## Supplementary Datasets for "DAP-seq Reveals Cluster-Situated Regulator Control of Numerous *Streptomyces* Natural Product Biosynthetic Genes": fimo_OIJ87288.1.tsv

motif_id	motif_alt_id	sequence_name	start	stop	strand	score	p-value	q-value	matched_sequence
CAAACCGCWTGTSCKGTT	MEME-1	NZ_MLYN01000028.1	44332	44349	+	31.6522	6.56e-11	0.00135	CAAACCGCATGTCCCGTT
CAAACCGCWTGTSCKGTT	MEME-1	NZ_MLYN01000074.1	58664	58681	+	23.0761	4.06e-09	0.0416	CATACCGCTTGTGCTGTT
CAAACCGCWTGTSCKGTT	MEME-1	NZ_MLYN01000074.1	51797	51814	+	19.3043	1.85e-08	0.127	CATACCGCTCGTGCTGTT
CAAACCGCWTGTSCKGTT	MEME-1	NZ_MLYN01000050.1	33463	33480	-	15.7609	6.91e-08	0.355	CAAACCGAACGTCCCGCT
CAAACCGCWTGTSCKGTT	MEME-1	NZ_MLYN01000035.1	240258	240275	+	14.6196	1.01e-07	0.376	CAAACAGACTGGCCTGTT
CAAACCGCWTGTSCKGTT	MEME-1	NZ_MLYN01000060.1	209153	209170	-	14.1957	1.17e-07	0.376	CAAACCGGATGTGCGGAT
TGTSCKGTTY	MEME-3	NZ_MLYN01000030.1	56059	56068	+	18.9022	1.26e-07	0.465	TGTGCTGTTT
TGTSCKGTTY	MEME-3	NZ_MLYN01000074.1	58673	58682	+	18.9022	1.26e-07	0.465	TGTGCTGTTT
TGTSCKGTTY	MEME-3	NZ_MLYN01000082.1	86029	86038	-	18.9022	1.26e-07	0.465	TGTGCTGTTT
TGTSCKGTTY	MEME-3	NZ_MLYN01000028.1	163615	163624	+	18.9022	1.26e-07	0.465	TGTGCTGTTT
CAAACCGCWTGTSCKGTT	MEME-1	NZ_MLYN01000023.1	26820	26837	+	13.9891	1.28e-07	0.376	CAAACCGAACGGAGTGTT
CAAACCGCWTGTSCKGTT	MEME-1	NZ_MLYN01000104.1	11933	11950	+	12.1196	2.39e-07	0.614	TAAACAGAATGTCCGTTT
CGGTTTGTTW	MEME-2	NZ_MLYN01000060.1	10981	10990	-	21.0109	2.53e-07	1	CGGTTTGTTT
CGGTTTGTTW	MEME-2	NZ_MLYN01000028.1	44329	44338	-	21.0109	2.53e-07	1	CGGTTTGTTT
CGGTTTGTTW	MEME-2	NZ_MLYN01000009.1	101194	101203	+	21.0109	2.53e-07	1	CGGTTTGTTT
CAAACCGCWTGTSCKGTT	MEME-1	NZ_MLYN01000030.1	56083	56100	+	10.8478	3.46e-07	0.789	CAAACCGCATGTCCCGCA
TGTSCKGTTY	MEME-3	NZ_MLYN01000047.1	5349	5358	-	18.5435	4.52e-07	0.465	TGTGCGGTTT
TGTSCKGTTY	MEME-3	NZ_MLYN01000049.1	12012	12021	+	18.5435	4.52e-07	0.465	TGTGCGGTTT
TGTSCKGTTY	MEME-3	NZ_MLYN01000074.1	105053	105062	-	18.5435	4.52e-07	0.465	TGTGCGGTTT
TGTSCKGTTY	MEME-3	NZ_MLYN01000070.1	113470	113479	+	18.5435	4.52e-07	0.465	TGTGCGGTTT
TGTSCKGTTY	MEME-3	NZ_MLYN01000022.1	179537	179546	-	18.5435	4.52e-07	0.465	TGTGCGGTTT
CAAACCGCWTGTSCKGTT	MEME-1	NZ_MLYN01000028.1	46413	46430	-	9.92391	4.64e-07	0.879	CAACCCGCATGTGTCCTT
CAAACCGCWTGTSCKGTT	MEME-1	NZ_MLYN01000118.1	22759	22776	+	9.84783	4.8e-07	0.879	GAAACCGCATGGGCGGTG
CAAACCGCWTGTSCKGTT	MEME-1	NZ_MLYN01000027.1	136881	136898	-	9.46739	5.48e-07	0.879	CAAGCCGGACGTACGGTT
CAAACCGCWTGTSCKGTT	MEME-1	NZ_MLYN01000037.1	50966	50983	-	9.41304	5.57e-07	0.879	CAACCCGCATGTCTCCTT
TGTSCKGTTY	MEME-3	NZ_MLYN01000052.1	5784	5793	-	18.1304	5.78e-07	0.465	TGTCCTGTTT
TGTSCKGTTY	MEME-3	NZ_MLYN01000048.1	8271	8280	-	18.1304	5.78e-07	0.465	TGTCCTGTTT
TGTSCKGTTY	MEME-3	NZ_MLYN01000064.1	45187	45196	+	18.1304	5.78e-07	0.465	TGTCCTGTTT
TGTSCKGTTY	MEME-3	NZ_MLYN01000034.1	74803	74812	+	18.1304	5.78e-07	0.465	TGTCCTGTTT
CAAACCGCWTGTSCKGTT	MEME-1	NZ_MLYN01000023.1	41633	41650	-	8.23913	8.49e-07	0.929	CATACGGCGTGTGCCGTT
CAAACCGCWTGTSCKGTT	MEME-1	NZ_MLYN01000019.1	124905	124922	-	8.20652	8.55e-07	0.929	CAAACCGCCTGTACGGGG
CAAACCGCWTGTSCKGTT	MEME-1	NZ_MLYN01000090.1	54961	54978	+	8.19565	8.64e-07	0.929	CTGACCGCGTGTGCGGTT
TGTSCKGTTY	MEME-3	NZ_MLYN01000088.1	2872	2881	+	17.7717	9.03e-07	0.465	TGTCCGGTTT
TGTSCKGTTY	MEME-3	NZ_MLYN01000085.1	5005	5014	-	17.7717	9.03e-07	0.465	TGTCCGGTTT
TGTSCKGTTY	MEME-3	NZ_MLYN01000006.1	56539	56548	-	17.7717	9.03e-07	0.465	TGTCCGGTTT
TGTSCKGTTY	MEME-3	NZ_MLYN01000022.1	73529	73538	+	17.7717	9.03e-07	0.465	TGTCCGGTTT
TGTSCKGTTY	MEME-3	NZ_MLYN01000024.1	115136	115145	+	17.7717	9.03e-07	0.465	TGTCCGGTTT
TGTSCKGTTY	MEME-3	NZ_MLYN01000024.1	134077	134086	-	17.7717	9.03e-07	0.465	TGTCCGGTTT
TGTSCKGTTY	MEME-3	NZ_MLYN01000025.1	155716	155725	-	17.7717	9.03e-07	0.465	TGTCCGGTTT
TGTSCKGTTY	MEME-3	NZ_MLYN01000005.1	159325	159334	+	17.7717	9.03e-07	0.465	TGTCCGGTTT
TGTSCKGTTY	MEME-3	NZ_MLYN01000051.1	164844	164853	-	17.7717	9.03e-07	0.465	TGTCCGGTTT
CAAACCGCWTGTSCKGTT	MEME-1	NZ_MLYN01000013.1	73074	73091	-	8.03261	9.14e-07	0.929	CAACCCGAACCTCCGGTT
CGGTTTGTTW	MEME-2	NZ_MLYN01000061.1	1204	1213	-	17.2283	1e-06	1	CGGTTTGTCA
CGGTTTGTTW	MEME-2	NZ_MLYN01000118.1	1316	1325	+	17.2283	1e-06	1	CGGTTTGTCA
CGGTTTGTTW	MEME-2	NZ_MLYN01000036.1	12870	12879	-	17.2283	1e-06	1	CGGTTTGTCA
CGGTTTGTTW	MEME-2	NZ_MLYN01000022.1	36794	36803	+	17.2283	1e-06	1	CGGTTTGTCA
CGGTTTGTTW	MEME-2	NZ_MLYN01000044.1	41787	41796	-	17.2283	1e-06	1	CGGTTTGTCA
CGGTTTGTTW	MEME-2	NZ_MLYN01000070.1	68408	68417	+	17.2283	1e-06	1	CGGTTTGTCA
CAAACCGCWTGTSCKGTT	MEME-1	NZ_MLYN01000013.1	108986	109003	+	7.63043	1.03e-06	0.929	CAAACAGCTCGTACCGGT
CAAACCGCWTGTSCKGTT	MEME-1	NZ_MLYN01000090.1	36033	36050	-	7.58696	1.05e-06	0.929	CAATCCGCACGTGCCGTG
CAAACCGCWTGTSCKGTT	MEME-1	NZ_MLYN01000021.1	28550	28567	+	7.51087	1.07e-06	0.929	CAAAGCCCCCGTACTGTT
CAAACCGCWTGTSCKGTT	MEME-1	NZ_MLYN01000074.1	50885	50902	-	7.5	1.07e-06	0.929	TAAACCGCACGCTTGGTT
CAAACCGCWTGTSCKGTT	MEME-1	NZ_MLYN01000026.1	130125	130142	+	7.22826	1.16e-06	0.929	CGAGCCGCTCGTGCCGTT
CAAACCGCWTGTSCKGTT	MEME-1	NZ_MLYN01000007.1	353214	353231	+	7.22826	1.16e-06	0.929	CGAACCGCTCGTGCCGTC
CAAACCGCWTGTSCKGTT	MEME-1	NZ_MLYN01000053.1	77152	77169	+	7.18478	1.18e-06	0.929	CAGACCGATCGTGCTGGT
TGTSCKGTTY	MEME-3	NZ_MLYN01000066.1	28000	28009	+	17.2283	1.23e-06	0.465	TGTGCCGTTT
TGTSCKGTTY	MEME-3	NZ_MLYN01000063.1	40433	40442	+	17.2283	1.23e-06	0.465	TGTGCCGTTT
TGTSCKGTTY	MEME-3	NZ_MLYN01000023.1	71475	71484	+	17.2283	1.23e-06	0.465	TGTGCCGTTT
TGTSCKGTTY	MEME-3	NZ_MLYN01000035.1	74218	74227	+	17.2283	1.23e-06	0.465	TGTGCCGTTT
TGTSCKGTTY	MEME-3	NZ_MLYN01000038.1	124449	124458	+	17.2283	1.23e-06	0.465	TGTGCCGTTT
TGTSCKGTTY	MEME-3	NZ_MLYN01000017.1	190625	190634	+	17.2283	1.23e-06	0.465	TGTGCCGTTT
TGTSCKGTTY	MEME-3	NZ_MLYN01000035.1	210980	210989	-	17.2283	1.23e-06	0.465	TGTGCCGTTT
CAAACCGCWTGTSCKGTT	MEME-1	NZ_MLYN01000060.1	10521	10538	-	6.95652	1.24e-06	0.929	CAGACCGCTCCTCTTGTT
CAAACCGCWTGTSCKGTT	MEME-1	NZ_MLYN01000033.1	53674	53691	+	6.90217	1.26e-06	0.929	CAAACCGCCCGCGCGCTT
CAAACCGCWTGTSCKGTT	MEME-1	NZ_MLYN01000053.1	58038	58055	+	6.84783	1.29e-06	0.929	CACACCGAGCGGCCCGTT
CGGTTTGTTW	MEME-2	NZ_MLYN01000096.1	6352	6361	+	16.8913	1.33e-06	1	CGGTTTGTTG
CGGTTTGTTW	MEME-2	NZ_MLYN01000107.1	21884	21893	+	16.8913	1.33e-06	1	CGGTTTGTTG
CGGTTTGTTW	MEME-2	NZ_MLYN01000037.1	170840	170849	-	16.8913	1.33e-06	1	CGGTTTGTTG
CGGTTTGTTW	MEME-2	NZ_MLYN01000019.1	203661	203670	-	16.8913	1.33e-06	1	CGGTTTGTTG
CAAACCGCWTGTSCKGTT	MEME-1	NZ_MLYN01000055.1	79689	79706	-	6.71739	1.34e-06	0.929	CAAGCCGCTCGTCCCGAT
CAAACCGCWTGTSCKGTT	MEME-1	NZ_MLYN01000060.1	156646	156663	-	6.71739	1.34e-06	0.929	CGAACCGCTCGTCCCGTA
CAAACCGCWTGTSCKGTT	MEME-1	NZ_MLYN01000013.1	255090	255107	-	6.67391	1.36e-06	0.929	CAAGCCGATCGTCCTGCT
TGTSCKGTTY	MEME-3	NZ_MLYN01000061.1	24301	24310	+	16.8261	1.4e-06	0.465	TATGCGGTTT
TGTSCKGTTY	MEME-3	NZ_MLYN01000094.1	71504	71513	+	16.8261	1.4e-06	0.465	TATGCGGTTT
TGTSCKGTTY	MEME-3	NZ_MLYN01000113.1	1280	1289	+	16.7717	1.73e-06	0.465	TGTGCTGTTC
TGTSCKGTTY	MEME-3	NZ_MLYN01000018.1	2600	2609	-	16.7717	1.73e-06	0.465	TGTGCTGTTC
TGTSCKGTTY	MEME-3	NZ_MLYN01000036.1	9556	9565	-	16.7717	1.73e-06	0.465	TGTGCTGTTC
TGTSCKGTTY	MEME-3	NZ_MLYN01000114.1	10646	10655	+	16.7717	1.73e-06	0.465	TGTGCTGTTC
TGTSCKGTTY	MEME-3	NZ_MLYN01000052.1	11452	11461	+	16.7717	1.73e-06	0.465	TGTGCTGTTC
TGTSCKGTTY	MEME-3	NZ_MLYN01000049.1	11882	11891	-	16.7717	1.73e-06	0.465	TGTGCTGTTC
TGTSCKGTTY	MEME-3	NZ_MLYN01000020.1	12809	12818	-	16.7717	1.73e-06	0.465	TGTGCTGTTC
TGTSCKGTTY	MEME-3	NZ_MLYN01000028.1	14820	14829	-	16.7717	1.73e-06	0.465	TGTGCTGTTC
TGTSCKGTTY	MEME-3	NZ_MLYN01000006.1	22839	22848	-	16.7717	1.73e-06	0.465	TGTGCTGTTC
TGTSCKGTTY	MEME-3	NZ_MLYN01000076.1	25773	25782	-	16.7717	1.73e-06	0.465	TGTGCTGTTC
TGTSCKGTTY	MEME-3	NZ_MLYN01000029.1	37450	37459	-	16.7717	1.73e-06	0.465	TGTGCTGTTC
TGTSCKGTTY	MEME-3	NZ_MLYN01000014.1	45291	45300	-	16.7717	1.73e-06	0.465	TGTGCTGTTC
TGTSCKGTTY	MEME-3	NZ_MLYN01000071.1	53432	53441	-	16.7717	1.73e-06	0.465	TGTGCTGTTC
TGTSCKGTTY	MEME-3	NZ_MLYN01000053.1	55246	55255	-	16.7717	1.73e-06	0.465	TGTGCTGTTC
TGTSCKGTTY	MEME-3	NZ_MLYN01000033.1	60165	60174	-	16.7717	1.73e-06	0.465	TGTGCTGTTC
TGTSCKGTTY	MEME-3	NZ_MLYN01000018.1	73176	73185	+	16.7717	1.73e-06	0.465	TGTGCTGTTC
TGTSCKGTTY	MEME-3	NZ_MLYN01000018.1	78317	78326	-	16.7717	1.73e-06	0.465	TGTGCTGTTC
TGTSCKGTTY	MEME-3	NZ_MLYN01000015.1	84223	84232	-	16.7717	1.73e-06	0.465	TGTGCTGTTC
TGTSCKGTTY	MEME-3	NZ_MLYN01000021.1	96780	96789	-	16.7717	1.73e-06	0.465	TGTGCTGTTC
TGTSCKGTTY	MEME-3	NZ_MLYN01000014.1	100010	100019	-	16.7717	1.73e-06	0.465	TGTGCTGTTC
TGTSCKGTTY	MEME-3	NZ_MLYN01000033.1	100766	100775	-	16.7717	1.73e-06	0.465	TGTGCTGTTC
TGTSCKGTTY	MEME-3	NZ_MLYN01000015.1	115422	115431	-	16.7717	1.73e-06	0.465	TGTGCTGTTC
TGTSCKGTTY	MEME-3	NZ_MLYN01000070.1	126117	126126	-	16.7717	1.73e-06	0.465	TGTGCTGTTC
TGTSCKGTTY	MEME-3	NZ_MLYN01000026.1	154004	154013	+	16.7717	1.73e-06	0.465	TGTGCTGTTC
TGTSCKGTTY	MEME-3	NZ_MLYN01000037.1	158022	158031	-	16.7717	1.73e-06	0.465	TGTGCTGTTC
TGTSCKGTTY	MEME-3	NZ_MLYN01000017.1	194206	194215	-	16.7717	1.73e-06	0.465	TGTGCTGTTC
TGTSCKGTTY	MEME-3	NZ_MLYN01000035.1	217408	217417	-	16.7717	1.73e-06	0.465	TGTGCTGTTC
TGTSCKGTTY	MEME-3	NZ_MLYN01000060.1	229589	229598	+	16.7717	1.73e-06	0.465	TGTGCTGTTC
CAAACCGCWTGTSCKGTT	MEME-1	NZ_MLYN01000066.1	86273	86290	+	5.71739	1.76e-06	1	TAAACCGTCCGTCCTGTC
CGGTTTGTTW	MEME-2	NZ_MLYN01000113.1	14572	14581	-	16.5761	1.98e-06	1	CGGTTTGCTT
CGGTTTGTTW	MEME-2	NZ_MLYN01000029.1	22438	22447	+	16.5761	1.98e-06	1	CGGTTTGCTT
CGGTTTGTTW	MEME-2	NZ_MLYN01000025.1	40688	40697	-	16.5761	1.98e-06	1	CGGTTTGCTT
CGGTTTGTTW	MEME-2	NZ_MLYN01000026.1	173924	173933	+	16.5761	1.98e-06	1	CGGTTTGCTT
TGTSCKGTTY	MEME-3	NZ_MLYN01000117.1	5286	5295	-	16.4565	2.05e-06	0.465	TGTCCCGTTT
TGTSCKGTTY	MEME-3	NZ_MLYN01000013.1	301477	301486	-	16.4565	2.05e-06	0.465	TGTCCCGTTT
CAAACCGCWTGTSCKGTT	MEME-1	NZ_MLYN01000024.1	130164	130181	+	5.17391	2.06e-06	1	CAAGCCGCTGGGCTTGTT
CGGTTTGTTW	MEME-2	NZ_MLYN01000061.1	10772	10781	-	14.4348	2.23e-06	1	CGGTTTATCA
CAAACCGCWTGTSCKGTT	MEME-1	NZ_MLYN01000028.1	57940	57957	+	4.86957	2.26e-06	1	CGAACTGCACGGACGGTT
CAAACCGCWTGTSCKGTT	MEME-1	NZ_MLYN01000051.1	2409	2426	+	4.82609	2.29e-06	1	CCACCCGCACGGGCTGTT
CAAACCGCWTGTSCKGTT	MEME-1	NZ_MLYN01000047.1	65263	65280	-	4.79348	2.3e-06	1	CAAGCCGCTCGTATGGGT
CAAACCGCWTGTSCKGTT	MEME-1	NZ_MLYN01000023.1	61094	61111	+	4.72826	2.36e-06	1	CAACCCGCAGGGATGGTT
CAAACCGCWTGTSCKGTT	MEME-1	NZ_MLYN01000046.1	126356	126373	-	4.52174	2.48e-06	1	CAACCCGAACGGCCAGTT
CAAACCGCWTGTSCKGTT	MEME-1	NZ_MLYN01000070.1	82463	82480	+	4.47826	2.52e-06	1	CAAGCGGCCCGTACCGTT
CAAACCGCWTGTSCKGTT	MEME-1	NZ_MLYN01000074.1	58502	58519	-	4.46739	2.55e-06	1	TAAACAGACCGTAAGGTT
CAAACCGCWTGTSCKGTT	MEME-1	NZ_MLYN01000034.1	11029	11046	+	4.42391	2.6e-06	1	CAAACCCAGCGTGCTGCT
CAAACCGCWTGTSCKGTT	MEME-1	NZ_MLYN01000007.1	84706	84723	-	4.36957	2.62e-06	1	GAAACCGCTTGTCCGCTG
CAAACCGCWTGTSCKGTT	MEME-1	NZ_MLYN01000047.1	77036	77053	-	4.3587	2.63e-06	1	TACACCGCGTGTGTGGGT
CAAACCGCWTGTSCKGTT	MEME-1	NZ_MLYN01000063.1	10885	10902	-	4.15217	2.77e-06	1	CGAACTGCTCGGGCCGTT
CAAACCGCWTGTSCKGTT	MEME-1	NZ_MLYN01000074.1	50883	50900	+	4.06522	2.86e-06	1	CCAACCAAGCGTGCGGTT
CAAACCGCWTGTSCKGTT	MEME-1	NZ_MLYN01000035.1	271803	271820	-	4.06522	2.86e-06	1	CAACCCGCATGTGATGGT
CAAACCGCWTGTSCKGTT	MEME-1	NZ_MLYN01000026.1	168729	168746	+	4.03261	2.89e-06	1	CCACCCGACCGTGCTGTT
TGTSCKGTTY	MEME-3	NZ_MLYN01000051.1	5819	5828	+	16.413	2.94e-06	0.465	TGTGCGGTTC
TGTSCKGTTY	MEME-3	NZ_MLYN01000083.1	8267	8276	+	16.413	2.94e-06	0.465	TGTGCGGTTC
TGTSCKGTTY	MEME-3	NZ_MLYN01000113.1	12700	12709	-	16.413	2.94e-06	0.465	TGTGCGGTTC
TGTSCKGTTY	MEME-3	NZ_MLYN01000107.1	15430	15439	+	16.413	2.94e-06	0.465	TGTGCGGTTC
TGTSCKGTTY	MEME-3	NZ_MLYN01000052.1	21342	21351	+	16.413	2.94e-06	0.465	TGTGCGGTTC
TGTSCKGTTY	MEME-3	NZ_MLYN01000114.1	27033	27042	+	16.413	2.94e-06	0.465	TGTGCGGTTC
TGTSCKGTTY	MEME-3	NZ_MLYN01000049.1	32566	32575	+	16.413	2.94e-06	0.465	TGTGCGGTTC
TGTSCKGTTY	MEME-3	NZ_MLYN01000022.1	33629	33638	-	16.413	2.94e-06	0.465	TGTGCGGTTC
TGTSCKGTTY	MEME-3	NZ_MLYN01000026.1	34734	34743	+	16.413	2.94e-06	0.465	TGTGCGGTTC
TGTSCKGTTY	MEME-3	NZ_MLYN01000013.1	52306	52315	-	16.413	2.94e-06	0.465	TGTGCGGTTC
TGTSCKGTTY	MEME-3	NZ_MLYN01000090.1	54970	54979	+	16.413	2.94e-06	0.465	TGTGCGGTTC
TGTSCKGTTY	MEME-3	NZ_MLYN01000042.1	64903	64912	+	16.413	2.94e-06	0.465	TGTGCGGTTC
TGTSCKGTTY	MEME-3	NZ_MLYN01000055.1	69258	69267	+	16.413	2.94e-06	0.465	TGTGCGGTTC
TGTSCKGTTY	MEME-3	NZ_MLYN01000051.1	90303	90312	-	16.413	2.94e-06	0.465	TGTGCGGTTC
TGTSCKGTTY	MEME-3	NZ_MLYN01000023.1	103079	103088	+	16.413	2.94e-06	0.465	TGTGCGGTTC
TGTSCKGTTY	MEME-3	NZ_MLYN01000026.1	104862	104871	-	16.413	2.94e-06	0.465	TGTGCGGTTC
TGTSCKGTTY	MEME-3	NZ_MLYN01000038.1	105919	105928	+	16.413	2.94e-06	0.465	TGTGCGGTTC
TGTSCKGTTY	MEME-3	NZ_MLYN01000074.1	110077	110086	+	16.413	2.94e-06	0.465	TGTGCGGTTC
TGTSCKGTTY	MEME-3	NZ_MLYN01000046.1	113080	113089	-	16.413	2.94e-06	0.465	TGTGCGGTTC
TGTSCKGTTY	MEME-3	NZ_MLYN01000017.1	227698	227707	-	16.413	2.94e-06	0.465	TGTGCGGTTC
CAAACCGCWTGTSCKGTT	MEME-1	NZ_MLYN01000062.1	6793	6810	-	3.95652	2.96e-06	1	CGAACCGCTCGGCCTGTC
TGTSCKGTTY	MEME-3	NZ_MLYN01000047.1	100086	100095	-	16.1087	2.99e-06	0.465	TGTGTTGTTT
TGTSCKGTTY	MEME-3	NZ_MLYN01000005.1	103428	103437	+	16.1087	2.99e-06	0.465	TGTGTTGTTT
CAAACCGCWTGTSCKGTT	MEME-1	NZ_MLYN01000010.1	38117	38134	+	3.91304	3e-06	1	CCAACCGCGCGTCCGGTC
CAAACCGCWTGTSCKGTT	MEME-1	NZ_MLYN01000060.1	93022	93039	+	3.86957	3.04e-06	1	CAACCGGCAGGTGCGGTT
CAAACCGCWTGTSCKGTT	MEME-1	NZ_MLYN01000062.1	51085	51102	+	3.68478	3.19e-06	1	CCACCCGCTTGTCCAGTT
CAAACCGCWTGTSCKGTT	MEME-1	NZ_MLYN01000025.1	79411	79428	-	3.59783	3.31e-06	1	CAGGCCGCTCGGCCGGTT
CAAACCGCWTGTSCKGTT	MEME-1	NZ_MLYN01000078.1	93803	93820	-	3.59783	3.31e-06	1	CATCCCGCTCGGCCGGTT
TGTSCKGTTY	MEME-3	NZ_MLYN01000074.1	51806	51815	+	16.0652	3.31e-06	0.465	CGTGCTGTTT
TGTSCKGTTY	MEME-3	NZ_MLYN01000009.1	181854	181863	+	16.0652	3.31e-06	0.465	CGTGCTGTTT
CAAACCGCWTGTSCKGTT	MEME-1	NZ_MLYN01000037.1	119592	119609	-	3.56522	3.34e-06	1	CATACCGCCCGTCCCGCT
CAAACCGCWTGTSCKGTT	MEME-1	NZ_MLYN01000008.1	30293	30310	-	3.52174	3.37e-06	1	CAAGCCGATCGTCTGGGT
CAAACCGCWTGTSCKGTT	MEME-1	NZ_MLYN01000017.1	80810	80827	-	3.52174	3.37e-06	1	CAACCCGACCGTCCTGTC
CAAACCGCWTGTSCKGTT	MEME-1	NZ_MLYN01000013.1	7996	8013	+	3.48913	3.4e-06	1	ACAACCGATCGGCCGGTT
CAAACCGCWTGTSCKGTT	MEME-1	NZ_MLYN01000006.1	58215	58232	-	3.47826	3.42e-06	1	CGAACGGCATGTCCTGGT
CAAACCGCWTGTSCKGTT	MEME-1	NZ_MLYN01000074.1	116707	116724	-	3.47826	3.42e-06	1	CGAACGGCATGTCCTGGT
TGTSCKGTTY	MEME-3	NZ_MLYN01000019.1	145970	145979	+	16.0543	3.44e-06	0.465	TATCCGGTTT
CGGTTTGTTW	MEME-2	NZ_MLYN01000029.1	4531	4540	+	12.7935	3.45e-06	1	CGGTTTGCCA
CGGTTTGTTW	MEME-2	NZ_MLYN01000071.1	60686	60695	+	12.7935	3.45e-06	1	CGGTTTGCCA
CGGTTTGTTW	MEME-2	NZ_MLYN01000009.1	42822	42831	-	12.6957	3.62e-06	1	CGGTTTTTTA
CAAACCGCWTGTSCKGTT	MEME-1	NZ_MLYN01000084.1	27468	27485	+	3.25	3.65e-06	1	CCACCCGCGTGGCCGGTT
CAAACCGCWTGTSCKGTT	MEME-1	NZ_MLYN01000106.1	3104	3121	+	3.23913	3.66e-06	1	CAAACTGGCCGGACTGTT
TGTSCKGTTY	MEME-3	NZ_MLYN01000061.1	1101	1110	+	16	3.77e-06	0.465	TGTCCTGTTC
TGTSCKGTTY	MEME-3	NZ_MLYN01000128.1	7494	7503	+	16	3.77e-06	0.465	TGTCCTGTTC
TGTSCKGTTY	MEME-3	NZ_MLYN01000048.1	11153	11162	+	16	3.77e-06	0.465	TGTCCTGTTC
TGTSCKGTTY	MEME-3	NZ_MLYN01000054.1	11509	11518	-	16	3.77e-06	0.465	TGTCCTGTTC
TGTSCKGTTY	MEME-3	NZ_MLYN01000019.1	23902	23911	-	16	3.77e-06	0.465	TGTCCTGTTC
TGTSCKGTTY	MEME-3	NZ_MLYN01000023.1	39672	39681	-	16	3.77e-06	0.465	TGTCCTGTTC
TGTSCKGTTY	MEME-3	NZ_MLYN01000094.1	40385	40394	-	16	3.77e-06	0.465	TGTCCTGTTC
TGTSCKGTTY	MEME-3	NZ_MLYN01000029.1	61788	61797	-	16	3.77e-06	0.465	TGTCCTGTTC
TGTSCKGTTY	MEME-3	NZ_MLYN01000023.1	82448	82457	+	16	3.77e-06	0.465	TGTCCTGTTC
TGTSCKGTTY	MEME-3	NZ_MLYN01000090.1	85952	85961	+	16	3.77e-06	0.465	TGTCCTGTTC
TGTSCKGTTY	MEME-3	NZ_MLYN01000005.1	86953	86962	+	16	3.77e-06	0.465	TGTCCTGTTC
TGTSCKGTTY	MEME-3	NZ_MLYN01000013.1	88267	88276	-	16	3.77e-06	0.465	TGTCCTGTTC
TGTSCKGTTY	MEME-3	NZ_MLYN01000082.1	98940	98949	-	16	3.77e-06	0.465	TGTCCTGTTC
TGTSCKGTTY	MEME-3	NZ_MLYN01000013.1	129137	129146	-	16	3.77e-06	0.465	TGTCCTGTTC
TGTSCKGTTY	MEME-3	NZ_MLYN01000024.1	130642	130651	-	16	3.77e-06	0.465	TGTCCTGTTC
TGTSCKGTTY	MEME-3	NZ_MLYN01000055.1	160078	160087	+	16	3.77e-06	0.465	TGTCCTGTTC
TGTSCKGTTY	MEME-3	NZ_MLYN01000017.1	181374	181383	-	16	3.77e-06	0.465	TGTCCTGTTC
TGTSCKGTTY	MEME-3	NZ_MLYN01000014.1	219741	219750	-	16	3.77e-06	0.465	TGTCCTGTTC
TGTSCKGTTY	MEME-3	NZ_MLYN01000060.1	227943	227952	-	16	3.77e-06	0.465	TGTCCTGTTC
TGTSCKGTTY	MEME-3	NZ_MLYN01000037.1	263710	263719	+	16	3.77e-06	0.465	TGTCCTGTTC
TGTSCKGTTY	MEME-3	NZ_MLYN01000013.1	295359	295368	+	16	3.77e-06	0.465	TGTCCTGTTC
CAAACCGCWTGTSCKGTT	MEME-1	NZ_MLYN01000013.1	247316	247333	+	3.01087	3.9e-06	1	CGAGCCGACTGGGCGGTT
CAAACCGCWTGTSCKGTT	MEME-1	NZ_MLYN01000078.1	94442	94459	+	2.91304	3.97e-06	1	CAAACAGATTCTGCGGTC
CAAACCGCWTGTSCKGTT	MEME-1	NZ_MLYN01000019.1	193409	193426	-	2.79348	4.09e-06	1	CAACCCGCTCGGGCCGTG
CAAACCGCWTGTSCKGTT	MEME-1	NZ_MLYN01000007.1	368644	368661	+	2.76087	4.14e-06	1	CGGACCGCTTGTCCGCTT
CGGTTTGTTW	MEME-2	NZ_MLYN01000030.1	3515	3524	-	12.6196	4.3e-06	1	TGGTTTGTTA
CGGTTTGTTW	MEME-2	NZ_MLYN01000076.1	14784	14793	-	12.6196	4.3e-06	1	CGTTTTGTTA
CGGTTTGTTW	MEME-2	NZ_MLYN01000082.1	93627	93636	-	12.6196	4.3e-06	1	GGGTTTGTTA
CGGTTTGTTW	MEME-2	NZ_MLYN01000063.1	175753	175762	-	12.6196	4.3e-06	1	GGGTTTGTTA
CGGTTTGTTW	MEME-2	NZ_MLYN01000035.1	240255	240264	-	12.6196	4.3e-06	1	CTGTTTGTTA
CGGTTTGTTW	MEME-2	NZ_MLYN01000019.1	287212	287221	-	12.6196	4.3e-06	1	CCGTTTGTTA
CAAACCGCWTGTSCKGTT	MEME-1	NZ_MLYN01000061.1	66482	66499	-	2.56522	4.35e-06	1	GGAACCGCATGTGCCGTC
CAAACCGCWTGTSCKGTT	MEME-1	NZ_MLYN01000070.1	70386	70403	+	2.51087	4.42e-06	1	CAGACCGCAGGTGCGGGT
CAAACCGCWTGTSCKGTT	MEME-1	NZ_MLYN01000017.1	150104	150121	+	2.3587	4.58e-06	1	CATGCCGACCGTGCCGTT
TGTSCKGTTY	MEME-3	NZ_MLYN01000103.1	828	837	-	15.7065	4.73e-06	0.465	CGTGCGGTTT
TGTSCKGTTY	MEME-3	NZ_MLYN01000038.1	2181	2190	-	15.7065	4.73e-06	0.465	CGTGCGGTTT
TGTSCKGTTY	MEME-3	NZ_MLYN01000092.1	13510	13519	-	15.7065	4.73e-06	0.465	CGTGCGGTTT
TGTSCKGTTY	MEME-3	NZ_MLYN01000013.1	19549	19558	-	15.7065	4.73e-06	0.465	CGTGCGGTTT
TGTSCKGTTY	MEME-3	NZ_MLYN01000058.1	28116	28125	+	15.7065	4.73e-06	0.465	CGTGCGGTTT
TGTSCKGTTY	MEME-3	NZ_MLYN01000013.1	33550	33559	+	15.7065	4.73e-06	0.465	CGTGCGGTTT
TGTSCKGTTY	MEME-3	NZ_MLYN01000074.1	50892	50901	+	15.7065	4.73e-06	0.465	CGTGCGGTTT
TGTSCKGTTY	MEME-3	NZ_MLYN01000034.1	53261	53270	+	15.7065	4.73e-06	0.465	CGTGCGGTTT
TGTSCKGTTY	MEME-3	NZ_MLYN01000027.1	93713	93722	+	15.7065	4.73e-06	0.465	CGTGCGGTTT
TGTSCKGTTY	MEME-3	NZ_MLYN01000014.1	232272	232281	-	15.7065	4.73e-06	0.465	CGTGCGGTTT
TGTSCKGTTY	MEME-3	NZ_MLYN01000019.1	236672	236681	+	15.7065	4.73e-06	0.465	CGTGCGGTTT
CAAACCGCWTGTSCKGTT	MEME-1	NZ_MLYN01000070.1	6989	7006	-	2.17391	4.83e-06	1	CAAACTGACGGGGTTGTT
CAAACCGCWTGTSCKGTT	MEME-1	NZ_MLYN01000037.1	129486	129503	+	2.15217	4.87e-06	1	CAAACCGCTGGCCCTGAT
CAAACCGCWTGTSCKGTT	MEME-1	NZ_MLYN01000015.1	30287	30304	+	2.11957	4.9e-06	1	CGAACCGCATGTCCTGCC
CAAACCGCWTGTSCKGTT	MEME-1	NZ_MLYN01000048.1	7321	7338	+	2.03261	5.01e-06	1	TGAACCGATCGTATGGAT
CAAACCGCWTGTSCKGTT	MEME-1	NZ_MLYN01000037.1	256130	256147	+	2	5.04e-06	1	CAACCCGCTGGTCCTGCT
CAAACCGCWTGTSCKGTT	MEME-1	NZ_MLYN01000037.1	127423	127440	+	1.95652	5.1e-06	1	CAAGACGAATGTGCCCTT
CAAACCGCWTGTSCKGTT	MEME-1	NZ_MLYN01000026.1	173913	173930	-	1.95652	5.1e-06	1	CAAACCGCTTTTGCCGGA
CAAACCGCWTGTSCKGTT	MEME-1	NZ_MLYN01000114.1	5443	5460	+	1.92391	5.14e-06	1	CAAGGCGATCGGCCCGTT
CAAACCGCWTGTSCKGTT	MEME-1	NZ_MLYN01000060.1	29413	29430	+	1.91304	5.18e-06	1	CGACCCGCTTGCCCTGTT
CAAACCGCWTGTSCKGTT	MEME-1	NZ_MLYN01000039.1	26987	27004	+	1.83696	5.25e-06	1	CAAGCCGAACAGACCGTT
CAAACCGCWTGTSCKGTT	MEME-1	NZ_MLYN01000030.1	62658	62675	+	1.81522	5.27e-06	1	CAAGCCGGACGTGGTGTT
CAAACCGCWTGTSCKGTT	MEME-1	NZ_MLYN01000090.1	61936	61953	+	1.80435	5.32e-06	1	GACACCGATTGACCTGTT
CAAACCGCWTGTSCKGTT	MEME-1	NZ_MLYN01000055.1	72922	72939	+	1.75	5.39e-06	1	CACACCGAGCGTACGGTC
TGTSCKGTTY	MEME-3	NZ_MLYN01000024.1	7533	7542	+	15.6413	5.57e-06	0.465	TGTCCGGTTC
TGTSCKGTTY	MEME-3	NZ_MLYN01000038.1	8397	8406	+	15.6413	5.57e-06	0.465	TGTCCGGTTC
TGTSCKGTTY	MEME-3	NZ_MLYN01000128.1	9621	9630	-	15.6413	5.57e-06	0.465	TGTCCGGTTC
TGTSCKGTTY	MEME-3	NZ_MLYN01000048.1	10675	10684	+	15.6413	5.57e-06	0.465	TGTCCGGTTC
TGTSCKGTTY	MEME-3	NZ_MLYN01000075.1	15692	15701	-	15.6413	5.57e-06	0.465	TGTCCGGTTC
TGTSCKGTTY	MEME-3	NZ_MLYN01000056.1	17137	17146	-	15.6413	5.57e-06	0.465	TGTCCGGTTC
TGTSCKGTTY	MEME-3	NZ_MLYN01000084.1	21968	21977	+	15.6413	5.57e-06	0.465	TGTCCGGTTC
TGTSCKGTTY	MEME-3	NZ_MLYN01000096.1	23260	23269	+	15.6413	5.57e-06	0.465	TGTCCGGTTC
TGTSCKGTTY	MEME-3	NZ_MLYN01000103.1	26120	26129	+	15.6413	5.57e-06	0.465	TGTCCGGTTC
TGTSCKGTTY	MEME-3	NZ_MLYN01000030.1	27594	27603	+	15.6413	5.57e-06	0.465	TGTCCGGTTC
TGTSCKGTTY	MEME-3	NZ_MLYN01000076.1	32839	32848	+	15.6413	5.57e-06	0.465	TGTCCGGTTC
TGTSCKGTTY	MEME-3	NZ_MLYN01000089.1	33408	33417	+	15.6413	5.57e-06	0.465	TGTCCGGTTC
TGTSCKGTTY	MEME-3	NZ_MLYN01000087.1	35149	35158	-	15.6413	5.57e-06	0.465	TGTCCGGTTC
TGTSCKGTTY	MEME-3	NZ_MLYN01000044.1	37447	37456	-	15.6413	5.57e-06	0.465	TGTCCGGTTC
TGTSCKGTTY	MEME-3	NZ_MLYN01000038.1	37731	37740	+	15.6413	5.57e-06	0.465	TGTCCGGTTC
TGTSCKGTTY	MEME-3	NZ_MLYN01000066.1	38970	38979	+	15.6413	5.57e-06	0.465	TGTCCGGTTC
TGTSCKGTTY	MEME-3	NZ_MLYN01000074.1	42357	42366	-	15.6413	5.57e-06	0.465	TGTCCGGTTC
TGTSCKGTTY	MEME-3	NZ_MLYN01000026.1	43410	43419	+	15.6413	5.57e-06	0.465	TGTCCGGTTC
TGTSCKGTTY	MEME-3	NZ_MLYN01000074.1	45431	45440	-	15.6413	5.57e-06	0.465	TGTCCGGTTC
TGTSCKGTTY	MEME-3	NZ_MLYN01000014.1	49289	49298	-	15.6413	5.57e-06	0.465	TGTCCGGTTC
TGTSCKGTTY	MEME-3	NZ_MLYN01000034.1	51594	51603	+	15.6413	5.57e-06	0.465	TGTCCGGTTC
TGTSCKGTTY	MEME-3	NZ_MLYN01000013.1	53603	53612	+	15.6413	5.57e-06	0.465	TGTCCGGTTC
TGTSCKGTTY	MEME-3	NZ_MLYN01000053.1	54938	54947	-	15.6413	5.57e-06	0.465	TGTCCGGTTC
TGTSCKGTTY	MEME-3	NZ_MLYN01000044.1	67543	67552	+	15.6413	5.57e-06	0.465	TGTCCGGTTC
TGTSCKGTTY	MEME-3	NZ_MLYN01000021.1	83834	83843	+	15.6413	5.57e-06	0.465	TGTCCGGTTC
TGTSCKGTTY	MEME-3	NZ_MLYN01000017.1	84460	84469	-	15.6413	5.57e-06	0.465	TGTCCGGTTC
TGTSCKGTTY	MEME-3	NZ_MLYN01000017.1	97085	97094	-	15.6413	5.57e-06	0.465	TGTCCGGTTC
TGTSCKGTTY	MEME-3	NZ_MLYN01000074.1	99074	99083	-	15.6413	5.57e-06	0.465	TGTCCGGTTC
TGTSCKGTTY	MEME-3	NZ_MLYN01000047.1	102375	102384	+	15.6413	5.57e-06	0.465	TGTCCGGTTC
TGTSCKGTTY	MEME-3	NZ_MLYN01000050.1	104860	104869	+	15.6413	5.57e-06	0.465	TGTCCGGTTC
TGTSCKGTTY	MEME-3	NZ_MLYN01000051.1	113891	113900	+	15.6413	5.57e-06	0.465	TGTCCGGTTC
TGTSCKGTTY	MEME-3	NZ_MLYN01000051.1	135070	135079	-	15.6413	5.57e-06	0.465	TGTCCGGTTC
TGTSCKGTTY	MEME-3	NZ_MLYN01000046.1	159490	159499	-	15.6413	5.57e-06	0.465	TGTCCGGTTC
TGTSCKGTTY	MEME-3	NZ_MLYN01000023.1	169127	169136	-	15.6413	5.57e-06	0.465	TGTCCGGTTC
TGTSCKGTTY	MEME-3	NZ_MLYN01000013.1	176622	176631	+	15.6413	5.57e-06	0.465	TGTCCGGTTC
TGTSCKGTTY	MEME-3	NZ_MLYN01000051.1	185975	185984	+	15.6413	5.57e-06	0.465	TGTCCGGTTC
TGTSCKGTTY	MEME-3	NZ_MLYN01000013.1	195397	195406	-	15.6413	5.57e-06	0.465	TGTCCGGTTC
TGTSCKGTTY	MEME-3	NZ_MLYN01000023.1	195880	195889	-	15.6413	5.57e-06	0.465	TGTCCGGTTC
TGTSCKGTTY	MEME-3	NZ_MLYN01000014.1	244111	244120	+	15.6413	5.57e-06	0.465	TGTCCGGTTC
TGTSCKGTTY	MEME-3	NZ_MLYN01000007.1	326773	326782	+	15.6413	5.57e-06	0.465	TGTCCGGTTC
TGTSCKGTTY	MEME-3	NZ_MLYN01000090.1	63751	63760	+	15.5109	5.69e-06	0.465	TATGCCGTTT
CAAACCGCWTGTSCKGTT	MEME-1	NZ_MLYN01000078.1	26634	26651	+	1.44565	5.79e-06	1	CAACCCCCTTGTCCCGAT
CAAACCGCWTGTSCKGTT	MEME-1	NZ_MLYN01000036.1	17199	17216	+	1.43478	5.81e-06	1	CGCACCGAACGGGCCGTT
CAAACCGCWTGTSCKGTT	MEME-1	NZ_MLYN01000013.1	153248	153265	+	1.43478	5.81e-06	1	CAAACCGCAGGTGTTCAT
CAAACCGCWTGTSCKGTT	MEME-1	NZ_MLYN01000009.1	159893	159910	+	1.40217	5.87e-06	1	AAAACCGCTTGCACCGTC
CAAACCGCWTGTSCKGTT	MEME-1	NZ_MLYN01000008.1	160072	160089	+	1.40217	5.87e-06	1	CCACCCGCTTGTCCGGCT
CGGTTTGTTW	MEME-2	NZ_MLYN01000122.1	947	956	-	12.4565	5.97e-06	1	CGGTTTGCTG
CGGTTTGTTW	MEME-2	NZ_MLYN01000072.1	3919	3928	-	12.4565	5.97e-06	1	CGGTTTGTCG
CGGTTTGTTW	MEME-2	NZ_MLYN01000041.1	10344	10353	-	12.4565	5.97e-06	1	CGGTTTGCTG
CGGTTTGTTW	MEME-2	NZ_MLYN01000090.1	12451	12460	-	12.4565	5.97e-06	1	CGGTTTGTCG
CGGTTTGTTW	MEME-2	NZ_MLYN01000118.1	14867	14876	+	12.4565	5.97e-06	1	CGGTTTGCTG
CGGTTTGTTW	MEME-2	NZ_MLYN01000019.1	17998	18007	-	12.4565	5.97e-06	1	CGGTTTGCTG
CGGTTTGTTW	MEME-2	NZ_MLYN01000006.1	18761	18770	+	12.4565	5.97e-06	1	CGGTTTGTCG
CGGTTTGTTW	MEME-2	NZ_MLYN01000020.1	21124	21133	+	12.4565	5.97e-06	1	CGGTTTGTCG
CGGTTTGTTW	MEME-2	NZ_MLYN01000066.1	34413	34422	-	12.4565	5.97e-06	1	CGGTTTGTCG
CGGTTTGTTW	MEME-2	NZ_MLYN01000039.1	51813	51822	+	12.4565	5.97e-06	1	CGGTTTGCTG
CGGTTTGTTW	MEME-2	NZ_MLYN01000033.1	57427	57436	+	12.4565	5.97e-06	1	CGGTTTGTCG
CGGTTTGTTW	MEME-2	NZ_MLYN01000026.1	68755	68764	+	12.4565	5.97e-06	1	CGGTTTGCTG
CGGTTTGTTW	MEME-2	NZ_MLYN01000034.1	82397	82406	+	12.4565	5.97e-06	1	CGGTTTGTCG
CGGTTTGTTW	MEME-2	NZ_MLYN01000062.1	92947	92956	-	12.4565	5.97e-06	1	CGGTTTGTCG
CGGTTTGTTW	MEME-2	NZ_MLYN01000027.1	121099	121108	+	12.4565	5.97e-06	1	CGGTTTGTCG
CGGTTTGTTW	MEME-2	NZ_MLYN01000038.1	133172	133181	+	12.4565	5.97e-06	1	CGGTTTGTCG
CGGTTTGTTW	MEME-2	NZ_MLYN01000038.1	142169	142178	-	12.4565	5.97e-06	1	CGGTTTGTCG
CGGTTTGTTW	MEME-2	NZ_MLYN01000035.1	227495	227504	+	12.4565	5.97e-06	1	CGGTTTGCTG
CGGTTTGTTW	MEME-2	NZ_MLYN01000019.1	236676	236685	+	12.4565	5.97e-06	1	CGGTTTGTCG
CGGTTTGTTW	MEME-2	NZ_MLYN01000037.1	255352	255361	+	12.4565	5.97e-06	1	CGGTTTGTCG
CAAACCGCWTGTSCKGTT	MEME-1	NZ_MLYN01000029.1	69717	69734	-	1.34783	5.97e-06	1	CAACCCGCTGGAACGGTT
CAAACCGCWTGTSCKGTT	MEME-1	NZ_MLYN01000092.1	39908	39925	-	1.31522	6.03e-06	1	CAGACCGAACCGGTGGTT
TGTSCKGTTY	MEME-3	NZ_MLYN01000093.1	940	949	+	15.2935	6.07e-06	0.465	CGTCCTGTTT
TGTSCKGTTY	MEME-3	NZ_MLYN01000104.1	9038	9047	+	15.2935	6.07e-06	0.465	CGTCCTGTTT
TGTSCKGTTY	MEME-3	NZ_MLYN01000094.1	21176	21185	-	15.2935	6.07e-06	0.465	CGTCCTGTTT
TGTSCKGTTY	MEME-3	NZ_MLYN01000008.1	33263	33272	+	15.2935	6.07e-06	0.465	CGTCCTGTTT
TGTSCKGTTY	MEME-3	NZ_MLYN01000074.1	93777	93786	+	15.2935	6.07e-06	0.465	CGTCCTGTTT
TGTSCKGTTY	MEME-3	NZ_MLYN01000037.1	139584	139593	+	15.2935	6.07e-06	0.465	CGTCCTGTTT
CAAACCGCWTGTSCKGTT	MEME-1	NZ_MLYN01000090.1	39213	39230	+	1.21739	6.15e-06	1	CAACCGGCACGTGCGATT
CAAACCGCWTGTSCKGTT	MEME-1	NZ_MLYN01000066.1	81312	81329	-	1.21739	6.15e-06	1	CAAGCTGCACGTGCGCTT
CAAACCGCWTGTSCKGTT	MEME-1	NZ_MLYN01000074.1	97253	97270	-	1.21739	6.15e-06	1	GAAAGCCACTGTCCTGTT
CAAACCGCWTGTSCKGTT	MEME-1	NZ_MLYN01000035.1	93503	93520	+	1.19565	6.2e-06	1	CAAACGGCGCGGCCTGCT
CAAACCGCWTGTSCKGTT	MEME-1	NZ_MLYN01000038.1	173304	173321	+	1.05435	6.37e-06	1	GAAGCCGAACGGCTGGTT
CAAACCGCWTGTSCKGTT	MEME-1	NZ_MLYN01000047.1	8164	8181	-	1.02174	6.42e-06	1	TGAGCCGCTTGCGCGGTT
CAAACCGCWTGTSCKGTT	MEME-1	NZ_MLYN01000038.1	116701	116718	+	1.01087	6.43e-06	1	CATACCGACCGGCCAGTT
CAAACCGCWTGTSCKGTT	MEME-1	NZ_MLYN01000066.1	11418	11435	-	0.98913	6.49e-06	1	CAACCCGCTGGAGCCGTT
CAAACCGCWTGTSCKGTT	MEME-1	NZ_MLYN01000034.1	102269	102286	-	0.923913	6.63e-06	1	CGACCCGAACGGCCCGTT
CAAACCGCWTGTSCKGTT	MEME-1	NZ_MLYN01000028.1	203800	203817	-	0.923913	6.63e-06	1	CAATCCGAACGGCCCGGT
CAAACCGCWTGTSCKGTT	MEME-1	NZ_MLYN01000044.1	5031	5048	-	0.869565	6.73e-06	1	CGAACCCGTCGTCCTGTT
CGGTTTGTTW	MEME-2	NZ_MLYN01000051.1	23990	23999	+	12.1413	6.8e-06	1	CGGTTTGCCT
CGGTTTGTTW	MEME-2	NZ_MLYN01000039.1	35425	35434	+	12.1413	6.8e-06	1	CGGTTTGCCT
CGGTTTGTTW	MEME-2	NZ_MLYN01000019.1	213471	213480	+	12.1413	6.8e-06	1	CGGTTTGCCT
CAAACCGCWTGTSCKGTT	MEME-1	NZ_MLYN01000013.1	65102	65119	-	0.836957	6.81e-06	1	CAACCCGCGCGGCCGCTT
TGTSCKGTTY	MEME-3	NZ_MLYN01000038.1	2530	2539	+	15.0978	6.9e-06	0.465	TGTGCCGTTC
TGTSCKGTTY	MEME-3	NZ_MLYN01000106.1	3798	3807	-	15.0978	6.9e-06	0.465	TGTGCCGTTC
TGTSCKGTTY	MEME-3	NZ_MLYN01000084.1	6698	6707	+	15.0978	6.9e-06	0.465	TGTGCCGTTC
TGTSCKGTTY	MEME-3	NZ_MLYN01000092.1	14574	14583	-	15.0978	6.9e-06	0.465	TGTGCCGTTC
TGTSCKGTTY	MEME-3	NZ_MLYN01000069.1	15256	15265	-	15.0978	6.9e-06	0.465	TGTGCCGTTC
TGTSCKGTTY	MEME-3	NZ_MLYN01000039.1	17990	17999	+	15.0978	6.9e-06	0.465	TGTGCCGTTC
TGTSCKGTTY	MEME-3	NZ_MLYN01000076.1	19275	19284	+	15.0978	6.9e-06	0.465	TGTGCCGTTC
TGTSCKGTTY	MEME-3	NZ_MLYN01000050.1	20524	20533	+	15.0978	6.9e-06	0.465	TGTGCCGTTC
TGTSCKGTTY	MEME-3	NZ_MLYN01000022.1	27328	27337	-	15.0978	6.9e-06	0.465	TGTGCCGTTC
TGTSCKGTTY	MEME-3	NZ_MLYN01000009.1	28323	28332	+	15.0978	6.9e-06	0.465	TGTGCCGTTC
TGTSCKGTTY	MEME-3	NZ_MLYN01000085.1	30952	30961	+	15.0978	6.9e-06	0.465	TGTGCCGTTC
TGTSCKGTTY	MEME-3	NZ_MLYN01000046.1	33137	33146	+	15.0978	6.9e-06	0.465	TGTGCCGTTC
TGTSCKGTTY	MEME-3	NZ_MLYN01000046.1	39882	39891	+	15.0978	6.9e-06	0.465	TGTGCCGTTC
TGTSCKGTTY	MEME-3	NZ_MLYN01000023.1	41632	41641	-	15.0978	6.9e-06	0.465	TGTGCCGTTC
TGTSCKGTTY	MEME-3	NZ_MLYN01000034.1	74716	74725	-	15.0978	6.9e-06	0.465	TGTGCCGTTC
TGTSCKGTTY	MEME-3	NZ_MLYN01000055.1	76407	76416	+	15.0978	6.9e-06	0.465	TGTGCCGTTC
TGTSCKGTTY	MEME-3	NZ_MLYN01000058.1	76573	76582	-	15.0978	6.9e-06	0.465	TGTGCCGTTC
TGTSCKGTTY	MEME-3	NZ_MLYN01000050.1	78972	78981	-	15.0978	6.9e-06	0.465	TGTGCCGTTC
TGTSCKGTTY	MEME-3	NZ_MLYN01000005.1	81871	81880	+	15.0978	6.9e-06	0.465	TGTGCCGTTC
TGTSCKGTTY	MEME-3	NZ_MLYN01000055.1	83816	83825	+	15.0978	6.9e-06	0.465	TGTGCCGTTC
TGTSCKGTTY	MEME-3	NZ_MLYN01000034.1	98495	98504	+	15.0978	6.9e-06	0.465	TGTGCCGTTC
TGTSCKGTTY	MEME-3	NZ_MLYN01000074.1	100594	100603	-	15.0978	6.9e-06	0.465	TGTGCCGTTC
TGTSCKGTTY	MEME-3	NZ_MLYN01000074.1	112740	112749	+	15.0978	6.9e-06	0.465	TGTGCCGTTC
TGTSCKGTTY	MEME-3	NZ_MLYN01000023.1	120091	120100	-	15.0978	6.9e-06	0.465	TGTGCCGTTC
TGTSCKGTTY	MEME-3	NZ_MLYN01000027.1	125884	125893	-	15.0978	6.9e-06	0.465	TGTGCCGTTC
TGTSCKGTTY	MEME-3	NZ_MLYN01000037.1	127961	127970	-	15.0978	6.9e-06	0.465	TGTGCCGTTC
TGTSCKGTTY	MEME-3	NZ_MLYN01000009.1	150959	150968	-	15.0978	6.9e-06	0.465	TGTGCCGTTC
TGTSCKGTTY	MEME-3	NZ_MLYN01000008.1	154475	154484	-	15.0978	6.9e-06	0.465	TGTGCCGTTC
TGTSCKGTTY	MEME-3	NZ_MLYN01000007.1	183089	183098	+	15.0978	6.9e-06	0.465	TGTGCCGTTC
TGTSCKGTTY	MEME-3	NZ_MLYN01000035.1	215818	215827	+	15.0978	6.9e-06	0.465	TGTGCCGTTC
CAAACCGCWTGTSCKGTT	MEME-1	NZ_MLYN01000033.1	12798	12815	-	0.728261	6.98e-06	1	CCAACCGAGTGGGCCGGT
CAAACCGCWTGTSCKGTT	MEME-1	NZ_MLYN01000022.1	40327	40344	-	0.717391	7.01e-06	1	CGAACCGGTTGGGCTCTT
TGTSCKGTTY	MEME-3	NZ_MLYN01000099.1	10373	10382	+	15.0543	7.03e-06	0.465	TATGCTGTTC
TGTSCKGTTY	MEME-3	NZ_MLYN01000043.1	57468	57477	+	15.0543	7.03e-06	0.465	TATGCTGTTC
TGTSCKGTTY	MEME-3	NZ_MLYN01000035.1	139159	139168	-	15.0543	7.03e-06	0.465	TATGCTGTTC
CAAACCGCWTGTSCKGTT	MEME-1	NZ_MLYN01000104.1	3406	3423	+	0.706522	7.04e-06	1	CAAAGCCAACTTCCTGTT
CAAACCGCWTGTSCKGTT	MEME-1	NZ_MLYN01000055.1	130813	130830	+	0.706522	7.04e-06	1	CGAAGAGCACGTCCGGTT
TGTSCKGTTY	MEME-3	NZ_MLYN01000060.1	15684	15693	-	14.9783	7.16e-06	0.465	TGTCTGGTTT
CAAACCGCWTGTSCKGTT	MEME-1	NZ_MLYN01000046.1	99224	99241	-	0.608696	7.16e-06	1	GAAGCCGATCGGATTGTT
CAAACCGCWTGTSCKGTT	MEME-1	NZ_MLYN01000035.1	181222	181239	+	0.597826	7.22e-06	1	CCGACCGCTTGTGCCGCT
CAAACCGCWTGTSCKGTT	MEME-1	NZ_MLYN01000071.1	4104	4121	-	0.532609	7.3e-06	1	CACACCGGACGCGCTGTT
CGGTTTGTTW	MEME-2	NZ_MLYN01000100.1	27712	27721	-	12.0435	7.31e-06	1	CGGTTTCTTT
CGGTTTGTTW	MEME-2	NZ_MLYN01000072.1	27749	27758	+	12.0435	7.31e-06	1	CGGTTTCTTT
CGGTTTGTTW	MEME-2	NZ_MLYN01000013.1	109007	109016	-	12.0435	7.31e-06	1	CGGTTTGTTC
CGGTTTGTTW	MEME-2	NZ_MLYN01000048.1	138154	138163	-	12.0435	7.31e-06	1	CGGTTTCTTT
CAAACCGCWTGTSCKGTT	MEME-1	NZ_MLYN01000011.1	20038	20055	+	0.521739	7.32e-06	1	CAAACCGACCGGCGTGGT
CAAACCGCWTGTSCKGTT	MEME-1	NZ_MLYN01000008.1	67771	67788	+	0.51087	7.36e-06	1	TCAACCCCCTGTGGGGTT
CAAACCGCWTGTSCKGTT	MEME-1	NZ_MLYN01000025.1	159764	159781	-	0.51087	7.36e-06	1	TGAACCGACCGAACCGTT
CAAACCGCWTGTSCKGTT	MEME-1	NZ_MLYN01000018.1	85097	85114	-	0.467391	7.46e-06	1	GCTACCGCACGTGCTGTT
CAAACCGCWTGTSCKGTT	MEME-1	NZ_MLYN01000034.1	11331	11348	+	0.445652	7.54e-06	1	CTCACCGCCCGGCCGGTT
CAAACCGCWTGTSCKGTT	MEME-1	NZ_MLYN01000037.1	266077	266094	-	0.445652	7.54e-06	1	CCAACCGCCCGGCCGGGT
CAAACCGCWTGTSCKGTT	MEME-1	NZ_MLYN01000027.1	158681	158698	+	0.434783	7.56e-06	1	CACACCGCCGGTGAGGTT
CAAACCGCWTGTSCKGTT	MEME-1	NZ_MLYN01000052.1	9690	9707	+	0.380435	7.65e-06	1	CGACCCGGACGTGCTGTT
CAAACCGCWTGTSCKGTT	MEME-1	NZ_MLYN01000061.1	25722	25739	+	0.369565	7.67e-06	1	CGAACCGCACGAGCTCTT
CAAACCGCWTGTSCKGTT	MEME-1	NZ_MLYN01000055.1	72174	72191	-	0.282609	7.88e-06	1	CACACCGTAAGTATGGTT
CAAACCGCWTGTSCKGTT	MEME-1	NZ_MLYN01000007.1	338766	338783	+	0.26087	7.93e-06	1	CAAACTGCACATACGGTG
CGGTTTGTTW	MEME-2	NZ_MLYN01000028.1	9219	9228	-	11.9674	7.98e-06	1	CGCTTTGTTT
CGGTTTGTTW	MEME-2	NZ_MLYN01000007.1	10611	10620	-	11.9674	7.98e-06	1	CCGTTTGTTT
CGGTTTGTTW	MEME-2	NZ_MLYN01000039.1	50270	50279	+	11.9674	7.98e-06	1	AGGTTTGTTT
CGGTTTGTTW	MEME-2	NZ_MLYN01000058.1	63035	63044	-	11.9674	7.98e-06	1	CGATTTGTTT
CGGTTTGTTW	MEME-2	NZ_MLYN01000028.1	167697	167706	+	11.9674	7.98e-06	1	AGGTTTGTTT
CAAACCGCWTGTSCKGTT	MEME-1	NZ_MLYN01000015.1	62965	62982	+	0.228261	7.98e-06	1	GAACCCGCACGTGGCGTT
CAAACCGCWTGTSCKGTT	MEME-1	NZ_MLYN01000023.1	184733	184750	-	0.228261	7.98e-06	1	GAAGCCGCACGTGGCGTT
TGTSCKGTTY	MEME-3	NZ_MLYN01000113.1	5232	5241	+	14.9348	7.99e-06	0.465	CGTCCGGTTT
TGTSCKGTTY	MEME-3	NZ_MLYN01000065.1	6033	6042	-	14.9348	7.99e-06	0.465	CGTCCGGTTT
TGTSCKGTTY	MEME-3	NZ_MLYN01000065.1	6647	6656	-	14.9348	7.99e-06	0.465	CGTCCGGTTT
TGTSCKGTTY	MEME-3	NZ_MLYN01000055.1	50488	50497	-	14.9348	7.99e-06	0.465	CGTCCGGTTT
TGTSCKGTTY	MEME-3	NZ_MLYN01000014.1	83940	83949	+	14.9348	7.99e-06	0.465	CGTCCGGTTT
TGTSCKGTTY	MEME-3	NZ_MLYN01000013.1	87571	87580	+	14.9348	7.99e-06	0.465	CGTCCGGTTT
TGTSCKGTTY	MEME-3	NZ_MLYN01000019.1	109765	109774	-	14.9348	7.99e-06	0.465	CGTCCGGTTT
TGTSCKGTTY	MEME-3	NZ_MLYN01000048.1	116402	116411	-	14.9348	7.99e-06	0.465	CGTCCGGTTT
TGTSCKGTTY	MEME-3	NZ_MLYN01000038.1	133168	133177	+	14.9348	7.99e-06	0.465	CGTCCGGTTT
TGTSCKGTTY	MEME-3	NZ_MLYN01000019.1	149550	149559	+	14.9348	7.99e-06	0.465	CGTCCGGTTT
TGTSCKGTTY	MEME-3	NZ_MLYN01000060.1	170279	170288	-	14.9348	7.99e-06	0.465	CGTCCGGTTT
TGTSCKGTTY	MEME-3	NZ_MLYN01000022.1	187438	187447	-	14.9348	7.99e-06	0.465	CGTCCGGTTT
TGTSCKGTTY	MEME-3	NZ_MLYN01000019.1	279041	279050	+	14.9348	7.99e-06	0.465	CGTCCGGTTT
TGTSCKGTTY	MEME-3	NZ_MLYN01000118.1	12701	12710	-	14.7391	8.12e-06	0.465	TATCCCGTTT
TGTSCKGTTY	MEME-3	NZ_MLYN01000028.1	16560	16569	-	14.7391	8.12e-06	0.465	TATCCCGTTT
CAAACCGCWTGTSCKGTT	MEME-1	NZ_MLYN01000026.1	178935	178952	-	0.119565	8.24e-06	1	CATATCGCCTGTGCGGCT
CAAACCGCWTGTSCKGTT	MEME-1	NZ_MLYN01000138.1	456	473	-	0.0869565	8.31e-06	1	CAACCCGACCGGCCGTTT
CAAACCGCWTGTSCKGTT	MEME-1	NZ_MLYN01000047.1	63729	63746	+	0.0434783	8.4e-06	1	CACACAACTTGGCCTGTT
CAAACCGCWTGTSCKGTT	MEME-1	NZ_MLYN01000014.1	233618	233635	+	0.0434783	8.4e-06	1	CGAACGTCATGGCCGGTT
TGTSCKGTTY	MEME-3	NZ_MLYN01000043.1	7744	7753	+	14.6957	8.44e-06	0.465	TATGCGGTTC
TGTSCKGTTY	MEME-3	NZ_MLYN01000053.1	30125	30134	+	14.6957	8.44e-06	0.465	TATGCGGTTC
TGTSCKGTTY	MEME-3	NZ_MLYN01000042.1	100973	100982	+	14.6957	8.44e-06	0.465	TATGCGGTTC
CAAACCGCWTGTSCKGTT	MEME-1	NZ_MLYN01000072.1	40587	40604	-	0.0217391	8.45e-06	1	CACACCGTTCGTGCTGAT
CAAACCGCWTGTSCKGTT	MEME-1	NZ_MLYN01000051.1	172921	172938	-	0.0217391	8.45e-06	1	CAAGCCGGTCGTGCTGTG
TGTSCKGTTY	MEME-3	NZ_MLYN01000087.1	35021	35030	-	14.4348	8.57e-06	0.465	TGTGTCGTTT
CAAACCGCWTGTSCKGTT	MEME-1	NZ_MLYN01000014.1	100011	100028	-	-0.0108696	8.58e-06	1	TGAACCCGGTGTGCTGTT
CAAACCGCWTGTSCKGTT	MEME-1	NZ_MLYN01000002.1	3058	3075	+	-0.0326087	8.63e-06	1	CGAATCGATGGTCCCGTT
CAAACCGCWTGTSCKGTT	MEME-1	NZ_MLYN01000008.1	50242	50259	-	-0.0434783	8.66e-06	1	CAGACCGCGCGCCTCGTT
CAAACCGCWTGTSCKGTT	MEME-1	NZ_MLYN01000049.1	81094	81111	-	-0.0652174	8.69e-06	1	GAAACCGCTTGGCCGCTG
CAAACCGCWTGTSCKGTT	MEME-1	NZ_MLYN01000094.1	2305	2322	+	-0.130435	8.82e-06	1	CACGCCGTACGTCCTGTT
CGGTTTGTTW	MEME-2	NZ_MLYN01000051.1	72647	72656	+	11.413	8.88e-06	1	CGGTTTGTGA
CAAACCGCWTGTSCKGTT	MEME-1	NZ_MLYN01000021.1	49856	49873	+	-0.141304	8.9e-06	1	CATCCCGCTCGTGCTCTT
CAAACCGCWTGTSCKGTT	MEME-1	NZ_MLYN01000018.1	85095	85112	+	-0.141304	8.9e-06	1	CGAACAGCACGTGCGGTA
CAAACCGCWTGTSCKGTT	MEME-1	NZ_MLYN01000017.1	227915	227932	-	-0.141304	8.9e-06	1	CAACCCGCACCTGCGGAT
CAAACCGCWTGTSCKGTT	MEME-1	NZ_MLYN01000074.1	49934	49951	-	-0.173913	8.97e-06	1	AAAACCGAACGTGAGGTA
CAAACCGCWTGTSCKGTT	MEME-1	NZ_MLYN01000008.1	121257	121274	+	-0.206522	9.04e-06	1	AAAACCCCTCGTGCCGTA
CAAACCGCWTGTSCKGTT	MEME-1	NZ_MLYN01000074.1	7227	7244	+	-0.23913	9.12e-06	1	CGAACCGCTTGGCGGCTT
CAAACCGCWTGTSCKGTT	MEME-1	NZ_MLYN01000049.1	23770	23787	+	-0.25	9.15e-06	1	GAAGCGGAACGTGCGGTT
CAAACCGCWTGTSCKGTT	MEME-1	NZ_MLYN01000026.1	91182	91199	-	-0.25	9.15e-06	1	TAAACCGAAGGCCCTGGT
CAAACCGCWTGTSCKGTT	MEME-1	NZ_MLYN01000058.1	88635	88652	+	-0.271739	9.18e-06	1	CACACCTCCTGTCGCGTT
CAAACCGCWTGTSCKGTT	MEME-1	NZ_MLYN01000069.1	91	108	+	-0.293478	9.23e-06	1	CAAGCTGCACGTCCTGTC
CAAACCGCWTGTSCKGTT	MEME-1	NZ_MLYN01000146.1	349	366	+	-0.293478	9.23e-06	1	CGAACGGCACGTCCTGGT
CAAACCGCWTGTSCKGTT	MEME-1	NZ_MLYN01000134.1	1848	1865	-	-0.293478	9.23e-06	1	CAAGCTGCACGTCCTGTC
CAAACCGCWTGTSCKGTT	MEME-1	NZ_MLYN01000007.1	1853	1870	-	-0.293478	9.23e-06	1	CAACGCGCACGTCCTGTC
CAAACCGCWTGTSCKGTT	MEME-1	NZ_MLYN01000041.1	19924	19941	+	-0.293478	9.23e-06	1	CAACCTGCACGTCCTGCT
CAAACCGCWTGTSCKGTT	MEME-1	NZ_MLYN01000007.1	221335	221352	-	-0.293478	9.23e-06	1	CAGACCGCACTTCCTGCT
CAAACCGCWTGTSCKGTT	MEME-1	NZ_MLYN01000017.1	166004	166021	-	-0.326087	9.3e-06	1	GAAGCCGAACGTCATGTT
CAAACCGCWTGTSCKGTT	MEME-1	NZ_MLYN01000037.1	231860	231877	-	-0.336957	9.33e-06	1	CAGACCGGTCGTGCGGTC
TGTSCKGTTY	MEME-3	NZ_MLYN01000168.1	272	281	+	14.3913	9.42e-06	0.465	CGTGCCGTTT
TGTSCKGTTY	MEME-3	NZ_MLYN01000105.1	400	409	-	14.3913	9.42e-06	0.465	CGTGCCGTTT
TGTSCKGTTY	MEME-3	NZ_MLYN01000002.1	789	798	+	14.3913	9.42e-06	0.465	CGTGCCGTTT
TGTSCKGTTY	MEME-3	NZ_MLYN01000047.1	12512	12521	-	14.3913	9.42e-06	0.465	CGTGCCGTTT
TGTSCKGTTY	MEME-3	NZ_MLYN01000071.1	47222	47231	-	14.3913	9.42e-06	0.465	CGTGCCGTTT
TGTSCKGTTY	MEME-3	NZ_MLYN01000018.1	51671	51680	-	14.3913	9.42e-06	0.465	CGTGCCGTTT
TGTSCKGTTY	MEME-3	NZ_MLYN01000033.1	61126	61135	+	14.3913	9.42e-06	0.465	CGTGCCGTTT
TGTSCKGTTY	MEME-3	NZ_MLYN01000082.1	67461	67470	+	14.3913	9.42e-06	0.465	CGTGCCGTTT
TGTSCKGTTY	MEME-3	NZ_MLYN01000021.1	85948	85957	+	14.3913	9.42e-06	0.465	CGTGCCGTTT
TGTSCKGTTY	MEME-3	NZ_MLYN01000070.1	88610	88619	-	14.3913	9.42e-06	0.465	CGTGCCGTTT
TGTSCKGTTY	MEME-3	NZ_MLYN01000042.1	89503	89512	+	14.3913	9.42e-06	0.465	CGTGCCGTTT
TGTSCKGTTY	MEME-3	NZ_MLYN01000013.1	128566	128575	-	14.3913	9.42e-06	0.465	CGTGCCGTTT
TGTSCKGTTY	MEME-3	NZ_MLYN01000089.1	135019	135028	+	14.3913	9.42e-06	0.465	CGTGCCGTTT
TGTSCKGTTY	MEME-3	NZ_MLYN01000038.1	183633	183642	+	14.3913	9.42e-06	0.465	CGTGCCGTTT
TGTSCKGTTY	MEME-3	NZ_MLYN01000026.1	373	382	-	14.3478	9.55e-06	0.465	CATGCTGTTT
TGTSCKGTTY	MEME-3	NZ_MLYN01000038.1	97444	97453	-	14.3478	9.55e-06	0.465	CATGCTGTTT
TGTSCKGTTY	MEME-3	NZ_MLYN01000055.1	152271	152280	+	14.3478	9.55e-06	0.465	CATGCTGTTT
TGTSCKGTTY	MEME-3	NZ_MLYN01000007.1	155244	155253	+	14.3478	9.55e-06	0.465	CATGCTGTTT
CAAACCGCWTGTSCKGTT	MEME-1	NZ_MLYN01000026.1	4261	4278	-	-0.402174	9.56e-06	1	GCAGCCGCTCGTCCTGTT
CAAACCGCWTGTSCKGTT	MEME-1	NZ_MLYN01000036.1	35600	35617	+	-0.423913	9.59e-06	1	CGAACCGATCGTGATCTT
CAAACCGCWTGTSCKGTT	MEME-1	NZ_MLYN01000007.1	376339	376356	-	-0.445652	9.66e-06	1	GAAACCGCGTGAGCGGAT
CAAACCGCWTGTSCKGTT	MEME-1	NZ_MLYN01000038.1	183624	183641	+	-0.456522	9.68e-06	1	CAAGTTGCTCGTGCCGTT
CAAACCGCWTGTSCKGTT	MEME-1	NZ_MLYN01000060.1	203115	203132	-	-0.478261	9.75e-06	1	GAAACCGAATGGGGTGTC
CAAACCGCWTGTSCKGTT	MEME-1	NZ_MLYN01000027.1	136879	136896	+	-0.48913	9.8e-06	1	CGAACCGTACGTCCGGCT
CAAACCGCWTGTSCKGTT	MEME-1	NZ_MLYN01000008.1	147212	147229	-	-0.48913	9.8e-06	1	CAAGCCGGTCGTCCTGCT
CAAACCGCWTGTSCKGTT	MEME-1	NZ_MLYN01000068.1	21008	21025	-	-0.5	9.87e-06	1	CAAACGGCTCGCCCTGCT
CAAACCGCWTGTSCKGTT	MEME-1	NZ_MLYN01000012.1	30740	30757	-	-0.521739	9.96e-06	1	CCGACCGCATGTGTGGTG
CAAACCGCWTGTSCKGTT	MEME-1	NZ_MLYN01000049.1	23772	23789	-	-0.532609	9.98e-06	1	CGAACCGCACGTTCCGCT
CAAACCGCWTGTSCKGTT	MEME-1	NZ_MLYN01000078.1	43057	43074	-	-0.576087	1.01e-05	1	CAATCCGCTCGTCGTGCT
CAAACCGCWTGTSCKGTT	MEME-1	NZ_MLYN01000092.1	58189	58206	+	-0.597826	1.01e-05	1	TAGACCGCCCGGCCGGTG
CAAACCGCWTGTSCKGTT	MEME-1	NZ_MLYN01000074.1	109581	109598	+	-0.641304	1.03e-05	1	CAGGCCGCTGGTGTGGTT
CAAACCGCWTGTSCKGTT	MEME-1	NZ_MLYN01000060.1	9308	9325	+	-0.652174	1.03e-05	1	CGACCGGCACGTCCGGTT
CAAACCGCWTGTSCKGTT	MEME-1	NZ_MLYN01000052.1	9692	9709	-	-0.652174	1.03e-05	1	CGAACAGCACGTCCGGGT
CAAACCGCWTGTSCKGTT	MEME-1	NZ_MLYN01000046.1	36624	36641	-	-0.652174	1.03e-05	1	CGCACTGCTCGTCCTGTT
CAAACCGCWTGTSCKGTT	MEME-1	NZ_MLYN01000092.1	47758	47775	+	-0.652174	1.03e-05	1	CGAACAGCACGTCCGGCT
CAAACCGCWTGTSCKGTT	MEME-1	NZ_MLYN01000023.1	78847	78864	-	-0.652174	1.03e-05	1	CCAACTGCTCGTCCTGTC
CAAACCGCWTGTSCKGTT	MEME-1	NZ_MLYN01000028.1	149891	149908	+	-0.652174	1.03e-05	1	CAACCCGCTCATCCTGTC
CAAACCGCWTGTSCKGTT	MEME-1	NZ_MLYN01000013.1	160000	160017	+	-0.652174	1.03e-05	1	CAACCCGCTCTTCCTGTA
TGTSCKGTTY	MEME-3	NZ_MLYN01000090.1	2384	2393	-	14.3261	1.04e-05	0.465	TGTCCCGTTC
TGTSCKGTTY	MEME-3	NZ_MLYN01000146.1	2430	2439	+	14.3261	1.04e-05	0.465	TGTCCCGTTC
TGTSCKGTTY	MEME-3	NZ_MLYN01000117.1	5308	5317	+	14.3261	1.04e-05	0.465	TGTCCCGTTC
TGTSCKGTTY	MEME-3	NZ_MLYN01000007.1	15530	15539	-	14.3261	1.04e-05	0.465	TGTCCCGTTC
TGTSCKGTTY	MEME-3	NZ_MLYN01000050.1	33613	33622	+	14.3261	1.04e-05	0.465	TGTCCCGTTC
TGTSCKGTTY	MEME-3	NZ_MLYN01000066.1	35371	35380	-	14.3261	1.04e-05	0.465	TGTCCCGTTC
TGTSCKGTTY	MEME-3	NZ_MLYN01000028.1	44341	44350	+	14.3261	1.04e-05	0.465	TGTCCCGTTC
TGTSCKGTTY	MEME-3	NZ_MLYN01000018.1	52187	52196	+	14.3261	1.04e-05	0.465	TGTCCCGTTC
TGTSCKGTTY	MEME-3	NZ_MLYN01000061.1	59679	59688	+	14.3261	1.04e-05	0.465	TGTCCCGTTC
TGTSCKGTTY	MEME-3	NZ_MLYN01000053.1	61104	61113	-	14.3261	1.04e-05	0.465	TGTCCCGTTC
TGTSCKGTTY	MEME-3	NZ_MLYN01000055.1	65101	65110	-	14.3261	1.04e-05	0.465	TGTCCCGTTC
TGTSCKGTTY	MEME-3	NZ_MLYN01000035.1	70767	70776	+	14.3261	1.04e-05	0.465	TGTCCCGTTC
TGTSCKGTTY	MEME-3	NZ_MLYN01000053.1	74284	74293	-	14.3261	1.04e-05	0.465	TGTCCCGTTC
TGTSCKGTTY	MEME-3	NZ_MLYN01000090.1	75810	75819	-	14.3261	1.04e-05	0.465	TGTCCCGTTC
TGTSCKGTTY	MEME-3	NZ_MLYN01000013.1	81780	81789	+	14.3261	1.04e-05	0.465	TGTCCCGTTC
TGTSCKGTTY	MEME-3	NZ_MLYN01000019.1	128810	128819	-	14.3261	1.04e-05	0.465	TGTCCCGTTC
TGTSCKGTTY	MEME-3	NZ_MLYN01000013.1	133610	133619	+	14.3261	1.04e-05	0.465	TGTCCCGTTC
TGTSCKGTTY	MEME-3	NZ_MLYN01000017.1	204702	204711	+	14.3261	1.04e-05	0.465	TGTCCCGTTC
TGTSCKGTTY	MEME-3	NZ_MLYN01000013.1	280395	280404	-	14.3261	1.04e-05	0.465	TGTCCCGTTC
TGTSCKGTTY	MEME-3	NZ_MLYN01000007.1	302113	302122	-	14.3261	1.04e-05	0.465	TGTCCCGTTC
TGTSCKGTTY	MEME-3	NZ_MLYN01000007.1	306623	306632	-	14.3261	1.04e-05	0.465	TGTCCCGTTC
TGTSCKGTTY	MEME-3	NZ_MLYN01000070.1	45192	45201	+	14.0326	1.06e-05	0.465	TATGTGGTTT
TGTSCKGTTY	MEME-3	NZ_MLYN01000060.1	166991	167000	-	14.0326	1.06e-05	0.465	TATGTGGTTT
CAAACCGCWTGTSCKGTT	MEME-1	NZ_MLYN01000025.1	34846	34863	+	-0.76087	1.06e-05	1	CAACCCGCGACTCCTGTT
CAAACCGCWTGTSCKGTT	MEME-1	NZ_MLYN01000013.1	81446	81463	-	-0.76087	1.06e-05	1	CAAGCCGACCGGGCGGTG
TGTSCKGTTY	MEME-3	NZ_MLYN01000090.1	438	447	-	13.9891	1.09e-05	0.465	CATGCGGTTT
TGTSCKGTTY	MEME-3	NZ_MLYN01000118.1	22760	22769	-	13.9891	1.09e-05	0.465	CATGCGGTTT
TGTSCKGTTY	MEME-3	NZ_MLYN01000078.1	39704	39713	+	13.9891	1.09e-05	0.465	CATGCGGTTT
TGTSCKGTTY	MEME-3	NZ_MLYN01000028.1	44333	44342	-	13.9891	1.09e-05	0.465	CATGCGGTTT
TGTSCKGTTY	MEME-3	NZ_MLYN01000030.1	56084	56093	-	13.9891	1.09e-05	0.465	CATGCGGTTT
TGTSCKGTTY	MEME-3	NZ_MLYN01000033.1	87419	87428	+	13.9891	1.09e-05	0.465	CATGCGGTTT
TGTSCKGTTY	MEME-3	NZ_MLYN01000007.1	398558	398567	-	13.9891	1.09e-05	0.465	CATGCGGTTT
CAAACCGCWTGTSCKGTT	MEME-1	NZ_MLYN01000032.1	26773	26790	+	-0.869565	1.1e-05	1	CAGGCCGCCCGGCCCGTT
TGTSCKGTTY	MEME-3	NZ_MLYN01000035.1	112638	112647	-	13.9783	1.1e-05	0.465	TGTGTTGTTC
TGTSCKGTTY	MEME-3	NZ_MLYN01000035.1	112794	112803	-	13.9783	1.1e-05	0.465	TGTGTTGTTC
TGTSCKGTTY	MEME-3	NZ_MLYN01000013.1	190832	190841	+	13.9783	1.1e-05	0.465	TGTGTTGTTC
CAAACCGCWTGTSCKGTT	MEME-1	NZ_MLYN01000055.1	41999	42016	-	-0.880435	1.11e-05	1	CAAGTCGAATGCCTTGTT
CAAACCGCWTGTSCKGTT	MEME-1	NZ_MLYN01000014.1	223198	223215	-	-0.880435	1.11e-05	1	CACGCCGATGGTGCCGTT
CAAACCGCWTGTSCKGTT	MEME-1	NZ_MLYN01000049.1	104103	104120	-	-0.891304	1.11e-05	1	CAAACCGCTCATCGCGAT
CAAACCGCWTGTSCKGTT	MEME-1	NZ_MLYN01000046.1	67968	67985	+	-0.923913	1.12e-05	1	TACAGCGCCTGTGCGGTC
CAAACCGCWTGTSCKGTT	MEME-1	NZ_MLYN01000022.1	108042	108059	+	-0.934783	1.12e-05	1	CAATCCGCTCGTCGGGTG
CAAACCGCWTGTSCKGTT	MEME-1	NZ_MLYN01000008.1	182944	182961	-	-0.945652	1.12e-05	1	CAAGGCGCTCGAACTGTT
CAAACCGCWTGTSCKGTT	MEME-1	NZ_MLYN01000007.1	322162	322179	+	-0.945652	1.12e-05	1	CACACAGCTCGCACTGTT
CGGTTTGTTW	MEME-2	NZ_MLYN01000037.1	27638	27647	+	11.2609	1.12e-05	1	CGGTGTGTTA
CGGTTTGTTW	MEME-2	NZ_MLYN01000051.1	28462	28471	-	11.2609	1.12e-05	1	CGGTGTGTTA
CGGTTTGTTW	MEME-2	NZ_MLYN01000027.1	65768	65777	+	11.2609	1.12e-05	1	CGGTTAGTTA
CGGTTTGTTW	MEME-2	NZ_MLYN01000027.1	67691	67700	+	11.2609	1.12e-05	1	CGGGTTGTTA
CGGTTTGTTW	MEME-2	NZ_MLYN01000022.1	129484	129493	+	11.2609	1.12e-05	1	CGGTTCGTTA
CGGTTTGTTW	MEME-2	NZ_MLYN01000070.1	131472	131481	-	11.2609	1.12e-05	1	CGGCTTGTTA
CGGTTTGTTW	MEME-2	NZ_MLYN01000007.1	222813	222822	+	11.2609	1.12e-05	1	CGGTTGGTTA
CAAACCGCWTGTSCKGTT	MEME-1	NZ_MLYN01000070.1	1891	1908	-	-0.967391	1.13e-05	1	CAAACCTCTCCTCCCGTC
CAAACCGCWTGTSCKGTT	MEME-1	NZ_MLYN01000096.1	22592	22609	-	-1	1.14e-05	1	CACACCGCCGGTGCGGTG
CAAACCGCWTGTSCKGTT	MEME-1	NZ_MLYN01000082.1	85561	85578	+	-1	1.14e-05	1	CAGACCGCCGGTGCGGTA
CAAACCGCWTGTSCKGTT	MEME-1	NZ_MLYN01000051.1	143468	143485	-	-1	1.14e-05	1	GAAACCCATCGTCACGTT
CAAACCGCWTGTSCKGTT	MEME-1	NZ_MLYN01000015.1	30197	30214	+	-1.01087	1.15e-05	1	CGAACCCCTCGTCCGGCT
CAAACCGCWTGTSCKGTT	MEME-1	NZ_MLYN01000035.1	213066	213083	-	-1.01087	1.15e-05	1	CAACCTGCTCGTCCGGGT
CAAACCGCWTGTSCKGTT	MEME-1	NZ_MLYN01000012.1	43182	43199	+	-1.03261	1.16e-05	1	TCACCCGCGTGGATGGTT
CAAACCGCWTGTSCKGTT	MEME-1	NZ_MLYN01000025.1	17515	17532	-	-1.07609	1.17e-05	1	AAAACCCCCCGTTCCGTT
CAAACCGCWTGTSCKGTT	MEME-1	NZ_MLYN01000009.1	133936	133953	-	-1.08696	1.17e-05	1	CAGACCGCCTGCGCGGTG
CAAACCGCWTGTSCKGTT	MEME-1	NZ_MLYN01000007.1	56643	56660	-	-1.09783	1.18e-05	1	CAACCCGACTGGGTCGTC
CAAACCGCWTGTSCKGTT	MEME-1	NZ_MLYN01000030.1	87543	87560	+	-1.11957	1.18e-05	1	GAAACGGATCGTCCGGTA
TGTSCKGTTY	MEME-3	NZ_MLYN01000021.1	85	94	+	13.9348	1.19e-05	0.465	CGTGCTGTTC
TGTSCKGTTY	MEME-3	NZ_MLYN01000139.1	427	436	-	13.9348	1.19e-05	0.465	CGTGCTGTTC
TGTSCKGTTY	MEME-3	NZ_MLYN01000051.1	459	468	+	13.9348	1.19e-05	0.465	CGTGCTGTTC
TGTSCKGTTY	MEME-3	NZ_MLYN01000011.1	1142	1151	-	13.9348	1.19e-05	0.465	CGTGCTGTTC
TGTSCKGTTY	MEME-3	NZ_MLYN01000131.1	1401	1410	-	13.9348	1.19e-05	0.465	CGTGCTGTTC
TGTSCKGTTY	MEME-3	NZ_MLYN01000011.1	1429	1438	-	13.9348	1.19e-05	0.465	CGTGCTGTTC
TGTSCKGTTY	MEME-3	NZ_MLYN01000013.1	1592	1601	-	13.9348	1.19e-05	0.465	CGTGCTGTTC
TGTSCKGTTY	MEME-3	NZ_MLYN01000089.1	1701	1710	+	13.9348	1.19e-05	0.465	CGTGCTGTTC
TGTSCKGTTY	MEME-3	NZ_MLYN01000110.1	2008	2017	-	13.9348	1.19e-05	0.465	CGTGCTGTTC
TGTSCKGTTY	MEME-3	NZ_MLYN01000021.1	2720	2729	-	13.9348	1.19e-05	0.465	CGTGCTGTTC
TGTSCKGTTY	MEME-3	NZ_MLYN01000082.1	2784	2793	+	13.9348	1.19e-05	0.465	CGTGCTGTTC
TGTSCKGTTY	MEME-3	NZ_MLYN01000002.1	3613	3622	+	13.9348	1.19e-05	0.465	CGTGCTGTTC
TGTSCKGTTY	MEME-3	NZ_MLYN01000112.1	4183	4192	-	13.9348	1.19e-05	0.465	CGTGCTGTTC
TGTSCKGTTY	MEME-3	NZ_MLYN01000049.1	4367	4376	+	13.9348	1.19e-05	0.465	CGTGCTGTTC
TGTSCKGTTY	MEME-3	NZ_MLYN01000074.1	4457	4466	-	13.9348	1.19e-05	0.465	CGTGCTGTTC
TGTSCKGTTY	MEME-3	NZ_MLYN01000050.1	4535	4544	+	13.9348	1.19e-05	0.465	CGTGCTGTTC
TGTSCKGTTY	MEME-3	NZ_MLYN01000004.1	4700	4709	+	13.9348	1.19e-05	0.465	CGTGCTGTTC
TGTSCKGTTY	MEME-3	NZ_MLYN01000092.1	5672	5681	+	13.9348	1.19e-05	0.465	CGTGCTGTTC
TGTSCKGTTY	MEME-3	NZ_MLYN01000106.1	6460	6469	+	13.9348	1.19e-05	0.465	CGTGCTGTTC
TGTSCKGTTY	MEME-3	NZ_MLYN01000081.1	6492	6501	+	13.9348	1.19e-05	0.465	CGTGCTGTTC
TGTSCKGTTY	MEME-3	NZ_MLYN01000052.1	6698	6707	+	13.9348	1.19e-05	0.465	CGTGCTGTTC
TGTSCKGTTY	MEME-3	NZ_MLYN01000111.1	6717	6726	-	13.9348	1.19e-05	0.465	CGTGCTGTTC
TGTSCKGTTY	MEME-3	NZ_MLYN01000058.1	6735	6744	-	13.9348	1.19e-05	0.465	CGTGCTGTTC
TGTSCKGTTY	MEME-3	NZ_MLYN01000010.1	6880	6889	+	13.9348	1.19e-05	0.465	CGTGCTGTTC
TGTSCKGTTY	MEME-3	NZ_MLYN01000024.1	8400	8409	+	13.9348	1.19e-05	0.465	CGTGCTGTTC
TGTSCKGTTY	MEME-3	NZ_MLYN01000088.1	8418	8427	+	13.9348	1.19e-05	0.465	CGTGCTGTTC
TGTSCKGTTY	MEME-3	NZ_MLYN01000108.1	8839	8848	-	13.9348	1.19e-05	0.465	CGTGCTGTTC
TGTSCKGTTY	MEME-3	NZ_MLYN01000076.1	9021	9030	-	13.9348	1.19e-05	0.465	CGTGCTGTTC
TGTSCKGTTY	MEME-3	NZ_MLYN01000038.1	9031	9040	-	13.9348	1.19e-05	0.465	CGTGCTGTTC
TGTSCKGTTY	MEME-3	NZ_MLYN01000100.1	9352	9361	+	13.9348	1.19e-05	0.465	CGTGCTGTTC
TGTSCKGTTY	MEME-3	NZ_MLYN01000052.1	9699	9708	+	13.9348	1.19e-05	0.465	CGTGCTGTTC
TGTSCKGTTY	MEME-3	NZ_MLYN01000063.1	9692	9701	-	13.9348	1.19e-05	0.465	CGTGCTGTTC
TGTSCKGTTY	MEME-3	NZ_MLYN01000062.1	10704	10713	+	13.9348	1.19e-05	0.465	CGTGCTGTTC
TGTSCKGTTY	MEME-3	NZ_MLYN01000013.1	10720	10729	-	13.9348	1.19e-05	0.465	CGTGCTGTTC
TGTSCKGTTY	MEME-3	NZ_MLYN01000033.1	14107	14116	+	13.9348	1.19e-05	0.465	CGTGCTGTTC
TGTSCKGTTY	MEME-3	NZ_MLYN01000032.1	15366	15375	+	13.9348	1.19e-05	0.465	CGTGCTGTTC
TGTSCKGTTY	MEME-3	NZ_MLYN01000044.1	15877	15886	+	13.9348	1.19e-05	0.465	CGTGCTGTTC
TGTSCKGTTY	MEME-3	NZ_MLYN01000007.1	16661	16670	-	13.9348	1.19e-05	0.465	CGTGCTGTTC
TGTSCKGTTY	MEME-3	NZ_MLYN01000070.1	16788	16797	-	13.9348	1.19e-05	0.465	CGTGCTGTTC
TGTSCKGTTY	MEME-3	NZ_MLYN01000037.1	16854	16863	-	13.9348	1.19e-05	0.465	CGTGCTGTTC
TGTSCKGTTY	MEME-3	NZ_MLYN01000024.1	17410	17419	-	13.9348	1.19e-05	0.465	CGTGCTGTTC
TGTSCKGTTY	MEME-3	NZ_MLYN01000092.1	18695	18704	-	13.9348	1.19e-05	0.465	CGTGCTGTTC
TGTSCKGTTY	MEME-3	NZ_MLYN01000090.1	19420	19429	+	13.9348	1.19e-05	0.465	CGTGCTGTTC
TGTSCKGTTY	MEME-3	NZ_MLYN01000063.1	19905	19914	+	13.9348	1.19e-05	0.465	CGTGCTGTTC
TGTSCKGTTY	MEME-3	NZ_MLYN01000016.1	19948	19957	-	13.9348	1.19e-05	0.465	CGTGCTGTTC
TGTSCKGTTY	MEME-3	NZ_MLYN01000090.1	20825	20834	+	13.9348	1.19e-05	0.465	CGTGCTGTTC
TGTSCKGTTY	MEME-3	NZ_MLYN01000048.1	21436	21445	+	13.9348	1.19e-05	0.465	CGTGCTGTTC
TGTSCKGTTY	MEME-3	NZ_MLYN01000023.1	21751	21760	+	13.9348	1.19e-05	0.465	CGTGCTGTTC
TGTSCKGTTY	MEME-3	NZ_MLYN01000087.1	22268	22277	+	13.9348	1.19e-05	0.465	CGTGCTGTTC
TGTSCKGTTY	MEME-3	NZ_MLYN01000103.1	22374	22383	+	13.9348	1.19e-05	0.465	CGTGCTGTTC
TGTSCKGTTY	MEME-3	NZ_MLYN01000096.1	22463	22472	-	13.9348	1.19e-05	0.465	CGTGCTGTTC
TGTSCKGTTY	MEME-3	NZ_MLYN01000043.1	22551	22560	+	13.9348	1.19e-05	0.465	CGTGCTGTTC
TGTSCKGTTY	MEME-3	NZ_MLYN01000014.1	25419	25428	-	13.9348	1.19e-05	0.465	CGTGCTGTTC
TGTSCKGTTY	MEME-3	NZ_MLYN01000113.1	26433	26442	-	13.9348	1.19e-05	0.465	CGTGCTGTTC
TGTSCKGTTY	MEME-3	NZ_MLYN01000092.1	26785	26794	+	13.9348	1.19e-05	0.465	CGTGCTGTTC
TGTSCKGTTY	MEME-3	NZ_MLYN01000103.1	27963	27972	-	13.9348	1.19e-05	0.465	CGTGCTGTTC
TGTSCKGTTY	MEME-3	NZ_MLYN01000046.1	28115	28124	+	13.9348	1.19e-05	0.465	CGTGCTGTTC
TGTSCKGTTY	MEME-3	NZ_MLYN01000046.1	28151	28160	+	13.9348	1.19e-05	0.465	CGTGCTGTTC
TGTSCKGTTY	MEME-3	NZ_MLYN01000055.1	30050	30059	-	13.9348	1.19e-05	0.465	CGTGCTGTTC
TGTSCKGTTY	MEME-3	NZ_MLYN01000034.1	30298	30307	-	13.9348	1.19e-05	0.465	CGTGCTGTTC
TGTSCKGTTY	MEME-3	NZ_MLYN01000076.1	30911	30920	+	13.9348	1.19e-05	0.465	CGTGCTGTTC
TGTSCKGTTY	MEME-3	NZ_MLYN01000042.1	33125	33134	+	13.9348	1.19e-05	0.465	CGTGCTGTTC
TGTSCKGTTY	MEME-3	NZ_MLYN01000056.1	33565	33574	-	13.9348	1.19e-05	0.465	CGTGCTGTTC
TGTSCKGTTY	MEME-3	NZ_MLYN01000019.1	35315	35324	-	13.9348	1.19e-05	0.465	CGTGCTGTTC
TGTSCKGTTY	MEME-3	NZ_MLYN01000015.1	37394	37403	-	13.9348	1.19e-05	0.465	CGTGCTGTTC
TGTSCKGTTY	MEME-3	NZ_MLYN01000063.1	38064	38073	+	13.9348	1.19e-05	0.465	CGTGCTGTTC
TGTSCKGTTY	MEME-3	NZ_MLYN01000033.1	38543	38552	+	13.9348	1.19e-05	0.465	CGTGCTGTTC
TGTSCKGTTY	MEME-3	NZ_MLYN01000048.1	40692	40701	-	13.9348	1.19e-05	0.465	CGTGCTGTTC
TGTSCKGTTY	MEME-3	NZ_MLYN01000075.1	41695	41704	-	13.9348	1.19e-05	0.465	CGTGCTGTTC
TGTSCKGTTY	MEME-3	NZ_MLYN01000039.1	41785	41794	+	13.9348	1.19e-05	0.465	CGTGCTGTTC
TGTSCKGTTY	MEME-3	NZ_MLYN01000094.1	43391	43400	-	13.9348	1.19e-05	0.465	CGTGCTGTTC
TGTSCKGTTY	MEME-3	NZ_MLYN01000036.1	43970	43979	-	13.9348	1.19e-05	0.465	CGTGCTGTTC
TGTSCKGTTY	MEME-3	NZ_MLYN01000017.1	44389	44398	+	13.9348	1.19e-05	0.465	CGTGCTGTTC
TGTSCKGTTY	MEME-3	NZ_MLYN01000034.1	44443	44452	+	13.9348	1.19e-05	0.465	CGTGCTGTTC
TGTSCKGTTY	MEME-3	NZ_MLYN01000025.1	44460	44469	+	13.9348	1.19e-05	0.465	CGTGCTGTTC
TGTSCKGTTY	MEME-3	NZ_MLYN01000053.1	45484	45493	+	13.9348	1.19e-05	0.465	CGTGCTGTTC
TGTSCKGTTY	MEME-3	NZ_MLYN01000092.1	47759	47768	-	13.9348	1.19e-05	0.465	CGTGCTGTTC
TGTSCKGTTY	MEME-3	NZ_MLYN01000047.1	49251	49260	-	13.9348	1.19e-05	0.465	CGTGCTGTTC
TGTSCKGTTY	MEME-3	NZ_MLYN01000037.1	51373	51382	+	13.9348	1.19e-05	0.465	CGTGCTGTTC
TGTSCKGTTY	MEME-3	NZ_MLYN01000046.1	51590	51599	-	13.9348	1.19e-05	0.465	CGTGCTGTTC
TGTSCKGTTY	MEME-3	NZ_MLYN01000029.1	51907	51916	-	13.9348	1.19e-05	0.465	CGTGCTGTTC
TGTSCKGTTY	MEME-3	NZ_MLYN01000056.1	52170	52179	-	13.9348	1.19e-05	0.465	CGTGCTGTTC
TGTSCKGTTY	MEME-3	NZ_MLYN01000044.1	53937	53946	-	13.9348	1.19e-05	0.465	CGTGCTGTTC
TGTSCKGTTY	MEME-3	NZ_MLYN01000005.1	54546	54555	+	13.9348	1.19e-05	0.465	CGTGCTGTTC
TGTSCKGTTY	MEME-3	NZ_MLYN01000027.1	55023	55032	+	13.9348	1.19e-05	0.465	CGTGCTGTTC
TGTSCKGTTY	MEME-3	NZ_MLYN01000015.1	56719	56728	+	13.9348	1.19e-05	0.465	CGTGCTGTTC
TGTSCKGTTY	MEME-3	NZ_MLYN01000017.1	57945	57954	-	13.9348	1.19e-05	0.465	CGTGCTGTTC
TGTSCKGTTY	MEME-3	NZ_MLYN01000015.1	59067	59076	+	13.9348	1.19e-05	0.465	CGTGCTGTTC
TGTSCKGTTY	MEME-3	NZ_MLYN01000090.1	60063	60072	+	13.9348	1.19e-05	0.465	CGTGCTGTTC
TGTSCKGTTY	MEME-3	NZ_MLYN01000060.1	63206	63215	-	13.9348	1.19e-05	0.465	CGTGCTGTTC
TGTSCKGTTY	MEME-3	NZ_MLYN01000009.1	64320	64329	-	13.9348	1.19e-05	0.465	CGTGCTGTTC
TGTSCKGTTY	MEME-3	NZ_MLYN01000017.1	70456	70465	+	13.9348	1.19e-05	0.465	CGTGCTGTTC
TGTSCKGTTY	MEME-3	NZ_MLYN01000005.1	72237	72246	+	13.9348	1.19e-05	0.465	CGTGCTGTTC
TGTSCKGTTY	MEME-3	NZ_MLYN01000039.1	73514	73523	-	13.9348	1.19e-05	0.465	CGTGCTGTTC
TGTSCKGTTY	MEME-3	NZ_MLYN01000028.1	73803	73812	-	13.9348	1.19e-05	0.465	CGTGCTGTTC
TGTSCKGTTY	MEME-3	NZ_MLYN01000028.1	77546	77555	-	13.9348	1.19e-05	0.465	CGTGCTGTTC
TGTSCKGTTY	MEME-3	NZ_MLYN01000037.1	78093	78102	-	13.9348	1.19e-05	0.465	CGTGCTGTTC
TGTSCKGTTY	MEME-3	NZ_MLYN01000062.1	78135	78144	-	13.9348	1.19e-05	0.465	CGTGCTGTTC
TGTSCKGTTY	MEME-3	NZ_MLYN01000032.1	79017	79026	+	13.9348	1.19e-05	0.465	CGTGCTGTTC
TGTSCKGTTY	MEME-3	NZ_MLYN01000062.1	79324	79333	+	13.9348	1.19e-05	0.465	CGTGCTGTTC
TGTSCKGTTY	MEME-3	NZ_MLYN01000042.1	80965	80974	-	13.9348	1.19e-05	0.465	CGTGCTGTTC
TGTSCKGTTY	MEME-3	NZ_MLYN01000061.1	81100	81109	+	13.9348	1.19e-05	0.465	CGTGCTGTTC
TGTSCKGTTY	MEME-3	NZ_MLYN01000035.1	83932	83941	-	13.9348	1.19e-05	0.465	CGTGCTGTTC
TGTSCKGTTY	MEME-3	NZ_MLYN01000024.1	84230	84239	-	13.9348	1.19e-05	0.465	CGTGCTGTTC
TGTSCKGTTY	MEME-3	NZ_MLYN01000018.1	85096	85105	-	13.9348	1.19e-05	0.465	CGTGCTGTTC
TGTSCKGTTY	MEME-3	NZ_MLYN01000046.1	85361	85370	+	13.9348	1.19e-05	0.465	CGTGCTGTTC
TGTSCKGTTY	MEME-3	NZ_MLYN01000062.1	86450	86459	-	13.9348	1.19e-05	0.465	CGTGCTGTTC
TGTSCKGTTY	MEME-3	NZ_MLYN01000015.1	87408	87417	-	13.9348	1.19e-05	0.465	CGTGCTGTTC
TGTSCKGTTY	MEME-3	NZ_MLYN01000050.1	88266	88275	-	13.9348	1.19e-05	0.465	CGTGCTGTTC
TGTSCKGTTY	MEME-3	NZ_MLYN01000049.1	96009	96018	-	13.9348	1.19e-05	0.465	CGTGCTGTTC
TGTSCKGTTY	MEME-3	NZ_MLYN01000007.1	96173	96182	+	13.9348	1.19e-05	0.465	CGTGCTGTTC
TGTSCKGTTY	MEME-3	NZ_MLYN01000009.1	98467	98476	-	13.9348	1.19e-05	0.465	CGTGCTGTTC
TGTSCKGTTY	MEME-3	NZ_MLYN01000034.1	99234	99243	+	13.9348	1.19e-05	0.465	CGTGCTGTTC
TGTSCKGTTY	MEME-3	NZ_MLYN01000090.1	100901	100910	-	13.9348	1.19e-05	0.465	CGTGCTGTTC
TGTSCKGTTY	MEME-3	NZ_MLYN01000007.1	101033	101042	+	13.9348	1.19e-05	0.465	CGTGCTGTTC
TGTSCKGTTY	MEME-3	NZ_MLYN01000005.1	102405	102414	+	13.9348	1.19e-05	0.465	CGTGCTGTTC
TGTSCKGTTY	MEME-3	NZ_MLYN01000037.1	103314	103323	+	13.9348	1.19e-05	0.465	CGTGCTGTTC
TGTSCKGTTY	MEME-3	NZ_MLYN01000027.1	103806	103815	-	13.9348	1.19e-05	0.465	CGTGCTGTTC
TGTSCKGTTY	MEME-3	NZ_MLYN01000063.1	105468	105477	-	13.9348	1.19e-05	0.465	CGTGCTGTTC
TGTSCKGTTY	MEME-3	NZ_MLYN01000015.1	108771	108780	+	13.9348	1.19e-05	0.465	CGTGCTGTTC
TGTSCKGTTY	MEME-3	NZ_MLYN01000038.1	109473	109482	+	13.9348	1.19e-05	0.465	CGTGCTGTTC
TGTSCKGTTY	MEME-3	NZ_MLYN01000074.1	113304	113313	+	13.9348	1.19e-05	0.465	CGTGCTGTTC
TGTSCKGTTY	MEME-3	NZ_MLYN01000042.1	114251	114260	-	13.9348	1.19e-05	0.465	CGTGCTGTTC
TGTSCKGTTY	MEME-3	NZ_MLYN01000063.1	114506	114515	-	13.9348	1.19e-05	0.465	CGTGCTGTTC
TGTSCKGTTY	MEME-3	NZ_MLYN01000009.1	116265	116274	+	13.9348	1.19e-05	0.465	CGTGCTGTTC
TGTSCKGTTY	MEME-3	NZ_MLYN01000038.1	116306	116315	+	13.9348	1.19e-05	0.465	CGTGCTGTTC
TGTSCKGTTY	MEME-3	NZ_MLYN01000035.1	117144	117153	+	13.9348	1.19e-05	0.465	CGTGCTGTTC
TGTSCKGTTY	MEME-3	NZ_MLYN01000023.1	118571	118580	-	13.9348	1.19e-05	0.465	CGTGCTGTTC
TGTSCKGTTY	MEME-3	NZ_MLYN01000024.1	120517	120526	+	13.9348	1.19e-05	0.465	CGTGCTGTTC
TGTSCKGTTY	MEME-3	NZ_MLYN01000055.1	123894	123903	+	13.9348	1.19e-05	0.465	CGTGCTGTTC
TGTSCKGTTY	MEME-3	NZ_MLYN01000007.1	126799	126808	+	13.9348	1.19e-05	0.465	CGTGCTGTTC
TGTSCKGTTY	MEME-3	NZ_MLYN01000009.1	130831	130840	+	13.9348	1.19e-05	0.465	CGTGCTGTTC
TGTSCKGTTY	MEME-3	NZ_MLYN01000023.1	131574	131583	+	13.9348	1.19e-05	0.465	CGTGCTGTTC
TGTSCKGTTY	MEME-3	NZ_MLYN01000008.1	135093	135102	-	13.9348	1.19e-05	0.465	CGTGCTGTTC
TGTSCKGTTY	MEME-3	NZ_MLYN01000037.1	136817	136826	+	13.9348	1.19e-05	0.465	CGTGCTGTTC
TGTSCKGTTY	MEME-3	NZ_MLYN01000007.1	138565	138574	+	13.9348	1.19e-05	0.465	CGTGCTGTTC
TGTSCKGTTY	MEME-3	NZ_MLYN01000019.1	139556	139565	+	13.9348	1.19e-05	0.465	CGTGCTGTTC
TGTSCKGTTY	MEME-3	NZ_MLYN01000013.1	140078	140087	+	13.9348	1.19e-05	0.465	CGTGCTGTTC
TGTSCKGTTY	MEME-3	NZ_MLYN01000048.1	143734	143743	+	13.9348	1.19e-05	0.465	CGTGCTGTTC
TGTSCKGTTY	MEME-3	NZ_MLYN01000025.1	144702	144711	-	13.9348	1.19e-05	0.465	CGTGCTGTTC
TGTSCKGTTY	MEME-3	NZ_MLYN01000042.1	145070	145079	+	13.9348	1.19e-05	0.465	CGTGCTGTTC
TGTSCKGTTY	MEME-3	NZ_MLYN01000009.1	145145	145154	-	13.9348	1.19e-05	0.465	CGTGCTGTTC
TGTSCKGTTY	MEME-3	NZ_MLYN01000027.1	146155	146164	-	13.9348	1.19e-05	0.465	CGTGCTGTTC
TGTSCKGTTY	MEME-3	NZ_MLYN01000035.1	147576	147585	-	13.9348	1.19e-05	0.465	CGTGCTGTTC
TGTSCKGTTY	MEME-3	NZ_MLYN01000009.1	150338	150347	+	13.9348	1.19e-05	0.465	CGTGCTGTTC
TGTSCKGTTY	MEME-3	NZ_MLYN01000017.1	151523	151532	+	13.9348	1.19e-05	0.465	CGTGCTGTTC
TGTSCKGTTY	MEME-3	NZ_MLYN01000028.1	152491	152500	+	13.9348	1.19e-05	0.465	CGTGCTGTTC
TGTSCKGTTY	MEME-3	NZ_MLYN01000038.1	154792	154801	-	13.9348	1.19e-05	0.465	CGTGCTGTTC
TGTSCKGTTY	MEME-3	NZ_MLYN01000005.1	154936	154945	+	13.9348	1.19e-05	0.465	CGTGCTGTTC
TGTSCKGTTY	MEME-3	NZ_MLYN01000060.1	158810	158819	-	13.9348	1.19e-05	0.465	CGTGCTGTTC
TGTSCKGTTY	MEME-3	NZ_MLYN01000035.1	161892	161901	-	13.9348	1.19e-05	0.465	CGTGCTGTTC
TGTSCKGTTY	MEME-3	NZ_MLYN01000051.1	167763	167772	+	13.9348	1.19e-05	0.465	CGTGCTGTTC
TGTSCKGTTY	MEME-3	NZ_MLYN01000026.1	168738	168747	+	13.9348	1.19e-05	0.465	CGTGCTGTTC
TGTSCKGTTY	MEME-3	NZ_MLYN01000009.1	173847	173856	-	13.9348	1.19e-05	0.465	CGTGCTGTTC
TGTSCKGTTY	MEME-3	NZ_MLYN01000008.1	182131	182140	+	13.9348	1.19e-05	0.465	CGTGCTGTTC
TGTSCKGTTY	MEME-3	NZ_MLYN01000028.1	182403	182412	-	13.9348	1.19e-05	0.465	CGTGCTGTTC
TGTSCKGTTY	MEME-3	NZ_MLYN01000019.1	183499	183508	-	13.9348	1.19e-05	0.465	CGTGCTGTTC
TGTSCKGTTY	MEME-3	NZ_MLYN01000037.1	185438	185447	-	13.9348	1.19e-05	0.465	CGTGCTGTTC
TGTSCKGTTY	MEME-3	NZ_MLYN01000037.1	186946	186955	-	13.9348	1.19e-05	0.465	CGTGCTGTTC
TGTSCKGTTY	MEME-3	NZ_MLYN01000014.1	187487	187496	+	13.9348	1.19e-05	0.465	CGTGCTGTTC
TGTSCKGTTY	MEME-3	NZ_MLYN01000022.1	201174	201183	-	13.9348	1.19e-05	0.465	CGTGCTGTTC
TGTSCKGTTY	MEME-3	NZ_MLYN01000013.1	201268	201277	-	13.9348	1.19e-05	0.465	CGTGCTGTTC
TGTSCKGTTY	MEME-3	NZ_MLYN01000060.1	201562	201571	-	13.9348	1.19e-05	0.465	CGTGCTGTTC
TGTSCKGTTY	MEME-3	NZ_MLYN01000019.1	201711	201720	-	13.9348	1.19e-05	0.465	CGTGCTGTTC
TGTSCKGTTY	MEME-3	NZ_MLYN01000005.1	204230	204239	+	13.9348	1.19e-05	0.465	CGTGCTGTTC
TGTSCKGTTY	MEME-3	NZ_MLYN01000028.1	208014	208023	-	13.9348	1.19e-05	0.465	CGTGCTGTTC
TGTSCKGTTY	MEME-3	NZ_MLYN01000005.1	210041	210050	-	13.9348	1.19e-05	0.465	CGTGCTGTTC
TGTSCKGTTY	MEME-3	NZ_MLYN01000014.1	210389	210398	-	13.9348	1.19e-05	0.465	CGTGCTGTTC
TGTSCKGTTY	MEME-3	NZ_MLYN01000037.1	220316	220325	-	13.9348	1.19e-05	0.465	CGTGCTGTTC
TGTSCKGTTY	MEME-3	NZ_MLYN01000017.1	225447	225456	-	13.9348	1.19e-05	0.465	CGTGCTGTTC
TGTSCKGTTY	MEME-3	NZ_MLYN01000037.1	230212	230221	+	13.9348	1.19e-05	0.465	CGTGCTGTTC
TGTSCKGTTY	MEME-3	NZ_MLYN01000007.1	252894	252903	-	13.9348	1.19e-05	0.465	CGTGCTGTTC
TGTSCKGTTY	MEME-3	NZ_MLYN01000017.1	255475	255484	+	13.9348	1.19e-05	0.465	CGTGCTGTTC
TGTSCKGTTY	MEME-3	NZ_MLYN01000023.1	270509	270518	-	13.9348	1.19e-05	0.465	CGTGCTGTTC
TGTSCKGTTY	MEME-3	NZ_MLYN01000023.1	286818	286827	+	13.9348	1.19e-05	0.465	CGTGCTGTTC
TGTSCKGTTY	MEME-3	NZ_MLYN01000007.1	323873	323882	-	13.9348	1.19e-05	0.465	CGTGCTGTTC
TGTSCKGTTY	MEME-3	NZ_MLYN01000007.1	487968	487977	+	13.9348	1.19e-05	0.465	CGTGCTGTTC
CAAACCGCWTGTSCKGTT	MEME-1	NZ_MLYN01000014.1	232271	232288	+	-1.16304	1.2e-05	1	CAAACCGCACGTCTACAT
CAAACCGCWTGTSCKGTT	MEME-1	NZ_MLYN01000007.1	43231	43248	+	-1.18478	1.2e-05	1	TGAACCACTCGTGCTGGT
CGGTTTGTTW	MEME-2	NZ_MLYN01000018.1	9220	9229	+	10.7609	1.21e-05	1	CGGTTTGGTT
CGGTTTGTTW	MEME-2	NZ_MLYN01000127.1	13933	13942	+	10.7609	1.21e-05	1	CGGTTTGTGT
CGGTTTGTTW	MEME-2	NZ_MLYN01000050.1	64725	64734	+	10.7609	1.21e-05	1	CGGTTTGGTT
CGGTTTGTTW	MEME-2	NZ_MLYN01000013.1	147888	147897	+	10.7609	1.21e-05	1	CGGTTTGATT
CAAACCGCWTGTSCKGTT	MEME-1	NZ_MLYN01000026.1	125912	125929	-	-1.20652	1.21e-05	1	AGAACCGCTCGTACGGGT
TGTSCKGTTY	MEME-3	NZ_MLYN01000086.1	13187	13196	+	13.9239	1.22e-05	0.465	TATCCGGTTC
TGTSCKGTTY	MEME-3	NZ_MLYN01000030.1	16583	16592	-	13.9239	1.22e-05	0.465	TATCCGGTTC
TGTSCKGTTY	MEME-3	NZ_MLYN01000094.1	44069	44078	+	13.9239	1.22e-05	0.465	TATCCGGTTC
TGTSCKGTTY	MEME-3	NZ_MLYN01000026.1	54380	54389	-	13.9239	1.22e-05	0.465	TATCCGGTTC
TGTSCKGTTY	MEME-3	NZ_MLYN01000043.1	63906	63915	-	13.9239	1.22e-05	0.465	TATCCGGTTC
TGTSCKGTTY	MEME-3	NZ_MLYN01000048.1	69320	69329	+	13.9239	1.22e-05	0.465	TATCCGGTTC
TGTSCKGTTY	MEME-3	NZ_MLYN01000042.1	155978	155987	-	13.9239	1.22e-05	0.465	TATCCGGTTC
TGTSCKGTTY	MEME-3	NZ_MLYN01000026.1	165937	165946	-	13.9239	1.22e-05	0.465	TATCCGGTTC
CAAACCGCWTGTSCKGTT	MEME-1	NZ_MLYN01000117.1	10806	10823	+	-1.25	1.23e-05	1	CGAACAGGTCGTACCGTT
CAAACCGCWTGTSCKGTT	MEME-1	NZ_MLYN01000082.1	79320	79337	+	-1.25	1.23e-05	1	CAAGCCCTTCGTACCGTT
TGTSCKGTTY	MEME-3	NZ_MLYN01000006.1	595	604	-	13.663	1.23e-05	0.465	TGTCTCGTTT
TGTSCKGTTY	MEME-3	NZ_MLYN01000099.1	17106	17115	-	13.663	1.23e-05	0.465	TGTCTCGTTT
CAAACCGCWTGTSCKGTT	MEME-1	NZ_MLYN01000082.1	36332	36349	-	-1.27174	1.23e-05	1	TCAACCGGCTGTCCGGCT
CAAACCGCWTGTSCKGTT	MEME-1	NZ_MLYN01000092.1	9178	9195	-	-1.29348	1.24e-05	1	CCGACCGATCGTTCGGTT
CAAACCGCWTGTSCKGTT	MEME-1	NZ_MLYN01000060.1	9310	9327	-	-1.29348	1.24e-05	1	CGAACCGGACGTGCCGGT
CAAACCGCWTGTSCKGTT	MEME-1	NZ_MLYN01000024.1	72505	72522	-	-1.29348	1.24e-05	1	CAACCCGGACGTGCCGAT
CAAACCGCWTGTSCKGTT	MEME-1	NZ_MLYN01000089.1	8001	8018	-	-1.34783	1.26e-05	1	CCAGCCGCTCGCGCTGTT
CAAACCGCWTGTSCKGTT	MEME-1	NZ_MLYN01000056.1	78220	78237	+	-1.34783	1.26e-05	1	CAAGCCGCTCGCGCTGTA
CAAACCGCWTGTSCKGTT	MEME-1	NZ_MLYN01000027.1	125186	125203	-	-1.34783	1.26e-05	1	CACCCCGCTCGCGCTGTT
CAAACCGCWTGTSCKGTT	MEME-1	NZ_MLYN01000022.1	33778	33795	+	-1.3587	1.27e-05	1	CAATCTGACAGTGCGGTT
CAAACCGCWTGTSCKGTT	MEME-1	NZ_MLYN01000094.1	44060	44077	+	-1.3587	1.27e-05	1	CAGGCCGCGTATCCGGTT
CAAACCGCWTGTSCKGTT	MEME-1	NZ_MLYN01000097.1	2700	2717	+	-1.3913	1.28e-05	1	CACGCCGATGGTCCCGTT
CAAACCGCWTGTSCKGTT	MEME-1	NZ_MLYN01000022.1	55783	55800	+	-1.3913	1.28e-05	1	CAAACGGCTGCGCCCGTT
CAAACCGCWTGTSCKGTT	MEME-1	NZ_MLYN01000015.1	59337	59354	+	-1.45652	1.3e-05	1	CAACCTGCACGTGCCGTC
CAAACCGCWTGTSCKGTT	MEME-1	NZ_MLYN01000060.1	93024	93041	-	-1.45652	1.3e-05	1	CGAACCGCACCTGCCGGT
CAAACCGCWTGTSCKGTT	MEME-1	NZ_MLYN01000104.1	16332	16349	-	-1.5	1.32e-05	1	CAGACCGCACGTGCGGAC
CAAACCGCWTGTSCKGTT	MEME-1	NZ_MLYN01000036.1	43971	43988	-	-1.5	1.32e-05	1	CACGACGAACGTGCTGTT
CAAACCGCWTGTSCKGTT	MEME-1	NZ_MLYN01000013.1	57375	57392	-	-1.5	1.32e-05	1	CGAGCCGCTCGTGCTGTC
CAAACCGCWTGTSCKGTT	MEME-1	NZ_MLYN01000082.1	65301	65318	+	-1.5	1.32e-05	1	CGCACCGCACGTGCGGAT
CAAACCGCWTGTSCKGTT	MEME-1	NZ_MLYN01000082.1	65303	65320	-	-1.5	1.32e-05	1	CGATCCGCACGTGCGGTG
CAAACCGCWTGTSCKGTT	MEME-1	NZ_MLYN01000033.1	85593	85610	+	-1.5	1.32e-05	1	CAAGCAGAACGTGCTGCT
CAAACCGCWTGTSCKGTT	MEME-1	NZ_MLYN01000005.1	102396	102413	+	-1.5	1.32e-05	1	CGAGCGGAACGTGCTGTT
CAAACCGCWTGTSCKGTT	MEME-1	NZ_MLYN01000102.1	3305	3322	-	-1.51087	1.32e-05	1	CAAGCCGCCGGTCCGGTC
TGTSCKGTTY	MEME-3	NZ_MLYN01000087.1	9365	9374	+	13.6196	1.35e-05	0.465	TGTGTGGTTC
TGTSCKGTTY	MEME-3	NZ_MLYN01000085.1	9803	9812	-	13.6196	1.35e-05	0.465	CGTCCCGTTT
TGTSCKGTTY	MEME-3	NZ_MLYN01000118.1	12629	12638	-	13.6196	1.35e-05	0.465	TGTGTGGTTC
TGTSCKGTTY	MEME-3	NZ_MLYN01000028.1	17246	17255	+	13.6196	1.35e-05	0.465	TGTGTGGTTC
TGTSCKGTTY	MEME-3	NZ_MLYN01000045.1	28969	28978	+	13.6196	1.35e-05	0.465	CGTCCCGTTT
TGTSCKGTTY	MEME-3	NZ_MLYN01000071.1	33278	33287	-	13.6196	1.35e-05	0.465	CGTCCCGTTT
TGTSCKGTTY	MEME-3	NZ_MLYN01000025.1	40282	40291	+	13.6196	1.35e-05	0.465	CGTCCCGTTT
TGTSCKGTTY	MEME-3	NZ_MLYN01000008.1	63263	63272	-	13.6196	1.35e-05	0.465	CGTCCCGTTT
TGTSCKGTTY	MEME-3	NZ_MLYN01000034.1	85858	85867	+	13.6196	1.35e-05	0.465	CGTCCCGTTT
TGTSCKGTTY	MEME-3	NZ_MLYN01000055.1	87901	87910	-	13.6196	1.35e-05	0.465	TGTGTGGTTC
TGTSCKGTTY	MEME-3	NZ_MLYN01000027.1	121543	121552	-	13.6196	1.35e-05	0.465	CGTCCCGTTT
TGTSCKGTTY	MEME-3	NZ_MLYN01000022.1	133725	133734	-	13.6196	1.35e-05	0.465	CGTCCCGTTT
TGTSCKGTTY	MEME-3	NZ_MLYN01000008.1	139864	139873	+	13.6196	1.35e-05	0.465	TGTGTGGTTC
TGTSCKGTTY	MEME-3	NZ_MLYN01000051.1	205064	205073	-	13.6196	1.35e-05	0.465	TGTGTGGTTC
TGTSCKGTTY	MEME-3	NZ_MLYN01000023.1	262920	262929	+	13.6196	1.35e-05	0.465	CGTCCCGTTT
TGTSCKGTTY	MEME-3	NZ_MLYN01000007.1	350014	350023	+	13.6196	1.35e-05	0.465	CGTCCCGTTT
CAAACCGCWTGTSCKGTT	MEME-1	NZ_MLYN01000063.1	81295	81312	-	-1.6087	1.35e-05	1	GAAGCCGATCGTGCTGGT
CAAACCGCWTGTSCKGTT	MEME-1	NZ_MLYN01000022.1	99673	99690	-	-1.6413	1.36e-05	1	CAGACCGAAGGTGTTGCT
CAAACCGCWTGTSCKGTT	MEME-1	NZ_MLYN01000071.1	84629	84646	-	-1.65217	1.37e-05	1	TGAACCGCGGCTGCGGTT
CAAACCGCWTGTSCKGTT	MEME-1	NZ_MLYN01000089.1	125735	125752	+	-1.65217	1.37e-05	1	CATGCCGCACGTCCTGTC
CAAACCGCWTGTSCKGTT	MEME-1	NZ_MLYN01000009.1	154573	154590	+	-1.65217	1.37e-05	1	TCAAACGCGAGTGCGGTT
CAAACCGCWTGTSCKGTT	MEME-1	NZ_MLYN01000008.1	73428	73445	+	-1.66304	1.37e-05	1	CCAACCTCTCGCGCCGTT
CAAACCGCWTGTSCKGTT	MEME-1	NZ_MLYN01000066.1	32566	32583	-	-1.67391	1.37e-05	1	CAATCCTCTTGGCCGGTC
CAAACCGCWTGTSCKGTT	MEME-1	NZ_MLYN01000060.1	209151	209168	+	-1.69565	1.38e-05	1	TGATCCGCACATCCGGTT
CAAACCGCWTGTSCKGTT	MEME-1	NZ_MLYN01000089.1	56425	56442	+	-1.72826	1.4e-05	1	CAAACCGCCCGCCCACTT
CAAACCGCWTGTSCKGTT	MEME-1	NZ_MLYN01000073.1	2140	2157	-	-1.80435	1.42e-05	1	CGAACGGCGTGTACGGGT
CAAACCGCWTGTSCKGTT	MEME-1	NZ_MLYN01000006.1	20485	20502	+	-1.81522	1.43e-05	1	GACACCGACTCTCCCGTT
CAAACCGCWTGTSCKGTT	MEME-1	NZ_MLYN01000007.1	361695	361712	+	-1.81522	1.43e-05	1	CAAACCCAACCTGCCGTC
CAAACCGCWTGTSCKGTT	MEME-1	NZ_MLYN01000007.1	459604	459621	+	-1.83696	1.44e-05	1	GATACCGCACGTCTGATT
CGGTTTGTTW	MEME-2	NZ_MLYN01000145.1	451	460	+	10.6087	1.44e-05	1	CGGTTGGTTT
CGGTTTGTTW	MEME-2	NZ_MLYN01000022.1	7154	7163	+	10.6087	1.44e-05	1	CGGTTGGTTT
CGGTTTGTTW	MEME-2	NZ_MLYN01000006.1	10050	10059	+	10.6087	1.44e-05	1	CGGTGTGTTT
CGGTTTGTTW	MEME-2	NZ_MLYN01000096.1	14284	14293	-	10.6087	1.44e-05	1	CGGTTCGTTT
CGGTTTGTTW	MEME-2	NZ_MLYN01000040.1	15038	15047	-	10.6087	1.44e-05	1	CGGTTGGTTT
CGGTTTGTTW	MEME-2	NZ_MLYN01000029.1	18838	18847	-	10.6087	1.44e-05	1	CGGTTCGTTT
CGGTTTGTTW	MEME-2	NZ_MLYN01000061.1	18899	18908	+	10.6087	1.44e-05	1	CGGTCTGTTT
CGGTTTGTTW	MEME-2	NZ_MLYN01000096.1	24009	24018	-	10.6087	1.44e-05	1	CGGTTCGTTT
CGGTTTGTTW	MEME-2	NZ_MLYN01000058.1	25934	25943	-	10.6087	1.44e-05	1	CGGTTGGTTT
CGGTTTGTTW	MEME-2	NZ_MLYN01000005.1	27078	27087	+	10.6087	1.44e-05	1	CGGCTTGTTT
CGGTTTGTTW	MEME-2	NZ_MLYN01000096.1	28599	28608	-	10.6087	1.44e-05	1	CGGTTCGTTT
CGGTTTGTTW	MEME-2	NZ_MLYN01000094.1	28912	28921	+	10.6087	1.44e-05	1	CGGTTCGTTT
CGGTTTGTTW	MEME-2	NZ_MLYN01000047.1	30973	30982	+	10.6087	1.44e-05	1	CGGGTTGTTT
CGGTTTGTTW	MEME-2	NZ_MLYN01000032.1	33968	33977	-	10.6087	1.44e-05	1	CGGTTCGTTT
CGGTTTGTTW	MEME-2	NZ_MLYN01000026.1	36622	36631	+	10.6087	1.44e-05	1	CGGTGTGTTT
CGGTTTGTTW	MEME-2	NZ_MLYN01000078.1	44672	44681	+	10.6087	1.44e-05	1	CGGTTCGTTT
CGGTTTGTTW	MEME-2	NZ_MLYN01000043.1	46545	46554	-	10.6087	1.44e-05	1	CGGTGTGTTT
CGGTTTGTTW	MEME-2	NZ_MLYN01000038.1	57327	57336	+	10.6087	1.44e-05	1	CGGTTCGTTT
CGGTTTGTTW	MEME-2	NZ_MLYN01000074.1	58509	58518	+	10.6087	1.44e-05	1	CGGTCTGTTT
CGGTTTGTTW	MEME-2	NZ_MLYN01000047.1	61846	61855	-	10.6087	1.44e-05	1	CGGTCTGTTT
CGGTTTGTTW	MEME-2	NZ_MLYN01000005.1	103463	103472	+	10.6087	1.44e-05	1	CGGTCTGTTT
CGGTTTGTTW	MEME-2	NZ_MLYN01000027.1	121204	121213	+	10.6087	1.44e-05	1	CGGCTTGTTT
CGGTTTGTTW	MEME-2	NZ_MLYN01000038.1	131301	131310	-	10.6087	1.44e-05	1	CGGCTTGTTT
CGGTTTGTTW	MEME-2	NZ_MLYN01000014.1	186374	186383	-	10.6087	1.44e-05	1	CGGTATGTTT
CGGTTTGTTW	MEME-2	NZ_MLYN01000007.1	325618	325627	-	10.6087	1.44e-05	1	CGGTTCGTTT
CGGTTTGTTW	MEME-2	NZ_MLYN01000007.1	485385	485394	-	10.6087	1.44e-05	1	CGGCTTGTTT
CAAACCGCWTGTSCKGTT	MEME-1	NZ_MLYN01000054.1	9557	9574	-	-1.8587	1.46e-05	1	CAAGGCGATCGTGCTGTG
CAAACCGCWTGTSCKGTT	MEME-1	NZ_MLYN01000038.1	15919	15936	-	-1.8587	1.46e-05	1	CAAGCCGATCCTGCTGTC
CAAACCGCWTGTSCKGTT	MEME-1	NZ_MLYN01000021.1	33412	33429	+	-1.8587	1.46e-05	1	CAACGCGATCGTGCTGAT
CAAACCGCWTGTSCKGTT	MEME-1	NZ_MLYN01000042.1	59515	59532	-	-1.8587	1.46e-05	1	CAAGCAGATCGTGCTGTC
CAAACCGCWTGTSCKGTT	MEME-1	NZ_MLYN01000032.1	66605	66622	+	-1.8587	1.46e-05	1	CAAGTCGCCCGTGATGTT
CAAACCGCWTGTSCKGTT	MEME-1	NZ_MLYN01000008.1	116728	116745	-	-1.8587	1.46e-05	1	CAAGCCGAACGTGCGCGT
CAAACCGCWTGTSCKGTT	MEME-1	NZ_MLYN01000023.1	126584	126601	-	-1.8587	1.46e-05	1	CACCCCGCTCGTGCGGAT
CAAACCGCWTGTSCKGTT	MEME-1	NZ_MLYN01000089.1	128404	128421	-	-1.8587	1.46e-05	1	CCAACCGATCGTGCTCCT
CAAACCGCWTGTSCKGTT	MEME-1	NZ_MLYN01000019.1	14512	14529	-	-1.86957	1.46e-05	1	CATGCCGAACGGCTCGTT
CAAACCGCWTGTSCKGTT	MEME-1	NZ_MLYN01000039.1	15435	15452	+	-1.86957	1.46e-05	1	CAACCCGAACGGCTCGCT
CAAACCGCWTGTSCKGTT	MEME-1	NZ_MLYN01000115.1	2654	2671	+	-1.88043	1.46e-05	1	CGACCCGAGCGGCCTGTT
CAAACCGCWTGTSCKGTT	MEME-1	NZ_MLYN01000049.1	44717	44734	-	-1.88043	1.46e-05	1	CAATCCGAGCGGCCTGCT
CAAACCGCWTGTSCKGTT	MEME-1	NZ_MLYN01000012.1	10684	10701	-	-1.91304	1.47e-05	1	TACACCGCCCGGCCCGCT
CAAACCGCWTGTSCKGTT	MEME-1	NZ_MLYN01000094.1	13553	13570	+	-1.95652	1.49e-05	1	CGAACTGCGCGGCTGGTT
CAAACCGCWTGTSCKGTT	MEME-1	NZ_MLYN01000021.1	104841	104858	-	-1.95652	1.49e-05	1	CAACCCGCTGGTGTCGCT
CAAACCGCWTGTSCKGTT	MEME-1	NZ_MLYN01000093.1	1515	1532	-	-1.96739	1.5e-05	1	CGATCCCCACGTCCCGTT
CAAACCGCWTGTSCKGTT	MEME-1	NZ_MLYN01000013.1	256148	256165	-	-1.96739	1.5e-05	1	CAACCCGCACGTCCCCGT
CGGTTTGTTW	MEME-2	NZ_MLYN01000019.1	156513	156522	+	9.82609	1.5e-05	1	CCGTTTATTA
CGGTTTGTTW	MEME-2	NZ_MLYN01000007.1	338920	338929	+	9.82609	1.5e-05	1	CGATTTATTA
CAAACCGCWTGTSCKGTT	MEME-1	NZ_MLYN01000017.1	17629	17646	+	-2.01087	1.51e-05	1	CAAACCGGTCGACCCGTC
CAAACCGCWTGTSCKGTT	MEME-1	NZ_MLYN01000060.1	55290	55307	-	-2.01087	1.51e-05	1	CCGACCGCACGTCCGGCT
CAAACCGCWTGTSCKGTT	MEME-1	NZ_MLYN01000009.1	60485	60502	-	-2.01087	1.51e-05	1	TGGACCGCGCGGACGGTT
CAAACCGCWTGTSCKGTT	MEME-1	NZ_MLYN01000025.1	83999	84016	-	-2.01087	1.51e-05	1	CCATCCGCACGTCCGGGT
CAAACCGCWTGTSCKGTT	MEME-1	NZ_MLYN01000050.1	96793	96810	+	-2.01087	1.51e-05	1	CCATCCGCACGTCCGGGT
CAAACCGCWTGTSCKGTT	MEME-1	NZ_MLYN01000026.1	100986	101003	+	-2.01087	1.51e-05	1	CGAACCGCTCGTCCTGCC
CAAACCGCWTGTSCKGTT	MEME-1	NZ_MLYN01000024.1	152855	152872	-	-2.01087	1.51e-05	1	CGAACGGAACGTCCTGCT
CAAACCGCWTGTSCKGTT	MEME-1	NZ_MLYN01000089.1	9017	9034	+	-2.03261	1.52e-05	1	TTCACCGCACGCGCTGTT
CAAACCGCWTGTSCKGTT	MEME-1	NZ_MLYN01000017.1	148273	148290	-	-2.03261	1.52e-05	1	TCAGCCGCACGCGCTGTT
CAAACCGCWTGTSCKGTT	MEME-1	NZ_MLYN01000005.1	203261	203278	+	-2.07609	1.54e-05	1	CGAACCGACCGGGCCGGT
CAAACCGCWTGTSCKGTT	MEME-1	NZ_MLYN01000017.1	145839	145856	+	-2.09783	1.54e-05	1	CGAACCGCTCGCCGCGTT
CAAACCGCWTGTSCKGTT	MEME-1	NZ_MLYN01000058.1	53097	53114	-	-2.1087	1.54e-05	1	CGATCCGACTGTCCGTTT
CAAACCGCWTGTSCKGTT	MEME-1	NZ_MLYN01000018.1	48296	48313	+	-2.11957	1.55e-05	1	CAAGCAGCATGGGCCGGT
CAAACCGCWTGTSCKGTT	MEME-1	NZ_MLYN01000103.1	4456	4473	-	-2.13043	1.56e-05	1	CAACACGGCCGTGCGGTT
CAAACCGCWTGTSCKGTT	MEME-1	NZ_MLYN01000084.1	47035	47052	+	-2.13043	1.56e-05	1	TAGACCGCCTGCGCGGTG
CGGTTTGTTW	MEME-2	NZ_MLYN01000074.1	50896	50905	+	9.66304	1.57e-05	1	CGGTTTACTG
TGTSCKGTTY	MEME-3	NZ_MLYN01000014.1	1312	1321	-	13.5761	1.58e-05	0.465	CGTGCGGTTC
TGTSCKGTTY	MEME-3	NZ_MLYN01000013.1	1523	1532	+	13.5761	1.58e-05	0.465	CGTGCGGTTC
TGTSCKGTTY	MEME-3	NZ_MLYN01000120.1	1819	1828	+	13.5761	1.58e-05	0.465	CGTGCGGTTC
TGTSCKGTTY	MEME-3	NZ_MLYN01000100.1	2278	2287	-	13.5761	1.58e-05	0.465	CGTGCGGTTC
TGTSCKGTTY	MEME-3	NZ_MLYN01000112.1	3235	3244	+	13.5761	1.58e-05	0.465	CGTGCGGTTC
TGTSCKGTTY	MEME-3	NZ_MLYN01000113.1	4794	4803	-	13.5761	1.58e-05	0.465	CGTGCGGTTC
TGTSCKGTTY	MEME-3	NZ_MLYN01000088.1	5304	5313	-	13.5761	1.58e-05	0.465	CGTGCGGTTC
TGTSCKGTTY	MEME-3	NZ_MLYN01000046.1	10877	10886	+	13.5761	1.58e-05	0.465	CGTGCGGTTC
TGTSCKGTTY	MEME-3	NZ_MLYN01000030.1	11114	11123	+	13.5761	1.58e-05	0.465	CATCCTGTTT
TGTSCKGTTY	MEME-3	NZ_MLYN01000076.1	14534	14543	+	13.5761	1.58e-05	0.465	CGTGCGGTTC
TGTSCKGTTY	MEME-3	NZ_MLYN01000078.1	14742	14751	+	13.5761	1.58e-05	0.465	CGTGCGGTTC
TGTSCKGTTY	MEME-3	NZ_MLYN01000015.1	15173	15182	+	13.5761	1.58e-05	0.465	CGTGCGGTTC
TGTSCKGTTY	MEME-3	NZ_MLYN01000038.1	16665	16674	+	13.5761	1.58e-05	0.465	CGTGCGGTTC
TGTSCKGTTY	MEME-3	NZ_MLYN01000090.1	18416	18425	+	13.5761	1.58e-05	0.465	CGTGCGGTTC
TGTSCKGTTY	MEME-3	NZ_MLYN01000017.1	19443	19452	+	13.5761	1.58e-05	0.465	CGTGCGGTTC
TGTSCKGTTY	MEME-3	NZ_MLYN01000090.1	20939	20948	+	13.5761	1.58e-05	0.465	CGTGCGGTTC
TGTSCKGTTY	MEME-3	NZ_MLYN01000049.1	23779	23788	+	13.5761	1.58e-05	0.465	CGTGCGGTTC
TGTSCKGTTY	MEME-3	NZ_MLYN01000061.1	25723	25732	-	13.5761	1.58e-05	0.465	CGTGCGGTTC
TGTSCKGTTY	MEME-3	NZ_MLYN01000038.1	33898	33907	-	13.5761	1.58e-05	0.465	CGTGCGGTTC
TGTSCKGTTY	MEME-3	NZ_MLYN01000021.1	38196	38205	+	13.5761	1.58e-05	0.465	CGTGCGGTTC
TGTSCKGTTY	MEME-3	NZ_MLYN01000096.1	40263	40272	-	13.5761	1.58e-05	0.465	CGTGCGGTTC
TGTSCKGTTY	MEME-3	NZ_MLYN01000089.1	40426	40435	+	13.5761	1.58e-05	0.465	CGTGCGGTTC
TGTSCKGTTY	MEME-3	NZ_MLYN01000005.1	46048	46057	-	13.5761	1.58e-05	0.465	CGTGCGGTTC
TGTSCKGTTY	MEME-3	NZ_MLYN01000018.1	47918	47927	+	13.5761	1.58e-05	0.465	CGTGCGGTTC
TGTSCKGTTY	MEME-3	NZ_MLYN01000014.1	52041	52050	+	13.5761	1.58e-05	0.465	CGTGCGGTTC
TGTSCKGTTY	MEME-3	NZ_MLYN01000027.1	52516	52525	+	13.5761	1.58e-05	0.465	CGTGCGGTTC
TGTSCKGTTY	MEME-3	NZ_MLYN01000074.1	58638	58647	-	13.5761	1.58e-05	0.465	CATCCTGTTT
TGTSCKGTTY	MEME-3	NZ_MLYN01000027.1	68724	68733	-	13.5761	1.58e-05	0.465	CGTGCGGTTC
TGTSCKGTTY	MEME-3	NZ_MLYN01000044.1	74795	74804	+	13.5761	1.58e-05	0.465	CGTGCGGTTC
TGTSCKGTTY	MEME-3	NZ_MLYN01000033.1	74945	74954	-	13.5761	1.58e-05	0.465	CGTGCGGTTC
TGTSCKGTTY	MEME-3	NZ_MLYN01000034.1	78619	78628	+	13.5761	1.58e-05	0.465	CGTGCGGTTC
TGTSCKGTTY	MEME-3	NZ_MLYN01000035.1	79601	79610	-	13.5761	1.58e-05	0.465	CGTGCGGTTC
TGTSCKGTTY	MEME-3	NZ_MLYN01000070.1	82100	82109	-	13.5761	1.58e-05	0.465	CGTGCGGTTC
TGTSCKGTTY	MEME-3	NZ_MLYN01000017.1	84221	84230	+	13.5761	1.58e-05	0.465	CGTGCGGTTC
TGTSCKGTTY	MEME-3	NZ_MLYN01000017.1	86747	86756	-	13.5761	1.58e-05	0.465	CGTGCGGTTC
TGTSCKGTTY	MEME-3	NZ_MLYN01000089.1	96797	96806	-	13.5761	1.58e-05	0.465	CGTGCGGTTC
TGTSCKGTTY	MEME-3	NZ_MLYN01000051.1	97432	97441	+	13.5761	1.58e-05	0.465	CGTGCGGTTC
TGTSCKGTTY	MEME-3	NZ_MLYN01000026.1	101167	101176	-	13.5761	1.58e-05	0.465	CGTGCGGTTC
TGTSCKGTTY	MEME-3	NZ_MLYN01000019.1	103114	103123	-	13.5761	1.58e-05	0.465	CGTGCGGTTC
TGTSCKGTTY	MEME-3	NZ_MLYN01000071.1	103747	103756	-	13.5761	1.58e-05	0.465	CGTGCGGTTC
TGTSCKGTTY	MEME-3	NZ_MLYN01000015.1	114969	114978	+	13.5761	1.58e-05	0.465	CGTGCGGTTC
TGTSCKGTTY	MEME-3	NZ_MLYN01000055.1	119029	119038	+	13.5761	1.58e-05	0.465	CGTGCGGTTC
TGTSCKGTTY	MEME-3	NZ_MLYN01000023.1	120638	120647	-	13.5761	1.58e-05	0.465	CGTGCGGTTC
TGTSCKGTTY	MEME-3	NZ_MLYN01000055.1	125148	125157	-	13.5761	1.58e-05	0.465	CGTGCGGTTC
TGTSCKGTTY	MEME-3	NZ_MLYN01000063.1	127537	127546	-	13.5761	1.58e-05	0.465	CGTGCGGTTC
TGTSCKGTTY	MEME-3	NZ_MLYN01000060.1	132198	132207	+	13.5761	1.58e-05	0.465	CGTGCGGTTC
TGTSCKGTTY	MEME-3	NZ_MLYN01000089.1	133298	133307	-	13.5761	1.58e-05	0.465	CGTGCGGTTC
TGTSCKGTTY	MEME-3	NZ_MLYN01000051.1	141614	141623	+	13.5761	1.58e-05	0.465	CGTGCGGTTC
TGTSCKGTTY	MEME-3	NZ_MLYN01000022.1	143224	143233	-	13.5761	1.58e-05	0.465	CGTGCGGTTC
TGTSCKGTTY	MEME-3	NZ_MLYN01000037.1	145056	145065	-	13.5761	1.58e-05	0.465	CGTGCGGTTC
TGTSCKGTTY	MEME-3	NZ_MLYN01000025.1	158468	158477	+	13.5761	1.58e-05	0.465	CGTGCGGTTC
TGTSCKGTTY	MEME-3	NZ_MLYN01000037.1	180781	180790	+	13.5761	1.58e-05	0.465	CGTGCGGTTC
TGTSCKGTTY	MEME-3	NZ_MLYN01000035.1	181381	181390	-	13.5761	1.58e-05	0.465	CGTGCGGTTC
TGTSCKGTTY	MEME-3	NZ_MLYN01000017.1	181734	181743	-	13.5761	1.58e-05	0.465	CGTGCGGTTC
TGTSCKGTTY	MEME-3	NZ_MLYN01000022.1	194010	194019	+	13.5761	1.58e-05	0.465	CGTGCGGTTC
TGTSCKGTTY	MEME-3	NZ_MLYN01000035.1	199158	199167	+	13.5761	1.58e-05	0.465	CGTGCGGTTC
TGTSCKGTTY	MEME-3	NZ_MLYN01000019.1	201531	201540	-	13.5761	1.58e-05	0.465	CGTGCGGTTC
TGTSCKGTTY	MEME-3	NZ_MLYN01000028.1	204764	204773	-	13.5761	1.58e-05	0.465	CGTGCGGTTC
TGTSCKGTTY	MEME-3	NZ_MLYN01000005.1	207538	207547	+	13.5761	1.58e-05	0.465	CGTGCGGTTC
TGTSCKGTTY	MEME-3	NZ_MLYN01000013.1	210471	210480	-	13.5761	1.58e-05	0.465	CGTGCGGTTC
TGTSCKGTTY	MEME-3	NZ_MLYN01000060.1	227790	227799	-	13.5761	1.58e-05	0.465	CGTGCGGTTC
TGTSCKGTTY	MEME-3	NZ_MLYN01000013.1	233767	233776	-	13.5761	1.58e-05	0.465	CGTGCGGTTC
TGTSCKGTTY	MEME-3	NZ_MLYN01000013.1	267737	267746	-	13.5761	1.58e-05	0.465	CGTGCGGTTC
TGTSCKGTTY	MEME-3	NZ_MLYN01000013.1	275678	275687	+	13.5761	1.58e-05	0.465	CGTGCGGTTC
TGTSCKGTTY	MEME-3	NZ_MLYN01000007.1	286640	286649	-	13.5761	1.58e-05	0.465	CGTGCGGTTC
TGTSCKGTTY	MEME-3	NZ_MLYN01000013.1	290626	290635	+	13.5761	1.58e-05	0.465	CGTGCGGTTC
TGTSCKGTTY	MEME-3	NZ_MLYN01000007.1	434758	434767	-	13.5761	1.58e-05	0.465	CGTGCGGTTC
CAAACCGCWTGTSCKGTT	MEME-1	NZ_MLYN01000046.1	150434	150451	+	-2.16304	1.58e-05	1	CGAGCCGCATGGGCGGGT
CAAACCGCWTGTSCKGTT	MEME-1	NZ_MLYN01000049.1	20855	20872	-	-2.21739	1.6e-05	1	CTACCCGATCGTGCGCTT
CAAACCGCWTGTSCKGTT	MEME-1	NZ_MLYN01000089.1	40417	40434	+	-2.21739	1.6e-05	1	CGACCGGATCGTGCGGTT
CAAACCGCWTGTSCKGTT	MEME-1	NZ_MLYN01000049.1	82120	82137	-	-2.21739	1.6e-05	1	CATGCCGATCGTGCGTTT
CAAACCGCWTGTSCKGTT	MEME-1	NZ_MLYN01000023.1	258083	258100	-	-2.21739	1.6e-05	1	CCAGCCGCTCGACCGGTT
TGTSCKGTTY	MEME-3	NZ_MLYN01000029.1	6374	6383	+	13.3804	1.61e-05	0.465	TATGCCGTTC
TGTSCKGTTY	MEME-3	NZ_MLYN01000039.1	26178	26187	-	13.3804	1.61e-05	0.465	TATGCCGTTC
TGTSCKGTTY	MEME-3	NZ_MLYN01000021.1	66203	66212	+	13.3804	1.61e-05	0.465	TATGCCGTTC
CAAACCGCWTGTSCKGTT	MEME-1	NZ_MLYN01000056.1	19168	19185	+	-2.23913	1.61e-05	1	CAAACCGCTGGGGCCTTA
CAAACCGCWTGTSCKGTT	MEME-1	NZ_MLYN01000046.1	159491	159508	-	-2.23913	1.61e-05	1	TGATCCGGGTGTCCGGTT
CAAACCGCWTGTSCKGTT	MEME-1	NZ_MLYN01000015.1	84833	84850	-	-2.25	1.61e-05	1	CGGACCGCTCGTCGCGTT
CAAACCGCWTGTSCKGTT	MEME-1	NZ_MLYN01000010.1	272	289	+	-2.26087	1.61e-05	1	CGAACTGCACGAACCGTT
CAAACCGCWTGTSCKGTT	MEME-1	NZ_MLYN01000050.1	108186	108203	-	-2.28261	1.62e-05	1	CAAGCCGAAGGGGCGCTT
CAAACCGCWTGTSCKGTT	MEME-1	NZ_MLYN01000070.1	24296	24313	-	-2.31522	1.64e-05	1	CGAGCCGCCGGTGCCGTT
CAAACCGCWTGTSCKGTT	MEME-1	NZ_MLYN01000005.1	30933	30950	-	-2.31522	1.64e-05	1	TGAACGTCATGGCCCGTT
CAAACCGCWTGTSCKGTT	MEME-1	NZ_MLYN01000090.1	32892	32909	+	-2.31522	1.64e-05	1	CGACCCGCATGGCCTGCT
CAAACCGCWTGTSCKGTT	MEME-1	NZ_MLYN01000027.1	113104	113121	+	-2.31522	1.64e-05	1	CCCACCGCATGGCCTGGT
CAAACCGCWTGTSCKGTT	MEME-1	NZ_MLYN01000028.1	217893	217910	-	-2.31522	1.64e-05	1	CGCACCGCATGGCCTGAT
CGGTTTGTTW	MEME-2	NZ_MLYN01000084.1	12683	12692	-	9.17391	1.64e-05	1	CTGTTTATTT
CGGTTTGTTW	MEME-2	NZ_MLYN01000063.1	90278	90287	-	9.17391	1.64e-05	1	CAGTTTATTT
CGGTTTGTTW	MEME-2	NZ_MLYN01000063.1	145226	145235	+	9.17391	1.64e-05	1	CAGTTTATTT
CAAACCGCWTGTSCKGTT	MEME-1	NZ_MLYN01000009.1	102691	102708	-	-2.32609	1.65e-05	1	CGAACCGCTCATCCCGGT
TGTSCKGTTY	MEME-3	NZ_MLYN01000091.1	2194	2203	-	13.2174	1.66e-05	0.465	CATCCGGTTT
TGTSCKGTTY	MEME-3	NZ_MLYN01000023.1	6440	6449	-	13.2174	1.66e-05	0.465	CATCCGGTTT
TGTSCKGTTY	MEME-3	NZ_MLYN01000028.1	124896	124905	+	13.2174	1.66e-05	0.465	CATCCGGTTT
TGTSCKGTTY	MEME-3	NZ_MLYN01000060.1	209160	209169	+	13.2174	1.66e-05	0.465	CATCCGGTTT
TGTSCKGTTY	MEME-3	NZ_MLYN01000007.1	364892	364901	-	13.2174	1.66e-05	0.465	CATCCGGTTT
CAAACCGCWTGTSCKGTT	MEME-1	NZ_MLYN01000074.1	102135	102152	-	-2.36957	1.67e-05	1	CGGACTGATCGTCCTGTT
TGTSCKGTTY	MEME-3	NZ_MLYN01000090.1	17094	17103	-	13.2065	1.67e-05	0.465	TGTCTTGTTC
CGGTTTGTTW	MEME-2	NZ_MLYN01000051.1	94091	94100	-	8.61957	1.68e-05	1	CGGTTTATAA
CAAACCGCWTGTSCKGTT	MEME-1	NZ_MLYN01000072.1	5018	5035	+	-2.40217	1.68e-05	1	CAGACCGCCTGAGCCGTC
CAAACCGCWTGTSCKGTT	MEME-1	NZ_MLYN01000072.1	5190	5207	+	-2.40217	1.68e-05	1	CAGACCGCCTGAGCCGTC
CAAACCGCWTGTSCKGTT	MEME-1	NZ_MLYN01000058.1	98959	98976	+	-2.40217	1.68e-05	1	CACACCGCCTGAGCCGTC
CAAACCGCWTGTSCKGTT	MEME-1	NZ_MLYN01000047.1	54339	54356	+	-2.41304	1.69e-05	1	CTATCTGCACGTACCGTT
CAAACCGCWTGTSCKGTT	MEME-1	NZ_MLYN01000070.1	113056	113073	-	-2.43478	1.69e-05	1	CACACCGGCTCGGCTGTT
CAAACCGCWTGTSCKGTT	MEME-1	NZ_MLYN01000009.1	157793	157810	-	-2.43478	1.69e-05	1	TAAACGGAATGTCTGGCA
CAAACCGCWTGTSCKGTT	MEME-1	NZ_MLYN01000089.1	101892	101909	-	-2.44565	1.7e-05	1	CAACTCGCCCTTCCTGTT
CAAACCGCWTGTSCKGTT	MEME-1	NZ_MLYN01000024.1	152525	152542	-	-2.45652	1.7e-05	1	CAAACGGGATGTGAGCTT
CAAACCGCWTGTSCKGTT	MEME-1	NZ_MLYN01000026.1	21181	21198	+	-2.47826	1.71e-05	1	CACACCGCGGGTCCGGTC
CAAACCGCWTGTSCKGTT	MEME-1	NZ_MLYN01000020.1	3766	3783	-	-2.5	1.72e-05	1	GAAACCGCCCGGATCGGT
CAAACCGCWTGTSCKGTT	MEME-1	NZ_MLYN01000090.1	39215	39232	-	-2.5	1.72e-05	1	TGAATCGCACGTGCCGGT
CAAACCGCWTGTSCKGTT	MEME-1	NZ_MLYN01000056.1	80459	80476	+	-2.55435	1.75e-05	1	CTCACCGCCTGTGCCGTC
CAAACCGCWTGTSCKGTT	MEME-1	NZ_MLYN01000127.1	3400	3417	+	-2.57609	1.75e-05	1	CAAGGCGATCGACCGGTT
CAAACCGCWTGTSCKGTT	MEME-1	NZ_MLYN01000038.1	59363	59380	+	-2.57609	1.75e-05	1	CAAGGCGATCGACCGGTT
TGTSCKGTTY	MEME-3	NZ_MLYN01000079.1	1089	1098	+	13.163	1.75e-05	0.465	CGTCCTGTTC
TGTSCKGTTY	MEME-3	NZ_MLYN01000082.1	1187	1196	-	13.163	1.75e-05	0.465	CGTCCTGTTC
TGTSCKGTTY	MEME-3	NZ_MLYN01000094.1	2314	2323	+	13.163	1.75e-05	0.465	CGTCCTGTTC
TGTSCKGTTY	MEME-3	NZ_MLYN01000061.1	2591	2600	-	13.163	1.75e-05	0.465	CGTCCTGTTC
TGTSCKGTTY	MEME-3	NZ_MLYN01000004.1	3257	3266	+	13.163	1.75e-05	0.465	CGTCCTGTTC
TGTSCKGTTY	MEME-3	NZ_MLYN01000013.1	3456	3465	-	13.163	1.75e-05	0.465	CGTCCTGTTC
TGTSCKGTTY	MEME-3	NZ_MLYN01000056.1	3524	3533	+	13.163	1.75e-05	0.465	CGTCCTGTTC
TGTSCKGTTY	MEME-3	NZ_MLYN01000084.1	3960	3969	-	13.163	1.75e-05	0.465	CGTCCTGTTC
TGTSCKGTTY	MEME-3	NZ_MLYN01000026.1	4260	4269	-	13.163	1.75e-05	0.465	CGTCCTGTTC
TGTSCKGTTY	MEME-3	NZ_MLYN01000044.1	5030	5039	-	13.163	1.75e-05	0.465	CGTCCTGTTC
TGTSCKGTTY	MEME-3	NZ_MLYN01000043.1	5877	5886	+	13.163	1.75e-05	0.465	CGTCCTGTTC
TGTSCKGTTY	MEME-3	NZ_MLYN01000054.1	5932	5941	+	13.163	1.75e-05	0.465	CGTCCTGTTC
TGTSCKGTTY	MEME-3	NZ_MLYN01000077.1	6562	6571	+	13.163	1.75e-05	0.465	CGTCCTGTTC
TGTSCKGTTY	MEME-3	NZ_MLYN01000096.1	7488	7497	-	13.163	1.75e-05	0.465	CGTCCTGTTC
TGTSCKGTTY	MEME-3	NZ_MLYN01000100.1	7922	7931	+	13.163	1.75e-05	0.465	CGTCCTGTTC
TGTSCKGTTY	MEME-3	NZ_MLYN01000131.1	8645	8654	-	13.163	1.75e-05	0.465	CGTCCTGTTC
TGTSCKGTTY	MEME-3	NZ_MLYN01000085.1	10223	10232	+	13.163	1.75e-05	0.465	CGTCCTGTTC
TGTSCKGTTY	MEME-3	NZ_MLYN01000096.1	10263	10272	-	13.163	1.75e-05	0.465	CGTCCTGTTC
TGTSCKGTTY	MEME-3	NZ_MLYN01000131.1	10934	10943	-	13.163	1.75e-05	0.465	CGTCCTGTTC
TGTSCKGTTY	MEME-3	NZ_MLYN01000081.1	10992	11001	+	13.163	1.75e-05	0.465	CGTCCTGTTC
TGTSCKGTTY	MEME-3	NZ_MLYN01000069.1	11958	11967	-	13.163	1.75e-05	0.465	CGTCCTGTTC
TGTSCKGTTY	MEME-3	NZ_MLYN01000096.1	12473	12482	+	13.163	1.75e-05	0.465	CGTCCTGTTC
TGTSCKGTTY	MEME-3	NZ_MLYN01000096.1	12720	12729	-	13.163	1.75e-05	0.465	CGTCCTGTTC
TGTSCKGTTY	MEME-3	NZ_MLYN01000128.1	13054	13063	+	13.163	1.75e-05	0.465	CGTCCTGTTC
TGTSCKGTTY	MEME-3	NZ_MLYN01000052.1	17038	17047	-	13.163	1.75e-05	0.465	CGTCCTGTTC
TGTSCKGTTY	MEME-3	NZ_MLYN01000056.1	17047	17056	-	13.163	1.75e-05	0.465	CGTCCTGTTC
TGTSCKGTTY	MEME-3	NZ_MLYN01000050.1	18245	18254	-	13.163	1.75e-05	0.465	CGTCCTGTTC
TGTSCKGTTY	MEME-3	NZ_MLYN01000009.1	18983	18992	+	13.163	1.75e-05	0.465	CGTCCTGTTC
TGTSCKGTTY	MEME-3	NZ_MLYN01000049.1	22317	22326	-	13.163	1.75e-05	0.465	CGTCCTGTTC
TGTSCKGTTY	MEME-3	NZ_MLYN01000042.1	22743	22752	-	13.163	1.75e-05	0.465	CGTCCTGTTC
TGTSCKGTTY	MEME-3	NZ_MLYN01000082.1	24413	24422	+	13.163	1.75e-05	0.465	CGTCCTGTTC
TGTSCKGTTY	MEME-3	NZ_MLYN01000113.1	25723	25732	+	13.163	1.75e-05	0.465	CGTCCTGTTC
TGTSCKGTTY	MEME-3	NZ_MLYN01000072.1	26902	26911	-	13.163	1.75e-05	0.465	CGTCCTGTTC
TGTSCKGTTY	MEME-3	NZ_MLYN01000055.1	28531	28540	-	13.163	1.75e-05	0.465	CGTCCTGTTC
TGTSCKGTTY	MEME-3	NZ_MLYN01000071.1	29180	29189	+	13.163	1.75e-05	0.465	CGTCCTGTTC
TGTSCKGTTY	MEME-3	NZ_MLYN01000006.1	30962	30971	-	13.163	1.75e-05	0.465	CGTCCTGTTC
TGTSCKGTTY	MEME-3	NZ_MLYN01000089.1	32166	32175	+	13.163	1.75e-05	0.465	CGTCCTGTTC
TGTSCKGTTY	MEME-3	NZ_MLYN01000019.1	33376	33385	-	13.163	1.75e-05	0.465	CGTCCTGTTC
TGTSCKGTTY	MEME-3	NZ_MLYN01000070.1	33632	33641	-	13.163	1.75e-05	0.465	CGTCCTGTTC
TGTSCKGTTY	MEME-3	NZ_MLYN01000056.1	33754	33763	-	13.163	1.75e-05	0.465	CGTCCTGTTC
TGTSCKGTTY	MEME-3	NZ_MLYN01000018.1	34615	34624	-	13.163	1.75e-05	0.465	CGTCCTGTTC
TGTSCKGTTY	MEME-3	NZ_MLYN01000030.1	35651	35660	+	13.163	1.75e-05	0.465	CGTCCTGTTC
TGTSCKGTTY	MEME-3	NZ_MLYN01000046.1	36623	36632	-	13.163	1.75e-05	0.465	CGTCCTGTTC
TGTSCKGTTY	MEME-3	NZ_MLYN01000058.1	37573	37582	+	13.163	1.75e-05	0.465	CGTCCTGTTC
TGTSCKGTTY	MEME-3	NZ_MLYN01000017.1	39049	39058	-	13.163	1.75e-05	0.465	CGTCCTGTTC
TGTSCKGTTY	MEME-3	NZ_MLYN01000100.1	39956	39965	+	13.163	1.75e-05	0.465	CGTCCTGTTC
TGTSCKGTTY	MEME-3	NZ_MLYN01000012.1	40325	40334	+	13.163	1.75e-05	0.465	CGTCCTGTTC
TGTSCKGTTY	MEME-3	NZ_MLYN01000018.1	40860	40869	+	13.163	1.75e-05	0.465	CGTCCTGTTC
TGTSCKGTTY	MEME-3	NZ_MLYN01000017.1	45166	45175	-	13.163	1.75e-05	0.465	CGTCCTGTTC
TGTSCKGTTY	MEME-3	NZ_MLYN01000015.1	47407	47416	-	13.163	1.75e-05	0.465	CGTCCTGTTC
TGTSCKGTTY	MEME-3	NZ_MLYN01000039.1	47769	47778	+	13.163	1.75e-05	0.465	CGTCCTGTTC
TGTSCKGTTY	MEME-3	NZ_MLYN01000056.1	50749	50758	+	13.163	1.75e-05	0.465	CGTCCTGTTC
TGTSCKGTTY	MEME-3	NZ_MLYN01000089.1	52732	52741	-	13.163	1.75e-05	0.465	CGTCCTGTTC
TGTSCKGTTY	MEME-3	NZ_MLYN01000071.1	53291	53300	-	13.163	1.75e-05	0.465	CGTCCTGTTC
TGTSCKGTTY	MEME-3	NZ_MLYN01000032.1	53607	53616	+	13.163	1.75e-05	0.465	CGTCCTGTTC
TGTSCKGTTY	MEME-3	NZ_MLYN01000056.1	55765	55774	+	13.163	1.75e-05	0.465	CGTCCTGTTC
TGTSCKGTTY	MEME-3	NZ_MLYN01000052.1	59320	59329	-	13.163	1.75e-05	0.465	CGTCCTGTTC
TGTSCKGTTY	MEME-3	NZ_MLYN01000061.1	59930	59939	-	13.163	1.75e-05	0.465	CGTCCTGTTC
TGTSCKGTTY	MEME-3	NZ_MLYN01000055.1	61433	61442	+	13.163	1.75e-05	0.465	CGTCCTGTTC
TGTSCKGTTY	MEME-3	NZ_MLYN01000026.1	62735	62744	+	13.163	1.75e-05	0.465	CGTCCTGTTC
TGTSCKGTTY	MEME-3	NZ_MLYN01000013.1	62870	62879	+	13.163	1.75e-05	0.465	CGTCCTGTTC
TGTSCKGTTY	MEME-3	NZ_MLYN01000056.1	63351	63360	+	13.163	1.75e-05	0.465	CGTCCTGTTC
TGTSCKGTTY	MEME-3	NZ_MLYN01000034.1	64341	64350	+	13.163	1.75e-05	0.465	CGTCCTGTTC
TGTSCKGTTY	MEME-3	NZ_MLYN01000046.1	65368	65377	-	13.163	1.75e-05	0.465	CGTCCTGTTC
TGTSCKGTTY	MEME-3	NZ_MLYN01000053.1	66219	66228	-	13.163	1.75e-05	0.465	CGTCCTGTTC
TGTSCKGTTY	MEME-3	NZ_MLYN01000018.1	68595	68604	-	13.163	1.75e-05	0.465	CGTCCTGTTC
TGTSCKGTTY	MEME-3	NZ_MLYN01000043.1	68703	68712	-	13.163	1.75e-05	0.465	CGTCCTGTTC
TGTSCKGTTY	MEME-3	NZ_MLYN01000060.1	69696	69705	-	13.163	1.75e-05	0.465	CGTCCTGTTC
TGTSCKGTTY	MEME-3	NZ_MLYN01000015.1	70321	70330	+	13.163	1.75e-05	0.465	CGTCCTGTTC
TGTSCKGTTY	MEME-3	NZ_MLYN01000082.1	72645	72654	-	13.163	1.75e-05	0.465	CGTCCTGTTC
TGTSCKGTTY	MEME-3	NZ_MLYN01000022.1	72892	72901	-	13.163	1.75e-05	0.465	CGTCCTGTTC
TGTSCKGTTY	MEME-3	NZ_MLYN01000056.1	73941	73950	-	13.163	1.75e-05	0.465	CGTCCTGTTC
TGTSCKGTTY	MEME-3	NZ_MLYN01000007.1	74099	74108	+	13.163	1.75e-05	0.465	CGTCCTGTTC
TGTSCKGTTY	MEME-3	NZ_MLYN01000090.1	75648	75657	-	13.163	1.75e-05	0.465	CGTCCTGTTC
TGTSCKGTTY	MEME-3	NZ_MLYN01000084.1	76709	76718	+	13.163	1.75e-05	0.465	CGTCCTGTTC
TGTSCKGTTY	MEME-3	NZ_MLYN01000058.1	77448	77457	-	13.163	1.75e-05	0.465	CGTCCTGTTC
TGTSCKGTTY	MEME-3	NZ_MLYN01000005.1	82342	82351	+	13.163	1.75e-05	0.465	CGTCCTGTTC
TGTSCKGTTY	MEME-3	NZ_MLYN01000051.1	86427	86436	+	13.163	1.75e-05	0.465	CGTCCTGTTC
TGTSCKGTTY	MEME-3	NZ_MLYN01000055.1	86671	86680	-	13.163	1.75e-05	0.465	CGTCCTGTTC
TGTSCKGTTY	MEME-3	NZ_MLYN01000042.1	97986	97995	-	13.163	1.75e-05	0.465	CGTCCTGTTC
TGTSCKGTTY	MEME-3	NZ_MLYN01000074.1	102134	102143	-	13.163	1.75e-05	0.465	CGTCCTGTTC
TGTSCKGTTY	MEME-3	NZ_MLYN01000046.1	102726	102735	-	13.163	1.75e-05	0.465	CGTCCTGTTC
TGTSCKGTTY	MEME-3	NZ_MLYN01000017.1	104579	104588	+	13.163	1.75e-05	0.465	CGTCCTGTTC
TGTSCKGTTY	MEME-3	NZ_MLYN01000015.1	105980	105989	-	13.163	1.75e-05	0.465	CGTCCTGTTC
TGTSCKGTTY	MEME-3	NZ_MLYN01000009.1	106256	106265	-	13.163	1.75e-05	0.465	CGTCCTGTTC
TGTSCKGTTY	MEME-3	NZ_MLYN01000024.1	111532	111541	-	13.163	1.75e-05	0.465	CGTCCTGTTC
TGTSCKGTTY	MEME-3	NZ_MLYN01000071.1	113372	113381	+	13.163	1.75e-05	0.465	CGTCCTGTTC
TGTSCKGTTY	MEME-3	NZ_MLYN01000005.1	119475	119484	-	13.163	1.75e-05	0.465	CGTCCTGTTC
TGTSCKGTTY	MEME-3	NZ_MLYN01000015.1	120471	120480	+	13.163	1.75e-05	0.465	CGTCCTGTTC
TGTSCKGTTY	MEME-3	NZ_MLYN01000025.1	130213	130222	+	13.163	1.75e-05	0.465	CGTCCTGTTC
TGTSCKGTTY	MEME-3	NZ_MLYN01000007.1	132839	132848	-	13.163	1.75e-05	0.465	CGTCCTGTTC
TGTSCKGTTY	MEME-3	NZ_MLYN01000038.1	132873	132882	-	13.163	1.75e-05	0.465	CGTCCTGTTC
TGTSCKGTTY	MEME-3	NZ_MLYN01000017.1	136948	136957	-	13.163	1.75e-05	0.465	CGTCCTGTTC
TGTSCKGTTY	MEME-3	NZ_MLYN01000013.1	140792	140801	-	13.163	1.75e-05	0.465	CGTCCTGTTC
TGTSCKGTTY	MEME-3	NZ_MLYN01000028.1	140884	140893	-	13.163	1.75e-05	0.465	CGTCCTGTTC
TGTSCKGTTY	MEME-3	NZ_MLYN01000026.1	161091	161100	+	13.163	1.75e-05	0.465	CGTCCTGTTC
TGTSCKGTTY	MEME-3	NZ_MLYN01000063.1	172087	172096	+	13.163	1.75e-05	0.465	CGTCCTGTTC
TGTSCKGTTY	MEME-3	NZ_MLYN01000005.1	172092	172101	+	13.163	1.75e-05	0.465	CGTCCTGTTC
TGTSCKGTTY	MEME-3	NZ_MLYN01000013.1	175594	175603	+	13.163	1.75e-05	0.465	CGTCCTGTTC
TGTSCKGTTY	MEME-3	NZ_MLYN01000026.1	177387	177396	+	13.163	1.75e-05	0.465	CGTCCTGTTC
TGTSCKGTTY	MEME-3	NZ_MLYN01000038.1	178748	178757	-	13.163	1.75e-05	0.465	CGTCCTGTTC
TGTSCKGTTY	MEME-3	NZ_MLYN01000005.1	180197	180206	-	13.163	1.75e-05	0.465	CGTCCTGTTC
TGTSCKGTTY	MEME-3	NZ_MLYN01000019.1	182592	182601	-	13.163	1.75e-05	0.465	CGTCCTGTTC
TGTSCKGTTY	MEME-3	NZ_MLYN01000026.1	185875	185884	-	13.163	1.75e-05	0.465	CGTCCTGTTC
TGTSCKGTTY	MEME-3	NZ_MLYN01000013.1	187214	187223	-	13.163	1.75e-05	0.465	CGTCCTGTTC
TGTSCKGTTY	MEME-3	NZ_MLYN01000028.1	188808	188817	+	13.163	1.75e-05	0.465	CGTCCTGTTC
TGTSCKGTTY	MEME-3	NZ_MLYN01000028.1	191848	191857	+	13.163	1.75e-05	0.465	CGTCCTGTTC
TGTSCKGTTY	MEME-3	NZ_MLYN01000007.1	193128	193137	-	13.163	1.75e-05	0.465	CGTCCTGTTC
TGTSCKGTTY	MEME-3	NZ_MLYN01000019.1	194731	194740	-	13.163	1.75e-05	0.465	CGTCCTGTTC
TGTSCKGTTY	MEME-3	NZ_MLYN01000008.1	197146	197155	+	13.163	1.75e-05	0.465	CGTCCTGTTC
TGTSCKGTTY	MEME-3	NZ_MLYN01000022.1	213782	213791	-	13.163	1.75e-05	0.465	CGTCCTGTTC
TGTSCKGTTY	MEME-3	NZ_MLYN01000060.1	214877	214886	-	13.163	1.75e-05	0.465	CGTCCTGTTC
TGTSCKGTTY	MEME-3	NZ_MLYN01000014.1	219865	219874	-	13.163	1.75e-05	0.465	CGTCCTGTTC
TGTSCKGTTY	MEME-3	NZ_MLYN01000019.1	235066	235075	+	13.163	1.75e-05	0.465	CGTCCTGTTC
TGTSCKGTTY	MEME-3	NZ_MLYN01000007.1	235328	235337	-	13.163	1.75e-05	0.465	CGTCCTGTTC
TGTSCKGTTY	MEME-3	NZ_MLYN01000013.1	241043	241052	-	13.163	1.75e-05	0.465	CGTCCTGTTC
TGTSCKGTTY	MEME-3	NZ_MLYN01000028.1	241592	241601	+	13.163	1.75e-05	0.465	CGTCCTGTTC
TGTSCKGTTY	MEME-3	NZ_MLYN01000013.1	275819	275828	+	13.163	1.75e-05	0.465	CGTCCTGTTC
TGTSCKGTTY	MEME-3	NZ_MLYN01000023.1	277344	277353	-	13.163	1.75e-05	0.465	CGTCCTGTTC
TGTSCKGTTY	MEME-3	NZ_MLYN01000007.1	296455	296464	+	13.163	1.75e-05	0.465	CGTCCTGTTC
TGTSCKGTTY	MEME-3	NZ_MLYN01000007.1	339315	339324	-	13.163	1.75e-05	0.465	CGTCCTGTTC
TGTSCKGTTY	MEME-3	NZ_MLYN01000007.1	471292	471301	+	13.163	1.75e-05	0.465	CGTCCTGTTC
CAAACCGCWTGTSCKGTT	MEME-1	NZ_MLYN01000117.1	5299	5316	+	-2.58696	1.76e-05	1	TGGACCGTCTGTCCCGTT
CAAACCGCWTGTSCKGTT	MEME-1	NZ_MLYN01000041.1	10241	10258	+	-2.59783	1.76e-05	1	TCAACCGCCTGCCCCATT
CAAACCGCWTGTSCKGTT	MEME-1	NZ_MLYN01000042.1	17237	17254	+	-2.61957	1.77e-05	1	CAACCCGTACGCGTGGTT
CGGTTTGTTW	MEME-2	NZ_MLYN01000022.1	20401	20410	-	8.46739	1.77e-05	1	CGGTTGATTA
CGGTTTGTTW	MEME-2	NZ_MLYN01000053.1	25382	25391	-	8.46739	1.77e-05	1	CGGTTCATTA
CGGTTTGTTW	MEME-2	NZ_MLYN01000032.1	30578	30587	+	8.46739	1.77e-05	1	CGGTTGATTA
CGGTTTGTTW	MEME-2	NZ_MLYN01000023.1	32665	32674	+	8.46739	1.77e-05	1	CGGTTGATTA
CGGTTTGTTW	MEME-2	NZ_MLYN01000019.1	246625	246634	+	8.46739	1.77e-05	1	CGGTTGATTA
CAAACCGCWTGTSCKGTT	MEME-1	NZ_MLYN01000014.1	20302	20319	-	-2.63043	1.77e-05	1	CGAACCCCATGGCCCGGT
CAAACCGCWTGTSCKGTT	MEME-1	NZ_MLYN01000011.1	10331	10348	+	-2.6413	1.78e-05	1	TGAACCGCCTGCCCGGCT
CAAACCGCWTGTSCKGTT	MEME-1	NZ_MLYN01000090.1	71013	71030	-	-2.65217	1.78e-05	1	CACACCGCGTGAACTGCT
CAAACCGCWTGTSCKGTT	MEME-1	NZ_MLYN01000125.1	60	77	-	-2.66304	1.79e-05	1	CAACCAGATCGAACTGTT
CAAACCGCWTGTSCKGTT	MEME-1	NZ_MLYN01000136.1	1483	1500	+	-2.66304	1.79e-05	1	CAACCAGATCGAACTGTT
CAAACCGCWTGTSCKGTT	MEME-1	NZ_MLYN01000077.1	14703	14720	+	-2.66304	1.79e-05	1	CAGACCGCACGCGCCGTG
TGTSCKGTTY	MEME-3	NZ_MLYN01000068.1	17804	17813	-	12.913	1.79e-05	0.465	CGTGTGGTTT
TGTSCKGTTY	MEME-3	NZ_MLYN01000090.1	68397	68406	+	12.913	1.79e-05	0.465	CGTGTGGTTT
TGTSCKGTTY	MEME-3	NZ_MLYN01000018.1	70928	70937	-	12.913	1.79e-05	0.465	CGTGTGGTTT
TGTSCKGTTY	MEME-3	NZ_MLYN01000070.1	114830	114839	-	12.913	1.79e-05	0.465	CGTGTGGTTT
CAAACCGCWTGTSCKGTT	MEME-1	NZ_MLYN01000021.1	109927	109944	-	-2.67391	1.8e-05	1	CGATCCGCTTGGCCTGCT
CAAACCGCWTGTSCKGTT	MEME-1	NZ_MLYN01000112.1	1475	1492	-	-2.68478	1.8e-05	1	CGAACCAATCCTCCCGTT
CAAACCGCWTGTSCKGTT	MEME-1	NZ_MLYN01000024.1	144145	144162	-	-2.68478	1.8e-05	1	TACACCGAGTGTGCAGAT
CAAACCGCWTGTSCKGTT	MEME-1	NZ_MLYN01000019.1	170098	170115	+	-2.68478	1.8e-05	1	TAGACCAAGTGTCAGGTT
CAAACCGCWTGTSCKGTT	MEME-1	NZ_MLYN01000021.1	101919	101936	+	-2.70652	1.81e-05	1	CAGCCCGAACGCGCTGTT
CAAACCGCWTGTSCKGTT	MEME-1	NZ_MLYN01000033.1	71747	71764	-	-2.71739	1.82e-05	1	CAGGCCGACGGTGCGGTT
CAAACCGCWTGTSCKGTT	MEME-1	NZ_MLYN01000007.1	338768	338785	-	-2.71739	1.82e-05	1	AACACCGTATGTGCAGTT
TGTSCKGTTY	MEME-3	NZ_MLYN01000064.1	7277	7286	-	12.8478	1.82e-05	0.465	TGTCTGGTTC
TGTSCKGTTY	MEME-3	NZ_MLYN01000021.1	25463	25472	+	12.8478	1.82e-05	0.465	TGTCTGGTTC
TGTSCKGTTY	MEME-3	NZ_MLYN01000021.1	25687	25696	+	12.8478	1.82e-05	0.465	TGTCTGGTTC
TGTSCKGTTY	MEME-3	NZ_MLYN01000038.1	53018	53027	+	12.8478	1.82e-05	0.465	TGTCTGGTTC
TGTSCKGTTY	MEME-3	NZ_MLYN01000032.1	56783	56792	-	12.8478	1.82e-05	0.465	TGTCTGGTTC
TGTSCKGTTY	MEME-3	NZ_MLYN01000008.1	81187	81196	-	12.8478	1.82e-05	0.465	TGTCTGGTTC
TGTSCKGTTY	MEME-3	NZ_MLYN01000015.1	126307	126316	+	12.8478	1.82e-05	0.465	TGTCTGGTTC
TGTSCKGTTY	MEME-3	NZ_MLYN01000014.1	246521	246530	+	12.8478	1.82e-05	0.465	TGTCTGGTTC
CAAACCGCWTGTSCKGTT	MEME-1	NZ_MLYN01000007.1	361727	361744	+	-2.72826	1.82e-05	1	CCAACAGATCGTCCGGGT
CAAACCGCWTGTSCKGTT	MEME-1	NZ_MLYN01000091.1	4857	4874	+	-2.75	1.83e-05	1	CCAAGGGCATGGCTGGTT
CAAACCGCWTGTSCKGTT	MEME-1	NZ_MLYN01000006.1	5701	5718	-	-2.77174	1.84e-05	1	AAAGCCGAACGAGCCGTT
CAAACCGCWTGTSCKGTT	MEME-1	NZ_MLYN01000070.1	77187	77204	+	-2.78261	1.84e-05	1	GAAACCGCCTGCCTGGTA
CAAACCGCWTGTSCKGTT	MEME-1	NZ_MLYN01000132.1	2075	2092	-	-2.79348	1.85e-05	1	CAGACCGCTAGGCCGGTG
CGGTTTGTTW	MEME-2	NZ_MLYN01000011.1	4497	4506	-	8.26087	1.86e-05	1	CGGTTTCTCA
CGGTTTGTTW	MEME-2	NZ_MLYN01000073.1	9366	9375	+	8.26087	1.86e-05	1	CGGTTTCTCA
CGGTTTGTTW	MEME-2	NZ_MLYN01000034.1	24596	24605	+	8.26087	1.86e-05	1	CGGTTTTTCA
CGGTTTGTTW	MEME-2	NZ_MLYN01000009.1	40267	40276	+	8.26087	1.86e-05	1	CGGTTTTTCA
CGGTTTGTTW	MEME-2	NZ_MLYN01000030.1	41683	41692	+	8.26087	1.86e-05	1	CGGTTTCTCA
CGGTTTGTTW	MEME-2	NZ_MLYN01000048.1	56194	56203	+	8.26087	1.86e-05	1	CGGTTTTTCA
CGGTTTGTTW	MEME-2	NZ_MLYN01000019.1	60866	60875	-	8.26087	1.86e-05	1	CGGTTTCTCA
CGGTTTGTTW	MEME-2	NZ_MLYN01000090.1	64459	64468	-	8.26087	1.86e-05	1	CGGTTTCTCA
CGGTTTGTTW	MEME-2	NZ_MLYN01000071.1	73661	73670	+	8.26087	1.86e-05	1	CGGTTTCTCA
CGGTTTGTTW	MEME-2	NZ_MLYN01000071.1	83361	83370	-	8.26087	1.86e-05	1	CGGTTTCTCA
CGGTTTGTTW	MEME-2	NZ_MLYN01000008.1	132224	132233	+	8.26087	1.86e-05	1	CGGTTTCTCA
CGGTTTGTTW	MEME-2	NZ_MLYN01000023.1	193790	193799	-	8.26087	1.86e-05	1	CGGTTTCTCA
CAAACCGCWTGTSCKGTT	MEME-1	NZ_MLYN01000026.1	2510	2527	-	-2.80435	1.86e-05	1	TAAAGCGAATGGACTTTC
CAAACCGCWTGTSCKGTT	MEME-1	NZ_MLYN01000099.1	17168	17185	+	-2.80435	1.86e-05	1	CAAACCACCCTTCCGGGT
CAAACCGCWTGTSCKGTT	MEME-1	NZ_MLYN01000106.1	23389	23406	-	-2.80435	1.86e-05	1	CGAACCGCGTGTACTGGG
CAAACCGCWTGTSCKGTT	MEME-1	NZ_MLYN01000048.1	42359	42376	+	-2.81522	1.87e-05	1	CCAGCCGCTCGTACGGCT
CAAACCGCWTGTSCKGTT	MEME-1	NZ_MLYN01000008.1	49773	49790	+	-2.81522	1.87e-05	1	CCAGCCGCACGTGCCGCT
CAAACCGCWTGTSCKGTT	MEME-1	NZ_MLYN01000046.1	145360	145377	-	-2.81522	1.87e-05	1	CAACCCGCACGTGCCGAA
CAAACCGCWTGTSCKGTT	MEME-1	NZ_MLYN01000007.1	417967	417984	-	-2.81522	1.87e-05	1	CGAACGGAACGTACGGCT
CAAACCGCWTGTSCKGTT	MEME-1	NZ_MLYN01000034.1	17666	17683	+	-2.8587	1.88e-05	1	TCACCCTCTCGTGCCGTT
CAAACCGCWTGTSCKGTT	MEME-1	NZ_MLYN01000014.1	195671	195688	+	-2.8587	1.88e-05	1	CGACCCGAACGTGCTGCT
CAAACCGCWTGTSCKGTT	MEME-1	NZ_MLYN01000010.1	75022	75039	+	-2.88043	1.89e-05	1	TCAACCGCGCGGCCCGCT
CAAACCGCWTGTSCKGTT	MEME-1	NZ_MLYN01000050.1	54457	54474	+	-2.8913	1.9e-05	1	TCGGCCGCGTGTGCTGTT
CAAACCGCWTGTSCKGTT	MEME-1	NZ_MLYN01000081.1	6483	6500	+	-2.90217	1.9e-05	1	CGAAGGGCGCGTGCTGTT
CAAACCGCWTGTSCKGTT	MEME-1	NZ_MLYN01000023.1	84298	84315	+	-2.90217	1.9e-05	1	CAAAACGCCGGTCTCATT
CAAACCGCWTGTSCKGTT	MEME-1	NZ_MLYN01000029.1	2063	2080	-	-2.91304	1.91e-05	1	CAGACCGCTGGTATCGAT
CAAACCGCWTGTSCKGTT	MEME-1	NZ_MLYN01000022.1	144752	144769	-	-2.92391	1.91e-05	1	GAAGCCGAACGTGCCGAT
CAAACCGCWTGTSCKGTT	MEME-1	NZ_MLYN01000027.1	75455	75472	+	-2.94565	1.92e-05	1	AAAACCGCTTGGATTTTC
CAAACCGCWTGTSCKGTT	MEME-1	NZ_MLYN01000035.1	273995	274012	-	-2.96739	1.93e-05	1	CAAGCCGGATGTGCACTT
CAAACCGCWTGTSCKGTT	MEME-1	NZ_MLYN01000022.1	31396	31413	+	-2.97826	1.93e-05	1	CACACCGTTCGGGGTGTT
CAAACCGCWTGTSCKGTT	MEME-1	NZ_MLYN01000013.1	104409	104426	-	-2.98913	1.94e-05	1	CAAGCCGCTTTGCCCGTA
CAAACCGCWTGTSCKGTT	MEME-1	NZ_MLYN01000058.1	100241	100258	-	-3	1.94e-05	1	AACACCACCCGTACGGTT
CAAACCGCWTGTSCKGTT	MEME-1	NZ_MLYN01000041.1	18922	18939	+	-3.01087	1.95e-05	1	CAAAGCCATCGGGCAGTT
CAAACCGCWTGTSCKGTT	MEME-1	NZ_MLYN01000005.1	178363	178380	+	-3.03261	1.96e-05	1	CGAGCCGCTTGGCCGGGT
CAAACCGCWTGTSCKGTT	MEME-1	NZ_MLYN01000063.1	143437	143454	+	-3.04348	1.96e-05	1	TACACCGGGTGTGCCGTC
CAAACCGCWTGTSCKGTT	MEME-1	NZ_MLYN01000035.1	23739	23756	-	-3.05435	1.97e-05	1	CAAGGCGCATGTGAAGTT
CAAACCGCWTGTSCKGTT	MEME-1	NZ_MLYN01000055.1	139704	139721	-	-3.05435	1.97e-05	1	TCACCCGCACGTCCGGTG
CAAACCGCWTGTSCKGTT	MEME-1	NZ_MLYN01000113.1	15288	15305	-	-3.06522	1.98e-05	1	CGAGCCGCCTGTCCCGTC
CAAACCGCWTGTSCKGTT	MEME-1	NZ_MLYN01000008.1	179125	179142	+	-3.07609	1.98e-05	1	CGAACCACATGGACCGTC
CAAACCGCWTGTSCKGTT	MEME-1	NZ_MLYN01000007.1	252895	252912	-	-3.13043	2e-05	1	CTCACCGGCCGTGCTGTT
CAAACCGCWTGTSCKGTT	MEME-1	NZ_MLYN01000106.1	3019	3036	-	-3.1413	2.01e-05	1	CAGACAGCCCGCGCTGTT
CAAACCGCWTGTSCKGTT	MEME-1	NZ_MLYN01000066.1	34416	34433	+	-3.1413	2.01e-05	1	CAAACCGCTCCAGTGGGT
CAAACCGCWTGTSCKGTT	MEME-1	NZ_MLYN01000074.1	48191	48208	-	-3.15217	2.01e-05	1	CAAACCGCCAAGCAGGTT
CAAACCGCWTGTSCKGTT	MEME-1	NZ_MLYN01000026.1	128993	129010	-	-3.16304	2.02e-05	1	CACGCCGCGTGTACGGGT
CAAACCGCWTGTSCKGTT	MEME-1	NZ_MLYN01000013.1	19548	19565	+	-3.17391	2.03e-05	1	CAAACCGCACGACCCGGC
CAAACCGCWTGTSCKGTT	MEME-1	NZ_MLYN01000013.1	56858	56875	-	-3.17391	2.03e-05	1	CACGCCGCTCGTGCCGTG
CAAACCGCWTGTSCKGTT	MEME-1	NZ_MLYN01000082.1	61981	61998	+	-3.17391	2.03e-05	1	CAAGCGGAACGTGCCGGT
CAAACCGCWTGTSCKGTT	MEME-1	NZ_MLYN01000005.1	122127	122144	+	-3.17391	2.03e-05	1	CGACCCGCACGCCCCGTT
CAAACCGCWTGTSCKGTT	MEME-1	NZ_MLYN01000019.1	162982	162999	+	-3.17391	2.03e-05	1	CAACCCGCACGACCCGTC
CAAACCGCWTGTSCKGTT	MEME-1	NZ_MLYN01000008.1	196744	196761	+	-3.17391	2.03e-05	1	CACACCGAACGTGCCCTC
TGTSCKGTTY	MEME-3	NZ_MLYN01000005.1	1643	1652	-	12.8043	2.03e-05	0.465	CGTCCGGTTC
TGTSCKGTTY	MEME-3	NZ_MLYN01000102.1	2520	2529	+	12.8043	2.03e-05	0.465	CGTCCGGTTC
TGTSCKGTTY	MEME-3	NZ_MLYN01000027.1	2657	2666	+	12.8043	2.03e-05	0.465	CGTCCGGTTC
TGTSCKGTTY	MEME-3	NZ_MLYN01000030.1	3017	3026	-	12.8043	2.03e-05	0.465	CGTCCGGTTC
TGTSCKGTTY	MEME-3	NZ_MLYN01000008.1	4069	4078	+	12.8043	2.03e-05	0.465	CGTCCGGTTC
TGTSCKGTTY	MEME-3	NZ_MLYN01000005.1	5380	5389	-	12.8043	2.03e-05	0.465	CGTCCGGTTC
TGTSCKGTTY	MEME-3	NZ_MLYN01000081.1	5487	5496	+	12.8043	2.03e-05	0.465	CGTCCGGTTC
TGTSCKGTTY	MEME-3	NZ_MLYN01000040.1	5983	5992	+	12.8043	2.03e-05	0.465	CGTCCGGTTC
TGTSCKGTTY	MEME-3	NZ_MLYN01000103.1	6336	6345	+	12.8043	2.03e-05	0.465	CGTCCGGTTC
TGTSCKGTTY	MEME-3	NZ_MLYN01000056.1	6803	6812	-	12.8043	2.03e-05	0.465	CGTCCGGTTC
TGTSCKGTTY	MEME-3	NZ_MLYN01000044.1	8197	8206	-	12.8043	2.03e-05	0.465	CGTCCGGTTC
TGTSCKGTTY	MEME-3	NZ_MLYN01000114.1	9201	9210	-	12.8043	2.03e-05	0.465	CGTCCGGTTC
TGTSCKGTTY	MEME-3	NZ_MLYN01000060.1	9317	9326	+	12.8043	2.03e-05	0.465	CGTCCGGTTC
TGTSCKGTTY	MEME-3	NZ_MLYN01000052.1	9511	9520	-	12.8043	2.03e-05	0.465	CGTCCGGTTC
TGTSCKGTTY	MEME-3	NZ_MLYN01000112.1	10964	10973	-	12.8043	2.03e-05	0.465	CGTCCGGTTC
TGTSCKGTTY	MEME-3	NZ_MLYN01000113.1	11169	11178	+	12.8043	2.03e-05	0.465	CGTCCGGTTC
TGTSCKGTTY	MEME-3	NZ_MLYN01000118.1	11359	11368	+	12.8043	2.03e-05	0.465	CGTCCGGTTC
TGTSCKGTTY	MEME-3	NZ_MLYN01000104.1	11769	11778	+	12.8043	2.03e-05	0.465	CGTCCGGTTC
TGTSCKGTTY	MEME-3	NZ_MLYN01000028.1	11828	11837	-	12.8043	2.03e-05	0.465	CGTCCGGTTC
TGTSCKGTTY	MEME-3	NZ_MLYN01000014.1	12892	12901	-	12.8043	2.03e-05	0.465	CGTCCGGTTC
TGTSCKGTTY	MEME-3	NZ_MLYN01000007.1	14869	14878	+	12.8043	2.03e-05	0.465	CGTCCGGTTC
TGTSCKGTTY	MEME-3	NZ_MLYN01000049.1	16148	16157	+	12.8043	2.03e-05	0.465	CGTCCGGTTC
TGTSCKGTTY	MEME-3	NZ_MLYN01000044.1	16851	16860	+	12.8043	2.03e-05	0.465	CGTCCGGTTC
TGTSCKGTTY	MEME-3	NZ_MLYN01000052.1	16932	16941	-	12.8043	2.03e-05	0.465	CGTCCGGTTC
TGTSCKGTTY	MEME-3	NZ_MLYN01000024.1	17232	17241	+	12.8043	2.03e-05	0.465	CGTCCGGTTC
TGTSCKGTTY	MEME-3	NZ_MLYN01000037.1	17814	17823	-	12.8043	2.03e-05	0.465	CGTCCGGTTC
TGTSCKGTTY	MEME-3	NZ_MLYN01000041.1	18989	18998	-	12.8043	2.03e-05	0.465	CGTCCGGTTC
TGTSCKGTTY	MEME-3	NZ_MLYN01000022.1	19416	19425	-	12.8043	2.03e-05	0.465	CGTCCGGTTC
TGTSCKGTTY	MEME-3	NZ_MLYN01000014.1	19592	19601	+	12.8043	2.03e-05	0.465	CGTCCGGTTC
TGTSCKGTTY	MEME-3	NZ_MLYN01000053.1	20340	20349	+	12.8043	2.03e-05	0.465	CGTCCGGTTC
TGTSCKGTTY	MEME-3	NZ_MLYN01000005.1	20692	20701	-	12.8043	2.03e-05	0.465	CGTCCGGTTC
TGTSCKGTTY	MEME-3	NZ_MLYN01000061.1	20718	20727	-	12.8043	2.03e-05	0.465	CGTCCGGTTC
TGTSCKGTTY	MEME-3	NZ_MLYN01000061.1	21068	21077	+	12.8043	2.03e-05	0.465	CGTCCGGTTC
TGTSCKGTTY	MEME-3	NZ_MLYN01000015.1	21590	21599	-	12.8043	2.03e-05	0.465	CGTCCGGTTC
TGTSCKGTTY	MEME-3	NZ_MLYN01000025.1	21766	21775	+	12.8043	2.03e-05	0.465	CGTCCGGTTC
TGTSCKGTTY	MEME-3	NZ_MLYN01000017.1	22831	22840	+	12.8043	2.03e-05	0.465	CGTCCGGTTC
TGTSCKGTTY	MEME-3	NZ_MLYN01000096.1	24786	24795	-	12.8043	2.03e-05	0.465	CGTCCGGTTC
TGTSCKGTTY	MEME-3	NZ_MLYN01000028.1	26396	26405	-	12.8043	2.03e-05	0.465	CGTCCGGTTC
TGTSCKGTTY	MEME-3	NZ_MLYN01000048.1	27185	27194	+	12.8043	2.03e-05	0.465	CGTCCGGTTC
TGTSCKGTTY	MEME-3	NZ_MLYN01000020.1	28197	28206	+	12.8043	2.03e-05	0.465	CGTCCGGTTC
TGTSCKGTTY	MEME-3	NZ_MLYN01000096.1	29376	29385	-	12.8043	2.03e-05	0.465	CGTCCGGTTC
TGTSCKGTTY	MEME-3	NZ_MLYN01000063.1	29670	29679	-	12.8043	2.03e-05	0.465	CGTCCGGTTC
TGTSCKGTTY	MEME-3	NZ_MLYN01000049.1	31719	31728	-	12.8043	2.03e-05	0.465	CGTCCGGTTC
TGTSCKGTTY	MEME-3	NZ_MLYN01000024.1	31769	31778	+	12.8043	2.03e-05	0.465	CGTCCGGTTC
TGTSCKGTTY	MEME-3	NZ_MLYN01000049.1	32792	32801	-	12.8043	2.03e-05	0.465	CGTCCGGTTC
TGTSCKGTTY	MEME-3	NZ_MLYN01000049.1	32915	32924	-	12.8043	2.03e-05	0.465	CGTCCGGTTC
TGTSCKGTTY	MEME-3	NZ_MLYN01000018.1	34072	34081	-	12.8043	2.03e-05	0.465	CGTCCGGTTC
TGTSCKGTTY	MEME-3	NZ_MLYN01000085.1	34417	34426	-	12.8043	2.03e-05	0.465	CGTCCGGTTC
TGTSCKGTTY	MEME-3	NZ_MLYN01000045.1	34591	34600	+	12.8043	2.03e-05	0.465	CGTCCGGTTC
TGTSCKGTTY	MEME-3	NZ_MLYN01000034.1	35588	35597	-	12.8043	2.03e-05	0.465	CGTCCGGTTC
TGTSCKGTTY	MEME-3	NZ_MLYN01000062.1	35842	35851	-	12.8043	2.03e-05	0.465	CGTCCGGTTC
TGTSCKGTTY	MEME-3	NZ_MLYN01000015.1	37970	37979	+	12.8043	2.03e-05	0.465	CGTCCGGTTC
TGTSCKGTTY	MEME-3	NZ_MLYN01000066.1	39000	39009	+	12.8043	2.03e-05	0.465	CGTCCGGTTC
TGTSCKGTTY	MEME-3	NZ_MLYN01000008.1	39579	39588	-	12.8043	2.03e-05	0.465	CGTCCGGTTC
TGTSCKGTTY	MEME-3	NZ_MLYN01000013.1	43588	43597	+	12.8043	2.03e-05	0.465	CGTCCGGTTC
TGTSCKGTTY	MEME-3	NZ_MLYN01000043.1	45966	45975	-	12.8043	2.03e-05	0.465	CGTCCGGTTC
TGTSCKGTTY	MEME-3	NZ_MLYN01000049.1	46800	46809	-	12.8043	2.03e-05	0.465	CGTCCGGTTC
TGTSCKGTTY	MEME-3	NZ_MLYN01000024.1	47153	47162	-	12.8043	2.03e-05	0.465	CGTCCGGTTC
TGTSCKGTTY	MEME-3	NZ_MLYN01000015.1	47416	47425	-	12.8043	2.03e-05	0.465	CGTCCGGTTC
TGTSCKGTTY	MEME-3	NZ_MLYN01000039.1	48088	48097	-	12.8043	2.03e-05	0.465	CGTCCGGTTC
TGTSCKGTTY	MEME-3	NZ_MLYN01000044.1	49493	49502	-	12.8043	2.03e-05	0.465	CGTCCGGTTC
TGTSCKGTTY	MEME-3	NZ_MLYN01000055.1	51073	51082	+	12.8043	2.03e-05	0.465	CGTCCGGTTC
TGTSCKGTTY	MEME-3	NZ_MLYN01000035.1	51167	51176	+	12.8043	2.03e-05	0.465	CGTCCGGTTC
TGTSCKGTTY	MEME-3	NZ_MLYN01000048.1	51448	51457	-	12.8043	2.03e-05	0.465	CGTCCGGTTC
TGTSCKGTTY	MEME-3	NZ_MLYN01000074.1	51547	51556	-	12.8043	2.03e-05	0.465	CGTCCGGTTC
TGTSCKGTTY	MEME-3	NZ_MLYN01000038.1	56349	56358	-	12.8043	2.03e-05	0.465	CGTCCGGTTC
TGTSCKGTTY	MEME-3	NZ_MLYN01000013.1	57899	57908	-	12.8043	2.03e-05	0.465	CGTCCGGTTC
TGTSCKGTTY	MEME-3	NZ_MLYN01000078.1	58780	58789	+	12.8043	2.03e-05	0.465	CGTCCGGTTC
TGTSCKGTTY	MEME-3	NZ_MLYN01000025.1	59511	59520	+	12.8043	2.03e-05	0.465	CGTCCGGTTC
TGTSCKGTTY	MEME-3	NZ_MLYN01000050.1	61978	61987	+	12.8043	2.03e-05	0.465	CGTCCGGTTC
TGTSCKGTTY	MEME-3	NZ_MLYN01000053.1	65033	65042	+	12.8043	2.03e-05	0.465	CGTCCGGTTC
TGTSCKGTTY	MEME-3	NZ_MLYN01000056.1	66239	66248	+	12.8043	2.03e-05	0.465	CGTCCGGTTC
TGTSCKGTTY	MEME-3	NZ_MLYN01000051.1	68620	68629	+	12.8043	2.03e-05	0.465	CGTCCGGTTC
TGTSCKGTTY	MEME-3	NZ_MLYN01000032.1	69057	69066	+	12.8043	2.03e-05	0.465	CGTCCGGTTC
TGTSCKGTTY	MEME-3	NZ_MLYN01000094.1	69236	69245	+	12.8043	2.03e-05	0.465	CGTCCGGTTC
TGTSCKGTTY	MEME-3	NZ_MLYN01000078.1	72550	72559	+	12.8043	2.03e-05	0.465	CGTCCGGTTC
TGTSCKGTTY	MEME-3	NZ_MLYN01000055.1	73413	73422	-	12.8043	2.03e-05	0.465	CGTCCGGTTC
TGTSCKGTTY	MEME-3	NZ_MLYN01000017.1	74044	74053	-	12.8043	2.03e-05	0.465	CGTCCGGTTC
TGTSCKGTTY	MEME-3	NZ_MLYN01000018.1	75258	75267	+	12.8043	2.03e-05	0.465	CGTCCGGTTC
TGTSCKGTTY	MEME-3	NZ_MLYN01000078.1	81215	81224	-	12.8043	2.03e-05	0.465	CGTCCGGTTC
TGTSCKGTTY	MEME-3	NZ_MLYN01000026.1	83752	83761	-	12.8043	2.03e-05	0.465	CGTCCGGTTC
TGTSCKGTTY	MEME-3	NZ_MLYN01000078.1	85796	85805	-	12.8043	2.03e-05	0.465	CGTCCGGTTC
TGTSCKGTTY	MEME-3	NZ_MLYN01000062.1	87337	87346	+	12.8043	2.03e-05	0.465	CGTCCGGTTC
TGTSCKGTTY	MEME-3	NZ_MLYN01000090.1	91566	91575	+	12.8043	2.03e-05	0.465	CGTCCGGTTC
TGTSCKGTTY	MEME-3	NZ_MLYN01000070.1	91653	91662	-	12.8043	2.03e-05	0.465	CGTCCGGTTC
TGTSCKGTTY	MEME-3	NZ_MLYN01000090.1	95066	95075	+	12.8043	2.03e-05	0.465	CGTCCGGTTC
TGTSCKGTTY	MEME-3	NZ_MLYN01000019.1	96256	96265	-	12.8043	2.03e-05	0.465	CGTCCGGTTC
TGTSCKGTTY	MEME-3	NZ_MLYN01000074.1	98000	98009	-	12.8043	2.03e-05	0.465	CGTCCGGTTC
TGTSCKGTTY	MEME-3	NZ_MLYN01000090.1	103821	103830	+	12.8043	2.03e-05	0.465	CGTCCGGTTC
TGTSCKGTTY	MEME-3	NZ_MLYN01000047.1	105856	105865	+	12.8043	2.03e-05	0.465	CGTCCGGTTC
TGTSCKGTTY	MEME-3	NZ_MLYN01000035.1	107387	107396	-	12.8043	2.03e-05	0.465	CGTCCGGTTC
TGTSCKGTTY	MEME-3	NZ_MLYN01000055.1	107435	107444	-	12.8043	2.03e-05	0.465	CGTCCGGTTC
TGTSCKGTTY	MEME-3	NZ_MLYN01000022.1	107934	107943	+	12.8043	2.03e-05	0.465	CGTCCGGTTC
TGTSCKGTTY	MEME-3	NZ_MLYN01000013.1	108633	108642	-	12.8043	2.03e-05	0.465	CGTCCGGTTC
TGTSCKGTTY	MEME-3	NZ_MLYN01000046.1	110350	110359	-	12.8043	2.03e-05	0.465	CGTCCGGTTC
TGTSCKGTTY	MEME-3	NZ_MLYN01000007.1	110400	110409	-	12.8043	2.03e-05	0.465	CGTCCGGTTC
TGTSCKGTTY	MEME-3	NZ_MLYN01000071.1	112818	112827	-	12.8043	2.03e-05	0.465	CGTCCGGTTC
TGTSCKGTTY	MEME-3	NZ_MLYN01000060.1	114310	114319	-	12.8043	2.03e-05	0.465	CGTCCGGTTC
TGTSCKGTTY	MEME-3	NZ_MLYN01000019.1	115344	115353	+	12.8043	2.03e-05	0.465	CGTCCGGTTC
TGTSCKGTTY	MEME-3	NZ_MLYN01000008.1	126771	126780	-	12.8043	2.03e-05	0.465	CGTCCGGTTC
TGTSCKGTTY	MEME-3	NZ_MLYN01000055.1	130822	130831	+	12.8043	2.03e-05	0.465	CGTCCGGTTC
TGTSCKGTTY	MEME-3	NZ_MLYN01000005.1	134072	134081	+	12.8043	2.03e-05	0.465	CGTCCGGTTC
TGTSCKGTTY	MEME-3	NZ_MLYN01000038.1	141064	141073	+	12.8043	2.03e-05	0.465	CGTCCGGTTC
TGTSCKGTTY	MEME-3	NZ_MLYN01000017.1	147913	147922	+	12.8043	2.03e-05	0.465	CGTCCGGTTC
TGTSCKGTTY	MEME-3	NZ_MLYN01000035.1	153840	153849	-	12.8043	2.03e-05	0.465	CGTCCGGTTC
TGTSCKGTTY	MEME-3	NZ_MLYN01000035.1	156732	156741	+	12.8043	2.03e-05	0.465	CGTCCGGTTC
TGTSCKGTTY	MEME-3	NZ_MLYN01000024.1	157485	157494	-	12.8043	2.03e-05	0.465	CGTCCGGTTC
TGTSCKGTTY	MEME-3	NZ_MLYN01000017.1	158242	158251	+	12.8043	2.03e-05	0.465	CGTCCGGTTC
TGTSCKGTTY	MEME-3	NZ_MLYN01000014.1	163458	163467	-	12.8043	2.03e-05	0.465	CGTCCGGTTC
TGTSCKGTTY	MEME-3	NZ_MLYN01000022.1	169309	169318	-	12.8043	2.03e-05	0.465	CGTCCGGTTC
TGTSCKGTTY	MEME-3	NZ_MLYN01000038.1	177379	177388	+	12.8043	2.03e-05	0.465	CGTCCGGTTC
TGTSCKGTTY	MEME-3	NZ_MLYN01000019.1	178154	178163	+	12.8043	2.03e-05	0.465	CGTCCGGTTC
TGTSCKGTTY	MEME-3	NZ_MLYN01000035.1	180663	180672	-	12.8043	2.03e-05	0.465	CGTCCGGTTC
TGTSCKGTTY	MEME-3	NZ_MLYN01000019.1	190721	190730	-	12.8043	2.03e-05	0.465	CGTCCGGTTC
TGTSCKGTTY	MEME-3	NZ_MLYN01000037.1	193176	193185	-	12.8043	2.03e-05	0.465	CGTCCGGTTC
TGTSCKGTTY	MEME-3	NZ_MLYN01000022.1	193247	193256	-	12.8043	2.03e-05	0.465	CGTCCGGTTC
TGTSCKGTTY	MEME-3	NZ_MLYN01000028.1	198892	198901	-	12.8043	2.03e-05	0.465	CGTCCGGTTC
TGTSCKGTTY	MEME-3	NZ_MLYN01000007.1	203112	203121	+	12.8043	2.03e-05	0.465	CGTCCGGTTC
TGTSCKGTTY	MEME-3	NZ_MLYN01000037.1	213529	213538	+	12.8043	2.03e-05	0.465	CGTCCGGTTC
TGTSCKGTTY	MEME-3	NZ_MLYN01000014.1	216288	216297	-	12.8043	2.03e-05	0.465	CGTCCGGTTC
TGTSCKGTTY	MEME-3	NZ_MLYN01000060.1	220098	220107	+	12.8043	2.03e-05	0.465	CGTCCGGTTC
TGTSCKGTTY	MEME-3	NZ_MLYN01000014.1	221457	221466	-	12.8043	2.03e-05	0.465	CGTCCGGTTC
TGTSCKGTTY	MEME-3	NZ_MLYN01000035.1	231180	231189	-	12.8043	2.03e-05	0.465	CGTCCGGTTC
TGTSCKGTTY	MEME-3	NZ_MLYN01000014.1	241255	241264	-	12.8043	2.03e-05	0.465	CGTCCGGTTC
TGTSCKGTTY	MEME-3	NZ_MLYN01000013.1	245279	245288	+	12.8043	2.03e-05	0.465	CGTCCGGTTC
TGTSCKGTTY	MEME-3	NZ_MLYN01000013.1	303585	303594	+	12.8043	2.03e-05	0.465	CGTCCGGTTC
TGTSCKGTTY	MEME-3	NZ_MLYN01000007.1	342032	342041	+	12.8043	2.03e-05	0.465	CGTCCGGTTC
TGTSCKGTTY	MEME-3	NZ_MLYN01000007.1	486205	486214	-	12.8043	2.03e-05	0.465	CGTCCGGTTC
CAAACCGCWTGTSCKGTT	MEME-1	NZ_MLYN01000063.1	11668	11685	+	-3.20652	2.04e-05	1	CACACCGGACTGCCTGTT
CAAACCGCWTGTSCKGTT	MEME-1	NZ_MLYN01000014.1	99321	99338	-	-3.20652	2.04e-05	1	CGAAGCGGACGGCCTGTT
CAAACCGCWTGTSCKGTT	MEME-1	NZ_MLYN01000024.1	35946	35963	+	-3.21739	2.05e-05	1	CGAACCGATCGTGCTGCG
CAAACCGCWTGTSCKGTT	MEME-1	NZ_MLYN01000032.1	44650	44667	+	-3.21739	2.05e-05	1	CAACCCGATCGTGCTGAC
CAAACCGCWTGTSCKGTT	MEME-1	NZ_MLYN01000005.1	109485	109502	-	-3.21739	2.05e-05	1	CATCCCGATCGTGCTGCT
CAAACCGCWTGTSCKGTT	MEME-1	NZ_MLYN01000015.1	116077	116094	+	-3.21739	2.05e-05	1	CGACCCGATCGTGCTGGT
CAAACCGCWTGTSCKGTT	MEME-1	NZ_MLYN01000007.1	216190	216207	-	-3.21739	2.05e-05	1	CATGCCGAACGTGCGGTA
CAAACCGCWTGTSCKGTT	MEME-1	NZ_MLYN01000033.1	44917	44934	+	-3.25	2.07e-05	1	CAAACAGCGGGAGTGGTT
TGTSCKGTTY	MEME-3	NZ_MLYN01000028.1	49948	49957	-	12.6739	2.07e-05	0.465	CATGCCGTTT
TGTSCKGTTY	MEME-3	NZ_MLYN01000037.1	52011	52020	+	12.6739	2.07e-05	0.465	CATGCCGTTT
TGTSCKGTTY	MEME-3	NZ_MLYN01000074.1	58724	58733	-	12.6739	2.07e-05	0.465	CATGCCGTTT
TGTSCKGTTY	MEME-3	NZ_MLYN01000026.1	94675	94684	-	12.6739	2.07e-05	0.465	CATGCCGTTT
TGTSCKGTTY	MEME-3	NZ_MLYN01000046.1	110162	110171	+	12.6739	2.07e-05	0.465	CATGCCGTTT
CAAACCGCWTGTSCKGTT	MEME-1	NZ_MLYN01000033.1	24646	24663	-	-3.27174	2.08e-05	1	CGAACCGCCGGTACCGTG
CAAACCGCWTGTSCKGTT	MEME-1	NZ_MLYN01000063.1	66714	66731	-	-3.27174	2.08e-05	1	GAAACCGATCAGCCAGTT
CAAACCGCWTGTSCKGTT	MEME-1	NZ_MLYN01000033.1	76439	76456	+	-3.28261	2.08e-05	1	GCAACCGATCGTGCCGTG
CAAACCGCWTGTSCKGTT	MEME-1	NZ_MLYN01000018.1	13158	13175	+	-3.29348	2.09e-05	1	CGATCGGCCCGTGCTGTT
CAAACCGCWTGTSCKGTT	MEME-1	NZ_MLYN01000043.1	22542	22559	+	-3.29348	2.09e-05	1	CTACACGCCCGTGCTGTT
CAAACCGCWTGTSCKGTT	MEME-1	NZ_MLYN01000046.1	37383	37400	-	-3.29348	2.09e-05	1	CAATCGGATCGTGTTATT
CAAACCGCWTGTSCKGTT	MEME-1	NZ_MLYN01000082.1	44709	44726	+	-3.29348	2.09e-05	1	CGAACCGCACCGCGTGTT
CAAACCGCWTGTSCKGTT	MEME-1	NZ_MLYN01000055.1	112091	112108	-	-3.29348	2.09e-05	1	CAACTCGCCCGTGCTGTC
CAAACCGCWTGTSCKGTT	MEME-1	NZ_MLYN01000042.1	133503	133520	+	-3.29348	2.09e-05	1	CGACCGGCCCGTGCTGTT
CAAACCGCWTGTSCKGTT	MEME-1	NZ_MLYN01000017.1	167477	167494	+	-3.29348	2.09e-05	1	CGAACTGCCCGTGCTGTC
CAAACCGCWTGTSCKGTT	MEME-1	NZ_MLYN01000035.1	256328	256345	+	-3.29348	2.09e-05	1	GTAACCGACTGTCTGATT
CAAACCGCWTGTSCKGTT	MEME-1	NZ_MLYN01000062.1	47232	47249	+	-3.31522	2.1e-05	1	CAGACCGAAGGTGTCGTC
CAAACCGCWTGTSCKGTT	MEME-1	NZ_MLYN01000055.1	100373	100390	+	-3.31522	2.1e-05	1	CAACCCGCGCGGCTGGCT
TGTSCKGTTY	MEME-3	NZ_MLYN01000046.1	16678	16687	-	12.6087	2.1e-05	0.465	TATCCCGTTC
TGTSCKGTTY	MEME-3	NZ_MLYN01000096.1	17190	17199	-	12.6087	2.1e-05	0.465	TATCCCGTTC
TGTSCKGTTY	MEME-3	NZ_MLYN01000027.1	156084	156093	-	12.6087	2.1e-05	0.465	TATCCCGTTC
TGTSCKGTTY	MEME-3	NZ_MLYN01000035.1	274677	274686	-	12.6087	2.1e-05	0.465	TATCCCGTTC
CAAACCGCWTGTSCKGTT	MEME-1	NZ_MLYN01000070.1	8920	8937	+	-3.32609	2.11e-05	1	CCAGCCGCACGTCCCGCT
CAAACCGCWTGTSCKGTT	MEME-1	NZ_MLYN01000046.1	102727	102744	-	-3.32609	2.11e-05	1	TCAACGGGCCGTCCTGTT
CAAACCGCWTGTSCKGTT	MEME-1	NZ_MLYN01000007.1	123548	123565	-	-3.32609	2.11e-05	1	CCACCCGCACGTCCCGCT
CAAACCGCWTGTSCKGTT	MEME-1	NZ_MLYN01000055.1	141298	141315	+	-3.32609	2.11e-05	1	CGGACCGCACGTCCCGGT
TGTSCKGTTY	MEME-3	NZ_MLYN01000072.1	8529	8538	+	12.5	2.12e-05	0.465	CGTCTTGTTT
CAAACCGCWTGTSCKGTT	MEME-1	NZ_MLYN01000028.1	14975	14992	+	-3.3587	2.12e-05	1	TAAGCCGGTTGGGCCGCT
CAAACCGCWTGTSCKGTT	MEME-1	NZ_MLYN01000074.1	51631	51648	-	-3.3587	2.12e-05	1	CAAACCTGGTAGACGGTT
CAAACCGCWTGTSCKGTT	MEME-1	NZ_MLYN01000034.1	109437	109454	-	-3.36957	2.13e-05	1	CGAGCCGCGTGAGCCGTT
CAAACCGCWTGTSCKGTT	MEME-1	NZ_MLYN01000023.1	279888	279905	+	-3.3913	2.13e-05	1	GAAGCCGAGGGTGCCGTT
CAAACCGCWTGTSCKGTT	MEME-1	NZ_MLYN01000032.1	8720	8737	+	-3.40217	2.14e-05	1	CAACCCGCACATCTCCTT
CAAACCGCWTGTSCKGTT	MEME-1	NZ_MLYN01000051.1	122764	122781	-	-3.40217	2.14e-05	1	TGCACCGACGGTGCTGTT
CAAACCGCWTGTSCKGTT	MEME-1	NZ_MLYN01000052.1	20670	20687	+	-3.41304	2.15e-05	1	TCAGCCGCTCGTCCGGCT
CAAACCGCWTGTSCKGTT	MEME-1	NZ_MLYN01000023.1	180677	180694	+	-3.41304	2.15e-05	1	CAAACTGCGCTTCCTGGT
TGTSCKGTTY	MEME-3	NZ_MLYN01000045.1	6226	6235	-	12.3043	2.15e-05	0.465	TGTGTCGTTC
TGTSCKGTTY	MEME-3	NZ_MLYN01000044.1	46644	46653	-	12.3043	2.15e-05	0.465	TGTGTCGTTC
TGTSCKGTTY	MEME-3	NZ_MLYN01000051.1	156754	156763	-	12.3043	2.15e-05	0.465	TGTGTCGTTC
TGTSCKGTTY	MEME-3	NZ_MLYN01000023.1	271953	271962	-	12.3043	2.15e-05	0.465	TGTGTCGTTC
CAAACCGCWTGTSCKGTT	MEME-1	NZ_MLYN01000068.1	10159	10176	+	-3.42391	2.15e-05	1	CAAGCCGATCGAGCGGCT
CAAACCGCWTGTSCKGTT	MEME-1	NZ_MLYN01000032.1	23854	23871	-	-3.44565	2.16e-05	1	CGAACGGCACGTCTGGCT
CAAACCGCWTGTSCKGTT	MEME-1	NZ_MLYN01000008.1	80590	80607	-	-3.44565	2.16e-05	1	CACACGGGCCGTGCCGTT
CAAACCGCWTGTSCKGTT	MEME-1	NZ_MLYN01000019.1	120465	120482	+	-3.45652	2.16e-05	1	CGTACCGATCGTGGCGTT
CGGTTTGTTW	MEME-2	NZ_MLYN01000037.1	865	874	+	8.18478	2.2e-05	1	CAGTTTGTCA
CGGTTTGTTW	MEME-2	NZ_MLYN01000066.1	5472	5481	+	8.18478	2.2e-05	1	CTGTTTGCTA
CGGTTTGTTW	MEME-2	NZ_MLYN01000069.1	7790	7799	-	8.18478	2.2e-05	1	GGGTTTGTCA
CGGTTTGTTW	MEME-2	NZ_MLYN01000087.1	14005	14014	+	8.18478	2.2e-05	1	CCGTTTGTCA
CGGTTTGTTW	MEME-2	NZ_MLYN01000087.1	14372	14381	+	8.18478	2.2e-05	1	CTGTTTGCTA
CGGTTTGTTW	MEME-2	NZ_MLYN01000033.1	16599	16608	+	8.18478	2.2e-05	1	CGCTTTGTCA
CGGTTTGTTW	MEME-2	NZ_MLYN01000011.1	20628	20637	+	8.18478	2.2e-05	1	GGGTTTGTCA
CGGTTTGTTW	MEME-2	NZ_MLYN01000041.1	20924	20933	+	8.18478	2.2e-05	1	CGCTTTGTCA
CGGTTTGTTW	MEME-2	NZ_MLYN01000114.1	26669	26678	+	8.18478	2.2e-05	1	CCGTTTGTCA
CGGTTTGTTW	MEME-2	NZ_MLYN01000055.1	30214	30223	-	8.18478	2.2e-05	1	CGTTTTGTCA
CGGTTTGTTW	MEME-2	NZ_MLYN01000026.1	41018	41027	+	8.18478	2.2e-05	1	CCGTTTGTCA
CGGTTTGTTW	MEME-2	NZ_MLYN01000075.1	43037	43046	-	8.18478	2.2e-05	1	CGTTTTGCTA
CGGTTTGTTW	MEME-2	NZ_MLYN01000017.1	50840	50849	-	8.18478	2.2e-05	1	GGGTTTGTCA
CGGTTTGTTW	MEME-2	NZ_MLYN01000025.1	52109	52118	-	8.18478	2.2e-05	1	CCGTTTGCTA
CGGTTTGTTW	MEME-2	NZ_MLYN01000055.1	58610	58619	-	8.18478	2.2e-05	1	CGTTTTGCTA
CGGTTTGTTW	MEME-2	NZ_MLYN01000034.1	58703	58712	-	8.18478	2.2e-05	1	CAGTTTGTCA
CGGTTTGTTW	MEME-2	NZ_MLYN01000022.1	70587	70596	-	8.18478	2.2e-05	1	GGGTTTGTCA
CGGTTTGTTW	MEME-2	NZ_MLYN01000025.1	77218	77227	+	8.18478	2.2e-05	1	CCGTTTGTCA
CGGTTTGTTW	MEME-2	NZ_MLYN01000015.1	79328	79337	-	8.18478	2.2e-05	1	CGCTTTGTCA
CGGTTTGTTW	MEME-2	NZ_MLYN01000013.1	81532	81541	+	8.18478	2.2e-05	1	CGATTTGTCA
CGGTTTGTTW	MEME-2	NZ_MLYN01000082.1	83128	83137	-	8.18478	2.2e-05	1	CCGTTTGTCA
CGGTTTGTTW	MEME-2	NZ_MLYN01000022.1	83959	83968	+	8.18478	2.2e-05	1	GGGTTTGTCA
CGGTTTGTTW	MEME-2	NZ_MLYN01000015.1	91552	91561	+	8.18478	2.2e-05	1	GGGTTTGTCA
CGGTTTGTTW	MEME-2	NZ_MLYN01000038.1	98031	98040	+	8.18478	2.2e-05	1	CCGTTTGTCA
CGGTTTGTTW	MEME-2	NZ_MLYN01000042.1	100037	100046	-	8.18478	2.2e-05	1	CGCTTTGTCA
CGGTTTGTTW	MEME-2	NZ_MLYN01000009.1	107925	107934	+	8.18478	2.2e-05	1	CCGTTTGTCA
CGGTTTGTTW	MEME-2	NZ_MLYN01000023.1	112233	112242	-	8.18478	2.2e-05	1	CGCTTTGTCA
CGGTTTGTTW	MEME-2	NZ_MLYN01000051.1	123740	123749	-	8.18478	2.2e-05	1	CGCTTTGTCA
CGGTTTGTTW	MEME-2	NZ_MLYN01000027.1	129663	129672	-	8.18478	2.2e-05	1	CCGTTTGCTA
CGGTTTGTTW	MEME-2	NZ_MLYN01000025.1	168975	168984	-	8.18478	2.2e-05	1	CGTTTTGCTA
CGGTTTGTTW	MEME-2	NZ_MLYN01000035.1	240271	240280	+	8.18478	2.2e-05	1	CTGTTTGTCA
CGGTTTGTTW	MEME-2	NZ_MLYN01000007.1	454725	454734	-	8.18478	2.2e-05	1	CCGTTTGTCA
CAAACCGCWTGTSCKGTT	MEME-1	NZ_MLYN01000060.1	70330	70347	-	-3.52174	2.21e-05	1	CACGCCGCGTGTGCCGGT
CAAACCGCWTGTSCKGTT	MEME-1	NZ_MLYN01000045.1	12312	12329	-	-3.53261	2.21e-05	1	CGCACCGCTCGACCCGTT
CAAACCGCWTGTSCKGTT	MEME-1	NZ_MLYN01000049.1	71220	71237	+	-3.53261	2.21e-05	1	CCAGCCGCTCGCCCCGTT
CAAACCGCWTGTSCKGTT	MEME-1	NZ_MLYN01000014.1	116278	116295	-	-3.53261	2.21e-05	1	CCAGTCGATCGTGCCGTT
CAAACCGCWTGTSCKGTT	MEME-1	NZ_MLYN01000013.1	168425	168442	+	-3.53261	2.21e-05	1	CACACTGAACGCCCCGTT
CAAACCGCWTGTSCKGTT	MEME-1	NZ_MLYN01000068.1	11438	11455	+	-3.55435	2.22e-05	1	GAACCCGCTCGTCTGGGT
CAAACCGCWTGTSCKGTT	MEME-1	NZ_MLYN01000019.1	51507	51524	-	-3.55435	2.22e-05	1	CGAACCCCTTCGATGGTT
CAAACCGCWTGTSCKGTT	MEME-1	NZ_MLYN01000035.1	13551	13568	-	-3.56522	2.23e-05	1	CAAGCTGGACGGCCGGTT
CAAACCGCWTGTSCKGTT	MEME-1	NZ_MLYN01000056.1	47134	47151	-	-3.56522	2.23e-05	1	CGAAGCGGTCGGCCTGTT
CAAACCGCWTGTSCKGTT	MEME-1	NZ_MLYN01000026.1	95157	95174	-	-3.57609	2.24e-05	1	CAGAACGCTCCGGCGGTT
CAAACCGCWTGTSCKGTT	MEME-1	NZ_MLYN01000033.1	107582	107599	-	-3.57609	2.24e-05	1	CCAACCGCCCGTGAGGCT
CAAACCGCWTGTSCKGTT	MEME-1	NZ_MLYN01000005.1	145994	146011	-	-3.58696	2.24e-05	1	CAAGCCGGCGGTGTCGTT
CAAACCGCWTGTSCKGTT	MEME-1	NZ_MLYN01000036.1	35124	35141	+	-3.59783	2.25e-05	1	CAAACCGAAGGGGCCCGT
CAAACCGCWTGTSCKGTT	MEME-1	NZ_MLYN01000029.1	72930	72947	-	-3.61957	2.26e-05	1	CAAGGGGCATGTGGTGTT
CAAACCGCWTGTSCKGTT	MEME-1	NZ_MLYN01000096.1	6528	6545	-	-3.63043	2.26e-05	1	TGAACCGACCGGCCCGGT
CAAACCGCWTGTSCKGTT	MEME-1	NZ_MLYN01000118.1	22761	22778	-	-3.65217	2.29e-05	1	CTCACCGCCCATGCGGTT
CAAACCGCWTGTSCKGTT	MEME-1	NZ_MLYN01000092.1	28528	28545	+	-3.65217	2.29e-05	1	CAACCTGCTCGGCATGTT
CAAACCGCWTGTSCKGTT	MEME-1	NZ_MLYN01000017.1	48059	48076	-	-3.65217	2.29e-05	1	CAAGCCTCCCGTGCGGTG
CAAACCGCWTGTSCKGTT	MEME-1	NZ_MLYN01000058.1	114827	114844	-	-3.65217	2.29e-05	1	CACATCGCCCGTGCGGTC
CAAACCGCWTGTSCKGTT	MEME-1	NZ_MLYN01000048.1	11104	11121	-	-3.68478	2.31e-05	1	CACGCCGAACCTCCCGTT
CAAACCGCWTGTSCKGTT	MEME-1	NZ_MLYN01000024.1	49129	49146	+	-3.68478	2.31e-05	1	CCACCCGCTCGTCCCGCT
CAAACCGCWTGTSCKGTT	MEME-1	NZ_MLYN01000025.1	137363	137380	-	-3.68478	2.31e-05	1	CCCTCCGCTCGTCCCGTT
CAAACCGCWTGTSCKGTT	MEME-1	NZ_MLYN01000029.1	51359	51376	-	-3.70652	2.31e-05	1	CAGACCGACCGGCTTGTA
CAAACCGCWTGTSCKGTT	MEME-1	NZ_MLYN01000014.1	177883	177900	+	-3.71739	2.32e-05	1	TCAACCGCATGGCCGGGA
CAAACCGCWTGTSCKGTT	MEME-1	NZ_MLYN01000100.1	49452	49469	+	-3.72826	2.33e-05	1	CGAGCCGATCGTCCTGGT
CAAACCGCWTGTSCKGTT	MEME-1	NZ_MLYN01000089.1	119219	119236	+	-3.72826	2.33e-05	1	CTACCCGATCGTCCTGCT
CAAACCGCWTGTSCKGTT	MEME-1	NZ_MLYN01000017.1	194765	194782	-	-3.72826	2.33e-05	1	CAGCCCGATCGTCCTGGT
CAAACCGCWTGTSCKGTT	MEME-1	NZ_MLYN01000017.1	213805	213822	-	-3.72826	2.33e-05	1	CAACGCCCTCGGCCTGTT
CAAACCGCWTGTSCKGTT	MEME-1	NZ_MLYN01000046.1	76653	76670	+	-3.75	2.34e-05	1	CAAACGGCCGGTGTCGGT
CAAACCGCWTGTSCKGTT	MEME-1	NZ_MLYN01000044.1	46530	46547	+	-3.76087	2.35e-05	1	AAAACCTACCGTGCGGCT
CAAACCGCWTGTSCKGTT	MEME-1	NZ_MLYN01000106.1	1959	1976	+	-3.77174	2.35e-05	1	CTGACCGCACGTACCGCT
CAAACCGCWTGTSCKGTT	MEME-1	NZ_MLYN01000082.1	7073	7090	+	-3.77174	2.35e-05	1	TGAACCCTCCGTACTGTT
CAAACCGCWTGTSCKGTT	MEME-1	NZ_MLYN01000090.1	81266	81283	-	-3.78261	2.35e-05	1	GGAACCGACTGTGTTGTG
TGTSCKGTTY	MEME-3	NZ_MLYN01000146.1	350	359	-	12.2609	2.37e-05	0.465	CGTGCCGTTC
TGTSCKGTTY	MEME-3	NZ_MLYN01000138.1	698	707	+	12.2609	2.37e-05	0.465	CGTGCCGTTC
TGTSCKGTTY	MEME-3	NZ_MLYN01000058.1	1957	1966	+	12.2609	2.37e-05	0.465	CGTGCCGTTC
TGTSCKGTTY	MEME-3	NZ_MLYN01000063.1	2387	2396	+	12.2609	2.37e-05	0.465	CGTGCCGTTC
TGTSCKGTTY	MEME-3	NZ_MLYN01000117.1	3616	3625	-	12.2609	2.37e-05	0.465	CGTGCCGTTC
TGTSCKGTTY	MEME-3	NZ_MLYN01000038.1	4411	4420	+	12.2609	2.37e-05	0.465	CGTGCCGTTC
TGTSCKGTTY	MEME-3	NZ_MLYN01000039.1	4573	4582	-	12.2609	2.37e-05	0.465	CGTGCCGTTC
TGTSCKGTTY	MEME-3	NZ_MLYN01000020.1	5959	5968	+	12.2609	2.37e-05	0.465	CGTGCCGTTC
TGTSCKGTTY	MEME-3	NZ_MLYN01000017.1	6619	6628	+	12.2609	2.37e-05	0.465	CGTGCCGTTC
TGTSCKGTTY	MEME-3	NZ_MLYN01000039.1	7774	7783	+	12.2609	2.37e-05	0.465	CGTGCCGTTC
TGTSCKGTTY	MEME-3	NZ_MLYN01000106.1	8122	8131	+	12.2609	2.37e-05	0.465	CGTGCCGTTC
TGTSCKGTTY	MEME-3	NZ_MLYN01000054.1	8277	8286	+	12.2609	2.37e-05	0.465	CGTGCCGTTC
TGTSCKGTTY	MEME-3	NZ_MLYN01000085.1	8323	8332	-	12.2609	2.37e-05	0.465	CGTGCCGTTC
TGTSCKGTTY	MEME-3	NZ_MLYN01000045.1	10015	10024	-	12.2609	2.37e-05	0.465	CGTGCCGTTC
TGTSCKGTTY	MEME-3	NZ_MLYN01000106.1	10969	10978	-	12.2609	2.37e-05	0.465	CGTGCCGTTC
TGTSCKGTTY	MEME-3	NZ_MLYN01000103.1	11545	11554	+	12.2609	2.37e-05	0.465	CGTGCCGTTC
TGTSCKGTTY	MEME-3	NZ_MLYN01000118.1	12158	12167	-	12.2609	2.37e-05	0.465	CGTGCCGTTC
TGTSCKGTTY	MEME-3	NZ_MLYN01000060.1	12257	12266	+	12.2609	2.37e-05	0.465	CGTGCCGTTC
TGTSCKGTTY	MEME-3	NZ_MLYN01000040.1	12852	12861	-	12.2609	2.37e-05	0.465	CGTGCCGTTC
TGTSCKGTTY	MEME-3	NZ_MLYN01000117.1	14193	14202	-	12.2609	2.37e-05	0.465	CGTGCCGTTC
TGTSCKGTTY	MEME-3	NZ_MLYN01000008.1	15773	15782	-	12.2609	2.37e-05	0.465	CGTGCCGTTC
TGTSCKGTTY	MEME-3	NZ_MLYN01000009.1	16327	16336	-	12.2609	2.37e-05	0.465	CGTGCCGTTC
TGTSCKGTTY	MEME-3	NZ_MLYN01000131.1	16363	16372	+	12.2609	2.37e-05	0.465	CGTGCCGTTC
TGTSCKGTTY	MEME-3	NZ_MLYN01000022.1	16396	16405	-	12.2609	2.37e-05	0.465	CGTGCCGTTC
TGTSCKGTTY	MEME-3	NZ_MLYN01000036.1	16427	16436	-	12.2609	2.37e-05	0.465	CGTGCCGTTC
TGTSCKGTTY	MEME-3	NZ_MLYN01000023.1	17491	17500	-	12.2609	2.37e-05	0.465	CGTGCCGTTC
TGTSCKGTTY	MEME-3	NZ_MLYN01000034.1	17675	17684	+	12.2609	2.37e-05	0.465	CGTGCCGTTC
TGTSCKGTTY	MEME-3	NZ_MLYN01000075.1	17937	17946	-	12.2609	2.37e-05	0.465	CGTGCCGTTC
TGTSCKGTTY	MEME-3	NZ_MLYN01000020.1	18050	18059	+	12.2609	2.37e-05	0.465	CGTGCCGTTC
TGTSCKGTTY	MEME-3	NZ_MLYN01000039.1	18386	18395	+	12.2609	2.37e-05	0.465	CGTGCCGTTC
TGTSCKGTTY	MEME-3	NZ_MLYN01000013.1	18679	18688	+	12.2609	2.37e-05	0.465	CGTGCCGTTC
TGTSCKGTTY	MEME-3	NZ_MLYN01000062.1	20393	20402	-	12.2609	2.37e-05	0.465	CGTGCCGTTC
TGTSCKGTTY	MEME-3	NZ_MLYN01000084.1	21099	21108	-	12.2609	2.37e-05	0.465	CGTGCCGTTC
TGTSCKGTTY	MEME-3	NZ_MLYN01000022.1	22737	22746	+	12.2609	2.37e-05	0.465	CGTGCCGTTC
TGTSCKGTTY	MEME-3	NZ_MLYN01000044.1	23654	23663	+	12.2609	2.37e-05	0.465	CGTGCCGTTC
TGTSCKGTTY	MEME-3	NZ_MLYN01000032.1	23861	23870	+	12.2609	2.37e-05	0.465	CGTGCCGTTC
TGTSCKGTTY	MEME-3	NZ_MLYN01000009.1	24846	24855	-	12.2609	2.37e-05	0.465	CGTGCCGTTC
TGTSCKGTTY	MEME-3	NZ_MLYN01000030.1	25311	25320	+	12.2609	2.37e-05	0.465	CGTGCCGTTC
TGTSCKGTTY	MEME-3	NZ_MLYN01000062.1	25413	25422	+	12.2609	2.37e-05	0.465	CGTGCCGTTC
TGTSCKGTTY	MEME-3	NZ_MLYN01000068.1	26278	26287	+	12.2609	2.37e-05	0.465	CGTGCCGTTC
TGTSCKGTTY	MEME-3	NZ_MLYN01000039.1	26904	26913	-	12.2609	2.37e-05	0.465	CGTGCCGTTC
TGTSCKGTTY	MEME-3	NZ_MLYN01000085.1	27588	27597	-	12.2609	2.37e-05	0.465	CGTGCCGTTC
TGTSCKGTTY	MEME-3	NZ_MLYN01000038.1	28795	28804	+	12.2609	2.37e-05	0.465	CGTGCCGTTC
TGTSCKGTTY	MEME-3	NZ_MLYN01000022.1	28797	28806	-	12.2609	2.37e-05	0.465	CGTGCCGTTC
TGTSCKGTTY	MEME-3	NZ_MLYN01000026.1	28885	28894	-	12.2609	2.37e-05	0.465	TATGTTGTTC
TGTSCKGTTY	MEME-3	NZ_MLYN01000082.1	29953	29962	+	12.2609	2.37e-05	0.465	CGTGCCGTTC
TGTSCKGTTY	MEME-3	NZ_MLYN01000056.1	30710	30719	-	12.2609	2.37e-05	0.465	CGTGCCGTTC
TGTSCKGTTY	MEME-3	NZ_MLYN01000034.1	31312	31321	-	12.2609	2.37e-05	0.465	CGTGCCGTTC
TGTSCKGTTY	MEME-3	NZ_MLYN01000063.1	32129	32138	-	12.2609	2.37e-05	0.465	CGTGCCGTTC
TGTSCKGTTY	MEME-3	NZ_MLYN01000096.1	34686	34695	-	12.2609	2.37e-05	0.465	CGTGCCGTTC
TGTSCKGTTY	MEME-3	NZ_MLYN01000052.1	35009	35018	+	12.2609	2.37e-05	0.465	CGTGCCGTTC
TGTSCKGTTY	MEME-3	NZ_MLYN01000094.1	35805	35814	-	12.2609	2.37e-05	0.465	CGTGCCGTTC
TGTSCKGTTY	MEME-3	NZ_MLYN01000072.1	36402	36411	+	12.2609	2.37e-05	0.465	CGTGCCGTTC
TGTSCKGTTY	MEME-3	NZ_MLYN01000096.1	37298	37307	-	12.2609	2.37e-05	0.465	CGTGCCGTTC
TGTSCKGTTY	MEME-3	NZ_MLYN01000056.1	39881	39890	+	12.2609	2.37e-05	0.465	CGTGCCGTTC
TGTSCKGTTY	MEME-3	NZ_MLYN01000032.1	40549	40558	-	12.2609	2.37e-05	0.465	CGTGCCGTTC
TGTSCKGTTY	MEME-3	NZ_MLYN01000027.1	40986	40995	+	12.2609	2.37e-05	0.465	CGTGCCGTTC
TGTSCKGTTY	MEME-3	NZ_MLYN01000084.1	43313	43322	+	12.2609	2.37e-05	0.465	CGTGCCGTTC
TGTSCKGTTY	MEME-3	NZ_MLYN01000064.1	43968	43977	+	12.2609	2.37e-05	0.465	CGTGCCGTTC
TGTSCKGTTY	MEME-3	NZ_MLYN01000019.1	44252	44261	-	12.2609	2.37e-05	0.465	CGTGCCGTTC
TGTSCKGTTY	MEME-3	NZ_MLYN01000007.1	45108	45117	-	12.2609	2.37e-05	0.465	CGTGCCGTTC
TGTSCKGTTY	MEME-3	NZ_MLYN01000007.1	47859	47868	+	12.2609	2.37e-05	0.465	CGTGCCGTTC
TGTSCKGTTY	MEME-3	NZ_MLYN01000078.1	48364	48373	-	12.2609	2.37e-05	0.465	CGTGCCGTTC
TGTSCKGTTY	MEME-3	NZ_MLYN01000075.1	48602	48611	+	12.2609	2.37e-05	0.465	CGTGCCGTTC
TGTSCKGTTY	MEME-3	NZ_MLYN01000028.1	49570	49579	+	12.2609	2.37e-05	0.465	CGTGCCGTTC
TGTSCKGTTY	MEME-3	NZ_MLYN01000013.1	50662	50671	-	12.2609	2.37e-05	0.465	CGTGCCGTTC
TGTSCKGTTY	MEME-3	NZ_MLYN01000084.1	50881	50890	+	12.2609	2.37e-05	0.465	CGTGCCGTTC
TGTSCKGTTY	MEME-3	NZ_MLYN01000070.1	51130	51139	-	12.2609	2.37e-05	0.465	CGTGCCGTTC
TGTSCKGTTY	MEME-3	NZ_MLYN01000078.1	52094	52103	-	12.2609	2.37e-05	0.465	CGTGCCGTTC
TGTSCKGTTY	MEME-3	NZ_MLYN01000060.1	52659	52668	+	12.2609	2.37e-05	0.465	CGTGCCGTTC
TGTSCKGTTY	MEME-3	NZ_MLYN01000090.1	53796	53805	+	12.2609	2.37e-05	0.465	CGTGCCGTTC
TGTSCKGTTY	MEME-3	NZ_MLYN01000070.1	54368	54377	+	12.2609	2.37e-05	0.465	CGTGCCGTTC
TGTSCKGTTY	MEME-3	NZ_MLYN01000030.1	54685	54694	-	12.2609	2.37e-05	0.465	CGTGCCGTTC
TGTSCKGTTY	MEME-3	NZ_MLYN01000024.1	55405	55414	-	12.2609	2.37e-05	0.465	TATGTTGTTC
TGTSCKGTTY	MEME-3	NZ_MLYN01000010.1	56284	56293	-	12.2609	2.37e-05	0.465	CGTGCCGTTC
TGTSCKGTTY	MEME-3	NZ_MLYN01000056.1	56758	56767	+	12.2609	2.37e-05	0.465	CGTGCCGTTC
TGTSCKGTTY	MEME-3	NZ_MLYN01000039.1	57035	57044	-	12.2609	2.37e-05	0.465	CGTGCCGTTC
TGTSCKGTTY	MEME-3	NZ_MLYN01000019.1	57906	57915	-	12.2609	2.37e-05	0.465	CGTGCCGTTC
TGTSCKGTTY	MEME-3	NZ_MLYN01000070.1	58734	58743	+	12.2609	2.37e-05	0.465	CGTGCCGTTC
TGTSCKGTTY	MEME-3	NZ_MLYN01000038.1	61060	61069	-	12.2609	2.37e-05	0.465	CGTGCCGTTC
TGTSCKGTTY	MEME-3	NZ_MLYN01000024.1	61099	61108	+	12.2609	2.37e-05	0.465	CGTGCCGTTC
TGTSCKGTTY	MEME-3	NZ_MLYN01000053.1	61340	61349	-	12.2609	2.37e-05	0.465	CGTGCCGTTC
TGTSCKGTTY	MEME-3	NZ_MLYN01000022.1	61421	61430	+	12.2609	2.37e-05	0.465	CGTGCCGTTC
TGTSCKGTTY	MEME-3	NZ_MLYN01000017.1	61543	61552	+	12.2609	2.37e-05	0.465	CGTGCCGTTC
TGTSCKGTTY	MEME-3	NZ_MLYN01000010.1	63392	63401	+	12.2609	2.37e-05	0.465	CGTGCCGTTC
TGTSCKGTTY	MEME-3	NZ_MLYN01000071.1	64082	64091	-	12.2609	2.37e-05	0.465	CGTGCCGTTC
TGTSCKGTTY	MEME-3	NZ_MLYN01000013.1	64092	64101	-	12.2609	2.37e-05	0.465	CGTGCCGTTC
TGTSCKGTTY	MEME-3	NZ_MLYN01000014.1	67766	67775	+	12.2609	2.37e-05	0.465	CGTGCCGTTC
TGTSCKGTTY	MEME-3	NZ_MLYN01000049.1	68611	68620	+	12.2609	2.37e-05	0.465	CGTGCCGTTC
TGTSCKGTTY	MEME-3	NZ_MLYN01000046.1	68933	68942	-	12.2609	2.37e-05	0.465	CGTGCCGTTC
TGTSCKGTTY	MEME-3	NZ_MLYN01000005.1	69318	69327	+	12.2609	2.37e-05	0.465	CGTGCCGTTC
TGTSCKGTTY	MEME-3	NZ_MLYN01000014.1	70302	70311	+	12.2609	2.37e-05	0.465	CGTGCCGTTC
TGTSCKGTTY	MEME-3	NZ_MLYN01000063.1	70439	70448	+	12.2609	2.37e-05	0.465	CGTGCCGTTC
TGTSCKGTTY	MEME-3	NZ_MLYN01000039.1	71277	71286	-	12.2609	2.37e-05	0.465	CGTGCCGTTC
TGTSCKGTTY	MEME-3	NZ_MLYN01000056.1	71408	71417	+	12.2609	2.37e-05	0.465	CGTGCCGTTC
TGTSCKGTTY	MEME-3	NZ_MLYN01000062.1	71415	71424	-	12.2609	2.37e-05	0.465	CGTGCCGTTC
TGTSCKGTTY	MEME-3	NZ_MLYN01000044.1	75734	75743	+	12.2609	2.37e-05	0.465	CGTGCCGTTC
TGTSCKGTTY	MEME-3	NZ_MLYN01000044.1	76250	76259	+	12.2609	2.37e-05	0.465	CGTGCCGTTC
TGTSCKGTTY	MEME-3	NZ_MLYN01000061.1	76320	76329	-	12.2609	2.37e-05	0.465	CGTGCCGTTC
TGTSCKGTTY	MEME-3	NZ_MLYN01000015.1	77046	77055	-	12.2609	2.37e-05	0.465	CGTGCCGTTC
TGTSCKGTTY	MEME-3	NZ_MLYN01000049.1	79722	79731	-	12.2609	2.37e-05	0.465	CGTGCCGTTC
TGTSCKGTTY	MEME-3	NZ_MLYN01000035.1	80018	80027	+	12.2609	2.37e-05	0.465	CGTGCCGTTC
TGTSCKGTTY	MEME-3	NZ_MLYN01000008.1	80589	80598	-	12.2609	2.37e-05	0.465	CGTGCCGTTC
TGTSCKGTTY	MEME-3	NZ_MLYN01000078.1	80952	80961	+	12.2609	2.37e-05	0.465	CGTGCCGTTC
TGTSCKGTTY	MEME-3	NZ_MLYN01000019.1	81076	81085	+	12.2609	2.37e-05	0.465	CGTGCCGTTC
TGTSCKGTTY	MEME-3	NZ_MLYN01000056.1	82462	82471	+	12.2609	2.37e-05	0.465	CGTGCCGTTC
TGTSCKGTTY	MEME-3	NZ_MLYN01000090.1	85699	85708	+	12.2609	2.37e-05	0.465	CGTGCCGTTC
TGTSCKGTTY	MEME-3	NZ_MLYN01000035.1	86074	86083	-	12.2609	2.37e-05	0.465	CGTGCCGTTC
TGTSCKGTTY	MEME-3	NZ_MLYN01000042.1	86626	86635	-	12.2609	2.37e-05	0.465	CGTGCCGTTC
TGTSCKGTTY	MEME-3	NZ_MLYN01000051.1	86783	86792	+	12.2609	2.37e-05	0.465	CGTGCCGTTC
TGTSCKGTTY	MEME-3	NZ_MLYN01000055.1	87693	87702	-	12.2609	2.37e-05	0.465	CGTGCCGTTC
TGTSCKGTTY	MEME-3	NZ_MLYN01000013.1	88098	88107	+	12.2609	2.37e-05	0.465	CGTGCCGTTC
TGTSCKGTTY	MEME-3	NZ_MLYN01000050.1	88616	88625	+	12.2609	2.37e-05	0.465	CGTGCCGTTC
TGTSCKGTTY	MEME-3	NZ_MLYN01000023.1	92701	92710	-	12.2609	2.37e-05	0.465	CGTGCCGTTC
TGTSCKGTTY	MEME-3	NZ_MLYN01000078.1	94787	94796	+	12.2609	2.37e-05	0.465	CGTGCCGTTC
TGTSCKGTTY	MEME-3	NZ_MLYN01000019.1	97474	97483	+	12.2609	2.37e-05	0.465	CGTGCCGTTC
TGTSCKGTTY	MEME-3	NZ_MLYN01000027.1	98353	98362	-	12.2609	2.37e-05	0.465	CGTGCCGTTC
TGTSCKGTTY	MEME-3	NZ_MLYN01000021.1	99780	99789	+	12.2609	2.37e-05	0.465	CGTGCCGTTC
TGTSCKGTTY	MEME-3	NZ_MLYN01000082.1	100097	100106	-	12.2609	2.37e-05	0.465	CGTGCCGTTC
TGTSCKGTTY	MEME-3	NZ_MLYN01000047.1	102181	102190	-	12.2609	2.37e-05	0.465	CGTGCCGTTC
TGTSCKGTTY	MEME-3	NZ_MLYN01000071.1	102757	102766	-	12.2609	2.37e-05	0.465	CGTGCCGTTC
TGTSCKGTTY	MEME-3	NZ_MLYN01000024.1	103368	103377	-	12.2609	2.37e-05	0.465	CGTGCCGTTC
TGTSCKGTTY	MEME-3	NZ_MLYN01000005.1	103722	103731	-	12.2609	2.37e-05	0.465	CGTGCCGTTC
TGTSCKGTTY	MEME-3	NZ_MLYN01000038.1	104223	104232	-	12.2609	2.37e-05	0.465	CGTGCCGTTC
TGTSCKGTTY	MEME-3	NZ_MLYN01000046.1	104865	104874	-	12.2609	2.37e-05	0.465	CGTGCCGTTC
TGTSCKGTTY	MEME-3	NZ_MLYN01000026.1	106551	106560	+	12.2609	2.37e-05	0.465	CGTGCCGTTC
TGTSCKGTTY	MEME-3	NZ_MLYN01000042.1	109827	109836	+	12.2609	2.37e-05	0.465	CGTGCCGTTC
TGTSCKGTTY	MEME-3	NZ_MLYN01000028.1	111825	111834	+	12.2609	2.37e-05	0.465	CGTGCCGTTC
TGTSCKGTTY	MEME-3	NZ_MLYN01000013.1	112007	112016	-	12.2609	2.37e-05	0.465	CGTGCCGTTC
TGTSCKGTTY	MEME-3	NZ_MLYN01000055.1	112970	112979	-	12.2609	2.37e-05	0.465	CGTGCCGTTC
TGTSCKGTTY	MEME-3	NZ_MLYN01000007.1	113889	113898	+	12.2609	2.37e-05	0.465	CGTGCCGTTC
TGTSCKGTTY	MEME-3	NZ_MLYN01000005.1	114611	114620	+	12.2609	2.37e-05	0.465	CGTGCCGTTC
TGTSCKGTTY	MEME-3	NZ_MLYN01000015.1	115332	115341	+	12.2609	2.37e-05	0.465	CGTGCCGTTC
TGTSCKGTTY	MEME-3	NZ_MLYN01000037.1	116054	116063	-	12.2609	2.37e-05	0.465	CGTGCCGTTC
TGTSCKGTTY	MEME-3	NZ_MLYN01000037.1	116795	116804	-	12.2609	2.37e-05	0.465	CGTGCCGTTC
TGTSCKGTTY	MEME-3	NZ_MLYN01000074.1	119735	119744	-	12.2609	2.37e-05	0.465	CGTGCCGTTC
TGTSCKGTTY	MEME-3	NZ_MLYN01000009.1	122602	122611	+	12.2609	2.37e-05	0.465	CGTGCCGTTC
TGTSCKGTTY	MEME-3	NZ_MLYN01000019.1	127345	127354	-	12.2609	2.37e-05	0.465	CGTGCCGTTC
TGTSCKGTTY	MEME-3	NZ_MLYN01000026.1	130134	130143	+	12.2609	2.37e-05	0.465	CGTGCCGTTC
TGTSCKGTTY	MEME-3	NZ_MLYN01000038.1	132606	132615	-	12.2609	2.37e-05	0.465	CGTGCCGTTC
TGTSCKGTTY	MEME-3	NZ_MLYN01000014.1	134359	134368	-	12.2609	2.37e-05	0.465	CGTGCCGTTC
TGTSCKGTTY	MEME-3	NZ_MLYN01000038.1	135272	135281	+	12.2609	2.37e-05	0.465	CGTGCCGTTC
TGTSCKGTTY	MEME-3	NZ_MLYN01000028.1	136468	136477	-	12.2609	2.37e-05	0.465	CGTGCCGTTC
TGTSCKGTTY	MEME-3	NZ_MLYN01000051.1	140662	140671	+	12.2609	2.37e-05	0.465	CGTGCCGTTC
TGTSCKGTTY	MEME-3	NZ_MLYN01000038.1	141246	141255	+	12.2609	2.37e-05	0.465	CGTGCCGTTC
TGTSCKGTTY	MEME-3	NZ_MLYN01000013.1	141359	141368	-	12.2609	2.37e-05	0.465	CGTGCCGTTC
TGTSCKGTTY	MEME-3	NZ_MLYN01000048.1	143507	143516	-	12.2609	2.37e-05	0.465	CGTGCCGTTC
TGTSCKGTTY	MEME-3	NZ_MLYN01000008.1	145235	145244	-	12.2609	2.37e-05	0.465	CGTGCCGTTC
TGTSCKGTTY	MEME-3	NZ_MLYN01000014.1	145774	145783	-	12.2609	2.37e-05	0.465	CGTGCCGTTC
TGTSCKGTTY	MEME-3	NZ_MLYN01000026.1	146418	146427	+	12.2609	2.37e-05	0.465	CGTGCCGTTC
TGTSCKGTTY	MEME-3	NZ_MLYN01000017.1	150113	150122	+	12.2609	2.37e-05	0.465	CGTGCCGTTC
TGTSCKGTTY	MEME-3	NZ_MLYN01000026.1	150338	150347	+	12.2609	2.37e-05	0.465	CGTGCCGTTC
TGTSCKGTTY	MEME-3	NZ_MLYN01000026.1	151898	151907	+	12.2609	2.37e-05	0.465	CGTGCCGTTC
TGTSCKGTTY	MEME-3	NZ_MLYN01000005.1	152993	153002	+	12.2609	2.37e-05	0.465	CGTGCCGTTC
TGTSCKGTTY	MEME-3	NZ_MLYN01000005.1	154858	154867	+	12.2609	2.37e-05	0.465	CGTGCCGTTC
TGTSCKGTTY	MEME-3	NZ_MLYN01000028.1	155917	155926	+	12.2609	2.37e-05	0.465	CGTGCCGTTC
TGTSCKGTTY	MEME-3	NZ_MLYN01000023.1	156161	156170	-	12.2609	2.37e-05	0.465	CGTGCCGTTC
TGTSCKGTTY	MEME-3	NZ_MLYN01000017.1	156405	156414	-	12.2609	2.37e-05	0.465	CGTGCCGTTC
TGTSCKGTTY	MEME-3	NZ_MLYN01000055.1	157132	157141	+	12.2609	2.37e-05	0.465	CGTGCCGTTC
TGTSCKGTTY	MEME-3	NZ_MLYN01000013.1	161347	161356	+	12.2609	2.37e-05	0.465	CGTGCCGTTC
TGTSCKGTTY	MEME-3	NZ_MLYN01000008.1	161671	161680	+	12.2609	2.37e-05	0.465	CGTGCCGTTC
TGTSCKGTTY	MEME-3	NZ_MLYN01000017.1	162862	162871	+	12.2609	2.37e-05	0.465	CGTGCCGTTC
TGTSCKGTTY	MEME-3	NZ_MLYN01000026.1	165752	165761	+	12.2609	2.37e-05	0.465	CGTGCCGTTC
TGTSCKGTTY	MEME-3	NZ_MLYN01000023.1	166227	166236	+	12.2609	2.37e-05	0.465	CGTGCCGTTC
TGTSCKGTTY	MEME-3	NZ_MLYN01000060.1	172022	172031	+	12.2609	2.37e-05	0.465	CGTGCCGTTC
TGTSCKGTTY	MEME-3	NZ_MLYN01000037.1	176180	176189	-	12.2609	2.37e-05	0.465	CGTGCCGTTC
TGTSCKGTTY	MEME-3	NZ_MLYN01000009.1	181059	181068	-	12.2609	2.37e-05	0.465	CGTGCCGTTC
TGTSCKGTTY	MEME-3	NZ_MLYN01000013.1	182610	182619	+	12.2609	2.37e-05	0.465	CGTGCCGTTC
TGTSCKGTTY	MEME-3	NZ_MLYN01000017.1	183322	183331	+	12.2609	2.37e-05	0.465	CGTGCCGTTC
TGTSCKGTTY	MEME-3	NZ_MLYN01000019.1	183862	183871	-	12.2609	2.37e-05	0.465	CGTGCCGTTC
TGTSCKGTTY	MEME-3	NZ_MLYN01000007.1	192837	192846	+	12.2609	2.37e-05	0.465	CGTGCCGTTC
TGTSCKGTTY	MEME-3	NZ_MLYN01000013.1	195111	195120	-	12.2609	2.37e-05	0.465	CGTGCCGTTC
TGTSCKGTTY	MEME-3	NZ_MLYN01000023.1	199617	199626	-	12.2609	2.37e-05	0.465	CGTGCCGTTC
TGTSCKGTTY	MEME-3	NZ_MLYN01000008.1	200062	200071	-	12.2609	2.37e-05	0.465	CGTGCCGTTC
TGTSCKGTTY	MEME-3	NZ_MLYN01000023.1	202422	202431	+	12.2609	2.37e-05	0.465	CGTGCCGTTC
TGTSCKGTTY	MEME-3	NZ_MLYN01000014.1	222756	222765	+	12.2609	2.37e-05	0.465	CGTGCCGTTC
TGTSCKGTTY	MEME-3	NZ_MLYN01000019.1	228350	228359	+	12.2609	2.37e-05	0.465	CGTGCCGTTC
TGTSCKGTTY	MEME-3	NZ_MLYN01000013.1	228425	228434	+	12.2609	2.37e-05	0.465	CGTGCCGTTC
TGTSCKGTTY	MEME-3	NZ_MLYN01000035.1	229895	229904	-	12.2609	2.37e-05	0.465	CGTGCCGTTC
TGTSCKGTTY	MEME-3	NZ_MLYN01000035.1	233112	233121	+	12.2609	2.37e-05	0.465	CGTGCCGTTC
TGTSCKGTTY	MEME-3	NZ_MLYN01000019.1	247551	247560	+	12.2609	2.37e-05	0.465	CGTGCCGTTC
TGTSCKGTTY	MEME-3	NZ_MLYN01000019.1	250317	250326	-	12.2609	2.37e-05	0.465	CGTGCCGTTC
TGTSCKGTTY	MEME-3	NZ_MLYN01000037.1	264905	264914	-	12.2609	2.37e-05	0.465	CGTGCCGTTC
TGTSCKGTTY	MEME-3	NZ_MLYN01000013.1	271740	271749	-	12.2609	2.37e-05	0.465	CGTGCCGTTC
TGTSCKGTTY	MEME-3	NZ_MLYN01000013.1	273534	273543	-	12.2609	2.37e-05	0.465	CGTGCCGTTC
TGTSCKGTTY	MEME-3	NZ_MLYN01000013.1	276978	276987	-	12.2609	2.37e-05	0.465	CGTGCCGTTC
TGTSCKGTTY	MEME-3	NZ_MLYN01000013.1	292342	292351	-	12.2609	2.37e-05	0.465	CGTGCCGTTC
TGTSCKGTTY	MEME-3	NZ_MLYN01000013.1	303041	303050	+	12.2609	2.37e-05	0.465	CGTGCCGTTC
TGTSCKGTTY	MEME-3	NZ_MLYN01000007.1	322031	322040	-	12.2609	2.37e-05	0.465	CGTGCCGTTC
TGTSCKGTTY	MEME-3	NZ_MLYN01000007.1	397040	397049	+	12.2609	2.37e-05	0.465	CGTGCCGTTC
TGTSCKGTTY	MEME-3	NZ_MLYN01000007.1	473827	473836	+	12.2609	2.37e-05	0.465	CGTGCCGTTC
TGTSCKGTTY	MEME-3	NZ_MLYN01000007.1	494798	494807	-	12.2609	2.37e-05	0.465	CGTGCCGTTC
CAAACCGCWTGTSCKGTT	MEME-1	NZ_MLYN01000096.1	6341	6358	-	-3.80435	2.37e-05	1	CAAACCGATCCTCTTCTA
CAAACCGCWTGTSCKGTT	MEME-1	NZ_MLYN01000006.1	30963	30980	-	-3.80435	2.37e-05	1	CGACCGGCCCGTCCTGTT
CAAACCGCWTGTSCKGTT	MEME-1	NZ_MLYN01000078.1	41123	41140	+	-3.80435	2.37e-05	1	CATGCTGCTCGTCTGGTT
CAAACCGCWTGTSCKGTT	MEME-1	NZ_MLYN01000028.1	50425	50442	+	-3.80435	2.37e-05	1	CGAACTGCCCGTCCTGTA
CAAACCGCWTGTSCKGTT	MEME-1	NZ_MLYN01000017.1	53116	53133	-	-3.80435	2.37e-05	1	CAATCAGCCCGTCCTGCT
CAAACCGCWTGTSCKGTT	MEME-1	NZ_MLYN01000037.1	75464	75481	-	-3.80435	2.37e-05	1	CAAACCGGTCCGCGCGTT
TGTSCKGTTY	MEME-3	NZ_MLYN01000096.1	4305	4314	+	12.2174	2.4e-05	0.465	CATGCTGTTC
TGTSCKGTTY	MEME-3	NZ_MLYN01000060.1	4609	4618	-	12.2174	2.4e-05	0.465	CATGCTGTTC
TGTSCKGTTY	MEME-3	NZ_MLYN01000066.1	5511	5520	-	12.2174	2.4e-05	0.465	CATGCTGTTC
TGTSCKGTTY	MEME-3	NZ_MLYN01000014.1	5986	5995	-	12.2174	2.4e-05	0.465	CATGCTGTTC
TGTSCKGTTY	MEME-3	NZ_MLYN01000054.1	6739	6748	-	12.2174	2.4e-05	0.465	CATGCTGTTC
TGTSCKGTTY	MEME-3	NZ_MLYN01000026.1	7786	7795	+	12.2174	2.4e-05	0.465	CATGCTGTTC
TGTSCKGTTY	MEME-3	NZ_MLYN01000063.1	7973	7982	+	12.2174	2.4e-05	0.465	CATGCTGTTC
TGTSCKGTTY	MEME-3	NZ_MLYN01000009.1	10180	10189	-	12.2174	2.4e-05	0.465	CATGCTGTTC
TGTSCKGTTY	MEME-3	NZ_MLYN01000086.1	12036	12045	+	12.2174	2.4e-05	0.465	CATGCTGTTC
TGTSCKGTTY	MEME-3	NZ_MLYN01000029.1	13325	13334	-	12.2174	2.4e-05	0.465	CATGCTGTTC
TGTSCKGTTY	MEME-3	NZ_MLYN01000032.1	16650	16659	+	12.2174	2.4e-05	0.465	CATGCTGTTC
TGTSCKGTTY	MEME-3	NZ_MLYN01000049.1	19789	19798	+	12.2174	2.4e-05	0.465	CATGCTGTTC
TGTSCKGTTY	MEME-3	NZ_MLYN01000024.1	20975	20984	+	12.2174	2.4e-05	0.465	CATGCTGTTC
TGTSCKGTTY	MEME-3	NZ_MLYN01000014.1	22292	22301	-	12.2174	2.4e-05	0.465	CATGCTGTTC
TGTSCKGTTY	MEME-3	NZ_MLYN01000092.1	23578	23587	-	12.2174	2.4e-05	0.465	CATGCTGTTC
TGTSCKGTTY	MEME-3	NZ_MLYN01000019.1	26693	26702	-	12.2174	2.4e-05	0.465	CATGCTGTTC
TGTSCKGTTY	MEME-3	NZ_MLYN01000013.1	33812	33821	-	12.2174	2.4e-05	0.465	CATGCTGTTC
TGTSCKGTTY	MEME-3	NZ_MLYN01000052.1	42702	42711	+	12.2174	2.4e-05	0.465	CATGCTGTTC
TGTSCKGTTY	MEME-3	NZ_MLYN01000033.1	45010	45019	+	12.2174	2.4e-05	0.465	CATGCTGTTC
TGTSCKGTTY	MEME-3	NZ_MLYN01000029.1	45022	45031	-	12.2174	2.4e-05	0.465	CATGCTGTTC
TGTSCKGTTY	MEME-3	NZ_MLYN01000075.1	49192	49201	+	12.2174	2.4e-05	0.465	CATGCTGTTC
TGTSCKGTTY	MEME-3	NZ_MLYN01000021.1	54118	54127	-	12.2174	2.4e-05	0.465	CATGCTGTTC
TGTSCKGTTY	MEME-3	NZ_MLYN01000038.1	64499	64508	-	12.2174	2.4e-05	0.465	CATGCTGTTC
TGTSCKGTTY	MEME-3	NZ_MLYN01000027.1	70350	70359	+	12.2174	2.4e-05	0.465	CATGCTGTTC
TGTSCKGTTY	MEME-3	NZ_MLYN01000043.1	73115	73124	-	12.2174	2.4e-05	0.465	CATGCTGTTC
TGTSCKGTTY	MEME-3	NZ_MLYN01000044.1	73586	73595	+	12.2174	2.4e-05	0.465	CATGCTGTTC
TGTSCKGTTY	MEME-3	NZ_MLYN01000089.1	105959	105968	-	12.2174	2.4e-05	0.465	CATGCTGTTC
TGTSCKGTTY	MEME-3	NZ_MLYN01000007.1	109849	109858	-	12.2174	2.4e-05	0.465	CATGCTGTTC
TGTSCKGTTY	MEME-3	NZ_MLYN01000013.1	116066	116075	+	12.2174	2.4e-05	0.465	CATGCTGTTC
TGTSCKGTTY	MEME-3	NZ_MLYN01000070.1	123884	123893	-	12.2174	2.4e-05	0.465	CATGCTGTTC
TGTSCKGTTY	MEME-3	NZ_MLYN01000037.1	129813	129822	+	12.2174	2.4e-05	0.465	CATGCTGTTC
TGTSCKGTTY	MEME-3	NZ_MLYN01000037.1	134103	134112	+	12.2174	2.4e-05	0.465	CATGCTGTTC
TGTSCKGTTY	MEME-3	NZ_MLYN01000024.1	145976	145985	-	12.2174	2.4e-05	0.465	CATGCTGTTC
TGTSCKGTTY	MEME-3	NZ_MLYN01000019.1	177558	177567	+	12.2174	2.4e-05	0.465	CATGCTGTTC
TGTSCKGTTY	MEME-3	NZ_MLYN01000037.1	189313	189322	+	12.2174	2.4e-05	0.465	CATGCTGTTC
TGTSCKGTTY	MEME-3	NZ_MLYN01000035.1	217561	217570	-	12.2174	2.4e-05	0.465	CATGCTGTTC
TGTSCKGTTY	MEME-3	NZ_MLYN01000019.1	266054	266063	+	12.2174	2.4e-05	0.465	CATGCTGTTC
TGTSCKGTTY	MEME-3	NZ_MLYN01000007.1	268118	268127	+	12.2174	2.4e-05	0.465	CATGCTGTTC
TGTSCKGTTY	MEME-3	NZ_MLYN01000007.1	296027	296036	-	12.2174	2.4e-05	0.465	CATGCTGTTC
CAAACCGCWTGTSCKGTT	MEME-1	NZ_MLYN01000036.1	18969	18986	-	-3.88043	2.41e-05	1	CACGCCGAATGGGCGGTG
CAAACCGCWTGTSCKGTT	MEME-1	NZ_MLYN01000042.1	40817	40834	+	-3.88043	2.41e-05	1	CACACCGTCCGTCGCGTT
CAAACCGCWTGTSCKGTT	MEME-1	NZ_MLYN01000055.1	130714	130731	-	-3.88043	2.41e-05	1	CACCGCGAGTGTGCCGTT
CAAACCGCWTGTSCKGTT	MEME-1	NZ_MLYN01000037.1	198174	198191	+	-3.88043	2.41e-05	1	CGCACCGCGTGCCCCGTT
CGGTTTGTTW	MEME-2	NZ_MLYN01000103.1	824	833	-	8.02174	2.42e-05	1	CGGTTTGCCG
CGGTTTGTTW	MEME-2	NZ_MLYN01000051.1	2517	2526	-	8.02174	2.42e-05	1	CGGTTTGCCG
CGGTTTGTTW	MEME-2	NZ_MLYN01000013.1	4228	4237	-	8.02174	2.42e-05	1	CGGTTTGCCG
CGGTTTGTTW	MEME-2	NZ_MLYN01000013.1	4246	4255	-	8.02174	2.42e-05	1	CGGTTTGCCG
CGGTTTGTTW	MEME-2	NZ_MLYN01000082.1	7653	7662	+	8.02174	2.42e-05	1	CGGTTTGCCG
CGGTTTGTTW	MEME-2	NZ_MLYN01000018.1	8467	8476	+	8.02174	2.42e-05	1	CGGTTTGCCG
CGGTTTGTTW	MEME-2	NZ_MLYN01000013.1	9389	9398	-	8.02174	2.42e-05	1	CGGTTTGCCG
CGGTTTGTTW	MEME-2	NZ_MLYN01000008.1	12607	12616	+	8.02174	2.42e-05	1	CGGTTTGCCG
CGGTTTGTTW	MEME-2	NZ_MLYN01000023.1	13661	13670	-	8.02174	2.42e-05	1	CGGTTTGCCG
CGGTTTGTTW	MEME-2	NZ_MLYN01000029.1	14952	14961	-	8.02174	2.42e-05	1	CGGTTTGCCG
CGGTTTGTTW	MEME-2	NZ_MLYN01000066.1	15405	15414	+	8.02174	2.42e-05	1	CGGTTTGCCG
CGGTTTGTTW	MEME-2	NZ_MLYN01000050.1	28467	28476	+	8.02174	2.42e-05	1	CGGTTTGCCG
CGGTTTGTTW	MEME-2	NZ_MLYN01000015.1	33969	33978	-	8.02174	2.42e-05	1	CGGTTTGCCG
CGGTTTGTTW	MEME-2	NZ_MLYN01000043.1	33988	33997	-	8.02174	2.42e-05	1	CGGTTTGCCG
CGGTTTGTTW	MEME-2	NZ_MLYN01000022.1	42862	42871	-	8.02174	2.42e-05	1	CGGTTTGCCG
CGGTTTGTTW	MEME-2	NZ_MLYN01000014.1	46560	46569	-	8.02174	2.42e-05	1	CGGTTTGCCG
CGGTTTGTTW	MEME-2	NZ_MLYN01000050.1	49259	49268	-	8.02174	2.42e-05	1	CGGTTTGCCG
CGGTTTGTTW	MEME-2	NZ_MLYN01000089.1	56422	56431	-	8.02174	2.42e-05	1	CGGTTTGCCG
CGGTTTGTTW	MEME-2	NZ_MLYN01000018.1	58284	58293	-	8.02174	2.42e-05	1	CGGTTTGCCG
CGGTTTGTTW	MEME-2	NZ_MLYN01000037.1	75475	75484	+	8.02174	2.42e-05	1	CGGTTTGCCG
CGGTTTGTTW	MEME-2	NZ_MLYN01000022.1	81699	81708	-	8.02174	2.42e-05	1	CGGTTTGCCG
CGGTTTGTTW	MEME-2	NZ_MLYN01000017.1	100860	100869	-	8.02174	2.42e-05	1	CGGTTTGCCG
CGGTTTGTTW	MEME-2	NZ_MLYN01000050.1	113113	113122	+	8.02174	2.42e-05	1	CGGTTTGCCG
CGGTTTGTTW	MEME-2	NZ_MLYN01000005.1	159329	159338	+	8.02174	2.42e-05	1	CGGTTTGCCG
CGGTTTGTTW	MEME-2	NZ_MLYN01000022.1	179533	179542	-	8.02174	2.42e-05	1	CGGTTTGCCG
CGGTTTGTTW	MEME-2	NZ_MLYN01000023.1	186956	186965	-	8.02174	2.42e-05	1	CGGTTTGCCG
CGGTTTGTTW	MEME-2	NZ_MLYN01000007.1	291619	291628	+	8.02174	2.42e-05	1	CGGTTTGCCG
CAAACCGCWTGTSCKGTT	MEME-1	NZ_MLYN01000007.1	395943	395960	-	-3.91304	2.42e-05	1	GAACCCGCCCGTCCGGAT
CAAACCGCWTGTSCKGTT	MEME-1	NZ_MLYN01000058.1	82606	82623	-	-3.92391	2.43e-05	1	CAACCCTGTCGGCCGGTT
TGTSCKGTTY	MEME-3	NZ_MLYN01000086.1	15865	15874	-	12.1413	2.44e-05	0.465	CGTCTGGTTT
TGTSCKGTTY	MEME-3	NZ_MLYN01000008.1	185593	185602	+	12.1413	2.44e-05	0.465	CGTCTGGTTT
TGTSCKGTTY	MEME-3	NZ_MLYN01000060.1	216351	216360	-	12.1413	2.44e-05	0.465	CGTCTGGTTT
CAAACCGCWTGTSCKGTT	MEME-1	NZ_MLYN01000013.1	310463	310480	-	-3.93478	2.44e-05	1	CACACCGATCGCCCGGCT
TGTSCKGTTY	MEME-3	NZ_MLYN01000090.1	50736	50745	-	11.9457	2.44e-05	0.465	TATCTCGTTT
CAAACCGCWTGTSCKGTT	MEME-1	NZ_MLYN01000019.1	13475	13492	-	-3.95652	2.45e-05	1	CAGACGGATGGGGCCGTT
CGGTTTGTTW	MEME-2	NZ_MLYN01000049.1	61226	61235	-	7.96739	2.45e-05	1	CGGTTTATGT
CAAACCGCWTGTSCKGTT	MEME-1	NZ_MLYN01000041.1	2002	2019	-	-3.96739	2.45e-05	1	TGAACCGCGGGTACGGGT
CAAACCGCWTGTSCKGTT	MEME-1	NZ_MLYN01000007.1	49389	49406	+	-3.96739	2.45e-05	1	CCAGCCGATCGTCACGTT
CAAACCGCWTGTSCKGTT	MEME-1	NZ_MLYN01000070.1	95264	95281	+	-3.96739	2.45e-05	1	CAATTCGTATGTCGTGTT
CAAACCGCWTGTSCKGTT	MEME-1	NZ_MLYN01000007.1	175206	175223	-	-3.97826	2.46e-05	1	CAACCCGCATCTGGGCTT
CAAACCGCWTGTSCKGTT	MEME-1	NZ_MLYN01000082.1	37421	37438	+	-3.98913	2.46e-05	1	TGAACAGGCTGGCCTGTT
CAAACCGCWTGTSCKGTT	MEME-1	NZ_MLYN01000037.1	71153	71170	-	-3.98913	2.46e-05	1	CCAACCGCATGGCCCGAC
CAAACCGCWTGTSCKGTT	MEME-1	NZ_MLYN01000064.1	18532	18549	+	-4	2.47e-05	1	CGAACCGGCCGTCCGGCT
CAAACCGCWTGTSCKGTT	MEME-1	NZ_MLYN01000102.1	12312	12329	+	-4.01087	2.48e-05	1	CGAACCGCTCGGGCAGGT
TGTSCKGTTY	MEME-3	NZ_MLYN01000072.1	17468	17477	-	11.9022	2.49e-05	0.465	CATCCCGTTT
TGTSCKGTTY	MEME-3	NZ_MLYN01000048.1	137098	137107	+	11.9022	2.49e-05	0.465	CATCCCGTTT
TGTSCKGTTY	MEME-3	NZ_MLYN01000024.1	152532	152541	+	11.9022	2.49e-05	0.465	CATCCCGTTT
CAAACCGCWTGTSCKGTT	MEME-1	NZ_MLYN01000055.1	143277	143294	-	-4.02174	2.49e-05	1	GGAACCGGGTGGCCGGTT
CAAACCGCWTGTSCKGTT	MEME-1	NZ_MLYN01000007.1	367118	367135	+	-4.02174	2.49e-05	1	CAATCCGAACGAACGGCT
CGGTTTGTTW	MEME-2	NZ_MLYN01000094.1	5402	5411	-	7.92391	2.5e-05	1	CGGTTTCTTG
CGGTTTGTTW	MEME-2	NZ_MLYN01000066.1	29383	29392	-	7.92391	2.5e-05	1	CGGTTTCTTG
CGGTTTGTTW	MEME-2	NZ_MLYN01000019.1	30216	30225	-	7.92391	2.5e-05	1	CGGTTTCTTG
CGGTTTGTTW	MEME-2	NZ_MLYN01000055.1	126643	126652	+	7.92391	2.5e-05	1	CGGTTTCTTG
CGGTTTGTTW	MEME-2	NZ_MLYN01000051.1	147923	147932	+	7.92391	2.5e-05	1	CGGTTTCTTG
CGGTTTGTTW	MEME-2	NZ_MLYN01000007.1	361818	361827	-	7.92391	2.5e-05	1	CGGTTTTTTG
CGGTTTGTTW	MEME-2	NZ_MLYN01000007.1	366617	366626	-	7.92391	2.5e-05	1	CGGTTTCTTG
CAAACCGCWTGTSCKGTT	MEME-1	NZ_MLYN01000009.1	107025	107042	+	-4.04348	2.5e-05	1	CCACCCGATCATCCCGTT
CAAACCGCWTGTSCKGTT	MEME-1	NZ_MLYN01000049.1	101451	101468	-	-4.06522	2.51e-05	1	GAGACCGCCTGGGCGGTC
CAAACCGCWTGTSCKGTT	MEME-1	NZ_MLYN01000027.1	10835	10852	-	-4.08696	2.53e-05	1	CACAGCGCTCCGCCGGTT
CAAACCGCWTGTSCKGTT	MEME-1	NZ_MLYN01000076.1	20291	20308	-	-4.08696	2.53e-05	1	CAAACCCCTCGGCCGCTC
CAAACCGCWTGTSCKGTT	MEME-1	NZ_MLYN01000056.1	29925	29942	-	-4.08696	2.53e-05	1	CATGCCGATCGTCCGGTA
CAAACCGCWTGTSCKGTT	MEME-1	NZ_MLYN01000082.1	68629	68646	+	-4.08696	2.53e-05	1	CATACCGATCGTCCGGCC
CAAACCGCWTGTSCKGTT	MEME-1	NZ_MLYN01000100.1	9343	9360	+	-4.09783	2.54e-05	1	CGAGCCGGGCGTGCTGTT
CAAACCGCWTGTSCKGTT	MEME-1	NZ_MLYN01000010.1	65986	66003	+	-4.1087	2.55e-05	1	CAAACCGCGCACGCTGCT
CAAACCGCWTGTSCKGTT	MEME-1	NZ_MLYN01000035.1	204513	204530	+	-4.1087	2.55e-05	1	TCAGCCGCCTGTCCCGCT
CAAACCGCWTGTSCKGTT	MEME-1	NZ_MLYN01000061.1	24276	24293	-	-4.11957	2.56e-05	1	CCAACCGACTGAGCCGTA
CAAACCGCWTGTSCKGTT	MEME-1	NZ_MLYN01000009.1	121974	121991	-	-4.11957	2.56e-05	1	CAAACAGCCCGTTTCATT
CAAACCGCWTGTSCKGTT	MEME-1	NZ_MLYN01000037.1	220506	220523	-	-4.13043	2.56e-05	1	CAAGCGGCATCTCGTGTT
CAAACCGCWTGTSCKGTT	MEME-1	NZ_MLYN01000019.1	266608	266625	-	-4.1413	2.56e-05	1	CAAGCCGCACGGGGTGAT
TGTSCKGTTY	MEME-3	NZ_MLYN01000112.1	4282	4291	-	11.8587	2.57e-05	0.465	CATGCGGTTC
TGTSCKGTTY	MEME-3	NZ_MLYN01000030.1	15629	15638	-	11.8587	2.57e-05	0.465	CATGCGGTTC
TGTSCKGTTY	MEME-3	NZ_MLYN01000009.1	19426	19435	+	11.8587	2.57e-05	0.465	CATGCGGTTC
TGTSCKGTTY	MEME-3	NZ_MLYN01000029.1	23343	23352	+	11.8587	2.57e-05	0.465	CATGCGGTTC
TGTSCKGTTY	MEME-3	NZ_MLYN01000061.1	24186	24195	-	11.8587	2.57e-05	0.465	CATGCGGTTC
TGTSCKGTTY	MEME-3	NZ_MLYN01000082.1	27977	27986	-	11.8587	2.57e-05	0.465	CATGCGGTTC
TGTSCKGTTY	MEME-3	NZ_MLYN01000022.1	28381	28390	-	11.8587	2.57e-05	0.465	CATGCGGTTC
TGTSCKGTTY	MEME-3	NZ_MLYN01000015.1	30288	30297	-	11.8587	2.57e-05	0.465	CATGCGGTTC
TGTSCKGTTY	MEME-3	NZ_MLYN01000070.1	35450	35459	-	11.8587	2.57e-05	0.465	CATGCGGTTC
TGTSCKGTTY	MEME-3	NZ_MLYN01000094.1	36564	36573	-	11.8587	2.57e-05	0.465	CATGCGGTTC
TGTSCKGTTY	MEME-3	NZ_MLYN01000009.1	37868	37877	+	11.8587	2.57e-05	0.465	CATGCGGTTC
TGTSCKGTTY	MEME-3	NZ_MLYN01000050.1	39578	39587	+	11.8587	2.57e-05	0.465	CATGCGGTTC
TGTSCKGTTY	MEME-3	NZ_MLYN01000029.1	41111	41120	+	11.8587	2.57e-05	0.465	CATGCGGTTC
TGTSCKGTTY	MEME-3	NZ_MLYN01000056.1	59375	59384	+	11.8587	2.57e-05	0.465	CATGCGGTTC
TGTSCKGTTY	MEME-3	NZ_MLYN01000061.1	66489	66498	+	11.8587	2.57e-05	0.465	CATGCGGTTC
TGTSCKGTTY	MEME-3	NZ_MLYN01000050.1	75648	75657	-	11.8587	2.57e-05	0.465	CATGCGGTTC
TGTSCKGTTY	MEME-3	NZ_MLYN01000078.1	77771	77780	+	11.8587	2.57e-05	0.465	CATGCGGTTC
TGTSCKGTTY	MEME-3	NZ_MLYN01000062.1	79549	79558	+	11.8587	2.57e-05	0.465	CATGCGGTTC
TGTSCKGTTY	MEME-3	NZ_MLYN01000032.1	80473	80482	+	11.8587	2.57e-05	0.465	CATGCGGTTC
TGTSCKGTTY	MEME-3	NZ_MLYN01000071.1	80694	80703	+	11.8587	2.57e-05	0.465	CATGCGGTTC
TGTSCKGTTY	MEME-3	NZ_MLYN01000009.1	84076	84085	+	11.8587	2.57e-05	0.465	CATGCGGTTC
TGTSCKGTTY	MEME-3	NZ_MLYN01000038.1	91506	91515	-	11.8587	2.57e-05	0.465	CATGCGGTTC
TGTSCKGTTY	MEME-3	NZ_MLYN01000033.1	97739	97748	-	11.8587	2.57e-05	0.465	CATGCGGTTC
TGTSCKGTTY	MEME-3	NZ_MLYN01000025.1	106134	106143	+	11.8587	2.57e-05	0.465	CATGCGGTTC
TGTSCKGTTY	MEME-3	NZ_MLYN01000025.1	125997	126006	+	11.8587	2.57e-05	0.465	CATGCGGTTC
TGTSCKGTTY	MEME-3	NZ_MLYN01000048.1	134206	134215	-	11.8587	2.57e-05	0.465	CATGCGGTTC
TGTSCKGTTY	MEME-3	NZ_MLYN01000019.1	186940	186949	-	11.8587	2.57e-05	0.465	CATGCGGTTC
TGTSCKGTTY	MEME-3	NZ_MLYN01000023.1	216401	216410	+	11.8587	2.57e-05	0.465	CATGCGGTTC
TGTSCKGTTY	MEME-3	NZ_MLYN01000023.1	240256	240265	+	11.8587	2.57e-05	0.465	CATGCGGTTC
CAAACCGCWTGTSCKGTT	MEME-1	NZ_MLYN01000073.1	11901	11918	-	-4.16304	2.59e-05	1	CAAGGCGCCCGTCCGGCT
CAAACCGCWTGTSCKGTT	MEME-1	NZ_MLYN01000068.1	24773	24790	+	-4.16304	2.59e-05	1	CCAACCGCCCATCCGGCT
CAAACCGCWTGTSCKGTT	MEME-1	NZ_MLYN01000104.1	13632	13649	+	-4.17391	2.59e-05	1	CAAACGGCACCGACGGTG
CAAACCGCWTGTSCKGTT	MEME-1	NZ_MLYN01000017.1	136085	136102	+	-4.17391	2.59e-05	1	CAAACTGCTGCTGCGCTT
TGTSCKGTTY	MEME-3	NZ_MLYN01000104.1	7222	7231	+	11.5978	2.6e-05	0.465	CGTGTCGTTT
TGTSCKGTTY	MEME-3	NZ_MLYN01000023.1	11842	11851	+	11.5978	2.6e-05	0.465	CGTGTCGTTT
TGTSCKGTTY	MEME-3	NZ_MLYN01000053.1	38988	38997	-	11.5978	2.6e-05	0.465	CGTGTCGTTT
CAAACCGCWTGTSCKGTT	MEME-1	NZ_MLYN01000039.1	44006	44023	-	-4.19565	2.6e-05	1	CAAGCCGCAGGGACCGTA
CAAACCGCWTGTSCKGTT	MEME-1	NZ_MLYN01000007.1	142675	142692	-	-4.19565	2.6e-05	1	GAAATCGCATGTTCCGCT
CAAACCGCWTGTSCKGTT	MEME-1	NZ_MLYN01000071.1	50719	50736	-	-4.20652	2.61e-05	1	CCAACCGCGCGTCCAGTA
CAAACCGCWTGTSCKGTT	MEME-1	NZ_MLYN01000013.1	188808	188825	-	-4.20652	2.61e-05	1	CAACCCGCGCGTCCAGCT
CAAACCGCWTGTSCKGTT	MEME-1	NZ_MLYN01000014.1	225251	225268	+	-4.20652	2.61e-05	1	AAGACCGCTCGCGTCGTT
CAAACCGCWTGTSCKGTT	MEME-1	NZ_MLYN01000011.1	899	916	-	-4.21739	2.62e-05	1	GAAGCCGACCGGATCGTT
CAAACCGCWTGTSCKGTT	MEME-1	NZ_MLYN01000118.1	11926	11943	-	-4.21739	2.62e-05	1	CGAACCGCACCGGCTGTG
CAAACCGCWTGTSCKGTT	MEME-1	NZ_MLYN01000046.1	86920	86937	+	-4.22826	2.62e-05	1	CAAACCGCCGCGCCTGCT
CAAACCGCWTGTSCKGTT	MEME-1	NZ_MLYN01000005.1	172891	172908	+	-4.22826	2.62e-05	1	GAAACCGAGCGGGTCGGT
CAAACCGCWTGTSCKGTT	MEME-1	NZ_MLYN01000022.1	179536	179553	+	-4.25	2.64e-05	1	CAAACCGCACATGTCGCG
TGTSCKGTTY	MEME-3	NZ_MLYN01000026.1	15086	15095	+	11.5326	2.64e-05	0.465	TGTCTCGTTC
TGTSCKGTTY	MEME-3	NZ_MLYN01000044.1	29413	29422	-	11.5326	2.64e-05	0.465	TGTCTCGTTC
TGTSCKGTTY	MEME-3	NZ_MLYN01000038.1	37743	37752	+	11.5326	2.64e-05	0.465	TGTCTCGTTC
TGTSCKGTTY	MEME-3	NZ_MLYN01000014.1	103481	103490	-	11.5326	2.64e-05	0.465	TGTCTCGTTC
CAAACCGCWTGTSCKGTT	MEME-1	NZ_MLYN01000076.1	31818	31835	+	-4.26087	2.65e-05	1	CACACCGCGCTTGCTGTG
CAAACCGCWTGTSCKGTT	MEME-1	NZ_MLYN01000066.1	55383	55400	-	-4.26087	2.65e-05	1	CTCACCGCGCCTGCTGTT
CAAACCGCWTGTSCKGTT	MEME-1	NZ_MLYN01000038.1	97443	97460	+	-4.26087	2.65e-05	1	AAAACAGCATGGATCGAT
CAAACCGCWTGTSCKGTT	MEME-1	NZ_MLYN01000035.1	213791	213808	-	-4.26087	2.65e-05	1	CGAACCGCGCCTGCTGGT
CAAACCGCWTGTSCKGTT	MEME-1	NZ_MLYN01000099.1	2077	2094	-	-4.27174	2.65e-05	1	CGAGCCGAAGGTATCGTT
CAAACCGCWTGTSCKGTT	MEME-1	NZ_MLYN01000090.1	89303	89320	-	-4.27174	2.65e-05	1	CAAACCTCCTCGGCCGTC
CAAACCGCWTGTSCKGTT	MEME-1	NZ_MLYN01000047.1	69855	69872	-	-4.30435	2.67e-05	1	CACACCGCCGGTCTGGTC
CGGTTTGTTW	MEME-2	NZ_MLYN01000083.1	9068	9077	+	7.84783	2.67e-05	1	GGGTTTGTTG
CGGTTTGTTW	MEME-2	NZ_MLYN01000063.1	20490	20499	-	7.84783	2.67e-05	1	CAGTTTGTTG
CGGTTTGTTW	MEME-2	NZ_MLYN01000044.1	20513	20522	-	7.84783	2.67e-05	1	CCGTTTGTTG
CGGTTTGTTW	MEME-2	NZ_MLYN01000026.1	53123	53132	-	7.84783	2.67e-05	1	CAGTTTGTTG
CGGTTTGTTW	MEME-2	NZ_MLYN01000005.1	69147	69156	-	7.84783	2.67e-05	1	CCGTTTGTTG
CGGTTTGTTW	MEME-2	NZ_MLYN01000060.1	70157	70166	-	7.84783	2.67e-05	1	CGTTTTGTTG
CGGTTTGTTW	MEME-2	NZ_MLYN01000030.1	74569	74578	-	7.84783	2.67e-05	1	GGGTTTGTTG
CGGTTTGTTW	MEME-2	NZ_MLYN01000035.1	76440	76449	-	7.84783	2.67e-05	1	CAGTTTGTTG
CGGTTTGTTW	MEME-2	NZ_MLYN01000037.1	154152	154161	+	7.84783	2.67e-05	1	CAGTTTGTTG
CGGTTTGTTW	MEME-2	NZ_MLYN01000023.1	154805	154814	-	7.84783	2.67e-05	1	CGTTTTGTTG
CGGTTTGTTW	MEME-2	NZ_MLYN01000028.1	178857	178866	+	7.84783	2.67e-05	1	CAGTTTGTTG
CGGTTTGTTW	MEME-2	NZ_MLYN01000028.1	207792	207801	+	7.84783	2.67e-05	1	TGGTTTGTTG
CGGTTTGTTW	MEME-2	NZ_MLYN01000007.1	452435	452444	+	7.84783	2.67e-05	1	CGCTTTGTTG
CAAACCGCWTGTSCKGTT	MEME-1	NZ_MLYN01000034.1	13234	13251	+	-4.31522	2.68e-05	1	CACACCGCCTCGGCGGTC
CAAACCGCWTGTSCKGTT	MEME-1	NZ_MLYN01000090.1	51629	51646	-	-4.31522	2.68e-05	1	CAGACCTCGTGGTCCGTT
CAAACCGCWTGTSCKGTT	MEME-1	NZ_MLYN01000038.1	82132	82149	+	-4.31522	2.68e-05	1	CCTACCTCCTGGGCGGTT
CAAACCGCWTGTSCKGTT	MEME-1	NZ_MLYN01000072.1	32181	32198	+	-4.33696	2.7e-05	1	CAAACCGCATTAGCAGTG
CAAACCGCWTGTSCKGTT	MEME-1	NZ_MLYN01000152.1	313	330	-	-4.3587	2.71e-05	1	GAAGCCGCCCGTACGGTC
CAAACCGCWTGTSCKGTT	MEME-1	NZ_MLYN01000108.1	7110	7127	+	-4.3587	2.71e-05	1	GAAGACGAACGTGTCGTT
CAAACCGCWTGTSCKGTT	MEME-1	NZ_MLYN01000037.1	185379	185396	-	-4.38043	2.72e-05	1	CGCACCGAACGCGCCGTT
CAAACCGCWTGTSCKGTT	MEME-1	NZ_MLYN01000028.1	66009	66026	+	-4.40217	2.73e-05	1	GAAGCCGATCGTGTTGTA
CAAACCGCWTGTSCKGTT	MEME-1	NZ_MLYN01000017.1	137366	137383	+	-4.40217	2.73e-05	1	CAAACCGTCCCTACCGTA
CAAACCGCWTGTSCKGTT	MEME-1	NZ_MLYN01000017.1	591	608	+	-4.41304	2.74e-05	1	TCAACGGCACGGCCTCTT
CAAACCGCWTGTSCKGTT	MEME-1	NZ_MLYN01000078.1	48365	48382	-	-4.41304	2.74e-05	1	CAAGCAGGGCGTGCCGTT
CAAACCGCWTGTSCKGTT	MEME-1	NZ_MLYN01000082.1	66792	66809	-	-4.41304	2.74e-05	1	CGAACCACTTCTGCGATT
CAAACCGCWTGTSCKGTT	MEME-1	NZ_MLYN01000038.1	136336	136353	+	-4.41304	2.74e-05	1	TACGCCGAACGTCCTGAT
CAAACCGCWTGTSCKGTT	MEME-1	NZ_MLYN01000026.1	138504	138521	+	-4.43478	2.75e-05	1	GAAACCCCTGGTCCGCTT
CAAACCGCWTGTSCKGTT	MEME-1	NZ_MLYN01000022.1	198138	198155	-	-4.43478	2.75e-05	1	CCGACCGAGTGTCCGGTC
CAAACCGCWTGTSCKGTT	MEME-1	NZ_MLYN01000017.1	90715	90732	-	-4.44565	2.76e-05	1	CAACCCGGCCGTACGGAT
CAAACCGCWTGTSCKGTT	MEME-1	NZ_MLYN01000019.1	138253	138270	+	-4.44565	2.76e-05	1	CAATCCGACCGTGCAGGT
CGGTTTGTTW	MEME-2	NZ_MLYN01000062.1	4111	4120	+	7.81522	2.76e-05	1	CGGATTATTT
CGGTTTGTTW	MEME-2	NZ_MLYN01000047.1	23290	23299	-	7.81522	2.76e-05	1	CGGTGTATTT
CGGTTTGTTW	MEME-2	NZ_MLYN01000071.1	26254	26263	-	7.81522	2.76e-05	1	CGGTTGATTT
CGGTTTGTTW	MEME-2	NZ_MLYN01000049.1	44151	44160	-	7.81522	2.76e-05	1	CGGTTGATTT
CGGTTTGTTW	MEME-2	NZ_MLYN01000052.1	56844	56853	-	7.81522	2.76e-05	1	CGGTGTATTT
CGGTTTGTTW	MEME-2	NZ_MLYN01000049.1	76386	76395	+	7.81522	2.76e-05	1	CGGTTCATTT
CGGTTTGTTW	MEME-2	NZ_MLYN01000025.1	95055	95064	-	7.81522	2.76e-05	1	CGGTGTATTT
CGGTTTGTTW	MEME-2	NZ_MLYN01000017.1	163093	163102	+	7.81522	2.76e-05	1	CGGTTGATTT
CAAACCGCWTGTSCKGTT	MEME-1	NZ_MLYN01000012.1	30882	30899	-	-4.45652	2.76e-05	1	CAAGCCGCCCCCACGGTT
CAAACCGCWTGTSCKGTT	MEME-1	NZ_MLYN01000034.1	55235	55252	-	-4.46739	2.78e-05	1	CTGACCGCCTCGCCTGTT
CAAACCGCWTGTSCKGTT	MEME-1	NZ_MLYN01000104.1	15193	15210	-	-4.47826	2.78e-05	1	CCACCCGCGTGTACCGCT
CAAACCGCWTGTSCKGTT	MEME-1	NZ_MLYN01000046.1	109865	109882	+	-4.48913	2.79e-05	1	CAAGGCGCATGTGCAGGT
CAAACCGCWTGTSCKGTT	MEME-1	NZ_MLYN01000099.1	5138	5155	-	-4.5	2.8e-05	1	CACACAGCCTGTCTCGTC
CAAACCGCWTGTSCKGTT	MEME-1	NZ_MLYN01000022.1	173394	173411	+	-4.51087	2.8e-05	1	GAACCCGCACGTCTCGCT
CAAACCGCWTGTSCKGTT	MEME-1	NZ_MLYN01000060.1	72084	72101	+	-4.52174	2.81e-05	1	CGATCCGCTCGGCCAGTT
CAAACCGCWTGTSCKGTT	MEME-1	NZ_MLYN01000060.1	97766	97783	+	-4.52174	2.81e-05	1	CCAGCCGCTCGGCCAGTT
CAAACCGCWTGTSCKGTT	MEME-1	NZ_MLYN01000055.1	131014	131031	-	-4.52174	2.81e-05	1	TGGACCGCTTGGACGGCT
CAAACCGCWTGTSCKGTT	MEME-1	NZ_MLYN01000048.1	133658	133675	+	-4.52174	2.81e-05	1	CGAACCGCTCGGCCAGCT
CAAACCGCWTGTSCKGTT	MEME-1	NZ_MLYN01000096.1	12149	12166	+	-4.53261	2.82e-05	1	CCAACCGGTTGCGCAGTT
CAAACCGCWTGTSCKGTT	MEME-1	NZ_MLYN01000070.1	77718	77735	+	-4.53261	2.82e-05	1	CAAGCCGGTTGAGCAGTT
CAAACCGCWTGTSCKGTT	MEME-1	NZ_MLYN01000015.1	92472	92489	-	-4.53261	2.82e-05	1	TACGCCGGCCGTGCGGTT
CAAACCGCWTGTSCKGTT	MEME-1	NZ_MLYN01000014.1	150593	150610	-	-4.53261	2.82e-05	1	CGACCCGAACGTGCCGAT
CAAACCGCWTGTSCKGTT	MEME-1	NZ_MLYN01000013.1	212373	212390	+	-4.53261	2.82e-05	1	TCAACCGGCCGTGCGGTC
CAAACCGCWTGTSCKGTT	MEME-1	NZ_MLYN01000005.1	92851	92868	+	-4.55435	2.83e-05	1	CAGATCGCATGGATGGTG
CAAACCGCWTGTSCKGTT	MEME-1	NZ_MLYN01000058.1	2237	2254	+	-4.56522	2.84e-05	1	CCAGCCGGACGGCCTGTT
CAAACCGCWTGTSCKGTT	MEME-1	NZ_MLYN01000013.1	136049	136066	+	-4.56522	2.84e-05	1	TCCACCGCGTGTGCCGTG
TGTSCKGTTY	MEME-3	NZ_MLYN01000059.1	297	306	-	11.4891	2.86e-05	0.465	CGTCCCGTTC
TGTSCKGTTY	MEME-3	NZ_MLYN01000026.1	865	874	-	11.4891	2.86e-05	0.465	CGTCCCGTTC
TGTSCKGTTY	MEME-3	NZ_MLYN01000124.1	1141	1150	-	11.4891	2.86e-05	0.465	CGTCCCGTTC
TGTSCKGTTY	MEME-3	NZ_MLYN01000120.1	1436	1445	+	11.4891	2.86e-05	0.465	CGTCCCGTTC
TGTSCKGTTY	MEME-3	NZ_MLYN01000093.1	1514	1523	-	11.4891	2.86e-05	0.465	CGTCCCGTTC
TGTSCKGTTY	MEME-3	NZ_MLYN01000086.1	1888	1897	-	11.4891	2.86e-05	0.465	CGTCCCGTTC
TGTSCKGTTY	MEME-3	NZ_MLYN01000004.1	4319	4328	-	11.4891	2.86e-05	0.465	CGTCCCGTTC
TGTSCKGTTY	MEME-3	NZ_MLYN01000062.1	4637	4646	+	11.4891	2.86e-05	0.465	CGTCCCGTTC
TGTSCKGTTY	MEME-3	NZ_MLYN01000048.1	5084	5093	+	11.4891	2.86e-05	0.465	CGTCCCGTTC
TGTSCKGTTY	MEME-3	NZ_MLYN01000060.1	5341	5350	+	11.4891	2.86e-05	0.465	CGTCCCGTTC
TGTSCKGTTY	MEME-3	NZ_MLYN01000041.1	7905	7914	+	11.4891	2.86e-05	0.465	CGTCCCGTTC
TGTSCKGTTY	MEME-3	NZ_MLYN01000051.1	7938	7947	-	11.4891	2.86e-05	0.465	CGTCCCGTTC
TGTSCKGTTY	MEME-3	NZ_MLYN01000068.1	8940	8949	-	11.4891	2.86e-05	0.465	CGTCCCGTTC
TGTSCKGTTY	MEME-3	NZ_MLYN01000071.1	9453	9462	-	11.4891	2.86e-05	0.465	CGTCCCGTTC
TGTSCKGTTY	MEME-3	NZ_MLYN01000075.1	9942	9951	+	11.4891	2.86e-05	0.465	CGTCCCGTTC
TGTSCKGTTY	MEME-3	NZ_MLYN01000011.1	10752	10761	+	11.4891	2.86e-05	0.465	CGTCCCGTTC
TGTSCKGTTY	MEME-3	NZ_MLYN01000114.1	10968	10977	-	11.4891	2.86e-05	0.465	CGTCCCGTTC
TGTSCKGTTY	MEME-3	NZ_MLYN01000053.1	12219	12228	-	11.4891	2.86e-05	0.465	CGTCCCGTTC
TGTSCKGTTY	MEME-3	NZ_MLYN01000063.1	13013	13022	+	11.4891	2.86e-05	0.465	CGTCCCGTTC
TGTSCKGTTY	MEME-3	NZ_MLYN01000061.1	13546	13555	-	11.4891	2.86e-05	0.465	CGTCCCGTTC
TGTSCKGTTY	MEME-3	NZ_MLYN01000005.1	15756	15765	+	11.4891	2.86e-05	0.465	CGTCCCGTTC
TGTSCKGTTY	MEME-3	NZ_MLYN01000008.1	18557	18566	+	11.4891	2.86e-05	0.465	CGTCCCGTTC
TGTSCKGTTY	MEME-3	NZ_MLYN01000077.1	22913	22922	+	11.4891	2.86e-05	0.465	CGTCCCGTTC
TGTSCKGTTY	MEME-3	NZ_MLYN01000066.1	23128	23137	-	11.4891	2.86e-05	0.465	CGTCCCGTTC
TGTSCKGTTY	MEME-3	NZ_MLYN01000085.1	23518	23527	+	11.4891	2.86e-05	0.465	CGTCCCGTTC
TGTSCKGTTY	MEME-3	NZ_MLYN01000008.1	24618	24627	+	11.4891	2.86e-05	0.465	CGTCCCGTTC
TGTSCKGTTY	MEME-3	NZ_MLYN01000064.1	26316	26325	+	11.4891	2.86e-05	0.465	CGTCCCGTTC
TGTSCKGTTY	MEME-3	NZ_MLYN01000070.1	28192	28201	-	11.4891	2.86e-05	0.465	CGTCCCGTTC
TGTSCKGTTY	MEME-3	NZ_MLYN01000030.1	29404	29413	+	11.4891	2.86e-05	0.465	CGTCCCGTTC
TGTSCKGTTY	MEME-3	NZ_MLYN01000052.1	29885	29894	+	11.4891	2.86e-05	0.465	CGTCCCGTTC
TGTSCKGTTY	MEME-3	NZ_MLYN01000024.1	31062	31071	+	11.4891	2.86e-05	0.465	CGTCCCGTTC
TGTSCKGTTY	MEME-3	NZ_MLYN01000035.1	36311	36320	+	11.4891	2.86e-05	0.465	CGTCCCGTTC
TGTSCKGTTY	MEME-3	NZ_MLYN01000039.1	41598	41607	+	11.4891	2.86e-05	0.465	CGTCCCGTTC
TGTSCKGTTY	MEME-3	NZ_MLYN01000018.1	43401	43410	+	11.4891	2.86e-05	0.465	CGTCCCGTTC
TGTSCKGTTY	MEME-3	NZ_MLYN01000025.1	45732	45741	+	11.4891	2.86e-05	0.465	CGTCCCGTTC
TGTSCKGTTY	MEME-3	NZ_MLYN01000012.1	45959	45968	+	11.4891	2.86e-05	0.465	CGTCCCGTTC
TGTSCKGTTY	MEME-3	NZ_MLYN01000051.1	46104	46113	-	11.4891	2.86e-05	0.465	CGTCCCGTTC
TGTSCKGTTY	MEME-3	NZ_MLYN01000052.1	46364	46373	+	11.4891	2.86e-05	0.465	CGTCCCGTTC
TGTSCKGTTY	MEME-3	NZ_MLYN01000035.1	47308	47317	+	11.4891	2.86e-05	0.465	CGTCCCGTTC
TGTSCKGTTY	MEME-3	NZ_MLYN01000008.1	49659	49668	+	11.4891	2.86e-05	0.465	CGTCCCGTTC
TGTSCKGTTY	MEME-3	NZ_MLYN01000010.1	55729	55738	-	11.4891	2.86e-05	0.465	CGTCCCGTTC
TGTSCKGTTY	MEME-3	NZ_MLYN01000032.1	56045	56054	+	11.4891	2.86e-05	0.465	CGTCCCGTTC
TGTSCKGTTY	MEME-3	NZ_MLYN01000030.1	56270	56279	+	11.4891	2.86e-05	0.465	CGTCCCGTTC
TGTSCKGTTY	MEME-3	NZ_MLYN01000013.1	57323	57332	+	11.4891	2.86e-05	0.465	CGTCCCGTTC
TGTSCKGTTY	MEME-3	NZ_MLYN01000028.1	58740	58749	+	11.4891	2.86e-05	0.465	CGTCCCGTTC
TGTSCKGTTY	MEME-3	NZ_MLYN01000066.1	60157	60166	-	11.4891	2.86e-05	0.465	CGTCCCGTTC
TGTSCKGTTY	MEME-3	NZ_MLYN01000048.1	60661	60670	+	11.4891	2.86e-05	0.465	CGTCCCGTTC
TGTSCKGTTY	MEME-3	NZ_MLYN01000055.1	65042	65051	+	11.4891	2.86e-05	0.465	CGTCCCGTTC
TGTSCKGTTY	MEME-3	NZ_MLYN01000022.1	65188	65197	-	11.4891	2.86e-05	0.465	CGTCCCGTTC
TGTSCKGTTY	MEME-3	NZ_MLYN01000053.1	67080	67089	+	11.4891	2.86e-05	0.465	CGTCCCGTTC
TGTSCKGTTY	MEME-3	NZ_MLYN01000007.1	69362	69371	+	11.4891	2.86e-05	0.465	CGTCCCGTTC
TGTSCKGTTY	MEME-3	NZ_MLYN01000038.1	75339	75348	-	11.4891	2.86e-05	0.465	CGTCCCGTTC
TGTSCKGTTY	MEME-3	NZ_MLYN01000074.1	80700	80709	-	11.4891	2.86e-05	0.465	CGTCCCGTTC
TGTSCKGTTY	MEME-3	NZ_MLYN01000029.1	81128	81137	+	11.4891	2.86e-05	0.465	CGTCCCGTTC
TGTSCKGTTY	MEME-3	NZ_MLYN01000090.1	81780	81789	+	11.4891	2.86e-05	0.465	CGTCCCGTTC
TGTSCKGTTY	MEME-3	NZ_MLYN01000082.1	81800	81809	-	11.4891	2.86e-05	0.465	CGTCCCGTTC
TGTSCKGTTY	MEME-3	NZ_MLYN01000028.1	82109	82118	+	11.4891	2.86e-05	0.465	CGTCCCGTTC
TGTSCKGTTY	MEME-3	NZ_MLYN01000033.1	85878	85887	+	11.4891	2.86e-05	0.465	CGTCCCGTTC
TGTSCKGTTY	MEME-3	NZ_MLYN01000090.1	90394	90403	+	11.4891	2.86e-05	0.465	CGTCCCGTTC
TGTSCKGTTY	MEME-3	NZ_MLYN01000070.1	91984	91993	+	11.4891	2.86e-05	0.465	CGTCCCGTTC
TGTSCKGTTY	MEME-3	NZ_MLYN01000047.1	92438	92447	+	11.4891	2.86e-05	0.465	CGTCCCGTTC
TGTSCKGTTY	MEME-3	NZ_MLYN01000027.1	94565	94574	-	11.4891	2.86e-05	0.465	CGTCCCGTTC
TGTSCKGTTY	MEME-3	NZ_MLYN01000050.1	94948	94957	-	11.4891	2.86e-05	0.465	TATCTTGTTC
TGTSCKGTTY	MEME-3	NZ_MLYN01000022.1	95431	95440	+	11.4891	2.86e-05	0.465	CGTCCCGTTC
TGTSCKGTTY	MEME-3	NZ_MLYN01000048.1	96557	96566	-	11.4891	2.86e-05	0.465	CGTCCCGTTC
TGTSCKGTTY	MEME-3	NZ_MLYN01000063.1	107888	107897	-	11.4891	2.86e-05	0.465	CGTCCCGTTC
TGTSCKGTTY	MEME-3	NZ_MLYN01000063.1	109235	109244	-	11.4891	2.86e-05	0.465	CGTCCCGTTC
TGTSCKGTTY	MEME-3	NZ_MLYN01000074.1	110253	110262	+	11.4891	2.86e-05	0.465	CGTCCCGTTC
TGTSCKGTTY	MEME-3	NZ_MLYN01000026.1	110913	110922	-	11.4891	2.86e-05	0.465	CGTCCCGTTC
TGTSCKGTTY	MEME-3	NZ_MLYN01000042.1	111807	111816	-	11.4891	2.86e-05	0.465	CGTCCCGTTC
TGTSCKGTTY	MEME-3	NZ_MLYN01000017.1	111951	111960	-	11.4891	2.86e-05	0.465	CGTCCCGTTC
TGTSCKGTTY	MEME-3	NZ_MLYN01000058.1	114720	114729	-	11.4891	2.86e-05	0.465	CGTCCCGTTC
TGTSCKGTTY	MEME-3	NZ_MLYN01000005.1	119433	119442	-	11.4891	2.86e-05	0.465	CGTCCCGTTC
TGTSCKGTTY	MEME-3	NZ_MLYN01000035.1	122330	122339	-	11.4891	2.86e-05	0.465	CGTCCCGTTC
TGTSCKGTTY	MEME-3	NZ_MLYN01000022.1	128886	128895	+	11.4891	2.86e-05	0.465	CGTCCCGTTC
TGTSCKGTTY	MEME-3	NZ_MLYN01000050.1	132415	132424	+	11.4891	2.86e-05	0.465	CGTCCCGTTC
TGTSCKGTTY	MEME-3	NZ_MLYN01000050.1	134092	134101	-	11.4891	2.86e-05	0.465	CGTCCCGTTC
TGTSCKGTTY	MEME-3	NZ_MLYN01000025.1	137362	137371	-	11.4891	2.86e-05	0.465	CGTCCCGTTC
TGTSCKGTTY	MEME-3	NZ_MLYN01000025.1	139218	139227	+	11.4891	2.86e-05	0.465	CGTCCCGTTC
TGTSCKGTTY	MEME-3	NZ_MLYN01000063.1	139628	139637	-	11.4891	2.86e-05	0.465	CGTCCCGTTC
TGTSCKGTTY	MEME-3	NZ_MLYN01000046.1	153204	153213	+	11.4891	2.86e-05	0.465	CGTCCCGTTC
TGTSCKGTTY	MEME-3	NZ_MLYN01000063.1	166375	166384	-	11.4891	2.86e-05	0.465	CGTCCCGTTC
TGTSCKGTTY	MEME-3	NZ_MLYN01000009.1	168996	169005	-	11.4891	2.86e-05	0.465	CGTCCCGTTC
TGTSCKGTTY	MEME-3	NZ_MLYN01000063.1	175475	175484	+	11.4891	2.86e-05	0.465	CGTCCCGTTC
TGTSCKGTTY	MEME-3	NZ_MLYN01000026.1	179205	179214	+	11.4891	2.86e-05	0.465	CGTCCCGTTC
TGTSCKGTTY	MEME-3	NZ_MLYN01000060.1	183969	183978	+	11.4891	2.86e-05	0.465	CGTCCCGTTC
TGTSCKGTTY	MEME-3	NZ_MLYN01000014.1	187901	187910	-	11.4891	2.86e-05	0.465	CGTCCCGTTC
TGTSCKGTTY	MEME-3	NZ_MLYN01000017.1	206715	206724	+	11.4891	2.86e-05	0.465	CGTCCCGTTC
TGTSCKGTTY	MEME-3	NZ_MLYN01000008.1	207369	207378	-	11.4891	2.86e-05	0.465	CGTCCCGTTC
TGTSCKGTTY	MEME-3	NZ_MLYN01000019.1	217134	217143	-	11.4891	2.86e-05	0.465	CGTCCCGTTC
TGTSCKGTTY	MEME-3	NZ_MLYN01000014.1	231911	231920	+	11.4891	2.86e-05	0.465	CGTCCCGTTC
TGTSCKGTTY	MEME-3	NZ_MLYN01000060.1	231966	231975	-	11.4891	2.86e-05	0.465	CGTCCCGTTC
TGTSCKGTTY	MEME-3	NZ_MLYN01000037.1	235044	235053	-	11.4891	2.86e-05	0.465	CGTCCCGTTC
TGTSCKGTTY	MEME-3	NZ_MLYN01000013.1	253551	253560	+	11.4891	2.86e-05	0.465	CGTCCCGTTC
TGTSCKGTTY	MEME-3	NZ_MLYN01000013.1	253702	253711	+	11.4891	2.86e-05	0.465	CGTCCCGTTC
TGTSCKGTTY	MEME-3	NZ_MLYN01000007.1	254072	254081	+	11.4891	2.86e-05	0.465	CGTCCCGTTC
CAAACCGCWTGTSCKGTT	MEME-1	NZ_MLYN01000090.1	24162	24179	-	-4.57609	2.86e-05	1	CTATCTGCTCGGGCTGTT
CAAACCGCWTGTSCKGTT	MEME-1	NZ_MLYN01000070.1	42430	42447	+	-4.57609	2.86e-05	1	CAACCCGCTCCGGCTGTG
CAAACCGCWTGTSCKGTT	MEME-1	NZ_MLYN01000039.1	42666	42683	+	-4.57609	2.86e-05	1	GGAACCGCCTGGCCGGCT
CAAACCGCWTGTSCKGTT	MEME-1	NZ_MLYN01000009.1	76520	76537	+	-4.57609	2.86e-05	1	CGAACTGCTCGGGCTGTA
CAAACCGCWTGTSCKGTT	MEME-1	NZ_MLYN01000023.1	107579	107596	-	-4.57609	2.86e-05	1	CATCCCGCTCCGGCTGTT
CAAACCGCWTGTSCKGTT	MEME-1	NZ_MLYN01000035.1	123286	123303	+	-4.57609	2.86e-05	1	CGACCCGCACCGGCGGTT
CAAACCGCWTGTSCKGTT	MEME-1	NZ_MLYN01000051.1	2562	2579	+	-4.6087	2.88e-05	1	CACCCCGCCCTTACGGTT
CAAACCGCWTGTSCKGTT	MEME-1	NZ_MLYN01000024.1	3498	3515	-	-4.6087	2.88e-05	1	CAGAACAACCGTACTGTT
CAAACCGCWTGTSCKGTT	MEME-1	NZ_MLYN01000044.1	57403	57420	+	-4.6087	2.88e-05	1	CAAACGGCCCGTACGGCA
CAAACCGCWTGTSCKGTT	MEME-1	NZ_MLYN01000090.1	73667	73684	+	-4.6087	2.88e-05	1	CGAACTGCTGGTGCAGTT
CAAACCGCWTGTSCKGTT	MEME-1	NZ_MLYN01000025.1	141887	141904	+	-4.6087	2.88e-05	1	CACAACGCCCGTACGGTG
TGTSCKGTTY	MEME-3	NZ_MLYN01000020.1	2016	2025	+	11.4457	2.89e-05	0.465	CATCCTGTTC
TGTSCKGTTY	MEME-3	NZ_MLYN01000051.1	4050	4059	-	11.4457	2.89e-05	0.465	CATCCTGTTC
TGTSCKGTTY	MEME-3	NZ_MLYN01000085.1	6359	6368	-	11.4457	2.89e-05	0.465	CATCCTGTTC
TGTSCKGTTY	MEME-3	NZ_MLYN01000114.1	6373	6382	-	11.4457	2.89e-05	0.465	CATCCTGTTC
TGTSCKGTTY	MEME-3	NZ_MLYN01000005.1	10761	10770	-	11.4457	2.89e-05	0.465	CATCCTGTTC
TGTSCKGTTY	MEME-3	NZ_MLYN01000045.1	21974	21983	-	11.4457	2.89e-05	0.465	CATCCTGTTC
TGTSCKGTTY	MEME-3	NZ_MLYN01000008.1	23504	23513	-	11.4457	2.89e-05	0.465	CATCCTGTTC
TGTSCKGTTY	MEME-3	NZ_MLYN01000042.1	23525	23534	-	11.4457	2.89e-05	0.465	CATCCTGTTC
TGTSCKGTTY	MEME-3	NZ_MLYN01000042.1	25491	25500	-	11.4457	2.89e-05	0.465	CATCCTGTTC
TGTSCKGTTY	MEME-3	NZ_MLYN01000014.1	25779	25788	-	11.4457	2.89e-05	0.465	CATCCTGTTC
TGTSCKGTTY	MEME-3	NZ_MLYN01000090.1	35039	35048	-	11.4457	2.89e-05	0.465	CATCCTGTTC
TGTSCKGTTY	MEME-3	NZ_MLYN01000007.1	45444	45453	-	11.4457	2.89e-05	0.465	CATCCTGTTC
TGTSCKGTTY	MEME-3	NZ_MLYN01000010.1	48451	48460	+	11.4457	2.89e-05	0.465	CATCCTGTTC
TGTSCKGTTY	MEME-3	NZ_MLYN01000025.1	50037	50046	-	11.4457	2.89e-05	0.465	CATCCTGTTC
TGTSCKGTTY	MEME-3	NZ_MLYN01000023.1	58476	58485	+	11.4457	2.89e-05	0.465	CATCCTGTTC
TGTSCKGTTY	MEME-3	NZ_MLYN01000038.1	90341	90350	-	11.4457	2.89e-05	0.465	CATCCTGTTC
TGTSCKGTTY	MEME-3	NZ_MLYN01000027.1	90571	90580	-	11.4457	2.89e-05	0.465	CATCCTGTTC
TGTSCKGTTY	MEME-3	NZ_MLYN01000044.1	90877	90886	-	11.4457	2.89e-05	0.465	CATCCTGTTC
TGTSCKGTTY	MEME-3	NZ_MLYN01000024.1	96038	96047	-	11.4457	2.89e-05	0.465	CATCCTGTTC
TGTSCKGTTY	MEME-3	NZ_MLYN01000027.1	96310	96319	-	11.4457	2.89e-05	0.465	CATCCTGTTC
TGTSCKGTTY	MEME-3	NZ_MLYN01000063.1	99610	99619	+	11.4457	2.89e-05	0.465	CATCCTGTTC
TGTSCKGTTY	MEME-3	NZ_MLYN01000060.1	102715	102724	-	11.4457	2.89e-05	0.465	CATCCTGTTC
TGTSCKGTTY	MEME-3	NZ_MLYN01000021.1	109742	109751	+	11.4457	2.89e-05	0.465	CATCCTGTTC
TGTSCKGTTY	MEME-3	NZ_MLYN01000071.1	117692	117701	-	11.4457	2.89e-05	0.465	CATCCTGTTC
TGTSCKGTTY	MEME-3	NZ_MLYN01000024.1	126824	126833	+	11.4457	2.89e-05	0.465	CATCCTGTTC
TGTSCKGTTY	MEME-3	NZ_MLYN01000017.1	130684	130693	-	11.4457	2.89e-05	0.465	CATCCTGTTC
TGTSCKGTTY	MEME-3	NZ_MLYN01000046.1	138842	138851	+	11.4457	2.89e-05	0.465	CATCCTGTTC
TGTSCKGTTY	MEME-3	NZ_MLYN01000022.1	142580	142589	+	11.4457	2.89e-05	0.465	CATCCTGTTC
TGTSCKGTTY	MEME-3	NZ_MLYN01000038.1	150978	150987	+	11.4457	2.89e-05	0.465	CATCCTGTTC
TGTSCKGTTY	MEME-3	NZ_MLYN01000017.1	166915	166924	+	11.4457	2.89e-05	0.465	CATCCTGTTC
TGTSCKGTTY	MEME-3	NZ_MLYN01000051.1	172116	172125	-	11.4457	2.89e-05	0.465	CATCCTGTTC
TGTSCKGTTY	MEME-3	NZ_MLYN01000022.1	174058	174067	-	11.4457	2.89e-05	0.465	CATCCTGTTC
TGTSCKGTTY	MEME-3	NZ_MLYN01000026.1	176370	176379	+	11.4457	2.89e-05	0.465	CATCCTGTTC
TGTSCKGTTY	MEME-3	NZ_MLYN01000060.1	198149	198158	-	11.4457	2.89e-05	0.465	CATCCTGTTC
TGTSCKGTTY	MEME-3	NZ_MLYN01000013.1	221185	221194	-	11.4457	2.89e-05	0.465	CATCCTGTTC
TGTSCKGTTY	MEME-3	NZ_MLYN01000019.1	234748	234757	+	11.4457	2.89e-05	0.465	CATCCTGTTC
TGTSCKGTTY	MEME-3	NZ_MLYN01000028.1	238851	238860	+	11.4457	2.89e-05	0.465	CATCCTGTTC
TGTSCKGTTY	MEME-3	NZ_MLYN01000017.1	260151	260160	-	11.4457	2.89e-05	0.465	CATCCTGTTC
TGTSCKGTTY	MEME-3	NZ_MLYN01000007.1	355036	355045	+	11.4457	2.89e-05	0.465	CATCCTGTTC
CAAACCGCWTGTSCKGTT	MEME-1	NZ_MLYN01000089.1	9019	9036	-	-4.61957	2.9e-05	1	CGAACAGCGCGTGCGGTG
TGTSCKGTTY	MEME-3	NZ_MLYN01000013.1	233641	233650	-	11.1957	2.9e-05	0.465	CATGTGGTTT
CAAACCGCWTGTSCKGTT	MEME-1	NZ_MLYN01000030.1	6160	6177	-	-4.65217	2.92e-05	1	CCTACCGCCCGTGCTGGT
CAAACCGCWTGTSCKGTT	MEME-1	NZ_MLYN01000027.1	11146	11163	+	-4.65217	2.92e-05	1	CGAGACGATCGTGTTGTT
CAAACCGCWTGTSCKGTT	MEME-1	NZ_MLYN01000069.1	13606	13623	+	-4.65217	2.92e-05	1	CGACCCGCTCGTGTGGAT
CAAACCGCWTGTSCKGTT	MEME-1	NZ_MLYN01000055.1	22451	22468	-	-4.65217	2.92e-05	1	CGAACCGCCCGTGCTGCG
CAAACCGCWTGTSCKGTT	MEME-1	NZ_MLYN01000090.1	24741	24758	-	-4.65217	2.92e-05	1	CCACCCGCCCGTGCTGGT
CAAACCGCWTGTSCKGTT	MEME-1	NZ_MLYN01000050.1	79978	79995	-	-4.65217	2.92e-05	1	CCAGCCGCCCGTGCTGGT
TGTSCKGTTY	MEME-3	NZ_MLYN01000038.1	1482	1491	+	11.1413	2.94e-05	0.465	CGTGTTGTTC
TGTSCKGTTY	MEME-3	NZ_MLYN01000033.1	5647	5656	+	11.1413	2.94e-05	0.465	CGTGTTGTTC
TGTSCKGTTY	MEME-3	NZ_MLYN01000094.1	10894	10903	+	11.1413	2.94e-05	0.465	CGTGTTGTTC
TGTSCKGTTY	MEME-3	NZ_MLYN01000037.1	11310	11319	+	11.1413	2.94e-05	0.465	CGTGTTGTTC
TGTSCKGTTY	MEME-3	NZ_MLYN01000090.1	13300	13309	-	11.1413	2.94e-05	0.465	CGTGTTGTTC
TGTSCKGTTY	MEME-3	NZ_MLYN01000012.1	13638	13647	-	11.1413	2.94e-05	0.465	CGTGTTGTTC
TGTSCKGTTY	MEME-3	NZ_MLYN01000026.1	19405	19414	+	11.1413	2.94e-05	0.465	CGTGTTGTTC
TGTSCKGTTY	MEME-3	NZ_MLYN01000027.1	24999	25008	-	11.1413	2.94e-05	0.465	CGTGTTGTTC
TGTSCKGTTY	MEME-3	NZ_MLYN01000048.1	28503	28512	+	11.1413	2.94e-05	0.465	CGTGTTGTTC
TGTSCKGTTY	MEME-3	NZ_MLYN01000048.1	31820	31829	-	11.1413	2.94e-05	0.465	CGTGTTGTTC
TGTSCKGTTY	MEME-3	NZ_MLYN01000090.1	40752	40761	-	11.1413	2.94e-05	0.465	CGTGTTGTTC
TGTSCKGTTY	MEME-3	NZ_MLYN01000009.1	64818	64827	+	11.1413	2.94e-05	0.465	CGTGTTGTTC
TGTSCKGTTY	MEME-3	NZ_MLYN01000094.1	67321	67330	-	11.1413	2.94e-05	0.465	CGTGTTGTTC
TGTSCKGTTY	MEME-3	NZ_MLYN01000029.1	75271	75280	+	11.1413	2.94e-05	0.465	CGTGTTGTTC
TGTSCKGTTY	MEME-3	NZ_MLYN01000033.1	83208	83217	+	11.1413	2.94e-05	0.465	CGTGTTGTTC
TGTSCKGTTY	MEME-3	NZ_MLYN01000042.1	95558	95567	-	11.1413	2.94e-05	0.465	CGTGTTGTTC
TGTSCKGTTY	MEME-3	NZ_MLYN01000007.1	339261	339270	-	11.1413	2.94e-05	0.465	CGTGTTGTTC
TGTSCKGTTY	MEME-3	NZ_MLYN01000018.1	2797	2806	-	11.1304	2.95e-05	0.465	TATCTGGTTC
CAAACCGCWTGTSCKGTT	MEME-1	NZ_MLYN01000068.1	18254	18271	-	-4.71739	2.96e-05	1	GAAACCGCCCGTGCCGCA
CAAACCGCWTGTSCKGTT	MEME-1	NZ_MLYN01000034.1	106416	106433	-	-4.71739	2.96e-05	1	GAAGCCGATCTTGTCGTT
CAAACCGCWTGTSCKGTT	MEME-1	NZ_MLYN01000050.1	17320	17337	+	-4.72826	2.97e-05	1	TGATCCGCTCGTCCCGTC
CAAACCGCWTGTSCKGTT	MEME-1	NZ_MLYN01000032.1	25432	25449	-	-4.72826	2.97e-05	1	CAAGCAGCACGGCCTGTG
CAAACCGCWTGTSCKGTT	MEME-1	NZ_MLYN01000052.1	30440	30457	+	-4.72826	2.97e-05	1	CACCCTGCACGGCCTGTT
CAAACCGCWTGTSCKGTT	MEME-1	NZ_MLYN01000051.1	47405	47422	-	-4.72826	2.97e-05	1	CGAACTGCACGGCCTGTC
CAAACCGCWTGTSCKGTT	MEME-1	NZ_MLYN01000022.1	136004	136021	+	-4.72826	2.97e-05	1	CCAACTGCACGGCCTGTA
CAAACCGCWTGTSCKGTT	MEME-1	NZ_MLYN01000007.1	441144	441161	-	-4.72826	2.97e-05	1	CAAGTCGCACGGCCTGAT
CAAACCGCWTGTSCKGTT	MEME-1	NZ_MLYN01000134.1	1023	1040	+	-4.73913	2.98e-05	1	CAACCTGCAGGTGGTGTT
CAAACCGCWTGTSCKGTT	MEME-1	NZ_MLYN01000021.1	4699	4716	+	-4.73913	2.98e-05	1	CGAACCGATCGAGCCGAT
CAAACCGCWTGTSCKGTT	MEME-1	NZ_MLYN01000074.1	84890	84907	+	-4.76087	2.99e-05	1	CCACCCGCACGTCTCCTT
CAAACCGCWTGTSCKGTT	MEME-1	NZ_MLYN01000019.1	141583	141600	-	-4.76087	2.99e-05	1	CAAGCGGTTTGTCCGATT
CAAACCGCWTGTSCKGTT	MEME-1	NZ_MLYN01000069.1	4676	4693	+	-4.77174	3e-05	1	CAAGCCGCGCTTCCTGTG
CAAACCGCWTGTSCKGTT	MEME-1	NZ_MLYN01000051.1	17458	17475	-	-4.77174	3e-05	1	CTATGCGCGCGTCCTGTT
CAAACCGCWTGTSCKGTT	MEME-1	NZ_MLYN01000012.1	14309	14326	-	-4.80435	3.02e-05	1	CAAGCCGCACGTCTGGGC
CGGTTTGTTW	MEME-2	NZ_MLYN01000044.1	1862	1871	-	7.6087	3.02e-05	1	CGGTTTGTCC
CGGTTTGTTW	MEME-2	NZ_MLYN01000105.1	2732	2741	-	7.6087	3.02e-05	1	CGGTTTCCTT
CGGTTTGTTW	MEME-2	NZ_MLYN01000077.1	3626	3635	+	7.6087	3.02e-05	1	CGGTTTGTCC
CGGTTTGTTW	MEME-2	NZ_MLYN01000040.1	5545	5554	+	7.6087	3.02e-05	1	CGGTTTGCTC
CGGTTTGTTW	MEME-2	NZ_MLYN01000104.1	13123	13132	-	7.6087	3.02e-05	1	CGGTTTGTCC
CGGTTTGTTW	MEME-2	NZ_MLYN01000104.1	15086	15095	+	7.6087	3.02e-05	1	CGGTTTCCTT
CGGTTTGTTW	MEME-2	NZ_MLYN01000087.1	15802	15811	-	7.6087	3.02e-05	1	CGGTTTTCTT
CGGTTTGTTW	MEME-2	NZ_MLYN01000084.1	16696	16705	-	7.6087	3.02e-05	1	CGGTTTCCTT
CGGTTTGTTW	MEME-2	NZ_MLYN01000085.1	21533	21542	+	7.6087	3.02e-05	1	CGGTTTCTCT
CGGTTTGTTW	MEME-2	NZ_MLYN01000094.1	25999	26008	+	7.6087	3.02e-05	1	CGGTTTCCTT
CGGTTTGTTW	MEME-2	NZ_MLYN01000037.1	27598	27607	+	7.6087	3.02e-05	1	CGGTTTTTCT
CGGTTTGTTW	MEME-2	NZ_MLYN01000050.1	33474	33483	+	7.6087	3.02e-05	1	CGGTTTGTCC
CGGTTTGTTW	MEME-2	NZ_MLYN01000085.1	39794	39803	+	7.6087	3.02e-05	1	CGGTTTGTCC
CGGTTTGTTW	MEME-2	NZ_MLYN01000075.1	45646	45655	+	7.6087	3.02e-05	1	CGGTTTCCTT
CGGTTTGTTW	MEME-2	NZ_MLYN01000074.1	48063	48072	+	7.6087	3.02e-05	1	CGGTTTTCTT
CGGTTTGTTW	MEME-2	NZ_MLYN01000074.1	48202	48211	+	7.6087	3.02e-05	1	CGGTTTGCTC
CGGTTTGTTW	MEME-2	NZ_MLYN01000074.1	49945	49954	+	7.6087	3.02e-05	1	CGGTTTTCTT
CGGTTTGTTW	MEME-2	NZ_MLYN01000026.1	51200	51209	-	7.6087	3.02e-05	1	CGGTTTTCTT
CGGTTTGTTW	MEME-2	NZ_MLYN01000058.1	52978	52987	+	7.6087	3.02e-05	1	CGGTTTCTCT
CGGTTTGTTW	MEME-2	NZ_MLYN01000051.1	67083	67092	-	7.6087	3.02e-05	1	CGGTTTCCTT
CGGTTTGTTW	MEME-2	NZ_MLYN01000089.1	75476	75485	+	7.6087	3.02e-05	1	CGGTTTGTCC
CGGTTTGTTW	MEME-2	NZ_MLYN01000060.1	83038	83047	+	7.6087	3.02e-05	1	CGGTTTGTCC
CGGTTTGTTW	MEME-2	NZ_MLYN01000007.1	88326	88335	-	7.6087	3.02e-05	1	CGGTTTCCTT
CGGTTTGTTW	MEME-2	NZ_MLYN01000049.1	104114	104123	+	7.6087	3.02e-05	1	CGGTTTGTCC
CGGTTTGTTW	MEME-2	NZ_MLYN01000033.1	107813	107822	+	7.6087	3.02e-05	1	CGGTTTCCTT
CGGTTTGTTW	MEME-2	NZ_MLYN01000024.1	116176	116185	-	7.6087	3.02e-05	1	CGGTTTCCTT
CGGTTTGTTW	MEME-2	NZ_MLYN01000015.1	128304	128313	+	7.6087	3.02e-05	1	CGGTTTGCTC
CGGTTTGTTW	MEME-2	NZ_MLYN01000037.1	133451	133460	-	7.6087	3.02e-05	1	CGGTTTGCTC
CGGTTTGTTW	MEME-2	NZ_MLYN01000005.1	135564	135573	+	7.6087	3.02e-05	1	CGGTTTGTCC
CGGTTTGTTW	MEME-2	NZ_MLYN01000019.1	141587	141596	-	7.6087	3.02e-05	1	CGGTTTGTCC
CGGTTTGTTW	MEME-2	NZ_MLYN01000023.1	147408	147417	-	7.6087	3.02e-05	1	CGGTTTCCTT
CGGTTTGTTW	MEME-2	NZ_MLYN01000024.1	152240	152249	+	7.6087	3.02e-05	1	CGGTTTCCTT
CGGTTTGTTW	MEME-2	NZ_MLYN01000009.1	159890	159899	-	7.6087	3.02e-05	1	CGGTTTTTCT
CGGTTTGTTW	MEME-2	NZ_MLYN01000060.1	166122	166131	+	7.6087	3.02e-05	1	CGGTTTTTCT
CGGTTTGTTW	MEME-2	NZ_MLYN01000005.1	201816	201825	+	7.6087	3.02e-05	1	CGGTTTTCTT
CGGTTTGTTW	MEME-2	NZ_MLYN01000017.1	214164	214173	+	7.6087	3.02e-05	1	CGGTTTCCTT
CGGTTTGTTW	MEME-2	NZ_MLYN01000035.1	226415	226424	+	7.6087	3.02e-05	1	CGGTTTGCTC
CAAACCGCWTGTSCKGTT	MEME-1	NZ_MLYN01000025.1	131964	131981	-	-4.81522	3.03e-05	1	CAAACCGAACCGGGCTTT
TGTSCKGTTY	MEME-3	NZ_MLYN01000153.1	914	923	-	11.087	3.03e-05	0.465	CATCCGGTTC
TGTSCKGTTY	MEME-3	NZ_MLYN01000059.1	1054	1063	-	11.087	3.03e-05	0.465	CATCCGGTTC
TGTSCKGTTY	MEME-3	NZ_MLYN01000006.1	1194	1203	-	11.087	3.03e-05	0.465	CATCCGGTTC
TGTSCKGTTY	MEME-3	NZ_MLYN01000123.1	3664	3673	+	11.087	3.03e-05	0.465	CATCCGGTTC
TGTSCKGTTY	MEME-3	NZ_MLYN01000044.1	6029	6038	+	11.087	3.03e-05	0.465	CATCCGGTTC
TGTSCKGTTY	MEME-3	NZ_MLYN01000002.1	6833	6842	+	11.087	3.03e-05	0.465	CATCCGGTTC
TGTSCKGTTY	MEME-3	NZ_MLYN01000005.1	7563	7572	-	11.087	3.03e-05	0.465	CATCCGGTTC
TGTSCKGTTY	MEME-3	NZ_MLYN01000045.1	9913	9922	-	11.087	3.03e-05	0.465	CATCCGGTTC
TGTSCKGTTY	MEME-3	NZ_MLYN01000073.1	11023	11032	-	11.087	3.03e-05	0.465	CATCCGGTTC
TGTSCKGTTY	MEME-3	NZ_MLYN01000069.1	15046	15055	-	11.087	3.03e-05	0.465	CATCCGGTTC
TGTSCKGTTY	MEME-3	NZ_MLYN01000038.1	21247	21256	-	11.087	3.03e-05	0.465	CATCCGGTTC
TGTSCKGTTY	MEME-3	NZ_MLYN01000085.1	27982	27991	-	11.087	3.03e-05	0.465	CATCCGGTTC
TGTSCKGTTY	MEME-3	NZ_MLYN01000058.1	30170	30179	-	11.087	3.03e-05	0.465	CATCCGGTTC
TGTSCKGTTY	MEME-3	NZ_MLYN01000096.1	35816	35825	+	11.087	3.03e-05	0.465	CATCCGGTTC
TGTSCKGTTY	MEME-3	NZ_MLYN01000087.1	38403	38412	+	11.087	3.03e-05	0.465	CATCCGGTTC
TGTSCKGTTY	MEME-3	NZ_MLYN01000048.1	50571	50580	+	11.087	3.03e-05	0.465	CATCCGGTTC
TGTSCKGTTY	MEME-3	NZ_MLYN01000022.1	55999	56008	+	11.087	3.03e-05	0.465	CATCCGGTTC
TGTSCKGTTY	MEME-3	NZ_MLYN01000007.1	57326	57335	-	11.087	3.03e-05	0.465	CATCCGGTTC
TGTSCKGTTY	MEME-3	NZ_MLYN01000056.1	61128	61137	+	11.087	3.03e-05	0.465	CATCCGGTTC
TGTSCKGTTY	MEME-3	NZ_MLYN01000089.1	61940	61949	-	11.087	3.03e-05	0.465	CATCCGGTTC
TGTSCKGTTY	MEME-3	NZ_MLYN01000028.1	63285	63294	+	11.087	3.03e-05	0.465	CATCCGGTTC
TGTSCKGTTY	MEME-3	NZ_MLYN01000033.1	65901	65910	-	11.087	3.03e-05	0.465	CATCCGGTTC
TGTSCKGTTY	MEME-3	NZ_MLYN01000025.1	71675	71684	+	11.087	3.03e-05	0.465	CATCCGGTTC
TGTSCKGTTY	MEME-3	NZ_MLYN01000034.1	72423	72432	-	11.087	3.03e-05	0.465	CATCCGGTTC
TGTSCKGTTY	MEME-3	NZ_MLYN01000030.1	75385	75394	+	11.087	3.03e-05	0.465	CATCCGGTTC
TGTSCKGTTY	MEME-3	NZ_MLYN01000017.1	75879	75888	-	11.087	3.03e-05	0.465	CATCCGGTTC
TGTSCKGTTY	MEME-3	NZ_MLYN01000025.1	79209	79218	-	11.087	3.03e-05	0.465	CATCCGGTTC
TGTSCKGTTY	MEME-3	NZ_MLYN01000030.1	80221	80230	-	11.087	3.03e-05	0.465	CATCCGGTTC
TGTSCKGTTY	MEME-3	NZ_MLYN01000007.1	80286	80295	-	11.087	3.03e-05	0.465	CATCCGGTTC
TGTSCKGTTY	MEME-3	NZ_MLYN01000013.1	80657	80666	-	11.087	3.03e-05	0.465	CATCCGGTTC
TGTSCKGTTY	MEME-3	NZ_MLYN01000062.1	86071	86080	-	11.087	3.03e-05	0.465	CATCCGGTTC
TGTSCKGTTY	MEME-3	NZ_MLYN01000028.1	86155	86164	+	11.087	3.03e-05	0.465	CATCCGGTTC
TGTSCKGTTY	MEME-3	NZ_MLYN01000009.1	89632	89641	+	11.087	3.03e-05	0.465	CATCCGGTTC
TGTSCKGTTY	MEME-3	NZ_MLYN01000042.1	90298	90307	+	11.087	3.03e-05	0.465	CATCCGGTTC
TGTSCKGTTY	MEME-3	NZ_MLYN01000033.1	95563	95572	+	11.087	3.03e-05	0.465	CATCCGGTTC
TGTSCKGTTY	MEME-3	NZ_MLYN01000038.1	98223	98232	-	11.087	3.03e-05	0.465	CATCCGGTTC
TGTSCKGTTY	MEME-3	NZ_MLYN01000035.1	100170	100179	+	11.087	3.03e-05	0.465	CATCCGGTTC
TGTSCKGTTY	MEME-3	NZ_MLYN01000027.1	108544	108553	+	11.087	3.03e-05	0.465	CATCCGGTTC
TGTSCKGTTY	MEME-3	NZ_MLYN01000008.1	108764	108773	+	11.087	3.03e-05	0.465	CATCCGGTTC
TGTSCKGTTY	MEME-3	NZ_MLYN01000037.1	111537	111546	+	11.087	3.03e-05	0.465	CATCCGGTTC
TGTSCKGTTY	MEME-3	NZ_MLYN01000026.1	113745	113754	-	11.087	3.03e-05	0.465	CATCCGGTTC
TGTSCKGTTY	MEME-3	NZ_MLYN01000014.1	120833	120842	-	11.087	3.03e-05	0.465	CATCCGGTTC
TGTSCKGTTY	MEME-3	NZ_MLYN01000048.1	128396	128405	+	11.087	3.03e-05	0.465	CATCCGGTTC
TGTSCKGTTY	MEME-3	NZ_MLYN01000026.1	129966	129975	+	11.087	3.03e-05	0.465	CATCCGGTTC
TGTSCKGTTY	MEME-3	NZ_MLYN01000024.1	132959	132968	+	11.087	3.03e-05	0.465	CATCCGGTTC
TGTSCKGTTY	MEME-3	NZ_MLYN01000089.1	134590	134599	+	11.087	3.03e-05	0.465	CATCCGGTTC
TGTSCKGTTY	MEME-3	NZ_MLYN01000014.1	152512	152521	-	11.087	3.03e-05	0.465	CATCCGGTTC
TGTSCKGTTY	MEME-3	NZ_MLYN01000046.1	156413	156422	+	11.087	3.03e-05	0.465	CATCCGGTTC
TGTSCKGTTY	MEME-3	NZ_MLYN01000051.1	161016	161025	-	11.087	3.03e-05	0.465	CATCCGGTTC
TGTSCKGTTY	MEME-3	NZ_MLYN01000025.1	164125	164134	-	11.087	3.03e-05	0.465	CATCCGGTTC
TGTSCKGTTY	MEME-3	NZ_MLYN01000017.1	196368	196377	+	11.087	3.03e-05	0.465	CATCCGGTTC
TGTSCKGTTY	MEME-3	NZ_MLYN01000013.1	219570	219579	-	11.087	3.03e-05	0.465	CATCCGGTTC
TGTSCKGTTY	MEME-3	NZ_MLYN01000028.1	228117	228126	+	11.087	3.03e-05	0.465	CATCCGGTTC
TGTSCKGTTY	MEME-3	NZ_MLYN01000019.1	291085	291094	+	11.087	3.03e-05	0.465	CATCCGGTTC
CAAACCGCWTGTSCKGTT	MEME-1	NZ_MLYN01000035.1	111134	111151	-	-4.82609	3.04e-05	1	CCAACGGCCTGGCCGGCT
CAAACCGCWTGTSCKGTT	MEME-1	NZ_MLYN01000037.1	205393	205410	-	-4.82609	3.04e-05	1	CAACTCGCCTGGCCGGTC
CAAACCGCWTGTSCKGTT	MEME-1	NZ_MLYN01000013.1	212375	212392	-	-4.83696	3.05e-05	1	GTGACCGCACGGCCGGTT
CAAACCGCWTGTSCKGTT	MEME-1	NZ_MLYN01000025.1	142719	142736	+	-4.84783	3.06e-05	1	TGAATCGCTCGTCTGGTG
CAAACCGCWTGTSCKGTT	MEME-1	NZ_MLYN01000046.1	102725	102742	+	-4.88043	3.08e-05	1	CGAACAGGACGGCCCGTT
CAAACCGCWTGTSCKGTT	MEME-1	NZ_MLYN01000022.1	136863	136880	-	-4.88043	3.08e-05	1	CAACCCGGACAGCCCGTT
CAAACCGCWTGTSCKGTT	MEME-1	NZ_MLYN01000052.1	40705	40722	+	-4.8913	3.09e-05	1	CATCCCGATCGTGCCGCT
CAAACCGCWTGTSCKGTT	MEME-1	NZ_MLYN01000008.1	35428	35445	-	-4.91304	3.1e-05	1	CACACCGCATCGGTCGGT
CAAACCGCWTGTSCKGTT	MEME-1	NZ_MLYN01000064.1	18534	18551	-	-4.92391	3.12e-05	1	CGAGCCGGACGGCCGGTT
CAAACCGCWTGTSCKGTT	MEME-1	NZ_MLYN01000089.1	25209	25226	+	-4.92391	3.12e-05	1	GAAGCGGCTGGTGCTGTT
CAAACCGCWTGTSCKGTT	MEME-1	NZ_MLYN01000028.1	37742	37759	+	-4.92391	3.12e-05	1	CGAACCGGTCGGCCTGGT
CAAACCGCWTGTSCKGTT	MEME-1	NZ_MLYN01000056.1	71160	71177	-	-4.92391	3.12e-05	1	CAAGCCGGACGGCCGGCT
CAAACCGCWTGTSCKGTT	MEME-1	NZ_MLYN01000019.1	237637	237654	+	-4.92391	3.12e-05	1	CAGACCGTACGGCCGGTG
CAAACCGCWTGTSCKGTT	MEME-1	NZ_MLYN01000089.1	95829	95846	-	-4.93478	3.13e-05	1	CAAACCCCTCGGGCGGCG
CAAACCGCWTGTSCKGTT	MEME-1	NZ_MLYN01000055.1	36138	36155	-	-4.95652	3.14e-05	1	CAGCCCGGTCGTCTCGTT
TGTSCKGTTY	MEME-3	NZ_MLYN01000031.1	1141	1150	-	10.7826	3.15e-05	0.465	CGTGTGGTTC
TGTSCKGTTY	MEME-3	NZ_MLYN01000131.1	2091	2100	-	10.7826	3.15e-05	0.465	CGTGTGGTTC
TGTSCKGTTY	MEME-3	NZ_MLYN01000035.1	2877	2886	-	10.7826	3.15e-05	0.465	CGTGTGGTTC
TGTSCKGTTY	MEME-3	NZ_MLYN01000117.1	4171	4180	-	10.7826	3.15e-05	0.465	CGTGTGGTTC
TGTSCKGTTY	MEME-3	NZ_MLYN01000082.1	8557	8566	+	10.7826	3.15e-05	0.465	CGTGTGGTTC
TGTSCKGTTY	MEME-3	NZ_MLYN01000051.1	12159	12168	+	10.7826	3.15e-05	0.465	CGTGTGGTTC
TGTSCKGTTY	MEME-3	NZ_MLYN01000069.1	12358	12367	-	10.7826	3.15e-05	0.465	CGTGTGGTTC
TGTSCKGTTY	MEME-3	NZ_MLYN01000072.1	19630	19639	-	10.7826	3.15e-05	0.465	CGTGTGGTTC
TGTSCKGTTY	MEME-3	NZ_MLYN01000066.1	25988	25997	+	10.7826	3.15e-05	0.465	CGTGTGGTTC
TGTSCKGTTY	MEME-3	NZ_MLYN01000058.1	27359	27368	-	10.7826	3.15e-05	0.465	CGTGTGGTTC
TGTSCKGTTY	MEME-3	NZ_MLYN01000007.1	29597	29606	-	10.7826	3.15e-05	0.465	CATCTTGTTT
TGTSCKGTTY	MEME-3	NZ_MLYN01000071.1	37352	37361	-	10.7826	3.15e-05	0.465	CGTGTGGTTC
TGTSCKGTTY	MEME-3	NZ_MLYN01000006.1	39576	39585	-	10.7826	3.15e-05	0.465	CGTGTGGTTC
TGTSCKGTTY	MEME-3	NZ_MLYN01000053.1	42028	42037	-	10.7826	3.15e-05	0.465	CGTGTGGTTC
TGTSCKGTTY	MEME-3	NZ_MLYN01000089.1	46518	46527	-	10.7826	3.15e-05	0.465	CGTGTGGTTC
TGTSCKGTTY	MEME-3	NZ_MLYN01000035.1	48208	48217	-	10.7826	3.15e-05	0.465	CGTGTGGTTC
TGTSCKGTTY	MEME-3	NZ_MLYN01000026.1	52904	52913	+	10.7826	3.15e-05	0.465	CGTGTGGTTC
TGTSCKGTTY	MEME-3	NZ_MLYN01000094.1	57060	57069	-	10.7826	3.15e-05	0.465	CGTGTGGTTC
TGTSCKGTTY	MEME-3	NZ_MLYN01000032.1	61456	61465	+	10.7826	3.15e-05	0.465	CGTGTGGTTC
TGTSCKGTTY	MEME-3	NZ_MLYN01000035.1	71023	71032	+	10.7826	3.15e-05	0.465	CGTGTGGTTC
TGTSCKGTTY	MEME-3	NZ_MLYN01000022.1	91717	91726	-	10.7826	3.15e-05	0.465	CGTGTGGTTC
TGTSCKGTTY	MEME-3	NZ_MLYN01000022.1	141486	141495	-	10.7826	3.15e-05	0.465	CGTGTGGTTC
TGTSCKGTTY	MEME-3	NZ_MLYN01000035.1	142239	142248	+	10.7826	3.15e-05	0.465	CGTGTGGTTC
TGTSCKGTTY	MEME-3	NZ_MLYN01000026.1	143064	143073	-	10.7826	3.15e-05	0.465	CGTGTGGTTC
TGTSCKGTTY	MEME-3	NZ_MLYN01000023.1	153099	153108	-	10.7826	3.15e-05	0.465	CGTGTGGTTC
TGTSCKGTTY	MEME-3	NZ_MLYN01000027.1	158500	158509	+	10.7826	3.15e-05	0.465	CGTGTGGTTC
TGTSCKGTTY	MEME-3	NZ_MLYN01000023.1	202958	202967	+	10.7826	3.15e-05	0.465	CGTGTGGTTC
TGTSCKGTTY	MEME-3	NZ_MLYN01000013.1	211940	211949	-	10.7826	3.15e-05	0.465	CGTGTGGTTC
TGTSCKGTTY	MEME-3	NZ_MLYN01000037.1	212907	212916	-	10.7826	3.15e-05	0.465	CGTGTGGTTC
TGTSCKGTTY	MEME-3	NZ_MLYN01000013.1	233550	233559	+	10.7826	3.15e-05	0.465	CGTGTGGTTC
TGTSCKGTTY	MEME-3	NZ_MLYN01000028.1	237161	237170	+	10.7826	3.15e-05	0.465	CGTGTGGTTC
TGTSCKGTTY	MEME-3	NZ_MLYN01000007.1	408710	408719	+	10.7826	3.15e-05	0.465	CGTGTGGTTC
TGTSCKGTTY	MEME-3	NZ_MLYN01000070.1	40841	40850	-	10.587	3.17e-05	0.465	TATGTCGTTC
TGTSCKGTTY	MEME-3	NZ_MLYN01000035.1	112482	112491	-	10.587	3.17e-05	0.465	TATGTCGTTC
TGTSCKGTTY	MEME-3	NZ_MLYN01000025.1	148465	148474	+	10.587	3.17e-05	0.465	TATGTCGTTC
TGTSCKGTTY	MEME-3	NZ_MLYN01000007.1	405353	405362	+	10.587	3.17e-05	0.465	TATGTCGTTC
CAAACCGCWTGTSCKGTT	MEME-1	NZ_MLYN01000071.1	78177	78194	+	-4.97826	3.17e-05	1	CGAACCCCGCGCCCGGTT
CAAACCGCWTGTSCKGTT	MEME-1	NZ_MLYN01000007.1	65455	65472	-	-5	3.18e-05	1	CAACCCGAGGGTGCCGAT
CAAACCGCWTGTSCKGTT	MEME-1	NZ_MLYN01000060.1	209556	209573	-	-5	3.18e-05	1	CAGCCCGAGGGTGCCGTT
CAAACCGCWTGTSCKGTT	MEME-1	NZ_MLYN01000094.1	5839	5856	+	-5.01087	3.21e-05	1	CTGACCGCCCGTGCGGTG
CAAACCGCWTGTSCKGTT	MEME-1	NZ_MLYN01000074.1	52447	52464	+	-5.01087	3.21e-05	1	CGAACTGACCGTGCTGGT
CAAACCGCWTGTSCKGTT	MEME-1	NZ_MLYN01000013.1	86295	86312	-	-5.01087	3.21e-05	1	CGTACCGCCCGTGCGGGT
CAAACCGCWTGTSCKGTT	MEME-1	NZ_MLYN01000063.1	160740	160757	+	-5.01087	3.21e-05	1	CAGCCCGCCCGTGCGGAT
CAAACCGCWTGTSCKGTT	MEME-1	NZ_MLYN01000007.1	61406	61423	+	-5.02174	3.21e-05	1	ATAACAGAATGGGTCGTT
CAAACCGCWTGTSCKGTT	MEME-1	NZ_MLYN01000108.1	7899	7916	+	-5.05435	3.24e-05	1	CGAACCGGGCGTACTGGT
CAAACCGCWTGTSCKGTT	MEME-1	NZ_MLYN01000063.1	62008	62025	+	-5.05435	3.24e-05	1	CAGACCGCGCGTCGGGCT
CAAACCGCWTGTSCKGTT	MEME-1	NZ_MLYN01000036.1	46022	46039	+	-5.07609	3.25e-05	1	CGAGCCGCCGGGGCTGTT
CAAACCGCWTGTSCKGTT	MEME-1	NZ_MLYN01000089.1	107088	107105	+	-5.07609	3.25e-05	1	GAAACCGACCATGCCGAT
CAAACCGCWTGTSCKGTT	MEME-1	NZ_MLYN01000007.1	434187	434204	+	-5.07609	3.25e-05	1	GAAACCGACCTTGCCGTC
TGTSCKGTTY	MEME-3	NZ_MLYN01000097.1	1770	1779	-	10.5435	3.25e-05	0.465	CATGCCGTTC
TGTSCKGTTY	MEME-3	NZ_MLYN01000071.1	5875	5884	+	10.5435	3.25e-05	0.465	CATGCCGTTC
TGTSCKGTTY	MEME-3	NZ_MLYN01000025.1	6239	6248	-	10.5435	3.25e-05	0.465	CATGCCGTTC
TGTSCKGTTY	MEME-3	NZ_MLYN01000066.1	7282	7291	+	10.5435	3.25e-05	0.465	CATGCCGTTC
TGTSCKGTTY	MEME-3	NZ_MLYN01000083.1	9663	9672	+	10.5435	3.25e-05	0.465	CATGCCGTTC
TGTSCKGTTY	MEME-3	NZ_MLYN01000071.1	12553	12562	+	10.5435	3.25e-05	0.465	CATGCCGTTC
TGTSCKGTTY	MEME-3	NZ_MLYN01000045.1	14203	14212	-	10.5435	3.25e-05	0.465	CATGCCGTTC
TGTSCKGTTY	MEME-3	NZ_MLYN01000048.1	19487	19496	+	10.5435	3.25e-05	0.465	CATGCCGTTC
TGTSCKGTTY	MEME-3	NZ_MLYN01000074.1	20704	20713	-	10.5435	3.25e-05	0.465	CATGCCGTTC
TGTSCKGTTY	MEME-3	NZ_MLYN01000113.1	22764	22773	+	10.5435	3.25e-05	0.465	CATGCCGTTC
TGTSCKGTTY	MEME-3	NZ_MLYN01000042.1	22836	22845	+	10.5435	3.25e-05	0.465	CATGCCGTTC
TGTSCKGTTY	MEME-3	NZ_MLYN01000041.1	23029	23038	-	10.5435	3.25e-05	0.465	CATGCCGTTC
TGTSCKGTTY	MEME-3	NZ_MLYN01000062.1	23574	23583	-	10.5435	3.25e-05	0.465	CATGCCGTTC
TGTSCKGTTY	MEME-3	NZ_MLYN01000086.1	23878	23887	+	10.5435	3.25e-05	0.465	CATGCCGTTC
TGTSCKGTTY	MEME-3	NZ_MLYN01000070.1	24192	24201	+	10.5435	3.25e-05	0.465	CATGCCGTTC
TGTSCKGTTY	MEME-3	NZ_MLYN01000035.1	30604	30613	+	10.5435	3.25e-05	0.465	CATGCCGTTC
TGTSCKGTTY	MEME-3	NZ_MLYN01000058.1	34486	34495	-	10.5435	3.25e-05	0.465	CATGCCGTTC
TGTSCKGTTY	MEME-3	NZ_MLYN01000032.1	36332	36341	-	10.5435	3.25e-05	0.465	CATGCCGTTC
TGTSCKGTTY	MEME-3	NZ_MLYN01000032.1	36344	36353	-	10.5435	3.25e-05	0.465	CATGCCGTTC
TGTSCKGTTY	MEME-3	NZ_MLYN01000056.1	36422	36431	-	10.5435	3.25e-05	0.465	CATGCCGTTC
TGTSCKGTTY	MEME-3	NZ_MLYN01000047.1	38919	38928	-	10.5435	3.25e-05	0.465	CATGCCGTTC
TGTSCKGTTY	MEME-3	NZ_MLYN01000006.1	39270	39279	-	10.5435	3.25e-05	0.465	CATGCCGTTC
TGTSCKGTTY	MEME-3	NZ_MLYN01000028.1	42286	42295	-	10.5435	3.25e-05	0.465	CATGCCGTTC
TGTSCKGTTY	MEME-3	NZ_MLYN01000007.1	42854	42863	-	10.5435	3.25e-05	0.465	CATGCCGTTC
TGTSCKGTTY	MEME-3	NZ_MLYN01000015.1	44462	44471	-	10.5435	3.25e-05	0.465	CATGCCGTTC
TGTSCKGTTY	MEME-3	NZ_MLYN01000070.1	45668	45677	-	10.5435	3.25e-05	0.465	CATGCCGTTC
TGTSCKGTTY	MEME-3	NZ_MLYN01000023.1	46185	46194	-	10.5435	3.25e-05	0.465	CATGCCGTTC
TGTSCKGTTY	MEME-3	NZ_MLYN01000071.1	47133	47142	+	10.5435	3.25e-05	0.465	CATGCCGTTC
TGTSCKGTTY	MEME-3	NZ_MLYN01000035.1	49146	49155	+	10.5435	3.25e-05	0.465	CATGCCGTTC
TGTSCKGTTY	MEME-3	NZ_MLYN01000027.1	49485	49494	-	10.5435	3.25e-05	0.465	CATGCCGTTC
TGTSCKGTTY	MEME-3	NZ_MLYN01000048.1	51216	51225	+	10.5435	3.25e-05	0.465	CATGCCGTTC
TGTSCKGTTY	MEME-3	NZ_MLYN01000087.1	51909	51918	-	10.5435	3.25e-05	0.465	CATGCCGTTC
TGTSCKGTTY	MEME-3	NZ_MLYN01000046.1	51944	51953	-	10.5435	3.25e-05	0.465	CATGCCGTTC
TGTSCKGTTY	MEME-3	NZ_MLYN01000030.1	53176	53185	+	10.5435	3.25e-05	0.465	CATGCCGTTC
TGTSCKGTTY	MEME-3	NZ_MLYN01000082.1	53781	53790	-	10.5435	3.25e-05	0.465	CATGCCGTTC
TGTSCKGTTY	MEME-3	NZ_MLYN01000048.1	57246	57255	-	10.5435	3.25e-05	0.465	CATGCCGTTC
TGTSCKGTTY	MEME-3	NZ_MLYN01000021.1	57421	57430	+	10.5435	3.25e-05	0.465	CATGCCGTTC
TGTSCKGTTY	MEME-3	NZ_MLYN01000006.1	58222	58231	+	10.5435	3.25e-05	0.465	CATGCCGTTC
TGTSCKGTTY	MEME-3	NZ_MLYN01000038.1	58767	58776	+	10.5435	3.25e-05	0.465	CATGCCGTTC
TGTSCKGTTY	MEME-3	NZ_MLYN01000074.1	61254	61263	-	10.5435	3.25e-05	0.465	CATGCCGTTC
TGTSCKGTTY	MEME-3	NZ_MLYN01000049.1	62245	62254	+	10.5435	3.25e-05	0.465	CATGCCGTTC
TGTSCKGTTY	MEME-3	NZ_MLYN01000010.1	65749	65758	-	10.5435	3.25e-05	0.465	CATGCCGTTC
TGTSCKGTTY	MEME-3	NZ_MLYN01000060.1	68282	68291	+	10.5435	3.25e-05	0.465	CATGCCGTTC
TGTSCKGTTY	MEME-3	NZ_MLYN01000023.1	69345	69354	-	10.5435	3.25e-05	0.465	CATGCCGTTC
TGTSCKGTTY	MEME-3	NZ_MLYN01000084.1	71066	71075	+	10.5435	3.25e-05	0.465	CATGCCGTTC
TGTSCKGTTY	MEME-3	NZ_MLYN01000089.1	71511	71520	+	10.5435	3.25e-05	0.465	CATGCCGTTC
TGTSCKGTTY	MEME-3	NZ_MLYN01000053.1	72866	72875	+	10.5435	3.25e-05	0.465	CATGCCGTTC
TGTSCKGTTY	MEME-3	NZ_MLYN01000046.1	75054	75063	-	10.5435	3.25e-05	0.465	CATGCCGTTC
TGTSCKGTTY	MEME-3	NZ_MLYN01000021.1	84817	84826	+	10.5435	3.25e-05	0.465	CATGCCGTTC
TGTSCKGTTY	MEME-3	NZ_MLYN01000023.1	88108	88117	-	10.5435	3.25e-05	0.465	CATGCCGTTC
TGTSCKGTTY	MEME-3	NZ_MLYN01000005.1	89634	89643	+	10.5435	3.25e-05	0.465	CATGCCGTTC
TGTSCKGTTY	MEME-3	NZ_MLYN01000026.1	90804	90813	+	10.5435	3.25e-05	0.465	CATGCCGTTC
TGTSCKGTTY	MEME-3	NZ_MLYN01000062.1	92466	92475	-	10.5435	3.25e-05	0.465	CATGCCGTTC
TGTSCKGTTY	MEME-3	NZ_MLYN01000022.1	94616	94625	+	10.5435	3.25e-05	0.465	CATGCCGTTC
TGTSCKGTTY	MEME-3	NZ_MLYN01000051.1	95697	95706	+	10.5435	3.25e-05	0.465	CATGCCGTTC
TGTSCKGTTY	MEME-3	NZ_MLYN01000063.1	96261	96270	-	10.5435	3.25e-05	0.465	CATGCCGTTC
TGTSCKGTTY	MEME-3	NZ_MLYN01000049.1	104772	104781	-	10.5435	3.25e-05	0.465	CATGCCGTTC
TGTSCKGTTY	MEME-3	NZ_MLYN01000055.1	108023	108032	+	10.5435	3.25e-05	0.465	CATGCCGTTC
TGTSCKGTTY	MEME-3	NZ_MLYN01000023.1	109393	109402	+	10.5435	3.25e-05	0.465	CATGCCGTTC
TGTSCKGTTY	MEME-3	NZ_MLYN01000027.1	110308	110317	+	10.5435	3.25e-05	0.465	CATGCCGTTC
TGTSCKGTTY	MEME-3	NZ_MLYN01000074.1	116714	116723	+	10.5435	3.25e-05	0.465	CATGCCGTTC
TGTSCKGTTY	MEME-3	NZ_MLYN01000063.1	117143	117152	-	10.5435	3.25e-05	0.465	CATGCCGTTC
TGTSCKGTTY	MEME-3	NZ_MLYN01000007.1	119206	119215	-	10.5435	3.25e-05	0.465	CATGCCGTTC
TGTSCKGTTY	MEME-3	NZ_MLYN01000063.1	121715	121724	-	10.5435	3.25e-05	0.465	CATGCCGTTC
TGTSCKGTTY	MEME-3	NZ_MLYN01000051.1	123167	123176	-	10.5435	3.25e-05	0.465	CATGCCGTTC
TGTSCKGTTY	MEME-3	NZ_MLYN01000022.1	127800	127809	-	10.5435	3.25e-05	0.465	CATGCCGTTC
TGTSCKGTTY	MEME-3	NZ_MLYN01000017.1	133772	133781	-	10.5435	3.25e-05	0.465	CATGCCGTTC
TGTSCKGTTY	MEME-3	NZ_MLYN01000037.1	134061	134070	-	10.5435	3.25e-05	0.465	CATGCCGTTC
TGTSCKGTTY	MEME-3	NZ_MLYN01000038.1	143642	143651	-	10.5435	3.25e-05	0.465	CATGCCGTTC
TGTSCKGTTY	MEME-3	NZ_MLYN01000023.1	147078	147087	+	10.5435	3.25e-05	0.465	CATGCCGTTC
TGTSCKGTTY	MEME-3	NZ_MLYN01000038.1	148179	148188	-	10.5435	3.25e-05	0.465	CATGCCGTTC
TGTSCKGTTY	MEME-3	NZ_MLYN01000005.1	158983	158992	-	10.5435	3.25e-05	0.465	CATGCCGTTC
TGTSCKGTTY	MEME-3	NZ_MLYN01000014.1	160670	160679	-	10.5435	3.25e-05	0.465	CATGCCGTTC
TGTSCKGTTY	MEME-3	NZ_MLYN01000014.1	165021	165030	-	10.5435	3.25e-05	0.465	CATGCCGTTC
TGTSCKGTTY	MEME-3	NZ_MLYN01000017.1	166141	166150	-	10.5435	3.25e-05	0.465	CATGCCGTTC
TGTSCKGTTY	MEME-3	NZ_MLYN01000017.1	179078	179087	+	10.5435	3.25e-05	0.465	CATGCCGTTC
TGTSCKGTTY	MEME-3	NZ_MLYN01000008.1	185010	185019	-	10.5435	3.25e-05	0.465	CATGCCGTTC
TGTSCKGTTY	MEME-3	NZ_MLYN01000038.1	189677	189686	+	10.5435	3.25e-05	0.465	CATGCCGTTC
TGTSCKGTTY	MEME-3	NZ_MLYN01000013.1	192769	192778	-	10.5435	3.25e-05	0.465	CATGCCGTTC
TGTSCKGTTY	MEME-3	NZ_MLYN01000019.1	194212	194221	-	10.5435	3.25e-05	0.465	CATGCCGTTC
TGTSCKGTTY	MEME-3	NZ_MLYN01000013.1	198208	198217	+	10.5435	3.25e-05	0.465	CATGCCGTTC
TGTSCKGTTY	MEME-3	NZ_MLYN01000035.1	205852	205861	+	10.5435	3.25e-05	0.465	CATGCCGTTC
TGTSCKGTTY	MEME-3	NZ_MLYN01000014.1	214379	214388	-	10.5435	3.25e-05	0.465	CATGCCGTTC
TGTSCKGTTY	MEME-3	NZ_MLYN01000014.1	225941	225950	-	10.5435	3.25e-05	0.465	CATGCCGTTC
TGTSCKGTTY	MEME-3	NZ_MLYN01000028.1	236055	236064	-	10.5435	3.25e-05	0.465	CATGCCGTTC
TGTSCKGTTY	MEME-3	NZ_MLYN01000023.1	243965	243974	+	10.5435	3.25e-05	0.465	CATGCCGTTC
TGTSCKGTTY	MEME-3	NZ_MLYN01000037.1	252252	252261	+	10.5435	3.25e-05	0.465	CATGCCGTTC
TGTSCKGTTY	MEME-3	NZ_MLYN01000035.1	267804	267813	-	10.5435	3.25e-05	0.465	CATGCCGTTC
TGTSCKGTTY	MEME-3	NZ_MLYN01000014.1	214173	214182	+	10.5217	3.26e-05	0.467	TGTTCTGTTT
CAAACCGCWTGTSCKGTT	MEME-1	NZ_MLYN01000100.1	2277	2294	+	-5.08696	3.28e-05	1	CGAACCGCACGGCCGAGT
CAAACCGCWTGTSCKGTT	MEME-1	NZ_MLYN01000026.1	7178	7195	+	-5.08696	3.28e-05	1	CAAACGGCTCGGCCTGGC
CAAACCGCWTGTSCKGTT	MEME-1	NZ_MLYN01000086.1	12499	12516	-	-5.08696	3.28e-05	1	CACCTCGCACGGCCGGTT
CAAACCGCWTGTSCKGTT	MEME-1	NZ_MLYN01000023.1	28633	28650	+	-5.08696	3.28e-05	1	CTATCTGCACGGCCGGTT
CAAACCGCWTGTSCKGTT	MEME-1	NZ_MLYN01000030.1	30704	30721	+	-5.08696	3.28e-05	1	CACGCTGCTCGGCCTGTT
CAAACCGCWTGTSCKGTT	MEME-1	NZ_MLYN01000055.1	48765	48782	-	-5.08696	3.28e-05	1	CAAGGCGCTCGGCCTGTC
CAAACCGCWTGTSCKGTT	MEME-1	NZ_MLYN01000060.1	54740	54757	-	-5.08696	3.28e-05	1	CCGACTGCTCGGCCTGTT
CAAACCGCWTGTSCKGTT	MEME-1	NZ_MLYN01000090.1	61061	61078	-	-5.08696	3.28e-05	1	CCACCAGCTCGGCCTGTT
CAAACCGCWTGTSCKGTT	MEME-1	NZ_MLYN01000066.1	78139	78156	+	-5.08696	3.28e-05	1	CGAACCGCTCTGCCTGAT
CAAACCGCWTGTSCKGTT	MEME-1	NZ_MLYN01000035.1	127183	127200	-	-5.08696	3.28e-05	1	CAAGGCGCTCGGCCTGTC
CAAACCGCWTGTSCKGTT	MEME-1	NZ_MLYN01000007.1	146277	146294	+	-5.08696	3.28e-05	1	CACCACGCTCGGCCTGTT
CAAACCGCWTGTSCKGTT	MEME-1	NZ_MLYN01000060.1	191915	191932	+	-5.08696	3.28e-05	1	CACAGCGCACGGCCGGTC
CAAACCGCWTGTSCKGTT	MEME-1	NZ_MLYN01000007.1	223091	223108	+	-5.08696	3.28e-05	1	CAACCCGCACGGCCGCGT
CAAACCGCWTGTSCKGTT	MEME-1	NZ_MLYN01000060.1	120987	121004	+	-5.09783	3.28e-05	1	CAAGCCGCTGGTGGTCTT
CAAACCGCWTGTSCKGTT	MEME-1	NZ_MLYN01000008.1	121885	121902	+	-5.09783	3.28e-05	1	CAGACCGCTGGTGATCTT
TGTSCKGTTY	MEME-3	NZ_MLYN01000058.1	35951	35960	+	10.4239	3.29e-05	0.469	TGTGCAGTTT
TGTSCKGTTY	MEME-3	NZ_MLYN01000060.1	174721	174730	+	10.4239	3.29e-05	0.469	CATCTGGTTT
TGTSCKGTTY	MEME-3	NZ_MLYN01000007.1	301292	301301	+	10.4239	3.29e-05	0.469	TGTGCAGTTT
TGTSCKGTTY	MEME-3	NZ_MLYN01000007.1	338767	338776	-	10.4239	3.29e-05	0.469	TGTGCAGTTT
CAAACCGCWTGTSCKGTT	MEME-1	NZ_MLYN01000056.1	25927	25944	-	-5.11957	3.29e-05	1	AACACCGACCGTGCGGTC
CAAACCGCWTGTSCKGTT	MEME-1	NZ_MLYN01000017.1	67587	67604	+	-5.11957	3.29e-05	1	CGATCCTCTCGTCTCGTT
CAAACCGCWTGTSCKGTT	MEME-1	NZ_MLYN01000008.1	185994	186011	+	-5.11957	3.29e-05	1	GAAGCCGACCGTGCGGCT
CAAACCGCWTGTSCKGTT	MEME-1	NZ_MLYN01000071.1	4102	4119	+	-5.13043	3.31e-05	1	CGAACAGCGCGTCCGGTG
CAAACCGCWTGTSCKGTT	MEME-1	NZ_MLYN01000038.1	158618	158635	-	-5.13043	3.31e-05	1	CAAGCCGCGCTTCCGGGT
CAAACCGCWTGTSCKGTT	MEME-1	NZ_MLYN01000022.1	193248	193265	-	-5.13043	3.31e-05	1	CGGACCCCGCGTCCGGTT
TGTSCKGTTY	MEME-3	NZ_MLYN01000032.1	26705	26714	+	10.3696	3.32e-05	0.47	CGTCTTGTTC
TGTSCKGTTY	MEME-3	NZ_MLYN01000027.1	36691	36700	+	10.3696	3.32e-05	0.47	CGTCTTGTTC
TGTSCKGTTY	MEME-3	NZ_MLYN01000026.1	55957	55966	+	10.3696	3.32e-05	0.47	CGTCTTGTTC
TGTSCKGTTY	MEME-3	NZ_MLYN01000050.1	66580	66589	+	10.3696	3.32e-05	0.47	CGTCTTGTTC
TGTSCKGTTY	MEME-3	NZ_MLYN01000058.1	73854	73863	+	10.3696	3.32e-05	0.47	CGTCTTGTTC
TGTSCKGTTY	MEME-3	NZ_MLYN01000005.1	92756	92765	+	10.3696	3.32e-05	0.47	CGTCTTGTTC
TGTSCKGTTY	MEME-3	NZ_MLYN01000009.1	118192	118201	+	10.3696	3.32e-05	0.47	CGTCTTGTTC
TGTSCKGTTY	MEME-3	NZ_MLYN01000038.1	187663	187672	+	10.3696	3.32e-05	0.47	CGTCTTGTTC
TGTSCKGTTY	MEME-3	NZ_MLYN01000007.1	378734	378743	-	10.3696	3.32e-05	0.47	CGTCTTGTTC
CAAACCGCWTGTSCKGTT	MEME-1	NZ_MLYN01000028.1	74091	74108	+	-5.15217	3.32e-05	1	CAAGCCGATTGGACCATG
CAAACCGCWTGTSCKGTT	MEME-1	NZ_MLYN01000028.1	154480	154497	-	-5.15217	3.32e-05	1	TGAAGCGCATGGCTGGTC
CAAACCGCWTGTSCKGTT	MEME-1	NZ_MLYN01000068.1	12164	12181	+	-5.16304	3.34e-05	1	CAACCCGATCGTCTTCGT
CAAACCGCWTGTSCKGTT	MEME-1	NZ_MLYN01000014.1	93825	93842	+	-5.16304	3.34e-05	1	CACCCCGATCGTCTTCTT
CAAACCGCWTGTSCKGTT	MEME-1	NZ_MLYN01000023.1	104068	104085	-	-5.16304	3.34e-05	1	CATCCCGCCCGTCCTGGT
CAAACCGCWTGTSCKGTT	MEME-1	NZ_MLYN01000038.1	131938	131955	-	-5.16304	3.34e-05	1	GAAGACGCATGTGCGGCT
CAAACCGCWTGTSCKGTT	MEME-1	NZ_MLYN01000014.1	241227	241244	+	-5.16304	3.34e-05	1	CGACCCGCCCGTCCTGCT
TGTSCKGTTY	MEME-3	NZ_MLYN01000058.1	66710	66719	-	10.163	3.34e-05	0.47	TGTTCGGTTT
TGTSCKGTTY	MEME-3	NZ_MLYN01000078.1	77365	77374	+	10.163	3.34e-05	0.47	TGTTCGGTTT
TGTSCKGTTY	MEME-3	NZ_MLYN01000062.1	92951	92960	-	10.163	3.34e-05	0.47	TGTTCGGTTT
TGTSCKGTTY	MEME-3	NZ_MLYN01000007.1	147348	147357	+	10.163	3.34e-05	0.47	TGTTCGGTTT
TGTSCKGTTY	MEME-3	NZ_MLYN01000060.1	166118	166127	+	10.163	3.34e-05	0.47	TGTACGGTTT
TGTSCKGTTY	MEME-3	NZ_MLYN01000026.1	173780	173789	-	10.163	3.34e-05	0.47	TGTTCGGTTT
TGTSCKGTTY	MEME-3	NZ_MLYN01000007.1	216425	216434	+	10.163	3.34e-05	0.47	TGTTCGGTTT
CAAACCGCWTGTSCKGTT	MEME-1	NZ_MLYN01000055.1	34337	34354	+	-5.19565	3.36e-05	1	GACACCGCTCGGCCGGGT
CAAACCGCWTGTSCKGTT	MEME-1	NZ_MLYN01000070.1	109915	109932	-	-5.19565	3.36e-05	1	CTGACCGATTGGACGGTC
TGTSCKGTTY	MEME-3	NZ_MLYN01000061.1	18422	18431	+	10.0217	3.36e-05	0.47	TCTGCTGTTT
TGTSCKGTTY	MEME-3	NZ_MLYN01000007.1	214523	214532	-	10.0217	3.36e-05	0.47	TCTGCTGTTT
TGTSCKGTTY	MEME-3	NZ_MLYN01000007.1	214533	214542	-	10.0217	3.36e-05	0.47	TCTGCTGTTT
CGGTTTGTTW	MEME-2	NZ_MLYN01000026.1	433	442	+	7.53261	3.37e-05	1	CGTTTTGTCT
CGGTTTGTTW	MEME-2	NZ_MLYN01000061.1	2136	2145	-	7.53261	3.37e-05	1	AGGTTTGCTT
CGGTTTGTTW	MEME-2	NZ_MLYN01000132.1	3609	3618	-	7.53261	3.37e-05	1	GGGTTTGTCT
CGGTTTGTTW	MEME-2	NZ_MLYN01000069.1	14615	14624	-	7.53261	3.37e-05	1	CCGTTTGCTT
CGGTTTGTTW	MEME-2	NZ_MLYN01000010.1	15766	15775	+	7.53261	3.37e-05	1	CCGTTTGTCT
CGGTTTGTTW	MEME-2	NZ_MLYN01000018.1	16406	16415	-	7.53261	3.37e-05	1	CGCTTTGTCT
CGGTTTGTTW	MEME-2	NZ_MLYN01000084.1	16731	16740	-	7.53261	3.37e-05	1	GGGTTTGTCT
CGGTTTGTTW	MEME-2	NZ_MLYN01000019.1	17101	17110	+	7.53261	3.37e-05	1	AGGTTTGTCT
CGGTTTGTTW	MEME-2	NZ_MLYN01000027.1	19944	19953	+	7.53261	3.37e-05	1	CTGTTTGTCT
CGGTTTGTTW	MEME-2	NZ_MLYN01000042.1	20726	20735	+	7.53261	3.37e-05	1	CTGTTTGTCT
CGGTTTGTTW	MEME-2	NZ_MLYN01000087.1	21124	21133	-	7.53261	3.37e-05	1	TGGTTTGCTT
CGGTTTGTTW	MEME-2	NZ_MLYN01000087.1	22185	22194	+	7.53261	3.37e-05	1	CGCTTTGTCT
CGGTTTGTTW	MEME-2	NZ_MLYN01000006.1	28458	28467	-	7.53261	3.37e-05	1	GGGTTTGTCT
CGGTTTGTTW	MEME-2	NZ_MLYN01000027.1	30019	30028	-	7.53261	3.37e-05	1	CGCTTTGTCT
CGGTTTGTTW	MEME-2	NZ_MLYN01000033.1	31191	31200	+	7.53261	3.37e-05	1	AGGTTTGCTT
CGGTTTGTTW	MEME-2	NZ_MLYN01000018.1	37629	37638	-	7.53261	3.37e-05	1	CGATTTGCTT
CGGTTTGTTW	MEME-2	NZ_MLYN01000018.1	51559	51568	-	7.53261	3.37e-05	1	CGATTTGCTT
CGGTTTGTTW	MEME-2	NZ_MLYN01000029.1	56035	56044	-	7.53261	3.37e-05	1	GGGTTTGTCT
CGGTTTGTTW	MEME-2	NZ_MLYN01000029.1	87819	87828	+	7.53261	3.37e-05	1	CGATTTGCTT
CGGTTTGTTW	MEME-2	NZ_MLYN01000022.1	106045	106054	+	7.53261	3.37e-05	1	CCGTTTGCTT
CGGTTTGTTW	MEME-2	NZ_MLYN01000022.1	141648	141657	+	7.53261	3.37e-05	1	CCGTTTGTCT
CGGTTTGTTW	MEME-2	NZ_MLYN01000009.1	154739	154748	+	7.53261	3.37e-05	1	CCGTTTGTCT
CGGTTTGTTW	MEME-2	NZ_MLYN01000028.1	173117	173126	+	7.53261	3.37e-05	1	GGGTTTGCTT
CGGTTTGTTW	MEME-2	NZ_MLYN01000013.1	182362	182371	+	7.53261	3.37e-05	1	CGATTTGCTT
CGGTTTGTTW	MEME-2	NZ_MLYN01000035.1	246690	246699	-	7.53261	3.37e-05	1	AGGTTTGCTT
CAAACCGCWTGTSCKGTT	MEME-1	NZ_MLYN01000037.1	30203	30220	+	-5.22826	3.38e-05	1	CACACCGCAGGGCTGGTC
CAAACCGCWTGTSCKGTT	MEME-1	NZ_MLYN01000018.1	36411	36428	+	-5.22826	3.38e-05	1	CAAGGCGAAGGGCTTGTT
CAAACCGCWTGTSCKGTT	MEME-1	NZ_MLYN01000066.1	65528	65545	+	-5.22826	3.38e-05	1	CAAGGCGAAGGGCTTGTT
CAAACCGCWTGTSCKGTT	MEME-1	NZ_MLYN01000066.1	65903	65920	+	-5.22826	3.38e-05	1	CAAGGCGAAGGGCTTGTT
CAAACCGCWTGTSCKGTT	MEME-1	NZ_MLYN01000063.1	34942	34959	+	-5.23913	3.39e-05	1	GGACCCGCATGTCGTGTT
CAAACCGCWTGTSCKGTT	MEME-1	NZ_MLYN01000072.1	21217	21234	+	-5.25	3.4e-05	1	CGAACCGACCGTGACCTT
CAAACCGCWTGTSCKGTT	MEME-1	NZ_MLYN01000094.1	57992	58009	+	-5.28261	3.43e-05	1	CGAACCGGTCGGCCGGGT
CAAACCGCWTGTSCKGTT	MEME-1	NZ_MLYN01000062.1	70062	70079	+	-5.28261	3.43e-05	1	CAGACCGCGTGGGCGCTG
CAAACCGCWTGTSCKGTT	MEME-1	NZ_MLYN01000060.1	230241	230258	-	-5.29348	3.44e-05	1	CAGACCGACCGTGAGGGT
CAAACCGCWTGTSCKGTT	MEME-1	NZ_MLYN01000035.1	260426	260443	-	-5.29348	3.44e-05	1	TGAACCTCAGGTGCAGTT
TGTSCKGTTY	MEME-3	NZ_MLYN01000025.1	3291	3300	-	10.0109	3.44e-05	0.47	CGTCTGGTTC
TGTSCKGTTY	MEME-3	NZ_MLYN01000023.1	5687	5696	+	10.0109	3.44e-05	0.47	CGTCTGGTTC
TGTSCKGTTY	MEME-3	NZ_MLYN01000105.1	6360	6369	+	10.0109	3.44e-05	0.47	CGTCTGGTTC
TGTSCKGTTY	MEME-3	NZ_MLYN01000092.1	7500	7509	+	10.0109	3.44e-05	0.47	CGTCTGGTTC
TGTSCKGTTY	MEME-3	NZ_MLYN01000113.1	10508	10517	+	10.0109	3.44e-05	0.47	CGTCTGGTTC
TGTSCKGTTY	MEME-3	NZ_MLYN01000074.1	10743	10752	+	10.0109	3.44e-05	0.47	CGTCTGGTTC
TGTSCKGTTY	MEME-3	NZ_MLYN01000118.1	11377	11386	+	10.0109	3.44e-05	0.47	CGTCTGGTTC
TGTSCKGTTY	MEME-3	NZ_MLYN01000084.1	17822	17831	-	10.0109	3.44e-05	0.47	CGTCTGGTTC
TGTSCKGTTY	MEME-3	NZ_MLYN01000043.1	17940	17949	-	10.0109	3.44e-05	0.47	CGTCTGGTTC
TGTSCKGTTY	MEME-3	NZ_MLYN01000107.1	18925	18934	-	10.0109	3.44e-05	0.47	CGTCTGGTTC
TGTSCKGTTY	MEME-3	NZ_MLYN01000058.1	20109	20118	+	10.0109	3.44e-05	0.47	CGTCTGGTTC
TGTSCKGTTY	MEME-3	NZ_MLYN01000068.1	21760	21769	+	10.0109	3.44e-05	0.47	CGTCTGGTTC
TGTSCKGTTY	MEME-3	NZ_MLYN01000011.1	25240	25249	+	10.0109	3.44e-05	0.47	CGTCTGGTTC
TGTSCKGTTY	MEME-3	NZ_MLYN01000076.1	28330	28339	+	10.0109	3.44e-05	0.47	CGTCTGGTTC
TGTSCKGTTY	MEME-3	NZ_MLYN01000055.1	28633	28642	-	10.0109	3.44e-05	0.47	CGTCTGGTTC
TGTSCKGTTY	MEME-3	NZ_MLYN01000043.1	36218	36227	-	10.0109	3.44e-05	0.47	CGTCTGGTTC
TGTSCKGTTY	MEME-3	NZ_MLYN01000078.1	41132	41141	+	10.0109	3.44e-05	0.47	CGTCTGGTTC
TGTSCKGTTY	MEME-3	NZ_MLYN01000082.1	51816	51825	+	10.0109	3.44e-05	0.47	CGTCTGGTTC
TGTSCKGTTY	MEME-3	NZ_MLYN01000009.1	52399	52408	-	10.0109	3.44e-05	0.47	CGTCTGGTTC
TGTSCKGTTY	MEME-3	NZ_MLYN01000048.1	55130	55139	-	10.0109	3.44e-05	0.47	CGTCTGGTTC
TGTSCKGTTY	MEME-3	NZ_MLYN01000092.1	63789	63798	-	10.0109	3.44e-05	0.47	CGTCTGGTTC
TGTSCKGTTY	MEME-3	NZ_MLYN01000015.1	64159	64168	-	10.0109	3.44e-05	0.47	CGTCTGGTTC
TGTSCKGTTY	MEME-3	NZ_MLYN01000071.1	65629	65638	+	10.0109	3.44e-05	0.47	CGTCTGGTTC
TGTSCKGTTY	MEME-3	NZ_MLYN01000070.1	78280	78289	+	10.0109	3.44e-05	0.47	CGTCTGGTTC
TGTSCKGTTY	MEME-3	NZ_MLYN01000025.1	81936	81945	+	10.0109	3.44e-05	0.47	CGTCTGGTTC
TGTSCKGTTY	MEME-3	NZ_MLYN01000089.1	82758	82767	-	10.0109	3.44e-05	0.47	CGTCTGGTTC
TGTSCKGTTY	MEME-3	NZ_MLYN01000015.1	95910	95919	-	10.0109	3.44e-05	0.47	CGTCTGGTTC
TGTSCKGTTY	MEME-3	NZ_MLYN01000009.1	96206	96215	+	10.0109	3.44e-05	0.47	CGTCTGGTTC
TGTSCKGTTY	MEME-3	NZ_MLYN01000007.1	105382	105391	-	10.0109	3.44e-05	0.47	CGTCTGGTTC
TGTSCKGTTY	MEME-3	NZ_MLYN01000089.1	108065	108074	-	10.0109	3.44e-05	0.47	CGTCTGGTTC
TGTSCKGTTY	MEME-3	NZ_MLYN01000037.1	110353	110362	-	10.0109	3.44e-05	0.47	CGTCTGGTTC
TGTSCKGTTY	MEME-3	NZ_MLYN01000048.1	112828	112837	+	10.0109	3.44e-05	0.47	CGTCTGGTTC
TGTSCKGTTY	MEME-3	NZ_MLYN01000024.1	114718	114727	-	10.0109	3.44e-05	0.47	CGTCTGGTTC
TGTSCKGTTY	MEME-3	NZ_MLYN01000017.1	119240	119249	-	10.0109	3.44e-05	0.47	CGTCTGGTTC
TGTSCKGTTY	MEME-3	NZ_MLYN01000074.1	119297	119306	+	10.0109	3.44e-05	0.47	CGTCTGGTTC
TGTSCKGTTY	MEME-3	NZ_MLYN01000017.1	125554	125563	-	10.0109	3.44e-05	0.47	CGTCTGGTTC
TGTSCKGTTY	MEME-3	NZ_MLYN01000038.1	128963	128972	+	10.0109	3.44e-05	0.47	CGTCTGGTTC
TGTSCKGTTY	MEME-3	NZ_MLYN01000042.1	130996	131005	+	10.0109	3.44e-05	0.47	CGTCTGGTTC
TGTSCKGTTY	MEME-3	NZ_MLYN01000070.1	133230	133239	-	10.0109	3.44e-05	0.47	CGTCTGGTTC
TGTSCKGTTY	MEME-3	NZ_MLYN01000013.1	142821	142830	+	10.0109	3.44e-05	0.47	CGTCTGGTTC
TGTSCKGTTY	MEME-3	NZ_MLYN01000022.1	152758	152767	+	10.0109	3.44e-05	0.47	CGTCTGGTTC
TGTSCKGTTY	MEME-3	NZ_MLYN01000017.1	166837	166846	+	10.0109	3.44e-05	0.47	CGTCTGGTTC
TGTSCKGTTY	MEME-3	NZ_MLYN01000014.1	180124	180133	-	10.0109	3.44e-05	0.47	CGTCTGGTTC
TGTSCKGTTY	MEME-3	NZ_MLYN01000014.1	182124	182133	-	10.0109	3.44e-05	0.47	CGTCTGGTTC
TGTSCKGTTY	MEME-3	NZ_MLYN01000013.1	196792	196801	+	10.0109	3.44e-05	0.47	CGTCTGGTTC
TGTSCKGTTY	MEME-3	NZ_MLYN01000028.1	218067	218076	-	10.0109	3.44e-05	0.47	CGTCTGGTTC
TGTSCKGTTY	MEME-3	NZ_MLYN01000007.1	397505	397514	-	10.0109	3.44e-05	0.47	CGTCTGGTTC
CAAACCGCWTGTSCKGTT	MEME-1	NZ_MLYN01000022.1	96511	96528	-	-5.30435	3.44e-05	1	AGAACCGACTGGAGGGTT
CAAACCGCWTGTSCKGTT	MEME-1	NZ_MLYN01000037.1	142711	142728	+	-5.30435	3.44e-05	1	CGAACCGGGTGTCTCGTG
CAAACCGCWTGTSCKGTT	MEME-1	NZ_MLYN01000077.1	22904	22921	+	-5.31522	3.46e-05	1	CGAGCCGGCCGTCCCGTT
CAAACCGCWTGTSCKGTT	MEME-1	NZ_MLYN01000103.1	24223	24240	+	-5.31522	3.46e-05	1	CAGACCGGCCGTCCCGTC
CAAACCGCWTGTSCKGTT	MEME-1	NZ_MLYN01000051.1	168426	168443	+	-5.31522	3.46e-05	1	CGAACCGGCCGTCCCGGT
CAAACCGCWTGTSCKGTT	MEME-1	NZ_MLYN01000037.1	263701	263718	+	-5.31522	3.46e-05	1	AGACCAGCATGTCCTGTT
TGTSCKGTTY	MEME-3	NZ_MLYN01000030.1	6988	6997	-	9.93478	3.46e-05	0.47	TGTGATGTTT
TGTSCKGTTY	MEME-3	NZ_MLYN01000053.1	19134	19143	-	9.93478	3.46e-05	0.47	TGTGGTGTTT
TGTSCKGTTY	MEME-3	NZ_MLYN01000114.1	20287	20296	-	9.93478	3.46e-05	0.47	TGTGATGTTT
TGTSCKGTTY	MEME-3	NZ_MLYN01000029.1	40283	40292	+	9.93478	3.46e-05	0.47	TGTGGTGTTT
TGTSCKGTTY	MEME-3	NZ_MLYN01000014.1	186261	186270	-	9.93478	3.46e-05	0.47	TGTGATGTTT
TGTSCKGTTY	MEME-3	NZ_MLYN01000035.1	261582	261591	+	9.93478	3.46e-05	0.47	TGTGGTGTTT
CAAACCGCWTGTSCKGTT	MEME-1	NZ_MLYN01000061.1	23325	23342	+	-5.32609	3.47e-05	1	GAAACCGCTTACGCCATT
CAAACCGCWTGTSCKGTT	MEME-1	NZ_MLYN01000013.1	55299	55316	-	-5.32609	3.47e-05	1	CAACCGGCTCGGCGCGTT
CAAACCGCWTGTSCKGTT	MEME-1	NZ_MLYN01000047.1	61845	61862	+	-5.32609	3.47e-05	1	CAAACAGACCGTGCCACT
TGTSCKGTTY	MEME-3	NZ_MLYN01000114.1	25466	25475	-	9.88043	3.47e-05	0.47	CATGTCGTTT
CAAACCGCWTGTSCKGTT	MEME-1	NZ_MLYN01000009.1	161794	161811	-	-5.33696	3.48e-05	1	CAAGCGGAATTTGATGTT
CAAACCGCWTGTSCKGTT	MEME-1	NZ_MLYN01000017.1	214669	214686	-	-5.34783	3.48e-05	1	CCGACCGCCTGTGTCGCT
TGTSCKGTTY	MEME-3	NZ_MLYN01000013.1	78989	78998	+	9.8587	3.5e-05	0.47	TGTGCTCTTT
TGTSCKGTTY	MEME-3	NZ_MLYN01000089.1	125068	125077	+	9.8587	3.5e-05	0.47	TGTGCTCTTT
CAAACCGCWTGTSCKGTT	MEME-1	NZ_MLYN01000063.1	38410	38427	-	-5.36957	3.51e-05	1	CACACCGCCCGCCCGGTC
CAAACCGCWTGTSCKGTT	MEME-1	NZ_MLYN01000053.1	52357	52374	-	-5.36957	3.51e-05	1	CAGGCCGCCCGCCCGGTT
CAAACCGCWTGTSCKGTT	MEME-1	NZ_MLYN01000015.1	63293	63310	-	-5.36957	3.51e-05	1	CAGACCGCCCGCCCGGTC
CAAACCGCWTGTSCKGTT	MEME-1	NZ_MLYN01000074.1	106257	106274	-	-5.36957	3.51e-05	1	CGAACCGACCGTGCGCCT
CAAACCGCWTGTSCKGTT	MEME-1	NZ_MLYN01000055.1	123645	123662	+	-5.36957	3.51e-05	1	CGAACCGCCCGCCCGGCT
CAAACCGCWTGTSCKGTT	MEME-1	NZ_MLYN01000023.1	125078	125095	+	-5.36957	3.51e-05	1	CAGAGCGGTGGTGCGGTT
TGTSCKGTTY	MEME-3	NZ_MLYN01000029.1	10134	10143	+	9.81522	3.51e-05	0.47	TATCTCGTTC
TGTSCKGTTY	MEME-3	NZ_MLYN01000030.1	49101	49110	+	9.81522	3.51e-05	0.47	TATCTCGTTC
TGTSCKGTTY	MEME-3	NZ_MLYN01000032.1	50488	50497	+	9.81522	3.51e-05	0.47	TATCTCGTTC
TGTSCKGTTY	MEME-3	NZ_MLYN01000019.1	184832	184841	+	9.81522	3.51e-05	0.47	TATCTCGTTC
CAAACCGCWTGTSCKGTT	MEME-1	NZ_MLYN01000032.1	36388	36405	-	-5.38043	3.51e-05	1	TAAACCTCTTGCCGTCTT
CAAACCGCWTGTSCKGTT	MEME-1	NZ_MLYN01000048.1	24887	24904	-	-5.3913	3.52e-05	1	TGAGCCGCTTGGCCCGCT
CAAACCGCWTGTSCKGTT	MEME-1	NZ_MLYN01000091.1	1481	1498	+	-5.40217	3.53e-05	1	CACACCGCCCGTCACGTC
CAAACCGCWTGTSCKGTT	MEME-1	NZ_MLYN01000019.1	58561	58578	-	-5.40217	3.53e-05	1	CAACCACCTCGGCCCGTT
CAAACCGCWTGTSCKGTT	MEME-1	NZ_MLYN01000010.1	63038	63055	+	-5.40217	3.53e-05	1	CAAGCCGTATGTCCTCCT
CAAACCGCWTGTSCKGTT	MEME-1	NZ_MLYN01000034.1	90786	90803	+	-5.40217	3.53e-05	1	CAAACCGTAAGTTCCGCT
CAAACCGCWTGTSCKGTT	MEME-1	NZ_MLYN01000023.1	91041	91058	+	-5.40217	3.53e-05	1	CGAACCGTATGTCCTCGT
CAAACCGCWTGTSCKGTT	MEME-1	NZ_MLYN01000040.1	89	106	+	-5.41304	3.54e-05	1	CAACAGGCATGTGCGGGT
CAAACCGCWTGTSCKGTT	MEME-1	NZ_MLYN01000090.1	28631	28648	-	-5.41304	3.54e-05	1	CAGAGCGAGCGTCGGGTT
CAAACCGCWTGTSCKGTT	MEME-1	NZ_MLYN01000060.1	194445	194462	-	-5.41304	3.54e-05	1	CGAACGGCATCTGCGGTG
CAAACCGCWTGTSCKGTT	MEME-1	NZ_MLYN01000008.1	57412	57429	+	-5.43478	3.56e-05	1	CCAACCGCGTGGCCTATG
CAAACCGCWTGTSCKGTT	MEME-1	NZ_MLYN01000046.1	105323	105340	+	-5.43478	3.56e-05	1	TACACCGCCTGCCTGGTC
CAAACCGCWTGTSCKGTT	MEME-1	NZ_MLYN01000007.1	247795	247812	+	-5.43478	3.56e-05	1	ACAAGCGCAAGTCCGGTT
CAAACCGCWTGTSCKGTT	MEME-1	NZ_MLYN01000099.1	237	254	+	-5.44565	3.58e-05	1	CAAACCGCTCAGCCGGGG
CAAACCGCWTGTSCKGTT	MEME-1	NZ_MLYN01000089.1	3149	3166	+	-5.44565	3.58e-05	1	CGAACTGCTCGGCCGGCT
CAAACCGCWTGTSCKGTT	MEME-1	NZ_MLYN01000035.1	44777	44794	+	-5.44565	3.58e-05	1	CGAACCGCTCGGCCGCGT
CAAACCGCWTGTSCKGTT	MEME-1	NZ_MLYN01000062.1	54417	54434	+	-5.44565	3.58e-05	1	CGAACCGCTCGGCCGCCT
CAAACCGCWTGTSCKGTT	MEME-1	NZ_MLYN01000007.1	56110	56127	-	-5.44565	3.58e-05	1	CTACCCGACCGTCGTGTT
CAAACCGCWTGTSCKGTT	MEME-1	NZ_MLYN01000029.1	59493	59510	-	-5.44565	3.58e-05	1	CAACCTGCTCGGCCGGGT
CAAACCGCWTGTSCKGTT	MEME-1	NZ_MLYN01000034.1	60232	60249	+	-5.44565	3.58e-05	1	CAAGCCGCTCGGCCGTTA
CAAACCGCWTGTSCKGTT	MEME-1	NZ_MLYN01000074.1	70446	70463	-	-5.44565	3.58e-05	1	CGCACGGCTCGGCCGGTT
CAAACCGCWTGTSCKGTT	MEME-1	NZ_MLYN01000024.1	153326	153343	-	-5.44565	3.58e-05	1	CAAGGCGCTCGGCCGGGT
CAAACCGCWTGTSCKGTT	MEME-1	NZ_MLYN01000009.1	170405	170422	+	-5.44565	3.58e-05	1	CCAACTGCTCGGCCGGTA
CAAACCGCWTGTSCKGTT	MEME-1	NZ_MLYN01000008.1	194569	194586	+	-5.44565	3.58e-05	1	CGACCGGCTCGGCCGGTT
CAAACCGCWTGTSCKGTT	MEME-1	NZ_MLYN01000007.1	300083	300100	-	-5.44565	3.58e-05	1	CGAGTCGCTCGGCCGGTT
CAAACCGCWTGTSCKGTT	MEME-1	NZ_MLYN01000078.1	17690	17707	-	-5.45652	3.59e-05	1	TAAACCCCTCTGAGCGTT
CAAACCGCWTGTSCKGTT	MEME-1	NZ_MLYN01000061.1	43892	43909	+	-5.45652	3.59e-05	1	CAAGCCGCCCGCACTGCT
TGTSCKGTTY	MEME-3	NZ_MLYN01000006.1	2330	2339	+	9.77174	3.59e-05	0.47	CATCCCGTTC
TGTSCKGTTY	MEME-3	NZ_MLYN01000038.1	5049	5058	-	9.77174	3.59e-05	0.47	CATCCCGTTC
TGTSCKGTTY	MEME-3	NZ_MLYN01000078.1	8408	8417	-	9.77174	3.59e-05	0.47	CATCCCGTTC
TGTSCKGTTY	MEME-3	NZ_MLYN01000112.1	8572	8581	-	9.77174	3.59e-05	0.47	CATCCCGTTC
TGTSCKGTTY	MEME-3	NZ_MLYN01000069.1	11583	11592	-	9.77174	3.59e-05	0.47	CATCCCGTTC
TGTSCKGTTY	MEME-3	NZ_MLYN01000118.1	12673	12682	-	9.77174	3.59e-05	0.47	CATCCCGTTC
TGTSCKGTTY	MEME-3	NZ_MLYN01000077.1	12825	12834	+	9.77174	3.59e-05	0.47	CATCCCGTTC
TGTSCKGTTY	MEME-3	NZ_MLYN01000019.1	13836	13845	+	9.77174	3.59e-05	0.47	CATCCCGTTC
TGTSCKGTTY	MEME-3	NZ_MLYN01000082.1	14317	14326	-	9.77174	3.59e-05	0.47	CATCCCGTTC
TGTSCKGTTY	MEME-3	NZ_MLYN01000029.1	16181	16190	-	9.77174	3.59e-05	0.47	CATCCCGTTC
TGTSCKGTTY	MEME-3	NZ_MLYN01000014.1	16346	16355	+	9.77174	3.59e-05	0.47	CATCCCGTTC
TGTSCKGTTY	MEME-3	NZ_MLYN01000085.1	21354	21363	-	9.77174	3.59e-05	0.47	CATCCCGTTC
TGTSCKGTTY	MEME-3	NZ_MLYN01000008.1	24299	24308	-	9.77174	3.59e-05	0.47	CATCCCGTTC
TGTSCKGTTY	MEME-3	NZ_MLYN01000008.1	29755	29764	-	9.77174	3.59e-05	0.47	CATCCCGTTC
TGTSCKGTTY	MEME-3	NZ_MLYN01000028.1	33971	33980	-	9.77174	3.59e-05	0.47	CATCCCGTTC
TGTSCKGTTY	MEME-3	NZ_MLYN01000084.1	35183	35192	-	9.77174	3.59e-05	0.47	CATCCCGTTC
TGTSCKGTTY	MEME-3	NZ_MLYN01000055.1	37329	37338	+	9.77174	3.59e-05	0.47	CATCCCGTTC
TGTSCKGTTY	MEME-3	NZ_MLYN01000032.1	39319	39328	-	9.77174	3.59e-05	0.47	CATCCCGTTC
TGTSCKGTTY	MEME-3	NZ_MLYN01000096.1	39704	39713	-	9.77174	3.59e-05	0.47	CATCCCGTTC
TGTSCKGTTY	MEME-3	NZ_MLYN01000053.1	46850	46859	-	9.77174	3.59e-05	0.47	CATCCCGTTC
TGTSCKGTTY	MEME-3	NZ_MLYN01000030.1	48095	48104	+	9.77174	3.59e-05	0.47	CATCCCGTTC
TGTSCKGTTY	MEME-3	NZ_MLYN01000037.1	48932	48941	-	9.77174	3.59e-05	0.47	CATCCCGTTC
TGTSCKGTTY	MEME-3	NZ_MLYN01000056.1	50233	50242	+	9.77174	3.59e-05	0.47	CATCCCGTTC
TGTSCKGTTY	MEME-3	NZ_MLYN01000025.1	56509	56518	-	9.77174	3.59e-05	0.47	CATCCCGTTC
TGTSCKGTTY	MEME-3	NZ_MLYN01000019.1	59510	59519	-	9.77174	3.59e-05	0.47	CATCCCGTTC
TGTSCKGTTY	MEME-3	NZ_MLYN01000066.1	61439	61448	+	9.77174	3.59e-05	0.47	CATCCCGTTC
TGTSCKGTTY	MEME-3	NZ_MLYN01000062.1	61794	61803	+	9.77174	3.59e-05	0.47	CATCCCGTTC
TGTSCKGTTY	MEME-3	NZ_MLYN01000032.1	65535	65544	+	9.77174	3.59e-05	0.47	CATCCCGTTC
TGTSCKGTTY	MEME-3	NZ_MLYN01000034.1	71216	71225	+	9.77174	3.59e-05	0.47	CATCCCGTTC
TGTSCKGTTY	MEME-3	NZ_MLYN01000048.1	74189	74198	+	9.77174	3.59e-05	0.47	CATCCCGTTC
TGTSCKGTTY	MEME-3	NZ_MLYN01000058.1	75600	75609	+	9.77174	3.59e-05	0.47	CATCCCGTTC
TGTSCKGTTY	MEME-3	NZ_MLYN01000032.1	79446	79455	+	9.77174	3.59e-05	0.47	CATCCCGTTC
TGTSCKGTTY	MEME-3	NZ_MLYN01000056.1	82867	82876	+	9.77174	3.59e-05	0.47	CATCCCGTTC
TGTSCKGTTY	MEME-3	NZ_MLYN01000063.1	84226	84235	-	9.77174	3.59e-05	0.47	CATCCCGTTC
TGTSCKGTTY	MEME-3	NZ_MLYN01000027.1	92422	92431	-	9.77174	3.59e-05	0.47	CATCCCGTTC
TGTSCKGTTY	MEME-3	NZ_MLYN01000008.1	97866	97875	-	9.77174	3.59e-05	0.47	CATCCCGTTC
TGTSCKGTTY	MEME-3	NZ_MLYN01000037.1	102591	102600	+	9.77174	3.59e-05	0.47	CATCCCGTTC
TGTSCKGTTY	MEME-3	NZ_MLYN01000070.1	104987	104996	+	9.77174	3.59e-05	0.47	CATCCCGTTC
TGTSCKGTTY	MEME-3	NZ_MLYN01000009.1	107034	107043	+	9.77174	3.59e-05	0.47	CATCCCGTTC
TGTSCKGTTY	MEME-3	NZ_MLYN01000089.1	107109	107118	-	9.77174	3.59e-05	0.47	CATCCCGTTC
TGTSCKGTTY	MEME-3	NZ_MLYN01000035.1	111330	111339	-	9.77174	3.59e-05	0.47	CATCCCGTTC
TGTSCKGTTY	MEME-3	NZ_MLYN01000074.1	123583	123592	+	9.77174	3.59e-05	0.47	CATCCCGTTC
TGTSCKGTTY	MEME-3	NZ_MLYN01000063.1	135355	135364	-	9.77174	3.59e-05	0.47	CATCCCGTTC
TGTSCKGTTY	MEME-3	NZ_MLYN01000038.1	152235	152244	+	9.77174	3.59e-05	0.47	CATCCCGTTC
TGTSCKGTTY	MEME-3	NZ_MLYN01000023.1	170926	170935	+	9.77174	3.59e-05	0.47	CATCCCGTTC
TGTSCKGTTY	MEME-3	NZ_MLYN01000060.1	188511	188520	+	9.77174	3.59e-05	0.47	CATCCCGTTC
TGTSCKGTTY	MEME-3	NZ_MLYN01000005.1	202627	202636	-	9.77174	3.59e-05	0.47	CATCCCGTTC
TGTSCKGTTY	MEME-3	NZ_MLYN01000007.1	208269	208278	-	9.77174	3.59e-05	0.47	CATCCCGTTC
TGTSCKGTTY	MEME-3	NZ_MLYN01000060.1	223162	223171	-	9.77174	3.59e-05	0.47	CATCCCGTTC
TGTSCKGTTY	MEME-3	NZ_MLYN01000007.1	223698	223707	+	9.77174	3.59e-05	0.47	CATCCCGTTC
TGTSCKGTTY	MEME-3	NZ_MLYN01000028.1	232965	232974	+	9.77174	3.59e-05	0.47	CATCCCGTTC
TGTSCKGTTY	MEME-3	NZ_MLYN01000023.1	245665	245674	+	9.77174	3.59e-05	0.47	CATCCCGTTC
CGGTTTGTTW	MEME-2	NZ_MLYN01000016.1	14876	14885	+	6.97826	3.6e-05	1	CGGTTTGGCA
CGGTTTGTTW	MEME-2	NZ_MLYN01000062.1	28875	28884	+	6.97826	3.6e-05	1	CGGTTTGACA
CGGTTTGTTW	MEME-2	NZ_MLYN01000033.1	53671	53680	-	6.97826	3.6e-05	1	CGGTTTGGCA
CGGTTTGTTW	MEME-2	NZ_MLYN01000039.1	69621	69630	-	6.97826	3.6e-05	1	CGGTTTGACA
CGGTTTGTTW	MEME-2	NZ_MLYN01000014.1	83944	83953	+	6.97826	3.6e-05	1	CGGTTTGCAA
CGGTTTGTTW	MEME-2	NZ_MLYN01000042.1	84412	84421	-	6.97826	3.6e-05	1	CGGTTTGCGA
CGGTTTGTTW	MEME-2	NZ_MLYN01000019.1	130093	130102	-	6.97826	3.6e-05	1	CGGTTTGGCA
CGGTTTGTTW	MEME-2	NZ_MLYN01000038.1	176520	176529	+	6.97826	3.6e-05	1	CGGTTTGCAA
CGGTTTGTTW	MEME-2	NZ_MLYN01000017.1	205672	205681	+	6.97826	3.6e-05	1	CGGTTTGCGA
CGGTTTGTTW	MEME-2	NZ_MLYN01000023.1	248693	248702	+	6.97826	3.6e-05	1	CGGTTTGGCA
CGGTTTGTTW	MEME-2	NZ_MLYN01000007.1	347073	347082	+	6.97826	3.6e-05	1	CGGTTTGCGA
CAAACCGCWTGTSCKGTT	MEME-1	NZ_MLYN01000014.1	90407	90424	+	-5.46739	3.6e-05	1	CAAACCGACGGTGTCCTC
CAAACCGCWTGTSCKGTT	MEME-1	NZ_MLYN01000005.1	22548	22565	+	-5.47826	3.62e-05	1	CCAACCGCCCGTCCCCGT
CAAACCGCWTGTSCKGTT	MEME-1	NZ_MLYN01000034.1	51861	51878	-	-5.47826	3.62e-05	1	CACACCGTGGGGACTGTT
CAAACCGCWTGTSCKGTT	MEME-1	NZ_MLYN01000063.1	98360	98377	+	-5.48913	3.62e-05	1	TCAAGAGCATGTTCCGTT
CAAACCGCWTGTSCKGTT	MEME-1	NZ_MLYN01000024.1	54450	54467	-	-5.51087	3.64e-05	1	CACACCGAGGGTCCCGTG
CAAACCGCWTGTSCKGTT	MEME-1	NZ_MLYN01000071.1	110265	110282	-	-5.51087	3.64e-05	1	TCGACCGCCTGGCCTTTT
TGTSCKGTTY	MEME-3	NZ_MLYN01000049.1	44308	44317	-	9.66304	3.64e-05	0.475	TCTGCGGTTT
TGTSCKGTTY	MEME-3	NZ_MLYN01000092.1	64599	64608	+	9.66304	3.64e-05	0.475	TCTGCGGTTT
TGTSCKGTTY	MEME-3	NZ_MLYN01000063.1	147142	147151	-	9.66304	3.64e-05	0.475	TCTGCGGTTT
TGTSCKGTTY	MEME-3	NZ_MLYN01000023.1	166306	166315	-	9.66304	3.64e-05	0.475	TCTGCGGTTT
TGTSCKGTTY	MEME-3	NZ_MLYN01000029.1	19984	19993	+	9.65217	3.65e-05	0.475	TGTCCAGTTT
TGTSCKGTTY	MEME-3	NZ_MLYN01000015.1	43450	43459	+	9.65217	3.65e-05	0.475	TGTCCAGTTT
TGTSCKGTTY	MEME-3	NZ_MLYN01000030.1	63853	63862	+	9.65217	3.65e-05	0.475	TGTCCAGTTT
CAAACCGCWTGTSCKGTT	MEME-1	NZ_MLYN01000056.1	50740	50757	+	-5.52174	3.66e-05	1	CGACTCGACCGTCCTGTT
CAAACCGCWTGTSCKGTT	MEME-1	NZ_MLYN01000042.1	56953	56970	-	-5.52174	3.66e-05	1	CAACCCGACCTTCCTGCT
CAAACCGCWTGTSCKGTT	MEME-1	NZ_MLYN01000035.1	216667	216684	+	-5.52174	3.66e-05	1	CCGACCGCCCGTCCGGTG
CAAACCGCWTGTSCKGTT	MEME-1	NZ_MLYN01000033.1	44026	44043	+	-5.53261	3.67e-05	1	CAAACTGCTCGGACTGAC
CAAACCGCWTGTSCKGTT	MEME-1	NZ_MLYN01000090.1	96401	96418	-	-5.54348	3.68e-05	1	GAAACCGCGTGGCCGGCG
CAAACCGCWTGTSCKGTT	MEME-1	NZ_MLYN01000068.1	2296	2313	+	-5.55435	3.69e-05	1	CGCACCGCCTGGGACGTT
CAAACCGCWTGTSCKGTT	MEME-1	NZ_MLYN01000076.1	6617	6634	+	-5.56522	3.69e-05	1	CAAACTCCATGTCCTGGC
CAAACCGCWTGTSCKGTT	MEME-1	NZ_MLYN01000022.1	31804	31821	+	-5.56522	3.69e-05	1	CAACCGGCATGTCCTAAT
CAAACCGCWTGTSCKGTT	MEME-1	NZ_MLYN01000014.1	88167	88184	+	-5.56522	3.69e-05	1	GAAACCGAACGCGTCGGT
CAAACCGCWTGTSCKGTT	MEME-1	NZ_MLYN01000007.1	229834	229851	-	-5.56522	3.69e-05	1	GAAGCCGAACGAGTCGTT
TGTSCKGTTY	MEME-3	NZ_MLYN01000088.1	9736	9745	+	9.57609	3.7e-05	0.48	TGTGGGGTTT
TGTSCKGTTY	MEME-3	NZ_MLYN01000051.1	28228	28237	-	9.57609	3.7e-05	0.48	TGTGGGGTTT
TGTSCKGTTY	MEME-3	NZ_MLYN01000096.1	43318	43327	+	9.57609	3.7e-05	0.48	TGTGGGGTTT
CAAACCGCWTGTSCKGTT	MEME-1	NZ_MLYN01000099.1	7940	7957	+	-5.57609	3.7e-05	1	GAAACCGAGCGCGCTGTG
CAAACCGCWTGTSCKGTT	MEME-1	NZ_MLYN01000082.1	8485	8502	+	-5.57609	3.7e-05	1	CACATCGCGCGTACGGTC
CAAACCGCWTGTSCKGTT	MEME-1	NZ_MLYN01000015.1	13003	13020	-	-5.57609	3.7e-05	1	CGATCCGCACGGGCTGGT
CAAACCGCWTGTSCKGTT	MEME-1	NZ_MLYN01000061.1	13547	13564	-	-5.58696	3.71e-05	1	GAAGCTGACCGTCCCGTT
CAAACCGCWTGTSCKGTT	MEME-1	NZ_MLYN01000085.1	15765	15782	-	-5.6087	3.73e-05	1	CCACCCGCCCGTACTGCT
CAAACCGCWTGTSCKGTT	MEME-1	NZ_MLYN01000038.1	143485	143502	-	-5.6087	3.73e-05	1	CAAGCCGCCCGTACTGGC
CAAACCGCWTGTSCKGTT	MEME-1	NZ_MLYN01000114.1	12965	12982	-	-5.61957	3.74e-05	1	TAAACCACGCATGCCGAT
CAAACCGCWTGTSCKGTT	MEME-1	NZ_MLYN01000033.1	107580	107597	+	-5.61957	3.74e-05	1	TGAGCCTCACGGGCGGTT
CAAACCGCWTGTSCKGTT	MEME-1	NZ_MLYN01000060.1	131729	131746	-	-5.61957	3.74e-05	1	CACTCCGCGCGTGCTGCT
TGTSCKGTTY	MEME-3	NZ_MLYN01000066.1	78455	78464	-	9.5	3.75e-05	0.483	TGTGCGCTTT
TGTSCKGTTY	MEME-3	NZ_MLYN01000074.1	98725	98734	+	9.5	3.75e-05	0.483	TGTGCGATTT
TGTSCKGTTY	MEME-3	NZ_MLYN01000017.1	110046	110055	+	9.5	3.75e-05	0.483	TGTGCGCTTT
TGTSCKGTTY	MEME-3	NZ_MLYN01000063.1	130675	130684	-	9.5	3.75e-05	0.483	TGTGCGCTTT
TGTSCKGTTY	MEME-3	NZ_MLYN01000035.1	271143	271152	-	9.5	3.75e-05	0.483	TGTGCGCTTT
TGTSCKGTTY	MEME-3	NZ_MLYN01000013.1	305530	305539	+	9.5	3.75e-05	0.483	TGTGCGTTTT
CAAACCGCWTGTSCKGTT	MEME-1	NZ_MLYN01000072.1	52774	52791	-	-5.63043	3.76e-05	1	GAAACCGACCGTCCGGGG
CAAACCGCWTGTSCKGTT	MEME-1	NZ_MLYN01000071.1	57333	57350	-	-5.63043	3.76e-05	1	CAAACGGCCTGGGCCGAG
CAAACCGCWTGTSCKGTT	MEME-1	NZ_MLYN01000013.1	129998	130015	+	-5.63043	3.76e-05	1	CACACCGCCTCGGCCGTC
CAAACCGCWTGTSCKGTT	MEME-1	NZ_MLYN01000019.1	239039	239056	+	-5.63043	3.76e-05	1	TAAACCGCCACGCCGGTG
CAAACCGCWTGTSCKGTT	MEME-1	NZ_MLYN01000089.1	134583	134600	-	-5.6413	3.77e-05	1	CGAACCGGATGTTCCGGT
CAAACCGCWTGTSCKGTT	MEME-1	NZ_MLYN01000014.1	161447	161464	-	-5.65217	3.78e-05	1	TAAAAGGATCGTATGGTC
CAAACCGCWTGTSCKGTT	MEME-1	NZ_MLYN01000090.1	16689	16706	+	-5.67391	3.8e-05	1	CAAGCCGCGTGGTCCGTA
CAAACCGCWTGTSCKGTT	MEME-1	NZ_MLYN01000013.1	65819	65836	+	-5.67391	3.8e-05	1	CACGCCGCCTGGGCGGTG
CAAACCGCWTGTSCKGTT	MEME-1	NZ_MLYN01000013.1	191310	191327	-	-5.68478	3.81e-05	1	AACACCGCGCGTGCCGTG
CAAACCGCWTGTSCKGTT	MEME-1	NZ_MLYN01000019.1	206569	206586	-	-5.68478	3.81e-05	1	GAAACCGCCCGCGTTGTC
CAAACCGCWTGTSCKGTT	MEME-1	NZ_MLYN01000013.1	171008	171025	+	-5.70652	3.82e-05	1	CAGACCGAATGGCCCGAC
CAAACCGCWTGTSCKGTT	MEME-1	NZ_MLYN01000046.1	115315	115332	+	-5.71739	3.83e-05	1	GAAGCCGAACGTGTCGTA
TGTSCKGTTY	MEME-3	NZ_MLYN01000025.1	95	104	+	9.46739	3.84e-05	0.483	CGTGTCGTTC
TGTSCKGTTY	MEME-3	NZ_MLYN01000053.1	306	315	+	9.46739	3.84e-05	0.483	CGTGTCGTTC
TGTSCKGTTY	MEME-3	NZ_MLYN01000014.1	1303	1312	-	9.46739	3.84e-05	0.483	CGTGTCGTTC
TGTSCKGTTY	MEME-3	NZ_MLYN01000008.1	1892	1901	+	9.46739	3.84e-05	0.483	CGTGTCGTTC
TGTSCKGTTY	MEME-3	NZ_MLYN01000033.1	2841	2850	+	9.46739	3.84e-05	0.483	CGTGTCGTTC
TGTSCKGTTY	MEME-3	NZ_MLYN01000044.1	5794	5803	-	9.46739	3.84e-05	0.483	CGTGTCGTTC
TGTSCKGTTY	MEME-3	NZ_MLYN01000077.1	6796	6805	+	9.46739	3.84e-05	0.483	CGTGTCGTTC
TGTSCKGTTY	MEME-3	NZ_MLYN01000100.1	7901	7910	+	9.46739	3.84e-05	0.483	CGTGTCGTTC
TGTSCKGTTY	MEME-3	NZ_MLYN01000038.1	20952	20961	-	9.46739	3.84e-05	0.483	CGTGTCGTTC
TGTSCKGTTY	MEME-3	NZ_MLYN01000030.1	22836	22845	-	9.46739	3.84e-05	0.483	CGTGTCGTTC
TGTSCKGTTY	MEME-3	NZ_MLYN01000028.1	36792	36801	-	9.46739	3.84e-05	0.483	CGTGTCGTTC
TGTSCKGTTY	MEME-3	NZ_MLYN01000020.1	38006	38015	+	9.46739	3.84e-05	0.483	CGTGTCGTTC
TGTSCKGTTY	MEME-3	NZ_MLYN01000028.1	44258	44267	+	9.46739	3.84e-05	0.483	CGTGTCGTTC
TGTSCKGTTY	MEME-3	NZ_MLYN01000072.1	51188	51197	-	9.46739	3.84e-05	0.483	CGTGTCGTTC
TGTSCKGTTY	MEME-3	NZ_MLYN01000019.1	61196	61205	-	9.46739	3.84e-05	0.483	CGTGTCGTTC
TGTSCKGTTY	MEME-3	NZ_MLYN01000028.1	63252	63261	+	9.46739	3.84e-05	0.483	CGTGTCGTTC
TGTSCKGTTY	MEME-3	NZ_MLYN01000060.1	65009	65018	+	9.46739	3.84e-05	0.483	CGTGTCGTTC
TGTSCKGTTY	MEME-3	NZ_MLYN01000032.1	65070	65079	+	9.46739	3.84e-05	0.483	CGTGTCGTTC
TGTSCKGTTY	MEME-3	NZ_MLYN01000017.1	68633	68642	-	9.46739	3.84e-05	0.483	CGTGTCGTTC
TGTSCKGTTY	MEME-3	NZ_MLYN01000005.1	69230	69239	+	9.46739	3.84e-05	0.483	CGTGTCGTTC
TGTSCKGTTY	MEME-3	NZ_MLYN01000094.1	72060	72069	-	9.46739	3.84e-05	0.483	CGTGTCGTTC
TGTSCKGTTY	MEME-3	NZ_MLYN01000084.1	72835	72844	-	9.46739	3.84e-05	0.483	CGTGTCGTTC
TGTSCKGTTY	MEME-3	NZ_MLYN01000022.1	77851	77860	-	9.46739	3.84e-05	0.483	CGTGTCGTTC
TGTSCKGTTY	MEME-3	NZ_MLYN01000037.1	79154	79163	+	9.46739	3.84e-05	0.483	CGTGTCGTTC
TGTSCKGTTY	MEME-3	NZ_MLYN01000017.1	80227	80236	+	9.46739	3.84e-05	0.483	CGTGTCGTTC
TGTSCKGTTY	MEME-3	NZ_MLYN01000032.1	83731	83740	+	9.46739	3.84e-05	0.483	CGTGTCGTTC
TGTSCKGTTY	MEME-3	NZ_MLYN01000078.1	90925	90934	-	9.46739	3.84e-05	0.483	CGTGTCGTTC
TGTSCKGTTY	MEME-3	NZ_MLYN01000058.1	97119	97128	-	9.46739	3.84e-05	0.483	CGTGTCGTTC
TGTSCKGTTY	MEME-3	NZ_MLYN01000074.1	108018	108027	-	9.46739	3.84e-05	0.483	CGTGTCGTTC
TGTSCKGTTY	MEME-3	NZ_MLYN01000063.1	108728	108737	-	9.46739	3.84e-05	0.483	CGTGTCGTTC
TGTSCKGTTY	MEME-3	NZ_MLYN01000005.1	123875	123884	-	9.46739	3.84e-05	0.483	CGTGTCGTTC
TGTSCKGTTY	MEME-3	NZ_MLYN01000009.1	126215	126224	-	9.46739	3.84e-05	0.483	CGTGTCGTTC
TGTSCKGTTY	MEME-3	NZ_MLYN01000042.1	133098	133107	+	9.46739	3.84e-05	0.483	CGTGTCGTTC
TGTSCKGTTY	MEME-3	NZ_MLYN01000005.1	138254	138263	+	9.46739	3.84e-05	0.483	CGTGTCGTTC
TGTSCKGTTY	MEME-3	NZ_MLYN01000046.1	139564	139573	-	9.46739	3.84e-05	0.483	CGTGTCGTTC
TGTSCKGTTY	MEME-3	NZ_MLYN01000035.1	148433	148442	-	9.46739	3.84e-05	0.483	CGTGTCGTTC
TGTSCKGTTY	MEME-3	NZ_MLYN01000042.1	160260	160269	+	9.46739	3.84e-05	0.483	CGTGTCGTTC
TGTSCKGTTY	MEME-3	NZ_MLYN01000023.1	213007	213016	+	9.46739	3.84e-05	0.483	CGTGTCGTTC
TGTSCKGTTY	MEME-3	NZ_MLYN01000014.1	217769	217778	-	9.46739	3.84e-05	0.483	CGTGTCGTTC
TGTSCKGTTY	MEME-3	NZ_MLYN01000017.1	219944	219953	+	9.46739	3.84e-05	0.483	CGTGTCGTTC
TGTSCKGTTY	MEME-3	NZ_MLYN01000017.1	233224	233233	+	9.46739	3.84e-05	0.483	CGTGTCGTTC
TGTSCKGTTY	MEME-3	NZ_MLYN01000007.1	292667	292676	-	9.46739	3.84e-05	0.483	CGTGTCGTTC
CAAACCGCWTGTSCKGTT	MEME-1	NZ_MLYN01000007.1	450015	450032	-	-5.72826	3.84e-05	1	GAAGCCGACGGTCTCGTT
TGTSCKGTTY	MEME-3	NZ_MLYN01000075.1	1289	1298	+	9.42391	3.85e-05	0.483	CATGTTGTTC
TGTSCKGTTY	MEME-3	NZ_MLYN01000035.1	21148	21157	+	9.42391	3.85e-05	0.483	CATGTTGTTC
TGTSCKGTTY	MEME-3	NZ_MLYN01000072.1	27770	27779	-	9.42391	3.85e-05	0.483	CATGTTGTTC
TGTSCKGTTY	MEME-3	NZ_MLYN01000023.1	57646	57655	-	9.42391	3.85e-05	0.483	CATGTTGTTC
TGTSCKGTTY	MEME-3	NZ_MLYN01000060.1	120906	120915	-	9.42391	3.85e-05	0.483	CATGTTGTTC
TGTSCKGTTY	MEME-3	NZ_MLYN01000055.1	121908	121917	+	9.42391	3.85e-05	0.483	CATGTTGTTC
TGTSCKGTTY	MEME-3	NZ_MLYN01000070.1	133110	133119	-	9.42391	3.85e-05	0.483	CATGTTGTTC
TGTSCKGTTY	MEME-3	NZ_MLYN01000008.1	152165	152174	-	9.42391	3.85e-05	0.483	CATGTTGTTC
TGTSCKGTTY	MEME-3	NZ_MLYN01000019.1	206547	206556	+	9.42391	3.85e-05	0.483	CATGTTGTTC
CAAACCGCWTGTSCKGTT	MEME-1	NZ_MLYN01000017.1	97086	97103	-	-5.76087	3.86e-05	1	CGGAGCGGATGTCCGGTT
CAAACCGCWTGTSCKGTT	MEME-1	NZ_MLYN01000037.1	195337	195354	-	-5.76087	3.86e-05	1	GCATGCGCATGTACTGTT
CAAACCGCWTGTSCKGTT	MEME-1	NZ_MLYN01000007.1	320814	320831	-	-5.76087	3.86e-05	1	CACACCGGCCGTACCGGT
TGTSCKGTTY	MEME-3	NZ_MLYN01000027.1	19940	19949	+	9.25	3.87e-05	0.484	TCTCCTGTTT
TGTSCKGTTY	MEME-3	NZ_MLYN01000007.1	474881	474890	-	9.25	3.87e-05	0.484	TCTCCTGTTT
CAAACCGCWTGTSCKGTT	MEME-1	NZ_MLYN01000032.1	51053	51070	-	-5.77174	3.87e-05	1	CAAACTGCATCCCCGGGT
CAAACCGCWTGTSCKGTT	MEME-1	NZ_MLYN01000013.1	132967	132984	-	-5.77174	3.87e-05	1	CACACCGCTTATGCGCGT
CAAACCGCWTGTSCKGTT	MEME-1	NZ_MLYN01000015.1	46748	46765	+	-5.78261	3.88e-05	1	AACACCGACTGGGCGGTG
CAAACCGCWTGTSCKGTT	MEME-1	NZ_MLYN01000028.1	15717	15734	+	-5.79348	3.9e-05	1	CAGACCGCGTTGCCGGTG
CAAACCGCWTGTSCKGTT	MEME-1	NZ_MLYN01000117.1	2763	2780	-	-5.80435	3.91e-05	1	CGAACTGCTTGTACAGGT
CAAACCGCWTGTSCKGTT	MEME-1	NZ_MLYN01000014.1	46372	46389	-	-5.80435	3.91e-05	1	CAAGGTGATCGGCCGGTT
TGTSCKGTTY	MEME-3	NZ_MLYN01000046.1	14850	14859	+	9.16304	3.93e-05	0.488	TGTGCTGTTG
TGTSCKGTTY	MEME-3	NZ_MLYN01000041.1	20170	20179	+	9.16304	3.93e-05	0.488	TGTGCTGTTG
TGTSCKGTTY	MEME-3	NZ_MLYN01000009.1	30360	30369	-	9.16304	3.93e-05	0.488	TGTGCTGTTG
TGTSCKGTTY	MEME-3	NZ_MLYN01000082.1	33933	33942	+	9.16304	3.93e-05	0.488	TGTGCTGTTG
TGTSCKGTTY	MEME-3	NZ_MLYN01000033.1	53170	53179	-	9.16304	3.93e-05	0.488	TGTCGTGTTT
TGTSCKGTTY	MEME-3	NZ_MLYN01000050.1	54466	54475	+	9.16304	3.93e-05	0.488	TGTGCTGTTG
TGTSCKGTTY	MEME-3	NZ_MLYN01000005.1	69158	69167	-	9.16304	3.93e-05	0.488	TGTGCTGTTA
TGTSCKGTTY	MEME-3	NZ_MLYN01000021.1	93963	93972	+	9.16304	3.93e-05	0.488	TGTGCTGTTG
TGTSCKGTTY	MEME-3	NZ_MLYN01000025.1	122929	122938	-	9.16304	3.93e-05	0.488	TGTGCTGTTG
TGTSCKGTTY	MEME-3	NZ_MLYN01000055.1	155824	155833	+	9.16304	3.93e-05	0.488	TGTGCTGTTG
CAAACCGCWTGTSCKGTT	MEME-1	NZ_MLYN01000040.1	3536	3553	+	-5.82609	3.93e-05	1	CAAGCCGACCGGATCGTC
CAAACCGCWTGTSCKGTT	MEME-1	NZ_MLYN01000013.1	35315	35332	+	-5.82609	3.93e-05	1	CACACCGCGCGAGCGGCT
CAAACCGCWTGTSCKGTT	MEME-1	NZ_MLYN01000022.1	216921	216938	+	-5.82609	3.93e-05	1	AGAACCGTTTGTCCCCTT
TGTSCKGTTY	MEME-3	NZ_MLYN01000049.1	24931	24940	-	9.1087	3.94e-05	0.488	CATCTCGTTT
TGTSCKGTTY	MEME-3	NZ_MLYN01000017.1	35878	35887	+	9.1087	3.94e-05	0.488	CATCTCGTTT
TGTSCKGTTY	MEME-3	NZ_MLYN01000017.1	35892	35901	+	9.1087	3.94e-05	0.488	CATCTCGTTT
TGTSCKGTTY	MEME-3	NZ_MLYN01000026.1	161003	161012	+	9.1087	3.94e-05	0.488	CATCTCGTTT
CAAACCGCWTGTSCKGTT	MEME-1	NZ_MLYN01000022.1	107241	107258	+	-5.84783	3.95e-05	1	CACACGGTTCGGGTTGTT
CAAACCGCWTGTSCKGTT	MEME-1	NZ_MLYN01000023.1	218817	218834	-	-5.84783	3.95e-05	1	CGACCCGCATGTGCAGTC
CAAACCGCWTGTSCKGTT	MEME-1	NZ_MLYN01000066.1	61437	61454	-	-5.8587	3.96e-05	1	CGACCCGAACGGGATGTT
CAAACCGCWTGTSCKGTT	MEME-1	NZ_MLYN01000099.1	23574	23591	-	-5.86957	3.96e-05	1	CCAGCCGAGTGTCTGCTT
TGTSCKGTTY	MEME-3	NZ_MLYN01000002.1	1992	2001	+	9.08696	3.97e-05	0.488	TGTCCTCTTT
TGTSCKGTTY	MEME-3	NZ_MLYN01000039.1	26313	26322	-	9.08696	3.97e-05	0.488	TGTCCTATTT
TGTSCKGTTY	MEME-3	NZ_MLYN01000058.1	53045	53054	-	9.08696	3.97e-05	0.488	TGTCCTTTTT
TGTSCKGTTY	MEME-3	NZ_MLYN01000034.1	94683	94692	+	9.08696	3.97e-05	0.488	TGTCCTCTTT
TGTSCKGTTY	MEME-3	NZ_MLYN01000042.1	95408	95417	-	9.08696	3.97e-05	0.488	TGTCCTCTTT
CAAACCGCWTGTSCKGTT	MEME-1	NZ_MLYN01000103.1	27739	27756	-	-5.8913	4e-05	1	CTGACCGCACCGGCCGTT
CAAACCGCWTGTSCKGTT	MEME-1	NZ_MLYN01000062.1	41229	41246	+	-5.8913	4e-05	1	CCAACCGCTCCGACGGCT
CAAACCGCWTGTSCKGTT	MEME-1	NZ_MLYN01000034.1	47004	47021	+	-5.8913	4e-05	1	CACCCGGCTCGGACGGTT
CAAACCGCWTGTSCKGTT	MEME-1	NZ_MLYN01000094.1	57059	57076	+	-5.8913	4e-05	1	CGAACCACACGGGCCGCT
TGTSCKGTTY	MEME-3	NZ_MLYN01000007.1	853	862	+	9.06522	4e-05	0.488	CATGTGGTTC
TGTSCKGTTY	MEME-3	NZ_MLYN01000075.1	16670	16679	+	9.06522	4e-05	0.488	CATGTGGTTC
TGTSCKGTTY	MEME-3	NZ_MLYN01000041.1	16768	16777	-	9.06522	4e-05	0.488	CATGTGGTTC
TGTSCKGTTY	MEME-3	NZ_MLYN01000028.1	20504	20513	-	9.06522	4e-05	0.488	CATGTGGTTC
TGTSCKGTTY	MEME-3	NZ_MLYN01000049.1	20920	20929	+	9.06522	4e-05	0.488	CATGTGGTTC
TGTSCKGTTY	MEME-3	NZ_MLYN01000032.1	22297	22306	-	9.06522	4e-05	0.488	CATGTGGTTC
TGTSCKGTTY	MEME-3	NZ_MLYN01000094.1	23123	23132	-	9.06522	4e-05	0.488	CATGTGGTTC
TGTSCKGTTY	MEME-3	NZ_MLYN01000060.1	29018	29027	+	9.06522	4e-05	0.488	CATGTGGTTC
TGTSCKGTTY	MEME-3	NZ_MLYN01000075.1	32437	32446	-	9.06522	4e-05	0.488	CATGTGGTTC
TGTSCKGTTY	MEME-3	NZ_MLYN01000019.1	37306	37315	+	9.06522	4e-05	0.488	CATGTGGTTC
TGTSCKGTTY	MEME-3	NZ_MLYN01000032.1	38689	38698	-	9.06522	4e-05	0.488	CATGTGGTTC
TGTSCKGTTY	MEME-3	NZ_MLYN01000100.1	40394	40403	-	9.06522	4e-05	0.488	CATGTGGTTC
TGTSCKGTTY	MEME-3	NZ_MLYN01000021.1	62869	62878	+	9.06522	4e-05	0.488	CATGTGGTTC
TGTSCKGTTY	MEME-3	NZ_MLYN01000047.1	68651	68660	-	9.06522	4e-05	0.488	CATGTGGTTC
TGTSCKGTTY	MEME-3	NZ_MLYN01000048.1	92264	92273	+	9.06522	4e-05	0.488	CATGTGGTTC
TGTSCKGTTY	MEME-3	NZ_MLYN01000018.1	92670	92679	-	9.06522	4e-05	0.488	CATGTGGTTC
TGTSCKGTTY	MEME-3	NZ_MLYN01000060.1	122841	122850	-	9.06522	4e-05	0.488	CATGTGGTTC
TGTSCKGTTY	MEME-3	NZ_MLYN01000026.1	132829	132838	+	9.06522	4e-05	0.488	CATGTGGTTC
TGTSCKGTTY	MEME-3	NZ_MLYN01000055.1	137519	137528	+	9.06522	4e-05	0.488	CATGTGGTTC
TGTSCKGTTY	MEME-3	NZ_MLYN01000008.1	179126	179135	-	9.06522	4e-05	0.488	CATGTGGTTC
TGTSCKGTTY	MEME-3	NZ_MLYN01000014.1	197621	197630	+	9.06522	4e-05	0.488	CATGTGGTTC
TGTSCKGTTY	MEME-3	NZ_MLYN01000035.1	225136	225145	-	9.06522	4e-05	0.488	CATGTGGTTC
TGTSCKGTTY	MEME-3	NZ_MLYN01000007.1	330649	330658	+	9.06522	4e-05	0.488	CATGTGGTTC
CAAACCGCWTGTSCKGTT	MEME-1	NZ_MLYN01000055.1	98192	98209	+	-5.90217	4.01e-05	1	CACGCCGAGCGTGGTGTT
CAAACCGCWTGTSCKGTT	MEME-1	NZ_MLYN01000070.1	91691	91708	+	-5.91304	4.01e-05	1	GGAAACGCACGGCTTGTT
CAAACCGCWTGTSCKGTT	MEME-1	NZ_MLYN01000013.1	303551	303568	-	-5.91304	4.01e-05	1	TCGACCGCAGGGCTTGTT
CAAACCGCWTGTSCKGTT	MEME-1	NZ_MLYN01000085.1	5006	5023	-	-5.92391	4.03e-05	1	CGACACACATGTCCGGTT
CAAACCGCWTGTSCKGTT	MEME-1	NZ_MLYN01000118.1	20443	20460	+	-5.92391	4.03e-05	1	CATGTCGCTTCTCCTGTT
CAAACCGCWTGTSCKGTT	MEME-1	NZ_MLYN01000026.1	32456	32473	-	-5.92391	4.03e-05	1	CCAACAGCATGTCCGCGT
CAAACCGCWTGTSCKGTT	MEME-1	NZ_MLYN01000034.1	55449	55466	+	-5.92391	4.03e-05	1	CACGCCACATGTCCGCTT
CAAACCGCWTGTSCKGTT	MEME-1	NZ_MLYN01000035.1	166571	166588	+	-5.92391	4.03e-05	1	CCCACCGCATATCCGATT
TGTSCKGTTY	MEME-3	NZ_MLYN01000006.1	1779	1788	+	8.93478	4.04e-05	0.491	GGTGCTGTTT
TGTSCKGTTY	MEME-3	NZ_MLYN01000107.1	18519	18528	-	8.93478	4.04e-05	0.491	GGTGCTGTTT
TGTSCKGTTY	MEME-3	NZ_MLYN01000011.1	20323	20332	+	8.93478	4.04e-05	0.491	AGTGCTGTTT
TGTSCKGTTY	MEME-3	NZ_MLYN01000035.1	22584	22593	+	8.93478	4.04e-05	0.491	GGTGCTGTTT
TGTSCKGTTY	MEME-3	NZ_MLYN01000071.1	42164	42173	-	8.93478	4.04e-05	0.491	GGTGCTGTTT
TGTSCKGTTY	MEME-3	NZ_MLYN01000029.1	53937	53946	+	8.93478	4.04e-05	0.491	AGTGCTGTTT
TGTSCKGTTY	MEME-3	NZ_MLYN01000022.1	86839	86848	-	8.93478	4.04e-05	0.491	GGTGCTGTTT
TGTSCKGTTY	MEME-3	NZ_MLYN01000055.1	147623	147632	+	8.93478	4.04e-05	0.491	AGTGCTGTTT
CAAACCGCWTGTSCKGTT	MEME-1	NZ_MLYN01000089.1	1263	1280	+	-5.93478	4.06e-05	1	CATGCCGCTCGGGCTGGT
CAAACCGCWTGTSCKGTT	MEME-1	NZ_MLYN01000076.1	30112	30129	-	-5.93478	4.06e-05	1	CAGCCGGCGCGTGCCGTT
CAAACCGCWTGTSCKGTT	MEME-1	NZ_MLYN01000085.1	35988	36005	-	-5.93478	4.06e-05	1	CAAGCTGAACGGGCTGCT
CAAACCGCWTGTSCKGTT	MEME-1	NZ_MLYN01000013.1	86293	86310	+	-5.93478	4.06e-05	1	CCACCCGCACGGGCGGTA
CAAACCGCWTGTSCKGTT	MEME-1	NZ_MLYN01000019.1	165098	165115	+	-5.93478	4.06e-05	1	CAACCCGCTCGGGCTGCA
CAAACCGCWTGTSCKGTT	MEME-1	NZ_MLYN01000014.1	175604	175621	-	-5.93478	4.06e-05	1	CGTACCGCTCGGGCTGCT
CAAACCGCWTGTSCKGTT	MEME-1	NZ_MLYN01000051.1	201274	201291	-	-5.93478	4.06e-05	1	CATCCCGCTCGGGCTGGT
CAAACCGCWTGTSCKGTT	MEME-1	NZ_MLYN01000006.1	29538	29555	-	-5.94565	4.07e-05	1	CGAACCGCCGGGCCGGTA
CAAACCGCWTGTSCKGTT	MEME-1	NZ_MLYN01000033.1	57437	57454	-	-5.94565	4.07e-05	1	CAAACCGCAGGAGGTGAT
CAAACCGCWTGTSCKGTT	MEME-1	NZ_MLYN01000063.1	146808	146825	+	-5.96739	4.09e-05	1	CCAGCCGAACGTGTCCTT
TGTSCKGTTY	MEME-3	NZ_MLYN01000006.1	26957	26966	+	8.8913	4.09e-05	0.495	TCTCCGGTTT
TGTSCKGTTY	MEME-3	NZ_MLYN01000058.1	36240	36249	-	8.8913	4.09e-05	0.495	TCTCCGGTTT
TGTSCKGTTY	MEME-3	NZ_MLYN01000027.1	36758	36767	+	8.8913	4.09e-05	0.495	TCTCCGGTTT
TGTSCKGTTY	MEME-3	NZ_MLYN01000026.1	51204	51213	-	8.8913	4.09e-05	0.495	TTTCCGGTTT
TGTSCKGTTY	MEME-3	NZ_MLYN01000017.1	52585	52594	-	8.8913	4.09e-05	0.495	TCTCCGGTTT
TGTSCKGTTY	MEME-3	NZ_MLYN01000092.1	59696	59705	+	8.8913	4.09e-05	0.495	TCTCCGGTTT
TGTSCKGTTY	MEME-3	NZ_MLYN01000005.1	204471	204480	+	8.8913	4.09e-05	0.495	TTTCCGGTTT
TGTSCKGTTY	MEME-3	NZ_MLYN01000019.1	258541	258550	+	8.8913	4.09e-05	0.495	TCTCCGGTTT
CAAACCGCWTGTSCKGTT	MEME-1	NZ_MLYN01000092.1	13511	13528	-	-5.97826	4.11e-05	1	CCGGCCGCGCGTGCGGTT
CAAACCGCWTGTSCKGTT	MEME-1	NZ_MLYN01000049.1	42466	42483	-	-5.97826	4.11e-05	1	CGAACCGCGCGCCCTGCT
CAAACCGCWTGTSCKGTT	MEME-1	NZ_MLYN01000035.1	83933	83950	-	-5.97826	4.11e-05	1	CTACCAGAGCGTGCTGTT
CAAACCGCWTGTSCKGTT	MEME-1	NZ_MLYN01000024.1	95115	95132	-	-5.97826	4.11e-05	1	CGACCCGCGCGTGCGGCT
CAAACCGCWTGTSCKGTT	MEME-1	NZ_MLYN01000007.1	276605	276622	+	-5.97826	4.11e-05	1	CAGACCGCGCGTGCGGCC
CAAACCGCWTGTSCKGTT	MEME-1	NZ_MLYN01000038.1	60102	60119	+	-5.98913	4.11e-05	1	GAAACCTCTTTTCCCGTC
TGTSCKGTTY	MEME-3	NZ_MLYN01000072.1	48947	48956	+	8.84783	4.11e-05	0.497	TGTTCCGTTT
TGTSCKGTTY	MEME-3	NZ_MLYN01000063.1	98369	98378	+	8.84783	4.11e-05	0.497	TGTTCCGTTT
CAAACCGCWTGTSCKGTT	MEME-1	NZ_MLYN01000036.1	32336	32353	-	-6.01087	4.13e-05	1	CGACCCGAACGTGTGGGT
CAAACCGCWTGTSCKGTT	MEME-1	NZ_MLYN01000009.1	3162	3179	-	-6.02174	4.14e-05	1	CCAAGCGCAAGCGCTGTT
CAAACCGCWTGTSCKGTT	MEME-1	NZ_MLYN01000090.1	71358	71375	-	-6.02174	4.14e-05	1	CACACGGCAGGCGCTGTT
CAAACCGCWTGTSCKGTT	MEME-1	NZ_MLYN01000008.1	176879	176896	-	-6.02174	4.14e-05	1	CAAACGGCAGGCGCTGCT
CAAACCGCWTGTSCKGTT	MEME-1	NZ_MLYN01000024.1	43714	43731	-	-6.03261	4.15e-05	1	AAAACCGCTTATCCGGAG
CAAACCGCWTGTSCKGTT	MEME-1	NZ_MLYN01000014.1	91458	91475	-	-6.03261	4.15e-05	1	GAAAGCGCTTGTCCGGAC
CAAACCGCWTGTSCKGTT	MEME-1	NZ_MLYN01000051.1	200521	200538	-	-6.03261	4.15e-05	1	CACACCGACTGGGCGCTG
CAAACCGCWTGTSCKGTT	MEME-1	NZ_MLYN01000050.1	21358	21375	-	-6.04348	4.16e-05	1	CAAGACCCTGGTCCGGTT
CAAACCGCWTGTSCKGTT	MEME-1	NZ_MLYN01000040.1	13367	13384	-	-6.05435	4.17e-05	1	CAACCCGCTTGCGCAGTG
CAAACCGCWTGTSCKGTT	MEME-1	NZ_MLYN01000034.1	109918	109935	+	-6.05435	4.17e-05	1	TACACCGCGCGTTCCGTG
CAAACCGCWTGTSCKGTT	MEME-1	NZ_MLYN01000019.1	141590	141607	+	-6.05435	4.17e-05	1	CAAACCGCTTGATCGGGA
CAAACCGCWTGTSCKGTT	MEME-1	NZ_MLYN01000104.1	11935	11952	-	-6.06522	4.17e-05	1	TAAAACGGACATTCTGTT
CAAACCGCWTGTSCKGTT	MEME-1	NZ_MLYN01000033.1	50323	50340	+	-6.06522	4.17e-05	1	GAAACCTGACGGCTCGTT
CAAACCGCWTGTSCKGTT	MEME-1	NZ_MLYN01000047.1	13435	13452	-	-6.07609	4.18e-05	1	GACACCGATCGTGTCGTA
CAAACCGCWTGTSCKGTT	MEME-1	NZ_MLYN01000115.1	5320	5337	-	-6.08696	4.19e-05	1	CAATCCGGTCGGGCCGCT
CAAACCGCWTGTSCKGTT	MEME-1	NZ_MLYN01000030.1	11107	11124	-	-6.08696	4.19e-05	1	CAAACAGGATGTAACGTC
CAAACCGCWTGTSCKGTT	MEME-1	NZ_MLYN01000029.1	12046	12063	-	-6.08696	4.19e-05	1	CCACCCGCACGGCCTGGT
CAAACCGCWTGTSCKGTT	MEME-1	NZ_MLYN01000070.1	87276	87293	-	-6.08696	4.19e-05	1	CGACTCGCCCGTGTTGTT
CAAACCGCWTGTSCKGTT	MEME-1	NZ_MLYN01000028.1	157437	157454	+	-6.08696	4.19e-05	1	CGACCCGCACGGCCTGGT
CAAACCGCWTGTSCKGTT	MEME-1	NZ_MLYN01000023.1	3437	3454	+	-6.09783	4.2e-05	1	TACACCGCGCGTCGGGTG
CAAACCGCWTGTSCKGTT	MEME-1	NZ_MLYN01000013.1	78980	78997	+	-6.09783	4.2e-05	1	TGAGCCACATGTGCTCTT
CAAACCGCWTGTSCKGTT	MEME-1	NZ_MLYN01000042.1	22829	22846	-	-6.11957	4.21e-05	1	GGAACGGCATGTACGGCT
CAAACCGCWTGTSCKGTT	MEME-1	NZ_MLYN01000044.1	34293	34310	-	-6.13043	4.23e-05	1	TACGCTGCTCGGCCTGTT
CAAACCGCWTGTSCKGTT	MEME-1	NZ_MLYN01000089.1	95778	95795	+	-6.1413	4.24e-05	1	CCGAGCGCCTGGCCCGTT
CAAACCGCWTGTSCKGTT	MEME-1	NZ_MLYN01000026.1	105552	105569	-	-6.1413	4.24e-05	1	CAACCCCCCTGGCCCGGT
CAAACCGCWTGTSCKGTT	MEME-1	NZ_MLYN01000017.1	113331	113348	+	-6.1413	4.24e-05	1	GAAAGCACTCGTGATGTT
CAAACCGCWTGTSCKGTT	MEME-1	NZ_MLYN01000103.1	18647	18664	+	-6.15217	4.25e-05	1	GAAACCGCCGGTGCACTT
CAAACCGCWTGTSCKGTT	MEME-1	NZ_MLYN01000038.1	30498	30515	+	-6.15217	4.25e-05	1	AAGACCGCACGGCCCGGT
CAAACCGCWTGTSCKGTT	MEME-1	NZ_MLYN01000082.1	77829	77846	-	-6.16304	4.25e-05	1	CGAACCAAGTGGAGTGTT
CAAACCGCWTGTSCKGTT	MEME-1	NZ_MLYN01000007.1	387436	387453	+	-6.16304	4.25e-05	1	TCAGCCGCTCGTCTCCTT
CAAACCGCWTGTSCKGTT	MEME-1	NZ_MLYN01000092.1	21451	21468	+	-6.17391	4.27e-05	1	CAGGCCGCCCGAGCCGTT
CAAACCGCWTGTSCKGTT	MEME-1	NZ_MLYN01000085.1	26972	26989	-	-6.17391	4.27e-05	1	CGAACCGATCCCGTCGTT
TGTSCKGTTY	MEME-3	NZ_MLYN01000145.1	57	66	+	8.80435	4.28e-05	0.51	TGTGCGGTTG
TGTSCKGTTY	MEME-3	NZ_MLYN01000160.1	108	117	+	8.80435	4.28e-05	0.51	TGTGCGGTTG
TGTSCKGTTY	MEME-3	NZ_MLYN01000122.1	1236	1245	-	8.80435	4.28e-05	0.51	TGTGCGGTTG
TGTSCKGTTY	MEME-3	NZ_MLYN01000024.1	1531	1540	-	8.80435	4.28e-05	0.51	TGTCGGGTTT
TGTSCKGTTY	MEME-3	NZ_MLYN01000099.1	3024	3033	+	8.80435	4.28e-05	0.51	TATTCTGTTT
TGTSCKGTTY	MEME-3	NZ_MLYN01000012.1	12782	12791	-	8.80435	4.28e-05	0.51	TGTGCGGTTG
TGTSCKGTTY	MEME-3	NZ_MLYN01000107.1	13721	13730	-	8.80435	4.28e-05	0.51	TGTGCGGTTG
TGTSCKGTTY	MEME-3	NZ_MLYN01000113.1	15200	15209	+	8.80435	4.28e-05	0.51	TGTGCGGTTG
TGTSCKGTTY	MEME-3	NZ_MLYN01000029.1	22123	22132	-	8.80435	4.28e-05	0.51	TGTGCGGTTG
TGTSCKGTTY	MEME-3	NZ_MLYN01000033.1	26140	26149	+	8.80435	4.28e-05	0.51	TGTGCGGTTG
TGTSCKGTTY	MEME-3	NZ_MLYN01000085.1	27496	27505	-	8.80435	4.28e-05	0.51	TGTGCGGTTG
TGTSCKGTTY	MEME-3	NZ_MLYN01000045.1	29627	29636	-	8.80435	4.28e-05	0.51	TGTCGGGTTT
TGTSCKGTTY	MEME-3	NZ_MLYN01000018.1	36650	36659	+	8.80435	4.28e-05	0.51	TGTCGGGTTT
TGTSCKGTTY	MEME-3	NZ_MLYN01000092.1	42637	42646	+	8.80435	4.28e-05	0.51	TGTGCGGTTG
TGTSCKGTTY	MEME-3	NZ_MLYN01000051.1	46035	46044	-	8.80435	4.28e-05	0.51	TGTCGGGTTT
TGTSCKGTTY	MEME-3	NZ_MLYN01000063.1	48931	48940	-	8.80435	4.28e-05	0.51	TGTCGGGTTT
TGTSCKGTTY	MEME-3	NZ_MLYN01000094.1	61788	61797	-	8.80435	4.28e-05	0.51	TGTGCGGTTG
TGTSCKGTTY	MEME-3	NZ_MLYN01000050.1	65926	65935	+	8.80435	4.28e-05	0.51	TGTGCGGTTG
TGTSCKGTTY	MEME-3	NZ_MLYN01000066.1	66142	66151	+	8.80435	4.28e-05	0.51	TGTCGGGTTT
TGTSCKGTTY	MEME-3	NZ_MLYN01000017.1	90800	90809	+	8.80435	4.28e-05	0.51	TGTCGGGTTT
TGTSCKGTTY	MEME-3	NZ_MLYN01000082.1	99967	99976	-	8.80435	4.28e-05	0.51	TGTCAGGTTT
TGTSCKGTTY	MEME-3	NZ_MLYN01000048.1	120949	120958	-	8.80435	4.28e-05	0.51	TGTGCGGTTG
TGTSCKGTTY	MEME-3	NZ_MLYN01000007.1	181667	181676	+	8.80435	4.28e-05	0.51	TGTGCGGTTG
TGTSCKGTTY	MEME-3	NZ_MLYN01000007.1	296549	296558	+	8.80435	4.28e-05	0.51	TGTGCGGTTG
CAAACCGCWTGTSCKGTT	MEME-1	NZ_MLYN01000009.1	18443	18460	+	-6.18478	4.28e-05	1	CAAGCCGCATGAGGTGTC
CAAACCGCWTGTSCKGTT	MEME-1	NZ_MLYN01000087.1	4975	4992	-	-6.20652	4.3e-05	1	TCACCCGCCCGTCCTGTA
CAAACCGCWTGTSCKGTT	MEME-1	NZ_MLYN01000014.1	24558	24575	+	-6.20652	4.3e-05	1	GTAACCGAAGGTGATGTT
CAAACCGCWTGTSCKGTT	MEME-1	NZ_MLYN01000018.1	43508	43525	-	-6.20652	4.3e-05	1	CGAAGCGCTTGTCGGGAT
CAAACCGCWTGTSCKGTT	MEME-1	NZ_MLYN01000022.1	216166	216183	-	-6.20652	4.3e-05	1	TCAGCCGCCCGTCCTGCT
CAAACCGCWTGTSCKGTT	MEME-1	NZ_MLYN01000083.1	9116	9133	+	-6.21739	4.31e-05	1	TAAAGGGCTGGTGCTGGT
CAAACCGCWTGTSCKGTT	MEME-1	NZ_MLYN01000049.1	53362	53379	-	-6.21739	4.31e-05	1	CAAGCCGACCGAGCTGTA
CAAACCGCWTGTSCKGTT	MEME-1	NZ_MLYN01000032.1	65061	65078	+	-6.23913	4.33e-05	1	CAACACGGCCGTGTCGTT
CAAACCGCWTGTSCKGTT	MEME-1	NZ_MLYN01000013.1	290997	291014	+	-6.23913	4.33e-05	1	GAAGCCGCAACTGCCGTT
TGTSCKGTTY	MEME-3	NZ_MLYN01000117.1	1193	1202	-	8.72826	4.34e-05	0.512	TGTCCGCTTT
TGTSCKGTTY	MEME-3	NZ_MLYN01000011.1	8741	8750	+	8.72826	4.34e-05	0.512	TGTCCGCTTT
TGTSCKGTTY	MEME-3	NZ_MLYN01000104.1	11942	11951	+	8.72826	4.34e-05	0.512	TGTCCGTTTT
TGTSCKGTTY	MEME-3	NZ_MLYN01000049.1	12112	12121	-	8.72826	4.34e-05	0.512	TGTCCGATTT
TGTSCKGTTY	MEME-3	NZ_MLYN01000010.1	13781	13790	-	8.72826	4.34e-05	0.512	TGTCCGCTTT
TGTSCKGTTY	MEME-3	NZ_MLYN01000094.1	20661	20670	+	8.72826	4.34e-05	0.512	TGTCCGCTTT
TGTSCKGTTY	MEME-3	NZ_MLYN01000090.1	26718	26727	-	8.72826	4.34e-05	0.512	TGTCCGTTTT
TGTSCKGTTY	MEME-3	NZ_MLYN01000050.1	27848	27857	+	8.72826	4.34e-05	0.512	TGTCCGCTTT
TGTSCKGTTY	MEME-3	NZ_MLYN01000034.1	55458	55467	+	8.72826	4.34e-05	0.512	TGTCCGCTTT
TGTSCKGTTY	MEME-3	NZ_MLYN01000060.1	56994	57003	+	8.72826	4.34e-05	0.512	TGTCCGCTTT
TGTSCKGTTY	MEME-3	NZ_MLYN01000038.1	97775	97784	-	8.72826	4.34e-05	0.512	TGTCCGTTTT
TGTSCKGTTY	MEME-3	NZ_MLYN01000090.1	99504	99513	+	8.72826	4.34e-05	0.512	TGTCCGATTT
TGTSCKGTTY	MEME-3	NZ_MLYN01000025.1	100647	100656	-	8.72826	4.34e-05	0.512	TGTCCGATTT
TGTSCKGTTY	MEME-3	NZ_MLYN01000013.1	113780	113789	+	8.72826	4.34e-05	0.512	TGTCCGTTTT
TGTSCKGTTY	MEME-3	NZ_MLYN01000022.1	172860	172869	-	8.72826	4.34e-05	0.512	TGTCCGATTT
TGTSCKGTTY	MEME-3	NZ_MLYN01000023.1	49630	49639	+	8.70652	4.34e-05	0.512	TATGCAGTTT
CAAACCGCWTGTSCKGTT	MEME-1	NZ_MLYN01000017.1	105908	105925	-	-6.25	4.35e-05	1	CCAGCTGCTCGGGCCGTT
CAAACCGCWTGTSCKGTT	MEME-1	NZ_MLYN01000033.1	59486	59503	-	-6.26087	4.35e-05	1	CCAACGGCATGCGCTGGT
CAAACCGCWTGTSCKGTT	MEME-1	NZ_MLYN01000044.1	96413	96430	+	-6.26087	4.35e-05	1	CACGCCGAGCGTGAGGTT
CAAACCGCWTGTSCKGTT	MEME-1	NZ_MLYN01000049.1	86397	86414	+	-6.27174	4.36e-05	1	GACACGGCACGGCTGGTT
CAAACCGCWTGTSCKGTT	MEME-1	NZ_MLYN01000009.1	13142	13159	+	-6.28261	4.38e-05	1	CAAACCGGGCGTCCCGGC
CAAACCGCWTGTSCKGTT	MEME-1	NZ_MLYN01000094.1	18262	18279	+	-6.28261	4.38e-05	1	CAACCCGGCCGTGTGGGT
CAAACCGCWTGTSCKGTT	MEME-1	NZ_MLYN01000063.1	18273	18290	+	-6.28261	4.38e-05	1	GACACCGCTGGTGCTGTC
CAAACCGCWTGTSCKGTT	MEME-1	NZ_MLYN01000092.1	53442	53459	-	-6.28261	4.38e-05	1	CAACCCGGCCGTGTGGAT
CAAACCGCWTGTSCKGTT	MEME-1	NZ_MLYN01000051.1	72314	72331	+	-6.28261	4.38e-05	1	CAGACACCTTGTCCGGGT
CAAACCGCWTGTSCKGTT	MEME-1	NZ_MLYN01000017.1	256774	256791	+	-6.28261	4.38e-05	1	GATGCCGCAGGTGCGGTT
CAAACCGCWTGTSCKGTT	MEME-1	NZ_MLYN01000017.1	33627	33644	+	-6.29348	4.41e-05	1	CAGACCGAACGGGCGCTC
CAAACCGCWTGTSCKGTT	MEME-1	NZ_MLYN01000034.1	63254	63271	-	-6.29348	4.41e-05	1	CAAGGCGATCGGGCTGTG
CAAACCGCWTGTSCKGTT	MEME-1	NZ_MLYN01000118.1	36	53	+	-6.31522	4.42e-05	1	TCAGCAGCCTGGACGGTT
TGTSCKGTTY	MEME-3	NZ_MLYN01000011.1	3347	3356	-	8.69565	4.43e-05	0.512	CGTCTCGTTC
TGTSCKGTTY	MEME-3	NZ_MLYN01000047.1	6902	6911	+	8.69565	4.43e-05	0.512	CGTCTCGTTC
TGTSCKGTTY	MEME-3	NZ_MLYN01000019.1	12925	12934	-	8.69565	4.43e-05	0.512	CGTCTCGTTC
TGTSCKGTTY	MEME-3	NZ_MLYN01000090.1	15840	15849	+	8.69565	4.43e-05	0.512	CGTCTCGTTC
TGTSCKGTTY	MEME-3	NZ_MLYN01000066.1	22526	22535	-	8.69565	4.43e-05	0.512	CGTCTCGTTC
TGTSCKGTTY	MEME-3	NZ_MLYN01000061.1	27329	27338	+	8.69565	4.43e-05	0.512	CGTCTCGTTC
TGTSCKGTTY	MEME-3	NZ_MLYN01000060.1	32588	32597	-	8.69565	4.43e-05	0.512	CGTCTCGTTC
TGTSCKGTTY	MEME-3	NZ_MLYN01000055.1	36137	36146	-	8.69565	4.43e-05	0.512	CGTCTCGTTC
TGTSCKGTTY	MEME-3	NZ_MLYN01000026.1	42034	42043	+	8.69565	4.43e-05	0.512	CGTCTCGTTC
TGTSCKGTTY	MEME-3	NZ_MLYN01000026.1	52630	52639	-	8.69565	4.43e-05	0.512	CGTCTCGTTC
TGTSCKGTTY	MEME-3	NZ_MLYN01000071.1	58172	58181	+	8.69565	4.43e-05	0.512	CGTCTCGTTC
TGTSCKGTTY	MEME-3	NZ_MLYN01000006.1	58591	58600	-	8.69565	4.43e-05	0.512	CGTCTCGTTC
TGTSCKGTTY	MEME-3	NZ_MLYN01000060.1	62188	62197	-	8.69565	4.43e-05	0.512	CGTCTCGTTC
TGTSCKGTTY	MEME-3	NZ_MLYN01000092.1	66317	66326	+	8.69565	4.43e-05	0.512	CGTCTCGTTC
TGTSCKGTTY	MEME-3	NZ_MLYN01000017.1	67596	67605	+	8.69565	4.43e-05	0.512	CGTCTCGTTC
TGTSCKGTTY	MEME-3	NZ_MLYN01000007.1	67618	67627	+	8.69565	4.43e-05	0.512	CGTCTCGTTC
TGTSCKGTTY	MEME-3	NZ_MLYN01000007.1	72465	72474	-	8.69565	4.43e-05	0.512	CGTCTCGTTC
TGTSCKGTTY	MEME-3	NZ_MLYN01000074.1	72551	72560	+	8.69565	4.43e-05	0.512	CGTCTCGTTC
TGTSCKGTTY	MEME-3	NZ_MLYN01000005.1	73431	73440	+	8.69565	4.43e-05	0.512	CGTCTCGTTC
TGTSCKGTTY	MEME-3	NZ_MLYN01000018.1	79274	79283	-	8.69565	4.43e-05	0.512	CGTCTCGTTC
TGTSCKGTTY	MEME-3	NZ_MLYN01000013.1	83627	83636	-	8.69565	4.43e-05	0.512	CGTCTCGTTC
TGTSCKGTTY	MEME-3	NZ_MLYN01000021.1	99567	99576	-	8.69565	4.43e-05	0.512	CGTCTCGTTC
TGTSCKGTTY	MEME-3	NZ_MLYN01000056.1	102730	102739	+	8.69565	4.43e-05	0.512	CGTCTCGTTC
TGTSCKGTTY	MEME-3	NZ_MLYN01000015.1	103417	103426	-	8.69565	4.43e-05	0.512	CGTCTCGTTC
TGTSCKGTTY	MEME-3	NZ_MLYN01000048.1	116545	116554	-	8.69565	4.43e-05	0.512	CGTCTCGTTC
TGTSCKGTTY	MEME-3	NZ_MLYN01000074.1	124855	124864	-	8.69565	4.43e-05	0.512	CGTCTCGTTC
TGTSCKGTTY	MEME-3	NZ_MLYN01000025.1	153166	153175	+	8.69565	4.43e-05	0.512	CGTCTCGTTC
TGTSCKGTTY	MEME-3	NZ_MLYN01000019.1	171145	171154	+	8.69565	4.43e-05	0.512	CGTCTCGTTC
TGTSCKGTTY	MEME-3	NZ_MLYN01000022.1	172739	172748	-	8.69565	4.43e-05	0.512	CGTCTCGTTC
TGTSCKGTTY	MEME-3	NZ_MLYN01000035.1	182421	182430	+	8.69565	4.43e-05	0.512	CGTCTCGTTC
TGTSCKGTTY	MEME-3	NZ_MLYN01000022.1	190119	190128	+	8.69565	4.43e-05	0.512	CGTCTCGTTC
TGTSCKGTTY	MEME-3	NZ_MLYN01000060.1	206057	206066	+	8.69565	4.43e-05	0.512	CGTCTCGTTC
TGTSCKGTTY	MEME-3	NZ_MLYN01000007.1	220085	220094	+	8.69565	4.43e-05	0.512	CGTCTCGTTC
TGTSCKGTTY	MEME-3	NZ_MLYN01000013.1	275516	275525	-	8.69565	4.43e-05	0.512	CGTCTCGTTC
TGTSCKGTTY	MEME-3	NZ_MLYN01000007.1	456210	456219	+	8.69565	4.43e-05	0.512	CGTCTCGTTC
TGTSCKGTTY	MEME-3	NZ_MLYN01000023.1	16040	16049	-	8.65217	4.44e-05	0.512	CATCTTGTTC
TGTSCKGTTY	MEME-3	NZ_MLYN01000011.1	17763	17772	-	8.65217	4.44e-05	0.512	CATCTTGTTC
TGTSCKGTTY	MEME-3	NZ_MLYN01000084.1	18620	18629	-	8.65217	4.44e-05	0.512	CATCTTGTTC
TGTSCKGTTY	MEME-3	NZ_MLYN01000072.1	45754	45763	+	8.65217	4.44e-05	0.512	CATCTTGTTC
TGTSCKGTTY	MEME-3	NZ_MLYN01000062.1	88096	88105	-	8.65217	4.44e-05	0.512	CATCTTGTTC
TGTSCKGTTY	MEME-3	NZ_MLYN01000007.1	207648	207657	+	8.65217	4.44e-05	0.512	CATCTTGTTC
CAAACCGCWTGTSCKGTT	MEME-1	NZ_MLYN01000036.1	10361	10378	+	-6.32609	4.44e-05	1	CGGTCCGCCCGTGCCGTT
CAAACCGCWTGTSCKGTT	MEME-1	NZ_MLYN01000117.1	12769	12786	-	-6.32609	4.44e-05	1	CCATCCGCCCGTGCCGTC
CAAACCGCWTGTSCKGTT	MEME-1	NZ_MLYN01000100.1	17893	17910	+	-6.32609	4.44e-05	1	CAACCCGATCGTGTCCTG
CAAACCGCWTGTSCKGTT	MEME-1	NZ_MLYN01000005.1	20389	20406	+	-6.32609	4.44e-05	1	CGACCCGCCCGTGCCGTC
CAAACCGCWTGTSCKGTT	MEME-1	NZ_MLYN01000078.1	30553	30570	+	-6.32609	4.44e-05	1	CGGACCGCCCGTGCCGTG
CAAACCGCWTGTSCKGTT	MEME-1	NZ_MLYN01000035.1	35018	35035	+	-6.32609	4.44e-05	1	CAAATCACCCAGACGGTT
CAAACCGCWTGTSCKGTT	MEME-1	NZ_MLYN01000064.1	47949	47966	+	-6.32609	4.44e-05	1	CAAGCGGACCGTACGGAT
CAAACCGCWTGTSCKGTT	MEME-1	NZ_MLYN01000025.1	56122	56139	+	-6.32609	4.44e-05	1	CACCCCGCCCGTGCCGGT
CAAACCGCWTGTSCKGTT	MEME-1	NZ_MLYN01000042.1	112140	112157	-	-6.32609	4.44e-05	1	CGCACCGCCCGTGCCGTC
CAAACCGCWTGTSCKGTT	MEME-1	NZ_MLYN01000037.1	137723	137740	+	-6.32609	4.44e-05	1	CGGACCGCCCGTGCCGGT
CAAACCGCWTGTSCKGTT	MEME-1	NZ_MLYN01000013.1	263945	263962	-	-6.32609	4.44e-05	1	TCAACGGCGTGGGCGGCT
CAAACCGCWTGTSCKGTT	MEME-1	NZ_MLYN01000035.1	253561	253578	-	-6.34783	4.46e-05	1	GGAACCGAGTGGACGATT
CAAACCGCWTGTSCKGTT	MEME-1	NZ_MLYN01000025.1	13151	13168	-	-6.3587	4.47e-05	1	CATACGGGTCGGCTTGTT
CAAACCGCWTGTSCKGTT	MEME-1	NZ_MLYN01000042.1	108220	108237	-	-6.3587	4.47e-05	1	TCAACCGGCCGTCCCGGT
CAAACCGCWTGTSCKGTT	MEME-1	NZ_MLYN01000008.1	207370	207387	-	-6.3587	4.47e-05	1	TTCACCGTCCGTCCCGTT
CAAACCGCWTGTSCKGTT	MEME-1	NZ_MLYN01000023.1	7308	7325	+	-6.36957	4.49e-05	1	GGAACCGCTTGCGCTGCT
CAAACCGCWTGTSCKGTT	MEME-1	NZ_MLYN01000012.1	48248	48265	-	-6.36957	4.49e-05	1	CGCACCGACCGTGCTGCT
CAAACCGCWTGTSCKGTT	MEME-1	NZ_MLYN01000071.1	84627	84644	+	-6.38043	4.49e-05	1	CCAACCGCAGCCGCGGTT
CAAACCGCWTGTSCKGTT	MEME-1	NZ_MLYN01000078.1	62234	62251	-	-6.40217	4.52e-05	1	CAACCAGCACGGCCCGCT
CAAACCGCWTGTSCKGTT	MEME-1	NZ_MLYN01000037.1	78092	78109	+	-6.40217	4.52e-05	1	CGAACAGCACGGCCCGTC
CAAACCGCWTGTSCKGTT	MEME-1	NZ_MLYN01000008.1	80588	80605	+	-6.40217	4.52e-05	1	CGAACGGCACGGCCCGTG
CAAACCGCWTGTSCKGTT	MEME-1	NZ_MLYN01000055.1	131162	131179	-	-6.40217	4.52e-05	1	CCGACCGCACCGCCCGTT
CAAACCGCWTGTSCKGTT	MEME-1	NZ_MLYN01000024.1	137284	137301	+	-6.40217	4.52e-05	1	CACATCGCACGGCCCGTC
CAAACCGCWTGTSCKGTT	MEME-1	NZ_MLYN01000016.1	3900	3917	-	-6.41304	4.54e-05	1	CAGACCGCATTTGCTGGC
CAAACCGCWTGTSCKGTT	MEME-1	NZ_MLYN01000011.1	7149	7166	+	-6.41304	4.54e-05	1	CAGGCCGAGCGTCATGTT
CAAACCGCWTGTSCKGTT	MEME-1	NZ_MLYN01000051.1	147153	147170	-	-6.41304	4.54e-05	1	CGTACGGCATGTGCTGTG
CAAACCGCWTGTSCKGTT	MEME-1	NZ_MLYN01000007.1	441786	441803	-	-6.41304	4.54e-05	1	CGAAGCGCAGGTGGCGTT
TGTSCKGTTY	MEME-3	NZ_MLYN01000020.1	359	368	+	8.57609	4.55e-05	0.52	GGTGCGGTTT
TGTSCKGTTY	MEME-3	NZ_MLYN01000044.1	2223	2232	+	8.57609	4.55e-05	0.52	GGTGCGGTTT
TGTSCKGTTY	MEME-3	NZ_MLYN01000030.1	9533	9542	+	8.57609	4.55e-05	0.52	AGTGCGGTTT
TGTSCKGTTY	MEME-3	NZ_MLYN01000099.1	11449	11458	-	8.57609	4.55e-05	0.52	AGTGCGGTTT
TGTSCKGTTY	MEME-3	NZ_MLYN01000118.1	14863	14872	+	8.57609	4.55e-05	0.52	GGTGCGGTTT
TGTSCKGTTY	MEME-3	NZ_MLYN01000090.1	22951	22960	+	8.57609	4.55e-05	0.52	AGTGCGGTTT
TGTSCKGTTY	MEME-3	NZ_MLYN01000034.1	24592	24601	+	8.57609	4.55e-05	0.52	GGTGCGGTTT
TGTSCKGTTY	MEME-3	NZ_MLYN01000066.1	49836	49845	-	8.57609	4.55e-05	0.52	GGTGCGGTTT
TGTSCKGTTY	MEME-3	NZ_MLYN01000074.1	59521	59530	-	8.57609	4.55e-05	0.52	GGTGCGGTTT
TGTSCKGTTY	MEME-3	NZ_MLYN01000029.1	66013	66022	-	8.57609	4.55e-05	0.52	GGTGCGGTTT
TGTSCKGTTY	MEME-3	NZ_MLYN01000039.1	69625	69634	-	8.57609	4.55e-05	0.52	GGTGCGGTTT
TGTSCKGTTY	MEME-3	NZ_MLYN01000025.1	92005	92014	+	8.57609	4.55e-05	0.52	GGTGCGGTTT
TGTSCKGTTY	MEME-3	NZ_MLYN01000028.1	146991	147000	+	8.57609	4.55e-05	0.52	AGTGCGGTTT
TGTSCKGTTY	MEME-3	NZ_MLYN01000027.1	149845	149854	+	8.57609	4.55e-05	0.52	AGTGCGGTTT
TGTSCKGTTY	MEME-3	NZ_MLYN01000063.1	160875	160884	-	8.57609	4.55e-05	0.52	GGTGCGGTTT
TGTSCKGTTY	MEME-3	NZ_MLYN01000013.1	189121	189130	+	8.57609	4.55e-05	0.52	AGTGCGGTTT
TGTSCKGTTY	MEME-3	NZ_MLYN01000019.1	274485	274494	-	8.57609	4.55e-05	0.52	AGTGCGGTTT
CAAACCGCWTGTSCKGTT	MEME-1	NZ_MLYN01000084.1	949	966	-	-6.44565	4.58e-05	1	CGGCCCGCTCGGCCTGTT
CAAACCGCWTGTSCKGTT	MEME-1	NZ_MLYN01000029.1	2113	2130	+	-6.44565	4.58e-05	1	CGAAGCCACCGTGTTGTT
CAAACCGCWTGTSCKGTT	MEME-1	NZ_MLYN01000021.1	4612	4629	+	-6.44565	4.58e-05	1	CGAACCGCTCGGCCTGCC
CAAACCGCWTGTSCKGTT	MEME-1	NZ_MLYN01000014.1	22725	22742	-	-6.44565	4.58e-05	1	CACCCCGCTCGGCCTGCT
CAAACCGCWTGTSCKGTT	MEME-1	NZ_MLYN01000015.1	31417	31434	+	-6.44565	4.58e-05	1	CAACCCGCACGGCCGGGG
CAAACCGCWTGTSCKGTT	MEME-1	NZ_MLYN01000014.1	38159	38176	-	-6.44565	4.58e-05	1	CACCCCGCTCGGCCTGTA
CAAACCGCWTGTSCKGTT	MEME-1	NZ_MLYN01000046.1	46417	46434	+	-6.44565	4.58e-05	1	CGAGCCGCTCGGCCTGCT
CAAACCGCWTGTSCKGTT	MEME-1	NZ_MLYN01000025.1	47330	47347	+	-6.44565	4.58e-05	1	CACGCCGCTCGGCCTGAT
CAAACCGCWTGTSCKGTT	MEME-1	NZ_MLYN01000032.1	61447	61464	+	-6.44565	4.58e-05	1	CGCACGGCCCGTGTGGTT
CAAACCGCWTGTSCKGTT	MEME-1	NZ_MLYN01000053.1	62975	62992	+	-6.44565	4.58e-05	1	CAGGCCGCTCGGCCTGAT
CAAACCGCWTGTSCKGTT	MEME-1	NZ_MLYN01000038.1	145419	145436	+	-6.44565	4.58e-05	1	CGATCCGCACGGCCGGCT
CAAACCGCWTGTSCKGTT	MEME-1	NZ_MLYN01000028.1	193171	193188	+	-6.44565	4.58e-05	1	CCAGCCGCACGGCCGGTC
CAAACCGCWTGTSCKGTT	MEME-1	NZ_MLYN01000035.1	272467	272484	+	-6.44565	4.58e-05	1	CGAGCCGCTCGGCCTGAT
CAAACCGCWTGTSCKGTT	MEME-1	NZ_MLYN01000047.1	5091	5108	+	-6.48913	4.63e-05	1	CGATCCGCGCGTCCGGTG
CAAACCGCWTGTSCKGTT	MEME-1	NZ_MLYN01000033.1	33003	33020	-	-6.48913	4.63e-05	1	TCCACCGCTCGGCCGCTT
CAAACCGCWTGTSCKGTT	MEME-1	NZ_MLYN01000030.1	89170	89187	-	-6.48913	4.63e-05	1	CAACACCCAGGTGCCGTT
CAAACCGCWTGTSCKGTT	MEME-1	NZ_MLYN01000007.1	344118	344135	-	-6.48913	4.63e-05	1	TCAGCCGCTCGGCCGCTT
CAAACCGCWTGTSCKGTT	MEME-1	NZ_MLYN01000007.1	484310	484327	+	-6.48913	4.63e-05	1	TGAACCGCTCGGCCGTCT
CAAACCGCWTGTSCKGTT	MEME-1	NZ_MLYN01000013.1	200498	200515	+	-6.5	4.64e-05	1	CAAACGAACTGGTTCGTT
CAAACCGCWTGTSCKGTT	MEME-1	NZ_MLYN01000007.1	325619	325636	-	-6.51087	4.65e-05	1	GAAGCCGCTCGGTTCGTT
CAAACCGCWTGTSCKGTT	MEME-1	NZ_MLYN01000037.1	27587	27604	-	-6.52174	4.66e-05	1	AAAACCGCTGGTGACGTG
CAAACCGCWTGTSCKGTT	MEME-1	NZ_MLYN01000073.1	3568	3585	-	-6.53261	4.68e-05	1	CTATCGGCTGGTGCTGTT
CAAACCGCWTGTSCKGTT	MEME-1	NZ_MLYN01000022.1	23301	23318	+	-6.53261	4.68e-05	1	CAAGGCGCAGGTGCGGGT
CAAACCGCWTGTSCKGTT	MEME-1	NZ_MLYN01000092.1	31152	31169	+	-6.53261	4.68e-05	1	CAACCCGCTGCTGCTGAT
CAAACCGCWTGTSCKGTT	MEME-1	NZ_MLYN01000058.1	31261	31278	-	-6.53261	4.68e-05	1	CGGACTGCTGGTGCTGTT
CAAACCGCWTGTSCKGTT	MEME-1	NZ_MLYN01000061.1	36783	36800	+	-6.53261	4.68e-05	1	CAAGGCGCAGGTGCGGGT
CAAACCGCWTGTSCKGTT	MEME-1	NZ_MLYN01000014.1	43148	43165	+	-6.53261	4.68e-05	1	CAGCCTGCTGGTGCTGTT
CAAACCGCWTGTSCKGTT	MEME-1	NZ_MLYN01000058.1	48665	48682	-	-6.53261	4.68e-05	1	CGAACTGCTGGTGCTGTC
CAAACCGCWTGTSCKGTT	MEME-1	NZ_MLYN01000029.1	51255	51272	+	-6.53261	4.68e-05	1	CAACCGCAAGGTGCTGTT
CAAACCGCWTGTSCKGTT	MEME-1	NZ_MLYN01000007.1	53889	53906	+	-6.53261	4.68e-05	1	CAAGCCGCTGTTGCTGGT
CAAACCGCWTGTSCKGTT	MEME-1	NZ_MLYN01000005.1	56075	56092	-	-6.53261	4.68e-05	1	CACACTGCTGGTGCTGTC
CAAACCGCWTGTSCKGTT	MEME-1	NZ_MLYN01000010.1	69450	69467	-	-6.53261	4.68e-05	1	CAACTCGCTGGTGCTGCT
CAAACCGCWTGTSCKGTT	MEME-1	NZ_MLYN01000062.1	81975	81992	-	-6.53261	4.68e-05	1	CAACGCGCTGGTGCTGTA
CAAACCGCWTGTSCKGTT	MEME-1	NZ_MLYN01000078.1	96203	96220	+	-6.53261	4.68e-05	1	CAGCGCGCAGGTGCGGTT
CAAACCGCWTGTSCKGTT	MEME-1	NZ_MLYN01000055.1	101983	102000	-	-6.53261	4.68e-05	1	CACCCCGCTGCTGCTGTT
CAAACCGCWTGTSCKGTT	MEME-1	NZ_MLYN01000048.1	102322	102339	+	-6.53261	4.68e-05	1	TGAAGCGCATGTCGTGCT
CAAACCGCWTGTSCKGTT	MEME-1	NZ_MLYN01000023.1	54358	54375	-	-6.54348	4.69e-05	1	CGAACTGACTGGCCGGTC
CAAACCGCWTGTSCKGTT	MEME-1	NZ_MLYN01000007.1	304518	304535	-	-6.54348	4.69e-05	1	CACACGGACTGGCCGGTG
CAAACCGCWTGTSCKGTT	MEME-1	NZ_MLYN01000074.1	46839	46856	-	-6.55435	4.69e-05	1	AAAACCGGAAGGTCTGTT
CAAACCGCWTGTSCKGTT	MEME-1	NZ_MLYN01000023.1	190577	190594	-	-6.55435	4.69e-05	1	GGGACCGAACGGCCGGTT
CAAACCGCWTGTSCKGTT	MEME-1	NZ_MLYN01000111.1	7739	7756	+	-6.56522	4.71e-05	1	TGAACAGACCGTCCTGCT
CAAACCGCWTGTSCKGTT	MEME-1	NZ_MLYN01000066.1	77681	77698	+	-6.56522	4.71e-05	1	CCCACCGGATCTGCCGTT
CAAACCGCWTGTSCKGTT	MEME-1	NZ_MLYN01000029.1	77867	77884	-	-6.56522	4.71e-05	1	CAAAAAGCGCGTCTGGAT
CAAACCGCWTGTSCKGTT	MEME-1	NZ_MLYN01000053.1	43370	43387	+	-6.57609	4.72e-05	1	TATATCGAACCGACTGTT
CAAACCGCWTGTSCKGTT	MEME-1	NZ_MLYN01000058.1	53960	53977	-	-6.57609	4.72e-05	1	TCAACGGCACGGACGGTG
CAAACCGCWTGTSCKGTT	MEME-1	NZ_MLYN01000046.1	48606	48623	-	-6.58696	4.73e-05	1	CGAACCGCCTGGACCCTC
CAAACCGCWTGTSCKGTT	MEME-1	NZ_MLYN01000007.1	307876	307893	-	-6.58696	4.73e-05	1	CGAACCGCCTGGACCCTC
CAAACCGCWTGTSCKGTT	MEME-1	NZ_MLYN01000030.1	13804	13821	+	-6.59783	4.75e-05	1	CACCCCGGTCGGCCCGTT
CAAACCGCWTGTSCKGTT	MEME-1	NZ_MLYN01000023.1	97590	97607	-	-6.59783	4.75e-05	1	CACACCGTTCGGCCCGGT
CAAACCGCWTGTSCKGTT	MEME-1	NZ_MLYN01000055.1	105981	105998	+	-6.59783	4.75e-05	1	CAACCCGCGTGGGCCATC
CAAACCGCWTGTSCKGTT	MEME-1	NZ_MLYN01000042.1	17239	17256	-	-6.61957	4.77e-05	1	TGAACCACGCGTACGGGT
CAAACCGCWTGTSCKGTT	MEME-1	NZ_MLYN01000017.1	92360	92377	+	-6.61957	4.77e-05	1	CGAAGCGCTTGCGCTGGT
CAAACCGCWTGTSCKGTT	MEME-1	NZ_MLYN01000071.1	97402	97419	-	-6.61957	4.77e-05	1	CGAAGCGCTTGCGCTGGT
CAAACCGCWTGTSCKGTT	MEME-1	NZ_MLYN01000070.1	86136	86153	+	-6.63043	4.78e-05	1	CAATCCGAATAGGTCGAT
TGTSCKGTTY	MEME-3	NZ_MLYN01000091.1	3015	3024	-	8.5	4.79e-05	0.528	TGGGCTGTTT
TGTSCKGTTY	MEME-3	NZ_MLYN01000104.1	4139	4148	-	8.5	4.79e-05	0.528	TGTGCTGCTT
TGTSCKGTTY	MEME-3	NZ_MLYN01000107.1	4716	4725	-	8.5	4.79e-05	0.528	TGGGCTGTTT
TGTSCKGTTY	MEME-3	NZ_MLYN01000113.1	5538	5547	+	8.5	4.79e-05	0.528	TGTGCTGTCT
TGTSCKGTTY	MEME-3	NZ_MLYN01000114.1	6931	6940	-	8.5	4.79e-05	0.528	TGTGCTGGTT
TGTSCKGTTY	MEME-3	NZ_MLYN01000082.1	8185	8194	+	8.5	4.79e-05	0.528	TGCGCTGTTT
TGTSCKGTTY	MEME-3	NZ_MLYN01000011.1	10130	10139	+	8.5	4.79e-05	0.528	TGTGCTGGTT
TGTSCKGTTY	MEME-3	NZ_MLYN01000029.1	13347	13356	-	8.5	4.79e-05	0.528	TGTGCTGCTT
TGTSCKGTTY	MEME-3	NZ_MLYN01000020.1	13895	13904	-	8.5	4.79e-05	0.528	TGTGCTGGTT
TGTSCKGTTY	MEME-3	NZ_MLYN01000127.1	13940	13949	+	8.5	4.79e-05	0.528	TGTGCTGCTT
TGTSCKGTTY	MEME-3	NZ_MLYN01000087.1	14368	14377	+	8.5	4.79e-05	0.528	TGGGCTGTTT
TGTSCKGTTY	MEME-3	NZ_MLYN01000041.1	14486	14495	-	8.5	4.79e-05	0.528	TGTGCTGTGT
TGTSCKGTTY	MEME-3	NZ_MLYN01000041.1	16871	16880	-	8.5	4.79e-05	0.528	TGAGCTGTTT
TGTSCKGTTY	MEME-3	NZ_MLYN01000024.1	17277	17286	+	8.5	4.79e-05	0.528	TGTGCTGCTT
TGTSCKGTTY	MEME-3	NZ_MLYN01000039.1	20060	20069	-	8.5	4.79e-05	0.528	TGTGCTGCTT
TGTSCKGTTY	MEME-3	NZ_MLYN01000017.1	21081	21090	+	8.5	4.79e-05	0.528	TGAGCTGTTT
TGTSCKGTTY	MEME-3	NZ_MLYN01000056.1	24337	24346	-	8.5	4.79e-05	0.528	TGTGCTGGTT
TGTSCKGTTY	MEME-3	NZ_MLYN01000009.1	31549	31558	-	8.5	4.79e-05	0.528	TGTGCTGCTT
TGTSCKGTTY	MEME-3	NZ_MLYN01000034.1	39787	39796	-	8.5	4.79e-05	0.528	TGTGCTGTGT
TGTSCKGTTY	MEME-3	NZ_MLYN01000055.1	43200	43209	+	8.5	4.79e-05	0.528	TGAGCTGTTT
TGTSCKGTTY	MEME-3	NZ_MLYN01000058.1	44205	44214	+	8.5	4.79e-05	0.528	TGCGCTGTTT
TGTSCKGTTY	MEME-3	NZ_MLYN01000096.1	46153	46162	-	8.5	4.79e-05	0.528	TGTGCTGTGT
TGTSCKGTTY	MEME-3	NZ_MLYN01000009.1	46482	46491	+	8.5	4.79e-05	0.528	TGTGCTGGTT
TGTSCKGTTY	MEME-3	NZ_MLYN01000034.1	46938	46947	+	8.5	4.79e-05	0.528	TGTGCTGCTT
TGTSCKGTTY	MEME-3	NZ_MLYN01000049.1	60437	60446	+	8.5	4.79e-05	0.528	TGAGCTGTTT
TGTSCKGTTY	MEME-3	NZ_MLYN01000032.1	61813	61822	-	8.5	4.79e-05	0.528	TGCGCTGTTT
TGTSCKGTTY	MEME-3	NZ_MLYN01000032.1	64747	64756	-	8.5	4.79e-05	0.528	TGTGCTGTCT
TGTSCKGTTY	MEME-3	NZ_MLYN01000030.1	67520	67529	-	8.5	4.79e-05	0.528	TGTGCTGTGT
TGTSCKGTTY	MEME-3	NZ_MLYN01000058.1	71326	71335	+	8.5	4.79e-05	0.528	TGTGCTGCTT
TGTSCKGTTY	MEME-3	NZ_MLYN01000007.1	78459	78468	-	8.5	4.79e-05	0.528	TGTGCTGCTT
TGTSCKGTTY	MEME-3	NZ_MLYN01000017.1	79959	79968	+	8.5	4.79e-05	0.528	TGTGCTGGTT
TGTSCKGTTY	MEME-3	NZ_MLYN01000026.1	92327	92336	-	8.5	4.79e-05	0.528	TGTGCTGGTT
TGTSCKGTTY	MEME-3	NZ_MLYN01000042.1	96521	96530	-	8.5	4.79e-05	0.528	TGCGCTGTTT
TGTSCKGTTY	MEME-3	NZ_MLYN01000038.1	105534	105543	+	8.5	4.79e-05	0.528	TGTGCTGTGT
TGTSCKGTTY	MEME-3	NZ_MLYN01000033.1	113341	113350	-	8.5	4.79e-05	0.528	TGTGCTGGTT
TGTSCKGTTY	MEME-3	NZ_MLYN01000051.1	114601	114610	-	8.5	4.79e-05	0.528	TGTGCTGTAT
TGTSCKGTTY	MEME-3	NZ_MLYN01000042.1	117448	117457	+	8.5	4.79e-05	0.528	TGTGCTGTGT
TGTSCKGTTY	MEME-3	NZ_MLYN01000022.1	118423	118432	-	8.5	4.79e-05	0.528	TGGGCTGTTT
TGTSCKGTTY	MEME-3	NZ_MLYN01000007.1	118622	118631	+	8.5	4.79e-05	0.528	TGAGCTGTTT
TGTSCKGTTY	MEME-3	NZ_MLYN01000023.1	140249	140258	+	8.5	4.79e-05	0.528	TGTGCTGTCT
TGTSCKGTTY	MEME-3	NZ_MLYN01000014.1	159144	159153	+	8.5	4.79e-05	0.528	TGTGCTGTGT
TGTSCKGTTY	MEME-3	NZ_MLYN01000037.1	161066	161075	+	8.5	4.79e-05	0.528	TGTGCTGTCT
TGTSCKGTTY	MEME-3	NZ_MLYN01000008.1	162521	162530	+	8.5	4.79e-05	0.528	TGTGCTGCTT
TGTSCKGTTY	MEME-3	NZ_MLYN01000007.1	174555	174564	+	8.5	4.79e-05	0.528	TGGGCTGTTT
TGTSCKGTTY	MEME-3	NZ_MLYN01000026.1	180707	180716	-	8.5	4.79e-05	0.528	TGGGCTGTTT
TGTSCKGTTY	MEME-3	NZ_MLYN01000009.1	182181	182190	-	8.5	4.79e-05	0.528	TGTGCTGCTT
TGTSCKGTTY	MEME-3	NZ_MLYN01000008.1	184793	184802	+	8.5	4.79e-05	0.528	TGTGCTGCTT
TGTSCKGTTY	MEME-3	NZ_MLYN01000026.1	186789	186798	+	8.5	4.79e-05	0.528	TGCGCTGTTT
TGTSCKGTTY	MEME-3	NZ_MLYN01000023.1	191974	191983	+	8.5	4.79e-05	0.528	TGTGCTGCTT
TGTSCKGTTY	MEME-3	NZ_MLYN01000007.1	219409	219418	-	8.5	4.79e-05	0.528	TGCGCTGTTT
TGTSCKGTTY	MEME-3	NZ_MLYN01000028.1	224588	224597	-	8.5	4.79e-05	0.528	TGTGCTGGTT
TGTSCKGTTY	MEME-3	NZ_MLYN01000037.1	236618	236627	+	8.5	4.79e-05	0.528	TGTGCTGGTT
TGTSCKGTTY	MEME-3	NZ_MLYN01000007.1	240519	240528	-	8.5	4.79e-05	0.528	TGTGCTGATT
TGTSCKGTTY	MEME-3	NZ_MLYN01000037.1	248616	248625	+	8.5	4.79e-05	0.528	TGCGCTGTTT
TGTSCKGTTY	MEME-3	NZ_MLYN01000019.1	254538	254547	-	8.5	4.79e-05	0.528	TGTGCTGTGT
TGTSCKGTTY	MEME-3	NZ_MLYN01000023.1	256947	256956	+	8.5	4.79e-05	0.528	TGTGCTGCTT
TGTSCKGTTY	MEME-3	NZ_MLYN01000013.1	262648	262657	+	8.5	4.79e-05	0.528	TGTGCTGGTT
TGTSCKGTTY	MEME-3	NZ_MLYN01000007.1	414546	414555	+	8.5	4.79e-05	0.528	TGTGCTGCTT
TGTSCKGTTY	MEME-3	NZ_MLYN01000007.1	451692	451701	-	8.5	4.79e-05	0.528	TGTGCTGCTT
CGGTTTGTTW	MEME-2	NZ_MLYN01000165.1	57	66	+	6.82609	4.8e-05	1	CGGTCTGTCA
CGGTTTGTTW	MEME-2	NZ_MLYN01000091.1	663	672	+	6.82609	4.8e-05	1	CGGCTTGTCA
CGGTTTGTTW	MEME-2	NZ_MLYN01000120.1	787	796	-	6.82609	4.8e-05	1	CGGTTCGTCA
CGGTTTGTTW	MEME-2	NZ_MLYN01000065.1	1047	1056	-	6.82609	4.8e-05	1	CGGATTGTCA
CGGTTTGTTW	MEME-2	NZ_MLYN01000039.1	1211	1220	+	6.82609	4.8e-05	1	CGGGTTGTCA
CGGTTTGTTW	MEME-2	NZ_MLYN01000101.1	1522	1531	-	6.82609	4.8e-05	1	CGGTTCGTCA
CGGTTTGTTW	MEME-2	NZ_MLYN01000106.1	2028	2037	+	6.82609	4.8e-05	1	CGGTCTGTCA
CGGTTTGTTW	MEME-2	NZ_MLYN01000054.1	2066	2075	-	6.82609	4.8e-05	1	CGGTTCGTCA
CGGTTTGTTW	MEME-2	NZ_MLYN01000068.1	2559	2568	+	6.82609	4.8e-05	1	CGGTTCGTCA
CGGTTTGTTW	MEME-2	NZ_MLYN01000090.1	2562	2571	+	6.82609	4.8e-05	1	CGGCTTGTCA
CGGTTTGTTW	MEME-2	NZ_MLYN01000052.1	2850	2859	-	6.82609	4.8e-05	1	CGGTTGGCTA
CGGTTTGTTW	MEME-2	NZ_MLYN01000007.1	2862	2871	-	6.82609	4.8e-05	1	CGGTTCGTCA
CGGTTTGTTW	MEME-2	NZ_MLYN01000053.1	3582	3591	-	6.82609	4.8e-05	1	CGGTTGGCTA
CGGTTTGTTW	MEME-2	NZ_MLYN01000023.1	3793	3802	+	6.82609	4.8e-05	1	CGGTCTGTCA
CGGTTTGTTW	MEME-2	NZ_MLYN01000076.1	4775	4784	-	6.82609	4.8e-05	1	CGGTTCGTCA
CGGTTTGTTW	MEME-2	NZ_MLYN01000083.1	4885	4894	+	6.82609	4.8e-05	1	CGGTCTGTCA
CGGTTTGTTW	MEME-2	NZ_MLYN01000008.1	5178	5187	-	6.82609	4.8e-05	1	CGGTTCGTCA
CGGTTTGTTW	MEME-2	NZ_MLYN01000015.1	5743	5752	+	6.82609	4.8e-05	1	CGGTTCGTCA
CGGTTTGTTW	MEME-2	NZ_MLYN01000022.1	5763	5772	+	6.82609	4.8e-05	1	CGGTCTGTCA
CGGTTTGTTW	MEME-2	NZ_MLYN01000069.1	6936	6945	-	6.82609	4.8e-05	1	CGGTTGGTCA
CGGTTTGTTW	MEME-2	NZ_MLYN01000102.1	7658	7667	+	6.82609	4.8e-05	1	CGGTTCGTCA
CGGTTTGTTW	MEME-2	NZ_MLYN01000045.1	7685	7694	+	6.82609	4.8e-05	1	CGGTCTGTCA
CGGTTTGTTW	MEME-2	NZ_MLYN01000021.1	7840	7849	+	6.82609	4.8e-05	1	CGGTTGGTCA
CGGTTTGTTW	MEME-2	NZ_MLYN01000088.1	8480	8489	+	6.82609	4.8e-05	1	CGGCTTGCTA
CGGTTTGTTW	MEME-2	NZ_MLYN01000103.1	9239	9248	+	6.82609	4.8e-05	1	CGGTTCGTCA
CGGTTTGTTW	MEME-2	NZ_MLYN01000096.1	10785	10794	+	6.82609	4.8e-05	1	CGGTGTGTCA
CGGTTTGTTW	MEME-2	NZ_MLYN01000034.1	11174	11183	-	6.82609	4.8e-05	1	CGGTTCGTCA
CGGTTTGTTW	MEME-2	NZ_MLYN01000076.1	11497	11506	-	6.82609	4.8e-05	1	CGGTATGTCA
CGGTTTGTTW	MEME-2	NZ_MLYN01000072.1	12877	12886	+	6.82609	4.8e-05	1	CGGTTCGTCA
CGGTTTGTTW	MEME-2	NZ_MLYN01000048.1	13573	13582	+	6.82609	4.8e-05	1	CGGCTTGTCA
CGGTTTGTTW	MEME-2	NZ_MLYN01000076.1	13955	13964	+	6.82609	4.8e-05	1	CGGGTTGTCA
CGGTTTGTTW	MEME-2	NZ_MLYN01000084.1	15882	15891	-	6.82609	4.8e-05	1	CGGATTGTCA
CGGTTTGTTW	MEME-2	NZ_MLYN01000033.1	16225	16234	+	6.82609	4.8e-05	1	CGGTTGGTCA
CGGTTTGTTW	MEME-2	NZ_MLYN01000066.1	16310	16319	+	6.82609	4.8e-05	1	CGGGTTGTCA
CGGTTTGTTW	MEME-2	NZ_MLYN01000033.1	17428	17437	-	6.82609	4.8e-05	1	CGGTTGGTCA
CGGTTTGTTW	MEME-2	NZ_MLYN01000090.1	17971	17980	-	6.82609	4.8e-05	1	CGGTTCGTCA
CGGTTTGTTW	MEME-2	NZ_MLYN01000100.1	18359	18368	+	6.82609	4.8e-05	1	CGGGTTGTCA
CGGTTTGTTW	MEME-2	NZ_MLYN01000046.1	20322	20331	+	6.82609	4.8e-05	1	CGGGTTGCTA
CGGTTTGTTW	MEME-2	NZ_MLYN01000042.1	20742	20751	+	6.82609	4.8e-05	1	CGGTCTGCTA
CGGTTTGTTW	MEME-2	NZ_MLYN01000027.1	20829	20838	+	6.82609	4.8e-05	1	CGGTTGGTCA
CGGTTTGTTW	MEME-2	NZ_MLYN01000061.1	21006	21015	+	6.82609	4.8e-05	1	CGGTGTGTCA
CGGTTTGTTW	MEME-2	NZ_MLYN01000005.1	22545	22554	-	6.82609	4.8e-05	1	CGGTTGGTCA
CGGTTTGTTW	MEME-2	NZ_MLYN01000006.1	23256	23265	-	6.82609	4.8e-05	1	CGGATTGTCA
CGGTTTGTTW	MEME-2	NZ_MLYN01000056.1	23323	23332	+	6.82609	4.8e-05	1	CGGTTCGCTA
CGGTTTGTTW	MEME-2	NZ_MLYN01000009.1	23654	23663	+	6.82609	4.8e-05	1	CGGTTGGTCA
CGGTTTGTTW	MEME-2	NZ_MLYN01000019.1	24480	24489	-	6.82609	4.8e-05	1	CGGTTCGTCA
CGGTTTGTTW	MEME-2	NZ_MLYN01000071.1	24570	24579	-	6.82609	4.8e-05	1	CGGGTTGTCA
CGGTTTGTTW	MEME-2	NZ_MLYN01000047.1	24865	24874	-	6.82609	4.8e-05	1	CGGTTCGTCA
CGGTTTGTTW	MEME-2	NZ_MLYN01000046.1	27028	27037	+	6.82609	4.8e-05	1	CGGTTGGTCA
CGGTTTGTTW	MEME-2	NZ_MLYN01000007.1	27622	27631	-	6.82609	4.8e-05	1	CGGTTGGTCA
CGGTTTGTTW	MEME-2	NZ_MLYN01000058.1	27804	27813	+	6.82609	4.8e-05	1	CGGTTGGTCA
CGGTTTGTTW	MEME-2	NZ_MLYN01000085.1	27978	27987	-	6.82609	4.8e-05	1	CGGTTCGTCA
CGGTTTGTTW	MEME-2	NZ_MLYN01000053.1	30867	30876	+	6.82609	4.8e-05	1	CGGCTTGTCA
CGGTTTGTTW	MEME-2	NZ_MLYN01000114.1	30907	30916	-	6.82609	4.8e-05	1	CGGCTTGTCA
CGGTTTGTTW	MEME-2	NZ_MLYN01000022.1	31441	31450	-	6.82609	4.8e-05	1	CGGTTCGTCA
CGGTTTGTTW	MEME-2	NZ_MLYN01000025.1	31621	31630	+	6.82609	4.8e-05	1	CGGTTCGTCA
CGGTTTGTTW	MEME-2	NZ_MLYN01000030.1	32403	32412	+	6.82609	4.8e-05	1	CGGTTCGTCA
CGGTTTGTTW	MEME-2	NZ_MLYN01000018.1	32831	32840	+	6.82609	4.8e-05	1	CGGTTGGTCA
CGGTTTGTTW	MEME-2	NZ_MLYN01000039.1	34285	34294	+	6.82609	4.8e-05	1	CGGTTCGTCA
CGGTTTGTTW	MEME-2	NZ_MLYN01000074.1	35134	35143	-	6.82609	4.8e-05	1	CGGTTGGTCA
CGGTTTGTTW	MEME-2	NZ_MLYN01000064.1	35580	35589	-	6.82609	4.8e-05	1	CGGTTCGTCA
CGGTTTGTTW	MEME-2	NZ_MLYN01000060.1	35712	35721	-	6.82609	4.8e-05	1	CGGTGTGTCA
CGGTTTGTTW	MEME-2	NZ_MLYN01000036.1	36522	36531	-	6.82609	4.8e-05	1	CGGTGTGTCA
CGGTTTGTTW	MEME-2	NZ_MLYN01000053.1	36572	36581	-	6.82609	4.8e-05	1	CGGTTCGTCA
CGGTTTGTTW	MEME-2	NZ_MLYN01000072.1	39287	39296	+	6.82609	4.8e-05	1	CGGTATGTCA
CGGTTTGTTW	MEME-2	NZ_MLYN01000046.1	39919	39928	+	6.82609	4.8e-05	1	CGGTTGGTCA
CGGTTTGTTW	MEME-2	NZ_MLYN01000078.1	42148	42157	+	6.82609	4.8e-05	1	CGGTATGTCA
CGGTTTGTTW	MEME-2	NZ_MLYN01000092.1	44780	44789	-	6.82609	4.8e-05	1	CGGGTTGTCA
CGGTTTGTTW	MEME-2	NZ_MLYN01000029.1	45673	45682	+	6.82609	4.8e-05	1	CGGTTGGTCA
CGGTTTGTTW	MEME-2	NZ_MLYN01000019.1	46750	46759	-	6.82609	4.8e-05	1	CGGTTCGTCA
CGGTTTGTTW	MEME-2	NZ_MLYN01000053.1	46836	46845	+	6.82609	4.8e-05	1	CGGTTGGTCA
CGGTTTGTTW	MEME-2	NZ_MLYN01000082.1	51154	51163	-	6.82609	4.8e-05	1	CGGTTCGTCA
CGGTTTGTTW	MEME-2	NZ_MLYN01000071.1	51693	51702	+	6.82609	4.8e-05	1	CGGTTCGTCA
CGGTTTGTTW	MEME-2	NZ_MLYN01000072.1	51772	51781	-	6.82609	4.8e-05	1	CGGTTGGTCA
CGGTTTGTTW	MEME-2	NZ_MLYN01000074.1	51794	51803	-	6.82609	4.8e-05	1	CGGTATGTCA
CGGTTTGTTW	MEME-2	NZ_MLYN01000027.1	52520	52529	+	6.82609	4.8e-05	1	CGGTTCGTCA
CGGTTTGTTW	MEME-2	NZ_MLYN01000094.1	54397	54406	-	6.82609	4.8e-05	1	CGGTGTGTCA
CGGTTTGTTW	MEME-2	NZ_MLYN01000074.1	56566	56575	+	6.82609	4.8e-05	1	CGGTTCGTCA
CGGTTTGTTW	MEME-2	NZ_MLYN01000074.1	58661	58670	-	6.82609	4.8e-05	1	CGGTATGTCA
CGGTTTGTTW	MEME-2	NZ_MLYN01000042.1	58915	58924	+	6.82609	4.8e-05	1	CGGTTCGTCA
CGGTTTGTTW	MEME-2	NZ_MLYN01000061.1	60428	60437	+	6.82609	4.8e-05	1	CGGTGTGTCA
CGGTTTGTTW	MEME-2	NZ_MLYN01000034.1	61832	61841	+	6.82609	4.8e-05	1	CGGTTGGTCA
CGGTTTGTTW	MEME-2	NZ_MLYN01000061.1	62006	62015	-	6.82609	4.8e-05	1	CGGTTCGTCA
CGGTTTGTTW	MEME-2	NZ_MLYN01000025.1	63193	63202	-	6.82609	4.8e-05	1	CGGTTCGTCA
CGGTTTGTTW	MEME-2	NZ_MLYN01000094.1	63372	63381	+	6.82609	4.8e-05	1	CGGTTCGTCA
CGGTTTGTTW	MEME-2	NZ_MLYN01000033.1	65897	65906	-	6.82609	4.8e-05	1	CGGTTCGTCA
CGGTTTGTTW	MEME-2	NZ_MLYN01000029.1	67681	67690	-	6.82609	4.8e-05	1	CGGTTGGTCA
CGGTTTGTTW	MEME-2	NZ_MLYN01000032.1	67919	67928	-	6.82609	4.8e-05	1	CGGGTTGTCA
CGGTTTGTTW	MEME-2	NZ_MLYN01000028.1	68332	68341	+	6.82609	4.8e-05	1	CGGATTGTCA
CGGTTTGTTW	MEME-2	NZ_MLYN01000094.1	70568	70577	+	6.82609	4.8e-05	1	CGGTTCGTCA
CGGTTTGTTW	MEME-2	NZ_MLYN01000070.1	73315	73324	+	6.82609	4.8e-05	1	CGGTATGTCA
CGGTTTGTTW	MEME-2	NZ_MLYN01000066.1	76899	76908	-	6.82609	4.8e-05	1	CGGTTGGTCA
CGGTTTGTTW	MEME-2	NZ_MLYN01000008.1	77628	77637	-	6.82609	4.8e-05	1	CGGTTCGTCA
CGGTTTGTTW	MEME-2	NZ_MLYN01000015.1	78011	78020	+	6.82609	4.8e-05	1	CGGTATGTCA
CGGTTTGTTW	MEME-2	NZ_MLYN01000061.1	78629	78638	-	6.82609	4.8e-05	1	CGGTTCGTCA
CGGTTTGTTW	MEME-2	NZ_MLYN01000062.1	80105	80114	+	6.82609	4.8e-05	1	CGGTTCGTCA
CGGTTTGTTW	MEME-2	NZ_MLYN01000018.1	81363	81372	-	6.82609	4.8e-05	1	CGGTTCGTCA
CGGTTTGTTW	MEME-2	NZ_MLYN01000090.1	83536	83545	+	6.82609	4.8e-05	1	CGGGTTGTCA
CGGTTTGTTW	MEME-2	NZ_MLYN01000033.1	83902	83911	-	6.82609	4.8e-05	1	CGGTTCGTCA
CGGTTTGTTW	MEME-2	NZ_MLYN01000023.1	84275	84284	-	6.82609	4.8e-05	1	CGGTTCGTCA
CGGTTTGTTW	MEME-2	NZ_MLYN01000074.1	84520	84529	-	6.82609	4.8e-05	1	CGGTTCGTCA
CGGTTTGTTW	MEME-2	NZ_MLYN01000017.1	84893	84902	-	6.82609	4.8e-05	1	CGGTTGGTCA
CGGTTTGTTW	MEME-2	NZ_MLYN01000090.1	85597	85606	+	6.82609	4.8e-05	1	CGGTGTGCTA
CGGTTTGTTW	MEME-2	NZ_MLYN01000037.1	91475	91484	+	6.82609	4.8e-05	1	CGGTTCGTCA
CGGTTTGTTW	MEME-2	NZ_MLYN01000024.1	92093	92102	-	6.82609	4.8e-05	1	CGGTGTGTCA
CGGTTTGTTW	MEME-2	NZ_MLYN01000060.1	93035	93044	+	6.82609	4.8e-05	1	CGGTTCGTCA
CGGTTTGTTW	MEME-2	NZ_MLYN01000027.1	93769	93778	+	6.82609	4.8e-05	1	CGGTGTGTCA
CGGTTTGTTW	MEME-2	NZ_MLYN01000023.1	93867	93876	-	6.82609	4.8e-05	1	CGGTTCGTCA
CGGTTTGTTW	MEME-2	NZ_MLYN01000046.1	94191	94200	+	6.82609	4.8e-05	1	CGGGTTGTCA
CGGTTTGTTW	MEME-2	NZ_MLYN01000015.1	94931	94940	+	6.82609	4.8e-05	1	CGGTGTGTCA
CGGTTTGTTW	MEME-2	NZ_MLYN01000034.1	95567	95576	+	6.82609	4.8e-05	1	CGGTTCGTCA
CGGTTTGTTW	MEME-2	NZ_MLYN01000047.1	99927	99936	-	6.82609	4.8e-05	1	CGGTTCGCTA
CGGTTTGTTW	MEME-2	NZ_MLYN01000021.1	100947	100956	+	6.82609	4.8e-05	1	CGGATTGTCA
CGGTTTGTTW	MEME-2	NZ_MLYN01000090.1	103825	103834	+	6.82609	4.8e-05	1	CGGTTCGTCA
CGGTTTGTTW	MEME-2	NZ_MLYN01000051.1	106860	106869	+	6.82609	4.8e-05	1	CGGTGTGTCA
CGGTTTGTTW	MEME-2	NZ_MLYN01000070.1	109659	109668	-	6.82609	4.8e-05	1	CGGTGTGTCA
CGGTTTGTTW	MEME-2	NZ_MLYN01000017.1	115861	115870	+	6.82609	4.8e-05	1	CGGTGTGTCA
CGGTTTGTTW	MEME-2	NZ_MLYN01000009.1	117593	117602	+	6.82609	4.8e-05	1	CGGTTGGTCA
CGGTTTGTTW	MEME-2	NZ_MLYN01000026.1	119007	119016	-	6.82609	4.8e-05	1	CGGATTGTCA
CGGTTTGTTW	MEME-2	NZ_MLYN01000050.1	123485	123494	-	6.82609	4.8e-05	1	CGGTGTGTCA
CGGTTTGTTW	MEME-2	NZ_MLYN01000005.1	126494	126503	-	6.82609	4.8e-05	1	CGGTTCGTCA
CGGTTTGTTW	MEME-2	NZ_MLYN01000025.1	128844	128853	-	6.82609	4.8e-05	1	CGGGTTGTCA
CGGTTTGTTW	MEME-2	NZ_MLYN01000055.1	133574	133583	-	6.82609	4.8e-05	1	CGGGTTGTCA
CGGTTTGTTW	MEME-2	NZ_MLYN01000028.1	141765	141774	-	6.82609	4.8e-05	1	CGGGTTGTCA
CGGTTTGTTW	MEME-2	NZ_MLYN01000005.1	143904	143913	+	6.82609	4.8e-05	1	CGGTTCGTCA
CGGTTTGTTW	MEME-2	NZ_MLYN01000038.1	144761	144770	-	6.82609	4.8e-05	1	CGGTTGGTCA
CGGTTTGTTW	MEME-2	NZ_MLYN01000046.1	146873	146882	-	6.82609	4.8e-05	1	CGGTGTGTCA
CGGTTTGTTW	MEME-2	NZ_MLYN01000051.1	147535	147544	-	6.82609	4.8e-05	1	CGGATTGTCA
CGGTTTGTTW	MEME-2	NZ_MLYN01000019.1	153956	153965	-	6.82609	4.8e-05	1	CGGTTCGTCA
CGGTTTGTTW	MEME-2	NZ_MLYN01000063.1	157553	157562	+	6.82609	4.8e-05	1	CGGGTTGTCA
CGGTTTGTTW	MEME-2	NZ_MLYN01000013.1	176742	176751	+	6.82609	4.8e-05	1	CGGTCTGTCA
CGGTTTGTTW	MEME-2	NZ_MLYN01000005.1	176993	177002	+	6.82609	4.8e-05	1	CGGTTGGTCA
CGGTTTGTTW	MEME-2	NZ_MLYN01000038.1	177472	177481	+	6.82609	4.8e-05	1	CGGCTTGTCA
CGGTTTGTTW	MEME-2	NZ_MLYN01000026.1	178930	178939	-	6.82609	4.8e-05	1	CGGCTTGTCA
CGGTTTGTTW	MEME-2	NZ_MLYN01000022.1	179560	179569	+	6.82609	4.8e-05	1	CGGTATGTCA
CGGTTTGTTW	MEME-2	NZ_MLYN01000008.1	187553	187562	+	6.82609	4.8e-05	1	CGGGTTGTCA
CGGTTTGTTW	MEME-2	NZ_MLYN01000017.1	194741	194750	+	6.82609	4.8e-05	1	CGGTTGGTCA
CGGTTTGTTW	MEME-2	NZ_MLYN01000013.1	210467	210476	-	6.82609	4.8e-05	1	CGGTTCGTCA
CGGTTTGTTW	MEME-2	NZ_MLYN01000060.1	218826	218835	+	6.82609	4.8e-05	1	CGGTCTGTCA
CGGTTTGTTW	MEME-2	NZ_MLYN01000060.1	219660	219669	+	6.82609	4.8e-05	1	CGGTTCGTCA
CGGTTTGTTW	MEME-2	NZ_MLYN01000060.1	227816	227825	-	6.82609	4.8e-05	1	CGGTTCGTCA
CGGTTTGTTW	MEME-2	NZ_MLYN01000023.1	239548	239557	-	6.82609	4.8e-05	1	CGGTTCGTCA
CGGTTTGTTW	MEME-2	NZ_MLYN01000023.1	247098	247107	+	6.82609	4.8e-05	1	CGGTATGTCA
CGGTTTGTTW	MEME-2	NZ_MLYN01000014.1	251301	251310	-	6.82609	4.8e-05	1	CGGTGTGTCA
CGGTTTGTTW	MEME-2	NZ_MLYN01000013.1	295664	295673	+	6.82609	4.8e-05	1	CGGTTCGTCA
CGGTTTGTTW	MEME-2	NZ_MLYN01000007.1	318801	318810	+	6.82609	4.8e-05	1	CGGTGTGTCA
CGGTTTGTTW	MEME-2	NZ_MLYN01000007.1	385426	385435	+	6.82609	4.8e-05	1	CGGATTGTCA
CGGTTTGTTW	MEME-2	NZ_MLYN01000007.1	425742	425751	-	6.82609	4.8e-05	1	CGGTGTGTCA
CGGTTTGTTW	MEME-2	NZ_MLYN01000007.1	431072	431081	-	6.82609	4.8e-05	1	CGGTTGGTCA
CAAACCGCWTGTSCKGTT	MEME-1	NZ_MLYN01000035.1	43131	43148	-	-6.65217	4.82e-05	1	TGAACCGCAAGTTCGGCT
CAAACCGCWTGTSCKGTT	MEME-1	NZ_MLYN01000017.1	33376	33393	+	-6.67391	4.83e-05	1	TGCACCTCCTGGGCCGTT
CAAACCGCWTGTSCKGTT	MEME-1	NZ_MLYN01000005.1	71183	71200	-	-6.67391	4.83e-05	1	TAGAGCGCCTGGGCCGTG
CAAACCGCWTGTSCKGTT	MEME-1	NZ_MLYN01000012.1	10167	10184	-	-6.68478	4.85e-05	1	CACGCCGCCCGACCCGTT
CAAACCGCWTGTSCKGTT	MEME-1	NZ_MLYN01000026.1	22859	22876	+	-6.68478	4.85e-05	1	CACCCCGCCCGACCCGTT
CAAACCGCWTGTSCKGTT	MEME-1	NZ_MLYN01000009.1	43025	43042	-	-6.68478	4.85e-05	1	CGAACCGATCTCCTCGTT
CAAACCGCWTGTSCKGTT	MEME-1	NZ_MLYN01000028.1	47051	47068	+	-6.68478	4.85e-05	1	CAGATCGACCGTGCCGTC
CAAACCGCWTGTSCKGTT	MEME-1	NZ_MLYN01000090.1	53782	53799	-	-6.68478	4.85e-05	1	CACGCCGAACGGTCCGTT
CAAACCGCWTGTSCKGTT	MEME-1	NZ_MLYN01000037.1	89164	89181	-	-6.68478	4.85e-05	1	CGAACCGCAGATCCTGGT
CAAACCGCWTGTSCKGTT	MEME-1	NZ_MLYN01000035.1	105007	105024	-	-6.68478	4.85e-05	1	CAAGCCGCTCGGCGCGGT
CAAACCGCWTGTSCKGTT	MEME-1	NZ_MLYN01000013.1	118210	118227	+	-6.68478	4.85e-05	1	CAGACGGACCGTGCCGTC
CAAACCGCWTGTSCKGTT	MEME-1	NZ_MLYN01000051.1	158194	158211	+	-6.68478	4.85e-05	1	CAGCCCCACCGTGCCGTT
CAAACCGCWTGTSCKGTT	MEME-1	NZ_MLYN01000025.1	166230	166247	+	-6.68478	4.85e-05	1	CAACCGGCAGGTCCTGTC
CAAACCGCWTGTSCKGTT	MEME-1	NZ_MLYN01000019.1	247542	247559	+	-6.68478	4.85e-05	1	CACCACGACCGTGCCGTT
CAAACCGCWTGTSCKGTT	MEME-1	NZ_MLYN01000017.1	257398	257415	+	-6.68478	4.85e-05	1	CAGGCCGACCGTGCCCTT
CAAACCGCWTGTSCKGTT	MEME-1	NZ_MLYN01000022.1	223296	223313	-	-6.69565	4.86e-05	1	CAATCCGCATGTGAGGGC
TGTSCKGTTY	MEME-3	NZ_MLYN01000012.1	6368	6377	-	8.3913	4.87e-05	0.528	TGTCCTGTTG
TGTSCKGTTY	MEME-3	NZ_MLYN01000018.1	18485	18494	+	8.3913	4.87e-05	0.528	TGTCCTGTTG
TGTSCKGTTY	MEME-3	NZ_MLYN01000017.1	19972	19981	-	8.3913	4.87e-05	0.528	TGTTCTGTTC
TGTSCKGTTY	MEME-3	NZ_MLYN01000026.1	26401	26410	+	8.3913	4.87e-05	0.528	TGTCCTGTTG
TGTSCKGTTY	MEME-3	NZ_MLYN01000013.1	90360	90369	-	8.3913	4.87e-05	0.528	TGTCCTGTTG
TGTSCKGTTY	MEME-3	NZ_MLYN01000074.1	97252	97261	-	8.3913	4.87e-05	0.528	TGTCCTGTTG
TGTSCKGTTY	MEME-3	NZ_MLYN01000063.1	101233	101242	+	8.3913	4.87e-05	0.528	TGTTCTGTTC
TGTSCKGTTY	MEME-3	NZ_MLYN01000017.1	112919	112928	-	8.3913	4.87e-05	0.528	TGTCCTGTTG
TGTSCKGTTY	MEME-3	NZ_MLYN01000015.1	117440	117449	+	8.3913	4.87e-05	0.528	TGTCCTGTTG
TGTSCKGTTY	MEME-3	NZ_MLYN01000028.1	145624	145633	-	8.3913	4.87e-05	0.528	TGTCCTGTTA
TGTSCKGTTY	MEME-3	NZ_MLYN01000037.1	195336	195345	-	8.3913	4.87e-05	0.528	TGTACTGTTC
TGTSCKGTTY	MEME-3	NZ_MLYN01000037.1	226679	226688	-	8.3913	4.87e-05	0.528	TGTCCTGTTG
TGTSCKGTTY	MEME-3	NZ_MLYN01000035.1	252241	252250	+	8.3913	4.87e-05	0.528	TGTTCTGTTC
CAAACCGCWTGTSCKGTT	MEME-1	NZ_MLYN01000007.1	401458	401475	+	-6.71739	4.87e-05	1	CATACCGGTCTGCTGGTT
CAAACCGCWTGTSCKGTT	MEME-1	NZ_MLYN01000023.1	71466	71483	+	-6.72826	4.9e-05	1	CATCGCCCATGTGCCGTT
CAAACCGCWTGTSCKGTT	MEME-1	NZ_MLYN01000050.1	90606	90623	+	-6.72826	4.9e-05	1	CGATCCGCATCTGCCCTT
CAAACCGCWTGTSCKGTT	MEME-1	NZ_MLYN01000056.1	101156	101173	+	-6.72826	4.9e-05	1	CCAAGCGCTTCTACGGTG
CAAACCGCWTGTSCKGTT	MEME-1	NZ_MLYN01000033.1	111861	111878	+	-6.72826	4.9e-05	1	CAGACCGGTGGTGCGGCT
CAAACCGCWTGTSCKGTT	MEME-1	NZ_MLYN01000028.1	119781	119798	+	-6.72826	4.9e-05	1	CGAACCGTGCGTACCGGT
CAAACCGCWTGTSCKGTT	MEME-1	NZ_MLYN01000024.1	154152	154169	-	-6.72826	4.9e-05	1	CAGCCCGACCGTGCGGTC
CAAACCGCWTGTSCKGTT	MEME-1	NZ_MLYN01000046.1	156041	156058	-	-6.72826	4.9e-05	1	CAAACAGCATCTGCCGCA
CAAACCGCWTGTSCKGTT	MEME-1	NZ_MLYN01000019.1	291790	291807	-	-6.72826	4.9e-05	1	CGGACCGTTGGTGCGGTT
TGTSCKGTTY	MEME-3	NZ_MLYN01000062.1	9774	9783	-	8.34783	4.91e-05	0.528	TCTGCCGTTT
TGTSCKGTTY	MEME-3	NZ_MLYN01000072.1	32057	32066	-	8.34783	4.91e-05	0.528	TTTGCCGTTT
TGTSCKGTTY	MEME-3	NZ_MLYN01000060.1	51130	51139	+	8.34783	4.91e-05	0.528	TCTGCCGTTT
TGTSCKGTTY	MEME-3	NZ_MLYN01000078.1	60784	60793	+	8.34783	4.91e-05	0.528	TCTGCCGTTT
CAAACCGCWTGTSCKGTT	MEME-1	NZ_MLYN01000089.1	13493	13510	+	-6.75	4.92e-05	1	TACACCGCCTGCCTCGTC
CAAACCGCWTGTSCKGTT	MEME-1	NZ_MLYN01000024.1	60802	60819	+	-6.75	4.92e-05	1	CAGGCCGCCGGGGCCGTT
CAAACCGCWTGTSCKGTT	MEME-1	NZ_MLYN01000092.1	10601	10618	+	-6.76087	4.94e-05	1	CTACCCGCTCGGCCCCTT
CAAACCGCWTGTSCKGTT	MEME-1	NZ_MLYN01000015.1	24045	24062	-	-6.76087	4.94e-05	1	CGAACTGCTCGGCCCGGT
CAAACCGCWTGTSCKGTT	MEME-1	NZ_MLYN01000042.1	54630	54647	-	-6.76087	4.94e-05	1	CGTACCGGATGTCCTGGT
CAAACCGCWTGTSCKGTT	MEME-1	NZ_MLYN01000042.1	152438	152455	+	-6.76087	4.94e-05	1	CGAGCTGCTCGGCCCGTT
CAAACCGCWTGTSCKGTT	MEME-1	NZ_MLYN01000127.1	1451	1468	+	-6.77174	4.97e-05	1	CTACCAGCTTGTGCTGTG
CAAACCGCWTGTSCKGTT	MEME-1	NZ_MLYN01000102.1	10099	10116	+	-6.77174	4.97e-05	1	CCAGCAGCATGTGCGGCT
CAAACCGCWTGTSCKGTT	MEME-1	NZ_MLYN01000029.1	49725	49742	-	-6.77174	4.97e-05	1	CGACCGGCTTGTGCTGTG
CAAACCGCWTGTSCKGTT	MEME-1	NZ_MLYN01000058.1	69675	69692	-	-6.77174	4.97e-05	1	CATCGCGCTTGTGCTGGT
CAAACCGCWTGTSCKGTT	MEME-1	NZ_MLYN01000017.1	98919	98936	-	-6.77174	4.97e-05	1	CGAGCCGCTTGTGCTCGT
CAAACCGCWTGTSCKGTT	MEME-1	NZ_MLYN01000037.1	124928	124945	-	-6.77174	4.97e-05	1	TCAGCCGCATGTTGCGTT
TGTSCKGTTY	MEME-3	NZ_MLYN01000091.1	1909	1918	-	8.29348	4.98e-05	0.528	TGTGCAGTTC
TGTSCKGTTY	MEME-3	NZ_MLYN01000016.1	3257	3266	+	8.29348	4.98e-05	0.528	TGTGCAGTTC
TGTSCKGTTY	MEME-3	NZ_MLYN01000025.1	7067	7076	-	8.29348	4.98e-05	0.528	CATCTGGTTC
TGTSCKGTTY	MEME-3	NZ_MLYN01000081.1	9202	9211	-	8.29348	4.98e-05	0.528	TGTGCAGTTC
TGTSCKGTTY	MEME-3	NZ_MLYN01000071.1	9612	9621	-	8.29348	4.98e-05	0.528	CATCTGGTTC
TGTSCKGTTY	MEME-3	NZ_MLYN01000083.1	11418	11427	+	8.29348	4.98e-05	0.528	CATCTGGTTC
TGTSCKGTTY	MEME-3	NZ_MLYN01000076.1	16309	16318	+	8.29348	4.98e-05	0.528	TGTGCAGTTC
TGTSCKGTTY	MEME-3	NZ_MLYN01000050.1	16527	16536	-	8.29348	4.98e-05	0.528	CATCTGGTTC
TGTSCKGTTY	MEME-3	NZ_MLYN01000019.1	17473	17482	+	8.29348	4.98e-05	0.528	CATCTGGTTC
TGTSCKGTTY	MEME-3	NZ_MLYN01000030.1	19388	19397	+	8.29348	4.98e-05	0.528	CATCTGGTTC
TGTSCKGTTY	MEME-3	NZ_MLYN01000043.1	22398	22407	-	8.29348	4.98e-05	0.528	CATCTGGTTC
TGTSCKGTTY	MEME-3	NZ_MLYN01000062.1	29192	29201	+	8.29348	4.98e-05	0.528	CATCTGGTTC
TGTSCKGTTY	MEME-3	NZ_MLYN01000061.1	29669	29678	-	8.29348	4.98e-05	0.528	CATCTGGTTC
TGTSCKGTTY	MEME-3	NZ_MLYN01000025.1	31362	31371	+	8.29348	4.98e-05	0.528	CATCTGGTTC
TGTSCKGTTY	MEME-3	NZ_MLYN01000066.1	31407	31416	-	8.29348	4.98e-05	0.528	TGTGCAGTTC
TGTSCKGTTY	MEME-3	NZ_MLYN01000113.1	32075	32084	+	8.29348	4.98e-05	0.528	TGTGCAGTTC
TGTSCKGTTY	MEME-3	NZ_MLYN01000035.1	34974	34983	-	8.29348	4.98e-05	0.528	CATCTGGTTC
TGTSCKGTTY	MEME-3	NZ_MLYN01000070.1	37944	37953	-	8.29348	4.98e-05	0.528	CATCTGGTTC
TGTSCKGTTY	MEME-3	NZ_MLYN01000046.1	38268	38277	+	8.29348	4.98e-05	0.528	CATCTGGTTC
TGTSCKGTTY	MEME-3	NZ_MLYN01000060.1	40673	40682	-	8.29348	4.98e-05	0.528	CATCTGGTTC
TGTSCKGTTY	MEME-3	NZ_MLYN01000028.1	42307	42316	-	8.29348	4.98e-05	0.528	TGTGCAGTTC
TGTSCKGTTY	MEME-3	NZ_MLYN01000005.1	47104	47113	-	8.29348	4.98e-05	0.528	CATCTGGTTC
TGTSCKGTTY	MEME-3	NZ_MLYN01000061.1	47978	47987	+	8.29348	4.98e-05	0.528	TGTGCAGTTC
TGTSCKGTTY	MEME-3	NZ_MLYN01000064.1	50467	50476	-	8.29348	4.98e-05	0.528	TGTGCAGTTC
TGTSCKGTTY	MEME-3	NZ_MLYN01000028.1	52487	52496	-	8.29348	4.98e-05	0.528	CATCTGGTTC
TGTSCKGTTY	MEME-3	NZ_MLYN01000038.1	52580	52589	+	8.29348	4.98e-05	0.528	CATCTGGTTC
TGTSCKGTTY	MEME-3	NZ_MLYN01000034.1	54602	54611	-	8.29348	4.98e-05	0.528	CATCTGGTTC
TGTSCKGTTY	MEME-3	NZ_MLYN01000061.1	55769	55778	-	8.29348	4.98e-05	0.528	TGTGCAGTTC
TGTSCKGTTY	MEME-3	NZ_MLYN01000092.1	56733	56742	-	8.29348	4.98e-05	0.528	CATCTGGTTC
TGTSCKGTTY	MEME-3	NZ_MLYN01000084.1	61682	61691	-	8.29348	4.98e-05	0.528	TGTGCAGTTC
TGTSCKGTTY	MEME-3	NZ_MLYN01000038.1	63821	63830	-	8.29348	4.98e-05	0.528	TGTGCAGTTC
TGTSCKGTTY	MEME-3	NZ_MLYN01000025.1	66021	66030	-	8.29348	4.98e-05	0.528	TGTGCAGTTC
TGTSCKGTTY	MEME-3	NZ_MLYN01000082.1	68513	68522	-	8.29348	4.98e-05	0.528	TGTGCAGTTC
TGTSCKGTTY	MEME-3	NZ_MLYN01000062.1	68976	68985	-	8.29348	4.98e-05	0.528	TGTGCAGTTC
TGTSCKGTTY	MEME-3	NZ_MLYN01000042.1	73203	73212	+	8.29348	4.98e-05	0.528	TGTGCAGTTC
TGTSCKGTTY	MEME-3	NZ_MLYN01000044.1	78420	78429	+	8.29348	4.98e-05	0.528	CATCTGGTTC
TGTSCKGTTY	MEME-3	NZ_MLYN01000019.1	80218	80227	+	8.29348	4.98e-05	0.528	TGTGCAGTTC
TGTSCKGTTY	MEME-3	NZ_MLYN01000042.1	83149	83158	-	8.29348	4.98e-05	0.528	TGTGCAGTTC
TGTSCKGTTY	MEME-3	NZ_MLYN01000060.1	99197	99206	+	8.29348	4.98e-05	0.528	CATCTGGTTC
TGTSCKGTTY	MEME-3	NZ_MLYN01000015.1	101847	101856	+	8.29348	4.98e-05	0.528	CATCTGGTTC
TGTSCKGTTY	MEME-3	NZ_MLYN01000017.1	116394	116403	-	8.29348	4.98e-05	0.528	TGTGCAGTTC
TGTSCKGTTY	MEME-3	NZ_MLYN01000035.1	117860	117869	+	8.29348	4.98e-05	0.528	CATCTGGTTC
TGTSCKGTTY	MEME-3	NZ_MLYN01000017.1	118185	118194	+	8.29348	4.98e-05	0.528	CATCTGGTTC
TGTSCKGTTY	MEME-3	NZ_MLYN01000037.1	124190	124199	-	8.29348	4.98e-05	0.528	CATCTGGTTC
TGTSCKGTTY	MEME-3	NZ_MLYN01000019.1	136288	136297	-	8.29348	4.98e-05	0.528	CATCTGGTTC
TGTSCKGTTY	MEME-3	NZ_MLYN01000023.1	141697	141706	-	8.29348	4.98e-05	0.528	CATCTGGTTC
TGTSCKGTTY	MEME-3	NZ_MLYN01000060.1	143055	143064	+	8.29348	4.98e-05	0.528	CATCTGGTTC
TGTSCKGTTY	MEME-3	NZ_MLYN01000037.1	159996	160005	+	8.29348	4.98e-05	0.528	CATCTGGTTC
TGTSCKGTTY	MEME-3	NZ_MLYN01000051.1	163342	163351	+	8.29348	4.98e-05	0.528	TGTGCAGTTC
TGTSCKGTTY	MEME-3	NZ_MLYN01000055.1	163817	163826	-	8.29348	4.98e-05	0.528	CATCTGGTTC
TGTSCKGTTY	MEME-3	NZ_MLYN01000009.1	173569	173578	-	8.29348	4.98e-05	0.528	TGTGCAGTTC
TGTSCKGTTY	MEME-3	NZ_MLYN01000051.1	176269	176278	-	8.29348	4.98e-05	0.528	CATCTGGTTC
TGTSCKGTTY	MEME-3	NZ_MLYN01000019.1	181726	181735	-	8.29348	4.98e-05	0.528	CATCTGGTTC
TGTSCKGTTY	MEME-3	NZ_MLYN01000017.1	189207	189216	-	8.29348	4.98e-05	0.528	CATCTGGTTC
TGTSCKGTTY	MEME-3	NZ_MLYN01000019.1	233824	233833	+	8.29348	4.98e-05	0.528	CATCTGGTTC
TGTSCKGTTY	MEME-3	NZ_MLYN01000019.1	258393	258402	-	8.29348	4.98e-05	0.528	TGTGCAGTTC
TGTSCKGTTY	MEME-3	NZ_MLYN01000007.1	274475	274484	-	8.29348	4.98e-05	0.528	TGTGCAGTTC
TGTSCKGTTY	MEME-3	NZ_MLYN01000019.1	284379	284388	-	8.29348	4.98e-05	0.528	CATCTGGTTC
TGTSCKGTTY	MEME-3	NZ_MLYN01000007.1	310319	310328	+	8.29348	4.98e-05	0.528	CATCTGGTTC
TGTSCKGTTY	MEME-3	NZ_MLYN01000007.1	353536	353545	+	8.29348	4.98e-05	0.528	CATCTGGTTC
CAAACCGCWTGTSCKGTT	MEME-1	NZ_MLYN01000062.1	26228	26245	+	-6.79348	4.98e-05	1	GACCCCGCAGGTCCGGTT
CAAACCGCWTGTSCKGTT	MEME-1	NZ_MLYN01000084.1	28913	28930	+	-6.79348	4.98e-05	1	GGACCCGCTGGTCCTGTT
CAAACCGCWTGTSCKGTT	MEME-1	NZ_MLYN01000008.1	150363	150380	-	-6.79348	4.98e-05	1	AAATCCGCAGGTCCGGGT
CAAACCGCWTGTSCKGTT	MEME-1	NZ_MLYN01000019.1	271960	271977	-	-6.79348	4.98e-05	1	CACGCCGCGTGGCCTGGT
CAAACCGCWTGTSCKGTT	MEME-1	NZ_MLYN01000111.1	91	108	+	-6.80435	5.01e-05	1	CGAACTGATCGGCCTGAT
CAAACCGCWTGTSCKGTT	MEME-1	NZ_MLYN01000021.1	1028	1045	-	-6.80435	5.01e-05	1	CGAACCGAACCGCCGGTC
CAAACCGCWTGTSCKGTT	MEME-1	NZ_MLYN01000029.1	11316	11333	+	-6.80435	5.01e-05	1	CGAACTGATCGGCCTGGT
CAAACCGCWTGTSCKGTT	MEME-1	NZ_MLYN01000051.1	20660	20677	+	-6.80435	5.01e-05	1	CGTACCGCTCGGCCGGTG
CAAACCGCWTGTSCKGTT	MEME-1	NZ_MLYN01000076.1	25630	25647	-	-6.80435	5.01e-05	1	CAAGGCGATCGGCCTGTC
CAAACCGCWTGTSCKGTT	MEME-1	NZ_MLYN01000103.1	27031	27048	+	-6.80435	5.01e-05	1	CAAGCTGAACGGCCGGAT
CAAACCGCWTGTSCKGTT	MEME-1	NZ_MLYN01000071.1	27776	27793	+	-6.80435	5.01e-05	1	CAGAGCGAACGGCCGGTC
CAAACCGCWTGTSCKGTT	MEME-1	NZ_MLYN01000032.1	30413	30430	+	-6.80435	5.01e-05	1	CCAGCCGCTCGGCCGGCT
CAAACCGCWTGTSCKGTT	MEME-1	NZ_MLYN01000038.1	37722	37739	+	-6.80435	5.01e-05	1	TACCCGGTATGTCCGGTT
CAAACCGCWTGTSCKGTT	MEME-1	NZ_MLYN01000005.1	49728	49745	+	-6.80435	5.01e-05	1	CACGGCGATCGGCCTGTT
CAAACCGCWTGTSCKGTT	MEME-1	NZ_MLYN01000022.1	83457	83474	-	-6.80435	5.01e-05	1	CCAGCCGCTCGGCCGGGT
CAAACCGCWTGTSCKGTT	MEME-1	NZ_MLYN01000009.1	157054	157071	+	-6.80435	5.01e-05	1	CAACCTGCCCGCCTGGTT
TGTSCKGTTY	MEME-3	NZ_MLYN01000120.1	722	731	+	8.26087	5.02e-05	0.532	TGTGACGTTT
TGTSCKGTTY	MEME-3	NZ_MLYN01000113.1	14417	14426	+	8.26087	5.02e-05	0.532	TGTGGCGTTT
TGTSCKGTTY	MEME-3	NZ_MLYN01000005.1	78353	78362	-	8.26087	5.02e-05	0.532	TGTGACGTTT
TGTSCKGTTY	MEME-3	NZ_MLYN01000022.1	82613	82622	+	8.26087	5.02e-05	0.532	TGTGGCGTTT
TGTSCKGTTY	MEME-3	NZ_MLYN01000005.1	82774	82783	-	8.26087	5.02e-05	0.532	TGTGACGTTT
TGTSCKGTTY	MEME-3	NZ_MLYN01000007.1	188523	188532	-	8.26087	5.02e-05	0.532	TGTGACGTTT
CGGTTTGTTW	MEME-2	NZ_MLYN01000045.1	1191	1200	+	6.6413	5.03e-05	1	CGGTTTGATG
CGGTTTGTTW	MEME-2	NZ_MLYN01000010.1	11733	11742	-	6.6413	5.03e-05	1	CGGTTTGTAG
CGGTTTGTTW	MEME-2	NZ_MLYN01000013.1	19545	19554	-	6.6413	5.03e-05	1	CGGTTTGTAG
CGGTTTGTTW	MEME-2	NZ_MLYN01000008.1	26697	26706	+	6.6413	5.03e-05	1	CGGTTTGTGG
CGGTTTGTTW	MEME-2	NZ_MLYN01000100.1	35007	35016	+	6.6413	5.03e-05	1	CGGTTTGGTG
CGGTTTGTTW	MEME-2	NZ_MLYN01000018.1	44987	44996	+	6.6413	5.03e-05	1	CGGTTTGTAG
CGGTTTGTTW	MEME-2	NZ_MLYN01000047.1	50630	50639	+	6.6413	5.03e-05	1	CGGTTTGGTG
CGGTTTGTTW	MEME-2	NZ_MLYN01000038.1	60143	60152	-	6.6413	5.03e-05	1	CGGTTTGTGG
CGGTTTGTTW	MEME-2	NZ_MLYN01000030.1	64219	64228	-	6.6413	5.03e-05	1	CGGTTTGGTG
CGGTTTGTTW	MEME-2	NZ_MLYN01000043.1	73355	73364	+	6.6413	5.03e-05	1	CGGTTTGTAG
CGGTTTGTTW	MEME-2	NZ_MLYN01000047.1	84523	84532	+	6.6413	5.03e-05	1	CGGTTTGTGG
CGGTTTGTTW	MEME-2	NZ_MLYN01000034.1	90783	90792	-	6.6413	5.03e-05	1	CGGTTTGTGG
CGGTTTGTTW	MEME-2	NZ_MLYN01000025.1	92009	92018	+	6.6413	5.03e-05	1	CGGTTTGTGG
CGGTTTGTTW	MEME-2	NZ_MLYN01000026.1	96905	96914	-	6.6413	5.03e-05	1	CGGTTTGATG
CGGTTTGTTW	MEME-2	NZ_MLYN01000019.1	145974	145983	+	6.6413	5.03e-05	1	CGGTTTGTAG
CGGTTTGTTW	MEME-2	NZ_MLYN01000025.1	155712	155721	-	6.6413	5.03e-05	1	CGGTTTGATG
CGGTTTGTTW	MEME-2	NZ_MLYN01000060.1	170275	170284	-	6.6413	5.03e-05	1	CGGTTTGATG
CGGTTTGTTW	MEME-2	NZ_MLYN01000023.1	174248	174257	+	6.6413	5.03e-05	1	CGGTTTGGTG
CGGTTTGTTW	MEME-2	NZ_MLYN01000019.1	177264	177273	-	6.6413	5.03e-05	1	CGGTTTGGTG
CGGTTTGTTW	MEME-2	NZ_MLYN01000009.1	179182	179191	-	6.6413	5.03e-05	1	CGGTTTGATG
CGGTTTGTTW	MEME-2	NZ_MLYN01000019.1	213380	213389	-	6.6413	5.03e-05	1	CGGTTTGATG
CGGTTTGTTW	MEME-2	NZ_MLYN01000007.1	228258	228267	-	6.6413	5.03e-05	1	CGGTTTGTGG
CGGTTTGTTW	MEME-2	NZ_MLYN01000035.1	252175	252184	+	6.6413	5.03e-05	1	CGGTTTGATG
CGGTTTGTTW	MEME-2	NZ_MLYN01000019.1	279045	279054	+	6.6413	5.03e-05	1	CGGTTTGTAG
CAAACCGCWTGTSCKGTT	MEME-1	NZ_MLYN01000027.1	11144	11161	-	-6.83696	5.04e-05	1	CAACACGATCGTCTCGAT
CAAACCGCWTGTSCKGTT	MEME-1	NZ_MLYN01000027.1	21571	21588	-	-6.83696	5.04e-05	1	CACACCGCCCGTCCCGGC
CAAACCGCWTGTSCKGTT	MEME-1	NZ_MLYN01000028.1	23901	23918	-	-6.83696	5.04e-05	1	TAGACCGCGTTGCCGGTC
CAAACCGCWTGTSCKGTT	MEME-1	NZ_MLYN01000028.1	131157	131174	-	-6.83696	5.04e-05	1	CGAACCGCCCGTCCCGGC
CAAACCGCWTGTSCKGTT	MEME-1	NZ_MLYN01000027.1	144857	144874	-	-6.83696	5.04e-05	1	TGAACCCCGTGGCCGGCT
CAAACCGCWTGTSCKGTT	MEME-1	NZ_MLYN01000022.1	189710	189727	-	-6.83696	5.04e-05	1	CAAACGGGAAGTCCCGGT
CAAACCGCWTGTSCKGTT	MEME-1	NZ_MLYN01000042.1	22705	22722	-	-6.84783	5.06e-05	1	CGAACCGCTGCTGCCCTT
CAAACCGCWTGTSCKGTT	MEME-1	NZ_MLYN01000038.1	133159	133176	+	-6.84783	5.06e-05	1	CCGACCAAGCGTCCGGTT
CAAACCGCWTGTSCKGTT	MEME-1	NZ_MLYN01000050.1	140839	140856	-	-6.84783	5.06e-05	1	CAAAGTACGCGGCCGGTT
TGTSCKGTTY	MEME-3	NZ_MLYN01000058.1	4118	4127	-	8.18478	5.09e-05	0.538	TGTGCCTTTT
TGTSCKGTTY	MEME-3	NZ_MLYN01000024.1	9098	9107	+	8.18478	5.09e-05	0.538	TGTGCCCTTT
TGTSCKGTTY	MEME-3	NZ_MLYN01000052.1	20333	20342	+	8.18478	5.09e-05	0.538	TGTGCCTTTT
CAAACCGCWTGTSCKGTT	MEME-1	NZ_MLYN01000029.1	57503	57520	-	-6.88043	5.09e-05	1	CAAACTGCTCCGCTGGTC
CAAACCGCWTGTSCKGTT	MEME-1	NZ_MLYN01000128.1	6384	6401	+	-6.8913	5.12e-05	1	CCAGCCGCTGGTGCGCTT
CAAACCGCWTGTSCKGTT	MEME-1	NZ_MLYN01000009.1	21242	21259	-	-6.8913	5.12e-05	1	CCACGCGCGCGTACCGTT
CAAACCGCWTGTSCKGTT	MEME-1	NZ_MLYN01000022.1	120560	120577	-	-6.8913	5.12e-05	1	CACGCCGCTCGGACTGTG
CAAACCGCWTGTSCKGTT	MEME-1	NZ_MLYN01000070.1	131034	131051	+	-6.8913	5.12e-05	1	CCAAGCGCAGGACCGGTT
CAAACCGCWTGTSCKGTT	MEME-1	NZ_MLYN01000035.1	202036	202053	+	-6.8913	5.12e-05	1	TGAACTGCTTGTCGTGCT
CAAACCGCWTGTSCKGTT	MEME-1	NZ_MLYN01000072.1	30466	30483	-	-6.90217	5.12e-05	1	CAAACCACTCTTCGTCTT
TGTSCKGTTY	MEME-3	NZ_MLYN01000008.1	3626	3635	-	8.16304	5.13e-05	0.541	AGTCCTGTTT
TGTSCKGTTY	MEME-3	NZ_MLYN01000076.1	20691	20700	+	8.16304	5.13e-05	0.541	GGTCCTGTTT
TGTSCKGTTY	MEME-3	NZ_MLYN01000013.1	71056	71065	-	8.16304	5.13e-05	0.541	AGTCCTGTTT
TGTSCKGTTY	MEME-3	NZ_MLYN01000027.1	121143	121152	+	8.16304	5.13e-05	0.541	GGTCCTGTTT
TGTSCKGTTY	MEME-3	NZ_MLYN01000025.1	168304	168313	-	8.16304	5.13e-05	0.541	GGTCCTGTTT
TGTSCKGTTY	MEME-3	NZ_MLYN01000022.1	169874	169883	-	8.16304	5.13e-05	0.541	GGTCCTGTTT
CAAACCGCWTGTSCKGTT	MEME-1	NZ_MLYN01000038.1	91505	91522	+	-6.92391	5.15e-05	1	CGAACCGCATGTCCTCGC
CAAACCGCWTGTSCKGTT	MEME-1	NZ_MLYN01000026.1	9167	9184	+	-6.93478	5.16e-05	1	CGCACCGCGCGTACGGTC
CAAACCGCWTGTSCKGTT	MEME-1	NZ_MLYN01000062.1	79317	79334	-	-6.93478	5.16e-05	1	TGAACAGCACGGGCCGGT
CAAACCGCWTGTSCKGTT	MEME-1	NZ_MLYN01000022.1	141644	141661	+	-6.94565	5.17e-05	1	GAAACCGTTTGTCTTTGT
CAAACCGCWTGTSCKGTT	MEME-1	NZ_MLYN01000074.1	41164	41181	-	-6.95652	5.18e-05	1	CACGCCGCCCTTCTGGTT
CAAACCGCWTGTSCKGTT	MEME-1	NZ_MLYN01000058.1	113663	113680	+	-6.95652	5.18e-05	1	CGAGCTGCCCGTCTGGTT
CAAACCGCWTGTSCKGTT	MEME-1	NZ_MLYN01000055.1	133893	133910	-	-6.95652	5.18e-05	1	CACACCCACCGTCTTCTT
CAAACCGCWTGTSCKGTT	MEME-1	NZ_MLYN01000077.1	3615	3632	-	-6.96739	5.19e-05	1	CAAACCGCAGGTCGGGCA
CAAACCGCWTGTSCKGTT	MEME-1	NZ_MLYN01000044.1	54716	54733	-	-6.96739	5.19e-05	1	TGAACCGCATTTCCGTCT
CAAACCGCWTGTSCKGTT	MEME-1	NZ_MLYN01000094.1	5841	5858	-	-6.97826	5.21e-05	1	TCCACCGCACGGGCGGTC
CAAACCGCWTGTSCKGTT	MEME-1	NZ_MLYN01000008.1	39012	39029	-	-6.97826	5.21e-05	1	TAACGCGCGCGTGCCGTG
CAAACCGCWTGTSCKGTT	MEME-1	NZ_MLYN01000009.1	182019	182036	-	-6.97826	5.21e-05	1	TCACCCGCACGGGCGGGT
CAAACCGCWTGTSCKGTT	MEME-1	NZ_MLYN01000104.1	8606	8623	-	-6.98913	5.23e-05	1	CAACCCGCCTGGGCCGGA
CAAACCGCWTGTSCKGTT	MEME-1	NZ_MLYN01000038.1	18161	18178	-	-6.98913	5.23e-05	1	CGCACCGCCTGGGCCGTC
CAAACCGCWTGTSCKGTT	MEME-1	NZ_MLYN01000043.1	61726	61743	-	-6.98913	5.23e-05	1	CGGCCCGCCTGGGCCGTT
CAAACCGCWTGTSCKGTT	MEME-1	NZ_MLYN01000017.1	204693	204710	+	-6.98913	5.23e-05	1	GGACCGGCATGTCCCGTT
CAAACCGCWTGTSCKGTT	MEME-1	NZ_MLYN01000007.1	80285	80302	+	-7	5.24e-05	1	CGAACCGGATGTCGCGCT
CAAACCGCWTGTSCKGTT	MEME-1	NZ_MLYN01000072.1	12936	12953	-	-7.01087	5.26e-05	1	CATGTCGCACGGGTTGTT
CAAACCGCWTGTSCKGTT	MEME-1	NZ_MLYN01000012.1	25849	25866	+	-7.03261	5.27e-05	1	CAGACCGACTGGGCTGGG
CAAACCGCWTGTSCKGTT	MEME-1	NZ_MLYN01000022.1	73520	73537	+	-7.03261	5.27e-05	1	GCCTCCGCATGTCCGGTT
CAAACCGCWTGTSCKGTT	MEME-1	NZ_MLYN01000014.1	130205	130222	-	-7.04348	5.29e-05	1	CAAGCCGCAGATCCGGCT
CAAACCGCWTGTSCKGTT	MEME-1	NZ_MLYN01000037.1	228466	228483	+	-7.04348	5.29e-05	1	CGGACTGCTGGTCCTGTT
CAAACCGCWTGTSCKGTT	MEME-1	NZ_MLYN01000013.1	276272	276289	+	-7.04348	5.29e-05	1	CCACCCGCAAGTCCGCTT
CAAACCGCWTGTSCKGTT	MEME-1	NZ_MLYN01000026.1	43741	43758	+	-7.05435	5.3e-05	1	CGATCCGGATGAACTGTT
CAAACCGCWTGTSCKGTT	MEME-1	NZ_MLYN01000060.1	63207	63224	-	-7.05435	5.3e-05	1	GAAGCAGGACGTGCTGTT
CAAACCGCWTGTSCKGTT	MEME-1	NZ_MLYN01000055.1	130815	130832	-	-7.05435	5.3e-05	1	GGAACCGGACGTGCTCTT
CAAACCGCWTGTSCKGTT	MEME-1	NZ_MLYN01000014.1	30187	30204	-	-7.06522	5.3e-05	1	TACACCGACGGTCTGGTG
CAAACCGCWTGTSCKGTT	MEME-1	NZ_MLYN01000028.1	33970	33987	+	-7.07609	5.31e-05	1	CGAACGGGATGTCCCGGT
CAAACCGCWTGTSCKGTT	MEME-1	NZ_MLYN01000070.1	80476	80493	+	-7.07609	5.31e-05	1	TACACGGACTGGGCGGTG
CAAACCGCWTGTSCKGTT	MEME-1	NZ_MLYN01000114.1	10106	10123	+	-7.08696	5.33e-05	1	CACGCCGATCGGCAGGTT
CAAACCGCWTGTSCKGTT	MEME-1	NZ_MLYN01000044.1	16729	16746	+	-7.08696	5.33e-05	1	CACACCGATCGGCAGGTC
CAAACCGCWTGTSCKGTT	MEME-1	NZ_MLYN01000010.1	274	291	-	-7.09783	5.33e-05	1	CGAACGGTTCGTGCAGTT
CAAACCGCWTGTSCKGTT	MEME-1	NZ_MLYN01000044.1	198	215	+	-7.1087	5.35e-05	1	CAAATCCACTGGGTTGGT
CAAACCGCWTGTSCKGTT	MEME-1	NZ_MLYN01000047.1	18492	18509	-	-7.11957	5.36e-05	1	GGAACCGCTCGGGTTGCT
CAAACCGCWTGTSCKGTT	MEME-1	NZ_MLYN01000015.1	127078	127095	-	-7.11957	5.36e-05	1	GATACCGCACGGGTGGTC
CAAACCGCWTGTSCKGTT	MEME-1	NZ_MLYN01000006.1	22840	22857	-	-7.13043	5.4e-05	1	CGTAATGATTGTGCTGTT
CAAACCGCWTGTSCKGTT	MEME-1	NZ_MLYN01000036.1	30245	30262	+	-7.13043	5.4e-05	1	CAGACCGCCCGAACCGAT
CAAACCGCWTGTSCKGTT	MEME-1	NZ_MLYN01000071.1	87809	87826	-	-7.13043	5.4e-05	1	CACAGCGCTTGTGCGGGA
CAAACCGCWTGTSCKGTT	MEME-1	NZ_MLYN01000017.1	115641	115658	-	-7.13043	5.4e-05	1	CACACAGATTTTGCTGTC
CAAACCGCWTGTSCKGTT	MEME-1	NZ_MLYN01000037.1	180379	180396	-	-7.13043	5.4e-05	1	CAGCCCGCATGACCGTTT
CAAACCGCWTGTSCKGTT	MEME-1	NZ_MLYN01000028.1	3811	3828	-	-7.15217	5.42e-05	1	GAAGCCGCTGGTCCGGCT
CAAACCGCWTGTSCKGTT	MEME-1	NZ_MLYN01000118.1	1305	1322	-	-7.16304	5.44e-05	1	CAAACCGATCCGCCGGAG
CAAACCGCWTGTSCKGTT	MEME-1	NZ_MLYN01000026.1	51205	51222	-	-7.16304	5.44e-05	1	TTGACCGTTTTTCCGGTT
CAAACCGCWTGTSCKGTT	MEME-1	NZ_MLYN01000028.1	55067	55084	-	-7.16304	5.44e-05	1	CGAACCGCCCGGGCAGGT
CAAACCGCWTGTSCKGTT	MEME-1	NZ_MLYN01000005.1	121259	121276	-	-7.16304	5.44e-05	1	CAGACCGATCGGGTACTT
CAAACCGCWTGTSCKGTT	MEME-1	NZ_MLYN01000013.1	192768	192785	+	-7.16304	5.44e-05	1	CGAACGGCATGTCGCGGT
CAAACCGCWTGTSCKGTT	MEME-1	NZ_MLYN01000102.1	7371	7388	+	-7.17391	5.45e-05	1	CAGGCCGATCGAATGGTT
CAAACCGCWTGTSCKGTT	MEME-1	NZ_MLYN01000042.1	158085	158102	+	-7.18478	5.46e-05	1	TAGACCACCTGGCCCGGT
CAAACCGCWTGTSCKGTT	MEME-1	NZ_MLYN01000078.1	68875	68892	-	-7.19565	5.47e-05	1	AACACCCCTTGACCCGTT
CAAACCGCWTGTSCKGTT	MEME-1	NZ_MLYN01000046.1	74430	74447	+	-7.19565	5.47e-05	1	CGAACTGACCGTCCCGGT
CAAACCGCWTGTSCKGTT	MEME-1	NZ_MLYN01000038.1	93270	93287	-	-7.19565	5.47e-05	1	CGAACAGACCGTCCCGCT
CAAACCGCWTGTSCKGTT	MEME-1	NZ_MLYN01000013.1	244516	244533	-	-7.19565	5.47e-05	1	GAAAGCGCTTGCCCCGTA
CAAACCGCWTGTSCKGTT	MEME-1	NZ_MLYN01000060.1	15799	15816	-	-7.20652	5.48e-05	1	TAAACGCCACGGCTTGTG
CAAACCGCWTGTSCKGTT	MEME-1	NZ_MLYN01000034.1	41631	41648	+	-7.20652	5.48e-05	1	CGAACGGCTCGGACCGCT
CAAACCGCWTGTSCKGTT	MEME-1	NZ_MLYN01000022.1	177361	177378	+	-7.20652	5.48e-05	1	CATCCCCCTCGGACCGTT
CAAACCGCWTGTSCKGTT	MEME-1	NZ_MLYN01000153.1	1833	1850	+	-7.23913	5.52e-05	1	CACACCACCCAGCCGGTT
CAAACCGCWTGTSCKGTT	MEME-1	NZ_MLYN01000104.1	4200	4217	-	-7.23913	5.52e-05	1	CAAACTCCATGTCCCGCA
CAAACCGCWTGTSCKGTT	MEME-1	NZ_MLYN01000002.1	5906	5923	-	-7.23913	5.52e-05	1	CACACCACCCAGCCGGTT
CAAACCGCWTGTSCKGTT	MEME-1	NZ_MLYN01000055.1	65102	65119	-	-7.23913	5.52e-05	1	CACTACTCATGTCCCGTT
CAAACCGCWTGTSCKGTT	MEME-1	NZ_MLYN01000074.1	69971	69988	+	-7.23913	5.52e-05	1	CGCACCGACCGTCCGGTG
CAAACCGCWTGTSCKGTT	MEME-1	NZ_MLYN01000060.1	148664	148681	+	-7.23913	5.52e-05	1	CAAGGGGCCCGGCCGGTT
CAAACCGCWTGTSCKGTT	MEME-1	NZ_MLYN01000111.1	735	752	+	-7.25	5.55e-05	1	CGAACTGCTGGACCGGTT
CAAACCGCWTGTSCKGTT	MEME-1	NZ_MLYN01000013.1	46927	46944	+	-7.25	5.55e-05	1	CATGCCGCACGGGCCGGT
CAAACCGCWTGTSCKGTT	MEME-1	NZ_MLYN01000043.1	63079	63096	-	-7.25	5.55e-05	1	CGGACCGCACGGGCCGTC
CAAACCGCWTGTSCKGTT	MEME-1	NZ_MLYN01000027.1	149836	149853	+	-7.25	5.55e-05	1	CAACTAGATAGTGCGGTT
CAAACCGCWTGTSCKGTT	MEME-1	NZ_MLYN01000013.1	279652	279669	-	-7.25	5.55e-05	1	CATACGGAACGGACGGCT
CAAACCGCWTGTSCKGTT	MEME-1	NZ_MLYN01000060.1	40637	40654	+	-7.26087	5.56e-05	1	CAAACTGCGCGAGTGGCT
CAAACCGCWTGTSCKGTT	MEME-1	NZ_MLYN01000047.1	64961	64978	+	-7.26087	5.56e-05	1	CAGACCGCCAGGCCCGTG
CAAACCGCWTGTSCKGTT	MEME-1	NZ_MLYN01000005.1	72974	72991	+	-7.26087	5.56e-05	1	CGAGCCGCCGGGCCCGTT
CAAACCGCWTGTSCKGTT	MEME-1	NZ_MLYN01000048.1	59542	59559	-	-7.27174	5.57e-05	1	GTGACCGAATGTTCCGTT
CAAACCGCWTGTSCKGTT	MEME-1	NZ_MLYN01000061.1	63747	63764	+	-7.27174	5.57e-05	1	GAAACAGAATGTCGCGGT
CAAACCGCWTGTSCKGTT	MEME-1	NZ_MLYN01000037.1	854	871	-	-7.28261	5.6e-05	1	CAAACTGTCTATGACGTT
CAAACCGCWTGTSCKGTT	MEME-1	NZ_MLYN01000009.1	4023	4040	+	-7.28261	5.6e-05	1	CAACCCCCTTGTCCTGCC
CAAACCGCWTGTSCKGTT	MEME-1	NZ_MLYN01000084.1	21959	21976	+	-7.28261	5.6e-05	1	CCGCCTGCATGTCCGGTT
CAAACCGCWTGTSCKGTT	MEME-1	NZ_MLYN01000027.1	24524	24541	+	-7.28261	5.6e-05	1	TCAACGGCGTGGACGGTC
CAAACCGCWTGTSCKGTT	MEME-1	NZ_MLYN01000012.1	24618	24635	-	-7.28261	5.6e-05	1	CACACGGCATGTCCGGCG
CAAACCGCWTGTSCKGTT	MEME-1	NZ_MLYN01000060.1	29804	29821	-	-7.28261	5.6e-05	1	CGATCGGCATGTCCGGTG
CAAACCGCWTGTSCKGTT	MEME-1	NZ_MLYN01000034.1	31656	31673	+	-7.28261	5.6e-05	1	CGATCAGCTTGTCCTGGT
CAAACCGCWTGTSCKGTT	MEME-1	NZ_MLYN01000078.1	39697	39714	-	-7.28261	5.6e-05	1	GAAACCGCATGCACCCGT
CAAACCGCWTGTSCKGTT	MEME-1	NZ_MLYN01000038.1	44959	44976	+	-7.28261	5.6e-05	1	CGATCCGCATGTCCGCCT
CAAACCGCWTGTSCKGTT	MEME-1	NZ_MLYN01000060.1	62677	62694	-	-7.28261	5.6e-05	1	TCACCGGCGTGGACGGTT
CAAACCGCWTGTSCKGTT	MEME-1	NZ_MLYN01000028.1	86778	86795	+	-7.28261	5.6e-05	1	CCAGCAGCTTGTCCTGGT
CAAACCGCWTGTSCKGTT	MEME-1	NZ_MLYN01000005.1	108168	108185	+	-7.28261	5.6e-05	1	CGTACCGCTTCTCCTGGT
CAAACCGCWTGTSCKGTT	MEME-1	NZ_MLYN01000070.1	113488	113505	-	-7.28261	5.6e-05	1	CGACCAGCATGTCCGGGT
CAAACCGCWTGTSCKGTT	MEME-1	NZ_MLYN01000013.1	269395	269412	-	-7.28261	5.6e-05	1	CACGCTGCATGTCCGGGT
CAAACCGCWTGTSCKGTT	MEME-1	NZ_MLYN01000015.1	12640	12657	-	-7.29348	5.61e-05	1	CTACCCGCGCGTGCCGTG
CAAACCGCWTGTSCKGTT	MEME-1	NZ_MLYN01000036.1	42988	43005	+	-7.29348	5.61e-05	1	CAAGGCGAGCGTACGGTC
CAAACCGCWTGTSCKGTT	MEME-1	NZ_MLYN01000017.1	47828	47845	+	-7.29348	5.61e-05	1	CGTACCGCGCGTGCCGTG
CAAACCGCWTGTSCKGTT	MEME-1	NZ_MLYN01000024.1	115024	115041	-	-7.29348	5.61e-05	1	CGCACCGCGCGTGCCGTG
CAAACCGCWTGTSCKGTT	MEME-1	NZ_MLYN01000026.1	32454	32471	+	-7.30435	5.62e-05	1	CAACGCGGACATGCTGTT
CGGTTTGTTW	MEME-2	NZ_MLYN01000016.1	316	325	-	6.48913	5.63e-05	1	CGGTGTGTTG
CGGTTTGTTW	MEME-2	NZ_MLYN01000098.1	577	586	-	6.48913	5.63e-05	1	CGGTTCGTTG
CGGTTTGTTW	MEME-2	NZ_MLYN01000130.1	1724	1733	-	6.48913	5.63e-05	1	CGGTCTGTTG
CGGTTTGTTW	MEME-2	NZ_MLYN01000153.1	2592	2601	-	6.48913	5.63e-05	1	CGGGTTGTTG
CGGTTTGTTW	MEME-2	NZ_MLYN01000091.1	2626	2635	+	6.48913	5.63e-05	1	CGGTGTGTTG
CGGTTTGTTW	MEME-2	NZ_MLYN01000030.1	3381	3390	-	6.48913	5.63e-05	1	CGGTGTGTTG
CGGTTTGTTW	MEME-2	NZ_MLYN01000019.1	3591	3600	-	6.48913	5.63e-05	1	CGGGTTGTTG
CGGTTTGTTW	MEME-2	NZ_MLYN01000055.1	4997	5006	-	6.48913	5.63e-05	1	CGGGTTGTTG
CGGTTTGTTW	MEME-2	NZ_MLYN01000002.1	5155	5164	+	6.48913	5.63e-05	1	CGGGTTGTTG
CGGTTTGTTW	MEME-2	NZ_MLYN01000094.1	5412	5421	-	6.48913	5.63e-05	1	CGGTTCGTTG
CGGTTTGTTW	MEME-2	NZ_MLYN01000017.1	6754	6763	+	6.48913	5.63e-05	1	CGGTTCGTTG
CGGTTTGTTW	MEME-2	NZ_MLYN01000011.1	8680	8689	+	6.48913	5.63e-05	1	CGGTGTGTTG
CGGTTTGTTW	MEME-2	NZ_MLYN01000104.1	8886	8895	+	6.48913	5.63e-05	1	CGGCTTGTTG
CGGTTTGTTW	MEME-2	NZ_MLYN01000083.1	9147	9156	+	6.48913	5.63e-05	1	CGGCTTGTTG
CGGTTTGTTW	MEME-2	NZ_MLYN01000034.1	9586	9595	-	6.48913	5.63e-05	1	CGGTCTGTTG
CGGTTTGTTW	MEME-2	NZ_MLYN01000077.1	9768	9777	-	6.48913	5.63e-05	1	CGGGTTGTTG
CGGTTTGTTW	MEME-2	NZ_MLYN01000036.1	11584	11593	+	6.48913	5.63e-05	1	CGGTCTGTTG
CGGTTTGTTW	MEME-2	NZ_MLYN01000006.1	11583	11592	-	6.48913	5.63e-05	1	CGGATTGTTG
CGGTTTGTTW	MEME-2	NZ_MLYN01000072.1	12935	12944	-	6.48913	5.63e-05	1	CGGGTTGTTG
CGGTTTGTTW	MEME-2	NZ_MLYN01000028.1	14166	14175	+	6.48913	5.63e-05	1	CGGGTTGTTG
CGGTTTGTTW	MEME-2	NZ_MLYN01000022.1	14294	14303	-	6.48913	5.63e-05	1	CGGGTTGTTG
CGGTTTGTTW	MEME-2	NZ_MLYN01000012.1	15434	15443	+	6.48913	5.63e-05	1	CGGGTTGTTG
CGGTTTGTTW	MEME-2	NZ_MLYN01000094.1	17237	17246	-	6.48913	5.63e-05	1	CGGGTTGTTG
CGGTTTGTTW	MEME-2	NZ_MLYN01000071.1	17550	17559	+	6.48913	5.63e-05	1	CGGGTTGTTG
CGGTTTGTTW	MEME-2	NZ_MLYN01000084.1	17960	17969	-	6.48913	5.63e-05	1	CGGCTTGTTG
CGGTTTGTTW	MEME-2	NZ_MLYN01000082.1	18942	18951	-	6.48913	5.63e-05	1	CGGCTTGTTG
CGGTTTGTTW	MEME-2	NZ_MLYN01000008.1	19773	19782	+	6.48913	5.63e-05	1	CGGCTTGTTG
CGGTTTGTTW	MEME-2	NZ_MLYN01000064.1	21698	21707	-	6.48913	5.63e-05	1	CGGTCTGTTG
CGGTTTGTTW	MEME-2	NZ_MLYN01000107.1	21981	21990	-	6.48913	5.63e-05	1	CGGTTCGTTG
CGGTTTGTTW	MEME-2	NZ_MLYN01000092.1	23023	23032	+	6.48913	5.63e-05	1	CGGCTTGTTG
CGGTTTGTTW	MEME-2	NZ_MLYN01000082.1	25366	25375	-	6.48913	5.63e-05	1	CGGGTTGTTG
CGGTTTGTTW	MEME-2	NZ_MLYN01000114.1	30212	30221	-	6.48913	5.63e-05	1	CGGTTCGTTG
CGGTTTGTTW	MEME-2	NZ_MLYN01000055.1	31083	31092	+	6.48913	5.63e-05	1	CGGTCTGTTG
CGGTTTGTTW	MEME-2	NZ_MLYN01000037.1	32404	32413	-	6.48913	5.63e-05	1	CGGTCTGTTG
CGGTTTGTTW	MEME-2	NZ_MLYN01000087.1	36155	36164	-	6.48913	5.63e-05	1	CGGTCTGTTG
CGGTTTGTTW	MEME-2	NZ_MLYN01000006.1	36347	36356	+	6.48913	5.63e-05	1	CGGTTCGTTG
CGGTTTGTTW	MEME-2	NZ_MLYN01000030.1	37623	37632	+	6.48913	5.63e-05	1	CGGTCTGTTG
CGGTTTGTTW	MEME-2	NZ_MLYN01000034.1	38774	38783	-	6.48913	5.63e-05	1	CGGCTTGTTG
CGGTTTGTTW	MEME-2	NZ_MLYN01000035.1	38952	38961	-	6.48913	5.63e-05	1	CGGTGTGTTG
CGGTTTGTTW	MEME-2	NZ_MLYN01000026.1	39758	39767	+	6.48913	5.63e-05	1	CGGCTTGTTG
CGGTTTGTTW	MEME-2	NZ_MLYN01000044.1	40159	40168	-	6.48913	5.63e-05	1	CGGTTCGTTG
CGGTTTGTTW	MEME-2	NZ_MLYN01000018.1	40182	40191	+	6.48913	5.63e-05	1	CGGTCTGTTG
CGGTTTGTTW	MEME-2	NZ_MLYN01000075.1	40539	40548	+	6.48913	5.63e-05	1	CGGCTTGTTG
CGGTTTGTTW	MEME-2	NZ_MLYN01000006.1	40848	40857	+	6.48913	5.63e-05	1	CGGTTGGTTG
CGGTTTGTTW	MEME-2	NZ_MLYN01000066.1	42276	42285	+	6.48913	5.63e-05	1	CGGTTGGTTG
CGGTTTGTTW	MEME-2	NZ_MLYN01000074.1	42707	42716	-	6.48913	5.63e-05	1	CGGCTTGTTG
CGGTTTGTTW	MEME-2	NZ_MLYN01000034.1	46137	46146	+	6.48913	5.63e-05	1	CGGTGTGTTG
CGGTTTGTTW	MEME-2	NZ_MLYN01000052.1	46415	46424	-	6.48913	5.63e-05	1	CGGGTTGTTG
CGGTTTGTTW	MEME-2	NZ_MLYN01000029.1	47349	47358	-	6.48913	5.63e-05	1	CGGTTCGTTG
CGGTTTGTTW	MEME-2	NZ_MLYN01000006.1	52336	52345	+	6.48913	5.63e-05	1	CGGGTTGTTG
CGGTTTGTTW	MEME-2	NZ_MLYN01000049.1	53909	53918	+	6.48913	5.63e-05	1	CGGCTTGTTG
CGGTTTGTTW	MEME-2	NZ_MLYN01000015.1	54178	54187	+	6.48913	5.63e-05	1	CGGATTGTTG
CGGTTTGTTW	MEME-2	NZ_MLYN01000017.1	54185	54194	-	6.48913	5.63e-05	1	CGGTCTGTTG
CGGTTTGTTW	MEME-2	NZ_MLYN01000070.1	57119	57128	+	6.48913	5.63e-05	1	CGGTGTGTTG
CGGTTTGTTW	MEME-2	NZ_MLYN01000005.1	57528	57537	+	6.48913	5.63e-05	1	CGGGTTGTTG
CGGTTTGTTW	MEME-2	NZ_MLYN01000058.1	58721	58730	-	6.48913	5.63e-05	1	CGGTTCGTTG
CGGTTTGTTW	MEME-2	NZ_MLYN01000029.1	59303	59312	+	6.48913	5.63e-05	1	CGGGTTGTTG
CGGTTTGTTW	MEME-2	NZ_MLYN01000023.1	60493	60502	+	6.48913	5.63e-05	1	CGGATTGTTG
CGGTTTGTTW	MEME-2	NZ_MLYN01000027.1	62863	62872	+	6.48913	5.63e-05	1	CGGTTCGTTG
CGGTTTGTTW	MEME-2	NZ_MLYN01000042.1	63093	63102	-	6.48913	5.63e-05	1	CGGGTTGTTG
CGGTTTGTTW	MEME-2	NZ_MLYN01000062.1	63293	63302	+	6.48913	5.63e-05	1	CGGTGTGTTG
CGGTTTGTTW	MEME-2	NZ_MLYN01000044.1	64604	64613	+	6.48913	5.63e-05	1	CGGGTTGTTG
CGGTTTGTTW	MEME-2	NZ_MLYN01000007.1	64999	65008	-	6.48913	5.63e-05	1	CGGATTGTTG
CGGTTTGTTW	MEME-2	NZ_MLYN01000019.1	69012	69021	+	6.48913	5.63e-05	1	CGGATTGTTG
CGGTTTGTTW	MEME-2	NZ_MLYN01000078.1	70558	70567	-	6.48913	5.63e-05	1	CGGTTCGTTG
CGGTTTGTTW	MEME-2	NZ_MLYN01000066.1	73675	73684	+	6.48913	5.63e-05	1	CGGTCTGTTG
CGGTTTGTTW	MEME-2	NZ_MLYN01000070.1	75020	75029	-	6.48913	5.63e-05	1	CGGTCTGTTG
CGGTTTGTTW	MEME-2	NZ_MLYN01000066.1	75175	75184	-	6.48913	5.63e-05	1	CGGTTGGTTG
CGGTTTGTTW	MEME-2	NZ_MLYN01000034.1	76298	76307	-	6.48913	5.63e-05	1	CGGTCTGTTG
CGGTTTGTTW	MEME-2	NZ_MLYN01000038.1	78024	78033	+	6.48913	5.63e-05	1	CGGGTTGTTG
CGGTTTGTTW	MEME-2	NZ_MLYN01000058.1	78798	78807	+	6.48913	5.63e-05	1	CGGCTTGTTG
CGGTTTGTTW	MEME-2	NZ_MLYN01000044.1	79088	79097	+	6.48913	5.63e-05	1	CGGTTCGTTG
CGGTTTGTTW	MEME-2	NZ_MLYN01000008.1	80220	80229	-	6.48913	5.63e-05	1	CGGCTTGTTG
CGGTTTGTTW	MEME-2	NZ_MLYN01000024.1	82567	82576	-	6.48913	5.63e-05	1	CGGGTTGTTG
CGGTTTGTTW	MEME-2	NZ_MLYN01000015.1	82676	82685	-	6.48913	5.63e-05	1	CGGGTTGTTG
CGGTTTGTTW	MEME-2	NZ_MLYN01000048.1	82778	82787	+	6.48913	5.63e-05	1	CGGATTGTTG
CGGTTTGTTW	MEME-2	NZ_MLYN01000033.1	83540	83549	+	6.48913	5.63e-05	1	CGGTTGGTTG
CGGTTTGTTW	MEME-2	NZ_MLYN01000030.1	84998	85007	+	6.48913	5.63e-05	1	CGGGTTGTTG
CGGTTTGTTW	MEME-2	NZ_MLYN01000089.1	85517	85526	+	6.48913	5.63e-05	1	CGGCTTGTTG
CGGTTTGTTW	MEME-2	NZ_MLYN01000024.1	89006	89015	-	6.48913	5.63e-05	1	CGGCTTGTTG
CGGTTTGTTW	MEME-2	NZ_MLYN01000070.1	91700	91709	+	6.48913	5.63e-05	1	CGGCTTGTTG
CGGTTTGTTW	MEME-2	NZ_MLYN01000046.1	99223	99232	-	6.48913	5.63e-05	1	CGGATTGTTG
CGGTTTGTTW	MEME-2	NZ_MLYN01000090.1	99780	99789	+	6.48913	5.63e-05	1	CGGATTGTTG
CGGTTTGTTW	MEME-2	NZ_MLYN01000048.1	99948	99957	-	6.48913	5.63e-05	1	CGGCTTGTTG
CGGTTTGTTW	MEME-2	NZ_MLYN01000009.1	100952	100961	+	6.48913	5.63e-05	1	CGGGTTGTTG
CGGTTTGTTW	MEME-2	NZ_MLYN01000022.1	107250	107259	+	6.48913	5.63e-05	1	CGGGTTGTTG
CGGTTTGTTW	MEME-2	NZ_MLYN01000050.1	108197	108206	+	6.48913	5.63e-05	1	CGGCTTGTTG
CGGTTTGTTW	MEME-2	NZ_MLYN01000037.1	114416	114425	-	6.48913	5.63e-05	1	CGGCTTGTTG
CGGTTTGTTW	MEME-2	NZ_MLYN01000023.1	114836	114845	-	6.48913	5.63e-05	1	CGGCTTGTTG
CGGTTTGTTW	MEME-2	NZ_MLYN01000014.1	118624	118633	-	6.48913	5.63e-05	1	CGGTCTGTTG
CGGTTTGTTW	MEME-2	NZ_MLYN01000015.1	122896	122905	+	6.48913	5.63e-05	1	CGGTGTGTTG
CGGTTTGTTW	MEME-2	NZ_MLYN01000037.1	127591	127600	+	6.48913	5.63e-05	1	CGGTTCGTTG
CGGTTTGTTW	MEME-2	NZ_MLYN01000042.1	128253	128262	-	6.48913	5.63e-05	1	CGGGTTGTTG
CGGTTTGTTW	MEME-2	NZ_MLYN01000089.1	128415	128424	+	6.48913	5.63e-05	1	CGGTTGGTTG
CGGTTTGTTW	MEME-2	NZ_MLYN01000005.1	132956	132965	+	6.48913	5.63e-05	1	CGGTTCGTTG
CGGTTTGTTW	MEME-2	NZ_MLYN01000019.1	145825	145834	+	6.48913	5.63e-05	1	CGGTTCGTTG
CGGTTTGTTW	MEME-2	NZ_MLYN01000028.1	148271	148280	-	6.48913	5.63e-05	1	CGGGTTGTTG
CGGTTTGTTW	MEME-2	NZ_MLYN01000025.1	150244	150253	+	6.48913	5.63e-05	1	CGGGTTGTTG
CGGTTTGTTW	MEME-2	NZ_MLYN01000014.1	151147	151156	+	6.48913	5.63e-05	1	CGGCTTGTTG
CGGTTTGTTW	MEME-2	NZ_MLYN01000038.1	153646	153655	+	6.48913	5.63e-05	1	CGGCTTGTTG
CGGTTTGTTW	MEME-2	NZ_MLYN01000014.1	155445	155454	-	6.48913	5.63e-05	1	CGGCTTGTTG
CGGTTTGTTW	MEME-2	NZ_MLYN01000063.1	157346	157355	-	6.48913	5.63e-05	1	CGGTTCGTTG
CGGTTTGTTW	MEME-2	NZ_MLYN01000060.1	167797	167806	-	6.48913	5.63e-05	1	CGGCTTGTTG
CGGTTTGTTW	MEME-2	NZ_MLYN01000014.1	184658	184667	-	6.48913	5.63e-05	1	CGGGTTGTTG
CGGTTTGTTW	MEME-2	NZ_MLYN01000009.1	185162	185171	+	6.48913	5.63e-05	1	CGGCTTGTTG
CGGTTTGTTW	MEME-2	NZ_MLYN01000014.1	193689	193698	-	6.48913	5.63e-05	1	CGGGTTGTTG
CGGTTTGTTW	MEME-2	NZ_MLYN01000007.1	200561	200570	+	6.48913	5.63e-05	1	CGGTCTGTTG
CGGTTTGTTW	MEME-2	NZ_MLYN01000017.1	219363	219372	-	6.48913	5.63e-05	1	CGGGTTGTTG
CGGTTTGTTW	MEME-2	NZ_MLYN01000019.1	222543	222552	-	6.48913	5.63e-05	1	CGGTTCGTTG
CGGTTTGTTW	MEME-2	NZ_MLYN01000014.1	254775	254784	-	6.48913	5.63e-05	1	CGGTGTGTTG
CGGTTTGTTW	MEME-2	NZ_MLYN01000019.1	272961	272970	+	6.48913	5.63e-05	1	CGGGTTGTTG
CGGTTTGTTW	MEME-2	NZ_MLYN01000007.1	310788	310797	-	6.48913	5.63e-05	1	CGGTCTGTTG
CGGTTTGTTW	MEME-2	NZ_MLYN01000007.1	363186	363195	-	6.48913	5.63e-05	1	CGGTATGTTG
CGGTTTGTTW	MEME-2	NZ_MLYN01000007.1	377394	377403	-	6.48913	5.63e-05	1	CGGTTAGTTG
CAAACCGCWTGTSCKGTT	MEME-1	NZ_MLYN01000029.1	78404	78421	+	-7.32609	5.64e-05	1	TGAACCGTGCGTCCCGTC
CAAACCGCWTGTSCKGTT	MEME-1	NZ_MLYN01000128.1	15262	15279	+	-7.33696	5.66e-05	1	CAAGCCGCACGTCGACTT
CAAACCGCWTGTSCKGTT	MEME-1	NZ_MLYN01000024.1	70690	70707	-	-7.33696	5.66e-05	1	CAAGGCGCTGGAACTGTT
CAAACCGCWTGTSCKGTT	MEME-1	NZ_MLYN01000022.1	75844	75861	-	-7.34783	5.67e-05	1	TGAACGGCGTGGCTAGTT
CAAACCGCWTGTSCKGTT	MEME-1	NZ_MLYN01000005.1	159271	159288	-	-7.3587	5.68e-05	1	CAAAACGGCTCTGCCCTT
CAAACCGCWTGTSCKGTT	MEME-1	NZ_MLYN01000013.1	181508	181525	-	-7.3587	5.68e-05	1	GAAGCCGAACGGGCCGCT
CAAACCGCWTGTSCKGTT	MEME-1	NZ_MLYN01000007.1	184293	184310	-	-7.36957	5.7e-05	1	CGAACCGCTCGGGTTCCT
CAAACCGCWTGTSCKGTT	MEME-1	NZ_MLYN01000007.1	255632	255649	+	-7.36957	5.7e-05	1	TAATCCGCCCGTGCCGAG
CAAACCGCWTGTSCKGTT	MEME-1	NZ_MLYN01000060.1	86077	86094	-	-7.40217	5.73e-05	1	CAATCCGCTGTTCCGGGT
TGTSCKGTTY	MEME-3	NZ_MLYN01000144.1	88	97	+	8.1413	5.74e-05	0.568	TGTGCGGGTT
TGTSCKGTTY	MEME-3	NZ_MLYN01000120.1	144	153	+	8.1413	5.74e-05	0.568	TGTGCGGTCT
TGTSCKGTTY	MEME-3	NZ_MLYN01000161.1	146	155	+	8.1413	5.74e-05	0.568	TGTGCGGCTT
TGTSCKGTTY	MEME-3	NZ_MLYN01000099.1	238	247	-	8.1413	5.74e-05	0.568	TGAGCGGTTT
TGTSCKGTTY	MEME-3	NZ_MLYN01000168.1	422	431	-	8.1413	5.74e-05	0.568	TGTGCGGTGT
TGTSCKGTTY	MEME-3	NZ_MLYN01000106.1	434	443	+	8.1413	5.74e-05	0.568	TGTGCGGTGT
TGTSCKGTTY	MEME-3	NZ_MLYN01000124.1	688	697	-	8.1413	5.74e-05	0.568	TGTGCGGGTT
TGTSCKGTTY	MEME-3	NZ_MLYN01000104.1	1215	1224	+	8.1413	5.74e-05	0.568	TGTGCGGCTT
TGTSCKGTTY	MEME-3	NZ_MLYN01000045.1	1994	2003	-	8.1413	5.74e-05	0.568	TGTGCGGTCT
TGTSCKGTTY	MEME-3	NZ_MLYN01000061.1	2574	2583	+	8.1413	5.74e-05	0.568	TGTGCGGTGT
TGTSCKGTTY	MEME-3	NZ_MLYN01000076.1	2591	2600	-	8.1413	5.74e-05	0.568	TGTGCGGCTT
TGTSCKGTTY	MEME-3	NZ_MLYN01000091.1	3645	3654	-	8.1413	5.74e-05	0.568	TGTGCGGATT
TGTSCKGTTY	MEME-3	NZ_MLYN01000029.1	5513	5522	-	8.1413	5.74e-05	0.568	TGTGCGGATT
TGTSCKGTTY	MEME-3	NZ_MLYN01000040.1	5541	5550	+	8.1413	5.74e-05	0.568	TGGGCGGTTT
TGTSCKGTTY	MEME-3	NZ_MLYN01000051.1	6920	6929	-	8.1413	5.74e-05	0.568	TGCGCGGTTT
TGTSCKGTTY	MEME-3	NZ_MLYN01000017.1	7817	7826	-	8.1413	5.74e-05	0.568	TGTGCGGCTT
TGTSCKGTTY	MEME-3	NZ_MLYN01000032.1	8721	8730	-	8.1413	5.74e-05	0.568	TGTGCGGGTT
TGTSCKGTTY	MEME-3	NZ_MLYN01000038.1	10195	10204	-	8.1413	5.74e-05	0.568	TGTGCGGCTT
TGTSCKGTTY	MEME-3	NZ_MLYN01000009.1	12222	12231	-	8.1413	5.74e-05	0.568	TGTGCGGTAT
TGTSCKGTTY	MEME-3	NZ_MLYN01000036.1	14008	14017	+	8.1413	5.74e-05	0.568	TGTGCGGCTT
TGTSCKGTTY	MEME-3	NZ_MLYN01000052.1	14626	14635	-	8.1413	5.74e-05	0.568	TGTGCGGTCT
TGTSCKGTTY	MEME-3	NZ_MLYN01000018.1	15594	15603	-	8.1413	5.74e-05	0.568	TGTGCGGATT
TGTSCKGTTY	MEME-3	NZ_MLYN01000011.1	16124	16133	+	8.1413	5.74e-05	0.568	TGTGCGGTCT
TGTSCKGTTY	MEME-3	NZ_MLYN01000005.1	16213	16222	-	8.1413	5.74e-05	0.568	TGTGCGGCTT
TGTSCKGTTY	MEME-3	NZ_MLYN01000049.1	17115	17124	-	8.1413	5.74e-05	0.568	TGTGCGGCTT
TGTSCKGTTY	MEME-3	NZ_MLYN01000011.1	18427	18436	-	8.1413	5.74e-05	0.568	TGTGCGGCTT
TGTSCKGTTY	MEME-3	NZ_MLYN01000033.1	18570	18579	-	8.1413	5.74e-05	0.568	TGTGCGGTGT
TGTSCKGTTY	MEME-3	NZ_MLYN01000017.1	18627	18636	-	8.1413	5.74e-05	0.568	TGTGCGGGTT
TGTSCKGTTY	MEME-3	NZ_MLYN01000099.1	18710	18719	+	8.1413	5.74e-05	0.568	TGTGCGGGTT
TGTSCKGTTY	MEME-3	NZ_MLYN01000020.1	19790	19799	+	8.1413	5.74e-05	0.568	TGTGCGGTGT
TGTSCKGTTY	MEME-3	NZ_MLYN01000033.1	27524	27533	-	8.1413	5.74e-05	0.568	TGTGCGGTCT
TGTSCKGTTY	MEME-3	NZ_MLYN01000022.1	30175	30184	+	8.1413	5.74e-05	0.568	TGTGCGGGTT
TGTSCKGTTY	MEME-3	NZ_MLYN01000008.1	31016	31025	-	8.1413	5.74e-05	0.568	TGGGCGGTTT
TGTSCKGTTY	MEME-3	NZ_MLYN01000082.1	31035	31044	+	8.1413	5.74e-05	0.568	TGTGCGGGTT
TGTSCKGTTY	MEME-3	NZ_MLYN01000033.1	31662	31671	-	8.1413	5.74e-05	0.568	TGTGCGGCTT
TGTSCKGTTY	MEME-3	NZ_MLYN01000051.1	32518	32527	+	8.1413	5.74e-05	0.568	TGTGCGGCTT
TGTSCKGTTY	MEME-3	NZ_MLYN01000014.1	34208	34217	+	8.1413	5.74e-05	0.568	TGTGCGGTGT
TGTSCKGTTY	MEME-3	NZ_MLYN01000050.1	34552	34561	-	8.1413	5.74e-05	0.568	TGGGCGGTTT
TGTSCKGTTY	MEME-3	NZ_MLYN01000021.1	35263	35272	+	8.1413	5.74e-05	0.568	TGTGCGGGTT
TGTSCKGTTY	MEME-3	NZ_MLYN01000100.1	36068	36077	-	8.1413	5.74e-05	0.568	TGTGCGGTCT
TGTSCKGTTY	MEME-3	NZ_MLYN01000071.1	36118	36127	+	8.1413	5.74e-05	0.568	TGTGCGGGTT
TGTSCKGTTY	MEME-3	NZ_MLYN01000021.1	36918	36927	+	8.1413	5.74e-05	0.568	TGTGCGGCTT
TGTSCKGTTY	MEME-3	NZ_MLYN01000044.1	37789	37798	-	8.1413	5.74e-05	0.568	TGTGCGGGTT
TGTSCKGTTY	MEME-3	NZ_MLYN01000020.1	39313	39322	+	8.1413	5.74e-05	0.568	TGTGCGGTCT
TGTSCKGTTY	MEME-3	NZ_MLYN01000033.1	40491	40500	+	8.1413	5.74e-05	0.568	TGTGCGGTGT
TGTSCKGTTY	MEME-3	NZ_MLYN01000019.1	42538	42547	-	8.1413	5.74e-05	0.568	TGCGCGGTTT
TGTSCKGTTY	MEME-3	NZ_MLYN01000055.1	46802	46811	+	8.1413	5.74e-05	0.568	TGTGCGGCTT
TGTSCKGTTY	MEME-3	NZ_MLYN01000008.1	46974	46983	+	8.1413	5.74e-05	0.568	TGTGCGGCTT
TGTSCKGTTY	MEME-3	NZ_MLYN01000047.1	49009	49018	-	8.1413	5.74e-05	0.568	TGGGCGGTTT
TGTSCKGTTY	MEME-3	NZ_MLYN01000023.1	50021	50030	-	8.1413	5.74e-05	0.568	TGTGCGGTAT
TGTSCKGTTY	MEME-3	NZ_MLYN01000025.1	50095	50104	-	8.1413	5.74e-05	0.568	TGCGCGGTTT
TGTSCKGTTY	MEME-3	NZ_MLYN01000046.1	50639	50648	+	8.1413	5.74e-05	0.568	TGTGCGGATT
TGTSCKGTTY	MEME-3	NZ_MLYN01000053.1	51698	51707	-	8.1413	5.74e-05	0.568	TGTGCGGGTT
TGTSCKGTTY	MEME-3	NZ_MLYN01000070.1	54347	54356	+	8.1413	5.74e-05	0.568	TGGGCGGTTT
TGTSCKGTTY	MEME-3	NZ_MLYN01000071.1	54566	54575	-	8.1413	5.74e-05	0.568	TGCGCGGTTT
TGTSCKGTTY	MEME-3	NZ_MLYN01000078.1	56387	56396	-	8.1413	5.74e-05	0.568	TGTGCGGCTT
TGTSCKGTTY	MEME-3	NZ_MLYN01000027.1	56522	56531	-	8.1413	5.74e-05	0.568	TGTGCGGTAT
TGTSCKGTTY	MEME-3	NZ_MLYN01000049.1	59645	59654	-	8.1413	5.74e-05	0.568	TGTGCGGTAT
TGTSCKGTTY	MEME-3	NZ_MLYN01000033.1	61666	61675	-	8.1413	5.74e-05	0.568	TGTGCGGCTT
TGTSCKGTTY	MEME-3	NZ_MLYN01000082.1	64704	64713	+	8.1413	5.74e-05	0.568	TGTGCGGTGT
TGTSCKGTTY	MEME-3	NZ_MLYN01000048.1	65494	65503	+	8.1413	5.74e-05	0.568	TGTGCGGCTT
TGTSCKGTTY	MEME-3	NZ_MLYN01000010.1	65987	65996	-	8.1413	5.74e-05	0.568	TGCGCGGTTT
TGTSCKGTTY	MEME-3	NZ_MLYN01000024.1	67984	67993	+	8.1413	5.74e-05	0.568	TGTGCGGCTT
TGTSCKGTTY	MEME-3	NZ_MLYN01000094.1	68533	68542	-	8.1413	5.74e-05	0.568	TGTGCGGGTT
TGTSCKGTTY	MEME-3	NZ_MLYN01000013.1	68722	68731	-	8.1413	5.74e-05	0.568	TGTGCGGTCT
TGTSCKGTTY	MEME-3	NZ_MLYN01000046.1	71815	71824	-	8.1413	5.74e-05	0.568	TGTGCGGATT
TGTSCKGTTY	MEME-3	NZ_MLYN01000024.1	79184	79193	+	8.1413	5.74e-05	0.568	TGGGCGGTTT
TGTSCKGTTY	MEME-3	NZ_MLYN01000026.1	80703	80712	-	8.1413	5.74e-05	0.568	TGTGCGGTCT
TGTSCKGTTY	MEME-3	NZ_MLYN01000009.1	81063	81072	+	8.1413	5.74e-05	0.568	TGAGCGGTTT
TGTSCKGTTY	MEME-3	NZ_MLYN01000071.1	82081	82090	+	8.1413	5.74e-05	0.568	TGTGCGGTCT
TGTSCKGTTY	MEME-3	NZ_MLYN01000027.1	83283	83292	-	8.1413	5.74e-05	0.568	TGTGCGGCTT
TGTSCKGTTY	MEME-3	NZ_MLYN01000023.1	84503	84512	-	8.1413	5.74e-05	0.568	TGTGCGGCTT
TGTSCKGTTY	MEME-3	NZ_MLYN01000022.1	85495	85504	-	8.1413	5.74e-05	0.568	TGTGCGGTAT
TGTSCKGTTY	MEME-3	NZ_MLYN01000056.1	86090	86099	-	8.1413	5.74e-05	0.568	TGTGCGGTGT
TGTSCKGTTY	MEME-3	NZ_MLYN01000037.1	87806	87815	-	8.1413	5.74e-05	0.568	TGTGCGGCTT
TGTSCKGTTY	MEME-3	NZ_MLYN01000037.1	88301	88310	+	8.1413	5.74e-05	0.568	TGTGCGGTAT
TGTSCKGTTY	MEME-3	NZ_MLYN01000049.1	89043	89052	-	8.1413	5.74e-05	0.568	TGTGCGGGTT
TGTSCKGTTY	MEME-3	NZ_MLYN01000055.1	89718	89727	+	8.1413	5.74e-05	0.568	TGTGCGGGTT
TGTSCKGTTY	MEME-3	NZ_MLYN01000024.1	90677	90686	+	8.1413	5.74e-05	0.568	TGTGCGGTAT
TGTSCKGTTY	MEME-3	NZ_MLYN01000082.1	90840	90849	+	8.1413	5.74e-05	0.568	TGTGCGGTCT
TGTSCKGTTY	MEME-3	NZ_MLYN01000078.1	97205	97214	+	8.1413	5.74e-05	0.568	TGTGCGGTCT
TGTSCKGTTY	MEME-3	NZ_MLYN01000014.1	97508	97517	-	8.1413	5.74e-05	0.568	TGTGCGGTGT
TGTSCKGTTY	MEME-3	NZ_MLYN01000090.1	98125	98134	-	8.1413	5.74e-05	0.568	TGTGCGGGTT
TGTSCKGTTY	MEME-3	NZ_MLYN01000015.1	99182	99191	-	8.1413	5.74e-05	0.568	TGTGCGGTGT
TGTSCKGTTY	MEME-3	NZ_MLYN01000008.1	99242	99251	-	8.1413	5.74e-05	0.568	TGTGCGGCTT
TGTSCKGTTY	MEME-3	NZ_MLYN01000078.1	99547	99556	+	8.1413	5.74e-05	0.568	TGTGCGGGTT
TGTSCKGTTY	MEME-3	NZ_MLYN01000015.1	100115	100124	+	8.1413	5.74e-05	0.568	TGAGCGGTTT
TGTSCKGTTY	MEME-3	NZ_MLYN01000044.1	102159	102168	+	8.1413	5.74e-05	0.568	TGCGCGGTTT
TGTSCKGTTY	MEME-3	NZ_MLYN01000028.1	104023	104032	-	8.1413	5.74e-05	0.568	TGTGCGGGTT
TGTSCKGTTY	MEME-3	NZ_MLYN01000049.1	104110	104119	+	8.1413	5.74e-05	0.568	TGAGCGGTTT
TGTSCKGTTY	MEME-3	NZ_MLYN01000025.1	104335	104344	+	8.1413	5.74e-05	0.568	TGTGCGGTGT
TGTSCKGTTY	MEME-3	NZ_MLYN01000038.1	105019	105028	+	8.1413	5.74e-05	0.568	TGTGCGGTAT
TGTSCKGTTY	MEME-3	NZ_MLYN01000042.1	115603	115612	-	8.1413	5.74e-05	0.568	TGTGCGGCTT
TGTSCKGTTY	MEME-3	NZ_MLYN01000089.1	118938	118947	-	8.1413	5.74e-05	0.568	TGTGCGGGTT
TGTSCKGTTY	MEME-3	NZ_MLYN01000024.1	124956	124965	-	8.1413	5.74e-05	0.568	TGTGCGGTGT
TGTSCKGTTY	MEME-3	NZ_MLYN01000013.1	127966	127975	+	8.1413	5.74e-05	0.568	TGTGCGGGTT
TGTSCKGTTY	MEME-3	NZ_MLYN01000055.1	140032	140041	-	8.1413	5.74e-05	0.568	TGTGCGGTAT
TGTSCKGTTY	MEME-3	NZ_MLYN01000023.1	144915	144924	+	8.1413	5.74e-05	0.568	TGTGCGGTGT
TGTSCKGTTY	MEME-3	NZ_MLYN01000063.1	145880	145889	-	8.1413	5.74e-05	0.568	TGTGCGGGTT
TGTSCKGTTY	MEME-3	NZ_MLYN01000027.1	149770	149779	+	8.1413	5.74e-05	0.568	TGTGCGGGTT
TGTSCKGTTY	MEME-3	NZ_MLYN01000013.1	151774	151783	+	8.1413	5.74e-05	0.568	TGTGCGGTGT
TGTSCKGTTY	MEME-3	NZ_MLYN01000063.1	166183	166192	+	8.1413	5.74e-05	0.568	TGTGCGGGTT
TGTSCKGTTY	MEME-3	NZ_MLYN01000009.1	167693	167702	+	8.1413	5.74e-05	0.568	TGTGCGGCTT
TGTSCKGTTY	MEME-3	NZ_MLYN01000008.1	177885	177894	+	8.1413	5.74e-05	0.568	TGTGCGGCTT
TGTSCKGTTY	MEME-3	NZ_MLYN01000026.1	178934	178943	-	8.1413	5.74e-05	0.568	TGTGCGGCTT
TGTSCKGTTY	MEME-3	NZ_MLYN01000038.1	179522	179531	+	8.1413	5.74e-05	0.568	TGTGCGGTGT
TGTSCKGTTY	MEME-3	NZ_MLYN01000037.1	184708	184717	-	8.1413	5.74e-05	0.568	TGAGCGGTTT
TGTSCKGTTY	MEME-3	NZ_MLYN01000035.1	197777	197786	-	8.1413	5.74e-05	0.568	TGTGCGGGTT
TGTSCKGTTY	MEME-3	NZ_MLYN01000023.1	210284	210293	-	8.1413	5.74e-05	0.568	TGAGCGGTTT
TGTSCKGTTY	MEME-3	NZ_MLYN01000022.1	223357	223366	+	8.1413	5.74e-05	0.568	TGTGCGGTGT
TGTSCKGTTY	MEME-3	NZ_MLYN01000060.1	228655	228664	+	8.1413	5.74e-05	0.568	TGCGCGGTTT
TGTSCKGTTY	MEME-3	NZ_MLYN01000019.1	230159	230168	+	8.1413	5.74e-05	0.568	TGCGCGGTTT
TGTSCKGTTY	MEME-3	NZ_MLYN01000014.1	230209	230218	+	8.1413	5.74e-05	0.568	TGTGCGGGTT
TGTSCKGTTY	MEME-3	NZ_MLYN01000037.1	230804	230813	+	8.1413	5.74e-05	0.568	TGTGCGGCTT
TGTSCKGTTY	MEME-3	NZ_MLYN01000028.1	238304	238313	-	8.1413	5.74e-05	0.568	TGTGCGGTGT
TGTSCKGTTY	MEME-3	NZ_MLYN01000035.1	244420	244429	-	8.1413	5.74e-05	0.568	TGTGCGGCTT
TGTSCKGTTY	MEME-3	NZ_MLYN01000013.1	247325	247334	+	8.1413	5.74e-05	0.568	TGGGCGGTTT
TGTSCKGTTY	MEME-3	NZ_MLYN01000037.1	254214	254223	-	8.1413	5.74e-05	0.568	TGTGCGGGTT
TGTSCKGTTY	MEME-3	NZ_MLYN01000023.1	263502	263511	-	8.1413	5.74e-05	0.568	TGTGCGGTGT
TGTSCKGTTY	MEME-3	NZ_MLYN01000007.1	269777	269786	+	8.1413	5.74e-05	0.568	TGTGCGGGTT
TGTSCKGTTY	MEME-3	NZ_MLYN01000019.1	292029	292038	+	8.1413	5.74e-05	0.568	TGTGCGGGTT
TGTSCKGTTY	MEME-3	NZ_MLYN01000007.1	351556	351565	-	8.1413	5.74e-05	0.568	TGAGCGGTTT
TGTSCKGTTY	MEME-3	NZ_MLYN01000007.1	354291	354300	-	8.1413	5.74e-05	0.568	TGTGCGGTCT
TGTSCKGTTY	MEME-3	NZ_MLYN01000007.1	397416	397425	+	8.1413	5.74e-05	0.568	TGTGCGGTCT
CAAACCGCWTGTSCKGTT	MEME-1	NZ_MLYN01000056.1	55656	55673	+	-7.41304	5.75e-05	1	TCAACGGCATGTACGCGT
CAAACCGCWTGTSCKGTT	MEME-1	NZ_MLYN01000014.1	197614	197631	-	-7.41304	5.75e-05	1	TGAACCACATGTACGAGT
CAAACCGCWTGTSCKGTT	MEME-1	NZ_MLYN01000017.1	226735	226752	+	-7.41304	5.75e-05	1	CAACCTGATTGTGGGGAT
CAAACCGCWTGTSCKGTT	MEME-1	NZ_MLYN01000028.1	164586	164603	+	-7.42391	5.75e-05	1	AAAACCCTCGGTCCGGTT
CAAACCGCWTGTSCKGTT	MEME-1	NZ_MLYN01000033.1	7821	7838	+	-7.43478	5.76e-05	1	CGAACCGGTTCTCCCGTG
CAAACCGCWTGTSCKGTT	MEME-1	NZ_MLYN01000076.1	21403	21420	+	-7.43478	5.76e-05	1	GAAACCGCCCGGACGCGT
CAAACCGCWTGTSCKGTT	MEME-1	NZ_MLYN01000033.1	53676	53693	-	-7.44565	5.78e-05	1	GCAAGCGCGCGGGCGGTT
CAAACCGCWTGTSCKGTT	MEME-1	NZ_MLYN01000023.1	71490	71507	-	-7.44565	5.78e-05	1	TGGAGCGCACGGCCCGTT
CAAACCGCWTGTSCKGTT	MEME-1	NZ_MLYN01000019.1	5832	5849	+	-7.46739	5.79e-05	1	CGAAATCCACGTGCTGTT
CAAACCGCWTGTSCKGTT	MEME-1	NZ_MLYN01000010.1	12392	12409	+	-7.47826	5.8e-05	1	CAGACCGCGTGGAACGTC
CAAACCGCWTGTSCKGTT	MEME-1	NZ_MLYN01000106.1	451	468	+	-7.48913	5.83e-05	1	CAACCGGCTTGCCCGGCT
CAAACCGCWTGTSCKGTT	MEME-1	NZ_MLYN01000117.1	539	556	-	-7.48913	5.83e-05	1	TCTGCCGCTCGGCCTGTT
CAAACCGCWTGTSCKGTT	MEME-1	NZ_MLYN01000090.1	5006	5023	+	-7.48913	5.83e-05	1	CAGACCGCTTGCCCGTTG
CAAACCGCWTGTSCKGTT	MEME-1	NZ_MLYN01000037.1	44547	44564	+	-7.48913	5.83e-05	1	CGAACCGCTTGCCCGCCT
CAAACCGCWTGTSCKGTT	MEME-1	NZ_MLYN01000066.1	55421	55438	+	-7.48913	5.83e-05	1	CAACCCTCTTGACCGGTC
CAAACCGCWTGTSCKGTT	MEME-1	NZ_MLYN01000023.1	127869	127886	+	-7.48913	5.83e-05	1	CAGGGCGCTTGACCGGTT
CAAACCGCWTGTSCKGTT	MEME-1	NZ_MLYN01000047.1	7245	7262	-	-7.5	5.84e-05	1	CGTTCCGCCTGGCCCGTT
CAAACCGCWTGTSCKGTT	MEME-1	NZ_MLYN01000082.1	32149	32166	+	-7.5	5.84e-05	1	GAAAGCGCACGTGGGGTC
CAAACCGCWTGTSCKGTT	MEME-1	NZ_MLYN01000024.1	32170	32187	-	-7.5	5.84e-05	1	CAAAGCGAATGAAGTGCT
CAAACCGCWTGTSCKGTT	MEME-1	NZ_MLYN01000138.1	455	472	+	-7.51087	5.85e-05	1	GAAACGGCCGGTCGGGTT
CAAACCGCWTGTSCKGTT	MEME-1	NZ_MLYN01000005.1	123876	123893	-	-7.51087	5.85e-05	1	AACTCCGCCCGTGTCGTT
CGGTTTGTTW	MEME-2	NZ_MLYN01000104.1	3968	3977	+	6.32609	5.86e-05	1	CGGTTTGGCT
CGGTTTGTTW	MEME-2	NZ_MLYN01000027.1	7003	7012	-	6.32609	5.86e-05	1	CGGTTTGCGT
CGGTTTGTTW	MEME-2	NZ_MLYN01000049.1	10206	10215	+	6.32609	5.86e-05	1	CGGTTTGCGT
CGGTTTGTTW	MEME-2	NZ_MLYN01000006.1	11413	11422	-	6.32609	5.86e-05	1	CGGTTTGCGT
CGGTTTGTTW	MEME-2	NZ_MLYN01000061.1	30556	30565	-	6.32609	5.86e-05	1	CGGTTTGGCT
CGGTTTGTTW	MEME-2	NZ_MLYN01000036.1	35121	35130	-	6.32609	5.86e-05	1	CGGTTTGCGT
CGGTTTGTTW	MEME-2	NZ_MLYN01000047.1	64728	64737	-	6.32609	5.86e-05	1	CGGTTTGCGT
CGGTTTGTTW	MEME-2	NZ_MLYN01000019.1	90436	90445	+	6.32609	5.86e-05	1	CGGTTTGGCT
CGGTTTGTTW	MEME-2	NZ_MLYN01000062.1	96077	96086	+	6.32609	5.86e-05	1	CGGTTTGGCT
CGGTTTGTTW	MEME-2	NZ_MLYN01000034.1	96923	96932	-	6.32609	5.86e-05	1	CGGTTTGACT
CGGTTTGTTW	MEME-2	NZ_MLYN01000019.1	141680	141689	+	6.32609	5.86e-05	1	CGGTTTGCGT
CGGTTTGTTW	MEME-2	NZ_MLYN01000037.1	172437	172446	-	6.32609	5.86e-05	1	CGGTTTGCAT
CAAACCGCWTGTSCKGTT	MEME-1	NZ_MLYN01000019.1	40608	40625	-	-7.52174	5.86e-05	1	CAAGGCGGATGTACCGTA
CAAACCGCWTGTSCKGTT	MEME-1	NZ_MLYN01000007.1	325824	325841	-	-7.52174	5.86e-05	1	GAAGCCGAGCGTGTGATT
CAAACCGCWTGTSCKGTT	MEME-1	NZ_MLYN01000007.1	475531	475548	-	-7.52174	5.86e-05	1	CGAACTGACCGGGCAGTT
CAAACCGCWTGTSCKGTT	MEME-1	NZ_MLYN01000009.1	28631	28648	+	-7.53261	5.88e-05	1	TCAACCGCGCGTCCGGCA
CAAACCGCWTGTSCKGTT	MEME-1	NZ_MLYN01000060.1	39093	39110	+	-7.53261	5.88e-05	1	CGACCCGCAGGTGCTGCT
CAAACCGCWTGTSCKGTT	MEME-1	NZ_MLYN01000071.1	54443	54460	+	-7.53261	5.88e-05	1	TGACCCGCGCGTCCGGGT
CAAACCGCWTGTSCKGTT	MEME-1	NZ_MLYN01000037.1	121176	121193	+	-7.53261	5.88e-05	1	CAAATCGGGCGGGCGGTG
CAAACCGCWTGTSCKGTT	MEME-1	NZ_MLYN01000019.1	181143	181160	-	-7.53261	5.88e-05	1	CAAGCCGATCGAGTCGTG
CAAACCGCWTGTSCKGTT	MEME-1	NZ_MLYN01000035.1	225460	225477	+	-7.54348	5.88e-05	1	CAGACCGACGGGCACGTT
CAAACCGCWTGTSCKGTT	MEME-1	NZ_MLYN01000053.1	44595	44612	-	-7.55435	5.89e-05	1	GACACCGTTGGTGTTGTT
CAAACCGCWTGTSCKGTT	MEME-1	NZ_MLYN01000026.1	111051	111068	+	-7.56522	5.91e-05	1	CCAACCGTTCGGGTGGTG
CAAACCGCWTGTSCKGTT	MEME-1	NZ_MLYN01000019.1	153589	153606	-	-7.56522	5.91e-05	1	CCAGCCGTCCGGGCTGTT
CAAACCGCWTGTSCKGTT	MEME-1	NZ_MLYN01000019.1	153761	153778	-	-7.56522	5.91e-05	1	CCAGCCGTCCGGGCTGTT
TGTSCKGTTY	MEME-3	NZ_MLYN01000173.1	20	29	+	8.03261	5.92e-05	0.576	TGTCCGGTTA
TGTSCKGTTY	MEME-3	NZ_MLYN01000173.1	277	286	+	8.03261	5.92e-05	0.576	TGTCCGGTTA
TGTSCKGTTY	MEME-3	NZ_MLYN01000007.1	450	459	+	8.03261	5.92e-05	0.576	TGTCCGGTTA
TGTSCKGTTY	MEME-3	NZ_MLYN01000024.1	2312	2321	+	8.03261	5.92e-05	0.576	TGTTCGGTTC
TGTSCKGTTY	MEME-3	NZ_MLYN01000153.1	2383	2392	-	8.03261	5.92e-05	0.576	TGTTCGGTTC
TGTSCKGTTY	MEME-3	NZ_MLYN01000091.1	4249	4258	+	8.03261	5.92e-05	0.576	TGTTCGGTTC
TGTSCKGTTY	MEME-3	NZ_MLYN01000096.1	4310	4319	+	8.03261	5.92e-05	0.576	TGTTCGGTTC
TGTSCKGTTY	MEME-3	NZ_MLYN01000036.1	7999	8008	+	8.03261	5.92e-05	0.576	TGTTCGGTTC
TGTSCKGTTY	MEME-3	NZ_MLYN01000088.1	9972	9981	+	8.03261	5.92e-05	0.576	TGTCCGGTTA
TGTSCKGTTY	MEME-3	NZ_MLYN01000037.1	21991	22000	+	8.03261	5.92e-05	0.576	TGTCCGGTTA
TGTSCKGTTY	MEME-3	NZ_MLYN01000085.1	36651	36660	+	8.03261	5.92e-05	0.576	TGTTCGGTTC
TGTSCKGTTY	MEME-3	NZ_MLYN01000043.1	37673	37682	+	8.03261	5.92e-05	0.576	TGTTCGGTTC
TGTSCKGTTY	MEME-3	NZ_MLYN01000013.1	54254	54263	+	8.03261	5.92e-05	0.576	TGTCCGGTTG
TGTSCKGTTY	MEME-3	NZ_MLYN01000010.1	60857	60866	+	8.03261	5.92e-05	0.576	TGTTCGGTTC
TGTSCKGTTY	MEME-3	NZ_MLYN01000019.1	72292	72301	-	8.03261	5.92e-05	0.576	TGTCCGGTTG
TGTSCKGTTY	MEME-3	NZ_MLYN01000029.1	72781	72790	+	8.03261	5.92e-05	0.576	TGTCCGGTTG
TGTSCKGTTY	MEME-3	NZ_MLYN01000017.1	73730	73739	-	8.03261	5.92e-05	0.576	TGTCCGGTTG
TGTSCKGTTY	MEME-3	NZ_MLYN01000063.1	74625	74634	+	8.03261	5.92e-05	0.576	TGTCCGGTTG
TGTSCKGTTY	MEME-3	NZ_MLYN01000050.1	86033	86042	+	8.03261	5.92e-05	0.576	TGTCCGGTTG
TGTSCKGTTY	MEME-3	NZ_MLYN01000005.1	86397	86406	-	8.03261	5.92e-05	0.576	TGTCCGGTTA
TGTSCKGTTY	MEME-3	NZ_MLYN01000050.1	105082	105091	-	8.03261	5.92e-05	0.576	TGTCCGGTTA
TGTSCKGTTY	MEME-3	NZ_MLYN01000089.1	108512	108521	+	8.03261	5.92e-05	0.576	TGTCCGGTTA
TGTSCKGTTY	MEME-3	NZ_MLYN01000013.1	121366	121375	-	8.03261	5.92e-05	0.576	TGTCCGGTTA
TGTSCKGTTY	MEME-3	NZ_MLYN01000013.1	121408	121417	+	8.03261	5.92e-05	0.576	TGTCCGGTTG
TGTSCKGTTY	MEME-3	NZ_MLYN01000035.1	159693	159702	+	8.03261	5.92e-05	0.576	TGTCCGGTTG
TGTSCKGTTY	MEME-3	NZ_MLYN01000009.1	173743	173752	-	8.03261	5.92e-05	0.576	TGTACGGTTC
TGTSCKGTTY	MEME-3	NZ_MLYN01000017.1	195297	195306	+	8.03261	5.92e-05	0.576	TGTTCGGTTC
TGTSCKGTTY	MEME-3	NZ_MLYN01000060.1	203290	203299	+	8.03261	5.92e-05	0.576	TGTTCGGTTC
TGTSCKGTTY	MEME-3	NZ_MLYN01000007.1	444444	444453	-	8.03261	5.92e-05	0.576	TGTTCGGTTC
CAAACCGCWTGTSCKGTT	MEME-1	NZ_MLYN01000043.1	32098	32115	-	-7.57609	5.92e-05	1	CACGCCGAGCGTGGCGTT
CAAACCGCWTGTSCKGTT	MEME-1	NZ_MLYN01000063.1	98362	98379	-	-7.57609	5.92e-05	1	GAAACGGAACATGCTCTT
CAAACCGCWTGTSCKGTT	MEME-1	NZ_MLYN01000023.1	152383	152400	+	-7.57609	5.92e-05	1	CAGGCCGAGCGTGACGTT
CAAACCGCWTGTSCKGTT	MEME-1	NZ_MLYN01000090.1	3140	3157	-	-7.59783	5.95e-05	1	GAAACCGCAGGTGCCGGG
CAAACCGCWTGTSCKGTT	MEME-1	NZ_MLYN01000131.1	18452	18469	-	-7.59783	5.95e-05	1	CCGACCGCGTGGACGGTC
CAAACCGCWTGTSCKGTT	MEME-1	NZ_MLYN01000074.1	62668	62685	+	-7.59783	5.95e-05	1	CGAACCTCTTGTCCCAGT
CAAACCGCWTGTSCKGTT	MEME-1	NZ_MLYN01000022.1	156733	156750	+	-7.59783	5.95e-05	1	CAACAAGCTTGTCCCGCT
TGTSCKGTTY	MEME-3	NZ_MLYN01000076.1	413	422	+	7.8913	5.97e-05	0.576	TTTGCTGTTC
TGTSCKGTTY	MEME-3	NZ_MLYN01000114.1	1064	1073	-	7.8913	5.97e-05	0.576	TCTGCTGTTC
TGTSCKGTTY	MEME-3	NZ_MLYN01000083.1	3185	3194	+	7.8913	5.97e-05	0.576	TTTGCTGTTC
TGTSCKGTTY	MEME-3	NZ_MLYN01000015.1	6100	6109	-	7.8913	5.97e-05	0.576	TCTGCTGTTC
TGTSCKGTTY	MEME-3	NZ_MLYN01000009.1	8724	8733	-	7.8913	5.97e-05	0.576	TCTGCTGTTC
TGTSCKGTTY	MEME-3	NZ_MLYN01000100.1	15580	15589	+	7.8913	5.97e-05	0.576	TCTGCTGTTC
TGTSCKGTTY	MEME-3	NZ_MLYN01000035.1	16355	16364	-	7.8913	5.97e-05	0.576	TCTGCTGTTC
TGTSCKGTTY	MEME-3	NZ_MLYN01000013.1	20087	20096	+	7.8913	5.97e-05	0.576	TCTGCTGTTC
TGTSCKGTTY	MEME-3	NZ_MLYN01000071.1	20441	20450	-	7.8913	5.97e-05	0.576	TTTGCTGTTC
TGTSCKGTTY	MEME-3	NZ_MLYN01000035.1	22345	22354	-	7.8913	5.97e-05	0.576	TCTGCTGTTC
TGTSCKGTTY	MEME-3	NZ_MLYN01000072.1	26011	26020	+	7.8913	5.97e-05	0.576	TCTGCTGTTC
TGTSCKGTTY	MEME-3	NZ_MLYN01000013.1	30645	30654	+	7.8913	5.97e-05	0.576	TTTGCTGTTC
TGTSCKGTTY	MEME-3	NZ_MLYN01000043.1	41576	41585	-	7.8913	5.97e-05	0.576	TCTGCTGTTC
TGTSCKGTTY	MEME-3	NZ_MLYN01000036.1	49565	49574	+	7.8913	5.97e-05	0.576	TCTGCTGTTC
TGTSCKGTTY	MEME-3	NZ_MLYN01000006.1	56714	56723	+	7.8913	5.97e-05	0.576	TCTGCTGTTC
TGTSCKGTTY	MEME-3	NZ_MLYN01000029.1	71748	71757	-	7.8913	5.97e-05	0.576	TCTGCTGTTC
TGTSCKGTTY	MEME-3	NZ_MLYN01000037.1	84097	84106	-	7.8913	5.97e-05	0.576	TCTGCTGTTC
TGTSCKGTTY	MEME-3	NZ_MLYN01000049.1	96338	96347	+	7.8913	5.97e-05	0.576	TCTGCTGTTC
TGTSCKGTTY	MEME-3	NZ_MLYN01000070.1	106121	106130	+	7.8913	5.97e-05	0.576	TCTGCTGTTC
TGTSCKGTTY	MEME-3	NZ_MLYN01000063.1	108194	108203	-	7.8913	5.97e-05	0.576	TCTGCTGTTC
TGTSCKGTTY	MEME-3	NZ_MLYN01000063.1	109967	109976	-	7.8913	5.97e-05	0.576	TCTGCTGTTC
TGTSCKGTTY	MEME-3	NZ_MLYN01000022.1	111561	111570	+	7.8913	5.97e-05	0.576	TCTGCTGTTC
TGTSCKGTTY	MEME-3	NZ_MLYN01000074.1	112062	112071	-	7.8913	5.97e-05	0.576	TCTGCTGTTC
TGTSCKGTTY	MEME-3	NZ_MLYN01000023.1	112708	112717	-	7.8913	5.97e-05	0.576	TTTGCTGTTC
TGTSCKGTTY	MEME-3	NZ_MLYN01000013.1	117495	117504	-	7.8913	5.97e-05	0.576	TCTGCTGTTC
TGTSCKGTTY	MEME-3	NZ_MLYN01000023.1	140332	140341	-	7.8913	5.97e-05	0.576	TTTGCTGTTC
TGTSCKGTTY	MEME-3	NZ_MLYN01000037.1	216554	216563	-	7.8913	5.97e-05	0.576	TCTGCTGTTC
CAAACCGCWTGTSCKGTT	MEME-1	NZ_MLYN01000088.1	8060	8077	-	-7.6087	5.97e-05	1	CAAGCAGAACGGGCCGAT
CAAACCGCWTGTSCKGTT	MEME-1	NZ_MLYN01000041.1	18138	18155	-	-7.6087	5.97e-05	1	CACACAGGTCGTCCAGTT
CAAACCGCWTGTSCKGTT	MEME-1	NZ_MLYN01000082.1	23970	23987	-	-7.6087	5.97e-05	1	CCAGCCGAACAGGCCGTT
CAAACCGCWTGTSCKGTT	MEME-1	NZ_MLYN01000070.1	31076	31093	+	-7.6087	5.97e-05	1	CCCACTGAACGGGCCGTT
CAAACCGCWTGTSCKGTT	MEME-1	NZ_MLYN01000094.1	58418	58435	-	-7.6087	5.97e-05	1	CAAACGGCCCGAGTCGTG
CAAACCGCWTGTSCKGTT	MEME-1	NZ_MLYN01000037.1	95809	95826	-	-7.6087	5.97e-05	1	CGATCCGCTCGGGCCGCT
CAAACCGCWTGTSCKGTT	MEME-1	NZ_MLYN01000034.1	102262	102279	+	-7.6087	5.97e-05	1	CCACCGGAACGGGCCGTT
CAAACCGCWTGTSCKGTT	MEME-1	NZ_MLYN01000074.1	108751	108768	+	-7.6087	5.97e-05	1	TCAATCGTATGTGCCGTG
CAAACCGCWTGTSCKGTT	MEME-1	NZ_MLYN01000013.1	265817	265834	-	-7.6087	5.97e-05	1	AAAACCGAATGAAAGGTC
CAAACCGCWTGTSCKGTT	MEME-1	NZ_MLYN01000019.1	24892	24909	+	-7.61957	5.99e-05	1	CCGACCGCATGCGCTGCT
CAAACCGCWTGTSCKGTT	MEME-1	NZ_MLYN01000038.1	51324	51341	+	-7.61957	5.99e-05	1	GAAACCGTTCCCGCGGTT
CAAACCGCWTGTSCKGTT	MEME-1	NZ_MLYN01000035.1	241735	241752	-	-7.61957	5.99e-05	1	TACACCGATCGGGAGGAT
TGTSCKGTTY	MEME-3	NZ_MLYN01000155.1	38	47	+	7.8587	5.99e-05	0.577	TATGAGGTTT
TGTSCKGTTY	MEME-3	NZ_MLYN01000034.1	42846	42855	-	7.8587	5.99e-05	0.577	TATGGGGTTT
TGTSCKGTTY	MEME-3	NZ_MLYN01000022.1	162349	162358	+	7.8587	5.99e-05	0.577	TATGGGGTTT
CAAACCGCWTGTSCKGTT	MEME-1	NZ_MLYN01000050.1	521	538	+	-7.63043	5.99e-05	1	TAACCCGCCTGGACCTTG
CAAACCGCWTGTSCKGTT	MEME-1	NZ_MLYN01000102.1	10369	10386	-	-7.63043	5.99e-05	1	GACACCGCACGGCTGGTC
CAAACCGCWTGTSCKGTT	MEME-1	NZ_MLYN01000009.1	6818	6835	-	-7.6413	6.02e-05	1	CACCCGGCTTGTCCGGAT
CAAACCGCWTGTSCKGTT	MEME-1	NZ_MLYN01000078.1	42602	42619	-	-7.6413	6.02e-05	1	TCAACCGTTCGGCCCGTC
CAAACCGCWTGTSCKGTT	MEME-1	NZ_MLYN01000022.1	157565	157582	+	-7.6413	6.02e-05	1	CGCGCCGCTTCTCCGGTT
CAAACCGCWTGTSCKGTT	MEME-1	NZ_MLYN01000025.1	82366	82383	-	-7.65217	6.04e-05	1	CACACGGACCGAGTTGTT
CAAACCGCWTGTSCKGTT	MEME-1	NZ_MLYN01000014.1	195223	195240	-	-7.65217	6.04e-05	1	CAAACACCTTCCATTGTT
CAAACCGCWTGTSCKGTT	MEME-1	NZ_MLYN01000092.1	5089	5106	-	-7.66304	6.05e-05	1	CATGCCGACGGGCCGGTT
CAAACCGCWTGTSCKGTT	MEME-1	NZ_MLYN01000060.1	30965	30982	-	-7.66304	6.05e-05	1	CACACCGACGGGCCGGTG
CAAACCGCWTGTSCKGTT	MEME-1	NZ_MLYN01000028.1	44334	44351	-	-7.66304	6.05e-05	1	CGAACGGGACATGCGGTT
CAAACCGCWTGTSCKGTT	MEME-1	NZ_MLYN01000007.1	247797	247814	-	-7.66304	6.05e-05	1	CGAACCGGACTTGCGCTT
CAAACCGCWTGTSCKGTT	MEME-1	NZ_MLYN01000036.1	2743	2760	+	-7.67391	6.06e-05	1	CAAACTGGACGGCTCGAT
CAAACCGCWTGTSCKGTT	MEME-1	NZ_MLYN01000051.1	49377	49394	+	-7.67391	6.06e-05	1	CGAACCGCCCGGCCAGCT
CAAACCGCWTGTSCKGTT	MEME-1	NZ_MLYN01000087.1	21500	21517	+	-7.68478	6.08e-05	1	CGCACCGAACGCCTCGTT
CAAACCGCWTGTSCKGTT	MEME-1	NZ_MLYN01000035.1	24172	24189	+	-7.68478	6.08e-05	1	AAGATCGAATGCACGGTT
CAAACCGCWTGTSCKGTT	MEME-1	NZ_MLYN01000022.1	28380	28397	+	-7.68478	6.08e-05	1	AGAACCGCATGAGCCGGT
CAAACCGCWTGTSCKGTT	MEME-1	NZ_MLYN01000014.1	134161	134178	+	-7.68478	6.08e-05	1	CAACGCGGGCGGCCTGTT
CAAACCGCWTGTSCKGTT	MEME-1	NZ_MLYN01000022.1	138529	138546	-	-7.68478	6.08e-05	1	CAGACCGCTCTGGTCCTT
CAAACCGCWTGTSCKGTT	MEME-1	NZ_MLYN01000037.1	148264	148281	+	-7.68478	6.08e-05	1	CACGCCGATGGTGCAGTT
CAAACCGCWTGTSCKGTT	MEME-1	NZ_MLYN01000007.1	1108	1125	+	-7.69565	6.1e-05	1	CCACCCGAGCGTGCGGAT
CAAACCGCWTGTSCKGTT	MEME-1	NZ_MLYN01000104.1	1448	1465	-	-7.69565	6.1e-05	1	CAAGTGGCGCGGGCGGTT
CAAACCGCWTGTSCKGTT	MEME-1	NZ_MLYN01000074.1	17386	17403	-	-7.69565	6.1e-05	1	CGAGCCGAGCGTGCGGTC
CAAACCGCWTGTSCKGTT	MEME-1	NZ_MLYN01000027.1	77233	77250	+	-7.69565	6.1e-05	1	CGAACCGCGCCGGCGCTT
CAAACCGCWTGTSCKGTT	MEME-1	NZ_MLYN01000046.1	104541	104558	-	-7.69565	6.1e-05	1	CACGCCGCTCGTTCAGTT
CAAACCGCWTGTSCKGTT	MEME-1	NZ_MLYN01000051.1	188121	188138	-	-7.69565	6.1e-05	1	TGATCCGATCGGGCGATT
CAAACCGCWTGTSCKGTT	MEME-1	NZ_MLYN01000017.1	247614	247631	+	-7.69565	6.1e-05	1	CGTACCGAGCGTGCGGTG
CAAACCGCWTGTSCKGTT	MEME-1	NZ_MLYN01000127.1	13922	13939	-	-7.70652	6.11e-05	1	CAAACCGCCGGGACCGCC
CAAACCGCWTGTSCKGTT	MEME-1	NZ_MLYN01000039.1	51861	51878	-	-7.71739	6.12e-05	1	CAAGCCGTTCGGCTTGAT
CAAACCGCWTGTSCKGTT	MEME-1	NZ_MLYN01000061.1	68903	68920	-	-7.71739	6.12e-05	1	CAACTCCCCTTTCCTGTT
CAAACCGCWTGTSCKGTT	MEME-1	NZ_MLYN01000005.1	156647	156664	+	-7.71739	6.12e-05	1	CCAGCCGCGGGGGCCGTT
TGTSCKGTTY	MEME-3	NZ_MLYN01000129.1	161	170	-	7.80435	6.15e-05	0.577	TGTGGTGTTC
TGTSCKGTTY	MEME-3	NZ_MLYN01000081.1	354	363	+	7.80435	6.15e-05	0.577	TGTGGTGTTC
TGTSCKGTTY	MEME-3	NZ_MLYN01000079.1	357	366	+	7.80435	6.15e-05	0.577	TGTGGTGTTC
TGTSCKGTTY	MEME-3	NZ_MLYN01000088.1	2139	2148	-	7.80435	6.15e-05	0.577	TGTGATGTTC
TGTSCKGTTY	MEME-3	NZ_MLYN01000054.1	2181	2190	+	7.80435	6.15e-05	0.577	TGTGGTGTTC
TGTSCKGTTY	MEME-3	NZ_MLYN01000040.1	2476	2485	+	7.80435	6.15e-05	0.577	GGTCCGGTTT
TGTSCKGTTY	MEME-3	NZ_MLYN01000037.1	4233	4242	-	7.80435	6.15e-05	0.577	TGTGGTGTTC
TGTSCKGTTY	MEME-3	NZ_MLYN01000065.1	6066	6075	-	7.80435	6.15e-05	0.577	AGTCCGGTTT
TGTSCKGTTY	MEME-3	NZ_MLYN01000012.1	8869	8878	+	7.80435	6.15e-05	0.577	AGTCCGGTTT
TGTSCKGTTY	MEME-3	NZ_MLYN01000047.1	9739	9748	+	7.80435	6.15e-05	0.577	TGTGGTGTTC
TGTSCKGTTY	MEME-3	NZ_MLYN01000084.1	10540	10549	+	7.80435	6.15e-05	0.577	GGTCCGGTTT
TGTSCKGTTY	MEME-3	NZ_MLYN01000077.1	17261	17270	+	7.80435	6.15e-05	0.577	AGTCCGGTTT
TGTSCKGTTY	MEME-3	NZ_MLYN01000037.1	19195	19204	-	7.80435	6.15e-05	0.577	TGTGATGTTC
TGTSCKGTTY	MEME-3	NZ_MLYN01000113.1	20158	20167	-	7.80435	6.15e-05	0.577	GGTCCGGTTT
TGTSCKGTTY	MEME-3	NZ_MLYN01000046.1	23442	23451	+	7.80435	6.15e-05	0.577	TGTGATGTTC
TGTSCKGTTY	MEME-3	NZ_MLYN01000026.1	24165	24174	-	7.80435	6.15e-05	0.577	AGTCCGGTTT
TGTSCKGTTY	MEME-3	NZ_MLYN01000085.1	29098	29107	+	7.80435	6.15e-05	0.577	GGTCCGGTTT
TGTSCKGTTY	MEME-3	NZ_MLYN01000027.1	30797	30806	+	7.80435	6.15e-05	0.577	AGTCCGGTTT
TGTSCKGTTY	MEME-3	NZ_MLYN01000038.1	32365	32374	-	7.80435	6.15e-05	0.577	TGTGGTGTTC
TGTSCKGTTY	MEME-3	NZ_MLYN01000049.1	32758	32767	-	7.80435	6.15e-05	0.577	TGTGGTGTTC
TGTSCKGTTY	MEME-3	NZ_MLYN01000087.1	34035	34044	-	7.80435	6.15e-05	0.577	TGTGGTGTTC
TGTSCKGTTY	MEME-3	NZ_MLYN01000092.1	34223	34232	+	7.80435	6.15e-05	0.577	TGTGGTGTTC
TGTSCKGTTY	MEME-3	NZ_MLYN01000061.1	43128	43137	+	7.80435	6.15e-05	0.577	TGTGATGTTC
TGTSCKGTTY	MEME-3	NZ_MLYN01000037.1	45224	45233	-	7.80435	6.15e-05	0.577	GGTCCGGTTT
TGTSCKGTTY	MEME-3	NZ_MLYN01000075.1	48936	48945	+	7.80435	6.15e-05	0.577	TGTGGTGTTC
TGTSCKGTTY	MEME-3	NZ_MLYN01000029.1	52755	52764	+	7.80435	6.15e-05	0.577	GGTCCGGTTT
TGTSCKGTTY	MEME-3	NZ_MLYN01000035.1	53873	53882	+	7.80435	6.15e-05	0.577	TGTGGTGTTC
TGTSCKGTTY	MEME-3	NZ_MLYN01000070.1	55755	55764	+	7.80435	6.15e-05	0.577	TGTGGTGTTC
TGTSCKGTTY	MEME-3	NZ_MLYN01000058.1	55990	55999	+	7.80435	6.15e-05	0.577	TGTGGTGTTC
TGTSCKGTTY	MEME-3	NZ_MLYN01000082.1	58856	58865	+	7.80435	6.15e-05	0.577	TGTGATGTTC
TGTSCKGTTY	MEME-3	NZ_MLYN01000034.1	60043	60052	+	7.80435	6.15e-05	0.577	TGTGGTGTTC
TGTSCKGTTY	MEME-3	NZ_MLYN01000030.1	64223	64232	-	7.80435	6.15e-05	0.577	GGTCCGGTTT
TGTSCKGTTY	MEME-3	NZ_MLYN01000047.1	64732	64741	-	7.80435	6.15e-05	0.577	AGTCCGGTTT
TGTSCKGTTY	MEME-3	NZ_MLYN01000029.1	72929	72938	-	7.80435	6.15e-05	0.577	TGTGGTGTTC
TGTSCKGTTY	MEME-3	NZ_MLYN01000042.1	76831	76840	+	7.80435	6.15e-05	0.577	GGTCCGGTTT
TGTSCKGTTY	MEME-3	NZ_MLYN01000014.1	83728	83737	-	7.80435	6.15e-05	0.577	TGTGGTGTTC
TGTSCKGTTY	MEME-3	NZ_MLYN01000034.1	85723	85732	-	7.80435	6.15e-05	0.577	GGTCCGGTTT
TGTSCKGTTY	MEME-3	NZ_MLYN01000013.1	122575	122584	-	7.80435	6.15e-05	0.577	TGTGGTGTTC
TGTSCKGTTY	MEME-3	NZ_MLYN01000014.1	133614	133623	+	7.80435	6.15e-05	0.577	TGTGATGTTC
TGTSCKGTTY	MEME-3	NZ_MLYN01000019.1	167752	167761	-	7.80435	6.15e-05	0.577	TGTGGTGTTC
TGTSCKGTTY	MEME-3	NZ_MLYN01000017.1	169783	169792	+	7.80435	6.15e-05	0.577	TGTGGTGTTC
TGTSCKGTTY	MEME-3	NZ_MLYN01000013.1	185915	185924	-	7.80435	6.15e-05	0.577	GGTCCGGTTT
TGTSCKGTTY	MEME-3	NZ_MLYN01000013.1	209311	209320	+	7.80435	6.15e-05	0.577	TGTGGTGTTC
TGTSCKGTTY	MEME-3	NZ_MLYN01000035.1	252070	252079	+	7.80435	6.15e-05	0.577	TGTGATGTTC
TGTSCKGTTY	MEME-3	NZ_MLYN01000019.1	280125	280134	-	7.80435	6.15e-05	0.577	TGTGGTGTTC
CAAACCGCWTGTSCKGTT	MEME-1	NZ_MLYN01000042.1	64889	64906	-	-7.72826	6.15e-05	1	CACACCGCCCGGGCTTTC
CAAACCGCWTGTSCKGTT	MEME-1	NZ_MLYN01000051.1	86774	86791	+	-7.72826	6.15e-05	1	TCAGCGGACCGTGCCGTT
CAAACCGCWTGTSCKGTT	MEME-1	NZ_MLYN01000060.1	86837	86854	-	-7.72826	6.15e-05	1	CCGACGGCATGTACGGCT
CAAACCGCWTGTSCKGTT	MEME-1	NZ_MLYN01000058.1	117537	117554	-	-7.72826	6.15e-05	1	CCCAGCGCATGTACGGCT
CAAACCGCWTGTSCKGTT	MEME-1	NZ_MLYN01000005.1	152958	152975	-	-7.72826	6.15e-05	1	CGGACGGCATGTACGGGT
CAAACCGCWTGTSCKGTT	MEME-1	NZ_MLYN01000005.1	197748	197765	-	-7.72826	6.15e-05	1	TGAACCGCTCGGCGCGGT
CAAACCGCWTGTSCKGTT	MEME-1	NZ_MLYN01000069.1	2418	2435	-	-7.73913	6.16e-05	1	CGAACCGTACGTTCTGGT
CAAACCGCWTGTSCKGTT	MEME-1	NZ_MLYN01000037.1	244516	244533	-	-7.73913	6.16e-05	1	CGAGCCGCAGGAGCGGTT
CAAACCGCWTGTSCKGTT	MEME-1	NZ_MLYN01000024.1	134078	134095	-	-7.75	6.17e-05	1	ACATGCGATTGTCCGGTT
TGTSCKGTTY	MEME-3	NZ_MLYN01000060.1	141581	141590	+	7.78261	6.17e-05	0.577	TATGCGATTT
CAAACCGCWTGTSCKGTT	MEME-1	NZ_MLYN01000014.1	67814	67831	+	-7.76087	6.19e-05	1	CGACCCGCACGGCCCGCT
CAAACCGCWTGTSCKGTT	MEME-1	NZ_MLYN01000035.1	103585	103602	-	-7.76087	6.19e-05	1	CGATCCGCACGGCCCGCT
TGTSCKGTTY	MEME-3	NZ_MLYN01000048.1	8549	8558	-	7.75	6.21e-05	0.577	CATGTCGTTC
TGTSCKGTTY	MEME-3	NZ_MLYN01000023.1	17970	17979	-	7.75	6.21e-05	0.577	CATGTCGTTC
TGTSCKGTTY	MEME-3	NZ_MLYN01000055.1	29990	29999	+	7.75	6.21e-05	0.577	CATGTCGTTC
TGTSCKGTTY	MEME-3	NZ_MLYN01000113.1	36673	36682	-	7.75	6.21e-05	0.577	CATGTCGTTC
TGTSCKGTTY	MEME-3	NZ_MLYN01000009.1	37814	37823	+	7.75	6.21e-05	0.577	CATGTCGTTC
TGTSCKGTTY	MEME-3	NZ_MLYN01000056.1	41665	41674	+	7.75	6.21e-05	0.577	CATGTCGTTC
TGTSCKGTTY	MEME-3	NZ_MLYN01000084.1	44193	44202	+	7.75	6.21e-05	0.577	CATGTCGTTC
TGTSCKGTTY	MEME-3	NZ_MLYN01000029.1	47563	47572	-	7.75	6.21e-05	0.577	CATGTCGTTC
TGTSCKGTTY	MEME-3	NZ_MLYN01000010.1	56704	56713	+	7.75	6.21e-05	0.577	CATGTCGTTC
TGTSCKGTTY	MEME-3	NZ_MLYN01000046.1	58586	58595	+	7.75	6.21e-05	0.577	CATGTCGTTC
TGTSCKGTTY	MEME-3	NZ_MLYN01000058.1	58928	58937	-	7.75	6.21e-05	0.577	CATGTCGTTC
TGTSCKGTTY	MEME-3	NZ_MLYN01000009.1	59184	59193	-	7.75	6.21e-05	0.577	CATGTCGTTC
TGTSCKGTTY	MEME-3	NZ_MLYN01000053.1	61067	61076	+	7.75	6.21e-05	0.577	CATGTCGTTC
TGTSCKGTTY	MEME-3	NZ_MLYN01000044.1	67603	67612	-	7.75	6.21e-05	0.577	CATGTCGTTC
TGTSCKGTTY	MEME-3	NZ_MLYN01000071.1	68270	68279	+	7.75	6.21e-05	0.577	CATGTCGTTC
TGTSCKGTTY	MEME-3	NZ_MLYN01000084.1	76421	76430	+	7.75	6.21e-05	0.577	CATGTCGTTC
TGTSCKGTTY	MEME-3	NZ_MLYN01000027.1	82898	82907	-	7.75	6.21e-05	0.577	CATGTCGTTC
TGTSCKGTTY	MEME-3	NZ_MLYN01000078.1	92681	92690	+	7.75	6.21e-05	0.577	CATGTCGTTC
TGTSCKGTTY	MEME-3	NZ_MLYN01000014.1	92738	92747	+	7.75	6.21e-05	0.577	CATGTCGTTC
TGTSCKGTTY	MEME-3	NZ_MLYN01000049.1	99079	99088	-	7.75	6.21e-05	0.577	CATGTCGTTC
TGTSCKGTTY	MEME-3	NZ_MLYN01000009.1	100289	100298	+	7.75	6.21e-05	0.577	CATGTCGTTC
TGTSCKGTTY	MEME-3	NZ_MLYN01000048.1	107217	107226	-	7.75	6.21e-05	0.577	CATGTCGTTC
TGTSCKGTTY	MEME-3	NZ_MLYN01000074.1	108719	108728	+	7.75	6.21e-05	0.577	CATGTCGTTC
TGTSCKGTTY	MEME-3	NZ_MLYN01000038.1	154603	154612	+	7.75	6.21e-05	0.577	CATGTCGTTC
TGTSCKGTTY	MEME-3	NZ_MLYN01000019.1	194203	194212	-	7.75	6.21e-05	0.577	CATGTCGTTC
TGTSCKGTTY	MEME-3	NZ_MLYN01000014.1	219146	219155	+	7.75	6.21e-05	0.577	CATGTCGTTC
TGTSCKGTTY	MEME-3	NZ_MLYN01000007.1	223329	223338	+	7.75	6.21e-05	0.577	CATGTCGTTC
TGTSCKGTTY	MEME-3	NZ_MLYN01000007.1	257258	257267	-	7.75	6.21e-05	0.577	CATGTCGTTC
TGTSCKGTTY	MEME-3	NZ_MLYN01000007.1	431658	431667	+	7.75	6.21e-05	0.577	CATGTCGTTC
CAAACCGCWTGTSCKGTT	MEME-1	NZ_MLYN01000035.1	44855	44872	-	-7.77174	6.21e-05	1	TGAACCGCATCTGCCTCT
CAAACCGCWTGTSCKGTT	MEME-1	NZ_MLYN01000051.1	62706	62723	+	-7.77174	6.21e-05	1	CAAACGGCGCGACTGGCT
CAAACCGCWTGTSCKGTT	MEME-1	NZ_MLYN01000050.1	88644	88661	-	-7.77174	6.21e-05	1	CAAACTGCGCGACTGGTA
CAAACCGCWTGTSCKGTT	MEME-1	NZ_MLYN01000090.1	437	454	+	-7.80435	6.25e-05	1	GAAACCGCATGCGTGTTA
CAAACCGCWTGTSCKGTT	MEME-1	NZ_MLYN01000111.1	5354	5371	+	-7.80435	6.25e-05	1	TGAACTGCTCGGCCCGCT
CAAACCGCWTGTSCKGTT	MEME-1	NZ_MLYN01000029.1	6149	6166	+	-7.80435	6.25e-05	1	GAAACCGAGCAGGCGTTT
CAAACCGCWTGTSCKGTT	MEME-1	NZ_MLYN01000035.1	16287	16304	-	-7.80435	6.25e-05	1	CGACCCGAACGGCCTGGT
CAAACCGCWTGTSCKGTT	MEME-1	NZ_MLYN01000005.1	16266	16283	+	-7.81522	6.26e-05	1	GAAACCTCTCGTGACTTT
CAAACCGCWTGTSCKGTT	MEME-1	NZ_MLYN01000055.1	12240	12257	-	-7.82609	6.27e-05	1	GAAACAGAGTGGGTTGTC
CAAACCGCWTGTSCKGTT	MEME-1	NZ_MLYN01000020.1	30291	30308	+	-7.83696	6.28e-05	1	CAAGCACCACGGCTCGTT
CAAACCGCWTGTSCKGTT	MEME-1	NZ_MLYN01000049.1	32559	32576	-	-7.83696	6.28e-05	1	CGAACCGCACAGCTCCTT
CAAACCGCWTGTSCKGTT	MEME-1	NZ_MLYN01000005.1	156440	156457	+	-7.83696	6.28e-05	1	GAAGCCGACCGGGCTCTT
CAAACCGCWTGTSCKGTT	MEME-1	NZ_MLYN01000035.1	223429	223446	-	-7.83696	6.28e-05	1	GAAGTCGACCGGGCTGTT
CAAACCGCWTGTSCKGTT	MEME-1	NZ_MLYN01000097.1	328	345	-	-7.84783	6.31e-05	1	TAACCCGATCGGCCTCTG
CAAACCGCWTGTSCKGTT	MEME-1	NZ_MLYN01000011.1	677	694	-	-7.84783	6.31e-05	1	CAGACCCCAGGTGCCGTC
CAAACCGCWTGTSCKGTT	MEME-1	NZ_MLYN01000029.1	6151	6168	-	-7.84783	6.31e-05	1	CGAAACGCCTGCTCGGTT
CAAACCGCWTGTSCKGTT	MEME-1	NZ_MLYN01000050.1	30551	30568	-	-7.84783	6.31e-05	1	TGAACGGAACGGCCGGTG
CAAACCGCWTGTSCKGTT	MEME-1	NZ_MLYN01000071.1	35263	35280	+	-7.84783	6.31e-05	1	CAAGCGGCTGGTACGGAT
CAAACCGCWTGTSCKGTT	MEME-1	NZ_MLYN01000010.1	64425	64442	+	-7.84783	6.31e-05	1	CAGGCCGAGCGTCCTGTC
CAAACCGCWTGTSCKGTT	MEME-1	NZ_MLYN01000035.1	88261	88278	-	-7.84783	6.31e-05	1	CGAAGCGCGCGGCCTTTT
CAAACCGCWTGTSCKGTT	MEME-1	NZ_MLYN01000060.1	194443	194460	+	-7.84783	6.31e-05	1	CGCACCGCAGATGCCGTT
CAAACCGCWTGTSCKGTT	MEME-1	NZ_MLYN01000007.1	375143	375160	+	-7.84783	6.31e-05	1	ACAACCGCGTCTGATGTT
CAAACCGCWTGTSCKGTT	MEME-1	NZ_MLYN01000047.1	52683	52700	+	-7.8587	6.32e-05	1	GAAAGCGAACGTGGGCTT
CAAACCGCWTGTSCKGTT	MEME-1	NZ_MLYN01000038.1	162229	162246	-	-7.86957	6.33e-05	1	GAAACCGCCCGCCTCGGT
CAAACCGCWTGTSCKGTT	MEME-1	NZ_MLYN01000089.1	105741	105758	-	-7.88043	6.34e-05	1	CGGACCGCTCGGCTTCTT
CAAACCGCWTGTSCKGTT	MEME-1	NZ_MLYN01000037.1	237523	237540	+	-7.88043	6.34e-05	1	TGATCCGCCCGTCCCGTA
CAAACCGCWTGTSCKGTT	MEME-1	NZ_MLYN01000045.1	11517	11534	+	-7.8913	6.36e-05	1	CGATCCGCAGGTGCGGCT
CAAACCGCWTGTSCKGTT	MEME-1	NZ_MLYN01000104.1	13271	13288	-	-7.8913	6.36e-05	1	CAGGCCGCTGGTGCTGGT
CAAACCGCWTGTSCKGTT	MEME-1	NZ_MLYN01000078.1	48239	48256	-	-7.8913	6.36e-05	1	CACGCCGCAGGTGCGGTC
CAAACCGCWTGTSCKGTT	MEME-1	NZ_MLYN01000060.1	51731	51748	+	-7.8913	6.36e-05	1	CCACCCGAAGGTGCTCTT
CAAACCGCWTGTSCKGTT	MEME-1	NZ_MLYN01000014.1	69142	69159	+	-7.8913	6.36e-05	1	CAGACCGCTGGTGCTGCC
CAAACCGCWTGTSCKGTT	MEME-1	NZ_MLYN01000014.1	101767	101784	-	-7.8913	6.36e-05	1	CGGACCGCTGGTGCTGTC
CAAACCGCWTGTSCKGTT	MEME-1	NZ_MLYN01000013.1	117838	117855	-	-7.8913	6.36e-05	1	CAGCCCGCTGGTGCTGGT
CAAACCGCWTGTSCKGTT	MEME-1	NZ_MLYN01000007.1	184807	184824	-	-7.8913	6.36e-05	1	TGAACCGCACCGACCGTC
CAAACCGCWTGTSCKGTT	MEME-1	NZ_MLYN01000007.1	257423	257440	+	-7.8913	6.36e-05	1	CACCCCGCTGGTGCTGCT
CAAACCGCWTGTSCKGTT	MEME-1	NZ_MLYN01000089.1	103324	103341	+	-7.90217	6.37e-05	1	CGACCCGACTGGCCGGCT
CAAACCGCWTGTSCKGTT	MEME-1	NZ_MLYN01000034.1	11333	11350	-	-7.92391	6.4e-05	1	CGAACCGGCCGGGCGGTG
CAAACCGCWTGTSCKGTT	MEME-1	NZ_MLYN01000092.1	11964	11981	-	-7.92391	6.4e-05	1	CCTACCGATTGTTCGGTC
CAAACCGCWTGTSCKGTT	MEME-1	NZ_MLYN01000007.1	366302	366319	+	-7.92391	6.4e-05	1	TAAAGCGCTCCGCTGGTC
CAAACCGCWTGTSCKGTT	MEME-1	NZ_MLYN01000090.1	8557	8574	-	-7.93478	6.42e-05	1	GACACGGCTCGTGCGATT
CAAACCGCWTGTSCKGTT	MEME-1	NZ_MLYN01000012.1	14194	14211	-	-7.93478	6.42e-05	1	GACACCGCCGGGGTCGTT
CAAACCGCWTGTSCKGTT	MEME-1	NZ_MLYN01000061.1	25724	25741	-	-7.93478	6.42e-05	1	GGAAGAGCTCGTGCGGTT
CAAACCGCWTGTSCKGTT	MEME-1	NZ_MLYN01000022.1	28382	28399	-	-7.93478	6.42e-05	1	GAACCGGCTCATGCGGTT
CAAACCGCWTGTSCKGTT	MEME-1	NZ_MLYN01000028.1	124208	124225	+	-7.93478	6.42e-05	1	CCGACCGCATCAGCCGTT
CAAACCGCWTGTSCKGTT	MEME-1	NZ_MLYN01000005.1	174733	174750	+	-7.93478	6.42e-05	1	GAAACCGCCGGGGTCGGT
CAAACCGCWTGTSCKGTT	MEME-1	NZ_MLYN01000023.1	237567	237584	+	-7.93478	6.42e-05	1	GAAACCGCCGGGGTCGAT
CAAACCGCWTGTSCKGTT	MEME-1	NZ_MLYN01000016.1	17085	17102	+	-7.94565	6.43e-05	1	GAACGCGCTCGGCTCGTT
CAAACCGCWTGTSCKGTT	MEME-1	NZ_MLYN01000078.1	31618	31635	+	-7.94565	6.43e-05	1	CAAGCAGGTCGTGGGGTT
CAAACCGCWTGTSCKGTT	MEME-1	NZ_MLYN01000100.1	34996	35013	-	-7.94565	6.43e-05	1	CAAACCGTTCTTGAGGTC
CAAACCGCWTGTSCKGTT	MEME-1	NZ_MLYN01000009.1	57959	57976	-	-7.94565	6.43e-05	1	CGCACCGCCTGGACCGTC
CAAACCGCWTGTSCKGTT	MEME-1	NZ_MLYN01000007.1	144852	144869	-	-7.94565	6.43e-05	1	CAACCCGTACGCGCAGTT
CAAACCGCWTGTSCKGTT	MEME-1	NZ_MLYN01000082.1	21137	21154	+	-7.95652	6.45e-05	1	GACACCGAAGTTGCCGTT
CAAACCGCWTGTSCKGTT	MEME-1	NZ_MLYN01000082.1	90023	90040	-	-7.95652	6.45e-05	1	CGGACCGCCCGTCTTGTA
CAAACCGCWTGTSCKGTT	MEME-1	NZ_MLYN01000094.1	5260	5277	+	-7.96739	6.47e-05	1	CACACCGATCCGGCCGTC
CAAACCGCWTGTSCKGTT	MEME-1	NZ_MLYN01000022.1	13958	13975	+	-7.96739	6.47e-05	1	CGAACTGATCGGGCCGCT
CAAACCGCWTGTSCKGTT	MEME-1	NZ_MLYN01000068.1	15764	15781	-	-7.96739	6.47e-05	1	CGAACCGATCAGGCCGTA
CAAACCGCWTGTSCKGTT	MEME-1	NZ_MLYN01000030.1	61741	61758	+	-7.96739	6.47e-05	1	CAAGTCGCTGATGTTGTT
CAAACCGCWTGTSCKGTT	MEME-1	NZ_MLYN01000033.1	82572	82589	+	-7.96739	6.47e-05	1	CAGATCGCAGGTGTGCTT
CAAACCGCWTGTSCKGTT	MEME-1	NZ_MLYN01000050.1	125739	125756	+	-7.96739	6.47e-05	1	TCACCCGCATGTCCTCGT
CAAACCGCWTGTSCKGTT	MEME-1	NZ_MLYN01000082.1	93571	93588	-	-7.97826	6.48e-05	1	CCTACCGCTTGCGCTGCT
CAAACCGCWTGTSCKGTT	MEME-1	NZ_MLYN01000025.1	100050	100067	-	-7.97826	6.48e-05	1	CCACCCGCATGCGCGGGT
CAAACCGCWTGTSCKGTT	MEME-1	NZ_MLYN01000047.1	102562	102579	-	-7.97826	6.48e-05	1	CAAACGACACCTCCTGTC
CAAACCGCWTGTSCKGTT	MEME-1	NZ_MLYN01000007.1	384584	384601	+	-7.97826	6.48e-05	1	CGAACCGCTTGAGCTGGC
CAAACCGCWTGTSCKGTT	MEME-1	NZ_MLYN01000023.1	41457	41474	+	-7.98913	6.49e-05	1	GATCCCGCCCGGCCTGTT
TGTSCKGTTY	MEME-3	NZ_MLYN01000053.1	373	382	-	7.72826	6.5e-05	0.577	TGGCCTGTTT
TGTSCKGTTY	MEME-3	NZ_MLYN01000091.1	1193	1202	+	7.72826	6.5e-05	0.577	TGTCCTGTGT
TGTSCKGTTY	MEME-3	NZ_MLYN01000069.1	1840	1849	-	7.72826	6.5e-05	0.577	TGTCCTGTCT
TGTSCKGTTY	MEME-3	NZ_MLYN01000078.1	4406	4415	-	7.72826	6.5e-05	0.577	TGTCCTGGTT
TGTSCKGTTY	MEME-3	NZ_MLYN01000073.1	4691	4700	+	7.72826	6.5e-05	0.577	TGTGCTCTTC
TGTSCKGTTY	MEME-3	NZ_MLYN01000038.1	4795	4804	-	7.72826	6.5e-05	0.577	TGTGCTCTTC
TGTSCKGTTY	MEME-3	NZ_MLYN01000034.1	5080	5089	-	7.72826	6.5e-05	0.577	TGTGCTCTTC
TGTSCKGTTY	MEME-3	NZ_MLYN01000075.1	7498	7507	+	7.72826	6.5e-05	0.577	TGTCCTGGTT
TGTSCKGTTY	MEME-3	NZ_MLYN01000038.1	7531	7540	+	7.72826	6.5e-05	0.577	TGTCCTGTGT
TGTSCKGTTY	MEME-3	NZ_MLYN01000066.1	8164	8173	+	7.72826	6.5e-05	0.577	TGACCTGTTT
TGTSCKGTTY	MEME-3	NZ_MLYN01000036.1	8185	8194	+	7.72826	6.5e-05	0.577	TGTCCTGTCT
TGTSCKGTTY	MEME-3	NZ_MLYN01000029.1	8513	8522	+	7.72826	6.5e-05	0.577	TGTGCTCTTC
TGTSCKGTTY	MEME-3	NZ_MLYN01000107.1	9316	9325	+	7.72826	6.5e-05	0.577	TGTCCTGTGT
TGTSCKGTTY	MEME-3	NZ_MLYN01000035.1	9327	9336	-	7.72826	6.5e-05	0.577	TGTCCTGGTT
TGTSCKGTTY	MEME-3	NZ_MLYN01000041.1	9531	9540	+	7.72826	6.5e-05	0.577	TGTCCTGTGT
TGTSCKGTTY	MEME-3	NZ_MLYN01000077.1	9967	9976	-	7.72826	6.5e-05	0.577	TGGCCTGTTT
TGTSCKGTTY	MEME-3	NZ_MLYN01000030.1	10328	10337	-	7.72826	6.5e-05	0.577	TGTCCTGCTT
TGTSCKGTTY	MEME-3	NZ_MLYN01000114.1	11785	11794	-	7.72826	6.5e-05	0.577	TGACCTGTTT
TGTSCKGTTY	MEME-3	NZ_MLYN01000113.1	12217	12226	+	7.72826	6.5e-05	0.577	TGTCCTGCTT
TGTSCKGTTY	MEME-3	NZ_MLYN01000044.1	12749	12758	-	7.72826	6.5e-05	0.577	TGACCTGTTT
TGTSCKGTTY	MEME-3	NZ_MLYN01000013.1	12906	12915	-	7.72826	6.5e-05	0.577	TGTCCTGGTT
TGTSCKGTTY	MEME-3	NZ_MLYN01000051.1	13406	13415	+	7.72826	6.5e-05	0.577	TGTCCTGCTT
TGTSCKGTTY	MEME-3	NZ_MLYN01000023.1	13402	13411	-	7.72826	6.5e-05	0.577	TGTCCTGTAT
TGTSCKGTTY	MEME-3	NZ_MLYN01000117.1	13441	13450	+	7.72826	6.5e-05	0.577	TGTCCTGCTT
TGTSCKGTTY	MEME-3	NZ_MLYN01000020.1	13685	13694	+	7.72826	6.5e-05	0.577	TGTCCTGGTT
TGTSCKGTTY	MEME-3	NZ_MLYN01000035.1	13852	13861	+	7.72826	6.5e-05	0.577	TGCCCTGTTT
TGTSCKGTTY	MEME-3	NZ_MLYN01000006.1	14551	14560	+	7.72826	6.5e-05	0.577	TGACCTGTTT
TGTSCKGTTY	MEME-3	NZ_MLYN01000037.1	16139	16148	-	7.72826	6.5e-05	0.577	TGTCCTGTCT
TGTSCKGTTY	MEME-3	NZ_MLYN01000049.1	16468	16477	+	7.72826	6.5e-05	0.577	TGTCCTGGTT
TGTSCKGTTY	MEME-3	NZ_MLYN01000029.1	16545	16554	+	7.72826	6.5e-05	0.577	TGTCCTGTGT
TGTSCKGTTY	MEME-3	NZ_MLYN01000056.1	16827	16836	+	7.72826	6.5e-05	0.577	TGTCCTGGTT
TGTSCKGTTY	MEME-3	NZ_MLYN01000044.1	17612	17621	+	7.72826	6.5e-05	0.577	TGTCCTGCTT
TGTSCKGTTY	MEME-3	NZ_MLYN01000048.1	19324	19333	+	7.72826	6.5e-05	0.577	TGTCCTGCTT
TGTSCKGTTY	MEME-3	NZ_MLYN01000014.1	20714	20723	+	7.72826	6.5e-05	0.577	TGTGCTCTTC
TGTSCKGTTY	MEME-3	NZ_MLYN01000063.1	20860	20869	-	7.72826	6.5e-05	0.577	TGTCCTGTGT
TGTSCKGTTY	MEME-3	NZ_MLYN01000042.1	20899	20908	+	7.72826	6.5e-05	0.577	TGTGCTCTTC
TGTSCKGTTY	MEME-3	NZ_MLYN01000019.1	25280	25289	-	7.72826	6.5e-05	0.577	TGGCCTGTTT
TGTSCKGTTY	MEME-3	NZ_MLYN01000089.1	26271	26280	-	7.72826	6.5e-05	0.577	TGTGCTCTTC
TGTSCKGTTY	MEME-3	NZ_MLYN01000060.1	29422	29431	+	7.72826	6.5e-05	0.577	TGCCCTGTTT
TGTSCKGTTY	MEME-3	NZ_MLYN01000092.1	31120	31129	-	7.72826	6.5e-05	0.577	TGTCCTGCTT
TGTSCKGTTY	MEME-3	NZ_MLYN01000037.1	33242	33251	-	7.72826	6.5e-05	0.577	TGTCCTGGTT
TGTSCKGTTY	MEME-3	NZ_MLYN01000007.1	36879	36888	+	7.72826	6.5e-05	0.577	TGTCCTGCTT
TGTSCKGTTY	MEME-3	NZ_MLYN01000061.1	37245	37254	+	7.72826	6.5e-05	0.577	TGTCCTGGTT
TGTSCKGTTY	MEME-3	NZ_MLYN01000024.1	39448	39457	+	7.72826	6.5e-05	0.577	TGTCCTGCTT
TGTSCKGTTY	MEME-3	NZ_MLYN01000070.1	40805	40814	+	7.72826	6.5e-05	0.577	TGTCCTGTGT
TGTSCKGTTY	MEME-3	NZ_MLYN01000092.1	43354	43363	+	7.72826	6.5e-05	0.577	TGTCCTGGTT
TGTSCKGTTY	MEME-3	NZ_MLYN01000009.1	43447	43456	-	7.72826	6.5e-05	0.577	TGTCCTGGTT
TGTSCKGTTY	MEME-3	NZ_MLYN01000026.1	43485	43494	+	7.72826	6.5e-05	0.577	TGTCCTGGTT
TGTSCKGTTY	MEME-3	NZ_MLYN01000051.1	46072	46081	-	7.72826	6.5e-05	0.577	TGTCCTGATT
TGTSCKGTTY	MEME-3	NZ_MLYN01000029.1	47318	47327	+	7.72826	6.5e-05	0.577	TGTCCTGTCT
TGTSCKGTTY	MEME-3	NZ_MLYN01000028.1	47639	47648	-	7.72826	6.5e-05	0.577	TGTCCTGGTT
TGTSCKGTTY	MEME-3	NZ_MLYN01000017.1	48223	48232	-	7.72826	6.5e-05	0.577	TGACCTGTTT
TGTSCKGTTY	MEME-3	NZ_MLYN01000043.1	48906	48915	+	7.72826	6.5e-05	0.577	TGTGCTCTTC
TGTSCKGTTY	MEME-3	NZ_MLYN01000029.1	49604	49613	-	7.72826	6.5e-05	0.577	TGTCCTGTCT
TGTSCKGTTY	MEME-3	NZ_MLYN01000018.1	53814	53823	-	7.72826	6.5e-05	0.577	TGTCCTGTAT
TGTSCKGTTY	MEME-3	NZ_MLYN01000078.1	54414	54423	-	7.72826	6.5e-05	0.577	TGTGCTCTTC
TGTSCKGTTY	MEME-3	NZ_MLYN01000092.1	55614	55623	-	7.72826	6.5e-05	0.577	TGCCCTGTTT
TGTSCKGTTY	MEME-3	NZ_MLYN01000061.1	56252	56261	+	7.72826	6.5e-05	0.577	TGTCCTGTCT
TGTSCKGTTY	MEME-3	NZ_MLYN01000006.1	58214	58223	-	7.72826	6.5e-05	0.577	TGTCCTGGTT
TGTSCKGTTY	MEME-3	NZ_MLYN01000033.1	60871	60880	+	7.72826	6.5e-05	0.577	TGACCTGTTT
TGTSCKGTTY	MEME-3	NZ_MLYN01000090.1	61945	61954	+	7.72826	6.5e-05	0.577	TGACCTGTTT
TGTSCKGTTY	MEME-3	NZ_MLYN01000092.1	62158	62167	-	7.72826	6.5e-05	0.577	TGGCCTGTTT
TGTSCKGTTY	MEME-3	NZ_MLYN01000058.1	66482	66491	-	7.72826	6.5e-05	0.577	TGTCCTGGTT
TGTSCKGTTY	MEME-3	NZ_MLYN01000046.1	72081	72090	+	7.72826	6.5e-05	0.577	TGTGCTATTC
TGTSCKGTTY	MEME-3	NZ_MLYN01000037.1	72123	72132	-	7.72826	6.5e-05	0.577	TGTCCTGGTT
TGTSCKGTTY	MEME-3	NZ_MLYN01000027.1	72652	72661	-	7.72826	6.5e-05	0.577	TGTCCTGGTT
TGTSCKGTTY	MEME-3	NZ_MLYN01000047.1	83191	83200	-	7.72826	6.5e-05	0.577	TGTCCTGCTT
TGTSCKGTTY	MEME-3	NZ_MLYN01000051.1	84167	84176	+	7.72826	6.5e-05	0.577	TGTGCTCTTC
TGTSCKGTTY	MEME-3	NZ_MLYN01000021.1	91534	91543	-	7.72826	6.5e-05	0.577	TGTGCTATTC
TGTSCKGTTY	MEME-3	NZ_MLYN01000013.1	97969	97978	-	7.72826	6.5e-05	0.577	TGTCCTGGTT
TGTSCKGTTY	MEME-3	NZ_MLYN01000035.1	98120	98129	-	7.72826	6.5e-05	0.577	TGTCCTGCTT
TGTSCKGTTY	MEME-3	NZ_MLYN01000042.1	98266	98275	+	7.72826	6.5e-05	0.577	TGTCCTGCTT
TGTSCKGTTY	MEME-3	NZ_MLYN01000015.1	98300	98309	+	7.72826	6.5e-05	0.577	TGTCCTGCTT
TGTSCKGTTY	MEME-3	NZ_MLYN01000025.1	103350	103359	+	7.72826	6.5e-05	0.577	TGTGCTTTTC
TGTSCKGTTY	MEME-3	NZ_MLYN01000017.1	104783	104792	+	7.72826	6.5e-05	0.577	TGTCCTGCTT
TGTSCKGTTY	MEME-3	NZ_MLYN01000058.1	111175	111184	-	7.72826	6.5e-05	0.577	TGACCTGTTT
TGTSCKGTTY	MEME-3	NZ_MLYN01000074.1	116706	116715	-	7.72826	6.5e-05	0.577	TGTCCTGGTT
TGTSCKGTTY	MEME-3	NZ_MLYN01000071.1	119518	119527	-	7.72826	6.5e-05	0.577	TGTGCTCTTC
TGTSCKGTTY	MEME-3	NZ_MLYN01000060.1	119692	119701	-	7.72826	6.5e-05	0.577	TGTCCTGCTT
TGTSCKGTTY	MEME-3	NZ_MLYN01000060.1	122252	122261	+	7.72826	6.5e-05	0.577	TGTCCTGGTT
TGTSCKGTTY	MEME-3	NZ_MLYN01000019.1	125409	125418	+	7.72826	6.5e-05	0.577	TGACCTGTTT
TGTSCKGTTY	MEME-3	NZ_MLYN01000070.1	128008	128017	+	7.72826	6.5e-05	0.577	TGTGCTCTTC
TGTSCKGTTY	MEME-3	NZ_MLYN01000063.1	131012	131021	+	7.72826	6.5e-05	0.577	TGTCCTGCTT
TGTSCKGTTY	MEME-3	NZ_MLYN01000023.1	131427	131436	+	7.72826	6.5e-05	0.577	TGTGCTCTTC
TGTSCKGTTY	MEME-3	NZ_MLYN01000038.1	133025	133034	+	7.72826	6.5e-05	0.577	TGTGCTCTTC
TGTSCKGTTY	MEME-3	NZ_MLYN01000019.1	133331	133340	+	7.72826	6.5e-05	0.577	TGTCCTGTCT
TGTSCKGTTY	MEME-3	NZ_MLYN01000019.1	143156	143165	-	7.72826	6.5e-05	0.577	TGTCCTGGTT
TGTSCKGTTY	MEME-3	NZ_MLYN01000037.1	146527	146536	-	7.72826	6.5e-05	0.577	TGTCCTGCTT
TGTSCKGTTY	MEME-3	NZ_MLYN01000017.1	149401	149410	+	7.72826	6.5e-05	0.577	TGTCCTGGTT
TGTSCKGTTY	MEME-3	NZ_MLYN01000037.1	155823	155832	+	7.72826	6.5e-05	0.577	TGTCCTGGTT
TGTSCKGTTY	MEME-3	NZ_MLYN01000038.1	156026	156035	+	7.72826	6.5e-05	0.577	TGTCCTGGTT
TGTSCKGTTY	MEME-3	NZ_MLYN01000019.1	156528	156537	+	7.72826	6.5e-05	0.577	TGCCCTGTTT
TGTSCKGTTY	MEME-3	NZ_MLYN01000005.1	158169	158178	+	7.72826	6.5e-05	0.577	TGTCCTGTCT
TGTSCKGTTY	MEME-3	NZ_MLYN01000007.1	162845	162854	-	7.72826	6.5e-05	0.577	TGTGCTCTTC
TGTSCKGTTY	MEME-3	NZ_MLYN01000022.1	166341	166350	-	7.72826	6.5e-05	0.577	TGTGCTCTTC
TGTSCKGTTY	MEME-3	NZ_MLYN01000023.1	170333	170342	+	7.72826	6.5e-05	0.577	TGTCCTGGTT
TGTSCKGTTY	MEME-3	NZ_MLYN01000026.1	174250	174259	-	7.72826	6.5e-05	0.577	TGTCCTGGTT
TGTSCKGTTY	MEME-3	NZ_MLYN01000019.1	175951	175960	-	7.72826	6.5e-05	0.577	TGTCCTGGTT
TGTSCKGTTY	MEME-3	NZ_MLYN01000028.1	196525	196534	-	7.72826	6.5e-05	0.577	TGTCCTGTGT
TGTSCKGTTY	MEME-3	NZ_MLYN01000005.1	196695	196704	+	7.72826	6.5e-05	0.577	TGTCCTGGTT
TGTSCKGTTY	MEME-3	NZ_MLYN01000019.1	208632	208641	-	7.72826	6.5e-05	0.577	TGTCCTGTCT
TGTSCKGTTY	MEME-3	NZ_MLYN01000022.1	217445	217454	-	7.72826	6.5e-05	0.577	TGCCCTGTTT
TGTSCKGTTY	MEME-3	NZ_MLYN01000035.1	240267	240276	+	7.72826	6.5e-05	0.577	TGGCCTGTTT
TGTSCKGTTY	MEME-3	NZ_MLYN01000007.1	357377	357386	-	7.72826	6.5e-05	0.577	TGTCCTGGTT
TGTSCKGTTY	MEME-3	NZ_MLYN01000007.1	393163	393172	+	7.72826	6.5e-05	0.577	TGTCCTGTCT
TGTSCKGTTY	MEME-3	NZ_MLYN01000007.1	418525	418534	+	7.72826	6.5e-05	0.577	TGTCCTGCTT
CAAACCGCWTGTSCKGTT	MEME-1	NZ_MLYN01000060.1	6997	7014	+	-8	6.5e-05	1	GAAGCCGAAGGTGCGGTC
CAAACCGCWTGTSCKGTT	MEME-1	NZ_MLYN01000065.1	7792	7809	+	-8	6.5e-05	1	CCAGACGATTGTCCGATT
CAAACCGCWTGTSCKGTT	MEME-1	NZ_MLYN01000021.1	13480	13497	+	-8	6.5e-05	1	GACACCGAAGGTGCGGCT
CAAACCGCWTGTSCKGTT	MEME-1	NZ_MLYN01000037.1	52507	52524	-	-8	6.5e-05	1	CCAACGGCCTGTTCGGTG
CAAACCGCWTGTSCKGTT	MEME-1	NZ_MLYN01000033.1	56464	56481	-	-8	6.5e-05	1	CAACTCGCCTGTGCAGTG
CAAACCGCWTGTSCKGTT	MEME-1	NZ_MLYN01000007.1	364891	364908	+	-8	6.5e-05	1	GAAACCGGATGGGAGGTG
CAAACCGCWTGTSCKGTT	MEME-1	NZ_MLYN01000028.1	14821	14838	-	-8.01087	6.52e-05	1	CGAACGCGGTGTGCTGTT
TGTSCKGTTY	MEME-3	NZ_MLYN01000024.1	3497	3506	-	7.68478	6.53e-05	0.577	CGTACTGTTT
TGTSCKGTTY	MEME-3	NZ_MLYN01000053.1	42173	42182	-	7.68478	6.53e-05	0.577	CGTACTGTTT
TGTSCKGTTY	MEME-3	NZ_MLYN01000090.1	50911	50920	-	7.68478	6.53e-05	0.577	CGTACTGTTT
TGTSCKGTTY	MEME-3	NZ_MLYN01000078.1	75887	75896	+	7.68478	6.53e-05	0.577	CGTTCTGTTT
TGTSCKGTTY	MEME-3	NZ_MLYN01000047.1	96880	96889	-	7.68478	6.53e-05	0.577	CGTACTGTTT
TGTSCKGTTY	MEME-3	NZ_MLYN01000028.1	137741	137750	-	7.68478	6.53e-05	0.577	CGTTCTGTTT
TGTSCKGTTY	MEME-3	NZ_MLYN01000014.1	167858	167867	+	7.68478	6.53e-05	0.577	CGTACTGTTT
TGTSCKGTTY	MEME-3	NZ_MLYN01000051.1	200943	200952	-	7.68478	6.53e-05	0.577	CGTACTGTTT
TGTSCKGTTY	MEME-3	NZ_MLYN01000028.1	218051	218060	+	7.68478	6.53e-05	0.577	CGTTCTGTTT
TGTSCKGTTY	MEME-3	NZ_MLYN01000035.1	275720	275729	+	7.68478	6.53e-05	0.577	CGTTCTGTTT
CAAACCGCWTGTSCKGTT	MEME-1	NZ_MLYN01000007.1	73083	73100	+	-8.02174	6.53e-05	1	CAACGCGGTCCTGCGGTT
CAAACCGCWTGTSCKGTT	MEME-1	NZ_MLYN01000089.1	104124	104141	+	-8.02174	6.53e-05	1	GAATCCGCCCGTCTCGTG
TGTSCKGTTY	MEME-3	NZ_MLYN01000030.1	1523	1532	-	7.58696	6.56e-05	0.577	CGTGCAGTTT
TGTSCKGTTY	MEME-3	NZ_MLYN01000101.1	1624	1633	+	7.58696	6.56e-05	0.577	CGTGCAGTTT
TGTSCKGTTY	MEME-3	NZ_MLYN01000094.1	12196	12205	-	7.58696	6.56e-05	0.577	CGTGCAGTTT
TGTSCKGTTY	MEME-3	NZ_MLYN01000006.1	39469	39478	-	7.58696	6.56e-05	0.577	CGTGCAGTTT
TGTSCKGTTY	MEME-3	NZ_MLYN01000050.1	65611	65620	+	7.58696	6.56e-05	0.577	CGTGCAGTTT
TGTSCKGTTY	MEME-3	NZ_MLYN01000044.1	73089	73098	-	7.58696	6.56e-05	0.577	CGTGCAGTTT
CAAACCGCWTGTSCKGTT	MEME-1	NZ_MLYN01000071.1	25768	25785	+	-8.04348	6.57e-05	1	CAGCCCGACCGTGCCGGT
CAAACCGCWTGTSCKGTT	MEME-1	NZ_MLYN01000027.1	45974	45991	+	-8.04348	6.57e-05	1	TAACCCGAGTCGGCGGTA
CAAACCGCWTGTSCKGTT	MEME-1	NZ_MLYN01000008.1	138957	138974	+	-8.04348	6.57e-05	1	CACGCCGACCGTGCCGGT
CAAACCGCWTGTSCKGTT	MEME-1	NZ_MLYN01000024.1	152523	152540	+	-8.04348	6.57e-05	1	GAAAGCTCACATCCCGTT
CAAACCGCWTGTSCKGTT	MEME-1	NZ_MLYN01000060.1	199971	199988	+	-8.04348	6.57e-05	1	CGGGCCGACCGTGCCGTT
CAAACCGCWTGTSCKGTT	MEME-1	NZ_MLYN01000071.1	71010	71027	-	-8.06522	6.58e-05	1	GAGACCGAGTGGGCCGTC
CAAACCGCWTGTSCKGTT	MEME-1	NZ_MLYN01000011.1	13225	13242	-	-8.07609	6.6e-05	1	CGAACCGGTCGGCTGGTA
CAAACCGCWTGTSCKGTT	MEME-1	NZ_MLYN01000053.1	30890	30907	-	-8.07609	6.6e-05	1	GAAACCGCTGGTGTGCCT
CAAACCGCWTGTSCKGTT	MEME-1	NZ_MLYN01000056.1	50021	50038	-	-8.07609	6.6e-05	1	CACCCCGTTCGGCTGGTT
CAAACCGCWTGTSCKGTT	MEME-1	NZ_MLYN01000094.1	50388	50405	+	-8.07609	6.6e-05	1	CAACCCGGCCGGCCTGGT
CAAACCGCWTGTSCKGTT	MEME-1	NZ_MLYN01000015.1	56674	56691	+	-8.07609	6.6e-05	1	CAGACCGGTCGGCTGGAT
CAAACCGCWTGTSCKGTT	MEME-1	NZ_MLYN01000042.1	97243	97260	+	-8.07609	6.6e-05	1	CAAAAAGAGTGGGTTGGT
CAAACCGCWTGTSCKGTT	MEME-1	NZ_MLYN01000049.1	102969	102986	-	-8.07609	6.6e-05	1	CACACCGTCCGGCCTGTG
CAAACCGCWTGTSCKGTT	MEME-1	NZ_MLYN01000046.1	105406	105423	+	-8.07609	6.6e-05	1	CGAAGCGAGGGGGCCGTT
TGTSCKGTTY	MEME-3	NZ_MLYN01000060.1	4992	5001	+	7.57609	6.61e-05	0.577	TCTCCCGTTT
TGTSCKGTTY	MEME-3	NZ_MLYN01000049.1	28381	28390	+	7.57609	6.61e-05	0.577	TCTCCCGTTT
TGTSCKGTTY	MEME-3	NZ_MLYN01000051.1	34203	34212	+	7.57609	6.61e-05	0.577	TTTCCCGTTT
TGTSCKGTTY	MEME-3	NZ_MLYN01000082.1	51911	51920	+	7.57609	6.61e-05	0.577	TTTCCCGTTT
TGTSCKGTTY	MEME-3	NZ_MLYN01000050.1	65576	65585	-	7.57609	6.61e-05	0.577	TCTCCCGTTT
TGTSCKGTTY	MEME-3	NZ_MLYN01000090.1	76750	76759	-	7.57609	6.61e-05	0.577	TCTCCCGTTT
TGTSCKGTTY	MEME-3	NZ_MLYN01000026.1	80563	80572	+	7.57609	6.61e-05	0.577	TTTCCCGTTT
TGTSCKGTTY	MEME-3	NZ_MLYN01000014.1	114084	114093	+	7.57609	6.61e-05	0.577	TTTCCCGTTT
TGTSCKGTTY	MEME-3	NZ_MLYN01000007.1	118170	118179	-	7.57609	6.61e-05	0.577	TCTCCCGTTT
TGTSCKGTTY	MEME-3	NZ_MLYN01000050.1	127215	127224	-	7.57609	6.61e-05	0.577	TTTCCCGTTT
TGTSCKGTTY	MEME-3	NZ_MLYN01000027.1	149402	149411	+	7.57609	6.61e-05	0.577	TTTCCCGTTT
TGTSCKGTTY	MEME-3	NZ_MLYN01000017.1	259643	259652	+	7.57609	6.61e-05	0.577	TCTCCCGTTT
CAAACCGCWTGTSCKGTT	MEME-1	NZ_MLYN01000027.1	5829	5846	-	-8.08696	6.66e-05	1	CACGCCACATGTGCCGTC
CAAACCGCWTGTSCKGTT	MEME-1	NZ_MLYN01000016.1	11478	11495	-	-8.08696	6.66e-05	1	CATACCGTCGGTGATGTT
CAAACCGCWTGTSCKGTT	MEME-1	NZ_MLYN01000096.1	12464	12481	+	-8.08696	6.66e-05	1	GGAACTCCTCGTCCTGTT
CAAACCGCWTGTSCKGTT	MEME-1	NZ_MLYN01000055.1	34217	34234	-	-8.08696	6.66e-05	1	CCCAGCGCATGTGCCGTC
CAAACCGCWTGTSCKGTT	MEME-1	NZ_MLYN01000058.1	37564	37581	+	-8.08696	6.66e-05	1	GAACGCCCTCGTCCTGTT
CAAACCGCWTGTSCKGTT	MEME-1	NZ_MLYN01000055.1	40447	40464	+	-8.08696	6.66e-05	1	CAAACTGACCCGGCTGCT
CAAACCGCWTGTSCKGTT	MEME-1	NZ_MLYN01000028.1	55065	55082	+	-8.08696	6.66e-05	1	CTACCTGCCCGGGCGGTT
CAAACCGCWTGTSCKGTT	MEME-1	NZ_MLYN01000074.1	58639	58656	-	-8.08696	6.66e-05	1	GAGACTGCTCATCCTGTT
CAAACCGCWTGTSCKGTT	MEME-1	NZ_MLYN01000048.1	133863	133880	-	-8.08696	6.66e-05	1	TCAACCGTTCGGACCGAT
CAAACCGCWTGTSCKGTT	MEME-1	NZ_MLYN01000037.1	139663	139680	+	-8.08696	6.66e-05	1	CAATCCGCTTTTACGGCG
CAAACCGCWTGTSCKGTT	MEME-1	NZ_MLYN01000056.1	13829	13846	-	-8.1087	6.68e-05	1	GAAACCGCAGGTCCCGAG
CAAACCGCWTGTSCKGTT	MEME-1	NZ_MLYN01000068.1	936	953	-	-8.11957	6.7e-05	1	CACACCGAACCGCCCGGT
CAAACCGCWTGTSCKGTT	MEME-1	NZ_MLYN01000070.1	23844	23861	+	-8.11957	6.7e-05	1	CCTGCCGCTCGGCCCGTT
CAAACCGCWTGTSCKGTT	MEME-1	NZ_MLYN01000070.1	26995	27012	+	-8.11957	6.7e-05	1	CCAACCGCCCGGACAGTC
CAAACCGCWTGTSCKGTT	MEME-1	NZ_MLYN01000036.1	40389	40406	+	-8.11957	6.7e-05	1	CTCACCGCTCGGCCCGTA
CAAACCGCWTGTSCKGTT	MEME-1	NZ_MLYN01000084.1	47230	47247	-	-8.11957	6.7e-05	1	CAAGCCGCTCGGCCCGGA
CAAACCGCWTGTSCKGTT	MEME-1	NZ_MLYN01000014.1	66845	66862	+	-8.11957	6.7e-05	1	CGAGCCGCTCGGCCCGCT
CAAACCGCWTGTSCKGTT	MEME-1	NZ_MLYN01000007.1	70183	70200	-	-8.11957	6.7e-05	1	CCTCCCGCTCGGCCCGTT
CAAACCGCWTGTSCKGTT	MEME-1	NZ_MLYN01000082.1	73180	73197	-	-8.11957	6.7e-05	1	CGCGCCGCTCGGCCCGTT
CAAACCGCWTGTSCKGTT	MEME-1	NZ_MLYN01000047.1	103495	103512	-	-8.11957	6.7e-05	1	CAGGCCGCTCGGCCCGTC
CAAACCGCWTGTSCKGTT	MEME-1	NZ_MLYN01000042.1	133138	133155	-	-8.11957	6.7e-05	1	CACACCGCTCGGCCCGAC
CAAACCGCWTGTSCKGTT	MEME-1	NZ_MLYN01000017.1	214329	214346	-	-8.11957	6.7e-05	1	CAACCCGCTCGGCCCGAC
CAAACCGCWTGTSCKGTT	MEME-1	NZ_MLYN01000017.1	232274	232291	+	-8.11957	6.7e-05	1	TACACCCGATGTTTCGTT
CAAACCGCWTGTSCKGTT	MEME-1	NZ_MLYN01000037.1	263096	263113	+	-8.11957	6.7e-05	1	CGCCCCGCTCGGCCCGTT
TGTSCKGTTY	MEME-3	NZ_MLYN01000141.1	61	70	+	7.53261	6.72e-05	0.577	TCTGCGGTTC
TGTSCKGTTY	MEME-3	NZ_MLYN01000074.1	4310	4319	-	7.53261	6.72e-05	0.577	TCTGCGGTTC
TGTSCKGTTY	MEME-3	NZ_MLYN01000058.1	4858	4867	+	7.53261	6.72e-05	0.577	TCTGCGGTTC
TGTSCKGTTY	MEME-3	NZ_MLYN01000036.1	9984	9993	+	7.53261	6.72e-05	0.577	TCTGCGGTTC
TGTSCKGTTY	MEME-3	NZ_MLYN01000026.1	10379	10388	-	7.53261	6.72e-05	0.577	TCTGCGGTTC
TGTSCKGTTY	MEME-3	NZ_MLYN01000024.1	12082	12091	+	7.53261	6.72e-05	0.577	TCTGCGGTTC
TGTSCKGTTY	MEME-3	NZ_MLYN01000104.1	12237	12246	-	7.53261	6.72e-05	0.577	TCTGCGGTTC
TGTSCKGTTY	MEME-3	NZ_MLYN01000117.1	12342	12351	-	7.53261	6.72e-05	0.577	TCTGCGGTTC
TGTSCKGTTY	MEME-3	NZ_MLYN01000029.1	12468	12477	-	7.53261	6.72e-05	0.577	TCTGCGGTTC
TGTSCKGTTY	MEME-3	NZ_MLYN01000066.1	12664	12673	-	7.53261	6.72e-05	0.577	TCTGCGGTTC
TGTSCKGTTY	MEME-3	NZ_MLYN01000096.1	14270	14279	-	7.53261	6.72e-05	0.577	TCTGCGGTTC
TGTSCKGTTY	MEME-3	NZ_MLYN01000040.1	14664	14673	+	7.53261	6.72e-05	0.577	TCTGCGGTTC
TGTSCKGTTY	MEME-3	NZ_MLYN01000114.1	21013	21022	+	7.53261	6.72e-05	0.577	TTTGCGGTTC
TGTSCKGTTY	MEME-3	NZ_MLYN01000096.1	23995	24004	-	7.53261	6.72e-05	0.577	TCTGCGGTTC
TGTSCKGTTY	MEME-3	NZ_MLYN01000035.1	26207	26216	+	7.53261	6.72e-05	0.577	TCTGCGGTTC
TGTSCKGTTY	MEME-3	NZ_MLYN01000087.1	30319	30328	+	7.53261	6.72e-05	0.577	TCTGCGGTTC
TGTSCKGTTY	MEME-3	NZ_MLYN01000046.1	34269	34278	+	7.53261	6.72e-05	0.577	TCTGCGGTTC
TGTSCKGTTY	MEME-3	NZ_MLYN01000100.1	36102	36111	-	7.53261	6.72e-05	0.577	TTTGCGGTTC
TGTSCKGTTY	MEME-3	NZ_MLYN01000009.1	39312	39321	+	7.53261	6.72e-05	0.577	TCTGCGGTTC
TGTSCKGTTY	MEME-3	NZ_MLYN01000024.1	42365	42374	-	7.53261	6.72e-05	0.577	TCTGCGGTTC
TGTSCKGTTY	MEME-3	NZ_MLYN01000053.1	49535	49544	-	7.53261	6.72e-05	0.577	TCTGCGGTTC
TGTSCKGTTY	MEME-3	NZ_MLYN01000009.1	49692	49701	+	7.53261	6.72e-05	0.577	TCTGCGGTTC
TGTSCKGTTY	MEME-3	NZ_MLYN01000037.1	66259	66268	-	7.53261	6.72e-05	0.577	TTTGCGGTTC
TGTSCKGTTY	MEME-3	NZ_MLYN01000035.1	68078	68087	-	7.53261	6.72e-05	0.577	TCTGCGGTTC
TGTSCKGTTY	MEME-3	NZ_MLYN01000078.1	70387	70396	-	7.53261	6.72e-05	0.577	TCTGCGGTTC
TGTSCKGTTY	MEME-3	NZ_MLYN01000019.1	71436	71445	+	7.53261	6.72e-05	0.577	TCTGCGGTTC
TGTSCKGTTY	MEME-3	NZ_MLYN01000049.1	80831	80840	-	7.53261	6.72e-05	0.577	TCTGCGGTTC
TGTSCKGTTY	MEME-3	NZ_MLYN01000037.1	89171	89180	+	7.53261	6.72e-05	0.577	TCTGCGGTTC
TGTSCKGTTY	MEME-3	NZ_MLYN01000056.1	100570	100579	+	7.53261	6.72e-05	0.577	TCTGCGGTTC
TGTSCKGTTY	MEME-3	NZ_MLYN01000058.1	101620	101629	-	7.53261	6.72e-05	0.577	TCTGCGGTTC
TGTSCKGTTY	MEME-3	NZ_MLYN01000070.1	110524	110533	+	7.53261	6.72e-05	0.577	TCTGCGGTTC
TGTSCKGTTY	MEME-3	NZ_MLYN01000019.1	120906	120915	+	7.53261	6.72e-05	0.577	TCTGCGGTTC
TGTSCKGTTY	MEME-3	NZ_MLYN01000014.1	183536	183545	+	7.53261	6.72e-05	0.577	TCTGCGGTTC
TGTSCKGTTY	MEME-3	NZ_MLYN01000035.1	245111	245120	-	7.53261	6.72e-05	0.577	TCTGCGGTTC
TGTSCKGTTY	MEME-3	NZ_MLYN01000023.1	269676	269685	+	7.53261	6.72e-05	0.577	TCTGCGGTTC
CAAACCGCWTGTSCKGTT	MEME-1	NZ_MLYN01000007.1	54072	54089	+	-8.13043	6.73e-05	1	CGGACCGCTGGTGGCGTT
CAAACCGCWTGTSCKGTT	MEME-1	NZ_MLYN01000009.1	170317	170334	+	-8.13043	6.73e-05	1	CCACCCGCATGCCCTGTC
TGTSCKGTTY	MEME-3	NZ_MLYN01000038.1	144	153	+	7.52174	6.76e-05	0.577	TGTCCAGTTC
TGTSCKGTTY	MEME-3	NZ_MLYN01000037.1	1724	1733	-	7.52174	6.76e-05	0.577	TGTCCAGTTC
TGTSCKGTTY	MEME-3	NZ_MLYN01000066.1	5156	5165	+	7.52174	6.76e-05	0.577	TGTCCAGTTC
TGTSCKGTTY	MEME-3	NZ_MLYN01000078.1	9079	9088	+	7.52174	6.76e-05	0.577	TGTCCAGTTC
TGTSCKGTTY	MEME-3	NZ_MLYN01000128.1	15119	15128	-	7.52174	6.76e-05	0.577	TGTCCAGTTC
TGTSCKGTTY	MEME-3	NZ_MLYN01000077.1	21422	21431	+	7.52174	6.76e-05	0.577	TGTCCAGTTC
TGTSCKGTTY	MEME-3	NZ_MLYN01000009.1	26875	26884	+	7.52174	6.76e-05	0.577	TGTCCAGTTC
TGTSCKGTTY	MEME-3	NZ_MLYN01000082.1	30077	30086	+	7.52174	6.76e-05	0.577	TGTCCAGTTC
TGTSCKGTTY	MEME-3	NZ_MLYN01000008.1	32210	32219	+	7.52174	6.76e-05	0.577	TGTCCAGTTC
TGTSCKGTTY	MEME-3	NZ_MLYN01000009.1	34295	34304	+	7.52174	6.76e-05	0.577	TGTCCAGTTC
TGTSCKGTTY	MEME-3	NZ_MLYN01000096.1	36681	36690	+	7.52174	6.76e-05	0.577	TGTCCAGTTC
TGTSCKGTTY	MEME-3	NZ_MLYN01000010.1	37745	37754	-	7.52174	6.76e-05	0.577	TGTCCAGTTC
TGTSCKGTTY	MEME-3	NZ_MLYN01000062.1	51094	51103	+	7.52174	6.76e-05	0.577	TGTCCAGTTC
TGTSCKGTTY	MEME-3	NZ_MLYN01000074.1	61485	61494	-	7.52174	6.76e-05	0.577	TGTCCAGTTC
TGTSCKGTTY	MEME-3	NZ_MLYN01000032.1	62339	62348	+	7.52174	6.76e-05	0.577	TGTCCAGTTC
TGTSCKGTTY	MEME-3	NZ_MLYN01000092.1	62685	62694	-	7.52174	6.76e-05	0.577	TGTCCAGTTC
TGTSCKGTTY	MEME-3	NZ_MLYN01000090.1	71944	71953	+	7.52174	6.76e-05	0.577	TGTCCAGTTC
TGTSCKGTTY	MEME-3	NZ_MLYN01000049.1	78658	78667	-	7.52174	6.76e-05	0.577	TGTCCAGTTC
TGTSCKGTTY	MEME-3	NZ_MLYN01000046.1	80109	80118	-	7.52174	6.76e-05	0.577	TGTCCAGTTC
TGTSCKGTTY	MEME-3	NZ_MLYN01000070.1	80282	80291	+	7.52174	6.76e-05	0.577	TGTCCAGTTC
TGTSCKGTTY	MEME-3	NZ_MLYN01000023.1	93357	93366	+	7.52174	6.76e-05	0.577	TGTCCAGTTC
TGTSCKGTTY	MEME-3	NZ_MLYN01000060.1	107663	107672	+	7.52174	6.76e-05	0.577	TGTCCAGTTC
TGTSCKGTTY	MEME-3	NZ_MLYN01000025.1	120456	120465	+	7.52174	6.76e-05	0.577	TGTCCAGTTC
TGTSCKGTTY	MEME-3	NZ_MLYN01000037.1	129286	129295	-	7.52174	6.76e-05	0.577	TGTCCAGTTC
TGTSCKGTTY	MEME-3	NZ_MLYN01000017.1	144773	144782	-	7.52174	6.76e-05	0.577	TGTCCAGTTC
TGTSCKGTTY	MEME-3	NZ_MLYN01000035.1	170891	170900	+	7.52174	6.76e-05	0.577	TGTCCAGTTC
TGTSCKGTTY	MEME-3	NZ_MLYN01000013.1	270339	270348	-	7.52174	6.76e-05	0.577	TGTCCAGTTC
CAAACCGCWTGTSCKGTT	MEME-1	NZ_MLYN01000075.1	36534	36551	-	-8.16304	6.76e-05	1	TACGCCGGATGTCCGGAT
CAAACCGCWTGTSCKGTT	MEME-1	NZ_MLYN01000026.1	43796	43813	+	-8.16304	6.76e-05	1	TGCACCGGATGTCCGGTA
CAAACCGCWTGTSCKGTT	MEME-1	NZ_MLYN01000078.1	81197	81214	+	-8.16304	6.76e-05	1	CATCCCGAACGGCCGGGT
CAAACCGCWTGTSCKGTT	MEME-1	NZ_MLYN01000023.1	86669	86686	-	-8.16304	6.76e-05	1	CAGACCGCCCGCCTGGTC
CAAACCGCWTGTSCKGTT	MEME-1	NZ_MLYN01000062.1	89929	89946	+	-8.16304	6.76e-05	1	CGGACCGATCGGCCTGAT
CAAACCGCWTGTSCKGTT	MEME-1	NZ_MLYN01000019.1	234247	234264	+	-8.16304	6.76e-05	1	CATTCCGATCGGCCTGTG
CAAACCGCWTGTSCKGTT	MEME-1	NZ_MLYN01000019.1	235642	235659	+	-8.16304	6.76e-05	1	CATCCCGATCGGCCTGGT
CAAACCGCWTGTSCKGTT	MEME-1	NZ_MLYN01000037.1	244143	244160	+	-8.16304	6.76e-05	1	CACACCGCCCGGCGTGTC
CAAACCGCWTGTSCKGTT	MEME-1	NZ_MLYN01000010.1	74928	74945	+	-8.17391	6.78e-05	1	TACATCGAATGTGCGATC
CAAACCGCWTGTSCKGTT	MEME-1	NZ_MLYN01000005.1	88962	88979	-	-8.17391	6.78e-05	1	TGAACCGCTTGCCCTTGT
CAAACCGCWTGTSCKGTT	MEME-1	NZ_MLYN01000074.1	61142	61159	+	-8.18478	6.79e-05	1	CGAGCCGCACGTGGAGTT
CAAACCGCWTGTSCKGTT	MEME-1	NZ_MLYN01000022.1	66797	66814	+	-8.18478	6.79e-05	1	CCAACCGCACGTGAAGAT
CAAACCGCWTGTSCKGTT	MEME-1	NZ_MLYN01000156.1	313	330	+	-8.19565	6.8e-05	1	TCAGCCCAGTGGCCTGTT
CAAACCGCWTGTSCKGTT	MEME-1	NZ_MLYN01000022.1	39054	39071	+	-8.19565	6.8e-05	1	TGATCCGCGTGGCCGGAT
CAAACCGCWTGTSCKGTT	MEME-1	NZ_MLYN01000021.1	45738	45755	+	-8.19565	6.8e-05	1	ACAACCGCTTGTGCCGCA
CAAACCGCWTGTSCKGTT	MEME-1	NZ_MLYN01000019.1	107327	107344	-	-8.19565	6.8e-05	1	TCGACCGCGTGGCCGGTC
CAAACCGCWTGTSCKGTT	MEME-1	NZ_MLYN01000027.1	109472	109489	-	-8.19565	6.8e-05	1	CAGGCCGATCGTCTCGCT
CAAACCGCWTGTSCKGTT	MEME-1	NZ_MLYN01000009.1	161277	161294	+	-8.19565	6.8e-05	1	CAAGGTGCTCGGCTCGTT
CAAACCGCWTGTSCKGTT	MEME-1	NZ_MLYN01000036.1	15017	15034	+	-8.20652	6.84e-05	1	TACACCACATGTCGCGTC
CAAACCGCWTGTSCKGTT	MEME-1	NZ_MLYN01000074.1	20703	20720	+	-8.20652	6.84e-05	1	CGAACGGCATGTGTGTAT
CAAACCGCWTGTSCKGTT	MEME-1	NZ_MLYN01000023.1	40000	40017	-	-8.20652	6.84e-05	1	CCAGCTGCTGGTGCCGTT
CAAACCGCWTGTSCKGTT	MEME-1	NZ_MLYN01000062.1	58039	58056	+	-8.20652	6.84e-05	1	CAAGGCGCTGGTGCCGGT
CAAACCGCWTGTSCKGTT	MEME-1	NZ_MLYN01000037.1	66010	66027	+	-8.20652	6.84e-05	1	CAACCCGCTGATGCCGTA
CAAACCGCWTGTSCKGTT	MEME-1	NZ_MLYN01000038.1	104692	104709	-	-8.20652	6.84e-05	1	CGAACTGCGCCGCCGGTT
CAAACCGCWTGTSCKGTT	MEME-1	NZ_MLYN01000071.1	121378	121395	-	-8.20652	6.84e-05	1	CACAGCGCGCGGCCGATT
CAAACCGCWTGTSCKGTT	MEME-1	NZ_MLYN01000013.1	205035	205052	-	-8.20652	6.84e-05	1	CAAACGGCTTCTGTTGCG
CAAACCGCWTGTSCKGTT	MEME-1	NZ_MLYN01000069.1	10123	10140	+	-8.23913	6.89e-05	1	CAAAACGCTCGGCTGGGA
CAAACCGCWTGTSCKGTT	MEME-1	NZ_MLYN01000086.1	10821	10838	+	-8.23913	6.89e-05	1	CGAGCTGCTCGGCTGGTT
CAAACCGCWTGTSCKGTT	MEME-1	NZ_MLYN01000043.1	29855	29872	-	-8.23913	6.89e-05	1	CGGACCACTCGGCTGGTT
CAAACCGCWTGTSCKGTT	MEME-1	NZ_MLYN01000036.1	42944	42961	-	-8.23913	6.89e-05	1	CAAAACGCTCGGCTGGGA
CAAACCGCWTGTSCKGTT	MEME-1	NZ_MLYN01000028.1	66007	66024	-	-8.23913	6.89e-05	1	CAACACGATCGGCTTCTT
CAAACCGCWTGTSCKGTT	MEME-1	NZ_MLYN01000035.1	74407	74424	+	-8.23913	6.89e-05	1	CAAGGCGCCCGGCCTGCT
CAAACCGCWTGTSCKGTT	MEME-1	NZ_MLYN01000090.1	79348	79365	-	-8.23913	6.89e-05	1	CAAAGGGAACGGCTGGTC
CAAACCGCWTGTSCKGTT	MEME-1	NZ_MLYN01000042.1	83162	83179	-	-8.23913	6.89e-05	1	CAAGGCGCCCGGCCTGAT
CAAACCGCWTGTSCKGTT	MEME-1	NZ_MLYN01000070.1	4966	4983	+	-8.25	6.91e-05	1	CCAACCGCAGGCCCGGAT
CAAACCGCWTGTSCKGTT	MEME-1	NZ_MLYN01000036.1	21022	21039	-	-8.25	6.91e-05	1	CATACCGATGCTGCTGGT
CAAACCGCWTGTSCKGTT	MEME-1	NZ_MLYN01000008.1	49204	49221	+	-8.25	6.91e-05	1	CAACCCGCTGGTGCGGCG
CAAACCGCWTGTSCKGTT	MEME-1	NZ_MLYN01000008.1	60546	60563	-	-8.25	6.91e-05	1	CAAACCGCCGCTGGTGGT
CAAACCGCWTGTSCKGTT	MEME-1	NZ_MLYN01000021.1	77376	77393	-	-8.25	6.91e-05	1	CGACCCGAAGATGCGGTT
CAAACCGCWTGTSCKGTT	MEME-1	NZ_MLYN01000038.1	78430	78447	-	-8.25	6.91e-05	1	CACCCCGCTGGTGCGGCT
CAAACCGCWTGTSCKGTT	MEME-1	NZ_MLYN01000044.1	83637	83654	-	-8.25	6.91e-05	1	CGAACCGCAGGACCGGAT
CAAACCGCWTGTSCKGTT	MEME-1	NZ_MLYN01000024.1	97159	97176	-	-8.25	6.91e-05	1	CAAGTCGATGGTGCTGGT
CAAACCGCWTGTSCKGTT	MEME-1	NZ_MLYN01000055.1	142956	142973	-	-8.25	6.91e-05	1	CCATCCGCTGGTGCGGGT
CAAACCGCWTGTSCKGTT	MEME-1	NZ_MLYN01000017.1	220894	220911	+	-8.25	6.91e-05	1	CCAGCCGCTGGTGCGGTC
CAAACCGCWTGTSCKGTT	MEME-1	NZ_MLYN01000023.1	264742	264759	+	-8.25	6.91e-05	1	TAAGCCGAATTTCATGCT
CAAACCGCWTGTSCKGTT	MEME-1	NZ_MLYN01000023.1	270534	270551	-	-8.25	6.91e-05	1	CATCGCGATGGTGCTGTT
TGTSCKGTTY	MEME-3	NZ_MLYN01000016.1	578	587	-	7.48913	6.92e-05	0.586	TGTGCCGTTG
TGTSCKGTTY	MEME-3	NZ_MLYN01000108.1	4340	4349	+	7.48913	6.92e-05	0.586	TGTGCCGTTG
TGTSCKGTTY	MEME-3	NZ_MLYN01000105.1	7925	7934	+	7.48913	6.92e-05	0.586	TGTCGCGTTT
TGTSCKGTTY	MEME-3	NZ_MLYN01000016.1	10915	10924	+	7.48913	6.92e-05	0.586	TGTGCCGTTA
TGTSCKGTTY	MEME-3	NZ_MLYN01000075.1	15633	15642	+	7.48913	6.92e-05	0.586	TGTGCCGTTG
TGTSCKGTTY	MEME-3	NZ_MLYN01000044.1	17472	17481	+	7.48913	6.92e-05	0.586	TGTGCCGTTG
TGTSCKGTTY	MEME-3	NZ_MLYN01000020.1	19813	19822	+	7.48913	6.92e-05	0.586	TGTGCCGTTG
TGTSCKGTTY	MEME-3	NZ_MLYN01000099.1	20763	20772	-	7.48913	6.92e-05	0.586	TGTGCCGTTG
TGTSCKGTTY	MEME-3	NZ_MLYN01000047.1	24765	24774	-	7.48913	6.92e-05	0.586	TGTGCCGTTG
TGTSCKGTTY	MEME-3	NZ_MLYN01000061.1	32216	32225	+	7.48913	6.92e-05	0.586	TGTGCCGTTG
TGTSCKGTTY	MEME-3	NZ_MLYN01000087.1	37372	37381	-	7.48913	6.92e-05	0.586	TGTGCCGTTG
TGTSCKGTTY	MEME-3	NZ_MLYN01000033.1	51817	51826	-	7.48913	6.92e-05	0.586	TGTGCCGTTG
TGTSCKGTTY	MEME-3	NZ_MLYN01000014.1	59711	59720	-	7.48913	6.92e-05	0.586	TGTGCCGTTG
TGTSCKGTTY	MEME-3	NZ_MLYN01000022.1	65012	65021	-	7.48913	6.92e-05	0.586	TGTCGCGTTT
TGTSCKGTTY	MEME-3	NZ_MLYN01000024.1	110036	110045	+	7.48913	6.92e-05	0.586	TGTGCCGTTG
TGTSCKGTTY	MEME-3	NZ_MLYN01000007.1	117046	117055	+	7.48913	6.92e-05	0.586	TGTCGCGTTT
TGTSCKGTTY	MEME-3	NZ_MLYN01000074.1	117350	117359	+	7.48913	6.92e-05	0.586	TGTGCCGTTG
TGTSCKGTTY	MEME-3	NZ_MLYN01000055.1	130713	130722	-	7.48913	6.92e-05	0.586	TGTGCCGTTG
TGTSCKGTTY	MEME-3	NZ_MLYN01000017.1	153895	153904	-	7.48913	6.92e-05	0.586	TGTGCCGTTG
TGTSCKGTTY	MEME-3	NZ_MLYN01000008.1	182020	182029	+	7.48913	6.92e-05	0.586	TGTGCCGTTG
CAAACCGCWTGTSCKGTT	MEME-1	NZ_MLYN01000078.1	75878	75895	+	-8.26087	6.92e-05	1	CAGTCTGCTCGTTCTGTT
CAAACCGCWTGTSCKGTT	MEME-1	NZ_MLYN01000066.1	81310	81327	+	-8.26087	6.92e-05	1	CGAAGCGCACGTGCAGCT
CAAACCGCWTGTSCKGTT	MEME-1	NZ_MLYN01000014.1	191643	191660	+	-8.27174	6.93e-05	1	AAAATTGCATGCCTCGTT
CAAACCGCWTGTSCKGTT	MEME-1	NZ_MLYN01000056.1	47380	47397	+	-8.28261	6.95e-05	1	CGCACCGGTTGTGCCGGT
CAAACCGCWTGTSCKGTT	MEME-1	NZ_MLYN01000033.1	65900	65917	+	-8.28261	6.95e-05	1	CGAACCGGATGCCCCGTC
CAAACCGCWTGTSCKGTT	MEME-1	NZ_MLYN01000053.1	43064	43081	-	-8.29348	6.97e-05	1	CGAGCAGCTTGCGCCGTT
CAAACCGCWTGTSCKGTT	MEME-1	NZ_MLYN01000008.1	180051	180068	+	-8.29348	6.97e-05	1	TGGACCGCACGGGCCGTA
CAAACCGCWTGTSCKGTT	MEME-1	NZ_MLYN01000023.1	35063	35080	-	-8.30435	6.98e-05	1	TGAACCGCCGGGCCCGCT
CAAACCGCWTGTSCKGTT	MEME-1	NZ_MLYN01000009.1	191825	191842	+	-8.30435	6.98e-05	1	TGCACCACCTGGCTTGTT
CAAACCGCWTGTSCKGTT	MEME-1	NZ_MLYN01000008.1	10384	10401	-	-8.31522	7e-05	1	CAAGCCGCCCGTCTGGCG
CAAACCGCWTGTSCKGTT	MEME-1	NZ_MLYN01000043.1	27460	27477	+	-8.31522	7e-05	1	CGAGCCGCCCGTCTGGGT
CAAACCGCWTGTSCKGTT	MEME-1	NZ_MLYN01000055.1	86440	86457	+	-8.31522	7e-05	1	GAAGCCGATGTTGCCGTT
CAAACCGCWTGTSCKGTT	MEME-1	NZ_MLYN01000070.1	125173	125190	-	-8.31522	7e-05	1	TGAACCGACTGGGACGCT
CAAACCGCWTGTSCKGTT	MEME-1	NZ_MLYN01000019.1	209665	209682	+	-8.31522	7e-05	1	TGCACCGAATGGATTGAT
CAAACCGCWTGTSCKGTT	MEME-1	NZ_MLYN01000074.1	27405	27422	-	-8.32609	7.02e-05	1	CAAAGCGCAGGGTCTGTG
CAAACCGCWTGTSCKGTT	MEME-1	NZ_MLYN01000062.1	33911	33928	-	-8.32609	7.02e-05	1	GAAGCCGCGCGAGTCGTT
CAAACCGCWTGTSCKGTT	MEME-1	NZ_MLYN01000042.1	43462	43479	+	-8.32609	7.02e-05	1	TGAGCCGCATCTCCGGAT
CAAACCGCWTGTSCKGTT	MEME-1	NZ_MLYN01000071.1	123066	123083	+	-8.32609	7.02e-05	1	TCACCAGCTTGTCCTGTA
CAAACCGCWTGTSCKGTT	MEME-1	NZ_MLYN01000074.1	8416	8433	+	-8.33696	7.03e-05	1	CAAGCCGCTTGCGCGGCC
CAAACCGCWTGTSCKGTT	MEME-1	NZ_MLYN01000042.1	10978	10995	-	-8.33696	7.03e-05	1	CACACCCAATGCGCGGGT
CAAACCGCWTGTSCKGTT	MEME-1	NZ_MLYN01000071.1	43571	43588	-	-8.33696	7.03e-05	1	CGAACGGAATGCGCGGGT
CAAACCGCWTGTSCKGTT	MEME-1	NZ_MLYN01000048.1	127140	127157	+	-8.33696	7.03e-05	1	CAAACGCCACTTCCGGCT
CAAACCGCWTGTSCKGTT	MEME-1	NZ_MLYN01000008.1	131545	131562	-	-8.33696	7.03e-05	1	CGAGCCGCAGGCACTGTT
CAAACCGCWTGTSCKGTT	MEME-1	NZ_MLYN01000035.1	140327	140344	-	-8.33696	7.03e-05	1	CGACCCGCAGGAACTGTT
CAAACCGCWTGTSCKGTT	MEME-1	NZ_MLYN01000013.1	217291	217308	+	-8.33696	7.03e-05	1	CGAGCCGCTTGCGCGGTG
CAAACCGCWTGTSCKGTT	MEME-1	NZ_MLYN01000035.1	273959	273976	-	-8.33696	7.03e-05	1	CAAGCTCCACGTCCGCTT
CAAACCGCWTGTSCKGTT	MEME-1	NZ_MLYN01000066.1	23127	23144	+	-8.34783	7.05e-05	1	TGAACGGGACGTGCTCTT
TGTSCKGTTY	MEME-3	NZ_MLYN01000073.1	8322	8331	+	7.44565	7.06e-05	0.592	TGTGAGGTTC
TGTSCKGTTY	MEME-3	NZ_MLYN01000083.1	8940	8949	+	7.44565	7.06e-05	0.592	TGTGGGGTTC
TGTSCKGTTY	MEME-3	NZ_MLYN01000012.1	23430	23439	-	7.44565	7.06e-05	0.592	TGTGAGGTTC
TGTSCKGTTY	MEME-3	NZ_MLYN01000043.1	25796	25805	-	7.44565	7.06e-05	0.592	TGTGGGGTTC
TGTSCKGTTY	MEME-3	NZ_MLYN01000053.1	33122	33131	-	7.44565	7.06e-05	0.592	TGTGAGGTTC
TGTSCKGTTY	MEME-3	NZ_MLYN01000053.1	37515	37524	-	7.44565	7.06e-05	0.592	TGTGGGGTTC
TGTSCKGTTY	MEME-3	NZ_MLYN01000008.1	50080	50089	-	7.44565	7.06e-05	0.592	TGTGGGGTTC
TGTSCKGTTY	MEME-3	NZ_MLYN01000022.1	66257	66266	-	7.44565	7.06e-05	0.592	TGTGAGGTTC
TGTSCKGTTY	MEME-3	NZ_MLYN01000008.1	67780	67789	+	7.44565	7.06e-05	0.592	TGTGGGGTTC
TGTSCKGTTY	MEME-3	NZ_MLYN01000009.1	142020	142029	-	7.44565	7.06e-05	0.592	TGTGGGGTTC
TGTSCKGTTY	MEME-3	NZ_MLYN01000013.1	207435	207444	-	7.44565	7.06e-05	0.592	TGTGGGGTTC
CGGTTTGTTW	MEME-2	NZ_MLYN01000141.1	76	85	+	6.17391	7.06e-05	1	CGGTTGGCTT
CGGTTTGTTW	MEME-2	NZ_MLYN01000026.1	145	154	+	6.17391	7.06e-05	1	CGGGTTGCTT
CGGTTTGTTW	MEME-2	NZ_MLYN01000059.1	220	229	-	6.17391	7.06e-05	1	CGGTTCGCTT
CGGTTTGTTW	MEME-2	NZ_MLYN01000022.1	313	322	-	6.17391	7.06e-05	1	CGGTCTGCTT
CGGTTTGTTW	MEME-2	NZ_MLYN01000094.1	348	357	-	6.17391	7.06e-05	1	CGGTCTGCTT
CGGTTTGTTW	MEME-2	NZ_MLYN01000112.1	547	556	+	6.17391	7.06e-05	1	CGGTCTGCTT
CGGTTTGTTW	MEME-2	NZ_MLYN01000048.1	688	697	-	6.17391	7.06e-05	1	CGGTGTGCTT
CGGTTTGTTW	MEME-2	NZ_MLYN01000086.1	928	937	-	6.17391	7.06e-05	1	CGGTTGGTCT
CGGTTTGTTW	MEME-2	NZ_MLYN01000079.1	962	971	+	6.17391	7.06e-05	1	CGGTTCGCTT
CGGTTTGTTW	MEME-2	NZ_MLYN01000080.1	1067	1076	+	6.17391	7.06e-05	1	CGGTTCGCTT
CGGTTTGTTW	MEME-2	NZ_MLYN01000090.1	1251	1260	-	6.17391	7.06e-05	1	CGGTCTGCTT
CGGTTTGTTW	MEME-2	NZ_MLYN01000096.1	1875	1884	-	6.17391	7.06e-05	1	CGGTTCGCTT
CGGTTTGTTW	MEME-2	NZ_MLYN01000064.1	2393	2402	-	6.17391	7.06e-05	1	CGGTCTGCTT
CGGTTTGTTW	MEME-2	NZ_MLYN01000092.1	2867	2876	+	6.17391	7.06e-05	1	CGGTGTGCTT
CGGTTTGTTW	MEME-2	NZ_MLYN01000004.1	3130	3139	+	6.17391	7.06e-05	1	CGGTTCGCTT
CGGTTTGTTW	MEME-2	NZ_MLYN01000077.1	3298	3307	+	6.17391	7.06e-05	1	CGGTCTGCTT
CGGTTTGTTW	MEME-2	NZ_MLYN01000071.1	4005	4014	+	6.17391	7.06e-05	1	CGGTTGGTCT
CGGTTTGTTW	MEME-2	NZ_MLYN01000034.1	4049	4058	-	6.17391	7.06e-05	1	CGGTCTGCTT
CGGTTTGTTW	MEME-2	NZ_MLYN01000083.1	4637	4646	+	6.17391	7.06e-05	1	CGGTCTGTCT
CGGTTTGTTW	MEME-2	NZ_MLYN01000099.1	5103	5112	+	6.17391	7.06e-05	1	CGGTCTGTCT
CGGTTTGTTW	MEME-2	NZ_MLYN01000130.1	5210	5219	-	6.17391	7.06e-05	1	CGGTTCGTCT
CGGTTTGTTW	MEME-2	NZ_MLYN01000061.1	5247	5256	-	6.17391	7.06e-05	1	CGGTGTGCTT
CGGTTTGTTW	MEME-2	NZ_MLYN01000108.1	6629	6638	+	6.17391	7.06e-05	1	CGGTGTGCTT
CGGTTTGTTW	MEME-2	NZ_MLYN01000056.1	6763	6772	-	6.17391	7.06e-05	1	CGGTTGGTCT
CGGTTTGTTW	MEME-2	NZ_MLYN01000033.1	8276	8285	+	6.17391	7.06e-05	1	CGGTCTGCTT
CGGTTTGTTW	MEME-2	NZ_MLYN01000029.1	8458	8467	+	6.17391	7.06e-05	1	CGGTTCGTCT
CGGTTTGTTW	MEME-2	NZ_MLYN01000037.1	9047	9056	+	6.17391	7.06e-05	1	CGGCTTGCTT
CGGTTTGTTW	MEME-2	NZ_MLYN01000052.1	9575	9584	+	6.17391	7.06e-05	1	CGGTATGTCT
CGGTTTGTTW	MEME-2	NZ_MLYN01000025.1	10820	10829	-	6.17391	7.06e-05	1	CGGTCTGCTT
CGGTTTGTTW	MEME-2	NZ_MLYN01000034.1	12474	12483	-	6.17391	7.06e-05	1	CGGTCTGCTT
CGGTTTGTTW	MEME-2	NZ_MLYN01000066.1	12550	12559	+	6.17391	7.06e-05	1	CGGTGTGCTT
CGGTTTGTTW	MEME-2	NZ_MLYN01000092.1	12684	12693	-	6.17391	7.06e-05	1	CGGTCTGCTT
CGGTTTGTTW	MEME-2	NZ_MLYN01000118.1	12712	12721	+	6.17391	7.06e-05	1	CGGTGTGTCT
CGGTTTGTTW	MEME-2	NZ_MLYN01000104.1	14208	14217	+	6.17391	7.06e-05	1	CGGTTGGCTT
CGGTTTGTTW	MEME-2	NZ_MLYN01000118.1	14216	14225	+	6.17391	7.06e-05	1	CGGTCTGCTT
CGGTTTGTTW	MEME-2	NZ_MLYN01000127.1	14506	14515	+	6.17391	7.06e-05	1	CGGTGTGCTT
CGGTTTGTTW	MEME-2	NZ_MLYN01000009.1	15014	15023	-	6.17391	7.06e-05	1	CGGTTGGTCT
CGGTTTGTTW	MEME-2	NZ_MLYN01000078.1	15321	15330	+	6.17391	7.06e-05	1	CGGTTGGTCT
CGGTTTGTTW	MEME-2	NZ_MLYN01000007.1	15423	15432	+	6.17391	7.06e-05	1	CGGTCTGCTT
CGGTTTGTTW	MEME-2	NZ_MLYN01000011.1	16333	16342	+	6.17391	7.06e-05	1	CGGTTGGTCT
CGGTTTGTTW	MEME-2	NZ_MLYN01000114.1	16565	16574	+	6.17391	7.06e-05	1	CGGTCTGCTT
CGGTTTGTTW	MEME-2	NZ_MLYN01000019.1	16667	16676	+	6.17391	7.06e-05	1	CGGTCTGCTT
CGGTTTGTTW	MEME-2	NZ_MLYN01000072.1	17428	17437	+	6.17391	7.06e-05	1	CGGTTCGCTT
CGGTTTGTTW	MEME-2	NZ_MLYN01000029.1	17670	17679	-	6.17391	7.06e-05	1	CGGTGTGTCT
CGGTTTGTTW	MEME-2	NZ_MLYN01000078.1	18112	18121	-	6.17391	7.06e-05	1	CGGTTCGCTT
CGGTTTGTTW	MEME-2	NZ_MLYN01000006.1	18370	18379	+	6.17391	7.06e-05	1	CGGTTCGTCT
CGGTTTGTTW	MEME-2	NZ_MLYN01000086.1	18502	18511	+	6.17391	7.06e-05	1	CGGTGTGCTT
CGGTTTGTTW	MEME-2	NZ_MLYN01000076.1	19066	19075	+	6.17391	7.06e-05	1	CGGTGTGCTT
CGGTTTGTTW	MEME-2	NZ_MLYN01000113.1	20213	20222	-	6.17391	7.06e-05	1	CGGTTGGCTT
CGGTTTGTTW	MEME-2	NZ_MLYN01000011.1	20247	20256	-	6.17391	7.06e-05	1	CGGTTGGTCT
CGGTTTGTTW	MEME-2	NZ_MLYN01000009.1	21895	21904	+	6.17391	7.06e-05	1	CGGTGTGCTT
CGGTTTGTTW	MEME-2	NZ_MLYN01000047.1	22034	22043	+	6.17391	7.06e-05	1	CGGATTGTCT
CGGTTTGTTW	MEME-2	NZ_MLYN01000008.1	22616	22625	-	6.17391	7.06e-05	1	CGGTCTGTCT
CGGTTTGTTW	MEME-2	NZ_MLYN01000060.1	22902	22911	-	6.17391	7.06e-05	1	CGGTGTGTCT
CGGTTTGTTW	MEME-2	NZ_MLYN01000052.1	23473	23482	+	6.17391	7.06e-05	1	CGGTTGGTCT
CGGTTTGTTW	MEME-2	NZ_MLYN01000028.1	23896	23905	-	6.17391	7.06e-05	1	CGGTCTGCTT
CGGTTTGTTW	MEME-2	NZ_MLYN01000052.1	27311	27320	+	6.17391	7.06e-05	1	CGGTGTGCTT
CGGTTTGTTW	MEME-2	NZ_MLYN01000036.1	27452	27461	+	6.17391	7.06e-05	1	CGGTGTGCTT
CGGTTTGTTW	MEME-2	NZ_MLYN01000033.1	27520	27529	-	6.17391	7.06e-05	1	CGGTCTGCTT
CGGTTTGTTW	MEME-2	NZ_MLYN01000028.1	28486	28495	-	6.17391	7.06e-05	1	CGGTGTGTCT
CGGTTTGTTW	MEME-2	NZ_MLYN01000019.1	28861	28870	+	6.17391	7.06e-05	1	CGGGTTGCTT
CGGTTTGTTW	MEME-2	NZ_MLYN01000047.1	29404	29413	+	6.17391	7.06e-05	1	CGGTCTGCTT
CGGTTTGTTW	MEME-2	NZ_MLYN01000010.1	31907	31916	-	6.17391	7.06e-05	1	CGGGTTGTCT
CGGTTTGTTW	MEME-2	NZ_MLYN01000036.1	31944	31953	+	6.17391	7.06e-05	1	CGGTCTGCTT
CGGTTTGTTW	MEME-2	NZ_MLYN01000029.1	33980	33989	+	6.17391	7.06e-05	1	CGGTGTGCTT
CGGTTTGTTW	MEME-2	NZ_MLYN01000027.1	34327	34336	+	6.17391	7.06e-05	1	CGGTCTGCTT
CGGTTTGTTW	MEME-2	NZ_MLYN01000082.1	34687	34696	+	6.17391	7.06e-05	1	CGGTCTGCTT
CGGTTTGTTW	MEME-2	NZ_MLYN01000021.1	34923	34932	-	6.17391	7.06e-05	1	CGGTCTGCTT
CGGTTTGTTW	MEME-2	NZ_MLYN01000033.1	35664	35673	+	6.17391	7.06e-05	1	CGGTGTGCTT
CGGTTTGTTW	MEME-2	NZ_MLYN01000096.1	36929	36938	+	6.17391	7.06e-05	1	CGGTTGGTCT
CGGTTTGTTW	MEME-2	NZ_MLYN01000058.1	37866	37875	+	6.17391	7.06e-05	1	CGGTTCGCTT
CGGTTTGTTW	MEME-2	NZ_MLYN01000029.1	38242	38251	-	6.17391	7.06e-05	1	CGGTTCGCTT
CGGTTTGTTW	MEME-2	NZ_MLYN01000015.1	41014	41023	+	6.17391	7.06e-05	1	CGGTGTGTCT
CGGTTTGTTW	MEME-2	NZ_MLYN01000066.1	42812	42821	+	6.17391	7.06e-05	1	CGGTGTGCTT
CGGTTTGTTW	MEME-2	NZ_MLYN01000036.1	44713	44722	+	6.17391	7.06e-05	1	CGGTGTGCTT
CGGTTTGTTW	MEME-2	NZ_MLYN01000096.1	45849	45858	-	6.17391	7.06e-05	1	CGGTATGTCT
CGGTTTGTTW	MEME-2	NZ_MLYN01000058.1	47280	47289	+	6.17391	7.06e-05	1	CGGTCTGCTT
CGGTTTGTTW	MEME-2	NZ_MLYN01000060.1	47280	47289	-	6.17391	7.06e-05	1	CGGTTCGCTT
CGGTTTGTTW	MEME-2	NZ_MLYN01000042.1	48061	48070	+	6.17391	7.06e-05	1	CGGTGTGTCT
CGGTTTGTTW	MEME-2	NZ_MLYN01000070.1	48883	48892	+	6.17391	7.06e-05	1	CGGTCTGCTT
CGGTTTGTTW	MEME-2	NZ_MLYN01000022.1	49985	49994	-	6.17391	7.06e-05	1	CGGTCTGTCT
CGGTTTGTTW	MEME-2	NZ_MLYN01000061.1	50372	50381	-	6.17391	7.06e-05	1	CGGCTTGTCT
CGGTTTGTTW	MEME-2	NZ_MLYN01000035.1	50500	50509	+	6.17391	7.06e-05	1	CGGTCTGCTT
CGGTTTGTTW	MEME-2	NZ_MLYN01000092.1	50989	50998	-	6.17391	7.06e-05	1	CGGTCTGTCT
CGGTTTGTTW	MEME-2	NZ_MLYN01000007.1	51019	51028	+	6.17391	7.06e-05	1	CGGTGTGTCT
CGGTTTGTTW	MEME-2	NZ_MLYN01000071.1	53423	53432	-	6.17391	7.06e-05	1	CGGTGTGCTT
CGGTTTGTTW	MEME-2	NZ_MLYN01000022.1	54629	54638	-	6.17391	7.06e-05	1	CGGTCTGCTT
CGGTTTGTTW	MEME-2	NZ_MLYN01000032.1	57458	57467	-	6.17391	7.06e-05	1	CGGGTTGTCT
CGGTTTGTTW	MEME-2	NZ_MLYN01000033.1	57924	57933	+	6.17391	7.06e-05	1	CGGTTCGCTT
CGGTTTGTTW	MEME-2	NZ_MLYN01000090.1	58202	58211	-	6.17391	7.06e-05	1	CGGTCTGCTT
CGGTTTGTTW	MEME-2	NZ_MLYN01000008.1	58964	58973	+	6.17391	7.06e-05	1	CGGTCTGCTT
CGGTTTGTTW	MEME-2	NZ_MLYN01000024.1	59354	59363	+	6.17391	7.06e-05	1	CGGTTGGTCT
CGGTTTGTTW	MEME-2	NZ_MLYN01000021.1	60244	60253	-	6.17391	7.06e-05	1	CGGTCTGTCT
CGGTTTGTTW	MEME-2	NZ_MLYN01000078.1	62577	62586	+	6.17391	7.06e-05	1	CGGTGTGTCT
CGGTTTGTTW	MEME-2	NZ_MLYN01000050.1	63581	63590	-	6.17391	7.06e-05	1	CGGGTTGTCT
CGGTTTGTTW	MEME-2	NZ_MLYN01000023.1	64313	64322	+	6.17391	7.06e-05	1	CGGTGTGCTT
CGGTTTGTTW	MEME-2	NZ_MLYN01000013.1	66569	66578	+	6.17391	7.06e-05	1	CGGTTGGCTT
CGGTTTGTTW	MEME-2	NZ_MLYN01000071.1	66563	66572	-	6.17391	7.06e-05	1	CGGTCTGCTT
CGGTTTGTTW	MEME-2	NZ_MLYN01000058.1	67079	67088	-	6.17391	7.06e-05	1	CGGTCTGTCT
CGGTTTGTTW	MEME-2	NZ_MLYN01000078.1	67311	67320	+	6.17391	7.06e-05	1	CGGTCTGCTT
CGGTTTGTTW	MEME-2	NZ_MLYN01000084.1	68304	68313	+	6.17391	7.06e-05	1	CGGTTCGCTT
CGGTTTGTTW	MEME-2	NZ_MLYN01000044.1	68447	68456	-	6.17391	7.06e-05	1	CGGTCTGTCT
CGGTTTGTTW	MEME-2	NZ_MLYN01000089.1	70443	70452	-	6.17391	7.06e-05	1	CGGTGTGCTT
CGGTTTGTTW	MEME-2	NZ_MLYN01000056.1	71785	71794	+	6.17391	7.06e-05	1	CGGTGTGTCT
CGGTTTGTTW	MEME-2	NZ_MLYN01000049.1	72161	72170	+	6.17391	7.06e-05	1	CGGTCTGCTT
CGGTTTGTTW	MEME-2	NZ_MLYN01000032.1	74782	74791	-	6.17391	7.06e-05	1	CGGTGTGCTT
CGGTTTGTTW	MEME-2	NZ_MLYN01000082.1	75788	75797	-	6.17391	7.06e-05	1	CGGTCTGCTT
CGGTTTGTTW	MEME-2	NZ_MLYN01000027.1	80386	80395	+	6.17391	7.06e-05	1	CGGTTCGTCT
CGGTTTGTTW	MEME-2	NZ_MLYN01000017.1	80962	80971	-	6.17391	7.06e-05	1	CGGTCTGCTT
CGGTTTGTTW	MEME-2	NZ_MLYN01000061.1	81248	81257	+	6.17391	7.06e-05	1	CGGTTCGTCT
CGGTTTGTTW	MEME-2	NZ_MLYN01000061.1	82574	82583	+	6.17391	7.06e-05	1	CGGTTGGTCT
CGGTTTGTTW	MEME-2	NZ_MLYN01000013.1	83855	83864	-	6.17391	7.06e-05	1	CGGGTTGTCT
CGGTTTGTTW	MEME-2	NZ_MLYN01000026.1	85060	85069	+	6.17391	7.06e-05	1	CGGTTCGTCT
CGGTTTGTTW	MEME-2	NZ_MLYN01000066.1	85233	85242	-	6.17391	7.06e-05	1	CGGGTTGTCT
CGGTTTGTTW	MEME-2	NZ_MLYN01000063.1	86124	86133	-	6.17391	7.06e-05	1	CGGTCTGTCT
CGGTTTGTTW	MEME-2	NZ_MLYN01000070.1	86404	86413	+	6.17391	7.06e-05	1	CGGTTCGTCT
CGGTTTGTTW	MEME-2	NZ_MLYN01000024.1	87364	87373	-	6.17391	7.06e-05	1	CGGTGTGCTT
CGGTTTGTTW	MEME-2	NZ_MLYN01000066.1	87628	87637	-	6.17391	7.06e-05	1	CGGTCTGTCT
CGGTTTGTTW	MEME-2	NZ_MLYN01000030.1	88918	88927	-	6.17391	7.06e-05	1	CGGTGTGTCT
CGGTTTGTTW	MEME-2	NZ_MLYN01000019.1	89176	89185	+	6.17391	7.06e-05	1	CGGTTCGTCT
CGGTTTGTTW	MEME-2	NZ_MLYN01000055.1	89747	89756	+	6.17391	7.06e-05	1	CGGTGTGCTT
CGGTTTGTTW	MEME-2	NZ_MLYN01000034.1	92066	92075	+	6.17391	7.06e-05	1	CGGTCTGCTT
CGGTTTGTTW	MEME-2	NZ_MLYN01000046.1	92876	92885	-	6.17391	7.06e-05	1	CGGTTCGTCT
CGGTTTGTTW	MEME-2	NZ_MLYN01000056.1	101064	101073	-	6.17391	7.06e-05	1	CGGTATGTCT
CGGTTTGTTW	MEME-2	NZ_MLYN01000063.1	106990	106999	+	6.17391	7.06e-05	1	CGGTGTGCTT
CGGTTTGTTW	MEME-2	NZ_MLYN01000046.1	109989	109998	-	6.17391	7.06e-05	1	CGGTGTGCTT
CGGTTTGTTW	MEME-2	NZ_MLYN01000063.1	110178	110187	-	6.17391	7.06e-05	1	CGGTGTGCTT
CGGTTTGTTW	MEME-2	NZ_MLYN01000023.1	112349	112358	+	6.17391	7.06e-05	1	CGGTATGTCT
CGGTTTGTTW	MEME-2	NZ_MLYN01000089.1	113920	113929	-	6.17391	7.06e-05	1	CGGTTCGTCT
CGGTTTGTTW	MEME-2	NZ_MLYN01000046.1	113985	113994	+	6.17391	7.06e-05	1	CGGTCTGCTT
CGGTTTGTTW	MEME-2	NZ_MLYN01000055.1	114214	114223	+	6.17391	7.06e-05	1	CGGTGTGTCT
CGGTTTGTTW	MEME-2	NZ_MLYN01000038.1	114572	114581	+	6.17391	7.06e-05	1	CGGTATGTCT
CGGTTTGTTW	MEME-2	NZ_MLYN01000060.1	116767	116776	-	6.17391	7.06e-05	1	CGGTCTGCTT
CGGTTTGTTW	MEME-2	NZ_MLYN01000017.1	118355	118364	-	6.17391	7.06e-05	1	CGGTTGGTCT
CGGTTTGTTW	MEME-2	NZ_MLYN01000037.1	119772	119781	+	6.17391	7.06e-05	1	CGGGTTGTCT
CGGTTTGTTW	MEME-2	NZ_MLYN01000007.1	120698	120707	+	6.17391	7.06e-05	1	CGGTCTGCTT
CGGTTTGTTW	MEME-2	NZ_MLYN01000005.1	121648	121657	-	6.17391	7.06e-05	1	CGGTATGTCT
CGGTTTGTTW	MEME-2	NZ_MLYN01000048.1	122629	122638	-	6.17391	7.06e-05	1	CGGTTCGTCT
CGGTTTGTTW	MEME-2	NZ_MLYN01000042.1	129187	129196	+	6.17391	7.06e-05	1	CGGTGTGTCT
CGGTTTGTTW	MEME-2	NZ_MLYN01000015.1	132161	132170	-	6.17391	7.06e-05	1	CGGTCTGCTT
CGGTTTGTTW	MEME-2	NZ_MLYN01000089.1	135841	135850	+	6.17391	7.06e-05	1	CGGTCTGTCT
CGGTTTGTTW	MEME-2	NZ_MLYN01000028.1	138749	138758	-	6.17391	7.06e-05	1	CGGTGTGCTT
CGGTTTGTTW	MEME-2	NZ_MLYN01000013.1	141549	141558	-	6.17391	7.06e-05	1	CGGTCTGTCT
CGGTTTGTTW	MEME-2	NZ_MLYN01000027.1	145586	145595	+	6.17391	7.06e-05	1	CGGTTGGTCT
CGGTTTGTTW	MEME-2	NZ_MLYN01000007.1	146975	146984	-	6.17391	7.06e-05	1	CGGTTGGTCT
CGGTTTGTTW	MEME-2	NZ_MLYN01000035.1	149914	149923	-	6.17391	7.06e-05	1	CGGTGTGCTT
CGGTTTGTTW	MEME-2	NZ_MLYN01000046.1	156349	156358	+	6.17391	7.06e-05	1	CGGCTTGCTT
CGGTTTGTTW	MEME-2	NZ_MLYN01000042.1	157051	157060	+	6.17391	7.06e-05	1	CGGTGTGCTT
CGGTTTGTTW	MEME-2	NZ_MLYN01000023.1	159197	159206	+	6.17391	7.06e-05	1	CGGCTTGCTT
CGGTTTGTTW	MEME-2	NZ_MLYN01000028.1	160182	160191	+	6.17391	7.06e-05	1	CGGTTCGTCT
CGGTTTGTTW	MEME-2	NZ_MLYN01000009.1	174780	174789	+	6.17391	7.06e-05	1	CGGATTGCTT
CGGTTTGTTW	MEME-2	NZ_MLYN01000019.1	179856	179865	+	6.17391	7.06e-05	1	CGGTCTGTCT
CGGTTTGTTW	MEME-2	NZ_MLYN01000019.1	182283	182292	+	6.17391	7.06e-05	1	CGGTCTGCTT
CGGTTTGTTW	MEME-2	NZ_MLYN01000060.1	187999	188008	-	6.17391	7.06e-05	1	CGGTGTGCTT
CGGTTTGTTW	MEME-2	NZ_MLYN01000007.1	194190	194199	-	6.17391	7.06e-05	1	CGGTGTGCTT
CGGTTTGTTW	MEME-2	NZ_MLYN01000014.1	200346	200355	-	6.17391	7.06e-05	1	CGGCTTGTCT
CGGTTTGTTW	MEME-2	NZ_MLYN01000060.1	203074	203083	-	6.17391	7.06e-05	1	CGGTCTGTCT
CGGTTTGTTW	MEME-2	NZ_MLYN01000014.1	209899	209908	+	6.17391	7.06e-05	1	CGGTCTGCTT
CGGTTTGTTW	MEME-2	NZ_MLYN01000005.1	211681	211690	+	6.17391	7.06e-05	1	CGGTCTGCTT
CGGTTTGTTW	MEME-2	NZ_MLYN01000060.1	213143	213152	+	6.17391	7.06e-05	1	CGGTTGGTCT
CGGTTTGTTW	MEME-2	NZ_MLYN01000037.1	216483	216492	+	6.17391	7.06e-05	1	CGGTTGGTCT
CGGTTTGTTW	MEME-2	NZ_MLYN01000007.1	220690	220699	-	6.17391	7.06e-05	1	CGGTTGGTCT
CGGTTTGTTW	MEME-2	NZ_MLYN01000035.1	223450	223459	-	6.17391	7.06e-05	1	CGGTTGGCTT
CGGTTTGTTW	MEME-2	NZ_MLYN01000019.1	225400	225409	+	6.17391	7.06e-05	1	CGGTCTGCTT
CGGTTTGTTW	MEME-2	NZ_MLYN01000007.1	227781	227790	-	6.17391	7.06e-05	1	CGGTCTGCTT
CGGTTTGTTW	MEME-2	NZ_MLYN01000028.1	235019	235028	-	6.17391	7.06e-05	1	CGGTTGGTCT
CGGTTTGTTW	MEME-2	NZ_MLYN01000017.1	259247	259256	+	6.17391	7.06e-05	1	CGGTGTGCTT
CGGTTTGTTW	MEME-2	NZ_MLYN01000007.1	259892	259901	+	6.17391	7.06e-05	1	CGGTTCGTCT
CGGTTTGTTW	MEME-2	NZ_MLYN01000035.1	259898	259907	-	6.17391	7.06e-05	1	CGGTTCGCTT
CGGTTTGTTW	MEME-2	NZ_MLYN01000007.1	275300	275309	-	6.17391	7.06e-05	1	CGGTCTGCTT
CGGTTTGTTW	MEME-2	NZ_MLYN01000019.1	292255	292264	-	6.17391	7.06e-05	1	CGGATTGCTT
CGGTTTGTTW	MEME-2	NZ_MLYN01000007.1	292281	292290	+	6.17391	7.06e-05	1	CGGTCTGTCT
CGGTTTGTTW	MEME-2	NZ_MLYN01000007.1	298918	298927	-	6.17391	7.06e-05	1	CGGTCTGCTT
CGGTTTGTTW	MEME-2	NZ_MLYN01000007.1	464734	464743	+	6.17391	7.06e-05	1	CGGGTTGTCT
CAAACCGCWTGTSCKGTT	MEME-1	NZ_MLYN01000034.1	19753	19770	+	-8.3587	7.06e-05	1	CCGACCGAGTGGGCGGTG
CAAACCGCWTGTSCKGTT	MEME-1	NZ_MLYN01000025.1	106307	106324	+	-8.3587	7.06e-05	1	GACACCGAAGGCCCGGTT
CAAACCGCWTGTSCKGTT	MEME-1	NZ_MLYN01000025.1	92797	92814	+	-8.3913	7.09e-05	1	GAATCCGAAGGTCACGTT
CAAACCGCWTGTSCKGTT	MEME-1	NZ_MLYN01000037.1	726	743	-	-8.40217	7.11e-05	1	CGAGCCGCTGGTCCTGCT
CAAACCGCWTGTSCKGTT	MEME-1	NZ_MLYN01000034.1	12491	12508	+	-8.40217	7.11e-05	1	CGCGCCGCTAGTCCTGTT
CAAACCGCWTGTSCKGTT	MEME-1	NZ_MLYN01000061.1	53213	53230	-	-8.40217	7.11e-05	1	GAAACCGATTCCGCCGGT
CAAACCGCWTGTSCKGTT	MEME-1	NZ_MLYN01000033.1	91954	91971	-	-8.40217	7.11e-05	1	CACTCCGCTGGTCCTGCT
CAAACCGCWTGTSCKGTT	MEME-1	NZ_MLYN01000028.1	182130	182147	+	-8.40217	7.11e-05	1	CAGCCCGATCGGCACGTT
TGTSCKGTTY	MEME-3	NZ_MLYN01000055.1	30197	30206	-	7.41304	7.12e-05	0.592	TGTCCCCTTT
TGTSCKGTTY	MEME-3	NZ_MLYN01000010.1	73112	73121	+	7.41304	7.12e-05	0.592	TGTCCCTTTT
TGTSCKGTTY	MEME-3	NZ_MLYN01000030.1	82050	82059	-	7.41304	7.12e-05	0.592	TGTCCCATTT
TGTSCKGTTY	MEME-3	NZ_MLYN01000005.1	114775	114784	-	7.41304	7.12e-05	0.592	TGTCCCTTTT
TGTSCKGTTY	MEME-3	NZ_MLYN01000035.1	180265	180274	-	7.41304	7.12e-05	0.592	TGTCCCCTTT
TGTSCKGTTY	MEME-3	NZ_MLYN01000023.1	190836	190845	-	7.41304	7.12e-05	0.592	TGTCCCTTTT
TGTSCKGTTY	MEME-3	NZ_MLYN01000017.1	221943	221952	-	7.41304	7.12e-05	0.592	TGTCCCTTTT
CAAACCGCWTGTSCKGTT	MEME-1	NZ_MLYN01000053.1	17522	17539	-	-8.41304	7.13e-05	1	CATACCTCTTCGGGTGTT
CAAACCGCWTGTSCKGTT	MEME-1	NZ_MLYN01000092.1	47760	47777	-	-8.41304	7.13e-05	1	GGAGCCGGACGTGCTGTT
CAAACCGCWTGTSCKGTT	MEME-1	NZ_MLYN01000008.1	178746	178763	+	-8.41304	7.13e-05	1	CGAACTGCTTGCGTGCTT
CAAACCGCWTGTSCKGTT	MEME-1	NZ_MLYN01000058.1	92235	92252	-	-8.42391	7.14e-05	1	GAAAACGCACGCGCTGAT
CAAACCGCWTGTSCKGTT	MEME-1	NZ_MLYN01000022.1	117076	117093	+	-8.43478	7.15e-05	1	CGTACCGGATGTCCCGCT
CAAACCGCWTGTSCKGTT	MEME-1	NZ_MLYN01000060.1	137520	137537	-	-8.43478	7.15e-05	1	CGAACTCCTTGGCCAGTT
CAAACCGCWTGTSCKGTT	MEME-1	NZ_MLYN01000039.1	12402	12419	-	-8.44565	7.19e-05	1	CAACCGGGGTGTCGTGTT
CAAACCGCWTGTSCKGTT	MEME-1	NZ_MLYN01000087.1	49219	49236	-	-8.44565	7.19e-05	1	CAAAACCCTTCGACGCTT
CAAACCGCWTGTSCKGTT	MEME-1	NZ_MLYN01000052.1	51027	51044	-	-8.44565	7.19e-05	1	CAGCGCGCATGCCCCGTT
CAAACCGCWTGTSCKGTT	MEME-1	NZ_MLYN01000010.1	56376	56393	-	-8.44565	7.19e-05	1	CCACCAGCTTGTGCCGTA
CAAACCGCWTGTSCKGTT	MEME-1	NZ_MLYN01000019.1	264864	264881	-	-8.44565	7.19e-05	1	CGAGCTGCTTGTGCCGCT
CGGTTTGTTW	MEME-2	NZ_MLYN01000064.1	3855	3864	+	5.3913	7.2e-05	1	CTGTTTATCA
CGGTTTGTTW	MEME-2	NZ_MLYN01000091.1	3919	3928	+	5.3913	7.2e-05	1	CTGTTTACTA
CGGTTTGTTW	MEME-2	NZ_MLYN01000055.1	98773	98782	+	5.3913	7.2e-05	1	AGGTTTATCA
CAAACCGCWTGTSCKGTT	MEME-1	NZ_MLYN01000062.1	66339	66356	-	-8.45652	7.2e-05	1	CCAGCCGGTCGTGCAGTT
CAAACCGCWTGTSCKGTT	MEME-1	NZ_MLYN01000053.1	43071	43088	+	-8.46739	7.22e-05	1	CAAGCTGCTCGATCGGTT
CAAACCGCWTGTSCKGTT	MEME-1	NZ_MLYN01000078.1	66437	66454	-	-8.46739	7.22e-05	1	CCCACCGCCTGGGTGGTC
CAAACCGCWTGTSCKGTT	MEME-1	NZ_MLYN01000029.1	79146	79163	-	-8.46739	7.22e-05	1	CGAACTGCTCGCGCAGTT
CAAACCGCWTGTSCKGTT	MEME-1	NZ_MLYN01000089.1	126786	126803	+	-8.46739	7.22e-05	1	CACACCGCGTGGCCCGAG
CAAACCGCWTGTSCKGTT	MEME-1	NZ_MLYN01000015.1	129769	129786	+	-8.46739	7.22e-05	1	CCAGCCGCGTGGCCCGTG
CAAACCGCWTGTSCKGTT	MEME-1	NZ_MLYN01000063.1	1141	1158	+	-8.47826	7.23e-05	1	CAAGGCGATCGGCCCGCT
CAAACCGCWTGTSCKGTT	MEME-1	NZ_MLYN01000006.1	26047	26064	-	-8.47826	7.23e-05	1	CATACCGATCAGCCCGTA
CAAACCGCWTGTSCKGTT	MEME-1	NZ_MLYN01000087.1	30605	30622	+	-8.47826	7.23e-05	1	CAGACCGCCCGGCGCATT
CAAACCGCWTGTSCKGTT	MEME-1	NZ_MLYN01000019.1	62414	62431	+	-8.47826	7.23e-05	1	CACACCGATCCGCCCGTC
CAAACCGCWTGTSCKGTT	MEME-1	NZ_MLYN01000039.1	63013	63030	-	-8.47826	7.23e-05	1	CGAACCGCCCGGTCCGAT
CAAACCGCWTGTSCKGTT	MEME-1	NZ_MLYN01000051.1	18806	18823	+	-8.48913	7.26e-05	1	CCAACCGCTTGACCTGCC
CAAACCGCWTGTSCKGTT	MEME-1	NZ_MLYN01000026.1	55911	55928	+	-8.48913	7.26e-05	1	CACCCCGCTTGTGCGGCC
CAAACCGCWTGTSCKGTT	MEME-1	NZ_MLYN01000078.1	97096	97113	+	-8.48913	7.26e-05	1	CGAACCGCTTGCCCTGGA
CAAACCGCWTGTSCKGTT	MEME-1	NZ_MLYN01000051.1	180119	180136	+	-8.48913	7.26e-05	1	CGACCCGCTTGCCCTGCT
CAAACCGCWTGTSCKGTT	MEME-1	NZ_MLYN01000060.1	49171	49188	-	-8.5	7.27e-05	1	CAGACCGAGCGCACGGAT
CAAACCGCWTGTSCKGTT	MEME-1	NZ_MLYN01000027.1	18830	18847	+	-8.51087	7.28e-05	1	GAGACCGAAGGTGTAGTT
CAAACCGCWTGTSCKGTT	MEME-1	NZ_MLYN01000019.1	145963	145980	-	-8.51087	7.28e-05	1	CAAACCGGATATCTCATC
CAAACCGCWTGTSCKGTT	MEME-1	NZ_MLYN01000007.1	215129	215146	+	-8.51087	7.28e-05	1	CGAACGGCCTGTCCAGCT
CGGTTTGTTW	MEME-2	NZ_MLYN01000047.1	15206	15215	-	5.22826	7.28e-05	1	CGGTTTACCG
CGGTTTGTTW	MEME-2	NZ_MLYN01000061.1	74822	74831	+	5.22826	7.28e-05	1	CGGTTTACCG
CAAACCGCWTGTSCKGTT	MEME-1	NZ_MLYN01000047.1	15892	15909	-	-8.52174	7.3e-05	1	CAAAAGGTGTGTCCTGGT
CAAACCGCWTGTSCKGTT	MEME-1	NZ_MLYN01000058.1	37721	37738	-	-8.52174	7.3e-05	1	CAGACCGCCCGGCAGGTC
CAAACCGCWTGTSCKGTT	MEME-1	NZ_MLYN01000037.1	70605	70622	-	-8.52174	7.3e-05	1	CACACCGGCCGGACTGGT
CAAACCGCWTGTSCKGTT	MEME-1	NZ_MLYN01000026.1	88792	88809	-	-8.52174	7.3e-05	1	CGAACCGATCGGCCGGCC
CAAACCGCWTGTSCKGTT	MEME-1	NZ_MLYN01000017.1	146729	146746	+	-8.52174	7.3e-05	1	CCACCCGATCGGCCGGTG
CAAACCGCWTGTSCKGTT	MEME-1	NZ_MLYN01000007.1	248663	248680	+	-8.52174	7.3e-05	1	CAAGCCGATCGGCCGGGA
CAAACCGCWTGTSCKGTT	MEME-1	NZ_MLYN01000062.1	24326	24343	+	-8.53261	7.31e-05	1	CCAACTTCGTGTGCGCTT
CAAACCGCWTGTSCKGTT	MEME-1	NZ_MLYN01000049.1	87035	87052	-	-8.53261	7.31e-05	1	CAATCCAGTCGTCCGATT
CAAACCGCWTGTSCKGTT	MEME-1	NZ_MLYN01000042.1	104952	104969	-	-8.53261	7.31e-05	1	CACGCCGATGGTGAGGTT
CAAACCGCWTGTSCKGTT	MEME-1	NZ_MLYN01000024.1	114214	114231	+	-8.53261	7.31e-05	1	CGAACCGGGCGGGCTGCT
CAAACCGCWTGTSCKGTT	MEME-1	NZ_MLYN01000089.1	129957	129974	-	-8.53261	7.31e-05	1	TCAACCTCAGGTACGGGT
CAAACCGCWTGTSCKGTT	MEME-1	NZ_MLYN01000026.1	142518	142535	+	-8.53261	7.31e-05	1	GAACGCTCACGTACGGTT
CAAACCGCWTGTSCKGTT	MEME-1	NZ_MLYN01000005.1	146700	146717	+	-8.53261	7.31e-05	1	TGAACCGCTTGACCGCGT
CAAACCGCWTGTSCKGTT	MEME-1	NZ_MLYN01000094.1	25228	25245	+	-8.54348	7.32e-05	1	TTAACCCACTGGATAGTT
CAAACCGCWTGTSCKGTT	MEME-1	NZ_MLYN01000035.1	276997	277014	+	-8.54348	7.32e-05	1	CAAAGCGCGTAGCTCGTC
CAAACCGCWTGTSCKGTT	MEME-1	NZ_MLYN01000046.1	27765	27782	+	-8.55435	7.34e-05	1	CAAGCCGGTGGTCCCGCT
CAAACCGCWTGTSCKGTT	MEME-1	NZ_MLYN01000090.1	31799	31816	+	-8.55435	7.34e-05	1	CCAACCCCCCGGCCCCTT
CGGTTTGTTW	MEME-2	NZ_MLYN01000047.1	17449	17458	-	5.05435	7.35e-05	1	CGATTTATTG
CGGTTTGTTW	MEME-2	NZ_MLYN01000087.1	51403	51412	+	5.05435	7.35e-05	1	CGATTTATTG
CGGTTTGTTW	MEME-2	NZ_MLYN01000046.1	57558	57567	+	5.05435	7.35e-05	1	GGGTTTATTG
CGGTTTGTTW	MEME-2	NZ_MLYN01000062.1	96213	96222	+	5.05435	7.35e-05	1	AGGTTTATTG
CGGTTTGTTW	MEME-2	NZ_MLYN01000007.1	363967	363976	-	5.05435	7.35e-05	1	GGGTTTATTG
CAAACCGCWTGTSCKGTT	MEME-1	NZ_MLYN01000046.1	51943	51960	+	-8.56522	7.37e-05	1	CGAACGGCATGGCGTCTT
CAAACCGCWTGTSCKGTT	MEME-1	NZ_MLYN01000030.1	67056	67073	+	-8.56522	7.37e-05	1	CAACGCGATGCTGCCGTT
CAAACCGCWTGTSCKGTT	MEME-1	NZ_MLYN01000027.1	77050	77067	+	-8.56522	7.37e-05	1	TGAACCGTATCTACCGCT
CAAACCGCWTGTSCKGTT	MEME-1	NZ_MLYN01000019.1	175641	175658	-	-8.56522	7.37e-05	1	CGATCTGCATGGTCTGTT
CAAACCGCWTGTSCKGTT	MEME-1	NZ_MLYN01000019.1	249433	249450	+	-8.56522	7.37e-05	1	GGAACCGCAGGCGTTGTT
CAAACCGCWTGTSCKGTT	MEME-1	NZ_MLYN01000058.1	6120	6137	-	-8.58696	7.39e-05	1	AATACCGACCGGTCCGTT
CGGTTTGTTW	MEME-2	NZ_MLYN01000024.1	99051	99060	+	4.81522	7.41e-05	1	CGGTTTATCC
CAAACCGCWTGTSCKGTT	MEME-1	NZ_MLYN01000014.1	5985	6002	+	-8.59783	7.45e-05	1	CGAACAGCATGTCCCGGC
CAAACCGCWTGTSCKGTT	MEME-1	NZ_MLYN01000014.1	10303	10320	-	-8.59783	7.45e-05	1	CAACTCGCCCGGCCGGTA
CAAACCGCWTGTSCKGTT	MEME-1	NZ_MLYN01000017.1	12126	12143	-	-8.59783	7.45e-05	1	CAACCCGCCCAGCCGGTC
CAAACCGCWTGTSCKGTT	MEME-1	NZ_MLYN01000029.1	14955	14972	+	-8.59783	7.45e-05	1	CAAACCGCCCTGCCGGGC
CAAACCGCWTGTSCKGTT	MEME-1	NZ_MLYN01000017.1	27614	27631	+	-8.59783	7.45e-05	1	CAGACCGCCCTGCCGGTG
CAAACCGCWTGTSCKGTT	MEME-1	NZ_MLYN01000013.1	35374	35391	+	-8.59783	7.45e-05	1	CACCCCGCCCCGCCGGTT
CAAACCGCWTGTSCKGTT	MEME-1	NZ_MLYN01000038.1	49269	49286	-	-8.59783	7.45e-05	1	CAGACCGCCCCGCCGGTC
CAAACCGCWTGTSCKGTT	MEME-1	NZ_MLYN01000005.1	62142	62159	-	-8.59783	7.45e-05	1	CACACCGCCCGGCCGCAT
CAAACCGCWTGTSCKGTT	MEME-1	NZ_MLYN01000042.1	139818	139835	-	-8.59783	7.45e-05	1	CCCACCTCATGTCCCGCT
CAAACCGCWTGTSCKGTT	MEME-1	NZ_MLYN01000007.1	454245	454262	+	-8.59783	7.45e-05	1	GAAACGGCTTCGGCGGCT
CAAACCGCWTGTSCKGTT	MEME-1	NZ_MLYN01000088.1	6013	6030	-	-8.6087	7.47e-05	1	CAGCTCGATGGTGCGGTT
CAAACCGCWTGTSCKGTT	MEME-1	NZ_MLYN01000051.1	18763	18780	-	-8.6087	7.47e-05	1	CGAACCGCTGGACCGGAT
CAAACCGCWTGTSCKGTT	MEME-1	NZ_MLYN01000066.1	79260	79277	+	-8.6087	7.47e-05	1	CAGGCGGATGGTGCGGTT
CAAACCGCWTGTSCKGTT	MEME-1	NZ_MLYN01000071.1	100613	100630	+	-8.6087	7.47e-05	1	TGAATGGCATGGTCGGTT
CAAACCGCWTGTSCKGTT	MEME-1	NZ_MLYN01000035.1	100660	100677	-	-8.6087	7.47e-05	1	CAAGCCGCTGGACCGGGT
CAAACCGCWTGTSCKGTT	MEME-1	NZ_MLYN01000017.1	153197	153214	-	-8.6087	7.47e-05	1	CAGAGCGCCGGTGGGGTT
CAAACCGCWTGTSCKGTT	MEME-1	NZ_MLYN01000019.1	209076	209093	+	-8.6087	7.47e-05	1	CAAGCTGAGCGTACCGCT
CAAACCGCWTGTSCKGTT	MEME-1	NZ_MLYN01000006.1	5699	5716	+	-8.61957	7.49e-05	1	CGAACGGCTCGTTCGGCT
CAAACCGCWTGTSCKGTT	MEME-1	NZ_MLYN01000042.1	38713	38730	+	-8.61957	7.49e-05	1	CAAGGCGCTCGTGCAGTA
CAAACCGCWTGTSCKGTT	MEME-1	NZ_MLYN01000025.1	75854	75871	-	-8.61957	7.49e-05	1	CAGACCGAGCACGTTGTT
CAAACCGCWTGTSCKGTT	MEME-1	NZ_MLYN01000060.1	101937	101954	-	-8.61957	7.49e-05	1	TCAGCCGCTTCCACTGTT
CAAACCGCWTGTSCKGTT	MEME-1	NZ_MLYN01000034.1	1426	1443	-	-8.6413	7.52e-05	1	CAGAGCGAATGTCCTGCC
CAAACCGCWTGTSCKGTT	MEME-1	NZ_MLYN01000036.1	36795	36812	-	-8.6413	7.52e-05	1	CGAGCCGCTGGTCGCGTT
CAAACCGCWTGTSCKGTT	MEME-1	NZ_MLYN01000032.1	44956	44973	+	-8.6413	7.52e-05	1	CAACCCGCTGGTCGCGAT
CAAACCGCWTGTSCKGTT	MEME-1	NZ_MLYN01000006.1	46652	46669	+	-8.6413	7.52e-05	1	CAAGTCGAATGTCCTGCC
CAAACCGCWTGTSCKGTT	MEME-1	NZ_MLYN01000033.1	95556	95573	-	-8.6413	7.52e-05	1	CGAACCGGATGTATTCCT
CAAACCGCWTGTSCKGTT	MEME-1	NZ_MLYN01000013.1	181863	181880	+	-8.6413	7.52e-05	1	TCAAACGCTTCTCCCGTG
CAAACCGCWTGTSCKGTT	MEME-1	NZ_MLYN01000007.1	431031	431048	+	-8.6413	7.52e-05	1	CAAATTGAACCGATCGTT
CAAACCGCWTGTSCKGTT	MEME-1	NZ_MLYN01000027.1	66099	66116	+	-8.65217	7.53e-05	1	TCAGCCGCTCGGGCCGCT
CAAACCGCWTGTSCKGTT	MEME-1	NZ_MLYN01000042.1	106491	106508	+	-8.65217	7.53e-05	1	TAACCCGCGTCTGCAATT
CAAACCGCWTGTSCKGTT	MEME-1	NZ_MLYN01000019.1	269629	269646	-	-8.65217	7.53e-05	1	TGGTCCGCTCGGGCCGTT
CAAACCGCWTGTSCKGTT	MEME-1	NZ_MLYN01000028.1	9038	9055	+	-8.66304	7.54e-05	1	CGAACCCGACGTGCTGTG
CAAACCGCWTGTSCKGTT	MEME-1	NZ_MLYN01000066.1	53542	53559	-	-8.66304	7.54e-05	1	CAACCCGGACCTGCTGCT
CAAACCGCWTGTSCKGTT	MEME-1	NZ_MLYN01000038.1	178747	178764	+	-8.66304	7.54e-05	1	CGAACAGGACGTGCTGGT
CGGTTTGTTW	MEME-2	NZ_MLYN01000025.1	83	92	+	4.73913	7.55e-05	1	CCGTTTACTT
CGGTTTGTTW	MEME-2	NZ_MLYN01000117.1	5327	5336	+	4.73913	7.55e-05	1	AGGTTTATCT
CGGTTTGTTW	MEME-2	NZ_MLYN01000018.1	5402	5411	-	4.73913	7.55e-05	1	CGATTTACTT
CGGTTTGTTW	MEME-2	NZ_MLYN01000107.1	16178	16187	-	4.73913	7.55e-05	1	AGGTTTACTT
CGGTTTGTTW	MEME-2	NZ_MLYN01000060.1	30927	30936	+	4.73913	7.55e-05	1	GGGTTTACTT
CGGTTTGTTW	MEME-2	NZ_MLYN01000026.1	57505	57514	+	4.73913	7.55e-05	1	CGCTTTACTT
CGGTTTGTTW	MEME-2	NZ_MLYN01000008.1	77510	77519	+	4.73913	7.55e-05	1	CGTTTTATCT
CGGTTTGTTW	MEME-2	NZ_MLYN01000070.1	104386	104395	+	4.73913	7.55e-05	1	CGCTTTACTT
CGGTTTGTTW	MEME-2	NZ_MLYN01000022.1	208106	208115	-	4.73913	7.55e-05	1	CAGTTTACTT
CGGTTTGTTW	MEME-2	NZ_MLYN01000019.1	231891	231900	+	4.73913	7.55e-05	1	CGCTTTACTT
CAAACCGCWTGTSCKGTT	MEME-1	NZ_MLYN01000058.1	20100	20117	+	-8.67391	7.56e-05	1	CGTACGGACCGTCTGGTT
CAAACCGCWTGTSCKGTT	MEME-1	NZ_MLYN01000072.1	27251	27268	-	-8.67391	7.56e-05	1	AGAGCCGCCTGTGCGTTT
CAAACCGCWTGTSCKGTT	MEME-1	NZ_MLYN01000049.1	62668	62685	-	-8.67391	7.56e-05	1	AGAACCCGATGGACTGTT
CAAACCGCWTGTSCKGTT	MEME-1	NZ_MLYN01000015.1	64160	64177	-	-8.67391	7.56e-05	1	CTACCAGACCGTCTGGTT
CAAACCGCWTGTSCKGTT	MEME-1	NZ_MLYN01000033.1	80421	80438	+	-8.67391	7.56e-05	1	CAACACGGCGGTCCTGTT
CAAACCGCWTGTSCKGTT	MEME-1	NZ_MLYN01000107.1	468	485	+	-8.68478	7.59e-05	1	TATCGCGAATGTCCGATT
CAAACCGCWTGTSCKGTT	MEME-1	NZ_MLYN01000046.1	20613	20630	-	-8.68478	7.59e-05	1	TCAGCCGCTTGTCCGCTG
CAAACCGCWTGTSCKGTT	MEME-1	NZ_MLYN01000012.1	27422	27439	+	-8.68478	7.59e-05	1	TCAACGGCTTGTCCGGGA
CAAACCGCWTGTSCKGTT	MEME-1	NZ_MLYN01000051.1	113641	113658	-	-8.68478	7.59e-05	1	GAGACCGCGCGGGGCGTT
CAAACCGCWTGTSCKGTT	MEME-1	NZ_MLYN01000019.1	176168	176185	-	-8.68478	7.59e-05	1	TCATCGGCTTGTCCGGGT
CAAACCGCWTGTSCKGTT	MEME-1	NZ_MLYN01000037.1	207434	207451	-	-8.68478	7.59e-05	1	CAAGCGGCAGGGGCAGTT
CAAACCGCWTGTSCKGTT	MEME-1	NZ_MLYN01000017.1	227208	227225	+	-8.68478	7.59e-05	1	TGGACAGCTTGTCCGGGT
CAAACCGCWTGTSCKGTT	MEME-1	NZ_MLYN01000007.1	356835	356852	+	-8.68478	7.59e-05	1	CAAGGCCCCGGTGCGGTT
CAAACCGCWTGTSCKGTT	MEME-1	NZ_MLYN01000048.1	26238	26255	+	-8.69565	7.62e-05	1	CAAGGCGCGCGGGCTGCT
CAAACCGCWTGTSCKGTT	MEME-1	NZ_MLYN01000072.1	36768	36785	+	-8.69565	7.62e-05	1	CAATCCGCGCCGGCTGCT
CAAACCGCWTGTSCKGTT	MEME-1	NZ_MLYN01000066.1	57662	57679	-	-8.69565	7.62e-05	1	CAACCGGCTCATCCGCTT
CAAACCGCWTGTSCKGTT	MEME-1	NZ_MLYN01000056.1	66230	66247	+	-8.69565	7.62e-05	1	CGAAGAACTCGTCCGGTT
CAAACCGCWTGTSCKGTT	MEME-1	NZ_MLYN01000015.1	73128	73145	-	-8.69565	7.62e-05	1	CACCCTGCGCGGGCTGTT
CAAACCGCWTGTSCKGTT	MEME-1	NZ_MLYN01000028.1	16561	16578	-	-8.70652	7.63e-05	1	AACTCCGAATATCCCGTT
CAAACCGCWTGTSCKGTT	MEME-1	NZ_MLYN01000070.1	41632	41649	+	-8.70652	7.63e-05	1	GAACCCGCACGCGGGGTT
CAAACCGCWTGTSCKGTT	MEME-1	NZ_MLYN01000025.1	41839	41856	+	-8.70652	7.63e-05	1	CGAACCGACTGGGCCGAG
CGGTTTGTTW	MEME-2	NZ_MLYN01000035.1	4756	4765	+	4.18478	7.64e-05	1	CGGTTTACGA
CGGTTTGTTW	MEME-2	NZ_MLYN01000019.1	239036	239045	-	4.18478	7.64e-05	1	CGGTTTACGA
CAAACCGCWTGTSCKGTT	MEME-1	NZ_MLYN01000120.1	1866	1883	-	-8.72826	7.67e-05	1	CACACCGCTCGGGTTGGC
CAAACCGCWTGTSCKGTT	MEME-1	NZ_MLYN01000062.1	39236	39253	-	-8.72826	7.67e-05	1	CAAGCCGCTTGCCGCGCT
CAAACCGCWTGTSCKGTT	MEME-1	NZ_MLYN01000038.1	57341	57358	-	-8.72826	7.67e-05	1	TGGACCGATCGTGTCGTA
CAAACCGCWTGTSCKGTT	MEME-1	NZ_MLYN01000055.1	113830	113847	-	-8.72826	7.67e-05	1	TCATCCGACCGTACGGGT
CAAACCGCWTGTSCKGTT	MEME-1	NZ_MLYN01000017.1	158293	158310	+	-8.72826	7.67e-05	1	CAACCCGCTTGCCGCGCT
CAAACCGCWTGTSCKGTT	MEME-1	NZ_MLYN01000035.1	223914	223931	+	-8.72826	7.67e-05	1	GAAGCCGTACGTGCCCTT
CAAACCGCWTGTSCKGTT	MEME-1	NZ_MLYN01000007.1	425745	425762	+	-8.72826	7.67e-05	1	CACACCGCTCGGGTTGGG
CAAACCGCWTGTSCKGTT	MEME-1	NZ_MLYN01000041.1	1807	1824	+	-8.73913	7.68e-05	1	CACACCGCCAGGCTGGTG
CAAACCGCWTGTSCKGTT	MEME-1	NZ_MLYN01000087.1	40038	40055	+	-8.73913	7.68e-05	1	CCAGCCGCCAGGCTGGTT
CAAACCGCWTGTSCKGTT	MEME-1	NZ_MLYN01000063.1	88914	88931	-	-8.75	7.69e-05	1	CAACGCGCACGTGGTGGT
CAAACCGCWTGTSCKGTT	MEME-1	NZ_MLYN01000082.1	2399	2416	-	-8.76087	7.72e-05	1	CCAGCTGATGGTCCTGTT
CAAACCGCWTGTSCKGTT	MEME-1	NZ_MLYN01000009.1	4394	4411	-	-8.76087	7.72e-05	1	GAAACGGCGCGGGCCGTC
CAAACCGCWTGTSCKGTT	MEME-1	NZ_MLYN01000049.1	103241	103258	-	-8.76087	7.72e-05	1	GAAGCCGCGCCGGCCGTT
CAAACCGCWTGTSCKGTT	MEME-1	NZ_MLYN01000007.1	317670	317687	+	-8.76087	7.72e-05	1	CGACCCGCTGGTCCGGTC
CAAACCGCWTGTSCKGTT	MEME-1	NZ_MLYN01000023.1	27694	27711	-	-8.77174	7.75e-05	1	CGAGCAGCACGTCCAGTT
CAAACCGCWTGTSCKGTT	MEME-1	NZ_MLYN01000060.1	39530	39547	-	-8.77174	7.75e-05	1	TCATCCGCATGTACGCCT
CAAACCGCWTGTSCKGTT	MEME-1	NZ_MLYN01000005.1	47386	47403	-	-8.77174	7.75e-05	1	AAACCCGTACGTGCGGTC
CAAACCGCWTGTSCKGTT	MEME-1	NZ_MLYN01000060.1	55288	55305	+	-8.77174	7.75e-05	1	GAAGCCGGACGTGCGGTC
CAAACCGCWTGTSCKGTT	MEME-1	NZ_MLYN01000071.1	70808	70825	+	-8.77174	7.75e-05	1	CGAAACCCCTGCGCGGTT
CAAACCGCWTGTSCKGTT	MEME-1	NZ_MLYN01000019.1	102804	102821	-	-8.77174	7.75e-05	1	TCAACCGCATCTACGGCG
CAAACCGCWTGTSCKGTT	MEME-1	NZ_MLYN01000074.1	51799	51816	-	-8.78261	7.76e-05	1	AAAACAGCACGAGCGGTA
CAAACCGCWTGTSCKGTT	MEME-1	NZ_MLYN01000123.1	2755	2772	-	-8.79348	7.77e-05	1	CAGACCGGTCGCGGTGTT
CAAACCGCWTGTSCKGTT	MEME-1	NZ_MLYN01000114.1	23236	23253	-	-8.79348	7.77e-05	1	GGAACCGAACGGGTCTTT
CAAACCGCWTGTSCKGTT	MEME-1	NZ_MLYN01000044.1	48357	48374	+	-8.79348	7.77e-05	1	GAAGCCGCTCGGGTCGTG
CAAACCGCWTGTSCKGTT	MEME-1	NZ_MLYN01000049.1	56424	56441	+	-8.79348	7.77e-05	1	CTCACCGGTTGTCCCGGT
CAAACCGCWTGTSCKGTT	MEME-1	NZ_MLYN01000023.1	99474	99491	-	-8.79348	7.77e-05	1	GCACCCGCCCGGACGGTT
CAAACCGCWTGTSCKGTT	MEME-1	NZ_MLYN01000085.1	44823	44840	-	-8.80435	7.8e-05	1	CACACACAATGCCCCGTT
CAAACCGCWTGTSCKGTT	MEME-1	NZ_MLYN01000019.1	170569	170586	-	-8.80435	7.8e-05	1	GACACCGCGCGGGCGGTG
CAAACCGCWTGTSCKGTT	MEME-1	NZ_MLYN01000060.1	206173	206190	+	-8.80435	7.8e-05	1	CCAGCCCCTTGACCCGTT
CAAACCGCWTGTSCKGTT	MEME-1	NZ_MLYN01000007.1	276458	276475	+	-8.80435	7.8e-05	1	TACACCGTGCGTCTGGTC
CAAACCGCWTGTSCKGTT	MEME-1	NZ_MLYN01000096.1	40313	40330	+	-8.81522	7.8e-05	1	TGTGCCGCATGTGCTGCT
CAAACCGCWTGTSCKGTT	MEME-1	NZ_MLYN01000007.1	34056	34073	-	-8.82609	7.82e-05	1	CGAACAGCACCTGCTGCT
CAAACCGCWTGTSCKGTT	MEME-1	NZ_MLYN01000096.1	39659	39676	+	-8.82609	7.82e-05	1	CATACCCCACCTGCTGAT
CAAACCGCWTGTSCKGTT	MEME-1	NZ_MLYN01000029.1	52324	52341	+	-8.82609	7.82e-05	1	CAATTCGACTGGGTGGTC
CAAACCGCWTGTSCKGTT	MEME-1	NZ_MLYN01000005.1	57519	57536	+	-8.83696	7.83e-05	1	GATGCCGATCGGGTTGTT
CAAACCGCWTGTSCKGTT	MEME-1	NZ_MLYN01000011.1	8702	8719	-	-8.84783	7.87e-05	1	TAAATAACTTGTATTGTC
CAAACCGCWTGTSCKGTT	MEME-1	NZ_MLYN01000104.1	12065	12082	-	-8.84783	7.87e-05	1	TAAATCACATGTATGCTG
CAAACCGCWTGTSCKGTT	MEME-1	NZ_MLYN01000018.1	19576	19593	-	-8.84783	7.87e-05	1	CGAACCGAATGACCGATA
CAAACCGCWTGTSCKGTT	MEME-1	NZ_MLYN01000037.1	26755	26772	+	-8.84783	7.87e-05	1	CGAACCGCTTGCCCGGAG
CAAACCGCWTGTSCKGTT	MEME-1	NZ_MLYN01000071.1	86474	86491	-	-8.84783	7.87e-05	1	CATGCCGATCGGAACGTT
CAAACCGCWTGTSCKGTT	MEME-1	NZ_MLYN01000023.1	164157	164174	-	-8.84783	7.87e-05	1	CGATCCGCTTGACCGGGT
CAAACCGCWTGTSCKGTT	MEME-1	NZ_MLYN01000036.1	6303	6320	-	-8.8587	7.88e-05	1	CAAGCCGAGCGAGCCGTC
TGTSCKGTTY	MEME-3	NZ_MLYN01000127.1	848	857	+	7.36957	7.88e-05	0.592	TGTGCGCTTC
TGTSCKGTTY	MEME-3	NZ_MLYN01000058.1	933	942	-	7.36957	7.88e-05	0.592	TGTCCGGTAT
TGTSCKGTTY	MEME-3	NZ_MLYN01000093.1	1104	1113	+	7.36957	7.88e-05	0.592	TGTCCGGTCT
TGTSCKGTTY	MEME-3	NZ_MLYN01000087.1	1358	1367	-	7.36957	7.88e-05	0.592	TGTCCGGGTT
TGTSCKGTTY	MEME-3	NZ_MLYN01000050.1	1557	1566	+	7.36957	7.88e-05	0.592	TGTCCGGCTT
TGTSCKGTTY	MEME-3	NZ_MLYN01000073.1	1731	1740	+	7.36957	7.88e-05	0.592	TGTGCGCTTC
TGTSCKGTTY	MEME-3	NZ_MLYN01000052.1	2451	2460	-	7.36957	7.88e-05	0.592	TGTCCGGGTT
TGTSCKGTTY	MEME-3	NZ_MLYN01000090.1	2558	2567	+	7.36957	7.88e-05	0.592	TGTCCGGCTT
TGTSCKGTTY	MEME-3	NZ_MLYN01000052.1	2868	2877	-	7.36957	7.88e-05	0.592	TGTCCGGCTT
TGTSCKGTTY	MEME-3	NZ_MLYN01000016.1	3385	3394	+	7.36957	7.88e-05	0.592	TGTCCGGCTT
TGTSCKGTTY	MEME-3	NZ_MLYN01000064.1	3390	3399	-	7.36957	7.88e-05	0.592	TGTCCGGTAT
TGTSCKGTTY	MEME-3	NZ_MLYN01000107.1	4439	4448	-	7.36957	7.88e-05	0.592	TGCCCGGTTT
TGTSCKGTTY	MEME-3	NZ_MLYN01000035.1	4752	4761	+	7.36957	7.88e-05	0.592	TGACCGGTTT
TGTSCKGTTY	MEME-3	NZ_MLYN01000112.1	4882	4891	+	7.36957	7.88e-05	0.592	TGTCCGGTCT
TGTSCKGTTY	MEME-3	NZ_MLYN01000013.1	5187	5196	+	7.36957	7.88e-05	0.592	TGGCCGGTTT
TGTSCKGTTY	MEME-3	NZ_MLYN01000041.1	5545	5554	+	7.36957	7.88e-05	0.592	TGTCCGGTGT
TGTSCKGTTY	MEME-3	NZ_MLYN01000029.1	5737	5746	-	7.36957	7.88e-05	0.592	TGTGCGCTTC
TGTSCKGTTY	MEME-3	NZ_MLYN01000076.1	5872	5881	-	7.36957	7.88e-05	0.592	TGGCCGGTTT
TGTSCKGTTY	MEME-3	NZ_MLYN01000102.1	6171	6180	-	7.36957	7.88e-05	0.592	TGTCCGGTGT
TGTSCKGTTY	MEME-3	NZ_MLYN01000007.1	6949	6958	-	7.36957	7.88e-05	0.592	TGTCCGGGTT
TGTSCKGTTY	MEME-3	NZ_MLYN01000087.1	7860	7869	-	7.36957	7.88e-05	0.592	TGTCCGGTCT
TGTSCKGTTY	MEME-3	NZ_MLYN01000114.1	8167	8176	-	7.36957	7.88e-05	0.592	TGTCCGGGTT
TGTSCKGTTY	MEME-3	NZ_MLYN01000036.1	8488	8497	-	7.36957	7.88e-05	0.592	TGTCCGGTCT
TGTSCKGTTY	MEME-3	NZ_MLYN01000036.1	8591	8600	+	7.36957	7.88e-05	0.592	TGTGCGTTTC
TGTSCKGTTY	MEME-3	NZ_MLYN01000048.1	8655	8664	-	7.36957	7.88e-05	0.592	TGTGCGCTTC
TGTSCKGTTY	MEME-3	NZ_MLYN01000039.1	8794	8803	+	7.36957	7.88e-05	0.592	TGTCCGGATT
TGTSCKGTTY	MEME-3	NZ_MLYN01000018.1	9216	9225	+	7.36957	7.88e-05	0.592	TGACCGGTTT
TGTSCKGTTY	MEME-3	NZ_MLYN01000023.1	9328	9337	+	7.36957	7.88e-05	0.592	TGACCGGTTT
TGTSCKGTTY	MEME-3	NZ_MLYN01000052.1	9488	9497	+	7.36957	7.88e-05	0.592	TGCCCGGTTT
TGTSCKGTTY	MEME-3	NZ_MLYN01000029.1	9729	9738	+	7.36957	7.88e-05	0.592	TGTGCGCTTC
TGTSCKGTTY	MEME-3	NZ_MLYN01000011.1	10958	10967	-	7.36957	7.88e-05	0.592	TGTCCGGTGT
TGTSCKGTTY	MEME-3	NZ_MLYN01000020.1	11398	11407	-	7.36957	7.88e-05	0.592	TGACCGGTTT
TGTSCKGTTY	MEME-3	NZ_MLYN01000090.1	11812	11821	-	7.36957	7.88e-05	0.592	TGGCCGGTTT
TGTSCKGTTY	MEME-3	NZ_MLYN01000033.1	12064	12073	-	7.36957	7.88e-05	0.592	TGTCCGGGTT
TGTSCKGTTY	MEME-3	NZ_MLYN01000009.1	12182	12191	-	7.36957	7.88e-05	0.592	TGTGCGCTTC
TGTSCKGTTY	MEME-3	NZ_MLYN01000012.1	12528	12537	-	7.36957	7.88e-05	0.592	TGTCCGGGTT
TGTSCKGTTY	MEME-3	NZ_MLYN01000053.1	13019	13028	+	7.36957	7.88e-05	0.592	TGTCCGGTGT
TGTSCKGTTY	MEME-3	NZ_MLYN01000104.1	13127	13136	-	7.36957	7.88e-05	0.592	TGACCGGTTT
TGTSCKGTTY	MEME-3	NZ_MLYN01000052.1	13406	13415	-	7.36957	7.88e-05	0.592	TGTCCGGCTT
TGTSCKGTTY	MEME-3	NZ_MLYN01000039.1	13787	13796	-	7.36957	7.88e-05	0.592	TGTGCGATTC
TGTSCKGTTY	MEME-3	NZ_MLYN01000006.1	14487	14496	+	7.36957	7.88e-05	0.592	TGTCCGGATT
TGTSCKGTTY	MEME-3	NZ_MLYN01000104.1	15082	15091	+	7.36957	7.88e-05	0.592	TGGCCGGTTT
TGTSCKGTTY	MEME-3	NZ_MLYN01000024.1	15594	15603	-	7.36957	7.88e-05	0.592	TGCCCGGTTT
TGTSCKGTTY	MEME-3	NZ_MLYN01000049.1	16284	16293	-	7.36957	7.88e-05	0.592	TGTCCGGCTT
TGTSCKGTTY	MEME-3	NZ_MLYN01000025.1	16460	16469	+	7.36957	7.88e-05	0.592	TGCCCGGTTT
TGTSCKGTTY	MEME-3	NZ_MLYN01000076.1	17772	17781	+	7.36957	7.88e-05	0.592	TGTCCGGGTT
TGTSCKGTTY	MEME-3	NZ_MLYN01000030.1	18142	18151	-	7.36957	7.88e-05	0.592	TGCCCGGTTT
TGTSCKGTTY	MEME-3	NZ_MLYN01000053.1	19034	19043	-	7.36957	7.88e-05	0.592	TGTCCGGGTT
TGTSCKGTTY	MEME-3	NZ_MLYN01000007.1	19057	19066	+	7.36957	7.88e-05	0.592	TGACCGGTTT
TGTSCKGTTY	MEME-3	NZ_MLYN01000043.1	19328	19337	-	7.36957	7.88e-05	0.592	TGTCCGGTCT
TGTSCKGTTY	MEME-3	NZ_MLYN01000048.1	19998	20007	+	7.36957	7.88e-05	0.592	TGACCGGTTT
TGTSCKGTTY	MEME-3	NZ_MLYN01000022.1	20045	20054	-	7.36957	7.88e-05	0.592	TGTCCGGTAT
TGTSCKGTTY	MEME-3	NZ_MLYN01000070.1	20045	20054	-	7.36957	7.88e-05	0.592	TGTCCGGCTT
TGTSCKGTTY	MEME-3	NZ_MLYN01000076.1	20768	20777	+	7.36957	7.88e-05	0.592	TGTCCGGCTT
TGTSCKGTTY	MEME-3	NZ_MLYN01000020.1	21282	21291	+	7.36957	7.88e-05	0.592	TGTCCGGGTT
TGTSCKGTTY	MEME-3	NZ_MLYN01000035.1	22143	22152	+	7.36957	7.88e-05	0.592	TGTCCGGGTT
TGTSCKGTTY	MEME-3	NZ_MLYN01000103.1	22828	22837	+	7.36957	7.88e-05	0.592	TGTCCGGTCT
TGTSCKGTTY	MEME-3	NZ_MLYN01000075.1	23254	23263	-	7.36957	7.88e-05	0.592	TGTCCGGATT
TGTSCKGTTY	MEME-3	NZ_MLYN01000099.1	23259	23268	-	7.36957	7.88e-05	0.592	TGTCCGGCTT
TGTSCKGTTY	MEME-3	NZ_MLYN01000041.1	23391	23400	-	7.36957	7.88e-05	0.592	TGGCCGGTTT
TGTSCKGTTY	MEME-3	NZ_MLYN01000013.1	23744	23753	-	7.36957	7.88e-05	0.592	TGTCCGGCTT
TGTSCKGTTY	MEME-3	NZ_MLYN01000051.1	23986	23995	+	7.36957	7.88e-05	0.592	TGACCGGTTT
TGTSCKGTTY	MEME-3	NZ_MLYN01000062.1	24335	24344	+	7.36957	7.88e-05	0.592	TGTGCGCTTC
TGTSCKGTTY	MEME-3	NZ_MLYN01000118.1	24622	24631	+	7.36957	7.88e-05	0.592	TGTCCGGCTT
TGTSCKGTTY	MEME-3	NZ_MLYN01000029.1	25188	25197	-	7.36957	7.88e-05	0.592	TGTCCGGTGT
TGTSCKGTTY	MEME-3	NZ_MLYN01000089.1	25375	25384	+	7.36957	7.88e-05	0.592	TGCCCGGTTT
TGTSCKGTTY	MEME-3	NZ_MLYN01000005.1	25881	25890	-	7.36957	7.88e-05	0.592	TGTCCGGTCT
TGTSCKGTTY	MEME-3	NZ_MLYN01000025.1	26197	26206	-	7.36957	7.88e-05	0.592	TGTCCGGGTT
TGTSCKGTTY	MEME-3	NZ_MLYN01000047.1	27179	27188	-	7.36957	7.88e-05	0.592	TGTCCGGCTT
TGTSCKGTTY	MEME-3	NZ_MLYN01000072.1	27250	27259	-	7.36957	7.88e-05	0.592	TGTGCGTTTC
TGTSCKGTTY	MEME-3	NZ_MLYN01000084.1	27477	27486	+	7.36957	7.88e-05	0.592	TGGCCGGTTT
TGTSCKGTTY	MEME-3	NZ_MLYN01000022.1	27672	27681	-	7.36957	7.88e-05	0.592	TGTCCGGGTT
TGTSCKGTTY	MEME-3	NZ_MLYN01000100.1	27716	27725	-	7.36957	7.88e-05	0.592	TGGCCGGTTT
TGTSCKGTTY	MEME-3	NZ_MLYN01000018.1	28259	28268	-	7.36957	7.88e-05	0.592	TGTCCGGCTT
TGTSCKGTTY	MEME-3	NZ_MLYN01000071.1	28731	28740	-	7.36957	7.88e-05	0.592	TGTCCGGTGT
TGTSCKGTTY	MEME-3	NZ_MLYN01000042.1	29651	29660	-	7.36957	7.88e-05	0.592	TGTCCGGTCT
TGTSCKGTTY	MEME-3	NZ_MLYN01000047.1	29704	29713	+	7.36957	7.88e-05	0.592	TGTCCGGGTT
TGTSCKGTTY	MEME-3	NZ_MLYN01000055.1	29980	29989	+	7.36957	7.88e-05	0.592	TGTCCGGTGT
TGTSCKGTTY	MEME-3	NZ_MLYN01000013.1	30419	30428	-	7.36957	7.88e-05	0.592	TGTGCGCTTC
TGTSCKGTTY	MEME-3	NZ_MLYN01000025.1	30905	30914	-	7.36957	7.88e-05	0.592	TGTGCGCTTC
TGTSCKGTTY	MEME-3	NZ_MLYN01000064.1	31193	31202	+	7.36957	7.88e-05	0.592	TGTGCGCTTC
TGTSCKGTTY	MEME-3	NZ_MLYN01000092.1	31201	31210	-	7.36957	7.88e-05	0.592	TGTCCGGGTT
TGTSCKGTTY	MEME-3	NZ_MLYN01000010.1	31818	31827	-	7.36957	7.88e-05	0.592	TGCCCGGTTT
TGTSCKGTTY	MEME-3	NZ_MLYN01000061.1	32141	32150	-	7.36957	7.88e-05	0.592	TGTCCGGCTT
TGTSCKGTTY	MEME-3	NZ_MLYN01000050.1	32177	32186	-	7.36957	7.88e-05	0.592	TGACCGGTTT
TGTSCKGTTY	MEME-3	NZ_MLYN01000066.1	32201	32210	-	7.36957	7.88e-05	0.592	TGACCGGTTT
TGTSCKGTTY	MEME-3	NZ_MLYN01000020.1	32842	32851	+	7.36957	7.88e-05	0.592	TGTCCGGTGT
TGTSCKGTTY	MEME-3	NZ_MLYN01000048.1	33429	33438	-	7.36957	7.88e-05	0.592	TGTCCGGCTT
TGTSCKGTTY	MEME-3	NZ_MLYN01000026.1	34491	34500	-	7.36957	7.88e-05	0.592	TGTCCGGCTT
TGTSCKGTTY	MEME-3	NZ_MLYN01000096.1	35652	35661	-	7.36957	7.88e-05	0.592	TGTCCGGCTT
TGTSCKGTTY	MEME-3	NZ_MLYN01000071.1	37999	38008	-	7.36957	7.88e-05	0.592	TGTCCGGTGT
TGTSCKGTTY	MEME-3	NZ_MLYN01000042.1	38424	38433	+	7.36957	7.88e-05	0.592	TGTCCGGTCT
TGTSCKGTTY	MEME-3	NZ_MLYN01000033.1	38674	38683	-	7.36957	7.88e-05	0.592	TGTCCGGTCT
TGTSCKGTTY	MEME-3	NZ_MLYN01000046.1	39607	39616	-	7.36957	7.88e-05	0.592	TGTCCGGGTT
TGTSCKGTTY	MEME-3	NZ_MLYN01000013.1	40964	40973	-	7.36957	7.88e-05	0.592	TGTGCGCTTC
TGTSCKGTTY	MEME-3	NZ_MLYN01000030.1	41679	41688	+	7.36957	7.88e-05	0.592	TGCCCGGTTT
TGTSCKGTTY	MEME-3	NZ_MLYN01000074.1	42216	42225	-	7.36957	7.88e-05	0.592	TGTCCGGGTT
TGTSCKGTTY	MEME-3	NZ_MLYN01000064.1	42332	42341	+	7.36957	7.88e-05	0.592	TGGCCGGTTT
TGTSCKGTTY	MEME-3	NZ_MLYN01000013.1	42427	42436	+	7.36957	7.88e-05	0.592	TGGCCGGTTT
TGTSCKGTTY	MEME-3	NZ_MLYN01000005.1	45866	45875	+	7.36957	7.88e-05	0.592	TGGCCGGTTT
TGTSCKGTTY	MEME-3	NZ_MLYN01000053.1	45933	45942	-	7.36957	7.88e-05	0.592	TGTCCGGGTT
TGTSCKGTTY	MEME-3	NZ_MLYN01000014.1	46081	46090	-	7.36957	7.88e-05	0.592	TGTCCGGCTT
TGTSCKGTTY	MEME-3	NZ_MLYN01000064.1	46244	46253	-	7.36957	7.88e-05	0.592	TGTCCGGTCT
TGTSCKGTTY	MEME-3	NZ_MLYN01000021.1	46326	46335	-	7.36957	7.88e-05	0.592	TGCCCGGTTT
TGTSCKGTTY	MEME-3	NZ_MLYN01000013.1	46747	46756	+	7.36957	7.88e-05	0.592	TGTGCGATTC
TGTSCKGTTY	MEME-3	NZ_MLYN01000046.1	47145	47154	+	7.36957	7.88e-05	0.592	TGTCCGGTGT
TGTSCKGTTY	MEME-3	NZ_MLYN01000012.1	48159	48168	-	7.36957	7.88e-05	0.592	TGTCCGGCTT
TGTSCKGTTY	MEME-3	NZ_MLYN01000078.1	48645	48654	+	7.36957	7.88e-05	0.592	TGTCCGGGTT
TGTSCKGTTY	MEME-3	NZ_MLYN01000017.1	49373	49382	-	7.36957	7.88e-05	0.592	TGGCCGGTTT
TGTSCKGTTY	MEME-3	NZ_MLYN01000100.1	49474	49483	-	7.36957	7.88e-05	0.592	TGTCCGGATT
TGTSCKGTTY	MEME-3	NZ_MLYN01000072.1	50042	50051	+	7.36957	7.88e-05	0.592	TGGCCGGTTT
TGTSCKGTTY	MEME-3	NZ_MLYN01000042.1	50655	50664	+	7.36957	7.88e-05	0.592	TGTCCGGGTT
TGTSCKGTTY	MEME-3	NZ_MLYN01000066.1	51035	51044	+	7.36957	7.88e-05	0.592	TGTCCGGTCT
TGTSCKGTTY	MEME-3	NZ_MLYN01000094.1	51790	51799	-	7.36957	7.88e-05	0.592	TGTCCGGGTT
TGTSCKGTTY	MEME-3	NZ_MLYN01000087.1	51985	51994	-	7.36957	7.88e-05	0.592	TGTCCGGGTT
TGTSCKGTTY	MEME-3	NZ_MLYN01000055.1	52763	52772	-	7.36957	7.88e-05	0.592	TGGCCGGTTT
TGTSCKGTTY	MEME-3	NZ_MLYN01000090.1	53351	53360	+	7.36957	7.88e-05	0.592	TGTCCGGTAT
TGTSCKGTTY	MEME-3	NZ_MLYN01000072.1	54143	54152	-	7.36957	7.88e-05	0.592	TGTCCGGCTT
TGTSCKGTTY	MEME-3	NZ_MLYN01000060.1	54163	54172	+	7.36957	7.88e-05	0.592	TGACCGGTTT
TGTSCKGTTY	MEME-3	NZ_MLYN01000013.1	54241	54250	+	7.36957	7.88e-05	0.592	TGTCCGGGTT
TGTSCKGTTY	MEME-3	NZ_MLYN01000038.1	54328	54337	+	7.36957	7.88e-05	0.592	TGTCCGGGTT
TGTSCKGTTY	MEME-3	NZ_MLYN01000066.1	55923	55932	-	7.36957	7.88e-05	0.592	TGTCCGGATT
TGTSCKGTTY	MEME-3	NZ_MLYN01000021.1	56783	56792	-	7.36957	7.88e-05	0.592	TGTCCGGGTT
TGTSCKGTTY	MEME-3	NZ_MLYN01000022.1	57377	57386	-	7.36957	7.88e-05	0.592	TGGCCGGTTT
TGTSCKGTTY	MEME-3	NZ_MLYN01000052.1	57513	57522	-	7.36957	7.88e-05	0.592	TGTCCGGCTT
TGTSCKGTTY	MEME-3	NZ_MLYN01000006.1	57843	57852	+	7.36957	7.88e-05	0.592	TGTCCGGTGT
TGTSCKGTTY	MEME-3	NZ_MLYN01000052.1	58114	58123	-	7.36957	7.88e-05	0.592	TGTCCGGTCT
TGTSCKGTTY	MEME-3	NZ_MLYN01000078.1	58309	58318	+	7.36957	7.88e-05	0.592	TGTCCGGTGT
TGTSCKGTTY	MEME-3	NZ_MLYN01000094.1	61510	61519	-	7.36957	7.88e-05	0.592	TGTCCGGGTT
TGTSCKGTTY	MEME-3	NZ_MLYN01000030.1	62635	62644	+	7.36957	7.88e-05	0.592	TGTCCGGTGT
TGTSCKGTTY	MEME-3	NZ_MLYN01000056.1	63266	63275	+	7.36957	7.88e-05	0.592	TGGCCGGTTT
TGTSCKGTTY	MEME-3	NZ_MLYN01000046.1	64435	64444	+	7.36957	7.88e-05	0.592	TGTCCGGGTT
TGTSCKGTTY	MEME-3	NZ_MLYN01000063.1	64439	64448	-	7.36957	7.88e-05	0.592	TGTCCGGGTT
TGTSCKGTTY	MEME-3	NZ_MLYN01000044.1	64600	64609	+	7.36957	7.88e-05	0.592	TGTCCGGGTT
TGTSCKGTTY	MEME-3	NZ_MLYN01000082.1	64751	64760	+	7.36957	7.88e-05	0.592	TGTGCGCTTC
TGTSCKGTTY	MEME-3	NZ_MLYN01000019.1	64806	64815	+	7.36957	7.88e-05	0.592	TGTCCGGTCT
TGTSCKGTTY	MEME-3	NZ_MLYN01000027.1	65008	65017	-	7.36957	7.88e-05	0.592	TGGCCGGTTT
TGTSCKGTTY	MEME-3	NZ_MLYN01000082.1	65398	65407	-	7.36957	7.88e-05	0.592	TGGCCGGTTT
TGTSCKGTTY	MEME-3	NZ_MLYN01000046.1	65426	65435	-	7.36957	7.88e-05	0.592	TGTCCGGGTT
TGTSCKGTTY	MEME-3	NZ_MLYN01000008.1	65547	65556	+	7.36957	7.88e-05	0.592	TGTCCGGTCT
TGTSCKGTTY	MEME-3	NZ_MLYN01000051.1	66039	66048	-	7.36957	7.88e-05	0.592	TGTCCGGTGT
TGTSCKGTTY	MEME-3	NZ_MLYN01000030.1	66112	66121	-	7.36957	7.88e-05	0.592	TGGCCGGTTT
TGTSCKGTTY	MEME-3	NZ_MLYN01000024.1	66495	66504	+	7.36957	7.88e-05	0.592	TGTCCGGTGT
TGTSCKGTTY	MEME-3	NZ_MLYN01000042.1	67504	67513	+	7.36957	7.88e-05	0.592	TGTCCGGTGT
TGTSCKGTTY	MEME-3	NZ_MLYN01000005.1	69430	69439	-	7.36957	7.88e-05	0.592	TGTCCGGTGT
TGTSCKGTTY	MEME-3	NZ_MLYN01000037.1	70180	70189	+	7.36957	7.88e-05	0.592	TGTCCGGGTT
TGTSCKGTTY	MEME-3	NZ_MLYN01000070.1	72426	72435	-	7.36957	7.88e-05	0.592	TGTCCGGATT
TGTSCKGTTY	MEME-3	NZ_MLYN01000007.1	72523	72532	-	7.36957	7.88e-05	0.592	TGACCGGTTT
TGTSCKGTTY	MEME-3	NZ_MLYN01000044.1	73759	73768	+	7.36957	7.88e-05	0.592	TGTCCGGTGT
TGTSCKGTTY	MEME-3	NZ_MLYN01000010.1	74685	74694	-	7.36957	7.88e-05	0.592	TGTCCGGGTT
TGTSCKGTTY	MEME-3	NZ_MLYN01000027.1	75855	75864	+	7.36957	7.88e-05	0.592	TGTCCGGTCT
TGTSCKGTTY	MEME-3	NZ_MLYN01000014.1	76030	76039	-	7.36957	7.88e-05	0.592	TGTCCGGTGT
TGTSCKGTTY	MEME-3	NZ_MLYN01000062.1	76846	76855	-	7.36957	7.88e-05	0.592	TGTCCGGTCT
TGTSCKGTTY	MEME-3	NZ_MLYN01000028.1	76952	76961	-	7.36957	7.88e-05	0.592	TGTCCGGTCT
TGTSCKGTTY	MEME-3	NZ_MLYN01000078.1	77039	77048	-	7.36957	7.88e-05	0.592	TGTCCGGGTT
TGTSCKGTTY	MEME-3	NZ_MLYN01000032.1	78488	78497	+	7.36957	7.88e-05	0.592	TGTCCGGATT
TGTSCKGTTY	MEME-3	NZ_MLYN01000023.1	79394	79403	+	7.36957	7.88e-05	0.592	TGTCCGGTGT
TGTSCKGTTY	MEME-3	NZ_MLYN01000008.1	79424	79433	+	7.36957	7.88e-05	0.592	TGTCCGGTGT
TGTSCKGTTY	MEME-3	NZ_MLYN01000062.1	79586	79595	-	7.36957	7.88e-05	0.592	TGTCCGGGTT
TGTSCKGTTY	MEME-3	NZ_MLYN01000013.1	80205	80214	-	7.36957	7.88e-05	0.592	TGTCCGGCTT
TGTSCKGTTY	MEME-3	NZ_MLYN01000062.1	80403	80412	-	7.36957	7.88e-05	0.592	TGGCCGGTTT
TGTSCKGTTY	MEME-3	NZ_MLYN01000028.1	81530	81539	+	7.36957	7.88e-05	0.592	TGTCCGGTGT
TGTSCKGTTY	MEME-3	NZ_MLYN01000071.1	84239	84248	-	7.36957	7.88e-05	0.592	TGTCCGGTGT
TGTSCKGTTY	MEME-3	NZ_MLYN01000058.1	84546	84555	+	7.36957	7.88e-05	0.592	TGTGCGTTTC
TGTSCKGTTY	MEME-3	NZ_MLYN01000060.1	84924	84933	-	7.36957	7.88e-05	0.592	TGTCCGGCTT
TGTSCKGTTY	MEME-3	NZ_MLYN01000030.1	84994	85003	+	7.36957	7.88e-05	0.592	TGTCCGGGTT
TGTSCKGTTY	MEME-3	NZ_MLYN01000025.1	85003	85012	-	7.36957	7.88e-05	0.592	TGTCCGGCTT
TGTSCKGTTY	MEME-3	NZ_MLYN01000060.1	85087	85096	+	7.36957	7.88e-05	0.592	TGTGCGCTTC
TGTSCKGTTY	MEME-3	NZ_MLYN01000058.1	85126	85135	-	7.36957	7.88e-05	0.592	TGTGCGATTC
TGTSCKGTTY	MEME-3	NZ_MLYN01000078.1	85417	85426	-	7.36957	7.88e-05	0.592	TGCCCGGTTT
TGTSCKGTTY	MEME-3	NZ_MLYN01000014.1	85523	85532	-	7.36957	7.88e-05	0.592	TGTGCGTTTC
TGTSCKGTTY	MEME-3	NZ_MLYN01000014.1	86216	86225	-	7.36957	7.88e-05	0.592	TGACCGGTTT
TGTSCKGTTY	MEME-3	NZ_MLYN01000015.1	87160	87169	-	7.36957	7.88e-05	0.592	TGTCCGGTGT
TGTSCKGTTY	MEME-3	NZ_MLYN01000030.1	87246	87255	+	7.36957	7.88e-05	0.592	TGCCCGGTTT
TGTSCKGTTY	MEME-3	NZ_MLYN01000063.1	87933	87942	-	7.36957	7.88e-05	0.592	TGTCCGGTCT
TGTSCKGTTY	MEME-3	NZ_MLYN01000066.1	88208	88217	+	7.36957	7.88e-05	0.592	TGACCGGTTT
TGTSCKGTTY	MEME-3	NZ_MLYN01000037.1	88605	88614	-	7.36957	7.88e-05	0.592	TGTGCGATTC
TGTSCKGTTY	MEME-3	NZ_MLYN01000058.1	88629	88638	-	7.36957	7.88e-05	0.592	TGTGCGCTTC
TGTSCKGTTY	MEME-3	NZ_MLYN01000046.1	89204	89213	-	7.36957	7.88e-05	0.592	TGTCCGGCTT
TGTSCKGTTY	MEME-3	NZ_MLYN01000058.1	91457	91466	+	7.36957	7.88e-05	0.592	TGTCCGGATT
TGTSCKGTTY	MEME-3	NZ_MLYN01000070.1	91948	91957	-	7.36957	7.88e-05	0.592	TGTCCGGTAT
TGTSCKGTTY	MEME-3	NZ_MLYN01000056.1	92369	92378	+	7.36957	7.88e-05	0.592	TGACCGGTTT
TGTSCKGTTY	MEME-3	NZ_MLYN01000050.1	93967	93976	+	7.36957	7.88e-05	0.592	TGTCCGGCTT
TGTSCKGTTY	MEME-3	NZ_MLYN01000019.1	95684	95693	+	7.36957	7.88e-05	0.592	TGTGCGTTTC
TGTSCKGTTY	MEME-3	NZ_MLYN01000024.1	95950	95959	+	7.36957	7.88e-05	0.592	TGTCCGGGTT
TGTSCKGTTY	MEME-3	NZ_MLYN01000058.1	95999	96008	-	7.36957	7.88e-05	0.592	TGTCCGGTGT
TGTSCKGTTY	MEME-3	NZ_MLYN01000005.1	98397	98406	-	7.36957	7.88e-05	0.592	TGTCCGGCTT
TGTSCKGTTY	MEME-3	NZ_MLYN01000082.1	98409	98418	+	7.36957	7.88e-05	0.592	TGTCCGGCTT
TGTSCKGTTY	MEME-3	NZ_MLYN01000090.1	99189	99198	+	7.36957	7.88e-05	0.592	TGTCCGGTGT
TGTSCKGTTY	MEME-3	NZ_MLYN01000056.1	100684	100693	+	7.36957	7.88e-05	0.592	TGTCCGGTGT
TGTSCKGTTY	MEME-3	NZ_MLYN01000051.1	100842	100851	+	7.36957	7.88e-05	0.592	TGTCCGGCTT
TGTSCKGTTY	MEME-3	NZ_MLYN01000008.1	101704	101713	-	7.36957	7.88e-05	0.592	TGGCCGGTTT
TGTSCKGTTY	MEME-3	NZ_MLYN01000015.1	102010	102019	-	7.36957	7.88e-05	0.592	TGTCCGGGTT
TGTSCKGTTY	MEME-3	NZ_MLYN01000015.1	104646	104655	-	7.36957	7.88e-05	0.592	TGTCCGGTGT
TGTSCKGTTY	MEME-3	NZ_MLYN01000037.1	104677	104686	-	7.36957	7.88e-05	0.592	TGTCCGGTGT
TGTSCKGTTY	MEME-3	NZ_MLYN01000024.1	105516	105525	+	7.36957	7.88e-05	0.592	TGTCCGGTGT
TGTSCKGTTY	MEME-3	NZ_MLYN01000070.1	108218	108227	+	7.36957	7.88e-05	0.592	TGTCCGGATT
TGTSCKGTTY	MEME-3	NZ_MLYN01000050.1	109725	109734	+	7.36957	7.88e-05	0.592	TGTCCGGGTT
TGTSCKGTTY	MEME-3	NZ_MLYN01000063.1	112378	112387	-	7.36957	7.88e-05	0.592	TGTCCGGTCT
TGTSCKGTTY	MEME-3	NZ_MLYN01000050.1	112385	112394	-	7.36957	7.88e-05	0.592	TGGCCGGTTT
TGTSCKGTTY	MEME-3	NZ_MLYN01000015.1	112777	112786	-	7.36957	7.88e-05	0.592	TGTCCGGTGT
TGTSCKGTTY	MEME-3	NZ_MLYN01000070.1	113487	113496	-	7.36957	7.88e-05	0.592	TGTCCGGGTT
TGTSCKGTTY	MEME-3	NZ_MLYN01000058.1	113923	113932	+	7.36957	7.88e-05	0.592	TGTCCGGGTT
TGTSCKGTTY	MEME-3	NZ_MLYN01000017.1	114735	114744	-	7.36957	7.88e-05	0.592	TGCCCGGTTT
TGTSCKGTTY	MEME-3	NZ_MLYN01000038.1	116323	116332	-	7.36957	7.88e-05	0.592	TGTCCGGTCT
TGTSCKGTTY	MEME-3	NZ_MLYN01000028.1	118749	118758	+	7.36957	7.88e-05	0.592	TGTGCGCTTC
TGTSCKGTTY	MEME-3	NZ_MLYN01000035.1	119251	119260	+	7.36957	7.88e-05	0.592	TGCCCGGTTT
TGTSCKGTTY	MEME-3	NZ_MLYN01000037.1	119670	119679	+	7.36957	7.88e-05	0.592	TGTCCGGGTT
TGTSCKGTTY	MEME-3	NZ_MLYN01000005.1	122853	122862	-	7.36957	7.88e-05	0.592	TGGCCGGTTT
TGTSCKGTTY	MEME-3	NZ_MLYN01000048.1	123438	123447	+	7.36957	7.88e-05	0.592	TGTCCGGCTT
TGTSCKGTTY	MEME-3	NZ_MLYN01000074.1	124107	124116	+	7.36957	7.88e-05	0.592	TGTCCGGTGT
TGTSCKGTTY	MEME-3	NZ_MLYN01000017.1	126836	126845	-	7.36957	7.88e-05	0.592	TGTCCGGTGT
TGTSCKGTTY	MEME-3	NZ_MLYN01000022.1	130014	130023	-	7.36957	7.88e-05	0.592	TGTCCGGCTT
TGTSCKGTTY	MEME-3	NZ_MLYN01000009.1	130845	130854	+	7.36957	7.88e-05	0.592	TGTCCGGGTT
TGTSCKGTTY	MEME-3	NZ_MLYN01000042.1	131736	131745	+	7.36957	7.88e-05	0.592	TGTCCGGTCT
TGTSCKGTTY	MEME-3	NZ_MLYN01000038.1	133232	133241	+	7.36957	7.88e-05	0.592	TGTCCGGGTT
TGTSCKGTTY	MEME-3	NZ_MLYN01000005.1	134567	134576	+	7.36957	7.88e-05	0.592	TGTCCGGTAT
TGTSCKGTTY	MEME-3	NZ_MLYN01000023.1	135074	135083	+	7.36957	7.88e-05	0.592	TGTCCGGGTT
TGTSCKGTTY	MEME-3	NZ_MLYN01000028.1	135822	135831	-	7.36957	7.88e-05	0.592	TGGCCGGTTT
TGTSCKGTTY	MEME-3	NZ_MLYN01000042.1	136112	136121	+	7.36957	7.88e-05	0.592	TGTCCGGTAT
TGTSCKGTTY	MEME-3	NZ_MLYN01000022.1	136870	136879	+	7.36957	7.88e-05	0.592	TGTCCGGGTT
TGTSCKGTTY	MEME-3	NZ_MLYN01000046.1	138457	138466	-	7.36957	7.88e-05	0.592	TGTCCGGCTT
TGTSCKGTTY	MEME-3	NZ_MLYN01000022.1	138502	138511	-	7.36957	7.88e-05	0.592	TGTCCGGGTT
TGTSCKGTTY	MEME-3	NZ_MLYN01000060.1	139461	139470	+	7.36957	7.88e-05	0.592	TGTCCGGTCT
TGTSCKGTTY	MEME-3	NZ_MLYN01000009.1	141313	141322	+	7.36957	7.88e-05	0.592	TGGCCGGTTT
TGTSCKGTTY	MEME-3	NZ_MLYN01000019.1	141676	141685	+	7.36957	7.88e-05	0.592	TGACCGGTTT
TGTSCKGTTY	MEME-3	NZ_MLYN01000027.1	141948	141957	-	7.36957	7.88e-05	0.592	TGTCCGGCTT
TGTSCKGTTY	MEME-3	NZ_MLYN01000046.1	143556	143565	+	7.36957	7.88e-05	0.592	TGTCCGGCTT
TGTSCKGTTY	MEME-3	NZ_MLYN01000063.1	153457	153466	-	7.36957	7.88e-05	0.592	TGTCCGGATT
TGTSCKGTTY	MEME-3	NZ_MLYN01000024.1	154511	154520	-	7.36957	7.88e-05	0.592	TGTCCGGATT
TGTSCKGTTY	MEME-3	NZ_MLYN01000026.1	155104	155113	-	7.36957	7.88e-05	0.592	TGTGCGTTTC
TGTSCKGTTY	MEME-3	NZ_MLYN01000017.1	155956	155965	-	7.36957	7.88e-05	0.592	TGTCCGGTGT
TGTSCKGTTY	MEME-3	NZ_MLYN01000017.1	156322	156331	-	7.36957	7.88e-05	0.592	TGTCCGGCTT
TGTSCKGTTY	MEME-3	NZ_MLYN01000019.1	158514	158523	-	7.36957	7.88e-05	0.592	TGTCCGGTGT
TGTSCKGTTY	MEME-3	NZ_MLYN01000042.1	162017	162026	+	7.36957	7.88e-05	0.592	TGTCCGGCTT
TGTSCKGTTY	MEME-3	NZ_MLYN01000014.1	162408	162417	-	7.36957	7.88e-05	0.592	TGTCCGGTAT
TGTSCKGTTY	MEME-3	NZ_MLYN01000014.1	163297	163306	+	7.36957	7.88e-05	0.592	TGTCCGGCTT
TGTSCKGTTY	MEME-3	NZ_MLYN01000017.1	163850	163859	+	7.36957	7.88e-05	0.592	TGACCGGTTT
TGTSCKGTTY	MEME-3	NZ_MLYN01000005.1	166749	166758	+	7.36957	7.88e-05	0.592	TGTCCGGCTT
TGTSCKGTTY	MEME-3	NZ_MLYN01000025.1	166927	166936	-	7.36957	7.88e-05	0.592	TGTCCGGTGT
TGTSCKGTTY	MEME-3	NZ_MLYN01000005.1	168178	168187	+	7.36957	7.88e-05	0.592	TGGCCGGTTT
TGTSCKGTTY	MEME-3	NZ_MLYN01000014.1	170329	170338	-	7.36957	7.88e-05	0.592	TGTCCGGGTT
TGTSCKGTTY	MEME-3	NZ_MLYN01000008.1	172591	172600	-	7.36957	7.88e-05	0.592	TGTCCGGTGT
TGTSCKGTTY	MEME-3	NZ_MLYN01000014.1	175247	175256	-	7.36957	7.88e-05	0.592	TGTCCGGCTT
TGTSCKGTTY	MEME-3	NZ_MLYN01000019.1	176167	176176	-	7.36957	7.88e-05	0.592	TGTCCGGGTT
TGTSCKGTTY	MEME-3	NZ_MLYN01000028.1	177857	177866	+	7.36957	7.88e-05	0.592	TGTCCGGGTT
TGTSCKGTTY	MEME-3	NZ_MLYN01000007.1	178006	178015	+	7.36957	7.88e-05	0.592	TGTCCGGGTT
TGTSCKGTTY	MEME-3	NZ_MLYN01000019.1	179834	179843	+	7.36957	7.88e-05	0.592	TGTCCGGTCT
TGTSCKGTTY	MEME-3	NZ_MLYN01000017.1	183811	183820	+	7.36957	7.88e-05	0.592	TGTCCGGGTT
TGTSCKGTTY	MEME-3	NZ_MLYN01000026.1	184261	184270	+	7.36957	7.88e-05	0.592	TGTCCGGGTT
TGTSCKGTTY	MEME-3	NZ_MLYN01000014.1	185922	185931	-	7.36957	7.88e-05	0.592	TGTCCGGGTT
TGTSCKGTTY	MEME-3	NZ_MLYN01000023.1	187876	187885	+	7.36957	7.88e-05	0.592	TGTCCGGCTT
TGTSCKGTTY	MEME-3	NZ_MLYN01000009.1	189821	189830	-	7.36957	7.88e-05	0.592	TGTCCGGGTT
TGTSCKGTTY	MEME-3	NZ_MLYN01000060.1	190329	190338	-	7.36957	7.88e-05	0.592	TGTCCGGCTT
TGTSCKGTTY	MEME-3	NZ_MLYN01000060.1	191348	191357	-	7.36957	7.88e-05	0.592	TGTCCGGGTT
TGTSCKGTTY	MEME-3	NZ_MLYN01000009.1	194179	194188	+	7.36957	7.88e-05	0.592	TGTCCGGGTT
TGTSCKGTTY	MEME-3	NZ_MLYN01000023.1	195371	195380	+	7.36957	7.88e-05	0.592	TGTCCGGGTT
TGTSCKGTTY	MEME-3	NZ_MLYN01000038.1	196121	196130	-	7.36957	7.88e-05	0.592	TGTCCGGTGT
TGTSCKGTTY	MEME-3	NZ_MLYN01000014.1	201007	201016	+	7.36957	7.88e-05	0.592	TGTCCGGGTT
TGTSCKGTTY	MEME-3	NZ_MLYN01000017.1	205668	205677	+	7.36957	7.88e-05	0.592	TGGCCGGTTT
TGTSCKGTTY	MEME-3	NZ_MLYN01000007.1	208309	208318	-	7.36957	7.88e-05	0.592	TGTCCGGCTT
TGTSCKGTTY	MEME-3	NZ_MLYN01000022.1	212414	212423	+	7.36957	7.88e-05	0.592	TGTCCGGTGT
TGTSCKGTTY	MEME-3	NZ_MLYN01000017.1	214160	214169	+	7.36957	7.88e-05	0.592	TGACCGGTTT
TGTSCKGTTY	MEME-3	NZ_MLYN01000013.1	215415	215424	+	7.36957	7.88e-05	0.592	TGTCCGGTAT
TGTSCKGTTY	MEME-3	NZ_MLYN01000035.1	215523	215532	-	7.36957	7.88e-05	0.592	TGTCCGGTGT
TGTSCKGTTY	MEME-3	NZ_MLYN01000023.1	216105	216114	+	7.36957	7.88e-05	0.592	TGTCCGGTGT
TGTSCKGTTY	MEME-3	NZ_MLYN01000037.1	217245	217254	-	7.36957	7.88e-05	0.592	TGTGCGCTTC
TGTSCKGTTY	MEME-3	NZ_MLYN01000007.1	218072	218081	-	7.36957	7.88e-05	0.592	TGTCCGGTGT
TGTSCKGTTY	MEME-3	NZ_MLYN01000013.1	218599	218608	+	7.36957	7.88e-05	0.592	TGTCCGGATT
TGTSCKGTTY	MEME-3	NZ_MLYN01000028.1	228305	228314	+	7.36957	7.88e-05	0.592	TGACCGGTTT
TGTSCKGTTY	MEME-3	NZ_MLYN01000007.1	233561	233570	+	7.36957	7.88e-05	0.592	TGTCCGGTGT
TGTSCKGTTY	MEME-3	NZ_MLYN01000007.1	238110	238119	+	7.36957	7.88e-05	0.592	TGTCCGGCTT
TGTSCKGTTY	MEME-3	NZ_MLYN01000037.1	238523	238532	+	7.36957	7.88e-05	0.592	TGTCCGGGTT
TGTSCKGTTY	MEME-3	NZ_MLYN01000019.1	240896	240905	+	7.36957	7.88e-05	0.592	TGTCCGGGTT
TGTSCKGTTY	MEME-3	NZ_MLYN01000014.1	242609	242618	-	7.36957	7.88e-05	0.592	TGTCCGGTGT
TGTSCKGTTY	MEME-3	NZ_MLYN01000035.1	247153	247162	+	7.36957	7.88e-05	0.592	TGTCCGGTGT
TGTSCKGTTY	MEME-3	NZ_MLYN01000017.1	252940	252949	-	7.36957	7.88e-05	0.592	TGTCCGGTGT
TGTSCKGTTY	MEME-3	NZ_MLYN01000037.1	255348	255357	+	7.36957	7.88e-05	0.592	TGACCGGTTT
TGTSCKGTTY	MEME-3	NZ_MLYN01000007.1	257025	257034	-	7.36957	7.88e-05	0.592	TGTCCGGGTT
TGTSCKGTTY	MEME-3	NZ_MLYN01000037.1	259372	259381	+	7.36957	7.88e-05	0.592	TGTCCGGTGT
TGTSCKGTTY	MEME-3	NZ_MLYN01000013.1	261153	261162	-	7.36957	7.88e-05	0.592	TGTCCGGTGT
TGTSCKGTTY	MEME-3	NZ_MLYN01000013.1	266108	266117	+	7.36957	7.88e-05	0.592	TGTCCGGTCT
TGTSCKGTTY	MEME-3	NZ_MLYN01000019.1	266744	266753	+	7.36957	7.88e-05	0.592	TGTCCGGCTT
TGTSCKGTTY	MEME-3	NZ_MLYN01000007.1	270094	270103	-	7.36957	7.88e-05	0.592	TGTCCGGTGT
TGTSCKGTTY	MEME-3	NZ_MLYN01000007.1	289440	289449	+	7.36957	7.88e-05	0.592	TGTCCGGTCT
TGTSCKGTTY	MEME-3	NZ_MLYN01000023.1	290268	290277	+	7.36957	7.88e-05	0.592	TGTCCGGTGT
TGTSCKGTTY	MEME-3	NZ_MLYN01000007.1	351728	351737	+	7.36957	7.88e-05	0.592	TGTCCGGTGT
TGTSCKGTTY	MEME-3	NZ_MLYN01000007.1	360930	360939	-	7.36957	7.88e-05	0.592	TGTCCGGTGT
TGTSCKGTTY	MEME-3	NZ_MLYN01000007.1	384403	384412	+	7.36957	7.88e-05	0.592	TGCCCGGTTT
TGTSCKGTTY	MEME-3	NZ_MLYN01000007.1	393750	393759	-	7.36957	7.88e-05	0.592	TGTCCGGCTT
CAAACCGCWTGTSCKGTT	MEME-1	NZ_MLYN01000104.1	740	757	-	-8.86957	7.89e-05	1	CAACCAGGTCGAGCTGTT
CAAACCGCWTGTSCKGTT	MEME-1	NZ_MLYN01000051.1	53484	53501	-	-8.86957	7.89e-05	1	GACACCGCCGGTCAGGTT
CAAACCGCWTGTSCKGTT	MEME-1	NZ_MLYN01000017.1	231566	231583	+	-8.86957	7.89e-05	1	CACACCGGTCGCGCTCTT
CAAACCGCWTGTSCKGTT	MEME-1	NZ_MLYN01000019.1	247804	247821	+	-8.86957	7.89e-05	1	GACACCGCCGGTCGGGTT
CAAACCGCWTGTSCKGTT	MEME-1	NZ_MLYN01000009.1	157884	157901	-	-8.88043	7.9e-05	1	CAAACGGAATGTCACGGC
CAAACCGCWTGTSCKGTT	MEME-1	NZ_MLYN01000013.1	183463	183480	+	-8.88043	7.9e-05	1	CATGCCGGATGTACCGTG
CAAACCGCWTGTSCKGTT	MEME-1	NZ_MLYN01000060.1	123079	123096	+	-8.90217	7.93e-05	1	TAGACCGACTCGCCCGTG
CAAACCGCWTGTSCKGTT	MEME-1	NZ_MLYN01000008.1	201917	201934	-	-8.90217	7.93e-05	1	TTTACCGCATGAGGCGTT
CAAACCGCWTGTSCKGTT	MEME-1	NZ_MLYN01000046.1	15782	15799	-	-8.91304	7.94e-05	1	CAAGCCGCGTGGACCGCC
CAAACCGCWTGTSCKGTT	MEME-1	NZ_MLYN01000023.1	218367	218384	-	-8.91304	7.94e-05	1	CAGACCGCGTGGACCGGC
TGTSCKGTTY	MEME-3	NZ_MLYN01000077.1	8613	8622	+	7.32609	7.95e-05	0.594	CGTTCGGTTT
TGTSCKGTTY	MEME-3	NZ_MLYN01000069.1	14588	14597	+	7.32609	7.95e-05	0.594	CGTTCGGTTT
TGTSCKGTTY	MEME-3	NZ_MLYN01000113.1	21478	21487	+	7.32609	7.95e-05	0.594	CGTACGGTTT
TGTSCKGTTY	MEME-3	NZ_MLYN01000023.1	26821	26830	-	7.32609	7.95e-05	0.594	CGTTCGGTTT
TGTSCKGTTY	MEME-3	NZ_MLYN01000072.1	27745	27754	+	7.32609	7.95e-05	0.594	CGTTCGGTTT
TGTSCKGTTY	MEME-3	NZ_MLYN01000047.1	28120	28129	-	7.32609	7.95e-05	0.594	CGTTCGGTTT
TGTSCKGTTY	MEME-3	NZ_MLYN01000050.1	33470	33479	+	7.32609	7.95e-05	0.594	CGTTCGGTTT
TGTSCKGTTY	MEME-3	NZ_MLYN01000026.1	34229	34238	-	7.32609	7.95e-05	0.594	CGTTCGGTTT
TGTSCKGTTY	MEME-3	NZ_MLYN01000047.1	40458	40467	-	7.32609	7.95e-05	0.594	CGTTCGGTTT
TGTSCKGTTY	MEME-3	NZ_MLYN01000074.1	49941	49950	+	7.32609	7.95e-05	0.594	CGTTCGGTTT
TGTSCKGTTY	MEME-3	NZ_MLYN01000027.1	50671	50680	-	7.32609	7.95e-05	0.594	CGTTCGGTTT
TGTSCKGTTY	MEME-3	NZ_MLYN01000014.1	88168	88177	-	7.32609	7.95e-05	0.594	CGTTCGGTTT
TGTSCKGTTY	MEME-3	NZ_MLYN01000022.1	88417	88426	+	7.32609	7.95e-05	0.594	CGTTCGGTTT
TGTSCKGTTY	MEME-3	NZ_MLYN01000060.1	127958	127967	+	7.32609	7.95e-05	0.594	CGTTCGGTTT
TGTSCKGTTY	MEME-3	NZ_MLYN01000023.1	248689	248698	+	7.32609	7.95e-05	0.594	CGTACGGTTT
TGTSCKGTTY	MEME-3	NZ_MLYN01000007.1	433828	433837	-	7.32609	7.95e-05	0.594	CGTACGGTTT
CAAACCGCWTGTSCKGTT	MEME-1	NZ_MLYN01000055.1	4828	4845	-	-8.92391	7.98e-05	1	CCAACAGGATGGACTCTT
CAAACCGCWTGTSCKGTT	MEME-1	NZ_MLYN01000087.1	53143	53160	+	-8.92391	7.98e-05	1	CAACCCGAGCGGCAAGTT
CAAACCGCWTGTSCKGTT	MEME-1	NZ_MLYN01000032.1	4558	4575	-	-8.93478	8e-05	1	CAGACCGCGCAGGGCGTT
CAAACCGCWTGTSCKGTT	MEME-1	NZ_MLYN01000047.1	41680	41697	+	-8.93478	8e-05	1	GAACCCGCACCTGCGGCT
CAAACCGCWTGTSCKGTT	MEME-1	NZ_MLYN01000047.1	41682	41699	-	-8.93478	8e-05	1	TGAGCCGCAGGTGCGGGT
CAAACCGCWTGTSCKGTT	MEME-1	NZ_MLYN01000013.1	130705	130722	+	-8.93478	8e-05	1	GGAACCGCTCCTGCTGTG
CAAACCGCWTGTSCKGTT	MEME-1	NZ_MLYN01000051.1	206536	206553	+	-8.93478	8e-05	1	CTGACCGCCTGGCTCATT
CAAACCGCWTGTSCKGTT	MEME-1	NZ_MLYN01000013.1	259963	259980	-	-8.93478	8e-05	1	GATACCGCTCCTGCTGCT
CAAACCGCWTGTSCKGTT	MEME-1	NZ_MLYN01000048.1	5691	5708	-	-8.95652	8.04e-05	1	CAGACCGTCGGTCAGGTT
CAAACCGCWTGTSCKGTT	MEME-1	NZ_MLYN01000032.1	12630	12647	-	-8.95652	8.04e-05	1	CAACCCGCTCTCGATGTT
CAAACCGCWTGTSCKGTT	MEME-1	NZ_MLYN01000069.1	12654	12671	+	-8.95652	8.04e-05	1	CGAACTGCTTGTCCCGGC
CAAACCGCWTGTSCKGTT	MEME-1	NZ_MLYN01000009.1	15026	15043	-	-8.95652	8.04e-05	1	CAATCTGCTTGTCCCGGC
CAAACCGCWTGTSCKGTT	MEME-1	NZ_MLYN01000012.1	34981	34998	+	-8.95652	8.04e-05	1	CGAACGGCTCGCGATGTT
CAAACCGCWTGTSCKGTT	MEME-1	NZ_MLYN01000094.1	62454	62471	+	-8.95652	8.04e-05	1	CAACTCCAATGTCCCGGT
CAAACCGCWTGTSCKGTT	MEME-1	NZ_MLYN01000066.1	77861	77878	+	-8.95652	8.04e-05	1	GACACCGCCTGCCGGGTT
TGTSCKGTTY	MEME-3	NZ_MLYN01000030.1	483	492	-	7.26087	8.06e-05	0.598	GGTGCCGTTT
TGTSCKGTTY	MEME-3	NZ_MLYN01000034.1	9209	9218	+	7.26087	8.06e-05	0.598	GGTGCCGTTT
TGTSCKGTTY	MEME-3	NZ_MLYN01000104.1	13633	13642	-	7.26087	8.06e-05	0.598	GGTGCCGTTT
TGTSCKGTTY	MEME-3	NZ_MLYN01000039.1	31966	31975	+	7.26087	8.06e-05	0.598	GGTGCCGTTT
TGTSCKGTTY	MEME-3	NZ_MLYN01000026.1	32840	32849	-	7.26087	8.06e-05	0.598	GGTGCCGTTT
TGTSCKGTTY	MEME-3	NZ_MLYN01000021.1	57358	57367	-	7.26087	8.06e-05	0.598	GGTGCCGTTT
TGTSCKGTTY	MEME-3	NZ_MLYN01000044.1	58713	58722	-	7.26087	8.06e-05	0.598	AGTGCCGTTT
TGTSCKGTTY	MEME-3	NZ_MLYN01000049.1	58729	58738	-	7.26087	8.06e-05	0.598	GGTGCCGTTT
TGTSCKGTTY	MEME-3	NZ_MLYN01000053.1	69736	69745	+	7.26087	8.06e-05	0.598	GGTGCCGTTT
TGTSCKGTTY	MEME-3	NZ_MLYN01000022.1	71561	71570	-	7.26087	8.06e-05	0.598	GGTGCCGTTT
TGTSCKGTTY	MEME-3	NZ_MLYN01000023.1	72387	72396	+	7.26087	8.06e-05	0.598	GGTGCCGTTT
TGTSCKGTTY	MEME-3	NZ_MLYN01000046.1	85968	85977	-	7.26087	8.06e-05	0.598	GGTGCCGTTT
TGTSCKGTTY	MEME-3	NZ_MLYN01000071.1	96955	96964	-	7.26087	8.06e-05	0.598	GGTGCCGTTT
TGTSCKGTTY	MEME-3	NZ_MLYN01000013.1	137639	137648	-	7.26087	8.06e-05	0.598	AGTGCCGTTT
TGTSCKGTTY	MEME-3	NZ_MLYN01000055.1	138350	138359	+	7.26087	8.06e-05	0.598	GGTGCCGTTT
TGTSCKGTTY	MEME-3	NZ_MLYN01000060.1	160737	160746	-	7.26087	8.06e-05	0.598	AGTGCCGTTT
TGTSCKGTTY	MEME-3	NZ_MLYN01000063.1	161147	161156	+	7.26087	8.06e-05	0.598	AGTGCCGTTT
TGTSCKGTTY	MEME-3	NZ_MLYN01000019.1	181258	181267	+	7.26087	8.06e-05	0.598	GGTGCCGTTT
TGTSCKGTTY	MEME-3	NZ_MLYN01000023.1	289567	289576	-	7.26087	8.06e-05	0.598	AGTGCCGTTT
CAAACCGCWTGTSCKGTT	MEME-1	NZ_MLYN01000114.1	21500	21517	-	-8.96739	8.06e-05	1	CGCACCGAACGGGCCGGT
CAAACCGCWTGTSCKGTT	MEME-1	NZ_MLYN01000030.1	26279	26296	-	-8.96739	8.06e-05	1	CACACCGCCCGCGTCGCT
CAAACCGCWTGTSCKGTT	MEME-1	NZ_MLYN01000071.1	45384	45401	+	-8.96739	8.06e-05	1	TGAACCGTATGTGCCGGC
CAAACCGCWTGTSCKGTT	MEME-1	NZ_MLYN01000008.1	49846	49863	+	-8.96739	8.06e-05	1	CACTCCGAACGGGCCGTG
CAAACCGCWTGTSCKGTT	MEME-1	NZ_MLYN01000052.1	55373	55390	+	-8.96739	8.06e-05	1	CATGCCGAACGGGCCGTG
CAAACCGCWTGTSCKGTT	MEME-1	NZ_MLYN01000050.1	102811	102828	+	-8.96739	8.06e-05	1	CTCACCGATCGGACGGTC
CAAACCGCWTGTSCKGTT	MEME-1	NZ_MLYN01000013.1	284283	284300	+	-8.96739	8.06e-05	1	CACACCGCCCGCGTCGCT
TGTSCKGTTY	MEME-3	NZ_MLYN01000010.1	13881	13890	-	7.22826	8.07e-05	0.598	TTTGTTGTTT
CAAACCGCWTGTSCKGTT	MEME-1	NZ_MLYN01000006.1	58213	58230	+	-8.97826	8.09e-05	1	CAACCAGGACATGCCGTT
CAAACCGCWTGTSCKGTT	MEME-1	NZ_MLYN01000043.1	72531	72548	+	-8.97826	8.09e-05	1	CCGACCGCCTGGCTGGTC
CAAACCGCWTGTSCKGTT	MEME-1	NZ_MLYN01000082.1	85231	85248	-	-8.97826	8.09e-05	1	CAGACCGCCTGGCTGGAC
CAAACCGCWTGTSCKGTT	MEME-1	NZ_MLYN01000008.1	92679	92696	-	-8.97826	8.09e-05	1	CGGACCGCGCGGGGGGTT
CAAACCGCWTGTSCKGTT	MEME-1	NZ_MLYN01000074.1	116705	116722	+	-8.97826	8.09e-05	1	CAACCAGGACATGCCGTT
TGTSCKGTTY	MEME-3	NZ_MLYN01000112.1	9929	9938	-	7.21739	8.09e-05	0.598	AATGCTGTTT
TGTSCKGTTY	MEME-3	NZ_MLYN01000040.1	16416	16425	+	7.21739	8.09e-05	0.598	GATGCTGTTT
TGTSCKGTTY	MEME-3	NZ_MLYN01000005.1	61404	61413	-	7.21739	8.09e-05	0.598	GATGCTGTTT
TGTSCKGTTY	MEME-3	NZ_MLYN01000018.1	96651	96660	+	7.21739	8.09e-05	0.598	GATGCTGTTT
TGTSCKGTTY	MEME-3	NZ_MLYN01000046.1	156048	156057	+	7.21739	8.09e-05	0.598	GATGCTGTTT
CAAACCGCWTGTSCKGTT	MEME-1	NZ_MLYN01000090.1	51270	51287	+	-8.98913	8.09e-05	1	CAACCGCCGTGGATCGTT
CGGTTTGTTW	MEME-2	NZ_MLYN01000035.1	664	673	-	4.03261	8.1e-05	1	CGGTTGATCA
CGGTTTGTTW	MEME-2	NZ_MLYN01000089.1	1381	1390	+	4.03261	8.1e-05	1	CGGTTCATCA
CGGTTTGTTW	MEME-2	NZ_MLYN01000114.1	1449	1458	-	4.03261	8.1e-05	1	CGGTTGATCA
CGGTTTGTTW	MEME-2	NZ_MLYN01000111.1	5764	5773	-	4.03261	8.1e-05	1	CGGTGTACTA
CGGTTTGTTW	MEME-2	NZ_MLYN01000030.1	6316	6325	+	4.03261	8.1e-05	1	CGGGTTATCA
CGGTTTGTTW	MEME-2	NZ_MLYN01000050.1	6473	6482	+	4.03261	8.1e-05	1	CGGTTCATCA
CGGTTTGTTW	MEME-2	NZ_MLYN01000034.1	6956	6965	-	4.03261	8.1e-05	1	CGGTTGACTA
CGGTTTGTTW	MEME-2	NZ_MLYN01000017.1	8374	8383	+	4.03261	8.1e-05	1	CGGTGTACTA
CGGTTTGTTW	MEME-2	NZ_MLYN01000083.1	8521	8530	+	4.03261	8.1e-05	1	CGGTTGATCA
CGGTTTGTTW	MEME-2	NZ_MLYN01000069.1	10178	10187	-	4.03261	8.1e-05	1	CGGTTGATCA
CGGTTTGTTW	MEME-2	NZ_MLYN01000113.1	13535	13544	-	4.03261	8.1e-05	1	CGGTTGATCA
CGGTTTGTTW	MEME-2	NZ_MLYN01000052.1	13611	13620	-	4.03261	8.1e-05	1	CGGTTGATCA
CGGTTTGTTW	MEME-2	NZ_MLYN01000113.1	14118	14127	+	4.03261	8.1e-05	1	CGGTTCATCA
CGGTTTGTTW	MEME-2	NZ_MLYN01000026.1	14709	14718	-	4.03261	8.1e-05	1	CGGTTGATCA
CGGTTTGTTW	MEME-2	NZ_MLYN01000010.1	15316	15325	+	4.03261	8.1e-05	1	CGGTTGATCA
CGGTTTGTTW	MEME-2	NZ_MLYN01000050.1	15983	15992	-	4.03261	8.1e-05	1	CGGTTCATCA
CGGTTTGTTW	MEME-2	NZ_MLYN01000066.1	21778	21787	+	4.03261	8.1e-05	1	CGGTCTACTA
CGGTTTGTTW	MEME-2	NZ_MLYN01000009.1	22041	22050	-	4.03261	8.1e-05	1	CGGTCTATCA
CGGTTTGTTW	MEME-2	NZ_MLYN01000103.1	22394	22403	-	4.03261	8.1e-05	1	CGGTTGATCA
CGGTTTGTTW	MEME-2	NZ_MLYN01000018.1	22737	22746	-	4.03261	8.1e-05	1	CGGTTCATCA
CGGTTTGTTW	MEME-2	NZ_MLYN01000006.1	27042	27051	+	4.03261	8.1e-05	1	CGGTTCATCA
CGGTTTGTTW	MEME-2	NZ_MLYN01000037.1	27250	27259	-	4.03261	8.1e-05	1	CGGTTGATCA
CGGTTTGTTW	MEME-2	NZ_MLYN01000044.1	28014	28023	+	4.03261	8.1e-05	1	CGGTTGATCA
CGGTTTGTTW	MEME-2	NZ_MLYN01000089.1	29551	29560	-	4.03261	8.1e-05	1	CGGTTCATCA
CGGTTTGTTW	MEME-2	NZ_MLYN01000012.1	30254	30263	-	4.03261	8.1e-05	1	CGGCTTACTA
CGGTTTGTTW	MEME-2	NZ_MLYN01000028.1	31482	31491	-	4.03261	8.1e-05	1	CGGTTGATCA
CGGTTTGTTW	MEME-2	NZ_MLYN01000063.1	34833	34842	-	4.03261	8.1e-05	1	CGGTTGATCA
CGGTTTGTTW	MEME-2	NZ_MLYN01000053.1	35151	35160	+	4.03261	8.1e-05	1	CGGTTCACTA
CGGTTTGTTW	MEME-2	NZ_MLYN01000084.1	35241	35250	-	4.03261	8.1e-05	1	CGGTCTACTA
CGGTTTGTTW	MEME-2	NZ_MLYN01000113.1	36881	36890	-	4.03261	8.1e-05	1	CGGTTCATCA
CGGTTTGTTW	MEME-2	NZ_MLYN01000010.1	37511	37520	+	4.03261	8.1e-05	1	CGGTTGATCA
CGGTTTGTTW	MEME-2	NZ_MLYN01000113.1	39275	39284	+	4.03261	8.1e-05	1	CGGTGTATCA
CGGTTTGTTW	MEME-2	NZ_MLYN01000063.1	40708	40717	+	4.03261	8.1e-05	1	CGGTTCATCA
CGGTTTGTTW	MEME-2	NZ_MLYN01000008.1	42788	42797	+	4.03261	8.1e-05	1	CGGTTGATCA
CGGTTTGTTW	MEME-2	NZ_MLYN01000051.1	44913	44922	+	4.03261	8.1e-05	1	CGGTTGATCA
CGGTTTGTTW	MEME-2	NZ_MLYN01000100.1	45290	45299	-	4.03261	8.1e-05	1	CGGTTGATCA
CGGTTTGTTW	MEME-2	NZ_MLYN01000074.1	47593	47602	+	4.03261	8.1e-05	1	CGGTTGATCA
CGGTTTGTTW	MEME-2	NZ_MLYN01000033.1	52905	52914	+	4.03261	8.1e-05	1	CGGTTGATCA
CGGTTTGTTW	MEME-2	NZ_MLYN01000030.1	53058	53067	-	4.03261	8.1e-05	1	CGGTTCATCA
CGGTTTGTTW	MEME-2	NZ_MLYN01000038.1	57371	57380	+	4.03261	8.1e-05	1	CGGTTCATCA
CGGTTTGTTW	MEME-2	NZ_MLYN01000084.1	59006	59015	-	4.03261	8.1e-05	1	CGGTTCATCA
CGGTTTGTTW	MEME-2	NZ_MLYN01000007.1	61775	61784	-	4.03261	8.1e-05	1	CGGTTGATCA
CGGTTTGTTW	MEME-2	NZ_MLYN01000071.1	64043	64052	+	4.03261	8.1e-05	1	CGGTTGATCA
CGGTTTGTTW	MEME-2	NZ_MLYN01000026.1	65421	65430	+	4.03261	8.1e-05	1	CGGTTGATCA
CGGTTTGTTW	MEME-2	NZ_MLYN01000071.1	67356	67365	-	4.03261	8.1e-05	1	CGGTCTATCA
CGGTTTGTTW	MEME-2	NZ_MLYN01000022.1	67569	67578	-	4.03261	8.1e-05	1	CGGTTGATCA
CGGTTTGTTW	MEME-2	NZ_MLYN01000017.1	67920	67929	-	4.03261	8.1e-05	1	CGGTTCATCA
CGGTTTGTTW	MEME-2	NZ_MLYN01000047.1	71173	71182	+	4.03261	8.1e-05	1	CGGTTGATCA
CGGTTTGTTW	MEME-2	NZ_MLYN01000074.1	73389	73398	-	4.03261	8.1e-05	1	CGGTTCACTA
CGGTTTGTTW	MEME-2	NZ_MLYN01000089.1	75132	75141	+	4.03261	8.1e-05	1	CGGTTCATCA
CGGTTTGTTW	MEME-2	NZ_MLYN01000049.1	76428	76437	-	4.03261	8.1e-05	1	CGGTTCATCA
CGGTTTGTTW	MEME-2	NZ_MLYN01000049.1	77776	77785	-	4.03261	8.1e-05	1	CGGTTGATCA
CGGTTTGTTW	MEME-2	NZ_MLYN01000037.1	84539	84548	-	4.03261	8.1e-05	1	CGGTCTACTA
CGGTTTGTTW	MEME-2	NZ_MLYN01000058.1	90072	90081	-	4.03261	8.1e-05	1	CGGTTGATCA
CGGTTTGTTW	MEME-2	NZ_MLYN01000005.1	91294	91303	+	4.03261	8.1e-05	1	CGGTTGATCA
CGGTTTGTTW	MEME-2	NZ_MLYN01000089.1	92867	92876	+	4.03261	8.1e-05	1	CGGTTCATCA
CGGTTTGTTW	MEME-2	NZ_MLYN01000026.1	96227	96236	-	4.03261	8.1e-05	1	CGGTTCATCA
CGGTTTGTTW	MEME-2	NZ_MLYN01000074.1	96590	96599	+	4.03261	8.1e-05	1	CGGTTGATCA
CGGTTTGTTW	MEME-2	NZ_MLYN01000021.1	97796	97805	-	4.03261	8.1e-05	1	CGGTCTACTA
CGGTTTGTTW	MEME-2	NZ_MLYN01000074.1	99675	99684	-	4.03261	8.1e-05	1	CGGTTCATCA
CGGTTTGTTW	MEME-2	NZ_MLYN01000033.1	101355	101364	+	4.03261	8.1e-05	1	CGGTTCATCA
CGGTTTGTTW	MEME-2	NZ_MLYN01000023.1	102188	102197	+	4.03261	8.1e-05	1	CGGTTCATCA
CGGTTTGTTW	MEME-2	NZ_MLYN01000071.1	106252	106261	-	4.03261	8.1e-05	1	CGGTTCATCA
CGGTTTGTTW	MEME-2	NZ_MLYN01000042.1	116973	116982	+	4.03261	8.1e-05	1	CGGTGTACTA
CGGTTTGTTW	MEME-2	NZ_MLYN01000071.1	121538	121547	+	4.03261	8.1e-05	1	CGGTTGATCA
CGGTTTGTTW	MEME-2	NZ_MLYN01000024.1	129532	129541	+	4.03261	8.1e-05	1	CGGTGTACTA
CGGTTTGTTW	MEME-2	NZ_MLYN01000089.1	130368	130377	+	4.03261	8.1e-05	1	CGGTTCACTA
CGGTTTGTTW	MEME-2	NZ_MLYN01000008.1	135614	135623	-	4.03261	8.1e-05	1	CGGTTGATCA
CGGTTTGTTW	MEME-2	NZ_MLYN01000048.1	137307	137316	+	4.03261	8.1e-05	1	CGGTCTACTA
CGGTTTGTTW	MEME-2	NZ_MLYN01000013.1	138075	138084	-	4.03261	8.1e-05	1	CGGTTGATCA
CGGTTTGTTW	MEME-2	NZ_MLYN01000051.1	141126	141135	-	4.03261	8.1e-05	1	CGGTTGATCA
CGGTTTGTTW	MEME-2	NZ_MLYN01000037.1	141389	141398	-	4.03261	8.1e-05	1	CGGTTGATCA
CGGTTTGTTW	MEME-2	NZ_MLYN01000014.1	148126	148135	-	4.03261	8.1e-05	1	CGGTTGATCA
CGGTTTGTTW	MEME-2	NZ_MLYN01000005.1	149145	149154	-	4.03261	8.1e-05	1	CGGTTCATCA
CGGTTTGTTW	MEME-2	NZ_MLYN01000005.1	149868	149877	+	4.03261	8.1e-05	1	CGGTGTACTA
CGGTTTGTTW	MEME-2	NZ_MLYN01000017.1	157380	157389	+	4.03261	8.1e-05	1	CGGTTCATCA
CGGTTTGTTW	MEME-2	NZ_MLYN01000027.1	158619	158628	-	4.03261	8.1e-05	1	CGGTTGATCA
CGGTTTGTTW	MEME-2	NZ_MLYN01000014.1	165049	165058	+	4.03261	8.1e-05	1	CGGTGTATCA
CGGTTTGTTW	MEME-2	NZ_MLYN01000038.1	171432	171441	-	4.03261	8.1e-05	1	CGGTTCATCA
CGGTTTGTTW	MEME-2	NZ_MLYN01000026.1	187140	187149	-	4.03261	8.1e-05	1	CGGTTGATCA
CGGTTTGTTW	MEME-2	NZ_MLYN01000037.1	189327	189336	-	4.03261	8.1e-05	1	CGGTTGATCA
CGGTTTGTTW	MEME-2	NZ_MLYN01000028.1	190200	190209	-	4.03261	8.1e-05	1	CGGTTGATCA
CGGTTTGTTW	MEME-2	NZ_MLYN01000023.1	209219	209228	+	4.03261	8.1e-05	1	CGGTTCATCA
CGGTTTGTTW	MEME-2	NZ_MLYN01000037.1	213181	213190	+	4.03261	8.1e-05	1	CGGTCTATCA
CGGTTTGTTW	MEME-2	NZ_MLYN01000014.1	221120	221129	-	4.03261	8.1e-05	1	CGGTTCATCA
CGGTTTGTTW	MEME-2	NZ_MLYN01000060.1	230993	231002	-	4.03261	8.1e-05	1	CGGTTGATCA
CGGTTTGTTW	MEME-2	NZ_MLYN01000019.1	234273	234282	+	4.03261	8.1e-05	1	CGGTCTACTA
CGGTTTGTTW	MEME-2	NZ_MLYN01000007.1	236203	236212	-	4.03261	8.1e-05	1	CGGTTGATCA
CGGTTTGTTW	MEME-2	NZ_MLYN01000019.1	257980	257989	-	4.03261	8.1e-05	1	CGGTTGATCA
CGGTTTGTTW	MEME-2	NZ_MLYN01000007.1	361843	361852	-	4.03261	8.1e-05	1	CGGTCTATCA
CGGTTTGTTW	MEME-2	NZ_MLYN01000007.1	390023	390032	-	4.03261	8.1e-05	1	CGGTTGATCA
CGGTTTGTTW	MEME-2	NZ_MLYN01000007.1	391458	391467	-	4.03261	8.1e-05	1	CGGTGTACTA
CGGTTTGTTW	MEME-2	NZ_MLYN01000007.1	412093	412102	+	4.03261	8.1e-05	1	CGGTTGATCA
CGGTTTGTTW	MEME-2	NZ_MLYN01000007.1	433301	433310	+	4.03261	8.1e-05	1	CGGTTGATCA
CAAACCGCWTGTSCKGTT	MEME-1	NZ_MLYN01000027.1	34316	34333	-	-9	8.12e-05	1	CAGACCGGTGGTACCGGT
CAAACCGCWTGTSCKGTT	MEME-1	NZ_MLYN01000018.1	62816	62833	-	-9	8.12e-05	1	TAGGCCGCGTGGGCCGGT
CAAACCGCWTGTSCKGTT	MEME-1	NZ_MLYN01000007.1	471330	471347	+	-9	8.12e-05	1	CCACCCGCCTGTTCTGCT
TGTSCKGTTY	MEME-3	NZ_MLYN01000104.1	3851	3860	+	7.18478	8.13e-05	0.598	CCTGCTGTTT
TGTSCKGTTY	MEME-3	NZ_MLYN01000066.1	21007	21016	-	7.18478	8.13e-05	0.598	CCTGCTGTTT
TGTSCKGTTY	MEME-3	NZ_MLYN01000022.1	25944	25953	+	7.18478	8.13e-05	0.598	CTTGCTGTTT
TGTSCKGTTY	MEME-3	NZ_MLYN01000018.1	36630	36639	-	7.18478	8.13e-05	0.598	CCTGCTGTTT
TGTSCKGTTY	MEME-3	NZ_MLYN01000014.1	58350	58359	-	7.18478	8.13e-05	0.598	CCTGCTGTTT
TGTSCKGTTY	MEME-3	NZ_MLYN01000053.1	60233	60242	-	7.18478	8.13e-05	0.598	CTTGCTGTTT
TGTSCKGTTY	MEME-3	NZ_MLYN01000066.1	66122	66131	-	7.18478	8.13e-05	0.598	CCTGCTGTTT
TGTSCKGTTY	MEME-3	NZ_MLYN01000025.1	68890	68899	-	7.18478	8.13e-05	0.598	CCTGCTGTTT
TGTSCKGTTY	MEME-3	NZ_MLYN01000066.1	82213	82222	-	7.18478	8.13e-05	0.598	CCTGCTGTTT
TGTSCKGTTY	MEME-3	NZ_MLYN01000027.1	111057	111066	-	7.18478	8.13e-05	0.598	CCTGCTGTTT
TGTSCKGTTY	MEME-3	NZ_MLYN01000026.1	119022	119031	+	7.18478	8.13e-05	0.598	CCTGCTGTTT
TGTSCKGTTY	MEME-3	NZ_MLYN01000007.1	136114	136123	+	7.18478	8.13e-05	0.598	CCTGCTGTTT
TGTSCKGTTY	MEME-3	NZ_MLYN01000007.1	221331	221340	-	7.18478	8.13e-05	0.598	CCTGCTGTTT
TGTSCKGTTY	MEME-3	NZ_MLYN01000060.1	227526	227535	-	7.18478	8.13e-05	0.598	CCTGCTGTTT
CAAACCGCWTGTSCKGTT	MEME-1	NZ_MLYN01000090.1	37332	37349	-	-9.01087	8.14e-05	1	CCAGCCGAGCGTGCCGTA
CAAACCGCWTGTSCKGTT	MEME-1	NZ_MLYN01000084.1	42049	42066	-	-9.01087	8.14e-05	1	CCACCCGAGCGTGCCGTC
CAAACCGCWTGTSCKGTT	MEME-1	NZ_MLYN01000060.1	78925	78942	+	-9.01087	8.14e-05	1	CAGACCGCGCTGGCCCTT
CAAACCGCWTGTSCKGTT	MEME-1	NZ_MLYN01000071.1	82522	82539	-	-9.01087	8.14e-05	1	CAATGCGCGCAGGCCGTT
CAAACCGCWTGTSCKGTT	MEME-1	NZ_MLYN01000026.1	96016	96033	+	-9.01087	8.14e-05	1	CGCACCGAGCGTGCCGTG
CAAACCGCWTGTSCKGTT	MEME-1	NZ_MLYN01000110.1	2009	2026	-	-9.02174	8.16e-05	1	CGCACAGTTCGTGCTGTT
CAAACCGCWTGTSCKGTT	MEME-1	NZ_MLYN01000011.1	24763	24780	-	-9.02174	8.16e-05	1	CAAGCCCTACGACCTGTT
CAAACCGCWTGTSCKGTT	MEME-1	NZ_MLYN01000089.1	39616	39633	+	-9.02174	8.16e-05	1	CAAGACGGTCGTGCTGGT
CAAACCGCWTGTSCKGTT	MEME-1	NZ_MLYN01000071.1	53160	53177	-	-9.02174	8.16e-05	1	CAAGCTGGACGTGCGGAT
CAAACCGCWTGTSCKGTT	MEME-1	NZ_MLYN01000024.1	70369	70386	-	-9.02174	8.16e-05	1	CAGATCGGTCGTGCTGCT
CAAACCGCWTGTSCKGTT	MEME-1	NZ_MLYN01000056.1	89955	89972	-	-9.02174	8.16e-05	1	TGACCCGCTTGCGCTGTC
CAAACCGCWTGTSCKGTT	MEME-1	NZ_MLYN01000022.1	155731	155748	+	-9.02174	8.16e-05	1	CAAGCTGGTCGTGCTGTG
CAAACCGCWTGTSCKGTT	MEME-1	NZ_MLYN01000013.1	301102	301119	-	-9.02174	8.16e-05	1	CAATCCGTTCATGCTGCT
CAAACCGCWTGTSCKGTT	MEME-1	NZ_MLYN01000075.1	24721	24738	-	-9.03261	8.17e-05	1	GAAGCCGAGCGTCTTGTC
CAAACCGCWTGTSCKGTT	MEME-1	NZ_MLYN01000089.1	129490	129507	-	-9.03261	8.17e-05	1	CCAGCCGGACGGCTCGTT
TGTSCKGTTY	MEME-3	NZ_MLYN01000070.1	599	608	-	7.11957	8.19e-05	0.598	TTTCCTGTTC
TGTSCKGTTY	MEME-3	NZ_MLYN01000061.1	2602	2611	-	7.11957	8.19e-05	0.598	TCTCCTGTTC
TGTSCKGTTY	MEME-3	NZ_MLYN01000118.1	20452	20461	+	7.11957	8.19e-05	0.598	TCTCCTGTTC
TGTSCKGTTY	MEME-3	NZ_MLYN01000099.1	21329	21338	-	7.11957	8.19e-05	0.598	TCTCCTGTTC
TGTSCKGTTY	MEME-3	NZ_MLYN01000113.1	33426	33435	-	7.11957	8.19e-05	0.598	TCTCCTGTTC
TGTSCKGTTY	MEME-3	NZ_MLYN01000060.1	38065	38074	+	7.11957	8.19e-05	0.598	TTTCCTGTTC
TGTSCKGTTY	MEME-3	NZ_MLYN01000022.1	57308	57317	-	7.11957	8.19e-05	0.598	TCTCCTGTTC
TGTSCKGTTY	MEME-3	NZ_MLYN01000022.1	57464	57473	-	7.11957	8.19e-05	0.598	TCTCCTGTTC
TGTSCKGTTY	MEME-3	NZ_MLYN01000022.1	57608	57617	+	7.11957	8.19e-05	0.598	TTTCCTGTTC
TGTSCKGTTY	MEME-3	NZ_MLYN01000033.1	58325	58334	-	7.11957	8.19e-05	0.598	TTTCCTGTTC
TGTSCKGTTY	MEME-3	NZ_MLYN01000026.1	60536	60545	+	7.11957	8.19e-05	0.598	TCTCCTGTTC
TGTSCKGTTY	MEME-3	NZ_MLYN01000029.1	68459	68468	+	7.11957	8.19e-05	0.598	TTTCCTGTTC
TGTSCKGTTY	MEME-3	NZ_MLYN01000061.1	68902	68911	-	7.11957	8.19e-05	0.598	TTTCCTGTTC
TGTSCKGTTY	MEME-3	NZ_MLYN01000033.1	69086	69095	-	7.11957	8.19e-05	0.598	TCTCCTGTTC
TGTSCKGTTY	MEME-3	NZ_MLYN01000023.1	69900	69909	+	7.11957	8.19e-05	0.598	TTTCCTGTTC
TGTSCKGTTY	MEME-3	NZ_MLYN01000047.1	78319	78328	-	7.11957	8.19e-05	0.598	TCTCCTGTTC
TGTSCKGTTY	MEME-3	NZ_MLYN01000017.1	90092	90101	+	7.11957	8.19e-05	0.598	TCTCCTGTTC
TGTSCKGTTY	MEME-3	NZ_MLYN01000071.1	99036	99045	-	7.11957	8.19e-05	0.598	TCTCCTGTTC
TGTSCKGTTY	MEME-3	NZ_MLYN01000026.1	102608	102617	-	7.11957	8.19e-05	0.598	TTTCCTGTTC
TGTSCKGTTY	MEME-3	NZ_MLYN01000027.1	115923	115932	+	7.11957	8.19e-05	0.598	TTTCCTGTTC
TGTSCKGTTY	MEME-3	NZ_MLYN01000007.1	127892	127901	+	7.11957	8.19e-05	0.598	TCTCCTGTTC
TGTSCKGTTY	MEME-3	NZ_MLYN01000035.1	134265	134274	+	7.11957	8.19e-05	0.598	TTTCCTGTTC
TGTSCKGTTY	MEME-3	NZ_MLYN01000060.1	135311	135320	+	7.11957	8.19e-05	0.598	TTTCCTGTTC
TGTSCKGTTY	MEME-3	NZ_MLYN01000023.1	149886	149895	+	7.11957	8.19e-05	0.598	TCTCCTGTTC
TGTSCKGTTY	MEME-3	NZ_MLYN01000060.1	176446	176455	+	7.11957	8.19e-05	0.598	TCTCCTGTTC
CGGTTTGTTW	MEME-2	NZ_MLYN01000042.1	76653	76662	+	3.84783	8.19e-05	1	CGGTTTATGG
CGGTTTGTTW	MEME-2	NZ_MLYN01000008.1	183260	183269	-	3.84783	8.19e-05	1	CGGTTTATGG
CAAACCGCWTGTSCKGTT	MEME-1	NZ_MLYN01000058.1	9165	9182	-	-9.04348	8.21e-05	1	CAGTACGCCCGGACGGTT
CAAACCGCWTGTSCKGTT	MEME-1	NZ_MLYN01000064.1	11393	11410	-	-9.04348	8.21e-05	1	CAGAGCGCCCGGACGGTC
CAAACCGCWTGTSCKGTT	MEME-1	NZ_MLYN01000082.1	23968	23985	+	-9.04348	8.21e-05	1	TGAACGGCCTGTTCGGCT
CAAACCGCWTGTSCKGTT	MEME-1	NZ_MLYN01000051.1	26736	26753	+	-9.04348	8.21e-05	1	CGAACGGAACGGGTCCTT
CAAACCGCWTGTSCKGTT	MEME-1	NZ_MLYN01000092.1	33695	33712	-	-9.04348	8.21e-05	1	CAACCCTCCCGGACGGCT
CAAACCGCWTGTSCKGTT	MEME-1	NZ_MLYN01000043.1	33991	34008	+	-9.04348	8.21e-05	1	CAAACCGCTGTGGCAGCT
CAAACCGCWTGTSCKGTT	MEME-1	NZ_MLYN01000063.1	110862	110879	-	-9.04348	8.21e-05	1	CACCGCGCCCGGACGGTT
CAAACCGCWTGTSCKGTT	MEME-1	NZ_MLYN01000023.1	231634	231651	+	-9.04348	8.21e-05	1	CGAACTCACCGGACTGTT
TGTSCKGTTY	MEME-3	NZ_MLYN01000053.1	39551	39560	-	7.09783	8.23e-05	0.6	CGTGGTGTTT
TGTSCKGTTY	MEME-3	NZ_MLYN01000053.1	41228	41237	+	7.09783	8.23e-05	0.6	CGTGATGTTT
TGTSCKGTTY	MEME-3	NZ_MLYN01000035.1	222024	222033	+	7.09783	8.23e-05	0.6	CGTGGTGTTT
TGTSCKGTTY	MEME-3	NZ_MLYN01000035.1	271184	271193	-	7.09783	8.23e-05	0.6	CGTGATGTTT
CAAACCGCWTGTSCKGTT	MEME-1	NZ_MLYN01000141.1	249	266	-	-9.05435	8.25e-05	1	CAACCCGCTGGAACGGCT
CAAACCGCWTGTSCKGTT	MEME-1	NZ_MLYN01000089.1	21500	21517	+	-9.05435	8.25e-05	1	CACCCGGCGCGGGCGGTT
CAAACCGCWTGTSCKGTT	MEME-1	NZ_MLYN01000072.1	32158	32175	-	-9.05435	8.25e-05	1	TAAAGCCCATCGAGGGTT
CAAACCGCWTGTSCKGTT	MEME-1	NZ_MLYN01000072.1	49918	49935	-	-9.05435	8.25e-05	1	CACCGCGCGCGGGCGGTT
CAAACCGCWTGTSCKGTT	MEME-1	NZ_MLYN01000024.1	53394	53411	-	-9.05435	8.25e-05	1	CAAGGCGAACGTCGAGTT
CAAACCGCWTGTSCKGTT	MEME-1	NZ_MLYN01000049.1	82443	82460	+	-9.05435	8.25e-05	1	CACGCCGCAGGAGCCGTT
CAAACCGCWTGTSCKGTT	MEME-1	NZ_MLYN01000060.1	10984	11001	+	-9.06522	8.26e-05	1	CAAACCGATAGGATCGCC
CAAACCGCWTGTSCKGTT	MEME-1	NZ_MLYN01000087.1	8717	8734	+	-9.07609	8.28e-05	1	CAAAACGCCGCTCACGTT
TGTSCKGTTY	MEME-3	NZ_MLYN01000078.1	18261	18270	-	7.08696	8.3e-05	0.602	TATGCGGTTG
TGTSCKGTTY	MEME-3	NZ_MLYN01000090.1	36804	36813	+	7.08696	8.3e-05	0.602	TATCAGGTTT
TGTSCKGTTY	MEME-3	NZ_MLYN01000032.1	71908	71917	-	7.08696	8.3e-05	0.602	TATGCGGTTG
TGTSCKGTTY	MEME-3	NZ_MLYN01000022.1	96454	96463	-	7.08696	8.3e-05	0.602	TATGCGGTTG
TGTSCKGTTY	MEME-3	NZ_MLYN01000026.1	36625	36634	+	7.06522	8.31e-05	0.602	TGTGTTTTTT
TGTSCKGTTY	MEME-3	NZ_MLYN01000033.1	55540	55549	+	7.06522	8.31e-05	0.602	TGTGTTATTT
CGGTTTGTTW	MEME-2	NZ_MLYN01000048.1	10689	10698	+	3.82609	8.31e-05	1	CGGTTTCCCA
CGGTTTGTTW	MEME-2	NZ_MLYN01000114.1	13768	13777	+	3.82609	8.31e-05	1	CGGTTTCCCA
CGGTTTGTTW	MEME-2	NZ_MLYN01000087.1	26070	26079	-	3.82609	8.31e-05	1	CGGTTTCCCA
CGGTTTGTTW	MEME-2	NZ_MLYN01000038.1	26723	26732	+	3.82609	8.31e-05	1	CGGTTTTCCA
CGGTTTGTTW	MEME-2	NZ_MLYN01000013.1	33554	33563	+	3.82609	8.31e-05	1	CGGTTTCCCA
CGGTTTGTTW	MEME-2	NZ_MLYN01000022.1	36995	37004	-	3.82609	8.31e-05	1	CGGTTTCCCA
CGGTTTGTTW	MEME-2	NZ_MLYN01000017.1	39685	39694	-	3.82609	8.31e-05	1	CGGTTTCCCA
CGGTTTGTTW	MEME-2	NZ_MLYN01000060.1	48393	48402	+	3.82609	8.31e-05	1	CGGTTTCCCA
CGGTTTGTTW	MEME-2	NZ_MLYN01000074.1	58295	58304	-	3.82609	8.31e-05	1	CGGTTTCCCA
CGGTTTGTTW	MEME-2	NZ_MLYN01000023.1	62019	62028	+	3.82609	8.31e-05	1	CGGTTTCCCA
CGGTTTGTTW	MEME-2	NZ_MLYN01000063.1	65553	65562	-	3.82609	8.31e-05	1	CGGTTTCCCA
CGGTTTGTTW	MEME-2	NZ_MLYN01000022.1	70947	70956	-	3.82609	8.31e-05	1	CGGTTTCCCA
CGGTTTGTTW	MEME-2	NZ_MLYN01000061.1	74845	74854	-	3.82609	8.31e-05	1	CGGTTTCCCA
CGGTTTGTTW	MEME-2	NZ_MLYN01000008.1	131690	131699	+	3.82609	8.31e-05	1	CGGTTTTCCA
CGGTTTGTTW	MEME-2	NZ_MLYN01000027.1	149849	149858	+	3.82609	8.31e-05	1	CGGTTTTCCA
CAAACCGCWTGTSCKGTT	MEME-1	NZ_MLYN01000113.1	15479	15496	+	-9.08696	8.31e-05	1	CGAACTGGAAGGGCTGTT
CAAACCGCWTGTSCKGTT	MEME-1	NZ_MLYN01000060.1	63205	63222	+	-9.08696	8.31e-05	1	AGAACAGCACGTCCTGCT
CAAACCGCWTGTSCKGTT	MEME-1	NZ_MLYN01000038.1	178749	178766	-	-9.08696	8.31e-05	1	AGACCAGCACGTCCTGTT
CAAACCGCWTGTSCKGTT	MEME-1	NZ_MLYN01000028.1	200378	200395	+	-9.08696	8.31e-05	1	CAAAACGAACGGGTGGGG
CAAACCGCWTGTSCKGTT	MEME-1	NZ_MLYN01000084.1	7335	7352	+	-9.09783	8.32e-05	1	CAAGCCGAAGGAGCTGGT
CAAACCGCWTGTSCKGTT	MEME-1	NZ_MLYN01000013.1	248396	248413	-	-9.09783	8.32e-05	1	CAGGCCGAAGGCGCTGTT
CAAACCGCWTGTSCKGTT	MEME-1	NZ_MLYN01000042.1	37751	37768	-	-9.1087	8.34e-05	1	CGAACCGCTCGTGGTCTG
CAAACCGCWTGTSCKGTT	MEME-1	NZ_MLYN01000039.1	69624	69641	+	-9.1087	8.34e-05	1	CAAACCGCACCCCGTGCT
CAAACCGCWTGTSCKGTT	MEME-1	NZ_MLYN01000025.1	168678	168695	-	-9.1087	8.34e-05	1	CAGCCCGCACGTGAGCTT
TGTSCKGTTY	MEME-3	NZ_MLYN01000018.1	5875	5884	-	7.03261	8.35e-05	0.602	TGTCGTGTTC
TGTSCKGTTY	MEME-3	NZ_MLYN01000028.1	6034	6043	-	7.03261	8.35e-05	0.602	TGTCATGTTC
TGTSCKGTTY	MEME-3	NZ_MLYN01000039.1	12401	12410	-	7.03261	8.35e-05	0.602	TGTCGTGTTC
TGTSCKGTTY	MEME-3	NZ_MLYN01000016.1	16649	16658	-	7.03261	8.35e-05	0.602	TGTCGTGTTC
TGTSCKGTTY	MEME-3	NZ_MLYN01000027.1	17008	17017	-	7.03261	8.35e-05	0.602	TGTCGTGTTC
TGTSCKGTTY	MEME-3	NZ_MLYN01000025.1	17552	17561	-	7.03261	8.35e-05	0.602	TGTCGTGTTC
TGTSCKGTTY	MEME-3	NZ_MLYN01000039.1	18886	18895	+	7.03261	8.35e-05	0.602	TGTCGTGTTC
TGTSCKGTTY	MEME-3	NZ_MLYN01000017.1	19794	19803	-	7.03261	8.35e-05	0.602	TGTCATGTTC
TGTSCKGTTY	MEME-3	NZ_MLYN01000066.1	33714	33723	-	7.03261	8.35e-05	0.602	TGTCGTGTTC
TGTSCKGTTY	MEME-3	NZ_MLYN01000063.1	34951	34960	+	7.03261	8.35e-05	0.602	TGTCGTGTTC
TGTSCKGTTY	MEME-3	NZ_MLYN01000036.1	49544	49553	+	7.03261	8.35e-05	0.602	TGTCGTGTTC
TGTSCKGTTY	MEME-3	NZ_MLYN01000050.1	65130	65139	+	7.03261	8.35e-05	0.602	TGTCGTGTTC
TGTSCKGTTY	MEME-3	NZ_MLYN01000090.1	67677	67686	+	7.03261	8.35e-05	0.602	TGTCGTGTTC
TGTSCKGTTY	MEME-3	NZ_MLYN01000070.1	95273	95282	+	7.03261	8.35e-05	0.602	TGTCGTGTTC
TGTSCKGTTY	MEME-3	NZ_MLYN01000033.1	101111	101120	-	7.03261	8.35e-05	0.602	TGTCGTGTTC
TGTSCKGTTY	MEME-3	NZ_MLYN01000074.1	108768	108777	-	7.03261	8.35e-05	0.602	TGTCATGTTC
TGTSCKGTTY	MEME-3	NZ_MLYN01000046.1	108879	108888	-	7.03261	8.35e-05	0.602	TGTCGTGTTC
TGTSCKGTTY	MEME-3	NZ_MLYN01000074.1	113455	113464	-	7.03261	8.35e-05	0.602	TGTCGTGTTC
TGTSCKGTTY	MEME-3	NZ_MLYN01000063.1	130620	130629	-	7.03261	8.35e-05	0.602	TGTCGTGTTC
TGTSCKGTTY	MEME-3	NZ_MLYN01000063.1	147627	147636	-	7.03261	8.35e-05	0.602	TGTCGTGTTC
TGTSCKGTTY	MEME-3	NZ_MLYN01000022.1	151731	151740	-	7.03261	8.35e-05	0.602	TGTCGTGTTC
TGTSCKGTTY	MEME-3	NZ_MLYN01000013.1	162818	162827	+	7.03261	8.35e-05	0.602	TGTCGTGTTC
TGTSCKGTTY	MEME-3	NZ_MLYN01000063.1	173129	173138	-	7.03261	8.35e-05	0.602	TGTCATGTTC
TGTSCKGTTY	MEME-3	NZ_MLYN01000060.1	193869	193878	-	7.03261	8.35e-05	0.602	TGTCGTGTTC
TGTSCKGTTY	MEME-3	NZ_MLYN01000022.1	221737	221746	-	7.03261	8.35e-05	0.602	TGTCGTGTTC
TGTSCKGTTY	MEME-3	NZ_MLYN01000028.1	237655	237664	-	7.03261	8.35e-05	0.602	TGTCGTGTTC
TGTSCKGTTY	MEME-3	NZ_MLYN01000007.1	468640	468649	+	7.03261	8.35e-05	0.602	TGTCGTGTTC
CAAACCGCWTGTSCKGTT	MEME-1	NZ_MLYN01000053.1	4293	4310	-	-9.11957	8.36e-05	1	CCACCCGCCGGTGCAGTT
CAAACCGCWTGTSCKGTT	MEME-1	NZ_MLYN01000033.1	31994	32011	-	-9.11957	8.36e-05	1	CGATCCGCCCGTGTCGGT
CAAACCGCWTGTSCKGTT	MEME-1	NZ_MLYN01000017.1	61287	61304	+	-9.11957	8.36e-05	1	CGAACCGCCGGTGCAGTC
CAAACCGCWTGTSCKGTT	MEME-1	NZ_MLYN01000078.1	84451	84468	-	-9.11957	8.36e-05	1	CGGTCCGCCCGTGTCGTT
CAAACCGCWTGTSCKGTT	MEME-1	NZ_MLYN01000005.1	105935	105952	+	-9.11957	8.36e-05	1	CAAGGCGATGGTCCGGCT
CAAACCGCWTGTSCKGTT	MEME-1	NZ_MLYN01000046.1	6379	6396	-	-9.13043	8.39e-05	1	CAACCCGCTCTTCCAGTC
CAAACCGCWTGTSCKGTT	MEME-1	NZ_MLYN01000066.1	16001	16018	-	-9.13043	8.39e-05	1	GAAACAGCGTGCGCTGAT
CAAACCGCWTGTSCKGTT	MEME-1	NZ_MLYN01000034.1	60374	60391	+	-9.13043	8.39e-05	1	GACACCGGTCGTGCGGTC
CAAACCGCWTGTSCKGTT	MEME-1	NZ_MLYN01000023.1	75591	75608	+	-9.13043	8.39e-05	1	TCATCTGCATGTGCCGTC
CAAACCGCWTGTSCKGTT	MEME-1	NZ_MLYN01000047.1	88421	88438	-	-9.13043	8.39e-05	1	CAGACCGATTGCCAGGTA
CAAACCGCWTGTSCKGTT	MEME-1	NZ_MLYN01000028.1	113869	113886	+	-9.13043	8.39e-05	1	TCGACAGCATGTGCCGGT
CAAACCGCWTGTSCKGTT	MEME-1	NZ_MLYN01000022.1	157773	157790	+	-9.13043	8.39e-05	1	CGAACAGCTCGTCCAGGT
CAAACCGCWTGTSCKGTT	MEME-1	NZ_MLYN01000008.1	203842	203859	+	-9.13043	8.39e-05	1	GGAACCGGTCGTGCGGGT
CAAACCGCWTGTSCKGTT	MEME-1	NZ_MLYN01000019.1	213639	213656	+	-9.1413	8.4e-05	1	GAACTGGCCTGTCCCGTT
CAAACCGCWTGTSCKGTT	MEME-1	NZ_MLYN01000019.1	241723	241740	+	-9.1413	8.4e-05	1	TCAACAGATGGCGCTGTT
TGTSCKGTTY	MEME-3	NZ_MLYN01000028.1	9235	9244	+	7.02174	8.41e-05	0.603	CGTGCTCTTT
TGTSCKGTTY	MEME-3	NZ_MLYN01000012.1	37549	37558	-	7.02174	8.41e-05	0.603	CGTGCTCTTT
TGTSCKGTTY	MEME-3	NZ_MLYN01000012.1	42739	42748	+	7.02174	8.41e-05	0.603	CGTGCTTTTT
TGTSCKGTTY	MEME-3	NZ_MLYN01000044.1	93763	93772	-	7.02174	8.41e-05	0.603	CGTGCTCTTT
TGTSCKGTTY	MEME-3	NZ_MLYN01000008.1	177421	177430	-	7.02174	8.41e-05	0.603	CGTGCTCTTT
TGTSCKGTTY	MEME-3	NZ_MLYN01000017.1	262348	262357	+	7.02174	8.41e-05	0.603	CGTGCTCTTT
CAAACCGCWTGTSCKGTT	MEME-1	NZ_MLYN01000028.1	110763	110780	+	-9.15217	8.41e-05	1	GAGTCCGCCCGGGCCGTT
TGTSCKGTTY	MEME-3	NZ_MLYN01000023.1	60215	60224	+	7.01087	8.43e-05	0.603	TATCCGATTT
TGTSCKGTTY	MEME-3	NZ_MLYN01000062.1	84765	84774	-	7.01087	8.43e-05	0.603	TATCCGCTTT
TGTSCKGTTY	MEME-3	NZ_MLYN01000063.1	174041	174050	+	7.01087	8.43e-05	0.603	TATCCGCTTT
CAAACCGCWTGTSCKGTT	MEME-1	NZ_MLYN01000094.1	11020	11037	+	-9.16304	8.43e-05	1	TGAACCGCTCGGCCCGCG
CAAACCGCWTGTSCKGTT	MEME-1	NZ_MLYN01000103.1	14893	14910	+	-9.17391	8.45e-05	1	CGACCCGGACGTCCTCTT
CAAACCGCWTGTSCKGTT	MEME-1	NZ_MLYN01000009.1	18974	18991	+	-9.17391	8.45e-05	1	CACCACGGACGTCCTGTT
CAAACCGCWTGTSCKGTT	MEME-1	NZ_MLYN01000076.1	33344	33361	+	-9.17391	8.45e-05	1	CACCCCGCTTGCAGCGTT
CAAACCGCWTGTSCKGTT	MEME-1	NZ_MLYN01000027.1	50035	50052	-	-9.17391	8.45e-05	1	GAACCTGCTCGTGGCGTT
CAAACCGCWTGTSCKGTT	MEME-1	NZ_MLYN01000055.1	67465	67482	-	-9.17391	8.45e-05	1	CGAACGGTACGTCCTGTG
CAAACCGCWTGTSCKGTT	MEME-1	NZ_MLYN01000060.1	88302	88319	-	-9.17391	8.45e-05	1	CAAGCCGTACGTCCTCCT
TGTSCKGTTY	MEME-3	NZ_MLYN01000100.1	5832	5841	-	6.97826	8.46e-05	0.603	CATCTCGTTC
TGTSCKGTTY	MEME-3	NZ_MLYN01000025.1	7343	7352	-	6.97826	8.46e-05	0.603	CATCTCGTTC
TGTSCKGTTY	MEME-3	NZ_MLYN01000032.1	16975	16984	-	6.97826	8.46e-05	0.603	CATCTCGTTC
TGTSCKGTTY	MEME-3	NZ_MLYN01000011.1	20752	20761	-	6.97826	8.46e-05	0.603	CATCTCGTTC
TGTSCKGTTY	MEME-3	NZ_MLYN01000017.1	20967	20976	-	6.97826	8.46e-05	0.603	CATCTCGTTC
TGTSCKGTTY	MEME-3	NZ_MLYN01000048.1	24924	24933	-	6.97826	8.46e-05	0.603	CATCTCGTTC
TGTSCKGTTY	MEME-3	NZ_MLYN01000041.1	28252	28261	-	6.97826	8.46e-05	0.603	CATCTCGTTC
TGTSCKGTTY	MEME-3	NZ_MLYN01000018.1	32608	32617	-	6.97826	8.46e-05	0.603	CATCTCGTTC
TGTSCKGTTY	MEME-3	NZ_MLYN01000015.1	42197	42206	+	6.97826	8.46e-05	0.603	CATCTCGTTC
TGTSCKGTTY	MEME-3	NZ_MLYN01000061.1	49804	49813	-	6.97826	8.46e-05	0.603	CATCTCGTTC
TGTSCKGTTY	MEME-3	NZ_MLYN01000082.1	52899	52908	-	6.97826	8.46e-05	0.603	CATCTCGTTC
TGTSCKGTTY	MEME-3	NZ_MLYN01000071.1	54126	54135	+	6.97826	8.46e-05	0.603	CATCTCGTTC
TGTSCKGTTY	MEME-3	NZ_MLYN01000024.1	83553	83562	+	6.97826	8.46e-05	0.603	CATCTCGTTC
TGTSCKGTTY	MEME-3	NZ_MLYN01000029.1	84735	84744	+	6.97826	8.46e-05	0.603	CATCTCGTTC
TGTSCKGTTY	MEME-3	NZ_MLYN01000074.1	98405	98414	-	6.97826	8.46e-05	0.603	CATCTCGTTC
TGTSCKGTTY	MEME-3	NZ_MLYN01000048.1	101976	101985	-	6.97826	8.46e-05	0.603	CATCTCGTTC
TGTSCKGTTY	MEME-3	NZ_MLYN01000025.1	128583	128592	+	6.97826	8.46e-05	0.603	CATCTCGTTC
TGTSCKGTTY	MEME-3	NZ_MLYN01000035.1	138472	138481	+	6.97826	8.46e-05	0.603	CATCTCGTTC
TGTSCKGTTY	MEME-3	NZ_MLYN01000007.1	143490	143499	-	6.97826	8.46e-05	0.603	CATCTCGTTC
TGTSCKGTTY	MEME-3	NZ_MLYN01000042.1	152115	152124	+	6.97826	8.46e-05	0.603	CATCTCGTTC
TGTSCKGTTY	MEME-3	NZ_MLYN01000051.1	168102	168111	-	6.97826	8.46e-05	0.603	CATCTCGTTC
TGTSCKGTTY	MEME-3	NZ_MLYN01000037.1	189907	189916	+	6.97826	8.46e-05	0.603	CATCTCGTTC
TGTSCKGTTY	MEME-3	NZ_MLYN01000014.1	210371	210380	-	6.97826	8.46e-05	0.603	CATCTCGTTC
CAAACCGCWTGTSCKGTT	MEME-1	NZ_MLYN01000030.1	3118	3135	+	-9.18478	8.48e-05	1	CAAACCCCACTCCCTGTC
CAAACCGCWTGTSCKGTT	MEME-1	NZ_MLYN01000090.1	3138	3155	+	-9.18478	8.48e-05	1	CACCCGGCACCTGCGGTT
CAAACCGCWTGTSCKGTT	MEME-1	NZ_MLYN01000022.1	10421	10438	-	-9.18478	8.48e-05	1	CAAGTTGCTCGTGCTGCT
CAAACCGCWTGTSCKGTT	MEME-1	NZ_MLYN01000017.1	21262	21279	-	-9.18478	8.48e-05	1	GCAACGGCCTGTCCGGCT
CAAACCGCWTGTSCKGTT	MEME-1	NZ_MLYN01000099.1	24869	24886	+	-9.18478	8.48e-05	1	CGAACGGCTCCTGCTGGT
CAAACCGCWTGTSCKGTT	MEME-1	NZ_MLYN01000030.1	42913	42930	+	-9.18478	8.48e-05	1	CAGAGGGCTCGTGCTGGT
CAAACCGCWTGTSCKGTT	MEME-1	NZ_MLYN01000015.1	62967	62984	-	-9.18478	8.48e-05	1	CGAACGCCACGTGCGGGT
CAAACCGCWTGTSCKGTT	MEME-1	NZ_MLYN01000061.1	66480	66497	+	-9.18478	8.48e-05	1	CGGACGGCACATGCGGTT
CAAACCGCWTGTSCKGTT	MEME-1	NZ_MLYN01000024.1	68025	68042	-	-9.18478	8.48e-05	1	CAAGGCCAACGTGCTCTT
CAAACCGCWTGTSCKGTT	MEME-1	NZ_MLYN01000033.1	70459	70476	+	-9.18478	8.48e-05	1	CAAACGCAACATGCTGTG
CAAACCGCWTGTSCKGTT	MEME-1	NZ_MLYN01000021.1	80970	80987	+	-9.18478	8.48e-05	1	CAACGCGCTCGTGCTCTC
CAAACCGCWTGTSCKGTT	MEME-1	NZ_MLYN01000028.1	98284	98301	+	-9.18478	8.48e-05	1	GAAACCGCCTCTCCGGCC
CAAACCGCWTGTSCKGTT	MEME-1	NZ_MLYN01000015.1	124991	125008	-	-9.18478	8.48e-05	1	CAACACCCTCGTGCTGGT
CAAACCGCWTGTSCKGTT	MEME-1	NZ_MLYN01000022.1	125479	125496	+	-9.18478	8.48e-05	1	CAACCCCCTCCTGCTGCT
CAAACCGCWTGTSCKGTT	MEME-1	NZ_MLYN01000023.1	240247	240264	+	-9.18478	8.48e-05	1	CACGCCACACATGCGGTT
CAAACCGCWTGTSCKGTT	MEME-1	NZ_MLYN01000007.1	408586	408603	-	-9.18478	8.48e-05	1	CGAACCGCTCCTGCTCGT
CAAACCGCWTGTSCKGTT	MEME-1	NZ_MLYN01000007.1	184229	184246	+	-9.19565	8.5e-05	1	GAAGCCGCGCGGCGCGTT
TGTSCKGTTY	MEME-3	NZ_MLYN01000011.1	11278	11287	-	6.95652	8.52e-05	0.605	TGTCCTCTTC
TGTSCKGTTY	MEME-3	NZ_MLYN01000127.1	11525	11534	-	6.95652	8.52e-05	0.605	TGTCCTCTTC
TGTSCKGTTY	MEME-3	NZ_MLYN01000082.1	12068	12077	-	6.95652	8.52e-05	0.605	TGTCCTCTTC
TGTSCKGTTY	MEME-3	NZ_MLYN01000070.1	26563	26572	+	6.95652	8.52e-05	0.605	TGTCCTCTTC
TGTSCKGTTY	MEME-3	NZ_MLYN01000041.1	28437	28446	-	6.95652	8.52e-05	0.605	TGTCCTTTTC
TGTSCKGTTY	MEME-3	NZ_MLYN01000100.1	48191	48200	+	6.95652	8.52e-05	0.605	TGTCCTCTTC
TGTSCKGTTY	MEME-3	NZ_MLYN01000013.1	129878	129887	-	6.95652	8.52e-05	0.605	TGTCCTTTTC
TGTSCKGTTY	MEME-3	NZ_MLYN01000014.1	204603	204612	+	6.95652	8.52e-05	0.605	TGTCCTCTTC
CAAACCGCWTGTSCKGTT	MEME-1	NZ_MLYN01000083.1	10308	10325	-	-9.20652	8.54e-05	1	CCACCCGCAGGTGCCGGT
CAAACCGCWTGTSCKGTT	MEME-1	NZ_MLYN01000085.1	18638	18655	-	-9.20652	8.54e-05	1	CAACCCGCAGGTGCCGCC
CAAACCGCWTGTSCKGTT	MEME-1	NZ_MLYN01000074.1	58500	58517	+	-9.20652	8.54e-05	1	AAAACCTTACGGTCTGTT
CAAACCGCWTGTSCKGTT	MEME-1	NZ_MLYN01000044.1	82670	82687	-	-9.20652	8.54e-05	1	CGACTCGCGCGGCCTGTT
CAAACCGCWTGTSCKGTT	MEME-1	NZ_MLYN01000038.1	85365	85382	-	-9.20652	8.54e-05	1	TAAACCTCGCTGCCCCTT
CAAACCGCWTGTSCKGTT	MEME-1	NZ_MLYN01000009.1	175305	175322	+	-9.20652	8.54e-05	1	CGACCCGCAGGTGCCGCT
CAAACCGCWTGTSCKGTT	MEME-1	NZ_MLYN01000007.1	492697	492714	+	-9.20652	8.54e-05	1	CGAGCCGCAGGTGCCGCT
TGTSCKGTTY	MEME-3	NZ_MLYN01000112.1	899	908	+	6.86957	8.54e-05	0.606	TCTGTGGTTT
CAAACCGCWTGTSCKGTT	MEME-1	NZ_MLYN01000058.1	71994	72011	+	-9.22826	8.56e-05	1	GAACCCGACCGTGTCGTC
CAAACCGCWTGTSCKGTT	MEME-1	NZ_MLYN01000019.1	83963	83980	-	-9.22826	8.56e-05	1	CAAGCTGGTCGCGCGGTT
CAAACCGCWTGTSCKGTT	MEME-1	NZ_MLYN01000005.1	144465	144482	-	-9.22826	8.56e-05	1	AAAACCGGTGGTGTCGTA
CAAACCGCWTGTSCKGTT	MEME-1	NZ_MLYN01000071.1	9454	9471	-	-9.23913	8.58e-05	1	GAAGCGGTACGTCCCGTT
CAAACCGCWTGTSCKGTT	MEME-1	NZ_MLYN01000049.1	20311	20328	+	-9.23913	8.58e-05	1	CAAGCCGGCCGGGCCGTA
CAAACCGCWTGTSCKGTT	MEME-1	NZ_MLYN01000008.1	63517	63534	-	-9.23913	8.58e-05	1	CACACCGGCCGGGCCGTC
TGTSCKGTTY	MEME-3	NZ_MLYN01000072.1	32182	32191	-	6.8587	8.59e-05	0.609	AATGCGGTTT
TGTSCKGTTY	MEME-3	NZ_MLYN01000049.1	66415	66424	+	6.8587	8.59e-05	0.609	AATGCGGTTT
CAAACCGCWTGTSCKGTT	MEME-1	NZ_MLYN01000025.1	4169	4186	-	-9.25	8.6e-05	1	TAGACCGCTACTGCCGTG
CAAACCGCWTGTSCKGTT	MEME-1	NZ_MLYN01000039.1	21507	21524	+	-9.25	8.6e-05	1	CAAAGCCCAAGGGCTGTG
CAAACCGCWTGTSCKGTT	MEME-1	NZ_MLYN01000046.1	57402	57419	-	-9.25	8.6e-05	1	CAGACCGCTTTCACCGTG
CAAACCGCWTGTSCKGTT	MEME-1	NZ_MLYN01000007.1	76275	76292	+	-9.25	8.6e-05	1	GGAACGGCTCCTGCCGTT
CAAACCGCWTGTSCKGTT	MEME-1	NZ_MLYN01000034.1	108888	108905	-	-9.25	8.6e-05	1	TAAAGCGCGCGGCCGATG
CAAACCGCWTGTSCKGTT	MEME-1	NZ_MLYN01000007.1	261026	261043	+	-9.25	8.6e-05	1	TGAACCGAGCGTCCGGAG
CAAACCGCWTGTSCKGTT	MEME-1	NZ_MLYN01000007.1	451472	451489	-	-9.25	8.6e-05	1	TACACTGCTTGTGTTCTG
CAAACCGCWTGTSCKGTT	MEME-1	NZ_MLYN01000052.1	23752	23769	-	-9.26087	8.61e-05	1	CGACCCGCACGTCGTCTT
CAAACCGCWTGTSCKGTT	MEME-1	NZ_MLYN01000104.1	9610	9627	-	-9.27174	8.63e-05	1	CAAAGCCCTCGCGGCGTT
CAAACCGCWTGTSCKGTT	MEME-1	NZ_MLYN01000022.1	20965	20982	-	-9.27174	8.63e-05	1	CACACCGAGTGGACCTCT
CAAACCGCWTGTSCKGTT	MEME-1	NZ_MLYN01000005.1	53155	53172	+	-9.27174	8.63e-05	1	TAGACCGCCGGGGTGGTC
CAAACCGCWTGTSCKGTT	MEME-1	NZ_MLYN01000023.1	69344	69361	+	-9.27174	8.63e-05	1	GGAACGGCATGTGTCGCT
CAAACCGCWTGTSCKGTT	MEME-1	NZ_MLYN01000023.1	252701	252718	+	-9.27174	8.63e-05	1	CCAACCCGCTGTCCGGTG
CAAACCGCWTGTSCKGTT	MEME-1	NZ_MLYN01000076.1	14418	14435	-	-9.28261	8.66e-05	1	CAAACTGCTTGGCGGCGT
CAAACCGCWTGTSCKGTT	MEME-1	NZ_MLYN01000046.1	34951	34968	+	-9.28261	8.66e-05	1	CATGCCGAGCTTCTTGTT
CAAACCGCWTGTSCKGTT	MEME-1	NZ_MLYN01000015.1	37961	37978	+	-9.28261	8.66e-05	1	GATGCCGTACGTCCGGTT
CAAACCGCWTGTSCKGTT	MEME-1	NZ_MLYN01000063.1	93112	93129	+	-9.28261	8.66e-05	1	CCAGCCGCGCGTCTGGAT
CAAACCGCWTGTSCKGTT	MEME-1	NZ_MLYN01000089.1	108066	108083	-	-9.28261	8.66e-05	1	CCGGCCGCGCGTCTGGTT
CAAACCGCWTGTSCKGTT	MEME-1	NZ_MLYN01000035.1	260997	261014	+	-9.28261	8.66e-05	1	CAAACTCCGCGGCTTCTT
CAAACCGCWTGTSCKGTT	MEME-1	NZ_MLYN01000007.1	387165	387182	+	-9.28261	8.66e-05	1	CGGACCGCTTCGTCGGTT
CAAACCGCWTGTSCKGTT	MEME-1	NZ_MLYN01000037.1	244514	244531	+	-9.29348	8.69e-05	1	AGAACCGCTCCTGCGGCT
CAAACCGCWTGTSCKGTT	MEME-1	NZ_MLYN01000061.1	48580	48597	-	-9.30435	8.7e-05	1	CAAACCGGTCGACGTGGT
CAAACCGCWTGTSCKGTT	MEME-1	NZ_MLYN01000056.1	86000	86017	+	-9.31522	8.72e-05	1	CCATCGGATTCTCCCGTT
CAAACCGCWTGTSCKGTT	MEME-1	NZ_MLYN01000028.1	122303	122320	-	-9.31522	8.72e-05	1	AAGACCGCGCGGCCGGGT
CAAACCGCWTGTSCKGTT	MEME-1	NZ_MLYN01000051.1	147761	147778	-	-9.31522	8.72e-05	1	GACACCGCGCGGCCGGTC
CAAACCGCWTGTSCKGTT	MEME-1	NZ_MLYN01000063.1	147798	147815	+	-9.31522	8.72e-05	1	GAAGCCGAATCTGTTGCT
CAAACCGCWTGTSCKGTT	MEME-1	NZ_MLYN01000023.1	240249	240266	-	-9.31522	8.72e-05	1	GGAACCGCATGTGTGGCG
CAAACCGCWTGTSCKGTT	MEME-1	NZ_MLYN01000044.1	101633	101650	+	-9.32609	8.74e-05	1	CACACCGCCCGGGGCGCT
CAAACCGCWTGTSCKGTT	MEME-1	NZ_MLYN01000007.1	338728	338745	-	-9.32609	8.74e-05	1	TCGACCGCATGTCCTGCC
CGGTTTGTTW	MEME-2	NZ_MLYN01000087.1	1629	1638	-	3.75	8.76e-05	1	TGGTTTGCCA
CGGTTTGTTW	MEME-2	NZ_MLYN01000009.1	6699	6708	+	3.75	8.76e-05	1	CAGTTTGCCA
CGGTTTGTTW	MEME-2	NZ_MLYN01000012.1	7125	7134	+	3.75	8.76e-05	1	CGTTTTGCCA
CGGTTTGTTW	MEME-2	NZ_MLYN01000127.1	14679	14688	+	3.75	8.76e-05	1	TGGTTTGCCA
CGGTTTGTTW	MEME-2	NZ_MLYN01000012.1	17026	17035	+	3.75	8.76e-05	1	CTGTTTGCCA
CGGTTTGTTW	MEME-2	NZ_MLYN01000082.1	18030	18039	-	3.75	8.76e-05	1	GGGTTTGCCA
CGGTTTGTTW	MEME-2	NZ_MLYN01000092.1	19101	19110	+	3.75	8.76e-05	1	CGTTTTGCCA
CGGTTTGTTW	MEME-2	NZ_MLYN01000026.1	25903	25912	-	3.75	8.76e-05	1	CGTTTTGCCA
CGGTTTGTTW	MEME-2	NZ_MLYN01000012.1	26268	26277	-	3.75	8.76e-05	1	CGTTTTGCCA
CGGTTTGTTW	MEME-2	NZ_MLYN01000053.1	31505	31514	-	3.75	8.76e-05	1	CGTTTTGCCA
CGGTTTGTTW	MEME-2	NZ_MLYN01000060.1	35573	35582	-	3.75	8.76e-05	1	CGATTTGCCA
CGGTTTGTTW	MEME-2	NZ_MLYN01000049.1	39805	39814	-	3.75	8.76e-05	1	CAGTTTGCCA
CGGTTTGTTW	MEME-2	NZ_MLYN01000029.1	49104	49113	-	3.75	8.76e-05	1	CCGTTTGCCA
CGGTTTGTTW	MEME-2	NZ_MLYN01000084.1	68412	68421	-	3.75	8.76e-05	1	CGCTTTGCCA
CGGTTTGTTW	MEME-2	NZ_MLYN01000022.1	70695	70704	-	3.75	8.76e-05	1	CGTTTTGCCA
CGGTTTGTTW	MEME-2	NZ_MLYN01000089.1	95840	95849	+	3.75	8.76e-05	1	GGGTTTGCCA
CGGTTTGTTW	MEME-2	NZ_MLYN01000017.1	121278	121287	+	3.75	8.76e-05	1	CTGTTTGCCA
CGGTTTGTTW	MEME-2	NZ_MLYN01000071.1	124545	124554	-	3.75	8.76e-05	1	CTGTTTGCCA
CGGTTTGTTW	MEME-2	NZ_MLYN01000023.1	137070	137079	+	3.75	8.76e-05	1	GGGTTTGCCA
CGGTTTGTTW	MEME-2	NZ_MLYN01000048.1	143744	143753	+	3.75	8.76e-05	1	CGATTTGCCA
CGGTTTGTTW	MEME-2	NZ_MLYN01000038.1	165104	165113	+	3.75	8.76e-05	1	CGCTTTGCCA
CGGTTTGTTW	MEME-2	NZ_MLYN01000051.1	167571	167580	+	3.75	8.76e-05	1	AGGTTTGCCA
CGGTTTGTTW	MEME-2	NZ_MLYN01000035.1	173914	173923	-	3.75	8.76e-05	1	GGGTTTGCCA
CGGTTTGTTW	MEME-2	NZ_MLYN01000023.1	177337	177346	+	3.75	8.76e-05	1	CGTTTTGCCA
CGGTTTGTTW	MEME-2	NZ_MLYN01000035.1	268811	268820	+	3.75	8.76e-05	1	AGGTTTGCCA
CGGTTTGTTW	MEME-2	NZ_MLYN01000007.1	403743	403752	+	3.75	8.76e-05	1	CCGTTTGCCA
CAAACCGCWTGTSCKGTT	MEME-1	NZ_MLYN01000001.1	1845	1862	+	-9.33696	8.76e-05	1	CAACGCGCACGTCCTCAT
CAAACCGCWTGTSCKGTT	MEME-1	NZ_MLYN01000087.1	10094	10111	+	-9.33696	8.76e-05	1	CAAACTGCACCTCCTGGC
CAAACCGCWTGTSCKGTT	MEME-1	NZ_MLYN01000023.1	11835	11852	-	-9.33696	8.76e-05	1	CAAACGACACGTCCTGGA
CAAACCGCWTGTSCKGTT	MEME-1	NZ_MLYN01000008.1	51990	52007	+	-9.33696	8.76e-05	1	CAACCCGCACTTCCTCGT
CAAACCGCWTGTSCKGTT	MEME-1	NZ_MLYN01000049.1	78390	78407	+	-9.33696	8.76e-05	1	CAAACAGGTCCTGCCGTC
CAAACCGCWTGTSCKGTT	MEME-1	NZ_MLYN01000074.1	121186	121203	-	-9.33696	8.76e-05	1	CGAACACCACGTCCTGCT
CAAACCGCWTGTSCKGTT	MEME-1	NZ_MLYN01000017.1	156406	156423	-	-9.33696	8.76e-05	1	CAACGCCTTCGTGCCGTT
CAAACCGCWTGTSCKGTT	MEME-1	NZ_MLYN01000037.1	158028	158045	+	-9.33696	8.76e-05	1	CACAGCGGTCATGCCGTT
CAAACCGCWTGTSCKGTT	MEME-1	NZ_MLYN01000026.1	185876	185893	-	-9.33696	8.76e-05	1	CCAGACCCACGTCCTGTT
CAAACCGCWTGTSCKGTT	MEME-1	NZ_MLYN01000092.1	13722	13739	+	-9.3587	8.79e-05	1	CCAAGCGGCTGTACTGGT
CAAACCGCWTGTSCKGTT	MEME-1	NZ_MLYN01000082.1	18033	18050	+	-9.3587	8.79e-05	1	CAAACCCCCTGTCGGGGC
CAAACCGCWTGTSCKGTT	MEME-1	NZ_MLYN01000032.1	24377	24394	+	-9.3587	8.79e-05	1	CGAACGGATTGTCCGGGG
CAAACCGCWTGTSCKGTT	MEME-1	NZ_MLYN01000028.1	116286	116303	+	-9.3587	8.79e-05	1	CAAACCTGCTGTACTGGC
CAAACCGCWTGTSCKGTT	MEME-1	NZ_MLYN01000123.1	3240	3257	+	-9.36957	8.81e-05	1	CAGCCCGACCGGGGTGTT
CAAACCGCWTGTSCKGTT	MEME-1	NZ_MLYN01000089.1	34408	34425	+	-9.36957	8.81e-05	1	CAGACCGACCGGGGTGAT
CAAACCGCWTGTSCKGTT	MEME-1	NZ_MLYN01000034.1	53254	53271	-	-9.36957	8.81e-05	1	GAAACCGCACGTCGGGAG
CAAACCGCWTGTSCKGTT	MEME-1	NZ_MLYN01000132.1	2865	2882	+	-9.38043	8.83e-05	1	CACACCGGTCGTGCGCGT
CAAACCGCWTGTSCKGTT	MEME-1	NZ_MLYN01000114.1	8131	8148	-	-9.38043	8.83e-05	1	CAAGCCCTTCGTGCGGCT
CAAACCGCWTGTSCKGTT	MEME-1	NZ_MLYN01000040.1	13348	13365	-	-9.38043	8.83e-05	1	TAACCCGCTTGCGCGGCG
CAAACCGCWTGTSCKGTT	MEME-1	NZ_MLYN01000094.1	28074	28091	+	-9.38043	8.83e-05	1	CAAACCCGTCGACCTGTG
CAAACCGCWTGTSCKGTT	MEME-1	NZ_MLYN01000044.1	83635	83652	+	-9.38043	8.83e-05	1	CGATCCGGTCCTGCGGTT
CAAACCGCWTGTSCKGTT	MEME-1	NZ_MLYN01000026.1	114149	114166	+	-9.38043	8.83e-05	1	CAAAGTGCGTGCGCTGCT
CAAACCGCWTGTSCKGTT	MEME-1	NZ_MLYN01000017.1	130120	130137	+	-9.38043	8.83e-05	1	TGAACCGCAGGCACTGGT
CAAACCGCWTGTSCKGTT	MEME-1	NZ_MLYN01000018.1	33695	33712	-	-9.3913	8.85e-05	1	CAAACAGAACCAGCGCTT
CAAACCGCWTGTSCKGTT	MEME-1	NZ_MLYN01000064.1	33867	33884	+	-9.3913	8.85e-05	1	GATGCCGAGCGTCTGGTT
CAAACCGCWTGTSCKGTT	MEME-1	NZ_MLYN01000033.1	98661	98678	+	-9.3913	8.85e-05	1	GAGACGGCCGGTACGGTT
CAAACCGCWTGTSCKGTT	MEME-1	NZ_MLYN01000034.1	109435	109452	+	-9.3913	8.85e-05	1	CAAACGGCTCACGCGGCT
CAAACCGCWTGTSCKGTT	MEME-1	NZ_MLYN01000035.1	1679	1696	-	-9.40217	8.9e-05	1	CAGACCGGGCGGCCGGTG
CAAACCGCWTGTSCKGTT	MEME-1	NZ_MLYN01000104.1	12243	12260	+	-9.40217	8.9e-05	1	CAGACCGCCCCGGCCGCT
CAAACCGCWTGTSCKGTT	MEME-1	NZ_MLYN01000066.1	23129	23146	-	-9.40217	8.9e-05	1	GGAAGAGCACGTCCCGTT
CAAACCGCWTGTSCKGTT	MEME-1	NZ_MLYN01000050.1	25257	25274	+	-9.40217	8.9e-05	1	CGAACGAAATGTACCGTC
CAAACCGCWTGTSCKGTT	MEME-1	NZ_MLYN01000007.1	30873	30890	-	-9.40217	8.9e-05	1	CGAGCCGCCCCGGCCGTT
CAAACCGCWTGTSCKGTT	MEME-1	NZ_MLYN01000071.1	57552	57569	+	-9.40217	8.9e-05	1	CATACCGTGCGGCCGGCT
CAAACCGCWTGTSCKGTT	MEME-1	NZ_MLYN01000058.1	72832	72849	-	-9.40217	8.9e-05	1	CGACCCGGGCGGCCGGTT
CAAACCGCWTGTSCKGTT	MEME-1	NZ_MLYN01000061.1	81235	81252	+	-9.40217	8.9e-05	1	CTCACCGGGCGGCCGGTT
CAAACCGCWTGTSCKGTT	MEME-1	NZ_MLYN01000070.1	100833	100850	+	-9.40217	8.9e-05	1	CACACCGGGCGGCCGGTG
CAAACCGCWTGTSCKGTT	MEME-1	NZ_MLYN01000114.1	12963	12980	+	-9.41304	8.92e-05	1	CGATCGGCATGCGTGGTT
CAAACCGCWTGTSCKGTT	MEME-1	NZ_MLYN01000020.1	25174	25191	+	-9.41304	8.92e-05	1	CGAACCGCTGGAGCCGGT
CAAACCGCWTGTSCKGTT	MEME-1	NZ_MLYN01000087.1	40113	40130	+	-9.41304	8.92e-05	1	CACACCGCATTCGTGGTG
CAAACCGCWTGTSCKGTT	MEME-1	NZ_MLYN01000033.1	98108	98125	+	-9.41304	8.92e-05	1	CGAACCGCATCAGTGGCT
CAAACCGCWTGTSCKGTT	MEME-1	NZ_MLYN01000037.1	21982	21999	+	-9.43478	8.96e-05	1	CTGACTTCCTGTCCGGTT
CAAACCGCWTGTSCKGTT	MEME-1	NZ_MLYN01000068.1	24775	24792	-	-9.43478	8.96e-05	1	GCAGCCGGATGGGCGGTT
CAAACCGCWTGTSCKGTT	MEME-1	NZ_MLYN01000075.1	26283	26300	-	-9.43478	8.96e-05	1	GATGCCGCTGGTGTGGTT
CAAACCGCWTGTSCKGTT	MEME-1	NZ_MLYN01000037.1	60673	60690	-	-9.43478	8.96e-05	1	CAGACCTCCTCTCCGGTC
CAAACCGCWTGTSCKGTT	MEME-1	NZ_MLYN01000015.1	89627	89644	-	-9.43478	8.96e-05	1	CAGACCACCTTTCCGGTG
CGGTTTGTTW	MEME-2	NZ_MLYN01000011.1	2281	2290	-	3.69565	8.99e-05	1	CGGTGTATTG
CGGTTTGTTW	MEME-2	NZ_MLYN01000112.1	2605	2614	+	3.69565	8.99e-05	1	CGGTCTATTG
CGGTTTGTTW	MEME-2	NZ_MLYN01000064.1	2960	2969	-	3.69565	8.99e-05	1	CGGTTGATTG
CGGTTTGTTW	MEME-2	NZ_MLYN01000107.1	7845	7854	-	3.69565	8.99e-05	1	CGGTTCATTG
CGGTTTGTTW	MEME-2	NZ_MLYN01000012.1	16454	16463	+	3.69565	8.99e-05	1	CGGTTCATTG
CGGTTTGTTW	MEME-2	NZ_MLYN01000064.1	23232	23241	+	3.69565	8.99e-05	1	CGGTTCATTG
CGGTTTGTTW	MEME-2	NZ_MLYN01000092.1	35429	35438	+	3.69565	8.99e-05	1	CGGTGTATTG
CGGTTTGTTW	MEME-2	NZ_MLYN01000051.1	44093	44102	-	3.69565	8.99e-05	1	CGGCTTATTG
CGGTTTGTTW	MEME-2	NZ_MLYN01000072.1	53933	53942	-	3.69565	8.99e-05	1	CGGTTCATTG
CGGTTTGTTW	MEME-2	NZ_MLYN01000058.1	55027	55036	+	3.69565	8.99e-05	1	CGGTTCATTG
CGGTTTGTTW	MEME-2	NZ_MLYN01000084.1	68263	68272	-	3.69565	8.99e-05	1	CGGGTTATTG
CGGTTTGTTW	MEME-2	NZ_MLYN01000021.1	109195	109204	+	3.69565	8.99e-05	1	CGGTTGATTG
CGGTTTGTTW	MEME-2	NZ_MLYN01000028.1	119211	119220	-	3.69565	8.99e-05	1	CGGTGTATTG
CGGTTTGTTW	MEME-2	NZ_MLYN01000037.1	175713	175722	+	3.69565	8.99e-05	1	CGGATTATTG
CGGTTTGTTW	MEME-2	NZ_MLYN01000060.1	209189	209198	-	3.69565	8.99e-05	1	CGGTGTATTG
CAAACCGCWTGTSCKGTT	MEME-1	NZ_MLYN01000066.1	1573	1590	+	-9.44565	9.02e-05	1	CACTTCGATCGGGTGGTT
CAAACCGCWTGTSCKGTT	MEME-1	NZ_MLYN01000087.1	9356	9373	+	-9.44565	9.02e-05	1	TCCACCCGTTGTGTGGTT
CAAACCGCWTGTSCKGTT	MEME-1	NZ_MLYN01000085.1	24439	24456	+	-9.44565	9.02e-05	1	CCACCCGCATGTGCCGCA
CAAACCGCWTGTSCKGTT	MEME-1	NZ_MLYN01000023.1	35132	35149	+	-9.44565	9.02e-05	1	CGATCCGCCCGGGCGGGT
CAAACCGCWTGTSCKGTT	MEME-1	NZ_MLYN01000023.1	35134	35151	-	-9.44565	9.02e-05	1	CGACCCGCCCGGGCGGAT
CAAACCGCWTGTSCKGTT	MEME-1	NZ_MLYN01000060.1	38813	38830	+	-9.44565	9.02e-05	1	ACAACCCCACGTCCGGCT
CAAACCGCWTGTSCKGTT	MEME-1	NZ_MLYN01000039.1	47760	47777	+	-9.44565	9.02e-05	1	GACGGCGCTCGTCCTGTT
CAAACCGCWTGTSCKGTT	MEME-1	NZ_MLYN01000009.1	58872	58889	+	-9.44565	9.02e-05	1	GGAACCGCTCTTCCTGCT
CAAACCGCWTGTSCKGTT	MEME-1	NZ_MLYN01000037.1	115297	115314	+	-9.44565	9.02e-05	1	GCGACGGCACGTCCGGTT
CAAACCGCWTGTSCKGTT	MEME-1	NZ_MLYN01000025.1	146206	146223	+	-9.44565	9.02e-05	1	CGCACCGCCCGGGCGGGT
CAAACCGCWTGTSCKGTT	MEME-1	NZ_MLYN01000035.1	167863	167880	-	-9.44565	9.02e-05	1	CCAAACGACCGGGCTGAT
CAAACCGCWTGTSCKGTT	MEME-1	NZ_MLYN01000019.1	182593	182610	-	-9.44565	9.02e-05	1	GACCCTGCTCGTCCTGTT
CAAACCGCWTGTSCKGTT	MEME-1	NZ_MLYN01000007.1	280409	280426	-	-9.44565	9.02e-05	1	GAACCTGCTCGTCCTGCT
CAAACCGCWTGTSCKGTT	MEME-1	NZ_MLYN01000006.1	33923	33940	+	-9.45652	9.03e-05	1	CAGACCGGACGTCAGGTC
CAAACCGCWTGTSCKGTT	MEME-1	NZ_MLYN01000066.1	71249	71266	-	-9.45652	9.03e-05	1	CAACCCGGACGTCGGGCT
CAAACCGCWTGTSCKGTT	MEME-1	NZ_MLYN01000055.1	149905	149922	-	-9.46739	9.05e-05	1	CAGACCGCTCTTGAGGGT
CAAACCGCWTGTSCKGTT	MEME-1	NZ_MLYN01000066.1	5147	5164	+	-9.47826	9.07e-05	1	CGATCCACGTGTCCAGTT
CAAACCGCWTGTSCKGTT	MEME-1	NZ_MLYN01000034.1	18189	18206	-	-9.47826	9.07e-05	1	CACAGCGACCGTGTCGCT
CAAACCGCWTGTSCKGTT	MEME-1	NZ_MLYN01000017.1	72616	72633	+	-9.47826	9.07e-05	1	TAGACCGGCCGGCCGGTC
CAAACCGCWTGTSCKGTT	MEME-1	NZ_MLYN01000089.1	103924	103941	+	-9.47826	9.07e-05	1	TGAACCGTCCGGCCGGGT
CAAACCGCWTGTSCKGTT	MEME-1	NZ_MLYN01000035.1	119703	119720	-	-9.47826	9.07e-05	1	CGAACCGCCCGCCTCGTG
CAAACCGCWTGTSCKGTT	MEME-1	NZ_MLYN01000026.1	156996	157013	-	-9.47826	9.07e-05	1	CAGACCGTACGGATCGTG
CGGTTTGTTW	MEME-2	NZ_MLYN01000077.1	13441	13450	-	3.65217	9.08e-05	1	TGGTTTTTTA
CGGTTTGTTW	MEME-2	NZ_MLYN01000084.1	27975	27984	-	3.65217	9.08e-05	1	AGGTTTCTTA
CGGTTTGTTW	MEME-2	NZ_MLYN01000074.1	51810	51819	+	3.65217	9.08e-05	1	CTGTTTTTTA
CGGTTTGTTW	MEME-2	NZ_MLYN01000044.1	73048	73057	-	3.65217	9.08e-05	1	CGCTTTCTTA
CGGTTTGTTW	MEME-2	NZ_MLYN01000066.1	86926	86935	+	3.65217	9.08e-05	1	TGGTTTCTTA
CGGTTTGTTW	MEME-2	NZ_MLYN01000055.1	107631	107640	+	3.65217	9.08e-05	1	GGGTTTCTTA
CGGTTTGTTW	MEME-2	NZ_MLYN01000005.1	115411	115420	+	3.65217	9.08e-05	1	CCGTTTCTTA
CGGTTTGTTW	MEME-2	NZ_MLYN01000009.1	118251	118260	+	3.65217	9.08e-05	1	CGATTTCTTA
CGGTTTGTTW	MEME-2	NZ_MLYN01000046.1	138261	138270	-	3.65217	9.08e-05	1	CGCTTTCTTA
CGGTTTGTTW	MEME-2	NZ_MLYN01000007.1	474699	474708	-	3.65217	9.08e-05	1	CCGTTTTTTA
CAAACCGCWTGTSCKGTT	MEME-1	NZ_MLYN01000039.1	14490	14507	+	-9.48913	9.1e-05	1	CGAACCGGGCGGACTGTG
CAAACCGCWTGTSCKGTT	MEME-1	NZ_MLYN01000085.1	22323	22340	-	-9.48913	9.1e-05	1	TGAGCCGCTTCTGCCGCT
CAAACCGCWTGTSCKGTT	MEME-1	NZ_MLYN01000005.1	24473	24490	-	-9.48913	9.1e-05	1	CGAACTGCATCGGCTGGT
CAAACCGCWTGTSCKGTT	MEME-1	NZ_MLYN01000089.1	124479	124496	+	-9.48913	9.1e-05	1	CGAACCGAGCACCTGGTT
CAAACCGCWTGTSCKGTT	MEME-1	NZ_MLYN01000006.1	30364	30381	-	-9.5	9.11e-05	1	TGAACCGGTCGTCGGATT
CAAACCGCWTGTSCKGTT	MEME-1	NZ_MLYN01000050.1	59517	59534	-	-9.51087	9.12e-05	1	TGCACCGCGTGGCCCGTG
CAAACCGCWTGTSCKGTT	MEME-1	NZ_MLYN01000023.1	117226	117243	-	-9.51087	9.12e-05	1	GAAACCGCAATGCCTGCT
CAAACCGCWTGTSCKGTT	MEME-1	NZ_MLYN01000053.1	25383	25400	-	-9.52174	9.15e-05	1	TAGACCGATCGGTTCATT
CAAACCGCWTGTSCKGTT	MEME-1	NZ_MLYN01000066.1	65694	65711	-	-9.52174	9.15e-05	1	CTCGCCGAGCGTCCCGTT
CAAACCGCWTGTSCKGTT	MEME-1	NZ_MLYN01000007.1	134360	134377	+	-9.52174	9.15e-05	1	CAAGCGGCCCCGGTGGTT
CAAACCGCWTGTSCKGTT	MEME-1	NZ_MLYN01000019.1	175087	175104	+	-9.52174	9.15e-05	1	CGACCCGACCGTGTGGCT
CAAACCGCWTGTSCKGTT	MEME-1	NZ_MLYN01000007.1	189835	189852	-	-9.52174	9.15e-05	1	CCAACCTCGCCGCCCGTT
CAAACCGCWTGTSCKGTT	MEME-1	NZ_MLYN01000088.1	2581	2598	-	-9.53261	9.19e-05	1	CGAACCGTACGTCCGTCT
CAAACCGCWTGTSCKGTT	MEME-1	NZ_MLYN01000071.1	6925	6942	+	-9.53261	9.19e-05	1	CAACTCGTACGTCCGGTC
CAAACCGCWTGTSCKGTT	MEME-1	NZ_MLYN01000096.1	12721	12738	-	-9.53261	9.19e-05	1	CGACGCGTTCGTCCTGTT
CAAACCGCWTGTSCKGTT	MEME-1	NZ_MLYN01000039.1	26560	26577	+	-9.53261	9.19e-05	1	CAAGCCGTTCGTCCTATA
CAAACCGCWTGTSCKGTT	MEME-1	NZ_MLYN01000092.1	36876	36893	-	-9.53261	9.19e-05	1	CGAACCCGTCGTCCTGTC
CAAACCGCWTGTSCKGTT	MEME-1	NZ_MLYN01000015.1	42009	42026	-	-9.53261	9.19e-05	1	CAGCCCGGACGTCCGCTT
CAAACCGCWTGTSCKGTT	MEME-1	NZ_MLYN01000021.1	49558	49575	-	-9.53261	9.19e-05	1	CGAACTGCGTGTGCTTGT
CAAACCGCWTGTSCKGTT	MEME-1	NZ_MLYN01000064.1	51299	51316	+	-9.53261	9.19e-05	1	TGGACCGCATGACCGGCT
CAAACCGCWTGTSCKGTT	MEME-1	NZ_MLYN01000043.1	59738	59755	+	-9.53261	9.19e-05	1	CAACCAGCCGGAGCTGTT
CAAACCGCWTGTSCKGTT	MEME-1	NZ_MLYN01000034.1	60353	60370	-	-9.53261	9.19e-05	1	CAATCGCCGTGTGCTGAT
CAAACCGCWTGTSCKGTT	MEME-1	NZ_MLYN01000090.1	75649	75666	-	-9.53261	9.19e-05	1	CCAGCAGGTCGTCCTGTT
CAAACCGCWTGTSCKGTT	MEME-1	NZ_MLYN01000024.1	79810	79827	-	-9.53261	9.19e-05	1	CAACCCGGTCTTCCTGCT
CAAACCGCWTGTSCKGTT	MEME-1	NZ_MLYN01000090.1	95057	95074	+	-9.53261	9.19e-05	1	CGGAGCGGACGTCCGGTT
CAAACCGCWTGTSCKGTT	MEME-1	NZ_MLYN01000090.1	95059	95076	-	-9.53261	9.19e-05	1	CGAACCGGACGTCCGCTC
CAAACCGCWTGTSCKGTT	MEME-1	NZ_MLYN01000046.1	97066	97083	-	-9.53261	9.19e-05	1	TCGTCCGCTTGTGCGGTG
CAAACCGCWTGTSCKGTT	MEME-1	NZ_MLYN01000008.1	109714	109731	-	-9.53261	9.19e-05	1	CAAGGCGTACGTCCGGGT
CAAACCGCWTGTSCKGTT	MEME-1	NZ_MLYN01000055.1	122984	123001	-	-9.53261	9.19e-05	1	GTAACTGCACGTACTGAT
CAAACCGCWTGTSCKGTT	MEME-1	NZ_MLYN01000009.1	194160	194177	-	-9.53261	9.19e-05	1	CAATCCGTACCTCCGGGT
CAAACCGCWTGTSCKGTT	MEME-1	NZ_MLYN01000007.1	447778	447795	+	-9.53261	9.19e-05	1	TCAAGCCCTTCGGCTGTT
CGGTTTGTTW	MEME-2	NZ_MLYN01000071.1	12922	12931	+	3.57609	9.2e-05	1	ACGTTTGTTA
CGGTTTGTTW	MEME-2	NZ_MLYN01000055.1	50325	50334	-	3.57609	9.2e-05	1	AGATTTGTTA
CGGTTTGTTW	MEME-2	NZ_MLYN01000066.1	87189	87198	+	3.57609	9.2e-05	1	GGCTTTGTTA
CGGTTTGTTW	MEME-2	NZ_MLYN01000035.1	128742	128751	-	3.57609	9.2e-05	1	ATGTTTGTTA
CGGTTTGTTW	MEME-2	NZ_MLYN01000022.1	181121	181130	+	3.57609	9.2e-05	1	GGTTTTGTTA
CGGTTTGTTW	MEME-2	NZ_MLYN01000022.1	196006	196015	-	3.57609	9.2e-05	1	GGATTTGTTA
CGGTTTGTTW	MEME-2	NZ_MLYN01000008.1	207595	207604	-	3.57609	9.2e-05	1	CACTTTGTTA
CAAACCGCWTGTSCKGTT	MEME-1	NZ_MLYN01000070.1	498	515	-	-9.54348	9.21e-05	1	CAACCAGCTCCTGCGGTG
CAAACCGCWTGTSCKGTT	MEME-1	NZ_MLYN01000091.1	4629	4646	+	-9.54348	9.21e-05	1	CATATCGACGGGATGGTT
CAAACCGCWTGTSCKGTT	MEME-1	NZ_MLYN01000068.1	20861	20878	-	-9.54348	9.21e-05	1	CGAAACGCTCGCCCTCTT
CAAACCGCWTGTSCKGTT	MEME-1	NZ_MLYN01000008.1	31618	31635	-	-9.54348	9.21e-05	1	CAAGCGGCTCTCCCTGTT
CAAACCGCWTGTSCKGTT	MEME-1	NZ_MLYN01000032.1	79008	79025	+	-9.54348	9.21e-05	1	CAACGGCATCGTGCTGTT
CAAACCGCWTGTSCKGTT	MEME-1	NZ_MLYN01000048.1	131794	131811	+	-9.54348	9.21e-05	1	CAAGCTGAACCTGCGCTT
CAAACCGCWTGTSCKGTT	MEME-1	NZ_MLYN01000019.1	165670	165687	+	-9.54348	9.21e-05	1	CAGCCGGCTCGTGCGCTT
CAAACCGCWTGTSCKGTT	MEME-1	NZ_MLYN01000051.1	133770	133787	-	-9.55435	9.23e-05	1	CAACCAGCTCGGCTCGCT
CGGTTTGTTW	MEME-2	NZ_MLYN01000051.1	6916	6925	-	3.53261	9.29e-05	1	CGGTTTACGT
CGGTTTGTTW	MEME-2	NZ_MLYN01000018.1	71632	71641	-	3.53261	9.29e-05	1	CGGTTTACGT
CAAACCGCWTGTSCKGTT	MEME-1	NZ_MLYN01000006.1	9300	9317	-	-9.56522	9.29e-05	1	TCGACCGTACGGGTCGTT
CAAACCGCWTGTSCKGTT	MEME-1	NZ_MLYN01000043.1	13013	13030	-	-9.56522	9.29e-05	1	CAGGCCGCTGGTGCCGAT
CAAACCGCWTGTSCKGTT	MEME-1	NZ_MLYN01000037.1	15734	15751	-	-9.56522	9.29e-05	1	CATCGCGCGCGGCCGGTT
CAAACCGCWTGTSCKGTT	MEME-1	NZ_MLYN01000072.1	16855	16872	-	-9.56522	9.29e-05	1	CAGCCCGCTGGTGCCGCT
CAAACCGCWTGTSCKGTT	MEME-1	NZ_MLYN01000066.1	27493	27510	+	-9.56522	9.29e-05	1	CAAGGCGCGCGGCCGGGT
CAAACCGCWTGTSCKGTT	MEME-1	NZ_MLYN01000050.1	39387	39404	+	-9.56522	9.29e-05	1	CAACCCGCGCCGCCGGTC
CAAACCGCWTGTSCKGTT	MEME-1	NZ_MLYN01000051.1	42966	42983	-	-9.56522	9.29e-05	1	CAACGCCAGCGGCCTGTT
CAAACCGCWTGTSCKGTT	MEME-1	NZ_MLYN01000051.1	67207	67224	-	-9.56522	9.29e-05	1	CGAGCAGCGCGGCCGGTT
CAAACCGCWTGTSCKGTT	MEME-1	NZ_MLYN01000038.1	67701	67718	+	-9.56522	9.29e-05	1	CACCCCGCTGGTGCCGGT
CAAACCGCWTGTSCKGTT	MEME-1	NZ_MLYN01000030.1	75038	75055	-	-9.56522	9.29e-05	1	CAGACCGCGCAGCCGGTC
CAAACCGCWTGTSCKGTT	MEME-1	NZ_MLYN01000089.1	117031	117048	-	-9.56522	9.29e-05	1	CAGATCGAAGGTGCCGTC
CAAACCGCWTGTSCKGTT	MEME-1	NZ_MLYN01000028.1	135080	135097	+	-9.56522	9.29e-05	1	CCACCAGCGCGGCCGGTT
CAAACCGCWTGTSCKGTT	MEME-1	NZ_MLYN01000023.1	194653	194670	+	-9.56522	9.29e-05	1	CCAGCCGCTGGTGCCGTG
CAAACCGCWTGTSCKGTT	MEME-1	NZ_MLYN01000028.1	198487	198504	-	-9.56522	9.29e-05	1	CAAGCCGCTGGTGCCGGG
TGTSCKGTTY	MEME-3	NZ_MLYN01000121.1	23	32	-	6.82609	9.3e-05	0.609	TGAGCCGTTT
TGTSCKGTTY	MEME-3	NZ_MLYN01000154.1	45	54	-	6.82609	9.3e-05	0.609	TGAGCCGTTT
TGTSCKGTTY	MEME-3	NZ_MLYN01000030.1	394	403	-	6.82609	9.3e-05	0.609	TGGGCCGTTT
TGTSCKGTTY	MEME-3	NZ_MLYN01000107.1	821	830	-	6.82609	9.3e-05	0.609	TGTGCCGCTT
TGTSCKGTTY	MEME-3	NZ_MLYN01000042.1	1129	1138	-	6.82609	9.3e-05	0.609	TGTGCCGTCT
TGTSCKGTTY	MEME-3	NZ_MLYN01000128.1	1409	1418	+	6.82609	9.3e-05	0.609	TGTGCCGTGT
TGTSCKGTTY	MEME-3	NZ_MLYN01000070.1	1804	1813	+	6.82609	9.3e-05	0.609	TGCGCCGTTT
TGTSCKGTTY	MEME-3	NZ_MLYN01000054.1	2071	2080	-	6.82609	9.3e-05	0.609	TGTGCCGGTT
TGTSCKGTTY	MEME-3	NZ_MLYN01000090.1	3147	3156	+	6.82609	9.3e-05	0.609	CCTGCGGTTT
TGTSCKGTTY	MEME-3	NZ_MLYN01000033.1	3490	3499	+	6.82609	9.3e-05	0.609	TGTGCCGGTT
TGTSCKGTTY	MEME-3	NZ_MLYN01000077.1	3622	3631	+	6.82609	9.3e-05	0.609	CCTGCGGTTT
TGTSCKGTTY	MEME-3	NZ_MLYN01000054.1	8247	8256	+	6.82609	9.3e-05	0.609	TGTGCCGTCT
TGTSCKGTTY	MEME-3	NZ_MLYN01000072.1	8613	8622	-	6.82609	9.3e-05	0.609	TGTGCCGGTT
TGTSCKGTTY	MEME-3	NZ_MLYN01000036.1	10658	10667	+	6.82609	9.3e-05	0.609	TGTGCCGTAT
TGTSCKGTTY	MEME-3	NZ_MLYN01000037.1	13036	13045	+	6.82609	9.3e-05	0.609	CCTGCGGTTT
TGTSCKGTTY	MEME-3	NZ_MLYN01000052.1	13066	13075	-	6.82609	9.3e-05	0.609	TGTGCCGGTT
TGTSCKGTTY	MEME-3	NZ_MLYN01000012.1	13421	13430	-	6.82609	9.3e-05	0.609	CCTGCGGTTT
TGTSCKGTTY	MEME-3	NZ_MLYN01000056.1	13836	13845	+	6.82609	9.3e-05	0.609	CCTGCGGTTT
TGTSCKGTTY	MEME-3	NZ_MLYN01000066.1	14364	14373	-	6.82609	9.3e-05	0.609	TGTGCCGCTT
TGTSCKGTTY	MEME-3	NZ_MLYN01000082.1	15931	15940	-	6.82609	9.3e-05	0.609	TGTGCCGGTT
TGTSCKGTTY	MEME-3	NZ_MLYN01000012.1	16810	16819	+	6.82609	9.3e-05	0.609	TGTGCCGTGT
TGTSCKGTTY	MEME-3	NZ_MLYN01000078.1	18268	18277	-	6.82609	9.3e-05	0.609	TGTGCCGTAT
TGTSCKGTTY	MEME-3	NZ_MLYN01000030.1	20295	20304	-	6.82609	9.3e-05	0.609	TGTGCCGATT
TGTSCKGTTY	MEME-3	NZ_MLYN01000114.1	20640	20649	+	6.82609	9.3e-05	0.609	TGTGCCGTCT
TGTSCKGTTY	MEME-3	NZ_MLYN01000068.1	20780	20789	-	6.82609	9.3e-05	0.609	TGCGCCGTTT
TGTSCKGTTY	MEME-3	NZ_MLYN01000029.1	21939	21948	-	6.82609	9.3e-05	0.609	TGTGCCGTGT
TGTSCKGTTY	MEME-3	NZ_MLYN01000041.1	22899	22908	-	6.82609	9.3e-05	0.609	TGTGCCGTGT
TGTSCKGTTY	MEME-3	NZ_MLYN01000052.1	23468	23477	+	6.82609	9.3e-05	0.609	TGTGCCGGTT
TGTSCKGTTY	MEME-3	NZ_MLYN01000090.1	25274	25283	+	6.82609	9.3e-05	0.609	TGTGCCGGTT
TGTSCKGTTY	MEME-3	NZ_MLYN01000015.1	26091	26100	+	6.82609	9.3e-05	0.609	TGTGCCGTGT
TGTSCKGTTY	MEME-3	NZ_MLYN01000061.1	27605	27614	-	6.82609	9.3e-05	0.609	TGAGCCGTTT
TGTSCKGTTY	MEME-3	NZ_MLYN01000062.1	29331	29340	-	6.82609	9.3e-05	0.609	CCTGCGGTTT
TGTSCKGTTY	MEME-3	NZ_MLYN01000013.1	29895	29904	-	6.82609	9.3e-05	0.609	TGCGCCGTTT
TGTSCKGTTY	MEME-3	NZ_MLYN01000100.1	33780	33789	-	6.82609	9.3e-05	0.609	TGTGCCGATT
TGTSCKGTTY	MEME-3	NZ_MLYN01000055.1	34216	34225	-	6.82609	9.3e-05	0.609	TGTGCCGTCT
TGTSCKGTTY	MEME-3	NZ_MLYN01000062.1	36203	36212	-	6.82609	9.3e-05	0.609	TGTGCCGATT
TGTSCKGTTY	MEME-3	NZ_MLYN01000043.1	38981	38990	-	6.82609	9.3e-05	0.609	TGTGCCGTGT
TGTSCKGTTY	MEME-3	NZ_MLYN01000048.1	39626	39635	+	6.82609	9.3e-05	0.609	TGAGCCGTTT
TGTSCKGTTY	MEME-3	NZ_MLYN01000087.1	43055	43064	-	6.82609	9.3e-05	0.609	TGTGCCGTGT
TGTSCKGTTY	MEME-3	NZ_MLYN01000024.1	44222	44231	+	6.82609	9.3e-05	0.609	CCTGCGGTTT
TGTSCKGTTY	MEME-3	NZ_MLYN01000066.1	45433	45442	-	6.82609	9.3e-05	0.609	TGCGCCGTTT
TGTSCKGTTY	MEME-3	NZ_MLYN01000056.1	47389	47398	+	6.82609	9.3e-05	0.609	TGTGCCGGTT
TGTSCKGTTY	MEME-3	NZ_MLYN01000005.1	47994	48003	+	6.82609	9.3e-05	0.609	TGTGCCGGTT
TGTSCKGTTY	MEME-3	NZ_MLYN01000049.1	48156	48165	+	6.82609	9.3e-05	0.609	CCTGCGGTTT
TGTSCKGTTY	MEME-3	NZ_MLYN01000037.1	48656	48665	+	6.82609	9.3e-05	0.609	TGTGCCGCTT
TGTSCKGTTY	MEME-3	NZ_MLYN01000046.1	50033	50042	+	6.82609	9.3e-05	0.609	TGAGCCGTTT
TGTSCKGTTY	MEME-3	NZ_MLYN01000013.1	53746	53755	+	6.82609	9.3e-05	0.609	TGTGCCGTGT
TGTSCKGTTY	MEME-3	NZ_MLYN01000007.1	54772	54781	+	6.82609	9.3e-05	0.609	TGTGCCGTGT
TGTSCKGTTY	MEME-3	NZ_MLYN01000008.1	54951	54960	+	6.82609	9.3e-05	0.609	TGTGCCGGTT
TGTSCKGTTY	MEME-3	NZ_MLYN01000044.1	54953	54962	+	6.82609	9.3e-05	0.609	TGTGCCGCTT
TGTSCKGTTY	MEME-3	NZ_MLYN01000019.1	55684	55693	+	6.82609	9.3e-05	0.609	TGAGCCGTTT
TGTSCKGTTY	MEME-3	NZ_MLYN01000033.1	57444	57453	+	6.82609	9.3e-05	0.609	CCTGCGGTTT
TGTSCKGTTY	MEME-3	NZ_MLYN01000022.1	59531	59540	-	6.82609	9.3e-05	0.609	TGGGCCGTTT
TGTSCKGTTY	MEME-3	NZ_MLYN01000032.1	60114	60123	-	6.82609	9.3e-05	0.609	TGTGCCGTGT
TGTSCKGTTY	MEME-3	NZ_MLYN01000048.1	61509	61518	+	6.82609	9.3e-05	0.609	TGCGCCGTTT
TGTSCKGTTY	MEME-3	NZ_MLYN01000043.1	61725	61734	-	6.82609	9.3e-05	0.609	TGGGCCGTTT
TGTSCKGTTY	MEME-3	NZ_MLYN01000084.1	62854	62863	-	6.82609	9.3e-05	0.609	TGTGCCGGTT
TGTSCKGTTY	MEME-3	NZ_MLYN01000090.1	63448	63457	-	6.82609	9.3e-05	0.609	TGTGCCGATT
TGTSCKGTTY	MEME-3	NZ_MLYN01000047.1	65808	65817	+	6.82609	9.3e-05	0.609	TGTGCCGTGT
TGTSCKGTTY	MEME-3	NZ_MLYN01000033.1	66777	66786	+	6.82609	9.3e-05	0.609	TGTGCCGTGT
TGTSCKGTTY	MEME-3	NZ_MLYN01000051.1	68475	68484	-	6.82609	9.3e-05	0.609	TGTGCCGGTT
TGTSCKGTTY	MEME-3	NZ_MLYN01000028.1	73438	73447	+	6.82609	9.3e-05	0.609	TGCGCCGTTT
TGTSCKGTTY	MEME-3	NZ_MLYN01000027.1	73649	73658	+	6.82609	9.3e-05	0.609	TGCGCCGTTT
TGTSCKGTTY	MEME-3	NZ_MLYN01000034.1	73718	73727	-	6.82609	9.3e-05	0.609	TGTGCCGTGT
TGTSCKGTTY	MEME-3	NZ_MLYN01000048.1	74616	74625	-	6.82609	9.3e-05	0.609	TGTGCCGCTT
TGTSCKGTTY	MEME-3	NZ_MLYN01000034.1	75877	75886	+	6.82609	9.3e-05	0.609	TGTGCCGTGT
TGTSCKGTTY	MEME-3	NZ_MLYN01000051.1	75919	75928	+	6.82609	9.3e-05	0.609	TGTGCCGGTT
TGTSCKGTTY	MEME-3	NZ_MLYN01000007.1	77189	77198	-	6.82609	9.3e-05	0.609	CCTGCGGTTT
TGTSCKGTTY	MEME-3	NZ_MLYN01000046.1	77865	77874	+	6.82609	9.3e-05	0.609	CCTGCGGTTT
TGTSCKGTTY	MEME-3	NZ_MLYN01000034.1	79101	79110	-	6.82609	9.3e-05	0.609	TGTGCCGGTT
TGTSCKGTTY	MEME-3	NZ_MLYN01000028.1	82123	82132	+	6.82609	9.3e-05	0.609	TGTGCCGCTT
TGTSCKGTTY	MEME-3	NZ_MLYN01000078.1	84176	84185	-	6.82609	9.3e-05	0.609	TGTGCCGCTT
TGTSCKGTTY	MEME-3	NZ_MLYN01000074.1	86431	86440	-	6.82609	9.3e-05	0.609	TGTGCCGGTT
TGTSCKGTTY	MEME-3	NZ_MLYN01000051.1	94095	94104	-	6.82609	9.3e-05	0.609	CTTGCGGTTT
TGTSCKGTTY	MEME-3	NZ_MLYN01000035.1	94737	94746	-	6.82609	9.3e-05	0.609	TGTGCCGTCT
TGTSCKGTTY	MEME-3	NZ_MLYN01000078.1	95659	95668	-	6.82609	9.3e-05	0.609	TGCGCCGTTT
TGTSCKGTTY	MEME-3	NZ_MLYN01000060.1	95935	95944	+	6.82609	9.3e-05	0.609	TGTGCCGTAT
TGTSCKGTTY	MEME-3	NZ_MLYN01000021.1	100980	100989	-	6.82609	9.3e-05	0.609	TGTGCCGTAT
TGTSCKGTTY	MEME-3	NZ_MLYN01000042.1	102914	102923	-	6.82609	9.3e-05	0.609	TGTGCCGCTT
TGTSCKGTTY	MEME-3	NZ_MLYN01000028.1	104958	104967	-	6.82609	9.3e-05	0.609	TGTGCCGGTT
TGTSCKGTTY	MEME-3	NZ_MLYN01000089.1	105003	105012	+	6.82609	9.3e-05	0.609	TGTGCCGCTT
TGTSCKGTTY	MEME-3	NZ_MLYN01000034.1	109436	109445	-	6.82609	9.3e-05	0.609	TGAGCCGTTT
TGTSCKGTTY	MEME-3	NZ_MLYN01000028.1	111254	111263	+	6.82609	9.3e-05	0.609	TGTGCCGCTT
TGTSCKGTTY	MEME-3	NZ_MLYN01000060.1	114782	114791	-	6.82609	9.3e-05	0.609	TGTGCCGTGT
TGTSCKGTTY	MEME-3	NZ_MLYN01000048.1	122445	122454	-	6.82609	9.3e-05	0.609	CCTGCGGTTT
TGTSCKGTTY	MEME-3	NZ_MLYN01000009.1	122776	122785	-	6.82609	9.3e-05	0.609	CCTGCGGTTT
TGTSCKGTTY	MEME-3	NZ_MLYN01000071.1	124509	124518	-	6.82609	9.3e-05	0.609	TGTGCCGGTT
TGTSCKGTTY	MEME-3	NZ_MLYN01000046.1	124606	124615	+	6.82609	9.3e-05	0.609	TGTGCCGGTT
TGTSCKGTTY	MEME-3	NZ_MLYN01000008.1	125855	125864	-	6.82609	9.3e-05	0.609	TGTGCCGTGT
TGTSCKGTTY	MEME-3	NZ_MLYN01000046.1	125903	125912	+	6.82609	9.3e-05	0.609	TGTGCCGATT
TGTSCKGTTY	MEME-3	NZ_MLYN01000025.1	130200	130209	+	6.82609	9.3e-05	0.609	TGTGCCGGTT
TGTSCKGTTY	MEME-3	NZ_MLYN01000013.1	130719	130728	+	6.82609	9.3e-05	0.609	TGTGCCGTGT
TGTSCKGTTY	MEME-3	NZ_MLYN01000028.1	131246	131255	-	6.82609	9.3e-05	0.609	TGTGCCGCTT
TGTSCKGTTY	MEME-3	NZ_MLYN01000008.1	132220	132229	+	6.82609	9.3e-05	0.609	CCTGCGGTTT
TGTSCKGTTY	MEME-3	NZ_MLYN01000014.1	133515	133524	+	6.82609	9.3e-05	0.609	TGGGCCGTTT
TGTSCKGTTY	MEME-3	NZ_MLYN01000070.1	133654	133663	-	6.82609	9.3e-05	0.609	TGCGCCGTTT
TGTSCKGTTY	MEME-3	NZ_MLYN01000005.1	135560	135569	+	6.82609	9.3e-05	0.609	CCTGCGGTTT
TGTSCKGTTY	MEME-3	NZ_MLYN01000035.1	136749	136758	-	6.82609	9.3e-05	0.609	CCTGCGGTTT
TGTSCKGTTY	MEME-3	NZ_MLYN01000038.1	136919	136928	-	6.82609	9.3e-05	0.609	TGTGCCGGTT
TGTSCKGTTY	MEME-3	NZ_MLYN01000063.1	143446	143455	+	6.82609	9.3e-05	0.609	TGTGCCGTCT
TGTSCKGTTY	MEME-3	NZ_MLYN01000028.1	145772	145781	+	6.82609	9.3e-05	0.609	TGTGCCGATT
TGTSCKGTTY	MEME-3	NZ_MLYN01000035.1	147118	147127	-	6.82609	9.3e-05	0.609	TGCGCCGTTT
TGTSCKGTTY	MEME-3	NZ_MLYN01000025.1	148396	148405	+	6.82609	9.3e-05	0.609	CCTGCGGTTT
TGTSCKGTTY	MEME-3	NZ_MLYN01000026.1	150914	150923	+	6.82609	9.3e-05	0.609	TGAGCCGTTT
TGTSCKGTTY	MEME-3	NZ_MLYN01000014.1	151288	151297	+	6.82609	9.3e-05	0.609	TGTGCCGGTT
TGTSCKGTTY	MEME-3	NZ_MLYN01000013.1	153249	153258	-	6.82609	9.3e-05	0.609	CCTGCGGTTT
TGTSCKGTTY	MEME-3	NZ_MLYN01000028.1	153287	153296	-	6.82609	9.3e-05	0.609	TGTGCCGTCT
TGTSCKGTTY	MEME-3	NZ_MLYN01000026.1	153462	153471	+	6.82609	9.3e-05	0.609	TGCGCCGTTT
TGTSCKGTTY	MEME-3	NZ_MLYN01000008.1	156192	156201	+	6.82609	9.3e-05	0.609	TGCGCCGTTT
TGTSCKGTTY	MEME-3	NZ_MLYN01000046.1	158436	158445	-	6.82609	9.3e-05	0.609	CCTGCGGTTT
TGTSCKGTTY	MEME-3	NZ_MLYN01000038.1	163580	163589	+	6.82609	9.3e-05	0.609	TGTGCCGTGT
TGTSCKGTTY	MEME-3	NZ_MLYN01000060.1	166042	166051	+	6.82609	9.3e-05	0.609	CCTGCGGTTT
TGTSCKGTTY	MEME-3	NZ_MLYN01000005.1	166905	166914	+	6.82609	9.3e-05	0.609	TGTGCCGCTT
TGTSCKGTTY	MEME-3	NZ_MLYN01000035.1	169013	169022	-	6.82609	9.3e-05	0.609	TGTGCCGGTT
TGTSCKGTTY	MEME-3	NZ_MLYN01000025.1	169446	169455	+	6.82609	9.3e-05	0.609	CCTGCGGTTT
TGTSCKGTTY	MEME-3	NZ_MLYN01000022.1	174125	174134	+	6.82609	9.3e-05	0.609	TGCGCCGTTT
TGTSCKGTTY	MEME-3	NZ_MLYN01000013.1	176796	176805	+	6.82609	9.3e-05	0.609	TGTGCCGTGT
TGTSCKGTTY	MEME-3	NZ_MLYN01000007.1	192298	192307	-	6.82609	9.3e-05	0.609	TGCGCCGTTT
TGTSCKGTTY	MEME-3	NZ_MLYN01000022.1	195164	195173	+	6.82609	9.3e-05	0.609	TGTGCCGTCT
TGTSCKGTTY	MEME-3	NZ_MLYN01000023.1	220163	220172	+	6.82609	9.3e-05	0.609	TGCGCCGTTT
TGTSCKGTTY	MEME-3	NZ_MLYN01000013.1	229580	229589	+	6.82609	9.3e-05	0.609	TGTGCCGGTT
TGTSCKGTTY	MEME-3	NZ_MLYN01000037.1	247044	247053	-	6.82609	9.3e-05	0.609	TGTGCCGTAT
TGTSCKGTTY	MEME-3	NZ_MLYN01000023.1	247384	247393	-	6.82609	9.3e-05	0.609	TGTGCCGTGT
TGTSCKGTTY	MEME-3	NZ_MLYN01000023.1	257042	257051	+	6.82609	9.3e-05	0.609	TGTGCCGCTT
TGTSCKGTTY	MEME-3	NZ_MLYN01000017.1	258324	258333	+	6.82609	9.3e-05	0.609	TGTGCCGCTT
TGTSCKGTTY	MEME-3	NZ_MLYN01000023.1	260727	260736	-	6.82609	9.3e-05	0.609	TGGGCCGTTT
TGTSCKGTTY	MEME-3	NZ_MLYN01000007.1	275050	275059	+	6.82609	9.3e-05	0.609	CCTGCGGTTT
TGTSCKGTTY	MEME-3	NZ_MLYN01000013.1	292062	292071	+	6.82609	9.3e-05	0.609	TGTGCCGCTT
TGTSCKGTTY	MEME-3	NZ_MLYN01000007.1	309050	309059	-	6.82609	9.3e-05	0.609	TGTGCCGTAT
TGTSCKGTTY	MEME-3	NZ_MLYN01000013.1	309062	309071	-	6.82609	9.3e-05	0.609	TGTGCCGCTT
TGTSCKGTTY	MEME-3	NZ_MLYN01000007.1	379406	379415	+	6.82609	9.3e-05	0.609	TGCGCCGTTT
TGTSCKGTTY	MEME-3	NZ_MLYN01000007.1	475631	475640	+	6.82609	9.3e-05	0.609	TGTGCCGCTT
CAAACCGCWTGTSCKGTT	MEME-1	NZ_MLYN01000005.1	102398	102415	-	-9.57609	9.31e-05	1	CGAACAGCACGTTCCGCT
CAAACCGCWTGTSCKGTT	MEME-1	NZ_MLYN01000050.1	121301	121318	-	-9.57609	9.31e-05	1	GAACACGATCGTGGGGTT
TGTSCKGTTY	MEME-3	NZ_MLYN01000036.1	2744	2753	-	6.81522	9.34e-05	0.609	CGTCCAGTTT
TGTSCKGTTY	MEME-3	NZ_MLYN01000100.1	34781	34790	-	6.81522	9.34e-05	0.609	CGTCCAGTTT
TGTSCKGTTY	MEME-3	NZ_MLYN01000048.1	76184	76193	-	6.81522	9.34e-05	0.609	CGTCCAGTTT
TGTSCKGTTY	MEME-3	NZ_MLYN01000021.1	76185	76194	-	6.81522	9.34e-05	0.609	CGTCCAGTTT
TGTSCKGTTY	MEME-3	NZ_MLYN01000046.1	79225	79234	-	6.81522	9.34e-05	0.609	CGTCCAGTTT
TGTSCKGTTY	MEME-3	NZ_MLYN01000019.1	139428	139437	-	6.81522	9.34e-05	0.609	CGTCCAGTTT
CAAACCGCWTGTSCKGTT	MEME-1	NZ_MLYN01000069.1	4744	4761	+	-9.59783	9.35e-05	1	TCAACCGGTTGTCTTAAT
CAAACCGCWTGTSCKGTT	MEME-1	NZ_MLYN01000111.1	8474	8491	-	-9.59783	9.35e-05	1	GGCACCGCATCGGCGGTT
CAAACCGCWTGTSCKGTT	MEME-1	NZ_MLYN01000030.1	15560	15577	+	-9.59783	9.35e-05	1	GAAGCCCGTCGTCCCGTT
CAAACCGCWTGTSCKGTT	MEME-1	NZ_MLYN01000017.1	21003	21020	-	-9.59783	9.35e-05	1	TGAAGAGCCCGGCCCGTT
CAAACCGCWTGTSCKGTT	MEME-1	NZ_MLYN01000027.1	65950	65967	+	-9.59783	9.35e-05	1	GAAAGCGGTCGTCCCGTC
CAAACCGCWTGTSCKGTT	MEME-1	NZ_MLYN01000015.1	74670	74687	-	-9.59783	9.35e-05	1	CAACCCGCCCGGCCTGCC
CAAACCGCWTGTSCKGTT	MEME-1	NZ_MLYN01000130.1	5213	5230	+	-9.6087	9.37e-05	1	CGAACCGCCGGTGGTGGT
CAAACCGCWTGTSCKGTT	MEME-1	NZ_MLYN01000022.1	5228	5245	-	-9.6087	9.37e-05	1	CAAGCCGAAGGCCCTGTC
CAAACCGCWTGTSCKGTT	MEME-1	NZ_MLYN01000064.1	12183	12200	+	-9.6087	9.37e-05	1	CTCACCGCCGGTGATGTT
CAAACCGCWTGTSCKGTT	MEME-1	NZ_MLYN01000014.1	27712	27729	+	-9.6087	9.37e-05	1	TACGCGGAACGGACCGTT
CAAACCGCWTGTSCKGTT	MEME-1	NZ_MLYN01000064.1	34938	34955	-	-9.6087	9.37e-05	1	CAGGCCGAAGGTGCGGCT
CAAACCGCWTGTSCKGTT	MEME-1	NZ_MLYN01000032.1	65551	65568	-	-9.6087	9.37e-05	1	CACGCCGAAGGTGCGGGT
CAAACCGCWTGTSCKGTT	MEME-1	NZ_MLYN01000015.1	91616	91633	+	-9.6087	9.37e-05	1	CATACCGAAGGCCCTGAT
CAAACCGCWTGTSCKGTT	MEME-1	NZ_MLYN01000060.1	108811	108828	+	-9.6087	9.37e-05	1	TTGACCGAACTGACCGTT
CAAACCGCWTGTSCKGTT	MEME-1	NZ_MLYN01000028.1	9040	9057	-	-9.61957	9.39e-05	1	CGCACAGCACGTCGGGTT
CAAACCGCWTGTSCKGTT	MEME-1	NZ_MLYN01000039.1	27286	27303	+	-9.61957	9.39e-05	1	CTAATGGAACGTCATGTT
CAAACCGCWTGTSCKGTT	MEME-1	NZ_MLYN01000037.1	29681	29698	+	-9.61957	9.39e-05	1	CAAGCCGCTCCTCGTGCT
CAAACCGCWTGTSCKGTT	MEME-1	NZ_MLYN01000043.1	53113	53130	+	-9.61957	9.39e-05	1	CGACCGGCTCGTCATGTT
CAAACCGCWTGTSCKGTT	MEME-1	NZ_MLYN01000026.1	62181	62198	-	-9.61957	9.39e-05	1	CACAGCGCACGTCGGGCT
CAAACCGCWTGTSCKGTT	MEME-1	NZ_MLYN01000051.1	205470	205487	-	-9.61957	9.39e-05	1	CTAACCTAACCTCGTGTT
CAAACCGCWTGTSCKGTT	MEME-1	NZ_MLYN01000037.1	244072	244089	-	-9.61957	9.39e-05	1	CGAACGGCTCGTCGTGTC
CAAACCGCWTGTSCKGTT	MEME-1	NZ_MLYN01000089.1	9778	9795	-	-9.63043	9.4e-05	1	CAGCCCGCCCGTCTCGTC
CAAACCGCWTGTSCKGTT	MEME-1	NZ_MLYN01000012.1	24505	24522	-	-9.6413	9.44e-05	1	TCAACCGCCCCGCCGGTG
CAAACCGCWTGTSCKGTT	MEME-1	NZ_MLYN01000092.1	25458	25475	-	-9.6413	9.44e-05	1	GGAACCGGTCGTCCGGCT
CAAACCGCWTGTSCKGTT	MEME-1	NZ_MLYN01000052.1	25951	25968	+	-9.6413	9.44e-05	1	GAATCCGCCGGAGCGGTT
CAAACCGCWTGTSCKGTT	MEME-1	NZ_MLYN01000076.1	27016	27033	-	-9.6413	9.44e-05	1	TAGATCGCCCGGCCGGGT
CAAACCGCWTGTSCKGTT	MEME-1	NZ_MLYN01000060.1	28296	28313	-	-9.6413	9.44e-05	1	TGACCCGCATGTCCCTCT
CAAACCGCWTGTSCKGTT	MEME-1	NZ_MLYN01000094.1	29125	29142	+	-9.6413	9.44e-05	1	TGAACTGACCGGCCTCTT
CAAACCGCWTGTSCKGTT	MEME-1	NZ_MLYN01000021.1	51863	51880	+	-9.6413	9.44e-05	1	CAAACCAGGGGTCCTGGT
CAAACCGCWTGTSCKGTT	MEME-1	NZ_MLYN01000071.1	93440	93457	-	-9.6413	9.44e-05	1	TAGACCGCCCGGCCGCTG
CAAACCGCWTGTSCKGTT	MEME-1	NZ_MLYN01000058.1	97342	97359	+	-9.6413	9.44e-05	1	TGACCCGCATGTCCCAGT
CAAACCGCWTGTSCKGTT	MEME-1	NZ_MLYN01000026.1	138631	138648	-	-9.6413	9.44e-05	1	CAAGGGGCTGGTGTCGTT
CAAACCGCWTGTSCKGTT	MEME-1	NZ_MLYN01000024.1	140018	140035	+	-9.6413	9.44e-05	1	TACACCTCCCGGCCGGTG
TGTSCKGTTY	MEME-3	NZ_MLYN01000041.1	907	916	-	6.80435	9.45e-05	0.609	GGTGCTGTTC
TGTSCKGTTY	MEME-3	NZ_MLYN01000070.1	1139	1148	-	6.80435	9.45e-05	0.609	GGTGCTGTTC
TGTSCKGTTY	MEME-3	NZ_MLYN01000105.1	1579	1588	+	6.80435	9.45e-05	0.609	GGTGCTGTTC
TGTSCKGTTY	MEME-3	NZ_MLYN01000027.1	1752	1761	-	6.80435	9.45e-05	0.609	GGTGCTGTTC
TGTSCKGTTY	MEME-3	NZ_MLYN01000111.1	2174	2183	+	6.80435	9.45e-05	0.609	GGTGCTGTTC
TGTSCKGTTY	MEME-3	NZ_MLYN01000094.1	2272	2281	+	6.80435	9.45e-05	0.609	GGTGCTGTTC
TGTSCKGTTY	MEME-3	NZ_MLYN01000019.1	3102	3111	+	6.80435	9.45e-05	0.609	GGTGCTGTTC
TGTSCKGTTY	MEME-3	NZ_MLYN01000023.1	4303	4312	-	6.80435	9.45e-05	0.609	AGTGCTGTTC
TGTSCKGTTY	MEME-3	NZ_MLYN01000066.1	4608	4617	+	6.80435	9.45e-05	0.609	GGTGCTGTTC
TGTSCKGTTY	MEME-3	NZ_MLYN01000083.1	4998	5007	-	6.80435	9.45e-05	0.609	GGTGCTGTTC
TGTSCKGTTY	MEME-3	NZ_MLYN01000048.1	5636	5645	+	6.80435	9.45e-05	0.609	GGTGCTGTTC
TGTSCKGTTY	MEME-3	NZ_MLYN01000069.1	5662	5671	-	6.80435	9.45e-05	0.609	GGTGCTGTTC
TGTSCKGTTY	MEME-3	NZ_MLYN01000008.1	6637	6646	-	6.80435	9.45e-05	0.609	GGTGCTGTTC
TGTSCKGTTY	MEME-3	NZ_MLYN01000103.1	7040	7049	-	6.80435	9.45e-05	0.609	AGTGCTGTTC
TGTSCKGTTY	MEME-3	NZ_MLYN01000042.1	7838	7847	-	6.80435	9.45e-05	0.609	GGTGCTGTTC
TGTSCKGTTY	MEME-3	NZ_MLYN01000025.1	7904	7913	+	6.80435	9.45e-05	0.609	GGTGCTGTTC
TGTSCKGTTY	MEME-3	NZ_MLYN01000084.1	10679	10688	+	6.80435	9.45e-05	0.609	GGTGCTGTTC
TGTSCKGTTY	MEME-3	NZ_MLYN01000041.1	10822	10831	-	6.80435	9.45e-05	0.609	GGTGCTGTTC
TGTSCKGTTY	MEME-3	NZ_MLYN01000043.1	11013	11022	+	6.80435	9.45e-05	0.609	GGTGCTGTTC
TGTSCKGTTY	MEME-3	NZ_MLYN01000051.1	12381	12390	+	6.80435	9.45e-05	0.609	GGTGCTGTTC
TGTSCKGTTY	MEME-3	NZ_MLYN01000064.1	12896	12905	+	6.80435	9.45e-05	0.609	GGTGCTGTTC
TGTSCKGTTY	MEME-3	NZ_MLYN01000056.1	13496	13505	-	6.80435	9.45e-05	0.609	GGTGCTGTTC
TGTSCKGTTY	MEME-3	NZ_MLYN01000017.1	13831	13840	+	6.80435	9.45e-05	0.609	GGTGCTGTTC
TGTSCKGTTY	MEME-3	NZ_MLYN01000045.1	14471	14480	+	6.80435	9.45e-05	0.609	GGTGCTGTTC
TGTSCKGTTY	MEME-3	NZ_MLYN01000086.1	14547	14556	-	6.80435	9.45e-05	0.609	GGTGCTGTTC
TGTSCKGTTY	MEME-3	NZ_MLYN01000012.1	14788	14797	-	6.80435	9.45e-05	0.609	GGTGCTGTTC
TGTSCKGTTY	MEME-3	NZ_MLYN01000014.1	15455	15464	-	6.80435	9.45e-05	0.609	GGTGCTGTTC
TGTSCKGTTY	MEME-3	NZ_MLYN01000072.1	16317	16326	+	6.80435	9.45e-05	0.609	GGTGCTGTTC
TGTSCKGTTY	MEME-3	NZ_MLYN01000063.1	17163	17172	+	6.80435	9.45e-05	0.609	GGTGCTGTTC
TGTSCKGTTY	MEME-3	NZ_MLYN01000061.1	17787	17796	-	6.80435	9.45e-05	0.609	GGTGCTGTTC
TGTSCKGTTY	MEME-3	NZ_MLYN01000074.1	19191	19200	-	6.80435	9.45e-05	0.609	GGTGCTGTTC
TGTSCKGTTY	MEME-3	NZ_MLYN01000114.1	19347	19356	+	6.80435	9.45e-05	0.609	GGTGCTGTTC
TGTSCKGTTY	MEME-3	NZ_MLYN01000074.1	20836	20845	-	6.80435	9.45e-05	0.609	GGTGCTGTTC
TGTSCKGTTY	MEME-3	NZ_MLYN01000045.1	21551	21560	-	6.80435	9.45e-05	0.609	GGTGCTGTTC
TGTSCKGTTY	MEME-3	NZ_MLYN01000009.1	21697	21706	-	6.80435	9.45e-05	0.609	GGTGCTGTTC
TGTSCKGTTY	MEME-3	NZ_MLYN01000011.1	21813	21822	-	6.80435	9.45e-05	0.609	GGTGCTGTTC
TGTSCKGTTY	MEME-3	NZ_MLYN01000071.1	24624	24633	-	6.80435	9.45e-05	0.609	AGTGCTGTTC
TGTSCKGTTY	MEME-3	NZ_MLYN01000076.1	25197	25206	-	6.80435	9.45e-05	0.609	GGTGCTGTTC
TGTSCKGTTY	MEME-3	NZ_MLYN01000089.1	25218	25227	+	6.80435	9.45e-05	0.609	GGTGCTGTTC
TGTSCKGTTY	MEME-3	NZ_MLYN01000046.1	28187	28196	+	6.80435	9.45e-05	0.609	GGTGCTGTTC
TGTSCKGTTY	MEME-3	NZ_MLYN01000103.1	28269	28278	-	6.80435	9.45e-05	0.609	GGTGCTGTTC
TGTSCKGTTY	MEME-3	NZ_MLYN01000028.1	28299	28308	+	6.80435	9.45e-05	0.609	GGTGCTGTTC
TGTSCKGTTY	MEME-3	NZ_MLYN01000014.1	28762	28771	-	6.80435	9.45e-05	0.609	GGTGCTGTTC
TGTSCKGTTY	MEME-3	NZ_MLYN01000051.1	29214	29223	-	6.80435	9.45e-05	0.609	GGTGCTGTTC
TGTSCKGTTY	MEME-3	NZ_MLYN01000113.1	30174	30183	-	6.80435	9.45e-05	0.609	GGTGCTGTTC
TGTSCKGTTY	MEME-3	NZ_MLYN01000045.1	33252	33261	+	6.80435	9.45e-05	0.609	GGTGCTGTTC
TGTSCKGTTY	MEME-3	NZ_MLYN01000028.1	33515	33524	+	6.80435	9.45e-05	0.609	GGTGCTGTTC
TGTSCKGTTY	MEME-3	NZ_MLYN01000056.1	33997	34006	-	6.80435	9.45e-05	0.609	GGTGCTGTTC
TGTSCKGTTY	MEME-3	NZ_MLYN01000007.1	34063	34072	+	6.80435	9.45e-05	0.609	GGTGCTGTTC
TGTSCKGTTY	MEME-3	NZ_MLYN01000064.1	35674	35683	-	6.80435	9.45e-05	0.609	GGTGCTGTTC
TGTSCKGTTY	MEME-3	NZ_MLYN01000060.1	36066	36075	-	6.80435	9.45e-05	0.609	GGTGCTGTTC
TGTSCKGTTY	MEME-3	NZ_MLYN01000085.1	37001	37010	-	6.80435	9.45e-05	0.609	GGTGCTGTTC
TGTSCKGTTY	MEME-3	NZ_MLYN01000072.1	37401	37410	+	6.80435	9.45e-05	0.609	GGTGCTGTTC
TGTSCKGTTY	MEME-3	NZ_MLYN01000020.1	37625	37634	+	6.80435	9.45e-05	0.609	GGTGCTGTTC
TGTSCKGTTY	MEME-3	NZ_MLYN01000042.1	38317	38326	+	6.80435	9.45e-05	0.609	GGTGCTGTTC
TGTSCKGTTY	MEME-3	NZ_MLYN01000043.1	38772	38781	-	6.80435	9.45e-05	0.609	GGTGCTGTTC
TGTSCKGTTY	MEME-3	NZ_MLYN01000012.1	40631	40640	-	6.80435	9.45e-05	0.609	GGTGCTGTTC
TGTSCKGTTY	MEME-3	NZ_MLYN01000019.1	40791	40800	+	6.80435	9.45e-05	0.609	GGTGCTGTTC
TGTSCKGTTY	MEME-3	NZ_MLYN01000058.1	40916	40925	-	6.80435	9.45e-05	0.609	AGTGCTGTTC
TGTSCKGTTY	MEME-3	NZ_MLYN01000036.1	42526	42535	-	6.80435	9.45e-05	0.609	GGTGCTGTTC
TGTSCKGTTY	MEME-3	NZ_MLYN01000014.1	43157	43166	+	6.80435	9.45e-05	0.609	GGTGCTGTTC
TGTSCKGTTY	MEME-3	NZ_MLYN01000070.1	43337	43346	+	6.80435	9.45e-05	0.609	GGTGCTGTTC
TGTSCKGTTY	MEME-3	NZ_MLYN01000092.1	43672	43681	+	6.80435	9.45e-05	0.609	GGTGCTGTTC
TGTSCKGTTY	MEME-3	NZ_MLYN01000014.1	44088	44097	-	6.80435	9.45e-05	0.609	AGTGCTGTTC
TGTSCKGTTY	MEME-3	NZ_MLYN01000071.1	44712	44721	+	6.80435	9.45e-05	0.609	GGTGCTGTTC
TGTSCKGTTY	MEME-3	NZ_MLYN01000008.1	45048	45057	+	6.80435	9.45e-05	0.609	GGTGCTGTTC
TGTSCKGTTY	MEME-3	NZ_MLYN01000071.1	46023	46032	+	6.80435	9.45e-05	0.609	GGTGCTGTTC
TGTSCKGTTY	MEME-3	NZ_MLYN01000013.1	47230	47239	+	6.80435	9.45e-05	0.609	GGTGCTGTTC
TGTSCKGTTY	MEME-3	NZ_MLYN01000063.1	47744	47753	-	6.80435	9.45e-05	0.609	GGTGCTGTTC
TGTSCKGTTY	MEME-3	NZ_MLYN01000075.1	48166	48175	-	6.80435	9.45e-05	0.609	GGTGCTGTTC
TGTSCKGTTY	MEME-3	NZ_MLYN01000089.1	48784	48793	-	6.80435	9.45e-05	0.609	GGTGCTGTTC
TGTSCKGTTY	MEME-3	NZ_MLYN01000032.1	50148	50157	+	6.80435	9.45e-05	0.609	GGTGCTGTTC
TGTSCKGTTY	MEME-3	NZ_MLYN01000009.1	50326	50335	-	6.80435	9.45e-05	0.609	GGTGCTGTTC
TGTSCKGTTY	MEME-3	NZ_MLYN01000053.1	50525	50534	+	6.80435	9.45e-05	0.609	GGTGCTGTTC
TGTSCKGTTY	MEME-3	NZ_MLYN01000006.1	53196	53205	+	6.80435	9.45e-05	0.609	GGTGCTGTTC
TGTSCKGTTY	MEME-3	NZ_MLYN01000007.1	54174	54183	+	6.80435	9.45e-05	0.609	GGTGCTGTTC
TGTSCKGTTY	MEME-3	NZ_MLYN01000021.1	56019	56028	+	6.80435	9.45e-05	0.609	GGTGCTGTTC
TGTSCKGTTY	MEME-3	NZ_MLYN01000060.1	56808	56817	-	6.80435	9.45e-05	0.609	GGTGCTGTTC
TGTSCKGTTY	MEME-3	NZ_MLYN01000009.1	57335	57344	+	6.80435	9.45e-05	0.609	GGTGCTGTTC
TGTSCKGTTY	MEME-3	NZ_MLYN01000044.1	58910	58919	+	6.80435	9.45e-05	0.609	GGTGCTGTTC
TGTSCKGTTY	MEME-3	NZ_MLYN01000066.1	59118	59127	+	6.80435	9.45e-05	0.609	GGTGCTGTTC
TGTSCKGTTY	MEME-3	NZ_MLYN01000043.1	59246	59255	+	6.80435	9.45e-05	0.609	GGTGCTGTTC
TGTSCKGTTY	MEME-3	NZ_MLYN01000058.1	60121	60130	+	6.80435	9.45e-05	0.609	GGTGCTGTTC
TGTSCKGTTY	MEME-3	NZ_MLYN01000063.1	67454	67463	+	6.80435	9.45e-05	0.609	GGTGCTGTTC
TGTSCKGTTY	MEME-3	NZ_MLYN01000033.1	72043	72052	+	6.80435	9.45e-05	0.609	AGTGCTGTTC
TGTSCKGTTY	MEME-3	NZ_MLYN01000005.1	72288	72297	+	6.80435	9.45e-05	0.609	GGTGCTGTTC
TGTSCKGTTY	MEME-3	NZ_MLYN01000047.1	75437	75446	-	6.80435	9.45e-05	0.609	GGTGCTGTTC
TGTSCKGTTY	MEME-3	NZ_MLYN01000005.1	76874	76883	-	6.80435	9.45e-05	0.609	GGTGCTGTTC
TGTSCKGTTY	MEME-3	NZ_MLYN01000090.1	80479	80488	-	6.80435	9.45e-05	0.609	GGTGCTGTTC
TGTSCKGTTY	MEME-3	NZ_MLYN01000063.1	80685	80694	+	6.80435	9.45e-05	0.609	GGTGCTGTTC
TGTSCKGTTY	MEME-3	NZ_MLYN01000027.1	82709	82718	+	6.80435	9.45e-05	0.609	GGTGCTGTTC
TGTSCKGTTY	MEME-3	NZ_MLYN01000013.1	84677	84686	-	6.80435	9.45e-05	0.609	GGTGCTGTTC
TGTSCKGTTY	MEME-3	NZ_MLYN01000037.1	85264	85273	-	6.80435	9.45e-05	0.609	GGTGCTGTTC
TGTSCKGTTY	MEME-3	NZ_MLYN01000014.1	86859	86868	+	6.80435	9.45e-05	0.609	GGTGCTGTTC
TGTSCKGTTY	MEME-3	NZ_MLYN01000013.1	90157	90166	-	6.80435	9.45e-05	0.609	GGTGCTGTTC
TGTSCKGTTY	MEME-3	NZ_MLYN01000035.1	92567	92576	+	6.80435	9.45e-05	0.609	GGTGCTGTTC
TGTSCKGTTY	MEME-3	NZ_MLYN01000071.1	93254	93263	-	6.80435	9.45e-05	0.609	GGTGCTGTTC
TGTSCKGTTY	MEME-3	NZ_MLYN01000056.1	93626	93635	-	6.80435	9.45e-05	0.609	GGTGCTGTTC
TGTSCKGTTY	MEME-3	NZ_MLYN01000014.1	94008	94017	+	6.80435	9.45e-05	0.609	GGTGCTGTTC
TGTSCKGTTY	MEME-3	NZ_MLYN01000014.1	95869	95878	-	6.80435	9.45e-05	0.609	AGTGCTGTTC
TGTSCKGTTY	MEME-3	NZ_MLYN01000048.1	95909	95918	+	6.80435	9.45e-05	0.609	GGTGCTGTTC
TGTSCKGTTY	MEME-3	NZ_MLYN01000007.1	96395	96404	+	6.80435	9.45e-05	0.609	GGTGCTGTTC
TGTSCKGTTY	MEME-3	NZ_MLYN01000070.1	99077	99086	-	6.80435	9.45e-05	0.609	GGTGCTGTTC
TGTSCKGTTY	MEME-3	NZ_MLYN01000055.1	99404	99413	-	6.80435	9.45e-05	0.609	GGTGCTGTTC
TGTSCKGTTY	MEME-3	NZ_MLYN01000056.1	100304	100313	-	6.80435	9.45e-05	0.609	GGTGCTGTTC
TGTSCKGTTY	MEME-3	NZ_MLYN01000019.1	100719	100728	+	6.80435	9.45e-05	0.609	GGTGCTGTTC
TGTSCKGTTY	MEME-3	NZ_MLYN01000019.1	101195	101204	-	6.80435	9.45e-05	0.609	AGTGCTGTTC
TGTSCKGTTY	MEME-3	NZ_MLYN01000028.1	103349	103358	-	6.80435	9.45e-05	0.609	GGTGCTGTTC
TGTSCKGTTY	MEME-3	NZ_MLYN01000037.1	107461	107470	-	6.80435	9.45e-05	0.609	GGTGCTGTTC
TGTSCKGTTY	MEME-3	NZ_MLYN01000019.1	110405	110414	+	6.80435	9.45e-05	0.609	GGTGCTGTTC
TGTSCKGTTY	MEME-3	NZ_MLYN01000055.1	110773	110782	-	6.80435	9.45e-05	0.609	GGTGCTGTTC
TGTSCKGTTY	MEME-3	NZ_MLYN01000025.1	114167	114176	+	6.80435	9.45e-05	0.609	GGTGCTGTTC
TGTSCKGTTY	MEME-3	NZ_MLYN01000089.1	116718	116727	+	6.80435	9.45e-05	0.609	GGTGCTGTTC
TGTSCKGTTY	MEME-3	NZ_MLYN01000008.1	122338	122347	-	6.80435	9.45e-05	0.609	GGTGCTGTTC
TGTSCKGTTY	MEME-3	NZ_MLYN01000051.1	122763	122772	-	6.80435	9.45e-05	0.609	GGTGCTGTTC
TGTSCKGTTY	MEME-3	NZ_MLYN01000009.1	125320	125329	+	6.80435	9.45e-05	0.609	GGTGCTGTTC
TGTSCKGTTY	MEME-3	NZ_MLYN01000009.1	126768	126777	-	6.80435	9.45e-05	0.609	GGTGCTGTTC
TGTSCKGTTY	MEME-3	NZ_MLYN01000042.1	130588	130597	+	6.80435	9.45e-05	0.609	GGTGCTGTTC
TGTSCKGTTY	MEME-3	NZ_MLYN01000009.1	131263	131272	+	6.80435	9.45e-05	0.609	GGTGCTGTTC
TGTSCKGTTY	MEME-3	NZ_MLYN01000037.1	134697	134706	-	6.80435	9.45e-05	0.609	GGTGCTGTTC
TGTSCKGTTY	MEME-3	NZ_MLYN01000063.1	135655	135664	-	6.80435	9.45e-05	0.609	GGTGCTGTTC
TGTSCKGTTY	MEME-3	NZ_MLYN01000035.1	135743	135752	-	6.80435	9.45e-05	0.609	AGTGCTGTTC
TGTSCKGTTY	MEME-3	NZ_MLYN01000028.1	139111	139120	+	6.80435	9.45e-05	0.609	GGTGCTGTTC
TGTSCKGTTY	MEME-3	NZ_MLYN01000042.1	143808	143817	+	6.80435	9.45e-05	0.609	GGTGCTGTTC
TGTSCKGTTY	MEME-3	NZ_MLYN01000013.1	145682	145691	-	6.80435	9.45e-05	0.609	GGTGCTGTTC
TGTSCKGTTY	MEME-3	NZ_MLYN01000063.1	145789	145798	-	6.80435	9.45e-05	0.609	GGTGCTGTTC
TGTSCKGTTY	MEME-3	NZ_MLYN01000007.1	149253	149262	+	6.80435	9.45e-05	0.609	GGTGCTGTTC
TGTSCKGTTY	MEME-3	NZ_MLYN01000005.1	157666	157675	-	6.80435	9.45e-05	0.609	GGTGCTGTTC
TGTSCKGTTY	MEME-3	NZ_MLYN01000023.1	159530	159539	+	6.80435	9.45e-05	0.609	GGTGCTGTTC
TGTSCKGTTY	MEME-3	NZ_MLYN01000051.1	161306	161315	-	6.80435	9.45e-05	0.609	GGTGCTGTTC
TGTSCKGTTY	MEME-3	NZ_MLYN01000035.1	171468	171477	-	6.80435	9.45e-05	0.609	GGTGCTGTTC
TGTSCKGTTY	MEME-3	NZ_MLYN01000009.1	173880	173889	-	6.80435	9.45e-05	0.609	GGTGCTGTTC
TGTSCKGTTY	MEME-3	NZ_MLYN01000014.1	175438	175447	-	6.80435	9.45e-05	0.609	GGTGCTGTTC
TGTSCKGTTY	MEME-3	NZ_MLYN01000035.1	176544	176553	-	6.80435	9.45e-05	0.609	GGTGCTGTTC
TGTSCKGTTY	MEME-3	NZ_MLYN01000035.1	176891	176900	-	6.80435	9.45e-05	0.609	AGTGCTGTTC
TGTSCKGTTY	MEME-3	NZ_MLYN01000035.1	189497	189506	+	6.80435	9.45e-05	0.609	GGTGCTGTTC
TGTSCKGTTY	MEME-3	NZ_MLYN01000022.1	190878	190887	-	6.80435	9.45e-05	0.609	GGTGCTGTTC
TGTSCKGTTY	MEME-3	NZ_MLYN01000017.1	195436	195445	-	6.80435	9.45e-05	0.609	GGTGCTGTTC
TGTSCKGTTY	MEME-3	NZ_MLYN01000017.1	198152	198161	+	6.80435	9.45e-05	0.609	GGTGCTGTTC
TGTSCKGTTY	MEME-3	NZ_MLYN01000007.1	198765	198774	+	6.80435	9.45e-05	0.609	GGTGCTGTTC
TGTSCKGTTY	MEME-3	NZ_MLYN01000037.1	202203	202212	-	6.80435	9.45e-05	0.609	GGTGCTGTTC
TGTSCKGTTY	MEME-3	NZ_MLYN01000008.1	204163	204172	+	6.80435	9.45e-05	0.609	GGTGCTGTTC
TGTSCKGTTY	MEME-3	NZ_MLYN01000035.1	210251	210260	+	6.80435	9.45e-05	0.609	GGTGCTGTTC
TGTSCKGTTY	MEME-3	NZ_MLYN01000007.1	219583	219592	-	6.80435	9.45e-05	0.609	AGTGCTGTTC
TGTSCKGTTY	MEME-3	NZ_MLYN01000037.1	224743	224752	+	6.80435	9.45e-05	0.609	GGTGCTGTTC
TGTSCKGTTY	MEME-3	NZ_MLYN01000017.1	235842	235851	-	6.80435	9.45e-05	0.609	GGTGCTGTTC
TGTSCKGTTY	MEME-3	NZ_MLYN01000037.1	235957	235966	+	6.80435	9.45e-05	0.609	GGTGCTGTTC
TGTSCKGTTY	MEME-3	NZ_MLYN01000035.1	236139	236148	+	6.80435	9.45e-05	0.609	GGTGCTGTTC
TGTSCKGTTY	MEME-3	NZ_MLYN01000017.1	249728	249737	+	6.80435	9.45e-05	0.609	GGTGCTGTTC
TGTSCKGTTY	MEME-3	NZ_MLYN01000017.1	259146	259155	-	6.80435	9.45e-05	0.609	GGTGCTGTTC
TGTSCKGTTY	MEME-3	NZ_MLYN01000023.1	266103	266112	+	6.80435	9.45e-05	0.609	AGTGCTGTTC
TGTSCKGTTY	MEME-3	NZ_MLYN01000023.1	270533	270542	-	6.80435	9.45e-05	0.609	GGTGCTGTTC
TGTSCKGTTY	MEME-3	NZ_MLYN01000037.1	271305	271314	+	6.80435	9.45e-05	0.609	GGTGCTGTTC
TGTSCKGTTY	MEME-3	NZ_MLYN01000035.1	273832	273841	-	6.80435	9.45e-05	0.609	AGTGCTGTTC
TGTSCKGTTY	MEME-3	NZ_MLYN01000007.1	341514	341523	+	6.80435	9.45e-05	0.609	GGTGCTGTTC
TGTSCKGTTY	MEME-3	NZ_MLYN01000007.1	442004	442013	-	6.80435	9.45e-05	0.609	GGTGCTGTTC
CAAACCGCWTGTSCKGTT	MEME-1	NZ_MLYN01000021.1	2916	2933	-	-9.65217	9.47e-05	1	CGAACCCCGGCTGCGGTT
CAAACCGCWTGTSCKGTT	MEME-1	NZ_MLYN01000049.1	5363	5380	-	-9.65217	9.47e-05	1	CCATCCGCTTGCGCCGCT
CAAACCGCWTGTSCKGTT	MEME-1	NZ_MLYN01000038.1	45282	45299	+	-9.65217	9.47e-05	1	CGAACGCCGGGTGCGGTT
CAAACCGCWTGTSCKGTT	MEME-1	NZ_MLYN01000114.1	11725	11742	-	-9.66304	9.49e-05	1	CACACCGACTGGACCGAC
CAAACCGCWTGTSCKGTT	MEME-1	NZ_MLYN01000027.1	21108	21125	-	-9.66304	9.49e-05	1	GTAACCGCCCGGCCCGTG
CAAACCGCWTGTSCKGTT	MEME-1	NZ_MLYN01000017.1	142873	142890	-	-9.66304	9.49e-05	1	GTAGCCGCCCGGCCCGTT
CAAACCGCWTGTSCKGTT	MEME-1	NZ_MLYN01000068.1	7450	7467	-	-9.67391	9.5e-05	1	GTCACCGCCTGTGCTGTC
CAAACCGCWTGTSCKGTT	MEME-1	NZ_MLYN01000094.1	29553	29570	+	-9.67391	9.5e-05	1	CAAACTGCCCGGCTTCCT
CAAACCGCWTGTSCKGTT	MEME-1	NZ_MLYN01000025.1	83167	83184	-	-9.67391	9.5e-05	1	GAGACCGATGGTGCCGGT
CAAACCGCWTGTSCKGTT	MEME-1	NZ_MLYN01000027.1	121176	121193	-	-9.67391	9.5e-05	1	AATACCGCCTGTGCTGGA
CGGTTTGTTW	MEME-2	NZ_MLYN01000019.1	64	73	+	3.48913	9.52e-05	1	CGGTTTCTCG
CGGTTTGTTW	MEME-2	NZ_MLYN01000134.1	445	454	-	3.48913	9.52e-05	1	CGGTTTCCTG
CGGTTTGTTW	MEME-2	NZ_MLYN01000052.1	491	500	+	3.48913	9.52e-05	1	CGGTTTCCTG
CGGTTTGTTW	MEME-2	NZ_MLYN01000069.1	551	560	+	3.48913	9.52e-05	1	CGGTTTCTCG
CGGTTTGTTW	MEME-2	NZ_MLYN01000078.1	886	895	-	3.48913	9.52e-05	1	CGGTTTCCTG
CGGTTTGTTW	MEME-2	NZ_MLYN01000029.1	1693	1702	-	3.48913	9.52e-05	1	CGGTTTCCTG
CGGTTTGTTW	MEME-2	NZ_MLYN01000023.1	6436	6445	-	3.48913	9.52e-05	1	CGGTTTTCTG
CGGTTTGTTW	MEME-2	NZ_MLYN01000041.1	8476	8485	-	3.48913	9.52e-05	1	CGGTTTCTCG
CGGTTTGTTW	MEME-2	NZ_MLYN01000030.1	11681	11690	-	3.48913	9.52e-05	1	CGGTTTCCTG
CGGTTTGTTW	MEME-2	NZ_MLYN01000034.1	11827	11836	-	3.48913	9.52e-05	1	CGGTTTTTCG
CGGTTTGTTW	MEME-2	NZ_MLYN01000030.1	14205	14214	-	3.48913	9.52e-05	1	CGGTTTCCTG
CGGTTTGTTW	MEME-2	NZ_MLYN01000085.1	31073	31082	-	3.48913	9.52e-05	1	CGGTTTCCTG
CGGTTTGTTW	MEME-2	NZ_MLYN01000024.1	35556	35565	+	3.48913	9.52e-05	1	CGGTTTTTCG
CGGTTTGTTW	MEME-2	NZ_MLYN01000029.1	42096	42105	-	3.48913	9.52e-05	1	CGGTTTCCTG
CGGTTTGTTW	MEME-2	NZ_MLYN01000026.1	51247	51256	-	3.48913	9.52e-05	1	CGGTTTCTCG
CGGTTTGTTW	MEME-2	NZ_MLYN01000017.1	52581	52590	-	3.48913	9.52e-05	1	CGGTTTCCTG
CGGTTTGTTW	MEME-2	NZ_MLYN01000007.1	53784	53793	+	3.48913	9.52e-05	1	CGGTTTCTCG
CGGTTTGTTW	MEME-2	NZ_MLYN01000043.1	55752	55761	-	3.48913	9.52e-05	1	CGGTTTCTCG
CGGTTTGTTW	MEME-2	NZ_MLYN01000017.1	61042	61051	+	3.48913	9.52e-05	1	CGGTTTCCTG
CGGTTTGTTW	MEME-2	NZ_MLYN01000033.1	69926	69935	+	3.48913	9.52e-05	1	CGGTTTCCTG
CGGTTTGTTW	MEME-2	NZ_MLYN01000021.1	75887	75896	-	3.48913	9.52e-05	1	CGGTTTCCTG
CGGTTTGTTW	MEME-2	NZ_MLYN01000070.1	77184	77193	-	3.48913	9.52e-05	1	CGGTTTCCTG
CGGTTTGTTW	MEME-2	NZ_MLYN01000026.1	84321	84330	+	3.48913	9.52e-05	1	CGGTTTCCTG
CGGTTTGTTW	MEME-2	NZ_MLYN01000025.1	86262	86271	+	3.48913	9.52e-05	1	CGGTTTCCTG
CGGTTTGTTW	MEME-2	NZ_MLYN01000007.1	86480	86489	+	3.48913	9.52e-05	1	CGGTTTCCTG
CGGTTTGTTW	MEME-2	NZ_MLYN01000017.1	89088	89097	+	3.48913	9.52e-05	1	CGGTTTCCTG
CGGTTTGTTW	MEME-2	NZ_MLYN01000009.1	95470	95479	+	3.48913	9.52e-05	1	CGGTTTCCTG
CGGTTTGTTW	MEME-2	NZ_MLYN01000028.1	98281	98290	-	3.48913	9.52e-05	1	CGGTTTCCTG
CGGTTTGTTW	MEME-2	NZ_MLYN01000034.1	103576	103585	-	3.48913	9.52e-05	1	CGGTTTCTCG
CGGTTTGTTW	MEME-2	NZ_MLYN01000055.1	105189	105198	+	3.48913	9.52e-05	1	CGGTTTCCTG
CGGTTTGTTW	MEME-2	NZ_MLYN01000049.1	105450	105459	+	3.48913	9.52e-05	1	CGGTTTCCTG
CGGTTTGTTW	MEME-2	NZ_MLYN01000033.1	106672	106681	-	3.48913	9.52e-05	1	CGGTTTCCTG
CGGTTTGTTW	MEME-2	NZ_MLYN01000063.1	110966	110975	+	3.48913	9.52e-05	1	CGGTTTCCTG
CGGTTTGTTW	MEME-2	NZ_MLYN01000074.1	111079	111088	-	3.48913	9.52e-05	1	CGGTTTCCTG
CGGTTTGTTW	MEME-2	NZ_MLYN01000070.1	116414	116423	+	3.48913	9.52e-05	1	CGGTTTCCTG
CGGTTTGTTW	MEME-2	NZ_MLYN01000009.1	116604	116613	+	3.48913	9.52e-05	1	CGGTTTCCTG
CGGTTTGTTW	MEME-2	NZ_MLYN01000070.1	124132	124141	-	3.48913	9.52e-05	1	CGGTTTTCTG
CGGTTTGTTW	MEME-2	NZ_MLYN01000013.1	132519	132528	+	3.48913	9.52e-05	1	CGGTTTCCTG
CGGTTTGTTW	MEME-2	NZ_MLYN01000005.1	140998	141007	+	3.48913	9.52e-05	1	CGGTTTCCTG
CGGTTTGTTW	MEME-2	NZ_MLYN01000009.1	141317	141326	+	3.48913	9.52e-05	1	CGGTTTCCTG
CGGTTTGTTW	MEME-2	NZ_MLYN01000027.1	144873	144882	-	3.48913	9.52e-05	1	CGGTTTCCTG
CGGTTTGTTW	MEME-2	NZ_MLYN01000037.1	146715	146724	+	3.48913	9.52e-05	1	CGGTTTCTCG
CGGTTTGTTW	MEME-2	NZ_MLYN01000025.1	148400	148409	+	3.48913	9.52e-05	1	CGGTTTCCTG
CGGTTTGTTW	MEME-2	NZ_MLYN01000017.1	173777	173786	+	3.48913	9.52e-05	1	CGGTTTCCTG
CGGTTTGTTW	MEME-2	NZ_MLYN01000063.1	174352	174361	+	3.48913	9.52e-05	1	CGGTTTCCTG
CGGTTTGTTW	MEME-2	NZ_MLYN01000019.1	183892	183901	-	3.48913	9.52e-05	1	CGGTTTCCTG
CGGTTTGTTW	MEME-2	NZ_MLYN01000022.1	187434	187443	-	3.48913	9.52e-05	1	CGGTTTCCTG
CGGTTTGTTW	MEME-2	NZ_MLYN01000013.1	189125	189134	+	3.48913	9.52e-05	1	CGGTTTCCTG
CGGTTTGTTW	MEME-2	NZ_MLYN01000060.1	205080	205089	+	3.48913	9.52e-05	1	CGGTTTTCTG
CGGTTTGTTW	MEME-2	NZ_MLYN01000022.1	205531	205540	+	3.48913	9.52e-05	1	CGGTTTCTCG
CGGTTTGTTW	MEME-2	NZ_MLYN01000019.1	230163	230172	+	3.48913	9.52e-05	1	CGGTTTTCTG
CGGTTTGTTW	MEME-2	NZ_MLYN01000017.1	239941	239950	+	3.48913	9.52e-05	1	CGGTTTCTCG
CGGTTTGTTW	MEME-2	NZ_MLYN01000014.1	257087	257096	-	3.48913	9.52e-05	1	CGGTTTCCTG
CGGTTTGTTW	MEME-2	NZ_MLYN01000037.1	265630	265639	+	3.48913	9.52e-05	1	CGGTTTCCTG
CGGTTTGTTW	MEME-2	NZ_MLYN01000007.1	271031	271040	+	3.48913	9.52e-05	1	CGGTTTCCTG
CGGTTTGTTW	MEME-2	NZ_MLYN01000007.1	464762	464771	-	3.48913	9.52e-05	1	CGGTTTCCTG
CAAACCGCWTGTSCKGTT	MEME-1	NZ_MLYN01000044.1	1865	1882	+	-9.68478	9.54e-05	1	CAAACCGCTGGACTTCCT
CAAACCGCWTGTSCKGTT	MEME-1	NZ_MLYN01000042.1	3780	3797	-	-9.68478	9.54e-05	1	CAAACTGCCGGTGCTGGA
CAAACCGCWTGTSCKGTT	MEME-1	NZ_MLYN01000061.1	25846	25863	+	-9.68478	9.54e-05	1	CAACCCGCTGGTGTGCTG
CAAACCGCWTGTSCKGTT	MEME-1	NZ_MLYN01000028.1	44055	44072	+	-9.68478	9.54e-05	1	CCGACCGGTTCGGCTGTT
CAAACCGCWTGTSCKGTT	MEME-1	NZ_MLYN01000049.1	44719	44736	+	-9.68478	9.54e-05	1	CAGGCCGCTCGGATTGGT
CAAACCGCWTGTSCKGTT	MEME-1	NZ_MLYN01000017.1	54188	54205	+	-9.68478	9.54e-05	1	CAGACCGCCGGTGCTCAT
CAAACCGCWTGTSCKGTT	MEME-1	NZ_MLYN01000050.1	78973	78990	-	-9.68478	9.54e-05	1	CGAAGCCGGTGTGCCGTT
CAAACCGCWTGTSCKGTT	MEME-1	NZ_MLYN01000046.1	122279	122296	-	-9.68478	9.54e-05	1	CAACACGCTGGTGTGGGT
CAAACCGCWTGTSCKGTT	MEME-1	NZ_MLYN01000028.1	127523	127540	+	-9.68478	9.54e-05	1	CCAACAGCAGGCCTGGTT
CAAACCGCWTGTSCKGTT	MEME-1	NZ_MLYN01000019.1	182959	182976	-	-9.68478	9.54e-05	1	CAAGCCGCCGCTGCTGCT
CAAACCGCWTGTSCKGTT	MEME-1	NZ_MLYN01000035.1	273833	273850	-	-9.68478	9.54e-05	1	CGATTCGCCAGTGCTGTT
CAAACCGCWTGTSCKGTT	MEME-1	NZ_MLYN01000007.1	361036	361053	+	-9.68478	9.54e-05	1	CCCACCACCGGTGCTGTT
CAAACCGCWTGTSCKGTT	MEME-1	NZ_MLYN01000024.1	1499	1516	+	-9.69565	9.57e-05	1	CGTAGCGCACGTCCGCTT
CAAACCGCWTGTSCKGTT	MEME-1	NZ_MLYN01000106.1	14839	14856	-	-9.69565	9.57e-05	1	CAAAGCCAACCTCCTGGT
CAAACCGCWTGTSCKGTT	MEME-1	NZ_MLYN01000075.1	15617	15634	-	-9.69565	9.57e-05	1	CACACGGCACGTCCGATC
CAAACCGCWTGTSCKGTT	MEME-1	NZ_MLYN01000086.1	16555	16572	-	-9.69565	9.57e-05	1	CGAACAGCTCATCCTGTC
CAAACCGCWTGTSCKGTT	MEME-1	NZ_MLYN01000044.1	17708	17725	-	-9.69565	9.57e-05	1	CAGACCTCACCTCCGGTG
CAAACCGCWTGTSCKGTT	MEME-1	NZ_MLYN01000075.1	45423	45440	-	-9.69565	9.57e-05	1	CGAACCCCACCTCCGGCT
CAAACCGCWTGTSCKGTT	MEME-1	NZ_MLYN01000039.1	74508	74525	+	-9.69565	9.57e-05	1	CAAGGCCCTCGTCCTGTC
CAAACCGCWTGTSCKGTT	MEME-1	NZ_MLYN01000053.1	74495	74512	-	-9.69565	9.57e-05	1	CAACCAGCACTTCCGGCT
CAAACCGCWTGTSCKGTT	MEME-1	NZ_MLYN01000030.1	80450	80467	-	-9.69565	9.57e-05	1	CGAACGTCACGTCCGGCT
CAAACCGCWTGTSCKGTT	MEME-1	NZ_MLYN01000013.1	80658	80675	-	-9.69565	9.57e-05	1	CGACCCCCACATCCGGTT
CAAACCGCWTGTSCKGTT	MEME-1	NZ_MLYN01000056.1	113486	113503	+	-9.69565	9.57e-05	1	CCAACCACACGTCCGCGT
CAAACCGCWTGTSCKGTT	MEME-1	NZ_MLYN01000007.1	439105	439122	-	-9.69565	9.57e-05	1	CCAAGCGCACTTCCGGTA
CAAACCGCWTGTSCKGTT	MEME-1	NZ_MLYN01000033.1	133	150	-	-9.71739	9.6e-05	1	CATGGCGCATGTCTTGTC
CAAACCGCWTGTSCKGTT	MEME-1	NZ_MLYN01000022.1	111681	111698	+	-9.71739	9.6e-05	1	CGAGCCGCAGGTCCCGGT
CAAACCGCWTGTSCKGTT	MEME-1	NZ_MLYN01000039.1	32751	32768	-	-9.72826	9.63e-05	1	TAAACCGTTTTGGCGATA
CAAACCGCWTGTSCKGTT	MEME-1	NZ_MLYN01000053.1	44258	44275	-	-9.72826	9.63e-05	1	TACAGCGCACGGGTCGTA
CAAACCGCWTGTSCKGTT	MEME-1	NZ_MLYN01000055.1	55028	55045	-	-9.72826	9.63e-05	1	TCACCCACACGGGTCGTT
CAAACCGCWTGTSCKGTT	MEME-1	NZ_MLYN01000007.1	360341	360358	-	-9.72826	9.63e-05	1	GGAACCGGTCGTACTGCT
CAAACCGCWTGTSCKGTT	MEME-1	NZ_MLYN01000019.1	290924	290941	+	-9.73913	9.65e-05	1	CGAACCGGTCGCCCGATT
TGTSCKGTTY	MEME-3	NZ_MLYN01000066.1	141	150	+	6.76087	9.66e-05	0.616	TCTCCGGTTC
TGTSCKGTTY	MEME-3	NZ_MLYN01000087.1	576	585	-	6.76087	9.66e-05	0.616	TCTCCGGTTC
TGTSCKGTTY	MEME-3	NZ_MLYN01000059.1	1658	1667	-	6.76087	9.66e-05	0.616	TCTCCGGTTC
TGTSCKGTTY	MEME-3	NZ_MLYN01000070.1	5851	5860	+	6.76087	9.66e-05	0.616	TCTCCGGTTC
TGTSCKGTTY	MEME-3	NZ_MLYN01000044.1	8079	8088	-	6.76087	9.66e-05	0.616	TCTCCGGTTC
TGTSCKGTTY	MEME-3	NZ_MLYN01000090.1	11022	11031	+	6.76087	9.66e-05	0.616	TCTCCGGTTC
TGTSCKGTTY	MEME-3	NZ_MLYN01000025.1	16322	16331	+	6.76087	9.66e-05	0.616	TCTCCGGTTC
TGTSCKGTTY	MEME-3	NZ_MLYN01000048.1	16477	16486	-	6.76087	9.66e-05	0.616	TCTCCGGTTC
TGTSCKGTTY	MEME-3	NZ_MLYN01000089.1	22612	22621	+	6.76087	9.66e-05	0.616	TCTCCGGTTC
TGTSCKGTTY	MEME-3	NZ_MLYN01000085.1	25272	25281	-	6.76087	9.66e-05	0.616	TCTCCGGTTC
TGTSCKGTTY	MEME-3	NZ_MLYN01000060.1	26036	26045	-	6.76087	9.66e-05	0.616	TTTCCGGTTC
TGTSCKGTTY	MEME-3	NZ_MLYN01000027.1	26481	26490	+	6.76087	9.66e-05	0.616	TCTCCGGTTC
TGTSCKGTTY	MEME-3	NZ_MLYN01000048.1	31777	31786	+	6.76087	9.66e-05	0.616	TCTCCGGTTC
TGTSCKGTTY	MEME-3	NZ_MLYN01000056.1	53881	53890	+	6.76087	9.66e-05	0.616	TCTCCGGTTC
TGTSCKGTTY	MEME-3	NZ_MLYN01000017.1	59593	59602	+	6.76087	9.66e-05	0.616	TCTCCGGTTC
TGTSCKGTTY	MEME-3	NZ_MLYN01000092.1	65704	65713	+	6.76087	9.66e-05	0.616	TCTCCGGTTC
TGTSCKGTTY	MEME-3	NZ_MLYN01000066.1	75801	75810	+	6.76087	9.66e-05	0.616	TTTCCGGTTC
TGTSCKGTTY	MEME-3	NZ_MLYN01000071.1	80850	80859	-	6.76087	9.66e-05	0.616	TTTCCGGTTC
TGTSCKGTTY	MEME-3	NZ_MLYN01000044.1	91598	91607	-	6.76087	9.66e-05	0.616	TCTCCGGTTC
TGTSCKGTTY	MEME-3	NZ_MLYN01000056.1	101527	101536	-	6.76087	9.66e-05	0.616	TCTCCGGTTC
TGTSCKGTTY	MEME-3	NZ_MLYN01000048.1	103343	103352	-	6.76087	9.66e-05	0.616	TCTCCGGTTC
TGTSCKGTTY	MEME-3	NZ_MLYN01000048.1	103847	103856	-	6.76087	9.66e-05	0.616	TCTCCGGTTC
TGTSCKGTTY	MEME-3	NZ_MLYN01000026.1	104847	104856	-	6.76087	9.66e-05	0.616	TCTCCGGTTC
TGTSCKGTTY	MEME-3	NZ_MLYN01000060.1	132378	132387	+	6.76087	9.66e-05	0.616	TCTCCGGTTC
TGTSCKGTTY	MEME-3	NZ_MLYN01000026.1	140027	140036	+	6.76087	9.66e-05	0.616	TCTCCGGTTC
TGTSCKGTTY	MEME-3	NZ_MLYN01000026.1	146435	146444	+	6.76087	9.66e-05	0.616	TCTCCGGTTC
TGTSCKGTTY	MEME-3	NZ_MLYN01000022.1	157574	157583	+	6.76087	9.66e-05	0.616	TCTCCGGTTC
TGTSCKGTTY	MEME-3	NZ_MLYN01000051.1	166037	166046	-	6.76087	9.66e-05	0.616	TCTCCGGTTC
TGTSCKGTTY	MEME-3	NZ_MLYN01000037.1	179563	179572	+	6.76087	9.66e-05	0.616	TCTCCGGTTC
TGTSCKGTTY	MEME-3	NZ_MLYN01000019.1	187026	187035	-	6.76087	9.66e-05	0.616	TCTCCGGTTC
TGTSCKGTTY	MEME-3	NZ_MLYN01000013.1	202200	202209	+	6.76087	9.66e-05	0.616	TCTCCGGTTC
TGTSCKGTTY	MEME-3	NZ_MLYN01000017.1	219407	219416	+	6.76087	9.66e-05	0.616	TCTCCGGTTC
TGTSCKGTTY	MEME-3	NZ_MLYN01000023.1	291555	291564	+	6.76087	9.66e-05	0.616	TCTCCGGTTC
CAAACCGCWTGTSCKGTT	MEME-1	NZ_MLYN01000006.1	13163	13180	+	-9.75	9.66e-05	1	CGAACCGGCCGGCCCGGT
CAAACCGCWTGTSCKGTT	MEME-1	NZ_MLYN01000084.1	5937	5954	+	-9.76087	9.68e-05	1	CCACCCGAAGGTCCTGTG
CAAACCGCWTGTSCKGTT	MEME-1	NZ_MLYN01000006.1	23070	23087	+	-9.76087	9.68e-05	1	GAAACCGATTGCGCCGAG
CAAACCGCWTGTSCKGTT	MEME-1	NZ_MLYN01000082.1	26082	26099	+	-9.76087	9.68e-05	1	CGAGCCGAAGGTCCTGCT
CAAACCGCWTGTSCKGTT	MEME-1	NZ_MLYN01000017.1	103519	103536	+	-9.76087	9.68e-05	1	GACACCGCGCGGACGGTG
CAAACCGCWTGTSCKGTT	MEME-1	NZ_MLYN01000034.1	27852	27869	+	-9.77174	9.71e-05	1	CAAACCCGTCGTCACGGT
CAAACCGCWTGTSCKGTT	MEME-1	NZ_MLYN01000102.1	14	31	-	-9.78261	9.72e-05	1	CAACCCGCCTGGGTCGCC
CAAACCGCWTGTSCKGTT	MEME-1	NZ_MLYN01000099.1	26608	26625	-	-9.78261	9.72e-05	1	CAACCCGCCTGGGTCGCC
CAAACCGCWTGTSCKGTT	MEME-1	NZ_MLYN01000102.1	3532	3549	+	-9.79348	9.74e-05	1	CCAACTGCTTGGCCAGCT
CAAACCGCWTGTSCKGTT	MEME-1	NZ_MLYN01000131.1	5091	5108	+	-9.79348	9.74e-05	1	GAATCCGCCGGTGCGGGT
CAAACCGCWTGTSCKGTT	MEME-1	NZ_MLYN01000099.1	15834	15851	-	-9.79348	9.74e-05	1	TAAACCCGACGAGGCGTT
CAAACCGCWTGTSCKGTT	MEME-1	NZ_MLYN01000026.1	17143	17160	-	-9.79348	9.74e-05	1	GGAACCGACAGTGCTCTT
CAAACCGCWTGTSCKGTT	MEME-1	NZ_MLYN01000035.1	123288	123305	-	-9.79348	9.74e-05	1	GGAACCGCCGGTGCGGGT
TGTSCKGTTY	MEME-3	NZ_MLYN01000046.1	11663	11672	+	6.73913	9.78e-05	0.621	CGTGGGGTTT
TGTSCKGTTY	MEME-3	NZ_MLYN01000099.1	13057	13066	-	6.73913	9.78e-05	0.621	CGTGGGGTTT
TGTSCKGTTY	MEME-3	NZ_MLYN01000114.1	14773	14782	-	6.73913	9.78e-05	0.621	CGTGGGGTTT
TGTSCKGTTY	MEME-3	NZ_MLYN01000035.1	22528	22537	-	6.73913	9.78e-05	0.621	CGTGGGGTTT
TGTSCKGTTY	MEME-3	NZ_MLYN01000023.1	41790	41799	+	6.73913	9.78e-05	0.621	CGTGAGGTTT
TGTSCKGTTY	MEME-3	NZ_MLYN01000010.1	65708	65717	-	6.73913	9.78e-05	0.621	CGTGAGGTTT
TGTSCKGTTY	MEME-3	NZ_MLYN01000021.1	102568	102577	+	6.73913	9.78e-05	0.621	CGTGGGGTTT
TGTSCKGTTY	MEME-3	NZ_MLYN01000042.1	127292	127301	+	6.73913	9.78e-05	0.621	CGTGAGGTTT
TGTSCKGTTY	MEME-3	NZ_MLYN01000026.1	165505	165514	+	6.73913	9.78e-05	0.621	CGTGGGGTTT
TGTSCKGTTY	MEME-3	NZ_MLYN01000035.1	259138	259147	-	6.73913	9.78e-05	0.621	CGTGGGGTTT
CAAACCGCWTGTSCKGTT	MEME-1	NZ_MLYN01000093.1	4874	4891	+	-9.80435	9.79e-05	1	CGTACCGCATGCCCCGGT
CAAACCGCWTGTSCKGTT	MEME-1	NZ_MLYN01000070.1	11608	11625	-	-9.80435	9.79e-05	1	GAACCGGCTCGTCCGGTG
CAAACCGCWTGTSCKGTT	MEME-1	NZ_MLYN01000034.1	22071	22088	-	-9.80435	9.79e-05	1	CGAACGACATCGGCCGTT
CAAACCGCWTGTSCKGTT	MEME-1	NZ_MLYN01000013.1	52514	52531	-	-9.80435	9.79e-05	1	ACAACCGCTCGTCCGTCT
CAAACCGCWTGTSCKGTT	MEME-1	NZ_MLYN01000025.1	54987	55004	+	-9.80435	9.79e-05	1	CCACCCGCTTGTGCCGCA
CAAACCGCWTGTSCKGTT	MEME-1	NZ_MLYN01000055.1	62626	62643	+	-9.80435	9.79e-05	1	CGAAGCGACCGGGCGGAT
CAAACCGCWTGTSCKGTT	MEME-1	NZ_MLYN01000039.1	67526	67543	-	-9.80435	9.79e-05	1	GAGATCGCTCGTCCGGAT
CAAACCGCWTGTSCKGTT	MEME-1	NZ_MLYN01000015.1	77407	77424	+	-9.80435	9.79e-05	1	TGAACCCGCTGTGCGGTG
CAAACCGCWTGTSCKGTT	MEME-1	NZ_MLYN01000009.1	108096	108113	+	-9.80435	9.79e-05	1	CATCCTGACCGGGCGGTT
CAAACCGCWTGTSCKGTT	MEME-1	NZ_MLYN01000015.1	112574	112591	-	-9.80435	9.79e-05	1	TCAACCGGCTGTGCGCCT
CAAACCGCWTGTSCKGTT	MEME-1	NZ_MLYN01000046.1	127316	127333	+	-9.80435	9.79e-05	1	CGCTCCGCTTGTGCCGGT
CAAACCGCWTGTSCKGTT	MEME-1	NZ_MLYN01000048.1	129491	129508	+	-9.80435	9.79e-05	1	GACACCGCTCCTCCGGTC
CAAACCGCWTGTSCKGTT	MEME-1	NZ_MLYN01000051.1	190280	190297	+	-9.81522	9.81e-05	1	GGAACCGCTCGTAGTGTC
CAAACCGCWTGTSCKGTT	MEME-1	NZ_MLYN01000025.1	8083	8100	-	-9.82609	9.82e-05	1	CCGACCGCTCGCGCAGTT
CAAACCGCWTGTSCKGTT	MEME-1	NZ_MLYN01000090.1	57005	57022	-	-9.82609	9.82e-05	1	CGAACCGCTCGCGCAGTG
CAAACCGCWTGTSCKGTT	MEME-1	NZ_MLYN01000013.1	124717	124734	-	-9.82609	9.82e-05	1	CCAGCCGCTCGCGCAGTT
CAAACCGCWTGTSCKGTT	MEME-1	NZ_MLYN01000102.1	10304	10321	+	-9.83696	9.85e-05	1	GAATCCGCCTTCGCCGTT
CAAACCGCWTGTSCKGTT	MEME-1	NZ_MLYN01000062.1	75630	75647	-	-9.83696	9.85e-05	1	GAAGCCGCCTTCGCCGTT
CAAACCGCWTGTSCKGTT	MEME-1	NZ_MLYN01000026.1	94833	94850	+	-9.83696	9.85e-05	1	CAAAGCGTCAGTGCCGTC
CAAACCGCWTGTSCKGTT	MEME-1	NZ_MLYN01000015.1	104431	104448	+	-9.83696	9.85e-05	1	CGAACCGCCCGGCGCGGT
CAAACCGCWTGTSCKGTT	MEME-1	NZ_MLYN01000042.1	128508	128525	+	-9.83696	9.85e-05	1	CAAGACGGCGGTGCCGTT
CAAACCGCWTGTSCKGTT	MEME-1	NZ_MLYN01000007.1	442203	442220	-	-9.83696	9.85e-05	1	CGAGCCGATCGGCCCGTC
CAAACCGCWTGTSCKGTT	MEME-1	NZ_MLYN01000008.1	49650	49667	+	-9.84783	9.89e-05	1	CAAGATGTTCGTCCCGTT
CAAACCGCWTGTSCKGTT	MEME-1	NZ_MLYN01000038.1	89607	89624	-	-9.84783	9.89e-05	1	CAAGCCGGGCGGACGGCT
CAAACCGCWTGTSCKGTT	MEME-1	NZ_MLYN01000024.1	92089	92106	-	-9.84783	9.89e-05	1	TGAACGGTGTGTCAGGTT
CAAACCGCWTGTSCKGTT	MEME-1	NZ_MLYN01000027.1	5779	5796	+	-9.88043	9.94e-05	1	CGAGCGTCTTGTGTCGTT
CAAACCGCWTGTSCKGTT	MEME-1	NZ_MLYN01000061.1	33549	33566	+	-9.88043	9.94e-05	1	CAACCGGCCTGTACGTCT
CAAACCGCWTGTSCKGTT	MEME-1	NZ_MLYN01000038.1	77143	77160	-	-9.88043	9.94e-05	1	CAAGCCGACCGGCGTGGT
TGTSCKGTTY	MEME-3	NZ_MLYN01000029.1	2358	2367	+	6.71739	9.96e-05	0.628	TGTTCCGTTC
TGTSCKGTTY	MEME-3	NZ_MLYN01000062.1	4098	4107	-	6.71739	9.96e-05	0.628	TGTTCCGTTC
TGTSCKGTTY	MEME-3	NZ_MLYN01000118.1	4698	4707	-	6.71739	9.96e-05	0.628	TGTCCCGTTG
TGTSCKGTTY	MEME-3	NZ_MLYN01000072.1	14109	14118	-	6.71739	9.96e-05	0.628	TGTCCCGTTG
TGTSCKGTTY	MEME-3	NZ_MLYN01000021.1	18773	18782	-	6.71739	9.96e-05	0.628	TGTTCCGTTC
TGTSCKGTTY	MEME-3	NZ_MLYN01000034.1	25353	25362	+	6.71739	9.96e-05	0.628	TGTTCCGTTC
TGTSCKGTTY	MEME-3	NZ_MLYN01000035.1	28703	28712	-	6.71739	9.96e-05	0.628	TGTCCCGTTG
TGTSCKGTTY	MEME-3	NZ_MLYN01000037.1	32265	32274	-	6.71739	9.96e-05	0.628	TGTCCCGTTG
TGTSCKGTTY	MEME-3	NZ_MLYN01000113.1	35213	35222	-	6.71739	9.96e-05	0.628	TGTCCCGTTG
TGTSCKGTTY	MEME-3	NZ_MLYN01000030.1	37134	37143	+	6.71739	9.96e-05	0.628	TGTACCGTTC
TGTSCKGTTY	MEME-3	NZ_MLYN01000034.1	37891	37900	-	6.71739	9.96e-05	0.628	TGTTCCGTTC
TGTSCKGTTY	MEME-3	NZ_MLYN01000053.1	43689	43698	-	6.71739	9.96e-05	0.628	TGTTCCGTTC
TGTSCKGTTY	MEME-3	NZ_MLYN01000014.1	46448	46457	+	6.71739	9.96e-05	0.628	TGTACCGTTC
TGTSCKGTTY	MEME-3	NZ_MLYN01000006.1	56870	56879	-	6.71739	9.96e-05	0.628	TGTCCCGTTG
TGTSCKGTTY	MEME-3	NZ_MLYN01000050.1	62409	62418	+	6.71739	9.96e-05	0.628	TGTCCCGTTG
TGTSCKGTTY	MEME-3	NZ_MLYN01000070.1	70805	70814	-	6.71739	9.96e-05	0.628	TGTCCCGTTG
TGTSCKGTTY	MEME-3	NZ_MLYN01000034.1	103772	103781	-	6.71739	9.96e-05	0.628	TGTTCCGTTC
TGTSCKGTTY	MEME-3	NZ_MLYN01000042.1	117815	117824	+	6.71739	9.96e-05	0.628	TGTTCCGTTC
TGTSCKGTTY	MEME-3	NZ_MLYN01000007.1	130971	130980	+	6.71739	9.96e-05	0.628	TGTTCCGTTC
TGTSCKGTTY	MEME-3	NZ_MLYN01000024.1	152787	152796	+	6.71739	9.96e-05	0.628	TGTCCCGTTG
TGTSCKGTTY	MEME-3	NZ_MLYN01000008.1	156139	156148	-	6.71739	9.96e-05	0.628	TGTACCGTTC
TGTSCKGTTY	MEME-3	NZ_MLYN01000019.1	194882	194891	-	6.71739	9.96e-05	0.628	TGTTCCGTTC
TGTSCKGTTY	MEME-3	NZ_MLYN01000019.1	213648	213657	+	6.71739	9.96e-05	0.628	TGTCCCGTTG
TGTSCKGTTY	MEME-3	NZ_MLYN01000019.1	219211	219220	-	6.71739	9.96e-05	0.628	TGTTCCGTTC
TGTSCKGTTY	MEME-3	NZ_MLYN01000028.1	230335	230344	-	6.71739	9.96e-05	0.628	TGTTCCGTTC
TGTSCKGTTY	MEME-3	NZ_MLYN01000023.1	5801	5810	-	6.70652	9.98e-05	0.629	TGTGTGCTTT
TGTSCKGTTY	MEME-3	NZ_MLYN01000043.1	56555	56564	+	6.70652	9.98e-05	0.629	TGTGTGCTTT
TGTSCKGTTY	MEME-3	NZ_MLYN01000009.1	141012	141021	-	6.70652	9.98e-05	0.629	TGTGTGTTTT
CAAACCGCWTGTSCKGTT	MEME-1	NZ_MLYN01000090.1	2057	2074	+	-9.8913	9.99e-05	1	GAACCGGCTCGTACTGCT
CAAACCGCWTGTSCKGTT	MEME-1	NZ_MLYN01000100.1	27040	27057	-	-9.8913	9.99e-05	1	CACATCGCGCGGAACGTT
CAAACCGCWTGTSCKGTT	MEME-1	NZ_MLYN01000078.1	29682	29699	-	-9.8913	9.99e-05	1	CAAGTCGGTCGTCCGGCT
CAAACCGCWTGTSCKGTT	MEME-1	NZ_MLYN01000062.1	37973	37990	-	-9.8913	9.99e-05	1	CAACGGGCGTGTGCGGCT
CAAACCGCWTGTSCKGTT	MEME-1	NZ_MLYN01000090.1	91338	91355	-	-9.8913	9.99e-05	1	CAACCAGTTCGTCCGGAT
CAAACCGCWTGTSCKGTT	MEME-1	NZ_MLYN01000038.1	111133	111150	+	-9.8913	9.99e-05	1	CAACCCCCGTATGCGGTG
CAAACCGCWTGTSCKGTT	MEME-1	NZ_MLYN01000028.1	145163	145180	-	-9.8913	9.99e-05	1	CGAACCGTTCGTCCGCAT
CAAACCGCWTGTSCKGTT	MEME-1	NZ_MLYN01000023.1	193795	193812	-	-9.8913	9.99e-05	1	TCGCCCGCAAGTACGGTT
CAAACCGCWTGTSCKGTT	MEME-1	NZ_MLYN01000007.1	204826	204843	+	-9.8913	9.99e-05	1	TGATCCGCTGGTACTGCT
# FIMO (Find Individual Motif Occurrences): Version 5.5.8 compiled on May 16 2025 at 02:27:02
# The format of this file is described at http://localhost:8080/meme_5.5.8/doc/fimo-output-format.html#tsv_results.
# fimo --oc /data/OIJ87288.1_fimo --verbosity 1 --bgfile /bg/genomic_3rdorder.bg --thresh 1.0E-4 /data/combined_meme_OIJ87288.1.txt /data/GCF_001866675.1_ASM186667v1_genomic.fna
