## Supplementary Datasets for "DAP-seq Reveals Cluster-Situated Regulator Control of Numerous *Streptomyces* Natural Product Biosynthetic Genes": fimo_OOQ46925.1.tsv

motif_id	motif_alt_id	sequence_name	start	stop	strand	score	p-value	q-value	matched_sequence
SAWACCGRCCRGKCGGTWTG	MEME-1	NZ_CP050692.1	1978607	1978626	-	27	5.02e-10	0.00848	GATGCCGACCGGTCGGTATG
SAWACCGRCCRGKCGGTWTG	MEME-1	NZ_CP050692.1	484700	484719	+	25.6825	1.94e-09	0.0164	TAAACAGAACAGTTGGTTTG
SAWACCGRCCRGKCGGTWTG	MEME-1	NZ_CP050692.1	7595125	7595144	+	21.4127	4.72e-08	0.257	GGGACCGACCGGACGGTATG
SAWACCGRCCRGKCGGTWTG	MEME-1	NZ_CP050692.1	468149	468168	-	20.8254	6.78e-08	0.257	TGTACCGGATGGGCGGTATG
SAWACCGRCCRGKCGGTWTG	MEME-1	NZ_CP050692.1	1982539	1982558	+	20.6349	7.61e-08	0.257	CAGACTAACCGGTCGGTATG
SAWACCGRCCRGKCGGTWTG	MEME-1	NZ_CP050692.1	2005593	2005612	-	19.9841	1.12e-07	0.315	GATGCATACCGGTCGGTATG
YRACAWACCG	MEME-2	NZ_CP050692.1	3700974	3700983	-	18.9524	1.26e-07	1	TAACATACCG
SAWACCGRCCRGKCGGTWTG	MEME-1	NZ_CP050692.1	3872485	3872504	-	18.5714	2.41e-07	0.582	TGGGCCGACCGGTCGGTATG
SAWACCGRCCRGKCGGTWTG	MEME-1	NZ_CP050692.1	948428	948447	+	17.9206	3.37e-07	0.711	CGTGCAGGACGAGCGGTATG
YRACAWACCG	MEME-2	NZ_CP050692.1	1982552	1982561	-	17.4127	3.79e-07	1	AAACATACCG
SAWACCGRCCRGKCGGTWTG	MEME-1	NZ_CP050692.1	954338	954357	-	17.1111	5e-07	0.81	CATGCCGACTGAAACGTTTG
SAWACCGRCCRGKCGGTWTG	MEME-1	NZ_CP050692.1	1178771	1178790	-	17.1111	5e-07	0.81	AATGCCGACGGGGCGGTTTC
SAWACCGRCCRGKCGGTWTG	MEME-1	NZ_CP050692.1	3000095	3000114	+	17	5.27e-07	0.81	CATGCCGTACAGATGGTTTG
SAWACCGRCCRGKCGGTWTG	MEME-1	NZ_CP050692.1	8237266	8237285	+	16.5397	6.53e-07	0.863	CATGCCGAACATCCGGTTCG
SAWACCGRCCRGKCGGTWTG	MEME-1	NZ_CP050692.1	5737511	5737530	-	16.4127	6.92e-07	0.863	CATGCCGCCAGGTCGGTACG
YRACAWACCG	MEME-2	NZ_CP050692.1	4304958	4304967	-	17.3175	7.05e-07	1	TGACATACCG
SAWACCGRCCRGKCGGTWTG	MEME-1	NZ_CP050692.1	6411169	6411188	-	16.1905	7.65e-07	0.863	GAAGCCGAACGAACCGTTTC
SAWACCGRCCRGKCGGTWTG	MEME-1	NZ_CP050692.1	6717107	6717126	-	16.0635	8.1e-07	0.863	CAAGCAGGACGAGCGGTTCG
YRACAWACCG	MEME-2	NZ_CP050692.1	5897625	5897634	-	17.1587	8.31e-07	1	AAACAAACCG
YRACAWACCG	MEME-2	NZ_CP050692.1	6577374	6577383	+	17.1587	8.31e-07	1	AAACAAACCG
VCCGWSCGGT	MEME-3	NZ_CP050692.1	342563	342572	+	13.5079	8.36e-07	0.648	ACTGACCGGT
VCCGWSCGGT	MEME-3	NZ_CP050692.1	633487	633496	+	13.5079	8.36e-07	0.648	ACTGACCGGT
VCCGWSCGGT	MEME-3	NZ_CP050692.1	1657519	1657528	+	13.5079	8.36e-07	0.648	ACTGACCGGT
VCCGWSCGGT	MEME-3	NZ_CP050692.1	2427574	2427583	-	13.5079	8.36e-07	0.648	ACTGACCGGT
VCCGWSCGGT	MEME-3	NZ_CP050692.1	3324899	3324908	+	13.5079	8.36e-07	0.648	ACTGACCGGT
VCCGWSCGGT	MEME-3	NZ_CP050692.1	3982480	3982489	+	13.5079	8.36e-07	0.648	ACTGACCGGT
VCCGWSCGGT	MEME-3	NZ_CP050692.1	5136064	5136073	-	13.5079	8.36e-07	0.648	ACTGACCGGT
VCCGWSCGGT	MEME-3	NZ_CP050692.1	5197813	5197822	+	13.5079	8.36e-07	0.648	ACTGACCGGT
VCCGWSCGGT	MEME-3	NZ_CP050692.1	6039732	6039741	+	13.5079	8.36e-07	0.648	ACTGACCGGT
VCCGWSCGGT	MEME-3	NZ_CP050692.1	7427508	7427517	+	13.5079	8.36e-07	0.648	ACTGACCGGT
VCCGWSCGGT	MEME-3	NZ_CP050692.1	7497969	7497978	+	13.5079	8.36e-07	0.648	ACTGACCGGT
VCCGWSCGGT	MEME-3	NZ_CP050692.1	8299032	8299041	-	13.5079	8.36e-07	0.648	ACTGACCGGT
SAWACCGRCCRGKCGGTWTG	MEME-1	NZ_CP050692.1	132036	132055	-	15.8571	8.87e-07	0.863	CGTACCGCCTGAACGGTACG
SAWACCGRCCRGKCGGTWTG	MEME-1	NZ_CP050692.1	5668609	5668628	-	15.7143	9.45e-07	0.863	AGTACCGAGCCGGCGGTTTC
SAWACCGRCCRGKCGGTWTG	MEME-1	NZ_CP050692.1	7616151	7616170	-	15.5397	1.02e-06	0.863	CTTACCGACCAGTAGGTACG
SAWACCGRCCRGKCGGTWTG	MEME-1	NZ_CP050692.1	484746	484765	+	15.5238	1.03e-06	0.863	GAAACAAACAAACTGGTCTG
SAWACCGRCCRGKCGGTWTG	MEME-1	NZ_CP050692.1	3670287	3670306	-	15.2857	1.14e-06	0.863	CAAACTGGTCGGTCGGTACG
SAWACCGRCCRGKCGGTWTG	MEME-1	NZ_CP050692.1	3225963	3225982	+	15.254	1.15e-06	0.863	GGAACCGGCCCTTCGGTACG
YRACAWACCG	MEME-2	NZ_CP050692.1	1660342	1660351	+	17.0635	1.16e-06	1	TGACAAACCG
VCCGWSCGGT	MEME-3	NZ_CP050692.1	86679	86688	-	13.4286	1.16e-06	0.648	ACTGATCGGT
VCCGWSCGGT	MEME-3	NZ_CP050692.1	192897	192906	+	13.4286	1.16e-06	0.648	ACTGATCGGT
VCCGWSCGGT	MEME-3	NZ_CP050692.1	196869	196878	-	13.4286	1.16e-06	0.648	ACTGATCGGT
VCCGWSCGGT	MEME-3	NZ_CP050692.1	2581230	2581239	-	13.4286	1.16e-06	0.648	ACTGATCGGT
VCCGWSCGGT	MEME-3	NZ_CP050692.1	4665128	4665137	-	13.4286	1.16e-06	0.648	ACTGATCGGT
VCCGWSCGGT	MEME-3	NZ_CP050692.1	5314220	5314229	+	13.4286	1.16e-06	0.648	ACTGATCGGT
VCCGWSCGGT	MEME-3	NZ_CP050692.1	5942020	5942029	-	13.4286	1.16e-06	0.648	ACTGATCGGT
VCCGWSCGGT	MEME-3	NZ_CP050692.1	7777808	7777817	+	13.4286	1.16e-06	0.648	ACTGATCGGT
VCCGWSCGGT	MEME-3	NZ_CP050692.1	8243317	8243326	+	13.4286	1.16e-06	0.648	ACTGATCGGT
YRACAWACCG	MEME-2	NZ_CP050692.1	7475547	7475556	-	17.0317	1.48e-06	1	CAACATACCG
SAWACCGRCCRGKCGGTWTG	MEME-1	NZ_CP050692.1	5687204	5687223	-	14.4921	1.58e-06	0.863	GGTACCACCCAGTAGGTACG
SAWACCGRCCRGKCGGTWTG	MEME-1	NZ_CP050692.1	434365	434384	+	14.3651	1.67e-06	0.863	CATGCCGGTCGAACGGTTCG
SAWACCGRCCRGKCGGTWTG	MEME-1	NZ_CP050692.1	5052152	5052171	-	14.3175	1.7e-06	0.863	AAAACGGACACAACGGTACG
SAWACCGRCCRGKCGGTWTG	MEME-1	NZ_CP050692.1	451473	451492	-	14.2063	1.78e-06	0.863	CGAGCCGGGCCAGCGGTATG
YRACAWACCG	MEME-2	NZ_CP050692.1	1045422	1045431	-	16.7778	1.81e-06	1	CAACAAACCG
YRACAWACCG	MEME-2	NZ_CP050692.1	5275200	5275209	-	16.7778	1.81e-06	1	CAACAAACCG
YRACAWACCG	MEME-2	NZ_CP050692.1	6280699	6280708	+	16.7778	1.81e-06	1	CAACAAACCG
SAWACCGRCCRGKCGGTWTG	MEME-1	NZ_CP050692.1	799884	799903	+	14.1587	1.81e-06	0.863	GATACGGCCCGAGTGGTACG
SAWACCGRCCRGKCGGTWTG	MEME-1	NZ_CP050692.1	857994	858013	+	14.1429	1.82e-06	0.863	CAGTCCGACCAGTCGGTACG
SAWACCGRCCRGKCGGTWTG	MEME-1	NZ_CP050692.1	482739	482758	-	13.8889	2.01e-06	0.863	GGAACTGCTCGGTCGGTTTC
SAWACCGRCCRGKCGGTWTG	MEME-1	NZ_CP050692.1	2210090	2210109	-	13.8571	2.04e-06	0.863	GATGCCGGCCAGGCCGTTCG
SAWACCGRCCRGKCGGTWTG	MEME-1	NZ_CP050692.1	6578117	6578136	-	13.8571	2.04e-06	0.863	AAAACGGGGTGTGCGGTATC
SAWACCGRCCRGKCGGTWTG	MEME-1	NZ_CP050692.1	570894	570913	+	13.7143	2.16e-06	0.863	CAAACAGGTCAGGTCGTTTT
SAWACCGRCCRGKCGGTWTG	MEME-1	NZ_CP050692.1	4766375	4766394	+	13.7143	2.16e-06	0.863	GAGACCGAGGAGGCGGTTCG
SAWACCGRCCRGKCGGTWTG	MEME-1	NZ_CP050692.1	4762930	4762949	-	13.5238	2.32e-06	0.863	AAATCAGCCCAAACCGTATT
SAWACCGRCCRGKCGGTWTG	MEME-1	NZ_CP050692.1	6803763	6803782	+	13.4921	2.35e-06	0.863	GAAGCCGAGCGAGCCGTTCG
SAWACCGRCCRGKCGGTWTG	MEME-1	NZ_CP050692.1	5402053	5402072	-	13.4762	2.36e-06	0.863	CGTGCCGCCCGAGCGGTACG
SAWACCGRCCRGKCGGTWTG	MEME-1	NZ_CP050692.1	4914291	4914310	+	13.4286	2.41e-06	0.863	GATACGGCCGGTTCGGTCTG
SAWACCGRCCRGKCGGTWTG	MEME-1	NZ_CP050692.1	1319166	1319185	-	13.2222	2.6e-06	0.863	CAAGCGGGCCAAGCGGTACG
SAWACCGRCCRGKCGGTWTG	MEME-1	NZ_CP050692.1	2311467	2311486	+	13.127	2.7e-06	0.863	CGAACCGGCCGATCCGTACG
SAWACCGRCCRGKCGGTWTG	MEME-1	NZ_CP050692.1	1342914	1342933	+	13.0635	2.77e-06	0.863	CGTGCCGAGCATGCGGTACG
YRACAWACCG	MEME-2	NZ_CP050692.1	61764	61773	+	15.7778	2.93e-06	1	AGACATACCG
YRACAWACCG	MEME-2	NZ_CP050692.1	2859225	2859234	+	15.7778	2.93e-06	1	AGACATACCG
SAWACCGRCCRGKCGGTWTG	MEME-1	NZ_CP050692.1	7056204	7056223	-	12.873	2.97e-06	0.863	GATGCCGATCTGCCGGTTCG
SAWACCGRCCRGKCGGTWTG	MEME-1	NZ_CP050692.1	6577377	6577396	-	12.8413	3e-06	0.863	AGTACGAGGCGACCGGTTTG
SAWACCGRCCRGKCGGTWTG	MEME-1	NZ_CP050692.1	484750	484769	-	12.7302	3.13e-06	0.863	TAAACAGACCAGTTTGTTTG
SAWACCGRCCRGKCGGTWTG	MEME-1	NZ_CP050692.1	985360	985379	+	12.6984	3.17e-06	0.863	TGTACCGCGAGTTCGGTACG
YRACAWACCG	MEME-2	NZ_CP050692.1	6519098	6519107	-	15.5238	3.26e-06	1	AGACAAACCG
VCCGWSCGGT	MEME-3	NZ_CP050692.1	24697	24706	+	13.3016	3.31e-06	0.648	ACCGACCGGT
VCCGWSCGGT	MEME-3	NZ_CP050692.1	217882	217891	+	13.3016	3.31e-06	0.648	ACCGACCGGT
VCCGWSCGGT	MEME-3	NZ_CP050692.1	239356	239365	-	13.3016	3.31e-06	0.648	ACCGACCGGT
VCCGWSCGGT	MEME-3	NZ_CP050692.1	244916	244925	+	13.3016	3.31e-06	0.648	ACCGACCGGT
VCCGWSCGGT	MEME-3	NZ_CP050692.1	393910	393919	+	13.3016	3.31e-06	0.648	ACCGACCGGT
VCCGWSCGGT	MEME-3	NZ_CP050692.1	696755	696764	+	13.3016	3.31e-06	0.648	ACCGACCGGT
VCCGWSCGGT	MEME-3	NZ_CP050692.1	702077	702086	-	13.3016	3.31e-06	0.648	ACCGACCGGT
VCCGWSCGGT	MEME-3	NZ_CP050692.1	1221378	1221387	-	13.3016	3.31e-06	0.648	ACCGACCGGT
VCCGWSCGGT	MEME-3	NZ_CP050692.1	1415122	1415131	-	13.3016	3.31e-06	0.648	ACCGACCGGT
VCCGWSCGGT	MEME-3	NZ_CP050692.1	1594328	1594337	-	13.3016	3.31e-06	0.648	ACCGACCGGT
VCCGWSCGGT	MEME-3	NZ_CP050692.1	1746630	1746639	+	13.3016	3.31e-06	0.648	ACCGACCGGT
VCCGWSCGGT	MEME-3	NZ_CP050692.1	1914093	1914102	-	13.3016	3.31e-06	0.648	ACCGACCGGT
VCCGWSCGGT	MEME-3	NZ_CP050692.1	1921411	1921420	-	13.3016	3.31e-06	0.648	ACCGACCGGT
VCCGWSCGGT	MEME-3	NZ_CP050692.1	1978610	1978619	+	13.3016	3.31e-06	0.648	ACCGACCGGT
VCCGWSCGGT	MEME-3	NZ_CP050692.1	1982546	1982555	-	13.3016	3.31e-06	0.648	ACCGACCGGT
VCCGWSCGGT	MEME-3	NZ_CP050692.1	2005596	2005605	+	13.3016	3.31e-06	0.648	ACCGACCGGT
VCCGWSCGGT	MEME-3	NZ_CP050692.1	2203777	2203786	+	13.3016	3.31e-06	0.648	ACCGACCGGT
VCCGWSCGGT	MEME-3	NZ_CP050692.1	2334354	2334363	+	13.3016	3.31e-06	0.648	ACCGACCGGT
VCCGWSCGGT	MEME-3	NZ_CP050692.1	2443905	2443914	-	13.3016	3.31e-06	0.648	ACCGACCGGT
VCCGWSCGGT	MEME-3	NZ_CP050692.1	2483288	2483297	-	13.3016	3.31e-06	0.648	ACCGACCGGT
VCCGWSCGGT	MEME-3	NZ_CP050692.1	2560452	2560461	-	13.3016	3.31e-06	0.648	ACCGACCGGT
VCCGWSCGGT	MEME-3	NZ_CP050692.1	2581353	2581362	-	13.3016	3.31e-06	0.648	ACCGACCGGT
VCCGWSCGGT	MEME-3	NZ_CP050692.1	3230684	3230693	+	13.3016	3.31e-06	0.648	ACCGACCGGT
VCCGWSCGGT	MEME-3	NZ_CP050692.1	3317134	3317143	+	13.3016	3.31e-06	0.648	ACCGACCGGT
VCCGWSCGGT	MEME-3	NZ_CP050692.1	3449138	3449147	+	13.3016	3.31e-06	0.648	ACCGACCGGT
VCCGWSCGGT	MEME-3	NZ_CP050692.1	3571336	3571345	+	13.3016	3.31e-06	0.648	ACCGACCGGT
VCCGWSCGGT	MEME-3	NZ_CP050692.1	3695034	3695043	+	13.3016	3.31e-06	0.648	ACCGACCGGT
VCCGWSCGGT	MEME-3	NZ_CP050692.1	3872488	3872497	+	13.3016	3.31e-06	0.648	ACCGACCGGT
VCCGWSCGGT	MEME-3	NZ_CP050692.1	3885822	3885831	-	13.3016	3.31e-06	0.648	ACCGACCGGT
VCCGWSCGGT	MEME-3	NZ_CP050692.1	4055511	4055520	+	13.3016	3.31e-06	0.648	ACCGACCGGT
VCCGWSCGGT	MEME-3	NZ_CP050692.1	4309146	4309155	+	13.3016	3.31e-06	0.648	ACCGACCGGT
VCCGWSCGGT	MEME-3	NZ_CP050692.1	4317167	4317176	-	13.3016	3.31e-06	0.648	ACCGACCGGT
VCCGWSCGGT	MEME-3	NZ_CP050692.1	4320866	4320875	-	13.3016	3.31e-06	0.648	ACCGACCGGT
VCCGWSCGGT	MEME-3	NZ_CP050692.1	4361626	4361635	+	13.3016	3.31e-06	0.648	ACCGACCGGT
VCCGWSCGGT	MEME-3	NZ_CP050692.1	4466109	4466118	-	13.3016	3.31e-06	0.648	ACCGACCGGT
VCCGWSCGGT	MEME-3	NZ_CP050692.1	4757998	4758007	+	13.3016	3.31e-06	0.648	ACCGACCGGT
VCCGWSCGGT	MEME-3	NZ_CP050692.1	5601441	5601450	-	13.3016	3.31e-06	0.648	ACCGACCGGT
VCCGWSCGGT	MEME-3	NZ_CP050692.1	6042358	6042367	-	13.3016	3.31e-06	0.648	ACCGACCGGT
VCCGWSCGGT	MEME-3	NZ_CP050692.1	6812594	6812603	+	13.3016	3.31e-06	0.648	ACCGACCGGT
VCCGWSCGGT	MEME-3	NZ_CP050692.1	6877102	6877111	+	13.3016	3.31e-06	0.648	ACCGACCGGT
VCCGWSCGGT	MEME-3	NZ_CP050692.1	7303890	7303899	-	13.3016	3.31e-06	0.648	ACCGACCGGT
VCCGWSCGGT	MEME-3	NZ_CP050692.1	7485309	7485318	-	13.3016	3.31e-06	0.648	ACCGACCGGT
VCCGWSCGGT	MEME-3	NZ_CP050692.1	7625951	7625960	+	13.3016	3.31e-06	0.648	ACCGACCGGT
VCCGWSCGGT	MEME-3	NZ_CP050692.1	7672949	7672958	+	13.3016	3.31e-06	0.648	ACCGACCGGT
VCCGWSCGGT	MEME-3	NZ_CP050692.1	7768052	7768061	-	13.3016	3.31e-06	0.648	ACCGACCGGT
VCCGWSCGGT	MEME-3	NZ_CP050692.1	7930414	7930423	-	13.3016	3.31e-06	0.648	ACCGACCGGT
VCCGWSCGGT	MEME-3	NZ_CP050692.1	8342352	8342361	-	13.3016	3.31e-06	0.648	ACCGACCGGT
VCCGWSCGGT	MEME-3	NZ_CP050692.1	8420205	8420214	-	13.3016	3.31e-06	0.648	ACCGACCGGT
VCCGWSCGGT	MEME-3	NZ_CP050692.1	8448888	8448897	-	13.3016	3.31e-06	0.648	ACCGACCGGT
SAWACCGRCCRGKCGGTWTG	MEME-1	NZ_CP050692.1	6716994	6717013	-	12.5714	3.32e-06	0.863	AGTACAAACCGGCAGGTCTG
SAWACCGRCCRGKCGGTWTG	MEME-1	NZ_CP050692.1	2005589	2005608	+	12.3175	3.64e-06	0.863	CGAGCATACCGACCGGTATG
SAWACCGRCCRGKCGGTWTG	MEME-1	NZ_CP050692.1	1628830	1628849	-	12.3016	3.66e-06	0.863	GAAACTGCCCGTGCCGTACG
SAWACCGRCCRGKCGGTWTG	MEME-1	NZ_CP050692.1	2129796	2129815	-	12.3016	3.66e-06	0.863	GGAGCGGACCGATAGGTTTC
SAWACCGRCCRGKCGGTWTG	MEME-1	NZ_CP050692.1	2821788	2821807	-	12.3016	3.66e-06	0.863	CATGCCGAAGGTGCGGTACT
SAWACCGRCCRGKCGGTWTG	MEME-1	NZ_CP050692.1	3306130	3306149	-	12.3016	3.66e-06	0.863	CAGACAGGGCAGGCGGTTCT
SAWACCGRCCRGKCGGTWTG	MEME-1	NZ_CP050692.1	3522	3541	-	12.2698	3.7e-06	0.863	GATGCCGCCCGTGCCGTACG
SAWACCGRCCRGKCGGTWTG	MEME-1	NZ_CP050692.1	8470036	8470055	+	12.2698	3.7e-06	0.863	GATGCCGCCCGTGCCGTACG
SAWACCGRCCRGKCGGTWTG	MEME-1	NZ_CP050692.1	504164	504183	+	12.1429	3.87e-06	0.863	AGGACCGGGCAGGCGGTCTG
SAWACCGRCCRGKCGGTWTG	MEME-1	NZ_CP050692.1	4359422	4359441	+	12.0794	3.96e-06	0.863	GATGCCGGTCTTGCGGTTCG
SAWACCGRCCRGKCGGTWTG	MEME-1	NZ_CP050692.1	4784918	4784937	-	12.0794	3.96e-06	0.863	GAATCCGGCCCGACGGTACG
YRACAWACCG	MEME-2	NZ_CP050692.1	222378	222387	-	15.3968	4.14e-06	1	CGACATACCG
YRACAWACCG	MEME-2	NZ_CP050692.1	286909	286918	-	15.3968	4.14e-06	1	CGACATACCG
YRACAWACCG	MEME-2	NZ_CP050692.1	499795	499804	-	15.3968	4.14e-06	1	CGACATACCG
YRACAWACCG	MEME-2	NZ_CP050692.1	948441	948450	-	15.3968	4.14e-06	1	CGACATACCG
YRACAWACCG	MEME-2	NZ_CP050692.1	2452706	2452715	-	15.3968	4.14e-06	1	CGACATACCG
YRACAWACCG	MEME-2	NZ_CP050692.1	2901493	2901502	+	15.3968	4.14e-06	1	CGACATACCG
YRACAWACCG	MEME-2	NZ_CP050692.1	3502181	3502190	+	15.3968	4.14e-06	1	CGACATACCG
YRACAWACCG	MEME-2	NZ_CP050692.1	3876573	3876582	-	15.3968	4.14e-06	1	CGACATACCG
YRACAWACCG	MEME-2	NZ_CP050692.1	4323084	4323093	+	15.3968	4.14e-06	1	CGACATACCG
YRACAWACCG	MEME-2	NZ_CP050692.1	4498201	4498210	-	15.3968	4.14e-06	1	CGACATACCG
YRACAWACCG	MEME-2	NZ_CP050692.1	4700165	4700174	+	15.3968	4.14e-06	1	CGACATACCG
YRACAWACCG	MEME-2	NZ_CP050692.1	6054191	6054200	+	15.3968	4.14e-06	1	CGACATACCG
YRACAWACCG	MEME-2	NZ_CP050692.1	7455053	7455062	-	15.3968	4.14e-06	1	CGACATACCG
YRACAWACCG	MEME-2	NZ_CP050692.1	8131482	8131491	+	15.3968	4.14e-06	1	CGACATACCG
VCCGWSCGGT	MEME-3	NZ_CP050692.1	286401	286410	+	13.2381	4.15e-06	0.648	ACTGAGCGGT
VCCGWSCGGT	MEME-3	NZ_CP050692.1	3056146	3056155	-	13.2381	4.15e-06	0.648	ACTGAGCGGT
VCCGWSCGGT	MEME-3	NZ_CP050692.1	3596902	3596911	+	13.2381	4.15e-06	0.648	ACTGAGCGGT
VCCGWSCGGT	MEME-3	NZ_CP050692.1	5874309	5874318	-	13.2381	4.15e-06	0.648	ACTGAGCGGT
VCCGWSCGGT	MEME-3	NZ_CP050692.1	5880793	5880802	-	13.2381	4.15e-06	0.648	ACTGAGCGGT
VCCGWSCGGT	MEME-3	NZ_CP050692.1	7157903	7157912	-	13.2381	4.15e-06	0.648	ACTGAGCGGT
VCCGWSCGGT	MEME-3	NZ_CP050692.1	7198363	7198372	-	13.2381	4.15e-06	0.648	ACTGAGCGGT
SAWACCGRCCRGKCGGTWTG	MEME-1	NZ_CP050692.1	978210	978229	-	11.9206	4.19e-06	0.863	TGAACCGAACGAGACGTTTC
SAWACCGRCCRGKCGGTWTG	MEME-1	NZ_CP050692.1	4351927	4351946	+	11.9048	4.21e-06	0.863	CAGACCGGCCAGGCCGTACG
SAWACCGRCCRGKCGGTWTG	MEME-1	NZ_CP050692.1	6845240	6845259	-	11.873	4.26e-06	0.863	GAGGCCGGCGGGTCGGTCTG
SAWACCGRCCRGKCGGTWTG	MEME-1	NZ_CP050692.1	5306236	5306255	+	11.8571	4.28e-06	0.863	GAAACCGAGCAGCTCGTACG
SAWACCGRCCRGKCGGTWTG	MEME-1	NZ_CP050692.1	647110	647129	+	11.8254	4.33e-06	0.863	CGGTCAGGCCGGGCGGTTTG
SAWACCGRCCRGKCGGTWTG	MEME-1	NZ_CP050692.1	2653231	2653250	-	11.8254	4.33e-06	0.863	AAAGCCGGGCGAGTGGTTCT
SAWACCGRCCRGKCGGTWTG	MEME-1	NZ_CP050692.1	6629300	6629319	+	11.7937	4.38e-06	0.863	GGAACCGGCCGACAGGTCTT
SAWACCGRCCRGKCGGTWTG	MEME-1	NZ_CP050692.1	7130680	7130699	-	11.7937	4.38e-06	0.863	AAGGCCGGCAAGGCGGTCTT
SAWACCGRCCRGKCGGTWTG	MEME-1	NZ_CP050692.1	7351269	7351288	-	11.7302	4.48e-06	0.863	TGAACGGCCTGGGCGGTCTG
SAWACCGRCCRGKCGGTWTG	MEME-1	NZ_CP050692.1	3933791	3933810	+	11.6667	4.58e-06	0.863	CAAGCTGCGCGAGCGGTACG
SAWACCGRCCRGKCGGTWTG	MEME-1	NZ_CP050692.1	3154038	3154057	+	11.6508	4.61e-06	0.863	AGTACTGCCTTGTCCGTATT
SAWACCGRCCRGKCGGTWTG	MEME-1	NZ_CP050692.1	3536248	3536267	-	11.6508	4.61e-06	0.863	CGAACAACGAGTTCGGTTTC
SAWACCGRCCRGKCGGTWTG	MEME-1	NZ_CP050692.1	7033373	7033392	-	11.619	4.66e-06	0.863	CAAGCCGGACGGGCCGTACG
SAWACCGRCCRGKCGGTWTG	MEME-1	NZ_CP050692.1	7498202	7498221	+	11.619	4.66e-06	0.863	GAAGCAAATCTATTGGTCTG
SAWACCGRCCRGKCGGTWTG	MEME-1	NZ_CP050692.1	885559	885578	+	11.5714	4.73e-06	0.863	GGAACCGCAGGAGCGGTTCT
SAWACCGRCCRGKCGGTWTG	MEME-1	NZ_CP050692.1	6964184	6964203	+	11.5079	4.84e-06	0.863	ATGACAGTCAGAACGGTATG
SAWACCGRCCRGKCGGTWTG	MEME-1	NZ_CP050692.1	4914291	4914310	-	11.4762	4.89e-06	0.863	CAGACCGAACCGGCCGTATC
SAWACCGRCCRGKCGGTWTG	MEME-1	NZ_CP050692.1	2237933	2237952	+	11.4286	4.97e-06	0.863	CGTACCGCGAAACCGGTCTG
VCCGWSCGGT	MEME-3	NZ_CP050692.1	2352916	2352925	+	13.2222	4.98e-06	0.648	ACCGATCGGT
VCCGWSCGGT	MEME-3	NZ_CP050692.1	2352916	2352925	-	13.2222	4.98e-06	0.648	ACCGATCGGT
VCCGWSCGGT	MEME-3	NZ_CP050692.1	8399476	8399485	+	13.2222	4.98e-06	0.648	ACCGATCGGT
VCCGWSCGGT	MEME-3	NZ_CP050692.1	8399476	8399485	-	13.2222	4.98e-06	0.648	ACCGATCGGT
SAWACCGRCCRGKCGGTWTG	MEME-1	NZ_CP050692.1	4417959	4417978	-	11.3968	5.03e-06	0.863	CGAACAGCACGGTCCGTACG
SAWACCGRCCRGKCGGTWTG	MEME-1	NZ_CP050692.1	6040594	6040613	-	11.3175	5.17e-06	0.863	CTTACCAGCAGGGCGGTTCG
SAWACCGRCCRGKCGGTWTG	MEME-1	NZ_CP050692.1	4883333	4883352	-	11.1905	5.39e-06	0.863	AGTACGACCCGAGCGGTACG
YRACAWACCG	MEME-2	NZ_CP050692.1	504535	504544	-	15.1429	5.4e-06	1	CGACAAACCG
YRACAWACCG	MEME-2	NZ_CP050692.1	647123	647132	-	15.1429	5.4e-06	1	CGACAAACCG
YRACAWACCG	MEME-2	NZ_CP050692.1	5052755	5052764	+	15.1429	5.4e-06	1	CGACAAACCG
YRACAWACCG	MEME-2	NZ_CP050692.1	5828057	5828066	+	15.1429	5.4e-06	1	CGACAAACCG
SAWACCGRCCRGKCGGTWTG	MEME-1	NZ_CP050692.1	7077016	7077035	+	11.1111	5.54e-06	0.863	AATACCGCGACGCCCGTATT
SAWACCGRCCRGKCGGTWTG	MEME-1	NZ_CP050692.1	3481822	3481841	+	11.0476	5.66e-06	0.863	CAAACCGAGCAGACAGTTTT
SAWACCGRCCRGKCGGTWTG	MEME-1	NZ_CP050692.1	7533407	7533426	+	11.0476	5.66e-06	0.863	GAGGCCGTCCGGGCGGTACG
SAWACCGRCCRGKCGGTWTG	MEME-1	NZ_CP050692.1	594994	595013	+	11.0159	5.72e-06	0.863	GAAGCCGGCCATGCGGTCCT
SAWACCGRCCRGKCGGTWTG	MEME-1	NZ_CP050692.1	7798825	7798844	+	11	5.75e-06	0.863	CGAGCTGGGTAAAAGGTATG
SAWACCGRCCRGKCGGTWTG	MEME-1	NZ_CP050692.1	249963	249982	-	10.9365	5.87e-06	0.863	GGTACCGGAAGGACCGTCTG
SAWACCGRCCRGKCGGTWTG	MEME-1	NZ_CP050692.1	6039293	6039312	+	10.9206	5.91e-06	0.863	GAGACCTGCGGACCGGTTTG
SAWACCGRCCRGKCGGTWTG	MEME-1	NZ_CP050692.1	8361295	8361314	+	10.9206	5.91e-06	0.863	GAGGCCGGTCGAACCGTTTT
YRACAWACCG	MEME-2	NZ_CP050692.1	22159	22168	-	14.9365	5.95e-06	1	TGACATACAG
YRACAWACCG	MEME-2	NZ_CP050692.1	62984	62993	+	14.9365	5.95e-06	1	TGACATACAG
YRACAWACCG	MEME-2	NZ_CP050692.1	8451434	8451443	+	14.9365	5.95e-06	1	TGACATACAG
SAWACCGRCCRGKCGGTWTG	MEME-1	NZ_CP050692.1	778074	778093	+	10.8889	5.97e-06	0.863	CGTACCAGGAGAACGGTACG
SAWACCGRCCRGKCGGTWTG	MEME-1	NZ_CP050692.1	1298181	1298200	-	10.8889	5.97e-06	0.863	GAGACGAAGCGTGCGGTCTG
SAWACCGRCCRGKCGGTWTG	MEME-1	NZ_CP050692.1	1350166	1350185	+	10.8571	6.03e-06	0.863	TGAACAGTCAGATCGGTTCT
SAWACCGRCCRGKCGGTWTG	MEME-1	NZ_CP050692.1	132036	132055	+	10.8095	6.13e-06	0.863	CGTACCGTTCAGGCGGTACG
SAWACCGRCCRGKCGGTWTG	MEME-1	NZ_CP050692.1	2225934	2225953	-	10.8095	6.13e-06	0.863	CGAACTGACCGAGCGGTCCG
SAWACCGRCCRGKCGGTWTG	MEME-1	NZ_CP050692.1	7122857	7122876	-	10.7937	6.16e-06	0.863	GGTGCCGAACAGTTCGTTCG
SAWACCGRCCRGKCGGTWTG	MEME-1	NZ_CP050692.1	5147925	5147944	+	10.7778	6.19e-06	0.863	CAGGCCGTCCAGTCGGTCTT
SAWACCGRCCRGKCGGTWTG	MEME-1	NZ_CP050692.1	5246254	5246273	-	10.7778	6.19e-06	0.863	CGTGCCGAACAGGCCGTACG
SAWACCGRCCRGKCGGTWTG	MEME-1	NZ_CP050692.1	5538069	5538088	+	10.746	6.26e-06	0.863	GTTGCCGCCCAGCCGGTTCG
YRACAWACCG	MEME-2	NZ_CP050692.1	310263	310272	-	14.873	6.33e-06	1	GAACATACCG
YRACAWACCG	MEME-2	NZ_CP050692.1	436727	436736	+	14.873	6.33e-06	1	GAACATACCG
YRACAWACCG	MEME-2	NZ_CP050692.1	6507328	6507337	-	14.873	6.33e-06	1	GAACATACCG
YRACAWACCG	MEME-2	NZ_CP050692.1	7000418	7000427	-	14.873	6.33e-06	1	GAACATACCG
YRACAWACCG	MEME-2	NZ_CP050692.1	2141994	2142003	-	14.8254	6.45e-06	1	AAAGATACCG
SAWACCGRCCRGKCGGTWTG	MEME-1	NZ_CP050692.1	2896416	2896435	-	10.6349	6.49e-06	0.863	GGTGCCGGCTGAGCCGTTTC
SAWACCGRCCRGKCGGTWTG	MEME-1	NZ_CP050692.1	7336603	7336622	-	10.6349	6.49e-06	0.863	GAAGCTGAACGGTACGTTCG
SAWACCGRCCRGKCGGTWTG	MEME-1	NZ_CP050692.1	2117091	2117110	-	10.5873	6.59e-06	0.863	GGGACAGACCATGCCGTCTG
SAWACCGRCCRGKCGGTWTG	MEME-1	NZ_CP050692.1	5580495	5580514	+	10.5873	6.59e-06	0.863	GGTGCTGACGGAGCCGTATG
SAWACCGRCCRGKCGGTWTG	MEME-1	NZ_CP050692.1	2049409	2049428	-	10.5714	6.63e-06	0.863	TGAACAGGACGGGCGGTTCC
SAWACCGRCCRGKCGGTWTG	MEME-1	NZ_CP050692.1	6020075	6020094	-	10.5714	6.63e-06	0.863	GATGCGAGCAGTGCGGTATC
SAWACCGRCCRGKCGGTWTG	MEME-1	NZ_CP050692.1	6719727	6719746	+	10.5714	6.63e-06	0.863	GAGACGAGCCGACCGGTTTC
SAWACCGRCCRGKCGGTWTG	MEME-1	NZ_CP050692.1	7027968	7027987	-	10.5714	6.63e-06	0.863	TGTACCGCGAGGCCGGTCTG
SAWACCGRCCRGKCGGTWTG	MEME-1	NZ_CP050692.1	7287532	7287551	-	10.5714	6.63e-06	0.863	GATGCCGACGAACAGGTTCT
SAWACCGRCCRGKCGGTWTG	MEME-1	NZ_CP050692.1	515738	515757	+	10.5238	6.73e-06	0.863	GAGACCGACGCGATGGTCTG
SAWACCGRCCRGKCGGTWTG	MEME-1	NZ_CP050692.1	974391	974410	+	10.5238	6.73e-06	0.863	GAGACGGACTTGCCGGTCTG
SAWACCGRCCRGKCGGTWTG	MEME-1	NZ_CP050692.1	4706491	4706510	-	10.5238	6.73e-06	0.863	AGAACTACGTGAGCCGTATG
SAWACCGRCCRGKCGGTWTG	MEME-1	NZ_CP050692.1	3126372	3126391	-	10.4762	6.84e-06	0.863	CATGCTGAACGTGCCGTTCG
SAWACCGRCCRGKCGGTWTG	MEME-1	NZ_CP050692.1	3692698	3692717	+	10.4286	6.95e-06	0.863	TGTGCTGCATGTTCCGTATG
SAWACCGRCCRGKCGGTWTG	MEME-1	NZ_CP050692.1	5698054	5698073	-	10.4286	6.95e-06	0.863	CAGGCCGCCCAGTCGGTTCC
YRACAWACCG	MEME-2	NZ_CP050692.1	2410520	2410529	+	14.7302	6.96e-06	1	TGAGATACCG
YRACAWACCG	MEME-2	NZ_CP050692.1	3378822	3378831	+	14.7302	6.96e-06	1	TGAGATACCG
SAWACCGRCCRGKCGGTWTG	MEME-1	NZ_CP050692.1	1102683	1102702	-	10.4127	6.98e-06	0.863	GAATCTGACGGAACGGTTCG
SAWACCGRCCRGKCGGTWTG	MEME-1	NZ_CP050692.1	8040542	8040561	+	10.4127	6.98e-06	0.863	GGAACCGGCCCAGCCGTTCG
SAWACCGRCCRGKCGGTWTG	MEME-1	NZ_CP050692.1	3398252	3398271	+	10.3968	7.02e-06	0.863	CAGGCCGGACAGGAGGTACG
SAWACCGRCCRGKCGGTWTG	MEME-1	NZ_CP050692.1	809130	809149	+	10.381	7.06e-06	0.863	GTAGCCGACGGGGCGGTACG
SAWACCGRCCRGKCGGTWTG	MEME-1	NZ_CP050692.1	4207699	4207718	-	10.381	7.06e-06	0.863	AAAGCGGTTCATGTGGTTTG
SAWACCGRCCRGKCGGTWTG	MEME-1	NZ_CP050692.1	4763033	4763052	+	10.381	7.06e-06	0.863	GTGACGAACCGGTAGGTATT
YRACAWACCG	MEME-2	NZ_CP050692.1	2996830	2996839	-	14.6825	7.08e-06	1	TGACAAACAG
YRACAWACCG	MEME-2	NZ_CP050692.1	3449845	3449854	-	14.6825	7.08e-06	1	TGACAAACAG
VCCGWSCGGT	MEME-3	NZ_CP050692.1	230310	230319	+	13.0317	7.13e-06	0.648	ACCGAGCGGT
VCCGWSCGGT	MEME-3	NZ_CP050692.1	382006	382015	+	13.0317	7.13e-06	0.648	ACCGAGCGGT
VCCGWSCGGT	MEME-3	NZ_CP050692.1	704761	704770	+	13.0317	7.13e-06	0.648	ACCGAGCGGT
VCCGWSCGGT	MEME-3	NZ_CP050692.1	1154698	1154707	-	13.0317	7.13e-06	0.648	ACCGAGCGGT
VCCGWSCGGT	MEME-3	NZ_CP050692.1	1555257	1555266	-	13.0317	7.13e-06	0.648	ACCGAGCGGT
VCCGWSCGGT	MEME-3	NZ_CP050692.1	1564961	1564970	-	13.0317	7.13e-06	0.648	ACCGAGCGGT
VCCGWSCGGT	MEME-3	NZ_CP050692.1	1572256	1572265	-	13.0317	7.13e-06	0.648	ACCGAGCGGT
VCCGWSCGGT	MEME-3	NZ_CP050692.1	1692857	1692866	+	13.0317	7.13e-06	0.648	ACCGAGCGGT
VCCGWSCGGT	MEME-3	NZ_CP050692.1	1745060	1745069	-	13.0317	7.13e-06	0.648	ACCGAGCGGT
VCCGWSCGGT	MEME-3	NZ_CP050692.1	1892591	1892600	+	13.0317	7.13e-06	0.648	ACCGAGCGGT
VCCGWSCGGT	MEME-3	NZ_CP050692.1	2028386	2028395	-	13.0317	7.13e-06	0.648	ACCGAGCGGT
VCCGWSCGGT	MEME-3	NZ_CP050692.1	2092534	2092543	-	13.0317	7.13e-06	0.648	ACCGAGCGGT
VCCGWSCGGT	MEME-3	NZ_CP050692.1	2121871	2121880	-	13.0317	7.13e-06	0.648	ACCGAGCGGT
VCCGWSCGGT	MEME-3	NZ_CP050692.1	2225937	2225946	-	13.0317	7.13e-06	0.648	ACCGAGCGGT
VCCGWSCGGT	MEME-3	NZ_CP050692.1	2274157	2274166	-	13.0317	7.13e-06	0.648	ACCGAGCGGT
VCCGWSCGGT	MEME-3	NZ_CP050692.1	2367147	2367156	-	13.0317	7.13e-06	0.648	ACCGAGCGGT
VCCGWSCGGT	MEME-3	NZ_CP050692.1	2367909	2367918	+	13.0317	7.13e-06	0.648	ACCGAGCGGT
VCCGWSCGGT	MEME-3	NZ_CP050692.1	2602993	2603002	-	13.0317	7.13e-06	0.648	ACCGAGCGGT
VCCGWSCGGT	MEME-3	NZ_CP050692.1	2827268	2827277	-	13.0317	7.13e-06	0.648	ACCGAGCGGT
VCCGWSCGGT	MEME-3	NZ_CP050692.1	2853979	2853988	-	13.0317	7.13e-06	0.648	ACCGAGCGGT
VCCGWSCGGT	MEME-3	NZ_CP050692.1	3227782	3227791	+	13.0317	7.13e-06	0.648	ACCGAGCGGT
VCCGWSCGGT	MEME-3	NZ_CP050692.1	3430013	3430022	+	13.0317	7.13e-06	0.648	ACCGAGCGGT
VCCGWSCGGT	MEME-3	NZ_CP050692.1	3528656	3528665	+	13.0317	7.13e-06	0.648	ACCGAGCGGT
VCCGWSCGGT	MEME-3	NZ_CP050692.1	3586185	3586194	+	13.0317	7.13e-06	0.648	ACCGAGCGGT
VCCGWSCGGT	MEME-3	NZ_CP050692.1	3667688	3667697	+	13.0317	7.13e-06	0.648	ACCGAGCGGT
VCCGWSCGGT	MEME-3	NZ_CP050692.1	3757943	3757952	+	13.0317	7.13e-06	0.648	ACCGAGCGGT
VCCGWSCGGT	MEME-3	NZ_CP050692.1	3951616	3951625	-	13.0317	7.13e-06	0.648	ACCGAGCGGT
VCCGWSCGGT	MEME-3	NZ_CP050692.1	4068855	4068864	-	13.0317	7.13e-06	0.648	ACCGAGCGGT
VCCGWSCGGT	MEME-3	NZ_CP050692.1	4292210	4292219	+	13.0317	7.13e-06	0.648	ACCGAGCGGT
VCCGWSCGGT	MEME-3	NZ_CP050692.1	4482939	4482948	+	13.0317	7.13e-06	0.648	ACCGAGCGGT
VCCGWSCGGT	MEME-3	NZ_CP050692.1	4547038	4547047	-	13.0317	7.13e-06	0.648	ACCGAGCGGT
VCCGWSCGGT	MEME-3	NZ_CP050692.1	4592323	4592332	+	13.0317	7.13e-06	0.648	ACCGAGCGGT
VCCGWSCGGT	MEME-3	NZ_CP050692.1	4801583	4801592	+	13.0317	7.13e-06	0.648	ACCGAGCGGT
VCCGWSCGGT	MEME-3	NZ_CP050692.1	5359910	5359919	-	13.0317	7.13e-06	0.648	ACCGAGCGGT
VCCGWSCGGT	MEME-3	NZ_CP050692.1	5647412	5647421	-	13.0317	7.13e-06	0.648	ACCGAGCGGT
VCCGWSCGGT	MEME-3	NZ_CP050692.1	5683221	5683230	+	13.0317	7.13e-06	0.648	ACCGAGCGGT
VCCGWSCGGT	MEME-3	NZ_CP050692.1	5893025	5893034	-	13.0317	7.13e-06	0.648	ACCGAGCGGT
VCCGWSCGGT	MEME-3	NZ_CP050692.1	5933253	5933262	-	13.0317	7.13e-06	0.648	ACCGAGCGGT
VCCGWSCGGT	MEME-3	NZ_CP050692.1	6309552	6309561	+	13.0317	7.13e-06	0.648	ACCGAGCGGT
VCCGWSCGGT	MEME-3	NZ_CP050692.1	6352781	6352790	-	13.0317	7.13e-06	0.648	ACCGAGCGGT
VCCGWSCGGT	MEME-3	NZ_CP050692.1	6432877	6432886	-	13.0317	7.13e-06	0.648	ACCGAGCGGT
VCCGWSCGGT	MEME-3	NZ_CP050692.1	6439995	6440004	+	13.0317	7.13e-06	0.648	ACCGAGCGGT
VCCGWSCGGT	MEME-3	NZ_CP050692.1	6856755	6856764	+	13.0317	7.13e-06	0.648	ACCGAGCGGT
VCCGWSCGGT	MEME-3	NZ_CP050692.1	6941579	6941588	+	13.0317	7.13e-06	0.648	ACCGAGCGGT
VCCGWSCGGT	MEME-3	NZ_CP050692.1	7040871	7040880	+	13.0317	7.13e-06	0.648	ACCGAGCGGT
VCCGWSCGGT	MEME-3	NZ_CP050692.1	7178540	7178549	-	13.0317	7.13e-06	0.648	ACCGAGCGGT
VCCGWSCGGT	MEME-3	NZ_CP050692.1	7498974	7498983	+	13.0317	7.13e-06	0.648	ACCGAGCGGT
VCCGWSCGGT	MEME-3	NZ_CP050692.1	7537739	7537748	-	13.0317	7.13e-06	0.648	ACCGAGCGGT
VCCGWSCGGT	MEME-3	NZ_CP050692.1	7615969	7615978	-	13.0317	7.13e-06	0.648	ACCGAGCGGT
VCCGWSCGGT	MEME-3	NZ_CP050692.1	7641794	7641803	-	13.0317	7.13e-06	0.648	ACCGAGCGGT
VCCGWSCGGT	MEME-3	NZ_CP050692.1	7856505	7856514	+	13.0317	7.13e-06	0.648	ACCGAGCGGT
VCCGWSCGGT	MEME-3	NZ_CP050692.1	7888860	7888869	-	13.0317	7.13e-06	0.648	ACCGAGCGGT
VCCGWSCGGT	MEME-3	NZ_CP050692.1	8097341	8097350	-	13.0317	7.13e-06	0.648	ACCGAGCGGT
VCCGWSCGGT	MEME-3	NZ_CP050692.1	8266167	8266176	+	13.0317	7.13e-06	0.648	ACCGAGCGGT
VCCGWSCGGT	MEME-3	NZ_CP050692.1	8378800	8378809	-	13.0317	7.13e-06	0.648	ACCGAGCGGT
VCCGWSCGGT	MEME-3	NZ_CP050692.1	8437982	8437991	-	13.0317	7.13e-06	0.648	ACCGAGCGGT
SAWACCGRCCRGKCGGTWTG	MEME-1	NZ_CP050692.1	6578409	6578428	-	10.3333	7.17e-06	0.863	AGAACGGGTCGTGCCGTTTG
SAWACCGRCCRGKCGGTWTG	MEME-1	NZ_CP050692.1	6956298	6956317	+	10.3016	7.24e-06	0.863	TGAGCTGGCCGAACGGTACG
YRACAWACCG	MEME-2	NZ_CP050692.1	3541017	3541026	-	14.6508	7.26e-06	1	AAATAAACCG
VCCGWSCGGT	MEME-3	NZ_CP050692.1	1697028	1697037	-	12.9683	7.46e-06	0.648	ACTGACTGGT
VCCGWSCGGT	MEME-3	NZ_CP050692.1	2466826	2466835	-	12.9683	7.46e-06	0.648	ACTGACTGGT
VCCGWSCGGT	MEME-3	NZ_CP050692.1	4301781	4301790	-	12.9683	7.46e-06	0.648	ACTGACTGGT
VCCGWSCGGT	MEME-3	NZ_CP050692.1	6047326	6047335	+	12.9683	7.46e-06	0.648	ACTGACTGGT
SAWACCGRCCRGKCGGTWTG	MEME-1	NZ_CP050692.1	5815394	5815413	+	10.1746	7.54e-06	0.863	AGAGCTGGCCAAGTCGTATG
YRACAWACCG	MEME-2	NZ_CP050692.1	5536969	5536978	-	14.619	7.58e-06	1	GAACAAACCG
YRACAWACCG	MEME-2	NZ_CP050692.1	6365872	6365881	-	14.619	7.58e-06	1	GAACAAACCG
VCCGWSCGGT	MEME-3	NZ_CP050692.1	5783050	5783059	+	12.8889	7.59e-06	0.648	ACTGATTGGT
YRACAWACCG	MEME-2	NZ_CP050692.1	88911	88920	+	14.5714	7.71e-06	1	AAAGAAACCG
YRACAWACCG	MEME-2	NZ_CP050692.1	2039458	2039467	+	14.5714	7.71e-06	1	AAAGAAACCG
SAWACCGRCCRGKCGGTWTG	MEME-1	NZ_CP050692.1	2783767	2783786	+	10.0635	7.82e-06	0.863	AAGGCAGAGTCGTCGGTCTT
SAWACCGRCCRGKCGGTWTG	MEME-1	NZ_CP050692.1	5915482	5915501	+	10.0635	7.82e-06	0.863	TAGACCGCCTTGTCGGTCTC
YRACAWACCG	MEME-2	NZ_CP050692.1	2283346	2283355	-	14.5556	7.84e-06	1	TGATAAACCG
YRACAWACCG	MEME-2	NZ_CP050692.1	6884357	6884366	-	14.5556	7.84e-06	1	TGATAAACCG
YRACAWACCG	MEME-2	NZ_CP050692.1	8352176	8352185	-	14.5556	7.84e-06	1	TGATAAACCG
SAWACCGRCCRGKCGGTWTG	MEME-1	NZ_CP050692.1	7255085	7255104	-	10.0317	7.9e-06	0.863	CAAAGCGGCCAGGAGGTTTG
SAWACCGRCCRGKCGGTWTG	MEME-1	NZ_CP050692.1	2821750	2821769	+	10.0159	7.94e-06	0.863	GGAGCTGGGCAAGCGGTTCG
SAWACCGRCCRGKCGGTWTG	MEME-1	NZ_CP050692.1	3279911	3279930	-	10.0159	7.94e-06	0.863	TGAACAGGTCCGGCGGTTCG
YRACAWACCG	MEME-2	NZ_CP050692.1	2903819	2903828	+	14.4921	8.14e-06	1	ATACATACCG
YRACAWACCG	MEME-2	NZ_CP050692.1	5765036	5765045	+	14.4921	8.14e-06	1	ATACATACCG
SAWACCGRCCRGKCGGTWTG	MEME-1	NZ_CP050692.1	2086943	2086962	-	9.93651	8.14e-06	0.863	TGGGCAGGAGGGGCGGTTTG
SAWACCGRCCRGKCGGTWTG	MEME-1	NZ_CP050692.1	1092046	1092065	+	9.90476	8.22e-06	0.863	CATGCTGCCGGAGCGGTACG
SAWACCGRCCRGKCGGTWTG	MEME-1	NZ_CP050692.1	5449279	5449298	-	9.90476	8.22e-06	0.863	GGGGCCGGGCGGTCGGTTCG
SAWACCGRCCRGKCGGTWTG	MEME-1	NZ_CP050692.1	4351927	4351946	-	9.87302	8.31e-06	0.863	CGTACGGCCTGGCCGGTCTG
SAWACCGRCCRGKCGGTWTG	MEME-1	NZ_CP050692.1	3156676	3156695	+	9.85714	8.35e-06	0.863	AAGGCCGCGAGGGCGGTACG
SAWACCGRCCRGKCGGTWTG	MEME-1	NZ_CP050692.1	4367975	4367994	+	9.84127	8.39e-06	0.863	GGAACCGCCGAGGAGGTCTT
VCCGWSCGGT	MEME-3	NZ_CP050692.1	632983	632992	+	12.7778	8.42e-06	0.648	ACTGTCCGGT
VCCGWSCGGT	MEME-3	NZ_CP050692.1	1910009	1910018	+	12.7778	8.42e-06	0.648	ACTGTCCGGT
VCCGWSCGGT	MEME-3	NZ_CP050692.1	1942224	1942233	+	12.7778	8.42e-06	0.648	ACTGTCCGGT
VCCGWSCGGT	MEME-3	NZ_CP050692.1	2824039	2824048	-	12.7778	8.42e-06	0.648	ACTGTCCGGT
VCCGWSCGGT	MEME-3	NZ_CP050692.1	4124885	4124894	+	12.7778	8.42e-06	0.648	ACTGTCCGGT
VCCGWSCGGT	MEME-3	NZ_CP050692.1	4767988	4767997	-	12.7778	8.42e-06	0.648	ACTGTCCGGT
VCCGWSCGGT	MEME-3	NZ_CP050692.1	5895557	5895566	+	12.7778	8.42e-06	0.648	ACTGTCCGGT
VCCGWSCGGT	MEME-3	NZ_CP050692.1	6039813	6039822	+	12.7778	8.42e-06	0.648	ACTGTCCGGT
VCCGWSCGGT	MEME-3	NZ_CP050692.1	6183124	6183133	+	12.7778	8.42e-06	0.648	ACTGTCCGGT
VCCGWSCGGT	MEME-3	NZ_CP050692.1	6386469	6386478	-	12.7778	8.42e-06	0.648	ACTGTCCGGT
VCCGWSCGGT	MEME-3	NZ_CP050692.1	6592026	6592035	-	12.7778	8.42e-06	0.648	ACTGTCCGGT
SAWACCGRCCRGKCGGTWTG	MEME-1	NZ_CP050692.1	1836913	1836932	-	9.8254	8.43e-06	0.863	GGAACTGCGCGAATGGTTCG
YRACAWACCG	MEME-2	NZ_CP050692.1	4797582	4797591	-	14.4762	8.46e-06	1	TGAGAAACCG
SAWACCGRCCRGKCGGTWTG	MEME-1	NZ_CP050692.1	3665290	3665309	-	9.79365	8.52e-06	0.863	GAGACCGGCCGTACGGTCCT
SAWACCGRCCRGKCGGTWTG	MEME-1	NZ_CP050692.1	8131931	8131950	-	9.79365	8.52e-06	0.863	GAGACCGGCGGATCCGTACG
SAWACCGRCCRGKCGGTWTG	MEME-1	NZ_CP050692.1	7061678	7061697	+	9.7619	8.6e-06	0.863	CATGCCGAACTACCCGTTCG
SAWACCGRCCRGKCGGTWTG	MEME-1	NZ_CP050692.1	2450808	2450827	-	9.74603	8.65e-06	0.863	TGAACCTCACGGACGGTCTG
SAWACCGRCCRGKCGGTWTG	MEME-1	NZ_CP050692.1	3227683	3227702	+	9.74603	8.65e-06	0.863	TGGGCCGACCGGGTGGTCTG
SAWACCGRCCRGKCGGTWTG	MEME-1	NZ_CP050692.1	8169377	8169396	+	9.71429	8.73e-06	0.863	TGATCGGCCAGGGCGGTATG
SAWACCGRCCRGKCGGTWTG	MEME-1	NZ_CP050692.1	5901616	5901635	-	9.68254	8.82e-06	0.863	GAAGCCGAAGGTGCGGTCCG
SAWACCGRCCRGKCGGTWTG	MEME-1	NZ_CP050692.1	6824963	6824982	-	9.68254	8.82e-06	0.863	CGGGCCGTCAAAGCGGTATT
SAWACCGRCCRGKCGGTWTG	MEME-1	NZ_CP050692.1	6165027	6165046	+	9.66667	8.86e-06	0.863	GGAACTGCGCGAGTGGTACG
SAWACCGRCCRGKCGGTWTG	MEME-1	NZ_CP050692.1	2689281	2689300	+	9.65079	8.91e-06	0.863	GAAGCCGGGGAAGAGGTTCG
YRACAWACCG	MEME-2	NZ_CP050692.1	7614421	7614430	-	14.4444	8.91e-06	1	CAAGATACCG
SAWACCGRCCRGKCGGTWTG	MEME-1	NZ_CP050692.1	208593	208612	+	9.63492	8.95e-06	0.863	TGATCGAACTGGCCGGTTTG
SAWACCGRCCRGKCGGTWTG	MEME-1	NZ_CP050692.1	3858655	3858674	-	9.63492	8.95e-06	0.863	CAAGCTGGGCGAGTGGTTCG
SAWACCGRCCRGKCGGTWTG	MEME-1	NZ_CP050692.1	7446283	7446302	+	9.63492	8.95e-06	0.863	GAGGCCGACCAGCCGGTCCG
SAWACCGRCCRGKCGGTWTG	MEME-1	NZ_CP050692.1	28683	28702	+	9.61905	9e-06	0.863	GGTTCCGGCCGGCCGGTTCG
SAWACCGRCCRGKCGGTWTG	MEME-1	NZ_CP050692.1	4069047	4069066	+	9.61905	9e-06	0.863	GGAGCAGGGCGACCGGTTCG
SAWACCGRCCRGKCGGTWTG	MEME-1	NZ_CP050692.1	770310	770329	-	9.60317	9.04e-06	0.863	CGAACAGGCGGACCGGTACG
SAWACCGRCCRGKCGGTWTG	MEME-1	NZ_CP050692.1	6073159	6073178	+	9.60317	9.04e-06	0.863	CATACGAGAACGGCGGTCTG
SAWACCGRCCRGKCGGTWTG	MEME-1	NZ_CP050692.1	6152305	6152324	+	9.60317	9.04e-06	0.863	CGGACCGGCCCTTCGGTCTT
SAWACCGRCCRGKCGGTWTG	MEME-1	NZ_CP050692.1	1978607	1978626	+	9.5873	9.09e-06	0.863	CATACCGACCGGTCGGCATC
SAWACCGRCCRGKCGGTWTG	MEME-1	NZ_CP050692.1	3704627	3704646	+	9.5873	9.09e-06	0.863	GAGACCGGGTCGATGGTCTG
SAWACCGRCCRGKCGGTWTG	MEME-1	NZ_CP050692.1	2311467	2311486	-	9.57143	9.13e-06	0.863	CGTACGGATCGGCCGGTTCG
SAWACCGRCCRGKCGGTWTG	MEME-1	NZ_CP050692.1	4813786	4813805	+	9.57143	9.13e-06	0.863	TGAGCCGGACGGCCGGTCTT
YRACAWACCG	MEME-2	NZ_CP050692.1	3269264	3269273	-	14.3968	9.17e-06	1	CAACAAACAG
YRACAWACCG	MEME-2	NZ_CP050692.1	4597982	4597991	-	14.3968	9.17e-06	1	TGACATACCT
YRACAWACCG	MEME-2	NZ_CP050692.1	5394821	5394830	+	14.3968	9.17e-06	1	CAACAAACAG
YRACAWACCG	MEME-2	NZ_CP050692.1	5479107	5479116	+	14.3968	9.17e-06	1	TGACATACCT
VCCGWSCGGT	MEME-3	NZ_CP050692.1	43060	43069	-	12.7619	9.26e-06	0.648	ACCGACTGGT
VCCGWSCGGT	MEME-3	NZ_CP050692.1	172679	172688	-	12.7619	9.26e-06	0.648	ACCGACTGGT
VCCGWSCGGT	MEME-3	NZ_CP050692.1	173925	173934	+	12.7619	9.26e-06	0.648	ACCGACTGGT
VCCGWSCGGT	MEME-3	NZ_CP050692.1	354380	354389	-	12.7619	9.26e-06	0.648	ACCGACTGGT
VCCGWSCGGT	MEME-3	NZ_CP050692.1	461778	461787	+	12.7619	9.26e-06	0.648	ACCGACTGGT
VCCGWSCGGT	MEME-3	NZ_CP050692.1	858001	858010	-	12.7619	9.26e-06	0.648	ACCGACTGGT
VCCGWSCGGT	MEME-3	NZ_CP050692.1	870468	870477	+	12.7619	9.26e-06	0.648	ACCGACTGGT
VCCGWSCGGT	MEME-3	NZ_CP050692.1	1362646	1362655	-	12.7619	9.26e-06	0.648	ACCGACTGGT
VCCGWSCGGT	MEME-3	NZ_CP050692.1	1380320	1380329	-	12.7619	9.26e-06	0.648	ACCGACTGGT
VCCGWSCGGT	MEME-3	NZ_CP050692.1	1868200	1868209	-	12.7619	9.26e-06	0.648	ACCGACTGGT
VCCGWSCGGT	MEME-3	NZ_CP050692.1	2217385	2217394	-	12.7619	9.26e-06	0.648	ACCGACTGGT
VCCGWSCGGT	MEME-3	NZ_CP050692.1	2249659	2249668	-	12.7619	9.26e-06	0.648	ACCGACTGGT
VCCGWSCGGT	MEME-3	NZ_CP050692.1	2608449	2608458	-	12.7619	9.26e-06	0.648	ACCGACTGGT
VCCGWSCGGT	MEME-3	NZ_CP050692.1	2747841	2747850	-	12.7619	9.26e-06	0.648	ACCGACTGGT
VCCGWSCGGT	MEME-3	NZ_CP050692.1	3077169	3077178	+	12.7619	9.26e-06	0.648	ACCGACTGGT
VCCGWSCGGT	MEME-3	NZ_CP050692.1	3230673	3230682	-	12.7619	9.26e-06	0.648	ACCGACTGGT
VCCGWSCGGT	MEME-3	NZ_CP050692.1	3334300	3334309	+	12.7619	9.26e-06	0.648	ACCGACTGGT
VCCGWSCGGT	MEME-3	NZ_CP050692.1	3496894	3496903	-	12.7619	9.26e-06	0.648	ACCGACTGGT
VCCGWSCGGT	MEME-3	NZ_CP050692.1	3505286	3505295	+	12.7619	9.26e-06	0.648	ACCGACTGGT
VCCGWSCGGT	MEME-3	NZ_CP050692.1	3614878	3614887	-	12.7619	9.26e-06	0.648	ACCGACTGGT
VCCGWSCGGT	MEME-3	NZ_CP050692.1	3762823	3762832	+	12.7619	9.26e-06	0.648	ACCGACTGGT
VCCGWSCGGT	MEME-3	NZ_CP050692.1	3866234	3866243	+	12.7619	9.26e-06	0.648	ACCGACTGGT
VCCGWSCGGT	MEME-3	NZ_CP050692.1	3931917	3931926	-	12.7619	9.26e-06	0.648	ACCGACTGGT
VCCGWSCGGT	MEME-3	NZ_CP050692.1	4292003	4292012	+	12.7619	9.26e-06	0.648	ACCGACTGGT
VCCGWSCGGT	MEME-3	NZ_CP050692.1	5120356	5120365	-	12.7619	9.26e-06	0.648	ACCGACTGGT
VCCGWSCGGT	MEME-3	NZ_CP050692.1	5449592	5449601	+	12.7619	9.26e-06	0.648	ACCGACTGGT
VCCGWSCGGT	MEME-3	NZ_CP050692.1	5620548	5620557	+	12.7619	9.26e-06	0.648	ACCGACTGGT
VCCGWSCGGT	MEME-3	NZ_CP050692.1	5771143	5771152	+	12.7619	9.26e-06	0.648	ACCGACTGGT
VCCGWSCGGT	MEME-3	NZ_CP050692.1	6009633	6009642	+	12.7619	9.26e-06	0.648	ACCGACTGGT
VCCGWSCGGT	MEME-3	NZ_CP050692.1	6534906	6534915	-	12.7619	9.26e-06	0.648	ACCGACTGGT
VCCGWSCGGT	MEME-3	NZ_CP050692.1	6580768	6580777	+	12.7619	9.26e-06	0.648	ACCGACTGGT
VCCGWSCGGT	MEME-3	NZ_CP050692.1	6598148	6598157	-	12.7619	9.26e-06	0.648	ACCGACTGGT
VCCGWSCGGT	MEME-3	NZ_CP050692.1	6628616	6628625	+	12.7619	9.26e-06	0.648	ACCGACTGGT
VCCGWSCGGT	MEME-3	NZ_CP050692.1	6799501	6799510	-	12.7619	9.26e-06	0.648	ACCGACTGGT
VCCGWSCGGT	MEME-3	NZ_CP050692.1	6944878	6944887	+	12.7619	9.26e-06	0.648	ACCGACTGGT
VCCGWSCGGT	MEME-3	NZ_CP050692.1	7076687	7076696	+	12.7619	9.26e-06	0.648	ACCGACTGGT
VCCGWSCGGT	MEME-3	NZ_CP050692.1	7172238	7172247	+	12.7619	9.26e-06	0.648	ACCGACTGGT
VCCGWSCGGT	MEME-3	NZ_CP050692.1	7717163	7717172	+	12.7619	9.26e-06	0.648	ACCGACTGGT
VCCGWSCGGT	MEME-3	NZ_CP050692.1	7817607	7817616	+	12.7619	9.26e-06	0.648	ACCGACTGGT
VCCGWSCGGT	MEME-3	NZ_CP050692.1	8140397	8140406	+	12.7619	9.26e-06	0.648	ACCGACTGGT
VCCGWSCGGT	MEME-3	NZ_CP050692.1	8258747	8258756	-	12.7619	9.26e-06	0.648	ACCGACTGGT
VCCGWSCGGT	MEME-3	NZ_CP050692.1	8332060	8332069	+	12.7619	9.26e-06	0.648	ACCGACTGGT
SAWACCGRCCRGKCGGTWTG	MEME-1	NZ_CP050692.1	3277327	3277346	+	9.52381	9.27e-06	0.863	GGAGCGGGGCGGTCGGTCTG
YRACAWACCG	MEME-2	NZ_CP050692.1	6163841	6163850	+	14.2698	9.29e-06	1	CAATAAACCG
SAWACCGRCCRGKCGGTWTG	MEME-1	NZ_CP050692.1	1124188	1124207	-	9.50794	9.32e-06	0.863	CGTACTGGGCAGCCGGTACG
SAWACCGRCCRGKCGGTWTG	MEME-1	NZ_CP050692.1	1621587	1621606	+	9.49206	9.36e-06	0.863	CATGCAGCAGGGCCGGTTCG
YRACAWACCG	MEME-2	NZ_CP050692.1	36415	36424	+	14.2381	9.47e-06	1	AAACAAACCT
YRACAWACCG	MEME-2	NZ_CP050692.1	4204389	4204398	+	14.2381	9.47e-06	1	AAACAAACCT
SAWACCGRCCRGKCGGTWTG	MEME-1	NZ_CP050692.1	7270240	7270259	-	9.42857	9.55e-06	0.863	GGTGCCGAGCGAGCGGTCCG
SAWACCGRCCRGKCGGTWTG	MEME-1	NZ_CP050692.1	1498154	1498173	-	9.39683	9.64e-06	0.863	GAAACCGAGCATCACGTACT
SAWACCGRCCRGKCGGTWTG	MEME-1	NZ_CP050692.1	7609434	7609453	-	9.39683	9.64e-06	0.863	CGTGCTGCACTGTCCGTATG
SAWACCGRCCRGKCGGTWTG	MEME-1	NZ_CP050692.1	865515	865534	+	9.38095	9.69e-06	0.863	AAGACCGGCAAGACCGTACT
SAWACCGRCCRGKCGGTWTG	MEME-1	NZ_CP050692.1	3337858	3337877	+	9.38095	9.69e-06	0.863	CAGGCCGGGCAGGTGGTCTG
SAWACCGRCCRGKCGGTWTG	MEME-1	NZ_CP050692.1	4558275	4558294	+	9.36508	9.74e-06	0.863	CGAACTGCGAGGGCGGTACG
SAWACCGRCCRGKCGGTWTG	MEME-1	NZ_CP050692.1	4737739	4737758	-	9.34921	9.79e-06	0.863	AGAACCGGGCAACCGGTCTC
SAWACCGRCCRGKCGGTWTG	MEME-1	NZ_CP050692.1	6618545	6618564	+	9.34921	9.79e-06	0.863	GATACGGATCCAGTGGTACT
SAWACCGRCCRGKCGGTWTG	MEME-1	NZ_CP050692.1	2929962	2929981	+	9.33333	9.84e-06	0.863	GGTGCTGGCCGGCCGGTACG
SAWACCGRCCRGKCGGTWTG	MEME-1	NZ_CP050692.1	3951609	3951628	-	9.33333	9.84e-06	0.863	GAGACCGAGCGGTACGTACT
SAWACCGRCCRGKCGGTWTG	MEME-1	NZ_CP050692.1	4945821	4945840	+	9.33333	9.84e-06	0.863	CGGACCGCCCGGTCCGTTCG
SAWACCGRCCRGKCGGTWTG	MEME-1	NZ_CP050692.1	6088350	6088369	+	9.33333	9.84e-06	0.863	GAGACCGCCGAAGCCGTCTG
SAWACCGRCCRGKCGGTWTG	MEME-1	NZ_CP050692.1	1506301	1506320	+	9.31746	9.88e-06	0.863	GGAGCTGCTCGGGCGGTATC
VCCGWSCGGT	MEME-3	NZ_CP050692.1	34860	34869	-	12.6984	9.91e-06	0.648	ACTGTTCGGT
VCCGWSCGGT	MEME-3	NZ_CP050692.1	47035	47044	-	12.6984	9.91e-06	0.648	ACTGTTCGGT
VCCGWSCGGT	MEME-3	NZ_CP050692.1	67738	67747	+	12.6984	9.91e-06	0.648	ACTGAGTGGT
VCCGWSCGGT	MEME-3	NZ_CP050692.1	191688	191697	-	12.6984	9.91e-06	0.648	ACTGTTCGGT
VCCGWSCGGT	MEME-3	NZ_CP050692.1	574163	574172	-	12.6984	9.91e-06	0.648	ACTGTTCGGT
VCCGWSCGGT	MEME-3	NZ_CP050692.1	1339315	1339324	+	12.6984	9.91e-06	0.648	ACTGTTCGGT
VCCGWSCGGT	MEME-3	NZ_CP050692.1	2459518	2459527	+	12.6984	9.91e-06	0.648	ACTGTTCGGT
VCCGWSCGGT	MEME-3	NZ_CP050692.1	2581377	2581386	-	12.6984	9.91e-06	0.648	ACTGTTCGGT
VCCGWSCGGT	MEME-3	NZ_CP050692.1	6884351	6884360	+	12.6984	9.91e-06	0.648	ACTGTTCGGT
VCCGWSCGGT	MEME-3	NZ_CP050692.1	7083893	7083902	-	12.6984	9.91e-06	0.648	ACTGTTCGGT
VCCGWSCGGT	MEME-3	NZ_CP050692.1	7259151	7259160	-	12.6984	9.91e-06	0.648	ACTGTTCGGT
VCCGWSCGGT	MEME-3	NZ_CP050692.1	7986088	7986097	-	12.6984	9.91e-06	0.648	ACTGTTCGGT
VCCGWSCGGT	MEME-3	NZ_CP050692.1	8262259	8262268	-	12.6984	9.91e-06	0.648	ACTGTTCGGT
VCCGWSCGGT	MEME-3	NZ_CP050692.1	8301635	8301644	+	12.6984	9.91e-06	0.648	ACTGTTCGGT
VCCGWSCGGT	MEME-3	NZ_CP050692.1	8368809	8368818	+	12.6984	9.91e-06	0.648	ACTGAGTGGT
VCCGWSCGGT	MEME-3	NZ_CP050692.1	8440130	8440139	+	12.6984	9.91e-06	0.648	ACTGTTCGGT
YRACAWACCG	MEME-2	NZ_CP050692.1	5505508	5505517	-	14.1905	9.92e-06	1	CAAGAAACCG
YRACAWACCG	MEME-2	NZ_CP050692.1	6518105	6518114	-	14.1905	9.92e-06	1	CAAGAAACCG
SAWACCGRCCRGKCGGTWTG	MEME-1	NZ_CP050692.1	6285110	6285129	+	9.30159	9.93e-06	0.863	GGAACAGAACGGGGGGTTTT
SAWACCGRCCRGKCGGTWTG	MEME-1	NZ_CP050692.1	8040644	8040663	+	9.26984	1e-05	0.863	GATGCCGGCGCGCCGGTTCG
YRACAWACCG	MEME-2	NZ_CP050692.1	1455337	1455346	-	14.1429	1e-05	1	TGACAAACCT
SAWACCGRCCRGKCGGTWTG	MEME-1	NZ_CP050692.1	4314743	4314762	+	9.2381	1.01e-05	0.863	GGTGCTGCTCAAGCGGTTCG
SAWACCGRCCRGKCGGTWTG	MEME-1	NZ_CP050692.1	4945821	4945840	-	9.2381	1.01e-05	0.863	CGAACGGACCGGGCGGTCCG
SAWACCGRCCRGKCGGTWTG	MEME-1	NZ_CP050692.1	5643304	5643323	+	9.2381	1.01e-05	0.863	GATGCCACCTGGTACGTACG
SAWACCGRCCRGKCGGTWTG	MEME-1	NZ_CP050692.1	6101156	6101175	-	9.2381	1.01e-05	0.863	AGTTCCGGCTCGTCGGTACG
SAWACCGRCCRGKCGGTWTG	MEME-1	NZ_CP050692.1	3814083	3814102	+	9.22222	1.02e-05	0.863	CAGACCGCGGCGTCGGTATC
SAWACCGRCCRGKCGGTWTG	MEME-1	NZ_CP050692.1	7892047	7892066	-	9.22222	1.02e-05	0.863	GAAGCTGAGGAACCGGTACG
SAWACCGRCCRGKCGGTWTG	MEME-1	NZ_CP050692.1	3670287	3670306	+	9.20635	1.02e-05	0.863	CGTACCGACCGACCAGTTTG
VCCGWSCGGT	MEME-3	NZ_CP050692.1	5778407	5778416	+	12.6825	1.02e-05	0.648	ACCGATTGGT
VCCGWSCGGT	MEME-3	NZ_CP050692.1	8181918	8181927	+	12.6825	1.02e-05	0.648	ACCGATTGGT
SAWACCGRCCRGKCGGTWTG	MEME-1	NZ_CP050692.1	1927392	1927411	+	9.19048	1.03e-05	0.863	CGAGCCGTCCGGCCGGTATC
SAWACCGRCCRGKCGGTWTG	MEME-1	NZ_CP050692.1	3090747	3090766	-	9.19048	1.03e-05	0.863	CGAGCCGGGCGACCGGTACG
SAWACCGRCCRGKCGGTWTG	MEME-1	NZ_CP050692.1	2129124	2129143	-	9.1746	1.03e-05	0.863	GGTGCCGCTCGGCCGGTACG
SAWACCGRCCRGKCGGTWTG	MEME-1	NZ_CP050692.1	5793053	5793072	-	9.15873	1.04e-05	0.863	CTTGCAGGCCGGACGGTTCT
SAWACCGRCCRGKCGGTWTG	MEME-1	NZ_CP050692.1	5088191	5088210	+	9.14286	1.04e-05	0.863	GATACGGGCAGGCCCGTATC
SAWACCGRCCRGKCGGTWTG	MEME-1	NZ_CP050692.1	5162414	5162433	-	9.14286	1.04e-05	0.863	GTAGCCACCCGGGCGGTTCT
SAWACCGRCCRGKCGGTWTG	MEME-1	NZ_CP050692.1	6200031	6200050	+	9.14286	1.04e-05	0.863	CAGGCCAGGCTTTTGGTTTT
YRACAWACCG	MEME-2	NZ_CP050692.1	1978604	1978613	+	14.1111	1.05e-05	1	CTACATACCG
YRACAWACCG	MEME-2	NZ_CP050692.1	4326069	4326078	+	14.1111	1.05e-05	1	CTACATACCG
YRACAWACCG	MEME-2	NZ_CP050692.1	4523666	4523675	-	14.1111	1.05e-05	1	CTACATACCG
YRACAWACCG	MEME-2	NZ_CP050692.1	8239409	8239418	+	14.1111	1.05e-05	1	CTACATACCG
SAWACCGRCCRGKCGGTWTG	MEME-1	NZ_CP050692.1	6910205	6910224	-	9.07937	1.06e-05	0.863	GGTGCCGGAGGTGCGGTACG
SAWACCGRCCRGKCGGTWTG	MEME-1	NZ_CP050692.1	1281379	1281398	-	9.04762	1.07e-05	0.863	GATGCCAGAGCAGCGGTACG
SAWACCGRCCRGKCGGTWTG	MEME-1	NZ_CP050692.1	3541848	3541867	+	9	1.09e-05	0.863	CGGGCAGCCCGGGCGGTTCG
SAWACCGRCCRGKCGGTWTG	MEME-1	NZ_CP050692.1	4672592	4672611	+	9	1.09e-05	0.863	TGTACGGCACCAGCGGTTCG
SAWACCGRCCRGKCGGTWTG	MEME-1	NZ_CP050692.1	5782366	5782385	-	8.98413	1.09e-05	0.863	CGATCGGTACAAGCGGTTTG
SAWACCGRCCRGKCGGTWTG	MEME-1	NZ_CP050692.1	1816534	1816553	-	8.95238	1.11e-05	0.863	CGGACCGGCACGGCGGTCTG
YRACAWACCG	MEME-2	NZ_CP050692.1	3344526	3344535	-	13.8571	1.11e-05	1	CTACAAACCG
YRACAWACCG	MEME-2	NZ_CP050692.1	7969891	7969900	+	13.8571	1.11e-05	1	CTACAAACCG
SAWACCGRCCRGKCGGTWTG	MEME-1	NZ_CP050692.1	3998887	3998906	+	8.93651	1.11e-05	0.863	GGAGCCGGACCGGTGGTTCG
SAWACCGRCCRGKCGGTWTG	MEME-1	NZ_CP050692.1	1593152	1593171	-	8.90476	1.12e-05	0.863	GAATCGTGATGATCGGTATT
SAWACCGRCCRGKCGGTWTG	MEME-1	NZ_CP050692.1	5119092	5119111	+	8.90476	1.12e-05	0.863	AAGGCCGACCAGATGGTCCG
SAWACCGRCCRGKCGGTWTG	MEME-1	NZ_CP050692.1	224090	224109	-	8.88889	1.13e-05	0.863	GAAGCGGACCATGCGGTCCT
SAWACCGRCCRGKCGGTWTG	MEME-1	NZ_CP050692.1	8072633	8072652	+	8.88889	1.13e-05	0.863	GATGCCGATCAGCCGGTCCT
SAWACCGRCCRGKCGGTWTG	MEME-1	NZ_CP050692.1	2604067	2604086	+	8.85714	1.14e-05	0.863	CGTGCGGATCGAGCGGTTCG
YRACAWACCG	MEME-2	NZ_CP050692.1	1668513	1668522	-	13.6667	1.14e-05	1	TGACATACTG
SAWACCGRCCRGKCGGTWTG	MEME-1	NZ_CP050692.1	7714524	7714543	-	8.8254	1.15e-05	0.863	GGTGCCGTCCGGGAGGTTCG
SAWACCGRCCRGKCGGTWTG	MEME-1	NZ_CP050692.1	2058734	2058753	-	8.80952	1.15e-05	0.863	CAAGCCGGCTCAGCGGTCCG
SAWACCGRCCRGKCGGTWTG	MEME-1	NZ_CP050692.1	4270632	4270651	+	8.74603	1.18e-05	0.863	GAAACCGCGCGGCTGGTCCG
SAWACCGRCCRGKCGGTWTG	MEME-1	NZ_CP050692.1	233861	233880	+	8.73016	1.18e-05	0.863	TGGACCGTCAAGGCGGTCTG
YRACAWACCG	MEME-2	NZ_CP050692.1	6987587	6987596	+	13.6508	1.18e-05	1	TTACATACAG
YRACAWACCG	MEME-2	NZ_CP050692.1	4466954	4466963	-	13.619	1.19e-05	1	AAACAAAACG
SAWACCGRCCRGKCGGTWTG	MEME-1	NZ_CP050692.1	4383613	4383632	+	8.69841	1.19e-05	0.863	CGGACCACCTCTTCGGTCTG
SAWACCGRCCRGKCGGTWTG	MEME-1	NZ_CP050692.1	532633	532652	-	8.68254	1.2e-05	0.863	GGGACGGACCGTGTGGTTCG
SAWACCGRCCRGKCGGTWTG	MEME-1	NZ_CP050692.1	685768	685787	+	8.66667	1.2e-05	0.863	CAATCCGTACGACCGGTTCG
SAWACCGRCCRGKCGGTWTG	MEME-1	NZ_CP050692.1	8083747	8083766	-	8.66667	1.2e-05	0.863	TGATCTGCCGGAACGGTATG
SAWACCGRCCRGKCGGTWTG	MEME-1	NZ_CP050692.1	5335912	5335931	-	8.63492	1.22e-05	0.863	CGTGCCGGACGAGCCGTTCG
SAWACCGRCCRGKCGGTWTG	MEME-1	NZ_CP050692.1	3989117	3989136	-	8.61905	1.22e-05	0.863	GAAGCCGAACAGGCCGTCCT
SAWACCGRCCRGKCGGTWTG	MEME-1	NZ_CP050692.1	3240641	3240660	-	8.60317	1.23e-05	0.863	CGATCAGCGTGATCGGTCTG
SAWACCGRCCRGKCGGTWTG	MEME-1	NZ_CP050692.1	5580041	5580060	-	8.60317	1.23e-05	0.863	CGTTCCGCGCGTGCGGTTTC
SAWACCGRCCRGKCGGTWTG	MEME-1	NZ_CP050692.1	2317886	2317905	-	8.5873	1.23e-05	0.863	GATGCGGCCCCGCCGGTACG
SAWACCGRCCRGKCGGTWTG	MEME-1	NZ_CP050692.1	2507716	2507735	+	8.5873	1.23e-05	0.863	GAGGCCGCCGGAGCGGTACT
SAWACCGRCCRGKCGGTWTG	MEME-1	NZ_CP050692.1	6291247	6291266	-	8.5873	1.23e-05	0.863	GGGACCGCGTGGCCGGTACG
VCCGWSCGGT	MEME-3	NZ_CP050692.1	91843	91852	-	12.5714	1.24e-05	0.648	ACCGTCCGGT
VCCGWSCGGT	MEME-3	NZ_CP050692.1	106676	106685	-	12.5714	1.24e-05	0.648	ACCGTCCGGT
VCCGWSCGGT	MEME-3	NZ_CP050692.1	129129	129138	-	12.5714	1.24e-05	0.648	ACCGTCCGGT
VCCGWSCGGT	MEME-3	NZ_CP050692.1	250965	250974	+	12.5714	1.24e-05	0.648	ACCGTCCGGT
VCCGWSCGGT	MEME-3	NZ_CP050692.1	439132	439141	-	12.5714	1.24e-05	0.648	ACCGTCCGGT
VCCGWSCGGT	MEME-3	NZ_CP050692.1	654879	654888	+	12.5714	1.24e-05	0.648	ACCGTCCGGT
VCCGWSCGGT	MEME-3	NZ_CP050692.1	668999	669008	+	12.5714	1.24e-05	0.648	ACCGTCCGGT
VCCGWSCGGT	MEME-3	NZ_CP050692.1	697509	697518	-	12.5714	1.24e-05	0.648	ACCGTCCGGT
VCCGWSCGGT	MEME-3	NZ_CP050692.1	951020	951029	+	12.5714	1.24e-05	0.648	ACCGTCCGGT
VCCGWSCGGT	MEME-3	NZ_CP050692.1	1068015	1068024	+	12.5714	1.24e-05	0.648	ACCGTCCGGT
VCCGWSCGGT	MEME-3	NZ_CP050692.1	1093175	1093184	-	12.5714	1.24e-05	0.648	ACCGTCCGGT
VCCGWSCGGT	MEME-3	NZ_CP050692.1	1107586	1107595	+	12.5714	1.24e-05	0.648	ACCGTCCGGT
VCCGWSCGGT	MEME-3	NZ_CP050692.1	1248555	1248564	+	12.5714	1.24e-05	0.648	ACCGTCCGGT
VCCGWSCGGT	MEME-3	NZ_CP050692.1	1284925	1284934	-	12.5714	1.24e-05	0.648	ACCGTCCGGT
VCCGWSCGGT	MEME-3	NZ_CP050692.1	1289666	1289675	-	12.5714	1.24e-05	0.648	ACCGTCCGGT
VCCGWSCGGT	MEME-3	NZ_CP050692.1	1376876	1376885	-	12.5714	1.24e-05	0.648	ACCGTCCGGT
VCCGWSCGGT	MEME-3	NZ_CP050692.1	1451678	1451687	-	12.5714	1.24e-05	0.648	ACCGTCCGGT
VCCGWSCGGT	MEME-3	NZ_CP050692.1	1551026	1551035	-	12.5714	1.24e-05	0.648	ACCGTCCGGT
VCCGWSCGGT	MEME-3	NZ_CP050692.1	2116428	2116437	-	12.5714	1.24e-05	0.648	ACCGTCCGGT
VCCGWSCGGT	MEME-3	NZ_CP050692.1	2119727	2119736	-	12.5714	1.24e-05	0.648	ACCGTCCGGT
VCCGWSCGGT	MEME-3	NZ_CP050692.1	2560022	2560031	-	12.5714	1.24e-05	0.648	ACCGTCCGGT
VCCGWSCGGT	MEME-3	NZ_CP050692.1	2562474	2562483	+	12.5714	1.24e-05	0.648	ACCGTCCGGT
VCCGWSCGGT	MEME-3	NZ_CP050692.1	2681706	2681715	-	12.5714	1.24e-05	0.648	ACCGTCCGGT
VCCGWSCGGT	MEME-3	NZ_CP050692.1	2708106	2708115	+	12.5714	1.24e-05	0.648	ACCGTCCGGT
VCCGWSCGGT	MEME-3	NZ_CP050692.1	2748143	2748152	+	12.5714	1.24e-05	0.648	ACCGTCCGGT
VCCGWSCGGT	MEME-3	NZ_CP050692.1	2898431	2898440	+	12.5714	1.24e-05	0.648	ACCGTCCGGT
VCCGWSCGGT	MEME-3	NZ_CP050692.1	3235964	3235973	+	12.5714	1.24e-05	0.648	ACCGTCCGGT
VCCGWSCGGT	MEME-3	NZ_CP050692.1	3340683	3340692	-	12.5714	1.24e-05	0.648	ACCGTCCGGT
VCCGWSCGGT	MEME-3	NZ_CP050692.1	3486804	3486813	+	12.5714	1.24e-05	0.648	ACCGTCCGGT
VCCGWSCGGT	MEME-3	NZ_CP050692.1	3489225	3489234	-	12.5714	1.24e-05	0.648	ACCGTCCGGT
VCCGWSCGGT	MEME-3	NZ_CP050692.1	3651627	3651636	+	12.5714	1.24e-05	0.648	ACCGTCCGGT
VCCGWSCGGT	MEME-3	NZ_CP050692.1	3710095	3710104	+	12.5714	1.24e-05	0.648	ACCGTCCGGT
VCCGWSCGGT	MEME-3	NZ_CP050692.1	4044929	4044938	-	12.5714	1.24e-05	0.648	ACCGTCCGGT
VCCGWSCGGT	MEME-3	NZ_CP050692.1	4279457	4279466	+	12.5714	1.24e-05	0.648	ACCGTCCGGT
VCCGWSCGGT	MEME-3	NZ_CP050692.1	4541431	4541440	+	12.5714	1.24e-05	0.648	ACCGTCCGGT
VCCGWSCGGT	MEME-3	NZ_CP050692.1	4622540	4622549	-	12.5714	1.24e-05	0.648	ACCGTCCGGT
VCCGWSCGGT	MEME-3	NZ_CP050692.1	4883449	4883458	-	12.5714	1.24e-05	0.648	ACCGTCCGGT
VCCGWSCGGT	MEME-3	NZ_CP050692.1	4940739	4940748	+	12.5714	1.24e-05	0.648	ACCGTCCGGT
VCCGWSCGGT	MEME-3	NZ_CP050692.1	4966402	4966411	-	12.5714	1.24e-05	0.648	ACCGTCCGGT
VCCGWSCGGT	MEME-3	NZ_CP050692.1	5234930	5234939	+	12.5714	1.24e-05	0.648	ACCGTCCGGT
VCCGWSCGGT	MEME-3	NZ_CP050692.1	5254439	5254448	-	12.5714	1.24e-05	0.648	ACCGTCCGGT
VCCGWSCGGT	MEME-3	NZ_CP050692.1	5356849	5356858	+	12.5714	1.24e-05	0.648	ACCGTCCGGT
VCCGWSCGGT	MEME-3	NZ_CP050692.1	5361353	5361362	-	12.5714	1.24e-05	0.648	ACCGTCCGGT
VCCGWSCGGT	MEME-3	NZ_CP050692.1	5587179	5587188	+	12.5714	1.24e-05	0.648	ACCGTCCGGT
VCCGWSCGGT	MEME-3	NZ_CP050692.1	5659180	5659189	+	12.5714	1.24e-05	0.648	ACCGTCCGGT
VCCGWSCGGT	MEME-3	NZ_CP050692.1	5764879	5764888	+	12.5714	1.24e-05	0.648	ACCGTCCGGT
VCCGWSCGGT	MEME-3	NZ_CP050692.1	6000948	6000957	+	12.5714	1.24e-05	0.648	ACCGTCCGGT
VCCGWSCGGT	MEME-3	NZ_CP050692.1	6232133	6232142	-	12.5714	1.24e-05	0.648	ACCGTCCGGT
VCCGWSCGGT	MEME-3	NZ_CP050692.1	6430938	6430947	+	12.5714	1.24e-05	0.648	ACCGTCCGGT
VCCGWSCGGT	MEME-3	NZ_CP050692.1	6524928	6524937	-	12.5714	1.24e-05	0.648	ACCGTCCGGT
VCCGWSCGGT	MEME-3	NZ_CP050692.1	6598325	6598334	+	12.5714	1.24e-05	0.648	ACCGTCCGGT
VCCGWSCGGT	MEME-3	NZ_CP050692.1	6740154	6740163	-	12.5714	1.24e-05	0.648	ACCGTCCGGT
VCCGWSCGGT	MEME-3	NZ_CP050692.1	6968602	6968611	+	12.5714	1.24e-05	0.648	ACCGTCCGGT
VCCGWSCGGT	MEME-3	NZ_CP050692.1	6998886	6998895	-	12.5714	1.24e-05	0.648	ACCGTCCGGT
VCCGWSCGGT	MEME-3	NZ_CP050692.1	7147311	7147320	-	12.5714	1.24e-05	0.648	ACCGTCCGGT
VCCGWSCGGT	MEME-3	NZ_CP050692.1	7226722	7226731	-	12.5714	1.24e-05	0.648	ACCGTCCGGT
VCCGWSCGGT	MEME-3	NZ_CP050692.1	7341617	7341626	-	12.5714	1.24e-05	0.648	ACCGTCCGGT
VCCGWSCGGT	MEME-3	NZ_CP050692.1	7400796	7400805	-	12.5714	1.24e-05	0.648	ACCGTCCGGT
VCCGWSCGGT	MEME-3	NZ_CP050692.1	7403789	7403798	-	12.5714	1.24e-05	0.648	ACCGTCCGGT
VCCGWSCGGT	MEME-3	NZ_CP050692.1	7416725	7416734	-	12.5714	1.24e-05	0.648	ACCGTCCGGT
VCCGWSCGGT	MEME-3	NZ_CP050692.1	7550432	7550441	-	12.5714	1.24e-05	0.648	ACCGTCCGGT
VCCGWSCGGT	MEME-3	NZ_CP050692.1	7595132	7595141	-	12.5714	1.24e-05	0.648	ACCGTCCGGT
VCCGWSCGGT	MEME-3	NZ_CP050692.1	7606352	7606361	+	12.5714	1.24e-05	0.648	ACCGTCCGGT
VCCGWSCGGT	MEME-3	NZ_CP050692.1	7742638	7742647	+	12.5714	1.24e-05	0.648	ACCGTCCGGT
VCCGWSCGGT	MEME-3	NZ_CP050692.1	7774819	7774828	-	12.5714	1.24e-05	0.648	ACCGTCCGGT
VCCGWSCGGT	MEME-3	NZ_CP050692.1	8016749	8016758	+	12.5714	1.24e-05	0.648	ACCGTCCGGT
VCCGWSCGGT	MEME-3	NZ_CP050692.1	8081689	8081698	-	12.5714	1.24e-05	0.648	ACCGTCCGGT
VCCGWSCGGT	MEME-3	NZ_CP050692.1	8113641	8113650	+	12.5714	1.24e-05	0.648	ACCGTCCGGT
VCCGWSCGGT	MEME-3	NZ_CP050692.1	8209189	8209198	+	12.5714	1.24e-05	0.648	ACCGTCCGGT
SAWACCGRCCRGKCGGTWTG	MEME-1	NZ_CP050692.1	4141127	4141146	-	8.55556	1.25e-05	0.863	CGAACAGCGCATGCGGTTCC
SAWACCGRCCRGKCGGTWTG	MEME-1	NZ_CP050692.1	5689580	5689599	-	8.55556	1.25e-05	0.863	GGTACCGGCGAGACGGTCCG
SAWACCGRCCRGKCGGTWTG	MEME-1	NZ_CP050692.1	1937052	1937071	+	8.52381	1.26e-05	0.863	GGATCAGCCTGACCGGTCTG
SAWACCGRCCRGKCGGTWTG	MEME-1	NZ_CP050692.1	4227786	4227805	+	8.52381	1.26e-05	0.863	CTGACCGCCCGGGTGGTCTG
SAWACCGRCCRGKCGGTWTG	MEME-1	NZ_CP050692.1	1178771	1178790	+	8.49206	1.27e-05	0.863	GAAACCGCCCCGTCGGCATT
YRACAWACCG	MEME-2	NZ_CP050692.1	3928791	3928800	-	13.5556	1.27e-05	1	TGGCATACCG
YRACAWACCG	MEME-2	NZ_CP050692.1	7595138	7595147	-	13.5556	1.27e-05	1	TGGCATACCG
SAWACCGRCCRGKCGGTWTG	MEME-1	NZ_CP050692.1	2134648	2134667	+	8.47619	1.28e-05	0.863	GGTACGGCGCAGAAGGTTCG
SAWACCGRCCRGKCGGTWTG	MEME-1	NZ_CP050692.1	3481822	3481841	-	8.46032	1.28e-05	0.863	AAAACTGTCTGCTCGGTTTG
SAWACCGRCCRGKCGGTWTG	MEME-1	NZ_CP050692.1	5532628	5532647	-	8.46032	1.28e-05	0.863	GGGACTGCGCGAGCGGTACG
YRACAWACCG	MEME-2	NZ_CP050692.1	2563615	2563624	+	13.5238	1.29e-05	1	TGACAAAACG
YRACAWACCG	MEME-2	NZ_CP050692.1	4900962	4900971	-	13.5238	1.29e-05	1	TGACAAAACG
YRACAWACCG	MEME-2	NZ_CP050692.1	5415494	5415503	-	13.5238	1.29e-05	1	TGACAAAACG
SAWACCGRCCRGKCGGTWTG	MEME-1	NZ_CP050692.1	3461047	3461066	-	8.42857	1.29e-05	0.863	GGAGCGGGCCGACCGGTTCG
SAWACCGRCCRGKCGGTWTG	MEME-1	NZ_CP050692.1	6004357	6004376	+	8.42857	1.29e-05	0.863	GGATCAACATCGCCGGTATG
SAWACCGRCCRGKCGGTWTG	MEME-1	NZ_CP050692.1	7595125	7595144	-	8.42857	1.29e-05	0.863	CATACCGTCCGGTCGGTCCC
SAWACCGRCCRGKCGGTWTG	MEME-1	NZ_CP050692.1	7611380	7611399	-	8.42857	1.29e-05	0.863	CGATCCGGATGTTCGGTACT
YRACAWACCG	MEME-2	NZ_CP050692.1	484751	484760	+	13.5079	1.3e-05	1	AAACAAACTG
YRACAWACCG	MEME-2	NZ_CP050692.1	3391292	3391301	+	13.5079	1.3e-05	1	AAACAAACTG
SAWACCGRCCRGKCGGTWTG	MEME-1	NZ_CP050692.1	698169	698188	-	8.38095	1.31e-05	0.863	GAAACTGCCGTTCCGGTACG
SAWACCGRCCRGKCGGTWTG	MEME-1	NZ_CP050692.1	3439583	3439602	+	8.38095	1.31e-05	0.863	GGATCTGCACAAGCGGTACG
SAWACCGRCCRGKCGGTWTG	MEME-1	NZ_CP050692.1	4419312	4419331	-	8.38095	1.31e-05	0.863	AAGACGGCCGGGGCGGTACG
SAWACCGRCCRGKCGGTWTG	MEME-1	NZ_CP050692.1	5173011	5173030	-	8.38095	1.31e-05	0.863	GATGCCGGTGTGGCGGTACG
SAWACCGRCCRGKCGGTWTG	MEME-1	NZ_CP050692.1	1151171	1151190	+	8.36508	1.32e-05	0.863	TGGACAAAGTCATCGGTTCG
SAWACCGRCCRGKCGGTWTG	MEME-1	NZ_CP050692.1	8413765	8413784	+	8.36508	1.32e-05	0.863	AGAGCCGTCCGTGTGGTCTG
VCCGWSCGGT	MEME-3	NZ_CP050692.1	4636495	4636504	+	12.5079	1.32e-05	0.648	ACTGTGCGGT
VCCGWSCGGT	MEME-3	NZ_CP050692.1	5680875	5680884	-	12.5079	1.32e-05	0.648	ACTGTGCGGT
VCCGWSCGGT	MEME-3	NZ_CP050692.1	7374148	7374157	-	12.5079	1.32e-05	0.648	ACTGTGCGGT
SAWACCGRCCRGKCGGTWTG	MEME-1	NZ_CP050692.1	2549882	2549901	-	8.34921	1.32e-05	0.863	AGATCCGCTCGGGCGGTTCG
SAWACCGRCCRGKCGGTWTG	MEME-1	NZ_CP050692.1	6589655	6589674	+	8.34921	1.32e-05	0.863	CGAACTGCACGGACGGTTCC
YRACAWACCG	MEME-2	NZ_CP050692.1	20284	20293	+	13.4444	1.33e-05	1	TTAGATACCG
YRACAWACCG	MEME-2	NZ_CP050692.1	8453316	8453325	-	13.4444	1.33e-05	1	TTAGATACCG
SAWACCGRCCRGKCGGTWTG	MEME-1	NZ_CP050692.1	2633183	2633202	-	8.33333	1.33e-05	0.863	GGTGCCGCCGATGCGGTACT
SAWACCGRCCRGKCGGTWTG	MEME-1	NZ_CP050692.1	6500772	6500791	+	8.33333	1.33e-05	0.863	AATTCAAGATGGTCGGTCTC
SAWACCGRCCRGKCGGTWTG	MEME-1	NZ_CP050692.1	5925172	5925191	+	8.31746	1.34e-05	0.863	CGGTCAGAACAGGCGGTTCG
SAWACCGRCCRGKCGGTWTG	MEME-1	NZ_CP050692.1	1162770	1162789	-	8.30159	1.34e-05	0.863	GGGACTGGGCGGACGGTACG
SAWACCGRCCRGKCGGTWTG	MEME-1	NZ_CP050692.1	1133965	1133984	-	8.28571	1.35e-05	0.863	CAGTCCGCGTATGCGGTTTC
SAWACCGRCCRGKCGGTWTG	MEME-1	NZ_CP050692.1	3890846	3890865	+	8.28571	1.35e-05	0.863	CGAGCCGGGCGTCCGGTACG
SAWACCGRCCRGKCGGTWTG	MEME-1	NZ_CP050692.1	4549413	4549432	+	8.28571	1.35e-05	0.863	CGAACCGACGAACCCGTACG
SAWACCGRCCRGKCGGTWTG	MEME-1	NZ_CP050692.1	5088191	5088210	-	8.28571	1.35e-05	0.863	GATACGGGCCTGCCCGTATC
SAWACCGRCCRGKCGGTWTG	MEME-1	NZ_CP050692.1	2109170	2109189	-	8.26984	1.36e-05	0.863	CAGGCCGTCCGTACGGTCTT
SAWACCGRCCRGKCGGTWTG	MEME-1	NZ_CP050692.1	3690812	3690831	-	8.26984	1.36e-05	0.863	GAAGCCGGGCGAGACGTACG
SAWACCGRCCRGKCGGTWTG	MEME-1	NZ_CP050692.1	8038715	8038734	-	8.26984	1.36e-05	0.863	CAGGCCGGCCGTGAGGTACT
SAWACCGRCCRGKCGGTWTG	MEME-1	NZ_CP050692.1	2641793	2641812	-	8.2381	1.37e-05	0.863	AGGACAAGCTCGGCGGTCTG
SAWACCGRCCRGKCGGTWTG	MEME-1	NZ_CP050692.1	5620545	5620564	+	8.2381	1.37e-05	0.863	CTTACCGACTGGTCCGTTCC
SAWACCGRCCRGKCGGTWTG	MEME-1	NZ_CP050692.1	62745	62764	-	8.22222	1.37e-05	0.863	AGTTCTGCCCATACGGTCTG
SAWACCGRCCRGKCGGTWTG	MEME-1	NZ_CP050692.1	384054	384073	+	8.22222	1.37e-05	0.863	AGAACCAGCGCTGCGGTTCG
SAWACCGRCCRGKCGGTWTG	MEME-1	NZ_CP050692.1	1019039	1019058	-	8.20635	1.38e-05	0.863	GTAGCCGAACTGCTGGTTTC
SAWACCGRCCRGKCGGTWTG	MEME-1	NZ_CP050692.1	5386287	5386306	+	8.20635	1.38e-05	0.863	ATGACCGGACAGCCGGTCTT
SAWACCGRCCRGKCGGTWTG	MEME-1	NZ_CP050692.1	2434954	2434973	-	8.19048	1.39e-05	0.863	GAAGCAGGAGCGGCGGTACT
YRACAWACCG	MEME-2	NZ_CP050692.1	13947	13956	-	13.3968	1.39e-05	1	AAGCAAACCG
YRACAWACCG	MEME-2	NZ_CP050692.1	4841962	4841971	-	13.3968	1.39e-05	1	AAGCAAACCG
YRACAWACCG	MEME-2	NZ_CP050692.1	8149873	8149882	-	13.3968	1.39e-05	1	AGACATACAG
YRACAWACCG	MEME-2	NZ_CP050692.1	8459664	8459673	+	13.3968	1.39e-05	1	AAGCAAACCG
SAWACCGRCCRGKCGGTWTG	MEME-1	NZ_CP050692.1	6625182	6625201	-	8.1746	1.39e-05	0.863	GAGGCCGAGGATGCGGTACT
SAWACCGRCCRGKCGGTWTG	MEME-1	NZ_CP050692.1	7349949	7349968	+	8.15873	1.4e-05	0.863	CGTACCACGCGAGCGGTTCC
SAWACCGRCCRGKCGGTWTG	MEME-1	NZ_CP050692.1	5174953	5174972	+	8.11111	1.42e-05	0.863	GTGACAGACTCGGTCGTATG
SAWACCGRCCRGKCGGTWTG	MEME-1	NZ_CP050692.1	7022956	7022975	-	8.11111	1.42e-05	0.863	GGGACAAGATGAGTGGTTCG
SAWACCGRCCRGKCGGTWTG	MEME-1	NZ_CP050692.1	7733360	7733379	-	8.11111	1.42e-05	0.863	AAAGCAGATCAGCCCGTACT
SAWACCGRCCRGKCGGTWTG	MEME-1	NZ_CP050692.1	4524326	4524345	+	8.07937	1.43e-05	0.863	GGTGCCGATCAGTTCGTACG
SAWACCGRCCRGKCGGTWTG	MEME-1	NZ_CP050692.1	6784362	6784381	-	8.07937	1.43e-05	0.863	GGGACCGGGTGGTCGGTCTC
SAWACCGRCCRGKCGGTWTG	MEME-1	NZ_CP050692.1	182992	183011	-	8.06349	1.44e-05	0.863	GAGACGGGACTGCCGGTTCG
SAWACCGRCCRGKCGGTWTG	MEME-1	NZ_CP050692.1	2836106	2836125	+	8.06349	1.44e-05	0.863	GATGCCGAACAGCCCGTCCG
SAWACCGRCCRGKCGGTWTG	MEME-1	NZ_CP050692.1	6349748	6349767	+	8.06349	1.44e-05	0.863	AAGGCCGCACTGGAGGTACG
SAWACCGRCCRGKCGGTWTG	MEME-1	NZ_CP050692.1	2966823	2966842	-	8.04762	1.45e-05	0.863	GAAGCCACCGAGGAGGTACT
SAWACCGRCCRGKCGGTWTG	MEME-1	NZ_CP050692.1	982018	982037	+	8.01587	1.46e-05	0.863	CGAGCAGGTCGACCGGTTCG
SAWACCGRCCRGKCGGTWTG	MEME-1	NZ_CP050692.1	1982539	1982558	-	8.01587	1.46e-05	0.863	CATACCGACCGGTTAGTCTG
SAWACCGRCCRGKCGGTWTG	MEME-1	NZ_CP050692.1	5295195	5295214	-	8	1.47e-05	0.863	GAAGCCGACCCGCTCGTACG
SAWACCGRCCRGKCGGTWTG	MEME-1	NZ_CP050692.1	6575768	6575787	-	8	1.47e-05	0.863	GTTGCCGGGCGAGTGGTTCG
SAWACCGRCCRGKCGGTWTG	MEME-1	NZ_CP050692.1	7512553	7512572	+	8	1.47e-05	0.863	CATGCCGACGGTCCCGTCTG
SAWACCGRCCRGKCGGTWTG	MEME-1	NZ_CP050692.1	3271517	3271536	+	7.98413	1.47e-05	0.863	AGTGCAGGATCACCGGTTCG
SAWACCGRCCRGKCGGTWTG	MEME-1	NZ_CP050692.1	5455347	5455366	-	7.98413	1.47e-05	0.863	AGTACTACAACAGCGGTTCG
SAWACCGRCCRGKCGGTWTG	MEME-1	NZ_CP050692.1	8402244	8402263	-	7.98413	1.47e-05	0.863	GGGACCGGCGGACCGGTTCG
SAWACCGRCCRGKCGGTWTG	MEME-1	NZ_CP050692.1	4623265	4623284	+	7.96825	1.48e-05	0.863	GAGGCCATGCAGGCGGTCTG
SAWACCGRCCRGKCGGTWTG	MEME-1	NZ_CP050692.1	7002684	7002703	+	7.96825	1.48e-05	0.863	GAGACCGGTCAGACGGTCCT
SAWACCGRCCRGKCGGTWTG	MEME-1	NZ_CP050692.1	3925018	3925037	-	7.95238	1.49e-05	0.863	GGAACAGAAGGACCGGTTCC
SAWACCGRCCRGKCGGTWTG	MEME-1	NZ_CP050692.1	7423537	7423556	-	7.95238	1.49e-05	0.863	TGAGCCGCTCGGCCGGTACG
YRACAWACCG	MEME-2	NZ_CP050692.1	101964	101973	-	13.3016	1.49e-05	1	TGGCAAACCG
YRACAWACCG	MEME-2	NZ_CP050692.1	2942403	2942412	+	13.3016	1.49e-05	1	TGGCAAACCG
YRACAWACCG	MEME-2	NZ_CP050692.1	4272583	4272592	+	13.3016	1.49e-05	1	TGGCAAACCG
YRACAWACCG	MEME-2	NZ_CP050692.1	5090675	5090684	+	13.3016	1.49e-05	1	TGGCAAACCG
YRACAWACCG	MEME-2	NZ_CP050692.1	5790501	5790510	+	13.3016	1.49e-05	1	TGGCAAACCG
VCCGWSCGGT	MEME-3	NZ_CP050692.1	102707	102716	-	12.4921	1.49e-05	0.648	ACCGTTCGGT
VCCGWSCGGT	MEME-3	NZ_CP050692.1	379422	379431	+	12.4921	1.49e-05	0.648	ACCGAGTGGT
VCCGWSCGGT	MEME-3	NZ_CP050692.1	761453	761462	-	12.4921	1.49e-05	0.648	ACCGAGTGGT
VCCGWSCGGT	MEME-3	NZ_CP050692.1	1296785	1296794	-	12.4921	1.49e-05	0.648	ACCGTTCGGT
VCCGWSCGGT	MEME-3	NZ_CP050692.1	1360475	1360484	+	12.4921	1.49e-05	0.648	ACCGAGTGGT
VCCGWSCGGT	MEME-3	NZ_CP050692.1	1521605	1521614	+	12.4921	1.49e-05	0.648	ACCGAGTGGT
VCCGWSCGGT	MEME-3	NZ_CP050692.1	2269854	2269863	-	12.4921	1.49e-05	0.648	ACCGTTCGGT
VCCGWSCGGT	MEME-3	NZ_CP050692.1	2639954	2639963	+	12.4921	1.49e-05	0.648	ACCGAGTGGT
VCCGWSCGGT	MEME-3	NZ_CP050692.1	2832247	2832256	+	12.4921	1.49e-05	0.648	ACCGAGTGGT
VCCGWSCGGT	MEME-3	NZ_CP050692.1	2866673	2866682	-	12.4921	1.49e-05	0.648	ACCGAGTGGT
VCCGWSCGGT	MEME-3	NZ_CP050692.1	2875676	2875685	-	12.4921	1.49e-05	0.648	ACCGAGTGGT
VCCGWSCGGT	MEME-3	NZ_CP050692.1	2903547	2903556	-	12.4921	1.49e-05	0.648	ACCGAGTGGT
VCCGWSCGGT	MEME-3	NZ_CP050692.1	3235170	3235179	-	12.4921	1.49e-05	0.648	ACCGTTCGGT
VCCGWSCGGT	MEME-3	NZ_CP050692.1	3760491	3760500	+	12.4921	1.49e-05	0.648	ACCGTTCGGT
VCCGWSCGGT	MEME-3	NZ_CP050692.1	3802466	3802475	-	12.4921	1.49e-05	0.648	ACCGAGTGGT
VCCGWSCGGT	MEME-3	NZ_CP050692.1	4368488	4368497	+	12.4921	1.49e-05	0.648	ACCGAGTGGT
VCCGWSCGGT	MEME-3	NZ_CP050692.1	4438070	4438079	+	12.4921	1.49e-05	0.648	ACCGTTCGGT
VCCGWSCGGT	MEME-3	NZ_CP050692.1	4527575	4527584	+	12.4921	1.49e-05	0.648	ACCGAGTGGT
VCCGWSCGGT	MEME-3	NZ_CP050692.1	5161729	5161738	+	12.4921	1.49e-05	0.648	ACCGTTCGGT
VCCGWSCGGT	MEME-3	NZ_CP050692.1	6091825	6091834	-	12.4921	1.49e-05	0.648	ACCGAGTGGT
VCCGWSCGGT	MEME-3	NZ_CP050692.1	6339863	6339872	+	12.4921	1.49e-05	0.648	ACCGTTCGGT
VCCGWSCGGT	MEME-3	NZ_CP050692.1	6687148	6687157	-	12.4921	1.49e-05	0.648	ACCGTTCGGT
VCCGWSCGGT	MEME-3	NZ_CP050692.1	6730812	6730821	-	12.4921	1.49e-05	0.648	ACCGAGTGGT
VCCGWSCGGT	MEME-3	NZ_CP050692.1	7313039	7313048	-	12.4921	1.49e-05	0.648	ACCGTTCGGT
VCCGWSCGGT	MEME-3	NZ_CP050692.1	7555559	7555568	+	12.4921	1.49e-05	0.648	ACCGAGTGGT
VCCGWSCGGT	MEME-3	NZ_CP050692.1	7710758	7710767	+	12.4921	1.49e-05	0.648	ACCGAGTGGT
VCCGWSCGGT	MEME-3	NZ_CP050692.1	8111131	8111140	-	12.4921	1.49e-05	0.648	ACCGAGTGGT
VCCGWSCGGT	MEME-3	NZ_CP050692.1	8271693	8271702	+	12.4921	1.49e-05	0.648	ACCGAGTGGT
VCCGWSCGGT	MEME-3	NZ_CP050692.1	8324656	8324665	-	12.4921	1.49e-05	0.648	ACCGTTCGGT
VCCGWSCGGT	MEME-3	NZ_CP050692.1	8329817	8329826	-	12.4921	1.49e-05	0.648	ACCGAGTGGT
VCCGWSCGGT	MEME-3	NZ_CP050692.1	8355253	8355262	-	12.4921	1.49e-05	0.648	ACCGAGTGGT
SAWACCGRCCRGKCGGTWTG	MEME-1	NZ_CP050692.1	2996812	2996831	-	7.92063	1.5e-05	0.863	AGTGCTGATCCGACGGTTCG
SAWACCGRCCRGKCGGTWTG	MEME-1	NZ_CP050692.1	2338100	2338119	-	7.90476	1.51e-05	0.863	GGATCAACCAGTTCGGTTCG
SAWACCGRCCRGKCGGTWTG	MEME-1	NZ_CP050692.1	2580843	2580862	-	7.90476	1.51e-05	0.863	CATGCCGAGGATCAGGTTCG
SAWACCGRCCRGKCGGTWTG	MEME-1	NZ_CP050692.1	5284001	5284020	+	7.90476	1.51e-05	0.863	GAAGCCGGTCCGCTGGTTCG
SAWACCGRCCRGKCGGTWTG	MEME-1	NZ_CP050692.1	2671702	2671721	+	7.88889	1.51e-05	0.863	AGAACAACATCTCCGGTACG
SAWACCGRCCRGKCGGTWTG	MEME-1	NZ_CP050692.1	5330493	5330512	-	7.88889	1.51e-05	0.863	TGAGCTGCGCGGACGGTTCG
SAWACCGRCCRGKCGGTWTG	MEME-1	NZ_CP050692.1	799884	799903	-	7.87302	1.52e-05	0.863	CGTACCACTCGGGCCGTATC
SAWACCGRCCRGKCGGTWTG	MEME-1	NZ_CP050692.1	808194	808213	+	7.85714	1.53e-05	0.863	CGAGCTGGTCGAACGGTTCG
SAWACCGRCCRGKCGGTWTG	MEME-1	NZ_CP050692.1	1580754	1580773	-	7.85714	1.53e-05	0.863	AAGGCCGGCTGGCTGGTCTT
SAWACCGRCCRGKCGGTWTG	MEME-1	NZ_CP050692.1	2183411	2183430	-	7.85714	1.53e-05	0.863	GGGACTGCCCCGGCGGTACG
SAWACCGRCCRGKCGGTWTG	MEME-1	NZ_CP050692.1	1611535	1611554	-	7.84127	1.54e-05	0.863	CATATCGACGGGATGGTTTG
SAWACCGRCCRGKCGGTWTG	MEME-1	NZ_CP050692.1	2100972	2100991	-	7.84127	1.54e-05	0.863	CATATCGACGGGATGGTTTG
SAWACCGRCCRGKCGGTWTG	MEME-1	NZ_CP050692.1	3554670	3554689	-	7.84127	1.54e-05	0.863	CATATCGACGGGATGGTTTG
SAWACCGRCCRGKCGGTWTG	MEME-1	NZ_CP050692.1	4172905	4172924	-	7.84127	1.54e-05	0.863	CATATCGACGGGATGGTTTG
SAWACCGRCCRGKCGGTWTG	MEME-1	NZ_CP050692.1	4881852	4881871	+	7.84127	1.54e-05	0.863	CATATCGACGGGATGGTTTG
SAWACCGRCCRGKCGGTWTG	MEME-1	NZ_CP050692.1	6267179	6267198	+	7.84127	1.54e-05	0.863	CATATCGACGGGATGGTTTG
SAWACCGRCCRGKCGGTWTG	MEME-1	NZ_CP050692.1	46900	46919	+	7.8254	1.54e-05	0.863	CATGCCGACACTGCCGTACT
SAWACCGRCCRGKCGGTWTG	MEME-1	NZ_CP050692.1	4260837	4260856	+	7.8254	1.54e-05	0.863	GATGCCGTACGGACCGTACT
SAWACCGRCCRGKCGGTWTG	MEME-1	NZ_CP050692.1	4419312	4419331	+	7.8254	1.54e-05	0.863	CGTACCGCCCCGGCCGTCTT
SAWACCGRCCRGKCGGTWTG	MEME-1	NZ_CP050692.1	5742346	5742365	-	7.8254	1.54e-05	0.863	CAGGCCGAACAGGACGTACG
SAWACCGRCCRGKCGGTWTG	MEME-1	NZ_CP050692.1	5620545	5620564	-	7.77778	1.56e-05	0.863	GGAACGGACCAGTCGGTAAG
SAWACCGRCCRGKCGGTWTG	MEME-1	NZ_CP050692.1	7951559	7951578	+	7.77778	1.56e-05	0.863	GAGACAAGCCGTGACGTTTC
SAWACCGRCCRGKCGGTWTG	MEME-1	NZ_CP050692.1	5643060	5643079	-	7.74603	1.58e-05	0.863	GGGACCGGCCAACCCGTTCG
SAWACCGRCCRGKCGGTWTG	MEME-1	NZ_CP050692.1	6594852	6594871	+	7.74603	1.58e-05	0.863	CGAGCTGCCCGTCCGGTTCG
SAWACCGRCCRGKCGGTWTG	MEME-1	NZ_CP050692.1	3962826	3962845	+	7.73016	1.59e-05	0.863	GATGCCGCCCTGTTCGTACT
YRACAWACCG	MEME-2	NZ_CP050692.1	3347314	3347323	+	13.2698	1.59e-05	1	AGATATACCG
YRACAWACCG	MEME-2	NZ_CP050692.1	6902728	6902737	-	13.2698	1.59e-05	1	AGATATACCG
SAWACCGRCCRGKCGGTWTG	MEME-1	NZ_CP050692.1	2194238	2194257	+	7.71429	1.59e-05	0.863	GATGCCGGTCTGGCCGTACG
SAWACCGRCCRGKCGGTWTG	MEME-1	NZ_CP050692.1	1979475	1979494	+	7.69841	1.6e-05	0.863	CGAGCTGGTCGAGCGGTACG
SAWACCGRCCRGKCGGTWTG	MEME-1	NZ_CP050692.1	2674187	2674206	+	7.69841	1.6e-05	0.863	GAGTCCGACCAGCCGGTCTC
SAWACCGRCCRGKCGGTWTG	MEME-1	NZ_CP050692.1	6345082	6345101	-	7.69841	1.6e-05	0.863	CTTGCGGACCGGGCGGTACT
SAWACCGRCCRGKCGGTWTG	MEME-1	NZ_CP050692.1	6694113	6694132	-	7.69841	1.6e-05	0.863	GGTGCCGCCGCGGCGGTTCG
SAWACCGRCCRGKCGGTWTG	MEME-1	NZ_CP050692.1	1476862	1476881	+	7.65079	1.62e-05	0.863	GGTGCCGGACCGTCCGTACG
SAWACCGRCCRGKCGGTWTG	MEME-1	NZ_CP050692.1	1773782	1773801	-	7.65079	1.62e-05	0.863	AGAACAAGCCGACCGGTCCG
SAWACCGRCCRGKCGGTWTG	MEME-1	NZ_CP050692.1	7480226	7480245	-	7.65079	1.62e-05	0.863	GATACAGCCGCTGCCGTACG
SAWACCGRCCRGKCGGTWTG	MEME-1	NZ_CP050692.1	3225963	3225982	-	7.63492	1.63e-05	0.863	CGTACCGAAGGGCCGGTTCC
SAWACCGRCCRGKCGGTWTG	MEME-1	NZ_CP050692.1	5624369	5624388	-	7.63492	1.63e-05	0.863	GGAGCCGGGCGGACGGTTCC
SAWACCGRCCRGKCGGTWTG	MEME-1	NZ_CP050692.1	1602841	1602860	-	7.61905	1.64e-05	0.863	GAAGCAGCGGCGACGGTACG
SAWACCGRCCRGKCGGTWTG	MEME-1	NZ_CP050692.1	7954305	7954324	+	7.60317	1.64e-05	0.863	GATTCCGACGAACAGGTTCT
SAWACCGRCCRGKCGGTWTG	MEME-1	NZ_CP050692.1	49487	49506	-	7.57143	1.66e-05	0.863	AGTACGGCGTCGACGGTCTG
SAWACCGRCCRGKCGGTWTG	MEME-1	NZ_CP050692.1	2729374	2729393	+	7.55556	1.67e-05	0.863	GTTGCGGGACCTCCGGTATG
SAWACCGRCCRGKCGGTWTG	MEME-1	NZ_CP050692.1	3319719	3319738	+	7.55556	1.67e-05	0.863	AAGACCGCGTCGGAGGTCTT
SAWACCGRCCRGKCGGTWTG	MEME-1	NZ_CP050692.1	7664722	7664741	+	7.53968	1.67e-05	0.863	GATGCCGCTGGTGAGGTTCG
YRACAWACCG	MEME-2	NZ_CP050692.1	16290	16299	+	13.2381	1.69e-05	1	GGACATACCG
YRACAWACCG	MEME-2	NZ_CP050692.1	28757	28766	-	13.2381	1.69e-05	1	GGACATACCG
YRACAWACCG	MEME-2	NZ_CP050692.1	746244	746253	-	13.2381	1.69e-05	1	GGACATACCG
YRACAWACCG	MEME-2	NZ_CP050692.1	1036343	1036352	+	13.2381	1.69e-05	1	GGACATACCG
YRACAWACCG	MEME-2	NZ_CP050692.1	1986914	1986923	+	13.2381	1.69e-05	1	GGACATACCG
YRACAWACCG	MEME-2	NZ_CP050692.1	2270594	2270603	+	13.2381	1.69e-05	1	GGACATACCG
YRACAWACCG	MEME-2	NZ_CP050692.1	2748907	2748916	+	13.2381	1.69e-05	1	GGACATACCG
YRACAWACCG	MEME-2	NZ_CP050692.1	3620656	3620665	+	13.2381	1.69e-05	1	CAACAAAACG
YRACAWACCG	MEME-2	NZ_CP050692.1	4149268	4149277	-	13.2381	1.69e-05	1	GGACATACCG
YRACAWACCG	MEME-2	NZ_CP050692.1	4591059	4591068	-	13.2381	1.69e-05	1	GGACATACCG
YRACAWACCG	MEME-2	NZ_CP050692.1	5126008	5126017	-	13.2381	1.69e-05	1	GGACATACCG
YRACAWACCG	MEME-2	NZ_CP050692.1	6758839	6758848	+	13.2381	1.69e-05	1	GGACATACCG
YRACAWACCG	MEME-2	NZ_CP050692.1	7111764	7111773	+	13.2381	1.69e-05	1	GGACATACCG
YRACAWACCG	MEME-2	NZ_CP050692.1	8297032	8297041	-	13.2381	1.69e-05	1	GGACATACCG
YRACAWACCG	MEME-2	NZ_CP050692.1	8457318	8457327	-	13.2381	1.69e-05	1	GGACATACCG
SAWACCGRCCRGKCGGTWTG	MEME-1	NZ_CP050692.1	974391	974410	-	7.49206	1.7e-05	0.863	CAGACCGGCAAGTCCGTCTC
SAWACCGRCCRGKCGGTWTG	MEME-1	NZ_CP050692.1	4549413	4549432	-	7.49206	1.7e-05	0.863	CGTACGGGTTCGTCGGTTCG
VCCGWSCGGT	MEME-3	NZ_CP050692.1	123139	123148	+	12.3016	1.7e-05	0.648	ACCGTGCGGT
VCCGWSCGGT	MEME-3	NZ_CP050692.1	179364	179373	+	12.3016	1.7e-05	0.648	ACCGTGCGGT
VCCGWSCGGT	MEME-3	NZ_CP050692.1	251854	251863	-	12.3016	1.7e-05	0.648	ACCGTGCGGT
VCCGWSCGGT	MEME-3	NZ_CP050692.1	346729	346738	-	12.3016	1.7e-05	0.648	ACCGTGCGGT
VCCGWSCGGT	MEME-3	NZ_CP050692.1	666521	666530	+	12.3016	1.7e-05	0.648	ACCGTGCGGT
VCCGWSCGGT	MEME-3	NZ_CP050692.1	787588	787597	+	12.3016	1.7e-05	0.648	ACCGTGCGGT
VCCGWSCGGT	MEME-3	NZ_CP050692.1	992497	992506	-	12.3016	1.7e-05	0.648	ACCGTGCGGT
VCCGWSCGGT	MEME-3	NZ_CP050692.1	1150688	1150697	+	12.3016	1.7e-05	0.648	ACCGTGCGGT
VCCGWSCGGT	MEME-3	NZ_CP050692.1	1161969	1161978	+	12.3016	1.7e-05	0.648	ACCGTGCGGT
VCCGWSCGGT	MEME-3	NZ_CP050692.1	1295548	1295557	+	12.3016	1.7e-05	0.648	ACCGTGCGGT
VCCGWSCGGT	MEME-3	NZ_CP050692.1	1449594	1449603	+	12.3016	1.7e-05	0.648	ACCGTGCGGT
VCCGWSCGGT	MEME-3	NZ_CP050692.1	1571962	1571971	-	12.3016	1.7e-05	0.648	ACCGTGCGGT
VCCGWSCGGT	MEME-3	NZ_CP050692.1	1600894	1600903	-	12.3016	1.7e-05	0.648	ACCGTGCGGT
VCCGWSCGGT	MEME-3	NZ_CP050692.1	1736162	1736171	+	12.3016	1.7e-05	0.648	ACCGTGCGGT
VCCGWSCGGT	MEME-3	NZ_CP050692.1	1749392	1749401	+	12.3016	1.7e-05	0.648	ACCGTGCGGT
VCCGWSCGGT	MEME-3	NZ_CP050692.1	1927715	1927724	-	12.3016	1.7e-05	0.648	ACCGTGCGGT
VCCGWSCGGT	MEME-3	NZ_CP050692.1	2383550	2383559	+	12.3016	1.7e-05	0.648	ACCGTGCGGT
VCCGWSCGGT	MEME-3	NZ_CP050692.1	2425460	2425469	-	12.3016	1.7e-05	0.648	ACCGTGCGGT
VCCGWSCGGT	MEME-3	NZ_CP050692.1	2462639	2462648	-	12.3016	1.7e-05	0.648	ACCGTGCGGT
VCCGWSCGGT	MEME-3	NZ_CP050692.1	2472959	2472968	-	12.3016	1.7e-05	0.648	ACCGTGCGGT
VCCGWSCGGT	MEME-3	NZ_CP050692.1	2680240	2680249	-	12.3016	1.7e-05	0.648	ACCGTGCGGT
VCCGWSCGGT	MEME-3	NZ_CP050692.1	2748286	2748295	-	12.3016	1.7e-05	0.648	ACCGTGCGGT
VCCGWSCGGT	MEME-3	NZ_CP050692.1	3013623	3013632	+	12.3016	1.7e-05	0.648	ACCGTGCGGT
VCCGWSCGGT	MEME-3	NZ_CP050692.1	3089074	3089083	-	12.3016	1.7e-05	0.648	ACCGTGCGGT
VCCGWSCGGT	MEME-3	NZ_CP050692.1	3107181	3107190	+	12.3016	1.7e-05	0.648	ACCGTGCGGT
VCCGWSCGGT	MEME-3	NZ_CP050692.1	3112587	3112596	+	12.3016	1.7e-05	0.648	ACCGTGCGGT
VCCGWSCGGT	MEME-3	NZ_CP050692.1	3237132	3237141	+	12.3016	1.7e-05	0.648	ACCGTGCGGT
VCCGWSCGGT	MEME-3	NZ_CP050692.1	3320829	3320838	+	12.3016	1.7e-05	0.648	ACCGTGCGGT
VCCGWSCGGT	MEME-3	NZ_CP050692.1	3473764	3473773	-	12.3016	1.7e-05	0.648	ACCGTGCGGT
VCCGWSCGGT	MEME-3	NZ_CP050692.1	3545133	3545142	+	12.3016	1.7e-05	0.648	ACCGTGCGGT
VCCGWSCGGT	MEME-3	NZ_CP050692.1	3949177	3949186	-	12.3016	1.7e-05	0.648	ACCGTGCGGT
VCCGWSCGGT	MEME-3	NZ_CP050692.1	3955753	3955762	+	12.3016	1.7e-05	0.648	ACCGTGCGGT
VCCGWSCGGT	MEME-3	NZ_CP050692.1	4006532	4006541	-	12.3016	1.7e-05	0.648	ACCGTGCGGT
VCCGWSCGGT	MEME-3	NZ_CP050692.1	4085826	4085835	+	12.3016	1.7e-05	0.648	ACCGTGCGGT
VCCGWSCGGT	MEME-3	NZ_CP050692.1	4106086	4106095	+	12.3016	1.7e-05	0.648	ACCGTGCGGT
VCCGWSCGGT	MEME-3	NZ_CP050692.1	4124812	4124821	+	12.3016	1.7e-05	0.648	ACCGTGCGGT
VCCGWSCGGT	MEME-3	NZ_CP050692.1	4429530	4429539	+	12.3016	1.7e-05	0.648	ACCGTGCGGT
VCCGWSCGGT	MEME-3	NZ_CP050692.1	4518677	4518686	-	12.3016	1.7e-05	0.648	ACCGTGCGGT
VCCGWSCGGT	MEME-3	NZ_CP050692.1	4626656	4626665	-	12.3016	1.7e-05	0.648	ACCGTGCGGT
VCCGWSCGGT	MEME-3	NZ_CP050692.1	4627480	4627489	+	12.3016	1.7e-05	0.648	ACCGTGCGGT
VCCGWSCGGT	MEME-3	NZ_CP050692.1	4654461	4654470	+	12.3016	1.7e-05	0.648	ACCGTGCGGT
VCCGWSCGGT	MEME-3	NZ_CP050692.1	4712869	4712878	+	12.3016	1.7e-05	0.648	ACCGTGCGGT
VCCGWSCGGT	MEME-3	NZ_CP050692.1	4717991	4718000	-	12.3016	1.7e-05	0.648	ACCGTGCGGT
VCCGWSCGGT	MEME-3	NZ_CP050692.1	4780133	4780142	+	12.3016	1.7e-05	0.648	ACCGTGCGGT
VCCGWSCGGT	MEME-3	NZ_CP050692.1	5095994	5096003	-	12.3016	1.7e-05	0.648	ACCGTGCGGT
VCCGWSCGGT	MEME-3	NZ_CP050692.1	5166934	5166943	+	12.3016	1.7e-05	0.648	ACCGTGCGGT
VCCGWSCGGT	MEME-3	NZ_CP050692.1	5285977	5285986	-	12.3016	1.7e-05	0.648	ACCGTGCGGT
VCCGWSCGGT	MEME-3	NZ_CP050692.1	5305754	5305763	+	12.3016	1.7e-05	0.648	ACCGTGCGGT
VCCGWSCGGT	MEME-3	NZ_CP050692.1	5315249	5315258	-	12.3016	1.7e-05	0.648	ACCGTGCGGT
VCCGWSCGGT	MEME-3	NZ_CP050692.1	5376441	5376450	+	12.3016	1.7e-05	0.648	ACCGTGCGGT
VCCGWSCGGT	MEME-3	NZ_CP050692.1	5477069	5477078	+	12.3016	1.7e-05	0.648	ACCGTGCGGT
VCCGWSCGGT	MEME-3	NZ_CP050692.1	5485664	5485673	-	12.3016	1.7e-05	0.648	ACCGTGCGGT
VCCGWSCGGT	MEME-3	NZ_CP050692.1	5522254	5522263	+	12.3016	1.7e-05	0.648	ACCGTGCGGT
VCCGWSCGGT	MEME-3	NZ_CP050692.1	5694995	5695004	-	12.3016	1.7e-05	0.648	ACCGTGCGGT
VCCGWSCGGT	MEME-3	NZ_CP050692.1	5988201	5988210	-	12.3016	1.7e-05	0.648	ACCGTGCGGT
VCCGWSCGGT	MEME-3	NZ_CP050692.1	6084954	6084963	-	12.3016	1.7e-05	0.648	ACCGTGCGGT
VCCGWSCGGT	MEME-3	NZ_CP050692.1	6125496	6125505	+	12.3016	1.7e-05	0.648	ACCGTGCGGT
VCCGWSCGGT	MEME-3	NZ_CP050692.1	6139324	6139333	+	12.3016	1.7e-05	0.648	ACCGTGCGGT
VCCGWSCGGT	MEME-3	NZ_CP050692.1	6176559	6176568	+	12.3016	1.7e-05	0.648	ACCGTGCGGT
VCCGWSCGGT	MEME-3	NZ_CP050692.1	6339464	6339473	+	12.3016	1.7e-05	0.648	ACCGTGCGGT
VCCGWSCGGT	MEME-3	NZ_CP050692.1	6474478	6474487	-	12.3016	1.7e-05	0.648	ACCGTGCGGT
VCCGWSCGGT	MEME-3	NZ_CP050692.1	6496933	6496942	+	12.3016	1.7e-05	0.648	ACCGTGCGGT
VCCGWSCGGT	MEME-3	NZ_CP050692.1	6629109	6629118	-	12.3016	1.7e-05	0.648	ACCGTGCGGT
VCCGWSCGGT	MEME-3	NZ_CP050692.1	6845478	6845487	-	12.3016	1.7e-05	0.648	ACCGTGCGGT
VCCGWSCGGT	MEME-3	NZ_CP050692.1	6959808	6959817	+	12.3016	1.7e-05	0.648	ACCGTGCGGT
VCCGWSCGGT	MEME-3	NZ_CP050692.1	7088562	7088571	-	12.3016	1.7e-05	0.648	ACCGTGCGGT
VCCGWSCGGT	MEME-3	NZ_CP050692.1	7236130	7236139	+	12.3016	1.7e-05	0.648	ACCGTGCGGT
VCCGWSCGGT	MEME-3	NZ_CP050692.1	7274423	7274432	+	12.3016	1.7e-05	0.648	ACCGTGCGGT
VCCGWSCGGT	MEME-3	NZ_CP050692.1	7316116	7316125	-	12.3016	1.7e-05	0.648	ACCGTGCGGT
VCCGWSCGGT	MEME-3	NZ_CP050692.1	7356602	7356611	-	12.3016	1.7e-05	0.648	ACCGTGCGGT
VCCGWSCGGT	MEME-3	NZ_CP050692.1	7401330	7401339	+	12.3016	1.7e-05	0.648	ACCGTGCGGT
VCCGWSCGGT	MEME-3	NZ_CP050692.1	7469874	7469883	+	12.3016	1.7e-05	0.648	ACCGTGCGGT
VCCGWSCGGT	MEME-3	NZ_CP050692.1	7481960	7481969	+	12.3016	1.7e-05	0.648	ACCGTGCGGT
VCCGWSCGGT	MEME-3	NZ_CP050692.1	7493561	7493570	+	12.3016	1.7e-05	0.648	ACCGTGCGGT
VCCGWSCGGT	MEME-3	NZ_CP050692.1	7557898	7557907	+	12.3016	1.7e-05	0.648	ACCGTGCGGT
VCCGWSCGGT	MEME-3	NZ_CP050692.1	7719988	7719997	-	12.3016	1.7e-05	0.648	ACCGTGCGGT
VCCGWSCGGT	MEME-3	NZ_CP050692.1	7990798	7990807	+	12.3016	1.7e-05	0.648	ACCGTGCGGT
VCCGWSCGGT	MEME-3	NZ_CP050692.1	8048332	8048341	+	12.3016	1.7e-05	0.648	ACCGTGCGGT
VCCGWSCGGT	MEME-3	NZ_CP050692.1	8129625	8129634	+	12.3016	1.7e-05	0.648	ACCGTGCGGT
VCCGWSCGGT	MEME-3	NZ_CP050692.1	8214629	8214638	-	12.3016	1.7e-05	0.648	ACCGTGCGGT
VCCGWSCGGT	MEME-3	NZ_CP050692.1	8218754	8218763	+	12.3016	1.7e-05	0.648	ACCGTGCGGT
VCCGWSCGGT	MEME-3	NZ_CP050692.1	8386454	8386463	-	12.3016	1.7e-05	0.648	ACCGTGCGGT
SAWACCGRCCRGKCGGTWTG	MEME-1	NZ_CP050692.1	948797	948816	+	7.46032	1.71e-05	0.863	GGTGCAACGCGACCGGTACG
SAWACCGRCCRGKCGGTWTG	MEME-1	NZ_CP050692.1	1213901	1213920	-	7.46032	1.71e-05	0.863	CAGACATGCCAGGTGGTTCG
SAWACCGRCCRGKCGGTWTG	MEME-1	NZ_CP050692.1	3524430	3524449	-	7.46032	1.71e-05	0.863	AGGACAGCGCCGGCGGTACG
SAWACCGRCCRGKCGGTWTG	MEME-1	NZ_CP050692.1	4342558	4342577	+	7.46032	1.71e-05	0.863	CGAGCGGGCCGACCGGTTCG
SAWACCGRCCRGKCGGTWTG	MEME-1	NZ_CP050692.1	7973694	7973713	-	7.46032	1.71e-05	0.863	GGAGCGGCTCGGGCGGTCTG
SAWACCGRCCRGKCGGTWTG	MEME-1	NZ_CP050692.1	2775209	2775228	+	7.44444	1.72e-05	0.863	GGTGCCGTCGGGGCGGTTCG
SAWACCGRCCRGKCGGTWTG	MEME-1	NZ_CP050692.1	139248	139267	+	7.42857	1.73e-05	0.863	GGGGCGGACAGAGCGGTTCG
SAWACCGRCCRGKCGGTWTG	MEME-1	NZ_CP050692.1	4660453	4660472	+	7.42857	1.73e-05	0.863	CGAGCGGCTCAAGCCGTATG
SAWACCGRCCRGKCGGTWTG	MEME-1	NZ_CP050692.1	6048724	6048743	+	7.42857	1.73e-05	0.863	GGAGCGGCGCGGACGGTACG
YRACAWACCG	MEME-2	NZ_CP050692.1	4311602	4311611	+	13.1905	1.74e-05	1	AGAGATACCG
YRACAWACCG	MEME-2	NZ_CP050692.1	5411601	5411610	-	13.1905	1.74e-05	1	AGAGATACCG
YRACAWACCG	MEME-2	NZ_CP050692.1	5591562	5591571	+	13.1905	1.74e-05	1	AGAGATACCG
YRACAWACCG	MEME-2	NZ_CP050692.1	6177856	6177865	+	13.1905	1.74e-05	1	AGAGATACCG
YRACAWACCG	MEME-2	NZ_CP050692.1	7498080	7498089	-	13.1905	1.74e-05	1	AGAGATACCG
YRACAWACCG	MEME-2	NZ_CP050692.1	7614989	7614998	-	13.1905	1.74e-05	1	AGAGATACCG
VCCGWSCGGT	MEME-3	NZ_CP050692.1	451088	451097	-	12.2381	1.74e-05	0.648	ACTGTCTGGT
VCCGWSCGGT	MEME-3	NZ_CP050692.1	1153125	1153134	-	12.2381	1.74e-05	0.648	ACTGTCTGGT
VCCGWSCGGT	MEME-3	NZ_CP050692.1	1605321	1605330	-	12.2381	1.74e-05	0.648	ACTGTCTGGT
VCCGWSCGGT	MEME-3	NZ_CP050692.1	3517552	3517561	+	12.2381	1.74e-05	0.648	ACTGTCTGGT
VCCGWSCGGT	MEME-3	NZ_CP050692.1	8311490	8311499	-	12.2381	1.74e-05	0.648	ACTGTCTGGT
SAWACCGRCCRGKCGGTWTG	MEME-1	NZ_CP050692.1	3984311	3984330	-	7.39683	1.74e-05	0.863	TGTGCCGCGCGGTCGGTACC
SAWACCGRCCRGKCGGTWTG	MEME-1	NZ_CP050692.1	6456557	6456576	-	7.39683	1.74e-05	0.863	GGATCCGCCACAGCGGTTCG
YRACAWACCG	MEME-2	NZ_CP050692.1	3358595	3358604	-	13.1429	1.75e-05	1	AGACAAACAG
YRACAWACCG	MEME-2	NZ_CP050692.1	5151499	5151508	+	13.1429	1.75e-05	1	AGACAAACAG
VCCGWSCGGT	MEME-3	NZ_CP050692.1	4301850	4301859	+	12.1587	1.75e-05	0.648	ACTGTTTGGT
SAWACCGRCCRGKCGGTWTG	MEME-1	NZ_CP050692.1	1860412	1860431	+	7.38095	1.75e-05	0.863	CGAACCGGCCGAGCGGGATG
SAWACCGRCCRGKCGGTWTG	MEME-1	NZ_CP050692.1	6152305	6152324	-	7.38095	1.75e-05	0.863	AAGACCGAAGGGCCGGTCCG
SAWACCGRCCRGKCGGTWTG	MEME-1	NZ_CP050692.1	1413907	1413926	-	7.36508	1.76e-05	0.863	CGAACTGGAGAACCGGTACG
SAWACCGRCCRGKCGGTWTG	MEME-1	NZ_CP050692.1	2231920	2231939	+	7.36508	1.76e-05	0.863	GATGCCGAGCTTGTCGTACG
YRACAWACCG	MEME-2	NZ_CP050692.1	1638925	1638934	-	13.127	1.76e-05	1	CAACAAACTG
YRACAWACCG	MEME-2	NZ_CP050692.1	4723129	4723138	+	13.127	1.76e-05	1	CAACAAACTG
YRACAWACCG	MEME-2	NZ_CP050692.1	4950375	4950384	+	13.127	1.76e-05	1	CAACAAACTG
YRACAWACCG	MEME-2	NZ_CP050692.1	7011961	7011970	+	13.127	1.76e-05	1	CAACAAACTG
SAWACCGRCCRGKCGGTWTG	MEME-1	NZ_CP050692.1	260819	260838	+	7.34921	1.77e-05	0.863	GGTACCGGGAGGCCGGTCTC
SAWACCGRCCRGKCGGTWTG	MEME-1	NZ_CP050692.1	4219632	4219651	+	7.34921	1.77e-05	0.863	AGATCGAACTGGGCGGTCTG
SAWACCGRCCRGKCGGTWTG	MEME-1	NZ_CP050692.1	8316307	8316326	+	7.34921	1.77e-05	0.863	AGAACGGCGACGGCGGTTTC
SAWACCGRCCRGKCGGTWTG	MEME-1	NZ_CP050692.1	1565790	1565809	-	7.33333	1.78e-05	0.863	GAGGCCGGCCGGATCGTCTG
SAWACCGRCCRGKCGGTWTG	MEME-1	NZ_CP050692.1	1671261	1671280	-	7.33333	1.78e-05	0.863	GGTGCCGGACAGGTCGTTCG
SAWACCGRCCRGKCGGTWTG	MEME-1	NZ_CP050692.1	4821771	4821790	-	7.33333	1.78e-05	0.863	GGTTCAGGCACAGCCGTATG
SAWACCGRCCRGKCGGTWTG	MEME-1	NZ_CP050692.1	6740108	6740127	+	7.33333	1.78e-05	0.863	GAGGCCGGCCGGATCGTCTG
SAWACCGRCCRGKCGGTWTG	MEME-1	NZ_CP050692.1	1599823	1599842	-	7.31746	1.78e-05	0.863	AGAACAGACCGGTGCGTATG
SAWACCGRCCRGKCGGTWTG	MEME-1	NZ_CP050692.1	4287305	4287324	+	7.28571	1.8e-05	0.863	GAGGCGGACCAGACGGTCCG
SAWACCGRCCRGKCGGTWTG	MEME-1	NZ_CP050692.1	3327225	3327244	-	7.26984	1.81e-05	0.863	CGATCGAACTTTGCGGTTTT
SAWACCGRCCRGKCGGTWTG	MEME-1	NZ_CP050692.1	3484849	3484868	+	7.26984	1.81e-05	0.863	TGAGCTGGATGACCGGTACG
SAWACCGRCCRGKCGGTWTG	MEME-1	NZ_CP050692.1	5548339	5548358	+	7.1746	1.86e-05	0.863	CAAGCTGGACAACCCGTACG
SAWACCGRCCRGKCGGTWTG	MEME-1	NZ_CP050692.1	1765667	1765686	-	7.14286	1.87e-05	0.863	GAAGCCGTGCGTGCGGTACC
SAWACCGRCCRGKCGGTWTG	MEME-1	NZ_CP050692.1	3488227	3488246	-	7.14286	1.87e-05	0.863	GGAGCAGGGCTACCGGTTCG
SAWACCGRCCRGKCGGTWTG	MEME-1	NZ_CP050692.1	466768	466787	-	7.12698	1.88e-05	0.863	TGAACCGTTTATGTGGTTCG
SAWACCGRCCRGKCGGTWTG	MEME-1	NZ_CP050692.1	6473468	6473487	+	7.11111	1.89e-05	0.863	GGTGCAGATCGGTTCGTTCG
YRACAWACCG	MEME-2	NZ_CP050692.1	208606	208615	-	13.0159	1.9e-05	1	CAGCAAACCG
YRACAWACCG	MEME-2	NZ_CP050692.1	2027589	2027598	-	13.0159	1.9e-05	1	CGACATACAG
YRACAWACCG	MEME-2	NZ_CP050692.1	2297391	2297400	+	13.0159	1.9e-05	1	CGACATACAG
YRACAWACCG	MEME-2	NZ_CP050692.1	4333933	4333942	+	13.0159	1.9e-05	1	CAGCAAACCG
YRACAWACCG	MEME-2	NZ_CP050692.1	4825995	4826004	+	13.0159	1.9e-05	1	CAGCAAACCG
YRACAWACCG	MEME-2	NZ_CP050692.1	5823480	5823489	+	13.0159	1.9e-05	1	CGACATACAG
YRACAWACCG	MEME-2	NZ_CP050692.1	6155159	6155168	-	13.0159	1.9e-05	1	CGACATACAG
YRACAWACCG	MEME-2	NZ_CP050692.1	7401890	7401899	+	13.0159	1.9e-05	1	CAGCAAACCG
YRACAWACCG	MEME-2	NZ_CP050692.1	8203026	8203035	+	13.0159	1.9e-05	1	CGACATACAG
SAWACCGRCCRGKCGGTWTG	MEME-1	NZ_CP050692.1	1486940	1486959	-	7.09524	1.9e-05	0.863	CGGACGGACCGGTCCGTACG
SAWACCGRCCRGKCGGTWTG	MEME-1	NZ_CP050692.1	7079331	7079350	+	7.07937	1.91e-05	0.863	GAGTCTGCCGCAGCGGTATG
SAWACCGRCCRGKCGGTWTG	MEME-1	NZ_CP050692.1	3072698	3072717	+	7.06349	1.91e-05	0.863	TAGGCCGAACGGGCGATTTG
SAWACCGRCCRGKCGGTWTG	MEME-1	NZ_CP050692.1	3924764	3924783	-	7.04762	1.92e-05	0.863	TGGACCAGCCGGGCCGTATC
SAWACCGRCCRGKCGGTWTG	MEME-1	NZ_CP050692.1	7190301	7190320	-	7.03175	1.93e-05	0.863	TGGACGAGACGTTCGGTCTG
SAWACCGRCCRGKCGGTWTG	MEME-1	NZ_CP050692.1	2297951	2297970	-	7.01587	1.94e-05	0.863	GAAGCCGGGGAAGCGGTCCG
SAWACCGRCCRGKCGGTWTG	MEME-1	NZ_CP050692.1	3262469	3262488	-	7.01587	1.94e-05	0.863	CGAGCAGTACGACCGGTACG
SAWACCGRCCRGKCGGTWTG	MEME-1	NZ_CP050692.1	6632937	6632956	-	7.01587	1.94e-05	0.863	GTGGCCGCCCAGCCGGTTCG
SAWACCGRCCRGKCGGTWTG	MEME-1	NZ_CP050692.1	1658924	1658943	+	7	1.95e-05	0.863	CGAACAGCGCGGCTGGTACT
SAWACCGRCCRGKCGGTWTG	MEME-1	NZ_CP050692.1	6578409	6578428	+	7	1.95e-05	0.863	CAAACGGCACGACCCGTTCT
SAWACCGRCCRGKCGGTWTG	MEME-1	NZ_CP050692.1	2179458	2179477	+	6.98413	1.96e-05	0.863	CGTACGAACGCGACGGTTTC
SAWACCGRCCRGKCGGTWTG	MEME-1	NZ_CP050692.1	3806462	3806481	-	6.98413	1.96e-05	0.863	GTTGCCGACCATGTCGTACG
VCCGWSCGGT	MEME-3	NZ_CP050692.1	52448	52457	-	12.1429	1.96e-05	0.648	GCTGACCGGT
VCCGWSCGGT	MEME-3	NZ_CP050692.1	195296	195305	+	12.1429	1.96e-05	0.648	GCTGACCGGT
VCCGWSCGGT	MEME-3	NZ_CP050692.1	318210	318219	-	12.1429	1.96e-05	0.648	GCTGACCGGT
VCCGWSCGGT	MEME-3	NZ_CP050692.1	328653	328662	+	12.1429	1.96e-05	0.648	GCTGACCGGT
VCCGWSCGGT	MEME-3	NZ_CP050692.1	343620	343629	-	12.1429	1.96e-05	0.648	GCTGACCGGT
VCCGWSCGGT	MEME-3	NZ_CP050692.1	405530	405539	-	12.1429	1.96e-05	0.648	GCTGACCGGT
VCCGWSCGGT	MEME-3	NZ_CP050692.1	484198	484207	+	12.1429	1.96e-05	0.648	GCTGACCGGT
VCCGWSCGGT	MEME-3	NZ_CP050692.1	666364	666373	+	12.1429	1.96e-05	0.648	GCTGACCGGT
VCCGWSCGGT	MEME-3	NZ_CP050692.1	739942	739951	+	12.1429	1.96e-05	0.648	GCTGACCGGT
VCCGWSCGGT	MEME-3	NZ_CP050692.1	789507	789516	-	12.1429	1.96e-05	0.648	GCTGACCGGT
VCCGWSCGGT	MEME-3	NZ_CP050692.1	989392	989401	+	12.1429	1.96e-05	0.648	GCTGACCGGT
VCCGWSCGGT	MEME-3	NZ_CP050692.1	1005249	1005258	+	12.1429	1.96e-05	0.648	GCTGACCGGT
VCCGWSCGGT	MEME-3	NZ_CP050692.1	1028996	1029005	+	12.1429	1.96e-05	0.648	GCTGACCGGT
VCCGWSCGGT	MEME-3	NZ_CP050692.1	1410547	1410556	+	12.1429	1.96e-05	0.648	GCTGACCGGT
VCCGWSCGGT	MEME-3	NZ_CP050692.1	1531144	1531153	+	12.1429	1.96e-05	0.648	GCTGACCGGT
VCCGWSCGGT	MEME-3	NZ_CP050692.1	1583672	1583681	-	12.1429	1.96e-05	0.648	GCTGACCGGT
VCCGWSCGGT	MEME-3	NZ_CP050692.1	1587014	1587023	-	12.1429	1.96e-05	0.648	GCTGACCGGT
VCCGWSCGGT	MEME-3	NZ_CP050692.1	1618633	1618642	+	12.1429	1.96e-05	0.648	GCTGACCGGT
VCCGWSCGGT	MEME-3	NZ_CP050692.1	1744082	1744091	-	12.1429	1.96e-05	0.648	GCTGACCGGT
VCCGWSCGGT	MEME-3	NZ_CP050692.1	1753293	1753302	-	12.1429	1.96e-05	0.648	GCTGACCGGT
VCCGWSCGGT	MEME-3	NZ_CP050692.1	1864370	1864379	+	12.1429	1.96e-05	0.648	GCTGACCGGT
VCCGWSCGGT	MEME-3	NZ_CP050692.1	1981723	1981732	-	12.1429	1.96e-05	0.648	GCTGACCGGT
VCCGWSCGGT	MEME-3	NZ_CP050692.1	1983750	1983759	+	12.1429	1.96e-05	0.648	GCTGACCGGT
VCCGWSCGGT	MEME-3	NZ_CP050692.1	2132515	2132524	+	12.1429	1.96e-05	0.648	GCTGACCGGT
VCCGWSCGGT	MEME-3	NZ_CP050692.1	2376534	2376543	+	12.1429	1.96e-05	0.648	GCTGACCGGT
VCCGWSCGGT	MEME-3	NZ_CP050692.1	2522897	2522906	-	12.1429	1.96e-05	0.648	GCTGACCGGT
VCCGWSCGGT	MEME-3	NZ_CP050692.1	2599713	2599722	-	12.1429	1.96e-05	0.648	GCTGACCGGT
VCCGWSCGGT	MEME-3	NZ_CP050692.1	2814726	2814735	+	12.1429	1.96e-05	0.648	GCTGACCGGT
VCCGWSCGGT	MEME-3	NZ_CP050692.1	2829546	2829555	-	12.1429	1.96e-05	0.648	GCTGACCGGT
VCCGWSCGGT	MEME-3	NZ_CP050692.1	2927562	2927571	+	12.1429	1.96e-05	0.648	GCTGACCGGT
VCCGWSCGGT	MEME-3	NZ_CP050692.1	2978882	2978891	+	12.1429	1.96e-05	0.648	GCTGACCGGT
VCCGWSCGGT	MEME-3	NZ_CP050692.1	3073731	3073740	+	12.1429	1.96e-05	0.648	GCTGACCGGT
VCCGWSCGGT	MEME-3	NZ_CP050692.1	3084431	3084440	-	12.1429	1.96e-05	0.648	GCTGACCGGT
VCCGWSCGGT	MEME-3	NZ_CP050692.1	3266539	3266548	-	12.1429	1.96e-05	0.648	GCTGACCGGT
VCCGWSCGGT	MEME-3	NZ_CP050692.1	3358888	3358897	-	12.1429	1.96e-05	0.648	GCTGACCGGT
VCCGWSCGGT	MEME-3	NZ_CP050692.1	3439244	3439253	+	12.1429	1.96e-05	0.648	GCTGACCGGT
VCCGWSCGGT	MEME-3	NZ_CP050692.1	3516926	3516935	+	12.1429	1.96e-05	0.648	GCTGACCGGT
VCCGWSCGGT	MEME-3	NZ_CP050692.1	3664991	3665000	+	12.1429	1.96e-05	0.648	GCTGACCGGT
VCCGWSCGGT	MEME-3	NZ_CP050692.1	3671599	3671608	-	12.1429	1.96e-05	0.648	GCTGACCGGT
VCCGWSCGGT	MEME-3	NZ_CP050692.1	3773283	3773292	+	12.1429	1.96e-05	0.648	GCTGACCGGT
VCCGWSCGGT	MEME-3	NZ_CP050692.1	3881417	3881426	+	12.1429	1.96e-05	0.648	GCTGACCGGT
VCCGWSCGGT	MEME-3	NZ_CP050692.1	4026285	4026294	-	12.1429	1.96e-05	0.648	GCTGACCGGT
VCCGWSCGGT	MEME-3	NZ_CP050692.1	4317163	4317172	+	12.1429	1.96e-05	0.648	GCTGACCGGT
VCCGWSCGGT	MEME-3	NZ_CP050692.1	4326922	4326931	+	12.1429	1.96e-05	0.648	GCTGACCGGT
VCCGWSCGGT	MEME-3	NZ_CP050692.1	4345924	4345933	-	12.1429	1.96e-05	0.648	GCTGACCGGT
VCCGWSCGGT	MEME-3	NZ_CP050692.1	4395368	4395377	+	12.1429	1.96e-05	0.648	GCTGACCGGT
VCCGWSCGGT	MEME-3	NZ_CP050692.1	4415808	4415817	+	12.1429	1.96e-05	0.648	GCTGACCGGT
VCCGWSCGGT	MEME-3	NZ_CP050692.1	4427464	4427473	+	12.1429	1.96e-05	0.648	GCTGACCGGT
VCCGWSCGGT	MEME-3	NZ_CP050692.1	4427476	4427485	+	12.1429	1.96e-05	0.648	GCTGACCGGT
VCCGWSCGGT	MEME-3	NZ_CP050692.1	4535986	4535995	+	12.1429	1.96e-05	0.648	GCTGACCGGT
VCCGWSCGGT	MEME-3	NZ_CP050692.1	4618006	4618015	+	12.1429	1.96e-05	0.648	GCTGACCGGT
VCCGWSCGGT	MEME-3	NZ_CP050692.1	4718555	4718564	+	12.1429	1.96e-05	0.648	GCTGACCGGT
VCCGWSCGGT	MEME-3	NZ_CP050692.1	4809390	4809399	-	12.1429	1.96e-05	0.648	GCTGACCGGT
VCCGWSCGGT	MEME-3	NZ_CP050692.1	4953751	4953760	+	12.1429	1.96e-05	0.648	GCTGACCGGT
VCCGWSCGGT	MEME-3	NZ_CP050692.1	4965713	4965722	-	12.1429	1.96e-05	0.648	GCTGACCGGT
VCCGWSCGGT	MEME-3	NZ_CP050692.1	5114598	5114607	-	12.1429	1.96e-05	0.648	GCTGACCGGT
VCCGWSCGGT	MEME-3	NZ_CP050692.1	5171693	5171702	-	12.1429	1.96e-05	0.648	GCTGACCGGT
VCCGWSCGGT	MEME-3	NZ_CP050692.1	5375074	5375083	-	12.1429	1.96e-05	0.648	GCTGACCGGT
VCCGWSCGGT	MEME-3	NZ_CP050692.1	5402394	5402403	-	12.1429	1.96e-05	0.648	GCTGACCGGT
VCCGWSCGGT	MEME-3	NZ_CP050692.1	5493541	5493550	+	12.1429	1.96e-05	0.648	GCTGACCGGT
VCCGWSCGGT	MEME-3	NZ_CP050692.1	5589991	5590000	-	12.1429	1.96e-05	0.648	GCTGACCGGT
VCCGWSCGGT	MEME-3	NZ_CP050692.1	5687410	5687419	+	12.1429	1.96e-05	0.648	GCTGACCGGT
VCCGWSCGGT	MEME-3	NZ_CP050692.1	5717813	5717822	-	12.1429	1.96e-05	0.648	GCTGACCGGT
VCCGWSCGGT	MEME-3	NZ_CP050692.1	6123751	6123760	-	12.1429	1.96e-05	0.648	GCTGACCGGT
VCCGWSCGGT	MEME-3	NZ_CP050692.1	6123946	6123955	-	12.1429	1.96e-05	0.648	GCTGACCGGT
VCCGWSCGGT	MEME-3	NZ_CP050692.1	6284657	6284666	+	12.1429	1.96e-05	0.648	GCTGACCGGT
VCCGWSCGGT	MEME-3	NZ_CP050692.1	6368302	6368311	+	12.1429	1.96e-05	0.648	GCTGACCGGT
VCCGWSCGGT	MEME-3	NZ_CP050692.1	6519490	6519499	-	12.1429	1.96e-05	0.648	GCTGACCGGT
VCCGWSCGGT	MEME-3	NZ_CP050692.1	6659610	6659619	-	12.1429	1.96e-05	0.648	GCTGACCGGT
VCCGWSCGGT	MEME-3	NZ_CP050692.1	6719331	6719340	-	12.1429	1.96e-05	0.648	GCTGACCGGT
VCCGWSCGGT	MEME-3	NZ_CP050692.1	7178874	7178883	+	12.1429	1.96e-05	0.648	GCTGACCGGT
VCCGWSCGGT	MEME-3	NZ_CP050692.1	7197110	7197119	-	12.1429	1.96e-05	0.648	GCTGACCGGT
VCCGWSCGGT	MEME-3	NZ_CP050692.1	7375896	7375905	-	12.1429	1.96e-05	0.648	GCTGACCGGT
VCCGWSCGGT	MEME-3	NZ_CP050692.1	7417892	7417901	-	12.1429	1.96e-05	0.648	GCTGACCGGT
VCCGWSCGGT	MEME-3	NZ_CP050692.1	7573605	7573614	+	12.1429	1.96e-05	0.648	GCTGACCGGT
VCCGWSCGGT	MEME-3	NZ_CP050692.1	7601575	7601584	+	12.1429	1.96e-05	0.648	GCTGACCGGT
VCCGWSCGGT	MEME-3	NZ_CP050692.1	7730028	7730037	-	12.1429	1.96e-05	0.648	GCTGACCGGT
VCCGWSCGGT	MEME-3	NZ_CP050692.1	7917781	7917790	-	12.1429	1.96e-05	0.648	GCTGACCGGT
VCCGWSCGGT	MEME-3	NZ_CP050692.1	7965237	7965246	-	12.1429	1.96e-05	0.648	GCTGACCGGT
VCCGWSCGGT	MEME-3	NZ_CP050692.1	7980240	7980249	+	12.1429	1.96e-05	0.648	GCTGACCGGT
VCCGWSCGGT	MEME-3	NZ_CP050692.1	8037459	8037468	-	12.1429	1.96e-05	0.648	GCTGACCGGT
VCCGWSCGGT	MEME-3	NZ_CP050692.1	8046715	8046724	+	12.1429	1.96e-05	0.648	GCTGACCGGT
VCCGWSCGGT	MEME-3	NZ_CP050692.1	8165809	8165818	+	12.1429	1.96e-05	0.648	GCTGACCGGT
VCCGWSCGGT	MEME-3	NZ_CP050692.1	8173851	8173860	-	12.1429	1.96e-05	0.648	GCTGACCGGT
SAWACCGRCCRGKCGGTWTG	MEME-1	NZ_CP050692.1	1683459	1683478	-	6.96825	1.97e-05	0.863	GAGGCGGTGCGGTCGGTTTC
SAWACCGRCCRGKCGGTWTG	MEME-1	NZ_CP050692.1	8011530	8011549	-	6.96825	1.97e-05	0.863	GGTGCCGAACGAGAGGTCCT
SAWACCGRCCRGKCGGTWTG	MEME-1	NZ_CP050692.1	798196	798215	-	6.95238	1.98e-05	0.863	CAGACCGCCAAGAAGGTCCG
SAWACCGRCCRGKCGGTWTG	MEME-1	NZ_CP050692.1	1157376	1157395	-	6.95238	1.98e-05	0.863	CGTGCGGCGGCGTCGGTTTG
SAWACCGRCCRGKCGGTWTG	MEME-1	NZ_CP050692.1	5884252	5884271	+	6.95238	1.98e-05	0.863	TGTACTGAGGGGCCGGTACG
SAWACCGRCCRGKCGGTWTG	MEME-1	NZ_CP050692.1	6561889	6561908	-	6.95238	1.98e-05	0.863	TGAACGTACTCGTCGGTATC
SAWACCGRCCRGKCGGTWTG	MEME-1	NZ_CP050692.1	7303338	7303357	-	6.95238	1.98e-05	0.863	CAAGCTGGTACGGCGGTTCG
YRACAWACCG	MEME-2	NZ_CP050692.1	5164388	5164397	+	12.9841	1.98e-05	1	GGACAAACCG
YRACAWACCG	MEME-2	NZ_CP050692.1	5260509	5260518	-	12.9841	1.98e-05	1	GGACAAACCG
SAWACCGRCCRGKCGGTWTG	MEME-1	NZ_CP050692.1	5737511	5737530	+	6.93651	1.98e-05	0.863	CGTACCGACCTGGCGGCATG
SAWACCGRCCRGKCGGTWTG	MEME-1	NZ_CP050692.1	8352229	8352248	+	6.93651	1.98e-05	0.863	CATGCCGGACAGCAGGTCCG
SAWACCGRCCRGKCGGTWTG	MEME-1	NZ_CP050692.1	81571	81590	+	6.92063	1.99e-05	0.863	CATGCCGACCCTGCCGTCTC
SAWACCGRCCRGKCGGTWTG	MEME-1	NZ_CP050692.1	5795646	5795665	+	6.88889	2.01e-05	0.863	TTGGCCTGACAGACGGTTTG
YRACAWACCG	MEME-2	NZ_CP050692.1	466852	466861	+	12.9365	2.01e-05	1	AGAGAAACCG
YRACAWACCG	MEME-2	NZ_CP050692.1	1211912	1211921	+	12.9365	2.01e-05	1	AGAGAAACCG
YRACAWACCG	MEME-2	NZ_CP050692.1	3208054	3208063	+	12.9365	2.01e-05	1	AGAGAAACCG
YRACAWACCG	MEME-2	NZ_CP050692.1	4700055	4700064	+	12.9365	2.01e-05	1	AGAGAAACCG
SAWACCGRCCRGKCGGTWTG	MEME-1	NZ_CP050692.1	1098541	1098560	-	6.87302	2.02e-05	0.863	GGTACCAGTGAGGTGGTTCG
SAWACCGRCCRGKCGGTWTG	MEME-1	NZ_CP050692.1	3256539	3256558	+	6.87302	2.02e-05	0.863	GAAGCTGATCGAGACGTACG
SAWACCGRCCRGKCGGTWTG	MEME-1	NZ_CP050692.1	3575605	3575624	-	6.85714	2.03e-05	0.863	CAAGCTGCGCGGCTGGTACG
SAWACCGRCCRGKCGGTWTG	MEME-1	NZ_CP050692.1	2723294	2723313	-	6.84127	2.04e-05	0.863	CGTACAGCCCGACTCGTCTG
SAWACCGRCCRGKCGGTWTG	MEME-1	NZ_CP050692.1	2950454	2950473	-	6.84127	2.04e-05	0.863	CGAACTGGGCGGCTGGTTCG
SAWACCGRCCRGKCGGTWTG	MEME-1	NZ_CP050692.1	3439109	3439128	+	6.84127	2.04e-05	0.863	CGGACCGGCCGTACGGTCCG
SAWACCGRCCRGKCGGTWTG	MEME-1	NZ_CP050692.1	4162408	4162427	-	6.84127	2.04e-05	0.863	TGATCAGGGTGGGCGGTTCG
SAWACCGRCCRGKCGGTWTG	MEME-1	NZ_CP050692.1	7407769	7407788	+	6.84127	2.04e-05	0.863	GGAGCTGGAACGGCGGTTCG
SAWACCGRCCRGKCGGTWTG	MEME-1	NZ_CP050692.1	7827528	7827547	-	6.84127	2.04e-05	0.863	CGTTCCACAAGGACGGTCTG
SAWACCGRCCRGKCGGTWTG	MEME-1	NZ_CP050692.1	4803531	4803550	+	6.8254	2.05e-05	0.863	CATACGGGAAGACCCGTACG
VCCGWSCGGT	MEME-3	NZ_CP050692.1	57924	57933	+	12.0635	2.05e-05	0.648	GCTGATCGGT
VCCGWSCGGT	MEME-3	NZ_CP050692.1	1198455	1198464	+	12.0635	2.05e-05	0.648	GCTGATCGGT
VCCGWSCGGT	MEME-3	NZ_CP050692.1	1864778	1864787	+	12.0635	2.05e-05	0.648	GCTGATCGGT
VCCGWSCGGT	MEME-3	NZ_CP050692.1	2677846	2677855	-	12.0635	2.05e-05	0.648	GCTGATCGGT
VCCGWSCGGT	MEME-3	NZ_CP050692.1	2961524	2961533	+	12.0635	2.05e-05	0.648	GCTGATCGGT
VCCGWSCGGT	MEME-3	NZ_CP050692.1	3781643	3781652	-	12.0635	2.05e-05	0.648	GCTGATCGGT
VCCGWSCGGT	MEME-3	NZ_CP050692.1	3988008	3988017	-	12.0635	2.05e-05	0.648	GCTGATCGGT
VCCGWSCGGT	MEME-3	NZ_CP050692.1	4362124	4362133	+	12.0635	2.05e-05	0.648	GCTGATCGGT
VCCGWSCGGT	MEME-3	NZ_CP050692.1	4577306	4577315	+	12.0635	2.05e-05	0.648	GCTGATCGGT
VCCGWSCGGT	MEME-3	NZ_CP050692.1	4607971	4607980	-	12.0635	2.05e-05	0.648	GCTGATCGGT
VCCGWSCGGT	MEME-3	NZ_CP050692.1	4707780	4707789	-	12.0635	2.05e-05	0.648	GCTGATCGGT
VCCGWSCGGT	MEME-3	NZ_CP050692.1	4748956	4748965	+	12.0635	2.05e-05	0.648	GCTGATCGGT
VCCGWSCGGT	MEME-3	NZ_CP050692.1	4844138	4844147	+	12.0635	2.05e-05	0.648	GCTGATCGGT
VCCGWSCGGT	MEME-3	NZ_CP050692.1	4846857	4846866	+	12.0635	2.05e-05	0.648	GCTGATCGGT
VCCGWSCGGT	MEME-3	NZ_CP050692.1	5544309	5544318	+	12.0635	2.05e-05	0.648	GCTGATCGGT
VCCGWSCGGT	MEME-3	NZ_CP050692.1	5642005	5642014	-	12.0635	2.05e-05	0.648	GCTGATCGGT
VCCGWSCGGT	MEME-3	NZ_CP050692.1	5665793	5665802	-	12.0635	2.05e-05	0.648	GCTGATCGGT
VCCGWSCGGT	MEME-3	NZ_CP050692.1	5802701	5802710	-	12.0635	2.05e-05	0.648	GCTGATCGGT
VCCGWSCGGT	MEME-3	NZ_CP050692.1	5804471	5804480	+	12.0635	2.05e-05	0.648	GCTGATCGGT
VCCGWSCGGT	MEME-3	NZ_CP050692.1	6606796	6606805	-	12.0635	2.05e-05	0.648	GCTGATCGGT
VCCGWSCGGT	MEME-3	NZ_CP050692.1	6834693	6834702	-	12.0635	2.05e-05	0.648	GCTGATCGGT
VCCGWSCGGT	MEME-3	NZ_CP050692.1	6899938	6899947	-	12.0635	2.05e-05	0.648	GCTGATCGGT
VCCGWSCGGT	MEME-3	NZ_CP050692.1	7478925	7478934	-	12.0635	2.05e-05	0.648	GCTGATCGGT
VCCGWSCGGT	MEME-3	NZ_CP050692.1	7599008	7599017	+	12.0635	2.05e-05	0.648	GCTGATCGGT
VCCGWSCGGT	MEME-3	NZ_CP050692.1	7642739	7642748	+	12.0635	2.05e-05	0.648	GCTGATCGGT
VCCGWSCGGT	MEME-3	NZ_CP050692.1	7915049	7915058	-	12.0635	2.05e-05	0.648	GCTGATCGGT
VCCGWSCGGT	MEME-3	NZ_CP050692.1	8085338	8085347	-	12.0635	2.05e-05	0.648	GCTGATCGGT
VCCGWSCGGT	MEME-3	NZ_CP050692.1	8298045	8298054	+	12.0635	2.05e-05	0.648	GCTGATCGGT
VCCGWSCGGT	MEME-3	NZ_CP050692.1	8302555	8302564	-	12.0635	2.05e-05	0.648	GCTGATCGGT
SAWACCGRCCRGKCGGTWTG	MEME-1	NZ_CP050692.1	7022826	7022845	-	6.80952	2.06e-05	0.863	CGAACAGCACGGTCCGTACC
SAWACCGRCCRGKCGGTWTG	MEME-1	NZ_CP050692.1	199031	199050	+	6.79365	2.06e-05	0.863	GAAACGGCTCAGAACGTCTG
VCCGWSCGGT	MEME-3	NZ_CP050692.1	213005	213014	+	12.0476	2.08e-05	0.648	ACTGACCTGT
VCCGWSCGGT	MEME-3	NZ_CP050692.1	1844067	1844076	-	12.0476	2.08e-05	0.648	ACTGACCTGT
VCCGWSCGGT	MEME-3	NZ_CP050692.1	4025966	4025975	-	12.0476	2.08e-05	0.648	ACTGACCTGT
VCCGWSCGGT	MEME-3	NZ_CP050692.1	4563787	4563796	+	12.0476	2.08e-05	0.648	ACTGACCTGT
SAWACCGRCCRGKCGGTWTG	MEME-1	NZ_CP050692.1	6905607	6905626	+	6.7619	2.08e-05	0.863	GGAGCCGATGATGTGGTACG
SAWACCGRCCRGKCGGTWTG	MEME-1	NZ_CP050692.1	2549936	2549955	+	6.74603	2.09e-05	0.863	GAGGCAGGGCGGGCGGTTCC
SAWACCGRCCRGKCGGTWTG	MEME-1	NZ_CP050692.1	3823059	3823078	-	6.74603	2.09e-05	0.863	CGGACGAACCAGAAGGTTCG
SAWACCGRCCRGKCGGTWTG	MEME-1	NZ_CP050692.1	4683910	4683929	-	6.74603	2.09e-05	0.863	GATGCCGCGGGAGCCGTACG
SAWACCGRCCRGKCGGTWTG	MEME-1	NZ_CP050692.1	993345	993364	-	6.73016	2.1e-05	0.863	AAGGCCGACAAGGTCGTCTT
SAWACCGRCCRGKCGGTWTG	MEME-1	NZ_CP050692.1	3262070	3262089	+	6.73016	2.1e-05	0.863	CGTGCGGCCCGGTCCGTTTC
SAWACCGRCCRGKCGGTWTG	MEME-1	NZ_CP050692.1	4699729	4699748	+	6.73016	2.1e-05	0.863	GGAACTGGCCCTGCGGTTCC
SAWACCGRCCRGKCGGTWTG	MEME-1	NZ_CP050692.1	3841363	3841382	+	6.71429	2.11e-05	0.863	CGTGCCGCCCAGGTCGTTCG
SAWACCGRCCRGKCGGTWTG	MEME-1	NZ_CP050692.1	4097407	4097426	-	6.71429	2.11e-05	0.863	CAGGCCGCCGGTGCGGTACT
SAWACCGRCCRGKCGGTWTG	MEME-1	NZ_CP050692.1	7997910	7997929	-	6.71429	2.11e-05	0.863	GATGCAGATGCTCCGGTACG
SAWACCGRCCRGKCGGTWTG	MEME-1	NZ_CP050692.1	8136621	8136640	+	6.71429	2.11e-05	0.863	CAGGCAGCCCGATACGTCTG
SAWACCGRCCRGKCGGTWTG	MEME-1	NZ_CP050692.1	2225328	2225347	-	6.69841	2.12e-05	0.863	CAAAACGGACCGCCGGTATG
SAWACCGRCCRGKCGGTWTG	MEME-1	NZ_CP050692.1	7430366	7430385	-	6.69841	2.12e-05	0.863	AATGCAGGTCAGTCGGTTGG
SAWACCGRCCRGKCGGTWTG	MEME-1	NZ_CP050692.1	4225531	4225550	-	6.68254	2.13e-05	0.863	GGGGCAATTCCATCGGTTTG
SAWACCGRCCRGKCGGTWTG	MEME-1	NZ_CP050692.1	4383613	4383632	-	6.68254	2.13e-05	0.863	CAGACCGAAGAGGTGGTCCG
SAWACCGRCCRGKCGGTWTG	MEME-1	NZ_CP050692.1	8237266	8237285	-	6.68254	2.13e-05	0.863	CGAACCGGATGTTCGGCATG
SAWACCGRCCRGKCGGTWTG	MEME-1	NZ_CP050692.1	4190028	4190047	+	6.66667	2.14e-05	0.863	GAGGCCAGCAGGACGGTCTC
SAWACCGRCCRGKCGGTWTG	MEME-1	NZ_CP050692.1	4348737	4348756	+	6.66667	2.14e-05	0.863	GAAACATGCCCTTCGGTCCG
SAWACCGRCCRGKCGGTWTG	MEME-1	NZ_CP050692.1	4734021	4734040	-	6.66667	2.14e-05	0.863	CGGGCCGGCCGGTCGGTTCC
SAWACCGRCCRGKCGGTWTG	MEME-1	NZ_CP050692.1	5527965	5527984	-	6.66667	2.14e-05	0.863	GGATCCGCTCGACCGGTTCG
SAWACCGRCCRGKCGGTWTG	MEME-1	NZ_CP050692.1	5794908	5794927	+	6.66667	2.14e-05	0.863	GTTGCTGCACTAGCGGTTCG
SAWACCGRCCRGKCGGTWTG	MEME-1	NZ_CP050692.1	7019909	7019928	+	6.66667	2.14e-05	0.863	CGAACTGCGCGGCTGGTTCG
SAWACCGRCCRGKCGGTWTG	MEME-1	NZ_CP050692.1	7140285	7140304	+	6.65079	2.15e-05	0.863	GAAGCCAGTCGTCCCGTATC
SAWACCGRCCRGKCGGTWTG	MEME-1	NZ_CP050692.1	6731623	6731642	-	6.63492	2.16e-05	0.863	CGAACAGGCCGACTGGTACC
VCCGWSCGGT	MEME-3	NZ_CP050692.1	231207	231216	-	12.0317	2.16e-05	0.648	ACCGTCTGGT
VCCGWSCGGT	MEME-3	NZ_CP050692.1	312052	312061	+	12.0317	2.16e-05	0.648	ACCGTCTGGT
VCCGWSCGGT	MEME-3	NZ_CP050692.1	493642	493651	+	12.0317	2.16e-05	0.648	ACCGTCTGGT
VCCGWSCGGT	MEME-3	NZ_CP050692.1	552780	552789	-	12.0317	2.16e-05	0.648	ACCGTCTGGT
VCCGWSCGGT	MEME-3	NZ_CP050692.1	709942	709951	-	12.0317	2.16e-05	0.648	ACCGTCTGGT
VCCGWSCGGT	MEME-3	NZ_CP050692.1	1418538	1418547	-	12.0317	2.16e-05	0.648	ACCGTCTGGT
VCCGWSCGGT	MEME-3	NZ_CP050692.1	1968072	1968081	-	12.0317	2.16e-05	0.648	ACCGTCTGGT
VCCGWSCGGT	MEME-3	NZ_CP050692.1	2045192	2045201	-	12.0317	2.16e-05	0.648	ACCGTCTGGT
VCCGWSCGGT	MEME-3	NZ_CP050692.1	2249803	2249812	-	12.0317	2.16e-05	0.648	ACCGTCTGGT
VCCGWSCGGT	MEME-3	NZ_CP050692.1	2336859	2336868	+	12.0317	2.16e-05	0.648	ACCGTCTGGT
VCCGWSCGGT	MEME-3	NZ_CP050692.1	2345783	2345792	+	12.0317	2.16e-05	0.648	ACCGTCTGGT
VCCGWSCGGT	MEME-3	NZ_CP050692.1	2584190	2584199	+	12.0317	2.16e-05	0.648	ACCGTCTGGT
VCCGWSCGGT	MEME-3	NZ_CP050692.1	2998626	2998635	+	12.0317	2.16e-05	0.648	ACCGTCTGGT
VCCGWSCGGT	MEME-3	NZ_CP050692.1	3366162	3366171	-	12.0317	2.16e-05	0.648	ACCGTCTGGT
VCCGWSCGGT	MEME-3	NZ_CP050692.1	3413541	3413550	-	12.0317	2.16e-05	0.648	ACCGTCTGGT
VCCGWSCGGT	MEME-3	NZ_CP050692.1	3877467	3877476	-	12.0317	2.16e-05	0.648	ACCGTCTGGT
VCCGWSCGGT	MEME-3	NZ_CP050692.1	4180448	4180457	-	12.0317	2.16e-05	0.648	ACCGTCTGGT
VCCGWSCGGT	MEME-3	NZ_CP050692.1	4215308	4215317	-	12.0317	2.16e-05	0.648	ACCGTCTGGT
VCCGWSCGGT	MEME-3	NZ_CP050692.1	4287312	4287321	-	12.0317	2.16e-05	0.648	ACCGTCTGGT
VCCGWSCGGT	MEME-3	NZ_CP050692.1	4460830	4460839	+	12.0317	2.16e-05	0.648	ACCGTCTGGT
VCCGWSCGGT	MEME-3	NZ_CP050692.1	4474099	4474108	-	12.0317	2.16e-05	0.648	ACCGTCTGGT
VCCGWSCGGT	MEME-3	NZ_CP050692.1	4503600	4503609	+	12.0317	2.16e-05	0.648	ACCGTCTGGT
VCCGWSCGGT	MEME-3	NZ_CP050692.1	4577176	4577185	+	12.0317	2.16e-05	0.648	ACCGTCTGGT
VCCGWSCGGT	MEME-3	NZ_CP050692.1	4948958	4948967	-	12.0317	2.16e-05	0.648	ACCGTCTGGT
VCCGWSCGGT	MEME-3	NZ_CP050692.1	5202061	5202070	-	12.0317	2.16e-05	0.648	ACCGTCTGGT
VCCGWSCGGT	MEME-3	NZ_CP050692.1	5449151	5449160	+	12.0317	2.16e-05	0.648	ACCGTCTGGT
VCCGWSCGGT	MEME-3	NZ_CP050692.1	5548554	5548563	+	12.0317	2.16e-05	0.648	ACCGTCTGGT
VCCGWSCGGT	MEME-3	NZ_CP050692.1	5745681	5745690	+	12.0317	2.16e-05	0.648	ACCGTCTGGT
VCCGWSCGGT	MEME-3	NZ_CP050692.1	5880561	5880570	-	12.0317	2.16e-05	0.648	ACCGTCTGGT
VCCGWSCGGT	MEME-3	NZ_CP050692.1	5895758	5895767	-	12.0317	2.16e-05	0.648	ACCGTCTGGT
VCCGWSCGGT	MEME-3	NZ_CP050692.1	5903197	5903206	-	12.0317	2.16e-05	0.648	ACCGTCTGGT
VCCGWSCGGT	MEME-3	NZ_CP050692.1	6033843	6033852	+	12.0317	2.16e-05	0.648	ACCGTCTGGT
VCCGWSCGGT	MEME-3	NZ_CP050692.1	6507449	6507458	+	12.0317	2.16e-05	0.648	ACCGTCTGGT
VCCGWSCGGT	MEME-3	NZ_CP050692.1	7019536	7019545	+	12.0317	2.16e-05	0.648	ACCGTCTGGT
VCCGWSCGGT	MEME-3	NZ_CP050692.1	7286039	7286048	+	12.0317	2.16e-05	0.648	ACCGTCTGGT
VCCGWSCGGT	MEME-3	NZ_CP050692.1	7300870	7300879	+	12.0317	2.16e-05	0.648	ACCGTCTGGT
VCCGWSCGGT	MEME-3	NZ_CP050692.1	7432912	7432921	-	12.0317	2.16e-05	0.648	ACCGTCTGGT
VCCGWSCGGT	MEME-3	NZ_CP050692.1	7433428	7433437	+	12.0317	2.16e-05	0.648	ACCGTCTGGT
VCCGWSCGGT	MEME-3	NZ_CP050692.1	7858254	7858263	-	12.0317	2.16e-05	0.648	ACCGTCTGGT
VCCGWSCGGT	MEME-3	NZ_CP050692.1	7943545	7943554	+	12.0317	2.16e-05	0.648	ACCGTCTGGT
VCCGWSCGGT	MEME-3	NZ_CP050692.1	8068184	8068193	-	12.0317	2.16e-05	0.648	ACCGTCTGGT
VCCGWSCGGT	MEME-3	NZ_CP050692.1	8072022	8072031	-	12.0317	2.16e-05	0.648	ACCGTCTGGT
VCCGWSCGGT	MEME-3	NZ_CP050692.1	8247228	8247237	-	12.0317	2.16e-05	0.648	ACCGTCTGGT
VCCGWSCGGT	MEME-3	NZ_CP050692.1	8259713	8259722	-	12.0317	2.16e-05	0.648	ACCGTCTGGT
VCCGWSCGGT	MEME-3	NZ_CP050692.1	8392995	8393004	+	12.0317	2.16e-05	0.648	ACCGTCTGGT
SAWACCGRCCRGKCGGTWTG	MEME-1	NZ_CP050692.1	4529622	4529641	+	6.61905	2.17e-05	0.863	AGTTCGGCCCAGACCGTTTT
SAWACCGRCCRGKCGGTWTG	MEME-1	NZ_CP050692.1	2323088	2323107	+	6.60317	2.18e-05	0.863	GGTGCCGGCTCAGCCGTACG
SAWACCGRCCRGKCGGTWTG	MEME-1	NZ_CP050692.1	5794298	5794317	-	6.60317	2.18e-05	0.863	TATGCCGGCCATGCCGTCCG
SAWACCGRCCRGKCGGTWTG	MEME-1	NZ_CP050692.1	3567344	3567363	+	6.5873	2.18e-05	0.863	GGTGCAGCCGCGGCGGTACG
SAWACCGRCCRGKCGGTWTG	MEME-1	NZ_CP050692.1	5970166	5970185	+	6.57143	2.19e-05	0.863	GATGCCGGCCAGCCGGTCCC
SAWACCGRCCRGKCGGTWTG	MEME-1	NZ_CP050692.1	7910599	7910618	-	6.57143	2.19e-05	0.863	CGTGCCGCTGGAACGGTTCG
VCCGWSCGGT	MEME-3	NZ_CP050692.1	1531470	1531479	+	11.9683	2.21e-05	0.655	ACTGTGTGGT
VCCGWSCGGT	MEME-3	NZ_CP050692.1	2794743	2794752	-	11.9683	2.21e-05	0.655	ACTGTGTGGT
VCCGWSCGGT	MEME-3	NZ_CP050692.1	4249151	4249160	-	11.9683	2.21e-05	0.655	ACTGATCTGT
VCCGWSCGGT	MEME-3	NZ_CP050692.1	6745783	6745792	+	11.9683	2.21e-05	0.655	ACTGTGTGGT
VCCGWSCGGT	MEME-3	NZ_CP050692.1	7223066	7223075	-	11.9683	2.21e-05	0.655	ACTGATCTGT
VCCGWSCGGT	MEME-3	NZ_CP050692.1	8426042	8426051	-	11.9683	2.21e-05	0.655	ACTGATCTGT
YRACAWACCG	MEME-2	NZ_CP050692.1	182335	182344	-	12.8095	2.21e-05	1	CGAGATACCG
YRACAWACCG	MEME-2	NZ_CP050692.1	379465	379474	+	12.8095	2.21e-05	1	TGTCATACCG
YRACAWACCG	MEME-2	NZ_CP050692.1	967297	967306	-	12.8095	2.21e-05	1	CGAGATACCG
YRACAWACCG	MEME-2	NZ_CP050692.1	1146429	1146438	+	12.8095	2.21e-05	1	TGTCATACCG
YRACAWACCG	MEME-2	NZ_CP050692.1	1342932	1342941	+	12.8095	2.21e-05	1	CGAGATACCG
YRACAWACCG	MEME-2	NZ_CP050692.1	1544037	1544046	+	12.8095	2.21e-05	1	CGAGATACCG
YRACAWACCG	MEME-2	NZ_CP050692.1	2591167	2591176	-	12.8095	2.21e-05	1	CGAGATACCG
YRACAWACCG	MEME-2	NZ_CP050692.1	2604552	2604561	-	12.8095	2.21e-05	1	CGAGATACCG
YRACAWACCG	MEME-2	NZ_CP050692.1	2702653	2702662	+	12.8095	2.21e-05	1	TGTCATACCG
YRACAWACCG	MEME-2	NZ_CP050692.1	2843528	2843537	+	12.8095	2.21e-05	1	CGAGATACCG
YRACAWACCG	MEME-2	NZ_CP050692.1	2928381	2928390	+	12.8095	2.21e-05	1	CGAGATACCG
YRACAWACCG	MEME-2	NZ_CP050692.1	2964173	2964182	-	12.8095	2.21e-05	1	CGAGATACCG
YRACAWACCG	MEME-2	NZ_CP050692.1	3019011	3019020	+	12.8095	2.21e-05	1	CGAGATACCG
YRACAWACCG	MEME-2	NZ_CP050692.1	3117952	3117961	+	12.8095	2.21e-05	1	CGAGATACCG
YRACAWACCG	MEME-2	NZ_CP050692.1	3721743	3721752	+	12.8095	2.21e-05	1	TGTCATACCG
YRACAWACCG	MEME-2	NZ_CP050692.1	4523696	4523705	-	12.8095	2.21e-05	1	CGAGATACCG
YRACAWACCG	MEME-2	NZ_CP050692.1	4671301	4671310	+	12.8095	2.21e-05	1	CGAGATACCG
YRACAWACCG	MEME-2	NZ_CP050692.1	5053928	5053937	+	12.8095	2.21e-05	1	TGTCATACCG
YRACAWACCG	MEME-2	NZ_CP050692.1	5803433	5803442	+	12.8095	2.21e-05	1	CGAGATACCG
YRACAWACCG	MEME-2	NZ_CP050692.1	6103934	6103943	+	12.8095	2.21e-05	1	CGAGATACCG
YRACAWACCG	MEME-2	NZ_CP050692.1	6621702	6621711	+	12.8095	2.21e-05	1	CGAGATACCG
YRACAWACCG	MEME-2	NZ_CP050692.1	6743659	6743668	+	12.8095	2.21e-05	1	CGAGATACCG
YRACAWACCG	MEME-2	NZ_CP050692.1	7449812	7449821	+	12.8095	2.21e-05	1	CGAGATACCG
YRACAWACCG	MEME-2	NZ_CP050692.1	7494283	7494292	+	12.8095	2.21e-05	1	CGAGATACCG
YRACAWACCG	MEME-2	NZ_CP050692.1	7523399	7523408	+	12.8095	2.21e-05	1	CGAGATACCG
YRACAWACCG	MEME-2	NZ_CP050692.1	8128668	8128677	-	12.8095	2.21e-05	1	CGAGATACCG
SAWACCGRCCRGKCGGTWTG	MEME-1	NZ_CP050692.1	720372	720391	+	6.53968	2.21e-05	0.863	AAGGCCGTCAAGCCGGTCTT
VCCGWSCGGT	MEME-3	NZ_CP050692.1	466813	466822	+	11.9524	2.24e-05	0.661	ACCGTTTGGT
VCCGWSCGGT	MEME-3	NZ_CP050692.1	1189927	1189936	-	11.9524	2.24e-05	0.661	ACCGTTTGGT
VCCGWSCGGT	MEME-3	NZ_CP050692.1	2015500	2015509	-	11.9524	2.24e-05	0.661	ACCGTTTGGT
YRACAWACCG	MEME-2	NZ_CP050692.1	2556893	2556902	-	12.7619	2.25e-05	1	CGACAAACAG
YRACAWACCG	MEME-2	NZ_CP050692.1	2678918	2678927	+	12.7619	2.25e-05	1	CGACAAACAG
YRACAWACCG	MEME-2	NZ_CP050692.1	2987931	2987940	-	12.7619	2.25e-05	1	CGACAAACAG
SAWACCGRCCRGKCGGTWTG	MEME-1	NZ_CP050692.1	8214186	8214205	+	6.47619	2.25e-05	0.863	GAGGCCGCCCATGTCGTACG
SAWACCGRCCRGKCGGTWTG	MEME-1	NZ_CP050692.1	3962222	3962241	-	6.46032	2.26e-05	0.863	GTGGCCGACACGGCGGTACG
SAWACCGRCCRGKCGGTWTG	MEME-1	NZ_CP050692.1	3977805	3977824	+	6.46032	2.26e-05	0.863	GGAGCTGGTTCAGCGGTATC
SAWACCGRCCRGKCGGTWTG	MEME-1	NZ_CP050692.1	5677362	5677381	+	6.46032	2.26e-05	0.863	TTGACAGCCCTATTGGTCTG
SAWACCGRCCRGKCGGTWTG	MEME-1	NZ_CP050692.1	6813132	6813151	-	6.46032	2.26e-05	0.863	GAACCCGGCCATGCGGTTCG
SAWACCGRCCRGKCGGTWTG	MEME-1	NZ_CP050692.1	479881	479900	-	6.44444	2.27e-05	0.863	ATGACCGGCAGGTCGGTACC
SAWACCGRCCRGKCGGTWTG	MEME-1	NZ_CP050692.1	5868394	5868413	-	6.44444	2.27e-05	0.863	GGGGCTGACGAAGCGGTACG
SAWACCGRCCRGKCGGTWTG	MEME-1	NZ_CP050692.1	4519055	4519074	+	6.42857	2.28e-05	0.863	AGTACTTCCCCGTCGGTACG
SAWACCGRCCRGKCGGTWTG	MEME-1	NZ_CP050692.1	2670790	2670809	-	6.4127	2.29e-05	0.863	GATGCCAAACATCCCGTTCC
YRACAWACCG	MEME-2	NZ_CP050692.1	3078226	3078235	+	12.6508	2.29e-05	1	AATCAAACCG
SAWACCGRCCRGKCGGTWTG	MEME-1	NZ_CP050692.1	438887	438906	+	6.39683	2.3e-05	0.863	TGTGCATCCCGAACGGTTCG
SAWACCGRCCRGKCGGTWTG	MEME-1	NZ_CP050692.1	2663647	2663666	+	6.39683	2.3e-05	0.863	AGAGCTGGATGTTCGGTTCC
SAWACCGRCCRGKCGGTWTG	MEME-1	NZ_CP050692.1	4542601	4542620	+	6.39683	2.3e-05	0.863	GAAGCCGAGCAGGACGTTCC
SAWACCGRCCRGKCGGTWTG	MEME-1	NZ_CP050692.1	7636481	7636500	+	6.39683	2.3e-05	0.863	GAGGCCGGACGGGTCGTACG
SAWACCGRCCRGKCGGTWTG	MEME-1	NZ_CP050692.1	6087718	6087737	-	6.38095	2.31e-05	0.863	CATGCTGGACAGGACGTACG
SAWACCGRCCRGKCGGTWTG	MEME-1	NZ_CP050692.1	5897612	5897631	+	6.36508	2.32e-05	0.863	GGGGCGATCCTATCGGTTTG
SAWACCGRCCRGKCGGTWTG	MEME-1	NZ_CP050692.1	6462625	6462644	-	6.36508	2.32e-05	0.863	TGATCAGGCCGATCCGTTCG
SAWACCGRCCRGKCGGTWTG	MEME-1	NZ_CP050692.1	7967321	7967340	+	6.36508	2.32e-05	0.863	CTGGCCGACCTGGCGGTCTT
YRACAWACCG	MEME-2	NZ_CP050692.1	6987292	6987301	-	12.6349	2.33e-05	1	CGATAAACCG
SAWACCGRCCRGKCGGTWTG	MEME-1	NZ_CP050692.1	885559	885578	-	6.34921	2.33e-05	0.863	AGAACCGCTCCTGCGGTTCC
SAWACCGRCCRGKCGGTWTG	MEME-1	NZ_CP050692.1	1549516	1549535	+	6.34921	2.33e-05	0.863	GATGCCAGGTCAGCCGTTCG
SAWACCGRCCRGKCGGTWTG	MEME-1	NZ_CP050692.1	2477669	2477688	+	6.34921	2.33e-05	0.863	CGGGCAGCCGGATCGGTTCG
SAWACCGRCCRGKCGGTWTG	MEME-1	NZ_CP050692.1	5509224	5509243	+	6.34921	2.33e-05	0.863	CGATCGGAATCGTCGGTCTG
SAWACCGRCCRGKCGGTWTG	MEME-1	NZ_CP050692.1	8129765	8129784	+	6.34921	2.33e-05	0.863	AAAACGGGACAGCAGGTCCG
SAWACCGRCCRGKCGGTWTG	MEME-1	NZ_CP050692.1	4740208	4740227	+	6.33333	2.34e-05	0.863	GATGCTGGGCGGGCCGTACT
SAWACCGRCCRGKCGGTWTG	MEME-1	NZ_CP050692.1	7416880	7416899	+	6.33333	2.34e-05	0.863	GGTACGGCCCGGAACGTATC
SAWACCGRCCRGKCGGTWTG	MEME-1	NZ_CP050692.1	2175570	2175589	-	6.31746	2.35e-05	0.863	TTGACCATCGGATTGGTTTG
SAWACCGRCCRGKCGGTWTG	MEME-1	NZ_CP050692.1	2463847	2463866	+	6.30159	2.36e-05	0.863	GGTGCCGCCGGGTCGGTCCG
SAWACCGRCCRGKCGGTWTG	MEME-1	NZ_CP050692.1	3319152	3319171	+	6.30159	2.36e-05	0.863	TAGACCACGCCGTCGGTCTC
SAWACCGRCCRGKCGGTWTG	MEME-1	NZ_CP050692.1	5000407	5000426	-	6.30159	2.36e-05	0.863	GAAGCCGCCGGTGCGGTCCT
SAWACCGRCCRGKCGGTWTG	MEME-1	NZ_CP050692.1	6928620	6928639	-	6.30159	2.36e-05	0.863	GGTGCGGGCGGTGCGGTATC
SAWACCGRCCRGKCGGTWTG	MEME-1	NZ_CP050692.1	42333	42352	+	6.28571	2.37e-05	0.863	GAGACCACGTCGGTGGTCTT
SAWACCGRCCRGKCGGTWTG	MEME-1	NZ_CP050692.1	6237568	6237587	+	6.28571	2.37e-05	0.863	TTAACCAGATGTACCGTCTG
YRACAWACCG	MEME-2	NZ_CP050692.1	2809472	2809481	+	12.5714	2.38e-05	1	TAAGAAAACG
SAWACCGRCCRGKCGGTWTG	MEME-1	NZ_CP050692.1	90050	90069	-	6.26984	2.38e-05	0.863	GTTTCGGCACTGTAGGTTTG
SAWACCGRCCRGKCGGTWTG	MEME-1	NZ_CP050692.1	5719537	5719556	-	6.26984	2.38e-05	0.863	CTGACCGAACTGACCGTTTC
SAWACCGRCCRGKCGGTWTG	MEME-1	NZ_CP050692.1	2388912	2388931	-	6.25397	2.39e-05	0.863	CGTGCCGGCCGGCCGGTCCG
SAWACCGRCCRGKCGGTWTG	MEME-1	NZ_CP050692.1	6847378	6847397	+	6.25397	2.39e-05	0.863	CGGACAACGTCGTCGGTCTG
SAWACCGRCCRGKCGGTWTG	MEME-1	NZ_CP050692.1	2680675	2680694	-	6.2381	2.4e-05	0.863	GATGCTGCTCAGGCCGTTCT
SAWACCGRCCRGKCGGTWTG	MEME-1	NZ_CP050692.1	6330856	6330875	-	6.2381	2.4e-05	0.863	GATGCCGATACGGCGGTCCT
SAWACCGRCCRGKCGGTWTG	MEME-1	NZ_CP050692.1	6566042	6566061	-	6.2381	2.4e-05	0.863	CAAGCAGGACGGCACGTTCG
SAWACCGRCCRGKCGGTWTG	MEME-1	NZ_CP050692.1	1927392	1927411	-	6.22222	2.41e-05	0.863	GATACCGGCCGGACGGCTCG
SAWACCGRCCRGKCGGTWTG	MEME-1	NZ_CP050692.1	3451859	3451878	-	6.22222	2.41e-05	0.863	CATTCCAGAAGAAAGGTTCT
SAWACCGRCCRGKCGGTWTG	MEME-1	NZ_CP050692.1	6789475	6789494	+	6.22222	2.41e-05	0.863	TGTGCCGCCTTGTCGGTCCG
SAWACCGRCCRGKCGGTWTG	MEME-1	NZ_CP050692.1	3059146	3059165	+	6.20635	2.42e-05	0.863	GTAGCCGACGAGCTGGTACG
SAWACCGRCCRGKCGGTWTG	MEME-1	NZ_CP050692.1	3304551	3304570	-	6.20635	2.42e-05	0.863	CGAGCAGAAGAAGCGGTACC
SAWACCGRCCRGKCGGTWTG	MEME-1	NZ_CP050692.1	8251624	8251643	+	6.20635	2.42e-05	0.863	TGAGCAGGGTGATCCGTACG
SAWACCGRCCRGKCGGTWTG	MEME-1	NZ_CP050692.1	7832376	7832395	+	6.19048	2.43e-05	0.863	GGTTCAGCACGGGTGGTTCT
SAWACCGRCCRGKCGGTWTG	MEME-1	NZ_CP050692.1	3690143	3690162	-	6.15873	2.46e-05	0.863	CTGGCCGGGAGTGAGGTTTG
SAWACCGRCCRGKCGGTWTG	MEME-1	NZ_CP050692.1	4191398	4191417	-	6.15873	2.46e-05	0.863	GGGGCAGGGCTTTCGGTCTG
SAWACCGRCCRGKCGGTWTG	MEME-1	NZ_CP050692.1	7245791	7245810	+	6.15873	2.46e-05	0.863	GATGCCGATCAGCAGGTCCT
SAWACCGRCCRGKCGGTWTG	MEME-1	NZ_CP050692.1	912316	912335	+	6.14286	2.47e-05	0.863	CGTTCCAGCAGGGCGGTCTT
SAWACCGRCCRGKCGGTWTG	MEME-1	NZ_CP050692.1	3432124	3432143	-	6.14286	2.47e-05	0.863	GGTGCCACCCAGGTGGTTCC
SAWACCGRCCRGKCGGTWTG	MEME-1	NZ_CP050692.1	5105128	5105147	-	6.14286	2.47e-05	0.863	GAGACCTTGCCGATGGTTTG
SAWACCGRCCRGKCGGTWTG	MEME-1	NZ_CP050692.1	577439	577458	+	6.12698	2.48e-05	0.863	AGGACCAGGCGATCCGTACG
SAWACCGRCCRGKCGGTWTG	MEME-1	NZ_CP050692.1	2081111	2081130	-	6.12698	2.48e-05	0.863	CAGACCAGGGCAGCGGTCTG
SAWACCGRCCRGKCGGTWTG	MEME-1	NZ_CP050692.1	2342232	2342251	-	6.12698	2.48e-05	0.863	GGGGCCGCCCGAGCGGTACC
SAWACCGRCCRGKCGGTWTG	MEME-1	NZ_CP050692.1	6561448	6561467	-	6.12698	2.48e-05	0.863	TGGACCGCAACACCGGTCTG
SAWACCGRCCRGKCGGTWTG	MEME-1	NZ_CP050692.1	845706	845725	-	6.11111	2.49e-05	0.863	GGATCTGACCCGCCGGTTCG
SAWACCGRCCRGKCGGTWTG	MEME-1	NZ_CP050692.1	4289714	4289733	+	6.11111	2.49e-05	0.863	GAGACCGGCGATACGGTCCT
SAWACCGRCCRGKCGGTWTG	MEME-1	NZ_CP050692.1	5204233	5204252	+	6.11111	2.49e-05	0.863	GAGGCCGCCGATTCCGTACG
SAWACCGRCCRGKCGGTWTG	MEME-1	NZ_CP050692.1	6687031	6687050	-	6.11111	2.49e-05	0.863	GATTCCGAGCCGTTCGTACG
SAWACCGRCCRGKCGGTWTG	MEME-1	NZ_CP050692.1	2912091	2912110	-	6.09524	2.5e-05	0.863	GGTGCCGGCGAACAGGTACG
YRACAWACCG	MEME-2	NZ_CP050692.1	62351	62360	+	12.5556	2.5e-05	1	TAGCAAACAG
YRACAWACCG	MEME-2	NZ_CP050692.1	803356	803365	+	12.5556	2.5e-05	1	CGAGAAACCG
YRACAWACCG	MEME-2	NZ_CP050692.1	2164838	2164847	-	12.5556	2.5e-05	1	CGAGAAACCG
YRACAWACCG	MEME-2	NZ_CP050692.1	2714041	2714050	-	12.5556	2.5e-05	1	TGTCAAACCG
YRACAWACCG	MEME-2	NZ_CP050692.1	2845832	2845841	-	12.5556	2.5e-05	1	CGAGAAACCG
YRACAWACCG	MEME-2	NZ_CP050692.1	3316015	3316024	+	12.5556	2.5e-05	1	CGAGAAACCG
YRACAWACCG	MEME-2	NZ_CP050692.1	4765057	4765066	+	12.5556	2.5e-05	1	TGTCAAACCG
YRACAWACCG	MEME-2	NZ_CP050692.1	4818602	4818611	-	12.5556	2.5e-05	1	CGAGAAACCG
YRACAWACCG	MEME-2	NZ_CP050692.1	5594221	5594230	+	12.5556	2.5e-05	1	CGAGAAACCG
YRACAWACCG	MEME-2	NZ_CP050692.1	5852163	5852172	+	12.5556	2.5e-05	1	CGAGAAACCG
YRACAWACCG	MEME-2	NZ_CP050692.1	6849990	6849999	-	12.5556	2.5e-05	1	CGAGAAACCG
YRACAWACCG	MEME-2	NZ_CP050692.1	7058801	7058810	+	12.5556	2.5e-05	1	CGAGAAACCG
YRACAWACCG	MEME-2	NZ_CP050692.1	7318810	7318819	+	12.5556	2.5e-05	1	CGAGAAACCG
YRACAWACCG	MEME-2	NZ_CP050692.1	7807707	7807716	+	12.5556	2.5e-05	1	CGAGAAACCG
YRACAWACCG	MEME-2	NZ_CP050692.1	7809570	7809579	-	12.5556	2.5e-05	1	CGAGAAACCG
YRACAWACCG	MEME-2	NZ_CP050692.1	7993344	7993353	+	12.5556	2.5e-05	1	CGAGAAACCG
YRACAWACCG	MEME-2	NZ_CP050692.1	8143712	8143721	+	12.5556	2.5e-05	1	CGAGAAACCG
YRACAWACCG	MEME-2	NZ_CP050692.1	8153915	8153924	+	12.5556	2.5e-05	1	CGAGAAACCG
YRACAWACCG	MEME-2	NZ_CP050692.1	8209743	8209752	+	12.5556	2.5e-05	1	CGAGAAACCG
YRACAWACCG	MEME-2	NZ_CP050692.1	8230800	8230809	-	12.5556	2.5e-05	1	CGAGAAACCG
SAWACCGRCCRGKCGGTWTG	MEME-1	NZ_CP050692.1	1126593	1126612	-	6.07937	2.51e-05	0.863	CGAACTGACCCGCCCGTACG
SAWACCGRCCRGKCGGTWTG	MEME-1	NZ_CP050692.1	3223783	3223802	-	6.07937	2.51e-05	0.863	GGAACGGCCAGGACGGTCCG
YRACAWACCG	MEME-2	NZ_CP050692.1	258840	258849	-	12.5397	2.52e-05	1	TAACATTCCG
SAWACCGRCCRGKCGGTWTG	MEME-1	NZ_CP050692.1	4227079	4227098	+	6.06349	2.52e-05	0.863	AGGACCGTGCCAGCGGTCTG
SAWACCGRCCRGKCGGTWTG	MEME-1	NZ_CP050692.1	7766151	7766170	-	6.04762	2.53e-05	0.863	TAGGCGGCGCGGACGGTACG
SAWACCGRCCRGKCGGTWTG	MEME-1	NZ_CP050692.1	1438199	1438218	+	6.03175	2.54e-05	0.863	AGTTCGGCCCAGACGGTCTT
SAWACCGRCCRGKCGGTWTG	MEME-1	NZ_CP050692.1	3586347	3586366	-	6.03175	2.54e-05	0.863	CAGGCCGAACCGCCGGTCTC
SAWACCGRCCRGKCGGTWTG	MEME-1	NZ_CP050692.1	6428063	6428082	+	6.03175	2.54e-05	0.863	GATGCGGGACGGGAGGTTCC
SAWACCGRCCRGKCGGTWTG	MEME-1	NZ_CP050692.1	7785451	7785470	-	6.03175	2.54e-05	0.863	GATGCCGGTGCGCCGGTACG
SAWACCGRCCRGKCGGTWTG	MEME-1	NZ_CP050692.1	23501	23520	+	6.01587	2.55e-05	0.863	TGAGCCGATCATCCGGTCTC
SAWACCGRCCRGKCGGTWTG	MEME-1	NZ_CP050692.1	3290711	3290730	+	6.01587	2.55e-05	0.863	TGGACCAGTCGGCCGGTTCG
SAWACCGRCCRGKCGGTWTG	MEME-1	NZ_CP050692.1	5795735	5795754	+	6.01587	2.55e-05	0.863	AAAACAAAGCATTTGGGTTT
SAWACCGRCCRGKCGGTWTG	MEME-1	NZ_CP050692.1	8450087	8450106	-	6.01587	2.55e-05	0.863	TGAGCCGATCATCCGGTCTC
SAWACCGRCCRGKCGGTWTG	MEME-1	NZ_CP050692.1	5816186	5816205	+	6	2.56e-05	0.863	AGTACAGTCCTGGCCGTACG
YRACAWACCG	MEME-2	NZ_CP050692.1	3986725	3986734	+	12.4921	2.57e-05	1	TAACATAACT
SAWACCGRCCRGKCGGTWTG	MEME-1	NZ_CP050692.1	2297942	2297961	-	5.96825	2.58e-05	0.863	GAAGCGGTCCGTGCCGTATC
SAWACCGRCCRGKCGGTWTG	MEME-1	NZ_CP050692.1	6618545	6618564	-	5.96825	2.58e-05	0.863	AGTACCACTGGATCCGTATC
SAWACCGRCCRGKCGGTWTG	MEME-1	NZ_CP050692.1	7196466	7196485	-	5.96825	2.58e-05	0.863	GGGACAACGTCGGCGGTCTG
SAWACCGRCCRGKCGGTWTG	MEME-1	NZ_CP050692.1	7991781	7991800	-	5.96825	2.58e-05	0.863	GGGACGGCCCGGTCCGTTCG
SAWACCGRCCRGKCGGTWTG	MEME-1	NZ_CP050692.1	8392502	8392521	+	5.96825	2.58e-05	0.863	AAGACCACCAAGAAGGTCCG
SAWACCGRCCRGKCGGTWTG	MEME-1	NZ_CP050692.1	8400181	8400200	+	5.96825	2.58e-05	0.863	GGTGCAGGAAGTGCCGTACG
SAWACCGRCCRGKCGGTWTG	MEME-1	NZ_CP050692.1	6621165	6621184	+	5.95238	2.6e-05	0.863	CGGTCAGCCCGAGCGGTACG
SAWACCGRCCRGKCGGTWTG	MEME-1	NZ_CP050692.1	7007629	7007648	-	5.95238	2.6e-05	0.863	CTTGCCGAACAGGACGTACG
SAWACCGRCCRGKCGGTWTG	MEME-1	NZ_CP050692.1	1290793	1290812	-	5.93651	2.61e-05	0.863	GAATCCGAACAGTTCGTCCG
SAWACCGRCCRGKCGGTWTG	MEME-1	NZ_CP050692.1	5375806	5375825	+	5.93651	2.61e-05	0.863	GAGACCGCCGCAGCCGTTCG
SAWACCGRCCRGKCGGTWTG	MEME-1	NZ_CP050692.1	578863	578882	-	5.92063	2.62e-05	0.863	GAGTCCACGTAGGCGGTCTT
SAWACCGRCCRGKCGGTWTG	MEME-1	NZ_CP050692.1	2361357	2361376	+	5.92063	2.62e-05	0.863	CGAGCTGAACGACCGGTTCC
SAWACCGRCCRGKCGGTWTG	MEME-1	NZ_CP050692.1	1063729	1063748	+	5.90476	2.63e-05	0.863	GGAACCGGACGACCCGTTCC
SAWACCGRCCRGKCGGTWTG	MEME-1	NZ_CP050692.1	5751646	5751665	-	5.90476	2.63e-05	0.863	CAGTCCGGCCAGGCCGTACG
YRACAWACCG	MEME-2	NZ_CP050692.1	3829793	3829802	-	12.4762	2.64e-05	1	CGACATACCT
SAWACCGRCCRGKCGGTWTG	MEME-1	NZ_CP050692.1	3292296	3292315	+	5.88889	2.64e-05	0.863	GGTGCCGGGGAAGAGGTACG
SAWACCGRCCRGKCGGTWTG	MEME-1	NZ_CP050692.1	3371777	3371796	+	5.88889	2.64e-05	0.863	CGAGCAGTCCTGCCGGTATC
SAWACCGRCCRGKCGGTWTG	MEME-1	NZ_CP050692.1	4527327	4527346	+	5.87302	2.65e-05	0.863	TGAGCTGGAGGGGCGGTTCG
SAWACCGRCCRGKCGGTWTG	MEME-1	NZ_CP050692.1	8012549	8012568	+	5.85714	2.66e-05	0.863	CGTGCTGGACGAGCGGTTCC
SAWACCGRCCRGKCGGTWTG	MEME-1	NZ_CP050692.1	4100023	4100042	+	5.84127	2.67e-05	0.863	TGTACGGCCCGTACGGTCCG
SAWACCGRCCRGKCGGTWTG	MEME-1	NZ_CP050692.1	4986141	4986160	+	5.84127	2.67e-05	0.863	CGGACGGCCAGAGCGGTCTT
YRACAWACCG	MEME-2	NZ_CP050692.1	2635932	2635941	-	12.4286	2.68e-05	1	TAGTAAACCG
YRACAWACCG	MEME-2	NZ_CP050692.1	3477813	3477822	+	12.4286	2.68e-05	1	TAACAAACGG
SAWACCGRCCRGKCGGTWTG	MEME-1	NZ_CP050692.1	2675689	2675708	-	5.8254	2.69e-05	0.863	GATACCGGGCAGGCGCTTCG
SAWACCGRCCRGKCGGTWTG	MEME-1	NZ_CP050692.1	4652051	4652070	-	5.8254	2.69e-05	0.863	CGAACCGGCAGAACCGTTCC
SAWACCGRCCRGKCGGTWTG	MEME-1	NZ_CP050692.1	6084978	6084997	-	5.8254	2.69e-05	0.863	GATGCCGGGCTTGCGGTCCT
SAWACCGRCCRGKCGGTWTG	MEME-1	NZ_CP050692.1	4354030	4354049	-	5.80952	2.7e-05	0.863	CGATCAGTTCGGTCGGTATC
SAWACCGRCCRGKCGGTWTG	MEME-1	NZ_CP050692.1	4910889	4910908	+	5.80952	2.7e-05	0.863	GGGGCAGCACGGCCGGTTCT
SAWACCGRCCRGKCGGTWTG	MEME-1	NZ_CP050692.1	5850422	5850441	+	5.80952	2.7e-05	0.863	AGGGCGGCAAGATCGGTCTG
SAWACCGRCCRGKCGGTWTG	MEME-1	NZ_CP050692.1	1020528	1020547	+	5.79365	2.71e-05	0.863	CGTGCTGAGCGAGCCGTACG
SAWACCGRCCRGKCGGTWTG	MEME-1	NZ_CP050692.1	2301508	2301527	+	5.79365	2.71e-05	0.863	GGAGCTGCACTGGAGGTTCG
SAWACCGRCCRGKCGGTWTG	MEME-1	NZ_CP050692.1	2351000	2351019	+	5.79365	2.71e-05	0.863	AAGGCCATGCGGGCGGTCTT
SAWACCGRCCRGKCGGTWTG	MEME-1	NZ_CP050692.1	4705780	4705799	-	5.79365	2.71e-05	0.863	GGTGCCAACGCTCCGGTCTG
SAWACCGRCCRGKCGGTWTG	MEME-1	NZ_CP050692.1	7367446	7367465	+	5.79365	2.71e-05	0.863	TGAGCAGCCAGGGCCGTACG
SAWACCGRCCRGKCGGTWTG	MEME-1	NZ_CP050692.1	1333631	1333650	+	5.77778	2.72e-05	0.863	TGGACCACATCGCCGGTATC
SAWACCGRCCRGKCGGTWTG	MEME-1	NZ_CP050692.1	5967680	5967699	+	5.77778	2.72e-05	0.863	CGAGCAGCAGGAGTGGTTCG
SAWACCGRCCRGKCGGTWTG	MEME-1	NZ_CP050692.1	451499	451518	+	5.7619	2.73e-05	0.863	CTGACCGAGCGGGCCGTACG
SAWACCGRCCRGKCGGTWTG	MEME-1	NZ_CP050692.1	3095087	3095106	+	5.7619	2.73e-05	0.863	GAAGCGGGCGAACTGGTTCG
SAWACCGRCCRGKCGGTWTG	MEME-1	NZ_CP050692.1	3639076	3639095	-	5.7619	2.73e-05	0.863	CTGGCAGGCCGAGCGGTTCT
SAWACCGRCCRGKCGGTWTG	MEME-1	NZ_CP050692.1	6957178	6957197	+	5.7619	2.73e-05	0.863	AGATCAGCCAGTCCGGTACG
SAWACCGRCCRGKCGGTWTG	MEME-1	NZ_CP050692.1	1486940	1486959	+	5.74603	2.74e-05	0.863	CGTACGGACCGGTCCGTCCG
YRACAWACCG	MEME-2	NZ_CP050692.1	652063	652072	+	12.3492	2.74e-05	1	TGAGATACAG
YRACAWACCG	MEME-2	NZ_CP050692.1	2853824	2853833	-	12.3492	2.74e-05	1	TGAGATACAG
YRACAWACCG	MEME-2	NZ_CP050692.1	3792423	3792432	+	12.3492	2.74e-05	1	TGAGATACAG
YRACAWACCG	MEME-2	NZ_CP050692.1	3967975	3967984	+	12.3492	2.74e-05	1	TGAGATACAG
YRACAWACCG	MEME-2	NZ_CP050692.1	5560366	5560375	+	12.3492	2.74e-05	1	TAGGAAACCG
YRACAWACCG	MEME-2	NZ_CP050692.1	7236332	7236341	-	12.3492	2.74e-05	1	TGAGATACAG
YRACAWACCG	MEME-2	NZ_CP050692.1	7567788	7567797	+	12.3492	2.74e-05	1	TAGGAAACCG
SAWACCGRCCRGKCGGTWTG	MEME-1	NZ_CP050692.1	1307969	1307988	-	5.71429	2.77e-05	0.863	GATGCCGGGGGTGCGGTCCG
SAWACCGRCCRGKCGGTWTG	MEME-1	NZ_CP050692.1	1611535	1611554	+	5.71429	2.77e-05	0.863	CAAACCATCCCGTCGATATG
SAWACCGRCCRGKCGGTWTG	MEME-1	NZ_CP050692.1	2100972	2100991	+	5.71429	2.77e-05	0.863	CAAACCATCCCGTCGATATG
SAWACCGRCCRGKCGGTWTG	MEME-1	NZ_CP050692.1	3108959	3108978	-	5.71429	2.77e-05	0.863	TGTACTTCATGTGCGGTCTG
SAWACCGRCCRGKCGGTWTG	MEME-1	NZ_CP050692.1	3554670	3554689	+	5.71429	2.77e-05	0.863	CAAACCATCCCGTCGATATG
SAWACCGRCCRGKCGGTWTG	MEME-1	NZ_CP050692.1	4172905	4172924	+	5.71429	2.77e-05	0.863	CAAACCATCCCGTCGATATG
SAWACCGRCCRGKCGGTWTG	MEME-1	NZ_CP050692.1	4881852	4881871	-	5.71429	2.77e-05	0.863	CAAACCATCCCGTCGATATG
SAWACCGRCCRGKCGGTWTG	MEME-1	NZ_CP050692.1	6232017	6232036	-	5.71429	2.77e-05	0.863	CGAACTGCCCGTCCCGTACG
SAWACCGRCCRGKCGGTWTG	MEME-1	NZ_CP050692.1	6267179	6267198	-	5.71429	2.77e-05	0.863	CAAACCATCCCGTCGATATG
SAWACCGRCCRGKCGGTWTG	MEME-1	NZ_CP050692.1	4568815	4568834	+	5.69841	2.78e-05	0.863	GATACGGCGTGATCCGTACC
SAWACCGRCCRGKCGGTWTG	MEME-1	NZ_CP050692.1	5837833	5837852	-	5.69841	2.78e-05	0.863	GAAGCCGACGCGGTGGTCCG
SAWACCGRCCRGKCGGTWTG	MEME-1	NZ_CP050692.1	6331110	6331129	-	5.69841	2.78e-05	0.863	CAGACGGAGCTGCCGGTACT
SAWACCGRCCRGKCGGTWTG	MEME-1	NZ_CP050692.1	6960577	6960596	-	5.69841	2.78e-05	0.863	GAGGCGGAGCGGGCGGTCTC
YRACAWACCG	MEME-2	NZ_CP050692.1	1563231	1563240	+	12.2857	2.79e-05	1	GAAGATACCG
YRACAWACCG	MEME-2	NZ_CP050692.1	3627164	3627173	-	12.2857	2.79e-05	1	TAACAATCCG
YRACAWACCG	MEME-2	NZ_CP050692.1	6519049	6519058	+	12.2857	2.79e-05	1	TAACAATCCG
VCCGWSCGGT	MEME-3	NZ_CP050692.1	29061	29070	-	11.9365	2.79e-05	0.662	GCCGACCGGT
VCCGWSCGGT	MEME-3	NZ_CP050692.1	41940	41949	+	11.9365	2.79e-05	0.662	GCCGACCGGT
VCCGWSCGGT	MEME-3	NZ_CP050692.1	76891	76900	-	11.9365	2.79e-05	0.662	GCCGACCGGT
VCCGWSCGGT	MEME-3	NZ_CP050692.1	104129	104138	+	11.9365	2.79e-05	0.662	GCCGACCGGT
VCCGWSCGGT	MEME-3	NZ_CP050692.1	136927	136936	-	11.9365	2.79e-05	0.662	GCCGACCGGT
VCCGWSCGGT	MEME-3	NZ_CP050692.1	150397	150406	+	11.9365	2.79e-05	0.662	GCCGACCGGT
VCCGWSCGGT	MEME-3	NZ_CP050692.1	233918	233927	-	11.9365	2.79e-05	0.662	GCCGACCGGT
VCCGWSCGGT	MEME-3	NZ_CP050692.1	250208	250217	-	11.9365	2.79e-05	0.662	GCCGACCGGT
VCCGWSCGGT	MEME-3	NZ_CP050692.1	252896	252905	+	11.9365	2.79e-05	0.662	GCCGACCGGT
VCCGWSCGGT	MEME-3	NZ_CP050692.1	283812	283821	+	11.9365	2.79e-05	0.662	GCCGACCGGT
VCCGWSCGGT	MEME-3	NZ_CP050692.1	283841	283850	+	11.9365	2.79e-05	0.662	GCCGACCGGT
VCCGWSCGGT	MEME-3	NZ_CP050692.1	283856	283865	+	11.9365	2.79e-05	0.662	GCCGACCGGT
VCCGWSCGGT	MEME-3	NZ_CP050692.1	340443	340452	+	11.9365	2.79e-05	0.662	GCCGACCGGT
VCCGWSCGGT	MEME-3	NZ_CP050692.1	404159	404168	+	11.9365	2.79e-05	0.662	GCCGACCGGT
VCCGWSCGGT	MEME-3	NZ_CP050692.1	494731	494740	+	11.9365	2.79e-05	0.662	GCCGACCGGT
VCCGWSCGGT	MEME-3	NZ_CP050692.1	560422	560431	+	11.9365	2.79e-05	0.662	GCCGACCGGT
VCCGWSCGGT	MEME-3	NZ_CP050692.1	581969	581978	-	11.9365	2.79e-05	0.662	GCCGACCGGT
VCCGWSCGGT	MEME-3	NZ_CP050692.1	583084	583093	+	11.9365	2.79e-05	0.662	GCCGACCGGT
VCCGWSCGGT	MEME-3	NZ_CP050692.1	692236	692245	+	11.9365	2.79e-05	0.662	GCCGACCGGT
VCCGWSCGGT	MEME-3	NZ_CP050692.1	714678	714687	-	11.9365	2.79e-05	0.662	GCCGACCGGT
VCCGWSCGGT	MEME-3	NZ_CP050692.1	714900	714909	-	11.9365	2.79e-05	0.662	GCCGACCGGT
VCCGWSCGGT	MEME-3	NZ_CP050692.1	865472	865481	-	11.9365	2.79e-05	0.662	GCCGACCGGT
VCCGWSCGGT	MEME-3	NZ_CP050692.1	915825	915834	-	11.9365	2.79e-05	0.662	GCCGACCGGT
VCCGWSCGGT	MEME-3	NZ_CP050692.1	966640	966649	+	11.9365	2.79e-05	0.662	GCCGACCGGT
VCCGWSCGGT	MEME-3	NZ_CP050692.1	1190378	1190387	+	11.9365	2.79e-05	0.662	GCCGACCGGT
VCCGWSCGGT	MEME-3	NZ_CP050692.1	1285130	1285139	-	11.9365	2.79e-05	0.662	GCCGACCGGT
VCCGWSCGGT	MEME-3	NZ_CP050692.1	1344973	1344982	-	11.9365	2.79e-05	0.662	GCCGACCGGT
VCCGWSCGGT	MEME-3	NZ_CP050692.1	1541583	1541592	-	11.9365	2.79e-05	0.662	GCCGACCGGT
VCCGWSCGGT	MEME-3	NZ_CP050692.1	1587673	1587682	-	11.9365	2.79e-05	0.662	GCCGACCGGT
VCCGWSCGGT	MEME-3	NZ_CP050692.1	1656765	1656774	-	11.9365	2.79e-05	0.662	GCCGACCGGT
VCCGWSCGGT	MEME-3	NZ_CP050692.1	1716586	1716595	-	11.9365	2.79e-05	0.662	GCCGACCGGT
VCCGWSCGGT	MEME-3	NZ_CP050692.1	1749797	1749806	-	11.9365	2.79e-05	0.662	GCCGACCGGT
VCCGWSCGGT	MEME-3	NZ_CP050692.1	1773785	1773794	-	11.9365	2.79e-05	0.662	GCCGACCGGT
VCCGWSCGGT	MEME-3	NZ_CP050692.1	1848499	1848508	-	11.9365	2.79e-05	0.662	GCCGACCGGT
VCCGWSCGGT	MEME-3	NZ_CP050692.1	1978614	1978623	-	11.9365	2.79e-05	0.662	GCCGACCGGT
VCCGWSCGGT	MEME-3	NZ_CP050692.1	1998129	1998138	+	11.9365	2.79e-05	0.662	GCCGACCGGT
VCCGWSCGGT	MEME-3	NZ_CP050692.1	2017598	2017607	+	11.9365	2.79e-05	0.662	GCCGACCGGT
VCCGWSCGGT	MEME-3	NZ_CP050692.1	2064492	2064501	+	11.9365	2.79e-05	0.662	GCCGACCGGT
VCCGWSCGGT	MEME-3	NZ_CP050692.1	2068183	2068192	+	11.9365	2.79e-05	0.662	GCCGACCGGT
VCCGWSCGGT	MEME-3	NZ_CP050692.1	2436399	2436408	-	11.9365	2.79e-05	0.662	GCCGACCGGT
VCCGWSCGGT	MEME-3	NZ_CP050692.1	2561367	2561376	+	11.9365	2.79e-05	0.662	GCCGACCGGT
VCCGWSCGGT	MEME-3	NZ_CP050692.1	2677710	2677719	+	11.9365	2.79e-05	0.662	GCCGACCGGT
VCCGWSCGGT	MEME-3	NZ_CP050692.1	2700715	2700724	-	11.9365	2.79e-05	0.662	GCCGACCGGT
VCCGWSCGGT	MEME-3	NZ_CP050692.1	2892177	2892186	-	11.9365	2.79e-05	0.662	GCCGACCGGT
VCCGWSCGGT	MEME-3	NZ_CP050692.1	2914108	2914117	+	11.9365	2.79e-05	0.662	GCCGACCGGT
VCCGWSCGGT	MEME-3	NZ_CP050692.1	2919720	2919729	-	11.9365	2.79e-05	0.662	GCCGACCGGT
VCCGWSCGGT	MEME-3	NZ_CP050692.1	2939084	2939093	+	11.9365	2.79e-05	0.662	GCCGACCGGT
VCCGWSCGGT	MEME-3	NZ_CP050692.1	3128235	3128244	-	11.9365	2.79e-05	0.662	GCCGACCGGT
VCCGWSCGGT	MEME-3	NZ_CP050692.1	3283022	3283031	-	11.9365	2.79e-05	0.662	GCCGACCGGT
VCCGWSCGGT	MEME-3	NZ_CP050692.1	3294209	3294218	-	11.9365	2.79e-05	0.662	GCCGACCGGT
VCCGWSCGGT	MEME-3	NZ_CP050692.1	3363313	3363322	-	11.9365	2.79e-05	0.662	GCCGACCGGT
VCCGWSCGGT	MEME-3	NZ_CP050692.1	3404664	3404673	-	11.9365	2.79e-05	0.662	GCCGACCGGT
VCCGWSCGGT	MEME-3	NZ_CP050692.1	3461050	3461059	-	11.9365	2.79e-05	0.662	GCCGACCGGT
VCCGWSCGGT	MEME-3	NZ_CP050692.1	3490259	3490268	+	11.9365	2.79e-05	0.662	GCCGACCGGT
VCCGWSCGGT	MEME-3	NZ_CP050692.1	3503186	3503195	-	11.9365	2.79e-05	0.662	GCCGACCGGT
VCCGWSCGGT	MEME-3	NZ_CP050692.1	3540531	3540540	-	11.9365	2.79e-05	0.662	GCCGACCGGT
VCCGWSCGGT	MEME-3	NZ_CP050692.1	3550052	3550061	+	11.9365	2.79e-05	0.662	GCCGACCGGT
VCCGWSCGGT	MEME-3	NZ_CP050692.1	3559588	3559597	+	11.9365	2.79e-05	0.662	GCCGACCGGT
VCCGWSCGGT	MEME-3	NZ_CP050692.1	3581248	3581257	-	11.9365	2.79e-05	0.662	GCCGACCGGT
VCCGWSCGGT	MEME-3	NZ_CP050692.1	3695849	3695858	-	11.9365	2.79e-05	0.662	GCCGACCGGT
VCCGWSCGGT	MEME-3	NZ_CP050692.1	3745504	3745513	-	11.9365	2.79e-05	0.662	GCCGACCGGT
VCCGWSCGGT	MEME-3	NZ_CP050692.1	3794923	3794932	-	11.9365	2.79e-05	0.662	GCCGACCGGT
VCCGWSCGGT	MEME-3	NZ_CP050692.1	3872492	3872501	-	11.9365	2.79e-05	0.662	GCCGACCGGT
VCCGWSCGGT	MEME-3	NZ_CP050692.1	4244011	4244020	+	11.9365	2.79e-05	0.662	GCCGACCGGT
VCCGWSCGGT	MEME-3	NZ_CP050692.1	4342565	4342574	+	11.9365	2.79e-05	0.662	GCCGACCGGT
VCCGWSCGGT	MEME-3	NZ_CP050692.1	4592896	4592905	+	11.9365	2.79e-05	0.662	GCCGACCGGT
VCCGWSCGGT	MEME-3	NZ_CP050692.1	4602266	4602275	-	11.9365	2.79e-05	0.662	GCCGACCGGT
VCCGWSCGGT	MEME-3	NZ_CP050692.1	4656230	4656239	+	11.9365	2.79e-05	0.662	GCCGACCGGT
VCCGWSCGGT	MEME-3	NZ_CP050692.1	4703088	4703097	+	11.9365	2.79e-05	0.662	GCCGACCGGT
VCCGWSCGGT	MEME-3	NZ_CP050692.1	4753011	4753020	-	11.9365	2.79e-05	0.662	GCCGACCGGT
VCCGWSCGGT	MEME-3	NZ_CP050692.1	4773105	4773114	+	11.9365	2.79e-05	0.662	GCCGACCGGT
VCCGWSCGGT	MEME-3	NZ_CP050692.1	4844655	4844664	+	11.9365	2.79e-05	0.662	GCCGACCGGT
VCCGWSCGGT	MEME-3	NZ_CP050692.1	4915697	4915706	-	11.9365	2.79e-05	0.662	GCCGACCGGT
VCCGWSCGGT	MEME-3	NZ_CP050692.1	4934825	4934834	+	11.9365	2.79e-05	0.662	GCCGACCGGT
VCCGWSCGGT	MEME-3	NZ_CP050692.1	4999171	4999180	-	11.9365	2.79e-05	0.662	GCCGACCGGT
VCCGWSCGGT	MEME-3	NZ_CP050692.1	5096570	5096579	+	11.9365	2.79e-05	0.662	GCCGACCGGT
VCCGWSCGGT	MEME-3	NZ_CP050692.1	5096574	5096583	-	11.9365	2.79e-05	0.662	GCCGACCGGT
VCCGWSCGGT	MEME-3	NZ_CP050692.1	5168005	5168014	+	11.9365	2.79e-05	0.662	GCCGACCGGT
VCCGWSCGGT	MEME-3	NZ_CP050692.1	5171689	5171698	+	11.9365	2.79e-05	0.662	GCCGACCGGT
VCCGWSCGGT	MEME-3	NZ_CP050692.1	5235320	5235329	-	11.9365	2.79e-05	0.662	GCCGACCGGT
VCCGWSCGGT	MEME-3	NZ_CP050692.1	5243318	5243327	-	11.9365	2.79e-05	0.662	GCCGACCGGT
VCCGWSCGGT	MEME-3	NZ_CP050692.1	5314793	5314802	-	11.9365	2.79e-05	0.662	GCCGACCGGT
VCCGWSCGGT	MEME-3	NZ_CP050692.1	5315374	5315383	+	11.9365	2.79e-05	0.662	GCCGACCGGT
VCCGWSCGGT	MEME-3	NZ_CP050692.1	5402390	5402399	+	11.9365	2.79e-05	0.662	GCCGACCGGT
VCCGWSCGGT	MEME-3	NZ_CP050692.1	5526904	5526913	-	11.9365	2.79e-05	0.662	GCCGACCGGT
VCCGWSCGGT	MEME-3	NZ_CP050692.1	5697796	5697805	+	11.9365	2.79e-05	0.662	GCCGACCGGT
VCCGWSCGGT	MEME-3	NZ_CP050692.1	5737001	5737010	+	11.9365	2.79e-05	0.662	GCCGACCGGT
VCCGWSCGGT	MEME-3	NZ_CP050692.1	5762763	5762772	+	11.9365	2.79e-05	0.662	GCCGACCGGT
VCCGWSCGGT	MEME-3	NZ_CP050692.1	5765232	5765241	+	11.9365	2.79e-05	0.662	GCCGACCGGT
VCCGWSCGGT	MEME-3	NZ_CP050692.1	5808320	5808329	+	11.9365	2.79e-05	0.662	GCCGACCGGT
VCCGWSCGGT	MEME-3	NZ_CP050692.1	5817503	5817512	+	11.9365	2.79e-05	0.662	GCCGACCGGT
VCCGWSCGGT	MEME-3	NZ_CP050692.1	5817576	5817585	+	11.9365	2.79e-05	0.662	GCCGACCGGT
VCCGWSCGGT	MEME-3	NZ_CP050692.1	5913378	5913387	+	11.9365	2.79e-05	0.662	GCCGACCGGT
VCCGWSCGGT	MEME-3	NZ_CP050692.1	6120034	6120043	+	11.9365	2.79e-05	0.662	GCCGACCGGT
VCCGWSCGGT	MEME-3	NZ_CP050692.1	6184662	6184671	+	11.9365	2.79e-05	0.662	GCCGACCGGT
VCCGWSCGGT	MEME-3	NZ_CP050692.1	6191172	6191181	+	11.9365	2.79e-05	0.662	GCCGACCGGT
VCCGWSCGGT	MEME-3	NZ_CP050692.1	6251045	6251054	-	11.9365	2.79e-05	0.662	GCCGACCGGT
VCCGWSCGGT	MEME-3	NZ_CP050692.1	6253644	6253653	+	11.9365	2.79e-05	0.662	GCCGACCGGT
VCCGWSCGGT	MEME-3	NZ_CP050692.1	6352530	6352539	-	11.9365	2.79e-05	0.662	GCCGACCGGT
VCCGWSCGGT	MEME-3	NZ_CP050692.1	6475893	6475902	+	11.9365	2.79e-05	0.662	GCCGACCGGT
VCCGWSCGGT	MEME-3	NZ_CP050692.1	6528213	6528222	+	11.9365	2.79e-05	0.662	GCCGACCGGT
VCCGWSCGGT	MEME-3	NZ_CP050692.1	6547296	6547305	+	11.9365	2.79e-05	0.662	GCCGACCGGT
VCCGWSCGGT	MEME-3	NZ_CP050692.1	6593724	6593733	-	11.9365	2.79e-05	0.662	GCCGACCGGT
VCCGWSCGGT	MEME-3	NZ_CP050692.1	6624934	6624943	+	11.9365	2.79e-05	0.662	GCCGACCGGT
VCCGWSCGGT	MEME-3	NZ_CP050692.1	6694846	6694855	-	11.9365	2.79e-05	0.662	GCCGACCGGT
VCCGWSCGGT	MEME-3	NZ_CP050692.1	6719734	6719743	+	11.9365	2.79e-05	0.662	GCCGACCGGT
VCCGWSCGGT	MEME-3	NZ_CP050692.1	6764319	6764328	-	11.9365	2.79e-05	0.662	GCCGACCGGT
VCCGWSCGGT	MEME-3	NZ_CP050692.1	6802490	6802499	-	11.9365	2.79e-05	0.662	GCCGACCGGT
VCCGWSCGGT	MEME-3	NZ_CP050692.1	6878959	6878968	-	11.9365	2.79e-05	0.662	GCCGACCGGT
VCCGWSCGGT	MEME-3	NZ_CP050692.1	6932479	6932488	+	11.9365	2.79e-05	0.662	GCCGACCGGT
VCCGWSCGGT	MEME-3	NZ_CP050692.1	7001736	7001745	+	11.9365	2.79e-05	0.662	GCCGACCGGT
VCCGWSCGGT	MEME-3	NZ_CP050692.1	7102296	7102305	-	11.9365	2.79e-05	0.662	GCCGACCGGT
VCCGWSCGGT	MEME-3	NZ_CP050692.1	7142042	7142051	+	11.9365	2.79e-05	0.662	GCCGACCGGT
VCCGWSCGGT	MEME-3	NZ_CP050692.1	7148877	7148886	+	11.9365	2.79e-05	0.662	GCCGACCGGT
VCCGWSCGGT	MEME-3	NZ_CP050692.1	7171455	7171464	+	11.9365	2.79e-05	0.662	GCCGACCGGT
VCCGWSCGGT	MEME-3	NZ_CP050692.1	7223158	7223167	+	11.9365	2.79e-05	0.662	GCCGACCGGT
VCCGWSCGGT	MEME-3	NZ_CP050692.1	7229879	7229888	-	11.9365	2.79e-05	0.662	GCCGACCGGT
VCCGWSCGGT	MEME-3	NZ_CP050692.1	7240021	7240030	-	11.9365	2.79e-05	0.662	GCCGACCGGT
VCCGWSCGGT	MEME-3	NZ_CP050692.1	7269055	7269064	-	11.9365	2.79e-05	0.662	GCCGACCGGT
VCCGWSCGGT	MEME-3	NZ_CP050692.1	7319142	7319151	-	11.9365	2.79e-05	0.662	GCCGACCGGT
VCCGWSCGGT	MEME-3	NZ_CP050692.1	7499180	7499189	+	11.9365	2.79e-05	0.662	GCCGACCGGT
VCCGWSCGGT	MEME-3	NZ_CP050692.1	7588073	7588082	-	11.9365	2.79e-05	0.662	GCCGACCGGT
VCCGWSCGGT	MEME-3	NZ_CP050692.1	7710899	7710908	+	11.9365	2.79e-05	0.662	GCCGACCGGT
VCCGWSCGGT	MEME-3	NZ_CP050692.1	7730024	7730033	+	11.9365	2.79e-05	0.662	GCCGACCGGT
VCCGWSCGGT	MEME-3	NZ_CP050692.1	7780404	7780413	+	11.9365	2.79e-05	0.662	GCCGACCGGT
VCCGWSCGGT	MEME-3	NZ_CP050692.1	7789496	7789505	-	11.9365	2.79e-05	0.662	GCCGACCGGT
VCCGWSCGGT	MEME-3	NZ_CP050692.1	7805531	7805540	-	11.9365	2.79e-05	0.662	GCCGACCGGT
VCCGWSCGGT	MEME-3	NZ_CP050692.1	7835845	7835854	+	11.9365	2.79e-05	0.662	GCCGACCGGT
VCCGWSCGGT	MEME-3	NZ_CP050692.1	7837376	7837385	-	11.9365	2.79e-05	0.662	GCCGACCGGT
VCCGWSCGGT	MEME-3	NZ_CP050692.1	7928190	7928199	+	11.9365	2.79e-05	0.662	GCCGACCGGT
VCCGWSCGGT	MEME-3	NZ_CP050692.1	7973816	7973825	-	11.9365	2.79e-05	0.662	GCCGACCGGT
VCCGWSCGGT	MEME-3	NZ_CP050692.1	8123104	8123113	-	11.9365	2.79e-05	0.662	GCCGACCGGT
VCCGWSCGGT	MEME-3	NZ_CP050692.1	8139231	8139240	-	11.9365	2.79e-05	0.662	GCCGACCGGT
VCCGWSCGGT	MEME-3	NZ_CP050692.1	8177690	8177699	-	11.9365	2.79e-05	0.662	GCCGACCGGT
VCCGWSCGGT	MEME-3	NZ_CP050692.1	8264659	8264668	-	11.9365	2.79e-05	0.662	GCCGACCGGT
VCCGWSCGGT	MEME-3	NZ_CP050692.1	8270862	8270871	-	11.9365	2.79e-05	0.662	GCCGACCGGT
VCCGWSCGGT	MEME-3	NZ_CP050692.1	8299028	8299037	+	11.9365	2.79e-05	0.662	GCCGACCGGT
VCCGWSCGGT	MEME-3	NZ_CP050692.1	8306704	8306713	-	11.9365	2.79e-05	0.662	GCCGACCGGT
VCCGWSCGGT	MEME-3	NZ_CP050692.1	8356506	8356515	-	11.9365	2.79e-05	0.662	GCCGACCGGT
VCCGWSCGGT	MEME-3	NZ_CP050692.1	8419528	8419537	+	11.9365	2.79e-05	0.662	GCCGACCGGT
VCCGWSCGGT	MEME-3	NZ_CP050692.1	8433924	8433933	+	11.9365	2.79e-05	0.662	GCCGACCGGT
SAWACCGRCCRGKCGGTWTG	MEME-1	NZ_CP050692.1	2493582	2493601	-	5.66667	2.8e-05	0.863	AGGACCGGCACTTCGGTCTC
SAWACCGRCCRGKCGGTWTG	MEME-1	NZ_CP050692.1	5028784	5028803	+	5.66667	2.8e-05	0.863	CAAACCCGACGTGCGGTTCG
SAWACCGRCCRGKCGGTWTG	MEME-1	NZ_CP050692.1	457209	457228	+	5.65079	2.81e-05	0.863	GAGTCCACCCAGAAGGTTCT
SAWACCGRCCRGKCGGTWTG	MEME-1	NZ_CP050692.1	4215380	4215399	-	5.63492	2.82e-05	0.863	CAGGCCGAGCGTGAGGTCTC
SAWACCGRCCRGKCGGTWTG	MEME-1	NZ_CP050692.1	1261516	1261535	+	5.60317	2.85e-05	0.863	GGAACAGCGTGTGTCGTACG
SAWACCGRCCRGKCGGTWTG	MEME-1	NZ_CP050692.1	2416379	2416398	-	5.60317	2.85e-05	0.863	GTTGCAGTAGGGGTGGTTTT
SAWACCGRCCRGKCGGTWTG	MEME-1	NZ_CP050692.1	2984341	2984360	+	5.60317	2.85e-05	0.863	GATAGCGGCCGGCCGGTTCG
SAWACCGRCCRGKCGGTWTG	MEME-1	NZ_CP050692.1	1843019	1843038	+	5.5873	2.86e-05	0.863	AATGCCTCGAAAGAGGTTCG
SAWACCGRCCRGKCGGTWTG	MEME-1	NZ_CP050692.1	2462912	2462931	-	5.5873	2.86e-05	0.863	CATTCCGACCGGTTCGTACC
YRACAWACCG	MEME-2	NZ_CP050692.1	241844	241853	-	12.2698	2.87e-05	1	CATCAAACCG
YRACAWACCG	MEME-2	NZ_CP050692.1	2862870	2862879	-	12.2698	2.87e-05	1	TTGCATACCG
YRACAWACCG	MEME-2	NZ_CP050692.1	3141561	3141570	-	12.2698	2.87e-05	1	CATCAAACCG
YRACAWACCG	MEME-2	NZ_CP050692.1	4497999	4498008	-	12.2698	2.87e-05	1	CATCAAACCG
YRACAWACCG	MEME-2	NZ_CP050692.1	7359890	7359899	-	12.2698	2.87e-05	1	CATCAAACCG
YRACAWACCG	MEME-2	NZ_CP050692.1	7396613	7396622	+	12.2698	2.87e-05	1	CATCAAACCG
YRACAWACCG	MEME-2	NZ_CP050692.1	7419687	7419696	-	12.2698	2.87e-05	1	CATCAAACCG
YRACAWACCG	MEME-2	NZ_CP050692.1	8032797	8032806	-	12.2698	2.87e-05	1	CATCAAACCG
SAWACCGRCCRGKCGGTWTG	MEME-1	NZ_CP050692.1	2462912	2462931	+	5.57143	2.87e-05	0.863	GGTACGAACCGGTCGGAATG
SAWACCGRCCRGKCGGTWTG	MEME-1	NZ_CP050692.1	5439595	5439614	-	5.57143	2.87e-05	0.863	GGGTCCACACGGGCGGTTCG
SAWACCGRCCRGKCGGTWTG	MEME-1	NZ_CP050692.1	7156173	7156192	-	5.57143	2.87e-05	0.863	GAAGCCGGACCGGCCGTTCC
SAWACCGRCCRGKCGGTWTG	MEME-1	NZ_CP050692.1	482739	482758	+	5.55556	2.88e-05	0.863	GAAACCGACCGAGCAGTTCC
SAWACCGRCCRGKCGGTWTG	MEME-1	NZ_CP050692.1	1809329	1809348	-	5.55556	2.88e-05	0.863	AGGACCGACTGGCACGTACG
SAWACCGRCCRGKCGGTWTG	MEME-1	NZ_CP050692.1	4295610	4295629	+	5.55556	2.88e-05	0.863	AGTGCGTGTTATTCGGTTTT
SAWACCGRCCRGKCGGTWTG	MEME-1	NZ_CP050692.1	4432820	4432839	-	5.55556	2.88e-05	0.863	GGTGCCGGGCCGTCGGTCCG
SAWACCGRCCRGKCGGTWTG	MEME-1	NZ_CP050692.1	636611	636630	-	5.53968	2.9e-05	0.863	TAAACGGCGCGATCCGTCTC
SAWACCGRCCRGKCGGTWTG	MEME-1	NZ_CP050692.1	1148235	1148254	+	5.53968	2.9e-05	0.863	GAGGCCCAGCAGGCGGTTTT
YRACAWACCG	MEME-2	NZ_CP050692.1	13711	13720	-	12.2381	2.9e-05	1	AGACATAACG
YRACAWACCG	MEME-2	NZ_CP050692.1	247068	247077	+	12.2381	2.9e-05	1	GAACAAACAG
YRACAWACCG	MEME-2	NZ_CP050692.1	3450158	3450167	-	12.2381	2.9e-05	1	TAACAAAACT
YRACAWACCG	MEME-2	NZ_CP050692.1	3481948	3481957	+	12.2381	2.9e-05	1	GAACAAACAG
YRACAWACCG	MEME-2	NZ_CP050692.1	5363421	5363430	-	12.2381	2.9e-05	1	GAACAAACAG
YRACAWACCG	MEME-2	NZ_CP050692.1	8459900	8459909	+	12.2381	2.9e-05	1	AGACATAACG
SAWACCGRCCRGKCGGTWTG	MEME-1	NZ_CP050692.1	992723	992742	+	5.52381	2.91e-05	0.863	GGAGCTGTTCGAGCGGTACG
SAWACCGRCCRGKCGGTWTG	MEME-1	NZ_CP050692.1	4943249	4943268	+	5.50794	2.92e-05	0.863	AGGACCGGCTATCCGGTCCG
SAWACCGRCCRGKCGGTWTG	MEME-1	NZ_CP050692.1	7673666	7673685	-	5.50794	2.92e-05	0.863	TGGACAGACCGATCCGTCCG
SAWACCGRCCRGKCGGTWTG	MEME-1	NZ_CP050692.1	5028784	5028803	-	5.49206	2.93e-05	0.863	CGAACCGCACGTCGGGTTTG
SAWACCGRCCRGKCGGTWTG	MEME-1	NZ_CP050692.1	5472160	5472179	+	5.49206	2.93e-05	0.863	AGGACAGCCTCGCTCGTATG
SAWACCGRCCRGKCGGTWTG	MEME-1	NZ_CP050692.1	5915482	5915501	-	5.49206	2.93e-05	0.863	GAGACCGACAAGGCGGTCTA
SAWACCGRCCRGKCGGTWTG	MEME-1	NZ_CP050692.1	306922	306941	+	5.47619	2.95e-05	0.863	TGTGCTGGTCGGCCGGTTCG
SAWACCGRCCRGKCGGTWTG	MEME-1	NZ_CP050692.1	465033	465052	-	5.47619	2.95e-05	0.863	CATGCGGGCCAGTCCGTCTC
SAWACCGRCCRGKCGGTWTG	MEME-1	NZ_CP050692.1	2264665	2264684	+	5.47619	2.95e-05	0.863	GTGACCGCGCCGTAGGTCTG
SAWACCGRCCRGKCGGTWTG	MEME-1	NZ_CP050692.1	2796218	2796237	-	5.47619	2.95e-05	0.863	CATACTGCTCAGCTCGTCTG
SAWACCGRCCRGKCGGTWTG	MEME-1	NZ_CP050692.1	4135597	4135616	+	5.47619	2.95e-05	0.863	GGAGCTGGCCAGCAGGTACT
SAWACCGRCCRGKCGGTWTG	MEME-1	NZ_CP050692.1	4323688	4323707	+	5.47619	2.95e-05	0.863	CGGGCCGCCCGGCTGGTCTG
SAWACCGRCCRGKCGGTWTG	MEME-1	NZ_CP050692.1	7447735	7447754	+	5.47619	2.95e-05	0.863	CGAACTGACCCTGTGGTTCC
SAWACCGRCCRGKCGGTWTG	MEME-1	NZ_CP050692.1	7807923	7807942	-	5.47619	2.95e-05	0.863	AGTACAGGAAGAGCGGGTTG
SAWACCGRCCRGKCGGTWTG	MEME-1	NZ_CP050692.1	1058047	1058066	-	5.46032	2.96e-05	0.863	CAGGCCGCCCCAGCGGTCCG
SAWACCGRCCRGKCGGTWTG	MEME-1	NZ_CP050692.1	6585859	6585878	-	5.46032	2.96e-05	0.863	CGAGCAGGGTGAGCCGTTCG
SAWACCGRCCRGKCGGTWTG	MEME-1	NZ_CP050692.1	7022135	7022154	-	5.46032	2.96e-05	0.863	TAGGCCGGCTCGGCGGTTCC
SAWACCGRCCRGKCGGTWTG	MEME-1	NZ_CP050692.1	7062737	7062756	-	5.46032	2.96e-05	0.863	GTGGCGGACAGTGCGGTTTC
SAWACCGRCCRGKCGGTWTG	MEME-1	NZ_CP050692.1	8441691	8441710	+	5.46032	2.96e-05	0.863	TGTGCCGGGTCGGTGGTTCG
YRACAWACCG	MEME-2	NZ_CP050692.1	3496381	3496390	+	12.2222	2.96e-05	1	CGACAAACCT
YRACAWACCG	MEME-2	NZ_CP050692.1	7673357	7673366	-	12.2222	2.96e-05	1	CGACAAACCT
SAWACCGRCCRGKCGGTWTG	MEME-1	NZ_CP050692.1	2225328	2225347	+	5.44444	2.97e-05	0.863	CATACCGGCGGTCCGTTTTG
SAWACCGRCCRGKCGGTWTG	MEME-1	NZ_CP050692.1	8065571	8065590	+	5.44444	2.97e-05	0.863	GGAGCGGCCCGTGTGGTTCT
SAWACCGRCCRGKCGGTWTG	MEME-1	NZ_CP050692.1	1635193	1635212	-	5.42857	2.98e-05	0.863	GAGGCCGGCGAGGCGGTCCG
SAWACCGRCCRGKCGGTWTG	MEME-1	NZ_CP050692.1	4444625	4444644	-	5.42857	2.98e-05	0.863	ATGTCCGAGGGGACGGTTTT
SAWACCGRCCRGKCGGTWTG	MEME-1	NZ_CP050692.1	7303169	7303188	+	5.42857	2.98e-05	0.863	AGGGCGGCCAGTTCGGTCTG
SAWACCGRCCRGKCGGTWTG	MEME-1	NZ_CP050692.1	7547864	7547883	-	5.42857	2.98e-05	0.863	AAAGCCTGCTGGTAGGTCTC
SAWACCGRCCRGKCGGTWTG	MEME-1	NZ_CP050692.1	6578117	6578136	+	5.4127	3e-05	0.863	GATACCGCACACCCCGTTTT
SAWACCGRCCRGKCGGTWTG	MEME-1	NZ_CP050692.1	7942187	7942206	+	5.4127	3e-05	0.863	AGAACACCACGTCCGGTTTG
SAWACCGRCCRGKCGGTWTG	MEME-1	NZ_CP050692.1	4387356	4387375	-	5.39683	3.01e-05	0.863	CAAGCAGCGCGACCCGTACT
SAWACCGRCCRGKCGGTWTG	MEME-1	NZ_CP050692.1	6039293	6039312	-	5.39683	3.01e-05	0.863	CAAACCGGTCCGCAGGTCTC
SAWACCGRCCRGKCGGTWTG	MEME-1	NZ_CP050692.1	8020283	8020302	-	5.39683	3.01e-05	0.863	TGAACCGGCGGTGCCGTTCT
SAWACCGRCCRGKCGGTWTG	MEME-1	NZ_CP050692.1	8050953	8050972	-	5.39683	3.01e-05	0.863	GTAGCTGGTCCATCGGTTCG
SAWACCGRCCRGKCGGTWTG	MEME-1	NZ_CP050692.1	1783663	1783682	-	5.38095	3.02e-05	0.863	GGAGCAACGCCGTTGGTACG
SAWACCGRCCRGKCGGTWTG	MEME-1	NZ_CP050692.1	5166226	5166245	+	5.38095	3.02e-05	0.863	CGGGCTACCCGGGCGGTCTG
YRACAWACCG	MEME-2	NZ_CP050692.1	1721542	1721551	+	12.127	3.03e-05	1	AGACATACTG
SAWACCGRCCRGKCGGTWTG	MEME-1	NZ_CP050692.1	997859	997878	+	5.36508	3.03e-05	0.863	CATGCAGGGCTGTACGTTCG
SAWACCGRCCRGKCGGTWTG	MEME-1	NZ_CP050692.1	2853028	2853047	-	5.36508	3.03e-05	0.863	CGATCGATACGTTCGGTATT
SAWACCGRCCRGKCGGTWTG	MEME-1	NZ_CP050692.1	5736158	5736177	-	5.36508	3.03e-05	0.863	CGAGCTGGCCGGGCGGTCCG
VCCGWSCGGT	MEME-3	NZ_CP050692.1	72211	72220	+	11.873	3.04e-05	0.684	GCTGAGCGGT
VCCGWSCGGT	MEME-3	NZ_CP050692.1	146097	146106	+	11.873	3.04e-05	0.684	GCTGAGCGGT
VCCGWSCGGT	MEME-3	NZ_CP050692.1	307376	307385	+	11.873	3.04e-05	0.684	GCTGAGCGGT
VCCGWSCGGT	MEME-3	NZ_CP050692.1	976695	976704	+	11.873	3.04e-05	0.684	GCTGAGCGGT
VCCGWSCGGT	MEME-3	NZ_CP050692.1	982237	982246	+	11.873	3.04e-05	0.684	GCTGAGCGGT
VCCGWSCGGT	MEME-3	NZ_CP050692.1	1037386	1037395	-	11.873	3.04e-05	0.684	GCTGAGCGGT
VCCGWSCGGT	MEME-3	NZ_CP050692.1	1037409	1037418	-	11.873	3.04e-05	0.684	GCTGAGCGGT
VCCGWSCGGT	MEME-3	NZ_CP050692.1	1462570	1462579	+	11.873	3.04e-05	0.684	GCTGAGCGGT
VCCGWSCGGT	MEME-3	NZ_CP050692.1	1612164	1612173	+	11.873	3.04e-05	0.684	ACTAACCGGT
VCCGWSCGGT	MEME-3	NZ_CP050692.1	1954328	1954337	+	11.873	3.04e-05	0.684	GCTGAGCGGT
VCCGWSCGGT	MEME-3	NZ_CP050692.1	1982542	1982551	+	11.873	3.04e-05	0.684	ACTAACCGGT
VCCGWSCGGT	MEME-3	NZ_CP050692.1	2101607	2101616	+	11.873	3.04e-05	0.684	ACTAACCGGT
VCCGWSCGGT	MEME-3	NZ_CP050692.1	2111696	2111705	+	11.873	3.04e-05	0.684	GCTGAGCGGT
VCCGWSCGGT	MEME-3	NZ_CP050692.1	2258786	2258795	-	11.873	3.04e-05	0.684	GCTGAGCGGT
VCCGWSCGGT	MEME-3	NZ_CP050692.1	2403526	2403535	-	11.873	3.04e-05	0.684	GCTGAGCGGT
VCCGWSCGGT	MEME-3	NZ_CP050692.1	2777789	2777798	+	11.873	3.04e-05	0.684	GCTGAGCGGT
VCCGWSCGGT	MEME-3	NZ_CP050692.1	2969887	2969896	-	11.873	3.04e-05	0.684	GCTGAGCGGT
VCCGWSCGGT	MEME-3	NZ_CP050692.1	3060690	3060699	+	11.873	3.04e-05	0.684	GCTGAGCGGT
VCCGWSCGGT	MEME-3	NZ_CP050692.1	3078521	3078530	+	11.873	3.04e-05	0.684	GCTGAGCGGT
VCCGWSCGGT	MEME-3	NZ_CP050692.1	3539948	3539957	-	11.873	3.04e-05	0.684	GCTGAGCGGT
VCCGWSCGGT	MEME-3	NZ_CP050692.1	3555299	3555308	+	11.873	3.04e-05	0.684	ACTAACCGGT
VCCGWSCGGT	MEME-3	NZ_CP050692.1	3675584	3675593	-	11.873	3.04e-05	0.684	GCTGAGCGGT
VCCGWSCGGT	MEME-3	NZ_CP050692.1	4173539	4173548	+	11.873	3.04e-05	0.684	ACTAACCGGT
VCCGWSCGGT	MEME-3	NZ_CP050692.1	4381466	4381475	+	11.873	3.04e-05	0.684	GCTGAGCGGT
VCCGWSCGGT	MEME-3	NZ_CP050692.1	4665819	4665828	+	11.873	3.04e-05	0.684	GCTGAGCGGT
VCCGWSCGGT	MEME-3	NZ_CP050692.1	4881229	4881238	-	11.873	3.04e-05	0.684	ACTAACCGGT
VCCGWSCGGT	MEME-3	NZ_CP050692.1	5465269	5465278	-	11.873	3.04e-05	0.684	GCTGAGCGGT
VCCGWSCGGT	MEME-3	NZ_CP050692.1	5790860	5790869	-	11.873	3.04e-05	0.684	GCTGAGCGGT
VCCGWSCGGT	MEME-3	NZ_CP050692.1	5805382	5805391	+	11.873	3.04e-05	0.684	GCTGAGCGGT
VCCGWSCGGT	MEME-3	NZ_CP050692.1	5830876	5830885	+	11.873	3.04e-05	0.684	GCTGAGCGGT
VCCGWSCGGT	MEME-3	NZ_CP050692.1	5857805	5857814	+	11.873	3.04e-05	0.684	ACTAACCGGT
VCCGWSCGGT	MEME-3	NZ_CP050692.1	6200149	6200158	-	11.873	3.04e-05	0.684	GCTGAGCGGT
VCCGWSCGGT	MEME-3	NZ_CP050692.1	6266554	6266563	-	11.873	3.04e-05	0.684	ACTAACCGGT
VCCGWSCGGT	MEME-3	NZ_CP050692.1	6560035	6560044	-	11.873	3.04e-05	0.684	GCTGAGCGGT
VCCGWSCGGT	MEME-3	NZ_CP050692.1	7034222	7034231	-	11.873	3.04e-05	0.684	GCTGAGCGGT
VCCGWSCGGT	MEME-3	NZ_CP050692.1	7221288	7221297	+	11.873	3.04e-05	0.684	GCTGAGCGGT
VCCGWSCGGT	MEME-3	NZ_CP050692.1	8390021	8390030	-	11.873	3.04e-05	0.684	GCTGAGCGGT
VCCGWSCGGT	MEME-3	NZ_CP050692.1	8433909	8433918	+	11.873	3.04e-05	0.684	GCTGAGCGGT
SAWACCGRCCRGKCGGTWTG	MEME-1	NZ_CP050692.1	8034849	8034868	-	5.34921	3.05e-05	0.863	GGAGCTCACCGTACGGTTTG
YRACAWACCG	MEME-2	NZ_CP050692.1	3355256	3355265	+	12.0952	3.06e-05	1	TGAGAAACAG
YRACAWACCG	MEME-2	NZ_CP050692.1	7776094	7776103	+	12.0952	3.06e-05	1	TGAGAAACAG
YRACAWACCG	MEME-2	NZ_CP050692.1	8205949	8205958	-	12.0952	3.06e-05	1	TGAGAAACAG
SAWACCGRCCRGKCGGTWTG	MEME-1	NZ_CP050692.1	784476	784495	-	5.30159	3.08e-05	0.863	GGAGCTGCGGGAGCGGTTCG
SAWACCGRCCRGKCGGTWTG	MEME-1	NZ_CP050692.1	787146	787165	-	5.30159	3.08e-05	0.863	TGAACTACACCTCCGGTACG
SAWACCGRCCRGKCGGTWTG	MEME-1	NZ_CP050692.1	4764877	4764896	-	5.28571	3.1e-05	0.863	GGAACAGGTTGGTCCGTTCC
SAWACCGRCCRGKCGGTWTG	MEME-1	NZ_CP050692.1	6499342	6499361	-	5.28571	3.1e-05	0.863	AATTCCATCTGGGCGGTCTC
SAWACCGRCCRGKCGGTWTG	MEME-1	NZ_CP050692.1	7748961	7748980	-	5.28571	3.1e-05	0.863	GATGCCGTCGAAGCCGTTCT
SAWACCGRCCRGKCGGTWTG	MEME-1	NZ_CP050692.1	8172216	8172235	+	5.28571	3.1e-05	0.863	GAAGCCGACCGTGACGTCCT
SAWACCGRCCRGKCGGTWTG	MEME-1	NZ_CP050692.1	1679233	1679252	+	5.25397	3.12e-05	0.863	GAGACGGTGAAGGCGGTCTT
SAWACCGRCCRGKCGGTWTG	MEME-1	NZ_CP050692.1	1860144	1860163	+	5.25397	3.12e-05	0.863	TGAGCTGTGCGAGCGGTTCG
SAWACCGRCCRGKCGGTWTG	MEME-1	NZ_CP050692.1	2714692	2714711	-	5.25397	3.12e-05	0.863	GAAGCCGTCCCAGTCGTTCG
SAWACCGRCCRGKCGGTWTG	MEME-1	NZ_CP050692.1	7779261	7779280	+	5.25397	3.12e-05	0.863	CGGGCCGGGGAGTCGGTTCG
SAWACCGRCCRGKCGGTWTG	MEME-1	NZ_CP050692.1	1003666	1003685	-	5.2381	3.14e-05	0.863	GGTACAGCGCTGCCGGTTCC
SAWACCGRCCRGKCGGTWTG	MEME-1	NZ_CP050692.1	2307258	2307277	-	5.2381	3.14e-05	0.863	TGAGCAGGACGGCCCGTTCG
SAWACCGRCCRGKCGGTWTG	MEME-1	NZ_CP050692.1	6530089	6530108	+	5.2381	3.14e-05	0.863	GGTGCGGATGATGCGGTTCG
YRACAWACCG	MEME-2	NZ_CP050692.1	139515	139524	-	12.0317	3.15e-05	1	GAAGAAACCG
YRACAWACCG	MEME-2	NZ_CP050692.1	719424	719433	-	12.0317	3.15e-05	1	GAAGAAACCG
YRACAWACCG	MEME-2	NZ_CP050692.1	2373917	2373926	+	12.0317	3.15e-05	1	GAAGAAACCG
YRACAWACCG	MEME-2	NZ_CP050692.1	2374938	2374947	+	12.0317	3.15e-05	1	GAAGAAACCG
YRACAWACCG	MEME-2	NZ_CP050692.1	2469563	2469572	-	12.0317	3.15e-05	1	GAAGAAACCG
YRACAWACCG	MEME-2	NZ_CP050692.1	3134297	3134306	+	12.0317	3.15e-05	1	GAAGAAACCG
YRACAWACCG	MEME-2	NZ_CP050692.1	3731125	3731134	-	12.0317	3.15e-05	1	GAAGAAACCG
YRACAWACCG	MEME-2	NZ_CP050692.1	3952753	3952762	-	12.0317	3.15e-05	1	GAAGAAACCG
YRACAWACCG	MEME-2	NZ_CP050692.1	4181018	4181027	-	12.0317	3.15e-05	1	GAAGAAACCG
YRACAWACCG	MEME-2	NZ_CP050692.1	4382319	4382328	-	12.0317	3.15e-05	1	GAAGAAACCG
YRACAWACCG	MEME-2	NZ_CP050692.1	4510114	4510123	+	12.0317	3.15e-05	1	GAAGAAACCG
YRACAWACCG	MEME-2	NZ_CP050692.1	5066859	5066868	-	12.0317	3.15e-05	1	GAAGAAACCG
YRACAWACCG	MEME-2	NZ_CP050692.1	5626253	5626262	+	12.0317	3.15e-05	1	GAAGAAACCG
YRACAWACCG	MEME-2	NZ_CP050692.1	7278989	7278998	+	12.0317	3.15e-05	1	GAAGAAACCG
SAWACCGRCCRGKCGGTWTG	MEME-1	NZ_CP050692.1	1272129	1272148	+	5.22222	3.15e-05	0.863	CGTACCGGCGTTGAGGTTCT
SAWACCGRCCRGKCGGTWTG	MEME-1	NZ_CP050692.1	1799102	1799121	+	5.22222	3.15e-05	0.863	GGTGCCGGCGGGGCGGTCCG
SAWACCGRCCRGKCGGTWTG	MEME-1	NZ_CP050692.1	4202534	4202553	-	5.22222	3.15e-05	0.863	CGTGCCGAGTCAGCGGTCCG
SAWACCGRCCRGKCGGTWTG	MEME-1	NZ_CP050692.1	5761352	5761371	-	5.22222	3.15e-05	0.863	AAGACCGAGTAACCGGTCCC
SAWACCGRCCRGKCGGTWTG	MEME-1	NZ_CP050692.1	6384628	6384647	-	5.22222	3.15e-05	0.863	GAAACGGCACAGTTCGTCCG
SAWACCGRCCRGKCGGTWTG	MEME-1	NZ_CP050692.1	7684617	7684636	-	5.22222	3.15e-05	0.863	CGTTCAGGGCGGCCGGTACG
SAWACCGRCCRGKCGGTWTG	MEME-1	NZ_CP050692.1	396900	396919	+	5.20635	3.16e-05	0.863	TTGGCAGGCCGGACGGTTCT
SAWACCGRCCRGKCGGTWTG	MEME-1	NZ_CP050692.1	2934553	2934572	+	5.19048	3.18e-05	0.863	CGGGCCAGCCGGTCGGTCTC
SAWACCGRCCRGKCGGTWTG	MEME-1	NZ_CP050692.1	3968078	3968097	+	5.1746	3.19e-05	0.863	CAGACCGAGCAGGTGGTTGG
SAWACCGRCCRGKCGGTWTG	MEME-1	NZ_CP050692.1	1514062	1514081	+	5.15873	3.2e-05	0.863	GATGCCAGTACTTCGGTTCC
SAWACCGRCCRGKCGGTWTG	MEME-1	NZ_CP050692.1	2416616	2416635	-	5.14286	3.21e-05	0.863	GGTGCTGGCGTGGCGGTTCG
SAWACCGRCCRGKCGGTWTG	MEME-1	NZ_CP050692.1	3226877	3226896	+	5.14286	3.21e-05	0.863	GGTGCCGGGCGAAAGGTTCC
SAWACCGRCCRGKCGGTWTG	MEME-1	NZ_CP050692.1	3649631	3649650	-	5.14286	3.21e-05	0.863	TGAACCGACAGAGAGATTTT
SAWACCGRCCRGKCGGTWTG	MEME-1	NZ_CP050692.1	679523	679542	-	5.11111	3.24e-05	0.863	GATGCCGCCCCGCAGGTCCG
SAWACCGRCCRGKCGGTWTG	MEME-1	NZ_CP050692.1	1177057	1177076	+	5.11111	3.24e-05	0.863	TGGTCCGGCCGGGAGGTTTC
SAWACCGRCCRGKCGGTWTG	MEME-1	NZ_CP050692.1	2458176	2458195	+	5.11111	3.24e-05	0.863	GAGGCCGAGCCGTACGTACG
SAWACCGRCCRGKCGGTWTG	MEME-1	NZ_CP050692.1	5635987	5636006	+	5.11111	3.24e-05	0.863	GATGCGGCCACAACGGTCTC
SAWACCGRCCRGKCGGTWTG	MEME-1	NZ_CP050692.1	6665713	6665732	+	5.11111	3.24e-05	0.863	GGATCTGATGGAGCGGTTTC
SAWACCGRCCRGKCGGTWTG	MEME-1	NZ_CP050692.1	2821788	2821807	+	5.09524	3.26e-05	0.863	AGTACCGCACCTTCGGCATG
VCCGWSCGGT	MEME-3	NZ_CP050692.1	84923	84932	-	11.8571	3.26e-05	0.685	GCCGATCGGT
VCCGWSCGGT	MEME-3	NZ_CP050692.1	408268	408277	-	11.8571	3.26e-05	0.685	GCCGATCGGT
VCCGWSCGGT	MEME-3	NZ_CP050692.1	1262904	1262913	+	11.8571	3.26e-05	0.685	GCCGATCGGT
VCCGWSCGGT	MEME-3	NZ_CP050692.1	1548266	1548275	+	11.8571	3.26e-05	0.685	GCCGATCGGT
VCCGWSCGGT	MEME-3	NZ_CP050692.1	1670580	1670589	-	11.8571	3.26e-05	0.685	GCCGATCGGT
VCCGWSCGGT	MEME-3	NZ_CP050692.1	1908116	1908125	+	11.8571	3.26e-05	0.685	GCCGATCGGT
VCCGWSCGGT	MEME-3	NZ_CP050692.1	2350055	2350064	-	11.8571	3.26e-05	0.685	GCCGATCGGT
VCCGWSCGGT	MEME-3	NZ_CP050692.1	2385895	2385904	-	11.8571	3.26e-05	0.685	GCCGATCGGT
VCCGWSCGGT	MEME-3	NZ_CP050692.1	3311135	3311144	+	11.8571	3.26e-05	0.685	GCCGATCGGT
VCCGWSCGGT	MEME-3	NZ_CP050692.1	3413746	3413755	+	11.8571	3.26e-05	0.685	GCCGATCGGT
VCCGWSCGGT	MEME-3	NZ_CP050692.1	3415217	3415226	+	11.8571	3.26e-05	0.685	GCCGATCGGT
VCCGWSCGGT	MEME-3	NZ_CP050692.1	3589161	3589170	+	11.8571	3.26e-05	0.685	GCCGATCGGT
VCCGWSCGGT	MEME-3	NZ_CP050692.1	3806001	3806010	-	11.8571	3.26e-05	0.685	GCCGATCGGT
VCCGWSCGGT	MEME-3	NZ_CP050692.1	4143274	4143283	+	11.8571	3.26e-05	0.685	GCCGATCGGT
VCCGWSCGGT	MEME-3	NZ_CP050692.1	4236754	4236763	+	11.8571	3.26e-05	0.685	GCCGATCGGT
VCCGWSCGGT	MEME-3	NZ_CP050692.1	4386934	4386943	-	11.8571	3.26e-05	0.685	GCCGATCGGT
VCCGWSCGGT	MEME-3	NZ_CP050692.1	4736769	4736778	-	11.8571	3.26e-05	0.685	GCCGATCGGT
VCCGWSCGGT	MEME-3	NZ_CP050692.1	4942014	4942023	-	11.8571	3.26e-05	0.685	GCCGATCGGT
VCCGWSCGGT	MEME-3	NZ_CP050692.1	5039001	5039010	-	11.8571	3.26e-05	0.685	GCCGATCGGT
VCCGWSCGGT	MEME-3	NZ_CP050692.1	5064838	5064847	-	11.8571	3.26e-05	0.685	GCCGATCGGT
VCCGWSCGGT	MEME-3	NZ_CP050692.1	5152475	5152484	+	11.8571	3.26e-05	0.685	GCCGATCGGT
VCCGWSCGGT	MEME-3	NZ_CP050692.1	5230560	5230569	-	11.8571	3.26e-05	0.685	GCCGATCGGT
VCCGWSCGGT	MEME-3	NZ_CP050692.1	5307841	5307850	-	11.8571	3.26e-05	0.685	GCCGATCGGT
VCCGWSCGGT	MEME-3	NZ_CP050692.1	5386782	5386791	-	11.8571	3.26e-05	0.685	GCCGATCGGT
VCCGWSCGGT	MEME-3	NZ_CP050692.1	5528675	5528684	-	11.8571	3.26e-05	0.685	GCCGATCGGT
VCCGWSCGGT	MEME-3	NZ_CP050692.1	6001616	6001625	-	11.8571	3.26e-05	0.685	GCCGATCGGT
VCCGWSCGGT	MEME-3	NZ_CP050692.1	6056315	6056324	+	11.8571	3.26e-05	0.685	GCCGATCGGT
VCCGWSCGGT	MEME-3	NZ_CP050692.1	6140040	6140049	+	11.8571	3.26e-05	0.685	GCCGATCGGT
VCCGWSCGGT	MEME-3	NZ_CP050692.1	6247165	6247174	-	11.8571	3.26e-05	0.685	GCCGATCGGT
VCCGWSCGGT	MEME-3	NZ_CP050692.1	6423958	6423967	-	11.8571	3.26e-05	0.685	GCCGATCGGT
VCCGWSCGGT	MEME-3	NZ_CP050692.1	7001861	7001870	+	11.8571	3.26e-05	0.685	GCCGATCGGT
VCCGWSCGGT	MEME-3	NZ_CP050692.1	7234441	7234450	+	11.8571	3.26e-05	0.685	GCCGATCGGT
VCCGWSCGGT	MEME-3	NZ_CP050692.1	7655961	7655970	-	11.8571	3.26e-05	0.685	GCCGATCGGT
SAWACCGRCCRGKCGGTWTG	MEME-1	NZ_CP050692.1	780086	780105	+	5.07937	3.27e-05	0.863	CATGCGGACCTGGTCGTACG
SAWACCGRCCRGKCGGTWTG	MEME-1	NZ_CP050692.1	982833	982852	-	5.07937	3.27e-05	0.863	CAAGCAGCGCCAGCCGTTCT
SAWACCGRCCRGKCGGTWTG	MEME-1	NZ_CP050692.1	3772061	3772080	+	5.07937	3.27e-05	0.863	AGAGCTGGCGCGACCGTATG
YRACAWACCG	MEME-2	NZ_CP050692.1	468146	468155	+	12.0159	3.28e-05	1	AGGCATACCG
YRACAWACCG	MEME-2	NZ_CP050692.1	1505804	1505813	-	12.0159	3.28e-05	1	AGGCATACCG
YRACAWACCG	MEME-2	NZ_CP050692.1	3394164	3394173	-	12.0159	3.28e-05	1	AGGCATACCG
YRACAWACCG	MEME-2	NZ_CP050692.1	4208451	4208460	+	12.0159	3.28e-05	1	AGGCATACCG
YRACAWACCG	MEME-2	NZ_CP050692.1	4768524	4768533	-	12.0159	3.28e-05	1	TTGCAAACCG
YRACAWACCG	MEME-2	NZ_CP050692.1	5118352	5118361	-	12.0159	3.28e-05	1	AGGCATACCG
YRACAWACCG	MEME-2	NZ_CP050692.1	6101014	6101023	+	12.0159	3.28e-05	1	TTGCAAACCG
SAWACCGRCCRGKCGGTWTG	MEME-1	NZ_CP050692.1	857994	858013	-	5.06349	3.28e-05	0.863	CGTACCGACTGGTCGGACTG
SAWACCGRCCRGKCGGTWTG	MEME-1	NZ_CP050692.1	4316139	4316158	+	5.06349	3.28e-05	0.863	CGTACCAGACGAGCCGTACC
SAWACCGRCCRGKCGGTWTG	MEME-1	NZ_CP050692.1	4916874	4916893	+	5.06349	3.28e-05	0.863	GATGCTGAGGTTGTGGTACG
SAWACCGRCCRGKCGGTWTG	MEME-1	NZ_CP050692.1	975896	975915	-	5.04762	3.3e-05	0.863	GGGACGACGTGGACGGTCTG
SAWACCGRCCRGKCGGTWTG	MEME-1	NZ_CP050692.1	5738980	5738999	+	5.04762	3.3e-05	0.863	AAAACAAGCCGGTCGGCCTG
YRACAWACCG	MEME-2	NZ_CP050692.1	6052387	6052396	-	11.9841	3.3e-05	1	ATATATACCG
SAWACCGRCCRGKCGGTWTG	MEME-1	NZ_CP050692.1	2990208	2990227	-	5.03175	3.31e-05	0.863	CGGACAGCGCGACTGGTACG
SAWACCGRCCRGKCGGTWTG	MEME-1	NZ_CP050692.1	3415765	3415784	+	5.03175	3.31e-05	0.863	TGATCATCCCGATCGGTCTG
SAWACCGRCCRGKCGGTWTG	MEME-1	NZ_CP050692.1	4143161	4143180	-	5.03175	3.31e-05	0.863	GGAGCTGTACCGGCGGTACG
SAWACCGRCCRGKCGGTWTG	MEME-1	NZ_CP050692.1	5037184	5037203	+	5.03175	3.31e-05	0.863	GGAGCCGGTCGACCCGTTCG
SAWACCGRCCRGKCGGTWTG	MEME-1	NZ_CP050692.1	6073159	6073178	-	5.03175	3.31e-05	0.863	CAGACCGCCGTTCTCGTATG
SAWACCGRCCRGKCGGTWTG	MEME-1	NZ_CP050692.1	6976827	6976846	+	5.03175	3.31e-05	0.863	AGAACAGGAAGAACGGCATG
SAWACCGRCCRGKCGGTWTG	MEME-1	NZ_CP050692.1	1629323	1629342	-	5.01587	3.32e-05	0.863	GGGGCCGGATCACCGGTACG
SAWACCGRCCRGKCGGTWTG	MEME-1	NZ_CP050692.1	4400657	4400676	-	5.01587	3.32e-05	0.863	CTGACTGACCATCTGGTACG
SAWACCGRCCRGKCGGTWTG	MEME-1	NZ_CP050692.1	5785351	5785370	-	5.01587	3.32e-05	0.863	GGAACCACGAAACCGGTCCG
SAWACCGRCCRGKCGGTWTG	MEME-1	NZ_CP050692.1	5883129	5883148	+	5.01587	3.32e-05	0.863	GAAACCGCGCGGACGGTACA
SAWACCGRCCRGKCGGTWTG	MEME-1	NZ_CP050692.1	3499296	3499315	-	5	3.34e-05	0.863	CGGACAGCAGGGCCGGTACG
SAWACCGRCCRGKCGGTWTG	MEME-1	NZ_CP050692.1	3920591	3920610	-	5	3.34e-05	0.863	GGAACAGCAGTGGCGGTTCC
SAWACCGRCCRGKCGGTWTG	MEME-1	NZ_CP050692.1	5573035	5573054	-	5	3.34e-05	0.863	CTTTCATATCGGGCGGTTTT
SAWACCGRCCRGKCGGTWTG	MEME-1	NZ_CP050692.1	7440220	7440239	+	5	3.34e-05	0.863	GATACTGGGTCTGTCGTCTG
VCCGWSCGGT	MEME-3	NZ_CP050692.1	461547	461556	+	11.8413	3.34e-05	0.685	ACCGACCTGT
VCCGWSCGGT	MEME-3	NZ_CP050692.1	825927	825936	+	11.8413	3.34e-05	0.685	ACCGACCTGT
VCCGWSCGGT	MEME-3	NZ_CP050692.1	1300787	1300796	-	11.8413	3.34e-05	0.685	ACCGACCTGT
VCCGWSCGGT	MEME-3	NZ_CP050692.1	1752408	1752417	+	11.8413	3.34e-05	0.685	ACCGACCTGT
VCCGWSCGGT	MEME-3	NZ_CP050692.1	2634369	2634378	+	11.8413	3.34e-05	0.685	ACCGACCTGT
VCCGWSCGGT	MEME-3	NZ_CP050692.1	2753953	2753962	-	11.8413	3.34e-05	0.685	ACCGACCTGT
VCCGWSCGGT	MEME-3	NZ_CP050692.1	2873790	2873799	-	11.8413	3.34e-05	0.685	ACCGACCTGT
VCCGWSCGGT	MEME-3	NZ_CP050692.1	2925857	2925866	-	11.8413	3.34e-05	0.685	ACCGACCTGT
VCCGWSCGGT	MEME-3	NZ_CP050692.1	3059500	3059509	-	11.8413	3.34e-05	0.685	ACCGACCTGT
VCCGWSCGGT	MEME-3	NZ_CP050692.1	3416186	3416195	-	11.8413	3.34e-05	0.685	ACCGACCTGT
VCCGWSCGGT	MEME-3	NZ_CP050692.1	3533534	3533543	+	11.8413	3.34e-05	0.685	ACCGACCTGT
VCCGWSCGGT	MEME-3	NZ_CP050692.1	3664037	3664046	-	11.8413	3.34e-05	0.685	ACCGACCTGT
VCCGWSCGGT	MEME-3	NZ_CP050692.1	3859114	3859123	-	11.8413	3.34e-05	0.685	ACCGACCTGT
VCCGWSCGGT	MEME-3	NZ_CP050692.1	4252396	4252405	+	11.8413	3.34e-05	0.685	ACCGACCTGT
VCCGWSCGGT	MEME-3	NZ_CP050692.1	4574378	4574387	+	11.8413	3.34e-05	0.685	ACCGACCTGT
VCCGWSCGGT	MEME-3	NZ_CP050692.1	4575997	4576006	+	11.8413	3.34e-05	0.685	ACCGACCTGT
VCCGWSCGGT	MEME-3	NZ_CP050692.1	4719846	4719855	-	11.8413	3.34e-05	0.685	ACCGACCTGT
VCCGWSCGGT	MEME-3	NZ_CP050692.1	4770230	4770239	-	11.8413	3.34e-05	0.685	ACCGACCTGT
VCCGWSCGGT	MEME-3	NZ_CP050692.1	4858808	4858817	-	11.8413	3.34e-05	0.685	ACCGACCTGT
VCCGWSCGGT	MEME-3	NZ_CP050692.1	4907343	4907352	-	11.8413	3.34e-05	0.685	ACCGACCTGT
VCCGWSCGGT	MEME-3	NZ_CP050692.1	5140408	5140417	+	11.8413	3.34e-05	0.685	ACCGACCTGT
VCCGWSCGGT	MEME-3	NZ_CP050692.1	5216914	5216923	+	11.8413	3.34e-05	0.685	ACCGACCTGT
VCCGWSCGGT	MEME-3	NZ_CP050692.1	5375700	5375709	-	11.8413	3.34e-05	0.685	ACCGACCTGT
VCCGWSCGGT	MEME-3	NZ_CP050692.1	5570615	5570624	-	11.8413	3.34e-05	0.685	ACCGACCTGT
VCCGWSCGGT	MEME-3	NZ_CP050692.1	6002328	6002337	+	11.8413	3.34e-05	0.685	ACCGACCTGT
VCCGWSCGGT	MEME-3	NZ_CP050692.1	6010845	6010854	+	11.8413	3.34e-05	0.685	ACCGACCTGT
VCCGWSCGGT	MEME-3	NZ_CP050692.1	6284137	6284146	+	11.8413	3.34e-05	0.685	ACCGACCTGT
VCCGWSCGGT	MEME-3	NZ_CP050692.1	6441816	6441825	-	11.8413	3.34e-05	0.685	ACCGACCTGT
VCCGWSCGGT	MEME-3	NZ_CP050692.1	6571517	6571526	-	11.8413	3.34e-05	0.685	ACCGACCTGT
VCCGWSCGGT	MEME-3	NZ_CP050692.1	6833135	6833144	-	11.8413	3.34e-05	0.685	ACCGACCTGT
VCCGWSCGGT	MEME-3	NZ_CP050692.1	6847686	6847695	+	11.8413	3.34e-05	0.685	ACCGACCTGT
VCCGWSCGGT	MEME-3	NZ_CP050692.1	6858969	6858978	+	11.8413	3.34e-05	0.685	ACCGACCTGT
VCCGWSCGGT	MEME-3	NZ_CP050692.1	6866049	6866058	+	11.8413	3.34e-05	0.685	ACCGACCTGT
VCCGWSCGGT	MEME-3	NZ_CP050692.1	7035944	7035953	-	11.8413	3.34e-05	0.685	ACCGACCTGT
VCCGWSCGGT	MEME-3	NZ_CP050692.1	7053161	7053170	+	11.8413	3.34e-05	0.685	ACCGACCTGT
VCCGWSCGGT	MEME-3	NZ_CP050692.1	7598592	7598601	+	11.8413	3.34e-05	0.685	ACCGACCTGT
VCCGWSCGGT	MEME-3	NZ_CP050692.1	7700831	7700840	+	11.8413	3.34e-05	0.685	ACCGACCTGT
VCCGWSCGGT	MEME-3	NZ_CP050692.1	7710548	7710557	+	11.8413	3.34e-05	0.685	ACCGACCTGT
VCCGWSCGGT	MEME-3	NZ_CP050692.1	7932802	7932811	-	11.8413	3.34e-05	0.685	ACCGACCTGT
YRACAWACCG	MEME-2	NZ_CP050692.1	1224868	1224877	+	11.9524	3.34e-05	1	GTACATACCG
YRACAWACCG	MEME-2	NZ_CP050692.1	2225325	2225334	+	11.9524	3.34e-05	1	GTACATACCG
YRACAWACCG	MEME-2	NZ_CP050692.1	2591176	2591185	+	11.9524	3.34e-05	1	GTACATACCG
YRACAWACCG	MEME-2	NZ_CP050692.1	3364301	3364310	-	11.9524	3.34e-05	1	GTACATACCG
YRACAWACCG	MEME-2	NZ_CP050692.1	3941336	3941345	-	11.9524	3.34e-05	1	GTACATACCG
SAWACCGRCCRGKCGGTWTG	MEME-1	NZ_CP050692.1	6970936	6970955	+	4.98413	3.35e-05	0.863	GAAGCCGGGCAGCCGGTTGG
SAWACCGRCCRGKCGGTWTG	MEME-1	NZ_CP050692.1	6569129	6569148	+	4.96825	3.36e-05	0.863	GGATCAGGGAGAGACGTATG
SAWACCGRCCRGKCGGTWTG	MEME-1	NZ_CP050692.1	7987572	7987591	-	4.96825	3.36e-05	0.863	GGAGCTGGAAGGGCGGTTCC
SAWACCGRCCRGKCGGTWTG	MEME-1	NZ_CP050692.1	388459	388478	+	4.95238	3.38e-05	0.863	CGAGCGAGGAGGTCGGTTCG
SAWACCGRCCRGKCGGTWTG	MEME-1	NZ_CP050692.1	8046389	8046408	+	4.95238	3.38e-05	0.863	GTTGCCGAGCTGGCCGTACG
SAWACCGRCCRGKCGGTWTG	MEME-1	NZ_CP050692.1	8429699	8429718	-	4.95238	3.38e-05	0.863	AGGGCCGAACGGCCGGTCCG
VCCGWSCGGT	MEME-3	NZ_CP050692.1	1587050	1587059	-	11.7778	3.39e-05	0.685	ACTGAGCTGT
VCCGWSCGGT	MEME-3	NZ_CP050692.1	3052163	3052172	+	11.7778	3.39e-05	0.685	ACTGAGCTGT
VCCGWSCGGT	MEME-3	NZ_CP050692.1	4274740	4274749	-	11.7778	3.39e-05	0.685	ACTGAGCTGT
VCCGWSCGGT	MEME-3	NZ_CP050692.1	6763990	6763999	+	11.7778	3.39e-05	0.685	ACTGAGCTGT
VCCGWSCGGT	MEME-3	NZ_CP050692.1	6854052	6854061	-	11.7778	3.39e-05	0.685	ACTGAGCTGT
SAWACCGRCCRGKCGGTWTG	MEME-1	NZ_CP050692.1	2179458	2179477	-	4.93651	3.39e-05	0.863	GAAACCGTCGCGTTCGTACG
YRACAWACCG	MEME-2	NZ_CP050692.1	481278	481287	-	11.9048	3.4e-05	1	ATAGATACCG
YRACAWACCG	MEME-2	NZ_CP050692.1	5421422	5421431	-	11.9048	3.4e-05	1	ATAGATACCG
SAWACCGRCCRGKCGGTWTG	MEME-1	NZ_CP050692.1	1002732	1002751	+	4.92063	3.41e-05	0.863	GGGACGGGGTGACCGGTTCG
SAWACCGRCCRGKCGGTWTG	MEME-1	NZ_CP050692.1	7480099	7480118	-	4.92063	3.41e-05	0.863	AGAGCCGCCCCGCCCGTCTG
SAWACCGRCCRGKCGGTWTG	MEME-1	NZ_CP050692.1	7760607	7760626	-	4.92063	3.41e-05	0.863	CGACCAGAAAGACCGGTATG
SAWACCGRCCRGKCGGTWTG	MEME-1	NZ_CP050692.1	7577123	7577142	+	4.90476	3.42e-05	0.863	AGATCGGCGCGGGCGGTCTG
SAWACCGRCCRGKCGGTWTG	MEME-1	NZ_CP050692.1	7746977	7746996	-	4.90476	3.42e-05	0.863	CTGGCCGCCGGAGAGGTATT
SAWACCGRCCRGKCGGTWTG	MEME-1	NZ_CP050692.1	408592	408611	-	4.88889	3.43e-05	0.863	GGTGCGGCCTGGGCCGTTCG
SAWACCGRCCRGKCGGTWTG	MEME-1	NZ_CP050692.1	1623407	1623426	+	4.88889	3.43e-05	0.863	GGAGCTGGTGGGGCGGTCTG
SAWACCGRCCRGKCGGTWTG	MEME-1	NZ_CP050692.1	2634085	2634104	+	4.88889	3.43e-05	0.863	CGATCCGGGTCGGCGGTACG
SAWACCGRCCRGKCGGTWTG	MEME-1	NZ_CP050692.1	5687204	5687223	+	4.88889	3.43e-05	0.863	CGTACCTACTGGGTGGTACC
SAWACCGRCCRGKCGGTWTG	MEME-1	NZ_CP050692.1	2293305	2293324	-	4.87302	3.45e-05	0.863	GATGCCATGCGGCCCGTATC
SAWACCGRCCRGKCGGTWTG	MEME-1	NZ_CP050692.1	6769809	6769828	+	4.87302	3.45e-05	0.863	TGAACTGCCGTACCGGTTCG
SAWACCGRCCRGKCGGTWTG	MEME-1	NZ_CP050692.1	7459237	7459256	-	4.87302	3.45e-05	0.863	GGATCAGCTTGTGTCGTTTG
SAWACCGRCCRGKCGGTWTG	MEME-1	NZ_CP050692.1	4906251	4906270	+	4.85714	3.46e-05	0.863	CGTGCCAGAGCAGCGGTTCG
SAWACCGRCCRGKCGGTWTG	MEME-1	NZ_CP050692.1	7644699	7644718	-	4.85714	3.46e-05	0.863	CTGACCGGCGAGCCGGTACG
YRACAWACCG	MEME-2	NZ_CP050692.1	4886973	4886982	+	11.8571	3.47e-05	1	CGACATAACG
SAWACCGRCCRGKCGGTWTG	MEME-1	NZ_CP050692.1	1653066	1653085	-	4.84127	3.48e-05	0.863	TATACGGGGGAGGCGGTACC
SAWACCGRCCRGKCGGTWTG	MEME-1	NZ_CP050692.1	2066271	2066290	+	4.84127	3.48e-05	0.863	CATGCCGTCTGTACGCTTTG
SAWACCGRCCRGKCGGTWTG	MEME-1	NZ_CP050692.1	4185682	4185701	+	4.8254	3.49e-05	0.863	CAGTCTGACCCGGTGGTCTG
SAWACCGRCCRGKCGGTWTG	MEME-1	NZ_CP050692.1	5330393	5330412	-	4.8254	3.49e-05	0.863	GGTGCGGCAGAACCGGTATC
SAWACCGRCCRGKCGGTWTG	MEME-1	NZ_CP050692.1	6333077	6333096	-	4.8254	3.49e-05	0.863	CGTACAACGACTCCGGTCTG
VCCGWSCGGT	MEME-3	NZ_CP050692.1	273483	273492	-	11.7619	3.5e-05	0.685	ACCGTGTGGT
VCCGWSCGGT	MEME-3	NZ_CP050692.1	419192	419201	-	11.7619	3.5e-05	0.685	ACCGATCTGT
VCCGWSCGGT	MEME-3	NZ_CP050692.1	482454	482463	-	11.7619	3.5e-05	0.685	ACCGTGTGGT
VCCGWSCGGT	MEME-3	NZ_CP050692.1	532636	532645	-	11.7619	3.5e-05	0.685	ACCGTGTGGT
VCCGWSCGGT	MEME-3	NZ_CP050692.1	1053223	1053232	-	11.7619	3.5e-05	0.685	ACCGTGTGGT
VCCGWSCGGT	MEME-3	NZ_CP050692.1	1779222	1779231	+	11.7619	3.5e-05	0.685	ACCGATCTGT
VCCGWSCGGT	MEME-3	NZ_CP050692.1	2023702	2023711	+	11.7619	3.5e-05	0.685	ACCGATCTGT
VCCGWSCGGT	MEME-3	NZ_CP050692.1	2073054	2073063	+	11.7619	3.5e-05	0.685	ACCGTGTGGT
VCCGWSCGGT	MEME-3	NZ_CP050692.1	2221965	2221974	+	11.7619	3.5e-05	0.685	ACCGTGTGGT
VCCGWSCGGT	MEME-3	NZ_CP050692.1	2283996	2284005	+	11.7619	3.5e-05	0.685	ACCGTGTGGT
VCCGWSCGGT	MEME-3	NZ_CP050692.1	2339793	2339802	+	11.7619	3.5e-05	0.685	ACCGATCTGT
VCCGWSCGGT	MEME-3	NZ_CP050692.1	2387600	2387609	-	11.7619	3.5e-05	0.685	ACCGATCTGT
VCCGWSCGGT	MEME-3	NZ_CP050692.1	3023136	3023145	-	11.7619	3.5e-05	0.685	ACCGATCTGT
VCCGWSCGGT	MEME-3	NZ_CP050692.1	3212293	3212302	-	11.7619	3.5e-05	0.685	ACCGATCTGT
VCCGWSCGGT	MEME-3	NZ_CP050692.1	3405535	3405544	-	11.7619	3.5e-05	0.685	ACCGATCTGT
VCCGWSCGGT	MEME-3	NZ_CP050692.1	3898090	3898099	+	11.7619	3.5e-05	0.685	ACCGATCTGT
VCCGWSCGGT	MEME-3	NZ_CP050692.1	4052446	4052455	+	11.7619	3.5e-05	0.685	ACCGATCTGT
VCCGWSCGGT	MEME-3	NZ_CP050692.1	4736743	4736752	-	11.7619	3.5e-05	0.685	ACCGTGTGGT
VCCGWSCGGT	MEME-3	NZ_CP050692.1	4815196	4815205	+	11.7619	3.5e-05	0.685	ACCGTGTGGT
VCCGWSCGGT	MEME-3	NZ_CP050692.1	5007527	5007536	-	11.7619	3.5e-05	0.685	ACCGTGTGGT
VCCGWSCGGT	MEME-3	NZ_CP050692.1	5638038	5638047	+	11.7619	3.5e-05	0.685	ACCGATCTGT
VCCGWSCGGT	MEME-3	NZ_CP050692.1	6130022	6130031	+	11.7619	3.5e-05	0.685	ACCGATCTGT
VCCGWSCGGT	MEME-3	NZ_CP050692.1	6464997	6465006	+	11.7619	3.5e-05	0.685	ACCGATCTGT
VCCGWSCGGT	MEME-3	NZ_CP050692.1	6695984	6695993	-	11.7619	3.5e-05	0.685	ACCGTGTGGT
VCCGWSCGGT	MEME-3	NZ_CP050692.1	6703932	6703941	-	11.7619	3.5e-05	0.685	ACCGATCTGT
VCCGWSCGGT	MEME-3	NZ_CP050692.1	6767375	6767384	-	11.7619	3.5e-05	0.685	ACCGATCTGT
VCCGWSCGGT	MEME-3	NZ_CP050692.1	7038483	7038492	-	11.7619	3.5e-05	0.685	ACCGATCTGT
VCCGWSCGGT	MEME-3	NZ_CP050692.1	7251040	7251049	-	11.7619	3.5e-05	0.685	ACCGTGTGGT
VCCGWSCGGT	MEME-3	NZ_CP050692.1	7467903	7467912	+	11.7619	3.5e-05	0.685	ACCGTGTGGT
VCCGWSCGGT	MEME-3	NZ_CP050692.1	7660837	7660846	-	11.7619	3.5e-05	0.685	ACCGTGTGGT
VCCGWSCGGT	MEME-3	NZ_CP050692.1	7860989	7860998	-	11.7619	3.5e-05	0.685	ACCGTGTGGT
VCCGWSCGGT	MEME-3	NZ_CP050692.1	7892791	7892800	-	11.7619	3.5e-05	0.685	ACCGTGTGGT
VCCGWSCGGT	MEME-3	NZ_CP050692.1	7911694	7911703	-	11.7619	3.5e-05	0.685	ACCGATCTGT
VCCGWSCGGT	MEME-3	NZ_CP050692.1	8161854	8161863	+	11.7619	3.5e-05	0.685	ACCGTGTGGT
VCCGWSCGGT	MEME-3	NZ_CP050692.1	8241601	8241610	-	11.7619	3.5e-05	0.685	ACCGTGTGGT
YRACAWACCG	MEME-2	NZ_CP050692.1	2825415	2825424	+	11.8095	3.5e-05	1	CAAGAAACAG
YRACAWACCG	MEME-2	NZ_CP050692.1	5468071	5468080	+	11.8095	3.5e-05	1	CAAGAAACAG
YRACAWACCG	MEME-2	NZ_CP050692.1	5781574	5781583	+	11.8095	3.5e-05	1	TGAGATACCT
YRACAWACCG	MEME-2	NZ_CP050692.1	6073049	6073058	+	11.8095	3.5e-05	1	CAAGAAACAG
SAWACCGRCCRGKCGGTWTG	MEME-1	NZ_CP050692.1	6241267	6241286	+	4.80952	3.51e-05	0.863	GAAGCAGGCGGACTCGTATC
SAWACCGRCCRGKCGGTWTG	MEME-1	NZ_CP050692.1	5686091	5686110	-	4.79365	3.52e-05	0.863	GTATCCGCCGCTGAGGTTTG
SAWACCGRCCRGKCGGTWTG	MEME-1	NZ_CP050692.1	5826925	5826944	+	4.79365	3.52e-05	0.863	GAGACTGGACCAACCGTACT
SAWACCGRCCRGKCGGTWTG	MEME-1	NZ_CP050692.1	957164	957183	-	4.77778	3.53e-05	0.863	CGAGCCGGATCAGCGGTCCG
SAWACCGRCCRGKCGGTWTG	MEME-1	NZ_CP050692.1	8067682	8067701	+	4.7619	3.55e-05	0.863	GGTGCGGATCGAGCCGTACG
SAWACCGRCCRGKCGGTWTG	MEME-1	NZ_CP050692.1	2992476	2992495	+	4.74603	3.56e-05	0.863	CGAACTGGAGGAGCGGTTCC
SAWACCGRCCRGKCGGTWTG	MEME-1	NZ_CP050692.1	3927055	3927074	-	4.74603	3.56e-05	0.863	GGATCTGCCCGGTCCGTACG
SAWACCGRCCRGKCGGTWTG	MEME-1	NZ_CP050692.1	4041036	4041055	-	4.74603	3.56e-05	0.863	GGAGCTGGTCTGGCGGTTCT
SAWACCGRCCRGKCGGTWTG	MEME-1	NZ_CP050692.1	4803531	4803550	-	4.74603	3.56e-05	0.863	CGTACGGGTCTTCCCGTATG
SAWACCGRCCRGKCGGTWTG	MEME-1	NZ_CP050692.1	5698054	5698073	+	4.74603	3.56e-05	0.863	GGAACCGACTGGGCGGCCTG
SAWACCGRCCRGKCGGTWTG	MEME-1	NZ_CP050692.1	7680748	7680767	+	4.74603	3.56e-05	0.863	CGTACTGCCTGGGCGGTGTG
SAWACCGRCCRGKCGGTWTG	MEME-1	NZ_CP050692.1	8104028	8104047	+	4.74603	3.56e-05	0.863	AATTCCACGCCGTCGGTTCC
SAWACCGRCCRGKCGGTWTG	MEME-1	NZ_CP050692.1	167913	167932	-	4.73016	3.58e-05	0.863	TGAACCGCAGATCCGGTTCC
SAWACCGRCCRGKCGGTWTG	MEME-1	NZ_CP050692.1	2307507	2307526	+	4.73016	3.58e-05	0.863	GGTGCTGCCGCGGCGGTTCG
SAWACCGRCCRGKCGGTWTG	MEME-1	NZ_CP050692.1	4599975	4599994	+	4.73016	3.58e-05	0.863	TGATCCGGAATACCGGTATC
SAWACCGRCCRGKCGGTWTG	MEME-1	NZ_CP050692.1	5648288	5648307	-	4.73016	3.58e-05	0.863	GGTGCCGGAGATGCCGTACG
SAWACCGRCCRGKCGGTWTG	MEME-1	NZ_CP050692.1	7429005	7429024	-	4.73016	3.58e-05	0.863	GATCCCGCGCGAGCGGTCTG
SAWACCGRCCRGKCGGTWTG	MEME-1	NZ_CP050692.1	5492498	5492517	-	4.71429	3.59e-05	0.863	TTGACCAGGTAGCCGGTCTG
YRACAWACCG	MEME-2	NZ_CP050692.1	140927	140936	+	11.7619	3.59e-05	1	AGGCAAACCG
YRACAWACCG	MEME-2	NZ_CP050692.1	311782	311791	-	11.7619	3.59e-05	1	TGACAAACAT
YRACAWACCG	MEME-2	NZ_CP050692.1	357344	357353	-	11.7619	3.59e-05	1	TGACAAACAT
YRACAWACCG	MEME-2	NZ_CP050692.1	1897382	1897391	-	11.7619	3.59e-05	1	AGGCAAACCG
YRACAWACCG	MEME-2	NZ_CP050692.1	3766639	3766648	+	11.7619	3.59e-05	1	TGACAAACAT
YRACAWACCG	MEME-2	NZ_CP050692.1	4216961	4216970	+	11.7619	3.59e-05	1	AGGCAAACCG
SAWACCGRCCRGKCGGTWTG	MEME-1	NZ_CP050692.1	270045	270064	-	4.69841	3.61e-05	0.863	TAAGCCGGTCCAGTGGTCTC
SAWACCGRCCRGKCGGTWTG	MEME-1	NZ_CP050692.1	1598470	1598489	-	4.69841	3.61e-05	0.863	CGGACATCGCGATCGGTACG
SAWACCGRCCRGKCGGTWTG	MEME-1	NZ_CP050692.1	5495443	5495462	+	4.69841	3.61e-05	0.863	CGTTCAGCTCGGCCGGTTCG
SAWACCGRCCRGKCGGTWTG	MEME-1	NZ_CP050692.1	5897616	5897635	-	4.69841	3.61e-05	0.863	GAAACAAACCGATAGGATCG
SAWACCGRCCRGKCGGTWTG	MEME-1	NZ_CP050692.1	4316139	4316158	-	4.68254	3.62e-05	0.863	GGTACGGCTCGTCTGGTACG
YRACAWACCG	MEME-2	NZ_CP050692.1	765509	765518	-	11.746	3.63e-05	1	CGACATACTG
YRACAWACCG	MEME-2	NZ_CP050692.1	2691637	2691646	+	11.746	3.63e-05	1	CGACATACTG
YRACAWACCG	MEME-2	NZ_CP050692.1	2796231	2796240	-	11.746	3.63e-05	1	CGACATACTG
YRACAWACCG	MEME-2	NZ_CP050692.1	3801620	3801629	+	11.746	3.63e-05	1	CGACATACTG
YRACAWACCG	MEME-2	NZ_CP050692.1	8020480	8020489	-	11.746	3.63e-05	1	CGACATACTG
SAWACCGRCCRGKCGGTWTG	MEME-1	NZ_CP050692.1	426706	426725	-	4.66667	3.64e-05	0.863	CTTGCCGATGGGCCGGTTCG
SAWACCGRCCRGKCGGTWTG	MEME-1	NZ_CP050692.1	7398867	7398886	-	4.66667	3.64e-05	0.863	CAGGCGGGCTCGGCGGTCTT
SAWACCGRCCRGKCGGTWTG	MEME-1	NZ_CP050692.1	5052152	5052171	+	4.65079	3.65e-05	0.863	CGTACCGTTGTGTCCGTTTT
SAWACCGRCCRGKCGGTWTG	MEME-1	NZ_CP050692.1	5211985	5212004	+	4.65079	3.65e-05	0.863	CGAGCCGGGACGCCGGTACG
SAWACCGRCCRGKCGGTWTG	MEME-1	NZ_CP050692.1	6372187	6372206	+	4.65079	3.65e-05	0.863	GGGACTGGACGGCCCGTTTC
YRACAWACCG	MEME-2	NZ_CP050692.1	4333039	4333048	+	11.7302	3.65e-05	1	CTACATACAG
SAWACCGRCCRGKCGGTWTG	MEME-1	NZ_CP050692.1	6666918	6666937	-	4.61905	3.68e-05	0.863	GGGGCCGGGCGGGCCGTATC
SAWACCGRCCRGKCGGTWTG	MEME-1	NZ_CP050692.1	7869726	7869745	+	4.61905	3.68e-05	0.863	GAGGCCGACCGGCCGGTCCC
YRACAWACCG	MEME-2	NZ_CP050692.1	3787651	3787660	+	11.6984	3.7e-05	1	GAACAAACCT
YRACAWACCG	MEME-2	NZ_CP050692.1	4530540	4530549	-	11.6984	3.7e-05	1	GTACAAACCG
YRACAWACCG	MEME-2	NZ_CP050692.1	6717003	6717012	-	11.6984	3.7e-05	1	GTACAAACCG
YRACAWACCG	MEME-2	NZ_CP050692.1	8034846	8034855	+	11.6984	3.7e-05	1	GTACAAACCG
SAWACCGRCCRGKCGGTWTG	MEME-1	NZ_CP050692.1	2603685	2603704	+	4.5873	3.71e-05	0.863	CGGACGGGCGGGGCGGTTCG
SAWACCGRCCRGKCGGTWTG	MEME-1	NZ_CP050692.1	4772152	4772171	+	4.5873	3.71e-05	0.863	TGAGCGGGGCGGGTGGTCTG
SAWACCGRCCRGKCGGTWTG	MEME-1	NZ_CP050692.1	4892607	4892626	+	4.5873	3.71e-05	0.863	GAAGCCGCGCAACAGGTCCT
SAWACCGRCCRGKCGGTWTG	MEME-1	NZ_CP050692.1	5508828	5508847	-	4.5873	3.71e-05	0.863	AAGGCCGCGCGGCCCGTACG
SAWACCGRCCRGKCGGTWTG	MEME-1	NZ_CP050692.1	2675331	2675350	-	4.57143	3.73e-05	0.863	GATTCAGCAGGTGCGGTCTC
SAWACCGRCCRGKCGGTWTG	MEME-1	NZ_CP050692.1	7003900	7003919	+	4.57143	3.73e-05	0.863	TAGTCCGCCCGGTTGGTCTC
SAWACCGRCCRGKCGGTWTG	MEME-1	NZ_CP050692.1	8175452	8175471	+	4.57143	3.73e-05	0.863	TTGACCGCGTCGACGGTACG
YRACAWACCG	MEME-2	NZ_CP050692.1	2225414	2225423	+	11.6508	3.73e-05	1	ATAGAAACCG
YRACAWACCG	MEME-2	NZ_CP050692.1	7934515	7934524	+	11.6508	3.73e-05	1	ATAGAAACCG
SAWACCGRCCRGKCGGTWTG	MEME-1	NZ_CP050692.1	3452850	3452869	-	4.55556	3.74e-05	0.863	CTAGCTGAGCTAGAGGTTTC
SAWACCGRCCRGKCGGTWTG	MEME-1	NZ_CP050692.1	4497502	4497521	-	4.55556	3.74e-05	0.863	AGGACGACCTCGGCGGTCTG
SAWACCGRCCRGKCGGTWTG	MEME-1	NZ_CP050692.1	4883333	4883352	+	4.55556	3.74e-05	0.863	CGTACCGCTCGGGTCGTACT
SAWACCGRCCRGKCGGTWTG	MEME-1	NZ_CP050692.1	8351348	8351367	+	4.55556	3.74e-05	0.863	GATGCGGGACGTGAGGTCCG
SAWACCGRCCRGKCGGTWTG	MEME-1	NZ_CP050692.1	3888036	3888055	+	4.53968	3.76e-05	0.863	GTGACCGGCCAGGACGTACG
SAWACCGRCCRGKCGGTWTG	MEME-1	NZ_CP050692.1	5124102	5124121	+	4.53968	3.76e-05	0.863	GGGTCAACGCGTTCGGTTTC
SAWACCGRCCRGKCGGTWTG	MEME-1	NZ_CP050692.1	6178120	6178139	-	4.53968	3.76e-05	0.863	GGGGCTGTACGAGCGGTTCG
SAWACCGRCCRGKCGGTWTG	MEME-1	NZ_CP050692.1	6590807	6590826	-	4.53968	3.76e-05	0.863	GAGGCAGAGCAGCAGGTTCC
SAWACCGRCCRGKCGGTWTG	MEME-1	NZ_CP050692.1	6719727	6719746	-	4.53968	3.76e-05	0.863	GAAACCGGTCGGCTCGTCTC
SAWACCGRCCRGKCGGTWTG	MEME-1	NZ_CP050692.1	7336285	7336304	+	4.53968	3.76e-05	0.863	GATGCCCGACGAGCGGTTCG
SAWACCGRCCRGKCGGTWTG	MEME-1	NZ_CP050692.1	2450799	2450818	+	4.52381	3.77e-05	0.863	GAGACCGTCCAGACCGTCCG
SAWACCGRCCRGKCGGTWTG	MEME-1	NZ_CP050692.1	5164471	5164490	-	4.52381	3.77e-05	0.863	GATGCCGCGCATGAGCTATG
SAWACCGRCCRGKCGGTWTG	MEME-1	NZ_CP050692.1	6219286	6219305	-	4.52381	3.77e-05	0.863	GGTGCCGCGCAGTCCGTTCC
SAWACCGRCCRGKCGGTWTG	MEME-1	NZ_CP050692.1	2673607	2673626	+	4.50794	3.79e-05	0.863	GAAGCTGTTCGGCTGGTTCG
SAWACCGRCCRGKCGGTWTG	MEME-1	NZ_CP050692.1	8249790	8249809	+	4.50794	3.79e-05	0.863	GAAGCTGTTCGGCTGGTTCG
SAWACCGRCCRGKCGGTWTG	MEME-1	NZ_CP050692.1	4860795	4860814	-	4.49206	3.8e-05	0.863	CGGACCAGCGAATCGGTTCC
SAWACCGRCCRGKCGGTWTG	MEME-1	NZ_CP050692.1	4984277	4984296	+	4.49206	3.8e-05	0.863	TGTGCCGGCCCGGCCGTTCT
SAWACCGRCCRGKCGGTWTG	MEME-1	NZ_CP050692.1	5248601	5248620	-	4.49206	3.8e-05	0.863	GGAACCGGGAGGGCGGGTTG
SAWACCGRCCRGKCGGTWTG	MEME-1	NZ_CP050692.1	6318699	6318718	-	4.49206	3.8e-05	0.863	CGAACCGGGAGGTCGGGATG
SAWACCGRCCRGKCGGTWTG	MEME-1	NZ_CP050692.1	3366891	3366910	+	4.47619	3.82e-05	0.863	TATGCCAGCGGGCCGGTTCC
SAWACCGRCCRGKCGGTWTG	MEME-1	NZ_CP050692.1	3660091	3660110	-	4.47619	3.82e-05	0.863	CGGGCCGATCGGGCCGTTCG
SAWACCGRCCRGKCGGTWTG	MEME-1	NZ_CP050692.1	4279577	4279596	-	4.47619	3.82e-05	0.863	CAGGCGGCCGGGACGGTACG
SAWACCGRCCRGKCGGTWTG	MEME-1	NZ_CP050692.1	5355307	5355326	-	4.47619	3.82e-05	0.863	GTGACGGCACGGCCGGTACG
SAWACCGRCCRGKCGGTWTG	MEME-1	NZ_CP050692.1	570894	570913	-	4.46032	3.83e-05	0.863	AAAACGACCTGACCTGTTTG
SAWACCGRCCRGKCGGTWTG	MEME-1	NZ_CP050692.1	2028956	2028975	-	4.46032	3.83e-05	0.863	GGGACAGGTCGTGCCGTACG
SAWACCGRCCRGKCGGTWTG	MEME-1	NZ_CP050692.1	3000095	3000114	-	4.46032	3.83e-05	0.863	CAAACCATCTGTACGGCATG
SAWACCGRCCRGKCGGTWTG	MEME-1	NZ_CP050692.1	3585800	3585819	+	4.46032	3.83e-05	0.863	GGAGCAGCGCGGCCCGTTCG
SAWACCGRCCRGKCGGTWTG	MEME-1	NZ_CP050692.1	3621091	3621110	+	4.46032	3.83e-05	0.863	AGGTCGGCACGATCGGTCTG
SAWACCGRCCRGKCGGTWTG	MEME-1	NZ_CP050692.1	6309815	6309834	+	4.46032	3.83e-05	0.863	GTAGCCGGTCGAGCGGTCCG
SAWACCGRCCRGKCGGTWTG	MEME-1	NZ_CP050692.1	6454074	6454093	+	4.46032	3.83e-05	0.863	ATGACCGAGACGTCCGTATC
SAWACCGRCCRGKCGGTWTG	MEME-1	NZ_CP050692.1	7092792	7092811	-	4.46032	3.83e-05	0.863	CAGGCCGCCCGAGTCGTACT
SAWACCGRCCRGKCGGTWTG	MEME-1	NZ_CP050692.1	171419	171438	-	4.44444	3.85e-05	0.863	GTTGCCGACCGTCTCGTACG
SAWACCGRCCRGKCGGTWTG	MEME-1	NZ_CP050692.1	6140624	6140643	-	4.44444	3.85e-05	0.863	CAGGCTGGCCGAGCCGTTCT
SAWACCGRCCRGKCGGTWTG	MEME-1	NZ_CP050692.1	6409896	6409915	-	4.44444	3.85e-05	0.863	CGTACGACGGAAGCGGTACG
SAWACCGRCCRGKCGGTWTG	MEME-1	NZ_CP050692.1	382360	382379	+	4.42857	3.86e-05	0.863	GAGACCGCCGGACCGGTCCT
SAWACCGRCCRGKCGGTWTG	MEME-1	NZ_CP050692.1	6351033	6351052	-	4.42857	3.86e-05	0.863	GGTGCCGCGTCGGAGGTACT
SAWACCGRCCRGKCGGTWTG	MEME-1	NZ_CP050692.1	6837727	6837746	-	4.42857	3.86e-05	0.863	CGGACCGGGTGTGCCGTACG
SAWACCGRCCRGKCGGTWTG	MEME-1	NZ_CP050692.1	423601	423620	-	4.4127	3.88e-05	0.863	GGTGCAGCGTGGCCGGTCTC
SAWACCGRCCRGKCGGTWTG	MEME-1	NZ_CP050692.1	229913	229932	+	4.39683	3.9e-05	0.863	TGTGCAGGTCATGCCGTACG
SAWACCGRCCRGKCGGTWTG	MEME-1	NZ_CP050692.1	5543623	5543642	-	4.39683	3.9e-05	0.863	GAGTCCGGGCGGTCCGTCTT
SAWACCGRCCRGKCGGTWTG	MEME-1	NZ_CP050692.1	8434479	8434498	+	4.39683	3.9e-05	0.863	GGGGCCGGTCAGCTCGTATG
SAWACCGRCCRGKCGGTWTG	MEME-1	NZ_CP050692.1	3134291	3134310	-	4.38095	3.91e-05	0.863	CATGCGGTTTCTTCGGTCTG
SAWACCGRCCRGKCGGTWTG	MEME-1	NZ_CP050692.1	3277889	3277908	-	4.38095	3.91e-05	0.863	GGAACAGACTCACCGGCATG
SAWACCGRCCRGKCGGTWTG	MEME-1	NZ_CP050692.1	7865491	7865510	-	4.38095	3.91e-05	0.863	GAGACCAACCGTTTCGTCCT
SAWACCGRCCRGKCGGTWTG	MEME-1	NZ_CP050692.1	2258901	2258920	-	4.36508	3.93e-05	0.863	CAGACCGGGCCGATCGTCTG
SAWACCGRCCRGKCGGTWTG	MEME-1	NZ_CP050692.1	6586720	6586739	+	4.34921	3.94e-05	0.863	GTATCTGCCCGGCCGGTTCG
YRACAWACCG	MEME-2	NZ_CP050692.1	54576	54585	-	11.6349	3.95e-05	1	CGGCATACCG
YRACAWACCG	MEME-2	NZ_CP050692.1	295435	295444	-	11.6349	3.95e-05	1	CGGCATACCG
YRACAWACCG	MEME-2	NZ_CP050692.1	342309	342318	+	11.6349	3.95e-05	1	CGGCATACCG
YRACAWACCG	MEME-2	NZ_CP050692.1	1181294	1181303	+	11.6349	3.95e-05	1	CGGCATACCG
YRACAWACCG	MEME-2	NZ_CP050692.1	1728788	1728797	-	11.6349	3.95e-05	1	CGGCATACCG
YRACAWACCG	MEME-2	NZ_CP050692.1	1921781	1921790	-	11.6349	3.95e-05	1	CGGCATACCG
YRACAWACCG	MEME-2	NZ_CP050692.1	2089827	2089836	+	11.6349	3.95e-05	1	CGGCATACCG
YRACAWACCG	MEME-2	NZ_CP050692.1	2829540	2829549	+	11.6349	3.95e-05	1	CGGCATACCG
YRACAWACCG	MEME-2	NZ_CP050692.1	2857251	2857260	+	11.6349	3.95e-05	1	CGGCATACCG
YRACAWACCG	MEME-2	NZ_CP050692.1	2889861	2889870	-	11.6349	3.95e-05	1	CGGCATACCG
YRACAWACCG	MEME-2	NZ_CP050692.1	3117326	3117335	+	11.6349	3.95e-05	1	CGGCATACCG
YRACAWACCG	MEME-2	NZ_CP050692.1	3368037	3368046	+	11.6349	3.95e-05	1	CGGCATACCG
YRACAWACCG	MEME-2	NZ_CP050692.1	3599511	3599520	+	11.6349	3.95e-05	1	CGGCATACCG
YRACAWACCG	MEME-2	NZ_CP050692.1	4131897	4131906	+	11.6349	3.95e-05	1	CGGCATACCG
YRACAWACCG	MEME-2	NZ_CP050692.1	5835264	5835273	+	11.6349	3.95e-05	1	CGGCATACCG
YRACAWACCG	MEME-2	NZ_CP050692.1	5903706	5903715	+	11.6349	3.95e-05	1	CGGCATACCG
YRACAWACCG	MEME-2	NZ_CP050692.1	5942100	5942109	-	11.6349	3.95e-05	1	CGGCATACCG
YRACAWACCG	MEME-2	NZ_CP050692.1	6958787	6958796	+	11.6349	3.95e-05	1	CGGCATACCG
YRACAWACCG	MEME-2	NZ_CP050692.1	6964197	6964206	-	11.6349	3.95e-05	1	CGGCATACCG
YRACAWACCG	MEME-2	NZ_CP050692.1	7042537	7042546	+	11.6349	3.95e-05	1	CGGCATACCG
YRACAWACCG	MEME-2	NZ_CP050692.1	7637198	7637207	-	11.6349	3.95e-05	1	CGGCATACCG
YRACAWACCG	MEME-2	NZ_CP050692.1	8086710	8086719	+	11.6349	3.95e-05	1	CGGCATACCG
YRACAWACCG	MEME-2	NZ_CP050692.1	8362418	8362427	-	11.6349	3.95e-05	1	CGGCATACCG
SAWACCGRCCRGKCGGTWTG	MEME-1	NZ_CP050692.1	590264	590283	-	4.33333	3.96e-05	0.863	GGGACCGCGCGGCCCGTACG
SAWACCGRCCRGKCGGTWTG	MEME-1	NZ_CP050692.1	1982543	1982562	-	4.33333	3.96e-05	0.863	CAAACATACCGACCGGTTAG
SAWACCGRCCRGKCGGTWTG	MEME-1	NZ_CP050692.1	3821887	3821906	+	4.33333	3.96e-05	0.863	GAAGCCGACGATGCCGTCCT
SAWACCGRCCRGKCGGTWTG	MEME-1	NZ_CP050692.1	4791752	4791771	-	4.31746	3.98e-05	0.863	GAAGCAGAAGGGTTCGTTCC
SAWACCGRCCRGKCGGTWTG	MEME-1	NZ_CP050692.1	5338530	5338549	-	4.31746	3.98e-05	0.863	GTAGCCGATCGGGACGTTCG
SAWACCGRCCRGKCGGTWTG	MEME-1	NZ_CP050692.1	6571019	6571038	+	4.31746	3.98e-05	0.863	CGGACCGACGAAAAGGTTCC
SAWACCGRCCRGKCGGTWTG	MEME-1	NZ_CP050692.1	798396	798415	+	4.30159	3.99e-05	0.863	CATGCCGCGCAGGAAGTATG
SAWACCGRCCRGKCGGTWTG	MEME-1	NZ_CP050692.1	4433539	4433558	+	4.30159	3.99e-05	0.863	GTTGCCGGACCGGCCGTACG
SAWACCGRCCRGKCGGTWTG	MEME-1	NZ_CP050692.1	2563445	2563464	-	4.28571	4.01e-05	0.863	TGATCGGCAAGGACCGTATG
SAWACCGRCCRGKCGGTWTG	MEME-1	NZ_CP050692.1	6183393	6183412	-	4.28571	4.01e-05	0.863	CGGGCAGCGCGGCCGGTACG
SAWACCGRCCRGKCGGTWTG	MEME-1	NZ_CP050692.1	6270422	6270441	-	4.28571	4.01e-05	0.863	GAGACGGAACTGGAGGTCCG
SAWACCGRCCRGKCGGTWTG	MEME-1	NZ_CP050692.1	7243572	7243591	-	4.28571	4.01e-05	0.863	GATGCCGGTCCTGTCGTACG
SAWACCGRCCRGKCGGTWTG	MEME-1	NZ_CP050692.1	8237082	8237101	-	4.28571	4.01e-05	0.863	GAGGCTGCCTCGTCCGTACG
YRACAWACCG	MEME-2	NZ_CP050692.1	2280211	2280220	+	11.6032	4.01e-05	1	CGACAAAACG
YRACAWACCG	MEME-2	NZ_CP050692.1	5650499	5650508	+	11.6032	4.01e-05	1	CGACAAAACG
YRACAWACCG	MEME-2	NZ_CP050692.1	7423101	7423110	-	11.6032	4.01e-05	1	CGACAAAACG
YRACAWACCG	MEME-2	NZ_CP050692.1	8378794	8378803	+	11.6032	4.01e-05	1	TATGAAACCG
SAWACCGRCCRGKCGGTWTG	MEME-1	NZ_CP050692.1	888770	888789	+	4.26984	4.02e-05	0.863	GATACAGGGTGGTCGGTCGG
SAWACCGRCCRGKCGGTWTG	MEME-1	NZ_CP050692.1	1334781	1334800	+	4.26984	4.02e-05	0.863	CGGTCTGAACAACCGGTTCG
SAWACCGRCCRGKCGGTWTG	MEME-1	NZ_CP050692.1	2318416	2318435	-	4.26984	4.02e-05	0.863	GCAACCGACCGAGCCGTTCG
SAWACCGRCCRGKCGGTWTG	MEME-1	NZ_CP050692.1	5241716	5241735	+	4.26984	4.02e-05	0.863	GGAGCAGCCGGTGCGGTTCC
SAWACCGRCCRGKCGGTWTG	MEME-1	NZ_CP050692.1	8085232	8085251	+	4.26984	4.02e-05	0.863	CGAGCGGACCGAGACGTTCG
YRACAWACCG	MEME-2	NZ_CP050692.1	1257336	1257345	-	11.5556	4.03e-05	1	TGAGAAACCT
YRACAWACCG	MEME-2	NZ_CP050692.1	4869297	4869306	-	11.5556	4.03e-05	1	TGAGAAACCT
SAWACCGRCCRGKCGGTWTG	MEME-1	NZ_CP050692.1	1354547	1354566	+	4.25397	4.04e-05	0.863	GGTGCCGCCGAGGCCGTACT
SAWACCGRCCRGKCGGTWTG	MEME-1	NZ_CP050692.1	2681429	2681448	+	4.25397	4.04e-05	0.863	CATGCGTCCCGAGTGGTTCG
SAWACCGRCCRGKCGGTWTG	MEME-1	NZ_CP050692.1	5230008	5230027	-	4.25397	4.04e-05	0.863	GGAACCGCCGGAGCCGTTCC
SAWACCGRCCRGKCGGTWTG	MEME-1	NZ_CP050692.1	4617883	4617902	+	4.2381	4.06e-05	0.863	GATCCCGACCAAGCGGTCCG
SAWACCGRCCRGKCGGTWTG	MEME-1	NZ_CP050692.1	4632346	4632365	-	4.2381	4.06e-05	0.863	GGAGCCGGTCGGCCGGTCCG
SAWACCGRCCRGKCGGTWTG	MEME-1	NZ_CP050692.1	4844543	4844562	-	4.2381	4.06e-05	0.863	TGTGCGGCAGGGACGGTTCG
SAWACCGRCCRGKCGGTWTG	MEME-1	NZ_CP050692.1	2675133	2675152	-	4.22222	4.07e-05	0.863	GAGACCGCAACTGTCGTACG
SAWACCGRCCRGKCGGTWTG	MEME-1	NZ_CP050692.1	2900553	2900572	-	4.22222	4.07e-05	0.863	GAAGCCGATCGGGTGGTTGT
SAWACCGRCCRGKCGGTWTG	MEME-1	NZ_CP050692.1	7239582	7239601	+	4.22222	4.07e-05	0.863	CGGACGGCAACGGCCGTATG
SAWACCGRCCRGKCGGTWTG	MEME-1	NZ_CP050692.1	886956	886975	-	4.20635	4.09e-05	0.863	AGGTCCGCCCCGGCCGTTTT
SAWACCGRCCRGKCGGTWTG	MEME-1	NZ_CP050692.1	3372768	3372787	+	4.20635	4.09e-05	0.863	CGGGCCACCCGGATGGTCTT
SAWACCGRCCRGKCGGTWTG	MEME-1	NZ_CP050692.1	5147925	5147944	-	4.20635	4.09e-05	0.863	AAGACCGACTGGACGGCCTG
SAWACCGRCCRGKCGGTWTG	MEME-1	NZ_CP050692.1	6384628	6384647	+	4.20635	4.09e-05	0.863	CGGACGAACTGTGCCGTTTC
SAWACCGRCCRGKCGGTWTG	MEME-1	NZ_CP050692.1	1522642	1522661	-	4.19048	4.11e-05	0.863	CGAGCAGCCAGGCCCGTTCG
SAWACCGRCCRGKCGGTWTG	MEME-1	NZ_CP050692.1	3843780	3843799	-	4.19048	4.11e-05	0.863	CTGACCAGCCCGAACGTATG
SAWACCGRCCRGKCGGTWTG	MEME-1	NZ_CP050692.1	3963567	3963586	+	4.19048	4.11e-05	0.863	GATGCAGGGCAGCCGGTTGG
SAWACCGRCCRGKCGGTWTG	MEME-1	NZ_CP050692.1	4481010	4481029	+	4.19048	4.11e-05	0.863	GTAACCGAACGATCGGTCGG
SAWACCGRCCRGKCGGTWTG	MEME-1	NZ_CP050692.1	5841846	5841865	-	4.19048	4.11e-05	0.863	CGAGCCGCGGAGTCGGTTCC
SAWACCGRCCRGKCGGTWTG	MEME-1	NZ_CP050692.1	6413438	6413457	+	4.19048	4.11e-05	0.863	AAAGCCGGTGGGCCGGTTCC
YRACAWACCG	MEME-2	NZ_CP050692.1	1452717	1452726	+	11.5238	4.11e-05	1	TTTCATACCG
SAWACCGRCCRGKCGGTWTG	MEME-1	NZ_CP050692.1	3671332	3671351	-	4.1746	4.12e-05	0.863	CAGACGATGCAGGCGGTCTT
SAWACCGRCCRGKCGGTWTG	MEME-1	NZ_CP050692.1	7567060	7567079	-	4.1746	4.12e-05	0.863	GAGGCCGGCCCTGCGGTCCT
SAWACCGRCCRGKCGGTWTG	MEME-1	NZ_CP050692.1	4068852	4068871	-	4.15873	4.14e-05	0.863	GGAGCTGACCGAGCGGTCCC
SAWACCGRCCRGKCGGTWTG	MEME-1	NZ_CP050692.1	6080896	6080915	-	4.15873	4.14e-05	0.863	CTTGCCGAGCTGCTGGTACG
VCCGWSCGGT	MEME-3	NZ_CP050692.1	104275	104284	-	11.6667	4.14e-05	0.697	GCCGAGCGGT
VCCGWSCGGT	MEME-3	NZ_CP050692.1	152118	152127	+	11.6667	4.14e-05	0.697	GCCGAGCGGT
VCCGWSCGGT	MEME-3	NZ_CP050692.1	281048	281057	+	11.6667	4.14e-05	0.697	GCCGAGCGGT
VCCGWSCGGT	MEME-3	NZ_CP050692.1	474336	474345	-	11.6667	4.14e-05	0.697	GCCGAGCGGT
VCCGWSCGGT	MEME-3	NZ_CP050692.1	483525	483534	+	11.6667	4.14e-05	0.697	GCCGAGCGGT
VCCGWSCGGT	MEME-3	NZ_CP050692.1	513150	513159	-	11.6667	4.14e-05	0.697	GCCGAGCGGT
VCCGWSCGGT	MEME-3	NZ_CP050692.1	565853	565862	+	11.6667	4.14e-05	0.697	GCCGAGCGGT
VCCGWSCGGT	MEME-3	NZ_CP050692.1	706365	706374	+	11.6667	4.14e-05	0.697	GCCGAGCGGT
VCCGWSCGGT	MEME-3	NZ_CP050692.1	717794	717803	+	11.6667	4.14e-05	0.697	ACCAACCGGT
VCCGWSCGGT	MEME-3	NZ_CP050692.1	820469	820478	-	11.6667	4.14e-05	0.697	GCCGAGCGGT
VCCGWSCGGT	MEME-3	NZ_CP050692.1	843879	843888	-	11.6667	4.14e-05	0.697	GCCGAGCGGT
VCCGWSCGGT	MEME-3	NZ_CP050692.1	942477	942486	+	11.6667	4.14e-05	0.697	GCCGAGCGGT
VCCGWSCGGT	MEME-3	NZ_CP050692.1	983848	983857	+	11.6667	4.14e-05	0.697	ACCAACCGGT
VCCGWSCGGT	MEME-3	NZ_CP050692.1	1027886	1027895	-	11.6667	4.14e-05	0.697	GCCGAGCGGT
VCCGWSCGGT	MEME-3	NZ_CP050692.1	1074972	1074981	-	11.6667	4.14e-05	0.697	GCCGAGCGGT
VCCGWSCGGT	MEME-3	NZ_CP050692.1	1344694	1344703	-	11.6667	4.14e-05	0.697	GCCGAGCGGT
VCCGWSCGGT	MEME-3	NZ_CP050692.1	1447909	1447918	+	11.6667	4.14e-05	0.697	GCCGAGCGGT
VCCGWSCGGT	MEME-3	NZ_CP050692.1	1455758	1455767	+	11.6667	4.14e-05	0.697	GCCGAGCGGT
VCCGWSCGGT	MEME-3	NZ_CP050692.1	1532816	1532825	-	11.6667	4.14e-05	0.697	GCCGAGCGGT
VCCGWSCGGT	MEME-3	NZ_CP050692.1	1536828	1536837	-	11.6667	4.14e-05	0.697	GCCGAGCGGT
VCCGWSCGGT	MEME-3	NZ_CP050692.1	1543027	1543036	+	11.6667	4.14e-05	0.697	GCCGAGCGGT
VCCGWSCGGT	MEME-3	NZ_CP050692.1	1555966	1555975	-	11.6667	4.14e-05	0.697	GCCGAGCGGT
VCCGWSCGGT	MEME-3	NZ_CP050692.1	1614280	1614289	+	11.6667	4.14e-05	0.697	ACCAACCGGT
VCCGWSCGGT	MEME-3	NZ_CP050692.1	1649406	1649415	+	11.6667	4.14e-05	0.697	GCCGAGCGGT
VCCGWSCGGT	MEME-3	NZ_CP050692.1	1717634	1717643	+	11.6667	4.14e-05	0.697	GCCGAGCGGT
VCCGWSCGGT	MEME-3	NZ_CP050692.1	1792337	1792346	-	11.6667	4.14e-05	0.697	GCCGAGCGGT
VCCGWSCGGT	MEME-3	NZ_CP050692.1	1862077	1862086	+	11.6667	4.14e-05	0.697	GCCGAGCGGT
VCCGWSCGGT	MEME-3	NZ_CP050692.1	1894089	1894098	-	11.6667	4.14e-05	0.697	GCCGAGCGGT
VCCGWSCGGT	MEME-3	NZ_CP050692.1	1902456	1902465	-	11.6667	4.14e-05	0.697	GCCGAGCGGT
VCCGWSCGGT	MEME-3	NZ_CP050692.1	1940463	1940472	-	11.6667	4.14e-05	0.697	GCCGAGCGGT
VCCGWSCGGT	MEME-3	NZ_CP050692.1	1974943	1974952	-	11.6667	4.14e-05	0.697	GCCGAGCGGT
VCCGWSCGGT	MEME-3	NZ_CP050692.1	2036063	2036072	+	11.6667	4.14e-05	0.697	GCCGAGCGGT
VCCGWSCGGT	MEME-3	NZ_CP050692.1	2089137	2089146	-	11.6667	4.14e-05	0.697	GCCGAGCGGT
VCCGWSCGGT	MEME-3	NZ_CP050692.1	2329266	2329275	+	11.6667	4.14e-05	0.697	GCCGAGCGGT
VCCGWSCGGT	MEME-3	NZ_CP050692.1	2378788	2378797	-	11.6667	4.14e-05	0.697	GCCGAGCGGT
VCCGWSCGGT	MEME-3	NZ_CP050692.1	2440929	2440938	-	11.6667	4.14e-05	0.697	GCCGAGCGGT
VCCGWSCGGT	MEME-3	NZ_CP050692.1	2505911	2505920	-	11.6667	4.14e-05	0.697	GCCGAGCGGT
VCCGWSCGGT	MEME-3	NZ_CP050692.1	2572106	2572115	+	11.6667	4.14e-05	0.697	GCCGAGCGGT
VCCGWSCGGT	MEME-3	NZ_CP050692.1	2604050	2604059	+	11.6667	4.14e-05	0.697	GCCGAGCGGT
VCCGWSCGGT	MEME-3	NZ_CP050692.1	2626692	2626701	+	11.6667	4.14e-05	0.697	GCCGAGCGGT
VCCGWSCGGT	MEME-3	NZ_CP050692.1	2665840	2665849	-	11.6667	4.14e-05	0.697	GCCGAGCGGT
VCCGWSCGGT	MEME-3	NZ_CP050692.1	2700100	2700109	-	11.6667	4.14e-05	0.697	GCCGAGCGGT
VCCGWSCGGT	MEME-3	NZ_CP050692.1	2744275	2744284	+	11.6667	4.14e-05	0.697	GCCGAGCGGT
VCCGWSCGGT	MEME-3	NZ_CP050692.1	2835892	2835901	-	11.6667	4.14e-05	0.697	GCCGAGCGGT
VCCGWSCGGT	MEME-3	NZ_CP050692.1	2867272	2867281	-	11.6667	4.14e-05	0.697	GCCGAGCGGT
VCCGWSCGGT	MEME-3	NZ_CP050692.1	2880590	2880599	+	11.6667	4.14e-05	0.697	GCCGAGCGGT
VCCGWSCGGT	MEME-3	NZ_CP050692.1	2882776	2882785	-	11.6667	4.14e-05	0.697	GCCGAGCGGT
VCCGWSCGGT	MEME-3	NZ_CP050692.1	2983159	2983168	-	11.6667	4.14e-05	0.697	GCCGAGCGGT
VCCGWSCGGT	MEME-3	NZ_CP050692.1	3060662	3060671	-	11.6667	4.14e-05	0.697	GCCGAGCGGT
VCCGWSCGGT	MEME-3	NZ_CP050692.1	3139220	3139229	+	11.6667	4.14e-05	0.697	GCCGAGCGGT
VCCGWSCGGT	MEME-3	NZ_CP050692.1	3443747	3443756	+	11.6667	4.14e-05	0.697	GCCGAGCGGT
VCCGWSCGGT	MEME-3	NZ_CP050692.1	3482400	3482409	+	11.6667	4.14e-05	0.697	ACCAACCGGT
VCCGWSCGGT	MEME-3	NZ_CP050692.1	3492959	3492968	-	11.6667	4.14e-05	0.697	GCCGAGCGGT
VCCGWSCGGT	MEME-3	NZ_CP050692.1	3503238	3503247	+	11.6667	4.14e-05	0.697	GCCGAGCGGT
VCCGWSCGGT	MEME-3	NZ_CP050692.1	3593508	3593517	-	11.6667	4.14e-05	0.697	GCCGAGCGGT
VCCGWSCGGT	MEME-3	NZ_CP050692.1	3639079	3639088	-	11.6667	4.14e-05	0.697	GCCGAGCGGT
VCCGWSCGGT	MEME-3	NZ_CP050692.1	3711525	3711534	-	11.6667	4.14e-05	0.697	GCCGAGCGGT
VCCGWSCGGT	MEME-3	NZ_CP050692.1	3712313	3712322	-	11.6667	4.14e-05	0.697	GCCGAGCGGT
VCCGWSCGGT	MEME-3	NZ_CP050692.1	3849250	3849259	-	11.6667	4.14e-05	0.697	GCCGAGCGGT
VCCGWSCGGT	MEME-3	NZ_CP050692.1	3858438	3858447	+	11.6667	4.14e-05	0.697	GCCGAGCGGT
VCCGWSCGGT	MEME-3	NZ_CP050692.1	3910078	3910087	+	11.6667	4.14e-05	0.697	GCCGAGCGGT
VCCGWSCGGT	MEME-3	NZ_CP050692.1	3967444	3967453	-	11.6667	4.14e-05	0.697	GCCGAGCGGT
VCCGWSCGGT	MEME-3	NZ_CP050692.1	4116029	4116038	+	11.6667	4.14e-05	0.697	GCCGAGCGGT
VCCGWSCGGT	MEME-3	NZ_CP050692.1	4142616	4142625	-	11.6667	4.14e-05	0.697	GCCGAGCGGT
VCCGWSCGGT	MEME-3	NZ_CP050692.1	4187749	4187758	-	11.6667	4.14e-05	0.697	GCCGAGCGGT
VCCGWSCGGT	MEME-3	NZ_CP050692.1	4339731	4339740	-	11.6667	4.14e-05	0.697	GCCGAGCGGT
VCCGWSCGGT	MEME-3	NZ_CP050692.1	4429073	4429082	+	11.6667	4.14e-05	0.697	GCCGAGCGGT
VCCGWSCGGT	MEME-3	NZ_CP050692.1	4457448	4457457	-	11.6667	4.14e-05	0.697	ACCAACCGGT
VCCGWSCGGT	MEME-3	NZ_CP050692.1	4519441	4519450	+	11.6667	4.14e-05	0.697	GCCGAGCGGT
VCCGWSCGGT	MEME-3	NZ_CP050692.1	4697952	4697961	+	11.6667	4.14e-05	0.697	GCCGAGCGGT
VCCGWSCGGT	MEME-3	NZ_CP050692.1	4756675	4756684	+	11.6667	4.14e-05	0.697	GCCGAGCGGT
VCCGWSCGGT	MEME-3	NZ_CP050692.1	4966999	4967008	-	11.6667	4.14e-05	0.697	GCCGAGCGGT
VCCGWSCGGT	MEME-3	NZ_CP050692.1	5012039	5012048	+	11.6667	4.14e-05	0.697	GCCGAGCGGT
VCCGWSCGGT	MEME-3	NZ_CP050692.1	5014913	5014922	+	11.6667	4.14e-05	0.697	GCCGAGCGGT
VCCGWSCGGT	MEME-3	NZ_CP050692.1	5174141	5174150	-	11.6667	4.14e-05	0.697	GCCGAGCGGT
VCCGWSCGGT	MEME-3	NZ_CP050692.1	5193833	5193842	-	11.6667	4.14e-05	0.697	GCCGAGCGGT
VCCGWSCGGT	MEME-3	NZ_CP050692.1	5237135	5237144	+	11.6667	4.14e-05	0.697	ACCAACCGGT
VCCGWSCGGT	MEME-3	NZ_CP050692.1	5242390	5242399	+	11.6667	4.14e-05	0.697	GCCGAGCGGT
VCCGWSCGGT	MEME-3	NZ_CP050692.1	5249640	5249649	+	11.6667	4.14e-05	0.697	GCCGAGCGGT
VCCGWSCGGT	MEME-3	NZ_CP050692.1	5254985	5254994	-	11.6667	4.14e-05	0.697	GCCGAGCGGT
VCCGWSCGGT	MEME-3	NZ_CP050692.1	5335736	5335745	+	11.6667	4.14e-05	0.697	GCCGAGCGGT
VCCGWSCGGT	MEME-3	NZ_CP050692.1	5340159	5340168	-	11.6667	4.14e-05	0.697	GCCGAGCGGT
VCCGWSCGGT	MEME-3	NZ_CP050692.1	5365923	5365932	-	11.6667	4.14e-05	0.697	GCCGAGCGGT
VCCGWSCGGT	MEME-3	NZ_CP050692.1	5407210	5407219	-	11.6667	4.14e-05	0.697	GCCGAGCGGT
VCCGWSCGGT	MEME-3	NZ_CP050692.1	5414750	5414759	-	11.6667	4.14e-05	0.697	GCCGAGCGGT
VCCGWSCGGT	MEME-3	NZ_CP050692.1	5426482	5426491	-	11.6667	4.14e-05	0.697	GCCGAGCGGT
VCCGWSCGGT	MEME-3	NZ_CP050692.1	5479801	5479810	-	11.6667	4.14e-05	0.697	GCCGAGCGGT
VCCGWSCGGT	MEME-3	NZ_CP050692.1	5594110	5594119	-	11.6667	4.14e-05	0.697	GCCGAGCGGT
VCCGWSCGGT	MEME-3	NZ_CP050692.1	5599729	5599738	-	11.6667	4.14e-05	0.697	GCCGAGCGGT
VCCGWSCGGT	MEME-3	NZ_CP050692.1	5631731	5631740	+	11.6667	4.14e-05	0.697	GCCGAGCGGT
VCCGWSCGGT	MEME-3	NZ_CP050692.1	5741964	5741973	-	11.6667	4.14e-05	0.697	GCCGAGCGGT
VCCGWSCGGT	MEME-3	NZ_CP050692.1	5778063	5778072	-	11.6667	4.14e-05	0.697	GCCGAGCGGT
VCCGWSCGGT	MEME-3	NZ_CP050692.1	6042429	6042438	+	11.6667	4.14e-05	0.697	GCCGAGCGGT
VCCGWSCGGT	MEME-3	NZ_CP050692.1	6080136	6080145	+	11.6667	4.14e-05	0.697	GCCGAGCGGT
VCCGWSCGGT	MEME-3	NZ_CP050692.1	6098835	6098844	-	11.6667	4.14e-05	0.697	ACCAACCGGT
VCCGWSCGGT	MEME-3	NZ_CP050692.1	6168083	6168092	-	11.6667	4.14e-05	0.697	GCCGAGCGGT
VCCGWSCGGT	MEME-3	NZ_CP050692.1	6190179	6190188	-	11.6667	4.14e-05	0.697	GCCGAGCGGT
VCCGWSCGGT	MEME-3	NZ_CP050692.1	6282533	6282542	+	11.6667	4.14e-05	0.697	GCCGAGCGGT
VCCGWSCGGT	MEME-3	NZ_CP050692.1	6424891	6424900	-	11.6667	4.14e-05	0.697	GCCGAGCGGT
VCCGWSCGGT	MEME-3	NZ_CP050692.1	6446359	6446368	-	11.6667	4.14e-05	0.697	GCCGAGCGGT
VCCGWSCGGT	MEME-3	NZ_CP050692.1	6471065	6471074	-	11.6667	4.14e-05	0.697	GCCGAGCGGT
VCCGWSCGGT	MEME-3	NZ_CP050692.1	6561279	6561288	-	11.6667	4.14e-05	0.697	GCCGAGCGGT
VCCGWSCGGT	MEME-3	NZ_CP050692.1	6583906	6583915	+	11.6667	4.14e-05	0.697	GCCGAGCGGT
VCCGWSCGGT	MEME-3	NZ_CP050692.1	6684162	6684171	+	11.6667	4.14e-05	0.697	GCCGAGCGGT
VCCGWSCGGT	MEME-3	NZ_CP050692.1	6841452	6841461	+	11.6667	4.14e-05	0.697	GCCGAGCGGT
VCCGWSCGGT	MEME-3	NZ_CP050692.1	6952571	6952580	+	11.6667	4.14e-05	0.697	GCCGAGCGGT
VCCGWSCGGT	MEME-3	NZ_CP050692.1	6979055	6979064	-	11.6667	4.14e-05	0.697	GCCGAGCGGT
VCCGWSCGGT	MEME-3	NZ_CP050692.1	7004783	7004792	-	11.6667	4.14e-05	0.697	ACCAACCGGT
VCCGWSCGGT	MEME-3	NZ_CP050692.1	7304103	7304112	-	11.6667	4.14e-05	0.697	GCCGAGCGGT
VCCGWSCGGT	MEME-3	NZ_CP050692.1	7355206	7355215	-	11.6667	4.14e-05	0.697	GCCGAGCGGT
VCCGWSCGGT	MEME-3	NZ_CP050692.1	7599827	7599836	-	11.6667	4.14e-05	0.697	GCCGAGCGGT
VCCGWSCGGT	MEME-3	NZ_CP050692.1	7607891	7607900	-	11.6667	4.14e-05	0.697	GCCGAGCGGT
VCCGWSCGGT	MEME-3	NZ_CP050692.1	7707809	7707818	+	11.6667	4.14e-05	0.697	GCCGAGCGGT
VCCGWSCGGT	MEME-3	NZ_CP050692.1	7715309	7715318	+	11.6667	4.14e-05	0.697	GCCGAGCGGT
VCCGWSCGGT	MEME-3	NZ_CP050692.1	7746091	7746100	-	11.6667	4.14e-05	0.697	GCCGAGCGGT
VCCGWSCGGT	MEME-3	NZ_CP050692.1	7754931	7754940	-	11.6667	4.14e-05	0.697	GCCGAGCGGT
VCCGWSCGGT	MEME-3	NZ_CP050692.1	7812758	7812767	-	11.6667	4.14e-05	0.697	GCCGAGCGGT
VCCGWSCGGT	MEME-3	NZ_CP050692.1	7893438	7893447	+	11.6667	4.14e-05	0.697	GCCGAGCGGT
VCCGWSCGGT	MEME-3	NZ_CP050692.1	7951233	7951242	-	11.6667	4.14e-05	0.697	GCCGAGCGGT
VCCGWSCGGT	MEME-3	NZ_CP050692.1	8008743	8008752	-	11.6667	4.14e-05	0.697	GCCGAGCGGT
VCCGWSCGGT	MEME-3	NZ_CP050692.1	8037353	8037362	-	11.6667	4.14e-05	0.697	GCCGAGCGGT
VCCGWSCGGT	MEME-3	NZ_CP050692.1	8078804	8078813	-	11.6667	4.14e-05	0.697	GCCGAGCGGT
VCCGWSCGGT	MEME-3	NZ_CP050692.1	8091628	8091637	+	11.6667	4.14e-05	0.697	GCCGAGCGGT
VCCGWSCGGT	MEME-3	NZ_CP050692.1	8105202	8105211	+	11.6667	4.14e-05	0.697	ACCAACCGGT
VCCGWSCGGT	MEME-3	NZ_CP050692.1	8135257	8135266	+	11.6667	4.14e-05	0.697	GCCGAGCGGT
VCCGWSCGGT	MEME-3	NZ_CP050692.1	8156521	8156530	+	11.6667	4.14e-05	0.697	ACCAACCGGT
VCCGWSCGGT	MEME-3	NZ_CP050692.1	8177192	8177201	+	11.6667	4.14e-05	0.697	GCCGAGCGGT
VCCGWSCGGT	MEME-3	NZ_CP050692.1	8381683	8381692	-	11.6667	4.14e-05	0.697	GCCGAGCGGT
YRACAWACCG	MEME-2	NZ_CP050692.1	276027	276036	+	11.4921	4.14e-05	1	CGACAAACTG
YRACAWACCG	MEME-2	NZ_CP050692.1	586401	586410	-	11.4921	4.14e-05	1	CGACAAACTG
YRACAWACCG	MEME-2	NZ_CP050692.1	2313794	2313803	-	11.4921	4.14e-05	1	CGACAAACTG
YRACAWACCG	MEME-2	NZ_CP050692.1	3029564	3029573	-	11.4921	4.14e-05	1	CGACAAACTG
YRACAWACCG	MEME-2	NZ_CP050692.1	3169645	3169654	+	11.4921	4.14e-05	1	CGACAAACTG
YRACAWACCG	MEME-2	NZ_CP050692.1	3367597	3367606	+	11.4921	4.14e-05	1	CGACAAACTG
YRACAWACCG	MEME-2	NZ_CP050692.1	4470181	4470190	-	11.4921	4.14e-05	1	AAACATAAAG
YRACAWACCG	MEME-2	NZ_CP050692.1	4890862	4890871	-	11.4921	4.14e-05	1	CGACAAACTG
YRACAWACCG	MEME-2	NZ_CP050692.1	6119774	6119783	-	11.4921	4.14e-05	1	CGACAAACTG
YRACAWACCG	MEME-2	NZ_CP050692.1	6256626	6256635	+	11.4921	4.14e-05	1	CGACAAACTG
YRACAWACCG	MEME-2	NZ_CP050692.1	6431422	6431431	-	11.4921	4.14e-05	1	CGACAAACTG
YRACAWACCG	MEME-2	NZ_CP050692.1	6966618	6966627	-	11.4921	4.14e-05	1	CGACAAACTG
SAWACCGRCCRGKCGGTWTG	MEME-1	NZ_CP050692.1	468149	468168	+	4.14286	4.16e-05	0.863	CATACCGCCCATCCGGTACA
SAWACCGRCCRGKCGGTWTG	MEME-1	NZ_CP050692.1	6135015	6135034	-	4.14286	4.16e-05	0.863	CGGGCAGCATGGTCCGTACG
YRACAWACCG	MEME-2	NZ_CP050692.1	3829773	3829782	-	11.4762	4.16e-05	1	CTACAAACAG
YRACAWACCG	MEME-2	NZ_CP050692.1	4922157	4922166	+	11.4762	4.16e-05	1	CAACAAACAT
YRACAWACCG	MEME-2	NZ_CP050692.1	5688942	5688951	-	11.4762	4.16e-05	1	CTACAAACAG
YRACAWACCG	MEME-2	NZ_CP050692.1	5830718	5830727	-	11.4762	4.16e-05	1	CAACAAACAT
YRACAWACCG	MEME-2	NZ_CP050692.1	6814843	6814852	+	11.4762	4.16e-05	1	CTACAAACAG
YRACAWACCG	MEME-2	NZ_CP050692.1	4839657	4839666	-	11.3968	4.18e-05	1	TGACATAAAG
SAWACCGRCCRGKCGGTWTG	MEME-1	NZ_CP050692.1	3814083	3814102	-	4.11111	4.19e-05	0.863	GATACCGACGCCGCGGTCTG
SAWACCGRCCRGKCGGTWTG	MEME-1	NZ_CP050692.1	8306607	8306626	-	4.11111	4.19e-05	0.863	CGGGCCGGACGGGCGGTCCG
SAWACCGRCCRGKCGGTWTG	MEME-1	NZ_CP050692.1	952329	952348	+	4.09524	4.21e-05	0.863	CAATCAGCACATGCGGTGTG
SAWACCGRCCRGKCGGTWTG	MEME-1	NZ_CP050692.1	2293350	2293369	+	4.09524	4.21e-05	0.863	GGGGCCGGGTCAGCGGTTCT
SAWACCGRCCRGKCGGTWTG	MEME-1	NZ_CP050692.1	7063952	7063971	+	4.09524	4.21e-05	0.863	GGGTCTGGACGGACGGTACG
SAWACCGRCCRGKCGGTWTG	MEME-1	NZ_CP050692.1	4113391	4113410	+	4.07937	4.22e-05	0.863	GGATCAGCCGCAGCGGTTCG
SAWACCGRCCRGKCGGTWTG	MEME-1	NZ_CP050692.1	5287585	5287604	-	4.07937	4.22e-05	0.863	CGAGCAGCACGATCGGGATG
SAWACCGRCCRGKCGGTWTG	MEME-1	NZ_CP050692.1	6328885	6328904	-	4.07937	4.22e-05	0.863	GTTGCTGGGTCGGCGGTTCG
SAWACCGRCCRGKCGGTWTG	MEME-1	NZ_CP050692.1	2587826	2587845	-	4.06349	4.24e-05	0.863	CGAACTGGCGGTCTGGTACG
SAWACCGRCCRGKCGGTWTG	MEME-1	NZ_CP050692.1	6499342	6499361	+	4.06349	4.24e-05	0.863	GAGACCGCCCAGATGGAATT
SAWACCGRCCRGKCGGTWTG	MEME-1	NZ_CP050692.1	6198115	6198134	-	4.04762	4.26e-05	0.863	GAAGCCGGCGGTGACGTACT
SAWACCGRCCRGKCGGTWTG	MEME-1	NZ_CP050692.1	297318	297337	+	4.03175	4.27e-05	0.863	AGAACTGCGCGAGCGATATG
SAWACCGRCCRGKCGGTWTG	MEME-1	NZ_CP050692.1	2080537	2080556	+	4.03175	4.27e-05	0.863	GGTGCCGTCGCTGCGGTTCG
SAWACCGRCCRGKCGGTWTG	MEME-1	NZ_CP050692.1	3240953	3240972	-	4.03175	4.27e-05	0.863	CATTCCGTGCGGGCCGTTCG
SAWACCGRCCRGKCGGTWTG	MEME-1	NZ_CP050692.1	6640730	6640749	-	4.03175	4.27e-05	0.863	GGGTCCGCCTGGTCCGTCTG
SAWACCGRCCRGKCGGTWTG	MEME-1	NZ_CP050692.1	7616151	7616170	+	4.03175	4.27e-05	0.863	CGTACCTACTGGTCGGTAAG
SAWACCGRCCRGKCGGTWTG	MEME-1	NZ_CP050692.1	1240906	1240925	-	4.01587	4.29e-05	0.863	AAAACCTGGGAGGCCGTTCG
SAWACCGRCCRGKCGGTWTG	MEME-1	NZ_CP050692.1	3414793	3414812	+	4.01587	4.29e-05	0.863	TGTTCGGCAAGGACGGTCTG
SAWACCGRCCRGKCGGTWTG	MEME-1	NZ_CP050692.1	4064959	4064978	-	4.01587	4.29e-05	0.863	CGAGCCGCTCAGCCGGTACC
SAWACCGRCCRGKCGGTWTG	MEME-1	NZ_CP050692.1	5120752	5120771	-	4.01587	4.29e-05	0.863	CAAGCAAATCCGCCCGTACG
SAWACCGRCCRGKCGGTWTG	MEME-1	NZ_CP050692.1	1823871	1823890	-	4	4.31e-05	0.863	CAAGCAGGGCGTGCCGTTCC
SAWACCGRCCRGKCGGTWTG	MEME-1	NZ_CP050692.1	3203771	3203790	-	4	4.31e-05	0.863	CGAGCCGGAGGGGCCGTACG
SAWACCGRCCRGKCGGTWTG	MEME-1	NZ_CP050692.1	3303272	3303291	+	4	4.31e-05	0.863	GTAGCCGGCCAGCCGGTCCT
SAWACCGRCCRGKCGGTWTG	MEME-1	NZ_CP050692.1	7611850	7611869	+	4	4.31e-05	0.863	CGAGCGGATCGTCCGGTACT
SAWACCGRCCRGKCGGTWTG	MEME-1	NZ_CP050692.1	4003017	4003036	-	3.96825	4.34e-05	0.863	GGAGCGGCGGAATTCGTTTG
SAWACCGRCCRGKCGGTWTG	MEME-1	NZ_CP050692.1	5408907	5408926	+	3.96825	4.34e-05	0.863	AGGACGGCGTCGGCGGTCTG
VCCGWSCGGT	MEME-3	NZ_CP050692.1	51701	51710	-	11.619	4.35e-05	0.697	CCTGACCGGT
VCCGWSCGGT	MEME-3	NZ_CP050692.1	56407	56416	-	11.619	4.35e-05	0.697	CCTGACCGGT
VCCGWSCGGT	MEME-3	NZ_CP050692.1	218276	218285	+	11.619	4.35e-05	0.697	CCTGACCGGT
VCCGWSCGGT	MEME-3	NZ_CP050692.1	302519	302528	+	11.619	4.35e-05	0.697	CCTGACCGGT
VCCGWSCGGT	MEME-3	NZ_CP050692.1	479874	479883	+	11.619	4.35e-05	0.697	CCTGACCGGT
VCCGWSCGGT	MEME-3	NZ_CP050692.1	511241	511250	-	11.619	4.35e-05	0.697	CCTGACCGGT
VCCGWSCGGT	MEME-3	NZ_CP050692.1	639847	639856	+	11.619	4.35e-05	0.697	CCTGACCGGT
VCCGWSCGGT	MEME-3	NZ_CP050692.1	668032	668041	+	11.619	4.35e-05	0.697	CCTGACCGGT
VCCGWSCGGT	MEME-3	NZ_CP050692.1	735885	735894	+	11.619	4.35e-05	0.697	CCTGACCGGT
VCCGWSCGGT	MEME-3	NZ_CP050692.1	742771	742780	+	11.619	4.35e-05	0.697	CCTGACCGGT
VCCGWSCGGT	MEME-3	NZ_CP050692.1	877469	877478	-	11.619	4.35e-05	0.697	CCTGACCGGT
VCCGWSCGGT	MEME-3	NZ_CP050692.1	1068133	1068142	+	11.619	4.35e-05	0.697	CCTGACCGGT
VCCGWSCGGT	MEME-3	NZ_CP050692.1	1161101	1161110	+	11.619	4.35e-05	0.697	CCTGACCGGT
VCCGWSCGGT	MEME-3	NZ_CP050692.1	1194347	1194356	-	11.619	4.35e-05	0.697	CCTGACCGGT
VCCGWSCGGT	MEME-3	NZ_CP050692.1	1217129	1217138	+	11.619	4.35e-05	0.697	CCTGACCGGT
VCCGWSCGGT	MEME-3	NZ_CP050692.1	1233600	1233609	+	11.619	4.35e-05	0.697	CCTGACCGGT
VCCGWSCGGT	MEME-3	NZ_CP050692.1	1407897	1407906	+	11.619	4.35e-05	0.697	CCTGACCGGT
VCCGWSCGGT	MEME-3	NZ_CP050692.1	1825297	1825306	+	11.619	4.35e-05	0.697	CCTGACCGGT
VCCGWSCGGT	MEME-3	NZ_CP050692.1	1897376	1897385	+	11.619	4.35e-05	0.697	CCTGACCGGT
VCCGWSCGGT	MEME-3	NZ_CP050692.1	1924848	1924857	+	11.619	4.35e-05	0.697	CCTGACCGGT
VCCGWSCGGT	MEME-3	NZ_CP050692.1	1937059	1937068	+	11.619	4.35e-05	0.697	CCTGACCGGT
VCCGWSCGGT	MEME-3	NZ_CP050692.1	2031702	2031711	-	11.619	4.35e-05	0.697	CCTGACCGGT
VCCGWSCGGT	MEME-3	NZ_CP050692.1	2149205	2149214	-	11.619	4.35e-05	0.697	CCTGACCGGT
VCCGWSCGGT	MEME-3	NZ_CP050692.1	2216808	2216817	-	11.619	4.35e-05	0.697	CCTGACCGGT
VCCGWSCGGT	MEME-3	NZ_CP050692.1	2324560	2324569	-	11.619	4.35e-05	0.697	CCTGACCGGT
VCCGWSCGGT	MEME-3	NZ_CP050692.1	2428901	2428910	+	11.619	4.35e-05	0.697	CCTGACCGGT
VCCGWSCGGT	MEME-3	NZ_CP050692.1	2439748	2439757	+	11.619	4.35e-05	0.697	CCTGACCGGT
VCCGWSCGGT	MEME-3	NZ_CP050692.1	2452247	2452256	-	11.619	4.35e-05	0.697	CCTGACCGGT
VCCGWSCGGT	MEME-3	NZ_CP050692.1	2516607	2516616	-	11.619	4.35e-05	0.697	CCTGACCGGT
VCCGWSCGGT	MEME-3	NZ_CP050692.1	2686045	2686054	-	11.619	4.35e-05	0.697	CCTGACCGGT
VCCGWSCGGT	MEME-3	NZ_CP050692.1	2709370	2709379	-	11.619	4.35e-05	0.697	CCTGACCGGT
VCCGWSCGGT	MEME-3	NZ_CP050692.1	2744701	2744710	-	11.619	4.35e-05	0.697	CCTGACCGGT
VCCGWSCGGT	MEME-3	NZ_CP050692.1	2804358	2804367	-	11.619	4.35e-05	0.697	CCTGACCGGT
VCCGWSCGGT	MEME-3	NZ_CP050692.1	2822119	2822128	+	11.619	4.35e-05	0.697	CCTGACCGGT
VCCGWSCGGT	MEME-3	NZ_CP050692.1	2991207	2991216	-	11.619	4.35e-05	0.697	CCTGACCGGT
VCCGWSCGGT	MEME-3	NZ_CP050692.1	3103059	3103068	+	11.619	4.35e-05	0.697	CCTGACCGGT
VCCGWSCGGT	MEME-3	NZ_CP050692.1	3162803	3162812	-	11.619	4.35e-05	0.697	CCTGACCGGT
VCCGWSCGGT	MEME-3	NZ_CP050692.1	3279702	3279711	-	11.619	4.35e-05	0.697	CCTGACCGGT
VCCGWSCGGT	MEME-3	NZ_CP050692.1	3865190	3865199	+	11.619	4.35e-05	0.697	CCTGACCGGT
VCCGWSCGGT	MEME-3	NZ_CP050692.1	4128150	4128159	+	11.619	4.35e-05	0.697	CCTGACCGGT
VCCGWSCGGT	MEME-3	NZ_CP050692.1	4205284	4205293	+	11.619	4.35e-05	0.697	CCTGACCGGT
VCCGWSCGGT	MEME-3	NZ_CP050692.1	4386113	4386122	-	11.619	4.35e-05	0.697	CCTGACCGGT
VCCGWSCGGT	MEME-3	NZ_CP050692.1	5179589	5179598	+	11.619	4.35e-05	0.697	CCTGACCGGT
VCCGWSCGGT	MEME-3	NZ_CP050692.1	5219187	5219196	-	11.619	4.35e-05	0.697	CCTGACCGGT
VCCGWSCGGT	MEME-3	NZ_CP050692.1	5238968	5238977	-	11.619	4.35e-05	0.697	CCTGACCGGT
VCCGWSCGGT	MEME-3	NZ_CP050692.1	5266917	5266926	-	11.619	4.35e-05	0.697	CCTGACCGGT
VCCGWSCGGT	MEME-3	NZ_CP050692.1	5309807	5309816	-	11.619	4.35e-05	0.697	CCTGACCGGT
VCCGWSCGGT	MEME-3	NZ_CP050692.1	5558773	5558782	-	11.619	4.35e-05	0.697	CCTGACCGGT
VCCGWSCGGT	MEME-3	NZ_CP050692.1	5717809	5717818	+	11.619	4.35e-05	0.697	CCTGACCGGT
VCCGWSCGGT	MEME-3	NZ_CP050692.1	6116471	6116480	+	11.619	4.35e-05	0.697	CCTGACCGGT
VCCGWSCGGT	MEME-3	NZ_CP050692.1	6274698	6274707	+	11.619	4.35e-05	0.697	CCTGACCGGT
VCCGWSCGGT	MEME-3	NZ_CP050692.1	6274702	6274711	-	11.619	4.35e-05	0.697	CCTGACCGGT
VCCGWSCGGT	MEME-3	NZ_CP050692.1	6585144	6585153	+	11.619	4.35e-05	0.697	CCTGACCGGT
VCCGWSCGGT	MEME-3	NZ_CP050692.1	7023209	7023218	+	11.619	4.35e-05	0.697	CCTGACCGGT
VCCGWSCGGT	MEME-3	NZ_CP050692.1	7417888	7417897	+	11.619	4.35e-05	0.697	CCTGACCGGT
VCCGWSCGGT	MEME-3	NZ_CP050692.1	7567680	7567689	-	11.619	4.35e-05	0.697	CCTGACCGGT
VCCGWSCGGT	MEME-3	NZ_CP050692.1	7651202	7651211	+	11.619	4.35e-05	0.697	CCTGACCGGT
VCCGWSCGGT	MEME-3	NZ_CP050692.1	7797757	7797766	+	11.619	4.35e-05	0.697	CCTGACCGGT
VCCGWSCGGT	MEME-3	NZ_CP050692.1	7928448	7928457	+	11.619	4.35e-05	0.697	CCTGACCGGT
VCCGWSCGGT	MEME-3	NZ_CP050692.1	8150663	8150672	-	11.619	4.35e-05	0.697	CCTGACCGGT
VCCGWSCGGT	MEME-3	NZ_CP050692.1	8165658	8165667	-	11.619	4.35e-05	0.697	CCTGACCGGT
VCCGWSCGGT	MEME-3	NZ_CP050692.1	8265386	8265395	+	11.619	4.35e-05	0.697	CCTGACCGGT
VCCGWSCGGT	MEME-3	NZ_CP050692.1	8388082	8388091	-	11.619	4.35e-05	0.697	CCTGACCGGT
VCCGWSCGGT	MEME-3	NZ_CP050692.1	8403830	8403839	-	11.619	4.35e-05	0.697	CCTGACCGGT
SAWACCGRCCRGKCGGTWTG	MEME-1	NZ_CP050692.1	2769990	2770009	+	3.95238	4.36e-05	0.863	GGATCCAGCGGACCGGTTCG
SAWACCGRCCRGKCGGTWTG	MEME-1	NZ_CP050692.1	393903	393922	+	3.93651	4.38e-05	0.863	CAAACTCACCGACCGGTACG
SAWACCGRCCRGKCGGTWTG	MEME-1	NZ_CP050692.1	955011	955030	-	3.93651	4.38e-05	0.863	AGGTCGGCATGATCGGTCTG
SAWACCGRCCRGKCGGTWTG	MEME-1	NZ_CP050692.1	3652929	3652948	-	3.93651	4.38e-05	0.863	CGCGCCGAATGTCCGGTTTG
SAWACCGRCCRGKCGGTWTG	MEME-1	NZ_CP050692.1	5466804	5466823	+	3.93651	4.38e-05	0.863	CGAACAAGACGGCAGGTACC
YRACAWACCG	MEME-2	NZ_CP050692.1	119597	119606	+	11.381	4.39e-05	1	CGGCAAACCG
YRACAWACCG	MEME-2	NZ_CP050692.1	350215	350224	+	11.381	4.39e-05	1	CGGCAAACCG
YRACAWACCG	MEME-2	NZ_CP050692.1	1028115	1028124	+	11.381	4.39e-05	1	CGGCAAACCG
YRACAWACCG	MEME-2	NZ_CP050692.1	1195357	1195366	-	11.381	4.39e-05	1	CGGCAAACCG
YRACAWACCG	MEME-2	NZ_CP050692.1	1868971	1868980	+	11.381	4.39e-05	1	CGGCAAACCG
YRACAWACCG	MEME-2	NZ_CP050692.1	3303392	3303401	-	11.381	4.39e-05	1	CGGCAAACCG
YRACAWACCG	MEME-2	NZ_CP050692.1	3596750	3596759	+	11.381	4.39e-05	1	CGGCAAACCG
YRACAWACCG	MEME-2	NZ_CP050692.1	3631814	3631823	-	11.381	4.39e-05	1	CGGCAAACCG
YRACAWACCG	MEME-2	NZ_CP050692.1	4521504	4521513	-	11.381	4.39e-05	1	CGGCAAACCG
YRACAWACCG	MEME-2	NZ_CP050692.1	4573075	4573084	+	11.381	4.39e-05	1	CGGCAAACCG
YRACAWACCG	MEME-2	NZ_CP050692.1	4667879	4667888	+	11.381	4.39e-05	1	CGGCAAACCG
YRACAWACCG	MEME-2	NZ_CP050692.1	5456780	5456789	-	11.381	4.39e-05	1	CGGCAAACCG
YRACAWACCG	MEME-2	NZ_CP050692.1	5694861	5694870	+	11.381	4.39e-05	1	CGGCAAACCG
YRACAWACCG	MEME-2	NZ_CP050692.1	5979114	5979123	+	11.381	4.39e-05	1	CGGCAAACCG
YRACAWACCG	MEME-2	NZ_CP050692.1	6108897	6108906	+	11.381	4.39e-05	1	CGGCAAACCG
YRACAWACCG	MEME-2	NZ_CP050692.1	6858227	6858236	+	11.381	4.39e-05	1	CGGCAAACCG
YRACAWACCG	MEME-2	NZ_CP050692.1	6934699	6934708	-	11.381	4.39e-05	1	CGGCAAACCG
YRACAWACCG	MEME-2	NZ_CP050692.1	6961018	6961027	-	11.381	4.39e-05	1	CGGCAAACCG
YRACAWACCG	MEME-2	NZ_CP050692.1	7097823	7097832	+	11.381	4.39e-05	1	CGGCAAACCG
YRACAWACCG	MEME-2	NZ_CP050692.1	8195702	8195711	-	11.381	4.39e-05	1	CGGCAAACCG
YRACAWACCG	MEME-2	NZ_CP050692.1	8240702	8240711	-	11.381	4.39e-05	1	CGGCAAACCG
SAWACCGRCCRGKCGGTWTG	MEME-1	NZ_CP050692.1	651050	651069	-	3.92063	4.4e-05	0.863	ATGGCCGCGCGGGTGGTCTG
SAWACCGRCCRGKCGGTWTG	MEME-1	NZ_CP050692.1	7896887	7896906	+	3.92063	4.4e-05	0.863	GGAACAGGCGAAGCGGTAGG
SAWACCGRCCRGKCGGTWTG	MEME-1	NZ_CP050692.1	2056170	2056189	+	3.90476	4.41e-05	0.863	GAGGCCGACATATCCGTCCG
SAWACCGRCCRGKCGGTWTG	MEME-1	NZ_CP050692.1	3218388	3218407	-	3.90476	4.41e-05	0.863	GAGACGGGGGCGACGGTTCG
SAWACCGRCCRGKCGGTWTG	MEME-1	NZ_CP050692.1	4362219	4362238	+	3.90476	4.41e-05	0.863	CGATCGACATGAGCGGTCTG
SAWACCGRCCRGKCGGTWTG	MEME-1	NZ_CP050692.1	6046510	6046529	+	3.90476	4.41e-05	0.863	GAGGCCGCCTGGGCGGTGTT
SAWACCGRCCRGKCGGTWTG	MEME-1	NZ_CP050692.1	784159	784178	+	3.88889	4.43e-05	0.863	CGAGCAGGTCCATCCGTTCG
SAWACCGRCCRGKCGGTWTG	MEME-1	NZ_CP050692.1	4381830	4381849	+	3.88889	4.43e-05	0.863	GATGCGTACGCAACGGTATC
SAWACCGRCCRGKCGGTWTG	MEME-1	NZ_CP050692.1	4808777	4808796	-	3.88889	4.43e-05	0.863	AGTGCCGCGCGATCGGCATG
SAWACCGRCCRGKCGGTWTG	MEME-1	NZ_CP050692.1	6648017	6648036	-	3.88889	4.43e-05	0.863	GAGGCGGACCAGTCCGTCCG
SAWACCGRCCRGKCGGTWTG	MEME-1	NZ_CP050692.1	7140398	7140417	+	3.88889	4.43e-05	0.863	GAACCGAATCGGACGGTTTT
SAWACCGRCCRGKCGGTWTG	MEME-1	NZ_CP050692.1	2927403	2927422	+	3.87302	4.45e-05	0.863	GGGGCCGGGCGGGCCGTTCG
SAWACCGRCCRGKCGGTWTG	MEME-1	NZ_CP050692.1	7002684	7002703	-	3.87302	4.45e-05	0.863	AGGACCGTCTGACCGGTCTC
SAWACCGRCCRGKCGGTWTG	MEME-1	NZ_CP050692.1	1272129	1272148	-	3.85714	4.47e-05	0.863	AGAACCTCAACGCCGGTACG
SAWACCGRCCRGKCGGTWTG	MEME-1	NZ_CP050692.1	2771794	2771813	-	3.85714	4.47e-05	0.863	GGGACTGACCGGCTCGTTCG
SAWACCGRCCRGKCGGTWTG	MEME-1	NZ_CP050692.1	4425097	4425116	-	3.85714	4.47e-05	0.863	GAAACCGGCGGAGAGGTTGT
SAWACCGRCCRGKCGGTWTG	MEME-1	NZ_CP050692.1	4600529	4600548	+	3.85714	4.47e-05	0.863	GGAGCGGAGTGAGCCGTCTT
SAWACCGRCCRGKCGGTWTG	MEME-1	NZ_CP050692.1	5028469	5028488	-	3.85714	4.47e-05	0.863	AGTGCCGGGCGGTCGGCATG
SAWACCGRCCRGKCGGTWTG	MEME-1	NZ_CP050692.1	7250477	7250496	+	3.85714	4.47e-05	0.863	AGATCCGAGGCGGCCGTTTT
VCCGWSCGGT	MEME-3	NZ_CP050692.1	739408	739417	-	11.6032	4.47e-05	0.697	GCTGACTGGT
VCCGWSCGGT	MEME-3	NZ_CP050692.1	1454681	1454690	+	11.6032	4.47e-05	0.697	ACTAAGCGGT
VCCGWSCGGT	MEME-3	NZ_CP050692.1	1564860	1564869	-	11.6032	4.47e-05	0.697	ACTAAGCGGT
VCCGWSCGGT	MEME-3	NZ_CP050692.1	3031880	3031889	+	11.6032	4.47e-05	0.697	GCTGACTGGT
VCCGWSCGGT	MEME-3	NZ_CP050692.1	4615204	4615213	+	11.6032	4.47e-05	0.697	ACTAAGCGGT
VCCGWSCGGT	MEME-3	NZ_CP050692.1	5964228	5964237	-	11.6032	4.47e-05	0.697	ACTAAGCGGT
SAWACCGRCCRGKCGGTWTG	MEME-1	NZ_CP050692.1	664235	664254	+	3.84127	4.48e-05	0.863	CGAGCTGGGCGAGCCGTTCG
SAWACCGRCCRGKCGGTWTG	MEME-1	NZ_CP050692.1	4686309	4686328	+	3.84127	4.48e-05	0.863	GGTGCGACGTGGATCGTTTG
SAWACCGRCCRGKCGGTWTG	MEME-1	NZ_CP050692.1	7268392	7268411	-	3.84127	4.48e-05	0.863	CTGGCAGGACCGGCGGTTCG
SAWACCGRCCRGKCGGTWTG	MEME-1	NZ_CP050692.1	3599770	3599789	-	3.8254	4.5e-05	0.863	AGGATCGAGCGGACGGTATT
SAWACCGRCCRGKCGGTWTG	MEME-1	NZ_CP050692.1	5422090	5422109	-	3.8254	4.5e-05	0.863	GATGCCGGCCCGGCCGTCCT
SAWACCGRCCRGKCGGTWTG	MEME-1	NZ_CP050692.1	7865491	7865510	+	3.8254	4.5e-05	0.863	AGGACGAAACGGTTGGTCTC
VCCGWSCGGT	MEME-3	NZ_CP050692.1	5778407	5778416	-	11.5873	4.5e-05	0.697	ACCAATCGGT
VCCGWSCGGT	MEME-3	NZ_CP050692.1	8181918	8181927	-	11.5873	4.5e-05	0.697	ACCAATCGGT
SAWACCGRCCRGKCGGTWTG	MEME-1	NZ_CP050692.1	3928801	3928820	+	3.80952	4.52e-05	0.863	CAATCCGCGACATCCGTACG
SAWACCGRCCRGKCGGTWTG	MEME-1	NZ_CP050692.1	5012032	5012051	-	3.80952	4.52e-05	0.863	GAAACCGCTCGGCAGTTTTT
SAWACCGRCCRGKCGGTWTG	MEME-1	NZ_CP050692.1	7654658	7654677	+	3.80952	4.52e-05	0.863	GGGGCCGGGTGAGCCGTCTG
SAWACCGRCCRGKCGGTWTG	MEME-1	NZ_CP050692.1	8326280	8326299	-	3.80952	4.52e-05	0.863	CGTTCGACCAGGACGGTTTC
SAWACCGRCCRGKCGGTWTG	MEME-1	NZ_CP050692.1	2985770	2985789	+	3.79365	4.54e-05	0.863	GGTGCCGGGAGACCCGTACG
SAWACCGRCCRGKCGGTWTG	MEME-1	NZ_CP050692.1	4610184	4610203	+	3.79365	4.54e-05	0.863	CGAACAGAATTGGCGGCTTT
SAWACCGRCCRGKCGGTWTG	MEME-1	NZ_CP050692.1	6056308	6056327	+	3.79365	4.54e-05	0.863	AGGTCCTGCCGATCGGTATC
SAWACCGRCCRGKCGGTWTG	MEME-1	NZ_CP050692.1	8337999	8338018	+	3.79365	4.54e-05	0.863	AAGTCCGGCCCGGCCGTTCG
SAWACCGRCCRGKCGGTWTG	MEME-1	NZ_CP050692.1	230256	230275	-	3.77778	4.56e-05	0.863	TAGACCGGATCGGACGTCTT
SAWACCGRCCRGKCGGTWTG	MEME-1	NZ_CP050692.1	382360	382379	-	3.77778	4.56e-05	0.863	AGGACCGGTCCGGCGGTCTC
SAWACCGRCCRGKCGGTWTG	MEME-1	NZ_CP050692.1	6420053	6420072	-	3.77778	4.56e-05	0.863	GTAACCACCTGTTCGGTCCC
SAWACCGRCCRGKCGGTWTG	MEME-1	NZ_CP050692.1	7473881	7473900	+	3.77778	4.56e-05	0.863	CGAACAGCGGCTCCGGTTCG
SAWACCGRCCRGKCGGTWTG	MEME-1	NZ_CP050692.1	8181915	8181934	-	3.77778	4.56e-05	0.863	TTTCCCGACCAATCGGTACG
YRACAWACCG	MEME-2	NZ_CP050692.1	294700	294709	-	11.2698	4.56e-05	1	CTAGAAACCG
YRACAWACCG	MEME-2	NZ_CP050692.1	2545660	2545669	-	11.2698	4.56e-05	1	CAAGAAACCT
YRACAWACCG	MEME-2	NZ_CP050692.1	2674850	2674859	+	11.2698	4.56e-05	1	AGTCATACCG
YRACAWACCG	MEME-2	NZ_CP050692.1	5803908	5803917	-	11.2698	4.56e-05	1	CTAGAAACCG
YRACAWACCG	MEME-2	NZ_CP050692.1	8107254	8107263	+	11.2698	4.56e-05	1	TATCAAACCT
YRACAWACCG	MEME-2	NZ_CP050692.1	2100285	2100294	+	11.2381	4.57e-05	1	AAACAAAAAG
YRACAWACCG	MEME-2	NZ_CP050692.1	3553987	3553996	+	11.2381	4.57e-05	1	AAACAAAAAG
SAWACCGRCCRGKCGGTWTG	MEME-1	NZ_CP050692.1	4295443	4295462	+	3.7619	4.57e-05	0.863	AGTGCCACTCTGCCGGTCTT
SAWACCGRCCRGKCGGTWTG	MEME-1	NZ_CP050692.1	5109667	5109686	+	3.7619	4.57e-05	0.863	AGAGCCGCACCACCGGTCCG
SAWACCGRCCRGKCGGTWTG	MEME-1	NZ_CP050692.1	5791033	5791052	+	3.7619	4.57e-05	0.863	AGAGCAGGAGAACCCGTTTC
YRACAWACCG	MEME-2	NZ_CP050692.1	6075319	6075328	-	11.2222	4.58e-05	1	GAACATACTG
VCCGWSCGGT	MEME-3	NZ_CP050692.1	60293	60302	-	11.5714	4.59e-05	0.697	ACCGAGCTGT
VCCGWSCGGT	MEME-3	NZ_CP050692.1	168951	168960	+	11.5714	4.59e-05	0.697	ACCGAGCTGT
VCCGWSCGGT	MEME-3	NZ_CP050692.1	282814	282823	-	11.5714	4.59e-05	0.697	ACCGAGCTGT
VCCGWSCGGT	MEME-3	NZ_CP050692.1	452496	452505	-	11.5714	4.59e-05	0.697	ACCGAGCTGT
VCCGWSCGGT	MEME-3	NZ_CP050692.1	468166	468175	-	11.5714	4.59e-05	0.697	ACCGAGCTGT
VCCGWSCGGT	MEME-3	NZ_CP050692.1	639551	639560	+	11.5714	4.59e-05	0.697	ACCGAGCTGT
VCCGWSCGGT	MEME-3	NZ_CP050692.1	671118	671127	+	11.5714	4.59e-05	0.697	ACCGAGCTGT
VCCGWSCGGT	MEME-3	NZ_CP050692.1	888303	888312	-	11.5714	4.59e-05	0.697	ACCGAGCTGT
VCCGWSCGGT	MEME-3	NZ_CP050692.1	1232917	1232926	+	11.5714	4.59e-05	0.697	ACCGAGCTGT
VCCGWSCGGT	MEME-3	NZ_CP050692.1	1387834	1387843	-	11.5714	4.59e-05	0.697	ACCGAGCTGT
VCCGWSCGGT	MEME-3	NZ_CP050692.1	1685990	1685999	-	11.5714	4.59e-05	0.697	ACCGAGCTGT
VCCGWSCGGT	MEME-3	NZ_CP050692.1	1963533	1963542	-	11.5714	4.59e-05	0.697	ACCGAGCTGT
VCCGWSCGGT	MEME-3	NZ_CP050692.1	2108406	2108415	+	11.5714	4.59e-05	0.697	ACCGAGCTGT
VCCGWSCGGT	MEME-3	NZ_CP050692.1	2155658	2155667	+	11.5714	4.59e-05	0.697	ACCGAGCTGT
VCCGWSCGGT	MEME-3	NZ_CP050692.1	2266862	2266871	-	11.5714	4.59e-05	0.697	ACCGAGCTGT
VCCGWSCGGT	MEME-3	NZ_CP050692.1	2316679	2316688	+	11.5714	4.59e-05	0.697	ACCGAGCTGT
VCCGWSCGGT	MEME-3	NZ_CP050692.1	2363140	2363149	-	11.5714	4.59e-05	0.697	ACCGAGCTGT
VCCGWSCGGT	MEME-3	NZ_CP050692.1	2698087	2698096	-	11.5714	4.59e-05	0.697	ACCGAGCTGT
VCCGWSCGGT	MEME-3	NZ_CP050692.1	3112099	3112108	-	11.5714	4.59e-05	0.697	ACCGAGCTGT
VCCGWSCGGT	MEME-3	NZ_CP050692.1	3474675	3474684	+	11.5714	4.59e-05	0.697	ACCGAGCTGT
VCCGWSCGGT	MEME-3	NZ_CP050692.1	4030141	4030150	+	11.5714	4.59e-05	0.697	ACCGAGCTGT
VCCGWSCGGT	MEME-3	NZ_CP050692.1	4049223	4049232	-	11.5714	4.59e-05	0.697	ACCGAGCTGT
VCCGWSCGGT	MEME-3	NZ_CP050692.1	4082435	4082444	-	11.5714	4.59e-05	0.697	ACCGAGCTGT
VCCGWSCGGT	MEME-3	NZ_CP050692.1	4404451	4404460	+	11.5714	4.59e-05	0.697	ACCGAGCTGT
VCCGWSCGGT	MEME-3	NZ_CP050692.1	4525626	4525635	+	11.5714	4.59e-05	0.697	ACCGAGCTGT
VCCGWSCGGT	MEME-3	NZ_CP050692.1	4533315	4533324	-	11.5714	4.59e-05	0.697	ACCGAGCTGT
VCCGWSCGGT	MEME-3	NZ_CP050692.1	4666408	4666417	+	11.5714	4.59e-05	0.697	ACCGAGCTGT
VCCGWSCGGT	MEME-3	NZ_CP050692.1	4790251	4790260	-	11.5714	4.59e-05	0.697	ACCGAGCTGT
VCCGWSCGGT	MEME-3	NZ_CP050692.1	4845177	4845186	+	11.5714	4.59e-05	0.697	ACCGAGCTGT
VCCGWSCGGT	MEME-3	NZ_CP050692.1	4950020	4950029	-	11.5714	4.59e-05	0.697	ACCGAGCTGT
VCCGWSCGGT	MEME-3	NZ_CP050692.1	5178116	5178125	+	11.5714	4.59e-05	0.697	ACCGAGCTGT
VCCGWSCGGT	MEME-3	NZ_CP050692.1	5278802	5278811	+	11.5714	4.59e-05	0.697	ACCGAGCTGT
VCCGWSCGGT	MEME-3	NZ_CP050692.1	5564956	5564965	+	11.5714	4.59e-05	0.697	ACCGAGCTGT
VCCGWSCGGT	MEME-3	NZ_CP050692.1	5718695	5718704	-	11.5714	4.59e-05	0.697	ACCGAGCTGT
VCCGWSCGGT	MEME-3	NZ_CP050692.1	5911805	5911814	+	11.5714	4.59e-05	0.697	ACCGAGCTGT
VCCGWSCGGT	MEME-3	NZ_CP050692.1	6089001	6089010	+	11.5714	4.59e-05	0.697	ACCGAGCTGT
VCCGWSCGGT	MEME-3	NZ_CP050692.1	6334639	6334648	+	11.5714	4.59e-05	0.697	ACCGAGCTGT
VCCGWSCGGT	MEME-3	NZ_CP050692.1	6510861	6510870	+	11.5714	4.59e-05	0.697	ACCGAGCTGT
VCCGWSCGGT	MEME-3	NZ_CP050692.1	6740758	6740767	+	11.5714	4.59e-05	0.697	ACCGAGCTGT
VCCGWSCGGT	MEME-3	NZ_CP050692.1	7092881	7092890	+	11.5714	4.59e-05	0.697	ACCGAGCTGT
VCCGWSCGGT	MEME-3	NZ_CP050692.1	7269578	7269587	+	11.5714	4.59e-05	0.697	ACCGAGCTGT
VCCGWSCGGT	MEME-3	NZ_CP050692.1	7662906	7662915	+	11.5714	4.59e-05	0.697	ACCGAGCTGT
VCCGWSCGGT	MEME-3	NZ_CP050692.1	7669188	7669197	+	11.5714	4.59e-05	0.697	ACCGAGCTGT
VCCGWSCGGT	MEME-3	NZ_CP050692.1	7685591	7685600	-	11.5714	4.59e-05	0.697	ACCGAGCTGT
VCCGWSCGGT	MEME-3	NZ_CP050692.1	7847747	7847756	+	11.5714	4.59e-05	0.697	ACCGAGCTGT
VCCGWSCGGT	MEME-3	NZ_CP050692.1	8336688	8336697	-	11.5714	4.59e-05	0.697	ACCGAGCTGT
SAWACCGRCCRGKCGGTWTG	MEME-1	NZ_CP050692.1	1520763	1520782	+	3.74603	4.59e-05	0.863	AGAGCTGGTCGGGCCGTTCG
SAWACCGRCCRGKCGGTWTG	MEME-1	NZ_CP050692.1	4860795	4860814	+	3.74603	4.59e-05	0.863	GGAACCGATTCGCTGGTCCG
SAWACCGRCCRGKCGGTWTG	MEME-1	NZ_CP050692.1	4917238	4917257	+	3.74603	4.59e-05	0.863	AGATCCAGACGTGCCGTTCG
YRACAWACCG	MEME-2	NZ_CP050692.1	2601624	2601633	-	11.1905	4.6e-05	1	TGAGATAACG
YRACAWACCG	MEME-2	NZ_CP050692.1	7211878	7211887	+	11.1905	4.6e-05	1	CTACATACCT
SAWACCGRCCRGKCGGTWTG	MEME-1	NZ_CP050692.1	2946188	2946207	-	3.73016	4.61e-05	0.863	GTTTCGGGCCTTGTGGTTTT
SAWACCGRCCRGKCGGTWTG	MEME-1	NZ_CP050692.1	3653568	3653587	+	3.73016	4.61e-05	0.863	CAAACCAGACGAACCGGATG
SAWACCGRCCRGKCGGTWTG	MEME-1	NZ_CP050692.1	5253600	5253619	-	3.73016	4.61e-05	0.863	GAACCCGGACTGGCGGTTCG
SAWACCGRCCRGKCGGTWTG	MEME-1	NZ_CP050692.1	961760	961779	+	3.71429	4.63e-05	0.863	GAAGCCGACCAGTCCGTACA
SAWACCGRCCRGKCGGTWTG	MEME-1	NZ_CP050692.1	7040543	7040562	-	3.71429	4.63e-05	0.863	ACAACAGCCAGAGCGGTACG
SAWACCGRCCRGKCGGTWTG	MEME-1	NZ_CP050692.1	3740663	3740682	-	3.69841	4.65e-05	0.863	CGAGCAGCGCGACCCGTTCG
SAWACCGRCCRGKCGGTWTG	MEME-1	NZ_CP050692.1	685768	685787	-	3.68254	4.67e-05	0.863	CGAACCGGTCGTACGGATTG
SAWACCGRCCRGKCGGTWTG	MEME-1	NZ_CP050692.1	2817550	2817569	+	3.68254	4.67e-05	0.863	GAGACCTGGCCGAAGGTCTG
SAWACCGRCCRGKCGGTWTG	MEME-1	NZ_CP050692.1	7781861	7781880	+	3.68254	4.67e-05	0.863	GGTACTTCGCGGCCGGTACG
SAWACCGRCCRGKCGGTWTG	MEME-1	NZ_CP050692.1	7953320	7953339	+	3.68254	4.67e-05	0.863	TCGACCGCACCGTCGGTTTT
VCCGWSCGGT	MEME-3	NZ_CP050692.1	206830	206839	-	11.5397	4.67e-05	0.697	CCTGATCGGT
VCCGWSCGGT	MEME-3	NZ_CP050692.1	290724	290733	+	11.5397	4.67e-05	0.697	CCTGATCGGT
VCCGWSCGGT	MEME-3	NZ_CP050692.1	475156	475165	+	11.5397	4.67e-05	0.697	CCTGATCGGT
VCCGWSCGGT	MEME-3	NZ_CP050692.1	481677	481686	+	11.5397	4.67e-05	0.697	CCTGATCGGT
VCCGWSCGGT	MEME-3	NZ_CP050692.1	714121	714130	-	11.5397	4.67e-05	0.697	CCTGATCGGT
VCCGWSCGGT	MEME-3	NZ_CP050692.1	1684942	1684951	+	11.5397	4.67e-05	0.697	CCTGATCGGT
VCCGWSCGGT	MEME-3	NZ_CP050692.1	2704068	2704077	-	11.5397	4.67e-05	0.697	CCTGATCGGT
VCCGWSCGGT	MEME-3	NZ_CP050692.1	3268847	3268856	+	11.5397	4.67e-05	0.697	CCTGATCGGT
VCCGWSCGGT	MEME-3	NZ_CP050692.1	3436584	3436593	+	11.5397	4.67e-05	0.697	CCTGATCGGT
VCCGWSCGGT	MEME-3	NZ_CP050692.1	3896711	3896720	-	11.5397	4.67e-05	0.697	CCTGATCGGT
VCCGWSCGGT	MEME-3	NZ_CP050692.1	4047243	4047252	+	11.5397	4.67e-05	0.697	CCTGATCGGT
VCCGWSCGGT	MEME-3	NZ_CP050692.1	4416027	4416036	+	11.5397	4.67e-05	0.697	CCTGATCGGT
VCCGWSCGGT	MEME-3	NZ_CP050692.1	4724416	4724425	-	11.5397	4.67e-05	0.697	CCTGATCGGT
VCCGWSCGGT	MEME-3	NZ_CP050692.1	4830547	4830556	+	11.5397	4.67e-05	0.697	CCTGATCGGT
VCCGWSCGGT	MEME-3	NZ_CP050692.1	5548859	5548868	+	11.5397	4.67e-05	0.697	CCTGATCGGT
VCCGWSCGGT	MEME-3	NZ_CP050692.1	5845866	5845875	+	11.5397	4.67e-05	0.697	CCTGATCGGT
VCCGWSCGGT	MEME-3	NZ_CP050692.1	6085579	6085588	+	11.5397	4.67e-05	0.697	CCTGATCGGT
VCCGWSCGGT	MEME-3	NZ_CP050692.1	6125589	6125598	-	11.5397	4.67e-05	0.697	CCTGATCGGT
VCCGWSCGGT	MEME-3	NZ_CP050692.1	7395524	7395533	+	11.5397	4.67e-05	0.697	CCTGATCGGT
VCCGWSCGGT	MEME-3	NZ_CP050692.1	7418306	7418315	-	11.5397	4.67e-05	0.697	CCTGATCGGT
VCCGWSCGGT	MEME-3	NZ_CP050692.1	7822551	7822560	-	11.5397	4.67e-05	0.697	CCTGATCGGT
VCCGWSCGGT	MEME-3	NZ_CP050692.1	7822931	7822940	+	11.5397	4.67e-05	0.697	CCTGATCGGT
VCCGWSCGGT	MEME-3	NZ_CP050692.1	8119457	8119466	-	11.5397	4.67e-05	0.697	CCTGATCGGT
VCCGWSCGGT	MEME-3	NZ_CP050692.1	8381409	8381418	+	11.5397	4.67e-05	0.697	CCTGATCGGT
YRACAWACCG	MEME-2	NZ_CP050692.1	2903853	2903862	-	11.1429	4.68e-05	1	TTATATACAG
YRACAWACCG	MEME-2	NZ_CP050692.1	5104970	5104979	+	11.1429	4.68e-05	1	AAACATACGG
YRACAWACCG	MEME-2	NZ_CP050692.1	5174437	5174446	-	11.1429	4.68e-05	1	TGACAAAAAG
YRACAWACCG	MEME-2	NZ_CP050692.1	5801209	5801218	+	11.1429	4.68e-05	1	TGACAAAAAG
YRACAWACCG	MEME-2	NZ_CP050692.1	6460192	6460201	-	11.1429	4.68e-05	1	TTATATACAG
SAWACCGRCCRGKCGGTWTG	MEME-1	NZ_CP050692.1	439213	439232	+	3.66667	4.68e-05	0.863	GAGTCGGGATCGGCGGTCTG
SAWACCGRCCRGKCGGTWTG	MEME-1	NZ_CP050692.1	2677152	2677171	+	3.66667	4.68e-05	0.863	GGAACAGGCAGTTTCGTACC
SAWACCGRCCRGKCGGTWTG	MEME-1	NZ_CP050692.1	3665290	3665309	+	3.66667	4.68e-05	0.863	AGGACCGTACGGCCGGTCTC
SAWACCGRCCRGKCGGTWTG	MEME-1	NZ_CP050692.1	4610184	4610203	-	3.66667	4.68e-05	0.863	AAAGCCGCCAATTCTGTTCG
SAWACCGRCCRGKCGGTWTG	MEME-1	NZ_CP050692.1	7049582	7049601	+	3.66667	4.68e-05	0.863	CGGACGACGAGTTCGGTCTG
SAWACCGRCCRGKCGGTWTG	MEME-1	NZ_CP050692.1	7468673	7468692	+	3.66667	4.68e-05	0.863	CGGACGGAGGAGTTGGTTCG
VCCGWSCGGT	MEME-3	NZ_CP050692.1	952327	952336	-	11.5238	4.7e-05	0.698	GCTGATTGGT
VCCGWSCGGT	MEME-3	NZ_CP050692.1	1179805	1179814	-	11.5238	4.7e-05	0.698	GCTGATTGGT
VCCGWSCGGT	MEME-3	NZ_CP050692.1	2682797	2682806	-	11.5238	4.7e-05	0.698	GCTGATTGGT
VCCGWSCGGT	MEME-3	NZ_CP050692.1	3840118	3840127	-	11.5238	4.7e-05	0.698	GCTGATTGGT
VCCGWSCGGT	MEME-3	NZ_CP050692.1	6624816	6624825	+	11.5238	4.7e-05	0.698	GCTGATTGGT
SAWACCGRCCRGKCGGTWTG	MEME-1	NZ_CP050692.1	322703	322722	+	3.65079	4.7e-05	0.863	TAGACGGCGTCGAAGGTCTG
SAWACCGRCCRGKCGGTWTG	MEME-1	NZ_CP050692.1	865515	865534	-	3.65079	4.7e-05	0.863	AGTACGGTCTTGCCGGTCTT
SAWACCGRCCRGKCGGTWTG	MEME-1	NZ_CP050692.1	900431	900450	-	3.65079	4.7e-05	0.863	CGAACGGGCAAGGTCGTACG
SAWACCGRCCRGKCGGTWTG	MEME-1	NZ_CP050692.1	1343420	1343439	+	3.65079	4.7e-05	0.863	GATGCCGCCCCGGCCGTCCT
SAWACCGRCCRGKCGGTWTG	MEME-1	NZ_CP050692.1	2892076	2892095	-	3.65079	4.7e-05	0.863	TGGACGGCGTCGACGGTTTC
SAWACCGRCCRGKCGGTWTG	MEME-1	NZ_CP050692.1	7540021	7540040	+	3.65079	4.7e-05	0.863	CGTGCCGACGGTCCGGTCCG
SAWACCGRCCRGKCGGTWTG	MEME-1	NZ_CP050692.1	504665	504684	+	3.63492	4.72e-05	0.863	GGTGCGGGAGCGACGGTATC
SAWACCGRCCRGKCGGTWTG	MEME-1	NZ_CP050692.1	1954016	1954035	-	3.63492	4.72e-05	0.863	TGAGCAGGGCGGCCGGTTCC
SAWACCGRCCRGKCGGTWTG	MEME-1	NZ_CP050692.1	1984953	1984972	+	3.63492	4.72e-05	0.863	AGAACCGGATCGACGGTCCC
SAWACCGRCCRGKCGGTWTG	MEME-1	NZ_CP050692.1	2017641	2017660	-	3.63492	4.72e-05	0.863	GAAGCCGAGGGTGAGGTCCT
SAWACCGRCCRGKCGGTWTG	MEME-1	NZ_CP050692.1	4721874	4721893	-	3.63492	4.72e-05	0.863	GAAGCCGCCCTTCTCGTACT
SAWACCGRCCRGKCGGTWTG	MEME-1	NZ_CP050692.1	6306096	6306115	+	3.63492	4.72e-05	0.863	GAGACCGGGCTGGTCGTACT
SAWACCGRCCRGKCGGTWTG	MEME-1	NZ_CP050692.1	71544	71563	+	3.61905	4.74e-05	0.863	CGTGCCGAGCTTGTGGTCTC
SAWACCGRCCRGKCGGTWTG	MEME-1	NZ_CP050692.1	3481503	3481522	-	3.61905	4.74e-05	0.863	CGAGCGACCGGTTCGGTACG
VCCGWSCGGT	MEME-3	NZ_CP050692.1	3640569	3640578	-	11.5079	4.75e-05	0.703	ACTGACCGTT
VCCGWSCGGT	MEME-3	NZ_CP050692.1	4352894	4352903	+	11.5079	4.75e-05	0.703	ACTGACTTGT
VCCGWSCGGT	MEME-3	NZ_CP050692.1	5666597	5666606	-	11.5079	4.75e-05	0.703	ACTGACCGTT
VCCGWSCGGT	MEME-3	NZ_CP050692.1	5719539	5719548	-	11.5079	4.75e-05	0.703	ACTGACCGTT
SAWACCGRCCRGKCGGTWTG	MEME-1	NZ_CP050692.1	99632	99651	-	3.60317	4.76e-05	0.863	AATGCGGCCTGAACGCTTTT
SAWACCGRCCRGKCGGTWTG	MEME-1	NZ_CP050692.1	693899	693918	+	3.60317	4.76e-05	0.863	CGTGCTGAAGAAGCGGTCCG
SAWACCGRCCRGKCGGTWTG	MEME-1	NZ_CP050692.1	1116358	1116377	-	3.60317	4.76e-05	0.863	CATGCCGACCAGCTCGTCCT
SAWACCGRCCRGKCGGTWTG	MEME-1	NZ_CP050692.1	2493582	2493601	+	3.60317	4.76e-05	0.863	GAGACCGAAGTGCCGGTCCT
SAWACCGRCCRGKCGGTWTG	MEME-1	NZ_CP050692.1	5668609	5668628	+	3.60317	4.76e-05	0.863	GAAACCGCCGGCTCGGTACT
SAWACCGRCCRGKCGGTWTG	MEME-1	NZ_CP050692.1	5813289	5813308	-	3.60317	4.76e-05	0.863	GATACCGGAGAAGGGGTACG
SAWACCGRCCRGKCGGTWTG	MEME-1	NZ_CP050692.1	7551069	7551088	-	3.60317	4.76e-05	0.863	AGAACTGGCTGTACGGCATG
YRACAWACCG	MEME-2	NZ_CP050692.1	2005590	2005599	+	11.1111	4.77e-05	1	GAGCATACCG
YRACAWACCG	MEME-2	NZ_CP050692.1	4280184	4280193	-	11.1111	4.77e-05	1	AAATAAAACG
SAWACCGRCCRGKCGGTWTG	MEME-1	NZ_CP050692.1	2963019	2963038	-	3.5873	4.78e-05	0.863	TGTACTCGCTGAACGGTATT
SAWACCGRCCRGKCGGTWTG	MEME-1	NZ_CP050692.1	6153057	6153076	-	3.5873	4.78e-05	0.863	AGATCCGCCTTGACGGTTCC
YRACAWACCG	MEME-2	NZ_CP050692.1	2022805	2022814	+	11.0794	4.79e-05	1	GAACAAAACG
YRACAWACCG	MEME-2	NZ_CP050692.1	4064586	4064595	+	11.0794	4.79e-05	1	GAACAAAACG
SAWACCGRCCRGKCGGTWTG	MEME-1	NZ_CP050692.1	857531	857550	+	3.57143	4.8e-05	0.863	CGAGCCAGGGCGGCGGTATC
SAWACCGRCCRGKCGGTWTG	MEME-1	NZ_CP050692.1	1834967	1834986	+	3.57143	4.8e-05	0.863	CGAGCGGACCCTGCGGTTCC
SAWACCGRCCRGKCGGTWTG	MEME-1	NZ_CP050692.1	2069425	2069444	-	3.57143	4.8e-05	0.863	GAAGCTGCCCAAGACGTTCC
SAWACCGRCCRGKCGGTWTG	MEME-1	NZ_CP050692.1	4931564	4931583	+	3.57143	4.8e-05	0.863	GGTGCCGGCCCGCCCGTTCT
SAWACCGRCCRGKCGGTWTG	MEME-1	NZ_CP050692.1	6958107	6958126	+	3.57143	4.8e-05	0.863	GTGGCCGGCAAGTCGGTCCG
SAWACCGRCCRGKCGGTWTG	MEME-1	NZ_CP050692.1	1996715	1996734	+	3.55556	4.82e-05	0.863	GAGGCGGACACGACGGTCTC
SAWACCGRCCRGKCGGTWTG	MEME-1	NZ_CP050692.1	2684795	2684814	+	3.55556	4.82e-05	0.863	AGATCCACCCAGCCGGTCTC
SAWACCGRCCRGKCGGTWTG	MEME-1	NZ_CP050692.1	6488096	6488115	+	3.55556	4.82e-05	0.863	CATGCCGCGCGGCTCGTACT
YRACAWACCG	MEME-2	NZ_CP050692.1	3680328	3680337	-	11.0635	4.83e-05	1	AAGGATACCG
SAWACCGRCCRGKCGGTWTG	MEME-1	NZ_CP050692.1	4094485	4094504	-	3.53968	4.83e-05	0.863	GAGGCCGACGAACTCGTACG
SAWACCGRCCRGKCGGTWTG	MEME-1	NZ_CP050692.1	4200758	4200777	-	3.53968	4.83e-05	0.863	AGTACCGGCCGGGCGGTGCG
SAWACCGRCCRGKCGGTWTG	MEME-1	NZ_CP050692.1	5022936	5022955	-	3.53968	4.83e-05	0.863	GAAGCCGATCAGCAGGTAGG
SAWACCGRCCRGKCGGTWTG	MEME-1	NZ_CP050692.1	6935367	6935386	-	3.53968	4.83e-05	0.863	GAGACGAAGAGGACCGTCTT
SAWACCGRCCRGKCGGTWTG	MEME-1	NZ_CP050692.1	8197406	8197425	+	3.53968	4.83e-05	0.863	GAATCCGGCGCGCAGGTTCG
SAWACCGRCCRGKCGGTWTG	MEME-1	NZ_CP050692.1	1023354	1023373	-	3.52381	4.85e-05	0.863	CGAGCCGCAGGGGCGGTCCG
SAWACCGRCCRGKCGGTWTG	MEME-1	NZ_CP050692.1	1166357	1166376	-	3.52381	4.85e-05	0.863	GAGGCCATCGAGCCGGTACG
SAWACCGRCCRGKCGGTWTG	MEME-1	NZ_CP050692.1	2594916	2594935	-	3.52381	4.85e-05	0.863	GGATCAGCCCGGCCCGTACG
SAWACCGRCCRGKCGGTWTG	MEME-1	NZ_CP050692.1	2959599	2959618	+	3.52381	4.85e-05	0.863	AAATCGGCCGAGTCCGTCTG
SAWACCGRCCRGKCGGTWTG	MEME-1	NZ_CP050692.1	3897451	3897470	-	3.52381	4.85e-05	0.863	GGAACGGGGGGATCGGTACC
SAWACCGRCCRGKCGGTWTG	MEME-1	NZ_CP050692.1	4250618	4250637	+	3.52381	4.85e-05	0.863	GATTCTTCCTGGCCGGTCTG
SAWACCGRCCRGKCGGTWTG	MEME-1	NZ_CP050692.1	6022860	6022879	-	3.52381	4.85e-05	0.863	GAGACGAGCAGGGCCGTTCT
SAWACCGRCCRGKCGGTWTG	MEME-1	NZ_CP050692.1	1638209	1638228	-	3.50794	4.87e-05	0.863	GAGACCGCCGAGGCCGTCCG
SAWACCGRCCRGKCGGTWTG	MEME-1	NZ_CP050692.1	3384079	3384098	+	3.50794	4.87e-05	0.863	CGGGCGGCGCGAACGGTCTG
SAWACCGRCCRGKCGGTWTG	MEME-1	NZ_CP050692.1	6478715	6478734	+	3.50794	4.87e-05	0.863	AGGGCCGCACCAGCCGTATC
SAWACCGRCCRGKCGGTWTG	MEME-1	NZ_CP050692.1	3526423	3526442	-	3.49206	4.89e-05	0.863	CGGTCAACACGGGCGGTACG
SAWACCGRCCRGKCGGTWTG	MEME-1	NZ_CP050692.1	6037611	6037630	-	3.49206	4.89e-05	0.863	GGAGCCGACCGTGCCCTTTG
SAWACCGRCCRGKCGGTWTG	MEME-1	NZ_CP050692.1	6153619	6153638	+	3.49206	4.89e-05	0.863	TGAAGCGGCTGGGCGGTTTC
SAWACCGRCCRGKCGGTWTG	MEME-1	NZ_CP050692.1	6712019	6712038	-	3.49206	4.89e-05	0.863	CGTACTTCTCGTGCGGTACG
YRACAWACCG	MEME-2	NZ_CP050692.1	1094403	1094412	+	11.0476	4.9e-05	1	TGACATACGG
YRACAWACCG	MEME-2	NZ_CP050692.1	4975069	4975078	+	11.0476	4.9e-05	1	TGACATACGG
YRACAWACCG	MEME-2	NZ_CP050692.1	5489979	5489988	-	11.0476	4.9e-05	1	TGACATACGG
YRACAWACCG	MEME-2	NZ_CP050692.1	5650530	5650539	-	11.0476	4.9e-05	1	TGGTATACCG
YRACAWACCG	MEME-2	NZ_CP050692.1	52369	52378	+	11.0317	4.9e-05	1	AAAGAAAACG
YRACAWACCG	MEME-2	NZ_CP050692.1	7250491	7250500	-	11.0317	4.9e-05	1	AAAGAAAACG
SAWACCGRCCRGKCGGTWTG	MEME-1	NZ_CP050692.1	2585624	2585643	+	3.47619	4.91e-05	0.863	CGGGCTGATCGTCCGGTTCG
SAWACCGRCCRGKCGGTWTG	MEME-1	NZ_CP050692.1	2848258	2848277	-	3.47619	4.91e-05	0.863	CGTACATGCGCGGCCGTATG
SAWACCGRCCRGKCGGTWTG	MEME-1	NZ_CP050692.1	5698818	5698837	-	3.47619	4.91e-05	0.863	GGTACGGAGAGATCCGTACC
SAWACCGRCCRGKCGGTWTG	MEME-1	NZ_CP050692.1	1071214	1071233	-	3.46032	4.93e-05	0.863	CGGGCGGCCTTGTCGGTACG
SAWACCGRCCRGKCGGTWTG	MEME-1	NZ_CP050692.1	6130059	6130078	+	3.46032	4.93e-05	0.863	GGATCAAGTGAAGCGGTATC
SAWACCGRCCRGKCGGTWTG	MEME-1	NZ_CP050692.1	7974289	7974308	+	3.46032	4.93e-05	0.863	CGTGCCGCGCCGGCCGTACG
SAWACCGRCCRGKCGGTWTG	MEME-1	NZ_CP050692.1	2086900	2086919	+	3.44444	4.95e-05	0.863	TGGACCGTGCGATCGGTCCG
SAWACCGRCCRGKCGGTWTG	MEME-1	NZ_CP050692.1	2176401	2176420	+	3.44444	4.95e-05	0.863	GGATCGAGGCGGACGGTCTG
SAWACCGRCCRGKCGGTWTG	MEME-1	NZ_CP050692.1	2489194	2489213	+	3.44444	4.95e-05	0.863	CGATCCGAAGATGCGGTTCC
SAWACCGRCCRGKCGGTWTG	MEME-1	NZ_CP050692.1	5058141	5058160	-	3.44444	4.95e-05	0.863	CGGGCCGGGTGACCGGTACT
SAWACCGRCCRGKCGGTWTG	MEME-1	NZ_CP050692.1	5199701	5199720	-	3.44444	4.95e-05	0.863	CGTGCCGCGCGGGACGTACG
YRACAWACCG	MEME-2	NZ_CP050692.1	1015049	1015058	-	11.0159	4.95e-05	1	AGTCAAACCG
YRACAWACCG	MEME-2	NZ_CP050692.1	4461970	4461979	-	11.0159	4.95e-05	1	TGATAAAACG
YRACAWACCG	MEME-2	NZ_CP050692.1	19737	19746	+	11	4.97e-05	1	AAACATTCCG
YRACAWACCG	MEME-2	NZ_CP050692.1	7518310	7518319	-	11	4.97e-05	1	AAACATTCCG
YRACAWACCG	MEME-2	NZ_CP050692.1	8453863	8453872	-	11	4.97e-05	1	AAACATTCCG
SAWACCGRCCRGKCGGTWTG	MEME-1	NZ_CP050692.1	542403	542422	+	3.42857	4.97e-05	0.863	CAGACCGGCGGTTCGGGATG
SAWACCGRCCRGKCGGTWTG	MEME-1	NZ_CP050692.1	1743068	1743087	+	3.42857	4.97e-05	0.863	GAAGCGGCCGGGCTGGTTCT
SAWACCGRCCRGKCGGTWTG	MEME-1	NZ_CP050692.1	2694840	2694859	-	3.42857	4.97e-05	0.863	CGAACCGCGCCATCGGCATG
SAWACCGRCCRGKCGGTWTG	MEME-1	NZ_CP050692.1	3311193	3311212	-	3.42857	4.97e-05	0.863	CAGGCCAGCCGGGCGGTGTG
SAWACCGRCCRGKCGGTWTG	MEME-1	NZ_CP050692.1	2317942	2317961	+	3.4127	4.99e-05	0.863	CGGGCCGAGCTGGAGGTCTT
SAWACCGRCCRGKCGGTWTG	MEME-1	NZ_CP050692.1	2331629	2331648	+	3.4127	4.99e-05	0.863	AGTACTGGTAGTCCCGTTTC
SAWACCGRCCRGKCGGTWTG	MEME-1	NZ_CP050692.1	4943249	4943268	-	3.4127	4.99e-05	0.863	CGGACCGGATAGCCGGTCCT
SAWACCGRCCRGKCGGTWTG	MEME-1	NZ_CP050692.1	5366194	5366213	-	3.4127	4.99e-05	0.863	TGTGCGGCACGGGCCGTACG
SAWACCGRCCRGKCGGTWTG	MEME-1	NZ_CP050692.1	6472784	6472803	-	3.4127	4.99e-05	0.863	GATACATGGCGATCGGTCCC
SAWACCGRCCRGKCGGTWTG	MEME-1	NZ_CP050692.1	8122286	8122305	+	3.4127	4.99e-05	0.863	GAGGCATGACGGTCCGTTCG
SAWACCGRCCRGKCGGTWTG	MEME-1	NZ_CP050692.1	1429929	1429948	-	3.39683	5.01e-05	0.863	CGAGCAGACGCAGCCGTACG
SAWACCGRCCRGKCGGTWTG	MEME-1	NZ_CP050692.1	3785706	3785725	+	3.39683	5.01e-05	0.863	CGAGACGGCCGGCCGGTATG
SAWACCGRCCRGKCGGTWTG	MEME-1	NZ_CP050692.1	4200212	4200231	-	3.39683	5.01e-05	0.863	GTGGCGGCCTGTGCGGTCTG
SAWACCGRCCRGKCGGTWTG	MEME-1	NZ_CP050692.1	7028641	7028660	-	3.39683	5.01e-05	0.863	CTGGCCGCCCTGCCGGTCTG
SAWACCGRCCRGKCGGTWTG	MEME-1	NZ_CP050692.1	8001044	8001063	+	3.39683	5.01e-05	0.863	GGAACCTCCCCTGCCGTCTG
SAWACCGRCCRGKCGGTWTG	MEME-1	NZ_CP050692.1	7303111	7303130	+	3.38095	5.03e-05	0.863	GAAGCCGTCGTGGCCGTACG
SAWACCGRCCRGKCGGTWTG	MEME-1	NZ_CP050692.1	4032436	4032455	+	3.36508	5.05e-05	0.863	CTTGCCGACCAGCTCGTTCT
SAWACCGRCCRGKCGGTWTG	MEME-1	NZ_CP050692.1	4982538	4982557	+	3.36508	5.05e-05	0.863	GGATCCGCAGGGTCCGTTCG
SAWACCGRCCRGKCGGTWTG	MEME-1	NZ_CP050692.1	6173313	6173332	-	3.36508	5.05e-05	0.863	GGAACAGGGGGGGTGGTTCC
SAWACCGRCCRGKCGGTWTG	MEME-1	NZ_CP050692.1	755169	755188	+	3.34921	5.07e-05	0.863	GAGGCGGACCGGCCGGTCCT
SAWACCGRCCRGKCGGTWTG	MEME-1	NZ_CP050692.1	1773518	1773537	-	3.34921	5.07e-05	0.863	AGGGCTTCAACATCGGTATG
YRACAWACCG	MEME-2	NZ_CP050692.1	1841461	1841470	-	10.9683	5.07e-05	1	GAACAAACTG
YRACAWACCG	MEME-2	NZ_CP050692.1	1851348	1851357	-	10.9683	5.07e-05	1	TGGGATACCG
YRACAWACCG	MEME-2	NZ_CP050692.1	2647342	2647351	-	10.9683	5.07e-05	1	GAACAAACTG
YRACAWACCG	MEME-2	NZ_CP050692.1	2695277	2695286	+	10.9683	5.07e-05	1	TGGGATACCG
YRACAWACCG	MEME-2	NZ_CP050692.1	3295511	3295520	+	10.9683	5.07e-05	1	TGGGATACCG
YRACAWACCG	MEME-2	NZ_CP050692.1	3350117	3350126	+	10.9683	5.07e-05	1	GAACAAACTG
YRACAWACCG	MEME-2	NZ_CP050692.1	6828762	6828771	+	10.9683	5.07e-05	1	TGGGATACCG
YRACAWACCG	MEME-2	NZ_CP050692.1	7074672	7074681	-	10.9683	5.07e-05	1	TGGGATACCG
YRACAWACCG	MEME-2	NZ_CP050692.1	7669497	7669506	+	10.9683	5.07e-05	1	TGGGATACCG
SAWACCGRCCRGKCGGTWTG	MEME-1	NZ_CP050692.1	1338586	1338605	+	3.33333	5.09e-05	0.863	GGTGCTGAGCCTGCGGTACC
SAWACCGRCCRGKCGGTWTG	MEME-1	NZ_CP050692.1	7255085	7255104	+	3.33333	5.09e-05	0.863	CAAACCTCCTGGCCGCTTTG
SAWACCGRCCRGKCGGTWTG	MEME-1	NZ_CP050692.1	1089168	1089187	-	3.31746	5.11e-05	0.863	AGAACAGGTCGTACGGCATG
SAWACCGRCCRGKCGGTWTG	MEME-1	NZ_CP050692.1	3900556	3900575	-	3.31746	5.11e-05	0.863	GAGGCGGCGCGGGCGGTCTC
SAWACCGRCCRGKCGGTWTG	MEME-1	NZ_CP050692.1	7110979	7110998	-	3.31746	5.11e-05	0.863	CTTGCTGATCATGCGGTCTC
SAWACCGRCCRGKCGGTWTG	MEME-1	NZ_CP050692.1	943875	943894	+	3.30159	5.13e-05	0.863	GAGTCCGGCAAGGTCGTCTG
SAWACCGRCCRGKCGGTWTG	MEME-1	NZ_CP050692.1	3073422	3073441	+	3.30159	5.13e-05	0.863	GGGACAGCAGGGGCCGTACG
SAWACCGRCCRGKCGGTWTG	MEME-1	NZ_CP050692.1	5284994	5285013	+	3.30159	5.13e-05	0.863	TGGACAGCGACGCCGGTCTG
SAWACCGRCCRGKCGGTWTG	MEME-1	NZ_CP050692.1	6750815	6750834	-	3.30159	5.13e-05	0.863	GGACCCGGCCGAACGGTTCG
SAWACCGRCCRGKCGGTWTG	MEME-1	NZ_CP050692.1	7369164	7369183	-	3.30159	5.13e-05	0.863	CTGACCGACGCGGAGGTACG
SAWACCGRCCRGKCGGTWTG	MEME-1	NZ_CP050692.1	7816782	7816801	+	3.30159	5.13e-05	0.863	TGTGCCGGCTGGACGGCATG
YRACAWACCG	MEME-2	NZ_CP050692.1	3720483	3720492	-	10.9365	5.13e-05	1	TGAGAAAACG
YRACAWACCG	MEME-2	NZ_CP050692.1	7771148	7771157	+	10.9365	5.13e-05	1	TGAGAAAACG
SAWACCGRCCRGKCGGTWTG	MEME-1	NZ_CP050692.1	4226331	4226350	-	3.28571	5.15e-05	0.863	GGTGCCGCTGAGCTGGTTCG
SAWACCGRCCRGKCGGTWTG	MEME-1	NZ_CP050692.1	4357522	4357541	-	3.28571	5.15e-05	0.863	GATGCAGGCGTGGACGTTCG
SAWACCGRCCRGKCGGTWTG	MEME-1	NZ_CP050692.1	6757222	6757241	-	3.28571	5.15e-05	0.863	CGAACAGCGCGTGCGCTTTT
SAWACCGRCCRGKCGGTWTG	MEME-1	NZ_CP050692.1	1555254	1555273	-	3.26984	5.17e-05	0.863	GGAGGCGACCGAGCGGTACG
SAWACCGRCCRGKCGGTWTG	MEME-1	NZ_CP050692.1	4931848	4931867	+	3.26984	5.17e-05	0.863	CGTGCTGCGCCAGTGGTTCG
YRACAWACCG	MEME-2	NZ_CP050692.1	109254	109263	+	10.9206	5.17e-05	1	TGGCAAACAG
SAWACCGRCCRGKCGGTWTG	MEME-1	NZ_CP050692.1	1195781	1195800	-	3.25397	5.19e-05	0.863	CGAACCGGCCGGAGGGTTCG
SAWACCGRCCRGKCGGTWTG	MEME-1	NZ_CP050692.1	2773059	2773078	+	3.25397	5.19e-05	0.863	CGGGCCGATAGAGCGGTTCC
SAWACCGRCCRGKCGGTWTG	MEME-1	NZ_CP050692.1	3503055	3503074	-	3.25397	5.19e-05	0.863	CAGGCCGCCTCGTAGGTCCG
SAWACCGRCCRGKCGGTWTG	MEME-1	NZ_CP050692.1	4983180	4983199	-	3.25397	5.19e-05	0.863	GTGGCCACCCGACCGGTACT
SAWACCGRCCRGKCGGTWTG	MEME-1	NZ_CP050692.1	3949427	3949446	+	3.2381	5.21e-05	0.863	TCTACCGCGCGGGCGGTCTG
SAWACCGRCCRGKCGGTWTG	MEME-1	NZ_CP050692.1	6585735	6585754	+	3.2381	5.21e-05	0.863	AGGACTACCGGGCCCGTATG
SAWACCGRCCRGKCGGTWTG	MEME-1	NZ_CP050692.1	7143801	7143820	-	3.2381	5.21e-05	0.863	GGTACCAGCCAGCAGGTGTG
YRACAWACCG	MEME-2	NZ_CP050692.1	2038333	2038342	-	10.9048	5.23e-05	1	TGACATTCCG
YRACAWACCG	MEME-2	NZ_CP050692.1	2157472	2157481	-	10.9048	5.23e-05	1	TGACATTCCG
YRACAWACCG	MEME-2	NZ_CP050692.1	3386893	3386902	+	10.9048	5.23e-05	1	TGACATTCCG
YRACAWACCG	MEME-2	NZ_CP050692.1	4740160	4740169	+	10.9048	5.23e-05	1	TGACATTCCG
YRACAWACCG	MEME-2	NZ_CP050692.1	5806340	5806349	-	10.9048	5.23e-05	1	TGACATTCCG
SAWACCGRCCRGKCGGTWTG	MEME-1	NZ_CP050692.1	1698606	1698625	+	3.22222	5.23e-05	0.863	CGTTCAGGACGTACGGTCCG
SAWACCGRCCRGKCGGTWTG	MEME-1	NZ_CP050692.1	8395852	8395871	+	3.22222	5.23e-05	0.863	GAAGACGAGCAGGTGGTATC
SAWACCGRCCRGKCGGTWTG	MEME-1	NZ_CP050692.1	129126	129145	-	3.20635	5.25e-05	0.863	CGGGCAGACCGTCCGGTCCG
SAWACCGRCCRGKCGGTWTG	MEME-1	NZ_CP050692.1	2060257	2060276	+	3.20635	5.25e-05	0.863	GGTGCAGCACGGCTGGTCCG
SAWACCGRCCRGKCGGTWTG	MEME-1	NZ_CP050692.1	3337191	3337210	-	3.20635	5.25e-05	0.863	GGGGCCGACGCGAAGGTACG
SAWACCGRCCRGKCGGTWTG	MEME-1	NZ_CP050692.1	182992	183011	+	3.19048	5.27e-05	0.863	CGAACCGGCAGTCCCGTCTC
SAWACCGRCCRGKCGGTWTG	MEME-1	NZ_CP050692.1	225181	225200	-	3.19048	5.27e-05	0.863	TGAGCAGAGCGAGCGGAATG
SAWACCGRCCRGKCGGTWTG	MEME-1	NZ_CP050692.1	5983299	5983318	-	3.19048	5.27e-05	0.863	CAGGCGGGAGAGATCGTTTG
SAWACCGRCCRGKCGGTWTG	MEME-1	NZ_CP050692.1	2702548	2702567	+	3.1746	5.29e-05	0.863	CGGGCCGCGCTGCCGGTCTG
SAWACCGRCCRGKCGGTWTG	MEME-1	NZ_CP050692.1	3404758	3404777	+	3.1746	5.29e-05	0.863	CGAGCCGATCAGCAGGTCCG
SAWACCGRCCRGKCGGTWTG	MEME-1	NZ_CP050692.1	3597997	3598016	-	3.1746	5.29e-05	0.863	CGTTCCGGCTGGGAGGTCTC
SAWACCGRCCRGKCGGTWTG	MEME-1	NZ_CP050692.1	4360365	4360384	-	3.1746	5.29e-05	0.863	ATGACCAACAAGGACGTACG
SAWACCGRCCRGKCGGTWTG	MEME-1	NZ_CP050692.1	5456721	5456740	-	3.1746	5.29e-05	0.863	TTGACAAGAGAATTGGTCTG
SAWACCGRCCRGKCGGTWTG	MEME-1	NZ_CP050692.1	7384613	7384632	+	3.1746	5.29e-05	0.863	TGGACCGATGGGGCCGTTCG
SAWACCGRCCRGKCGGTWTG	MEME-1	NZ_CP050692.1	7673926	7673945	-	3.1746	5.29e-05	0.863	TATGCCGGACTTGCCGTCCG
SAWACCGRCCRGKCGGTWTG	MEME-1	NZ_CP050692.1	8201318	8201337	+	3.1746	5.29e-05	0.863	TAAGCGGCGAGATTGGTCTC
SAWACCGRCCRGKCGGTWTG	MEME-1	NZ_CP050692.1	3084746	3084765	-	3.15873	5.31e-05	0.863	GGAACTATCCTTTCCGTTCG
SAWACCGRCCRGKCGGTWTG	MEME-1	NZ_CP050692.1	3240394	3240413	+	3.15873	5.31e-05	0.863	GAGTCCGCGAAAGCGGTACC
SAWACCGRCCRGKCGGTWTG	MEME-1	NZ_CP050692.1	6546489	6546508	-	3.15873	5.31e-05	0.863	GGTACTGCTCCTGCCGTACG
SAWACCGRCCRGKCGGTWTG	MEME-1	NZ_CP050692.1	3056834	3056853	+	3.14286	5.33e-05	0.863	GAAACCGGCGGAGTCGTCCT
SAWACCGRCCRGKCGGTWTG	MEME-1	NZ_CP050692.1	5658937	5658956	+	3.14286	5.33e-05	0.863	GGTGCCGACGAGACGGTCCC
SAWACCGRCCRGKCGGTWTG	MEME-1	NZ_CP050692.1	7717807	7717826	-	3.14286	5.33e-05	0.863	GGTGCTGAGCCTGCCGTACG
SAWACCGRCCRGKCGGTWTG	MEME-1	NZ_CP050692.1	8141343	8141362	+	3.14286	5.33e-05	0.863	GAGGCCGAGGGTCTGGTACT
SAWACCGRCCRGKCGGTWTG	MEME-1	NZ_CP050692.1	229389	229408	-	3.11111	5.38e-05	0.863	CGGGCGACCAGGTCGGTACG
SAWACCGRCCRGKCGGTWTG	MEME-1	NZ_CP050692.1	1545078	1545097	+	3.11111	5.38e-05	0.863	CGGGCCGGGCCGCCGGTCTG
SAWACCGRCCRGKCGGTWTG	MEME-1	NZ_CP050692.1	4249009	4249028	-	3.11111	5.38e-05	0.863	TATGCCGGCCATGGGGTACG
SAWACCGRCCRGKCGGTWTG	MEME-1	NZ_CP050692.1	4502398	4502417	+	3.11111	5.38e-05	0.863	CGAGCTGCCCATCCCGTACG
YRACAWACCG	MEME-2	NZ_CP050692.1	118627	118636	-	10.8889	5.38e-05	1	CGTCATACCG
YRACAWACCG	MEME-2	NZ_CP050692.1	399465	399474	-	10.8889	5.38e-05	1	CGTCATACCG
YRACAWACCG	MEME-2	NZ_CP050692.1	1363001	1363010	+	10.8889	5.38e-05	1	CGTCATACCG
YRACAWACCG	MEME-2	NZ_CP050692.1	1483546	1483555	+	10.8889	5.38e-05	1	CGTCATACCG
YRACAWACCG	MEME-2	NZ_CP050692.1	1905809	1905818	+	10.8889	5.38e-05	1	CGTCATACCG
YRACAWACCG	MEME-2	NZ_CP050692.1	1919806	1919815	+	10.8889	5.38e-05	1	CGTCATACCG
YRACAWACCG	MEME-2	NZ_CP050692.1	3029950	3029959	-	10.8889	5.38e-05	1	CGTCATACCG
YRACAWACCG	MEME-2	NZ_CP050692.1	3094508	3094517	+	10.8889	5.38e-05	1	CGTCATACCG
YRACAWACCG	MEME-2	NZ_CP050692.1	3313120	3313129	+	10.8889	5.38e-05	1	CGTCATACCG
YRACAWACCG	MEME-2	NZ_CP050692.1	3774563	3774572	-	10.8889	5.38e-05	1	CGTCATACCG
YRACAWACCG	MEME-2	NZ_CP050692.1	4253417	4253426	-	10.8889	5.38e-05	1	AAGTAAACCG
YRACAWACCG	MEME-2	NZ_CP050692.1	4350335	4350344	+	10.8889	5.38e-05	1	CGTCATACCG
YRACAWACCG	MEME-2	NZ_CP050692.1	4451499	4451508	+	10.8889	5.38e-05	1	CGTCATACCG
YRACAWACCG	MEME-2	NZ_CP050692.1	4863014	4863023	-	10.8889	5.38e-05	1	CGTCATACCG
YRACAWACCG	MEME-2	NZ_CP050692.1	5132393	5132402	+	10.8889	5.38e-05	1	CGTCATACCG
YRACAWACCG	MEME-2	NZ_CP050692.1	5472839	5472848	-	10.8889	5.38e-05	1	CGTCATACCG
YRACAWACCG	MEME-2	NZ_CP050692.1	5882837	5882846	-	10.8889	5.38e-05	1	CGTCATACCG
YRACAWACCG	MEME-2	NZ_CP050692.1	6015263	6015272	+	10.8889	5.38e-05	1	CGTCATACCG
YRACAWACCG	MEME-2	NZ_CP050692.1	6345347	6345356	-	10.8889	5.38e-05	1	CGTCATACCG
YRACAWACCG	MEME-2	NZ_CP050692.1	6370146	6370155	-	10.8889	5.38e-05	1	CGTCATACCG
YRACAWACCG	MEME-2	NZ_CP050692.1	6578406	6578415	+	10.8889	5.38e-05	1	AAACAAACGG
YRACAWACCG	MEME-2	NZ_CP050692.1	6718643	6718652	-	10.8889	5.38e-05	1	CGTCATACCG
YRACAWACCG	MEME-2	NZ_CP050692.1	7221414	7221423	+	10.8889	5.38e-05	1	CGTCATACCG
YRACAWACCG	MEME-2	NZ_CP050692.1	7424907	7424916	-	10.8889	5.38e-05	1	CGTCATACCG
SAWACCGRCCRGKCGGTWTG	MEME-1	NZ_CP050692.1	343957	343976	-	3.09524	5.4e-05	0.863	TTGACAACCGGATTGGTCTG
SAWACCGRCCRGKCGGTWTG	MEME-1	NZ_CP050692.1	2457508	2457527	-	3.09524	5.4e-05	0.863	GAAGCAGGCCAAGCGGATCG
SAWACCGRCCRGKCGGTWTG	MEME-1	NZ_CP050692.1	4367975	4367994	-	3.09524	5.4e-05	0.863	AAGACCTCCTCGGCGGTTCC
SAWACCGRCCRGKCGGTWTG	MEME-1	NZ_CP050692.1	6057556	6057575	+	3.09524	5.4e-05	0.863	GAAGCGGAACGAGTCGTCCG
SAWACCGRCCRGKCGGTWTG	MEME-1	NZ_CP050692.1	6515590	6515609	-	3.09524	5.4e-05	0.863	CGGGCAACGCGGCCGGTCTG
SAWACCGRCCRGKCGGTWTG	MEME-1	NZ_CP050692.1	6775945	6775964	+	3.09524	5.4e-05	0.863	GATGCAATCTGTGCGTTATG
SAWACCGRCCRGKCGGTWTG	MEME-1	NZ_CP050692.1	7501841	7501860	+	3.09524	5.4e-05	0.863	AGTTCCGCCCAGATCGTCTT
SAWACCGRCCRGKCGGTWTG	MEME-1	NZ_CP050692.1	384054	384073	-	3.07937	5.42e-05	0.863	CGAACCGCAGCGCTGGTTCT
SAWACCGRCCRGKCGGTWTG	MEME-1	NZ_CP050692.1	3676187	3676206	-	3.07937	5.42e-05	0.863	AGGACCGCGCCGACGGTCCG
SAWACCGRCCRGKCGGTWTG	MEME-1	NZ_CP050692.1	4716895	4716914	+	3.07937	5.42e-05	0.863	CGTGCAGTCAGGGCCGTACG
SAWACCGRCCRGKCGGTWTG	MEME-1	NZ_CP050692.1	6429142	6429161	+	3.07937	5.42e-05	0.863	GATACGTGGGCGTCGGTCTG
SAWACCGRCCRGKCGGTWTG	MEME-1	NZ_CP050692.1	7697151	7697170	-	3.07937	5.42e-05	0.863	CGAACCAGTGGAGCCGTACG
SAWACCGRCCRGKCGGTWTG	MEME-1	NZ_CP050692.1	1771085	1771104	-	3.06349	5.44e-05	0.863	CGAGCAGGGTGACCCGTACG
SAWACCGRCCRGKCGGTWTG	MEME-1	NZ_CP050692.1	5599104	5599123	+	3.06349	5.44e-05	0.863	AGGACTGCCTCGGCGGTCTC
SAWACCGRCCRGKCGGTWTG	MEME-1	NZ_CP050692.1	5845156	5845175	-	3.06349	5.44e-05	0.863	GGAACTGGGCGAGCGGGATG
SAWACCGRCCRGKCGGTWTG	MEME-1	NZ_CP050692.1	7781667	7781686	+	3.06349	5.44e-05	0.863	GTATCTGGACATGTGGTACG
SAWACCGRCCRGKCGGTWTG	MEME-1	NZ_CP050692.1	8431005	8431024	+	3.06349	5.44e-05	0.863	GATGCGGTCGGACTCGTTTG
SAWACCGRCCRGKCGGTWTG	MEME-1	NZ_CP050692.1	2071967	2071986	+	3.04762	5.46e-05	0.863	CGGGCAGAGGGACCGGTTCG
SAWACCGRCCRGKCGGTWTG	MEME-1	NZ_CP050692.1	6244391	6244410	-	3.04762	5.46e-05	0.863	GGATCTGGCCAGTTGGTACC
SAWACCGRCCRGKCGGTWTG	MEME-1	NZ_CP050692.1	1518071	1518090	+	3.03175	5.48e-05	0.863	GGGACAGGCCGGGCCGTCCG
SAWACCGRCCRGKCGGTWTG	MEME-1	NZ_CP050692.1	6714232	6714251	-	3.03175	5.48e-05	0.863	CGTACCGGGTCTCCGGTCCG
SAWACCGRCCRGKCGGTWTG	MEME-1	NZ_CP050692.1	7685327	7685346	-	3.03175	5.48e-05	0.863	GAGTCGGCCATGACGGTCTG
SAWACCGRCCRGKCGGTWTG	MEME-1	NZ_CP050692.1	8149086	8149105	-	3.03175	5.48e-05	0.863	AGAACTTCCTTGCCGGTTCG
SAWACCGRCCRGKCGGTWTG	MEME-1	NZ_CP050692.1	1063729	1063748	-	3.01587	5.5e-05	0.863	GGAACGGGTCGTCCGGTTCC
SAWACCGRCCRGKCGGTWTG	MEME-1	NZ_CP050692.1	2983725	2983744	+	3.01587	5.5e-05	0.863	CGGACCGGGTGGCCCGTACG
SAWACCGRCCRGKCGGTWTG	MEME-1	NZ_CP050692.1	5956916	5956935	+	3.01587	5.5e-05	0.863	GATGGTGACTTGTCCGTTTG
SAWACCGRCCRGKCGGTWTG	MEME-1	NZ_CP050692.1	7903221	7903240	-	3.01587	5.5e-05	0.863	GGTTCGGACCCGACCGTTTC
YRACAWACCG	MEME-2	NZ_CP050692.1	2253731	2253740	+	10.8571	5.51e-05	1	CAACAAAAAG
YRACAWACCG	MEME-2	NZ_CP050692.1	2702587	2702596	+	10.8571	5.51e-05	1	GAGCAAACCG
YRACAWACCG	MEME-2	NZ_CP050692.1	3131794	3131803	+	10.8571	5.51e-05	1	GGACATACAG
YRACAWACCG	MEME-2	NZ_CP050692.1	5114976	5114985	-	10.8571	5.51e-05	1	GGACATACAG
YRACAWACCG	MEME-2	NZ_CP050692.1	5199314	5199323	-	10.8571	5.51e-05	1	GGACATACAG
SAWACCGRCCRGKCGGTWTG	MEME-1	NZ_CP050692.1	8234	8253	-	3	5.52e-05	0.863	GGTGCCACGCGGCCGGTCCG
SAWACCGRCCRGKCGGTWTG	MEME-1	NZ_CP050692.1	254002	254021	-	3	5.52e-05	0.863	CGATCCGGTCGGGCCGTTCG
SAWACCGRCCRGKCGGTWTG	MEME-1	NZ_CP050692.1	3336343	3336362	+	3	5.52e-05	0.863	CGTGCAGATCTACCCGTTCG
SAWACCGRCCRGKCGGTWTG	MEME-1	NZ_CP050692.1	5050974	5050993	-	3	5.52e-05	0.863	CGACCAGAGCAGTCGGTTCG
SAWACCGRCCRGKCGGTWTG	MEME-1	NZ_CP050692.1	5160951	5160970	-	3	5.52e-05	0.863	CGATCAGCATGTTTCGTTTC
SAWACCGRCCRGKCGGTWTG	MEME-1	NZ_CP050692.1	5609990	5610009	-	3	5.52e-05	0.863	CGAGCAGCAGGGGCCGTACG
SAWACCGRCCRGKCGGTWTG	MEME-1	NZ_CP050692.1	6598715	6598734	+	3	5.52e-05	0.863	AAGACCGCGAAGTTCGTTCC
SAWACCGRCCRGKCGGTWTG	MEME-1	NZ_CP050692.1	8465325	8465344	+	3	5.52e-05	0.863	GGTGCCACGCGGCCGGTCCG
VCCGWSCGGT	MEME-3	NZ_CP050692.1	16719	16728	+	11.4127	5.53e-05	0.736	CCCGACCGGT
VCCGWSCGGT	MEME-3	NZ_CP050692.1	81002	81011	-	11.4127	5.53e-05	0.736	GCTGTCCGGT
VCCGWSCGGT	MEME-3	NZ_CP050692.1	139924	139933	-	11.4127	5.53e-05	0.736	CCCGACCGGT
VCCGWSCGGT	MEME-3	NZ_CP050692.1	195226	195235	-	11.4127	5.53e-05	0.736	CCCGACCGGT
VCCGWSCGGT	MEME-3	NZ_CP050692.1	224028	224037	+	11.4127	5.53e-05	0.736	CCCGACCGGT
VCCGWSCGGT	MEME-3	NZ_CP050692.1	255358	255367	+	11.4127	5.53e-05	0.736	GCTGTCCGGT
VCCGWSCGGT	MEME-3	NZ_CP050692.1	296347	296356	+	11.4127	5.53e-05	0.736	GCTGTCCGGT
VCCGWSCGGT	MEME-3	NZ_CP050692.1	355419	355428	+	11.4127	5.53e-05	0.736	GCTGTCCGGT
VCCGWSCGGT	MEME-3	NZ_CP050692.1	447650	447659	-	11.4127	5.53e-05	0.736	CCCGACCGGT
VCCGWSCGGT	MEME-3	NZ_CP050692.1	496228	496237	-	11.4127	5.53e-05	0.736	CCCGACCGGT
VCCGWSCGGT	MEME-3	NZ_CP050692.1	500464	500473	+	11.4127	5.53e-05	0.736	GCTGTCCGGT
VCCGWSCGGT	MEME-3	NZ_CP050692.1	516135	516144	-	11.4127	5.53e-05	0.736	CCCGACCGGT
VCCGWSCGGT	MEME-3	NZ_CP050692.1	524239	524248	-	11.4127	5.53e-05	0.736	GCTGTCCGGT
VCCGWSCGGT	MEME-3	NZ_CP050692.1	668036	668045	-	11.4127	5.53e-05	0.736	CCCGACCGGT
VCCGWSCGGT	MEME-3	NZ_CP050692.1	771807	771816	-	11.4127	5.53e-05	0.736	CCCGACCGGT
VCCGWSCGGT	MEME-3	NZ_CP050692.1	787107	787116	-	11.4127	5.53e-05	0.736	GCTGTCCGGT
VCCGWSCGGT	MEME-3	NZ_CP050692.1	899209	899218	+	11.4127	5.53e-05	0.736	GCTGTCCGGT
VCCGWSCGGT	MEME-3	NZ_CP050692.1	909728	909737	+	11.4127	5.53e-05	0.736	CCCGACCGGT
VCCGWSCGGT	MEME-3	NZ_CP050692.1	938623	938632	+	11.4127	5.53e-05	0.736	CCCGACCGGT
VCCGWSCGGT	MEME-3	NZ_CP050692.1	979470	979479	-	11.4127	5.53e-05	0.736	GCTGTCCGGT
VCCGWSCGGT	MEME-3	NZ_CP050692.1	991706	991715	+	11.4127	5.53e-05	0.736	CCCGACCGGT
VCCGWSCGGT	MEME-3	NZ_CP050692.1	1046754	1046763	+	11.4127	5.53e-05	0.736	GCTGTCCGGT
VCCGWSCGGT	MEME-3	NZ_CP050692.1	1072073	1072082	-	11.4127	5.53e-05	0.736	CCCGACCGGT
VCCGWSCGGT	MEME-3	NZ_CP050692.1	1087519	1087528	+	11.4127	5.53e-05	0.736	CCCGACCGGT
VCCGWSCGGT	MEME-3	NZ_CP050692.1	1232823	1232832	+	11.4127	5.53e-05	0.736	GCTGTCCGGT
VCCGWSCGGT	MEME-3	NZ_CP050692.1	1319717	1319726	-	11.4127	5.53e-05	0.736	CCCGACCGGT
VCCGWSCGGT	MEME-3	NZ_CP050692.1	1328235	1328244	+	11.4127	5.53e-05	0.736	CCCGACCGGT
VCCGWSCGGT	MEME-3	NZ_CP050692.1	1341724	1341733	+	11.4127	5.53e-05	0.736	GCTGTCCGGT
VCCGWSCGGT	MEME-3	NZ_CP050692.1	1513846	1513855	+	11.4127	5.53e-05	0.736	GCTGTCCGGT
VCCGWSCGGT	MEME-3	NZ_CP050692.1	1603091	1603100	+	11.4127	5.53e-05	0.736	CCCGACCGGT
VCCGWSCGGT	MEME-3	NZ_CP050692.1	1682297	1682306	+	11.4127	5.53e-05	0.736	GCTGTCCGGT
VCCGWSCGGT	MEME-3	NZ_CP050692.1	1719612	1719621	-	11.4127	5.53e-05	0.736	GCTGTCCGGT
VCCGWSCGGT	MEME-3	NZ_CP050692.1	1752857	1752866	+	11.4127	5.53e-05	0.736	GCTGTCCGGT
VCCGWSCGGT	MEME-3	NZ_CP050692.1	1825409	1825418	-	11.4127	5.53e-05	0.736	GCTGTCCGGT
VCCGWSCGGT	MEME-3	NZ_CP050692.1	1856932	1856941	-	11.4127	5.53e-05	0.736	CCCGACCGGT
VCCGWSCGGT	MEME-3	NZ_CP050692.1	1968502	1968511	+	11.4127	5.53e-05	0.736	GCTGTCCGGT
VCCGWSCGGT	MEME-3	NZ_CP050692.1	2034590	2034599	+	11.4127	5.53e-05	0.736	CCCGACCGGT
VCCGWSCGGT	MEME-3	NZ_CP050692.1	2150212	2150221	+	11.4127	5.53e-05	0.736	GCTGTCCGGT
VCCGWSCGGT	MEME-3	NZ_CP050692.1	2205042	2205051	+	11.4127	5.53e-05	0.736	GCTGTCCGGT
VCCGWSCGGT	MEME-3	NZ_CP050692.1	2225963	2225972	+	11.4127	5.53e-05	0.736	CCCGACCGGT
VCCGWSCGGT	MEME-3	NZ_CP050692.1	2256002	2256011	+	11.4127	5.53e-05	0.736	GCTGTCCGGT
VCCGWSCGGT	MEME-3	NZ_CP050692.1	2273589	2273598	-	11.4127	5.53e-05	0.736	GCTGTCCGGT
VCCGWSCGGT	MEME-3	NZ_CP050692.1	2306589	2306598	+	11.4127	5.53e-05	0.736	GCTGTCCGGT
VCCGWSCGGT	MEME-3	NZ_CP050692.1	2392577	2392586	+	11.4127	5.53e-05	0.736	CCCGACCGGT
VCCGWSCGGT	MEME-3	NZ_CP050692.1	2406157	2406166	+	11.4127	5.53e-05	0.736	CCCGACCGGT
VCCGWSCGGT	MEME-3	NZ_CP050692.1	2522534	2522543	-	11.4127	5.53e-05	0.736	CCCGACCGGT
VCCGWSCGGT	MEME-3	NZ_CP050692.1	2576003	2576012	+	11.4127	5.53e-05	0.736	CCCGACCGGT
VCCGWSCGGT	MEME-3	NZ_CP050692.1	2663239	2663248	-	11.4127	5.53e-05	0.736	CCCGACCGGT
VCCGWSCGGT	MEME-3	NZ_CP050692.1	2884753	2884762	-	11.4127	5.53e-05	0.736	GCTGTCCGGT
VCCGWSCGGT	MEME-3	NZ_CP050692.1	2982670	2982679	-	11.4127	5.53e-05	0.736	GCTGTCCGGT
VCCGWSCGGT	MEME-3	NZ_CP050692.1	3062275	3062284	+	11.4127	5.53e-05	0.736	GCTGTCCGGT
VCCGWSCGGT	MEME-3	NZ_CP050692.1	3195010	3195019	-	11.4127	5.53e-05	0.736	GCTGTCCGGT
VCCGWSCGGT	MEME-3	NZ_CP050692.1	3213835	3213844	+	11.4127	5.53e-05	0.736	GCTGTCCGGT
VCCGWSCGGT	MEME-3	NZ_CP050692.1	3234949	3234958	-	11.4127	5.53e-05	0.736	GCTGTCCGGT
VCCGWSCGGT	MEME-3	NZ_CP050692.1	3275401	3275410	-	11.4127	5.53e-05	0.736	CCCGACCGGT
VCCGWSCGGT	MEME-3	NZ_CP050692.1	3376932	3376941	-	11.4127	5.53e-05	0.736	CCCGACCGGT
VCCGWSCGGT	MEME-3	NZ_CP050692.1	3451281	3451290	+	11.4127	5.53e-05	0.736	GCTGTCCGGT
VCCGWSCGGT	MEME-3	NZ_CP050692.1	3479196	3479205	+	11.4127	5.53e-05	0.736	GCTGTCCGGT
VCCGWSCGGT	MEME-3	NZ_CP050692.1	3489254	3489263	-	11.4127	5.53e-05	0.736	CCCGACCGGT
VCCGWSCGGT	MEME-3	NZ_CP050692.1	3494392	3494401	-	11.4127	5.53e-05	0.736	GCTGTCCGGT
VCCGWSCGGT	MEME-3	NZ_CP050692.1	3812895	3812904	-	11.4127	5.53e-05	0.736	GCTGTCCGGT
VCCGWSCGGT	MEME-3	NZ_CP050692.1	4455531	4455540	+	11.4127	5.53e-05	0.736	GCTGTCCGGT
VCCGWSCGGT	MEME-3	NZ_CP050692.1	4572904	4572913	+	11.4127	5.53e-05	0.736	GCTGTCCGGT
VCCGWSCGGT	MEME-3	NZ_CP050692.1	4640735	4640744	-	11.4127	5.53e-05	0.736	CCCGACCGGT
VCCGWSCGGT	MEME-3	NZ_CP050692.1	4647102	4647111	+	11.4127	5.53e-05	0.736	CCCGACCGGT
VCCGWSCGGT	MEME-3	NZ_CP050692.1	4711905	4711914	-	11.4127	5.53e-05	0.736	CCCGACCGGT
VCCGWSCGGT	MEME-3	NZ_CP050692.1	4735345	4735354	+	11.4127	5.53e-05	0.736	GCTGTCCGGT
VCCGWSCGGT	MEME-3	NZ_CP050692.1	4905486	4905495	+	11.4127	5.53e-05	0.736	CCCGACCGGT
VCCGWSCGGT	MEME-3	NZ_CP050692.1	4983183	4983192	-	11.4127	5.53e-05	0.736	CCCGACCGGT
VCCGWSCGGT	MEME-3	NZ_CP050692.1	5063980	5063989	+	11.4127	5.53e-05	0.736	GCTGTCCGGT
VCCGWSCGGT	MEME-3	NZ_CP050692.1	5179593	5179602	-	11.4127	5.53e-05	0.736	CCCGACCGGT
VCCGWSCGGT	MEME-3	NZ_CP050692.1	5243314	5243323	+	11.4127	5.53e-05	0.736	CCCGACCGGT
VCCGWSCGGT	MEME-3	NZ_CP050692.1	5343019	5343028	+	11.4127	5.53e-05	0.736	CCCGACCGGT
VCCGWSCGGT	MEME-3	NZ_CP050692.1	5345823	5345832	+	11.4127	5.53e-05	0.736	GCTGTCCGGT
VCCGWSCGGT	MEME-3	NZ_CP050692.1	5386290	5386299	-	11.4127	5.53e-05	0.736	GCTGTCCGGT
VCCGWSCGGT	MEME-3	NZ_CP050692.1	5477136	5477145	-	11.4127	5.53e-05	0.736	CCCGACCGGT
VCCGWSCGGT	MEME-3	NZ_CP050692.1	5491092	5491101	-	11.4127	5.53e-05	0.736	GCTGTCCGGT
VCCGWSCGGT	MEME-3	NZ_CP050692.1	5501660	5501669	+	11.4127	5.53e-05	0.736	GCTGTCCGGT
VCCGWSCGGT	MEME-3	NZ_CP050692.1	5592918	5592927	+	11.4127	5.53e-05	0.736	CCCGACCGGT
VCCGWSCGGT	MEME-3	NZ_CP050692.1	5623741	5623750	-	11.4127	5.53e-05	0.736	GCTGTCCGGT
VCCGWSCGGT	MEME-3	NZ_CP050692.1	5639053	5639062	-	11.4127	5.53e-05	0.736	GCTGTCCGGT
VCCGWSCGGT	MEME-3	NZ_CP050692.1	5727408	5727417	+	11.4127	5.53e-05	0.736	GCTGTCCGGT
VCCGWSCGGT	MEME-3	NZ_CP050692.1	5739420	5739429	-	11.4127	5.53e-05	0.736	GCTGTCCGGT
VCCGWSCGGT	MEME-3	NZ_CP050692.1	5764374	5764383	+	11.4127	5.53e-05	0.736	GCTGTCCGGT
VCCGWSCGGT	MEME-3	NZ_CP050692.1	5965353	5965362	+	11.4127	5.53e-05	0.736	CCCGACCGGT
VCCGWSCGGT	MEME-3	NZ_CP050692.1	6039774	6039783	+	11.4127	5.53e-05	0.736	GCTGTCCGGT
VCCGWSCGGT	MEME-3	NZ_CP050692.1	6048762	6048771	-	11.4127	5.53e-05	0.736	CCCGACCGGT
VCCGWSCGGT	MEME-3	NZ_CP050692.1	6056582	6056591	+	11.4127	5.53e-05	0.736	GCTGTCCGGT
VCCGWSCGGT	MEME-3	NZ_CP050692.1	6105911	6105920	-	11.4127	5.53e-05	0.736	GCTGTCCGGT
VCCGWSCGGT	MEME-3	NZ_CP050692.1	6278704	6278713	-	11.4127	5.53e-05	0.736	CCCGACCGGT
VCCGWSCGGT	MEME-3	NZ_CP050692.1	6288226	6288235	-	11.4127	5.53e-05	0.736	CCCGACCGGT
VCCGWSCGGT	MEME-3	NZ_CP050692.1	6604957	6604966	+	11.4127	5.53e-05	0.736	CCCGACCGGT
VCCGWSCGGT	MEME-3	NZ_CP050692.1	6627102	6627111	+	11.4127	5.53e-05	0.736	CCCGACCGGT
VCCGWSCGGT	MEME-3	NZ_CP050692.1	6794469	6794478	+	11.4127	5.53e-05	0.736	GCTGTCCGGT
VCCGWSCGGT	MEME-3	NZ_CP050692.1	6956022	6956031	-	11.4127	5.53e-05	0.736	GCTGTCCGGT
VCCGWSCGGT	MEME-3	NZ_CP050692.1	7151244	7151253	-	11.4127	5.53e-05	0.736	GCTGTCCGGT
VCCGWSCGGT	MEME-3	NZ_CP050692.1	7265234	7265243	-	11.4127	5.53e-05	0.736	CCCGACCGGT
VCCGWSCGGT	MEME-3	NZ_CP050692.1	7280844	7280853	+	11.4127	5.53e-05	0.736	CCCGACCGGT
VCCGWSCGGT	MEME-3	NZ_CP050692.1	7317372	7317381	-	11.4127	5.53e-05	0.736	GCTGTCCGGT
VCCGWSCGGT	MEME-3	NZ_CP050692.1	7382943	7382952	+	11.4127	5.53e-05	0.736	CCCGACCGGT
VCCGWSCGGT	MEME-3	NZ_CP050692.1	7469374	7469383	-	11.4127	5.53e-05	0.736	CCCGACCGGT
VCCGWSCGGT	MEME-3	NZ_CP050692.1	7482996	7483005	-	11.4127	5.53e-05	0.736	CCCGACCGGT
VCCGWSCGGT	MEME-3	NZ_CP050692.1	7494530	7494539	+	11.4127	5.53e-05	0.736	CCCGACCGGT
VCCGWSCGGT	MEME-3	NZ_CP050692.1	7520542	7520551	-	11.4127	5.53e-05	0.736	GCTGTCCGGT
VCCGWSCGGT	MEME-3	NZ_CP050692.1	7597375	7597384	+	11.4127	5.53e-05	0.736	GCTGTCCGGT
VCCGWSCGGT	MEME-3	NZ_CP050692.1	7689991	7690000	+	11.4127	5.53e-05	0.736	CCCGACCGGT
VCCGWSCGGT	MEME-3	NZ_CP050692.1	7691364	7691373	-	11.4127	5.53e-05	0.736	CCCGACCGGT
VCCGWSCGGT	MEME-3	NZ_CP050692.1	7795339	7795348	-	11.4127	5.53e-05	0.736	GCTGTCCGGT
VCCGWSCGGT	MEME-3	NZ_CP050692.1	7862921	7862930	-	11.4127	5.53e-05	0.736	CCCGACCGGT
VCCGWSCGGT	MEME-3	NZ_CP050692.1	7880268	7880277	-	11.4127	5.53e-05	0.736	GCTGTCCGGT
VCCGWSCGGT	MEME-3	NZ_CP050692.1	7903612	7903621	+	11.4127	5.53e-05	0.736	CCCGACCGGT
VCCGWSCGGT	MEME-3	NZ_CP050692.1	7912087	7912096	+	11.4127	5.53e-05	0.736	GCTGTCCGGT
VCCGWSCGGT	MEME-3	NZ_CP050692.1	8028224	8028233	+	11.4127	5.53e-05	0.736	GCTGTCCGGT
VCCGWSCGGT	MEME-3	NZ_CP050692.1	8048276	8048285	-	11.4127	5.53e-05	0.736	CCCGACCGGT
VCCGWSCGGT	MEME-3	NZ_CP050692.1	8056787	8056796	-	11.4127	5.53e-05	0.736	CCCGACCGGT
VCCGWSCGGT	MEME-3	NZ_CP050692.1	8094181	8094190	-	11.4127	5.53e-05	0.736	CCCGACCGGT
VCCGWSCGGT	MEME-3	NZ_CP050692.1	8188756	8188765	-	11.4127	5.53e-05	0.736	CCCGACCGGT
VCCGWSCGGT	MEME-3	NZ_CP050692.1	8223658	8223667	+	11.4127	5.53e-05	0.736	GCTGTCCGGT
VCCGWSCGGT	MEME-3	NZ_CP050692.1	8456888	8456897	-	11.4127	5.53e-05	0.736	CCCGACCGGT
SAWACCGRCCRGKCGGTWTG	MEME-1	NZ_CP050692.1	6522541	6522560	-	2.98413	5.55e-05	0.863	TGTACAGACCCGTCAGTTCG
SAWACCGRCCRGKCGGTWTG	MEME-1	NZ_CP050692.1	6942948	6942967	-	2.98413	5.55e-05	0.863	CGTACTGGCCCATCGGCATG
SAWACCGRCCRGKCGGTWTG	MEME-1	NZ_CP050692.1	7729437	7729456	-	2.98413	5.55e-05	0.863	CGTACCGCGGCGACGGTCTC
SAWACCGRCCRGKCGGTWTG	MEME-1	NZ_CP050692.1	1709093	1709112	+	2.96825	5.57e-05	0.863	CACACCGAGCGTGAGGTTCG
SAWACCGRCCRGKCGGTWTG	MEME-1	NZ_CP050692.1	7599651	7599670	+	2.96825	5.57e-05	0.863	CGTGCTGGGCGTGCCGTTCG
SAWACCGRCCRGKCGGTWTG	MEME-1	NZ_CP050692.1	1536456	1536475	+	2.95238	5.59e-05	0.863	AGGACGACGTCGTCGGTACG
SAWACCGRCCRGKCGGTWTG	MEME-1	NZ_CP050692.1	4325449	4325468	+	2.95238	5.59e-05	0.863	CGTGCTGGACCAGCCGTTCG
SAWACCGRCCRGKCGGTWTG	MEME-1	NZ_CP050692.1	5529686	5529705	-	2.95238	5.59e-05	0.863	GAGGCGGCGAGGTCGGTCTC
YRACAWACCG	MEME-2	NZ_CP050692.1	349471	349480	+	10.8413	5.6e-05	1	TGACGTACCG
YRACAWACCG	MEME-2	NZ_CP050692.1	1448893	1448902	+	10.8413	5.6e-05	1	TGACGTACCG
YRACAWACCG	MEME-2	NZ_CP050692.1	1479553	1479562	-	10.8413	5.6e-05	1	TGACGTACCG
YRACAWACCG	MEME-2	NZ_CP050692.1	1567578	1567587	-	10.8413	5.6e-05	1	TGACGTACCG
YRACAWACCG	MEME-2	NZ_CP050692.1	1624396	1624405	-	10.8413	5.6e-05	1	TGACGTACCG
YRACAWACCG	MEME-2	NZ_CP050692.1	1930454	1930463	-	10.8413	5.6e-05	1	TGACGTACCG
YRACAWACCG	MEME-2	NZ_CP050692.1	2196569	2196578	-	10.8413	5.6e-05	1	TGACGTACCG
YRACAWACCG	MEME-2	NZ_CP050692.1	2400894	2400903	+	10.8413	5.6e-05	1	TGACGTACCG
YRACAWACCG	MEME-2	NZ_CP050692.1	2837641	2837650	+	10.8413	5.6e-05	1	TGACGTACCG
YRACAWACCG	MEME-2	NZ_CP050692.1	3034896	3034905	-	10.8413	5.6e-05	1	TGACGTACCG
YRACAWACCG	MEME-2	NZ_CP050692.1	3247975	3247984	-	10.8413	5.6e-05	1	TGACGTACCG
YRACAWACCG	MEME-2	NZ_CP050692.1	3879003	3879012	+	10.8413	5.6e-05	1	TGACGTACCG
YRACAWACCG	MEME-2	NZ_CP050692.1	3908658	3908667	+	10.8413	5.6e-05	1	TGACGTACCG
YRACAWACCG	MEME-2	NZ_CP050692.1	3912329	3912338	-	10.8413	5.6e-05	1	TGACGTACCG
YRACAWACCG	MEME-2	NZ_CP050692.1	4413572	4413581	-	10.8413	5.6e-05	1	TGACGTACCG
YRACAWACCG	MEME-2	NZ_CP050692.1	4541425	4541434	+	10.8413	5.6e-05	1	TGACGTACCG
YRACAWACCG	MEME-2	NZ_CP050692.1	4563260	4563269	-	10.8413	5.6e-05	1	TGACGTACCG
YRACAWACCG	MEME-2	NZ_CP050692.1	5217912	5217921	-	10.8413	5.6e-05	1	TGACGTACCG
YRACAWACCG	MEME-2	NZ_CP050692.1	5652764	5652773	-	10.8413	5.6e-05	1	TGACGTACCG
YRACAWACCG	MEME-2	NZ_CP050692.1	5679582	5679591	-	10.8413	5.6e-05	1	TGACGTACCG
YRACAWACCG	MEME-2	NZ_CP050692.1	5843505	5843514	-	10.8413	5.6e-05	1	TGACGTACCG
YRACAWACCG	MEME-2	NZ_CP050692.1	6646411	6646420	+	10.8413	5.6e-05	1	TGACGTACCG
YRACAWACCG	MEME-2	NZ_CP050692.1	6699590	6699599	-	10.8413	5.6e-05	1	TGACGTACCG
YRACAWACCG	MEME-2	NZ_CP050692.1	6714245	6714254	-	10.8413	5.6e-05	1	TGACGTACCG
YRACAWACCG	MEME-2	NZ_CP050692.1	6743224	6743233	-	10.8413	5.6e-05	1	TGACGTACCG
YRACAWACCG	MEME-2	NZ_CP050692.1	6819471	6819480	-	10.8413	5.6e-05	1	TGACGTACCG
YRACAWACCG	MEME-2	NZ_CP050692.1	7358470	7358479	-	10.8413	5.6e-05	1	TGACGTACCG
YRACAWACCG	MEME-2	NZ_CP050692.1	7428343	7428352	+	10.8413	5.6e-05	1	TGACGTACCG
YRACAWACCG	MEME-2	NZ_CP050692.1	7864775	7864784	-	10.8413	5.6e-05	1	TGACGTACCG
YRACAWACCG	MEME-2	NZ_CP050692.1	8072427	8072436	-	10.8413	5.6e-05	1	TGACGTACCG
YRACAWACCG	MEME-2	NZ_CP050692.1	8181912	8181921	+	10.8413	5.6e-05	1	TGACGTACCG
YRACAWACCG	MEME-2	NZ_CP050692.1	8189400	8189409	-	10.8413	5.6e-05	1	TGACGTACCG
YRACAWACCG	MEME-2	NZ_CP050692.1	8193801	8193810	-	10.8413	5.6e-05	1	TGACGTACCG
YRACAWACCG	MEME-2	NZ_CP050692.1	8263048	8263057	-	10.8413	5.6e-05	1	TGACGTACCG
SAWACCGRCCRGKCGGTWTG	MEME-1	NZ_CP050692.1	5230008	5230027	+	2.93651	5.61e-05	0.863	GGAACGGCTCCGGCGGTTCC
SAWACCGRCCRGKCGGTWTG	MEME-1	NZ_CP050692.1	6765988	6766007	+	2.93651	5.61e-05	0.863	GGAGCCGCCAGAGCCGTCCG
SAWACCGRCCRGKCGGTWTG	MEME-1	NZ_CP050692.1	3251714	3251733	+	2.92063	5.63e-05	0.863	CATGCAGGAGTAGCCGTACT
SAWACCGRCCRGKCGGTWTG	MEME-1	NZ_CP050692.1	4414461	4414480	+	2.92063	5.63e-05	0.863	GAAGCCGCTTCGTCCGTCCG
SAWACCGRCCRGKCGGTWTG	MEME-1	NZ_CP050692.1	5075413	5075432	-	2.92063	5.63e-05	0.863	CATGCAGACCGTGCAGTTCT
SAWACCGRCCRGKCGGTWTG	MEME-1	NZ_CP050692.1	5836970	5836989	+	2.92063	5.63e-05	0.863	CAAGCTCAACAAGCGGTACG
SAWACCGRCCRGKCGGTWTG	MEME-1	NZ_CP050692.1	8043330	8043349	+	2.92063	5.63e-05	0.863	CGAGCTGCAACGTCCGTATC
SAWACCGRCCRGKCGGTWTG	MEME-1	NZ_CP050692.1	542403	542422	-	2.90476	5.65e-05	0.863	CATCCCGAACCGCCGGTCTG
SAWACCGRCCRGKCGGTWTG	MEME-1	NZ_CP050692.1	1868425	1868444	-	2.90476	5.65e-05	0.863	AGGGCCGCGCGTACCGTCTG
SAWACCGRCCRGKCGGTWTG	MEME-1	NZ_CP050692.1	5433363	5433382	-	2.90476	5.65e-05	0.863	CTTACGGGTCCGTAGGTACG
YRACAWACCG	MEME-2	NZ_CP050692.1	691096	691105	+	10.8095	5.66e-05	1	AGAGATACAG
YRACAWACCG	MEME-2	NZ_CP050692.1	1140038	1140047	+	10.8095	5.66e-05	1	AAGGAAACCG
YRACAWACCG	MEME-2	NZ_CP050692.1	3411153	3411162	-	10.8095	5.66e-05	1	AAGGAAACCG
YRACAWACCG	MEME-2	NZ_CP050692.1	3451287	3451296	-	10.8095	5.66e-05	1	AAGGAAACCG
YRACAWACCG	MEME-2	NZ_CP050692.1	3559459	3559468	-	10.8095	5.66e-05	1	AAGGAAACCG
YRACAWACCG	MEME-2	NZ_CP050692.1	4762773	4762782	-	10.8095	5.66e-05	1	AAGGAAACCG
YRACAWACCG	MEME-2	NZ_CP050692.1	5437157	5437166	+	10.8095	5.66e-05	1	AGAGATACAG
YRACAWACCG	MEME-2	NZ_CP050692.1	5478953	5478962	+	10.8095	5.66e-05	1	AAGGAAACCG
YRACAWACCG	MEME-2	NZ_CP050692.1	6262341	6262350	+	10.8095	5.66e-05	1	AAGGAAACCG
YRACAWACCG	MEME-2	NZ_CP050692.1	6630987	6630996	-	10.8095	5.66e-05	1	AAGGAAACCG
SAWACCGRCCRGKCGGTWTG	MEME-1	NZ_CP050692.1	1000834	1000853	+	2.88889	5.68e-05	0.863	AGTGCAACATGAGGGGTATG
SAWACCGRCCRGKCGGTWTG	MEME-1	NZ_CP050692.1	3303379	3303398	+	2.88889	5.68e-05	0.863	AGAGGTGGAAGATCGGTTTG
SAWACCGRCCRGKCGGTWTG	MEME-1	NZ_CP050692.1	5447735	5447754	-	2.88889	5.68e-05	0.863	GGGACCAGGCGAGTCGTTCG
SAWACCGRCCRGKCGGTWTG	MEME-1	NZ_CP050692.1	7157802	7157821	-	2.88889	5.68e-05	0.863	GAGTCGGGCCTGGCGGTACT
SAWACCGRCCRGKCGGTWTG	MEME-1	NZ_CP050692.1	8336841	8336860	+	2.88889	5.68e-05	0.863	GATACATGAAGAACGGCTTG
SAWACCGRCCRGKCGGTWTG	MEME-1	NZ_CP050692.1	8433844	8433863	+	2.88889	5.68e-05	0.863	GGGGCGGAGCGGCCGGTTCT
SAWACCGRCCRGKCGGTWTG	MEME-1	NZ_CP050692.1	3244948	3244967	+	2.87302	5.7e-05	0.863	AGAACAGGGCGACCGGGATG
SAWACCGRCCRGKCGGTWTG	MEME-1	NZ_CP050692.1	3405769	3405788	+	2.87302	5.7e-05	0.863	GATACGTCGCGTACCGTCTG
SAWACCGRCCRGKCGGTWTG	MEME-1	NZ_CP050692.1	4576342	4576361	-	2.87302	5.7e-05	0.863	CAGGCCACGTCACCGGTCTT
SAWACCGRCCRGKCGGTWTG	MEME-1	NZ_CP050692.1	8227182	8227201	-	2.87302	5.7e-05	0.863	CGAGGCGAGCGTCCGGTTTG
SAWACCGRCCRGKCGGTWTG	MEME-1	NZ_CP050692.1	1757702	1757721	+	2.85714	5.72e-05	0.863	GAGACGGAGACGCTGGTCTT
SAWACCGRCCRGKCGGTWTG	MEME-1	NZ_CP050692.1	1826135	1826154	-	2.85714	5.72e-05	0.863	TGAACGGCGGCGGCGGTTCG
SAWACCGRCCRGKCGGTWTG	MEME-1	NZ_CP050692.1	1945385	1945404	+	2.85714	5.72e-05	0.863	CATGCCGGCGTGGACGTACG
SAWACCGRCCRGKCGGTWTG	MEME-1	NZ_CP050692.1	2804177	2804196	-	2.85714	5.72e-05	0.863	GAAACTGAGCATGCAGTTCT
SAWACCGRCCRGKCGGTWTG	MEME-1	NZ_CP050692.1	3722419	3722438	-	2.85714	5.72e-05	0.863	GGGACGGCCCCAAAGGTCTT
SAWACCGRCCRGKCGGTWTG	MEME-1	NZ_CP050692.1	8211566	8211585	-	2.85714	5.72e-05	0.863	CAAGGCGATCGAGCGGTACG
SAWACCGRCCRGKCGGTWTG	MEME-1	NZ_CP050692.1	1984953	1984972	-	2.84127	5.74e-05	0.863	GGGACCGTCGATCCGGTTCT
SAWACCGRCCRGKCGGTWTG	MEME-1	NZ_CP050692.1	1986831	1986850	+	2.84127	5.74e-05	0.863	GGGGCGAAGTAGCCGGTCTG
SAWACCGRCCRGKCGGTWTG	MEME-1	NZ_CP050692.1	2457548	2457567	-	2.84127	5.74e-05	0.863	CGGGCGAACTGGTCCGTATC
SAWACCGRCCRGKCGGTWTG	MEME-1	NZ_CP050692.1	4583450	4583469	+	2.84127	5.74e-05	0.863	GATGTCGGTCGTTCCGTATG
SAWACCGRCCRGKCGGTWTG	MEME-1	NZ_CP050692.1	8279868	8279887	-	2.84127	5.74e-05	0.863	GATACGGTCGTAGAGGTACT
YRACAWACCG	MEME-2	NZ_CP050692.1	90262	90271	+	10.7937	5.74e-05	1	TGACAAACGG
SAWACCGRCCRGKCGGTWTG	MEME-1	NZ_CP050692.1	1453636	1453655	+	2.8254	5.77e-05	0.863	CGTTCCGCAGCGACGGTACG
SAWACCGRCCRGKCGGTWTG	MEME-1	NZ_CP050692.1	4635410	4635429	-	2.8254	5.77e-05	0.863	CAGGCCGCCAGGTCCGTCCG
SAWACCGRCCRGKCGGTWTG	MEME-1	NZ_CP050692.1	4756108	4756127	-	2.8254	5.77e-05	0.863	GATGCCGGGGCGGTCGTTTC
SAWACCGRCCRGKCGGTWTG	MEME-1	NZ_CP050692.1	5044472	5044491	+	2.8254	5.77e-05	0.863	CAGGCCGTCTGGACGGTCCT
SAWACCGRCCRGKCGGTWTG	MEME-1	NZ_CP050692.1	5845443	5845462	-	2.8254	5.77e-05	0.863	GATGCCGTTCAGCAGGTACC
SAWACCGRCCRGKCGGTWTG	MEME-1	NZ_CP050692.1	6730894	6730913	+	2.8254	5.77e-05	0.863	GGAACCTGCCGATCCGTCCG
SAWACCGRCCRGKCGGTWTG	MEME-1	NZ_CP050692.1	6915369	6915388	-	2.8254	5.77e-05	0.863	GGGGCTTCGCGGCCGGTTTG
SAWACCGRCCRGKCGGTWTG	MEME-1	NZ_CP050692.1	8129765	8129784	-	2.8254	5.77e-05	0.863	CGGACCTGCTGTCCCGTTTT
SAWACCGRCCRGKCGGTWTG	MEME-1	NZ_CP050692.1	119600	119619	-	2.80952	5.79e-05	0.863	GTGGCGGGAGCGGCGGTTTG
SAWACCGRCCRGKCGGTWTG	MEME-1	NZ_CP050692.1	466572	466591	+	2.80952	5.79e-05	0.863	CGTACCAGTCGGGCGGGTTG
SAWACCGRCCRGKCGGTWTG	MEME-1	NZ_CP050692.1	6851603	6851622	-	2.80952	5.79e-05	0.863	TAGACCGGGCCGACGGTGTG
YRACAWACCG	MEME-2	NZ_CP050692.1	33552	33561	+	10.7619	5.81e-05	1	CAACATACGG
SAWACCGRCCRGKCGGTWTG	MEME-1	NZ_CP050692.1	1367007	1367026	+	2.79365	5.81e-05	0.863	GGGACCGCCACGCCGGTTCC
SAWACCGRCCRGKCGGTWTG	MEME-1	NZ_CP050692.1	4425583	4425602	-	2.79365	5.81e-05	0.863	GAGGCAAGGAGGACCGTACG
SAWACCGRCCRGKCGGTWTG	MEME-1	NZ_CP050692.1	5979343	5979362	-	2.79365	5.81e-05	0.863	GGTGCGAGGTCGGCGGTACG
YRACAWACCG	MEME-2	NZ_CP050692.1	2135190	2135199	+	10.746	5.83e-05	1	TGACATACTT
SAWACCGRCCRGKCGGTWTG	MEME-1	NZ_CP050692.1	4242726	4242745	+	2.77778	5.83e-05	0.863	CGATCAGGGGGTGCGGTTCG
SAWACCGRCCRGKCGGTWTG	MEME-1	NZ_CP050692.1	6431275	6431294	+	2.77778	5.83e-05	0.863	GATGCGTGACGGAAGGTTCT
SAWACCGRCCRGKCGGTWTG	MEME-1	NZ_CP050692.1	6577724	6577743	-	2.77778	5.83e-05	0.863	GGTACCTCGTACTCGGTATG
SAWACCGRCCRGKCGGTWTG	MEME-1	NZ_CP050692.1	6578802	6578821	-	2.77778	5.83e-05	0.863	GATGGCGCAGCGGCGGTTTG
SAWACCGRCCRGKCGGTWTG	MEME-1	NZ_CP050692.1	6680047	6680066	+	2.77778	5.83e-05	0.863	GAGGCGGGGTGGGCCGTCTG
SAWACCGRCCRGKCGGTWTG	MEME-1	NZ_CP050692.1	2824428	2824447	+	2.7619	5.86e-05	0.863	GGAACAGCCCGAGCGGGATC
SAWACCGRCCRGKCGGTWTG	MEME-1	NZ_CP050692.1	3155380	3155399	+	2.7619	5.86e-05	0.863	AGGGCGGCCAGGCCGGTCTG
SAWACCGRCCRGKCGGTWTG	MEME-1	NZ_CP050692.1	8025920	8025939	+	2.7619	5.86e-05	0.863	GTGGCGAAGAAGTCGGTTCG
VCCGWSCGGT	MEME-3	NZ_CP050692.1	33985	33994	+	11.3968	5.86e-05	0.736	GCCGACTGGT
VCCGWSCGGT	MEME-3	NZ_CP050692.1	296575	296584	+	11.3968	5.86e-05	0.736	GCCGACTGGT
VCCGWSCGGT	MEME-3	NZ_CP050692.1	450792	450801	-	11.3968	5.86e-05	0.736	GCCGACTGGT
VCCGWSCGGT	MEME-3	NZ_CP050692.1	471519	471528	-	11.3968	5.86e-05	0.736	ACCAAGCGGT
VCCGWSCGGT	MEME-3	NZ_CP050692.1	476201	476210	-	11.3968	5.86e-05	0.736	ACCAAGCGGT
VCCGWSCGGT	MEME-3	NZ_CP050692.1	696603	696612	+	11.3968	5.86e-05	0.736	GCCGACTGGT
VCCGWSCGGT	MEME-3	NZ_CP050692.1	706138	706147	-	11.3968	5.86e-05	0.736	GCCGACTGGT
VCCGWSCGGT	MEME-3	NZ_CP050692.1	716277	716286	-	11.3968	5.86e-05	0.736	GCCGACTGGT
VCCGWSCGGT	MEME-3	NZ_CP050692.1	763330	763339	-	11.3968	5.86e-05	0.736	GCCGACTGGT
VCCGWSCGGT	MEME-3	NZ_CP050692.1	773855	773864	+	11.3968	5.86e-05	0.736	GCCGACTGGT
VCCGWSCGGT	MEME-3	NZ_CP050692.1	814369	814378	-	11.3968	5.86e-05	0.736	GCCGACTGGT
VCCGWSCGGT	MEME-3	NZ_CP050692.1	914685	914694	-	11.3968	5.86e-05	0.736	GCCGACTGGT
VCCGWSCGGT	MEME-3	NZ_CP050692.1	1085782	1085791	+	11.3968	5.86e-05	0.736	ACCAAGCGGT
VCCGWSCGGT	MEME-3	NZ_CP050692.1	1130193	1130202	+	11.3968	5.86e-05	0.736	GCCGACTGGT
VCCGWSCGGT	MEME-3	NZ_CP050692.1	1142649	1142658	+	11.3968	5.86e-05	0.736	GCCGACTGGT
VCCGWSCGGT	MEME-3	NZ_CP050692.1	1237831	1237840	-	11.3968	5.86e-05	0.736	GCCGACTGGT
VCCGWSCGGT	MEME-3	NZ_CP050692.1	1668948	1668957	-	11.3968	5.86e-05	0.736	ACCAAGCGGT
VCCGWSCGGT	MEME-3	NZ_CP050692.1	1784796	1784805	-	11.3968	5.86e-05	0.736	GCCGACTGGT
VCCGWSCGGT	MEME-3	NZ_CP050692.1	1891133	1891142	+	11.3968	5.86e-05	0.736	GCCGACTGGT
VCCGWSCGGT	MEME-3	NZ_CP050692.1	1937229	1937238	+	11.3968	5.86e-05	0.736	ACCAAGCGGT
VCCGWSCGGT	MEME-3	NZ_CP050692.1	1954885	1954894	+	11.3968	5.86e-05	0.736	ACCAAGCGGT
VCCGWSCGGT	MEME-3	NZ_CP050692.1	2051189	2051198	-	11.3968	5.86e-05	0.736	GCCGACTGGT
VCCGWSCGGT	MEME-3	NZ_CP050692.1	2076293	2076302	-	11.3968	5.86e-05	0.736	GCCGACTGGT
VCCGWSCGGT	MEME-3	NZ_CP050692.1	2124941	2124950	-	11.3968	5.86e-05	0.736	GCCGACTGGT
VCCGWSCGGT	MEME-3	NZ_CP050692.1	2196489	2196498	-	11.3968	5.86e-05	0.736	GCCGACTGGT
VCCGWSCGGT	MEME-3	NZ_CP050692.1	2278854	2278863	+	11.3968	5.86e-05	0.736	GCCGACTGGT
VCCGWSCGGT	MEME-3	NZ_CP050692.1	2364697	2364706	+	11.3968	5.86e-05	0.736	GCCGACTGGT
VCCGWSCGGT	MEME-3	NZ_CP050692.1	2455042	2455051	-	11.3968	5.86e-05	0.736	GCCGACTGGT
VCCGWSCGGT	MEME-3	NZ_CP050692.1	2722667	2722676	-	11.3968	5.86e-05	0.736	ATTGACCGGT
VCCGWSCGGT	MEME-3	NZ_CP050692.1	3000188	3000197	-	11.3968	5.86e-05	0.736	GCCGACTGGT
VCCGWSCGGT	MEME-3	NZ_CP050692.1	3032557	3032566	-	11.3968	5.86e-05	0.736	GCCGACTGGT
VCCGWSCGGT	MEME-3	NZ_CP050692.1	3034633	3034642	-	11.3968	5.86e-05	0.736	GCCGACTGGT
VCCGWSCGGT	MEME-3	NZ_CP050692.1	3290714	3290723	-	11.3968	5.86e-05	0.736	GCCGACTGGT
VCCGWSCGGT	MEME-3	NZ_CP050692.1	3313185	3313194	-	11.3968	5.86e-05	0.736	GCCGACTGGT
VCCGWSCGGT	MEME-3	NZ_CP050692.1	3400541	3400550	-	11.3968	5.86e-05	0.736	GCCGACTGGT
VCCGWSCGGT	MEME-3	NZ_CP050692.1	3559592	3559601	-	11.3968	5.86e-05	0.736	ATTGACCGGT
VCCGWSCGGT	MEME-3	NZ_CP050692.1	3930417	3930426	-	11.3968	5.86e-05	0.736	GCCGACTGGT
VCCGWSCGGT	MEME-3	NZ_CP050692.1	3947267	3947276	-	11.3968	5.86e-05	0.736	GCCGACTGGT
VCCGWSCGGT	MEME-3	NZ_CP050692.1	4146436	4146445	+	11.3968	5.86e-05	0.736	GCCGACTGGT
VCCGWSCGGT	MEME-3	NZ_CP050692.1	4149756	4149765	+	11.3968	5.86e-05	0.736	GCCGACTGGT
VCCGWSCGGT	MEME-3	NZ_CP050692.1	4244051	4244060	+	11.3968	5.86e-05	0.736	GCCGACTGGT
VCCGWSCGGT	MEME-3	NZ_CP050692.1	4355535	4355544	+	11.3968	5.86e-05	0.736	ACCAAGCGGT
VCCGWSCGGT	MEME-3	NZ_CP050692.1	4448911	4448920	+	11.3968	5.86e-05	0.736	GCCGACTGGT
VCCGWSCGGT	MEME-3	NZ_CP050692.1	4577236	4577245	+	11.3968	5.86e-05	0.736	GCCGACTGGT
VCCGWSCGGT	MEME-3	NZ_CP050692.1	4617890	4617899	+	11.3968	5.86e-05	0.736	ACCAAGCGGT
VCCGWSCGGT	MEME-3	NZ_CP050692.1	4693233	4693242	+	11.3968	5.86e-05	0.736	GCCGACTGGT
VCCGWSCGGT	MEME-3	NZ_CP050692.1	5055443	5055452	+	11.3968	5.86e-05	0.736	ACCAAGCGGT
VCCGWSCGGT	MEME-3	NZ_CP050692.1	5229747	5229756	+	11.3968	5.86e-05	0.736	GCCGACTGGT
VCCGWSCGGT	MEME-3	NZ_CP050692.1	5252946	5252955	-	11.3968	5.86e-05	0.736	GCCGACTGGT
VCCGWSCGGT	MEME-3	NZ_CP050692.1	5317133	5317142	+	11.3968	5.86e-05	0.736	GCCGACTGGT
VCCGWSCGGT	MEME-3	NZ_CP050692.1	5355651	5355660	+	11.3968	5.86e-05	0.736	GCCGACTGGT
VCCGWSCGGT	MEME-3	NZ_CP050692.1	5428361	5428370	-	11.3968	5.86e-05	0.736	GCCGACTGGT
VCCGWSCGGT	MEME-3	NZ_CP050692.1	5447349	5447358	-	11.3968	5.86e-05	0.736	GCCGACTGGT
VCCGWSCGGT	MEME-3	NZ_CP050692.1	5910362	5910371	+	11.3968	5.86e-05	0.736	GCCGACTGGT
VCCGWSCGGT	MEME-3	NZ_CP050692.1	5931417	5931426	+	11.3968	5.86e-05	0.736	GCCGACTGGT
VCCGWSCGGT	MEME-3	NZ_CP050692.1	5972936	5972945	+	11.3968	5.86e-05	0.736	GCCGACTGGT
VCCGWSCGGT	MEME-3	NZ_CP050692.1	6006946	6006955	+	11.3968	5.86e-05	0.736	GCCGACTGGT
VCCGWSCGGT	MEME-3	NZ_CP050692.1	6145657	6145666	+	11.3968	5.86e-05	0.736	ACCAAGCGGT
VCCGWSCGGT	MEME-3	NZ_CP050692.1	6425117	6425126	+	11.3968	5.86e-05	0.736	GCCGACTGGT
VCCGWSCGGT	MEME-3	NZ_CP050692.1	6555121	6555130	+	11.3968	5.86e-05	0.736	ACCAAGCGGT
VCCGWSCGGT	MEME-3	NZ_CP050692.1	6623673	6623682	-	11.3968	5.86e-05	0.736	ACCAAGCGGT
VCCGWSCGGT	MEME-3	NZ_CP050692.1	6731626	6731635	-	11.3968	5.86e-05	0.736	GCCGACTGGT
VCCGWSCGGT	MEME-3	NZ_CP050692.1	7016309	7016318	+	11.3968	5.86e-05	0.736	GCCGACTGGT
VCCGWSCGGT	MEME-3	NZ_CP050692.1	7019392	7019401	+	11.3968	5.86e-05	0.736	GCCGACTGGT
VCCGWSCGGT	MEME-3	NZ_CP050692.1	7126410	7126419	-	11.3968	5.86e-05	0.736	GCCGACTGGT
VCCGWSCGGT	MEME-3	NZ_CP050692.1	7244334	7244343	+	11.3968	5.86e-05	0.736	GCCGACTGGT
VCCGWSCGGT	MEME-3	NZ_CP050692.1	7287475	7287484	+	11.3968	5.86e-05	0.736	GCCGACTGGT
VCCGWSCGGT	MEME-3	NZ_CP050692.1	7485424	7485433	-	11.3968	5.86e-05	0.736	ACCAAGCGGT
VCCGWSCGGT	MEME-3	NZ_CP050692.1	7536149	7536158	+	11.3968	5.86e-05	0.736	GCCGACTGGT
VCCGWSCGGT	MEME-3	NZ_CP050692.1	7565756	7565765	+	11.3968	5.86e-05	0.736	GCCGACTGGT
VCCGWSCGGT	MEME-3	NZ_CP050692.1	7786500	7786509	+	11.3968	5.86e-05	0.736	GCCGACTGGT
VCCGWSCGGT	MEME-3	NZ_CP050692.1	7816310	7816319	+	11.3968	5.86e-05	0.736	ACCAAGCGGT
VCCGWSCGGT	MEME-3	NZ_CP050692.1	7822015	7822024	-	11.3968	5.86e-05	0.736	GCCGACTGGT
VCCGWSCGGT	MEME-3	NZ_CP050692.1	7858081	7858090	-	11.3968	5.86e-05	0.736	ACCAAGCGGT
VCCGWSCGGT	MEME-3	NZ_CP050692.1	7896655	7896664	-	11.3968	5.86e-05	0.736	GCCGACTGGT
VCCGWSCGGT	MEME-3	NZ_CP050692.1	7998601	7998610	+	11.3968	5.86e-05	0.736	GCCGACTGGT
VCCGWSCGGT	MEME-3	NZ_CP050692.1	8149441	8149450	+	11.3968	5.86e-05	0.736	GCCGACTGGT
VCCGWSCGGT	MEME-3	NZ_CP050692.1	8163695	8163704	+	11.3968	5.86e-05	0.736	GCCGACTGGT
VCCGWSCGGT	MEME-3	NZ_CP050692.1	8172103	8172112	+	11.3968	5.86e-05	0.736	GCCGACTGGT
VCCGWSCGGT	MEME-3	NZ_CP050692.1	8179538	8179547	-	11.3968	5.86e-05	0.736	GCCGACTGGT
VCCGWSCGGT	MEME-3	NZ_CP050692.1	8203239	8203248	-	11.3968	5.86e-05	0.736	GCCGACTGGT
VCCGWSCGGT	MEME-3	NZ_CP050692.1	8203442	8203451	-	11.3968	5.86e-05	0.736	GCCGACTGGT
VCCGWSCGGT	MEME-3	NZ_CP050692.1	8238836	8238845	-	11.3968	5.86e-05	0.736	ATTGACCGGT
VCCGWSCGGT	MEME-3	NZ_CP050692.1	8305971	8305980	-	11.3968	5.86e-05	0.736	GCCGACTGGT
VCCGWSCGGT	MEME-3	NZ_CP050692.1	8319808	8319817	+	11.3968	5.86e-05	0.736	GCCGACTGGT
VCCGWSCGGT	MEME-3	NZ_CP050692.1	8326511	8326520	+	11.3968	5.86e-05	0.736	GCCGACTGGT
VCCGWSCGGT	MEME-3	NZ_CP050692.1	8363649	8363658	-	11.3968	5.86e-05	0.736	GCCGACTGGT
SAWACCGRCCRGKCGGTWTG	MEME-1	NZ_CP050692.1	710436	710455	-	2.74603	5.88e-05	0.863	AGGGCCTGGCCGCCGGTATG
SAWACCGRCCRGKCGGTWTG	MEME-1	NZ_CP050692.1	1746331	1746350	-	2.74603	5.88e-05	0.863	CGGACTACAAGGTCCGTCTG
SAWACCGRCCRGKCGGTWTG	MEME-1	NZ_CP050692.1	6877967	6877986	+	2.74603	5.88e-05	0.863	TGGACCAGGTGGACGGTCCG
SAWACCGRCCRGKCGGTWTG	MEME-1	NZ_CP050692.1	45297	45316	+	2.73016	5.9e-05	0.863	CGATCGGTACGGGCGGTTCG
SAWACCGRCCRGKCGGTWTG	MEME-1	NZ_CP050692.1	2592499	2592518	+	2.73016	5.9e-05	0.863	CGGGCGAGCCCGTCGGTCTG
SAWACCGRCCRGKCGGTWTG	MEME-1	NZ_CP050692.1	2980901	2980920	+	2.73016	5.9e-05	0.863	GGATCCGGCGAAACGGTCCG
SAWACCGRCCRGKCGGTWTG	MEME-1	NZ_CP050692.1	4704586	4704605	-	2.73016	5.9e-05	0.863	CTTGCGGAAGAAGTGGTACG
SAWACCGRCCRGKCGGTWTG	MEME-1	NZ_CP050692.1	5099665	5099684	+	2.73016	5.9e-05	0.863	CAAGCGGAAGAAGCGGTGTG
SAWACCGRCCRGKCGGTWTG	MEME-1	NZ_CP050692.1	5470484	5470503	-	2.73016	5.9e-05	0.863	CATGCCTGAAGGACCGTCTT
SAWACCGRCCRGKCGGTWTG	MEME-1	NZ_CP050692.1	8177440	8177459	+	2.73016	5.9e-05	0.863	CTGACGGCCCCTGCGGTACG
SAWACCGRCCRGKCGGTWTG	MEME-1	NZ_CP050692.1	8192582	8192601	-	2.73016	5.9e-05	0.863	TGATCTACACATCCGGTTCG
YRACAWACCG	MEME-2	NZ_CP050692.1	2005602	2005611	-	10.7302	5.91e-05	1	ATGCATACCG
YRACAWACCG	MEME-2	NZ_CP050692.1	4331193	4331202	-	10.7302	5.91e-05	1	CAATAAAACG
YRACAWACCG	MEME-2	NZ_CP050692.1	5104072	5104081	-	10.7302	5.91e-05	1	TTACATACAT
SAWACCGRCCRGKCGGTWTG	MEME-1	NZ_CP050692.1	2905595	2905614	-	2.71429	5.92e-05	0.863	CATGCTGCGGCGGTGGTCTG
SAWACCGRCCRGKCGGTWTG	MEME-1	NZ_CP050692.1	3387183	3387202	+	2.71429	5.92e-05	0.863	GGAGCCACCCACTCGGTTTC
SAWACCGRCCRGKCGGTWTG	MEME-1	NZ_CP050692.1	6862207	6862226	-	2.71429	5.92e-05	0.863	GGATCGAGGTGAGCGGTACG
SAWACCGRCCRGKCGGTWTG	MEME-1	NZ_CP050692.1	7687895	7687914	-	2.71429	5.92e-05	0.863	GACACGGCCTGTTCGGTACG
SAWACCGRCCRGKCGGTWTG	MEME-1	NZ_CP050692.1	7748831	7748850	-	2.71429	5.92e-05	0.863	AGGACGAGCCGGACGGTACC
SAWACCGRCCRGKCGGTWTG	MEME-1	NZ_CP050692.1	2613995	2614014	-	2.69841	5.95e-05	0.863	CGTGCAGGAGTTCCGGTACG
SAWACCGRCCRGKCGGTWTG	MEME-1	NZ_CP050692.1	2895027	2895046	+	2.69841	5.95e-05	0.863	GAGACGGACGAGCCGGTCCT
SAWACCGRCCRGKCGGTWTG	MEME-1	NZ_CP050692.1	4767890	4767909	+	2.69841	5.95e-05	0.863	CGAGCAGTGAGTCCGGTACG
SAWACCGRCCRGKCGGTWTG	MEME-1	NZ_CP050692.1	5251950	5251969	+	2.69841	5.95e-05	0.863	GATGCTGGAGATAACGTTCG
SAWACCGRCCRGKCGGTWTG	MEME-1	NZ_CP050692.1	6364586	6364605	+	2.69841	5.95e-05	0.863	GTGACCGGTTCGGAGGTACG
SAWACCGRCCRGKCGGTWTG	MEME-1	NZ_CP050692.1	7134339	7134358	-	2.69841	5.95e-05	0.863	CGTTCAACACGTTCGGTCCG
SAWACCGRCCRGKCGGTWTG	MEME-1	NZ_CP050692.1	7393819	7393838	+	2.69841	5.95e-05	0.863	GGAACCAGCCGAGCAGTTCG
SAWACCGRCCRGKCGGTWTG	MEME-1	NZ_CP050692.1	461998	462017	-	2.68254	5.97e-05	0.863	CTTGCCGCCCTGTTCGTACG
SAWACCGRCCRGKCGGTWTG	MEME-1	NZ_CP050692.1	1068008	1068027	-	2.68254	5.97e-05	0.863	TACACCGGACGGTCGGTCTC
SAWACCGRCCRGKCGGTWTG	MEME-1	NZ_CP050692.1	2895027	2895046	-	2.68254	5.97e-05	0.863	AGGACCGGCTCGTCCGTCTC
SAWACCGRCCRGKCGGTWTG	MEME-1	NZ_CP050692.1	4652051	4652070	+	2.68254	5.97e-05	0.863	GGAACGGTTCTGCCGGTTCG
SAWACCGRCCRGKCGGTWTG	MEME-1	NZ_CP050692.1	54563	54582	+	2.66667	5.99e-05	0.863	GTGAACGGATGGGCGGTATG
SAWACCGRCCRGKCGGTWTG	MEME-1	NZ_CP050692.1	100079	100098	-	2.66667	5.99e-05	0.863	GATACGGAGTGAGCGCTACG
SAWACCGRCCRGKCGGTWTG	MEME-1	NZ_CP050692.1	281762	281781	+	2.66667	5.99e-05	0.863	CGTGCCGACCGGGCGATCTG
SAWACCGRCCRGKCGGTWTG	MEME-1	NZ_CP050692.1	286769	286788	-	2.66667	5.99e-05	0.863	CTTGCCGCGCTGGAGGTCTT
SAWACCGRCCRGKCGGTWTG	MEME-1	NZ_CP050692.1	1181297	1181316	-	2.66667	5.99e-05	0.863	GTGAACGGATGGGCGGTATG
SAWACCGRCCRGKCGGTWTG	MEME-1	NZ_CP050692.1	1529312	1529331	+	2.66667	5.99e-05	0.863	GAGGCCAGCTCGTAGGTCCG
SAWACCGRCCRGKCGGTWTG	MEME-1	NZ_CP050692.1	5548348	5548367	-	2.66667	5.99e-05	0.863	TGTACAGGTCGTACGGGTTG
SAWACCGRCCRGKCGGTWTG	MEME-1	NZ_CP050692.1	6224215	6224234	+	2.66667	5.99e-05	0.863	TGGGCGGCCGGGTCGGTCTG
SAWACCGRCCRGKCGGTWTG	MEME-1	NZ_CP050692.1	7348516	7348535	-	2.66667	5.99e-05	0.863	CATGCCGGGCGGCCCGTCCG
SAWACCGRCCRGKCGGTWTG	MEME-1	NZ_CP050692.1	8363115	8363134	-	2.66667	5.99e-05	0.863	AAGGCCAGCGAGACCGTCTT
SAWACCGRCCRGKCGGTWTG	MEME-1	NZ_CP050692.1	499812	499831	-	2.65079	6.02e-05	0.863	GTTGCCGAGGAACAGGTTCT
SAWACCGRCCRGKCGGTWTG	MEME-1	NZ_CP050692.1	3118457	3118476	+	2.65079	6.02e-05	0.863	AGGACGGCCGAAAAGGTACG
SAWACCGRCCRGKCGGTWTG	MEME-1	NZ_CP050692.1	7140578	7140597	+	2.65079	6.02e-05	0.863	GGTCCCAACCGGCCGGTTTC
SAWACCGRCCRGKCGGTWTG	MEME-1	NZ_CP050692.1	521774	521793	-	2.63492	6.04e-05	0.863	GGTACTACACCGCCGGTACC
SAWACCGRCCRGKCGGTWTG	MEME-1	NZ_CP050692.1	1797266	1797285	-	2.63492	6.04e-05	0.863	GAGTCTGTCCTGGCGGTACG
SAWACCGRCCRGKCGGTWTG	MEME-1	NZ_CP050692.1	4368308	4368327	+	2.63492	6.04e-05	0.863	GGGGCGGGCCTGGCGGTTCT
SAWACCGRCCRGKCGGTWTG	MEME-1	NZ_CP050692.1	5348661	5348680	-	2.63492	6.04e-05	0.863	ATGGCCGAGGATGCGGTTCT
SAWACCGRCCRGKCGGTWTG	MEME-1	NZ_CP050692.1	3738656	3738675	-	2.61905	6.06e-05	0.863	AAGAGCGAGTGGCTGGTTTT
SAWACCGRCCRGKCGGTWTG	MEME-1	NZ_CP050692.1	4616909	4616928	-	2.61905	6.06e-05	0.863	TTGACCGAGCGGATGGTCCG
SAWACCGRCCRGKCGGTWTG	MEME-1	NZ_CP050692.1	6626778	6626797	+	2.61905	6.06e-05	0.863	CGAACCACGCCGCCCGTACG
VCCGWSCGGT	MEME-3	NZ_CP050692.1	127542	127551	-	11.3492	6.08e-05	0.74	CCTGAGCGGT
VCCGWSCGGT	MEME-3	NZ_CP050692.1	900881	900890	-	11.3492	6.08e-05	0.74	CCTGAGCGGT
VCCGWSCGGT	MEME-3	NZ_CP050692.1	973348	973357	-	11.3492	6.08e-05	0.74	CCTGAGCGGT
VCCGWSCGGT	MEME-3	NZ_CP050692.1	1030616	1030625	+	11.3492	6.08e-05	0.74	CCTGAGCGGT
VCCGWSCGGT	MEME-3	NZ_CP050692.1	1192855	1192864	-	11.3492	6.08e-05	0.74	CCTGAGCGGT
VCCGWSCGGT	MEME-3	NZ_CP050692.1	1420485	1420494	-	11.3492	6.08e-05	0.74	CCTGAGCGGT
VCCGWSCGGT	MEME-3	NZ_CP050692.1	1659157	1659166	-	11.3492	6.08e-05	0.74	CCTGAGCGGT
VCCGWSCGGT	MEME-3	NZ_CP050692.1	1982920	1982929	-	11.3492	6.08e-05	0.74	CCTGAGCGGT
VCCGWSCGGT	MEME-3	NZ_CP050692.1	2204450	2204459	-	11.3492	6.08e-05	0.74	CCTGAGCGGT
VCCGWSCGGT	MEME-3	NZ_CP050692.1	2447669	2447678	+	11.3492	6.08e-05	0.74	CCTGAGCGGT
VCCGWSCGGT	MEME-3	NZ_CP050692.1	2556432	2556441	+	11.3492	6.08e-05	0.74	CCTGAGCGGT
VCCGWSCGGT	MEME-3	NZ_CP050692.1	2591199	2591208	-	11.3492	6.08e-05	0.74	CCTGAGCGGT
VCCGWSCGGT	MEME-3	NZ_CP050692.1	2732425	2732434	+	11.3492	6.08e-05	0.74	CCTGAGCGGT
VCCGWSCGGT	MEME-3	NZ_CP050692.1	2944888	2944897	+	11.3492	6.08e-05	0.74	CCTGAGCGGT
VCCGWSCGGT	MEME-3	NZ_CP050692.1	4582902	4582911	-	11.3492	6.08e-05	0.74	CCTGAGCGGT
VCCGWSCGGT	MEME-3	NZ_CP050692.1	5092171	5092180	+	11.3492	6.08e-05	0.74	CCTGAGCGGT
VCCGWSCGGT	MEME-3	NZ_CP050692.1	5260697	5260706	-	11.3492	6.08e-05	0.74	CCTGAGCGGT
VCCGWSCGGT	MEME-3	NZ_CP050692.1	5540276	5540285	-	11.3492	6.08e-05	0.74	CCTGAGCGGT
VCCGWSCGGT	MEME-3	NZ_CP050692.1	5602271	5602280	+	11.3492	6.08e-05	0.74	CCTGAGCGGT
VCCGWSCGGT	MEME-3	NZ_CP050692.1	6473612	6473621	+	11.3492	6.08e-05	0.74	CCTGAGCGGT
VCCGWSCGGT	MEME-3	NZ_CP050692.1	6838714	6838723	+	11.3492	6.08e-05	0.74	CCTGAGCGGT
VCCGWSCGGT	MEME-3	NZ_CP050692.1	7264232	7264241	+	11.3492	6.08e-05	0.74	CCTGAGCGGT
VCCGWSCGGT	MEME-3	NZ_CP050692.1	7376829	7376838	+	11.3492	6.08e-05	0.74	CCTGAGCGGT
VCCGWSCGGT	MEME-3	NZ_CP050692.1	7394817	7394826	-	11.3492	6.08e-05	0.74	CCTGAGCGGT
VCCGWSCGGT	MEME-3	NZ_CP050692.1	7544545	7544554	-	11.3492	6.08e-05	0.74	CCTGAGCGGT
VCCGWSCGGT	MEME-3	NZ_CP050692.1	8100838	8100847	-	11.3492	6.08e-05	0.74	CCTGAGCGGT
VCCGWSCGGT	MEME-3	NZ_CP050692.1	8357694	8357703	+	11.3492	6.08e-05	0.74	CCTGAGCGGT
SAWACCGRCCRGKCGGTWTG	MEME-1	NZ_CP050692.1	1257073	1257092	-	2.60317	6.09e-05	0.863	GGGACGGGTGGGGCGGTTCG
SAWACCGRCCRGKCGGTWTG	MEME-1	NZ_CP050692.1	3665281	3665300	+	2.60317	6.09e-05	0.863	GTGACCGCGAGGACCGTACG
SAWACCGRCCRGKCGGTWTG	MEME-1	NZ_CP050692.1	4393464	4393483	-	2.60317	6.09e-05	0.863	CATACGAAGAGGGCGGTGTT
SAWACCGRCCRGKCGGTWTG	MEME-1	NZ_CP050692.1	4653003	4653022	+	2.60317	6.09e-05	0.863	CGGGCGAGGTGGTCGGTCTG
SAWACCGRCCRGKCGGTWTG	MEME-1	NZ_CP050692.1	225659	225678	-	2.5873	6.11e-05	0.863	AAGACAGCCTGATCGGCCTG
SAWACCGRCCRGKCGGTWTG	MEME-1	NZ_CP050692.1	4217142	4217161	+	2.5873	6.11e-05	0.863	GGGACGGCGCGGGCGGTTCC
SAWACCGRCCRGKCGGTWTG	MEME-1	NZ_CP050692.1	4792993	4793012	+	2.5873	6.11e-05	0.863	CATGCCGGTGGTGCGGTCCT
SAWACCGRCCRGKCGGTWTG	MEME-1	NZ_CP050692.1	4941222	4941241	+	2.5873	6.11e-05	0.863	GAGGCCGACGAGTCCGTCCT
SAWACCGRCCRGKCGGTWTG	MEME-1	NZ_CP050692.1	7088636	7088655	-	2.5873	6.11e-05	0.863	GGTGCGACGGAGACGGTCTG
SAWACCGRCCRGKCGGTWTG	MEME-1	NZ_CP050692.1	7807278	7807297	+	2.5873	6.11e-05	0.863	AGAACGAGGTCGTCCGTCTG
YRACAWACCG	MEME-2	NZ_CP050692.1	973039	973048	-	10.6825	6.12e-05	1	AAACGAACCG
YRACAWACCG	MEME-2	NZ_CP050692.1	4287694	4287703	-	10.6825	6.12e-05	1	AAACGAACCG
YRACAWACCG	MEME-2	NZ_CP050692.1	5417268	5417277	-	10.6825	6.12e-05	1	AAACGAACCG
YRACAWACCG	MEME-2	NZ_CP050692.1	6656510	6656519	+	10.6825	6.12e-05	1	AAACGAACCG
YRACAWACCG	MEME-2	NZ_CP050692.1	8321351	8321360	+	10.6825	6.12e-05	1	CAGGATACCG
SAWACCGRCCRGKCGGTWTG	MEME-1	NZ_CP050692.1	7419440	7419459	+	2.57143	6.13e-05	0.863	GGAGCAGCCGGGCCGGTACC
SAWACCGRCCRGKCGGTWTG	MEME-1	NZ_CP050692.1	952484	952503	-	2.55556	6.16e-05	0.863	CAAGGAGCCCGGACGGTTCG
SAWACCGRCCRGKCGGTWTG	MEME-1	NZ_CP050692.1	5226873	5226892	+	2.55556	6.16e-05	0.863	GGAGCAGGGGGAGCCGTACG
SAWACCGRCCRGKCGGTWTG	MEME-1	NZ_CP050692.1	6161957	6161976	+	2.55556	6.16e-05	0.863	AGAACGTCGCCTTCGGTCTG
SAWACCGRCCRGKCGGTWTG	MEME-1	NZ_CP050692.1	7855171	7855190	-	2.55556	6.16e-05	0.863	GAGACGGGCCCGGCGCTTTG
SAWACCGRCCRGKCGGTWTG	MEME-1	NZ_CP050692.1	1190924	1190943	+	2.53968	6.18e-05	0.863	AAGGCCGCACCGTCGGCATG
SAWACCGRCCRGKCGGTWTG	MEME-1	NZ_CP050692.1	2070847	2070866	+	2.53968	6.18e-05	0.863	GGTTCGAGCCCGACGGTACG
SAWACCGRCCRGKCGGTWTG	MEME-1	NZ_CP050692.1	3860851	3860870	+	2.53968	6.18e-05	0.863	CTGGCAGACCAGCCCGTACG
SAWACCGRCCRGKCGGTWTG	MEME-1	NZ_CP050692.1	7737369	7737388	+	2.53968	6.18e-05	0.863	GAGTCGAACTGGCAGGTCTG
SAWACCGRCCRGKCGGTWTG	MEME-1	NZ_CP050692.1	712370	712389	+	2.52381	6.2e-05	0.863	GGGGCTGGCCGTGCCGTTCG
SAWACCGRCCRGKCGGTWTG	MEME-1	NZ_CP050692.1	2439813	2439832	-	2.52381	6.2e-05	0.863	GGTGCCGAATGTGTCGTCCG
SAWACCGRCCRGKCGGTWTG	MEME-1	NZ_CP050692.1	4064959	4064978	+	2.52381	6.2e-05	0.863	GGTACCGGCTGAGCGGCTCG
SAWACCGRCCRGKCGGTWTG	MEME-1	NZ_CP050692.1	4808434	4808453	+	2.52381	6.2e-05	0.863	TGAACGACACCTTCCGTACG
SAWACCGRCCRGKCGGTWTG	MEME-1	NZ_CP050692.1	5114591	5114610	-	2.52381	6.2e-05	0.863	CGAGCTGACCGGTCCGTCCT
SAWACCGRCCRGKCGGTWTG	MEME-1	NZ_CP050692.1	5373191	5373210	+	2.52381	6.2e-05	0.863	GTTGCCGACAGTCCTGTTTG
SAWACCGRCCRGKCGGTWTG	MEME-1	NZ_CP050692.1	8131931	8131950	+	2.52381	6.2e-05	0.863	CGTACGGATCCGCCGGTCTC
SAWACCGRCCRGKCGGTWTG	MEME-1	NZ_CP050692.1	44681	44700	-	2.50794	6.23e-05	0.863	GAAACTGGTCCTCACGTCTG
SAWACCGRCCRGKCGGTWTG	MEME-1	NZ_CP050692.1	222365	222384	+	2.50794	6.23e-05	0.863	TGAATCGCTTCTTCGGTATG
SAWACCGRCCRGKCGGTWTG	MEME-1	NZ_CP050692.1	2892174	2892193	-	2.50794	6.23e-05	0.863	TGGGCCGGCCGACCGGTCCG
SAWACCGRCCRGKCGGTWTG	MEME-1	NZ_CP050692.1	5012032	5012051	+	2.50794	6.23e-05	0.863	AAAAACTGCCGAGCGGTTTC
SAWACCGRCCRGKCGGTWTG	MEME-1	NZ_CP050692.1	5064850	5064869	-	2.50794	6.23e-05	0.863	CGGGCAGCCGATCCGGTTCG
SAWACCGRCCRGKCGGTWTG	MEME-1	NZ_CP050692.1	6687150	6687169	-	2.50794	6.23e-05	0.863	GGGACGAGCTGGACCGTTCG
YRACAWACCG	MEME-2	NZ_CP050692.1	290898	290907	-	10.6508	6.25e-05	1	GGAGATACCG
YRACAWACCG	MEME-2	NZ_CP050692.1	1085351	1085360	+	10.6508	6.25e-05	1	GGAGATACCG
YRACAWACCG	MEME-2	NZ_CP050692.1	1166605	1166614	+	10.6508	6.25e-05	1	GGAGATACCG
YRACAWACCG	MEME-2	NZ_CP050692.1	1333644	1333653	-	10.6508	6.25e-05	1	GGAGATACCG
YRACAWACCG	MEME-2	NZ_CP050692.1	1362839	1362848	-	10.6508	6.25e-05	1	TGACAATCCG
YRACAWACCG	MEME-2	NZ_CP050692.1	2093509	2093518	-	10.6508	6.25e-05	1	GGAGATACCG
YRACAWACCG	MEME-2	NZ_CP050692.1	2121401	2121410	+	10.6508	6.25e-05	1	GGAGATACCG
YRACAWACCG	MEME-2	NZ_CP050692.1	2466764	2466773	+	10.6508	6.25e-05	1	TGACAATCCG
YRACAWACCG	MEME-2	NZ_CP050692.1	2737797	2737806	+	10.6508	6.25e-05	1	GGAGATACCG
YRACAWACCG	MEME-2	NZ_CP050692.1	2992632	2992641	+	10.6508	6.25e-05	1	TGACAATCCG
YRACAWACCG	MEME-2	NZ_CP050692.1	3447553	3447562	-	10.6508	6.25e-05	1	GGAGATACCG
YRACAWACCG	MEME-2	NZ_CP050692.1	3595591	3595600	-	10.6508	6.25e-05	1	GGAGATACCG
YRACAWACCG	MEME-2	NZ_CP050692.1	3683021	3683030	-	10.6508	6.25e-05	1	CAAGAAAACG
YRACAWACCG	MEME-2	NZ_CP050692.1	3798070	3798079	+	10.6508	6.25e-05	1	GGAGATACCG
YRACAWACCG	MEME-2	NZ_CP050692.1	3865164	3865173	+	10.6508	6.25e-05	1	GGAGATACCG
YRACAWACCG	MEME-2	NZ_CP050692.1	4103476	4103485	-	10.6508	6.25e-05	1	GGAGATACCG
YRACAWACCG	MEME-2	NZ_CP050692.1	4179469	4179478	-	10.6508	6.25e-05	1	GGAGATACCG
YRACAWACCG	MEME-2	NZ_CP050692.1	4275242	4275251	+	10.6508	6.25e-05	1	TGACAATCCG
YRACAWACCG	MEME-2	NZ_CP050692.1	4471200	4471209	+	10.6508	6.25e-05	1	GGAGATACCG
YRACAWACCG	MEME-2	NZ_CP050692.1	4599348	4599357	-	10.6508	6.25e-05	1	GGAGATACCG
YRACAWACCG	MEME-2	NZ_CP050692.1	5848540	5848549	-	10.6508	6.25e-05	1	GGAGATACCG
YRACAWACCG	MEME-2	NZ_CP050692.1	5859642	5859651	+	10.6508	6.25e-05	1	GGAGATACCG
YRACAWACCG	MEME-2	NZ_CP050692.1	6227731	6227740	-	10.6508	6.25e-05	1	GGAGATACCG
YRACAWACCG	MEME-2	NZ_CP050692.1	6354131	6354140	+	10.6508	6.25e-05	1	TGACAATCCG
YRACAWACCG	MEME-2	NZ_CP050692.1	6436507	6436516	+	10.6508	6.25e-05	1	GGAGATACCG
YRACAWACCG	MEME-2	NZ_CP050692.1	6443474	6443483	+	10.6508	6.25e-05	1	CAAGAAAACG
YRACAWACCG	MEME-2	NZ_CP050692.1	6555096	6555105	-	10.6508	6.25e-05	1	TATCAAAACG
YRACAWACCG	MEME-2	NZ_CP050692.1	6555168	6555177	+	10.6508	6.25e-05	1	GGAGATACCG
YRACAWACCG	MEME-2	NZ_CP050692.1	6565046	6565055	+	10.6508	6.25e-05	1	GGAGATACCG
YRACAWACCG	MEME-2	NZ_CP050692.1	6836813	6836822	-	10.6508	6.25e-05	1	GGAGATACCG
YRACAWACCG	MEME-2	NZ_CP050692.1	7118682	7118691	+	10.6508	6.25e-05	1	TGACAATCCG
YRACAWACCG	MEME-2	NZ_CP050692.1	7302511	7302520	-	10.6508	6.25e-05	1	GGAGATACCG
YRACAWACCG	MEME-2	NZ_CP050692.1	7513076	7513085	-	10.6508	6.25e-05	1	GGAGATACCG
YRACAWACCG	MEME-2	NZ_CP050692.1	7574503	7574512	+	10.6508	6.25e-05	1	GGAGATACCG
YRACAWACCG	MEME-2	NZ_CP050692.1	7616188	7616197	-	10.6508	6.25e-05	1	TGACAATCCG
YRACAWACCG	MEME-2	NZ_CP050692.1	8293750	8293759	-	10.6508	6.25e-05	1	GGAGATACCG
YRACAWACCG	MEME-2	NZ_CP050692.1	8423076	8423085	+	10.6508	6.25e-05	1	GGAGATACCG
SAWACCGRCCRGKCGGTWTG	MEME-1	NZ_CP050692.1	227050	227069	+	2.49206	6.25e-05	0.863	GGGGCAGGCCGAGCAGTTTG
SAWACCGRCCRGKCGGTWTG	MEME-1	NZ_CP050692.1	2418707	2418726	+	2.49206	6.25e-05	0.863	GGATCCGGGCGGCCCGTTCG
SAWACCGRCCRGKCGGTWTG	MEME-1	NZ_CP050692.1	4565939	4565958	+	2.49206	6.25e-05	0.863	CGGGCTGACCAGCCCGTACG
SAWACCGRCCRGKCGGTWTG	MEME-1	NZ_CP050692.1	5613721	5613740	+	2.49206	6.25e-05	0.863	TGAGCAGACCGTGCCGTCCT
SAWACCGRCCRGKCGGTWTG	MEME-1	NZ_CP050692.1	5697057	5697076	+	2.49206	6.25e-05	0.863	TGTGCTGGTGGTGCGGTACG
SAWACCGRCCRGKCGGTWTG	MEME-1	NZ_CP050692.1	581501	581520	-	2.47619	6.28e-05	0.863	GAGGCAGGATGGCGGGTATG
SAWACCGRCCRGKCGGTWTG	MEME-1	NZ_CP050692.1	709097	709116	-	2.47619	6.28e-05	0.863	TAGACCACCTCGTCGGTCCC
SAWACCGRCCRGKCGGTWTG	MEME-1	NZ_CP050692.1	1003188	1003207	+	2.47619	6.28e-05	0.863	CTTACGGCGCGGGCGGTCCG
SAWACCGRCCRGKCGGTWTG	MEME-1	NZ_CP050692.1	7521776	7521795	-	2.47619	6.28e-05	0.863	GAGGCCGGTGAGGCGGTCCG
SAWACCGRCCRGKCGGTWTG	MEME-1	NZ_CP050692.1	1185601	1185620	-	2.46032	6.3e-05	0.863	CGTACGGCGCGGCCGGTCCG
SAWACCGRCCRGKCGGTWTG	MEME-1	NZ_CP050692.1	3717991	3718010	-	2.46032	6.3e-05	0.863	GTAGCCGCCCGAGCCGTCCG
SAWACCGRCCRGKCGGTWTG	MEME-1	NZ_CP050692.1	383581	383600	+	2.44444	6.32e-05	0.863	CAGACCGACGAACCGGTTGT
SAWACCGRCCRGKCGGTWTG	MEME-1	NZ_CP050692.1	1128726	1128745	+	2.44444	6.32e-05	0.863	AGGACAGTGCGTCTGGTCTG
SAWACCGRCCRGKCGGTWTG	MEME-1	NZ_CP050692.1	1667214	1667233	-	2.44444	6.32e-05	0.863	GGTGCCGAAGTAGTCGTACG
SAWACCGRCCRGKCGGTWTG	MEME-1	NZ_CP050692.1	4601246	4601265	-	2.44444	6.32e-05	0.863	TGAACGTACCTGTCCGTCTG
SAWACCGRCCRGKCGGTWTG	MEME-1	NZ_CP050692.1	6883209	6883228	+	2.44444	6.32e-05	0.863	GGTTCCGGCAAGGAGGTCCG
SAWACCGRCCRGKCGGTWTG	MEME-1	NZ_CP050692.1	610420	610439	-	2.42857	6.35e-05	0.863	GGAACAAGACGCTCCGTTTT
SAWACCGRCCRGKCGGTWTG	MEME-1	NZ_CP050692.1	3619281	3619300	-	2.42857	6.35e-05	0.863	CTGGCCGGCTCGGTGGTCTG
SAWACCGRCCRGKCGGTWTG	MEME-1	NZ_CP050692.1	5324582	5324601	-	2.42857	6.35e-05	0.863	GTGACCGGCGGGGCGGTCCG
SAWACCGRCCRGKCGGTWTG	MEME-1	NZ_CP050692.1	6588543	6588562	+	2.42857	6.35e-05	0.863	GTAGCCGAGCAGCCGGTGTG
SAWACCGRCCRGKCGGTWTG	MEME-1	NZ_CP050692.1	7056204	7056223	+	2.42857	6.35e-05	0.863	CGAACCGGCAGATCGGCATC
SAWACCGRCCRGKCGGTWTG	MEME-1	NZ_CP050692.1	1927383	1927402	+	2.4127	6.37e-05	0.863	CGAGCAGGACGAGCCGTCCG
SAWACCGRCCRGKCGGTWTG	MEME-1	NZ_CP050692.1	3154038	3154057	-	2.4127	6.37e-05	0.863	AATACGGACAAGGCAGTACT
SAWACCGRCCRGKCGGTWTG	MEME-1	NZ_CP050692.1	5364413	5364432	-	2.4127	6.37e-05	0.863	CGAGCGGTGAGGACGGTCTG
SAWACCGRCCRGKCGGTWTG	MEME-1	NZ_CP050692.1	5971945	5971964	+	2.4127	6.37e-05	0.863	GATGCTTGCCAAGTCGTTCG
SAWACCGRCCRGKCGGTWTG	MEME-1	NZ_CP050692.1	462449	462468	-	2.39683	6.4e-05	0.863	TGGTCATGGCGTGCGGTTTG
SAWACCGRCCRGKCGGTWTG	MEME-1	NZ_CP050692.1	2117082	2117101	+	2.39683	6.4e-05	0.863	TGAACGGGACAGACGGCATG
SAWACCGRCCRGKCGGTWTG	MEME-1	NZ_CP050692.1	3062735	3062754	+	2.39683	6.4e-05	0.863	GAAGACGACGGATCGGTACT
SAWACCGRCCRGKCGGTWTG	MEME-1	NZ_CP050692.1	4769023	4769042	+	2.39683	6.4e-05	0.863	AGGACGGTCACGACCGTATG
SAWACCGRCCRGKCGGTWTG	MEME-1	NZ_CP050692.1	8252042	8252061	-	2.39683	6.4e-05	0.863	GTTTCCTCCAGGGCGGTATC
SAWACCGRCCRGKCGGTWTG	MEME-1	NZ_CP050692.1	215744	215763	+	2.38095	6.42e-05	0.863	GAAGCCCGGCGGACGGTTCG
SAWACCGRCCRGKCGGTWTG	MEME-1	NZ_CP050692.1	1516170	1516189	+	2.38095	6.42e-05	0.863	CAGACAGGCGAGGCCGTACC
SAWACCGRCCRGKCGGTWTG	MEME-1	NZ_CP050692.1	2425298	2425317	+	2.38095	6.42e-05	0.863	GGATCGGCTCGGCCGGTCTG
SAWACCGRCCRGKCGGTWTG	MEME-1	NZ_CP050692.1	3526909	3526928	-	2.38095	6.42e-05	0.863	AGATCCTGCTCAACGGTCTG
SAWACCGRCCRGKCGGTWTG	MEME-1	NZ_CP050692.1	6239492	6239511	-	2.38095	6.42e-05	0.863	CTTGCCGACCGAGCCGTCCT
YRACAWACCG	MEME-2	NZ_CP050692.1	793070	793079	+	10.6349	6.44e-05	1	CGTCAAACCG
YRACAWACCG	MEME-2	NZ_CP050692.1	1110101	1110110	-	10.6349	6.44e-05	1	CGTCAAACCG
YRACAWACCG	MEME-2	NZ_CP050692.1	1483956	1483965	-	10.6349	6.44e-05	1	CGTCAAACCG
YRACAWACCG	MEME-2	NZ_CP050692.1	2466753	2466762	-	10.6349	6.44e-05	1	TGGCATACCT
YRACAWACCG	MEME-2	NZ_CP050692.1	2949367	2949376	+	10.6349	6.44e-05	1	CGTCAAACCG
YRACAWACCG	MEME-2	NZ_CP050692.1	3029549	3029558	-	10.6349	6.44e-05	1	CGTCAAACCG
YRACAWACCG	MEME-2	NZ_CP050692.1	3498429	3498438	-	10.6349	6.44e-05	1	CGTCAAACCG
YRACAWACCG	MEME-2	NZ_CP050692.1	4780387	4780396	-	10.6349	6.44e-05	1	CGTCAAACCG
YRACAWACCG	MEME-2	NZ_CP050692.1	5089419	5089428	-	10.6349	6.44e-05	1	AACCATACCG
YRACAWACCG	MEME-2	NZ_CP050692.1	7802083	7802092	+	10.6349	6.44e-05	1	CGTCAAACCG
YRACAWACCG	MEME-2	NZ_CP050692.1	8421972	8421981	+	10.6349	6.44e-05	1	CGTCAAACCG
SAWACCGRCCRGKCGGTWTG	MEME-1	NZ_CP050692.1	1645192	1645211	-	2.36508	6.45e-05	0.863	CGGGCGGCACTGACGGTTCG
SAWACCGRCCRGKCGGTWTG	MEME-1	NZ_CP050692.1	2218299	2218318	+	2.36508	6.45e-05	0.863	AAGGCCGCCCTGACCGTCTC
SAWACCGRCCRGKCGGTWTG	MEME-1	NZ_CP050692.1	4345218	4345237	+	2.36508	6.45e-05	0.863	CATGCGGGCCGTCGGGTTTG
SAWACCGRCCRGKCGGTWTG	MEME-1	NZ_CP050692.1	899992	900011	-	2.34921	6.47e-05	0.863	CATGCCGGCCTGAAGGCATG
SAWACCGRCCRGKCGGTWTG	MEME-1	NZ_CP050692.1	1982543	1982562	+	2.34921	6.47e-05	0.863	CTAACCGGTCGGTATGTTTG
SAWACCGRCCRGKCGGTWTG	MEME-1	NZ_CP050692.1	2563619	2563638	-	2.34921	6.47e-05	0.863	TGAACCCGCCGGACCGTTTT
SAWACCGRCCRGKCGGTWTG	MEME-1	NZ_CP050692.1	3542551	3542570	+	2.34921	6.47e-05	0.863	TGGACGGACACGGAGGTCTT
SAWACCGRCCRGKCGGTWTG	MEME-1	NZ_CP050692.1	4338868	4338887	+	2.34921	6.47e-05	0.863	GGTGCGGCAGAGCCGGTTCT
SAWACCGRCCRGKCGGTWTG	MEME-1	NZ_CP050692.1	4370102	4370121	-	2.34921	6.47e-05	0.863	GTTGCCGTACGGGCCGTACT
SAWACCGRCCRGKCGGTWTG	MEME-1	NZ_CP050692.1	4855745	4855764	-	2.34921	6.47e-05	0.863	GGAGCGGCCCGATCGGATTG
SAWACCGRCCRGKCGGTWTG	MEME-1	NZ_CP050692.1	7442246	7442265	-	2.34921	6.47e-05	0.863	TGGACCACGGATCCGGTCTG
VCCGWSCGGT	MEME-3	NZ_CP050692.1	148997	149006	-	11.3333	6.47e-05	0.74	CCCGATCGGT
VCCGWSCGGT	MEME-3	NZ_CP050692.1	212495	212504	-	11.3333	6.47e-05	0.74	GCTGTTCGGT
VCCGWSCGGT	MEME-3	NZ_CP050692.1	246201	246210	+	11.3333	6.47e-05	0.74	CCCGATCGGT
VCCGWSCGGT	MEME-3	NZ_CP050692.1	293060	293069	+	11.3333	6.47e-05	0.74	CCCGATCGGT
VCCGWSCGGT	MEME-3	NZ_CP050692.1	356050	356059	+	11.3333	6.47e-05	0.74	GCTGTTCGGT
VCCGWSCGGT	MEME-3	NZ_CP050692.1	358083	358092	-	11.3333	6.47e-05	0.74	GCTGTTCGGT
VCCGWSCGGT	MEME-3	NZ_CP050692.1	458045	458054	-	11.3333	6.47e-05	0.74	CCCGATCGGT
VCCGWSCGGT	MEME-3	NZ_CP050692.1	653986	653995	+	11.3333	6.47e-05	0.74	GCTGTTCGGT
VCCGWSCGGT	MEME-3	NZ_CP050692.1	897872	897881	-	11.3333	6.47e-05	0.74	GCTGTTCGGT
VCCGWSCGGT	MEME-3	NZ_CP050692.1	916379	916388	+	11.3333	6.47e-05	0.74	GCTGTTCGGT
VCCGWSCGGT	MEME-3	NZ_CP050692.1	1008246	1008255	-	11.3333	6.47e-05	0.74	GCTGTTCGGT
VCCGWSCGGT	MEME-3	NZ_CP050692.1	1095975	1095984	-	11.3333	6.47e-05	0.74	GCTGTTCGGT
VCCGWSCGGT	MEME-3	NZ_CP050692.1	1101728	1101737	-	11.3333	6.47e-05	0.74	GCTGTTCGGT
VCCGWSCGGT	MEME-3	NZ_CP050692.1	1317596	1317605	-	11.3333	6.47e-05	0.74	GCTGTTCGGT
VCCGWSCGGT	MEME-3	NZ_CP050692.1	1474855	1474864	+	11.3333	6.47e-05	0.74	CCCGATCGGT
VCCGWSCGGT	MEME-3	NZ_CP050692.1	1551673	1551682	+	11.3333	6.47e-05	0.74	CCCGATCGGT
VCCGWSCGGT	MEME-3	NZ_CP050692.1	1605346	1605355	+	11.3333	6.47e-05	0.74	CCCGATCGGT
VCCGWSCGGT	MEME-3	NZ_CP050692.1	1681404	1681413	+	11.3333	6.47e-05	0.74	GCTGTTCGGT
VCCGWSCGGT	MEME-3	NZ_CP050692.1	1882673	1882682	-	11.3333	6.47e-05	0.74	GCTGTTCGGT
VCCGWSCGGT	MEME-3	NZ_CP050692.1	1950016	1950025	+	11.3333	6.47e-05	0.74	GCTGTTCGGT
VCCGWSCGGT	MEME-3	NZ_CP050692.1	1962009	1962018	+	11.3333	6.47e-05	0.74	CCCGATCGGT
VCCGWSCGGT	MEME-3	NZ_CP050692.1	2026362	2026371	-	11.3333	6.47e-05	0.74	CCCGATCGGT
VCCGWSCGGT	MEME-3	NZ_CP050692.1	2185729	2185738	+	11.3333	6.47e-05	0.74	GCTGTTCGGT
VCCGWSCGGT	MEME-3	NZ_CP050692.1	2401563	2401572	+	11.3333	6.47e-05	0.74	GCTGTTCGGT
VCCGWSCGGT	MEME-3	NZ_CP050692.1	2421345	2421354	-	11.3333	6.47e-05	0.74	GCTGTTCGGT
VCCGWSCGGT	MEME-3	NZ_CP050692.1	2525290	2525299	-	11.3333	6.47e-05	0.74	GCTGTTCGGT
VCCGWSCGGT	MEME-3	NZ_CP050692.1	3030686	3030695	-	11.3333	6.47e-05	0.74	CCCGATCGGT
VCCGWSCGGT	MEME-3	NZ_CP050692.1	3052168	3052177	+	11.3333	6.47e-05	0.74	GCTGTTCGGT
VCCGWSCGGT	MEME-3	NZ_CP050692.1	3291743	3291752	-	11.3333	6.47e-05	0.74	CCCGATCGGT
VCCGWSCGGT	MEME-3	NZ_CP050692.1	3415772	3415781	+	11.3333	6.47e-05	0.74	CCCGATCGGT
VCCGWSCGGT	MEME-3	NZ_CP050692.1	3447270	3447279	+	11.3333	6.47e-05	0.74	CCCGATCGGT
VCCGWSCGGT	MEME-3	NZ_CP050692.1	3537294	3537303	-	11.3333	6.47e-05	0.74	GCTGTTCGGT
VCCGWSCGGT	MEME-3	NZ_CP050692.1	3716729	3716738	-	11.3333	6.47e-05	0.74	CCCGATCGGT
VCCGWSCGGT	MEME-3	NZ_CP050692.1	3759898	3759907	-	11.3333	6.47e-05	0.74	GCTGTTCGGT
VCCGWSCGGT	MEME-3	NZ_CP050692.1	3837753	3837762	-	11.3333	6.47e-05	0.74	GCTGTTCGGT
VCCGWSCGGT	MEME-3	NZ_CP050692.1	3918392	3918401	-	11.3333	6.47e-05	0.74	GCTGTTCGGT
VCCGWSCGGT	MEME-3	NZ_CP050692.1	3918437	3918446	-	11.3333	6.47e-05	0.74	GCTGTTCGGT
VCCGWSCGGT	MEME-3	NZ_CP050692.1	4040350	4040359	-	11.3333	6.47e-05	0.74	GCTGTTCGGT
VCCGWSCGGT	MEME-3	NZ_CP050692.1	4356164	4356173	-	11.3333	6.47e-05	0.74	GCTGTTCGGT
VCCGWSCGGT	MEME-3	NZ_CP050692.1	4408075	4408084	-	11.3333	6.47e-05	0.74	CCCGATCGGT
VCCGWSCGGT	MEME-3	NZ_CP050692.1	4459617	4459626	+	11.3333	6.47e-05	0.74	GCTGTTCGGT
VCCGWSCGGT	MEME-3	NZ_CP050692.1	4527809	4527818	+	11.3333	6.47e-05	0.74	GCTGTTCGGT
VCCGWSCGGT	MEME-3	NZ_CP050692.1	4810702	4810711	-	11.3333	6.47e-05	0.74	GCTGTTCGGT
VCCGWSCGGT	MEME-3	NZ_CP050692.1	4821045	4821054	-	11.3333	6.47e-05	0.74	CCCGATCGGT
VCCGWSCGGT	MEME-3	NZ_CP050692.1	4853015	4853024	+	11.3333	6.47e-05	0.74	CCCGATCGGT
VCCGWSCGGT	MEME-3	NZ_CP050692.1	4853960	4853969	+	11.3333	6.47e-05	0.74	GCTGTTCGGT
VCCGWSCGGT	MEME-3	NZ_CP050692.1	4911427	4911436	-	11.3333	6.47e-05	0.74	CCCGATCGGT
VCCGWSCGGT	MEME-3	NZ_CP050692.1	4950805	4950814	-	11.3333	6.47e-05	0.74	GCTGTTCGGT
VCCGWSCGGT	MEME-3	NZ_CP050692.1	4991449	4991458	-	11.3333	6.47e-05	0.74	GCTGTTCGGT
VCCGWSCGGT	MEME-3	NZ_CP050692.1	5135022	5135031	+	11.3333	6.47e-05	0.74	CCCGATCGGT
VCCGWSCGGT	MEME-3	NZ_CP050692.1	5161611	5161620	+	11.3333	6.47e-05	0.74	GCTGTTCGGT
VCCGWSCGGT	MEME-3	NZ_CP050692.1	5284279	5284288	-	11.3333	6.47e-05	0.74	GCTGTTCGGT
VCCGWSCGGT	MEME-3	NZ_CP050692.1	5359518	5359527	+	11.3333	6.47e-05	0.74	CCCGATCGGT
VCCGWSCGGT	MEME-3	NZ_CP050692.1	5405284	5405293	-	11.3333	6.47e-05	0.74	GCTGAGTGGT
VCCGWSCGGT	MEME-3	NZ_CP050692.1	5420136	5420145	+	11.3333	6.47e-05	0.74	GCTGTTCGGT
VCCGWSCGGT	MEME-3	NZ_CP050692.1	5471682	5471691	+	11.3333	6.47e-05	0.74	CCCGATCGGT
VCCGWSCGGT	MEME-3	NZ_CP050692.1	5473078	5473087	+	11.3333	6.47e-05	0.74	GCTGTTCGGT
VCCGWSCGGT	MEME-3	NZ_CP050692.1	5801017	5801026	-	11.3333	6.47e-05	0.74	GCTGTTCGGT
VCCGWSCGGT	MEME-3	NZ_CP050692.1	5822268	5822277	-	11.3333	6.47e-05	0.74	GCTGAGTGGT
VCCGWSCGGT	MEME-3	NZ_CP050692.1	5843375	5843384	+	11.3333	6.47e-05	0.74	GCTGAGTGGT
VCCGWSCGGT	MEME-3	NZ_CP050692.1	5906520	5906529	+	11.3333	6.47e-05	0.74	CCCGATCGGT
VCCGWSCGGT	MEME-3	NZ_CP050692.1	6092265	6092274	-	11.3333	6.47e-05	0.74	GCTGTTCGGT
VCCGWSCGGT	MEME-3	NZ_CP050692.1	6206378	6206387	+	11.3333	6.47e-05	0.74	CCCGATCGGT
VCCGWSCGGT	MEME-3	NZ_CP050692.1	6210396	6210405	-	11.3333	6.47e-05	0.74	GCTGAGTGGT
VCCGWSCGGT	MEME-3	NZ_CP050692.1	6412555	6412564	-	11.3333	6.47e-05	0.74	CCCGATCGGT
VCCGWSCGGT	MEME-3	NZ_CP050692.1	6463794	6463803	-	11.3333	6.47e-05	0.74	GCTGTTCGGT
VCCGWSCGGT	MEME-3	NZ_CP050692.1	6630159	6630168	+	11.3333	6.47e-05	0.74	GCTGTTCGGT
VCCGWSCGGT	MEME-3	NZ_CP050692.1	6707382	6707391	-	11.3333	6.47e-05	0.74	GCTGTTCGGT
VCCGWSCGGT	MEME-3	NZ_CP050692.1	6707841	6707850	+	11.3333	6.47e-05	0.74	CCCGATCGGT
VCCGWSCGGT	MEME-3	NZ_CP050692.1	6747304	6747313	+	11.3333	6.47e-05	0.74	GCTGTTCGGT
VCCGWSCGGT	MEME-3	NZ_CP050692.1	6757234	6757243	+	11.3333	6.47e-05	0.74	GCTGTTCGGT
VCCGWSCGGT	MEME-3	NZ_CP050692.1	6851872	6851881	-	11.3333	6.47e-05	0.74	GCTGTTCGGT
VCCGWSCGGT	MEME-3	NZ_CP050692.1	7003301	7003310	+	11.3333	6.47e-05	0.74	GCTGTTCGGT
VCCGWSCGGT	MEME-3	NZ_CP050692.1	7436952	7436961	+	11.3333	6.47e-05	0.74	GCTGTTCGGT
VCCGWSCGGT	MEME-3	NZ_CP050692.1	8142463	8142472	-	11.3333	6.47e-05	0.74	CCCGATCGGT
VCCGWSCGGT	MEME-3	NZ_CP050692.1	8160185	8160194	+	11.3333	6.47e-05	0.74	GCTGTTCGGT
VCCGWSCGGT	MEME-3	NZ_CP050692.1	8200194	8200203	+	11.3333	6.47e-05	0.74	GCTGAGTGGT
VCCGWSCGGT	MEME-3	NZ_CP050692.1	8281043	8281052	+	11.3333	6.47e-05	0.74	GCTGTTCGGT
VCCGWSCGGT	MEME-3	NZ_CP050692.1	8384415	8384424	-	11.3333	6.47e-05	0.74	GCTGTTCGGT
VCCGWSCGGT	MEME-3	NZ_CP050692.1	8399876	8399885	+	11.3333	6.47e-05	0.74	GCTGTTCGGT
YRACAWACCG	MEME-2	NZ_CP050692.1	70200	70209	-	10.619	6.48e-05	1	CAACATTCCG
YRACAWACCG	MEME-2	NZ_CP050692.1	1720952	1720961	-	10.619	6.48e-05	1	CAACATTCCG
SAWACCGRCCRGKCGGTWTG	MEME-1	NZ_CP050692.1	433190	433209	+	2.33333	6.5e-05	0.863	GGAGCCGATGGGCCGGTCCG
SAWACCGRCCRGKCGGTWTG	MEME-1	NZ_CP050692.1	1100738	1100757	+	2.33333	6.5e-05	0.863	GTTACGGTCCGTCAGGTACG
SAWACCGRCCRGKCGGTWTG	MEME-1	NZ_CP050692.1	3834229	3834248	-	2.33333	6.5e-05	0.863	GAGGCCGCCGGGGTGGTCCG
SAWACCGRCCRGKCGGTWTG	MEME-1	NZ_CP050692.1	3993577	3993596	-	2.33333	6.5e-05	0.863	CGAACAAGAACGCCGGTACC
SAWACCGRCCRGKCGGTWTG	MEME-1	NZ_CP050692.1	5136299	5136318	+	2.33333	6.5e-05	0.863	CGTTCAAGATCGCCGGTTCG
YRACAWACCG	MEME-2	NZ_CP050692.1	2176946	2176955	+	10.6032	6.51e-05	1	TTATATACCT
YRACAWACCG	MEME-2	NZ_CP050692.1	5633298	5633307	-	10.6032	6.51e-05	1	GGACAAACAG
SAWACCGRCCRGKCGGTWTG	MEME-1	NZ_CP050692.1	383860	383879	+	2.31746	6.52e-05	0.863	GATGCGGGCCTGGTCGTACT
SAWACCGRCCRGKCGGTWTG	MEME-1	NZ_CP050692.1	1098541	1098560	+	2.31746	6.52e-05	0.863	CGAACCACCTCACTGGTACC
SAWACCGRCCRGKCGGTWTG	MEME-1	NZ_CP050692.1	7706663	7706682	-	2.31746	6.52e-05	0.863	CGGGCCAGCAGGGCGGTCTC
SAWACCGRCCRGKCGGTWTG	MEME-1	NZ_CP050692.1	1816534	1816553	+	2.30159	6.55e-05	0.863	CAGACCGCCGTGCCGGTCCG
SAWACCGRCCRGKCGGTWTG	MEME-1	NZ_CP050692.1	1973619	1973638	-	2.30159	6.55e-05	0.863	TGTTCCGGCACATCGGTCCG
SAWACCGRCCRGKCGGTWTG	MEME-1	NZ_CP050692.1	3466045	3466064	-	2.30159	6.55e-05	0.863	CGAGCGACCCGAGCGGTCCG
SAWACCGRCCRGKCGGTWTG	MEME-1	NZ_CP050692.1	4617999	4618018	+	2.30159	6.55e-05	0.863	TGTTCGAGCTGACCGGTCTG
SAWACCGRCCRGKCGGTWTG	MEME-1	NZ_CP050692.1	5798219	5798238	+	2.30159	6.55e-05	0.863	GATACCGCGGAGATCGTCCG
SAWACCGRCCRGKCGGTWTG	MEME-1	NZ_CP050692.1	321333	321352	-	2.28571	6.57e-05	0.863	AGTGCCGCTACTGCCGTATC
SAWACCGRCCRGKCGGTWTG	MEME-1	NZ_CP050692.1	960509	960528	-	2.28571	6.57e-05	0.863	CGTGCGGGCACGGTGGTACG
SAWACCGRCCRGKCGGTWTG	MEME-1	NZ_CP050692.1	3403731	3403750	+	2.28571	6.57e-05	0.863	AGAGCTGCCGCACCGGTACG
SAWACCGRCCRGKCGGTWTG	MEME-1	NZ_CP050692.1	3541356	3541375	-	2.28571	6.57e-05	0.863	GAGGCGGCGCGGGCGGTCCG
SAWACCGRCCRGKCGGTWTG	MEME-1	NZ_CP050692.1	4082461	4082480	-	2.28571	6.57e-05	0.863	AAAGCCGCCCTAAGGGTCTG
SAWACCGRCCRGKCGGTWTG	MEME-1	NZ_CP050692.1	5856223	5856242	+	2.28571	6.57e-05	0.863	GCAGCAGCACGAGCGGTTCG
SAWACCGRCCRGKCGGTWTG	MEME-1	NZ_CP050692.1	6413438	6413457	-	2.28571	6.57e-05	0.863	GGAACCGGCCCACCGGCTTT
SAWACCGRCCRGKCGGTWTG	MEME-1	NZ_CP050692.1	7999760	7999779	+	2.28571	6.57e-05	0.863	GAGGCCGGCTGGGCCGTCCT
SAWACCGRCCRGKCGGTWTG	MEME-1	NZ_CP050692.1	3387012	3387031	+	2.26984	6.6e-05	0.863	AAGACCAAGTCAGCCGTCCG
SAWACCGRCCRGKCGGTWTG	MEME-1	NZ_CP050692.1	3939966	3939985	-	2.26984	6.6e-05	0.863	TAGGCGATCCAGGTGGTCTG
SAWACCGRCCRGKCGGTWTG	MEME-1	NZ_CP050692.1	4199532	4199551	+	2.26984	6.6e-05	0.863	ATGACGGCCCCACCGGTACG
SAWACCGRCCRGKCGGTWTG	MEME-1	NZ_CP050692.1	4686126	4686145	-	2.26984	6.6e-05	0.863	CTGGCAGCTCAGCCGGTTCG
SAWACCGRCCRGKCGGTWTG	MEME-1	NZ_CP050692.1	6487904	6487923	+	2.26984	6.6e-05	0.863	GAAGTCGTCCGAGCCGTATG
VCCGWSCGGT	MEME-3	NZ_CP050692.1	1746482	1746491	+	11.3175	6.6e-05	0.74	ACTGTCCTGT
VCCGWSCGGT	MEME-3	NZ_CP050692.1	3861018	3861027	+	11.3175	6.6e-05	0.74	ACTGTCCTGT
VCCGWSCGGT	MEME-3	NZ_CP050692.1	4208497	4208506	-	11.3175	6.6e-05	0.74	GCCGATTGGT
VCCGWSCGGT	MEME-3	NZ_CP050692.1	5795670	5795679	-	11.3175	6.6e-05	0.74	GCCGATTGGT
VCCGWSCGGT	MEME-3	NZ_CP050692.1	6159975	6159984	-	11.3175	6.6e-05	0.74	ACTGTCCTGT
VCCGWSCGGT	MEME-3	NZ_CP050692.1	6544439	6544448	-	11.3175	6.6e-05	0.74	ACTGTCCTGT
VCCGWSCGGT	MEME-3	NZ_CP050692.1	7071402	7071411	+	11.3175	6.6e-05	0.74	ACTGTCCTGT
YRACAWACCG	MEME-2	NZ_CP050692.1	131634	131643	-	10.5873	6.6e-05	1	TGACGAACCG
YRACAWACCG	MEME-2	NZ_CP050692.1	138560	138569	+	10.5873	6.6e-05	1	TGACGAACCG
YRACAWACCG	MEME-2	NZ_CP050692.1	400738	400747	-	10.5873	6.6e-05	1	TGACGAACCG
YRACAWACCG	MEME-2	NZ_CP050692.1	560816	560825	-	10.5873	6.6e-05	1	TGACGAACCG
YRACAWACCG	MEME-2	NZ_CP050692.1	571715	571724	-	10.5873	6.6e-05	1	TGACGAACCG
YRACAWACCG	MEME-2	NZ_CP050692.1	1341904	1341913	+	10.5873	6.6e-05	1	TGACGAACCG
YRACAWACCG	MEME-2	NZ_CP050692.1	1343776	1343785	+	10.5873	6.6e-05	1	TGACGAACCG
YRACAWACCG	MEME-2	NZ_CP050692.1	1354715	1354724	-	10.5873	6.6e-05	1	TGACGAACCG
YRACAWACCG	MEME-2	NZ_CP050692.1	1471122	1471131	+	10.5873	6.6e-05	1	TGACGAACCG
YRACAWACCG	MEME-2	NZ_CP050692.1	1645189	1645198	+	10.5873	6.6e-05	1	TGACGAACCG
YRACAWACCG	MEME-2	NZ_CP050692.1	2575708	2575717	+	10.5873	6.6e-05	1	TGACGAACCG
YRACAWACCG	MEME-2	NZ_CP050692.1	2618008	2618017	+	10.5873	6.6e-05	1	TGACGAACCG
YRACAWACCG	MEME-2	NZ_CP050692.1	2797229	2797238	-	10.5873	6.6e-05	1	TGACGAACCG
YRACAWACCG	MEME-2	NZ_CP050692.1	3132883	3132892	-	10.5873	6.6e-05	1	TGACGAACCG
YRACAWACCG	MEME-2	NZ_CP050692.1	3189396	3189405	-	10.5873	6.6e-05	1	TGACGAACCG
YRACAWACCG	MEME-2	NZ_CP050692.1	3218385	3218394	+	10.5873	6.6e-05	1	TGACGAACCG
YRACAWACCG	MEME-2	NZ_CP050692.1	3238263	3238272	+	10.5873	6.6e-05	1	TGACGAACCG
YRACAWACCG	MEME-2	NZ_CP050692.1	3238279	3238288	+	10.5873	6.6e-05	1	TGACGAACCG
YRACAWACCG	MEME-2	NZ_CP050692.1	3691458	3691467	+	10.5873	6.6e-05	1	TGACGAACCG
YRACAWACCG	MEME-2	NZ_CP050692.1	3932160	3932169	-	10.5873	6.6e-05	1	TGACGAACCG
YRACAWACCG	MEME-2	NZ_CP050692.1	4026394	4026403	+	10.5873	6.6e-05	1	TGACGAACCG
YRACAWACCG	MEME-2	NZ_CP050692.1	4273203	4273212	-	10.5873	6.6e-05	1	AAACAAACTT
YRACAWACCG	MEME-2	NZ_CP050692.1	4343481	4343490	-	10.5873	6.6e-05	1	TGACGAACCG
YRACAWACCG	MEME-2	NZ_CP050692.1	4476194	4476203	-	10.5873	6.6e-05	1	TGACGAACCG
YRACAWACCG	MEME-2	NZ_CP050692.1	4686551	4686560	+	10.5873	6.6e-05	1	TGACGAACCG
YRACAWACCG	MEME-2	NZ_CP050692.1	4763034	4763043	+	10.5873	6.6e-05	1	TGACGAACCG
YRACAWACCG	MEME-2	NZ_CP050692.1	4858404	4858413	-	10.5873	6.6e-05	1	TGACGAACCG
YRACAWACCG	MEME-2	NZ_CP050692.1	5122282	5122291	+	10.5873	6.6e-05	1	TGACGAACCG
YRACAWACCG	MEME-2	NZ_CP050692.1	5210048	5210057	-	10.5873	6.6e-05	1	TGACGAACCG
YRACAWACCG	MEME-2	NZ_CP050692.1	6126758	6126767	-	10.5873	6.6e-05	1	TGACGAACCG
YRACAWACCG	MEME-2	NZ_CP050692.1	6445412	6445421	-	10.5873	6.6e-05	1	TGACGAACCG
YRACAWACCG	MEME-2	NZ_CP050692.1	6722595	6722604	-	10.5873	6.6e-05	1	AAACAAACTT
YRACAWACCG	MEME-2	NZ_CP050692.1	6924202	6924211	-	10.5873	6.6e-05	1	TGACGAACCG
YRACAWACCG	MEME-2	NZ_CP050692.1	7302375	7302384	+	10.5873	6.6e-05	1	TGACGAACCG
YRACAWACCG	MEME-2	NZ_CP050692.1	7408516	7408525	+	10.5873	6.6e-05	1	TGACGAACCG
YRACAWACCG	MEME-2	NZ_CP050692.1	7786116	7786125	-	10.5873	6.6e-05	1	TGACGAACCG
YRACAWACCG	MEME-2	NZ_CP050692.1	8038530	8038539	+	10.5873	6.6e-05	1	TGACGAACCG
YRACAWACCG	MEME-2	NZ_CP050692.1	8182233	8182242	+	10.5873	6.6e-05	1	TGACGAACCG
YRACAWACCG	MEME-2	NZ_CP050692.1	8237361	8237370	+	10.5873	6.6e-05	1	TGACGAACCG
YRACAWACCG	MEME-2	NZ_CP050692.1	8368930	8368939	-	10.5873	6.6e-05	1	TGACGAACCG
SAWACCGRCCRGKCGGTWTG	MEME-1	NZ_CP050692.1	33518	33537	+	2.25397	6.62e-05	0.863	GAGACGGCATATCAGGTTCC
SAWACCGRCCRGKCGGTWTG	MEME-1	NZ_CP050692.1	729440	729459	-	2.25397	6.62e-05	0.863	GGGGCAGCCGGATCCGTACG
SAWACCGRCCRGKCGGTWTG	MEME-1	NZ_CP050692.1	3042664	3042683	-	2.25397	6.62e-05	0.863	GGTGCTGGGCATCCCGTTCG
SAWACCGRCCRGKCGGTWTG	MEME-1	NZ_CP050692.1	3086073	3086092	+	2.25397	6.62e-05	0.863	GGTGCAGCGACGTCCGTCTT
SAWACCGRCCRGKCGGTWTG	MEME-1	NZ_CP050692.1	4771639	4771658	-	2.25397	6.62e-05	0.863	CAGGCGGGACTGCCGGTACT
SAWACCGRCCRGKCGGTWTG	MEME-1	NZ_CP050692.1	5414081	5414100	-	2.25397	6.62e-05	0.863	CGAGCCGCCGAAGACGTACG
SAWACCGRCCRGKCGGTWTG	MEME-1	NZ_CP050692.1	3839617	3839636	-	2.2381	6.65e-05	0.863	TGTTCAGCGTGGACGGTCTC
SAWACCGRCCRGKCGGTWTG	MEME-1	NZ_CP050692.1	4259715	4259734	+	2.2381	6.65e-05	0.863	CGAACATGCCGGCCGGTCCG
SAWACCGRCCRGKCGGTWTG	MEME-1	NZ_CP050692.1	4801576	4801595	+	2.2381	6.65e-05	0.863	GAATCAGACCGAGCGGTCAG
SAWACCGRCCRGKCGGTWTG	MEME-1	NZ_CP050692.1	2896794	2896813	-	2.22222	6.67e-05	0.863	GGAACAGGTCCAGCGGTTGG
SAWACCGRCCRGKCGGTWTG	MEME-1	NZ_CP050692.1	3331993	3332012	-	2.22222	6.67e-05	0.863	CGTACAGATCCTGCGGGATG
SAWACCGRCCRGKCGGTWTG	MEME-1	NZ_CP050692.1	1615560	1615579	-	2.20635	6.7e-05	0.863	GAAGCGAAAGTGACGGTACC
SAWACCGRCCRGKCGGTWTG	MEME-1	NZ_CP050692.1	2105033	2105052	-	2.20635	6.7e-05	0.863	GAAGCGAAAGTGACGGTACC
SAWACCGRCCRGKCGGTWTG	MEME-1	NZ_CP050692.1	3558675	3558694	-	2.20635	6.7e-05	0.863	GAAGCGAAAGTGACGGTACC
SAWACCGRCCRGKCGGTWTG	MEME-1	NZ_CP050692.1	4176953	4176972	-	2.20635	6.7e-05	0.863	GAAGCGAAAGTGACGGTACC
SAWACCGRCCRGKCGGTWTG	MEME-1	NZ_CP050692.1	4877813	4877832	+	2.20635	6.7e-05	0.863	GAAGCGAAAGTGACGGTACC
SAWACCGRCCRGKCGGTWTG	MEME-1	NZ_CP050692.1	5523675	5523694	+	2.20635	6.7e-05	0.863	CGGGCCAGTTCGACGGTCTG
SAWACCGRCCRGKCGGTWTG	MEME-1	NZ_CP050692.1	5916578	5916597	+	2.20635	6.7e-05	0.863	GGTACAGCCCGAGCCGTCCC
SAWACCGRCCRGKCGGTWTG	MEME-1	NZ_CP050692.1	6263117	6263136	+	2.20635	6.7e-05	0.863	GAAGCGAAAGTGACGGTACC
YRACAWACCG	MEME-2	NZ_CP050692.1	1151721	1151730	+	10.5556	6.72e-05	1	CAACGTACCG
YRACAWACCG	MEME-2	NZ_CP050692.1	2523419	2523428	+	10.5556	6.72e-05	1	CAACGTACCG
YRACAWACCG	MEME-2	NZ_CP050692.1	6452498	6452507	-	10.5556	6.72e-05	1	CAACGTACCG
VCCGWSCGGT	MEME-3	NZ_CP050692.1	464262	464271	-	11.3016	6.72e-05	0.74	ACCGACCGTT
VCCGWSCGGT	MEME-3	NZ_CP050692.1	607439	607448	+	11.3016	6.72e-05	0.74	ACCGACCGTT
VCCGWSCGGT	MEME-3	NZ_CP050692.1	706762	706771	+	11.3016	6.72e-05	0.74	ACCGACCGTT
VCCGWSCGGT	MEME-3	NZ_CP050692.1	724704	724713	-	11.3016	6.72e-05	0.74	ACCGACCGTT
VCCGWSCGGT	MEME-3	NZ_CP050692.1	890881	890890	-	11.3016	6.72e-05	0.74	ACCGACTTGT
VCCGWSCGGT	MEME-3	NZ_CP050692.1	1668493	1668502	-	11.3016	6.72e-05	0.74	ACCGACCGTT
VCCGWSCGGT	MEME-3	NZ_CP050692.1	2948789	2948798	+	11.3016	6.72e-05	0.74	ACCGACTTGT
VCCGWSCGGT	MEME-3	NZ_CP050692.1	3726137	3726146	-	11.3016	6.72e-05	0.74	ACCGACTTGT
VCCGWSCGGT	MEME-3	NZ_CP050692.1	3841304	3841313	+	11.3016	6.72e-05	0.74	ACCGACTTGT
VCCGWSCGGT	MEME-3	NZ_CP050692.1	3932853	3932862	+	11.3016	6.72e-05	0.74	ACCGACCGTT
VCCGWSCGGT	MEME-3	NZ_CP050692.1	4270924	4270933	-	11.3016	6.72e-05	0.74	ACCGACCGTT
VCCGWSCGGT	MEME-3	NZ_CP050692.1	5862109	5862118	+	11.3016	6.72e-05	0.74	ACCGACCGTT
VCCGWSCGGT	MEME-3	NZ_CP050692.1	6351786	6351795	+	11.3016	6.72e-05	0.74	ACCGACCGTT
VCCGWSCGGT	MEME-3	NZ_CP050692.1	6656962	6656971	+	11.3016	6.72e-05	0.74	ACCGACCGTT
VCCGWSCGGT	MEME-3	NZ_CP050692.1	7908138	7908147	+	11.3016	6.72e-05	0.74	ACCGACTTGT
VCCGWSCGGT	MEME-3	NZ_CP050692.1	8028836	8028845	-	11.3016	6.72e-05	0.74	ACCGACCGTT
VCCGWSCGGT	MEME-3	NZ_CP050692.1	8245879	8245888	+	11.3016	6.72e-05	0.74	ACCGACCGTT
SAWACCGRCCRGKCGGTWTG	MEME-1	NZ_CP050692.1	143947	143966	+	2.19048	6.72e-05	0.863	GAATCGGATGGAGCCGTATC
SAWACCGRCCRGKCGGTWTG	MEME-1	NZ_CP050692.1	2974089	2974108	-	2.19048	6.72e-05	0.863	CGGACGGACCCGTACGTCTG
SAWACCGRCCRGKCGGTWTG	MEME-1	NZ_CP050692.1	3177239	3177258	-	2.19048	6.72e-05	0.863	GGTGCGGTCTGTTCCGTACG
SAWACCGRCCRGKCGGTWTG	MEME-1	NZ_CP050692.1	4182932	4182951	-	2.19048	6.72e-05	0.863	AAAGCCTTCTGACAGGTCTT
SAWACCGRCCRGKCGGTWTG	MEME-1	NZ_CP050692.1	5415317	5415336	+	2.19048	6.72e-05	0.863	GTGACGGACTCGCTGGTCTG
SAWACCGRCCRGKCGGTWTG	MEME-1	NZ_CP050692.1	7697151	7697170	+	2.19048	6.72e-05	0.863	CGTACGGCTCCACTGGTTCG
SAWACCGRCCRGKCGGTWTG	MEME-1	NZ_CP050692.1	2644786	2644805	+	2.1746	6.75e-05	0.863	CGAGCTGCTGGAGCGGTTCT
SAWACCGRCCRGKCGGTWTG	MEME-1	NZ_CP050692.1	4302728	4302747	+	2.1746	6.75e-05	0.863	CGGGCTGGTCGACCGGTTCG
SAWACCGRCCRGKCGGTWTG	MEME-1	NZ_CP050692.1	4821737	4821756	-	2.1746	6.75e-05	0.863	GGTGCTGCCCGGCTCGTTCG
SAWACCGRCCRGKCGGTWTG	MEME-1	NZ_CP050692.1	7652793	7652812	-	2.1746	6.75e-05	0.863	CGATCAGGTCGGGCCGTTCG
SAWACCGRCCRGKCGGTWTG	MEME-1	NZ_CP050692.1	8431265	8431284	-	2.1746	6.75e-05	0.863	TCAACCGGCAGACCGGTCTG
SAWACCGRCCRGKCGGTWTG	MEME-1	NZ_CP050692.1	947253	947272	-	2.15873	6.78e-05	0.863	GGAGCCGGCACTCCGGTCCG
SAWACCGRCCRGKCGGTWTG	MEME-1	NZ_CP050692.1	1455324	1455343	+	2.15873	6.78e-05	0.863	AGGATCGGCAAAGAGGTTTG
SAWACCGRCCRGKCGGTWTG	MEME-1	NZ_CP050692.1	2877142	2877161	+	2.15873	6.78e-05	0.863	GAAGCCGCAGCATCGGTCCC
SAWACCGRCCRGKCGGTWTG	MEME-1	NZ_CP050692.1	3011312	3011331	-	2.15873	6.78e-05	0.863	CGAACTGGCGCGGCCGTTCG
SAWACCGRCCRGKCGGTWTG	MEME-1	NZ_CP050692.1	3124119	3124138	+	2.15873	6.78e-05	0.863	CAGGCTGCCCGTGACGTTCG
VCCGWSCGGT	MEME-3	NZ_CP050692.1	484703	484712	-	11.2381	6.78e-05	0.74	ACTGTTCTGT
VCCGWSCGGT	MEME-3	NZ_CP050692.1	2341225	2341234	+	11.2381	6.78e-05	0.74	ACTGAGCGTT
VCCGWSCGGT	MEME-3	NZ_CP050692.1	5358537	5358546	-	11.2381	6.78e-05	0.74	ACTGTTCTGT
SAWACCGRCCRGKCGGTWTG	MEME-1	NZ_CP050692.1	15220	15239	-	2.14286	6.8e-05	0.863	TGAGCGGCGTCGGCGGTCTT
SAWACCGRCCRGKCGGTWTG	MEME-1	NZ_CP050692.1	3900240	3900259	-	2.14286	6.8e-05	0.863	CGAACGTGGCCGTCGGTACG
SAWACCGRCCRGKCGGTWTG	MEME-1	NZ_CP050692.1	7312267	7312286	+	2.14286	6.8e-05	0.863	GGGACGGGACGTTTCGTACG
SAWACCGRCCRGKCGGTWTG	MEME-1	NZ_CP050692.1	8310958	8310977	+	2.14286	6.8e-05	0.863	CGTTCTGACCGGTCCGTCTC
SAWACCGRCCRGKCGGTWTG	MEME-1	NZ_CP050692.1	8413719	8413738	-	2.14286	6.8e-05	0.863	GATTCCGGCAGGCCCGTTCC
SAWACCGRCCRGKCGGTWTG	MEME-1	NZ_CP050692.1	8458379	8458398	+	2.14286	6.8e-05	0.863	TGAGCGGCGTCGGCGGTCTT
YRACAWACCG	MEME-2	NZ_CP050692.1	2056227	2056236	+	10.5397	6.82e-05	1	TGCCATACCG
YRACAWACCG	MEME-2	NZ_CP050692.1	2101376	2101385	+	10.5397	6.82e-05	1	TATCAAACTG
YRACAWACCG	MEME-2	NZ_CP050692.1	2448216	2448225	-	10.5397	6.82e-05	1	CAAGAAACTG
YRACAWACCG	MEME-2	NZ_CP050692.1	2853970	2853979	-	10.5397	6.82e-05	1	TGCCATACCG
YRACAWACCG	MEME-2	NZ_CP050692.1	3555072	3555081	+	10.5397	6.82e-05	1	TATCAAACTG
YRACAWACCG	MEME-2	NZ_CP050692.1	4173308	4173317	+	10.5397	6.82e-05	1	TATCAAACTG
YRACAWACCG	MEME-2	NZ_CP050692.1	4236232	4236241	+	10.5397	6.82e-05	1	CAAGAAACTG
YRACAWACCG	MEME-2	NZ_CP050692.1	4530973	4530982	-	10.5397	6.82e-05	1	TGCCATACCG
YRACAWACCG	MEME-2	NZ_CP050692.1	4749715	4749724	+	10.5397	6.82e-05	1	CAAGAAACTG
YRACAWACCG	MEME-2	NZ_CP050692.1	4823373	4823382	-	10.5397	6.82e-05	1	TGCCATACCG
YRACAWACCG	MEME-2	NZ_CP050692.1	4881458	4881467	-	10.5397	6.82e-05	1	TATCAAACTG
YRACAWACCG	MEME-2	NZ_CP050692.1	5010071	5010080	+	10.5397	6.82e-05	1	TGCCATACCG
YRACAWACCG	MEME-2	NZ_CP050692.1	5204016	5204025	+	10.5397	6.82e-05	1	CAAGAAACTG
YRACAWACCG	MEME-2	NZ_CP050692.1	5312115	5312124	-	10.5397	6.82e-05	1	TGCCATACCG
YRACAWACCG	MEME-2	NZ_CP050692.1	5501206	5501215	+	10.5397	6.82e-05	1	CAAGAAACTG
YRACAWACCG	MEME-2	NZ_CP050692.1	5686414	5686423	+	10.5397	6.82e-05	1	TGCCATACCG
YRACAWACCG	MEME-2	NZ_CP050692.1	6155182	6155191	+	10.5397	6.82e-05	1	CAAGAAACTG
YRACAWACCG	MEME-2	NZ_CP050692.1	6266785	6266794	-	10.5397	6.82e-05	1	TATCAAACTG
YRACAWACCG	MEME-2	NZ_CP050692.1	6624844	6624853	+	10.5397	6.82e-05	1	TGCCATACCG
YRACAWACCG	MEME-2	NZ_CP050692.1	7108522	7108531	-	10.5397	6.82e-05	1	TGCCATACCG
YRACAWACCG	MEME-2	NZ_CP050692.1	8217241	8217250	-	10.5397	6.82e-05	1	TGCCATACCG
VCCGWSCGGT	MEME-3	NZ_CP050692.1	2674817	2674826	-	11.2222	6.83e-05	0.74	ACCGATCGTT
VCCGWSCGGT	MEME-3	NZ_CP050692.1	4082146	4082155	+	11.2222	6.83e-05	0.74	ACCGATCGTT
VCCGWSCGGT	MEME-3	NZ_CP050692.1	4270939	4270948	-	11.2222	6.83e-05	0.74	ACCGATCGTT
VCCGWSCGGT	MEME-3	NZ_CP050692.1	4481017	4481026	-	11.2222	6.83e-05	0.74	ACCGATCGTT
VCCGWSCGGT	MEME-3	NZ_CP050692.1	6157036	6157045	-	11.2222	6.83e-05	0.74	ACCGATCGTT
VCCGWSCGGT	MEME-3	NZ_CP050692.1	6447107	6447116	+	11.2222	6.83e-05	0.74	ACCGATTTGT
SAWACCGRCCRGKCGGTWTG	MEME-1	NZ_CP050692.1	1308828	1308847	+	2.12698	6.83e-05	0.863	CGACCCGGCCGGACGGTTCG
SAWACCGRCCRGKCGGTWTG	MEME-1	NZ_CP050692.1	3080480	3080499	+	2.12698	6.83e-05	0.863	GGAGCCGTCGTAGAGGTACG
SAWACCGRCCRGKCGGTWTG	MEME-1	NZ_CP050692.1	3834321	3834340	-	2.12698	6.83e-05	0.863	GGTGCGAGCGGGCCGGTACG
SAWACCGRCCRGKCGGTWTG	MEME-1	NZ_CP050692.1	4931342	4931361	-	2.12698	6.83e-05	0.863	TGTTCCGCCCAGATCGTCTT
SAWACCGRCCRGKCGGTWTG	MEME-1	NZ_CP050692.1	5952613	5952632	-	2.12698	6.83e-05	0.863	AGATCCGAAAGAGAGGTCCT
SAWACCGRCCRGKCGGTWTG	MEME-1	NZ_CP050692.1	5952780	5952799	+	2.12698	6.83e-05	0.863	AGATCCGAAAGAGAGGTCCT
SAWACCGRCCRGKCGGTWTG	MEME-1	NZ_CP050692.1	7028480	7028499	-	2.12698	6.83e-05	0.863	GTGACCGGCCGGACCGTACC
SAWACCGRCCRGKCGGTWTG	MEME-1	NZ_CP050692.1	1786051	1786070	+	2.11111	6.85e-05	0.863	CATGCCGTCGATGAGGTACC
SAWACCGRCCRGKCGGTWTG	MEME-1	NZ_CP050692.1	2265293	2265312	+	2.11111	6.85e-05	0.863	TGTACGGGCCGTACGGGTTG
SAWACCGRCCRGKCGGTWTG	MEME-1	NZ_CP050692.1	3931593	3931612	+	2.11111	6.85e-05	0.863	GGATCAGACAGAGCGGGATG
SAWACCGRCCRGKCGGTWTG	MEME-1	NZ_CP050692.1	5455115	5455134	-	2.11111	6.85e-05	0.863	CAAGCCGTCCAGGACGTACC
SAWACCGRCCRGKCGGTWTG	MEME-1	NZ_CP050692.1	6899146	6899165	-	2.11111	6.85e-05	0.863	AGGGCGACCGGATCGGTCTG
YRACAWACCG	MEME-2	NZ_CP050692.1	290120	290129	-	10.5238	6.86e-05	1	AAACAGACCG
YRACAWACCG	MEME-2	NZ_CP050692.1	602346	602355	+	10.5238	6.86e-05	1	AAACAGACCG
YRACAWACCG	MEME-2	NZ_CP050692.1	1710868	1710877	+	10.5238	6.86e-05	1	AAACAGACCG
YRACAWACCG	MEME-2	NZ_CP050692.1	2723568	2723577	-	10.5238	6.86e-05	1	AAACAGACCG
YRACAWACCG	MEME-2	NZ_CP050692.1	4209980	4209989	-	10.5238	6.86e-05	1	AAACAGACCG
SAWACCGRCCRGKCGGTWTG	MEME-1	NZ_CP050692.1	3630976	3630995	+	2.09524	6.88e-05	0.863	GAAGCCGCCCCGCAGGTGTG
SAWACCGRCCRGKCGGTWTG	MEME-1	NZ_CP050692.1	4987731	4987750	+	2.09524	6.88e-05	0.863	AGTACGAGCCCGCCCGTCTG
SAWACCGRCCRGKCGGTWTG	MEME-1	NZ_CP050692.1	7912441	7912460	-	2.09524	6.88e-05	0.863	AAGGCAAGCCTTACCGTTCT
SAWACCGRCCRGKCGGTWTG	MEME-1	NZ_CP050692.1	7985041	7985060	-	2.09524	6.88e-05	0.863	CGTTCCAGGACGGCGGTACG
SAWACCGRCCRGKCGGTWTG	MEME-1	NZ_CP050692.1	8207103	8207122	-	2.09524	6.88e-05	0.863	TGGGCCAGCAGGGCGGTCTC
SAWACCGRCCRGKCGGTWTG	MEME-1	NZ_CP050692.1	522444	522463	-	2.07937	6.91e-05	0.863	GGTACCGGCCGAGCCGAATT
SAWACCGRCCRGKCGGTWTG	MEME-1	NZ_CP050692.1	1382985	1383004	-	2.07937	6.91e-05	0.863	GGAGCCGAGGAGGTCGTTCT
SAWACCGRCCRGKCGGTWTG	MEME-1	NZ_CP050692.1	1393018	1393037	+	2.07937	6.91e-05	0.863	TGAGCAGCAGGTGCCGTACG
SAWACCGRCCRGKCGGTWTG	MEME-1	NZ_CP050692.1	3215181	3215200	-	2.07937	6.91e-05	0.863	ATTGCCGCGCTGTCCGTACT
SAWACCGRCCRGKCGGTWTG	MEME-1	NZ_CP050692.1	5655720	5655739	+	2.07937	6.91e-05	0.863	CAGACGGCGAAGCCGGTCTC
SAWACCGRCCRGKCGGTWTG	MEME-1	NZ_CP050692.1	6499197	6499216	+	2.07937	6.91e-05	0.863	CGATCTGATCAGGCGGTCCG
SAWACCGRCCRGKCGGTWTG	MEME-1	NZ_CP050692.1	632599	632618	+	2.06349	6.93e-05	0.863	CAAACATCCGGAGTGGTTCC
SAWACCGRCCRGKCGGTWTG	MEME-1	NZ_CP050692.1	2613321	2613340	+	2.06349	6.93e-05	0.863	CGTACACGACGGGCGGTTCG
SAWACCGRCCRGKCGGTWTG	MEME-1	NZ_CP050692.1	5043513	5043532	-	2.06349	6.93e-05	0.863	CGGACGAGACGAGCGGTTCC
SAWACCGRCCRGKCGGTWTG	MEME-1	NZ_CP050692.1	5713130	5713149	-	2.06349	6.93e-05	0.863	CGGGCAGCGACGGCGGTACG
SAWACCGRCCRGKCGGTWTG	MEME-1	NZ_CP050692.1	7850411	7850430	+	2.06349	6.93e-05	0.863	CTGGCTGGTCGAACGGTTCG
YRACAWACCG	MEME-2	NZ_CP050692.1	1100582	1100591	+	10.5079	6.94e-05	1	CAACAAACGG
YRACAWACCG	MEME-2	NZ_CP050692.1	2006077	2006086	-	10.5079	6.94e-05	1	CAACAAACGG
YRACAWACCG	MEME-2	NZ_CP050692.1	2432477	2432486	-	10.5079	6.94e-05	1	CAACAAACGG
YRACAWACCG	MEME-2	NZ_CP050692.1	3391516	3391525	+	10.5079	6.94e-05	1	CAACAAACGG
YRACAWACCG	MEME-2	NZ_CP050692.1	3629619	3629628	+	10.5079	6.94e-05	1	CAGTAAACCG
YRACAWACCG	MEME-2	NZ_CP050692.1	7176419	7176428	+	10.5079	6.94e-05	1	CAACAAACGG
SAWACCGRCCRGKCGGTWTG	MEME-1	NZ_CP050692.1	4872019	4872038	-	2.04762	6.96e-05	0.863	AAGGCGGCCTCGACGGTCTC
SAWACCGRCCRGKCGGTWTG	MEME-1	NZ_CP050692.1	6079947	6079966	+	2.04762	6.96e-05	0.863	CTGGCCGAACTGGCCGTACG
SAWACCGRCCRGKCGGTWTG	MEME-1	NZ_CP050692.1	6915567	6915586	-	2.04762	6.96e-05	0.863	TGAACAGCCGGAGCGGGATG
SAWACCGRCCRGKCGGTWTG	MEME-1	NZ_CP050692.1	143803	143822	+	2.03175	6.99e-05	0.863	GTGGCCGATCTGTCGGTACC
SAWACCGRCCRGKCGGTWTG	MEME-1	NZ_CP050692.1	617601	617620	+	2.03175	6.99e-05	0.863	CGTGCAGCCGGGGCCGTACT
SAWACCGRCCRGKCGGTWTG	MEME-1	NZ_CP050692.1	1583140	1583159	-	2.03175	6.99e-05	0.863	AGAGCAGCTCATGCGCTATG
SAWACCGRCCRGKCGGTWTG	MEME-1	NZ_CP050692.1	4798705	4798724	+	2.03175	6.99e-05	0.863	CGTGCTGCCCAACTGGTTCC
SAWACCGRCCRGKCGGTWTG	MEME-1	NZ_CP050692.1	5329177	5329196	+	2.03175	6.99e-05	0.863	CGTGCAGGGCAACTGGTTCC
SAWACCGRCCRGKCGGTWTG	MEME-1	NZ_CP050692.1	6409018	6409037	+	2.03175	6.99e-05	0.863	GATGCGGACCGAGCCGTAGG
SAWACCGRCCRGKCGGTWTG	MEME-1	NZ_CP050692.1	6434231	6434250	+	2.03175	6.99e-05	0.863	GGTGCGGGTGAGGAGGTTTC
SAWACCGRCCRGKCGGTWTG	MEME-1	NZ_CP050692.1	667810	667829	-	2.01587	7.01e-05	0.863	CAGGCCGGGGAGACGGTCCG
SAWACCGRCCRGKCGGTWTG	MEME-1	NZ_CP050692.1	1286056	1286075	-	2.01587	7.01e-05	0.863	CGGACCGTCCCAGCGGTCCG
SAWACCGRCCRGKCGGTWTG	MEME-1	NZ_CP050692.1	2796218	2796237	+	2.01587	7.01e-05	0.863	CAGACGAGCTGAGCAGTATG
SAWACCGRCCRGKCGGTWTG	MEME-1	NZ_CP050692.1	3352622	3352641	+	2.01587	7.01e-05	0.863	GAAGCCGAAGAGGTCGTCCT
SAWACCGRCCRGKCGGTWTG	MEME-1	NZ_CP050692.1	3801340	3801359	+	2.01587	7.01e-05	0.863	GAGGCCGCGTGAGCCGTACC
SAWACCGRCCRGKCGGTWTG	MEME-1	NZ_CP050692.1	7497009	7497028	-	2.01587	7.01e-05	0.863	CGAACCGAGCTTCACGTACT
YRACAWACCG	MEME-2	NZ_CP050692.1	437530	437539	-	10.4762	7.03e-05	1	ATGCAAACCG
YRACAWACCG	MEME-2	NZ_CP050692.1	2420318	2420327	-	10.4762	7.03e-05	1	AAGCAAACCT
YRACAWACCG	MEME-2	NZ_CP050692.1	5596432	5596441	+	10.4762	7.03e-05	1	TTACAAACAT
YRACAWACCG	MEME-2	NZ_CP050692.1	5806147	5806156	-	10.4762	7.03e-05	1	GGATAAACCG
YRACAWACCG	MEME-2	NZ_CP050692.1	6088477	6088486	-	10.4762	7.03e-05	1	ATGCAAACCG
SAWACCGRCCRGKCGGTWTG	MEME-1	NZ_CP050692.1	62200	62219	-	2	7.04e-05	0.863	CGATCCAAAGGAGCCGTTCG
SAWACCGRCCRGKCGGTWTG	MEME-1	NZ_CP050692.1	2540208	2540227	+	1.98413	7.07e-05	0.863	CGGACAGCTCCACAGGTCTG
SAWACCGRCCRGKCGGTWTG	MEME-1	NZ_CP050692.1	3028824	3028843	-	1.98413	7.07e-05	0.863	GGAACGATGGGAGCGGTACG
SAWACCGRCCRGKCGGTWTG	MEME-1	NZ_CP050692.1	3312570	3312589	+	1.98413	7.07e-05	0.863	CGAGCCGATCCTGTCGTACG
SAWACCGRCCRGKCGGTWTG	MEME-1	NZ_CP050692.1	4594750	4594769	-	1.98413	7.07e-05	0.863	GTCACCGCCTGTTCGGTCTG
SAWACCGRCCRGKCGGTWTG	MEME-1	NZ_CP050692.1	6845887	6845906	+	1.98413	7.07e-05	0.863	TGAGCAGTGCCGGTGGTTCG
SAWACCGRCCRGKCGGTWTG	MEME-1	NZ_CP050692.1	7079547	7079566	+	1.98413	7.07e-05	0.863	GAAGCCGTTCGACCGCTATG
SAWACCGRCCRGKCGGTWTG	MEME-1	NZ_CP050692.1	3737993	3738012	+	1.96825	7.09e-05	0.863	GAAGCCGAACGGCTGGTTCA
SAWACCGRCCRGKCGGTWTG	MEME-1	NZ_CP050692.1	4324663	4324682	-	1.96825	7.09e-05	0.863	CGTGCAGCTCGATCGGCTTG
SAWACCGRCCRGKCGGTWTG	MEME-1	NZ_CP050692.1	4623230	4623249	+	1.96825	7.09e-05	0.863	GGTACGGGAAGAACCGTTCC
SAWACCGRCCRGKCGGTWTG	MEME-1	NZ_CP050692.1	4822343	4822362	-	1.96825	7.09e-05	0.863	GAAGCCGAATGCCTGGTTCG
SAWACCGRCCRGKCGGTWTG	MEME-1	NZ_CP050692.1	6751216	6751235	-	1.96825	7.09e-05	0.863	GAGGCCGCGTTGACGGTCCT
SAWACCGRCCRGKCGGTWTG	MEME-1	NZ_CP050692.1	7016429	7016448	-	1.96825	7.09e-05	0.863	GGTACGGGCCCTTCGGGTTG
SAWACCGRCCRGKCGGTWTG	MEME-1	NZ_CP050692.1	288203	288222	+	1.95238	7.12e-05	0.863	CGAGCAGGCTCGATCGTACG
SAWACCGRCCRGKCGGTWTG	MEME-1	NZ_CP050692.1	1538816	1538835	+	1.95238	7.12e-05	0.863	CGGGCCACGATTTCGGTACG
SAWACCGRCCRGKCGGTWTG	MEME-1	NZ_CP050692.1	6398058	6398077	-	1.95238	7.12e-05	0.863	CGTACAGGGCGGCCGGGATG
SAWACCGRCCRGKCGGTWTG	MEME-1	NZ_CP050692.1	7781405	7781424	-	1.95238	7.12e-05	0.863	GTTGCCGGCGAACCCGTACG
SAWACCGRCCRGKCGGTWTG	MEME-1	NZ_CP050692.1	8071339	8071358	-	1.95238	7.12e-05	0.863	GGTGCTGTCCAAGTCGTTCG
SAWACCGRCCRGKCGGTWTG	MEME-1	NZ_CP050692.1	8320616	8320635	-	1.95238	7.12e-05	0.863	AGGACGAAGAAGACGGTCTC
SAWACCGRCCRGKCGGTWTG	MEME-1	NZ_CP050692.1	8441440	8441459	+	1.95238	7.12e-05	0.863	CGGGCCGGCTGGTACGTCTT
SAWACCGRCCRGKCGGTWTG	MEME-1	NZ_CP050692.1	1028118	1028137	-	1.93651	7.15e-05	0.863	GCAACGGTCCCGACGGTTTG
SAWACCGRCCRGKCGGTWTG	MEME-1	NZ_CP050692.1	1391301	1391320	+	1.93651	7.15e-05	0.863	AGGACGTAGCCGTCGGTCTG
SAWACCGRCCRGKCGGTWTG	MEME-1	NZ_CP050692.1	2144873	2144892	+	1.93651	7.15e-05	0.863	CAAACAGGGCATGCGGATCG
SAWACCGRCCRGKCGGTWTG	MEME-1	NZ_CP050692.1	3255835	3255854	-	1.93651	7.15e-05	0.863	TTGACAGGGTCGCCGGTACG
SAWACCGRCCRGKCGGTWTG	MEME-1	NZ_CP050692.1	3384345	3384364	-	1.93651	7.15e-05	0.863	CGAGCCGCCTCGGCGGTGTG
SAWACCGRCCRGKCGGTWTG	MEME-1	NZ_CP050692.1	5277636	5277655	-	1.93651	7.15e-05	0.863	CAGGCCGCGCCGCAGGTTCT
SAWACCGRCCRGKCGGTWTG	MEME-1	NZ_CP050692.1	7787683	7787702	-	1.93651	7.15e-05	0.863	GTAGCTGCCGAGTCCGTACG
SAWACCGRCCRGKCGGTWTG	MEME-1	NZ_CP050692.1	1274951	1274970	+	1.92063	7.17e-05	0.863	CGAACAGCCGCGCCGGTACC
SAWACCGRCCRGKCGGTWTG	MEME-1	NZ_CP050692.1	1907702	1907721	+	1.92063	7.17e-05	0.863	GAGGCCGTCCCGCCGGTTCC
SAWACCGRCCRGKCGGTWTG	MEME-1	NZ_CP050692.1	7611380	7611399	+	1.92063	7.17e-05	0.863	AGTACCGAACATCCGGATCG
SAWACCGRCCRGKCGGTWTG	MEME-1	NZ_CP050692.1	8382701	8382720	-	1.92063	7.17e-05	0.863	GGAGCAGAACGAGCGCTACG
SAWACCGRCCRGKCGGTWTG	MEME-1	NZ_CP050692.1	539536	539555	+	1.90476	7.2e-05	0.863	GTGACCGCGTGGCCGGTACC
SAWACCGRCCRGKCGGTWTG	MEME-1	NZ_CP050692.1	669084	669103	+	1.90476	7.2e-05	0.863	GGTGCCGTACCGCTGGTACT
SAWACCGRCCRGKCGGTWTG	MEME-1	NZ_CP050692.1	2108403	2108422	+	1.90476	7.2e-05	0.863	TGAACCGAGCTGTCGTTCTG
SAWACCGRCCRGKCGGTWTG	MEME-1	NZ_CP050692.1	3825334	3825353	+	1.90476	7.2e-05	0.863	GGATCCGGGCGGCCGGTCCG
SAWACCGRCCRGKCGGTWTG	MEME-1	NZ_CP050692.1	4058507	4058526	+	1.90476	7.2e-05	0.863	GGTGCAGCGCAGCACGTACG
SAWACCGRCCRGKCGGTWTG	MEME-1	NZ_CP050692.1	4467626	4467645	-	1.90476	7.2e-05	0.863	AATAAAGAACGATCGCTTTG
SAWACCGRCCRGKCGGTWTG	MEME-1	NZ_CP050692.1	4653883	4653902	-	1.90476	7.2e-05	0.863	CAGGCCACCACGGCGGTCCG
SAWACCGRCCRGKCGGTWTG	MEME-1	NZ_CP050692.1	5128794	5128813	-	1.90476	7.2e-05	0.863	TAACCCGAGTCGGCGGTACG
SAWACCGRCCRGKCGGTWTG	MEME-1	NZ_CP050692.1	5531726	5531745	-	1.90476	7.2e-05	0.863	AGTTCGAACCAGACCGTCTT
SAWACCGRCCRGKCGGTWTG	MEME-1	NZ_CP050692.1	7912253	7912272	-	1.90476	7.2e-05	0.863	GTGACTGCGGCGTCGGTTTC
SAWACCGRCCRGKCGGTWTG	MEME-1	NZ_CP050692.1	8237031	8237050	-	1.90476	7.2e-05	0.863	CGAGCCGAAGGGGCCGTTCC
SAWACCGRCCRGKCGGTWTG	MEME-1	NZ_CP050692.1	1147400	1147419	+	1.88889	7.23e-05	0.863	GATTCCTGCCCTGCCGTTTC
SAWACCGRCCRGKCGGTWTG	MEME-1	NZ_CP050692.1	2080693	2080712	-	1.88889	7.23e-05	0.863	GTGTCCGTCCGACCGGTTTC
SAWACCGRCCRGKCGGTWTG	MEME-1	NZ_CP050692.1	3439109	3439128	-	1.88889	7.23e-05	0.863	CGGACCGTACGGCCGGTCCG
SAWACCGRCCRGKCGGTWTG	MEME-1	NZ_CP050692.1	7071706	7071725	+	1.88889	7.23e-05	0.863	TGAACAGGGCATACGGCATT
SAWACCGRCCRGKCGGTWTG	MEME-1	NZ_CP050692.1	4378352	4378371	+	1.87302	7.26e-05	0.863	CGAGCTGACCTGCACGTTTC
SAWACCGRCCRGKCGGTWTG	MEME-1	NZ_CP050692.1	5460074	5460093	+	1.87302	7.26e-05	0.863	GCTGCCGACGAGGCGGTACG
SAWACCGRCCRGKCGGTWTG	MEME-1	NZ_CP050692.1	6628237	6628256	+	1.87302	7.26e-05	0.863	CTGACCGGCGCGGTGGTCTG
SAWACCGRCCRGKCGGTWTG	MEME-1	NZ_CP050692.1	7157160	7157179	+	1.87302	7.26e-05	0.863	GATGCCGAGATTCACGTACT
SAWACCGRCCRGKCGGTWTG	MEME-1	NZ_CP050692.1	7900223	7900242	-	1.87302	7.26e-05	0.863	TGGGCCGGGTGGGCCGTACG
YRACAWACCG	MEME-2	NZ_CP050692.1	68046	68055	+	10.4286	7.26e-05	1	TGACAGACCG
YRACAWACCG	MEME-2	NZ_CP050692.1	209293	209302	-	10.4286	7.26e-05	1	CAGGAAACCG
YRACAWACCG	MEME-2	NZ_CP050692.1	270178	270187	-	10.4286	7.26e-05	1	CAGGAAACCG
YRACAWACCG	MEME-2	NZ_CP050692.1	571590	571599	-	10.4286	7.26e-05	1	TGACAGACCG
YRACAWACCG	MEME-2	NZ_CP050692.1	616578	616587	+	10.4286	7.26e-05	1	TGACAGACCG
YRACAWACCG	MEME-2	NZ_CP050692.1	1145897	1145906	-	10.4286	7.26e-05	1	TGACAGACCG
YRACAWACCG	MEME-2	NZ_CP050692.1	1278040	1278049	+	10.4286	7.26e-05	1	CGAGATACAG
YRACAWACCG	MEME-2	NZ_CP050692.1	1300353	1300362	+	10.4286	7.26e-05	1	CAGGAAACCG
YRACAWACCG	MEME-2	NZ_CP050692.1	1659426	1659435	-	10.4286	7.26e-05	1	CGAGATACAG
YRACAWACCG	MEME-2	NZ_CP050692.1	1902894	1902903	+	10.4286	7.26e-05	1	CGAGATACAG
YRACAWACCG	MEME-2	NZ_CP050692.1	2109939	2109948	+	10.4286	7.26e-05	1	TGACAGACCG
YRACAWACCG	MEME-2	NZ_CP050692.1	2464626	2464635	+	10.4286	7.26e-05	1	CAGGAAACCG
YRACAWACCG	MEME-2	NZ_CP050692.1	2581887	2581896	-	10.4286	7.26e-05	1	CAGGAAACCG
YRACAWACCG	MEME-2	NZ_CP050692.1	2709813	2709822	+	10.4286	7.26e-05	1	CGAGATACAG
YRACAWACCG	MEME-2	NZ_CP050692.1	2741946	2741955	-	10.4286	7.26e-05	1	CAGGAAACCG
YRACAWACCG	MEME-2	NZ_CP050692.1	2910599	2910608	+	10.4286	7.26e-05	1	CAGGAAACCG
YRACAWACCG	MEME-2	NZ_CP050692.1	2910620	2910629	+	10.4286	7.26e-05	1	CAGGAAACCG
YRACAWACCG	MEME-2	NZ_CP050692.1	2910641	2910650	+	10.4286	7.26e-05	1	CAGGAAACCG
YRACAWACCG	MEME-2	NZ_CP050692.1	2910662	2910671	+	10.4286	7.26e-05	1	CAGGAAACCG
YRACAWACCG	MEME-2	NZ_CP050692.1	2910683	2910692	+	10.4286	7.26e-05	1	CAGGAAACCG
YRACAWACCG	MEME-2	NZ_CP050692.1	3480234	3480243	-	10.4286	7.26e-05	1	CAGGAAACCG
YRACAWACCG	MEME-2	NZ_CP050692.1	3610619	3610628	+	10.4286	7.26e-05	1	CAGGAAACCG
YRACAWACCG	MEME-2	NZ_CP050692.1	3870783	3870792	-	10.4286	7.26e-05	1	CAGGAAACCG
YRACAWACCG	MEME-2	NZ_CP050692.1	3886087	3886096	-	10.4286	7.26e-05	1	CAGGAAACCG
YRACAWACCG	MEME-2	NZ_CP050692.1	3892301	3892310	-	10.4286	7.26e-05	1	TGACAGACCG
YRACAWACCG	MEME-2	NZ_CP050692.1	3927861	3927870	+	10.4286	7.26e-05	1	TGACAGACCG
YRACAWACCG	MEME-2	NZ_CP050692.1	4628925	4628934	-	10.4286	7.26e-05	1	CGAGATACAG
YRACAWACCG	MEME-2	NZ_CP050692.1	4691454	4691463	-	10.4286	7.26e-05	1	CAGGAAACCG
YRACAWACCG	MEME-2	NZ_CP050692.1	5012045	5012054	-	10.4286	7.26e-05	1	CAGGAAACCG
YRACAWACCG	MEME-2	NZ_CP050692.1	5087286	5087295	-	10.4286	7.26e-05	1	CAGGAAACCG
YRACAWACCG	MEME-2	NZ_CP050692.1	5494087	5494096	+	10.4286	7.26e-05	1	CGAGATACAG
YRACAWACCG	MEME-2	NZ_CP050692.1	5854788	5854797	+	10.4286	7.26e-05	1	CAGGAAACCG
YRACAWACCG	MEME-2	NZ_CP050692.1	6177833	6177842	+	10.4286	7.26e-05	1	CAGGAAACCG
YRACAWACCG	MEME-2	NZ_CP050692.1	6550461	6550470	+	10.4286	7.26e-05	1	CGAGATACAG
YRACAWACCG	MEME-2	NZ_CP050692.1	6610364	6610373	+	10.4286	7.26e-05	1	CAGGAAACCG
YRACAWACCG	MEME-2	NZ_CP050692.1	6624172	6624181	+	10.4286	7.26e-05	1	CAGGAAACCG
YRACAWACCG	MEME-2	NZ_CP050692.1	6974537	6974546	-	10.4286	7.26e-05	1	CAGGAAACCG
YRACAWACCG	MEME-2	NZ_CP050692.1	7039539	7039548	-	10.4286	7.26e-05	1	CAGGAAACCG
YRACAWACCG	MEME-2	NZ_CP050692.1	7739919	7739928	+	10.4286	7.26e-05	1	TGACAGACCG
YRACAWACCG	MEME-2	NZ_CP050692.1	8032023	8032032	+	10.4286	7.26e-05	1	CGAGATACAG
YRACAWACCG	MEME-2	NZ_CP050692.1	8144431	8144440	+	10.4286	7.26e-05	1	CGAGATACAG
YRACAWACCG	MEME-2	NZ_CP050692.1	8175190	8175199	+	10.4286	7.26e-05	1	TGACAGACCG
YRACAWACCG	MEME-2	NZ_CP050692.1	8277867	8277876	+	10.4286	7.26e-05	1	TGACAGACCG
YRACAWACCG	MEME-2	NZ_CP050692.1	8337641	8337650	+	10.4286	7.26e-05	1	CAGGAAACCG
YRACAWACCG	MEME-2	NZ_CP050692.1	8338223	8338232	-	10.4286	7.26e-05	1	CAGGAAACCG
SAWACCGRCCRGKCGGTWTG	MEME-1	NZ_CP050692.1	1019420	1019439	+	1.85714	7.28e-05	0.863	AGAACAGCCCGTTCGGCACG
SAWACCGRCCRGKCGGTWTG	MEME-1	NZ_CP050692.1	1561823	1561842	+	1.85714	7.28e-05	0.863	TGAACAGCCCGGACGCTTCG
SAWACCGRCCRGKCGGTWTG	MEME-1	NZ_CP050692.1	2470815	2470834	+	1.85714	7.28e-05	0.863	TGTTCGGCGCGGCCGGTCTG
SAWACCGRCCRGKCGGTWTG	MEME-1	NZ_CP050692.1	4348713	4348732	+	1.85714	7.28e-05	0.863	GACGCGGATCGATCGGTTTC
SAWACCGRCCRGKCGGTWTG	MEME-1	NZ_CP050692.1	6566069	6566088	-	1.85714	7.28e-05	0.863	GGGACTGCGCGACCCGTTCG
SAWACCGRCCRGKCGGTWTG	MEME-1	NZ_CP050692.1	7740290	7740309	-	1.85714	7.28e-05	0.863	GGGGCGGGTGGGTCGGTTTC
SAWACCGRCCRGKCGGTWTG	MEME-1	NZ_CP050692.1	1003972	1003991	-	1.84127	7.31e-05	0.863	GATACAGACGGTCCGGGTTC
SAWACCGRCCRGKCGGTWTG	MEME-1	NZ_CP050692.1	1315639	1315658	-	1.84127	7.31e-05	0.863	GAGGCCGGTTCGCCGGTCTC
SAWACCGRCCRGKCGGTWTG	MEME-1	NZ_CP050692.1	2748910	2748929	-	1.84127	7.31e-05	0.863	TCGTCCGCACGATCGGTATG
SAWACCGRCCRGKCGGTWTG	MEME-1	NZ_CP050692.1	2984341	2984360	-	1.84127	7.31e-05	0.863	CGAACCGGCCGGCCGCTATC
SAWACCGRCCRGKCGGTWTG	MEME-1	NZ_CP050692.1	7397471	7397490	+	1.84127	7.31e-05	0.863	CAGGCCGGAAAGGCGGTCCC
SAWACCGRCCRGKCGGTWTG	MEME-1	NZ_CP050692.1	284395	284414	-	1.8254	7.34e-05	0.863	CGGTCCTGACGGTCGGTCTG
SAWACCGRCCRGKCGGTWTG	MEME-1	NZ_CP050692.1	1071617	1071636	+	1.8254	7.34e-05	0.863	CGTTCATCCCCGTCGGTACG
SAWACCGRCCRGKCGGTWTG	MEME-1	NZ_CP050692.1	2377583	2377602	+	1.8254	7.34e-05	0.863	GGTGCGGCCGGGGAGGTTCT
SAWACCGRCCRGKCGGTWTG	MEME-1	NZ_CP050692.1	3577903	3577922	+	1.8254	7.34e-05	0.863	GGGACAGGGCAACTCGTACG
SAWACCGRCCRGKCGGTWTG	MEME-1	NZ_CP050692.1	4470008	4470027	+	1.8254	7.34e-05	0.863	AAAACAGAACGATCGTTATA
SAWACCGRCCRGKCGGTWTG	MEME-1	NZ_CP050692.1	4817866	4817885	+	1.8254	7.34e-05	0.863	GGTACCGGCTGTACGGTCGG
SAWACCGRCCRGKCGGTWTG	MEME-1	NZ_CP050692.1	6571454	6571473	-	1.8254	7.34e-05	0.863	CAACCTGCACATGCGGTTCG
SAWACCGRCCRGKCGGTWTG	MEME-1	NZ_CP050692.1	8422686	8422705	-	1.8254	7.34e-05	0.863	GCATCTACCTGGTCGGTATG
YRACAWACCG	MEME-2	NZ_CP050692.1	744464	744473	-	10.3968	7.35e-05	1	GGAGAAACCG
YRACAWACCG	MEME-2	NZ_CP050692.1	1275606	1275615	+	10.3968	7.35e-05	1	GGAGAAACCG
YRACAWACCG	MEME-2	NZ_CP050692.1	1606958	1606967	+	10.3968	7.35e-05	1	GGAGAAACCG
YRACAWACCG	MEME-2	NZ_CP050692.1	2268962	2268971	-	10.3968	7.35e-05	1	GGAGAAACCG
YRACAWACCG	MEME-2	NZ_CP050692.1	2581030	2581039	-	10.3968	7.35e-05	1	GGAGAAACCG
YRACAWACCG	MEME-2	NZ_CP050692.1	2604735	2604744	-	10.3968	7.35e-05	1	GGAGAAACCG
YRACAWACCG	MEME-2	NZ_CP050692.1	3452759	3452768	-	10.3968	7.35e-05	1	GGAGAAACCG
YRACAWACCG	MEME-2	NZ_CP050692.1	4452225	4452234	+	10.3968	7.35e-05	1	GGAGAAACCG
YRACAWACCG	MEME-2	NZ_CP050692.1	4619850	4619859	-	10.3968	7.35e-05	1	GGAGAAACCG
YRACAWACCG	MEME-2	NZ_CP050692.1	4658280	4658289	-	10.3968	7.35e-05	1	GGAGAAACCG
YRACAWACCG	MEME-2	NZ_CP050692.1	4729131	4729140	+	10.3968	7.35e-05	1	GGAGAAACCG
YRACAWACCG	MEME-2	NZ_CP050692.1	5084514	5084523	+	10.3968	7.35e-05	1	GGAGAAACCG
YRACAWACCG	MEME-2	NZ_CP050692.1	5431371	5431380	+	10.3968	7.35e-05	1	GGAGAAACCG
YRACAWACCG	MEME-2	NZ_CP050692.1	6099693	6099702	-	10.3968	7.35e-05	1	GGAGAAACCG
YRACAWACCG	MEME-2	NZ_CP050692.1	6672582	6672591	+	10.3968	7.35e-05	1	GGAGAAACCG
YRACAWACCG	MEME-2	NZ_CP050692.1	6916263	6916272	+	10.3968	7.35e-05	1	GGAGAAACCG
YRACAWACCG	MEME-2	NZ_CP050692.1	7375380	7375389	+	10.3968	7.35e-05	1	GGAGAAACCG
SAWACCGRCCRGKCGGTWTG	MEME-1	NZ_CP050692.1	3911490	3911509	-	1.80952	7.37e-05	0.863	GGTGCTGGAGGTGCGGTTCC
SAWACCGRCCRGKCGGTWTG	MEME-1	NZ_CP050692.1	4521863	4521882	+	1.80952	7.37e-05	0.863	CGAGCTGCTGAGCCGGTTCG
SAWACCGRCCRGKCGGTWTG	MEME-1	NZ_CP050692.1	5512916	5512935	+	1.80952	7.37e-05	0.863	GGAGCGGCCCGGGCGGTGTG
SAWACCGRCCRGKCGGTWTG	MEME-1	NZ_CP050692.1	6904759	6904778	+	1.80952	7.37e-05	0.863	TAGGCGGCCTGGCCGGTCTC
VCCGWSCGGT	MEME-3	NZ_CP050692.1	14212	14221	-	11.2063	7.38e-05	0.74	GCCGTCCGGT
VCCGWSCGGT	MEME-3	NZ_CP050692.1	121808	121817	+	11.2063	7.38e-05	0.74	GCCGTCCGGT
VCCGWSCGGT	MEME-3	NZ_CP050692.1	135092	135101	-	11.2063	7.38e-05	0.74	GCCGTCCGGT
VCCGWSCGGT	MEME-3	NZ_CP050692.1	315740	315749	+	11.2063	7.38e-05	0.74	GCCGTCCGGT
VCCGWSCGGT	MEME-3	NZ_CP050692.1	348015	348024	-	11.2063	7.38e-05	0.74	GCCGTCCGGT
VCCGWSCGGT	MEME-3	NZ_CP050692.1	352075	352084	-	11.2063	7.38e-05	0.74	GCCGTCCGGT
VCCGWSCGGT	MEME-3	NZ_CP050692.1	399577	399586	-	11.2063	7.38e-05	0.74	GCCGTCCGGT
VCCGWSCGGT	MEME-3	NZ_CP050692.1	416057	416066	-	11.2063	7.38e-05	0.74	GCCGTCCGGT
VCCGWSCGGT	MEME-3	NZ_CP050692.1	489456	489465	+	11.2063	7.38e-05	0.74	GCCGTCCGGT
VCCGWSCGGT	MEME-3	NZ_CP050692.1	553438	553447	-	11.2063	7.38e-05	0.74	GCCGTCCGGT
VCCGWSCGGT	MEME-3	NZ_CP050692.1	589951	589960	+	11.2063	7.38e-05	0.74	GCCGTCCGGT
VCCGWSCGGT	MEME-3	NZ_CP050692.1	602869	602878	-	11.2063	7.38e-05	0.74	GCCGTCCGGT
VCCGWSCGGT	MEME-3	NZ_CP050692.1	625404	625413	-	11.2063	7.38e-05	0.74	GCCGTCCGGT
VCCGWSCGGT	MEME-3	NZ_CP050692.1	627348	627357	+	11.2063	7.38e-05	0.74	GCCGTCCGGT
VCCGWSCGGT	MEME-3	NZ_CP050692.1	665136	665145	+	11.2063	7.38e-05	0.74	GCCGTCCGGT
VCCGWSCGGT	MEME-3	NZ_CP050692.1	679760	679769	-	11.2063	7.38e-05	0.74	GCCGTCCGGT
VCCGWSCGGT	MEME-3	NZ_CP050692.1	693510	693519	+	11.2063	7.38e-05	0.74	GCCGTCCGGT
VCCGWSCGGT	MEME-3	NZ_CP050692.1	694577	694586	-	11.2063	7.38e-05	0.74	GCCGTCCGGT
VCCGWSCGGT	MEME-3	NZ_CP050692.1	718105	718114	+	11.2063	7.38e-05	0.74	GCCGTCCGGT
VCCGWSCGGT	MEME-3	NZ_CP050692.1	756604	756613	+	11.2063	7.38e-05	0.74	GCCGTCCGGT
VCCGWSCGGT	MEME-3	NZ_CP050692.1	877126	877135	+	11.2063	7.38e-05	0.74	GCCGTCCGGT
VCCGWSCGGT	MEME-3	NZ_CP050692.1	892249	892258	-	11.2063	7.38e-05	0.74	GCCGTCCGGT
VCCGWSCGGT	MEME-3	NZ_CP050692.1	895663	895672	-	11.2063	7.38e-05	0.74	GCCGTCCGGT
VCCGWSCGGT	MEME-3	NZ_CP050692.1	916978	916987	+	11.2063	7.38e-05	0.74	GCCGTCCGGT
VCCGWSCGGT	MEME-3	NZ_CP050692.1	947688	947697	+	11.2063	7.38e-05	0.74	GCCGTCCGGT
VCCGWSCGGT	MEME-3	NZ_CP050692.1	1019499	1019508	-	11.2063	7.38e-05	0.74	GCCGTCCGGT
VCCGWSCGGT	MEME-3	NZ_CP050692.1	1023339	1023348	-	11.2063	7.38e-05	0.74	GCCGTCCGGT
VCCGWSCGGT	MEME-3	NZ_CP050692.1	1060944	1060953	+	11.2063	7.38e-05	0.74	GCCGTCCGGT
VCCGWSCGGT	MEME-3	NZ_CP050692.1	1123603	1123612	+	11.2063	7.38e-05	0.74	GCCGTCCGGT
VCCGWSCGGT	MEME-3	NZ_CP050692.1	1260317	1260326	-	11.2063	7.38e-05	0.74	GCCGTCCGGT
VCCGWSCGGT	MEME-3	NZ_CP050692.1	1269116	1269125	+	11.2063	7.38e-05	0.74	GCCGTCCGGT
VCCGWSCGGT	MEME-3	NZ_CP050692.1	1283114	1283123	-	11.2063	7.38e-05	0.74	GCCGTCCGGT
VCCGWSCGGT	MEME-3	NZ_CP050692.1	1288994	1289003	+	11.2063	7.38e-05	0.74	GCCGTCCGGT
VCCGWSCGGT	MEME-3	NZ_CP050692.1	1358340	1358349	+	11.2063	7.38e-05	0.74	GCCGTCCGGT
VCCGWSCGGT	MEME-3	NZ_CP050692.1	1375285	1375294	+	11.2063	7.38e-05	0.74	GCCGTCCGGT
VCCGWSCGGT	MEME-3	NZ_CP050692.1	1375654	1375663	+	11.2063	7.38e-05	0.74	GCCGTCCGGT
VCCGWSCGGT	MEME-3	NZ_CP050692.1	1379300	1379309	+	11.2063	7.38e-05	0.74	GCCGTCCGGT
VCCGWSCGGT	MEME-3	NZ_CP050692.1	1395871	1395880	+	11.2063	7.38e-05	0.74	GCCGTCCGGT
VCCGWSCGGT	MEME-3	NZ_CP050692.1	1446890	1446899	+	11.2063	7.38e-05	0.74	GCCGTCCGGT
VCCGWSCGGT	MEME-3	NZ_CP050692.1	1458403	1458412	+	11.2063	7.38e-05	0.74	GCCGTCCGGT
VCCGWSCGGT	MEME-3	NZ_CP050692.1	1465067	1465076	-	11.2063	7.38e-05	0.74	GCCGTCCGGT
VCCGWSCGGT	MEME-3	NZ_CP050692.1	1472744	1472753	+	11.2063	7.38e-05	0.74	GCCGTCCGGT
VCCGWSCGGT	MEME-3	NZ_CP050692.1	1500917	1500926	+	11.2063	7.38e-05	0.74	GCCGTCCGGT
VCCGWSCGGT	MEME-3	NZ_CP050692.1	1530879	1530888	+	11.2063	7.38e-05	0.74	GCCGTCCGGT
VCCGWSCGGT	MEME-3	NZ_CP050692.1	1552862	1552871	+	11.2063	7.38e-05	0.74	GCCGTCCGGT
VCCGWSCGGT	MEME-3	NZ_CP050692.1	1630065	1630074	-	11.2063	7.38e-05	0.74	GCCGTCCGGT
VCCGWSCGGT	MEME-3	NZ_CP050692.1	1682981	1682990	+	11.2063	7.38e-05	0.74	GCCGTCCGGT
VCCGWSCGGT	MEME-3	NZ_CP050692.1	1706989	1706998	+	11.2063	7.38e-05	0.74	GCCGTCCGGT
VCCGWSCGGT	MEME-3	NZ_CP050692.1	1760591	1760600	+	11.2063	7.38e-05	0.74	GCCGTCCGGT
VCCGWSCGGT	MEME-3	NZ_CP050692.1	1875070	1875079	-	11.2063	7.38e-05	0.74	GCCGTCCGGT
VCCGWSCGGT	MEME-3	NZ_CP050692.1	1941888	1941897	-	11.2063	7.38e-05	0.74	GCCGTCCGGT
VCCGWSCGGT	MEME-3	NZ_CP050692.1	1949088	1949097	-	11.2063	7.38e-05	0.74	GCCGTCCGGT
VCCGWSCGGT	MEME-3	NZ_CP050692.1	1989333	1989342	-	11.2063	7.38e-05	0.74	GCCGTCCGGT
VCCGWSCGGT	MEME-3	NZ_CP050692.1	1996051	1996060	+	11.2063	7.38e-05	0.74	GCCGTCCGGT
VCCGWSCGGT	MEME-3	NZ_CP050692.1	2016601	2016610	-	11.2063	7.38e-05	0.74	GCCGTCCGGT
VCCGWSCGGT	MEME-3	NZ_CP050692.1	2048954	2048963	-	11.2063	7.38e-05	0.74	GCCGTCCGGT
VCCGWSCGGT	MEME-3	NZ_CP050692.1	2090743	2090752	-	11.2063	7.38e-05	0.74	GCCGTCCGGT
VCCGWSCGGT	MEME-3	NZ_CP050692.1	2150302	2150311	+	11.2063	7.38e-05	0.74	GCCGTCCGGT
VCCGWSCGGT	MEME-3	NZ_CP050692.1	2318667	2318676	+	11.2063	7.38e-05	0.74	GCCGTCCGGT
VCCGWSCGGT	MEME-3	NZ_CP050692.1	2418632	2418641	+	11.2063	7.38e-05	0.74	GCCGTCCGGT
VCCGWSCGGT	MEME-3	NZ_CP050692.1	2456340	2456349	+	11.2063	7.38e-05	0.74	GCCGTCCGGT
VCCGWSCGGT	MEME-3	NZ_CP050692.1	2477993	2478002	+	11.2063	7.38e-05	0.74	GCCGTCCGGT
VCCGWSCGGT	MEME-3	NZ_CP050692.1	2483971	2483980	-	11.2063	7.38e-05	0.74	GCCGTCCGGT
VCCGWSCGGT	MEME-3	NZ_CP050692.1	2519966	2519975	+	11.2063	7.38e-05	0.74	GCCGTCCGGT
VCCGWSCGGT	MEME-3	NZ_CP050692.1	2541718	2541727	-	11.2063	7.38e-05	0.74	GCCGTCCGGT
VCCGWSCGGT	MEME-3	NZ_CP050692.1	2544836	2544845	+	11.2063	7.38e-05	0.74	GCCGTCCGGT
VCCGWSCGGT	MEME-3	NZ_CP050692.1	2595344	2595353	+	11.2063	7.38e-05	0.74	GCCGTCCGGT
VCCGWSCGGT	MEME-3	NZ_CP050692.1	2657818	2657827	-	11.2063	7.38e-05	0.74	GCCGTCCGGT
VCCGWSCGGT	MEME-3	NZ_CP050692.1	2713035	2713044	+	11.2063	7.38e-05	0.74	GCCGTCCGGT
VCCGWSCGGT	MEME-3	NZ_CP050692.1	2731158	2731167	-	11.2063	7.38e-05	0.74	GCCGTCCGGT
VCCGWSCGGT	MEME-3	NZ_CP050692.1	2735687	2735696	-	11.2063	7.38e-05	0.74	GCCGTCCGGT
VCCGWSCGGT	MEME-3	NZ_CP050692.1	2735723	2735732	-	11.2063	7.38e-05	0.74	GCCGTCCGGT
VCCGWSCGGT	MEME-3	NZ_CP050692.1	2806816	2806825	+	11.2063	7.38e-05	0.74	GCCGTCCGGT
VCCGWSCGGT	MEME-3	NZ_CP050692.1	2983937	2983946	+	11.2063	7.38e-05	0.74	GCCGTCCGGT
VCCGWSCGGT	MEME-3	NZ_CP050692.1	3003292	3003301	-	11.2063	7.38e-05	0.74	GCCGTCCGGT
VCCGWSCGGT	MEME-3	NZ_CP050692.1	3003785	3003794	+	11.2063	7.38e-05	0.74	GCCGTCCGGT
VCCGWSCGGT	MEME-3	NZ_CP050692.1	3051634	3051643	+	11.2063	7.38e-05	0.74	GCCGTCCGGT
VCCGWSCGGT	MEME-3	NZ_CP050692.1	3202803	3202812	+	11.2063	7.38e-05	0.74	GCCGTCCGGT
VCCGWSCGGT	MEME-3	NZ_CP050692.1	3245063	3245072	+	11.2063	7.38e-05	0.74	GCCGTCCGGT
VCCGWSCGGT	MEME-3	NZ_CP050692.1	3372542	3372551	-	11.2063	7.38e-05	0.74	GCCGTCCGGT
VCCGWSCGGT	MEME-3	NZ_CP050692.1	3383986	3383995	-	11.2063	7.38e-05	0.74	GCCGTCCGGT
VCCGWSCGGT	MEME-3	NZ_CP050692.1	3454160	3454169	+	11.2063	7.38e-05	0.74	GCCGTCCGGT
VCCGWSCGGT	MEME-3	NZ_CP050692.1	3455390	3455399	-	11.2063	7.38e-05	0.74	GCCGTCCGGT
VCCGWSCGGT	MEME-3	NZ_CP050692.1	3501734	3501743	-	11.2063	7.38e-05	0.74	GCCGTCCGGT
VCCGWSCGGT	MEME-3	NZ_CP050692.1	3504364	3504373	+	11.2063	7.38e-05	0.74	GCCGTCCGGT
VCCGWSCGGT	MEME-3	NZ_CP050692.1	3541115	3541124	-	11.2063	7.38e-05	0.74	GCCGTCCGGT
VCCGWSCGGT	MEME-3	NZ_CP050692.1	3665661	3665670	-	11.2063	7.38e-05	0.74	GCCGTCCGGT
VCCGWSCGGT	MEME-3	NZ_CP050692.1	3675038	3675047	+	11.2063	7.38e-05	0.74	GCCGTCCGGT
VCCGWSCGGT	MEME-3	NZ_CP050692.1	3683600	3683609	+	11.2063	7.38e-05	0.74	GCCGTCCGGT
VCCGWSCGGT	MEME-3	NZ_CP050692.1	3710207	3710216	+	11.2063	7.38e-05	0.74	GCCGTCCGGT
VCCGWSCGGT	MEME-3	NZ_CP050692.1	3722340	3722349	-	11.2063	7.38e-05	0.74	GCCGTCCGGT
VCCGWSCGGT	MEME-3	NZ_CP050692.1	3759150	3759159	-	11.2063	7.38e-05	0.74	GCCGTCCGGT
VCCGWSCGGT	MEME-3	NZ_CP050692.1	3895028	3895037	-	11.2063	7.38e-05	0.74	GCCGTCCGGT
VCCGWSCGGT	MEME-3	NZ_CP050692.1	3916150	3916159	+	11.2063	7.38e-05	0.74	GCCGTCCGGT
VCCGWSCGGT	MEME-3	NZ_CP050692.1	3920061	3920070	+	11.2063	7.38e-05	0.74	GCCGTCCGGT
VCCGWSCGGT	MEME-3	NZ_CP050692.1	3933489	3933498	-	11.2063	7.38e-05	0.74	GCCGTCCGGT
VCCGWSCGGT	MEME-3	NZ_CP050692.1	4010839	4010848	-	11.2063	7.38e-05	0.74	GCCGTCCGGT
VCCGWSCGGT	MEME-3	NZ_CP050692.1	4020134	4020143	-	11.2063	7.38e-05	0.74	GCCGTCCGGT
VCCGWSCGGT	MEME-3	NZ_CP050692.1	4080054	4080063	+	11.2063	7.38e-05	0.74	GCCGTCCGGT
VCCGWSCGGT	MEME-3	NZ_CP050692.1	4137127	4137136	-	11.2063	7.38e-05	0.74	GCCGTCCGGT
VCCGWSCGGT	MEME-3	NZ_CP050692.1	4261730	4261739	+	11.2063	7.38e-05	0.74	GCCGTCCGGT
VCCGWSCGGT	MEME-3	NZ_CP050692.1	4298769	4298778	-	11.2063	7.38e-05	0.74	GCCGTCCGGT
VCCGWSCGGT	MEME-3	NZ_CP050692.1	4310521	4310530	-	11.2063	7.38e-05	0.74	GCCGTCCGGT
VCCGWSCGGT	MEME-3	NZ_CP050692.1	4371346	4371355	+	11.2063	7.38e-05	0.74	GCCGTCCGGT
VCCGWSCGGT	MEME-3	NZ_CP050692.1	4506366	4506375	+	11.2063	7.38e-05	0.74	GCCGTCCGGT
VCCGWSCGGT	MEME-3	NZ_CP050692.1	4602341	4602350	-	11.2063	7.38e-05	0.74	GCCGTCCGGT
VCCGWSCGGT	MEME-3	NZ_CP050692.1	4689944	4689953	+	11.2063	7.38e-05	0.74	GCCGTCCGGT
VCCGWSCGGT	MEME-3	NZ_CP050692.1	4721983	4721992	-	11.2063	7.38e-05	0.74	GCCGTCCGGT
VCCGWSCGGT	MEME-3	NZ_CP050692.1	4765784	4765793	+	11.2063	7.38e-05	0.74	GCCGTCCGGT
VCCGWSCGGT	MEME-3	NZ_CP050692.1	4897246	4897255	-	11.2063	7.38e-05	0.74	GCCGTCCGGT
VCCGWSCGGT	MEME-3	NZ_CP050692.1	4980339	4980348	+	11.2063	7.38e-05	0.74	GCCGTCCGGT
VCCGWSCGGT	MEME-3	NZ_CP050692.1	4986453	4986462	+	11.2063	7.38e-05	0.74	GCCGTCCGGT
VCCGWSCGGT	MEME-3	NZ_CP050692.1	5024091	5024100	+	11.2063	7.38e-05	0.74	GCCGTCCGGT
VCCGWSCGGT	MEME-3	NZ_CP050692.1	5040236	5040245	+	11.2063	7.38e-05	0.74	GCCGTCCGGT
VCCGWSCGGT	MEME-3	NZ_CP050692.1	5175768	5175777	+	11.2063	7.38e-05	0.74	GCCGTCCGGT
VCCGWSCGGT	MEME-3	NZ_CP050692.1	5227509	5227518	+	11.2063	7.38e-05	0.74	GCCGTCCGGT
VCCGWSCGGT	MEME-3	NZ_CP050692.1	5278700	5278709	+	11.2063	7.38e-05	0.74	GCCGTCCGGT
VCCGWSCGGT	MEME-3	NZ_CP050692.1	5363059	5363068	+	11.2063	7.38e-05	0.74	GCCGTCCGGT
VCCGWSCGGT	MEME-3	NZ_CP050692.1	5370033	5370042	+	11.2063	7.38e-05	0.74	GCCGTCCGGT
VCCGWSCGGT	MEME-3	NZ_CP050692.1	5381709	5381718	-	11.2063	7.38e-05	0.74	GCCGTCCGGT
VCCGWSCGGT	MEME-3	NZ_CP050692.1	5386398	5386407	-	11.2063	7.38e-05	0.74	GCCGTCCGGT
VCCGWSCGGT	MEME-3	NZ_CP050692.1	5404792	5404801	+	11.2063	7.38e-05	0.74	GCCGTCCGGT
VCCGWSCGGT	MEME-3	NZ_CP050692.1	5451270	5451279	+	11.2063	7.38e-05	0.74	GCCGTCCGGT
VCCGWSCGGT	MEME-3	NZ_CP050692.1	5506367	5506376	+	11.2063	7.38e-05	0.74	GCCGTCCGGT
VCCGWSCGGT	MEME-3	NZ_CP050692.1	5518483	5518492	+	11.2063	7.38e-05	0.74	GCCGTCCGGT
VCCGWSCGGT	MEME-3	NZ_CP050692.1	5577678	5577687	-	11.2063	7.38e-05	0.74	GCCGTCCGGT
VCCGWSCGGT	MEME-3	NZ_CP050692.1	5652238	5652247	-	11.2063	7.38e-05	0.74	GCCGTCCGGT
VCCGWSCGGT	MEME-3	NZ_CP050692.1	5658786	5658795	+	11.2063	7.38e-05	0.74	GCCGTCCGGT
VCCGWSCGGT	MEME-3	NZ_CP050692.1	5724749	5724758	-	11.2063	7.38e-05	0.74	GCCGTCCGGT
VCCGWSCGGT	MEME-3	NZ_CP050692.1	5766478	5766487	-	11.2063	7.38e-05	0.74	GCCGTCCGGT
VCCGWSCGGT	MEME-3	NZ_CP050692.1	5789955	5789964	-	11.2063	7.38e-05	0.74	GCCGTCCGGT
VCCGWSCGGT	MEME-3	NZ_CP050692.1	5856569	5856578	+	11.2063	7.38e-05	0.74	GCCGTCCGGT
VCCGWSCGGT	MEME-3	NZ_CP050692.1	5930332	5930341	-	11.2063	7.38e-05	0.74	GCCGTCCGGT
VCCGWSCGGT	MEME-3	NZ_CP050692.1	6146226	6146235	-	11.2063	7.38e-05	0.74	GCCGTCCGGT
VCCGWSCGGT	MEME-3	NZ_CP050692.1	6177111	6177120	+	11.2063	7.38e-05	0.74	GCCGTCCGGT
VCCGWSCGGT	MEME-3	NZ_CP050692.1	6210826	6210835	-	11.2063	7.38e-05	0.74	GCCGTCCGGT
VCCGWSCGGT	MEME-3	NZ_CP050692.1	6409574	6409583	-	11.2063	7.38e-05	0.74	GCCGTCCGGT
VCCGWSCGGT	MEME-3	NZ_CP050692.1	6438819	6438828	+	11.2063	7.38e-05	0.74	GCCGTCCGGT
VCCGWSCGGT	MEME-3	NZ_CP050692.1	6450374	6450383	-	11.2063	7.38e-05	0.74	GCCGTCCGGT
VCCGWSCGGT	MEME-3	NZ_CP050692.1	6455754	6455763	-	11.2063	7.38e-05	0.74	GCCGTCCGGT
VCCGWSCGGT	MEME-3	NZ_CP050692.1	6461894	6461903	-	11.2063	7.38e-05	0.74	GCCGTCCGGT
VCCGWSCGGT	MEME-3	NZ_CP050692.1	6522842	6522851	+	11.2063	7.38e-05	0.74	GCCGTCCGGT
VCCGWSCGGT	MEME-3	NZ_CP050692.1	6547455	6547464	-	11.2063	7.38e-05	0.74	GCCGTCCGGT
VCCGWSCGGT	MEME-3	NZ_CP050692.1	6553972	6553981	-	11.2063	7.38e-05	0.74	GCCGTCCGGT
VCCGWSCGGT	MEME-3	NZ_CP050692.1	6563413	6563422	-	11.2063	7.38e-05	0.74	GCCGTCCGGT
VCCGWSCGGT	MEME-3	NZ_CP050692.1	6686711	6686720	+	11.2063	7.38e-05	0.74	GCCGTCCGGT
VCCGWSCGGT	MEME-3	NZ_CP050692.1	6748361	6748370	+	11.2063	7.38e-05	0.74	GCCGTCCGGT
VCCGWSCGGT	MEME-3	NZ_CP050692.1	6759837	6759846	+	11.2063	7.38e-05	0.74	GCCGTCCGGT
VCCGWSCGGT	MEME-3	NZ_CP050692.1	6924228	6924237	-	11.2063	7.38e-05	0.74	GCCGTCCGGT
VCCGWSCGGT	MEME-3	NZ_CP050692.1	7001182	7001191	+	11.2063	7.38e-05	0.74	GCCGTCCGGT
VCCGWSCGGT	MEME-3	NZ_CP050692.1	7120286	7120295	-	11.2063	7.38e-05	0.74	GCCGTCCGGT
VCCGWSCGGT	MEME-3	NZ_CP050692.1	7139975	7139984	-	11.2063	7.38e-05	0.74	GCCGTCCGGT
VCCGWSCGGT	MEME-3	NZ_CP050692.1	7147555	7147564	+	11.2063	7.38e-05	0.74	GCCGTCCGGT
VCCGWSCGGT	MEME-3	NZ_CP050692.1	7172220	7172229	-	11.2063	7.38e-05	0.74	GCCGTCCGGT
VCCGWSCGGT	MEME-3	NZ_CP050692.1	7266486	7266495	-	11.2063	7.38e-05	0.74	GCCGTCCGGT
VCCGWSCGGT	MEME-3	NZ_CP050692.1	7267260	7267269	-	11.2063	7.38e-05	0.74	GCCGTCCGGT
VCCGWSCGGT	MEME-3	NZ_CP050692.1	7376106	7376115	+	11.2063	7.38e-05	0.74	GCCGTCCGGT
VCCGWSCGGT	MEME-3	NZ_CP050692.1	7378152	7378161	+	11.2063	7.38e-05	0.74	GCCGTCCGGT
VCCGWSCGGT	MEME-3	NZ_CP050692.1	7477761	7477770	+	11.2063	7.38e-05	0.74	GCCGTCCGGT
VCCGWSCGGT	MEME-3	NZ_CP050692.1	7531119	7531128	+	11.2063	7.38e-05	0.74	GCCGTCCGGT
VCCGWSCGGT	MEME-3	NZ_CP050692.1	7546899	7546908	-	11.2063	7.38e-05	0.74	GCCGTCCGGT
VCCGWSCGGT	MEME-3	NZ_CP050692.1	7592139	7592148	-	11.2063	7.38e-05	0.74	GCCGTCCGGT
VCCGWSCGGT	MEME-3	NZ_CP050692.1	7602970	7602979	-	11.2063	7.38e-05	0.74	GCCGTCCGGT
VCCGWSCGGT	MEME-3	NZ_CP050692.1	7720712	7720721	+	11.2063	7.38e-05	0.74	GCCGTCCGGT
VCCGWSCGGT	MEME-3	NZ_CP050692.1	7747309	7747318	-	11.2063	7.38e-05	0.74	GCCGTCCGGT
VCCGWSCGGT	MEME-3	NZ_CP050692.1	7752183	7752192	-	11.2063	7.38e-05	0.74	GCCGTCCGGT
VCCGWSCGGT	MEME-3	NZ_CP050692.1	7805805	7805814	-	11.2063	7.38e-05	0.74	GCCGTCCGGT
VCCGWSCGGT	MEME-3	NZ_CP050692.1	7834227	7834236	+	11.2063	7.38e-05	0.74	GCCGTCCGGT
VCCGWSCGGT	MEME-3	NZ_CP050692.1	7861138	7861147	-	11.2063	7.38e-05	0.74	GCCGTCCGGT
VCCGWSCGGT	MEME-3	NZ_CP050692.1	7940757	7940766	-	11.2063	7.38e-05	0.74	GCCGTCCGGT
VCCGWSCGGT	MEME-3	NZ_CP050692.1	7944872	7944881	+	11.2063	7.38e-05	0.74	GCCGTCCGGT
VCCGWSCGGT	MEME-3	NZ_CP050692.1	7956155	7956164	+	11.2063	7.38e-05	0.74	GCCGTCCGGT
VCCGWSCGGT	MEME-3	NZ_CP050692.1	7976890	7976899	+	11.2063	7.38e-05	0.74	GCCGTCCGGT
VCCGWSCGGT	MEME-3	NZ_CP050692.1	7976903	7976912	+	11.2063	7.38e-05	0.74	GCCGTCCGGT
VCCGWSCGGT	MEME-3	NZ_CP050692.1	8022734	8022743	-	11.2063	7.38e-05	0.74	GCCGTCCGGT
VCCGWSCGGT	MEME-3	NZ_CP050692.1	8095976	8095985	-	11.2063	7.38e-05	0.74	GCCGTCCGGT
VCCGWSCGGT	MEME-3	NZ_CP050692.1	8147319	8147328	-	11.2063	7.38e-05	0.74	GCCGTCCGGT
VCCGWSCGGT	MEME-3	NZ_CP050692.1	8206407	8206416	-	11.2063	7.38e-05	0.74	GCCGTCCGGT
VCCGWSCGGT	MEME-3	NZ_CP050692.1	8353449	8353458	-	11.2063	7.38e-05	0.74	GCCGTCCGGT
VCCGWSCGGT	MEME-3	NZ_CP050692.1	8388223	8388232	+	11.2063	7.38e-05	0.74	GCCGTCCGGT
VCCGWSCGGT	MEME-3	NZ_CP050692.1	8397010	8397019	+	11.2063	7.38e-05	0.74	GCCGTCCGGT
VCCGWSCGGT	MEME-3	NZ_CP050692.1	8431855	8431864	+	11.2063	7.38e-05	0.74	GCCGTCCGGT
VCCGWSCGGT	MEME-3	NZ_CP050692.1	8437182	8437191	+	11.2063	7.38e-05	0.74	GCCGTCCGGT
VCCGWSCGGT	MEME-3	NZ_CP050692.1	8459398	8459407	+	11.2063	7.38e-05	0.74	GCCGTCCGGT
SAWACCGRCCRGKCGGTWTG	MEME-1	NZ_CP050692.1	699239	699258	+	1.79365	7.4e-05	0.863	CACGCCGGGCAAGCGGTTCG
SAWACCGRCCRGKCGGTWTG	MEME-1	NZ_CP050692.1	2198947	2198966	-	1.79365	7.4e-05	0.863	TGATCCTGATCAGCGGTTTC
SAWACCGRCCRGKCGGTWTG	MEME-1	NZ_CP050692.1	4207699	4207718	+	1.79365	7.4e-05	0.863	CAAACCACATGAACCGCTTT
SAWACCGRCCRGKCGGTWTG	MEME-1	NZ_CP050692.1	5601868	5601887	-	1.79365	7.4e-05	0.863	CAGTCCGAGGGGGCCGTCTG
SAWACCGRCCRGKCGGTWTG	MEME-1	NZ_CP050692.1	7791967	7791986	-	1.79365	7.4e-05	0.863	CTAACCGAATGTTCGGTCGG
YRACAWACCG	MEME-2	NZ_CP050692.1	63520	63529	+	10.381	7.42e-05	1	TGGCAAACCT
YRACAWACCG	MEME-2	NZ_CP050692.1	5808448	5808457	-	10.381	7.42e-05	1	TGGCAAACCT
SAWACCGRCCRGKCGGTWTG	MEME-1	NZ_CP050692.1	4014217	4014236	+	1.77778	7.42e-05	0.863	TAAACCAATTCAAGGGTATC
SAWACCGRCCRGKCGGTWTG	MEME-1	NZ_CP050692.1	4571249	4571268	+	1.77778	7.42e-05	0.863	TGAGCCGGACGACCGGGTTG
SAWACCGRCCRGKCGGTWTG	MEME-1	NZ_CP050692.1	5977608	5977627	-	1.77778	7.42e-05	0.863	GCGGCAGCAGAATCGGTTTG
SAWACCGRCCRGKCGGTWTG	MEME-1	NZ_CP050692.1	6425692	6425711	-	1.77778	7.42e-05	0.863	AGAGCAGCTACAGCGGTTCC
SAWACCGRCCRGKCGGTWTG	MEME-1	NZ_CP050692.1	87358	87377	-	1.7619	7.45e-05	0.863	GTGACGATCTGGACGGTACG
SAWACCGRCCRGKCGGTWTG	MEME-1	NZ_CP050692.1	192968	192987	-	1.7619	7.45e-05	0.863	GAAGCGGAAGAGACGGTCCC
SAWACCGRCCRGKCGGTWTG	MEME-1	NZ_CP050692.1	272762	272781	-	1.7619	7.45e-05	0.863	TGGGCTGCCTGGCTGGTCTG
SAWACCGRCCRGKCGGTWTG	MEME-1	NZ_CP050692.1	515738	515757	-	1.7619	7.45e-05	0.863	CAGACCATCGCGTCGGTCTC
SAWACCGRCCRGKCGGTWTG	MEME-1	NZ_CP050692.1	3415973	3415992	-	1.7619	7.45e-05	0.863	GAGGCCGAGGGTGACGTACG
SAWACCGRCCRGKCGGTWTG	MEME-1	NZ_CP050692.1	4187260	4187279	-	1.7619	7.45e-05	0.863	CGAGCCGGATCTCCGGTCCG
SAWACCGRCCRGKCGGTWTG	MEME-1	NZ_CP050692.1	4352872	4352891	-	1.7619	7.45e-05	0.863	AGGGCTTACTTGTCGGTACG
SAWACCGRCCRGKCGGTWTG	MEME-1	NZ_CP050692.1	4816829	4816848	+	1.7619	7.45e-05	0.863	GGAACAGGGCGGCTGCTATG
SAWACCGRCCRGKCGGTWTG	MEME-1	NZ_CP050692.1	6040913	6040932	-	1.7619	7.45e-05	0.863	AGATCCACGACACCGGTATC
VCCGWSCGGT	MEME-3	NZ_CP050692.1	7188	7197	-	11.1905	7.46e-05	0.74	ATCGACCGGT
VCCGWSCGGT	MEME-3	NZ_CP050692.1	45527	45536	+	11.1905	7.46e-05	0.74	ATCGACCGGT
VCCGWSCGGT	MEME-3	NZ_CP050692.1	150401	150410	-	11.1905	7.46e-05	0.74	ATCGACCGGT
VCCGWSCGGT	MEME-3	NZ_CP050692.1	269885	269894	+	11.1905	7.46e-05	0.74	ATCGACCGGT
VCCGWSCGGT	MEME-3	NZ_CP050692.1	446626	446635	-	11.1905	7.46e-05	0.74	ATCGACCGGT
VCCGWSCGGT	MEME-3	NZ_CP050692.1	523717	523726	+	11.1905	7.46e-05	0.74	ATCGACCGGT
VCCGWSCGGT	MEME-3	NZ_CP050692.1	701069	701078	+	11.1905	7.46e-05	0.74	ATCGACCGGT
VCCGWSCGGT	MEME-3	NZ_CP050692.1	717852	717861	-	11.1905	7.46e-05	0.74	ATCGACCGGT
VCCGWSCGGT	MEME-3	NZ_CP050692.1	1318170	1318179	-	11.1905	7.46e-05	0.74	ATCGACCGGT
VCCGWSCGGT	MEME-3	NZ_CP050692.1	1688200	1688209	-	11.1905	7.46e-05	0.74	ATCGACCGGT
VCCGWSCGGT	MEME-3	NZ_CP050692.1	1757195	1757204	+	11.1905	7.46e-05	0.74	ATCGACCGGT
VCCGWSCGGT	MEME-3	NZ_CP050692.1	1927163	1927172	+	11.1905	7.46e-05	0.74	ATCGACCGGT
VCCGWSCGGT	MEME-3	NZ_CP050692.1	2432804	2432813	+	11.1905	7.46e-05	0.74	ATCGACCGGT
VCCGWSCGGT	MEME-3	NZ_CP050692.1	2571176	2571185	+	11.1905	7.46e-05	0.74	ATCGACCGGT
VCCGWSCGGT	MEME-3	NZ_CP050692.1	2822840	2822849	+	11.1905	7.46e-05	0.74	ATCGACCGGT
VCCGWSCGGT	MEME-3	NZ_CP050692.1	2933289	2933298	+	11.1905	7.46e-05	0.74	ATCGACCGGT
VCCGWSCGGT	MEME-3	NZ_CP050692.1	3261271	3261280	+	11.1905	7.46e-05	0.74	ATCGACCGGT
VCCGWSCGGT	MEME-3	NZ_CP050692.1	3482404	3482413	-	11.1905	7.46e-05	0.74	ATCGACCGGT
VCCGWSCGGT	MEME-3	NZ_CP050692.1	4023654	4023663	-	11.1905	7.46e-05	0.74	ATCGACCGGT
VCCGWSCGGT	MEME-3	NZ_CP050692.1	4060440	4060449	+	11.1905	7.46e-05	0.74	ATCGACCGGT
VCCGWSCGGT	MEME-3	NZ_CP050692.1	4091632	4091641	+	11.1905	7.46e-05	0.74	ATCGACCGGT
VCCGWSCGGT	MEME-3	NZ_CP050692.1	4366959	4366968	-	11.1905	7.46e-05	0.74	ATCGACCGGT
VCCGWSCGGT	MEME-3	NZ_CP050692.1	4753007	4753016	+	11.1905	7.46e-05	0.74	ATCGACCGGT
VCCGWSCGGT	MEME-3	NZ_CP050692.1	5006431	5006440	+	11.1905	7.46e-05	0.74	ATCGACCGGT
VCCGWSCGGT	MEME-3	NZ_CP050692.1	5049254	5049263	-	11.1905	7.46e-05	0.74	ATCGACCGGT
VCCGWSCGGT	MEME-3	NZ_CP050692.1	5414233	5414242	+	11.1905	7.46e-05	0.74	ATCGACCGGT
VCCGWSCGGT	MEME-3	NZ_CP050692.1	5998416	5998425	-	11.1905	7.46e-05	0.74	ATCGACCGGT
VCCGWSCGGT	MEME-3	NZ_CP050692.1	6240163	6240172	+	11.1905	7.46e-05	0.74	ATCGACCGGT
VCCGWSCGGT	MEME-3	NZ_CP050692.1	7771356	7771365	-	11.1905	7.46e-05	0.74	ATCGACCGGT
VCCGWSCGGT	MEME-3	NZ_CP050692.1	7870293	7870302	+	11.1905	7.46e-05	0.74	ATCGACCGGT
VCCGWSCGGT	MEME-3	NZ_CP050692.1	8113833	8113842	-	11.1905	7.46e-05	0.74	ATCGACCGGT
VCCGWSCGGT	MEME-3	NZ_CP050692.1	8354720	8354729	-	11.1905	7.46e-05	0.74	ATCGACCGGT
VCCGWSCGGT	MEME-3	NZ_CP050692.1	8396680	8396689	-	11.1905	7.46e-05	0.74	ATCGACCGGT
VCCGWSCGGT	MEME-3	NZ_CP050692.1	8466385	8466394	+	11.1905	7.46e-05	0.74	ATCGACCGGT
SAWACCGRCCRGKCGGTWTG	MEME-1	NZ_CP050692.1	1994539	1994558	-	1.74603	7.48e-05	0.863	GGTGCCGCCCCTGCCGTTCC
SAWACCGRCCRGKCGGTWTG	MEME-1	NZ_CP050692.1	2936242	2936261	-	1.74603	7.48e-05	0.863	GGGACTGAGGGGGCCGTACG
SAWACCGRCCRGKCGGTWTG	MEME-1	NZ_CP050692.1	4848187	4848206	+	1.74603	7.48e-05	0.863	CAGGCCGCGCATCCGGTCCT
SAWACCGRCCRGKCGGTWTG	MEME-1	NZ_CP050692.1	5346135	5346154	+	1.74603	7.48e-05	0.863	GGAGCGGACAGAAGGGTTTT
SAWACCGRCCRGKCGGTWTG	MEME-1	NZ_CP050692.1	5698832	5698851	-	1.74603	7.48e-05	0.863	AATGACGAAGGGGCGGTACG
SAWACCGRCCRGKCGGTWTG	MEME-1	NZ_CP050692.1	6520935	6520954	-	1.74603	7.48e-05	0.863	CGAACAGGACGGTCGGGTCG
SAWACCGRCCRGKCGGTWTG	MEME-1	NZ_CP050692.1	6521549	6521568	+	1.74603	7.48e-05	0.863	GAGGCCGGTCAGCAGGTCCG
SAWACCGRCCRGKCGGTWTG	MEME-1	NZ_CP050692.1	8441436	8441455	+	1.74603	7.48e-05	0.863	GGGGCGGGCCGGCTGGTACG
YRACAWACCG	MEME-2	NZ_CP050692.1	39713	39722	-	10.3651	7.48e-05	1	CAACAATCCG
YRACAWACCG	MEME-2	NZ_CP050692.1	212927	212936	+	10.3651	7.48e-05	1	CAACAATCCG
YRACAWACCG	MEME-2	NZ_CP050692.1	7047849	7047858	-	10.3651	7.48e-05	1	CAACAATCCG
SAWACCGRCCRGKCGGTWTG	MEME-1	NZ_CP050692.1	383581	383600	-	1.73016	7.51e-05	0.863	ACAACCGGTTCGTCGGTCTG
SAWACCGRCCRGKCGGTWTG	MEME-1	NZ_CP050692.1	1693391	1693410	-	1.73016	7.51e-05	0.863	GACACCGGCCTGTCCGTCTG
SAWACCGRCCRGKCGGTWTG	MEME-1	NZ_CP050692.1	3128864	3128883	-	1.73016	7.51e-05	0.863	TCAACAGCCCCGGCGGTTCG
SAWACCGRCCRGKCGGTWTG	MEME-1	NZ_CP050692.1	4127791	4127810	-	1.73016	7.51e-05	0.863	GGTTCCGGCTGAACGGCATG
SAWACCGRCCRGKCGGTWTG	MEME-1	NZ_CP050692.1	5738980	5738999	-	1.73016	7.51e-05	0.863	CAGGCCGACCGGCTTGTTTT
SAWACCGRCCRGKCGGTWTG	MEME-1	NZ_CP050692.1	5779766	5779785	-	1.73016	7.51e-05	0.863	CGATCGGGATGGTCGGTACC
SAWACCGRCCRGKCGGTWTG	MEME-1	NZ_CP050692.1	6304612	6304631	-	1.73016	7.51e-05	0.863	GAAACGATGAGTTCGGTCCT
SAWACCGRCCRGKCGGTWTG	MEME-1	NZ_CP050692.1	7392424	7392443	-	1.73016	7.51e-05	0.863	GCTGCCGACGGGGCGGTTCG
SAWACCGRCCRGKCGGTWTG	MEME-1	NZ_CP050692.1	131621	131640	+	1.71429	7.54e-05	0.863	GATCCCGTCCGACCGGTTCG
SAWACCGRCCRGKCGGTWTG	MEME-1	NZ_CP050692.1	381507	381526	+	1.71429	7.54e-05	0.863	GGAGCCGGCGCGCTGGTTCT
SAWACCGRCCRGKCGGTWTG	MEME-1	NZ_CP050692.1	3038137	3038156	+	1.71429	7.54e-05	0.863	TTGACCAGGCTGGAGGTCTG
SAWACCGRCCRGKCGGTWTG	MEME-1	NZ_CP050692.1	3318077	3318096	+	1.71429	7.54e-05	0.863	CGAGCAGGGGAAGCGGTCCG
SAWACCGRCCRGKCGGTWTG	MEME-1	NZ_CP050692.1	5800121	5800140	+	1.71429	7.54e-05	0.863	GGTGCGTACCCATACGTTTT
SAWACCGRCCRGKCGGTWTG	MEME-1	NZ_CP050692.1	7903605	7903624	-	1.71429	7.54e-05	0.863	TGGACCGGTCGGGCAGTATG
SAWACCGRCCRGKCGGTWTG	MEME-1	NZ_CP050692.1	8301628	8301647	+	1.71429	7.54e-05	0.863	CGGGCCTACTGTTCGGTCTC
SAWACCGRCCRGKCGGTWTG	MEME-1	NZ_CP050692.1	532960	532979	+	1.69841	7.56e-05	0.863	GGATCCGCAGGGACCGTACG
SAWACCGRCCRGKCGGTWTG	MEME-1	NZ_CP050692.1	8224465	8224484	+	1.69841	7.56e-05	0.863	AGGGCCGAGAGATACGTCTT
SAWACCGRCCRGKCGGTWTG	MEME-1	NZ_CP050692.1	1539006	1539025	+	1.68254	7.59e-05	0.863	GCAGCAGCCCAACCCGTATG
SAWACCGRCCRGKCGGTWTG	MEME-1	NZ_CP050692.1	6867765	6867784	+	1.68254	7.59e-05	0.863	GGGGCGGCGCCGGCGGTCTG
YRACAWACCG	MEME-2	NZ_CP050692.1	1738382	1738391	+	10.3492	7.6e-05	1	CTGCATACCG
YRACAWACCG	MEME-2	NZ_CP050692.1	3772953	3772962	-	10.3492	7.6e-05	1	CTGCATACCG
YRACAWACCG	MEME-2	NZ_CP050692.1	4116713	4116722	-	10.3492	7.6e-05	1	CTGCATACCG
YRACAWACCG	MEME-2	NZ_CP050692.1	4866500	4866509	-	10.3492	7.6e-05	1	CTGCATACCG
YRACAWACCG	MEME-2	NZ_CP050692.1	5067369	5067378	+	10.3492	7.6e-05	1	CTGCATACCG
YRACAWACCG	MEME-2	NZ_CP050692.1	5659053	5659062	-	10.3492	7.6e-05	1	CTGCATACCG
YRACAWACCG	MEME-2	NZ_CP050692.1	5954187	5954196	-	10.3492	7.6e-05	1	CTGCATACCG
YRACAWACCG	MEME-2	NZ_CP050692.1	6004370	6004379	-	10.3492	7.6e-05	1	CTGCATACCG
YRACAWACCG	MEME-2	NZ_CP050692.1	6743324	6743333	+	10.3492	7.6e-05	1	CTGCATACCG
YRACAWACCG	MEME-2	NZ_CP050692.1	7293951	7293960	+	10.3492	7.6e-05	1	CTGCATACCG
YRACAWACCG	MEME-2	NZ_CP050692.1	7776319	7776328	-	10.3492	7.6e-05	1	CTGCATACCG
YRACAWACCG	MEME-2	NZ_CP050692.1	7919185	7919194	+	10.3492	7.6e-05	1	CTGCATACCG
SAWACCGRCCRGKCGGTWTG	MEME-1	NZ_CP050692.1	948111	948130	-	1.66667	7.62e-05	0.863	GTAGCCGAGATGCCGGTTCC
SAWACCGRCCRGKCGGTWTG	MEME-1	NZ_CP050692.1	1482052	1482071	+	1.66667	7.62e-05	0.863	GGTGCCGCCCCGGCCGTCCG
SAWACCGRCCRGKCGGTWTG	MEME-1	NZ_CP050692.1	2418925	2418944	+	1.66667	7.62e-05	0.863	CGGACGGCCGGGTAGGTCTT
SAWACCGRCCRGKCGGTWTG	MEME-1	NZ_CP050692.1	5066019	5066038	+	1.66667	7.62e-05	0.863	GATGCCGCCGATCCGGTGTT
SAWACCGRCCRGKCGGTWTG	MEME-1	NZ_CP050692.1	5747485	5747504	+	1.66667	7.62e-05	0.863	CGGGCTGCCGGGCCGGTTTC
SAWACCGRCCRGKCGGTWTG	MEME-1	NZ_CP050692.1	5883129	5883148	-	1.66667	7.62e-05	0.863	TGTACCGTCCGCGCGGTTTC
SAWACCGRCCRGKCGGTWTG	MEME-1	NZ_CP050692.1	6362869	6362888	-	1.66667	7.62e-05	0.863	GAGGCTGCGCAGTACGTTCT
SAWACCGRCCRGKCGGTWTG	MEME-1	NZ_CP050692.1	6558992	6559011	-	1.66667	7.62e-05	0.863	ACTACGGCCTGGGCGGTCTG
SAWACCGRCCRGKCGGTWTG	MEME-1	NZ_CP050692.1	236910	236929	+	1.65079	7.65e-05	0.863	TGAACTGACGCACCGGTCCG
SAWACCGRCCRGKCGGTWTG	MEME-1	NZ_CP050692.1	1012574	1012593	+	1.65079	7.65e-05	0.863	GGAGCAGGGTGAGCGGGATG
SAWACCGRCCRGKCGGTWTG	MEME-1	NZ_CP050692.1	2361362	2361381	+	1.65079	7.65e-05	0.863	TGAACGACCGGTTCCGTACG
SAWACCGRCCRGKCGGTWTG	MEME-1	NZ_CP050692.1	3428125	3428144	-	1.65079	7.65e-05	0.863	CGAGCGGAACGAACGGTAAG
SAWACCGRCCRGKCGGTWTG	MEME-1	NZ_CP050692.1	3556602	3556621	-	1.65079	7.65e-05	0.863	AGTCCGAACAGGGCGGTTTT
SAWACCGRCCRGKCGGTWTG	MEME-1	NZ_CP050692.1	4174862	4174881	-	1.65079	7.65e-05	0.863	AGTCCGAACAGGGCGGTTTT
SAWACCGRCCRGKCGGTWTG	MEME-1	NZ_CP050692.1	6265221	6265240	+	1.65079	7.65e-05	0.863	AGTCCGAACAGGGCGGTTTT
SAWACCGRCCRGKCGGTWTG	MEME-1	NZ_CP050692.1	434490	434509	+	1.63492	7.68e-05	0.863	GGTGCCGACCAAACCGTAAT
SAWACCGRCCRGKCGGTWTG	MEME-1	NZ_CP050692.1	4915911	4915930	+	1.63492	7.68e-05	0.863	CGGGCTGCCCGTGCCGTCTG
SAWACCGRCCRGKCGGTWTG	MEME-1	NZ_CP050692.1	6526940	6526959	-	1.63492	7.68e-05	0.863	GGTGCTGGGCTTCTGGTTCG
SAWACCGRCCRGKCGGTWTG	MEME-1	NZ_CP050692.1	6752522	6752541	-	1.63492	7.68e-05	0.863	TGAACGTTCCCGTCGGTCTG
SAWACCGRCCRGKCGGTWTG	MEME-1	NZ_CP050692.1	7644847	7644866	+	1.63492	7.68e-05	0.863	GGAACTGCTCGGCTGGTCCG
SAWACCGRCCRGKCGGTWTG	MEME-1	NZ_CP050692.1	34274	34293	-	1.61905	7.71e-05	0.863	TATGCCGACCCGGCGGATCG
SAWACCGRCCRGKCGGTWTG	MEME-1	NZ_CP050692.1	45183	45202	+	1.61905	7.71e-05	0.863	GATACCACGTGGGGGGTTCT
SAWACCGRCCRGKCGGTWTG	MEME-1	NZ_CP050692.1	1885951	1885970	-	1.61905	7.71e-05	0.863	GATGCCGAGGGTGCCGTCCT
SAWACCGRCCRGKCGGTWTG	MEME-1	NZ_CP050692.1	2941922	2941941	+	1.61905	7.71e-05	0.863	CGTACCGCGTCACACGTTCG
SAWACCGRCCRGKCGGTWTG	MEME-1	NZ_CP050692.1	3028968	3028987	-	1.61905	7.71e-05	0.863	GATTCGGGCATGACCGTACG
SAWACCGRCCRGKCGGTWTG	MEME-1	NZ_CP050692.1	6534384	6534403	-	1.61905	7.71e-05	0.863	CGAACCAAACATCCCTTTTG
SAWACCGRCCRGKCGGTWTG	MEME-1	NZ_CP050692.1	7012247	7012266	+	1.61905	7.71e-05	0.863	TGAGCCACCTTGATGGTCTC
SAWACCGRCCRGKCGGTWTG	MEME-1	NZ_CP050692.1	1533997	1534016	-	1.60317	7.74e-05	0.863	TGGGCCGACACGGCCGTCTT
SAWACCGRCCRGKCGGTWTG	MEME-1	NZ_CP050692.1	1717181	1717200	-	1.60317	7.74e-05	0.863	GTTTCCGGGGCAACGGTTTC
SAWACCGRCCRGKCGGTWTG	MEME-1	NZ_CP050692.1	4267710	4267729	+	1.60317	7.74e-05	0.863	CGAATCAGCCGGACGGTCTG
SAWACCGRCCRGKCGGTWTG	MEME-1	NZ_CP050692.1	5405361	5405380	+	1.60317	7.74e-05	0.863	CGTGCAGGTGAAGCGGTACC
SAWACCGRCCRGKCGGTWTG	MEME-1	NZ_CP050692.1	5878826	5878845	-	1.60317	7.74e-05	0.863	CGAGCCGCTGGAGCCGTACG
SAWACCGRCCRGKCGGTWTG	MEME-1	NZ_CP050692.1	6900189	6900208	+	1.60317	7.74e-05	0.863	GGTGCTGGGCGATCGGCTTG
SAWACCGRCCRGKCGGTWTG	MEME-1	NZ_CP050692.1	2451413	2451432	+	1.5873	7.77e-05	0.863	GAGGCCGACCGAACGGGACG
SAWACCGRCCRGKCGGTWTG	MEME-1	NZ_CP050692.1	2603685	2603704	-	1.5873	7.77e-05	0.863	CGAACCGCCCCGCCCGTCCG
SAWACCGRCCRGKCGGTWTG	MEME-1	NZ_CP050692.1	5629094	5629113	-	1.5873	7.77e-05	0.863	TGAGCGAGATGGGCCGTTCG
SAWACCGRCCRGKCGGTWTG	MEME-1	NZ_CP050692.1	6607165	6607184	-	1.5873	7.77e-05	0.863	GATGCCGAGGGGGAAGTATT
SAWACCGRCCRGKCGGTWTG	MEME-1	NZ_CP050692.1	7203540	7203559	+	1.5873	7.77e-05	0.863	GGGGCGAGGCCATCGGTCTG
SAWACCGRCCRGKCGGTWTG	MEME-1	NZ_CP050692.1	7329924	7329943	+	1.5873	7.77e-05	0.863	CGGACAGGCCCATCCGTTCC
YRACAWACCG	MEME-2	NZ_CP050692.1	499828	499837	+	10.3016	7.77e-05	1	CAACGAACCG
YRACAWACCG	MEME-2	NZ_CP050692.1	1451229	1451238	+	10.3016	7.77e-05	1	CAACGAACCG
YRACAWACCG	MEME-2	NZ_CP050692.1	1658685	1658694	+	10.3016	7.77e-05	1	CAACGAACCG
YRACAWACCG	MEME-2	NZ_CP050692.1	2496749	2496758	-	10.3016	7.77e-05	1	CAACGAACCG
YRACAWACCG	MEME-2	NZ_CP050692.1	3395883	3395892	-	10.3016	7.77e-05	1	CAACGAACCG
YRACAWACCG	MEME-2	NZ_CP050692.1	4689578	4689587	-	10.3016	7.77e-05	1	CAACGAACCG
YRACAWACCG	MEME-2	NZ_CP050692.1	5260844	5260853	+	10.3016	7.77e-05	1	CAACGAACCG
YRACAWACCG	MEME-2	NZ_CP050692.1	5330319	5330328	-	10.3016	7.77e-05	1	CAACGAACCG
YRACAWACCG	MEME-2	NZ_CP050692.1	6858815	6858824	+	10.3016	7.77e-05	1	CAACGAACCG
SAWACCGRCCRGKCGGTWTG	MEME-1	NZ_CP050692.1	276030	276049	+	1.57143	7.8e-05	0.863	CAAACTGAGCGTGCGGATCG
SAWACCGRCCRGKCGGTWTG	MEME-1	NZ_CP050692.1	1541952	1541971	+	1.57143	7.8e-05	0.863	GTTACAAGTTGGACGCTTTG
SAWACCGRCCRGKCGGTWTG	MEME-1	NZ_CP050692.1	1802358	1802377	+	1.57143	7.8e-05	0.863	TGTACCGGCCGTACGGGATC
SAWACCGRCCRGKCGGTWTG	MEME-1	NZ_CP050692.1	3222056	3222075	+	1.57143	7.8e-05	0.863	CGGACCGGGCCACCCGTCTG
SAWACCGRCCRGKCGGTWTG	MEME-1	NZ_CP050692.1	3613487	3613506	-	1.57143	7.8e-05	0.863	GGAACCGCGCTCGTGGTTTT
SAWACCGRCCRGKCGGTWTG	MEME-1	NZ_CP050692.1	5795835	5795854	+	1.57143	7.8e-05	0.863	AAGGCTGGCAGGGAGGTCCG
SAWACCGRCCRGKCGGTWTG	MEME-1	NZ_CP050692.1	6340515	6340534	+	1.57143	7.8e-05	0.863	CGTACTGGACCAGCGGTTGG
SAWACCGRCCRGKCGGTWTG	MEME-1	NZ_CP050692.1	7335261	7335280	+	1.57143	7.8e-05	0.863	GATGCTGCGCATCTCGTTCT
SAWACCGRCCRGKCGGTWTG	MEME-1	NZ_CP050692.1	7844023	7844042	-	1.57143	7.8e-05	0.863	GATGCCTCCCCGGTCGTACG
SAWACCGRCCRGKCGGTWTG	MEME-1	NZ_CP050692.1	682838	682857	+	1.55556	7.83e-05	0.863	GGAACGGAAGGGCTCGTTCG
SAWACCGRCCRGKCGGTWTG	MEME-1	NZ_CP050692.1	1792073	1792092	+	1.55556	7.83e-05	0.863	AATTCCTTGATGTCGGTTTC
SAWACCGRCCRGKCGGTWTG	MEME-1	NZ_CP050692.1	2608981	2609000	+	1.55556	7.83e-05	0.863	GGTGCCGGCCGGTACGTCCT
SAWACCGRCCRGKCGGTWTG	MEME-1	NZ_CP050692.1	3046120	3046139	-	1.55556	7.83e-05	0.863	CGTGCAGCACTTCCGGTCCG
SAWACCGRCCRGKCGGTWTG	MEME-1	NZ_CP050692.1	3399104	3399123	-	1.55556	7.83e-05	0.863	CGGGCCAGGTCACCGGTATC
SAWACCGRCCRGKCGGTWTG	MEME-1	NZ_CP050692.1	4148510	4148529	+	1.55556	7.83e-05	0.863	GAGGCCGGCAAGCAGGTCCT
SAWACCGRCCRGKCGGTWTG	MEME-1	NZ_CP050692.1	5824123	5824142	-	1.55556	7.83e-05	0.863	GATGCGGCTCGAACGGCTTG
SAWACCGRCCRGKCGGTWTG	MEME-1	NZ_CP050692.1	6781587	6781606	-	1.55556	7.83e-05	0.863	CGGGCGGGCGGGGCGGTTCG
SAWACCGRCCRGKCGGTWTG	MEME-1	NZ_CP050692.1	7735121	7735140	+	1.55556	7.83e-05	0.863	GATGCCGCGCAACAGGTCCC
YRACAWACCG	MEME-2	NZ_CP050692.1	1088843	1088852	-	10.2857	7.85e-05	1	TGCCAAACCG
YRACAWACCG	MEME-2	NZ_CP050692.1	1459826	1459835	-	10.2857	7.85e-05	1	TGCCAAACCG
YRACAWACCG	MEME-2	NZ_CP050692.1	5877272	5877281	-	10.2857	7.85e-05	1	TGCCAAACCG
SAWACCGRCCRGKCGGTWTG	MEME-1	NZ_CP050692.1	696748	696767	+	1.53968	7.86e-05	0.863	CAGCCAGACCGACCGGTTCG
SAWACCGRCCRGKCGGTWTG	MEME-1	NZ_CP050692.1	3850849	3850868	+	1.53968	7.86e-05	0.863	AGGACGGTCCAGACCGTACG
SAWACCGRCCRGKCGGTWTG	MEME-1	NZ_CP050692.1	4797785	4797804	-	1.53968	7.86e-05	0.863	TGGACCGAACGGCTGGTGTG
SAWACCGRCCRGKCGGTWTG	MEME-1	NZ_CP050692.1	4986141	4986160	-	1.53968	7.86e-05	0.863	AAGACCGCTCTGGCCGTCCG
YRACAWACCG	MEME-2	NZ_CP050692.1	3490925	3490934	-	10.2698	7.87e-05	1	AATCAAACAG
SAWACCGRCCRGKCGGTWTG	MEME-1	NZ_CP050692.1	2987259	2987278	-	1.52381	7.89e-05	0.863	GAATCGTCCAGGCCGGTATC
SAWACCGRCCRGKCGGTWTG	MEME-1	NZ_CP050692.1	6828765	6828784	-	1.52381	7.89e-05	0.863	ATGGCAGTCGGAGCGGTATC
SAWACCGRCCRGKCGGTWTG	MEME-1	NZ_CP050692.1	2302278	2302297	+	1.50794	7.91e-05	0.863	GTGGCCGCCGGGTCGGTCTC
SAWACCGRCCRGKCGGTWTG	MEME-1	NZ_CP050692.1	2567932	2567951	-	1.50794	7.91e-05	0.863	CGTGCGGCGCATCAGGTACG
SAWACCGRCCRGKCGGTWTG	MEME-1	NZ_CP050692.1	2688149	2688168	+	1.50794	7.91e-05	0.863	CGGACAGCTCCAGCCGTACG
SAWACCGRCCRGKCGGTWTG	MEME-1	NZ_CP050692.1	3982910	3982929	-	1.50794	7.91e-05	0.863	AGGTCGATGTAGTCGGTTTT
SAWACCGRCCRGKCGGTWTG	MEME-1	NZ_CP050692.1	6003658	6003677	+	1.50794	7.91e-05	0.863	CAAGCCGAGCGTGCGGATCG
SAWACCGRCCRGKCGGTWTG	MEME-1	NZ_CP050692.1	6088350	6088369	-	1.50794	7.91e-05	0.863	CAGACGGCTTCGGCGGTCTC
SAWACCGRCCRGKCGGTWTG	MEME-1	NZ_CP050692.1	8198742	8198761	-	1.50794	7.91e-05	0.863	GGTGCAGGTGGTCTGGTTCG
SAWACCGRCCRGKCGGTWTG	MEME-1	NZ_CP050692.1	60665	60684	+	1.49206	7.94e-05	0.863	GGTGCAGGCCGGGACGTACC
SAWACCGRCCRGKCGGTWTG	MEME-1	NZ_CP050692.1	2551385	2551404	-	1.49206	7.94e-05	0.863	GATGCCGCCCGAGTCGTAGG
SAWACCGRCCRGKCGGTWTG	MEME-1	NZ_CP050692.1	4192294	4192313	-	1.49206	7.94e-05	0.863	CTGGCTGAAGTATCGGTTCG
SAWACCGRCCRGKCGGTWTG	MEME-1	NZ_CP050692.1	6179266	6179285	-	1.49206	7.94e-05	0.863	CGATCCGGATCTGCCGTTCG
YRACAWACCG	MEME-2	NZ_CP050692.1	1992014	1992023	+	10.254	7.97e-05	1	CACCATACCG
YRACAWACCG	MEME-2	NZ_CP050692.1	4399987	4399996	-	10.254	7.97e-05	1	CACCATACCG
YRACAWACCG	MEME-2	NZ_CP050692.1	5212709	5212718	-	10.254	7.97e-05	1	CACCATACCG
SAWACCGRCCRGKCGGTWTG	MEME-1	NZ_CP050692.1	1602614	1602633	+	1.47619	7.97e-05	0.863	GGTTCGACCAGGCCGGTACG
SAWACCGRCCRGKCGGTWTG	MEME-1	NZ_CP050692.1	2051500	2051519	-	1.47619	7.97e-05	0.863	GAAACGGAACGAGAGGTCGG
SAWACCGRCCRGKCGGTWTG	MEME-1	NZ_CP050692.1	2822569	2822588	+	1.47619	7.97e-05	0.863	GGAGCAGCGGGTGCCGTACG
SAWACCGRCCRGKCGGTWTG	MEME-1	NZ_CP050692.1	3737993	3738012	-	1.47619	7.97e-05	0.863	TGAACCAGCCGTTCGGCTTC
SAWACCGRCCRGKCGGTWTG	MEME-1	NZ_CP050692.1	5778404	5778423	-	1.47619	7.97e-05	0.863	GATGTTGACCAATCGGTCTC
SAWACCGRCCRGKCGGTWTG	MEME-1	NZ_CP050692.1	6663125	6663144	-	1.47619	7.97e-05	0.863	GTTACCTCGGGGCCGGTATC
SAWACCGRCCRGKCGGTWTG	MEME-1	NZ_CP050692.1	6921416	6921435	-	1.47619	7.97e-05	0.863	GGGGCCGGGCGGCCCGTACG
SAWACCGRCCRGKCGGTWTG	MEME-1	NZ_CP050692.1	3854393	3854412	+	1.46032	8e-05	0.863	CTTGCTGATGAGGTGGTACG
SAWACCGRCCRGKCGGTWTG	MEME-1	NZ_CP050692.1	4102754	4102773	-	1.46032	8e-05	0.863	TGGGCCGAGATGTCGGTCCG
SAWACCGRCCRGKCGGTWTG	MEME-1	NZ_CP050692.1	4960043	4960062	-	1.46032	8e-05	0.863	AGGGCGAGTTGGGCGGTCTG
SAWACCGRCCRGKCGGTWTG	MEME-1	NZ_CP050692.1	5127560	5127579	+	1.46032	8e-05	0.863	GGAGCTGTTCAAGCCGTTCG
SAWACCGRCCRGKCGGTWTG	MEME-1	NZ_CP050692.1	5563598	5563617	-	1.46032	8e-05	0.863	CTGACCGCCTTGGCCGTTCT
SAWACCGRCCRGKCGGTWTG	MEME-1	NZ_CP050692.1	6594098	6594117	+	1.46032	8e-05	0.863	CAGGCCGGGTCACCGGTTCC
SAWACCGRCCRGKCGGTWTG	MEME-1	NZ_CP050692.1	8353482	8353501	-	1.46032	8e-05	0.863	GGAACGGCCCGGCAGGTCCT
YRACAWACCG	MEME-2	NZ_CP050692.1	2611051	2611060	-	10.2222	8.02e-05	1	TGTGATACCG
YRACAWACCG	MEME-2	NZ_CP050692.1	5133343	5133352	-	10.2222	8.02e-05	1	TGTGATACCG
YRACAWACCG	MEME-2	NZ_CP050692.1	5798216	5798225	+	10.2222	8.02e-05	1	TGTGATACCG
YRACAWACCG	MEME-2	NZ_CP050692.1	5843958	5843967	+	10.2222	8.02e-05	1	TGTGATACCG
YRACAWACCG	MEME-2	NZ_CP050692.1	6608180	6608189	+	10.2222	8.02e-05	1	TGTGATACCG
SAWACCGRCCRGKCGGTWTG	MEME-1	NZ_CP050692.1	398221	398240	+	1.44444	8.03e-05	0.863	GTTGCCGGGGGTGCCGTATC
SAWACCGRCCRGKCGGTWTG	MEME-1	NZ_CP050692.1	2022800	2022819	-	1.44444	8.03e-05	0.863	CTGACCGTTTTGTTCGTTTG
SAWACCGRCCRGKCGGTWTG	MEME-1	NZ_CP050692.1	3318164	3318183	+	1.44444	8.03e-05	0.863	CGAGCCGCACGACCCGTACC
SAWACCGRCCRGKCGGTWTG	MEME-1	NZ_CP050692.1	3341657	3341676	-	1.44444	8.03e-05	0.863	GAAGCGGGGTGGGCGGGATG
SAWACCGRCCRGKCGGTWTG	MEME-1	NZ_CP050692.1	5104271	5104290	+	1.44444	8.03e-05	0.863	AATACGAAGTAGTCGGTCAG
SAWACCGRCCRGKCGGTWTG	MEME-1	NZ_CP050692.1	5762760	5762779	-	1.44444	8.03e-05	0.863	CGAGCAGACCGGTCGGCTCG
SAWACCGRCCRGKCGGTWTG	MEME-1	NZ_CP050692.1	6629300	6629319	-	1.44444	8.03e-05	0.863	AAGACCTGTCGGCCGGTTCC
SAWACCGRCCRGKCGGTWTG	MEME-1	NZ_CP050692.1	7393819	7393838	-	1.44444	8.03e-05	0.863	CGAACTGCTCGGCTGGTTCC
YRACAWACCG	MEME-2	NZ_CP050692.1	1844073	1844082	-	10.2063	8.04e-05	1	CTACAAACTG
YRACAWACCG	MEME-2	NZ_CP050692.1	6700780	6700789	-	10.2063	8.04e-05	1	CTACAAACTG
SAWACCGRCCRGKCGGTWTG	MEME-1	NZ_CP050692.1	2523857	2523876	+	1.42857	8.07e-05	0.863	AGGACGAAGCGGACCGTCTT
SAWACCGRCCRGKCGGTWTG	MEME-1	NZ_CP050692.1	3756879	3756898	-	1.42857	8.07e-05	0.863	GAGGCCGACGTGATCGTCTT
SAWACCGRCCRGKCGGTWTG	MEME-1	NZ_CP050692.1	5580544	5580563	-	1.42857	8.07e-05	0.863	AGCTCCGGATAAGCGGTTTT
SAWACCGRCCRGKCGGTWTG	MEME-1	NZ_CP050692.1	5914640	5914659	-	1.42857	8.07e-05	0.863	TAGCCCGGCCGGACGGTACG
SAWACCGRCCRGKCGGTWTG	MEME-1	NZ_CP050692.1	7022826	7022845	+	1.42857	8.07e-05	0.863	GGTACGGACCGTGCTGTTCG
YRACAWACCG	MEME-2	NZ_CP050692.1	1718583	1718592	+	10.1746	8.09e-05	1	CGAGAAACAG
YRACAWACCG	MEME-2	NZ_CP050692.1	1850017	1850026	+	10.1746	8.09e-05	1	CGAGAAACAG
YRACAWACCG	MEME-2	NZ_CP050692.1	5035610	5035619	-	10.1746	8.09e-05	1	CGAGAAACAG
YRACAWACCG	MEME-2	NZ_CP050692.1	6426438	6426447	+	10.1746	8.09e-05	1	CGAGAAACAG
YRACAWACCG	MEME-2	NZ_CP050692.1	8108354	8108363	-	10.1746	8.09e-05	1	CGAGAAACAG
SAWACCGRCCRGKCGGTWTG	MEME-1	NZ_CP050692.1	3226913	3226932	+	1.4127	8.1e-05	0.863	CGGGCCGTTCGGGTGGTTCG
SAWACCGRCCRGKCGGTWTG	MEME-1	NZ_CP050692.1	4340390	4340409	+	1.4127	8.1e-05	0.863	GTATCGGGATGTCCGGTTCG
SAWACCGRCCRGKCGGTWTG	MEME-1	NZ_CP050692.1	4590075	4590094	+	1.4127	8.1e-05	0.863	CATGCATCATGTGCGGTCCT
SAWACCGRCCRGKCGGTWTG	MEME-1	NZ_CP050692.1	7590763	7590782	+	1.4127	8.1e-05	0.863	CGTGCCGTCGGGGCCGTACG
SAWACCGRCCRGKCGGTWTG	MEME-1	NZ_CP050692.1	8138383	8138402	-	1.4127	8.1e-05	0.863	TGGACAAGCTCTACCGTTCG
SAWACCGRCCRGKCGGTWTG	MEME-1	NZ_CP050692.1	75806	75825	+	1.39683	8.13e-05	0.863	CGAACAGGGACGGCTGTTTG
SAWACCGRCCRGKCGGTWTG	MEME-1	NZ_CP050692.1	150176	150195	-	1.39683	8.13e-05	0.863	AGGACGGCGTGTGCGGTCTC
SAWACCGRCCRGKCGGTWTG	MEME-1	NZ_CP050692.1	515785	515804	-	1.39683	8.13e-05	0.863	TGGACAGCGTCAGCCGTACG
SAWACCGRCCRGKCGGTWTG	MEME-1	NZ_CP050692.1	816775	816794	+	1.39683	8.13e-05	0.863	GGTGCGTGCCGGTCCGTATC
SAWACCGRCCRGKCGGTWTG	MEME-1	NZ_CP050692.1	1887634	1887653	-	1.39683	8.13e-05	0.863	TGAACCGCAACGACGGTCCC
SAWACCGRCCRGKCGGTWTG	MEME-1	NZ_CP050692.1	3487469	3487488	-	1.39683	8.13e-05	0.863	TGAACCGGGTCGGCGGCATG
SAWACCGRCCRGKCGGTWTG	MEME-1	NZ_CP050692.1	6164440	6164459	+	1.39683	8.13e-05	0.863	AGATCAATGTCATCGGTACG
SAWACCGRCCRGKCGGTWTG	MEME-1	NZ_CP050692.1	6228552	6228571	-	1.39683	8.13e-05	0.863	TGGACCTCGCCGTCGGTCTT
SAWACCGRCCRGKCGGTWTG	MEME-1	NZ_CP050692.1	6235002	6235021	+	1.39683	8.13e-05	0.863	CGAGCCGTCCTACCCGTTCG
SAWACCGRCCRGKCGGTWTG	MEME-1	NZ_CP050692.1	6599876	6599895	+	1.39683	8.13e-05	0.863	TGAACCACATCAGCCGTACC
SAWACCGRCCRGKCGGTWTG	MEME-1	NZ_CP050692.1	7159393	7159412	-	1.39683	8.13e-05	0.863	AGGGCGGCCTGAGCCGTCTG
SAWACCGRCCRGKCGGTWTG	MEME-1	NZ_CP050692.1	7976834	7976853	+	1.39683	8.13e-05	0.863	CGGACAGGGGGGAAGGTTCT
SAWACCGRCCRGKCGGTWTG	MEME-1	NZ_CP050692.1	8424955	8424974	-	1.39683	8.13e-05	0.863	TGGGCGGGGTCGTCGGTCTG
SAWACCGRCCRGKCGGTWTG	MEME-1	NZ_CP050692.1	2078083	2078102	-	1.38095	8.16e-05	0.863	GTGGCCGGCCCGGCCGTTCG
SAWACCGRCCRGKCGGTWTG	MEME-1	NZ_CP050692.1	6891585	6891604	-	1.38095	8.16e-05	0.863	TAAGCGGAGGAGCCGGTCCG
SAWACCGRCCRGKCGGTWTG	MEME-1	NZ_CP050692.1	1105674	1105693	-	1.36508	8.19e-05	0.863	CGGTCCGGTCCGGCGGTTCG
SAWACCGRCCRGKCGGTWTG	MEME-1	NZ_CP050692.1	1228973	1228992	-	1.36508	8.19e-05	0.863	CAAGCCGGGTTGAAGGTTTA
SAWACCGRCCRGKCGGTWTG	MEME-1	NZ_CP050692.1	1537379	1537398	-	1.36508	8.19e-05	0.863	CGTACTGGATGGCCGGCTTG
SAWACCGRCCRGKCGGTWTG	MEME-1	NZ_CP050692.1	1700086	1700105	+	1.36508	8.19e-05	0.863	TGGACGGCCACGAAGGTCTG
SAWACCGRCCRGKCGGTWTG	MEME-1	NZ_CP050692.1	2727171	2727190	-	1.36508	8.19e-05	0.863	GAGGCCGATCCGGCCGTACC
SAWACCGRCCRGKCGGTWTG	MEME-1	NZ_CP050692.1	5569319	5569338	+	1.36508	8.19e-05	0.863	GGAGCCGCCGAAGCCGTACC
SAWACCGRCCRGKCGGTWTG	MEME-1	NZ_CP050692.1	6186521	6186540	-	1.36508	8.19e-05	0.863	GGTGCAGGCCGCGCGGTCTG
SAWACCGRCCRGKCGGTWTG	MEME-1	NZ_CP050692.1	7780367	7780386	+	1.36508	8.19e-05	0.863	GAAGTTGACACGTCCGTATG
YRACAWACCG	MEME-2	NZ_CP050692.1	29455	29464	+	10.1429	8.2e-05	1	CAACAGACCG
YRACAWACCG	MEME-2	NZ_CP050692.1	979213	979222	+	10.1429	8.2e-05	1	CAACAGACCG
YRACAWACCG	MEME-2	NZ_CP050692.1	4273680	4273689	-	10.1429	8.2e-05	1	CAACAGACCG
SAWACCGRCCRGKCGGTWTG	MEME-1	NZ_CP050692.1	1984237	1984256	+	1.34921	8.22e-05	0.863	GTGGCCGTCGATGCGGTTCG
SAWACCGRCCRGKCGGTWTG	MEME-1	NZ_CP050692.1	2332328	2332347	+	1.34921	8.22e-05	0.863	AGAACAGGCCGGACGGCACG
SAWACCGRCCRGKCGGTWTG	MEME-1	NZ_CP050692.1	2714193	2714212	-	1.34921	8.22e-05	0.863	AGTGCCATGACAGCGGTACT
SAWACCGRCCRGKCGGTWTG	MEME-1	NZ_CP050692.1	3790574	3790593	-	1.34921	8.22e-05	0.863	GATACCCCCGCAGCGGTCTG
SAWACCGRCCRGKCGGTWTG	MEME-1	NZ_CP050692.1	5106494	5106513	-	1.34921	8.22e-05	0.863	CGTGCCGGGCGAACCGTCCG
SAWACCGRCCRGKCGGTWTG	MEME-1	NZ_CP050692.1	5569120	5569139	-	1.34921	8.22e-05	0.863	GGTGCTGGTGGATCCGTTCG
SAWACCGRCCRGKCGGTWTG	MEME-1	NZ_CP050692.1	5954174	5954193	+	1.34921	8.22e-05	0.863	GGATTCAAACGGCCGGTATG
SAWACCGRCCRGKCGGTWTG	MEME-1	NZ_CP050692.1	6929368	6929387	-	1.34921	8.22e-05	0.863	CGAGCGGGTCGGGCCGTACG
SAWACCGRCCRGKCGGTWTG	MEME-1	NZ_CP050692.1	2989799	2989818	+	1.33333	8.25e-05	0.863	CGAACGAGATCGCTCGTATT
SAWACCGRCCRGKCGGTWTG	MEME-1	NZ_CP050692.1	3639539	3639558	+	1.33333	8.25e-05	0.863	GATGCCGAGCCAGCCGTAGG
SAWACCGRCCRGKCGGTWTG	MEME-1	NZ_CP050692.1	4287902	4287921	+	1.33333	8.25e-05	0.863	GGAGCAGGTCGGGCGGGATG
SAWACCGRCCRGKCGGTWTG	MEME-1	NZ_CP050692.1	5030536	5030555	-	1.33333	8.25e-05	0.863	GAGGCCGACCCGGTCGTCCG
SAWACCGRCCRGKCGGTWTG	MEME-1	NZ_CP050692.1	5452348	5452367	-	1.33333	8.25e-05	0.863	GGTACTGGGAGGACCGTTCC
SAWACCGRCCRGKCGGTWTG	MEME-1	NZ_CP050692.1	7222007	7222026	-	1.33333	8.25e-05	0.863	GGAGCCGCCTGCACGGTCTG
YRACAWACCG	MEME-2	NZ_CP050692.1	929752	929761	-	10.1111	8.25e-05	1	GATCAAACCG
YRACAWACCG	MEME-2	NZ_CP050692.1	1056862	1056871	-	10.1111	8.25e-05	1	GATCAAACCG
YRACAWACCG	MEME-2	NZ_CP050692.1	1880178	1880187	-	10.1111	8.25e-05	1	GATCAAACCG
YRACAWACCG	MEME-2	NZ_CP050692.1	3115829	3115838	-	10.1111	8.25e-05	1	GATCAAACCG
YRACAWACCG	MEME-2	NZ_CP050692.1	4876469	4876478	-	10.1111	8.25e-05	1	GATCAAACCG
YRACAWACCG	MEME-2	NZ_CP050692.1	5516670	5516679	-	10.1111	8.25e-05	1	GATCAAACCG
YRACAWACCG	MEME-2	NZ_CP050692.1	5555137	5555146	+	10.1111	8.25e-05	1	GATCAAACCG
YRACAWACCG	MEME-2	NZ_CP050692.1	6714190	6714199	+	10.1111	8.25e-05	1	GATCAAACCG
YRACAWACCG	MEME-2	NZ_CP050692.1	6817972	6817981	+	10.1111	8.25e-05	1	GATCAAACCG
YRACAWACCG	MEME-2	NZ_CP050692.1	8013104	8013113	-	10.1111	8.25e-05	1	GATCAAACCG
VCCGWSCGGT	MEME-3	NZ_CP050692.1	51086	51095	+	11.1429	8.26e-05	0.762	CCCGAGCGGT
VCCGWSCGGT	MEME-3	NZ_CP050692.1	142350	142359	+	11.1429	8.26e-05	0.762	CCCGAGCGGT
VCCGWSCGGT	MEME-3	NZ_CP050692.1	167712	167721	+	11.1429	8.26e-05	0.762	GCTGTGCGGT
VCCGWSCGGT	MEME-3	NZ_CP050692.1	189826	189835	+	11.1429	8.26e-05	0.762	ACTATCCGGT
VCCGWSCGGT	MEME-3	NZ_CP050692.1	287593	287602	-	11.1429	8.26e-05	0.762	CCCGAGCGGT
VCCGWSCGGT	MEME-3	NZ_CP050692.1	471582	471591	+	11.1429	8.26e-05	0.762	CCCGAGCGGT
VCCGWSCGGT	MEME-3	NZ_CP050692.1	556830	556839	+	11.1429	8.26e-05	0.762	GCTGTGCGGT
VCCGWSCGGT	MEME-3	NZ_CP050692.1	597891	597900	-	11.1429	8.26e-05	0.762	CCCGAGCGGT
VCCGWSCGGT	MEME-3	NZ_CP050692.1	737150	737159	+	11.1429	8.26e-05	0.762	CCCGAGCGGT
VCCGWSCGGT	MEME-3	NZ_CP050692.1	882013	882022	-	11.1429	8.26e-05	0.762	GCTGTGCGGT
VCCGWSCGGT	MEME-3	NZ_CP050692.1	898260	898269	-	11.1429	8.26e-05	0.762	GCTGTGCGGT
VCCGWSCGGT	MEME-3	NZ_CP050692.1	916439	916448	-	11.1429	8.26e-05	0.762	CCCGAGCGGT
VCCGWSCGGT	MEME-3	NZ_CP050692.1	971759	971768	+	11.1429	8.26e-05	0.762	CCCGAGCGGT
VCCGWSCGGT	MEME-3	NZ_CP050692.1	992110	992119	-	11.1429	8.26e-05	0.762	CCCGAGCGGT
VCCGWSCGGT	MEME-3	NZ_CP050692.1	1045728	1045737	+	11.1429	8.26e-05	0.762	GCTGTGCGGT
VCCGWSCGGT	MEME-3	NZ_CP050692.1	1222127	1222136	-	11.1429	8.26e-05	0.762	CCCGAGCGGT
VCCGWSCGGT	MEME-3	NZ_CP050692.1	1283043	1283052	+	11.1429	8.26e-05	0.762	CCCGAGCGGT
VCCGWSCGGT	MEME-3	NZ_CP050692.1	1479095	1479104	-	11.1429	8.26e-05	0.762	CCCGAGCGGT
VCCGWSCGGT	MEME-3	NZ_CP050692.1	1481321	1481330	-	11.1429	8.26e-05	0.762	ACTATCCGGT
VCCGWSCGGT	MEME-3	NZ_CP050692.1	1544043	1544052	-	11.1429	8.26e-05	0.762	CCCGAGCGGT
VCCGWSCGGT	MEME-3	NZ_CP050692.1	1546204	1546213	+	11.1429	8.26e-05	0.762	GCTGTGCGGT
VCCGWSCGGT	MEME-3	NZ_CP050692.1	1582768	1582777	+	11.1429	8.26e-05	0.762	GCTGTGCGGT
VCCGWSCGGT	MEME-3	NZ_CP050692.1	1755920	1755929	-	11.1429	8.26e-05	0.762	CCCGAGCGGT
VCCGWSCGGT	MEME-3	NZ_CP050692.1	1864481	1864490	+	11.1429	8.26e-05	0.762	GCTGTGCGGT
VCCGWSCGGT	MEME-3	NZ_CP050692.1	1880613	1880622	-	11.1429	8.26e-05	0.762	CCCGAGCGGT
VCCGWSCGGT	MEME-3	NZ_CP050692.1	1940346	1940355	+	11.1429	8.26e-05	0.762	GCTGTGCGGT
VCCGWSCGGT	MEME-3	NZ_CP050692.1	2129612	2129621	+	11.1429	8.26e-05	0.762	CCCGAGCGGT
VCCGWSCGGT	MEME-3	NZ_CP050692.1	2186577	2186586	-	11.1429	8.26e-05	0.762	CCCGAGCGGT
VCCGWSCGGT	MEME-3	NZ_CP050692.1	2269473	2269482	-	11.1429	8.26e-05	0.762	GCTGTGCGGT
VCCGWSCGGT	MEME-3	NZ_CP050692.1	2321949	2321958	+	11.1429	8.26e-05	0.762	CCCGAGCGGT
VCCGWSCGGT	MEME-3	NZ_CP050692.1	2342235	2342244	-	11.1429	8.26e-05	0.762	CCCGAGCGGT
VCCGWSCGGT	MEME-3	NZ_CP050692.1	2426238	2426247	+	11.1429	8.26e-05	0.762	GCTGTGCGGT
VCCGWSCGGT	MEME-3	NZ_CP050692.1	2498977	2498986	+	11.1429	8.26e-05	0.762	GCTGTGCGGT
VCCGWSCGGT	MEME-3	NZ_CP050692.1	2523715	2523724	-	11.1429	8.26e-05	0.762	GCTGTGCGGT
VCCGWSCGGT	MEME-3	NZ_CP050692.1	2546217	2546226	-	11.1429	8.26e-05	0.762	CCCGAGCGGT
VCCGWSCGGT	MEME-3	NZ_CP050692.1	2707487	2707496	+	11.1429	8.26e-05	0.762	GCTGTGCGGT
VCCGWSCGGT	MEME-3	NZ_CP050692.1	2734902	2734911	+	11.1429	8.26e-05	0.762	CCCGAGCGGT
VCCGWSCGGT	MEME-3	NZ_CP050692.1	2786885	2786894	-	11.1429	8.26e-05	0.762	CCCGAGCGGT
VCCGWSCGGT	MEME-3	NZ_CP050692.1	2858990	2858999	-	11.1429	8.26e-05	0.762	GCTGTGCGGT
VCCGWSCGGT	MEME-3	NZ_CP050692.1	2941410	2941419	-	11.1429	8.26e-05	0.762	CCCGAGCGGT
VCCGWSCGGT	MEME-3	NZ_CP050692.1	3032911	3032920	-	11.1429	8.26e-05	0.762	CCCGAGCGGT
VCCGWSCGGT	MEME-3	NZ_CP050692.1	3039814	3039823	+	11.1429	8.26e-05	0.762	CCCGAGCGGT
VCCGWSCGGT	MEME-3	NZ_CP050692.1	3068052	3068061	+	11.1429	8.26e-05	0.762	GCTGTGCGGT
VCCGWSCGGT	MEME-3	NZ_CP050692.1	3078263	3078272	-	11.1429	8.26e-05	0.762	CCCGAGCGGT
VCCGWSCGGT	MEME-3	NZ_CP050692.1	3109521	3109530	+	11.1429	8.26e-05	0.762	CCCGAGCGGT
VCCGWSCGGT	MEME-3	NZ_CP050692.1	3128929	3128938	+	11.1429	8.26e-05	0.762	GCTGTGCGGT
VCCGWSCGGT	MEME-3	NZ_CP050692.1	3171853	3171862	+	11.1429	8.26e-05	0.762	CCCGAGCGGT
VCCGWSCGGT	MEME-3	NZ_CP050692.1	3173276	3173285	+	11.1429	8.26e-05	0.762	ACTATCCGGT
VCCGWSCGGT	MEME-3	NZ_CP050692.1	3203378	3203387	-	11.1429	8.26e-05	0.762	CCCGAGCGGT
VCCGWSCGGT	MEME-3	NZ_CP050692.1	3445911	3445920	-	11.1429	8.26e-05	0.762	CCCGAGCGGT
VCCGWSCGGT	MEME-3	NZ_CP050692.1	3466048	3466057	-	11.1429	8.26e-05	0.762	CCCGAGCGGT
VCCGWSCGGT	MEME-3	NZ_CP050692.1	3540648	3540657	-	11.1429	8.26e-05	0.762	CCCGAGCGGT
VCCGWSCGGT	MEME-3	NZ_CP050692.1	3594213	3594222	-	11.1429	8.26e-05	0.762	CCCGAGCGGT
VCCGWSCGGT	MEME-3	NZ_CP050692.1	3594386	3594395	-	11.1429	8.26e-05	0.762	CCCGAGCGGT
VCCGWSCGGT	MEME-3	NZ_CP050692.1	3829626	3829635	+	11.1429	8.26e-05	0.762	GCTGTGCGGT
VCCGWSCGGT	MEME-3	NZ_CP050692.1	3881144	3881153	+	11.1429	8.26e-05	0.762	CCCGAGCGGT
VCCGWSCGGT	MEME-3	NZ_CP050692.1	3947994	3948003	-	11.1429	8.26e-05	0.762	CCCGAGCGGT
VCCGWSCGGT	MEME-3	NZ_CP050692.1	4012918	4012927	+	11.1429	8.26e-05	0.762	CCCGAGCGGT
VCCGWSCGGT	MEME-3	NZ_CP050692.1	4036521	4036530	+	11.1429	8.26e-05	0.762	CCCGAGCGGT
VCCGWSCGGT	MEME-3	NZ_CP050692.1	4123591	4123600	+	11.1429	8.26e-05	0.762	CCCGAGCGGT
VCCGWSCGGT	MEME-3	NZ_CP050692.1	4137423	4137432	+	11.1429	8.26e-05	0.762	GCTGTGCGGT
VCCGWSCGGT	MEME-3	NZ_CP050692.1	4187575	4187584	-	11.1429	8.26e-05	0.762	GCTGTGCGGT
VCCGWSCGGT	MEME-3	NZ_CP050692.1	4188249	4188258	+	11.1429	8.26e-05	0.762	CCCGAGCGGT
VCCGWSCGGT	MEME-3	NZ_CP050692.1	4296866	4296875	+	11.1429	8.26e-05	0.762	CCCGAGCGGT
VCCGWSCGGT	MEME-3	NZ_CP050692.1	4365117	4365126	+	11.1429	8.26e-05	0.762	GCTGTGCGGT
VCCGWSCGGT	MEME-3	NZ_CP050692.1	4475158	4475167	+	11.1429	8.26e-05	0.762	GCTGTGCGGT
VCCGWSCGGT	MEME-3	NZ_CP050692.1	4648011	4648020	+	11.1429	8.26e-05	0.762	GCTGTGCGGT
VCCGWSCGGT	MEME-3	NZ_CP050692.1	4716594	4716603	+	11.1429	8.26e-05	0.762	GCTGTGCGGT
VCCGWSCGGT	MEME-3	NZ_CP050692.1	4727400	4727409	-	11.1429	8.26e-05	0.762	CCCGAGCGGT
VCCGWSCGGT	MEME-3	NZ_CP050692.1	4866980	4866989	-	11.1429	8.26e-05	0.762	CCCGAGCGGT
VCCGWSCGGT	MEME-3	NZ_CP050692.1	4883336	4883345	-	11.1429	8.26e-05	0.762	CCCGAGCGGT
VCCGWSCGGT	MEME-3	NZ_CP050692.1	5040726	5040735	-	11.1429	8.26e-05	0.762	GCTGTGCGGT
VCCGWSCGGT	MEME-3	NZ_CP050692.1	5054287	5054296	-	11.1429	8.26e-05	0.762	GCTGTGCGGT
VCCGWSCGGT	MEME-3	NZ_CP050692.1	5113622	5113631	+	11.1429	8.26e-05	0.762	CCCGAGCGGT
VCCGWSCGGT	MEME-3	NZ_CP050692.1	5402056	5402065	-	11.1429	8.26e-05	0.762	CCCGAGCGGT
VCCGWSCGGT	MEME-3	NZ_CP050692.1	5630031	5630040	-	11.1429	8.26e-05	0.762	GCTGTGCGGT
VCCGWSCGGT	MEME-3	NZ_CP050692.1	5792490	5792499	-	11.1429	8.26e-05	0.762	GCTGTGCGGT
VCCGWSCGGT	MEME-3	NZ_CP050692.1	5913812	5913821	-	11.1429	8.26e-05	0.762	CCCGAGCGGT
VCCGWSCGGT	MEME-3	NZ_CP050692.1	5954488	5954497	-	11.1429	8.26e-05	0.762	CCCGAGCGGT
VCCGWSCGGT	MEME-3	NZ_CP050692.1	5989964	5989973	-	11.1429	8.26e-05	0.762	GCTGTGCGGT
VCCGWSCGGT	MEME-3	NZ_CP050692.1	5996772	5996781	-	11.1429	8.26e-05	0.762	CCCGAGCGGT
VCCGWSCGGT	MEME-3	NZ_CP050692.1	6002354	6002363	+	11.1429	8.26e-05	0.762	GCTGTGCGGT
VCCGWSCGGT	MEME-3	NZ_CP050692.1	6205322	6205331	+	11.1429	8.26e-05	0.762	CCCGAGCGGT
VCCGWSCGGT	MEME-3	NZ_CP050692.1	6333877	6333886	+	11.1429	8.26e-05	0.762	GCTGTGCGGT
VCCGWSCGGT	MEME-3	NZ_CP050692.1	6427322	6427331	+	11.1429	8.26e-05	0.762	GCTGTGCGGT
VCCGWSCGGT	MEME-3	NZ_CP050692.1	6447694	6447703	+	11.1429	8.26e-05	0.762	CCCGAGCGGT
VCCGWSCGGT	MEME-3	NZ_CP050692.1	6536404	6536413	+	11.1429	8.26e-05	0.762	CCCGAGCGGT
VCCGWSCGGT	MEME-3	NZ_CP050692.1	6621172	6621181	+	11.1429	8.26e-05	0.762	CCCGAGCGGT
VCCGWSCGGT	MEME-3	NZ_CP050692.1	6648171	6648180	-	11.1429	8.26e-05	0.762	CCCGAGCGGT
VCCGWSCGGT	MEME-3	NZ_CP050692.1	6931419	6931428	+	11.1429	8.26e-05	0.762	CCCGAGCGGT
VCCGWSCGGT	MEME-3	NZ_CP050692.1	6968236	6968245	+	11.1429	8.26e-05	0.762	CCCGAGCGGT
VCCGWSCGGT	MEME-3	NZ_CP050692.1	7026634	7026643	-	11.1429	8.26e-05	0.762	CCCGAGCGGT
VCCGWSCGGT	MEME-3	NZ_CP050692.1	7054726	7054735	+	11.1429	8.26e-05	0.762	GCTGTGCGGT
VCCGWSCGGT	MEME-3	NZ_CP050692.1	7226960	7226969	+	11.1429	8.26e-05	0.762	CCCGAGCGGT
VCCGWSCGGT	MEME-3	NZ_CP050692.1	7262034	7262043	+	11.1429	8.26e-05	0.762	CCCGAGCGGT
VCCGWSCGGT	MEME-3	NZ_CP050692.1	7285100	7285109	+	11.1429	8.26e-05	0.762	CCCGAGCGGT
VCCGWSCGGT	MEME-3	NZ_CP050692.1	7442838	7442847	+	11.1429	8.26e-05	0.762	CCCGAGCGGT
VCCGWSCGGT	MEME-3	NZ_CP050692.1	7456812	7456821	+	11.1429	8.26e-05	0.762	CCCGAGCGGT
VCCGWSCGGT	MEME-3	NZ_CP050692.1	7581710	7581719	+	11.1429	8.26e-05	0.762	GCTGTGCGGT
VCCGWSCGGT	MEME-3	NZ_CP050692.1	7623414	7623423	-	11.1429	8.26e-05	0.762	ACTATCCGGT
VCCGWSCGGT	MEME-3	NZ_CP050692.1	7670808	7670817	-	11.1429	8.26e-05	0.762	CCCGAGCGGT
VCCGWSCGGT	MEME-3	NZ_CP050692.1	7714343	7714352	+	11.1429	8.26e-05	0.762	CCCGAGCGGT
VCCGWSCGGT	MEME-3	NZ_CP050692.1	7746828	7746837	+	11.1429	8.26e-05	0.762	CCCGAGCGGT
VCCGWSCGGT	MEME-3	NZ_CP050692.1	7798744	7798753	+	11.1429	8.26e-05	0.762	CCCGAGCGGT
VCCGWSCGGT	MEME-3	NZ_CP050692.1	7800596	7800605	-	11.1429	8.26e-05	0.762	CCCGAGCGGT
VCCGWSCGGT	MEME-3	NZ_CP050692.1	7916461	7916470	+	11.1429	8.26e-05	0.762	GCTGTGCGGT
VCCGWSCGGT	MEME-3	NZ_CP050692.1	7930049	7930058	-	11.1429	8.26e-05	0.762	GCTGTGCGGT
VCCGWSCGGT	MEME-3	NZ_CP050692.1	7969678	7969687	+	11.1429	8.26e-05	0.762	CCCGAGCGGT
VCCGWSCGGT	MEME-3	NZ_CP050692.1	8126759	8126768	+	11.1429	8.26e-05	0.762	GCTGTGCGGT
VCCGWSCGGT	MEME-3	NZ_CP050692.1	8183025	8183034	+	11.1429	8.26e-05	0.762	CCCGAGCGGT
VCCGWSCGGT	MEME-3	NZ_CP050692.1	8184739	8184748	+	11.1429	8.26e-05	0.762	GCTGTGCGGT
VCCGWSCGGT	MEME-3	NZ_CP050692.1	8218524	8218533	+	11.1429	8.26e-05	0.762	GCTGTGCGGT
VCCGWSCGGT	MEME-3	NZ_CP050692.1	8230402	8230411	+	11.1429	8.26e-05	0.762	GCTGTGCGGT
VCCGWSCGGT	MEME-3	NZ_CP050692.1	8307530	8307539	+	11.1429	8.26e-05	0.762	ACTATCCGGT
VCCGWSCGGT	MEME-3	NZ_CP050692.1	8316458	8316467	+	11.1429	8.26e-05	0.762	CCCGAGCGGT
VCCGWSCGGT	MEME-3	NZ_CP050692.1	8355344	8355353	+	11.1429	8.26e-05	0.762	CCCGAGCGGT
VCCGWSCGGT	MEME-3	NZ_CP050692.1	8356009	8356018	+	11.1429	8.26e-05	0.762	ACTATCCGGT
VCCGWSCGGT	MEME-3	NZ_CP050692.1	8391451	8391460	-	11.1429	8.26e-05	0.762	GCTGTGCGGT
VCCGWSCGGT	MEME-3	NZ_CP050692.1	8407926	8407935	+	11.1429	8.26e-05	0.762	GCTGTGCGGT
VCCGWSCGGT	MEME-3	NZ_CP050692.1	8412693	8412702	-	11.1429	8.26e-05	0.762	CCCGAGCGGT
VCCGWSCGGT	MEME-3	NZ_CP050692.1	8419253	8419262	-	11.1429	8.26e-05	0.762	CCCGAGCGGT
VCCGWSCGGT	MEME-3	NZ_CP050692.1	8436505	8436514	+	11.1429	8.26e-05	0.762	CCCGAGCGGT
SAWACCGRCCRGKCGGTWTG	MEME-1	NZ_CP050692.1	40397	40416	+	1.31746	8.28e-05	0.863	GGTCCCGGCCAGATGGTCTG
SAWACCGRCCRGKCGGTWTG	MEME-1	NZ_CP050692.1	1337839	1337858	+	1.31746	8.28e-05	0.863	CGTCCAAGCCGTTCGGTTTC
SAWACCGRCCRGKCGGTWTG	MEME-1	NZ_CP050692.1	1717521	1717540	+	1.31746	8.28e-05	0.863	CGAACAGACCGACCGGCTCG
SAWACCGRCCRGKCGGTWTG	MEME-1	NZ_CP050692.1	2466740	2466759	+	1.31746	8.28e-05	0.863	TGTGCCCATCGTGAGGTATG
SAWACCGRCCRGKCGGTWTG	MEME-1	NZ_CP050692.1	7588423	7588442	+	1.31746	8.28e-05	0.863	CGTACGGGCTCTCCCGTACG
SAWACCGRCCRGKCGGTWTG	MEME-1	NZ_CP050692.1	210489	210508	-	1.30159	8.31e-05	0.863	GGAACAGGACGGCCGGTGTC
SAWACCGRCCRGKCGGTWTG	MEME-1	NZ_CP050692.1	2396615	2396634	-	1.30159	8.31e-05	0.863	TGAGCCGACGCGGTCGTACG
SAWACCGRCCRGKCGGTWTG	MEME-1	NZ_CP050692.1	3184566	3184585	+	1.30159	8.31e-05	0.863	CGAACTGGACGAGTCGTACC
SAWACCGRCCRGKCGGTWTG	MEME-1	NZ_CP050692.1	5696403	5696422	-	1.30159	8.31e-05	0.863	AAGGCCTGACGACCGGTCTC
SAWACCGRCCRGKCGGTWTG	MEME-1	NZ_CP050692.1	6954436	6954455	+	1.30159	8.31e-05	0.863	TGGACAGCCAGGTCCGTCCG
SAWACCGRCCRGKCGGTWTG	MEME-1	NZ_CP050692.1	7722739	7722758	-	1.30159	8.31e-05	0.863	CTTGCCGCGCTGGCGGTCCG
SAWACCGRCCRGKCGGTWTG	MEME-1	NZ_CP050692.1	7941129	7941148	-	1.30159	8.31e-05	0.863	GGTACAGGGTGCGCGGTTCG
SAWACCGRCCRGKCGGTWTG	MEME-1	NZ_CP050692.1	8313190	8313209	+	1.30159	8.31e-05	0.863	TAGGCGACACCGTTGGTCTT
SAWACCGRCCRGKCGGTWTG	MEME-1	NZ_CP050692.1	8407892	8407911	-	1.30159	8.31e-05	0.863	AGTACCGACTCACCGCTCTG
SAWACCGRCCRGKCGGTWTG	MEME-1	NZ_CP050692.1	961760	961779	-	1.28571	8.34e-05	0.864	TGTACGGACTGGTCGGCTTC
SAWACCGRCCRGKCGGTWTG	MEME-1	NZ_CP050692.1	993939	993958	+	1.28571	8.34e-05	0.864	GAGACCGAGATGTCGTTCTG
SAWACCGRCCRGKCGGTWTG	MEME-1	NZ_CP050692.1	2402120	2402139	-	1.28571	8.34e-05	0.864	TGGACCGTCTGGGTGGTCCG
SAWACCGRCCRGKCGGTWTG	MEME-1	NZ_CP050692.1	5040723	5040742	-	1.28571	8.34e-05	0.864	CGACCCGGCTGTGCGGTCTG
SAWACCGRCCRGKCGGTWTG	MEME-1	NZ_CP050692.1	5359486	5359505	-	1.28571	8.34e-05	0.864	GAGGCGGCCGCGCCGGTCTG
SAWACCGRCCRGKCGGTWTG	MEME-1	NZ_CP050692.1	3190110	3190129	-	1.26984	8.37e-05	0.864	AGAACAGGTACATCGGGATG
SAWACCGRCCRGKCGGTWTG	MEME-1	NZ_CP050692.1	3325399	3325418	-	1.26984	8.37e-05	0.864	CGAACACCGACAGCGGTATG
SAWACCGRCCRGKCGGTWTG	MEME-1	NZ_CP050692.1	5282517	5282536	-	1.26984	8.37e-05	0.864	CGTGCCTGCTGTTCCGTTCT
SAWACCGRCCRGKCGGTWTG	MEME-1	NZ_CP050692.1	6583636	6583655	+	1.26984	8.37e-05	0.864	GAGACCGGCAAGCCGGTGTC
SAWACCGRCCRGKCGGTWTG	MEME-1	NZ_CP050692.1	90476	90495	-	1.25397	8.4e-05	0.864	CATGCAGCTCGCCTGGTATG
SAWACCGRCCRGKCGGTWTG	MEME-1	NZ_CP050692.1	364811	364830	+	1.25397	8.4e-05	0.864	CAAGCCATGCAAACGGCTTG
SAWACCGRCCRGKCGGTWTG	MEME-1	NZ_CP050692.1	631416	631435	-	1.25397	8.4e-05	0.864	GGGGCCGGGCGTCCGGTTCC
SAWACCGRCCRGKCGGTWTG	MEME-1	NZ_CP050692.1	1842635	1842654	-	1.25397	8.4e-05	0.864	TGTGCCGGGCGAGCCGTCCG
SAWACCGRCCRGKCGGTWTG	MEME-1	NZ_CP050692.1	3619477	3619496	+	1.25397	8.4e-05	0.864	AGTTCGGCCCAGACCGTCTT
SAWACCGRCCRGKCGGTWTG	MEME-1	NZ_CP050692.1	4110841	4110860	+	1.25397	8.4e-05	0.864	CGTTCGAAATGGCTGGTTCG
SAWACCGRCCRGKCGGTWTG	MEME-1	NZ_CP050692.1	4493221	4493240	-	1.25397	8.4e-05	0.864	AGCACTACTCGGGCGGTATG
SAWACCGRCCRGKCGGTWTG	MEME-1	NZ_CP050692.1	5756725	5756744	+	1.25397	8.4e-05	0.864	CGTGCTGGATAGTCCGTCCG
YRACAWACCG	MEME-2	NZ_CP050692.1	1202972	1202981	+	10.0952	8.41e-05	1	CTGCAAACCG
SAWACCGRCCRGKCGGTWTG	MEME-1	NZ_CP050692.1	3360044	3360063	+	1.2381	8.44e-05	0.865	GCTGCCGCCGAATCGGTTCG
SAWACCGRCCRGKCGGTWTG	MEME-1	NZ_CP050692.1	3820507	3820526	+	1.2381	8.44e-05	0.865	TGTGCGGGCCGAGCAGTATG
SAWACCGRCCRGKCGGTWTG	MEME-1	NZ_CP050692.1	5875968	5875987	+	1.2381	8.44e-05	0.865	GGGGCCATCTGGGCGGTCTC
SAWACCGRCCRGKCGGTWTG	MEME-1	NZ_CP050692.1	811894	811913	-	1.22222	8.47e-05	0.865	CGTACAGCGCGGTCAGTTCG
SAWACCGRCCRGKCGGTWTG	MEME-1	NZ_CP050692.1	3152262	3152281	+	1.22222	8.47e-05	0.865	GATGGCGCACATGTGGTTCG
SAWACCGRCCRGKCGGTWTG	MEME-1	NZ_CP050692.1	5895697	5895716	+	1.22222	8.47e-05	0.865	GGGACCAAGAAGAAGGTCCT
SAWACCGRCCRGKCGGTWTG	MEME-1	NZ_CP050692.1	6681908	6681927	-	1.22222	8.47e-05	0.865	GATACTGGTGTGGACGTTCG
SAWACCGRCCRGKCGGTWTG	MEME-1	NZ_CP050692.1	7794290	7794309	+	1.22222	8.47e-05	0.865	TGAACCGAACGAATGGTCGG
YRACAWACCG	MEME-2	NZ_CP050692.1	1612247	1612256	+	10.0476	8.47e-05	1	TAGTAAACAG
YRACAWACCG	MEME-2	NZ_CP050692.1	2101692	2101701	+	10.0476	8.47e-05	1	TAGTAAACAG
YRACAWACCG	MEME-2	NZ_CP050692.1	3555383	3555392	+	10.0476	8.47e-05	1	TAGTAAACAG
YRACAWACCG	MEME-2	NZ_CP050692.1	4173624	4173633	+	10.0476	8.47e-05	1	TAGTAAACAG
YRACAWACCG	MEME-2	NZ_CP050692.1	4881144	4881153	-	10.0476	8.47e-05	1	TAGTAAACAG
YRACAWACCG	MEME-2	NZ_CP050692.1	6266469	6266478	-	10.0476	8.47e-05	1	TAGTAAACAG
SAWACCGRCCRGKCGGTWTG	MEME-1	NZ_CP050692.1	490081	490100	+	1.20635	8.5e-05	0.865	GGTCCAGGACGTGCGGTTCG
SAWACCGRCCRGKCGGTWTG	MEME-1	NZ_CP050692.1	2968761	2968780	-	1.20635	8.5e-05	0.865	GGAACTGGTACACCGGTCTC
SAWACCGRCCRGKCGGTWTG	MEME-1	NZ_CP050692.1	5826899	5826918	+	1.20635	8.5e-05	0.865	AGGGCAGAAACTGCGGTCCG
SAWACCGRCCRGKCGGTWTG	MEME-1	NZ_CP050692.1	7669542	7669561	+	1.20635	8.5e-05	0.865	AGTTCCGCACCATCGGTGTG
SAWACCGRCCRGKCGGTWTG	MEME-1	NZ_CP050692.1	1082292	1082311	+	1.19048	8.53e-05	0.865	CGAACAGAGGCAATGGTCCG
SAWACCGRCCRGKCGGTWTG	MEME-1	NZ_CP050692.1	1782873	1782892	-	1.19048	8.53e-05	0.865	AAGGCCGAACAGGCGGCACG
SAWACCGRCCRGKCGGTWTG	MEME-1	NZ_CP050692.1	2989799	2989818	-	1.19048	8.53e-05	0.865	AATACGAGCGATCTCGTTCG
SAWACCGRCCRGKCGGTWTG	MEME-1	NZ_CP050692.1	4005179	4005198	+	1.19048	8.53e-05	0.865	GGAGCGGCTGGACCGGTTCG
SAWACCGRCCRGKCGGTWTG	MEME-1	NZ_CP050692.1	4438576	4438595	+	1.19048	8.53e-05	0.865	GGAGCAGATTGGCCGGCTTG
SAWACCGRCCRGKCGGTWTG	MEME-1	NZ_CP050692.1	4852162	4852181	-	1.19048	8.53e-05	0.865	AGATCGGCCAGGACCGTATC
SAWACCGRCCRGKCGGTWTG	MEME-1	NZ_CP050692.1	5066368	5066387	-	1.19048	8.53e-05	0.865	AAGACCGAGCAGGCGGATCT
YRACAWACCG	MEME-2	NZ_CP050692.1	719943	719952	-	10.0159	8.54e-05	1	AGAGAAACCT
SAWACCGRCCRGKCGGTWTG	MEME-1	NZ_CP050692.1	2555890	2555909	+	1.1746	8.56e-05	0.865	GAAGCCGGGCGAGCGGATCG
SAWACCGRCCRGKCGGTWTG	MEME-1	NZ_CP050692.1	4004922	4004941	+	1.1746	8.56e-05	0.865	GGGGCAGGCGAAACGGTCCG
SAWACCGRCCRGKCGGTWTG	MEME-1	NZ_CP050692.1	4813852	4813871	-	1.1746	8.56e-05	0.865	AGAGCCGGTGAGCCCGTCTG
SAWACCGRCCRGKCGGTWTG	MEME-1	NZ_CP050692.1	5198671	5198690	-	1.1746	8.56e-05	0.865	ATGACCGGCACGACCGTCTT
SAWACCGRCCRGKCGGTWTG	MEME-1	NZ_CP050692.1	5556777	5556796	-	1.1746	8.56e-05	0.865	CGATCCGGCCGGGCGGCATG
SAWACCGRCCRGKCGGTWTG	MEME-1	NZ_CP050692.1	6730551	6730570	-	1.1746	8.56e-05	0.865	GGAGCGGCCCGACTGGTTCC
SAWACCGRCCRGKCGGTWTG	MEME-1	NZ_CP050692.1	517503	517522	-	1.15873	8.6e-05	0.865	GATGCCGCGCAGCACGTCCG
SAWACCGRCCRGKCGGTWTG	MEME-1	NZ_CP050692.1	1367007	1367026	-	1.15873	8.6e-05	0.865	GGAACCGGCGTGGCGGTCCC
SAWACCGRCCRGKCGGTWTG	MEME-1	NZ_CP050692.1	1557335	1557354	+	1.15873	8.6e-05	0.865	GATGCGGCTGGTGCCGTTCG
SAWACCGRCCRGKCGGTWTG	MEME-1	NZ_CP050692.1	1927490	1927509	-	1.15873	8.6e-05	0.865	GGAACGGGCCAGGTCGTCCG
SAWACCGRCCRGKCGGTWTG	MEME-1	NZ_CP050692.1	2531754	2531773	+	1.15873	8.6e-05	0.865	CGTGCCGTCCGGCAGGTTCC
SAWACCGRCCRGKCGGTWTG	MEME-1	NZ_CP050692.1	2769964	2769983	-	1.15873	8.6e-05	0.865	CGGGCAACGCCGCCGGTTTC
SAWACCGRCCRGKCGGTWTG	MEME-1	NZ_CP050692.1	5714084	5714103	-	1.15873	8.6e-05	0.865	TGAGCGGCGCGGACGGTCCG
SAWACCGRCCRGKCGGTWTG	MEME-1	NZ_CP050692.1	6462379	6462398	-	1.15873	8.6e-05	0.865	GGAACGGGCACTCCCGTACG
SAWACCGRCCRGKCGGTWTG	MEME-1	NZ_CP050692.1	7687895	7687914	+	1.15873	8.6e-05	0.865	CGTACCGAACAGGCCGTGTC
SAWACCGRCCRGKCGGTWTG	MEME-1	NZ_CP050692.1	7927749	7927768	+	1.15873	8.6e-05	0.865	AGAGCTGCCCGGGCCGTCCG
SAWACCGRCCRGKCGGTWTG	MEME-1	NZ_CP050692.1	302833	302852	-	1.14286	8.63e-05	0.865	AAGGCTGGGCATGTCGTACG
SAWACCGRCCRGKCGGTWTG	MEME-1	NZ_CP050692.1	2206764	2206783	+	1.14286	8.63e-05	0.865	TCAGCCGGGCGAGCCGTTTG
SAWACCGRCCRGKCGGTWTG	MEME-1	NZ_CP050692.1	4569513	4569532	-	1.14286	8.63e-05	0.865	GAGGCCGCGCGTGCCGTCCG
SAWACCGRCCRGKCGGTWTG	MEME-1	NZ_CP050692.1	7077016	7077035	-	1.14286	8.63e-05	0.865	AATACGGGCGTCGCGGTATT
SAWACCGRCCRGKCGGTWTG	MEME-1	NZ_CP050692.1	7250629	7250648	-	1.14286	8.63e-05	0.865	GGTGCCTATGGTGCGGTACT
YRACAWACCG	MEME-2	NZ_CP050692.1	2683751	2683760	+	10	8.63e-05	1	CACCAAACCG
YRACAWACCG	MEME-2	NZ_CP050692.1	3652926	3652935	+	10	8.63e-05	1	CACCAAACCG
YRACAWACCG	MEME-2	NZ_CP050692.1	4275105	4275114	+	10	8.63e-05	1	CACCAAACCG
YRACAWACCG	MEME-2	NZ_CP050692.1	5772084	5772093	-	10	8.63e-05	1	CACCAAACCG
YRACAWACCG	MEME-2	NZ_CP050692.1	6039306	6039315	-	10	8.63e-05	1	CACCAAACCG
YRACAWACCG	MEME-2	NZ_CP050692.1	7116480	7116489	+	10	8.63e-05	1	CACCAAACCG
YRACAWACCG	MEME-2	NZ_CP050692.1	1110985	1110994	-	9.98413	8.66e-05	1	ATTCATACCG
YRACAWACCG	MEME-2	NZ_CP050692.1	1773515	1773524	+	9.98413	8.66e-05	1	ATTCATACCG
YRACAWACCG	MEME-2	NZ_CP050692.1	2113096	2113105	-	9.98413	8.66e-05	1	ATTCATACCG
SAWACCGRCCRGKCGGTWTG	MEME-1	NZ_CP050692.1	425380	425399	-	1.12698	8.66e-05	0.865	CGTAGCGGCCGGCCGGTTCG
SAWACCGRCCRGKCGGTWTG	MEME-1	NZ_CP050692.1	564454	564473	-	1.12698	8.66e-05	0.865	GGAGCGGACGCGGCGGTTCC
SAWACCGRCCRGKCGGTWTG	MEME-1	NZ_CP050692.1	1665251	1665270	+	1.12698	8.66e-05	0.865	CAGACTTAGTTGAAGGTACG
SAWACCGRCCRGKCGGTWTG	MEME-1	NZ_CP050692.1	1716202	1716221	-	1.12698	8.66e-05	0.865	CGGGCCGGAGAAGCGGTACC
SAWACCGRCCRGKCGGTWTG	MEME-1	NZ_CP050692.1	2544369	2544388	-	1.12698	8.66e-05	0.865	GGAGCCGCTCATGCCGTCCG
SAWACCGRCCRGKCGGTWTG	MEME-1	NZ_CP050692.1	4093963	4093982	+	1.12698	8.66e-05	0.865	TGGACCAGGAAGCCGGTCTC
SAWACCGRCCRGKCGGTWTG	MEME-1	NZ_CP050692.1	4854715	4854734	-	1.12698	8.66e-05	0.865	GGTACCGACCGGCAGGTGCG
SAWACCGRCCRGKCGGTWTG	MEME-1	NZ_CP050692.1	5850702	5850721	+	1.12698	8.66e-05	0.865	GAAGCAGGACGTGCTGTTCT
SAWACCGRCCRGKCGGTWTG	MEME-1	NZ_CP050692.1	6121637	6121656	-	1.12698	8.66e-05	0.865	AGAGCTGCCGAACCGGTTCC
SAWACCGRCCRGKCGGTWTG	MEME-1	NZ_CP050692.1	1822056	1822075	-	1.11111	8.69e-05	0.865	CGGACGGCGAGTTCCGTATC
SAWACCGRCCRGKCGGTWTG	MEME-1	NZ_CP050692.1	3172506	3172525	+	1.11111	8.69e-05	0.865	AACGCAACCCAGACCGTTTT
SAWACCGRCCRGKCGGTWTG	MEME-1	NZ_CP050692.1	3700970	3700989	-	1.11111	8.69e-05	0.865	TAAGCATAACATACCGTCCG
SAWACCGRCCRGKCGGTWTG	MEME-1	NZ_CP050692.1	711653	711672	+	1.09524	8.73e-05	0.865	GAGACCAGCAGGACGGTGTC
SAWACCGRCCRGKCGGTWTG	MEME-1	NZ_CP050692.1	1093373	1093392	+	1.09524	8.73e-05	0.865	CGTGCCGGCCGGGTCGTCCG
SAWACCGRCCRGKCGGTWTG	MEME-1	NZ_CP050692.1	4884484	4884503	+	1.09524	8.73e-05	0.865	CGTACAGCCTGGGCGGGATC
SAWACCGRCCRGKCGGTWTG	MEME-1	NZ_CP050692.1	5006039	5006058	-	1.09524	8.73e-05	0.865	GGTGCCGATCCGGCCGTCCG
SAWACCGRCCRGKCGGTWTG	MEME-1	NZ_CP050692.1	8085661	8085680	-	1.09524	8.73e-05	0.865	GAAGCCGACCGACTGGGTCG
YRACAWACCG	MEME-2	NZ_CP050692.1	95965	95974	-	9.96825	8.73e-05	1	TGTGAAACCG
YRACAWACCG	MEME-2	NZ_CP050692.1	2441694	2441703	-	9.96825	8.73e-05	1	TAGGAAACAG
YRACAWACCG	MEME-2	NZ_CP050692.1	4405146	4405155	-	9.96825	8.73e-05	1	TGTGAAACCG
YRACAWACCG	MEME-2	NZ_CP050692.1	6419973	6419982	-	9.96825	8.73e-05	1	TAGGAAACAG
YRACAWACCG	MEME-2	NZ_CP050692.1	6701334	6701343	-	9.96825	8.73e-05	1	TGTGAAACCG
YRACAWACCG	MEME-2	NZ_CP050692.1	8430608	8430617	-	9.96825	8.73e-05	1	TGTGAAACCG
SAWACCGRCCRGKCGGTWTG	MEME-1	NZ_CP050692.1	33518	33537	-	1.07937	8.76e-05	0.865	GGAACCTGATATGCCGTCTC
SAWACCGRCCRGKCGGTWTG	MEME-1	NZ_CP050692.1	572135	572154	+	1.07937	8.76e-05	0.865	GGGTCAGCGCGATCCGTACG
SAWACCGRCCRGKCGGTWTG	MEME-1	NZ_CP050692.1	1638116	1638135	+	1.07937	8.76e-05	0.865	CAGGCGGCGACGGCGGTCTT
SAWACCGRCCRGKCGGTWTG	MEME-1	NZ_CP050692.1	1909257	1909276	+	1.07937	8.76e-05	0.865	ATGTCGGAGAAGGCGGTTTC
SAWACCGRCCRGKCGGTWTG	MEME-1	NZ_CP050692.1	3446562	3446581	+	1.07937	8.76e-05	0.865	CGAACCAACTTGGCCGTGTG
SAWACCGRCCRGKCGGTWTG	MEME-1	NZ_CP050692.1	4647923	4647942	+	1.07937	8.76e-05	0.865	TGATCCTGCTCGGCGGTTCG
SAWACCGRCCRGKCGGTWTG	MEME-1	NZ_CP050692.1	6679121	6679140	-	1.07937	8.76e-05	0.865	GAGGCCGGGGCAACGGTCTC
SAWACCGRCCRGKCGGTWTG	MEME-1	NZ_CP050692.1	7616455	7616474	+	1.07937	8.76e-05	0.865	AGTGCCGACGGGCTGGTCCT
SAWACCGRCCRGKCGGTWTG	MEME-1	NZ_CP050692.1	7993244	7993263	+	1.07937	8.76e-05	0.865	CTGGCCGACCAACTCGTACG
VCCGWSCGGT	MEME-3	NZ_CP050692.1	330862	330871	-	11.127	8.76e-05	0.762	ACCAACTGGT
VCCGWSCGGT	MEME-3	NZ_CP050692.1	477825	477834	-	11.127	8.76e-05	0.762	GCCGAGTGGT
VCCGWSCGGT	MEME-3	NZ_CP050692.1	650669	650678	+	11.127	8.76e-05	0.762	ACCAACTGGT
VCCGWSCGGT	MEME-3	NZ_CP050692.1	751007	751016	+	11.127	8.76e-05	0.762	GCCGTTCGGT
VCCGWSCGGT	MEME-3	NZ_CP050692.1	887552	887561	-	11.127	8.76e-05	0.762	GCCGAGTGGT
VCCGWSCGGT	MEME-3	NZ_CP050692.1	955696	955705	+	11.127	8.76e-05	0.762	GCCGAGTGGT
VCCGWSCGGT	MEME-3	NZ_CP050692.1	1034648	1034657	+	11.127	8.76e-05	0.762	GCCGTTCGGT
VCCGWSCGGT	MEME-3	NZ_CP050692.1	1042935	1042944	+	11.127	8.76e-05	0.762	GCCGTTCGGT
VCCGWSCGGT	MEME-3	NZ_CP050692.1	1100698	1100707	-	11.127	8.76e-05	0.762	GCCGAGTGGT
VCCGWSCGGT	MEME-3	NZ_CP050692.1	1156953	1156962	+	11.127	8.76e-05	0.762	GCCGAGTGGT
VCCGWSCGGT	MEME-3	NZ_CP050692.1	1188696	1188705	+	11.127	8.76e-05	0.762	GCCGAGTGGT
VCCGWSCGGT	MEME-3	NZ_CP050692.1	1219198	1219207	+	11.127	8.76e-05	0.762	GCCGAGTGGT
VCCGWSCGGT	MEME-3	NZ_CP050692.1	1230528	1230537	-	11.127	8.76e-05	0.762	GCCGAGTGGT
VCCGWSCGGT	MEME-3	NZ_CP050692.1	1243405	1243414	-	11.127	8.76e-05	0.762	ACCAACTGGT
VCCGWSCGGT	MEME-3	NZ_CP050692.1	1257792	1257801	-	11.127	8.76e-05	0.762	GCCGTTCGGT
VCCGWSCGGT	MEME-3	NZ_CP050692.1	1337846	1337855	+	11.127	8.76e-05	0.762	GCCGTTCGGT
VCCGWSCGGT	MEME-3	NZ_CP050692.1	1354083	1354092	-	11.127	8.76e-05	0.762	ACCAACTGGT
VCCGWSCGGT	MEME-3	NZ_CP050692.1	1436833	1436842	-	11.127	8.76e-05	0.762	GCCGTTCGGT
VCCGWSCGGT	MEME-3	NZ_CP050692.1	1535110	1535119	+	11.127	8.76e-05	0.762	ACCAACTGGT
VCCGWSCGGT	MEME-3	NZ_CP050692.1	1566306	1566315	-	11.127	8.76e-05	0.762	GCCGAGTGGT
VCCGWSCGGT	MEME-3	NZ_CP050692.1	1635743	1635752	+	11.127	8.76e-05	0.762	GCCGTTCGGT
VCCGWSCGGT	MEME-3	NZ_CP050692.1	1741831	1741840	-	11.127	8.76e-05	0.762	GCCGTTCGGT
VCCGWSCGGT	MEME-3	NZ_CP050692.1	1847510	1847519	-	11.127	8.76e-05	0.762	GCCGAGTGGT
VCCGWSCGGT	MEME-3	NZ_CP050692.1	1872883	1872892	+	11.127	8.76e-05	0.762	ACCAACTGGT
VCCGWSCGGT	MEME-3	NZ_CP050692.1	1873579	1873588	-	11.127	8.76e-05	0.762	GCCGTTCGGT
VCCGWSCGGT	MEME-3	NZ_CP050692.1	1954753	1954762	+	11.127	8.76e-05	0.762	GCCGTTCGGT
VCCGWSCGGT	MEME-3	NZ_CP050692.1	2420143	2420152	+	11.127	8.76e-05	0.762	GCCGTTCGGT
VCCGWSCGGT	MEME-3	NZ_CP050692.1	2438033	2438042	+	11.127	8.76e-05	0.762	ACCAACTGGT
VCCGWSCGGT	MEME-3	NZ_CP050692.1	2461609	2461618	-	11.127	8.76e-05	0.762	GCCGTTCGGT
VCCGWSCGGT	MEME-3	NZ_CP050692.1	2464040	2464049	+	11.127	8.76e-05	0.762	GCCGTTCGGT
VCCGWSCGGT	MEME-3	NZ_CP050692.1	2548521	2548530	-	11.127	8.76e-05	0.762	GCCGTTCGGT
VCCGWSCGGT	MEME-3	NZ_CP050692.1	2557986	2557995	-	11.127	8.76e-05	0.762	GCCGAGTGGT
VCCGWSCGGT	MEME-3	NZ_CP050692.1	2605475	2605484	+	11.127	8.76e-05	0.762	GCCGAGTGGT
VCCGWSCGGT	MEME-3	NZ_CP050692.1	2701866	2701875	-	11.127	8.76e-05	0.762	ACCAACTGGT
VCCGWSCGGT	MEME-3	NZ_CP050692.1	2737574	2737583	+	11.127	8.76e-05	0.762	GCCGAGTGGT
VCCGWSCGGT	MEME-3	NZ_CP050692.1	2749650	2749659	+	11.127	8.76e-05	0.762	GCCGTTCGGT
VCCGWSCGGT	MEME-3	NZ_CP050692.1	2917546	2917555	-	11.127	8.76e-05	0.762	GCCGAGTGGT
VCCGWSCGGT	MEME-3	NZ_CP050692.1	2996360	2996369	-	11.127	8.76e-05	0.762	ACCAACTGGT
VCCGWSCGGT	MEME-3	NZ_CP050692.1	3170810	3170819	-	11.127	8.76e-05	0.762	GCCGTTCGGT
VCCGWSCGGT	MEME-3	NZ_CP050692.1	3367098	3367107	-	11.127	8.76e-05	0.762	GCCGAGTGGT
VCCGWSCGGT	MEME-3	NZ_CP050692.1	3502668	3502677	+	11.127	8.76e-05	0.762	GCCGAGTGGT
VCCGWSCGGT	MEME-3	NZ_CP050692.1	3531682	3531691	-	11.127	8.76e-05	0.762	GCCGAGTGGT
VCCGWSCGGT	MEME-3	NZ_CP050692.1	3583279	3583288	+	11.127	8.76e-05	0.762	GCCGAGTGGT
VCCGWSCGGT	MEME-3	NZ_CP050692.1	3586855	3586864	+	11.127	8.76e-05	0.762	ACCAACTGGT
VCCGWSCGGT	MEME-3	NZ_CP050692.1	3629554	3629563	-	11.127	8.76e-05	0.762	ACCAACTGGT
VCCGWSCGGT	MEME-3	NZ_CP050692.1	3631808	3631817	+	11.127	8.76e-05	0.762	GCCGTTCGGT
VCCGWSCGGT	MEME-3	NZ_CP050692.1	3687369	3687378	-	11.127	8.76e-05	0.762	GCCGTTCGGT
VCCGWSCGGT	MEME-3	NZ_CP050692.1	3739117	3739126	+	11.127	8.76e-05	0.762	GCCGTTCGGT
VCCGWSCGGT	MEME-3	NZ_CP050692.1	3764797	3764806	+	11.127	8.76e-05	0.762	ACCAACTGGT
VCCGWSCGGT	MEME-3	NZ_CP050692.1	3802190	3802199	-	11.127	8.76e-05	0.762	GCCGAGTGGT
VCCGWSCGGT	MEME-3	NZ_CP050692.1	3888574	3888583	-	11.127	8.76e-05	0.762	GCCGTTCGGT
VCCGWSCGGT	MEME-3	NZ_CP050692.1	4044650	4044659	+	11.127	8.76e-05	0.762	ACCAACTGGT
VCCGWSCGGT	MEME-3	NZ_CP050692.1	4217689	4217698	-	11.127	8.76e-05	0.762	GCCGTTCGGT
VCCGWSCGGT	MEME-3	NZ_CP050692.1	4226057	4226066	+	11.127	8.76e-05	0.762	GCCGAGTGGT
VCCGWSCGGT	MEME-3	NZ_CP050692.1	4264339	4264348	+	11.127	8.76e-05	0.762	GCCGTTCGGT
VCCGWSCGGT	MEME-3	NZ_CP050692.1	4404817	4404826	+	11.127	8.76e-05	0.762	GCCGAGTGGT
VCCGWSCGGT	MEME-3	NZ_CP050692.1	4557356	4557365	+	11.127	8.76e-05	0.762	GCCGTTCGGT
VCCGWSCGGT	MEME-3	NZ_CP050692.1	4569762	4569771	-	11.127	8.76e-05	0.762	GCCGTTCGGT
VCCGWSCGGT	MEME-3	NZ_CP050692.1	4687150	4687159	+	11.127	8.76e-05	0.762	GCCGAGTGGT
VCCGWSCGGT	MEME-3	NZ_CP050692.1	4797792	4797801	+	11.127	8.76e-05	0.762	GCCGTTCGGT
VCCGWSCGGT	MEME-3	NZ_CP050692.1	4828809	4828818	+	11.127	8.76e-05	0.762	GCCGTTCGGT
VCCGWSCGGT	MEME-3	NZ_CP050692.1	5004702	5004711	-	11.127	8.76e-05	0.762	ACCAACTGGT
VCCGWSCGGT	MEME-3	NZ_CP050692.1	5218968	5218977	-	11.127	8.76e-05	0.762	GCCGTTCGGT
VCCGWSCGGT	MEME-3	NZ_CP050692.1	5318627	5318636	+	11.127	8.76e-05	0.762	ACCAACTGGT
VCCGWSCGGT	MEME-3	NZ_CP050692.1	5363840	5363849	+	11.127	8.76e-05	0.762	GCCGTTCGGT
VCCGWSCGGT	MEME-3	NZ_CP050692.1	5373221	5373230	+	11.127	8.76e-05	0.762	GCCGTTCGGT
VCCGWSCGGT	MEME-3	NZ_CP050692.1	5457665	5457674	+	11.127	8.76e-05	0.762	ACCAACTGGT
VCCGWSCGGT	MEME-3	NZ_CP050692.1	5536478	5536487	-	11.127	8.76e-05	0.762	GCCGAGTGGT
VCCGWSCGGT	MEME-3	NZ_CP050692.1	5606688	5606697	+	11.127	8.76e-05	0.762	GCCGAGTGGT
VCCGWSCGGT	MEME-3	NZ_CP050692.1	5643405	5643414	-	11.127	8.76e-05	0.762	GCCGAGTGGT
VCCGWSCGGT	MEME-3	NZ_CP050692.1	5698597	5698606	+	11.127	8.76e-05	0.762	GCCGAGTGGT
VCCGWSCGGT	MEME-3	NZ_CP050692.1	5726759	5726768	+	11.127	8.76e-05	0.762	GCCGTTCGGT
VCCGWSCGGT	MEME-3	NZ_CP050692.1	5755450	5755459	+	11.127	8.76e-05	0.762	GCCGTTCGGT
VCCGWSCGGT	MEME-3	NZ_CP050692.1	5758718	5758727	-	11.127	8.76e-05	0.762	ACCAACTGGT
VCCGWSCGGT	MEME-3	NZ_CP050692.1	5891848	5891857	+	11.127	8.76e-05	0.762	GCCGAGTGGT
VCCGWSCGGT	MEME-3	NZ_CP050692.1	5913490	5913499	-	11.127	8.76e-05	0.762	GCCGAGTGGT
VCCGWSCGGT	MEME-3	NZ_CP050692.1	5981508	5981517	+	11.127	8.76e-05	0.762	GCCGAGTGGT
VCCGWSCGGT	MEME-3	NZ_CP050692.1	5996124	5996133	+	11.127	8.76e-05	0.762	ACCAACTGGT
VCCGWSCGGT	MEME-3	NZ_CP050692.1	6039573	6039582	-	11.127	8.76e-05	0.762	ACCAACTGGT
VCCGWSCGGT	MEME-3	NZ_CP050692.1	6108938	6108947	-	11.127	8.76e-05	0.762	GCCGAGTGGT
VCCGWSCGGT	MEME-3	NZ_CP050692.1	6160602	6160611	-	11.127	8.76e-05	0.762	GCCGAGTGGT
VCCGWSCGGT	MEME-3	NZ_CP050692.1	6325857	6325866	+	11.127	8.76e-05	0.762	GCCGAGTGGT
VCCGWSCGGT	MEME-3	NZ_CP050692.1	6326427	6326436	-	11.127	8.76e-05	0.762	GCCGTTCGGT
VCCGWSCGGT	MEME-3	NZ_CP050692.1	6337185	6337194	+	11.127	8.76e-05	0.762	GCCGAGTGGT
VCCGWSCGGT	MEME-3	NZ_CP050692.1	6503745	6503754	+	11.127	8.76e-05	0.762	GCCGAGTGGT
VCCGWSCGGT	MEME-3	NZ_CP050692.1	6585857	6585866	-	11.127	8.76e-05	0.762	GCCGTTCGGT
VCCGWSCGGT	MEME-3	NZ_CP050692.1	6731421	6731430	+	11.127	8.76e-05	0.762	GCCGAGTGGT
VCCGWSCGGT	MEME-3	NZ_CP050692.1	6734284	6734293	+	11.127	8.76e-05	0.762	ACCAACTGGT
VCCGWSCGGT	MEME-3	NZ_CP050692.1	6815605	6815614	-	11.127	8.76e-05	0.762	GCCGTTCGGT
VCCGWSCGGT	MEME-3	NZ_CP050692.1	7077691	7077700	+	11.127	8.76e-05	0.762	ACCAACTGGT
VCCGWSCGGT	MEME-3	NZ_CP050692.1	7119205	7119214	-	11.127	8.76e-05	0.762	GCCGTTCGGT
VCCGWSCGGT	MEME-3	NZ_CP050692.1	7120172	7120181	+	11.127	8.76e-05	0.762	ACCAACTGGT
VCCGWSCGGT	MEME-3	NZ_CP050692.1	7174455	7174464	+	11.127	8.76e-05	0.762	GCCGTTCGGT
VCCGWSCGGT	MEME-3	NZ_CP050692.1	7358464	7358473	+	11.127	8.76e-05	0.762	GCCGTTCGGT
VCCGWSCGGT	MEME-3	NZ_CP050692.1	7437483	7437492	+	11.127	8.76e-05	0.762	GCCGAGTGGT
VCCGWSCGGT	MEME-3	NZ_CP050692.1	7511495	7511504	+	11.127	8.76e-05	0.762	GCCGTTCGGT
VCCGWSCGGT	MEME-3	NZ_CP050692.1	7540676	7540685	-	11.127	8.76e-05	0.762	GCCGTTCGGT
VCCGWSCGGT	MEME-3	NZ_CP050692.1	7593095	7593104	+	11.127	8.76e-05	0.762	GCCGAGTGGT
VCCGWSCGGT	MEME-3	NZ_CP050692.1	7657905	7657914	-	11.127	8.76e-05	0.762	GCCGTTCGGT
VCCGWSCGGT	MEME-3	NZ_CP050692.1	7664534	7664543	+	11.127	8.76e-05	0.762	GCCGAGTGGT
VCCGWSCGGT	MEME-3	NZ_CP050692.1	7766937	7766946	-	11.127	8.76e-05	0.762	GCCGTTCGGT
VCCGWSCGGT	MEME-3	NZ_CP050692.1	7847210	7847219	+	11.127	8.76e-05	0.762	GCCGAGTGGT
VCCGWSCGGT	MEME-3	NZ_CP050692.1	7949650	7949659	+	11.127	8.76e-05	0.762	GCCGTTCGGT
VCCGWSCGGT	MEME-3	NZ_CP050692.1	8095658	8095667	+	11.127	8.76e-05	0.762	GCCGTTCGGT
VCCGWSCGGT	MEME-3	NZ_CP050692.1	8180233	8180242	+	11.127	8.76e-05	0.762	ACCAACTGGT
VCCGWSCGGT	MEME-3	NZ_CP050692.1	8196886	8196895	-	11.127	8.76e-05	0.762	GCCGAGTGGT
VCCGWSCGGT	MEME-3	NZ_CP050692.1	8351837	8351846	-	11.127	8.76e-05	0.762	GCCGTTCGGT
VCCGWSCGGT	MEME-3	NZ_CP050692.1	8379210	8379219	-	11.127	8.76e-05	0.762	GCCGAGTGGT
VCCGWSCGGT	MEME-3	NZ_CP050692.1	8393270	8393279	+	11.127	8.76e-05	0.762	GCCGAGTGGT
VCCGWSCGGT	MEME-3	NZ_CP050692.1	8393792	8393801	-	11.127	8.76e-05	0.762	GCCGTTCGGT
VCCGWSCGGT	MEME-3	NZ_CP050692.1	8425371	8425380	-	11.127	8.76e-05	0.762	GCCGAGTGGT
VCCGWSCGGT	MEME-3	NZ_CP050692.1	8428816	8428825	-	11.127	8.76e-05	0.762	ACCAACTGGT
YRACAWACCG	MEME-2	NZ_CP050692.1	3557902	3557911	-	9.93651	8.77e-05	1	CATGATACCG
SAWACCGRCCRGKCGGTWTG	MEME-1	NZ_CP050692.1	1185815	1185834	+	1.06349	8.79e-05	0.865	GAGACCGCCGGAGTGGTGTT
SAWACCGRCCRGKCGGTWTG	MEME-1	NZ_CP050692.1	1537379	1537398	+	1.06349	8.79e-05	0.865	CAAGCCGGCCATCCAGTACG
SAWACCGRCCRGKCGGTWTG	MEME-1	NZ_CP050692.1	1736476	1736495	-	1.06349	8.79e-05	0.865	AGATCATCAAGGCCGGTTTC
SAWACCGRCCRGKCGGTWTG	MEME-1	NZ_CP050692.1	7002609	7002628	-	1.06349	8.79e-05	0.865	GAGGCCAGCCGGTCGGTGTC
SAWACCGRCCRGKCGGTWTG	MEME-1	NZ_CP050692.1	1256938	1256957	+	1.04762	8.82e-05	0.865	AGTACAGGGTGGTCCGCTTG
SAWACCGRCCRGKCGGTWTG	MEME-1	NZ_CP050692.1	2151996	2152015	+	1.04762	8.82e-05	0.865	TGGGCCGTGCGGTCCGTCTG
SAWACCGRCCRGKCGGTWTG	MEME-1	NZ_CP050692.1	4748982	4749001	+	1.04762	8.82e-05	0.865	CGTTCCTGCTCGGCGGTACG
SAWACCGRCCRGKCGGTWTG	MEME-1	NZ_CP050692.1	5963819	5963838	+	1.04762	8.82e-05	0.865	CAGACCGGCGTGAACGTCTT
SAWACCGRCCRGKCGGTWTG	MEME-1	NZ_CP050692.1	6107745	6107764	+	1.04762	8.82e-05	0.865	GAGGCCGGGATGACGGTCCT
SAWACCGRCCRGKCGGTWTG	MEME-1	NZ_CP050692.1	7380704	7380723	+	1.04762	8.82e-05	0.865	ACTACTACCTGGGCGGTTCG
SAWACCGRCCRGKCGGTWTG	MEME-1	NZ_CP050692.1	7588423	7588442	-	1.04762	8.82e-05	0.865	CGTACGGGAGAGCCCGTACG
SAWACCGRCCRGKCGGTWTG	MEME-1	NZ_CP050692.1	426791	426810	-	1.03175	8.86e-05	0.865	GTTGCGGAAGGTTCGGTCCG
SAWACCGRCCRGKCGGTWTG	MEME-1	NZ_CP050692.1	701062	701081	+	1.03175	8.86e-05	0.865	CAAGGCGATCGACCGGTTCG
SAWACCGRCCRGKCGGTWTG	MEME-1	NZ_CP050692.1	1091331	1091350	+	1.03175	8.86e-05	0.865	GATACAGCTTCTGGGGTTTC
SAWACCGRCCRGKCGGTWTG	MEME-1	NZ_CP050692.1	1618626	1618645	+	1.03175	8.86e-05	0.865	CGTGCGTGCTGACCGGTCTG
SAWACCGRCCRGKCGGTWTG	MEME-1	NZ_CP050692.1	1809329	1809348	+	1.03175	8.86e-05	0.865	CGTACGTGCCAGTCGGTCCT
SAWACCGRCCRGKCGGTWTG	MEME-1	NZ_CP050692.1	4696826	4696845	+	1.03175	8.86e-05	0.865	GCTGCCGGGCGGGCGGTACG
SAWACCGRCCRGKCGGTWTG	MEME-1	NZ_CP050692.1	4959837	4959856	-	1.03175	8.86e-05	0.865	GAAGCCGCCCGTCTCGTCCT
SAWACCGRCCRGKCGGTWTG	MEME-1	NZ_CP050692.1	5000182	5000201	+	1.03175	8.86e-05	0.865	GGATCCACGCGGCCGGTCTC
SAWACCGRCCRGKCGGTWTG	MEME-1	NZ_CP050692.1	6805846	6805865	+	1.03175	8.86e-05	0.865	GATTCCACCGCTGCCGTTCG
SAWACCGRCCRGKCGGTWTG	MEME-1	NZ_CP050692.1	7870286	7870305	+	1.03175	8.86e-05	0.865	CAAGGCGATCGACCGGTTCG
VCCGWSCGGT	MEME-3	NZ_CP050692.1	197657	197666	-	11.1111	8.88e-05	0.762	ACCGTCCTGT
VCCGWSCGGT	MEME-3	NZ_CP050692.1	728758	728767	-	11.1111	8.88e-05	0.762	ACCGTCCTGT
VCCGWSCGGT	MEME-3	NZ_CP050692.1	1112937	1112946	-	11.1111	8.88e-05	0.762	ACCGTCCTGT
VCCGWSCGGT	MEME-3	NZ_CP050692.1	1466133	1466142	+	11.1111	8.88e-05	0.762	ACCGTCCTGT
VCCGWSCGGT	MEME-3	NZ_CP050692.1	1593617	1593626	-	11.1111	8.88e-05	0.762	ATCGATCGGT
VCCGWSCGGT	MEME-3	NZ_CP050692.1	2059913	2059922	+	11.1111	8.88e-05	0.762	ACCGTCCTGT
VCCGWSCGGT	MEME-3	NZ_CP050692.1	2397839	2397848	-	11.1111	8.88e-05	0.762	ACCGTCCTGT
VCCGWSCGGT	MEME-3	NZ_CP050692.1	2476982	2476991	-	11.1111	8.88e-05	0.762	ACCGTCCTGT
VCCGWSCGGT	MEME-3	NZ_CP050692.1	2604403	2604412	+	11.1111	8.88e-05	0.762	ATCGATCGGT
VCCGWSCGGT	MEME-3	NZ_CP050692.1	2676792	2676801	-	11.1111	8.88e-05	0.762	ACCGTCCTGT
VCCGWSCGGT	MEME-3	NZ_CP050692.1	2844288	2844297	-	11.1111	8.88e-05	0.762	ACCGTCCTGT
VCCGWSCGGT	MEME-3	NZ_CP050692.1	3498215	3498224	-	11.1111	8.88e-05	0.762	ACCGTCCTGT
VCCGWSCGGT	MEME-3	NZ_CP050692.1	3698260	3698269	-	11.1111	8.88e-05	0.762	ATCGATCGGT
VCCGWSCGGT	MEME-3	NZ_CP050692.1	3868962	3868971	-	11.1111	8.88e-05	0.762	ACCGTCCTGT
VCCGWSCGGT	MEME-3	NZ_CP050692.1	4035620	4035629	-	11.1111	8.88e-05	0.762	ACCGTCCTGT
VCCGWSCGGT	MEME-3	NZ_CP050692.1	4085122	4085131	-	11.1111	8.88e-05	0.762	ACCGTCCTGT
VCCGWSCGGT	MEME-3	NZ_CP050692.1	4348720	4348729	+	11.1111	8.88e-05	0.762	ATCGATCGGT
VCCGWSCGGT	MEME-3	NZ_CP050692.1	4395879	4395888	+	11.1111	8.88e-05	0.762	ACCGTCCTGT
VCCGWSCGGT	MEME-3	NZ_CP050692.1	4435560	4435569	-	11.1111	8.88e-05	0.762	ATCGATCGGT
VCCGWSCGGT	MEME-3	NZ_CP050692.1	4690084	4690093	-	11.1111	8.88e-05	0.762	ACCGTCCTGT
VCCGWSCGGT	MEME-3	NZ_CP050692.1	5219701	5219710	-	11.1111	8.88e-05	0.762	ACCGTCCTGT
VCCGWSCGGT	MEME-3	NZ_CP050692.1	5256010	5256019	+	11.1111	8.88e-05	0.762	ACCGTCCTGT
VCCGWSCGGT	MEME-3	NZ_CP050692.1	5650666	5650675	-	11.1111	8.88e-05	0.762	ACCGTCCTGT
VCCGWSCGGT	MEME-3	NZ_CP050692.1	5970618	5970627	-	11.1111	8.88e-05	0.762	ACCGTCCTGT
VCCGWSCGGT	MEME-3	NZ_CP050692.1	6091896	6091905	+	11.1111	8.88e-05	0.762	ACCGTCCTGT
VCCGWSCGGT	MEME-3	NZ_CP050692.1	6234036	6234045	+	11.1111	8.88e-05	0.762	ACCGTCCTGT
VCCGWSCGGT	MEME-3	NZ_CP050692.1	6520942	6520951	+	11.1111	8.88e-05	0.762	ACCGTCCTGT
VCCGWSCGGT	MEME-3	NZ_CP050692.1	7405218	7405227	+	11.1111	8.88e-05	0.762	ACCGTCCTGT
VCCGWSCGGT	MEME-3	NZ_CP050692.1	7676365	7676374	+	11.1111	8.88e-05	0.762	ACCGTCCTGT
VCCGWSCGGT	MEME-3	NZ_CP050692.1	8345561	8345570	-	11.1111	8.88e-05	0.762	ACCGTCCTGT
VCCGWSCGGT	MEME-3	NZ_CP050692.1	8359301	8359310	-	11.1111	8.88e-05	0.762	ACCGTCCTGT
SAWACCGRCCRGKCGGTWTG	MEME-1	NZ_CP050692.1	747514	747533	-	1.01587	8.89e-05	0.865	GGGACTGCTCGGCCCGTTCG
SAWACCGRCCRGKCGGTWTG	MEME-1	NZ_CP050692.1	1764793	1764812	-	1.01587	8.89e-05	0.865	AGAACGAGATCGCCCGTCTG
SAWACCGRCCRGKCGGTWTG	MEME-1	NZ_CP050692.1	6558992	6559011	+	1.01587	8.89e-05	0.865	CAGACCGCCCAGGCCGTAGT
SAWACCGRCCRGKCGGTWTG	MEME-1	NZ_CP050692.1	8196298	8196317	+	1.01587	8.89e-05	0.865	TGAGCAGGTCGATCCGTCCG
SAWACCGRCCRGKCGGTWTG	MEME-1	NZ_CP050692.1	466768	466787	+	1	8.92e-05	0.865	CGAACCACATAAACGGTTCA
SAWACCGRCCRGKCGGTWTG	MEME-1	NZ_CP050692.1	2473639	2473658	+	1	8.92e-05	0.865	GTAGCCGCCGGTGCCGTACT
SAWACCGRCCRGKCGGTWTG	MEME-1	NZ_CP050692.1	2535973	2535992	+	1	8.92e-05	0.865	GAGGCTGGGCCTGCCGTTCG
SAWACCGRCCRGKCGGTWTG	MEME-1	NZ_CP050692.1	3862293	3862312	+	1	8.92e-05	0.865	GGAGCTGGACATCACGTACG
SAWACCGRCCRGKCGGTWTG	MEME-1	NZ_CP050692.1	3892952	3892971	-	1	8.92e-05	0.865	CGTAGAGGCAGAGCGGTTCG
SAWACCGRCCRGKCGGTWTG	MEME-1	NZ_CP050692.1	4735647	4735666	+	1	8.92e-05	0.865	TGATCATCGCGGGCGGTTCG
SAWACCGRCCRGKCGGTWTG	MEME-1	NZ_CP050692.1	5437887	5437906	+	1	8.92e-05	0.865	GATACCGAGGGTCTGGTTGT
SAWACCGRCCRGKCGGTWTG	MEME-1	NZ_CP050692.1	6763512	6763531	+	1	8.92e-05	0.865	GATGCAGCGCCACCGGGTTG
SAWACCGRCCRGKCGGTWTG	MEME-1	NZ_CP050692.1	8442154	8442173	+	1	8.92e-05	0.865	CGGGCAGCACGGCCGGTCCG
YRACAWACCG	MEME-2	NZ_CP050692.1	30909	30918	-	9.88889	8.94e-05	1	CATCAAACAG
YRACAWACCG	MEME-2	NZ_CP050692.1	1620166	1620175	-	9.88889	8.94e-05	1	CATCAAACAG
YRACAWACCG	MEME-2	NZ_CP050692.1	1924108	1924117	-	9.88889	8.94e-05	1	CATCAAACAG
YRACAWACCG	MEME-2	NZ_CP050692.1	4688118	4688127	+	9.88889	8.94e-05	1	CATCAAACAG
YRACAWACCG	MEME-2	NZ_CP050692.1	5809769	5809778	-	9.88889	8.94e-05	1	CATCAAACAG
YRACAWACCG	MEME-2	NZ_CP050692.1	6383416	6383425	+	9.88889	8.94e-05	1	TTGCATACAG
YRACAWACCG	MEME-2	NZ_CP050692.1	6983181	6983190	+	9.88889	8.94e-05	1	TTGCATACAG
SAWACCGRCCRGKCGGTWTG	MEME-1	NZ_CP050692.1	2801219	2801238	-	0.984127	8.96e-05	0.866	GAGACGGGCTGGGCCGTCCT
SAWACCGRCCRGKCGGTWTG	MEME-1	NZ_CP050692.1	4321478	4321497	+	0.984127	8.96e-05	0.866	GAGGCCACCGGGCCGGTCCG
SAWACCGRCCRGKCGGTWTG	MEME-1	NZ_CP050692.1	6512917	6512936	+	0.984127	8.96e-05	0.866	AGAGCCTGGCTGGAGGTCTG
VCCGWSCGGT	MEME-3	NZ_CP050692.1	128501	128510	-	11.0794	8.96e-05	0.768	CCTGACTGGT
VCCGWSCGGT	MEME-3	NZ_CP050692.1	1170061	1170070	-	11.0794	8.96e-05	0.768	CCTGACTGGT
VCCGWSCGGT	MEME-3	NZ_CP050692.1	3450019	3450028	-	11.0794	8.96e-05	0.768	CCTGACTGGT
VCCGWSCGGT	MEME-3	NZ_CP050692.1	5067518	5067527	+	11.0794	8.96e-05	0.768	CCTGACTGGT
YRACAWACCG	MEME-2	NZ_CP050692.1	1901701	1901710	+	9.87302	8.98e-05	1	TCACATACCG
YRACAWACCG	MEME-2	NZ_CP050692.1	2134856	2134865	-	9.87302	8.98e-05	1	TCACATACCG
YRACAWACCG	MEME-2	NZ_CP050692.1	2269894	2269903	+	9.87302	8.98e-05	1	TCACATACCG
YRACAWACCG	MEME-2	NZ_CP050692.1	2294490	2294499	-	9.87302	8.98e-05	1	TCACATACCG
YRACAWACCG	MEME-2	NZ_CP050692.1	5475300	5475309	-	9.87302	8.98e-05	1	TGACAAAATG
YRACAWACCG	MEME-2	NZ_CP050692.1	5554664	5554673	-	9.87302	8.98e-05	1	TCACATACCG
YRACAWACCG	MEME-2	NZ_CP050692.1	6181346	6181355	+	9.87302	8.98e-05	1	TCACATACCG
YRACAWACCG	MEME-2	NZ_CP050692.1	6881820	6881829	-	9.87302	8.98e-05	1	TCACATACCG
VCCGWSCGGT	MEME-3	NZ_CP050692.1	7849261	7849270	-	11.0635	8.98e-05	0.769	ACTAAGTGGT
SAWACCGRCCRGKCGGTWTG	MEME-1	NZ_CP050692.1	5963557	5963576	-	0.968254	8.99e-05	0.868	TATGCTGAACGGACGGACTG
SAWACCGRCCRGKCGGTWTG	MEME-1	NZ_CP050692.1	6858911	6858930	-	0.968254	8.99e-05	0.868	CGTGCGGGTCGTGCCGTTCG
SAWACCGRCCRGKCGGTWTG	MEME-1	NZ_CP050692.1	7212145	7212164	-	0.968254	8.99e-05	0.868	GGTGCAGAGGAAGACGTACT
SAWACCGRCCRGKCGGTWTG	MEME-1	NZ_CP050692.1	8294068	8294087	+	0.968254	8.99e-05	0.868	GGATCTAGCGTGGCCGTATG
YRACAWACCG	MEME-2	NZ_CP050692.1	1339727	1339736	+	9.85714	9e-05	1	AAGCAAAACG
YRACAWACCG	MEME-2	NZ_CP050692.1	5324353	5324362	-	9.85714	9e-05	1	AAGCAAAACG
SAWACCGRCCRGKCGGTWTG	MEME-1	NZ_CP050692.1	798196	798215	+	0.952381	9.02e-05	0.868	CGGACCTTCTTGGCGGTCTG
SAWACCGRCCRGKCGGTWTG	MEME-1	NZ_CP050692.1	1638209	1638228	+	0.952381	9.02e-05	0.868	CGGACGGCCTCGGCGGTCTC
SAWACCGRCCRGKCGGTWTG	MEME-1	NZ_CP050692.1	2244642	2244661	-	0.952381	9.02e-05	0.868	AGTACCGCTCGATCGGGTCG
SAWACCGRCCRGKCGGTWTG	MEME-1	NZ_CP050692.1	3583804	3583823	+	0.952381	9.02e-05	0.868	GGAACGGCTTCGGCCGTCTT
VCCGWSCGGT	MEME-3	NZ_CP050692.1	93615	93624	+	11.0476	9.03e-05	0.772	ACTGTGCTGT
VCCGWSCGGT	MEME-3	NZ_CP050692.1	8027720	8027729	+	11.0476	9.03e-05	0.772	ACTGTGCTGT
YRACAWACCG	MEME-2	NZ_CP050692.1	2968	2977	+	9.84127	9.05e-05	1	TAAGAAACGG
YRACAWACCG	MEME-2	NZ_CP050692.1	1149344	1149353	+	9.84127	9.05e-05	1	TAACGAACAG
YRACAWACCG	MEME-2	NZ_CP050692.1	3613386	3613395	-	9.84127	9.05e-05	1	TAAGAAACGG
YRACAWACCG	MEME-2	NZ_CP050692.1	3983649	3983658	+	9.84127	9.05e-05	1	CGACAAACAT
YRACAWACCG	MEME-2	NZ_CP050692.1	7504397	7504406	+	9.84127	9.05e-05	1	CGACAAACAT
YRACAWACCG	MEME-2	NZ_CP050692.1	8470600	8470609	-	9.84127	9.05e-05	1	TAAGAAACGG
SAWACCGRCCRGKCGGTWTG	MEME-1	NZ_CP050692.1	2079628	2079647	-	0.936508	9.06e-05	0.868	CAAGCTGGACCTGCCGTTCC
SAWACCGRCCRGKCGGTWTG	MEME-1	NZ_CP050692.1	3829874	3829893	+	0.936508	9.06e-05	0.868	GGTCCCGGGCGGGCGGTTCG
SAWACCGRCCRGKCGGTWTG	MEME-1	NZ_CP050692.1	3929073	3929092	+	0.936508	9.06e-05	0.868	AGGGCCGCACGGGCCGTCTC
SAWACCGRCCRGKCGGTWTG	MEME-1	NZ_CP050692.1	6059568	6059587	-	0.936508	9.06e-05	0.868	GAGGCGAGCATGCCGGTCTT
SAWACCGRCCRGKCGGTWTG	MEME-1	NZ_CP050692.1	6190804	6190823	-	0.936508	9.06e-05	0.868	GGAGCGGCTGCGGCCGTATG
SAWACCGRCCRGKCGGTWTG	MEME-1	NZ_CP050692.1	7648386	7648405	+	0.936508	9.06e-05	0.868	GGTACAGCGCGGGCAGTTCG
SAWACCGRCCRGKCGGTWTG	MEME-1	NZ_CP050692.1	8430535	8430554	-	0.936508	9.06e-05	0.868	ATGACCGCCGAGGCGGTCCT
SAWACCGRCCRGKCGGTWTG	MEME-1	NZ_CP050692.1	129588	129607	-	0.920635	9.09e-05	0.868	TGAACTGCGCTAGTGGTCCG
SAWACCGRCCRGKCGGTWTG	MEME-1	NZ_CP050692.1	612221	612240	+	0.920635	9.09e-05	0.868	GATGCCGGTGATGCGGTCCC
SAWACCGRCCRGKCGGTWTG	MEME-1	NZ_CP050692.1	3483075	3483094	+	0.920635	9.09e-05	0.868	GGAGCTGAACCAGCGGTCCC
SAWACCGRCCRGKCGGTWTG	MEME-1	NZ_CP050692.1	5098367	5098386	+	0.920635	9.09e-05	0.868	GATGCGGATCAGGTCGTCCG
SAWACCGRCCRGKCGGTWTG	MEME-1	NZ_CP050692.1	5300460	5300479	-	0.920635	9.09e-05	0.868	GATGCCGGGGAACTGGTCCT
SAWACCGRCCRGKCGGTWTG	MEME-1	NZ_CP050692.1	5437542	5437561	+	0.920635	9.09e-05	0.868	GGAGCAGACCAGCAGGTTGT
SAWACCGRCCRGKCGGTWTG	MEME-1	NZ_CP050692.1	7844792	7844811	+	0.920635	9.09e-05	0.868	GGAACCGCCTGGCCGGTGCG
SAWACCGRCCRGKCGGTWTG	MEME-1	NZ_CP050692.1	466572	466591	-	0.904762	9.12e-05	0.87	CAACCCGCCCGACTGGTACG
SAWACCGRCCRGKCGGTWTG	MEME-1	NZ_CP050692.1	4573078	4573097	-	0.904762	9.12e-05	0.87	CGAGCTTGAGCACCGGTTTG
SAWACCGRCCRGKCGGTWTG	MEME-1	NZ_CP050692.1	7447117	7447136	+	0.904762	9.12e-05	0.87	GAGGCCAGATAGCCCGTCTC
YRACAWACCG	MEME-2	NZ_CP050692.1	586695	586704	-	9.7619	9.15e-05	1	TTGTATACCG
YRACAWACCG	MEME-2	NZ_CP050692.1	5120976	5120985	-	9.7619	9.15e-05	1	TGGCAAAACG
SAWACCGRCCRGKCGGTWTG	MEME-1	NZ_CP050692.1	851360	851379	+	0.888889	9.16e-05	0.872	GAAGCCGGGCGAGCGGGACG
SAWACCGRCCRGKCGGTWTG	MEME-1	NZ_CP050692.1	3405587	3405606	-	0.888889	9.16e-05	0.872	CGATCCAGGGCGGCGGTTTC
SAWACCGRCCRGKCGGTWTG	MEME-1	NZ_CP050692.1	6839946	6839965	+	0.888889	9.16e-05	0.872	CGAACAGGCCGGACGGATCG
VCCGWSCGGT	MEME-3	NZ_CP050692.1	883555	883564	+	11.0317	9.18e-05	0.772	ACCGTTCTGT
VCCGWSCGGT	MEME-3	NZ_CP050692.1	1079135	1079144	+	11.0317	9.18e-05	0.772	ACCGAGCGTT
VCCGWSCGGT	MEME-3	NZ_CP050692.1	1320335	1320344	-	11.0317	9.18e-05	0.772	ACCGTTCTGT
VCCGWSCGGT	MEME-3	NZ_CP050692.1	1668419	1668428	-	11.0317	9.18e-05	0.772	ACCGAGCGTT
VCCGWSCGGT	MEME-3	NZ_CP050692.1	1809315	1809324	-	11.0317	9.18e-05	0.772	ACCGAGTTGT
VCCGWSCGGT	MEME-3	NZ_CP050692.1	2029425	2029434	+	11.0317	9.18e-05	0.772	ACCGAGTTGT
VCCGWSCGGT	MEME-3	NZ_CP050692.1	2074703	2074712	+	11.0317	9.18e-05	0.772	ACCGAGTTGT
VCCGWSCGGT	MEME-3	NZ_CP050692.1	2217517	2217526	-	11.0317	9.18e-05	0.772	ACCGAGTTGT
VCCGWSCGGT	MEME-3	NZ_CP050692.1	2634429	2634438	+	11.0317	9.18e-05	0.772	ACCGAGCGTT
VCCGWSCGGT	MEME-3	NZ_CP050692.1	2709496	2709505	-	11.0317	9.18e-05	0.772	ACCGAGCGTT
VCCGWSCGGT	MEME-3	NZ_CP050692.1	2841759	2841768	+	11.0317	9.18e-05	0.772	ACCGAGTTGT
VCCGWSCGGT	MEME-3	NZ_CP050692.1	3274058	3274067	+	11.0317	9.18e-05	0.772	ACCGAGTTGT
VCCGWSCGGT	MEME-3	NZ_CP050692.1	3493080	3493089	-	11.0317	9.18e-05	0.772	ACCGTTCTGT
VCCGWSCGGT	MEME-3	NZ_CP050692.1	3713319	3713328	-	11.0317	9.18e-05	0.772	ACCGAGCGTT
VCCGWSCGGT	MEME-3	NZ_CP050692.1	4026224	4026233	-	11.0317	9.18e-05	0.772	ACCGAGCGTT
VCCGWSCGGT	MEME-3	NZ_CP050692.1	4284341	4284350	+	11.0317	9.18e-05	0.772	ACCGAGTTGT
VCCGWSCGGT	MEME-3	NZ_CP050692.1	4705884	4705893	-	11.0317	9.18e-05	0.772	ACCGAGTTGT
VCCGWSCGGT	MEME-3	NZ_CP050692.1	4725795	4725804	-	11.0317	9.18e-05	0.772	ACCGAGTTGT
VCCGWSCGGT	MEME-3	NZ_CP050692.1	6343738	6343747	-	11.0317	9.18e-05	0.772	ACCGAGTTGT
VCCGWSCGGT	MEME-3	NZ_CP050692.1	6366292	6366301	-	11.0317	9.18e-05	0.772	ACCGAGTTGT
VCCGWSCGGT	MEME-3	NZ_CP050692.1	6905716	6905725	+	11.0317	9.18e-05	0.772	ACCGAGTTGT
VCCGWSCGGT	MEME-3	NZ_CP050692.1	7005420	7005429	+	11.0317	9.18e-05	0.772	ACCGAGTTGT
VCCGWSCGGT	MEME-3	NZ_CP050692.1	7701183	7701192	-	11.0317	9.18e-05	0.772	ACCGAGCGTT
VCCGWSCGGT	MEME-3	NZ_CP050692.1	8018633	8018642	-	11.0317	9.18e-05	0.772	ACCGAGTTGT
VCCGWSCGGT	MEME-3	NZ_CP050692.1	8036096	8036105	+	11.0317	9.18e-05	0.772	ACCGTTCTGT
VCCGWSCGGT	MEME-3	NZ_CP050692.1	8156198	8156207	-	11.0317	9.18e-05	0.772	ACCGAGTTGT
VCCGWSCGGT	MEME-3	NZ_CP050692.1	8170892	8170901	-	11.0317	9.18e-05	0.772	ACCGAGTTGT
VCCGWSCGGT	MEME-3	NZ_CP050692.1	8378666	8378675	+	11.0317	9.18e-05	0.772	ACCGAGTTGT
SAWACCGRCCRGKCGGTWTG	MEME-1	NZ_CP050692.1	155008	155027	-	0.873016	9.19e-05	0.872	CAGGCGGCGCTGTCGGTTCC
SAWACCGRCCRGKCGGTWTG	MEME-1	NZ_CP050692.1	232967	232986	-	0.873016	9.19e-05	0.872	CGTACAGCTCATGCCGTCCT
SAWACCGRCCRGKCGGTWTG	MEME-1	NZ_CP050692.1	3456807	3456826	-	0.873016	9.19e-05	0.872	CGAACCACACGATCGGGTCG
SAWACCGRCCRGKCGGTWTG	MEME-1	NZ_CP050692.1	4080042	4080061	-	0.873016	9.19e-05	0.872	CGGACGGCCCGAGTGGTCCG
SAWACCGRCCRGKCGGTWTG	MEME-1	NZ_CP050692.1	5437419	5437438	+	0.873016	9.19e-05	0.872	GTAACCGGCCACCCGGTACG
SAWACCGRCCRGKCGGTWTG	MEME-1	NZ_CP050692.1	5587795	5587814	+	0.873016	9.19e-05	0.872	GGCGCAGCACGATCGGTTCG
SAWACCGRCCRGKCGGTWTG	MEME-1	NZ_CP050692.1	6295338	6295357	-	0.873016	9.19e-05	0.872	GGAGCGGTCCCATCCGTACG
VCCGWSCGGT	MEME-3	NZ_CP050692.1	1000923	1000932	-	11	9.21e-05	0.772	CCTGATTGGT
SAWACCGRCCRGKCGGTWTG	MEME-1	NZ_CP050692.1	332374	332393	+	0.857143	9.23e-05	0.873	GGTGCTGTTCGGGCCGTTCG
SAWACCGRCCRGKCGGTWTG	MEME-1	NZ_CP050692.1	1793234	1793253	+	0.857143	9.23e-05	0.873	CGATCGGAGTCACCGGTACG
SAWACCGRCCRGKCGGTWTG	MEME-1	NZ_CP050692.1	3677461	3677480	+	0.857143	9.23e-05	0.873	GCGACAGCCTATGCGGTACG
SAWACCGRCCRGKCGGTWTG	MEME-1	NZ_CP050692.1	6469728	6469747	-	0.857143	9.23e-05	0.873	TATGCGAGGCCGGCCGTACG
SAWACCGRCCRGKCGGTWTG	MEME-1	NZ_CP050692.1	8208532	8208551	+	0.857143	9.23e-05	0.873	GGGGCCGATCTGCCCGTTCG
YRACAWACCG	MEME-2	NZ_CP050692.1	2627919	2627928	-	9.73016	9.23e-05	1	TAATAAAACT
YRACAWACCG	MEME-2	NZ_CP050692.1	5594549	5594558	-	9.73016	9.23e-05	1	CAGCATAACG
YRACAWACCG	MEME-2	NZ_CP050692.1	5603941	5603950	-	9.73016	9.23e-05	1	AATCAAACCT
YRACAWACCG	MEME-2	NZ_CP050692.1	6854075	6854084	-	9.73016	9.23e-05	1	AATCAAACCT
SAWACCGRCCRGKCGGTWTG	MEME-1	NZ_CP050692.1	1653970	1653989	-	0.84127	9.26e-05	0.875	GATGCCGCCCAGGAGGCTCG
VCCGWSCGGT	MEME-3	NZ_CP050692.1	7757	7766	-	10.9841	9.29e-05	0.772	ACTCACCGGT
VCCGWSCGGT	MEME-3	NZ_CP050692.1	29057	29066	+	10.9841	9.29e-05	0.772	ACTCACCGGT
VCCGWSCGGT	MEME-3	NZ_CP050692.1	73523	73532	+	10.9841	9.29e-05	0.772	ACTCACCGGT
VCCGWSCGGT	MEME-3	NZ_CP050692.1	295231	295240	-	10.9841	9.29e-05	0.772	ACTCACCGGT
VCCGWSCGGT	MEME-3	NZ_CP050692.1	1207735	1207744	+	10.9841	9.29e-05	0.772	ACTCACCGGT
VCCGWSCGGT	MEME-3	NZ_CP050692.1	1474023	1474032	-	10.9841	9.29e-05	0.772	ACTCACCGGT
VCCGWSCGGT	MEME-3	NZ_CP050692.1	2501419	2501428	-	10.9841	9.29e-05	0.772	ACTCACCGGT
VCCGWSCGGT	MEME-3	NZ_CP050692.1	3615760	3615769	+	10.9841	9.29e-05	0.772	ACTCACCGGT
VCCGWSCGGT	MEME-3	NZ_CP050692.1	4672970	4672979	+	10.9841	9.29e-05	0.772	ACTCACCGGT
VCCGWSCGGT	MEME-3	NZ_CP050692.1	4685571	4685580	+	10.9841	9.29e-05	0.772	ACTCACCGGT
VCCGWSCGGT	MEME-3	NZ_CP050692.1	4982457	4982466	+	10.9841	9.29e-05	0.772	ACTCACCGGT
VCCGWSCGGT	MEME-3	NZ_CP050692.1	4983599	4983608	-	10.9841	9.29e-05	0.772	ACTCACCGGT
VCCGWSCGGT	MEME-3	NZ_CP050692.1	6253648	6253657	-	10.9841	9.29e-05	0.772	ACTCACCGGT
VCCGWSCGGT	MEME-3	NZ_CP050692.1	6259589	6259598	-	10.9841	9.29e-05	0.772	ACTCACCGGT
VCCGWSCGGT	MEME-3	NZ_CP050692.1	6278085	6278094	+	10.9841	9.29e-05	0.772	ACTCACCGGT
VCCGWSCGGT	MEME-3	NZ_CP050692.1	6562915	6562924	-	10.9841	9.29e-05	0.772	ACTCACCGGT
VCCGWSCGGT	MEME-3	NZ_CP050692.1	6854619	6854628	-	10.9841	9.29e-05	0.772	ACTCACCGGT
VCCGWSCGGT	MEME-3	NZ_CP050692.1	6993111	6993120	+	10.9841	9.29e-05	0.772	ACTCACCGGT
VCCGWSCGGT	MEME-3	NZ_CP050692.1	7199398	7199407	-	10.9841	9.29e-05	0.772	ACTCACCGGT
VCCGWSCGGT	MEME-3	NZ_CP050692.1	7972869	7972878	+	10.9841	9.29e-05	0.772	ACTCACCGGT
VCCGWSCGGT	MEME-3	NZ_CP050692.1	8035552	8035561	-	10.9841	9.29e-05	0.772	ACTCACCGGT
VCCGWSCGGT	MEME-3	NZ_CP050692.1	8465816	8465825	+	10.9841	9.29e-05	0.772	ACTCACCGGT
SAWACCGRCCRGKCGGTWTG	MEME-1	NZ_CP050692.1	532633	532652	+	0.825397	9.29e-05	0.875	CGAACCACACGGTCCGTCCC
SAWACCGRCCRGKCGGTWTG	MEME-1	NZ_CP050692.1	1894086	1894105	-	0.825397	9.29e-05	0.875	CTCACCGGCCGAGCGGTACG
SAWACCGRCCRGKCGGTWTG	MEME-1	NZ_CP050692.1	2445349	2445368	-	0.825397	9.29e-05	0.875	AAAGAAAAACGGGAGGTTCG
SAWACCGRCCRGKCGGTWTG	MEME-1	NZ_CP050692.1	3093468	3093487	-	0.825397	9.29e-05	0.875	GGTCCCGGCTCTTCGGTCTG
SAWACCGRCCRGKCGGTWTG	MEME-1	NZ_CP050692.1	5459178	5459197	-	0.825397	9.29e-05	0.875	GAGGCGACGTCGCCGGTCTG
SAWACCGRCCRGKCGGTWTG	MEME-1	NZ_CP050692.1	5905921	5905940	-	0.825397	9.29e-05	0.875	GGTGCGGCAGGTGCCGTATC
SAWACCGRCCRGKCGGTWTG	MEME-1	NZ_CP050692.1	6047189	6047208	+	0.825397	9.29e-05	0.875	AAGGCAGTAGCGCCGGTTCG
SAWACCGRCCRGKCGGTWTG	MEME-1	NZ_CP050692.1	7851828	7851847	-	0.825397	9.29e-05	0.875	GAGGCCGAACCGACGATTTC
YRACAWACCG	MEME-2	NZ_CP050692.1	1935833	1935842	+	9.69841	9.3e-05	1	GGACATAACG
YRACAWACCG	MEME-2	NZ_CP050692.1	6359178	6359187	+	9.69841	9.3e-05	1	GGACATAACG
YRACAWACCG	MEME-2	NZ_CP050692.1	6593934	6593943	-	9.69841	9.3e-05	1	GGACATAACG
SAWACCGRCCRGKCGGTWTG	MEME-1	NZ_CP050692.1	271370	271389	-	0.809524	9.33e-05	0.875	CGGACTGGTGGACCGGTACG
SAWACCGRCCRGKCGGTWTG	MEME-1	NZ_CP050692.1	376027	376046	+	0.809524	9.33e-05	0.875	CGTACGGGAAGAACGGGATG
SAWACCGRCCRGKCGGTWTG	MEME-1	NZ_CP050692.1	425380	425399	+	0.809524	9.33e-05	0.875	CGAACCGGCCGGCCGCTACG
SAWACCGRCCRGKCGGTWTG	MEME-1	NZ_CP050692.1	4349683	4349702	+	0.809524	9.33e-05	0.875	CAGACCGGACCGATGGTGTT
SAWACCGRCCRGKCGGTWTG	MEME-1	NZ_CP050692.1	5519324	5519343	+	0.809524	9.33e-05	0.875	AGTGCCGTTCCAGCCGTACG
SAWACCGRCCRGKCGGTWTG	MEME-1	NZ_CP050692.1	6757619	6757638	-	0.809524	9.33e-05	0.875	TGATCCGTAACGGAGGTTTC
SAWACCGRCCRGKCGGTWTG	MEME-1	NZ_CP050692.1	8241778	8241797	+	0.809524	9.33e-05	0.875	CGAACAGCGCGGTCGGCTTC
SAWACCGRCCRGKCGGTWTG	MEME-1	NZ_CP050692.1	657191	657210	+	0.793651	9.36e-05	0.875	CGTGCGGGGTGTGCCGTACG
SAWACCGRCCRGKCGGTWTG	MEME-1	NZ_CP050692.1	944444	944463	+	0.793651	9.36e-05	0.875	CTTGCTGCCTCGACGGTCTC
SAWACCGRCCRGKCGGTWTG	MEME-1	NZ_CP050692.1	1245428	1245447	-	0.793651	9.36e-05	0.875	CCTGCCGAGCAACCGGTACG
SAWACCGRCCRGKCGGTWTG	MEME-1	NZ_CP050692.1	2552484	2552503	+	0.793651	9.36e-05	0.875	AGGACAAGGTCGGCGGTACC
SAWACCGRCCRGKCGGTWTG	MEME-1	NZ_CP050692.1	3056834	3056853	-	0.793651	9.36e-05	0.875	AGGACGACTCCGCCGGTTTC
SAWACCGRCCRGKCGGTWTG	MEME-1	NZ_CP050692.1	4911723	4911742	+	0.793651	9.36e-05	0.875	GGGGCCGCGGAGGAGGTCTT
YRACAWACCG	MEME-2	NZ_CP050692.1	857397	857406	-	9.68254	9.39e-05	1	CATGAAACCG
YRACAWACCG	MEME-2	NZ_CP050692.1	905889	905898	+	9.68254	9.39e-05	1	CATGAAACCG
YRACAWACCG	MEME-2	NZ_CP050692.1	955686	955695	-	9.68254	9.39e-05	1	CATGAAACCG
YRACAWACCG	MEME-2	NZ_CP050692.1	1337852	1337861	-	9.68254	9.39e-05	1	CATGAAACCG
YRACAWACCG	MEME-2	NZ_CP050692.1	2691953	2691962	-	9.68254	9.39e-05	1	CATGAAACCG
YRACAWACCG	MEME-2	NZ_CP050692.1	2745148	2745157	-	9.68254	9.39e-05	1	CATGAAACCG
YRACAWACCG	MEME-2	NZ_CP050692.1	2795703	2795712	+	9.68254	9.39e-05	1	CATGAAACCG
YRACAWACCG	MEME-2	NZ_CP050692.1	3481076	3481085	-	9.68254	9.39e-05	1	CATGAAACCG
YRACAWACCG	MEME-2	NZ_CP050692.1	3879661	3879670	+	9.68254	9.39e-05	1	CATGAAACCG
YRACAWACCG	MEME-2	NZ_CP050692.1	4675675	4675684	-	9.68254	9.39e-05	1	CATGAAACCG
YRACAWACCG	MEME-2	NZ_CP050692.1	5739382	5739391	+	9.68254	9.39e-05	1	CATGAAACCG
YRACAWACCG	MEME-2	NZ_CP050692.1	5781854	5781863	+	9.68254	9.39e-05	1	CATGAAACCG
SAWACCGRCCRGKCGGTWTG	MEME-1	NZ_CP050692.1	1090428	1090447	-	0.777778	9.4e-05	0.876	AGATCCCGGTGGACGGTTTG
SAWACCGRCCRGKCGGTWTG	MEME-1	NZ_CP050692.1	2476680	2476699	+	0.777778	9.4e-05	0.876	GGGACGAGAGCATCGGTCTT
SAWACCGRCCRGKCGGTWTG	MEME-1	NZ_CP050692.1	6312332	6312351	+	0.777778	9.4e-05	0.876	ATGACGGCGCGTCCGGTCTT
YRACAWACCG	MEME-2	NZ_CP050692.1	6836677	6836686	+	9.66667	9.4e-05	1	TACTATACCG
SAWACCGRCCRGKCGGTWTG	MEME-1	NZ_CP050692.1	2417207	2417226	+	0.761905	9.43e-05	0.876	GGATCCGGCCCGAAGGTCCG
SAWACCGRCCRGKCGGTWTG	MEME-1	NZ_CP050692.1	6752234	6752253	-	0.761905	9.43e-05	0.876	TGGTCAACGCCATCGGTCTG
YRACAWACCG	MEME-2	NZ_CP050692.1	280764	280773	+	9.65079	9.47e-05	1	GAAGAAACAG
YRACAWACCG	MEME-2	NZ_CP050692.1	941879	941888	+	9.65079	9.47e-05	1	GAAGAAACAG
YRACAWACCG	MEME-2	NZ_CP050692.1	3883292	3883301	+	9.65079	9.47e-05	1	GAAGAAACAG
YRACAWACCG	MEME-2	NZ_CP050692.1	4040719	4040728	-	9.65079	9.47e-05	1	GAAGAAACAG
YRACAWACCG	MEME-2	NZ_CP050692.1	4399648	4399657	-	9.65079	9.47e-05	1	GAAGAAACAG
YRACAWACCG	MEME-2	NZ_CP050692.1	4610104	4610113	-	9.65079	9.47e-05	1	GAAGAAACAG
YRACAWACCG	MEME-2	NZ_CP050692.1	6578928	6578937	-	9.65079	9.47e-05	1	GAAGAAACAG
SAWACCGRCCRGKCGGTWTG	MEME-1	NZ_CP050692.1	739347	739366	-	0.746032	9.47e-05	0.876	CGAGCAGGAACACCGGTCCG
SAWACCGRCCRGKCGGTWTG	MEME-1	NZ_CP050692.1	1128896	1128915	-	0.746032	9.47e-05	0.876	AAGGCGGGCCGGCAGGTCTC
SAWACCGRCCRGKCGGTWTG	MEME-1	NZ_CP050692.1	4161414	4161433	+	0.746032	9.47e-05	0.876	GAAGCCGCCGATGACGTCCG
SAWACCGRCCRGKCGGTWTG	MEME-1	NZ_CP050692.1	7825343	7825362	+	0.746032	9.47e-05	0.876	GAAGCCGCCGGAGGGGTTCG
SAWACCGRCCRGKCGGTWTG	MEME-1	NZ_CP050692.1	64520	64539	-	0.730159	9.5e-05	0.876	CGATCAGAGCGAGCGGGTTG
SAWACCGRCCRGKCGGTWTG	MEME-1	NZ_CP050692.1	320576	320595	+	0.730159	9.5e-05	0.876	CGTGCCGGCCGGAACGTCCG
SAWACCGRCCRGKCGGTWTG	MEME-1	NZ_CP050692.1	1316342	1316361	-	0.730159	9.5e-05	0.876	CGAGCCGAGCCGGCCGTCCG
SAWACCGRCCRGKCGGTWTG	MEME-1	NZ_CP050692.1	3313671	3313690	-	0.730159	9.5e-05	0.876	GATGCCGTCGATGCGGTCCC
SAWACCGRCCRGKCGGTWTG	MEME-1	NZ_CP050692.1	3631784	3631803	+	0.730159	9.5e-05	0.876	GGAGCCGCTCCGGAGGTCCG
SAWACCGRCCRGKCGGTWTG	MEME-1	NZ_CP050692.1	3746723	3746742	+	0.730159	9.5e-05	0.876	GGGGCCGGGCGATCAGTTTT
SAWACCGRCCRGKCGGTWTG	MEME-1	NZ_CP050692.1	4230323	4230342	+	0.730159	9.5e-05	0.876	GATGCCGAGCTGGCGGATCG
SAWACCGRCCRGKCGGTWTG	MEME-1	NZ_CP050692.1	4867527	4867546	-	0.730159	9.5e-05	0.876	GGGGCAGAGCCGGCCGTACT
SAWACCGRCCRGKCGGTWTG	MEME-1	NZ_CP050692.1	47604	47623	-	0.714286	9.54e-05	0.876	GAGCCCGCCCAAGTGGTACG
SAWACCGRCCRGKCGGTWTG	MEME-1	NZ_CP050692.1	192663	192682	+	0.714286	9.54e-05	0.876	GGGGCCGACCCGAAGGTCCT
SAWACCGRCCRGKCGGTWTG	MEME-1	NZ_CP050692.1	1238811	1238830	-	0.714286	9.54e-05	0.876	CGATCCGGGTGGCCCGTACG
SAWACCGRCCRGKCGGTWTG	MEME-1	NZ_CP050692.1	2022800	2022819	+	0.714286	9.54e-05	0.876	CAAACGAACAAAACGGTCAG
SAWACCGRCCRGKCGGTWTG	MEME-1	NZ_CP050692.1	3047303	3047322	-	0.714286	9.54e-05	0.876	CGAACTGTCCGGCACGTACG
SAWACCGRCCRGKCGGTWTG	MEME-1	NZ_CP050692.1	3189335	3189354	+	0.714286	9.54e-05	0.876	CGTACCGCGCGAGCAGTACG
SAWACCGRCCRGKCGGTWTG	MEME-1	NZ_CP050692.1	3620712	3620731	-	0.714286	9.54e-05	0.876	AAAGCCGGCCGTGTCGGTTG
SAWACCGRCCRGKCGGTWTG	MEME-1	NZ_CP050692.1	4002575	4002594	+	0.714286	9.54e-05	0.876	GAAGCCAGTTCGTCGGGTTT
SAWACCGRCCRGKCGGTWTG	MEME-1	NZ_CP050692.1	7931486	7931505	+	0.714286	9.54e-05	0.876	AAGGGCGGCCGGTCGGTCTT
SAWACCGRCCRGKCGGTWTG	MEME-1	NZ_CP050692.1	8239033	8239052	-	0.714286	9.54e-05	0.876	GATGCCGACGGGCCAGTTCG
SAWACCGRCCRGKCGGTWTG	MEME-1	NZ_CP050692.1	1979006	1979025	-	0.698413	9.57e-05	0.876	CTGGCCGGCGGTCCGGTACG
SAWACCGRCCRGKCGGTWTG	MEME-1	NZ_CP050692.1	3422169	3422188	-	0.698413	9.57e-05	0.876	GAATCGGCGGAGGAGGTCTT
SAWACCGRCCRGKCGGTWTG	MEME-1	NZ_CP050692.1	3896999	3897018	+	0.698413	9.57e-05	0.876	GAAGCGGCGGGGTACGTACG
SAWACCGRCCRGKCGGTWTG	MEME-1	NZ_CP050692.1	4037697	4037716	-	0.698413	9.57e-05	0.876	CGATCCGAGTCACCCGTTCG
SAWACCGRCCRGKCGGTWTG	MEME-1	NZ_CP050692.1	4475827	4475846	-	0.698413	9.57e-05	0.876	CGGGCCGGACCTGCGGTCCG
SAWACCGRCCRGKCGGTWTG	MEME-1	NZ_CP050692.1	5834771	5834790	+	0.698413	9.57e-05	0.876	CGTGCCGACCTGATCGTCCG
SAWACCGRCCRGKCGGTWTG	MEME-1	NZ_CP050692.1	7953719	7953738	+	0.698413	9.57e-05	0.876	GGGGCAGCCCGGGCGGATTG
YRACAWACCG	MEME-2	NZ_CP050692.1	1055047	1055056	+	9.63492	9.59e-05	1	CGAGAAACCT
YRACAWACCG	MEME-2	NZ_CP050692.1	4686511	4686520	-	9.63492	9.59e-05	1	AGGCATACAG
YRACAWACCG	MEME-2	NZ_CP050692.1	5105818	5105827	-	9.63492	9.59e-05	1	AGGCATACAG
YRACAWACCG	MEME-2	NZ_CP050692.1	5779211	5779220	+	9.63492	9.59e-05	1	TGTCAAACCT
YRACAWACCG	MEME-2	NZ_CP050692.1	5803613	5803622	-	9.63492	9.59e-05	1	CGAGAAACCT
SAWACCGRCCRGKCGGTWTG	MEME-1	NZ_CP050692.1	3103337	3103356	-	0.68254	9.61e-05	0.876	ATGACCGTCCGGGTGGTCCG
SAWACCGRCCRGKCGGTWTG	MEME-1	NZ_CP050692.1	3270786	3270805	-	0.68254	9.61e-05	0.876	CGAGCCGGTCCAGTCGTACG
SAWACCGRCCRGKCGGTWTG	MEME-1	NZ_CP050692.1	4088521	4088540	-	0.68254	9.61e-05	0.876	GGTACCGGCTCGGCGTTACG
SAWACCGRCCRGKCGGTWTG	MEME-1	NZ_CP050692.1	5962917	5962936	+	0.68254	9.61e-05	0.876	GGAACTGGGTCTGACGTACG
SAWACCGRCCRGKCGGTWTG	MEME-1	NZ_CP050692.1	1075347	1075366	-	0.666667	9.65e-05	0.876	GTTGCAGGCGGTGCCGTTCT
SAWACCGRCCRGKCGGTWTG	MEME-1	NZ_CP050692.1	2138779	2138798	+	0.666667	9.65e-05	0.876	GGTTCAACACGATCGGGTTG
SAWACCGRCCRGKCGGTWTG	MEME-1	NZ_CP050692.1	3710613	3710632	-	0.666667	9.65e-05	0.876	CGGAGGGGCCGGACGGTTTG
SAWACCGRCCRGKCGGTWTG	MEME-1	NZ_CP050692.1	5227864	5227883	-	0.666667	9.65e-05	0.876	ACGACCGGATCATCGGTCTG
SAWACCGRCCRGKCGGTWTG	MEME-1	NZ_CP050692.1	5730048	5730067	-	0.666667	9.65e-05	0.876	GAGACCAGGTCGGCGGGATG
SAWACCGRCCRGKCGGTWTG	MEME-1	NZ_CP050692.1	6082487	6082506	-	0.666667	9.65e-05	0.876	CGATCCAGACGATCGGCTTG
SAWACCGRCCRGKCGGTWTG	MEME-1	NZ_CP050692.1	6475563	6475582	+	0.666667	9.65e-05	0.876	GGGGCCGACTCGGCGGCTTG
SAWACCGRCCRGKCGGTWTG	MEME-1	NZ_CP050692.1	7034337	7034356	-	0.666667	9.65e-05	0.876	CAGACCGGGCCGGTGGTGTG
SAWACCGRCCRGKCGGTWTG	MEME-1	NZ_CP050692.1	7512553	7512572	-	0.666667	9.65e-05	0.876	CAGACGGGACCGTCGGCATG
SAWACCGRCCRGKCGGTWTG	MEME-1	NZ_CP050692.1	894979	894998	+	0.650794	9.68e-05	0.876	GATGCCGCCGGAGCTGTTCG
SAWACCGRCCRGKCGGTWTG	MEME-1	NZ_CP050692.1	3496752	3496771	-	0.650794	9.68e-05	0.876	TGTACCGCTCGTCCGGTCCC
SAWACCGRCCRGKCGGTWTG	MEME-1	NZ_CP050692.1	3615875	3615894	-	0.650794	9.68e-05	0.876	GGATCGTGCTGGGCGGTTCG
SAWACCGRCCRGKCGGTWTG	MEME-1	NZ_CP050692.1	5094124	5094143	+	0.650794	9.68e-05	0.876	GATGCGGGCCCAGCGGTTGT
SAWACCGRCCRGKCGGTWTG	MEME-1	NZ_CP050692.1	7954935	7954954	-	0.650794	9.68e-05	0.876	GTAGCTGATCCGACGGTCCG
SAWACCGRCCRGKCGGTWTG	MEME-1	NZ_CP050692.1	8330204	8330223	-	0.650794	9.68e-05	0.876	CAGGCCGTCCAGGCCGTCCG
YRACAWACCG	MEME-2	NZ_CP050692.1	1610999	1611008	-	9.61905	9.68e-05	1	TTACATTCCG
YRACAWACCG	MEME-2	NZ_CP050692.1	1665185	1665194	-	9.61905	9.68e-05	1	TCACAAACCG
YRACAWACCG	MEME-2	NZ_CP050692.1	2100420	2100429	-	9.61905	9.68e-05	1	TTACATTCCG
YRACAWACCG	MEME-2	NZ_CP050692.1	3554134	3554143	-	9.61905	9.68e-05	1	TTACATTCCG
YRACAWACCG	MEME-2	NZ_CP050692.1	4172367	4172376	-	9.61905	9.68e-05	1	TTACATTCCG
YRACAWACCG	MEME-2	NZ_CP050692.1	4882400	4882409	+	9.61905	9.68e-05	1	TTACATTCCG
YRACAWACCG	MEME-2	NZ_CP050692.1	5133825	5133834	+	9.61905	9.68e-05	1	TTACATTCCG
YRACAWACCG	MEME-2	NZ_CP050692.1	6267728	6267737	+	9.61905	9.68e-05	1	TTACATTCCG
YRACAWACCG	MEME-2	NZ_CP050692.1	7196827	7196836	-	9.61905	9.68e-05	1	TCACAAACCG
SAWACCGRCCRGKCGGTWTG	MEME-1	NZ_CP050692.1	457797	457816	+	0.634921	9.72e-05	0.876	GGATCGGCGTGACCGGTACT
SAWACCGRCCRGKCGGTWTG	MEME-1	NZ_CP050692.1	458218	458237	+	0.634921	9.72e-05	0.876	CAGGCGAAGACGATGGTCTG
SAWACCGRCCRGKCGGTWTG	MEME-1	NZ_CP050692.1	900431	900450	+	0.634921	9.72e-05	0.876	CGTACGACCTTGCCCGTTCG
SAWACCGRCCRGKCGGTWTG	MEME-1	NZ_CP050692.1	4171330	4171349	-	0.634921	9.72e-05	0.876	GAGGGCATCAGTTCGGTTTG
SAWACCGRCCRGKCGGTWTG	MEME-1	NZ_CP050692.1	4295865	4295884	-	0.634921	9.72e-05	0.876	CGCACTGCTAATGCGGTTTG
SAWACCGRCCRGKCGGTWTG	MEME-1	NZ_CP050692.1	4349688	4349707	-	0.634921	9.72e-05	0.876	TGATCAACACCATCGGTCCG
SAWACCGRCCRGKCGGTWTG	MEME-1	NZ_CP050692.1	5202676	5202695	-	0.634921	9.72e-05	0.876	TGTGCCTCCAGGCTGGTACG
SAWACCGRCCRGKCGGTWTG	MEME-1	NZ_CP050692.1	5993062	5993081	+	0.634921	9.72e-05	0.876	GAGACGTGGCTGCCCGTATG
SAWACCGRCCRGKCGGTWTG	MEME-1	NZ_CP050692.1	7751076	7751095	-	0.634921	9.72e-05	0.876	AGGGCGAAGCCGTAGGTCTG
SAWACCGRCCRGKCGGTWTG	MEME-1	NZ_CP050692.1	8151464	8151483	-	0.634921	9.72e-05	0.876	GAGACCGCGTTGCCGGGTTG
YRACAWACCG	MEME-2	NZ_CP050692.1	266736	266745	-	9.60317	9.74e-05	1	CTTCATACCG
YRACAWACCG	MEME-2	NZ_CP050692.1	2658485	2658494	-	9.60317	9.74e-05	1	CTTCATACCG
YRACAWACCG	MEME-2	NZ_CP050692.1	3408786	3408795	+	9.60317	9.74e-05	1	CTTCATACCG
YRACAWACCG	MEME-2	NZ_CP050692.1	3646702	3646711	+	9.60317	9.74e-05	1	CTTCATACCG
YRACAWACCG	MEME-2	NZ_CP050692.1	7760604	7760613	+	9.60317	9.74e-05	1	CTTCATACCG
YRACAWACCG	MEME-2	NZ_CP050692.1	8422683	8422692	+	9.60317	9.74e-05	1	CTTCATACCG
SAWACCGRCCRGKCGGTWTG	MEME-1	NZ_CP050692.1	482910	482929	-	0.619048	9.75e-05	0.876	TAGGCCGACCGCCCGGTTCG
SAWACCGRCCRGKCGGTWTG	MEME-1	NZ_CP050692.1	1100400	1100419	+	0.619048	9.75e-05	0.876	GAGACGACTTCGACGGTCTC
SAWACCGRCCRGKCGGTWTG	MEME-1	NZ_CP050692.1	2688821	2688840	-	0.619048	9.75e-05	0.876	CGAGCAGACCAGGCGGGTCG
SAWACCGRCCRGKCGGTWTG	MEME-1	NZ_CP050692.1	2754736	2754755	+	0.619048	9.75e-05	0.876	GTTTCAGACTTGATCGTTCG
SAWACCGRCCRGKCGGTWTG	MEME-1	NZ_CP050692.1	5067077	5067096	-	0.619048	9.75e-05	0.876	GATGCAGAAGGTGGGGTACG
SAWACCGRCCRGKCGGTWTG	MEME-1	NZ_CP050692.1	6634798	6634817	-	0.619048	9.75e-05	0.876	CGGGCCGGGGAGCCGGTCTT
SAWACCGRCCRGKCGGTWTG	MEME-1	NZ_CP050692.1	1138072	1138091	-	0.603175	9.79e-05	0.876	CGTACAGGCTGAACGGGTCG
SAWACCGRCCRGKCGGTWTG	MEME-1	NZ_CP050692.1	1173830	1173849	+	0.603175	9.79e-05	0.876	GATCCGGCCCGGACGGTTCT
SAWACCGRCCRGKCGGTWTG	MEME-1	NZ_CP050692.1	7669415	7669434	-	0.603175	9.79e-05	0.876	GAGACCCGCGAGACGGTCTG
YRACAWACCG	MEME-2	NZ_CP050692.1	5504386	5504395	+	9.5873	9.81e-05	1	CAACAAAATG
YRACAWACCG	MEME-2	NZ_CP050692.1	7045845	7045854	-	9.5873	9.81e-05	1	GGACATACTG
YRACAWACCG	MEME-2	NZ_CP050692.1	1081176	1081185	+	9.57143	9.83e-05	1	GTACATACAG
YRACAWACCG	MEME-2	NZ_CP050692.1	1286792	1286801	-	9.57143	9.83e-05	1	GTACATACAG
YRACAWACCG	MEME-2	NZ_CP050692.1	4947867	4947876	+	9.57143	9.83e-05	1	GTACATACAG
SAWACCGRCCRGKCGGTWTG	MEME-1	NZ_CP050692.1	112405	112424	+	0.587302	9.83e-05	0.876	CGTTCCACACCTGCGGTCTC
SAWACCGRCCRGKCGGTWTG	MEME-1	NZ_CP050692.1	428080	428099	+	0.587302	9.83e-05	0.876	GGAGCATCCGGGGTGGTACG
SAWACCGRCCRGKCGGTWTG	MEME-1	NZ_CP050692.1	567525	567544	+	0.587302	9.83e-05	0.876	CGATCCGCAGATGCCGTACG
SAWACCGRCCRGKCGGTWTG	MEME-1	NZ_CP050692.1	2772255	2772274	-	0.587302	9.83e-05	0.876	GAGACCGCGAGGAAGGTCCC
SAWACCGRCCRGKCGGTWTG	MEME-1	NZ_CP050692.1	3447134	3447153	-	0.587302	9.83e-05	0.876	GTAACCGCCCTTGCCGTCCT
SAWACCGRCCRGKCGGTWTG	MEME-1	NZ_CP050692.1	4709616	4709635	+	0.587302	9.83e-05	0.876	GAAGCCGTCCCGCAGGTCCT
SAWACCGRCCRGKCGGTWTG	MEME-1	NZ_CP050692.1	6431074	6431093	+	0.587302	9.83e-05	0.876	AGTACGGGAGTTGCCGTTCG
SAWACCGRCCRGKCGGTWTG	MEME-1	NZ_CP050692.1	6506964	6506983	-	0.587302	9.83e-05	0.876	GAGGCCGGCCAGCAGGTAGG
SAWACCGRCCRGKCGGTWTG	MEME-1	NZ_CP050692.1	522444	522463	+	0.571429	9.86e-05	0.876	AATTCGGCTCGGCCGGTACC
SAWACCGRCCRGKCGGTWTG	MEME-1	NZ_CP050692.1	1694026	1694045	+	0.571429	9.86e-05	0.876	CGGACCAGCAGGGCCGTCTC
SAWACCGRCCRGKCGGTWTG	MEME-1	NZ_CP050692.1	2077162	2077181	+	0.571429	9.86e-05	0.876	AGATCGGCGACGGCGGTCTG
SAWACCGRCCRGKCGGTWTG	MEME-1	NZ_CP050692.1	2450799	2450818	-	0.571429	9.86e-05	0.876	CGGACGGTCTGGACGGTCTC
SAWACCGRCCRGKCGGTWTG	MEME-1	NZ_CP050692.1	4745746	4745765	+	0.571429	9.86e-05	0.876	GGTGCAGCATGTCCGGGTTG
SAWACCGRCCRGKCGGTWTG	MEME-1	NZ_CP050692.1	5041417	5041436	+	0.571429	9.86e-05	0.876	CGTACCGGCTCGCTGGTGTG
SAWACCGRCCRGKCGGTWTG	MEME-1	NZ_CP050692.1	8072633	8072652	-	0.571429	9.86e-05	0.876	AGGACCGGCTGATCGGCATC
SAWACCGRCCRGKCGGTWTG	MEME-1	NZ_CP050692.1	8222025	8222044	-	0.571429	9.86e-05	0.876	AAAACTGCCTGGCCGGGCTG
SAWACCGRCCRGKCGGTWTG	MEME-1	NZ_CP050692.1	8349580	8349599	+	0.571429	9.86e-05	0.876	GAGACCGCCGCAGCCGTCCG
SAWACCGRCCRGKCGGTWTG	MEME-1	NZ_CP050692.1	8400698	8400717	-	0.571429	9.86e-05	0.876	GATGCAGCGGGGCAGGTCCG
YRACAWACCG	MEME-2	NZ_CP050692.1	3329747	3329756	+	9.55556	9.89e-05	1	TTACGTACCG
SAWACCGRCCRGKCGGTWTG	MEME-1	NZ_CP050692.1	455351	455370	-	0.555556	9.9e-05	0.876	TGGACAGCGGCGCCGGTTCG
SAWACCGRCCRGKCGGTWTG	MEME-1	NZ_CP050692.1	1694026	1694045	-	0.555556	9.9e-05	0.876	GAGACGGCCCTGCTGGTCCG
SAWACCGRCCRGKCGGTWTG	MEME-1	NZ_CP050692.1	1860412	1860431	-	0.555556	9.9e-05	0.876	CATCCCGCTCGGCCGGTTCG
SAWACCGRCCRGKCGGTWTG	MEME-1	NZ_CP050692.1	3382572	3382591	+	0.555556	9.9e-05	0.876	GAGGCATAAAGACCCGTACG
SAWACCGRCCRGKCGGTWTG	MEME-1	NZ_CP050692.1	4925048	4925067	-	0.555556	9.9e-05	0.876	AGTACCTGGACGTCGGTCCG
SAWACCGRCCRGKCGGTWTG	MEME-1	NZ_CP050692.1	5052611	5052630	+	0.555556	9.9e-05	0.876	GAAACATATCGGTCGGGATC
SAWACCGRCCRGKCGGTWTG	MEME-1	NZ_CP050692.1	6021628	6021647	-	0.555556	9.9e-05	0.876	GGTGCCGTCGGGGCGGTCCT
SAWACCGRCCRGKCGGTWTG	MEME-1	NZ_CP050692.1	7175554	7175573	+	0.555556	9.9e-05	0.876	CGGGCGGTCCGTCCCGTTTG
SAWACCGRCCRGKCGGTWTG	MEME-1	NZ_CP050692.1	7869427	7869446	+	0.555556	9.9e-05	0.876	CCTACTACCTGGGCGGTCTG
YRACAWACCG	MEME-2	NZ_CP050692.1	5847388	5847397	+	9.53968	9.92e-05	1	TAAGAAACTT
YRACAWACCG	MEME-2	NZ_CP050692.1	107211	107220	+	9.52381	9.92e-05	1	AAAGATACAT
SAWACCGRCCRGKCGGTWTG	MEME-1	NZ_CP050692.1	1261716	1261735	-	0.539683	9.94e-05	0.876	GAGGCGGGCGTGGAGGTACG
SAWACCGRCCRGKCGGTWTG	MEME-1	NZ_CP050692.1	2639605	2639624	-	0.539683	9.94e-05	0.876	CGGGCCACGGCTTCGGTTTC
SAWACCGRCCRGKCGGTWTG	MEME-1	NZ_CP050692.1	5664146	5664165	+	0.539683	9.94e-05	0.876	GAGGCGGAGCTGACGGTCCT
SAWACCGRCCRGKCGGTWTG	MEME-1	NZ_CP050692.1	7165890	7165909	-	0.539683	9.94e-05	0.876	CATGCAGGCCGTGCGGGACG
SAWACCGRCCRGKCGGTWTG	MEME-1	NZ_CP050692.1	7483840	7483859	-	0.539683	9.94e-05	0.876	CATGCTGCCGTACCCGTACG
SAWACCGRCCRGKCGGTWTG	MEME-1	NZ_CP050692.1	7619815	7619834	-	0.539683	9.94e-05	0.876	CGAGCTGGACGGCTCGTACG
SAWACCGRCCRGKCGGTWTG	MEME-1	NZ_CP050692.1	8009583	8009602	-	0.539683	9.94e-05	0.876	GATGACGACCCGCCGGTTCT
SAWACCGRCCRGKCGGTWTG	MEME-1	NZ_CP050692.1	8181724	8181743	-	0.539683	9.94e-05	0.876	TGAACGAGCTGGCTCGTTCG
VCCGWSCGGT	MEME-3	NZ_CP050692.1	32053	32062	+	10.9365	9.94e-05	0.772	ACCATCCGGT
VCCGWSCGGT	MEME-3	NZ_CP050692.1	133871	133880	+	10.9365	9.94e-05	0.772	GCCGTGCGGT
VCCGWSCGGT	MEME-3	NZ_CP050692.1	193333	193342	+	10.9365	9.94e-05	0.772	GCCGTGCGGT
VCCGWSCGGT	MEME-3	NZ_CP050692.1	283306	283315	+	10.9365	9.94e-05	0.772	ACCATCCGGT
VCCGWSCGGT	MEME-3	NZ_CP050692.1	305820	305829	+	10.9365	9.94e-05	0.772	GCCGTGCGGT
VCCGWSCGGT	MEME-3	NZ_CP050692.1	478746	478755	+	10.9365	9.94e-05	0.772	ACCATCCGGT
VCCGWSCGGT	MEME-3	NZ_CP050692.1	496344	496353	+	10.9365	9.94e-05	0.772	GCCGTGCGGT
VCCGWSCGGT	MEME-3	NZ_CP050692.1	506481	506490	+	10.9365	9.94e-05	0.772	GCCGTGCGGT
VCCGWSCGGT	MEME-3	NZ_CP050692.1	563867	563876	+	10.9365	9.94e-05	0.772	GCCGTGCGGT
VCCGWSCGGT	MEME-3	NZ_CP050692.1	717633	717642	-	10.9365	9.94e-05	0.772	GCCGTGCGGT
VCCGWSCGGT	MEME-3	NZ_CP050692.1	735731	735740	-	10.9365	9.94e-05	0.772	ACCATCCGGT
VCCGWSCGGT	MEME-3	NZ_CP050692.1	801285	801294	-	10.9365	9.94e-05	0.772	GCCGTGCGGT
VCCGWSCGGT	MEME-3	NZ_CP050692.1	808890	808899	-	10.9365	9.94e-05	0.772	GCCGTGCGGT
VCCGWSCGGT	MEME-3	NZ_CP050692.1	812823	812832	-	10.9365	9.94e-05	0.772	GCCGTGCGGT
VCCGWSCGGT	MEME-3	NZ_CP050692.1	962970	962979	+	10.9365	9.94e-05	0.772	ACCATCCGGT
VCCGWSCGGT	MEME-3	NZ_CP050692.1	968205	968214	-	10.9365	9.94e-05	0.772	GCCGTGCGGT
VCCGWSCGGT	MEME-3	NZ_CP050692.1	976387	976396	+	10.9365	9.94e-05	0.772	GCCGTGCGGT
VCCGWSCGGT	MEME-3	NZ_CP050692.1	996986	996995	+	10.9365	9.94e-05	0.772	GCCGTGCGGT
VCCGWSCGGT	MEME-3	NZ_CP050692.1	1021977	1021986	+	10.9365	9.94e-05	0.772	GCCGTGCGGT
VCCGWSCGGT	MEME-3	NZ_CP050692.1	1096284	1096293	-	10.9365	9.94e-05	0.772	GCCGTGCGGT
VCCGWSCGGT	MEME-3	NZ_CP050692.1	1186868	1186877	+	10.9365	9.94e-05	0.772	ACCATCCGGT
VCCGWSCGGT	MEME-3	NZ_CP050692.1	1192166	1192175	+	10.9365	9.94e-05	0.772	ACCATCCGGT
VCCGWSCGGT	MEME-3	NZ_CP050692.1	1255522	1255531	-	10.9365	9.94e-05	0.772	ACCATCCGGT
VCCGWSCGGT	MEME-3	NZ_CP050692.1	1356300	1356309	+	10.9365	9.94e-05	0.772	GCCGTGCGGT
VCCGWSCGGT	MEME-3	NZ_CP050692.1	1410649	1410658	+	10.9365	9.94e-05	0.772	ACCATCCGGT
VCCGWSCGGT	MEME-3	NZ_CP050692.1	1472344	1472353	+	10.9365	9.94e-05	0.772	GCCGTGCGGT
VCCGWSCGGT	MEME-3	NZ_CP050692.1	1524345	1524354	+	10.9365	9.94e-05	0.772	GCCGTGCGGT
VCCGWSCGGT	MEME-3	NZ_CP050692.1	1626824	1626833	+	10.9365	9.94e-05	0.772	GCCGTGCGGT
VCCGWSCGGT	MEME-3	NZ_CP050692.1	1835450	1835459	+	10.9365	9.94e-05	0.772	GCCGTGCGGT
VCCGWSCGGT	MEME-3	NZ_CP050692.1	1844870	1844879	-	10.9365	9.94e-05	0.772	GCCGTGCGGT
VCCGWSCGGT	MEME-3	NZ_CP050692.1	1931211	1931220	+	10.9365	9.94e-05	0.772	GCCGTGCGGT
VCCGWSCGGT	MEME-3	NZ_CP050692.1	2006013	2006022	+	10.9365	9.94e-05	0.772	GCCGTGCGGT
VCCGWSCGGT	MEME-3	NZ_CP050692.1	2088261	2088270	+	10.9365	9.94e-05	0.772	GCCGTGCGGT
VCCGWSCGGT	MEME-3	NZ_CP050692.1	2103747	2103756	+	10.9365	9.94e-05	0.772	ACCATCCGGT
VCCGWSCGGT	MEME-3	NZ_CP050692.1	2151999	2152008	+	10.9365	9.94e-05	0.772	GCCGTGCGGT
VCCGWSCGGT	MEME-3	NZ_CP050692.1	2210844	2210853	-	10.9365	9.94e-05	0.772	GCCGTGCGGT
VCCGWSCGGT	MEME-3	NZ_CP050692.1	2315268	2315277	-	10.9365	9.94e-05	0.772	GCCGTGCGGT
VCCGWSCGGT	MEME-3	NZ_CP050692.1	2337930	2337939	+	10.9365	9.94e-05	0.772	GCCGTGCGGT
VCCGWSCGGT	MEME-3	NZ_CP050692.1	2343083	2343092	-	10.9365	9.94e-05	0.772	GCCGTGCGGT
VCCGWSCGGT	MEME-3	NZ_CP050692.1	2371544	2371553	-	10.9365	9.94e-05	0.772	GCCGTGCGGT
VCCGWSCGGT	MEME-3	NZ_CP050692.1	2483961	2483970	-	10.9365	9.94e-05	0.772	GCCGTGCGGT
VCCGWSCGGT	MEME-3	NZ_CP050692.1	2565205	2565214	+	10.9365	9.94e-05	0.772	GCCGTGCGGT
VCCGWSCGGT	MEME-3	NZ_CP050692.1	2572488	2572497	+	10.9365	9.94e-05	0.772	GCCGTGCGGT
VCCGWSCGGT	MEME-3	NZ_CP050692.1	2580963	2580972	+	10.9365	9.94e-05	0.772	ACCATCCGGT
VCCGWSCGGT	MEME-3	NZ_CP050692.1	2592079	2592088	-	10.9365	9.94e-05	0.772	GCCGTGCGGT
VCCGWSCGGT	MEME-3	NZ_CP050692.1	2593030	2593039	-	10.9365	9.94e-05	0.772	GCCGTGCGGT
VCCGWSCGGT	MEME-3	NZ_CP050692.1	2614474	2614483	+	10.9365	9.94e-05	0.772	GCCGTGCGGT
VCCGWSCGGT	MEME-3	NZ_CP050692.1	2639174	2639183	-	10.9365	9.94e-05	0.772	GCCGTGCGGT
VCCGWSCGGT	MEME-3	NZ_CP050692.1	2667581	2667590	+	10.9365	9.94e-05	0.772	GCCGTGCGGT
VCCGWSCGGT	MEME-3	NZ_CP050692.1	2686949	2686958	+	10.9365	9.94e-05	0.772	GCCGTGCGGT
VCCGWSCGGT	MEME-3	NZ_CP050692.1	2736868	2736877	+	10.9365	9.94e-05	0.772	ACCATCCGGT
VCCGWSCGGT	MEME-3	NZ_CP050692.1	2808234	2808243	+	10.9365	9.94e-05	0.772	ACCATCCGGT
VCCGWSCGGT	MEME-3	NZ_CP050692.1	2863448	2863457	-	10.9365	9.94e-05	0.772	GCCGTGCGGT
VCCGWSCGGT	MEME-3	NZ_CP050692.1	2919029	2919038	+	10.9365	9.94e-05	0.772	GCCGTGCGGT
VCCGWSCGGT	MEME-3	NZ_CP050692.1	2922697	2922706	-	10.9365	9.94e-05	0.772	GCCGTGCGGT
VCCGWSCGGT	MEME-3	NZ_CP050692.1	2927551	2927560	-	10.9365	9.94e-05	0.772	GCCGTGCGGT
VCCGWSCGGT	MEME-3	NZ_CP050692.1	2936824	2936833	-	10.9365	9.94e-05	0.772	GCCGTGCGGT
VCCGWSCGGT	MEME-3	NZ_CP050692.1	2960900	2960909	+	10.9365	9.94e-05	0.772	GCCGTGCGGT
VCCGWSCGGT	MEME-3	NZ_CP050692.1	3036515	3036524	+	10.9365	9.94e-05	0.772	GCCGTGCGGT
VCCGWSCGGT	MEME-3	NZ_CP050692.1	3154854	3154863	-	10.9365	9.94e-05	0.772	ACCATCCGGT
VCCGWSCGGT	MEME-3	NZ_CP050692.1	3261299	3261308	+	10.9365	9.94e-05	0.772	ACCATCCGGT
VCCGWSCGGT	MEME-3	NZ_CP050692.1	3356649	3356658	+	10.9365	9.94e-05	0.772	GCCGTGCGGT
VCCGWSCGGT	MEME-3	NZ_CP050692.1	3376787	3376796	+	10.9365	9.94e-05	0.772	GCCGTGCGGT
VCCGWSCGGT	MEME-3	NZ_CP050692.1	3497719	3497728	+	10.9365	9.94e-05	0.772	GCCGTGCGGT
VCCGWSCGGT	MEME-3	NZ_CP050692.1	3497917	3497926	+	10.9365	9.94e-05	0.772	GCCGTGCGGT
VCCGWSCGGT	MEME-3	NZ_CP050692.1	3502453	3502462	-	10.9365	9.94e-05	0.772	GCCGTGCGGT
VCCGWSCGGT	MEME-3	NZ_CP050692.1	3539962	3539971	-	10.9365	9.94e-05	0.772	GCCGTGCGGT
VCCGWSCGGT	MEME-3	NZ_CP050692.1	3557410	3557419	+	10.9365	9.94e-05	0.772	ACCATCCGGT
VCCGWSCGGT	MEME-3	NZ_CP050692.1	3575865	3575874	+	10.9365	9.94e-05	0.772	GCCGTGCGGT
VCCGWSCGGT	MEME-3	NZ_CP050692.1	3576744	3576753	+	10.9365	9.94e-05	0.772	GCCGTGCGGT
VCCGWSCGGT	MEME-3	NZ_CP050692.1	3582698	3582707	+	10.9365	9.94e-05	0.772	GCCGTGCGGT
VCCGWSCGGT	MEME-3	NZ_CP050692.1	3584548	3584557	+	10.9365	9.94e-05	0.772	GCCGTGCGGT
VCCGWSCGGT	MEME-3	NZ_CP050692.1	3676464	3676473	-	10.9365	9.94e-05	0.772	GCCGTGCGGT
VCCGWSCGGT	MEME-3	NZ_CP050692.1	3704966	3704975	+	10.9365	9.94e-05	0.772	GCCGTGCGGT
VCCGWSCGGT	MEME-3	NZ_CP050692.1	3738820	3738829	-	10.9365	9.94e-05	0.772	GCCGTGCGGT
VCCGWSCGGT	MEME-3	NZ_CP050692.1	3847111	3847120	-	10.9365	9.94e-05	0.772	GCCGTGCGGT
VCCGWSCGGT	MEME-3	NZ_CP050692.1	3868593	3868602	-	10.9365	9.94e-05	0.772	GCCGTGCGGT
VCCGWSCGGT	MEME-3	NZ_CP050692.1	4001481	4001490	-	10.9365	9.94e-05	0.772	GCCGTGCGGT
VCCGWSCGGT	MEME-3	NZ_CP050692.1	4020280	4020289	-	10.9365	9.94e-05	0.772	GCCGTGCGGT
VCCGWSCGGT	MEME-3	NZ_CP050692.1	4028957	4028966	-	10.9365	9.94e-05	0.772	GCCGTGCGGT
VCCGWSCGGT	MEME-3	NZ_CP050692.1	4110619	4110628	-	10.9365	9.94e-05	0.772	GCCGTGCGGT
VCCGWSCGGT	MEME-3	NZ_CP050692.1	4138980	4138989	-	10.9365	9.94e-05	0.772	GCCGTGCGGT
VCCGWSCGGT	MEME-3	NZ_CP050692.1	4338534	4338543	-	10.9365	9.94e-05	0.772	GCCGTGCGGT
VCCGWSCGGT	MEME-3	NZ_CP050692.1	4359837	4359846	-	10.9365	9.94e-05	0.772	GCCGTGCGGT
VCCGWSCGGT	MEME-3	NZ_CP050692.1	4396933	4396942	+	10.9365	9.94e-05	0.772	GCCGTGCGGT
VCCGWSCGGT	MEME-3	NZ_CP050692.1	4487861	4487870	-	10.9365	9.94e-05	0.772	GCCGTGCGGT
VCCGWSCGGT	MEME-3	NZ_CP050692.1	4516977	4516986	-	10.9365	9.94e-05	0.772	ACCATCCGGT
VCCGWSCGGT	MEME-3	NZ_CP050692.1	4547596	4547605	-	10.9365	9.94e-05	0.772	GCCGTGCGGT
VCCGWSCGGT	MEME-3	NZ_CP050692.1	4554412	4554421	-	10.9365	9.94e-05	0.772	GCCGTGCGGT
VCCGWSCGGT	MEME-3	NZ_CP050692.1	4653767	4653776	-	10.9365	9.94e-05	0.772	GCCGTGCGGT
VCCGWSCGGT	MEME-3	NZ_CP050692.1	4777334	4777343	+	10.9365	9.94e-05	0.772	GCCGTGCGGT
VCCGWSCGGT	MEME-3	NZ_CP050692.1	5054182	5054191	+	10.9365	9.94e-05	0.772	GCCGTGCGGT
VCCGWSCGGT	MEME-3	NZ_CP050692.1	5082477	5082486	-	10.9365	9.94e-05	0.772	ACCATCCGGT
VCCGWSCGGT	MEME-3	NZ_CP050692.1	5145252	5145261	-	10.9365	9.94e-05	0.772	GCCGTGCGGT
VCCGWSCGGT	MEME-3	NZ_CP050692.1	5257216	5257225	-	10.9365	9.94e-05	0.772	GCCGTGCGGT
VCCGWSCGGT	MEME-3	NZ_CP050692.1	5330852	5330861	-	10.9365	9.94e-05	0.772	GCCGTGCGGT
VCCGWSCGGT	MEME-3	NZ_CP050692.1	5390803	5390812	-	10.9365	9.94e-05	0.772	GCCGTGCGGT
VCCGWSCGGT	MEME-3	NZ_CP050692.1	5422393	5422402	-	10.9365	9.94e-05	0.772	GCCGTGCGGT
VCCGWSCGGT	MEME-3	NZ_CP050692.1	5451897	5451906	+	10.9365	9.94e-05	0.772	GCCGTGCGGT
VCCGWSCGGT	MEME-3	NZ_CP050692.1	5488004	5488013	-	10.9365	9.94e-05	0.772	GCCGTGCGGT
VCCGWSCGGT	MEME-3	NZ_CP050692.1	5646970	5646979	+	10.9365	9.94e-05	0.772	GCCGTGCGGT
VCCGWSCGGT	MEME-3	NZ_CP050692.1	5671736	5671745	+	10.9365	9.94e-05	0.772	GCCGTGCGGT
VCCGWSCGGT	MEME-3	NZ_CP050692.1	5733343	5733352	+	10.9365	9.94e-05	0.772	GCCGTGCGGT
VCCGWSCGGT	MEME-3	NZ_CP050692.1	5749916	5749925	-	10.9365	9.94e-05	0.772	GCCGTGCGGT
VCCGWSCGGT	MEME-3	NZ_CP050692.1	5954911	5954920	-	10.9365	9.94e-05	0.772	GCCGTGCGGT
VCCGWSCGGT	MEME-3	NZ_CP050692.1	5987480	5987489	-	10.9365	9.94e-05	0.772	GCCGTGCGGT
VCCGWSCGGT	MEME-3	NZ_CP050692.1	6264414	6264423	-	10.9365	9.94e-05	0.772	ACCATCCGGT
VCCGWSCGGT	MEME-3	NZ_CP050692.1	6287547	6287556	+	10.9365	9.94e-05	0.772	GCCGTGCGGT
VCCGWSCGGT	MEME-3	NZ_CP050692.1	6356484	6356493	-	10.9365	9.94e-05	0.772	GCCGTGCGGT
VCCGWSCGGT	MEME-3	NZ_CP050692.1	6359155	6359164	+	10.9365	9.94e-05	0.772	GCCGTGCGGT
VCCGWSCGGT	MEME-3	NZ_CP050692.1	6406758	6406767	+	10.9365	9.94e-05	0.772	GCCGTGCGGT
VCCGWSCGGT	MEME-3	NZ_CP050692.1	6420342	6420351	-	10.9365	9.94e-05	0.772	GCCGTGCGGT
VCCGWSCGGT	MEME-3	NZ_CP050692.1	6482638	6482647	+	10.9365	9.94e-05	0.772	GCCGTGCGGT
VCCGWSCGGT	MEME-3	NZ_CP050692.1	6555245	6555254	-	10.9365	9.94e-05	0.772	ACCATCCGGT
VCCGWSCGGT	MEME-3	NZ_CP050692.1	6710156	6710165	-	10.9365	9.94e-05	0.772	GCCGTGCGGT
VCCGWSCGGT	MEME-3	NZ_CP050692.1	6746316	6746325	-	10.9365	9.94e-05	0.772	GCCGTGCGGT
VCCGWSCGGT	MEME-3	NZ_CP050692.1	6858221	6858230	-	10.9365	9.94e-05	0.772	GCCGTGCGGT
VCCGWSCGGT	MEME-3	NZ_CP050692.1	6938654	6938663	-	10.9365	9.94e-05	0.772	GCCGTGCGGT
VCCGWSCGGT	MEME-3	NZ_CP050692.1	6940769	6940778	-	10.9365	9.94e-05	0.772	GCCGTGCGGT
VCCGWSCGGT	MEME-3	NZ_CP050692.1	7202074	7202083	-	10.9365	9.94e-05	0.772	ACCATCCGGT
VCCGWSCGGT	MEME-3	NZ_CP050692.1	7204705	7204714	-	10.9365	9.94e-05	0.772	ACCATCCGGT
VCCGWSCGGT	MEME-3	NZ_CP050692.1	7318983	7318992	-	10.9365	9.94e-05	0.772	GCCGTGCGGT
VCCGWSCGGT	MEME-3	NZ_CP050692.1	7322121	7322130	+	10.9365	9.94e-05	0.772	GCCGTGCGGT
VCCGWSCGGT	MEME-3	NZ_CP050692.1	7343549	7343558	-	10.9365	9.94e-05	0.772	GCCGTGCGGT
VCCGWSCGGT	MEME-3	NZ_CP050692.1	7366187	7366196	+	10.9365	9.94e-05	0.772	GCCGTGCGGT
VCCGWSCGGT	MEME-3	NZ_CP050692.1	7420858	7420867	+	10.9365	9.94e-05	0.772	ACCATCCGGT
VCCGWSCGGT	MEME-3	NZ_CP050692.1	7452300	7452309	-	10.9365	9.94e-05	0.772	GCCGTGCGGT
VCCGWSCGGT	MEME-3	NZ_CP050692.1	7474631	7474640	-	10.9365	9.94e-05	0.772	GCCGTGCGGT
VCCGWSCGGT	MEME-3	NZ_CP050692.1	7485272	7485281	+	10.9365	9.94e-05	0.772	GCCGTGCGGT
VCCGWSCGGT	MEME-3	NZ_CP050692.1	7511428	7511437	+	10.9365	9.94e-05	0.772	GCCGTGCGGT
VCCGWSCGGT	MEME-3	NZ_CP050692.1	7530841	7530850	-	10.9365	9.94e-05	0.772	GCCGTGCGGT
VCCGWSCGGT	MEME-3	NZ_CP050692.1	7714620	7714629	-	10.9365	9.94e-05	0.772	GCCGTGCGGT
VCCGWSCGGT	MEME-3	NZ_CP050692.1	7815374	7815383	-	10.9365	9.94e-05	0.772	GCCGTGCGGT
VCCGWSCGGT	MEME-3	NZ_CP050692.1	7914762	7914771	+	10.9365	9.94e-05	0.772	GCCGTGCGGT
VCCGWSCGGT	MEME-3	NZ_CP050692.1	7932720	7932729	+	10.9365	9.94e-05	0.772	GCCGTGCGGT
VCCGWSCGGT	MEME-3	NZ_CP050692.1	7949274	7949283	+	10.9365	9.94e-05	0.772	GCCGTGCGGT
VCCGWSCGGT	MEME-3	NZ_CP050692.1	7964282	7964291	+	10.9365	9.94e-05	0.772	GCCGTGCGGT
VCCGWSCGGT	MEME-3	NZ_CP050692.1	7980016	7980025	+	10.9365	9.94e-05	0.772	GCCGTGCGGT
VCCGWSCGGT	MEME-3	NZ_CP050692.1	7980750	7980759	-	10.9365	9.94e-05	0.772	GCCGTGCGGT
VCCGWSCGGT	MEME-3	NZ_CP050692.1	7989482	7989491	-	10.9365	9.94e-05	0.772	GCCGTGCGGT
VCCGWSCGGT	MEME-3	NZ_CP050692.1	8018212	8018221	-	10.9365	9.94e-05	0.772	GCCGTGCGGT
VCCGWSCGGT	MEME-3	NZ_CP050692.1	8037521	8037530	-	10.9365	9.94e-05	0.772	GCCGTGCGGT
VCCGWSCGGT	MEME-3	NZ_CP050692.1	8110968	8110977	+	10.9365	9.94e-05	0.772	GCCGTGCGGT
VCCGWSCGGT	MEME-3	NZ_CP050692.1	8151408	8151417	-	10.9365	9.94e-05	0.772	GCCGTGCGGT
VCCGWSCGGT	MEME-3	NZ_CP050692.1	8154969	8154978	+	10.9365	9.94e-05	0.772	GCCGTGCGGT
VCCGWSCGGT	MEME-3	NZ_CP050692.1	8183428	8183437	+	10.9365	9.94e-05	0.772	ACCATCCGGT
VCCGWSCGGT	MEME-3	NZ_CP050692.1	8239788	8239797	+	10.9365	9.94e-05	0.772	ACCATCCGGT
VCCGWSCGGT	MEME-3	NZ_CP050692.1	8245358	8245367	-	10.9365	9.94e-05	0.772	ACCATCCGGT
VCCGWSCGGT	MEME-3	NZ_CP050692.1	8336960	8336969	-	10.9365	9.94e-05	0.772	ACCATCCGGT
VCCGWSCGGT	MEME-3	NZ_CP050692.1	8354993	8355002	-	10.9365	9.94e-05	0.772	ACCATCCGGT
SAWACCGRCCRGKCGGTWTG	MEME-1	NZ_CP050692.1	832992	833011	+	0.52381	9.97e-05	0.876	CGGGCTGCCGGTGCGGTTCT
SAWACCGRCCRGKCGGTWTG	MEME-1	NZ_CP050692.1	987970	987989	-	0.52381	9.97e-05	0.876	GAAGCCGAACGGGCCGTCGG
SAWACCGRCCRGKCGGTWTG	MEME-1	NZ_CP050692.1	3166617	3166636	+	0.52381	9.97e-05	0.876	GTGGCTGAACGAGTCGTTCG
SAWACCGRCCRGKCGGTWTG	MEME-1	NZ_CP050692.1	3310586	3310605	+	0.52381	9.97e-05	0.876	GATGCCGGTCCATCTGTTCG
SAWACCGRCCRGKCGGTWTG	MEME-1	NZ_CP050692.1	3839091	3839110	+	0.52381	9.97e-05	0.876	CGGGCAGCCCCTGCCGTACG
SAWACCGRCCRGKCGGTWTG	MEME-1	NZ_CP050692.1	4281624	4281643	-	0.52381	9.97e-05	0.876	GGAACAGCCGCAGCGGGATG
SAWACCGRCCRGKCGGTWTG	MEME-1	NZ_CP050692.1	4526266	4526285	-	0.52381	9.97e-05	0.876	GTTGCAGACGATGTCGTACT
SAWACCGRCCRGKCGGTWTG	MEME-1	NZ_CP050692.1	5262978	5262997	-	0.52381	9.97e-05	0.876	GGAGCGGGCCCGTCGGTGTG
SAWACCGRCCRGKCGGTWTG	MEME-1	NZ_CP050692.1	7091739	7091758	-	0.52381	9.97e-05	0.876	CATGCCGGTCTTGAAGTTTG
# FIMO (Find Individual Motif Occurrences): Version 5.5.8 compiled on May 16 2025 at 02:27:02
# The format of this file is described at http://localhost:8080/meme_5.5.8/doc/fimo-output-format.html#tsv_results.
# fimo --oc /data/OOQ46925.1_fimo --verbosity 1 --bgfile /bg/genomic_3rdorder.bg --thresh 1.0E-4 /data/combined_meme_OOQ46925.1.txt /data/GCF_012044595.1_ASM1204459v1_genomic.fna
