## Supplementary Datasets for "DAP-seq Reveals Cluster-Situated Regulator Control of Numerous *Streptomyces* Natural Product Biosynthetic Genes": fimo_OXY87760.1.tsv

motif_id	motif_alt_id	sequence_name	start	stop	strand	score	p-value	q-value	matched_sequence
ACAWACCGMCYGDSCGGTT	MEME-1	NZ_MCGQ01000063.1	17748	17766	+	25.0448	3.38e-09	0.0706	ACATACTGAACATGCGGTT
ACAWACCGMCYGDSCGGTT	MEME-1	NZ_MCGQ01000029.1	225377	225395	-	23.3731	1.29e-08	0.134	ACAAACCGCGTGTCCCGTT
ACAWACCGMCYGDSCGGTT	MEME-1	NZ_MCGQ01000005.1	267704	267722	+	22.7015	2.07e-08	0.144	ACATACGGCCCGTGCGGTT
ACAWACCGMCYGDSCGGTT	MEME-1	NZ_MCGQ01000010.1	130331	130349	+	20.7015	7.6e-08	0.397	AGAAGCCGACCAACCGGTT
ACAWACCGMCYGDSCGGTT	MEME-1	NZ_MCGQ01000012.1	143074	143092	-	20.2239	1.01e-07	0.423	ACATACCGACCGGTCGGCA
WAACAWACCG	MEME-2	NZ_MCGQ01000012.1	164530	164539	+	19.2687	1.26e-07	1	TAACAAACCG
ACAWACCGMCYGDSCGGTT	MEME-1	NZ_MCGQ01000010.1	36688	36706	+	18.7761	2.27e-07	0.64	AGATGCCGACCATGCCGTT
CRDGCGGTTT	MEME-3	NZ_MCGQ01000007.1	20613	20622	+	15.6176	2.53e-07	1	TAAGCGGTTT
ACAWACCGMCYGDSCGGTT	MEME-1	NZ_MCGQ01000010.1	229198	229216	-	18.0448	3.33e-07	0.64	AGAAACGGAACTAATGGTT
ACAWACCGMCYGDSCGGTT	MEME-1	NZ_MCGQ01000044.1	17935	17953	-	18.0149	3.38e-07	0.64	TCAAACAGACCAACCTGCT
ACAWACCGMCYGDSCGGTT	MEME-1	NZ_MCGQ01000078.1	76	94	+	17.9403	3.51e-07	0.64	ACATTCCGCCCGGACGGTA
ACAWACCGMCYGDSCGGTT	MEME-1	NZ_MCGQ01000012.1	263848	263866	-	17.8507	3.68e-07	0.64	ACAAACAGTTTCTGCGGTC
WAACAWACCG	MEME-2	NZ_MCGQ01000009.1	37465	37474	+	18.4925	3.79e-07	1	AAACAAACCG
WAACAWACCG	MEME-2	NZ_MCGQ01000029.1	225388	225397	-	18.4925	3.79e-07	1	AAACAAACCG
ACAWACCGMCYGDSCGGTT	MEME-1	NZ_MCGQ01000028.1	48632	48650	+	17.3731	4.67e-07	0.64	AGAAGCCGACCAGTCCGTT
CRDGCGGTTT	MEME-3	NZ_MCGQ01000048.1	41261	41270	-	15.5441	5.78e-07	1	CATGCGGTTT
ACAWACCGMCYGDSCGGTT	MEME-1	NZ_MCGQ01000089.1	10438	10456	-	16.8507	6.02e-07	0.64	ACAAACCGACAGGACGGCC
ACAWACCGMCYGDSCGGTT	MEME-1	NZ_MCGQ01000007.1	690368	690386	-	16.7015	6.46e-07	0.64	GTAAACCGGATGTTCTGTT
ACAWACCGMCYGDSCGGTT	MEME-1	NZ_MCGQ01000011.1	8392	8410	-	16.4776	7.18e-07	0.64	ACAAACCGTACGAACGGCC
ACAWACCGMCYGDSCGGTT	MEME-1	NZ_MCGQ01000009.1	223608	223626	-	16.4627	7.23e-07	0.64	GCATACGGACCAGCTGGTT
ACAWACCGMCYGDSCGGTT	MEME-1	NZ_MCGQ01000010.1	202037	202055	-	16.4179	7.39e-07	0.64	GGAAACAGTGCAATTGGTT
ACAWACCGMCYGDSCGGTT	MEME-1	NZ_MCGQ01000035.1	74699	74717	+	16.3731	7.54e-07	0.64	AGAAGCCGAGTGAGCGGTC
ACAWACCGMCYGDSCGGTT	MEME-1	NZ_MCGQ01000007.1	689448	689466	+	16.3433	7.65e-07	0.64	ACATACCGGACGTGCGGCA
ACAWACCGMCYGDSCGGTT	MEME-1	NZ_MCGQ01000041.1	90867	90885	+	16.3284	7.7e-07	0.64	AGAAACGGCTCGGGTGGTA
ACAWACCGMCYGDSCGGTT	MEME-1	NZ_MCGQ01000013.1	376345	376363	+	16.1642	8.31e-07	0.64	ACGTACCGCTCGGCCCGTT
ACAWACCGMCYGDSCGGTT	MEME-1	NZ_MCGQ01000034.1	115772	115790	+	16.0149	8.9e-07	0.64	ACGAACCGAGCAGCTCGTT
CRDGCGGTTT	MEME-3	NZ_MCGQ01000048.1	5088	5097	-	15.4706	9.03e-07	1	CAAGCGGTTT
CRDGCGGTTT	MEME-3	NZ_MCGQ01000005.1	56245	56254	+	15.4706	9.03e-07	1	CAAGCGGTTT
CRDGCGGTTT	MEME-3	NZ_MCGQ01000008.1	145517	145526	+	15.4706	9.03e-07	1	CAAGCGGTTT
CRDGCGGTTT	MEME-3	NZ_MCGQ01000023.1	149852	149861	+	15.4706	9.03e-07	1	CAAGCGGTTT
ACAWACCGMCYGDSCGGTT	MEME-1	NZ_MCGQ01000007.1	323427	323445	+	15.9552	9.15e-07	0.64	ACAAACGATCTGAGCGGTC
ACAWACCGMCYGDSCGGTT	MEME-1	NZ_MCGQ01000029.1	219322	219340	-	15.8657	9.53e-07	0.64	ACGAACTGCCCGTCCTGTA
ACAWACCGMCYGDSCGGTT	MEME-1	NZ_MCGQ01000041.1	155486	155504	+	15.791	9.86e-07	0.64	GCAAACAGCGCGATTCGTT
ACAWACCGMCYGDSCGGTT	MEME-1	NZ_MCGQ01000037.1	37402	37420	-	15.7612	9.99e-07	0.64	ACGAACTGTCCGACCGGTA
ACAWACCGMCYGDSCGGTT	MEME-1	NZ_MCGQ01000003.1	48163	48181	+	15.6418	1.05e-06	0.64	GGATACAGCCCTGACGGTT
ACAWACCGMCYGDSCGGTT	MEME-1	NZ_MCGQ01000055.1	48335	48353	-	15.5672	1.09e-06	0.64	ACATGCCGGCCGAGTTGTT
ACAWACCGMCYGDSCGGTT	MEME-1	NZ_MCGQ01000007.1	302533	302551	+	15.5224	1.11e-06	0.64	AGAAACCGAGTGGGCCGCA
ACAWACCGMCYGDSCGGTT	MEME-1	NZ_MCGQ01000004.1	124256	124274	-	15.4925	1.13e-06	0.64	ACGAACCGATCCAGCCGTT
ACAWACCGMCYGDSCGGTT	MEME-1	NZ_MCGQ01000013.1	151094	151112	+	15.4925	1.13e-06	0.64	GCATACGGTATGACTGGTT
WAACAWACCG	MEME-2	NZ_MCGQ01000063.1	15443	15452	-	16.8955	1.13e-06	1	AAAGAAACCG
WAACAWACCG	MEME-2	NZ_MCGQ01000008.1	58951	58960	-	16.8955	1.13e-06	1	AAAGAAACCG
WAACAWACCG	MEME-2	NZ_MCGQ01000007.1	302531	302540	+	16.8955	1.13e-06	1	AAAGAAACCG
WAACAWACCG	MEME-2	NZ_MCGQ01000013.1	394847	394856	+	16.8955	1.13e-06	1	AAAGAAACCG
ACAWACCGMCYGDSCGGTT	MEME-1	NZ_MCGQ01000030.1	33762	33780	-	15.4179	1.17e-06	0.64	AGATACTGTCCGGGCGGCT
WAACAWACCG	MEME-2	NZ_MCGQ01000015.1	13915	13924	+	16.7164	1.18e-06	1	TAACATACTG
ACAWACCGMCYGDSCGGTT	MEME-1	NZ_MCGQ01000004.1	90789	90807	+	15.1045	1.34e-06	0.64	ACGAACTGAGTATCCGGTC
ACAWACCGMCYGDSCGGTT	MEME-1	NZ_MCGQ01000081.1	315	333	+	15.0896	1.35e-06	0.64	CCATACCAACTGGTCGGTA
ACAWACCGMCYGDSCGGTT	MEME-1	NZ_MCGQ01000042.1	50795	50813	-	15.0149	1.39e-06	0.64	TCATTCCGCGCGTGTTGTT
ACAWACCGMCYGDSCGGTT	MEME-1	NZ_MCGQ01000103.1	2945	2963	+	14.9701	1.42e-06	0.64	ATGTACCGCGAGGGCGGTT
ACAWACCGMCYGDSCGGTT	MEME-1	NZ_MCGQ01000055.1	39427	39445	+	14.9552	1.43e-06	0.64	ACATGCCGTCCAGCCGGTC
ACAWACCGMCYGDSCGGTT	MEME-1	NZ_MCGQ01000007.1	219239	219257	-	14.8209	1.51e-06	0.64	AGATGCCGGCCGGGCGGTT
ACAWACCGMCYGDSCGGTT	MEME-1	NZ_MCGQ01000012.1	143071	143089	+	14.7313	1.57e-06	0.64	TGATGCCGACCGGTCGGTA
CRDGCGGTTT	MEME-3	NZ_MCGQ01000012.1	99649	99658	+	14.8382	1.63e-06	1	TGTGCGGTTT
CRDGCGGTTT	MEME-3	NZ_MCGQ01000023.1	178927	178936	+	14.8382	1.63e-06	1	TGTGCGGTTT
CRDGCGGTTT	MEME-3	NZ_MCGQ01000013.1	296377	296386	-	14.8382	1.63e-06	1	TGTGCGGTTT
CRDGCGGTTT	MEME-3	NZ_MCGQ01000010.1	298434	298443	+	14.8382	1.63e-06	1	TGTGCGGTTT
CRDGCGGTTT	MEME-3	NZ_MCGQ01000012.1	314942	314951	+	14.8382	1.63e-06	1	TGTGCGGTTT
CRDGCGGTTT	MEME-3	NZ_MCGQ01000007.1	779304	779313	-	14.8382	1.63e-06	1	TGTGCGGTTT
ACAWACCGMCYGDSCGGTT	MEME-1	NZ_MCGQ01000114.1	200	218	-	14.597	1.66e-06	0.64	TCGTACCGTCCGTGCGGTC
ACAWACCGMCYGDSCGGTT	MEME-1	NZ_MCGQ01000007.1	279056	279074	-	14.5522	1.7e-06	0.64	GCATACCGCTCGAACTGCT
WAACAWACCG	MEME-2	NZ_MCGQ01000055.1	70887	70896	-	16.5075	1.73e-06	1	CAACAAACCG
ACAWACCGMCYGDSCGGTT	MEME-1	NZ_MCGQ01000015.1	31570	31588	-	14.4925	1.74e-06	0.64	ACATGCCGTACGAACCGTA
ACAWACCGMCYGDSCGGTT	MEME-1	NZ_MCGQ01000063.1	17622	17640	-	14.4478	1.77e-06	0.64	GCAAACCGCGTGCGTGGTT
ACAWACCGMCYGDSCGGTT	MEME-1	NZ_MCGQ01000109.1	2560	2578	+	14.4179	1.79e-06	0.64	AGAAACCGTTCCTGCTGCT
ACAWACCGMCYGDSCGGTT	MEME-1	NZ_MCGQ01000017.1	28743	28761	-	14.403	1.81e-06	0.64	ATGAACCGGAAGAGCGGTT
ACAWACCGMCYGDSCGGTT	MEME-1	NZ_MCGQ01000016.1	458564	458582	+	14.3881	1.82e-06	0.64	AGAAGCAGACCGTCTTGTC
ACAWACCGMCYGDSCGGTT	MEME-1	NZ_MCGQ01000023.1	283596	283614	+	14.3731	1.83e-06	0.64	AGGAACAGTTCGTGTCGTT
ACAWACCGMCYGDSCGGTT	MEME-1	NZ_MCGQ01000030.1	100731	100749	-	14.3582	1.84e-06	0.64	AGAAGCCGGGCGAGCGGTT
ACAWACCGMCYGDSCGGTT	MEME-1	NZ_MCGQ01000008.1	64879	64897	-	14.3433	1.85e-06	0.64	TCAAACTGCTCGTGCTGCT
ACAWACCGMCYGDSCGGTT	MEME-1	NZ_MCGQ01000001.1	115284	115302	+	14.2388	1.93e-06	0.64	ACAAGCCATGCGATCTGTT
ACAWACCGMCYGDSCGGTT	MEME-1	NZ_MCGQ01000017.1	166166	166184	-	14.2388	1.93e-06	0.64	ACATGCAGCCCGAGCGGCT
ACAWACCGMCYGDSCGGTT	MEME-1	NZ_MCGQ01000007.1	690365	690383	+	14.209	1.96e-06	0.64	AAAAACAGAACATCCGGTT
ACAWACCGMCYGDSCGGTT	MEME-1	NZ_MCGQ01000007.1	742346	742364	+	14.209	1.96e-06	0.64	TGAAACCGAGCCGGTGGTA
ACAWACCGMCYGDSCGGTT	MEME-1	NZ_MCGQ01000034.1	288460	288478	+	14.194	1.97e-06	0.64	CGAAACCGACCGTCCGGCT
CRDGCGGTTT	MEME-3	NZ_MCGQ01000111.1	2255	2264	+	14.7647	2e-06	1	TGAGCGGTTT
CRDGCGGTTT	MEME-3	NZ_MCGQ01000042.1	10545	10554	+	14.7647	2e-06	1	TGAGCGGTTT
CRDGCGGTTT	MEME-3	NZ_MCGQ01000018.1	24836	24845	-	14.7647	2e-06	1	TGAGCGGTTT
CRDGCGGTTT	MEME-3	NZ_MCGQ01000057.1	30146	30155	+	14.7647	2e-06	1	TGAGCGGTTT
CRDGCGGTTT	MEME-3	NZ_MCGQ01000072.1	32967	32976	+	14.7647	2e-06	1	TGAGCGGTTT
CRDGCGGTTT	MEME-3	NZ_MCGQ01000041.1	76176	76185	+	14.7647	2e-06	1	TGAGCGGTTT
CRDGCGGTTT	MEME-3	NZ_MCGQ01000008.1	79700	79709	-	14.7647	2e-06	1	TGAGCGGTTT
CRDGCGGTTT	MEME-3	NZ_MCGQ01000026.1	195572	195581	+	14.7647	2e-06	1	TGAGCGGTTT
ACAWACCGMCYGDSCGGTT	MEME-1	NZ_MCGQ01000012.1	127687	127705	-	14.1493	2.01e-06	0.64	AGAAGCGGATCGACCTGTT
ACAWACCGMCYGDSCGGTT	MEME-1	NZ_MCGQ01000016.1	324021	324039	+	14.1493	2.01e-06	0.64	AGATGCCAAACATCCCGTT
ACAWACCGMCYGDSCGGTT	MEME-1	NZ_MCGQ01000014.1	44618	44636	-	14.1194	2.03e-06	0.64	AGAAGCCGCGCGAGTCGTT
ACAWACCGMCYGDSCGGTT	MEME-1	NZ_MCGQ01000005.1	153116	153134	+	14.1045	2.04e-06	0.64	TCATGCCGCTCGGCCTGTT
ACAWACCGMCYGDSCGGTT	MEME-1	NZ_MCGQ01000016.1	437811	437829	+	14.1045	2.04e-06	0.64	AGATGCCGCCCGAGTCGTA
ACAWACCGMCYGDSCGGTT	MEME-1	NZ_MCGQ01000012.1	177613	177631	-	14.0448	2.1e-06	0.64	TCAAGCCGGATGACCGGTT
CRDGCGGTTT	MEME-3	NZ_MCGQ01000047.1	13623	13632	-	14.75	2.13e-06	1	CATGCTGTTT
CRDGCGGTTT	MEME-3	NZ_MCGQ01000034.1	19136	19145	+	14.75	2.13e-06	1	CATGCTGTTT
CRDGCGGTTT	MEME-3	NZ_MCGQ01000012.1	162107	162116	-	14.75	2.13e-06	1	CATGCTGTTT
CRDGCGGTTT	MEME-3	NZ_MCGQ01000052.1	218899	218908	+	14.75	2.13e-06	1	CATGCTGTTT
ACAWACCGMCYGDSCGGTT	MEME-1	NZ_MCGQ01000006.1	15537	15555	-	13.9701	2.16e-06	0.64	ACGTACCGCCCCTGCGGTC
ACAWACCGMCYGDSCGGTT	MEME-1	NZ_MCGQ01000043.1	1704	1722	+	13.9403	2.19e-06	0.64	TCATACCGAGCCAGCGGCT
ACAWACCGMCYGDSCGGTT	MEME-1	NZ_MCGQ01000009.1	96536	96554	-	13.9403	2.19e-06	0.64	AGAAGCAGGACGTGCTGTT
ACAWACCGMCYGDSCGGTT	MEME-1	NZ_MCGQ01000037.1	5250	5268	-	13.8806	2.24e-06	0.64	TCGAACCGGTCGTGCTGTT
ACAWACCGMCYGDSCGGTT	MEME-1	NZ_MCGQ01000011.1	117207	117225	-	13.8657	2.26e-06	0.64	ACAAACCGTGACATCGGCT
ACAWACCGMCYGDSCGGTT	MEME-1	NZ_MCGQ01000034.1	276671	276689	+	13.8657	2.26e-06	0.64	ACAAGCCGTCCGACCTGCT
ACAWACCGMCYGDSCGGTT	MEME-1	NZ_MCGQ01000034.1	25780	25798	-	13.8358	2.28e-06	0.64	AGAATCGGCATAGGCTGTT
ACAWACCGMCYGDSCGGTT	MEME-1	NZ_MCGQ01000063.1	15154	15172	+	13.8209	2.3e-06	0.64	AGATACGGACCTCCCGGTT
WAACAWACCG	MEME-2	NZ_MCGQ01000063.1	17746	17755	+	15.9403	2.38e-06	1	AAACATACTG
ACAWACCGMCYGDSCGGTT	MEME-1	NZ_MCGQ01000007.1	368957	368975	-	13.7313	2.38e-06	0.64	TCGTACCGGGTGAGCGGTT
ACAWACCGMCYGDSCGGTT	MEME-1	NZ_MCGQ01000099.1	3962	3980	-	13.6716	2.44e-06	0.64	ACAAACCGTAAGTTCCGCC
ACAWACCGMCYGDSCGGTT	MEME-1	NZ_MCGQ01000016.1	183612	183630	+	13.6567	2.46e-06	0.64	ACGTACAACTCGACCGGTA
ACAWACCGMCYGDSCGGTT	MEME-1	NZ_MCGQ01000006.1	84518	84536	-	13.6119	2.5e-06	0.64	ACGAACCGCGTGAACTGCT
ACAWACCGMCYGDSCGGTT	MEME-1	NZ_MCGQ01000020.1	104251	104269	+	13.597	2.52e-06	0.64	ACATGCCGTCCCTTCCGTT
ACAWACCGMCYGDSCGGTT	MEME-1	NZ_MCGQ01000006.1	217170	217188	-	13.597	2.52e-06	0.64	AGGAACCGTCCGATCCGTC
ACAWACCGMCYGDSCGGTT	MEME-1	NZ_MCGQ01000027.1	45567	45585	-	13.5224	2.59e-06	0.64	ACGTACTGCCCCTGCTGTT
ACAWACCGMCYGDSCGGTT	MEME-1	NZ_MCGQ01000016.1	382152	382170	+	13.5075	2.61e-06	0.64	ACGAACAGCTCAAGCTGCT
ACAWACCGMCYGDSCGGTT	MEME-1	NZ_MCGQ01000007.1	789622	789640	-	13.4328	2.69e-06	0.64	ACATACTGGTTGTGTTGCT
ACAWACCGMCYGDSCGGTT	MEME-1	NZ_MCGQ01000017.1	175099	175117	+	13.4179	2.7e-06	0.64	CCAAACTGATCAAGTTGTA
WAACAWACCG	MEME-2	NZ_MCGQ01000062.1	8263	8272	-	15.806	2.75e-06	1	TGACAAACCG
WAACAWACCG	MEME-2	NZ_MCGQ01000037.1	49200	49209	+	15.806	2.75e-06	1	TGACAAACCG
ACAWACCGMCYGDSCGGTT	MEME-1	NZ_MCGQ01000014.1	198459	198477	+	13.3433	2.79e-06	0.64	ACAAGCCGAACTTCCTGCT
ACAWACCGMCYGDSCGGTT	MEME-1	NZ_MCGQ01000010.1	238133	238151	+	13.3134	2.82e-06	0.64	AGAAGCTGACCAGGCGGTC
ACAWACCGMCYGDSCGGTT	MEME-1	NZ_MCGQ01000001.1	91824	91842	-	13.2687	2.87e-06	0.64	ACAAACGACGCATTCTGTC
ACAWACCGMCYGDSCGGTT	MEME-1	NZ_MCGQ01000016.1	273702	273720	+	13.2687	2.87e-06	0.64	TGATGCCGCTCGGGCTGTT
WAACAWACCG	MEME-2	NZ_MCGQ01000023.1	120091	120100	-	15.7015	2.88e-06	1	TTACATACCG
ACAWACCGMCYGDSCGGTT	MEME-1	NZ_MCGQ01000018.1	21825	21843	-	13.2537	2.89e-06	0.64	AGATACCGGCCAGTCTGCA
ACAWACCGMCYGDSCGGTT	MEME-1	NZ_MCGQ01000012.1	336769	336787	-	13.2537	2.89e-06	0.64	ACGAACTGCCCGAGCGGCT
CRDGCGGTTT	MEME-3	NZ_MCGQ01000102.1	8059	8068	+	14.6912	2.97e-06	1	CGTGCGGTTT
CRDGCGGTTT	MEME-3	NZ_MCGQ01000109.1	8354	8363	-	14.6912	2.97e-06	1	CGTGCGGTTT
CRDGCGGTTT	MEME-3	NZ_MCGQ01000003.1	59388	59397	-	14.6912	2.97e-06	1	CGTGCGGTTT
CRDGCGGTTT	MEME-3	NZ_MCGQ01000015.1	126736	126745	-	14.6912	2.97e-06	1	CGTGCGGTTT
ACAWACCGMCYGDSCGGTT	MEME-1	NZ_MCGQ01000026.1	75228	75246	-	13.1493	3.01e-06	0.64	TCATGCCGTTCGTCTGGTA
ACAWACCGMCYGDSCGGTT	MEME-1	NZ_MCGQ01000013.1	375300	375318	+	13.1493	3.01e-06	0.64	ACATGCCGCACGAACTGCT
ACAWACCGMCYGDSCGGTT	MEME-1	NZ_MCGQ01000013.1	151097	151115	-	13.1343	3.03e-06	0.64	ATAAACCAGTCATACCGTA
ACAWACCGMCYGDSCGGTT	MEME-1	NZ_MCGQ01000038.1	177269	177287	-	13.1343	3.03e-06	0.64	TCGAACAGCATGGCCCGTT
ACAWACCGMCYGDSCGGTT	MEME-1	NZ_MCGQ01000016.1	1415	1433	+	13.1194	3.05e-06	0.64	TCGTACCGATCGTGCTGCT
ACAWACCGMCYGDSCGGTT	MEME-1	NZ_MCGQ01000033.1	6104	6122	-	13.1045	3.06e-06	0.64	AGATTCCGCCCTGTTTGTA
ACAWACCGMCYGDSCGGTT	MEME-1	NZ_MCGQ01000042.1	57094	57112	-	13.1045	3.06e-06	0.64	ACGAACAGACCAGGCCGCT
ACAWACCGMCYGDSCGGTT	MEME-1	NZ_MCGQ01000044.1	63924	63942	-	13.1045	3.06e-06	0.64	TCATGCCGAACGGCTCGTT
ACAWACCGMCYGDSCGGTT	MEME-1	NZ_MCGQ01000041.1	200484	200502	-	13.1045	3.06e-06	0.64	ATGTACAGGCCGGCCGGTT
ACAWACCGMCYGDSCGGTT	MEME-1	NZ_MCGQ01000023.1	62708	62726	-	13.0896	3.08e-06	0.64	CGAAACCGTTCTTGCGGTA
ACAWACCGMCYGDSCGGTT	MEME-1	NZ_MCGQ01000007.1	62588	62606	-	13.0746	3.1e-06	0.64	TGATGCCGACCAGGTCGTT
ACAWACCGMCYGDSCGGTT	MEME-1	NZ_MCGQ01000001.1	110366	110384	+	13.0149	3.17e-06	0.64	ACATACCGATTTCTCGGCA
ACAWACCGMCYGDSCGGTT	MEME-1	NZ_MCGQ01000039.1	23991	24009	+	13	3.19e-06	0.64	AGAAACTATTCTTCCCGTT
ACAWACCGMCYGDSCGGTT	MEME-1	NZ_MCGQ01000062.1	2778	2796	+	12.9701	3.23e-06	0.64	TCGTACCGAGCGTGTCGTA
ACAWACCGMCYGDSCGGTT	MEME-1	NZ_MCGQ01000048.1	88677	88695	+	12.9403	3.27e-06	0.64	ACGTACAGCGCGAGCGGCT
ACAWACCGMCYGDSCGGTT	MEME-1	NZ_MCGQ01000020.1	206367	206385	-	12.9403	3.27e-06	0.64	AGATACAGCACCGGCGGCT
WAACAWACCG	MEME-2	NZ_MCGQ01000049.1	26763	26772	+	15.4627	3.32e-06	1	TGACATACCG
WAACAWACCG	MEME-2	NZ_MCGQ01000007.1	234891	234900	-	15.4627	3.32e-06	1	TGACATACCG
WAACAWACCG	MEME-2	NZ_MCGQ01000007.1	249422	249431	+	15.4627	3.32e-06	1	TGACATACCG
WAACAWACCG	MEME-2	NZ_MCGQ01000020.1	255211	255220	+	15.4627	3.32e-06	1	TGACATACCG
WAACAWACCG	MEME-2	NZ_MCGQ01000013.1	296400	296409	-	15.4627	3.32e-06	1	TGACATACCG
WAACAWACCG	MEME-2	NZ_MCGQ01000012.1	327019	327028	+	15.4627	3.32e-06	1	TGACATACCG
WAACAWACCG	MEME-2	NZ_MCGQ01000007.1	559210	559219	-	15.4627	3.32e-06	1	TAAGAAACTG
ACAWACCGMCYGDSCGGTT	MEME-1	NZ_MCGQ01000041.1	9681	9699	-	12.8806	3.35e-06	0.64	ACAAACCGCGCACCCTGCT
ACAWACCGMCYGDSCGGTT	MEME-1	NZ_MCGQ01000081.1	6425	6443	-	12.8657	3.36e-06	0.64	CTATACCGCCCTTGCCGTT
WAACAWACCG	MEME-2	NZ_MCGQ01000007.1	198606	198615	+	15.3731	3.37e-06	1	TAAAAAACCG
ACAWACCGMCYGDSCGGTT	MEME-1	NZ_MCGQ01000009.1	177696	177714	-	12.8507	3.38e-06	0.64	TGAAGCCGACCTGGTTGTT
ACAWACCGMCYGDSCGGTT	MEME-1	NZ_MCGQ01000015.1	106008	106026	-	12.806	3.44e-06	0.64	AGAAGCCGACCCACTCGTT
ACAWACCGMCYGDSCGGTT	MEME-1	NZ_MCGQ01000013.1	129021	129039	+	12.806	3.44e-06	0.64	AGGAACTGATCGACCTGTC
ACAWACCGMCYGDSCGGTT	MEME-1	NZ_MCGQ01000031.1	110505	110523	-	12.7612	3.5e-06	0.64	AGGTACCGCGCGAGCGGCT
ACAWACCGMCYGDSCGGTT	MEME-1	NZ_MCGQ01000029.1	210969	210987	-	12.7463	3.52e-06	0.64	TCGAACTGCACGGACGGTT
ACAWACCGMCYGDSCGGTT	MEME-1	NZ_MCGQ01000031.1	15876	15894	-	12.7164	3.56e-06	0.64	TCATGCCGACCGGGTCGTA
ACAWACCGMCYGDSCGGTT	MEME-1	NZ_MCGQ01000005.1	66424	66442	+	12.7164	3.56e-06	0.64	GCATTCCGACCGTGCTGCT
ACAWACCGMCYGDSCGGTT	MEME-1	NZ_MCGQ01000014.1	118839	118857	+	12.7015	3.59e-06	0.64	GGAAACTGTCCAGTTCGTT
ACAWACCGMCYGDSCGGTT	MEME-1	NZ_MCGQ01000052.1	156910	156928	+	12.6866	3.61e-06	0.64	AGGAACCGAGCACCCTGTT
ACAWACCGMCYGDSCGGTT	MEME-1	NZ_MCGQ01000001.1	41915	41933	+	12.6716	3.63e-06	0.64	TCATGCCGCCAGTCCGGTC
ACAWACCGMCYGDSCGGTT	MEME-1	NZ_MCGQ01000031.1	140564	140582	+	12.6567	3.65e-06	0.64	TGGAACGGAGTATCCGGTT
WAACAWACCG	MEME-2	NZ_MCGQ01000029.1	101087	101096	-	15.3582	3.7e-06	1	GAACAAACCG
WAACAWACCG	MEME-2	NZ_MCGQ01000007.1	251516	251525	-	15.3582	3.7e-06	1	GAACAAACCG
WAACAWACCG	MEME-2	NZ_MCGQ01000013.1	305407	305416	-	15.3582	3.7e-06	1	GAACAAACCG
ACAWACCGMCYGDSCGGTT	MEME-1	NZ_MCGQ01000151.1	6953	6971	-	12.6119	3.71e-06	0.64	GCAAGCAGTCAGAGCTGTT
ACAWACCGMCYGDSCGGTT	MEME-1	NZ_MCGQ01000006.1	177221	177239	+	12.597	3.73e-06	0.64	TCGTACAGCGCGGCCTGTT
ACAWACCGMCYGDSCGGTT	MEME-1	NZ_MCGQ01000017.1	129878	129896	+	12.5672	3.78e-06	0.64	ACATGCCGAACGCCCTGTA
ACAWACCGMCYGDSCGGTT	MEME-1	NZ_MCGQ01000020.1	251171	251189	-	12.5672	3.78e-06	0.64	ACGTACAGCCCGACTCGTC
ACAWACCGMCYGDSCGGTT	MEME-1	NZ_MCGQ01000037.1	5247	5265	+	12.5522	3.8e-06	0.64	GTGAACAGCACGACCGGTT
ACAWACCGMCYGDSCGGTT	MEME-1	NZ_MCGQ01000012.1	318143	318161	-	12.5522	3.8e-06	0.64	TGATGCCGACCAGCCGGTC
ACAWACCGMCYGDSCGGTT	MEME-1	NZ_MCGQ01000007.1	710863	710881	+	12.5224	3.84e-06	0.64	TCGTACGGACCTTGCTGTT
ACAWACCGMCYGDSCGGTT	MEME-1	NZ_MCGQ01000041.1	90870	90888	-	12.5075	3.86e-06	0.64	TCGTACCACCCGAGCCGTT
ACAWACCGMCYGDSCGGTT	MEME-1	NZ_MCGQ01000031.1	144526	144544	-	12.5075	3.86e-06	0.64	TGGTGCCGACCGTGCGGTT
ACAWACCGMCYGDSCGGTT	MEME-1	NZ_MCGQ01000041.1	86087	86105	+	12.4925	3.89e-06	0.64	ACATGCCGTCCTGACGGTC
ACAWACCGMCYGDSCGGTT	MEME-1	NZ_MCGQ01000034.1	276467	276485	+	12.4925	3.89e-06	0.64	ACGAGCCGAGCGAGCTGTA
ACAWACCGMCYGDSCGGTT	MEME-1	NZ_MCGQ01000031.1	74728	74746	-	12.4627	3.93e-06	0.64	GCAATCCATACGATCGGTT
CRDGCGGTTT	MEME-3	NZ_MCGQ01000020.1	4128	4137	-	14.6176	3.95e-06	1	CGAGCGGTTT
CRDGCGGTTT	MEME-3	NZ_MCGQ01000069.1	6206	6215	-	14.6176	3.95e-06	1	CGAGCGGTTT
CRDGCGGTTT	MEME-3	NZ_MCGQ01000019.1	7217	7226	-	14.6176	3.95e-06	1	CGAGCGGTTT
CRDGCGGTTT	MEME-3	NZ_MCGQ01000031.1	59129	59138	+	14.6176	3.95e-06	1	CGAGCGGTTT
CRDGCGGTTT	MEME-3	NZ_MCGQ01000001.1	98776	98785	-	14.6176	3.95e-06	1	CGAGCGGTTT
CRDGCGGTTT	MEME-3	NZ_MCGQ01000006.1	105928	105937	+	14.6176	3.95e-06	1	CGAGCGGTTT
CRDGCGGTTT	MEME-3	NZ_MCGQ01000027.1	126888	126897	+	14.6176	3.95e-06	1	CGAGCGGTTT
CRDGCGGTTT	MEME-3	NZ_MCGQ01000005.1	171390	171399	-	14.6176	3.95e-06	1	CGAGCGGTTT
CRDGCGGTTT	MEME-3	NZ_MCGQ01000020.1	433667	433676	+	14.6176	3.95e-06	1	CGAGCGGTTT
ACAWACCGMCYGDSCGGTT	MEME-1	NZ_MCGQ01000007.1	10297	10315	+	12.4328	3.98e-06	0.64	GCAAGCAGAACGAGCGGTC
ACAWACCGMCYGDSCGGTT	MEME-1	NZ_MCGQ01000016.1	187838	187856	+	12.3731	4.07e-06	0.64	CCATGCCGAACGTGCGGTA
CRDGCGGTTT	MEME-3	NZ_MCGQ01000102.1	11535	11544	+	14.6029	4.07e-06	1	TGTTCGGTTT
CRDGCGGTTT	MEME-3	NZ_MCGQ01000017.1	34904	34913	+	14.6029	4.07e-06	1	TGTTCGGTTT
CRDGCGGTTT	MEME-3	NZ_MCGQ01000012.1	72905	72914	-	14.6029	4.07e-06	1	TGTTCGGTTT
CRDGCGGTTT	MEME-3	NZ_MCGQ01000011.1	121547	121556	+	14.6029	4.07e-06	1	TGTTCGGTTT
CRDGCGGTTT	MEME-3	NZ_MCGQ01000034.1	140142	140151	+	14.6029	4.07e-06	1	TGTTCGGTTT
CRDGCGGTTT	MEME-3	NZ_MCGQ01000016.1	187612	187621	-	14.6029	4.07e-06	1	TGTTCGGTTT
WAACAWACCG	MEME-2	NZ_MCGQ01000008.1	51486	51495	+	15.0746	4.09e-06	1	AAAGAAACAG
ACAWACCGMCYGDSCGGTT	MEME-1	NZ_MCGQ01000013.1	503656	503674	-	12.3284	4.14e-06	0.64	AGAAGCCGAACGGCTGGCT
ACAWACCGMCYGDSCGGTT	MEME-1	NZ_MCGQ01000007.1	329377	329395	-	12.2985	4.18e-06	0.64	AGGAGCCGAGCATGCGGTA
ACAWACCGMCYGDSCGGTT	MEME-1	NZ_MCGQ01000009.1	37467	37485	+	12.2836	4.21e-06	0.64	ACAAACCGATAGGATCGCC
CRDGCGGTTT	MEME-3	NZ_MCGQ01000057.1	2408	2417	+	14.5294	4.22e-06	1	TGATCGGTTT
CRDGCGGTTT	MEME-3	NZ_MCGQ01000008.1	15153	15162	+	14.5294	4.22e-06	1	TGATCGGTTT
CRDGCGGTTT	MEME-3	NZ_MCGQ01000047.1	19301	19310	+	14.5294	4.22e-06	1	TGATCGGTTT
CRDGCGGTTT	MEME-3	NZ_MCGQ01000015.1	49125	49134	+	14.5294	4.22e-06	1	TGATCGGTTT
CRDGCGGTTT	MEME-3	NZ_MCGQ01000020.1	132111	132120	-	14.5294	4.22e-06	1	TGATCGGTTT
CRDGCGGTTT	MEME-3	NZ_MCGQ01000014.1	147763	147772	-	14.5294	4.22e-06	1	TGATCGGTTT
CRDGCGGTTT	MEME-3	NZ_MCGQ01000009.1	162380	162389	+	14.5294	4.22e-06	1	TGATCGGTTT
ACAWACCGMCYGDSCGGTT	MEME-1	NZ_MCGQ01000034.1	90339	90357	+	12.1791	4.38e-06	0.64	TGATTCCGTTCAGCCGGTA
ACAWACCGMCYGDSCGGTT	MEME-1	NZ_MCGQ01000007.1	278908	278926	+	12.1791	4.38e-06	0.64	GGATTCCGGATGAGCGGTT
ACAWACCGMCYGDSCGGTT	MEME-1	NZ_MCGQ01000009.1	59406	59424	-	12.1642	4.4e-06	0.64	ACGTACGGACAAGTCGGTC
ACAWACCGMCYGDSCGGTT	MEME-1	NZ_MCGQ01000011.1	119248	119266	-	12.1642	4.4e-06	0.64	ACGAACTGGCCGGTCGGTA
ACAWACCGMCYGDSCGGTT	MEME-1	NZ_MCGQ01000130.1	926	944	-	12.1493	4.43e-06	0.64	TGATACCACTTGTTCGGCA
WAACAWACCG	MEME-2	NZ_MCGQ01000011.1	117218	117227	-	15.0299	4.46e-06	1	AGACAAACCG
WAACAWACCG	MEME-2	NZ_MCGQ01000014.1	230617	230626	+	15.0299	4.46e-06	1	AGACAAACCG
WAACAWACCG	MEME-2	NZ_MCGQ01000007.1	723817	723826	-	15.0299	4.46e-06	1	AGACAAACCG
ACAWACCGMCYGDSCGGTT	MEME-1	NZ_MCGQ01000063.1	33386	33404	+	12.1194	4.48e-06	0.64	ACGAACCGGCCGTCCTGCT
ACAWACCGMCYGDSCGGTT	MEME-1	NZ_MCGQ01000006.1	61012	61030	-	12.1045	4.5e-06	0.64	ACATACGGGCCACGTGGTT
ACAWACCGMCYGDSCGGTT	MEME-1	NZ_MCGQ01000016.1	320052	320070	-	12.1045	4.5e-06	0.64	AGAAGCTGTTCGGCTGGTT
ACAWACCGMCYGDSCGGTT	MEME-1	NZ_MCGQ01000093.1	7416	7434	-	12.0896	4.53e-06	0.64	ACGAACAGTGCTGGCCGTT
ACAWACCGMCYGDSCGGTT	MEME-1	NZ_MCGQ01000005.1	264138	264156	-	12.0896	4.53e-06	0.64	TCGTACCGCACGTCCGGCT
ACAWACCGMCYGDSCGGTT	MEME-1	NZ_MCGQ01000025.1	14635	14653	+	12.0448	4.61e-06	0.64	TGATACCGGACTGCCCGTT
ACAWACCGMCYGDSCGGTT	MEME-1	NZ_MCGQ01000015.1	24036	24054	+	12.0448	4.61e-06	0.64	AGAAGCAGATCTGGCGGTC
ACAWACCGMCYGDSCGGTT	MEME-1	NZ_MCGQ01000020.1	125827	125845	+	12.0299	4.63e-06	0.64	CGATACCGGCCGAGCCGTT
ACAWACCGMCYGDSCGGTT	MEME-1	NZ_MCGQ01000017.1	157653	157671	-	12.0299	4.63e-06	0.64	CCAAACAGTGTGATCTGTC
CRDGCGGTTT	MEME-3	NZ_MCGQ01000044.1	16683	16692	+	14.4559	4.64e-06	1	CGTTCGGTTT
CRDGCGGTTT	MEME-3	NZ_MCGQ01000058.1	80443	80452	+	14.4559	4.64e-06	1	CGTTCGGTTT
CRDGCGGTTT	MEME-3	NZ_MCGQ01000033.1	89743	89752	+	14.4559	4.64e-06	1	CGTTCGGTTT
CRDGCGGTTT	MEME-3	NZ_MCGQ01000038.1	129015	129024	+	14.4559	4.64e-06	1	CGTTCGGTTT
CRDGCGGTTT	MEME-3	NZ_MCGQ01000034.1	179612	179621	-	14.4559	4.64e-06	1	CGTTCGGTTT
CRDGCGGTTT	MEME-3	NZ_MCGQ01000022.1	224220	224229	-	14.4559	4.64e-06	1	CGTTCGGTTT
CRDGCGGTTT	MEME-3	NZ_MCGQ01000022.1	229496	229505	-	14.4559	4.64e-06	1	CGTTCGGTTT
CRDGCGGTTT	MEME-3	NZ_MCGQ01000009.1	269847	269856	+	14.4559	4.64e-06	1	CGTTCGGTTT
CRDGCGGTTT	MEME-3	NZ_MCGQ01000007.1	514361	514370	-	14.4559	4.64e-06	1	CGTTCGGTTT
CRDGCGGTTT	MEME-3	NZ_MCGQ01000007.1	580493	580502	-	14.4559	4.64e-06	1	CGTTCGGTTT
ACAWACCGMCYGDSCGGTT	MEME-1	NZ_MCGQ01000023.1	45906	45924	+	11.9851	4.71e-06	0.64	TCAAACCGGTTCTCCCGTA
ACAWACCGMCYGDSCGGTT	MEME-1	NZ_MCGQ01000042.1	66822	66840	+	11.9851	4.71e-06	0.64	GGGTACCGCTCGACTTGTT
ACAWACCGMCYGDSCGGTT	MEME-1	NZ_MCGQ01000015.1	47185	47203	+	11.9701	4.74e-06	0.64	GCATACCAAGAGGGCCGTA
ACAWACCGMCYGDSCGGTT	MEME-1	NZ_MCGQ01000020.1	193522	193540	+	11.9552	4.76e-06	0.64	ACGTACGGCCCGGGTCGTT
WAACAWACCG	MEME-2	NZ_MCGQ01000019.1	2594	2603	-	15.0149	4.79e-06	1	GAACATACCG
WAACAWACCG	MEME-2	NZ_MCGQ01000009.1	31949	31958	+	15.0149	4.79e-06	1	GAACATACCG
WAACAWACCG	MEME-2	NZ_MCGQ01000029.1	59593	59602	-	15.0149	4.79e-06	1	GAACATACCG
WAACAWACCG	MEME-2	NZ_MCGQ01000008.1	69454	69463	-	15.0149	4.79e-06	1	GAACATACCG
WAACAWACCG	MEME-2	NZ_MCGQ01000049.1	126805	126814	+	15.0149	4.79e-06	1	GAACATACCG
WAACAWACCG	MEME-2	NZ_MCGQ01000015.1	128100	128109	+	15.0149	4.79e-06	1	GAACATACCG
WAACAWACCG	MEME-2	NZ_MCGQ01000007.1	628442	628451	-	15.0149	4.79e-06	1	GAACATACCG
ACAWACCGMCYGDSCGGTT	MEME-1	NZ_MCGQ01000008.1	139596	139614	+	11.9403	4.79e-06	0.64	AGAAACCGAATCGCCCGCA
ACAWACCGMCYGDSCGGTT	MEME-1	NZ_MCGQ01000038.1	177266	177284	+	11.9403	4.79e-06	0.64	AGGAACGGGCCATGCTGTT
ACAWACCGMCYGDSCGGTT	MEME-1	NZ_MCGQ01000023.1	21115	21133	-	11.9104	4.84e-06	0.64	ACGTACAGATATGGCCGTA
ACAWACCGMCYGDSCGGTT	MEME-1	NZ_MCGQ01000004.1	59356	59374	-	11.9104	4.84e-06	0.64	ACATTCCGGCCGGCTGGTC
ACAWACCGMCYGDSCGGTT	MEME-1	NZ_MCGQ01000016.1	179366	179384	+	11.9104	4.84e-06	0.64	AGAAACGTACCGGACTGTC
ACAWACCGMCYGDSCGGTT	MEME-1	NZ_MCGQ01000013.1	390851	390869	+	11.9104	4.84e-06	0.64	AGAAACCACCTTGGTGGCA
ACAWACCGMCYGDSCGGTT	MEME-1	NZ_MCGQ01000013.1	19616	19634	+	11.8657	4.93e-06	0.64	AGATTCCGGGAAATCGGTA
ACAWACCGMCYGDSCGGTT	MEME-1	NZ_MCGQ01000052.1	202215	202233	+	11.8657	4.93e-06	0.64	ACGAACAGGATGGCCGGTC
ACAWACCGMCYGDSCGGTT	MEME-1	NZ_MCGQ01000007.1	684466	684484	+	11.8358	4.98e-06	0.64	ACGAACTGCCCGCGCTGTT
ACAWACCGMCYGDSCGGTT	MEME-1	NZ_MCGQ01000007.1	676832	676850	+	11.8209	5.01e-06	0.64	GGAAGCCGCCCGTGCGGTC
ACAWACCGMCYGDSCGGTT	MEME-1	NZ_MCGQ01000034.1	96847	96865	-	11.806	5.03e-06	0.64	ATGTACCGGCCGGCCCGTT
ACAWACCGMCYGDSCGGTT	MEME-1	NZ_MCGQ01000013.1	168104	168122	+	11.791	5.06e-06	0.64	GGAAGCCGACCGGGCGGTC
ACAWACCGMCYGDSCGGTT	MEME-1	NZ_MCGQ01000027.1	95757	95775	+	11.7761	5.09e-06	0.64	AGAAGCCGCCCTTGCCGTC
CRDGCGGTTT	MEME-3	NZ_MCGQ01000160.1	105	114	+	14.3824	5.12e-06	1	CGATCGGTTT
CRDGCGGTTT	MEME-3	NZ_MCGQ01000123.1	462	471	+	14.3824	5.12e-06	1	CGATCGGTTT
CRDGCGGTTT	MEME-3	NZ_MCGQ01000010.1	39749	39758	-	14.3824	5.12e-06	1	CGATCGGTTT
CRDGCGGTTT	MEME-3	NZ_MCGQ01000013.1	44323	44332	+	14.3824	5.12e-06	1	CGATCGGTTT
CRDGCGGTTT	MEME-3	NZ_MCGQ01000006.1	62734	62743	-	14.3824	5.12e-06	1	CGATCGGTTT
CRDGCGGTTT	MEME-3	NZ_MCGQ01000029.1	73136	73145	-	14.3824	5.12e-06	1	CGATCGGTTT
CRDGCGGTTT	MEME-3	NZ_MCGQ01000045.1	79313	79322	+	14.3824	5.12e-06	1	CGATCGGTTT
CRDGCGGTTT	MEME-3	NZ_MCGQ01000045.1	79309	79318	-	14.3824	5.12e-06	1	CGATCGGTTT
CRDGCGGTTT	MEME-3	NZ_MCGQ01000045.1	79337	79346	+	14.3824	5.12e-06	1	CGATCGGTTT
CRDGCGGTTT	MEME-3	NZ_MCGQ01000045.1	79333	79342	-	14.3824	5.12e-06	1	CGATCGGTTT
CRDGCGGTTT	MEME-3	NZ_MCGQ01000023.1	97697	97706	+	14.3824	5.12e-06	1	CGATCGGTTT
CRDGCGGTTT	MEME-3	NZ_MCGQ01000010.1	124129	124138	-	14.3824	5.12e-06	1	CGATCGGTTT
CRDGCGGTTT	MEME-3	NZ_MCGQ01000027.1	137690	137699	+	14.3824	5.12e-06	1	CGATCGGTTT
CRDGCGGTTT	MEME-3	NZ_MCGQ01000027.1	137686	137695	-	14.3824	5.12e-06	1	CGATCGGTTT
CRDGCGGTTT	MEME-3	NZ_MCGQ01000027.1	137714	137723	+	14.3824	5.12e-06	1	CGATCGGTTT
CRDGCGGTTT	MEME-3	NZ_MCGQ01000027.1	137710	137719	-	14.3824	5.12e-06	1	CGATCGGTTT
CRDGCGGTTT	MEME-3	NZ_MCGQ01000004.1	145902	145911	-	14.3824	5.12e-06	1	CGATCGGTTT
CRDGCGGTTT	MEME-3	NZ_MCGQ01000022.1	224245	224254	-	14.3824	5.12e-06	1	CGATCGGTTT
CRDGCGGTTT	MEME-3	NZ_MCGQ01000022.1	229475	229484	+	14.3824	5.12e-06	1	CGATCGGTTT
CRDGCGGTTT	MEME-3	NZ_MCGQ01000022.1	229471	229480	-	14.3824	5.12e-06	1	CGATCGGTTT
CRDGCGGTTT	MEME-3	NZ_MCGQ01000020.1	272779	272788	+	14.3824	5.12e-06	1	CGATCGGTTT
CRDGCGGTTT	MEME-3	NZ_MCGQ01000020.1	352527	352536	-	14.3824	5.12e-06	1	CGATCGGTTT
ACAWACCGMCYGDSCGGTT	MEME-1	NZ_MCGQ01000008.1	145410	145428	-	11.7612	5.12e-06	0.64	TCATACGGCTCGTACTGCT
ACAWACCGMCYGDSCGGTT	MEME-1	NZ_MCGQ01000017.1	48072	48090	-	11.7313	5.18e-06	0.64	AGAAGCCGTGCGGGCCGTA
ACAWACCGMCYGDSCGGTT	MEME-1	NZ_MCGQ01000016.1	3049	3067	-	11.7164	5.21e-06	0.64	GCATGCCGACCAGCCCGTA
ACAWACCGMCYGDSCGGTT	MEME-1	NZ_MCGQ01000010.1	214651	214669	-	11.7164	5.21e-06	0.64	ACATACCGGCCGCGCTGCT
ACAWACCGMCYGDSCGGTT	MEME-1	NZ_MCGQ01000038.1	29653	29671	+	11.6866	5.26e-06	0.64	GCATACCGTCCACACGGTC
CRDGCGGTTT	MEME-3	NZ_MCGQ01000067.1	2010	2019	-	14.3235	5.29e-06	1	CATACGGTTT
ACAWACCGMCYGDSCGGTT	MEME-1	NZ_MCGQ01000051.1	26180	26198	-	11.6716	5.29e-06	0.64	AGAAGCTGCGCGGCTGGTT
ACAWACCGMCYGDSCGGTT	MEME-1	NZ_MCGQ01000046.1	53577	53595	+	11.6716	5.29e-06	0.64	ACGTACCGCGCGAGCTGCA
ACAWACCGMCYGDSCGGTT	MEME-1	NZ_MCGQ01000048.1	88680	88698	-	11.6567	5.32e-06	0.64	ACAAGCCGCTCGCGCTGTA
ACAWACCGMCYGDSCGGTT	MEME-1	NZ_MCGQ01000022.1	130145	130163	+	11.6418	5.35e-06	0.64	ACGAGCCGCGTGAGCCGTT
ACAWACCGMCYGDSCGGTT	MEME-1	NZ_MCGQ01000039.1	19241	19259	-	11.6119	5.41e-06	0.64	ACATACCAGACGAGTGGCA
CRDGCGGTTT	MEME-3	NZ_MCGQ01000036.1	9553	9562	+	14.2647	5.42e-06	1	CATGTGGTTT
ACAWACCGMCYGDSCGGTT	MEME-1	NZ_MCGQ01000009.1	174611	174629	+	11.597	5.44e-06	0.64	TGAAGCAGACCGAGCGGCT
ACAWACCGMCYGDSCGGTT	MEME-1	NZ_MCGQ01000023.1	44037	44055	+	11.5672	5.5e-06	0.64	CCATGCCGATCGTCCGGTA
ACAWACCGMCYGDSCGGTT	MEME-1	NZ_MCGQ01000014.1	120613	120631	+	11.5672	5.5e-06	0.64	ACGATCCGATCAAGCGGCT
ACAWACCGMCYGDSCGGTT	MEME-1	NZ_MCGQ01000034.1	302921	302939	-	11.5672	5.5e-06	0.64	ACATGCCGCGCAGGCCGTC
CRDGCGGTTT	MEME-3	NZ_MCGQ01000026.1	87121	87130	+	14.25	5.54e-06	1	CAAACGGTTT
CRDGCGGTTT	MEME-3	NZ_MCGQ01000022.1	212721	212730	-	14.25	5.54e-06	1	CAAACGGTTT
CRDGCGGTTT	MEME-3	NZ_MCGQ01000013.1	247398	247407	-	14.25	5.54e-06	1	CAAACGGTTT
WAACAWACCG	MEME-2	NZ_MCGQ01000012.1	70043	70052	+	14.9104	5.56e-06	1	CAAGAAACCG
ACAWACCGMCYGDSCGGTT	MEME-1	NZ_MCGQ01000007.1	120667	120685	-	11.5224	5.59e-06	0.64	GGATGCCGAACGGGTGGTA
ACAWACCGMCYGDSCGGTT	MEME-1	NZ_MCGQ01000010.1	28183	28201	-	11.4925	5.65e-06	0.64	ACGAACCTCACGGTCGGTC
ACAWACCGMCYGDSCGGTT	MEME-1	NZ_MCGQ01000026.1	91831	91849	+	11.4925	5.65e-06	0.64	ATAAACATACCCGCCGGTC
CRDGCGGTTT	MEME-3	NZ_MCGQ01000008.1	46109	46118	+	14.1912	5.67e-06	1	CAAGTGGTTT
CRDGCGGTTT	MEME-3	NZ_MCGQ01000044.1	74147	74156	-	14.1912	5.67e-06	1	CAAGTGGTTT
ACAWACCGMCYGDSCGGTT	MEME-1	NZ_MCGQ01000048.1	19603	19621	+	11.4776	5.68e-06	0.64	ACATGCAGTTCGGGCGGCT
ACAWACCGMCYGDSCGGTT	MEME-1	NZ_MCGQ01000009.1	161248	161266	-	11.4776	5.68e-06	0.64	GGAAACGGTCAGTTCGGTC
ACAWACCGMCYGDSCGGTT	MEME-1	NZ_MCGQ01000108.1	28324	28342	-	11.4627	5.71e-06	0.64	ACGAACAGGCCGTGCTGCT
ACAWACCGMCYGDSCGGTT	MEME-1	NZ_MCGQ01000005.1	48364	48382	+	11.4627	5.71e-06	0.64	GCAAGCCGCACATGTGGTC
ACAWACCGMCYGDSCGGTT	MEME-1	NZ_MCGQ01000013.1	518473	518491	+	11.4478	5.75e-06	0.64	ACGTGCTGACCGGGCTGTT
ACAWACCGMCYGDSCGGTT	MEME-1	NZ_MCGQ01000046.1	16115	16133	+	11.4179	5.81e-06	0.64	AGATGCCTACAAGGCTGTA
WAACAWACCG	MEME-2	NZ_MCGQ01000029.1	14837	14846	-	14.8806	5.82e-06	1	TAACAAACGG
WAACAWACCG	MEME-2	NZ_MCGQ01000015.1	69669	69678	-	14.8806	5.82e-06	1	TAACAAACGG
WAACAWACCG	MEME-2	NZ_MCGQ01000066.1	7559	7568	-	14.7612	5.85e-06	1	AAATAAACAG
ACAWACCGMCYGDSCGGTT	MEME-1	NZ_MCGQ01000014.1	157371	157389	+	11.3731	5.9e-06	0.64	GGATGCCGGCCGAGCGGTT
ACAWACCGMCYGDSCGGTT	MEME-1	NZ_MCGQ01000049.1	80434	80452	+	11.3582	5.94e-06	0.64	ACGAACAGCGCGTCCGGCA
ACAWACCGMCYGDSCGGTT	MEME-1	NZ_MCGQ01000038.1	134381	134399	-	11.3433	5.97e-06	0.64	GCATGCCGTTCTTCCTGTT
ACAWACCGMCYGDSCGGTT	MEME-1	NZ_MCGQ01000007.1	324522	324540	-	11.3433	5.97e-06	0.64	ACAAGCTGGGCATCTGGTT
ACAWACCGMCYGDSCGGTT	MEME-1	NZ_MCGQ01000016.1	12442	12460	-	11.3284	6e-06	0.64	TCGAACCGTATTTCCTGTC
ACAWACCGMCYGDSCGGTT	MEME-1	NZ_MCGQ01000008.1	145434	145452	+	11.3134	6.03e-06	0.64	ACAAGCTGTACGAGTCGTA
ACAWACCGMCYGDSCGGTT	MEME-1	NZ_MCGQ01000022.1	260324	260342	+	11.3134	6.03e-06	0.64	ACGAACAGCTCGTACCGCT
ACAWACCGMCYGDSCGGTT	MEME-1	NZ_MCGQ01000013.1	372386	372404	+	11.3134	6.03e-06	0.64	AGGAACCGGCCGTACGGCT
CRDGCGGTTT	MEME-3	NZ_MCGQ01000016.1	17238	17247	-	14.0882	6.03e-06	1	TAGGCGGTTT
ACAWACCGMCYGDSCGGTT	MEME-1	NZ_MCGQ01000104.1	4363	4381	-	11.2985	6.07e-06	0.64	CCGAACCGAGCAACCGGTA
ACAWACCGMCYGDSCGGTT	MEME-1	NZ_MCGQ01000029.1	182227	182245	+	11.2985	6.07e-06	0.64	CCGAACCGAGCAACCGGTA
CRDGCGGTTT	MEME-3	NZ_MCGQ01000040.1	4661	4670	+	14.0441	6.16e-06	1	TGTGCTGTTT
CRDGCGGTTT	MEME-3	NZ_MCGQ01000108.1	19333	19342	-	14.0441	6.16e-06	1	TGTGCTGTTT
CRDGCGGTTT	MEME-3	NZ_MCGQ01000023.1	114076	114085	+	14.0441	6.16e-06	1	TGTGCTGTTT
CRDGCGGTTT	MEME-3	NZ_MCGQ01000009.1	143966	143975	-	14.0441	6.16e-06	1	TGTGCTGTTT
CRDGCGGTTT	MEME-3	NZ_MCGQ01000023.1	320484	320493	+	14.0441	6.16e-06	1	TGTGCTGTTT
ACAWACCGMCYGDSCGGTT	MEME-1	NZ_MCGQ01000015.1	48257	48275	+	11.2537	6.17e-06	0.64	AGATGCCGACCGAGCTGCC
ACAWACCGMCYGDSCGGTT	MEME-1	NZ_MCGQ01000041.1	44697	44715	-	11.2388	6.2e-06	0.64	AGAAACTGCGCGGCCCGCT
ACAWACCGMCYGDSCGGTT	MEME-1	NZ_MCGQ01000090.1	2525	2543	-	11.2239	6.23e-06	0.64	ACGTTCTGCTCGACCGGTT
ACAWACCGMCYGDSCGGTT	MEME-1	NZ_MCGQ01000007.1	20643	20661	+	11.2239	6.23e-06	0.64	TGATACGGCTCATACGGCT
ACAWACCGMCYGDSCGGTT	MEME-1	NZ_MCGQ01000074.1	260	278	-	11.194	6.3e-06	0.64	TGGTACCGAAAGGCCGGTC
ACAWACCGMCYGDSCGGTT	MEME-1	NZ_MCGQ01000022.1	154288	154306	-	11.1791	6.34e-06	0.64	GGAATCCGCTCATCCGGTC
CRDGCGGTTT	MEME-3	NZ_MCGQ01000072.1	20843	20852	+	13.9706	6.34e-06	1	TGAGCTGTTT
CRDGCGGTTT	MEME-3	NZ_MCGQ01000031.1	67907	67916	-	13.9706	6.34e-06	1	TGAGCTGTTT
CRDGCGGTTT	MEME-3	NZ_MCGQ01000016.1	102281	102290	-	13.9706	6.34e-06	1	TGAGCTGTTT
CRDGCGGTTT	MEME-3	NZ_MCGQ01000005.1	112285	112294	+	13.9706	6.34e-06	1	TGAGCTGTTT
CRDGCGGTTT	MEME-3	NZ_MCGQ01000009.1	278314	278323	-	13.9706	6.34e-06	1	TGAGCTGTTT
CRDGCGGTTT	MEME-3	NZ_MCGQ01000020.1	407150	407159	-	13.9706	6.34e-06	1	TGAGCTGTTT
CRDGCGGTTT	MEME-3	NZ_MCGQ01000013.1	495533	495542	+	13.9706	6.34e-06	1	TGAGCTGTTT
ACAWACCGMCYGDSCGGTT	MEME-1	NZ_MCGQ01000064.1	5350	5368	-	11.1642	6.37e-06	0.64	ACAAGCGGACACGGCGGTT
CRDGCGGTTT	MEME-3	NZ_MCGQ01000020.1	147961	147970	-	13.9559	6.39e-06	1	CAATTGGTTT
WAACAWACCG	MEME-2	NZ_MCGQ01000004.1	91510	91519	+	14.6866	6.4e-06	1	CAACAAACAG
WAACAWACCG	MEME-2	NZ_MCGQ01000023.1	137262	137271	-	14.6866	6.4e-06	1	AGACATACCG
WAACAWACCG	MEME-2	NZ_MCGQ01000007.1	198257	198266	+	14.6866	6.4e-06	1	CAACAAACAG
WAACAWACCG	MEME-2	NZ_MCGQ01000007.1	689446	689455	+	14.6866	6.4e-06	1	AGACATACCG
ACAWACCGMCYGDSCGGTT	MEME-1	NZ_MCGQ01000005.1	140508	140526	-	11.1194	6.47e-06	0.64	TGAAGCCGACCGCGTGGTT
ACAWACCGMCYGDSCGGTT	MEME-1	NZ_MCGQ01000010.1	60092	60110	+	11.1045	6.51e-06	0.64	AGAAGCCGTGCAGCCTGTC
ACAWACCGMCYGDSCGGTT	MEME-1	NZ_MCGQ01000052.1	82320	82338	-	11.0746	6.58e-06	0.64	ACATGCTGCCCGCCCGGTT
ACAWACCGMCYGDSCGGTT	MEME-1	NZ_MCGQ01000049.1	117833	117851	-	11.0299	6.68e-06	0.64	AGGAACTGCATGAGCTGCT
ACAWACCGMCYGDSCGGTT	MEME-1	NZ_MCGQ01000020.1	198666	198684	+	11.0149	6.72e-06	0.64	ACGATCAGCTCGGTCGGTA
ACAWACCGMCYGDSCGGTT	MEME-1	NZ_MCGQ01000020.1	163839	163857	+	10.9701	6.83e-06	0.64	AGATGCCGCGCAGGTCGTA
ACAWACCGMCYGDSCGGTT	MEME-1	NZ_MCGQ01000026.1	19244	19262	-	10.9552	6.86e-06	0.64	GCGAACCGACAACCCGGTT
ACAWACCGMCYGDSCGGTT	MEME-1	NZ_MCGQ01000006.1	58355	58373	-	10.9552	6.86e-06	0.64	GGAAACCGCTTCGGTGGTC
ACAWACCGMCYGDSCGGTT	MEME-1	NZ_MCGQ01000023.1	132881	132899	-	10.9552	6.86e-06	0.64	TCGAACTGACCCGCCGGTT
ACAWACCGMCYGDSCGGTT	MEME-1	NZ_MCGQ01000041.1	148167	148185	-	10.9552	6.86e-06	0.64	GCATGCTGAACGTCCCGTT
ACAWACCGMCYGDSCGGTT	MEME-1	NZ_MCGQ01000013.1	517864	517882	-	10.9552	6.86e-06	0.64	ACGAACAGGCCGATCTGCT
ACAWACCGMCYGDSCGGTT	MEME-1	NZ_MCGQ01000004.1	89616	89634	+	10.9403	6.9e-06	0.64	AGAAGCCGAACTTCTCGTC
ACAWACCGMCYGDSCGGTT	MEME-1	NZ_MCGQ01000023.1	216351	216369	-	10.9403	6.9e-06	0.64	ATGTGCAGACTAGTTTGTT
ACAWACCGMCYGDSCGGTT	MEME-1	NZ_MCGQ01000022.1	62062	62080	-	10.9254	6.94e-06	0.64	AGATGCTGCCCAGCTTGTA
ACAWACCGMCYGDSCGGTT	MEME-1	NZ_MCGQ01000042.1	122131	122149	+	10.9254	6.94e-06	0.64	AGGAACCGCTCATGCGGCC
ACAWACCGMCYGDSCGGTT	MEME-1	NZ_MCGQ01000046.1	24624	24642	-	10.8806	7.05e-06	0.64	AGATACGGGCTCTGCGGTC
ACAWACCGMCYGDSCGGTT	MEME-1	NZ_MCGQ01000008.1	69621	69639	+	10.8806	7.05e-06	0.64	GCGAACTGAGCGGCCTGTT
ACAWACCGMCYGDSCGGTT	MEME-1	NZ_MCGQ01000007.1	785411	785429	-	10.8806	7.05e-06	0.64	AGAAGCGGCGCATGCCGTT
ACAWACCGMCYGDSCGGTT	MEME-1	NZ_MCGQ01000022.1	238283	238301	+	10.8657	7.09e-06	0.64	GGAAGCCGAGCATCTTGTA
ACAWACCGMCYGDSCGGTT	MEME-1	NZ_MCGQ01000053.1	17894	17912	-	10.8507	7.12e-06	0.64	AGAAGCAGACATTGCCGTC
ACAWACCGMCYGDSCGGTT	MEME-1	NZ_MCGQ01000022.1	241340	241358	+	10.8507	7.12e-06	0.64	ACGTACCGCACGTCCTGCC
ACAWACCGMCYGDSCGGTT	MEME-1	NZ_MCGQ01000036.1	4898	4916	+	10.8209	7.2e-06	0.64	GCGAACAGTTCAAGTCGTT
ACAWACCGMCYGDSCGGTT	MEME-1	NZ_MCGQ01000041.1	65185	65203	-	10.8209	7.2e-06	0.64	ACGTGCCGTACAGGTTGTT
CRDGCGGTTT	MEME-3	NZ_MCGQ01000019.1	22258	22267	-	13.9412	7.22e-06	1	CAGGCGGTTT
CRDGCGGTTT	MEME-3	NZ_MCGQ01000003.1	25692	25701	+	13.9412	7.22e-06	1	CAGGCGGTTT
CRDGCGGTTT	MEME-3	NZ_MCGQ01000031.1	34408	34417	-	13.9412	7.22e-06	1	CAGGCGGTTT
CRDGCGGTTT	MEME-3	NZ_MCGQ01000020.1	43774	43783	-	13.9412	7.22e-06	1	CAGGCGGTTT
CRDGCGGTTT	MEME-3	NZ_MCGQ01000011.1	50667	50676	-	13.9412	7.22e-06	1	CAGGCGGTTT
CRDGCGGTTT	MEME-3	NZ_MCGQ01000029.1	68891	68900	+	13.9412	7.22e-06	1	CAGGCGGTTT
WAACAWACCG	MEME-2	NZ_MCGQ01000053.1	16922	16931	+	14.5672	7.23e-06	1	CAAGATACCG
WAACAWACCG	MEME-2	NZ_MCGQ01000023.1	101015	101024	+	14.5672	7.23e-06	1	CAAGATACCG
ACAWACCGMCYGDSCGGTT	MEME-1	NZ_MCGQ01000027.1	54327	54345	-	10.806	7.24e-06	0.64	TCATACCGGGCGGCCTGCT
ACAWACCGMCYGDSCGGTT	MEME-1	NZ_MCGQ01000048.1	127030	127048	+	10.806	7.24e-06	0.64	ATGAACAGCTTGTACGGCA
ACAWACCGMCYGDSCGGTT	MEME-1	NZ_MCGQ01000023.1	159850	159868	+	10.806	7.24e-06	0.64	TCATGCCGTATGTCCCGTC
ACAWACCGMCYGDSCGGTT	MEME-1	NZ_MCGQ01000004.1	86673	86691	+	10.791	7.28e-06	0.64	ATGATCAGACTCTCCGGTT
ACAWACCGMCYGDSCGGTT	MEME-1	NZ_MCGQ01000028.1	41006	41024	+	10.7612	7.35e-06	0.64	TGGAACAGTCCGGGCGGTC
ACAWACCGMCYGDSCGGTT	MEME-1	NZ_MCGQ01000014.1	166262	166280	+	10.7612	7.35e-06	0.64	GGATACAGTCCGTGCGGCC
ACAWACCGMCYGDSCGGTT	MEME-1	NZ_MCGQ01000004.1	58557	58575	-	10.7463	7.39e-06	0.64	GCATTCCGCCAGTGCGGCT
ACAWACCGMCYGDSCGGTT	MEME-1	NZ_MCGQ01000014.1	285418	285436	-	10.7463	7.39e-06	0.64	AGGAACAACGTATGCCGTA
ACAWACCGMCYGDSCGGTT	MEME-1	NZ_MCGQ01000046.1	7737	7755	-	10.7015	7.51e-06	0.64	ACATACAGTGCGTCTCGCC
CRDGCGGTTT	MEME-3	NZ_MCGQ01000075.1	3957	3966	-	13.8971	7.55e-06	1	CGTGCTGTTT
ACAWACCGMCYGDSCGGTT	MEME-1	NZ_MCGQ01000013.1	34295	34313	-	10.6866	7.55e-06	0.64	TGATGCCGACCTTGTCGTA
ACAWACCGMCYGDSCGGTT	MEME-1	NZ_MCGQ01000013.1	502750	502768	-	10.6866	7.55e-06	0.64	TCATGCAGGGCGTGCTGTT
ACAWACCGMCYGDSCGGTT	MEME-1	NZ_MCGQ01000042.1	67312	67330	-	10.6716	7.59e-06	0.64	GCATACGGCTCCGCCGGTT
ACAWACCGMCYGDSCGGTT	MEME-1	NZ_MCGQ01000016.1	205430	205448	+	10.6716	7.59e-06	0.64	TGGAACCGACCCTGCCGTA
WAACAWACCG	MEME-2	NZ_MCGQ01000005.1	86600	86609	+	14.4478	7.61e-06	1	AATCAAACCG
WAACAWACCG	MEME-2	NZ_MCGQ01000029.1	137565	137574	-	14.4478	7.61e-06	1	TTAGAAACCG
ACAWACCGMCYGDSCGGTT	MEME-1	NZ_MCGQ01000012.1	137596	137614	+	10.6567	7.63e-06	0.64	ACATACCGACTGGTTAGTC
ACAWACCGMCYGDSCGGTT	MEME-1	NZ_MCGQ01000008.1	43654	43672	-	10.6418	7.67e-06	0.64	TCGTACAGCCTGTCCGGCA
ACAWACCGMCYGDSCGGTT	MEME-1	NZ_MCGQ01000014.1	81447	81465	-	10.6418	7.67e-06	0.64	AGATGCCGAGCAGGTCGTC
ACAWACCGMCYGDSCGGTT	MEME-1	NZ_MCGQ01000016.1	25271	25289	+	10.6119	7.75e-06	0.64	TCAAGCAGCACGGGCCGTA
ACAWACCGMCYGDSCGGTT	MEME-1	NZ_MCGQ01000063.1	15157	15175	-	10.597	7.79e-06	0.64	GCAAACCGGGAGGTCCGTA
ACAWACCGMCYGDSCGGTT	MEME-1	NZ_MCGQ01000013.1	56811	56829	+	10.597	7.79e-06	0.64	CCGAACAGCGCATCCGGTT
ACAWACCGMCYGDSCGGTT	MEME-1	NZ_MCGQ01000022.1	134665	134683	+	10.597	7.79e-06	0.64	ACGATCGGAACGGCCGGTT
WAACAWACCG	MEME-2	NZ_MCGQ01000046.1	7748	7757	-	14.3433	7.82e-06	1	CAACATACAG
ACAWACCGMCYGDSCGGTT	MEME-1	NZ_MCGQ01000240.1	56	74	-	10.5821	7.83e-06	0.64	GCGAACTGTTCGGCCGGTT
ACAWACCGMCYGDSCGGTT	MEME-1	NZ_MCGQ01000034.1	65739	65757	-	10.5821	7.83e-06	0.64	GCGAACTGTTCGGCCGGTT
ACAWACCGMCYGDSCGGTT	MEME-1	NZ_MCGQ01000034.1	291023	291041	+	10.5821	7.83e-06	0.64	GGGTACCGCCTGTCCGGCT
ACAWACCGMCYGDSCGGTT	MEME-1	NZ_MCGQ01000016.1	142366	142384	+	10.5522	7.92e-06	0.64	ACGTACAGTTCCGTCTGTA
WAACAWACCG	MEME-2	NZ_MCGQ01000029.1	4647	4656	+	14.2985	7.95e-06	1	CAACAAACTG
WAACAWACCG	MEME-2	NZ_MCGQ01000018.1	6417	6426	+	14.2985	7.95e-06	1	CAACAAACTG
WAACAWACCG	MEME-2	NZ_MCGQ01000002.1	88559	88568	-	14.2985	7.95e-06	1	CAACAAACTG
WAACAWACCG	MEME-2	NZ_MCGQ01000038.1	217555	217564	+	14.2985	7.95e-06	1	CAACAAACTG
ACAWACCGMCYGDSCGGTT	MEME-1	NZ_MCGQ01000004.1	79171	79189	-	10.5373	7.96e-06	0.64	TCGTACCGCCCGAGCCGCT
CRDGCGGTTT	MEME-3	NZ_MCGQ01000053.1	22993	23002	-	13.8235	8e-06	1	CGAGCTGTTT
CRDGCGGTTT	MEME-3	NZ_MCGQ01000018.1	38203	38212	+	13.8235	8e-06	1	CGAGCTGTTT
CRDGCGGTTT	MEME-3	NZ_MCGQ01000035.1	56714	56723	+	13.8235	8e-06	1	CGAGCTGTTT
CRDGCGGTTT	MEME-3	NZ_MCGQ01000038.1	64465	64474	+	13.8235	8e-06	1	CGAGCTGTTT
CRDGCGGTTT	MEME-3	NZ_MCGQ01000005.1	139065	139074	+	13.8235	8e-06	1	CGAGCTGTTT
CRDGCGGTTT	MEME-3	NZ_MCGQ01000013.1	211079	211088	-	13.8235	8e-06	1	CGAGCTGTTT
CRDGCGGTTT	MEME-3	NZ_MCGQ01000013.1	253771	253780	+	13.8235	8e-06	1	CGAGCTGTTT
CRDGCGGTTT	MEME-3	NZ_MCGQ01000007.1	263565	263574	+	13.8235	8e-06	1	CGAGCTGTTT
CRDGCGGTTT	MEME-3	NZ_MCGQ01000013.1	281918	281927	-	13.8235	8e-06	1	CGAGCTGTTT
CRDGCGGTTT	MEME-3	NZ_MCGQ01000007.1	632444	632453	+	13.8235	8e-06	1	CGAGCTGTTT
ACAWACCGMCYGDSCGGTT	MEME-1	NZ_MCGQ01000149.1	230	248	-	10.5224	8e-06	0.64	GCGAGCCGTATGTGCGGTT
ACAWACCGMCYGDSCGGTT	MEME-1	NZ_MCGQ01000041.1	65182	65200	+	10.5075	8.04e-06	0.64	ACGAACAACCTGTACGGCA
CRDGCGGTTT	MEME-3	NZ_MCGQ01000013.1	527450	527459	+	13.8088	8.05e-06	1	TGTTCTGTTT
CRDGCGGTTT	MEME-3	NZ_MCGQ01000007.1	690367	690376	-	13.8088	8.05e-06	1	TGTTCTGTTT
ACAWACCGMCYGDSCGGTT	MEME-1	NZ_MCGQ01000020.1	47244	47262	+	10.4925	8.08e-06	0.64	ACCTACCGATTGTTCGGTC
ACAWACCGMCYGDSCGGTT	MEME-1	NZ_MCGQ01000016.1	240461	240479	+	10.4925	8.08e-06	0.64	GGAAACAGGTCGAGCGGCT
CRDGCGGTTT	MEME-3	NZ_MCGQ01000055.1	11413	11422	+	13.7353	8.1e-06	1	TGATCTGTTT
CRDGCGGTTT	MEME-3	NZ_MCGQ01000058.1	75815	75824	+	13.7353	8.1e-06	1	TGATCTGTTT
CRDGCGGTTT	MEME-3	NZ_MCGQ01000034.1	182247	182256	+	13.7353	8.1e-06	1	TGATCTGTTT
ACAWACCGMCYGDSCGGTT	MEME-1	NZ_MCGQ01000026.1	19241	19259	+	10.4776	8.13e-06	0.64	TCGAACCGGGTTGTCGGTT
ACAWACCGMCYGDSCGGTT	MEME-1	NZ_MCGQ01000016.1	183615	183633	-	10.4776	8.13e-06	0.64	TCGTACCGGTCGAGTTGTA
ACAWACCGMCYGDSCGGTT	MEME-1	NZ_MCGQ01000008.1	21211	21229	+	10.4328	8.25e-06	0.64	AGATGCCGACTTGACGGCA
ACAWACCGMCYGDSCGGTT	MEME-1	NZ_MCGQ01000011.1	76523	76541	+	10.4328	8.25e-06	0.64	ACGAGCCGAAAGTCCTGTC
ACAWACCGMCYGDSCGGTT	MEME-1	NZ_MCGQ01000038.1	102667	102685	-	10.403	8.34e-06	0.64	GCATGCTGTCCAGGCTGTT
ACAWACCGMCYGDSCGGTT	MEME-1	NZ_MCGQ01000055.1	14263	14281	+	10.3881	8.38e-06	0.64	CGGAACCGAGCAGCCGGTT
ACAWACCGMCYGDSCGGTT	MEME-1	NZ_MCGQ01000009.1	278312	278330	+	10.3881	8.38e-06	0.64	GCAAACAGCTCAACCTGCC
CRDGCGGTTT	MEME-3	NZ_MCGQ01000122.1	4025	4034	-	13.7059	8.42e-06	1	CAGTCGGTTT
CRDGCGGTTT	MEME-3	NZ_MCGQ01000001.1	16696	16705	+	13.7059	8.42e-06	1	CAGTCGGTTT
CRDGCGGTTT	MEME-3	NZ_MCGQ01000052.1	207879	207888	+	13.7059	8.42e-06	1	CAGTCGGTTT
ACAWACCGMCYGDSCGGTT	MEME-1	NZ_MCGQ01000008.1	148485	148503	-	10.3731	8.43e-06	0.64	GGGTACCGGACATCCTGTT
ACAWACCGMCYGDSCGGTT	MEME-1	NZ_MCGQ01000085.1	1444	1462	+	10.3582	8.47e-06	0.64	GCGAACTGCCCTACCTGTT
ACAWACCGMCYGDSCGGTT	MEME-1	NZ_MCGQ01000013.1	7843	7861	+	10.3582	8.47e-06	0.64	ACGAACCGTCTCCCCTGTT
ACAWACCGMCYGDSCGGTT	MEME-1	NZ_MCGQ01000020.1	23938	23956	-	10.3582	8.47e-06	0.64	ACGATCTGACTGTGCGGCT
ACAWACCGMCYGDSCGGTT	MEME-1	NZ_MCGQ01000033.1	105477	105495	+	10.3582	8.47e-06	0.64	AGGAACAGCTTGTGCGGCC
ACAWACCGMCYGDSCGGTT	MEME-1	NZ_MCGQ01000022.1	145226	145244	-	10.3582	8.47e-06	0.64	ACGTACCGATCGGACTGCC
ACAWACCGMCYGDSCGGTT	MEME-1	NZ_MCGQ01000008.1	90172	90190	+	10.3433	8.51e-06	0.64	ACGTACGGCTTGAGCTGCT
CRDGCGGTTT	MEME-3	NZ_MCGQ01000026.1	31187	31196	-	13.6912	8.55e-06	1	TATGCGGTAT
CRDGCGGTTT	MEME-3	NZ_MCGQ01000029.1	128244	128253	+	13.6912	8.55e-06	1	TATGCGGTAT
ACAWACCGMCYGDSCGGTT	MEME-1	NZ_MCGQ01000034.1	32794	32812	+	10.3284	8.56e-06	0.64	AGAAGCCGACCCGGTTGTC
ACAWACCGMCYGDSCGGTT	MEME-1	NZ_MCGQ01000008.1	145428	145446	-	10.3284	8.56e-06	0.64	TCGTACAGCTTGTACTGCT
ACAWACCGMCYGDSCGGTT	MEME-1	NZ_MCGQ01000038.1	72507	72525	-	10.3134	8.6e-06	0.64	ACGTGCTGCCCGACTGGTT
ACAWACCGMCYGDSCGGTT	MEME-1	NZ_MCGQ01000003.1	32262	32280	-	10.2985	8.65e-06	0.64	ACAGACCGAGCGTCTGGTA
ACAWACCGMCYGDSCGGTT	MEME-1	NZ_MCGQ01000027.1	33690	33708	+	10.2985	8.65e-06	0.64	GCATACCGCGATCACGGTT
ACAWACCGMCYGDSCGGTT	MEME-1	NZ_MCGQ01000034.1	81680	81698	-	10.2836	8.69e-06	0.64	AGATACGGCCATGGCCGTC
ACAWACCGMCYGDSCGGTT	MEME-1	NZ_MCGQ01000020.1	178168	178186	+	10.2836	8.69e-06	0.64	AGATACAGGACGTCTGGCC
ACAWACCGMCYGDSCGGTT	MEME-1	NZ_MCGQ01000034.1	280146	280164	-	10.2836	8.69e-06	0.64	ACAAACTGGCCCGACTGTC
ACAWACCGMCYGDSCGGTT	MEME-1	NZ_MCGQ01000007.1	690720	690738	-	10.2836	8.69e-06	0.64	ACGTACGGCTCATCCGGCT
CRDGCGGTTT	MEME-3	NZ_MCGQ01000015.1	139938	139947	-	13.6618	8.69e-06	1	CGTTCTGTTT
CRDGCGGTTT	MEME-3	NZ_MCGQ01000034.1	179663	179672	-	13.6618	8.69e-06	1	CGTTCTGTTT
CRDGCGGTTT	MEME-3	NZ_MCGQ01000012.1	283580	283589	-	13.6618	8.69e-06	1	CGTTCTGTTT
CRDGCGGTTT	MEME-3	NZ_MCGQ01000013.1	407743	407752	-	13.6618	8.69e-06	1	CGTTCTGTTT
ACAWACCGMCYGDSCGGTT	MEME-1	NZ_MCGQ01000016.1	181059	181077	-	10.2687	8.74e-06	0.64	AGAAGCTGATCTTCCTGTC
WAACAWACCG	MEME-2	NZ_MCGQ01000028.1	5013	5022	-	14.209	8.83e-06	1	TGAGAAACCG
WAACAWACCG	MEME-2	NZ_MCGQ01000063.1	15168	15177	-	14.209	8.83e-06	1	AAGCAAACCG
WAACAWACCG	MEME-2	NZ_MCGQ01000063.1	17633	17642	-	14.209	8.83e-06	1	AAGCAAACCG
WAACAWACCG	MEME-2	NZ_MCGQ01000013.1	21005	21014	-	14.209	8.83e-06	1	TGAGAAACCG
WAACAWACCG	MEME-2	NZ_MCGQ01000017.1	34760	34769	+	14.209	8.83e-06	1	AAGCAAACCG
WAACAWACCG	MEME-2	NZ_MCGQ01000019.1	41483	41492	+	14.209	8.83e-06	1	AAGCAAACCG
WAACAWACCG	MEME-2	NZ_MCGQ01000017.1	66286	66295	-	14.209	8.83e-06	1	TGAGAAACCG
WAACAWACCG	MEME-2	NZ_MCGQ01000005.1	92430	92439	-	14.209	8.83e-06	1	TGAGAAACCG
WAACAWACCG	MEME-2	NZ_MCGQ01000016.1	190328	190337	+	14.209	8.83e-06	1	AAGCAAACCG
WAACAWACCG	MEME-2	NZ_MCGQ01000034.1	232685	232694	-	14.209	8.83e-06	1	TGAGAAACCG
WAACAWACCG	MEME-2	NZ_MCGQ01000010.1	362693	362702	-	14.209	8.83e-06	1	AAGCAAACCG
WAACAWACCG	MEME-2	NZ_MCGQ01000013.1	408980	408989	-	14.209	8.83e-06	1	TGAGAAACCG
WAACAWACCG	MEME-2	NZ_MCGQ01000007.1	417612	417621	-	14.209	8.83e-06	1	TGAGAAACCG
WAACAWACCG	MEME-2	NZ_MCGQ01000013.1	476978	476987	-	14.209	8.83e-06	1	TGAGAAACCG
ACAWACCGMCYGDSCGGTT	MEME-1	NZ_MCGQ01000019.1	4067	4085	-	10.2388	8.83e-06	0.64	AGATTCGGAGCGTCTGGTC
ACAWACCGMCYGDSCGGTT	MEME-1	NZ_MCGQ01000024.1	39370	39388	+	10.2388	8.83e-06	0.64	GGAAGCCGACCAGCTGGTC
ACAWACCGMCYGDSCGGTT	MEME-1	NZ_MCGQ01000043.1	15215	15233	+	10.194	8.97e-06	0.64	GCGTACCACGTGGACGGTT
ACAWACCGMCYGDSCGGTT	MEME-1	NZ_MCGQ01000052.1	127502	127520	-	10.194	8.97e-06	0.64	ACAAGCTGAGCACCCTGTT
ACAWACCGMCYGDSCGGTT	MEME-1	NZ_MCGQ01000016.1	205489	205507	-	10.194	8.97e-06	0.64	AGATCCAGAACGTTCTGTT
CRDGCGGTTT	MEME-3	NZ_MCGQ01000017.1	1476	1485	-	13.6176	8.97e-06	1	TAAGCGGTAT
CRDGCGGTTT	MEME-3	NZ_MCGQ01000007.1	35489	35498	+	13.6176	8.97e-06	1	TGTACGGTTT
CRDGCGGTTT	MEME-3	NZ_MCGQ01000009.1	229110	229119	+	13.6176	8.97e-06	1	TGTACGGTTT
CRDGCGGTTT	MEME-3	NZ_MCGQ01000013.1	379626	379635	+	13.6029	8.99e-06	1	TAAACTGTTT
ACAWACCGMCYGDSCGGTT	MEME-1	NZ_MCGQ01000038.1	23395	23413	+	10.1791	9.01e-06	0.64	ACGTACCGCTCGCGCTGTC
ACAWACCGMCYGDSCGGTT	MEME-1	NZ_MCGQ01000008.1	82973	82991	+	10.1791	9.01e-06	0.64	ACGTACGGCTTGATCTGCT
ACAWACCGMCYGDSCGGTT	MEME-1	NZ_MCGQ01000020.1	79520	79538	+	10.1493	9.11e-06	0.64	AGGAACGGACTTGATCGTT
ACAWACCGMCYGDSCGGTT	MEME-1	NZ_MCGQ01000052.1	188728	188746	-	10.1493	9.11e-06	0.64	GGAATCCGGTAATCCGGTT
CRDGCGGTTT	MEME-3	NZ_MCGQ01000108.1	2912	2921	+	13.5882	9.11e-06	1	CGATCTGTTT
CRDGCGGTTT	MEME-3	NZ_MCGQ01000049.1	51282	51291	-	13.5882	9.11e-06	1	CGATCTGTTT
CRDGCGGTTT	MEME-3	NZ_MCGQ01000006.1	61653	61662	-	13.5882	9.11e-06	1	CGATCTGTTT
CRDGCGGTTT	MEME-3	NZ_MCGQ01000010.1	205675	205684	-	13.5882	9.11e-06	1	CGATCTGTTT
CRDGCGGTTT	MEME-3	NZ_MCGQ01000016.1	405920	405929	+	13.5882	9.11e-06	1	CGATCTGTTT
ACAWACCGMCYGDSCGGTT	MEME-1	NZ_MCGQ01000057.1	30589	30607	-	10.1343	9.15e-06	0.64	ACATGCGGAACTATCTGTC
ACAWACCGMCYGDSCGGTT	MEME-1	NZ_MCGQ01000016.1	110872	110890	-	10.1194	9.2e-06	0.64	TCAAACTGAGCTGGTCGTC
ACAWACCGMCYGDSCGGTT	MEME-1	NZ_MCGQ01000031.1	115472	115490	-	10.1194	9.2e-06	0.64	TCGAACCGCCCGAACTGCA
ACAWACCGMCYGDSCGGTT	MEME-1	NZ_MCGQ01000029.1	187142	187160	+	10.1194	9.2e-06	0.64	ACGAACAGGTCGGCCTGTC
CRDGCGGTTT	MEME-3	NZ_MCGQ01000046.1	92383	92392	+	13.5588	9.24e-06	1	TGTGTGGTTT
CRDGCGGTTT	MEME-3	NZ_MCGQ01000034.1	240325	240334	+	13.5588	9.24e-06	1	TGTGTGGTTT
ACAWACCGMCYGDSCGGTT	MEME-1	NZ_MCGQ01000030.1	60434	60452	-	10.1045	9.25e-06	0.64	GGAAGCAGAGCAACTGGTA
WAACAWACCG	MEME-2	NZ_MCGQ01000058.1	1571	1580	-	14.1045	9.25e-06	1	AAACAAACGG
WAACAWACCG	MEME-2	NZ_MCGQ01000005.1	15209	15218	-	14.1045	9.25e-06	1	AAACAAACGG
WAACAWACCG	MEME-2	NZ_MCGQ01000046.1	50364	50373	+	14.1045	9.25e-06	1	TTAGATACCG
ACAWACCGMCYGDSCGGTT	MEME-1	NZ_MCGQ01000022.1	11553	11571	-	10.0896	9.29e-06	0.64	TGAAACCGCCCGTGCGCTT
ACAWACCGMCYGDSCGGTT	MEME-1	NZ_MCGQ01000009.1	12548	12566	+	10.0896	9.29e-06	0.64	GGAAACCGCTATTTCGGCA
ACAWACCGMCYGDSCGGTT	MEME-1	NZ_MCGQ01000051.1	57128	57146	-	10.0896	9.29e-06	0.64	ACGTGCTGTCCATGCGGTA
ACAWACCGMCYGDSCGGTT	MEME-1	NZ_MCGQ01000029.1	139506	139524	+	10.0896	9.29e-06	0.64	CCGTACCGCGCGAACTGTT
ACAWACCGMCYGDSCGGTT	MEME-1	NZ_MCGQ01000017.1	172688	172706	-	10.0896	9.29e-06	0.64	AGGTACAGGCCGATTCGTA
ACAWACCGMCYGDSCGGTT	MEME-1	NZ_MCGQ01000044.1	82744	82762	+	10.0746	9.34e-06	0.64	TGGAACTGCTCAACCCGTT
ACAWACCGMCYGDSCGGTT	MEME-1	NZ_MCGQ01000034.1	268158	268176	+	10.0746	9.34e-06	0.64	TCATACCGCCCCAGCTGCC
ACAWACCGMCYGDSCGGTT	MEME-1	NZ_MCGQ01000022.1	103885	103903	-	10.0597	9.39e-06	0.64	GGAATCCGACAGGCCTGTC
WAACAWACCG	MEME-2	NZ_MCGQ01000041.1	90707	90716	+	13.9851	9.4e-06	1	TGACAAACAG
ACAWACCGMCYGDSCGGTT	MEME-1	NZ_MCGQ01000024.1	40017	40035	+	10.0448	9.44e-06	0.64	ACGTACAGCGCGGGCGGCA
ACAWACCGMCYGDSCGGTT	MEME-1	NZ_MCGQ01000044.1	83409	83427	-	10.0448	9.44e-06	0.64	TGATGCCGCACCGGCGGTT
ACAWACCGMCYGDSCGGTT	MEME-1	NZ_MCGQ01000025.1	5064	5082	+	10.0299	9.49e-06	0.64	AGGAACTGGACGACCCGTT
ACAWACCGMCYGDSCGGTT	MEME-1	NZ_MCGQ01000044.1	16270	16288	+	10.0299	9.49e-06	0.64	AGAAACGGCCCGGCCCGCA
ACAWACCGMCYGDSCGGTT	MEME-1	NZ_MCGQ01000033.1	48112	48130	+	10.0299	9.49e-06	0.64	TCGTACCGGGCAGTCGGTA
ACAWACCGMCYGDSCGGTT	MEME-1	NZ_MCGQ01000005.1	210514	210532	+	10.0299	9.49e-06	0.64	ACGAACCGATCTCCTCGTT
ACAWACCGMCYGDSCGGTT	MEME-1	NZ_MCGQ01000013.1	517861	517879	+	10.0149	9.53e-06	0.64	CCAAGCAGATCGGCCTGTT
ACAWACCGMCYGDSCGGTT	MEME-1	NZ_MCGQ01000001.1	25161	25179	-	10	9.58e-06	0.64	ACATACCGCGCCGACGGCC
ACAWACCGMCYGDSCGGTT	MEME-1	NZ_MCGQ01000007.1	292763	292781	+	9.98507	9.63e-06	0.64	GCATGCCGAGCATGCCGTC
WAACAWACCG	MEME-2	NZ_MCGQ01000014.1	292858	292867	+	13.8955	9.65e-06	1	TGATAAACCG
ACAWACCGMCYGDSCGGTT	MEME-1	NZ_MCGQ01000009.1	31951	31969	+	9.97015	9.68e-06	0.64	ACATACCGAACGGCCGGAA
CRDGCGGTTT	MEME-3	NZ_MCGQ01000033.1	34311	34320	+	13.5441	9.71e-06	1	TGAACGGTTT
CRDGCGGTTT	MEME-3	NZ_MCGQ01000006.1	48891	48900	-	13.5441	9.71e-06	1	TGAACGGTTT
CRDGCGGTTT	MEME-3	NZ_MCGQ01000020.1	121715	121724	-	13.5441	9.71e-06	1	TGAACGGTTT
CRDGCGGTTT	MEME-3	NZ_MCGQ01000029.1	133849	133858	+	13.5441	9.71e-06	1	CATGCGGTAT
CRDGCGGTTT	MEME-3	NZ_MCGQ01000020.1	197129	197138	+	13.5441	9.71e-06	1	CATGCGGTAT
CRDGCGGTTT	MEME-3	NZ_MCGQ01000012.1	349950	349959	-	13.5441	9.71e-06	1	TGAACGGTTT
CRDGCGGTTT	MEME-3	NZ_MCGQ01000013.1	458827	458836	+	13.5441	9.71e-06	1	CATGCGGTAT
ACAWACCGMCYGDSCGGTT	MEME-1	NZ_MCGQ01000055.1	30012	30030	-	9.9403	9.78e-06	0.64	ACGAGCAGGACGTCCGGTT
ACAWACCGMCYGDSCGGTT	MEME-1	NZ_MCGQ01000033.1	42236	42254	-	9.9403	9.78e-06	0.64	TGAAGCCGTACAGGCCGTA
ACAWACCGMCYGDSCGGTT	MEME-1	NZ_MCGQ01000001.1	91304	91322	+	9.9403	9.78e-06	0.64	GGATGCCGAACGGGCTGTC
ACAWACCGMCYGDSCGGTT	MEME-1	NZ_MCGQ01000026.1	160231	160249	-	9.9403	9.78e-06	0.64	ACGAGCCGTACGAGCCGTA
ACAWACCGMCYGDSCGGTT	MEME-1	NZ_MCGQ01000010.1	202423	202441	+	9.9403	9.78e-06	0.64	GGAAGCCGATTGTCCTGCT
ACAWACCGMCYGDSCGGTT	MEME-1	NZ_MCGQ01000041.1	159063	159081	-	9.92537	9.83e-06	0.64	AGAAACCACCCGCACCGTC
ACAWACCGMCYGDSCGGTT	MEME-1	NZ_MCGQ01000043.1	11595	11613	-	9.91045	9.88e-06	0.64	TCGTACCGCCCATGCGGCC
ACAWACCGMCYGDSCGGTT	MEME-1	NZ_MCGQ01000008.1	77030	77048	+	9.91045	9.88e-06	0.64	ATGAACCGGCAAAGCGGCT
ACAWACCGMCYGDSCGGTT	MEME-1	NZ_MCGQ01000048.1	130346	130364	-	9.91045	9.88e-06	0.64	ACATGCTGCTCGACCTGCT
CRDGCGGTTT	MEME-3	NZ_MCGQ01000034.1	128247	128256	-	13.4853	9.89e-06	1	TGAGTGGTTT
CRDGCGGTTT	MEME-3	NZ_MCGQ01000016.1	313216	313225	+	13.4853	9.89e-06	1	TGAGTGGTTT
ACAWACCGMCYGDSCGGTT	MEME-1	NZ_MCGQ01000016.1	5279	5297	-	9.89552	9.93e-06	0.64	GCATACAGCGTGCCCGGTC
ACAWACCGMCYGDSCGGTT	MEME-1	NZ_MCGQ01000016.1	225302	225320	+	9.89552	9.93e-06	0.64	AGAAGCCGCGCTTCTTGTC
ACAWACCGMCYGDSCGGTT	MEME-1	NZ_MCGQ01000023.1	316960	316978	+	9.89552	9.93e-06	0.64	TGAAACGGTCCAGCCCGTC
ACAWACCGMCYGDSCGGTT	MEME-1	NZ_MCGQ01000014.1	146917	146935	+	9.8806	9.98e-06	0.64	TGAAGCCGTCCTGGTGGTA
ACAWACCGMCYGDSCGGTT	MEME-1	NZ_MCGQ01000002.1	29240	29258	-	9.85075	1.01e-05	0.64	GGATGCCGTACAGCTTGTT
ACAWACCGMCYGDSCGGTT	MEME-1	NZ_MCGQ01000011.1	11906	11924	-	9.83582	1.01e-05	0.64	AGATACGGCGCGTGCCGCA
ACAWACCGMCYGDSCGGTT	MEME-1	NZ_MCGQ01000005.1	122499	122517	-	9.83582	1.01e-05	0.64	CCAAACAGCGCAACCCGTC
ACAWACCGMCYGDSCGGTT	MEME-1	NZ_MCGQ01000012.1	226367	226385	-	9.83582	1.01e-05	0.64	AGATGCCTCGTAATCGGTC
ACAWACCGMCYGDSCGGTT	MEME-1	NZ_MCGQ01000013.1	413461	413479	+	9.8209	1.02e-05	0.64	ACGTACGGCTCTGGCCGTT
ACAWACCGMCYGDSCGGTT	MEME-1	NZ_MCGQ01000027.1	59559	59577	-	9.80597	1.02e-05	0.64	ACGAACAGCGCGGCCGGCA
ACAWACCGMCYGDSCGGTT	MEME-1	NZ_MCGQ01000020.1	257272	257290	+	9.80597	1.02e-05	0.64	ACGAACAGCGCGGCCGGCA
ACAWACCGMCYGDSCGGTT	MEME-1	NZ_MCGQ01000052.1	203732	203750	-	9.79104	1.03e-05	0.64	AGGAACCGTTCGGGCCGCT
ACAWACCGMCYGDSCGGTT	MEME-1	NZ_MCGQ01000010.1	384998	385016	-	9.77612	1.03e-05	0.64	TGGAACAGCACGGGCTGTC
WAACAWACCG	MEME-2	NZ_MCGQ01000148.1	986	995	+	13.8657	1.04e-05	1	TGAGATACCG
WAACAWACCG	MEME-2	NZ_MCGQ01000009.1	13432	13441	+	13.8657	1.04e-05	1	TGAGATACCG
WAACAWACCG	MEME-2	NZ_MCGQ01000063.1	15314	15323	+	13.8657	1.04e-05	1	TGAGATACCG
WAACAWACCG	MEME-2	NZ_MCGQ01000039.1	36846	36855	-	13.8657	1.04e-05	1	AAGCATACCG
WAACAWACCG	MEME-2	NZ_MCGQ01000015.1	63729	63738	-	13.8657	1.04e-05	1	TGAGATACCG
WAACAWACCG	MEME-2	NZ_MCGQ01000020.1	306450	306459	-	13.8657	1.04e-05	1	TGAGATACCG
ACAWACCGMCYGDSCGGTT	MEME-1	NZ_MCGQ01000029.1	139203	139221	+	9.76119	1.04e-05	0.64	AAATACCGGTCATGCTGTT
ACAWACCGMCYGDSCGGTT	MEME-1	NZ_MCGQ01000010.1	381254	381272	+	9.76119	1.04e-05	0.64	GCATACGGGTCGGCTTGTT
ACAWACCGMCYGDSCGGTT	MEME-1	NZ_MCGQ01000007.1	407484	407502	-	9.74627	1.04e-05	0.64	ATGAACAGCACGTCCCGCT
ACAWACCGMCYGDSCGGTT	MEME-1	NZ_MCGQ01000103.1	2820	2838	+	9.73134	1.05e-05	0.64	TCGTACAGTTCGACCGGCT
ACAWACCGMCYGDSCGGTT	MEME-1	NZ_MCGQ01000010.1	229195	229213	+	9.73134	1.05e-05	0.64	CGAAACCATTAGTTCCGTT
ACAWACCGMCYGDSCGGTT	MEME-1	NZ_MCGQ01000034.1	46146	46164	-	9.71642	1.06e-05	0.64	TCGTACCGGCCGAGCGGCT
CRDGCGGTTT	MEME-3	NZ_MCGQ01000011.1	8399	8408	+	13.4706	1.06e-05	1	CGTACGGTTT
CRDGCGGTTT	MEME-3	NZ_MCGQ01000018.1	10568	10577	-	13.4706	1.06e-05	1	CAAGCGGTAT
CRDGCGGTTT	MEME-3	NZ_MCGQ01000045.1	23589	23598	+	13.4706	1.06e-05	1	CGTACGGTTT
CRDGCGGTTT	MEME-3	NZ_MCGQ01000033.1	35183	35192	+	13.4706	1.06e-05	1	CATGTTGTTT
CRDGCGGTTT	MEME-3	NZ_MCGQ01000006.1	42612	42621	-	13.4706	1.06e-05	1	CAAGCGGTAT
CRDGCGGTTT	MEME-3	NZ_MCGQ01000031.1	53826	53835	-	13.4706	1.06e-05	1	CGTACGGTTT
CRDGCGGTTT	MEME-3	NZ_MCGQ01000034.1	55874	55883	-	13.4706	1.06e-05	1	CGTACGGTTT
CRDGCGGTTT	MEME-3	NZ_MCGQ01000022.1	69539	69548	+	13.4706	1.06e-05	1	CAAGCGGTAT
CRDGCGGTTT	MEME-3	NZ_MCGQ01000001.1	69542	69551	-	13.4706	1.06e-05	1	CGTACGGTTT
CRDGCGGTTT	MEME-3	NZ_MCGQ01000016.1	119971	119980	+	13.4706	1.06e-05	1	CAAGCGGTAT
CRDGCGGTTT	MEME-3	NZ_MCGQ01000042.1	130032	130041	+	13.4706	1.06e-05	1	CGTACGGTTT
CRDGCGGTTT	MEME-3	NZ_MCGQ01000027.1	148418	148427	-	13.4706	1.06e-05	1	CGTACGGTTT
CRDGCGGTTT	MEME-3	NZ_MCGQ01000005.1	216161	216170	-	13.4706	1.06e-05	1	CAAGCGGTAT
CRDGCGGTTT	MEME-3	NZ_MCGQ01000007.1	326392	326401	-	13.4706	1.06e-05	1	CGTACGGTTT
ACAWACCGMCYGDSCGGTT	MEME-1	NZ_MCGQ01000029.1	48177	48195	-	9.70149	1.06e-05	0.64	AGAAGCCGGCCGACCTGCT
ACAWACCGMCYGDSCGGTT	MEME-1	NZ_MCGQ01000033.1	42233	42251	+	9.68657	1.07e-05	0.64	ATGTACGGCCTGTACGGCT
ACAWACCGMCYGDSCGGTT	MEME-1	NZ_MCGQ01000012.1	142205	142223	-	9.68657	1.07e-05	0.64	AGGAGCTGATCGAGCGGTA
ACAWACCGMCYGDSCGGTT	MEME-1	NZ_MCGQ01000017.1	166163	166181	+	9.68657	1.07e-05	0.64	AGAAGCCGCTCGGGCTGCA
ACAWACCGMCYGDSCGGTT	MEME-1	NZ_MCGQ01000007.1	525081	525099	+	9.68657	1.07e-05	0.64	ACGATCGGCCCGTCCGGTA
CRDGCGGTTT	MEME-3	NZ_MCGQ01000016.1	148357	148366	-	13.4559	1.07e-05	1	TATTCGGTAT
CRDGCGGTTT	MEME-3	NZ_MCGQ01000034.1	221839	221848	-	13.4559	1.07e-05	1	TATTCGGTAT
ACAWACCGMCYGDSCGGTT	MEME-1	NZ_MCGQ01000062.1	8990	9008	-	9.67164	1.07e-05	0.64	ACATACCTCGAACTCGGTC
ACAWACCGMCYGDSCGGTT	MEME-1	NZ_MCGQ01000063.1	15429	15447	+	9.67164	1.07e-05	0.64	GGATACGTACCTGTCGGTT
ACAWACCGMCYGDSCGGTT	MEME-1	NZ_MCGQ01000026.1	3196	3214	+	9.65672	1.08e-05	0.64	ACGTACTGCGTGGGCTGCT
ACAWACCGMCYGDSCGGTT	MEME-1	NZ_MCGQ01000013.1	182231	182249	+	9.65672	1.08e-05	0.64	ATATGCCGTTTTTGTGGCT
ACAWACCGMCYGDSCGGTT	MEME-1	NZ_MCGQ01000012.1	201357	201375	+	9.65672	1.08e-05	0.64	ACGTACCTTCTCACCCGTT
ACAWACCGMCYGDSCGGTT	MEME-1	NZ_MCGQ01000027.1	96571	96589	+	9.64179	1.08e-05	0.64	GCGAACCGCCTTGCCCGTA
ACAWACCGMCYGDSCGGTT	MEME-1	NZ_MCGQ01000007.1	320783	320801	+	9.61194	1.09e-05	0.64	TCGAACCGGCCGTACGGCT
WAACAWACCG	MEME-2	NZ_MCGQ01000026.1	3663	3672	+	13.7612	1.1e-05	1	GAAGAAACCG
WAACAWACCG	MEME-2	NZ_MCGQ01000075.1	4835	4844	+	13.7612	1.1e-05	1	GAAGAAACCG
WAACAWACCG	MEME-2	NZ_MCGQ01000068.1	9548	9557	+	13.7612	1.1e-05	1	GAAGAAACCG
WAACAWACCG	MEME-2	NZ_MCGQ01000052.1	14192	14201	-	13.7612	1.1e-05	1	GAAGAAACCG
WAACAWACCG	MEME-2	NZ_MCGQ01000020.1	15624	15633	-	13.7612	1.1e-05	1	GAAGAAACCG
WAACAWACCG	MEME-2	NZ_MCGQ01000037.1	48041	48050	+	13.7612	1.1e-05	1	GAAGAAACCG
WAACAWACCG	MEME-2	NZ_MCGQ01000017.1	71055	71064	+	13.7612	1.1e-05	1	GAAGAAACCG
WAACAWACCG	MEME-2	NZ_MCGQ01000001.1	117702	117711	+	13.7612	1.1e-05	1	GAAGAAACCG
WAACAWACCG	MEME-2	NZ_MCGQ01000022.1	124290	124299	-	13.7612	1.1e-05	1	GAAGAAACCG
WAACAWACCG	MEME-2	NZ_MCGQ01000005.1	125090	125099	+	13.7612	1.1e-05	1	GAAGAAACCG
WAACAWACCG	MEME-2	NZ_MCGQ01000008.1	139594	139603	+	13.7612	1.1e-05	1	GAAGAAACCG
WAACAWACCG	MEME-2	NZ_MCGQ01000027.1	148037	148046	+	13.7612	1.1e-05	1	GAAGAAACCG
WAACAWACCG	MEME-2	NZ_MCGQ01000041.1	154800	154809	+	13.7612	1.1e-05	1	GAAGAAACCG
WAACAWACCG	MEME-2	NZ_MCGQ01000026.1	156002	156011	+	13.7612	1.1e-05	1	GAAGAAACCG
WAACAWACCG	MEME-2	NZ_MCGQ01000027.1	173838	173847	-	13.7612	1.1e-05	1	GAAGAAACCG
WAACAWACCG	MEME-2	NZ_MCGQ01000041.1	212363	212372	+	13.7612	1.1e-05	1	GAAGAAACCG
WAACAWACCG	MEME-2	NZ_MCGQ01000034.1	267895	267904	+	13.7612	1.1e-05	1	GAAGAAACCG
WAACAWACCG	MEME-2	NZ_MCGQ01000013.1	326254	326263	-	13.7612	1.1e-05	1	GAAGAAACCG
WAACAWACCG	MEME-2	NZ_MCGQ01000020.1	369743	369752	+	13.7612	1.1e-05	1	GAAGAAACCG
ACAWACCGMCYGDSCGGTT	MEME-1	NZ_MCGQ01000016.1	25274	25292	-	9.59701	1.1e-05	0.64	AGGTACGGCCCGTGCTGCT
ACAWACCGMCYGDSCGGTT	MEME-1	NZ_MCGQ01000012.1	143954	143972	+	9.59701	1.1e-05	0.64	GCAAGCCGCGCAACCTGTC
ACAWACCGMCYGDSCGGTT	MEME-1	NZ_MCGQ01000034.1	248738	248756	-	9.59701	1.1e-05	0.64	AGAAGCCGGTCGTGCTGCT
ACAWACCGMCYGDSCGGTT	MEME-1	NZ_MCGQ01000078.1	3709	3727	-	9.58209	1.1e-05	0.64	AGAAACCTCACTGCTCGTC
ACAWACCGMCYGDSCGGTT	MEME-1	NZ_MCGQ01000038.1	115674	115692	-	9.58209	1.1e-05	0.64	GCATACCACTCTGACTGTC
WAACAWACCG	MEME-2	NZ_MCGQ01000057.1	991	1000	+	13.7463	1.11e-05	1	TAACAATCCG
ACAWACCGMCYGDSCGGTT	MEME-1	NZ_MCGQ01000003.1	3587	3605	+	9.56716	1.11e-05	0.64	AGGTACCGCTTCTTCTGCT
CRDGCGGTTT	MEME-3	NZ_MCGQ01000038.1	31880	31889	-	13.4118	1.11e-05	1	CGTGTGGTTT
CRDGCGGTTT	MEME-3	NZ_MCGQ01000048.1	124426	124435	-	13.4118	1.11e-05	1	CGTGTGGTTT
CRDGCGGTTT	MEME-3	NZ_MCGQ01000007.1	301033	301042	-	13.4118	1.11e-05	1	CGTGTGGTTT
CRDGCGGTTT	MEME-3	NZ_MCGQ01000013.1	432229	432238	-	13.4118	1.11e-05	1	CGTGTGGTTT
ACAWACCGMCYGDSCGGTT	MEME-1	NZ_MCGQ01000122.1	4960	4978	+	9.55224	1.11e-05	0.64	AGATACCGGGCGCCCTGTC
ACAWACCGMCYGDSCGGTT	MEME-1	NZ_MCGQ01000011.1	114831	114849	+	9.55224	1.11e-05	0.64	CCGTACCGACCGTCTTGTC
ACAWACCGMCYGDSCGGTT	MEME-1	NZ_MCGQ01000014.1	186031	186049	+	9.55224	1.11e-05	0.64	TCGAACTGCCCTGGCCGTT
ACAWACCGMCYGDSCGGTT	MEME-1	NZ_MCGQ01000009.1	213214	213232	+	9.55224	1.11e-05	0.64	ACGTACTGCCTGACCGGCC
ACAWACCGMCYGDSCGGTT	MEME-1	NZ_MCGQ01000012.1	223556	223574	-	9.55224	1.11e-05	0.64	ACGTACCATGTGCGCTGTT
ACAWACCGMCYGDSCGGTT	MEME-1	NZ_MCGQ01000007.1	743719	743737	-	9.55224	1.11e-05	0.64	GGAAGCCGACAAGGTGGTC
ACAWACCGMCYGDSCGGTT	MEME-1	NZ_MCGQ01000014.1	235598	235616	-	9.53731	1.12e-05	0.64	CCAAACCGACCGTCCCGCC
ACAWACCGMCYGDSCGGTT	MEME-1	NZ_MCGQ01000034.1	258912	258930	+	9.53731	1.12e-05	0.64	ACAACCAGAACAACCTGTA
ACAWACCGMCYGDSCGGTT	MEME-1	NZ_MCGQ01000007.1	508969	508987	-	9.53731	1.12e-05	0.64	GCATACGGCCCGCCCGGTA
ACAWACCGMCYGDSCGGTT	MEME-1	NZ_MCGQ01000005.1	2220	2238	-	9.52239	1.13e-05	0.64	GTAAGCCGCCCAGTCGGTC
ACAWACCGMCYGDSCGGTT	MEME-1	NZ_MCGQ01000026.1	88300	88318	-	9.52239	1.13e-05	0.64	TCATGCGGACCGTGCGGCT
ACAWACCGMCYGDSCGGTT	MEME-1	NZ_MCGQ01000041.1	200481	200499	+	9.52239	1.13e-05	0.64	GCGAACCGGCCGGCCTGTA
ACAWACCGMCYGDSCGGTT	MEME-1	NZ_MCGQ01000020.1	64199	64217	-	9.50746	1.13e-05	0.64	TGGTACCGCGCGATCGGCT
ACAWACCGMCYGDSCGGTT	MEME-1	NZ_MCGQ01000011.1	119245	119263	+	9.50746	1.13e-05	0.64	GCATACCGACCGGCCAGTT
ACAWACCGMCYGDSCGGTT	MEME-1	NZ_MCGQ01000002.1	22781	22799	-	9.47761	1.14e-05	0.64	AGATGCTGATCACCCTGTT
ACAWACCGMCYGDSCGGTT	MEME-1	NZ_MCGQ01000024.1	26497	26515	+	9.47761	1.14e-05	0.64	TCATTCCGAGACACCCGTT
ACAWACCGMCYGDSCGGTT	MEME-1	NZ_MCGQ01000031.1	156653	156671	+	9.46269	1.15e-05	0.64	AGGAACCGCTTGGCCGGCC
ACAWACCGMCYGDSCGGTT	MEME-1	NZ_MCGQ01000016.1	451564	451582	+	9.46269	1.15e-05	0.64	ACACACCGTCCTTGTTGTT
WAACAWACCG	MEME-2	NZ_MCGQ01000004.1	89680	89689	+	13.6716	1.15e-05	1	ATAGAAACCG
WAACAWACCG	MEME-2	NZ_MCGQ01000013.1	230020	230029	-	13.6716	1.15e-05	1	TAACGAACCG
ACAWACCGMCYGDSCGGTT	MEME-1	NZ_MCGQ01000048.1	12759	12777	+	9.43284	1.16e-05	0.64	GGAAACCACCCGAACCGCT
ACAWACCGMCYGDSCGGTT	MEME-1	NZ_MCGQ01000016.1	97205	97223	+	9.43284	1.16e-05	0.64	AGGTACGGCTTCTGCGGTA
ACAWACCGMCYGDSCGGTT	MEME-1	NZ_MCGQ01000023.1	207538	207556	+	9.43284	1.16e-05	0.64	AGAAGCCGCGCAGGTCGTC
ACAWACCGMCYGDSCGGTT	MEME-1	NZ_MCGQ01000007.1	696405	696423	+	9.43284	1.16e-05	0.64	TCGTACCGCGTGTTCCGCT
CRDGCGGTTT	MEME-3	NZ_MCGQ01000041.1	6747	6756	-	13.3971	1.16e-05	1	CGAACGGTTT
CRDGCGGTTT	MEME-3	NZ_MCGQ01000046.1	17258	17267	-	13.3971	1.16e-05	1	CGAACGGTTT
CRDGCGGTTT	MEME-3	NZ_MCGQ01000013.1	42822	42831	-	13.3971	1.16e-05	1	CGAACGGTTT
CRDGCGGTTT	MEME-3	NZ_MCGQ01000006.1	44084	44093	-	13.3971	1.16e-05	1	CGAACGGTTT
CRDGCGGTTT	MEME-3	NZ_MCGQ01000005.1	61464	61473	+	13.3971	1.16e-05	1	CGAACGGTTT
CRDGCGGTTT	MEME-3	NZ_MCGQ01000029.1	137430	137439	-	13.3971	1.16e-05	1	CGAACGGTTT
CRDGCGGTTT	MEME-3	NZ_MCGQ01000026.1	167655	167664	+	13.3971	1.16e-05	1	CGAACGGTTT
CRDGCGGTTT	MEME-3	NZ_MCGQ01000022.1	224224	224233	+	13.3971	1.16e-05	1	CGAACGGTTT
CRDGCGGTTT	MEME-3	NZ_MCGQ01000022.1	229500	229509	+	13.3971	1.16e-05	1	CGAACGGTTT
CRDGCGGTTT	MEME-3	NZ_MCGQ01000020.1	334026	334035	+	13.3971	1.16e-05	1	CGAACGGTTT
ACAWACCGMCYGDSCGGTT	MEME-1	NZ_MCGQ01000016.1	320841	320859	-	9.41791	1.17e-05	0.64	GCGAACAGCCCGTACCGTC
ACAWACCGMCYGDSCGGTT	MEME-1	NZ_MCGQ01000008.1	32945	32963	+	9.40299	1.17e-05	0.64	ATGAACAGCACGGTCGGCA
ACAWACCGMCYGDSCGGTT	MEME-1	NZ_MCGQ01000022.1	205809	205827	-	9.40299	1.17e-05	0.64	GGATACGGCCCGACTGGCT
ACAWACCGMCYGDSCGGTT	MEME-1	NZ_MCGQ01000029.1	211172	211190	-	9.40299	1.17e-05	0.64	TCAAGCCGTCCGGACCGTC
ACAWACCGMCYGDSCGGTT	MEME-1	NZ_MCGQ01000038.1	55819	55837	+	9.38806	1.18e-05	0.64	ACGAGCCGTACTGCCTGTT
ACAWACCGMCYGDSCGGTT	MEME-1	NZ_MCGQ01000052.1	186084	186102	+	9.38806	1.18e-05	0.64	TGAAGCAGAACGTGTCGTC
ACAWACCGMCYGDSCGGTT	MEME-1	NZ_MCGQ01000037.1	19246	19264	-	9.37313	1.18e-05	0.64	TCGAACTGCCCGAGCTGCT
ACAWACCGMCYGDSCGGTT	MEME-1	NZ_MCGQ01000058.1	87810	87828	-	9.37313	1.18e-05	0.64	TCAATCCAGTAATTCTGTT
ACAWACCGMCYGDSCGGTT	MEME-1	NZ_MCGQ01000049.1	124678	124696	-	9.35821	1.19e-05	0.64	GTGAACTGCACGGCCGGTT
ACAWACCGMCYGDSCGGTT	MEME-1	NZ_MCGQ01000034.1	301820	301838	+	9.35821	1.19e-05	0.64	ACGTACCGTCCCGGCCGTC
ACAWACCGMCYGDSCGGTT	MEME-1	NZ_MCGQ01000036.1	9546	9564	-	9.29851	1.21e-05	0.64	AGAAACCACATGGACCGCC
ACAWACCGMCYGDSCGGTT	MEME-1	NZ_MCGQ01000014.1	84559	84577	+	9.29851	1.21e-05	0.64	TCGTACCGTCCTTCCTGCT
ACAWACCGMCYGDSCGGTT	MEME-1	NZ_MCGQ01000034.1	141362	141380	+	9.29851	1.21e-05	0.64	AGAAGCTGAACATCCCGCT
CRDGCGGTTT	MEME-3	NZ_MCGQ01000015.1	90960	90969	-	13.3382	1.21e-05	1	CGAGTGGTTT
WAACAWACCG	MEME-2	NZ_MCGQ01000051.1	9727	9736	-	13.5373	1.22e-05	1	GAACAAACAG
WAACAWACCG	MEME-2	NZ_MCGQ01000019.1	17489	17498	+	13.5373	1.22e-05	1	GAACAAACAG
ACAWACCGMCYGDSCGGTT	MEME-1	NZ_MCGQ01000004.1	39867	39885	+	9.28358	1.22e-05	0.64	CCATACCACCAGGGCCGTA
ACAWACCGMCYGDSCGGTT	MEME-1	NZ_MCGQ01000016.1	55286	55304	-	9.28358	1.22e-05	0.64	AGGTGCCGTTCGGGCGGTA
ACAWACCGMCYGDSCGGTT	MEME-1	NZ_MCGQ01000012.1	319772	319790	+	9.28358	1.22e-05	0.64	TCAAGCAGGGCGTGCCGTT
ACAWACCGMCYGDSCGGTT	MEME-1	NZ_MCGQ01000052.1	51309	51327	-	9.26866	1.23e-05	0.64	TGGATCCGCGCGACCGGTT
ACAWACCGMCYGDSCGGTT	MEME-1	NZ_MCGQ01000009.1	247807	247825	-	9.26866	1.23e-05	0.64	ACGAACTGCGCGGGCTGCT
ACAWACCGMCYGDSCGGTT	MEME-1	NZ_MCGQ01000022.1	260432	260450	-	9.26866	1.23e-05	0.64	GCGTGCAGACCGTGTTGTT
ACAWACCGMCYGDSCGGTT	MEME-1	NZ_MCGQ01000134.1	109	127	-	9.25373	1.23e-05	0.64	ACGTTCCACCTGACCGGTC
ACAWACCGMCYGDSCGGTT	MEME-1	NZ_MCGQ01000110.1	6041	6059	+	9.25373	1.23e-05	0.64	ACGAGCTGTACGAGCGGTA
ACAWACCGMCYGDSCGGTT	MEME-1	NZ_MCGQ01000029.1	141122	141140	+	9.25373	1.23e-05	0.64	GGATACGGCGCGTTTCGTA
CRDGCGGTTT	MEME-3	NZ_MCGQ01000010.1	105503	105512	-	13.3235	1.23e-05	1	TAAGGGGTTT
ACAWACCGMCYGDSCGGTT	MEME-1	NZ_MCGQ01000012.1	328037	328055	-	9.23881	1.24e-05	0.64	GGATGCTGCTCGTCTGGTT
ACAWACCGMCYGDSCGGTT	MEME-1	NZ_MCGQ01000020.1	381354	381372	-	9.23881	1.24e-05	0.64	ACGTTCTGGATGATCGGTT
ACAWACCGMCYGDSCGGTT	MEME-1	NZ_MCGQ01000082.1	1348	1366	-	9.22388	1.24e-05	0.64	GTGTACCGCATAGGCTGTC
ACAWACCGMCYGDSCGGTT	MEME-1	NZ_MCGQ01000007.1	207839	207857	+	9.22388	1.24e-05	0.64	GCAAACATGTCGTTCGGTC
CRDGCGGTTT	MEME-3	NZ_MCGQ01000012.1	72244	72253	+	13.3088	1.25e-05	1	CATTCGGTAT
CRDGCGGTTT	MEME-3	NZ_MCGQ01000042.1	115276	115285	+	13.3088	1.25e-05	1	CATTCGGTAT
WAACAWACCG	MEME-2	NZ_MCGQ01000034.1	303511	303520	-	13.4478	1.25e-05	1	GAATAAACCG
ACAWACCGMCYGDSCGGTT	MEME-1	NZ_MCGQ01000016.1	12734	12752	+	9.20896	1.25e-05	0.64	GGATGCCGAACCGGCTGTT
ACAWACCGMCYGDSCGGTT	MEME-1	NZ_MCGQ01000024.1	14404	14422	+	9.20896	1.25e-05	0.64	GGGTACGGACCAGTCGGTA
ACAWACCGMCYGDSCGGTT	MEME-1	NZ_MCGQ01000001.1	27201	27219	-	9.20896	1.25e-05	0.64	TCGTACCGGCTGGGCGGCT
ACAWACCGMCYGDSCGGTT	MEME-1	NZ_MCGQ01000029.1	142616	142634	+	9.20896	1.25e-05	0.64	GTGTACAGACCGACCGGCT
ACAWACCGMCYGDSCGGTT	MEME-1	NZ_MCGQ01000014.1	224375	224393	-	9.19403	1.26e-05	0.64	CTATTCCGTACGTCTGGTT
ACAWACCGMCYGDSCGGTT	MEME-1	NZ_MCGQ01000006.1	114637	114655	+	9.1791	1.26e-05	0.64	AGATACCGCGTGAGCTGGT
ACAWACCGMCYGDSCGGTT	MEME-1	NZ_MCGQ01000020.1	28720	28738	-	9.16418	1.27e-05	0.64	CCGTACCGACAGACCCGTA
ACAWACCGMCYGDSCGGTT	MEME-1	NZ_MCGQ01000017.1	80510	80528	-	9.16418	1.27e-05	0.64	ACGTGCTGCCCAGCTGGTT
ACAWACCGMCYGDSCGGTT	MEME-1	NZ_MCGQ01000017.1	28740	28758	+	9.14925	1.27e-05	0.64	CGGAACCGCTCTTCCGGTT
ACAWACCGMCYGDSCGGTT	MEME-1	NZ_MCGQ01000005.1	121263	121281	+	9.14925	1.27e-05	0.64	GCATGCCGATCGTGCCGCT
ACAWACCGMCYGDSCGGTT	MEME-1	NZ_MCGQ01000009.1	161546	161564	-	9.14925	1.27e-05	0.64	AGAAGCCGCCCTCCTTGTT
WAACAWACCG	MEME-2	NZ_MCGQ01000004.1	106587	106596	-	13.4328	1.28e-05	1	AGAGAAACCG
WAACAWACCG	MEME-2	NZ_MCGQ01000010.1	113445	113454	-	13.4328	1.28e-05	1	AGAGAAACCG
ACAWACCGMCYGDSCGGTT	MEME-1	NZ_MCGQ01000012.1	260586	260604	-	9.13433	1.28e-05	0.64	ACGAGCAGGCCGGCCGGTT
ACAWACCGMCYGDSCGGTT	MEME-1	NZ_MCGQ01000014.1	136182	136200	-	9.1194	1.29e-05	0.64	ACATTCCGGCCCACCTGTC
CRDGCGGTTT	MEME-3	NZ_MCGQ01000123.1	3722	3731	-	13.2794	1.29e-05	1	CATGCGGTTA
CRDGCGGTTT	MEME-3	NZ_MCGQ01000018.1	4896	4905	-	13.2794	1.29e-05	1	CATGCGGTTA
CRDGCGGTTT	MEME-3	NZ_MCGQ01000013.1	13852	13861	-	13.2794	1.29e-05	1	CATGCGGTTA
CRDGCGGTTT	MEME-3	NZ_MCGQ01000063.1	17758	17767	+	13.2794	1.29e-05	1	CATGCGGTTA
ACAWACCGMCYGDSCGGTT	MEME-1	NZ_MCGQ01000009.1	31936	31954	-	9.10448	1.29e-05	0.64	ATGTTCCGGCCGTTCGGTA
ACAWACCGMCYGDSCGGTT	MEME-1	NZ_MCGQ01000039.1	60615	60633	+	9.08955	1.3e-05	0.64	TCGAACCGCCCCAGCGGCT
ACAWACCGMCYGDSCGGTT	MEME-1	NZ_MCGQ01000010.1	219572	219590	+	9.08955	1.3e-05	0.64	AGGTGCAGACCGTGCGGCT
ACAWACCGMCYGDSCGGTT	MEME-1	NZ_MCGQ01000046.1	75055	75073	-	9.07463	1.31e-05	0.64	CGAAGCTGCCCATGCGGTT
ACAWACCGMCYGDSCGGTT	MEME-1	NZ_MCGQ01000016.1	173171	173189	+	9.07463	1.31e-05	0.64	CGAAGCCGAACGAGTCGTT
WAACAWACCG	MEME-2	NZ_MCGQ01000024.1	23456	23465	+	13.4179	1.31e-05	1	GAAGATACCG
WAACAWACCG	MEME-2	NZ_MCGQ01000014.1	155677	155686	+	13.4179	1.31e-05	1	GAAGATACCG
WAACAWACCG	MEME-2	NZ_MCGQ01000034.1	281210	281219	+	13.4179	1.31e-05	1	GAAGATACCG
WAACAWACCG	MEME-2	NZ_MCGQ01000013.1	431434	431443	-	13.4179	1.31e-05	1	GAAGATACCG
ACAWACCGMCYGDSCGGTT	MEME-1	NZ_MCGQ01000006.1	38434	38452	-	9.0597	1.31e-05	0.64	ACAAGCTGATCAACCGGCC
ACAWACCGMCYGDSCGGTT	MEME-1	NZ_MCGQ01000017.1	58377	58395	-	9.0597	1.31e-05	0.64	CCATGCCGTTCGTTCCGTT
ACAWACCGMCYGDSCGGTT	MEME-1	NZ_MCGQ01000056.1	6467	6485	-	9.04478	1.32e-05	0.64	GGGTACGGATCGTGCCGTT
ACAWACCGMCYGDSCGGTT	MEME-1	NZ_MCGQ01000012.1	109913	109931	+	9.04478	1.32e-05	0.64	TGAAACGGCGCAGATCGTA
ACAWACCGMCYGDSCGGTT	MEME-1	NZ_MCGQ01000041.1	18844	18862	+	9.02985	1.33e-05	0.64	AGGAACATCTTCATCTGTT
ACAWACCGMCYGDSCGGTT	MEME-1	NZ_MCGQ01000003.1	59843	59861	+	9.02985	1.33e-05	0.64	ACGTACGGCGCGTACGGCT
ACAWACCGMCYGDSCGGTT	MEME-1	NZ_MCGQ01000014.1	262835	262853	-	9.02985	1.33e-05	0.64	CCATGCCGAACAACCCGTA
ACAWACCGMCYGDSCGGTT	MEME-1	NZ_MCGQ01000007.1	348523	348541	+	9.02985	1.33e-05	0.64	ACGTACGGTCCTTGCGGCT
CRDGCGGTTT	MEME-3	NZ_MCGQ01000022.1	222360	222369	+	13.25	1.33e-05	1	CATGGGGTTT
CRDGCGGTTT	MEME-3	NZ_MCGQ01000038.1	262517	262526	+	13.25	1.33e-05	1	CATGGGGTTT
WAACAWACCG	MEME-2	NZ_MCGQ01000017.1	142962	142971	-	13.403	1.33e-05	1	TATCAAACAG
ACAWACCGMCYGDSCGGTT	MEME-1	NZ_MCGQ01000057.1	6620	6638	-	9.01493	1.33e-05	0.64	ACGTTCCGCACGATCCGTC
ACAWACCGMCYGDSCGGTT	MEME-1	NZ_MCGQ01000029.1	122626	122644	+	9.01493	1.33e-05	0.64	ACATGCTGGTCTATTTGTT
ACAWACCGMCYGDSCGGTT	MEME-1	NZ_MCGQ01000072.1	24802	24820	+	9	1.34e-05	0.64	TGAAGCCGCGATTGCCGTT
ACAWACCGMCYGDSCGGTT	MEME-1	NZ_MCGQ01000007.1	733727	733745	+	9	1.34e-05	0.64	ACGAACCATCTGGCCCGCT
ACAWACCGMCYGDSCGGTT	MEME-1	NZ_MCGQ01000054.1	7267	7285	-	8.98507	1.35e-05	0.64	CCATTCCAACCAGTCGGTA
ACAWACCGMCYGDSCGGTT	MEME-1	NZ_MCGQ01000044.1	87965	87983	+	8.97015	1.35e-05	0.64	ACAAACCGATCCGCAGGTT
ACAWACCGMCYGDSCGGTT	MEME-1	NZ_MCGQ01000031.1	106559	106577	-	8.97015	1.35e-05	0.64	AGAATCCGCGCGGCCCGCT
ACAWACCGMCYGDSCGGTT	MEME-1	NZ_MCGQ01000007.1	523768	523786	+	8.97015	1.35e-05	0.64	ACGAGCGGCCCGGCCGGTT
ACAWACCGMCYGDSCGGTT	MEME-1	NZ_MCGQ01000034.1	46143	46161	+	8.95522	1.36e-05	0.64	ATGAGCCGCTCGGCCGGTA
ACAWACCGMCYGDSCGGTT	MEME-1	NZ_MCGQ01000013.1	521155	521173	-	8.95522	1.36e-05	0.64	GGAAGCAGCTCGTGCCGTA
WAACAWACCG	MEME-2	NZ_MCGQ01000073.1	19481	19490	-	13.3881	1.36e-05	1	TAGGAAACCG
WAACAWACCG	MEME-2	NZ_MCGQ01000028.1	41590	41599	+	13.3881	1.36e-05	1	TAGGAAACCG
WAACAWACCG	MEME-2	NZ_MCGQ01000028.1	54224	54233	+	13.3881	1.36e-05	1	TAGGAAACCG
ACAWACCGMCYGDSCGGTT	MEME-1	NZ_MCGQ01000031.1	51460	51478	-	8.92537	1.37e-05	0.64	AGAAACGGTACTGCTCGTC
ACAWACCGMCYGDSCGGTT	MEME-1	NZ_MCGQ01000010.1	217707	217725	+	8.91045	1.38e-05	0.64	AGGTACAGACCAATCCGCC
ACAWACCGMCYGDSCGGTT	MEME-1	NZ_MCGQ01000007.1	8162	8180	-	8.89552	1.38e-05	0.64	ACAAGCTGGACATGCGGCT
ACAWACCGMCYGDSCGGTT	MEME-1	NZ_MCGQ01000020.1	198669	198687	-	8.89552	1.38e-05	0.64	TGATACCGACCGAGCTGAT
ACAWACCGMCYGDSCGGTT	MEME-1	NZ_MCGQ01000079.1	17748	17766	+	8.8806	1.39e-05	0.64	GGATACGGACCAGGCCGCT
ACAWACCGMCYGDSCGGTT	MEME-1	NZ_MCGQ01000066.1	2986	3004	-	8.86567	1.4e-05	0.64	ACGAACAACGAGTTCGGCT
ACAWACCGMCYGDSCGGTT	MEME-1	NZ_MCGQ01000010.1	42010	42028	+	8.86567	1.4e-05	0.64	TGATGCAGCGCAGCCCGTT
ACAWACCGMCYGDSCGGTT	MEME-1	NZ_MCGQ01000038.1	55822	55840	-	8.86567	1.4e-05	0.64	AGGAACAGGCAGTACGGCT
ACAWACCGMCYGDSCGGTT	MEME-1	NZ_MCGQ01000023.1	62705	62723	+	8.85075	1.41e-05	0.64	CTGTACCGCAAGAACGGTT
ACAWACCGMCYGDSCGGTT	MEME-1	NZ_MCGQ01000012.1	245695	245713	-	8.83582	1.41e-05	0.64	ACGAACGGAACGCCCCGTT
ACAWACCGMCYGDSCGGTT	MEME-1	NZ_MCGQ01000134.1	5860	5878	-	8.8209	1.42e-05	0.64	ACATACCTGCCTGCTGGCT
ACAWACCGMCYGDSCGGTT	MEME-1	NZ_MCGQ01000013.1	23291	23309	-	8.8209	1.42e-05	0.64	AGGTTCCGGCTATGCGGTC
ACAWACCGMCYGDSCGGTT	MEME-1	NZ_MCGQ01000034.1	313341	313359	-	8.8209	1.42e-05	0.64	ACATGCCGAGCGGACCGCA
ACAWACCGMCYGDSCGGTT	MEME-1	NZ_MCGQ01000002.1	61472	61490	-	8.80597	1.43e-05	0.64	CGATGCCGACCCAGCGGTT
CRDGCGGTTT	MEME-3	NZ_MCGQ01000111.1	715	724	-	13.2353	1.43e-05	1	TGGGCGGTTT
CRDGCGGTTT	MEME-3	NZ_MCGQ01000022.1	808	817	+	13.2353	1.43e-05	1	CAATCGGTAT
CRDGCGGTTT	MEME-3	NZ_MCGQ01000019.1	41487	41496	-	13.2353	1.43e-05	1	TGGGCGGTTT
CRDGCGGTTT	MEME-3	NZ_MCGQ01000030.1	42354	42363	+	13.2353	1.43e-05	1	TGGGCGGTTT
CRDGCGGTTT	MEME-3	NZ_MCGQ01000007.1	44512	44521	+	13.2353	1.43e-05	1	TGGGCGGTTT
CRDGCGGTTT	MEME-3	NZ_MCGQ01000035.1	53877	53886	-	13.2353	1.43e-05	1	TGGGCGGTTT
CRDGCGGTTT	MEME-3	NZ_MCGQ01000045.1	71631	71640	-	13.2353	1.43e-05	1	TGGGCGGTTT
CRDGCGGTTT	MEME-3	NZ_MCGQ01000003.1	84376	84385	+	13.2353	1.43e-05	1	TGGGCGGTTT
CRDGCGGTTT	MEME-3	NZ_MCGQ01000016.1	100470	100479	-	13.2353	1.43e-05	1	CAATCGGTAT
CRDGCGGTTT	MEME-3	NZ_MCGQ01000006.1	102056	102065	+	13.2353	1.43e-05	1	TGGGCGGTTT
CRDGCGGTTT	MEME-3	NZ_MCGQ01000038.1	105942	105951	-	13.2353	1.43e-05	1	TGGGCGGTTT
CRDGCGGTTT	MEME-3	NZ_MCGQ01000034.1	122762	122771	-	13.2353	1.43e-05	1	TGGGCGGTTT
CRDGCGGTTT	MEME-3	NZ_MCGQ01000012.1	245371	245380	+	13.2353	1.43e-05	1	TGGGCGGTTT
CRDGCGGTTT	MEME-3	NZ_MCGQ01000013.1	481967	481976	+	13.2353	1.43e-05	1	TGGGCGGTTT
ACAWACCGMCYGDSCGGTT	MEME-1	NZ_MCGQ01000018.1	1805	1823	-	8.79104	1.43e-05	0.64	ACATGCTAAATTGATGGTA
ACAWACCGMCYGDSCGGTT	MEME-1	NZ_MCGQ01000031.1	59131	59149	-	8.77612	1.44e-05	0.64	TCATACGGCGCAAACCGCT
ACAWACCGMCYGDSCGGTT	MEME-1	NZ_MCGQ01000044.1	94181	94199	-	8.77612	1.44e-05	0.64	TCATGCCGATCACGCGGTC
ACAWACCGMCYGDSCGGTT	MEME-1	NZ_MCGQ01000038.1	183725	183743	-	8.77612	1.44e-05	0.64	TGAAGCTGTCCAACTCGTT
ACAWACCGMCYGDSCGGTT	MEME-1	NZ_MCGQ01000028.1	50635	50653	+	8.74627	1.45e-05	0.64	AGATACCGCTCGTTCGGGA
ACAWACCGMCYGDSCGGTT	MEME-1	NZ_MCGQ01000029.1	51303	51321	+	8.74627	1.45e-05	0.64	GCATACGGCCCTTGTCGTC
CRDGCGGTTT	MEME-3	NZ_MCGQ01000034.1	112497	112506	-	13.2059	1.46e-05	1	CAAGCGGTTA
ACAWACCGMCYGDSCGGTT	MEME-1	NZ_MCGQ01000016.1	187075	187093	-	8.73134	1.46e-05	0.64	TGGAACAGCACAACCTGCT
WAACAWACCG	MEME-2	NZ_MCGQ01000017.1	21253	21262	+	13.2836	1.47e-05	1	CTACAAACCG
WAACAWACCG	MEME-2	NZ_MCGQ01000003.1	40718	40727	-	13.2836	1.47e-05	1	CTACAAACCG
WAACAWACCG	MEME-2	NZ_MCGQ01000023.1	100936	100945	+	13.2836	1.47e-05	1	CTACAAACCG
WAACAWACCG	MEME-2	NZ_MCGQ01000010.1	107859	107868	-	13.2836	1.47e-05	1	TAAGAAACGG
ACAWACCGMCYGDSCGGTT	MEME-1	NZ_MCGQ01000038.1	55404	55422	+	8.68657	1.48e-05	0.64	ACGTACTGCGCGGGTGGCT
ACAWACCGMCYGDSCGGTT	MEME-1	NZ_MCGQ01000006.1	200514	200532	-	8.68657	1.48e-05	0.64	CCGAACCGACCGTATGGCT
WAACAWACCG	MEME-2	NZ_MCGQ01000005.1	29467	29476	+	13.2537	1.49e-05	1	TGACATACTG
WAACAWACCG	MEME-2	NZ_MCGQ01000037.1	60639	60648	-	13.2537	1.49e-05	1	TGACATACTG
ACAWACCGMCYGDSCGGTT	MEME-1	NZ_MCGQ01000081.1	10975	10993	+	8.67164	1.49e-05	0.64	GCAAAGAGACCGGGCGGTT
ACAWACCGMCYGDSCGGTT	MEME-1	NZ_MCGQ01000050.1	47108	47126	+	8.67164	1.49e-05	0.64	AGAAGCCGCCCGTGCCGCC
ACAWACCGMCYGDSCGGTT	MEME-1	NZ_MCGQ01000042.1	91887	91905	+	8.65672	1.5e-05	0.64	ATGAGCTGCTCGACCGGTT
WAACAWACCG	MEME-2	NZ_MCGQ01000013.1	2093	2102	-	13.209	1.5e-05	1	AGACAAACAG
WAACAWACCG	MEME-2	NZ_MCGQ01000015.1	139934	139943	+	13.209	1.5e-05	1	AGACAAACAG
WAACAWACCG	MEME-2	NZ_MCGQ01000016.1	331782	331791	-	13.209	1.5e-05	1	AGACAAACAG
ACAWACCGMCYGDSCGGTT	MEME-1	NZ_MCGQ01000006.1	34331	34349	+	8.64179	1.5e-05	0.64	GCAAACGGGCCGAGCCGTC
ACAWACCGMCYGDSCGGTT	MEME-1	NZ_MCGQ01000027.1	120110	120128	+	8.64179	1.5e-05	0.64	GTGATCCGCACGTCCGGTT
ACAWACCGMCYGDSCGGTT	MEME-1	NZ_MCGQ01000005.1	4336	4354	-	8.62687	1.51e-05	0.64	GCGAACAGGTCGTACCGTT
ACAWACCGMCYGDSCGGTT	MEME-1	NZ_MCGQ01000020.1	50047	50065	-	8.62687	1.51e-05	0.64	AGTAACCGAACGATCGGTC
ACAWACCGMCYGDSCGGTT	MEME-1	NZ_MCGQ01000051.1	55806	55824	-	8.62687	1.51e-05	0.64	GGAAACTGCACTTCTGGCT
CRDGCGGTTT	MEME-3	NZ_MCGQ01000120.1	2590	2599	+	13.1765	1.51e-05	1	CAAGGGGTTT
CRDGCGGTTT	MEME-3	NZ_MCGQ01000039.1	19047	19056	+	13.1765	1.51e-05	1	CAAGGGGTTT
CRDGCGGTTT	MEME-3	NZ_MCGQ01000022.1	212725	212734	+	13.1765	1.51e-05	1	CGTTTGGTTT
CRDGCGGTTT	MEME-3	NZ_MCGQ01000022.1	212772	212781	+	13.1765	1.51e-05	1	CGTTTGGTTT
CRDGCGGTTT	MEME-3	NZ_MCGQ01000020.1	281368	281377	-	13.1618	1.52e-05	1	CAATTTGTTT
ACAWACCGMCYGDSCGGTT	MEME-1	NZ_MCGQ01000042.1	98111	98129	+	8.61194	1.52e-05	0.64	GTAAGCCGAGCGGCCGGTC
ACAWACCGMCYGDSCGGTT	MEME-1	NZ_MCGQ01000048.1	127033	127051	-	8.61194	1.52e-05	0.64	TGGTGCCGTACAAGCTGTT
ACAWACCGMCYGDSCGGTT	MEME-1	NZ_MCGQ01000020.1	4226	4244	-	8.59701	1.53e-05	0.64	AGGTACCGACATGCCTGCA
ACAWACCGMCYGDSCGGTT	MEME-1	NZ_MCGQ01000037.1	56489	56507	-	8.58209	1.53e-05	0.64	AGGAACCGCTCCGGCGGCT
ACAWACCGMCYGDSCGGTT	MEME-1	NZ_MCGQ01000013.1	143832	143850	+	8.58209	1.53e-05	0.64	AGAATCCGTCCCAATGGCT
ACAWACCGMCYGDSCGGTT	MEME-1	NZ_MCGQ01000041.1	178142	178160	+	8.56716	1.54e-05	0.64	GCATACTGGGCGGCTCGTT
WAACAWACCG	MEME-2	NZ_MCGQ01000013.1	257909	257918	-	13.1493	1.54e-05	1	GAACAAACTG
WAACAWACCG	MEME-2	NZ_MCGQ01000034.1	280157	280166	-	13.1493	1.54e-05	1	GAACAAACTG
WAACAWACCG	MEME-2	NZ_MCGQ01000012.1	283589	283598	+	13.1493	1.54e-05	1	GAACAAACTG
WAACAWACCG	MEME-2	NZ_MCGQ01000007.1	696476	696485	-	13.1493	1.54e-05	1	GAACAAACTG
WAACAWACCG	MEME-2	NZ_MCGQ01000007.1	805021	805030	+	13.1493	1.54e-05	1	GAACAAACTG
ACAWACCGMCYGDSCGGTT	MEME-1	NZ_MCGQ01000016.1	272560	272578	-	8.55224	1.55e-05	0.64	ACATGCCGAGCGCCTCGTA
ACAWACCGMCYGDSCGGTT	MEME-1	NZ_MCGQ01000020.1	333417	333435	+	8.53731	1.55e-05	0.64	ACATTCCGGGTTTCCCGTC
CRDGCGGTTT	MEME-3	NZ_MCGQ01000027.1	2868	2877	+	13.1176	1.56e-05	1	TAATCGGTTA
ACAWACCGMCYGDSCGGTT	MEME-1	NZ_MCGQ01000029.1	162351	162369	+	8.52239	1.56e-05	0.64	ACAAGCTGGGCAACCGGTC
CRDGCGGTTT	MEME-3	NZ_MCGQ01000020.1	204470	204479	-	13.1029	1.57e-05	1	CGATTGGTTT
ACAWACCGMCYGDSCGGTT	MEME-1	NZ_MCGQ01000124.1	1759	1777	-	8.50746	1.57e-05	0.64	ACGAACTGCGCGGACTGCT
ACAWACCGMCYGDSCGGTT	MEME-1	NZ_MCGQ01000151.1	7297	7315	-	8.50746	1.57e-05	0.64	ATATACCTATATGGCCGCT
ACAWACCGMCYGDSCGGTT	MEME-1	NZ_MCGQ01000023.1	108187	108205	+	8.50746	1.57e-05	0.64	ACGTACCGAGAACATGGTC
ACAWACCGMCYGDSCGGTT	MEME-1	NZ_MCGQ01000022.1	212719	212737	+	8.50746	1.57e-05	0.64	CCAAACCGTTTGGTTTGCA
ACAWACCGMCYGDSCGGTT	MEME-1	NZ_MCGQ01000007.1	311135	311153	+	8.50746	1.57e-05	0.64	GGATGCCGCGCAGCCCGTT
ACAWACCGMCYGDSCGGTT	MEME-1	NZ_MCGQ01000039.1	32943	32961	+	8.49254	1.58e-05	0.64	GGGAACTGATCAAGTGGTC
ACAWACCGMCYGDSCGGTT	MEME-1	NZ_MCGQ01000022.1	121962	121980	+	8.49254	1.58e-05	0.64	TCGAACCGGACGAGCTGCT
ACAWACCGMCYGDSCGGTT	MEME-1	NZ_MCGQ01000013.1	417357	417375	-	8.49254	1.58e-05	0.64	TCATGCCGGGCGTGCCGTA
ACAWACCGMCYGDSCGGTT	MEME-1	NZ_MCGQ01000127.1	2365	2383	-	8.47761	1.58e-05	0.64	GCAAGCTGCACGTGCTGTC
ACAWACCGMCYGDSCGGTT	MEME-1	NZ_MCGQ01000029.1	29395	29413	-	8.47761	1.58e-05	0.64	CCAAGCCGATCGAGCGGCT
ACAWACCGMCYGDSCGGTT	MEME-1	NZ_MCGQ01000022.1	50453	50471	+	8.47761	1.58e-05	0.64	GCGAGCCGAGCATCCGGTA
ACAWACCGMCYGDSCGGTT	MEME-1	NZ_MCGQ01000008.1	145425	145443	+	8.47761	1.58e-05	0.64	ATGAGCAGTACAAGCTGTA
ACAWACCGMCYGDSCGGTT	MEME-1	NZ_MCGQ01000038.1	146926	146944	-	8.47761	1.58e-05	0.64	TGAAGCAGCCAATACGGCT
ACAWACCGMCYGDSCGGTT	MEME-1	NZ_MCGQ01000007.1	797164	797182	-	8.47761	1.58e-05	0.64	TCAAGCCGGCCGGACCGTA
ACAWACCGMCYGDSCGGTT	MEME-1	NZ_MCGQ01000005.1	34475	34493	-	8.46269	1.59e-05	0.64	GGAAGCCGTACTGGTTGTT
ACAWACCGMCYGDSCGGTT	MEME-1	NZ_MCGQ01000011.1	50095	50113	+	8.46269	1.59e-05	0.64	GGGAACCGAACGTCCCGCT
ACAWACCGMCYGDSCGGTT	MEME-1	NZ_MCGQ01000002.1	72517	72535	-	8.46269	1.59e-05	0.64	AGGAACTGCGACGGCGGTT
ACAWACCGMCYGDSCGGTT	MEME-1	NZ_MCGQ01000039.1	7098	7116	-	8.44776	1.6e-05	0.64	ACATGCTGACCGGCTCGCT
ACAWACCGMCYGDSCGGTT	MEME-1	NZ_MCGQ01000008.1	254419	254437	-	8.44776	1.6e-05	0.64	GGAAGCCGCCTGCCCTGTT
ACAWACCGMCYGDSCGGTT	MEME-1	NZ_MCGQ01000007.1	497469	497487	-	8.44776	1.6e-05	0.64	GCAAGCAGTTCAAGTCGTA
ACAWACCGMCYGDSCGGTT	MEME-1	NZ_MCGQ01000028.1	3144	3162	-	8.43284	1.61e-05	0.64	AGAAGCCGCGCTGCCGGCT
ACAWACCGMCYGDSCGGTT	MEME-1	NZ_MCGQ01000012.1	36864	36882	-	8.43284	1.61e-05	0.64	AGATGCTGATCAGGTCGTC
ACAWACCGMCYGDSCGGTT	MEME-1	NZ_MCGQ01000016.1	174749	174767	-	8.43284	1.61e-05	0.64	ACAAACCGTCTGACTTATC
ACAWACCGMCYGDSCGGTT	MEME-1	NZ_MCGQ01000016.1	347814	347832	+	8.43284	1.61e-05	0.64	ACGAACGGGACGTCCTGTC
ACAWACCGMCYGDSCGGTT	MEME-1	NZ_MCGQ01000013.1	419357	419375	-	8.43284	1.61e-05	0.64	CGAAGCCGAACAGCCCGTT
WAACAWACCG	MEME-2	NZ_MCGQ01000070.1	4800	4809	+	13.0896	1.62e-05	1	CAAGAAACAG
WAACAWACCG	MEME-2	NZ_MCGQ01000004.1	10689	10698	+	13.0896	1.62e-05	1	AGAGATACCG
WAACAWACCG	MEME-2	NZ_MCGQ01000022.1	123362	123371	+	13.0896	1.62e-05	1	CAAGAAACAG
WAACAWACCG	MEME-2	NZ_MCGQ01000027.1	164772	164781	+	13.0896	1.62e-05	1	CAAGAAACAG
WAACAWACCG	MEME-2	NZ_MCGQ01000008.1	243022	243031	-	13.0896	1.62e-05	1	CAAGAAACAG
WAACAWACCG	MEME-2	NZ_MCGQ01000013.1	332120	332129	-	13.0896	1.62e-05	1	AGAGATACCG
WAACAWACCG	MEME-2	NZ_MCGQ01000010.1	335989	335998	+	13.0896	1.62e-05	1	CAAGAAACAG
WAACAWACCG	MEME-2	NZ_MCGQ01000010.1	369373	369382	-	13.0896	1.62e-05	1	AGAGATACCG
ACAWACCGMCYGDSCGGTT	MEME-1	NZ_MCGQ01000008.1	144443	144461	+	8.40299	1.62e-05	0.64	ACGAACCGCCAGAACCGCC
ACAWACCGMCYGDSCGGTT	MEME-1	NZ_MCGQ01000063.1	17619	17637	+	8.38806	1.63e-05	0.64	CCAAACCACGCACGCGGTT
ACAWACCGMCYGDSCGGTT	MEME-1	NZ_MCGQ01000039.1	33525	33543	+	8.38806	1.63e-05	0.64	ACGAACTGTTCACGTGGTA
ACAWACCGMCYGDSCGGTT	MEME-1	NZ_MCGQ01000020.1	339648	339666	+	8.38806	1.63e-05	0.64	CGATACCGACTCTGCTGCA
ACAWACCGMCYGDSCGGTT	MEME-1	NZ_MCGQ01000013.1	141475	141493	+	8.37313	1.64e-05	0.64	ACGTGCCGGACGATCCGTT
WAACAWACCG	MEME-2	NZ_MCGQ01000020.1	442697	442706	-	13.0597	1.64e-05	1	AAACAAACCT
ACAWACCGMCYGDSCGGTT	MEME-1	NZ_MCGQ01000005.1	4333	4351	+	8.35821	1.65e-05	0.64	GGGAACGGTACGACCTGTT
ACAWACCGMCYGDSCGGTT	MEME-1	NZ_MCGQ01000006.1	80113	80131	-	8.35821	1.65e-05	0.64	AGATGCAGCCCGATCTGCC
ACAWACCGMCYGDSCGGTT	MEME-1	NZ_MCGQ01000013.1	102072	102090	+	8.35821	1.65e-05	0.64	AGAAGCGGTGAAGGCGGTA
ACAWACCGMCYGDSCGGTT	MEME-1	NZ_MCGQ01000002.1	6457	6475	-	8.34328	1.65e-05	0.64	ACGTACCGTTCAGACTGCC
ACAWACCGMCYGDSCGGTT	MEME-1	NZ_MCGQ01000015.1	72749	72767	+	8.34328	1.65e-05	0.64	TGATGCGGATCGTCCGGTC
ACAWACCGMCYGDSCGGTT	MEME-1	NZ_MCGQ01000026.1	158021	158039	+	8.34328	1.65e-05	0.64	AGGAGCTGTACGGGCGGTT
ACAWACCGMCYGDSCGGTT	MEME-1	NZ_MCGQ01000014.1	256574	256592	-	8.34328	1.65e-05	0.64	AGATGCCGACCTTGTTGCC
ACAWACCGMCYGDSCGGTT	MEME-1	NZ_MCGQ01000016.1	340442	340460	+	8.34328	1.65e-05	0.64	GCAAGCCGGGCGAGTGGTA
ACAWACCGMCYGDSCGGTT	MEME-1	NZ_MCGQ01000055.1	6577	6595	+	8.32836	1.66e-05	0.64	GCGTGCCGATCATCCCGTT
ACAWACCGMCYGDSCGGTT	MEME-1	NZ_MCGQ01000017.1	93714	93732	+	8.31343	1.67e-05	0.64	TCGTACAGGACGGGCGGTC
ACAWACCGMCYGDSCGGTT	MEME-1	NZ_MCGQ01000007.1	612139	612157	-	8.31343	1.67e-05	0.64	TCATACCGGTCAGCCTGCC
ACAWACCGMCYGDSCGGTT	MEME-1	NZ_MCGQ01000007.1	711653	711671	+	8.31343	1.67e-05	0.64	AGATGCCGGTCGCGCTGTT
ACAWACCGMCYGDSCGGTT	MEME-1	NZ_MCGQ01000122.1	5124	5142	-	8.29851	1.68e-05	0.64	GCATACGGCCCACGCGGTC
ACAWACCGMCYGDSCGGTT	MEME-1	NZ_MCGQ01000026.1	104351	104369	+	8.29851	1.68e-05	0.64	GCGTACCGAGCGGACCGTC
ACAWACCGMCYGDSCGGTT	MEME-1	NZ_MCGQ01000033.1	105294	105312	-	8.29851	1.68e-05	0.64	ACAAGCTGCCCAAGCTGCC
ACAWACCGMCYGDSCGGTT	MEME-1	NZ_MCGQ01000038.1	131941	131959	+	8.29851	1.68e-05	0.64	TGGAACGGCCCGGCCCGTT
ACAWACCGMCYGDSCGGTT	MEME-1	NZ_MCGQ01000014.1	136435	136453	-	8.29851	1.68e-05	0.64	AGGTACCGCACGTGCCGCC
ACAWACCGMCYGDSCGGTT	MEME-1	NZ_MCGQ01000026.1	173857	173875	-	8.29851	1.68e-05	0.64	CCGAACTGCCCGAACGGTA
ACAWACCGMCYGDSCGGTT	MEME-1	NZ_MCGQ01000033.1	88147	88165	+	8.28358	1.69e-05	0.64	ACGTGCAGACCGGCTTGTC
ACAWACCGMCYGDSCGGTT	MEME-1	NZ_MCGQ01000042.1	100195	100213	+	8.28358	1.69e-05	0.64	TCGTGCCGCGCGGCCGGTT
ACAWACCGMCYGDSCGGTT	MEME-1	NZ_MCGQ01000029.1	139509	139527	-	8.28358	1.69e-05	0.64	TCGAACAGTTCGCGCGGTA
ACAWACCGMCYGDSCGGTT	MEME-1	NZ_MCGQ01000013.1	497059	497077	+	8.28358	1.69e-05	0.64	TCGTGCTGACCATGCTGTA
ACAWACCGMCYGDSCGGTT	MEME-1	NZ_MCGQ01000003.1	26902	26920	+	8.26866	1.69e-05	0.64	TGGATCCGCGCGAACTGTT
ACAWACCGMCYGDSCGGTT	MEME-1	NZ_MCGQ01000046.1	3120	3138	-	8.25373	1.7e-05	0.64	GGATACCGGATGACCGGCC
ACAWACCGMCYGDSCGGTT	MEME-1	NZ_MCGQ01000010.1	27669	27687	-	8.25373	1.7e-05	0.64	AGAAGCAGACCCTGCCGCT
ACAWACCGMCYGDSCGGTT	MEME-1	NZ_MCGQ01000006.1	171439	171457	+	8.25373	1.7e-05	0.64	GGAAGCAGAGCTGGCGGTA
ACAWACCGMCYGDSCGGTT	MEME-1	NZ_MCGQ01000007.1	639822	639840	-	8.25373	1.7e-05	0.64	GCATACCGGGCGAGCGGCC
ACAWACCGMCYGDSCGGTT	MEME-1	NZ_MCGQ01000029.1	61099	61117	+	8.23881	1.71e-05	0.64	GGATACTGGTCTGGTTGTT
ACAWACCGMCYGDSCGGTT	MEME-1	NZ_MCGQ01000012.1	179792	179810	-	8.23881	1.71e-05	0.64	AGAAACCGCGCGACCTGGT
ACAWACCGMCYGDSCGGTT	MEME-1	NZ_MCGQ01000016.1	429094	429112	+	8.23881	1.71e-05	0.64	GCGAACCGCTCGGCCTGCT
ACAWACCGMCYGDSCGGTT	MEME-1	NZ_MCGQ01000047.1	2637	2655	+	8.22388	1.72e-05	0.64	CCAAACGGCCCGTGCGGCA
ACAWACCGMCYGDSCGGTT	MEME-1	NZ_MCGQ01000003.1	83569	83587	-	8.22388	1.72e-05	0.64	TGATGCAGACCGACCCGCT
ACAWACCGMCYGDSCGGTT	MEME-1	NZ_MCGQ01000022.1	15559	15577	+	8.20896	1.73e-05	0.64	ACGTACAGCCCGCGCTGCT
ACAWACCGMCYGDSCGGTT	MEME-1	NZ_MCGQ01000013.1	233612	233630	-	8.20896	1.73e-05	0.64	AGGTACAGCGAGTACGGCA
ACAWACCGMCYGDSCGGTT	MEME-1	NZ_MCGQ01000009.1	234394	234412	+	8.19403	1.73e-05	0.64	ACGAACCGCTCGGGCCGCC
ACAWACCGMCYGDSCGGTT	MEME-1	NZ_MCGQ01000016.1	320524	320542	+	8.19403	1.73e-05	0.64	AGATGCGGACCAAGTGGCA
ACAWACCGMCYGDSCGGTT	MEME-1	NZ_MCGQ01000044.1	57288	57306	-	8.1791	1.74e-05	0.64	ACGAGCAGCCCGAGCCGTC
ACAWACCGMCYGDSCGGTT	MEME-1	NZ_MCGQ01000026.1	29136	29154	+	8.16418	1.75e-05	0.64	ACGAGCCGTTCGTACGGCT
ACAWACCGMCYGDSCGGTT	MEME-1	NZ_MCGQ01000008.1	46613	46631	+	8.16418	1.75e-05	0.64	ACGTTCAGCACGACCGGCT
ACAWACCGMCYGDSCGGTT	MEME-1	NZ_MCGQ01000004.1	78366	78384	+	8.16418	1.75e-05	0.64	ACGAACTGGCCGGCCGGCT
ACAWACCGMCYGDSCGGTT	MEME-1	NZ_MCGQ01000013.1	176065	176083	-	8.16418	1.75e-05	0.64	GCATGCCGACCTGGCCGTC
ACAWACCGMCYGDSCGGTT	MEME-1	NZ_MCGQ01000008.1	255840	255858	-	8.16418	1.75e-05	0.64	ACGTGCCGCTCCAGCGGTA
ACAWACCGMCYGDSCGGTT	MEME-1	NZ_MCGQ01000007.1	800688	800706	-	8.16418	1.75e-05	0.64	GGATGCCGCTCATCTTGTC
ACAWACCGMCYGDSCGGTT	MEME-1	NZ_MCGQ01000015.1	36210	36228	+	8.13433	1.77e-05	0.64	GCATGCGGACCGGGTCGTT
ACAWACCGMCYGDSCGGTT	MEME-1	NZ_MCGQ01000031.1	66358	66376	-	8.13433	1.77e-05	0.64	ACGATCCGCTTGGCCTGCT
ACAWACCGMCYGDSCGGTT	MEME-1	NZ_MCGQ01000009.1	79470	79488	-	8.13433	1.77e-05	0.64	AGATACCGGACGCCCGGCA
ACAWACCGMCYGDSCGGTT	MEME-1	NZ_MCGQ01000020.1	10398	10416	+	8.1194	1.78e-05	0.64	ACGATCTGCGTATCCGGTC
ACAWACCGMCYGDSCGGTT	MEME-1	NZ_MCGQ01000013.1	255644	255662	+	8.1194	1.78e-05	0.64	GCAAGCCGCTTCGGCCGTT
ACAWACCGMCYGDSCGGTT	MEME-1	NZ_MCGQ01000030.1	11061	11079	-	8.10448	1.78e-05	0.64	ACGAACTGACCGCGCCGTC
ACAWACCGMCYGDSCGGTT	MEME-1	NZ_MCGQ01000043.1	15218	15236	-	8.10448	1.78e-05	0.64	TGGAACCGTCCACGTGGTA
ACAWACCGMCYGDSCGGTT	MEME-1	NZ_MCGQ01000049.1	113184	113202	-	8.10448	1.78e-05	0.64	AGACACCGATCGGGCGGTC
ACAWACCGMCYGDSCGGTT	MEME-1	NZ_MCGQ01000010.1	230638	230656	+	8.10448	1.78e-05	0.64	GTAAACCGGCCGTACGGCC
CRDGCGGTTT	MEME-3	NZ_MCGQ01000165.1	217	226	+	13.0882	1.79e-05	1	CGGGCGGTTT
CRDGCGGTTT	MEME-3	NZ_MCGQ01000180.1	720	729	+	13.0882	1.79e-05	1	CGGGCGGTTT
CRDGCGGTTT	MEME-3	NZ_MCGQ01000118.1	1325	1334	+	13.0882	1.79e-05	1	CGGGCGGTTT
CRDGCGGTTT	MEME-3	NZ_MCGQ01000033.1	1473	1482	-	13.0882	1.79e-05	1	CGGGCGGTTT
CRDGCGGTTT	MEME-3	NZ_MCGQ01000052.1	3256	3265	+	13.0882	1.79e-05	1	CGGGCGGTTT
CRDGCGGTTT	MEME-3	NZ_MCGQ01000048.1	3498	3507	+	13.0882	1.79e-05	1	CGGGCGGTTT
CRDGCGGTTT	MEME-3	NZ_MCGQ01000081.1	10019	10028	-	13.0882	1.79e-05	1	CGGGCGGTTT
CRDGCGGTTT	MEME-3	NZ_MCGQ01000022.1	11560	11569	+	13.0882	1.79e-05	1	CGGGCGGTTT
CRDGCGGTTT	MEME-3	NZ_MCGQ01000001.1	24341	24350	+	13.0882	1.79e-05	1	CGGGCGGTTT
CRDGCGGTTT	MEME-3	NZ_MCGQ01000045.1	28171	28180	-	13.0882	1.79e-05	1	CGGGCGGTTT
CRDGCGGTTT	MEME-3	NZ_MCGQ01000005.1	33180	33189	+	13.0882	1.79e-05	1	CGGGCGGTTT
CRDGCGGTTT	MEME-3	NZ_MCGQ01000045.1	34595	34604	-	13.0882	1.79e-05	1	CGGGCGGTTT
CRDGCGGTTT	MEME-3	NZ_MCGQ01000022.1	127142	127151	+	13.0882	1.79e-05	1	CGGGCGGTTT
CRDGCGGTTT	MEME-3	NZ_MCGQ01000005.1	129810	129819	+	13.0882	1.79e-05	1	CGGGCGGTTT
CRDGCGGTTT	MEME-3	NZ_MCGQ01000017.1	140512	140521	+	13.0882	1.79e-05	1	CGGGCGGTTT
CRDGCGGTTT	MEME-3	NZ_MCGQ01000012.1	155332	155341	+	13.0882	1.79e-05	1	TAATGGGTTT
CRDGCGGTTT	MEME-3	NZ_MCGQ01000017.1	164618	164627	+	13.0882	1.79e-05	1	CGGGCGGTTT
CRDGCGGTTT	MEME-3	NZ_MCGQ01000052.1	174117	174126	-	13.0882	1.79e-05	1	CGGGCGGTTT
CRDGCGGTTT	MEME-3	NZ_MCGQ01000020.1	178758	178767	-	13.0882	1.79e-05	1	CGGGCGGTTT
CRDGCGGTTT	MEME-3	NZ_MCGQ01000022.1	185582	185591	-	13.0882	1.79e-05	1	CGGGCGGTTT
CRDGCGGTTT	MEME-3	NZ_MCGQ01000020.1	287204	287213	+	13.0882	1.79e-05	1	CGGGCGGTTT
CRDGCGGTTT	MEME-3	NZ_MCGQ01000007.1	685363	685372	+	13.0882	1.79e-05	1	CGGGCGGTTT
WAACAWACCG	MEME-2	NZ_MCGQ01000091.1	4700	4709	-	13.0448	1.79e-05	1	CGACAAACCG
WAACAWACCG	MEME-2	NZ_MCGQ01000043.1	10397	10406	+	13.0448	1.79e-05	1	CGACAAACCG
WAACAWACCG	MEME-2	NZ_MCGQ01000089.1	10449	10458	-	13.0448	1.79e-05	1	CGACAAACCG
WAACAWACCG	MEME-2	NZ_MCGQ01000046.1	27276	27285	+	13.0448	1.79e-05	1	CGACAAACCG
WAACAWACCG	MEME-2	NZ_MCGQ01000044.1	73322	73331	+	13.0448	1.79e-05	1	CGACAAACCG
WAACAWACCG	MEME-2	NZ_MCGQ01000015.1	126732	126741	+	13.0448	1.79e-05	1	CGACAAACCG
WAACAWACCG	MEME-2	NZ_MCGQ01000034.1	137763	137772	-	13.0448	1.79e-05	1	CGACAAACCG
WAACAWACCG	MEME-2	NZ_MCGQ01000038.1	161887	161896	-	13.0448	1.79e-05	1	CGACAAACCG
WAACAWACCG	MEME-2	NZ_MCGQ01000010.1	277793	277802	+	13.0448	1.79e-05	1	CGACAAACCG
WAACAWACCG	MEME-2	NZ_MCGQ01000013.1	448440	448449	+	13.0448	1.79e-05	1	TAACAAGCCG
WAACAWACCG	MEME-2	NZ_MCGQ01000013.1	495123	495132	+	13.0448	1.79e-05	1	CGACAAACCG
WAACAWACCG	MEME-2	NZ_MCGQ01000007.1	628337	628346	-	13.0448	1.79e-05	1	CGACAAACCG
ACAWACCGMCYGDSCGGTT	MEME-1	NZ_MCGQ01000007.1	753216	753234	+	8.08955	1.79e-05	0.64	AGAAACCTGAACGGCCGTT
ACAWACCGMCYGDSCGGTT	MEME-1	NZ_MCGQ01000014.1	76930	76948	+	8.07463	1.8e-05	0.64	TTGTACAACGTAAGCTGTA
WAACAWACCG	MEME-2	NZ_MCGQ01000067.1	4038	4047	-	13.0149	1.8e-05	1	TATCAAACTG
WAACAWACCG	MEME-2	NZ_MCGQ01000034.1	154400	154409	+	13.0149	1.8e-05	1	ATATATACCG
WAACAWACCG	MEME-2	NZ_MCGQ01000020.1	265357	265366	-	13.0149	1.8e-05	1	TATCAAACTG
ACAWACCGMCYGDSCGGTT	MEME-1	NZ_MCGQ01000090.1	12415	12433	-	8.0597	1.81e-05	0.64	TCGAACCGCCCGGCCGGCC
ACAWACCGMCYGDSCGGTT	MEME-1	NZ_MCGQ01000031.1	115469	115487	+	8.0597	1.81e-05	0.64	TCGTGCAGTTCGGGCGGTT
CRDGCGGTTT	MEME-3	NZ_MCGQ01000015.1	49190	49199	-	13.0441	1.81e-05	1	CATATGGTTT
CRDGCGGTTT	MEME-3	NZ_MCGQ01000001.1	69853	69862	-	13.0441	1.81e-05	1	CATTCGGTTA
ACAWACCGMCYGDSCGGTT	MEME-1	NZ_MCGQ01000019.1	21668	21686	+	8.04478	1.82e-05	0.64	GCATACAGACTGATCTGGT
ACAWACCGMCYGDSCGGTT	MEME-1	NZ_MCGQ01000019.1	30286	30304	+	8.04478	1.82e-05	0.64	AGGTTCCGCTCGGGCTGTC
ACAWACCGMCYGDSCGGTT	MEME-1	NZ_MCGQ01000004.1	43449	43467	-	8.04478	1.82e-05	0.64	GGGTTCCGATCGACTTGTT
ACAWACCGMCYGDSCGGTT	MEME-1	NZ_MCGQ01000017.1	118712	118730	-	8.04478	1.82e-05	0.64	AGAAGCCGCTCGGCTCGCT
ACAWACCGMCYGDSCGGTT	MEME-1	NZ_MCGQ01000026.1	128219	128237	+	8.04478	1.82e-05	0.64	AGGTACTGCTCGAGCCGCT
ACAWACCGMCYGDSCGGTT	MEME-1	NZ_MCGQ01000013.1	277306	277324	-	8.04478	1.82e-05	0.64	TGATGCAGGGCAGCCGGTT
WAACAWACCG	MEME-2	NZ_MCGQ01000001.1	30870	30879	+	12.9701	1.82e-05	1	AAACAATCCG
ACAWACCGMCYGDSCGGTT	MEME-1	NZ_MCGQ01000004.1	310	328	+	8.02985	1.83e-05	0.64	ACAAGCCGCCTGCGCCGCT
ACAWACCGMCYGDSCGGTT	MEME-1	NZ_MCGQ01000009.1	108674	108692	+	8.02985	1.83e-05	0.64	TGAAGCCGACCCGGTGGTC
ACAWACCGMCYGDSCGGTT	MEME-1	NZ_MCGQ01000012.1	245692	245710	+	8.01493	1.83e-05	0.64	AGGAACGGGGCGTTCCGTT
ACAWACCGMCYGDSCGGTT	MEME-1	NZ_MCGQ01000007.1	544944	544962	-	8.01493	1.83e-05	0.64	AGAAGCAGACCGCGCCGTC
ACAWACCGMCYGDSCGGTT	MEME-1	NZ_MCGQ01000049.1	6372	6390	+	8	1.84e-05	0.64	TCAAGCAGCGCCAGCCGTT
ACAWACCGMCYGDSCGGTT	MEME-1	NZ_MCGQ01000006.1	57801	57819	+	8	1.84e-05	0.64	ACATGCCGAACACCTCGTC
ACAWACCGMCYGDSCGGTT	MEME-1	NZ_MCGQ01000038.1	127142	127160	+	8	1.84e-05	0.64	GGAAGCCGGGCAGCCGGTT
ACAWACCGMCYGDSCGGTT	MEME-1	NZ_MCGQ01000017.1	152360	152378	-	8	1.84e-05	0.64	AGATGCCGAGCGTCTTGCC
ACAWACCGMCYGDSCGGTT	MEME-1	NZ_MCGQ01000007.1	368954	368972	+	7.98507	1.85e-05	0.64	GCGAACCGCTCACCCGGTA
CRDGCGGTTT	MEME-3	NZ_MCGQ01000018.1	18598	18607	-	13	1.86e-05	1	TGGTCGGTTT
CRDGCGGTTT	MEME-3	NZ_MCGQ01000019.1	43389	43398	-	13	1.86e-05	1	TGGTCGGTTT
CRDGCGGTTT	MEME-3	NZ_MCGQ01000015.1	135271	135280	-	13	1.86e-05	1	TGGTCGGTTT
CRDGCGGTTT	MEME-3	NZ_MCGQ01000006.1	150752	150761	-	13	1.86e-05	1	TGGTCGGTTT
ACAWACCGMCYGDSCGGTT	MEME-1	NZ_MCGQ01000022.1	210113	210131	-	7.97015	1.86e-05	0.64	ACGTACGGTCATGGTCGTT
ACAWACCGMCYGDSCGGTT	MEME-1	NZ_MCGQ01000006.1	219144	219162	-	7.97015	1.86e-05	0.64	GGAATCCGCCCTTGCCGTC
ACAWACCGMCYGDSCGGTT	MEME-1	NZ_MCGQ01000007.1	586816	586834	-	7.97015	1.86e-05	0.64	TCAAGCAGAACAAGCTGCC
ACAWACCGMCYGDSCGGTT	MEME-1	NZ_MCGQ01000007.1	671638	671656	-	7.97015	1.86e-05	0.64	ACGTACCACACCTTCGGCT
WAACAWACCG	MEME-2	NZ_MCGQ01000010.1	100965	100974	-	12.9403	1.87e-05	1	CTACATACCG
WAACAWACCG	MEME-2	NZ_MCGQ01000012.1	143085	143094	-	12.9403	1.87e-05	1	CTACATACCG
ACAWACCGMCYGDSCGGTT	MEME-1	NZ_MCGQ01000049.1	6506	6524	-	7.95522	1.87e-05	0.64	GGAAGCGGAACATGCGGTC
ACAWACCGMCYGDSCGGTT	MEME-1	NZ_MCGQ01000049.1	146270	146288	-	7.95522	1.87e-05	0.64	GGAAACCGGCCGACCCGCA
ACAWACCGMCYGDSCGGTT	MEME-1	NZ_MCGQ01000012.1	146333	146351	+	7.95522	1.87e-05	0.64	ATGATCAGCCAGTGCCGTA
ACAWACCGMCYGDSCGGTT	MEME-1	NZ_MCGQ01000012.1	189225	189243	+	7.95522	1.87e-05	0.64	GGAAGCCGAGCGGGTTGTC
ACAWACCGMCYGDSCGGTT	MEME-1	NZ_MCGQ01000016.1	444796	444814	-	7.95522	1.87e-05	0.64	ACATGCTGACCACGTCGTA
CRDGCGGTTT	MEME-3	NZ_MCGQ01000006.1	91462	91471	+	12.9706	1.87e-05	1	CAATCGGTTA
CRDGCGGTTT	MEME-3	NZ_MCGQ01000002.1	93315	93324	+	12.9706	1.87e-05	1	CAAATGGTTT
CRDGCGGTTT	MEME-3	NZ_MCGQ01000023.1	314059	314068	+	12.9706	1.87e-05	1	CAATCGGTTA
CRDGCGGTTT	MEME-3	NZ_MCGQ01000007.1	806183	806192	+	12.9706	1.87e-05	1	CAATCGGTTA
ACAWACCGMCYGDSCGGTT	MEME-1	NZ_MCGQ01000041.1	14240	14258	-	7.9403	1.88e-05	0.64	CGGAACTGAGCGATCTGTT
ACAWACCGMCYGDSCGGTT	MEME-1	NZ_MCGQ01000033.1	66796	66814	-	7.9403	1.88e-05	0.64	GCGAACCGTACGGCCTGCT
ACAWACCGMCYGDSCGGTT	MEME-1	NZ_MCGQ01000102.1	10196	10214	-	7.92537	1.89e-05	0.64	CGATGCCGCCCAGGCTGTA
ACAWACCGMCYGDSCGGTT	MEME-1	NZ_MCGQ01000015.1	106441	106459	+	7.92537	1.89e-05	0.64	ACAAGCCGACCGTGTTCTT
ACAWACCGMCYGDSCGGTT	MEME-1	NZ_MCGQ01000029.1	121118	121136	+	7.91045	1.9e-05	0.64	TCATGCAACGTCTGCGGTT
ACAWACCGMCYGDSCGGTT	MEME-1	NZ_MCGQ01000008.1	122191	122209	+	7.91045	1.9e-05	0.64	ACGAGCTGACCGACCGGCT
ACAWACCGMCYGDSCGGTT	MEME-1	NZ_MCGQ01000008.1	131998	132016	+	7.91045	1.9e-05	0.64	ACATCCCGAGCTTCTTGTT
ACAWACCGMCYGDSCGGTT	MEME-1	NZ_MCGQ01000016.1	297387	297405	+	7.91045	1.9e-05	0.64	GCGTACAGCCCGACTCGTC
ACAWACCGMCYGDSCGGTT	MEME-1	NZ_MCGQ01000016.1	298799	298817	+	7.91045	1.9e-05	0.64	GCGTACAGCCCGACTCGTC
ACAWACCGMCYGDSCGGTT	MEME-1	NZ_MCGQ01000007.1	485860	485878	-	7.91045	1.9e-05	0.64	GTATACCGGTTGAGCGGCC
WAACAWACCG	MEME-2	NZ_MCGQ01000024.1	5468	5477	-	12.8955	1.9e-05	1	AAACGAACCG
WAACAWACCG	MEME-2	NZ_MCGQ01000022.1	14779	14788	-	12.8955	1.9e-05	1	AAACGAACCG
WAACAWACCG	MEME-2	NZ_MCGQ01000002.1	18638	18647	-	12.8955	1.9e-05	1	AAACGAACCG
WAACAWACCG	MEME-2	NZ_MCGQ01000008.1	48521	48530	-	12.8955	1.9e-05	1	AAACGAACCG
WAACAWACCG	MEME-2	NZ_MCGQ01000014.1	68482	68491	+	12.8955	1.9e-05	1	AAACGAACCG
WAACAWACCG	MEME-2	NZ_MCGQ01000042.1	114052	114061	-	12.8955	1.9e-05	1	AAACGAACCG
WAACAWACCG	MEME-2	NZ_MCGQ01000042.1	146294	146303	+	12.8955	1.9e-05	1	AAACGAACCG
WAACAWACCG	MEME-2	NZ_MCGQ01000022.1	153734	153743	-	12.8955	1.9e-05	1	AAACGAACCG
WAACAWACCG	MEME-2	NZ_MCGQ01000052.1	224179	224188	-	12.8955	1.9e-05	1	AAACGAACCG
ACAWACCGMCYGDSCGGTT	MEME-1	NZ_MCGQ01000004.1	119	137	-	7.89552	1.9e-05	0.64	GCATACCGCACCAGCCGCA
ACAWACCGMCYGDSCGGTT	MEME-1	NZ_MCGQ01000022.1	25227	25245	+	7.89552	1.9e-05	0.64	CCAAGCAGCGCGGTCTGTT
ACAWACCGMCYGDSCGGTT	MEME-1	NZ_MCGQ01000035.1	92717	92735	+	7.89552	1.9e-05	0.64	CCGTACCGACCGGGCCGTC
CRDGCGGTTT	MEME-3	NZ_MCGQ01000014.1	164762	164771	-	12.8971	1.9e-05	1	TATGCTGTAT
ACAWACCGMCYGDSCGGTT	MEME-1	NZ_MCGQ01000104.1	3073	3091	-	7.8806	1.91e-05	0.64	GTGTACCGACCCACTCGTT
ACAWACCGMCYGDSCGGTT	MEME-1	NZ_MCGQ01000009.1	181286	181304	-	7.8806	1.91e-05	0.64	CGATACTGCTCAACCGGCT
ACAWACCGMCYGDSCGGTT	MEME-1	NZ_MCGQ01000010.1	230184	230202	+	7.8806	1.91e-05	0.64	CGGAACCGAGTTTCCCGTT
ACAWACCGMCYGDSCGGTT	MEME-1	NZ_MCGQ01000007.1	335654	335672	-	7.8806	1.91e-05	0.64	AGAACCCGATCGAGCCGTA
WAACAWACCG	MEME-2	NZ_MCGQ01000026.1	57168	57177	+	12.8657	1.91e-05	1	AGACATACAG
CRDGCGGTTT	MEME-3	NZ_MCGQ01000030.1	53186	53195	-	12.8676	1.92e-05	1	TAGACGGTTT
ACAWACCGMCYGDSCGGTT	MEME-1	NZ_MCGQ01000046.1	19129	19147	+	7.86567	1.92e-05	0.64	TGAAGCGGTACGTCCCGTT
ACAWACCGMCYGDSCGGTT	MEME-1	NZ_MCGQ01000046.1	89961	89979	-	7.86567	1.92e-05	0.64	GCGTACTGCTCCTGCTGTT
ACAWACCGMCYGDSCGGTT	MEME-1	NZ_MCGQ01000010.1	172108	172126	-	7.86567	1.92e-05	0.64	AGATGCCGCGCAGCCCGCT
ACAWACCGMCYGDSCGGTT	MEME-1	NZ_MCGQ01000013.1	253833	253851	-	7.86567	1.92e-05	0.64	TGATGCCGACAAGCCGGCA
ACAWACCGMCYGDSCGGTT	MEME-1	NZ_MCGQ01000008.1	261622	261640	+	7.86567	1.92e-05	0.64	TGAAGCCGACCGGTTCGCT
WAACAWACCG	MEME-2	NZ_MCGQ01000007.1	180273	180282	-	12.8507	1.93e-05	1	AATGAAACCG
ACAWACCGMCYGDSCGGTT	MEME-1	NZ_MCGQ01000030.1	17878	17896	-	7.85075	1.93e-05	0.64	ACATCCCGACCGTCCTGCT
ACAWACCGMCYGDSCGGTT	MEME-1	NZ_MCGQ01000024.1	21566	21584	-	7.85075	1.93e-05	0.64	ACGAGCAGACCTTGCCGTC
ACAWACCGMCYGDSCGGTT	MEME-1	NZ_MCGQ01000009.1	24774	24792	-	7.85075	1.93e-05	0.64	AGGATCAGAACAGTCGGCT
ACAWACCGMCYGDSCGGTT	MEME-1	NZ_MCGQ01000030.1	54968	54986	+	7.85075	1.93e-05	0.64	GCAAGCCGCGTGCCCTGTT
ACAWACCGMCYGDSCGGTT	MEME-1	NZ_MCGQ01000031.1	192799	192817	+	7.85075	1.93e-05	0.64	CGAAGCCGTCCTTCTGGTT
ACAWACCGMCYGDSCGGTT	MEME-1	NZ_MCGQ01000013.1	379625	379643	+	7.85075	1.93e-05	0.64	CTAAACTGTTTATGCCGTC
ACAWACCGMCYGDSCGGTT	MEME-1	NZ_MCGQ01000007.1	12896	12914	+	7.83582	1.94e-05	0.64	TCAAACATTATGGGCGGCC
ACAWACCGMCYGDSCGGTT	MEME-1	NZ_MCGQ01000022.1	212722	212740	-	7.83582	1.94e-05	0.64	CGATGCAAACCAAACGGTT
ACAWACCGMCYGDSCGGTT	MEME-1	NZ_MCGQ01000014.1	237075	237093	+	7.83582	1.94e-05	0.64	CCGATCCGACCGTGCCGTT
ACAWACCGMCYGDSCGGTT	MEME-1	NZ_MCGQ01000037.1	25764	25782	-	7.8209	1.95e-05	0.64	GCGAACAGCTCGGCCGGCT
ACAWACCGMCYGDSCGGTT	MEME-1	NZ_MCGQ01000027.1	77083	77101	+	7.8209	1.95e-05	0.64	ACGTTCTGCATGGTCGGTC
ACAWACCGMCYGDSCGGTT	MEME-1	NZ_MCGQ01000016.1	93425	93443	+	7.8209	1.95e-05	0.64	ATATGCCACTCGGATGGTC
ACAWACCGMCYGDSCGGTT	MEME-1	NZ_MCGQ01000030.1	8102	8120	-	7.80597	1.96e-05	0.64	AGGAACAGACCCCTCCGTT
ACAWACCGMCYGDSCGGTT	MEME-1	NZ_MCGQ01000063.1	15432	15450	-	7.80597	1.96e-05	0.64	AGAAACCGACAGGTACGTA
ACAWACCGMCYGDSCGGTT	MEME-1	NZ_MCGQ01000055.1	30009	30027	+	7.80597	1.96e-05	0.64	CGAAACCGGACGTCCTGCT
ACAWACCGMCYGDSCGGTT	MEME-1	NZ_MCGQ01000017.1	68197	68215	-	7.80597	1.96e-05	0.64	ACATGCCGATCGCCCGGCA
ACAWACCGMCYGDSCGGTT	MEME-1	NZ_MCGQ01000026.1	90762	90780	+	7.80597	1.96e-05	0.64	ACGTACTGGATGGCCGGCT
ACAWACCGMCYGDSCGGTT	MEME-1	NZ_MCGQ01000008.1	189053	189071	+	7.80597	1.96e-05	0.64	TCGATCCGTACGACCGGTC
ACAWACCGMCYGDSCGGTT	MEME-1	NZ_MCGQ01000014.1	232345	232363	-	7.80597	1.96e-05	0.64	GGAAGCTGCCCGTTCCGTA
ACAWACCGMCYGDSCGGTT	MEME-1	NZ_MCGQ01000020.1	317260	317278	+	7.80597	1.96e-05	0.64	ACGAACAGTCCGCTCTGCT
WAACAWACCG	MEME-2	NZ_MCGQ01000005.1	190343	190352	+	12.806	1.97e-05	1	GAACATACTG
ACAWACCGMCYGDSCGGTT	MEME-1	NZ_MCGQ01000041.1	198005	198023	+	7.79104	1.97e-05	0.64	AGAAGCAGCGCGTTTCGCT
ACAWACCGMCYGDSCGGTT	MEME-1	NZ_MCGQ01000007.1	705135	705153	+	7.79104	1.97e-05	0.64	GGAAGCCGCGCAGCCGGTC
ACAWACCGMCYGDSCGGTT	MEME-1	NZ_MCGQ01000049.1	5426	5444	-	7.77612	1.98e-05	0.64	GGAAACCGTGACGACGGTC
ACAWACCGMCYGDSCGGTT	MEME-1	NZ_MCGQ01000006.1	97757	97775	+	7.77612	1.98e-05	0.64	AGGAACTGTGCGAACTGCT
ACAWACCGMCYGDSCGGTT	MEME-1	NZ_MCGQ01000034.1	104848	104866	+	7.77612	1.98e-05	0.64	ACGTACGGCCCGCCCTGTA
ACAWACCGMCYGDSCGGTT	MEME-1	NZ_MCGQ01000005.1	108002	108020	-	7.77612	1.98e-05	0.64	AGGAACGGCCAGTGCGGCA
ACAWACCGMCYGDSCGGTT	MEME-1	NZ_MCGQ01000010.1	228352	228370	+	7.77612	1.98e-05	0.64	TGGAACCGCTCTTCCTGCT
ACAWACCGMCYGDSCGGTT	MEME-1	NZ_MCGQ01000068.1	5041	5059	-	7.76119	1.99e-05	0.64	GGAAACTGGATTTCTGGTC
ACAWACCGMCYGDSCGGTT	MEME-1	NZ_MCGQ01000016.1	15169	15187	-	7.76119	1.99e-05	0.64	ACCAACCGCGCGTGCGGTC
ACAWACCGMCYGDSCGGTT	MEME-1	NZ_MCGQ01000038.1	52082	52100	-	7.76119	1.99e-05	0.64	ACGTACTGGCCGATCGGCA
ACAWACCGMCYGDSCGGTT	MEME-1	NZ_MCGQ01000029.1	186792	186810	+	7.76119	1.99e-05	0.64	TCGTACGGACCATGCCGCT
ACAWACCGMCYGDSCGGTT	MEME-1	NZ_MCGQ01000010.1	326275	326293	-	7.76119	1.99e-05	0.64	GCGTACAGGGTGTGCGGTC
ACAWACCGMCYGDSCGGTT	MEME-1	NZ_MCGQ01000018.1	32948	32966	+	7.74627	2e-05	0.64	CCAATCCGCCCGAGTGGCT
ACAWACCGMCYGDSCGGTT	MEME-1	NZ_MCGQ01000020.1	100695	100713	-	7.74627	2e-05	0.64	ACATGCATCCCGTCCGGCA
ACAWACCGMCYGDSCGGTT	MEME-1	NZ_MCGQ01000013.1	184886	184904	-	7.74627	2e-05	0.64	AGAAGCCGACATCCCGGTC
WAACAWACCG	MEME-2	NZ_MCGQ01000038.1	4739	4748	-	12.7761	2e-05	1	AGATATACCG
WAACAWACCG	MEME-2	NZ_MCGQ01000072.1	5959	5968	+	12.7761	2e-05	1	AAAAAAACAG
WAACAWACCG	MEME-2	NZ_MCGQ01000022.1	22624	22633	+	12.7761	2e-05	1	CAATAAACAG
CRDGCGGTTT	MEME-3	NZ_MCGQ01000066.1	3563	3572	+	12.8529	2e-05	1	CGGTCGGTTT
CRDGCGGTTT	MEME-3	NZ_MCGQ01000105.1	6957	6966	-	12.8529	2e-05	1	CGGTCGGTTT
CRDGCGGTTT	MEME-3	NZ_MCGQ01000005.1	16074	16083	+	12.8529	2e-05	1	CGGTCGGTTT
CRDGCGGTTT	MEME-3	NZ_MCGQ01000003.1	69093	69102	-	12.8529	2e-05	1	CGGTCGGTTT
CRDGCGGTTT	MEME-3	NZ_MCGQ01000029.1	79635	79644	+	12.8529	2e-05	1	CGGTCGGTTT
CRDGCGGTTT	MEME-3	NZ_MCGQ01000004.1	114445	114454	+	12.8529	2e-05	1	CGGTCGGTTT
CRDGCGGTTT	MEME-3	NZ_MCGQ01000008.1	118733	118742	+	12.8529	2e-05	1	CGGTCGGTTT
CRDGCGGTTT	MEME-3	NZ_MCGQ01000041.1	128450	128459	-	12.8529	2e-05	1	CGGTCGGTTT
CRDGCGGTTT	MEME-3	NZ_MCGQ01000010.1	156415	156424	-	12.8529	2e-05	1	CGGTCGGTTT
CRDGCGGTTT	MEME-3	NZ_MCGQ01000022.1	160456	160465	+	12.8529	2e-05	1	CGGTCGGTTT
CRDGCGGTTT	MEME-3	NZ_MCGQ01000006.1	175521	175530	+	12.8529	2e-05	1	CGGTCGGTTT
CRDGCGGTTT	MEME-3	NZ_MCGQ01000010.1	227736	227745	+	12.8529	2e-05	1	CGGTCGGTTT
CRDGCGGTTT	MEME-3	NZ_MCGQ01000014.1	235605	235614	+	12.8529	2e-05	1	CGGTCGGTTT
CRDGCGGTTT	MEME-3	NZ_MCGQ01000014.1	255843	255852	+	12.8529	2e-05	1	CGGTCGGTTT
CRDGCGGTTT	MEME-3	NZ_MCGQ01000034.1	288462	288471	-	12.8529	2e-05	1	CGGTCGGTTT
CRDGCGGTTT	MEME-3	NZ_MCGQ01000016.1	354307	354316	-	12.8529	2e-05	1	CGGTCGGTTT
ACAWACCGMCYGDSCGGTT	MEME-1	NZ_MCGQ01000009.1	758	776	+	7.73134	2e-05	0.64	GCGAACAGTCCAACTCGTC
ACAWACCGMCYGDSCGGTT	MEME-1	NZ_MCGQ01000053.1	23831	23849	-	7.73134	2e-05	0.64	ACGTACTGCACTGGTGGCT
ACAWACCGMCYGDSCGGTT	MEME-1	NZ_MCGQ01000024.1	34277	34295	+	7.73134	2e-05	0.64	CGAAGCCGCTCATGCGGTC
ACAWACCGMCYGDSCGGTT	MEME-1	NZ_MCGQ01000016.1	402418	402436	+	7.73134	2e-05	0.64	AGGATCAGCCCGGCCCGTA
ACAWACCGMCYGDSCGGTT	MEME-1	NZ_MCGQ01000007.1	681497	681515	-	7.73134	2e-05	0.64	AGGTTCCGCTCGACCGGCT
ACAWACCGMCYGDSCGGTT	MEME-1	NZ_MCGQ01000007.1	797161	797179	+	7.73134	2e-05	0.64	AGGTACGGTCCGGCCGGCT
ACAWACCGMCYGDSCGGTT	MEME-1	NZ_MCGQ01000018.1	13666	13684	+	7.71642	2.01e-05	0.64	TGATGCCGACCGGGTCGCT
ACAWACCGMCYGDSCGGTT	MEME-1	NZ_MCGQ01000001.1	81471	81489	+	7.71642	2.01e-05	0.64	GGAAACCGGCAGTCCGGCC
ACAWACCGMCYGDSCGGTT	MEME-1	NZ_MCGQ01000008.1	239872	239890	-	7.71642	2.01e-05	0.64	TCAAGCTGTCCGGGCGGCT
ACAWACCGMCYGDSCGGTT	MEME-1	NZ_MCGQ01000022.1	138661	138679	-	7.70149	2.02e-05	0.64	TGGTACCACCCGCGCGGTT
ACAWACCGMCYGDSCGGTT	MEME-1	NZ_MCGQ01000006.1	76123	76141	+	7.68657	2.03e-05	0.64	ACAGACAGACCTTTCTGTC
ACAWACCGMCYGDSCGGTT	MEME-1	NZ_MCGQ01000001.1	152625	152643	-	7.68657	2.03e-05	0.64	TCGATCCGTATGTGTCGTA
CRDGCGGTTT	MEME-3	NZ_MCGQ01000013.1	169562	169571	-	12.8382	2.03e-05	1	TGTGCGGTAT
CRDGCGGTTT	MEME-3	NZ_MCGQ01000052.1	169614	169623	-	12.8382	2.03e-05	1	TGTGCGGTAT
CRDGCGGTTT	MEME-3	NZ_MCGQ01000022.1	228481	228490	-	12.8382	2.03e-05	1	TGTGCGGTAT
CRDGCGGTTT	MEME-3	NZ_MCGQ01000007.1	407112	407121	+	12.8382	2.03e-05	1	TGTGCGGTAT
CRDGCGGTTT	MEME-3	NZ_MCGQ01000007.1	586285	586294	-	12.8382	2.03e-05	1	TGTGCGGTAT
ACAWACCGMCYGDSCGGTT	MEME-1	NZ_MCGQ01000041.1	182300	182318	+	7.67164	2.04e-05	0.64	TCGTACTGAACCTGCTGTC
ACAWACCGMCYGDSCGGTT	MEME-1	NZ_MCGQ01000012.1	244797	244815	-	7.67164	2.04e-05	0.64	TCATGCCGCTCATCCGGCC
ACAWACCGMCYGDSCGGTT	MEME-1	NZ_MCGQ01000013.1	32723	32741	-	7.65672	2.05e-05	0.64	GGAAACAGGCATGTCTGTC
ACAWACCGMCYGDSCGGTT	MEME-1	NZ_MCGQ01000058.1	74616	74634	+	7.65672	2.05e-05	0.64	ACGTGCCGACAAAGCCGCT
ACAWACCGMCYGDSCGGTT	MEME-1	NZ_MCGQ01000038.1	112103	112121	-	7.65672	2.05e-05	0.64	CGAAACTTACTGAACCGTA
CRDGCGGTTT	MEME-3	NZ_MCGQ01000005.1	19036	19045	+	12.8088	2.06e-05	1	TAGGTGGTTT
ACAWACCGMCYGDSCGGTT	MEME-1	NZ_MCGQ01000039.1	1554	1572	-	7.64179	2.06e-05	0.64	AGAAGCCGGACATCCCGCT
ACAWACCGMCYGDSCGGTT	MEME-1	NZ_MCGQ01000155.1	7231	7249	-	7.64179	2.06e-05	0.64	CGGAACTGACCGAACTGTA
ACAWACCGMCYGDSCGGTT	MEME-1	NZ_MCGQ01000053.1	23360	23378	+	7.64179	2.06e-05	0.64	AGGTACATCACGACCGGCT
ACAWACCGMCYGDSCGGTT	MEME-1	NZ_MCGQ01000014.1	67528	67546	-	7.64179	2.06e-05	0.64	AGATGCTGCACGAGCTGCA
ACAWACCGMCYGDSCGGTT	MEME-1	NZ_MCGQ01000005.1	220744	220762	+	7.64179	2.06e-05	0.64	GCGTGCAGATCGTGCTGTA
ACAWACCGMCYGDSCGGTT	MEME-1	NZ_MCGQ01000007.1	547448	547466	+	7.64179	2.06e-05	0.64	AGGTACATCACGACCGGCT
ACAWACCGMCYGDSCGGTT	MEME-1	NZ_MCGQ01000014.1	133112	133130	-	7.62687	2.07e-05	0.64	GGAATCCGTGCGTGCCGTC
ACAWACCGMCYGDSCGGTT	MEME-1	NZ_MCGQ01000023.1	134436	134454	+	7.62687	2.07e-05	0.64	ACGAGCCGCCCCAGCGGTC
ACAWACCGMCYGDSCGGTT	MEME-1	NZ_MCGQ01000026.1	156888	156906	-	7.62687	2.07e-05	0.64	AGAAGCTGCTCGGCCTGCT
ACAWACCGMCYGDSCGGTT	MEME-1	NZ_MCGQ01000016.1	183266	183284	-	7.62687	2.07e-05	0.64	TGATACCTGTCACTCGGTT
ACAWACCGMCYGDSCGGTT	MEME-1	NZ_MCGQ01000010.1	303713	303731	-	7.62687	2.07e-05	0.64	AGATGCAGTACATGCTGCC
ACAWACCGMCYGDSCGGTT	MEME-1	NZ_MCGQ01000224.1	727	745	-	7.61194	2.08e-05	0.64	ACATGCAGGACGGCCTGCT
ACAWACCGMCYGDSCGGTT	MEME-1	NZ_MCGQ01000044.1	10645	10663	-	7.61194	2.08e-05	0.64	ATGTACGGCTCCAATGGTT
ACAWACCGMCYGDSCGGTT	MEME-1	NZ_MCGQ01000005.1	42406	42424	-	7.61194	2.08e-05	0.64	ACGAGCCGAACGACTGGCA
ACAWACCGMCYGDSCGGTT	MEME-1	NZ_MCGQ01000027.1	143405	143423	-	7.61194	2.08e-05	0.64	GGGAACCGAACGGCTCGTC
ACAWACCGMCYGDSCGGTT	MEME-1	NZ_MCGQ01000025.1	11311	11329	+	7.59701	2.09e-05	0.64	AGGATCCGTTCGTGCTGCT
ACAWACCGMCYGDSCGGTT	MEME-1	NZ_MCGQ01000056.1	11905	11923	+	7.59701	2.09e-05	0.64	GGGAACCGGCAGAGCGGTC
ACAWACCGMCYGDSCGGTT	MEME-1	NZ_MCGQ01000041.1	26119	26137	-	7.59701	2.09e-05	0.64	GCATGCTGCCCGAGCGGCT
ACAWACCGMCYGDSCGGTT	MEME-1	NZ_MCGQ01000017.1	69607	69625	-	7.59701	2.09e-05	0.64	AGAAGCCGGTCAGCCCGTC
ACAWACCGMCYGDSCGGTT	MEME-1	NZ_MCGQ01000004.1	82515	82533	+	7.59701	2.09e-05	0.64	TGAAGCCGCGCTTCTGGTC
ACAWACCGMCYGDSCGGTT	MEME-1	NZ_MCGQ01000012.1	276675	276693	+	7.58209	2.1e-05	0.641	GGAAACCGGCACGTCGGTC
ACAWACCGMCYGDSCGGTT	MEME-1	NZ_MCGQ01000010.1	304806	304824	+	7.58209	2.1e-05	0.641	AGATGCCGATCTTCTGGCC
ACAWACCGMCYGDSCGGTT	MEME-1	NZ_MCGQ01000010.1	328461	328479	-	7.58209	2.1e-05	0.641	ACGAGCTGAGCTGGCTGTT
CRDGCGGTTT	MEME-3	NZ_MCGQ01000043.1	15033	15042	+	12.7647	2.11e-05	1	TGAGCGGTAT
CRDGCGGTTT	MEME-3	NZ_MCGQ01000053.1	20536	20545	+	12.7647	2.11e-05	1	TGAGCGGTAT
CRDGCGGTTT	MEME-3	NZ_MCGQ01000012.1	45114	45123	+	12.7647	2.11e-05	1	TGAGCGGTAT
CRDGCGGTTT	MEME-3	NZ_MCGQ01000026.1	83610	83619	-	12.7647	2.11e-05	1	TATGCCGTTT
CRDGCGGTTT	MEME-3	NZ_MCGQ01000016.1	102300	102309	+	12.7647	2.11e-05	1	TGAGCGGTAT
CRDGCGGTTT	MEME-3	NZ_MCGQ01000013.1	182232	182241	+	12.7647	2.11e-05	1	TATGCCGTTT
CRDGCGGTTT	MEME-3	NZ_MCGQ01000013.1	357227	357236	-	12.7647	2.11e-05	1	TGAGCGGTAT
CRDGCGGTTT	MEME-3	NZ_MCGQ01000016.1	395314	395323	+	12.7647	2.11e-05	1	TGAGCGGTAT
ACAWACCGMCYGDSCGGTT	MEME-1	NZ_MCGQ01000038.1	179280	179298	+	7.56716	2.11e-05	0.641	ACGAGCTGAACATCCGGCT
ACAWACCGMCYGDSCGGTT	MEME-1	NZ_MCGQ01000026.1	189273	189291	-	7.56716	2.11e-05	0.641	GCATGCAGGGCGGGCTGTT
ACAWACCGMCYGDSCGGTT	MEME-1	NZ_MCGQ01000023.1	240327	240345	-	7.56716	2.11e-05	0.641	TCGTACCGAGCCAGCCGTC
CRDGCGGTTT	MEME-3	NZ_MCGQ01000024.1	18878	18887	-	12.75	2.12e-05	1	TGAACTGTTT
CRDGCGGTTT	MEME-3	NZ_MCGQ01000034.1	114873	114882	-	12.75	2.12e-05	1	CATGCTGTAT
CRDGCGGTTT	MEME-3	NZ_MCGQ01000038.1	250772	250781	-	12.75	2.12e-05	1	CATGCTGTAT
ACAWACCGMCYGDSCGGTT	MEME-1	NZ_MCGQ01000020.1	92260	92278	-	7.53731	2.13e-05	0.645	GCGTACCGAACAGGTCGCT
ACAWACCGMCYGDSCGGTT	MEME-1	NZ_MCGQ01000017.1	149140	149158	+	7.53731	2.13e-05	0.645	CTAAACCAATTTTGCCGTC
ACAWACCGMCYGDSCGGTT	MEME-1	NZ_MCGQ01000026.1	68997	69015	+	7.52239	2.14e-05	0.645	ATGAACCGGCTCAGCGGCT
ACAWACCGMCYGDSCGGTT	MEME-1	NZ_MCGQ01000058.1	84538	84556	+	7.52239	2.14e-05	0.645	TGGAACCGCTCGGCCGGCA
ACAWACCGMCYGDSCGGTT	MEME-1	NZ_MCGQ01000012.1	139786	139804	+	7.52239	2.14e-05	0.645	ATGATCAACGCGTCCGGTT
ACAWACCGMCYGDSCGGTT	MEME-1	NZ_MCGQ01000034.1	51804	51822	+	7.50746	2.15e-05	0.645	TCATGCCGTCACACCGGTC
ACAWACCGMCYGDSCGGTT	MEME-1	NZ_MCGQ01000017.1	172685	172703	+	7.50746	2.15e-05	0.645	CCATACGAATCGGCCTGTA
ACAWACCGMCYGDSCGGTT	MEME-1	NZ_MCGQ01000010.1	282957	282975	+	7.50746	2.15e-05	0.645	GCATGCTGACCGACTGGCT
CRDGCGGTTT	MEME-3	NZ_MCGQ01000163.1	5627	5636	-	12.7206	2.16e-05	1	CAGACGGTTT
CRDGCGGTTT	MEME-3	NZ_MCGQ01000049.1	7737	7746	-	12.7206	2.16e-05	1	CAGACGGTTT
CRDGCGGTTT	MEME-3	NZ_MCGQ01000016.1	174756	174765	+	12.7206	2.16e-05	1	CAGACGGTTT
CRDGCGGTTT	MEME-3	NZ_MCGQ01000029.1	225654	225663	-	12.7206	2.16e-05	1	CAGACGGTTT
CRDGCGGTTT	MEME-3	NZ_MCGQ01000010.1	226487	226496	+	12.7206	2.16e-05	1	CAGACGGTTT
ACAWACCGMCYGDSCGGTT	MEME-1	NZ_MCGQ01000009.1	229731	229749	-	7.49254	2.16e-05	0.646	GGAATCCGGCCGTGTTGTC
ACAWACCGMCYGDSCGGTT	MEME-1	NZ_MCGQ01000013.1	349571	349589	-	7.49254	2.16e-05	0.646	ACATGCAGGACGATCCGCT
WAACAWACCG	MEME-2	NZ_MCGQ01000091.1	2026	2035	+	12.7015	2.16e-05	1	CAAGAAACTG
WAACAWACCG	MEME-2	NZ_MCGQ01000047.1	7212	7221	-	12.7015	2.16e-05	1	CGACATACCG
WAACAWACCG	MEME-2	NZ_MCGQ01000013.1	17664	17673	+	12.7015	2.16e-05	1	CGACATACCG
WAACAWACCG	MEME-2	NZ_MCGQ01000019.1	22119	22128	-	12.7015	2.16e-05	1	CAAGAAACTG
WAACAWACCG	MEME-2	NZ_MCGQ01000019.1	22465	22474	+	12.7015	2.16e-05	1	CGACATACCG
WAACAWACCG	MEME-2	NZ_MCGQ01000069.1	23013	23022	-	12.7015	2.16e-05	1	CGACATACCG
WAACAWACCG	MEME-2	NZ_MCGQ01000026.1	36759	36768	+	12.7015	2.16e-05	1	CGACATACCG
WAACAWACCG	MEME-2	NZ_MCGQ01000031.1	51551	51560	+	12.7015	2.16e-05	1	CGACATACCG
WAACAWACCG	MEME-2	NZ_MCGQ01000010.1	51770	51779	-	12.7015	2.16e-05	1	CGACATACCG
WAACAWACCG	MEME-2	NZ_MCGQ01000010.1	52326	52335	+	12.7015	2.16e-05	1	CGACATACCG
WAACAWACCG	MEME-2	NZ_MCGQ01000027.1	67092	67101	-	12.7015	2.16e-05	1	TAACATGCCG
WAACAWACCG	MEME-2	NZ_MCGQ01000058.1	67366	67375	+	12.7015	2.16e-05	1	CAAGAAACTG
WAACAWACCG	MEME-2	NZ_MCGQ01000031.1	71227	71236	+	12.7015	2.16e-05	1	CGACATACCG
WAACAWACCG	MEME-2	NZ_MCGQ01000008.1	71981	71990	-	12.7015	2.16e-05	1	CAAGAAACTG
WAACAWACCG	MEME-2	NZ_MCGQ01000045.1	79855	79864	-	12.7015	2.16e-05	1	CGACATACCG
WAACAWACCG	MEME-2	NZ_MCGQ01000052.1	97654	97663	+	12.7015	2.16e-05	1	CGACATACCG
WAACAWACCG	MEME-2	NZ_MCGQ01000029.1	127873	127882	+	12.7015	2.16e-05	1	CGACATACCG
WAACAWACCG	MEME-2	NZ_MCGQ01000010.1	134111	134120	-	12.7015	2.16e-05	1	CGACATACCG
WAACAWACCG	MEME-2	NZ_MCGQ01000022.1	142280	142289	-	12.7015	2.16e-05	1	CAAGAAACTG
WAACAWACCG	MEME-2	NZ_MCGQ01000027.1	169732	169741	+	12.7015	2.16e-05	1	CGACATACCG
WAACAWACCG	MEME-2	NZ_MCGQ01000029.1	195606	195615	-	12.7015	2.16e-05	1	CGACATACCG
WAACAWACCG	MEME-2	NZ_MCGQ01000010.1	214662	214671	-	12.7015	2.16e-05	1	CGACATACCG
WAACAWACCG	MEME-2	NZ_MCGQ01000009.1	231788	231797	+	12.7015	2.16e-05	1	CGACATACCG
WAACAWACCG	MEME-2	NZ_MCGQ01000020.1	357899	357908	-	12.7015	2.16e-05	1	CAAGAAACTG
WAACAWACCG	MEME-2	NZ_MCGQ01000007.1	359125	359134	-	12.7015	2.16e-05	1	CGACATACCG
WAACAWACCG	MEME-2	NZ_MCGQ01000016.1	414395	414404	+	12.7015	2.16e-05	1	CGACATACCG
WAACAWACCG	MEME-2	NZ_MCGQ01000007.1	792249	792258	+	12.7015	2.16e-05	1	CGACATACCG
ACAWACCGMCYGDSCGGTT	MEME-1	NZ_MCGQ01000038.1	191232	191250	+	7.47761	2.17e-05	0.648	ACATGCCGACCGCGTCGCT
ACAWACCGMCYGDSCGGTT	MEME-1	NZ_MCGQ01000028.1	20633	20651	-	7.46269	2.18e-05	0.649	GGATGCCGAGCCAGCCGTT
ACAWACCGMCYGDSCGGTT	MEME-1	NZ_MCGQ01000007.1	596957	596975	+	7.46269	2.18e-05	0.649	GGGAACCGGCCTTCCCGTT
WAACAWACCG	MEME-2	NZ_MCGQ01000051.1	26289	26298	-	12.6269	2.2e-05	1	AAACATTCCG
WAACAWACCG	MEME-2	NZ_MCGQ01000031.1	64810	64819	-	12.6269	2.2e-05	1	AAACATTCCG
WAACAWACCG	MEME-2	NZ_MCGQ01000029.1	98876	98885	+	12.6269	2.2e-05	1	AATCAAACAG
WAACAWACCG	MEME-2	NZ_MCGQ01000014.1	136193	136202	-	12.6269	2.2e-05	1	AAACATTCCG
ACAWACCGMCYGDSCGGTT	MEME-1	NZ_MCGQ01000001.1	81416	81434	+	7.43284	2.2e-05	0.65	CGAAGCCGACCATGTGGCT
ACAWACCGMCYGDSCGGTT	MEME-1	NZ_MCGQ01000008.1	222838	222856	-	7.43284	2.2e-05	0.65	TCGTACTGCTCGCGCTGTT
ACAWACCGMCYGDSCGGTT	MEME-1	NZ_MCGQ01000014.1	246022	246040	+	7.43284	2.2e-05	0.65	GCGATCAGGCCGTGCGGTT
ACAWACCGMCYGDSCGGTT	MEME-1	NZ_MCGQ01000141.1	2194	2212	+	7.41791	2.21e-05	0.65	AGGAACGGCTCAGGCTGCT
ACAWACCGMCYGDSCGGTT	MEME-1	NZ_MCGQ01000124.1	2795	2813	-	7.41791	2.21e-05	0.65	GCAATCCTTCCCTACGGTT
ACAWACCGMCYGDSCGGTT	MEME-1	NZ_MCGQ01000001.1	40734	40752	-	7.41791	2.21e-05	0.65	TGATACAGCGCGCGCCGTC
ACAWACCGMCYGDSCGGTT	MEME-1	NZ_MCGQ01000037.1	62715	62733	-	7.41791	2.21e-05	0.65	GGAAGCCGATCGGCTGGCT
ACAWACCGMCYGDSCGGTT	MEME-1	NZ_MCGQ01000029.1	139206	139224	-	7.41791	2.21e-05	0.65	ATCAACAGCATGACCGGTA
ACAWACCGMCYGDSCGGTT	MEME-1	NZ_MCGQ01000019.1	29729	29747	-	7.40299	2.22e-05	0.65	ACATACAGCTGGACTGGTC
ACAWACCGMCYGDSCGGTT	MEME-1	NZ_MCGQ01000038.1	163459	163477	+	7.40299	2.22e-05	0.65	ACATCCCGCGCGAACTGTA
ACAWACCGMCYGDSCGGTT	MEME-1	NZ_MCGQ01000017.1	77082	77100	+	7.38806	2.23e-05	0.65	TCAAACTTGATTAGCGGTC
ACAWACCGMCYGDSCGGTT	MEME-1	NZ_MCGQ01000016.1	148732	148750	+	7.38806	2.23e-05	0.65	GCGATCGGACTGGCCGGTT
ACAWACCGMCYGDSCGGTT	MEME-1	NZ_MCGQ01000072.1	815	833	+	7.37313	2.24e-05	0.65	CGAAACCGAATCGACCGTC
ACAWACCGMCYGDSCGGTT	MEME-1	NZ_MCGQ01000030.1	1455	1473	-	7.37313	2.24e-05	0.65	GGAATCCGACCGGATGGCA
ACAWACCGMCYGDSCGGTT	MEME-1	NZ_MCGQ01000046.1	19123	19141	-	7.37313	2.24e-05	0.65	ACGTACCGCTTCAGCCGCA
ACAWACCGMCYGDSCGGTT	MEME-1	NZ_MCGQ01000072.1	32525	32543	-	7.37313	2.24e-05	0.65	ACAAGCAGGCCGTGCCGCA
WAACAWACCG	MEME-2	NZ_MCGQ01000013.1	23562	23571	-	12.6119	2.24e-05	1	AAGGAAACCG
WAACAWACCG	MEME-2	NZ_MCGQ01000007.1	71033	71042	+	12.6119	2.24e-05	1	AAGGAAACCG
WAACAWACCG	MEME-2	NZ_MCGQ01000001.1	78546	78555	-	12.6119	2.24e-05	1	AAGGAAACCG
WAACAWACCG	MEME-2	NZ_MCGQ01000055.1	81779	81788	+	12.6119	2.24e-05	1	AAGGAAACCG
WAACAWACCG	MEME-2	NZ_MCGQ01000038.1	90425	90434	-	12.6119	2.24e-05	1	CAAAAAACCG
WAACAWACCG	MEME-2	NZ_MCGQ01000015.1	142174	142183	-	12.6119	2.24e-05	1	AAGGAAACCG
WAACAWACCG	MEME-2	NZ_MCGQ01000017.1	157407	157416	-	12.6119	2.24e-05	1	CAAAAAACCG
WAACAWACCG	MEME-2	NZ_MCGQ01000034.1	167903	167912	-	12.6119	2.24e-05	1	AAGGAAACCG
WAACAWACCG	MEME-2	NZ_MCGQ01000014.1	171193	171202	-	12.6119	2.24e-05	1	AAGGAAACCG
WAACAWACCG	MEME-2	NZ_MCGQ01000007.1	172589	172598	-	12.6119	2.24e-05	1	AAGGAAACCG
WAACAWACCG	MEME-2	NZ_MCGQ01000006.1	201104	201113	+	12.6119	2.24e-05	1	AAGGAAACCG
WAACAWACCG	MEME-2	NZ_MCGQ01000007.1	377267	377276	-	12.6119	2.24e-05	1	AAGGAAACCG
WAACAWACCG	MEME-2	NZ_MCGQ01000016.1	418974	418983	-	12.6119	2.24e-05	1	AAGGAAACCG
WAACAWACCG	MEME-2	NZ_MCGQ01000007.1	485803	485812	+	12.6119	2.24e-05	1	AAGGAAACCG
ACAWACCGMCYGDSCGGTT	MEME-1	NZ_MCGQ01000072.1	19309	19327	+	7.35821	2.25e-05	0.65	AGAATCGGAGCTGGTGGTC
ACAWACCGMCYGDSCGGTT	MEME-1	NZ_MCGQ01000016.1	104840	104858	-	7.35821	2.25e-05	0.65	CGGTACCGCGCGGGCGGTA
CRDGCGGTTT	MEME-3	NZ_MCGQ01000189.1	712	721	-	12.6912	2.26e-05	1	TGAGTTGTTT
CRDGCGGTTT	MEME-3	NZ_MCGQ01000103.1	4958	4967	+	12.6912	2.26e-05	1	TGAGTTGTTT
CRDGCGGTTT	MEME-3	NZ_MCGQ01000077.1	6685	6694	+	12.6912	2.26e-05	1	TGAGTTGTTT
CRDGCGGTTT	MEME-3	NZ_MCGQ01000026.1	34868	34877	+	12.6912	2.26e-05	1	CGTGCGGTAT
CRDGCGGTTT	MEME-3	NZ_MCGQ01000033.1	36942	36951	-	12.6912	2.26e-05	1	CGTGCGGTAT
CRDGCGGTTT	MEME-3	NZ_MCGQ01000001.1	68718	68727	+	12.6912	2.26e-05	1	CGTGCGGTAT
CRDGCGGTTT	MEME-3	NZ_MCGQ01000042.1	81389	81398	+	12.6912	2.26e-05	1	CGTGCGGTAT
CRDGCGGTTT	MEME-3	NZ_MCGQ01000041.1	117684	117693	+	12.6912	2.26e-05	1	CGTGCGGTAT
CRDGCGGTTT	MEME-3	NZ_MCGQ01000007.1	661364	661373	+	12.6912	2.26e-05	1	CGTGCGGTAT
ACAWACCGMCYGDSCGGTT	MEME-1	NZ_MCGQ01000023.1	72860	72878	+	7.34328	2.26e-05	0.65	TGAAGCCGGCCAGTTGGTC
ACAWACCGMCYGDSCGGTT	MEME-1	NZ_MCGQ01000008.1	220886	220904	+	7.34328	2.26e-05	0.65	TGAAGCTGCCCGAGCCGTC
ACAWACCGMCYGDSCGGTT	MEME-1	NZ_MCGQ01000013.1	425189	425207	+	7.34328	2.26e-05	0.65	TCGAACAGCGCCTGCCGTA
ACAWACCGMCYGDSCGGTT	MEME-1	NZ_MCGQ01000055.1	34174	34192	-	7.32836	2.27e-05	0.65	GCGAGCCGTCCGGGCGGTA
ACAWACCGMCYGDSCGGTT	MEME-1	NZ_MCGQ01000023.1	99117	99135	-	7.32836	2.27e-05	0.65	TGATTCCGGGCCTCCGGTT
ACAWACCGMCYGDSCGGTT	MEME-1	NZ_MCGQ01000007.1	593167	593185	-	7.32836	2.27e-05	0.65	TCATACCGGCACAGCCGCT
WAACAWACCG	MEME-2	NZ_MCGQ01000016.1	179368	179377	+	12.5522	2.27e-05	1	AAACGTACCG
WAACAWACCG	MEME-2	NZ_MCGQ01000014.1	240199	240208	+	12.5522	2.27e-05	1	AAACGTACCG
ACAWACCGMCYGDSCGGTT	MEME-1	NZ_MCGQ01000033.1	97387	97405	+	7.31343	2.28e-05	0.65	TGAAGCTGCGCGACCGGTC
ACAWACCGMCYGDSCGGTT	MEME-1	NZ_MCGQ01000038.1	261292	261310	-	7.31343	2.28e-05	0.65	AGGAACATTCCGCACGGTT
CRDGCGGTTT	MEME-3	NZ_MCGQ01000012.1	9359	9368	+	12.6765	2.28e-05	1	CGTACTGTTT
CRDGCGGTTT	MEME-3	NZ_MCGQ01000010.1	76454	76463	+	12.6765	2.28e-05	1	CGTACTGTTT
CRDGCGGTTT	MEME-3	NZ_MCGQ01000013.1	91137	91146	+	12.6765	2.28e-05	1	CAAGCTGTAT
CRDGCGGTTT	MEME-3	NZ_MCGQ01000007.1	674650	674659	+	12.6765	2.28e-05	1	CAAGCTGTAT
ACAWACCGMCYGDSCGGTT	MEME-1	NZ_MCGQ01000009.1	26594	26612	+	7.29851	2.29e-05	0.65	ACATATCGTCACACCGGTT
ACAWACCGMCYGDSCGGTT	MEME-1	NZ_MCGQ01000017.1	55635	55653	-	7.29851	2.29e-05	0.65	CGAAGCCGAACAGGCCGTA
ACAWACCGMCYGDSCGGTT	MEME-1	NZ_MCGQ01000014.1	79946	79964	+	7.29851	2.29e-05	0.65	GCGAACTGCACGACCGGCT
WAACAWACCG	MEME-2	NZ_MCGQ01000109.1	9619	9628	+	12.5075	2.3e-05	1	AAAGAAACGG
WAACAWACCG	MEME-2	NZ_MCGQ01000033.1	14194	14203	+	12.5075	2.3e-05	1	AAAGAAACGG
WAACAWACCG	MEME-2	NZ_MCGQ01000023.1	359341	359350	-	12.5075	2.3e-05	1	AAAGAAACGG
ACAWACCGMCYGDSCGGTT	MEME-1	NZ_MCGQ01000109.1	2392	2410	-	7.26866	2.31e-05	0.65	AGAAGCAGTTCATCCCGCA
ACAWACCGMCYGDSCGGTT	MEME-1	NZ_MCGQ01000006.1	227171	227189	+	7.26866	2.31e-05	0.65	TCGAACAGGCCGAACTGCT
WAACAWACCG	MEME-2	NZ_MCGQ01000009.1	12529	12538	+	12.4776	2.32e-05	1	AGACATACTG
CRDGCGGTTT	MEME-3	NZ_MCGQ01000057.1	28113	28122	-	12.6618	2.32e-05	1	CAGGTGGTTT
CRDGCGGTTT	MEME-3	NZ_MCGQ01000033.1	41738	41747	+	12.6618	2.32e-05	1	CAGGTGGTTT
ACAWACCGMCYGDSCGGTT	MEME-1	NZ_MCGQ01000001.1	3735	3753	-	7.25373	2.32e-05	0.65	ATGTACCACGTGACCGGCA
ACAWACCGMCYGDSCGGTT	MEME-1	NZ_MCGQ01000056.1	19530	19548	+	7.25373	2.32e-05	0.65	TCAAACCGCACCCGCTGCT
ACAWACCGMCYGDSCGGTT	MEME-1	NZ_MCGQ01000073.1	21898	21916	+	7.25373	2.32e-05	0.65	ATGAGCGGCTCGTGCTGTT
ACAWACCGMCYGDSCGGTT	MEME-1	NZ_MCGQ01000039.1	70618	70636	+	7.25373	2.32e-05	0.65	ACATGCCGATCATGCGGAT
ACAWACCGMCYGDSCGGTT	MEME-1	NZ_MCGQ01000115.1	2999	3017	+	7.23881	2.33e-05	0.65	ACATGCCGAGCAGCCCGCC
ACAWACCGMCYGDSCGGTT	MEME-1	NZ_MCGQ01000038.1	81805	81823	+	7.23881	2.33e-05	0.65	ACAAGCCGTACGCCCCGTC
ACAWACCGMCYGDSCGGTT	MEME-1	NZ_MCGQ01000020.1	392593	392611	+	7.22388	2.34e-05	0.65	ACGTACCGGACTATCTGCA
WAACAWACCG	MEME-2	NZ_MCGQ01000050.1	2498	2507	-	12.4627	2.35e-05	1	CATCAAACCG
WAACAWACCG	MEME-2	NZ_MCGQ01000123.1	3702	3711	+	12.4627	2.35e-05	1	CATCAAACCG
WAACAWACCG	MEME-2	NZ_MCGQ01000058.1	80447	80456	-	12.4627	2.35e-05	1	CATCAAACCG
WAACAWACCG	MEME-2	NZ_MCGQ01000042.1	129864	129873	+	12.4627	2.35e-05	1	CATCAAACCG
WAACAWACCG	MEME-2	NZ_MCGQ01000041.1	154836	154845	-	12.4627	2.35e-05	1	CATCAAACCG
WAACAWACCG	MEME-2	NZ_MCGQ01000041.1	168086	168095	-	12.4627	2.35e-05	1	CATCAAACCG
WAACAWACCG	MEME-2	NZ_MCGQ01000020.1	287208	287217	-	12.4627	2.35e-05	1	CATCAAACCG
WAACAWACCG	MEME-2	NZ_MCGQ01000023.1	351545	351554	-	12.4627	2.35e-05	1	CATCAAACCG
WAACAWACCG	MEME-2	NZ_MCGQ01000007.1	483449	483458	-	12.4627	2.35e-05	1	CATCAAACCG
ACAWACCGMCYGDSCGGTT	MEME-1	NZ_MCGQ01000006.1	9828	9846	-	7.20896	2.35e-05	0.65	AGGATCTGCACGTCCGGTC
ACAWACCGMCYGDSCGGTT	MEME-1	NZ_MCGQ01000020.1	27515	27533	+	7.20896	2.35e-05	0.65	ATGTACAGGCTGGTCGGCA
ACAWACCGMCYGDSCGGTT	MEME-1	NZ_MCGQ01000031.1	78584	78602	+	7.20896	2.35e-05	0.65	GGGAACAGACACACTGGTA
ACAWACCGMCYGDSCGGTT	MEME-1	NZ_MCGQ01000054.1	7422	7440	+	7.19403	2.36e-05	0.65	ACCTACCTACTGGTCGGTA
ACAWACCGMCYGDSCGGTT	MEME-1	NZ_MCGQ01000058.1	22445	22463	-	7.19403	2.36e-05	0.65	AGGAGCCGCTCGACCGGCT
ACAWACCGMCYGDSCGGTT	MEME-1	NZ_MCGQ01000009.1	31959	31977	-	7.19403	2.36e-05	0.65	ACGTACGGTTCCGGCCGTT
WAACAWACCG	MEME-2	NZ_MCGQ01000007.1	674654	674663	-	12.4328	2.37e-05	1	AAAAATACAG
ACAWACCGMCYGDSCGGTT	MEME-1	NZ_MCGQ01000024.1	593	611	-	7.1791	2.37e-05	0.65	ATGAACGGCGCGACCGGCT
ACAWACCGMCYGDSCGGTT	MEME-1	NZ_MCGQ01000123.1	3720	3738	+	7.1791	2.37e-05	0.65	AGTAACCGCATGAGCTGTC
ACAWACCGMCYGDSCGGTT	MEME-1	NZ_MCGQ01000044.1	62142	62160	+	7.1791	2.37e-05	0.65	ACGAGCTGCCCCAGCTGTT
ACAWACCGMCYGDSCGGTT	MEME-1	NZ_MCGQ01000044.1	103681	103699	-	7.1791	2.37e-05	0.65	TCAAACGATCCCTGTGGTC
ACAWACCGMCYGDSCGGTT	MEME-1	NZ_MCGQ01000001.1	135327	135345	+	7.1791	2.37e-05	0.65	ACGTGCCGTGCGGGCCGTA
ACAWACCGMCYGDSCGGTT	MEME-1	NZ_MCGQ01000023.1	181443	181461	-	7.1791	2.37e-05	0.65	ACGAACTGGAAGAACGGCT
ACAWACCGMCYGDSCGGTT	MEME-1	NZ_MCGQ01000022.1	218517	218535	+	7.1791	2.37e-05	0.65	GGGAACCGACCATCTGGCC
ACAWACCGMCYGDSCGGTT	MEME-1	NZ_MCGQ01000007.1	39984	40002	+	7.16418	2.39e-05	0.65	TCATACCCACTCAGCGGTA
ACAWACCGMCYGDSCGGTT	MEME-1	NZ_MCGQ01000008.1	144493	144511	-	7.16418	2.39e-05	0.65	AGGATCTGCGCGGCCTGTT
ACAWACCGMCYGDSCGGTT	MEME-1	NZ_MCGQ01000014.1	221772	221790	+	7.16418	2.39e-05	0.65	ACGAACTGTTCGTCCTGCC
ACAWACCGMCYGDSCGGTT	MEME-1	NZ_MCGQ01000013.1	246679	246697	+	7.16418	2.39e-05	0.65	CGAAGCCGAACAGGCTGTC
ACAWACCGMCYGDSCGGTT	MEME-1	NZ_MCGQ01000005.1	13565	13583	-	7.14925	2.4e-05	0.65	TGAAGCCGCCCAAGCCGCA
ACAWACCGMCYGDSCGGTT	MEME-1	NZ_MCGQ01000023.1	26041	26059	+	7.14925	2.4e-05	0.65	AGGAACAGCGCCTGCTGCT
ACAWACCGMCYGDSCGGTT	MEME-1	NZ_MCGQ01000020.1	74193	74211	-	7.14925	2.4e-05	0.65	ACGAGCTGCACATCCCGTA
ACAWACCGMCYGDSCGGTT	MEME-1	NZ_MCGQ01000026.1	177735	177753	-	7.14925	2.4e-05	0.65	GGAATCGGCCCGTTCCGTA
WAACAWACCG	MEME-2	NZ_MCGQ01000054.1	4874	4883	-	12.3881	2.4e-05	1	CAATAAACTG
WAACAWACCG	MEME-2	NZ_MCGQ01000016.1	420454	420463	-	12.3881	2.4e-05	1	AAGCAAACAG
WAACAWACCG	MEME-2	NZ_MCGQ01000007.1	669695	669704	-	12.3881	2.4e-05	1	TGAGAAACAG
ACAWACCGMCYGDSCGGTT	MEME-1	NZ_MCGQ01000058.1	9303	9321	-	7.13433	2.41e-05	0.65	AGATGCCGTCCACCTCGTA
ACAWACCGMCYGDSCGGTT	MEME-1	NZ_MCGQ01000057.1	18110	18128	-	7.13433	2.41e-05	0.65	GCAAGCAGGGCTACCGGTT
ACAWACCGMCYGDSCGGTT	MEME-1	NZ_MCGQ01000031.1	66267	66285	-	7.13433	2.41e-05	0.65	TGATGCCGGTCGTCTGGTC
ACAWACCGMCYGDSCGGTT	MEME-1	NZ_MCGQ01000007.1	453102	453120	-	7.13433	2.41e-05	0.65	ACGTGCCAGATATGCGGTA
ACAWACCGMCYGDSCGGTT	MEME-1	NZ_MCGQ01000007.1	747436	747454	-	7.13433	2.41e-05	0.65	TCAAGCTGGGCGTTCCGTT
ACAWACCGMCYGDSCGGTT	MEME-1	NZ_MCGQ01000004.1	85725	85743	+	7.1194	2.42e-05	0.65	AGGATCCGCTCCAGCCGTT
ACAWACCGMCYGDSCGGTT	MEME-1	NZ_MCGQ01000013.1	251613	251631	+	7.1194	2.42e-05	0.65	GGATGCTGATCTTCCCGTT
WAACAWACCG	MEME-2	NZ_MCGQ01000014.1	2763	2772	+	12.2985	2.43e-05	1	AAGTAAACCG
ACAWACCGMCYGDSCGGTT	MEME-1	NZ_MCGQ01000051.1	7310	7328	+	7.10448	2.43e-05	0.65	TGGATCAGCCTGAGCCGTA
ACAWACCGMCYGDSCGGTT	MEME-1	NZ_MCGQ01000017.1	10525	10543	+	7.10448	2.43e-05	0.65	ACGATCCGGCCGACCGGCT
ACAWACCGMCYGDSCGGTT	MEME-1	NZ_MCGQ01000044.1	38289	38307	+	7.10448	2.43e-05	0.65	AGAAGCTGGACGAGCGGCT
ACAWACCGMCYGDSCGGTT	MEME-1	NZ_MCGQ01000005.1	84971	84989	+	7.10448	2.43e-05	0.65	TCGTACTGGCCAGGTCGTT
ACAWACCGMCYGDSCGGTT	MEME-1	NZ_MCGQ01000016.1	100034	100052	+	7.10448	2.43e-05	0.65	CCATACCGAGAATTTTGCC
ACAWACCGMCYGDSCGGTT	MEME-1	NZ_MCGQ01000052.1	147843	147861	-	7.10448	2.43e-05	0.65	ACGAATCGAACGGGTGGTT
ACAWACCGMCYGDSCGGTT	MEME-1	NZ_MCGQ01000029.1	225374	225392	+	7.10448	2.43e-05	0.65	ACGAACGGGACACGCGGTT
ACAWACCGMCYGDSCGGTT	MEME-1	NZ_MCGQ01000007.1	404728	404746	-	7.10448	2.43e-05	0.65	ATGAACTGCCTCACCGGCT
ACAWACCGMCYGDSCGGTT	MEME-1	NZ_MCGQ01000015.1	88228	88246	+	7.08955	2.44e-05	0.65	CTAATCAGCGCAAGTTGTT
ACAWACCGMCYGDSCGGTT	MEME-1	NZ_MCGQ01000023.1	95302	95320	+	7.08955	2.44e-05	0.65	ACGAGCCACGCGACCTGTA
ACAWACCGMCYGDSCGGTT	MEME-1	NZ_MCGQ01000029.1	155411	155429	+	7.08955	2.44e-05	0.65	AGGTACGGCCCCTGCTGTC
ACAWACCGMCYGDSCGGTT	MEME-1	NZ_MCGQ01000006.1	229915	229933	+	7.08955	2.44e-05	0.65	AGATCCAGCTCAGGCTGTT
ACAWACCGMCYGDSCGGTT	MEME-1	NZ_MCGQ01000036.1	9126	9144	+	7.07463	2.45e-05	0.65	GGAAGCCGCACAGGCCGTC
ACAWACCGMCYGDSCGGTT	MEME-1	NZ_MCGQ01000044.1	78844	78862	+	7.07463	2.45e-05	0.65	ACAAGCAGCTCGCCCGGCT
ACAWACCGMCYGDSCGGTT	MEME-1	NZ_MCGQ01000004.1	96684	96702	+	7.07463	2.45e-05	0.65	ACGTACGGCCTCAGCTGCT
CRDGCGGTTT	MEME-3	NZ_MCGQ01000119.1	2935	2944	+	12.6176	2.45e-05	1	CGAGCGGTAT
CRDGCGGTTT	MEME-3	NZ_MCGQ01000081.1	7648	7657	+	12.6176	2.45e-05	1	CGAGCGGTAT
CRDGCGGTTT	MEME-3	NZ_MCGQ01000047.1	21763	21772	+	12.6176	2.45e-05	1	CGAGCGGTAT
CRDGCGGTTT	MEME-3	NZ_MCGQ01000023.1	25364	25373	-	12.6176	2.45e-05	1	CGAGCGGTAT
CRDGCGGTTT	MEME-3	NZ_MCGQ01000019.1	27723	27732	-	12.6176	2.45e-05	1	CGAGCGGTAT
CRDGCGGTTT	MEME-3	NZ_MCGQ01000005.1	46849	46858	+	12.6176	2.45e-05	1	CGAGCGGTAT
CRDGCGGTTT	MEME-3	NZ_MCGQ01000028.1	50637	50646	-	12.6176	2.45e-05	1	CGAGCGGTAT
CRDGCGGTTT	MEME-3	NZ_MCGQ01000057.1	50946	50955	+	12.6176	2.45e-05	1	CGAGCGGTAT
CRDGCGGTTT	MEME-3	NZ_MCGQ01000002.1	52229	52238	+	12.6176	2.45e-05	1	CATGCCGTTT
CRDGCGGTTT	MEME-3	NZ_MCGQ01000020.1	58915	58924	+	12.6176	2.45e-05	1	CGAGCGGTAT
CRDGCGGTTT	MEME-3	NZ_MCGQ01000026.1	84208	84217	+	12.6176	2.45e-05	1	CGAGCGGTAT
CRDGCGGTTT	MEME-3	NZ_MCGQ01000042.1	101492	101501	+	12.6176	2.45e-05	1	CATGCCGTTT
CRDGCGGTTT	MEME-3	NZ_MCGQ01000014.1	106147	106156	+	12.6176	2.45e-05	1	CGAGCGGTAT
CRDGCGGTTT	MEME-3	NZ_MCGQ01000042.1	119146	119155	+	12.6176	2.45e-05	1	CGAGCGGTAT
CRDGCGGTTT	MEME-3	NZ_MCGQ01000038.1	170241	170250	+	12.6176	2.45e-05	1	CGAGCGGTAT
CRDGCGGTTT	MEME-3	NZ_MCGQ01000012.1	179248	179257	-	12.6176	2.45e-05	1	CGAGCGGTAT
CRDGCGGTTT	MEME-3	NZ_MCGQ01000013.1	187216	187225	-	12.6176	2.45e-05	1	CGAGCGGTAT
CRDGCGGTTT	MEME-3	NZ_MCGQ01000008.1	188559	188568	+	12.6176	2.45e-05	1	CGAGCGGTAT
CRDGCGGTTT	MEME-3	NZ_MCGQ01000010.1	193358	193367	+	12.6176	2.45e-05	1	CATGCCGTTT
CRDGCGGTTT	MEME-3	NZ_MCGQ01000022.1	233212	233221	-	12.6176	2.45e-05	1	CATGCCGTTT
CRDGCGGTTT	MEME-3	NZ_MCGQ01000022.1	233878	233887	-	12.6176	2.45e-05	1	CGAGCGGTAT
CRDGCGGTTT	MEME-3	NZ_MCGQ01000007.1	279063	279072	+	12.6176	2.45e-05	1	CGAGCGGTAT
CRDGCGGTTT	MEME-3	NZ_MCGQ01000013.1	288509	288518	+	12.6176	2.45e-05	1	CGAGCGGTAT
CRDGCGGTTT	MEME-3	NZ_MCGQ01000016.1	358412	358421	-	12.6176	2.45e-05	1	CGAGCGGTAT
CRDGCGGTTT	MEME-3	NZ_MCGQ01000020.1	431137	431146	+	12.6176	2.45e-05	1	CGAGCGGTAT
CRDGCGGTTT	MEME-3	NZ_MCGQ01000007.1	715893	715902	+	12.6176	2.45e-05	1	CGAGCGGTAT
ACAWACCGMCYGDSCGGTT	MEME-1	NZ_MCGQ01000048.1	19465	19483	-	7.0597	2.46e-05	0.65	ACGAACTGCGCAGCCCGCT
ACAWACCGMCYGDSCGGTT	MEME-1	NZ_MCGQ01000029.1	182230	182248	-	7.0597	2.46e-05	0.65	GCGTACCGGTTGCTCGGTT
ACAWACCGMCYGDSCGGTT	MEME-1	NZ_MCGQ01000029.1	224819	224837	-	7.0597	2.46e-05	0.65	TCGAACCGGTCGGACGGCT
ACAWACCGMCYGDSCGGTT	MEME-1	NZ_MCGQ01000042.1	143077	143095	-	7.04478	2.47e-05	0.65	CCGTACAGCCAAAGCCGTA
ACAWACCGMCYGDSCGGTT	MEME-1	NZ_MCGQ01000007.1	173201	173219	-	7.04478	2.47e-05	0.65	TGGAACGGAACGTCCTGCT
ACAWACCGMCYGDSCGGTT	MEME-1	NZ_MCGQ01000005.1	201029	201047	-	7.04478	2.47e-05	0.65	AGAAGCTGATCACCCGGTC
CRDGCGGTTT	MEME-3	NZ_MCGQ01000151.1	595	604	+	12.6029	2.48e-05	1	TGTTCGGTAT
CRDGCGGTTT	MEME-3	NZ_MCGQ01000006.1	5926	5935	-	12.6029	2.48e-05	1	TGTTCGGTAT
CRDGCGGTTT	MEME-3	NZ_MCGQ01000037.1	13612	13621	-	12.6029	2.48e-05	1	TGTTCGGTAT
CRDGCGGTTT	MEME-3	NZ_MCGQ01000015.1	15949	15958	+	12.6029	2.48e-05	1	TGTTCGGTAT
CRDGCGGTTT	MEME-3	NZ_MCGQ01000058.1	49915	49924	-	12.6029	2.48e-05	1	TGTTCGGTAT
CRDGCGGTTT	MEME-3	NZ_MCGQ01000002.1	73049	73058	+	12.6029	2.48e-05	1	CGAACTGTTT
CRDGCGGTTT	MEME-3	NZ_MCGQ01000022.1	84868	84877	-	12.6029	2.48e-05	1	TGTTCGGTAT
CRDGCGGTTT	MEME-3	NZ_MCGQ01000026.1	85809	85818	+	12.6029	2.48e-05	1	TGTTCGGTAT
CRDGCGGTTT	MEME-3	NZ_MCGQ01000007.1	230561	230570	+	12.6029	2.48e-05	1	CGAACTGTTT
CRDGCGGTTT	MEME-3	NZ_MCGQ01000022.1	231632	231641	-	12.6029	2.48e-05	1	TGTTCGGTAT
CRDGCGGTTT	MEME-3	NZ_MCGQ01000010.1	255327	255336	-	12.6029	2.48e-05	1	TGTTCGGTAT
CRDGCGGTTT	MEME-3	NZ_MCGQ01000013.1	258168	258177	+	12.6029	2.48e-05	1	TGTTCGGTAT
CRDGCGGTTT	MEME-3	NZ_MCGQ01000007.1	415116	415125	+	12.6029	2.48e-05	1	CGAACTGTTT
CRDGCGGTTT	MEME-3	NZ_MCGQ01000010.1	226549	226558	+	12.5882	2.48e-05	1	TAATCTGTAT
ACAWACCGMCYGDSCGGTT	MEME-1	NZ_MCGQ01000108.1	1181	1199	-	7.02985	2.48e-05	0.65	GGAAGCGGACCGTCTGGTC
ACAWACCGMCYGDSCGGTT	MEME-1	NZ_MCGQ01000044.1	99304	99322	-	7.02985	2.48e-05	0.65	ACGATCCGCGCGCCCTGTT
ACAWACCGMCYGDSCGGTT	MEME-1	NZ_MCGQ01000007.1	427148	427166	-	7.02985	2.48e-05	0.65	TGGAACGGATCGAACGGCT
ACAWACCGMCYGDSCGGTT	MEME-1	NZ_MCGQ01000011.1	86024	86042	-	7.01493	2.5e-05	0.65	TGATGCCGCTCAGGTCGTC
ACAWACCGMCYGDSCGGTT	MEME-1	NZ_MCGQ01000022.1	254053	254071	+	7.01493	2.5e-05	0.65	TGAAGCCGAGTTCGCGGTA
ACAWACCGMCYGDSCGGTT	MEME-1	NZ_MCGQ01000109.1	1162	1180	+	7	2.51e-05	0.65	GGAAACGATCTTTGTGGTC
ACAWACCGMCYGDSCGGTT	MEME-1	NZ_MCGQ01000031.1	30487	30505	-	7	2.51e-05	0.65	TCGTACCGCCCGAGCCGCC
ACAWACCGMCYGDSCGGTT	MEME-1	NZ_MCGQ01000029.1	93714	93732	+	7	2.51e-05	0.65	ACATATCGAGTGATCGGCA
ACAWACCGMCYGDSCGGTT	MEME-1	NZ_MCGQ01000006.1	117348	117366	+	7	2.51e-05	0.65	GCAATCGAATCGAGTGGTA
WAACAWACCG	MEME-2	NZ_MCGQ01000029.1	40899	40908	+	12.2687	2.51e-05	1	AAACAAGCCG
WAACAWACCG	MEME-2	NZ_MCGQ01000006.1	44816	44825	+	12.2687	2.51e-05	1	AAGGATACCG
WAACAWACCG	MEME-2	NZ_MCGQ01000001.1	152970	152979	+	12.2687	2.51e-05	1	AAGGATACCG
WAACAWACCG	MEME-2	NZ_MCGQ01000007.1	302727	302736	-	12.2687	2.51e-05	1	AAACAAGCCG
ACAWACCGMCYGDSCGGTT	MEME-1	NZ_MCGQ01000025.1	10091	10109	-	6.98507	2.52e-05	0.65	TCGTACAGGCCCGCCTGTT
ACAWACCGMCYGDSCGGTT	MEME-1	NZ_MCGQ01000049.1	53422	53440	-	6.98507	2.52e-05	0.65	GGGTACAGCCAGGCCCGTA
ACAWACCGMCYGDSCGGTT	MEME-1	NZ_MCGQ01000013.1	56697	56715	+	6.98507	2.52e-05	0.65	GCAAGCGGATCAAGCGGCT
ACAWACCGMCYGDSCGGTT	MEME-1	NZ_MCGQ01000038.1	129554	129572	-	6.98507	2.52e-05	0.65	ACGATCAGCCAGAACTGCT
ACAWACCGMCYGDSCGGTT	MEME-1	NZ_MCGQ01000013.1	223443	223461	+	6.98507	2.52e-05	0.65	CGAAACCGAACTGACCGCT
CRDGCGGTTT	MEME-3	NZ_MCGQ01000044.1	2306	2315	-	12.5735	2.52e-05	1	TGTGCGGTTA
CRDGCGGTTT	MEME-3	NZ_MCGQ01000027.1	84592	84601	-	12.5735	2.52e-05	1	TGTGCGGTTA
CRDGCGGTTT	MEME-3	NZ_MCGQ01000020.1	152993	153002	+	12.5735	2.52e-05	1	TGTGCGGTTA
CRDGCGGTTT	MEME-3	NZ_MCGQ01000023.1	173705	173714	-	12.5735	2.52e-05	1	TGTGCGGTTA
ACAWACCGMCYGDSCGGTT	MEME-1	NZ_MCGQ01000006.1	43450	43468	+	6.97015	2.53e-05	0.65	TGGTGCTGACCGGGCTGTT
ACAWACCGMCYGDSCGGTT	MEME-1	NZ_MCGQ01000022.1	143606	143624	-	6.97015	2.53e-05	0.65	CCGTACCGAGAGTGCGGCT
WAACAWACCG	MEME-2	NZ_MCGQ01000027.1	12466	12475	-	12.2388	2.53e-05	1	TAAGAAACCT
ACAWACCGMCYGDSCGGTT	MEME-1	NZ_MCGQ01000022.1	25230	25248	-	6.95522	2.54e-05	0.65	TCGAACAGACCGCGCTGCT
ACAWACCGMCYGDSCGGTT	MEME-1	NZ_MCGQ01000052.1	72825	72843	-	6.95522	2.54e-05	0.65	GGATGCCGCCCAGCCCGTC
ACAWACCGMCYGDSCGGTT	MEME-1	NZ_MCGQ01000026.1	89233	89251	+	6.95522	2.54e-05	0.65	TGATACGGGTTGGGCTGCT
ACAWACCGMCYGDSCGGTT	MEME-1	NZ_MCGQ01000055.1	61294	61312	-	6.9403	2.55e-05	0.65	CCGAACCGCCCTTCTGGTC
ACAWACCGMCYGDSCGGTT	MEME-1	NZ_MCGQ01000007.1	70813	70831	-	6.9403	2.55e-05	0.65	ACAAACAGCTCTACTGGGT
ACAWACCGMCYGDSCGGTT	MEME-1	NZ_MCGQ01000027.1	116184	116202	+	6.9403	2.55e-05	0.65	AGGTTCCGCCACTGCTGTA
ACAWACCGMCYGDSCGGTT	MEME-1	NZ_MCGQ01000026.1	160228	160246	+	6.92537	2.56e-05	0.65	TCGTACGGCTCGTACGGCT
ACAWACCGMCYGDSCGGTT	MEME-1	NZ_MCGQ01000022.1	202744	202762	-	6.92537	2.56e-05	0.65	TCGTACAGCCTCACCTGCT
ACAWACCGMCYGDSCGGTT	MEME-1	NZ_MCGQ01000016.1	203957	203975	+	6.92537	2.56e-05	0.65	AGGAACTGGCCGACTGGCT
ACAWACCGMCYGDSCGGTT	MEME-1	NZ_MCGQ01000064.1	3874	3892	-	6.91045	2.58e-05	0.65	ACGAGCTGATCGACCGGCT
ACAWACCGMCYGDSCGGTT	MEME-1	NZ_MCGQ01000063.1	15316	15334	+	6.91045	2.58e-05	0.65	AGATACCGGGCGACAGGTT
ACAWACCGMCYGDSCGGTT	MEME-1	NZ_MCGQ01000042.1	55924	55942	-	6.91045	2.58e-05	0.65	GGATGCCGAACCAACGGTC
ACAWACCGMCYGDSCGGTT	MEME-1	NZ_MCGQ01000010.1	88978	88996	+	6.91045	2.58e-05	0.65	CCGTACCACCTGACCGGTC
ACAWACCGMCYGDSCGGTT	MEME-1	NZ_MCGQ01000041.1	95297	95315	+	6.91045	2.58e-05	0.65	CGATACGGCGCGGCCCGTT
ACAWACCGMCYGDSCGGTT	MEME-1	NZ_MCGQ01000010.1	313940	313958	-	6.91045	2.58e-05	0.65	GCAAGCTGCCCGTCCTGCT
ACAWACCGMCYGDSCGGTT	MEME-1	NZ_MCGQ01000073.1	12002	12020	+	6.89552	2.59e-05	0.65	TGGTACGGATCCACTGGTT
ACAWACCGMCYGDSCGGTT	MEME-1	NZ_MCGQ01000023.1	115593	115611	-	6.89552	2.59e-05	0.65	CGATACCGACCAGGCCGCC
ACAWACCGMCYGDSCGGTT	MEME-1	NZ_MCGQ01000007.1	802924	802942	+	6.89552	2.59e-05	0.65	CCGTACCGCGCGGGCGGTC
ACAWACCGMCYGDSCGGTT	MEME-1	NZ_MCGQ01000005.1	220747	220765	-	6.8806	2.6e-05	0.65	GCGTACAGCACGATCTGCA
CRDGCGGTTT	MEME-3	NZ_MCGQ01000050.1	5824	5833	+	12.5441	2.6e-05	1	TGTGGGGTTT
CRDGCGGTTT	MEME-3	NZ_MCGQ01000016.1	28212	28221	-	12.5441	2.6e-05	1	CGAGTTGTTT
CRDGCGGTTT	MEME-3	NZ_MCGQ01000003.1	36460	36469	-	12.5441	2.6e-05	1	CAAGCCGTTT
CRDGCGGTTT	MEME-3	NZ_MCGQ01000027.1	65639	65648	-	12.5441	2.6e-05	1	CAAGCCGTTT
CRDGCGGTTT	MEME-3	NZ_MCGQ01000042.1	138110	138119	+	12.5441	2.6e-05	1	CAAGCCGTTT
CRDGCGGTTT	MEME-3	NZ_MCGQ01000001.1	139131	139140	-	12.5441	2.6e-05	1	CAAGCCGTTT
CRDGCGGTTT	MEME-3	NZ_MCGQ01000026.1	147814	147823	-	12.5441	2.6e-05	1	CGAGTTGTTT
CRDGCGGTTT	MEME-3	NZ_MCGQ01000022.1	167139	167148	-	12.5441	2.6e-05	1	CGAGTTGTTT
CRDGCGGTTT	MEME-3	NZ_MCGQ01000017.1	176065	176074	-	12.5441	2.6e-05	1	TGTGGGGTTT
CRDGCGGTTT	MEME-3	NZ_MCGQ01000014.1	293468	293477	+	12.5441	2.6e-05	1	CGAGTTGTTT
CRDGCGGTTT	MEME-3	NZ_MCGQ01000007.1	638802	638811	-	12.5441	2.6e-05	1	CGAGTTGTTT
ACAWACCGMCYGDSCGGTT	MEME-1	NZ_MCGQ01000111.1	5371	5389	+	6.86567	2.61e-05	0.65	CCATTCCGACCTATCTGCT
ACAWACCGMCYGDSCGGTT	MEME-1	NZ_MCGQ01000057.1	27728	27746	-	6.86567	2.61e-05	0.65	CCATGCCGTGCGAGCGGTC
ACAWACCGMCYGDSCGGTT	MEME-1	NZ_MCGQ01000007.1	619170	619188	+	6.86567	2.61e-05	0.65	TGATACGGCCCACCTGGTC
WAACAWACCG	MEME-2	NZ_MCGQ01000046.1	21226	21235	+	12.2239	2.61e-05	1	CAGCAAACCG
WAACAWACCG	MEME-2	NZ_MCGQ01000010.1	178312	178321	+	12.2239	2.61e-05	1	CAGCAAACCG
WAACAWACCG	MEME-2	NZ_MCGQ01000023.1	196320	196329	+	12.2239	2.61e-05	1	CAGCAAACCG
WAACAWACCG	MEME-2	NZ_MCGQ01000013.1	292952	292961	-	12.2239	2.61e-05	1	CAGCAAACCG
WAACAWACCG	MEME-2	NZ_MCGQ01000023.1	314349	314358	-	12.2239	2.61e-05	1	CAGCAAACCG
ACAWACCGMCYGDSCGGTT	MEME-1	NZ_MCGQ01000042.1	73208	73226	-	6.85075	2.62e-05	0.65	AGAAGCTGTCCGGATCGTC
ACAWACCGMCYGDSCGGTT	MEME-1	NZ_MCGQ01000001.1	130466	130484	+	6.85075	2.62e-05	0.65	AGATGCCGCCCACCCTGCT
ACAWACCGMCYGDSCGGTT	MEME-1	NZ_MCGQ01000010.1	354116	354134	-	6.85075	2.62e-05	0.65	AGGATCAGACCGGTCGGCA
CRDGCGGTTT	MEME-3	NZ_MCGQ01000105.1	4829	4838	+	12.5294	2.63e-05	1	TATTCCGTTT
CRDGCGGTTT	MEME-3	NZ_MCGQ01000015.1	49109	49118	-	12.5294	2.63e-05	1	TGTTTTGTTT
CRDGCGGTTT	MEME-3	NZ_MCGQ01000006.1	54793	54802	+	12.5294	2.63e-05	1	TATTCCGTTT
CRDGCGGTTT	MEME-3	NZ_MCGQ01000005.1	56403	56412	+	12.5294	2.63e-05	1	TGATCGGTAT
CRDGCGGTTT	MEME-3	NZ_MCGQ01000041.1	63961	63970	+	12.5294	2.63e-05	1	TGATCGGTAT
CRDGCGGTTT	MEME-3	NZ_MCGQ01000031.1	97749	97758	+	12.5294	2.63e-05	1	TGATCGGTAT
CRDGCGGTTT	MEME-3	NZ_MCGQ01000009.1	101387	101396	-	12.5294	2.63e-05	1	TGATCGGTAT
CRDGCGGTTT	MEME-3	NZ_MCGQ01000014.1	239917	239926	+	12.5294	2.63e-05	1	TGATCGGTAT
CRDGCGGTTT	MEME-3	NZ_MCGQ01000007.1	421968	421977	+	12.5294	2.63e-05	1	TGATCGGTAT
ACAWACCGMCYGDSCGGTT	MEME-1	NZ_MCGQ01000002.1	66660	66678	+	6.83582	2.63e-05	0.65	TCAAACGTCTCGATCGGCA
ACAWACCGMCYGDSCGGTT	MEME-1	NZ_MCGQ01000010.1	78465	78483	-	6.83582	2.63e-05	0.65	AGGAGCAGGCCGATCCGTT
ACAWACCGMCYGDSCGGTT	MEME-1	NZ_MCGQ01000012.1	260175	260193	-	6.83582	2.63e-05	0.65	ACGTACCTGGAGGCCGGTA
ACAWACCGMCYGDSCGGTT	MEME-1	NZ_MCGQ01000009.1	263083	263101	+	6.83582	2.63e-05	0.65	GGATTCTGATCTTGCCGTA
ACAWACCGMCYGDSCGGTT	MEME-1	NZ_MCGQ01000069.1	20998	21016	+	6.8209	2.65e-05	0.65	ACACACCGAGCCGTCTGTT
ACAWACCGMCYGDSCGGTT	MEME-1	NZ_MCGQ01000022.1	88785	88803	+	6.8209	2.65e-05	0.65	ACATCCCGGCCGAGCTGTA
ACAWACCGMCYGDSCGGTT	MEME-1	NZ_MCGQ01000048.1	41259	41277	+	6.80597	2.66e-05	0.65	AGAAACCGCATGGATGGGA
ACAWACCGMCYGDSCGGTT	MEME-1	NZ_MCGQ01000026.1	72726	72744	-	6.80597	2.66e-05	0.65	AGGTACTGACCCGGCTGCT
ACAWACCGMCYGDSCGGTT	MEME-1	NZ_MCGQ01000012.1	112194	112212	+	6.80597	2.66e-05	0.65	CCATGCCTACCGGTCGGTA
ACAWACCGMCYGDSCGGTT	MEME-1	NZ_MCGQ01000052.1	245251	245269	+	6.80597	2.66e-05	0.65	GCAACCAGATCGAGCTGTT
CRDGCGGTTT	MEME-3	NZ_MCGQ01000134.1	6869	6878	+	12.5	2.66e-05	1	TGAGCGGTTA
ACAWACCGMCYGDSCGGTT	MEME-1	NZ_MCGQ01000001.1	3636	3654	+	6.79104	2.67e-05	0.65	TCGTGCCGTCCAGGTTGTA
ACAWACCGMCYGDSCGGTT	MEME-1	NZ_MCGQ01000039.1	6730	6748	-	6.79104	2.67e-05	0.65	ACGATCCGCACGGCCGGCA
ACAWACCGMCYGDSCGGTT	MEME-1	NZ_MCGQ01000051.1	55827	55845	-	6.79104	2.67e-05	0.65	AGATGCTGGACGAGCGGCT
CRDGCGGTTT	MEME-3	NZ_MCGQ01000045.1	3997	4006	+	12.4853	2.68e-05	1	CATGCTGTTA
ACAWACCGMCYGDSCGGTT	MEME-1	NZ_MCGQ01000027.1	55853	55871	+	6.77612	2.68e-05	0.65	AGGAACTGCTCTTCCGGCA
ACAWACCGMCYGDSCGGTT	MEME-1	NZ_MCGQ01000016.1	65717	65735	-	6.77612	2.68e-05	0.65	ACGAGCAGATCGATCCGCT
ACAWACCGMCYGDSCGGTT	MEME-1	NZ_MCGQ01000016.1	311179	311197	+	6.77612	2.68e-05	0.65	GCATGCCGCCCGTTCCGCA
WAACAWACCG	MEME-2	NZ_MCGQ01000042.1	13389	13398	+	12.1343	2.69e-05	1	GTACAAACCG
WAACAWACCG	MEME-2	NZ_MCGQ01000011.1	18051	18060	-	12.1343	2.69e-05	1	GTACAAACCG
WAACAWACCG	MEME-2	NZ_MCGQ01000026.1	35153	35162	+	12.1343	2.69e-05	1	GTACAAACCG
WAACAWACCG	MEME-2	NZ_MCGQ01000023.1	96618	96627	-	12.1343	2.69e-05	1	GTACAAACCG
WAACAWACCG	MEME-2	NZ_MCGQ01000007.1	290467	290476	+	12.1343	2.69e-05	1	GTACAAACCG
ACAWACCGMCYGDSCGGTT	MEME-1	NZ_MCGQ01000001.1	83202	83220	+	6.76119	2.69e-05	0.65	ACAAGCAGGGCGAGCTGCA
ACAWACCGMCYGDSCGGTT	MEME-1	NZ_MCGQ01000010.1	393961	393979	+	6.76119	2.69e-05	0.65	ACGAGCAGCCCGTGCCGCT
ACAWACCGMCYGDSCGGTT	MEME-1	NZ_MCGQ01000155.1	6565	6583	-	6.74627	2.7e-05	0.65	ACGTACTGACCACGTTGCT
ACAWACCGMCYGDSCGGTT	MEME-1	NZ_MCGQ01000048.1	46958	46976	-	6.74627	2.7e-05	0.65	AGAATCCGAAACTCCGGCC
ACAWACCGMCYGDSCGGTT	MEME-1	NZ_MCGQ01000014.1	196407	196425	+	6.74627	2.7e-05	0.65	GGATGCCGCCCAGACCGTC
CRDGCGGTTT	MEME-3	NZ_MCGQ01000051.1	51775	51784	-	12.4706	2.72e-05	1	TGAGGGGTTT
CRDGCGGTTT	MEME-3	NZ_MCGQ01000029.1	118445	118454	-	12.4706	2.72e-05	1	TATACGGTAT
CRDGCGGTTT	MEME-3	NZ_MCGQ01000014.1	158300	158309	-	12.4706	2.72e-05	1	TGAGGGGTTT
CRDGCGGTTT	MEME-3	NZ_MCGQ01000009.1	269501	269510	+	12.4706	2.72e-05	1	TGAGGGGTTT
CRDGCGGTTT	MEME-3	NZ_MCGQ01000010.1	391269	391278	-	12.4706	2.72e-05	1	TGAGGGGTTT
ACAWACCGMCYGDSCGGTT	MEME-1	NZ_MCGQ01000043.1	11841	11859	-	6.73134	2.72e-05	0.65	GCGTACCGCCCATCTGGCC
ACAWACCGMCYGDSCGGTT	MEME-1	NZ_MCGQ01000038.1	26686	26704	-	6.73134	2.72e-05	0.65	GCGAACTGGTCAGGCGGTA
ACAWACCGMCYGDSCGGTT	MEME-1	NZ_MCGQ01000026.1	85802	85820	-	6.73134	2.72e-05	0.65	CGATACCGAACACGCCGTC
ACAWACCGMCYGDSCGGTT	MEME-1	NZ_MCGQ01000038.1	225700	225718	-	6.73134	2.72e-05	0.65	ATGATCCGCCTGTACCGCT
ACAWACCGMCYGDSCGGTT	MEME-1	NZ_MCGQ01000038.1	12223	12241	+	6.71642	2.73e-05	0.65	GGAAACCGGCCCGCTCGTA
ACAWACCGMCYGDSCGGTT	MEME-1	NZ_MCGQ01000007.1	84905	84923	-	6.71642	2.73e-05	0.65	GCGATCAGCCTGTCCCGTA
ACAWACCGMCYGDSCGGTT	MEME-1	NZ_MCGQ01000009.1	114213	114231	-	6.71642	2.73e-05	0.65	ACAAGCTGACCCCGCTGTA
ACAWACCGMCYGDSCGGTT	MEME-1	NZ_MCGQ01000013.1	203889	203907	+	6.71642	2.73e-05	0.65	ACGAACGGTCCCGACGGTC
ACAWACCGMCYGDSCGGTT	MEME-1	NZ_MCGQ01000022.1	275163	275181	-	6.71642	2.73e-05	0.65	TCATGCGGGACGTGCCGTT
ACAWACCGMCYGDSCGGTT	MEME-1	NZ_MCGQ01000042.1	85815	85833	-	6.70149	2.74e-05	0.65	GCGTTCCGGGTGAGCGGTT
ACAWACCGMCYGDSCGGTT	MEME-1	NZ_MCGQ01000034.1	96844	96862	+	6.70149	2.74e-05	0.65	CGAAACGGGCCGGCCGGTA
ACAWACCGMCYGDSCGGTT	MEME-1	NZ_MCGQ01000041.1	131054	131072	+	6.70149	2.74e-05	0.65	GGAAGCCGATCGAGCGGCC
ACAWACCGMCYGDSCGGTT	MEME-1	NZ_MCGQ01000008.1	145407	145425	+	6.70149	2.74e-05	0.65	ATGAGCAGTACGAGCCGTA
ACAWACCGMCYGDSCGGTT	MEME-1	NZ_MCGQ01000014.1	260196	260214	-	6.70149	2.74e-05	0.65	TCGAACGGCTCGATCTGCT
WAACAWACCG	MEME-2	NZ_MCGQ01000013.1	122941	122950	+	12.1194	2.75e-05	1	CAACAAACGG
WAACAWACCG	MEME-2	NZ_MCGQ01000009.1	208702	208711	-	12.1194	2.75e-05	1	CAACAAACGG
WAACAWACCG	MEME-2	NZ_MCGQ01000007.1	349177	349186	+	12.1194	2.75e-05	1	CAACAAACGG
ACAWACCGMCYGDSCGGTT	MEME-1	NZ_MCGQ01000007.1	123030	123048	-	6.68657	2.75e-05	0.65	ATGAACAGGACGAACGGCA
ACAWACCGMCYGDSCGGTT	MEME-1	NZ_MCGQ01000008.1	265097	265115	+	6.68657	2.75e-05	0.65	ACAAGCCGAACAAGCTGGT
ACAWACCGMCYGDSCGGTT	MEME-1	NZ_MCGQ01000011.1	42602	42620	-	6.67164	2.77e-05	0.65	TCGAACCACCCTGGTCGTA
ACAWACCGMCYGDSCGGTT	MEME-1	NZ_MCGQ01000038.1	169886	169904	+	6.67164	2.77e-05	0.65	AGAAGCCGCGCACCTGGTC
ACAWACCGMCYGDSCGGTT	MEME-1	NZ_MCGQ01000007.1	335950	335968	-	6.67164	2.77e-05	0.65	ACGAGCTGATCGGCCTGTC
CRDGCGGTTT	MEME-3	NZ_MCGQ01000047.1	1635	1644	+	12.4559	2.77e-05	1	TAATCCGTTT
CRDGCGGTTT	MEME-3	NZ_MCGQ01000021.1	2955	2964	-	12.4559	2.77e-05	1	CGTTCGGTAT
CRDGCGGTTT	MEME-3	NZ_MCGQ01000009.1	31953	31962	-	12.4559	2.77e-05	1	CGTTCGGTAT
CRDGCGGTTT	MEME-3	NZ_MCGQ01000058.1	63150	63159	+	12.4559	2.77e-05	1	CATGGTGTTT
CRDGCGGTTT	MEME-3	NZ_MCGQ01000058.1	92097	92106	+	12.4559	2.77e-05	1	CGTTCGGTAT
CRDGCGGTTT	MEME-3	NZ_MCGQ01000016.1	101489	101498	+	12.4559	2.77e-05	1	CGTTCGGTAT
CRDGCGGTTT	MEME-3	NZ_MCGQ01000042.1	107293	107302	+	12.4559	2.77e-05	1	CATGGTGTTT
CRDGCGGTTT	MEME-3	NZ_MCGQ01000042.1	122850	122859	-	12.4559	2.77e-05	1	CATGGTGTTT
CRDGCGGTTT	MEME-3	NZ_MCGQ01000016.1	128315	128324	-	12.4559	2.77e-05	1	CGTTCGGTAT
CRDGCGGTTT	MEME-3	NZ_MCGQ01000034.1	156596	156605	-	12.4559	2.77e-05	1	CGTTCGGTAT
CRDGCGGTTT	MEME-3	NZ_MCGQ01000007.1	163946	163955	-	12.4559	2.77e-05	1	CGTTCGGTAT
CRDGCGGTTT	MEME-3	NZ_MCGQ01000020.1	166556	166565	-	12.4559	2.77e-05	1	CATGGTGTTT
CRDGCGGTTT	MEME-3	NZ_MCGQ01000016.1	364911	364920	-	12.4559	2.77e-05	1	CGTTCGGTAT
ACAWACCGMCYGDSCGGTT	MEME-1	NZ_MCGQ01000007.1	14234	14252	+	6.65672	2.78e-05	0.65	ATAAGCGGAGTGAATTGCT
ACAWACCGMCYGDSCGGTT	MEME-1	NZ_MCGQ01000004.1	27664	27682	-	6.65672	2.78e-05	0.65	AGAAGCGAACCGGGCGGCT
ACAWACCGMCYGDSCGGTT	MEME-1	NZ_MCGQ01000023.1	110865	110883	+	6.65672	2.78e-05	0.65	GCATGCTGCCCATCCTGCT
ACAWACCGMCYGDSCGGTT	MEME-1	NZ_MCGQ01000042.1	128764	128782	-	6.65672	2.78e-05	0.65	ACGTACGGCCATTGCGGCA
ACAWACCGMCYGDSCGGTT	MEME-1	NZ_MCGQ01000022.1	201973	201991	+	6.65672	2.78e-05	0.65	ACGAACTGCCCGACCCGCC
ACAWACCGMCYGDSCGGTT	MEME-1	NZ_MCGQ01000010.1	283239	283257	+	6.65672	2.78e-05	0.65	AGGAACCGATCACCCCGCT
WAACAWACCG	MEME-2	NZ_MCGQ01000008.1	223088	223097	+	12.0746	2.79e-05	1	TAAGGAACCG
ACAWACCGMCYGDSCGGTT	MEME-1	NZ_MCGQ01000018.1	21822	21840	+	6.64179	2.79e-05	0.65	GGGTGCAGACTGGCCGGTA
ACAWACCGMCYGDSCGGTT	MEME-1	NZ_MCGQ01000027.1	105259	105277	+	6.64179	2.79e-05	0.65	GCGAACTGATCGAGCTGCA
ACAWACCGMCYGDSCGGTT	MEME-1	NZ_MCGQ01000017.1	60941	60959	+	6.62687	2.8e-05	0.65	TCATTCCGGCCTAGTGGCT
ACAWACCGMCYGDSCGGTT	MEME-1	NZ_MCGQ01000052.1	71086	71104	-	6.62687	2.8e-05	0.65	GCGAACCGCTCGCGCGGTC
ACAWACCGMCYGDSCGGTT	MEME-1	NZ_MCGQ01000038.1	110927	110945	-	6.62687	2.8e-05	0.65	GGATGCAGCACCAGTTGTT
ACAWACCGMCYGDSCGGTT	MEME-1	NZ_MCGQ01000042.1	130025	130043	-	6.62687	2.8e-05	0.65	CGAAACCGTACGCGCTGTC
CRDGCGGTTT	MEME-3	NZ_MCGQ01000067.1	2816	2825	-	12.4412	2.8e-05	1	TGGGCTGTTT
CRDGCGGTTT	MEME-3	NZ_MCGQ01000068.1	7333	7342	-	12.4412	2.8e-05	1	TGGGCTGTTT
CRDGCGGTTT	MEME-3	NZ_MCGQ01000105.1	7393	7402	-	12.4412	2.8e-05	1	TGGGCTGTTT
CRDGCGGTTT	MEME-3	NZ_MCGQ01000003.1	60941	60950	-	12.4412	2.8e-05	1	TGGGCTGTTT
ACAWACCGMCYGDSCGGTT	MEME-1	NZ_MCGQ01000022.1	138658	138676	+	6.61194	2.82e-05	0.65	CGGAACCGCGCGGGTGGTA
ACAWACCGMCYGDSCGGTT	MEME-1	NZ_MCGQ01000012.1	155762	155780	+	6.61194	2.82e-05	0.65	TCATGCCGACCGCCCTGCT
ACAWACCGMCYGDSCGGTT	MEME-1	NZ_MCGQ01000016.1	182242	182260	+	6.61194	2.82e-05	0.65	AGGTACGGCACGTCCTGCA
WAACAWACCG	MEME-2	NZ_MCGQ01000069.1	5153	5162	-	12.0448	2.82e-05	1	TGAGATACAG
WAACAWACCG	MEME-2	NZ_MCGQ01000051.1	14183	14192	-	12.0448	2.82e-05	1	TGAGATACAG
WAACAWACCG	MEME-2	NZ_MCGQ01000005.1	136737	136746	-	12.0448	2.82e-05	1	TGAGATACAG
WAACAWACCG	MEME-2	NZ_MCGQ01000023.1	193219	193228	-	12.0448	2.82e-05	1	TGAGATACAG
WAACAWACCG	MEME-2	NZ_MCGQ01000010.1	264980	264989	+	12.0448	2.82e-05	1	TGAGATACAG
ACAWACCGMCYGDSCGGTT	MEME-1	NZ_MCGQ01000039.1	2322	2340	-	6.59701	2.83e-05	0.65	ACATGCTGAACCTGCCGCT
ACAWACCGMCYGDSCGGTT	MEME-1	NZ_MCGQ01000017.1	2549	2567	+	6.59701	2.83e-05	0.65	ACGATCAGGACGTCCCGTA
ACAWACCGMCYGDSCGGTT	MEME-1	NZ_MCGQ01000017.1	38785	38803	-	6.59701	2.83e-05	0.65	ATGTGCCGCCTGTCCGGCA
ACAWACCGMCYGDSCGGTT	MEME-1	NZ_MCGQ01000023.1	282976	282994	-	6.59701	2.83e-05	0.65	CCAATCAGCCCGTCCTGCT
ACAWACCGMCYGDSCGGTT	MEME-1	NZ_MCGQ01000013.1	519360	519378	-	6.59701	2.83e-05	0.65	TGAAGCCGAACGTCTCGCA
ACAWACCGMCYGDSCGGTT	MEME-1	NZ_MCGQ01000081.1	3738	3756	+	6.58209	2.84e-05	0.65	CCAAACTGCGCCAGCGGTC
ACAWACCGMCYGDSCGGTT	MEME-1	NZ_MCGQ01000034.1	90151	90169	+	6.58209	2.84e-05	0.65	CGAAACCAACCGATCTGCC
ACAWACCGMCYGDSCGGTT	MEME-1	NZ_MCGQ01000007.1	789308	789326	-	6.58209	2.84e-05	0.65	ACGAGCCGCCTGTGTGGCC
ACAWACCGMCYGDSCGGTT	MEME-1	NZ_MCGQ01000020.1	171269	171287	+	6.56716	2.85e-05	0.65	TCAAGCCTCGCCACCGGTT
ACAWACCGMCYGDSCGGTT	MEME-1	NZ_MCGQ01000009.1	189099	189117	-	6.56716	2.85e-05	0.65	TCAAGCCGCTTGACTCGCA
ACAWACCGMCYGDSCGGTT	MEME-1	NZ_MCGQ01000014.1	238659	238677	-	6.56716	2.85e-05	0.65	AGATGCCGATCGGACCGCC
WAACAWACCG	MEME-2	NZ_MCGQ01000030.1	15212	15221	-	12	2.86e-05	1	TGAGAAACTG
WAACAWACCG	MEME-2	NZ_MCGQ01000026.1	41610	41619	+	12	2.86e-05	1	TGAGAAACTG
WAACAWACCG	MEME-2	NZ_MCGQ01000035.1	65806	65815	-	12	2.86e-05	1	TTTCAAACCG
WAACAWACCG	MEME-2	NZ_MCGQ01000010.1	194287	194296	-	12	2.86e-05	1	TTTCAAACCG
WAACAWACCG	MEME-2	NZ_MCGQ01000013.1	231461	231470	-	12	2.86e-05	1	TTTCAAACCG
WAACAWACCG	MEME-2	NZ_MCGQ01000023.1	292236	292245	-	12	2.86e-05	1	AAGCAAACTG
WAACAWACCG	MEME-2	NZ_MCGQ01000013.1	475859	475868	+	12	2.86e-05	1	TGAGAAACTG
WAACAWACCG	MEME-2	NZ_MCGQ01000010.1	92644	92653	+	11.9701	2.86e-05	1	TTATATACAG
ACAWACCGMCYGDSCGGTT	MEME-1	NZ_MCGQ01000093.1	24868	24886	+	6.55224	2.87e-05	0.65	TCATACTTCCCGAATCGCT
ACAWACCGMCYGDSCGGTT	MEME-1	NZ_MCGQ01000008.1	100806	100824	+	6.52239	2.89e-05	0.65	GGATACGGCAAGGCCCGTC
ACAWACCGMCYGDSCGGTT	MEME-1	NZ_MCGQ01000017.1	116452	116470	-	6.52239	2.89e-05	0.65	ACACACCGCCCGTCCGGCA
ACAWACCGMCYGDSCGGTT	MEME-1	NZ_MCGQ01000020.1	306439	306457	-	6.52239	2.89e-05	0.65	AGATACCGGGCCGCCCGCT
CRDGCGGTTT	MEME-3	NZ_MCGQ01000057.1	45785	45794	-	12.4265	2.9e-05	1	CAGTTGGTTT
CRDGCGGTTT	MEME-3	NZ_MCGQ01000030.1	51453	51462	-	12.4265	2.9e-05	1	CGTGCGGTTA
CRDGCGGTTT	MEME-3	NZ_MCGQ01000013.1	163168	163177	+	12.4265	2.9e-05	1	CGTGCGGTTA
CRDGCGGTTT	MEME-3	NZ_MCGQ01000007.1	727282	727291	-	12.4265	2.9e-05	1	CGTGCGGTTA
ACAWACCGMCYGDSCGGTT	MEME-1	NZ_MCGQ01000128.1	2882	2900	+	6.50746	2.9e-05	0.65	GGAAAGCGACCGTGCGGTC
ACAWACCGMCYGDSCGGTT	MEME-1	NZ_MCGQ01000003.1	73576	73594	-	6.50746	2.9e-05	0.65	AGATTCCGGCTCTTCGGCA
ACAWACCGMCYGDSCGGTT	MEME-1	NZ_MCGQ01000010.1	344782	344800	-	6.50746	2.9e-05	0.65	TCGTACAGCCCGGCTCGCT
ACAWACCGMCYGDSCGGTT	MEME-1	NZ_MCGQ01000007.1	647070	647088	+	6.50746	2.9e-05	0.65	AGAAGCCGGGCGGCCTGCT
ACAWACCGMCYGDSCGGTT	MEME-1	NZ_MCGQ01000037.1	39028	39046	+	6.49254	2.92e-05	0.65	TCATACCGCCACCGCCGTC
ACAWACCGMCYGDSCGGTT	MEME-1	NZ_MCGQ01000030.1	46097	46115	-	6.49254	2.92e-05	0.65	ACAAGCTGCACCGCTGGTC
ACAWACCGMCYGDSCGGTT	MEME-1	NZ_MCGQ01000007.1	264955	264973	+	6.49254	2.92e-05	0.65	ACGATCCGCACGTCCGGCC
WAACAWACCG	MEME-2	NZ_MCGQ01000122.1	5429	5438	+	11.9403	2.92e-05	1	GAAGAAACAG
WAACAWACCG	MEME-2	NZ_MCGQ01000049.1	73456	73465	-	11.9403	2.92e-05	1	GAAGAAACAG
ACAWACCGMCYGDSCGGTT	MEME-1	NZ_MCGQ01000028.1	7096	7114	+	6.47761	2.93e-05	0.65	ACGATCCGGCCGCCCGGTT
ACAWACCGMCYGDSCGGTT	MEME-1	NZ_MCGQ01000018.1	33098	33116	+	6.47761	2.93e-05	0.65	AGGAGCAGCCCGAGTGGCT
ACAWACCGMCYGDSCGGTT	MEME-1	NZ_MCGQ01000019.1	48811	48829	-	6.47761	2.93e-05	0.65	AGATGCCGGTCTGCTGGTC
ACAWACCGMCYGDSCGGTT	MEME-1	NZ_MCGQ01000020.1	255212	255230	-	6.47761	2.93e-05	0.65	ACATACCGCGCGGTATGTC
ACAWACCGMCYGDSCGGTT	MEME-1	NZ_MCGQ01000108.1	18006	18024	+	6.46269	2.94e-05	0.65	GCATGCCGGCACAGCTGTT
ACAWACCGMCYGDSCGGTT	MEME-1	NZ_MCGQ01000012.1	76876	76894	+	6.46269	2.94e-05	0.65	AGAAATGGACCTTCCTGTT
ACAWACCGMCYGDSCGGTT	MEME-1	NZ_MCGQ01000048.1	109969	109987	+	6.46269	2.94e-05	0.65	GGAAACGGAGAATGTCGCT
ACAWACCGMCYGDSCGGTT	MEME-1	NZ_MCGQ01000008.1	145419	145437	-	6.46269	2.94e-05	0.65	TTGTACTGCTCATACGGCT
ACAWACCGMCYGDSCGGTT	MEME-1	NZ_MCGQ01000016.1	366617	366635	-	6.46269	2.94e-05	0.65	GGGTTCAAATTATCCGGTT
ACAWACCGMCYGDSCGGTT	MEME-1	NZ_MCGQ01000002.1	32733	32751	-	6.44776	2.96e-05	0.65	AGAAGCGGCGCAGGTTGTC
ACAWACCGMCYGDSCGGTT	MEME-1	NZ_MCGQ01000039.1	34741	34759	-	6.44776	2.96e-05	0.65	GCAAGCTGCAAGGGTCGTT
ACAWACCGMCYGDSCGGTT	MEME-1	NZ_MCGQ01000023.1	120080	120098	-	6.44776	2.96e-05	0.65	ACATACCGGCAGTACTTTA
ACAWACCGMCYGDSCGGTT	MEME-1	NZ_MCGQ01000005.1	200817	200835	+	6.44776	2.96e-05	0.65	GCATGCCGGGCGAGCTGTC
ACAWACCGMCYGDSCGGTT	MEME-1	NZ_MCGQ01000013.1	428278	428296	-	6.44776	2.96e-05	0.65	ATAAACCGTAGGGCCGGTC
ACAWACCGMCYGDSCGGTT	MEME-1	NZ_MCGQ01000007.1	795047	795065	-	6.44776	2.96e-05	0.65	ACGAACTGGTCGAGCTGCA
WAACAWACCG	MEME-2	NZ_MCGQ01000189.1	452	461	-	11.9254	2.96e-05	1	AAACATGCCG
WAACAWACCG	MEME-2	NZ_MCGQ01000023.1	61364	61373	+	11.9254	2.96e-05	1	AAACATGCCG
WAACAWACCG	MEME-2	NZ_MCGQ01000006.1	111992	112001	+	11.9254	2.96e-05	1	AAACATGCCG
WAACAWACCG	MEME-2	NZ_MCGQ01000001.1	137934	137943	+	11.9254	2.96e-05	1	AAACATGCCG
WAACAWACCG	MEME-2	NZ_MCGQ01000014.1	197393	197402	+	11.9254	2.96e-05	1	AAACATGCCG
WAACAWACCG	MEME-2	NZ_MCGQ01000007.1	323455	323464	+	11.9254	2.96e-05	1	AAACATGCCG
ACAWACCGMCYGDSCGGTT	MEME-1	NZ_MCGQ01000001.1	9099	9117	+	6.43284	2.97e-05	0.65	TCATTCAGCACCACCGGCT
ACAWACCGMCYGDSCGGTT	MEME-1	NZ_MCGQ01000030.1	56885	56903	+	6.43284	2.97e-05	0.65	GCAAGCTGGCCGGCCGGTA
ACAWACCGMCYGDSCGGTT	MEME-1	NZ_MCGQ01000042.1	91999	92017	+	6.43284	2.97e-05	0.65	GGATGCCGGCATTTCGGTA
ACAWACCGMCYGDSCGGTT	MEME-1	NZ_MCGQ01000010.1	147525	147543	+	6.43284	2.97e-05	0.65	AGGTACCGCCTCGGCGGCC
ACAWACCGMCYGDSCGGTT	MEME-1	NZ_MCGQ01000034.1	283804	283822	+	6.43284	2.97e-05	0.65	CCATGCCGCCCAGATGGTC
WAACAWACCG	MEME-2	NZ_MCGQ01000041.1	165377	165386	+	11.9104	2.97e-05	1	TGAAAAACCG
ACAWACCGMCYGDSCGGTT	MEME-1	NZ_MCGQ01000004.1	4851	4869	-	6.41791	2.98e-05	0.65	GCAAGCCGGCCACGCTGTT
ACAWACCGMCYGDSCGGTT	MEME-1	NZ_MCGQ01000014.1	91398	91416	+	6.41791	2.98e-05	0.65	GGATGCCGCGCAGCTGGTC
ACAWACCGMCYGDSCGGTT	MEME-1	NZ_MCGQ01000015.1	20043	20061	+	6.40299	3e-05	0.65	AGGAACATCACGTACGGCA
ACAWACCGMCYGDSCGGTT	MEME-1	NZ_MCGQ01000015.1	29112	29130	+	6.40299	3e-05	0.65	GCATTCTGCTCTTTCTGTC
ACAWACCGMCYGDSCGGTT	MEME-1	NZ_MCGQ01000001.1	69851	69869	+	6.40299	3e-05	0.65	GCTAACCGAATGTTCGGTC
ACAWACCGMCYGDSCGGTT	MEME-1	NZ_MCGQ01000010.1	76453	76471	+	6.40299	3e-05	0.65	ACGTACTGTTTCCGCTGTT
ACAWACCGMCYGDSCGGTT	MEME-1	NZ_MCGQ01000093.1	4146	4164	-	6.38806	3.01e-05	0.65	AGAAGCCTCCTGACCGGCC
ACAWACCGMCYGDSCGGTT	MEME-1	NZ_MCGQ01000017.1	51599	51617	-	6.38806	3.01e-05	0.65	ACGATCCGCACGGTCTGCA
ACAWACCGMCYGDSCGGTT	MEME-1	NZ_MCGQ01000058.1	64774	64792	+	6.38806	3.01e-05	0.65	GCATGCAGATCCGGCGGTC
ACAWACCGMCYGDSCGGTT	MEME-1	NZ_MCGQ01000013.1	105048	105066	-	6.38806	3.01e-05	0.65	GCGAACAGATCAGGTCGCT
ACAWACCGMCYGDSCGGTT	MEME-1	NZ_MCGQ01000007.1	380336	380354	-	6.38806	3.01e-05	0.65	ACGTACGGCAAGGTCGGCA
CRDGCGGTTT	MEME-3	NZ_MCGQ01000019.1	38002	38011	+	12.3971	3.01e-05	1	CGTGGGGTTT
CRDGCGGTTT	MEME-3	NZ_MCGQ01000050.1	38910	38919	-	12.3971	3.01e-05	1	CGTGGGGTTT
CRDGCGGTTT	MEME-3	NZ_MCGQ01000008.1	111599	111608	+	12.3971	3.01e-05	1	CGTGGGGTTT
ACAWACCGMCYGDSCGGTT	MEME-1	NZ_MCGQ01000136.1	34	52	-	6.37313	3.02e-05	0.65	ACGAACAACCCCTCTGGCT
ACAWACCGMCYGDSCGGTT	MEME-1	NZ_MCGQ01000062.1	4931	4949	-	6.37313	3.02e-05	0.65	ACGAACAACCCCTCTGGCT
ACAWACCGMCYGDSCGGTT	MEME-1	NZ_MCGQ01000005.1	12299	12317	+	6.37313	3.02e-05	0.65	ACGAACAACCTCGACGGCT
ACAWACCGMCYGDSCGGTT	MEME-1	NZ_MCGQ01000048.1	71266	71284	-	6.37313	3.02e-05	0.65	ACAAGCCGTACAACGGGTT
ACAWACCGMCYGDSCGGTT	MEME-1	NZ_MCGQ01000049.1	87942	87960	+	6.37313	3.02e-05	0.65	TGATGCCGGCAGGCTCGTT
ACAWACCGMCYGDSCGGTT	MEME-1	NZ_MCGQ01000026.1	109298	109316	-	6.37313	3.02e-05	0.65	TGGTACCGGACGGGCGGCT
ACAWACCGMCYGDSCGGTT	MEME-1	NZ_MCGQ01000026.1	178969	178987	-	6.37313	3.02e-05	0.65	AGATGCCAGTACTTCGGTT
ACAWACCGMCYGDSCGGTT	MEME-1	NZ_MCGQ01000055.1	34171	34189	+	6.35821	3.03e-05	0.65	CCGTACCGCCCGGACGGCT
ACAWACCGMCYGDSCGGTT	MEME-1	NZ_MCGQ01000026.1	80229	80247	-	6.35821	3.03e-05	0.65	AGGAGCCGCACTGGCGGTC
ACAWACCGMCYGDSCGGTT	MEME-1	NZ_MCGQ01000027.1	96574	96592	-	6.35821	3.03e-05	0.65	GCGTACGGGCAAGGCGGTT
ACAWACCGMCYGDSCGGTT	MEME-1	NZ_MCGQ01000033.1	97420	97438	+	6.35821	3.03e-05	0.65	ACGAGCCGACCGGCCGGCC
ACAWACCGMCYGDSCGGTT	MEME-1	NZ_MCGQ01000012.1	120739	120757	+	6.35821	3.03e-05	0.65	ACGAGCTGATCCTGCTGTA
ACAWACCGMCYGDSCGGTT	MEME-1	NZ_MCGQ01000023.1	305964	305982	-	6.35821	3.03e-05	0.65	ACGTACGACCTGAACGGCA
ACAWACCGMCYGDSCGGTT	MEME-1	NZ_MCGQ01000007.1	392676	392694	+	6.35821	3.03e-05	0.65	TCGAGCAGATCGAGCGGCT
ACAWACCGMCYGDSCGGTT	MEME-1	NZ_MCGQ01000037.1	13744	13762	-	6.34328	3.05e-05	0.65	GGAATCCGTCATGGCTGTC
ACAWACCGMCYGDSCGGTT	MEME-1	NZ_MCGQ01000037.1	21957	21975	-	6.34328	3.05e-05	0.65	ACAAGCAGCTCACCCTGCT
ACAWACCGMCYGDSCGGTT	MEME-1	NZ_MCGQ01000017.1	51905	51923	+	6.34328	3.05e-05	0.65	AGGTGCAGAGCGTACGGCT
ACAWACCGMCYGDSCGGTT	MEME-1	NZ_MCGQ01000035.1	54648	54666	-	6.34328	3.05e-05	0.65	TCGTACAGCTCGATCTGCC
ACAWACCGMCYGDSCGGTT	MEME-1	NZ_MCGQ01000020.1	317263	317281	-	6.34328	3.05e-05	0.65	GCGAGCAGAGCGGACTGTT
ACAWACCGMCYGDSCGGTT	MEME-1	NZ_MCGQ01000013.1	370982	371000	-	6.34328	3.05e-05	0.65	ACGATCTGCTCGTGCTGCT
ACAWACCGMCYGDSCGGTT	MEME-1	NZ_MCGQ01000059.1	959	977	-	6.32836	3.06e-05	0.65	TCGTACGTAATGAGCCGTA
ACAWACCGMCYGDSCGGTT	MEME-1	NZ_MCGQ01000009.1	14731	14749	-	6.32836	3.06e-05	0.65	ACATCCCGTTCGGGCGGTC
ACAWACCGMCYGDSCGGTT	MEME-1	NZ_MCGQ01000024.1	21901	21919	+	6.32836	3.06e-05	0.65	GTGTACAGCATCGGCGGTA
ACAWACCGMCYGDSCGGTT	MEME-1	NZ_MCGQ01000026.1	41177	41195	-	6.32836	3.06e-05	0.65	ACGATCCACACTGGCTGTA
ACAWACCGMCYGDSCGGTT	MEME-1	NZ_MCGQ01000016.1	95799	95817	+	6.32836	3.06e-05	0.65	ACGAACATCATCAGCGGCT
ACAWACCGMCYGDSCGGTT	MEME-1	NZ_MCGQ01000008.1	112399	112417	-	6.32836	3.06e-05	0.65	TCGTTCCGTACTACCCGTT
ACAWACCGMCYGDSCGGTT	MEME-1	NZ_MCGQ01000022.1	121965	121983	-	6.32836	3.06e-05	0.65	GTGAGCAGCTCGTCCGGTT
WAACAWACCG	MEME-2	NZ_MCGQ01000052.1	15264	15273	+	11.8955	3.07e-05	1	GGACAAACCG
WAACAWACCG	MEME-2	NZ_MCGQ01000052.1	32379	32388	-	11.8955	3.07e-05	1	GGACAAACCG
WAACAWACCG	MEME-2	NZ_MCGQ01000007.1	41418	41427	-	11.8955	3.07e-05	1	GGACAAACCG
WAACAWACCG	MEME-2	NZ_MCGQ01000034.1	70818	70827	-	11.8955	3.07e-05	1	GGACAAACCG
WAACAWACCG	MEME-2	NZ_MCGQ01000026.1	83376	83385	+	11.8955	3.07e-05	1	GGACAAACCG
WAACAWACCG	MEME-2	NZ_MCGQ01000044.1	87963	87972	+	11.8955	3.07e-05	1	GGACAAACCG
WAACAWACCG	MEME-2	NZ_MCGQ01000009.1	118249	118258	-	11.8955	3.07e-05	1	GGACAAACCG
WAACAWACCG	MEME-2	NZ_MCGQ01000006.1	185987	185996	+	11.8955	3.07e-05	1	GGACAAACCG
WAACAWACCG	MEME-2	NZ_MCGQ01000023.1	239307	239316	+	11.8955	3.07e-05	1	GGACAAACCG
WAACAWACCG	MEME-2	NZ_MCGQ01000009.1	277497	277506	+	11.8955	3.07e-05	1	GGACAAACCG
WAACAWACCG	MEME-2	NZ_MCGQ01000007.1	382454	382463	-	11.8955	3.07e-05	1	GGACAAACCG
CRDGCGGTTT	MEME-3	NZ_MCGQ01000101.1	1001	1010	+	12.3824	3.07e-05	1	CAAGGTGTTT
CRDGCGGTTT	MEME-3	NZ_MCGQ01000163.1	4896	4905	-	12.3824	3.07e-05	1	CGATCGGTAT
CRDGCGGTTT	MEME-3	NZ_MCGQ01000123.1	8108	8117	+	12.3824	3.07e-05	1	CGATCGGTAT
CRDGCGGTTT	MEME-3	NZ_MCGQ01000063.1	17496	17505	-	12.3824	3.07e-05	1	CGATCGGTAT
CRDGCGGTTT	MEME-3	NZ_MCGQ01000026.1	21514	21523	-	12.3824	3.07e-05	1	CGATCGGTAT
CRDGCGGTTT	MEME-3	NZ_MCGQ01000055.1	37446	37455	+	12.3824	3.07e-05	1	CGATCGGTAT
CRDGCGGTTT	MEME-3	NZ_MCGQ01000006.1	44820	44829	-	12.3824	3.07e-05	1	CGATCGGTAT
CRDGCGGTTT	MEME-3	NZ_MCGQ01000005.1	58301	58310	-	12.3824	3.07e-05	1	CATTCCGTTT
CRDGCGGTTT	MEME-3	NZ_MCGQ01000042.1	73556	73565	+	12.3824	3.07e-05	1	CGATCGGTAT
CRDGCGGTTT	MEME-3	NZ_MCGQ01000030.1	96088	96097	+	12.3824	3.07e-05	1	CGTTTTGTTT
CRDGCGGTTT	MEME-3	NZ_MCGQ01000034.1	149769	149778	-	12.3824	3.07e-05	1	CGATCGGTAT
CRDGCGGTTT	MEME-3	NZ_MCGQ01000010.1	199565	199574	+	12.3824	3.07e-05	1	CGATCGGTAT
CRDGCGGTTT	MEME-3	NZ_MCGQ01000023.1	239197	239206	-	12.3824	3.07e-05	1	CAAGGTGTTT
CRDGCGGTTT	MEME-3	NZ_MCGQ01000008.1	281260	281269	-	12.3824	3.07e-05	1	CATTCCGTTT
CRDGCGGTTT	MEME-3	NZ_MCGQ01000007.1	475990	475999	-	12.3824	3.07e-05	1	CATTCCGTTT
ACAWACCGMCYGDSCGGTT	MEME-1	NZ_MCGQ01000027.1	66591	66609	-	6.31343	3.08e-05	0.65	GGAAGCCGACCCGCCCGTA
ACAWACCGMCYGDSCGGTT	MEME-1	NZ_MCGQ01000027.1	116995	117013	-	6.29851	3.09e-05	0.65	TCGTACGGCTCTTTCTGTC
ACAWACCGMCYGDSCGGTT	MEME-1	NZ_MCGQ01000022.1	249560	249578	+	6.29851	3.09e-05	0.65	GCGTACGGACAGAACGGCT
ACAWACCGMCYGDSCGGTT	MEME-1	NZ_MCGQ01000013.1	449368	449386	-	6.29851	3.09e-05	0.65	TGAAGCCGGTCCAGCGGTA
ACAWACCGMCYGDSCGGTT	MEME-1	NZ_MCGQ01000007.1	787783	787801	-	6.29851	3.09e-05	0.65	ACGTGCGGACCATGCCGTC
ACAWACCGMCYGDSCGGTT	MEME-1	NZ_MCGQ01000023.1	51523	51541	-	6.28358	3.1e-05	0.65	ATGAACTACACCTCCGGTA
ACAWACCGMCYGDSCGGTT	MEME-1	NZ_MCGQ01000009.1	225238	225256	+	6.28358	3.1e-05	0.65	CGGAACCGAGCGGGTGGTC
ACAWACCGMCYGDSCGGTT	MEME-1	NZ_MCGQ01000001.1	58790	58808	-	6.26866	3.12e-05	0.65	ATGTACGGTCAGTGCGGCA
ACAWACCGMCYGDSCGGTT	MEME-1	NZ_MCGQ01000044.1	98356	98374	-	6.26866	3.12e-05	0.65	ACGTACAGCCAGGTCCGCC
ACAWACCGMCYGDSCGGTT	MEME-1	NZ_MCGQ01000009.1	216447	216465	+	6.26866	3.12e-05	0.65	ATATGCCGATCACGTCGTC
ACAWACCGMCYGDSCGGTT	MEME-1	NZ_MCGQ01000023.1	229367	229385	+	6.26866	3.12e-05	0.65	ACGTACCGGCAGGCCGGCC
ACAWACCGMCYGDSCGGTT	MEME-1	NZ_MCGQ01000013.1	281733	281751	-	6.26866	3.12e-05	0.65	TGGAACCGGTCCACTTGTT
ACAWACCGMCYGDSCGGTT	MEME-1	NZ_MCGQ01000073.1	1953	1971	-	6.25373	3.13e-05	0.65	GCATGCTGCCCGACCTGCT
ACAWACCGMCYGDSCGGTT	MEME-1	NZ_MCGQ01000068.1	5707	5725	-	6.25373	3.13e-05	0.65	ACGTGCCGTCCGGGTCGTC
ACAWACCGMCYGDSCGGTT	MEME-1	NZ_MCGQ01000048.1	22759	22777	-	6.25373	3.13e-05	0.65	GCAAGCTGTTCGGGCCGTA
ACAWACCGMCYGDSCGGTT	MEME-1	NZ_MCGQ01000052.1	4082	4100	+	6.23881	3.14e-05	0.65	AGGTGCCGTTCTTCTTGTA
ACAWACCGMCYGDSCGGTT	MEME-1	NZ_MCGQ01000112.1	5695	5713	+	6.23881	3.14e-05	0.65	TCGAACCGAGCACGCTGCT
ACAWACCGMCYGDSCGGTT	MEME-1	NZ_MCGQ01000026.1	8607	8625	+	6.23881	3.14e-05	0.65	CCAATCAGCCATTGTCGTT
ACAWACCGMCYGDSCGGTT	MEME-1	NZ_MCGQ01000014.1	14046	14064	-	6.23881	3.14e-05	0.65	ATGAACTGCACGGCCTGCA
ACAWACCGMCYGDSCGGTT	MEME-1	NZ_MCGQ01000057.1	22892	22910	-	6.23881	3.14e-05	0.65	ACGTTCCGCGAGGGCGGCT
ACAWACCGMCYGDSCGGTT	MEME-1	NZ_MCGQ01000023.1	33150	33168	-	6.23881	3.14e-05	0.65	GGATGCCGAGCTGGTGGTC
ACAWACCGMCYGDSCGGTT	MEME-1	NZ_MCGQ01000030.1	64099	64117	+	6.23881	3.14e-05	0.65	CCGAACAGGCCATGTCGTT
ACAWACCGMCYGDSCGGTT	MEME-1	NZ_MCGQ01000005.1	140980	140998	+	6.23881	3.14e-05	0.65	ACGATCCGCCCATCTGGCC
ACAWACCGMCYGDSCGGTT	MEME-1	NZ_MCGQ01000016.1	215916	215934	+	6.23881	3.14e-05	0.65	GCGAACCTCGCGGCCCGTT
ACAWACCGMCYGDSCGGTT	MEME-1	NZ_MCGQ01000023.1	238359	238377	+	6.23881	3.14e-05	0.65	TCAAACATCCGAAGCGGTT
ACAWACCGMCYGDSCGGTT	MEME-1	NZ_MCGQ01000003.1	71693	71711	-	6.22388	3.16e-05	0.65	GCGATCTGCATGGTCTGTT
ACAWACCGMCYGDSCGGTT	MEME-1	NZ_MCGQ01000016.1	75715	75733	-	6.22388	3.16e-05	0.65	ACAAGCCGACCTGCTCGCC
ACAWACCGMCYGDSCGGTT	MEME-1	NZ_MCGQ01000038.1	101259	101277	+	6.22388	3.16e-05	0.65	TCGAACTGGTCGGTCGGTC
CRDGCGGTTT	MEME-3	NZ_MCGQ01000046.1	14101	14110	-	12.3529	3.16e-05	1	CGAGCGGTTA
CRDGCGGTTT	MEME-3	NZ_MCGQ01000052.1	113667	113676	-	12.3529	3.16e-05	1	CGAGCGGTTA
ACAWACCGMCYGDSCGGTT	MEME-1	NZ_MCGQ01000069.1	27220	27238	+	6.20896	3.17e-05	0.65	GTGAACCAGGCGTCCGGTT
ACAWACCGMCYGDSCGGTT	MEME-1	NZ_MCGQ01000007.1	85681	85699	+	6.20896	3.17e-05	0.65	GTGAACCAGGCGTCCGGTT
ACAWACCGMCYGDSCGGTT	MEME-1	NZ_MCGQ01000031.1	193820	193838	+	6.20896	3.17e-05	0.65	TGGATCAACCAGTTCGGTT
ACAWACCGMCYGDSCGGTT	MEME-1	NZ_MCGQ01000012.1	232572	232590	-	6.20896	3.17e-05	0.65	GCGTACAGCATGTTCCGCA
WAACAWACCG	MEME-2	NZ_MCGQ01000013.1	186411	186420	-	11.8507	3.18e-05	1	TAACGAACAG
CRDGCGGTTT	MEME-3	NZ_MCGQ01000115.1	5353	5362	-	12.3382	3.18e-05	1	TGTTCGGTTA
CRDGCGGTTT	MEME-3	NZ_MCGQ01000009.1	48264	48273	-	12.3382	3.18e-05	1	TGTTCGGTTA
CRDGCGGTTT	MEME-3	NZ_MCGQ01000006.1	82945	82954	+	12.3382	3.18e-05	1	TGTTCGGTTA
CRDGCGGTTT	MEME-3	NZ_MCGQ01000010.1	123534	123543	+	12.3382	3.18e-05	1	TGTTCGGTTA
ACAWACCGMCYGDSCGGTT	MEME-1	NZ_MCGQ01000024.1	20858	20876	-	6.19403	3.18e-05	0.65	GGAAGCCGCGTGCCTGGTT
ACAWACCGMCYGDSCGGTT	MEME-1	NZ_MCGQ01000007.1	115782	115800	+	6.19403	3.18e-05	0.65	CGAAGCCGAGTAGTTGGTC
ACAWACCGMCYGDSCGGTT	MEME-1	NZ_MCGQ01000020.1	284189	284207	-	6.19403	3.18e-05	0.65	ACGTACCGCGCCGGCTGCA
ACAWACCGMCYGDSCGGTT	MEME-1	NZ_MCGQ01000077.1	4918	4936	+	6.1791	3.2e-05	0.65	ATATGCCGCGCTACCCGCT
ACAWACCGMCYGDSCGGTT	MEME-1	NZ_MCGQ01000054.1	7744	7762	-	6.1791	3.2e-05	0.65	ACGTGCCGACCACGTGGTC
ACAWACCGMCYGDSCGGTT	MEME-1	NZ_MCGQ01000003.1	31806	31824	-	6.1791	3.2e-05	0.65	TCGAGCCGCGCAGCCTGTA
ACAWACCGMCYGDSCGGTT	MEME-1	NZ_MCGQ01000038.1	162308	162326	+	6.1791	3.2e-05	0.65	GCAAGCAGGCCATGCTGCT
ACAWACCGMCYGDSCGGTT	MEME-1	NZ_MCGQ01000022.1	9598	9616	-	6.16418	3.21e-05	0.65	TCGTACAACTCGACCTGCT
ACAWACCGMCYGDSCGGTT	MEME-1	NZ_MCGQ01000014.1	220344	220362	+	6.16418	3.21e-05	0.65	AGATGCCGTACGACCCGCC
ACAWACCGMCYGDSCGGTT	MEME-1	NZ_MCGQ01000149.1	227	245	+	6.14925	3.23e-05	0.65	CGGAACCGCACATACGGCT
ACAWACCGMCYGDSCGGTT	MEME-1	NZ_MCGQ01000103.1	2002	2020	-	6.14925	3.23e-05	0.65	CCATGCAGTGTGTCCGGTC
ACAWACCGMCYGDSCGGTT	MEME-1	NZ_MCGQ01000004.1	4848	4866	+	6.14925	3.23e-05	0.65	GGGAACAGCGTGGCCGGCT
ACAWACCGMCYGDSCGGTT	MEME-1	NZ_MCGQ01000014.1	6886	6904	+	6.14925	3.23e-05	0.65	CCGTACTGGACGTCCGGTT
ACAWACCGMCYGDSCGGTT	MEME-1	NZ_MCGQ01000007.1	14924	14942	-	6.14925	3.23e-05	0.65	AGAAGCCAGGCGACCTGTC
ACAWACCGMCYGDSCGGTT	MEME-1	NZ_MCGQ01000023.1	92014	92032	+	6.14925	3.23e-05	0.65	GCGATCAGCCCGGCCCGTT
ACAWACCGMCYGDSCGGTT	MEME-1	NZ_MCGQ01000016.1	123294	123312	-	6.14925	3.23e-05	0.65	CGGTACCGTCCGGGCTGTC
ACAWACCGMCYGDSCGGTT	MEME-1	NZ_MCGQ01000012.1	140646	140664	+	6.14925	3.23e-05	0.65	TGGTACCGCCCGGACGGCC
ACAWACCGMCYGDSCGGTT	MEME-1	NZ_MCGQ01000007.1	696769	696787	+	6.14925	3.23e-05	0.65	GGAAGCCGTTCGTCTCGTC
WAACAWACCG	MEME-2	NZ_MCGQ01000002.1	12138	12147	-	11.791	3.24e-05	1	GTACATACCG
WAACAWACCG	MEME-2	NZ_MCGQ01000017.1	59990	59999	-	11.791	3.24e-05	1	GTACATACCG
WAACAWACCG	MEME-2	NZ_MCGQ01000030.1	73242	73251	+	11.791	3.24e-05	1	GTACATACCG
WAACAWACCG	MEME-2	NZ_MCGQ01000002.1	87688	87697	-	11.791	3.24e-05	1	GTACATACCG
WAACAWACCG	MEME-2	NZ_MCGQ01000017.1	176036	176045	-	11.791	3.24e-05	1	GTACATACCG
WAACAWACCG	MEME-2	NZ_MCGQ01000023.1	219542	219551	+	11.791	3.24e-05	1	GTACATACCG
WAACAWACCG	MEME-2	NZ_MCGQ01000009.1	243421	243430	+	11.791	3.24e-05	1	GTACATACCG
WAACAWACCG	MEME-2	NZ_MCGQ01000013.1	339795	339804	+	11.791	3.24e-05	1	GTACATACCG
WAACAWACCG	MEME-2	NZ_MCGQ01000007.1	475730	475739	+	11.791	3.24e-05	1	GTACATACCG
WAACAWACCG	MEME-2	NZ_MCGQ01000007.1	731111	731120	+	11.791	3.24e-05	1	GTACATACCG
ACAWACCGMCYGDSCGGTT	MEME-1	NZ_MCGQ01000044.1	20452	20470	-	6.13433	3.24e-05	0.65	CCATGCCGACCGACCTGCA
ACAWACCGMCYGDSCGGTT	MEME-1	NZ_MCGQ01000015.1	139936	139954	+	6.13433	3.24e-05	0.65	ACAAACAGAACGACTCTTC
ACAWACCGMCYGDSCGGTT	MEME-1	NZ_MCGQ01000012.1	179727	179745	+	6.13433	3.24e-05	0.65	CGAAGCCGAGCAGCTCGTT
ACAWACCGMCYGDSCGGTT	MEME-1	NZ_MCGQ01000038.1	192367	192385	-	6.13433	3.24e-05	0.65	ATGATCAGCTCGTTCTGCT
ACAWACCGMCYGDSCGGTT	MEME-1	NZ_MCGQ01000016.1	319614	319632	+	6.13433	3.24e-05	0.65	TCGAACAGCACCTCCTGCT
ACAWACCGMCYGDSCGGTT	MEME-1	NZ_MCGQ01000007.1	483979	483997	-	6.13433	3.24e-05	0.65	GCAAGCAGTTCAGGTGGCT
ACAWACCGMCYGDSCGGTT	MEME-1	NZ_MCGQ01000026.1	12368	12386	-	6.1194	3.25e-05	0.65	CGAAACTTCCCAAGCTGTC
ACAWACCGMCYGDSCGGTT	MEME-1	NZ_MCGQ01000039.1	61888	61906	-	6.1194	3.25e-05	0.65	ACGATCCGCCTGGTCCGCA
ACAWACCGMCYGDSCGGTT	MEME-1	NZ_MCGQ01000020.1	125871	125889	-	6.1194	3.25e-05	0.65	AGGAGCCGACCGTTCTGCC
ACAWACCGMCYGDSCGGTT	MEME-1	NZ_MCGQ01000016.1	159592	159610	+	6.1194	3.25e-05	0.65	CCGATCCGAGAATGTGGTT
ACAWACCGMCYGDSCGGTT	MEME-1	NZ_MCGQ01000007.1	380333	380351	+	6.1194	3.25e-05	0.65	TGGTGCCGACCTTGCCGTA
ACAWACCGMCYGDSCGGTT	MEME-1	NZ_MCGQ01000039.1	5437	5455	-	6.10448	3.27e-05	0.65	TCATGCCGGGCATCCTGCT
ACAWACCGMCYGDSCGGTT	MEME-1	NZ_MCGQ01000023.1	24001	24019	+	6.10448	3.27e-05	0.65	GCATGCCGCCCACCTCGTT
ACAWACCGMCYGDSCGGTT	MEME-1	NZ_MCGQ01000005.1	30721	30739	+	6.10448	3.27e-05	0.65	AGGTACAGCGCAGATTGCA
ACAWACCGMCYGDSCGGTT	MEME-1	NZ_MCGQ01000038.1	51536	51554	-	6.10448	3.27e-05	0.65	TGGTGCCGGCCGGGCGGTT
ACAWACCGMCYGDSCGGTT	MEME-1	NZ_MCGQ01000002.1	65497	65515	-	6.10448	3.27e-05	0.65	TCATTCAGGGTATGCGGCA
ACAWACCGMCYGDSCGGTT	MEME-1	NZ_MCGQ01000048.1	120299	120317	-	6.10448	3.27e-05	0.65	GGAAACCGCACCGTCGGCC
ACAWACCGMCYGDSCGGTT	MEME-1	NZ_MCGQ01000034.1	236122	236140	+	6.10448	3.27e-05	0.65	ATGAACTGAACAGCCCGCA
ACAWACCGMCYGDSCGGTT	MEME-1	NZ_MCGQ01000008.1	243300	243318	+	6.10448	3.27e-05	0.65	AGAAGCAGTTCGCCCTGTC
ACAWACCGMCYGDSCGGTT	MEME-1	NZ_MCGQ01000010.1	301242	301260	+	6.10448	3.27e-05	0.65	ATGTACCGCATCGGCTGCA
WAACAWACCG	MEME-2	NZ_MCGQ01000042.1	37483	37492	-	11.7761	3.27e-05	1	CAACATACGG
CRDGCGGTTT	MEME-3	NZ_MCGQ01000030.1	44364	44373	+	12.3235	3.28e-05	1	CGAGGGGTTT
CRDGCGGTTT	MEME-3	NZ_MCGQ01000044.1	59026	59035	+	12.3235	3.28e-05	1	CGAGGGGTTT
CRDGCGGTTT	MEME-3	NZ_MCGQ01000009.1	133652	133661	+	12.3235	3.28e-05	1	CGAGGGGTTT
CRDGCGGTTT	MEME-3	NZ_MCGQ01000007.1	141966	141975	-	12.3235	3.28e-05	1	CGAGGGGTTT
CRDGCGGTTT	MEME-3	NZ_MCGQ01000013.1	151095	151104	+	12.3235	3.28e-05	1	CATACGGTAT
CRDGCGGTTT	MEME-3	NZ_MCGQ01000014.1	158267	158276	-	12.3235	3.28e-05	1	CGAGGGGTTT
CRDGCGGTTT	MEME-3	NZ_MCGQ01000034.1	169177	169186	-	12.3235	3.28e-05	1	CGAGGGGTTT
CRDGCGGTTT	MEME-3	NZ_MCGQ01000014.1	176998	177007	-	12.3235	3.28e-05	1	CGAGGGGTTT
CRDGCGGTTT	MEME-3	NZ_MCGQ01000034.1	190960	190969	-	12.3235	3.28e-05	1	CGAGGGGTTT
CRDGCGGTTT	MEME-3	NZ_MCGQ01000016.1	216693	216702	+	12.3235	3.28e-05	1	CGAGGGGTTT
CRDGCGGTTT	MEME-3	NZ_MCGQ01000034.1	222065	222074	-	12.3235	3.28e-05	1	CGAGGGGTTT
ACAWACCGMCYGDSCGGTT	MEME-1	NZ_MCGQ01000010.1	65792	65810	+	6.08955	3.28e-05	0.65	TCATATCGATTCAGCGGTA
ACAWACCGMCYGDSCGGTT	MEME-1	NZ_MCGQ01000022.1	117107	117125	+	6.08955	3.28e-05	0.65	TGGAACTGTCTAGGCGGCA
ACAWACCGMCYGDSCGGTT	MEME-1	NZ_MCGQ01000007.1	290469	290487	+	6.08955	3.28e-05	0.65	ACAAACCGTGATGTCTCTT
ACAWACCGMCYGDSCGGTT	MEME-1	NZ_MCGQ01000068.1	12685	12703	-	6.07463	3.3e-05	0.65	GTGTACTGCTCGGACCGTT
ACAWACCGMCYGDSCGGTT	MEME-1	NZ_MCGQ01000023.1	40979	40997	+	6.07463	3.3e-05	0.65	TCGTGCCGGGTGTGCGGTA
ACAWACCGMCYGDSCGGTT	MEME-1	NZ_MCGQ01000041.1	172951	172969	+	6.07463	3.3e-05	0.65	GGATTCCGTGCTGGCGGTC
CRDGCGGTTT	MEME-3	NZ_MCGQ01000052.1	236176	236185	+	12.3088	3.31e-05	1	CGATTTGTTT
CRDGCGGTTT	MEME-3	NZ_MCGQ01000023.1	307972	307981	-	12.3088	3.31e-05	1	CAATCCGTTT
ACAWACCGMCYGDSCGGTT	MEME-1	NZ_MCGQ01000027.1	4422	4440	-	6.0597	3.31e-05	0.65	GGACACCGAGCAGGCGGTT
ACAWACCGMCYGDSCGGTT	MEME-1	NZ_MCGQ01000013.1	357228	357246	-	6.0597	3.31e-05	0.65	GGGATCAGCGTGAGCGGTA
ACAWACCGMCYGDSCGGTT	MEME-1	NZ_MCGQ01000007.1	508966	508984	+	6.0597	3.31e-05	0.65	GCGTACCGGGCGGGCCGTA
ACAWACCGMCYGDSCGGTT	MEME-1	NZ_MCGQ01000008.1	569	587	+	6.04478	3.33e-05	0.65	CCGAACCGCCCTTGCCGTC
ACAWACCGMCYGDSCGGTT	MEME-1	NZ_MCGQ01000025.1	11898	11916	+	6.04478	3.33e-05	0.65	TCGTTCCGACCGGTCGGCA
ACAWACCGMCYGDSCGGTT	MEME-1	NZ_MCGQ01000034.1	18738	18756	-	6.04478	3.33e-05	0.65	TCGATCAGACCGTGCCGCT
ACAWACCGMCYGDSCGGTT	MEME-1	NZ_MCGQ01000015.1	21233	21251	+	6.04478	3.33e-05	0.65	TCGTACCGGGCGAGCGGCA
ACAWACCGMCYGDSCGGTT	MEME-1	NZ_MCGQ01000063.1	47209	47227	-	6.04478	3.33e-05	0.65	CCGAACCGCCCTTGCCGTC
ACAWACCGMCYGDSCGGTT	MEME-1	NZ_MCGQ01000002.1	66210	66228	+	6.04478	3.33e-05	0.65	ACAAGCTGGTCCTGTCGTT
ACAWACCGMCYGDSCGGTT	MEME-1	NZ_MCGQ01000042.1	77076	77094	-	6.04478	3.33e-05	0.65	ACGTTCAGGCTGAGCTGCT
ACAWACCGMCYGDSCGGTT	MEME-1	NZ_MCGQ01000034.1	327172	327190	+	6.04478	3.33e-05	0.65	GCAACCAGATCGAACTGTT
ACAWACCGMCYGDSCGGTT	MEME-1	NZ_MCGQ01000031.1	32071	32089	-	6.02985	3.34e-05	0.65	AGATGCCGAACAGCTCGCC
ACAWACCGMCYGDSCGGTT	MEME-1	NZ_MCGQ01000033.1	90450	90468	+	6.02985	3.34e-05	0.65	ACGTGCTGATCACCCGGTT
ACAWACCGMCYGDSCGGTT	MEME-1	NZ_MCGQ01000020.1	165064	165082	+	6.02985	3.34e-05	0.65	AGGATCAGACCGGTCCGCT
ACAWACCGMCYGDSCGGTT	MEME-1	NZ_MCGQ01000034.1	180464	180482	+	6.02985	3.34e-05	0.65	ACGAACAGACCGACTGGGT
WAACAWACCG	MEME-2	NZ_MCGQ01000005.1	152163	152172	+	11.7612	3.35e-05	1	TTGCAAACCG
ACAWACCGMCYGDSCGGTT	MEME-1	NZ_MCGQ01000018.1	8430	8448	+	6	3.37e-05	0.65	CCGAACCGCGCGGCCCGTA
ACAWACCGMCYGDSCGGTT	MEME-1	NZ_MCGQ01000010.1	23746	23764	+	6	3.37e-05	0.65	ACGATCCGGTCGGCCCGTA
ACAWACCGMCYGDSCGGTT	MEME-1	NZ_MCGQ01000035.1	60766	60784	-	6	3.37e-05	0.65	AGATGCGGCTCGACTCGTC
ACAWACCGMCYGDSCGGTT	MEME-1	NZ_MCGQ01000008.1	90175	90193	-	6	3.37e-05	0.65	TCGAGCAGCTCAAGCCGTA
ACAWACCGMCYGDSCGGTT	MEME-1	NZ_MCGQ01000016.1	407654	407672	+	6	3.37e-05	0.65	AGATACCAGTCGCGCTGCT
ACAWACCGMCYGDSCGGTT	MEME-1	NZ_MCGQ01000027.1	8164	8182	+	5.98507	3.38e-05	0.65	ACACACCGAGCGGACGGCT
ACAWACCGMCYGDSCGGTT	MEME-1	NZ_MCGQ01000108.1	8517	8535	+	5.98507	3.38e-05	0.65	GGAAACGGCGCGTTCGGCC
ACAWACCGMCYGDSCGGTT	MEME-1	NZ_MCGQ01000055.1	18445	18463	-	5.98507	3.38e-05	0.65	AGGTGCAGATCGGCCGGCT
ACAWACCGMCYGDSCGGTT	MEME-1	NZ_MCGQ01000019.1	23575	23593	+	5.98507	3.38e-05	0.65	TGATGCGGTTCAACTTGTA
ACAWACCGMCYGDSCGGTT	MEME-1	NZ_MCGQ01000048.1	27378	27396	-	5.98507	3.38e-05	0.65	AGATGCCGTACCGCCCGTC
ACAWACCGMCYGDSCGGTT	MEME-1	NZ_MCGQ01000048.1	46785	46803	+	5.98507	3.38e-05	0.65	ACGAACTGCTCCGGCTGCT
ACAWACCGMCYGDSCGGTT	MEME-1	NZ_MCGQ01000005.1	66095	66113	+	5.98507	3.38e-05	0.65	AGGAGCAGCTCGACCGGCT
ACAWACCGMCYGDSCGGTT	MEME-1	NZ_MCGQ01000022.1	82301	82319	+	5.98507	3.38e-05	0.65	CGGTACCGTCCGTGCCGTC
ACAWACCGMCYGDSCGGTT	MEME-1	NZ_MCGQ01000002.1	89295	89313	+	5.98507	3.38e-05	0.65	AGAAGCCGATCTCGCTGCT
ACAWACCGMCYGDSCGGTT	MEME-1	NZ_MCGQ01000034.1	285066	285084	+	5.98507	3.38e-05	0.65	GCAAGCCGCCAGGTCCGCT
ACAWACCGMCYGDSCGGTT	MEME-1	NZ_MCGQ01000013.1	532019	532037	-	5.98507	3.38e-05	0.65	TGGTGCCGAGCATGTGGTC
ACAWACCGMCYGDSCGGTT	MEME-1	NZ_MCGQ01000007.1	551384	551402	+	5.98507	3.38e-05	0.65	AGATACAGCGAACCCGGCC
CRDGCGGTTT	MEME-3	NZ_MCGQ01000057.1	23152	23161	-	12.2941	3.39e-05	1	TAATGTGTTT
CRDGCGGTTT	MEME-3	NZ_MCGQ01000055.1	25954	25963	-	12.2941	3.39e-05	1	CGGGCTGTTT
CRDGCGGTTT	MEME-3	NZ_MCGQ01000031.1	44920	44929	-	12.2941	3.39e-05	1	CGGGCTGTTT
CRDGCGGTTT	MEME-3	NZ_MCGQ01000029.1	56598	56607	-	12.2941	3.39e-05	1	CGGGCTGTTT
CRDGCGGTTT	MEME-3	NZ_MCGQ01000004.1	91514	91523	-	12.2941	3.39e-05	1	CGGGCTGTTT
CRDGCGGTTT	MEME-3	NZ_MCGQ01000013.1	171046	171055	-	12.2941	3.39e-05	1	CGGGCTGTTT
CRDGCGGTTT	MEME-3	NZ_MCGQ01000013.1	291017	291026	+	12.2941	3.39e-05	1	CGGGCTGTTT
CRDGCGGTTT	MEME-3	NZ_MCGQ01000007.1	349234	349243	-	12.2941	3.39e-05	1	CGGGCTGTTT
CRDGCGGTTT	MEME-3	NZ_MCGQ01000013.1	509737	509746	+	12.2941	3.39e-05	1	CGGGCTGTTT
CRDGCGGTTT	MEME-3	NZ_MCGQ01000007.1	680228	680237	+	12.2941	3.39e-05	1	CGGGCTGTTT
CRDGCGGTTT	MEME-3	NZ_MCGQ01000007.1	683697	683706	+	12.2941	3.39e-05	1	CGGGCTGTTT
ACAWACCGMCYGDSCGGTT	MEME-1	NZ_MCGQ01000199.1	601	619	-	5.97015	3.4e-05	0.65	AGGAACTGACCGGTCCGCC
ACAWACCGMCYGDSCGGTT	MEME-1	NZ_MCGQ01000039.1	26340	26358	+	5.97015	3.4e-05	0.65	CGAAACCGACAAGGCCGCC
ACAWACCGMCYGDSCGGTT	MEME-1	NZ_MCGQ01000026.1	40431	40449	-	5.97015	3.4e-05	0.65	TCAAGCCGAACGCACTGCT
ACAWACCGMCYGDSCGGTT	MEME-1	NZ_MCGQ01000041.1	155714	155732	-	5.97015	3.4e-05	0.65	TCGAACAGGACGTACGGCA
ACAWACCGMCYGDSCGGTT	MEME-1	NZ_MCGQ01000013.1	330104	330122	+	5.97015	3.4e-05	0.65	TTGAACCGCACGTACCGCA
ACAWACCGMCYGDSCGGTT	MEME-1	NZ_MCGQ01000030.1	35252	35270	-	5.95522	3.41e-05	0.65	CGGTTCCGATCGACCTGTT
ACAWACCGMCYGDSCGGTT	MEME-1	NZ_MCGQ01000011.1	48664	48682	+	5.95522	3.41e-05	0.65	ACATTCCTACACGCCGGCT
ACAWACCGMCYGDSCGGTT	MEME-1	NZ_MCGQ01000013.1	55991	56009	-	5.95522	3.41e-05	0.65	GCAAGCGGCCCAGGTGGTC
ACAWACCGMCYGDSCGGTT	MEME-1	NZ_MCGQ01000023.1	150882	150900	+	5.95522	3.41e-05	0.65	ACAAGGCGATCGAGCTGTA
ACAWACCGMCYGDSCGGTT	MEME-1	NZ_MCGQ01000008.1	164435	164453	-	5.95522	3.41e-05	0.65	ACGAGCCGTTCATCCTGCA
ACAWACCGMCYGDSCGGTT	MEME-1	NZ_MCGQ01000013.1	231246	231264	-	5.95522	3.41e-05	0.65	GCAAGCTGATCGAGCTGCA
WAACAWACCG	MEME-2	NZ_MCGQ01000033.1	49600	49609	-	11.6866	3.42e-05	1	CTAGAAACCG
WAACAWACCG	MEME-2	NZ_MCGQ01000009.1	50350	50359	+	11.6866	3.42e-05	1	CTAGAAACCG
WAACAWACCG	MEME-2	NZ_MCGQ01000010.1	298438	298447	-	11.6866	3.42e-05	1	CTAGAAACCG
CRDGCGGTTT	MEME-3	NZ_MCGQ01000024.1	24576	24585	+	12.2647	3.43e-05	1	TGATCGGTTA
CRDGCGGTTT	MEME-3	NZ_MCGQ01000010.1	143210	143219	+	12.2647	3.43e-05	1	CATGTGGTAT
ACAWACCGMCYGDSCGGTT	MEME-1	NZ_MCGQ01000073.1	21901	21919	-	5.9403	3.43e-05	0.65	GGGAACAGCACGAGCCGCT
ACAWACCGMCYGDSCGGTT	MEME-1	NZ_MCGQ01000042.1	50435	50453	-	5.9403	3.43e-05	0.65	ACGAACAGGACCTCCCGTC
ACAWACCGMCYGDSCGGTT	MEME-1	NZ_MCGQ01000034.1	66626	66644	-	5.9403	3.43e-05	0.65	TCGTACGGACCATGCTGCC
ACAWACCGMCYGDSCGGTT	MEME-1	NZ_MCGQ01000046.1	87845	87863	+	5.9403	3.43e-05	0.65	TGATGCTGCGCGACTGGTC
ACAWACCGMCYGDSCGGTT	MEME-1	NZ_MCGQ01000038.1	174158	174176	+	5.9403	3.43e-05	0.65	CCGAACTGCGCGGCTGGTT
ACAWACCGMCYGDSCGGTT	MEME-1	NZ_MCGQ01000010.1	301201	301219	+	5.9403	3.43e-05	0.65	ACAAGCCGGGCCGGCTGTC
ACAWACCGMCYGDSCGGTT	MEME-1	NZ_MCGQ01000046.1	13441	13459	+	5.92537	3.44e-05	0.65	GCATGCCGACCTCGTCGTT
ACAWACCGMCYGDSCGGTT	MEME-1	NZ_MCGQ01000030.1	72760	72778	+	5.92537	3.44e-05	0.65	ACGTTCTGCTCGACCGGCT
ACAWACCGMCYGDSCGGTT	MEME-1	NZ_MCGQ01000038.1	149885	149903	+	5.92537	3.44e-05	0.65	ACATGCCGGACCCCCGGTT
ACAWACCGMCYGDSCGGTT	MEME-1	NZ_MCGQ01000012.1	314574	314592	+	5.92537	3.44e-05	0.65	AGGTGCTGGCCAACCTGTT
CRDGCGGTTT	MEME-3	NZ_MCGQ01000001.1	1776	1785	+	12.2353	3.46e-05	1	TGATGGGTTT
ACAWACCGMCYGDSCGGTT	MEME-1	NZ_MCGQ01000009.1	929	947	-	5.91045	3.46e-05	0.65	ACGTACGACGCGTCCGGCT
ACAWACCGMCYGDSCGGTT	MEME-1	NZ_MCGQ01000153.1	3794	3812	+	5.91045	3.46e-05	0.65	CCATGCCGACCTGCTGGTC
ACAWACCGMCYGDSCGGTT	MEME-1	NZ_MCGQ01000009.1	87215	87233	+	5.91045	3.46e-05	0.65	ATGTACTGCCTGGTCTGCC
ACAWACCGMCYGDSCGGTT	MEME-1	NZ_MCGQ01000005.1	96047	96065	+	5.91045	3.46e-05	0.65	TGATGCTGAACTTGCTGCT
ACAWACCGMCYGDSCGGTT	MEME-1	NZ_MCGQ01000031.1	115289	115307	+	5.91045	3.46e-05	0.65	CCGTACAGCTCGTCCGGCT
CRDGCGGTTT	MEME-3	NZ_MCGQ01000041.1	168582	168591	-	12.2206	3.46e-05	1	CATTGTGTTT
ACAWACCGMCYGDSCGGTT	MEME-1	NZ_MCGQ01000125.1	1324	1342	-	5.89552	3.47e-05	0.65	AGGAGCAGATCCTGCGGTC
ACAWACCGMCYGDSCGGTT	MEME-1	NZ_MCGQ01000045.1	19065	19083	+	5.89552	3.47e-05	0.65	ACGATCCGGCCGGCCGGCT
ACAWACCGMCYGDSCGGTT	MEME-1	NZ_MCGQ01000007.1	51421	51439	+	5.89552	3.47e-05	0.65	GGATTCTGGGTGATCGGTA
ACAWACCGMCYGDSCGGTT	MEME-1	NZ_MCGQ01000012.1	134259	134277	+	5.89552	3.47e-05	0.65	ACGTGCTGCCCAAGCTGCT
ACAWACCGMCYGDSCGGTT	MEME-1	NZ_MCGQ01000016.1	460746	460764	-	5.89552	3.47e-05	0.65	TGGTGCCGTCCTGGCTGTT
CRDGCGGTTT	MEME-3	NZ_MCGQ01000044.1	17942	17951	+	12.2059	3.48e-05	1	TGGTCTGTTT
CRDGCGGTTT	MEME-3	NZ_MCGQ01000008.1	119263	119272	+	12.2059	3.48e-05	1	TGGTCTGTTT
CRDGCGGTTT	MEME-3	NZ_MCGQ01000007.1	295904	295913	-	12.2059	3.48e-05	1	TGGTCTGTTT
CRDGCGGTTT	MEME-3	NZ_MCGQ01000007.1	649126	649135	+	12.2059	3.48e-05	1	TGGTCTGTTT
WAACAWACCG	MEME-2	NZ_MCGQ01000016.1	148362	148371	+	11.6269	3.48e-05	1	GAATAAACAG
WAACAWACCG	MEME-2	NZ_MCGQ01000013.1	407739	407748	+	11.6269	3.48e-05	1	GAATAAACAG
ACAWACCGMCYGDSCGGTT	MEME-1	NZ_MCGQ01000004.1	83170	83188	-	5.8806	3.49e-05	0.65	GGAAACGTCACATCTCGTA
ACAWACCGMCYGDSCGGTT	MEME-1	NZ_MCGQ01000030.1	100728	100746	+	5.8806	3.49e-05	0.65	TCGAACCGCTCGCCCGGCT
ACAWACCGMCYGDSCGGTT	MEME-1	NZ_MCGQ01000012.1	161923	161941	-	5.8806	3.49e-05	0.65	ATGTACGGCGTGACCGGCA
ACAWACCGMCYGDSCGGTT	MEME-1	NZ_MCGQ01000034.1	255079	255097	-	5.8806	3.49e-05	0.65	TCAAGCCGACCGGGTCGCC
ACAWACCGMCYGDSCGGTT	MEME-1	NZ_MCGQ01000022.1	277993	278011	-	5.8806	3.49e-05	0.65	CGATTCCGGCCTTCCTGTT
WAACAWACCG	MEME-2	NZ_MCGQ01000026.1	20077	20086	-	11.6119	3.5e-05	1	AGAGAAACAG
ACAWACCGMCYGDSCGGTT	MEME-1	NZ_MCGQ01000031.1	68658	68676	+	5.86567	3.5e-05	0.65	TCGTACCGAACCGGCTGCA
ACAWACCGMCYGDSCGGTT	MEME-1	NZ_MCGQ01000006.1	200511	200529	+	5.86567	3.5e-05	0.65	CGAAGCCATACGGTCGGTT
ACAWACCGMCYGDSCGGTT	MEME-1	NZ_MCGQ01000016.1	373864	373882	-	5.86567	3.5e-05	0.65	GGGTACGGCGCAGGCGGTA
ACAWACCGMCYGDSCGGTT	MEME-1	NZ_MCGQ01000016.1	460743	460761	+	5.86567	3.5e-05	0.65	TGGAACAGCCAGGACGGCA
WAACAWACCG	MEME-2	NZ_MCGQ01000037.1	56692	56701	+	11.597	3.51e-05	1	GAAGATACAG
ACAWACCGMCYGDSCGGTT	MEME-1	NZ_MCGQ01000034.1	46203	46221	+	5.85075	3.52e-05	0.65	ATGTGCCGAGCCAGCCGTT
ACAWACCGMCYGDSCGGTT	MEME-1	NZ_MCGQ01000045.1	51959	51977	+	5.85075	3.52e-05	0.65	TGGTACCGGTAGGGCTGTC
ACAWACCGMCYGDSCGGTT	MEME-1	NZ_MCGQ01000042.1	54004	54022	-	5.85075	3.52e-05	0.65	AGATGCAACACGTACCGCT
ACAWACCGMCYGDSCGGTT	MEME-1	NZ_MCGQ01000034.1	89495	89513	+	5.85075	3.52e-05	0.65	GGAAACCTGACGTTCGGCA
ACAWACCGMCYGDSCGGTT	MEME-1	NZ_MCGQ01000017.1	155843	155861	-	5.85075	3.52e-05	0.65	ACGTGCTGGACATCTTGTT
ACAWACCGMCYGDSCGGTT	MEME-1	NZ_MCGQ01000020.1	369745	369763	+	5.85075	3.52e-05	0.65	AGAAACCGCCAAGGTGATC
ACAWACCGMCYGDSCGGTT	MEME-1	NZ_MCGQ01000011.1	2321	2339	+	5.83582	3.53e-05	0.65	ACAAACAACGTCAATTGCC
ACAWACCGMCYGDSCGGTT	MEME-1	NZ_MCGQ01000079.1	4142	4160	+	5.83582	3.53e-05	0.65	GCAAACGGACAACCCCGTC
ACAWACCGMCYGDSCGGTT	MEME-1	NZ_MCGQ01000006.1	143278	143296	+	5.83582	3.53e-05	0.65	TCATGCTGATCGTGCCGCA
ACAWACCGMCYGDSCGGTT	MEME-1	NZ_MCGQ01000016.1	397360	397378	+	5.83582	3.53e-05	0.65	GCAAAACGAGCGAACCGTT
CRDGCGGTTT	MEME-3	NZ_MCGQ01000130.1	933	942	+	12.1912	3.54e-05	1	CAAGTGGTAT
CRDGCGGTTT	MEME-3	NZ_MCGQ01000053.1	18828	18837	-	12.1912	3.54e-05	1	CGTTCGGTTA
CRDGCGGTTT	MEME-3	NZ_MCGQ01000001.1	25473	25482	-	12.1912	3.54e-05	1	CGTATGGTTT
CRDGCGGTTT	MEME-3	NZ_MCGQ01000020.1	50054	50063	+	12.1912	3.54e-05	1	CGTTCGGTTA
CRDGCGGTTT	MEME-3	NZ_MCGQ01000038.1	134977	134986	-	12.1912	3.54e-05	1	CAAGTGGTAT
CRDGCGGTTT	MEME-3	NZ_MCGQ01000012.1	237278	237287	-	12.1912	3.54e-05	1	CAAGTGGTAT
CRDGCGGTTT	MEME-3	NZ_MCGQ01000007.1	323721	323730	-	12.1912	3.54e-05	1	CGTTCGGTTA
CRDGCGGTTT	MEME-3	NZ_MCGQ01000016.1	437204	437213	-	12.1912	3.54e-05	1	CGTTCGGTTA
WAACAWACCG	MEME-2	NZ_MCGQ01000003.1	22214	22223	+	11.5672	3.54e-05	1	TGAAATACCG
WAACAWACCG	MEME-2	NZ_MCGQ01000042.1	98921	98930	-	11.5672	3.54e-05	1	TGAAATACCG
WAACAWACCG	MEME-2	NZ_MCGQ01000048.1	104009	104018	+	11.5672	3.54e-05	1	TGAAATACCG
ACAWACCGMCYGDSCGGTT	MEME-1	NZ_MCGQ01000002.1	10145	10163	+	5.8209	3.55e-05	0.65	TGGAGCCGGCTGAGCCGTT
ACAWACCGMCYGDSCGGTT	MEME-1	NZ_MCGQ01000090.1	12157	12175	-	5.8209	3.55e-05	0.65	TCAAGCCGGGTGACCGGCA
ACAWACCGMCYGDSCGGTT	MEME-1	NZ_MCGQ01000016.1	34011	34029	-	5.8209	3.55e-05	0.65	TGGAACTGATCCGCTGGTA
ACAWACCGMCYGDSCGGTT	MEME-1	NZ_MCGQ01000046.1	48593	48611	-	5.8209	3.55e-05	0.65	AGAACCAGACCGAGCCGTC
ACAWACCGMCYGDSCGGTT	MEME-1	NZ_MCGQ01000006.1	53037	53055	+	5.8209	3.55e-05	0.65	ACGATCCGCCACTGCGGCT
ACAWACCGMCYGDSCGGTT	MEME-1	NZ_MCGQ01000003.1	75001	75019	-	5.8209	3.55e-05	0.65	ACGATCCGCGTGGTCCGCT
ACAWACCGMCYGDSCGGTT	MEME-1	NZ_MCGQ01000004.1	105196	105214	+	5.8209	3.55e-05	0.65	AGATGCTGATCCACCCGTC
ACAWACCGMCYGDSCGGTT	MEME-1	NZ_MCGQ01000026.1	148373	148391	-	5.8209	3.55e-05	0.65	GCGAGCTGTTCGTCCGGTT
ACAWACCGMCYGDSCGGTT	MEME-1	NZ_MCGQ01000038.1	149975	149993	+	5.8209	3.55e-05	0.65	GGGTACCGGGTGAACCGTA
ACAWACCGMCYGDSCGGTT	MEME-1	NZ_MCGQ01000029.1	159789	159807	-	5.8209	3.55e-05	0.65	GCGAACCACGCGGCCCGTA
ACAWACCGMCYGDSCGGTT	MEME-1	NZ_MCGQ01000007.1	254993	255011	+	5.8209	3.55e-05	0.65	AGGTACAGCACTGGTCGCT
ACAWACCGMCYGDSCGGTT	MEME-1	NZ_MCGQ01000122.1	3805	3823	-	5.80597	3.56e-05	0.65	GCATACCGTGCTCCTTGTC
ACAWACCGMCYGDSCGGTT	MEME-1	NZ_MCGQ01000049.1	23591	23609	-	5.80597	3.56e-05	0.65	TCAAGCAGAACCTGCCGCT
ACAWACCGMCYGDSCGGTT	MEME-1	NZ_MCGQ01000063.1	31264	31282	+	5.80597	3.56e-05	0.65	CCGAACCGGCTGTCCGGCT
ACAWACCGMCYGDSCGGTT	MEME-1	NZ_MCGQ01000033.1	83166	83184	-	5.80597	3.56e-05	0.65	AGAAGCCGAGTGTCCGGTG
ACAWACCGMCYGDSCGGTT	MEME-1	NZ_MCGQ01000031.1	159904	159922	-	5.80597	3.56e-05	0.65	AGGAGCCGCACTGCCGGTC
ACAWACCGMCYGDSCGGTT	MEME-1	NZ_MCGQ01000023.1	213485	213503	-	5.80597	3.56e-05	0.65	ACGATCCGCGCGTGCGGCC
ACAWACCGMCYGDSCGGTT	MEME-1	NZ_MCGQ01000046.1	35209	35227	-	5.79104	3.58e-05	0.65	AGAAGCCGCGGATGCGGTT
ACAWACCGMCYGDSCGGTT	MEME-1	NZ_MCGQ01000002.1	81412	81430	-	5.79104	3.58e-05	0.65	GCATTCTGTTCCTGCTGTA
ACAWACCGMCYGDSCGGTT	MEME-1	NZ_MCGQ01000012.1	285983	286001	+	5.79104	3.58e-05	0.65	TGGAACTGCACGCCTGGTT
CRDGCGGTTT	MEME-3	NZ_MCGQ01000024.1	23294	23303	-	12.1618	3.58e-05	1	CGTTGGGTTT
CRDGCGGTTT	MEME-3	NZ_MCGQ01000008.1	84828	84837	-	12.1618	3.58e-05	1	CGTTGGGTTT
CRDGCGGTTT	MEME-3	NZ_MCGQ01000007.1	125400	125409	+	12.1618	3.58e-05	1	CGTTGGGTTT
ACAWACCGMCYGDSCGGTT	MEME-1	NZ_MCGQ01000008.1	17261	17279	+	5.77612	3.59e-05	0.65	ACATGCGGGGCGTGCGGCT
ACAWACCGMCYGDSCGGTT	MEME-1	NZ_MCGQ01000010.1	68792	68810	-	5.77612	3.59e-05	0.65	GGGTGCCGAGCAGGCGGTA
ACAWACCGMCYGDSCGGTT	MEME-1	NZ_MCGQ01000023.1	130941	130959	-	5.77612	3.59e-05	0.65	GCATACAGGGTGGACGGCC
ACAWACCGMCYGDSCGGTT	MEME-1	NZ_MCGQ01000014.1	204728	204746	-	5.77612	3.59e-05	0.65	TGAATCTGCTCGGTCTGCT
ACAWACCGMCYGDSCGGTT	MEME-1	NZ_MCGQ01000020.1	258331	258349	-	5.77612	3.59e-05	0.65	TGTAACCAACCGTTTGGTT
ACAWACCGMCYGDSCGGTT	MEME-1	NZ_MCGQ01000009.1	29432	29450	+	5.76119	3.61e-05	0.65	CCGAACCGAGCCGCCGGTA
ACAWACCGMCYGDSCGGTT	MEME-1	NZ_MCGQ01000048.1	60747	60765	-	5.76119	3.61e-05	0.65	GCATGCCTACCGGGCCGTC
ACAWACCGMCYGDSCGGTT	MEME-1	NZ_MCGQ01000007.1	543727	543745	-	5.76119	3.61e-05	0.65	GCGTACCGCCACTCCGGCT
ACAWACCGMCYGDSCGGTT	MEME-1	NZ_MCGQ01000012.1	60429	60447	+	5.74627	3.63e-05	0.65	TGGTACAGCAACTCCGGTC
ACAWACCGMCYGDSCGGTT	MEME-1	NZ_MCGQ01000016.1	79460	79478	+	5.74627	3.63e-05	0.65	TGATGCTGATCGGCCTGCT
ACAWACCGMCYGDSCGGTT	MEME-1	NZ_MCGQ01000010.1	193636	193654	+	5.74627	3.63e-05	0.65	CGATACCACGCGTGTTGCT
ACAWACCGMCYGDSCGGTT	MEME-1	NZ_MCGQ01000034.1	201369	201387	-	5.74627	3.63e-05	0.65	AGGAGCCGAACGTCTCGCT
ACAWACCGMCYGDSCGGTT	MEME-1	NZ_MCGQ01000007.1	441516	441534	+	5.74627	3.63e-05	0.65	GCGAACGGCCCGACCTGCT
CRDGCGGTTT	MEME-3	NZ_MCGQ01000133.1	4072	4081	+	12.1471	3.63e-05	1	CAATGTGTTT
CRDGCGGTTT	MEME-3	NZ_MCGQ01000034.1	112691	112700	+	12.1471	3.63e-05	1	TATGCGGTCT
CRDGCGGTTT	MEME-3	NZ_MCGQ01000029.1	135524	135533	+	12.1471	3.63e-05	1	TATGCGGTCT
CRDGCGGTTT	MEME-3	NZ_MCGQ01000012.1	202493	202502	-	12.1471	3.63e-05	1	TATGCGGTCT
CRDGCGGTTT	MEME-3	NZ_MCGQ01000034.1	246856	246865	-	12.1471	3.63e-05	1	TATGCGGTCT
WAACAWACCG	MEME-2	NZ_MCGQ01000187.1	587	596	+	11.5522	3.64e-05	1	GAAGAAACTG
WAACAWACCG	MEME-2	NZ_MCGQ01000151.1	863	872	-	11.5522	3.64e-05	1	GAAGAAACTG
WAACAWACCG	MEME-2	NZ_MCGQ01000108.1	3799	3808	-	11.5522	3.64e-05	1	GGACATACCG
WAACAWACCG	MEME-2	NZ_MCGQ01000012.1	13019	13028	-	11.5522	3.64e-05	1	GGACATACCG
WAACAWACCG	MEME-2	NZ_MCGQ01000025.1	14004	14013	+	11.5522	3.64e-05	1	GGACATACCG
WAACAWACCG	MEME-2	NZ_MCGQ01000069.1	24347	24356	-	11.5522	3.64e-05	1	GAAGAAACTG
WAACAWACCG	MEME-2	NZ_MCGQ01000042.1	41302	41311	-	11.5522	3.64e-05	1	GGACATACCG
WAACAWACCG	MEME-2	NZ_MCGQ01000031.1	41410	41419	-	11.5522	3.64e-05	1	GAAGAAACTG
WAACAWACCG	MEME-2	NZ_MCGQ01000028.1	51285	51294	+	11.5522	3.64e-05	1	GAAGAAACTG
WAACAWACCG	MEME-2	NZ_MCGQ01000001.1	51619	51628	+	11.5522	3.64e-05	1	GAAGAAACTG
WAACAWACCG	MEME-2	NZ_MCGQ01000004.1	54375	54384	-	11.5522	3.64e-05	1	GAAGAAACTG
WAACAWACCG	MEME-2	NZ_MCGQ01000020.1	67946	67955	+	11.5522	3.64e-05	1	GAAGAAACTG
WAACAWACCG	MEME-2	NZ_MCGQ01000004.1	91355	91364	-	11.5522	3.64e-05	1	GAAGAAACTG
WAACAWACCG	MEME-2	NZ_MCGQ01000001.1	104915	104924	-	11.5522	3.64e-05	1	GGACATACCG
WAACAWACCG	MEME-2	NZ_MCGQ01000010.1	132815	132824	+	11.5522	3.64e-05	1	GAAGAAACTG
WAACAWACCG	MEME-2	NZ_MCGQ01000016.1	140940	140949	-	11.5522	3.64e-05	1	GAAGAAACTG
WAACAWACCG	MEME-2	NZ_MCGQ01000023.1	156139	156148	-	11.5522	3.64e-05	1	GAAGAAACTG
WAACAWACCG	MEME-2	NZ_MCGQ01000017.1	171671	171680	-	11.5522	3.64e-05	1	GGACATACCG
WAACAWACCG	MEME-2	NZ_MCGQ01000052.1	193555	193564	+	11.5522	3.64e-05	1	GGACATACCG
WAACAWACCG	MEME-2	NZ_MCGQ01000016.1	201058	201067	+	11.5522	3.64e-05	1	GGACATACCG
WAACAWACCG	MEME-2	NZ_MCGQ01000013.1	217961	217970	-	11.5522	3.64e-05	1	GAAGAAACTG
WAACAWACCG	MEME-2	NZ_MCGQ01000013.1	224176	224185	+	11.5522	3.64e-05	1	GAAGAAACTG
WAACAWACCG	MEME-2	NZ_MCGQ01000007.1	350158	350167	+	11.5522	3.64e-05	1	GAAGAAACTG
WAACAWACCG	MEME-2	NZ_MCGQ01000010.1	389542	389551	+	11.5522	3.64e-05	1	GGACATACCG
WAACAWACCG	MEME-2	NZ_MCGQ01000007.1	578596	578605	+	11.5522	3.64e-05	1	GGACATACCG
ACAWACCGMCYGDSCGGTT	MEME-1	NZ_MCGQ01000049.1	12779	12797	-	5.73134	3.64e-05	0.65	TGAAGCGGCCCTGGTGGTA
ACAWACCGMCYGDSCGGTT	MEME-1	NZ_MCGQ01000001.1	16606	16624	-	5.73134	3.64e-05	0.65	TCATGCCGTCTCGCCCGTC
ACAWACCGMCYGDSCGGTT	MEME-1	NZ_MCGQ01000002.1	76217	76235	+	5.73134	3.64e-05	0.65	GGATGCTGACCGGGCTGCT
ACAWACCGMCYGDSCGGTT	MEME-1	NZ_MCGQ01000005.1	216024	216042	+	5.73134	3.64e-05	0.65	ACGTTCCGTCATTCCCGTC
ACAWACCGMCYGDSCGGTT	MEME-1	NZ_MCGQ01000052.1	228539	228557	+	5.73134	3.64e-05	0.65	ACGATCAGCCTGGGCGGCC
ACAWACCGMCYGDSCGGTT	MEME-1	NZ_MCGQ01000013.1	305087	305105	-	5.73134	3.64e-05	0.65	GCGAGCTGTACGACCGGTT
WAACAWACCG	MEME-2	NZ_MCGQ01000041.1	165238	165247	+	11.5373	3.65e-05	1	TAACAATCTG
ACAWACCGMCYGDSCGGTT	MEME-1	NZ_MCGQ01000131.1	1818	1836	-	5.71642	3.66e-05	0.65	ACGAACGACTCAGCCGGCT
ACAWACCGMCYGDSCGGTT	MEME-1	NZ_MCGQ01000004.1	42675	42693	-	5.71642	3.66e-05	0.65	AGATGCCGATCCAGTGGCC
ACAWACCGMCYGDSCGGTT	MEME-1	NZ_MCGQ01000014.1	167677	167695	-	5.71642	3.66e-05	0.65	AGGTACCGGAAGGGCCGCT
ACAWACCGMCYGDSCGGTT	MEME-1	NZ_MCGQ01000029.1	180525	180543	-	5.71642	3.66e-05	0.65	ACAAACCCCGCGGGTTGTC
ACAWACCGMCYGDSCGGTT	MEME-1	NZ_MCGQ01000026.1	44371	44389	-	5.70149	3.67e-05	0.65	ACATGCCGCCGTACCGGTT
ACAWACCGMCYGDSCGGTT	MEME-1	NZ_MCGQ01000009.1	146679	146697	-	5.70149	3.67e-05	0.65	ACGAACCAGGCGTACGGCA
ACAWACCGMCYGDSCGGTT	MEME-1	NZ_MCGQ01000023.1	149353	149371	-	5.70149	3.67e-05	0.65	TGATGCCGCTCGGCCCGCT
ACAWACCGMCYGDSCGGTT	MEME-1	NZ_MCGQ01000010.1	230187	230205	-	5.70149	3.67e-05	0.65	ACGAACGGGAAACTCGGTT
CRDGCGGTTT	MEME-3	NZ_MCGQ01000022.1	39486	39495	-	12.1176	3.68e-05	1	CGAATGGTTT
CRDGCGGTTT	MEME-3	NZ_MCGQ01000055.1	53707	53716	+	12.1176	3.68e-05	1	CGAATGGTTT
CRDGCGGTTT	MEME-3	NZ_MCGQ01000026.1	83361	83370	-	12.1176	3.68e-05	1	CGAATGGTTT
CRDGCGGTTT	MEME-3	NZ_MCGQ01000031.1	115433	115442	+	12.1176	3.68e-05	1	CGATCGGTTA
CRDGCGGTTT	MEME-3	NZ_MCGQ01000016.1	148309	148318	-	12.1176	3.68e-05	1	CGAATGGTTT
CRDGCGGTTT	MEME-3	NZ_MCGQ01000023.1	323322	323331	-	12.1176	3.68e-05	1	CGAATGGTTT
CRDGCGGTTT	MEME-3	NZ_MCGQ01000001.1	12264	12273	+	12.1029	3.68e-05	1	TAAAGGGTTT
CRDGCGGTTT	MEME-3	NZ_MCGQ01000052.1	135925	135934	-	12.1029	3.68e-05	1	TAAAGGGTTT
ACAWACCGMCYGDSCGGTT	MEME-1	NZ_MCGQ01000027.1	21679	21697	+	5.68657	3.69e-05	0.65	ACAAACGGCCCTTCGGGTA
ACAWACCGMCYGDSCGGTT	MEME-1	NZ_MCGQ01000039.1	29034	29052	+	5.68657	3.69e-05	0.65	GCATACAACGAGGACGGCA
ACAWACCGMCYGDSCGGTT	MEME-1	NZ_MCGQ01000035.1	88686	88704	-	5.68657	3.69e-05	0.65	ACGTGCCGCCAGTACTGCA
ACAWACCGMCYGDSCGGTT	MEME-1	NZ_MCGQ01000010.1	100954	100972	-	5.68657	3.69e-05	0.65	ACATACCGGACCCGTCGTC
ACAWACCGMCYGDSCGGTT	MEME-1	NZ_MCGQ01000006.1	131441	131459	+	5.68657	3.69e-05	0.65	CGGTACTGACCGACCTGTC
ACAWACCGMCYGDSCGGTT	MEME-1	NZ_MCGQ01000038.1	131646	131664	+	5.68657	3.69e-05	0.65	GCATTCCGCTCGCGCTGTC
ACAWACCGMCYGDSCGGTT	MEME-1	NZ_MCGQ01000023.1	151598	151616	-	5.68657	3.69e-05	0.65	CCATGCCGCGCCTCCTGTT
ACAWACCGMCYGDSCGGTT	MEME-1	NZ_MCGQ01000015.1	152996	153014	-	5.68657	3.69e-05	0.65	GCGAACCGTGCGGCTCGTC
ACAWACCGMCYGDSCGGTT	MEME-1	NZ_MCGQ01000013.1	356525	356543	-	5.68657	3.69e-05	0.65	GCAAACTGACGGGGTTGTT
ACAWACCGMCYGDSCGGTT	MEME-1	NZ_MCGQ01000018.1	29298	29316	+	5.67164	3.7e-05	0.65	AGAAGCTGATCAGCCTGCC
ACAWACCGMCYGDSCGGTT	MEME-1	NZ_MCGQ01000006.1	80748	80766	+	5.67164	3.7e-05	0.65	GGAATCCGGGCGACCTGTC
ACAWACCGMCYGDSCGGTT	MEME-1	NZ_MCGQ01000034.1	214866	214884	-	5.67164	3.7e-05	0.65	TCATGCGTATAGGACGGTT
ACAWACCGMCYGDSCGGTT	MEME-1	NZ_MCGQ01000041.1	220209	220227	+	5.67164	3.7e-05	0.65	ACGAGCAGGCCTACCTGTA
ACAWACCGMCYGDSCGGTT	MEME-1	NZ_MCGQ01000034.1	266190	266208	+	5.67164	3.7e-05	0.65	AGAAGCCGTTCGGCTTGCC
ACAWACCGMCYGDSCGGTT	MEME-1	NZ_MCGQ01000020.1	2100	2118	-	5.65672	3.72e-05	0.65	ACGAACTTCACACGCGGTA
ACAWACCGMCYGDSCGGTT	MEME-1	NZ_MCGQ01000006.1	8171	8189	-	5.65672	3.72e-05	0.65	GCAAACTGACCGACCGCTA
ACAWACCGMCYGDSCGGTT	MEME-1	NZ_MCGQ01000020.1	9519	9537	+	5.65672	3.72e-05	0.65	ACAAGCAGCGCCATCTGCA
ACAWACCGMCYGDSCGGTT	MEME-1	NZ_MCGQ01000020.1	22035	22053	+	5.65672	3.72e-05	0.65	ATGAACAACGCGACCGGCA
ACAWACCGMCYGDSCGGTT	MEME-1	NZ_MCGQ01000042.1	65796	65814	-	5.65672	3.72e-05	0.65	GGGTTCCTTCTGTTCGGTT
ACAWACCGMCYGDSCGGTT	MEME-1	NZ_MCGQ01000038.1	163603	163621	+	5.65672	3.72e-05	0.65	ACACGCCGTACGTGCTGTT
WAACAWACCG	MEME-2	NZ_MCGQ01000009.1	57843	57852	+	11.5224	3.73e-05	1	TGGCAAACCG
WAACAWACCG	MEME-2	NZ_MCGQ01000002.1	67615	67624	-	11.5224	3.73e-05	1	TGGCAAACCG
WAACAWACCG	MEME-2	NZ_MCGQ01000042.1	138765	138774	+	11.5224	3.73e-05	1	TGGCAAACCG
ACAWACCGMCYGDSCGGTT	MEME-1	NZ_MCGQ01000027.1	23106	23124	-	5.64179	3.74e-05	0.65	CGAAACAGGACATCTCGTC
ACAWACCGMCYGDSCGGTT	MEME-1	NZ_MCGQ01000013.1	24200	24218	+	5.64179	3.74e-05	0.65	ACGATCTGCGCGATCGGCT
ACAWACCGMCYGDSCGGTT	MEME-1	NZ_MCGQ01000049.1	74599	74617	+	5.64179	3.74e-05	0.65	ATGTACAGCACCACCGGCA
ACAWACCGMCYGDSCGGTT	MEME-1	NZ_MCGQ01000005.1	137266	137284	+	5.64179	3.74e-05	0.65	AGGAACGGCCCGCCCGGTC
ACAWACCGMCYGDSCGGTT	MEME-1	NZ_MCGQ01000022.1	180144	180162	-	5.64179	3.74e-05	0.65	ACGAGCGGCCAGTGCCGTA
CRDGCGGTTT	MEME-3	NZ_MCGQ01000028.1	36737	36746	+	12.0882	3.75e-05	1	CGATGGGTTT
CRDGCGGTTT	MEME-3	NZ_MCGQ01000020.1	61122	61131	-	12.0882	3.75e-05	1	CGATGGGTTT
CRDGCGGTTT	MEME-3	NZ_MCGQ01000046.1	85017	85026	+	12.0882	3.75e-05	1	CGATGGGTTT
CRDGCGGTTT	MEME-3	NZ_MCGQ01000006.1	103999	104008	-	12.0882	3.75e-05	1	CGATGGGTTT
ACAWACCGMCYGDSCGGTT	MEME-1	NZ_MCGQ01000042.1	57734	57752	+	5.62687	3.75e-05	0.65	TGGATCTGACCGGCTGGTA
ACAWACCGMCYGDSCGGTT	MEME-1	NZ_MCGQ01000002.1	92688	92706	+	5.62687	3.75e-05	0.65	TCAACCCGGCAGTGCGGTT
ACAWACCGMCYGDSCGGTT	MEME-1	NZ_MCGQ01000010.1	169694	169712	-	5.62687	3.75e-05	0.65	TGAATCCGGCAAGGCTGCT
ACAWACCGMCYGDSCGGTT	MEME-1	NZ_MCGQ01000041.1	178296	178314	+	5.62687	3.75e-05	0.65	TCAAGCAGCGCCACCTGTC
ACAWACCGMCYGDSCGGTT	MEME-1	NZ_MCGQ01000029.1	190840	190858	-	5.62687	3.75e-05	0.65	TCAATCAGGACTTACGGCT
ACAWACCGMCYGDSCGGTT	MEME-1	NZ_MCGQ01000023.1	248992	249010	-	5.62687	3.75e-05	0.65	AGGAACTGGACGTGCCGCT
ACAWACCGMCYGDSCGGTT	MEME-1	NZ_MCGQ01000013.1	440631	440649	+	5.62687	3.75e-05	0.65	GTGAACAGCCCGTACCGCT
ACAWACCGMCYGDSCGGTT	MEME-1	NZ_MCGQ01000130.1	1680	1698	-	5.61194	3.77e-05	0.65	ACGTACCGAAAACGCCGCA
ACAWACCGMCYGDSCGGTT	MEME-1	NZ_MCGQ01000003.1	2196	2214	-	5.61194	3.77e-05	0.65	GCGAACCGCGCGAGCCGCA
ACAWACCGMCYGDSCGGTT	MEME-1	NZ_MCGQ01000051.1	56389	56407	+	5.61194	3.77e-05	0.65	GCGAGCCGAACTTCCGGTC
ACAWACCGMCYGDSCGGTT	MEME-1	NZ_MCGQ01000001.1	134405	134423	-	5.61194	3.77e-05	0.65	GCGAACTGCGCAGCTGGTC
ACAWACCGMCYGDSCGGTT	MEME-1	NZ_MCGQ01000007.1	201224	201242	-	5.61194	3.77e-05	0.65	TCAAACCAACCGAACGGGA
ACAWACCGMCYGDSCGGTT	MEME-1	NZ_MCGQ01000008.1	214837	214855	-	5.61194	3.77e-05	0.65	CCAAGCCGTTCGGCCTGTC
ACAWACCGMCYGDSCGGTT	MEME-1	NZ_MCGQ01000007.1	604661	604679	-	5.61194	3.77e-05	0.65	TCATGCTGCTCGGCCTGCT
ACAWACCGMCYGDSCGGTT	MEME-1	NZ_MCGQ01000020.1	100581	100599	-	5.59701	3.78e-05	0.65	ATGTTCTGCCCCTTTGGTT
ACAWACCGMCYGDSCGGTT	MEME-1	NZ_MCGQ01000031.1	104719	104737	+	5.59701	3.78e-05	0.65	GCGAGCCACCCTTGCGGTT
ACAWACCGMCYGDSCGGTT	MEME-1	NZ_MCGQ01000052.1	133012	133030	+	5.59701	3.78e-05	0.65	CCAATCCGGGCTTCCTGTT
ACAWACCGMCYGDSCGGTT	MEME-1	NZ_MCGQ01000022.1	208469	208487	+	5.59701	3.78e-05	0.65	ACATCCCGCTCCGCCGGTT
ACAWACCGMCYGDSCGGTT	MEME-1	NZ_MCGQ01000013.1	217136	217154	+	5.59701	3.78e-05	0.65	ACGAGCAGCGCGTGCGGCA
ACAWACCGMCYGDSCGGTT	MEME-1	NZ_MCGQ01000023.1	356482	356500	-	5.59701	3.78e-05	0.65	GCATGCCAGGCTTGCGGTT
CRDGCGGTTT	MEME-3	NZ_MCGQ01000029.1	214890	214899	+	12.0735	3.79e-05	1	TAAGCGGTCT
CRDGCGGTTT	MEME-3	NZ_MCGQ01000020.1	373004	373013	-	12.0735	3.79e-05	1	TAAGTGGTTA
ACAWACCGMCYGDSCGGTT	MEME-1	NZ_MCGQ01000105.1	10693	10711	-	5.58209	3.8e-05	0.65	ACGAGCAGTTCCGCTGGTT
ACAWACCGMCYGDSCGGTT	MEME-1	NZ_MCGQ01000052.1	207872	207890	-	5.58209	3.8e-05	0.65	ACAAACCGACTGGTCCACA
ACAWACCGMCYGDSCGGTT	MEME-1	NZ_MCGQ01000007.1	320170	320188	-	5.58209	3.8e-05	0.65	TGATGCCGCCCGAGTTGCC
WAACAWACCG	MEME-2	NZ_MCGQ01000033.1	6103	6112	+	11.4627	3.81e-05	1	CTACAAACAG
WAACAWACCG	MEME-2	NZ_MCGQ01000055.1	9434	9443	-	11.4627	3.81e-05	1	CTACAAACAG
WAACAWACCG	MEME-2	NZ_MCGQ01000001.1	51445	51454	+	11.4627	3.81e-05	1	CTACAAACAG
WAACAWACCG	MEME-2	NZ_MCGQ01000009.1	223155	223164	+	11.4627	3.81e-05	1	CTACAAACAG
ACAWACCGMCYGDSCGGTT	MEME-1	NZ_MCGQ01000045.1	79400	79418	+	5.56716	3.82e-05	0.65	AGAATCCGCCTGGCCGGTG
ACAWACCGMCYGDSCGGTT	MEME-1	NZ_MCGQ01000031.1	143425	143443	+	5.56716	3.82e-05	0.65	ATGAACCAGCTGGGCGGCA
ACAWACCGMCYGDSCGGTT	MEME-1	NZ_MCGQ01000023.1	156945	156963	-	5.56716	3.82e-05	0.65	ACGAGCCGCTTGGCCCGCT
ACAWACCGMCYGDSCGGTT	MEME-1	NZ_MCGQ01000007.1	454868	454886	-	5.56716	3.82e-05	0.65	GCAAGCTGCTCGTGCGGCA
ACAWACCGMCYGDSCGGTT	MEME-1	NZ_MCGQ01000094.1	2215	2233	+	5.55224	3.83e-05	0.65	GGATACGGCACCTGCTGCT
ACAWACCGMCYGDSCGGTT	MEME-1	NZ_MCGQ01000073.1	3884	3902	-	5.55224	3.83e-05	0.65	GCGTTCTGACCGACCGGTC
ACAWACCGMCYGDSCGGTT	MEME-1	NZ_MCGQ01000034.1	59059	59077	+	5.55224	3.83e-05	0.65	AGAAGCTGCACGACCTGCC
ACAWACCGMCYGDSCGGTT	MEME-1	NZ_MCGQ01000058.1	83450	83468	+	5.55224	3.83e-05	0.65	AGATACGGCTCGGCCAGTT
ACAWACCGMCYGDSCGGTT	MEME-1	NZ_MCGQ01000038.1	92147	92165	-	5.55224	3.83e-05	0.65	CCAAACCGAGCAGGTCGCC
ACAWACCGMCYGDSCGGTT	MEME-1	NZ_MCGQ01000006.1	95062	95080	+	5.55224	3.83e-05	0.65	CTGAACCGCCTGGCCGGCT
ACAWACCGMCYGDSCGGTT	MEME-1	NZ_MCGQ01000008.1	262794	262812	-	5.55224	3.83e-05	0.65	GGGTACAGGCCGGCCGGTC
CRDGCGGTTT	MEME-3	NZ_MCGQ01000008.1	77014	77023	+	12.0588	3.84e-05	1	CGGTCTGTTT
CRDGCGGTTT	MEME-3	NZ_MCGQ01000005.1	112978	112987	+	12.0588	3.84e-05	1	CGGTCTGTTT
CRDGCGGTTT	MEME-3	NZ_MCGQ01000016.1	297122	297131	-	12.0588	3.84e-05	1	CGGTCTGTTT
CRDGCGGTTT	MEME-3	NZ_MCGQ01000016.1	302477	302486	-	12.0588	3.84e-05	1	CGGTCTGTTT
CRDGCGGTTT	MEME-3	NZ_MCGQ01000016.1	326537	326546	+	12.0588	3.84e-05	1	CATACGGTTA
CRDGCGGTTT	MEME-3	NZ_MCGQ01000007.1	673229	673238	+	12.0588	3.84e-05	1	CGGTCTGTTT
ACAWACCGMCYGDSCGGTT	MEME-1	NZ_MCGQ01000037.1	9469	9487	-	5.53731	3.85e-05	0.65	ACGATCCGCTCGGACTGCA
ACAWACCGMCYGDSCGGTT	MEME-1	NZ_MCGQ01000008.1	102762	102780	+	5.53731	3.85e-05	0.65	GCGTACCGTCTGCTCGGCT
ACAWACCGMCYGDSCGGTT	MEME-1	NZ_MCGQ01000007.1	103595	103613	-	5.53731	3.85e-05	0.65	ACATGCTGCCCGCGCTGCT
ACAWACCGMCYGDSCGGTT	MEME-1	NZ_MCGQ01000016.1	249542	249560	-	5.53731	3.85e-05	0.65	AGAAGCCGTACGCCTGGCT
ACAWACCGMCYGDSCGGTT	MEME-1	NZ_MCGQ01000005.1	252648	252666	-	5.53731	3.85e-05	0.65	ACGGACCGTTCGTCCTGTT
ACAWACCGMCYGDSCGGTT	MEME-1	NZ_MCGQ01000016.1	313180	313198	-	5.53731	3.85e-05	0.65	CGATACGGACCCACCTGTC
ACAWACCGMCYGDSCGGTT	MEME-1	NZ_MCGQ01000090.1	10278	10296	-	5.52239	3.87e-05	0.65	ACAACCTGTGCGAGCGGTA
ACAWACCGMCYGDSCGGTT	MEME-1	NZ_MCGQ01000005.1	38895	38913	-	5.52239	3.87e-05	0.65	AGGAGCTGACCGAACTGCT
ACAWACCGMCYGDSCGGTT	MEME-1	NZ_MCGQ01000001.1	125562	125580	+	5.52239	3.87e-05	0.65	ACATGCAGAGAGTGCAGTT
ACAWACCGMCYGDSCGGTT	MEME-1	NZ_MCGQ01000029.1	181067	181085	-	5.52239	3.87e-05	0.65	AGGTGCTGCGCGACCTGTA
ACAWACCGMCYGDSCGGTT	MEME-1	NZ_MCGQ01000016.1	72286	72304	+	5.50746	3.88e-05	0.65	CGAATCCGGACATGCGGTC
ACAWACCGMCYGDSCGGTT	MEME-1	NZ_MCGQ01000029.1	106506	106524	-	5.50746	3.88e-05	0.65	TGATGCCGCACGCCTTGTA
ACAWACCGMCYGDSCGGTT	MEME-1	NZ_MCGQ01000016.1	231759	231777	+	5.50746	3.88e-05	0.65	ACATCCAGATCCTGCCGTT
ACAWACCGMCYGDSCGGTT	MEME-1	NZ_MCGQ01000034.1	284158	284176	+	5.50746	3.88e-05	0.65	AGATGCCGGCCTCCTTGTT
ACAWACCGMCYGDSCGGTT	MEME-1	NZ_MCGQ01000054.1	7483	7501	+	5.49254	3.9e-05	0.65	ACCAACCGCCAGATCCGTC
ACAWACCGMCYGDSCGGTT	MEME-1	NZ_MCGQ01000026.1	13585	13603	-	5.49254	3.9e-05	0.65	CGATGCCGCCCGAACGGCT
ACAWACCGMCYGDSCGGTT	MEME-1	NZ_MCGQ01000052.1	22039	22057	+	5.49254	3.9e-05	0.65	CCGAACTGCACGGCTGGTA
ACAWACCGMCYGDSCGGTT	MEME-1	NZ_MCGQ01000029.1	24876	24894	+	5.49254	3.9e-05	0.65	GCGAACCGCTCGGCCGGCC
ACAWACCGMCYGDSCGGTT	MEME-1	NZ_MCGQ01000016.1	67080	67098	-	5.49254	3.9e-05	0.65	CGAAGCCGACCTTGCCGTC
ACAWACCGMCYGDSCGGTT	MEME-1	NZ_MCGQ01000033.1	123320	123338	-	5.49254	3.9e-05	0.65	CGAAGCCGAACGAGTTGCT
ACAWACCGMCYGDSCGGTT	MEME-1	NZ_MCGQ01000008.1	204091	204109	+	5.49254	3.9e-05	0.65	TCGTGCCGATCGGCCGGCT
ACAWACCGMCYGDSCGGTT	MEME-1	NZ_MCGQ01000006.1	226513	226531	+	5.49254	3.9e-05	0.65	GCGTACCGCCCCGCTCGTA
ACAWACCGMCYGDSCGGTT	MEME-1	NZ_MCGQ01000007.1	290602	290620	+	5.49254	3.9e-05	0.65	ATATTCCGTGTCATCCGCT
CRDGCGGTTT	MEME-3	NZ_MCGQ01000148.1	407	416	-	12.0147	3.9e-05	1	TGGACGGTTT
CRDGCGGTTT	MEME-3	NZ_MCGQ01000068.1	5507	5516	+	12.0147	3.9e-05	1	TGGACGGTTT
CRDGCGGTTT	MEME-3	NZ_MCGQ01000001.1	27530	27539	-	12.0147	3.9e-05	1	TGGACGGTTT
CRDGCGGTTT	MEME-3	NZ_MCGQ01000038.1	79456	79465	-	12.0147	3.9e-05	1	TGGACGGTTT
CRDGCGGTTT	MEME-3	NZ_MCGQ01000010.1	384242	384251	-	12.0147	3.9e-05	1	TGGACGGTTT
CRDGCGGTTT	MEME-3	NZ_MCGQ01000013.1	480593	480602	+	12.0147	3.9e-05	1	TGGACGGTTT
ACAWACCGMCYGDSCGGTT	MEME-1	NZ_MCGQ01000017.1	61699	61717	-	5.47761	3.92e-05	0.65	GCGTACCACGAGGGCGGTC
ACAWACCGMCYGDSCGGTT	MEME-1	NZ_MCGQ01000034.1	137752	137770	-	5.47761	3.92e-05	0.65	ACAAACCGCACTTCCTGGC
ACAWACCGMCYGDSCGGTT	MEME-1	NZ_MCGQ01000009.1	224134	224152	+	5.47761	3.92e-05	0.65	AGAAGCGGATCCTGCTGCT
ACAWACCGMCYGDSCGGTT	MEME-1	NZ_MCGQ01000007.1	385688	385706	-	5.47761	3.92e-05	0.65	ACGAACCGAGCTGGTCGCC
WAACAWACCG	MEME-2	NZ_MCGQ01000095.1	2634	2643	-	11.4478	3.92e-05	1	CGAGAAACCG
WAACAWACCG	MEME-2	NZ_MCGQ01000055.1	8564	8573	-	11.4478	3.92e-05	1	TAAGAAGCCG
WAACAWACCG	MEME-2	NZ_MCGQ01000055.1	10670	10679	+	11.4478	3.92e-05	1	CGAGAAACCG
WAACAWACCG	MEME-2	NZ_MCGQ01000049.1	44078	44087	+	11.4478	3.92e-05	1	CGAGAAACCG
WAACAWACCG	MEME-2	NZ_MCGQ01000049.1	62521	62530	+	11.4478	3.92e-05	1	TAAGAAGCCG
WAACAWACCG	MEME-2	NZ_MCGQ01000002.1	89293	89302	+	11.4478	3.92e-05	1	TAAGAAGCCG
WAACAWACCG	MEME-2	NZ_MCGQ01000015.1	94996	95005	+	11.4478	3.92e-05	1	TAAGAAGCCG
WAACAWACCG	MEME-2	NZ_MCGQ01000009.1	95093	95102	-	11.4478	3.92e-05	1	CGAGAAACCG
WAACAWACCG	MEME-2	NZ_MCGQ01000027.1	123014	123023	+	11.4478	3.92e-05	1	TAAGAAGCCG
WAACAWACCG	MEME-2	NZ_MCGQ01000049.1	124937	124946	+	11.4478	3.92e-05	1	CGAGAAACCG
WAACAWACCG	MEME-2	NZ_MCGQ01000015.1	135603	135612	-	11.4478	3.92e-05	1	CGAGAAACCG
WAACAWACCG	MEME-2	NZ_MCGQ01000052.1	176919	176928	-	11.4478	3.92e-05	1	CGAGAAACCG
WAACAWACCG	MEME-2	NZ_MCGQ01000012.1	179803	179812	-	11.4478	3.92e-05	1	CGAGAAACCG
WAACAWACCG	MEME-2	NZ_MCGQ01000038.1	179911	179920	+	11.4478	3.92e-05	1	CGAGAAACCG
WAACAWACCG	MEME-2	NZ_MCGQ01000016.1	201743	201752	+	11.4478	3.92e-05	1	CGAGAAACCG
WAACAWACCG	MEME-2	NZ_MCGQ01000022.1	224228	224237	-	11.4478	3.92e-05	1	CGAGAAACCG
WAACAWACCG	MEME-2	NZ_MCGQ01000038.1	242247	242256	+	11.4478	3.92e-05	1	CGAGAAACCG
WAACAWACCG	MEME-2	NZ_MCGQ01000014.1	248577	248586	-	11.4478	3.92e-05	1	CGAGAAACCG
WAACAWACCG	MEME-2	NZ_MCGQ01000016.1	305475	305484	-	11.4478	3.92e-05	1	CGAGAAACCG
WAACAWACCG	MEME-2	NZ_MCGQ01000020.1	414006	414015	-	11.4478	3.92e-05	1	CGAGAAACCG
ACAWACCGMCYGDSCGGTT	MEME-1	NZ_MCGQ01000089.1	7639	7657	+	5.46269	3.93e-05	0.65	GCAATCTGGTCGGCCCGTT
ACAWACCGMCYGDSCGGTT	MEME-1	NZ_MCGQ01000029.1	11423	11441	+	5.46269	3.93e-05	0.65	CCATGCCGAAACAGTGGTA
ACAWACCGMCYGDSCGGTT	MEME-1	NZ_MCGQ01000046.1	20285	20303	+	5.46269	3.93e-05	0.65	AGGAGCTGCCTGAGCTGCT
ACAWACCGMCYGDSCGGTT	MEME-1	NZ_MCGQ01000023.1	62553	62571	+	5.46269	3.93e-05	0.65	ACGAGCGGTTCGGGCCGTT
ACAWACCGMCYGDSCGGTT	MEME-1	NZ_MCGQ01000023.1	248395	248413	-	5.46269	3.93e-05	0.65	TCGTACCGCATGCCTGGCT
ACAWACCGMCYGDSCGGTT	MEME-1	NZ_MCGQ01000034.1	273266	273284	+	5.46269	3.93e-05	0.65	ACGAGCCGGCCGACCTGCT
ACAWACCGMCYGDSCGGTT	MEME-1	NZ_MCGQ01000121.1	295	313	-	5.44776	3.95e-05	0.65	CCGAACAGACCCTCCTGTC
ACAWACCGMCYGDSCGGTT	MEME-1	NZ_MCGQ01000056.1	3954	3972	+	5.44776	3.95e-05	0.65	ACGAACGGCTCGGCCGGCC
ACAWACCGMCYGDSCGGTT	MEME-1	NZ_MCGQ01000034.1	129911	129929	-	5.44776	3.95e-05	0.65	GCGATCCGGTCGATCGGTA
ACAWACCGMCYGDSCGGTT	MEME-1	NZ_MCGQ01000023.1	335251	335269	+	5.44776	3.95e-05	0.65	AGGTACGTTCCTGCCTGTT
ACAWACCGMCYGDSCGGTT	MEME-1	NZ_MCGQ01000009.1	66668	66686	+	5.43284	3.97e-05	0.65	AGGAACTGACCCGGCTGCA
ACAWACCGMCYGDSCGGTT	MEME-1	NZ_MCGQ01000015.1	154650	154668	-	5.43284	3.97e-05	0.65	GCAAACTGCTCAAGCGCTT
ACAWACCGMCYGDSCGGTT	MEME-1	NZ_MCGQ01000013.1	93029	93047	+	5.41791	3.98e-05	0.65	ACAACCTGATCATGTCGTA
ACAWACCGMCYGDSCGGTT	MEME-1	NZ_MCGQ01000013.1	403523	403541	-	5.41791	3.98e-05	0.65	GGGTGCCGCCCAGGCCGTT
ACAWACCGMCYGDSCGGTT	MEME-1	NZ_MCGQ01000032.1	1784	1802	-	5.40299	4e-05	0.65	ATGTACAGCTTCTACCGCT
ACAWACCGMCYGDSCGGTT	MEME-1	NZ_MCGQ01000163.1	7690	7708	+	5.40299	4e-05	0.65	GTGATCAGCACGACCGGTA
ACAWACCGMCYGDSCGGTT	MEME-1	NZ_MCGQ01000038.1	43629	43647	+	5.40299	4e-05	0.65	GCGAACGGCCAGTGCTGCT
ACAWACCGMCYGDSCGGTT	MEME-1	NZ_MCGQ01000052.1	55073	55091	-	5.40299	4e-05	0.65	TCGAACCGCCCCGGCTGCA
ACAWACCGMCYGDSCGGTT	MEME-1	NZ_MCGQ01000038.1	86533	86551	+	5.40299	4e-05	0.65	AGGTGCCGTTCCAGCCGTT
ACAWACCGMCYGDSCGGTT	MEME-1	NZ_MCGQ01000001.1	106913	106931	-	5.40299	4e-05	0.65	ACATTCGGCGTGGTCGGCC
ACAWACCGMCYGDSCGGTT	MEME-1	NZ_MCGQ01000006.1	120984	121002	-	5.40299	4e-05	0.65	TCGAACAGTTCAAGTCGCA
ACAWACCGMCYGDSCGGTT	MEME-1	NZ_MCGQ01000007.1	198204	198222	+	5.40299	4e-05	0.65	AGAACCCGAACACGTGGTT
ACAWACCGMCYGDSCGGTT	MEME-1	NZ_MCGQ01000008.1	267546	267564	+	5.40299	4e-05	0.65	ATGTGCAGCATCTGCCGTT
ACAWACCGMCYGDSCGGTT	MEME-1	NZ_MCGQ01000020.1	428655	428673	+	5.40299	4e-05	0.65	GCGTACCGCGCGACCGGCC
CRDGCGGTTT	MEME-3	NZ_MCGQ01000024.1	34287	34296	+	12	4e-05	1	CATGCGGTCT
CRDGCGGTTT	MEME-3	NZ_MCGQ01000017.1	67853	67862	+	12	4e-05	1	CATGCGGTCT
CRDGCGGTTT	MEME-3	NZ_MCGQ01000045.1	81454	81463	-	12	4e-05	1	CATGCGGTCT
CRDGCGGTTT	MEME-3	NZ_MCGQ01000034.1	88699	88708	-	12	4e-05	1	CATGTGGTTA
CRDGCGGTTT	MEME-3	NZ_MCGQ01000020.1	329887	329896	-	12	4e-05	1	CATGCGGTCT
CRDGCGGTTT	MEME-3	NZ_MCGQ01000044.1	97053	97062	-	11.9853	4.01e-05	1	CAAACGGTTA
CRDGCGGTTT	MEME-3	NZ_MCGQ01000022.1	249592	249601	-	11.9853	4.01e-05	1	CAAACGGTTA
CRDGCGGTTT	MEME-3	NZ_MCGQ01000007.1	349180	349189	+	11.9853	4.01e-05	1	CAAACGGTTA
ACAWACCGMCYGDSCGGTT	MEME-1	NZ_MCGQ01000049.1	4487	4505	+	5.38806	4.02e-05	0.65	TGAAACGGCCCGTGCGTTT
ACAWACCGMCYGDSCGGTT	MEME-1	NZ_MCGQ01000023.1	55999	56017	-	5.38806	4.02e-05	0.65	ACATGCTGCTCACGCGGCT
ACAWACCGMCYGDSCGGTT	MEME-1	NZ_MCGQ01000002.1	94351	94369	+	5.38806	4.02e-05	0.65	TCAAGCCGCGCGGCCGGCC
ACAWACCGMCYGDSCGGTT	MEME-1	NZ_MCGQ01000005.1	151688	151706	-	5.38806	4.02e-05	0.65	TGGAGCCGATCGAGCTGCT
ACAWACCGMCYGDSCGGTT	MEME-1	NZ_MCGQ01000022.1	181947	181965	-	5.38806	4.02e-05	0.65	ACGAACCAGTAGTGCCGCT
ACAWACCGMCYGDSCGGTT	MEME-1	NZ_MCGQ01000023.1	258846	258864	+	5.38806	4.02e-05	0.65	AGTTGCCGACCGAGTGGTT
ACAWACCGMCYGDSCGGTT	MEME-1	NZ_MCGQ01000022.1	271522	271540	+	5.38806	4.02e-05	0.65	ACGAGCTGCTCGACCGGCT
CRDGCGGTTT	MEME-3	NZ_MCGQ01000006.1	54786	54795	+	11.9706	4.02e-05	1	TGAGCTGTAT
CRDGCGGTTT	MEME-3	NZ_MCGQ01000014.1	97457	97466	+	11.9706	4.02e-05	1	TGAGCTGTAT
CRDGCGGTTT	MEME-3	NZ_MCGQ01000013.1	180315	180324	-	11.9706	4.02e-05	1	TGAGCTGTAT
CRDGCGGTTT	MEME-3	NZ_MCGQ01000020.1	358057	358066	-	11.9706	4.02e-05	1	TGAGCTGTAT
ACAWACCGMCYGDSCGGTT	MEME-1	NZ_MCGQ01000009.1	123741	123759	+	5.37313	4.03e-05	0.65	GCATACAGCGCCGCCCGCT
ACAWACCGMCYGDSCGGTT	MEME-1	NZ_MCGQ01000015.1	131480	131498	+	5.37313	4.03e-05	0.65	AGGAACTGAACGCCCTGCT
ACAWACCGMCYGDSCGGTT	MEME-1	NZ_MCGQ01000004.1	154286	154304	+	5.37313	4.03e-05	0.65	TGATGCTGCTCATGTCGTC
ACAWACCGMCYGDSCGGTT	MEME-1	NZ_MCGQ01000006.1	162801	162819	-	5.37313	4.03e-05	0.65	GCGAGCTGCTCGGGCGGTT
ACAWACCGMCYGDSCGGTT	MEME-1	NZ_MCGQ01000020.1	195164	195182	-	5.37313	4.03e-05	0.65	CGATGCCGGTCTTGCGGTT
ACAWACCGMCYGDSCGGTT	MEME-1	NZ_MCGQ01000012.1	337630	337648	+	5.37313	4.03e-05	0.65	TGATGCAGGCCGGCTGGTC
ACAWACCGMCYGDSCGGTT	MEME-1	NZ_MCGQ01000007.1	372240	372258	+	5.37313	4.03e-05	0.65	AGGTTCCGTCCGTTCGGCC
WAACAWACCG	MEME-2	NZ_MCGQ01000013.1	46	55	-	11.4179	4.04e-05	1	TATGAAACTG
WAACAWACCG	MEME-2	NZ_MCGQ01000131.1	268	277	-	11.4179	4.04e-05	1	TGTCATACCG
WAACAWACCG	MEME-2	NZ_MCGQ01000009.1	7953	7962	-	11.4179	4.04e-05	1	TTGCATACCG
WAACAWACCG	MEME-2	NZ_MCGQ01000072.1	26811	26820	+	11.4179	4.04e-05	1	TGTCATACCG
WAACAWACCG	MEME-2	NZ_MCGQ01000011.1	94392	94401	-	11.4179	4.04e-05	1	TGACAAACGG
WAACAWACCG	MEME-2	NZ_MCGQ01000023.1	120058	120067	+	11.4179	4.04e-05	1	TAATGTACCG
WAACAWACCG	MEME-2	NZ_MCGQ01000010.1	295286	295295	+	11.4179	4.04e-05	1	TGACAAACGG
ACAWACCGMCYGDSCGGTT	MEME-1	NZ_MCGQ01000078.1	2238	2256	+	5.35821	4.05e-05	0.65	AGGTTCCGCATCTGTCGTA
ACAWACCGMCYGDSCGGTT	MEME-1	NZ_MCGQ01000053.1	4188	4206	-	5.35821	4.05e-05	0.65	ACGTTCTGGCCGACCGGTC
ACAWACCGMCYGDSCGGTT	MEME-1	NZ_MCGQ01000050.1	35626	35644	-	5.35821	4.05e-05	0.65	TCGTACGGGCCGTGCGGCT
ACAWACCGMCYGDSCGGTT	MEME-1	NZ_MCGQ01000022.1	115298	115316	-	5.35821	4.05e-05	0.65	CGGAACTGTCCGGCCGGTA
ACAWACCGMCYGDSCGGTT	MEME-1	NZ_MCGQ01000007.1	567689	567707	+	5.35821	4.05e-05	0.65	TCGAACCACGCGTCCTGCA
ACAWACCGMCYGDSCGGTT	MEME-1	NZ_MCGQ01000045.1	2615	2633	+	5.34328	4.07e-05	0.65	TGGTGCAGTCCGAGCGGTC
ACAWACCGMCYGDSCGGTT	MEME-1	NZ_MCGQ01000054.1	2924	2942	-	5.34328	4.07e-05	0.65	TTATGCCTGCTGGTCGGTA
ACAWACCGMCYGDSCGGTT	MEME-1	NZ_MCGQ01000003.1	74757	74775	+	5.34328	4.07e-05	0.65	GCATACCGGCCGCGCCGCT
ACAWACCGMCYGDSCGGTT	MEME-1	NZ_MCGQ01000030.1	76822	76840	-	5.34328	4.07e-05	0.65	ACGTACAGATTGAGCGGGA
ACAWACCGMCYGDSCGGTT	MEME-1	NZ_MCGQ01000020.1	90185	90203	-	5.34328	4.07e-05	0.65	ACATGCGGCCCGGGCCGCA
ACAWACCGMCYGDSCGGTT	MEME-1	NZ_MCGQ01000041.1	208429	208447	+	5.34328	4.07e-05	0.65	AGATGCCGCTGGTGTGGTT
ACAWACCGMCYGDSCGGTT	MEME-1	NZ_MCGQ01000005.1	253729	253747	-	5.34328	4.07e-05	0.65	GCACACCGACCAGCCGGTC
ACAWACCGMCYGDSCGGTT	MEME-1	NZ_MCGQ01000013.1	376348	376366	-	5.34328	4.07e-05	0.65	GTGAACGGGCCGAGCGGTA
ACAWACCGMCYGDSCGGTT	MEME-1	NZ_MCGQ01000007.1	413332	413350	-	5.34328	4.07e-05	0.65	ACGTACAACGCGGCCCGCT
CRDGCGGTTT	MEME-3	NZ_MCGQ01000041.1	16378	16387	+	11.9559	4.07e-05	1	CAAAGGGTTT
CRDGCGGTTT	MEME-3	NZ_MCGQ01000007.1	21881	21890	-	11.9559	4.07e-05	1	TGGGTGGTTT
CRDGCGGTTT	MEME-3	NZ_MCGQ01000001.1	60155	60164	-	11.9559	4.07e-05	1	TGGGTGGTTT
CRDGCGGTTT	MEME-3	NZ_MCGQ01000031.1	69626	69635	-	11.9559	4.07e-05	1	TGGGTGGTTT
CRDGCGGTTT	MEME-3	NZ_MCGQ01000003.1	69761	69770	-	11.9559	4.07e-05	1	TGGGTGGTTT
CRDGCGGTTT	MEME-3	NZ_MCGQ01000042.1	111159	111168	-	11.9559	4.07e-05	1	TGGGTGGTTT
CRDGCGGTTT	MEME-3	NZ_MCGQ01000010.1	173318	173327	+	11.9559	4.07e-05	1	TGGGTGGTTT
CRDGCGGTTT	MEME-3	NZ_MCGQ01000014.1	238623	238632	+	11.9559	4.07e-05	1	TGGGTGGTTT
ACAWACCGMCYGDSCGGTT	MEME-1	NZ_MCGQ01000007.1	142295	142313	-	5.32836	4.08e-05	0.65	GCATTCCGGCTATCCGGCC
ACAWACCGMCYGDSCGGTT	MEME-1	NZ_MCGQ01000005.1	205392	205410	+	5.32836	4.08e-05	0.65	CGAAGCCGCTCATCTTGTC
WAACAWACCG	MEME-2	NZ_MCGQ01000048.1	46969	46978	-	11.3731	4.1e-05	1	AAAGAATCCG
WAACAWACCG	MEME-2	NZ_MCGQ01000003.1	49521	49530	+	11.3731	4.1e-05	1	AAAGAATCCG
WAACAWACCG	MEME-2	NZ_MCGQ01000052.1	95621	95630	+	11.3731	4.1e-05	1	TACCAAACCG
WAACAWACCG	MEME-2	NZ_MCGQ01000008.1	274485	274494	+	11.3731	4.1e-05	1	TACCAAACCG
WAACAWACCG	MEME-2	NZ_MCGQ01000010.1	358535	358544	+	11.3731	4.1e-05	1	AAAGAATCCG
ACAWACCGMCYGDSCGGTT	MEME-1	NZ_MCGQ01000007.1	43313	43331	-	5.31343	4.1e-05	0.65	TGATGCGGGGCATCCTGTT
ACAWACCGMCYGDSCGGTT	MEME-1	NZ_MCGQ01000011.1	46431	46449	-	5.31343	4.1e-05	0.65	TGGAGCCGCCCATGCCGTC
ACAWACCGMCYGDSCGGTT	MEME-1	NZ_MCGQ01000022.1	58658	58676	-	5.31343	4.1e-05	0.65	TCATCCCGATCTGCCTGTT
ACAWACCGMCYGDSCGGTT	MEME-1	NZ_MCGQ01000022.1	71877	71895	+	5.31343	4.1e-05	0.65	TGAAACAGCATCTGTCGCC
ACAWACCGMCYGDSCGGTT	MEME-1	NZ_MCGQ01000049.1	74770	74788	+	5.31343	4.1e-05	0.65	TCGTACAGGAAGGGCGGCT
ACAWACCGMCYGDSCGGTT	MEME-1	NZ_MCGQ01000022.1	92086	92104	-	5.31343	4.1e-05	0.65	GCATGCGGAGCCTGCGGTA
ACAWACCGMCYGDSCGGTT	MEME-1	NZ_MCGQ01000008.1	184007	184025	-	5.31343	4.1e-05	0.65	TCATTCCGCCTCCTCGGTC
ACAWACCGMCYGDSCGGTT	MEME-1	NZ_MCGQ01000052.1	203729	203747	+	5.31343	4.1e-05	0.65	GCGAGCGGCCCGAACGGTT
ACAWACCGMCYGDSCGGTT	MEME-1	NZ_MCGQ01000016.1	288030	288048	+	5.31343	4.1e-05	0.65	GCATGCCGCTCATCCTGCC
ACAWACCGMCYGDSCGGTT	MEME-1	NZ_MCGQ01000016.1	415987	416005	-	5.31343	4.1e-05	0.65	TGAAGCCGAACCCGTTGTT
ACAWACCGMCYGDSCGGTT	MEME-1	NZ_MCGQ01000067.1	359	377	-	5.29851	4.12e-05	0.65	AGGTACCGTCACTTTCGCT
ACAWACCGMCYGDSCGGTT	MEME-1	NZ_MCGQ01000124.1	2978	2996	-	5.29851	4.12e-05	0.65	AGGAGCAGCGTGATCTGCT
ACAWACCGMCYGDSCGGTT	MEME-1	NZ_MCGQ01000020.1	130182	130200	+	5.29851	4.12e-05	0.65	GCGAACAGCACCGTCCGTA
ACAWACCGMCYGDSCGGTT	MEME-1	NZ_MCGQ01000008.1	152550	152568	-	5.29851	4.12e-05	0.65	CGATGCCGACCGCGTTGTT
ACAWACCGMCYGDSCGGTT	MEME-1	NZ_MCGQ01000007.1	628326	628344	-	5.29851	4.12e-05	0.65	ACAAACCGTGTAATCGCCA
ACAWACCGMCYGDSCGGTT	MEME-1	NZ_MCGQ01000011.1	85811	85829	-	5.28358	4.14e-05	0.653	TCGAACGGAACGTTCTGCC
ACAWACCGMCYGDSCGGTT	MEME-1	NZ_MCGQ01000022.1	11903	11921	-	5.26866	4.15e-05	0.653	TGAAACCGAGCCAGGGGTT
ACAWACCGMCYGDSCGGTT	MEME-1	NZ_MCGQ01000012.1	16480	16498	-	5.26866	4.15e-05	0.653	GCAAGCCGGCCGAGCCGCT
ACAWACCGMCYGDSCGGTT	MEME-1	NZ_MCGQ01000035.1	90470	90488	-	5.26866	4.15e-05	0.653	CCGTACAACTCGGCTGGTT
ACAWACCGMCYGDSCGGTT	MEME-1	NZ_MCGQ01000020.1	355064	355082	-	5.26866	4.15e-05	0.653	TCATGCCGTTCGGGCTGCC
CRDGCGGTTT	MEME-3	NZ_MCGQ01000069.1	23009	23018	+	11.9412	4.17e-05	1	CAGGCGGTAT
CRDGCGGTTT	MEME-3	NZ_MCGQ01000046.1	28775	28784	-	11.9412	4.17e-05	1	CAGGCGGTAT
CRDGCGGTTT	MEME-3	NZ_MCGQ01000003.1	40714	40723	+	11.9412	4.17e-05	1	TATCCGGTTT
CRDGCGGTTT	MEME-3	NZ_MCGQ01000037.1	52574	52583	+	11.9412	4.17e-05	1	CAGGCGGTAT
CRDGCGGTTT	MEME-3	NZ_MCGQ01000026.1	58388	58397	-	11.9412	4.17e-05	1	TATCCGGTTT
CRDGCGGTTT	MEME-3	NZ_MCGQ01000042.1	142452	142461	-	11.9412	4.17e-05	1	CAGGCGGTAT
CRDGCGGTTT	MEME-3	NZ_MCGQ01000013.1	360848	360857	+	11.9412	4.17e-05	1	CAGGCGGTAT
CRDGCGGTTT	MEME-3	NZ_MCGQ01000007.1	800102	800111	-	11.9412	4.17e-05	1	CAGGCGGTAT
ACAWACCGMCYGDSCGGTT	MEME-1	NZ_MCGQ01000119.1	377	395	-	5.25373	4.17e-05	0.653	TCAATCCGGACGAGCCGCA
ACAWACCGMCYGDSCGGTT	MEME-1	NZ_MCGQ01000017.1	43225	43243	-	5.25373	4.17e-05	0.653	TGGAGCAGCGCGAGCCGTT
ACAWACCGMCYGDSCGGTT	MEME-1	NZ_MCGQ01000027.1	53315	53333	-	5.25373	4.17e-05	0.653	CCGTACCGCCTGGATCGTC
ACAWACCGMCYGDSCGGTT	MEME-1	NZ_MCGQ01000038.1	65429	65447	+	5.25373	4.17e-05	0.653	AGATACAGGCTGTGCCGGT
ACAWACCGMCYGDSCGGTT	MEME-1	NZ_MCGQ01000009.1	139015	139033	+	5.25373	4.17e-05	0.653	CGATGCCGCCACAGCTGTT
ACAWACCGMCYGDSCGGTT	MEME-1	NZ_MCGQ01000013.1	258161	258179	-	5.25373	4.17e-05	0.653	TGATACCGAACATCCGGGC
WAACAWACCG	MEME-2	NZ_MCGQ01000102.1	11539	11548	-	11.3134	4.19e-05	1	GATCAAACCG
WAACAWACCG	MEME-2	NZ_MCGQ01000005.1	31624	31633	-	11.3134	4.19e-05	1	GATCAAACCG
WAACAWACCG	MEME-2	NZ_MCGQ01000028.1	36723	36732	-	11.3134	4.19e-05	1	GATCAAACCG
WAACAWACCG	MEME-2	NZ_MCGQ01000026.1	45578	45587	+	11.3134	4.19e-05	1	GATCAAACCG
WAACAWACCG	MEME-2	NZ_MCGQ01000052.1	101778	101787	+	11.3134	4.19e-05	1	GATCAAACCG
WAACAWACCG	MEME-2	NZ_MCGQ01000020.1	113327	113336	-	11.3134	4.19e-05	1	GATCAAACCG
WAACAWACCG	MEME-2	NZ_MCGQ01000022.1	174140	174149	+	11.3134	4.19e-05	1	GATCAAACCG
WAACAWACCG	MEME-2	NZ_MCGQ01000007.1	447077	447086	-	11.3134	4.19e-05	1	GATCAAACCG
ACAWACCGMCYGDSCGGTT	MEME-1	NZ_MCGQ01000135.1	3564	3582	+	5.22388	4.21e-05	0.654	TGGATCTGACCGTGTCGTA
ACAWACCGMCYGDSCGGTT	MEME-1	NZ_MCGQ01000035.1	4972	4990	+	5.22388	4.21e-05	0.654	GGAAGCTGCCCGACCCGTC
ACAWACCGMCYGDSCGGTT	MEME-1	NZ_MCGQ01000037.1	6122	6140	+	5.22388	4.21e-05	0.654	GCGTACCGTGCGGGCCGCT
ACAWACCGMCYGDSCGGTT	MEME-1	NZ_MCGQ01000019.1	20516	20534	-	5.22388	4.21e-05	0.654	ACATCCCGCGCGATTCGTA
ACAWACCGMCYGDSCGGTT	MEME-1	NZ_MCGQ01000108.1	24848	24866	+	5.22388	4.21e-05	0.654	TGGAGCAGATCGTGTTGTC
ACAWACCGMCYGDSCGGTT	MEME-1	NZ_MCGQ01000023.1	175695	175713	+	5.22388	4.21e-05	0.654	ACAAGCTGAACCTGCCGCA
ACAWACCGMCYGDSCGGTT	MEME-1	NZ_MCGQ01000023.1	367251	367269	-	5.22388	4.21e-05	0.654	GGAAGCAGCCTGTATCGCT
ACAWACCGMCYGDSCGGTT	MEME-1	NZ_MCGQ01000007.1	378665	378683	+	5.22388	4.21e-05	0.654	ACGAACCGTCCGGCTGCTT
ACAWACCGMCYGDSCGGTT	MEME-1	NZ_MCGQ01000039.1	26548	26566	-	5.20896	4.22e-05	0.654	AGGAGCAGCGCCGTCGGTT
ACAWACCGMCYGDSCGGTT	MEME-1	NZ_MCGQ01000008.1	63036	63054	+	5.20896	4.22e-05	0.654	GCGATCTGACCGGGCGGTC
WAACAWACCG	MEME-2	NZ_MCGQ01000006.1	63564	63573	-	11.2985	4.22e-05	1	AAAGGAACCG
WAACAWACCG	MEME-2	NZ_MCGQ01000010.1	65832	65841	+	11.2985	4.22e-05	1	AAAGGAACCG
WAACAWACCG	MEME-2	NZ_MCGQ01000035.1	85836	85845	+	11.2985	4.22e-05	1	AAAGGAACCG
ACAWACCGMCYGDSCGGTT	MEME-1	NZ_MCGQ01000122.1	3718	3736	-	5.19403	4.24e-05	0.654	TGATACCACCCTGATGGCC
ACAWACCGMCYGDSCGGTT	MEME-1	NZ_MCGQ01000027.1	4840	4858	-	5.19403	4.24e-05	0.654	ACGTACCGCGAACTCGGCA
ACAWACCGMCYGDSCGGTT	MEME-1	NZ_MCGQ01000052.1	126568	126586	-	5.19403	4.24e-05	0.654	AGGATCTGCTCGTCCGGCT
ACAWACCGMCYGDSCGGTT	MEME-1	NZ_MCGQ01000020.1	133120	133138	-	5.19403	4.24e-05	0.654	GTGTGCAGAACTTTCTGTT
WAACAWACCG	MEME-2	NZ_MCGQ01000045.1	14419	14428	+	11.2687	4.24e-05	1	AGAGATACAG
WAACAWACCG	MEME-2	NZ_MCGQ01000029.1	47929	47938	+	11.2687	4.24e-05	1	AGAGATACAG
WAACAWACCG	MEME-2	NZ_MCGQ01000007.1	233954	233963	-	11.2687	4.24e-05	1	AGAGATACAG
WAACAWACCG	MEME-2	NZ_MCGQ01000067.1	3722	3731	-	11.2537	4.25e-05	1	TAGTAAACAG
WAACAWACCG	MEME-2	NZ_MCGQ01000001.1	47933	47942	-	11.2537	4.25e-05	1	TAGTAAACAG
ACAWACCGMCYGDSCGGTT	MEME-1	NZ_MCGQ01000031.1	22090	22108	-	5.1791	4.26e-05	0.654	AGGTGCCGTACATCTCGTC
ACAWACCGMCYGDSCGGTT	MEME-1	NZ_MCGQ01000008.1	41004	41022	+	5.1791	4.26e-05	0.654	TCGTGCCGTTCGGCCGGTC
ACAWACCGMCYGDSCGGTT	MEME-1	NZ_MCGQ01000007.1	44505	44523	-	5.1791	4.26e-05	0.654	TGAAACCGCCCAACGTGTC
ACAWACCGMCYGDSCGGTT	MEME-1	NZ_MCGQ01000031.1	59212	59230	-	5.1791	4.26e-05	0.654	GGAATCCGCCATGGCCGTC
ACAWACCGMCYGDSCGGTT	MEME-1	NZ_MCGQ01000016.1	96246	96264	-	5.1791	4.26e-05	0.654	ACGTACAGACGAAGCTGTC
ACAWACCGMCYGDSCGGTT	MEME-1	NZ_MCGQ01000034.1	97326	97344	-	5.1791	4.26e-05	0.654	TGGTACTACCTGGCCCGTA
ACAWACCGMCYGDSCGGTT	MEME-1	NZ_MCGQ01000016.1	409723	409741	-	5.1791	4.26e-05	0.654	ACGTACGGACCGCTCGGCA
ACAWACCGMCYGDSCGGTT	MEME-1	NZ_MCGQ01000022.1	18523	18541	+	5.16418	4.28e-05	0.654	ACGAACAGCACGTCCGGGT
ACAWACCGMCYGDSCGGTT	MEME-1	NZ_MCGQ01000020.1	54872	54890	+	5.16418	4.28e-05	0.654	ACGGACCGAACGATCGGTC
ACAWACCGMCYGDSCGGTT	MEME-1	NZ_MCGQ01000038.1	91907	91925	-	5.16418	4.28e-05	0.654	GGGAACCGCGCTGCTGGTC
ACAWACCGMCYGDSCGGTT	MEME-1	NZ_MCGQ01000006.1	173393	173411	-	5.16418	4.28e-05	0.654	GGATACCGGACGCCCGGCT
ACAWACCGMCYGDSCGGTT	MEME-1	NZ_MCGQ01000016.1	303275	303293	+	5.16418	4.28e-05	0.654	GCGTACAGTCCTACTCGTC
CRDGCGGTTT	MEME-3	NZ_MCGQ01000095.1	2303	2312	+	11.9265	4.29e-05	1	CAAGCGGTCT
CRDGCGGTTT	MEME-3	NZ_MCGQ01000001.1	59889	59898	-	11.9265	4.29e-05	1	CAAGCGGTCT
CRDGCGGTTT	MEME-3	NZ_MCGQ01000004.1	94702	94711	+	11.9265	4.29e-05	1	CAAGCGGTCT
CRDGCGGTTT	MEME-3	NZ_MCGQ01000038.1	105278	105287	-	11.9265	4.29e-05	1	TATGCAGTTT
CRDGCGGTTT	MEME-3	NZ_MCGQ01000010.1	160889	160898	+	11.9265	4.29e-05	1	CAAGCGGTCT
ACAWACCGMCYGDSCGGTT	MEME-1	NZ_MCGQ01000020.1	333	351	-	5.14925	4.3e-05	0.654	GGGTGCCGATCAGCTGGTA
ACAWACCGMCYGDSCGGTT	MEME-1	NZ_MCGQ01000002.1	24349	24367	-	5.14925	4.3e-05	0.654	CCATGCCGACTGCCCGGTC
ACAWACCGMCYGDSCGGTT	MEME-1	NZ_MCGQ01000049.1	29360	29378	+	5.14925	4.3e-05	0.654	CCATGCCGGTCTTCTGGTT
ACAWACCGMCYGDSCGGTT	MEME-1	NZ_MCGQ01000012.1	46832	46850	-	5.14925	4.3e-05	0.654	ATGATCAACTTCAGCGGTT
ACAWACCGMCYGDSCGGTT	MEME-1	NZ_MCGQ01000044.1	66628	66646	+	5.14925	4.3e-05	0.654	ATGTGCCGTGCGGGCCGTA
ACAWACCGMCYGDSCGGTT	MEME-1	NZ_MCGQ01000011.1	78829	78847	+	5.14925	4.3e-05	0.654	CCGTACTGCACGTCCTGTC
ACAWACCGMCYGDSCGGTT	MEME-1	NZ_MCGQ01000046.1	92367	92385	-	5.14925	4.3e-05	0.654	ACAATCGGATATTGCCGCA
ACAWACCGMCYGDSCGGTT	MEME-1	NZ_MCGQ01000006.1	192094	192112	+	5.14925	4.3e-05	0.654	GCATGCCGCCCATGCCGCC
ACAWACCGMCYGDSCGGTT	MEME-1	NZ_MCGQ01000029.1	199524	199542	+	5.14925	4.3e-05	0.654	TCATGCCGGGACAGCGGTA
ACAWACCGMCYGDSCGGTT	MEME-1	NZ_MCGQ01000022.1	212765	212783	-	5.14925	4.3e-05	0.654	TCAAACCAAACGGTCTGGT
ACAWACCGMCYGDSCGGTT	MEME-1	NZ_MCGQ01000020.1	214190	214208	-	5.14925	4.3e-05	0.654	GGATGCAGCGCGAGTGGCT
ACAWACCGMCYGDSCGGTT	MEME-1	NZ_MCGQ01000007.1	425727	425745	-	5.14925	4.3e-05	0.654	ACGAACGATCCCTCCGGTC
ACAWACCGMCYGDSCGGTT	MEME-1	NZ_MCGQ01000027.1	4837	4855	+	5.13433	4.31e-05	0.655	GGATGCCGAGTTCGCGGTA
ACAWACCGMCYGDSCGGTT	MEME-1	NZ_MCGQ01000102.1	5767	5785	-	5.13433	4.31e-05	0.655	TCGAGCAGTCCATCCGGCT
ACAWACCGMCYGDSCGGTT	MEME-1	NZ_MCGQ01000009.1	207662	207680	+	5.13433	4.31e-05	0.655	TCAAGGCGATCGTCCGGTT
CRDGCGGTTT	MEME-3	NZ_MCGQ01000038.1	143706	143715	-	11.9118	4.33e-05	1	TGTGCCGTTT
CRDGCGGTTT	MEME-3	NZ_MCGQ01000052.1	238720	238729	+	11.9118	4.33e-05	1	TGTGCCGTTT
ACAWACCGMCYGDSCGGTT	MEME-1	NZ_MCGQ01000004.1	120347	120365	-	5.1194	4.33e-05	0.656	AGGTGCCGTTCGGCCGGCT
ACAWACCGMCYGDSCGGTT	MEME-1	NZ_MCGQ01000010.1	199386	199404	-	5.1194	4.33e-05	0.656	ACGTACAGCCTTGGTCGCC
ACAWACCGMCYGDSCGGTT	MEME-1	NZ_MCGQ01000014.1	239907	239925	+	5.1194	4.33e-05	0.656	AGGAGCGTACTGATCGGTA
ACAWACCGMCYGDSCGGTT	MEME-1	NZ_MCGQ01000020.1	244843	244861	+	5.1194	4.33e-05	0.656	ACATGCTAGTCGGGTCGTT
ACAWACCGMCYGDSCGGTT	MEME-1	NZ_MCGQ01000034.1	296128	296146	+	5.1194	4.33e-05	0.656	GCGATCAGTTCGTCCGGTC
WAACAWACCG	MEME-2	NZ_MCGQ01000055.1	11417	11426	-	11.2239	4.34e-05	1	CGACAAACAG
WAACAWACCG	MEME-2	NZ_MCGQ01000072.1	32320	32329	+	11.2239	4.34e-05	1	ATTCAAACCG
WAACAWACCG	MEME-2	NZ_MCGQ01000016.1	40362	40371	+	11.2239	4.34e-05	1	AGAGAAACTG
WAACAWACCG	MEME-2	NZ_MCGQ01000038.1	76932	76941	-	11.2239	4.34e-05	1	AGAGAAACTG
WAACAWACCG	MEME-2	NZ_MCGQ01000030.1	81515	81524	+	11.2239	4.34e-05	1	AGAGAAACTG
WAACAWACCG	MEME-2	NZ_MCGQ01000011.1	85171	85180	-	11.2239	4.34e-05	1	CGACAAACAG
WAACAWACCG	MEME-2	NZ_MCGQ01000012.1	123103	123112	+	11.2239	4.34e-05	1	CGACAAACAG
WAACAWACCG	MEME-2	NZ_MCGQ01000023.1	176143	176152	+	11.2239	4.34e-05	1	TAACAAGCAG
WAACAWACCG	MEME-2	NZ_MCGQ01000023.1	238373	238382	-	11.2239	4.34e-05	1	ATTCAAACCG
WAACAWACCG	MEME-2	NZ_MCGQ01000012.1	263859	263868	-	11.2239	4.34e-05	1	CGACAAACAG
WAACAWACCG	MEME-2	NZ_MCGQ01000016.1	311507	311516	+	11.2239	4.34e-05	1	AGAGAAACTG
WAACAWACCG	MEME-2	NZ_MCGQ01000020.1	379341	379350	-	11.2239	4.34e-05	1	CGACAAACAG
ACAWACCGMCYGDSCGGTT	MEME-1	NZ_MCGQ01000007.1	73416	73434	+	5.10448	4.35e-05	0.657	TGGTACGGCCCTTGCGGCT
ACAWACCGMCYGDSCGGTT	MEME-1	NZ_MCGQ01000023.1	94530	94548	+	5.10448	4.35e-05	0.657	GGAAACATCCATCGTGGTT
ACAWACCGMCYGDSCGGTT	MEME-1	NZ_MCGQ01000007.1	233681	233699	+	5.10448	4.35e-05	0.657	GCGTACCGGGTGGCCGGCT
WAACAWACCG	MEME-2	NZ_MCGQ01000011.1	18907	18916	+	11.209	4.35e-05	1	GAAGATACTG
WAACAWACCG	MEME-2	NZ_MCGQ01000055.1	82601	82610	-	11.209	4.35e-05	1	GAAGATACTG
CRDGCGGTTT	MEME-3	NZ_MCGQ01000081.1	4566	4575	+	11.8971	4.36e-05	1	CGTGCTGTAT
CRDGCGGTTT	MEME-3	NZ_MCGQ01000030.1	14510	14519	+	11.8971	4.36e-05	1	CGTGCTGTAT
CRDGCGGTTT	MEME-3	NZ_MCGQ01000015.1	22780	22789	+	11.8971	4.36e-05	1	CGTGCTGTAT
CRDGCGGTTT	MEME-3	NZ_MCGQ01000038.1	83270	83279	-	11.8971	4.36e-05	1	CGTGCTGTAT
CRDGCGGTTT	MEME-3	NZ_MCGQ01000016.1	300423	300432	+	11.8971	4.36e-05	1	CGTGCTGTAT
CRDGCGGTTT	MEME-3	NZ_MCGQ01000007.1	361503	361512	-	11.8971	4.36e-05	1	CGTGCTGTAT
ACAWACCGMCYGDSCGGTT	MEME-1	NZ_MCGQ01000001.1	16689	16707	-	5.08955	4.37e-05	0.657	CGAAACCGACTGCCCGGCC
ACAWACCGMCYGDSCGGTT	MEME-1	NZ_MCGQ01000038.1	211362	211380	+	5.08955	4.37e-05	0.657	AGAAACTCCTTTTGCTGTA
ACAWACCGMCYGDSCGGTT	MEME-1	NZ_MCGQ01000005.1	33812	33830	+	5.07463	4.39e-05	0.657	GCGAACTGTGTGAGCGGCA
ACAWACCGMCYGDSCGGTT	MEME-1	NZ_MCGQ01000042.1	34278	34296	-	5.07463	4.39e-05	0.657	ACGAGCTGGGCGAGTTGTT
ACAWACCGMCYGDSCGGTT	MEME-1	NZ_MCGQ01000029.1	194844	194862	-	5.07463	4.39e-05	0.657	GCAGACAGATCGACTGGTA
ACAWACCGMCYGDSCGGTT	MEME-1	NZ_MCGQ01000007.1	814673	814691	-	5.07463	4.39e-05	0.657	GCGTACGGCCCAGCCGGCT
ACAWACCGMCYGDSCGGTT	MEME-1	NZ_MCGQ01000116.1	237	255	+	5.0597	4.41e-05	0.657	AGGAACCGGGAGGCCGGCA
ACAWACCGMCYGDSCGGTT	MEME-1	NZ_MCGQ01000015.1	22770	22788	+	5.0597	4.41e-05	0.657	TCGATCGGTACGTGCTGTA
ACAWACCGMCYGDSCGGTT	MEME-1	NZ_MCGQ01000018.1	24715	24733	-	5.0597	4.41e-05	0.657	ACGTAGAGCATGGACGGTT
ACAWACCGMCYGDSCGGTT	MEME-1	NZ_MCGQ01000052.1	29477	29495	-	5.0597	4.41e-05	0.657	TCGAACAACTCGGACTGCT
ACAWACCGMCYGDSCGGTT	MEME-1	NZ_MCGQ01000005.1	29976	29994	-	5.0597	4.41e-05	0.657	AGATACGCACCTGTCTGTT
ACAWACCGMCYGDSCGGTT	MEME-1	NZ_MCGQ01000015.1	45940	45958	+	5.0597	4.41e-05	0.657	GGATGCCGGGCGAGCTGTC
ACAWACCGMCYGDSCGGTT	MEME-1	NZ_MCGQ01000046.1	68467	68485	+	5.0597	4.41e-05	0.657	GTGAACCGCCTGGGCCGCA
ACAWACCGMCYGDSCGGTT	MEME-1	NZ_MCGQ01000010.1	78462	78480	+	5.0597	4.41e-05	0.657	GCGAACGGATCGGCCTGCT
ACAWACCGMCYGDSCGGTT	MEME-1	NZ_MCGQ01000005.1	103380	103398	+	5.0597	4.41e-05	0.657	GGATGCTGGCTGGATTGTT
ACAWACCGMCYGDSCGGTT	MEME-1	NZ_MCGQ01000013.1	398462	398480	-	5.0597	4.41e-05	0.657	ACGTACATCTCGGCCCGCT
ACAWACCGMCYGDSCGGTT	MEME-1	NZ_MCGQ01000007.1	647163	647181	+	5.0597	4.41e-05	0.657	TGAAGCGGCCCCGCCTGTT
ACAWACCGMCYGDSCGGTT	MEME-1	NZ_MCGQ01000016.1	47740	47758	-	5.04478	4.42e-05	0.659	ACGTGCCGGTCGTGCTGCT
ACAWACCGMCYGDSCGGTT	MEME-1	NZ_MCGQ01000031.1	135389	135407	-	5.04478	4.42e-05	0.659	ACGAACTGGCCGACCTGCC
ACAWACCGMCYGDSCGGTT	MEME-1	NZ_MCGQ01000012.1	265976	265994	-	5.04478	4.42e-05	0.659	GCGAGCTGTGCGAGCGGTT
ACAWACCGMCYGDSCGGTT	MEME-1	NZ_MCGQ01000030.1	5093	5111	+	5.02985	4.44e-05	0.659	ACGTGCCGGGATACCTGTT
ACAWACCGMCYGDSCGGTT	MEME-1	NZ_MCGQ01000050.1	47560	47578	-	5.02985	4.44e-05	0.659	ACATCCCGCTCTTCCCGTA
ACAWACCGMCYGDSCGGTT	MEME-1	NZ_MCGQ01000030.1	49320	49338	+	5.02985	4.44e-05	0.659	GTGAGCCGACCAGCCGGTC
ACAWACCGMCYGDSCGGTT	MEME-1	NZ_MCGQ01000007.1	370984	371002	+	5.02985	4.44e-05	0.659	ACATACGGCGTGGGCGATA
CRDGCGGTTT	MEME-3	NZ_MCGQ01000161.1	81	90	-	11.8676	4.47e-05	1	CAGGTTGTTT
CRDGCGGTTT	MEME-3	NZ_MCGQ01000135.1	2501	2510	+	11.8676	4.47e-05	1	CGGACGGTTT
CRDGCGGTTT	MEME-3	NZ_MCGQ01000118.1	3535	3544	+	11.8676	4.47e-05	1	CGGACGGTTT
CRDGCGGTTT	MEME-3	NZ_MCGQ01000047.1	4508	4517	+	11.8676	4.47e-05	1	CGGACGGTTT
CRDGCGGTTT	MEME-3	NZ_MCGQ01000023.1	11615	11624	+	11.8676	4.47e-05	1	CGGACGGTTT
CRDGCGGTTT	MEME-3	NZ_MCGQ01000037.1	17755	17764	+	11.8676	4.47e-05	1	CGGACGGTTT
CRDGCGGTTT	MEME-3	NZ_MCGQ01000030.1	18730	18739	-	11.8676	4.47e-05	1	CGGACGGTTT
CRDGCGGTTT	MEME-3	NZ_MCGQ01000004.1	35412	35421	+	11.8676	4.47e-05	1	CGGACGGTTT
CRDGCGGTTT	MEME-3	NZ_MCGQ01000030.1	55213	55222	-	11.8676	4.47e-05	1	CGGACGGTTT
CRDGCGGTTT	MEME-3	NZ_MCGQ01000005.1	65999	66008	+	11.8676	4.47e-05	1	CGGACGGTTT
CRDGCGGTTT	MEME-3	NZ_MCGQ01000020.1	78298	78307	-	11.8676	4.47e-05	1	CGGACGGTTT
CRDGCGGTTT	MEME-3	NZ_MCGQ01000046.1	79108	79117	+	11.8676	4.47e-05	1	CGGACGGTTT
CRDGCGGTTT	MEME-3	NZ_MCGQ01000004.1	106583	106592	+	11.8676	4.47e-05	1	CGGACGGTTT
CRDGCGGTTT	MEME-3	NZ_MCGQ01000034.1	136332	136341	-	11.8676	4.47e-05	1	CGGACGGTTT
CRDGCGGTTT	MEME-3	NZ_MCGQ01000013.1	185040	185049	-	11.8676	4.47e-05	1	CGGACGGTTT
CRDGCGGTTT	MEME-3	NZ_MCGQ01000016.1	207600	207609	-	11.8676	4.47e-05	1	CGGACGGTTT
CRDGCGGTTT	MEME-3	NZ_MCGQ01000020.1	210542	210551	+	11.8676	4.47e-05	1	CAGGTTGTTT
CRDGCGGTTT	MEME-3	NZ_MCGQ01000020.1	436015	436024	+	11.8676	4.47e-05	1	CGGACGGTTT
ACAWACCGMCYGDSCGGTT	MEME-1	NZ_MCGQ01000109.1	3790	3808	+	5	4.48e-05	0.659	CGGTACGGCGCGACCGGTT
ACAWACCGMCYGDSCGGTT	MEME-1	NZ_MCGQ01000055.1	23395	23413	+	5	4.48e-05	0.659	AGGAACTGCGCTTCCTGCA
ACAWACCGMCYGDSCGGTT	MEME-1	NZ_MCGQ01000009.1	48899	48917	-	5	4.48e-05	0.659	AGGTGCCGGCCGGGCCGTA
ACAWACCGMCYGDSCGGTT	MEME-1	NZ_MCGQ01000037.1	54269	54287	+	5	4.48e-05	0.659	ATGTACCGGGTGATCTGCC
ACAWACCGMCYGDSCGGTT	MEME-1	NZ_MCGQ01000016.1	65714	65732	+	5	4.48e-05	0.659	ACGAGCGGATCGATCTGCT
ACAWACCGMCYGDSCGGTT	MEME-1	NZ_MCGQ01000038.1	97192	97210	+	5	4.48e-05	0.659	ACGTGCGGCCTCAGTTGTT
ACAWACCGMCYGDSCGGTT	MEME-1	NZ_MCGQ01000038.1	146419	146437	-	5	4.48e-05	0.659	AGGCACCGTCTGATCGGTA
ACAWACCGMCYGDSCGGTT	MEME-1	NZ_MCGQ01000016.1	226823	226841	+	5	4.48e-05	0.659	CGATGCCGCACGACTCGTA
ACAWACCGMCYGDSCGGTT	MEME-1	NZ_MCGQ01000007.1	306758	306776	+	5	4.48e-05	0.659	GCATGCCGTCCAGCCGGCC
WAACAWACCG	MEME-2	NZ_MCGQ01000055.1	6992	7001	+	11.1791	4.49e-05	1	TGGCATACCG
WAACAWACCG	MEME-2	NZ_MCGQ01000030.1	26641	26650	-	11.1791	4.49e-05	1	TGGCATACCG
WAACAWACCG	MEME-2	NZ_MCGQ01000055.1	42410	42419	+	11.1791	4.49e-05	1	TGGCATACCG
WAACAWACCG	MEME-2	NZ_MCGQ01000030.1	56136	56145	-	11.1791	4.49e-05	1	TAGGAAACTG
WAACAWACCG	MEME-2	NZ_MCGQ01000003.1	74755	74764	+	11.1791	4.49e-05	1	TGGCATACCG
WAACAWACCG	MEME-2	NZ_MCGQ01000008.1	77014	77023	-	11.1791	4.49e-05	1	AAACAGACCG
WAACAWACCG	MEME-2	NZ_MCGQ01000026.1	91804	91813	+	11.1791	4.49e-05	1	TGGCATACCG
WAACAWACCG	MEME-2	NZ_MCGQ01000005.1	112978	112987	-	11.1791	4.49e-05	1	AAACAGACCG
WAACAWACCG	MEME-2	NZ_MCGQ01000016.1	141977	141986	+	11.1791	4.49e-05	1	TGGCATACCG
WAACAWACCG	MEME-2	NZ_MCGQ01000016.1	297122	297131	+	11.1791	4.49e-05	1	AAACAGACCG
WAACAWACCG	MEME-2	NZ_MCGQ01000016.1	302477	302486	+	11.1791	4.49e-05	1	AAACAGACCG
WAACAWACCG	MEME-2	NZ_MCGQ01000007.1	379050	379059	-	11.1791	4.49e-05	1	TGGCATACCG
WAACAWACCG	MEME-2	NZ_MCGQ01000007.1	673229	673238	-	11.1791	4.49e-05	1	AAACAGACCG
CRDGCGGTTT	MEME-3	NZ_MCGQ01000045.1	11058	11067	+	11.8529	4.49e-05	1	TAAGCAGTTT
CRDGCGGTTT	MEME-3	NZ_MCGQ01000010.1	15372	15381	+	11.8529	4.49e-05	1	TAAGCAGTTT
CRDGCGGTTT	MEME-3	NZ_MCGQ01000093.1	24534	24543	-	11.8529	4.49e-05	1	TAGTCGGTAT
ACAWACCGMCYGDSCGGTT	MEME-1	NZ_MCGQ01000100.1	1196	1214	-	4.98507	4.5e-05	0.659	ATGTACAGCGACTACGGCT
ACAWACCGMCYGDSCGGTT	MEME-1	NZ_MCGQ01000009.1	10159	10177	-	4.98507	4.5e-05	0.659	GCGTACCGTGTACCCGGTC
ACAWACCGMCYGDSCGGTT	MEME-1	NZ_MCGQ01000033.1	19902	19920	-	4.98507	4.5e-05	0.659	GGGTGCCGTCCTTGCGGTA
ACAWACCGMCYGDSCGGTT	MEME-1	NZ_MCGQ01000014.1	28316	28334	+	4.98507	4.5e-05	0.659	ACAACCAGCTCGTGCTGCT
ACAWACCGMCYGDSCGGTT	MEME-1	NZ_MCGQ01000058.1	49825	49843	-	4.98507	4.5e-05	0.659	CTGAACTAATTAAGCGGTA
ACAWACCGMCYGDSCGGTT	MEME-1	NZ_MCGQ01000004.1	58503	58521	+	4.98507	4.5e-05	0.659	GTATTCCTTTCGTCTCGTT
ACAWACCGMCYGDSCGGTT	MEME-1	NZ_MCGQ01000007.1	99660	99678	+	4.98507	4.5e-05	0.659	GCGAACGGTTCGACCGGCT
ACAWACCGMCYGDSCGGTT	MEME-1	NZ_MCGQ01000022.1	106688	106706	-	4.98507	4.5e-05	0.659	CCATGCCGTCCATGCCGCT
ACAWACCGMCYGDSCGGTT	MEME-1	NZ_MCGQ01000026.1	124485	124503	-	4.98507	4.5e-05	0.659	TCAAGCTGGCCGGGTCGTA
ACAWACCGMCYGDSCGGTT	MEME-1	NZ_MCGQ01000012.1	186521	186539	-	4.97015	4.52e-05	0.659	GCAAGCTGAACCGGCGGTC
ACAWACCGMCYGDSCGGTT	MEME-1	NZ_MCGQ01000013.1	226148	226166	+	4.97015	4.52e-05	0.659	AGGAGCTGGTCAACTGGTT
ACAWACCGMCYGDSCGGTT	MEME-1	NZ_MCGQ01000013.1	288502	288520	-	4.97015	4.52e-05	0.659	ACATACCGCTCGATCTCCA
ACAWACCGMCYGDSCGGTT	MEME-1	NZ_MCGQ01000045.1	42713	42731	-	4.95522	4.54e-05	0.659	ACGTGCCGGACGAGCTGCT
ACAWACCGMCYGDSCGGTT	MEME-1	NZ_MCGQ01000026.1	91835	91853	+	4.95522	4.54e-05	0.659	ACATACCCGCCGGTCTGTC
CRDGCGGTTT	MEME-3	NZ_MCGQ01000011.1	89125	89134	-	11.8382	4.54e-05	1	TGAGCCGTTT
CRDGCGGTTT	MEME-3	NZ_MCGQ01000022.1	130155	130164	+	11.8382	4.54e-05	1	TGAGCCGTTT
CRDGCGGTTT	MEME-3	NZ_MCGQ01000016.1	205954	205963	-	11.8382	4.54e-05	1	TGAGCCGTTT
CRDGCGGTTT	MEME-3	NZ_MCGQ01000009.1	277625	277634	+	11.8382	4.54e-05	1	TGAGCCGTTT
ACAWACCGMCYGDSCGGTT	MEME-1	NZ_MCGQ01000083.1	4109	4127	+	4.9403	4.56e-05	0.659	TCATGCCGCCTTCGCGGCT
ACAWACCGMCYGDSCGGTT	MEME-1	NZ_MCGQ01000035.1	92176	92194	-	4.9403	4.56e-05	0.659	TCGATCCGGTCCTGCGGTT
ACAWACCGMCYGDSCGGTT	MEME-1	NZ_MCGQ01000026.1	158323	158341	+	4.9403	4.56e-05	0.659	TCGTGCCTCCTGTGCGGTC
ACAWACCGMCYGDSCGGTT	MEME-1	NZ_MCGQ01000023.1	162669	162687	-	4.9403	4.56e-05	0.659	TCGAGCCGATCATCCTGCA
ACAWACCGMCYGDSCGGTT	MEME-1	NZ_MCGQ01000013.1	320078	320096	+	4.9403	4.56e-05	0.659	TCGAACCGCGCCGTCTGCT
ACAWACCGMCYGDSCGGTT	MEME-1	NZ_MCGQ01000007.1	361639	361657	-	4.9403	4.56e-05	0.659	AGGAGCCGTACGAGCCGCT
ACAWACCGMCYGDSCGGTT	MEME-1	NZ_MCGQ01000007.1	535133	535151	-	4.9403	4.56e-05	0.659	TGATACTGCCTCCACCGTA
WAACAWACCG	MEME-2	NZ_MCGQ01000005.1	56249	56258	-	11.1343	4.56e-05	1	AGAAAAACCG
WAACAWACCG	MEME-2	NZ_MCGQ01000009.1	229114	229123	-	11.1343	4.56e-05	1	AGAAAAACCG
ACAWACCGMCYGDSCGGTT	MEME-1	NZ_MCGQ01000075.1	5420	5438	+	4.92537	4.57e-05	0.659	GGATGCCGTACGGTTCGTC
ACAWACCGMCYGDSCGGTT	MEME-1	NZ_MCGQ01000102.1	10193	10211	+	4.92537	4.57e-05	0.659	CCGTACAGCCTGGGCGGCA
ACAWACCGMCYGDSCGGTT	MEME-1	NZ_MCGQ01000012.1	31779	31797	+	4.92537	4.57e-05	0.659	ACAAGCAGGTCGGCCGGCC
ACAWACCGMCYGDSCGGTT	MEME-1	NZ_MCGQ01000002.1	52334	52352	-	4.92537	4.57e-05	0.659	ATGAGCAGATCAGCCTGCT
ACAWACCGMCYGDSCGGTT	MEME-1	NZ_MCGQ01000026.1	118630	118648	+	4.92537	4.57e-05	0.659	ACATGCCGGCCAGGCCGCC
ACAWACCGMCYGDSCGGTT	MEME-1	NZ_MCGQ01000042.1	124251	124269	+	4.92537	4.57e-05	0.659	TCAAGCCGTGTAGTTGGCC
ACAWACCGMCYGDSCGGTT	MEME-1	NZ_MCGQ01000049.1	152605	152623	-	4.92537	4.57e-05	0.659	ACGACCAGATCAGCCGGTT
ACAWACCGMCYGDSCGGTT	MEME-1	NZ_MCGQ01000008.1	268234	268252	+	4.92537	4.57e-05	0.659	TGGAACCTGCTGTTCGGCT
ACAWACCGMCYGDSCGGTT	MEME-1	NZ_MCGQ01000016.1	288255	288273	-	4.92537	4.57e-05	0.659	TCGTACGGAGCCTGCTGTC
ACAWACCGMCYGDSCGGTT	MEME-1	NZ_MCGQ01000022.1	89240	89258	+	4.91045	4.59e-05	0.659	AGAACCCGCCCGACCTGCT
ACAWACCGMCYGDSCGGTT	MEME-1	NZ_MCGQ01000041.1	105903	105921	-	4.91045	4.59e-05	0.659	GCGTTCCGTTCATGTCGTA
ACAWACCGMCYGDSCGGTT	MEME-1	NZ_MCGQ01000029.1	140255	140273	+	4.91045	4.59e-05	0.659	TGGTACCGATCGCCCTGCT
ACAWACCGMCYGDSCGGTT	MEME-1	NZ_MCGQ01000016.1	279497	279515	-	4.91045	4.59e-05	0.659	TCGTGCTGACCATCCGGCT
ACAWACCGMCYGDSCGGTT	MEME-1	NZ_MCGQ01000010.1	365006	365024	+	4.91045	4.59e-05	0.659	GCGTACCGGTCGACCGGCA
CRDGCGGTTT	MEME-3	NZ_MCGQ01000005.1	14508	14517	+	11.8235	4.6e-05	1	CGAGCTGTAT
CRDGCGGTTT	MEME-3	NZ_MCGQ01000039.1	28730	28739	+	11.8235	4.6e-05	1	CGAGCTGTAT
CRDGCGGTTT	MEME-3	NZ_MCGQ01000048.1	42990	42999	+	11.8235	4.6e-05	1	CGAGCTGTAT
CRDGCGGTTT	MEME-3	NZ_MCGQ01000035.1	78704	78713	+	11.8235	4.6e-05	1	CGAGCTGTAT
CRDGCGGTTT	MEME-3	NZ_MCGQ01000041.1	88177	88186	-	11.8235	4.6e-05	1	CGAGCTGTAT
CRDGCGGTTT	MEME-3	NZ_MCGQ01000046.1	88305	88314	+	11.8235	4.6e-05	1	CGAGCTGTAT
CRDGCGGTTT	MEME-3	NZ_MCGQ01000038.1	123861	123870	-	11.8235	4.6e-05	1	CGAGCTGTAT
CRDGCGGTTT	MEME-3	NZ_MCGQ01000005.1	170678	170687	-	11.8235	4.6e-05	1	CGAGCTGTAT
CRDGCGGTTT	MEME-3	NZ_MCGQ01000013.1	176400	176409	+	11.8235	4.6e-05	1	CGAGCTGTAT
CRDGCGGTTT	MEME-3	NZ_MCGQ01000005.1	210557	210566	+	11.8235	4.6e-05	1	CGAGCTGTAT
CRDGCGGTTT	MEME-3	NZ_MCGQ01000005.1	255304	255313	+	11.8235	4.6e-05	1	CGAGCTGTAT
CRDGCGGTTT	MEME-3	NZ_MCGQ01000007.1	294187	294196	-	11.8235	4.6e-05	1	CGAGCTGTAT
CRDGCGGTTT	MEME-3	NZ_MCGQ01000020.1	363945	363954	-	11.8235	4.6e-05	1	CGAGCTGTAT
CRDGCGGTTT	MEME-3	NZ_MCGQ01000016.1	428254	428263	-	11.8235	4.6e-05	1	CGAGCTGTAT
WAACAWACCG	MEME-2	NZ_MCGQ01000019.1	29740	29749	-	11.1194	4.6e-05	1	CTACATACAG
WAACAWACCG	MEME-2	NZ_MCGQ01000001.1	148228	148237	+	11.1194	4.6e-05	1	CTACATACAG
WAACAWACCG	MEME-2	NZ_MCGQ01000023.1	218639	218648	+	11.1194	4.6e-05	1	GAAAATACCG
ACAWACCGMCYGDSCGGTT	MEME-1	NZ_MCGQ01000009.1	48896	48914	+	4.89552	4.61e-05	0.659	TCGTACGGCCCGGCCGGCA
ACAWACCGMCYGDSCGGTT	MEME-1	NZ_MCGQ01000017.1	72289	72307	+	4.89552	4.61e-05	0.659	GGAAGCCGAGTTCCCGGTA
ACAWACCGMCYGDSCGGTT	MEME-1	NZ_MCGQ01000013.1	72877	72895	-	4.89552	4.61e-05	0.659	ACGTGCCGCATGACCTGCC
ACAWACCGMCYGDSCGGTT	MEME-1	NZ_MCGQ01000042.1	81382	81400	-	4.89552	4.61e-05	0.659	GGATACCGCACGATCTGGT
ACAWACCGMCYGDSCGGTT	MEME-1	NZ_MCGQ01000022.1	152787	152805	-	4.89552	4.61e-05	0.659	TGGTGCCGATCCGGCTGTT
ACAWACCGMCYGDSCGGTT	MEME-1	NZ_MCGQ01000010.1	390217	390235	+	4.89552	4.61e-05	0.659	GCATGCCGATCACCCGGCT
ACAWACCGMCYGDSCGGTT	MEME-1	NZ_MCGQ01000007.1	400677	400695	-	4.89552	4.61e-05	0.659	CCATGCCGGCCAGGTCGTT
ACAWACCGMCYGDSCGGTT	MEME-1	NZ_MCGQ01000054.1	7425	7443	-	4.8806	4.63e-05	0.659	CCATACCGACCAGTAGGTA
ACAWACCGMCYGDSCGGTT	MEME-1	NZ_MCGQ01000013.1	25655	25673	-	4.8806	4.63e-05	0.659	CCGTACAGCCCGACCGGCA
ACAWACCGMCYGDSCGGTT	MEME-1	NZ_MCGQ01000049.1	109504	109522	-	4.8806	4.63e-05	0.659	CCGTACCGCACTGGTGGTC
ACAWACCGMCYGDSCGGTT	MEME-1	NZ_MCGQ01000029.1	187235	187253	+	4.8806	4.63e-05	0.659	ACATGCCTGCCGATCTGCA
ACAWACCGMCYGDSCGGTT	MEME-1	NZ_MCGQ01000007.1	219622	219640	-	4.8806	4.63e-05	0.659	GGGTACCGCCCTGGTCGTC
ACAWACCGMCYGDSCGGTT	MEME-1	NZ_MCGQ01000033.1	30316	30334	-	4.86567	4.65e-05	0.659	GGGAGCAGACTGGGCTGTC
ACAWACCGMCYGDSCGGTT	MEME-1	NZ_MCGQ01000008.1	31577	31595	-	4.86567	4.65e-05	0.659	ACATTCCGTCCGCACCGCA
ACAWACCGMCYGDSCGGTT	MEME-1	NZ_MCGQ01000010.1	293839	293857	-	4.86567	4.65e-05	0.659	ACGAACTGACCGAGCTGAT
ACAWACCGMCYGDSCGGTT	MEME-1	NZ_MCGQ01000030.1	25462	25480	-	4.85075	4.67e-05	0.659	TCGTACGGCCTGAGCCGCA
ACAWACCGMCYGDSCGGTT	MEME-1	NZ_MCGQ01000013.1	53412	53430	-	4.85075	4.67e-05	0.659	GCAAGCGGCCCGAACTGCT
ACAWACCGMCYGDSCGGTT	MEME-1	NZ_MCGQ01000042.1	83312	83330	-	4.85075	4.67e-05	0.659	GCGTTCCTTCCAGTCGGTT
ACAWACCGMCYGDSCGGTT	MEME-1	NZ_MCGQ01000027.1	152965	152983	-	4.85075	4.67e-05	0.659	TTGTACAGCCCGAACCGCA
ACAWACCGMCYGDSCGGTT	MEME-1	NZ_MCGQ01000023.1	344542	344560	-	4.85075	4.67e-05	0.659	AGGAGCAGCCCCGGCCGTT
ACAWACCGMCYGDSCGGTT	MEME-1	NZ_MCGQ01000042.1	562	580	+	4.83582	4.69e-05	0.659	CGATGCTGAACGAACGGTC
ACAWACCGMCYGDSCGGTT	MEME-1	NZ_MCGQ01000027.1	3510	3528	+	4.83582	4.69e-05	0.659	TCGTACCACGCGGGCGGCA
ACAWACCGMCYGDSCGGTT	MEME-1	NZ_MCGQ01000006.1	12040	12058	+	4.83582	4.69e-05	0.659	AGGATCAGCACACCCGGTA
ACAWACCGMCYGDSCGGTT	MEME-1	NZ_MCGQ01000041.1	14843	14861	-	4.83582	4.69e-05	0.659	ACGATCCGTCAGATCCGCA
ACAWACCGMCYGDSCGGTT	MEME-1	NZ_MCGQ01000007.1	46063	46081	-	4.83582	4.69e-05	0.659	ACAAGCCGGTCTTCCCGCA
ACAWACCGMCYGDSCGGTT	MEME-1	NZ_MCGQ01000006.1	103561	103579	-	4.83582	4.69e-05	0.659	GGAAGCCGCCCAGTTCGCT
ACAWACCGMCYGDSCGGTT	MEME-1	NZ_MCGQ01000031.1	111898	111916	+	4.83582	4.69e-05	0.659	GGGAACGGTCCCTGCGGTA
ACAWACCGMCYGDSCGGTT	MEME-1	NZ_MCGQ01000016.1	124746	124764	+	4.83582	4.69e-05	0.659	GCATGCCGCCCCAGCGGCA
ACAWACCGMCYGDSCGGTT	MEME-1	NZ_MCGQ01000008.1	176453	176471	+	4.83582	4.69e-05	0.659	AGGTACCGAGCTGGCCGCC
ACAWACCGMCYGDSCGGTT	MEME-1	NZ_MCGQ01000010.1	186039	186057	-	4.83582	4.69e-05	0.659	ACGTTCTGACCTCCCTGTT
ACAWACCGMCYGDSCGGTT	MEME-1	NZ_MCGQ01000038.1	215747	215765	-	4.83582	4.69e-05	0.659	GCATGCCGCTCGCGCTGTC
ACAWACCGMCYGDSCGGTT	MEME-1	NZ_MCGQ01000052.1	224394	224412	+	4.83582	4.69e-05	0.659	ACACACCGGCTGATCTGCT
ACAWACCGMCYGDSCGGTT	MEME-1	NZ_MCGQ01000007.1	307590	307608	-	4.83582	4.69e-05	0.659	AGGTACCGCGCCGACGGCA
ACAWACCGMCYGDSCGGTT	MEME-1	NZ_MCGQ01000007.1	323515	323533	+	4.83582	4.69e-05	0.659	GCATTCCGTGCCGCCGGTC
ACAWACCGMCYGDSCGGTT	MEME-1	NZ_MCGQ01000020.1	390871	390889	-	4.83582	4.69e-05	0.659	ACGAGCTGTTCGACCGGCT
CRDGCGGTTT	MEME-3	NZ_MCGQ01000198.1	42	51	+	11.8088	4.69e-05	1	CGGGTGGTTT
CRDGCGGTTT	MEME-3	NZ_MCGQ01000048.1	12761	12770	-	11.8088	4.69e-05	1	CGGGTGGTTT
CRDGCGGTTT	MEME-3	NZ_MCGQ01000005.1	62958	62967	+	11.8088	4.69e-05	1	CGGGTGGTTT
CRDGCGGTTT	MEME-3	NZ_MCGQ01000005.1	120754	120763	-	11.8088	4.69e-05	1	CGGGTGGTTT
CRDGCGGTTT	MEME-3	NZ_MCGQ01000041.1	159070	159079	+	11.8088	4.69e-05	1	CGGGTGGTTT
CRDGCGGTTT	MEME-3	NZ_MCGQ01000020.1	222410	222419	+	11.8088	4.69e-05	1	CGGGTGGTTT
ACAWACCGMCYGDSCGGTT	MEME-1	NZ_MCGQ01000015.1	7257	7275	+	4.8209	4.71e-05	0.659	AGGAGCTGCCCAAGCTGCT
ACAWACCGMCYGDSCGGTT	MEME-1	NZ_MCGQ01000027.1	21222	21240	-	4.8209	4.71e-05	0.659	CGATGCCGAAACGGCTGTT
ACAWACCGMCYGDSCGGTT	MEME-1	NZ_MCGQ01000009.1	79467	79485	+	4.8209	4.71e-05	0.659	TCGTGCCGGGCGTCCGGTA
ACAWACCGMCYGDSCGGTT	MEME-1	NZ_MCGQ01000013.1	90401	90419	-	4.8209	4.71e-05	0.659	ATAATCAGAGTTGGTTGCC
ACAWACCGMCYGDSCGGTT	MEME-1	NZ_MCGQ01000020.1	127356	127374	-	4.8209	4.71e-05	0.659	TCAAGCTGAGCGAGCCGCA
ACAWACCGMCYGDSCGGTT	MEME-1	NZ_MCGQ01000023.1	234921	234939	+	4.8209	4.71e-05	0.659	AGGTTCGACCTGGTTGGTT
ACAWACCGMCYGDSCGGTT	MEME-1	NZ_MCGQ01000023.1	238362	238380	-	4.8209	4.71e-05	0.659	TCAAACCGCTTCGGATGTT
WAACAWACCG	MEME-2	NZ_MCGQ01000017.1	7125	7134	-	11.1045	4.72e-05	1	CGAGATACCG
WAACAWACCG	MEME-2	NZ_MCGQ01000069.1	19125	19134	+	11.1045	4.72e-05	1	CGAGATACCG
WAACAWACCG	MEME-2	NZ_MCGQ01000004.1	41042	41051	+	11.1045	4.72e-05	1	CGAGATACCG
WAACAWACCG	MEME-2	NZ_MCGQ01000027.1	48278	48287	-	11.1045	4.72e-05	1	CGAGATACCG
WAACAWACCG	MEME-2	NZ_MCGQ01000013.1	60651	60660	-	11.1045	4.72e-05	1	CGAGATACCG
WAACAWACCG	MEME-2	NZ_MCGQ01000009.1	79481	79490	-	11.1045	4.72e-05	1	CGAGATACCG
WAACAWACCG	MEME-2	NZ_MCGQ01000033.1	105749	105758	-	11.1045	4.72e-05	1	CGAGATACCG
WAACAWACCG	MEME-2	NZ_MCGQ01000016.1	119975	119984	-	11.1045	4.72e-05	1	CGAGATACCG
WAACAWACCG	MEME-2	NZ_MCGQ01000038.1	133197	133206	+	11.1045	4.72e-05	1	CGAGATACCG
WAACAWACCG	MEME-2	NZ_MCGQ01000041.1	140319	140328	+	11.1045	4.72e-05	1	CGAGATACCG
WAACAWACCG	MEME-2	NZ_MCGQ01000012.1	163345	163354	+	11.1045	4.72e-05	1	CGAGATACCG
WAACAWACCG	MEME-2	NZ_MCGQ01000013.1	321322	321331	+	11.1045	4.72e-05	1	CGAGATACCG
WAACAWACCG	MEME-2	NZ_MCGQ01000007.1	558696	558705	+	11.1045	4.72e-05	1	CGAGATACCG
ACAWACCGMCYGDSCGGTT	MEME-1	NZ_MCGQ01000041.1	43236	43254	-	4.80597	4.73e-05	0.659	AGAAGCAGGTCAACCGGCC
ACAWACCGMCYGDSCGGTT	MEME-1	NZ_MCGQ01000042.1	82094	82112	+	4.80597	4.73e-05	0.659	GCATGCGACCTGTACGGTC
ACAWACCGMCYGDSCGGTT	MEME-1	NZ_MCGQ01000041.1	202869	202887	+	4.80597	4.73e-05	0.659	AGATGGCGCACATGTGGTT
WAACAWACCG	MEME-2	NZ_MCGQ01000027.1	33704	33713	-	11.0896	4.73e-05	1	TAGAAAACCG
WAACAWACCG	MEME-2	NZ_MCGQ01000007.1	120147	120156	-	11.0896	4.73e-05	1	TAGAAAACCG
ACAWACCGMCYGDSCGGTT	MEME-1	NZ_MCGQ01000224.1	301	319	-	4.79104	4.75e-05	0.659	CGATGCCGAGCAAGTGGCT
ACAWACCGMCYGDSCGGTT	MEME-1	NZ_MCGQ01000016.1	65708	65726	-	4.79104	4.75e-05	0.659	TCGATCCGCTCGTACGGCA
ACAWACCGMCYGDSCGGTT	MEME-1	NZ_MCGQ01000007.1	763926	763944	+	4.79104	4.75e-05	0.659	ACACGCCGAACAGCCGGTA
CRDGCGGTTT	MEME-3	NZ_MCGQ01000067.1	1995	2004	-	11.7941	4.76e-05	1	CATCCGGTTT
CRDGCGGTTT	MEME-3	NZ_MCGQ01000105.1	3149	3158	-	11.7941	4.76e-05	1	CATCCGGTTT
CRDGCGGTTT	MEME-3	NZ_MCGQ01000044.1	42466	42475	-	11.7941	4.76e-05	1	TAGGGGGTTT
CRDGCGGTTT	MEME-3	NZ_MCGQ01000030.1	50560	50569	-	11.7941	4.76e-05	1	CATCCGGTTT
CRDGCGGTTT	MEME-3	NZ_MCGQ01000010.1	105565	105574	+	11.7941	4.76e-05	1	TAGGGGGTTT
CRDGCGGTTT	MEME-3	NZ_MCGQ01000026.1	110827	110836	-	11.7941	4.76e-05	1	TAGGGGGTTT
CRDGCGGTTT	MEME-3	NZ_MCGQ01000010.1	265887	265896	-	11.7941	4.76e-05	1	TAGGGGGTTT
CRDGCGGTTT	MEME-3	NZ_MCGQ01000010.1	376206	376215	+	11.7941	4.76e-05	1	CATCCGGTTT
CRDGCGGTTT	MEME-3	NZ_MCGQ01000007.1	690375	690384	+	11.7941	4.76e-05	1	CATCCGGTTT
ACAWACCGMCYGDSCGGTT	MEME-1	NZ_MCGQ01000017.1	120602	120620	-	4.77612	4.77e-05	0.659	ACGAGCTGCTCGGGTCGTA
ACAWACCGMCYGDSCGGTT	MEME-1	NZ_MCGQ01000023.1	189933	189951	-	4.77612	4.77e-05	0.659	AGAACCCGGCCGGCCGGTA
ACAWACCGMCYGDSCGGTT	MEME-1	NZ_MCGQ01000008.1	241113	241131	+	4.77612	4.77e-05	0.659	TGAATCTGCCCGCGCGGTC
ACAWACCGMCYGDSCGGTT	MEME-1	NZ_MCGQ01000010.1	260184	260202	-	4.77612	4.77e-05	0.659	TGATGCTGCTCGGGCTGCT
ACAWACCGMCYGDSCGGTT	MEME-1	NZ_MCGQ01000007.1	673222	673240	-	4.77612	4.77e-05	0.659	GGAAACAGACCGAACGGGA
CRDGCGGTTT	MEME-3	NZ_MCGQ01000015.1	105372	105381	-	11.7794	4.78e-05	1	TAGTTTGTTT
CRDGCGGTTT	MEME-3	NZ_MCGQ01000007.1	180112	180121	-	11.7794	4.78e-05	1	CATGCAGTTT
CRDGCGGTTT	MEME-3	NZ_MCGQ01000016.1	313686	313695	-	11.7794	4.78e-05	1	CATGCAGTTT
CRDGCGGTTT	MEME-3	NZ_MCGQ01000007.1	349188	349197	-	11.7794	4.78e-05	1	TGTGCTGTTA
ACAWACCGMCYGDSCGGTT	MEME-1	NZ_MCGQ01000003.1	12063	12081	+	4.76119	4.79e-05	0.659	ACAACCGGGCCATCCGGTT
ACAWACCGMCYGDSCGGTT	MEME-1	NZ_MCGQ01000051.1	15863	15881	+	4.76119	4.79e-05	0.659	TGGAGCCGTCCATGCCGTC
ACAWACCGMCYGDSCGGTT	MEME-1	NZ_MCGQ01000038.1	31582	31600	+	4.76119	4.79e-05	0.659	ACGTACCGGCTCGACCGCT
ACAWACCGMCYGDSCGGTT	MEME-1	NZ_MCGQ01000018.1	34808	34826	+	4.76119	4.79e-05	0.659	AGGTGCCGTCCAGTTCGTC
ACAWACCGMCYGDSCGGTT	MEME-1	NZ_MCGQ01000055.1	44648	44666	-	4.76119	4.79e-05	0.659	TCGTTCAGCACGGACCGTA
ACAWACCGMCYGDSCGGTT	MEME-1	NZ_MCGQ01000016.1	87233	87251	+	4.76119	4.79e-05	0.659	ACGATCCGGTCGTCCGGCA
ACAWACCGMCYGDSCGGTT	MEME-1	NZ_MCGQ01000046.1	90477	90495	-	4.76119	4.79e-05	0.659	GGGTACTGCGCAGACGGTC
ACAWACCGMCYGDSCGGTT	MEME-1	NZ_MCGQ01000049.1	126894	126912	+	4.76119	4.79e-05	0.659	ACATACGGCCTTCCCTGCC
ACAWACCGMCYGDSCGGTT	MEME-1	NZ_MCGQ01000027.1	134279	134297	-	4.76119	4.79e-05	0.659	TCGTACTGCTCCTTCGGCT
ACAWACCGMCYGDSCGGTT	MEME-1	NZ_MCGQ01000042.1	134471	134489	+	4.76119	4.79e-05	0.659	TGGTGCCGGATGAGCCGTT
ACAWACCGMCYGDSCGGTT	MEME-1	NZ_MCGQ01000046.1	3509	3527	-	4.74627	4.81e-05	0.659	AGGAACTGGCCATGCCGCA
ACAWACCGMCYGDSCGGTT	MEME-1	NZ_MCGQ01000039.1	6165	6183	-	4.74627	4.81e-05	0.659	ACAAGCAGGCCGCCCGGCT
ACAWACCGMCYGDSCGGTT	MEME-1	NZ_MCGQ01000053.1	25005	25023	+	4.74627	4.81e-05	0.659	AGAAGCCGTTCTCGTCGTA
ACAWACCGMCYGDSCGGTT	MEME-1	NZ_MCGQ01000031.1	90507	90525	-	4.74627	4.81e-05	0.659	AGAAGCCGAACATGCGGGA
ACAWACCGMCYGDSCGGTT	MEME-1	NZ_MCGQ01000007.1	99663	99681	-	4.74627	4.81e-05	0.659	TCGAGCCGGTCGAACCGTT
ACAWACCGMCYGDSCGGTT	MEME-1	NZ_MCGQ01000026.1	160222	160240	-	4.74627	4.81e-05	0.659	ACGAGCCGTACGACCGGCC
ACAWACCGMCYGDSCGGTT	MEME-1	NZ_MCGQ01000006.1	184354	184372	-	4.74627	4.81e-05	0.659	ACCTACCGTCCCACCCGTT
ACAWACCGMCYGDSCGGTT	MEME-1	NZ_MCGQ01000010.1	202426	202444	-	4.74627	4.81e-05	0.659	ACGAGCAGGACAATCGGCT
ACAWACCGMCYGDSCGGTT	MEME-1	NZ_MCGQ01000005.1	264077	264095	-	4.74627	4.81e-05	0.659	CGAAACCGTGCCGTTCGTA
ACAWACCGMCYGDSCGGTT	MEME-1	NZ_MCGQ01000168.1	1464	1482	-	4.73134	4.83e-05	0.659	ACAAGCACACCGAGTCGTT
ACAWACCGMCYGDSCGGTT	MEME-1	NZ_MCGQ01000093.1	18968	18986	-	4.73134	4.83e-05	0.659	GGGTACGGCATTGGCCGTT
ACAWACCGMCYGDSCGGTT	MEME-1	NZ_MCGQ01000015.1	20685	20703	-	4.73134	4.83e-05	0.659	ATGATCTGGCTGATCGGTC
ACAWACCGMCYGDSCGGTT	MEME-1	NZ_MCGQ01000051.1	38748	38766	+	4.73134	4.83e-05	0.659	TGAAGCAGGGATTCCGGTA
ACAWACCGMCYGDSCGGTT	MEME-1	NZ_MCGQ01000049.1	108995	109013	+	4.73134	4.83e-05	0.659	ACGTGCCGTGCGGCCTGCT
ACAWACCGMCYGDSCGGTT	MEME-1	NZ_MCGQ01000006.1	242673	242691	+	4.73134	4.83e-05	0.659	TCAAGCTGCGCGGACTGCT
ACAWACCGMCYGDSCGGTT	MEME-1	NZ_MCGQ01000016.1	431575	431593	+	4.73134	4.83e-05	0.659	TGGATCTGCGCGTCCGGTA
ACAWACCGMCYGDSCGGTT	MEME-1	NZ_MCGQ01000046.1	13761	13779	+	4.71642	4.85e-05	0.66	CCGAACAGGCAGGCCGGTA
ACAWACCGMCYGDSCGGTT	MEME-1	NZ_MCGQ01000005.1	55805	55823	+	4.71642	4.85e-05	0.66	GGGTGCCGCCCTTGCCGTT
ACAWACCGMCYGDSCGGTT	MEME-1	NZ_MCGQ01000042.1	98344	98362	+	4.71642	4.85e-05	0.66	TCGTTCCGACCCATTCGTA
ACAWACCGMCYGDSCGGTT	MEME-1	NZ_MCGQ01000012.1	272864	272882	+	4.71642	4.85e-05	0.66	TTAATCAGCCCCACCCGTC
ACAWACCGMCYGDSCGGTT	MEME-1	NZ_MCGQ01000055.1	25955	25973	-	4.70149	4.87e-05	0.661	CGGTGCCGAACGGGCTGTT
ACAWACCGMCYGDSCGGTT	MEME-1	NZ_MCGQ01000012.1	26151	26169	+	4.70149	4.87e-05	0.661	TTAAACTGGCTCTGCCGCT
ACAWACCGMCYGDSCGGTT	MEME-1	NZ_MCGQ01000029.1	200006	200024	-	4.70149	4.87e-05	0.661	AGAAGCCGATGGTGTTGTA
ACAWACCGMCYGDSCGGTT	MEME-1	NZ_MCGQ01000052.1	240218	240236	+	4.70149	4.87e-05	0.661	AGAAGCCGATGGTGTTGTA
ACAWACCGMCYGDSCGGTT	MEME-1	NZ_MCGQ01000051.1	22004	22022	-	4.68657	4.89e-05	0.662	GCGTGCCGTACATCCTGTC
ACAWACCGMCYGDSCGGTT	MEME-1	NZ_MCGQ01000006.1	101831	101849	+	4.68657	4.89e-05	0.662	GCGTGCCGATCGTCCTGCT
ACAWACCGMCYGDSCGGTT	MEME-1	NZ_MCGQ01000007.1	306565	306583	+	4.68657	4.89e-05	0.662	ACGATCAGCTCTTCCGGCA
ACAWACCGMCYGDSCGGTT	MEME-1	NZ_MCGQ01000007.1	341369	341387	+	4.68657	4.89e-05	0.662	TCGTACGGAACTCCTGGTT
WAACAWACCG	MEME-2	NZ_MCGQ01000102.1	5262	5271	+	11.0746	4.89e-05	1	TGACATACGG
WAACAWACCG	MEME-2	NZ_MCGQ01000055.1	59010	59019	+	11.0746	4.89e-05	1	GAGCAAACCG
WAACAWACCG	MEME-2	NZ_MCGQ01000012.1	73903	73912	+	11.0746	4.89e-05	1	TGACATACGG
WAACAWACCG	MEME-2	NZ_MCGQ01000005.1	117629	117638	-	11.0746	4.89e-05	1	CTACAAACTG
WAACAWACCG	MEME-2	NZ_MCGQ01000020.1	121711	121720	+	11.0746	4.89e-05	1	GAGCAAACCG
WAACAWACCG	MEME-2	NZ_MCGQ01000009.1	135187	135196	-	11.0746	4.89e-05	1	GAGCAAACCG
WAACAWACCG	MEME-2	NZ_MCGQ01000022.1	155612	155621	-	11.0746	4.89e-05	1	TGACATACGG
WAACAWACCG	MEME-2	NZ_MCGQ01000041.1	194099	194108	+	11.0746	4.89e-05	1	GAGCAAACCG
WAACAWACCG	MEME-2	NZ_MCGQ01000016.1	401793	401802	-	11.0746	4.89e-05	1	AAACGAACAG
WAACAWACCG	MEME-2	NZ_MCGQ01000020.1	432636	432645	-	11.0746	4.89e-05	1	GAGCAAACCG
WAACAWACCG	MEME-2	NZ_MCGQ01000007.1	473098	473107	+	11.0746	4.89e-05	1	GAGCAAACCG
WAACAWACCG	MEME-2	NZ_MCGQ01000013.1	533562	533571	+	11.0746	4.89e-05	1	CTACAAACTG
WAACAWACCG	MEME-2	NZ_MCGQ01000007.1	552595	552604	+	11.0746	4.89e-05	1	AAACGAACAG
WAACAWACCG	MEME-2	NZ_MCGQ01000046.1	24291	24300	-	11.0597	4.9e-05	1	AAATAATCCG
CRDGCGGTTT	MEME-3	NZ_MCGQ01000135.1	2686	2695	-	11.7647	4.91e-05	1	CGTGCCGTTT
CRDGCGGTTT	MEME-3	NZ_MCGQ01000053.1	11252	11261	+	11.7647	4.91e-05	1	CATTCGGTCT
CRDGCGGTTT	MEME-3	NZ_MCGQ01000016.1	14224	14233	-	11.7647	4.91e-05	1	CGTGCCGTTT
CRDGCGGTTT	MEME-3	NZ_MCGQ01000029.1	30760	30769	+	11.7647	4.91e-05	1	CGTGCCGTTT
CRDGCGGTTT	MEME-3	NZ_MCGQ01000037.1	33889	33898	-	11.7647	4.91e-05	1	CGTGCCGTTT
CRDGCGGTTT	MEME-3	NZ_MCGQ01000022.1	41279	41288	-	11.7647	4.91e-05	1	CGTGCCGTTT
CRDGCGGTTT	MEME-3	NZ_MCGQ01000046.1	42224	42233	+	11.7647	4.91e-05	1	CATTTGGTTA
CRDGCGGTTT	MEME-3	NZ_MCGQ01000041.1	46958	46967	+	11.7647	4.91e-05	1	CGTGCCGTTT
CRDGCGGTTT	MEME-3	NZ_MCGQ01000035.1	53475	53484	-	11.7647	4.91e-05	1	CGTGCCGTTT
CRDGCGGTTT	MEME-3	NZ_MCGQ01000051.1	60137	60146	-	11.7647	4.91e-05	1	CGTGCCGTTT
CRDGCGGTTT	MEME-3	NZ_MCGQ01000010.1	84662	84671	-	11.7647	4.91e-05	1	CGTGCCGTTT
CRDGCGGTTT	MEME-3	NZ_MCGQ01000042.1	132023	132032	-	11.7647	4.91e-05	1	CGTGCCGTTT
CRDGCGGTTT	MEME-3	NZ_MCGQ01000017.1	179363	179372	-	11.7647	4.91e-05	1	CATTCGGTCT
CRDGCGGTTT	MEME-3	NZ_MCGQ01000010.1	188477	188486	-	11.7647	4.91e-05	1	CGTGCCGTTT
CRDGCGGTTT	MEME-3	NZ_MCGQ01000007.1	206074	206083	-	11.7647	4.91e-05	1	CGTGCCGTTT
CRDGCGGTTT	MEME-3	NZ_MCGQ01000020.1	333461	333470	+	11.7647	4.91e-05	1	CGTGCCGTTT
ACAWACCGMCYGDSCGGTT	MEME-1	NZ_MCGQ01000012.1	10059	10077	+	4.67164	4.91e-05	0.662	ATATTCCGCCCGGGGTGTT
ACAWACCGMCYGDSCGGTT	MEME-1	NZ_MCGQ01000048.1	25449	25467	+	4.67164	4.91e-05	0.662	GCATACCGGACGAAGGGTT
ACAWACCGMCYGDSCGGTT	MEME-1	NZ_MCGQ01000024.1	34518	34536	-	4.67164	4.91e-05	0.662	TGAAGCCGCCCACGCCGTC
ACAWACCGMCYGDSCGGTT	MEME-1	NZ_MCGQ01000058.1	37960	37978	+	4.67164	4.91e-05	0.662	TCGAACTGGCCGTGCCGCT
ACAWACCGMCYGDSCGGTT	MEME-1	NZ_MCGQ01000052.1	60768	60786	+	4.67164	4.91e-05	0.662	AGAAGCCGATGGTGTCGTT
ACAWACCGMCYGDSCGGTT	MEME-1	NZ_MCGQ01000052.1	66251	66269	+	4.67164	4.91e-05	0.662	AGAAGCCGATGGTGTCGTT
CRDGCGGTTT	MEME-3	NZ_MCGQ01000080.1	1324	1333	-	11.75	4.92e-05	1	TGTGGTGTTT
CRDGCGGTTT	MEME-3	NZ_MCGQ01000009.1	203724	203733	+	11.75	4.92e-05	1	TGTGGTGTTT
CRDGCGGTTT	MEME-3	NZ_MCGQ01000016.1	225019	225028	-	11.7353	4.92e-05	1	TGATCTGTAT
ACAWACCGMCYGDSCGGTT	MEME-1	NZ_MCGQ01000028.1	3835	3853	+	4.65672	4.93e-05	0.663	TGGTGCCGTACATACTGTC
ACAWACCGMCYGDSCGGTT	MEME-1	NZ_MCGQ01000031.1	25454	25472	-	4.65672	4.93e-05	0.663	AGATCCCGCGCGAGTGGTC
ACAWACCGMCYGDSCGGTT	MEME-1	NZ_MCGQ01000022.1	60007	60025	-	4.65672	4.93e-05	0.663	GGAAACCGTGATGGCCGCA
ACAWACCGMCYGDSCGGTT	MEME-1	NZ_MCGQ01000022.1	261037	261055	-	4.65672	4.93e-05	0.663	CCGAACAGCGCGGCCTGTC
ACAWACCGMCYGDSCGGTT	MEME-1	NZ_MCGQ01000013.1	75384	75402	+	4.64179	4.95e-05	0.663	ACATTCGGACTCGTCGGCC
ACAWACCGMCYGDSCGGTT	MEME-1	NZ_MCGQ01000020.1	117405	117423	-	4.64179	4.95e-05	0.663	GGAAACCTGACGGACCGTC
ACAWACCGMCYGDSCGGTT	MEME-1	NZ_MCGQ01000042.1	142437	142455	-	4.64179	4.95e-05	0.663	GTATTCGGACCAAGTTGCT
ACAWACCGMCYGDSCGGTT	MEME-1	NZ_MCGQ01000038.1	249697	249715	-	4.64179	4.95e-05	0.663	AGGTGCCGCCAGGCCTGCT
ACAWACCGMCYGDSCGGTT	MEME-1	NZ_MCGQ01000020.1	312596	312614	-	4.64179	4.95e-05	0.663	ACGTTCAGTCCCAGCGGCT
ACAWACCGMCYGDSCGGTT	MEME-1	NZ_MCGQ01000013.1	423131	423149	-	4.64179	4.95e-05	0.663	ACGAGCTGCTCGACCCGTC
WAACAWACCG	MEME-2	NZ_MCGQ01000039.1	29795	29804	+	11.0299	4.97e-05	1	AAAGATTCCG
WAACAWACCG	MEME-2	NZ_MCGQ01000039.1	30528	30537	+	11.0299	4.97e-05	1	TACCATACCG
WAACAWACCG	MEME-2	NZ_MCGQ01000009.1	230867	230876	-	11.0299	4.97e-05	1	CTATATACCG
CRDGCGGTTT	MEME-3	NZ_MCGQ01000108.1	31749	31758	+	11.7206	4.97e-05	1	TGGTTGGTTT
CRDGCGGTTT	MEME-3	NZ_MCGQ01000055.1	70846	70855	-	11.7206	4.97e-05	1	CAACCGGTTT
CRDGCGGTTT	MEME-3	NZ_MCGQ01000026.1	74438	74447	-	11.7206	4.97e-05	1	CAACCGGTTT
CRDGCGGTTT	MEME-3	NZ_MCGQ01000044.1	102805	102814	+	11.7206	4.97e-05	1	TGGTTGGTTT
CRDGCGGTTT	MEME-3	NZ_MCGQ01000052.1	147838	147847	-	11.7206	4.97e-05	1	TGGTTGGTTT
CRDGCGGTTT	MEME-3	NZ_MCGQ01000022.1	269157	269166	+	11.7206	4.97e-05	1	CAACCGGTTT
ACAWACCGMCYGDSCGGTT	MEME-1	NZ_MCGQ01000085.1	191	209	+	4.62687	4.97e-05	0.663	ACGTACGACGTTGCCGGTC
ACAWACCGMCYGDSCGGTT	MEME-1	NZ_MCGQ01000055.1	7363	7381	-	4.62687	4.97e-05	0.663	TCAGACTGACCGAGCTGTC
ACAWACCGMCYGDSCGGTT	MEME-1	NZ_MCGQ01000024.1	14407	14425	-	4.62687	4.97e-05	0.663	GCTTACCGACTGGTCCGTA
ACAWACCGMCYGDSCGGTT	MEME-1	NZ_MCGQ01000020.1	32287	32305	-	4.62687	4.97e-05	0.663	AGGAGCTGCGCGGCCTGTA
ACAWACCGMCYGDSCGGTT	MEME-1	NZ_MCGQ01000013.1	162223	162241	-	4.62687	4.97e-05	0.663	TGGAACCGACCGGCTCGCC
ACAWACCGMCYGDSCGGTT	MEME-1	NZ_MCGQ01000029.1	194841	194859	+	4.62687	4.97e-05	0.663	GCGTACCAGTCGATCTGTC
ACAWACCGMCYGDSCGGTT	MEME-1	NZ_MCGQ01000047.1	2640	2658	-	4.61194	4.99e-05	0.663	GGGTGCCGCACGGGCCGTT
ACAWACCGMCYGDSCGGTT	MEME-1	NZ_MCGQ01000001.1	66156	66174	+	4.61194	4.99e-05	0.663	TCATGCGGTCCTTCTTGTC
ACAWACCGMCYGDSCGGTT	MEME-1	NZ_MCGQ01000015.1	130353	130371	-	4.61194	4.99e-05	0.663	GCGTACCGGCCGAGCGGCC
ACAWACCGMCYGDSCGGTT	MEME-1	NZ_MCGQ01000029.1	176751	176769	-	4.61194	4.99e-05	0.663	ACGAACTTCTTGTCCGGCC
ACAWACCGMCYGDSCGGTT	MEME-1	NZ_MCGQ01000007.1	262968	262986	+	4.61194	4.99e-05	0.663	ACGAACATGATCGGCTGTA
ACAWACCGMCYGDSCGGTT	MEME-1	NZ_MCGQ01000010.1	365446	365464	+	4.61194	4.99e-05	0.663	CCGAACAGTTCGTCTGGCT
ACAWACCGMCYGDSCGGTT	MEME-1	NZ_MCGQ01000020.1	392596	392614	-	4.61194	4.99e-05	0.663	GTGTGCAGATAGTCCGGTA
ACAWACCGMCYGDSCGGTT	MEME-1	NZ_MCGQ01000016.1	14060	14078	-	4.59701	5.01e-05	0.664	GCAAACAGGGCAGCTGGCC
ACAWACCGMCYGDSCGGTT	MEME-1	NZ_MCGQ01000001.1	66273	66291	+	4.59701	5.01e-05	0.664	AGGAACGTGCCATGCGGTC
ACAWACCGMCYGDSCGGTT	MEME-1	NZ_MCGQ01000048.1	95633	95651	-	4.59701	5.01e-05	0.664	GTATTCCAGTTGTTCGGTC
ACAWACCGMCYGDSCGGTT	MEME-1	NZ_MCGQ01000052.1	236029	236047	-	4.59701	5.01e-05	0.664	TCGTACGGATCCAGCGGCT
ACAWACCGMCYGDSCGGTT	MEME-1	NZ_MCGQ01000013.1	379656	379674	-	4.59701	5.01e-05	0.664	ACCAACTGTATATACCGTA
CRDGCGGTTT	MEME-3	NZ_MCGQ01000054.1	7266	7275	-	11.7059	5.03e-05	1	CAGTCGGTAT
CRDGCGGTTT	MEME-3	NZ_MCGQ01000005.1	14212	14221	-	11.7059	5.03e-05	1	CAAGCAGTTT
CRDGCGGTTT	MEME-3	NZ_MCGQ01000004.1	125984	125993	+	11.7059	5.03e-05	1	CAAGCAGTTT
CRDGCGGTTT	MEME-3	NZ_MCGQ01000016.1	129624	129633	-	11.7059	5.03e-05	1	CAAGCAGTTT
CRDGCGGTTT	MEME-3	NZ_MCGQ01000012.1	137598	137607	-	11.7059	5.03e-05	1	CAGTCGGTAT
CRDGCGGTTT	MEME-3	NZ_MCGQ01000007.1	623208	623217	-	11.7059	5.03e-05	1	CAAGCAGTTT
ACAWACCGMCYGDSCGGTT	MEME-1	NZ_MCGQ01000064.1	2079	2097	-	4.58209	5.03e-05	0.664	TCATCCAGGCCGTACGGTT
ACAWACCGMCYGDSCGGTT	MEME-1	NZ_MCGQ01000013.1	31125	31143	-	4.58209	5.03e-05	0.664	ACGATCCTGCTCTCCGGTT
ACAWACCGMCYGDSCGGTT	MEME-1	NZ_MCGQ01000015.1	76110	76128	+	4.58209	5.03e-05	0.664	ATGAACGACGCGTTCGGCT
ACAWACCGMCYGDSCGGTT	MEME-1	NZ_MCGQ01000016.1	115525	115543	+	4.58209	5.03e-05	0.664	CCGTACCGCCACAGCGGTC
ACAWACCGMCYGDSCGGTT	MEME-1	NZ_MCGQ01000005.1	123043	123061	+	4.58209	5.03e-05	0.664	CGAAGCCGTGCGGGCGGTC
ACAWACCGMCYGDSCGGTT	MEME-1	NZ_MCGQ01000027.1	147534	147552	-	4.58209	5.03e-05	0.664	GCGTGCTGTCCGTGCTGTA
ACAWACCGMCYGDSCGGTT	MEME-1	NZ_MCGQ01000049.1	58385	58403	-	4.56716	5.05e-05	0.665	TCGTACGAACTCATCGGTC
ACAWACCGMCYGDSCGGTT	MEME-1	NZ_MCGQ01000030.1	76819	76837	+	4.56716	5.05e-05	0.665	TGATCCCGCTCAATCTGTA
ACAWACCGMCYGDSCGGTT	MEME-1	NZ_MCGQ01000027.1	175548	175566	+	4.56716	5.05e-05	0.665	GCGAACGGCATGAGCTGCA
ACAWACCGMCYGDSCGGTT	MEME-1	NZ_MCGQ01000007.1	483976	483994	+	4.56716	5.05e-05	0.665	AGGAGCCACCTGAACTGCT
ACAWACCGMCYGDSCGGTT	MEME-1	NZ_MCGQ01000009.1	8753	8771	-	4.55224	5.07e-05	0.665	ACATCCTGCCCGACCTGTC
ACAWACCGMCYGDSCGGTT	MEME-1	NZ_MCGQ01000052.1	41053	41071	+	4.55224	5.07e-05	0.665	TCGAACAGCGTTACTCGCT
ACAWACCGMCYGDSCGGTT	MEME-1	NZ_MCGQ01000037.1	49755	49773	-	4.55224	5.07e-05	0.665	ACGTACGGCGCCCGCGGTT
ACAWACCGMCYGDSCGGTT	MEME-1	NZ_MCGQ01000037.1	49778	49796	+	4.55224	5.07e-05	0.665	ACGTACGGCGCCCGCGGTT
ACAWACCGMCYGDSCGGTT	MEME-1	NZ_MCGQ01000016.1	76076	76094	+	4.55224	5.07e-05	0.665	ATGAGCCGCTCGGCCTGCT
ACAWACCGMCYGDSCGGTT	MEME-1	NZ_MCGQ01000016.1	110404	110422	+	4.55224	5.07e-05	0.665	GCGTACGGCGCATCTTGTC
ACAWACCGMCYGDSCGGTT	MEME-1	NZ_MCGQ01000052.1	205918	205936	+	4.55224	5.07e-05	0.665	GCAATCGTTTCTTGCGGTT
ACAWACCGMCYGDSCGGTT	MEME-1	NZ_MCGQ01000016.1	313680	313698	+	4.55224	5.07e-05	0.665	ACATTCAAACTGCATGGCA
WAACAWACCG	MEME-2	NZ_MCGQ01000026.1	12636	12645	+	10.9851	5.09e-05	1	CAACAATCCG
WAACAWACCG	MEME-2	NZ_MCGQ01000049.1	15954	15963	-	10.9851	5.09e-05	1	CAACAATCCG
WAACAWACCG	MEME-2	NZ_MCGQ01000055.1	45202	45211	-	10.9851	5.09e-05	1	AAATGAACCG
WAACAWACCG	MEME-2	NZ_MCGQ01000023.1	45904	45913	+	10.9851	5.09e-05	1	AGTCAAACCG
WAACAWACCG	MEME-2	NZ_MCGQ01000023.1	88064	88073	-	10.9851	5.09e-05	1	CAACAATCCG
WAACAWACCG	MEME-2	NZ_MCGQ01000030.1	89021	89030	+	10.9851	5.09e-05	1	CAACAATCCG
WAACAWACCG	MEME-2	NZ_MCGQ01000001.1	131613	131622	+	10.9851	5.09e-05	1	CAACAATCCG
WAACAWACCG	MEME-2	NZ_MCGQ01000005.1	134157	134166	-	10.9851	5.09e-05	1	AAATGAACCG
WAACAWACCG	MEME-2	NZ_MCGQ01000001.1	141139	141148	+	10.9851	5.09e-05	1	AGTCAAACCG
WAACAWACCG	MEME-2	NZ_MCGQ01000017.1	146661	146670	-	10.9851	5.09e-05	1	AAATGAACCG
WAACAWACCG	MEME-2	NZ_MCGQ01000031.1	162214	162223	-	10.9851	5.09e-05	1	CAACAATCCG
WAACAWACCG	MEME-2	NZ_MCGQ01000020.1	246615	246624	+	10.9851	5.09e-05	1	CAACAATCCG
WAACAWACCG	MEME-2	NZ_MCGQ01000034.1	316166	316175	+	10.9851	5.09e-05	1	CAACAATCCG
ACAWACCGMCYGDSCGGTT	MEME-1	NZ_MCGQ01000078.1	79	97	-	4.53731	5.09e-05	0.666	GCATACCGTCCGGGCGGAA
ACAWACCGMCYGDSCGGTT	MEME-1	NZ_MCGQ01000081.1	7368	7386	-	4.53731	5.09e-05	0.666	TTGAACCGCATCAGCTGCA
ACAWACCGMCYGDSCGGTT	MEME-1	NZ_MCGQ01000007.1	31946	31964	+	4.53731	5.09e-05	0.666	AGGTGCTGGCCGATCCGTT
ACAWACCGMCYGDSCGGTT	MEME-1	NZ_MCGQ01000023.1	205919	205937	-	4.53731	5.09e-05	0.666	TCGAACTGCACCTTCTGCT
ACAWACCGMCYGDSCGGTT	MEME-1	NZ_MCGQ01000033.1	35872	35890	-	4.52239	5.11e-05	0.666	TCGAGCTGCACGGTCCGTT
ACAWACCGMCYGDSCGGTT	MEME-1	NZ_MCGQ01000048.1	112227	112245	+	4.52239	5.11e-05	0.666	GCGTACATCCTGATCGGCA
ACAWACCGMCYGDSCGGTT	MEME-1	NZ_MCGQ01000027.1	119629	119647	-	4.52239	5.11e-05	0.666	CGATGCCGACCTGCTGGTC
ACAWACCGMCYGDSCGGTT	MEME-1	NZ_MCGQ01000016.1	126126	126144	+	4.52239	5.11e-05	0.666	ACATGCCGGGCCTGCGGCA
ACAWACCGMCYGDSCGGTT	MEME-1	NZ_MCGQ01000010.1	13572	13590	-	4.50746	5.14e-05	0.666	ACGTACCGATCGACCTGAA
ACAWACCGMCYGDSCGGTT	MEME-1	NZ_MCGQ01000034.1	140135	140153	-	4.50746	5.14e-05	0.666	TGAAACCGAACAGCTCGTG
ACAWACCGMCYGDSCGGTT	MEME-1	NZ_MCGQ01000004.1	152661	152679	+	4.50746	5.14e-05	0.666	TCGTACAGGTCAACCCGCT
ACAWACCGMCYGDSCGGTT	MEME-1	NZ_MCGQ01000007.1	180296	180314	-	4.50746	5.14e-05	0.666	AGGATCTGCTCATCCCGTC
ACAWACCGMCYGDSCGGTT	MEME-1	NZ_MCGQ01000016.1	462671	462689	-	4.50746	5.14e-05	0.666	AGATACGGACCGAGTCGGT
CRDGCGGTTT	MEME-3	NZ_MCGQ01000006.1	6632	6641	+	11.6912	5.15e-05	1	CGAGCCGTTT
CRDGCGGTTT	MEME-3	NZ_MCGQ01000108.1	9153	9162	-	11.6912	5.15e-05	1	CGAGCCGTTT
CRDGCGGTTT	MEME-3	NZ_MCGQ01000006.1	18970	18979	-	11.6912	5.15e-05	1	CGAGCCGTTT
CRDGCGGTTT	MEME-3	NZ_MCGQ01000055.1	49158	49167	+	11.6912	5.15e-05	1	CGAGCCGTTT
CRDGCGGTTT	MEME-3	NZ_MCGQ01000014.1	76781	76790	+	11.6912	5.15e-05	1	CGAGCCGTTT
CRDGCGGTTT	MEME-3	NZ_MCGQ01000041.1	87801	87810	+	11.6912	5.15e-05	1	CGAGCCGTTT
CRDGCGGTTT	MEME-3	NZ_MCGQ01000041.1	90869	90878	-	11.6912	5.15e-05	1	CGAGCCGTTT
CRDGCGGTTT	MEME-3	NZ_MCGQ01000016.1	96646	96655	+	11.6912	5.15e-05	1	CGAGCCGTTT
CRDGCGGTTT	MEME-3	NZ_MCGQ01000026.1	101436	101445	-	11.6912	5.15e-05	1	CGAGCCGTTT
CRDGCGGTTT	MEME-3	NZ_MCGQ01000001.1	137630	137639	-	11.6912	5.15e-05	1	CAATTGGTTA
CRDGCGGTTT	MEME-3	NZ_MCGQ01000041.1	183876	183885	-	11.6912	5.15e-05	1	CGAGCCGTTT
CRDGCGGTTT	MEME-3	NZ_MCGQ01000041.1	207290	207299	+	11.6912	5.15e-05	1	CGAGCCGTTT
CRDGCGGTTT	MEME-3	NZ_MCGQ01000013.1	292963	292972	+	11.6912	5.15e-05	1	CGAGCCGTTT
CRDGCGGTTT	MEME-3	NZ_MCGQ01000007.1	373485	373494	-	11.6912	5.15e-05	1	CAATCGGTCT
CRDGCGGTTT	MEME-3	NZ_MCGQ01000016.1	409161	409170	-	11.6912	5.15e-05	1	CGAGCCGTTT
WAACAWACCG	MEME-2	NZ_MCGQ01000023.1	75562	75571	+	10.9701	5.15e-05	1	GAACAAACGG
WAACAWACCG	MEME-2	NZ_MCGQ01000022.1	106150	106159	-	10.9701	5.15e-05	1	GAACAAACGG
WAACAWACCG	MEME-2	NZ_MCGQ01000001.1	125581	125590	-	10.9701	5.15e-05	1	GATCATACCG
WAACAWACCG	MEME-2	NZ_MCGQ01000013.1	290196	290205	-	10.9701	5.15e-05	1	GAACAAACGG
ACAWACCGMCYGDSCGGTT	MEME-1	NZ_MCGQ01000022.1	9778	9796	+	4.49254	5.16e-05	0.666	CCAAGCATCCCGTCTGGTA
ACAWACCGMCYGDSCGGTT	MEME-1	NZ_MCGQ01000057.1	24095	24113	+	4.49254	5.16e-05	0.666	AGAAGCCGCGCTTGCCGCC
ACAWACCGMCYGDSCGGTT	MEME-1	NZ_MCGQ01000006.1	38530	38548	-	4.49254	5.16e-05	0.666	ACAACCAGCTCATCCTGCT
ACAWACCGMCYGDSCGGTT	MEME-1	NZ_MCGQ01000008.1	60554	60572	-	4.49254	5.16e-05	0.666	CCATGCGGACCAGCTCGTT
ACAWACCGMCYGDSCGGTT	MEME-1	NZ_MCGQ01000011.1	104081	104099	+	4.49254	5.16e-05	0.666	ACAACCGGTCCGTGTTGTA
ACAWACCGMCYGDSCGGTT	MEME-1	NZ_MCGQ01000008.1	247576	247594	-	4.49254	5.16e-05	0.666	GCATCCCGGCCATCCGGTT
ACAWACCGMCYGDSCGGTT	MEME-1	NZ_MCGQ01000038.1	1811	1829	+	4.47761	5.18e-05	0.666	GGAAGCCGAGTCGGCGGCT
ACAWACCGMCYGDSCGGTT	MEME-1	NZ_MCGQ01000009.1	109375	109393	-	4.47761	5.18e-05	0.666	AGAAGCTGCGCCTGCTGCT
ACAWACCGMCYGDSCGGTT	MEME-1	NZ_MCGQ01000004.1	148890	148908	+	4.47761	5.18e-05	0.666	AGGAACCGCGCGAGCGGTG
ACAWACCGMCYGDSCGGTT	MEME-1	NZ_MCGQ01000016.1	312975	312993	+	4.47761	5.18e-05	0.666	AGGTGCCGAGCTGGTTGTC
ACAWACCGMCYGDSCGGTT	MEME-1	NZ_MCGQ01000010.1	381257	381275	-	4.47761	5.18e-05	0.666	GCGAACAAGCCGACCCGTA
ACAWACCGMCYGDSCGGTT	MEME-1	NZ_MCGQ01000007.1	546645	546663	+	4.47761	5.18e-05	0.666	AGTATCCGAGCAGGCGGTT
WAACAWACCG	MEME-2	NZ_MCGQ01000042.1	123430	123439	-	10.9552	5.19e-05	1	AAAGGTACCG
WAACAWACCG	MEME-2	NZ_MCGQ01000016.1	267788	267797	-	10.9552	5.19e-05	1	AAAGGTACCG
ACAWACCGMCYGDSCGGTT	MEME-1	NZ_MCGQ01000049.1	4120	4138	-	4.46269	5.2e-05	0.666	ACGATCCGGCCTTCCTGCT
ACAWACCGMCYGDSCGGTT	MEME-1	NZ_MCGQ01000016.1	47716	47734	-	4.46269	5.2e-05	0.666	TGGTGCTGGCCGTGCGGTT
ACAWACCGMCYGDSCGGTT	MEME-1	NZ_MCGQ01000017.1	65848	65866	-	4.46269	5.2e-05	0.666	TCGAACTGGGCATGCTGCT
ACAWACCGMCYGDSCGGTT	MEME-1	NZ_MCGQ01000031.1	79202	79220	+	4.46269	5.2e-05	0.666	TCATCCCGAACGACCGGCT
ACAWACCGMCYGDSCGGTT	MEME-1	NZ_MCGQ01000069.1	283	301	-	4.44776	5.22e-05	0.666	TCGTGCTGATCGTGTCGTA
ACAWACCGMCYGDSCGGTT	MEME-1	NZ_MCGQ01000041.1	43672	43690	-	4.44776	5.22e-05	0.666	ATGAACCGCGCCGGCCGCT
ACAWACCGMCYGDSCGGTT	MEME-1	NZ_MCGQ01000007.1	52417	52435	-	4.44776	5.22e-05	0.666	GCAAGCTGGACAACCCGTA
ACAWACCGMCYGDSCGGTT	MEME-1	NZ_MCGQ01000051.1	72869	72887	-	4.44776	5.22e-05	0.666	ACGTGCTGGGCGTGCCGTT
ACAWACCGMCYGDSCGGTT	MEME-1	NZ_MCGQ01000010.1	321570	321588	+	4.44776	5.22e-05	0.666	TGGAGCAGTCCGGGCGGTC
ACAWACCGMCYGDSCGGTT	MEME-1	NZ_MCGQ01000013.1	498498	498516	+	4.44776	5.22e-05	0.666	AGAAGCGGGCCAGGCCGTC
ACAWACCGMCYGDSCGGTT	MEME-1	NZ_MCGQ01000045.1	4878	4896	-	4.43284	5.24e-05	0.666	TCGTGCAGCGCGTCCCGTA
ACAWACCGMCYGDSCGGTT	MEME-1	NZ_MCGQ01000001.1	9093	9111	-	4.43284	5.24e-05	0.666	TGGTGCTGAATGATCTGTC
ACAWACCGMCYGDSCGGTT	MEME-1	NZ_MCGQ01000013.1	9479	9497	-	4.43284	5.24e-05	0.666	TCGAACAGCTACGGCGGCT
ACAWACCGMCYGDSCGGTT	MEME-1	NZ_MCGQ01000013.1	12188	12206	-	4.43284	5.24e-05	0.666	TCGAACAGCTACGGCGGCT
ACAWACCGMCYGDSCGGTT	MEME-1	NZ_MCGQ01000034.1	142244	142262	+	4.43284	5.24e-05	0.666	TGGAGCTGGCCGAGCGGTT
ACAWACCGMCYGDSCGGTT	MEME-1	NZ_MCGQ01000017.1	168276	168294	-	4.43284	5.24e-05	0.666	CGAAGCCGACCGCCCTGTA
ACAWACCGMCYGDSCGGTT	MEME-1	NZ_MCGQ01000014.1	260193	260211	+	4.43284	5.24e-05	0.666	CCGAGCAGATCGAGCCGTT
CRDGCGGTTT	MEME-3	NZ_MCGQ01000091.1	9036	9045	+	11.6765	5.26e-05	1	TGTTCCGTTT
CRDGCGGTTT	MEME-3	NZ_MCGQ01000006.1	66817	66826	-	11.6765	5.26e-05	1	TGAGGTGTTT
CRDGCGGTTT	MEME-3	NZ_MCGQ01000004.1	156875	156884	+	11.6765	5.26e-05	1	TGTTCCGTTT
ACAWACCGMCYGDSCGGTT	MEME-1	NZ_MCGQ01000186.1	377	395	-	4.41791	5.26e-05	0.666	ACGAACTGGCCGGACGGCC
ACAWACCGMCYGDSCGGTT	MEME-1	NZ_MCGQ01000058.1	22442	22460	+	4.41791	5.26e-05	0.666	AGGAGCCGGTCGAGCGGCT
ACAWACCGMCYGDSCGGTT	MEME-1	NZ_MCGQ01000019.1	28386	28404	+	4.41791	5.26e-05	0.666	GCATGCCGGGCGGCTGGTC
ACAWACCGMCYGDSCGGTT	MEME-1	NZ_MCGQ01000011.1	60189	60207	+	4.41791	5.26e-05	0.666	GGAAGCCGCCCGGCCGGCC
ACAWACCGMCYGDSCGGTT	MEME-1	NZ_MCGQ01000017.1	164810	164828	+	4.41791	5.26e-05	0.666	ACGAACAGTTCATCCGGAT
ACAWACCGMCYGDSCGGTT	MEME-1	NZ_MCGQ01000014.1	240115	240133	+	4.41791	5.26e-05	0.666	TCATGTCGACCGACTGGTT
ACAWACCGMCYGDSCGGTT	MEME-1	NZ_MCGQ01000023.1	276146	276164	-	4.41791	5.26e-05	0.666	TCGAGCAGGCCGTTTCGTT
ACAWACCGMCYGDSCGGTT	MEME-1	NZ_MCGQ01000016.1	324024	324042	-	4.41791	5.26e-05	0.666	AGGAACGGGATGTTTGGCA
ACAWACCGMCYGDSCGGTT	MEME-1	NZ_MCGQ01000007.1	448877	448895	+	4.41791	5.26e-05	0.666	GTGATCAGCGTGTCCTGTA
CRDGCGGTTT	MEME-3	NZ_MCGQ01000058.1	87151	87160	+	11.6618	5.27e-05	1	CGTTCTGTAT
CRDGCGGTTT	MEME-3	NZ_MCGQ01000031.1	113152	113161	+	11.6618	5.27e-05	1	CGTTCTGTAT
CRDGCGGTTT	MEME-3	NZ_MCGQ01000010.1	258571	258580	-	11.6618	5.27e-05	1	CGTTCTGTAT
WAACAWACCG	MEME-2	NZ_MCGQ01000133.1	2565	2574	+	10.9104	5.28e-05	1	CAACGAACCG
WAACAWACCG	MEME-2	NZ_MCGQ01000111.1	6384	6393	+	10.9104	5.28e-05	1	CAACGAACCG
WAACAWACCG	MEME-2	NZ_MCGQ01000047.1	25978	25987	-	10.9104	5.28e-05	1	CAACGAACCG
WAACAWACCG	MEME-2	NZ_MCGQ01000042.1	43660	43669	-	10.9104	5.28e-05	1	CAACGAACCG
WAACAWACCG	MEME-2	NZ_MCGQ01000011.1	47151	47160	-	10.9104	5.28e-05	1	CAACGAACCG
WAACAWACCG	MEME-2	NZ_MCGQ01000005.1	52142	52151	-	10.9104	5.28e-05	1	CAACGAACCG
WAACAWACCG	MEME-2	NZ_MCGQ01000041.1	53249	53258	+	10.9104	5.28e-05	1	CAACGAACCG
WAACAWACCG	MEME-2	NZ_MCGQ01000001.1	97851	97860	-	10.9104	5.28e-05	1	CAACGAACCG
WAACAWACCG	MEME-2	NZ_MCGQ01000006.1	180834	180843	-	10.9104	5.28e-05	1	CAACGAACCG
WAACAWACCG	MEME-2	NZ_MCGQ01000007.1	440969	440978	-	10.9104	5.28e-05	1	CAACGAACCG
ACAWACCGMCYGDSCGGTT	MEME-1	NZ_MCGQ01000072.1	1854	1872	+	4.40299	5.28e-05	0.666	TGATGCGGTGCTGTTGGTT
ACAWACCGMCYGDSCGGTT	MEME-1	NZ_MCGQ01000042.1	57189	57207	+	4.40299	5.28e-05	0.666	ACGAGCTGTCTGTCCTGCA
ACAWACCGMCYGDSCGGTT	MEME-1	NZ_MCGQ01000022.1	74869	74887	+	4.40299	5.28e-05	0.666	ACGAGCTGCGCGACCGGCT
ACAWACCGMCYGDSCGGTT	MEME-1	NZ_MCGQ01000005.1	147675	147693	-	4.40299	5.28e-05	0.666	CGATGCCGGCCAGTCCGTT
ACAWACCGMCYGDSCGGTT	MEME-1	NZ_MCGQ01000020.1	159798	159816	+	4.40299	5.28e-05	0.666	TGAAGCCAGACGGGTCGTT
ACAWACCGMCYGDSCGGTT	MEME-1	NZ_MCGQ01000095.1	899	917	-	4.38806	5.31e-05	0.666	CGATACTGATCGGACGGCC
ACAWACCGMCYGDSCGGTT	MEME-1	NZ_MCGQ01000041.1	59189	59207	-	4.38806	5.31e-05	0.666	AGGTTCCGCACTGGCCGTC
ACAWACCGMCYGDSCGGTT	MEME-1	NZ_MCGQ01000007.1	120232	120250	+	4.38806	5.31e-05	0.666	AGAAGCGGCATAGCCGGCC
ACAWACCGMCYGDSCGGTT	MEME-1	NZ_MCGQ01000012.1	165593	165611	-	4.38806	5.31e-05	0.666	AGAAGCCGCCCACCTCGCT
ACAWACCGMCYGDSCGGTT	MEME-1	NZ_MCGQ01000029.1	225655	225673	-	4.38806	5.31e-05	0.666	TCAGACCGGTCAGACGGTT
ACAWACCGMCYGDSCGGTT	MEME-1	NZ_MCGQ01000013.1	281702	281720	-	4.38806	5.31e-05	0.666	TGGTGCCGTCCGTGCCGTC
ACAWACCGMCYGDSCGGTT	MEME-1	NZ_MCGQ01000010.1	24619	24637	+	4.37313	5.33e-05	0.666	ACGTTCGGCGTCTGCGGTA
ACAWACCGMCYGDSCGGTT	MEME-1	NZ_MCGQ01000012.1	34770	34788	+	4.37313	5.33e-05	0.666	CCGAACAGCCCGACCCGCT
ACAWACCGMCYGDSCGGTT	MEME-1	NZ_MCGQ01000029.1	52070	52088	-	4.37313	5.33e-05	0.666	TCAACCCGCTCATCCTGTC
ACAWACCGMCYGDSCGGTT	MEME-1	NZ_MCGQ01000027.1	88829	88847	+	4.37313	5.33e-05	0.666	AGGTACTGAAAGCGCTGCT
ACAWACCGMCYGDSCGGTT	MEME-1	NZ_MCGQ01000001.1	137389	137407	-	4.37313	5.33e-05	0.666	TGGAGCCGTCCAGCCTGTC
ACAWACCGMCYGDSCGGTT	MEME-1	NZ_MCGQ01000052.1	160477	160495	+	4.37313	5.33e-05	0.666	AGGTGCCGCGCATGCTGCA
ACAWACCGMCYGDSCGGTT	MEME-1	NZ_MCGQ01000016.1	449859	449877	+	4.37313	5.33e-05	0.666	AGAAGCAGCTGGAGCTGTT
ACAWACCGMCYGDSCGGTT	MEME-1	NZ_MCGQ01000068.1	10338	10356	+	4.35821	5.35e-05	0.666	AGAAGCAGACCGAGCTCTA
ACAWACCGMCYGDSCGGTT	MEME-1	NZ_MCGQ01000017.1	58368	58386	-	4.35821	5.35e-05	0.666	TCGTTCCGTTCTGGTCGTT
ACAWACCGMCYGDSCGGTT	MEME-1	NZ_MCGQ01000016.1	273705	273723	-	4.35821	5.35e-05	0.666	CGGAACAGCCCGAGCGGCA
ACAWACCGMCYGDSCGGTT	MEME-1	NZ_MCGQ01000016.1	304861	304879	+	4.35821	5.35e-05	0.666	ACAATCATGTTGGCTGGCT
ACAWACCGMCYGDSCGGTT	MEME-1	NZ_MCGQ01000007.1	307505	307523	-	4.35821	5.35e-05	0.666	GGATGCGGACCCGGCGGTA
ACAWACCGMCYGDSCGGTT	MEME-1	NZ_MCGQ01000013.1	374089	374107	-	4.35821	5.35e-05	0.666	GGGTGCCGCCCAGGTCGTT
ACAWACCGMCYGDSCGGTT	MEME-1	NZ_MCGQ01000013.1	428738	428756	+	4.35821	5.35e-05	0.666	AGATTCTGCCACATCGGCA
CRDGCGGTTT	MEME-3	NZ_MCGQ01000049.1	24479	24488	+	11.6471	5.36e-05	1	CAGGGGGTTT
CRDGCGGTTT	MEME-3	NZ_MCGQ01000029.1	60640	60649	-	11.6471	5.36e-05	1	CAGGGGGTTT
CRDGCGGTTT	MEME-3	NZ_MCGQ01000016.1	88658	88667	-	11.6471	5.36e-05	1	CAGGGGGTTT
CRDGCGGTTT	MEME-3	NZ_MCGQ01000042.1	127341	127350	-	11.6471	5.36e-05	1	CAGGGGGTTT
ACAWACCGMCYGDSCGGTT	MEME-1	NZ_MCGQ01000026.1	49800	49818	+	4.34328	5.37e-05	0.666	TGATACGGCGATGCTGGCT
ACAWACCGMCYGDSCGGTT	MEME-1	NZ_MCGQ01000009.1	54469	54487	+	4.34328	5.37e-05	0.666	TGAAGCGGCCCGACCGGCA
ACAWACCGMCYGDSCGGTT	MEME-1	NZ_MCGQ01000049.1	56242	56260	-	4.34328	5.37e-05	0.666	CCGAACTGTCCGACCGGCT
ACAWACCGMCYGDSCGGTT	MEME-1	NZ_MCGQ01000044.1	58894	58912	+	4.34328	5.37e-05	0.666	GTGTGCCGTCCGAGCGGTC
ACAWACCGMCYGDSCGGTT	MEME-1	NZ_MCGQ01000045.1	69889	69907	+	4.34328	5.37e-05	0.666	AGGATCGGCATGGGTGGTC
ACAWACCGMCYGDSCGGTT	MEME-1	NZ_MCGQ01000031.1	74725	74743	+	4.34328	5.37e-05	0.666	ATGAACCGATCGTATGGAT
ACAWACCGMCYGDSCGGTT	MEME-1	NZ_MCGQ01000027.1	78504	78522	+	4.34328	5.37e-05	0.666	CGATACAGGTCCGGCCGTT
ACAWACCGMCYGDSCGGTT	MEME-1	NZ_MCGQ01000022.1	95795	95813	+	4.34328	5.37e-05	0.666	TCGTACTGCCAGGCCCGCT
ACAWACCGMCYGDSCGGTT	MEME-1	NZ_MCGQ01000005.1	121425	121443	+	4.34328	5.37e-05	0.666	TGATGCCGGTCTGGCCGTA
ACAWACCGMCYGDSCGGTT	MEME-1	NZ_MCGQ01000010.1	236062	236080	-	4.34328	5.37e-05	0.666	GCGAGCTGCTCGACCGGTA
WAACAWACCG	MEME-2	NZ_MCGQ01000005.1	7718	7727	-	10.8806	5.37e-05	1	ATTCATACCG
WAACAWACCG	MEME-2	NZ_MCGQ01000034.1	48261	48270	+	10.8806	5.37e-05	1	CGACATACAG
WAACAWACCG	MEME-2	NZ_MCGQ01000038.1	96681	96690	+	10.8806	5.37e-05	1	CGACATACAG
WAACAWACCG	MEME-2	NZ_MCGQ01000001.1	97468	97477	+	10.8806	5.37e-05	1	ATACAAACGG
WAACAWACCG	MEME-2	NZ_MCGQ01000001.1	123922	123931	+	10.8806	5.37e-05	1	CGACATACAG
WAACAWACCG	MEME-2	NZ_MCGQ01000005.1	142072	142081	+	10.8806	5.37e-05	1	ATTCATACCG
WAACAWACCG	MEME-2	NZ_MCGQ01000022.1	151108	151117	-	10.8806	5.37e-05	1	CGACATACAG
WAACAWACCG	MEME-2	NZ_MCGQ01000009.1	220323	220332	+	10.8806	5.37e-05	1	CGACATACAG
WAACAWACCG	MEME-2	NZ_MCGQ01000007.1	294183	294192	+	10.8806	5.37e-05	1	CGACATACAG
CRDGCGGTTT	MEME-3	NZ_MCGQ01000020.1	90695	90704	-	11.6324	5.39e-05	1	CGTGCTGTTA
CRDGCGGTTT	MEME-3	NZ_MCGQ01000033.1	92070	92079	-	11.6324	5.39e-05	1	CGTGCTGTTA
CRDGCGGTTT	MEME-3	NZ_MCGQ01000001.1	146136	146145	+	11.6324	5.39e-05	1	CGTGCTGTTA
CRDGCGGTTT	MEME-3	NZ_MCGQ01000016.1	252751	252760	+	11.6324	5.39e-05	1	CGTGCTGTTA
CRDGCGGTTT	MEME-3	NZ_MCGQ01000013.1	292237	292246	+	11.6324	5.39e-05	1	CGTGCTGTTA
ACAWACCGMCYGDSCGGTT	MEME-1	NZ_MCGQ01000045.1	28832	28850	-	4.32836	5.39e-05	0.666	TCGAGCCGTTCGGGTCGTA
ACAWACCGMCYGDSCGGTT	MEME-1	NZ_MCGQ01000009.1	37466	37484	-	4.32836	5.39e-05	0.666	GCGATCCTATCGGTTTGTT
ACAWACCGMCYGDSCGGTT	MEME-1	NZ_MCGQ01000052.1	46272	46290	-	4.32836	5.39e-05	0.666	AGATGCCGAGCATCCGGGT
ACAWACCGMCYGDSCGGTT	MEME-1	NZ_MCGQ01000023.1	59127	59145	-	4.32836	5.39e-05	0.666	TGAAGCCGCTCGGCCCGCA
ACAWACCGMCYGDSCGGTT	MEME-1	NZ_MCGQ01000013.1	170540	170558	-	4.32836	5.39e-05	0.666	TGAAGCCGTCCAGGTCGCA
ACAWACCGMCYGDSCGGTT	MEME-1	NZ_MCGQ01000010.1	177318	177336	+	4.32836	5.39e-05	0.666	AGGAGCTGACCTACCGGCT
ACAWACCGMCYGDSCGGTT	MEME-1	NZ_MCGQ01000010.1	354718	354736	+	4.32836	5.39e-05	0.666	TGATGCGGCTCATCCTGCT
ACAWACCGMCYGDSCGGTT	MEME-1	NZ_MCGQ01000016.1	425295	425313	+	4.32836	5.39e-05	0.666	AGATGCCGATCGCGCTGCC
WAACAWACCG	MEME-2	NZ_MCGQ01000046.1	141	150	-	10.8657	5.41e-05	1	CATGAAACCG
WAACAWACCG	MEME-2	NZ_MCGQ01000016.1	8806	8815	-	10.8657	5.41e-05	1	CATGAAACCG
WAACAWACCG	MEME-2	NZ_MCGQ01000022.1	11914	11923	-	10.8657	5.41e-05	1	CATGAAACCG
WAACAWACCG	MEME-2	NZ_MCGQ01000042.1	26525	26534	+	10.8657	5.41e-05	1	CATGAAACCG
WAACAWACCG	MEME-2	NZ_MCGQ01000027.1	48143	48152	-	10.8657	5.41e-05	1	CATGAAACCG
WAACAWACCG	MEME-2	NZ_MCGQ01000001.1	58096	58105	+	10.8657	5.41e-05	1	CATGAAACCG
WAACAWACCG	MEME-2	NZ_MCGQ01000026.1	70561	70570	+	10.8657	5.41e-05	1	CATGAAACCG
WAACAWACCG	MEME-2	NZ_MCGQ01000020.1	77190	77199	+	10.8657	5.41e-05	1	CATGAAACCG
WAACAWACCG	MEME-2	NZ_MCGQ01000001.1	98772	98781	+	10.8657	5.41e-05	1	CATGAAACCG
WAACAWACCG	MEME-2	NZ_MCGQ01000020.1	141100	141109	+	10.8657	5.41e-05	1	CATGAAACCG
WAACAWACCG	MEME-2	NZ_MCGQ01000020.1	340727	340736	-	10.8657	5.41e-05	1	CATGAAACCG
WAACAWACCG	MEME-2	NZ_MCGQ01000020.1	433671	433680	-	10.8657	5.41e-05	1	CATGAAACCG
CRDGCGGTTT	MEME-3	NZ_MCGQ01000058.1	59902	59911	-	11.6176	5.41e-05	1	TGTACGGTAT
ACAWACCGMCYGDSCGGTT	MEME-1	NZ_MCGQ01000026.1	5009	5027	-	4.31343	5.42e-05	0.666	ACAAGCGTATCGATCCGCT
ACAWACCGMCYGDSCGGTT	MEME-1	NZ_MCGQ01000044.1	50816	50834	+	4.31343	5.42e-05	0.666	GCAAGCAGTTCAACCGGCC
ACAWACCGMCYGDSCGGTT	MEME-1	NZ_MCGQ01000007.1	58891	58909	+	4.31343	5.42e-05	0.666	TCGTTCAGCTTGGCCGGCT
ACAWACCGMCYGDSCGGTT	MEME-1	NZ_MCGQ01000009.1	138868	138886	+	4.31343	5.42e-05	0.666	GCGAACATCCCTGGTCGTT
ACAWACCGMCYGDSCGGTT	MEME-1	NZ_MCGQ01000005.1	164173	164191	+	4.31343	5.42e-05	0.666	GCGAGCAGCCTGGCCCGTA
ACAWACCGMCYGDSCGGTT	MEME-1	NZ_MCGQ01000029.1	167440	167458	-	4.31343	5.42e-05	0.666	AGACACTGAATGTCCTGCT
ACAWACCGMCYGDSCGGTT	MEME-1	NZ_MCGQ01000031.1	179714	179732	-	4.31343	5.42e-05	0.666	TCATACGTCCCACTCTGTC
ACAWACCGMCYGDSCGGTT	MEME-1	NZ_MCGQ01000013.1	294996	295014	-	4.31343	5.42e-05	0.666	ACAATCCCGACGTGCTGTT
ACAWACCGMCYGDSCGGTT	MEME-1	NZ_MCGQ01000007.1	461841	461859	+	4.31343	5.42e-05	0.666	GCACACCGCTCGTCCGGTC
ACAWACCGMCYGDSCGGTT	MEME-1	NZ_MCGQ01000007.1	687547	687565	-	4.31343	5.42e-05	0.666	CCGAACTGACCCGGCTGTA
ACAWACCGMCYGDSCGGTT	MEME-1	NZ_MCGQ01000016.1	14225	14243	-	4.29851	5.44e-05	0.666	AGGTGCTGGACGTGCCGTT
ACAWACCGMCYGDSCGGTT	MEME-1	NZ_MCGQ01000016.1	73723	73741	-	4.29851	5.44e-05	0.666	ACGATCGGCGCGAGCGGCT
ACAWACCGMCYGDSCGGTT	MEME-1	NZ_MCGQ01000048.1	111356	111374	+	4.29851	5.44e-05	0.666	CGATGCCGCACATCTGGCT
ACAWACCGMCYGDSCGGTT	MEME-1	NZ_MCGQ01000009.1	174623	174641	-	4.29851	5.44e-05	0.666	ACGAGCCGGCCGAGCCGCT
ACAWACCGMCYGDSCGGTT	MEME-1	NZ_MCGQ01000006.1	178400	178418	-	4.29851	5.44e-05	0.666	AGGAGCTGAGCGAGCTGCT
ACAWACCGMCYGDSCGGTT	MEME-1	NZ_MCGQ01000023.1	187156	187174	+	4.29851	5.44e-05	0.666	AGGATCCGGCTGATCCGCT
CRDGCGGTTT	MEME-3	NZ_MCGQ01000049.1	32772	32781	-	11.6029	5.46e-05	1	TGATCCGTTT
CRDGCGGTTT	MEME-3	NZ_MCGQ01000042.1	48014	48023	-	11.6029	5.46e-05	1	CGTGGTGTTT
CRDGCGGTTT	MEME-3	NZ_MCGQ01000028.1	55263	55272	-	11.6029	5.46e-05	1	TGATCCGTTT
CRDGCGGTTT	MEME-3	NZ_MCGQ01000012.1	71838	71847	-	11.6029	5.46e-05	1	TGATCCGTTT
CRDGCGGTTT	MEME-3	NZ_MCGQ01000034.1	127150	127159	-	11.6029	5.46e-05	1	TGATCCGTTT
CRDGCGGTTT	MEME-3	NZ_MCGQ01000020.1	289094	289103	-	11.6029	5.46e-05	1	TGATCCGTTT
CRDGCGGTTT	MEME-3	NZ_MCGQ01000013.1	290192	290201	+	11.6029	5.46e-05	1	TGATCCGTTT
CRDGCGGTTT	MEME-3	NZ_MCGQ01000010.1	308495	308504	-	11.6029	5.46e-05	1	TGATCCGTTT
ACAWACCGMCYGDSCGGTT	MEME-1	NZ_MCGQ01000037.1	51509	51527	-	4.28358	5.46e-05	0.666	ACGTTCCGGCCGGTCGGCA
ACAWACCGMCYGDSCGGTT	MEME-1	NZ_MCGQ01000034.1	154517	154535	+	4.28358	5.46e-05	0.666	TTGAACCGCTCGAGCCGCC
ACAWACCGMCYGDSCGGTT	MEME-1	NZ_MCGQ01000016.1	180965	180983	-	4.28358	5.46e-05	0.666	GCGTTCCGCGTAGGTGGTC
WAACAWACCG	MEME-2	NZ_MCGQ01000060.1	5487	5496	+	10.8358	5.48e-05	1	CGACAAACTG
WAACAWACCG	MEME-2	NZ_MCGQ01000090.1	15353	15362	+	10.8358	5.48e-05	1	CGACAAACTG
WAACAWACCG	MEME-2	NZ_MCGQ01000041.1	22031	22040	-	10.8358	5.48e-05	1	CGACAAACTG
WAACAWACCG	MEME-2	NZ_MCGQ01000001.1	30094	30103	-	10.8358	5.48e-05	1	CGACAAACTG
WAACAWACCG	MEME-2	NZ_MCGQ01000030.1	30993	31002	+	10.8358	5.48e-05	1	CGACAAACTG
WAACAWACCG	MEME-2	NZ_MCGQ01000001.1	56516	56525	-	10.8358	5.48e-05	1	CGACAAACTG
WAACAWACCG	MEME-2	NZ_MCGQ01000012.1	132133	132142	+	10.8358	5.48e-05	1	CGACAAACTG
WAACAWACCG	MEME-2	NZ_MCGQ01000004.1	157030	157039	-	10.8358	5.48e-05	1	CGACAAACTG
WAACAWACCG	MEME-2	NZ_MCGQ01000034.1	188016	188025	+	10.8358	5.48e-05	1	CGACAAACTG
WAACAWACCG	MEME-2	NZ_MCGQ01000052.1	188242	188251	-	10.8358	5.48e-05	1	CGACAAACTG
WAACAWACCG	MEME-2	NZ_MCGQ01000009.1	235881	235890	-	10.8358	5.48e-05	1	CGACAAACTG
WAACAWACCG	MEME-2	NZ_MCGQ01000009.1	275401	275410	-	10.8358	5.48e-05	1	CGACAAACTG
WAACAWACCG	MEME-2	NZ_MCGQ01000013.1	405528	405537	+	10.8358	5.48e-05	1	CGACAAACTG
ACAWACCGMCYGDSCGGTT	MEME-1	NZ_MCGQ01000027.1	3513	3531	-	4.26866	5.48e-05	0.666	CCATGCCGCCCGCGTGGTA
ACAWACCGMCYGDSCGGTT	MEME-1	NZ_MCGQ01000009.1	174352	174370	+	4.26866	5.48e-05	0.666	ATGAACCTCGTGGCCCGCT
ACAWACCGMCYGDSCGGTT	MEME-1	NZ_MCGQ01000029.1	218459	218477	-	4.26866	5.48e-05	0.666	GTATTCCGCCCAGGCCGCA
ACAWACCGMCYGDSCGGTT	MEME-1	NZ_MCGQ01000023.1	227608	227626	-	4.26866	5.48e-05	0.666	CGGTGCCGCCAGTACGGTT
ACAWACCGMCYGDSCGGTT	MEME-1	NZ_MCGQ01000007.1	276988	277006	+	4.26866	5.48e-05	0.666	CCGAACAGATAGAACGGCA
ACAWACCGMCYGDSCGGTT	MEME-1	NZ_MCGQ01000020.1	304203	304221	+	4.26866	5.48e-05	0.666	ACAGGCCGCGCAGGCGGTT
ACAWACCGMCYGDSCGGTT	MEME-1	NZ_MCGQ01000007.1	623132	623150	-	4.26866	5.48e-05	0.666	CTGAGCCGACAGACTGGTT
CRDGCGGTTT	MEME-3	NZ_MCGQ01000043.1	15368	15377	-	11.5882	5.49e-05	1	CGATCTGTAT
CRDGCGGTTT	MEME-3	NZ_MCGQ01000031.1	108996	109005	-	11.5882	5.49e-05	1	CGATCTGTAT
WAACAWACCG	MEME-2	NZ_MCGQ01000013.1	32812	32821	+	10.806	5.49e-05	1	AAATATACCT
ACAWACCGMCYGDSCGGTT	MEME-1	NZ_MCGQ01000064.1	976	994	+	4.25373	5.5e-05	0.666	GGGAACCGCCCTGGTGGCA
ACAWACCGMCYGDSCGGTT	MEME-1	NZ_MCGQ01000011.1	77319	77337	+	4.25373	5.5e-05	0.666	CCGTACCTCCTCGGCGGTT
ACAWACCGMCYGDSCGGTT	MEME-1	NZ_MCGQ01000017.1	125926	125944	+	4.25373	5.5e-05	0.666	CGAAGCCGAGCTTGCGGCT
CRDGCGGTTT	MEME-3	NZ_MCGQ01000034.1	90153	90162	-	11.5735	5.52e-05	1	CGGTTGGTTT
CRDGCGGTTT	MEME-3	NZ_MCGQ01000007.1	201231	201240	+	11.5735	5.52e-05	1	CGGTTGGTTT
CRDGCGGTTT	MEME-3	NZ_MCGQ01000016.1	354328	354337	-	11.5735	5.52e-05	1	CGGTTGGTTT
ACAWACCGMCYGDSCGGTT	MEME-1	NZ_MCGQ01000020.1	47179	47197	-	4.23881	5.53e-05	0.666	AGGTGCCGTCATGACGGTC
ACAWACCGMCYGDSCGGTT	MEME-1	NZ_MCGQ01000031.1	179605	179623	-	4.23881	5.53e-05	0.666	AGAATCTACGCGCGTTGTT
ACAWACCGMCYGDSCGGTT	MEME-1	NZ_MCGQ01000041.1	209132	209150	+	4.23881	5.53e-05	0.666	TCGTGCCGTCCTTGTTGTC
ACAWACCGMCYGDSCGGTT	MEME-1	NZ_MCGQ01000012.1	279519	279537	-	4.23881	5.53e-05	0.666	ACGATCAGCTCGTCCTGCC
ACAWACCGMCYGDSCGGTT	MEME-1	NZ_MCGQ01000007.1	325948	325966	+	4.23881	5.53e-05	0.666	TGATGCGGCGCAGGCCGTA
ACAWACCGMCYGDSCGGTT	MEME-1	NZ_MCGQ01000102.1	8049	8067	+	4.22388	5.55e-05	0.666	TCATTCCCTTCGTGCGGTT
ACAWACCGMCYGDSCGGTT	MEME-1	NZ_MCGQ01000079.1	10151	10169	+	4.22388	5.55e-05	0.666	ATCAACCGGCCGTTCGGTC
ACAWACCGMCYGDSCGGTT	MEME-1	NZ_MCGQ01000008.1	20687	20705	+	4.22388	5.55e-05	0.666	ACGATCCGCGCGGGTCGCT
ACAWACCGMCYGDSCGGTT	MEME-1	NZ_MCGQ01000050.1	28587	28605	-	4.22388	5.55e-05	0.666	CCAAGCTGGACGGCCGGTT
ACAWACCGMCYGDSCGGTT	MEME-1	NZ_MCGQ01000013.1	46135	46153	-	4.22388	5.55e-05	0.666	AGAAGCAGACCGACCTGGT
ACAWACCGMCYGDSCGGTT	MEME-1	NZ_MCGQ01000020.1	133857	133875	-	4.22388	5.55e-05	0.666	GCGAGCTGACCGACCTGTC
ACAWACCGMCYGDSCGGTT	MEME-1	NZ_MCGQ01000006.1	138478	138496	-	4.22388	5.55e-05	0.666	ACGTGCCTCCCGGACTGTC
ACAWACCGMCYGDSCGGTT	MEME-1	NZ_MCGQ01000010.1	192363	192381	+	4.22388	5.55e-05	0.666	ATGATCCGAGCCAGCGGCT
ACAWACCGMCYGDSCGGTT	MEME-1	NZ_MCGQ01000023.1	327242	327260	+	4.22388	5.55e-05	0.666	GCGAACCGCACCGCCTGCT
ACAWACCGMCYGDSCGGTT	MEME-1	NZ_MCGQ01000013.1	440295	440313	+	4.22388	5.55e-05	0.666	AGGTACAGCGCCGTCGGCA
WAACAWACCG	MEME-2	NZ_MCGQ01000022.1	84864	84873	+	10.791	5.57e-05	1	CGATATACCG
WAACAWACCG	MEME-2	NZ_MCGQ01000015.1	92725	92734	-	10.791	5.57e-05	1	CGATATACCG
WAACAWACCG	MEME-2	NZ_MCGQ01000016.1	128311	128320	+	10.791	5.57e-05	1	CGATATACCG
WAACAWACCG	MEME-2	NZ_MCGQ01000016.1	148353	148362	+	10.791	5.57e-05	1	CGATATACCG
ACAWACCGMCYGDSCGGTT	MEME-1	NZ_MCGQ01000047.1	19708	19726	-	4.20896	5.57e-05	0.666	CCGTACCGAGCTTGTCGTC
ACAWACCGMCYGDSCGGTT	MEME-1	NZ_MCGQ01000001.1	30739	30757	+	4.20896	5.57e-05	0.666	GGAAGCAGAGTGTCCTGCC
ACAWACCGMCYGDSCGGTT	MEME-1	NZ_MCGQ01000012.1	70045	70063	+	4.20896	5.57e-05	0.666	AGAAACCGCGAAATCGCCT
ACAWACCGMCYGDSCGGTT	MEME-1	NZ_MCGQ01000001.1	144243	144261	+	4.20896	5.57e-05	0.666	GGGAGCTGATCGAGCCGTT
ACAWACCGMCYGDSCGGTT	MEME-1	NZ_MCGQ01000052.1	235732	235750	+	4.20896	5.57e-05	0.666	ACATGCCGGCCGACCAGTT
CRDGCGGTTT	MEME-3	NZ_MCGQ01000027.1	28918	28927	-	11.5588	5.58e-05	1	CGAGCTGTTA
CRDGCGGTTT	MEME-3	NZ_MCGQ01000041.1	64047	64056	-	11.5588	5.58e-05	1	CGAGCTGTTA
CRDGCGGTTT	MEME-3	NZ_MCGQ01000007.1	795223	795232	-	11.5588	5.58e-05	1	CGAGCTGTTA
ACAWACCGMCYGDSCGGTT	MEME-1	NZ_MCGQ01000012.1	91761	91779	-	4.19403	5.59e-05	0.666	TCGTGCCGCGCGACCGGCT
ACAWACCGMCYGDSCGGTT	MEME-1	NZ_MCGQ01000030.1	97776	97794	+	4.19403	5.59e-05	0.666	GTAAGCCGGTCGACCGGCT
ACAWACCGMCYGDSCGGTT	MEME-1	NZ_MCGQ01000023.1	152659	152677	-	4.19403	5.59e-05	0.666	GGGAGCTGCCCGGGCTGTT
ACAWACCGMCYGDSCGGTT	MEME-1	NZ_MCGQ01000052.1	218898	218916	+	4.19403	5.59e-05	0.666	GCATGCTGTTTGGCCTGCT
ACAWACCGMCYGDSCGGTT	MEME-1	NZ_MCGQ01000012.1	232134	232152	+	4.19403	5.59e-05	0.666	GGATAATGATCGTCCTGTT
ACAWACCGMCYGDSCGGTT	MEME-1	NZ_MCGQ01000023.1	287824	287842	+	4.19403	5.59e-05	0.666	CCATGCCGTCCGGGCGGCA
ACAWACCGMCYGDSCGGTT	MEME-1	NZ_MCGQ01000013.1	450133	450151	-	4.19403	5.59e-05	0.666	CGGTGCCGAGCGTCTGGTT
CRDGCGGTTT	MEME-3	NZ_MCGQ01000130.1	5106	5115	-	11.5441	5.61e-05	1	TGAACGGTAT
CRDGCGGTTT	MEME-3	NZ_MCGQ01000007.1	12671	12680	-	11.5441	5.61e-05	1	CATTCAGTTT
CRDGCGGTTT	MEME-3	NZ_MCGQ01000033.1	86124	86133	-	11.5441	5.61e-05	1	TGAACGGTAT
CRDGCGGTTT	MEME-3	NZ_MCGQ01000038.1	129176	129185	-	11.5441	5.61e-05	1	TGAACGGTAT
ACAWACCGMCYGDSCGGTT	MEME-1	NZ_MCGQ01000095.1	7429	7447	-	4.1791	5.62e-05	0.666	CCGTTCAGCGCGAGCTGTT
ACAWACCGMCYGDSCGGTT	MEME-1	NZ_MCGQ01000034.1	20363	20381	+	4.1791	5.62e-05	0.666	GGATACCGGACCTGCGGCC
ACAWACCGMCYGDSCGGTT	MEME-1	NZ_MCGQ01000001.1	25146	25164	+	4.1791	5.62e-05	0.666	GGATGCCGATCAGGTGGCC
ACAWACCGMCYGDSCGGTT	MEME-1	NZ_MCGQ01000042.1	37439	37457	-	4.1791	5.62e-05	0.666	AGGTTCCGCACGATCCGCA
ACAWACCGMCYGDSCGGTT	MEME-1	NZ_MCGQ01000013.1	339442	339460	+	4.1791	5.62e-05	0.666	GCGAACCGGACTACCTGCT
ACAWACCGMCYGDSCGGTT	MEME-1	NZ_MCGQ01000007.1	645468	645486	-	4.1791	5.62e-05	0.666	ACAAGCCGGACGTGCGCTT
ACAWACCGMCYGDSCGGTT	MEME-1	NZ_MCGQ01000076.1	3305	3323	-	4.16418	5.64e-05	0.666	TGGTGCCGACCTGGTGGTC
ACAWACCGMCYGDSCGGTT	MEME-1	NZ_MCGQ01000064.1	4494	4512	-	4.16418	5.64e-05	0.666	GCGTACATCCCGTTCGGCA
ACAWACCGMCYGDSCGGTT	MEME-1	NZ_MCGQ01000151.1	6950	6968	+	4.16418	5.64e-05	0.666	TTGAACAGCTCTGACTGCT
ACAWACCGMCYGDSCGGTT	MEME-1	NZ_MCGQ01000004.1	29051	29069	+	4.16418	5.64e-05	0.666	TCACGCCGTCCATGCGGTT
ACAWACCGMCYGDSCGGTT	MEME-1	NZ_MCGQ01000004.1	29492	29510	+	4.16418	5.64e-05	0.666	TCATGCCGGTCACCTGGTA
ACAWACCGMCYGDSCGGTT	MEME-1	NZ_MCGQ01000014.1	45287	45305	-	4.16418	5.64e-05	0.666	AGGAACGGGCTGAGTCGCT
ACAWACCGMCYGDSCGGTT	MEME-1	NZ_MCGQ01000001.1	80924	80942	+	4.16418	5.64e-05	0.666	ATGTGCCGATCTGGCCGTC
ACAWACCGMCYGDSCGGTT	MEME-1	NZ_MCGQ01000013.1	122942	122960	-	4.16418	5.64e-05	0.666	CGATTCCGCACCGTTTGTT
ACAWACCGMCYGDSCGGTT	MEME-1	NZ_MCGQ01000038.1	126124	126142	+	4.16418	5.64e-05	0.666	ACGTACGTAACGGCCGGCA
ACAWACCGMCYGDSCGGTT	MEME-1	NZ_MCGQ01000049.1	136865	136883	-	4.16418	5.64e-05	0.666	GCGTACTGGCCGGCCTGTC
ACAWACCGMCYGDSCGGTT	MEME-1	NZ_MCGQ01000041.1	201629	201647	-	4.16418	5.64e-05	0.666	ACAAGCTGGACGAGCTGCC
ACAWACCGMCYGDSCGGTT	MEME-1	NZ_MCGQ01000013.1	438424	438442	-	4.16418	5.64e-05	0.666	GCGAACAGCTTCATCGGCA
ACAWACCGMCYGDSCGGTT	MEME-1	NZ_MCGQ01000007.1	764899	764917	-	4.16418	5.64e-05	0.666	CGAAGCCGCACAGCTCGTA
ACAWACCGMCYGDSCGGTT	MEME-1	NZ_MCGQ01000079.1	12196	12214	+	4.14925	5.66e-05	0.666	AGATTCCGGGCACCCTGTC
ACAWACCGMCYGDSCGGTT	MEME-1	NZ_MCGQ01000016.1	75719	75737	-	4.14925	5.66e-05	0.666	TCGAACAAGCCGACCTGCT
ACAWACCGMCYGDSCGGTT	MEME-1	NZ_MCGQ01000017.1	128935	128953	-	4.14925	5.66e-05	0.666	TCGTACGGCTCTTCCTGCT
ACAWACCGMCYGDSCGGTT	MEME-1	NZ_MCGQ01000017.1	139627	139645	-	4.14925	5.66e-05	0.666	GGATGCGGCCCGACCGGCT
ACAWACCGMCYGDSCGGTT	MEME-1	NZ_MCGQ01000009.1	149038	149056	+	4.14925	5.66e-05	0.666	AGGAACTGGCTGAACTGCC
ACAWACCGMCYGDSCGGTT	MEME-1	NZ_MCGQ01000041.1	161786	161804	-	4.14925	5.66e-05	0.666	GGGTACAGAGCAAGCTGCC
ACAWACCGMCYGDSCGGTT	MEME-1	NZ_MCGQ01000006.1	186772	186790	+	4.14925	5.66e-05	0.666	TCGTACGGATCAGGTCGCT
ACAWACCGMCYGDSCGGTT	MEME-1	NZ_MCGQ01000014.1	211128	211146	+	4.14925	5.66e-05	0.666	CGAAGCCGCTCGCGCTGTT
ACAWACCGMCYGDSCGGTT	MEME-1	NZ_MCGQ01000016.1	448157	448175	-	4.14925	5.66e-05	0.666	AGATACCGGACGACCTGGA
ACAWACCGMCYGDSCGGTT	MEME-1	NZ_MCGQ01000013.1	511548	511566	+	4.14925	5.66e-05	0.666	ACGTACGACCCGTACGGCC
WAACAWACCG	MEME-2	NZ_MCGQ01000002.1	1236	1245	-	10.7463	5.67e-05	1	AGGCAAACCG
WAACAWACCG	MEME-2	NZ_MCGQ01000003.1	1660	1669	+	10.7463	5.67e-05	1	AGGCAAACCG
WAACAWACCG	MEME-2	NZ_MCGQ01000006.1	48887	48896	+	10.7463	5.67e-05	1	AGGCAAACCG
WAACAWACCG	MEME-2	NZ_MCGQ01000026.1	57038	57047	+	10.7463	5.67e-05	1	AGGCAAACCG
WAACAWACCG	MEME-2	NZ_MCGQ01000006.1	85701	85710	+	10.7463	5.67e-05	1	AGGCAAACCG
WAACAWACCG	MEME-2	NZ_MCGQ01000009.1	136354	136363	+	10.7463	5.67e-05	1	AGGCAAACCG
WAACAWACCG	MEME-2	NZ_MCGQ01000015.1	158719	158728	+	10.7463	5.67e-05	1	AGGCAAACCG
WAACAWACCG	MEME-2	NZ_MCGQ01000023.1	204356	204365	+	10.7463	5.67e-05	1	AGGCAAACCG
WAACAWACCG	MEME-2	NZ_MCGQ01000012.1	228980	228989	+	10.7463	5.67e-05	1	AGGCAAACCG
WAACAWACCG	MEME-2	NZ_MCGQ01000020.1	384431	384440	-	10.7463	5.67e-05	1	AGGCAAACCG
CRDGCGGTTT	MEME-3	NZ_MCGQ01000015.1	7861	7870	+	11.5294	5.68e-05	1	CGTTCCGTTT
CRDGCGGTTT	MEME-3	NZ_MCGQ01000003.1	11682	11691	+	11.5294	5.68e-05	1	CGTTCCGTTT
CRDGCGGTTT	MEME-3	NZ_MCGQ01000057.1	11683	11692	+	11.5294	5.68e-05	1	CGTTCCGTTT
CRDGCGGTTT	MEME-3	NZ_MCGQ01000008.1	14505	14514	+	11.5294	5.68e-05	1	CGAGGTGTTT
CRDGCGGTTT	MEME-3	NZ_MCGQ01000018.1	19265	19274	+	11.5294	5.68e-05	1	CGAGGTGTTT
CRDGCGGTTT	MEME-3	NZ_MCGQ01000047.1	23236	23245	+	11.5294	5.68e-05	1	CGAGGTGTTT
CRDGCGGTTT	MEME-3	NZ_MCGQ01000057.1	25283	25292	+	11.5294	5.68e-05	1	CGTTCCGTTT
CRDGCGGTTT	MEME-3	NZ_MCGQ01000014.1	54532	54541	+	11.5294	5.68e-05	1	CGTTCCGTTT
CRDGCGGTTT	MEME-3	NZ_MCGQ01000005.1	58392	58401	-	11.5294	5.68e-05	1	CGTTCCGTTT
CRDGCGGTTT	MEME-3	NZ_MCGQ01000004.1	76779	76788	-	11.5294	5.68e-05	1	CGTTCCGTTT
CRDGCGGTTT	MEME-3	NZ_MCGQ01000020.1	77934	77943	-	11.5294	5.68e-05	1	CGAGGTGTTT
CRDGCGGTTT	MEME-3	NZ_MCGQ01000004.1	147052	147061	-	11.5294	5.68e-05	1	CGAGGTGTTT
CRDGCGGTTT	MEME-3	NZ_MCGQ01000010.1	203302	203311	-	11.5294	5.68e-05	1	CGTTCCGTTT
CRDGCGGTTT	MEME-3	NZ_MCGQ01000020.1	230037	230046	-	11.5294	5.68e-05	1	CGAGGTGTTT
CRDGCGGTTT	MEME-3	NZ_MCGQ01000010.1	342242	342251	-	11.5294	5.68e-05	1	CGTTCCGTTT
CRDGCGGTTT	MEME-3	NZ_MCGQ01000028.1	155	164	-	11.5147	5.68e-05	1	TGTTGTGTTT
ACAWACCGMCYGDSCGGTT	MEME-1	NZ_MCGQ01000002.1	22919	22937	+	4.13433	5.69e-05	0.666	ACGAACAGCTTGCCCTGCC
ACAWACCGMCYGDSCGGTT	MEME-1	NZ_MCGQ01000024.1	26919	26937	-	4.13433	5.69e-05	0.666	TGGTACCGCGTCGACGGCT
ACAWACCGMCYGDSCGGTT	MEME-1	NZ_MCGQ01000049.1	42654	42672	+	4.13433	5.69e-05	0.666	TGGTACGGCCCGGCTGGCT
ACAWACCGMCYGDSCGGTT	MEME-1	NZ_MCGQ01000058.1	73398	73416	-	4.13433	5.69e-05	0.666	GGACACCGCCCGAGCGGTC
ACAWACCGMCYGDSCGGTT	MEME-1	NZ_MCGQ01000017.1	113180	113198	-	4.13433	5.69e-05	0.666	GGGTACCGGGCTTCCGGTC
ACAWACCGMCYGDSCGGTT	MEME-1	NZ_MCGQ01000001.1	143362	143380	+	4.13433	5.69e-05	0.666	TGATACTGAGTCCGCGGCT
ACAWACCGMCYGDSCGGTT	MEME-1	NZ_MCGQ01000022.1	263107	263125	-	4.13433	5.69e-05	0.666	ACGAACCGCCACAACCGCC
ACAWACCGMCYGDSCGGTT	MEME-1	NZ_MCGQ01000023.1	287827	287845	-	4.13433	5.69e-05	0.666	ATGTGCCGCCCGGACGGCA
CRDGCGGTTT	MEME-3	NZ_MCGQ01000012.1	83272	83281	+	11.4853	5.7e-05	1	TGAGTGGTAT
CRDGCGGTTT	MEME-3	NZ_MCGQ01000022.1	139496	139505	-	11.4853	5.7e-05	1	TGAGTGGTAT
ACAWACCGMCYGDSCGGTT	MEME-1	NZ_MCGQ01000032.1	1528	1546	-	4.1194	5.71e-05	0.666	CCAATCTGACCGGGTCGTC
ACAWACCGMCYGDSCGGTT	MEME-1	NZ_MCGQ01000026.1	107790	107808	-	4.1194	5.71e-05	0.666	AGAAGCGTTCCGTGCCGTC
ACAWACCGMCYGDSCGGTT	MEME-1	NZ_MCGQ01000023.1	279781	279799	+	4.1194	5.71e-05	0.666	GCGAACTGCCCGGACCGCT
ACAWACCGMCYGDSCGGTT	MEME-1	NZ_MCGQ01000012.1	326454	326472	+	4.1194	5.71e-05	0.666	ACGTACTTCGCGACCGGCA
ACAWACCGMCYGDSCGGTT	MEME-1	NZ_MCGQ01000120.1	476	494	+	4.10448	5.73e-05	0.666	TCATGCTGCTCAACTCGCT
ACAWACCGMCYGDSCGGTT	MEME-1	NZ_MCGQ01000090.1	1242	1260	-	4.10448	5.73e-05	0.666	GGGTTCCGGCTGTGCGGTC
ACAWACCGMCYGDSCGGTT	MEME-1	NZ_MCGQ01000008.1	6112	6130	+	4.10448	5.73e-05	0.666	CCAACCAGACCGACCTGTT
ACAWACCGMCYGDSCGGTT	MEME-1	NZ_MCGQ01000009.1	9370	9388	+	4.10448	5.73e-05	0.666	GGGAACCGTCCAGGTGGCC
ACAWACCGMCYGDSCGGTT	MEME-1	NZ_MCGQ01000030.1	21451	21469	+	4.10448	5.73e-05	0.666	ATATACGGACTAACCGGAC
ACAWACCGMCYGDSCGGTT	MEME-1	NZ_MCGQ01000055.1	59012	59030	+	4.10448	5.73e-05	0.666	GCAAACCGTCACGGCCGCC
ACAWACCGMCYGDSCGGTT	MEME-1	NZ_MCGQ01000023.1	122870	122888	+	4.10448	5.73e-05	0.666	AGGAACCTGTAGAGCTGCT
ACAWACCGMCYGDSCGGTT	MEME-1	NZ_MCGQ01000038.1	129008	129026	-	4.10448	5.73e-05	0.666	TCAAACCGAACGGAGTGCT
ACAWACCGMCYGDSCGGTT	MEME-1	NZ_MCGQ01000007.1	555625	555643	-	4.10448	5.73e-05	0.666	GTGTACCGCAAGTTCGGCC
CRDGCGGTTT	MEME-3	NZ_MCGQ01000026.1	31084	31093	-	11.4706	5.75e-05	1	CGTACGGTAT
CRDGCGGTTT	MEME-3	NZ_MCGQ01000008.1	133415	133424	-	11.4706	5.75e-05	1	CGTACGGTAT
CRDGCGGTTT	MEME-3	NZ_MCGQ01000020.1	301510	301519	-	11.4706	5.75e-05	1	CGTACGGTAT
CRDGCGGTTT	MEME-3	NZ_MCGQ01000020.1	381808	381817	-	11.4706	5.75e-05	1	TAAACCGTTT
ACAWACCGMCYGDSCGGTT	MEME-1	NZ_MCGQ01000005.1	19858	19876	+	4.08955	5.76e-05	0.666	GCATGCCGCCAGTCTCGCA
ACAWACCGMCYGDSCGGTT	MEME-1	NZ_MCGQ01000027.1	36158	36176	-	4.08955	5.76e-05	0.666	ACAAGCGGCTCTTCTCGCT
ACAWACCGMCYGDSCGGTT	MEME-1	NZ_MCGQ01000038.1	48823	48841	-	4.08955	5.76e-05	0.666	TGATGCCGGCTGTGTGGCC
ACAWACCGMCYGDSCGGTT	MEME-1	NZ_MCGQ01000010.1	60097	60115	+	4.08955	5.76e-05	0.666	CCGTGCAGCCTGTCCCGTT
ACAWACCGMCYGDSCGGTT	MEME-1	NZ_MCGQ01000038.1	67347	67365	-	4.08955	5.76e-05	0.666	TCAAACCGTCCCATCTGAT
ACAWACCGMCYGDSCGGTT	MEME-1	NZ_MCGQ01000030.1	89494	89512	+	4.08955	5.76e-05	0.666	TCGAACGGCACAGTCCGCT
ACAWACCGMCYGDSCGGTT	MEME-1	NZ_MCGQ01000016.1	137152	137170	-	4.08955	5.76e-05	0.666	TTGTGCGGAATGTCCTGTA
ACAWACCGMCYGDSCGGTT	MEME-1	NZ_MCGQ01000008.1	158816	158834	-	4.08955	5.76e-05	0.666	AGGAGCCGCTCAGGCCGCT
ACAWACCGMCYGDSCGGTT	MEME-1	NZ_MCGQ01000007.1	608670	608688	+	4.08955	5.76e-05	0.666	GCATGCAGACCGTGCAGTT
ACAWACCGMCYGDSCGGTT	MEME-1	NZ_MCGQ01000031.1	2364	2382	+	4.07463	5.78e-05	0.666	ACGTACTACCAGAACGGCC
ACAWACCGMCYGDSCGGTT	MEME-1	NZ_MCGQ01000063.1	29781	29799	+	4.07463	5.78e-05	0.666	ACGATCCGCACCTCCGGCA
ACAWACCGMCYGDSCGGTT	MEME-1	NZ_MCGQ01000013.1	74525	74543	-	4.07463	5.78e-05	0.666	TGAAGCATCACCAGCGGTA
ACAWACCGMCYGDSCGGTT	MEME-1	NZ_MCGQ01000016.1	132438	132456	+	4.07463	5.78e-05	0.666	GCGTGCAGGCTGGCCTGTT
ACAWACCGMCYGDSCGGTT	MEME-1	NZ_MCGQ01000005.1	159593	159611	-	4.07463	5.78e-05	0.666	AGGAACTGGTCTTCTGGCT
WAACAWACCG	MEME-2	NZ_MCGQ01000042.1	92340	92349	-	10.7313	5.79e-05	1	CAACATACCT
WAACAWACCG	MEME-2	NZ_MCGQ01000011.1	106479	106488	+	10.7313	5.79e-05	1	GAGCATACCG
WAACAWACCG	MEME-2	NZ_MCGQ01000012.1	112208	112217	-	10.7313	5.79e-05	1	GAGCATACCG
CRDGCGGTTT	MEME-3	NZ_MCGQ01000046.1	9512	9521	+	11.4559	5.79e-05	1	CGATCCGTTT
CRDGCGGTTT	MEME-3	NZ_MCGQ01000027.1	116973	116982	-	11.4559	5.79e-05	1	CGATCCGTTT
CRDGCGGTTT	MEME-3	NZ_MCGQ01000017.1	132247	132256	+	11.4559	5.79e-05	1	CGATCCGTTT
CRDGCGGTTT	MEME-3	NZ_MCGQ01000027.1	148719	148728	+	11.4559	5.79e-05	1	CGATCCGTTT
CRDGCGGTTT	MEME-3	NZ_MCGQ01000009.1	208698	208707	+	11.4559	5.79e-05	1	CGATCCGTTT
CRDGCGGTTT	MEME-3	NZ_MCGQ01000016.1	238308	238317	-	11.4559	5.79e-05	1	CGATCCGTTT
WAACAWACCG	MEME-2	NZ_MCGQ01000020.1	246528	246537	+	10.7164	5.8e-05	1	AAATATTCCG
ACAWACCGMCYGDSCGGTT	MEME-1	NZ_MCGQ01000019.1	33307	33325	-	4.0597	5.8e-05	0.666	ACGAACTGGACGCTCTGTC
ACAWACCGMCYGDSCGGTT	MEME-1	NZ_MCGQ01000028.1	60465	60483	+	4.0597	5.8e-05	0.666	ACATCCTGATCAGCCCGTA
ACAWACCGMCYGDSCGGTT	MEME-1	NZ_MCGQ01000038.1	242491	242509	-	4.0597	5.8e-05	0.666	AGGAGCCGGACGTTCTGCT
ACAWACCGMCYGDSCGGTT	MEME-1	NZ_MCGQ01000020.1	330352	330370	+	4.0597	5.8e-05	0.666	GCGAACTGCGCGGCCTGCT
WAACAWACCG	MEME-2	NZ_MCGQ01000058.1	15450	15459	+	10.6866	5.81e-05	1	AAACGAACTG
WAACAWACCG	MEME-2	NZ_MCGQ01000002.1	50785	50794	-	10.6866	5.81e-05	1	AAACGAACTG
WAACAWACCG	MEME-2	NZ_MCGQ01000015.1	90418	90427	+	10.6866	5.81e-05	1	AAACGAACTG
ACAWACCGMCYGDSCGGTT	MEME-1	NZ_MCGQ01000081.1	318	336	-	4.04478	5.83e-05	0.666	GGCTACCGACCAGTTGGTA
ACAWACCGMCYGDSCGGTT	MEME-1	NZ_MCGQ01000036.1	5944	5962	-	4.04478	5.83e-05	0.666	ATGATCGGCATGATCGGCT
ACAWACCGMCYGDSCGGTT	MEME-1	NZ_MCGQ01000025.1	12734	12752	+	4.04478	5.83e-05	0.666	TCGTTCAACCCGAACGGTC
ACAWACCGMCYGDSCGGTT	MEME-1	NZ_MCGQ01000045.1	72081	72099	-	4.04478	5.83e-05	0.666	AGAAACACGCCGAGCTGTC
ACAWACCGMCYGDSCGGTT	MEME-1	NZ_MCGQ01000029.1	115683	115701	+	4.04478	5.83e-05	0.666	ATGTACTGGCCGAGCGGCC
ACAWACCGMCYGDSCGGTT	MEME-1	NZ_MCGQ01000042.1	129944	129962	+	4.04478	5.83e-05	0.666	CGGAGCAGACCGAGCCGTT
ACAWACCGMCYGDSCGGTT	MEME-1	NZ_MCGQ01000034.1	291026	291044	-	4.04478	5.83e-05	0.666	TGGAGCCGGACAGGCGGTA
ACAWACCGMCYGDSCGGTT	MEME-1	NZ_MCGQ01000013.1	326028	326046	-	4.04478	5.83e-05	0.666	AGGTGCAGCACTGGCTGTC
CRDGCGGTTT	MEME-3	NZ_MCGQ01000076.1	3225	3234	+	11.4412	5.84e-05	1	CAGTCGGTTA
CRDGCGGTTT	MEME-3	NZ_MCGQ01000001.1	29793	29802	-	11.4412	5.84e-05	1	TGATGTGTTT
CRDGCGGTTT	MEME-3	NZ_MCGQ01000010.1	65766	65775	-	11.4412	5.84e-05	1	CAGATGGTTT
CRDGCGGTTT	MEME-3	NZ_MCGQ01000017.1	164858	164867	+	11.4412	5.84e-05	1	CAGTCGGTTA
CRDGCGGTTT	MEME-3	NZ_MCGQ01000013.1	188243	188252	+	11.4412	5.84e-05	1	CAGTCGGTTA
WAACAWACCG	MEME-2	NZ_MCGQ01000072.1	1043	1052	-	10.6716	5.85e-05	1	AAAGAAGCCG
WAACAWACCG	MEME-2	NZ_MCGQ01000052.1	88492	88501	+	10.6716	5.85e-05	1	AAAGAAGCCG
WAACAWACCG	MEME-2	NZ_MCGQ01000016.1	110739	110748	-	10.6716	5.85e-05	1	AAAGAAGCCG
WAACAWACCG	MEME-2	NZ_MCGQ01000013.1	469346	469355	-	10.6716	5.85e-05	1	AAAGAAGCCG
ACAWACCGMCYGDSCGGTT	MEME-1	NZ_MCGQ01000012.1	1536	1554	+	4.02985	5.85e-05	0.666	GTGAGCCGATCAAGCGGCT
ACAWACCGMCYGDSCGGTT	MEME-1	NZ_MCGQ01000033.1	53214	53232	-	4.02985	5.85e-05	0.666	AGACACCGCTCGGGCTGCT
ACAWACCGMCYGDSCGGTT	MEME-1	NZ_MCGQ01000007.1	62585	62603	+	4.02985	5.85e-05	0.666	ATGAACGACCTGGTCGGCA
ACAWACCGMCYGDSCGGTT	MEME-1	NZ_MCGQ01000038.1	192364	192382	+	4.02985	5.85e-05	0.666	AGAAGCAGAACGAGCTGAT
ACAWACCGMCYGDSCGGTT	MEME-1	NZ_MCGQ01000052.1	202420	202438	-	4.02985	5.85e-05	0.666	AGAAGCTGGGCATCCGGCA
ACAWACCGMCYGDSCGGTT	MEME-1	NZ_MCGQ01000012.1	285707	285725	+	4.02985	5.85e-05	0.666	AGATGCGGGGTGTGTGGCT
ACAWACCGMCYGDSCGGTT	MEME-1	NZ_MCGQ01000007.1	602863	602881	+	4.02985	5.85e-05	0.666	AGAAGCCGACCGCCTTGCC
ACAWACCGMCYGDSCGGTT	MEME-1	NZ_MCGQ01000007.1	629388	629406	-	4.02985	5.85e-05	0.666	ACGTTCCGGCCACGTGGTA
ACAWACCGMCYGDSCGGTT	MEME-1	NZ_MCGQ01000020.1	1060	1078	-	4.01493	5.87e-05	0.666	GCGAACCGCCCGCTCGGCA
ACAWACCGMCYGDSCGGTT	MEME-1	NZ_MCGQ01000002.1	38767	38785	-	4.01493	5.87e-05	0.666	TCGATCAGCCCGATCCGCT
ACAWACCGMCYGDSCGGTT	MEME-1	NZ_MCGQ01000016.1	56213	56231	+	4.01493	5.87e-05	0.666	AGGTGCCGGGCGTCCCGTA
ACAWACCGMCYGDSCGGTT	MEME-1	NZ_MCGQ01000003.1	61230	61248	-	4.01493	5.87e-05	0.666	GGGAACAGGTTGAACTGCT
ACAWACCGMCYGDSCGGTT	MEME-1	NZ_MCGQ01000008.1	119483	119501	+	4.01493	5.87e-05	0.666	ACATTCAGTGCATCATGTT
ACAWACCGMCYGDSCGGTT	MEME-1	NZ_MCGQ01000022.1	125065	125083	-	4.01493	5.87e-05	0.666	ACGTACGGCCCTCGTGGTC
ACAWACCGMCYGDSCGGTT	MEME-1	NZ_MCGQ01000006.1	149608	149626	+	4.01493	5.87e-05	0.666	GCATGCTGGGTGGCCCGTT
ACAWACCGMCYGDSCGGTT	MEME-1	NZ_MCGQ01000023.1	269241	269259	+	4.01493	5.87e-05	0.666	TGAAGCGGAGCATGCCGCT
ACAWACCGMCYGDSCGGTT	MEME-1	NZ_MCGQ01000038.1	9204	9222	-	4	5.9e-05	0.666	ACATGCAGTACGTTCGGGT
ACAWACCGMCYGDSCGGTT	MEME-1	NZ_MCGQ01000017.1	51395	51413	+	4	5.9e-05	0.666	TCGTACCGCCCGTGCTGTG
ACAWACCGMCYGDSCGGTT	MEME-1	NZ_MCGQ01000020.1	79788	79806	-	4	5.9e-05	0.666	TCGAACTGGCTGAGCGGCC
ACAWACCGMCYGDSCGGTT	MEME-1	NZ_MCGQ01000044.1	87907	87925	-	4	5.9e-05	0.666	ACCAGCCGTCCATGCTGTA
ACAWACCGMCYGDSCGGTT	MEME-1	NZ_MCGQ01000017.1	105420	105438	-	4	5.9e-05	0.666	TGAAGCCGTGCGGGCGGCC
ACAWACCGMCYGDSCGGTT	MEME-1	NZ_MCGQ01000005.1	122575	122593	+	4	5.9e-05	0.666	CGATGCCGAACGCCTTGTT
ACAWACCGMCYGDSCGGTT	MEME-1	NZ_MCGQ01000006.1	133836	133854	+	4	5.9e-05	0.666	GGAAGCCGCCCACCTGGTC
ACAWACCGMCYGDSCGGTT	MEME-1	NZ_MCGQ01000013.1	150310	150328	-	4	5.9e-05	0.666	AGGAACAACAAGTCCTGCC
ACAWACCGMCYGDSCGGTT	MEME-1	NZ_MCGQ01000015.1	172388	172406	-	4	5.9e-05	0.666	ACGTTCCGCTACATCGGCT
ACAWACCGMCYGDSCGGTT	MEME-1	NZ_MCGQ01000007.1	582252	582270	+	4	5.9e-05	0.666	TGATACTGCCCTCTTCGTC
ACAWACCGMCYGDSCGGTT	MEME-1	NZ_MCGQ01000007.1	3406	3424	+	3.98507	5.92e-05	0.666	GCGATCCGCTCGACCTGCT
ACAWACCGMCYGDSCGGTT	MEME-1	NZ_MCGQ01000041.1	19105	19123	+	3.98507	5.92e-05	0.666	ATGATCCGGTTGACCTGCT
ACAWACCGMCYGDSCGGTT	MEME-1	NZ_MCGQ01000029.1	47875	47893	+	3.98507	5.92e-05	0.666	GGAAGCCGAACACCTTGTC
ACAWACCGMCYGDSCGGTT	MEME-1	NZ_MCGQ01000039.1	69801	69819	+	3.98507	5.92e-05	0.666	ACGAACATGGCGACCTGCT
ACAWACCGMCYGDSCGGTT	MEME-1	NZ_MCGQ01000007.1	107890	107908	-	3.98507	5.92e-05	0.666	GGACACCGCCCATCCGGTC
ACAWACCGMCYGDSCGGTT	MEME-1	NZ_MCGQ01000015.1	165309	165327	-	3.98507	5.92e-05	0.666	ACGAACAGCTCATCACGTT
ACAWACCGMCYGDSCGGTT	MEME-1	NZ_MCGQ01000038.1	254132	254150	+	3.98507	5.92e-05	0.666	ACATCCTGCGCTTCTGGTT
ACAWACCGMCYGDSCGGTT	MEME-1	NZ_MCGQ01000020.1	434122	434140	-	3.98507	5.92e-05	0.666	ATGAACTGCGTGGCCCGCA
CRDGCGGTTT	MEME-3	NZ_MCGQ01000020.1	157971	157980	+	11.4118	5.93e-05	1	CAGTGGGTTT
CRDGCGGTTT	MEME-3	NZ_MCGQ01000007.1	387138	387147	+	11.4118	5.93e-05	1	CAGTGGGTTT
ACAWACCGMCYGDSCGGTT	MEME-1	NZ_MCGQ01000030.1	7689	7707	+	3.97015	5.94e-05	0.666	TCAACCCGAGCGATTCGTA
ACAWACCGMCYGDSCGGTT	MEME-1	NZ_MCGQ01000015.1	25505	25523	-	3.97015	5.94e-05	0.666	ACAAGCCGGGCGCCCGGCT
ACAWACCGMCYGDSCGGTT	MEME-1	NZ_MCGQ01000008.1	146270	146288	+	3.97015	5.94e-05	0.666	TGAAACAACGTCAGTTGCA
ACAWACCGMCYGDSCGGTT	MEME-1	NZ_MCGQ01000006.1	173156	173174	+	3.97015	5.94e-05	0.666	TCGTACCGGTCGGGCGGCC
ACAWACCGMCYGDSCGGTT	MEME-1	NZ_MCGQ01000041.1	182417	182435	-	3.97015	5.94e-05	0.666	ACGAACAGGAACAGCGGCA
ACAWACCGMCYGDSCGGTT	MEME-1	NZ_MCGQ01000005.1	264135	264153	+	3.97015	5.94e-05	0.666	GGGAGCCGGACGTGCGGTA
ACAWACCGMCYGDSCGGTT	MEME-1	NZ_MCGQ01000013.1	459891	459909	+	3.97015	5.94e-05	0.666	GCAAGCGGATCCTGCTGTC
ACAWACCGMCYGDSCGGTT	MEME-1	NZ_MCGQ01000007.1	791639	791657	-	3.97015	5.94e-05	0.666	TGATGCAGAACGGATGGCC
ACAWACCGMCYGDSCGGTT	MEME-1	NZ_MCGQ01000035.1	42961	42979	+	3.95522	5.97e-05	0.666	TCATTCCGTACAATCGCTT
ACAWACCGMCYGDSCGGTT	MEME-1	NZ_MCGQ01000055.1	53580	53598	-	3.95522	5.97e-05	0.666	ACATCCTGTTCCTGCGGTT
ACAWACCGMCYGDSCGGTT	MEME-1	NZ_MCGQ01000014.1	57781	57799	-	3.95522	5.97e-05	0.666	GGATGCGGTACGGGCGGTC
ACAWACCGMCYGDSCGGTT	MEME-1	NZ_MCGQ01000014.1	189718	189736	+	3.95522	5.97e-05	0.666	GCGTGCCGAGCTTGCCGTA
ACAWACCGMCYGDSCGGTT	MEME-1	NZ_MCGQ01000048.1	48410	48428	-	3.9403	5.99e-05	0.666	TGGTGCCGACCCGGTGGTA
ACAWACCGMCYGDSCGGTT	MEME-1	NZ_MCGQ01000023.1	122643	122661	-	3.9403	5.99e-05	0.666	TGGTGCCGCTCGGTCTGTC
ACAWACCGMCYGDSCGGTT	MEME-1	NZ_MCGQ01000031.1	135438	135456	-	3.9403	5.99e-05	0.666	CCGAACCGCGCGTCCCGCT
ACAWACCGMCYGDSCGGTT	MEME-1	NZ_MCGQ01000009.1	178765	178783	+	3.9403	5.99e-05	0.666	CCATGCCGACCCTCCCGTC
ACAWACCGMCYGDSCGGTT	MEME-1	NZ_MCGQ01000020.1	429878	429896	+	3.9403	5.99e-05	0.666	TCGATCTGCCCGAACGGCT
CRDGCGGTTT	MEME-3	NZ_MCGQ01000041.1	23443	23452	-	11.3971	6.01e-05	1	CAAGTTGTAT
CRDGCGGTTT	MEME-3	NZ_MCGQ01000014.1	60237	60246	+	11.3971	6.01e-05	1	CGAACGGTAT
CRDGCGGTTT	MEME-3	NZ_MCGQ01000010.1	85938	85947	+	11.3971	6.01e-05	1	CGAACGGTAT
CRDGCGGTTT	MEME-3	NZ_MCGQ01000004.1	93303	93312	-	11.3971	6.01e-05	1	CAAGTTGTAT
CRDGCGGTTT	MEME-3	NZ_MCGQ01000029.1	127877	127886	-	11.3971	6.01e-05	1	CGAACGGTAT
CRDGCGGTTT	MEME-3	NZ_MCGQ01000009.1	256889	256898	-	11.3971	6.01e-05	1	CGAACGGTAT
CRDGCGGTTT	MEME-3	NZ_MCGQ01000023.1	275935	275944	-	11.3971	6.01e-05	1	CGAACGGTAT
WAACAWACCG	MEME-2	NZ_MCGQ01000173.1	71	80	+	10.6418	6.01e-05	1	AGTCATACCG
WAACAWACCG	MEME-2	NZ_MCGQ01000102.1	84	93	+	10.6418	6.01e-05	1	CATCAAACAG
WAACAWACCG	MEME-2	NZ_MCGQ01000065.1	158	167	-	10.6418	6.01e-05	1	AGTCATACCG
WAACAWACCG	MEME-2	NZ_MCGQ01000026.1	2931	2940	-	10.6418	6.01e-05	1	CATCAAACAG
WAACAWACCG	MEME-2	NZ_MCGQ01000168.1	2968	2977	+	10.6418	6.01e-05	1	CATCAAACAG
WAACAWACCG	MEME-2	NZ_MCGQ01000058.1	47208	47217	-	10.6418	6.01e-05	1	AATGAAACTG
WAACAWACCG	MEME-2	NZ_MCGQ01000009.1	63005	63014	+	10.6418	6.01e-05	1	CATCAAACAG
WAACAWACCG	MEME-2	NZ_MCGQ01000002.1	64695	64704	+	10.6418	6.01e-05	1	CAACATTCCG
WAACAWACCG	MEME-2	NZ_MCGQ01000017.1	68548	68557	-	10.6418	6.01e-05	1	CAACATTCCG
WAACAWACCG	MEME-2	NZ_MCGQ01000049.1	109825	109834	-	10.6418	6.01e-05	1	ATGCATACCG
WAACAWACCG	MEME-2	NZ_MCGQ01000005.1	112982	112991	-	10.6418	6.01e-05	1	CATCAAACAG
WAACAWACCG	MEME-2	NZ_MCGQ01000038.1	146327	146336	-	10.6418	6.01e-05	1	CAACATTCCG
WAACAWACCG	MEME-2	NZ_MCGQ01000013.1	151099	151108	-	10.6418	6.01e-05	1	AGTCATACCG
WAACAWACCG	MEME-2	NZ_MCGQ01000005.1	152183	152192	-	10.6418	6.01e-05	1	TAAAATACGG
WAACAWACCG	MEME-2	NZ_MCGQ01000049.1	152935	152944	+	10.6418	6.01e-05	1	ATGCATACCG
WAACAWACCG	MEME-2	NZ_MCGQ01000015.1	166790	166799	+	10.6418	6.01e-05	1	CAACATTCCG
WAACAWACCG	MEME-2	NZ_MCGQ01000010.1	170232	170241	+	10.6418	6.01e-05	1	CATCAAACAG
WAACAWACCG	MEME-2	NZ_MCGQ01000041.1	173049	173058	-	10.6418	6.01e-05	1	CAACATTCCG
WAACAWACCG	MEME-2	NZ_MCGQ01000052.1	176955	176964	+	10.6418	6.01e-05	1	CAACATTCCG
WAACAWACCG	MEME-2	NZ_MCGQ01000020.1	177461	177470	+	10.6418	6.01e-05	1	AATGAAACTG
WAACAWACCG	MEME-2	NZ_MCGQ01000009.1	252497	252506	+	10.6418	6.01e-05	1	ATGCATACCG
WAACAWACCG	MEME-2	NZ_MCGQ01000007.1	263569	263578	-	10.6418	6.01e-05	1	CATCAAACAG
WAACAWACCG	MEME-2	NZ_MCGQ01000016.1	405924	405933	-	10.6418	6.01e-05	1	CATCAAACAG
WAACAWACCG	MEME-2	NZ_MCGQ01000007.1	422456	422465	+	10.6418	6.01e-05	1	CATCAAACAG
WAACAWACCG	MEME-2	NZ_MCGQ01000007.1	632448	632457	-	10.6418	6.01e-05	1	CATCAAACAG
WAACAWACCG	MEME-2	NZ_MCGQ01000007.1	706275	706284	-	10.6418	6.01e-05	1	CAACATTCCG
ACAWACCGMCYGDSCGGTT	MEME-1	NZ_MCGQ01000015.1	21236	21254	-	3.92537	6.02e-05	0.666	ATGTGCCGCTCGCCCGGTA
ACAWACCGMCYGDSCGGTT	MEME-1	NZ_MCGQ01000035.1	43705	43723	-	3.92537	6.02e-05	0.666	CGAAGCCGACCGCGCGGTC
ACAWACCGMCYGDSCGGTT	MEME-1	NZ_MCGQ01000011.1	46794	46812	+	3.92537	6.02e-05	0.666	AGGTGCCGCTCAAGTCGCT
ACAWACCGMCYGDSCGGTT	MEME-1	NZ_MCGQ01000026.1	110589	110607	-	3.92537	6.02e-05	0.666	AGGAACTTCCAGTACGGCA
ACAWACCGMCYGDSCGGTT	MEME-1	NZ_MCGQ01000012.1	177340	177358	+	3.92537	6.02e-05	0.666	ACAAGCTGCGCACGCTGCT
ACAWACCGMCYGDSCGGTT	MEME-1	NZ_MCGQ01000007.1	715886	715904	-	3.92537	6.02e-05	0.666	AGATACCGCTCGGCGTGCT
ACAWACCGMCYGDSCGGTT	MEME-1	NZ_MCGQ01000004.1	13956	13974	-	3.91045	6.04e-05	0.666	TGATGCCGTCCACCTTGTC
ACAWACCGMCYGDSCGGTT	MEME-1	NZ_MCGQ01000005.1	16359	16377	+	3.91045	6.04e-05	0.666	GTATCCCGATCGGCCTGTT
ACAWACCGMCYGDSCGGTT	MEME-1	NZ_MCGQ01000017.1	20106	20124	-	3.91045	6.04e-05	0.666	GCAATCCGGTCGGGCCGCT
ACAWACCGMCYGDSCGGTT	MEME-1	NZ_MCGQ01000052.1	157133	157151	+	3.91045	6.04e-05	0.666	GCATCCCGCTCGACCCGTT
ACAWACCGMCYGDSCGGTT	MEME-1	NZ_MCGQ01000023.1	340730	340748	+	3.91045	6.04e-05	0.666	AGGAGCCGCGCTGCCCGTA
ACAWACCGMCYGDSCGGTT	MEME-1	NZ_MCGQ01000007.1	652071	652089	+	3.91045	6.04e-05	0.666	AGAAGCCGATCAGCAGGTA
CRDGCGGTTT	MEME-3	NZ_MCGQ01000008.1	134545	134554	-	11.3529	6.06e-05	1	TAAGCGGTAA
CRDGCGGTTT	MEME-3	NZ_MCGQ01000007.1	781667	781676	-	11.3529	6.06e-05	1	TAAGCGGTAA
ACAWACCGMCYGDSCGGTT	MEME-1	NZ_MCGQ01000053.1	7099	7117	-	3.89552	6.06e-05	0.666	ACGTGCTGAACAGCTCGTC
ACAWACCGMCYGDSCGGTT	MEME-1	NZ_MCGQ01000069.1	17501	17519	-	3.89552	6.06e-05	0.666	ACGTTCCGCACCGCCGGCT
ACAWACCGMCYGDSCGGTT	MEME-1	NZ_MCGQ01000001.1	108405	108423	-	3.89552	6.06e-05	0.666	TTGTTCCGGCTGAGCTGTC
ACAWACCGMCYGDSCGGTT	MEME-1	NZ_MCGQ01000027.1	151305	151323	-	3.89552	6.06e-05	0.666	ACGATCAGCTCCTTCTGCT
ACAWACCGMCYGDSCGGTT	MEME-1	NZ_MCGQ01000012.1	159760	159778	-	3.89552	6.06e-05	0.666	AGGAGCTGTTCGGGCCGTA
ACAWACCGMCYGDSCGGTT	MEME-1	NZ_MCGQ01000022.1	190563	190581	-	3.89552	6.06e-05	0.666	ACATCCAGATCTACCGGCT
ACAWACCGMCYGDSCGGTT	MEME-1	NZ_MCGQ01000008.1	191099	191117	+	3.89552	6.06e-05	0.666	GCGAACTGCTTGTCCCGCA
ACAWACCGMCYGDSCGGTT	MEME-1	NZ_MCGQ01000031.1	13950	13968	-	3.8806	6.09e-05	0.666	CGATACCGCCGGAGCGGTA
ACAWACCGMCYGDSCGGTT	MEME-1	NZ_MCGQ01000033.1	29099	29117	+	3.8806	6.09e-05	0.666	TGATGCCGGTCAGCTGGCT
ACAWACCGMCYGDSCGGTT	MEME-1	NZ_MCGQ01000052.1	44541	44559	+	3.8806	6.09e-05	0.666	GCGTACATGATGGGCCGTT
ACAWACCGMCYGDSCGGTT	MEME-1	NZ_MCGQ01000026.1	89179	89197	+	3.8806	6.09e-05	0.666	CCGTACGGATTCGGCTGTT
ACAWACCGMCYGDSCGGTT	MEME-1	NZ_MCGQ01000023.1	98679	98697	+	3.8806	6.09e-05	0.666	CGAATCCGCGACTGCGGTA
ACAWACCGMCYGDSCGGTT	MEME-1	NZ_MCGQ01000027.1	106949	106967	-	3.8806	6.09e-05	0.666	AGGTACTGGGTGACCCGCT
ACAWACCGMCYGDSCGGTT	MEME-1	NZ_MCGQ01000029.1	170714	170732	-	3.8806	6.09e-05	0.666	TGGAACTGCACGTTCTGCC
ACAWACCGMCYGDSCGGTT	MEME-1	NZ_MCGQ01000020.1	307720	307738	-	3.8806	6.09e-05	0.666	CCGAGCTGTCCGAGCGGTT
ACAWACCGMCYGDSCGGTT	MEME-1	NZ_MCGQ01000013.1	457348	457366	-	3.8806	6.09e-05	0.666	CGATACCGGCACACTGGTC
CRDGCGGTTT	MEME-3	NZ_MCGQ01000168.1	2582	2591	+	11.3382	6.11e-05	1	CGAGTGGTAT
CRDGCGGTTT	MEME-3	NZ_MCGQ01000019.1	41329	41338	+	11.3382	6.11e-05	1	CGAGTGGTAT
ACAWACCGMCYGDSCGGTT	MEME-1	NZ_MCGQ01000045.1	32981	32999	+	3.86567	6.11e-05	0.666	TCGTACAGCATCGACGGCA
ACAWACCGMCYGDSCGGTT	MEME-1	NZ_MCGQ01000019.1	42986	43004	-	3.86567	6.11e-05	0.666	ACATGCCGGCCAGGTCGCC
ACAWACCGMCYGDSCGGTT	MEME-1	NZ_MCGQ01000002.1	50842	50860	-	3.86567	6.11e-05	0.666	CCGAACCGTCTGCACGGTC
ACAWACCGMCYGDSCGGTT	MEME-1	NZ_MCGQ01000042.1	82392	82410	+	3.86567	6.11e-05	0.666	TGATGCTGATCAATCTGCC
ACAWACCGMCYGDSCGGTT	MEME-1	NZ_MCGQ01000008.1	83190	83208	+	3.86567	6.11e-05	0.666	TCGTACCGATCTTGCGCTT
ACAWACCGMCYGDSCGGTT	MEME-1	NZ_MCGQ01000027.1	118199	118217	+	3.86567	6.11e-05	0.666	ACGAGCCGGAAGTCCCGTC
ACAWACCGMCYGDSCGGTT	MEME-1	NZ_MCGQ01000007.1	203197	203215	+	3.86567	6.11e-05	0.666	ACGTTCGGACTGCTCGGTC
WAACAWACCG	MEME-2	NZ_MCGQ01000079.1	1929	1938	+	10.6269	6.13e-05	1	CAGGAAACCG
WAACAWACCG	MEME-2	NZ_MCGQ01000103.1	3520	3529	-	10.6269	6.13e-05	1	CAGGAAACCG
WAACAWACCG	MEME-2	NZ_MCGQ01000025.1	4666	4675	-	10.6269	6.13e-05	1	CAGGAAACCG
WAACAWACCG	MEME-2	NZ_MCGQ01000036.1	5882	5891	-	10.6269	6.13e-05	1	CAGGAAACCG
WAACAWACCG	MEME-2	NZ_MCGQ01000053.1	16670	16679	+	10.6269	6.13e-05	1	CAGGAAACCG
WAACAWACCG	MEME-2	NZ_MCGQ01000013.1	17581	17590	+	10.6269	6.13e-05	1	CAGGAAACCG
WAACAWACCG	MEME-2	NZ_MCGQ01000079.1	18116	18125	-	10.6269	6.13e-05	1	CAGGAAACCG
WAACAWACCG	MEME-2	NZ_MCGQ01000035.1	19706	19715	-	10.6269	6.13e-05	1	CAGGAAACCG
WAACAWACCG	MEME-2	NZ_MCGQ01000073.1	22370	22379	-	10.6269	6.13e-05	1	CAGGAAACCG
WAACAWACCG	MEME-2	NZ_MCGQ01000057.1	25233	25242	-	10.6269	6.13e-05	1	CAGGAAACCG
WAACAWACCG	MEME-2	NZ_MCGQ01000058.1	25902	25911	-	10.6269	6.13e-05	1	CAGGAAACCG
WAACAWACCG	MEME-2	NZ_MCGQ01000027.1	33650	33659	+	10.6269	6.13e-05	1	CAGGAAACCG
WAACAWACCG	MEME-2	NZ_MCGQ01000045.1	34591	34600	+	10.6269	6.13e-05	1	CAGGAAACCG
WAACAWACCG	MEME-2	NZ_MCGQ01000019.1	43385	43394	+	10.6269	6.13e-05	1	CAGGAAACCG
WAACAWACCG	MEME-2	NZ_MCGQ01000020.1	43770	43779	+	10.6269	6.13e-05	1	CAGGAAACCG
WAACAWACCG	MEME-2	NZ_MCGQ01000014.1	46194	46203	+	10.6269	6.13e-05	1	GAACATACGG
WAACAWACCG	MEME-2	NZ_MCGQ01000046.1	50374	50383	+	10.6269	6.13e-05	1	CAGGAAACCG
WAACAWACCG	MEME-2	NZ_MCGQ01000038.1	52659	52668	-	10.6269	6.13e-05	1	GAACATACGG
WAACAWACCG	MEME-2	NZ_MCGQ01000052.1	55827	55836	-	10.6269	6.13e-05	1	CAGGAAACCG
WAACAWACCG	MEME-2	NZ_MCGQ01000006.1	58366	58375	-	10.6269	6.13e-05	1	CAGGAAACCG
WAACAWACCG	MEME-2	NZ_MCGQ01000012.1	62325	62334	-	10.6269	6.13e-05	1	CAGGAAACCG
WAACAWACCG	MEME-2	NZ_MCGQ01000015.1	67293	67302	+	10.6269	6.13e-05	1	CAGGAAACCG
WAACAWACCG	MEME-2	NZ_MCGQ01000005.1	75220	75229	+	10.6269	6.13e-05	1	CAGGAAACCG
WAACAWACCG	MEME-2	NZ_MCGQ01000020.1	78294	78303	+	10.6269	6.13e-05	1	CAGGAAACCG
WAACAWACCG	MEME-2	NZ_MCGQ01000045.1	79341	79350	-	10.6269	6.13e-05	1	CAGGAAACCG
WAACAWACCG	MEME-2	NZ_MCGQ01000004.1	88379	88388	-	10.6269	6.13e-05	1	CAGGAAACCG
WAACAWACCG	MEME-2	NZ_MCGQ01000033.1	89747	89756	-	10.6269	6.13e-05	1	CAGGAAACCG
WAACAWACCG	MEME-2	NZ_MCGQ01000005.1	100322	100331	-	10.6269	6.13e-05	1	CAGGAAACCG
WAACAWACCG	MEME-2	NZ_MCGQ01000014.1	104562	104571	-	10.6269	6.13e-05	1	CAGGAAACCG
WAACAWACCG	MEME-2	NZ_MCGQ01000017.1	106850	106859	-	10.6269	6.13e-05	1	CAGGAAACCG
WAACAWACCG	MEME-2	NZ_MCGQ01000004.1	129477	129486	+	10.6269	6.13e-05	1	CAGGAAACCG
WAACAWACCG	MEME-2	NZ_MCGQ01000009.1	139262	139271	-	10.6269	6.13e-05	1	CAGGAAACCG
WAACAWACCG	MEME-2	NZ_MCGQ01000027.1	149550	149559	+	10.6269	6.13e-05	1	CAGGAAACCG
WAACAWACCG	MEME-2	NZ_MCGQ01000015.1	151010	151019	+	10.6269	6.13e-05	1	CAGGAAACCG
WAACAWACCG	MEME-2	NZ_MCGQ01000006.1	154096	154105	+	10.6269	6.13e-05	1	GAACATACGG
WAACAWACCG	MEME-2	NZ_MCGQ01000031.1	165431	165440	-	10.6269	6.13e-05	1	CAGGAAACCG
WAACAWACCG	MEME-2	NZ_MCGQ01000007.1	172908	172917	+	10.6269	6.13e-05	1	CAGGAAACCG
WAACAWACCG	MEME-2	NZ_MCGQ01000006.1	186002	186011	-	10.6269	6.13e-05	1	CAGGAAACCG
WAACAWACCG	MEME-2	NZ_MCGQ01000038.1	247752	247761	+	10.6269	6.13e-05	1	CAGGAAACCG
WAACAWACCG	MEME-2	NZ_MCGQ01000023.1	259995	260004	+	10.6269	6.13e-05	1	CAGGAAACCG
WAACAWACCG	MEME-2	NZ_MCGQ01000005.1	267702	267711	+	10.6269	6.13e-05	1	GAACATACGG
WAACAWACCG	MEME-2	NZ_MCGQ01000008.1	267954	267963	+	10.6269	6.13e-05	1	GAACATACGG
WAACAWACCG	MEME-2	NZ_MCGQ01000012.1	314946	314955	-	10.6269	6.13e-05	1	CAGGAAACCG
WAACAWACCG	MEME-2	NZ_MCGQ01000013.1	402656	402665	-	10.6269	6.13e-05	1	CAGGAAACCG
WAACAWACCG	MEME-2	NZ_MCGQ01000013.1	433792	433801	-	10.6269	6.13e-05	1	CAGGAAACCG
WAACAWACCG	MEME-2	NZ_MCGQ01000013.1	481971	481980	-	10.6269	6.13e-05	1	CAGGAAACCG
WAACAWACCG	MEME-2	NZ_MCGQ01000013.1	501794	501803	+	10.6269	6.13e-05	1	CAGGAAACCG
WAACAWACCG	MEME-2	NZ_MCGQ01000007.1	701992	702001	-	10.6269	6.13e-05	1	CAGGAAACCG
WAACAWACCG	MEME-2	NZ_MCGQ01000007.1	752712	752721	+	10.6269	6.13e-05	1	CAGGAAACCG
ACAWACCGMCYGDSCGGTT	MEME-1	NZ_MCGQ01000036.1	2033	2051	-	3.85075	6.14e-05	0.666	ACGAGCAGCGAGATCGGCA
ACAWACCGMCYGDSCGGTT	MEME-1	NZ_MCGQ01000034.1	87326	87344	-	3.85075	6.14e-05	0.666	GCATTCAGCGTGGCTTGCA
ACAWACCGMCYGDSCGGTT	MEME-1	NZ_MCGQ01000009.1	118309	118327	-	3.85075	6.14e-05	0.666	GTATGCCGCCCTGACCGTC
ACAWACCGMCYGDSCGGTT	MEME-1	NZ_MCGQ01000026.1	129847	129865	-	3.85075	6.14e-05	0.666	ACGAGCTGTGCGACCGGCT
ACAWACCGMCYGDSCGGTT	MEME-1	NZ_MCGQ01000008.1	145074	145092	+	3.85075	6.14e-05	0.666	TCATTCCGTCACACTGGCA
ACAWACCGMCYGDSCGGTT	MEME-1	NZ_MCGQ01000016.1	391443	391461	-	3.85075	6.14e-05	0.666	AGGAGCCGGGCCTTCTGTT
ACAWACCGMCYGDSCGGTT	MEME-1	NZ_MCGQ01000038.1	19021	19039	-	3.83582	6.16e-05	0.666	GCAAACGATCTGTGCCGCC
ACAWACCGMCYGDSCGGTT	MEME-1	NZ_MCGQ01000014.1	89235	89253	-	3.83582	6.16e-05	0.666	GGAAGCCGTCCTCGCCGTT
ACAWACCGMCYGDSCGGTT	MEME-1	NZ_MCGQ01000009.1	123766	123784	-	3.83582	6.16e-05	0.666	CTGATCCGCCAGGTCGGTT
ACAWACCGMCYGDSCGGTT	MEME-1	NZ_MCGQ01000009.1	171845	171863	-	3.83582	6.16e-05	0.666	GCGAGCTGCCCGTCCGGTC
ACAWACCGMCYGDSCGGTT	MEME-1	NZ_MCGQ01000022.1	238855	238873	-	3.83582	6.16e-05	0.666	ACCTACCGGACCTGCTGTT
CRDGCGGTTT	MEME-3	NZ_MCGQ01000022.1	212720	212729	+	11.3235	6.17e-05	1	CAAACCGTTT
CRDGCGGTTT	MEME-3	NZ_MCGQ01000034.1	240371	240380	-	11.3235	6.17e-05	1	CAAACCGTTT
CRDGCGGTTT	MEME-3	NZ_MCGQ01000012.1	256062	256071	-	11.3235	6.17e-05	1	CAAACCGTTT
CRDGCGGTTT	MEME-3	NZ_MCGQ01000020.1	333078	333087	-	11.3235	6.17e-05	1	TAAGGGGTAT
ACAWACCGMCYGDSCGGTT	MEME-1	NZ_MCGQ01000170.1	632	650	+	3.8209	6.19e-05	0.666	GGATGCCGGCCACGCGGTA
ACAWACCGMCYGDSCGGTT	MEME-1	NZ_MCGQ01000050.1	6427	6445	+	3.8209	6.19e-05	0.666	ACGAGCTGAAACGGCTGTA
ACAWACCGMCYGDSCGGTT	MEME-1	NZ_MCGQ01000015.1	6828	6846	-	3.8209	6.19e-05	0.666	AGGTACGGGTCGTCCGGCA
ACAWACCGMCYGDSCGGTT	MEME-1	NZ_MCGQ01000009.1	32282	32300	+	3.8209	6.19e-05	0.666	GCGAACTGATCGGCCGGCC
ACAWACCGMCYGDSCGGTT	MEME-1	NZ_MCGQ01000026.1	37221	37239	+	3.8209	6.19e-05	0.666	CCATGCCATCCAGCCGGTC
ACAWACCGMCYGDSCGGTT	MEME-1	NZ_MCGQ01000005.1	106706	106724	+	3.8209	6.19e-05	0.666	ATCAACATCGTGAGCGGTT
ACAWACCGMCYGDSCGGTT	MEME-1	NZ_MCGQ01000005.1	110305	110323	-	3.8209	6.19e-05	0.666	TCATACAGCTCCCACGGCA
ACAWACCGMCYGDSCGGTT	MEME-1	NZ_MCGQ01000033.1	112452	112470	-	3.8209	6.19e-05	0.666	GGAAGCCGAGCCGGTCGTA
ACAWACCGMCYGDSCGGTT	MEME-1	NZ_MCGQ01000016.1	141133	141151	+	3.8209	6.19e-05	0.666	GTGAACGGCTCGGGCTGTC
ACAWACCGMCYGDSCGGTT	MEME-1	NZ_MCGQ01000008.1	276567	276585	-	3.8209	6.19e-05	0.666	TGGTACGGCCCATGCGGCC
ACAWACCGMCYGDSCGGTT	MEME-1	NZ_MCGQ01000016.1	333882	333900	-	3.8209	6.19e-05	0.666	TCGAGCCGGACAGCTGGTA
WAACAWACCG	MEME-2	NZ_MCGQ01000042.1	130483	130492	-	10.597	6.2e-05	1	TAGCAAACGG
ACAWACCGMCYGDSCGGTT	MEME-1	NZ_MCGQ01000018.1	4707	4725	-	3.80597	6.21e-05	0.666	TGGAACAGCTCGGCCCGCA
ACAWACCGMCYGDSCGGTT	MEME-1	NZ_MCGQ01000038.1	33251	33269	+	3.80597	6.21e-05	0.666	GGAAGCCGTACGTACCGCA
ACAWACCGMCYGDSCGGTT	MEME-1	NZ_MCGQ01000009.1	43532	43550	-	3.80597	6.21e-05	0.666	CCAAGCTGACCGAGCTGCA
ACAWACCGMCYGDSCGGTT	MEME-1	NZ_MCGQ01000031.1	51592	51610	-	3.80597	6.21e-05	0.666	CTGTACCGCGTGGGCGGCT
ACAWACCGMCYGDSCGGTT	MEME-1	NZ_MCGQ01000002.1	91747	91765	+	3.80597	6.21e-05	0.666	CGATGCCGACTCTGCCGTC
ACAWACCGMCYGDSCGGTT	MEME-1	NZ_MCGQ01000012.1	186255	186273	-	3.80597	6.21e-05	0.666	TCAAGCTGTTCGACTCGCT
ACAWACCGMCYGDSCGGTT	MEME-1	NZ_MCGQ01000029.1	221833	221851	+	3.80597	6.21e-05	0.666	GCGAGCAGGGCGTGCTGTT
ACAWACCGMCYGDSCGGTT	MEME-1	NZ_MCGQ01000023.1	20533	20551	+	3.79104	6.24e-05	0.666	CCGTTCCGTTCGGCTGGTT
ACAWACCGMCYGDSCGGTT	MEME-1	NZ_MCGQ01000027.1	75976	75994	+	3.79104	6.24e-05	0.666	TGATGCGGCCCGCGTTGTT
ACAWACCGMCYGDSCGGTT	MEME-1	NZ_MCGQ01000022.1	81763	81781	-	3.79104	6.24e-05	0.666	ACGTACGGCGCCCACGGTT
ACAWACCGMCYGDSCGGTT	MEME-1	NZ_MCGQ01000031.1	140567	140585	-	3.79104	6.24e-05	0.666	GGGAACCGGATACTCCGTT
ACAWACCGMCYGDSCGGTT	MEME-1	NZ_MCGQ01000029.1	144918	144936	-	3.79104	6.24e-05	0.666	ATGAACGACACGATCGGCA
ACAWACCGMCYGDSCGGTT	MEME-1	NZ_MCGQ01000029.1	148121	148139	+	3.79104	6.24e-05	0.666	AGGAGCCGACCGCCCGGCT
ACAWACCGMCYGDSCGGTT	MEME-1	NZ_MCGQ01000008.1	157041	157059	+	3.79104	6.24e-05	0.666	TCAAACTGACCGTCCCGGA
ACAWACCGMCYGDSCGGTT	MEME-1	NZ_MCGQ01000058.1	91213	91231	-	3.77612	6.26e-05	0.666	AGATGCCGAAGAACTCGTT
ACAWACCGMCYGDSCGGTT	MEME-1	NZ_MCGQ01000031.1	96704	96722	+	3.77612	6.26e-05	0.666	TCGTACGGTTCGGGTCGTC
ACAWACCGMCYGDSCGGTT	MEME-1	NZ_MCGQ01000041.1	125338	125356	-	3.77612	6.26e-05	0.666	AGAGACCGCGTGGACGGCT
ACAWACCGMCYGDSCGGTT	MEME-1	NZ_MCGQ01000008.1	142523	142541	+	3.77612	6.26e-05	0.666	ACGAACCGAACGAGCTGAC
ACAWACCGMCYGDSCGGTT	MEME-1	NZ_MCGQ01000023.1	274475	274493	+	3.77612	6.26e-05	0.666	GCATGCTGCTCGGCTGGCT
ACAWACCGMCYGDSCGGTT	MEME-1	NZ_MCGQ01000080.1	2172	2190	-	3.76119	6.29e-05	0.666	ACATAGTGCTCCAGCGGTA
ACAWACCGMCYGDSCGGTT	MEME-1	NZ_MCGQ01000057.1	14101	14119	-	3.76119	6.29e-05	0.666	GCGAACCTCAAATGTTGCT
ACAWACCGMCYGDSCGGTT	MEME-1	NZ_MCGQ01000030.1	23062	23080	-	3.76119	6.29e-05	0.666	GGAAACCGAACCTGCGGAT
ACAWACCGMCYGDSCGGTT	MEME-1	NZ_MCGQ01000003.1	36452	36470	-	3.76119	6.29e-05	0.666	TCAAGCCGTTTGTCCGATT
ACAWACCGMCYGDSCGGTT	MEME-1	NZ_MCGQ01000052.1	87526	87544	+	3.76119	6.29e-05	0.666	TCGTACCGACACGCCGGCC
ACAWACCGMCYGDSCGGTT	MEME-1	NZ_MCGQ01000034.1	88433	88451	+	3.76119	6.29e-05	0.666	ACAAAGTTACCTGGCTGTT
ACAWACCGMCYGDSCGGTT	MEME-1	NZ_MCGQ01000009.1	98719	98737	+	3.76119	6.29e-05	0.666	ACGTTCAGCGCGGGCCGCT
ACAWACCGMCYGDSCGGTT	MEME-1	NZ_MCGQ01000041.1	176060	176078	+	3.76119	6.29e-05	0.666	TGGAACCGCTCACCCTGCT
ACAWACCGMCYGDSCGGTT	MEME-1	NZ_MCGQ01000016.1	209428	209446	+	3.76119	6.29e-05	0.666	GCGTACCGGGCTGACGGTC
ACAWACCGMCYGDSCGGTT	MEME-1	NZ_MCGQ01000007.1	648740	648758	-	3.76119	6.29e-05	0.666	ACGATCCTGCTGGCCGGTC
WAACAWACCG	MEME-2	NZ_MCGQ01000019.1	5232	5241	+	10.5672	6.29e-05	1	CAACGTACCG
WAACAWACCG	MEME-2	NZ_MCGQ01000058.1	83629	83638	-	10.5672	6.29e-05	1	CAACGTACCG
WAACAWACCG	MEME-2	NZ_MCGQ01000020.1	246945	246954	+	10.5672	6.29e-05	1	CAACGTACCG
WAACAWACCG	MEME-2	NZ_MCGQ01000020.1	392591	392600	+	10.5672	6.29e-05	1	CAACGTACCG
WAACAWACCG	MEME-2	NZ_MCGQ01000007.1	587835	587844	+	10.5672	6.29e-05	1	CAACGTACCG
CRDGCGGTTT	MEME-3	NZ_MCGQ01000072.1	404	413	+	11.2941	6.29e-05	1	TGTGTGGTTA
CRDGCGGTTT	MEME-3	NZ_MCGQ01000006.1	448	457	+	11.2941	6.29e-05	1	TGTGCGGTCT
CRDGCGGTTT	MEME-3	NZ_MCGQ01000015.1	9675	9684	+	11.2941	6.29e-05	1	CGATGTGTTT
CRDGCGGTTT	MEME-3	NZ_MCGQ01000034.1	35823	35832	-	11.2941	6.29e-05	1	TGTGCGGTCT
CRDGCGGTTT	MEME-3	NZ_MCGQ01000026.1	36069	36078	+	11.2941	6.29e-05	1	TGTGCGGTCT
CRDGCGGTTT	MEME-3	NZ_MCGQ01000048.1	40963	40972	+	11.2941	6.29e-05	1	TGTGCGGTCT
CRDGCGGTTT	MEME-3	NZ_MCGQ01000035.1	69871	69880	+	11.2941	6.29e-05	1	CGATGTGTTT
CRDGCGGTTT	MEME-3	NZ_MCGQ01000007.1	76526	76535	+	11.2941	6.29e-05	1	TGTGCGGTCT
CRDGCGGTTT	MEME-3	NZ_MCGQ01000006.1	82398	82407	-	11.2941	6.29e-05	1	TGTGCGGTCT
CRDGCGGTTT	MEME-3	NZ_MCGQ01000041.1	93952	93961	+	11.2941	6.29e-05	1	TGTGCGGTCT
CRDGCGGTTT	MEME-3	NZ_MCGQ01000017.1	126843	126852	+	11.2941	6.29e-05	1	TGTGCGGTCT
CRDGCGGTTT	MEME-3	NZ_MCGQ01000049.1	142896	142905	-	11.2941	6.29e-05	1	TGTGCGGTCT
CRDGCGGTTT	MEME-3	NZ_MCGQ01000013.1	143114	143123	+	11.2941	6.29e-05	1	CGATGTGTTT
CRDGCGGTTT	MEME-3	NZ_MCGQ01000010.1	149692	149701	+	11.2941	6.29e-05	1	TGTGCGGTCT
CRDGCGGTTT	MEME-3	NZ_MCGQ01000026.1	158333	158342	+	11.2941	6.29e-05	1	TGTGCGGTCT
CRDGCGGTTT	MEME-3	NZ_MCGQ01000038.1	170684	170693	-	11.2941	6.29e-05	1	TGTGTGGTTA
CRDGCGGTTT	MEME-3	NZ_MCGQ01000007.1	250468	250477	-	11.2941	6.29e-05	1	TGTGCGGTCT
CRDGCGGTTT	MEME-3	NZ_MCGQ01000012.1	261114	261123	-	11.2941	6.29e-05	1	TGTGCGGTCT
CRDGCGGTTT	MEME-3	NZ_MCGQ01000007.1	529718	529727	-	11.2941	6.29e-05	1	CGATGTGTTT
CRDGCGGTTT	MEME-3	NZ_MCGQ01000007.1	609067	609076	-	11.2941	6.29e-05	1	TGTGCGGTCT
CRDGCGGTTT	MEME-3	NZ_MCGQ01000007.1	728277	728286	+	11.2941	6.29e-05	1	TGTGCGGTCT
CRDGCGGTTT	MEME-3	NZ_MCGQ01000007.1	811687	811696	-	11.2941	6.29e-05	1	TGTGCGGTCT
WAACAWACCG	MEME-2	NZ_MCGQ01000105.1	6953	6962	+	10.5522	6.3e-05	1	AATAAAACCG
WAACAWACCG	MEME-2	NZ_MCGQ01000004.1	91847	91856	-	10.5522	6.3e-05	1	AATAAAACCG
ACAWACCGMCYGDSCGGTT	MEME-1	NZ_MCGQ01000198.1	17	35	+	3.74627	6.31e-05	0.666	GGAAGCAGGGCGGGCGGTC
ACAWACCGMCYGDSCGGTT	MEME-1	NZ_MCGQ01000005.1	45732	45750	+	3.74627	6.31e-05	0.666	TCAAACAGGGCATGCGGGT
ACAWACCGMCYGDSCGGTT	MEME-1	NZ_MCGQ01000038.1	77507	77525	-	3.74627	6.31e-05	0.666	AGGACCAGTCCGTACGGTT
ACAWACCGMCYGDSCGGTT	MEME-1	NZ_MCGQ01000035.1	90467	90485	+	3.74627	6.31e-05	0.666	CCGAACCAGCCGAGTTGTA
ACAWACCGMCYGDSCGGTT	MEME-1	NZ_MCGQ01000013.1	255647	255665	-	3.74627	6.31e-05	0.666	AGAAACGGCCGAAGCGGCT
ACAWACCGMCYGDSCGGTT	MEME-1	NZ_MCGQ01000029.1	19216	19234	-	3.73134	6.34e-05	0.666	TCGAACTGTTCGACCTGCC
ACAWACCGMCYGDSCGGTT	MEME-1	NZ_MCGQ01000001.1	61015	61033	-	3.73134	6.34e-05	0.666	GCAAGCCGGCTGGGCGGCC
ACAWACCGMCYGDSCGGTT	MEME-1	NZ_MCGQ01000038.1	64545	64563	-	3.73134	6.34e-05	0.666	TCGTGCCGTACAGCCGGCT
ACAWACCGMCYGDSCGGTT	MEME-1	NZ_MCGQ01000015.1	66414	66432	+	3.73134	6.34e-05	0.666	GGGTTCGGAACGGGTGGTT
ACAWACCGMCYGDSCGGTT	MEME-1	NZ_MCGQ01000001.1	75481	75499	+	3.73134	6.34e-05	0.666	CCAAACGACCCGGCCCGTC
ACAWACCGMCYGDSCGGTT	MEME-1	NZ_MCGQ01000012.1	85954	85972	-	3.73134	6.34e-05	0.666	TGGTGCTGATCGGCCTGTA
ACAWACCGMCYGDSCGGTT	MEME-1	NZ_MCGQ01000031.1	148603	148621	+	3.73134	6.34e-05	0.666	ACGATCGGCTCGAACTGCT
ACAWACCGMCYGDSCGGTT	MEME-1	NZ_MCGQ01000007.1	520387	520405	+	3.73134	6.34e-05	0.666	TCGTACCGGATTTCCGGCC
WAACAWACCG	MEME-2	NZ_MCGQ01000048.1	138	147	-	10.5373	6.35e-05	1	GTAGAAACCG
WAACAWACCG	MEME-2	NZ_MCGQ01000199.1	464	473	+	10.5373	6.35e-05	1	GTAGAAACCG
WAACAWACCG	MEME-2	NZ_MCGQ01000174.1	1518	1527	-	10.5373	6.35e-05	1	GTAGAAACCG
WAACAWACCG	MEME-2	NZ_MCGQ01000031.1	3518	3527	+	10.5373	6.35e-05	1	GTAGAAACCG
WAACAWACCG	MEME-2	NZ_MCGQ01000075.1	4093	4102	+	10.5373	6.35e-05	1	GTAGAAACCG
WAACAWACCG	MEME-2	NZ_MCGQ01000001.1	10811	10820	+	10.5373	6.35e-05	1	ATACATACGG
WAACAWACCG	MEME-2	NZ_MCGQ01000010.1	68128	68137	-	10.5373	6.35e-05	1	GTAGAAACCG
WAACAWACCG	MEME-2	NZ_MCGQ01000006.1	159728	159737	+	10.5373	6.35e-05	1	GTAGAAACCG
WAACAWACCG	MEME-2	NZ_MCGQ01000020.1	336816	336825	-	10.5373	6.35e-05	1	GTAGAAACCG
CRDGCGGTTT	MEME-3	NZ_MCGQ01000001.1	59004	59013	-	11.2794	6.35e-05	1	TGAACGGTTA
CRDGCGGTTT	MEME-3	NZ_MCGQ01000035.1	79679	79688	+	11.2794	6.35e-05	1	TGAACGGTTA
CRDGCGGTTT	MEME-3	NZ_MCGQ01000014.1	147356	147365	+	11.2794	6.35e-05	1	CATGCGGTAA
CRDGCGGTTT	MEME-3	NZ_MCGQ01000016.1	163052	163061	-	11.2794	6.35e-05	1	CATGCGGTAA
CRDGCGGTTT	MEME-3	NZ_MCGQ01000010.1	198682	198691	+	11.2794	6.35e-05	1	CATGCGGTAA
CRDGCGGTTT	MEME-3	NZ_MCGQ01000034.1	269661	269670	-	11.2794	6.35e-05	1	TAAGCTGTCT
ACAWACCGMCYGDSCGGTT	MEME-1	NZ_MCGQ01000083.1	3195	3213	+	3.71642	6.36e-05	0.666	GGATGCCGAGCGCGTGGTC
ACAWACCGMCYGDSCGGTT	MEME-1	NZ_MCGQ01000026.1	101044	101062	+	3.71642	6.36e-05	0.666	AGTTACTGCCCGAGCTGTC
ACAWACCGMCYGDSCGGTT	MEME-1	NZ_MCGQ01000034.1	118233	118251	-	3.71642	6.36e-05	0.666	GGAAACCGTCATCCTTGCT
ACAWACCGMCYGDSCGGTT	MEME-1	NZ_MCGQ01000041.1	214141	214159	+	3.71642	6.36e-05	0.666	AGAACCCGTACAACCCGTC
ACAWACCGMCYGDSCGGTT	MEME-1	NZ_MCGQ01000111.1	3476	3494	-	3.70149	6.39e-05	0.666	TCGAACCGCCCCAGTTGCC
ACAWACCGMCYGDSCGGTT	MEME-1	NZ_MCGQ01000011.1	18176	18194	+	3.70149	6.39e-05	0.666	AGAAGCTGTTCGCGCGGCT
ACAWACCGMCYGDSCGGTT	MEME-1	NZ_MCGQ01000004.1	40699	40717	+	3.70149	6.39e-05	0.666	ACAAGCTGGCCGGGCTGCC
ACAWACCGMCYGDSCGGTT	MEME-1	NZ_MCGQ01000007.1	102958	102976	+	3.70149	6.39e-05	0.666	GGGTGCCGCGCAGCCGGTA
ACAWACCGMCYGDSCGGTT	MEME-1	NZ_MCGQ01000049.1	129987	130005	+	3.70149	6.39e-05	0.666	TGAAGCCGCCTGCCTCGTC
ACAWACCGMCYGDSCGGTT	MEME-1	NZ_MCGQ01000009.1	134069	134087	-	3.70149	6.39e-05	0.666	CCAAGCTGGTAGAGCTGTT
ACAWACCGMCYGDSCGGTT	MEME-1	NZ_MCGQ01000022.1	210110	210128	+	3.70149	6.39e-05	0.666	GGAAACGACCATGACCGTA
ACAWACCGMCYGDSCGGTT	MEME-1	NZ_MCGQ01000108.1	6379	6397	+	3.68657	6.41e-05	0.666	GCGAGCCGTTCGGGCTGTC
ACAWACCGMCYGDSCGGTT	MEME-1	NZ_MCGQ01000020.1	257275	257293	-	3.68657	6.41e-05	0.666	AGGTGCCGGCCGCGCTGTT
ACAWACCGMCYGDSCGGTT	MEME-1	NZ_MCGQ01000010.1	271658	271676	-	3.68657	6.41e-05	0.666	AGGAACAGATCAGGCGATA
CRDGCGGTTT	MEME-3	NZ_MCGQ01000042.1	32099	32108	+	11.25	6.42e-05	1	TGAAGGGTTT
CRDGCGGTTT	MEME-3	NZ_MCGQ01000015.1	36249	36258	+	11.25	6.42e-05	1	CATGGGGTAT
CRDGCGGTTT	MEME-3	NZ_MCGQ01000019.1	40938	40947	-	11.25	6.42e-05	1	TGAAGGGTTT
CRDGCGGTTT	MEME-3	NZ_MCGQ01000038.1	147079	147088	+	11.25	6.42e-05	1	TGAAGGGTTT
CRDGCGGTTT	MEME-3	NZ_MCGQ01000022.1	160711	160720	-	11.25	6.42e-05	1	CATGGGGTAT
CRDGCGGTTT	MEME-3	NZ_MCGQ01000027.1	172105	172114	-	11.25	6.42e-05	1	TGAAGGGTTT
CRDGCGGTTT	MEME-3	NZ_MCGQ01000012.1	216403	216412	+	11.25	6.42e-05	1	TGAAGGGTTT
CRDGCGGTTT	MEME-3	NZ_MCGQ01000022.1	235129	235138	+	11.25	6.42e-05	1	TGAAGGGTTT
CRDGCGGTTT	MEME-3	NZ_MCGQ01000010.1	256953	256962	-	11.25	6.42e-05	1	TGAAGGGTTT
WAACAWACCG	MEME-2	NZ_MCGQ01000015.1	7865	7874	-	10.5224	6.43e-05	1	CAAGAAACGG
WAACAWACCG	MEME-2	NZ_MCGQ01000035.1	47816	47825	+	10.5224	6.43e-05	1	CAAGAAACGG
WAACAWACCG	MEME-2	NZ_MCGQ01000013.1	255658	255667	-	10.5224	6.43e-05	1	CAAGAAACGG
ACAWACCGMCYGDSCGGTT	MEME-1	NZ_MCGQ01000020.1	330	348	+	3.67164	6.44e-05	0.666	GCGTACCAGCTGATCGGCA
ACAWACCGMCYGDSCGGTT	MEME-1	NZ_MCGQ01000075.1	6276	6294	+	3.67164	6.44e-05	0.666	TCATCCAGAGATAACGGTT
ACAWACCGMCYGDSCGGTT	MEME-1	NZ_MCGQ01000089.1	8729	8747	-	3.67164	6.44e-05	0.666	ACCTGCCGAGCAACCGGTA
ACAWACCGMCYGDSCGGTT	MEME-1	NZ_MCGQ01000030.1	12173	12191	-	3.67164	6.44e-05	0.666	TGATGCAGGCCGGACTGCT
ACAWACCGMCYGDSCGGTT	MEME-1	NZ_MCGQ01000002.1	29267	29285	-	3.67164	6.44e-05	0.666	AGAAGCCGATCATGCCGAT
ACAWACCGMCYGDSCGGTT	MEME-1	NZ_MCGQ01000029.1	52594	52612	+	3.67164	6.44e-05	0.666	CGATGCCGCGCAGCCCGTA
ACAWACCGMCYGDSCGGTT	MEME-1	NZ_MCGQ01000013.1	121939	121957	+	3.67164	6.44e-05	0.666	CGGTACCGCCCCAACGGTC
ACAWACCGMCYGDSCGGTT	MEME-1	NZ_MCGQ01000012.1	177865	177883	+	3.67164	6.44e-05	0.666	TCGTTCAGCGCGTGTGGCT
ACAWACCGMCYGDSCGGTT	MEME-1	NZ_MCGQ01000020.1	375657	375675	+	3.67164	6.44e-05	0.666	ACAAGCCGTTCGTCCTATA
ACAWACCGMCYGDSCGGTT	MEME-1	NZ_MCGQ01000083.1	4112	4130	-	3.65672	6.47e-05	0.666	GGAAGCCGCGAAGGCGGCA
ACAWACCGMCYGDSCGGTT	MEME-1	NZ_MCGQ01000023.1	16681	16699	+	3.65672	6.47e-05	0.666	GGAATCCGACCCCGCGGTC
ACAWACCGMCYGDSCGGTT	MEME-1	NZ_MCGQ01000048.1	31377	31395	+	3.65672	6.47e-05	0.666	AGGTGCCGTACCGCTGGTA
ACAWACCGMCYGDSCGGTT	MEME-1	NZ_MCGQ01000020.1	74380	74398	+	3.65672	6.47e-05	0.666	AGAAGCCGACCTCCTCGCT
ACAWACCGMCYGDSCGGTT	MEME-1	NZ_MCGQ01000012.1	161241	161259	-	3.65672	6.47e-05	0.666	ACGAGCCGCCCGCCCGGCT
ACAWACCGMCYGDSCGGTT	MEME-1	NZ_MCGQ01000034.1	249203	249221	-	3.65672	6.47e-05	0.666	ACGTGCTGCTCGCCCTGTT
ACAWACCGMCYGDSCGGTT	MEME-1	NZ_MCGQ01000016.1	400545	400563	-	3.65672	6.47e-05	0.666	AGATCCCGTGCGTGTTGTC
ACAWACCGMCYGDSCGGTT	MEME-1	NZ_MCGQ01000022.1	8102	8120	+	3.64179	6.49e-05	0.666	AGGATCTGACTATGTTGCC
ACAWACCGMCYGDSCGGTT	MEME-1	NZ_MCGQ01000027.1	61147	61165	-	3.64179	6.49e-05	0.666	AGGATCTGCTCGGCCGGCT
ACAWACCGMCYGDSCGGTT	MEME-1	NZ_MCGQ01000033.1	61470	61488	-	3.64179	6.49e-05	0.666	GCGTGCCGTGTCTGTGGTT
ACAWACCGMCYGDSCGGTT	MEME-1	NZ_MCGQ01000058.1	68960	68978	+	3.64179	6.49e-05	0.666	TCATGCCGACCTTGATGTT
WAACAWACCG	MEME-2	NZ_MCGQ01000071.1	876	885	+	10.4925	6.49e-05	1	CGACATACTG
WAACAWACCG	MEME-2	NZ_MCGQ01000041.1	26757	26766	-	10.4925	6.49e-05	1	CGACATACTG
WAACAWACCG	MEME-2	NZ_MCGQ01000037.1	30428	30437	-	10.4925	6.49e-05	1	CGACATACTG
WAACAWACCG	MEME-2	NZ_MCGQ01000014.1	74345	74354	+	10.4925	6.49e-05	1	CGACATACTG
WAACAWACCG	MEME-2	NZ_MCGQ01000016.1	123978	123987	+	10.4925	6.49e-05	1	CGACATACTG
WAACAWACCG	MEME-2	NZ_MCGQ01000023.1	139039	139048	-	10.4925	6.49e-05	1	CGACATACTG
WAACAWACCG	MEME-2	NZ_MCGQ01000016.1	215345	215354	+	10.4925	6.49e-05	1	CGACATACTG
WAACAWACCG	MEME-2	NZ_MCGQ01000013.1	432190	432199	-	10.4776	6.5e-05	1	AAGTAAACAG
CRDGCGGTTT	MEME-3	NZ_MCGQ01000013.1	52	61	+	11.2353	6.51e-05	1	CATAGTGTTT
CRDGCGGTTT	MEME-3	NZ_MCGQ01000011.1	75104	75113	-	11.2353	6.51e-05	1	TGGGCGGTAT
CRDGCGGTTT	MEME-3	NZ_MCGQ01000010.1	88287	88296	-	11.2353	6.51e-05	1	TGGGCGGTAT
CRDGCGGTTT	MEME-3	NZ_MCGQ01000015.1	132477	132486	-	11.2353	6.51e-05	1	TGGGCGGTAT
CRDGCGGTTT	MEME-3	NZ_MCGQ01000023.1	194880	194889	-	11.2353	6.51e-05	1	TGGGCGGTAT
CRDGCGGTTT	MEME-3	NZ_MCGQ01000012.1	251651	251660	+	11.2353	6.51e-05	1	TGGGCGGTAT
CRDGCGGTTT	MEME-3	NZ_MCGQ01000013.1	330695	330704	-	11.2353	6.51e-05	1	TGGGCGGTAT
CRDGCGGTTT	MEME-3	NZ_MCGQ01000023.1	358033	358042	-	11.2353	6.51e-05	1	TGGGCGGTAT
ACAWACCGMCYGDSCGGTT	MEME-1	NZ_MCGQ01000007.1	13811	13829	+	3.62687	6.52e-05	0.666	GGAAACGGTCCGCTTGGCT
ACAWACCGMCYGDSCGGTT	MEME-1	NZ_MCGQ01000063.1	20506	20524	-	3.62687	6.52e-05	0.666	CCGTACGGCCCGGCCGGTC
ACAWACCGMCYGDSCGGTT	MEME-1	NZ_MCGQ01000050.1	47015	47033	+	3.62687	6.52e-05	0.666	AGATGCCGACCTTGACGTT
ACAWACCGMCYGDSCGGTT	MEME-1	NZ_MCGQ01000012.1	69759	69777	+	3.62687	6.52e-05	0.666	GGATGCCGTTCCAGTCGTA
ACAWACCGMCYGDSCGGTT	MEME-1	NZ_MCGQ01000052.1	109556	109574	+	3.62687	6.52e-05	0.666	GCATGCTGAGCAGCTCGTC
ACAWACCGMCYGDSCGGTT	MEME-1	NZ_MCGQ01000041.1	155711	155729	+	3.62687	6.52e-05	0.666	CGGTGCCGTACGTCCTGTT
ACAWACCGMCYGDSCGGTT	MEME-1	NZ_MCGQ01000052.1	225050	225068	-	3.62687	6.52e-05	0.666	TCAAGCAAGCTCATTGGTA
ACAWACCGMCYGDSCGGTT	MEME-1	NZ_MCGQ01000012.1	225877	225895	+	3.62687	6.52e-05	0.666	ACAAGCTCATCGAGCGGTA
ACAWACCGMCYGDSCGGTT	MEME-1	NZ_MCGQ01000020.1	253066	253084	-	3.62687	6.52e-05	0.666	ACCTGCCGACCAGCCCGTT
ACAWACCGMCYGDSCGGTT	MEME-1	NZ_MCGQ01000007.1	440179	440197	+	3.62687	6.52e-05	0.666	TGATGCCGACCTCGCCGTC
ACAWACCGMCYGDSCGGTT	MEME-1	NZ_MCGQ01000016.1	454878	454896	+	3.62687	6.52e-05	0.666	ACATGCCGACCGTGGTGCT
ACAWACCGMCYGDSCGGTT	MEME-1	NZ_MCGQ01000001.1	6332	6350	+	3.61194	6.54e-05	0.666	TCGAACGGTACGTCCGGCC
ACAWACCGMCYGDSCGGTT	MEME-1	NZ_MCGQ01000049.1	14623	14641	-	3.61194	6.54e-05	0.666	GGAGACCGACTTACCGGTC
ACAWACCGMCYGDSCGGTT	MEME-1	NZ_MCGQ01000057.1	18107	18125	+	3.61194	6.54e-05	0.666	ACGAACCGGTAGCCCTGCT
ACAWACCGMCYGDSCGGTT	MEME-1	NZ_MCGQ01000037.1	21568	21586	+	3.61194	6.54e-05	0.666	TCATGCCGAGTCCCCGGTC
ACAWACCGMCYGDSCGGTT	MEME-1	NZ_MCGQ01000031.1	60919	60937	-	3.61194	6.54e-05	0.666	AGGTGCCGTCCAAGCTGCC
ACAWACCGMCYGDSCGGTT	MEME-1	NZ_MCGQ01000009.1	68822	68840	-	3.61194	6.54e-05	0.666	GGAAACCATCCCGCCCGCT
ACAWACCGMCYGDSCGGTT	MEME-1	NZ_MCGQ01000005.1	87964	87982	-	3.61194	6.54e-05	0.666	ACAAACCACCCCTATTGTG
ACAWACCGMCYGDSCGGTT	MEME-1	NZ_MCGQ01000026.1	140566	140584	-	3.61194	6.54e-05	0.666	CGGTACCGGCCGAGCGGCT
ACAWACCGMCYGDSCGGTT	MEME-1	NZ_MCGQ01000005.1	184475	184493	+	3.61194	6.54e-05	0.666	GCGTACGGCGAAGCCGGTC
ACAWACCGMCYGDSCGGTT	MEME-1	NZ_MCGQ01000031.1	191725	191743	+	3.61194	6.54e-05	0.666	AGATGCCCATCGTGCGGTC
ACAWACCGMCYGDSCGGTT	MEME-1	NZ_MCGQ01000010.1	203636	203654	+	3.61194	6.54e-05	0.666	TCACACCGCGAAGTCTGTA
ACAWACCGMCYGDSCGGTT	MEME-1	NZ_MCGQ01000034.1	276682	276700	-	3.61194	6.54e-05	0.666	ACGAACCGCCCAGCAGGTC
ACAWACCGMCYGDSCGGTT	MEME-1	NZ_MCGQ01000016.1	379637	379655	+	3.61194	6.54e-05	0.666	ACATCCTGTTCGGCCCGTT
WAACAWACCG	MEME-2	NZ_MCGQ01000019.1	49107	49116	+	10.4478	6.56e-05	1	AAACAAGCAG
WAACAWACCG	MEME-2	NZ_MCGQ01000016.1	152543	152552	+	10.4478	6.56e-05	1	TTACGAACCG
WAACAWACCG	MEME-2	NZ_MCGQ01000012.1	318588	318597	-	10.4478	6.56e-05	1	TTACGAACCG
WAACAWACCG	MEME-2	NZ_MCGQ01000026.1	58138	58147	+	10.4179	6.57e-05	1	TAAGAAACAT
WAACAWACCG	MEME-2	NZ_MCGQ01000041.1	190915	190924	-	10.4179	6.57e-05	1	AAACATTCTG
ACAWACCGMCYGDSCGGTT	MEME-1	NZ_MCGQ01000214.1	47	65	+	3.59701	6.57e-05	0.666	ACGAGCAGGCCGGGCTGCT
ACAWACCGMCYGDSCGGTT	MEME-1	NZ_MCGQ01000050.1	8944	8962	+	3.59701	6.57e-05	0.666	AGATGCGTCTCGTCTCGTA
ACAWACCGMCYGDSCGGTT	MEME-1	NZ_MCGQ01000029.1	18258	18276	-	3.59701	6.57e-05	0.666	CCGTGCCGTTCGTGCCGTT
ACAWACCGMCYGDSCGGTT	MEME-1	NZ_MCGQ01000027.1	21084	21102	-	3.59701	6.57e-05	0.666	TCATGCCGACCCCGTTGTC
ACAWACCGMCYGDSCGGTT	MEME-1	NZ_MCGQ01000023.1	30594	30612	+	3.59701	6.57e-05	0.666	GCGTTCAGCTCGGACGGTC
ACAWACCGMCYGDSCGGTT	MEME-1	NZ_MCGQ01000003.1	40707	40725	-	3.59701	6.57e-05	0.666	ACAAACCGGATATCTCATC
ACAWACCGMCYGDSCGGTT	MEME-1	NZ_MCGQ01000015.1	60233	60251	-	3.59701	6.57e-05	0.666	CGGAACCGCTCCGGCTGTA
ACAWACCGMCYGDSCGGTT	MEME-1	NZ_MCGQ01000013.1	68566	68584	-	3.59701	6.57e-05	0.666	ACAAGCTGGGACGCCGGTA
ACAWACCGMCYGDSCGGTT	MEME-1	NZ_MCGQ01000014.1	97620	97638	+	3.59701	6.57e-05	0.666	GGGTACGACGTGAGCTGTA
ACAWACCGMCYGDSCGGTT	MEME-1	NZ_MCGQ01000016.1	310281	310299	-	3.59701	6.57e-05	0.666	AGATACTGCGCGAGCTGGA
ACAWACCGMCYGDSCGGTT	MEME-1	NZ_MCGQ01000007.1	661739	661757	-	3.59701	6.57e-05	0.666	TGATGCCGGACGACTGGCA
ACAWACCGMCYGDSCGGTT	MEME-1	NZ_MCGQ01000015.1	120191	120209	-	3.58209	6.6e-05	0.666	AGAAGCCGTCGAACTGGTA
ACAWACCGMCYGDSCGGTT	MEME-1	NZ_MCGQ01000004.1	124253	124271	+	3.58209	6.6e-05	0.666	ACGAACGGCTGGATCGGTT
ACAWACCGMCYGDSCGGTT	MEME-1	NZ_MCGQ01000012.1	127684	127702	+	3.58209	6.6e-05	0.666	GCGAACAGGTCGATCCGCT
ACAWACCGMCYGDSCGGTT	MEME-1	NZ_MCGQ01000010.1	165508	165526	+	3.58209	6.6e-05	0.666	GCGAACCGAGCAGCCCGCC
ACAWACCGMCYGDSCGGTT	MEME-1	NZ_MCGQ01000009.1	181790	181808	-	3.58209	6.6e-05	0.666	ACATCCAGCGCGACCGGCT
ACAWACCGMCYGDSCGGTT	MEME-1	NZ_MCGQ01000010.1	209208	209226	-	3.58209	6.6e-05	0.666	GGATGCCGGGTGGGCGGCT
ACAWACCGMCYGDSCGGTT	MEME-1	NZ_MCGQ01000013.1	306576	306594	-	3.58209	6.6e-05	0.666	ACAAGCTGCGGGAGCGGTT
ACAWACCGMCYGDSCGGTT	MEME-1	NZ_MCGQ01000007.1	559952	559970	+	3.58209	6.6e-05	0.666	TGGTACCGACCGGGATGTT
ACAWACCGMCYGDSCGGTT	MEME-1	NZ_MCGQ01000011.1	7705	7723	-	3.56716	6.62e-05	0.666	CCAAGCTGCGCGGCTGGTA
ACAWACCGMCYGDSCGGTT	MEME-1	NZ_MCGQ01000057.1	19982	20000	-	3.56716	6.62e-05	0.666	GCGAACTGGACGATCTGCT
ACAWACCGMCYGDSCGGTT	MEME-1	NZ_MCGQ01000010.1	51904	51922	-	3.56716	6.62e-05	0.666	TGGAGCAGACCTTCCGGCT
ACAWACCGMCYGDSCGGTT	MEME-1	NZ_MCGQ01000008.1	102765	102783	-	3.56716	6.62e-05	0.666	CCGAGCCGAGCAGACGGTA
ACAWACCGMCYGDSCGGTT	MEME-1	NZ_MCGQ01000006.1	173390	173408	+	3.56716	6.62e-05	0.666	GCGAGCCGGGCGTCCGGTA
ACAWACCGMCYGDSCGGTT	MEME-1	NZ_MCGQ01000013.1	225372	225390	-	3.56716	6.62e-05	0.666	CCGTACCGAACGGGCTGCC
ACAWACCGMCYGDSCGGTT	MEME-1	NZ_MCGQ01000016.1	252494	252512	-	3.56716	6.62e-05	0.666	TCGTGCAGCGCCTCCTGTT
ACAWACCGMCYGDSCGGTT	MEME-1	NZ_MCGQ01000014.1	264675	264693	-	3.56716	6.62e-05	0.666	TGAAGCGGACCGTCCTGCC
ACAWACCGMCYGDSCGGTT	MEME-1	NZ_MCGQ01000007.1	320786	320804	-	3.56716	6.62e-05	0.666	ACCAGCCGTACGGCCGGTT
ACAWACCGMCYGDSCGGTT	MEME-1	NZ_MCGQ01000013.1	503045	503063	-	3.56716	6.62e-05	0.666	ACAAGCGTCTAAAATCGTA
CRDGCGGTTT	MEME-3	NZ_MCGQ01000018.1	346	355	+	11.2206	6.62e-05	1	TGAGCGGTCT
CRDGCGGTTT	MEME-3	NZ_MCGQ01000045.1	2465	2474	-	11.2206	6.62e-05	1	TGAGCGGTCT
CRDGCGGTTT	MEME-3	NZ_MCGQ01000019.1	31119	31128	+	11.2206	6.62e-05	1	TGGACTGTTT
CRDGCGGTTT	MEME-3	NZ_MCGQ01000001.1	61360	61369	-	11.2206	6.62e-05	1	TGAGCGGTCT
CRDGCGGTTT	MEME-3	NZ_MCGQ01000029.1	63609	63618	-	11.2206	6.62e-05	1	TGAGCGGTCT
CRDGCGGTTT	MEME-3	NZ_MCGQ01000013.1	82942	82951	+	11.2206	6.62e-05	1	TGAGCGGTCT
CRDGCGGTTT	MEME-3	NZ_MCGQ01000008.1	83315	83324	-	11.2206	6.62e-05	1	TGAGCGGTCT
CRDGCGGTTT	MEME-3	NZ_MCGQ01000016.1	111728	111737	+	11.2206	6.62e-05	1	TGAGCGGTCT
CRDGCGGTTT	MEME-3	NZ_MCGQ01000033.1	114580	114589	+	11.2206	6.62e-05	1	TGAGCGGTCT
CRDGCGGTTT	MEME-3	NZ_MCGQ01000012.1	124815	124824	-	11.2206	6.62e-05	1	TGAGCGGTCT
CRDGCGGTTT	MEME-3	NZ_MCGQ01000016.1	133998	134007	+	11.2206	6.62e-05	1	TGAGCGGTCT
CRDGCGGTTT	MEME-3	NZ_MCGQ01000005.1	159313	159322	-	11.2206	6.62e-05	1	TGAGCGGTCT
CRDGCGGTTT	MEME-3	NZ_MCGQ01000020.1	193023	193032	-	11.2206	6.62e-05	1	TGAGCGGTCT
CRDGCGGTTT	MEME-3	NZ_MCGQ01000007.1	213458	213467	-	11.2206	6.62e-05	1	TGAGCGGTCT
CRDGCGGTTT	MEME-3	NZ_MCGQ01000013.1	215391	215400	+	11.2206	6.62e-05	1	TGAGCGGTCT
CRDGCGGTTT	MEME-3	NZ_MCGQ01000005.1	223270	223279	+	11.2206	6.62e-05	1	TGAGCGGTCT
CRDGCGGTTT	MEME-3	NZ_MCGQ01000038.1	248116	248125	+	11.2206	6.62e-05	1	TGAGCGGTCT
CRDGCGGTTT	MEME-3	NZ_MCGQ01000013.1	294163	294172	-	11.2206	6.62e-05	1	TGAGCGGTCT
CRDGCGGTTT	MEME-3	NZ_MCGQ01000010.1	339013	339022	-	11.2206	6.62e-05	1	TGAGCGGTCT
CRDGCGGTTT	MEME-3	NZ_MCGQ01000020.1	344017	344026	-	11.2206	6.62e-05	1	TGAGCGGTCT
CRDGCGGTTT	MEME-3	NZ_MCGQ01000007.1	383237	383246	-	11.2206	6.62e-05	1	TGAGCGGTCT
ACAWACCGMCYGDSCGGTT	MEME-1	NZ_MCGQ01000227.1	86	104	+	3.55224	6.65e-05	0.666	TCAAACCCGCCGAGCTGTC
ACAWACCGMCYGDSCGGTT	MEME-1	NZ_MCGQ01000079.1	2264	2282	+	3.55224	6.65e-05	0.666	TCATCCCGCCAGGGCGGTC
ACAWACCGMCYGDSCGGTT	MEME-1	NZ_MCGQ01000028.1	52909	52927	-	3.55224	6.65e-05	0.666	AGAACCAGGACGTCCCGTT
ACAWACCGMCYGDSCGGTT	MEME-1	NZ_MCGQ01000016.1	56453	56471	-	3.55224	6.65e-05	0.666	GCATGCGGCGCGACCGGCT
ACAWACCGMCYGDSCGGTT	MEME-1	NZ_MCGQ01000031.1	143428	143446	-	3.55224	6.65e-05	0.666	ACTTGCCGCCCAGCTGGTT
ACAWACCGMCYGDSCGGTT	MEME-1	NZ_MCGQ01000017.1	164813	164831	-	3.55224	6.65e-05	0.666	CCGATCCGGATGAACTGTT
ACAWACCGMCYGDSCGGTT	MEME-1	NZ_MCGQ01000010.1	218069	218087	+	3.55224	6.65e-05	0.666	ACGAACCGCACGACCTGGA
ACAWACCGMCYGDSCGGTT	MEME-1	NZ_MCGQ01000016.1	220745	220763	+	3.55224	6.65e-05	0.666	GTGAACCGAACCGACCGTC
ACAWACCGMCYGDSCGGTT	MEME-1	NZ_MCGQ01000073.1	19812	19830	+	3.53731	6.67e-05	0.666	AGAAGCAGAACAACCTGAT
ACAWACCGMCYGDSCGGTT	MEME-1	NZ_MCGQ01000055.1	26141	26159	+	3.53731	6.67e-05	0.666	ATGTACCAGCACATCGGTC
ACAWACCGMCYGDSCGGTT	MEME-1	NZ_MCGQ01000014.1	164509	164527	+	3.53731	6.67e-05	0.666	CGAAACCGACCCGGTTGCC
ACAWACCGMCYGDSCGGTT	MEME-1	NZ_MCGQ01000008.1	236958	236976	+	3.53731	6.67e-05	0.666	ACAAGCGGGCCTGGCTGCT
ACAWACCGMCYGDSCGGTT	MEME-1	NZ_MCGQ01000010.1	326073	326091	+	3.53731	6.67e-05	0.666	ACCAACAACATCACCGGTT
ACAWACCGMCYGDSCGGTT	MEME-1	NZ_MCGQ01000016.1	407982	408000	+	3.53731	6.67e-05	0.666	AGGAGCCGAGCGGGCGGCC
ACAWACCGMCYGDSCGGTT	MEME-1	NZ_MCGQ01000013.1	451362	451380	-	3.53731	6.67e-05	0.666	ACGTACTGGATCGCCGGCT
ACAWACCGMCYGDSCGGTT	MEME-1	NZ_MCGQ01000007.1	551153	551171	-	3.53731	6.67e-05	0.666	GCAAGCCGTCCGGCTCGCA
ACAWACCGMCYGDSCGGTT	MEME-1	NZ_MCGQ01000057.1	4731	4749	-	3.52239	6.7e-05	0.666	AGGAGCAGTACGTCCCGCT
ACAWACCGMCYGDSCGGTT	MEME-1	NZ_MCGQ01000108.1	14000	14018	-	3.52239	6.7e-05	0.666	TGATACTGCTCGTGCTGGT
ACAWACCGMCYGDSCGGTT	MEME-1	NZ_MCGQ01000029.1	52361	52379	+	3.52239	6.7e-05	0.666	ACGAACGAATTTCCTGGTA
ACAWACCGMCYGDSCGGTT	MEME-1	NZ_MCGQ01000017.1	62964	62982	+	3.52239	6.7e-05	0.666	ACGATCCACATGACCGGCC
ACAWACCGMCYGDSCGGTT	MEME-1	NZ_MCGQ01000013.1	65245	65263	-	3.52239	6.7e-05	0.666	ACGTACGGCACCGGCGGCA
ACAWACCGMCYGDSCGGTT	MEME-1	NZ_MCGQ01000015.1	87416	87434	-	3.52239	6.7e-05	0.666	GGGTGCCGCCCTTTCGGTC
ACAWACCGMCYGDSCGGTT	MEME-1	NZ_MCGQ01000042.1	135395	135413	+	3.52239	6.7e-05	0.666	TCACTCCGACCATGTCGTT
ACAWACCGMCYGDSCGGTT	MEME-1	NZ_MCGQ01000052.1	143361	143379	+	3.52239	6.7e-05	0.666	TGGTGCCGACAGTACGGCA
ACAWACCGMCYGDSCGGTT	MEME-1	NZ_MCGQ01000016.1	462560	462578	+	3.52239	6.7e-05	0.666	GCGAACATCGCCTTCGGTA
WAACAWACCG	MEME-2	NZ_MCGQ01000004.1	130	139	-	10.403	6.71e-05	1	AGGCATACCG
WAACAWACCG	MEME-2	NZ_MCGQ01000017.1	5168	5177	+	10.403	6.71e-05	1	AGGCATACCG
WAACAWACCG	MEME-2	NZ_MCGQ01000105.1	7389	7398	+	10.403	6.71e-05	1	CAGCAAACAG
WAACAWACCG	MEME-2	NZ_MCGQ01000072.1	33943	33952	+	10.403	6.71e-05	1	AGGCATACCG
WAACAWACCG	MEME-2	NZ_MCGQ01000055.1	49864	49873	+	10.403	6.71e-05	1	TTTGAAACCG
WAACAWACCG	MEME-2	NZ_MCGQ01000003.1	60937	60946	+	10.403	6.71e-05	1	CAGCAAACAG
WAACAWACCG	MEME-2	NZ_MCGQ01000002.1	74811	74820	+	10.403	6.71e-05	1	AGGCATACCG
WAACAWACCG	MEME-2	NZ_MCGQ01000002.1	90467	90476	-	10.403	6.71e-05	1	CAGCAAACAG
WAACAWACCG	MEME-2	NZ_MCGQ01000010.1	108606	108615	-	10.403	6.71e-05	1	AAGGAAACTG
WAACAWACCG	MEME-2	NZ_MCGQ01000022.1	126854	126863	+	10.403	6.71e-05	1	CAGCAAACAG
WAACAWACCG	MEME-2	NZ_MCGQ01000031.1	162649	162658	-	10.403	6.71e-05	1	AGGCATACCG
WAACAWACCG	MEME-2	NZ_MCGQ01000007.1	180108	180117	+	10.403	6.71e-05	1	AAGGAAACTG
WAACAWACCG	MEME-2	NZ_MCGQ01000020.1	184405	184414	-	10.403	6.71e-05	1	CAGCAAACAG
WAACAWACCG	MEME-2	NZ_MCGQ01000008.1	268695	268704	+	10.403	6.71e-05	1	AGGCATACCG
WAACAWACCG	MEME-2	NZ_MCGQ01000014.1	298711	298720	-	10.403	6.71e-05	1	TTTGAAACCG
WAACAWACCG	MEME-2	NZ_MCGQ01000020.1	305312	305321	+	10.403	6.71e-05	1	CAGCAAACAG
WAACAWACCG	MEME-2	NZ_MCGQ01000007.1	563693	563702	+	10.403	6.71e-05	1	TTTGAAACCG
WAACAWACCG	MEME-2	NZ_MCGQ01000007.1	586281	586290	+	10.403	6.71e-05	1	AGGCATACCG
WAACAWACCG	MEME-2	NZ_MCGQ01000007.1	632877	632886	-	10.403	6.71e-05	1	CAGCAAACAG
CRDGCGGTTT	MEME-3	NZ_MCGQ01000095.1	5776	5785	+	11.2059	6.73e-05	1	CAAGCGGTAA
CRDGCGGTTT	MEME-3	NZ_MCGQ01000029.1	25761	25770	+	11.2059	6.73e-05	1	CAAGCGGTAA
CRDGCGGTTT	MEME-3	NZ_MCGQ01000015.1	71684	71693	-	11.2059	6.73e-05	1	CATGTTGTTA
CRDGCGGTTT	MEME-3	NZ_MCGQ01000034.1	95032	95041	-	11.2059	6.73e-05	1	CATGCTGTCT
CRDGCGGTTT	MEME-3	NZ_MCGQ01000038.1	197414	197423	-	11.2059	6.73e-05	1	CGTACGGTTA
CRDGCGGTTT	MEME-3	NZ_MCGQ01000013.1	311688	311697	+	11.2059	6.73e-05	1	CATGCTGTCT
CRDGCGGTTT	MEME-3	NZ_MCGQ01000016.1	326557	326566	+	11.2059	6.73e-05	1	CGTACGGTTA
ACAWACCGMCYGDSCGGTT	MEME-1	NZ_MCGQ01000002.1	427	445	+	3.50746	6.73e-05	0.666	AGATTCTGCCGATCTGGTT
ACAWACCGMCYGDSCGGTT	MEME-1	NZ_MCGQ01000041.1	1076	1094	-	3.50746	6.73e-05	0.666	GTGAACCGCGCGGCCCGCT
ACAWACCGMCYGDSCGGTT	MEME-1	NZ_MCGQ01000109.1	5408	5426	+	3.50746	6.73e-05	0.666	CCGTGCCGACTCGCCGGTT
ACAWACCGMCYGDSCGGTT	MEME-1	NZ_MCGQ01000044.1	25630	25648	-	3.50746	6.73e-05	0.666	AGGTACAGGACGGCCCGCA
ACAWACCGMCYGDSCGGTT	MEME-1	NZ_MCGQ01000027.1	97626	97644	+	3.50746	6.73e-05	0.666	AGACGCCGCCCGAGCCGTT
ACAWACCGMCYGDSCGGTT	MEME-1	NZ_MCGQ01000020.1	106138	106156	+	3.50746	6.73e-05	0.666	TGGAACATCGTGGTCGGCT
ACAWACCGMCYGDSCGGTT	MEME-1	NZ_MCGQ01000007.1	551133	551151	-	3.50746	6.73e-05	0.666	AGAAGCTGGCCATCCCGCA
WAACAWACCG	MEME-2	NZ_MCGQ01000135.1	2755	2764	-	10.3731	6.73e-05	1	TGACAAACCT
WAACAWACCG	MEME-2	NZ_MCGQ01000079.1	7837	7846	-	10.3731	6.73e-05	1	TGACAAACCT
CRDGCGGTTT	MEME-3	NZ_MCGQ01000015.1	20369	20378	+	11.1912	6.74e-05	1	TATTCGGTAA
ACAWACCGMCYGDSCGGTT	MEME-1	NZ_MCGQ01000108.1	9627	9645	+	3.49254	6.75e-05	0.666	GGAATCGGCCCAGTTGGCT
ACAWACCGMCYGDSCGGTT	MEME-1	NZ_MCGQ01000008.1	34645	34663	+	3.49254	6.75e-05	0.666	TCGAGCCAGGCGTCCGGTT
ACAWACCGMCYGDSCGGTT	MEME-1	NZ_MCGQ01000007.1	36709	36727	-	3.49254	6.75e-05	0.666	ACAAGCCGCTGAAGCTGTC
ACAWACCGMCYGDSCGGTT	MEME-1	NZ_MCGQ01000015.1	121738	121756	+	3.49254	6.75e-05	0.666	CTGAACAGCGCCATCTGTT
WAACAWACCG	MEME-2	NZ_MCGQ01000006.1	106335	106344	+	10.3582	6.77e-05	1	AAATAAGCCG
ACAWACCGMCYGDSCGGTT	MEME-1	NZ_MCGQ01000170.1	1027	1045	-	3.47761	6.78e-05	0.666	GTGATCAGCCTCTGCGGTA
ACAWACCGMCYGDSCGGTT	MEME-1	NZ_MCGQ01000051.1	15883	15901	-	3.47761	6.78e-05	0.666	TCATGCTGGACGACTGGCT
ACAWACCGMCYGDSCGGTT	MEME-1	NZ_MCGQ01000047.1	21858	21876	-	3.47761	6.78e-05	0.666	GCGAACTGCACCGGCCGTA
ACAWACCGMCYGDSCGGTT	MEME-1	NZ_MCGQ01000033.1	57425	57443	+	3.47761	6.78e-05	0.666	GGGTACGGAACGTCCTGCA
ACAWACCGMCYGDSCGGTT	MEME-1	NZ_MCGQ01000042.1	100198	100216	-	3.47761	6.78e-05	0.666	ATGAACCGGCCGCGCGGCA
ACAWACCGMCYGDSCGGTT	MEME-1	NZ_MCGQ01000022.1	115295	115313	+	3.47761	6.78e-05	0.666	ACGTACCGGCCGGACAGTT
ACAWACCGMCYGDSCGGTT	MEME-1	NZ_MCGQ01000052.1	124536	124554	-	3.47761	6.78e-05	0.666	CCAAGCCGCGTTTCCTGCT
ACAWACCGMCYGDSCGGTT	MEME-1	NZ_MCGQ01000009.1	257422	257440	-	3.47761	6.78e-05	0.666	GGAAGCCGTTCAGGCGGCC
ACAWACCGMCYGDSCGGTT	MEME-1	NZ_MCGQ01000016.1	418911	418929	-	3.47761	6.78e-05	0.666	ACGTACAAGATGACCCGCA
WAACAWACCG	MEME-2	NZ_MCGQ01000039.1	113	122	+	10.3433	6.79e-05	1	AAACGTACTG
WAACAWACCG	MEME-2	NZ_MCGQ01000163.1	5351	5360	+	10.3433	6.79e-05	1	AAACGTACTG
WAACAWACCG	MEME-2	NZ_MCGQ01000012.1	13055	13064	-	10.3433	6.79e-05	1	AAACGTACTG
ACAWACCGMCYGDSCGGTT	MEME-1	NZ_MCGQ01000030.1	15201	15219	-	3.46269	6.81e-05	0.666	AGAAACTGAAGAAATCGTC
ACAWACCGMCYGDSCGGTT	MEME-1	NZ_MCGQ01000006.1	15690	15708	-	3.46269	6.81e-05	0.666	TGAAGCCGCGTAACCCGCC
ACAWACCGMCYGDSCGGTT	MEME-1	NZ_MCGQ01000016.1	142362	142380	+	3.46269	6.81e-05	0.666	TCGTACGTACAGTTCCGTC
ACAWACCGMCYGDSCGGTT	MEME-1	NZ_MCGQ01000013.1	188233	188251	+	3.46269	6.81e-05	0.666	GCACACATACCAGTCGGTT
ACAWACCGMCYGDSCGGTT	MEME-1	NZ_MCGQ01000013.1	199490	199508	-	3.46269	6.81e-05	0.666	TCAAACGACGCGCCCTGTC
ACAWACCGMCYGDSCGGTT	MEME-1	NZ_MCGQ01000020.1	255019	255037	+	3.46269	6.81e-05	0.666	CCAAACTGCCCGCGCGGCA
CRDGCGGTTT	MEME-3	NZ_MCGQ01000029.1	137517	137526	-	11.1765	6.82e-05	1	CAAGGGGTAT
CRDGCGGTTT	MEME-3	NZ_MCGQ01000020.1	264561	264570	+	11.1765	6.82e-05	1	CAAGGGGTAT
CRDGCGGTTT	MEME-3	NZ_MCGQ01000005.1	266447	266456	+	11.1765	6.82e-05	1	CGTTTGGTAT
CRDGCGGTTT	MEME-3	NZ_MCGQ01000007.1	325875	325884	+	11.1765	6.82e-05	1	CGTAGGGTTT
CRDGCGGTTT	MEME-3	NZ_MCGQ01000016.1	384432	384441	+	11.1765	6.82e-05	1	CAAGGGGTAT
WAACAWACCG	MEME-2	NZ_MCGQ01000037.1	49161	49170	+	10.3284	6.83e-05	1	AAAGATGCCG
WAACAWACCG	MEME-2	NZ_MCGQ01000049.1	72824	72833	+	10.3284	6.83e-05	1	AAAGATGCCG
WAACAWACCG	MEME-2	NZ_MCGQ01000042.1	75625	75634	+	10.3284	6.83e-05	1	AAAGATGCCG
WAACAWACCG	MEME-2	NZ_MCGQ01000027.1	91441	91450	-	10.3284	6.83e-05	1	AAAGATGCCG
WAACAWACCG	MEME-2	NZ_MCGQ01000001.1	109064	109073	-	10.3284	6.83e-05	1	AAAGATGCCG
WAACAWACCG	MEME-2	NZ_MCGQ01000041.1	168738	168747	-	10.3284	6.83e-05	1	AAAGATGCCG
WAACAWACCG	MEME-2	NZ_MCGQ01000020.1	178523	178532	-	10.3284	6.83e-05	1	AAAGATGCCG
ACAWACCGMCYGDSCGGTT	MEME-1	NZ_MCGQ01000026.1	31732	31750	+	3.44776	6.83e-05	0.666	GCATAGCGCCCGTATTGTC
ACAWACCGMCYGDSCGGTT	MEME-1	NZ_MCGQ01000052.1	41200	41218	+	3.44776	6.83e-05	0.666	CCATGCCGCCACTGCTGTC
ACAWACCGMCYGDSCGGTT	MEME-1	NZ_MCGQ01000010.1	70827	70845	-	3.44776	6.83e-05	0.666	ACGTACTGGCCCTCCGGCA
ACAWACCGMCYGDSCGGTT	MEME-1	NZ_MCGQ01000007.1	537599	537617	-	3.44776	6.83e-05	0.666	AGGAACTGGTCGACCGGCC
ACAWACCGMCYGDSCGGTT	MEME-1	NZ_MCGQ01000054.1	601	619	+	3.43284	6.86e-05	0.666	AGGTGCCGTTCGGCCGGCA
ACAWACCGMCYGDSCGGTT	MEME-1	NZ_MCGQ01000189.1	643	661	+	3.43284	6.86e-05	0.666	ACCAACCGCCCAGCCCGCT
ACAWACCGMCYGDSCGGTT	MEME-1	NZ_MCGQ01000077.1	6745	6763	-	3.43284	6.86e-05	0.666	ACCAACCGCCCAGCCCGCT
ACAWACCGMCYGDSCGGTT	MEME-1	NZ_MCGQ01000034.1	57293	57311	+	3.43284	6.86e-05	0.666	TCAAGCTGTGCAGCTCGTC
ACAWACCGMCYGDSCGGTT	MEME-1	NZ_MCGQ01000001.1	106804	106822	+	3.43284	6.86e-05	0.666	TCATACTTCATCCGCCGTT
ACAWACCGMCYGDSCGGTT	MEME-1	NZ_MCGQ01000005.1	139872	139890	+	3.43284	6.86e-05	0.666	GGGAGCCGTCCGGGCCGTA
ACAWACCGMCYGDSCGGTT	MEME-1	NZ_MCGQ01000023.1	299138	299156	+	3.43284	6.86e-05	0.666	TCGTTCAGGCCGGTCGGTC
CRDGCGGTTT	MEME-3	NZ_MCGQ01000089.1	6710	6719	-	11.1618	6.87e-05	1	TAGGCCGTTT
CRDGCGGTTT	MEME-3	NZ_MCGQ01000023.1	57912	57921	+	11.1618	6.87e-05	1	TAGGCCGTTT
WAACAWACCG	MEME-2	NZ_MCGQ01000202.1	628	637	+	10.3134	6.88e-05	1	GTACAAACAG
WAACAWACCG	MEME-2	NZ_MCGQ01000007.1	21952	21961	-	10.3134	6.88e-05	1	AAGAAAACCG
WAACAWACCG	MEME-2	NZ_MCGQ01000015.1	112658	112667	+	10.3134	6.88e-05	1	GTACAAACAG
WAACAWACCG	MEME-2	NZ_MCGQ01000022.1	276234	276243	-	10.3134	6.88e-05	1	AAGAAAACCG
ACAWACCGMCYGDSCGGTT	MEME-1	NZ_MCGQ01000044.1	13598	13616	-	3.41791	6.89e-05	0.666	ACGATCAGCACCTGCGGCA
ACAWACCGMCYGDSCGGTT	MEME-1	NZ_MCGQ01000010.1	90457	90475	-	3.41791	6.89e-05	0.666	ATGTACGGCCAGACCCGCA
ACAWACCGMCYGDSCGGTT	MEME-1	NZ_MCGQ01000001.1	107090	107108	-	3.41791	6.89e-05	0.666	AGGTTCCGCATCAACTGCT
ACAWACCGMCYGDSCGGTT	MEME-1	NZ_MCGQ01000010.1	222208	222226	+	3.41791	6.89e-05	0.666	AGGTTCAGCGCGATCCGCT
ACAWACCGMCYGDSCGGTT	MEME-1	NZ_MCGQ01000013.1	500914	500932	-	3.41791	6.89e-05	0.666	TCATGCCGACCGTGCGGGA
ACAWACCGMCYGDSCGGTT	MEME-1	NZ_MCGQ01000013.1	777	795	-	3.40299	6.92e-05	0.666	ATATTCAGGCCCGATTGTC
ACAWACCGMCYGDSCGGTT	MEME-1	NZ_MCGQ01000050.1	33255	33273	+	3.40299	6.92e-05	0.666	TGATGCCGAGCTTGTCGCA
ACAWACCGMCYGDSCGGTT	MEME-1	NZ_MCGQ01000001.1	45197	45215	+	3.40299	6.92e-05	0.666	GTGTACGAATTAAGTGGTC
ACAWACCGMCYGDSCGGTT	MEME-1	NZ_MCGQ01000016.1	67715	67733	-	3.40299	6.92e-05	0.666	AGAACCAGAGCGCCCGGTT
ACAWACCGMCYGDSCGGTT	MEME-1	NZ_MCGQ01000001.1	75989	76007	+	3.40299	6.92e-05	0.666	GCATGCGGCTCCTCCCGTT
ACAWACCGMCYGDSCGGTT	MEME-1	NZ_MCGQ01000034.1	115808	115826	+	3.40299	6.92e-05	0.666	TCGTACCGCTACCGCCGTT
ACAWACCGMCYGDSCGGTT	MEME-1	NZ_MCGQ01000007.1	216276	216294	-	3.40299	6.92e-05	0.666	ACGAGCAGGCCTGCCGGTC
ACAWACCGMCYGDSCGGTT	MEME-1	NZ_MCGQ01000007.1	727035	727053	+	3.40299	6.92e-05	0.666	TCATAGGGATAGGGCTGTT
ACAWACCGMCYGDSCGGTT	MEME-1	NZ_MCGQ01000069.1	2189	2207	-	3.38806	6.94e-05	0.666	ACGTACGACCCCTGCTGCT
ACAWACCGMCYGDSCGGTT	MEME-1	NZ_MCGQ01000062.1	6227	6245	+	3.38806	6.94e-05	0.666	CCGAACCACGCAGCCGGTC
ACAWACCGMCYGDSCGGTT	MEME-1	NZ_MCGQ01000002.1	8398	8416	+	3.38806	6.94e-05	0.666	TCGAGCCGAGCGTGCGGCC
ACAWACCGMCYGDSCGGTT	MEME-1	NZ_MCGQ01000051.1	68118	68136	-	3.38806	6.94e-05	0.666	ACGAGCGGCGTGAACGGCT
ACAWACCGMCYGDSCGGTT	MEME-1	NZ_MCGQ01000013.1	104191	104209	-	3.38806	6.94e-05	0.666	ACACACAGCTCCGTCTGTA
ACAWACCGMCYGDSCGGTT	MEME-1	NZ_MCGQ01000014.1	119734	119752	-	3.38806	6.94e-05	0.666	ACATGCTGCGCGCTCTGCT
ACAWACCGMCYGDSCGGTT	MEME-1	NZ_MCGQ01000005.1	153976	153994	-	3.38806	6.94e-05	0.666	TCGAGCTGGACGAGCGGTA
ACAWACCGMCYGDSCGGTT	MEME-1	NZ_MCGQ01000010.1	212221	212239	-	3.38806	6.94e-05	0.666	AAAAGCCGGCCGGCCGGTT
ACAWACCGMCYGDSCGGTT	MEME-1	NZ_MCGQ01000012.1	236237	236255	+	3.38806	6.94e-05	0.666	TGATGCCGACGATGCCGTT
ACAWACCGMCYGDSCGGTT	MEME-1	NZ_MCGQ01000038.1	258792	258810	+	3.38806	6.94e-05	0.666	GGAAGCCGTTCGGGTCGCT
ACAWACCGMCYGDSCGGTT	MEME-1	NZ_MCGQ01000019.1	19662	19680	+	3.37313	6.97e-05	0.666	AGGTGCTGTTCCACCTGTT
ACAWACCGMCYGDSCGGTT	MEME-1	NZ_MCGQ01000016.1	97038	97056	-	3.37313	6.97e-05	0.666	ACGAACGTGTCGGGCGGTC
ACAWACCGMCYGDSCGGTT	MEME-1	NZ_MCGQ01000026.1	158024	158042	-	3.37313	6.97e-05	0.666	ACGAACCGCCCGTACAGCT
ACAWACCGMCYGDSCGGTT	MEME-1	NZ_MCGQ01000031.1	162646	162664	-	3.37313	6.97e-05	0.666	ACGAGCAGGCATACCGGTC
ACAWACCGMCYGDSCGGTT	MEME-1	NZ_MCGQ01000023.1	242145	242163	-	3.37313	6.97e-05	0.666	TCATGCAGCTCCGCCCGTC
ACAWACCGMCYGDSCGGTT	MEME-1	NZ_MCGQ01000005.1	246398	246416	-	3.37313	6.97e-05	0.666	GGGAACGGCCCGTTCCGCT
ACAWACCGMCYGDSCGGTT	MEME-1	NZ_MCGQ01000069.1	4985	5003	-	3.35821	7e-05	0.666	GGATGCCGTACATCTGGCC
ACAWACCGMCYGDSCGGTT	MEME-1	NZ_MCGQ01000024.1	7651	7669	+	3.35821	7e-05	0.666	GGATGCCGTCAGTGTGGCC
ACAWACCGMCYGDSCGGTT	MEME-1	NZ_MCGQ01000015.1	13127	13145	-	3.35821	7e-05	0.666	CCGTGCCGCCCGTACGGTC
ACAWACCGMCYGDSCGGTT	MEME-1	NZ_MCGQ01000014.1	26639	26657	+	3.35821	7e-05	0.666	GCGAGCCGCATATGCTGCA
ACAWACCGMCYGDSCGGTT	MEME-1	NZ_MCGQ01000003.1	38315	38333	-	3.35821	7e-05	0.666	ACTATCTGACCAAGCCGTT
ACAWACCGMCYGDSCGGTT	MEME-1	NZ_MCGQ01000010.1	38571	38589	+	3.35821	7e-05	0.666	ACGTACTGGGCGGCCCGCT
ACAWACCGMCYGDSCGGTT	MEME-1	NZ_MCGQ01000022.1	52634	52652	-	3.35821	7e-05	0.666	GCAGACCGCCCGTGCCGTC
ACAWACCGMCYGDSCGGTT	MEME-1	NZ_MCGQ01000034.1	82305	82323	+	3.35821	7e-05	0.666	ACGAGCCGGTCAGCCCGTC
ACAWACCGMCYGDSCGGTT	MEME-1	NZ_MCGQ01000017.1	125220	125238	-	3.35821	7e-05	0.666	TGGTGCCGTCCTTCCTGTC
ACAWACCGMCYGDSCGGTT	MEME-1	NZ_MCGQ01000010.1	154119	154137	+	3.35821	7e-05	0.666	CCATGCCGACCGGGTGGCC
ACAWACCGMCYGDSCGGTT	MEME-1	NZ_MCGQ01000007.1	574065	574083	-	3.35821	7e-05	0.666	ACGTTCCAGGTTAGCTGTA
WAACAWACCG	MEME-2	NZ_MCGQ01000209.1	219	228	+	10.2985	7.02e-05	1	GGAGAAACCG
WAACAWACCG	MEME-2	NZ_MCGQ01000046.1	2510	2519	+	10.2985	7.02e-05	1	GGAGAAACCG
WAACAWACCG	MEME-2	NZ_MCGQ01000002.1	4003	4012	-	10.2985	7.02e-05	1	GGAGAAACCG
WAACAWACCG	MEME-2	NZ_MCGQ01000035.1	5174	5183	-	10.2985	7.02e-05	1	GGAGAAACCG
WAACAWACCG	MEME-2	NZ_MCGQ01000043.1	11027	11036	-	10.2985	7.02e-05	1	GGAGAAACCG
WAACAWACCG	MEME-2	NZ_MCGQ01000034.1	12592	12601	-	10.2985	7.02e-05	1	GGAGAAACCG
WAACAWACCG	MEME-2	NZ_MCGQ01000028.1	17117	17126	+	10.2985	7.02e-05	1	GGAGAAACCG
WAACAWACCG	MEME-2	NZ_MCGQ01000038.1	18070	18079	+	10.2985	7.02e-05	1	GGAGAAACCG
WAACAWACCG	MEME-2	NZ_MCGQ01000029.1	24808	24817	-	10.2985	7.02e-05	1	GGAGAAACCG
WAACAWACCG	MEME-2	NZ_MCGQ01000052.1	40190	40199	+	10.2985	7.02e-05	1	CATCATACAG
WAACAWACCG	MEME-2	NZ_MCGQ01000004.1	53486	53495	+	10.2985	7.02e-05	1	GGAGAAACCG
WAACAWACCG	MEME-2	NZ_MCGQ01000001.1	74411	74420	-	10.2985	7.02e-05	1	GGAGAAACCG
WAACAWACCG	MEME-2	NZ_MCGQ01000034.1	104378	104387	+	10.2985	7.02e-05	1	GGAGAAACCG
WAACAWACCG	MEME-2	NZ_MCGQ01000042.1	123998	124007	-	10.2985	7.02e-05	1	AGACATACGG
WAACAWACCG	MEME-2	NZ_MCGQ01000031.1	133466	133475	-	10.2985	7.02e-05	1	GGAGAAACCG
WAACAWACCG	MEME-2	NZ_MCGQ01000038.1	136851	136860	+	10.2985	7.02e-05	1	GGAGAAACCG
WAACAWACCG	MEME-2	NZ_MCGQ01000009.1	167310	167319	-	10.2985	7.02e-05	1	GGAGAAACCG
WAACAWACCG	MEME-2	NZ_MCGQ01000023.1	167932	167941	+	10.2985	7.02e-05	1	GGAGAAACCG
WAACAWACCG	MEME-2	NZ_MCGQ01000020.1	171288	171297	+	10.2985	7.02e-05	1	GGAGAAACCG
WAACAWACCG	MEME-2	NZ_MCGQ01000014.1	194833	194842	-	10.2985	7.02e-05	1	GGAGAAACCG
WAACAWACCG	MEME-2	NZ_MCGQ01000005.1	215198	215207	-	10.2985	7.02e-05	1	GGAGAAACCG
WAACAWACCG	MEME-2	NZ_MCGQ01000014.1	236371	236380	+	10.2985	7.02e-05	1	GGAGAAACCG
WAACAWACCG	MEME-2	NZ_MCGQ01000007.1	237719	237728	-	10.2985	7.02e-05	1	GGAGAAACCG
WAACAWACCG	MEME-2	NZ_MCGQ01000005.1	251842	251851	-	10.2985	7.02e-05	1	GGAGAAACCG
WAACAWACCG	MEME-2	NZ_MCGQ01000012.1	270604	270613	+	10.2985	7.02e-05	1	GGAGAAACCG
WAACAWACCG	MEME-2	NZ_MCGQ01000012.1	275649	275658	-	10.2985	7.02e-05	1	AGACATACGG
WAACAWACCG	MEME-2	NZ_MCGQ01000016.1	306643	306652	+	10.2985	7.02e-05	1	GGAGAAACCG
WAACAWACCG	MEME-2	NZ_MCGQ01000023.1	319183	319192	-	10.2985	7.02e-05	1	GGAGAAACCG
WAACAWACCG	MEME-2	NZ_MCGQ01000020.1	358748	358757	-	10.2985	7.02e-05	1	GGAGAAACCG
WAACAWACCG	MEME-2	NZ_MCGQ01000007.1	394242	394251	+	10.2985	7.02e-05	1	GGAGAAACCG
WAACAWACCG	MEME-2	NZ_MCGQ01000007.1	482606	482615	+	10.2985	7.02e-05	1	GGAGAAACCG
WAACAWACCG	MEME-2	NZ_MCGQ01000007.1	789920	789929	-	10.2985	7.02e-05	1	GGAGAAACCG
ACAWACCGMCYGDSCGGTT	MEME-1	NZ_MCGQ01000073.1	381	399	-	3.34328	7.03e-05	0.666	ACGTACCGGCCGACTGCTT
ACAWACCGMCYGDSCGGTT	MEME-1	NZ_MCGQ01000041.1	11576	11594	-	3.34328	7.03e-05	0.666	TCGATCCGGACCTTCGGTA
ACAWACCGMCYGDSCGGTT	MEME-1	NZ_MCGQ01000012.1	28797	28815	-	3.34328	7.03e-05	0.666	GGAAGCGGACCGTGCGGCC
ACAWACCGMCYGDSCGGTT	MEME-1	NZ_MCGQ01000063.1	40748	40766	-	3.34328	7.03e-05	0.666	TGAAGCTGACCCGGCTGCT
ACAWACCGMCYGDSCGGTT	MEME-1	NZ_MCGQ01000008.1	56920	56938	-	3.34328	7.03e-05	0.666	GTGAACCAGTTGATTGGTC
ACAWACCGMCYGDSCGGTT	MEME-1	NZ_MCGQ01000023.1	98998	99016	+	3.34328	7.03e-05	0.666	GGGTGCCGACTATCCCGCT
ACAWACCGMCYGDSCGGTT	MEME-1	NZ_MCGQ01000023.1	103110	103128	+	3.34328	7.03e-05	0.666	GCATTCGGCACCGTCCGTT
ACAWACCGMCYGDSCGGTT	MEME-1	NZ_MCGQ01000026.1	109295	109313	+	3.34328	7.03e-05	0.666	AGCAGCCGCCCGTCCGGTA
ACAWACCGMCYGDSCGGTT	MEME-1	NZ_MCGQ01000004.1	130955	130973	+	3.34328	7.03e-05	0.666	GCGAGCCGACCAGGCCGCT
ACAWACCGMCYGDSCGGTT	MEME-1	NZ_MCGQ01000026.1	187981	187999	+	3.34328	7.03e-05	0.666	AGATTCAGCTCGGCGGGTT
ACAWACCGMCYGDSCGGTT	MEME-1	NZ_MCGQ01000020.1	279959	279977	-	3.34328	7.03e-05	0.666	GCGAGCCGATCATCCCGCT
ACAWACCGMCYGDSCGGTT	MEME-1	NZ_MCGQ01000048.1	6180	6198	-	3.32836	7.05e-05	0.666	TCGTACAGGGCGTGTTGCA
ACAWACCGMCYGDSCGGTT	MEME-1	NZ_MCGQ01000035.1	26318	26336	+	3.32836	7.05e-05	0.666	GCATGCGGAACGAGTTGCA
ACAWACCGMCYGDSCGGTT	MEME-1	NZ_MCGQ01000016.1	158661	158679	+	3.32836	7.05e-05	0.666	TCGAACCGGGCCTGCTGCT
ACAWACCGMCYGDSCGGTT	MEME-1	NZ_MCGQ01000029.1	159786	159804	+	3.32836	7.05e-05	0.666	TCGTACGGGCCGCGTGGTT
ACAWACCGMCYGDSCGGTT	MEME-1	NZ_MCGQ01000016.1	184597	184615	+	3.32836	7.05e-05	0.666	ACGTGCCGGTCGGTCTGCT
ACAWACCGMCYGDSCGGTT	MEME-1	NZ_MCGQ01000007.1	209865	209883	-	3.32836	7.05e-05	0.666	GTGAACAGCACCTCCGGCT
ACAWACCGMCYGDSCGGTT	MEME-1	NZ_MCGQ01000008.1	249004	249022	-	3.32836	7.05e-05	0.666	AGGAACCGGGCACCCGGCT
ACAWACCGMCYGDSCGGTT	MEME-1	NZ_MCGQ01000009.1	249423	249441	-	3.32836	7.05e-05	0.666	AGGAGCGGCCCGTGTGGCT
ACAWACCGMCYGDSCGGTT	MEME-1	NZ_MCGQ01000007.1	533969	533987	-	3.32836	7.05e-05	0.666	CGGAACCGCCACGGCCGTT
ACAWACCGMCYGDSCGGTT	MEME-1	NZ_MCGQ01000083.1	494	512	-	3.31343	7.08e-05	0.666	GTGTGCCGCATGTTTCGTA
ACAWACCGMCYGDSCGGTT	MEME-1	NZ_MCGQ01000137.1	556	574	-	3.31343	7.08e-05	0.666	CGGATCCGGCCGTGCTGTT
ACAWACCGMCYGDSCGGTT	MEME-1	NZ_MCGQ01000001.1	11655	11673	-	3.31343	7.08e-05	0.666	CGAATCCGGACGGCTCGTT
ACAWACCGMCYGDSCGGTT	MEME-1	NZ_MCGQ01000010.1	53185	53203	-	3.31343	7.08e-05	0.666	AGGAACCGCCCCCACTGCT
ACAWACCGMCYGDSCGGTT	MEME-1	NZ_MCGQ01000055.1	70941	70959	+	3.31343	7.08e-05	0.666	AGATTCAAGACCTTCCGTA
ACAWACCGMCYGDSCGGTT	MEME-1	NZ_MCGQ01000014.1	88544	88562	+	3.31343	7.08e-05	0.666	ACGTGCCGGTACGACGGTT
ACAWACCGMCYGDSCGGTT	MEME-1	NZ_MCGQ01000004.1	99582	99600	+	3.31343	7.08e-05	0.666	TCAACCAGATCGACCGGCT
ACAWACCGMCYGDSCGGTT	MEME-1	NZ_MCGQ01000010.1	100681	100699	+	3.31343	7.08e-05	0.666	ACGTACTGGTCGGCCGGCC
ACAWACCGMCYGDSCGGTT	MEME-1	NZ_MCGQ01000001.1	109390	109408	-	3.31343	7.08e-05	0.666	TCGTTCAGAGAACGCTGTT
ACAWACCGMCYGDSCGGTT	MEME-1	NZ_MCGQ01000010.1	166942	166960	+	3.31343	7.08e-05	0.666	ACGAGCCGCTCCAACTGCT
ACAWACCGMCYGDSCGGTT	MEME-1	NZ_MCGQ01000017.1	172089	172107	+	3.31343	7.08e-05	0.666	GCGAACAGCTCCGGCTGCT
ACAWACCGMCYGDSCGGTT	MEME-1	NZ_MCGQ01000041.1	188146	188164	+	3.31343	7.08e-05	0.666	AGAACCGGCCCTTGCGGTA
ACAWACCGMCYGDSCGGTT	MEME-1	NZ_MCGQ01000008.1	190724	190742	-	3.31343	7.08e-05	0.666	AGATGCCGATGCAGCGGTT
ACAWACCGMCYGDSCGGTT	MEME-1	NZ_MCGQ01000012.1	216359	216377	+	3.31343	7.08e-05	0.666	GCGTACCGGACGACCGGCC
ACAWACCGMCYGDSCGGTT	MEME-1	NZ_MCGQ01000034.1	249575	249593	+	3.31343	7.08e-05	0.666	GCGTACGGAGTGATCGGCC
ACAWACCGMCYGDSCGGTT	MEME-1	NZ_MCGQ01000020.1	347115	347133	+	3.31343	7.08e-05	0.666	ACGAACTGATCGTGCGGGA
ACAWACCGMCYGDSCGGTT	MEME-1	NZ_MCGQ01000017.1	31619	31637	+	3.29851	7.11e-05	0.666	ACGAACCACCCGGACGCTT
ACAWACCGMCYGDSCGGTT	MEME-1	NZ_MCGQ01000006.1	102035	102053	+	3.29851	7.11e-05	0.666	TCGATCTGCTCGGTCTGTC
ACAWACCGMCYGDSCGGTT	MEME-1	NZ_MCGQ01000009.1	106271	106289	-	3.29851	7.11e-05	0.666	CGATACCGGGCATTCCGCA
ACAWACCGMCYGDSCGGTT	MEME-1	NZ_MCGQ01000015.1	140378	140396	-	3.29851	7.11e-05	0.666	ACAAGCTGCCCATCCGGAT
ACAWACCGMCYGDSCGGTT	MEME-1	NZ_MCGQ01000010.1	205134	205152	-	3.29851	7.11e-05	0.666	TGATGCTGGCCAGGCGGCT
ACAWACCGMCYGDSCGGTT	MEME-1	NZ_MCGQ01000008.1	265360	265378	+	3.29851	7.11e-05	0.666	TCGTACTTCCCGGGCCGTC
ACAWACCGMCYGDSCGGTT	MEME-1	NZ_MCGQ01000034.1	324790	324808	+	3.29851	7.11e-05	0.666	CCGATCCACCCGATCGGTA
ACAWACCGMCYGDSCGGTT	MEME-1	NZ_MCGQ01000127.1	2691	2709	+	3.28358	7.14e-05	0.666	AGGAACGGGGCGGCCGGCT
ACAWACCGMCYGDSCGGTT	MEME-1	NZ_MCGQ01000054.1	3771	3789	-	3.28358	7.14e-05	0.666	AGGAACGGTACGCCTGGTC
ACAWACCGMCYGDSCGGTT	MEME-1	NZ_MCGQ01000072.1	22604	22622	-	3.28358	7.14e-05	0.666	GCGTACTGCGTCGGCGGTC
ACAWACCGMCYGDSCGGTT	MEME-1	NZ_MCGQ01000029.1	35364	35382	-	3.28358	7.14e-05	0.666	CCGTACCTCATGTGCCGTC
ACAWACCGMCYGDSCGGTT	MEME-1	NZ_MCGQ01000007.1	79009	79027	+	3.28358	7.14e-05	0.666	CTATACAGCGTTTACGGCC
ACAWACCGMCYGDSCGGTT	MEME-1	NZ_MCGQ01000046.1	88724	88742	+	3.28358	7.14e-05	0.666	AGGAACGGACCCAGCTGCC
ACAWACCGMCYGDSCGGTT	MEME-1	NZ_MCGQ01000014.1	228692	228710	-	3.28358	7.14e-05	0.666	GCATGCCGCTCCACCGGCA
ACAWACCGMCYGDSCGGTT	MEME-1	NZ_MCGQ01000052.1	242893	242911	+	3.28358	7.14e-05	0.666	ACGTTCCGCAAGGGCCGCA
ACAWACCGMCYGDSCGGTT	MEME-1	NZ_MCGQ01000034.1	324811	324829	+	3.28358	7.14e-05	0.666	ACGTTCCGCAAGGGCCGCA
ACAWACCGMCYGDSCGGTT	MEME-1	NZ_MCGQ01000007.1	804667	804685	-	3.28358	7.14e-05	0.666	AGGAACTGACCGAGTAGTA
CRDGCGGTTT	MEME-3	NZ_MCGQ01000043.1	831	840	-	11.1471	7.16e-05	1	CGTGCGGTCT
CRDGCGGTTT	MEME-3	NZ_MCGQ01000054.1	9578	9587	+	11.1471	7.16e-05	1	CGTGCGGTCT
CRDGCGGTTT	MEME-3	NZ_MCGQ01000108.1	9923	9932	-	11.1471	7.16e-05	1	CGTGCGGTCT
CRDGCGGTTT	MEME-3	NZ_MCGQ01000027.1	10029	10038	-	11.1471	7.16e-05	1	CGTGCGGTCT
CRDGCGGTTT	MEME-3	NZ_MCGQ01000072.1	13304	13313	-	11.1471	7.16e-05	1	CGTGCGGTCT
CRDGCGGTTT	MEME-3	NZ_MCGQ01000005.1	15501	15510	-	11.1471	7.16e-05	1	CGTGCGGTCT
CRDGCGGTTT	MEME-3	NZ_MCGQ01000012.1	17237	17246	-	11.1471	7.16e-05	1	CGTGCGGTCT
CRDGCGGTTT	MEME-3	NZ_MCGQ01000023.1	21070	21079	-	11.1471	7.16e-05	1	CGTGCGGTCT
CRDGCGGTTT	MEME-3	NZ_MCGQ01000048.1	35791	35800	+	11.1471	7.16e-05	1	CGTGCGGTCT
CRDGCGGTTT	MEME-3	NZ_MCGQ01000020.1	49465	49474	+	11.1471	7.16e-05	1	CGTGCGGTCT
CRDGCGGTTT	MEME-3	NZ_MCGQ01000006.1	55657	55666	+	11.1471	7.16e-05	1	CGTGCGGTCT
CRDGCGGTTT	MEME-3	NZ_MCGQ01000034.1	60188	60197	+	11.1471	7.16e-05	1	CGTGCGGTCT
CRDGCGGTTT	MEME-3	NZ_MCGQ01000026.1	74779	74788	-	11.1471	7.16e-05	1	CGTGCGGTCT
CRDGCGGTTT	MEME-3	NZ_MCGQ01000030.1	100053	100062	-	11.1471	7.16e-05	1	CGTGCGGTCT
CRDGCGGTTT	MEME-3	NZ_MCGQ01000012.1	198336	198345	-	11.1471	7.16e-05	1	CGTGCGGTCT
CRDGCGGTTT	MEME-3	NZ_MCGQ01000052.1	203413	203422	-	11.1471	7.16e-05	1	CGTGCGGTCT
CRDGCGGTTT	MEME-3	NZ_MCGQ01000008.1	270157	270166	-	11.1471	7.16e-05	1	CGTGCGGTCT
CRDGCGGTTT	MEME-3	NZ_MCGQ01000013.1	290946	290955	+	11.1471	7.16e-05	1	CGTGCGGTCT
CRDGCGGTTT	MEME-3	NZ_MCGQ01000010.1	328603	328612	-	11.1471	7.16e-05	1	CGTGCGGTCT
ACAWACCGMCYGDSCGGTT	MEME-1	NZ_MCGQ01000046.1	6233	6251	+	3.26866	7.17e-05	0.666	GCGATCCGCCCCACCGGTC
ACAWACCGMCYGDSCGGTT	MEME-1	NZ_MCGQ01000050.1	20922	20940	+	3.26866	7.17e-05	0.666	ACAACCCTTACGTCTCGTT
ACAWACCGMCYGDSCGGTT	MEME-1	NZ_MCGQ01000058.1	66948	66966	+	3.26866	7.17e-05	0.666	ATGAACAACACGTTCCGCC
ACAWACCGMCYGDSCGGTT	MEME-1	NZ_MCGQ01000038.1	120198	120216	+	3.26866	7.17e-05	0.666	ACGAACTGCTCGCCCCGCT
ACAWACCGMCYGDSCGGTT	MEME-1	NZ_MCGQ01000004.1	140321	140339	-	3.26866	7.17e-05	0.666	ACGATCCAGCAGTTCGGCT
ACAWACCGMCYGDSCGGTT	MEME-1	NZ_MCGQ01000007.1	174373	174391	+	3.26866	7.17e-05	0.666	GGGAACATTGCGACCGGTC
ACAWACCGMCYGDSCGGTT	MEME-1	NZ_MCGQ01000008.1	175922	175940	-	3.26866	7.17e-05	0.666	TTGATCTGTCCGTTCTGTC
ACAWACCGMCYGDSCGGTT	MEME-1	NZ_MCGQ01000007.1	197303	197321	+	3.26866	7.17e-05	0.666	ACCTACCGAGCAGACGGCA
ACAWACCGMCYGDSCGGTT	MEME-1	NZ_MCGQ01000023.1	316815	316833	-	3.26866	7.17e-05	0.666	GCATGCGGTACCGCCTGTT
ACAWACCGMCYGDSCGGTT	MEME-1	NZ_MCGQ01000023.1	334313	334331	-	3.26866	7.17e-05	0.666	AGTTACCGACCGCGTCGTT
ACAWACCGMCYGDSCGGTT	MEME-1	NZ_MCGQ01000007.1	808197	808215	+	3.26866	7.17e-05	0.666	TCAAACAGCAGGTGTCGTC
ACAWACCGMCYGDSCGGTT	MEME-1	NZ_MCGQ01000017.1	8043	8061	+	3.25373	7.19e-05	0.666	ACATGCAGACGGGACGGTC
ACAWACCGMCYGDSCGGTT	MEME-1	NZ_MCGQ01000053.1	11081	11099	+	3.25373	7.19e-05	0.666	GCATACTGGCAGGCCTGCC
ACAWACCGMCYGDSCGGTT	MEME-1	NZ_MCGQ01000033.1	47665	47683	-	3.25373	7.19e-05	0.666	ACGATCAACAAGGGCGGCT
ACAWACCGMCYGDSCGGTT	MEME-1	NZ_MCGQ01000002.1	54669	54687	+	3.25373	7.19e-05	0.666	CCAAGCGGTCCATCTGGTC
ACAWACCGMCYGDSCGGTT	MEME-1	NZ_MCGQ01000035.1	85838	85856	+	3.25373	7.19e-05	0.666	AGGAACCGTCCAGGACGTT
ACAWACCGMCYGDSCGGTT	MEME-1	NZ_MCGQ01000005.1	190188	190206	-	3.25373	7.19e-05	0.666	AGGAACCGCCGGTCTGGTC
ACAWACCGMCYGDSCGGTT	MEME-1	NZ_MCGQ01000016.1	240464	240482	-	3.25373	7.19e-05	0.666	CTGAGCCGCTCGACCTGTT
ACAWACCGMCYGDSCGGTT	MEME-1	NZ_MCGQ01000007.1	555622	555640	+	3.25373	7.19e-05	0.666	AGAGGCCGAACTTGCGGTA
WAACAWACCG	MEME-2	NZ_MCGQ01000078.1	1133	1142	-	10.2836	7.22e-05	1	CAGGATACCG
WAACAWACCG	MEME-2	NZ_MCGQ01000066.1	2303	2312	-	10.2836	7.22e-05	1	CAACAAGCCG
WAACAWACCG	MEME-2	NZ_MCGQ01000001.1	3673	3682	-	10.2836	7.22e-05	1	CAACAAGCCG
WAACAWACCG	MEME-2	NZ_MCGQ01000122.1	4394	4403	+	10.2836	7.22e-05	1	CAACAAGCCG
WAACAWACCG	MEME-2	NZ_MCGQ01000013.1	21594	21603	+	10.2836	7.22e-05	1	CAACAAGCCG
WAACAWACCG	MEME-2	NZ_MCGQ01000039.1	28880	28889	+	10.2836	7.22e-05	1	CAACAAGCCG
WAACAWACCG	MEME-2	NZ_MCGQ01000017.1	30341	30350	+	10.2836	7.22e-05	1	CAACAAGCCG
WAACAWACCG	MEME-2	NZ_MCGQ01000022.1	30892	30901	+	10.2836	7.22e-05	1	CAACAAGCCG
WAACAWACCG	MEME-2	NZ_MCGQ01000034.1	35333	35342	-	10.2836	7.22e-05	1	CAACAAGCCG
WAACAWACCG	MEME-2	NZ_MCGQ01000020.1	37456	37465	+	10.2836	7.22e-05	1	CAACAAGCCG
WAACAWACCG	MEME-2	NZ_MCGQ01000058.1	42473	42482	+	10.2836	7.22e-05	1	CAACAAGCCG
WAACAWACCG	MEME-2	NZ_MCGQ01000031.1	47025	47034	-	10.2836	7.22e-05	1	TGACAATCCG
WAACAWACCG	MEME-2	NZ_MCGQ01000002.1	47046	47055	+	10.2836	7.22e-05	1	CAACAAGCCG
WAACAWACCG	MEME-2	NZ_MCGQ01000016.1	52457	52466	-	10.2836	7.22e-05	1	CAACAAGCCG
WAACAWACCG	MEME-2	NZ_MCGQ01000031.1	57527	57536	-	10.2836	7.22e-05	1	TGACAATCCG
WAACAWACCG	MEME-2	NZ_MCGQ01000034.1	93949	93958	-	10.2836	7.22e-05	1	TGACAATCCG
WAACAWACCG	MEME-2	NZ_MCGQ01000009.1	102357	102366	-	10.2836	7.22e-05	1	CAACAAGCCG
WAACAWACCG	MEME-2	NZ_MCGQ01000001.1	139499	139508	+	10.2836	7.22e-05	1	TGACAATCCG
WAACAWACCG	MEME-2	NZ_MCGQ01000014.1	145848	145857	-	10.2836	7.22e-05	1	CAACAAGCCG
WAACAWACCG	MEME-2	NZ_MCGQ01000015.1	155231	155240	-	10.2836	7.22e-05	1	CAACAAGCCG
WAACAWACCG	MEME-2	NZ_MCGQ01000013.1	160421	160430	-	10.2836	7.22e-05	1	TGACAATCCG
WAACAWACCG	MEME-2	NZ_MCGQ01000027.1	160712	160721	-	10.2836	7.22e-05	1	CAACAAGCCG
WAACAWACCG	MEME-2	NZ_MCGQ01000006.1	166725	166734	-	10.2836	7.22e-05	1	CAACAAGCCG
WAACAWACCG	MEME-2	NZ_MCGQ01000006.1	167430	167439	-	10.2836	7.22e-05	1	CAACAAGCCG
WAACAWACCG	MEME-2	NZ_MCGQ01000041.1	169264	169273	+	10.2836	7.22e-05	1	CAACAAGCCG
WAACAWACCG	MEME-2	NZ_MCGQ01000027.1	169636	169645	+	10.2836	7.22e-05	1	CAACAAGCCG
WAACAWACCG	MEME-2	NZ_MCGQ01000020.1	185416	185425	+	10.2836	7.22e-05	1	CAACAAGCCG
WAACAWACCG	MEME-2	NZ_MCGQ01000023.1	193817	193826	-	10.2836	7.22e-05	1	CAACAAGCCG
WAACAWACCG	MEME-2	NZ_MCGQ01000029.1	195518	195527	+	10.2836	7.22e-05	1	TGACAATCCG
WAACAWACCG	MEME-2	NZ_MCGQ01000012.1	265682	265691	+	10.2836	7.22e-05	1	CAACAAGCCG
WAACAWACCG	MEME-2	NZ_MCGQ01000023.1	324325	324334	+	10.2836	7.22e-05	1	CAACAAGCCG
WAACAWACCG	MEME-2	NZ_MCGQ01000020.1	412964	412973	+	10.2836	7.22e-05	1	CAACAAGCCG
ACAWACCGMCYGDSCGGTT	MEME-1	NZ_MCGQ01000055.1	17686	17704	-	3.23881	7.22e-05	0.666	CGAAGCCGGTCGAACGGTC
ACAWACCGMCYGDSCGGTT	MEME-1	NZ_MCGQ01000001.1	27198	27216	+	3.23881	7.22e-05	0.666	ACCAGCCGCCCAGCCGGTA
ACAWACCGMCYGDSCGGTT	MEME-1	NZ_MCGQ01000009.1	47354	47372	-	3.23881	7.22e-05	0.666	GCGAGCAGGCCAACCCGTT
ACAWACCGMCYGDSCGGTT	MEME-1	NZ_MCGQ01000011.1	52966	52984	-	3.23881	7.22e-05	0.666	TGGAGCTGAACGAGCGGCT
ACAWACCGMCYGDSCGGTT	MEME-1	NZ_MCGQ01000048.1	79784	79802	-	3.23881	7.22e-05	0.666	ATATGCCAAGAGACTGGCC
ACAWACCGMCYGDSCGGTT	MEME-1	NZ_MCGQ01000006.1	81668	81686	-	3.23881	7.22e-05	0.666	TGGTACGGCTCGTCCCGCT
ACAWACCGMCYGDSCGGTT	MEME-1	NZ_MCGQ01000026.1	90765	90783	-	3.23881	7.22e-05	0.666	ACAAGCCGGCCATCCAGTA
ACAWACCGMCYGDSCGGTT	MEME-1	NZ_MCGQ01000020.1	117340	117358	-	3.23881	7.22e-05	0.666	GTGAACCGTCCTGATCGTC
ACAWACCGMCYGDSCGGTT	MEME-1	NZ_MCGQ01000020.1	131806	131824	-	3.23881	7.22e-05	0.666	ACGTTCCTGCTGGACGGTC
ACAWACCGMCYGDSCGGTT	MEME-1	NZ_MCGQ01000020.1	134328	134346	-	3.23881	7.22e-05	0.666	ACAAGCAGATCGTGCTCTC
ACAWACCGMCYGDSCGGTT	MEME-1	NZ_MCGQ01000007.1	197181	197199	+	3.23881	7.22e-05	0.666	GCGAACTGACACGTCGGCT
ACAWACCGMCYGDSCGGTT	MEME-1	NZ_MCGQ01000007.1	234275	234293	+	3.23881	7.22e-05	0.666	ATGTACGAACCGATCCGCA
ACAWACCGMCYGDSCGGTT	MEME-1	NZ_MCGQ01000023.1	308409	308427	-	3.23881	7.22e-05	0.666	TCGAGCTGACCGTGCTGCA
ACAWACCGMCYGDSCGGTT	MEME-1	NZ_MCGQ01000023.1	326574	326592	+	3.23881	7.22e-05	0.666	GCACACCGAGAGACTCGTT
CRDGCGGTTT	MEME-3	NZ_MCGQ01000017.1	29658	29667	-	11.1324	7.24e-05	1	CGAACGGTTA
CRDGCGGTTT	MEME-3	NZ_MCGQ01000026.1	176948	176957	-	11.1324	7.24e-05	1	CAAGCTGTCT
ACAWACCGMCYGDSCGGTT	MEME-1	NZ_MCGQ01000057.1	11682	11700	+	3.22388	7.25e-05	0.666	ACGTTCCGTTTTTCCCGCA
ACAWACCGMCYGDSCGGTT	MEME-1	NZ_MCGQ01000007.1	62360	62378	-	3.22388	7.25e-05	0.666	AGTTGCCGCCCAGCCGGTT
ACAWACCGMCYGDSCGGTT	MEME-1	NZ_MCGQ01000017.1	144406	144424	-	3.22388	7.25e-05	0.666	TGGAGCCGCGCAGGTGGTC
ACAWACCGMCYGDSCGGTT	MEME-1	NZ_MCGQ01000029.1	144915	144933	+	3.22388	7.25e-05	0.666	CGGTGCCGATCGTGTCGTT
ACAWACCGMCYGDSCGGTT	MEME-1	NZ_MCGQ01000049.1	151231	151249	+	3.22388	7.25e-05	0.666	TCGATCCACATGACCCGTC
ACAWACCGMCYGDSCGGTT	MEME-1	NZ_MCGQ01000026.1	184619	184637	+	3.22388	7.25e-05	0.666	CCATACTTGCCGGTCGGTC
ACAWACCGMCYGDSCGGTT	MEME-1	NZ_MCGQ01000013.1	231450	231468	-	3.22388	7.25e-05	0.666	TCAAACCGCACTATCGGGC
ACAWACCGMCYGDSCGGTT	MEME-1	NZ_MCGQ01000016.1	238104	238122	-	3.22388	7.25e-05	0.666	GCATCCCGCCCGTACTGTC
ACAWACCGMCYGDSCGGTT	MEME-1	NZ_MCGQ01000007.1	724955	724973	+	3.22388	7.25e-05	0.666	CCATTCCAAACGGACCGTC
ACAWACCGMCYGDSCGGTT	MEME-1	NZ_MCGQ01000053.1	6563	6581	+	3.20896	7.28e-05	0.666	GCGTACAAGCCGTGCCGTC
ACAWACCGMCYGDSCGGTT	MEME-1	NZ_MCGQ01000031.1	61252	61270	-	3.20896	7.28e-05	0.666	GGAAGCCGTCCCAGCGGCA
ACAWACCGMCYGDSCGGTT	MEME-1	NZ_MCGQ01000013.1	91130	91148	-	3.20896	7.28e-05	0.666	AGATACAGCTTGGCCGGCG
ACAWACCGMCYGDSCGGTT	MEME-1	NZ_MCGQ01000006.1	118540	118558	-	3.20896	7.28e-05	0.666	ACAAGCGGCGATGTTGGCT
ACAWACCGMCYGDSCGGTT	MEME-1	NZ_MCGQ01000041.1	125845	125863	+	3.20896	7.28e-05	0.666	ACGAACCGGATGTCTGGTG
ACAWACCGMCYGDSCGGTT	MEME-1	NZ_MCGQ01000006.1	154089	154107	+	3.20896	7.28e-05	0.666	ACATGCCGAACATACGGGC
ACAWACCGMCYGDSCGGTT	MEME-1	NZ_MCGQ01000016.1	210346	210364	-	3.20896	7.28e-05	0.666	GCATGCGGTCCCTTCGGTC
ACAWACCGMCYGDSCGGTT	MEME-1	NZ_MCGQ01000012.1	283644	283662	-	3.20896	7.28e-05	0.666	AGGTGCCGGCCGTCCGGCA
ACAWACCGMCYGDSCGGTT	MEME-1	NZ_MCGQ01000016.1	324529	324547	+	3.20896	7.28e-05	0.666	TCGAGCGGACCCAGCGGTA
ACAWACCGMCYGDSCGGTT	MEME-1	NZ_MCGQ01000007.1	482925	482943	-	3.20896	7.28e-05	0.666	ACGTGCCGCGTGGCTCGCT
CRDGCGGTTT	MEME-3	NZ_MCGQ01000022.1	804	813	-	11.1029	7.3e-05	1	CGATTGGTAT
CRDGCGGTTT	MEME-3	NZ_MCGQ01000108.1	14492	14501	+	11.1029	7.3e-05	1	CGAAGGGTTT
CRDGCGGTTT	MEME-3	NZ_MCGQ01000026.1	25403	25412	+	11.1029	7.3e-05	1	CGAAGGGTTT
CRDGCGGTTT	MEME-3	NZ_MCGQ01000037.1	53689	53698	+	11.1029	7.3e-05	1	CGAAGGGTTT
CRDGCGGTTT	MEME-3	NZ_MCGQ01000031.1	94664	94673	+	11.1029	7.3e-05	1	CGAAGGGTTT
CRDGCGGTTT	MEME-3	NZ_MCGQ01000041.1	105749	105758	-	11.1029	7.3e-05	1	CATTTCGTTT
CRDGCGGTTT	MEME-3	NZ_MCGQ01000001.1	121267	121276	-	11.1029	7.3e-05	1	CGAAGGGTTT
CRDGCGGTTT	MEME-3	NZ_MCGQ01000016.1	143399	143408	-	11.1029	7.3e-05	1	CGAAGGGTTT
CRDGCGGTTT	MEME-3	NZ_MCGQ01000049.1	145357	145366	+	11.1029	7.3e-05	1	CGAAGGGTTT
CRDGCGGTTT	MEME-3	NZ_MCGQ01000010.1	156544	156553	-	11.1029	7.3e-05	1	CATTTCGTTT
CRDGCGGTTT	MEME-3	NZ_MCGQ01000023.1	352167	352176	-	11.1029	7.3e-05	1	CGAAGGGTTT
ACAWACCGMCYGDSCGGTT	MEME-1	NZ_MCGQ01000178.1	138	156	-	3.19403	7.31e-05	0.666	ACATGCCCTCCATGCTGTC
ACAWACCGMCYGDSCGGTT	MEME-1	NZ_MCGQ01000011.1	7165	7183	+	3.19403	7.31e-05	0.666	AGGATCCGCTCGGGCCGCA
ACAWACCGMCYGDSCGGTT	MEME-1	NZ_MCGQ01000093.1	17644	17662	-	3.19403	7.31e-05	0.666	GGATGCTGGTCGTGCTGTC
ACAWACCGMCYGDSCGGTT	MEME-1	NZ_MCGQ01000046.1	21515	21533	+	3.19403	7.31e-05	0.666	TCGATCAGCATGGCCGGCA
ACAWACCGMCYGDSCGGTT	MEME-1	NZ_MCGQ01000048.1	49944	49962	+	3.19403	7.31e-05	0.666	GCGTGCCGCCCGCCCTGTT
ACAWACCGMCYGDSCGGTT	MEME-1	NZ_MCGQ01000031.1	73894	73912	+	3.19403	7.31e-05	0.666	GGAAGCCGGACAAGCCGCT
ACAWACCGMCYGDSCGGTT	MEME-1	NZ_MCGQ01000005.1	85057	85075	-	3.19403	7.31e-05	0.666	ACGAGCTGGTCCTGCTGTT
ACAWACCGMCYGDSCGGTT	MEME-1	NZ_MCGQ01000023.1	95674	95692	-	3.19403	7.31e-05	0.666	GCGAGCCGGTTGGGTGGTA
ACAWACCGMCYGDSCGGTT	MEME-1	NZ_MCGQ01000027.1	116992	117010	+	3.19403	7.31e-05	0.666	GCAGACAGAAAGAGCCGTA
ACAWACCGMCYGDSCGGTT	MEME-1	NZ_MCGQ01000023.1	169722	169740	+	3.19403	7.31e-05	0.666	GCATGCCGCCCGAGGGGTT
ACAWACCGMCYGDSCGGTT	MEME-1	NZ_MCGQ01000016.1	217812	217830	-	3.19403	7.31e-05	0.666	GCGTACGGCACAGGCGGCA
ACAWACCGMCYGDSCGGTT	MEME-1	NZ_MCGQ01000013.1	399151	399169	-	3.19403	7.31e-05	0.666	CGATACGACTCAGTCTGTC
ACAWACCGMCYGDSCGGTT	MEME-1	NZ_MCGQ01000007.1	432927	432945	-	3.19403	7.31e-05	0.666	AGGAGCTGGCCGAGCTGTC
ACAWACCGMCYGDSCGGTT	MEME-1	NZ_MCGQ01000013.1	486999	487017	+	3.19403	7.31e-05	0.666	GCGTACCGGTCGTACGGCC
WAACAWACCG	MEME-2	NZ_MCGQ01000045.1	11062	11071	-	10.2537	7.31e-05	1	CATCAAACTG
WAACAWACCG	MEME-2	NZ_MCGQ01000016.1	189475	189484	-	10.2537	7.31e-05	1	TAAGGAACAG
WAACAWACCG	MEME-2	NZ_MCGQ01000031.1	204307	204316	-	10.2537	7.31e-05	1	TAGCATACGG
WAACAWACCG	MEME-2	NZ_MCGQ01000007.1	637367	637376	-	10.2537	7.31e-05	1	AACCATACCG
ACAWACCGMCYGDSCGGTT	MEME-1	NZ_MCGQ01000019.1	17512	17530	+	3.1791	7.34e-05	0.666	ACAAACCTTGAGCGTGGCC
ACAWACCGMCYGDSCGGTT	MEME-1	NZ_MCGQ01000046.1	49591	49609	-	3.1791	7.34e-05	0.666	ACATCCTGCGCAAGCTGTC
ACAWACCGMCYGDSCGGTT	MEME-1	NZ_MCGQ01000020.1	99746	99764	+	3.1791	7.34e-05	0.666	ACGAACATCTTCGGCGGCA
ACAWACCGMCYGDSCGGTT	MEME-1	NZ_MCGQ01000016.1	101636	101654	-	3.1791	7.34e-05	0.666	GGATTCTGCGCGTCCGGCA
ACAWACCGMCYGDSCGGTT	MEME-1	NZ_MCGQ01000014.1	180557	180575	-	3.1791	7.34e-05	0.666	TGAACCCGATCGACTCGTA
ACAWACCGMCYGDSCGGTT	MEME-1	NZ_MCGQ01000020.1	318873	318891	+	3.1791	7.34e-05	0.666	TGAAGCCGGACAACCGGCC
ACAWACCGMCYGDSCGGTT	MEME-1	NZ_MCGQ01000020.1	428666	428684	-	3.1791	7.34e-05	0.666	CCGATCCGCCCGGCCGGTC
ACAWACCGMCYGDSCGGTT	MEME-1	NZ_MCGQ01000093.1	5233	5251	+	3.16418	7.37e-05	0.666	GGGAGCCGGCCGGGCGGTA
ACAWACCGMCYGDSCGGTT	MEME-1	NZ_MCGQ01000072.1	19588	19606	+	3.16418	7.37e-05	0.666	ACGAGCCGACCTGACTGCC
ACAWACCGMCYGDSCGGTT	MEME-1	NZ_MCGQ01000052.1	41023	41041	+	3.16418	7.37e-05	0.666	AGGCACCGACCCAGCTGTT
ACAWACCGMCYGDSCGGTT	MEME-1	NZ_MCGQ01000012.1	65007	65025	+	3.16418	7.37e-05	0.666	GGGTGCCGATCCTGCCGTT
ACAWACCGMCYGDSCGGTT	MEME-1	NZ_MCGQ01000011.1	109871	109889	+	3.16418	7.37e-05	0.666	ATATGCGGGGCGGATCGTT
ACAWACCGMCYGDSCGGTT	MEME-1	NZ_MCGQ01000026.1	184702	184720	-	3.16418	7.37e-05	0.666	ACGTACTGCGGGAGCTGTT
ACAWACCGMCYGDSCGGTT	MEME-1	NZ_MCGQ01000007.1	546315	546333	+	3.16418	7.37e-05	0.666	TGTAACCACCCGGACGGTT
ACAWACCGMCYGDSCGGTT	MEME-1	NZ_MCGQ01000081.1	4184	4202	+	3.14925	7.39e-05	0.666	TGGTGCTGATCCACCGGTT
ACAWACCGMCYGDSCGGTT	MEME-1	NZ_MCGQ01000043.1	9215	9233	+	3.14925	7.39e-05	0.666	AGATACCGGTTGTGCTTCT
ACAWACCGMCYGDSCGGTT	MEME-1	NZ_MCGQ01000001.1	26688	26706	+	3.14925	7.39e-05	0.666	TGATGCGGCCCAGTTCGTC
ACAWACCGMCYGDSCGGTT	MEME-1	NZ_MCGQ01000007.1	38882	38900	-	3.14925	7.39e-05	0.666	ACGAACTGGCCCAGCCGCT
ACAWACCGMCYGDSCGGTT	MEME-1	NZ_MCGQ01000010.1	97373	97391	-	3.14925	7.39e-05	0.666	ACGAGCCGGCCAGGCCGCT
ACAWACCGMCYGDSCGGTT	MEME-1	NZ_MCGQ01000012.1	182222	182240	-	3.14925	7.39e-05	0.666	AGGAGCTGTGTACGCGGTT
ACAWACCGMCYGDSCGGTT	MEME-1	NZ_MCGQ01000012.1	251644	251662	-	3.14925	7.39e-05	0.666	CCATACCGCCCAGGTGGTG
ACAWACCGMCYGDSCGGTT	MEME-1	NZ_MCGQ01000016.1	403507	403525	+	3.14925	7.39e-05	0.666	GGAAAGAGAACGAGTGGTC
ACAWACCGMCYGDSCGGTT	MEME-1	NZ_MCGQ01000008.1	589	607	-	3.13433	7.42e-05	0.666	ACATCCAGAGTGTGTCGCT
ACAWACCGMCYGDSCGGTT	MEME-1	NZ_MCGQ01000048.1	4444	4462	-	3.13433	7.42e-05	0.666	CCGAGCCGAACAGCTCGTT
ACAWACCGMCYGDSCGGTT	MEME-1	NZ_MCGQ01000057.1	27827	27845	-	3.13433	7.42e-05	0.666	TGATGCAGTACCGCTGGTC
ACAWACCGMCYGDSCGGTT	MEME-1	NZ_MCGQ01000027.1	33150	33168	+	3.13433	7.42e-05	0.666	TCGATCTGAGCCTGCTGTA
ACAWACCGMCYGDSCGGTT	MEME-1	NZ_MCGQ01000051.1	44166	44184	+	3.13433	7.42e-05	0.666	GCGAGCTGAGCGTGCTGTC
ACAWACCGMCYGDSCGGTT	MEME-1	NZ_MCGQ01000063.1	47189	47207	+	3.13433	7.42e-05	0.666	ACATCCAGAGTGTGTCGCT
ACAWACCGMCYGDSCGGTT	MEME-1	NZ_MCGQ01000045.1	74347	74365	+	3.13433	7.42e-05	0.666	GCATCCCGCACCTTCGGTT
ACAWACCGMCYGDSCGGTT	MEME-1	NZ_MCGQ01000038.1	130653	130671	+	3.13433	7.42e-05	0.666	ACAAGGCGACACAGCTGTT
ACAWACCGMCYGDSCGGTT	MEME-1	NZ_MCGQ01000034.1	148011	148029	-	3.13433	7.42e-05	0.666	CCGTACCGACCGCGCTGCT
ACAWACCGMCYGDSCGGTT	MEME-1	NZ_MCGQ01000026.1	158303	158321	+	3.13433	7.42e-05	0.666	AGGTACATGCCGAGCTGCA
WAACAWACCG	MEME-2	NZ_MCGQ01000024.1	7041	7050	-	10.209	7.44e-05	1	TGACGAACCG
WAACAWACCG	MEME-2	NZ_MCGQ01000006.1	11957	11966	+	10.209	7.44e-05	1	TGACGAACCG
WAACAWACCG	MEME-2	NZ_MCGQ01000042.1	13744	13753	-	10.209	7.44e-05	1	TGACGAACCG
WAACAWACCG	MEME-2	NZ_MCGQ01000028.1	16741	16750	+	10.209	7.44e-05	1	TGACGAACCG
WAACAWACCG	MEME-2	NZ_MCGQ01000017.1	17378	17387	+	10.209	7.44e-05	1	TGACGAACCG
WAACAWACCG	MEME-2	NZ_MCGQ01000013.1	21508	21517	-	10.209	7.44e-05	1	TGACGAACCG
WAACAWACCG	MEME-2	NZ_MCGQ01000038.1	29525	29534	-	10.209	7.44e-05	1	TGACGAACCG
WAACAWACCG	MEME-2	NZ_MCGQ01000013.1	32484	32493	+	10.209	7.44e-05	1	TGACGAACCG
WAACAWACCG	MEME-2	NZ_MCGQ01000033.1	33437	33446	+	10.209	7.44e-05	1	TGACGAACCG
WAACAWACCG	MEME-2	NZ_MCGQ01000033.1	33741	33750	+	10.209	7.44e-05	1	TGACGAACCG
WAACAWACCG	MEME-2	NZ_MCGQ01000058.1	40296	40305	-	10.209	7.44e-05	1	TGACGAACCG
WAACAWACCG	MEME-2	NZ_MCGQ01000014.1	40777	40786	+	10.209	7.44e-05	1	TGACGAACCG
WAACAWACCG	MEME-2	NZ_MCGQ01000063.1	43877	43886	+	10.209	7.44e-05	1	TGACGAACCG
WAACAWACCG	MEME-2	NZ_MCGQ01000045.1	49311	49320	+	10.209	7.44e-05	1	TGACGAACCG
WAACAWACCG	MEME-2	NZ_MCGQ01000015.1	49607	49616	-	10.209	7.44e-05	1	TGACGAACCG
WAACAWACCG	MEME-2	NZ_MCGQ01000014.1	53645	53654	+	10.209	7.44e-05	1	TGACGAACCG
WAACAWACCG	MEME-2	NZ_MCGQ01000006.1	55437	55446	-	10.209	7.44e-05	1	TGACGAACCG
WAACAWACCG	MEME-2	NZ_MCGQ01000001.1	58409	58418	+	10.209	7.44e-05	1	TGACGAACCG
WAACAWACCG	MEME-2	NZ_MCGQ01000048.1	58555	58564	+	10.209	7.44e-05	1	TGACGAACCG
WAACAWACCG	MEME-2	NZ_MCGQ01000048.1	61260	61269	-	10.209	7.44e-05	1	TGACGAACCG
WAACAWACCG	MEME-2	NZ_MCGQ01000014.1	68012	68021	+	10.209	7.44e-05	1	TGACGAACCG
WAACAWACCG	MEME-2	NZ_MCGQ01000045.1	83334	83343	+	10.209	7.44e-05	1	TGACGAACCG
WAACAWACCG	MEME-2	NZ_MCGQ01000005.1	94277	94286	+	10.209	7.44e-05	1	TGACGAACCG
WAACAWACCG	MEME-2	NZ_MCGQ01000033.1	112149	112158	-	10.209	7.44e-05	1	TGACGAACCG
WAACAWACCG	MEME-2	NZ_MCGQ01000020.1	133728	133737	-	10.209	7.44e-05	1	TGACGAACCG
WAACAWACCG	MEME-2	NZ_MCGQ01000034.1	173068	173077	-	10.209	7.44e-05	1	TGACGAACCG
WAACAWACCG	MEME-2	NZ_MCGQ01000006.1	189778	189787	-	10.209	7.44e-05	1	TGACGAACCG
WAACAWACCG	MEME-2	NZ_MCGQ01000014.1	194011	194020	+	10.209	7.44e-05	1	TGACGAACCG
WAACAWACCG	MEME-2	NZ_MCGQ01000007.1	208805	208814	-	10.209	7.44e-05	1	TGACGAACCG
WAACAWACCG	MEME-2	NZ_MCGQ01000038.1	252363	252372	-	10.209	7.44e-05	1	TGACGAACCG
WAACAWACCG	MEME-2	NZ_MCGQ01000022.1	263118	263127	-	10.209	7.44e-05	1	TGACGAACCG
WAACAWACCG	MEME-2	NZ_MCGQ01000022.1	264182	264191	+	10.209	7.44e-05	1	TGACGAACCG
WAACAWACCG	MEME-2	NZ_MCGQ01000022.1	277614	277623	+	10.209	7.44e-05	1	TGACGAACCG
WAACAWACCG	MEME-2	NZ_MCGQ01000016.1	424952	424961	-	10.209	7.44e-05	1	TGACGAACCG
WAACAWACCG	MEME-2	NZ_MCGQ01000007.1	434448	434457	+	10.209	7.44e-05	1	TGACGAACCG
WAACAWACCG	MEME-2	NZ_MCGQ01000007.1	453918	453927	-	10.209	7.44e-05	1	TGACGAACCG
WAACAWACCG	MEME-2	NZ_MCGQ01000007.1	557888	557897	-	10.209	7.44e-05	1	TGACGAACCG
WAACAWACCG	MEME-2	NZ_MCGQ01000007.1	582334	582343	-	10.209	7.44e-05	1	TGACGAACCG
WAACAWACCG	MEME-2	NZ_MCGQ01000007.1	743633	743642	-	10.209	7.44e-05	1	TGACGAACCG
WAACAWACCG	MEME-2	NZ_MCGQ01000007.1	759037	759046	-	10.209	7.44e-05	1	TGACGAACCG
ACAWACCGMCYGDSCGGTT	MEME-1	NZ_MCGQ01000057.1	16243	16261	+	3.1194	7.45e-05	0.666	GGGAACTGCCCGACCGGCC
ACAWACCGMCYGDSCGGTT	MEME-1	NZ_MCGQ01000030.1	20348	20366	+	3.1194	7.45e-05	0.666	ACGAGCCGGTCGTCCTGCA
ACAWACCGMCYGDSCGGTT	MEME-1	NZ_MCGQ01000014.1	34513	34531	+	3.1194	7.45e-05	0.666	AGGAACGTTGTAGACCGTA
ACAWACCGMCYGDSCGGTT	MEME-1	NZ_MCGQ01000006.1	42395	42413	-	3.1194	7.45e-05	0.666	TTGAGCCGTGTGAATGGTC
ACAWACCGMCYGDSCGGTT	MEME-1	NZ_MCGQ01000010.1	132334	132352	+	3.1194	7.45e-05	0.666	AGGTACCGCTCGTTCGGGA
ACAWACCGMCYGDSCGGTT	MEME-1	NZ_MCGQ01000008.1	134431	134449	-	3.1194	7.45e-05	0.666	GCAATCCGATCGTGTTATT
ACAWACCGMCYGDSCGGTT	MEME-1	NZ_MCGQ01000010.1	194986	195004	+	3.1194	7.45e-05	0.666	GCGAACAGCTCTGCCCGCT
ACAWACCGMCYGDSCGGTT	MEME-1	NZ_MCGQ01000020.1	219737	219755	-	3.1194	7.45e-05	0.666	GCAAGCAGGTCAAGCCGCT
ACAWACCGMCYGDSCGGTT	MEME-1	NZ_MCGQ01000007.1	580011	580029	-	3.1194	7.45e-05	0.666	ACGTACATCACGTACCGCC
WAACAWACCG	MEME-2	NZ_MCGQ01000051.1	3051	3060	+	10.194	7.48e-05	1	GTAGATACCG
WAACAWACCG	MEME-2	NZ_MCGQ01000093.1	14283	14292	-	10.194	7.48e-05	1	GTAGATACCG
WAACAWACCG	MEME-2	NZ_MCGQ01000035.1	29189	29198	-	10.194	7.48e-05	1	GTAGATACCG
WAACAWACCG	MEME-2	NZ_MCGQ01000046.1	62330	62339	+	10.194	7.48e-05	1	GTAGATACCG
WAACAWACCG	MEME-2	NZ_MCGQ01000013.1	445732	445741	+	10.194	7.48e-05	1	GTAGATACCG
ACAWACCGMCYGDSCGGTT	MEME-1	NZ_MCGQ01000095.1	8054	8072	-	3.10448	7.48e-05	0.666	ATAATCAGCTTCTGCCGCC
ACAWACCGMCYGDSCGGTT	MEME-1	NZ_MCGQ01000015.1	22773	22791	-	3.10448	7.48e-05	0.666	GCATACAGCACGTACCGAT
ACAWACCGMCYGDSCGGTT	MEME-1	NZ_MCGQ01000049.1	23579	23597	+	3.10448	7.48e-05	0.666	GCGTACGGCGCGAGCGGCA
ACAWACCGMCYGDSCGGTT	MEME-1	NZ_MCGQ01000055.1	29041	29059	+	3.10448	7.48e-05	0.666	CCATGCTGTCCGAGCTGCT
ACAWACCGMCYGDSCGGTT	MEME-1	NZ_MCGQ01000026.1	59002	59020	-	3.10448	7.48e-05	0.666	GCATGCAGATTTCCCTGTC
ACAWACCGMCYGDSCGGTT	MEME-1	NZ_MCGQ01000001.1	116803	116821	+	3.10448	7.48e-05	0.666	TCAAGCAGTCTCGCCTGCA
ACAWACCGMCYGDSCGGTT	MEME-1	NZ_MCGQ01000005.1	170060	170078	+	3.10448	7.48e-05	0.666	AGGTTCTGGCCGTGCGGCT
ACAWACCGMCYGDSCGGTT	MEME-1	NZ_MCGQ01000023.1	173363	173381	-	3.10448	7.48e-05	0.666	TGGTGCCGCCCGCCTGGTT
ACAWACCGMCYGDSCGGTT	MEME-1	NZ_MCGQ01000023.1	201007	201025	-	3.10448	7.48e-05	0.666	ACACTCCGTCCTTGTGGTA
ACAWACCGMCYGDSCGGTT	MEME-1	NZ_MCGQ01000020.1	263949	263967	+	3.10448	7.48e-05	0.666	TCGAACGTCCCGTCCCGTC
ACAWACCGMCYGDSCGGTT	MEME-1	NZ_MCGQ01000034.1	326575	326593	+	3.10448	7.48e-05	0.666	GCAAGCAGTACTACTGGCA
ACAWACCGMCYGDSCGGTT	MEME-1	NZ_MCGQ01000007.1	788035	788053	+	3.10448	7.48e-05	0.666	ACACACTGCCTGGCTGGCT
ACAWACCGMCYGDSCGGTT	MEME-1	NZ_MCGQ01000027.1	60	78	-	3.08955	7.51e-05	0.666	TGGAACCGGGTCAGCGGCT
ACAWACCGMCYGDSCGGTT	MEME-1	NZ_MCGQ01000013.1	52291	52309	-	3.08955	7.51e-05	0.666	TCATGCCGCACCTGTGGCC
ACAWACCGMCYGDSCGGTT	MEME-1	NZ_MCGQ01000029.1	59582	59600	-	3.08955	7.51e-05	0.666	ACATACCGCTCTGCTGGAC
ACAWACCGMCYGDSCGGTT	MEME-1	NZ_MCGQ01000004.1	87687	87705	+	3.08955	7.51e-05	0.666	AGAAACGGGGTCTTCCGCA
ACAWACCGMCYGDSCGGTT	MEME-1	NZ_MCGQ01000029.1	89584	89602	-	3.08955	7.51e-05	0.666	ATGTACCGGAAGGTCTGCC
ACAWACCGMCYGDSCGGTT	MEME-1	NZ_MCGQ01000041.1	127548	127566	-	3.08955	7.51e-05	0.666	GGGAACCGCCTGATCGTTT
ACAWACCGMCYGDSCGGTT	MEME-1	NZ_MCGQ01000020.1	410355	410373	+	3.08955	7.51e-05	0.666	GCGATCCGCACAGCCTGCT
ACAWACCGMCYGDSCGGTT	MEME-1	NZ_MCGQ01000016.1	429097	429115	-	3.08955	7.51e-05	0.666	CCGAGCAGGCCGAGCGGTT
WAACAWACCG	MEME-2	NZ_MCGQ01000013.1	92	101	+	10.1791	7.53e-05	1	TTACATTCCG
WAACAWACCG	MEME-2	NZ_MCGQ01000012.1	166	175	+	10.1791	7.53e-05	1	TTACATTCCG
WAACAWACCG	MEME-2	NZ_MCGQ01000078.1	4568	4577	-	10.1791	7.53e-05	1	TTTCAAACAG
WAACAWACCG	MEME-2	NZ_MCGQ01000008.1	22292	22301	+	10.1791	7.53e-05	1	CAAGATACGG
WAACAWACCG	MEME-2	NZ_MCGQ01000020.1	27738	27747	+	10.1791	7.53e-05	1	CAAGATACGG
WAACAWACCG	MEME-2	NZ_MCGQ01000013.1	118618	118627	+	10.1791	7.53e-05	1	TTACATTCCG
WAACAWACCG	MEME-2	NZ_MCGQ01000005.1	120672	120681	+	10.1791	7.53e-05	1	TTTCAAACAG
WAACAWACCG	MEME-2	NZ_MCGQ01000007.1	573832	573841	-	10.1791	7.53e-05	1	TTACATTCCG
ACAWACCGMCYGDSCGGTT	MEME-1	NZ_MCGQ01000190.1	349	367	+	3.07463	7.54e-05	0.666	AGATGCCGCTACGACCGCT
ACAWACCGMCYGDSCGGTT	MEME-1	NZ_MCGQ01000048.1	4439	4457	-	3.07463	7.54e-05	0.666	CCGAACAGCTCGTTCGGCC
ACAWACCGMCYGDSCGGTT	MEME-1	NZ_MCGQ01000033.1	13346	13364	+	3.07463	7.54e-05	0.666	TCGTACGGAACGAGCCGCC
ACAWACCGMCYGDSCGGTT	MEME-1	NZ_MCGQ01000026.1	36936	36954	+	3.07463	7.54e-05	0.666	TGATGCAGTACGAGTTGCC
ACAWACCGMCYGDSCGGTT	MEME-1	NZ_MCGQ01000037.1	47794	47812	+	3.07463	7.54e-05	0.666	GCGAGCAGCGCGGCTGGTA
ACAWACCGMCYGDSCGGTT	MEME-1	NZ_MCGQ01000011.1	94053	94071	+	3.07463	7.54e-05	0.666	ACGAGCGGCCTTGACCGTA
ACAWACCGMCYGDSCGGTT	MEME-1	NZ_MCGQ01000006.1	158968	158986	+	3.07463	7.54e-05	0.666	ATGATCCGGCCGGCCTGCT
ACAWACCGMCYGDSCGGTT	MEME-1	NZ_MCGQ01000034.1	197790	197808	+	3.07463	7.54e-05	0.666	ACATGGCGACCGAGCCGTC
CRDGCGGTTT	MEME-3	NZ_MCGQ01000074.1	1791	1800	-	11.0882	7.56e-05	1	TGTCCGGTTT
CRDGCGGTTT	MEME-3	NZ_MCGQ01000016.1	48269	48278	-	11.0882	7.56e-05	1	CGGGCGGTAT
CRDGCGGTTT	MEME-3	NZ_MCGQ01000015.1	56441	56450	+	11.0882	7.56e-05	1	CGGGCGGTAT
CRDGCGGTTT	MEME-3	NZ_MCGQ01000042.1	65421	65430	+	11.0882	7.56e-05	1	CGGGCGGTAT
CRDGCGGTTT	MEME-3	NZ_MCGQ01000008.1	67441	67450	-	11.0882	7.56e-05	1	CGGGCGGTAT
CRDGCGGTTT	MEME-3	NZ_MCGQ01000007.1	70187	70196	+	11.0882	7.56e-05	1	TGTCCGGTTT
CRDGCGGTTT	MEME-3	NZ_MCGQ01000020.1	89244	89253	-	11.0882	7.56e-05	1	CGGGCGGTAT
CRDGCGGTTT	MEME-3	NZ_MCGQ01000004.1	91843	91852	+	11.0882	7.56e-05	1	TGTCCGGTTT
CRDGCGGTTT	MEME-3	NZ_MCGQ01000010.1	118403	118412	+	11.0882	7.56e-05	1	CGGGCGGTAT
CRDGCGGTTT	MEME-3	NZ_MCGQ01000005.1	124855	124864	+	11.0882	7.56e-05	1	CGGGCGGTAT
CRDGCGGTTT	MEME-3	NZ_MCGQ01000027.1	128924	128933	+	11.0882	7.56e-05	1	TGTCCGGTTT
CRDGCGGTTT	MEME-3	NZ_MCGQ01000005.1	141763	141772	+	11.0882	7.56e-05	1	TGTCCGGTTT
CRDGCGGTTT	MEME-3	NZ_MCGQ01000026.1	181936	181945	-	11.0882	7.56e-05	1	TGTCCGGTTT
CRDGCGGTTT	MEME-3	NZ_MCGQ01000007.1	190691	190700	-	11.0882	7.56e-05	1	TGTCCGGTTT
CRDGCGGTTT	MEME-3	NZ_MCGQ01000007.1	198545	198554	-	11.0882	7.56e-05	1	CGGGCGGTAT
CRDGCGGTTT	MEME-3	NZ_MCGQ01000009.1	224380	224389	-	11.0882	7.56e-05	1	CGGGCGGTAT
CRDGCGGTTT	MEME-3	NZ_MCGQ01000005.1	245568	245577	-	11.0882	7.56e-05	1	CGGGCGGTAT
CRDGCGGTTT	MEME-3	NZ_MCGQ01000012.1	282673	282682	+	11.0882	7.56e-05	1	CGGGCGGTAT
CRDGCGGTTT	MEME-3	NZ_MCGQ01000016.1	304040	304049	+	11.0882	7.56e-05	1	TGTCCGGTTT
CRDGCGGTTT	MEME-3	NZ_MCGQ01000034.1	313102	313111	+	11.0882	7.56e-05	1	TGTCCGGTTT
CRDGCGGTTT	MEME-3	NZ_MCGQ01000013.1	316200	316209	+	11.0882	7.56e-05	1	CGGGCGGTAT
CRDGCGGTTT	MEME-3	NZ_MCGQ01000013.1	442714	442723	-	11.0882	7.56e-05	1	CGGGCGGTAT
CRDGCGGTTT	MEME-3	NZ_MCGQ01000007.1	470835	470844	+	11.0882	7.56e-05	1	TGTCCGGTTT
CRDGCGGTTT	MEME-3	NZ_MCGQ01000007.1	481622	481631	+	11.0882	7.56e-05	1	TGTCCGGTTT
CRDGCGGTTT	MEME-3	NZ_MCGQ01000013.1	514452	514461	+	11.0882	7.56e-05	1	CGGGCGGTAT
CRDGCGGTTT	MEME-3	NZ_MCGQ01000007.1	523531	523540	+	11.0882	7.56e-05	1	CGGGCGGTAT
CRDGCGGTTT	MEME-3	NZ_MCGQ01000007.1	628421	628430	+	11.0882	7.56e-05	1	CGGGCGGTAT
ACAWACCGMCYGDSCGGTT	MEME-1	NZ_MCGQ01000018.1	1787	1805	-	3.0597	7.57e-05	0.666	ATGAGCAGTGCGACCCGTC
ACAWACCGMCYGDSCGGTT	MEME-1	NZ_MCGQ01000060.1	2821	2839	-	3.0597	7.57e-05	0.666	GCATACGGACCTCGTGGCA
ACAWACCGMCYGDSCGGTT	MEME-1	NZ_MCGQ01000001.1	83726	83744	-	3.0597	7.57e-05	0.666	AGAAGCCGCCCTTCTGCTT
ACAWACCGMCYGDSCGGTT	MEME-1	NZ_MCGQ01000042.1	128288	128306	-	3.0597	7.57e-05	0.666	GGATTCGGCGCGGGTGGTC
ACAWACCGMCYGDSCGGTT	MEME-1	NZ_MCGQ01000007.1	147043	147061	+	3.0597	7.57e-05	0.666	ACGAGCCGGACAACCCGCT
ACAWACCGMCYGDSCGGTT	MEME-1	NZ_MCGQ01000020.1	266241	266259	-	3.0597	7.57e-05	0.666	AGGAACTGGCCCGGCGGCT
ACAWACCGMCYGDSCGGTT	MEME-1	NZ_MCGQ01000007.1	377081	377099	-	3.0597	7.57e-05	0.666	ACGTACGACAAGGTCGGCA
ACAWACCGMCYGDSCGGTT	MEME-1	NZ_MCGQ01000016.1	401809	401827	+	3.0597	7.57e-05	0.666	TCATGCCGCAAGTCTCGCC
ACAWACCGMCYGDSCGGTT	MEME-1	NZ_MCGQ01000013.1	449387	449405	+	3.0597	7.57e-05	0.666	TCAAGCAGGACGAGCTGCC
ACAWACCGMCYGDSCGGTT	MEME-1	NZ_MCGQ01000007.1	468083	468101	-	3.0597	7.57e-05	0.666	AGGTACCGGCCCACCGGCC
WAACAWACCG	MEME-2	NZ_MCGQ01000007.1	18797	18806	-	10.1642	7.59e-05	1	TGTGAAACCG
WAACAWACCG	MEME-2	NZ_MCGQ01000015.1	21769	21778	+	10.1642	7.59e-05	1	TGTGAAACCG
WAACAWACCG	MEME-2	NZ_MCGQ01000055.1	74842	74851	+	10.1642	7.59e-05	1	TGTGAAACCG
WAACAWACCG	MEME-2	NZ_MCGQ01000045.1	79329	79338	+	10.1642	7.59e-05	1	TGTGAAACCG
WAACAWACCG	MEME-2	NZ_MCGQ01000042.1	90046	90055	+	10.1642	7.59e-05	1	TGTGAAACCG
WAACAWACCG	MEME-2	NZ_MCGQ01000017.1	164622	164631	-	10.1642	7.59e-05	1	TTGGAAACCG
WAACAWACCG	MEME-2	NZ_MCGQ01000022.1	229467	229476	+	10.1642	7.59e-05	1	TTGGAAACCG
WAACAWACCG	MEME-2	NZ_MCGQ01000023.1	323834	323843	-	10.1642	7.59e-05	1	TGTGAAACCG
ACAWACCGMCYGDSCGGTT	MEME-1	NZ_MCGQ01000048.1	10080	10098	-	3.04478	7.6e-05	0.666	AGCAGCAGACCGAGCCGTT
ACAWACCGMCYGDSCGGTT	MEME-1	NZ_MCGQ01000052.1	191155	191173	-	3.04478	7.6e-05	0.666	AGACACTGGTCGGCCGGTT
ACAWACCGMCYGDSCGGTT	MEME-1	NZ_MCGQ01000029.1	225652	225670	+	3.04478	7.6e-05	0.666	CAAAACCGTCTGACCGGTC
ACAWACCGMCYGDSCGGTT	MEME-1	NZ_MCGQ01000034.1	281907	281925	-	3.04478	7.6e-05	0.666	ACGACCCGTACAACCTGTA
WAACAWACCG	MEME-2	NZ_MCGQ01000006.1	76121	76130	+	10.1343	7.61e-05	1	TAACAGACAG
ACAWACCGMCYGDSCGGTT	MEME-1	NZ_MCGQ01000048.1	104	122	+	3.02985	7.63e-05	0.666	GTGAACTGCCCTACCTGCT
ACAWACCGMCYGDSCGGTT	MEME-1	NZ_MCGQ01000007.1	2890	2908	+	3.02985	7.63e-05	0.666	AGAAACGGGCTGGGCGGGT
ACAWACCGMCYGDSCGGTT	MEME-1	NZ_MCGQ01000023.1	89133	89151	-	3.02985	7.63e-05	0.666	GGGTACCGCGTGCCTGGTC
ACAWACCGMCYGDSCGGTT	MEME-1	NZ_MCGQ01000020.1	92252	92270	+	3.02985	7.63e-05	0.666	TCATCCGGAGCGACCTGTT
ACAWACCGMCYGDSCGGTT	MEME-1	NZ_MCGQ01000034.1	95037	95055	+	3.02985	7.63e-05	0.666	GCATGCTGTTCGGGTCGTC
ACAWACCGMCYGDSCGGTT	MEME-1	NZ_MCGQ01000027.1	103285	103303	-	3.02985	7.63e-05	0.666	CGATGCCGACCGGGCGGCC
ACAWACCGMCYGDSCGGTT	MEME-1	NZ_MCGQ01000010.1	103751	103769	+	3.02985	7.63e-05	0.666	GCGAGCCGGCCAGACCGTT
ACAWACCGMCYGDSCGGTT	MEME-1	NZ_MCGQ01000023.1	193770	193788	-	3.02985	7.63e-05	0.666	TCAAGCGGGCCCATCTGTA
ACAWACCGMCYGDSCGGTT	MEME-1	NZ_MCGQ01000012.1	324670	324688	+	3.02985	7.63e-05	0.666	AGATGCCGAACACCTTGCC
WAACAWACCG	MEME-2	NZ_MCGQ01000001.1	125560	125569	+	10.1045	7.66e-05	1	AAACATGCAG
WAACAWACCG	MEME-2	NZ_MCGQ01000049.1	140690	140699	+	10.1045	7.66e-05	1	AAACATGCAG
WAACAWACCG	MEME-2	NZ_MCGQ01000029.1	225550	225559	-	10.1045	7.66e-05	1	AAACATGCAG
WAACAWACCG	MEME-2	NZ_MCGQ01000014.1	231562	231571	-	10.1045	7.66e-05	1	TTACGTACCG
WAACAWACCG	MEME-2	NZ_MCGQ01000007.1	674806	674815	-	10.1045	7.66e-05	1	AAACATGCAG
ACAWACCGMCYGDSCGGTT	MEME-1	NZ_MCGQ01000055.1	97	115	-	3.01493	7.66e-05	0.666	AGGTGCTGGCCGAGCCGTA
ACAWACCGMCYGDSCGGTT	MEME-1	NZ_MCGQ01000013.1	5703	5721	-	3.01493	7.66e-05	0.666	CCATGCGGATCGTGCTGCT
ACAWACCGMCYGDSCGGTT	MEME-1	NZ_MCGQ01000022.1	45948	45966	+	3.01493	7.66e-05	0.666	ACGAGCCGGGTGAGCCGCT
ACAWACCGMCYGDSCGGTT	MEME-1	NZ_MCGQ01000052.1	71083	71101	+	3.01493	7.66e-05	0.666	TCGGACCGCGCGAGCGGTT
ACAWACCGMCYGDSCGGTT	MEME-1	NZ_MCGQ01000016.1	368683	368701	-	3.01493	7.66e-05	0.666	TGGAGCTGTCCGAGCCGTA
WAACAWACCG	MEME-2	NZ_MCGQ01000012.1	218411	218420	-	10.0896	7.67e-05	1	TGAAAAACAG
ACAWACCGMCYGDSCGGTT	MEME-1	NZ_MCGQ01000020.1	15446	15464	+	3	7.69e-05	0.666	AGAAATCGCACATGCCGCA
ACAWACCGMCYGDSCGGTT	MEME-1	NZ_MCGQ01000008.1	21214	21232	-	3	7.69e-05	0.666	ATGTGCCGTCAAGTCGGCA
ACAWACCGMCYGDSCGGTT	MEME-1	NZ_MCGQ01000051.1	50354	50372	+	3	7.69e-05	0.666	ACGATCCGGGCGATCCGCT
ACAWACCGMCYGDSCGGTT	MEME-1	NZ_MCGQ01000029.1	58687	58705	-	3	7.69e-05	0.666	AGACACCGCTCGACCTGCA
ACAWACCGMCYGDSCGGTT	MEME-1	NZ_MCGQ01000011.1	82766	82784	+	3	7.69e-05	0.666	GCATGCCGGACGGGCCGCT
ACAWACCGMCYGDSCGGTT	MEME-1	NZ_MCGQ01000017.1	164485	164503	+	3	7.69e-05	0.666	CCATGCCTCATGGCCGGTC
ACAWACCGMCYGDSCGGTT	MEME-1	NZ_MCGQ01000031.1	185229	185247	+	3	7.69e-05	0.666	AGATGCCGTTGGAGCCGTT
ACAWACCGMCYGDSCGGTT	MEME-1	NZ_MCGQ01000038.1	199133	199151	+	3	7.69e-05	0.666	CGAAGCCGGCCATCTTGTC
ACAWACCGMCYGDSCGGTT	MEME-1	NZ_MCGQ01000009.1	271037	271055	-	3	7.69e-05	0.666	CGAAGCCGTCCGGGTCGTC
ACAWACCGMCYGDSCGGTT	MEME-1	NZ_MCGQ01000013.1	277864	277882	+	3	7.69e-05	0.666	ACGAGCCTCGCGACCGGCT
ACAWACCGMCYGDSCGGTT	MEME-1	NZ_MCGQ01000007.1	305572	305590	-	3	7.69e-05	0.666	TTATTCGGCGCAAACTGCT
ACAWACCGMCYGDSCGGTT	MEME-1	NZ_MCGQ01000007.1	406667	406685	-	3	7.69e-05	0.666	GGGAGCGGCCCGAGCGGTA
WAACAWACCG	MEME-2	NZ_MCGQ01000031.1	14078	14087	+	10.0746	7.71e-05	1	GGACAAACAG
WAACAWACCG	MEME-2	NZ_MCGQ01000030.1	62104	62113	-	10.0746	7.71e-05	1	GGACAAACAG
WAACAWACCG	MEME-2	NZ_MCGQ01000015.1	161126	161135	+	10.0746	7.71e-05	1	GGACAAACAG
ACAWACCGMCYGDSCGGTT	MEME-1	NZ_MCGQ01000018.1	10068	10086	-	2.98507	7.72e-05	0.666	TTGAACTGCCCGACTGGCC
ACAWACCGMCYGDSCGGTT	MEME-1	NZ_MCGQ01000006.1	14099	14117	+	2.98507	7.72e-05	0.666	TCGTAGCGCATGTGCCGTT
ACAWACCGMCYGDSCGGTT	MEME-1	NZ_MCGQ01000057.1	19586	19604	+	2.98507	7.72e-05	0.666	GCGTGCGGCGCGAGCTGTT
ACAWACCGMCYGDSCGGTT	MEME-1	NZ_MCGQ01000005.1	35305	35323	+	2.98507	7.72e-05	0.666	GTGTACCGCGCCGACGGTC
ACAWACCGMCYGDSCGGTT	MEME-1	NZ_MCGQ01000035.1	72045	72063	-	2.98507	7.72e-05	0.666	GCATTCTTACCAAACGGCA
ACAWACCGMCYGDSCGGTT	MEME-1	NZ_MCGQ01000039.1	73718	73736	+	2.98507	7.72e-05	0.666	TCGTGCAGCGCGACCGGCT
ACAWACCGMCYGDSCGGTT	MEME-1	NZ_MCGQ01000046.1	74152	74170	-	2.98507	7.72e-05	0.666	TCGTGCCGGTCCTGCTGTT
ACAWACCGMCYGDSCGGTT	MEME-1	NZ_MCGQ01000008.1	180039	180057	-	2.98507	7.72e-05	0.666	ACAACCCGGCCACACGGTT
ACAWACCGMCYGDSCGGTT	MEME-1	NZ_MCGQ01000023.1	246391	246409	+	2.98507	7.72e-05	0.666	ACATACCCGGCATGCTGCT
ACAWACCGMCYGDSCGGTT	MEME-1	NZ_MCGQ01000007.1	478426	478444	-	2.98507	7.72e-05	0.666	ACGAGCAGAGCCGGCGGCT
ACAWACCGMCYGDSCGGTT	MEME-1	NZ_MCGQ01000047.1	4501	4519	-	2.97015	7.75e-05	0.666	AGAAACCGTCCGTTCCCCA
ACAWACCGMCYGDSCGGTT	MEME-1	NZ_MCGQ01000090.1	12336	12354	+	2.97015	7.75e-05	0.666	GGGAACGGTGAGTGTGGTC
ACAWACCGMCYGDSCGGTT	MEME-1	NZ_MCGQ01000003.1	19616	19634	-	2.97015	7.75e-05	0.666	TGGTACGGGTCGTGCGGCT
ACAWACCGMCYGDSCGGTT	MEME-1	NZ_MCGQ01000020.1	24536	24554	-	2.97015	7.75e-05	0.666	GGGTACCGGCTGATCTGCC
ACAWACCGMCYGDSCGGTT	MEME-1	NZ_MCGQ01000033.1	30795	30813	-	2.97015	7.75e-05	0.666	CCATGCGGCCCAGCTCGTT
ACAWACCGMCYGDSCGGTT	MEME-1	NZ_MCGQ01000039.1	57398	57416	+	2.97015	7.75e-05	0.666	AGGATCCGTACGGCTCGCT
ACAWACCGMCYGDSCGGTT	MEME-1	NZ_MCGQ01000023.1	103073	103091	+	2.97015	7.75e-05	0.666	GGAAACCATGACAGCGGCA
ACAWACCGMCYGDSCGGTT	MEME-1	NZ_MCGQ01000010.1	144186	144204	+	2.97015	7.75e-05	0.666	CCGAACCGCGCATCCGGCC
ACAWACCGMCYGDSCGGTT	MEME-1	NZ_MCGQ01000001.1	152504	152522	-	2.97015	7.75e-05	0.666	CGGTACCGGGCGTACGGTC
ACAWACCGMCYGDSCGGTT	MEME-1	NZ_MCGQ01000005.1	252645	252663	+	2.97015	7.75e-05	0.666	CGGAACAGGACGAACGGTC
ACAWACCGMCYGDSCGGTT	MEME-1	NZ_MCGQ01000016.1	384664	384682	+	2.97015	7.75e-05	0.666	ACGAACTGCCCGTCGTGTA
ACAWACCGMCYGDSCGGTT	MEME-1	NZ_MCGQ01000007.1	477412	477430	-	2.97015	7.75e-05	0.666	AGAAGCTGGCCGACCTGCC
ACAWACCGMCYGDSCGGTT	MEME-1	NZ_MCGQ01000013.1	498043	498061	+	2.97015	7.75e-05	0.666	ACGAACTGGCCATGCAGTT
ACAWACCGMCYGDSCGGTT	MEME-1	NZ_MCGQ01000073.1	1855	1873	+	2.95522	7.78e-05	0.666	CCGTGCCGTACGGGTTGTT
ACAWACCGMCYGDSCGGTT	MEME-1	NZ_MCGQ01000017.1	13753	13771	+	2.95522	7.78e-05	0.666	TGGAACTGCATCTTCGGCA
ACAWACCGMCYGDSCGGTT	MEME-1	NZ_MCGQ01000013.1	19095	19113	+	2.95522	7.78e-05	0.666	TCGAACAGTACTGTCTGCC
ACAWACCGMCYGDSCGGTT	MEME-1	NZ_MCGQ01000006.1	33587	33605	+	2.95522	7.78e-05	0.666	GCGTTCGAACCGATCGGTA
ACAWACCGMCYGDSCGGTT	MEME-1	NZ_MCGQ01000010.1	48105	48123	-	2.95522	7.78e-05	0.666	TCGTGCTGGCCGGCCTGTT
ACAWACCGMCYGDSCGGTT	MEME-1	NZ_MCGQ01000009.1	77741	77759	-	2.95522	7.78e-05	0.666	GCGAACTTCCCTTTCTGTC
ACAWACCGMCYGDSCGGTT	MEME-1	NZ_MCGQ01000042.1	93550	93568	+	2.95522	7.78e-05	0.666	GGATGCTGGCCCATCTGTT
ACAWACCGMCYGDSCGGTT	MEME-1	NZ_MCGQ01000023.1	144013	144031	+	2.95522	7.78e-05	0.666	ACGATCGGGCCGGCCGGTC
ACAWACCGMCYGDSCGGTT	MEME-1	NZ_MCGQ01000005.1	154405	154423	-	2.95522	7.78e-05	0.666	ACATCCTGATCAGCCGGCT
ACAWACCGMCYGDSCGGTT	MEME-1	NZ_MCGQ01000013.1	182570	182588	+	2.95522	7.78e-05	0.666	GCGATCCAGATGGACGGTT
ACAWACCGMCYGDSCGGTT	MEME-1	NZ_MCGQ01000031.1	183217	183235	-	2.95522	7.78e-05	0.666	TGATGCTGGACGAGCCGTC
ACAWACCGMCYGDSCGGTT	MEME-1	NZ_MCGQ01000010.1	203751	203769	+	2.95522	7.78e-05	0.666	ACGTACAACACTTGCCGCC
ACAWACCGMCYGDSCGGTT	MEME-1	NZ_MCGQ01000010.1	364841	364859	-	2.95522	7.78e-05	0.666	ACCAGCTGACCGGGCTGTT
WAACAWACCG	MEME-2	NZ_MCGQ01000047.1	1639	1648	-	10.0597	7.81e-05	1	AATCAAACGG
WAACAWACCG	MEME-2	NZ_MCGQ01000058.1	6527	6536	+	10.0597	7.81e-05	1	AAACAAGCTG
WAACAWACCG	MEME-2	NZ_MCGQ01000049.1	9414	9423	-	10.0597	7.81e-05	1	CAGCATACAG
WAACAWACCG	MEME-2	NZ_MCGQ01000026.1	34034	34043	-	10.0597	7.81e-05	1	CAAAATACTG
WAACAWACCG	MEME-2	NZ_MCGQ01000012.1	52556	52565	+	10.0597	7.81e-05	1	TTTGATACCG
WAACAWACCG	MEME-2	NZ_MCGQ01000041.1	68881	68890	-	10.0597	7.81e-05	1	AATCAAACGG
WAACAWACCG	MEME-2	NZ_MCGQ01000038.1	80493	80502	-	10.0597	7.81e-05	1	CAAAATACTG
WAACAWACCG	MEME-2	NZ_MCGQ01000004.1	104162	104171	+	10.0597	7.81e-05	1	AAACAAGCTG
WAACAWACCG	MEME-2	NZ_MCGQ01000048.1	109813	109822	+	10.0597	7.81e-05	1	AAACAAGCTG
WAACAWACCG	MEME-2	NZ_MCGQ01000004.1	115316	115325	-	10.0597	7.81e-05	1	AATCAAACGG
ACAWACCGMCYGDSCGGTT	MEME-1	NZ_MCGQ01000090.1	6066	6084	-	2.9403	7.81e-05	0.666	TCGATCAGCCCGTCCGGCC
ACAWACCGMCYGDSCGGTT	MEME-1	NZ_MCGQ01000049.1	6351	6369	-	2.9403	7.81e-05	0.666	ATGAACGGGTCGAACGGCA
ACAWACCGMCYGDSCGGTT	MEME-1	NZ_MCGQ01000047.1	12707	12725	-	2.9403	7.81e-05	0.666	CGGAGCCGAGCAGGCGGTA
ACAWACCGMCYGDSCGGTT	MEME-1	NZ_MCGQ01000008.1	43651	43669	+	2.9403	7.81e-05	0.666	TGGTGCCGGACAGGCTGTA
ACAWACCGMCYGDSCGGTT	MEME-1	NZ_MCGQ01000009.1	73219	73237	-	2.9403	7.81e-05	0.666	AGATACCGGCCGATCTTCT
ACAWACCGMCYGDSCGGTT	MEME-1	NZ_MCGQ01000006.1	75405	75423	+	2.9403	7.81e-05	0.666	GCAGACAGACCCGTCTGTT
ACAWACCGMCYGDSCGGTT	MEME-1	NZ_MCGQ01000042.1	130218	130236	-	2.9403	7.81e-05	0.666	TCGTACGGAGAGATCGGCC
ACAWACCGMCYGDSCGGTT	MEME-1	NZ_MCGQ01000038.1	156992	157010	+	2.9403	7.81e-05	0.666	CTGAACTGCCAGTCCTGTC
ACAWACCGMCYGDSCGGTT	MEME-1	NZ_MCGQ01000013.1	504182	504200	-	2.9403	7.81e-05	0.666	ACGTACAAGCTCGCCGGCT
WAACAWACCG	MEME-2	NZ_MCGQ01000101.1	2279	2288	+	10.0299	7.83e-05	1	TGACATACCT
WAACAWACCG	MEME-2	NZ_MCGQ01000023.1	127401	127410	-	10.0299	7.83e-05	1	TAAGAAACTT
WAACAWACCG	MEME-2	NZ_MCGQ01000022.1	208813	208822	+	10.0299	7.83e-05	1	TGACATACCT
ACAWACCGMCYGDSCGGTT	MEME-1	NZ_MCGQ01000115.1	1003	1021	-	2.92537	7.84e-05	0.666	ACATGCTGTTCGCGTTGCT
ACAWACCGMCYGDSCGGTT	MEME-1	NZ_MCGQ01000028.1	55885	55903	-	2.92537	7.84e-05	0.666	TGATCCCGATCGTGCTGCT
ACAWACCGMCYGDSCGGTT	MEME-1	NZ_MCGQ01000020.1	128112	128130	-	2.92537	7.84e-05	0.666	TCGTGCTGACCGTGCTGCA
ACAWACCGMCYGDSCGGTT	MEME-1	NZ_MCGQ01000034.1	131066	131084	-	2.92537	7.84e-05	0.666	ACAAGCTGCACACCCTGCA
ACAWACCGMCYGDSCGGTT	MEME-1	NZ_MCGQ01000041.1	176063	176081	-	2.92537	7.84e-05	0.666	GTGAGCAGGGTGAGCGGTT
ACAWACCGMCYGDSCGGTT	MEME-1	NZ_MCGQ01000031.1	188799	188817	+	2.92537	7.84e-05	0.666	AGAATCCGACTGCGCGGTG
ACAWACCGMCYGDSCGGTT	MEME-1	NZ_MCGQ01000009.1	207314	207332	-	2.92537	7.84e-05	0.666	ATGAGCTGCTTCTCCCGTT
ACAWACCGMCYGDSCGGTT	MEME-1	NZ_MCGQ01000013.1	215339	215357	+	2.92537	7.84e-05	0.666	GCAAACGGGGAAACTGGCA
CRDGCGGTTT	MEME-3	NZ_MCGQ01000115.1	3666	3675	+	11.0735	7.85e-05	1	CGGACTGTTT
CRDGCGGTTT	MEME-3	NZ_MCGQ01000057.1	10911	10920	-	11.0735	7.85e-05	1	CGAGCGGTCT
CRDGCGGTTT	MEME-3	NZ_MCGQ01000055.1	11501	11510	-	11.0735	7.85e-05	1	CGAGCGGTCT
CRDGCGGTTT	MEME-3	NZ_MCGQ01000073.1	18122	18131	-	11.0735	7.85e-05	1	CGAGCGGTCT
CRDGCGGTTT	MEME-3	NZ_MCGQ01000037.1	23647	23656	+	11.0735	7.85e-05	1	CGAGCGGTCT
CRDGCGGTTT	MEME-3	NZ_MCGQ01000045.1	26721	26730	-	11.0735	7.85e-05	1	CGGACTGTTT
CRDGCGGTTT	MEME-3	NZ_MCGQ01000023.1	34739	34748	+	11.0735	7.85e-05	1	CGGACTGTTT
CRDGCGGTTT	MEME-3	NZ_MCGQ01000055.1	41157	41166	+	11.0735	7.85e-05	1	CGAGCGGTCT
CRDGCGGTTT	MEME-3	NZ_MCGQ01000014.1	50910	50919	-	11.0735	7.85e-05	1	CGAGCGGTCT
CRDGCGGTTT	MEME-3	NZ_MCGQ01000022.1	64125	64134	-	11.0735	7.85e-05	1	CGAGCGGTCT
CRDGCGGTTT	MEME-3	NZ_MCGQ01000029.1	67449	67458	+	11.0735	7.85e-05	1	CGAGCGGTCT
CRDGCGGTTT	MEME-3	NZ_MCGQ01000044.1	69647	69656	+	11.0735	7.85e-05	1	CGAGCGGTCT
CRDGCGGTTT	MEME-3	NZ_MCGQ01000005.1	80439	80448	+	11.0735	7.85e-05	1	CGAGCGGTCT
CRDGCGGTTT	MEME-3	NZ_MCGQ01000046.1	82389	82398	+	11.0735	7.85e-05	1	CGGACTGTTT
CRDGCGGTTT	MEME-3	NZ_MCGQ01000038.1	106923	106932	+	11.0735	7.85e-05	1	CGAGCGGTCT
CRDGCGGTTT	MEME-3	NZ_MCGQ01000005.1	111367	111376	+	11.0735	7.85e-05	1	CGGACTGTTT
CRDGCGGTTT	MEME-3	NZ_MCGQ01000049.1	113650	113659	+	11.0735	7.85e-05	1	CGAGCGGTCT
CRDGCGGTTT	MEME-3	NZ_MCGQ01000005.1	116892	116901	+	11.0735	7.85e-05	1	CGAGCGGTCT
CRDGCGGTTT	MEME-3	NZ_MCGQ01000004.1	118768	118777	-	11.0735	7.85e-05	1	CGAGCGGTCT
CRDGCGGTTT	MEME-3	NZ_MCGQ01000007.1	125367	125376	+	11.0735	7.85e-05	1	CGAGCGGTCT
CRDGCGGTTT	MEME-3	NZ_MCGQ01000038.1	142801	142810	-	11.0735	7.85e-05	1	CGAGCGGTCT
CRDGCGGTTT	MEME-3	NZ_MCGQ01000009.1	153592	153601	-	11.0735	7.85e-05	1	CGGACTGTTT
CRDGCGGTTT	MEME-3	NZ_MCGQ01000010.1	154225	154234	-	11.0735	7.85e-05	1	CGAGCGGTCT
CRDGCGGTTT	MEME-3	NZ_MCGQ01000007.1	201845	201854	+	11.0735	7.85e-05	1	CGAGCGGTCT
CRDGCGGTTT	MEME-3	NZ_MCGQ01000020.1	222495	222504	-	11.0735	7.85e-05	1	CGAGCGGTCT
CRDGCGGTTT	MEME-3	NZ_MCGQ01000009.1	238506	238515	+	11.0735	7.85e-05	1	CGAGCGGTCT
CRDGCGGTTT	MEME-3	NZ_MCGQ01000010.1	248516	248525	-	11.0735	7.85e-05	1	CGAGCGGTCT
CRDGCGGTTT	MEME-3	NZ_MCGQ01000014.1	267355	267364	-	11.0735	7.85e-05	1	CGGACTGTTT
CRDGCGGTTT	MEME-3	NZ_MCGQ01000007.1	274238	274247	-	11.0735	7.85e-05	1	CGAGCGGTCT
CRDGCGGTTT	MEME-3	NZ_MCGQ01000008.1	276900	276909	-	11.0735	7.85e-05	1	CGAGTGGTTA
CRDGCGGTTT	MEME-3	NZ_MCGQ01000007.1	676343	676352	-	11.0735	7.85e-05	1	CGAGCGGTCT
ACAWACCGMCYGDSCGGTT	MEME-1	NZ_MCGQ01000013.1	8697	8715	+	2.91045	7.87e-05	0.666	CGGAACCTGTCGTGTGGTT
ACAWACCGMCYGDSCGGTT	MEME-1	NZ_MCGQ01000016.1	12588	12606	+	2.91045	7.87e-05	0.666	ACAACCCGAACAGTCCGCA
ACAWACCGMCYGDSCGGTT	MEME-1	NZ_MCGQ01000052.1	14402	14420	-	2.91045	7.87e-05	0.666	CCGTTCCGCCTGGCCCGTA
ACAWACCGMCYGDSCGGTT	MEME-1	NZ_MCGQ01000030.1	27601	27619	+	2.91045	7.87e-05	0.666	ACGAATCACCTGGGTTGTT
ACAWACCGMCYGDSCGGTT	MEME-1	NZ_MCGQ01000008.1	32948	32966	-	2.91045	7.87e-05	0.666	TGCTGCCGACCGTGCTGTT
ACAWACCGMCYGDSCGGTT	MEME-1	NZ_MCGQ01000015.1	76130	76148	-	2.91045	7.87e-05	0.666	GCATGCTGCTCATCCGGCC
ACAWACCGMCYGDSCGGTT	MEME-1	NZ_MCGQ01000015.1	105370	105388	+	2.91045	7.87e-05	0.666	ACAAACAAACTATTGCGCA
ACAWACCGMCYGDSCGGTT	MEME-1	NZ_MCGQ01000038.1	121173	121191	-	2.91045	7.87e-05	0.666	TCGATCCGTGAGGGCGGCT
ACAWACCGMCYGDSCGGTT	MEME-1	NZ_MCGQ01000022.1	273525	273543	+	2.91045	7.87e-05	0.666	AGAAATTGCGCGGGTTGTA
ACAWACCGMCYGDSCGGTT	MEME-1	NZ_MCGQ01000034.1	301097	301115	-	2.91045	7.87e-05	0.666	GGATGCCGCGCTCGCGGTA
WAACAWACCG	MEME-2	NZ_MCGQ01000068.1	3813	3822	+	10.0149	7.88e-05	1	AAATATGCCG
WAACAWACCG	MEME-2	NZ_MCGQ01000020.1	248949	248958	+	10.0149	7.88e-05	1	AAATATGCCG
ACAWACCGMCYGDSCGGTT	MEME-1	NZ_MCGQ01000004.1	17606	17624	-	2.89552	7.9e-05	0.666	GGGAGCCAACCAGGCGGTC
ACAWACCGMCYGDSCGGTT	MEME-1	NZ_MCGQ01000002.1	28463	28481	+	2.89552	7.9e-05	0.666	AGGATCCGTTCGACTGGCC
ACAWACCGMCYGDSCGGTT	MEME-1	NZ_MCGQ01000018.1	31749	31767	+	2.89552	7.9e-05	0.666	CGATTCAGCTCGGGCTGCT
ACAWACCGMCYGDSCGGTT	MEME-1	NZ_MCGQ01000022.1	35131	35149	-	2.89552	7.9e-05	0.666	AGGTACGGCACCTGCTGCA
ACAWACCGMCYGDSCGGTT	MEME-1	NZ_MCGQ01000057.1	39303	39321	-	2.89552	7.9e-05	0.666	TGACACCGACTGAACCGCT
ACAWACCGMCYGDSCGGTT	MEME-1	NZ_MCGQ01000063.1	43287	43305	-	2.89552	7.9e-05	0.666	GGAAGCTGATCTGGCCGTC
ACAWACCGMCYGDSCGGTT	MEME-1	NZ_MCGQ01000022.1	231531	231549	+	2.89552	7.9e-05	0.666	GTATGCGGCGCATCCTGTC
ACAWACCGMCYGDSCGGTT	MEME-1	NZ_MCGQ01000013.1	251184	251202	+	2.89552	7.9e-05	0.666	TGAAGCCGTTACGTTCGTA
ACAWACCGMCYGDSCGGTT	MEME-1	NZ_MCGQ01000034.1	300319	300337	+	2.89552	7.9e-05	0.666	CGAAGCTGGACAGCCGGTT
ACAWACCGMCYGDSCGGTT	MEME-1	NZ_MCGQ01000013.1	457734	457752	-	2.89552	7.9e-05	0.666	TGAAGCGGATCTTCTCGTC
ACAWACCGMCYGDSCGGTT	MEME-1	NZ_MCGQ01000013.1	470488	470506	-	2.89552	7.9e-05	0.666	TGAACCCGACCAGCTTGTC
CRDGCGGTTT	MEME-3	NZ_MCGQ01000107.1	239	248	+	11.0588	7.91e-05	1	TGTTCGGTCT
CRDGCGGTTT	MEME-3	NZ_MCGQ01000038.1	2921	2930	-	11.0588	7.91e-05	1	TGTTCGGTCT
CRDGCGGTTT	MEME-3	NZ_MCGQ01000028.1	2983	2992	+	11.0588	7.91e-05	1	TGTTCGGTCT
CRDGCGGTTT	MEME-3	NZ_MCGQ01000104.1	3855	3864	-	11.0588	7.91e-05	1	TGTTCGGTCT
CRDGCGGTTT	MEME-3	NZ_MCGQ01000081.1	7791	7800	-	11.0588	7.91e-05	1	TGTTCGGTCT
CRDGCGGTTT	MEME-3	NZ_MCGQ01000066.1	15737	15746	+	11.0588	7.91e-05	1	TGTTCGGTCT
CRDGCGGTTT	MEME-3	NZ_MCGQ01000019.1	33790	33799	+	11.0588	7.91e-05	1	TGTTCGGTCT
CRDGCGGTTT	MEME-3	NZ_MCGQ01000058.1	44824	44833	-	11.0588	7.91e-05	1	TGTTCGGTCT
CRDGCGGTTT	MEME-3	NZ_MCGQ01000014.1	67969	67978	-	11.0588	7.91e-05	1	TGTTCGGTCT
CRDGCGGTTT	MEME-3	NZ_MCGQ01000010.1	87900	87909	+	11.0588	7.91e-05	1	TGTTCGGTCT
CRDGCGGTTT	MEME-3	NZ_MCGQ01000002.1	93009	93018	+	11.0588	7.91e-05	1	TGTTCGGTCT
CRDGCGGTTT	MEME-3	NZ_MCGQ01000004.1	104788	104797	+	11.0588	7.91e-05	1	TGTTCGGTCT
CRDGCGGTTT	MEME-3	NZ_MCGQ01000015.1	128065	128074	-	11.0588	7.91e-05	1	TGTTCGGTCT
CRDGCGGTTT	MEME-3	NZ_MCGQ01000009.1	151814	151823	-	11.0588	7.91e-05	1	TGTTCGGTCT
CRDGCGGTTT	MEME-3	NZ_MCGQ01000031.1	156809	156818	-	11.0588	7.91e-05	1	TGTTCGGTCT
CRDGCGGTTT	MEME-3	NZ_MCGQ01000005.1	159842	159851	+	11.0588	7.91e-05	1	TGTTCGGTCT
CRDGCGGTTT	MEME-3	NZ_MCGQ01000008.1	159948	159957	-	11.0588	7.91e-05	1	TGTTCGGTCT
CRDGCGGTTT	MEME-3	NZ_MCGQ01000015.1	162729	162738	+	11.0588	7.91e-05	1	TGTTCGGTCT
CRDGCGGTTT	MEME-3	NZ_MCGQ01000052.1	177652	177661	+	11.0588	7.91e-05	1	TGTTCGGTCT
CRDGCGGTTT	MEME-3	NZ_MCGQ01000038.1	207174	207183	+	11.0588	7.91e-05	1	TGTTCGGTCT
CRDGCGGTTT	MEME-3	NZ_MCGQ01000020.1	217857	217866	+	11.0588	7.91e-05	1	TGTTCGGTCT
CRDGCGGTTT	MEME-3	NZ_MCGQ01000041.1	222488	222497	+	11.0588	7.91e-05	1	TGTTCGGTCT
CRDGCGGTTT	MEME-3	NZ_MCGQ01000013.1	226690	226699	-	11.0588	7.91e-05	1	TGTTCGGTCT
CRDGCGGTTT	MEME-3	NZ_MCGQ01000010.1	273174	273183	+	11.0588	7.91e-05	1	TGTTCGGTCT
CRDGCGGTTT	MEME-3	NZ_MCGQ01000013.1	430983	430992	+	11.0588	7.91e-05	1	TGTTCGGTCT
CRDGCGGTTT	MEME-3	NZ_MCGQ01000013.1	431064	431073	+	11.0588	7.91e-05	1	TGTTCGGTCT
CRDGCGGTTT	MEME-3	NZ_MCGQ01000007.1	547076	547085	-	11.0588	7.91e-05	1	TGTTCGGTCT
CRDGCGGTTT	MEME-3	NZ_MCGQ01000007.1	608031	608040	-	11.0588	7.91e-05	1	TGTTCGGTCT
CRDGCGGTTT	MEME-3	NZ_MCGQ01000007.1	741766	741775	-	11.0588	7.91e-05	1	TGTTCGGTCT
CRDGCGGTTT	MEME-3	NZ_MCGQ01000007.1	763796	763805	-	11.0588	7.91e-05	1	TGTTCGGTCT
WAACAWACCG	MEME-2	NZ_MCGQ01000041.1	99790	99799	+	9.98507	7.92e-05	1	GGATAAACCG
CRDGCGGTTT	MEME-3	NZ_MCGQ01000034.1	44825	44834	+	11.0441	7.93e-05	1	CATTCGGTAA
CRDGCGGTTT	MEME-3	NZ_MCGQ01000057.1	50975	50984	+	11.0441	7.93e-05	1	CATTCGGTAA
ACAWACCGMCYGDSCGGTT	MEME-1	NZ_MCGQ01000042.1	34869	34887	+	2.8806	7.93e-05	0.666	CCATACCGACCGACCCCTA
ACAWACCGMCYGDSCGGTT	MEME-1	NZ_MCGQ01000026.1	89266	89284	+	2.8806	7.93e-05	0.666	TGGTACGGGTTGTGCTGCT
ACAWACCGMCYGDSCGGTT	MEME-1	NZ_MCGQ01000030.1	90100	90118	-	2.8806	7.93e-05	0.666	GGGAACGAGCTGTGCCGTT
ACAWACCGMCYGDSCGGTT	MEME-1	NZ_MCGQ01000033.1	115968	115986	-	2.8806	7.93e-05	0.666	GGAAACCTCGCGGATGGCC
ACAWACCGMCYGDSCGGTT	MEME-1	NZ_MCGQ01000010.1	124127	124145	+	2.8806	7.93e-05	0.666	CGAAACCGATCGCGTGGCC
ACAWACCGMCYGDSCGGTT	MEME-1	NZ_MCGQ01000023.1	212226	212244	+	2.8806	7.93e-05	0.666	GGATGCTGGCCGAGCGGCT
ACAWACCGMCYGDSCGGTT	MEME-1	NZ_MCGQ01000014.1	292316	292334	+	2.8806	7.93e-05	0.666	CCGAACGGTCTCACCGGTA
ACAWACCGMCYGDSCGGTT	MEME-1	NZ_MCGQ01000007.1	658806	658824	+	2.8806	7.93e-05	0.666	TGAACCAGTCTTTTCCGTT
CRDGCGGTTT	MEME-3	NZ_MCGQ01000010.1	319538	319547	+	11.0294	7.95e-05	1	CAATTCGTTT
ACAWACCGMCYGDSCGGTT	MEME-1	NZ_MCGQ01000057.1	12183	12201	+	2.86567	7.96e-05	0.666	CCGTACGGCCTGTGTCGTC
ACAWACCGMCYGDSCGGTT	MEME-1	NZ_MCGQ01000063.1	14999	15017	-	2.86567	7.96e-05	0.666	ACGTTCCGGCCCGACGGTC
ACAWACCGMCYGDSCGGTT	MEME-1	NZ_MCGQ01000003.1	16345	16363	-	2.86567	7.96e-05	0.666	CGAAGCCGAGCCGCCCGTT
ACAWACCGMCYGDSCGGTT	MEME-1	NZ_MCGQ01000007.1	51409	51427	-	2.86567	7.96e-05	0.666	AGAATCCGTGGGGCTGGTT
ACAWACCGMCYGDSCGGTT	MEME-1	NZ_MCGQ01000017.1	148369	148387	-	2.86567	7.96e-05	0.666	CGAAGCAGGCCTGGTGGTT
ACAWACCGMCYGDSCGGTT	MEME-1	NZ_MCGQ01000026.1	187651	187669	-	2.86567	7.96e-05	0.666	ACGTTCCGCCCGGCCCGCC
ACAWACCGMCYGDSCGGTT	MEME-1	NZ_MCGQ01000006.1	232746	232764	+	2.86567	7.96e-05	0.666	AGAAGCGGACCGCCTTGCT
WAACAWACCG	MEME-2	NZ_MCGQ01000022.1	15038	15047	+	9.97015	7.98e-05	1	GTACATACAG
WAACAWACCG	MEME-2	NZ_MCGQ01000009.1	208383	208392	+	9.97015	7.98e-05	1	GTACATACAG
ACAWACCGMCYGDSCGGTT	MEME-1	NZ_MCGQ01000078.1	2448	2466	+	2.85075	7.99e-05	0.666	ATGTGCCGCCCGGTTCGCT
ACAWACCGMCYGDSCGGTT	MEME-1	NZ_MCGQ01000019.1	19407	19425	-	2.85075	7.99e-05	0.666	AGGTGCTGTGCGACTGGTC
ACAWACCGMCYGDSCGGTT	MEME-1	NZ_MCGQ01000023.1	21112	21130	+	2.85075	7.99e-05	0.666	CCGTACGGCCATATCTGTA
ACAWACCGMCYGDSCGGTT	MEME-1	NZ_MCGQ01000006.1	41988	42006	-	2.85075	7.99e-05	0.666	AGGTGCCTACCGGCCCGTC
ACAWACCGMCYGDSCGGTT	MEME-1	NZ_MCGQ01000003.1	43570	43588	-	2.85075	7.99e-05	0.666	ACCAGCCGTACGAGCTGTA
ACAWACCGMCYGDSCGGTT	MEME-1	NZ_MCGQ01000015.1	87444	87462	-	2.85075	7.99e-05	0.666	GCAAAACGAATGGGCGGCA
ACAWACCGMCYGDSCGGTT	MEME-1	NZ_MCGQ01000038.1	134394	134412	+	2.85075	7.99e-05	0.666	GCATGCTGCCCATCTGGCC
ACAWACCGMCYGDSCGGTT	MEME-1	NZ_MCGQ01000015.1	176387	176405	+	2.85075	7.99e-05	0.666	CGAAGCCGTTCCTGCGGTC
ACAWACCGMCYGDSCGGTT	MEME-1	NZ_MCGQ01000031.1	193772	193790	-	2.85075	7.99e-05	0.666	GGATGCCGGGCAGGTTGTC
ACAWACCGMCYGDSCGGTT	MEME-1	NZ_MCGQ01000031.1	193823	193841	-	2.85075	7.99e-05	0.666	ACGAACCGAACTGGTTGAT
ACAWACCGMCYGDSCGGTT	MEME-1	NZ_MCGQ01000005.1	213645	213663	-	2.85075	7.99e-05	0.666	AGAAGCAGATTCCCCTGCT
ACAWACCGMCYGDSCGGTT	MEME-1	NZ_MCGQ01000009.1	223309	223327	-	2.85075	7.99e-05	0.666	GGATGCGGCCTGGCCTGCT
ACAWACCGMCYGDSCGGTT	MEME-1	NZ_MCGQ01000151.1	1558	1576	-	2.83582	8.03e-05	0.666	AGATCCCGCATGACCCGCT
ACAWACCGMCYGDSCGGTT	MEME-1	NZ_MCGQ01000036.1	4986	5004	+	2.83582	8.03e-05	0.666	GGGAGCCTACAGACCGGTA
ACAWACCGMCYGDSCGGTT	MEME-1	NZ_MCGQ01000072.1	8290	8308	+	2.83582	8.03e-05	0.666	CCAAGCTGATCAGCCCGTC
ACAWACCGMCYGDSCGGTT	MEME-1	NZ_MCGQ01000089.1	10353	10371	+	2.83582	8.03e-05	0.666	TGGATCAGCGTGCCCGGTT
ACAWACCGMCYGDSCGGTT	MEME-1	NZ_MCGQ01000003.1	40795	40813	-	2.83582	8.03e-05	0.666	GGATTCGGGCTGAGTTGTC
ACAWACCGMCYGDSCGGTT	MEME-1	NZ_MCGQ01000058.1	47109	47127	+	2.83582	8.03e-05	0.666	ACGAACAGACATGGGGGTA
ACAWACCGMCYGDSCGGTT	MEME-1	NZ_MCGQ01000005.1	66630	66648	-	2.83582	8.03e-05	0.666	ACGAGCCGTGCACGCCGTA
ACAWACCGMCYGDSCGGTT	MEME-1	NZ_MCGQ01000029.1	210966	210984	+	2.83582	8.03e-05	0.666	GGGAACCGTCCGTGCAGTT
ACAWACCGMCYGDSCGGTT	MEME-1	NZ_MCGQ01000012.1	331768	331786	-	2.83582	8.03e-05	0.666	GGGTGCCGCGCTTCTTGTT
ACAWACCGMCYGDSCGGTT	MEME-1	NZ_MCGQ01000017.1	26425	26443	+	2.8209	8.06e-05	0.666	AGATACTGCCCGGGCGTCT
ACAWACCGMCYGDSCGGTT	MEME-1	NZ_MCGQ01000034.1	112677	112695	-	2.8209	8.06e-05	0.666	GCATACGACTTCAGCGGCA
ACAWACCGMCYGDSCGGTT	MEME-1	NZ_MCGQ01000011.1	115727	115745	+	2.8209	8.06e-05	0.666	ACGTTCTTCTTCAGCTGTT
ACAWACCGMCYGDSCGGTT	MEME-1	NZ_MCGQ01000049.1	115814	115832	-	2.8209	8.06e-05	0.666	TCAAAGCGACCGTCCTGCC
ACAWACCGMCYGDSCGGTT	MEME-1	NZ_MCGQ01000006.1	132414	132432	-	2.8209	8.06e-05	0.666	ATGAACCGGATCGGTGGCA
ACAWACCGMCYGDSCGGTT	MEME-1	NZ_MCGQ01000016.1	292834	292852	+	2.8209	8.06e-05	0.666	ACGAGCCAGCCGGCCCGTA
ACAWACCGMCYGDSCGGTT	MEME-1	NZ_MCGQ01000007.1	630941	630959	-	2.8209	8.06e-05	0.666	ATGAACTGCGCACCCGGCT
WAACAWACCG	MEME-2	NZ_MCGQ01000009.1	846	855	+	9.95522	8.06e-05	1	GGAGATACCG
WAACAWACCG	MEME-2	NZ_MCGQ01000151.1	959	968	+	9.95522	8.06e-05	1	GGAGATACCG
WAACAWACCG	MEME-2	NZ_MCGQ01000122.1	4958	4967	+	9.95522	8.06e-05	1	GGAGATACCG
WAACAWACCG	MEME-2	NZ_MCGQ01000058.1	29050	29059	-	9.95522	8.06e-05	1	GGAGATACCG
WAACAWACCG	MEME-2	NZ_MCGQ01000058.1	33999	34008	-	9.95522	8.06e-05	1	GGAGATACCG
WAACAWACCG	MEME-2	NZ_MCGQ01000020.1	48355	48364	+	9.95522	8.06e-05	1	GGAGATACCG
WAACAWACCG	MEME-2	NZ_MCGQ01000022.1	67973	67982	-	9.95522	8.06e-05	1	GGAGATACCG
WAACAWACCG	MEME-2	NZ_MCGQ01000014.1	72962	72971	-	9.95522	8.06e-05	1	GGAGATACCG
WAACAWACCG	MEME-2	NZ_MCGQ01000041.1	75972	75981	-	9.95522	8.06e-05	1	GGAGATACCG
WAACAWACCG	MEME-2	NZ_MCGQ01000011.1	82530	82539	-	9.95522	8.06e-05	1	GGAGATACCG
WAACAWACCG	MEME-2	NZ_MCGQ01000009.1	98709	98718	+	9.95522	8.06e-05	1	GGAGATACCG
WAACAWACCG	MEME-2	NZ_MCGQ01000052.1	118517	118526	+	9.95522	8.06e-05	1	GGAGATACCG
WAACAWACCG	MEME-2	NZ_MCGQ01000022.1	128577	128586	+	9.95522	8.06e-05	1	GGAGATACCG
WAACAWACCG	MEME-2	NZ_MCGQ01000007.1	131551	131560	+	9.95522	8.06e-05	1	GGAGATACCG
WAACAWACCG	MEME-2	NZ_MCGQ01000038.1	140153	140162	-	9.95522	8.06e-05	1	GGAGATACCG
WAACAWACCG	MEME-2	NZ_MCGQ01000052.1	173606	173615	+	9.95522	8.06e-05	1	GGAGATACCG
WAACAWACCG	MEME-2	NZ_MCGQ01000052.1	196015	196024	+	9.95522	8.06e-05	1	GGAGATACCG
WAACAWACCG	MEME-2	NZ_MCGQ01000022.1	202193	202202	+	9.95522	8.06e-05	1	GGAGATACCG
WAACAWACCG	MEME-2	NZ_MCGQ01000020.1	208484	208493	-	9.95522	8.06e-05	1	GGAGATACCG
WAACAWACCG	MEME-2	NZ_MCGQ01000007.1	221650	221659	+	9.95522	8.06e-05	1	GGAGATACCG
WAACAWACCG	MEME-2	NZ_MCGQ01000009.1	272909	272918	+	9.95522	8.06e-05	1	GGAGATACCG
WAACAWACCG	MEME-2	NZ_MCGQ01000007.1	286234	286243	+	9.95522	8.06e-05	1	GGAGATACCG
WAACAWACCG	MEME-2	NZ_MCGQ01000016.1	448168	448177	-	9.95522	8.06e-05	1	GGAGATACCG
ACAWACCGMCYGDSCGGTT	MEME-1	NZ_MCGQ01000048.1	60954	60972	+	2.80597	8.09e-05	0.666	GGATACAGGGCCGTCCGTC
ACAWACCGMCYGDSCGGTT	MEME-1	NZ_MCGQ01000014.1	68108	68126	-	2.80597	8.09e-05	0.666	ACCAACCGCACCTTCGGCT
ACAWACCGMCYGDSCGGTT	MEME-1	NZ_MCGQ01000008.1	82976	82994	-	2.80597	8.09e-05	0.666	CCGAGCAGATCAAGCCGTA
ACAWACCGMCYGDSCGGTT	MEME-1	NZ_MCGQ01000034.1	101878	101896	-	2.80597	8.09e-05	0.666	ACATCCCGGACGTGCTGCT
ACAWACCGMCYGDSCGGTT	MEME-1	NZ_MCGQ01000026.1	110615	110633	-	2.80597	8.09e-05	0.666	AGATGCCGCCCAGGACGTT
ACAWACCGMCYGDSCGGTT	MEME-1	NZ_MCGQ01000034.1	122039	122057	-	2.80597	8.09e-05	0.666	TCAAGCCGATCGTCTGGAT
ACAWACCGMCYGDSCGGTT	MEME-1	NZ_MCGQ01000010.1	170883	170901	-	2.80597	8.09e-05	0.666	ATGTTCCTTCCAAGCCGTC
ACAWACCGMCYGDSCGGTT	MEME-1	NZ_MCGQ01000014.1	229108	229126	-	2.80597	8.09e-05	0.666	GCACACCGCGCGGCCCGTT
ACAWACCGMCYGDSCGGTT	MEME-1	NZ_MCGQ01000007.1	229227	229245	-	2.80597	8.09e-05	0.666	GGATGCCGTCCGAGCCGCC
ACAWACCGMCYGDSCGGTT	MEME-1	NZ_MCGQ01000013.1	389697	389715	-	2.80597	8.09e-05	0.666	CGAAGCAGCACGAGTCGTC
CRDGCGGTTT	MEME-3	NZ_MCGQ01000046.1	137	146	+	11.0147	8.11e-05	1	TGACCGGTTT
CRDGCGGTTT	MEME-3	NZ_MCGQ01000143.1	620	629	-	11.0147	8.11e-05	1	CAGGCCGTTT
CRDGCGGTTT	MEME-3	NZ_MCGQ01000036.1	5878	5887	+	11.0147	8.11e-05	1	TGACCGGTTT
CRDGCGGTTT	MEME-3	NZ_MCGQ01000006.1	13749	13758	+	11.0147	8.11e-05	1	TGACCGGTTT
CRDGCGGTTT	MEME-3	NZ_MCGQ01000022.1	21832	21841	+	11.0147	8.11e-05	1	TGACCGGTTT
CRDGCGGTTT	MEME-3	NZ_MCGQ01000003.1	26042	26051	+	11.0147	8.11e-05	1	TGACCGGTTT
CRDGCGGTTT	MEME-3	NZ_MCGQ01000039.1	28865	28874	+	11.0147	8.11e-05	1	TGACCGGTTT
CRDGCGGTTT	MEME-3	NZ_MCGQ01000045.1	70196	70205	-	11.0147	8.11e-05	1	CAGGCCGTTT
CRDGCGGTTT	MEME-3	NZ_MCGQ01000009.1	94842	94851	-	11.0147	8.11e-05	1	TGACCGGTTT
CRDGCGGTTT	MEME-3	NZ_MCGQ01000014.1	99598	99607	+	11.0147	8.11e-05	1	TGACCGGTTT
CRDGCGGTTT	MEME-3	NZ_MCGQ01000011.1	100286	100295	+	11.0147	8.11e-05	1	CAGGCCGTTT
CRDGCGGTTT	MEME-3	NZ_MCGQ01000020.1	113323	113332	+	11.0147	8.11e-05	1	TGACCGGTTT
CRDGCGGTTT	MEME-3	NZ_MCGQ01000049.1	118084	118093	+	11.0147	8.11e-05	1	CAGGCCGTTT
CRDGCGGTTT	MEME-3	NZ_MCGQ01000015.1	141689	141698	+	11.0147	8.11e-05	1	CAGGCCGTTT
CRDGCGGTTT	MEME-3	NZ_MCGQ01000034.1	163469	163478	-	11.0147	8.11e-05	1	TGACCGGTTT
CRDGCGGTTT	MEME-3	NZ_MCGQ01000012.1	176006	176015	+	11.0147	8.11e-05	1	CAGGCCGTTT
CRDGCGGTTT	MEME-3	NZ_MCGQ01000023.1	276150	276159	-	11.0147	8.11e-05	1	CAGGCCGTTT
CRDGCGGTTT	MEME-3	NZ_MCGQ01000023.1	294785	294794	-	11.0147	8.11e-05	1	TGACCGGTTT
CRDGCGGTTT	MEME-3	NZ_MCGQ01000010.1	379582	379591	-	11.0147	8.11e-05	1	CAGGCCGTTT
CRDGCGGTTT	MEME-3	NZ_MCGQ01000007.1	752716	752725	-	11.0147	8.11e-05	1	TGACCGGTTT
ACAWACCGMCYGDSCGGTT	MEME-1	NZ_MCGQ01000069.1	17183	17201	-	2.79104	8.12e-05	0.666	TCGTTCCTCACGGGCGGTC
ACAWACCGMCYGDSCGGTT	MEME-1	NZ_MCGQ01000029.1	43249	43267	-	2.79104	8.12e-05	0.666	AGGAGCCGCCCGGCCCGCA
ACAWACCGMCYGDSCGGTT	MEME-1	NZ_MCGQ01000003.1	57847	57865	+	2.79104	8.12e-05	0.666	ACGAGCGGTACGACCTGCT
ACAWACCGMCYGDSCGGTT	MEME-1	NZ_MCGQ01000030.1	81103	81121	+	2.79104	8.12e-05	0.666	GCGAGCAGATCGGGCTGCT
ACAWACCGMCYGDSCGGTT	MEME-1	NZ_MCGQ01000038.1	84406	84424	-	2.79104	8.12e-05	0.666	ACGATCAACCCGGACGGCA
ACAWACCGMCYGDSCGGTT	MEME-1	NZ_MCGQ01000052.1	162245	162263	+	2.79104	8.12e-05	0.666	ACATCCTGTTCAACTGGTC
ACAWACCGMCYGDSCGGTT	MEME-1	NZ_MCGQ01000017.1	90561	90579	-	2.77612	8.15e-05	0.666	AGGAGCTGCGCGAGCTGCT
ACAWACCGMCYGDSCGGTT	MEME-1	NZ_MCGQ01000011.1	111908	111926	+	2.77612	8.15e-05	0.666	ACGTACTTGGTGATCTGCT
ACAWACCGMCYGDSCGGTT	MEME-1	NZ_MCGQ01000009.1	189703	189721	-	2.77612	8.15e-05	0.666	ACGAGCGGTCCATGCCGCT
ACAWACCGMCYGDSCGGTT	MEME-1	NZ_MCGQ01000016.1	301331	301349	+	2.77612	8.15e-05	0.666	TCGAACCGTACCTATGGCC
ACAWACCGMCYGDSCGGTT	MEME-1	NZ_MCGQ01000010.1	302580	302598	+	2.77612	8.15e-05	0.666	ATGTACCGGATCGGCTGCA
ACAWACCGMCYGDSCGGTT	MEME-1	NZ_MCGQ01000020.1	383363	383381	-	2.77612	8.15e-05	0.666	GCATACGGCCCCAATGGCC
ACAWACCGMCYGDSCGGTT	MEME-1	NZ_MCGQ01000007.1	451970	451988	+	2.77612	8.15e-05	0.666	GCGAACGGTCTTGGTGGCT
CRDGCGGTTT	MEME-3	NZ_MCGQ01000095.1	2142	2151	+	11	8.18e-05	1	CATCCTGTTT
CRDGCGGTTT	MEME-3	NZ_MCGQ01000054.1	7432	7441	+	11	8.18e-05	1	TGGTCGGTAT
CRDGCGGTTT	MEME-3	NZ_MCGQ01000026.1	11169	11178	-	11	8.18e-05	1	TGAGCAGTTT
CRDGCGGTTT	MEME-3	NZ_MCGQ01000019.1	16539	16548	+	11	8.18e-05	1	TAGGGTGTTT
CRDGCGGTTT	MEME-3	NZ_MCGQ01000093.1	16767	16776	-	11	8.18e-05	1	TGGTCGGTAT
CRDGCGGTTT	MEME-3	NZ_MCGQ01000030.1	20753	20762	-	11	8.18e-05	1	TGGTCGGTAT
CRDGCGGTTT	MEME-3	NZ_MCGQ01000072.1	21880	21889	-	11	8.18e-05	1	TGGTCGGTAT
CRDGCGGTTT	MEME-3	NZ_MCGQ01000016.1	36347	36356	+	11	8.18e-05	1	TGGTCGGTAT
CRDGCGGTTT	MEME-3	NZ_MCGQ01000002.1	90463	90472	+	11	8.18e-05	1	CATCCTGTTT
CRDGCGGTTT	MEME-3	NZ_MCGQ01000022.1	94470	94479	-	11	8.18e-05	1	TGGTCGGTAT
CRDGCGGTTT	MEME-3	NZ_MCGQ01000023.1	115600	115609	+	11	8.18e-05	1	TGGTCGGTAT
CRDGCGGTTT	MEME-3	NZ_MCGQ01000041.1	121253	121262	-	11	8.18e-05	1	TGGTCGGTAT
CRDGCGGTTT	MEME-3	NZ_MCGQ01000020.1	123915	123924	-	11	8.18e-05	1	TGGTCGGTAT
CRDGCGGTTT	MEME-3	NZ_MCGQ01000049.1	126809	126818	-	11	8.18e-05	1	TGGTCGGTAT
CRDGCGGTTT	MEME-3	NZ_MCGQ01000004.1	133020	133029	+	11	8.18e-05	1	TGGTCGGTAT
CRDGCGGTTT	MEME-3	NZ_MCGQ01000052.1	154593	154602	-	11	8.18e-05	1	CATCCTGTTT
CRDGCGGTTT	MEME-3	NZ_MCGQ01000015.1	154657	154666	+	11	8.18e-05	1	TGAGCAGTTT
CRDGCGGTTT	MEME-3	NZ_MCGQ01000010.1	190503	190512	+	11	8.18e-05	1	TAGGGTGTTT
CRDGCGGTTT	MEME-3	NZ_MCGQ01000052.1	193838	193847	-	11	8.18e-05	1	TGGTCGGTAT
ACAWACCGMCYGDSCGGTT	MEME-1	NZ_MCGQ01000057.1	10719	10737	+	2.76119	8.18e-05	0.666	ACAAAAGGGATGTTTCGTT
ACAWACCGMCYGDSCGGTT	MEME-1	NZ_MCGQ01000034.1	111220	111238	+	2.76119	8.18e-05	0.666	ACGTTCGGGGCGTGCGGTC
ACAWACCGMCYGDSCGGTT	MEME-1	NZ_MCGQ01000015.1	152997	153015	+	2.76119	8.18e-05	0.666	ACGAGCCGCACGGTTCGCA
ACAWACCGMCYGDSCGGTT	MEME-1	NZ_MCGQ01000006.1	177224	177242	-	2.76119	8.18e-05	0.666	GGGAACAGGCCGCGCTGTA
ACAWACCGMCYGDSCGGTT	MEME-1	NZ_MCGQ01000020.1	213782	213800	-	2.76119	8.18e-05	0.666	TGAAGCAGCGCCGCTGGTC
ACAWACCGMCYGDSCGGTT	MEME-1	NZ_MCGQ01000006.1	235113	235131	+	2.76119	8.18e-05	0.666	TGGTACAGCGTCTGCTGCA
ACAWACCGMCYGDSCGGTT	MEME-1	NZ_MCGQ01000005.1	253406	253424	-	2.76119	8.18e-05	0.666	GCGATCCGGCCGGATCGTT
ACAWACCGMCYGDSCGGTT	MEME-1	NZ_MCGQ01000034.1	291170	291188	-	2.76119	8.18e-05	0.666	TGGTGCCGTCCCGGTTGTT
ACAWACCGMCYGDSCGGTT	MEME-1	NZ_MCGQ01000056.1	6464	6482	+	2.74627	8.21e-05	0.666	CGGAACGGCACGATCCGTA
ACAWACCGMCYGDSCGGTT	MEME-1	NZ_MCGQ01000005.1	34299	34317	+	2.74627	8.21e-05	0.666	ACGTGCCGACCCAGCTGCC
ACAWACCGMCYGDSCGGTT	MEME-1	NZ_MCGQ01000026.1	57110	57128	+	2.74627	8.21e-05	0.666	ACAAAGGGGATTGGCGGTT
ACAWACCGMCYGDSCGGTT	MEME-1	NZ_MCGQ01000038.1	227300	227318	+	2.74627	8.21e-05	0.666	CGATGCCGCCCAGCTCGTC
ACAWACCGMCYGDSCGGTT	MEME-1	NZ_MCGQ01000007.1	416730	416748	-	2.74627	8.21e-05	0.666	GCATCCCGATCGTGCTGCT
ACAWACCGMCYGDSCGGTT	MEME-1	NZ_MCGQ01000007.1	810411	810429	-	2.74627	8.21e-05	0.666	CGATGCCGCCCAAGTCGCT
WAACAWACCG	MEME-2	NZ_MCGQ01000091.1	3274	3283	+	9.9403	8.22e-05	1	CAACATGCCG
WAACAWACCG	MEME-2	NZ_MCGQ01000031.1	14630	14639	+	9.9403	8.22e-05	1	CAACATGCCG
WAACAWACCG	MEME-2	NZ_MCGQ01000048.1	15376	15385	-	9.9403	8.22e-05	1	TAAGAATCTG
WAACAWACCG	MEME-2	NZ_MCGQ01000012.1	27161	27170	+	9.9403	8.22e-05	1	CAACATGCCG
WAACAWACCG	MEME-2	NZ_MCGQ01000041.1	33298	33307	-	9.9403	8.22e-05	1	CAACATGCCG
WAACAWACCG	MEME-2	NZ_MCGQ01000006.1	57799	57808	+	9.9403	8.22e-05	1	CAACATGCCG
WAACAWACCG	MEME-2	NZ_MCGQ01000005.1	58304	58313	-	9.9403	8.22e-05	1	TGACATTCCG
WAACAWACCG	MEME-2	NZ_MCGQ01000004.1	71501	71510	+	9.9403	8.22e-05	1	CAACATGCCG
WAACAWACCG	MEME-2	NZ_MCGQ01000042.1	72785	72794	+	9.9403	8.22e-05	1	TGTCAAACAG
WAACAWACCG	MEME-2	NZ_MCGQ01000009.1	103446	103455	-	9.9403	8.22e-05	1	TAAGAATCTG
WAACAWACCG	MEME-2	NZ_MCGQ01000022.1	116380	116389	+	9.9403	8.22e-05	1	TTGCAAACAG
WAACAWACCG	MEME-2	NZ_MCGQ01000020.1	128533	128542	-	9.9403	8.22e-05	1	CAACATGCCG
WAACAWACCG	MEME-2	NZ_MCGQ01000005.1	139069	139078	-	9.9403	8.22e-05	1	TGTCAAACAG
WAACAWACCG	MEME-2	NZ_MCGQ01000013.1	164915	164924	-	9.9403	8.22e-05	1	TGTCAAACAG
WAACAWACCG	MEME-2	NZ_MCGQ01000027.1	174362	174371	-	9.9403	8.22e-05	1	CAACATGCCG
WAACAWACCG	MEME-2	NZ_MCGQ01000007.1	233794	233803	+	9.9403	8.22e-05	1	CAACATGCCG
WAACAWACCG	MEME-2	NZ_MCGQ01000010.1	238936	238945	-	9.9403	8.22e-05	1	CAACATGCCG
WAACAWACCG	MEME-2	NZ_MCGQ01000010.1	289074	289083	-	9.9403	8.22e-05	1	CAACATGCCG
WAACAWACCG	MEME-2	NZ_MCGQ01000013.1	360869	360878	-	9.9403	8.22e-05	1	CAACATGCCG
WAACAWACCG	MEME-2	NZ_MCGQ01000013.1	399403	399412	-	9.9403	8.22e-05	1	TGACATTCCG
WAACAWACCG	MEME-2	NZ_MCGQ01000016.1	418354	418363	-	9.9403	8.22e-05	1	CAACATGCCG
WAACAWACCG	MEME-2	NZ_MCGQ01000016.1	438055	438064	-	9.9403	8.22e-05	1	CAACATGCCG
WAACAWACCG	MEME-2	NZ_MCGQ01000016.1	465518	465527	+	9.9403	8.22e-05	1	CAACATGCCG
ACAWACCGMCYGDSCGGTT	MEME-1	NZ_MCGQ01000043.1	41	59	+	2.73134	8.25e-05	0.666	GCATTCAGCCCTGACGGCC
ACAWACCGMCYGDSCGGTT	MEME-1	NZ_MCGQ01000035.1	4273	4291	+	2.73134	8.25e-05	0.666	CCGTACAGACCTGGCCGCT
ACAWACCGMCYGDSCGGTT	MEME-1	NZ_MCGQ01000034.1	22399	22417	+	2.73134	8.25e-05	0.666	CCGTTCCGTCCGACCTGTC
ACAWACCGMCYGDSCGGTT	MEME-1	NZ_MCGQ01000016.1	25554	25572	-	2.73134	8.25e-05	0.666	ACATACGGCCCTTCGTGTC
ACAWACCGMCYGDSCGGTT	MEME-1	NZ_MCGQ01000019.1	32418	32436	-	2.73134	8.25e-05	0.666	AGATTCCGCGCCCGCGGCT
ACAWACCGMCYGDSCGGTT	MEME-1	NZ_MCGQ01000033.1	74229	74247	-	2.73134	8.25e-05	0.666	ACGAACTGCGCACTCCGCT
ACAWACCGMCYGDSCGGTT	MEME-1	NZ_MCGQ01000026.1	80521	80539	-	2.73134	8.25e-05	0.666	TCGAACAGGCCGGCCTGCC
ACAWACCGMCYGDSCGGTT	MEME-1	NZ_MCGQ01000058.1	87807	87825	+	2.73134	8.25e-05	0.666	GTAAACAGAATTACTGGAT
ACAWACCGMCYGDSCGGTT	MEME-1	NZ_MCGQ01000041.1	191087	191105	+	2.73134	8.25e-05	0.666	CGATGCGGACCATGCCGTC
ACAWACCGMCYGDSCGGTT	MEME-1	NZ_MCGQ01000038.1	207045	207063	-	2.73134	8.25e-05	0.666	AGAAGCCGAACCACGGGTT
ACAWACCGMCYGDSCGGTT	MEME-1	NZ_MCGQ01000014.1	247503	247521	-	2.73134	8.25e-05	0.666	TGGTACGGATCGACCCGCA
CRDGCGGTTT	MEME-3	NZ_MCGQ01000025.1	10061	10070	-	10.9853	8.25e-05	1	TGATCGGTCT
CRDGCGGTTT	MEME-3	NZ_MCGQ01000027.1	14583	14592	-	10.9853	8.25e-05	1	TGATCGGTCT
CRDGCGGTTT	MEME-3	NZ_MCGQ01000015.1	20684	20693	-	10.9853	8.25e-05	1	TGATCGGTCT
CRDGCGGTTT	MEME-3	NZ_MCGQ01000053.1	22115	22124	+	10.9853	8.25e-05	1	TGATCGGTCT
CRDGCGGTTT	MEME-3	NZ_MCGQ01000108.1	29800	29809	+	10.9853	8.25e-05	1	TGATCGGTCT
CRDGCGGTTT	MEME-3	NZ_MCGQ01000044.1	30370	30379	-	10.9853	8.25e-05	1	TGATCGGTCT
CRDGCGGTTT	MEME-3	NZ_MCGQ01000045.1	34754	34763	-	10.9853	8.25e-05	1	TGATCGGTCT
CRDGCGGTTT	MEME-3	NZ_MCGQ01000055.1	36221	36230	+	10.9853	8.25e-05	1	TGATTGGTTA
CRDGCGGTTT	MEME-3	NZ_MCGQ01000001.1	37641	37650	-	10.9853	8.25e-05	1	TGATCGGTCT
CRDGCGGTTT	MEME-3	NZ_MCGQ01000030.1	47874	47883	-	10.9853	8.25e-05	1	TGATTGGTTA
CRDGCGGTTT	MEME-3	NZ_MCGQ01000030.1	61317	61326	+	10.9853	8.25e-05	1	TGATCGGTCT
CRDGCGGTTT	MEME-3	NZ_MCGQ01000015.1	104584	104593	-	10.9853	8.25e-05	1	TGATCGGTCT
CRDGCGGTTT	MEME-3	NZ_MCGQ01000026.1	110247	110256	+	10.9853	8.25e-05	1	TGATCGGTCT
CRDGCGGTTT	MEME-3	NZ_MCGQ01000041.1	114478	114487	-	10.9853	8.25e-05	1	TGATCGGTCT
CRDGCGGTTT	MEME-3	NZ_MCGQ01000006.1	115328	115337	-	10.9853	8.25e-05	1	CATGGGGTTA
CRDGCGGTTT	MEME-3	NZ_MCGQ01000026.1	118851	118860	-	10.9853	8.25e-05	1	TGATCGGTCT
CRDGCGGTTT	MEME-3	NZ_MCGQ01000038.1	147301	147310	+	10.9853	8.25e-05	1	TGATCGGTCT
CRDGCGGTTT	MEME-3	NZ_MCGQ01000027.1	168714	168723	+	10.9853	8.25e-05	1	TGATCGGTCT
CRDGCGGTTT	MEME-3	NZ_MCGQ01000010.1	178958	178967	-	10.9853	8.25e-05	1	TGATCGGTCT
CRDGCGGTTT	MEME-3	NZ_MCGQ01000017.1	183597	183606	+	10.9853	8.25e-05	1	TGATCGGTCT
CRDGCGGTTT	MEME-3	NZ_MCGQ01000026.1	185671	185680	-	10.9853	8.25e-05	1	TGATCGGTCT
CRDGCGGTTT	MEME-3	NZ_MCGQ01000008.1	195289	195298	+	10.9853	8.25e-05	1	TGATCGGTCT
CRDGCGGTTT	MEME-3	NZ_MCGQ01000005.1	207082	207091	-	10.9853	8.25e-05	1	TGATCGGTCT
CRDGCGGTTT	MEME-3	NZ_MCGQ01000010.1	211453	211462	-	10.9853	8.25e-05	1	TGATCGGTCT
CRDGCGGTTT	MEME-3	NZ_MCGQ01000013.1	522336	522345	+	10.9853	8.25e-05	1	TGATCGGTCT
ACAWACCGMCYGDSCGGTT	MEME-1	NZ_MCGQ01000038.1	20850	20868	+	2.71642	8.28e-05	0.666	GCGAACTGCTCGACCTGCC
ACAWACCGMCYGDSCGGTT	MEME-1	NZ_MCGQ01000028.1	24547	24565	-	2.71642	8.28e-05	0.666	TCATGCTGGGCCTGCCGTT
ACAWACCGMCYGDSCGGTT	MEME-1	NZ_MCGQ01000028.1	27960	27978	-	2.71642	8.28e-05	0.666	ACCTACTACCTCTTCGGTT
ACAWACCGMCYGDSCGGTT	MEME-1	NZ_MCGQ01000033.1	39418	39436	-	2.71642	8.28e-05	0.666	GTGAACAGGCCGGCCCGTC
ACAWACCGMCYGDSCGGTT	MEME-1	NZ_MCGQ01000001.1	44146	44164	-	2.71642	8.28e-05	0.666	AGGATCTGCGTTTCCGGCT
ACAWACCGMCYGDSCGGTT	MEME-1	NZ_MCGQ01000014.1	76933	76951	-	2.71642	8.28e-05	0.666	CCGTACAGCTTACGTTGTA
ACAWACCGMCYGDSCGGTT	MEME-1	NZ_MCGQ01000014.1	91882	91900	-	2.71642	8.28e-05	0.666	AGGTGCCAACAGATCCGCT
ACAWACCGMCYGDSCGGTT	MEME-1	NZ_MCGQ01000016.1	344988	345006	+	2.71642	8.28e-05	0.666	CCGAACGGAGCGAACGGCT
ACAWACCGMCYGDSCGGTT	MEME-1	NZ_MCGQ01000026.1	10601	10619	-	2.70149	8.31e-05	0.666	CCATAGAGCAAGTCCGGTT
ACAWACCGMCYGDSCGGTT	MEME-1	NZ_MCGQ01000023.1	45900	45918	-	2.70149	8.31e-05	0.666	AGAACCGGTTTGACTGGTA
ACAWACCGMCYGDSCGGTT	MEME-1	NZ_MCGQ01000008.1	51219	51237	+	2.70149	8.31e-05	0.666	TCTTACTGCTCTTGCTGTT
ACAWACCGMCYGDSCGGTT	MEME-1	NZ_MCGQ01000045.1	52127	52145	-	2.70149	8.31e-05	0.666	ACGATCCGACCCGGCTGCC
ACAWACCGMCYGDSCGGTT	MEME-1	NZ_MCGQ01000009.1	53784	53802	-	2.70149	8.31e-05	0.666	GGATACGGCCTCGGCGGCC
ACAWACCGMCYGDSCGGTT	MEME-1	NZ_MCGQ01000045.1	82572	82590	+	2.70149	8.31e-05	0.666	TCGATCAGCACCGCCCGTT
ACAWACCGMCYGDSCGGTT	MEME-1	NZ_MCGQ01000048.1	120251	120269	+	2.70149	8.31e-05	0.666	CGAAGCCGGACTGGCGGTA
ACAWACCGMCYGDSCGGTT	MEME-1	NZ_MCGQ01000022.1	130148	130166	-	2.70149	8.31e-05	0.666	CCAAACGGCTCACGCGGCT
ACAWACCGMCYGDSCGGTT	MEME-1	NZ_MCGQ01000012.1	137592	137610	+	2.70149	8.31e-05	0.666	TTACACATACCGACTGGTT
ACAWACCGMCYGDSCGGTT	MEME-1	NZ_MCGQ01000020.1	157932	157950	+	2.70149	8.31e-05	0.666	AGGAAGCGAGTTGCCTGTT
ACAWACCGMCYGDSCGGTT	MEME-1	NZ_MCGQ01000034.1	171449	171467	+	2.70149	8.31e-05	0.666	ACAAGCTGGCCAACCCGCC
WAACAWACCG	MEME-2	NZ_MCGQ01000011.1	9007	9016	+	9.92537	8.33e-05	1	GAACAAACCT
WAACAWACCG	MEME-2	NZ_MCGQ01000049.1	27615	27624	+	9.92537	8.33e-05	1	GAACAAACCT
WAACAWACCG	MEME-2	NZ_MCGQ01000023.1	59398	59407	-	9.92537	8.33e-05	1	GTACAAACTG
WAACAWACCG	MEME-2	NZ_MCGQ01000041.1	128446	128455	+	9.92537	8.33e-05	1	TGGGAAACCG
WAACAWACCG	MEME-2	NZ_MCGQ01000031.1	174870	174879	+	9.92537	8.33e-05	1	GTACAAACTG
WAACAWACCG	MEME-2	NZ_MCGQ01000022.1	224216	224225	+	9.92537	8.33e-05	1	TGGGAAACCG
WAACAWACCG	MEME-2	NZ_MCGQ01000010.1	229356	229365	-	9.92537	8.33e-05	1	TGGGAAACCG
WAACAWACCG	MEME-2	NZ_MCGQ01000022.1	229504	229513	-	9.92537	8.33e-05	1	TGGGAAACCG
WAACAWACCG	MEME-2	NZ_MCGQ01000034.1	323736	323745	+	9.92537	8.33e-05	1	TGGGAAACCG
WAACAWACCG	MEME-2	NZ_MCGQ01000020.1	437850	437859	+	9.92537	8.33e-05	1	TGGGAAACCG
ACAWACCGMCYGDSCGGTT	MEME-1	NZ_MCGQ01000034.1	25777	25795	+	2.68657	8.34e-05	0.666	ATGAACAGCCTATGCCGAT
ACAWACCGMCYGDSCGGTT	MEME-1	NZ_MCGQ01000042.1	53654	53672	+	2.68657	8.34e-05	0.666	CGAAGCCGCGCAGGCCGTC
ACAWACCGMCYGDSCGGTT	MEME-1	NZ_MCGQ01000014.1	59995	60013	+	2.68657	8.34e-05	0.666	TCGTTCGGGCCGGTCTGTT
ACAWACCGMCYGDSCGGTT	MEME-1	NZ_MCGQ01000023.1	98849	98867	+	2.68657	8.34e-05	0.666	CGGAACAGACCGACCTGCC
ACAWACCGMCYGDSCGGTT	MEME-1	NZ_MCGQ01000026.1	126839	126857	-	2.68657	8.34e-05	0.666	CCGAACTGCTCGGCCGGCT
ACAWACCGMCYGDSCGGTT	MEME-1	NZ_MCGQ01000012.1	137153	137171	-	2.68657	8.34e-05	0.666	ACGTACCTGAAGAGCGGCC
ACAWACCGMCYGDSCGGTT	MEME-1	NZ_MCGQ01000008.1	148482	148500	+	2.68657	8.34e-05	0.666	AAGAACAGGATGTCCGGTA
ACAWACCGMCYGDSCGGTT	MEME-1	NZ_MCGQ01000014.1	170210	170228	-	2.68657	8.34e-05	0.666	TCGACCCGACCGACCCGTT
ACAWACCGMCYGDSCGGTT	MEME-1	NZ_MCGQ01000041.1	209969	209987	+	2.68657	8.34e-05	0.666	GGAAGCCGAGCGCCTTGTC
ACAWACCGMCYGDSCGGTT	MEME-1	NZ_MCGQ01000022.1	242919	242937	+	2.68657	8.34e-05	0.666	AGATCCCGTCCAGACTGCT
ACAWACCGMCYGDSCGGTT	MEME-1	NZ_MCGQ01000013.1	437438	437456	-	2.68657	8.34e-05	0.666	ACGAACCAGCCGAGTCGCC
WAACAWACCG	MEME-2	NZ_MCGQ01000013.1	379658	379667	-	9.8806	8.36e-05	1	GTATATACCG
CRDGCGGTTT	MEME-3	NZ_MCGQ01000038.1	139110	139119	-	10.9706	8.37e-05	1	TGGGCGGTTA
CRDGCGGTTT	MEME-3	NZ_MCGQ01000041.1	154620	154629	-	10.9706	8.37e-05	1	TGGGCGGTTA
CRDGCGGTTT	MEME-3	NZ_MCGQ01000012.1	177654	177663	+	10.9706	8.37e-05	1	TGGGCGGTTA
CRDGCGGTTT	MEME-3	NZ_MCGQ01000013.1	182068	182077	-	10.9706	8.37e-05	1	CAATCGGTAA
ACAWACCGMCYGDSCGGTT	MEME-1	NZ_MCGQ01000066.1	2983	3001	+	2.67164	8.37e-05	0.666	CGAAGCCGAACTCGTTGTT
ACAWACCGMCYGDSCGGTT	MEME-1	NZ_MCGQ01000036.1	4901	4919	-	2.67164	8.37e-05	0.666	CGGAACGACTTGAACTGTT
ACAWACCGMCYGDSCGGTT	MEME-1	NZ_MCGQ01000024.1	23184	23202	-	2.67164	8.37e-05	0.666	GCGAACGTATCTGCCGGTA
ACAWACCGMCYGDSCGGTT	MEME-1	NZ_MCGQ01000029.1	48868	48886	+	2.67164	8.37e-05	0.666	AGGAACTGCGGGTCCGGTT
ACAWACCGMCYGDSCGGTT	MEME-1	NZ_MCGQ01000030.1	54971	54989	-	2.67164	8.37e-05	0.666	AGGAACAGGGCACGCGGCT
ACAWACCGMCYGDSCGGTT	MEME-1	NZ_MCGQ01000016.1	100995	101013	+	2.67164	8.37e-05	0.666	AGAAACGATGTGACGGGTT
ACAWACCGMCYGDSCGGTT	MEME-1	NZ_MCGQ01000012.1	112197	112215	-	2.67164	8.37e-05	0.666	GCATACCGACCGGTAGGCA
ACAWACCGMCYGDSCGGTT	MEME-1	NZ_MCGQ01000010.1	117758	117776	-	2.67164	8.37e-05	0.666	ATGATCCGCATCGACGGCT
ACAWACCGMCYGDSCGGTT	MEME-1	NZ_MCGQ01000027.1	118808	118826	-	2.67164	8.37e-05	0.666	CCAACCCGACCGTGCTGTC
ACAWACCGMCYGDSCGGTT	MEME-1	NZ_MCGQ01000016.1	152545	152563	+	2.67164	8.37e-05	0.666	ACGAACCGGACTTGCGCTT
ACAWACCGMCYGDSCGGTT	MEME-1	NZ_MCGQ01000012.1	153410	153428	+	2.67164	8.37e-05	0.666	TCGTGCCGCTCGACCCGCT
ACAWACCGMCYGDSCGGTT	MEME-1	NZ_MCGQ01000020.1	250688	250706	+	2.67164	8.37e-05	0.666	GGGAACGGAATCGGCTGTC
ACAWACCGMCYGDSCGGTT	MEME-1	NZ_MCGQ01000012.1	252343	252361	+	2.67164	8.37e-05	0.666	ACGTGCCGATCACGTCGTC
ACAWACCGMCYGDSCGGTT	MEME-1	NZ_MCGQ01000013.1	277750	277768	-	2.67164	8.37e-05	0.666	CGATGCCGAGCAGTTCGTC
ACAWACCGMCYGDSCGGTT	MEME-1	NZ_MCGQ01000020.1	296165	296183	-	2.67164	8.37e-05	0.666	TGGAGCAGGGCGGCCGGTT
ACAWACCGMCYGDSCGGTT	MEME-1	NZ_MCGQ01000130.1	2138	2156	+	2.65672	8.41e-05	0.666	GGAAGCTGGTTGGATCGTT
ACAWACCGMCYGDSCGGTT	MEME-1	NZ_MCGQ01000034.1	22320	22338	-	2.65672	8.41e-05	0.666	GGATTCGGCATCGTCCGTT
ACAWACCGMCYGDSCGGTT	MEME-1	NZ_MCGQ01000029.1	36624	36642	+	2.65672	8.41e-05	0.666	AGAAGGCGACCTTGCGGTC
ACAWACCGMCYGDSCGGTT	MEME-1	NZ_MCGQ01000031.1	38719	38737	+	2.65672	8.41e-05	0.666	ACAAGCTGCCCGAGCTGGT
ACAWACCGMCYGDSCGGTT	MEME-1	NZ_MCGQ01000048.1	49485	49503	-	2.65672	8.41e-05	0.666	AGATGCCGCTCGGCCTCTT
ACAWACCGMCYGDSCGGTT	MEME-1	NZ_MCGQ01000058.1	49822	49840	+	2.65672	8.41e-05	0.666	GCGTACCGCTTAATTAGTT
ACAWACCGMCYGDSCGGTT	MEME-1	NZ_MCGQ01000015.1	88711	88729	+	2.65672	8.41e-05	0.666	TCATTGAGCGTGTCCGGTT
ACAWACCGMCYGDSCGGTT	MEME-1	NZ_MCGQ01000027.1	169418	169436	+	2.65672	8.41e-05	0.666	TCGTACGGCGCGATCGGCC
ACAWACCGMCYGDSCGGTT	MEME-1	NZ_MCGQ01000020.1	175279	175297	+	2.65672	8.41e-05	0.666	GGAAGCTGAGCTGGCGGCT
ACAWACCGMCYGDSCGGTT	MEME-1	NZ_MCGQ01000010.1	179802	179820	+	2.65672	8.41e-05	0.666	TCAAGCAGGCCCGGCGGCT
ACAWACCGMCYGDSCGGTT	MEME-1	NZ_MCGQ01000005.1	261919	261937	+	2.65672	8.41e-05	0.666	AGGATCCTTTCGGCCTGTC
ACAWACCGMCYGDSCGGTT	MEME-1	NZ_MCGQ01000008.1	268512	268530	-	2.65672	8.41e-05	0.666	GCGTTCCGCAAGGTCGGCT
ACAWACCGMCYGDSCGGTT	MEME-1	NZ_MCGQ01000090.1	1295	1313	+	2.64179	8.44e-05	0.666	ACACACCGGCCGAACGGCA
ACAWACCGMCYGDSCGGTT	MEME-1	NZ_MCGQ01000026.1	6669	6687	-	2.64179	8.44e-05	0.666	AGGTGCCGATCTGTTGGCA
ACAWACCGMCYGDSCGGTT	MEME-1	NZ_MCGQ01000026.1	30520	30538	-	2.64179	8.44e-05	0.666	ATGATCTGAGCCGGCTGTA
ACAWACCGMCYGDSCGGTT	MEME-1	NZ_MCGQ01000008.1	51210	51228	+	2.64179	8.44e-05	0.666	GTATACGGGTCTTACTGCT
ACAWACCGMCYGDSCGGTT	MEME-1	NZ_MCGQ01000001.1	83567	83585	+	2.64179	8.44e-05	0.666	ACGTACCACTACGACGGCA
ACAWACCGMCYGDSCGGTT	MEME-1	NZ_MCGQ01000026.1	94646	94664	-	2.64179	8.44e-05	0.666	GGGTACCGAGCGCGTGGCT
ACAWACCGMCYGDSCGGTT	MEME-1	NZ_MCGQ01000020.1	100202	100220	+	2.64179	8.44e-05	0.666	TCGTTCTGATCGGGTGGCT
ACAWACCGMCYGDSCGGTT	MEME-1	NZ_MCGQ01000022.1	208874	208892	+	2.64179	8.44e-05	0.666	ATAAAGCGCTCTAGTGGCT
ACAWACCGMCYGDSCGGTT	MEME-1	NZ_MCGQ01000016.1	218435	218453	-	2.64179	8.44e-05	0.666	GGAAGCCGATCAACTCGCC
ACAWACCGMCYGDSCGGTT	MEME-1	NZ_MCGQ01000020.1	246617	246635	+	2.64179	8.44e-05	0.666	ACAATCCGATCGTGCGTCA
ACAWACCGMCYGDSCGGTT	MEME-1	NZ_MCGQ01000010.1	329458	329476	+	2.64179	8.44e-05	0.666	ACGTGCAGGTCTACCCGTA
ACAWACCGMCYGDSCGGTT	MEME-1	NZ_MCGQ01000007.1	489062	489080	+	2.64179	8.44e-05	0.666	CTATGCGGATCTTCCGGTA
ACAWACCGMCYGDSCGGTT	MEME-1	NZ_MCGQ01000055.1	26934	26952	-	2.62687	8.47e-05	0.666	AGGAGCAGCGACTCCCGTT
ACAWACCGMCYGDSCGGTT	MEME-1	NZ_MCGQ01000033.1	30979	30997	+	2.62687	8.47e-05	0.666	ACGTACTGCACCGCCGGCC
ACAWACCGMCYGDSCGGTT	MEME-1	NZ_MCGQ01000023.1	40982	41000	-	2.62687	8.47e-05	0.666	GCGTACCGCACACCCGGCA
ACAWACCGMCYGDSCGGTT	MEME-1	NZ_MCGQ01000034.1	48708	48726	-	2.62687	8.47e-05	0.666	GTAATCCGTATAGTTTGCC
ACAWACCGMCYGDSCGGTT	MEME-1	NZ_MCGQ01000014.1	74039	74057	-	2.62687	8.47e-05	0.666	AGGTGCAGCACGGTCTGCA
ACAWACCGMCYGDSCGGTT	MEME-1	NZ_MCGQ01000029.1	99963	99981	-	2.62687	8.47e-05	0.666	CCGTACCGCCCGTGCCGCC
ACAWACCGMCYGDSCGGTT	MEME-1	NZ_MCGQ01000048.1	122066	122084	-	2.62687	8.47e-05	0.666	ACGTGCCGGTCGCCCGGTA
ACAWACCGMCYGDSCGGTT	MEME-1	NZ_MCGQ01000013.1	160410	160428	-	2.62687	8.47e-05	0.666	ACAATCCGCCTGAGCTGCG
ACAWACCGMCYGDSCGGTT	MEME-1	NZ_MCGQ01000005.1	237962	237980	-	2.62687	8.47e-05	0.666	CGAAGCGGCGCGGCCTGTT
ACAWACCGMCYGDSCGGTT	MEME-1	NZ_MCGQ01000013.1	286164	286182	-	2.62687	8.47e-05	0.666	ACAACCCGTACATCTCGCT
ACAWACCGMCYGDSCGGTT	MEME-1	NZ_MCGQ01000020.1	328477	328495	+	2.62687	8.47e-05	0.666	ACAAGACGGTCGATCTGTT
ACAWACCGMCYGDSCGGTT	MEME-1	NZ_MCGQ01000007.1	494019	494037	+	2.62687	8.47e-05	0.666	ACAATCCCACATAACGGTC
WAACAWACCG	MEME-2	NZ_MCGQ01000048.1	2409	2418	+	9.86567	8.49e-05	1	TGACGTACCG
WAACAWACCG	MEME-2	NZ_MCGQ01000009.1	2677	2686	+	9.86567	8.49e-05	1	TGACGTACCG
WAACAWACCG	MEME-2	NZ_MCGQ01000044.1	3347	3356	+	9.86567	8.49e-05	1	TGACGTACCG
WAACAWACCG	MEME-2	NZ_MCGQ01000023.1	7347	7356	+	9.86567	8.49e-05	1	TGACGTACCG
WAACAWACCG	MEME-2	NZ_MCGQ01000029.1	8401	8410	+	9.86567	8.49e-05	1	TGACGTACCG
WAACAWACCG	MEME-2	NZ_MCGQ01000055.1	9066	9075	-	9.86567	8.49e-05	1	CTAGAAACAG
WAACAWACCG	MEME-2	NZ_MCGQ01000020.1	11035	11044	+	9.86567	8.49e-05	1	TGACGTACCG
WAACAWACCG	MEME-2	NZ_MCGQ01000073.1	11281	11290	-	9.86567	8.49e-05	1	TGACGTACCG
WAACAWACCG	MEME-2	NZ_MCGQ01000058.1	13406	13415	+	9.86567	8.49e-05	1	TGACGTACCG
WAACAWACCG	MEME-2	NZ_MCGQ01000037.1	14867	14876	-	9.86567	8.49e-05	1	TGACGTACCG
WAACAWACCG	MEME-2	NZ_MCGQ01000033.1	17816	17825	+	9.86567	8.49e-05	1	TGACGTACCG
WAACAWACCG	MEME-2	NZ_MCGQ01000001.1	18001	18010	+	9.86567	8.49e-05	1	CTAGAAACAG
WAACAWACCG	MEME-2	NZ_MCGQ01000072.1	20780	20789	+	9.86567	8.49e-05	1	TGACGTACCG
WAACAWACCG	MEME-2	NZ_MCGQ01000007.1	22040	22049	-	9.86567	8.49e-05	1	TGACGTACCG
WAACAWACCG	MEME-2	NZ_MCGQ01000005.1	29132	29141	-	9.86567	8.49e-05	1	TGACGTACCG
WAACAWACCG	MEME-2	NZ_MCGQ01000020.1	46376	46385	-	9.86567	8.49e-05	1	TGACGTACCG
WAACAWACCG	MEME-2	NZ_MCGQ01000016.1	52274	52283	-	9.86567	8.49e-05	1	TGACGTACCG
WAACAWACCG	MEME-2	NZ_MCGQ01000007.1	55248	55257	-	9.86567	8.49e-05	1	AAAAATACGG
WAACAWACCG	MEME-2	NZ_MCGQ01000037.1	56832	56841	-	9.86567	8.49e-05	1	TGACGTACCG
WAACAWACCG	MEME-2	NZ_MCGQ01000038.1	65852	65861	+	9.86567	8.49e-05	1	TGACGTACCG
WAACAWACCG	MEME-2	NZ_MCGQ01000038.1	65949	65958	-	9.86567	8.49e-05	1	TGACGTACCG
WAACAWACCG	MEME-2	NZ_MCGQ01000004.1	72641	72650	-	9.86567	8.49e-05	1	TGACGTACCG
WAACAWACCG	MEME-2	NZ_MCGQ01000029.1	80387	80396	-	9.86567	8.49e-05	1	TGACGTACCG
WAACAWACCG	MEME-2	NZ_MCGQ01000015.1	85326	85335	-	9.86567	8.49e-05	1	TGACGTACCG
WAACAWACCG	MEME-2	NZ_MCGQ01000015.1	89177	89186	+	9.86567	8.49e-05	1	TAAGGAACTG
WAACAWACCG	MEME-2	NZ_MCGQ01000016.1	89826	89835	-	9.86567	8.49e-05	1	TGACGTACCG
WAACAWACCG	MEME-2	NZ_MCGQ01000033.1	93013	93022	+	9.86567	8.49e-05	1	TGACGTACCG
WAACAWACCG	MEME-2	NZ_MCGQ01000027.1	106066	106075	-	9.86567	8.49e-05	1	TGACGTACCG
WAACAWACCG	MEME-2	NZ_MCGQ01000026.1	111453	111462	-	9.86567	8.49e-05	1	TGACGTACCG
WAACAWACCG	MEME-2	NZ_MCGQ01000005.1	125542	125551	+	9.86567	8.49e-05	1	TGACGTACCG
WAACAWACCG	MEME-2	NZ_MCGQ01000022.1	126236	126245	-	9.86567	8.49e-05	1	TGACGTACCG
WAACAWACCG	MEME-2	NZ_MCGQ01000009.1	126805	126814	+	9.86567	8.49e-05	1	TGACGTACCG
WAACAWACCG	MEME-2	NZ_MCGQ01000031.1	127071	127080	-	9.86567	8.49e-05	1	TGACGTACCG
WAACAWACCG	MEME-2	NZ_MCGQ01000017.1	128389	128398	-	9.86567	8.49e-05	1	TGACGTACCG
WAACAWACCG	MEME-2	NZ_MCGQ01000049.1	132755	132764	-	9.86567	8.49e-05	1	TGACGTACCG
WAACAWACCG	MEME-2	NZ_MCGQ01000020.1	134524	134533	+	9.86567	8.49e-05	1	TGACGTACCG
WAACAWACCG	MEME-2	NZ_MCGQ01000004.1	139599	139608	+	9.86567	8.49e-05	1	TGACGTACCG
WAACAWACCG	MEME-2	NZ_MCGQ01000010.1	141706	141715	-	9.86567	8.49e-05	1	TGACGTACCG
WAACAWACCG	MEME-2	NZ_MCGQ01000031.1	151193	151202	+	9.86567	8.49e-05	1	TGACGTACCG
WAACAWACCG	MEME-2	NZ_MCGQ01000038.1	168071	168080	+	9.86567	8.49e-05	1	TGACGTACCG
WAACAWACCG	MEME-2	NZ_MCGQ01000052.1	172261	172270	-	9.86567	8.49e-05	1	TGACGTACCG
WAACAWACCG	MEME-2	NZ_MCGQ01000016.1	172470	172479	-	9.86567	8.49e-05	1	TGACGTACCG
WAACAWACCG	MEME-2	NZ_MCGQ01000009.1	181453	181462	-	9.86567	8.49e-05	1	TGACGTACCG
WAACAWACCG	MEME-2	NZ_MCGQ01000010.1	188502	188511	-	9.86567	8.49e-05	1	TGACGTACCG
WAACAWACCG	MEME-2	NZ_MCGQ01000012.1	199097	199106	+	9.86567	8.49e-05	1	TGACGTACCG
WAACAWACCG	MEME-2	NZ_MCGQ01000009.1	199571	199580	-	9.86567	8.49e-05	1	TGACGTACCG
WAACAWACCG	MEME-2	NZ_MCGQ01000008.1	208249	208258	+	9.86567	8.49e-05	1	TGACGTACCG
WAACAWACCG	MEME-2	NZ_MCGQ01000005.1	214974	214983	+	9.86567	8.49e-05	1	AAAAATACGG
WAACAWACCG	MEME-2	NZ_MCGQ01000008.1	224213	224222	+	9.86567	8.49e-05	1	TGACGTACCG
WAACAWACCG	MEME-2	NZ_MCGQ01000052.1	239213	239222	+	9.86567	8.49e-05	1	TGACGTACCG
WAACAWACCG	MEME-2	NZ_MCGQ01000016.1	242902	242911	+	9.86567	8.49e-05	1	TGACGTACCG
WAACAWACCG	MEME-2	NZ_MCGQ01000013.1	251463	251472	+	9.86567	8.49e-05	1	TGACGTACCG
WAACAWACCG	MEME-2	NZ_MCGQ01000007.1	257734	257743	+	9.86567	8.49e-05	1	TGACGTACCG
WAACAWACCG	MEME-2	NZ_MCGQ01000009.1	260139	260148	+	9.86567	8.49e-05	1	TGACGTACCG
WAACAWACCG	MEME-2	NZ_MCGQ01000016.1	266592	266601	-	9.86567	8.49e-05	1	TGACGTACCG
WAACAWACCG	MEME-2	NZ_MCGQ01000008.1	268855	268864	-	9.86567	8.49e-05	1	TGACGTACCG
WAACAWACCG	MEME-2	NZ_MCGQ01000016.1	312453	312462	+	9.86567	8.49e-05	1	TGACGTACCG
WAACAWACCG	MEME-2	NZ_MCGQ01000023.1	326901	326910	+	9.86567	8.49e-05	1	TGACGTACCG
WAACAWACCG	MEME-2	NZ_MCGQ01000013.1	330936	330945	+	9.86567	8.49e-05	1	TGACGTACCG
WAACAWACCG	MEME-2	NZ_MCGQ01000016.1	333229	333238	-	9.86567	8.49e-05	1	TGACGTACCG
WAACAWACCG	MEME-2	NZ_MCGQ01000013.1	361974	361983	-	9.86567	8.49e-05	1	TGACGTACCG
WAACAWACCG	MEME-2	NZ_MCGQ01000007.1	415407	415416	+	9.86567	8.49e-05	1	TGACGTACCG
WAACAWACCG	MEME-2	NZ_MCGQ01000013.1	469288	469297	+	9.86567	8.49e-05	1	TGACGTACCG
WAACAWACCG	MEME-2	NZ_MCGQ01000007.1	494964	494973	-	9.86567	8.49e-05	1	TGACGTACCG
WAACAWACCG	MEME-2	NZ_MCGQ01000013.1	499936	499945	-	9.86567	8.49e-05	1	TGACGTACCG
WAACAWACCG	MEME-2	NZ_MCGQ01000007.1	520441	520450	-	9.86567	8.49e-05	1	TGACGTACCG
WAACAWACCG	MEME-2	NZ_MCGQ01000007.1	811455	811464	+	9.86567	8.49e-05	1	TAAGGAACTG
ACAWACCGMCYGDSCGGTT	MEME-1	NZ_MCGQ01000037.1	12742	12760	-	2.61194	8.5e-05	0.666	ATGTACGGCGATGTCGGCT
ACAWACCGMCYGDSCGGTT	MEME-1	NZ_MCGQ01000052.1	30719	30737	+	2.61194	8.5e-05	0.666	AGGTGCCGTTCGGCCCGCT
ACAWACCGMCYGDSCGGTT	MEME-1	NZ_MCGQ01000023.1	85591	85609	-	2.61194	8.5e-05	0.666	TCGAGCAGATCCGGTCGTT
ACAWACCGMCYGDSCGGTT	MEME-1	NZ_MCGQ01000013.1	101785	101803	+	2.61194	8.5e-05	0.666	CCGATCCGAGCATCTCGTA
ACAWACCGMCYGDSCGGTT	MEME-1	NZ_MCGQ01000014.1	148751	148769	+	2.61194	8.5e-05	0.666	ACGAGCGGAGTCACCGGTC
ACAWACCGMCYGDSCGGTT	MEME-1	NZ_MCGQ01000038.1	194731	194749	-	2.61194	8.5e-05	0.666	GGAAGCCGGGCAGCTTGTC
ACAWACCGMCYGDSCGGTT	MEME-1	NZ_MCGQ01000034.1	231301	231319	+	2.61194	8.5e-05	0.666	ACGATCCGGGCGACCCGCT
ACAWACCGMCYGDSCGGTT	MEME-1	NZ_MCGQ01000010.1	259535	259553	-	2.61194	8.5e-05	0.666	AGGATCTTCCCGATCTGTC
ACAWACCGMCYGDSCGGTT	MEME-1	NZ_MCGQ01000007.1	276991	277009	-	2.61194	8.5e-05	0.666	CCGTGCCGTTCTATCTGTT
ACAWACCGMCYGDSCGGTT	MEME-1	NZ_MCGQ01000010.1	297778	297796	-	2.61194	8.5e-05	0.666	CGAAACGGCCCCACCCGTC
ACAWACCGMCYGDSCGGTT	MEME-1	NZ_MCGQ01000007.1	314262	314280	-	2.61194	8.5e-05	0.666	CGAAGCGGAACCAGTGGTT
ACAWACCGMCYGDSCGGTT	MEME-1	NZ_MCGQ01000010.1	390220	390238	-	2.61194	8.5e-05	0.666	GTAAGCCGGGTGATCGGCA
ACAWACCGMCYGDSCGGTT	MEME-1	NZ_MCGQ01000016.1	415969	415987	-	2.61194	8.5e-05	0.666	TGAAGCCGAAGAAGCCGTT
ACAWACCGMCYGDSCGGTT	MEME-1	NZ_MCGQ01000013.1	438421	438439	+	2.61194	8.5e-05	0.666	ACGTGCCGATGAAGCTGTT
WAACAWACCG	MEME-2	NZ_MCGQ01000005.1	92378	92387	-	9.85075	8.52e-05	1	TAAAAATCCG
ACAWACCGMCYGDSCGGTT	MEME-1	NZ_MCGQ01000050.1	16159	16177	+	2.59701	8.54e-05	0.666	AGGTGCGGGTCATGCCGTT
ACAWACCGMCYGDSCGGTT	MEME-1	NZ_MCGQ01000051.1	37113	37131	+	2.59701	8.54e-05	0.666	GCGTACGGACCGTGCCGCC
ACAWACCGMCYGDSCGGTT	MEME-1	NZ_MCGQ01000022.1	66446	66464	-	2.59701	8.54e-05	0.666	GCGTACCGGGTCAGCGGCT
ACAWACCGMCYGDSCGGTT	MEME-1	NZ_MCGQ01000052.1	89293	89311	+	2.59701	8.54e-05	0.666	GCGTACCACGTCGCCGGTC
ACAWACCGMCYGDSCGGTT	MEME-1	NZ_MCGQ01000014.1	108110	108128	-	2.59701	8.54e-05	0.666	GCATGCCGAGTCCGCGGTC
ACAWACCGMCYGDSCGGTT	MEME-1	NZ_MCGQ01000038.1	112230	112248	+	2.59701	8.54e-05	0.666	CGATTCCGTCACTCCGGTC
ACAWACCGMCYGDSCGGTT	MEME-1	NZ_MCGQ01000012.1	145259	145277	-	2.59701	8.54e-05	0.666	TCGTGCGGAACGTCCGGCT
ACAWACCGMCYGDSCGGTT	MEME-1	NZ_MCGQ01000005.1	164176	164194	-	2.59701	8.54e-05	0.666	CGATACGGGCCAGGCTGCT
ACAWACCGMCYGDSCGGTT	MEME-1	NZ_MCGQ01000052.1	174160	174178	+	2.59701	8.54e-05	0.666	AGAAGCCGATCTTGTTGTG
ACAWACCGMCYGDSCGGTT	MEME-1	NZ_MCGQ01000031.1	198266	198284	+	2.59701	8.54e-05	0.666	CGATGCAGTTCATCCCGTC
ACAWACCGMCYGDSCGGTT	MEME-1	NZ_MCGQ01000006.1	238255	238273	+	2.59701	8.54e-05	0.666	CGATGCAGTTCATCCCGTC
WAACAWACCG	MEME-2	NZ_MCGQ01000042.1	15030	15039	+	9.83582	8.56e-05	1	GAACAATCCG
WAACAWACCG	MEME-2	NZ_MCGQ01000002.1	51163	51172	+	9.83582	8.56e-05	1	GAACAATCCG
WAACAWACCG	MEME-2	NZ_MCGQ01000044.1	53520	53529	-	9.83582	8.56e-05	1	GAACAATCCG
ACAWACCGMCYGDSCGGTT	MEME-1	NZ_MCGQ01000146.1	350	368	+	2.58209	8.57e-05	0.666	CCGAACAGGGTCTCTGGTT
ACAWACCGMCYGDSCGGTT	MEME-1	NZ_MCGQ01000052.1	4868	4886	+	2.58209	8.57e-05	0.666	GGATGCCGGTCTTCTTGTC
ACAWACCGMCYGDSCGGTT	MEME-1	NZ_MCGQ01000004.1	5833	5851	-	2.58209	8.57e-05	0.666	GGGTACGGCCCACCCGGTA
ACAWACCGMCYGDSCGGTT	MEME-1	NZ_MCGQ01000029.1	17693	17711	-	2.58209	8.57e-05	0.666	GGATCCCGAGCTTGCGGTA
ACAWACCGMCYGDSCGGTT	MEME-1	NZ_MCGQ01000015.1	28337	28355	+	2.58209	8.57e-05	0.666	ACATACCCGAAGAGCTGCT
ACAWACCGMCYGDSCGGTT	MEME-1	NZ_MCGQ01000023.1	34283	34301	+	2.58209	8.57e-05	0.666	CGATGCCGGCCTGCCGGTA
ACAWACCGMCYGDSCGGTT	MEME-1	NZ_MCGQ01000010.1	69439	69457	-	2.58209	8.57e-05	0.666	AGGAACGGCACCGACTGCT
ACAWACCGMCYGDSCGGTT	MEME-1	NZ_MCGQ01000009.1	158342	158360	-	2.58209	8.57e-05	0.666	TGATGCGGAGTCTGCGGCT
ACAWACCGMCYGDSCGGTT	MEME-1	NZ_MCGQ01000010.1	186618	186636	-	2.58209	8.57e-05	0.666	GCAACCCGCCATGGTGGTT
ACAWACCGMCYGDSCGGTT	MEME-1	NZ_MCGQ01000016.1	346380	346398	+	2.58209	8.57e-05	0.666	CCGTGCCGACCGATCTGCT
CRDGCGGTTT	MEME-3	NZ_MCGQ01000092.1	1075	1084	-	10.9412	8.58e-05	1	TATGCGGGTT
CRDGCGGTTT	MEME-3	NZ_MCGQ01000036.1	2179	2188	+	10.9412	8.58e-05	1	CGTCCGGTTT
CRDGCGGTTT	MEME-3	NZ_MCGQ01000095.1	2798	2807	+	10.9412	8.58e-05	1	TGGGGGGTTT
CRDGCGGTTT	MEME-3	NZ_MCGQ01000104.1	3942	3951	-	10.9412	8.58e-05	1	CGTCCGGTTT
CRDGCGGTTT	MEME-3	NZ_MCGQ01000011.1	14718	14727	+	10.9412	8.58e-05	1	CGTCCGGTTT
CRDGCGGTTT	MEME-3	NZ_MCGQ01000055.1	30011	30020	-	10.9412	8.58e-05	1	CGTCCGGTTT
CRDGCGGTTT	MEME-3	NZ_MCGQ01000005.1	31620	31629	+	10.9412	8.58e-05	1	CGTCCGGTTT
CRDGCGGTTT	MEME-3	NZ_MCGQ01000011.1	49748	49757	+	10.9412	8.58e-05	1	TATGCGGGTT
CRDGCGGTTT	MEME-3	NZ_MCGQ01000045.1	53815	53824	+	10.9412	8.58e-05	1	CGTCCGGTTT
CRDGCGGTTT	MEME-3	NZ_MCGQ01000042.1	94134	94143	-	10.9412	8.58e-05	1	CGTCCGGTTT
CRDGCGGTTT	MEME-3	NZ_MCGQ01000005.1	101957	101966	-	10.9412	8.58e-05	1	TGGGGGGTTT
CRDGCGGTTT	MEME-3	NZ_MCGQ01000016.1	110812	110821	+	10.9412	8.58e-05	1	TGGGGGGTTT
CRDGCGGTTT	MEME-3	NZ_MCGQ01000004.1	125171	125180	-	10.9412	8.58e-05	1	CGTCCGGTTT
CRDGCGGTTT	MEME-3	NZ_MCGQ01000016.1	129582	129591	-	10.9412	8.58e-05	1	CGTCCGGTTT
CRDGCGGTTT	MEME-3	NZ_MCGQ01000038.1	136663	136672	-	10.9412	8.58e-05	1	CGTCCGGTTT
CRDGCGGTTT	MEME-3	NZ_MCGQ01000029.1	138107	138116	-	10.9412	8.58e-05	1	TGGGGGGTTT
CRDGCGGTTT	MEME-3	NZ_MCGQ01000012.1	139796	139805	+	10.9412	8.58e-05	1	CGTCCGGTTT
CRDGCGGTTT	MEME-3	NZ_MCGQ01000008.1	173769	173778	+	10.9412	8.58e-05	1	TGGGGGGTTT
CRDGCGGTTT	MEME-3	NZ_MCGQ01000020.1	336812	336821	+	10.9412	8.58e-05	1	CGTCCGGTTT
CRDGCGGTTT	MEME-3	NZ_MCGQ01000007.1	527947	527956	+	10.9412	8.58e-05	1	TGGGGGGTTT
ACAWACCGMCYGDSCGGTT	MEME-1	NZ_MCGQ01000034.1	54348	54366	+	2.56716	8.6e-05	0.666	ACCAACCGCGAGATCGGCA
ACAWACCGMCYGDSCGGTT	MEME-1	NZ_MCGQ01000044.1	60847	60865	+	2.56716	8.6e-05	0.666	ACATAAGTACCTGTCGGTT
ACAWACCGMCYGDSCGGTT	MEME-1	NZ_MCGQ01000029.1	91524	91542	-	2.56716	8.6e-05	0.666	TCGTACAGCGTCGGCCGCT
ACAWACCGMCYGDSCGGTT	MEME-1	NZ_MCGQ01000029.1	221836	221854	-	2.56716	8.6e-05	0.666	GCGAACAGCACGCCCTGCT
ACAWACCGMCYGDSCGGTT	MEME-1	NZ_MCGQ01000023.1	338855	338873	-	2.56716	8.6e-05	0.666	ACGTACGACCTCGACGGCT
ACAWACCGMCYGDSCGGTT	MEME-1	NZ_MCGQ01000028.1	17974	17992	-	2.55224	8.64e-05	0.666	GCGTACAACTTCTTCGGCT
ACAWACCGMCYGDSCGGTT	MEME-1	NZ_MCGQ01000073.1	19853	19871	-	2.55224	8.64e-05	0.666	AGATCCCGAACGCGTTGTA
ACAWACCGMCYGDSCGGTT	MEME-1	NZ_MCGQ01000020.1	58473	58491	+	2.55224	8.64e-05	0.666	GGATACGTACTGGCCTGCC
ACAWACCGMCYGDSCGGTT	MEME-1	NZ_MCGQ01000017.1	112076	112094	+	2.55224	8.64e-05	0.666	GTGAACCGCATCGGCGGCA
ACAWACCGMCYGDSCGGTT	MEME-1	NZ_MCGQ01000013.1	112629	112647	+	2.55224	8.64e-05	0.666	CGGTACCTGTCGAACGGTT
ACAWACCGMCYGDSCGGTT	MEME-1	NZ_MCGQ01000023.1	319527	319545	+	2.55224	8.64e-05	0.666	ACATGCCGTACAACCCGTG
CRDGCGGTTT	MEME-3	NZ_MCGQ01000029.1	11665	11674	+	10.9265	8.66e-05	1	TATACGGTCT
CRDGCGGTTT	MEME-3	NZ_MCGQ01000026.1	21405	21414	+	10.9265	8.66e-05	1	CGTGCAGTTT
CRDGCGGTTT	MEME-3	NZ_MCGQ01000041.1	31697	31706	+	10.9265	8.66e-05	1	CAACCTGTTT
CRDGCGGTTT	MEME-3	NZ_MCGQ01000029.1	98880	98889	-	10.9265	8.66e-05	1	CAACCTGTTT
CRDGCGGTTT	MEME-3	NZ_MCGQ01000041.1	121009	121018	-	10.9265	8.66e-05	1	CGTGCAGTTT
CRDGCGGTTT	MEME-3	NZ_MCGQ01000014.1	178244	178253	+	10.9265	8.66e-05	1	CAACCTGTTT
CRDGCGGTTT	MEME-3	NZ_MCGQ01000052.1	188238	188247	+	10.9265	8.66e-05	1	CGTGCAGTTT
CRDGCGGTTT	MEME-3	NZ_MCGQ01000052.1	211087	211096	-	10.9265	8.66e-05	1	CGTGCAGTTT
CRDGCGGTTT	MEME-3	NZ_MCGQ01000009.1	257774	257783	-	10.9265	8.66e-05	1	TGGTTTGTTT
CRDGCGGTTT	MEME-3	NZ_MCGQ01000013.1	506988	506997	-	10.9265	8.66e-05	1	CAACCTGTTT
ACAWACCGMCYGDSCGGTT	MEME-1	NZ_MCGQ01000075.1	6427	6445	-	2.53731	8.67e-05	0.666	ACGAGCCATCCGGGCCGCT
ACAWACCGMCYGDSCGGTT	MEME-1	NZ_MCGQ01000049.1	22945	22963	+	2.53731	8.67e-05	0.666	GCGTACGGTCCATCCGGCC
ACAWACCGMCYGDSCGGTT	MEME-1	NZ_MCGQ01000069.1	23002	23020	-	2.53731	8.67e-05	0.666	ACATACCGCCTGCCCTGAC
ACAWACCGMCYGDSCGGTT	MEME-1	NZ_MCGQ01000069.1	27124	27142	+	2.53731	8.67e-05	0.666	ATGAACAGCTCGACCGGGT
ACAWACCGMCYGDSCGGTT	MEME-1	NZ_MCGQ01000057.1	38763	38781	+	2.53731	8.67e-05	0.666	ACGAGCAGCGCGTCCCGCA
ACAWACCGMCYGDSCGGTT	MEME-1	NZ_MCGQ01000033.1	39116	39134	-	2.53731	8.67e-05	0.666	AGGTACCGCCCTCCCGGCC
ACAWACCGMCYGDSCGGTT	MEME-1	NZ_MCGQ01000002.1	70042	70060	-	2.53731	8.67e-05	0.666	TGGAACAGGTAAGACCGTC
ACAWACCGMCYGDSCGGTT	MEME-1	NZ_MCGQ01000010.1	84654	84672	-	2.53731	8.67e-05	0.666	ACGTGCCGTTTCTGCCGCT
ACAWACCGMCYGDSCGGTT	MEME-1	NZ_MCGQ01000005.1	117386	117404	+	2.53731	8.67e-05	0.666	ATAAGCCTCCCGGGTTGCC
ACAWACCGMCYGDSCGGTT	MEME-1	NZ_MCGQ01000042.1	129947	129965	-	2.53731	8.67e-05	0.666	GGGAACGGCTCGGTCTGCT
ACAWACCGMCYGDSCGGTT	MEME-1	NZ_MCGQ01000008.1	183459	183477	-	2.53731	8.67e-05	0.666	GGGAACGGCACCGCCGGTA
ACAWACCGMCYGDSCGGTT	MEME-1	NZ_MCGQ01000041.1	188720	188738	-	2.53731	8.67e-05	0.666	ACATCCTGCTCAGCCCGTA
ACAWACCGMCYGDSCGGTT	MEME-1	NZ_MCGQ01000016.1	193864	193882	+	2.53731	8.67e-05	0.666	TCGAGCTGACCAGGCGGCA
ACAWACCGMCYGDSCGGTT	MEME-1	NZ_MCGQ01000005.1	257935	257953	+	2.53731	8.67e-05	0.666	GGATGCCGAGCAGGTCGCA
ACAWACCGMCYGDSCGGTT	MEME-1	NZ_MCGQ01000007.1	802079	802097	+	2.53731	8.67e-05	0.666	GCGAGCTGCTTGACCCGTA
ACAWACCGMCYGDSCGGTT	MEME-1	NZ_MCGQ01000058.1	72859	72877	-	2.52239	8.7e-05	0.666	GGATTCCGAGTTCCTGGTC
ACAWACCGMCYGDSCGGTT	MEME-1	NZ_MCGQ01000012.1	85972	85990	+	2.52239	8.7e-05	0.666	AGGAGCAGCACGGCCCGCT
ACAWACCGMCYGDSCGGTT	MEME-1	NZ_MCGQ01000015.1	128788	128806	+	2.52239	8.7e-05	0.666	AGGTGCAGCTTGTCCCGCA
ACAWACCGMCYGDSCGGTT	MEME-1	NZ_MCGQ01000006.1	200689	200707	+	2.52239	8.7e-05	0.666	TTCAACCGCCCGGCCGGTC
ACAWACCGMCYGDSCGGTT	MEME-1	NZ_MCGQ01000022.1	212718	212736	-	2.52239	8.7e-05	0.666	GCAAACCAAACGGTTTGGT
ACAWACCGMCYGDSCGGTT	MEME-1	NZ_MCGQ01000041.1	212743	212761	+	2.52239	8.7e-05	0.666	AGAAGGCGAGCGAGCGGTC
ACAWACCGMCYGDSCGGTT	MEME-1	NZ_MCGQ01000020.1	389501	389519	-	2.52239	8.7e-05	0.666	ACGTTCCGGGTGAGCGGCC
ACAWACCGMCYGDSCGGTT	MEME-1	NZ_MCGQ01000020.1	394962	394980	-	2.52239	8.7e-05	0.666	TCGAACCACTCCACCGGCA
ACAWACCGMCYGDSCGGTT	MEME-1	NZ_MCGQ01000016.1	429823	429841	-	2.52239	8.7e-05	0.666	GGGTACGGCATCTGCCGTA
WAACAWACCG	MEME-2	NZ_MCGQ01000105.1	10996	11005	-	9.8209	8.73e-05	1	TGAGAAACGG
WAACAWACCG	MEME-2	NZ_MCGQ01000013.1	30771	30780	-	9.8209	8.73e-05	1	TGAGAAACGG
WAACAWACCG	MEME-2	NZ_MCGQ01000057.1	43248	43257	+	9.8209	8.73e-05	1	TTACAAGCCG
WAACAWACCG	MEME-2	NZ_MCGQ01000008.1	238169	238178	+	9.8209	8.73e-05	1	AAGCAAACGG
WAACAWACCG	MEME-2	NZ_MCGQ01000010.1	352818	352827	+	9.8209	8.73e-05	1	TTACAAGCCG
WAACAWACCG	MEME-2	NZ_MCGQ01000016.1	386902	386911	+	9.8209	8.73e-05	1	TGTGATACCG
WAACAWACCG	MEME-2	NZ_MCGQ01000007.1	500655	500664	-	9.8209	8.73e-05	1	TGAGAAACGG
WAACAWACCG	MEME-2	NZ_MCGQ01000039.1	61597	61606	-	9.79104	8.74e-05	1	TTTCAAACTG
WAACAWACCG	MEME-2	NZ_MCGQ01000014.1	185968	185977	+	9.79104	8.74e-05	1	TATCAAACCT
WAACAWACCG	MEME-2	NZ_MCGQ01000014.1	298714	298723	+	9.79104	8.74e-05	1	TTTCAAACTG
WAACAWACCG	MEME-2	NZ_MCGQ01000013.1	310288	310297	+	9.79104	8.74e-05	1	TTTCAAACTG
ACAWACCGMCYGDSCGGTT	MEME-1	NZ_MCGQ01000044.1	53509	53527	-	2.50746	8.74e-05	0.666	ACAATCCGCACGTCCGCCT
ACAWACCGMCYGDSCGGTT	MEME-1	NZ_MCGQ01000014.1	71524	71542	+	2.50746	8.74e-05	0.666	AGAACCCGCATGATCGGCC
ACAWACCGMCYGDSCGGTT	MEME-1	NZ_MCGQ01000048.1	85630	85648	-	2.50746	8.74e-05	0.666	TCGTGCTGACCGGCCTGCT
ACAWACCGMCYGDSCGGTT	MEME-1	NZ_MCGQ01000020.1	107408	107426	+	2.50746	8.74e-05	0.666	ATGAGCGGGGCGTTTGGTT
ACAWACCGMCYGDSCGGTT	MEME-1	NZ_MCGQ01000052.1	110773	110791	+	2.50746	8.74e-05	0.666	TGAGACCTACCGGACGGTA
ACAWACCGMCYGDSCGGTT	MEME-1	NZ_MCGQ01000008.1	182430	182448	-	2.50746	8.74e-05	0.666	AGGAGCTGGGCGACCTGTA
ACAWACCGMCYGDSCGGTT	MEME-1	NZ_MCGQ01000016.1	207628	207646	+	2.50746	8.74e-05	0.666	AGAAGCCCCCCGACCGGTC
ACAWACCGMCYGDSCGGTT	MEME-1	NZ_MCGQ01000022.1	238852	238870	+	2.50746	8.74e-05	0.666	TCGAACAGCAGGTCCGGTA
ACAWACCGMCYGDSCGGTT	MEME-1	NZ_MCGQ01000016.1	465858	465876	-	2.50746	8.74e-05	0.666	TGAAGCGGACCGTCTTGCC
ACAWACCGMCYGDSCGGTT	MEME-1	NZ_MCGQ01000046.1	14655	14673	+	2.49254	8.77e-05	0.666	GGGTACCACCCCGCCGGTC
ACAWACCGMCYGDSCGGTT	MEME-1	NZ_MCGQ01000014.1	22367	22385	+	2.49254	8.77e-05	0.666	TGGATCAGTACGTTCGGCA
ACAWACCGMCYGDSCGGTT	MEME-1	NZ_MCGQ01000039.1	31477	31495	+	2.49254	8.77e-05	0.666	CCATGCAGAACCTGCTGCT
ACAWACCGMCYGDSCGGTT	MEME-1	NZ_MCGQ01000039.1	57392	57410	-	2.49254	8.77e-05	0.666	CCGTACGGATCCTCCTGTA
ACAWACCGMCYGDSCGGTT	MEME-1	NZ_MCGQ01000001.1	79411	79429	+	2.49254	8.77e-05	0.666	TGGATCAGTACGTTCGGCA
ACAWACCGMCYGDSCGGTT	MEME-1	NZ_MCGQ01000013.1	81856	81874	+	2.49254	8.77e-05	0.666	CGAATCCACGCTTCCCGTT
ACAWACCGMCYGDSCGGTT	MEME-1	NZ_MCGQ01000003.1	81958	81976	+	2.49254	8.77e-05	0.666	AGGAGCAGTACGTCCGGCC
ACAWACCGMCYGDSCGGTT	MEME-1	NZ_MCGQ01000007.1	83796	83814	-	2.49254	8.77e-05	0.666	TGGATCCGCCCGTTCCGCA
ACAWACCGMCYGDSCGGTT	MEME-1	NZ_MCGQ01000006.1	103361	103379	+	2.49254	8.77e-05	0.666	ACAAGGCGACCTGGCGGTC
ACAWACCGMCYGDSCGGTT	MEME-1	NZ_MCGQ01000007.1	162057	162075	-	2.49254	8.77e-05	0.666	CCATGCCGACCGCGCCGTC
ACAWACCGMCYGDSCGGTT	MEME-1	NZ_MCGQ01000012.1	223553	223571	+	2.49254	8.77e-05	0.666	GTGAACAGCGCACATGGTA
WAACAWACCG	MEME-2	NZ_MCGQ01000118.1	1329	1338	-	9.77612	8.78e-05	1	TACGAAACCG
WAACAWACCG	MEME-2	NZ_MCGQ01000110.1	8611	8620	-	9.77612	8.78e-05	1	TACGAAACCG
WAACAWACCG	MEME-2	NZ_MCGQ01000028.1	9279	9288	-	9.77612	8.78e-05	1	TACGAAACCG
WAACAWACCG	MEME-2	NZ_MCGQ01000045.1	75527	75536	+	9.77612	8.78e-05	1	TACGAAACCG
WAACAWACCG	MEME-2	NZ_MCGQ01000010.1	112722	112731	+	9.77612	8.78e-05	1	TACGAAACCG
WAACAWACCG	MEME-2	NZ_MCGQ01000038.1	145350	145359	+	9.77612	8.78e-05	1	TACGAAACCG
WAACAWACCG	MEME-2	NZ_MCGQ01000013.1	179071	179080	+	9.77612	8.78e-05	1	TACGAAACCG
WAACAWACCG	MEME-2	NZ_MCGQ01000016.1	212738	212747	+	9.77612	8.78e-05	1	TACGAAACCG
CRDGCGGTTT	MEME-3	NZ_MCGQ01000005.1	1781	1790	+	10.9118	8.8e-05	1	CGTTCGGTCT
CRDGCGGTTT	MEME-3	NZ_MCGQ01000031.1	12575	12584	-	10.9118	8.8e-05	1	CGTTCGGTCT
CRDGCGGTTT	MEME-3	NZ_MCGQ01000011.1	18701	18710	-	10.9118	8.8e-05	1	CGTTCGGTCT
CRDGCGGTTT	MEME-3	NZ_MCGQ01000019.1	21670	21679	-	10.9118	8.8e-05	1	CAGTCTGTAT
CRDGCGGTTT	MEME-3	NZ_MCGQ01000001.1	24602	24611	+	10.9118	8.8e-05	1	CGTTCGGTCT
CRDGCGGTTT	MEME-3	NZ_MCGQ01000044.1	30190	30199	-	10.9118	8.8e-05	1	CGTTCGGTCT
CRDGCGGTTT	MEME-3	NZ_MCGQ01000037.1	33341	33350	-	10.9118	8.8e-05	1	CGTTCGGTCT
CRDGCGGTTT	MEME-3	NZ_MCGQ01000055.1	39213	39222	+	10.9118	8.8e-05	1	CGTTCGGTCT
CRDGCGGTTT	MEME-3	NZ_MCGQ01000031.1	41391	41400	+	10.9118	8.8e-05	1	CAAGGGGTTA
CRDGCGGTTT	MEME-3	NZ_MCGQ01000052.1	63818	63827	-	10.9118	8.8e-05	1	CGTTCGGTCT
CRDGCGGTTT	MEME-3	NZ_MCGQ01000051.1	68976	68985	-	10.9118	8.8e-05	1	CGTTCGGTCT
CRDGCGGTTT	MEME-3	NZ_MCGQ01000010.1	71515	71524	+	10.9118	8.8e-05	1	CGTTCGGTCT
CRDGCGGTTT	MEME-3	NZ_MCGQ01000026.1	72006	72015	+	10.9118	8.8e-05	1	CGTTCGGTCT
CRDGCGGTTT	MEME-3	NZ_MCGQ01000048.1	74809	74818	+	10.9118	8.8e-05	1	CGTTCGGTCT
CRDGCGGTTT	MEME-3	NZ_MCGQ01000034.1	76806	76815	-	10.9118	8.8e-05	1	CGTTCGGTCT
CRDGCGGTTT	MEME-3	NZ_MCGQ01000046.1	77703	77712	-	10.9118	8.8e-05	1	CGTTCGGTCT
CRDGCGGTTT	MEME-3	NZ_MCGQ01000011.1	78199	78208	-	10.9118	8.8e-05	1	CGTTCGGTCT
CRDGCGGTTT	MEME-3	NZ_MCGQ01000045.1	80969	80978	+	10.9118	8.8e-05	1	CGTTCGGTCT
CRDGCGGTTT	MEME-3	NZ_MCGQ01000029.1	84168	84177	-	10.9118	8.8e-05	1	CAAGGGGTTA
CRDGCGGTTT	MEME-3	NZ_MCGQ01000046.1	87035	87044	-	10.9118	8.8e-05	1	CGTTCGGTCT
CRDGCGGTTT	MEME-3	NZ_MCGQ01000013.1	106979	106988	-	10.9118	8.8e-05	1	CGTTCGGTCT
CRDGCGGTTT	MEME-3	NZ_MCGQ01000022.1	167278	167287	+	10.9118	8.8e-05	1	CGTTCGGTCT
CRDGCGGTTT	MEME-3	NZ_MCGQ01000031.1	195405	195414	+	10.9118	8.8e-05	1	CGTTCGGTCT
CRDGCGGTTT	MEME-3	NZ_MCGQ01000008.1	229446	229455	+	10.9118	8.8e-05	1	CGTTCGGTCT
CRDGCGGTTT	MEME-3	NZ_MCGQ01000014.1	245835	245844	+	10.9118	8.8e-05	1	CGTTCGGTCT
CRDGCGGTTT	MEME-3	NZ_MCGQ01000020.1	318758	318767	+	10.9118	8.8e-05	1	CGTTCGGTCT
CRDGCGGTTT	MEME-3	NZ_MCGQ01000020.1	436112	436121	+	10.9118	8.8e-05	1	CAGTCTGTAT
CRDGCGGTTT	MEME-3	NZ_MCGQ01000007.1	673225	673234	+	10.9118	8.8e-05	1	CGTTCGGTCT
CRDGCGGTTT	MEME-3	NZ_MCGQ01000007.1	731277	731286	-	10.9118	8.8e-05	1	CGTTCGGTCT
CRDGCGGTTT	MEME-3	NZ_MCGQ01000007.1	773180	773189	-	10.9118	8.8e-05	1	CGTTCGGTCT
ACAWACCGMCYGDSCGGTT	MEME-1	NZ_MCGQ01000093.1	5236	5254	-	2.47761	8.8e-05	0.666	TCCTACCGCCCGGCCGGCT
ACAWACCGMCYGDSCGGTT	MEME-1	NZ_MCGQ01000090.1	11677	11695	-	2.47761	8.8e-05	0.666	CGATGCAGACCTTCCGGCA
ACAWACCGMCYGDSCGGTT	MEME-1	NZ_MCGQ01000044.1	69130	69148	-	2.47761	8.8e-05	0.666	CCATGCTGACCTGGTTGTC
ACAWACCGMCYGDSCGGTT	MEME-1	NZ_MCGQ01000023.1	95671	95689	+	2.47761	8.8e-05	0.666	CTGTACCACCCAACCGGCT
ACAWACCGMCYGDSCGGTT	MEME-1	NZ_MCGQ01000008.1	215623	215641	-	2.47761	8.8e-05	0.666	GGATTCAGTACCTCCTGCT
ACAWACCGMCYGDSCGGTT	MEME-1	NZ_MCGQ01000055.1	1416	1434	+	2.46269	8.84e-05	0.666	AGAATCTGCCCGTGCTGAT
ACAWACCGMCYGDSCGGTT	MEME-1	NZ_MCGQ01000046.1	31695	31713	-	2.46269	8.84e-05	0.666	ACAAGCCGGCCCTGCCGCC
ACAWACCGMCYGDSCGGTT	MEME-1	NZ_MCGQ01000058.1	45765	45783	-	2.46269	8.84e-05	0.666	AGAACCAGTACAACCTGCT
ACAWACCGMCYGDSCGGTT	MEME-1	NZ_MCGQ01000013.1	56814	56832	-	2.46269	8.84e-05	0.666	CGGAACCGGATGCGCTGTT
ACAWACCGMCYGDSCGGTT	MEME-1	NZ_MCGQ01000009.1	66624	66642	+	2.46269	8.84e-05	0.666	GGAGACCGAGCGGGCGGTC
ACAWACCGMCYGDSCGGTT	MEME-1	NZ_MCGQ01000002.1	90351	90369	+	2.46269	8.84e-05	0.666	GCGAACTGCACGAGTTGCC
ACAWACCGMCYGDSCGGTT	MEME-1	NZ_MCGQ01000004.1	122903	122921	+	2.46269	8.84e-05	0.666	AGGAACAGGGTCAGCCGCT
ACAWACCGMCYGDSCGGTT	MEME-1	NZ_MCGQ01000006.1	140803	140821	-	2.46269	8.84e-05	0.666	CCATTCCTCGCGGGCGGTC
ACAWACCGMCYGDSCGGTT	MEME-1	NZ_MCGQ01000009.1	146514	146532	+	2.46269	8.84e-05	0.666	GGATGCGGCCCGACCGGCA
ACAWACCGMCYGDSCGGTT	MEME-1	NZ_MCGQ01000023.1	149125	149143	-	2.46269	8.84e-05	0.666	ACGAGCCGGGTCACCGGTC
ACAWACCGMCYGDSCGGTT	MEME-1	NZ_MCGQ01000014.1	168298	168316	+	2.46269	8.84e-05	0.666	TCGTACCGCGCCAGCTGCC
WAACAWACCG	MEME-2	NZ_MCGQ01000108.1	646	655	+	9.76119	8.87e-05	1	GAACGAACCG
WAACAWACCG	MEME-2	NZ_MCGQ01000120.1	4893	4902	+	9.76119	8.87e-05	1	GAACGAACCG
WAACAWACCG	MEME-2	NZ_MCGQ01000073.1	16892	16901	+	9.76119	8.87e-05	1	GAACGAACCG
WAACAWACCG	MEME-2	NZ_MCGQ01000009.1	17365	17374	-	9.76119	8.87e-05	1	GAACGAACCG
WAACAWACCG	MEME-2	NZ_MCGQ01000014.1	29468	29477	-	9.76119	8.87e-05	1	GAACGAACCG
WAACAWACCG	MEME-2	NZ_MCGQ01000042.1	33015	33024	+	9.76119	8.87e-05	1	GAACGAACCG
WAACAWACCG	MEME-2	NZ_MCGQ01000063.1	40609	40618	+	9.76119	8.87e-05	1	GAACGAACCG
WAACAWACCG	MEME-2	NZ_MCGQ01000039.1	41672	41681	-	9.76119	8.87e-05	1	GAACGAACCG
WAACAWACCG	MEME-2	NZ_MCGQ01000048.1	53848	53857	-	9.76119	8.87e-05	1	GAACGAACCG
WAACAWACCG	MEME-2	NZ_MCGQ01000017.1	86417	86426	-	9.76119	8.87e-05	1	GAACGAACCG
WAACAWACCG	MEME-2	NZ_MCGQ01000038.1	93528	93537	+	9.76119	8.87e-05	1	GAACGAACCG
WAACAWACCG	MEME-2	NZ_MCGQ01000016.1	99618	99627	-	9.76119	8.87e-05	1	GAACGAACCG
WAACAWACCG	MEME-2	NZ_MCGQ01000007.1	109993	110002	-	9.76119	8.87e-05	1	GAACGAACCG
WAACAWACCG	MEME-2	NZ_MCGQ01000022.1	119955	119964	+	9.76119	8.87e-05	1	GAACGAACCG
WAACAWACCG	MEME-2	NZ_MCGQ01000007.1	125419	125428	-	9.76119	8.87e-05	1	GAACGAACCG
WAACAWACCG	MEME-2	NZ_MCGQ01000031.1	129414	129423	-	9.76119	8.87e-05	1	GAACGAACCG
WAACAWACCG	MEME-2	NZ_MCGQ01000022.1	134679	134688	-	9.76119	8.87e-05	1	GAACGAACCG
WAACAWACCG	MEME-2	NZ_MCGQ01000017.1	169250	169259	+	9.76119	8.87e-05	1	GAACGAACCG
WAACAWACCG	MEME-2	NZ_MCGQ01000016.1	183301	183310	+	9.76119	8.87e-05	1	GAACGAACCG
WAACAWACCG	MEME-2	NZ_MCGQ01000031.1	193834	193843	-	9.76119	8.87e-05	1	GAACGAACCG
WAACAWACCG	MEME-2	NZ_MCGQ01000008.1	220854	220863	+	9.76119	8.87e-05	1	GAACGAACCG
WAACAWACCG	MEME-2	NZ_MCGQ01000013.1	270811	270820	-	9.76119	8.87e-05	1	GAACGAACCG
WAACAWACCG	MEME-2	NZ_MCGQ01000010.1	296213	296222	-	9.76119	8.87e-05	1	GAACGAACCG
WAACAWACCG	MEME-2	NZ_MCGQ01000007.1	404981	404990	+	9.76119	8.87e-05	1	GAACGAACCG
ACAWACCGMCYGDSCGGTT	MEME-1	NZ_MCGQ01000100.1	487	505	+	2.44776	8.87e-05	0.666	TCGTGCCGCATGGCCTGCA
ACAWACCGMCYGDSCGGTT	MEME-1	NZ_MCGQ01000089.1	2449	2467	+	2.44776	8.87e-05	0.666	TCAATCGTCGCTGGCGGTA
ACAWACCGMCYGDSCGGTT	MEME-1	NZ_MCGQ01000108.1	3279	3297	-	2.44776	8.87e-05	0.666	AGACACCACCTGGGCCGTC
ACAWACCGMCYGDSCGGTT	MEME-1	NZ_MCGQ01000052.1	4085	4103	-	2.44776	8.87e-05	0.666	AGGTACAAGAAGAACGGCA
ACAWACCGMCYGDSCGGTT	MEME-1	NZ_MCGQ01000066.1	14101	14119	+	2.44776	8.87e-05	0.666	GCGAACCGGCCGCGTTGTC
ACAWACCGMCYGDSCGGTT	MEME-1	NZ_MCGQ01000005.1	34472	34490	+	2.44776	8.87e-05	0.666	CCGAACAACCAGTACGGCT
ACAWACCGMCYGDSCGGTT	MEME-1	NZ_MCGQ01000011.1	41307	41325	+	2.44776	8.87e-05	0.666	CGAAACAGGTCCCGCGGTT
ACAWACCGMCYGDSCGGTT	MEME-1	NZ_MCGQ01000034.1	41920	41938	+	2.44776	8.87e-05	0.666	GCGTACGGGTCGGCCGGTC
ACAWACCGMCYGDSCGGTT	MEME-1	NZ_MCGQ01000031.1	137584	137602	+	2.44776	8.87e-05	0.666	GCATACGGCGTTCCCGGCT
ACAWACCGMCYGDSCGGTT	MEME-1	NZ_MCGQ01000008.1	143299	143317	+	2.44776	8.87e-05	0.666	ACGAACCGGCCGAACTGGT
ACAWACCGMCYGDSCGGTT	MEME-1	NZ_MCGQ01000052.1	150678	150696	+	2.44776	8.87e-05	0.666	GGATGCCGACCGGTTCGCC
ACAWACCGMCYGDSCGGTT	MEME-1	NZ_MCGQ01000006.1	246657	246675	+	2.44776	8.87e-05	0.666	ACGACCAGAGCGTGCGGTC
ACAWACCGMCYGDSCGGTT	MEME-1	NZ_MCGQ01000020.1	268918	268936	+	2.44776	8.87e-05	0.666	TCGAGCTGTACATCTCGTA
ACAWACCGMCYGDSCGGTT	MEME-1	NZ_MCGQ01000010.1	296469	296487	+	2.44776	8.87e-05	0.666	TCAGACCGAGCACGTTGTT
ACAWACCGMCYGDSCGGTT	MEME-1	NZ_MCGQ01000013.1	346014	346032	-	2.44776	8.87e-05	0.666	TCGAACGGCCCGATCCGCC
ACAWACCGMCYGDSCGGTT	MEME-1	NZ_MCGQ01000013.1	442688	442706	+	2.44776	8.87e-05	0.666	CGATGCCGTACGAGCCGCT
ACAWACCGMCYGDSCGGTT	MEME-1	NZ_MCGQ01000046.1	9287	9305	+	2.43284	8.91e-05	0.666	AGGTGCTGCGTACTCTGTT
ACAWACCGMCYGDSCGGTT	MEME-1	NZ_MCGQ01000027.1	17854	17872	+	2.43284	8.91e-05	0.666	GCGAGCAGCGTGACCGGCT
ACAWACCGMCYGDSCGGTT	MEME-1	NZ_MCGQ01000049.1	39654	39672	+	2.43284	8.91e-05	0.666	CCGTGCCGACCAGGTCGTA
ACAWACCGMCYGDSCGGTT	MEME-1	NZ_MCGQ01000014.1	54510	54528	-	2.43284	8.91e-05	0.666	CTATGCCGTGATAGCCGTT
ACAWACCGMCYGDSCGGTT	MEME-1	NZ_MCGQ01000012.1	59959	59977	-	2.43284	8.91e-05	0.666	TTGATCCTCACGTTTCGTT
ACAWACCGMCYGDSCGGTT	MEME-1	NZ_MCGQ01000004.1	132063	132081	-	2.43284	8.91e-05	0.666	TGGAGCTGACCGAACTGCT
ACAWACCGMCYGDSCGGTT	MEME-1	NZ_MCGQ01000016.1	133005	133023	-	2.43284	8.91e-05	0.666	AGGGACCGTCCATCTCGTT
ACAWACCGMCYGDSCGGTT	MEME-1	NZ_MCGQ01000022.1	138961	138979	+	2.43284	8.91e-05	0.666	CGAAACCGGCCTCACGGTC
ACAWACCGMCYGDSCGGTT	MEME-1	NZ_MCGQ01000034.1	208843	208861	-	2.43284	8.91e-05	0.666	TGGAGCTGATCGACCGGCT
ACAWACCGMCYGDSCGGTT	MEME-1	NZ_MCGQ01000012.1	291394	291412	-	2.43284	8.91e-05	0.666	GGAGACCGTCCAGGCGGTC
ACAWACCGMCYGDSCGGTT	MEME-1	NZ_MCGQ01000013.1	399400	399418	-	2.43284	8.91e-05	0.666	TGAAGCTGACATTCCGGCC
WAACAWACCG	MEME-2	NZ_MCGQ01000133.1	9405	9414	+	9.74627	8.91e-05	1	TGAAATACAG
WAACAWACCG	MEME-2	NZ_MCGQ01000027.1	65500	65509	-	9.74627	8.91e-05	1	TGAAATACAG
WAACAWACCG	MEME-2	NZ_MCGQ01000001.1	114211	114220	+	9.74627	8.91e-05	1	TGAAATACAG
ACAWACCGMCYGDSCGGTT	MEME-1	NZ_MCGQ01000013.1	13844	13862	-	2.41791	8.94e-05	0.666	ACATGCGGTTACGATGGTC
ACAWACCGMCYGDSCGGTT	MEME-1	NZ_MCGQ01000001.1	91636	91654	-	2.41791	8.94e-05	0.666	AGGAACTGCAGAGCCGGTT
ACAWACCGMCYGDSCGGTT	MEME-1	NZ_MCGQ01000029.1	95375	95393	-	2.41791	8.94e-05	0.666	ACGTACAGGGACAGCGGCA
ACAWACCGMCYGDSCGGTT	MEME-1	NZ_MCGQ01000017.1	128378	128396	-	2.41791	8.94e-05	0.666	ACGTACCGGGACGGCGGCA
ACAWACCGMCYGDSCGGTT	MEME-1	NZ_MCGQ01000020.1	130185	130203	-	2.41791	8.94e-05	0.666	TCGTACGGACGGTGCTGTT
ACAWACCGMCYGDSCGGTT	MEME-1	NZ_MCGQ01000038.1	149978	149996	-	2.41791	8.94e-05	0.666	GCGTACGGTTCACCCGGTA
ACAWACCGMCYGDSCGGTT	MEME-1	NZ_MCGQ01000016.1	281359	281377	-	2.41791	8.94e-05	0.666	TGATACGGCCTTCGTGGCA
WAACAWACCG	MEME-2	NZ_MCGQ01000112.1	4435	4444	+	9.73134	8.94e-05	1	GGACATACAG
WAACAWACCG	MEME-2	NZ_MCGQ01000016.1	72315	72324	-	9.73134	8.94e-05	1	GGACATACAG
WAACAWACCG	MEME-2	NZ_MCGQ01000009.1	218772	218781	-	9.73134	8.94e-05	1	GGACATACAG
WAACAWACCG	MEME-2	NZ_MCGQ01000009.1	235125	235134	-	9.73134	8.94e-05	1	GGACATACAG
WAACAWACCG	MEME-2	NZ_MCGQ01000006.1	238893	238902	+	9.73134	8.94e-05	1	GGACATACAG
ACAWACCGMCYGDSCGGTT	MEME-1	NZ_MCGQ01000074.1	4321	4339	+	2.40299	8.97e-05	0.666	ATGAACGGTGTCGGCGGCT
ACAWACCGMCYGDSCGGTT	MEME-1	NZ_MCGQ01000013.1	26767	26785	-	2.40299	8.97e-05	0.666	ACGTGCTGGACATCCGGCT
ACAWACCGMCYGDSCGGTT	MEME-1	NZ_MCGQ01000015.1	43351	43369	+	2.40299	8.97e-05	0.666	GTGTACCGGTCCTCCGGTC
ACAWACCGMCYGDSCGGTT	MEME-1	NZ_MCGQ01000045.1	43653	43671	+	2.40299	8.97e-05	0.666	TCGAACGGCGCCAGCGGCT
ACAWACCGMCYGDSCGGTT	MEME-1	NZ_MCGQ01000058.1	51322	51340	+	2.40299	8.97e-05	0.666	AGGAACTGCGCACCTGGCT
ACAWACCGMCYGDSCGGTT	MEME-1	NZ_MCGQ01000029.1	60523	60541	+	2.40299	8.97e-05	0.666	AGGAACCATCCGTGCGGGT
ACAWACCGMCYGDSCGGTT	MEME-1	NZ_MCGQ01000005.1	74568	74586	+	2.40299	8.97e-05	0.666	GGAAGCTGTGAAGTCTGTC
ACAWACCGMCYGDSCGGTT	MEME-1	NZ_MCGQ01000001.1	86084	86102	-	2.40299	8.97e-05	0.666	TCGATCCGGCCGTGCCGCT
ACAWACCGMCYGDSCGGTT	MEME-1	NZ_MCGQ01000030.1	97425	97443	+	2.40299	8.97e-05	0.666	CGGTGCCGTTCGGACGGTT
ACAWACCGMCYGDSCGGTT	MEME-1	NZ_MCGQ01000049.1	98143	98161	-	2.40299	8.97e-05	0.666	ACAAGTCGCTCGGCTGGTA
ACAWACCGMCYGDSCGGTT	MEME-1	NZ_MCGQ01000006.1	111380	111398	+	2.40299	8.97e-05	0.666	CGATGCCGATCCGGCCGTA
ACAWACCGMCYGDSCGGTT	MEME-1	NZ_MCGQ01000016.1	138406	138424	-	2.40299	8.97e-05	0.666	GCGTTCAGCCCTGACGGTC
ACAWACCGMCYGDSCGGTT	MEME-1	NZ_MCGQ01000029.1	141639	141657	-	2.40299	8.97e-05	0.666	GGAAGCAGTACGTCTGGCC
ACAWACCGMCYGDSCGGTT	MEME-1	NZ_MCGQ01000012.1	210439	210457	+	2.40299	8.97e-05	0.666	ACGAGCTGCCCGTCCTGCC
ACAWACCGMCYGDSCGGTT	MEME-1	NZ_MCGQ01000007.1	455641	455659	+	2.40299	8.97e-05	0.666	TGGAACAGCGCCTACGGCA
CRDGCGGTTT	MEME-3	NZ_MCGQ01000104.1	571	580	-	10.8676	8.99e-05	1	CGACCGGTTT
CRDGCGGTTT	MEME-3	NZ_MCGQ01000040.1	1430	1439	-	10.8676	8.99e-05	1	CGACCGGTTT
CRDGCGGTTT	MEME-3	NZ_MCGQ01000030.1	2365	2374	+	10.8676	8.99e-05	1	CGACCGGTTT
CRDGCGGTTT	MEME-3	NZ_MCGQ01000163.1	2823	2832	+	10.8676	8.99e-05	1	CGACCGGTTT
CRDGCGGTTT	MEME-3	NZ_MCGQ01000026.1	14578	14587	+	10.8676	8.99e-05	1	CGACCGGTTT
CRDGCGGTTT	MEME-3	NZ_MCGQ01000041.1	46402	46411	+	10.8676	8.99e-05	1	CGACCGGTTT
CRDGCGGTTT	MEME-3	NZ_MCGQ01000003.1	79738	79747	+	10.8676	8.99e-05	1	TAAGCGGGTT
CRDGCGGTTT	MEME-3	NZ_MCGQ01000006.1	85705	85714	-	10.8676	8.99e-05	1	CGACCGGTTT
CRDGCGGTTT	MEME-3	NZ_MCGQ01000023.1	91861	91870	-	10.8676	8.99e-05	1	CGACCGGTTT
CRDGCGGTTT	MEME-3	NZ_MCGQ01000013.1	92722	92731	-	10.8676	8.99e-05	1	CGACCGGTTT
CRDGCGGTTT	MEME-3	NZ_MCGQ01000026.1	164615	164624	+	10.8676	8.99e-05	1	TATGTGGTCT
CRDGCGGTTT	MEME-3	NZ_MCGQ01000008.1	166613	166622	+	10.8676	8.99e-05	1	CGACCGGTTT
CRDGCGGTTT	MEME-3	NZ_MCGQ01000034.1	176201	176210	-	10.8676	8.99e-05	1	CGACCGGTTT
CRDGCGGTTT	MEME-3	NZ_MCGQ01000031.1	180745	180754	-	10.8676	8.99e-05	1	CGACCGGTTT
CRDGCGGTTT	MEME-3	NZ_MCGQ01000010.1	222347	222356	+	10.8676	8.99e-05	1	CGACCGGTTT
CRDGCGGTTT	MEME-3	NZ_MCGQ01000052.1	243307	243316	-	10.8676	8.99e-05	1	CGACCGGTTT
CRDGCGGTTT	MEME-3	NZ_MCGQ01000034.1	325225	325234	-	10.8676	8.99e-05	1	CGACCGGTTT
CRDGCGGTTT	MEME-3	NZ_MCGQ01000007.1	373624	373633	+	10.8676	8.99e-05	1	TAGACGGTAT
ACAWACCGMCYGDSCGGTT	MEME-1	NZ_MCGQ01000044.1	17932	17950	+	2.38806	9.01e-05	0.666	GGGAGCAGGTTGGTCTGTT
ACAWACCGMCYGDSCGGTT	MEME-1	NZ_MCGQ01000033.1	24754	24772	-	2.38806	9.01e-05	0.666	CCGTACAGCGCTACCGGCT
ACAWACCGMCYGDSCGGTT	MEME-1	NZ_MCGQ01000063.1	40139	40157	-	2.38806	9.01e-05	0.666	ACGTGCAGGCCGTACTGCA
ACAWACCGMCYGDSCGGTT	MEME-1	NZ_MCGQ01000013.1	54432	54450	+	2.38806	9.01e-05	0.666	AGGAGCTGTACCGGCGGTA
ACAWACCGMCYGDSCGGTT	MEME-1	NZ_MCGQ01000035.1	93793	93811	+	2.38806	9.01e-05	0.666	ACATCCTGCGCCAGCTGTT
ACAWACCGMCYGDSCGGTT	MEME-1	NZ_MCGQ01000001.1	98774	98792	+	2.38806	9.01e-05	0.666	TGAAACCGCTCGGCTGATC
ACAWACCGMCYGDSCGGTT	MEME-1	NZ_MCGQ01000023.1	228189	228207	-	2.38806	9.01e-05	0.666	AGAAGCGGTGCGACCCGCA
ACAWACCGMCYGDSCGGTT	MEME-1	NZ_MCGQ01000020.1	373647	373665	+	2.38806	9.01e-05	0.666	CGATGCCGACCTTGCGGCC
ACAWACCGMCYGDSCGGTT	MEME-1	NZ_MCGQ01000007.1	562096	562114	+	2.38806	9.01e-05	0.666	TCATGCCGAGCTTCTCGCC
ACAWACCGMCYGDSCGGTT	MEME-1	NZ_MCGQ01000007.1	668472	668490	+	2.38806	9.01e-05	0.666	TGATACGGCCGGTGCGGTC
WAACAWACCG	MEME-2	NZ_MCGQ01000072.1	3603	3612	-	9.71642	9.01e-05	1	GATGAAACCG
WAACAWACCG	MEME-2	NZ_MCGQ01000022.1	11564	11573	-	9.71642	9.01e-05	1	GATGAAACCG
WAACAWACCG	MEME-2	NZ_MCGQ01000012.1	53952	53961	+	9.71642	9.01e-05	1	AAACATGCTG
WAACAWACCG	MEME-2	NZ_MCGQ01000014.1	70411	70420	-	9.71642	9.01e-05	1	GATGAAACCG
WAACAWACCG	MEME-2	NZ_MCGQ01000009.1	95543	95552	+	9.71642	9.01e-05	1	GATGAAACCG
WAACAWACCG	MEME-2	NZ_MCGQ01000001.1	97557	97566	+	9.71642	9.01e-05	1	GATGAAACCG
WAACAWACCG	MEME-2	NZ_MCGQ01000005.1	97891	97900	-	9.71642	9.01e-05	1	GATGAAACCG
WAACAWACCG	MEME-2	NZ_MCGQ01000012.1	129732	129741	-	9.71642	9.01e-05	1	GATGAAACCG
WAACAWACCG	MEME-2	NZ_MCGQ01000020.1	149587	149596	+	9.71642	9.01e-05	1	GATGAAACCG
WAACAWACCG	MEME-2	NZ_MCGQ01000022.1	168193	168202	-	9.71642	9.01e-05	1	GATGAAACCG
WAACAWACCG	MEME-2	NZ_MCGQ01000008.1	224295	224304	-	9.71642	9.01e-05	1	GATGAAACCG
WAACAWACCG	MEME-2	NZ_MCGQ01000023.1	258716	258725	-	9.71642	9.01e-05	1	GATGAAACCG
ACAWACCGMCYGDSCGGTT	MEME-1	NZ_MCGQ01000005.1	14498	14516	+	2.37313	9.04e-05	0.666	TCGTTCGGGCCGAGCTGTA
ACAWACCGMCYGDSCGGTT	MEME-1	NZ_MCGQ01000033.1	34377	34395	+	2.37313	9.04e-05	0.666	TGAAACGGAAGGAACGGTC
ACAWACCGMCYGDSCGGTT	MEME-1	NZ_MCGQ01000003.1	41258	41276	+	2.37313	9.04e-05	0.666	ACGACCCGCACGAGCCGTA
ACAWACCGMCYGDSCGGTT	MEME-1	NZ_MCGQ01000048.1	49947	49965	-	2.37313	9.04e-05	0.666	GCGAACAGGGCGGGCGGCA
ACAWACCGMCYGDSCGGTT	MEME-1	NZ_MCGQ01000045.1	50967	50985	+	2.37313	9.04e-05	0.666	AGAATCCGTCGGGCCGGTC
ACAWACCGMCYGDSCGGTT	MEME-1	NZ_MCGQ01000006.1	60050	60068	-	2.37313	9.04e-05	0.666	ACATCCAGCACAACCCGCT
ACAWACCGMCYGDSCGGTT	MEME-1	NZ_MCGQ01000015.1	90448	90466	+	2.37313	9.04e-05	0.666	TGATTTCGATTGGCTGGTT
ACAWACCGMCYGDSCGGTT	MEME-1	NZ_MCGQ01000015.1	97576	97594	-	2.37313	9.04e-05	0.666	GGATGCGGATCTGCCCGTA
ACAWACCGMCYGDSCGGTT	MEME-1	NZ_MCGQ01000017.1	187307	187325	+	2.37313	9.04e-05	0.666	TGGAGCTGCCCGAGTTGTC
ACAWACCGMCYGDSCGGTT	MEME-1	NZ_MCGQ01000023.1	258849	258867	-	2.37313	9.04e-05	0.666	GTGAACCACTCGGTCGGCA
ACAWACCGMCYGDSCGGTT	MEME-1	NZ_MCGQ01000007.1	590977	590995	+	2.37313	9.04e-05	0.666	ACAGGCCGGCCAGCCGGTT
WAACAWACCG	MEME-2	NZ_MCGQ01000010.1	126134	126143	-	9.70149	9.06e-05	1	TATCAATCCG
ACAWACCGMCYGDSCGGTT	MEME-1	NZ_MCGQ01000155.1	456	474	+	2.35821	9.08e-05	0.666	AGGAGCTGACCCTGCTGCT
ACAWACCGMCYGDSCGGTT	MEME-1	NZ_MCGQ01000115.1	5354	5372	-	2.35821	9.08e-05	0.666	GCGCACAGCATGTTCGGTT
ACAWACCGMCYGDSCGGTT	MEME-1	NZ_MCGQ01000010.1	28773	28791	+	2.35821	9.08e-05	0.666	GGGAGCCGAACCAGTTGTA
ACAWACCGMCYGDSCGGTT	MEME-1	NZ_MCGQ01000001.1	45275	45293	-	2.35821	9.08e-05	0.666	TCAAGCCTGGCGTGCCGTC
ACAWACCGMCYGDSCGGTT	MEME-1	NZ_MCGQ01000044.1	49166	49184	+	2.35821	9.08e-05	0.666	ACGATCCTCAAATACGGCA
ACAWACCGMCYGDSCGGTT	MEME-1	NZ_MCGQ01000015.1	68439	68457	-	2.35821	9.08e-05	0.666	GGATACGTTCCAGCTCGTC
ACAWACCGMCYGDSCGGTT	MEME-1	NZ_MCGQ01000004.1	79168	79186	+	2.35821	9.08e-05	0.666	TGGAGCGGCTCGGGCGGTA
ACAWACCGMCYGDSCGGTT	MEME-1	NZ_MCGQ01000042.1	114366	114384	-	2.35821	9.08e-05	0.666	ACGTTCCGGGTGATCGGCC
WAACAWACCG	MEME-2	NZ_MCGQ01000017.1	54332	54341	-	9.68657	9.1e-05	1	GGACAAACTG
WAACAWACCG	MEME-2	NZ_MCGQ01000015.1	107466	107475	-	9.68657	9.1e-05	1	GGACAAACTG
WAACAWACCG	MEME-2	NZ_MCGQ01000034.1	310207	310216	-	9.68657	9.1e-05	1	GGACAAACTG
WAACAWACCG	MEME-2	NZ_MCGQ01000013.1	494823	494832	+	9.68657	9.1e-05	1	GGACAAACTG
ACAWACCGMCYGDSCGGTT	MEME-1	NZ_MCGQ01000091.1	2	20	+	2.34328	9.11e-05	0.666	ACGAACTGCGCACCCCGCT
ACAWACCGMCYGDSCGGTT	MEME-1	NZ_MCGQ01000010.1	1401	1419	-	2.34328	9.11e-05	0.666	ACGAACTGCGCACCCCGCT
ACAWACCGMCYGDSCGGTT	MEME-1	NZ_MCGQ01000045.1	40046	40064	-	2.34328	9.11e-05	0.666	TGCAACCGATCGACCTGCT
ACAWACCGMCYGDSCGGTT	MEME-1	NZ_MCGQ01000023.1	71942	71960	+	2.34328	9.11e-05	0.666	ATGAACAGCCCGAAGCGTT
ACAWACCGMCYGDSCGGTT	MEME-1	NZ_MCGQ01000026.1	72573	72591	+	2.34328	9.11e-05	0.666	ACGAGCCGGGCGCGTTGTT
ACAWACCGMCYGDSCGGTT	MEME-1	NZ_MCGQ01000012.1	119287	119305	-	2.34328	9.11e-05	0.666	ATGTTCCGGTCGGACGGCT
ACAWACCGMCYGDSCGGTT	MEME-1	NZ_MCGQ01000008.1	169530	169548	-	2.34328	9.11e-05	0.666	ACAAGCTGATCCCCCGGCT
ACAWACCGMCYGDSCGGTT	MEME-1	NZ_MCGQ01000007.1	330115	330133	-	2.34328	9.11e-05	0.666	CGAAGCCGGGCAGCCCGTT
ACAWACCGMCYGDSCGGTT	MEME-1	NZ_MCGQ01000016.1	407153	407171	-	2.34328	9.11e-05	0.666	ACGTACCACTCGCGCGGCC
ACAWACCGMCYGDSCGGTT	MEME-1	NZ_MCGQ01000007.1	453340	453358	+	2.34328	9.11e-05	0.666	TCGATCTGGCCGAGCTGTC
ACAWACCGMCYGDSCGGTT	MEME-1	NZ_MCGQ01000007.1	645465	645483	+	2.34328	9.11e-05	0.666	ACGAAGCGCACGTCCGGCT
ACAWACCGMCYGDSCGGTT	MEME-1	NZ_MCGQ01000079.1	4655	4673	+	2.32836	9.15e-05	0.666	GGATTCTGCGAGTTCGGCA
ACAWACCGMCYGDSCGGTT	MEME-1	NZ_MCGQ01000122.1	6933	6951	-	2.32836	9.15e-05	0.666	ACGTACCGGCCCATCCGCC
ACAWACCGMCYGDSCGGTT	MEME-1	NZ_MCGQ01000015.1	27035	27053	+	2.32836	9.15e-05	0.666	TCGAACTGGCAGAACCGCT
ACAWACCGMCYGDSCGGTT	MEME-1	NZ_MCGQ01000024.1	34280	34298	-	2.32836	9.15e-05	0.666	GGAGACCGCATGAGCGGCT
ACAWACCGMCYGDSCGGTT	MEME-1	NZ_MCGQ01000041.1	48182	48200	-	2.32836	9.15e-05	0.666	ACGTGCAGTACCTGTGGCT
ACAWACCGMCYGDSCGGTT	MEME-1	NZ_MCGQ01000022.1	50161	50179	-	2.32836	9.15e-05	0.666	TGGAGCCGGCCGAGCGGCT
ACAWACCGMCYGDSCGGTT	MEME-1	NZ_MCGQ01000006.1	66395	66413	+	2.32836	9.15e-05	0.666	AGCAACGGACCGAGCCGTC
ACAWACCGMCYGDSCGGTT	MEME-1	NZ_MCGQ01000052.1	70756	70774	+	2.32836	9.15e-05	0.666	TGGAGCCGGCCGAGCGGCT
ACAWACCGMCYGDSCGGTT	MEME-1	NZ_MCGQ01000015.1	177077	177095	-	2.32836	9.15e-05	0.666	GCACACCGATCATCTCGTC
ACAWACCGMCYGDSCGGTT	MEME-1	NZ_MCGQ01000022.1	192699	192717	-	2.32836	9.15e-05	0.666	GGAGACCGCCCAGGCCGTA
ACAWACCGMCYGDSCGGTT	MEME-1	NZ_MCGQ01000009.1	214301	214319	+	2.32836	9.15e-05	0.666	AGGTACTTCACGGTCCGCT
CRDGCGGTTT	MEME-3	NZ_MCGQ01000127.1	152	161	-	10.8529	9.15e-05	1	CGAGCAGTTT
CRDGCGGTTT	MEME-3	NZ_MCGQ01000130.1	735	744	-	10.8529	9.15e-05	1	CGAGCAGTTT
CRDGCGGTTT	MEME-3	NZ_MCGQ01000091.1	6478	6487	+	10.8529	9.15e-05	1	CAGGGTGTTT
CRDGCGGTTT	MEME-3	NZ_MCGQ01000019.1	10681	10690	+	10.8529	9.15e-05	1	CAGGGTGTTT
CRDGCGGTTT	MEME-3	NZ_MCGQ01000042.1	34871	34880	-	10.8529	9.15e-05	1	CGGTCGGTAT
CRDGCGGTTT	MEME-3	NZ_MCGQ01000001.1	45133	45142	-	10.8529	9.15e-05	1	CGGTCGGTAT
CRDGCGGTTT	MEME-3	NZ_MCGQ01000035.1	52407	52416	+	10.8529	9.15e-05	1	CGGTCGGTAT
CRDGCGGTTT	MEME-3	NZ_MCGQ01000002.1	59334	59343	+	10.8529	9.15e-05	1	CGAGCAGTTT
CRDGCGGTTT	MEME-3	NZ_MCGQ01000041.1	64009	64018	-	10.8529	9.15e-05	1	CGAGCAGTTT
CRDGCGGTTT	MEME-3	NZ_MCGQ01000008.1	64886	64895	+	10.8529	9.15e-05	1	CGAGCAGTTT
CRDGCGGTTT	MEME-3	NZ_MCGQ01000007.1	72367	72376	+	10.8529	9.15e-05	1	CGAGCAGTTT
CRDGCGGTTT	MEME-3	NZ_MCGQ01000002.1	88555	88564	+	10.8529	9.15e-05	1	CGAGCAGTTT
CRDGCGGTTT	MEME-3	NZ_MCGQ01000015.1	99189	99198	+	10.8529	9.15e-05	1	CGAGCAGTTT
CRDGCGGTTT	MEME-3	NZ_MCGQ01000017.1	102761	102770	-	10.8529	9.15e-05	1	CGAGCAGTTT
CRDGCGGTTT	MEME-3	NZ_MCGQ01000044.1	103787	103796	+	10.8529	9.15e-05	1	CGGTCGGTAT
CRDGCGGTTT	MEME-3	NZ_MCGQ01000012.1	112204	112213	+	10.8529	9.15e-05	1	CGGTCGGTAT
CRDGCGGTTT	MEME-3	NZ_MCGQ01000011.1	119247	119256	-	10.8529	9.15e-05	1	CGGTCGGTAT
CRDGCGGTTT	MEME-3	NZ_MCGQ01000006.1	126517	126526	-	10.8529	9.15e-05	1	CGAGCAGTTT
CRDGCGGTTT	MEME-3	NZ_MCGQ01000012.1	143081	143090	+	10.8529	9.15e-05	1	CGGTCGGTAT
CRDGCGGTTT	MEME-3	NZ_MCGQ01000010.1	176613	176622	-	10.8529	9.15e-05	1	CGAGCAGTTT
CRDGCGGTTT	MEME-3	NZ_MCGQ01000006.1	177141	177150	+	10.8529	9.15e-05	1	CGAGCAGTTT
CRDGCGGTTT	MEME-3	NZ_MCGQ01000020.1	198676	198685	+	10.8529	9.15e-05	1	CGGTCGGTAT
CRDGCGGTTT	MEME-3	NZ_MCGQ01000022.1	205992	206001	-	10.8529	9.15e-05	1	CGAGCAGTTT
CRDGCGGTTT	MEME-3	NZ_MCGQ01000034.1	232338	232347	+	10.8529	9.15e-05	1	CGGTCGGTAT
CRDGCGGTTT	MEME-3	NZ_MCGQ01000012.1	237435	237444	-	10.8529	9.15e-05	1	CGGTCGGTAT
CRDGCGGTTT	MEME-3	NZ_MCGQ01000010.1	257789	257798	-	10.8529	9.15e-05	1	CGGTCGGTAT
CRDGCGGTTT	MEME-3	NZ_MCGQ01000023.1	265124	265133	+	10.8529	9.15e-05	1	CAGGGTGTTT
CRDGCGGTTT	MEME-3	NZ_MCGQ01000023.1	281866	281875	+	10.8529	9.15e-05	1	CGAGCAGTTT
CRDGCGGTTT	MEME-3	NZ_MCGQ01000034.1	294052	294061	-	10.8529	9.15e-05	1	CGAGCAGTTT
CRDGCGGTTT	MEME-3	NZ_MCGQ01000034.1	310203	310212	+	10.8529	9.15e-05	1	CGAGCAGTTT
CRDGCGGTTT	MEME-3	NZ_MCGQ01000013.1	370610	370619	-	10.8529	9.15e-05	1	CGGTCGGTAT
CRDGCGGTTT	MEME-3	NZ_MCGQ01000016.1	395002	395011	+	10.8529	9.15e-05	1	CGAGCAGTTT
CRDGCGGTTT	MEME-3	NZ_MCGQ01000007.1	780497	780506	+	10.8529	9.15e-05	1	CGGTCGGTAT
WAACAWACCG	MEME-2	NZ_MCGQ01000019.1	33541	33550	+	9.67164	9.17e-05	1	ATACGAACCG
WAACAWACCG	MEME-2	NZ_MCGQ01000022.1	100126	100135	+	9.67164	9.17e-05	1	ATACGAACCG
WAACAWACCG	MEME-2	NZ_MCGQ01000017.1	123184	123193	+	9.67164	9.17e-05	1	ATACGAACCG
WAACAWACCG	MEME-2	NZ_MCGQ01000042.1	135093	135102	-	9.67164	9.17e-05	1	ATACGAACCG
WAACAWACCG	MEME-2	NZ_MCGQ01000013.1	227419	227428	+	9.67164	9.17e-05	1	ATACGAACCG
ACAWACCGMCYGDSCGGTT	MEME-1	NZ_MCGQ01000095.1	729	747	-	2.31343	9.18e-05	0.666	GCGTGCCGTCCGTTCTGCA
ACAWACCGMCYGDSCGGTT	MEME-1	NZ_MCGQ01000080.1	786	804	-	2.31343	9.18e-05	0.666	CCGTACCGGTCGAGCGGCA
ACAWACCGMCYGDSCGGTT	MEME-1	NZ_MCGQ01000173.1	1444	1462	-	2.31343	9.18e-05	0.666	ATAAGCCGATCATCGCGTA
ACAWACCGMCYGDSCGGTT	MEME-1	NZ_MCGQ01000022.1	30897	30915	-	2.31343	9.18e-05	0.666	AGGATCAGGAAGAACGGCT
ACAWACCGMCYGDSCGGTT	MEME-1	NZ_MCGQ01000012.1	41020	41038	+	2.31343	9.18e-05	0.666	AGCAGCCGCGCATCCTGTT
ACAWACCGMCYGDSCGGTT	MEME-1	NZ_MCGQ01000005.1	89318	89336	-	2.31343	9.18e-05	0.666	ATGAGCAGCATGTCCTGCC
ACAWACCGMCYGDSCGGTT	MEME-1	NZ_MCGQ01000005.1	266673	266691	+	2.31343	9.18e-05	0.666	GGGAGCTGGCCGACCGGTT
ACAWACCGMCYGDSCGGTT	MEME-1	NZ_MCGQ01000007.1	319269	319287	-	2.31343	9.18e-05	0.666	ACGATCAGATCCGGCCGCT
ACAWACCGMCYGDSCGGTT	MEME-1	NZ_MCGQ01000010.1	328615	328633	-	2.31343	9.18e-05	0.666	AGGTACTGGTTCACCTGCT
ACAWACCGMCYGDSCGGTT	MEME-1	NZ_MCGQ01000007.1	725383	725401	-	2.31343	9.18e-05	0.666	TCAACCCGTTCAAGCCGTC
ACAWACCGMCYGDSCGGTT	MEME-1	NZ_MCGQ01000007.1	733042	733060	+	2.31343	9.18e-05	0.666	ACGAGCCGGGCGGCCCGTC
ACAWACCGMCYGDSCGGTT	MEME-1	NZ_MCGQ01000007.1	758741	758759	+	2.31343	9.18e-05	0.666	GCATGCGGGTCGACCCGTA
WAACAWACCG	MEME-2	NZ_MCGQ01000068.1	11973	11982	-	9.64179	9.21e-05	1	GGATATACCG
WAACAWACCG	MEME-2	NZ_MCGQ01000055.1	59529	59538	-	9.64179	9.21e-05	1	GGATATACCG
WAACAWACCG	MEME-2	NZ_MCGQ01000001.1	145047	145056	-	9.64179	9.21e-05	1	GGATATACCG
WAACAWACCG	MEME-2	NZ_MCGQ01000034.1	206400	206409	+	9.64179	9.21e-05	1	GGATATACCG
WAACAWACCG	MEME-2	NZ_MCGQ01000016.1	364907	364916	+	9.64179	9.21e-05	1	GGATATACCG
ACAWACCGMCYGDSCGGTT	MEME-1	NZ_MCGQ01000114.1	197	215	+	2.29851	9.22e-05	0.666	AGGGACCGCACGGACGGTA
ACAWACCGMCYGDSCGGTT	MEME-1	NZ_MCGQ01000163.1	1807	1825	-	2.29851	9.22e-05	0.666	GCGTACCGCCCCGTCGGCC
ACAWACCGMCYGDSCGGTT	MEME-1	NZ_MCGQ01000030.1	19676	19694	-	2.29851	9.22e-05	0.666	GCATGGAGACCGATCTGTT
ACAWACCGMCYGDSCGGTT	MEME-1	NZ_MCGQ01000010.1	65764	65782	+	2.29851	9.22e-05	0.666	GCAAACCATCTGACCGATC
ACAWACCGMCYGDSCGGTT	MEME-1	NZ_MCGQ01000049.1	80437	80455	-	2.29851	9.22e-05	0.666	ATGTGCCGGACGCGCTGTT
ACAWACCGMCYGDSCGGTT	MEME-1	NZ_MCGQ01000009.1	110085	110103	+	2.29851	9.22e-05	0.666	CCAAACCGGGGGTGCGGTT
ACAWACCGMCYGDSCGGTT	MEME-1	NZ_MCGQ01000010.1	141251	141269	+	2.29851	9.22e-05	0.666	CGGAGCCGTCCAGCCGGTA
ACAWACCGMCYGDSCGGTT	MEME-1	NZ_MCGQ01000014.1	219675	219693	+	2.29851	9.22e-05	0.666	TCGTACCGTCGGTGCGGTC
ACAWACCGMCYGDSCGGTT	MEME-1	NZ_MCGQ01000016.1	434282	434300	-	2.29851	9.22e-05	0.666	ACGAGCAGGCCCAGCTGTC
ACAWACCGMCYGDSCGGTT	MEME-1	NZ_MCGQ01000060.1	4168	4186	+	2.28358	9.25e-05	0.666	ACGTCCCGAGTGTGCGGCT
ACAWACCGMCYGDSCGGTT	MEME-1	NZ_MCGQ01000134.1	5723	5741	-	2.28358	9.25e-05	0.666	ATGTACATGTCGAGCGGCA
ACAWACCGMCYGDSCGGTT	MEME-1	NZ_MCGQ01000055.1	45477	45495	-	2.28358	9.25e-05	0.666	GGGAGCCACGAGACCGGTT
ACAWACCGMCYGDSCGGTT	MEME-1	NZ_MCGQ01000005.1	124103	124121	+	2.28358	9.25e-05	0.666	AGAAGCCGCGTGAGCGGAA
ACAWACCGMCYGDSCGGTT	MEME-1	NZ_MCGQ01000013.1	136628	136646	-	2.28358	9.25e-05	0.666	CGATGCCGGCCTTCTTGTA
ACAWACCGMCYGDSCGGTT	MEME-1	NZ_MCGQ01000013.1	146706	146724	+	2.28358	9.25e-05	0.666	TGGTCCAGACCGACCGGTT
ACAWACCGMCYGDSCGGTT	MEME-1	NZ_MCGQ01000029.1	219319	219337	+	2.28358	9.25e-05	0.666	ACGTACAGGACGGGCAGTT
ACAWACCGMCYGDSCGGTT	MEME-1	NZ_MCGQ01000022.1	233876	233894	+	2.28358	9.25e-05	0.666	TCATACCGCTCGACCGTCA
ACAWACCGMCYGDSCGGTT	MEME-1	NZ_MCGQ01000007.1	280439	280457	-	2.28358	9.25e-05	0.666	ACGTACAACGCCGTCGGCA
CRDGCGGTTT	MEME-3	NZ_MCGQ01000050.1	11055	11064	+	10.8382	9.26e-05	1	CGATCGGTCT
CRDGCGGTTT	MEME-3	NZ_MCGQ01000039.1	11142	11151	-	10.8382	9.26e-05	1	CGATCGGTCT
CRDGCGGTTT	MEME-3	NZ_MCGQ01000039.1	14178	14187	+	10.8382	9.26e-05	1	CGATCGGTCT
CRDGCGGTTT	MEME-3	NZ_MCGQ01000042.1	18690	18699	-	10.8382	9.26e-05	1	CGATCGGTCT
CRDGCGGTTT	MEME-3	NZ_MCGQ01000053.1	22640	22649	+	10.8382	9.26e-05	1	CGATCGGTCT
CRDGCGGTTT	MEME-3	NZ_MCGQ01000035.1	28060	28069	+	10.8382	9.26e-05	1	CGATCGGTCT
CRDGCGGTTT	MEME-3	NZ_MCGQ01000044.1	31392	31401	-	10.8382	9.26e-05	1	CGATCGGTCT
CRDGCGGTTT	MEME-3	NZ_MCGQ01000050.1	40343	40352	-	10.8382	9.26e-05	1	CGATCGGTCT
CRDGCGGTTT	MEME-3	NZ_MCGQ01000058.1	44707	44716	+	10.8382	9.26e-05	1	CGATCGGTCT
CRDGCGGTTT	MEME-3	NZ_MCGQ01000016.1	62413	62422	-	10.8382	9.26e-05	1	CGATCGGTCT
CRDGCGGTTT	MEME-3	NZ_MCGQ01000051.1	66093	66102	+	10.8382	9.26e-05	1	TGTTCAGTTT
CRDGCGGTTT	MEME-3	NZ_MCGQ01000003.1	70082	70091	+	10.8382	9.26e-05	1	CGATCGGTCT
CRDGCGGTTT	MEME-3	NZ_MCGQ01000020.1	90302	90311	+	10.8382	9.26e-05	1	CGATCGGTCT
CRDGCGGTTT	MEME-3	NZ_MCGQ01000001.1	91006	91015	+	10.8382	9.26e-05	1	TGTTCAGTTT
CRDGCGGTTT	MEME-3	NZ_MCGQ01000026.1	101131	101140	+	10.8382	9.26e-05	1	CGATCGGTCT
CRDGCGGTTT	MEME-3	NZ_MCGQ01000004.1	122613	122622	+	10.8382	9.26e-05	1	CGATCGGTCT
CRDGCGGTTT	MEME-3	NZ_MCGQ01000015.1	133592	133601	-	10.8382	9.26e-05	1	CGATCGGTCT
CRDGCGGTTT	MEME-3	NZ_MCGQ01000004.1	137873	137882	-	10.8382	9.26e-05	1	CGATCGGTCT
CRDGCGGTTT	MEME-3	NZ_MCGQ01000038.1	186555	186564	-	10.8382	9.26e-05	1	CGATCGGTCT
CRDGCGGTTT	MEME-3	NZ_MCGQ01000026.1	188955	188964	-	10.8382	9.26e-05	1	CGATCGGTCT
CRDGCGGTTT	MEME-3	NZ_MCGQ01000016.1	192542	192551	+	10.8382	9.26e-05	1	CGATCGGTCT
CRDGCGGTTT	MEME-3	NZ_MCGQ01000009.1	228309	228318	+	10.8382	9.26e-05	1	TGTTCAGTTT
CRDGCGGTTT	MEME-3	NZ_MCGQ01000023.1	243649	243658	+	10.8382	9.26e-05	1	CGATCGGTCT
CRDGCGGTTT	MEME-3	NZ_MCGQ01000007.1	273842	273851	+	10.8382	9.26e-05	1	CGATCGGTCT
CRDGCGGTTT	MEME-3	NZ_MCGQ01000010.1	354694	354703	+	10.8382	9.26e-05	1	CGATCGGTCT
CRDGCGGTTT	MEME-3	NZ_MCGQ01000013.1	422451	422460	-	10.8382	9.26e-05	1	CGATCGGTCT
CRDGCGGTTT	MEME-3	NZ_MCGQ01000016.1	441452	441461	-	10.8382	9.26e-05	1	CGATCGGTCT
CRDGCGGTTT	MEME-3	NZ_MCGQ01000007.1	729371	729380	-	10.8382	9.26e-05	1	CGATCGGTCT
ACAWACCGMCYGDSCGGTT	MEME-1	NZ_MCGQ01000014.1	4038	4056	+	2.26866	9.29e-05	0.666	AGGAGCCGAACATCTCGCC
ACAWACCGMCYGDSCGGTT	MEME-1	NZ_MCGQ01000105.1	7394	7412	-	2.26866	9.29e-05	0.666	GTGAGCTGCGTGGGCTGTT
ACAWACCGMCYGDSCGGTT	MEME-1	NZ_MCGQ01000053.1	17142	17160	+	2.26866	9.29e-05	0.666	TCGAACTACTCTGTCGGCT
ACAWACCGMCYGDSCGGTT	MEME-1	NZ_MCGQ01000038.1	17367	17385	+	2.26866	9.29e-05	0.666	TCATCCCGCTCCGGCTGTT
ACAWACCGMCYGDSCGGTT	MEME-1	NZ_MCGQ01000002.1	89660	89678	-	2.26866	9.29e-05	0.666	GCATGCCGCCTCAACCGCA
ACAWACCGMCYGDSCGGTT	MEME-1	NZ_MCGQ01000007.1	125610	125628	-	2.26866	9.29e-05	0.666	ACGAGCGGAATTAACGGCA
ACAWACCGMCYGDSCGGTT	MEME-1	NZ_MCGQ01000042.1	127142	127160	-	2.26866	9.29e-05	0.666	GGAAGCCGCCGGTGCTGTT
ACAWACCGMCYGDSCGGTT	MEME-1	NZ_MCGQ01000008.1	133014	133032	-	2.26866	9.29e-05	0.666	GGAAGCAGTTCAACCCGCA
ACAWACCGMCYGDSCGGTT	MEME-1	NZ_MCGQ01000034.1	231844	231862	-	2.26866	9.29e-05	0.666	AGGAACTGGCCCGGCTGCT
ACAWACCGMCYGDSCGGTT	MEME-1	NZ_MCGQ01000012.1	244899	244917	+	2.26866	9.29e-05	0.666	GCAAACGGCGCCAGCCGCA
ACAWACCGMCYGDSCGGTT	MEME-1	NZ_MCGQ01000005.1	261345	261363	+	2.26866	9.29e-05	0.666	AGGAGCAGGGTCAGCGGTA
ACAWACCGMCYGDSCGGTT	MEME-1	NZ_MCGQ01000010.1	315128	315146	-	2.26866	9.29e-05	0.666	ACGAACTGGTCACGCTGCT
ACAWACCGMCYGDSCGGTT	MEME-1	NZ_MCGQ01000007.1	486781	486799	-	2.26866	9.29e-05	0.666	AGGAGCTGAGCGGCTGGCT
ACAWACCGMCYGDSCGGTT	MEME-1	NZ_MCGQ01000007.1	498932	498950	-	2.26866	9.29e-05	0.666	AGAACCAGCGCGAGCTGCT
WAACAWACCG	MEME-2	NZ_MCGQ01000110.1	8390	8399	-	9.62687	9.3e-05	1	TATCGAACCG
WAACAWACCG	MEME-2	NZ_MCGQ01000053.1	11058	11067	+	9.62687	9.3e-05	1	TATCGAACCG
WAACAWACCG	MEME-2	NZ_MCGQ01000052.1	19267	19276	+	9.62687	9.3e-05	1	CGAGAAACAG
WAACAWACCG	MEME-2	NZ_MCGQ01000058.1	33062	33071	+	9.62687	9.3e-05	1	TATCGAACCG
WAACAWACCG	MEME-2	NZ_MCGQ01000029.1	33902	33911	+	9.62687	9.3e-05	1	TATCGAACCG
WAACAWACCG	MEME-2	NZ_MCGQ01000004.1	93090	93099	+	9.62687	9.3e-05	1	TATCGAACCG
WAACAWACCG	MEME-2	NZ_MCGQ01000022.1	98782	98791	+	9.62687	9.3e-05	1	CGAGAAACAG
WAACAWACCG	MEME-2	NZ_MCGQ01000030.1	102798	102807	+	9.62687	9.3e-05	1	TAAGAAGCAG
WAACAWACCG	MEME-2	NZ_MCGQ01000031.1	104600	104609	-	9.62687	9.3e-05	1	TAAGAAGCAG
WAACAWACCG	MEME-2	NZ_MCGQ01000029.1	117303	117312	-	9.62687	9.3e-05	1	TATCGAACCG
WAACAWACCG	MEME-2	NZ_MCGQ01000014.1	119625	119634	-	9.62687	9.3e-05	1	TATCGAACCG
WAACAWACCG	MEME-2	NZ_MCGQ01000034.1	130237	130246	-	9.62687	9.3e-05	1	CGAGAAACAG
WAACAWACCG	MEME-2	NZ_MCGQ01000017.1	132964	132973	-	9.62687	9.3e-05	1	CGAGAAACAG
WAACAWACCG	MEME-2	NZ_MCGQ01000012.1	152364	152373	+	9.62687	9.3e-05	1	CGAGAAACAG
WAACAWACCG	MEME-2	NZ_MCGQ01000013.1	182205	182214	+	9.62687	9.3e-05	1	CGAGAAACAG
WAACAWACCG	MEME-2	NZ_MCGQ01000038.1	212637	212646	-	9.62687	9.3e-05	1	TATCGAACCG
WAACAWACCG	MEME-2	NZ_MCGQ01000010.1	307752	307761	-	9.62687	9.3e-05	1	CGAGAAACAG
WAACAWACCG	MEME-2	NZ_MCGQ01000013.1	357502	357511	-	9.62687	9.3e-05	1	CGAGAAACAG
ACAWACCGMCYGDSCGGTT	MEME-1	NZ_MCGQ01000212.1	145	163	-	2.25373	9.32e-05	0.666	TCGAGCCGCTTGATCTGCC
ACAWACCGMCYGDSCGGTT	MEME-1	NZ_MCGQ01000137.1	197	215	-	2.25373	9.32e-05	0.666	GCGAGCTGATCGACCGGCT
ACAWACCGMCYGDSCGGTT	MEME-1	NZ_MCGQ01000083.1	2313	2331	-	2.25373	9.32e-05	0.666	ACGATCAGGTCGTGCGGCC
ACAWACCGMCYGDSCGGTT	MEME-1	NZ_MCGQ01000110.1	11517	11535	-	2.25373	9.32e-05	0.666	GCGAGCTGATCGACCGGCT
ACAWACCGMCYGDSCGGTT	MEME-1	NZ_MCGQ01000072.1	19915	19933	+	2.25373	9.32e-05	0.666	ACGATCCGCGAGGACGGCC
ACAWACCGMCYGDSCGGTT	MEME-1	NZ_MCGQ01000044.1	27689	27707	+	2.25373	9.32e-05	0.666	CGGTGCTGACCGGGCTGTT
ACAWACCGMCYGDSCGGTT	MEME-1	NZ_MCGQ01000063.1	28148	28166	+	2.25373	9.32e-05	0.666	GGAAACCGCCCTTGGTGTC
ACAWACCGMCYGDSCGGTT	MEME-1	NZ_MCGQ01000029.1	36986	37004	-	2.25373	9.32e-05	0.666	CCGAACTGCGTACCCTGTT
ACAWACCGMCYGDSCGGTT	MEME-1	NZ_MCGQ01000013.1	46599	46617	-	2.25373	9.32e-05	0.666	ACATCCCGGCCAAGTCGTC
ACAWACCGMCYGDSCGGTT	MEME-1	NZ_MCGQ01000049.1	56409	56427	-	2.25373	9.32e-05	0.666	ACGAACTGTGCGTTCTTTT
ACAWACCGMCYGDSCGGTT	MEME-1	NZ_MCGQ01000005.1	67162	67180	+	2.25373	9.32e-05	0.666	CCGTACGGCACGCGCGGTT
ACAWACCGMCYGDSCGGTT	MEME-1	NZ_MCGQ01000031.1	82564	82582	-	2.25373	9.32e-05	0.666	GTGAACTGCTTGTTCCGCA
ACAWACCGMCYGDSCGGTT	MEME-1	NZ_MCGQ01000026.1	83381	83399	-	2.25373	9.32e-05	0.666	ACGATCATCGCCGACGGTT
ACAWACCGMCYGDSCGGTT	MEME-1	NZ_MCGQ01000027.1	86950	86968	-	2.25373	9.32e-05	0.666	AGGAGCTGGTCGGCCCGTT
ACAWACCGMCYGDSCGGTT	MEME-1	NZ_MCGQ01000027.1	103982	104000	+	2.25373	9.32e-05	0.666	GCGTACTGCCCCGCCGGCT
ACAWACCGMCYGDSCGGTT	MEME-1	NZ_MCGQ01000027.1	172668	172686	-	2.25373	9.32e-05	0.666	ATGTTCAGCTTGACCTGCC
ACAWACCGMCYGDSCGGTT	MEME-1	NZ_MCGQ01000014.1	233456	233474	+	2.25373	9.32e-05	0.666	TGAACCCGAGCAGGTGGTC
ACAWACCGMCYGDSCGGTT	MEME-1	NZ_MCGQ01000008.1	268372	268390	+	2.25373	9.32e-05	0.666	CTGTACAGCCTGAGCGGCC
ACAWACCGMCYGDSCGGTT	MEME-1	NZ_MCGQ01000016.1	268665	268683	+	2.25373	9.32e-05	0.666	GGAAACTGTGAGAACCGCC
ACAWACCGMCYGDSCGGTT	MEME-1	NZ_MCGQ01000010.1	343550	343568	+	2.25373	9.32e-05	0.666	ATCAACCGCTTGACCCGCT
ACAWACCGMCYGDSCGGTT	MEME-1	NZ_MCGQ01000005.1	14906	14924	+	2.23881	9.36e-05	0.666	GCGTACGGCGCGGCCTGCT
ACAWACCGMCYGDSCGGTT	MEME-1	NZ_MCGQ01000072.1	19401	19419	-	2.23881	9.36e-05	0.666	GTGTTCCGACCGAACCGCT
ACAWACCGMCYGDSCGGTT	MEME-1	NZ_MCGQ01000035.1	19774	19792	+	2.23881	9.36e-05	0.666	ACGAGCCGACCTCCCCGTC
ACAWACCGMCYGDSCGGTT	MEME-1	NZ_MCGQ01000023.1	30676	30694	+	2.23881	9.36e-05	0.666	GGGATCTGCCCGTCTGGTC
ACAWACCGMCYGDSCGGTT	MEME-1	NZ_MCGQ01000007.1	37033	37051	-	2.23881	9.36e-05	0.666	GCATCCCGATCGTCCCGTC
ACAWACCGMCYGDSCGGTT	MEME-1	NZ_MCGQ01000003.1	49346	49364	+	2.23881	9.36e-05	0.666	ACGAGCGGCCCGTGCGGCC
ACAWACCGMCYGDSCGGTT	MEME-1	NZ_MCGQ01000049.1	66213	66231	-	2.23881	9.36e-05	0.666	TGAACCAGTACGGGCCGTT
ACAWACCGMCYGDSCGGTT	MEME-1	NZ_MCGQ01000009.1	91522	91540	+	2.23881	9.36e-05	0.666	CCGAACAGACCGCGCTGCT
ACAWACCGMCYGDSCGGTT	MEME-1	NZ_MCGQ01000006.1	112190	112208	+	2.23881	9.36e-05	0.666	ACGTACCATTAGCTCGGCA
ACAWACCGMCYGDSCGGTT	MEME-1	NZ_MCGQ01000049.1	140033	140051	-	2.23881	9.36e-05	0.666	ACGAACAGCACGTCCCCTA
ACAWACCGMCYGDSCGGTT	MEME-1	NZ_MCGQ01000013.1	212648	212666	+	2.23881	9.36e-05	0.666	CCGTACCGGATGTCCCGCT
WAACAWACCG	MEME-2	NZ_MCGQ01000028.1	26641	26650	+	9.59701	9.38e-05	1	TAAAATACCT
WAACAWACCG	MEME-2	NZ_MCGQ01000005.1	110316	110325	-	9.59701	9.38e-05	1	TGTCATACAG
WAACAWACCG	MEME-2	NZ_MCGQ01000038.1	140722	140731	+	9.59701	9.38e-05	1	TTGCATACAG
WAACAWACCG	MEME-2	NZ_MCGQ01000038.1	227894	227903	+	9.59701	9.38e-05	1	TGTCATACAG
WAACAWACCG	MEME-2	NZ_MCGQ01000010.1	243810	243819	-	9.59701	9.38e-05	1	TTGCATACAG
ACAWACCGMCYGDSCGGTT	MEME-1	NZ_MCGQ01000055.1	1357	1375	+	2.22388	9.39e-05	0.666	AGAAGCCGAGCCGTCCGCC
ACAWACCGMCYGDSCGGTT	MEME-1	NZ_MCGQ01000046.1	6843	6861	-	2.22388	9.39e-05	0.666	GCATACATCGTAAGCGATT
ACAWACCGMCYGDSCGGTT	MEME-1	NZ_MCGQ01000045.1	11174	11192	+	2.22388	9.39e-05	0.666	ATCTTCCGCACGGTCTGTT
ACAWACCGMCYGDSCGGTT	MEME-1	NZ_MCGQ01000093.1	24419	24437	-	2.22388	9.39e-05	0.666	CGAAGCCGAGCCTGTCGTA
ACAWACCGMCYGDSCGGTT	MEME-1	NZ_MCGQ01000011.1	49810	49828	-	2.22388	9.39e-05	0.666	TGAAACCTACTCGTCAGTT
ACAWACCGMCYGDSCGGTT	MEME-1	NZ_MCGQ01000002.1	85115	85133	-	2.22388	9.39e-05	0.666	GGACACCGACCTGGTCGTT
ACAWACCGMCYGDSCGGTT	MEME-1	NZ_MCGQ01000020.1	129459	129477	-	2.22388	9.39e-05	0.666	ACGTACCGCATGTACTGGC
ACAWACCGMCYGDSCGGTT	MEME-1	NZ_MCGQ01000022.1	153723	153741	-	2.22388	9.39e-05	0.666	ACGAACCGACAGTTCTGCG
ACAWACCGMCYGDSCGGTT	MEME-1	NZ_MCGQ01000009.1	202019	202037	-	2.22388	9.39e-05	0.666	CGGAACCGACTGGGCCGCC
ACAWACCGMCYGDSCGGTT	MEME-1	NZ_MCGQ01000010.1	228355	228373	-	2.22388	9.39e-05	0.666	GTGAGCAGGAAGAGCGGTT
ACAWACCGMCYGDSCGGTT	MEME-1	NZ_MCGQ01000009.1	254192	254210	-	2.22388	9.39e-05	0.666	AGGAACCGCCCATCTCGGT
ACAWACCGMCYGDSCGGTT	MEME-1	NZ_MCGQ01000007.1	774548	774566	-	2.22388	9.39e-05	0.666	GGGAGCAGATCGCCCGGTT
ACAWACCGMCYGDSCGGTT	MEME-1	NZ_MCGQ01000072.1	10261	10279	+	2.20896	9.43e-05	0.666	CTATACGGCCCTGCTGGCT
ACAWACCGMCYGDSCGGTT	MEME-1	NZ_MCGQ01000089.1	10967	10985	-	2.20896	9.43e-05	0.666	TGGTGCCGCCCATGCGGCC
ACAWACCGMCYGDSCGGTT	MEME-1	NZ_MCGQ01000046.1	53580	53598	-	2.20896	9.43e-05	0.666	TCGTGCAGCTCGCGCGGTA
ACAWACCGMCYGDSCGGTT	MEME-1	NZ_MCGQ01000041.1	57417	57435	+	2.20896	9.43e-05	0.666	GCGAACCGGACGGACGGCC
ACAWACCGMCYGDSCGGTT	MEME-1	NZ_MCGQ01000010.1	74141	74159	+	2.20896	9.43e-05	0.666	AGAACCCGACCTCGTGGTA
ACAWACCGMCYGDSCGGTT	MEME-1	NZ_MCGQ01000012.1	109231	109249	-	2.20896	9.43e-05	0.666	GCGTGCTGACCATGCGGCA
ACAWACCGMCYGDSCGGTT	MEME-1	NZ_MCGQ01000007.1	109982	110000	-	2.20896	9.43e-05	0.666	ACGAACCGCCCTTACCGAT
ACAWACCGMCYGDSCGGTT	MEME-1	NZ_MCGQ01000022.1	186053	186071	-	2.20896	9.43e-05	0.666	GGAAGCCGCCCGTGCGCTT
ACAWACCGMCYGDSCGGTT	MEME-1	NZ_MCGQ01000005.1	213807	213825	+	2.20896	9.43e-05	0.666	ATGAACCCCCCTACCGGTA
ACAWACCGMCYGDSCGGTT	MEME-1	NZ_MCGQ01000005.1	213842	213860	-	2.20896	9.43e-05	0.666	ATGAGCCTGGCAACCTGTT
ACAWACCGMCYGDSCGGTT	MEME-1	NZ_MCGQ01000016.1	281218	281236	+	2.20896	9.43e-05	0.666	GGAAGCCGGTTCGTCGGTC
ACAWACCGMCYGDSCGGTT	MEME-1	NZ_MCGQ01000013.1	281308	281326	+	2.20896	9.43e-05	0.666	AGAAAGCGGCCCACCTGTA
ACAWACCGMCYGDSCGGTT	MEME-1	NZ_MCGQ01000023.1	367230	367248	-	2.20896	9.43e-05	0.666	TCGAACCATCAACTCGGCT
ACAWACCGMCYGDSCGGTT	MEME-1	NZ_MCGQ01000016.1	442669	442687	-	2.20896	9.43e-05	0.666	TGGTGCTGAGCGGGTCGTT
ACAWACCGMCYGDSCGGTT	MEME-1	NZ_MCGQ01000007.1	665049	665067	-	2.20896	9.43e-05	0.666	ACGAGCTGCGCTACCGGCT
ACAWACCGMCYGDSCGGTT	MEME-1	NZ_MCGQ01000007.1	673736	673754	-	2.20896	9.43e-05	0.666	ACGTTCTTCCTGGTCGGCT
ACAWACCGMCYGDSCGGTT	MEME-1	NZ_MCGQ01000043.1	10399	10417	+	2.19403	9.47e-05	0.666	ACAAACCGCCCCTCGCGCT
ACAWACCGMCYGDSCGGTT	MEME-1	NZ_MCGQ01000069.1	27127	27145	-	2.19403	9.47e-05	0.666	ACGACCCGGTCGAGCTGTT
ACAWACCGMCYGDSCGGTT	MEME-1	NZ_MCGQ01000023.1	30236	30254	+	2.19403	9.47e-05	0.666	GGATGCGAGTCATCCGGTT
ACAWACCGMCYGDSCGGTT	MEME-1	NZ_MCGQ01000051.1	34681	34699	-	2.19403	9.47e-05	0.666	TCAACCTGCGCGAGCTGTA
ACAWACCGMCYGDSCGGTT	MEME-1	NZ_MCGQ01000051.1	41071	41089	-	2.19403	9.47e-05	0.666	GGGAACGGCTCGGCCCGTC
ACAWACCGMCYGDSCGGTT	MEME-1	NZ_MCGQ01000026.1	132505	132523	-	2.19403	9.47e-05	0.666	ACATGCCGAACTGCGTGTA
ACAWACCGMCYGDSCGGTT	MEME-1	NZ_MCGQ01000008.1	142974	142992	+	2.19403	9.47e-05	0.666	AGGAACCGATTCGACGCTT
ACAWACCGMCYGDSCGGTT	MEME-1	NZ_MCGQ01000022.1	224218	224236	+	2.19403	9.47e-05	0.666	GGAAACCGAACGGTTTCTC
ACAWACCGMCYGDSCGGTT	MEME-1	NZ_MCGQ01000023.1	352416	352434	-	2.19403	9.47e-05	0.666	GCAACCCGACTGGGTCGTC
ACAWACCGMCYGDSCGGTT	MEME-1	NZ_MCGQ01000020.1	355666	355684	-	2.19403	9.47e-05	0.666	AGATCCTGCCCGACCGGCT
CRDGCGGTTT	MEME-3	NZ_MCGQ01000075.1	5129	5138	-	10.8235	9.48e-05	1	CGGGCGGTTA
CRDGCGGTTT	MEME-3	NZ_MCGQ01000010.1	31987	31996	+	10.8235	9.48e-05	1	CGGGCGGTTA
CRDGCGGTTT	MEME-3	NZ_MCGQ01000039.1	45463	45472	+	10.8235	9.48e-05	1	CGGGCGGTTA
CRDGCGGTTT	MEME-3	NZ_MCGQ01000006.1	67202	67211	+	10.8235	9.48e-05	1	CGGGCGGTTA
CRDGCGGTTT	MEME-3	NZ_MCGQ01000003.1	78317	78326	-	10.8235	9.48e-05	1	CGGGCGGTTA
CRDGCGGTTT	MEME-3	NZ_MCGQ01000029.1	112744	112753	-	10.8235	9.48e-05	1	TGTACTGTAT
CRDGCGGTTT	MEME-3	NZ_MCGQ01000013.1	157783	157792	+	10.8235	9.48e-05	1	CGGGCGGTTA
CRDGCGGTTT	MEME-3	NZ_MCGQ01000020.1	190913	190922	+	10.8235	9.48e-05	1	CGGGCGGTTA
CRDGCGGTTT	MEME-3	NZ_MCGQ01000012.1	241816	241825	+	10.8235	9.48e-05	1	CGGGCGGTTA
CRDGCGGTTT	MEME-3	NZ_MCGQ01000020.1	261897	261906	-	10.8235	9.48e-05	1	CGGGCGGTTA
CRDGCGGTTT	MEME-3	NZ_MCGQ01000016.1	363078	363087	-	10.8235	9.48e-05	1	CGGGCGGTTA
CRDGCGGTTT	MEME-3	NZ_MCGQ01000007.1	558177	558186	+	10.8235	9.48e-05	1	CGGGCGGTTA
ACAWACCGMCYGDSCGGTT	MEME-1	NZ_MCGQ01000200.1	1100	1118	-	2.1791	9.5e-05	0.666	CCATGCCGCACCTGCTGCT
ACAWACCGMCYGDSCGGTT	MEME-1	NZ_MCGQ01000072.1	6046	6064	-	2.1791	9.5e-05	0.666	GTGTGCAGCGCGGGTTGTT
ACAWACCGMCYGDSCGGTT	MEME-1	NZ_MCGQ01000004.1	24227	24245	-	2.1791	9.5e-05	0.666	CCGAACCGCTTCTCCGGCA
ACAWACCGMCYGDSCGGTT	MEME-1	NZ_MCGQ01000039.1	40497	40515	+	2.1791	9.5e-05	0.666	TCGATCCGGGCGTGCCGTC
ACAWACCGMCYGDSCGGTT	MEME-1	NZ_MCGQ01000020.1	42625	42643	+	2.1791	9.5e-05	0.666	TGGTGCCGCTCGTGCCGCT
ACAWACCGMCYGDSCGGTT	MEME-1	NZ_MCGQ01000046.1	48327	48345	-	2.1791	9.5e-05	0.666	AGGTACCGCCCGGCCGGGA
ACAWACCGMCYGDSCGGTT	MEME-1	NZ_MCGQ01000008.1	51222	51240	-	2.1791	9.5e-05	0.666	ATGAACAGCAAGAGCAGTA
ACAWACCGMCYGDSCGGTT	MEME-1	NZ_MCGQ01000031.1	91821	91839	+	2.1791	9.5e-05	0.666	CGATGCGGCGCGTCCTGTA
ACAWACCGMCYGDSCGGTT	MEME-1	NZ_MCGQ01000013.1	130957	130975	-	2.1791	9.5e-05	0.666	GCGAGCCGGTCAAGCTGTC
ACAWACCGMCYGDSCGGTT	MEME-1	NZ_MCGQ01000007.1	137425	137443	+	2.1791	9.5e-05	0.666	ACGTGCCGGGCGTTCCGCT
ACAWACCGMCYGDSCGGTT	MEME-1	NZ_MCGQ01000006.1	141812	141830	-	2.1791	9.5e-05	0.666	GGGTTCCGCACTTCTGGTC
ACAWACCGMCYGDSCGGTT	MEME-1	NZ_MCGQ01000052.1	143064	143082	-	2.1791	9.5e-05	0.666	CGAATCCGACCGTGTCGCC
ACAWACCGMCYGDSCGGTT	MEME-1	NZ_MCGQ01000016.1	188939	188957	+	2.1791	9.5e-05	0.666	GGAAACCGTCGAGCTGGTC
ACAWACCGMCYGDSCGGTT	MEME-1	NZ_MCGQ01000034.1	324793	324811	-	2.1791	9.5e-05	0.666	TCGTACCGATCGGGTGGAT
ACAWACCGMCYGDSCGGTT	MEME-1	NZ_MCGQ01000016.1	373861	373879	+	2.1791	9.5e-05	0.666	CTGTACCGCCTGCGCCGTA
ACAWACCGMCYGDSCGGTT	MEME-1	NZ_MCGQ01000106.1	1075	1093	-	2.16418	9.54e-05	0.666	TCAAGCCGTTCGCCCTGCA
ACAWACCGMCYGDSCGGTT	MEME-1	NZ_MCGQ01000001.1	2298	2316	+	2.16418	9.54e-05	0.666	TCGTGCCATCAGGGCGGTC
ACAWACCGMCYGDSCGGTT	MEME-1	NZ_MCGQ01000102.1	4687	4705	+	2.16418	9.54e-05	0.666	CCATGCCGCCAAAACGGCC
ACAWACCGMCYGDSCGGTT	MEME-1	NZ_MCGQ01000038.1	10796	10814	-	2.16418	9.54e-05	0.666	ACGATCCTCGCGACCGGCA
ACAWACCGMCYGDSCGGTT	MEME-1	NZ_MCGQ01000016.1	35776	35794	-	2.16418	9.54e-05	0.666	AGGAACCGCACGACCTGGA
ACAWACCGMCYGDSCGGTT	MEME-1	NZ_MCGQ01000034.1	49543	49561	-	2.16418	9.54e-05	0.666	ACGTACCGTTGTTGTCGTT
ACAWACCGMCYGDSCGGTT	MEME-1	NZ_MCGQ01000014.1	76197	76215	+	2.16418	9.54e-05	0.666	GCGATCGGCCTGATCGGCT
ACAWACCGMCYGDSCGGTT	MEME-1	NZ_MCGQ01000017.1	109803	109821	-	2.16418	9.54e-05	0.666	TCGTGCTGCCCGGTCGGCT
ACAWACCGMCYGDSCGGTT	MEME-1	NZ_MCGQ01000034.1	124349	124367	-	2.16418	9.54e-05	0.666	AGGAGCTGGCTGAACGGCT
ACAWACCGMCYGDSCGGTT	MEME-1	NZ_MCGQ01000038.1	142799	142817	+	2.16418	9.54e-05	0.666	GGAGACCGCTCGGCTGGTA
ACAWACCGMCYGDSCGGTT	MEME-1	NZ_MCGQ01000020.1	144371	144389	+	2.16418	9.54e-05	0.666	TGATTCCTCGTCTCTGGTC
ACAWACCGMCYGDSCGGTT	MEME-1	NZ_MCGQ01000006.1	155405	155423	+	2.16418	9.54e-05	0.666	GCGTACGACGAGTTCGGTC
ACAWACCGMCYGDSCGGTT	MEME-1	NZ_MCGQ01000010.1	212218	212236	+	2.16418	9.54e-05	0.666	CGGAACCGGCCGGCCGGCT
ACAWACCGMCYGDSCGGTT	MEME-1	NZ_MCGQ01000005.1	249200	249218	-	2.16418	9.54e-05	0.666	ACGAGCAGCGAGAGCGGCC
ACAWACCGMCYGDSCGGTT	MEME-1	NZ_MCGQ01000016.1	333879	333897	+	2.16418	9.54e-05	0.666	CCGTACCAGCTGTCCGGCT
ACAWACCGMCYGDSCGGTT	MEME-1	NZ_MCGQ01000020.1	376741	376759	-	2.16418	9.54e-05	0.666	CGATGCAGCAAATCCCGTC
ACAWACCGMCYGDSCGGTT	MEME-1	NZ_MCGQ01000007.1	596960	596978	-	2.16418	9.54e-05	0.666	CCGAACGGGAAGGCCGGTT
ACAWACCGMCYGDSCGGTT	MEME-1	NZ_MCGQ01000007.1	779302	779320	+	2.16418	9.54e-05	0.666	GGAAACCGCACAGCTCCTT
ACAWACCGMCYGDSCGGTT	MEME-1	NZ_MCGQ01000023.1	34228	34246	-	2.14925	9.57e-05	0.666	ACGTGCCGTTCTCCTGGTA
ACAWACCGMCYGDSCGGTT	MEME-1	NZ_MCGQ01000041.1	37610	37628	+	2.14925	9.57e-05	0.666	TGGTACCGGTTCACTGGCT
ACAWACCGMCYGDSCGGTT	MEME-1	NZ_MCGQ01000031.1	41102	41120	-	2.14925	9.57e-05	0.666	ACCTGCCGACCATGCTGCT
ACAWACCGMCYGDSCGGTT	MEME-1	NZ_MCGQ01000031.1	193824	193842	+	2.14925	9.57e-05	0.666	TCAACCAGTTCGGTTCGTT
ACAWACCGMCYGDSCGGTT	MEME-1	NZ_MCGQ01000007.1	612587	612605	+	2.14925	9.57e-05	0.666	TCGTGCTGACTTCGCTGTT
WAACAWACCG	MEME-2	NZ_MCGQ01000004.1	308	317	+	9.58209	9.61e-05	1	TGACAAGCCG
WAACAWACCG	MEME-2	NZ_MCGQ01000067.1	473	482	-	9.58209	9.61e-05	1	TGACAAGCCG
WAACAWACCG	MEME-2	NZ_MCGQ01000101.1	2105	2114	+	9.58209	9.61e-05	1	TGGGATACCG
WAACAWACCG	MEME-2	NZ_MCGQ01000070.1	2213	2222	+	9.58209	9.61e-05	1	TGACAAGCCG
WAACAWACCG	MEME-2	NZ_MCGQ01000095.1	3120	3129	+	9.58209	9.61e-05	1	TGACAAGCCG
WAACAWACCG	MEME-2	NZ_MCGQ01000028.1	3842	3851	+	9.58209	9.61e-05	1	GTACATACTG
WAACAWACCG	MEME-2	NZ_MCGQ01000083.1	4062	4071	-	9.58209	9.61e-05	1	TGACAAGCCG
WAACAWACCG	MEME-2	NZ_MCGQ01000041.1	6437	6446	+	9.58209	9.61e-05	1	GTACATACTG
WAACAWACCG	MEME-2	NZ_MCGQ01000019.1	7166	7175	+	9.58209	9.61e-05	1	TGACAAGCCG
WAACAWACCG	MEME-2	NZ_MCGQ01000081.1	10977	10986	+	9.58209	9.61e-05	1	AAAGAGACCG
WAACAWACCG	MEME-2	NZ_MCGQ01000008.1	25942	25951	-	9.58209	9.61e-05	1	TGGGATACCG
WAACAWACCG	MEME-2	NZ_MCGQ01000018.1	26679	26688	-	9.58209	9.61e-05	1	TGACAAGCCG
WAACAWACCG	MEME-2	NZ_MCGQ01000009.1	68984	68993	-	9.58209	9.61e-05	1	AAAGAGACCG
WAACAWACCG	MEME-2	NZ_MCGQ01000004.1	79700	79709	-	9.58209	9.61e-05	1	TGACAAGCCG
WAACAWACCG	MEME-2	NZ_MCGQ01000042.1	89878	89887	-	9.58209	9.61e-05	1	TGGGATACCG
WAACAWACCG	MEME-2	NZ_MCGQ01000031.1	129941	129950	+	9.58209	9.61e-05	1	AAAGAGACCG
WAACAWACCG	MEME-2	NZ_MCGQ01000041.1	134974	134983	-	9.58209	9.61e-05	1	TGACAAGCCG
WAACAWACCG	MEME-2	NZ_MCGQ01000049.1	147807	147816	-	9.58209	9.61e-05	1	TGACAAGCCG
WAACAWACCG	MEME-2	NZ_MCGQ01000010.1	182593	182602	+	9.58209	9.61e-05	1	AAAGAGACCG
WAACAWACCG	MEME-2	NZ_MCGQ01000009.1	215208	215217	-	9.58209	9.61e-05	1	AAAGAGACCG
WAACAWACCG	MEME-2	NZ_MCGQ01000005.1	223274	223283	-	9.58209	9.61e-05	1	AAAGAGACCG
WAACAWACCG	MEME-2	NZ_MCGQ01000010.1	243935	243944	-	9.58209	9.61e-05	1	TGACAAGCCG
WAACAWACCG	MEME-2	NZ_MCGQ01000013.1	472490	472499	-	9.58209	9.61e-05	1	TGACAAGCCG
ACAWACCGMCYGDSCGGTT	MEME-1	NZ_MCGQ01000045.1	12049	12067	+	2.13433	9.61e-05	0.666	ACAGACCACCCAGGTCGTC
ACAWACCGMCYGDSCGGTT	MEME-1	NZ_MCGQ01000003.1	19613	19631	+	2.13433	9.61e-05	0.666	CCGAGCCGCACGACCCGTA
ACAWACCGMCYGDSCGGTT	MEME-1	NZ_MCGQ01000048.1	25452	25470	-	2.13433	9.61e-05	0.666	TCGAACCCTTCGTCCGGTA
ACAWACCGMCYGDSCGGTT	MEME-1	NZ_MCGQ01000057.1	42070	42088	+	2.13433	9.61e-05	0.666	ACGAACCGACCGCGCTGGT
ACAWACCGMCYGDSCGGTT	MEME-1	NZ_MCGQ01000008.1	43216	43234	-	2.13433	9.61e-05	0.666	TCGAACCGGCTCAGCTGCC
ACAWACCGMCYGDSCGGTT	MEME-1	NZ_MCGQ01000007.1	43498	43516	-	2.13433	9.61e-05	0.666	ATGAACATCCCGCCCGGCT
ACAWACCGMCYGDSCGGTT	MEME-1	NZ_MCGQ01000058.1	57701	57719	-	2.13433	9.61e-05	0.666	GCGAACAGGGCGCGCCGTT
ACAWACCGMCYGDSCGGTT	MEME-1	NZ_MCGQ01000052.1	94775	94793	-	2.13433	9.61e-05	0.666	AGGTGCTGCGCACCCGGTT
ACAWACCGMCYGDSCGGTT	MEME-1	NZ_MCGQ01000004.1	148893	148911	-	2.13433	9.61e-05	0.666	GCACACCGCTCGCGCGGTT
ACAWACCGMCYGDSCGGTT	MEME-1	NZ_MCGQ01000010.1	186801	186819	-	2.13433	9.61e-05	0.666	TCAAAGCAACCAGGCCGTC
ACAWACCGMCYGDSCGGTT	MEME-1	NZ_MCGQ01000010.1	247691	247709	+	2.13433	9.61e-05	0.666	ACGTACCTGGCGACCGGCC
ACAWACCGMCYGDSCGGTT	MEME-1	NZ_MCGQ01000020.1	249233	249251	-	2.13433	9.61e-05	0.666	GGATGCTTGCCATGTTGTT
ACAWACCGMCYGDSCGGTT	MEME-1	NZ_MCGQ01000020.1	340640	340658	+	2.13433	9.61e-05	0.666	CCATACCGGGCAGATGGCC
ACAWACCGMCYGDSCGGTT	MEME-1	NZ_MCGQ01000110.1	4914	4932	-	2.1194	9.65e-05	0.666	TCGAACAACACCAGCGGCA
ACAWACCGMCYGDSCGGTT	MEME-1	NZ_MCGQ01000055.1	25952	25970	+	2.1194	9.65e-05	0.666	GAAAACAGCCCGTTCGGCA
ACAWACCGMCYGDSCGGTT	MEME-1	NZ_MCGQ01000108.1	28321	28339	+	2.1194	9.65e-05	0.666	ACCAGCAGCACGGCCTGTT
ACAWACCGMCYGDSCGGTT	MEME-1	NZ_MCGQ01000003.1	84305	84323	-	2.1194	9.65e-05	0.666	CCAAACGTGATGGGTCGTT
ACAWACCGMCYGDSCGGTT	MEME-1	NZ_MCGQ01000017.1	89159	89177	+	2.1194	9.65e-05	0.666	CCGTACCGCCCGATCCGCC
ACAWACCGMCYGDSCGGTT	MEME-1	NZ_MCGQ01000048.1	97866	97884	-	2.1194	9.65e-05	0.666	ACGTACCGTCGGGGTCGTA
ACAWACCGMCYGDSCGGTT	MEME-1	NZ_MCGQ01000022.1	98959	98977	+	2.1194	9.65e-05	0.666	ACGATCCGCGACGTCGGCT
ACAWACCGMCYGDSCGGTT	MEME-1	NZ_MCGQ01000010.1	107845	107863	+	2.1194	9.65e-05	0.666	ATGTACGAATACGCCCGTT
ACAWACCGMCYGDSCGGTT	MEME-1	NZ_MCGQ01000020.1	120732	120750	+	2.1194	9.65e-05	0.666	ACGACCAGACCGTCCGGCT
ACAWACCGMCYGDSCGGTT	MEME-1	NZ_MCGQ01000026.1	128231	128249	-	2.1194	9.65e-05	0.666	CCGAACTGGCCGAGCGGCT
ACAWACCGMCYGDSCGGTT	MEME-1	NZ_MCGQ01000005.1	170676	170694	+	2.1194	9.65e-05	0.666	AGATACAGCTCGTACTCCA
ACAWACCGMCYGDSCGGTT	MEME-1	NZ_MCGQ01000013.1	181045	181063	-	2.1194	9.65e-05	0.666	GGATGCCGACCAGCTCGCC
ACAWACCGMCYGDSCGGTT	MEME-1	NZ_MCGQ01000022.1	205990	206008	+	2.1194	9.65e-05	0.666	TGAAACTGCTCGGTCTGGT
ACAWACCGMCYGDSCGGTT	MEME-1	NZ_MCGQ01000020.1	263938	263956	-	2.1194	9.65e-05	0.666	ACGTTCGACGTGTCCTGTC
ACAWACCGMCYGDSCGGTT	MEME-1	NZ_MCGQ01000022.1	275160	275178	+	2.1194	9.65e-05	0.666	TGGAACGGCACGTCCCGCA
ACAWACCGMCYGDSCGGTT	MEME-1	NZ_MCGQ01000023.1	308133	308151	+	2.1194	9.65e-05	0.666	TCGAGCAGGTCAGGCGGTC
ACAWACCGMCYGDSCGGTT	MEME-1	NZ_MCGQ01000016.1	425051	425069	+	2.1194	9.65e-05	0.666	ACGTACGACCAGTACTGCC
WAACAWACCG	MEME-2	NZ_MCGQ01000002.1	52510	52519	+	9.55224	9.67e-05	1	TTGCAAACTG
WAACAWACCG	MEME-2	NZ_MCGQ01000011.1	72298	72307	-	9.55224	9.67e-05	1	TAGCAAACCT
WAACAWACCG	MEME-2	NZ_MCGQ01000010.1	72485	72494	+	9.55224	9.67e-05	1	CTATAAACAG
WAACAWACCG	MEME-2	NZ_MCGQ01000016.1	84507	84516	+	9.55224	9.67e-05	1	TGTCAAACTG
WAACAWACCG	MEME-2	NZ_MCGQ01000049.1	95977	95986	-	9.55224	9.67e-05	1	TACCAAACAG
WAACAWACCG	MEME-2	NZ_MCGQ01000033.1	99222	99231	+	9.55224	9.67e-05	1	TAATGAACTG
WAACAWACCG	MEME-2	NZ_MCGQ01000010.1	159819	159828	+	9.55224	9.67e-05	1	AAAGAATCAG
ACAWACCGMCYGDSCGGTT	MEME-1	NZ_MCGQ01000030.1	21462	21480	-	2.10448	9.68e-05	0.666	GCCATCAGCCTGTCCGGTT
ACAWACCGMCYGDSCGGTT	MEME-1	NZ_MCGQ01000001.1	31492	31510	+	2.10448	9.68e-05	0.666	CGAAGCCGCACCGGCGGTC
ACAWACCGMCYGDSCGGTT	MEME-1	NZ_MCGQ01000038.1	42021	42039	+	2.10448	9.68e-05	0.666	AGGATCTTCATGTGCGGCT
ACAWACCGMCYGDSCGGTT	MEME-1	NZ_MCGQ01000014.1	54361	54379	-	2.10448	9.68e-05	0.666	ACGAACCGGCCGTCCGGGA
ACAWACCGMCYGDSCGGTT	MEME-1	NZ_MCGQ01000041.1	58974	58992	+	2.10448	9.68e-05	0.666	ACATGCAGATCGGCCAGTC
ACAWACCGMCYGDSCGGTT	MEME-1	NZ_MCGQ01000020.1	67104	67122	+	2.10448	9.68e-05	0.666	TTGTTCAGCCAGTCCTGCT
ACAWACCGMCYGDSCGGTT	MEME-1	NZ_MCGQ01000012.1	76807	76825	-	2.10448	9.68e-05	0.666	AGGAGCTGCACCATTCGTT
ACAWACCGMCYGDSCGGTT	MEME-1	NZ_MCGQ01000042.1	101398	101416	-	2.10448	9.68e-05	0.666	ACATGCTGTCCGGGATGTT
ACAWACCGMCYGDSCGGTT	MEME-1	NZ_MCGQ01000027.1	165967	165985	+	2.10448	9.68e-05	0.666	CCGTGCCGAGCGGGCGGTC
ACAWACCGMCYGDSCGGTT	MEME-1	NZ_MCGQ01000027.1	167293	167311	+	2.10448	9.68e-05	0.666	CCGAACCGGCCCGCCTGTA
ACAWACCGMCYGDSCGGTT	MEME-1	NZ_MCGQ01000008.1	172356	172374	-	2.10448	9.68e-05	0.666	AGGTCCAGTACGTCCTGTT
ACAWACCGMCYGDSCGGTT	MEME-1	NZ_MCGQ01000010.1	188129	188147	+	2.10448	9.68e-05	0.666	ACATTCCTTCAGGCCCGCC
ACAWACCGMCYGDSCGGTT	MEME-1	NZ_MCGQ01000009.1	262117	262135	+	2.10448	9.68e-05	0.666	GCGTACCTCCTCGGCGGCT
ACAWACCGMCYGDSCGGTT	MEME-1	NZ_MCGQ01000013.1	442103	442121	-	2.10448	9.68e-05	0.666	AGCAACCGAGCATCTTGCA
ACAWACCGMCYGDSCGGTT	MEME-1	NZ_MCGQ01000013.1	442871	442889	-	2.10448	9.68e-05	0.666	GCAAGCCGAATTCCTCGTC
ACAWACCGMCYGDSCGGTT	MEME-1	NZ_MCGQ01000007.1	498121	498139	+	2.10448	9.68e-05	0.666	AGATGCCGACCTTGCCGGT
ACAWACCGMCYGDSCGGTT	MEME-1	NZ_MCGQ01000007.1	753908	753926	-	2.10448	9.68e-05	0.666	TGATCCCGCCCTTGCCGTA
WAACAWACCG	MEME-2	NZ_MCGQ01000009.1	24746	24755	-	9.52239	9.7e-05	1	TAAGGTACTG
WAACAWACCG	MEME-2	NZ_MCGQ01000007.1	619350	619359	-	9.52239	9.7e-05	1	TAAGGTACTG
ACAWACCGMCYGDSCGGTT	MEME-1	NZ_MCGQ01000063.1	12166	12184	+	2.08955	9.72e-05	0.666	GGATTCCTTCCGGGTCGTC
ACAWACCGMCYGDSCGGTT	MEME-1	NZ_MCGQ01000019.1	50904	50922	-	2.08955	9.72e-05	0.666	AGATCCAGACCGCGCGGTC
ACAWACCGMCYGDSCGGTT	MEME-1	NZ_MCGQ01000013.1	79701	79719	+	2.08955	9.72e-05	0.666	AGAAAGAGCATGAGCCGCA
ACAWACCGMCYGDSCGGTT	MEME-1	NZ_MCGQ01000026.1	96739	96757	+	2.08955	9.72e-05	0.666	CCGTACCGAACTCGCCGTA
ACAWACCGMCYGDSCGGTT	MEME-1	NZ_MCGQ01000008.1	213763	213781	+	2.08955	9.72e-05	0.666	ATGATCGGCCCGGTCTGCT
ACAWACCGMCYGDSCGGTT	MEME-1	NZ_MCGQ01000007.1	248400	248418	+	2.08955	9.72e-05	0.666	AGAAGCCGCTCATCGGGTC
ACAWACCGMCYGDSCGGTT	MEME-1	NZ_MCGQ01000009.1	255145	255163	+	2.08955	9.72e-05	0.666	ACAAGCTGCTGGAGCTGTA
ACAWACCGMCYGDSCGGTT	MEME-1	NZ_MCGQ01000020.1	369177	369195	-	2.08955	9.72e-05	0.666	TCATACGAATTCGACGGCC
ACAWACCGMCYGDSCGGTT	MEME-1	NZ_MCGQ01000013.1	475653	475671	-	2.08955	9.72e-05	0.666	GGATGCCGTTCTGCTCGTC
ACAWACCGMCYGDSCGGTT	MEME-1	NZ_MCGQ01000007.1	591147	591165	+	2.08955	9.72e-05	0.666	TCATACCGTCGGATTCGCT
ACAWACCGMCYGDSCGGTT	MEME-1	NZ_MCGQ01000055.1	10075	10093	-	2.07463	9.76e-05	0.666	ACGAACAAGCCCACCGGCA
ACAWACCGMCYGDSCGGTT	MEME-1	NZ_MCGQ01000058.1	11745	11763	+	2.07463	9.76e-05	0.666	CCGTGCCGCCCAGCCGGTC
ACAWACCGMCYGDSCGGTT	MEME-1	NZ_MCGQ01000042.1	28415	28433	+	2.07463	9.76e-05	0.666	GCAAGCCGAACCGGCTGCC
ACAWACCGMCYGDSCGGTT	MEME-1	NZ_MCGQ01000033.1	40157	40175	-	2.07463	9.76e-05	0.666	GTATTCGGGCATGTCGGTT
ACAWACCGMCYGDSCGGTT	MEME-1	NZ_MCGQ01000052.1	43799	43817	+	2.07463	9.76e-05	0.666	CCGAACAGTCTGGACGGCC
ACAWACCGMCYGDSCGGTT	MEME-1	NZ_MCGQ01000015.1	48863	48881	+	2.07463	9.76e-05	0.666	TCGTGCCGCTCGCCCTGTA
ACAWACCGMCYGDSCGGTT	MEME-1	NZ_MCGQ01000023.1	71873	71891	-	2.07463	9.76e-05	0.666	ACGAACCGACCAACGCGCT
ACAWACCGMCYGDSCGGTT	MEME-1	NZ_MCGQ01000052.1	138077	138095	-	2.07463	9.76e-05	0.666	CCAATCTGGTCGGCTGGTA
WAACAWACCG	MEME-2	NZ_MCGQ01000155.1	4813	4822	-	9.50746	9.78e-05	1	AGACAATCCG
WAACAWACCG	MEME-2	NZ_MCGQ01000009.1	76062	76071	+	9.50746	9.78e-05	1	AGACAATCCG
WAACAWACCG	MEME-2	NZ_MCGQ01000038.1	203327	203336	+	9.50746	9.78e-05	1	AGACAATCCG
ACAWACCGMCYGDSCGGTT	MEME-1	NZ_MCGQ01000120.1	1981	1999	-	2.0597	9.8e-05	0.666	CGAAACCGGGCGGACGGCC
ACAWACCGMCYGDSCGGTT	MEME-1	NZ_MCGQ01000120.1	2076	2094	+	2.0597	9.8e-05	0.666	GCGAACAGACAAGCTCGCC
ACAWACCGMCYGDSCGGTT	MEME-1	NZ_MCGQ01000052.1	7197	7215	+	2.0597	9.8e-05	0.666	ACGAGCCGCGCTCACCGTT
ACAWACCGMCYGDSCGGTT	MEME-1	NZ_MCGQ01000063.1	17757	17775	+	2.0597	9.8e-05	0.666	ACATGCGGTTATATCGGCC
ACAWACCGMCYGDSCGGTT	MEME-1	NZ_MCGQ01000012.1	25122	25140	+	2.0597	9.8e-05	0.666	TGGAGCGGACCGTACGGCT
ACAWACCGMCYGDSCGGTT	MEME-1	NZ_MCGQ01000042.1	34486	34504	+	2.0597	9.8e-05	0.666	ATAAGCCAGCAGGATCGTC
ACAWACCGMCYGDSCGGTT	MEME-1	NZ_MCGQ01000013.1	41331	41349	-	2.0597	9.8e-05	0.666	ATGAGCAGCACCTTCGGCT
ACAWACCGMCYGDSCGGTT	MEME-1	NZ_MCGQ01000042.1	54821	54839	-	2.0597	9.8e-05	0.666	TCGTTCAGTTCGGACTGCT
ACAWACCGMCYGDSCGGTT	MEME-1	NZ_MCGQ01000049.1	69304	69322	+	2.0597	9.8e-05	0.666	AGGAACTGGTCCGGCGGCT
ACAWACCGMCYGDSCGGTT	MEME-1	NZ_MCGQ01000003.1	73597	73615	-	2.0597	9.8e-05	0.666	ATGTACCACCCCGACTGCA
ACAWACCGMCYGDSCGGTT	MEME-1	NZ_MCGQ01000020.1	79523	79541	-	2.0597	9.8e-05	0.666	GGGAACGATCAAGTCCGTT
ACAWACCGMCYGDSCGGTT	MEME-1	NZ_MCGQ01000002.1	93308	93326	-	2.0597	9.8e-05	0.666	AGAAACCATTTGACCGGCG
ACAWACCGMCYGDSCGGTT	MEME-1	NZ_MCGQ01000005.1	93460	93478	+	2.0597	9.8e-05	0.666	TGGAACAGCTTGACCGTTT
ACAWACCGMCYGDSCGGTT	MEME-1	NZ_MCGQ01000022.1	124724	124742	-	2.0597	9.8e-05	0.666	TCATGCTGATACGTCCGTC
ACAWACCGMCYGDSCGGTT	MEME-1	NZ_MCGQ01000008.1	149784	149802	-	2.0597	9.8e-05	0.666	GCATGCTTTTCAGGCGGTC
ACAWACCGMCYGDSCGGTT	MEME-1	NZ_MCGQ01000010.1	209988	210006	+	2.0597	9.8e-05	0.666	AGATGCTGCGCCGCCTGCT
ACAWACCGMCYGDSCGGTT	MEME-1	NZ_MCGQ01000020.1	328480	328498	-	2.0597	9.8e-05	0.666	ACGAACAGATCGACCGTCT
ACAWACCGMCYGDSCGGTT	MEME-1	NZ_MCGQ01000010.1	351003	351021	-	2.0597	9.8e-05	0.666	TCGAACTGCCCACCCGGCA
ACAWACCGMCYGDSCGGTT	MEME-1	NZ_MCGQ01000020.1	374551	374569	+	2.0597	9.8e-05	0.666	ACGAACTGCGCCGTTCGCT
ACAWACCGMCYGDSCGGTT	MEME-1	NZ_MCGQ01000007.1	745026	745044	+	2.0597	9.8e-05	0.666	GGAAACCGTCGACCCGGTT
CRDGCGGTTT	MEME-3	NZ_MCGQ01000182.1	216	225	+	10.7941	9.81e-05	1	CGGGGGGTTT
CRDGCGGTTT	MEME-3	NZ_MCGQ01000115.1	5485	5494	+	10.7941	9.81e-05	1	CATGCGGGTT
CRDGCGGTTT	MEME-3	NZ_MCGQ01000048.1	14954	14963	+	10.7941	9.81e-05	1	CATGCGGGTT
CRDGCGGTTT	MEME-3	NZ_MCGQ01000015.1	22578	22587	+	10.7941	9.81e-05	1	CGGGGGGTTT
CRDGCGGTTT	MEME-3	NZ_MCGQ01000047.1	25879	25888	+	10.7941	9.81e-05	1	CATGCGGGTT
CRDGCGGTTT	MEME-3	NZ_MCGQ01000034.1	29879	29888	-	10.7941	9.81e-05	1	CGGGGGGTTT
CRDGCGGTTT	MEME-3	NZ_MCGQ01000030.1	37594	37603	-	10.7941	9.81e-05	1	CATGCGGGTT
CRDGCGGTTT	MEME-3	NZ_MCGQ01000033.1	41714	41723	+	10.7941	9.81e-05	1	CGGGGGGTTT
CRDGCGGTTT	MEME-3	NZ_MCGQ01000012.1	51798	51807	+	10.7941	9.81e-05	1	CGGGGGGTTT
CRDGCGGTTT	MEME-3	NZ_MCGQ01000031.1	65692	65701	-	10.7941	9.81e-05	1	CGGGGGGTTT
CRDGCGGTTT	MEME-3	NZ_MCGQ01000051.1	70510	70519	+	10.7941	9.81e-05	1	CGGGGGGTTT
CRDGCGGTTT	MEME-3	NZ_MCGQ01000014.1	71526	71535	-	10.7941	9.81e-05	1	CATGCGGGTT
CRDGCGGTTT	MEME-3	NZ_MCGQ01000009.1	118045	118054	-	10.7941	9.81e-05	1	CATGCGGGTT
CRDGCGGTTT	MEME-3	NZ_MCGQ01000041.1	190752	190761	+	10.7941	9.81e-05	1	CATGCGGGTT
CRDGCGGTTT	MEME-3	NZ_MCGQ01000052.1	196524	196533	+	10.7941	9.81e-05	1	CATGCGGGTT
CRDGCGGTTT	MEME-3	NZ_MCGQ01000029.1	221231	221240	+	10.7941	9.81e-05	1	CATGCGGGTT
CRDGCGGTTT	MEME-3	NZ_MCGQ01000034.1	276189	276198	+	10.7941	9.81e-05	1	CATGCGGGTT
CRDGCGGTTT	MEME-3	NZ_MCGQ01000010.1	376895	376904	-	10.7941	9.81e-05	1	CGGGGGGTTT
WAACAWACCG	MEME-2	NZ_MCGQ01000031.1	31818	31827	+	9.49254	9.83e-05	1	GAACATTCCG
WAACAWACCG	MEME-2	NZ_MCGQ01000002.1	34740	34749	+	9.49254	9.83e-05	1	GAACATTCCG
WAACAWACCG	MEME-2	NZ_MCGQ01000020.1	95169	95178	-	9.49254	9.83e-05	1	GAACATTCCG
WAACAWACCG	MEME-2	NZ_MCGQ01000023.1	130311	130320	+	9.49254	9.83e-05	1	GAACATTCCG
WAACAWACCG	MEME-2	NZ_MCGQ01000038.1	145399	145408	-	9.49254	9.83e-05	1	GAACATTCCG
WAACAWACCG	MEME-2	NZ_MCGQ01000038.1	261299	261308	-	9.49254	9.83e-05	1	GAACATTCCG
WAACAWACCG	MEME-2	NZ_MCGQ01000020.1	290577	290586	-	9.49254	9.83e-05	1	GAACATTCCG
WAACAWACCG	MEME-2	NZ_MCGQ01000020.1	305387	305396	-	9.49254	9.83e-05	1	GAACATTCCG
WAACAWACCG	MEME-2	NZ_MCGQ01000020.1	407146	407155	+	9.49254	9.83e-05	1	GATCAAACAG
ACAWACCGMCYGDSCGGTT	MEME-1	NZ_MCGQ01000089.1	10161	10179	-	2.04478	9.83e-05	0.667	ACGAACTGCACGACCTGGT
ACAWACCGMCYGDSCGGTT	MEME-1	NZ_MCGQ01000108.1	15334	15352	-	2.04478	9.83e-05	0.667	GGAATCCGGGCAAACCGCT
ACAWACCGMCYGDSCGGTT	MEME-1	NZ_MCGQ01000051.1	28079	28097	+	2.04478	9.83e-05	0.667	CCGTACCGATCGAACCGCC
ACAWACCGMCYGDSCGGTT	MEME-1	NZ_MCGQ01000029.1	92619	92637	+	2.04478	9.83e-05	0.667	TGAAGCTGCCCGAGCCGCC
ACAWACCGMCYGDSCGGTT	MEME-1	NZ_MCGQ01000015.1	126804	126822	-	2.04478	9.83e-05	0.667	TGAAGCAGAAACCTCCGTT
ACAWACCGMCYGDSCGGTT	MEME-1	NZ_MCGQ01000016.1	176930	176948	+	2.04478	9.83e-05	0.667	AGGATCAGCGCGATCCGCA
ACAWACCGMCYGDSCGGTT	MEME-1	NZ_MCGQ01000034.1	275558	275576	+	2.04478	9.83e-05	0.667	ACGAACGGCGCCGCCGGCA
ACAWACCGMCYGDSCGGTT	MEME-1	NZ_MCGQ01000027.1	33167	33185	-	2.02985	9.87e-05	0.667	GCGTGCTGTCCAGGTTGTA
ACAWACCGMCYGDSCGGTT	MEME-1	NZ_MCGQ01000045.1	43822	43840	+	2.02985	9.87e-05	0.667	AGAACCAGCCCGGGTCGTC
ACAWACCGMCYGDSCGGTT	MEME-1	NZ_MCGQ01000030.1	47305	47323	-	2.02985	9.87e-05	0.667	GCATGCTGATCGGCCTGCC
ACAWACCGMCYGDSCGGTT	MEME-1	NZ_MCGQ01000041.1	114704	114722	+	2.02985	9.87e-05	0.667	CGAAGCCGGTCAGTCCGTA
ACAWACCGMCYGDSCGGTT	MEME-1	NZ_MCGQ01000016.1	150162	150180	+	2.02985	9.87e-05	0.667	AGGAGCCGATCTTGTTGCC
ACAWACCGMCYGDSCGGTT	MEME-1	NZ_MCGQ01000052.1	156913	156931	-	2.02985	9.87e-05	0.667	CCGAACAGGGTGCTCGGTT
ACAWACCGMCYGDSCGGTT	MEME-1	NZ_MCGQ01000022.1	212715	212733	+	2.02985	9.87e-05	0.667	AGGACCAAACCGTTTGGTT
ACAWACCGMCYGDSCGGTT	MEME-1	NZ_MCGQ01000009.1	246538	246556	-	2.02985	9.87e-05	0.667	AGGTGCTGTCCATCCCGCT
CRDGCGGTTT	MEME-3	NZ_MCGQ01000099.1	1364	1373	+	10.7794	9.89e-05	1	CAGTCCGTTT
CRDGCGGTTT	MEME-3	NZ_MCGQ01000031.1	9237	9246	+	10.7794	9.89e-05	1	CAGTCCGTTT
CRDGCGGTTT	MEME-3	NZ_MCGQ01000022.1	14952	14961	-	10.7794	9.89e-05	1	CATACGGTCT
CRDGCGGTTT	MEME-3	NZ_MCGQ01000026.1	24362	24371	-	10.7794	9.89e-05	1	CAGTCCGTTT
CRDGCGGTTT	MEME-3	NZ_MCGQ01000009.1	37465	37474	-	10.7794	9.89e-05	1	CGGTTTGTTT
CRDGCGGTTT	MEME-3	NZ_MCGQ01000014.1	94588	94597	+	10.7794	9.89e-05	1	CAGTCCGTTT
CRDGCGGTTT	MEME-3	NZ_MCGQ01000029.1	225388	225397	+	10.7794	9.89e-05	1	CGGTTTGTTT
CRDGCGGTTT	MEME-3	NZ_MCGQ01000038.1	235009	235018	+	10.7794	9.89e-05	1	CATACGGTCT
CRDGCGGTTT	MEME-3	NZ_MCGQ01000012.1	244876	244885	-	10.7794	9.89e-05	1	CATACGGTCT
CRDGCGGTTT	MEME-3	NZ_MCGQ01000034.1	312289	312298	+	10.7794	9.89e-05	1	CATACGGTCT
CRDGCGGTTT	MEME-3	NZ_MCGQ01000013.1	397104	397113	-	10.7794	9.89e-05	1	CATACGGTCT
ACAWACCGMCYGDSCGGTT	MEME-1	NZ_MCGQ01000063.1	28885	28903	-	2.01493	9.91e-05	0.667	TCATCCCGTGCCTGTGGTT
ACAWACCGMCYGDSCGGTT	MEME-1	NZ_MCGQ01000002.1	80885	80903	+	2.01493	9.91e-05	0.667	ATGTGCCGGCCAGCCCGTC
ACAWACCGMCYGDSCGGTT	MEME-1	NZ_MCGQ01000033.1	93144	93162	-	2.01493	9.91e-05	0.667	AGACACCGACCAACCCGCC
ACAWACCGMCYGDSCGGTT	MEME-1	NZ_MCGQ01000030.1	98710	98728	+	2.01493	9.91e-05	0.667	ACATGACGTTCAACCGGTC
ACAWACCGMCYGDSCGGTT	MEME-1	NZ_MCGQ01000052.1	110776	110794	-	2.01493	9.91e-05	0.667	GTATACCGTCCGGTAGGTC
ACAWACCGMCYGDSCGGTT	MEME-1	NZ_MCGQ01000010.1	141679	141697	-	2.01493	9.91e-05	0.667	CCGAACGGTCCGGTCGGCT
ACAWACCGMCYGDSCGGTT	MEME-1	NZ_MCGQ01000006.1	147270	147288	+	2.01493	9.91e-05	0.667	GCGTTCGGCCAGTTCGGTC
ACAWACCGMCYGDSCGGTT	MEME-1	NZ_MCGQ01000010.1	153405	153423	-	2.01493	9.91e-05	0.667	TCATGCTGATCACGTCGTC
ACAWACCGMCYGDSCGGTT	MEME-1	NZ_MCGQ01000034.1	210982	211000	+	2.01493	9.91e-05	0.667	TGAAGCCGACCGTGAGGTC
CRDGCGGTTT	MEME-3	NZ_MCGQ01000151.1	859	868	+	10.7647	9.92e-05	1	TGATCAGTTT
CRDGCGGTTT	MEME-3	NZ_MCGQ01000003.1	68394	68403	+	10.7647	9.92e-05	1	TGATCAGTTT
CRDGCGGTTT	MEME-3	NZ_MCGQ01000009.1	78226	78235	-	10.7647	9.92e-05	1	TGATCAGTTT
CRDGCGGTTT	MEME-3	NZ_MCGQ01000016.1	84511	84520	-	10.7647	9.92e-05	1	TGATCAGTTT
CRDGCGGTTT	MEME-3	NZ_MCGQ01000017.1	175101	175110	-	10.7647	9.92e-05	1	TGATCAGTTT
CRDGCGGTTT	MEME-3	NZ_MCGQ01000038.1	229323	229332	-	10.7647	9.92e-05	1	TATGCCGTAT
CRDGCGGTTT	MEME-3	NZ_MCGQ01000038.1	232427	232436	+	10.7647	9.92e-05	1	TGATCAGTTT
ACAWACCGMCYGDSCGGTT	MEME-1	NZ_MCGQ01000044.1	7476	7494	-	2	9.94e-05	0.667	ACACACAGACAAATTTGCC
ACAWACCGMCYGDSCGGTT	MEME-1	NZ_MCGQ01000015.1	14623	14641	-	2	9.94e-05	0.667	GCGATCGGACTGATCGGCA
ACAWACCGMCYGDSCGGTT	MEME-1	NZ_MCGQ01000046.1	18894	18912	-	2	9.94e-05	0.667	TCATGCGGCGAGGTTGGCT
ACAWACCGMCYGDSCGGTT	MEME-1	NZ_MCGQ01000008.1	25111	25129	-	2	9.94e-05	0.667	CCAAGCAGCGCAGCTGGCT
ACAWACCGMCYGDSCGGTT	MEME-1	NZ_MCGQ01000008.1	42464	42482	-	2	9.94e-05	0.667	AGATGCCGGAACCGTTGTT
ACAWACCGMCYGDSCGGTT	MEME-1	NZ_MCGQ01000008.1	72906	72924	-	2	9.94e-05	0.667	CGATACGGGGCGACCGGCT
ACAWACCGMCYGDSCGGTT	MEME-1	NZ_MCGQ01000044.1	77086	77104	-	2	9.94e-05	0.667	TCATCCTGACCACGCGGTT
ACAWACCGMCYGDSCGGTT	MEME-1	NZ_MCGQ01000013.1	80446	80464	+	2	9.94e-05	0.667	TCGTGCTGCACGAGCTGCT
ACAWACCGMCYGDSCGGTT	MEME-1	NZ_MCGQ01000052.1	132675	132693	-	2	9.94e-05	0.667	CGATGCGGTACAGCTTGTT
ACAWACCGMCYGDSCGGTT	MEME-1	NZ_MCGQ01000034.1	155086	155104	+	2	9.94e-05	0.667	AGATGTCGTCCAGGCCGTT
ACAWACCGMCYGDSCGGTT	MEME-1	NZ_MCGQ01000052.1	203283	203301	-	2	9.94e-05	0.667	TCGTACCGCCCGTGTTCTA
ACAWACCGMCYGDSCGGTT	MEME-1	NZ_MCGQ01000038.1	217935	217953	-	2	9.94e-05	0.667	TGATACCGGCGGTGCGGCT
ACAWACCGMCYGDSCGGTT	MEME-1	NZ_MCGQ01000007.1	256014	256032	-	2	9.94e-05	0.667	GCGAACGGGCCGGCCGGCT
ACAWACCGMCYGDSCGGTT	MEME-1	NZ_MCGQ01000008.1	276179	276197	-	2	9.94e-05	0.667	CGGTTCCGCCTCGGCGGTT
ACAWACCGMCYGDSCGGTT	MEME-1	NZ_MCGQ01000037.1	6048	6066	+	1.98507	9.98e-05	0.667	GTGAGCAGCATGGACGGTC
ACAWACCGMCYGDSCGGTT	MEME-1	NZ_MCGQ01000003.1	7745	7763	+	1.98507	9.98e-05	0.667	ACGTACCGGACGAGGTGTA
ACAWACCGMCYGDSCGGTT	MEME-1	NZ_MCGQ01000001.1	34502	34520	+	1.98507	9.98e-05	0.667	AGGTGCCGCGCTGGTGGCT
ACAWACCGMCYGDSCGGTT	MEME-1	NZ_MCGQ01000005.1	67165	67183	-	1.98507	9.98e-05	0.667	TTCAACCGCGCGTGCCGTA
ACAWACCGMCYGDSCGGTT	MEME-1	NZ_MCGQ01000006.1	82574	82592	-	1.98507	9.98e-05	0.667	GCGTACTTCGCATTTCGTA
ACAWACCGMCYGDSCGGTT	MEME-1	NZ_MCGQ01000052.1	89018	89036	-	1.98507	9.98e-05	0.667	TCGTGCTGCTCGACCGGCT
ACAWACCGMCYGDSCGGTT	MEME-1	NZ_MCGQ01000009.1	101825	101843	-	1.98507	9.98e-05	0.667	TGGTACCTGCTGAACGGCA
ACAWACCGMCYGDSCGGTT	MEME-1	NZ_MCGQ01000038.1	103051	103069	+	1.98507	9.98e-05	0.667	TGGTGCCGCGCGGTCGGCT
ACAWACCGMCYGDSCGGTT	MEME-1	NZ_MCGQ01000052.1	187457	187475	+	1.98507	9.98e-05	0.667	GGGAGCCGCCCAGTCTGCT
ACAWACCGMCYGDSCGGTT	MEME-1	NZ_MCGQ01000052.1	233008	233026	-	1.98507	9.98e-05	0.667	ACATGCAGGAACATCCGCT
ACAWACCGMCYGDSCGGTT	MEME-1	NZ_MCGQ01000034.1	260872	260890	+	1.98507	9.98e-05	0.667	GCGAACATCGTGTCCCGCT
ACAWACCGMCYGDSCGGTT	MEME-1	NZ_MCGQ01000020.1	265685	265703	+	1.98507	9.98e-05	0.667	TCGTACAGACCCAGTCGCC
ACAWACCGMCYGDSCGGTT	MEME-1	NZ_MCGQ01000010.1	271655	271673	+	1.98507	9.98e-05	0.667	GGGTATCGCCTGATCTGTT
ACAWACCGMCYGDSCGGTT	MEME-1	NZ_MCGQ01000034.1	296941	296959	-	1.98507	9.98e-05	0.667	ACGACCCGATCGACCGGCT
ACAWACCGMCYGDSCGGTT	MEME-1	NZ_MCGQ01000020.1	353329	353347	+	1.98507	9.98e-05	0.667	ACAAGCAGTTCGTCCGGAA
ACAWACCGMCYGDSCGGTT	MEME-1	NZ_MCGQ01000020.1	374550	374568	-	1.98507	9.98e-05	0.667	GCGAACGGCGCAGTTCGTC
CRDGCGGTTT	MEME-3	NZ_MCGQ01000026.1	13253	13262	+	10.7353	9.98e-05	1	TGGATGGTTT
CRDGCGGTTT	MEME-3	NZ_MCGQ01000019.1	13446	13455	-	10.7353	9.98e-05	1	TGGATGGTTT
CRDGCGGTTT	MEME-3	NZ_MCGQ01000003.1	28887	28896	-	10.7353	9.98e-05	1	TGGTCGGTTA
CRDGCGGTTT	MEME-3	NZ_MCGQ01000023.1	68429	68438	+	10.7353	9.98e-05	1	TGGTCGGTTA
CRDGCGGTTT	MEME-3	NZ_MCGQ01000031.1	80938	80947	+	10.7353	9.98e-05	1	TGGTCGGTTA
CRDGCGGTTT	MEME-3	NZ_MCGQ01000034.1	86879	86888	-	10.7353	9.98e-05	1	TGGATGGTTT
CRDGCGGTTT	MEME-3	NZ_MCGQ01000029.1	122142	122151	-	10.7353	9.98e-05	1	TGGTCGGTTA
CRDGCGGTTT	MEME-3	NZ_MCGQ01000016.1	376052	376061	-	10.7353	9.98e-05	1	TGGTCGGTTA
CRDGCGGTTT	MEME-3	NZ_MCGQ01000007.1	573342	573351	-	10.7353	9.98e-05	1	TGGTCGGTTA
# FIMO (Find Individual Motif Occurrences): Version 5.5.8 compiled on May 16 2025 at 02:27:02
# The format of this file is described at http://localhost:8080/meme_5.5.8/doc/fimo-output-format.html#tsv_results.
# fimo --oc /data/OXY87760.1_fimo --verbosity 1 --bgfile /bg/genomic_3rdorder.bg --thresh 1.0E-4 /data/combined_meme_OXY87760.1.txt /data/GCF_002242805.1_ASM224280v1_genomic.fna
