## Supplementary Datasets for "DAP-seq Reveals Cluster-Situated Regulator Control of Numerous *Streptomyces* Natural Product Biosynthetic Genes": fimo_POG46644.1.tsv

motif_id	motif_alt_id	sequence_name	start	stop	strand	score	p-value	q-value	matched_sequence
AACAWACCGMCYGKGCGGTT	MEME-1	NZ_CP101397.1	3967850	3967869	+	28.0476	3.44e-10	0.00549	AAGATACAGACTAAGCGGTT
AACAWACCGMCYGKGCGGTT	MEME-1	NZ_CP101397.1	5284298	5284317	+	21.9048	2.63e-08	0.139	GACATACCGACTGGTCGGCA
AACAWACCGMCYGKGCGGTT	MEME-1	NZ_CP101397.1	6142345	6142364	+	21.6071	3.12e-08	0.139	AAGAAACCCATTGTGCTGCT
AACAWACCGMCYGKGCGGTT	MEME-1	NZ_CP101397.1	1350394	1350413	-	21.4048	3.48e-08	0.139	AAGAAACTGACCAAGCGGCT
AACAWACCGMCYGKGCGGTT	MEME-1	NZ_CP101397.1	3965655	3965674	+	19.8452	8.05e-08	0.232	ATCAAACCAACTTACCGGTT
AACAWACCGMCYGKGCGGTT	MEME-1	NZ_CP101397.1	6121063	6121082	-	19.6905	8.71e-08	0.232	AAGAAGCAGCTCGGGCTGTT
YRWGCGGTTT	MEME-3	NZ_CP101397.1	7689044	7689053	-	17.8235	1.26e-07	1	TATGCGGTTT
HAACAWACCG	MEME-2	NZ_CP101397.1	1867649	1867658	-	19.6429	1.26e-07	1	TAACAAACCG
AACAWACCGMCYGKGCGGTT	MEME-1	NZ_CP101397.1	5694626	5694645	+	18.7976	1.37e-07	0.29	GGCATACCGCCCGGTCGGTA
AACAWACCGMCYGKGCGGTT	MEME-1	NZ_CP101397.1	2069686	2069705	+	18.6667	1.46e-07	0.29	AACAAGCCCAACGGGCGGTT
AACAWACCGMCYGKGCGGTT	MEME-1	NZ_CP101397.1	237095	237114	+	18.3571	1.69e-07	0.3	AGCATACCGACCGGGCCGCT
AACAWACCGMCYGKGCGGTT	MEME-1	NZ_CP101397.1	3967854	3967873	-	17.381	2.68e-07	0.414	AAAAAACCGCTTAGTCTGTA
YRWGCGGTTT	MEME-3	NZ_CP101397.1	3967861	3967870	+	17.4588	3.02e-07	1	TAAGCGGTTT
AACAWACCGMCYGKGCGGTT	MEME-1	NZ_CP101397.1	5694630	5694649	-	17.0238	3.15e-07	0.414	TAGGTACCGACCGGGCGGTA
AACAWACCGMCYGKGCGGTT	MEME-1	NZ_CP101397.1	3965659	3965678	-	16.9405	3.27e-07	0.414	ATCAAACCGGTAAGTTGGTT
AACAWACCGMCYGKGCGGTT	MEME-1	NZ_CP101397.1	3160035	3160054	-	16.619	3.78e-07	0.414	AAGAAGCCGCGCGAGTCGTT
HAACAWACCG	MEME-2	NZ_CP101397.1	1735677	1735686	-	18.7857	3.79e-07	1	AAACAAACCG
AACAWACCGMCYGKGCGGTT	MEME-1	NZ_CP101397.1	2632320	2632339	+	16.4881	4.01e-07	0.414	AAGAAGCCGATGGTGTTGTA
AACAWACCGMCYGKGCGGTT	MEME-1	NZ_CP101397.1	5284302	5284321	-	16.4881	4.01e-07	0.414	ATGATGCCGACCAGTCGGTA
AACAWACCGMCYGKGCGGTT	MEME-1	NZ_CP101397.1	7360747	7360766	-	16.3333	4.29e-07	0.414	TTCATACCGACCCGTCGGTA
AACAWACCGMCYGKGCGGTT	MEME-1	NZ_CP101397.1	4549110	4549129	+	16.2738	4.41e-07	0.414	GACATTCCGAAGAAGCGGTT
AACAWACCGMCYGKGCGGTT	MEME-1	NZ_CP101397.1	1201919	1201938	-	15.9286	5.13e-07	0.455	GACAAGCCCTCCGTGCTGTT
AACAWACCGMCYGKGCGGTT	MEME-1	NZ_CP101397.1	1315767	1315786	-	15.7143	5.62e-07	0.468	AAGAAGCCGCCCGTCCCGCT
AACAWACCGMCYGKGCGGTT	MEME-1	NZ_CP101397.1	1631827	1631846	-	15.4524	6.3e-07	0.468	GAGAAACCGACGAAGCGGCA
AACAWACCGMCYGKGCGGTT	MEME-1	NZ_CP101397.1	2361917	2361936	+	15.4167	6.39e-07	0.468	AAGGAACAGAACCTCCGGTT
AACAWACCGMCYGKGCGGTT	MEME-1	NZ_CP101397.1	7758537	7758556	+	15.3929	6.46e-07	0.468	GAGAAACCGGGCGGGCTGCT
YRWGCGGTTT	MEME-3	NZ_CP101397.1	1603342	1603351	-	16.9765	6.77e-07	1	CATGCGGTTT
YRWGCGGTTT	MEME-3	NZ_CP101397.1	3251984	3251993	+	16.9765	6.77e-07	1	CATGCGGTTT
HAACAWACCG	MEME-2	NZ_CP101397.1	1959841	1959850	+	17.6429	7.31e-07	1	TAAGAAACCG
HAACAWACCG	MEME-2	NZ_CP101397.1	4095881	4095890	+	17.6429	7.31e-07	1	TAAGAAACCG
AACAWACCGMCYGKGCGGTT	MEME-1	NZ_CP101397.1	5844855	5844874	-	15.0476	7.48e-07	0.51	ATGATGCCGAAGGTGCGGTT
AACAWACCGMCYGKGCGGTT	MEME-1	NZ_CP101397.1	43434	43453	-	14.6667	8.77e-07	0.51	AACAAACAGATCGTGCTCTC
AACAWACCGMCYGKGCGGTT	MEME-1	NZ_CP101397.1	3468709	3468728	-	14.5595	9.17e-07	0.51	AACATCCCGCGCGAGCTGTA
AACAWACCGMCYGKGCGGTT	MEME-1	NZ_CP101397.1	4825257	4825276	+	14.4286	9.68e-07	0.51	AACGAACTGTGCATCCGGTA
AACAWACCGMCYGKGCGGTT	MEME-1	NZ_CP101397.1	5046028	5046047	-	14.4048	9.77e-07	0.51	GAGAAGCCGAGTGAGCGGTC
YRWGCGGTTT	MEME-3	NZ_CP101397.1	5579948	5579957	+	16.9059	1e-06	1	TGTGCGGTTT
AACAWACCGMCYGKGCGGTT	MEME-1	NZ_CP101397.1	4914695	4914714	-	14.3214	1.01e-06	0.51	GACAATCAGCACGTTCGGCA
AACAWACCGMCYGKGCGGTT	MEME-1	NZ_CP101397.1	160472	160491	-	14.3095	1.02e-06	0.51	AACATGCCGCCCTTCCCGCT
AACAWACCGMCYGKGCGGTT	MEME-1	NZ_CP101397.1	190428	190447	-	14.2619	1.04e-06	0.51	GACAAGCTGCCCGAGCCGTT
AACAWACCGMCYGKGCGGTT	MEME-1	NZ_CP101397.1	841580	841599	-	14.119	1.1e-06	0.51	AGCACACCGAACAAGCGGTT
HAACAWACCG	MEME-2	NZ_CP101397.1	4435544	4435553	-	17.4286	1.11e-06	1	CAACAAACCG
HAACAWACCG	MEME-2	NZ_CP101397.1	6882428	6882437	+	17.4286	1.11e-06	1	CAACAAACCG
AACAWACCGMCYGKGCGGTT	MEME-1	NZ_CP101397.1	5798999	5799018	+	13.9762	1.16e-06	0.51	ATCATGCCGACCGGGTCGTA
AACAWACCGMCYGKGCGGTT	MEME-1	NZ_CP101397.1	5131407	5131426	-	13.9167	1.19e-06	0.51	AAGATCCCGTACGGGCGGTT
AACAWACCGMCYGKGCGGTT	MEME-1	NZ_CP101397.1	5669671	5669690	+	13.8571	1.22e-06	0.51	ATGGTGCCGACCGTGCGGTT
HAACAWACCG	MEME-2	NZ_CP101397.1	1230123	1230132	+	16.9524	1.25e-06	1	AAACAAACAG
AACAWACCGMCYGKGCGGTT	MEME-1	NZ_CP101397.1	211320	211339	+	13.7619	1.27e-06	0.51	AAGAAGGCGACCGAGCTGTT
AACAWACCGMCYGKGCGGTT	MEME-1	NZ_CP101397.1	5792580	5792599	+	13.6786	1.31e-06	0.51	AAGATGCCGCGCGAGTGGTC
AACAWACCGMCYGKGCGGTT	MEME-1	NZ_CP101397.1	5170542	5170561	+	13.631	1.34e-06	0.51	AACATACCGACCGGTCGGGC
AACAWACCGMCYGKGCGGTT	MEME-1	NZ_CP101397.1	5331676	5331695	-	13.5595	1.38e-06	0.51	GACGTACCGCCTGATCCGCT
AACAWACCGMCYGKGCGGTT	MEME-1	NZ_CP101397.1	7190801	7190820	-	13.4762	1.42e-06	0.51	AAGGAACCGGCCGTACGGCT
AACAWACCGMCYGKGCGGTT	MEME-1	NZ_CP101397.1	7602816	7602835	+	13.4286	1.45e-06	0.51	AACATCCCGAGCTTCTTGTT
YRWGCGGTTT	MEME-3	NZ_CP101398.1	96263	96272	-	16.6118	1.45e-06	1	CAAGCGGTTT
YRWGCGGTTT	MEME-3	NZ_CP101398.1	99665	99674	+	16.6118	1.45e-06	1	CAAGCGGTTT
YRWGCGGTTT	MEME-3	NZ_CP101397.1	251621	251630	-	16.6118	1.45e-06	1	CAAGCGGTTT
AACAWACCGMCYGKGCGGTT	MEME-1	NZ_CP101397.1	5932440	5932459	-	13.4048	1.46e-06	0.51	ATGATGCCGACCATCCGGTC
AACAWACCGMCYGKGCGGTT	MEME-1	NZ_CP101397.1	6661487	6661506	-	13.369	1.49e-06	0.51	AACATCCAGTGCGTGCGGTA
AACAWACCGMCYGKGCGGTT	MEME-1	NZ_CP101397.1	6245054	6245073	+	13.3214	1.51e-06	0.51	TAGAAGCCGAGCGGGCGGTC
AACAWACCGMCYGKGCGGTT	MEME-1	NZ_CP101397.1	4586401	4586420	+	13.3095	1.52e-06	0.51	TGCATACCGCCGATGTCGTT
AACAWACCGMCYGKGCGGTT	MEME-1	NZ_CP101397.1	7614208	7614227	-	13.3095	1.52e-06	0.51	ATCATCCCGCCTTTTCGGTT
AACAWACCGMCYGKGCGGTT	MEME-1	NZ_CP101397.1	2212944	2212963	+	13.2976	1.53e-06	0.51	ATCAAACTGGCCGACCGGCT
AACAWACCGMCYGKGCGGTT	MEME-1	NZ_CP101397.1	5954552	5954571	-	13.2976	1.53e-06	0.51	GGCAAACCGGGCGAGTGGTA
AACAWACCGMCYGKGCGGTT	MEME-1	NZ_CP101397.1	4888828	4888847	-	13.25	1.56e-06	0.51	GTCAATCTGCTCATGCGGTT
AACAWACCGMCYGKGCGGTT	MEME-1	NZ_CP101397.1	4004139	4004158	+	13.2381	1.56e-06	0.51	GAGATGCCGTCCCATCTGTT
YRWGCGGTTT	MEME-3	NZ_CP101397.1	76369	76378	-	16.5765	1.58e-06	1	TGTGCTGTTT
YRWGCGGTTT	MEME-3	NZ_CP101397.1	7789996	7790005	+	16.5765	1.58e-06	1	TGTGCTGTTT
AACAWACCGMCYGKGCGGTT	MEME-1	NZ_CP101397.1	6491811	6491830	-	13.1667	1.61e-06	0.514	GAGAAACAGGGCGGGCCGTA
HAACAWACCG	MEME-2	NZ_CP101397.1	2462165	2462174	+	16.7857	1.65e-06	1	AAAGAAACCG
HAACAWACCG	MEME-2	NZ_CP101397.1	3773968	3773977	+	16.7857	1.65e-06	1	AAAGAAACCG
AACAWACCGMCYGKGCGGTT	MEME-1	NZ_CP101397.1	3131153	3131172	-	13.0714	1.67e-06	0.523	AGCAAGCCGCTCGGCTGGTA
HAACAWACCG	MEME-2	NZ_CP101397.1	6803813	6803822	-	16.7381	1.7e-06	1	AAATAAACCG
AACAWACCGMCYGKGCGGTT	MEME-1	NZ_CP101397.1	3444131	3444150	-	13.0119	1.71e-06	0.525	GAGGAACCGTGCTTCCGGTT
AACAWACCGMCYGKGCGGTT	MEME-1	NZ_CP101397.1	4234996	4235015	-	12.8929	1.79e-06	0.53	GGTAAGCCGTCCGTCCTGTT
AACAWACCGMCYGKGCGGTT	MEME-1	NZ_CP101397.1	6101617	6101636	+	12.7619	1.89e-06	0.53	GATGTGCCGAGCGTGCGGTT
YRWGCGGTTT	MEME-3	NZ_CP101398.1	114607	114616	-	16.5412	1.91e-06	1	TGAGCGGTTT
YRWGCGGTTT	MEME-3	NZ_CP101397.1	1685754	1685763	+	16.5412	1.91e-06	1	TGAGCGGTTT
YRWGCGGTTT	MEME-3	NZ_CP101397.1	1716474	1716483	-	16.5412	1.91e-06	1	TGAGCGGTTT
YRWGCGGTTT	MEME-3	NZ_CP101397.1	4384586	4384595	+	16.5412	1.91e-06	1	TGAGCGGTTT
YRWGCGGTTT	MEME-3	NZ_CP101397.1	6938367	6938376	+	16.5412	1.91e-06	1	TGAGCGGTTT
AACAWACCGMCYGKGCGGTT	MEME-1	NZ_CP101397.1	7521575	7521594	+	12.7143	1.92e-06	0.53	AACGATCCGCTCGATCCGTA
AACAWACCGMCYGKGCGGTT	MEME-1	NZ_CP101397.1	5844507	5844526	-	12.631	1.98e-06	0.53	GAGATGCCGCCCGAGTCGTA
AACAWACCGMCYGKGCGGTT	MEME-1	NZ_CP101397.1	3677165	3677184	-	12.6071	2e-06	0.53	GAGAAACAGCGGTTCCGGTA
AACAWACCGMCYGKGCGGTT	MEME-1	NZ_CP101397.1	2265436	2265455	-	12.5952	2.01e-06	0.53	AACAAACCGGCAAGCCGGCC
AACAWACCGMCYGKGCGGTT	MEME-1	NZ_CP101397.1	5300262	5300281	+	12.5833	2.02e-06	0.53	AACGAGCAGCGCAACCGGTT
HAACAWACCG	MEME-2	NZ_CP101397.1	5170541	5170550	+	16.6667	2.03e-06	1	CAACATACCG
YRWGCGGTTT	MEME-3	NZ_CP101397.1	2683375	2683384	+	16.2824	2.03e-06	1	CAAGCTGTTT
AACAWACCGMCYGKGCGGTT	MEME-1	NZ_CP101397.1	481594	481613	-	12.5357	2.06e-06	0.53	GAGATGCCGCCGAACCGGTT
AACAWACCGMCYGKGCGGTT	MEME-1	NZ_CP101397.1	526385	526404	-	12.5357	2.06e-06	0.53	TACAAGCTGATCGAGTGGCT
AACAWACCGMCYGKGCGGTT	MEME-1	NZ_CP101397.1	1025190	1025209	+	12.5357	2.06e-06	0.53	AAGAAGCTGCTCCTGCGGTA
AACAWACCGMCYGKGCGGTT	MEME-1	NZ_CP101397.1	2358047	2358066	-	12.4524	2.12e-06	0.532	AACAACCCGGCCGTGCTGCT
YRWGCGGTTT	MEME-3	NZ_CP101397.1	394748	394757	-	16.2118	2.16e-06	1	TGAGCTGTTT
YRWGCGGTTT	MEME-3	NZ_CP101397.1	1908813	1908822	-	16.2118	2.16e-06	1	TGAGCTGTTT
YRWGCGGTTT	MEME-3	NZ_CP101397.1	3113050	3113059	-	16.2118	2.16e-06	1	TGAGCTGTTT
YRWGCGGTTT	MEME-3	NZ_CP101397.1	5212956	5212965	+	16.2118	2.16e-06	1	TGAGCTGTTT
AACAWACCGMCYGKGCGGTT	MEME-1	NZ_CP101397.1	3810598	3810617	+	12.3929	2.17e-06	0.532	GACAAGCCGGCCGACCGGCT
AACAWACCGMCYGKGCGGTT	MEME-1	NZ_CP101397.1	4053762	4053781	+	12.3452	2.21e-06	0.532	AGGAATCCGCCCCGGCGGTT
AACAWACCGMCYGKGCGGTT	MEME-1	NZ_CP101397.1	2578523	2578542	-	12.2976	2.25e-06	0.532	GAGATTCAGATCATGCCGCT
AACAWACCGMCYGKGCGGTT	MEME-1	NZ_CP101397.1	2420527	2420546	+	12.2857	2.26e-06	0.532	TACGTACAGCCCGTCCTGCA
AACAWACCGMCYGKGCGGTT	MEME-1	NZ_CP101397.1	6326350	6326369	+	12.2381	2.31e-06	0.532	AACGAGCCGCCGGGGCTGTT
AACAWACCGMCYGKGCGGTT	MEME-1	NZ_CP101397.1	6706578	6706597	+	12.2024	2.34e-06	0.532	AGCATGCCGCCGATGCCGTT
HAACAWACCG	MEME-2	NZ_CP101397.1	89497	89506	+	16.6548	2.35e-06	1	TGACAAACCG
HAACAWACCG	MEME-2	NZ_CP101397.1	2202329	2202338	-	16.6548	2.35e-06	1	TGACAAACCG
HAACAWACCG	MEME-2	NZ_CP101397.1	5002146	5002155	+	16.6548	2.35e-06	1	TGACAAACCG
HAACAWACCG	MEME-2	NZ_CP101397.1	6938371	6938380	-	16.6548	2.35e-06	1	TGACAAACCG
AACAWACCGMCYGKGCGGTT	MEME-1	NZ_CP101397.1	1402229	1402248	-	12.1786	2.36e-06	0.532	AACGAACCGCATGAACCGCA
AACAWACCGMCYGKGCGGTT	MEME-1	NZ_CP101397.1	1655821	1655840	+	12.1071	2.42e-06	0.532	AAGAAGCCCACCGGGCGGCA
AACAWACCGMCYGKGCGGTT	MEME-1	NZ_CP101397.1	6902302	6902321	+	12.0952	2.44e-06	0.532	ATGATGCCGAGCGTGCCGCT
AACAWACCGMCYGKGCGGTT	MEME-1	NZ_CP101397.1	5979054	5979073	-	12.0714	2.46e-06	0.532	GATATTCAGCAAGGCCGGTT
AACAWACCGMCYGKGCGGTT	MEME-1	NZ_CP101397.1	3029084	3029103	-	12.0595	2.47e-06	0.532	TACGTACCGTTCTTCTTGTA
AACAWACCGMCYGKGCGGTT	MEME-1	NZ_CP101397.1	7212981	7213000	-	11.881	2.64e-06	0.555	AGGAAGCCGCCGAGGCGGTT
AACAWACCGMCYGKGCGGTT	MEME-1	NZ_CP101397.1	1001397	1001416	+	11.869	2.65e-06	0.555	GAGAAGCAGCCCGAGCTGCA
AACAWACCGMCYGKGCGGTT	MEME-1	NZ_CP101397.1	177387	177406	+	11.8452	2.68e-06	0.555	GGCATTCCGCCCGAGCTGCT
HAACAWACCG	MEME-2	NZ_CP101397.1	4415278	4415287	+	15.9524	2.73e-06	1	AAACAAACTG
AACAWACCGMCYGKGCGGTT	MEME-1	NZ_CP101397.1	5637024	5637043	+	11.7024	2.82e-06	0.567	TACATGCTGTGTGGGCCGTT
AACAWACCGMCYGKGCGGTT	MEME-1	NZ_CP101398.1	28315	28334	-	11.6071	2.93e-06	0.567	AACGAACCGCCCTGCTGGTC
AACAWACCGMCYGKGCGGTT	MEME-1	NZ_CP101397.1	7486423	7486442	-	11.5476	2.99e-06	0.567	AAGATGCCGAACGTCTTGCC
AACAWACCGMCYGKGCGGTT	MEME-1	NZ_CP101397.1	1685747	1685766	-	11.5357	3.01e-06	0.567	TACAAACCGCTCAACTGGAT
AACAWACCGMCYGKGCGGTT	MEME-1	NZ_CP101397.1	1772212	1772231	-	11.5238	3.02e-06	0.567	AACATGCCGCGCAGCCCGTC
AACAWACCGMCYGKGCGGTT	MEME-1	NZ_CP101397.1	3468565	3468584	-	11.5238	3.02e-06	0.567	AACACGCCGTACGTCCTGTT
YRWGCGGTTT	MEME-3	NZ_CP101397.1	111370	111379	+	16.0588	3.04e-06	1	CGTGCGGTTT
YRWGCGGTTT	MEME-3	NZ_CP101397.1	549608	549617	-	16.0588	3.04e-06	1	CGTGCGGTTT
YRWGCGGTTT	MEME-3	NZ_CP101397.1	2951776	2951785	-	16.0588	3.04e-06	1	CGTGCGGTTT
YRWGCGGTTT	MEME-3	NZ_CP101397.1	3988045	3988054	-	16.0588	3.04e-06	1	CGTGCGGTTT
HAACAWACCG	MEME-2	NZ_CP101397.1	149786	149795	+	15.8929	3.07e-06	1	TGACATACCG
HAACAWACCG	MEME-2	NZ_CP101397.1	5291500	5291509	-	15.8929	3.07e-06	1	TGACATACCG
AACAWACCGMCYGKGCGGTT	MEME-1	NZ_CP101397.1	2951773	2951792	+	11.4524	3.1e-06	0.567	ATGAAACCGCACGTGGCGTT
AACAWACCGMCYGKGCGGTT	MEME-1	NZ_CP101397.1	4978754	4978773	-	11.4524	3.1e-06	0.567	GACGAACTGGCCGACCTGTT
AACAWACCGMCYGKGCGGTT	MEME-1	NZ_CP101397.1	1573220	1573239	+	11.4405	3.11e-06	0.567	GTGAAGCCGACCTGGTTGTT
AACAWACCGMCYGKGCGGTT	MEME-1	NZ_CP101397.1	7846386	7846405	+	11.4405	3.11e-06	0.567	AGTGAACCGAACGATCGGTC
AACAWACCGMCYGKGCGGTT	MEME-1	NZ_CP101397.1	1475146	1475165	+	11.4286	3.13e-06	0.567	AACAAGCAGCTCATGCGGGT
YRWGCGGTTT	MEME-3	NZ_CP101397.1	6882442	6882451	+	15.8706	3.17e-06	1	TATGCGGTTA
AACAWACCGMCYGKGCGGTT	MEME-1	NZ_CP101397.1	1629910	1629929	-	11.381	3.18e-06	0.571	AGCATGCCGCCCGTGCCGCA
AACAWACCGMCYGKGCGGTT	MEME-1	NZ_CP101397.1	4209905	4209924	+	11.3214	3.25e-06	0.575	AGGAATCCGCGGAAGCGGTT
AACAWACCGMCYGKGCGGTT	MEME-1	NZ_CP101397.1	4893256	4893275	+	11.2738	3.31e-06	0.575	ATGATGCCGAGGGAGCGGTA
AACAWACCGMCYGKGCGGTT	MEME-1	NZ_CP101397.1	2121977	2121996	-	11.25	3.34e-06	0.575	GAGAAGCAGCGAAAACGGTT
AACAWACCGMCYGKGCGGTT	MEME-1	NZ_CP101397.1	213257	213276	-	11.1786	3.43e-06	0.575	AGCATTCCGTAAATGCCGTA
AACAWACCGMCYGKGCGGTT	MEME-1	NZ_CP101397.1	5670949	5670968	-	11.1429	3.48e-06	0.575	AACGAGCAGTCCGAGCGGCT
AACAWACCGMCYGKGCGGTT	MEME-1	NZ_CP101397.1	2851444	2851463	+	11.131	3.49e-06	0.575	GACAAGCTGCCGGACCTGTT
AACAWACCGMCYGKGCGGTT	MEME-1	NZ_CP101397.1	237937	237956	-	11.0238	3.63e-06	0.575	GAGGAACCGGCCGAGCTGCT
YRWGCGGTTT	MEME-3	NZ_CP101398.1	149069	149078	+	15.7294	3.69e-06	1	CGTGCTGTTT
YRWGCGGTTT	MEME-3	NZ_CP101397.1	340958	340967	+	15.7294	3.69e-06	1	CGTGCTGTTT
YRWGCGGTTT	MEME-3	NZ_CP101397.1	2361901	2361910	-	15.7294	3.69e-06	1	CGTGCTGTTT
AACAWACCGMCYGKGCGGTT	MEME-1	NZ_CP101397.1	5227695	5227714	-	10.9286	3.76e-06	0.575	TACAAGCTCATCGAGCGGTA
AACAWACCGMCYGKGCGGTT	MEME-1	NZ_CP101397.1	5578263	5578282	+	10.8452	3.88e-06	0.575	AACATGCCCCAGATCTGGTT
AACAWACCGMCYGKGCGGTT	MEME-1	NZ_CP101397.1	1870464	1870483	+	10.8333	3.89e-06	0.575	TACGTACTGATCAACCTGCT
AACAWACCGMCYGKGCGGTT	MEME-1	NZ_CP101397.1	143407	143426	+	10.7976	3.94e-06	0.575	ATGAAGCCGGGCTTCCGGTT
AACAWACCGMCYGKGCGGTT	MEME-1	NZ_CP101397.1	5434404	5434423	-	10.7619	3.99e-06	0.575	GACAAGCTGCCCAAGCGGCA
AACAWACCGMCYGKGCGGTT	MEME-1	NZ_CP101397.1	2227606	2227625	+	10.75	4.01e-06	0.575	TACGAGCAGCACGACCGGTT
AACAWACCGMCYGKGCGGTT	MEME-1	NZ_CP101397.1	6182780	6182799	+	10.7262	4.05e-06	0.575	GACAAGCAGGTCGGGCTGCT
AACAWACCGMCYGKGCGGTT	MEME-1	NZ_CP101397.1	4602577	4602596	+	10.7024	4.08e-06	0.575	GACGAACTGCCGGGGCTGTT
AACAWACCGMCYGKGCGGTT	MEME-1	NZ_CP101397.1	3468820	3468839	-	10.6786	4.12e-06	0.575	GACGAACCGTCCTTCTGGCT
AACAWACCGMCYGKGCGGTT	MEME-1	NZ_CP101397.1	4760427	4760446	-	10.6786	4.12e-06	0.575	GACAAGCCGAGTGACCGGCC
AACAWACCGMCYGKGCGGTT	MEME-1	NZ_CP101397.1	6975683	6975702	-	10.6667	4.14e-06	0.575	GATATACCGTGACATCGGCT
AACAWACCGMCYGKGCGGTT	MEME-1	NZ_CP101397.1	7182854	7182873	-	10.6667	4.14e-06	0.575	GACGTACCGCTGGGGCCGTT
AACAWACCGMCYGKGCGGTT	MEME-1	NZ_CP101397.1	2164530	2164549	+	10.6548	4.15e-06	0.575	AAGATGCCGCACATGCTGGT
HAACAWACCG	MEME-2	NZ_CP101397.1	1537875	1537884	-	15.4286	4.24e-06	1	CAAGAAACCG
AACAWACCGMCYGKGCGGTT	MEME-1	NZ_CP101397.1	1158437	1158456	-	10.5595	4.3e-06	0.575	AGCATCCCGTCCGTGCCGTT
AACAWACCGMCYGKGCGGTT	MEME-1	NZ_CP101397.1	3756986	3757005	-	10.5238	4.36e-06	0.575	GATGATCCGCTCGACCTGTT
AACAWACCGMCYGKGCGGTT	MEME-1	NZ_CP101397.1	2870558	2870577	-	10.4881	4.41e-06	0.575	GATGATCCGCCCGGCCTGTT
AACAWACCGMCYGKGCGGTT	MEME-1	NZ_CP101397.1	1701818	1701837	+	10.4762	4.43e-06	0.575	AGCAAGCCGAAGTTCCGGTA
AACAWACCGMCYGKGCGGTT	MEME-1	NZ_CP101397.1	7023353	7023372	-	10.4643	4.45e-06	0.575	GTCGAACTGCTCATCCTGTT
AACAWACCGMCYGKGCGGTT	MEME-1	NZ_CP101397.1	4820522	4820541	+	10.4524	4.47e-06	0.575	ATGAATCAGCCAGTTCGGCA
HAACAWACCG	MEME-2	NZ_CP101397.1	4736084	4736093	-	15.381	4.49e-06	1	CAATAAACCG
AACAWACCGMCYGKGCGGTT	MEME-1	NZ_CP101397.1	5291489	5291508	-	10.4286	4.51e-06	0.575	GACATACCGACCGGTTAGTC
AACAWACCGMCYGKGCGGTT	MEME-1	NZ_CP101397.1	6770637	6770656	+	10.4286	4.51e-06	0.575	AGGATTCCGTCAAGGCCGTT
AACAWACCGMCYGKGCGGTT	MEME-1	NZ_CP101397.1	7245026	7245045	+	10.4286	4.51e-06	0.575	AGCATGCCCTGCATCCGGTT
YRWGCGGTTT	MEME-3	NZ_CP101397.1	383071	383080	-	15.6941	4.53e-06	1	CGAGCGGTTT
YRWGCGGTTT	MEME-3	NZ_CP101397.1	508880	508889	+	15.6941	4.53e-06	1	CGAGCGGTTT
YRWGCGGTTT	MEME-3	NZ_CP101397.1	1806197	1806206	+	15.6941	4.53e-06	1	CGAGCGGTTT
YRWGCGGTTT	MEME-3	NZ_CP101397.1	3112127	3112136	-	15.6941	4.53e-06	1	CGAGCGGTTT
YRWGCGGTTT	MEME-3	NZ_CP101397.1	3153253	3153262	+	15.6941	4.53e-06	1	CGAGCGGTTT
YRWGCGGTTT	MEME-3	NZ_CP101397.1	6935297	6935306	-	15.6941	4.53e-06	1	CGAGCGGTTT
AACAWACCGMCYGKGCGGTT	MEME-1	NZ_CP101397.1	3954328	3954347	+	10.4167	4.53e-06	0.575	ATCAACCCGGCCATCCGGTT
AACAWACCGMCYGKGCGGTT	MEME-1	NZ_CP101397.1	5904492	5904511	+	10.4167	4.53e-06	0.575	AAGAAGCCGACGATCTCGCT
AACAWACCGMCYGKGCGGTT	MEME-1	NZ_CP101397.1	5463284	5463303	+	10.3929	4.57e-06	0.575	AAGGAGCCGAACATCCGGTC
AACAWACCGMCYGKGCGGTT	MEME-1	NZ_CP101397.1	4983904	4983923	-	10.369	4.6e-06	0.575	GACGAACTGCGCGAGCTGCT
HAACAWACCG	MEME-2	NZ_CP101397.1	3967849	3967858	+	15.0476	4.61e-06	1	TAAGATACAG
AACAWACCGMCYGKGCGGTT	MEME-1	NZ_CP101397.1	1617326	1617345	-	10.3333	4.66e-06	0.575	TACGAACCGCACGAACCGCT
AACAWACCGMCYGKGCGGTT	MEME-1	NZ_CP101397.1	6645917	6645936	-	10.3333	4.66e-06	0.575	GGCGTTCCGCCCGTGCTGTT
AACAWACCGMCYGKGCGGTT	MEME-1	NZ_CP101397.1	6721440	6721459	+	10.3333	4.66e-06	0.575	TAGAAGCCGACCCACTCGTT
AACAWACCGMCYGKGCGGTT	MEME-1	NZ_CP101397.1	7187908	7187927	-	10.3095	4.7e-06	0.575	AGGAAACCGACGGTGTTGCC
AACAWACCGMCYGKGCGGTT	MEME-1	NZ_CP101397.1	4070011	4070030	-	10.2738	4.77e-06	0.575	ATGAAACTGCTCAACTGGCA
AACAWACCGMCYGKGCGGTT	MEME-1	NZ_CP101397.1	1920413	1920432	+	10.2619	4.79e-06	0.575	GAGAAGCCGGCCAACCTGCT
AACAWACCGMCYGKGCGGTT	MEME-1	NZ_CP101397.1	859099	859118	-	10.25	4.81e-06	0.575	AGCATGCAGACCGTGCAGTT
AACAWACCGMCYGKGCGGTT	MEME-1	NZ_CP101397.1	1521078	1521097	+	10.2381	4.83e-06	0.575	GAGAAGCAGCTCGAGCCGCT
AACAWACCGMCYGKGCGGTT	MEME-1	NZ_CP101397.1	3826693	3826712	+	10.2381	4.83e-06	0.575	AAGATGCTGGACGAGCGGCT
AACAWACCGMCYGKGCGGTT	MEME-1	NZ_CP101397.1	5814571	5814590	-	10.2381	4.83e-06	0.575	AAGATGCTGGACGAGCGGCT
AACAWACCGMCYGKGCGGTT	MEME-1	NZ_CP101397.1	1948159	1948178	+	10.1786	4.93e-06	0.575	GAGATCCTGAGCGTGCGGTT
HAACAWACCG	MEME-2	NZ_CP101397.1	1229031	1229040	-	15.0357	4.95e-06	1	AGACATACCG
HAACAWACCG	MEME-2	NZ_CP101397.1	4890072	4890081	-	15.0357	4.95e-06	1	AGACATACCG
HAACAWACCG	MEME-2	NZ_CP101397.1	7283315	7283324	+	15.0357	4.95e-06	1	AGACATACCG
AACAWACCGMCYGKGCGGTT	MEME-1	NZ_CP101397.1	7446790	7446809	+	10.131	5.02e-06	0.575	CACATGCCCACCGTTCTGTT
AACAWACCGMCYGKGCGGTT	MEME-1	NZ_CP101397.1	244909	244928	-	10.119	5.04e-06	0.575	AAGGTGCCGATCGGGCGGTC
AACAWACCGMCYGKGCGGTT	MEME-1	NZ_CP101397.1	2276811	2276830	+	10.1071	5.06e-06	0.575	GAGAACCCGCACATCCGGTA
AACAWACCGMCYGKGCGGTT	MEME-1	NZ_CP101397.1	6227844	6227863	-	10.1071	5.06e-06	0.575	GACAAGCAGGTCGACCTGCT
HAACAWACCG	MEME-2	NZ_CP101397.1	1788634	1788643	-	14.9524	5.07e-06	1	AAAGAAACAG
HAACAWACCG	MEME-2	NZ_CP101397.1	4623037	4623046	-	14.9524	5.07e-06	1	AAAGAAACAG
AACAWACCGMCYGKGCGGTT	MEME-1	NZ_CP101397.1	5166604	5166623	-	10.0714	5.12e-06	0.575	GGGAAGCCGCGCGGGCGGTA
AACAWACCGMCYGKGCGGTT	MEME-1	NZ_CP101397.1	3029804	3029823	+	10.0476	5.17e-06	0.575	AAGAAGCAGACCGAACTCTT
AACAWACCGMCYGKGCGGTT	MEME-1	NZ_CP101397.1	4340848	4340867	+	10.0476	5.17e-06	0.575	AACAGGCCGCTCAGGTGGTT
AACAWACCGMCYGKGCGGTT	MEME-1	NZ_CP101397.1	1199590	1199609	+	10.0357	5.19e-06	0.575	ATCGAACCGTTCTGGCTGCT
AACAWACCGMCYGKGCGGTT	MEME-1	NZ_CP101397.1	1883033	1883052	-	10.0357	5.19e-06	0.575	AGCATGCCGATCGTCCGGCC
AACAWACCGMCYGKGCGGTT	MEME-1	NZ_CP101397.1	7517152	7517171	-	10.0238	5.21e-06	0.575	AACATGCAGGCCCTGCGGTC
YRWGCGGTTT	MEME-3	NZ_CP101397.1	207380	207389	-	15.3647	5.22e-06	1	CGAGCTGTTT
YRWGCGGTTT	MEME-3	NZ_CP101397.1	795264	795273	-	15.3647	5.22e-06	1	CGAGCTGTTT
YRWGCGGTTT	MEME-3	NZ_CP101397.1	892122	892131	+	15.3647	5.22e-06	1	CGAGCTGTTT
YRWGCGGTTT	MEME-3	NZ_CP101397.1	1384963	1384972	-	15.3647	5.22e-06	1	CGAGCTGTTT
YRWGCGGTTT	MEME-3	NZ_CP101397.1	1935435	1935444	-	15.3647	5.22e-06	1	CGAGCTGTTT
YRWGCGGTTT	MEME-3	NZ_CP101397.1	2162457	2162466	-	15.3647	5.22e-06	1	CGAGCTGTTT
YRWGCGGTTT	MEME-3	NZ_CP101397.1	3110754	3110763	-	15.3647	5.22e-06	1	CGAGCTGTTT
YRWGCGGTTT	MEME-3	NZ_CP101397.1	3370074	3370083	+	15.3647	5.22e-06	1	CGAGCTGTTT
YRWGCGGTTT	MEME-3	NZ_CP101397.1	4418370	4418379	+	15.3647	5.22e-06	1	CGAGCTGTTT
YRWGCGGTTT	MEME-3	NZ_CP101397.1	5063561	5063570	-	15.3647	5.22e-06	1	CGAGCTGTTT
YRWGCGGTTT	MEME-3	NZ_CP101397.1	7052105	7052114	+	15.3647	5.22e-06	1	CGAGCTGTTT
AACAWACCGMCYGKGCGGTT	MEME-1	NZ_CP101397.1	4431282	4431301	+	9.9881	5.28e-06	0.575	GAGGATCAGCCCTTGCGGTT
AACAWACCGMCYGKGCGGTT	MEME-1	NZ_CP101397.1	6612338	6612357	+	9.97619	5.3e-06	0.575	ATGAAGCCGAAGTAGTTGTT
HAACAWACCG	MEME-2	NZ_CP101397.1	1277972	1277981	-	14.869	5.3e-06	1	AAAGAAAACG
AACAWACCGMCYGKGCGGTT	MEME-1	NZ_CP101397.1	588271	588290	+	9.96429	5.32e-06	0.575	TTCGTACCGCGCGAGCGGCT
AACAWACCGMCYGKGCGGTT	MEME-1	NZ_CP101397.1	3816575	3816594	+	9.96429	5.32e-06	0.575	TCGAAACTGCCCGTCCGGTT
YRWGCGGTTT	MEME-3	NZ_CP101397.1	3989680	3989689	-	15.2941	5.35e-06	1	CATGTGGTTT
AACAWACCGMCYGKGCGGTT	MEME-1	NZ_CP101397.1	5625331	5625350	-	9.92857	5.39e-06	0.575	GAGATGCCGTTGGAGCCGTT
AACAWACCGMCYGKGCGGTT	MEME-1	NZ_CP101397.1	7130462	7130481	+	9.92857	5.39e-06	0.575	AATATACGCCATGGCCGGTT
AACAWACCGMCYGKGCGGTT	MEME-1	NZ_CP101397.1	5017079	5017098	-	9.90476	5.44e-06	0.575	GGTGTACCGCACGAGTTGTT
AACAWACCGMCYGKGCGGTT	MEME-1	NZ_CP101397.1	6442992	6443011	-	9.90476	5.44e-06	0.575	GACAAGCTGCTCATCCTGCA
YRWGCGGTTT	MEME-3	NZ_CP101397.1	1888997	1889006	-	15.2235	5.47e-06	1	TGTGTGGTTT
AACAWACCGMCYGKGCGGTT	MEME-1	NZ_CP101397.1	121398	121417	-	9.86905	5.51e-06	0.578	GAGAAGCTGCCCCTGCGGTA
AACAWACCGMCYGKGCGGTT	MEME-1	NZ_CP101397.1	4265477	4265496	-	9.83333	5.58e-06	0.578	ATGGTGCAGATCGGTCGGTT
AACAWACCGMCYGKGCGGTT	MEME-1	NZ_CP101397.1	57197	57216	+	9.80952	5.62e-06	0.578	ACCATGCCGACCAGGCCGTT
AACAWACCGMCYGKGCGGTT	MEME-1	NZ_CP101397.1	1158446	1158465	-	9.78571	5.67e-06	0.578	AGCATGCCGAGCATCCCGTC
AACAWACCGMCYGKGCGGTT	MEME-1	NZ_CP101397.1	2154071	2154090	+	9.7619	5.72e-06	0.578	AGCATGCCGATCACGCGGTT
AACAWACCGMCYGKGCGGTT	MEME-1	NZ_CP101397.1	6156841	6156860	+	9.7619	5.72e-06	0.578	TACGAGCAGCACAAGCGGTA
AACAWACCGMCYGKGCGGTT	MEME-1	NZ_CP101397.1	7755127	7755146	+	9.7619	5.72e-06	0.578	GACATCCCGCCCGTACTGCT
AACAWACCGMCYGKGCGGTT	MEME-1	NZ_CP101397.1	4591925	4591944	-	9.7381	5.77e-06	0.579	AAGGTGCCGCCGAGGCTGTT
AACAWACCGMCYGKGCGGTT	MEME-1	NZ_CP101397.1	632829	632848	-	9.69048	5.86e-06	0.585	GACGAGCTGATCGACCGGTT
HAACAWACCG	MEME-2	NZ_CP101397.1	2258744	2258753	-	14.75	5.89e-06	1	CAACATAACG
YRWGCGGTTT	MEME-3	NZ_CP101397.1	1652849	1652858	-	15.0235	5.9e-06	1	CATGCGGTTA
AACAWACCGMCYGKGCGGTT	MEME-1	NZ_CP101397.1	6672227	6672246	+	9.66667	5.91e-06	0.586	ACGAAGCAGCCCGAGCTGTT
YRWGCGGTTT	MEME-3	NZ_CP101397.1	5344725	5344734	-	14.9647	5.95e-06	1	CATGTTGTTT
AACAWACCGMCYGKGCGGTT	MEME-1	NZ_CP101397.1	7318358	7318377	-	9.64286	5.96e-06	0.586	AAGAAGCACCGCAAGCTGCT
AACAWACCGMCYGKGCGGTT	MEME-1	NZ_CP101397.1	7211260	7211279	-	9.63095	5.99e-06	0.586	ATCGTGCCGCCCTTGCGGTA
HAACAWACCG	MEME-2	NZ_CP101397.1	2966293	2966302	-	14.7381	6.02e-06	1	TGACAAAACG
HAACAWACCG	MEME-2	NZ_CP101397.1	3877255	3877264	+	14.7381	6.02e-06	1	TGACAAAACG
HAACAWACCG	MEME-2	NZ_CP101397.1	5717843	5717852	-	14.7381	6.02e-06	1	TGACAAAACG
AACAWACCGMCYGKGCGGTT	MEME-1	NZ_CP101397.1	1588046	1588065	+	9.57143	6.11e-06	0.59	AGGAAACCGTACGAGGGGTA
AACAWACCGMCYGKGCGGTT	MEME-1	NZ_CP101397.1	2109644	2109663	-	9.57143	6.11e-06	0.59	AACATACCGGGCACGCGGTC
AACAWACCGMCYGKGCGGTT	MEME-1	NZ_CP101397.1	171319	171338	+	9.54762	6.17e-06	0.59	GACGAGCCGAGCAGCCGGTA
AACAWACCGMCYGKGCGGTT	MEME-1	NZ_CP101397.1	1699860	1699879	-	9.52381	6.22e-06	0.59	GACATGCCGATCGGGTGGCC
AACAWACCGMCYGKGCGGTT	MEME-1	NZ_CP101397.1	853794	853813	+	9.5119	6.24e-06	0.59	AAGGAACCGCTTCACCGGCA
AACAWACCGMCYGKGCGGTT	MEME-1	NZ_CP101397.1	7738889	7738908	+	9.5119	6.24e-06	0.59	GACGAGCCGAGCGAGTCGTT
YRWGCGGTTT	MEME-3	NZ_CP101397.1	25446	25455	-	14.9529	6.27e-06	1	TGTGCGGTTA
YRWGCGGTTT	MEME-3	NZ_CP101397.1	5329657	5329666	-	14.9529	6.27e-06	1	TGTGCGGTTA
AACAWACCGMCYGKGCGGTT	MEME-1	NZ_CP101397.1	1933334	1933353	-	9.47619	6.32e-06	0.593	AGCATCCCGACCGTACGGCT
AACAWACCGMCYGKGCGGTT	MEME-1	NZ_CP101397.1	6911553	6911572	+	9.44048	6.4e-06	0.593	GAGGAACCGCCCGTCCCGCA
AACAWACCGMCYGKGCGGTT	MEME-1	NZ_CP101397.1	2156465	2156484	+	9.41667	6.45e-06	0.593	GGCAAGCTGACCGAGCGGCT
AACAWACCGMCYGKGCGGTT	MEME-1	NZ_CP101397.1	6851025	6851044	+	9.41667	6.45e-06	0.593	TACATCCTGTACGAGCGGTT
AACAWACCGMCYGKGCGGTT	MEME-1	NZ_CP101397.1	2522403	2522422	-	9.38095	6.54e-06	0.593	AGGATGCCGCCGTTGCGGTA
AACAWACCGMCYGKGCGGTT	MEME-1	NZ_CP101397.1	3449622	3449641	+	9.38095	6.54e-06	0.593	AAGGATCACCCCGAGCTGTT
AACAWACCGMCYGKGCGGTT	MEME-1	NZ_CP101397.1	7673492	7673511	+	9.38095	6.54e-06	0.593	GACAAGCCGCTGGAGTCGTA
AACAWACCGMCYGKGCGGTT	MEME-1	NZ_CP101397.1	5518640	5518659	-	9.34524	6.62e-06	0.597	GTCAAACAGGCCGGACGGTC
HAACAWACCG	MEME-2	NZ_CP101397.1	3551600	3551609	-	14.6548	6.67e-06	1	TGAGAAACCG
HAACAWACCG	MEME-2	NZ_CP101397.1	7400711	7400720	+	14.6548	6.67e-06	1	TGAGAAACCG
AACAWACCGMCYGKGCGGTT	MEME-1	NZ_CP101397.1	4719951	4719970	-	9.32143	6.67e-06	0.597	GACATTCACCGCAGGCGGTA
AACAWACCGMCYGKGCGGTT	MEME-1	NZ_CP101397.1	6120085	6120104	-	9.30952	6.7e-06	0.597	AACCTACCGATCTACCTGTC
YRWGCGGTTT	MEME-3	NZ_CP101397.1	2420817	2420826	+	14.9294	6.72e-06	1	CATGGGGTTT
YRWGCGGTTT	MEME-3	NZ_CP101397.1	2130691	2130700	-	14.8941	6.77e-06	1	TGTGTTGTTT
AACAWACCGMCYGKGCGGTT	MEME-1	NZ_CP101398.1	77005	77024	+	9.2619	6.81e-06	0.598	AAGCAACCGAAACGGCGGTT
AACAWACCGMCYGKGCGGTT	MEME-1	NZ_CP101397.1	4690304	4690323	-	9.2619	6.81e-06	0.598	GATGAACCGGCTGAACGGCT
AACAWACCGMCYGKGCGGTT	MEME-1	NZ_CP101397.1	6091675	6091694	-	9.25	6.84e-06	0.598	TCCATGCCGAACGTGCGGTA
AACAWACCGMCYGKGCGGTT	MEME-1	NZ_CP101397.1	3591797	3591816	-	9.2381	6.87e-06	0.598	AGGGAGCCGACCTTGTTGTT
AACAWACCGMCYGKGCGGTT	MEME-1	NZ_CP101397.1	2398357	2398376	+	9.16667	7.04e-06	0.598	GACAAGCCGACCCTGCTGCC
AACAWACCGMCYGKGCGGTT	MEME-1	NZ_CP101397.1	5872410	5872429	-	9.14286	7.1e-06	0.598	GAGATAAAGCTCGTCCCGTT
AACAWACCGMCYGKGCGGTT	MEME-1	NZ_CP101397.1	3054443	3054462	-	9.13095	7.13e-06	0.598	AGCGAACAGCTCGGTTCGTA
AACAWACCGMCYGKGCGGTT	MEME-1	NZ_CP101397.1	194660	194679	-	9.11905	7.16e-06	0.598	ATCAAGGCGATCGACCGGTT
AACAWACCGMCYGKGCGGTT	MEME-1	NZ_CP101397.1	423564	423583	+	9.11905	7.16e-06	0.598	AACAAACACGCCGACCTGCC
AACAWACCGMCYGKGCGGTT	MEME-1	NZ_CP101397.1	4883123	4883142	+	9.11905	7.16e-06	0.598	GACATGCAACCGTTTCTGTT
AACAWACCGMCYGKGCGGTT	MEME-1	NZ_CP101397.1	4901905	4901924	+	9.11905	7.16e-06	0.598	GACATGCAACCGTTTCTGTT
AACAWACCGMCYGKGCGGTT	MEME-1	NZ_CP101397.1	6882998	6883017	+	9.11905	7.16e-06	0.598	ATCAAGGCGATCGACCGGTT
YRWGCGGTTT	MEME-3	NZ_CP101397.1	2500918	2500927	+	14.8588	7.23e-06	1	TGTGGGGTTT
YRWGCGGTTT	MEME-3	NZ_CP101397.1	7321192	7321201	-	14.8588	7.23e-06	1	TGTGGGGTTT
AACAWACCGMCYGKGCGGTT	MEME-1	NZ_CP101397.1	710850	710869	-	9.08333	7.25e-06	0.598	TACAAGCTGCGGGAACGGTT
AACAWACCGMCYGKGCGGTT	MEME-1	NZ_CP101397.1	2693872	2693891	-	9.08333	7.25e-06	0.598	GACATATCGCTTGACTGGCT
AACAWACCGMCYGKGCGGTT	MEME-1	NZ_CP101397.1	2795127	2795146	+	9.05952	7.31e-06	0.598	ATCAAACCGACGTGTCGATT
AACAWACCGMCYGKGCGGTT	MEME-1	NZ_CP101397.1	4438476	4438495	-	9.05952	7.31e-06	0.598	ATCAAGCAGCGCCAGCCGTT
AACAWACCGMCYGKGCGGTT	MEME-1	NZ_CP101397.1	3287664	3287683	+	9.02381	7.4e-06	0.599	ATGAAGCCGTCCCGGCCGTT
AACAWACCGMCYGKGCGGTT	MEME-1	NZ_CP101397.1	3557301	3557320	+	9.0119	7.43e-06	0.599	GAGAACCCGATCAAGCCGTA
AACAWACCGMCYGKGCGGTT	MEME-1	NZ_CP101397.1	1360090	1360109	-	9	7.46e-06	0.599	GAGGAACCACCGGTGCTGTA
HAACAWACCG	MEME-2	NZ_CP101397.1	2750396	2750405	-	14.5952	7.5e-06	1	CAACAAACTG
HAACAWACCG	MEME-2	NZ_CP101397.1	3773069	3773078	-	14.5952	7.5e-06	1	CAACAAACTG
AACAWACCGMCYGKGCGGTT	MEME-1	NZ_CP101397.1	4433685	4433704	+	8.97619	7.52e-06	0.599	GTGAAGCCGACCGGCCGGTC
HAACAWACCG	MEME-2	NZ_CP101397.1	3965670	3965679	-	14.5476	7.63e-06	1	AATCAAACCG
AACAWACCGMCYGKGCGGTT	MEME-1	NZ_CP101397.1	150162	150181	-	8.90476	7.71e-06	0.599	GACGATCCACGCGAGCTGTT
AACAWACCGMCYGKGCGGTT	MEME-1	NZ_CP101397.1	340480	340499	-	8.90476	7.71e-06	0.599	ACGAAGCCGAACTTCCGGTT
AACAWACCGMCYGKGCGGTT	MEME-1	NZ_CP101397.1	5244852	5244871	-	8.89286	7.74e-06	0.599	GACGAGCTGACCGTGCTGCT
AACAWACCGMCYGKGCGGTT	MEME-1	NZ_CP101397.1	5359620	5359639	+	8.89286	7.74e-06	0.599	GACAATCCGGGCGAACTGTC
AACAWACCGMCYGKGCGGTT	MEME-1	NZ_CP101397.1	1842489	1842508	+	8.85714	7.84e-06	0.599	GACGAACCGGACGGACGGCT
AACAWACCGMCYGKGCGGTT	MEME-1	NZ_CP101397.1	5619579	5619598	-	8.85714	7.84e-06	0.599	AAGATGCCCATGGTGCGGTC
AACAWACCGMCYGKGCGGTT	MEME-1	NZ_CP101397.1	5371016	5371035	-	8.84524	7.87e-06	0.599	AAGCAGCCGCGCATCCTGTT
AACAWACCGMCYGKGCGGTT	MEME-1	NZ_CP101397.1	2361921	2361940	-	8.82143	7.93e-06	0.599	AGTGAACCGGAGGTTCTGTT
AACAWACCGMCYGKGCGGTT	MEME-1	NZ_CP101397.1	7039600	7039619	+	8.82143	7.93e-06	0.599	ATCAAGCCGGTCAAGCCGCT
AACAWACCGMCYGKGCGGTT	MEME-1	NZ_CP101397.1	1791961	1791980	-	8.80952	7.97e-06	0.599	GGCGAACCGCTTGGCCTGCT
AACAWACCGMCYGKGCGGTT	MEME-1	NZ_CP101397.1	3948824	3948843	+	8.80952	7.97e-06	0.599	GAGAAGCAGACCTGGTGGTC
AACAWACCGMCYGKGCGGTT	MEME-1	NZ_CP101397.1	4450173	4450192	+	8.79762	8e-06	0.599	ATCAAACCGACCGAGGCGTC
AACAWACCGMCYGKGCGGTT	MEME-1	NZ_CP101397.1	4420713	4420732	-	8.78571	8.03e-06	0.599	AACGAAGCGTTCGTTCTGCT
AACAWACCGMCYGKGCGGTT	MEME-1	NZ_CP101397.1	4323143	4323162	-	8.7619	8.1e-06	0.599	AACATGCCGTACGACATGTA
YRWGCGGTTT	MEME-3	NZ_CP101397.1	75555	75564	-	14.6	8.11e-06	1	CATGGTGTTT
YRWGCGGTTT	MEME-3	NZ_CP101397.1	5855076	5855085	+	14.6	8.11e-06	1	CATGGTGTTT
AACAWACCGMCYGKGCGGTT	MEME-1	NZ_CP101397.1	2345273	2345292	+	8.75	8.13e-06	0.599	GACATGCACAGCATGCGGTC
AACAWACCGMCYGKGCGGTT	MEME-1	NZ_CP101397.1	3281651	3281670	+	8.75	8.13e-06	0.599	GACGTACCACCCGACCTGTC
AACAWACCGMCYGKGCGGTT	MEME-1	NZ_CP101397.1	6611269	6611288	+	8.7381	8.16e-06	0.599	GAGGTGCCGTACGTGCCGTT
AACAWACCGMCYGKGCGGTT	MEME-1	NZ_CP101397.1	6565577	6565596	+	8.71429	8.23e-06	0.599	TAGATGCTGAGCGTCTCGTA
AACAWACCGMCYGKGCGGTT	MEME-1	NZ_CP101397.1	6506077	6506096	+	8.67857	8.33e-06	0.599	GACGTACCGCCCAGTTCGTC
AACAWACCGMCYGKGCGGTT	MEME-1	NZ_CP101397.1	6145356	6145375	+	8.65476	8.4e-06	0.599	GTCAATCTGCTGATGCGGTT
AACAWACCGMCYGKGCGGTT	MEME-1	NZ_CP101397.1	6388116	6388135	-	8.65476	8.4e-06	0.599	AGCAGGCCGCCCGATCGGTT
YRWGCGGTTT	MEME-3	NZ_CP101398.1	165818	165827	+	14.5882	8.43e-06	1	TGAGCGGTTA
YRWGCGGTTT	MEME-3	NZ_CP101397.1	1848604	1848613	+	14.5882	8.43e-06	1	TGAGCGGTTA
YRWGCGGTTT	MEME-3	NZ_CP101397.1	6847630	6847639	-	14.5882	8.43e-06	1	TGAGCGGTTA
YRWGCGGTTT	MEME-3	NZ_CP101397.1	7749895	7749904	-	14.5882	8.43e-06	1	TGAGCGGTTA
AACAWACCGMCYGKGCGGTT	MEME-1	NZ_CP101397.1	5178691	5178710	-	8.64286	8.43e-06	0.599	ATGGAGCCGAATGTCCTGCT
AACAWACCGMCYGKGCGGTT	MEME-1	NZ_CP101397.1	7841608	7841627	-	8.64286	8.43e-06	0.599	GAGTAACCGAACGATCGGTC
HAACAWACCG	MEME-2	NZ_CP101397.1	3214575	3214584	+	14.4405	8.47e-06	1	CGACAAACCG
HAACAWACCG	MEME-2	NZ_CP101397.1	3763673	3763682	+	14.4405	8.47e-06	1	CGACAAACCG
HAACAWACCG	MEME-2	NZ_CP101397.1	4823277	4823286	-	14.4405	8.47e-06	1	CGACAAACCG
AACAWACCGMCYGKGCGGTT	MEME-1	NZ_CP101397.1	4680492	4680511	-	8.60714	8.54e-06	0.599	TAGATGCCGCTGGAGCTGTC
AACAWACCGMCYGKGCGGTT	MEME-1	NZ_CP101397.1	4915864	4915883	-	8.60714	8.54e-06	0.599	AAGAAGCTAACTGGACTGTC
AACAWACCGMCYGKGCGGTT	MEME-1	NZ_CP101397.1	615101	615120	+	8.59524	8.57e-06	0.599	ATCGAGCCGACCGGCCGGCT
AACAWACCGMCYGKGCGGTT	MEME-1	NZ_CP101397.1	5501306	5501325	-	8.58333	8.61e-06	0.599	AAGAAGCCGCCGGTCCGGCC
AACAWACCGMCYGKGCGGTT	MEME-1	NZ_CP101397.1	2960931	2960950	+	8.55952	8.68e-06	0.599	GAAGAACCGACCGTCCCGTT
AACAWACCGMCYGKGCGGTT	MEME-1	NZ_CP101398.1	85252	85271	+	8.54762	8.71e-06	0.599	AAGGAGCCGTCTGACCTGCA
AACAWACCGMCYGKGCGGTT	MEME-1	NZ_CP101397.1	4476236	4476255	+	8.54762	8.71e-06	0.599	GACAAAGCGATCCGGCCGTT
HAACAWACCG	MEME-2	NZ_CP101397.1	6617585	6617594	-	14.1071	8.75e-06	1	AAAGATAACG
HAACAWACCG	MEME-2	NZ_CP101397.1	6695776	6695785	+	14.1071	8.75e-06	1	AAAGATAACG
AACAWACCGMCYGKGCGGTT	MEME-1	NZ_CP101397.1	2022665	2022684	+	8.53571	8.75e-06	0.599	AAGGTGCAGCTCGGGCTGCT
YRWGCGGTTT	MEME-3	NZ_CP101397.1	4812810	4812819	+	14.5647	8.76e-06	1	CAAGGGGTTT
AACAWACCGMCYGKGCGGTT	MEME-1	NZ_CP101397.1	5649345	5649364	+	8.5119	8.82e-06	0.599	ATCGAGCTGAACGACCGGTT
AACAWACCGMCYGKGCGGTT	MEME-1	NZ_CP101397.1	5751060	5751079	+	8.5119	8.82e-06	0.599	GACGATCCGCTTGGCCTGCT
AACAWACCGMCYGKGCGGTT	MEME-1	NZ_CP101397.1	6151631	6151650	-	8.5119	8.82e-06	0.599	AACATGCCGATGATGCCGCC
AACAWACCGMCYGKGCGGTT	MEME-1	NZ_CP101397.1	4537794	4537813	-	8.5	8.86e-06	0.599	AACGAGCTGAACAGGTCGTT
AACAWACCGMCYGKGCGGTT	MEME-1	NZ_CP101397.1	7256248	7256267	+	8.5	8.86e-06	0.599	GGCAAACCGCCCCTGCGGCC
AACAWACCGMCYGKGCGGTT	MEME-1	NZ_CP101397.1	1780003	1780022	-	8.4881	8.89e-06	0.599	AATATAACGATTGAGCGATT
AACAWACCGMCYGKGCGGTT	MEME-1	NZ_CP101397.1	5181207	5181226	+	8.4881	8.89e-06	0.599	ATGATGCCGTGCGTGCCGTC
AACAWACCGMCYGKGCGGTT	MEME-1	NZ_CP101397.1	5955956	5955975	+	8.47619	8.93e-06	0.599	TTCATACAGTCCGAGCTGAT
YRWGCGGTTT	MEME-3	NZ_CP101397.1	2788141	2788150	-	14.5294	8.93e-06	1	TGTGGTGTTT
AACAWACCGMCYGKGCGGTT	MEME-1	NZ_CP101397.1	4762765	4762784	+	8.45238	9e-06	0.601	ATCGATCCGCCCTGGCGGTA
HAACAWACCG	MEME-2	NZ_CP101398.1	93061	93070	-	14.0595	9.02e-06	1	TGACATACAG
HAACAWACCG	MEME-2	NZ_CP101398.1	102867	102876	+	14.0595	9.02e-06	1	TGACATACAG
HAACAWACCG	MEME-2	NZ_CP101397.1	1780014	1780023	-	14.0595	9.02e-06	1	AAATATAACG
HAACAWACCG	MEME-2	NZ_CP101397.1	7555094	7555103	+	14.0595	9.02e-06	1	AAATATAACG
YRWGCGGTTT	MEME-3	NZ_CP101398.1	6713	6722	-	14.4941	9.26e-06	1	TGAGGGGTTT
YRWGCGGTTT	MEME-3	NZ_CP101398.1	191587	191596	-	14.4941	9.26e-06	1	TGAGGGGTTT
YRWGCGGTTT	MEME-3	NZ_CP101397.1	196348	196357	-	14.4941	9.26e-06	1	TGAGGGGTTT
YRWGCGGTTT	MEME-3	NZ_CP101397.1	923021	923030	+	14.4941	9.26e-06	1	TGAGGGGTTT
YRWGCGGTTT	MEME-3	NZ_CP101397.1	1977020	1977029	+	14.4941	9.26e-06	1	TGAGGGGTTT
YRWGCGGTTT	MEME-3	NZ_CP101397.1	4616984	4616993	+	14.4941	9.26e-06	1	TGAGGGGTTT
YRWGCGGTTT	MEME-3	NZ_CP101397.1	4997503	4997512	-	14.4941	9.26e-06	1	TGAGGGGTTT
YRWGCGGTTT	MEME-3	NZ_CP101397.1	4997512	4997521	-	14.4941	9.26e-06	1	TGAGGGGTTT
YRWGCGGTTT	MEME-3	NZ_CP101397.1	5283802	5283811	+	14.4941	9.26e-06	1	TGAGGGGTTT
AACAWACCGMCYGKGCGGTT	MEME-1	NZ_CP101397.1	3054443	3054462	+	8.36905	9.26e-06	0.613	TACGAACCGAGCTGTTCGCT
AACAWACCGMCYGKGCGGTT	MEME-1	NZ_CP101397.1	610644	610663	+	8.33333	9.37e-06	0.613	GACGAGCTGCTCGACCGGTT
AACAWACCGMCYGKGCGGTT	MEME-1	NZ_CP101397.1	5325631	5325650	-	8.33333	9.37e-06	0.613	ATCATGCTGATGATTTCGTT
AACAWACCGMCYGKGCGGTT	MEME-1	NZ_CP101397.1	106096	106115	+	8.32143	9.41e-06	0.613	GACGTACCGCCTGGGCGGTG
AACAWACCGMCYGKGCGGTT	MEME-1	NZ_CP101397.1	3039237	3039256	+	8.32143	9.41e-06	0.613	GACAAGCCGAACGTGCGCCT
AACAWACCGMCYGKGCGGTT	MEME-1	NZ_CP101397.1	5964274	5964293	+	8.32143	9.41e-06	0.613	GACGTACAGTCCGGACGGCA
HAACAWACCG	MEME-2	NZ_CP101397.1	670697	670706	-	14.0119	9.41e-06	1	GAACAAACCG
HAACAWACCG	MEME-2	NZ_CP101397.1	2265447	2265456	-	14.0119	9.41e-06	1	GAACAAACCG
HAACAWACCG	MEME-2	NZ_CP101397.1	4853627	4853636	-	14.0119	9.41e-06	1	GAACAAACCG
HAACAWACCG	MEME-2	NZ_CP101397.1	4915704	4915713	-	14.0119	9.41e-06	1	GAACAAACCG
HAACAWACCG	MEME-2	NZ_CP101397.1	7663776	7663785	-	14.0119	9.41e-06	1	GAACAAACCG
AACAWACCGMCYGKGCGGTT	MEME-1	NZ_CP101397.1	5026519	5026538	+	8.29762	9.49e-06	0.613	GACGAGCTGCCCGGCCGGTT
AACAWACCGMCYGKGCGGTT	MEME-1	NZ_CP101397.1	7073232	7073251	+	8.28571	9.52e-06	0.613	GACGAACAGGCCGAGCCGCT
HAACAWACCG	MEME-2	NZ_CP101397.1	2421660	2421669	+	13.9762	9.56e-06	1	TGACATAACG
AACAWACCGMCYGKGCGGTT	MEME-1	NZ_CP101398.1	94287	94306	-	8.27381	9.56e-06	0.613	GACGATCCGCCAGAGCTGCT
AACAWACCGMCYGKGCGGTT	MEME-1	NZ_CP101398.1	101631	101650	+	8.27381	9.56e-06	0.613	GACGATCCGCCAGAGCTGCT
AACAWACCGMCYGKGCGGTT	MEME-1	NZ_CP101397.1	4233121	4233140	+	8.25	9.64e-06	0.613	AGAATACCGATCAGCCCGTA
AACAWACCGMCYGKGCGGTT	MEME-1	NZ_CP101397.1	6310853	6310872	-	8.25	9.64e-06	0.613	GACGAACTGCACGAGCCGCT
AACAWACCGMCYGKGCGGTT	MEME-1	NZ_CP101397.1	2988510	2988529	-	8.21429	9.76e-06	0.618	AAGATGCCGCTCAAGACGTT
AACAWACCGMCYGKGCGGTT	MEME-1	NZ_CP101397.1	7555099	7555118	-	8.17857	9.87e-06	0.621	AACATAGAGAATGTTCGTTA
YRWGCGGTTT	MEME-3	NZ_CP101397.1	1308648	1308657	+	14.2588	9.88e-06	1	TGAGCTGTTA
YRWGCGGTTT	MEME-3	NZ_CP101397.1	1237780	1237789	+	14.2471	1e-05	1	TAAGCGGTAT
AACAWACCGMCYGKGCGGTT	MEME-1	NZ_CP101397.1	2086909	2086928	-	8.11905	1.01e-05	0.621	AACATCCCGATCATGCGGAT
AACAWACCGMCYGKGCGGTT	MEME-1	NZ_CP101397.1	3211933	3211952	+	8.11905	1.01e-05	0.621	AAGAAGGCGACCCGGCGGTT
AACAWACCGMCYGKGCGGTT	MEME-1	NZ_CP101397.1	5087320	5087339	+	8.11905	1.01e-05	0.621	GACGTACACCCCGTTCGGCA
HAACAWACCG	MEME-2	NZ_CP101397.1	1052210	1052219	-	13.8929	1.01e-05	1	TGAGATACCG
AACAWACCGMCYGKGCGGTT	MEME-1	NZ_CP101397.1	3547156	3547175	-	8.10714	1.01e-05	0.621	GACGAACTGCGCGAGTCGTA
YRWGCGGTTT	MEME-3	NZ_CP101397.1	4703976	4703985	-	14.2353	1.01e-05	1	CAAGGTGTTT
AACAWACCGMCYGKGCGGTT	MEME-1	NZ_CP101397.1	381639	381658	+	8.09524	1.02e-05	0.621	AAGTAACCGACCGACCCGCA
AACAWACCGMCYGKGCGGTT	MEME-1	NZ_CP101397.1	1262915	1262934	+	8.09524	1.02e-05	0.621	GGCATACCGACTGAGCGGCG
AACAWACCGMCYGKGCGGTT	MEME-1	NZ_CP101397.1	6926622	6926641	-	8.08333	1.02e-05	0.621	GAGAAGGCGACCGGGTTGTT
HAACAWACCG	MEME-2	NZ_CP101397.1	139668	139677	-	13.881	1.02e-05	1	AGACAAAACG
HAACAWACCG	MEME-2	NZ_CP101397.1	3917982	3917991	-	13.881	1.02e-05	1	AGACAAAACG
HAACAWACCG	MEME-2	NZ_CP101397.1	7511944	7511953	+	13.881	1.02e-05	1	AGACAAAACG
AACAWACCGMCYGKGCGGTT	MEME-1	NZ_CP101397.1	1606817	1606836	-	8.07143	1.02e-05	0.621	AAGCAACCGCTCAGGCCGCT
AACAWACCGMCYGKGCGGTT	MEME-1	NZ_CP101397.1	2495779	2495798	-	8.07143	1.02e-05	0.621	GACGAGCTGCACGACCGGTT
AACAWACCGMCYGKGCGGTT	MEME-1	NZ_CP101397.1	1716194	1716213	-	8.05952	1.03e-05	0.621	AACATGGCGTCGGTCCGGTT
YRWGCGGTTT	MEME-3	NZ_CP101397.1	3432199	3432208	-	14.1647	1.03e-05	1	TGAGGTGTTT
YRWGCGGTTT	MEME-3	NZ_CP101397.1	6916899	6916908	+	14.1647	1.03e-05	1	TGAGGTGTTT
AACAWACCGMCYGKGCGGTT	MEME-1	NZ_CP101397.1	1804018	1804037	-	8.04762	1.03e-05	0.621	AACATGCCGTCCGGGCGTCT
AACAWACCGMCYGKGCGGTT	MEME-1	NZ_CP101397.1	5527334	5527353	+	8.04762	1.03e-05	0.621	GGCGTACCGCTGATGCTGTA
AACAWACCGMCYGKGCGGTT	MEME-1	NZ_CP101397.1	6940556	6940575	-	8.0119	1.04e-05	0.623	AAGGAACACCTCGTCCTGCA
AACAWACCGMCYGKGCGGTT	MEME-1	NZ_CP101397.1	4758091	4758110	-	8	1.05e-05	0.623	CAGAAACTGACCGACCGGTC
AACAWACCGMCYGKGCGGTT	MEME-1	NZ_CP101397.1	5804657	5804676	-	8	1.05e-05	0.623	GACGAGCACATCGAGCGGTT
AACAWACCGMCYGKGCGGTT	MEME-1	NZ_CP101397.1	1733302	1733321	+	7.9881	1.05e-05	0.623	AAGAACCCGCTCGACCCGCT
AACAWACCGMCYGKGCGGTT	MEME-1	NZ_CP101397.1	6936953	6936972	+	7.97619	1.06e-05	0.623	AGGAAGCCGCCGGTGTCGTA
AACAWACCGMCYGKGCGGTT	MEME-1	NZ_CP101397.1	1247723	1247742	-	7.94048	1.07e-05	0.623	TAGATGCCGGTCGGCCGGTC
AACAWACCGMCYGKGCGGTT	MEME-1	NZ_CP101397.1	6708893	6708912	-	7.91667	1.08e-05	0.623	AGGAAGCCGATCATCTCGTC
AACAWACCGMCYGKGCGGTT	MEME-1	NZ_CP101397.1	161665	161684	+	7.90476	1.08e-05	0.623	AACATGCCGCGCTGGTTGCC
AACAWACCGMCYGKGCGGTT	MEME-1	NZ_CP101397.1	3209301	3209320	+	7.90476	1.08e-05	0.623	GAGATACAGCTCCTCCGGCC
AACAWACCGMCYGKGCGGTT	MEME-1	NZ_CP101397.1	7080981	7081000	+	7.90476	1.08e-05	0.623	GACATACTGGATCGCCGGCT
AACAWACCGMCYGKGCGGTT	MEME-1	NZ_CP101397.1	7611873	7611892	+	7.90476	1.08e-05	0.623	GACACACAGACCCTGCGGCT
AACAWACCGMCYGKGCGGTT	MEME-1	NZ_CP101397.1	6215170	6215189	-	7.89286	1.09e-05	0.623	GGGAATCCGGCTGATTCGTT
AACAWACCGMCYGKGCGGTT	MEME-1	NZ_CP101397.1	339431	339450	-	7.86905	1.1e-05	0.623	GTCGAACCGCCCCTGCTGCT
AACAWACCGMCYGKGCGGTT	MEME-1	NZ_CP101397.1	634161	634180	-	7.86905	1.1e-05	0.623	ATCATGCTGTGCGACCTGCT
AACAWACCGMCYGKGCGGTT	MEME-1	NZ_CP101397.1	6239366	6239385	-	7.86905	1.1e-05	0.623	ATCAAACAGCTGCGCCGGCT
HAACAWACCG	MEME-2	NZ_CP101397.1	6841214	6841223	+	13.8214	1.1e-05	1	TGACAAACTG
HAACAWACCG	MEME-2	NZ_CP101397.1	7263203	7263212	-	13.8214	1.1e-05	1	TGACAAACTG
AACAWACCGMCYGKGCGGTT	MEME-1	NZ_CP101397.1	1971629	1971648	+	7.85714	1.1e-05	0.623	ATCGTACCGCTGTTGCTGCT
AACAWACCGMCYGKGCGGTT	MEME-1	NZ_CP101397.1	7087026	7087045	+	7.84524	1.1e-05	0.623	GGCAAACTCGCCGACCGGTT
AACAWACCGMCYGKGCGGTT	MEME-1	NZ_CP101397.1	4136224	4136243	-	7.83333	1.11e-05	0.623	GTCGTACCGCAGGAGCGGTA
AACAWACCGMCYGKGCGGTT	MEME-1	NZ_CP101397.1	7265856	7265875	+	7.83333	1.11e-05	0.623	TACGTACCGACGAACTTGTC
YRWGCGGTTT	MEME-3	NZ_CP101397.1	2959174	2959183	+	14.1059	1.11e-05	1	CGTGCGGTTA
YRWGCGGTTT	MEME-3	NZ_CP101397.1	3861750	3861759	-	14.1059	1.11e-05	1	CGTGCGGTTA
AACAWACCGMCYGKGCGGTT	MEME-1	NZ_CP101397.1	4733274	4733293	+	7.80952	1.12e-05	0.623	GACGTTCCGAAGGAACTGTT
AACAWACCGMCYGKGCGGTT	MEME-1	NZ_CP101397.1	7586033	7586052	+	7.80952	1.12e-05	0.623	GTGAAACCGTCTGGTCCGCC
AACAWACCGMCYGKGCGGTT	MEME-1	NZ_CP101397.1	1548864	1548883	+	7.79762	1.12e-05	0.623	TACGAGCCGCGCGGGTCGTT
HAACAWACCG	MEME-2	NZ_CP101397.1	458572	458581	+	13.7976	1.13e-05	1	AGAGAAACCG
HAACAWACCG	MEME-2	NZ_CP101397.1	1336728	1336737	+	13.7976	1.13e-05	1	AGAGAAACCG
HAACAWACCG	MEME-2	NZ_CP101397.1	1639714	1639723	+	13.7976	1.13e-05	1	AGAGAAACCG
HAACAWACCG	MEME-2	NZ_CP101397.1	1814981	1814990	+	13.7976	1.13e-05	1	AGAGAAACCG
HAACAWACCG	MEME-2	NZ_CP101397.1	6404645	6404654	+	13.7976	1.13e-05	1	AGAGAAACCG
HAACAWACCG	MEME-2	NZ_CP101397.1	7686791	7686800	-	13.7976	1.13e-05	1	AGAGAAACCG
AACAWACCGMCYGKGCGGTT	MEME-1	NZ_CP101397.1	1591963	1591982	+	7.7619	1.14e-05	0.623	AAGAAGCCGCCCTCCTTGTT
AACAWACCGMCYGKGCGGTT	MEME-1	NZ_CP101397.1	3645425	3645444	-	7.75	1.14e-05	0.623	GGCGAACCGGGAGAGCGGTT
AACAWACCGMCYGKGCGGTT	MEME-1	NZ_CP101397.1	7040716	7040735	+	7.75	1.14e-05	0.623	ACGAAACTGCGCATGTCGTT
AACAWACCGMCYGKGCGGTT	MEME-1	NZ_CP101397.1	7799328	7799347	-	7.75	1.14e-05	0.623	AAGAACCTGGTCGACCGGTT
AACAWACCGMCYGKGCGGTT	MEME-1	NZ_CP101397.1	7826042	7826061	-	7.75	1.14e-05	0.623	TGTATACCGAGTATGTTGGT
AACAWACCGMCYGKGCGGTT	MEME-1	NZ_CP101397.1	949017	949036	-	7.69048	1.16e-05	0.625	AACAAGCCGAACCTGCTGGA
AACAWACCGMCYGKGCGGTT	MEME-1	NZ_CP101397.1	383321	383340	-	7.67857	1.17e-05	0.625	GGTGTACCGATCCTTCTGTA
AACAWACCGMCYGKGCGGTT	MEME-1	NZ_CP101397.1	285223	285242	-	7.65476	1.18e-05	0.625	AAGGATCCGAAGAAGCGGCT
AACAWACCGMCYGKGCGGTT	MEME-1	NZ_CP101397.1	3177722	3177741	-	7.61905	1.19e-05	0.625	GACCAGCAGAGTGTGCGGTA
HAACAWACCG	MEME-2	NZ_CP101397.1	7623820	7623829	+	13.75	1.19e-05	1	AGATAAACCG
AACAWACCGMCYGKGCGGTT	MEME-1	NZ_CP101397.1	333176	333195	+	7.59524	1.2e-05	0.625	GACGATCAGCATGATCGGTC
AACAWACCGMCYGKGCGGTT	MEME-1	NZ_CP101397.1	6739526	6739545	-	7.59524	1.2e-05	0.625	AACGAACGGAATAAGTCGTA
AACAWACCGMCYGKGCGGTT	MEME-1	NZ_CP101397.1	7145300	7145319	-	7.59524	1.2e-05	0.625	AAGATGCCCACCGCCCTGTT
AACAWACCGMCYGKGCGGTT	MEME-1	NZ_CP101397.1	3010742	3010761	+	7.55952	1.21e-05	0.625	AACAGGCCGAGCCGGCGGTT
AACAWACCGMCYGKGCGGTT	MEME-1	NZ_CP101397.1	2578514	2578533	-	7.54762	1.22e-05	0.625	ATCATGCCGCTGGTACGGCA
AACAWACCGMCYGKGCGGTT	MEME-1	NZ_CP101397.1	3069432	3069451	+	7.54762	1.22e-05	0.625	GGCATCCCGATCGTGCTGCT
AACAWACCGMCYGKGCGGTT	MEME-1	NZ_CP101397.1	3317118	3317137	+	7.54762	1.22e-05	0.625	GTGGTGCAGCCCGTGCTGTT
AACAWACCGMCYGKGCGGTT	MEME-1	NZ_CP101397.1	682469	682488	+	7.53571	1.22e-05	0.625	GAGGAGCTGATCGAGCGGTA
AACAWACCGMCYGKGCGGTT	MEME-1	NZ_CP101397.1	2139997	2140016	+	7.53571	1.22e-05	0.625	GACATGCTGACCGGCTCGCT
AACAWACCGMCYGKGCGGTT	MEME-1	NZ_CP101397.1	4276631	4276650	+	7.53571	1.22e-05	0.625	ATCGAACAGGACGTCTGGCT
AACAWACCGMCYGKGCGGTT	MEME-1	NZ_CP101397.1	5879482	5879501	-	7.53571	1.22e-05	0.625	TTGAAGCAGACATTGCGGCT
AACAWACCGMCYGKGCGGTT	MEME-1	NZ_CP101397.1	311546	311565	+	7.52381	1.23e-05	0.625	GTGAAACAGCCCCACCGGTC
AACAWACCGMCYGKGCGGTT	MEME-1	NZ_CP101397.1	1025058	1025077	+	7.52381	1.23e-05	0.625	GAGAAGCCGACGGTCTCGCT
AACAWACCGMCYGKGCGGTT	MEME-1	NZ_CP101397.1	2127510	2127529	+	7.52381	1.23e-05	0.625	ATCAACCAGATCAACCGGCT
AACAWACCGMCYGKGCGGTT	MEME-1	NZ_CP101397.1	3633857	3633876	-	7.52381	1.23e-05	0.625	TTCGAACCGACCGGATGGTC
AACAWACCGMCYGKGCGGTT	MEME-1	NZ_CP101397.1	5089312	5089331	+	7.5	1.24e-05	0.625	GAGGATCCGCTCGGGCTGCT
YRWGCGGTTT	MEME-3	NZ_CP101397.1	907316	907325	+	14.0118	1.24e-05	1	CGTGGGGTTT
YRWGCGGTTT	MEME-3	NZ_CP101397.1	2968145	2968154	+	14.0118	1.24e-05	1	CGAGTGGTTT
YRWGCGGTTT	MEME-3	NZ_CP101397.1	4885106	4885115	-	14.0118	1.24e-05	1	CGTGGGGTTT
YRWGCGGTTT	MEME-3	NZ_CP101397.1	5081323	5081332	-	14.0118	1.24e-05	1	CGAGTGGTTT
YRWGCGGTTT	MEME-3	NZ_CP101397.1	6161027	6161036	-	14.0118	1.24e-05	1	CGTGGGGTTT
YRWGCGGTTT	MEME-3	NZ_CP101397.1	6585244	6585253	+	14.0118	1.24e-05	1	CGAGTGGTTT
YRWGCGGTTT	MEME-3	NZ_CP101397.1	7694257	7694266	+	14.0118	1.24e-05	1	CGTGGGGTTT
YRWGCGGTTT	MEME-3	NZ_CP101397.1	2298832	2298841	-	13.9176	1.25e-05	1	TAAGCTGTAT
AACAWACCGMCYGKGCGGTT	MEME-1	NZ_CP101397.1	3435214	3435233	+	7.46429	1.25e-05	0.625	ATCAAGCTCATCGAGCTGCT
AACAWACCGMCYGKGCGGTT	MEME-1	NZ_CP101397.1	2707540	2707559	-	7.45238	1.26e-05	0.625	GGCGTACCGCGCGACCTGCT
AACAWACCGMCYGKGCGGTT	MEME-1	NZ_CP101398.1	24995	25014	-	7.44048	1.26e-05	0.625	ATGAATCCCAGCCGGCTGTT
AACAWACCGMCYGKGCGGTT	MEME-1	NZ_CP101397.1	4641922	4641941	-	7.44048	1.26e-05	0.625	ACCATGCCGACCAGTCGGTC
AACAWACCGMCYGKGCGGTT	MEME-1	NZ_CP101397.1	5815132	5815151	+	7.44048	1.26e-05	0.625	TGCGAACCGAATTTACGGTC
AACAWACCGMCYGKGCGGTT	MEME-1	NZ_CP101397.1	2969193	2969212	+	7.42857	1.27e-05	0.625	ATCATCCCGCTCCGGCTGTT
AACAWACCGMCYGKGCGGTT	MEME-1	NZ_CP101397.1	5461747	5461766	+	7.42857	1.27e-05	0.625	GACATCCCGACCATGCTGCC
YRWGCGGTTT	MEME-3	NZ_CP101397.1	3953728	3953737	-	13.8235	1.27e-05	1	TAAGTGGTTA
YRWGCGGTTT	MEME-3	NZ_CP101397.1	6600441	6600450	+	13.8235	1.27e-05	1	TATGGGGTTA
AACAWACCGMCYGKGCGGTT	MEME-1	NZ_CP101398.1	77009	77028	-	7.41667	1.27e-05	0.625	TGTGAACCGCCGTTTCGGTT
AACAWACCGMCYGKGCGGTT	MEME-1	NZ_CP101397.1	630820	630839	-	7.40476	1.28e-05	0.625	AACAAGCCGATCGTGACGCA
AACAWACCGMCYGKGCGGTT	MEME-1	NZ_CP101397.1	1438163	1438182	-	7.40476	1.28e-05	0.625	AAGAAGCCGGGCGTCCTCTT
AACAWACCGMCYGKGCGGTT	MEME-1	NZ_CP101397.1	675533	675552	+	7.38095	1.29e-05	0.625	GACATGCCGACGGGTCGGCC
AACAWACCGMCYGKGCGGTT	MEME-1	NZ_CP101397.1	2979499	2979518	-	7.38095	1.29e-05	0.625	AGGATGCCGTCGAGCCGGTA
AACAWACCGMCYGKGCGGTT	MEME-1	NZ_CP101397.1	4527073	4527092	+	7.38095	1.29e-05	0.625	GACGATCTGATCGAGCGGCT
AACAWACCGMCYGKGCGGTT	MEME-1	NZ_CP101397.1	5140513	5140532	-	7.38095	1.29e-05	0.625	ATCGAGCTGCCCGGCCGGTT
AACAWACCGMCYGKGCGGTT	MEME-1	NZ_CP101397.1	7360743	7360762	+	7.38095	1.29e-05	0.625	TATTTACCGACGGGTCGGTA
AACAWACCGMCYGKGCGGTT	MEME-1	NZ_CP101397.1	4823788	4823807	+	7.36905	1.29e-05	0.625	AGGATGCCGGTCATCCGGTC
HAACAWACCG	MEME-2	NZ_CP101397.1	1678457	1678466	-	13.6786	1.29e-05	1	CGACATACCG
HAACAWACCG	MEME-2	NZ_CP101397.1	3726748	3726757	-	13.6786	1.29e-05	1	CGACATACCG
HAACAWACCG	MEME-2	NZ_CP101397.1	4549181	4549190	+	13.6786	1.29e-05	1	CGACATACCG
HAACAWACCG	MEME-2	NZ_CP101397.1	4903395	4903404	+	13.6786	1.29e-05	1	CAACAAAAAG
HAACAWACCG	MEME-2	NZ_CP101397.1	5284297	5284306	+	13.6786	1.29e-05	1	CGACATACCG
HAACAWACCG	MEME-2	NZ_CP101397.1	5669241	5669250	+	13.6786	1.29e-05	1	CGACATACCG
HAACAWACCG	MEME-2	NZ_CP101397.1	5746133	5746142	-	13.6786	1.29e-05	1	CGACATACCG
HAACAWACCG	MEME-2	NZ_CP101397.1	6460597	6460606	-	13.6786	1.29e-05	1	CGACATACCG
AACAWACCGMCYGKGCGGTT	MEME-1	NZ_CP101397.1	802838	802857	+	7.35714	1.3e-05	0.625	TCGATGCCGACCGAGCGGTA
YRWGCGGTTT	MEME-3	NZ_CP101397.1	1731006	1731015	+	13.7765	1.3e-05	1	CGTGCTGTTA
YRWGCGGTTT	MEME-3	NZ_CP101397.1	2312608	2312617	-	13.7765	1.3e-05	1	CGTGCTGTTA
AACAWACCGMCYGKGCGGTT	MEME-1	NZ_CP101397.1	5111769	5111788	+	7.34524	1.3e-05	0.625	GATGAACCGGGTGGTCGGCA
AACAWACCGMCYGKGCGGTT	MEME-1	NZ_CP101397.1	6445552	6445571	-	7.33333	1.31e-05	0.625	AAGAACCAGCCCTACCGGCT
HAACAWACCG	MEME-2	NZ_CP101397.1	2208083	2208092	+	13.5952	1.31e-05	1	CAAGAAACAG
HAACAWACCG	MEME-2	NZ_CP101397.1	4891934	4891943	+	13.5952	1.31e-05	1	CAAGAAACAG
HAACAWACCG	MEME-2	NZ_CP101397.1	7705243	7705252	+	13.5952	1.31e-05	1	CAAGAAACAG
AACAWACCGMCYGKGCGGTT	MEME-1	NZ_CP101397.1	117394	117413	-	7.30952	1.32e-05	0.625	AGGAATCCGCCCATCATGTT
AACAWACCGMCYGKGCGGTT	MEME-1	NZ_CP101397.1	2730267	2730286	+	7.30952	1.32e-05	0.625	AACGTGCCGCTCAAGCCGCA
HAACAWACCG	MEME-2	NZ_CP101397.1	4525917	4525926	-	13.5476	1.32e-05	1	CAATAAACAG
AACAWACCGMCYGKGCGGTT	MEME-1	NZ_CP101397.1	4234992	4235011	+	7.29762	1.32e-05	0.625	GACGAACAGGACGGACGGCT
AACAWACCGMCYGKGCGGTT	MEME-1	NZ_CP101397.1	5617466	5617485	+	7.29762	1.32e-05	0.625	AACGAACCGAACTGGTTGAT
AACAWACCGMCYGKGCGGTT	MEME-1	NZ_CP101397.1	4215154	4215173	-	7.28571	1.33e-05	0.625	GACGTGCTGCCCGATCCGTT
YRWGCGGTTT	MEME-3	NZ_CP101397.1	7068795	7068804	-	13.7647	1.33e-05	1	CATGCGGTAT
AACAWACCGMCYGKGCGGTT	MEME-1	NZ_CP101397.1	3766575	3766594	-	7.27381	1.33e-05	0.625	GAGATGCCGAACGATCCGCC
AACAWACCGMCYGKGCGGTT	MEME-1	NZ_CP101397.1	5727922	5727941	+	7.25	1.34e-05	0.625	GAGAAACCGAACATACGGGC
AACAWACCGMCYGKGCGGTT	MEME-1	NZ_CP101397.1	3251977	3251996	-	7.2381	1.35e-05	0.625	TATAAACCGCATGTATAGTC
AACAWACCGMCYGKGCGGTT	MEME-1	NZ_CP101397.1	4779130	4779149	+	7.21429	1.36e-05	0.625	TTCGATCCGTTCGAGCTGTA
AACAWACCGMCYGKGCGGTT	MEME-1	NZ_CP101397.1	5833757	5833776	+	7.21429	1.36e-05	0.625	AACATCCAGAGCATCTCGCT
AACAWACCGMCYGKGCGGTT	MEME-1	NZ_CP101397.1	6097449	6097468	+	7.20238	1.37e-05	0.625	GACAAGCCGATTAATTGGGA
AACAWACCGMCYGKGCGGTT	MEME-1	NZ_CP101397.1	1348877	1348896	+	7.19048	1.37e-05	0.625	GACGTACCGGAAGAGCGGCA
AACAWACCGMCYGKGCGGTT	MEME-1	NZ_CP101397.1	1868327	1868346	-	7.19048	1.37e-05	0.625	GAGAAGCCGCCCGGCAGGTT
AACAWACCGMCYGKGCGGTT	MEME-1	NZ_CP101397.1	2011889	2011908	+	7.19048	1.37e-05	0.625	GAGGAACTGGCCGAGCGGCT
AACAWACCGMCYGKGCGGTT	MEME-1	NZ_CP101397.1	5946683	5946702	+	7.19048	1.37e-05	0.625	AACGTGCCGGGCATGCGGCA
AACAWACCGMCYGKGCGGTT	MEME-1	NZ_CP101397.1	211680	211699	+	7.17857	1.38e-05	0.625	TTCGTACTGGTCGTGCGGTA
AACAWACCGMCYGKGCGGTT	MEME-1	NZ_CP101397.1	2641994	2642013	-	7.17857	1.38e-05	0.625	TTGATGCTGAACTTCTTGTT
AACAWACCGMCYGKGCGGTT	MEME-1	NZ_CP101398.1	4279	4298	+	7.16667	1.38e-05	0.625	GTCATCCAGAGCGTTCCGTT
AACAWACCGMCYGKGCGGTT	MEME-1	NZ_CP101397.1	1438328	1438347	+	7.16667	1.38e-05	0.625	AACAAGCTGACCGACCTGAA
AACAWACCGMCYGKGCGGTT	MEME-1	NZ_CP101397.1	6253192	6253211	+	7.16667	1.38e-05	0.625	GGTAAGCCGCTCGGCCGGCT
HAACAWACCG	MEME-2	NZ_CP101397.1	2509717	2509726	-	13.4881	1.39e-05	1	CTACAAACCG
AACAWACCGMCYGKGCGGTT	MEME-1	NZ_CP101397.1	2141663	2141682	+	7.15476	1.39e-05	0.625	TTCATGCCGGGCATCCTGCT
HAACAWACCG	MEME-2	NZ_CP101397.1	4194970	4194979	+	13.4643	1.39e-05	1	CAATAAAACG
AACAWACCGMCYGKGCGGTT	MEME-1	NZ_CP101397.1	179730	179749	+	7.13095	1.4e-05	0.625	AACAATCCGGACGCGCTGCT
AACAWACCGMCYGKGCGGTT	MEME-1	NZ_CP101397.1	6383122	6383141	-	7.13095	1.4e-05	0.625	ATGAAGCCGAGCTGCTCGTA
AACAWACCGMCYGKGCGGTT	MEME-1	NZ_CP101397.1	6808921	6808940	-	7.13095	1.4e-05	0.625	TTCAAACCGAAGGAGCTGGT
AACAWACCGMCYGKGCGGTT	MEME-1	NZ_CP101397.1	281072	281091	+	7.10714	1.41e-05	0.625	GACAAGCCGTTCGTCCTATA
AACAWACCGMCYGKGCGGTT	MEME-1	NZ_CP101397.1	2457881	2457900	-	7.10714	1.41e-05	0.625	GGCAAGCTGCACGAGCGGCT
AACAWACCGMCYGKGCGGTT	MEME-1	NZ_CP101397.1	6536330	6536349	-	7.10714	1.41e-05	0.625	ATGAAGCACTTCGAGCCGTT
AACAWACCGMCYGKGCGGTT	MEME-1	NZ_CP101397.1	982967	982986	-	7.09524	1.41e-05	0.625	AAGGTGCCGCGGATCTTGTT
AACAWACCGMCYGKGCGGTT	MEME-1	NZ_CP101397.1	1220212	1220231	+	7.09524	1.41e-05	0.625	AGGGAGCCGACGATCCGGTT
AACAWACCGMCYGKGCGGTT	MEME-1	NZ_CP101397.1	4494650	4494669	-	7.09524	1.41e-05	0.625	GACATGCCGCTCGACCTGGT
YRWGCGGTTT	MEME-3	NZ_CP101397.1	274805	274814	-	13.7412	1.42e-05	1	CGAGCGGTTA
YRWGCGGTTT	MEME-3	NZ_CP101397.1	3118917	3118926	-	13.7412	1.42e-05	1	CGAGCGGTTA
YRWGCGGTTT	MEME-3	NZ_CP101397.1	5341867	5341876	-	13.7412	1.42e-05	1	CGAGCGGTTA
YRWGCGGTTT	MEME-3	NZ_CP101397.1	6666325	6666334	+	13.7412	1.42e-05	1	CGAGCGGTTA
YRWGCGGTTT	MEME-3	NZ_CP101397.1	7107656	7107665	+	13.7412	1.42e-05	1	CGAGCGGTTA
AACAWACCGMCYGKGCGGTT	MEME-1	NZ_CP101397.1	1510437	1510456	-	7.05952	1.43e-05	0.626	GACGAACCGACCGTCGGGCT
AACAWACCGMCYGKGCGGTT	MEME-1	NZ_CP101397.1	6789529	6789548	-	7.04762	1.44e-05	0.626	AGCGAGCTGCGCGAGCGGTT
AACAWACCGMCYGKGCGGTT	MEME-1	NZ_CP101397.1	3093758	3093777	+	7.02381	1.45e-05	0.626	GACGTGCTGCCCGACTGGTT
AACAWACCGMCYGKGCGGTT	MEME-1	NZ_CP101397.1	6692219	6692238	-	7.02381	1.45e-05	0.626	AAGAAGCCGCGCCGCTTGTC
AACAWACCGMCYGKGCGGTT	MEME-1	NZ_CP101397.1	7824114	7824133	+	7.02381	1.45e-05	0.626	AAGAACCCGAACGAGCGCTT
YRWGCGGTTT	MEME-3	NZ_CP101397.1	429935	429944	-	13.6941	1.45e-05	1	TGTGCGGTAT
YRWGCGGTTT	MEME-3	NZ_CP101397.1	587294	587303	+	13.6941	1.45e-05	1	TGTGCGGTAT
YRWGCGGTTT	MEME-3	NZ_CP101397.1	881026	881035	+	13.6941	1.45e-05	1	TGTGCGGTAT
YRWGCGGTTT	MEME-3	NZ_CP101397.1	3393566	3393575	+	13.6941	1.45e-05	1	TGTGCGGTAT
YRWGCGGTTT	MEME-3	NZ_CP101397.1	3419524	3419533	+	13.6941	1.45e-05	1	TGTGCGGTAT
YRWGCGGTTT	MEME-3	NZ_CP101397.1	5594078	5594087	+	13.6941	1.45e-05	1	TGTGCGGTAT
YRWGCGGTTT	MEME-3	NZ_CP101397.1	6161109	6161118	+	13.6941	1.45e-05	1	TGTGCGGTAT
AACAWACCGMCYGKGCGGTT	MEME-1	NZ_CP101397.1	483219	483238	-	7.0119	1.45e-05	0.626	GCGATTCCGAGCGGTCGGTT
AACAWACCGMCYGKGCGGTT	MEME-1	NZ_CP101397.1	648570	648589	-	7.0119	1.45e-05	0.626	ATGATGCCGCCCTGCTCGTA
AACAWACCGMCYGKGCGGTT	MEME-1	NZ_CP101397.1	5981252	5981271	+	7.0119	1.45e-05	0.626	GAGGTGCTGACCGATCCGTT
HAACAWACCG	MEME-2	NZ_CP101397.1	829192	829201	+	13.25	1.45e-05	1	GAACATACCG
HAACAWACCG	MEME-2	NZ_CP101397.1	2109655	2109664	-	13.25	1.45e-05	1	GAACATACCG
HAACAWACCG	MEME-2	NZ_CP101397.1	2538975	2538984	-	13.25	1.45e-05	1	GAACATACCG
AACAWACCGMCYGKGCGGTT	MEME-1	NZ_CP101397.1	207176	207195	-	7	1.46e-05	0.626	AAGAAGCCGTACGGATGGCC
AACAWACCGMCYGKGCGGTT	MEME-1	NZ_CP101397.1	3387545	3387564	+	7	1.46e-05	0.626	GGCAAGCAGCGCGTCTGGCT
AACAWACCGMCYGKGCGGTT	MEME-1	NZ_CP101397.1	2435789	2435808	+	6.9881	1.46e-05	0.626	GACAAGCTGCCCAAGCAGTT
HAACAWACCG	MEME-2	NZ_CP101397.1	2043044	2043053	+	13.2024	1.47e-05	1	AGACATACAG
AACAWACCGMCYGKGCGGTT	MEME-1	NZ_CP101397.1	222593	222612	-	6.97619	1.47e-05	0.626	GGCAATCCGCGCGGCTGGCT
AACAWACCGMCYGKGCGGTT	MEME-1	NZ_CP101397.1	5207676	5207695	+	6.97619	1.47e-05	0.626	AACAACCAGCTCAACTGGCA
AACAWACCGMCYGKGCGGTT	MEME-1	NZ_CP101397.1	6523885	6523904	+	6.97619	1.47e-05	0.626	GAGGAGCAGTTCTATCTGTT
AACAWACCGMCYGKGCGGTT	MEME-1	NZ_CP101397.1	2305915	2305934	-	6.96429	1.48e-05	0.626	GAGGTGCAGTCCGTGCGGCT
AACAWACCGMCYGKGCGGTT	MEME-1	NZ_CP101397.1	1064884	1064903	+	6.95238	1.48e-05	0.626	TTCGAACTGCTCAAGCTGCT
AACAWACCGMCYGKGCGGTT	MEME-1	NZ_CP101397.1	1228717	1228736	+	6.94048	1.49e-05	0.626	TAGATGGCGCGTAGGCGGTT
AACAWACCGMCYGKGCGGTT	MEME-1	NZ_CP101397.1	2539600	2539619	+	6.94048	1.49e-05	0.626	TACAAGCCGTTCATCCCGCC
AACAWACCGMCYGKGCGGTT	MEME-1	NZ_CP101397.1	3944384	3944403	+	6.92857	1.49e-05	0.626	ATCATGCCGTTTCGACTGCT
YRWGCGGTTT	MEME-3	NZ_CP101397.1	4914360	4914369	+	13.6824	1.49e-05	1	CGTGGTGTTT
YRWGCGGTTT	MEME-3	NZ_CP101397.1	5848933	5848942	-	13.6824	1.49e-05	1	CGTGGTGTTT
AACAWACCGMCYGKGCGGTT	MEME-1	NZ_CP101397.1	246970	246989	-	6.90476	1.5e-05	0.626	TGGAAGCCGTACGGTCGGTC
AACAWACCGMCYGKGCGGTT	MEME-1	NZ_CP101397.1	1142588	1142607	+	6.90476	1.5e-05	0.626	GACATGCCGACCAGGTCGCC
AACAWACCGMCYGKGCGGTT	MEME-1	NZ_CP101397.1	4547478	4547497	+	6.90476	1.5e-05	0.626	AACGAGCCGACGGGCCGGTC
HAACAWACCG	MEME-2	NZ_CP101397.1	8119	8128	-	13.1905	1.5e-05	1	CATCAAACCG
HAACAWACCG	MEME-2	NZ_CP101398.1	75734	75743	+	13.1905	1.5e-05	1	CATCAAACCG
HAACAWACCG	MEME-2	NZ_CP101397.1	1439292	1439301	+	13.1905	1.5e-05	1	CATCAAACCG
AACAWACCGMCYGKGCGGTT	MEME-1	NZ_CP101397.1	5282146	5282165	-	6.89286	1.51e-05	0.626	GAGGAACCGGAACAGCGGTT
AACAWACCGMCYGKGCGGTT	MEME-1	NZ_CP101397.1	4245884	4245903	+	6.88095	1.52e-05	0.626	GTCAAGCAGGTCAATCTGCT
AACAWACCGMCYGKGCGGTT	MEME-1	NZ_CP101397.1	6358880	6358899	+	6.88095	1.52e-05	0.626	GAGATGGCGCACATGTGGTT
HAACAWACCG	MEME-2	NZ_CP101397.1	1665329	1665338	+	13.119	1.52e-05	1	AGACATAACG
AACAWACCGMCYGKGCGGTT	MEME-1	NZ_CP101397.1	2963817	2963836	+	6.85714	1.53e-05	0.626	GACAAGCACTCCGGGTGGCT
AACAWACCGMCYGKGCGGTT	MEME-1	NZ_CP101397.1	1626323	1626342	+	6.84524	1.53e-05	0.626	AGGGTGCCGACCAGTCGGCT
AACAWACCGMCYGKGCGGTT	MEME-1	NZ_CP101397.1	4272880	4272899	+	6.84524	1.53e-05	0.626	AACACGCTGAGTGACCTGTA
HAACAWACCG	MEME-2	NZ_CP101397.1	2129079	2129088	-	13.0595	1.54e-05	1	TGACATACTG
AACAWACCGMCYGKGCGGTT	MEME-1	NZ_CP101397.1	1626979	1626998	+	6.78571	1.56e-05	0.626	GGTGTACTGTGTGAGCTGTT
AACAWACCGMCYGKGCGGTT	MEME-1	NZ_CP101397.1	6197184	6197203	+	6.78571	1.56e-05	0.626	GTCGAACCGTCCGGCCTGCA
AACAWACCGMCYGKGCGGTT	MEME-1	NZ_CP101397.1	7783582	7783601	+	6.78571	1.56e-05	0.626	TACGTACCGACGCGCCCGTT
AACAWACCGMCYGKGCGGTT	MEME-1	NZ_CP101398.1	141446	141465	-	6.77381	1.57e-05	0.626	TTCATACCGTGCTTCCTCTT
HAACAWACCG	MEME-2	NZ_CP101398.1	160426	160435	+	13.0357	1.57e-05	1	AGAGATACCG
HAACAWACCG	MEME-2	NZ_CP101397.1	1834735	1834744	-	13.0357	1.57e-05	1	AGAGATACCG
HAACAWACCG	MEME-2	NZ_CP101397.1	2009350	2009359	-	13.0357	1.57e-05	1	AAAGAAAAAG
YRWGCGGTTT	MEME-3	NZ_CP101398.1	78011	78020	+	13.6471	1.58e-05	1	CGAGGGGTTT
YRWGCGGTTT	MEME-3	NZ_CP101397.1	1131169	1131178	-	13.6471	1.58e-05	1	CGAGGGGTTT
YRWGCGGTTT	MEME-3	NZ_CP101397.1	1906654	1906663	+	13.6471	1.58e-05	1	CGAGGGGTTT
YRWGCGGTTT	MEME-3	NZ_CP101397.1	1931181	1931190	+	13.6471	1.58e-05	1	CGAGGGGTTT
YRWGCGGTTT	MEME-3	NZ_CP101397.1	7031708	7031717	-	13.6471	1.58e-05	1	CGAGGGGTTT
AACAWACCGMCYGKGCGGTT	MEME-1	NZ_CP101397.1	4100490	4100509	-	6.7381	1.59e-05	0.626	ATGGAGCCGCCCGTACGGCT
AACAWACCGMCYGKGCGGTT	MEME-1	NZ_CP101397.1	5017075	5017094	+	6.71429	1.6e-05	0.626	TGGGAACAACTCGTGCGGTA
AACAWACCGMCYGKGCGGTT	MEME-1	NZ_CP101397.1	7783813	7783832	-	6.71429	1.6e-05	0.626	AAGAAGCGGATCGGGCGGCA
AACAWACCGMCYGKGCGGTT	MEME-1	NZ_CP101397.1	1421583	1421602	-	6.70238	1.61e-05	0.626	GACATGCCGAGCGTGGCGTA
AACAWACCGMCYGKGCGGTT	MEME-1	NZ_CP101397.1	7193247	7193266	-	6.70238	1.61e-05	0.626	GAGGTGCCGTACGGCTGGTT
YRWGCGGTTT	MEME-3	NZ_CP101397.1	2019392	2019401	+	13.4353	1.61e-05	1	CATGCTGTAT
AACAWACCGMCYGKGCGGTT	MEME-1	NZ_CP101397.1	7846390	7846409	-	6.69048	1.61e-05	0.626	TACCGACCGATCGTTCGGTT
HAACAWACCG	MEME-2	NZ_CP101397.1	7515988	7515997	+	13.0119	1.62e-05	1	AAGCATACCG
HAACAWACCG	MEME-2	NZ_CP101397.1	6975694	6975703	-	12.9881	1.63e-05	1	AGATATACCG
AACAWACCGMCYGKGCGGTT	MEME-1	NZ_CP101397.1	525071	525090	+	6.65476	1.63e-05	0.626	TACAGGCCGAGCGTCTGGTA
AACAWACCGMCYGKGCGGTT	MEME-1	NZ_CP101397.1	5527338	5527357	-	6.64286	1.64e-05	0.626	GTCGTACAGCATCAGCGGTA
YRWGCGGTTT	MEME-3	NZ_CP101397.1	2038204	2038213	+	13.4118	1.64e-05	1	CGAGCTGTTA
YRWGCGGTTT	MEME-3	NZ_CP101397.1	3500924	3500933	-	13.4118	1.64e-05	1	CGAGCTGTTA
AACAWACCGMCYGKGCGGTT	MEME-1	NZ_CP101397.1	3658075	3658094	-	6.59524	1.66e-05	0.626	GATAAATGGACCATTCTGTT
AACAWACCGMCYGKGCGGTT	MEME-1	NZ_CP101397.1	6793624	6793643	-	6.59524	1.66e-05	0.626	GACATGCAGACCAAGCTGGA
AACAWACCGMCYGKGCGGTT	MEME-1	NZ_CP101397.1	7679803	7679822	+	6.59524	1.66e-05	0.626	GACAACCTGATCGACCGGCT
AACAWACCGMCYGKGCGGTT	MEME-1	NZ_CP101397.1	3381739	3381758	-	6.58333	1.67e-05	0.626	ATCAAATCGCCCGTGATGTT
AACAWACCGMCYGKGCGGTT	MEME-1	NZ_CP101397.1	3485970	3485989	+	6.58333	1.67e-05	0.626	GTCGAGCCGATCGAGCTGCT
AACAWACCGMCYGKGCGGTT	MEME-1	NZ_CP101397.1	5867001	5867020	-	6.58333	1.67e-05	0.626	TGCATACCGACCGGGCGATC
YRWGCGGTTT	MEME-3	NZ_CP101397.1	970423	970432	+	13.4	1.68e-05	1	CAAGCGGTAT
YRWGCGGTTT	MEME-3	NZ_CP101397.1	4422133	4422142	-	13.4	1.68e-05	1	CAAGCGGTAT
AACAWACCGMCYGKGCGGTT	MEME-1	NZ_CP101397.1	3209062	3209081	+	6.57143	1.68e-05	0.626	ATCATGCCGTCGGTCTGGCA
AACAWACCGMCYGKGCGGTT	MEME-1	NZ_CP101397.1	5308974	5308993	+	6.57143	1.68e-05	0.626	AGCATACCGACCGGTACGCA
HAACAWACCG	MEME-2	NZ_CP101397.1	2961373	2961382	-	12.869	1.68e-05	1	TTACAAACTG
AACAWACCGMCYGKGCGGTT	MEME-1	NZ_CP101397.1	3486577	3486596	-	6.55952	1.68e-05	0.626	GAGTAACCAAATGAGCGGCT
AACAWACCGMCYGKGCGGTT	MEME-1	NZ_CP101397.1	3871326	3871345	+	6.55952	1.68e-05	0.626	GACCTGCCGAACGTGCTGCT
AACAWACCGMCYGKGCGGTT	MEME-1	NZ_CP101397.1	5164120	5164139	-	6.55952	1.68e-05	0.626	GACATACCTCCGGGCCCGTT
AACAWACCGMCYGKGCGGTT	MEME-1	NZ_CP101397.1	66541	66560	+	6.54762	1.69e-05	0.626	AAGATGCCCAGCGAGGTGTT
AACAWACCGMCYGKGCGGTT	MEME-1	NZ_CP101397.1	7736671	7736690	+	6.54762	1.69e-05	0.626	ATGGAACTGACCGACTGGTC
HAACAWACCG	MEME-2	NZ_CP101397.1	1902617	1902626	-	12.8452	1.69e-05	1	ATAGAAACCG
AACAWACCGMCYGKGCGGTT	MEME-1	NZ_CP101397.1	1949436	1949455	-	6.53571	1.69e-05	0.626	ATCAAGCTGGATGAACTGCT
AACAWACCGMCYGKGCGGTT	MEME-1	NZ_CP101397.1	3486573	3486592	+	6.53571	1.69e-05	0.626	GCGAAGCCGCTCATTTGGTT
AACAWACCGMCYGKGCGGTT	MEME-1	NZ_CP101397.1	7189097	7189116	+	6.52381	1.7e-05	0.626	AGCGTGCCGCCCAGGTCGTT
AACAWACCGMCYGKGCGGTT	MEME-1	NZ_CP101397.1	3740737	3740756	-	6.5119	1.71e-05	0.626	GACATACGGATCTGGTTGTC
AACAWACCGMCYGKGCGGTT	MEME-1	NZ_CP101397.1	5488734	5488753	+	6.5119	1.71e-05	0.626	GAGGAGCAGCTCGATCGGCT
AACAWACCGMCYGKGCGGTT	MEME-1	NZ_CP101397.1	7555095	7555114	+	6.5119	1.71e-05	0.626	AATATAACGAACATTCTCTA
AACAWACCGMCYGKGCGGTT	MEME-1	NZ_CP101397.1	6150509	6150528	+	6.5	1.71e-05	0.626	AAGATGCCGAGGATCTCGCA
HAACAWACCG	MEME-2	NZ_CP101397.1	6491822	6491831	-	12.8214	1.72e-05	1	TGAGAAACAG
AACAWACCGMCYGKGCGGTT	MEME-1	NZ_CP101398.1	15898	15917	+	6.4881	1.72e-05	0.626	AAGTAACCGCCGGGACCGTT
AACAWACCGMCYGKGCGGTT	MEME-1	NZ_CP101397.1	1889933	1889952	-	6.47619	1.73e-05	0.626	GAGAAGGCGACCATGCCGTA
YRWGCGGTTT	MEME-3	NZ_CP101397.1	385479	385488	-	13.3294	1.73e-05	1	TGAGCGGTAT
YRWGCGGTTT	MEME-3	NZ_CP101397.1	3831476	3831485	-	13.3294	1.73e-05	1	TGAGCGGTAT
YRWGCGGTTT	MEME-3	NZ_CP101397.1	4679277	4679286	-	13.3294	1.73e-05	1	TGAGCGGTAT
YRWGCGGTTT	MEME-3	NZ_CP101397.1	7091696	7091705	-	13.3294	1.73e-05	1	TGAGCGGTAT
AACAWACCGMCYGKGCGGTT	MEME-1	NZ_CP101397.1	8884	8903	-	6.46429	1.73e-05	0.626	GGTAAACAGGCAGGGCGGTC
AACAWACCGMCYGKGCGGTT	MEME-1	NZ_CP101397.1	7561133	7561152	+	6.46429	1.73e-05	0.626	AACAAGCTGCTGTGCCGGCT
AACAWACCGMCYGKGCGGTT	MEME-1	NZ_CP101397.1	740335	740354	-	6.44048	1.75e-05	0.626	AAGGAACCAGCCATGCCGCA
AACAWACCGMCYGKGCGGTT	MEME-1	NZ_CP101397.1	3248786	3248805	+	6.44048	1.75e-05	0.626	TAGATCCCGCCCATATTGCT
AACAWACCGMCYGKGCGGTT	MEME-1	NZ_CP101397.1	6634486	6634505	+	6.44048	1.75e-05	0.626	GTCGAGCCGATCGACCCGTT
AACAWACCGMCYGKGCGGTT	MEME-1	NZ_CP101397.1	2462166	2462185	+	6.42857	1.75e-05	0.626	AAGAAACCGTCAAGAAGGTC
AACAWACCGMCYGKGCGGTT	MEME-1	NZ_CP101397.1	2506333	2506352	+	6.42857	1.75e-05	0.626	AACGAACAGTTTGACCCTTT
AACAWACCGMCYGKGCGGTT	MEME-1	NZ_CP101397.1	2734131	2734150	+	6.42857	1.75e-05	0.626	GAGAAGCTGCGCTGGCTGCT
AACAWACCGMCYGKGCGGTT	MEME-1	NZ_CP101397.1	2290678	2290697	+	6.41667	1.76e-05	0.626	GTCGAACAGCTCGTCCCGCT
AACAWACCGMCYGKGCGGTT	MEME-1	NZ_CP101397.1	195848	195867	-	6.40476	1.77e-05	0.626	AACCTGCCGCTGGTGCGGTA
AACAWACCGMCYGKGCGGTT	MEME-1	NZ_CP101397.1	821533	821552	+	6.40476	1.77e-05	0.626	GACAAGCCGGACGTCCGCTT
AACAWACCGMCYGKGCGGTT	MEME-1	NZ_CP101397.1	2588142	2588161	-	6.40476	1.77e-05	0.626	GTCGTACAGCGCGTGCCGCT
AACAWACCGMCYGKGCGGTT	MEME-1	NZ_CP101397.1	5717042	5717061	-	6.40476	1.77e-05	0.626	AAGAAGCTGAACATCCCGCC
AACAWACCGMCYGKGCGGTT	MEME-1	NZ_CP101397.1	5743445	5743464	-	6.39286	1.77e-05	0.626	GACAAACCGCTCTTCCTGGC
AACAWACCGMCYGKGCGGTT	MEME-1	NZ_CP101397.1	6331018	6331037	+	6.39286	1.77e-05	0.626	CACATGCAGCTCAGCTGGTT
AACAWACCGMCYGKGCGGTT	MEME-1	NZ_CP101397.1	1439293	1439312	+	6.38095	1.78e-05	0.626	ATCAAACCGCCCACCCCGTC
AACAWACCGMCYGKGCGGTT	MEME-1	NZ_CP101397.1	4992051	4992070	-	6.38095	1.78e-05	0.626	GGCGAGCCGACCGTCCTGCT
AACAWACCGMCYGKGCGGTT	MEME-1	NZ_CP101397.1	5938848	5938867	+	6.38095	1.78e-05	0.626	GACGACCCGCTCGACCGGTT
AACAWACCGMCYGKGCGGTT	MEME-1	NZ_CP101397.1	4651734	4651753	+	6.36905	1.79e-05	0.626	GACATGCCGCTCGGCCTGGT
AACAWACCGMCYGKGCGGTT	MEME-1	NZ_CP101397.1	3798443	3798462	-	6.35714	1.79e-05	0.626	AGCAGGCCGATCGTGCGGCT
YRWGCGGTTT	MEME-3	NZ_CP101397.1	3057794	3057803	-	13.3176	1.8e-05	1	CGAGGTGTTT
YRWGCGGTTT	MEME-3	NZ_CP101397.1	4723545	4723554	-	13.3176	1.8e-05	1	CGAGGTGTTT
YRWGCGGTTT	MEME-3	NZ_CP101397.1	5804542	5804551	+	13.3176	1.8e-05	1	CGAGGTGTTT
YRWGCGGTTT	MEME-3	NZ_CP101397.1	7746763	7746772	-	13.3176	1.8e-05	1	TACGCGGTTT
AACAWACCGMCYGKGCGGTT	MEME-1	NZ_CP101397.1	2751149	2751168	+	6.34524	1.8e-05	0.626	AGGATGCCGTCGGGGCCGTA
AACAWACCGMCYGKGCGGTT	MEME-1	NZ_CP101397.1	3916273	3916292	+	6.34524	1.8e-05	0.626	AACATGCCGGCTCATCTCTT
AACAWACCGMCYGKGCGGTT	MEME-1	NZ_CP101397.1	5441786	5441805	+	6.34524	1.8e-05	0.626	ATCATCCCGGCCTTGCCGTT
AACAWACCGMCYGKGCGGTT	MEME-1	NZ_CP101397.1	870638	870657	+	6.33333	1.81e-05	0.626	AACGAAGCCCCCGACCGGTT
AACAWACCGMCYGKGCGGTT	MEME-1	NZ_CP101397.1	3091654	3091673	+	6.33333	1.81e-05	0.626	GACGAACTGCCCCGGCTGCT
YRWGCGGTTT	MEME-3	NZ_CP101397.1	1299070	1299079	-	13.2706	1.81e-05	1	TGTGTGGTTA
YRWGCGGTTT	MEME-3	NZ_CP101397.1	7516077	7516086	-	13.2706	1.81e-05	1	TGTGTGGTTA
HAACAWACCG	MEME-2	NZ_CP101397.1	6196497	6196506	-	12.7262	1.82e-05	1	CTACATACCG
AACAWACCGMCYGKGCGGTT	MEME-1	NZ_CP101397.1	160757	160776	+	6.32143	1.82e-05	0.626	AAGAAACCGGTCTGGACGTA
AACAWACCGMCYGKGCGGTT	MEME-1	NZ_CP101397.1	2677204	2677223	+	6.32143	1.82e-05	0.626	AAGAAAGCCTGTGTGCGGCA
AACAWACCGMCYGKGCGGTT	MEME-1	NZ_CP101397.1	5816514	5816533	-	6.32143	1.82e-05	0.626	AACATGCCCATCGAGGCGTT
AACAWACCGMCYGKGCGGTT	MEME-1	NZ_CP101397.1	6783141	6783160	+	6.32143	1.82e-05	0.626	ATCATGCCGACCATCGGGCT
AACAWACCGMCYGKGCGGTT	MEME-1	NZ_CP101397.1	6306558	6306577	+	6.30952	1.82e-05	0.626	GGGGTGCAGACCGTGCGGTA
AACAWACCGMCYGKGCGGTT	MEME-1	NZ_CP101398.1	65641	65660	-	6.29762	1.83e-05	0.626	GACCAGCCGCCCATTCGGCT
AACAWACCGMCYGKGCGGTT	MEME-1	NZ_CP101397.1	3749668	3749687	+	6.29762	1.83e-05	0.626	GACATGCAGAAGCGGCCGTT
AACAWACCGMCYGKGCGGTT	MEME-1	NZ_CP101397.1	3870313	3870332	+	6.29762	1.83e-05	0.626	TACCAGCAGCCCGAGCTGTA
HAACAWACCG	MEME-2	NZ_CP101397.1	1076715	1076724	+	12.7143	1.83e-05	1	AATCAAACAG
HAACAWACCG	MEME-2	NZ_CP101397.1	6764960	6764969	-	12.7143	1.83e-05	1	AATCAAACAG
AACAWACCGMCYGKGCGGTT	MEME-1	NZ_CP101397.1	4331426	4331445	+	6.28571	1.84e-05	0.626	GTGGTGCCGCGCGAGCGGTT
AACAWACCGMCYGKGCGGTT	MEME-1	NZ_CP101397.1	1311640	1311659	+	6.27381	1.84e-05	0.626	GTCATGGCGCCTGTTCGGTA
AACAWACCGMCYGKGCGGTT	MEME-1	NZ_CP101397.1	2617029	2617048	+	6.27381	1.84e-05	0.626	GAGATCCTGAAGGTGCGGTT
AACAWACCGMCYGKGCGGTT	MEME-1	NZ_CP101397.1	3998396	3998415	-	6.27381	1.84e-05	0.626	GAGATGCTGAAGGGTCTGCT
AACAWACCGMCYGKGCGGTT	MEME-1	NZ_CP101397.1	5811987	5812006	+	6.27381	1.84e-05	0.626	GACGTGCCGGAGGTGCGGTT
YRWGCGGTTT	MEME-3	NZ_CP101398.1	79439	79448	-	13.2588	1.84e-05	1	TATGCGGTCT
YRWGCGGTTT	MEME-3	NZ_CP101397.1	3747539	3747548	+	13.2588	1.84e-05	1	TATGCGGTCT
AACAWACCGMCYGKGCGGTT	MEME-1	NZ_CP101397.1	4759217	4759236	+	6.2619	1.85e-05	0.626	ATCGATCCGCCCGGTCCGCT
AACAWACCGMCYGKGCGGTT	MEME-1	NZ_CP101397.1	5133577	5133596	-	6.2619	1.85e-05	0.626	GAGGAGCCGCACGACCTGCT
HAACAWACCG	MEME-2	NZ_CP101397.1	1214626	1214635	+	12.6548	1.86e-05	1	AAACATTCCG
AACAWACCGMCYGKGCGGTT	MEME-1	NZ_CP101397.1	780993	781012	+	6.2381	1.86e-05	0.626	TTGATGCCCCCTGTCCTGCT
AACAWACCGMCYGKGCGGTT	MEME-1	NZ_CP101397.1	6068619	6068638	+	6.2381	1.86e-05	0.626	AACCTGCCGCCCATGCCGCT
AACAWACCGMCYGKGCGGTT	MEME-1	NZ_CP101397.1	170812	170831	-	6.20238	1.89e-05	0.626	ACCGAACCGCTCGTACGGCT
AACAWACCGMCYGKGCGGTT	MEME-1	NZ_CP101397.1	1492270	1492289	+	6.20238	1.89e-05	0.626	AGGAAGCCGTCCAGGCGGCC
AACAWACCGMCYGKGCGGTT	MEME-1	NZ_CP101397.1	4012510	4012529	-	6.20238	1.89e-05	0.626	AATATGCCGGGCGGTCTTTT
AACAWACCGMCYGKGCGGTT	MEME-1	NZ_CP101397.1	2570372	2570391	+	6.19048	1.89e-05	0.626	AAGAGGCCGAACGGGCGGTC
YRWGCGGTTT	MEME-3	NZ_CP101397.1	45612	45621	+	13.0706	1.89e-05	1	CAAGCTGTAT
YRWGCGGTTT	MEME-3	NZ_CP101397.1	6747842	6747851	+	13.0118	1.9e-05	1	CATGTTGTTA
AACAWACCGMCYGKGCGGTT	MEME-1	NZ_CP101398.1	93050	93069	-	6.17857	1.9e-05	0.626	GACATACAGCGCCTTCTGGA
AACAWACCGMCYGKGCGGTT	MEME-1	NZ_CP101398.1	102868	102887	+	6.17857	1.9e-05	0.626	GACATACAGCGCCTTCTGGA
AACAWACCGMCYGKGCGGTT	MEME-1	NZ_CP101397.1	3939514	3939533	+	6.17857	1.9e-05	0.626	TGGACACCGACCGGGCGGCT
AACAWACCGMCYGKGCGGTT	MEME-1	NZ_CP101397.1	4950316	4950335	-	6.17857	1.9e-05	0.626	AACCAACCGATCGTTCTCCT
AACAWACCGMCYGKGCGGTT	MEME-1	NZ_CP101397.1	1760579	1760598	-	6.16667	1.91e-05	0.626	GAGAAGCTGTACGAGTGGCA
YRWGCGGTTT	MEME-3	NZ_CP101397.1	801086	801095	-	13	1.91e-05	1	TGAGCTGTAT
YRWGCGGTTT	MEME-3	NZ_CP101397.1	4820668	4820677	+	13	1.91e-05	1	TGAGCTGTAT
YRWGCGGTTT	MEME-3	NZ_CP101397.1	5234745	5234754	+	13	1.91e-05	1	TGAGCTGTAT
AACAWACCGMCYGKGCGGTT	MEME-1	NZ_CP101397.1	155017	155036	-	6.15476	1.91e-05	0.626	GAGGAGCAGTCCGAGCGGCT
AACAWACCGMCYGKGCGGTT	MEME-1	NZ_CP101397.1	3383198	3383217	+	6.15476	1.91e-05	0.626	GACGTGCCCCATGGCCTGTT
AACAWACCGMCYGKGCGGTT	MEME-1	NZ_CP101397.1	4199460	4199479	-	6.13095	1.93e-05	0.626	GAGACACCGATCGGACGGCA
AACAWACCGMCYGKGCGGTT	MEME-1	NZ_CP101397.1	6459184	6459203	-	6.13095	1.93e-05	0.626	GACATACCCTAGGACTTGTC
AACAWACCGMCYGKGCGGTT	MEME-1	NZ_CP101398.1	31610	31629	+	6.11905	1.94e-05	0.626	AACAATCTGACTACCTTGCT
AACAWACCGMCYGKGCGGTT	MEME-1	NZ_CP101397.1	3379834	3379853	-	6.11905	1.94e-05	0.626	ATCAAGCTCATCGACCTGCT
AACAWACCGMCYGKGCGGTT	MEME-1	NZ_CP101397.1	5682825	5682844	-	6.11905	1.94e-05	0.626	CACGAACCGCCCGTCCGGCA
AACAWACCGMCYGKGCGGTT	MEME-1	NZ_CP101397.1	5801921	5801940	-	6.11905	1.94e-05	0.626	GAGAAGCAGCGGTTGCGGCT
AACAWACCGMCYGKGCGGTT	MEME-1	NZ_CP101397.1	6657825	6657844	-	6.11905	1.94e-05	0.626	AAGAACCCGATCGACGGGTT
HAACAWACCG	MEME-2	NZ_CP101397.1	706333	706342	+	12.6071	1.94e-05	1	CGACAAACAG
HAACAWACCG	MEME-2	NZ_CP101397.1	892126	892135	-	12.6071	1.94e-05	1	CGACAAACAG
HAACAWACCG	MEME-2	NZ_CP101397.1	1753250	1753259	-	12.6071	1.94e-05	1	CGACAAACAG
HAACAWACCG	MEME-2	NZ_CP101397.1	2451098	2451107	-	12.6071	1.94e-05	1	CGACAAACAG
HAACAWACCG	MEME-2	NZ_CP101397.1	4711735	4711744	+	12.6071	1.94e-05	1	CGACAAACAG
HAACAWACCG	MEME-2	NZ_CP101397.1	5580654	5580663	-	12.6071	1.94e-05	1	CGACAAACAG
AACAWACCGMCYGKGCGGTT	MEME-1	NZ_CP101397.1	2902849	2902868	-	6.10714	1.94e-05	0.626	AAGAAGCCGGTTCAGTCGCT
AACAWACCGMCYGKGCGGTT	MEME-1	NZ_CP101397.1	4432487	4432506	-	6.10714	1.94e-05	0.626	AAGAAGCCGGTTCAGTCGCT
AACAWACCGMCYGKGCGGTT	MEME-1	NZ_CP101397.1	5359806	5359825	+	6.10714	1.94e-05	0.626	ATCGTATCGAGTGATCCGTT
AACAWACCGMCYGKGCGGTT	MEME-1	NZ_CP101397.1	5617466	5617485	-	6.10714	1.94e-05	0.626	ATCAACCAGTTCGGTTCGTT
AACAWACCGMCYGKGCGGTT	MEME-1	NZ_CP101397.1	7660408	7660427	+	6.10714	1.94e-05	0.626	ATGAAACCCTCGAACCGGTC
AACAWACCGMCYGKGCGGTT	MEME-1	NZ_CP101397.1	3547575	3547594	+	6.09524	1.95e-05	0.626	GTCGAGCAGCCAGAGCTGTT
AACAWACCGMCYGKGCGGTT	MEME-1	NZ_CP101397.1	2711038	2711057	+	6.08333	1.96e-05	0.626	AAGATGCCCGTGGGGTTGTT
AACAWACCGMCYGKGCGGTT	MEME-1	NZ_CP101397.1	4914691	4914710	+	6.08333	1.96e-05	0.626	TGCATGCCGAACGTGCTGAT
AACAWACCGMCYGKGCGGTT	MEME-1	NZ_CP101397.1	7646205	7646224	+	6.08333	1.96e-05	0.626	GAGATACAGCTTCATCCGCC
HAACAWACCG	MEME-2	NZ_CP101398.1	64414	64423	+	12.5952	1.96e-05	1	CAAGAAACTG
HAACAWACCG	MEME-2	NZ_CP101397.1	267419	267428	-	12.5952	1.96e-05	1	CAAGAAACTG
HAACAWACCG	MEME-2	NZ_CP101397.1	6266475	6266484	+	12.5952	1.96e-05	1	CAAGAAACTG
AACAWACCGMCYGKGCGGTT	MEME-1	NZ_CP101397.1	2268756	2268775	-	6.07143	1.97e-05	0.626	AGCATGCCGTCGTAGCCGTA
AACAWACCGMCYGKGCGGTT	MEME-1	NZ_CP101397.1	3977443	3977462	+	6.07143	1.97e-05	0.626	AAGATGCCGCCGAACTCGTC
AACAWACCGMCYGKGCGGTT	MEME-1	NZ_CP101397.1	6341686	6341705	+	6.07143	1.97e-05	0.626	TACATGCTCTCCGGGCTGCT
AACAWACCGMCYGKGCGGTT	MEME-1	NZ_CP101397.1	7266327	7266346	+	6.07143	1.97e-05	0.626	GAGAACCACACCGAGCTGTA
YRWGCGGTTT	MEME-3	NZ_CP101397.1	4227262	4227271	+	12.9765	1.97e-05	1	CAAGTGGTTA
AACAWACCGMCYGKGCGGTT	MEME-1	NZ_CP101397.1	2848298	2848317	+	6.05952	1.97e-05	0.626	AAGAAACAGAGGAAACGGAA
AACAWACCGMCYGKGCGGTT	MEME-1	NZ_CP101397.1	4825492	4825511	-	6.04762	1.98e-05	0.626	GGGAAATCGATTCTCCGGTT
AACAWACCGMCYGKGCGGTT	MEME-1	NZ_CP101397.1	7561145	7561164	-	6.04762	1.98e-05	0.626	GTCATGCCGTACAGCCGGCA
AACAWACCGMCYGKGCGGTT	MEME-1	NZ_CP101398.1	165663	165682	+	6.03571	1.99e-05	0.626	AACATTCCAGAGAGTTCGTT
AACAWACCGMCYGKGCGGTT	MEME-1	NZ_CP101397.1	990029	990048	+	6.03571	1.99e-05	0.626	GGCAAGCAGTTCAAGTCGTA
AACAWACCGMCYGKGCGGTT	MEME-1	NZ_CP101397.1	1053953	1053972	+	6.03571	1.99e-05	0.626	GACGTACCGGCCGAGCGCTT
AACAWACCGMCYGKGCGGTT	MEME-1	NZ_CP101397.1	7571405	7571424	+	6.03571	1.99e-05	0.626	GACGAACGGCTTGATCTGCT
AACAWACCGMCYGKGCGGTT	MEME-1	NZ_CP101397.1	507828	507847	-	6.02381	2e-05	0.626	GAGATACCGCCCCTGTGGGA
HAACAWACCG	MEME-2	NZ_CP101397.1	1886614	1886623	+	12.5476	2e-05	1	AATGAAACCG
AACAWACCGMCYGKGCGGTT	MEME-1	NZ_CP101397.1	1536310	1536329	-	6	2.01e-05	0.626	GACGTACCGGCCGGCCCGTC
AACAWACCGMCYGKGCGGTT	MEME-1	NZ_CP101397.1	2833166	2833185	-	6	2.01e-05	0.626	GGCGTACCGCTCGTACCGCT
AACAWACCGMCYGKGCGGTT	MEME-1	NZ_CP101397.1	4819829	4819848	-	6	2.01e-05	0.626	GAGGTGCCGCCCGAACTGCT
AACAWACCGMCYGKGCGGTT	MEME-1	NZ_CP101397.1	5738850	5738869	+	6	2.01e-05	0.626	AACACGCCGAACCTCCCGTT
AACAWACCGMCYGKGCGGTT	MEME-1	NZ_CP101397.1	4615851	4615870	+	5.97619	2.03e-05	0.626	AAGAACCCGGCCGGCTGGCT
HAACAWACCG	MEME-2	NZ_CP101398.1	30945	30954	+	12.5238	2.03e-05	1	CGACAAAACG
HAACAWACCG	MEME-2	NZ_CP101398.1	133117	133126	-	12.5238	2.03e-05	1	CGACAAAACG
HAACAWACCG	MEME-2	NZ_CP101397.1	447942	447951	+	12.5238	2.03e-05	1	CGACAAAACG
HAACAWACCG	MEME-2	NZ_CP101397.1	1486756	1486765	+	12.5238	2.03e-05	1	CGACAAAACG
HAACAWACCG	MEME-2	NZ_CP101397.1	1740854	1740863	-	12.5238	2.03e-05	1	CGACAAAACG
HAACAWACCG	MEME-2	NZ_CP101397.1	3014478	3014487	-	12.5238	2.03e-05	1	CGACAAAACG
HAACAWACCG	MEME-2	NZ_CP101397.1	4563351	4563360	-	12.5238	2.03e-05	1	CGACAAAACG
HAACAWACCG	MEME-2	NZ_CP101397.1	7174641	7174650	-	12.5238	2.03e-05	1	CGACAAAACG
AACAWACCGMCYGKGCGGTT	MEME-1	NZ_CP101397.1	896119	896138	-	5.96429	2.03e-05	0.626	ATCATCCCCACCGATCTGCT
AACAWACCGMCYGKGCGGTT	MEME-1	NZ_CP101397.1	4914451	4914470	+	5.96429	2.03e-05	0.626	AGCAATCGGGCCGTGTTGTT
AACAWACCGMCYGKGCGGTT	MEME-1	NZ_CP101397.1	7033141	7033160	+	5.96429	2.03e-05	0.626	GAGAAGCCGGCCGGGCTGCC
YRWGCGGTTT	MEME-3	NZ_CP101397.1	533249	533258	-	12.9059	2.04e-05	1	TGTGGGGTTA
YRWGCGGTTT	MEME-3	NZ_CP101397.1	6678152	6678161	+	12.9059	2.04e-05	1	TGTGGGGTTA
AACAWACCGMCYGKGCGGTT	MEME-1	NZ_CP101397.1	1590806	1590825	-	5.94048	2.05e-05	0.626	ATCAAAATGATCAAGCGGCA
AACAWACCGMCYGKGCGGTT	MEME-1	NZ_CP101397.1	4270753	4270772	+	5.92857	2.06e-05	0.626	GACGAACCGTACGGGCTGGT
AACAWACCGMCYGKGCGGTT	MEME-1	NZ_CP101397.1	6463240	6463259	-	5.92857	2.06e-05	0.626	GACGTACAGCCCATCCTGAT
AACAWACCGMCYGKGCGGTT	MEME-1	NZ_CP101397.1	161538	161557	+	5.91667	2.06e-05	0.626	GAGAAGCCGACCTGCAGGTT
AACAWACCGMCYGKGCGGTT	MEME-1	NZ_CP101397.1	5017091	5017110	+	5.91667	2.06e-05	0.626	GGTACACCGAGCAGTTGGTT
AACAWACCGMCYGKGCGGTT	MEME-1	NZ_CP101397.1	1152642	1152661	+	5.90476	2.07e-05	0.626	TACACACAGACCGGGCGGCC
AACAWACCGMCYGKGCGGTT	MEME-1	NZ_CP101397.1	4584947	4584966	+	5.89286	2.08e-05	0.626	ATCATGCCGTACGGGCGGTG
AACAWACCGMCYGKGCGGTT	MEME-1	NZ_CP101397.1	5539521	5539540	+	5.89286	2.08e-05	0.626	GGGATGCCGAGCTTGTCGTA
AACAWACCGMCYGKGCGGTT	MEME-1	NZ_CP101397.1	7465289	7465308	+	5.89286	2.08e-05	0.626	ATGATGACGATCAGCCGGTT
AACAWACCGMCYGKGCGGTT	MEME-1	NZ_CP101397.1	3946681	3946700	-	5.86905	2.1e-05	0.626	AAGAGACAGGGGGTGCTGTA
AACAWACCGMCYGKGCGGTT	MEME-1	NZ_CP101397.1	4676687	4676706	+	5.86905	2.1e-05	0.626	ATCACACACCGTTTTCGGTT
AACAWACCGMCYGKGCGGTT	MEME-1	NZ_CP101397.1	7193243	7193262	+	5.86905	2.1e-05	0.626	GACGAACCAGCCGTACGGCA
AACAWACCGMCYGKGCGGTT	MEME-1	NZ_CP101397.1	4462075	4462094	+	5.85714	2.1e-05	0.626	GATATCCTGATCATGTCGTT
AACAWACCGMCYGKGCGGTT	MEME-1	NZ_CP101397.1	5391762	5391781	-	5.85714	2.1e-05	0.626	GACATCCCGAAGGTGCTGCA
AACAWACCGMCYGKGCGGTT	MEME-1	NZ_CP101397.1	1339855	1339874	-	5.84524	2.11e-05	0.626	GACGAGCCGTTCGTACGGCA
AACAWACCGMCYGKGCGGTT	MEME-1	NZ_CP101397.1	2058048	2058067	+	5.83333	2.12e-05	0.626	GAGATGCCGCACGGCGGGTT
AACAWACCGMCYGKGCGGTT	MEME-1	NZ_CP101397.1	3638194	3638213	+	5.83333	2.12e-05	0.626	AACGTCCAGCGCAAGCGGTA
AACAWACCGMCYGKGCGGTT	MEME-1	NZ_CP101397.1	3870317	3870336	-	5.83333	2.12e-05	0.626	GGGGTACAGCTCGGGCTGCT
AACAWACCGMCYGKGCGGTT	MEME-1	NZ_CP101397.1	6905737	6905756	+	5.83333	2.12e-05	0.626	AAGATCCCGGCCGGTCCGCT
HAACAWACCG	MEME-2	NZ_CP101397.1	620238	620247	-	12.4405	2.12e-05	1	CGAGAAACCG
HAACAWACCG	MEME-2	NZ_CP101397.1	1666413	1666422	-	12.4405	2.12e-05	1	CGAGAAACCG
HAACAWACCG	MEME-2	NZ_CP101397.1	4672767	4672776	-	12.4405	2.12e-05	1	CGAGAAACCG
HAACAWACCG	MEME-2	NZ_CP101397.1	5390814	5390823	+	12.4405	2.12e-05	1	CGAGAAACCG
HAACAWACCG	MEME-2	NZ_CP101397.1	6569769	6569778	+	12.4405	2.12e-05	1	CGAGAAACCG
HAACAWACCG	MEME-2	NZ_CP101397.1	6620339	6620348	-	12.4405	2.12e-05	1	CGAGAAACCG
AACAWACCGMCYGKGCGGTT	MEME-1	NZ_CP101397.1	3238852	3238871	-	5.82143	2.13e-05	0.626	GACATGCCGTCCGGATGGCC
AACAWACCGMCYGKGCGGTT	MEME-1	NZ_CP101397.1	7073998	7074017	+	5.82143	2.13e-05	0.626	TACGAGCCGACCTTGCCGCA
AACAWACCGMCYGKGCGGTT	MEME-1	NZ_CP101397.1	363031	363050	+	5.79762	2.14e-05	0.626	GTCAAGCACACGGGGCTGTT
AACAWACCGMCYGKGCGGTT	MEME-1	NZ_CP101397.1	1402216	1402235	+	5.79762	2.14e-05	0.626	TTCATGCGGTTCATGCGGTT
AACAWACCGMCYGKGCGGTT	MEME-1	NZ_CP101397.1	1402225	1402244	+	5.79762	2.14e-05	0.626	TTCATGCGGTTCATGCGGTT
AACAWACCGMCYGKGCGGTT	MEME-1	NZ_CP101397.1	3466128	3466147	-	5.79762	2.14e-05	0.626	GGCATACAGGGCTGGTTGCT
AACAWACCGMCYGKGCGGTT	MEME-1	NZ_CP101397.1	1768840	1768859	-	5.78571	2.15e-05	0.626	AACGTACAGTCGGTTCTGAT
AACAWACCGMCYGKGCGGTT	MEME-1	NZ_CP101397.1	2344301	2344320	-	5.78571	2.15e-05	0.626	GACGTGCAGTCAGTTCCGTA
YRWGCGGTTT	MEME-3	NZ_CP101397.1	598789	598798	+	12.8471	2.15e-05	1	CGTGCGGTAT
YRWGCGGTTT	MEME-3	NZ_CP101397.1	2420609	2420618	+	12.8471	2.15e-05	1	CGTGCGGTAT
YRWGCGGTTT	MEME-3	NZ_CP101397.1	7175817	7175826	-	12.8471	2.15e-05	1	CGTGCGGTAT
YRWGCGGTTT	MEME-3	NZ_CP101397.1	7616091	7616100	+	12.8471	2.15e-05	1	CGTGCGGTAT
HAACAWACCG	MEME-2	NZ_CP101397.1	4256189	4256198	-	12.4286	2.15e-05	1	CATCATACCG
AACAWACCGMCYGKGCGGTT	MEME-1	NZ_CP101397.1	383317	383336	+	5.77381	2.16e-05	0.626	TGGGTACAGAAGGATCGGTA
AACAWACCGMCYGKGCGGTT	MEME-1	NZ_CP101397.1	1827838	1827857	-	5.77381	2.16e-05	0.626	TTCAACCCGAACAAGCTGTC
AACAWACCGMCYGKGCGGTT	MEME-1	NZ_CP101397.1	3246949	3246968	-	5.77381	2.16e-05	0.626	GATAAGCTGCCGTGCCTGTT
YRWGCGGTTT	MEME-3	NZ_CP101397.1	4883445	4883454	+	12.7882	2.17e-05	1	TATGCTGGTT
AACAWACCGMCYGKGCGGTT	MEME-1	NZ_CP101397.1	920131	920150	-	5.7619	2.17e-05	0.626	GTCGTACCGACCGGGATGTT
AACAWACCGMCYGKGCGGTT	MEME-1	NZ_CP101397.1	3935113	3935132	-	5.7619	2.17e-05	0.626	TGGAAGCCGCGTAGTTGGTC
AACAWACCGMCYGKGCGGTT	MEME-1	NZ_CP101397.1	4781983	4782002	-	5.7619	2.17e-05	0.626	GTCGAACCCGTCATCCTGTT
AACAWACCGMCYGKGCGGTT	MEME-1	NZ_CP101397.1	7435863	7435882	+	5.7619	2.17e-05	0.626	AACGAGCAGAACGTGTTTTT
AACAWACCGMCYGKGCGGTT	MEME-1	NZ_CP101397.1	5150292	5150311	+	5.75	2.18e-05	0.626	GGCGTACCCGCCGTCCTGTT
AACAWACCGMCYGKGCGGTT	MEME-1	NZ_CP101397.1	1118489	1118508	+	5.7381	2.18e-05	0.626	GCCGAACCGAGCATCCGGTA
AACAWACCGMCYGKGCGGTT	MEME-1	NZ_CP101397.1	2651032	2651051	-	5.7381	2.18e-05	0.626	GAGAGGCCGCCCGTGCGGCT
AACAWACCGMCYGKGCGGTT	MEME-1	NZ_CP101397.1	2751526	2751545	-	5.7381	2.18e-05	0.626	TACAAGCCGGGCGACCGGCC
AACAWACCGMCYGKGCGGTT	MEME-1	NZ_CP101397.1	2988447	2988466	+	5.7381	2.18e-05	0.626	AGTATCCCGATCAGCTGGTA
AACAWACCGMCYGKGCGGTT	MEME-1	NZ_CP101397.1	3317122	3317141	-	5.7381	2.18e-05	0.626	GGCGAACAGCACGGGCTGCA
YRWGCGGTTT	MEME-3	NZ_CP101397.1	397004	397013	+	12.7529	2.2e-05	1	TAAGCGGGTT
YRWGCGGTTT	MEME-3	NZ_CP101397.1	1275868	1275877	-	12.7529	2.2e-05	1	TAAGCGGGTT
YRWGCGGTTT	MEME-3	NZ_CP101397.1	3819131	3819140	-	12.7529	2.2e-05	1	TAAGCGGGTT
AACAWACCGMCYGKGCGGTT	MEME-1	NZ_CP101397.1	539909	539928	+	5.71429	2.2e-05	0.626	TTCATACACTCCGTCCCGCA
AACAWACCGMCYGKGCGGTT	MEME-1	NZ_CP101397.1	3624493	3624512	-	5.71429	2.2e-05	0.626	GCGAAACCGCCTGTGTCGTC
AACAWACCGMCYGKGCGGTT	MEME-1	NZ_CP101397.1	2218883	2218902	-	5.70238	2.21e-05	0.626	GATGTACCGCATCGGCTGCA
AACAWACCGMCYGKGCGGTT	MEME-1	NZ_CP101397.1	3541804	3541823	+	5.70238	2.21e-05	0.626	AGGGTGCCGTCCGGCCGGTA
AACAWACCGMCYGKGCGGTT	MEME-1	NZ_CP101397.1	2479443	2479462	+	5.69048	2.22e-05	0.626	AGGAAACCGTTGTTGAGGTT
AACAWACCGMCYGKGCGGTT	MEME-1	NZ_CP101397.1	2878430	2878449	-	5.69048	2.22e-05	0.626	AGGATGCCGCCCAGACCGTC
AACAWACCGMCYGKGCGGTT	MEME-1	NZ_CP101397.1	321935	321954	+	5.67857	2.22e-05	0.626	ATGAAACCGCTTCGGTGGTG
AACAWACCGMCYGKGCGGTT	MEME-1	NZ_CP101397.1	2147840	2147859	+	5.67857	2.22e-05	0.626	ATGAAACCGCTTCGGTGGTG
AACAWACCGMCYGKGCGGTT	MEME-1	NZ_CP101397.1	4962807	4962826	-	5.67857	2.22e-05	0.626	ATGAAACCGCTTCGGTGGTG
AACAWACCGMCYGKGCGGTT	MEME-1	NZ_CP101397.1	5427632	5427651	-	5.67857	2.22e-05	0.626	ATGAAACCGCTTCGGTGGTG
AACAWACCGMCYGKGCGGTT	MEME-1	NZ_CP101397.1	6821209	6821228	-	5.67857	2.22e-05	0.626	ATGAAACCGCTTCGGTGGTG
AACAWACCGMCYGKGCGGTT	MEME-1	NZ_CP101397.1	7328123	7328142	-	5.67857	2.22e-05	0.626	ATGAAACCGCTTCGGTGGTG
YRWGCGGTTT	MEME-3	NZ_CP101398.1	43368	43377	+	12.7059	2.23e-05	1	TCTGCGGTTT
YRWGCGGTTT	MEME-3	NZ_CP101398.1	140289	140298	+	12.7059	2.23e-05	1	TCTGCGGTTT
YRWGCGGTTT	MEME-3	NZ_CP101397.1	4198612	4198621	-	12.7059	2.23e-05	1	TCTGCGGTTT
YRWGCGGTTT	MEME-3	NZ_CP101397.1	4823273	4823282	+	12.7059	2.23e-05	1	TCTGCGGTTT
AACAWACCGMCYGKGCGGTT	MEME-1	NZ_CP101397.1	5778709	5778728	-	5.66667	2.23e-05	0.626	GACAAGCTGCCCGAGCTGGT
AACAWACCGMCYGKGCGGTT	MEME-1	NZ_CP101397.1	6175846	6175865	+	5.66667	2.23e-05	0.626	GACGTACCGCCAGAACTGCC
AACAWACCGMCYGKGCGGTT	MEME-1	NZ_CP101397.1	6253196	6253215	-	5.65476	2.24e-05	0.626	ACCAAGCCGGCCGAGCGGCT
YRWGCGGTTT	MEME-3	NZ_CP101397.1	5053228	5053237	-	12.6588	2.24e-05	1	TATGCGGTAA
AACAWACCGMCYGKGCGGTT	MEME-1	NZ_CP101397.1	2218879	2218898	+	5.64286	2.25e-05	0.626	ATCGTGCAGCCGATGCGGTA
AACAWACCGMCYGKGCGGTT	MEME-1	NZ_CP101397.1	4841606	4841625	+	5.64286	2.25e-05	0.626	AGCAGACCGCCGGGCCGGTA
AACAWACCGMCYGKGCGGTT	MEME-1	NZ_CP101397.1	3118806	3118825	-	5.63095	2.26e-05	0.626	AGGGTGCCGAGCATCCGGCT
AACAWACCGMCYGKGCGGTT	MEME-1	NZ_CP101397.1	5493248	5493267	+	5.63095	2.26e-05	0.626	AAGAATCCGAGATAGCCGCC
AACAWACCGMCYGKGCGGTT	MEME-1	NZ_CP101397.1	1143185	1143204	-	5.61905	2.27e-05	0.626	AACATCCAGGGCGACCCGTA
AACAWACCGMCYGKGCGGTT	MEME-1	NZ_CP101397.1	1607288	1607307	-	5.61905	2.27e-05	0.626	GACGATCAGCCCGGTCCGCT
AACAWACCGMCYGKGCGGTT	MEME-1	NZ_CP101397.1	4141573	4141592	+	5.61905	2.27e-05	0.626	GAGAAGCCGCCCGGGTGGAT
HAACAWACCG	MEME-2	NZ_CP101397.1	1358515	1358524	+	12.4167	2.27e-05	1	TGTCAAACCG
HAACAWACCG	MEME-2	NZ_CP101397.1	3877250	3877259	-	12.4167	2.27e-05	1	TGTCAAACCG
HAACAWACCG	MEME-2	NZ_CP101397.1	4252776	4252785	-	12.4167	2.27e-05	1	CAGCAAACCG
HAACAWACCG	MEME-2	NZ_CP101397.1	4700512	4700521	+	12.4167	2.27e-05	1	CAGCAAACCG
HAACAWACCG	MEME-2	NZ_CP101397.1	6539081	6539090	+	12.4167	2.27e-05	1	CAGCAAACCG
HAACAWACCG	MEME-2	NZ_CP101397.1	7790644	7790653	-	12.4167	2.27e-05	1	CAGCAAACCG
AACAWACCGMCYGKGCGGTT	MEME-1	NZ_CP101397.1	1577855	1577874	+	5.60714	2.27e-05	0.626	GGCATTCCGCAACGCCTGTT
AACAWACCGMCYGKGCGGTT	MEME-1	NZ_CP101397.1	1487252	1487271	+	5.59524	2.28e-05	0.626	AACAACCTGGGCGTCCTGCT
AACAWACCGMCYGKGCGGTT	MEME-1	NZ_CP101397.1	7283316	7283335	+	5.59524	2.28e-05	0.626	GACATACCGACACAGACGTA
AACAWACCGMCYGKGCGGTT	MEME-1	NZ_CP101397.1	1739313	1739332	+	5.58333	2.29e-05	0.626	GTGAAACAATCGAGCTGGTT
AACAWACCGMCYGKGCGGTT	MEME-1	NZ_CP101397.1	4370438	4370457	+	5.57143	2.3e-05	0.626	AACAAGCCGAATGAATGACA
HAACAWACCG	MEME-2	NZ_CP101397.1	5942544	5942553	-	12.3571	2.31e-05	1	TAACAATACG
AACAWACCGMCYGKGCGGTT	MEME-1	NZ_CP101397.1	1003046	1003065	+	5.55952	2.31e-05	0.626	GAGATACCCGACGGCTGGCA
AACAWACCGMCYGKGCGGTT	MEME-1	NZ_CP101397.1	6553660	6553679	+	5.55952	2.31e-05	0.626	TTCGAGCAGTACGACCTGTT
YRWGCGGTTT	MEME-3	NZ_CP101397.1	5227239	5227248	+	12.5765	2.31e-05	1	TGTGGTGTTA
HAACAWACCG	MEME-2	NZ_CP101397.1	7625250	7625259	-	12.2738	2.32e-05	1	TAAGAATCCG
AACAWACCGMCYGKGCGGTT	MEME-1	NZ_CP101397.1	2027652	2027671	-	5.53571	2.33e-05	0.626	GAGAAGCCGCACAGCTCGCA
AACAWACCGMCYGKGCGGTT	MEME-1	NZ_CP101397.1	3686213	3686232	+	5.53571	2.33e-05	0.626	GCCAAGCCGATCGTGCGGCA
AACAWACCGMCYGKGCGGTT	MEME-1	NZ_CP101397.1	2001192	2001211	+	5.52381	2.33e-05	0.626	GGTGAGCCGCACGGGCGGTT
AACAWACCGMCYGKGCGGTT	MEME-1	NZ_CP101397.1	2753991	2754010	-	5.52381	2.33e-05	0.626	GAGGAACAGCGCGACCCGTC
AACAWACCGMCYGKGCGGTT	MEME-1	NZ_CP101397.1	7621341	7621360	-	5.52381	2.33e-05	0.626	GATGAGCCGGACGTATGGTT
YRWGCGGTTT	MEME-3	NZ_CP101397.1	1542699	1542708	+	12.5647	2.34e-05	1	TAAGTGGTAT
AACAWACCGMCYGKGCGGTT	MEME-1	NZ_CP101397.1	6282601	6282620	+	5.5119	2.34e-05	0.626	AAGACGCCGAACGGCCCGTA
HAACAWACCG	MEME-2	NZ_CP101397.1	4069603	4069612	-	12.2024	2.35e-05	1	AGACATACTG
AACAWACCGMCYGKGCGGTT	MEME-1	NZ_CP101397.1	4196387	4196406	-	5.5	2.35e-05	0.626	AGCAGACCGCGCGGGTCGTA
HAACAWACCG	MEME-2	NZ_CP101398.1	30238	30247	-	12.1786	2.36e-05	1	GAACAAACAG
HAACAWACCG	MEME-2	NZ_CP101397.1	43445	43454	-	12.1786	2.36e-05	1	GAACAAACAG
HAACAWACCG	MEME-2	NZ_CP101398.1	133824	133833	+	12.1786	2.36e-05	1	GAACAAACAG
HAACAWACCG	MEME-2	NZ_CP101397.1	1741561	1741570	+	12.1786	2.36e-05	1	GAACAAACAG
HAACAWACCG	MEME-2	NZ_CP101397.1	3015185	3015194	+	12.1786	2.36e-05	1	GAACAAACAG
HAACAWACCG	MEME-2	NZ_CP101397.1	4564058	4564067	+	12.1786	2.36e-05	1	GAACAAACAG
AACAWACCGMCYGKGCGGTT	MEME-1	NZ_CP101397.1	1929925	1929944	-	5.47619	2.37e-05	0.626	AGCGTGCCGTACGTCCCGTA
AACAWACCGMCYGKGCGGTT	MEME-1	NZ_CP101397.1	6651515	6651534	+	5.47619	2.37e-05	0.626	GACGATCTGATCGAGCTGCA
YRWGCGGTTT	MEME-3	NZ_CP101397.1	3697513	3697522	-	12.5412	2.38e-05	1	TGAGGGGTTA
YRWGCGGTTT	MEME-3	NZ_CP101397.1	4379211	4379220	+	12.5412	2.38e-05	1	TGAGGGGTTA
AACAWACCGMCYGKGCGGTT	MEME-1	NZ_CP101397.1	882104	882123	+	5.46429	2.38e-05	0.626	GACAAGCACTCCAACCTGCA
AACAWACCGMCYGKGCGGTT	MEME-1	NZ_CP101397.1	3208259	3208278	+	5.46429	2.38e-05	0.626	GAGGAACCGCTCGTACGGTG
AACAWACCGMCYGKGCGGTT	MEME-1	NZ_CP101397.1	6330631	6330650	+	5.46429	2.38e-05	0.626	GTGGTGCCGTACATCCTGTT
AACAWACCGMCYGKGCGGTT	MEME-1	NZ_CP101397.1	1199581	1199600	+	5.44048	2.4e-05	0.626	GAAGTACCGATCGAACCGTT
AACAWACCGMCYGKGCGGTT	MEME-1	NZ_CP101397.1	4077015	4077034	+	5.42857	2.41e-05	0.626	AAGGAGCCGCCCAACCCGCA
AACAWACCGMCYGKGCGGTT	MEME-1	NZ_CP101397.1	5386386	5386405	+	5.42857	2.41e-05	0.626	AGCAAGCCGCACATTTCGCC
AACAWACCGMCYGKGCGGTT	MEME-1	NZ_CP101397.1	5738781	5738800	-	5.42857	2.41e-05	0.626	AGGAAGCAGACACACTGGTA
YRWGCGGTTT	MEME-3	NZ_CP101397.1	480265	480274	-	12.5176	2.41e-05	1	CGTGCTGTAT
YRWGCGGTTT	MEME-3	NZ_CP101397.1	4535769	4535778	+	12.5176	2.41e-05	1	CGTGCTGTAT
YRWGCGGTTT	MEME-3	NZ_CP101397.1	4759430	4759439	-	12.5176	2.41e-05	1	CGTGCTGTAT
YRWGCGGTTT	MEME-3	NZ_CP101397.1	6872365	6872374	+	12.5176	2.41e-05	1	CGTGCTGTAT
AACAWACCGMCYGKGCGGTT	MEME-1	NZ_CP101398.1	97372	97391	-	5.41667	2.41e-05	0.626	GAGATACCCGCGGTCCTGCA
AACAWACCGMCYGKGCGGTT	MEME-1	NZ_CP101398.1	98546	98565	+	5.41667	2.41e-05	0.626	GAGATACCCGCGGTCCTGCA
AACAWACCGMCYGKGCGGTT	MEME-1	NZ_CP101398.1	174118	174137	-	5.41667	2.41e-05	0.626	GACGAAGCGCACATGCTGCT
AACAWACCGMCYGKGCGGTT	MEME-1	NZ_CP101397.1	5702064	5702083	+	5.41667	2.41e-05	0.626	TAGATGCCGACCTTGTCGCC
AACAWACCGMCYGKGCGGTT	MEME-1	NZ_CP101397.1	7227148	7227167	-	5.40476	2.42e-05	0.626	AAGAAACAGGACGTCCCCCT
AACAWACCGMCYGKGCGGTT	MEME-1	NZ_CP101397.1	387562	387581	-	5.39286	2.43e-05	0.626	ATGAAGCCGAGCTGGCGGCC
AACAWACCGMCYGKGCGGTT	MEME-1	NZ_CP101397.1	4875493	4875512	-	5.39286	2.43e-05	0.626	GACAAACTGCCCAAGGCGCT
AACAWACCGMCYGKGCGGTT	MEME-1	NZ_CP101397.1	5515211	5515230	+	5.39286	2.43e-05	0.626	GACGTACCGCCCGAGGTGCT
AACAWACCGMCYGKGCGGTT	MEME-1	NZ_CP101397.1	2926172	2926191	-	5.38095	2.44e-05	0.626	GACGAACCGACCAACGGGCT
AACAWACCGMCYGKGCGGTT	MEME-1	NZ_CP101397.1	3321117	3321136	+	5.38095	2.44e-05	0.626	ATGGTGCAGGCCATGCGGTA
HAACAWACCG	MEME-2	NZ_CP101397.1	179729	179738	+	12.0595	2.45e-05	1	CAACAATCCG
HAACAWACCG	MEME-2	NZ_CP101397.1	1242139	1242148	+	12.0595	2.45e-05	1	CAACAATCCG
HAACAWACCG	MEME-2	NZ_CP101397.1	4191839	4191848	+	12.0595	2.45e-05	1	TGAGATACAG
HAACAWACCG	MEME-2	NZ_CP101397.1	4431167	4431176	+	12.0595	2.45e-05	1	CAACAATCCG
HAACAWACCG	MEME-2	NZ_CP101397.1	4652695	4652704	+	12.0595	2.45e-05	1	CAACAATCCG
HAACAWACCG	MEME-2	NZ_CP101397.1	4845170	4845179	+	12.0595	2.45e-05	1	TGAGATACAG
AACAWACCGMCYGKGCGGTT	MEME-1	NZ_CP101397.1	435274	435293	-	5.36905	2.45e-05	0.626	GAGGTACTGCCTCTGTTGCT
AACAWACCGMCYGKGCGGTT	MEME-1	NZ_CP101397.1	1543027	1543046	+	5.36905	2.45e-05	0.626	TACGTACCGGGTGAACCGTC
AACAWACCGMCYGKGCGGTT	MEME-1	NZ_CP101397.1	148203	148222	+	5.34524	2.47e-05	0.626	AACCTGCCGTCCGGCCTGCT
AACAWACCGMCYGKGCGGTT	MEME-1	NZ_CP101397.1	5368274	5368293	+	5.34524	2.47e-05	0.626	TACGAGCAGGTCGTACCGTT
AACAWACCGMCYGKGCGGTT	MEME-1	NZ_CP101397.1	6558464	6558483	-	5.34524	2.47e-05	0.626	AGCGTACCGCGCGGTCTCTT
HAACAWACCG	MEME-2	NZ_CP101397.1	1989246	1989255	-	12.0357	2.47e-05	1	ATATATACCG
HAACAWACCG	MEME-2	NZ_CP101397.1	5235534	5235543	-	12.0357	2.47e-05	1	AAAGAAAATG
HAACAWACCG	MEME-2	NZ_CP101397.1	5577149	5577158	+	12.0357	2.47e-05	1	AAAGAAAATG
AACAWACCGMCYGKGCGGTT	MEME-1	NZ_CP101397.1	3893285	3893304	-	5.33333	2.48e-05	0.626	GAGAAGCAGGGCGGGCCGCT
AACAWACCGMCYGKGCGGTT	MEME-1	NZ_CP101397.1	892458	892477	-	5.32143	2.49e-05	0.626	GGCGTACCGCCCGTACCGTC
AACAWACCGMCYGKGCGGTT	MEME-1	NZ_CP101397.1	3491372	3491391	-	5.32143	2.49e-05	0.626	TCGAAGCTGCCCATTCGGTT
AACAWACCGMCYGKGCGGTT	MEME-1	NZ_CP101397.1	5607268	5607287	+	5.32143	2.49e-05	0.626	TGGAAAGCGCGCAATCCGTT
YRWGCGGTTT	MEME-3	NZ_CP101397.1	689477	689486	+	12.4824	2.49e-05	1	CGAGCGGTAT
YRWGCGGTTT	MEME-3	NZ_CP101397.1	717907	717916	+	12.4824	2.49e-05	1	CGAGCGGTAT
YRWGCGGTTT	MEME-3	NZ_CP101397.1	1625793	1625802	+	12.4824	2.49e-05	1	CGAGCGGTAT
YRWGCGGTTT	MEME-3	NZ_CP101397.1	2275839	2275848	+	12.4824	2.49e-05	1	CGAGCGGTAT
YRWGCGGTTT	MEME-3	NZ_CP101397.1	2351156	2351165	-	12.4824	2.49e-05	1	CGAGCGGTAT
YRWGCGGTTT	MEME-3	NZ_CP101397.1	3985200	3985209	-	12.4824	2.49e-05	1	CGAGCGGTAT
YRWGCGGTTT	MEME-3	NZ_CP101397.1	4200592	4200601	-	12.4824	2.49e-05	1	CGAGCGGTAT
YRWGCGGTTT	MEME-3	NZ_CP101397.1	4252609	4252618	+	12.4824	2.49e-05	1	CGAGCGGTAT
YRWGCGGTTT	MEME-3	NZ_CP101397.1	5256374	5256383	+	12.4824	2.49e-05	1	CGAGCGGTAT
YRWGCGGTTT	MEME-3	NZ_CP101397.1	5320721	5320730	-	12.4824	2.49e-05	1	CGAGCGGTAT
YRWGCGGTTT	MEME-3	NZ_CP101397.1	6305212	6305221	-	12.4824	2.49e-05	1	CGAGCGGTAT
YRWGCGGTTT	MEME-3	NZ_CP101397.1	6940665	6940674	-	12.4824	2.49e-05	1	CGAGCGGTAT
AACAWACCGMCYGKGCGGTT	MEME-1	NZ_CP101397.1	3689613	3689632	-	5.30952	2.5e-05	0.626	AAGGAGCCCACGGGCCGGTT
AACAWACCGMCYGKGCGGTT	MEME-1	NZ_CP101397.1	6337758	6337777	-	5.30952	2.5e-05	0.626	GAGAAACCGGCCCAACGGCC
AACAWACCGMCYGKGCGGTT	MEME-1	NZ_CP101397.1	7491778	7491797	+	5.30952	2.5e-05	0.626	AAGAAGCCGGTCGGCCGGAT
AACAWACCGMCYGKGCGGTT	MEME-1	NZ_CP101397.1	647605	647624	-	5.29762	2.51e-05	0.626	GACGAGCAGCTCGATCCGCT
AACAWACCGMCYGKGCGGTT	MEME-1	NZ_CP101397.1	1264578	1264597	+	5.29762	2.51e-05	0.626	AACATGCCGGACGACCCCTT
AACAWACCGMCYGKGCGGTT	MEME-1	NZ_CP101397.1	4741579	4741598	-	5.29762	2.51e-05	0.626	GGCATTCCGTAGGTGCGGTC
HAACAWACCG	MEME-2	NZ_CP101397.1	160756	160765	+	12.0119	2.51e-05	1	GAAGAAACCG
HAACAWACCG	MEME-2	NZ_CP101397.1	168227	168236	-	12.0119	2.51e-05	1	GAAGAAACCG
HAACAWACCG	MEME-2	NZ_CP101397.1	268890	268899	-	12.0119	2.51e-05	1	GAAGAAACCG
HAACAWACCG	MEME-2	NZ_CP101397.1	850417	850426	-	12.0119	2.51e-05	1	GAAGAAACCG
HAACAWACCG	MEME-2	NZ_CP101397.1	1692867	1692876	+	12.0119	2.51e-05	1	GAAGAAACCG
HAACAWACCG	MEME-2	NZ_CP101397.1	4206619	4206628	+	12.0119	2.51e-05	1	GAAGAAACCG
HAACAWACCG	MEME-2	NZ_CP101397.1	4705545	4705554	+	12.0119	2.51e-05	1	GAAGAAACCG
HAACAWACCG	MEME-2	NZ_CP101397.1	4839258	4839267	+	12.0119	2.51e-05	1	GAAGAAACCG
HAACAWACCG	MEME-2	NZ_CP101397.1	5630716	5630725	-	12.0119	2.51e-05	1	GAAGAAACCG
HAACAWACCG	MEME-2	NZ_CP101397.1	7269601	7269610	+	12.0119	2.51e-05	1	ATACAAACTG
HAACAWACCG	MEME-2	NZ_CP101397.1	7735414	7735423	+	12.0119	2.51e-05	1	GAAGAAACCG
HAACAWACCG	MEME-2	NZ_CP101397.1	7788965	7788974	-	12.0119	2.51e-05	1	GAAGAAACCG
AACAWACCGMCYGKGCGGTT	MEME-1	NZ_CP101397.1	530527	530546	+	5.28571	2.51e-05	0.626	AACATTCCGTACGTGTGGAC
AACAWACCGMCYGKGCGGTT	MEME-1	NZ_CP101397.1	548206	548225	+	5.28571	2.51e-05	0.626	GTGGTACCGCCGCTGCGGTT
AACAWACCGMCYGKGCGGTT	MEME-1	NZ_CP101397.1	2390404	2390423	+	5.28571	2.51e-05	0.626	AACGAACCCGGCCTGCTGCT
AACAWACCGMCYGKGCGGTT	MEME-1	NZ_CP101397.1	2675193	2675212	+	5.28571	2.51e-05	0.626	CTGGAACCGCCCGTACGGTT
AACAWACCGMCYGKGCGGTT	MEME-1	NZ_CP101397.1	3658152	3658171	+	5.28571	2.51e-05	0.626	AGGGAACCGACCCGGTTGTC
AACAWACCGMCYGKGCGGTT	MEME-1	NZ_CP101397.1	6712338	6712357	-	5.28571	2.51e-05	0.626	GTCGAACACCCTGACCCGTT
AACAWACCGMCYGKGCGGTT	MEME-1	NZ_CP101397.1	7292744	7292763	+	5.28571	2.51e-05	0.626	GGGATCCCGCTCGGCCTGTT
AACAWACCGMCYGKGCGGTT	MEME-1	NZ_CP101397.1	2870476	2870495	-	5.27381	2.52e-05	0.626	AAGAAATCCAGGTAGCGGTT
AACAWACCGMCYGKGCGGTT	MEME-1	NZ_CP101397.1	6458300	6458319	-	5.27381	2.52e-05	0.626	ATCGAACAGCCCTGCTGGCA
AACAWACCGMCYGKGCGGTT	MEME-1	NZ_CP101397.1	6774168	6774187	-	5.27381	2.52e-05	0.626	GTCATGCCGCCCGTGCCGCC
AACAWACCGMCYGKGCGGTT	MEME-1	NZ_CP101397.1	366174	366193	+	5.2619	2.53e-05	0.626	AACGTGCCGCTGGGGCTGCA
AACAWACCGMCYGKGCGGTT	MEME-1	NZ_CP101397.1	2487229	2487248	-	5.2619	2.53e-05	0.626	GGCAAGCCGCTGGACCTGCT
AACAWACCGMCYGKGCGGTT	MEME-1	NZ_CP101397.1	3396894	3396913	-	5.2619	2.53e-05	0.626	AGGGAGCCGTCCGGACTGTA
AACAWACCGMCYGKGCGGTT	MEME-1	NZ_CP101397.1	5531534	5531553	+	5.2619	2.53e-05	0.626	GAGATACAGCTCGTACTCCA
HAACAWACCG	MEME-2	NZ_CP101397.1	7158561	7158570	+	11.9643	2.55e-05	1	AGAGAAACAG
HAACAWACCG	MEME-2	NZ_CP101397.1	7591683	7591692	-	11.9643	2.55e-05	1	AGAGAAACAG
AACAWACCGMCYGKGCGGTT	MEME-1	NZ_CP101397.1	15148	15167	+	5.2381	2.55e-05	0.626	GAGAAGCCGTACGCCTGGTT
AACAWACCGMCYGKGCGGTT	MEME-1	NZ_CP101397.1	508806	508825	+	5.2381	2.55e-05	0.626	ACGGAACCGAACGAGCGGTC
AACAWACCGMCYGKGCGGTT	MEME-1	NZ_CP101397.1	1086675	1086694	+	5.2381	2.55e-05	0.626	GACGAGCAGTACGAGTGGCT
AACAWACCGMCYGKGCGGTT	MEME-1	NZ_CP101397.1	1265370	1265389	-	5.2381	2.55e-05	0.626	AAGATGCGGTTGATGTGGTT
AACAWACCGMCYGKGCGGTT	MEME-1	NZ_CP101397.1	3735310	3735329	-	5.22619	2.56e-05	0.626	GGGATGCCGAGTCTGCGGTC
AACAWACCGMCYGKGCGGTT	MEME-1	NZ_CP101397.1	5451207	5451226	-	5.22619	2.56e-05	0.626	ATGCAACCGTGCGGACTGTA
AACAWACCGMCYGKGCGGTT	MEME-1	NZ_CP101397.1	13867	13886	+	5.21429	2.57e-05	0.626	AACAAGCCGCTCCGCCGGAT
AACAWACCGMCYGKGCGGTT	MEME-1	NZ_CP101397.1	7442427	7442446	+	5.21429	2.57e-05	0.626	GACGTACCGCCCGGCCCGCC
YRWGCGGTTT	MEME-3	NZ_CP101397.1	2040004	2040013	+	12.4706	2.57e-05	1	CACGCGGTTT
YRWGCGGTTT	MEME-3	NZ_CP101397.1	2117191	2117200	-	12.4706	2.57e-05	1	CACGCGGTTT
YRWGCGGTTT	MEME-3	NZ_CP101397.1	4803390	4803399	+	12.4706	2.57e-05	1	CACGCGGTTT
YRWGCGGTTT	MEME-3	NZ_CP101397.1	6748210	6748219	-	12.4706	2.57e-05	1	CACGCGGTTT
HAACAWACCG	MEME-2	NZ_CP101397.1	7156510	7156519	+	11.9405	2.58e-05	1	AAGCAAACAG
AACAWACCGMCYGKGCGGTT	MEME-1	NZ_CP101397.1	6342127	6342146	-	5.19048	2.59e-05	0.626	ATGAAGCCGTCCATGCCCTT
HAACAWACCG	MEME-2	NZ_CP101397.1	2852596	2852605	+	11.9167	2.6e-05	1	AGATAAACAG
AACAWACCGMCYGKGCGGTT	MEME-1	NZ_CP101397.1	4492813	4492832	-	5.17857	2.6e-05	0.626	GATGATCCGCCCGGTCCGCT
AACAWACCGMCYGKGCGGTT	MEME-1	NZ_CP101397.1	6944472	6944491	-	5.17857	2.6e-05	0.626	GATGAACCGGCCGTCCGGCC
AACAWACCGMCYGKGCGGTT	MEME-1	NZ_CP101397.1	1543386	1543405	+	5.16667	2.61e-05	0.626	AGTACACCGCCCGTGCCGTC
AACAWACCGMCYGKGCGGTT	MEME-1	NZ_CP101397.1	2003727	2003746	-	5.16667	2.61e-05	0.626	AGGATACTGGACGGACCGCT
AACAWACCGMCYGKGCGGTT	MEME-1	NZ_CP101397.1	3926887	3926906	-	5.16667	2.61e-05	0.626	AACGTACCGTTCTGCCTGGT
AACAWACCGMCYGKGCGGTT	MEME-1	NZ_CP101397.1	4596988	4597007	-	5.16667	2.61e-05	0.626	GACGTACCTCAGGTTCGGTT
AACAWACCGMCYGKGCGGTT	MEME-1	NZ_CP101397.1	5870688	5870707	+	5.16667	2.61e-05	0.626	GAGGATCCGGTCGATCTGCT
AACAWACCGMCYGKGCGGTT	MEME-1	NZ_CP101397.1	6069566	6069585	-	5.16667	2.61e-05	0.626	GGGATGCCGTCGATGCGGCT
AACAWACCGMCYGKGCGGTT	MEME-1	NZ_CP101397.1	6550254	6550273	-	5.16667	2.61e-05	0.626	AAGACACCGTTCAGTTCGTC
AACAWACCGMCYGKGCGGTT	MEME-1	NZ_CP101397.1	7066005	7066024	+	5.16667	2.61e-05	0.626	GACGTACCGGGTGGTCAGTT
AACAWACCGMCYGKGCGGTT	MEME-1	NZ_CP101397.1	7333114	7333133	+	5.16667	2.61e-05	0.626	GTCAAACGGAACGGGCCGCT
AACAWACCGMCYGKGCGGTT	MEME-1	NZ_CP101397.1	7499066	7499085	+	5.16667	2.61e-05	0.626	TACGAACAGTTCATCCGGAT
AACAWACCGMCYGKGCGGTT	MEME-1	NZ_CP101397.1	2013676	2013695	-	5.15476	2.62e-05	0.626	TGCATACAGCGGATGCGGCC
AACAWACCGMCYGKGCGGTT	MEME-1	NZ_CP101397.1	2815600	2815619	-	5.15476	2.62e-05	0.626	AACATGCCGATGATCCCGAT
AACAWACCGMCYGKGCGGTT	MEME-1	NZ_CP101397.1	6322472	6322491	-	5.15476	2.62e-05	0.626	GGCAAGCAGATCAAGCTGCC
AACAWACCGMCYGKGCGGTT	MEME-1	NZ_CP101397.1	6899335	6899354	-	5.15476	2.62e-05	0.626	ATGATGCGGCCCAGGTTGTT
YRWGCGGTTT	MEME-3	NZ_CP101397.1	1866621	1866630	+	12.4235	2.62e-05	1	TAAGCTGGTT
YRWGCGGTTT	MEME-3	NZ_CP101397.1	2145427	2145436	+	12.4235	2.62e-05	1	CGTGTGGTTA
AACAWACCGMCYGKGCGGTT	MEME-1	NZ_CP101397.1	6752799	6752818	+	5.14286	2.63e-05	0.626	GACGAACCCTCGATGCCGTA
AACAWACCGMCYGKGCGGTT	MEME-1	NZ_CP101397.1	1730136	1730155	+	5.13095	2.64e-05	0.626	TGCAAGCAGCTCGGCCCGCT
AACAWACCGMCYGKGCGGTT	MEME-1	NZ_CP101397.1	1462499	1462518	+	5.11905	2.65e-05	0.626	GAGGAACCGGCGGACCGGCT
AACAWACCGMCYGKGCGGTT	MEME-1	NZ_CP101397.1	5368278	5368297	-	5.11905	2.65e-05	0.626	GTCAAACGGTACGACCTGCT
AACAWACCGMCYGKGCGGTT	MEME-1	NZ_CP101397.1	4239011	4239030	+	5.10714	2.66e-05	0.626	GGCGTACTGCCCGTCCGGTC
AACAWACCGMCYGKGCGGTT	MEME-1	NZ_CP101397.1	4060180	4060199	+	5.09524	2.67e-05	0.626	ACCAAACCGACCCGATTGTC
AACAWACCGMCYGKGCGGTT	MEME-1	NZ_CP101397.1	5928965	5928984	+	5.09524	2.67e-05	0.626	AAAAGACAGATTGTGCTGTC
AACAWACCGMCYGKGCGGTT	MEME-1	NZ_CP101397.1	3216411	3216430	-	5.08333	2.68e-05	0.626	AGGATTCCGCCCCGGCCGCT
AACAWACCGMCYGKGCGGTT	MEME-1	NZ_CP101397.1	5944145	5944164	+	5.08333	2.68e-05	0.626	GACGAGCTGCTGGAGCGGTT
AACAWACCGMCYGKGCGGTT	MEME-1	NZ_CP101397.1	7005872	7005891	+	5.08333	2.68e-05	0.626	AAGAACCTGGTCGAGCGGCT
AACAWACCGMCYGKGCGGTT	MEME-1	NZ_CP101397.1	7745903	7745922	+	5.08333	2.68e-05	0.626	GGCGTACCGCACCTGCCGTA
AACAWACCGMCYGKGCGGTT	MEME-1	NZ_CP101397.1	2312452	2312471	+	5.07143	2.69e-05	0.626	AAGATCCCGCCGTTCCTGCT
AACAWACCGMCYGKGCGGTT	MEME-1	NZ_CP101397.1	7766066	7766085	+	5.07143	2.69e-05	0.626	ACCGAACCGCCCTTCCGGCT
AACAWACCGMCYGKGCGGTT	MEME-1	NZ_CP101397.1	3412023	3412042	+	5.05952	2.7e-05	0.626	AAGTAGCCGATCGACCGGTC
HAACAWACCG	MEME-2	NZ_CP101397.1	1843437	1843446	-	11.8452	2.7e-05	1	CGACATACAG
HAACAWACCG	MEME-2	NZ_CP101397.1	7572958	7572967	+	11.8452	2.7e-05	1	CGACATACAG
YRWGCGGTTT	MEME-3	NZ_CP101397.1	651061	651070	-	12.4118	2.7e-05	1	CATGCGGTCT
YRWGCGGTTT	MEME-3	NZ_CP101397.1	2089567	2089576	-	12.4118	2.7e-05	1	CATGCGGTCT
YRWGCGGTTT	MEME-3	NZ_CP101397.1	3396059	3396068	-	12.4118	2.7e-05	1	CATGCGGTCT
YRWGCGGTTT	MEME-3	NZ_CP101397.1	4870683	4870692	-	12.4118	2.7e-05	1	CATGCGGTCT
YRWGCGGTTT	MEME-3	NZ_CP101397.1	5534347	5534356	+	12.4118	2.7e-05	1	CATGCGGTCT
YRWGCGGTTT	MEME-3	NZ_CP101397.1	7284650	7284659	-	12.4118	2.7e-05	1	CATGCGGTCT
YRWGCGGTTT	MEME-3	NZ_CP101397.1	7617286	7617295	-	12.4118	2.7e-05	1	CATGCGGTCT
AACAWACCGMCYGKGCGGTT	MEME-1	NZ_CP101397.1	2730302	2730321	+	5.04762	2.71e-05	0.626	GATGAACCGGGCGTTCGGCC
AACAWACCGMCYGKGCGGTT	MEME-1	NZ_CP101397.1	3537638	3537657	+	5.04762	2.71e-05	0.626	GAGAAACCGGACAGCCGGAA
AACAWACCGMCYGKGCGGTT	MEME-1	NZ_CP101397.1	3921150	3921169	-	5.04762	2.71e-05	0.626	TGCATCCAGTCCGGGCGGTA
AACAWACCGMCYGKGCGGTT	MEME-1	NZ_CP101397.1	1985315	1985334	-	5.03571	2.72e-05	0.626	TGGATACTGCTGGTCTTGCT
AACAWACCGMCYGKGCGGTT	MEME-1	NZ_CP101397.1	4926731	4926750	+	5.03571	2.72e-05	0.626	GACGTACCGGAGCGGCTGTT
HAACAWACCG	MEME-2	NZ_CP101397.1	1975784	1975793	+	11.8333	2.72e-05	1	AGATAAAACG
HAACAWACCG	MEME-2	NZ_CP101397.1	7269584	7269593	-	11.8333	2.72e-05	1	AGATAAAACG
AACAWACCGMCYGKGCGGTT	MEME-1	NZ_CP101397.1	805833	805852	+	5.02381	2.73e-05	0.626	ATGATGCCGGACGACTGGCA
AACAWACCGMCYGKGCGGTT	MEME-1	NZ_CP101397.1	2283302	2283321	+	5.02381	2.73e-05	0.626	GACAAATCCCCCTGTCCGTT
AACAWACCGMCYGKGCGGTT	MEME-1	NZ_CP101397.1	5568947	5568966	-	5.02381	2.73e-05	0.626	AACGTCCAGACCGGGCTGTC
AACAWACCGMCYGKGCGGTT	MEME-1	NZ_CP101397.1	7136792	7136811	+	5.02381	2.73e-05	0.626	TAGGAGCCGTGCTTGCGGCT
AACAWACCGMCYGKGCGGTT	MEME-1	NZ_CP101397.1	441076	441095	+	5.0119	2.74e-05	0.626	GAGATGCCGTCCAGGTGCTT
AACAWACCGMCYGKGCGGTT	MEME-1	NZ_CP101397.1	2218924	2218943	-	5.0119	2.74e-05	0.626	GACAAGCCGGGCCGGCTGTC
AACAWACCGMCYGKGCGGTT	MEME-1	NZ_CP101397.1	4720748	4720767	+	5.0119	2.74e-05	0.626	GGCAAGCCGCTGGAGTTGCT
AACAWACCGMCYGKGCGGTT	MEME-1	NZ_CP101397.1	6362804	6362823	+	5.0119	2.74e-05	0.626	AAGAACCCGTACAACCCGTC
AACAWACCGMCYGKGCGGTT	MEME-1	NZ_CP101397.1	6579233	6579252	-	5.0119	2.74e-05	0.626	GACAGACCCAGTGGTCGGTC
AACAWACCGMCYGKGCGGTT	MEME-1	NZ_CP101397.1	7595802	7595821	-	5.0119	2.74e-05	0.626	AACAAGCGGCTCGTCTCGCT
AACAWACCGMCYGKGCGGTT	MEME-1	NZ_CP101397.1	5140852	5140871	+	5	2.75e-05	0.626	GTCAGACCGAGCTGCTGGTT
AACAWACCGMCYGKGCGGTT	MEME-1	NZ_CP101397.1	3373315	3373334	-	4.9881	2.76e-05	0.626	GGCGATCCGCTCGATCTGCT
AACAWACCGMCYGKGCGGTT	MEME-1	NZ_CP101397.1	4532416	4532435	+	4.9881	2.76e-05	0.626	ATGGTGCTGCTCGATCTGTA
AACAWACCGMCYGKGCGGTT	MEME-1	NZ_CP101397.1	4294100	4294119	+	4.97619	2.77e-05	0.626	AAGGTCCCGAACGGGTCGTT
AACAWACCGMCYGKGCGGTT	MEME-1	NZ_CP101397.1	4767336	4767355	+	4.97619	2.77e-05	0.626	AGCATGCCGGGCGGCTGGTC
AACAWACCGMCYGKGCGGTT	MEME-1	NZ_CP101397.1	279936	279955	+	4.96429	2.78e-05	0.626	AACGTGCTGGACGTCCTGCT
AACAWACCGMCYGKGCGGTT	MEME-1	NZ_CP101397.1	2334434	2334453	+	4.95238	2.79e-05	0.626	TTCATCCAGCAGGTGCGGTT
AACAWACCGMCYGKGCGGTT	MEME-1	NZ_CP101397.1	6986820	6986839	+	4.95238	2.79e-05	0.626	GATAAGCCAAGGATGCGGCA
YRWGCGGTTT	MEME-3	NZ_CP101397.1	4482169	4482178	+	12.4	2.79e-05	1	TGCGCGGTTT
AACAWACCGMCYGKGCGGTT	MEME-1	NZ_CP101397.1	709528	709547	-	4.94048	2.8e-05	0.626	AATGATCACTTCAGCCGGTT
AACAWACCGMCYGKGCGGTT	MEME-1	NZ_CP101397.1	5964794	5964813	+	4.94048	2.8e-05	0.626	AGCAAGCACTTCGAGCGGCA
AACAWACCGMCYGKGCGGTT	MEME-1	NZ_CP101397.1	6041715	6041734	+	4.94048	2.8e-05	0.626	ATCGTGCTGCTGGTGCTGTT
YRWGCGGTTT	MEME-3	NZ_CP101397.1	4743194	4743203	-	12.3765	2.8e-05	1	TCTGCTGTTT
AACAWACCGMCYGKGCGGTT	MEME-1	NZ_CP101397.1	2237188	2237207	+	4.92857	2.81e-05	0.626	GAGGAGCCGCCCGGCTGGCT
AACAWACCGMCYGKGCGGTT	MEME-1	NZ_CP101397.1	3184499	3184518	+	4.92857	2.81e-05	0.626	GCGAAGCCGAAGGTGCGGTT
AACAWACCGMCYGKGCGGTT	MEME-1	NZ_CP101397.1	5759815	5759834	+	4.91667	2.82e-05	0.626	GGCGTAGCGCTCGTTCGGTT
HAACAWACCG	MEME-2	NZ_CP101397.1	1629252	1629261	+	11.7738	2.83e-05	1	AAGGAAACCG
HAACAWACCG	MEME-2	NZ_CP101397.1	4329645	4329654	-	11.7738	2.83e-05	1	AAGGAAACCG
HAACAWACCG	MEME-2	NZ_CP101397.1	7360105	7360114	+	11.7738	2.83e-05	1	AAGGAAACCG
AACAWACCGMCYGKGCGGTT	MEME-1	NZ_CP101397.1	4648491	4648510	-	4.90476	2.83e-05	0.626	GACAAGCTCTCCGGTCTGTC
AACAWACCGMCYGKGCGGTT	MEME-1	NZ_CP101397.1	4702232	4702251	-	4.90476	2.83e-05	0.626	GGCGATCAGGCTGGTCTGTT
AACAWACCGMCYGKGCGGTT	MEME-1	NZ_CP101397.1	7396503	7396522	+	4.90476	2.83e-05	0.626	GGCGTGCTGATCGTGCTGTA
AACAWACCGMCYGKGCGGTT	MEME-1	NZ_CP101397.1	315480	315499	+	4.89286	2.84e-05	0.626	GACAAACCACTGACTCCGTT
AACAWACCGMCYGKGCGGTT	MEME-1	NZ_CP101397.1	4311326	4311345	-	4.89286	2.84e-05	0.626	AAGGAACACAGCATGTCGCA
AACAWACCGMCYGKGCGGTT	MEME-1	NZ_CP101397.1	1955124	1955143	+	4.88095	2.85e-05	0.626	AAGGTCCAGATCATGCCGTA
AACAWACCGMCYGKGCGGTT	MEME-1	NZ_CP101397.1	4823046	4823065	-	4.88095	2.85e-05	0.626	GAGAAGCCGTGGGTTCCGCA
HAACAWACCG	MEME-2	NZ_CP101397.1	2670451	2670460	+	11.7619	2.86e-05	1	CGACATAACG
HAACAWACCG	MEME-2	NZ_CP101397.1	6633853	6633862	-	11.7619	2.86e-05	1	CGACATAACG
HAACAWACCG	MEME-2	NZ_CP101397.1	7319282	7319291	-	11.7619	2.86e-05	1	CGACATAACG
AACAWACCGMCYGKGCGGTT	MEME-1	NZ_CP101397.1	4836081	4836100	-	4.86905	2.86e-05	0.626	AGCAGACCGATGGAGCGGTC
AACAWACCGMCYGKGCGGTT	MEME-1	NZ_CP101397.1	6284791	6284810	-	4.86905	2.86e-05	0.626	CTCATTCCGAACGTGTGGCT
AACAWACCGMCYGKGCGGTT	MEME-1	NZ_CP101397.1	1109396	1109415	-	4.85714	2.87e-05	0.626	GCGATGCCGAGCGGGTTGTT
AACAWACCGMCYGKGCGGTT	MEME-1	NZ_CP101397.1	1231393	1231412	-	4.85714	2.87e-05	0.626	AAGAAGCTGACCAAGTGGAA
AACAWACCGMCYGKGCGGTT	MEME-1	NZ_CP101397.1	3461204	3461223	-	4.85714	2.87e-05	0.626	AACGAACCGCCGGAGTCGCC
AACAWACCGMCYGKGCGGTT	MEME-1	NZ_CP101397.1	4404056	4404075	-	4.85714	2.87e-05	0.626	GACATGCTCGGCGTGCCGTT
AACAWACCGMCYGKGCGGTT	MEME-1	NZ_CP101397.1	5136523	5136542	+	4.84524	2.88e-05	0.626	AAGGAACACGACGGACCGTT
AACAWACCGMCYGKGCGGTT	MEME-1	NZ_CP101397.1	5144540	5144559	-	4.84524	2.88e-05	0.626	ATCAAGCCCGCCGGGCTGCA
AACAWACCGMCYGKGCGGTT	MEME-1	NZ_CP101397.1	6303021	6303040	-	4.84524	2.88e-05	0.626	AAGGTGCAGAACGTCCTGCC
AACAWACCGMCYGKGCGGTT	MEME-1	NZ_CP101397.1	3241321	3241340	+	4.83333	2.89e-05	0.626	GTCGTACAGACCTGGCCGCT
AACAWACCGMCYGKGCGGTT	MEME-1	NZ_CP101397.1	3783290	3783309	-	4.83333	2.89e-05	0.626	TTCCAACCGCACGACCTGCT
AACAWACCGMCYGKGCGGTT	MEME-1	NZ_CP101397.1	4502874	4502893	+	4.83333	2.89e-05	0.626	GGCATACCGCAGTTGCTGCC
AACAWACCGMCYGKGCGGTT	MEME-1	NZ_CP101397.1	4619966	4619985	-	4.83333	2.89e-05	0.626	AACGTACCGACCATCGCGCA
AACAWACCGMCYGKGCGGTT	MEME-1	NZ_CP101397.1	4727611	4727630	-	4.83333	2.89e-05	0.626	TTGGAACAGGCCGGGCTGCT
AACAWACCGMCYGKGCGGTT	MEME-1	NZ_CP101397.1	5066882	5066901	+	4.83333	2.89e-05	0.626	AGGATGCAGGAGATGCCGTT
AACAWACCGMCYGKGCGGTT	MEME-1	NZ_CP101397.1	7351952	7351971	-	4.83333	2.89e-05	0.626	GACGAACTCCCCGAGCGGCA
AACAWACCGMCYGKGCGGTT	MEME-1	NZ_CP101397.1	5448782	5448801	+	4.82143	2.9e-05	0.626	GACGTGCTGACGGAGCTGTA
AACAWACCGMCYGKGCGGTT	MEME-1	NZ_CP101397.1	5863687	5863706	+	4.82143	2.9e-05	0.626	GAGGAGCAGCACGGTCCGTA
AACAWACCGMCYGKGCGGTT	MEME-1	NZ_CP101397.1	34730	34749	+	4.80952	2.91e-05	0.626	GGGGAACCGAAGTTGCCGTT
AACAWACCGMCYGKGCGGTT	MEME-1	NZ_CP101397.1	754177	754196	-	4.80952	2.91e-05	0.626	ATGAAGCCGACCGGGCCGAT
AACAWACCGMCYGKGCGGTT	MEME-1	NZ_CP101397.1	3152523	3152542	-	4.80952	2.91e-05	0.626	GACCAGCAGCTTAGGCGGTA
YRWGCGGTTT	MEME-3	NZ_CP101398.1	57009	57018	-	12.3412	2.92e-05	1	TGTGCGGTCT
YRWGCGGTTT	MEME-3	NZ_CP101397.1	74852	74861	+	12.3412	2.92e-05	1	TCAGCGGTTT
YRWGCGGTTT	MEME-3	NZ_CP101397.1	809464	809473	-	12.3412	2.92e-05	1	TGTGCGGTCT
YRWGCGGTTT	MEME-3	NZ_CP101397.1	956752	956761	+	12.3412	2.92e-05	1	TGTGCGGTCT
YRWGCGGTTT	MEME-3	NZ_CP101397.1	2050883	2050892	+	12.3412	2.92e-05	1	TGTGCGGTCT
YRWGCGGTTT	MEME-3	NZ_CP101397.1	4056224	4056233	+	12.3412	2.92e-05	1	TCAGCGGTTT
YRWGCGGTTT	MEME-3	NZ_CP101397.1	4479821	4479830	-	12.3412	2.92e-05	1	TGTGCGGTCT
YRWGCGGTTT	MEME-3	NZ_CP101397.1	4544091	4544100	-	12.3412	2.92e-05	1	TGTGCGGTCT
YRWGCGGTTT	MEME-3	NZ_CP101397.1	4604687	4604696	+	12.3412	2.92e-05	1	TGTGCGGTCT
YRWGCGGTTT	MEME-3	NZ_CP101397.1	6620335	6620344	+	12.3412	2.92e-05	1	TCAGCGGTTT
YRWGCGGTTT	MEME-3	NZ_CP101397.1	6836256	6836265	+	12.3412	2.92e-05	1	TCAGCGGTTT
YRWGCGGTTT	MEME-3	NZ_CP101397.1	7046188	7046197	+	12.3412	2.92e-05	1	TGTGCGGTCT
YRWGCGGTTT	MEME-3	NZ_CP101397.1	7063877	7063886	-	12.3412	2.92e-05	1	TGTGCGGTCT
YRWGCGGTTT	MEME-3	NZ_CP101397.1	7108269	7108278	+	12.3412	2.92e-05	1	TCAGCGGTTT
YRWGCGGTTT	MEME-3	NZ_CP101397.1	7156965	7156974	-	12.3412	2.92e-05	1	TGTGCGGTCT
YRWGCGGTTT	MEME-3	NZ_CP101397.1	7459049	7459058	+	12.3412	2.92e-05	1	TGTGCGGTCT
AACAWACCGMCYGKGCGGTT	MEME-1	NZ_CP101397.1	1881815	1881834	+	4.79762	2.92e-05	0.626	ACCAAGCCGGTCGTCCTGCT
AACAWACCGMCYGKGCGGTT	MEME-1	NZ_CP101397.1	2615328	2615347	+	4.79762	2.92e-05	0.626	AAGAAGCCGACCCGCCCGCC
AACAWACCGMCYGKGCGGTT	MEME-1	NZ_CP101397.1	7045413	7045432	+	4.79762	2.92e-05	0.626	GAGGAACCCATCATCCCGTC
YRWGCGGTTT	MEME-3	NZ_CP101397.1	1708886	1708895	-	12.2941	2.93e-05	1	TAAGCGGTAA
AACAWACCGMCYGKGCGGTT	MEME-1	NZ_CP101397.1	81620	81639	-	4.78571	2.93e-05	0.626	AGCGAACCGAGCAGGGTGTA
AACAWACCGMCYGKGCGGTT	MEME-1	NZ_CP101397.1	3925928	3925947	+	4.78571	2.93e-05	0.626	AGGAGACCCACCCTGCTGTT
AACAWACCGMCYGKGCGGTT	MEME-1	NZ_CP101397.1	6730723	6730742	-	4.78571	2.93e-05	0.626	AACAAGCCCACTGCCTGGCT
AACAWACCGMCYGKGCGGTT	MEME-1	NZ_CP101397.1	7394905	7394924	-	4.78571	2.93e-05	0.626	AACATGCCGATGGCGCGGCA
AACAWACCGMCYGKGCGGTT	MEME-1	NZ_CP101397.1	7457378	7457397	-	4.78571	2.93e-05	0.626	GAGAAGCACTTCGGCCGGCT
AACAWACCGMCYGKGCGGTT	MEME-1	NZ_CP101397.1	7560974	7560993	-	4.78571	2.93e-05	0.626	GGGATGCCGACGGAGCGGCA
AACAWACCGMCYGKGCGGTT	MEME-1	NZ_CP101397.1	651698	651717	+	4.77381	2.94e-05	0.626	GAGAAGCAGTTCGAGCTGGT
AACAWACCGMCYGKGCGGTT	MEME-1	NZ_CP101397.1	1978495	1978514	+	4.77381	2.94e-05	0.626	TGGAAACCGCCCTGGCCGCC
AACAWACCGMCYGKGCGGTT	MEME-1	NZ_CP101397.1	2347693	2347712	-	4.77381	2.94e-05	0.626	AACAAGCTGCTCGTCTGGGA
AACAWACCGMCYGKGCGGTT	MEME-1	NZ_CP101397.1	5440708	5440727	-	4.77381	2.94e-05	0.626	ATCCAGCCGTCCAGGTTGTT
HAACAWACCG	MEME-2	NZ_CP101398.1	41163	41172	+	11.6786	2.98e-05	1	CAAGAAAAAG
HAACAWACCG	MEME-2	NZ_CP101397.1	350007	350016	+	11.6786	2.98e-05	1	CGAGATACCG
HAACAWACCG	MEME-2	NZ_CP101397.1	505039	505048	-	11.6786	2.98e-05	1	CGAGATACCG
HAACAWACCG	MEME-2	NZ_CP101397.1	1202511	1202520	-	11.6786	2.98e-05	1	CGAGATACCG
HAACAWACCG	MEME-2	NZ_CP101397.1	1447542	1447551	-	11.6786	2.98e-05	1	CGAGATACCG
HAACAWACCG	MEME-2	NZ_CP101397.1	1625797	1625806	-	11.6786	2.98e-05	1	CGAGATACCG
HAACAWACCG	MEME-2	NZ_CP101397.1	1670004	1670013	-	11.6786	2.98e-05	1	CGAGATACCG
HAACAWACCG	MEME-2	NZ_CP101397.1	2485243	2485252	-	11.6786	2.98e-05	1	CGAGATACCG
HAACAWACCG	MEME-2	NZ_CP101397.1	3554598	3554607	-	11.6786	2.98e-05	1	CGAGATACCG
HAACAWACCG	MEME-2	NZ_CP101397.1	4445578	4445587	-	11.6786	2.98e-05	1	CGAGATACCG
HAACAWACCG	MEME-2	NZ_CP101397.1	4999282	4999291	-	11.6786	2.98e-05	1	CGAGATACCG
HAACAWACCG	MEME-2	NZ_CP101397.1	5105676	5105685	-	11.6786	2.98e-05	1	CGAGATACCG
HAACAWACCG	MEME-2	NZ_CP101397.1	5163334	5163343	+	11.6786	2.98e-05	1	CGAGATACCG
HAACAWACCG	MEME-2	NZ_CP101397.1	6753154	6753163	+	11.6786	2.98e-05	1	CGAGATACCG
HAACAWACCG	MEME-2	NZ_CP101397.1	7156540	7156549	+	11.6786	2.98e-05	1	CAAGAAAAAG
HAACAWACCG	MEME-2	NZ_CP101397.1	7427971	7427980	-	11.6786	2.98e-05	1	CGAGATACCG
AACAWACCGMCYGKGCGGTT	MEME-1	NZ_CP101397.1	1274777	1274796	+	4.7381	2.98e-05	0.626	GGCATCCCGTTCGGTCCGTT
AACAWACCGMCYGKGCGGTT	MEME-1	NZ_CP101397.1	1711804	1711823	-	4.7381	2.98e-05	0.626	GACGAACCGCCGCTGCCGCT
AACAWACCGMCYGKGCGGTT	MEME-1	NZ_CP101397.1	4618214	4618233	-	4.7381	2.98e-05	0.626	TTCGTGCCGGTTGTCCGGTA
AACAWACCGMCYGKGCGGTT	MEME-1	NZ_CP101397.1	7417962	7417981	+	4.7381	2.98e-05	0.626	GTCGTACCGCCGGAGCTGCA
AACAWACCGMCYGKGCGGTT	MEME-1	NZ_CP101397.1	1519629	1519648	+	4.72619	2.99e-05	0.626	GAGATGCCGCTTGAGCCGGT
AACAWACCGMCYGKGCGGTT	MEME-1	NZ_CP101397.1	2855000	2855019	-	4.72619	2.99e-05	0.626	AACGTCCAGATGATGCTGTA
AACAWACCGMCYGKGCGGTT	MEME-1	NZ_CP101397.1	1847889	1847908	+	4.71429	3e-05	0.626	GAGAACCACCCCGAGCTGTA
AACAWACCGMCYGKGCGGTT	MEME-1	NZ_CP101397.1	2522752	2522771	-	4.71429	3e-05	0.626	GACAAGCTGATCGGCTGGCC
AACAWACCGMCYGKGCGGTT	MEME-1	NZ_CP101397.1	3938737	3938756	+	4.71429	3e-05	0.626	AGGATCCCGAGCGTCTCGTA
AACAWACCGMCYGKGCGGTT	MEME-1	NZ_CP101397.1	4030687	4030706	+	4.71429	3e-05	0.626	AAGATGCCGAGGAAGCCGCC
AACAWACCGMCYGKGCGGTT	MEME-1	NZ_CP101397.1	7565538	7565557	-	4.71429	3e-05	0.626	TACGTACCGCCCCTGCTGGT
AACAWACCGMCYGKGCGGTT	MEME-1	NZ_CP101397.1	1123926	1123945	+	4.70238	3.01e-05	0.626	GACAAGCTCGGCATCTGGTT
AACAWACCGMCYGKGCGGTT	MEME-1	NZ_CP101397.1	2737138	2737157	+	4.70238	3.01e-05	0.626	GACCAGCCGAGCAGCCGGTA
AACAWACCGMCYGKGCGGTT	MEME-1	NZ_CP101397.1	4111436	4111455	-	4.70238	3.01e-05	0.626	GACCAGCCGAGCAGCCGGTA
AACAWACCGMCYGKGCGGTT	MEME-1	NZ_CP101397.1	5507471	5507490	+	4.70238	3.01e-05	0.626	GAGATGCCGTACCGCCGGTC
AACAWACCGMCYGKGCGGTT	MEME-1	NZ_CP101397.1	6231633	6231652	+	4.70238	3.01e-05	0.626	GATGATCCGGCTGACCTGCT
AACAWACCGMCYGKGCGGTT	MEME-1	NZ_CP101397.1	218510	218529	+	4.69048	3.02e-05	0.626	CAGGTACAGCTTGATCTGCT
YRWGCGGTTT	MEME-3	NZ_CP101397.1	5098531	5098540	-	12.2706	3.03e-05	1	CATGCGGGTT
AACAWACCGMCYGKGCGGTT	MEME-1	NZ_CP101397.1	7527634	7527653	+	4.67857	3.03e-05	0.626	GCGATACCGCGCGAACCGTA
AACAWACCGMCYGKGCGGTT	MEME-1	NZ_CP101397.1	8880	8899	-	4.66667	3.04e-05	0.626	AACAGGCAGGGCGGTCGGTA
AACAWACCGMCYGKGCGGTT	MEME-1	NZ_CP101397.1	504300	504319	-	4.66667	3.04e-05	0.626	AAGATCCTGTACGGGCGGTC
AACAWACCGMCYGKGCGGTT	MEME-1	NZ_CP101397.1	1149810	1149829	+	4.66667	3.04e-05	0.626	GAGAACCAGAACATGTCGCT
AACAWACCGMCYGKGCGGTT	MEME-1	NZ_CP101397.1	2422258	2422277	-	4.66667	3.04e-05	0.626	ATGAAGGCGATCGTGCGGTC
AACAWACCGMCYGKGCGGTT	MEME-1	NZ_CP101397.1	4513519	4513538	+	4.66667	3.04e-05	0.626	TAGAACCCGAAGATCTCGTT
AACAWACCGMCYGKGCGGTT	MEME-1	NZ_CP101397.1	4588979	4588998	+	4.66667	3.04e-05	0.626	GGCAATCTGCACTTCCTGCT
AACAWACCGMCYGKGCGGTT	MEME-1	NZ_CP101397.1	6157285	6157304	-	4.66667	3.04e-05	0.626	GACGATCCGGTCGTCCGGCA
AACAWACCGMCYGKGCGGTT	MEME-1	NZ_CP101397.1	6687315	6687334	-	4.66667	3.04e-05	0.626	GGGATGCCGACGAGCTGGTA
YRWGCGGTTT	MEME-3	NZ_CP101397.1	672923	672932	+	12.2118	3.05e-05	1	TGAGGTGTTA
AACAWACCGMCYGKGCGGTT	MEME-1	NZ_CP101397.1	2415563	2415582	+	4.65476	3.05e-05	0.626	ATGATGCCGCGTATCTGTTT
AACAWACCGMCYGKGCGGTT	MEME-1	NZ_CP101397.1	3079350	3079369	-	4.65476	3.05e-05	0.626	TTGATGCCGGACTGGCCGTT
AACAWACCGMCYGKGCGGTT	MEME-1	NZ_CP101397.1	3649235	3649254	-	4.65476	3.05e-05	0.626	GGCGTACCGGCCGGGCGGCA
AACAWACCGMCYGKGCGGTT	MEME-1	NZ_CP101397.1	4434751	4434770	-	4.65476	3.05e-05	0.626	GACGAGCCGCTTCTGCGGCA
AACAWACCGMCYGKGCGGTT	MEME-1	NZ_CP101397.1	5058636	5058655	-	4.65476	3.05e-05	0.626	ATGATGCCGCGTATCTGTTT
AACAWACCGMCYGKGCGGTT	MEME-1	NZ_CP101397.1	1895261	1895280	-	4.64286	3.06e-05	0.626	AAGAAGCCGTCGTTCTCGTC
AACAWACCGMCYGKGCGGTT	MEME-1	NZ_CP101397.1	3023750	3023769	-	4.64286	3.06e-05	0.626	GTGGAACCCTTCATCCGGTA
AACAWACCGMCYGKGCGGTT	MEME-1	NZ_CP101397.1	4779169	4779188	+	4.64286	3.06e-05	0.626	ACCAACCCGAACGTGCTGCT
AACAWACCGMCYGKGCGGTT	MEME-1	NZ_CP101397.1	1538611	1538630	-	4.63095	3.08e-05	0.626	AACAATCCAGTCGGGCGGGT
AACAWACCGMCYGKGCGGTT	MEME-1	NZ_CP101397.1	7500990	7501009	-	4.63095	3.08e-05	0.626	TGGAAGCCGTACGTGCTGCC
AACAWACCGMCYGKGCGGTT	MEME-1	NZ_CP101397.1	1120441	1120460	+	4.61905	3.09e-05	0.626	CTCATGCCGCCGATGCTGTT
AACAWACCGMCYGKGCGGTT	MEME-1	NZ_CP101397.1	6789148	6789167	-	4.61905	3.09e-05	0.626	AACGAGCTGCCGAAGCTGCT
AACAWACCGMCYGKGCGGTT	MEME-1	NZ_CP101397.1	7822065	7822084	-	4.61905	3.09e-05	0.626	AAGGACCCGGACGACCGGTT
AACAWACCGMCYGKGCGGTT	MEME-1	NZ_CP101397.1	1360228	1360247	+	4.60714	3.1e-05	0.626	GACATGCCGGTGATCCCGCT
AACAWACCGMCYGKGCGGTT	MEME-1	NZ_CP101397.1	2587739	2587758	+	4.60714	3.1e-05	0.626	GACGTGCTGCCCGACCGGCT
AACAWACCGMCYGKGCGGTT	MEME-1	NZ_CP101397.1	5810893	5810912	-	4.60714	3.1e-05	0.626	ATGAAACCGCCCAGTCCCTC
AACAWACCGMCYGKGCGGTT	MEME-1	NZ_CP101397.1	5938852	5938871	-	4.60714	3.1e-05	0.626	GACGAACCGGTCGAGCGGGT
AACAWACCGMCYGKGCGGTT	MEME-1	NZ_CP101397.1	6928573	6928592	+	4.60714	3.1e-05	0.626	GACAAGCCGAAGGCGCCGTT
HAACAWACCG	MEME-2	NZ_CP101397.1	416661	416670	+	11.6548	3.11e-05	1	CTACAAACAG
HAACAWACCG	MEME-2	NZ_CP101397.1	830416	830425	+	11.6548	3.11e-05	1	TGTCATACCG
HAACAWACCG	MEME-2	NZ_CP101397.1	1533728	1533737	-	11.6548	3.11e-05	1	CTACAAACAG
HAACAWACCG	MEME-2	NZ_CP101397.1	3362775	3362784	-	11.6548	3.11e-05	1	CAGCATACCG
HAACAWACCG	MEME-2	NZ_CP101397.1	4404508	4404517	-	11.6548	3.11e-05	1	TGTCATACCG
HAACAWACCG	MEME-2	NZ_CP101397.1	4738822	4738831	+	11.6548	3.11e-05	1	CAGCATACCG
HAACAWACCG	MEME-2	NZ_CP101397.1	5119199	5119208	-	11.6548	3.11e-05	1	TGTCATACCG
HAACAWACCG	MEME-2	NZ_CP101397.1	6459952	6459961	+	11.6548	3.11e-05	1	CTACAAACAG
HAACAWACCG	MEME-2	NZ_CP101397.1	6683981	6683990	+	11.6548	3.11e-05	1	TGTCATACCG
HAACAWACCG	MEME-2	NZ_CP101397.1	7732508	7732517	-	11.6548	3.11e-05	1	TGTCATACCG
AACAWACCGMCYGKGCGGTT	MEME-1	NZ_CP101397.1	3208263	3208282	-	4.59524	3.11e-05	0.626	CAGACACCGTACGAGCGGTT
AACAWACCGMCYGKGCGGTT	MEME-1	NZ_CP101397.1	6798062	6798081	-	4.59524	3.11e-05	0.626	AAGGAGCTGGGCGGGCTGTA
AACAWACCGMCYGKGCGGTT	MEME-1	NZ_CP101397.1	1094560	1094579	+	4.58333	3.12e-05	0.626	GAGCAACCGCAAGTGCCGCT
AACAWACCGMCYGKGCGGTT	MEME-1	NZ_CP101397.1	1897262	1897281	+	4.58333	3.12e-05	0.626	GGCATGCTGATCCTGCGGCT
AACAWACCGMCYGKGCGGTT	MEME-1	NZ_CP101397.1	3363750	3363769	+	4.58333	3.12e-05	0.626	AAGGAGCAGGGCGTACGGCT
AACAWACCGMCYGKGCGGTT	MEME-1	NZ_CP101397.1	5543139	5543158	+	4.58333	3.12e-05	0.626	GACGTACCGCGCATGCCGTG
AACAWACCGMCYGKGCGGTT	MEME-1	NZ_CP101397.1	2638215	2638234	+	4.57143	3.13e-05	0.626	GAGAAACAGACGTTGCCGGT
AACAWACCGMCYGKGCGGTT	MEME-1	NZ_CP101397.1	69930	69949	-	4.55952	3.14e-05	0.626	GGCATGCCGCACATCCTGCC
AACAWACCGMCYGKGCGGTT	MEME-1	NZ_CP101397.1	1860541	1860560	-	4.55952	3.14e-05	0.626	ATCATCCCGGCCGTCCTGCA
AACAWACCGMCYGKGCGGTT	MEME-1	NZ_CP101397.1	4322528	4322547	+	4.55952	3.14e-05	0.626	AACTTGCTGGCCGTGCTGTA
YRWGCGGTTT	MEME-3	NZ_CP101397.1	293531	293540	+	12.2	3.15e-05	1	TGTGCGGGTT
YRWGCGGTTT	MEME-3	NZ_CP101397.1	344735	344744	-	12.2	3.15e-05	1	TGTGCGGGTT
YRWGCGGTTT	MEME-3	NZ_CP101397.1	808467	808476	-	12.2	3.15e-05	1	TGTGCGGGTT
YRWGCGGTTT	MEME-3	NZ_CP101397.1	867605	867614	+	12.2	3.15e-05	1	TGTGCGGGTT
YRWGCGGTTT	MEME-3	NZ_CP101397.1	1754532	1754541	+	12.2	3.15e-05	1	TGTGCGGGTT
YRWGCGGTTT	MEME-3	NZ_CP101397.1	2276814	2276823	-	12.2	3.15e-05	1	TGTGCGGGTT
YRWGCGGTTT	MEME-3	NZ_CP101397.1	2745926	2745935	+	12.2	3.15e-05	1	TGTGCGGGTT
YRWGCGGTTT	MEME-3	NZ_CP101397.1	2799516	2799525	+	12.2	3.15e-05	1	TAAGGGGTAT
YRWGCGGTTT	MEME-3	NZ_CP101397.1	3516325	3516334	-	12.2	3.15e-05	1	TGTGCGGGTT
YRWGCGGTTT	MEME-3	NZ_CP101397.1	3647427	3647436	-	12.2	3.15e-05	1	TGTGCGGGTT
YRWGCGGTTT	MEME-3	NZ_CP101397.1	5639201	5639210	+	12.2	3.15e-05	1	TGTGCGGGTT
YRWGCGGTTT	MEME-3	NZ_CP101397.1	5773235	5773244	-	12.2	3.15e-05	1	TGTGCGGGTT
YRWGCGGTTT	MEME-3	NZ_CP101397.1	5823167	5823176	-	12.2	3.15e-05	1	TGTGCGGGTT
YRWGCGGTTT	MEME-3	NZ_CP101397.1	5973701	5973710	+	12.2	3.15e-05	1	TGTGCGGGTT
YRWGCGGTTT	MEME-3	NZ_CP101397.1	6508023	6508032	-	12.2	3.15e-05	1	TAAGGGGTAT
YRWGCGGTTT	MEME-3	NZ_CP101397.1	7157020	7157029	+	12.2	3.15e-05	1	TGTGCGGGTT
YRWGCGGTTT	MEME-3	NZ_CP101397.1	7574083	7574092	+	12.2	3.15e-05	1	TGTGCGGGTT
YRWGCGGTTT	MEME-3	NZ_CP101397.1	7676252	7676261	+	12.2	3.15e-05	1	TGTGCGGGTT
AACAWACCGMCYGKGCGGTT	MEME-1	NZ_CP101397.1	978037	978056	+	4.54762	3.15e-05	0.626	AGCGAACTGCCGAGGCTGCT
AACAWACCGMCYGKGCGGTT	MEME-1	NZ_CP101397.1	2887915	2887934	-	4.53571	3.17e-05	0.626	ATGGTGCCGTTCAAGCCGTA
AACAWACCGMCYGKGCGGTT	MEME-1	NZ_CP101397.1	6483309	6483328	-	4.53571	3.17e-05	0.626	GGCATGCCGTCCGGGCGGCC
AACAWACCGMCYGKGCGGTT	MEME-1	NZ_CP101397.1	2066953	2066972	+	4.52381	3.18e-05	0.626	AAGAAGCAGATCCGCCGCTT
AACAWACCGMCYGKGCGGTT	MEME-1	NZ_CP101397.1	2165178	2165197	+	4.52381	3.18e-05	0.626	AACAAACCCACCCGTATGCA
YRWGCGGTTT	MEME-3	NZ_CP101397.1	599405	599414	+	12.1529	3.18e-05	1	CGAGCTGTAT
YRWGCGGTTT	MEME-3	NZ_CP101397.1	5531537	5531546	-	12.1529	3.18e-05	1	CGAGCTGTAT
YRWGCGGTTT	MEME-3	NZ_CP101397.1	5853802	5853811	+	12.1529	3.18e-05	1	CGAGCTGTAT
AACAWACCGMCYGKGCGGTT	MEME-1	NZ_CP101397.1	850169	850188	-	4.5119	3.19e-05	0.626	GACATCCTGCACGAGCTGTC
AACAWACCGMCYGKGCGGTT	MEME-1	NZ_CP101397.1	1066368	1066387	-	4.5119	3.19e-05	0.626	GACAAGCAGCCCGTGCCGAA
AACAWACCGMCYGKGCGGTT	MEME-1	NZ_CP101397.1	1485113	1485132	+	4.5119	3.19e-05	0.626	AGCGAGCCGCAGATCCTGTA
AACAWACCGMCYGKGCGGTT	MEME-1	NZ_CP101397.1	1584649	1584668	+	4.5119	3.19e-05	0.626	ATGAACCCGGTCGTCCTGCT
AACAWACCGMCYGKGCGGTT	MEME-1	NZ_CP101397.1	4359979	4359998	+	4.5119	3.19e-05	0.626	TAGAAAACGGCGGTACGGTA
AACAWACCGMCYGKGCGGTT	MEME-1	NZ_CP101397.1	4473855	4473874	-	4.5119	3.19e-05	0.626	GACAAGCAGAGCGACCGGGA
AACAWACCGMCYGKGCGGTT	MEME-1	NZ_CP101397.1	5051476	5051495	-	4.5119	3.19e-05	0.626	TACAAGGCGTGCGAGCTGCT
AACAWACCGMCYGKGCGGTT	MEME-1	NZ_CP101397.1	5871497	5871516	+	4.5119	3.19e-05	0.626	ACGAAGCCGAGGGAGCGGTA
HAACAWACCG	MEME-2	NZ_CP101397.1	1725296	1725305	-	11.6429	3.19e-05	1	TGGCAAACCG
HAACAWACCG	MEME-2	NZ_CP101397.1	3577670	3577679	-	11.6429	3.19e-05	1	TGGCAAACCG
HAACAWACCG	MEME-2	NZ_CP101397.1	7288919	7288928	-	11.6429	3.19e-05	1	TGGCAAACCG
AACAWACCGMCYGKGCGGTT	MEME-1	NZ_CP101397.1	4374705	4374724	-	4.5	3.2e-05	0.626	AACATGCTGACCGTCCGGGC
AACAWACCGMCYGKGCGGTT	MEME-1	NZ_CP101397.1	6597189	6597208	+	4.5	3.2e-05	0.626	TACATCCAGCTCTTCTGGCT
AACAWACCGMCYGKGCGGTT	MEME-1	NZ_CP101397.1	7490103	7490122	-	4.5	3.2e-05	0.626	AACGTGCTGGACATCCTGCT
YRWGCGGTTT	MEME-3	NZ_CP101397.1	6672556	6672565	-	12.1412	3.21e-05	1	CACGCTGTTT
AACAWACCGMCYGKGCGGTT	MEME-1	NZ_CP101397.1	5599103	5599122	-	4.4881	3.21e-05	0.626	GACGAGCTGTACGAGCTGCT
AACAWACCGMCYGKGCGGTT	MEME-1	NZ_CP101397.1	7571025	7571044	+	4.4881	3.21e-05	0.626	AAGAAGTCGGTCAGGCCGTT
AACAWACCGMCYGKGCGGTT	MEME-1	NZ_CP101397.1	477754	477773	-	4.47619	3.22e-05	0.626	CACATGCCGTTCGACCGGTC
AACAWACCGMCYGKGCGGTT	MEME-1	NZ_CP101397.1	988640	988659	-	4.47619	3.22e-05	0.626	GACATCCCGAGCATCCGGCC
AACAWACCGMCYGKGCGGTT	MEME-1	NZ_CP101397.1	1060392	1060411	+	4.47619	3.22e-05	0.626	GATGAACTGCCTCACCGGCT
AACAWACCGMCYGKGCGGTT	MEME-1	NZ_CP101397.1	5396983	5397002	-	4.47619	3.22e-05	0.626	GACAAGCCGTTCTTCCTCTA
AACAWACCGMCYGKGCGGTT	MEME-1	NZ_CP101397.1	5682413	5682432	+	4.47619	3.22e-05	0.626	GGCGTACCGCTCTATCCGCT
HAACAWACCG	MEME-2	NZ_CP101397.1	4718369	4718378	+	11.631	3.22e-05	1	CGATATACCG
AACAWACCGMCYGKGCGGTT	MEME-1	NZ_CP101397.1	1117050	1117069	+	4.46429	3.24e-05	0.627	ATGAAACCGATCGTTCTCGT
AACAWACCGMCYGKGCGGTT	MEME-1	NZ_CP101397.1	1808937	1808956	+	4.46429	3.24e-05	0.627	GGCGTACCGATCATGCTGAT
HAACAWACCG	MEME-2	NZ_CP101397.1	1089974	1089983	-	11.6071	3.26e-05	1	CGACAAACTG
HAACAWACCG	MEME-2	NZ_CP101397.1	4864107	4864116	+	11.6071	3.26e-05	1	CGACAAACTG
HAACAWACCG	MEME-2	NZ_CP101397.1	4875504	4875513	-	11.6071	3.26e-05	1	CGACAAACTG
HAACAWACCG	MEME-2	NZ_CP101397.1	4953124	4953133	-	11.6071	3.26e-05	1	CGACAAACTG
HAACAWACCG	MEME-2	NZ_CP101397.1	5240915	5240924	+	11.6071	3.26e-05	1	CGACAAACTG
HAACAWACCG	MEME-2	NZ_CP101397.1	6269240	6269249	-	11.6071	3.26e-05	1	CGACAAACTG
AACAWACCGMCYGKGCGGTT	MEME-1	NZ_CP101398.1	112839	112858	+	4.44048	3.26e-05	0.627	GAGAATGAGTTCGAGCGGTA
AACAWACCGMCYGKGCGGTT	MEME-1	NZ_CP101397.1	2538867	2538886	-	4.44048	3.26e-05	0.627	AACACGCCATCTGGCCCGTT
AACAWACCGMCYGKGCGGTT	MEME-1	NZ_CP101397.1	6046223	6046242	+	4.44048	3.26e-05	0.627	GAGCTGCCGAGCGGGCTGTA
HAACAWACCG	MEME-2	NZ_CP101397.1	5523531	5523540	-	11.5833	3.27e-05	1	AAACAATCAG
HAACAWACCG	MEME-2	NZ_CP101397.1	7156380	7156389	+	11.5833	3.27e-05	1	AAACAATCAG
YRWGCGGTTT	MEME-3	NZ_CP101397.1	1525808	1525817	+	12.0824	3.27e-05	1	CATGTGGTAT
YRWGCGGTTT	MEME-3	NZ_CP101397.1	3578110	3578119	+	12.0824	3.27e-05	1	CATGTGGTAT
AACAWACCGMCYGKGCGGTT	MEME-1	NZ_CP101398.1	112861	112880	+	4.42857	3.27e-05	0.627	GAGAAAGCGCGTGAGCTGCC
AACAWACCGMCYGKGCGGTT	MEME-1	NZ_CP101397.1	1623916	1623935	-	4.42857	3.27e-05	0.627	GAGATGCTGCTGGACCGGCT
AACAWACCGMCYGKGCGGTT	MEME-1	NZ_CP101397.1	1716021	1716040	+	4.42857	3.27e-05	0.627	GACAAGCTGCTCAAGCAGTA
AACAWACCGMCYGKGCGGTT	MEME-1	NZ_CP101397.1	6345217	6345236	+	4.42857	3.27e-05	0.627	GACGAACCACTGGAACTGCT
AACAWACCGMCYGKGCGGTT	MEME-1	NZ_CP101397.1	6446900	6446919	-	4.42857	3.27e-05	0.627	GACATGGCGTACGAGCTGCT
AACAWACCGMCYGKGCGGTT	MEME-1	NZ_CP101397.1	6553664	6553683	-	4.42857	3.27e-05	0.627	GGCGAACAGGTCGTACTGCT
AACAWACCGMCYGKGCGGTT	MEME-1	NZ_CP101397.1	3342636	3342655	-	4.41667	3.28e-05	0.628	GACCAGCAGCCGGTGCTGTT
HAACAWACCG	MEME-2	NZ_CP101397.1	199020	199029	-	11.5714	3.28e-05	1	CTACAAAACG
AACAWACCGMCYGKGCGGTT	MEME-1	NZ_CP101397.1	3448631	3448650	+	4.40476	3.29e-05	0.628	TTCATGCCGTCAGTGTCGCA
AACAWACCGMCYGKGCGGTT	MEME-1	NZ_CP101397.1	6075814	6075833	-	4.40476	3.29e-05	0.628	GACGAACACACGAGCCCGTT
YRWGCGGTTT	MEME-3	NZ_CP101397.1	3093453	3093462	-	12.0706	3.3e-05	1	TGCGCTGTTT
YRWGCGGTTT	MEME-3	NZ_CP101397.1	4891938	4891947	-	12.0706	3.3e-05	1	TGCGCTGTTT
YRWGCGGTTT	MEME-3	NZ_CP101397.1	6459956	6459965	-	12.0706	3.3e-05	1	TGCGCTGTTT
YRWGCGGTTT	MEME-3	NZ_CP101397.1	6473021	6473030	-	12.0706	3.3e-05	1	TGCGCTGTTT
YRWGCGGTTT	MEME-3	NZ_CP101397.1	7348913	7348922	-	12.0706	3.3e-05	1	TGCGCTGTTT
AACAWACCGMCYGKGCGGTT	MEME-1	NZ_CP101397.1	2226309	2226328	-	4.39286	3.31e-05	0.628	GTCGAACAGCTCGAACCGCT
AACAWACCGMCYGKGCGGTT	MEME-1	NZ_CP101397.1	3674394	3674413	-	4.39286	3.31e-05	0.628	CTCAAACAGGCCGAGCTGTC
AACAWACCGMCYGKGCGGTT	MEME-1	NZ_CP101397.1	4318759	4318778	+	4.39286	3.31e-05	0.628	TGCAAGCGGATCAGCCGGTT
AACAWACCGMCYGKGCGGTT	MEME-1	NZ_CP101397.1	5342492	5342511	+	4.39286	3.31e-05	0.628	GATGTCCCGTCTGTTCCGTT
HAACAWACCG	MEME-2	NZ_CP101398.1	141370	141379	+	11.5595	3.32e-05	1	AGTCAAACCG
HAACAWACCG	MEME-2	NZ_CP101397.1	1270956	1270965	-	11.5595	3.32e-05	1	AGTCAAACCG
AACAWACCGMCYGKGCGGTT	MEME-1	NZ_CP101397.1	524703	524722	-	4.38095	3.32e-05	0.629	AAGGTGCCGCCGAGCCTGCT
AACAWACCGMCYGKGCGGTT	MEME-1	NZ_CP101397.1	5449411	5449430	-	4.38095	3.32e-05	0.629	GAGGAACCGGACTTCTGGTC
AACAWACCGMCYGKGCGGTT	MEME-1	NZ_CP101397.1	573078	573097	-	4.36905	3.33e-05	0.629	ATCATGCCGGCCGTGCGGGA
AACAWACCGMCYGKGCGGTT	MEME-1	NZ_CP101397.1	5610882	5610901	+	4.36905	3.33e-05	0.629	GTGAAACTCCAGGAGTTGTT
AACAWACCGMCYGKGCGGTT	MEME-1	NZ_CP101397.1	7747919	7747938	-	4.35714	3.34e-05	0.629	GTGAAGCCGACGATGCCGTC
AACAWACCGMCYGKGCGGTT	MEME-1	NZ_CP101397.1	3614431	3614450	-	4.34524	3.35e-05	0.629	AGCATGCCGATCGAGCGGCG
AACAWACCGMCYGKGCGGTT	MEME-1	NZ_CP101397.1	6026432	6026451	-	4.34524	3.35e-05	0.629	GACGTACCGGTCGTATCGCA
AACAWACCGMCYGKGCGGTT	MEME-1	NZ_CP101397.1	6807919	6807938	-	4.34524	3.35e-05	0.629	GACGTACTCCCTGATCCGCT
AACAWACCGMCYGKGCGGTT	MEME-1	NZ_CP101397.1	1491000	1491019	-	4.33333	3.37e-05	0.629	AGGGAGCCGTCCCGGCTGTT
AACAWACCGMCYGKGCGGTT	MEME-1	NZ_CP101397.1	2563146	2563165	+	4.32143	3.38e-05	0.629	GTCATGAAGAGCGATCTGTT
AACAWACCGMCYGKGCGGTT	MEME-1	NZ_CP101397.1	3301829	3301848	+	4.32143	3.38e-05	0.629	GTCGAACTGCGCAACCGGCT
AACAWACCGMCYGKGCGGTT	MEME-1	NZ_CP101397.1	3319839	3319858	+	4.32143	3.38e-05	0.629	GTCGAACTGCGCAACCGGCT
AACAWACCGMCYGKGCGGTT	MEME-1	NZ_CP101397.1	3337501	3337520	+	4.32143	3.38e-05	0.629	GTCGAACTGCGCAACCGGCT
AACAWACCGMCYGKGCGGTT	MEME-1	NZ_CP101397.1	4151233	4151252	+	4.32143	3.38e-05	0.629	TACATCCTGAACAGTTCGTA
AACAWACCGMCYGKGCGGTT	MEME-1	NZ_CP101397.1	4369454	4369473	+	4.32143	3.38e-05	0.629	GGGAGACCGCCAGGGCGGTA
AACAWACCGMCYGKGCGGTT	MEME-1	NZ_CP101397.1	634465	634484	+	4.30952	3.39e-05	0.629	GAGGTGCTCACCGAGCTGTT
AACAWACCGMCYGKGCGGTT	MEME-1	NZ_CP101397.1	1506925	1506944	+	4.30952	3.39e-05	0.629	GAGAACCCGGACATCTCGTT
AACAWACCGMCYGKGCGGTT	MEME-1	NZ_CP101397.1	2075959	2075978	+	4.30952	3.39e-05	0.629	TACGTACCGCCCAGACCGCC
AACAWACCGMCYGKGCGGTT	MEME-1	NZ_CP101397.1	2226305	2226324	+	4.30952	3.39e-05	0.629	AAGGAGCGGTTCGAGCTGTT
AACAWACCGMCYGKGCGGTT	MEME-1	NZ_CP101397.1	5628734	5628753	-	4.30952	3.39e-05	0.629	GATATGCCGGTCTGCTTGCT
AACAWACCGMCYGKGCGGTT	MEME-1	NZ_CP101397.1	7023476	7023495	-	4.30952	3.39e-05	0.629	TACGTACTCAGCGGCCGGCT
HAACAWACCG	MEME-2	NZ_CP101397.1	3477724	3477733	+	11.4405	3.41e-05	1	TAACAATCTG
HAACAWACCG	MEME-2	NZ_CP101397.1	4883479	4883488	-	11.4405	3.41e-05	1	CTATAAACCG
AACAWACCGMCYGKGCGGTT	MEME-1	NZ_CP101397.1	3223282	3223301	-	4.28571	3.42e-05	0.63	CAGGTACAGCACATGCTGCT
YRWGCGGTTT	MEME-3	NZ_CP101397.1	3826952	3826961	+	12.0588	3.42e-05	1	CGTGGGGTTA
AACAWACCGMCYGKGCGGTT	MEME-1	NZ_CP101397.1	4031958	4031977	-	4.27381	3.43e-05	0.63	GAGTATCCGATCAAGCTGCT
AACAWACCGMCYGKGCGGTT	MEME-1	NZ_CP101397.1	6068578	6068597	-	4.27381	3.43e-05	0.63	AGCGTTCCGCGTGGATCGTT
AACAWACCGMCYGKGCGGTT	MEME-1	NZ_CP101397.1	7840167	7840186	+	4.27381	3.43e-05	0.63	CACCTACCGATTGTTCGGTC
HAACAWACCG	MEME-2	NZ_CP101397.1	44765	44774	+	11.4167	3.44e-05	1	AAAGAATCCG
HAACAWACCG	MEME-2	NZ_CP101397.1	334005	334014	-	11.4167	3.44e-05	1	AAAGAATCCG
HAACAWACCG	MEME-2	NZ_CP101397.1	397152	397161	-	11.4167	3.44e-05	1	AAAGAATCCG
AACAWACCGMCYGKGCGGTT	MEME-1	NZ_CP101397.1	522125	522144	+	4.2619	3.44e-05	0.63	GAGAACCTGTCCAAGCTGCT
AACAWACCGMCYGKGCGGTT	MEME-1	NZ_CP101397.1	792578	792597	+	4.2619	3.44e-05	0.63	GACGAACTGCGCGGGCTGCC
AACAWACCGMCYGKGCGGTT	MEME-1	NZ_CP101397.1	3357076	3357095	+	4.2619	3.44e-05	0.63	AACGAACTGTGCAGGCTGAT
AACAWACCGMCYGKGCGGTT	MEME-1	NZ_CP101397.1	6140451	6140470	+	4.2619	3.44e-05	0.63	AAGAAGTCGGCCCAGCGGTT
AACAWACCGMCYGKGCGGTT	MEME-1	NZ_CP101397.1	4793251	4793270	+	4.25	3.45e-05	0.63	AACAGTCCGTCAATCCGGCA
AACAWACCGMCYGKGCGGTT	MEME-1	NZ_CP101397.1	5991144	5991163	-	4.25	3.45e-05	0.63	AACAAGCACGCGGACCGGCT
HAACAWACCG	MEME-2	NZ_CP101397.1	3110750	3110759	+	11.3571	3.45e-05	1	CATCAAACAG
AACAWACCGMCYGKGCGGTT	MEME-1	NZ_CP101397.1	3444194	3444213	-	4.2381	3.46e-05	0.63	GACGAGCAGGGCGGGCCGTT
AACAWACCGMCYGKGCGGTT	MEME-1	NZ_CP101397.1	7139160	7139179	-	4.2381	3.46e-05	0.63	AGGATGCCGAGCAGACGGCC
AACAWACCGMCYGKGCGGTT	MEME-1	NZ_CP101397.1	7571622	7571641	+	4.2381	3.46e-05	0.63	GTCGTACCGATCTTGCGCTT
AACAWACCGMCYGKGCGGTT	MEME-1	NZ_CP101397.1	154306	154325	-	4.22619	3.48e-05	0.63	GACGTACCGGCCGATCCGCC
AACAWACCGMCYGKGCGGTT	MEME-1	NZ_CP101397.1	4690300	4690319	+	4.22619	3.48e-05	0.63	GTGGAGCCGTTCAGCCGGTT
AACAWACCGMCYGKGCGGTT	MEME-1	NZ_CP101397.1	4035394	4035413	-	4.21429	3.49e-05	0.63	AACATGCTGCTCACCCGGCT
AACAWACCGMCYGKGCGGTT	MEME-1	NZ_CP101397.1	6265577	6265596	+	4.21429	3.49e-05	0.63	GAGACACAGCCCCTGCCGTA
AACAWACCGMCYGKGCGGTT	MEME-1	NZ_CP101397.1	6386352	6386371	+	4.21429	3.49e-05	0.63	AACGTGCTGCCGAAGCTGCT
AACAWACCGMCYGKGCGGTT	MEME-1	NZ_CP101397.1	6885218	6885237	-	4.21429	3.49e-05	0.63	ATGGAGCTGAACGAGCGGCT
HAACAWACCG	MEME-2	NZ_CP101398.1	165358	165367	-	11.2976	3.5e-05	1	CAACATTCCG
HAACAWACCG	MEME-2	NZ_CP101397.1	1721456	1721465	-	11.2976	3.5e-05	1	CAACATTCCG
HAACAWACCG	MEME-2	NZ_CP101397.1	2526465	2526474	-	11.2976	3.5e-05	1	CAACATTCCG
HAACAWACCG	MEME-2	NZ_CP101397.1	4343527	4343536	+	11.2976	3.5e-05	1	CAACATTCCG
HAACAWACCG	MEME-2	NZ_CP101397.1	6649763	6649772	-	11.2976	3.5e-05	1	CAACATTCCG
YRWGCGGTTT	MEME-3	NZ_CP101397.1	4812454	4812463	+	12.0471	3.5e-05	1	CAAGCGGTCT
AACAWACCGMCYGKGCGGTT	MEME-1	NZ_CP101397.1	865118	865137	-	4.20238	3.5e-05	0.63	GAGAAGCCCACCGTCTTGCC
AACAWACCGMCYGKGCGGTT	MEME-1	NZ_CP101397.1	5823500	5823519	-	4.20238	3.5e-05	0.63	CAGAAGCAGACCGTCTTGTC
AACAWACCGMCYGKGCGGTT	MEME-1	NZ_CP101398.1	13468	13487	+	4.19048	3.52e-05	0.63	AACATGCCGACGGTGTCGGA
AACAWACCGMCYGKGCGGTT	MEME-1	NZ_CP101397.1	3537227	3537246	+	4.19048	3.52e-05	0.63	GGGAAGCCGTCGATCCTGCT
AACAWACCGMCYGKGCGGTT	MEME-1	NZ_CP101397.1	3752853	3752872	-	4.19048	3.52e-05	0.63	AAGACGCCGAGGAGGTTGTT
AACAWACCGMCYGKGCGGTT	MEME-1	NZ_CP101397.1	5747984	5748003	-	4.19048	3.52e-05	0.63	AGCAAGCCGCCCCGGCTGCC
AACAWACCGMCYGKGCGGTT	MEME-1	NZ_CP101397.1	7518226	7518245	+	4.19048	3.52e-05	0.63	AATCTGCCGATCTACCCGTT
AACAWACCGMCYGKGCGGTT	MEME-1	NZ_CP101397.1	1743581	1743600	-	4.17857	3.53e-05	0.63	TGCGTACCGCCCGCCCGGTT
AACAWACCGMCYGKGCGGTT	MEME-1	NZ_CP101397.1	6388112	6388131	+	4.17857	3.53e-05	0.63	TGGGAACCGATCGGGCGGCC
HAACAWACCG	MEME-2	NZ_CP101397.1	3861733	3861742	-	11.2857	3.54e-05	1	TGACAATCCG
HAACAWACCG	MEME-2	NZ_CP101397.1	5359619	5359628	+	11.2857	3.54e-05	1	TGACAATCCG
HAACAWACCG	MEME-2	NZ_CP101397.1	5618161	5618170	+	11.2857	3.54e-05	1	TGACAATCCG
AACAWACCGMCYGKGCGGTT	MEME-1	NZ_CP101397.1	102964	102983	+	4.16667	3.54e-05	0.63	GACGTACTGGGTGTTCCGCA
AACAWACCGMCYGKGCGGTT	MEME-1	NZ_CP101397.1	2452828	2452847	-	4.16667	3.54e-05	0.63	TGCCAGCCGATCAGGCTGTT
AACAWACCGMCYGKGCGGTT	MEME-1	NZ_CP101397.1	2653218	2653237	-	4.16667	3.54e-05	0.63	ATCGAACTGGCCCTGCGGCT
HAACAWACCG	MEME-2	NZ_CP101397.1	2574066	2574075	-	11.2738	3.55e-05	1	CATCAAAACG
AACAWACCGMCYGKGCGGTT	MEME-1	NZ_CP101397.1	400451	400470	-	4.15476	3.55e-05	0.63	GATGAACAGGACGAACGGCA
AACAWACCGMCYGKGCGGTT	MEME-1	NZ_CP101397.1	1002662	1002681	+	4.15476	3.55e-05	0.63	TACGTGCCGACCGAGCGGGT
YRWGCGGTTT	MEME-3	NZ_CP101397.1	4885009	4885018	-	12.0118	3.56e-05	1	TGTGCTGTCT
YRWGCGGTTT	MEME-3	NZ_CP101397.1	6070737	6070746	-	12.0118	3.56e-05	1	TGTGCTGTCT
AACAWACCGMCYGKGCGGTT	MEME-1	NZ_CP101397.1	2032360	2032379	+	4.14286	3.57e-05	0.63	GACAAGCTGACCCCGCTGTT
AACAWACCGMCYGKGCGGTT	MEME-1	NZ_CP101397.1	442021	442040	-	4.13095	3.58e-05	0.63	ACGAAGCCGCCGAGCCGGTT
AACAWACCGMCYGKGCGGTT	MEME-1	NZ_CP101397.1	7843252	7843271	-	4.13095	3.58e-05	0.63	GAGAAGGCGGCCGTCTGGTT
HAACAWACCG	MEME-2	NZ_CP101397.1	5297394	5297403	+	11.25	3.59e-05	1	GAAGATACCG
HAACAWACCG	MEME-2	NZ_CP101397.1	7278826	7278835	+	11.25	3.59e-05	1	GAAGATACCG
AACAWACCGMCYGKGCGGTT	MEME-1	NZ_CP101397.1	4039796	4039815	-	4.11905	3.59e-05	0.63	GAGCAACTGCTCGGGCTGCT
AACAWACCGMCYGKGCGGTT	MEME-1	NZ_CP101397.1	6731064	6731083	-	4.11905	3.59e-05	0.63	AGCATGCACGCCATCCTGCT
AACAWACCGMCYGKGCGGTT	MEME-1	NZ_CP101397.1	495537	495556	+	4.10714	3.6e-05	0.63	AGCGAACCGACCCGGTCGTC
AACAWACCGMCYGKGCGGTT	MEME-1	NZ_CP101397.1	2973026	2973045	+	4.10714	3.6e-05	0.63	TAGAAGCAGCCCGCGCCGTA
AACAWACCGMCYGKGCGGTT	MEME-1	NZ_CP101397.1	4560755	4560774	+	4.10714	3.6e-05	0.63	AGGAAGCCGCCGTGGTGGCT
AACAWACCGMCYGKGCGGTT	MEME-1	NZ_CP101397.1	5049093	5049112	+	4.10714	3.6e-05	0.63	GACGAAGAGACCGACCGGCT
HAACAWACCG	MEME-2	NZ_CP101397.1	3209300	3209309	+	11.2024	3.61e-05	1	AGAGATACAG
HAACAWACCG	MEME-2	NZ_CP101397.1	5173418	5173427	-	11.2024	3.61e-05	1	AGAGATACAG
AACAWACCGMCYGKGCGGTT	MEME-1	NZ_CP101397.1	15152	15171	-	4.09524	3.62e-05	0.63	GATGAACCAGGCGTACGGCT
AACAWACCGMCYGKGCGGTT	MEME-1	NZ_CP101397.1	187337	187356	+	4.09524	3.62e-05	0.63	GACGTACTGGGCGATCCGCT
AACAWACCGMCYGKGCGGTT	MEME-1	NZ_CP101397.1	1465631	1465650	-	4.09524	3.62e-05	0.63	GTCGTTCAGTCGGTGCGGTT
AACAWACCGMCYGKGCGGTT	MEME-1	NZ_CP101397.1	1765823	1765842	-	4.09524	3.62e-05	0.63	TACGACCCGATCGACCGGCT
AACAWACCGMCYGKGCGGTT	MEME-1	NZ_CP101397.1	2319409	2319428	+	4.09524	3.62e-05	0.63	TACACACTCAGCGGGCTGTA
AACAWACCGMCYGKGCGGTT	MEME-1	NZ_CP101397.1	7322402	7322421	-	4.09524	3.62e-05	0.63	ATGATGCCCGCCGACCGGCT
AACAWACCGMCYGKGCGGTT	MEME-1	NZ_CP101397.1	2306682	2306701	-	4.08333	3.63e-05	0.63	GTCGAACCGCTCGAACCGCA
AACAWACCGMCYGKGCGGTT	MEME-1	NZ_CP101397.1	2496952	2496971	-	4.08333	3.63e-05	0.63	CACAAAGTGCCCGTGCGGTA
AACAWACCGMCYGKGCGGTT	MEME-1	NZ_CP101397.1	4013990	4014009	+	4.08333	3.63e-05	0.63	ATCGTGCCGTTCGACCTGCA
YRWGCGGTTT	MEME-3	NZ_CP101397.1	91447	91456	-	11.9765	3.64e-05	1	TGAGCGGTCT
YRWGCGGTTT	MEME-3	NZ_CP101397.1	2581338	2581347	-	11.9765	3.64e-05	1	TGAGCGGTCT
YRWGCGGTTT	MEME-3	NZ_CP101397.1	2758407	2758416	-	11.9765	3.64e-05	1	TGAGCGGTCT
YRWGCGGTTT	MEME-3	NZ_CP101397.1	2879957	2879966	+	11.9765	3.64e-05	1	TGAGCGGTCT
YRWGCGGTTT	MEME-3	NZ_CP101397.1	3134281	3134290	-	11.9765	3.64e-05	1	TGAGCGGTCT
YRWGCGGTTT	MEME-3	NZ_CP101397.1	3535271	3535280	-	11.9765	3.64e-05	1	TGAGCGGTCT
YRWGCGGTTT	MEME-3	NZ_CP101397.1	4223119	4223128	+	11.9765	3.64e-05	1	TGAGCGGTCT
YRWGCGGTTT	MEME-3	NZ_CP101397.1	4402902	4402911	+	11.9765	3.64e-05	1	TGAGCGGTCT
YRWGCGGTTT	MEME-3	NZ_CP101397.1	4545915	4545924	+	11.9765	3.64e-05	1	TGAGCGGTCT
YRWGCGGTTT	MEME-3	NZ_CP101397.1	6969883	6969892	-	11.9765	3.64e-05	1	TGAGCGGTCT
YRWGCGGTTT	MEME-3	NZ_CP101397.1	7571748	7571757	-	11.9765	3.64e-05	1	TGAGCGGTCT
AACAWACCGMCYGKGCGGTT	MEME-1	NZ_CP101397.1	2483559	2483578	+	4.07143	3.64e-05	0.63	TTCAAGCCGCAGATCCCGCT
AACAWACCGMCYGKGCGGTT	MEME-1	NZ_CP101397.1	7818127	7818146	+	4.07143	3.64e-05	0.63	AACATGCCCAGCAGGTTGGT
HAACAWACCG	MEME-2	NZ_CP101397.1	1117049	1117058	+	11.1905	3.65e-05	1	CATGAAACCG
HAACAWACCG	MEME-2	NZ_CP101397.1	2951772	2951781	+	11.1905	3.65e-05	1	CATGAAACCG
HAACAWACCG	MEME-2	NZ_CP101397.1	4945957	4945966	+	11.1905	3.65e-05	1	CATGAAACCG
AACAWACCGMCYGKGCGGTT	MEME-1	NZ_CP101397.1	273334	273353	+	4.05952	3.66e-05	0.63	GAGATCCCGTACGACCGGCA
AACAWACCGMCYGKGCGGTT	MEME-1	NZ_CP101397.1	1350390	1350409	+	4.05952	3.66e-05	0.63	GACGAGCCGCTTGGTCAGTT
AACAWACCGMCYGKGCGGTT	MEME-1	NZ_CP101397.1	1859198	1859217	+	4.05952	3.66e-05	0.63	GACATAGCCTCCAATCTGTC
AACAWACCGMCYGKGCGGTT	MEME-1	NZ_CP101397.1	5412359	5412378	-	4.05952	3.66e-05	0.63	GTGGTGCCGTGTGGCCGGTT
AACAWACCGMCYGKGCGGTT	MEME-1	NZ_CP101397.1	1685884	1685903	+	4.04762	3.67e-05	0.63	GACAAGACGCATGGTCGGCA
AACAWACCGMCYGKGCGGTT	MEME-1	NZ_CP101397.1	3362514	3362533	+	4.04762	3.67e-05	0.63	GGCACTCCGACCGTGCGGCT
HAACAWACCG	MEME-2	NZ_CP101397.1	59834	59843	-	11.1786	3.67e-05	1	GAACAAACTG
YRWGCGGTTT	MEME-3	NZ_CP101397.1	3562139	3562148	-	11.9412	3.68e-05	1	CATGCTGGTT
YRWGCGGTTT	MEME-3	NZ_CP101397.1	7424318	7424327	+	11.9412	3.68e-05	1	CATGCTGGTT
AACAWACCGMCYGKGCGGTT	MEME-1	NZ_CP101397.1	964173	964192	-	4.03571	3.68e-05	0.63	GAGGAACCACTCGTCCTGCC
AACAWACCGMCYGKGCGGTT	MEME-1	NZ_CP101397.1	3974570	3974589	+	4.03571	3.68e-05	0.63	GAGGAACCCGGCGAGCTGCT
AACAWACCGMCYGKGCGGTT	MEME-1	NZ_CP101397.1	4438686	4438705	+	4.03571	3.68e-05	0.63	AAGATGCCGCCCCAGCTGAA
AACAWACCGMCYGKGCGGTT	MEME-1	NZ_CP101397.1	7150035	7150054	+	4.03571	3.68e-05	0.63	GGCATGCCCACAAGGCTGCT
AACAWACCGMCYGKGCGGTT	MEME-1	NZ_CP101397.1	7219748	7219767	-	4.03571	3.68e-05	0.63	GAGCAACAGAGTGGACTGTC
AACAWACCGMCYGKGCGGTT	MEME-1	NZ_CP101397.1	264280	264299	+	4.02381	3.7e-05	0.63	GACGAGCAGTACGTACGGCA
AACAWACCGMCYGKGCGGTT	MEME-1	NZ_CP101397.1	1920020	1920039	+	4.02381	3.7e-05	0.63	GTCATCCAGTCCTACCTGTT
AACAWACCGMCYGKGCGGTT	MEME-1	NZ_CP101397.1	4977003	4977022	-	4.02381	3.7e-05	0.63	GGCGAACTGAACTGGCTGCT
AACAWACCGMCYGKGCGGTT	MEME-1	NZ_CP101397.1	6799203	6799222	-	4.02381	3.7e-05	0.63	CACGAACAACGAGTTCGGTT
AACAWACCGMCYGKGCGGTT	MEME-1	NZ_CP101397.1	7308158	7308177	-	4.02381	3.7e-05	0.63	GGGATGCCGCCAATCTTGTC
HAACAWACCG	MEME-2	NZ_CP101397.1	2840982	2840991	-	11.1429	3.7e-05	1	TGACATAATG
AACAWACCGMCYGKGCGGTT	MEME-1	NZ_CP101397.1	4839259	4839278	+	4.0119	3.71e-05	0.63	AAGAAACCGGCCCAACCGTG
AACAWACCGMCYGKGCGGTT	MEME-1	NZ_CP101398.1	121671	121690	+	4	3.72e-05	0.63	GTGAAGTAGCCCATGCGGTT
AACAWACCGMCYGKGCGGTT	MEME-1	NZ_CP101397.1	824628	824647	-	4	3.72e-05	0.63	TACGTGCCGCTGGGCCCGTT
AACAWACCGMCYGKGCGGTT	MEME-1	NZ_CP101397.1	1919495	1919514	+	4	3.72e-05	0.63	TACATACCGTTACGGCCCTT
AACAWACCGMCYGKGCGGTT	MEME-1	NZ_CP101397.1	2396311	2396330	+	4	3.72e-05	0.63	GAGATGCGGCGCGACCTGTA
AACAWACCGMCYGKGCGGTT	MEME-1	NZ_CP101397.1	3131149	3131168	+	4	3.72e-05	0.63	GTCGTACCAGCCGAGCGGCT
AACAWACCGMCYGKGCGGTT	MEME-1	NZ_CP101397.1	4449888	4449907	+	4	3.72e-05	0.63	GGGAATCCGATTGTGCGGGA
AACAWACCGMCYGKGCGGTT	MEME-1	NZ_CP101397.1	6464220	6464239	-	4	3.72e-05	0.63	TACGTGCTCCACGAGCTGTT
AACAWACCGMCYGKGCGGTT	MEME-1	NZ_CP101397.1	7671021	7671040	+	4	3.72e-05	0.63	CAGATACCGATCATGCCGAT
HAACAWACCG	MEME-2	NZ_CP101397.1	4975419	4975428	-	11.0952	3.73e-05	1	ATACAAAAAG
AACAWACCGMCYGKGCGGTT	MEME-1	NZ_CP101397.1	469265	469284	+	3.9881	3.74e-05	0.63	ACCATGCTGCTCGGCCGGTA
AACAWACCGMCYGKGCGGTT	MEME-1	NZ_CP101397.1	490201	490220	-	3.9881	3.74e-05	0.63	TACGTTCCGTCCCGGCGGCT
AACAWACCGMCYGKGCGGTT	MEME-1	NZ_CP101397.1	1862930	1862949	-	3.9881	3.74e-05	0.63	GAGGAGCCGGCCGACCTGCT
AACAWACCGMCYGKGCGGTT	MEME-1	NZ_CP101397.1	2477397	2477416	-	3.9881	3.74e-05	0.63	TTCAAGCCGGTGGTCTCGTT
AACAWACCGMCYGKGCGGTT	MEME-1	NZ_CP101397.1	4311349	4311368	+	3.9881	3.74e-05	0.63	TAGAAATCGTCGAATCGGTC
AACAWACCGMCYGKGCGGTT	MEME-1	NZ_CP101397.1	2445642	2445661	+	3.97619	3.75e-05	0.63	GACGATCAGTACGACCGGCA
AACAWACCGMCYGKGCGGTT	MEME-1	NZ_CP101397.1	3805615	3805634	+	3.97619	3.75e-05	0.63	ACGGAACCGTCGGGGCTGTT
AACAWACCGMCYGKGCGGTT	MEME-1	NZ_CP101397.1	4498353	4498372	-	3.97619	3.75e-05	0.63	GAGAAGCGGGCCATGCCGTT
AACAWACCGMCYGKGCGGTT	MEME-1	NZ_CP101397.1	6570265	6570284	-	3.97619	3.75e-05	0.63	GACGAAGCGCTCGAACCGTT
AACAWACCGMCYGKGCGGTT	MEME-1	NZ_CP101397.1	6900283	6900302	+	3.97619	3.75e-05	0.63	GACAAGCAGTTCGGTCTGGA
AACAWACCGMCYGKGCGGTT	MEME-1	NZ_CP101397.1	2766341	2766360	-	3.96429	3.76e-05	0.63	AAGAAGCGGACCAGCTTGCA
AACAWACCGMCYGKGCGGTT	MEME-1	NZ_CP101397.1	4557415	4557434	-	3.96429	3.76e-05	0.63	TTCATGCTGACCGTGCGGGT
AACAWACCGMCYGKGCGGTT	MEME-1	NZ_CP101397.1	5658338	5658357	-	3.96429	3.76e-05	0.63	GACATGCCGGCCGCGCTGCT
AACAWACCGMCYGKGCGGTT	MEME-1	NZ_CP101397.1	5016327	5016346	+	3.94048	3.79e-05	0.63	TACGTTCTCATTGTGCGGCT
AACAWACCGMCYGKGCGGTT	MEME-1	NZ_CP101397.1	5853943	5853962	+	3.94048	3.79e-05	0.63	GAGGAGCAGGCCGATCTGCT
YRWGCGGTTT	MEME-3	NZ_CP101397.1	334752	334761	+	11.8706	3.8e-05	1	TGTGCTGGTT
YRWGCGGTTT	MEME-3	NZ_CP101397.1	2752836	2752845	+	11.8706	3.8e-05	1	TGTGCTGGTT
YRWGCGGTTT	MEME-3	NZ_CP101397.1	3217688	3217697	-	11.8706	3.8e-05	1	TGTGCTGGTT
YRWGCGGTTT	MEME-3	NZ_CP101397.1	3968744	3968753	-	11.8706	3.8e-05	1	TGTGCTGGTT
YRWGCGGTTT	MEME-3	NZ_CP101397.1	4079590	4079599	+	11.8706	3.8e-05	1	TGTGCTGGTT
YRWGCGGTTT	MEME-3	NZ_CP101397.1	4132088	4132097	+	11.8706	3.8e-05	1	TGTGCTGGTT
YRWGCGGTTT	MEME-3	NZ_CP101397.1	4260071	4260080	-	11.8706	3.8e-05	1	TGTGCTGGTT
YRWGCGGTTT	MEME-3	NZ_CP101397.1	7055678	7055687	-	11.8706	3.8e-05	1	TGTGCTGGTT
AACAWACCGMCYGKGCGGTT	MEME-1	NZ_CP101397.1	5983614	5983633	+	3.92857	3.8e-05	0.63	GGCAGACCGACAGGTCTGTC
AACAWACCGMCYGKGCGGTT	MEME-1	NZ_CP101397.1	792539	792558	+	3.91667	3.82e-05	0.63	GACATCCCGATCGGCCTGCC
AACAWACCGMCYGKGCGGTT	MEME-1	NZ_CP101397.1	4270705	4270724	-	3.91667	3.82e-05	0.63	GAGGAGCCGACCAGCTTGCA
AACAWACCGMCYGKGCGGTT	MEME-1	NZ_CP101397.1	4607707	4607726	-	3.91667	3.82e-05	0.63	GACGAACTGTGCCTGCGGCA
AACAWACCGMCYGKGCGGTT	MEME-1	NZ_CP101397.1	7006025	7006044	+	3.91667	3.82e-05	0.63	GGCGAACTGGCCGATCTGCT
AACAWACCGMCYGKGCGGTT	MEME-1	NZ_CP101397.1	541386	541405	+	3.90476	3.83e-05	0.63	GGCGTTCCGCGCCTTCTGTT
AACAWACCGMCYGKGCGGTT	MEME-1	NZ_CP101397.1	625201	625220	-	3.90476	3.83e-05	0.63	GAGAAGCTCATCGGACGGCT
AACAWACCGMCYGKGCGGTT	MEME-1	NZ_CP101397.1	3996112	3996131	-	3.90476	3.83e-05	0.63	AACATGCTGGCCGAGGCGTT
AACAWACCGMCYGKGCGGTT	MEME-1	NZ_CP101397.1	3844559	3844578	+	3.89286	3.84e-05	0.63	TACAACCTGCGCGGCCTGCT
AACAWACCGMCYGKGCGGTT	MEME-1	NZ_CP101397.1	5508552	5508571	+	3.89286	3.84e-05	0.63	AAGAAGCCCAGCAGGGTGTA
AACAWACCGMCYGKGCGGTT	MEME-1	NZ_CP101397.1	7501974	7501993	-	3.89286	3.84e-05	0.63	TGGATGCCGGGCGTCCGGTC
HAACAWACCG	MEME-2	NZ_CP101398.1	34563	34572	+	11.0238	3.85e-05	1	GGACAAACCG
HAACAWACCG	MEME-2	NZ_CP101397.1	160924	160933	-	11.0238	3.85e-05	1	GGACAAACCG
HAACAWACCG	MEME-2	NZ_CP101397.1	673486	673495	+	11.0238	3.85e-05	1	GGACAAACCG
HAACAWACCG	MEME-2	NZ_CP101397.1	1447477	1447486	+	11.0238	3.85e-05	1	GGACAAACCG
HAACAWACCG	MEME-2	NZ_CP101397.1	2533105	2533114	+	11.0238	3.85e-05	1	TTAGATAACG
HAACAWACCG	MEME-2	NZ_CP101397.1	2606633	2606642	+	11.0238	3.85e-05	1	GGACAAACCG
HAACAWACCG	MEME-2	NZ_CP101397.1	5743456	5743465	-	11.0238	3.85e-05	1	GGACAAACCG
AACAWACCGMCYGKGCGGTT	MEME-1	NZ_CP101397.1	434465	434484	-	3.88095	3.86e-05	0.63	AAGAAGGAGCGCGACCGGCT
AACAWACCGMCYGKGCGGTT	MEME-1	NZ_CP101397.1	723216	723235	+	3.88095	3.86e-05	0.63	GATGAACAGCACGTCCGGGT
AACAWACCGMCYGKGCGGTT	MEME-1	NZ_CP101397.1	4779691	4779710	-	3.88095	3.86e-05	0.63	AACATTCCGGCCAGATCGCC
AACAWACCGMCYGKGCGGTT	MEME-1	NZ_CP101397.1	1043159	1043178	-	3.86905	3.87e-05	0.63	TACGAGCAGAGCCGCCGGTA
AACAWACCGMCYGKGCGGTT	MEME-1	NZ_CP101397.1	2882777	2882796	-	3.86905	3.87e-05	0.63	GAGGAGCACCTTGAGCGGTA
YRWGCGGTTT	MEME-3	NZ_CP101397.1	364169	364178	+	11.8588	3.88e-05	1	CCTGCGGTTT
YRWGCGGTTT	MEME-3	NZ_CP101397.1	1112715	1112724	+	11.8588	3.88e-05	1	CCTGCGGTTT
YRWGCGGTTT	MEME-3	NZ_CP101397.1	1388725	1388734	+	11.8588	3.88e-05	1	CCTGCGGTTT
YRWGCGGTTT	MEME-3	NZ_CP101397.1	1557238	1557247	-	11.8588	3.88e-05	1	CCTGCGGTTT
YRWGCGGTTT	MEME-3	NZ_CP101397.1	1655570	1655579	-	11.8588	3.88e-05	1	CCTGCGGTTT
YRWGCGGTTT	MEME-3	NZ_CP101397.1	6457943	6457952	-	11.8588	3.88e-05	1	CCTGCGGTTT
YRWGCGGTTT	MEME-3	NZ_CP101397.1	6711380	6711389	+	11.8588	3.88e-05	1	CCTGCGGTTT
YRWGCGGTTT	MEME-3	NZ_CP101397.1	6757359	6757368	+	11.8588	3.88e-05	1	CCTGCGGTTT
AACAWACCGMCYGKGCGGTT	MEME-1	NZ_CP101397.1	232184	232203	+	3.85714	3.89e-05	0.63	AGGATGCCGAGGCGGCCGTT
AACAWACCGMCYGKGCGGTT	MEME-1	NZ_CP101397.1	3508681	3508700	+	3.85714	3.89e-05	0.63	GACAATCCGCCGTTCATGTT
AACAWACCGMCYGKGCGGTT	MEME-1	NZ_CP101397.1	5326503	5326522	-	3.85714	3.89e-05	0.63	GAGCAGCCGCTCGACCGGTA
AACAWACCGMCYGKGCGGTT	MEME-1	NZ_CP101397.1	252995	253014	-	3.84524	3.9e-05	0.63	GATGATCAGCCAGGCCCGTT
AACAWACCGMCYGKGCGGTT	MEME-1	NZ_CP101397.1	2655216	2655235	-	3.84524	3.9e-05	0.63	AGCACACCACCCGTACGGTC
AACAWACCGMCYGKGCGGTT	MEME-1	NZ_CP101397.1	2818672	2818691	+	3.84524	3.9e-05	0.63	AGCACACCACCCGTACGGTC
AACAWACCGMCYGKGCGGTT	MEME-1	NZ_CP101397.1	3225087	3225106	+	3.84524	3.9e-05	0.63	ATCAGCCCGACCGTACGGTT
AACAWACCGMCYGKGCGGTT	MEME-1	NZ_CP101397.1	5031832	5031851	-	3.84524	3.9e-05	0.63	AGCAGGCCGATCATCCCGTA
AACAWACCGMCYGKGCGGTT	MEME-1	NZ_CP101397.1	6430966	6430985	+	3.84524	3.9e-05	0.63	TGGAAGCCGGGCTTTCCGTA
AACAWACCGMCYGKGCGGTT	MEME-1	NZ_CP101397.1	2219257	2219276	+	3.83333	3.91e-05	0.63	GAGAGACCGTCGTTGTTGTA
AACAWACCGMCYGKGCGGTT	MEME-1	NZ_CP101397.1	4095193	4095212	-	3.83333	3.91e-05	0.63	TGGAGACCGCCCGGACCGTT
AACAWACCGMCYGKGCGGTT	MEME-1	NZ_CP101397.1	4158011	4158030	+	3.83333	3.91e-05	0.63	TACAAGCAGGGTCAGCCGCT
AACAWACCGMCYGKGCGGTT	MEME-1	NZ_CP101397.1	4745947	4745966	+	3.82143	3.93e-05	0.63	TTGAAACCGCCGGGGGTGTA
AACAWACCGMCYGKGCGGTT	MEME-1	NZ_CP101397.1	7495697	7495716	+	3.82143	3.93e-05	0.63	GACGTACACCCCGGACTGCA
HAACAWACCG	MEME-2	NZ_CP101397.1	7631754	7631763	-	10.9524	3.93e-05	1	AATCATACTG
AACAWACCGMCYGKGCGGTT	MEME-1	NZ_CP101397.1	4647272	4647291	-	3.80952	3.94e-05	0.63	GGGAAACCGGCCGGGCCGCC
AACAWACCGMCYGKGCGGTT	MEME-1	NZ_CP101397.1	6057168	6057187	+	3.80952	3.94e-05	0.63	ACGATGCCGAACGGCCGGTC
HAACAWACCG	MEME-2	NZ_CP101397.1	4359978	4359987	+	10.9286	3.95e-05	1	ATAGAAAACG
AACAWACCGMCYGKGCGGTT	MEME-1	NZ_CP101397.1	3347193	3347212	-	3.79762	3.95e-05	0.63	GACGAGCAGCAGGTTCCGTA
AACAWACCGMCYGKGCGGTT	MEME-1	NZ_CP101397.1	4629857	4629876	+	3.79762	3.95e-05	0.63	GACGTACTACGCGAACTGCT
AACAWACCGMCYGKGCGGTT	MEME-1	NZ_CP101397.1	6092452	6092471	+	3.79762	3.95e-05	0.63	GAGGAGCAGCGAGTTCCGTA
AACAWACCGMCYGKGCGGTT	MEME-1	NZ_CP101397.1	6335945	6335964	+	3.79762	3.95e-05	0.63	GTCGATCCGGTTGTTCCGTA
HAACAWACCG	MEME-2	NZ_CP101397.1	7630272	7630281	-	10.9167	3.96e-05	1	CAAGATAAAG
HAACAWACCG	MEME-2	NZ_CP101397.1	430354	430363	-	10.9048	3.97e-05	1	TGAGAAAAAG
HAACAWACCG	MEME-2	NZ_CP101397.1	1423947	1423956	-	10.9048	3.97e-05	1	TGAGAAAAAG
YRWGCGGTTT	MEME-3	NZ_CP101397.1	53742	53751	+	11.8353	3.97e-05	1	TGAGCGGGTT
YRWGCGGTTT	MEME-3	NZ_CP101398.1	96847	96856	+	11.8353	3.97e-05	1	TGAGCGGGTT
YRWGCGGTTT	MEME-3	NZ_CP101398.1	99081	99090	-	11.8353	3.97e-05	1	TGAGCGGGTT
YRWGCGGTTT	MEME-3	NZ_CP101397.1	103236	103245	+	11.8353	3.97e-05	1	TGAGCGGGTT
YRWGCGGTTT	MEME-3	NZ_CP101397.1	521057	521066	-	11.8353	3.97e-05	1	TGAGCGGGTT
YRWGCGGTTT	MEME-3	NZ_CP101397.1	2247855	2247864	+	11.8353	3.97e-05	1	TGAGCGGGTT
YRWGCGGTTT	MEME-3	NZ_CP101397.1	2387857	2387866	-	11.8353	3.97e-05	1	TGAGCGGGTT
YRWGCGGTTT	MEME-3	NZ_CP101397.1	2393158	2393167	-	11.8353	3.97e-05	1	TGAGCGGGTT
YRWGCGGTTT	MEME-3	NZ_CP101397.1	2956244	2956253	+	11.8353	3.97e-05	1	TGAGCGGGTT
YRWGCGGTTT	MEME-3	NZ_CP101397.1	3510730	3510739	-	11.8353	3.97e-05	1	TGAGCGGGTT
YRWGCGGTTT	MEME-3	NZ_CP101397.1	3865526	3865535	-	11.8353	3.97e-05	1	TGAGCGGGTT
YRWGCGGTTT	MEME-3	NZ_CP101397.1	4893512	4893521	+	11.8353	3.97e-05	1	TGAGCGGGTT
YRWGCGGTTT	MEME-3	NZ_CP101397.1	5212048	5212057	+	11.8353	3.97e-05	1	TGAGCGGGTT
YRWGCGGTTT	MEME-3	NZ_CP101397.1	5252933	5252942	-	11.8353	3.97e-05	1	TGAGCGGGTT
YRWGCGGTTT	MEME-3	NZ_CP101397.1	5309864	5309873	+	11.8353	3.97e-05	1	TGAGCGGGTT
YRWGCGGTTT	MEME-3	NZ_CP101397.1	5359055	5359064	+	11.8353	3.97e-05	1	TGAGCGGGTT
YRWGCGGTTT	MEME-3	NZ_CP101397.1	5681314	5681323	+	11.8353	3.97e-05	1	TGAGCGGGTT
YRWGCGGTTT	MEME-3	NZ_CP101397.1	6395212	6395221	+	11.8353	3.97e-05	1	TGAGCGGGTT
YRWGCGGTTT	MEME-3	NZ_CP101397.1	7704391	7704400	+	11.8353	3.97e-05	1	TGAGCGGGTT
AACAWACCGMCYGKGCGGTT	MEME-1	NZ_CP101397.1	152317	152336	-	3.78571	3.97e-05	0.63	GACAACCCGCGCCGGCTGCT
AACAWACCGMCYGKGCGGTT	MEME-1	NZ_CP101397.1	740595	740614	-	3.78571	3.97e-05	0.63	TAGAAGGCGAGCGAGCGGTC
AACAWACCGMCYGKGCGGTT	MEME-1	NZ_CP101397.1	1667168	1667187	-	3.78571	3.97e-05	0.63	ATGGTGCCGACGTTGCCGTT
AACAWACCGMCYGKGCGGTT	MEME-1	NZ_CP101397.1	2480412	2480431	-	3.78571	3.97e-05	0.63	GACGGACAGAACGTCCTGCT
AACAWACCGMCYGKGCGGTT	MEME-1	NZ_CP101397.1	2563572	2563591	-	3.78571	3.97e-05	0.63	ATCAGGCCGATCTTGCCGTA
AACAWACCGMCYGKGCGGTT	MEME-1	NZ_CP101397.1	3716756	3716775	-	3.78571	3.97e-05	0.63	AAGATCCAGAACGTCCGGAT
AACAWACCGMCYGKGCGGTT	MEME-1	NZ_CP101397.1	3797479	3797498	+	3.78571	3.97e-05	0.63	CTCGTACAGCCCGGCCTGTT
AACAWACCGMCYGKGCGGTT	MEME-1	NZ_CP101397.1	5411520	5411539	-	3.78571	3.97e-05	0.63	GAGGAGCTGCCCGTACGGCT
AACAWACCGMCYGKGCGGTT	MEME-1	NZ_CP101397.1	5966844	5966863	-	3.78571	3.97e-05	0.63	AGTGGACCGATCGGGTGGTT
AACAWACCGMCYGKGCGGTT	MEME-1	NZ_CP101397.1	2831544	2831563	-	3.77381	3.98e-05	0.63	AGCGTGCCGATCGGCTGGTC
AACAWACCGMCYGKGCGGTT	MEME-1	NZ_CP101397.1	7313667	7313686	-	3.77381	3.98e-05	0.63	ACGAAGCCGCGCAAGCGGTC
AACAWACCGMCYGKGCGGTT	MEME-1	NZ_CP101398.1	117132	117151	+	3.7619	4e-05	0.63	GATGAACAGGTGTTTCCGTT
AACAWACCGMCYGKGCGGTT	MEME-1	NZ_CP101397.1	1416639	1416658	+	3.7619	4e-05	0.63	GATGGACCGCTCGTTCTGCT
AACAWACCGMCYGKGCGGTT	MEME-1	NZ_CP101397.1	2067546	2067565	-	3.7619	4e-05	0.63	AAGGAGCCGTAGGTCTTGCT
YRWGCGGTTT	MEME-3	NZ_CP101397.1	656816	656825	-	11.8118	4e-05	1	CATGCGGTAA
YRWGCGGTTT	MEME-3	NZ_CP101397.1	1537885	1537894	+	11.8118	4e-05	1	CATGCGGTAA
YRWGCGGTTT	MEME-3	NZ_CP101397.1	1632463	1632472	-	11.8118	4e-05	1	CATGCGGTAA
YRWGCGGTTT	MEME-3	NZ_CP101397.1	7811943	7811952	-	11.7529	4.01e-05	1	CATGTTGTAT
AACAWACCGMCYGKGCGGTT	MEME-1	NZ_CP101397.1	2320026	2320045	+	3.75	4.01e-05	0.63	TTCAGACCGCCCTGCTTGTA
AACAWACCGMCYGKGCGGTT	MEME-1	NZ_CP101397.1	4967745	4967764	+	3.75	4.01e-05	0.63	TGGATGCCGGCCTTGCGGCA
AACAWACCGMCYGKGCGGTT	MEME-1	NZ_CP101397.1	5429817	5429836	-	3.75	4.01e-05	0.63	AACAGGCCGCCCTTCTTGTC
AACAWACCGMCYGKGCGGTT	MEME-1	NZ_CP101397.1	5777807	5777826	+	3.75	4.01e-05	0.63	GAGAAGCTGGGCGAGCCGCT
AACAWACCGMCYGKGCGGTT	MEME-1	NZ_CP101397.1	6925383	6925402	+	3.75	4.01e-05	0.63	AACAAGGACACCGGGCTGCT
AACAWACCGMCYGKGCGGTT	MEME-1	NZ_CP101397.1	5065726	5065745	+	3.7381	4.03e-05	0.63	GTCGTACAGCTCGATCTGCC
YRWGCGGTTT	MEME-3	NZ_CP101397.1	3024853	3024862	-	11.7412	4.04e-05	1	TGTGCGGTAA
AACAWACCGMCYGKGCGGTT	MEME-1	NZ_CP101397.1	1992739	1992758	-	3.72619	4.04e-05	0.63	TTGGTGCCGAAGGTGTGGTT
AACAWACCGMCYGKGCGGTT	MEME-1	NZ_CP101397.1	5731388	5731407	+	3.72619	4.04e-05	0.63	AACGAGAAGACCAACTGGTT
AACAWACCGMCYGKGCGGTT	MEME-1	NZ_CP101397.1	5863691	5863710	-	3.72619	4.04e-05	0.63	GTCGTACGGACCGTGCTGCT
AACAWACCGMCYGKGCGGTT	MEME-1	NZ_CP101397.1	6271300	6271319	+	3.72619	4.04e-05	0.63	GACGTACCGCCCTTCTTGGT
AACAWACCGMCYGKGCGGTT	MEME-1	NZ_CP101397.1	3755470	3755489	+	3.71429	4.05e-05	0.63	GAGGAACAGCACGATCCGCC
AACAWACCGMCYGKGCGGTT	MEME-1	NZ_CP101397.1	4266075	4266094	+	3.71429	4.05e-05	0.63	AGGAATCCCAGCATGCTGCC
AACAWACCGMCYGKGCGGTT	MEME-1	NZ_CP101397.1	4395136	4395155	-	3.71429	4.05e-05	0.63	GGTATACCGGCGAACCGGCA
AACAWACCGMCYGKGCGGTT	MEME-1	NZ_CP101397.1	5328047	5328066	-	3.71429	4.05e-05	0.63	AACGTACGCAACGTCCTGCT
AACAWACCGMCYGKGCGGTT	MEME-1	NZ_CP101397.1	1730430	1730449	+	3.70238	4.07e-05	0.63	GAGGTGCCGGCCGGTCCGTA
AACAWACCGMCYGKGCGGTT	MEME-1	NZ_CP101397.1	2641112	2641131	-	3.70238	4.07e-05	0.63	ATCAGTCCGGCCGATCCGTT
HAACAWACCG	MEME-2	NZ_CP101397.1	1262914	1262923	+	10.881	4.07e-05	1	TGGCATACCG
HAACAWACCG	MEME-2	NZ_CP101397.1	1721940	1721949	+	10.881	4.07e-05	1	TGGCATACCG
HAACAWACCG	MEME-2	NZ_CP101397.1	3711279	3711288	-	10.881	4.07e-05	1	TGGCATACCG
HAACAWACCG	MEME-2	NZ_CP101397.1	5694625	5694634	+	10.881	4.07e-05	1	TGGCATACCG
HAACAWACCG	MEME-2	NZ_CP101397.1	6451897	6451906	+	10.881	4.07e-05	1	TGGCATACCG
HAACAWACCG	MEME-2	NZ_CP101397.1	6454063	6454072	-	10.881	4.07e-05	1	TGGCATACCG
AACAWACCGMCYGKGCGGTT	MEME-1	NZ_CP101397.1	1774236	1774255	+	3.69048	4.08e-05	0.63	AAGTAGCCGATGGAGTTGTA
AACAWACCGMCYGKGCGGTT	MEME-1	NZ_CP101397.1	6517715	6517734	-	3.69048	4.08e-05	0.63	GAGATGCCGAAGCGGCGGTC
AACAWACCGMCYGKGCGGTT	MEME-1	NZ_CP101397.1	6962685	6962704	+	3.69048	4.08e-05	0.63	AAGAGGCCGAGCAGCCGGTC
YRWGCGGTTT	MEME-3	NZ_CP101397.1	4613456	4613465	+	11.7294	4.08e-05	1	CGTGGTGTTA
AACAWACCGMCYGKGCGGTT	MEME-1	NZ_CP101397.1	5454721	5454740	-	3.67857	4.1e-05	0.63	GAGGAACGGCTCGATCTGCT
AACAWACCGMCYGKGCGGTT	MEME-1	NZ_CP101397.1	5600491	5600510	-	3.67857	4.1e-05	0.63	GACATCCCGCACGGGCGGCC
AACAWACCGMCYGKGCGGTT	MEME-1	NZ_CP101397.1	6576415	6576434	+	3.67857	4.1e-05	0.63	AGGAAGCCGAGGGTGTCGCA
AACAWACCGMCYGKGCGGTT	MEME-1	NZ_CP101397.1	7217697	7217716	+	3.67857	4.1e-05	0.63	GACAAGGCGGTTGATCGGCT
HAACAWACCG	MEME-2	NZ_CP101397.1	1319306	1319315	-	10.8452	4.11e-05	1	CGACATACTG
HAACAWACCG	MEME-2	NZ_CP101397.1	1450083	1450092	-	10.8452	4.11e-05	1	CGACATACTG
HAACAWACCG	MEME-2	NZ_CP101397.1	3896418	3896427	+	10.8452	4.11e-05	1	CGACATACTG
HAACAWACCG	MEME-2	NZ_CP101397.1	6465744	6465753	+	10.8452	4.11e-05	1	CGACATACTG
HAACAWACCG	MEME-2	NZ_CP101397.1	7080450	7080459	-	10.8452	4.11e-05	1	CGACATACTG
HAACAWACCG	MEME-2	NZ_CP101397.1	7080980	7080989	+	10.8452	4.11e-05	1	CGACATACTG
HAACAWACCG	MEME-2	NZ_CP101397.1	7826066	7826075	-	10.8452	4.11e-05	1	CGACATACTG
AACAWACCGMCYGKGCGGTT	MEME-1	NZ_CP101397.1	2755066	2755085	-	3.66667	4.11e-05	0.63	CACAAGCTGAACGTCCTGCA
AACAWACCGMCYGKGCGGTT	MEME-1	NZ_CP101397.1	3109115	3109134	-	3.66667	4.11e-05	0.63	GACGTACAGGTCGGGCAGTT
AACAWACCGMCYGKGCGGTT	MEME-1	NZ_CP101397.1	6384430	6384449	+	3.66667	4.11e-05	0.63	GACGTGCCGACCGAGCAGTA
AACAWACCGMCYGKGCGGTT	MEME-1	NZ_CP101397.1	7792168	7792187	-	3.66667	4.11e-05	0.63	AACGAGCCGTCGCTGCCGTA
HAACAWACCG	MEME-2	NZ_CP101398.1	176789	176798	-	10.8214	4.12e-05	1	AAACATTCAG
AACAWACCGMCYGKGCGGTT	MEME-1	NZ_CP101397.1	1644607	1644626	-	3.65476	4.13e-05	0.63	ACGATGCCGCCCTTCTCGTT
AACAWACCGMCYGKGCGGTT	MEME-1	NZ_CP101397.1	1834724	1834743	-	3.65476	4.13e-05	0.63	GAGATACCGAACACACTGCC
AACAWACCGMCYGKGCGGTT	MEME-1	NZ_CP101397.1	3507138	3507157	-	3.65476	4.13e-05	0.63	GGGGTACAGGATGACCCGTT
AACAWACCGMCYGKGCGGTT	MEME-1	NZ_CP101397.1	3550552	3550571	-	3.65476	4.13e-05	0.63	TTGATGCCGATGATCCCGCT
AACAWACCGMCYGKGCGGTT	MEME-1	NZ_CP101397.1	5121023	5121042	-	3.65476	4.13e-05	0.63	TTCAAGCCGAGCGTCTGGAT
AACAWACCGMCYGKGCGGTT	MEME-1	NZ_CP101397.1	5572741	5572760	+	3.65476	4.13e-05	0.63	AGGGTACCGGCCGCGCGGTT
AACAWACCGMCYGKGCGGTT	MEME-1	NZ_CP101397.1	6156845	6156864	-	3.65476	4.13e-05	0.63	TCTGTACCGCTTGTGCTGCT
AACAWACCGMCYGKGCGGTT	MEME-1	NZ_CP101397.1	706334	706353	+	3.64286	4.14e-05	0.63	GACAAACAGGGCATCGTGCA
AACAWACCGMCYGKGCGGTT	MEME-1	NZ_CP101397.1	2470306	2470325	-	3.64286	4.14e-05	0.63	CTCAAACGGCCTGTGCCGTT
AACAWACCGMCYGKGCGGTT	MEME-1	NZ_CP101397.1	3920128	3920147	-	3.64286	4.14e-05	0.63	TACACGCTGCACGGCCGGTT
AACAWACCGMCYGKGCGGTT	MEME-1	NZ_CP101397.1	5560054	5560073	+	3.64286	4.14e-05	0.63	AAGACGCCCATCGGGCCGTT
AACAWACCGMCYGKGCGGTT	MEME-1	NZ_CP101397.1	6065320	6065339	-	3.64286	4.14e-05	0.63	GACGTACCGCAGCAGCGGTC
AACAWACCGMCYGKGCGGTT	MEME-1	NZ_CP101397.1	1298246	1298265	+	3.63095	4.16e-05	0.63	GAGAAGCCGGGCGGGGTGTT
AACAWACCGMCYGKGCGGTT	MEME-1	NZ_CP101397.1	1935036	1935055	-	3.63095	4.16e-05	0.63	GGGAACCAGAGCTTGTGGTT
AACAWACCGMCYGKGCGGTT	MEME-1	NZ_CP101397.1	4689510	4689529	-	3.63095	4.16e-05	0.63	GACGTACTCACCGAACGGCA
AACAWACCGMCYGKGCGGTT	MEME-1	NZ_CP101397.1	7664849	7664868	-	3.63095	4.16e-05	0.63	AACCTGCTGACCGAACTGCT
YRWGCGGTTT	MEME-3	NZ_CP101397.1	2745514	2745523	+	11.7176	4.16e-05	1	CATGGGGTAT
AACAWACCGMCYGKGCGGTT	MEME-1	NZ_CP101397.1	7282244	7282263	+	3.61905	4.17e-05	0.63	AACAAGTCGGCCGACCGGCA
HAACAWACCG	MEME-2	NZ_CP101397.1	1150783	1150792	+	10.7976	4.18e-05	1	AGTCATACCG
HAACAWACCG	MEME-2	NZ_CP101397.1	1214743	1214752	+	10.7976	4.18e-05	1	AGTCATACCG
HAACAWACCG	MEME-2	NZ_CP101397.1	6147317	6147326	-	10.7976	4.18e-05	1	AATCAAAAAG
AACAWACCGMCYGKGCGGTT	MEME-1	NZ_CP101398.1	97609	97628	+	3.60714	4.19e-05	0.63	AACATGCTGCATCATCTGAT
AACAWACCGMCYGKGCGGTT	MEME-1	NZ_CP101398.1	98309	98328	-	3.60714	4.19e-05	0.63	AACATGCTGCATCATCTGAT
AACAWACCGMCYGKGCGGTT	MEME-1	NZ_CP101397.1	2720666	2720685	+	3.60714	4.19e-05	0.63	CACAAGCCGTTCAAACGGTC
AACAWACCGMCYGKGCGGTT	MEME-1	NZ_CP101397.1	1240387	1240406	+	3.59524	4.2e-05	0.63	GACAAGGTGCCCGACCTGTA
AACAWACCGMCYGKGCGGTT	MEME-1	NZ_CP101397.1	7527224	7527243	+	3.59524	4.2e-05	0.63	AGCGTACCGACGAGGTCGTC
AACAWACCGMCYGKGCGGTT	MEME-1	NZ_CP101397.1	3922462	3922481	+	3.58333	4.22e-05	0.63	CAGATACTCACCGACCTGCT
AACAWACCGMCYGKGCGGTT	MEME-1	NZ_CP101397.1	4842959	4842978	-	3.58333	4.22e-05	0.63	GATGATCCGCGCTGGCGGCT
AACAWACCGMCYGKGCGGTT	MEME-1	NZ_CP101397.1	5441261	5441280	-	3.58333	4.22e-05	0.63	AAGAACCCGACCGACCTGGA
AACAWACCGMCYGKGCGGTT	MEME-1	NZ_CP101397.1	6074810	6074829	+	3.58333	4.22e-05	0.63	CATAAACAGATAGGGCGGCC
AACAWACCGMCYGKGCGGTT	MEME-1	NZ_CP101397.1	1688802	1688821	+	3.57143	4.23e-05	0.63	TACAACCCGGCGAGCTGGTT
AACAWACCGMCYGKGCGGTT	MEME-1	NZ_CP101397.1	2451049	2451068	-	3.57143	4.23e-05	0.63	TATATACAGCCCCCTCGGTC
AACAWACCGMCYGKGCGGTT	MEME-1	NZ_CP101397.1	4480656	4480675	-	3.57143	4.23e-05	0.63	GACATCCCGTCCGGCCCGTC
AACAWACCGMCYGKGCGGTT	MEME-1	NZ_CP101397.1	4803867	4803886	-	3.57143	4.23e-05	0.63	GAGGTGCCGTGCGGGCGGTC
AACAWACCGMCYGKGCGGTT	MEME-1	NZ_CP101397.1	6367483	6367502	+	3.57143	4.23e-05	0.63	GACGAGCAGGCCTACCTGTA
AACAWACCGMCYGKGCGGTT	MEME-1	NZ_CP101397.1	6376682	6376701	-	3.57143	4.23e-05	0.63	GGCAAGCTGCGCGAGCCGCT
YRWGCGGTTT	MEME-3	NZ_CP101398.1	96040	96049	+	11.6941	4.24e-05	1	CGAGGGGTTA
YRWGCGGTTT	MEME-3	NZ_CP101398.1	99888	99897	-	11.6941	4.24e-05	1	CGAGGGGTTA
YRWGCGGTTT	MEME-3	NZ_CP101397.1	5017587	5017596	+	11.6941	4.24e-05	1	CGAGGGGTTA
AACAWACCGMCYGKGCGGTT	MEME-1	NZ_CP101397.1	1024890	1024909	+	3.55952	4.25e-05	0.63	TACAACCCGCCCTCGCGGTT
AACAWACCGMCYGKGCGGTT	MEME-1	NZ_CP101397.1	5863442	5863461	+	3.55952	4.25e-05	0.63	TGCGTACCGCATCGCCTGCT
YRWGCGGTTT	MEME-3	NZ_CP101397.1	212830	212839	+	11.6824	4.25e-05	1	TGTGTTGTAT
AACAWACCGMCYGKGCGGTT	MEME-1	NZ_CP101397.1	2057905	2057924	-	3.54762	4.26e-05	0.63	GGCGTACTGCACGGCCTGCT
AACAWACCGMCYGKGCGGTT	MEME-1	NZ_CP101397.1	2098549	2098568	+	3.54762	4.26e-05	0.63	AACGGACAGGCCGTCCGGCT
AACAWACCGMCYGKGCGGTT	MEME-1	NZ_CP101397.1	2235205	2235224	+	3.54762	4.26e-05	0.63	GATATGCAGGTCATGCTCTT
AACAWACCGMCYGKGCGGTT	MEME-1	NZ_CP101397.1	3056033	3056052	-	3.54762	4.26e-05	0.63	GGGAACCCGACCTGCTGGTT
AACAWACCGMCYGKGCGGTT	MEME-1	NZ_CP101397.1	3798176	3798195	+	3.54762	4.26e-05	0.63	TGCAGACCGCGCAGCTGGTA
AACAWACCGMCYGKGCGGTT	MEME-1	NZ_CP101397.1	6017164	6017183	-	3.54762	4.26e-05	0.63	GACCAGCAGACCGTGCCGCT
HAACAWACCG	MEME-2	NZ_CP101397.1	5648744	5648753	-	10.7857	4.27e-05	1	AGGCAAACCG
HAACAWACCG	MEME-2	NZ_CP101397.1	325684	325693	-	10.75	4.27e-05	1	TAGTAAACAG
HAACAWACCG	MEME-2	NZ_CP101397.1	2151589	2151598	-	10.75	4.27e-05	1	TAGTAAACAG
HAACAWACCG	MEME-2	NZ_CP101397.1	4959068	4959077	+	10.75	4.27e-05	1	TAGTAAACAG
HAACAWACCG	MEME-2	NZ_CP101397.1	5423895	5423904	+	10.75	4.27e-05	1	TAGTAAACAG
HAACAWACCG	MEME-2	NZ_CP101397.1	6817470	6817479	+	10.75	4.27e-05	1	TAGTAAACAG
HAACAWACCG	MEME-2	NZ_CP101397.1	7324384	7324393	+	10.75	4.27e-05	1	TAGTAAACAG
AACAWACCGMCYGKGCGGTT	MEME-1	NZ_CP101397.1	208415	208434	-	3.52381	4.29e-05	0.63	AAGGTGCTGAGTGTGTCGTC
AACAWACCGMCYGKGCGGTT	MEME-1	NZ_CP101397.1	762157	762176	+	3.52381	4.29e-05	0.63	AGGATGCCCGCCGGGTCGTT
AACAWACCGMCYGKGCGGTT	MEME-1	NZ_CP101397.1	2785353	2785372	-	3.52381	4.29e-05	0.63	AACGAACTGTTGAATCTGCC
AACAWACCGMCYGKGCGGTT	MEME-1	NZ_CP101397.1	6909132	6909151	+	3.52381	4.29e-05	0.63	AAGATCCGGATCTTACGGTT
AACAWACCGMCYGKGCGGTT	MEME-1	NZ_CP101397.1	8108	8127	-	3.5	4.32e-05	0.63	ATCAAACCGGAGGGCCGGGT
AACAWACCGMCYGKGCGGTT	MEME-1	NZ_CP101397.1	2688251	2688270	+	3.5	4.32e-05	0.63	ATCACACCGACCGGTCCGCC
AACAWACCGMCYGKGCGGTT	MEME-1	NZ_CP101397.1	3759970	3759989	+	3.5	4.32e-05	0.63	AGCAACCCCCTCGGCCGGTA
AACAWACCGMCYGKGCGGTT	MEME-1	NZ_CP101397.1	3869141	3869160	-	3.5	4.32e-05	0.63	TAGAAGATGATCATGTTGTA
AACAWACCGMCYGKGCGGTT	MEME-1	NZ_CP101397.1	4172986	4173005	+	3.5	4.32e-05	0.63	AAGATGCGGCGCTGATGGTT
AACAWACCGMCYGKGCGGTT	MEME-1	NZ_CP101397.1	4732847	4732866	+	3.5	4.32e-05	0.63	AGCAAACTGCACTGGCTGAA
AACAWACCGMCYGKGCGGTT	MEME-1	NZ_CP101397.1	7039456	7039475	-	3.5	4.32e-05	0.63	TCGATACTGCCCAGACCGTT
YRWGCGGTTT	MEME-3	NZ_CP101397.1	252056	252065	+	11.6471	4.33e-05	1	TGAGCTGTCT
YRWGCGGTTT	MEME-3	NZ_CP101397.1	851780	851789	-	11.6471	4.33e-05	1	TGTGGGGTAT
YRWGCGGTTT	MEME-3	NZ_CP101397.1	4919195	4919204	+	11.6471	4.33e-05	1	TGAGCTGTCT
YRWGCGGTTT	MEME-3	NZ_CP101397.1	5361007	5361016	-	11.6471	4.33e-05	1	TGAGCTGTCT
AACAWACCGMCYGKGCGGTT	MEME-1	NZ_CP101397.1	2765871	2765890	+	3.4881	4.34e-05	0.63	GAGGAACCGCCGTGGCCGCT
AACAWACCGMCYGKGCGGTT	MEME-1	NZ_CP101397.1	6805718	6805737	-	3.4881	4.34e-05	0.63	AACGTGCTGAAGGTGCCGCT
HAACAWACCG	MEME-2	NZ_CP101397.1	5288945	5288954	+	10.7024	4.35e-05	1	TTTCATACCG
HAACAWACCG	MEME-2	NZ_CP101397.1	7360758	7360767	-	10.7024	4.35e-05	1	TTTCATACCG
AACAWACCGMCYGKGCGGTT	MEME-1	NZ_CP101398.1	80676	80695	-	3.47619	4.35e-05	0.63	AAGTAACCGAATGTTTCGGT
AACAWACCGMCYGKGCGGTT	MEME-1	NZ_CP101397.1	4054320	4054339	+	3.47619	4.35e-05	0.63	GACGAACCGCGCGGTCCGGT
AACAWACCGMCYGKGCGGTT	MEME-1	NZ_CP101397.1	4268170	4268189	-	3.47619	4.35e-05	0.63	ATGGTGCTGCTCGACCTGTA
AACAWACCGMCYGKGCGGTT	MEME-1	NZ_CP101397.1	7058472	7058491	-	3.47619	4.35e-05	0.63	TACATCCCGCACATGCTGAT
AACAWACCGMCYGKGCGGTT	MEME-1	NZ_CP101397.1	149787	149806	+	3.46429	4.37e-05	0.63	GACATACCGCGTGGTATGTG
AACAWACCGMCYGKGCGGTT	MEME-1	NZ_CP101397.1	828867	828886	+	3.46429	4.37e-05	0.63	TAGGAGCCGAGGATGCGGTC
AACAWACCGMCYGKGCGGTT	MEME-1	NZ_CP101397.1	3539132	3539151	+	3.46429	4.37e-05	0.63	TGCATCCAGTGCAGCCGGTT
AACAWACCGMCYGKGCGGTT	MEME-1	NZ_CP101397.1	4588346	4588365	-	3.46429	4.37e-05	0.63	AGGAAGGCGTCCAGGCGGTA
AACAWACCGMCYGKGCGGTT	MEME-1	NZ_CP101397.1	506917	506936	-	3.45238	4.38e-05	0.63	AACGTGCCCTTGATCTTGTT
AACAWACCGMCYGKGCGGTT	MEME-1	NZ_CP101397.1	2968941	2968960	+	3.45238	4.38e-05	0.63	AACGTGCCGTTCGGGCTGGT
AACAWACCGMCYGKGCGGTT	MEME-1	NZ_CP101397.1	3509692	3509711	-	3.45238	4.38e-05	0.63	TTGATGCCGTCGGGGCGGTC
AACAWACCGMCYGKGCGGTT	MEME-1	NZ_CP101397.1	4538908	4538927	-	3.45238	4.38e-05	0.63	GGCGTACCGCTCCACCTGCT
AACAWACCGMCYGKGCGGTT	MEME-1	NZ_CP101397.1	4864108	4864127	+	3.45238	4.38e-05	0.63	GACAAACTGTCCCGCCTGAT
AACAWACCGMCYGKGCGGTT	MEME-1	NZ_CP101397.1	5958769	5958788	+	3.45238	4.38e-05	0.63	GCCGTACCGCCCATGCGGTC
AACAWACCGMCYGKGCGGTT	MEME-1	NZ_CP101397.1	6038580	6038599	-	3.45238	4.38e-05	0.63	AGGAATCCGCGCTGCCCGTC
AACAWACCGMCYGKGCGGTT	MEME-1	NZ_CP101397.1	6182759	6182778	+	3.45238	4.38e-05	0.63	GTCGTACCGCCCGGTCTGTG
YRWGCGGTTT	MEME-3	NZ_CP101398.1	164506	164515	+	11.5765	4.38e-05	1	CAAGCTGGTT
YRWGCGGTTT	MEME-3	NZ_CP101397.1	4755963	4755972	+	11.5765	4.38e-05	1	CAAGCTGGTT
YRWGCGGTTT	MEME-3	NZ_CP101397.1	5048325	5048334	-	11.5765	4.38e-05	1	TATGTGGTCT
YRWGCGGTTT	MEME-3	NZ_CP101397.1	6641565	6641574	-	11.5765	4.38e-05	1	TATGTGGTCT
HAACAWACCG	MEME-2	NZ_CP101397.1	980378	980387	+	10.6905	4.39e-05	1	CGACAAAAAG
HAACAWACCG	MEME-2	NZ_CP101397.1	4918338	4918347	+	10.6905	4.39e-05	1	TTGCAAACCG
AACAWACCGMCYGKGCGGTT	MEME-1	NZ_CP101397.1	917126	917145	+	3.44048	4.4e-05	0.63	GTCGTACCGCCCCAGCCGCT
AACAWACCGMCYGKGCGGTT	MEME-1	NZ_CP101397.1	5038835	5038854	+	3.44048	4.4e-05	0.63	AGGATGCCGACGAGGCGGCC
AACAWACCGMCYGKGCGGTT	MEME-1	NZ_CP101397.1	5626624	5626643	-	3.44048	4.4e-05	0.63	GATGAACCGCATGTCGTGCT
AACAWACCGMCYGKGCGGTT	MEME-1	NZ_CP101397.1	6304656	6304675	-	3.44048	4.4e-05	0.63	GAGAACCCGGCCGAGCCGCT
AACAWACCGMCYGKGCGGTT	MEME-1	NZ_CP101397.1	2203359	2203378	+	3.42857	4.41e-05	0.63	AGCATAACGATCCGGCGGCA
AACAWACCGMCYGKGCGGTT	MEME-1	NZ_CP101397.1	3800957	3800976	-	3.42857	4.41e-05	0.63	GGCATGCCGAGGGACCGGCA
AACAWACCGMCYGKGCGGTT	MEME-1	NZ_CP101397.1	5333661	5333680	+	3.42857	4.41e-05	0.63	ACCGTTCCGACCGTTCTGTC
AACAWACCGMCYGKGCGGTT	MEME-1	NZ_CP101397.1	6254072	6254091	-	3.42857	4.41e-05	0.63	GACATGCAGATCGTCCCGAA
AACAWACCGMCYGKGCGGTT	MEME-1	NZ_CP101397.1	7717755	7717774	+	3.42857	4.41e-05	0.63	AAGAAGCAGAAGGGGTGGTG
HAACAWACCG	MEME-2	NZ_CP101397.1	3690704	3690713	-	10.6667	4.42e-05	1	AATTAAACAG
AACAWACCGMCYGKGCGGTT	MEME-1	NZ_CP101397.1	1920628	1920647	+	3.41667	4.43e-05	0.63	GAGAACCCGATCGACCTGCC
AACAWACCGMCYGKGCGGTT	MEME-1	NZ_CP101397.1	4062739	4062758	-	3.41667	4.43e-05	0.63	CTCGATCCGAGCGTGCTGTT
AACAWACCGMCYGKGCGGTT	MEME-1	NZ_CP101397.1	6196249	6196268	-	3.41667	4.43e-05	0.63	GGCATCCCGCGCAACCCGTT
AACAWACCGMCYGKGCGGTT	MEME-1	NZ_CP101397.1	6798812	6798831	-	3.41667	4.43e-05	0.63	ATCAAGGCGAAGGAACTGTT
AACAWACCGMCYGKGCGGTT	MEME-1	NZ_CP101397.1	7705093	7705112	+	3.41667	4.43e-05	0.63	ATGAAACAGCCCGGGTTGAC
HAACAWACCG	MEME-2	NZ_CP101397.1	2279164	2279173	-	10.6548	4.45e-05	1	CTACAAACTG
HAACAWACCG	MEME-2	NZ_CP101397.1	5345279	5345288	-	10.6548	4.45e-05	1	AAAGATTCCG
AACAWACCGMCYGKGCGGTT	MEME-1	NZ_CP101397.1	908474	908493	-	3.39286	4.46e-05	0.63	AACAGACTCGCGGTGCGGTT
AACAWACCGMCYGKGCGGTT	MEME-1	NZ_CP101397.1	3619636	3619655	+	3.39286	4.46e-05	0.63	GAGATTCCGCTCGTACGCCT
AACAWACCGMCYGKGCGGTT	MEME-1	NZ_CP101397.1	1285927	1285946	+	3.38095	4.48e-05	0.63	ACCAAGCAGCCCAGCCTGTC
AACAWACCGMCYGKGCGGTT	MEME-1	NZ_CP101397.1	5086682	5086701	+	3.38095	4.48e-05	0.63	AGCGAACAGCGGAGGCGGCA
AACAWACCGMCYGKGCGGTT	MEME-1	NZ_CP101397.1	277820	277839	-	3.36905	4.49e-05	0.63	GACGATCAGTCCGGTCCGTC
AACAWACCGMCYGKGCGGTT	MEME-1	NZ_CP101397.1	673081	673100	-	3.36905	4.49e-05	0.63	ATGATGCTGTACGGGCCGTC
AACAWACCGMCYGKGCGGTT	MEME-1	NZ_CP101397.1	2306691	2306710	-	3.36905	4.49e-05	0.63	GGCAATCCGGTCGAACCGCT
AACAWACCGMCYGKGCGGTT	MEME-1	NZ_CP101397.1	2614779	2614798	+	3.36905	4.49e-05	0.63	AGGCAACCGCGTGGCCTGTC
AACAWACCGMCYGKGCGGTT	MEME-1	NZ_CP101397.1	5345268	5345287	-	3.36905	4.49e-05	0.63	AAGATTCCGAACCATTTGGA
AACAWACCGMCYGKGCGGTT	MEME-1	NZ_CP101397.1	6796922	6796941	-	3.36905	4.49e-05	0.63	AAGAAGTAGCTCCAGCGGTA
AACAWACCGMCYGKGCGGTT	MEME-1	NZ_CP101397.1	7434486	7434505	+	3.36905	4.49e-05	0.63	AGGAAACCCATAGTGCCGAT
HAACAWACCG	MEME-2	NZ_CP101397.1	1483709	1483718	-	10.6071	4.51e-05	1	CGAGAAACAG
HAACAWACCG	MEME-2	NZ_CP101397.1	4015835	4015844	-	10.6071	4.51e-05	1	CGAGAAACAG
HAACAWACCG	MEME-2	NZ_CP101397.1	4952687	4952696	-	10.6071	4.51e-05	1	CGAGAAACAG
HAACAWACCG	MEME-2	NZ_CP101397.1	5905679	5905688	-	10.6071	4.51e-05	1	AAATATTCCG
AACAWACCGMCYGKGCGGTT	MEME-1	NZ_CP101397.1	161836	161855	-	3.35714	4.51e-05	0.63	AAGAAACCCGATATCCGCTC
AACAWACCGMCYGKGCGGTT	MEME-1	NZ_CP101397.1	497561	497580	-	3.35714	4.51e-05	0.63	AACAAACCACGCTAGTGGAC
AACAWACCGMCYGKGCGGTT	MEME-1	NZ_CP101397.1	703355	703374	-	3.35714	4.51e-05	0.63	GTCGTACCGCTGGGGCGGCA
AACAWACCGMCYGKGCGGTT	MEME-1	NZ_CP101397.1	4636904	4636923	+	3.35714	4.51e-05	0.63	GACGAGCTGGACGTGCTGCT
AACAWACCGMCYGKGCGGTT	MEME-1	NZ_CP101397.1	5769642	5769661	+	3.35714	4.51e-05	0.63	AGCAGACCGACCAGGTGGCC
AACAWACCGMCYGKGCGGTT	MEME-1	NZ_CP101397.1	7821690	7821709	-	3.35714	4.51e-05	0.63	AAGGAGCCGGTCAAGCCGTC
AACAWACCGMCYGKGCGGTT	MEME-1	NZ_CP101397.1	2193015	2193034	-	3.34524	4.52e-05	0.63	GAGGAGCAGGCCAAGCGGCT
AACAWACCGMCYGKGCGGTT	MEME-1	NZ_CP101397.1	3800318	3800337	-	3.33333	4.54e-05	0.63	ATCAGGCCGATCAGCCTGCT
AACAWACCGMCYGKGCGGTT	MEME-1	NZ_CP101397.1	4115292	4115311	+	3.33333	4.54e-05	0.63	ACGAAGCCGACCGGTCCGCA
AACAWACCGMCYGKGCGGTT	MEME-1	NZ_CP101397.1	1635083	1635102	-	3.32143	4.55e-05	0.63	AGGAAACCGTACTTGCGGAC
AACAWACCGMCYGKGCGGTT	MEME-1	NZ_CP101397.1	2031561	2031580	+	3.32143	4.55e-05	0.63	AACAAGCTCGCGTACCGGTT
AACAWACCGMCYGKGCGGTT	MEME-1	NZ_CP101397.1	2942722	2942741	+	3.32143	4.55e-05	0.63	ATGGAGCCGAAGGTCCTGCT
AACAWACCGMCYGKGCGGTT	MEME-1	NZ_CP101397.1	3713201	3713220	-	3.32143	4.55e-05	0.63	GGGAAGCCGAGGAAGTTGCT
AACAWACCGMCYGKGCGGTT	MEME-1	NZ_CP101397.1	4014455	4014474	+	3.32143	4.55e-05	0.63	GAGGAGCTGATCGGCCGGCT
AACAWACCGMCYGKGCGGTT	MEME-1	NZ_CP101397.1	5144282	5144301	+	3.32143	4.55e-05	0.63	AAGATGCCGTCGATGCCGGT
AACAWACCGMCYGKGCGGTT	MEME-1	NZ_CP101397.1	7717972	7717991	-	3.32143	4.55e-05	0.63	GACGTACCACCTGTGATGCT
AACAWACCGMCYGKGCGGTT	MEME-1	NZ_CP101397.1	182866	182885	+	3.30952	4.57e-05	0.63	AAGAAAGCGCCACGACCGTA
AACAWACCGMCYGKGCGGTT	MEME-1	NZ_CP101397.1	1137308	1137327	+	3.30952	4.57e-05	0.63	GAGAGGCCGTACTGGCTGTT
AACAWACCGMCYGKGCGGTT	MEME-1	NZ_CP101397.1	1402211	1402230	-	3.30952	4.57e-05	0.63	CATGAACCGCATGAATCGTT
AACAWACCGMCYGKGCGGTT	MEME-1	NZ_CP101397.1	4006665	4006684	+	3.30952	4.57e-05	0.63	AGCATGCCGCCCACCTCGTT
AACAWACCGMCYGKGCGGTT	MEME-1	NZ_CP101397.1	5838357	5838376	+	3.30952	4.57e-05	0.63	AGGAGACCGAGCGGGCCGTC
AACAWACCGMCYGKGCGGTT	MEME-1	NZ_CP101397.1	6258364	6258383	+	3.30952	4.57e-05	0.63	GACGATCTCCCCGGCCGGTT
AACAWACCGMCYGKGCGGTT	MEME-1	NZ_CP101397.1	6966625	6966644	-	3.30952	4.57e-05	0.63	GAGCTGCCGATCGAGCCGTA
AACAWACCGMCYGKGCGGTT	MEME-1	NZ_CP101397.1	7082938	7082957	-	3.30952	4.57e-05	0.63	AAGAAGGAGCCGGTCCCGTT
HAACAWACCG	MEME-2	NZ_CP101397.1	1302804	1302813	-	10.5833	4.57e-05	1	CAGCAAACAG
HAACAWACCG	MEME-2	NZ_CP101397.1	1451014	1451023	-	10.5833	4.57e-05	1	CAGCAAACAG
HAACAWACCG	MEME-2	NZ_CP101397.1	3113046	3113055	+	10.5833	4.57e-05	1	CAGCAAACAG
HAACAWACCG	MEME-2	NZ_CP101397.1	4192479	4192488	+	10.5833	4.57e-05	1	CAGCAAACAG
HAACAWACCG	MEME-2	NZ_CP101397.1	4725975	4725984	+	10.5833	4.57e-05	1	TGTCAAACAG
HAACAWACCG	MEME-2	NZ_CP101397.1	7747483	7747492	+	10.5833	4.57e-05	1	AAACAATCTG
HAACAWACCG	MEME-2	NZ_CP101397.1	7790000	7790009	-	10.5833	4.57e-05	1	CAGCAAACAG
AACAWACCGMCYGKGCGGTT	MEME-1	NZ_CP101398.1	30557	30576	-	3.29762	4.59e-05	0.63	ATGATGCCCAAAGTGCCGCA
AACAWACCGMCYGKGCGGTT	MEME-1	NZ_CP101398.1	133495	133514	+	3.29762	4.59e-05	0.63	ATGATGCCCAAAGTGCCGCA
AACAWACCGMCYGKGCGGTT	MEME-1	NZ_CP101397.1	942073	942092	+	3.29762	4.59e-05	0.63	GACATGCCGTCGGGTCTGTG
AACAWACCGMCYGKGCGGTT	MEME-1	NZ_CP101397.1	1741232	1741251	+	3.29762	4.59e-05	0.63	ATGATGCCCAAAGTGCCGCA
AACAWACCGMCYGKGCGGTT	MEME-1	NZ_CP101397.1	1817598	1817617	-	3.29762	4.59e-05	0.63	GAGGAACAGCGATGACGGCT
AACAWACCGMCYGKGCGGTT	MEME-1	NZ_CP101397.1	3014856	3014875	+	3.29762	4.59e-05	0.63	ATGATGCCCAAAGTGCCGCA
AACAWACCGMCYGKGCGGTT	MEME-1	NZ_CP101397.1	4302146	4302165	-	3.29762	4.59e-05	0.63	GTCATGCCGTAGTGCCGGTA
AACAWACCGMCYGKGCGGTT	MEME-1	NZ_CP101397.1	4563729	4563748	+	3.29762	4.59e-05	0.63	ATGATGCCCAAAGTGCCGCA
AACAWACCGMCYGKGCGGTT	MEME-1	NZ_CP101397.1	6137771	6137790	-	3.29762	4.59e-05	0.63	TGCATATCCTCCAACCGGTT
AACAWACCGMCYGKGCGGTT	MEME-1	NZ_CP101397.1	6501174	6501193	-	3.29762	4.59e-05	0.63	CGGATGCCGACCGTGCGGTC
AACAWACCGMCYGKGCGGTT	MEME-1	NZ_CP101397.1	7066834	7066853	-	3.29762	4.59e-05	0.63	AGCGAACTCTTCGTGCGGTC
YRWGCGGTTT	MEME-3	NZ_CP101397.1	3185955	3185964	+	11.5529	4.6e-05	1	CGCGCGGTTT
YRWGCGGTTT	MEME-3	NZ_CP101397.1	3585151	3585160	-	11.5529	4.6e-05	1	CGCGCGGTTT
YRWGCGGTTT	MEME-3	NZ_CP101397.1	6091964	6091973	+	11.5529	4.6e-05	1	CGCGCGGTTT
AACAWACCGMCYGKGCGGTT	MEME-1	NZ_CP101397.1	1615694	1615713	+	3.28571	4.6e-05	0.63	GAGGAGCTGATCGGCCTGCT
AACAWACCGMCYGKGCGGTT	MEME-1	NZ_CP101397.1	3092881	3092900	+	3.28571	4.6e-05	0.63	TGGGAACCCCACGAGCTGCT
AACAWACCGMCYGKGCGGTT	MEME-1	NZ_CP101397.1	3093728	3093747	+	3.28571	4.6e-05	0.63	AACAAGCCCGGCTGGTGGCA
AACAWACCGMCYGKGCGGTT	MEME-1	NZ_CP101397.1	2196682	2196701	-	3.27381	4.62e-05	0.63	AACGAACTGGAGTGGCGGCT
AACAWACCGMCYGKGCGGTT	MEME-1	NZ_CP101397.1	6914261	6914280	+	3.27381	4.62e-05	0.63	ATCATGCACTTGAAGCCGTT
AACAWACCGMCYGKGCGGTT	MEME-1	NZ_CP101397.1	7403767	7403786	-	3.27381	4.62e-05	0.63	GACGAACTCCTGGAACGGTT
YRWGCGGTTT	MEME-3	NZ_CP101397.1	1355344	1355353	-	11.5294	4.63e-05	1	CCTGCTGTTT
YRWGCGGTTT	MEME-3	NZ_CP101397.1	4932288	4932297	-	11.5294	4.63e-05	1	CCTGCTGTTT
YRWGCGGTTT	MEME-3	NZ_CP101397.1	5760104	5760113	+	11.5294	4.63e-05	1	CCTGCTGTTT
YRWGCGGTTT	MEME-3	NZ_CP101397.1	7158565	7158574	-	11.5294	4.63e-05	1	CCTGCTGTTT
AACAWACCGMCYGKGCGGTT	MEME-1	NZ_CP101397.1	241907	241926	-	3.2619	4.64e-05	0.63	GCGATGCCGCGCGGGCGGTA
AACAWACCGMCYGKGCGGTT	MEME-1	NZ_CP101397.1	947187	947206	-	3.2619	4.64e-05	0.63	GATGTTCAGGCCGTCCGGCT
AACAWACCGMCYGKGCGGTT	MEME-1	NZ_CP101397.1	3420807	3420826	+	3.2619	4.64e-05	0.63	AGCGTGCCGACCGTCATGTT
AACAWACCGMCYGKGCGGTT	MEME-1	NZ_CP101397.1	6869808	6869827	+	3.2619	4.64e-05	0.63	AGGGTGCCCAGCGAGTTGTT
AACAWACCGMCYGKGCGGTT	MEME-1	NZ_CP101397.1	489282	489301	-	3.25	4.65e-05	0.63	TTCATATCGACGTACTTGTT
AACAWACCGMCYGKGCGGTT	MEME-1	NZ_CP101397.1	3510697	3510716	-	3.25	4.65e-05	0.63	TAGACGCCGACCGTGCCGTC
AACAWACCGMCYGKGCGGTT	MEME-1	NZ_CP101397.1	6428471	6428490	-	3.25	4.65e-05	0.63	AACGAACAGGCCATGGTGCA
HAACAWACCG	MEME-2	NZ_CP101397.1	313870	313879	-	10.5238	4.66e-05	1	CGAGAAAACG
HAACAWACCG	MEME-2	NZ_CP101397.1	1776640	1776649	+	10.5238	4.66e-05	1	TGACATTCCG
HAACAWACCG	MEME-2	NZ_CP101397.1	2176153	2176162	-	10.5238	4.66e-05	1	CGAGAAAACG
HAACAWACCG	MEME-2	NZ_CP101397.1	3361373	3361382	+	10.5238	4.66e-05	1	TGACATTCCG
HAACAWACCG	MEME-2	NZ_CP101397.1	3423653	3423662	+	10.5238	4.66e-05	1	CGAGAAAACG
HAACAWACCG	MEME-2	NZ_CP101397.1	3569206	3569215	-	10.5238	4.66e-05	1	CGAGAAAACG
HAACAWACCG	MEME-2	NZ_CP101397.1	4878991	4879000	-	10.5238	4.66e-05	1	CGAGAAAACG
HAACAWACCG	MEME-2	NZ_CP101397.1	6941484	6941493	-	10.5238	4.66e-05	1	TGACATTCCG
YRWGCGGTTT	MEME-3	NZ_CP101398.1	90466	90475	-	11.5059	4.66e-05	1	TGAGCTGGTT
YRWGCGGTTT	MEME-3	NZ_CP101398.1	105462	105471	+	11.5059	4.66e-05	1	TGAGCTGGTT
YRWGCGGTTT	MEME-3	NZ_CP101397.1	171194	171203	+	11.5059	4.66e-05	1	TGAGCTGGTT
YRWGCGGTTT	MEME-3	NZ_CP101397.1	592246	592255	+	11.5059	4.66e-05	1	TGAGCTGGTT
YRWGCGGTTT	MEME-3	NZ_CP101397.1	1181738	1181747	+	11.5059	4.66e-05	1	TGAGCTGGTT
YRWGCGGTTT	MEME-3	NZ_CP101397.1	1408934	1408943	+	11.5059	4.66e-05	1	TGAGCTGGTT
YRWGCGGTTT	MEME-3	NZ_CP101397.1	2057709	2057718	-	11.5059	4.66e-05	1	TGAGCTGGTT
YRWGCGGTTT	MEME-3	NZ_CP101397.1	2792039	2792048	+	11.5059	4.66e-05	1	TGAGCTGGTT
YRWGCGGTTT	MEME-3	NZ_CP101397.1	3115210	3115219	-	11.5059	4.66e-05	1	TGAGCTGGTT
YRWGCGGTTT	MEME-3	NZ_CP101397.1	3289134	3289143	-	11.5059	4.66e-05	1	TGAGCTGGTT
YRWGCGGTTT	MEME-3	NZ_CP101397.1	3487857	3487866	-	11.5059	4.66e-05	1	TGAGCTGGTT
YRWGCGGTTT	MEME-3	NZ_CP101397.1	4070195	4070204	+	11.5059	4.66e-05	1	TGAGCTGGTT
YRWGCGGTTT	MEME-3	NZ_CP101397.1	4364593	4364602	+	11.5059	4.66e-05	1	TGAGCTGGTT
YRWGCGGTTT	MEME-3	NZ_CP101397.1	4456031	4456040	-	11.5059	4.66e-05	1	TGAGCTGGTT
YRWGCGGTTT	MEME-3	NZ_CP101397.1	4677712	4677721	+	11.5059	4.66e-05	1	TGAGCTGGTT
YRWGCGGTTT	MEME-3	NZ_CP101397.1	4790665	4790674	-	11.5059	4.66e-05	1	TGAGCTGGTT
YRWGCGGTTT	MEME-3	NZ_CP101397.1	4910596	4910605	+	11.5059	4.66e-05	1	TGAGCTGGTT
YRWGCGGTTT	MEME-3	NZ_CP101397.1	5207679	5207688	-	11.5059	4.66e-05	1	TGAGCTGGTT
YRWGCGGTTT	MEME-3	NZ_CP101397.1	5358320	5358329	-	11.5059	4.66e-05	1	TGAGCTGGTT
YRWGCGGTTT	MEME-3	NZ_CP101397.1	5456039	5456048	-	11.5059	4.66e-05	1	TGAGCTGGTT
YRWGCGGTTT	MEME-3	NZ_CP101397.1	5821210	5821219	-	11.5059	4.66e-05	1	TGAGCTGGTT
YRWGCGGTTT	MEME-3	NZ_CP101397.1	6313033	6313042	+	11.5059	4.66e-05	1	TGAGCTGGTT
YRWGCGGTTT	MEME-3	NZ_CP101397.1	6798987	6798996	+	11.5059	4.66e-05	1	TGAGCTGGTT
YRWGCGGTTT	MEME-3	NZ_CP101397.1	6926124	6926133	-	11.5059	4.66e-05	1	TGAGCTGGTT
YRWGCGGTTT	MEME-3	NZ_CP101397.1	7353334	7353343	+	11.5059	4.66e-05	1	TGAGCTGGTT
YRWGCGGTTT	MEME-3	NZ_CP101397.1	7428523	7428532	+	11.5059	4.66e-05	1	TGAGCTGGTT
YRWGCGGTTT	MEME-3	NZ_CP101397.1	7637768	7637777	+	11.5059	4.66e-05	1	TGAGCTGGTT
AACAWACCGMCYGKGCGGTT	MEME-1	NZ_CP101398.1	95084	95103	-	3.2381	4.67e-05	0.63	AGGAAGCAGCGGAAACGGCT
AACAWACCGMCYGKGCGGTT	MEME-1	NZ_CP101398.1	100834	100853	+	3.2381	4.67e-05	0.63	AGGAAGCAGCGGAAACGGCT
AACAWACCGMCYGKGCGGTT	MEME-1	NZ_CP101397.1	3295805	3295824	-	3.2381	4.67e-05	0.63	AGGAATCCGTCCCGGCCGTC
AACAWACCGMCYGKGCGGTT	MEME-1	NZ_CP101397.1	3707260	3707279	-	3.2381	4.67e-05	0.63	GAGGGACAGCTCGTCCGGTA
AACAWACCGMCYGKGCGGTT	MEME-1	NZ_CP101397.1	4910096	4910115	+	3.2381	4.67e-05	0.63	AAGGAACCCTCAAGGCCGCA
AACAWACCGMCYGKGCGGTT	MEME-1	NZ_CP101397.1	5469506	5469525	+	3.2381	4.67e-05	0.63	GGCACACCGGTCGGCTGGTT
AACAWACCGMCYGKGCGGTT	MEME-1	NZ_CP101397.1	5502003	5502022	-	3.2381	4.67e-05	0.63	GAGAAGCCGACCTTCTCCTT
AACAWACCGMCYGKGCGGTT	MEME-1	NZ_CP101397.1	5966787	5966806	-	3.2381	4.67e-05	0.63	TACGAGCCGGTCGGCCGGTC
AACAWACCGMCYGKGCGGTT	MEME-1	NZ_CP101397.1	6261657	6261676	-	3.2381	4.67e-05	0.63	GACATGGCGGCGATGCGGTT
AACAWACCGMCYGKGCGGTT	MEME-1	NZ_CP101397.1	4438500	4438519	-	3.22619	4.68e-05	0.63	GACCTGCCGTTCGACCCGTT
AACAWACCGMCYGKGCGGTT	MEME-1	NZ_CP101397.1	4705947	4705966	-	3.22619	4.68e-05	0.63	AGGGAACAGCACGGTTCGCA
AACAWACCGMCYGKGCGGTT	MEME-1	NZ_CP101397.1	191031	191050	-	3.21429	4.7e-05	0.63	GCCGAACCGATCATTCCGCT
AACAWACCGMCYGKGCGGTT	MEME-1	NZ_CP101397.1	1485575	1485594	+	3.21429	4.7e-05	0.63	AAGGTCCAGCGTGAGCTGCT
AACAWACCGMCYGKGCGGTT	MEME-1	NZ_CP101397.1	1511987	1512006	+	3.21429	4.7e-05	0.63	AAGAAGGCGACCAGGCGGCC
AACAWACCGMCYGKGCGGTT	MEME-1	NZ_CP101397.1	3457605	3457624	+	3.21429	4.7e-05	0.63	GGGATACCGGCCCACCCGCT
AACAWACCGMCYGKGCGGTT	MEME-1	NZ_CP101397.1	6249616	6249635	-	3.21429	4.7e-05	0.63	AACAAGCCGAACAAGCAGGT
AACAWACCGMCYGKGCGGTT	MEME-1	NZ_CP101397.1	6630248	6630267	-	3.21429	4.7e-05	0.63	ATGATGCCGCTGCTCTCGTT
HAACAWACCG	MEME-2	NZ_CP101397.1	3726254	3726263	-	10.5	4.72e-05	1	CAGCAAAACG
HAACAWACCG	MEME-2	NZ_CP101397.1	4284700	4284709	-	10.5	4.72e-05	1	CAGCAAAACG
HAACAWACCG	MEME-2	NZ_CP101397.1	6260187	6260196	+	10.5	4.72e-05	1	CAGCAAAACG
AACAWACCGMCYGKGCGGTT	MEME-1	NZ_CP101398.1	74897	74916	-	3.20238	4.72e-05	0.631	TAGGTTCCGGCGGAGCTGTA
AACAWACCGMCYGKGCGGTT	MEME-1	NZ_CP101397.1	4180921	4180940	+	3.20238	4.72e-05	0.631	TAGGTGCCGCCCGCGCTGTT
AACAWACCGMCYGKGCGGTT	MEME-1	NZ_CP101397.1	7663121	7663140	-	3.20238	4.72e-05	0.631	AACAGGCCGTCGGTCCCGTA
HAACAWACCG	MEME-2	NZ_CP101397.1	4938563	4938572	+	10.4405	4.73e-05	1	TAAGAATCAG
AACAWACCGMCYGKGCGGTT	MEME-1	NZ_CP101397.1	23836	23855	-	3.19048	4.73e-05	0.631	AACCAACCGCCCCGCCCGTC
AACAWACCGMCYGKGCGGTT	MEME-1	NZ_CP101397.1	2815501	2815520	-	3.19048	4.73e-05	0.631	GGCATACACGCGAAGCCGTT
AACAWACCGMCYGKGCGGTT	MEME-1	NZ_CP101397.1	3837490	3837509	+	3.17857	4.75e-05	0.631	GACGAACTGCGCGAGCTGTG
AACAWACCGMCYGKGCGGTT	MEME-1	NZ_CP101397.1	4358134	4358153	-	3.17857	4.75e-05	0.631	AAGAACCCGCGCCTCTGGTC
AACAWACCGMCYGKGCGGTT	MEME-1	NZ_CP101397.1	5040591	5040610	+	3.17857	4.75e-05	0.631	GACGAGCTGCTGGAGCTGTA
AACAWACCGMCYGKGCGGTT	MEME-1	NZ_CP101397.1	5590436	5590455	-	3.17857	4.75e-05	0.631	ATCGTGCCGTTCAGGTGGTC
AACAWACCGMCYGKGCGGTT	MEME-1	NZ_CP101397.1	7628759	7628778	-	3.17857	4.75e-05	0.631	ATTAATCAGCCCCAGCCGCA
AACAWACCGMCYGKGCGGTT	MEME-1	NZ_CP101397.1	4506932	4506951	+	3.15476	4.78e-05	0.631	TACGTACCGATCAGCTGGAA
AACAWACCGMCYGKGCGGTT	MEME-1	NZ_CP101397.1	845436	845455	-	3.14286	4.8e-05	0.631	GAGATGCCGCCGGAGCGGTG
AACAWACCGMCYGKGCGGTT	MEME-1	NZ_CP101397.1	3855053	3855072	-	3.14286	4.8e-05	0.631	ATCGATCTGCTGGACCTGTT
AACAWACCGMCYGKGCGGTT	MEME-1	NZ_CP101397.1	5334317	5334336	-	3.14286	4.8e-05	0.631	TAGGTCCAGGCCGTGCTGTT
AACAWACCGMCYGKGCGGTT	MEME-1	NZ_CP101397.1	634805	634824	-	3.13095	4.82e-05	0.631	GAGAAGCTCAACTGGCTGCT
AACAWACCGMCYGKGCGGTT	MEME-1	NZ_CP101397.1	1020068	1020087	+	3.13095	4.82e-05	0.631	ATCGAACCGAGCGTGTGGCG
AACAWACCGMCYGKGCGGTT	MEME-1	NZ_CP101397.1	2313689	2313708	+	3.13095	4.82e-05	0.631	GGGATGCCGAGCCGCTGGTA
AACAWACCGMCYGKGCGGTT	MEME-1	NZ_CP101398.1	10672	10691	+	3.11905	4.83e-05	0.631	GGTGAGCCGACCGGGCCGTA
AACAWACCGMCYGKGCGGTT	MEME-1	NZ_CP101397.1	3980926	3980945	+	3.11905	4.83e-05	0.631	TACATGCCGAGCTTGCCGGA
AACAWACCGMCYGKGCGGTT	MEME-1	NZ_CP101397.1	6668337	6668356	+	3.11905	4.83e-05	0.631	TACGACCAGATCGGGCTGCT
AACAWACCGMCYGKGCGGTT	MEME-1	NZ_CP101397.1	531245	531264	+	3.10714	4.85e-05	0.631	GACATACGGAACGGCCTGGT
AACAWACCGMCYGKGCGGTT	MEME-1	NZ_CP101397.1	4343528	4343547	+	3.10714	4.85e-05	0.631	AACATTCCGGCAGAGCTTTC
AACAWACCGMCYGKGCGGTT	MEME-1	NZ_CP101397.1	7416303	7416322	+	3.10714	4.85e-05	0.631	AGCAAGCAGGCTGAGCGATA
AACAWACCGMCYGKGCGGTT	MEME-1	NZ_CP101397.1	40258	40277	-	3.09524	4.87e-05	0.631	GACGAGCTGGCCGAGCTGCT
AACAWACCGMCYGKGCGGTT	MEME-1	NZ_CP101397.1	2843861	2843880	+	3.09524	4.87e-05	0.631	AGGGTGCCGTTCTTGTCGTT
AACAWACCGMCYGKGCGGTT	MEME-1	NZ_CP101397.1	4788225	4788244	+	3.09524	4.87e-05	0.631	GTTATGCCGTCAAGGCCGCT
AACAWACCGMCYGKGCGGTT	MEME-1	NZ_CP101397.1	7336593	7336612	+	3.09524	4.87e-05	0.631	AACATGCCGGAACAGCTGCC
AACAWACCGMCYGKGCGGTT	MEME-1	NZ_CP101397.1	696145	696164	+	3.08333	4.89e-05	0.631	GGCGAACCGCCCCAGCCGCT
AACAWACCGMCYGKGCGGTT	MEME-1	NZ_CP101397.1	860444	860463	-	3.08333	4.89e-05	0.631	GAGGAGCCGCGGTTGCGGTA
AACAWACCGMCYGKGCGGTT	MEME-1	NZ_CP101397.1	1259009	1259028	+	3.08333	4.89e-05	0.631	AGGATGACGACCGGTCCGTA
AACAWACCGMCYGKGCGGTT	MEME-1	NZ_CP101397.1	1622498	1622517	-	3.08333	4.89e-05	0.631	AGCGTGCCGCCCATGTCGTC
AACAWACCGMCYGKGCGGTT	MEME-1	NZ_CP101397.1	1642626	1642645	+	3.08333	4.89e-05	0.631	ATCAATCTGTCAGTGCAGTA
AACAWACCGMCYGKGCGGTT	MEME-1	NZ_CP101397.1	1969598	1969617	-	3.08333	4.89e-05	0.631	TGCATGTCGTACGGGCGGTT
AACAWACCGMCYGKGCGGTT	MEME-1	NZ_CP101397.1	2446733	2446752	-	3.08333	4.89e-05	0.631	GTCGTACCCCTTGAGCCGCT
AACAWACCGMCYGKGCGGTT	MEME-1	NZ_CP101397.1	2819220	2819239	+	3.08333	4.89e-05	0.631	AGCGTGCCGCCCATGTCGTC
AACAWACCGMCYGKGCGGTT	MEME-1	NZ_CP101397.1	3993231	3993250	-	3.08333	4.89e-05	0.631	GGTGAACAGCTTCTTCCGTA
AACAWACCGMCYGKGCGGTT	MEME-1	NZ_CP101397.1	7699829	7699848	+	3.08333	4.89e-05	0.631	GACATGCCGATCGACTGGCG
AACAWACCGMCYGKGCGGTT	MEME-1	NZ_CP101397.1	7754908	7754927	+	3.08333	4.89e-05	0.631	GACAACCCGGAGATGCTGCT
AACAWACCGMCYGKGCGGTT	MEME-1	NZ_CP101397.1	7755184	7755203	+	3.08333	4.89e-05	0.631	AAGATCCTCACCGGCTGGTA
AACAWACCGMCYGKGCGGTT	MEME-1	NZ_CP101397.1	2014327	2014346	+	3.07143	4.9e-05	0.631	ATCGACCCGACCGACTCGTT
AACAWACCGMCYGKGCGGTT	MEME-1	NZ_CP101397.1	137075	137094	-	3.05952	4.92e-05	0.631	GAGAAGCCGGCCGTCGCGTT
AACAWACCGMCYGKGCGGTT	MEME-1	NZ_CP101397.1	1576299	1576318	-	3.05952	4.92e-05	0.631	CTGAAGCAGACCGAGCGGCT
AACAWACCGMCYGKGCGGTT	MEME-1	NZ_CP101397.1	6154970	6154989	+	3.05952	4.92e-05	0.631	GACGAACCGCTTGGGCTCCA
AACAWACCGMCYGKGCGGTT	MEME-1	NZ_CP101397.1	7129474	7129493	+	3.05952	4.92e-05	0.631	GACACGCCGTACGGTCCGTA
AACAWACCGMCYGKGCGGTT	MEME-1	NZ_CP101397.1	7817602	7817621	-	3.05952	4.92e-05	0.631	AAGGACCCGATCCTGCGGCT
HAACAWACCG	MEME-2	NZ_CP101398.1	142378	142387	+	10.4167	4.93e-05	1	CAGGAAACCG
HAACAWACCG	MEME-2	NZ_CP101397.1	929366	929375	-	10.4167	4.93e-05	1	CAGGAAACCG
HAACAWACCG	MEME-2	NZ_CP101397.1	956735	956744	-	10.4167	4.93e-05	1	CAGGAAACCG
HAACAWACCG	MEME-2	NZ_CP101397.1	1329278	1329287	-	10.4167	4.93e-05	1	CAGGAAACCG
HAACAWACCG	MEME-2	NZ_CP101397.1	1540648	1540657	-	10.4167	4.93e-05	1	CAGGAAACCG
HAACAWACCG	MEME-2	NZ_CP101397.1	1588045	1588054	+	10.4167	4.93e-05	1	CAGGAAACCG
HAACAWACCG	MEME-2	NZ_CP101397.1	1959853	1959862	+	10.4167	4.93e-05	1	CAGGAAACCG
HAACAWACCG	MEME-2	NZ_CP101397.1	2018305	2018314	-	10.4167	4.93e-05	1	CAGGAAACCG
HAACAWACCG	MEME-2	NZ_CP101397.1	2161728	2161737	+	10.4167	4.93e-05	1	TGTGAAACCG
HAACAWACCG	MEME-2	NZ_CP101397.1	2185906	2185915	+	10.4167	4.93e-05	1	CAGGAAACCG
HAACAWACCG	MEME-2	NZ_CP101397.1	2479442	2479451	+	10.4167	4.93e-05	1	CAGGAAACCG
HAACAWACCG	MEME-2	NZ_CP101397.1	3427984	3427993	+	10.4167	4.93e-05	1	CAGGAAACCG
HAACAWACCG	MEME-2	NZ_CP101397.1	3573313	3573322	-	10.4167	4.93e-05	1	CAGGAAACCG
HAACAWACCG	MEME-2	NZ_CP101397.1	3945080	3945089	-	10.4167	4.93e-05	1	CAGGAAACCG
HAACAWACCG	MEME-2	NZ_CP101397.1	3991212	3991221	-	10.4167	4.93e-05	1	CAGGAAACCG
HAACAWACCG	MEME-2	NZ_CP101397.1	4088909	4088918	-	10.4167	4.93e-05	1	CAGGAAACCG
HAACAWACCG	MEME-2	NZ_CP101397.1	4423282	4423291	-	10.4167	4.93e-05	1	CAGGAAACCG
HAACAWACCG	MEME-2	NZ_CP101397.1	4578614	4578623	-	10.4167	4.93e-05	1	CAGGAAACCG
HAACAWACCG	MEME-2	NZ_CP101397.1	5157928	5157937	-	10.4167	4.93e-05	1	CAGGAAACCG
HAACAWACCG	MEME-2	NZ_CP101397.1	5855542	5855551	-	10.4167	4.93e-05	1	CAGGAAACCG
HAACAWACCG	MEME-2	NZ_CP101397.1	6070212	6070221	+	10.4167	4.93e-05	1	CAGGAAACCG
HAACAWACCG	MEME-2	NZ_CP101397.1	6261247	6261256	+	10.4167	4.93e-05	1	CAGGAAACCG
HAACAWACCG	MEME-2	NZ_CP101397.1	6331134	6331143	-	10.4167	4.93e-05	1	CAGGAAACCG
HAACAWACCG	MEME-2	NZ_CP101397.1	6833028	6833037	+	10.4167	4.93e-05	1	CAGGAAACCG
HAACAWACCG	MEME-2	NZ_CP101397.1	7187919	7187928	-	10.4167	4.93e-05	1	CAGGAAACCG
HAACAWACCG	MEME-2	NZ_CP101397.1	7719239	7719248	-	10.4167	4.93e-05	1	CAGGAAACCG
HAACAWACCG	MEME-2	NZ_CP101397.1	7742710	7742719	-	10.4167	4.93e-05	1	CAGGAAACCG
HAACAWACCG	MEME-2	NZ_CP101398.1	77585	77594	+	10.3929	4.93e-05	1	TAATAATCAG
AACAWACCGMCYGKGCGGTT	MEME-1	NZ_CP101397.1	116519	116538	+	3.04762	4.94e-05	0.631	AAGGTGCTCCCCATGCTGCT
AACAWACCGMCYGKGCGGTT	MEME-1	NZ_CP101397.1	4370089	4370108	+	3.04762	4.94e-05	0.631	GGCGAACAGCGGGAGCTGCT
AACAWACCGMCYGKGCGGTT	MEME-1	NZ_CP101397.1	3752324	3752343	+	3.03571	4.95e-05	0.631	GAGATGCCCGCTGATCCGTC
AACAWACCGMCYGKGCGGTT	MEME-1	NZ_CP101397.1	4547004	4547023	+	3.03571	4.95e-05	0.631	ATGATGTCGTCGATGCGGTT
AACAWACCGMCYGKGCGGTT	MEME-1	NZ_CP101397.1	5618505	5618524	-	3.03571	4.95e-05	0.631	TCGAAGCCGTCCTTCTGGTT
YRWGCGGTTT	MEME-3	NZ_CP101397.1	86312	86321	+	11.4941	4.96e-05	1	CCAGCGGTTT
YRWGCGGTTT	MEME-3	NZ_CP101397.1	1201432	1201441	+	11.4941	4.96e-05	1	CCAGCGGTTT
YRWGCGGTTT	MEME-3	NZ_CP101397.1	1313872	1313881	-	11.4941	4.96e-05	1	CCAGCGGTTT
YRWGCGGTTT	MEME-3	NZ_CP101397.1	1589643	1589652	-	11.4941	4.96e-05	1	CCAGCGGTTT
YRWGCGGTTT	MEME-3	NZ_CP101397.1	1883799	1883808	+	11.4941	4.96e-05	1	CGTGCGGTCT
YRWGCGGTTT	MEME-3	NZ_CP101397.1	2181798	2181807	+	11.4941	4.96e-05	1	CGTGCGGTCT
YRWGCGGTTT	MEME-3	NZ_CP101397.1	2414456	2414465	+	11.4941	4.96e-05	1	CGTGCGGTCT
YRWGCGGTTT	MEME-3	NZ_CP101397.1	2969895	2969904	-	11.4941	4.96e-05	1	CCAGCGGTTT
YRWGCGGTTT	MEME-3	NZ_CP101397.1	3163859	3163868	-	11.4941	4.96e-05	1	CCAGCGGTTT
YRWGCGGTTT	MEME-3	NZ_CP101397.1	3580203	3580212	+	11.4941	4.96e-05	1	CGTGCGGTCT
YRWGCGGTTT	MEME-3	NZ_CP101397.1	3885595	3885604	+	11.4941	4.96e-05	1	CGTGCGGTCT
YRWGCGGTTT	MEME-3	NZ_CP101397.1	4229597	4229606	-	11.4941	4.96e-05	1	CGTGCGGTCT
YRWGCGGTTT	MEME-3	NZ_CP101397.1	4622826	4622835	+	11.4941	4.96e-05	1	CGTGCGGTCT
YRWGCGGTTT	MEME-3	NZ_CP101397.1	4747743	4747752	-	11.4941	4.96e-05	1	CGTGCGGTCT
YRWGCGGTTT	MEME-3	NZ_CP101397.1	4770392	4770401	-	11.4941	4.96e-05	1	CGTGCGGTCT
YRWGCGGTTT	MEME-3	NZ_CP101397.1	4874852	4874861	+	11.4941	4.96e-05	1	CGTGCGGTCT
YRWGCGGTTT	MEME-3	NZ_CP101397.1	4881192	4881201	-	11.4941	4.96e-05	1	CGTGCGGTCT
YRWGCGGTTT	MEME-3	NZ_CP101397.1	5110286	5110295	+	11.4941	4.96e-05	1	CGTGCGGTCT
YRWGCGGTTT	MEME-3	NZ_CP101397.1	5310473	5310482	-	11.4941	4.96e-05	1	CGTGCGGTCT
YRWGCGGTTT	MEME-3	NZ_CP101397.1	5596588	5596597	+	11.4941	4.96e-05	1	CGTGCGGTCT
YRWGCGGTTT	MEME-3	NZ_CP101397.1	6006178	6006187	+	11.4941	4.96e-05	1	CGTGCGGTCT
YRWGCGGTTT	MEME-3	NZ_CP101397.1	6107071	6107080	+	11.4941	4.96e-05	1	CGTGCGGTCT
YRWGCGGTTT	MEME-3	NZ_CP101397.1	6976238	6976247	-	11.4941	4.96e-05	1	CGTGCGGTCT
YRWGCGGTTT	MEME-3	NZ_CP101397.1	6987466	6987475	-	11.4941	4.96e-05	1	CGTGCGGTCT
YRWGCGGTTT	MEME-3	NZ_CP101397.1	7498875	7498884	+	11.4941	4.96e-05	1	CGTGCGGTCT
YRWGCGGTTT	MEME-3	NZ_CP101397.1	7764569	7764578	+	11.4941	4.96e-05	1	CGTGCGGTCT
AACAWACCGMCYGKGCGGTT	MEME-1	NZ_CP101397.1	483192	483211	+	3.02381	4.97e-05	0.631	AACAAGCCGATTCGCCTTTC
AACAWACCGMCYGKGCGGTT	MEME-1	NZ_CP101397.1	631768	631787	-	3.02381	4.97e-05	0.631	GAGATACCCATGGACTGGCC
AACAWACCGMCYGKGCGGTT	MEME-1	NZ_CP101397.1	682979	682998	-	3.02381	4.97e-05	0.631	AATAAATCGGTTGAACGGCC
AACAWACCGMCYGKGCGGTT	MEME-1	NZ_CP101397.1	6315593	6315612	-	3.02381	4.97e-05	0.631	GTGAAGCCGTACGTCGGGTT
HAACAWACCG	MEME-2	NZ_CP101397.1	4645601	4645610	+	10.369	4.99e-05	1	CAGTAAACCG
HAACAWACCG	MEME-2	NZ_CP101397.1	7510168	7510177	+	10.369	4.99e-05	1	CAGTAAACCG
AACAWACCGMCYGKGCGGTT	MEME-1	NZ_CP101397.1	248473	248492	+	3.0119	4.99e-05	0.631	GACCAACTGCCTGGCCCGCT
AACAWACCGMCYGKGCGGTT	MEME-1	NZ_CP101397.1	416662	416681	+	3.0119	4.99e-05	0.631	TACAAACAGACGACGCTGCC
AACAWACCGMCYGKGCGGTT	MEME-1	NZ_CP101397.1	878327	878346	+	3.0119	4.99e-05	0.631	AACACGCCGTCGATCTCGTT
HAACAWACCG	MEME-2	NZ_CP101397.1	1156497	1156506	+	10.3571	5e-05	1	CATCAAACTG
HAACAWACCG	MEME-2	NZ_CP101397.1	5201758	5201767	+	10.3571	5e-05	1	CATCAAACTG
HAACAWACCG	MEME-2	NZ_CP101397.1	7713785	7713794	+	10.3571	5e-05	1	CATCAAACTG
AACAWACCGMCYGKGCGGTT	MEME-1	NZ_CP101397.1	1864597	1864616	-	3	5.01e-05	0.631	GGCATACCCCCCGTGGGGCT
AACAWACCGMCYGKGCGGTT	MEME-1	NZ_CP101397.1	2677854	2677873	-	3	5.01e-05	0.631	GACGTTCCCCTTGAGCGGCA
AACAWACCGMCYGKGCGGTT	MEME-1	NZ_CP101397.1	2804415	2804434	+	3	5.01e-05	0.631	AGAATGCCGATTATTTCGCT
AACAWACCGMCYGKGCGGTT	MEME-1	NZ_CP101397.1	7584860	7584879	+	3	5.01e-05	0.631	ACCGAACTGCCGGTGTGGTT
HAACAWACCG	MEME-2	NZ_CP101397.1	4700137	4700146	+	10.3333	5.02e-05	1	ATACATAAAG
HAACAWACCG	MEME-2	NZ_CP101397.1	5938557	5938566	-	10.3333	5.02e-05	1	ATACATAAAG
AACAWACCGMCYGKGCGGTT	MEME-1	NZ_CP101397.1	477750	477769	+	2.9881	5.02e-05	0.631	ATCAGACCGGTCGAACGGCA
AACAWACCGMCYGKGCGGTT	MEME-1	NZ_CP101397.1	1516813	1516832	+	2.9881	5.02e-05	0.631	AAGAAGCCGACCTTCACGTC
AACAWACCGMCYGKGCGGTT	MEME-1	NZ_CP101397.1	1752732	1752751	+	2.9881	5.02e-05	0.631	AAGATGCCCCACTGGCAGTT
AACAWACCGMCYGKGCGGTT	MEME-1	NZ_CP101397.1	5626620	5626639	+	2.9881	5.02e-05	0.631	ATCGAGCACGACATGCGGTT
AACAWACCGMCYGKGCGGTT	MEME-1	NZ_CP101397.1	6519647	6519666	+	2.9881	5.02e-05	0.631	GGCAACCCGCTCGTCTCGTA
AACAWACCGMCYGKGCGGTT	MEME-1	NZ_CP101397.1	6712115	6712134	-	2.9881	5.02e-05	0.631	AAGAAGCTCTCCTTCCCGCT
AACAWACCGMCYGKGCGGTT	MEME-1	NZ_CP101397.1	170808	170827	+	2.97619	5.04e-05	0.631	CAGGAGCCGTACGAGCGGTT
AACAWACCGMCYGKGCGGTT	MEME-1	NZ_CP101397.1	1672134	1672153	+	2.97619	5.04e-05	0.631	CAGAAGCAGGACGTGCTGCT
AACAWACCGMCYGKGCGGTT	MEME-1	NZ_CP101397.1	6364382	6364401	+	2.97619	5.04e-05	0.631	AACGTCCAGCACAAGCTGTC
AACAWACCGMCYGKGCGGTT	MEME-1	NZ_CP101397.1	6637373	6637392	-	2.97619	5.04e-05	0.631	TACAGGTCGACCGTTCTGTT
AACAWACCGMCYGKGCGGTT	MEME-1	NZ_CP101397.1	2774458	2774477	-	2.96429	5.06e-05	0.631	AACAACCTGGCCGAGTCGCT
AACAWACCGMCYGKGCGGTT	MEME-1	NZ_CP101397.1	5242816	5242835	+	2.96429	5.06e-05	0.631	GGGAACCAGCCCATGCCGTA
AACAWACCGMCYGKGCGGTT	MEME-1	NZ_CP101397.1	6199956	6199975	+	2.96429	5.06e-05	0.631	AACGAAGCCTGCGAACTGTT
AACAWACCGMCYGKGCGGTT	MEME-1	NZ_CP101397.1	6665514	6665533	+	2.96429	5.06e-05	0.631	AAGAAGCAGCTCAACCTCTC
AACAWACCGMCYGKGCGGTT	MEME-1	NZ_CP101397.1	2020070	2020089	-	2.95238	5.08e-05	0.631	ACCATGCAGCCCATGCCGCA
AACAWACCGMCYGKGCGGTT	MEME-1	NZ_CP101397.1	3920847	3920866	+	2.95238	5.08e-05	0.631	AACGTACTGCCCAACCCGGT
AACAWACCGMCYGKGCGGTT	MEME-1	NZ_CP101397.1	6137075	6137094	-	2.95238	5.08e-05	0.631	AACCTGCCGGTCGTTCCGCT
AACAWACCGMCYGKGCGGTT	MEME-1	NZ_CP101397.1	6241046	6241065	-	2.95238	5.08e-05	0.631	GAGGAGCAGGTCGTCCTGCT
YRWGCGGTTT	MEME-3	NZ_CP101397.1	313757	313766	-	11.3765	5.08e-05	1	TGAGCGGTAA
YRWGCGGTTT	MEME-3	NZ_CP101397.1	7641834	7641843	-	11.3765	5.08e-05	1	TGAGCGGTAA
AACAWACCGMCYGKGCGGTT	MEME-1	NZ_CP101397.1	808393	808412	-	2.94048	5.09e-05	0.631	GACAACTAGATAGTGCGGTT
AACAWACCGMCYGKGCGGTT	MEME-1	NZ_CP101397.1	3783286	3783305	+	2.94048	5.09e-05	0.631	GGTGAGCAGGTCGTGCGGTT
AACAWACCGMCYGKGCGGTT	MEME-1	NZ_CP101397.1	5735067	5735086	-	2.94048	5.09e-05	0.631	ATCGTGCTGATCTTCCGGCT
AACAWACCGMCYGKGCGGTT	MEME-1	NZ_CP101397.1	6891835	6891854	-	2.94048	5.09e-05	0.631	GAGATAGCGGCCGACCCGCT
AACAWACCGMCYGKGCGGTT	MEME-1	NZ_CP101397.1	7836233	7836252	-	2.94048	5.09e-05	0.631	GACAAGCCCGCTGTGCGGGT
AACAWACCGMCYGKGCGGTT	MEME-1	NZ_CP101397.1	954777	954796	+	2.92857	5.11e-05	0.631	TGCAACCAGATGGGCCGGTT
AACAWACCGMCYGKGCGGTT	MEME-1	NZ_CP101397.1	5726402	5726421	+	2.92857	5.11e-05	0.631	GAGCAACAGGGTCATCTGTT
AACAWACCGMCYGKGCGGTT	MEME-1	NZ_CP101397.1	6849568	6849587	-	2.92857	5.11e-05	0.631	GTTGAACTGCCCGAGCCGCT
AACAWACCGMCYGKGCGGTT	MEME-1	NZ_CP101397.1	7485712	7485731	-	2.92857	5.11e-05	0.631	AAGATGGCGAGCATCCCGTC
AACAWACCGMCYGKGCGGTT	MEME-1	NZ_CP101397.1	7518851	7518870	-	2.92857	5.11e-05	0.631	GATACACTGCATTTGCTGTC
HAACAWACCG	MEME-2	NZ_CP101397.1	922139	922148	-	10.2619	5.11e-05	1	GGACATACCG
HAACAWACCG	MEME-2	NZ_CP101397.1	2351152	2351161	+	10.2619	5.11e-05	1	GGACATACCG
HAACAWACCG	MEME-2	NZ_CP101397.1	4056891	4056900	+	10.2619	5.11e-05	1	GGACATACCG
HAACAWACCG	MEME-2	NZ_CP101397.1	5274513	5274522	+	10.2619	5.11e-05	1	GAACAAAAAG
HAACAWACCG	MEME-2	NZ_CP101397.1	5902427	5902436	+	10.2619	5.11e-05	1	GGACATACCG
HAACAWACCG	MEME-2	NZ_CP101397.1	7043988	7043997	+	10.2619	5.11e-05	1	GGACATACCG
HAACAWACCG	MEME-2	NZ_CP101397.1	7302304	7302313	+	10.2619	5.11e-05	1	GGACATACCG
AACAWACCGMCYGKGCGGTT	MEME-1	NZ_CP101397.1	2482684	2482703	+	2.91667	5.13e-05	0.631	AGGAATCCGCCCGTCCCCTA
AACAWACCGMCYGKGCGGTT	MEME-1	NZ_CP101397.1	3975369	3975388	-	2.91667	5.13e-05	0.631	GAGCAGCCGCCCGTCCCGTA
AACAWACCGMCYGKGCGGTT	MEME-1	NZ_CP101397.1	5251748	5251767	-	2.91667	5.13e-05	0.631	AGGATGCCGCCCTTGGCGTT
HAACAWACCG	MEME-2	NZ_CP101398.1	29764	29773	+	10.2262	5.13e-05	1	CAACAATCAG
AACAWACCGMCYGKGCGGTT	MEME-1	NZ_CP101397.1	930353	930372	-	2.90476	5.15e-05	0.631	GAGATGTCGACGAGCCGGTT
AACAWACCGMCYGKGCGGTT	MEME-1	NZ_CP101397.1	2675197	2675216	-	2.90476	5.15e-05	0.631	CGGGAACCGTACGGGCGGTT
AACAWACCGMCYGKGCGGTT	MEME-1	NZ_CP101397.1	3735034	3735053	-	2.90476	5.15e-05	0.631	TACATGCCGGCCGGTCCGGT
AACAWACCGMCYGKGCGGTT	MEME-1	NZ_CP101397.1	6668631	6668650	+	2.90476	5.15e-05	0.631	AACAGGCCGGAGAACCTGTT
YRWGCGGTTT	MEME-3	NZ_CP101397.1	681898	681907	+	11.3647	5.15e-05	1	TACGCGGTTA
AACAWACCGMCYGKGCGGTT	MEME-1	NZ_CP101397.1	868071	868090	+	2.89286	5.16e-05	0.631	GTCATAGCGAAGATCCTGCT
AACAWACCGMCYGKGCGGTT	MEME-1	NZ_CP101397.1	1447478	1447497	+	2.89286	5.16e-05	0.631	GACAAACCGATCCATTCGCG
AACAWACCGMCYGKGCGGTT	MEME-1	NZ_CP101397.1	2525035	2525054	+	2.89286	5.16e-05	0.631	AAGAAGCCCGCCTTGTCGTC
AACAWACCGMCYGKGCGGTT	MEME-1	NZ_CP101397.1	4757953	4757972	-	2.89286	5.16e-05	0.631	GGCGTACTGCGCGGCCGGCT
AACAWACCGMCYGKGCGGTT	MEME-1	NZ_CP101397.1	5477424	5477443	-	2.89286	5.16e-05	0.631	GACAAGCCGGCCGGGGTGCT
AACAWACCGMCYGKGCGGTT	MEME-1	NZ_CP101397.1	7767146	7767165	-	2.89286	5.16e-05	0.631	TGGAGGCCGAGTTTGCGGTT
AACAWACCGMCYGKGCGGTT	MEME-1	NZ_CP101397.1	279382	279401	-	2.88095	5.18e-05	0.631	GATGTACTGAACACCCTGTT
AACAWACCGMCYGKGCGGTT	MEME-1	NZ_CP101397.1	1638078	1638097	+	2.88095	5.18e-05	0.631	GAGAAGCAGTTCAACCAGTA
AACAWACCGMCYGKGCGGTT	MEME-1	NZ_CP101397.1	2018647	2018666	-	2.88095	5.18e-05	0.631	GAGGATCCGCGGGATCGGCT
AACAWACCGMCYGKGCGGTT	MEME-1	NZ_CP101397.1	2514182	2514201	-	2.88095	5.18e-05	0.631	AAGATCCACCCGATGCCGTT
AACAWACCGMCYGKGCGGTT	MEME-1	NZ_CP101397.1	2952649	2952668	-	2.88095	5.18e-05	0.631	GACAGTCCGACTCGGCTGCT
AACAWACCGMCYGKGCGGTT	MEME-1	NZ_CP101397.1	6281414	6281433	-	2.88095	5.18e-05	0.631	TACGAACTGACCGTGCCGGA
AACAWACCGMCYGKGCGGTT	MEME-1	NZ_CP101397.1	6814738	6814757	+	2.88095	5.18e-05	0.631	GACGTACCGCACTGCTGGCC
AACAWACCGMCYGKGCGGTT	MEME-1	NZ_CP101397.1	2909247	2909266	-	2.86905	5.2e-05	0.631	AGGAAGCGGACCGGGCGGTC
AACAWACCGMCYGKGCGGTT	MEME-1	NZ_CP101397.1	5722928	5722947	+	2.86905	5.2e-05	0.631	TGGAGACCGCCCGATCCGCT
AACAWACCGMCYGKGCGGTT	MEME-1	NZ_CP101397.1	7117781	7117800	-	2.86905	5.2e-05	0.631	GGGATGCCGGACGAGCCGCT
AACAWACCGMCYGKGCGGTT	MEME-1	NZ_CP101397.1	1695106	1695125	-	2.85714	5.22e-05	0.631	AACGAGCAGGCGGACCGGCT
AACAWACCGMCYGKGCGGTT	MEME-1	NZ_CP101397.1	4795916	4795935	+	2.85714	5.22e-05	0.631	GGCATGCCGACCCTGCTCTT
HAACAWACCG	MEME-2	NZ_CP101397.1	549604	549613	+	10.2024	5.23e-05	1	CGTCAAACCG
HAACAWACCG	MEME-2	NZ_CP101397.1	2117187	2117196	+	10.2024	5.23e-05	1	CGTCAAACCG
HAACAWACCG	MEME-2	NZ_CP101397.1	2605847	2605856	+	10.2024	5.23e-05	1	CGTCAAACCG
HAACAWACCG	MEME-2	NZ_CP101397.1	3127688	3127697	+	10.2024	5.23e-05	1	CGTCAAACCG
HAACAWACCG	MEME-2	NZ_CP101397.1	4299643	4299652	+	10.2024	5.23e-05	1	CGTCAAACCG
HAACAWACCG	MEME-2	NZ_CP101397.1	4754473	4754482	+	10.2024	5.23e-05	1	CGTCAAACCG
HAACAWACCG	MEME-2	NZ_CP101397.1	5407780	5407789	-	10.2024	5.23e-05	1	CGTCAAACCG
HAACAWACCG	MEME-2	NZ_CP101397.1	7643803	7643812	-	10.2024	5.23e-05	1	CGTCAAACCG
AACAWACCGMCYGKGCGGTT	MEME-1	NZ_CP101398.1	76225	76244	-	2.83333	5.25e-05	0.631	ATCGTGCCATCAGGACTGTT
AACAWACCGMCYGKGCGGTT	MEME-1	NZ_CP101397.1	634368	634387	-	2.83333	5.25e-05	0.631	GACGATCCGGACCGGCTGTA
AACAWACCGMCYGKGCGGTT	MEME-1	NZ_CP101397.1	2858075	2858094	+	2.83333	5.25e-05	0.631	GAGAAGTCGACCATCTTGTC
AACAWACCGMCYGKGCGGTT	MEME-1	NZ_CP101397.1	4943846	4943865	-	2.83333	5.25e-05	0.631	TGCGTACCGTGCTGTTCGTA
AACAWACCGMCYGKGCGGTT	MEME-1	NZ_CP101397.1	7205990	7206009	-	2.83333	5.25e-05	0.631	AAGATCCTGCCGAAGCCGTA
HAACAWACCG	MEME-2	NZ_CP101397.1	223233	223242	-	10.1786	5.26e-05	1	GAAGAAACAG
HAACAWACCG	MEME-2	NZ_CP101397.1	394744	394753	+	10.1786	5.26e-05	1	GAAGAAACAG
HAACAWACCG	MEME-2	NZ_CP101397.1	1681888	1681897	+	10.1786	5.26e-05	1	GAAGAAACAG
HAACAWACCG	MEME-2	NZ_CP101397.1	2848297	2848306	+	10.1786	5.26e-05	1	GAAGAAACAG
HAACAWACCG	MEME-2	NZ_CP101397.1	4409342	4409351	+	10.1786	5.26e-05	1	GAAGAAACAG
HAACAWACCG	MEME-2	NZ_CP101397.1	4903017	4903026	+	10.1786	5.26e-05	1	GAAGAAACAG
HAACAWACCG	MEME-2	NZ_CP101397.1	5708640	5708649	+	10.1786	5.26e-05	1	GAAGAAACAG
HAACAWACCG	MEME-2	NZ_CP101397.1	7170941	7170950	+	10.1786	5.26e-05	1	GAAGAAACAG
HAACAWACCG	MEME-2	NZ_CP101397.1	7227159	7227168	-	10.1786	5.26e-05	1	GAAGAAACAG
HAACAWACCG	MEME-2	NZ_CP101397.1	5822411	5822420	+	10.1667	5.26e-05	1	ATAGATAACG
AACAWACCGMCYGKGCGGTT	MEME-1	NZ_CP101397.1	1956163	1956182	-	2.82143	5.27e-05	0.631	AACATCCTGTCCAACCCGCA
AACAWACCGMCYGKGCGGTT	MEME-1	NZ_CP101397.1	2293844	2293863	+	2.82143	5.27e-05	0.631	CACATGCCGCTCGATCTGCC
AACAWACCGMCYGKGCGGTT	MEME-1	NZ_CP101397.1	3078378	3078397	-	2.82143	5.27e-05	0.631	AAGAGGCCGCCCATGTCGTC
AACAWACCGMCYGKGCGGTT	MEME-1	NZ_CP101397.1	4353631	4353650	-	2.82143	5.27e-05	0.631	AACCAGCAGAAGGTCCTGCT
AACAWACCGMCYGKGCGGTT	MEME-1	NZ_CP101397.1	5262642	5262661	+	2.82143	5.27e-05	0.631	GTCGATCAGCTGGTGCGGTA
AACAWACCGMCYGKGCGGTT	MEME-1	NZ_CP101397.1	5905668	5905687	-	2.82143	5.27e-05	0.631	AATATTCCGCAAGGTCTTTC
HAACAWACCG	MEME-2	NZ_CP101397.1	1154159	1154168	-	10.1429	5.28e-05	1	CAACAATACG
HAACAWACCG	MEME-2	NZ_CP101397.1	2824170	2824179	-	10.1429	5.28e-05	1	TGAGATAAAG
HAACAWACCG	MEME-2	NZ_CP101397.1	5872421	5872430	-	10.1429	5.28e-05	1	TGAGATAAAG
AACAWACCGMCYGKGCGGTT	MEME-1	NZ_CP101397.1	2823143	2823162	+	2.80952	5.29e-05	0.631	AACGAACCCTTCGAACGGGT
AACAWACCGMCYGKGCGGTT	MEME-1	NZ_CP101397.1	3130985	3131004	-	2.80952	5.29e-05	0.631	GAGGAGCAGAAGGAGCTGCT
AACAWACCGMCYGKGCGGTT	MEME-1	NZ_CP101397.1	3680227	3680246	-	2.80952	5.29e-05	0.631	GACAAACTCACCGAGGTGCA
AACAWACCGMCYGKGCGGTT	MEME-1	NZ_CP101397.1	4839856	4839875	+	2.80952	5.29e-05	0.631	GGCAAACAGCCTCTGCCGGT
AACAWACCGMCYGKGCGGTT	MEME-1	NZ_CP101397.1	5541790	5541809	+	2.80952	5.29e-05	0.631	ATCATCCCGACGCTGCTGCT
AACAWACCGMCYGKGCGGTT	MEME-1	NZ_CP101397.1	6741439	6741458	+	2.80952	5.29e-05	0.631	ATGATCCCGCCCCAGTCGTT
AACAWACCGMCYGKGCGGTT	MEME-1	NZ_CP101397.1	7631311	7631330	-	2.80952	5.29e-05	0.631	AGGCAACAGCAAGTCCTGCT
HAACAWACCG	MEME-2	NZ_CP101397.1	497589	497598	+	10.0952	5.32e-05	1	ATACAAAATG
HAACAWACCG	MEME-2	NZ_CP101397.1	7048334	7048343	+	10.0952	5.32e-05	1	GAAGAAAACG
AACAWACCGMCYGKGCGGTT	MEME-1	NZ_CP101397.1	1288211	1288230	-	2.78571	5.33e-05	0.631	TACGAGCCGGTGAAGCCGTT
AACAWACCGMCYGKGCGGTT	MEME-1	NZ_CP101397.1	2162382	2162401	+	2.78571	5.33e-05	0.631	AAGGAGCCCGCCGGTCTGCT
AACAWACCGMCYGKGCGGTT	MEME-1	NZ_CP101397.1	3039579	3039598	+	2.78571	5.33e-05	0.631	GACAACCCGGTCGAGTCGCT
AACAWACCGMCYGKGCGGTT	MEME-1	NZ_CP101397.1	4353715	4353734	+	2.78571	5.33e-05	0.631	AAGATGTCGACGATCCTGTC
AACAWACCGMCYGKGCGGTT	MEME-1	NZ_CP101397.1	5180264	5180283	+	2.78571	5.33e-05	0.631	GACGATCAGCTCGTCCTGCC
AACAWACCGMCYGKGCGGTT	MEME-1	NZ_CP101397.1	6439404	6439423	-	2.78571	5.33e-05	0.631	GTGACGCCGTCCATCCGGTT
AACAWACCGMCYGKGCGGTT	MEME-1	NZ_CP101397.1	1925880	1925899	+	2.77381	5.35e-05	0.631	TAGGAGCCGAACGAATCGCT
AACAWACCGMCYGKGCGGTT	MEME-1	NZ_CP101397.1	2835558	2835577	-	2.77381	5.35e-05	0.631	GAGAAGCCGCCCGGGTCGAT
AACAWACCGMCYGKGCGGTT	MEME-1	NZ_CP101397.1	3002265	3002284	-	2.77381	5.35e-05	0.631	AACATTCACCGCGGGCCGCC
AACAWACCGMCYGKGCGGTT	MEME-1	NZ_CP101397.1	3536404	3536423	+	2.77381	5.35e-05	0.631	GGCGAACCGGTTGGCCCGCT
AACAWACCGMCYGKGCGGTT	MEME-1	NZ_CP101397.1	4748810	4748829	-	2.77381	5.35e-05	0.631	ATGAGACCGGACGTACTGTC
AACAWACCGMCYGKGCGGTT	MEME-1	NZ_CP101397.1	5176828	5176847	-	2.77381	5.35e-05	0.631	TGGATACCGCTGAAGCTGAT
AACAWACCGMCYGKGCGGTT	MEME-1	NZ_CP101397.1	6542527	6542546	-	2.77381	5.35e-05	0.631	GACAACCCCAACAAGTGGTC
AACAWACCGMCYGKGCGGTT	MEME-1	NZ_CP101397.1	7285172	7285191	-	2.77381	5.35e-05	0.631	TTGGATCTGACCCTGCTGTT
HAACAWACCG	MEME-2	NZ_CP101397.1	507930	507939	-	10.0714	5.35e-05	1	GTACAAACCG
HAACAWACCG	MEME-2	NZ_CP101397.1	1685758	1685767	-	10.0714	5.35e-05	1	GTACAAACCG
AACAWACCGMCYGKGCGGTT	MEME-1	NZ_CP101398.1	30287	30306	-	2.7619	5.37e-05	0.631	TTCACACCGACCGGGTCGTC
AACAWACCGMCYGKGCGGTT	MEME-1	NZ_CP101398.1	133765	133784	+	2.7619	5.37e-05	0.631	TTCACACCGACCGGGTCGTC
AACAWACCGMCYGKGCGGTT	MEME-1	NZ_CP101397.1	1158260	1158279	-	2.7619	5.37e-05	0.631	GAGCAGCCGAGCGAGCCGTA
AACAWACCGMCYGKGCGGTT	MEME-1	NZ_CP101397.1	1741502	1741521	+	2.7619	5.37e-05	0.631	TTCACACCGACCGGGTCGTC
AACAWACCGMCYGKGCGGTT	MEME-1	NZ_CP101397.1	3015126	3015145	+	2.7619	5.37e-05	0.631	TTCACACCGACCGGGTCGTC
AACAWACCGMCYGKGCGGTT	MEME-1	NZ_CP101397.1	4563999	4564018	+	2.7619	5.37e-05	0.631	TTCACACCGACCGGGTCGTC
AACAWACCGMCYGKGCGGTT	MEME-1	NZ_CP101397.1	7826058	7826077	+	2.7619	5.37e-05	0.631	TACATACTCAGTATGTCGAT
AACAWACCGMCYGKGCGGTT	MEME-1	NZ_CP101397.1	150806	150825	+	2.75	5.38e-05	0.631	GACAAGCTCGGCGTCCGGCT
AACAWACCGMCYGKGCGGTT	MEME-1	NZ_CP101397.1	733524	733543	-	2.75	5.38e-05	0.631	GAGATGCCGTCGCTGTGGTC
AACAWACCGMCYGKGCGGTT	MEME-1	NZ_CP101397.1	978570	978589	-	2.75	5.38e-05	0.631	AGGAATCCGGCGATCCCGCT
AACAWACCGMCYGKGCGGTT	MEME-1	NZ_CP101397.1	1387293	1387312	+	2.75	5.38e-05	0.631	TAGAAGCCGATCTGCGCGTT
AACAWACCGMCYGKGCGGTT	MEME-1	NZ_CP101397.1	3051651	3051670	+	2.75	5.38e-05	0.631	AGGAATCTGTCCGGCTCGCT
AACAWACCGMCYGKGCGGTT	MEME-1	NZ_CP101397.1	4755425	4755444	+	2.75	5.38e-05	0.631	ATGAAGCTGACCCTGCTGCC
AACAWACCGMCYGKGCGGTT	MEME-1	NZ_CP101397.1	7360874	7360893	-	2.75	5.38e-05	0.631	AGGACGCCGTTCGTATGGTT
HAACAWACCG	MEME-2	NZ_CP101397.1	184686	184695	+	10.0595	5.38e-05	1	CAAGAATCCG
HAACAWACCG	MEME-2	NZ_CP101397.1	1619229	1619238	-	10.0595	5.38e-05	1	CAAGAATCCG
HAACAWACCG	MEME-2	NZ_CP101397.1	3829498	3829507	+	10.0595	5.38e-05	1	CAAGAATCCG
HAACAWACCG	MEME-2	NZ_CP101397.1	4070974	4070983	+	10.0595	5.38e-05	1	CAAGAATCCG
HAACAWACCG	MEME-2	NZ_CP101397.1	7465359	7465368	-	10.0595	5.38e-05	1	CAAGAATCCG
HAACAWACCG	MEME-2	NZ_CP101397.1	4995337	4995346	-	10.0476	5.39e-05	1	GAATAAAACG
YRWGCGGTTT	MEME-3	NZ_CP101397.1	45368	45377	+	11.3529	5.4e-05	1	CGTGCGGGTT
YRWGCGGTTT	MEME-3	NZ_CP101397.1	61325	61334	-	11.3529	5.4e-05	1	CAAGGGGTAT
YRWGCGGTTT	MEME-3	NZ_CP101398.1	124887	124896	-	11.3529	5.4e-05	1	CGTGCGGGTT
YRWGCGGTTT	MEME-3	NZ_CP101397.1	366295	366304	+	11.3529	5.4e-05	1	CGTGCGGGTT
YRWGCGGTTT	MEME-3	NZ_CP101397.1	891296	891305	-	11.3529	5.4e-05	1	CGTGCGGGTT
YRWGCGGTTT	MEME-3	NZ_CP101397.1	921265	921274	-	11.3529	5.4e-05	1	CGTGCGGGTT
YRWGCGGTTT	MEME-3	NZ_CP101397.1	1227882	1227891	-	11.3529	5.4e-05	1	CGTGCGGGTT
YRWGCGGTTT	MEME-3	NZ_CP101397.1	1405208	1405217	-	11.3529	5.4e-05	1	CGTGCGGGTT
YRWGCGGTTT	MEME-3	NZ_CP101397.1	1867020	1867029	-	11.3529	5.4e-05	1	CGTGCGGGTT
YRWGCGGTTT	MEME-3	NZ_CP101397.1	1956161	1956170	+	11.3529	5.4e-05	1	CGTGCGGGTT
YRWGCGGTTT	MEME-3	NZ_CP101397.1	2211843	2211852	-	11.3529	5.4e-05	1	CGTGCGGGTT
YRWGCGGTTT	MEME-3	NZ_CP101397.1	2828913	2828922	-	11.3529	5.4e-05	1	CGTGCGGGTT
YRWGCGGTTT	MEME-3	NZ_CP101397.1	3737503	3737512	+	11.3529	5.4e-05	1	CAAGGGGTAT
YRWGCGGTTT	MEME-3	NZ_CP101397.1	3968847	3968856	+	11.3529	5.4e-05	1	CGTGCGGGTT
YRWGCGGTTT	MEME-3	NZ_CP101397.1	4031535	4031544	+	11.3529	5.4e-05	1	CGTGCGGGTT
YRWGCGGTTT	MEME-3	NZ_CP101397.1	4046564	4046573	-	11.3529	5.4e-05	1	CGTGCGGGTT
YRWGCGGTTT	MEME-3	NZ_CP101397.1	4103938	4103947	+	11.3529	5.4e-05	1	CGTGCGGGTT
YRWGCGGTTT	MEME-3	NZ_CP101397.1	4260540	4260549	+	11.3529	5.4e-05	1	CGTGCGGGTT
YRWGCGGTTT	MEME-3	NZ_CP101397.1	4549044	4549053	+	11.3529	5.4e-05	1	CGTGCGGGTT
YRWGCGGTTT	MEME-3	NZ_CP101397.1	4764270	4764279	+	11.3529	5.4e-05	1	CGTGCGGGTT
YRWGCGGTTT	MEME-3	NZ_CP101397.1	4813970	4813979	+	11.3529	5.4e-05	1	CGTGCGGGTT
YRWGCGGTTT	MEME-3	NZ_CP101397.1	6323957	6323966	-	11.3529	5.4e-05	1	CGTGCGGGTT
YRWGCGGTTT	MEME-3	NZ_CP101397.1	6331900	6331909	-	11.3529	5.4e-05	1	CGTGCGGGTT
YRWGCGGTTT	MEME-3	NZ_CP101397.1	6366194	6366203	-	11.3529	5.4e-05	1	CGTGCGGGTT
YRWGCGGTTT	MEME-3	NZ_CP101397.1	6921452	6921461	-	11.3529	5.4e-05	1	CGTGCGGGTT
YRWGCGGTTT	MEME-3	NZ_CP101397.1	6977710	6977719	-	11.3529	5.4e-05	1	CGTGCGGGTT
YRWGCGGTTT	MEME-3	NZ_CP101397.1	7529313	7529322	+	11.3529	5.4e-05	1	CGTGCGGGTT
AACAWACCGMCYGKGCGGTT	MEME-1	NZ_CP101397.1	1517086	1517105	-	2.7381	5.4e-05	0.631	TGGAAGCCCGGCGTCTGGTT
AACAWACCGMCYGKGCGGTT	MEME-1	NZ_CP101397.1	1545806	1545825	+	2.7381	5.4e-05	0.631	TGCGAACTGGTCGGGCGGCT
AACAWACCGMCYGKGCGGTT	MEME-1	NZ_CP101397.1	2444201	2444220	+	2.7381	5.4e-05	0.631	GAGAAGCAGTTCGGCCGGGT
AACAWACCGMCYGKGCGGTT	MEME-1	NZ_CP101397.1	2223462	2223481	+	2.72619	5.42e-05	0.631	AACCTGCTGACCAGGCTGCA
AACAWACCGMCYGKGCGGTT	MEME-1	NZ_CP101397.1	5296096	5296115	-	2.72619	5.42e-05	0.631	GGCGAACAGGTCGATCCGCT
AACAWACCGMCYGKGCGGTT	MEME-1	NZ_CP101397.1	6570783	6570802	+	2.72619	5.42e-05	0.631	GTCAATCCGAGCAACCCGCC
AACAWACCGMCYGKGCGGTT	MEME-1	NZ_CP101397.1	7374355	7374374	-	2.72619	5.42e-05	0.631	AGCATGACGATCTGCCGGTA
AACAWACCGMCYGKGCGGTT	MEME-1	NZ_CP101397.1	3182128	3182147	+	2.71429	5.44e-05	0.631	GGCATACCCATCCTTCGCTT
AACAWACCGMCYGKGCGGTT	MEME-1	NZ_CP101397.1	3346073	3346092	+	2.71429	5.44e-05	0.631	GACGACCTGTACGAGCGGTT
AACAWACCGMCYGKGCGGTT	MEME-1	NZ_CP101397.1	5077071	5077090	-	2.71429	5.44e-05	0.631	GACGACCCGACTCTGCTGCT
AACAWACCGMCYGKGCGGTT	MEME-1	NZ_CP101397.1	7190197	7190216	+	2.71429	5.44e-05	0.631	GGTGAACCCCTCGTCCGGCT
AACAWACCGMCYGKGCGGTT	MEME-1	NZ_CP101397.1	7400367	7400386	-	2.71429	5.44e-05	0.631	GATGAACCGCTTGAGCTGCG
YRWGCGGTTT	MEME-3	NZ_CP101397.1	631871	631880	-	11.3059	5.45e-05	1	TATGCGGTCA
YRWGCGGTTT	MEME-3	NZ_CP101397.1	3910991	3911000	+	11.3059	5.45e-05	1	TATGCGGTCA
YRWGCGGTTT	MEME-3	NZ_CP101397.1	4376685	4376694	-	11.3059	5.45e-05	1	TATGCGGTCA
AACAWACCGMCYGKGCGGTT	MEME-1	NZ_CP101397.1	195844	195863	+	2.70238	5.46e-05	0.631	GGCGTACCGCACCAGCGGCA
AACAWACCGMCYGKGCGGTT	MEME-1	NZ_CP101397.1	3107489	3107508	+	2.70238	5.46e-05	0.631	GGCAAGCAAAACATCTGGCA
AACAWACCGMCYGKGCGGTT	MEME-1	NZ_CP101397.1	1800853	1800872	-	2.69048	5.48e-05	0.631	GGCGTACCGCATGTCCTGGT
AACAWACCGMCYGKGCGGTT	MEME-1	NZ_CP101397.1	3194542	3194561	+	2.69048	5.48e-05	0.631	GACGTACTGCCCGGGCCGCC
AACAWACCGMCYGKGCGGTT	MEME-1	NZ_CP101397.1	3325542	3325561	+	2.69048	5.48e-05	0.631	GTGGAACTGCGCAACCGGCT
AACAWACCGMCYGKGCGGTT	MEME-1	NZ_CP101397.1	3657773	3657792	-	2.69048	5.48e-05	0.631	GACGAGCTGTCCAGGTGGCT
AACAWACCGMCYGKGCGGTT	MEME-1	NZ_CP101397.1	5007335	5007354	-	2.69048	5.48e-05	0.631	AACATCTCGAACATGTCGTA
AACAWACCGMCYGKGCGGTT	MEME-1	NZ_CP101397.1	5751064	5751083	-	2.69048	5.48e-05	0.631	GAGAAGCAGGCCAAGCGGAT
AACAWACCGMCYGKGCGGTT	MEME-1	NZ_CP101397.1	6821817	6821836	+	2.69048	5.48e-05	0.631	GATAAAGAGAATCGGTGGCT
YRWGCGGTTT	MEME-3	NZ_CP101397.1	4997648	4997657	-	11.2824	5.48e-05	1	TGAGGGGTAT
YRWGCGGTTT	MEME-3	NZ_CP101397.1	5365437	5365446	-	11.2824	5.48e-05	1	TGAGGGGTAT
AACAWACCGMCYGKGCGGTT	MEME-1	NZ_CP101398.1	25173	25192	-	2.67857	5.5e-05	0.631	AACAAGCAGCTCAAACGGGC
AACAWACCGMCYGKGCGGTT	MEME-1	NZ_CP101397.1	5550283	5550302	+	2.67857	5.5e-05	0.631	AACATCCTGGCGCTGCGGTT
AACAWACCGMCYGKGCGGTT	MEME-1	NZ_CP101397.1	5611087	5611106	-	2.67857	5.5e-05	0.631	GGTGTACCGCGTCGCCGGTA
AACAWACCGMCYGKGCGGTT	MEME-1	NZ_CP101397.1	6651644	6651663	+	2.67857	5.5e-05	0.631	GAGAAGCTGCACCGACGGCT
HAACAWACCG	MEME-2	NZ_CP101397.1	881030	881039	-	10.0238	5.51e-05	1	AGGCATACCG
HAACAWACCG	MEME-2	NZ_CP101397.1	2245066	2245075	-	10.0238	5.51e-05	1	AGGCATACCG
HAACAWACCG	MEME-2	NZ_CP101397.1	2685743	2685752	+	10.0238	5.51e-05	1	AGGCATACCG
HAACAWACCG	MEME-2	NZ_CP101397.1	6245146	6245155	+	10.0238	5.51e-05	1	AGGCATACCG
HAACAWACCG	MEME-2	NZ_CP101397.1	6951079	6951088	+	10.0238	5.51e-05	1	AGGCATACCG
AACAWACCGMCYGKGCGGTT	MEME-1	NZ_CP101398.1	185391	185410	+	2.66667	5.52e-05	0.631	AACTTGCCGCATGGGCCGCA
AACAWACCGMCYGKGCGGTT	MEME-1	NZ_CP101397.1	1636048	1636067	+	2.66667	5.52e-05	0.631	GACGAGCTAGCCAAGCGGTT
AACAWACCGMCYGKGCGGTT	MEME-1	NZ_CP101397.1	2747492	2747511	-	2.66667	5.52e-05	0.631	TGGATGGCGCCCGACCGGTT
AACAWACCGMCYGKGCGGTT	MEME-1	NZ_CP101397.1	2946572	2946591	-	2.66667	5.52e-05	0.631	GACATGCTGCCCGTGCTGCG
AACAWACCGMCYGKGCGGTT	MEME-1	NZ_CP101397.1	3850563	3850582	-	2.66667	5.52e-05	0.631	TGCGTACCGCGCGGGTCGTC
AACAWACCGMCYGKGCGGTT	MEME-1	NZ_CP101397.1	5203753	5203772	-	2.66667	5.52e-05	0.631	GAGATAGAACTTGAACGGCT
AACAWACCGMCYGKGCGGTT	MEME-1	NZ_CP101397.1	5528483	5528502	+	2.66667	5.52e-05	0.631	GAGGTTCTGGCCGTGCGGCT
YRWGCGGTTT	MEME-3	NZ_CP101397.1	7685244	7685253	+	11.2706	5.52e-05	1	TACGGGGTTT
AACAWACCGMCYGKGCGGTT	MEME-1	NZ_CP101397.1	1070221	1070240	+	2.65476	5.53e-05	0.631	GACCTGCCGCACGAGCGGTC
AACAWACCGMCYGKGCGGTT	MEME-1	NZ_CP101397.1	6379685	6379704	+	2.65476	5.53e-05	0.631	GAGAACCAGGACATGCGGCA
AACAWACCGMCYGKGCGGTT	MEME-1	NZ_CP101397.1	2200071	2200090	+	2.64286	5.55e-05	0.631	ATGAAGCCGAGCGAGGTGTC
AACAWACCGMCYGKGCGGTT	MEME-1	NZ_CP101397.1	4315615	4315634	-	2.64286	5.55e-05	0.631	ATCGAGCTGCTCGGCCTGCT
AACAWACCGMCYGKGCGGTT	MEME-1	NZ_CP101397.1	7361243	7361262	+	2.64286	5.55e-05	0.631	GATGTCCAGAATGACTGGTT
HAACAWACCG	MEME-2	NZ_CP101398.1	92386	92395	-	9.94048	5.57e-05	1	AAGGAAACAG
HAACAWACCG	MEME-2	NZ_CP101398.1	103542	103551	+	9.94048	5.57e-05	1	AAGGAAACAG
HAACAWACCG	MEME-2	NZ_CP101397.1	7667336	7667345	-	9.94048	5.57e-05	1	AAGGAAACAG
AACAWACCGMCYGKGCGGTT	MEME-1	NZ_CP101397.1	86365	86384	+	2.63095	5.57e-05	0.631	GTGAAACCCCGCACCCGGTT
AACAWACCGMCYGKGCGGTT	MEME-1	NZ_CP101397.1	592215	592234	+	2.63095	5.57e-05	0.631	GGGATACCGGCCAGCCGGTG
AACAWACCGMCYGKGCGGTT	MEME-1	NZ_CP101397.1	1753320	1753339	-	2.63095	5.57e-05	0.631	AGCGACCAGCACGAGTGGTT
AACAWACCGMCYGKGCGGTT	MEME-1	NZ_CP101397.1	3470756	3470775	-	2.63095	5.57e-05	0.631	GTCATGGAGGCCGTTCGGTT
AACAWACCGMCYGKGCGGTT	MEME-1	NZ_CP101397.1	4720592	4720611	+	2.63095	5.57e-05	0.631	AGGGTGCCGGCTGACCTGCT
AACAWACCGMCYGKGCGGTT	MEME-1	NZ_CP101397.1	5584049	5584068	-	2.63095	5.57e-05	0.631	ATGATGCCGTCCACGCCGTA
AACAWACCGMCYGKGCGGTT	MEME-1	NZ_CP101397.1	7070475	7070494	-	2.63095	5.57e-05	0.631	CAGATACAGACCGTGCGGCG
AACAWACCGMCYGKGCGGTT	MEME-1	NZ_CP101397.1	7317381	7317400	-	2.63095	5.57e-05	0.631	GGGAAGCCGACCGTGCCGGT
AACAWACCGMCYGKGCGGTT	MEME-1	NZ_CP101397.1	785375	785394	-	2.61905	5.59e-05	0.631	AGCCTGCCGAGCAGCCGGTA
AACAWACCGMCYGKGCGGTT	MEME-1	NZ_CP101397.1	1447333	1447352	+	2.61905	5.59e-05	0.631	GACTATCCGCCGAGCCGGTT
AACAWACCGMCYGKGCGGTT	MEME-1	NZ_CP101397.1	4896284	4896303	+	2.61905	5.59e-05	0.631	AGCAGACCGAGCAGGGGGTT
AACAWACCGMCYGKGCGGTT	MEME-1	NZ_CP101397.1	6145267	6145286	-	2.61905	5.59e-05	0.631	GAGATTCTCGATGAGCGGCT
AACAWACCGMCYGKGCGGTT	MEME-1	NZ_CP101397.1	6650484	6650503	+	2.61905	5.59e-05	0.631	GAGATGCCCACCGACTGGCC
AACAWACCGMCYGKGCGGTT	MEME-1	NZ_CP101397.1	7285087	7285106	+	2.61905	5.59e-05	0.631	ATCGAACCGGCCCTGCTGCC
YRWGCGGTTT	MEME-3	NZ_CP101397.1	1397774	1397783	+	11.2235	5.61e-05	1	CGCGCTGTTT
YRWGCGGTTT	MEME-3	NZ_CP101397.1	1533724	1533733	+	11.2235	5.61e-05	1	CGCGCTGTTT
YRWGCGGTTT	MEME-3	NZ_CP101397.1	7170945	7170954	-	11.2235	5.61e-05	1	CGCGCTGTTT
AACAWACCGMCYGKGCGGTT	MEME-1	NZ_CP101397.1	388970	388989	-	2.60714	5.61e-05	0.631	AGGATTCCGAAGGGTCGCTT
AACAWACCGMCYGKGCGGTT	MEME-1	NZ_CP101397.1	1526406	1526425	-	2.60714	5.61e-05	0.631	GGCGATCCGCCCGACTGGCT
AACAWACCGMCYGKGCGGTT	MEME-1	NZ_CP101397.1	7413553	7413572	+	2.60714	5.61e-05	0.631	GAGGTGCTGCACGGGCTGCT
HAACAWACCG	MEME-2	NZ_CP101398.1	163988	163997	-	9.92857	5.61e-05	1	CGACATAAAG
HAACAWACCG	MEME-2	NZ_CP101397.1	2314978	2314987	+	9.92857	5.61e-05	1	CGACATAAAG
HAACAWACCG	MEME-2	NZ_CP101397.1	3690712	3690721	+	9.92857	5.61e-05	1	TTGCATACCG
HAACAWACCG	MEME-2	NZ_CP101397.1	5867012	5867021	-	9.92857	5.61e-05	1	TTGCATACCG
AACAWACCGMCYGKGCGGTT	MEME-1	NZ_CP101397.1	2581100	2581119	+	2.59524	5.63e-05	0.631	GAGATCCTGTTCCTCCGGTT
AACAWACCGMCYGKGCGGTT	MEME-1	NZ_CP101397.1	3296093	3296112	+	2.59524	5.63e-05	0.631	GTGGTGCAGCCCCTGCTGTT
AACAWACCGMCYGKGCGGTT	MEME-1	NZ_CP101397.1	5042719	5042738	-	2.59524	5.63e-05	0.631	ATCAACCCCAGCATCCTGTC
AACAWACCGMCYGKGCGGTT	MEME-1	NZ_CP101397.1	307627	307646	-	2.58333	5.65e-05	0.631	TACATCCAGGCCCTGCGGCT
AACAWACCGMCYGKGCGGTT	MEME-1	NZ_CP101397.1	3317319	3317338	+	2.58333	5.65e-05	0.631	GGCATGCTGTTCGTGCCGCA
AACAWACCGMCYGKGCGGTT	MEME-1	NZ_CP101397.1	3994698	3994717	-	2.58333	5.65e-05	0.631	GACAAGCTGACCCCGTGGTT
AACAWACCGMCYGKGCGGTT	MEME-1	NZ_CP101397.1	6323387	6323406	+	2.58333	5.65e-05	0.631	TACAACCAGCCGGGCCCGTA
AACAWACCGMCYGKGCGGTT	MEME-1	NZ_CP101397.1	7424209	7424228	-	2.58333	5.65e-05	0.631	AAGAAGCCCGCCGAACGGCC
YRWGCGGTTT	MEME-3	NZ_CP101397.1	1642141	1642150	+	11.2118	5.65e-05	1	TATGGGGTCT
YRWGCGGTTT	MEME-3	NZ_CP101397.1	3922771	3922780	-	11.2118	5.65e-05	1	TAAGTGGTCT
YRWGCGGTTT	MEME-3	NZ_CP101397.1	6088628	6088637	-	11.2118	5.65e-05	1	TATGGGGTCT
AACAWACCGMCYGKGCGGTT	MEME-1	NZ_CP101397.1	18536	18555	+	2.57143	5.67e-05	0.631	AGGATGCTGGTCATCTCGTA
AACAWACCGMCYGKGCGGTT	MEME-1	NZ_CP101397.1	121332	121351	+	2.57143	5.67e-05	0.631	AAGATGCCGCGGGTGTCCTT
AACAWACCGMCYGKGCGGTT	MEME-1	NZ_CP101397.1	2415154	2415173	+	2.57143	5.67e-05	0.631	GTCAAGCCGGATGGTGTGTT
AACAWACCGMCYGKGCGGTT	MEME-1	NZ_CP101397.1	2487198	2487217	+	2.57143	5.67e-05	0.631	GACGTACAGCTTCTTTGATT
AACAWACCGMCYGKGCGGTT	MEME-1	NZ_CP101397.1	3015572	3015591	-	2.57143	5.67e-05	0.631	CTCATACCGCTCTGACTGTC
AACAWACCGMCYGKGCGGTT	MEME-1	NZ_CP101397.1	5059045	5059064	-	2.57143	5.67e-05	0.631	GTCAAGCCGGATGGTGTGTT
AACAWACCGMCYGKGCGGTT	MEME-1	NZ_CP101397.1	794235	794254	-	2.55952	5.69e-05	0.631	AGGAGACCGCCCGTGCGGTG
AACAWACCGMCYGKGCGGTT	MEME-1	NZ_CP101397.1	5665223	5665242	-	2.55952	5.69e-05	0.631	GACGAACCGCTGTGGCCGCA
AACAWACCGMCYGKGCGGTT	MEME-1	NZ_CP101397.1	6434589	6434608	+	2.55952	5.69e-05	0.631	TGGAAACACCCGGAGTCGTA
AACAWACCGMCYGKGCGGTT	MEME-1	NZ_CP101397.1	7414571	7414590	-	2.55952	5.69e-05	0.631	GGCGATCCGTCCGGCCTGCT
AACAWACCGMCYGKGCGGTT	MEME-1	NZ_CP101397.1	2420531	2420550	-	2.54762	5.71e-05	0.631	ATTGTGCAGGACGGGCTGTA
AACAWACCGMCYGKGCGGTT	MEME-1	NZ_CP101397.1	4854168	4854187	+	2.54762	5.71e-05	0.631	GAGAACCTGGCCGATCTGCT
AACAWACCGMCYGKGCGGTT	MEME-1	NZ_CP101397.1	5288201	5288220	-	2.54762	5.71e-05	0.631	ATGGAACTGACATGTCCGCT
AACAWACCGMCYGKGCGGTT	MEME-1	NZ_CP101397.1	6835400	6835419	-	2.54762	5.71e-05	0.631	TACGACCCGTACAGCCGGTA
AACAWACCGMCYGKGCGGTT	MEME-1	NZ_CP101397.1	7014494	7014513	-	2.54762	5.71e-05	0.631	GGCAAGCTGATCGTGCGGAT
HAACAWACCG	MEME-2	NZ_CP101397.1	156858	156867	-	9.84524	5.73e-05	1	CGAGATACAG
HAACAWACCG	MEME-2	NZ_CP101397.1	599409	599418	-	9.84524	5.73e-05	1	CGAGATACAG
HAACAWACCG	MEME-2	NZ_CP101397.1	1803606	1803615	+	9.84524	5.73e-05	1	CGAGATACAG
HAACAWACCG	MEME-2	NZ_CP101397.1	1806866	1806875	+	9.84524	5.73e-05	1	CGAGATACAG
HAACAWACCG	MEME-2	NZ_CP101397.1	4932252	4932261	+	9.84524	5.73e-05	1	CGAGATACAG
HAACAWACCG	MEME-2	NZ_CP101397.1	5108387	5108396	+	9.84524	5.73e-05	1	CGAGATACAG
HAACAWACCG	MEME-2	NZ_CP101397.1	5531533	5531542	+	9.84524	5.73e-05	1	CGAGATACAG
HAACAWACCG	MEME-2	NZ_CP101397.1	6168187	6168196	+	9.84524	5.73e-05	1	CGAGATACAG
HAACAWACCG	MEME-2	NZ_CP101397.1	7085028	7085037	-	9.84524	5.73e-05	1	CGAGATACAG
HAACAWACCG	MEME-2	NZ_CP101397.1	7646204	7646213	+	9.84524	5.73e-05	1	CGAGATACAG
AACAWACCGMCYGKGCGGTT	MEME-1	NZ_CP101397.1	324630	324649	-	2.53571	5.73e-05	0.631	AAGAAACACACGACGCTGCA
AACAWACCGMCYGKGCGGTT	MEME-1	NZ_CP101397.1	392292	392311	+	2.53571	5.73e-05	0.631	TACATGACGTACGAGTCGTA
AACAWACCGMCYGKGCGGTT	MEME-1	NZ_CP101397.1	1211479	1211498	+	2.53571	5.73e-05	0.631	TACGAACCGCTCTTCCTCCT
AACAWACCGMCYGKGCGGTT	MEME-1	NZ_CP101397.1	2150535	2150554	-	2.53571	5.73e-05	0.631	AAGAAACACACGACGCTGCA
AACAWACCGMCYGKGCGGTT	MEME-1	NZ_CP101397.1	3939711	3939730	-	2.53571	5.73e-05	0.631	GGCAAACTAGCGTGGCTGTT
AACAWACCGMCYGKGCGGTT	MEME-1	NZ_CP101397.1	4196387	4196406	+	2.53571	5.73e-05	0.631	TACGACCCGCGCGGTCTGCT
AACAWACCGMCYGKGCGGTT	MEME-1	NZ_CP101397.1	4806899	4806918	-	2.53571	5.73e-05	0.631	CAGATCCCGCCCAGGTGGTT
AACAWACCGMCYGKGCGGTT	MEME-1	NZ_CP101397.1	4960112	4960131	+	2.53571	5.73e-05	0.631	AAGAAACACACGACGCTGCA
AACAWACCGMCYGKGCGGTT	MEME-1	NZ_CP101397.1	5368563	5368582	-	2.53571	5.73e-05	0.631	AACGTGCACATCAGCCGGCA
AACAWACCGMCYGKGCGGTT	MEME-1	NZ_CP101397.1	5424939	5424958	+	2.53571	5.73e-05	0.631	AAGAAACACACGACGCTGCA
AACAWACCGMCYGKGCGGTT	MEME-1	NZ_CP101397.1	5965263	5965282	-	2.53571	5.73e-05	0.631	TACGAGCTGCCCGACCCGCT
AACAWACCGMCYGKGCGGTT	MEME-1	NZ_CP101397.1	6818514	6818533	+	2.53571	5.73e-05	0.631	AAGAAACACACGACGCTGCA
AACAWACCGMCYGKGCGGTT	MEME-1	NZ_CP101397.1	7325428	7325447	+	2.53571	5.73e-05	0.631	AAGAAACACACGACGCTGCA
AACAWACCGMCYGKGCGGTT	MEME-1	NZ_CP101397.1	3797720	3797739	-	2.52381	5.75e-05	0.631	AACAACCTGTCCGAGCTGTG
HAACAWACCG	MEME-2	NZ_CP101398.1	82180	82189	+	9.83333	5.76e-05	1	ATGCAAACCG
AACAWACCGMCYGKGCGGTT	MEME-1	NZ_CP101397.1	1476812	1476831	-	2.5119	5.77e-05	0.631	GAGATCCCGTACTGGCTGTC
AACAWACCGMCYGKGCGGTT	MEME-1	NZ_CP101397.1	1770229	1770248	-	2.5119	5.77e-05	0.631	AGGATGCCGCGTTCGCGGTA
AACAWACCGMCYGKGCGGTT	MEME-1	NZ_CP101398.1	26289	26308	+	2.5	5.79e-05	0.631	AAGACACAGACGAAGTCGTC
AACAWACCGMCYGKGCGGTT	MEME-1	NZ_CP101397.1	195170	195189	+	2.5	5.79e-05	0.631	TTTATGCCGTCAGAACCGCT
AACAWACCGMCYGKGCGGTT	MEME-1	NZ_CP101397.1	521867	521886	-	2.5	5.79e-05	0.631	TTCACACCGTCGTACCGGTT
AACAWACCGMCYGKGCGGTT	MEME-1	NZ_CP101397.1	2423817	2423836	-	2.5	5.79e-05	0.631	AGCAGACCGAGGTTGCGGTC
AACAWACCGMCYGKGCGGTT	MEME-1	NZ_CP101397.1	4191101	4191120	-	2.5	5.79e-05	0.631	TACATGACGATCAGCTCGTA
AACAWACCGMCYGKGCGGTT	MEME-1	NZ_CP101397.1	7738551	7738570	-	2.5	5.79e-05	0.631	GACGAGCCGGGCGAACCGTA
AACAWACCGMCYGKGCGGTT	MEME-1	NZ_CP101397.1	372966	372985	-	2.4881	5.81e-05	0.631	GACGAACCGGCCGTACGGGA
AACAWACCGMCYGKGCGGTT	MEME-1	NZ_CP101397.1	5843847	5843866	+	2.4881	5.81e-05	0.631	GGCGAACTGACCAAGCTGCC
AACAWACCGMCYGKGCGGTT	MEME-1	NZ_CP101397.1	5918989	5919008	-	2.4881	5.81e-05	0.631	AGGAAGAAGCTTTGGCTGTT
HAACAWACCG	MEME-2	NZ_CP101397.1	2770103	2770112	+	9.82143	5.81e-05	1	TGTCATACAG
HAACAWACCG	MEME-2	NZ_CP101397.1	2936792	2936801	+	9.82143	5.81e-05	1	TGTCATACAG
HAACAWACCG	MEME-2	NZ_CP101397.1	4884736	4884745	-	9.82143	5.81e-05	1	TGTCATACAG
HAACAWACCG	MEME-2	NZ_CP101397.1	6546465	6546474	-	9.82143	5.81e-05	1	TGTCATACAG
HAACAWACCG	MEME-2	NZ_CP101397.1	6795570	6795579	+	9.82143	5.81e-05	1	TGTCATACAG
HAACAWACCG	MEME-2	NZ_CP101397.1	6856765	6856774	+	9.82143	5.81e-05	1	TGTCATACAG
AACAWACCGMCYGKGCGGTT	MEME-1	NZ_CP101397.1	4760556	4760575	-	2.47619	5.83e-05	0.631	TACAAGCCGTCGAAGGCGTT
AACAWACCGMCYGKGCGGTT	MEME-1	NZ_CP101397.1	7527444	7527463	+	2.47619	5.83e-05	0.631	GTCGAACCGGCCCGTTCGTT
YRWGCGGTTT	MEME-3	NZ_CP101398.1	94437	94446	+	11.1647	5.83e-05	1	CGTGCTGTCT
YRWGCGGTTT	MEME-3	NZ_CP101398.1	101491	101500	-	11.1647	5.83e-05	1	CGTGCTGTCT
YRWGCGGTTT	MEME-3	NZ_CP101397.1	444705	444714	-	11.1647	5.83e-05	1	TATGCGGGTA
YRWGCGGTTT	MEME-3	NZ_CP101397.1	496565	496574	+	11.1647	5.83e-05	1	CGTGCTGTCT
YRWGCGGTTT	MEME-3	NZ_CP101397.1	1331310	1331319	-	11.1647	5.83e-05	1	CGTGCTGTCT
YRWGCGGTTT	MEME-3	NZ_CP101397.1	4745903	4745912	-	11.1647	5.83e-05	1	CGTGCTGTCT
YRWGCGGTTT	MEME-3	NZ_CP101397.1	4878510	4878519	+	11.1647	5.83e-05	1	CCAGCTGTTT
YRWGCGGTTT	MEME-3	NZ_CP101397.1	5231182	5231191	+	11.1647	5.83e-05	1	CGTGCTGTCT
YRWGCGGTTT	MEME-3	NZ_CP101397.1	5387775	5387784	+	11.1647	5.83e-05	1	CGTGCTGTCT
YRWGCGGTTT	MEME-3	NZ_CP101397.1	5741201	5741210	-	11.1647	5.83e-05	1	TATGCGGGTA
YRWGCGGTTT	MEME-3	NZ_CP101397.1	6200738	6200747	-	11.1647	5.83e-05	1	CGTGCTGTCT
YRWGCGGTTT	MEME-3	NZ_CP101397.1	7626112	7626121	-	11.1647	5.83e-05	1	CGTGCTGTCT
AACAWACCGMCYGKGCGGTT	MEME-1	NZ_CP101397.1	4198562	4198581	+	2.46429	5.85e-05	0.631	GACATGCAGGAAGATCGCTT
HAACAWACCG	MEME-2	NZ_CP101397.1	6541073	6541082	+	9.80952	5.85e-05	1	TGGCAAACAG
AACAWACCGMCYGKGCGGTT	MEME-1	NZ_CP101397.1	1169290	1169309	-	2.45238	5.87e-05	0.631	GAGATTCTGTTGTTCCTGCT
AACAWACCGMCYGKGCGGTT	MEME-1	NZ_CP101397.1	1631823	1631842	+	2.45238	5.87e-05	0.631	GTGGTGCCGCTTCGTCGGTT
AACAWACCGMCYGKGCGGTT	MEME-1	NZ_CP101397.1	1931248	1931267	+	2.45238	5.87e-05	0.631	TGGAACCAGATCGTCCGGTC
AACAWACCGMCYGKGCGGTT	MEME-1	NZ_CP101397.1	3953729	3953748	-	2.45238	5.87e-05	0.631	ACCACACCCACTAAGTGGTT
HAACAWACCG	MEME-2	NZ_CP101397.1	2901828	2901837	+	9.79762	5.88e-05	1	CGATATACAG
HAACAWACCG	MEME-2	NZ_CP101397.1	4431466	4431475	+	9.79762	5.88e-05	1	CGATATACAG
AACAWACCGMCYGKGCGGTT	MEME-1	NZ_CP101397.1	2752559	2752578	+	2.44048	5.89e-05	0.631	TACGAGCCGACCATCGCGTT
AACAWACCGMCYGKGCGGTT	MEME-1	NZ_CP101397.1	3083417	3083436	-	2.44048	5.89e-05	0.631	AGCGAACCGGCCATCGTGTA
AACAWACCGMCYGKGCGGTT	MEME-1	NZ_CP101397.1	4686465	4686484	+	2.44048	5.89e-05	0.631	TACGTGCTGAGCGTCTGGCA
AACAWACCGMCYGKGCGGTT	MEME-1	NZ_CP101397.1	7463672	7463691	+	2.44048	5.89e-05	0.631	ATCAGGCCCACCAGGTTGTT
AACAWACCGMCYGKGCGGTT	MEME-1	NZ_CP101397.1	2085135	2085154	+	2.42857	5.91e-05	0.631	GAGGAGCTGTTCGGGCGGCT
AACAWACCGMCYGKGCGGTT	MEME-1	NZ_CP101397.1	2318439	2318458	-	2.42857	5.91e-05	0.631	GGTGAACTGCACGAGTTGCT
AACAWACCGMCYGKGCGGTT	MEME-1	NZ_CP101397.1	3543394	3543413	-	2.42857	5.91e-05	0.631	GACGTCCCGTTCGAGCGGCT
AACAWACCGMCYGKGCGGTT	MEME-1	NZ_CP101397.1	3712778	3712797	+	2.42857	5.91e-05	0.631	GACTTACCATGCGATCGGCA
AACAWACCGMCYGKGCGGTT	MEME-1	NZ_CP101397.1	5102424	5102443	+	2.42857	5.91e-05	0.631	ATGAAGCCGAGGGTCTGGCC
AACAWACCGMCYGKGCGGTT	MEME-1	NZ_CP101397.1	6799688	6799707	-	2.42857	5.91e-05	0.631	AAGATCCTGCGCAAACTGCA
AACAWACCGMCYGKGCGGTT	MEME-1	NZ_CP101397.1	7630261	7630280	-	2.42857	5.91e-05	0.631	AAGATAAAGTCGAAATTGCT
HAACAWACCG	MEME-2	NZ_CP101397.1	1301737	1301746	-	9.77381	5.91e-05	1	GATCAAACCG
HAACAWACCG	MEME-2	NZ_CP101397.1	1693905	1693914	-	9.77381	5.91e-05	1	GATCAAACCG
HAACAWACCG	MEME-2	NZ_CP101397.1	2066526	2066535	+	9.77381	5.91e-05	1	GATCAAACCG
HAACAWACCG	MEME-2	NZ_CP101397.1	2795126	2795135	+	9.77381	5.91e-05	1	GATCAAACCG
HAACAWACCG	MEME-2	NZ_CP101397.1	4044028	4044037	-	9.77381	5.91e-05	1	GATCAAACCG
HAACAWACCG	MEME-2	NZ_CP101397.1	4056228	4056237	-	9.77381	5.91e-05	1	GATCAAACCG
HAACAWACCG	MEME-2	NZ_CP101397.1	4450172	4450181	+	9.77381	5.91e-05	1	GATCAAACCG
AACAWACCGMCYGKGCGGTT	MEME-1	NZ_CP101397.1	485639	485658	-	2.41667	5.93e-05	0.631	AAGAAGCCGCTCACCTCGCT
AACAWACCGMCYGKGCGGTT	MEME-1	NZ_CP101397.1	824534	824553	+	2.41667	5.93e-05	0.631	GACGTCCCGGGCGGGCGGTT
AACAWACCGMCYGKGCGGTT	MEME-1	NZ_CP101397.1	3243456	3243475	-	2.41667	5.93e-05	0.631	TGGAACCCGGCCGACCGGTA
AACAWACCGMCYGKGCGGTT	MEME-1	NZ_CP101397.1	4166677	4166696	-	2.41667	5.93e-05	0.631	AAGGAACTGAGCAACCGGGA
AACAWACCGMCYGKGCGGTT	MEME-1	NZ_CP101397.1	6671636	6671655	+	2.41667	5.93e-05	0.631	AAGATCCCGACTTGCCTGGT
AACAWACCGMCYGKGCGGTT	MEME-1	NZ_CP101397.1	357698	357717	+	2.40476	5.95e-05	0.631	GTGAAGCCGATCCGCTCGTA
AACAWACCGMCYGKGCGGTT	MEME-1	NZ_CP101397.1	509087	509106	-	2.40476	5.95e-05	0.631	GAGGCACCGACCGGTCGGCA
AACAWACCGMCYGKGCGGTT	MEME-1	NZ_CP101397.1	1622528	1622547	+	2.40476	5.95e-05	0.631	GACAAGCCGGTCGACCTGGA
AACAWACCGMCYGKGCGGTT	MEME-1	NZ_CP101397.1	2239328	2239347	-	2.40476	5.95e-05	0.631	GGCAATCAGCAGGGCCCGTA
AACAWACCGMCYGKGCGGTT	MEME-1	NZ_CP101397.1	2819190	2819209	-	2.40476	5.95e-05	0.631	GACAAGCCGGTCGACCTGGA
AACAWACCGMCYGKGCGGTT	MEME-1	NZ_CP101397.1	3923925	3923944	-	2.40476	5.95e-05	0.631	GAGGTACCCGGCGGTCCGTA
AACAWACCGMCYGKGCGGTT	MEME-1	NZ_CP101397.1	4747685	4747704	+	2.40476	5.95e-05	0.631	TGCATGCCCCGCATCCTGCA
HAACAWACCG	MEME-2	NZ_CP101397.1	141743	141752	-	9.7619	5.95e-05	1	CGAGATAACG
HAACAWACCG	MEME-2	NZ_CP101397.1	425656	425665	+	9.7619	5.95e-05	1	CGAGATAACG
AACAWACCGMCYGKGCGGTT	MEME-1	NZ_CP101397.1	1312007	1312026	+	2.39286	5.97e-05	0.631	AGGAAGCCGTCCGGTTCGCC
AACAWACCGMCYGKGCGGTT	MEME-1	NZ_CP101397.1	4866809	4866828	-	2.39286	5.97e-05	0.631	AACCTTCTGCTTTATCGGCT
AACAWACCGMCYGKGCGGTT	MEME-1	NZ_CP101397.1	4893712	4893731	-	2.39286	5.97e-05	0.631	TTCAAGCCGATCGGCCGGAA
AACAWACCGMCYGKGCGGTT	MEME-1	NZ_CP101397.1	4943108	4943127	+	2.39286	5.97e-05	0.631	TACATGCTCACCCTCTGGCT
AACAWACCGMCYGKGCGGTT	MEME-1	NZ_CP101397.1	7018936	7018955	+	2.39286	5.97e-05	0.631	GTGAAGCCGAACTTCTCGCA
AACAWACCGMCYGKGCGGTT	MEME-1	NZ_CP101397.1	157566	157585	+	2.38095	5.99e-05	0.631	ACCGTTCCGATCGTGTGGCT
AACAWACCGMCYGKGCGGTT	MEME-1	NZ_CP101397.1	3796257	3796276	-	2.38095	5.99e-05	0.631	GAGGACCCGTTCGTGCTGCT
AACAWACCGMCYGKGCGGTT	MEME-1	NZ_CP101397.1	4239415	4239434	+	2.38095	5.99e-05	0.631	CAGAAGCCGCCCGTACCGTC
AACAWACCGMCYGKGCGGTT	MEME-1	NZ_CP101397.1	5295931	5295950	+	2.38095	5.99e-05	0.631	AGGATGCTGAGCAAGCGCTT
AACAWACCGMCYGKGCGGTT	MEME-1	NZ_CP101397.1	5334143	5334162	-	2.38095	5.99e-05	0.631	GGGAAGCCGAAGGGGTTGTC
HAACAWACCG	MEME-2	NZ_CP101397.1	1389907	1389916	-	9.7381	6e-05	1	TGTCATAACG
HAACAWACCG	MEME-2	NZ_CP101397.1	6330177	6330186	+	9.7381	6e-05	1	TGTCATAACG
AACAWACCGMCYGKGCGGTT	MEME-1	NZ_CP101397.1	509083	509102	+	2.36905	6.01e-05	0.631	CACATGCCGACCGGTCGGTG
AACAWACCGMCYGKGCGGTT	MEME-1	NZ_CP101397.1	940633	940652	+	2.36905	6.01e-05	0.631	TGCGAGCCGTCGGTCTGGTT
AACAWACCGMCYGKGCGGTT	MEME-1	NZ_CP101397.1	1510215	1510234	-	2.36905	6.01e-05	0.631	GTGGTGCAGACCGACCGGCT
AACAWACCGMCYGKGCGGTT	MEME-1	NZ_CP101397.1	1516996	1517015	-	2.36905	6.01e-05	0.631	ATCAACCAGCTCTTCCCGCT
AACAWACCGMCYGKGCGGTT	MEME-1	NZ_CP101397.1	1687451	1687470	+	2.36905	6.01e-05	0.631	ATGGAGCAGCGCGGCCTGCT
AACAWACCGMCYGKGCGGTT	MEME-1	NZ_CP101397.1	3393721	3393740	+	2.36905	6.01e-05	0.631	GGCGTACTGCGCGGGCGGCA
AACAWACCGMCYGKGCGGTT	MEME-1	NZ_CP101397.1	4051297	4051316	+	2.36905	6.01e-05	0.631	ACGAAACCGTACTGGCGGCC
AACAWACCGMCYGKGCGGTT	MEME-1	NZ_CP101397.1	3596191	3596210	-	2.35714	6.03e-05	0.631	TCGAAACCGGCCGGCTCGTA
AACAWACCGMCYGKGCGGTT	MEME-1	NZ_CP101397.1	3833800	3833819	-	2.35714	6.03e-05	0.631	GACGACCCGGCCGTGCTGCT
AACAWACCGMCYGKGCGGTT	MEME-1	NZ_CP101397.1	3854879	3854898	-	2.35714	6.03e-05	0.631	GACAAGCCCCGGGGGTCGTA
AACAWACCGMCYGKGCGGTT	MEME-1	NZ_CP101397.1	4558521	4558540	+	2.35714	6.03e-05	0.631	GACGTCCCGCGCGAGCGGCT
AACAWACCGMCYGKGCGGTT	MEME-1	NZ_CP101397.1	4867536	4867555	+	2.35714	6.03e-05	0.631	ATGTATCCGACCTGGCCGTT
AACAWACCGMCYGKGCGGTT	MEME-1	NZ_CP101397.1	5916039	5916058	+	2.35714	6.03e-05	0.631	GGCGTGCAGCTCGACCCGTT
AACAWACCGMCYGKGCGGTT	MEME-1	NZ_CP101397.1	5953958	5953977	+	2.35714	6.03e-05	0.631	GAGGAGCTGCGCGGGCGGCT
AACAWACCGMCYGKGCGGTT	MEME-1	NZ_CP101397.1	6283732	6283751	-	2.35714	6.03e-05	0.631	CCCATTCCGACCGTGCTGTA
AACAWACCGMCYGKGCGGTT	MEME-1	NZ_CP101397.1	6354646	6354665	+	2.35714	6.03e-05	0.631	GACAAGCCCCTCGCCCTGTA
YRWGCGGTTT	MEME-3	NZ_CP101397.1	2258774	2258783	+	11.1294	6.05e-05	1	CGAGCGGTCT
YRWGCGGTTT	MEME-3	NZ_CP101397.1	2290152	2290161	-	11.1294	6.05e-05	1	CGAGCGGTCT
YRWGCGGTTT	MEME-3	NZ_CP101397.1	3356794	3356803	-	11.1294	6.05e-05	1	CGAGCGGTCT
YRWGCGGTTT	MEME-3	NZ_CP101397.1	3448521	3448530	-	11.1294	6.05e-05	1	CGAGCGGTCT
YRWGCGGTTT	MEME-3	NZ_CP101397.1	4267769	4267778	+	11.1294	6.05e-05	1	CGAGCGGTCT
YRWGCGGTTT	MEME-3	NZ_CP101397.1	4279328	4279337	-	11.1294	6.05e-05	1	CGAGCGGTCT
YRWGCGGTTT	MEME-3	NZ_CP101397.1	4379025	4379034	+	11.1294	6.05e-05	1	CGAGCGGTCT
YRWGCGGTTT	MEME-3	NZ_CP101397.1	4523928	4523937	-	11.1294	6.05e-05	1	CGAGCGGTCT
YRWGCGGTTT	MEME-3	NZ_CP101397.1	4699833	4699842	+	11.1294	6.05e-05	1	CGAGCGGTCT
YRWGCGGTTT	MEME-3	NZ_CP101397.1	6639597	6639606	-	11.1294	6.05e-05	1	CGAGCGGTCT
YRWGCGGTTT	MEME-3	NZ_CP101397.1	7088539	7088548	-	11.1294	6.05e-05	1	CGAGCGGTCT
YRWGCGGTTT	MEME-3	NZ_CP101397.1	7295654	7295663	+	11.1294	6.05e-05	1	CGAGCGGTCT
YRWGCGGTTT	MEME-3	NZ_CP101397.1	7361374	7361383	+	11.1294	6.05e-05	1	CGAGCGGTCT
HAACAWACCG	MEME-2	NZ_CP101398.1	111255	111264	+	9.72619	6.05e-05	1	AGTCAAACAG
HAACAWACCG	MEME-2	NZ_CP101397.1	851245	851254	-	9.72619	6.05e-05	1	TGGCAAAACG
HAACAWACCG	MEME-2	NZ_CP101397.1	5866121	5866130	+	9.72619	6.05e-05	1	TGGCAAAACG
HAACAWACCG	MEME-2	NZ_CP101397.1	7659888	7659897	+	9.72619	6.05e-05	1	TGGCAAAACG
AACAWACCGMCYGKGCGGTT	MEME-1	NZ_CP101397.1	2925110	2925129	+	2.34524	6.05e-05	0.631	AAGGAGACGACCGAGCCGTA
AACAWACCGMCYGKGCGGTT	MEME-1	NZ_CP101397.1	4225751	4225770	+	2.34524	6.05e-05	0.631	TAGAAGTCGAGTCGGCGGTA
AACAWACCGMCYGKGCGGTT	MEME-1	NZ_CP101397.1	4428817	4428836	+	2.34524	6.05e-05	0.631	ATCGAGCTGGCCGATCTGCT
HAACAWACCG	MEME-2	NZ_CP101397.1	2885277	2885286	+	9.71429	6.07e-05	1	CGATATAACG
HAACAWACCG	MEME-2	NZ_CP101397.1	3421070	3421079	-	9.71429	6.07e-05	1	AATGAAACTG
HAACAWACCG	MEME-2	NZ_CP101397.1	6354478	6354487	-	9.71429	6.07e-05	1	CGATATAACG
AACAWACCGMCYGKGCGGTT	MEME-1	NZ_CP101397.1	849103	849122	-	2.33333	6.07e-05	0.631	AACGAACTGCTCCAGCTGGT
AACAWACCGMCYGKGCGGTT	MEME-1	NZ_CP101397.1	6726936	6726955	+	2.33333	6.07e-05	0.631	GTCGTTCAGGTTGTGCTGCT
HAACAWACCG	MEME-2	NZ_CP101397.1	896727	896736	-	9.69048	6.08e-05	1	CGACAAAATG
HAACAWACCG	MEME-2	NZ_CP101397.1	1779918	1779927	-	9.67857	6.09e-05	1	TAAGATTCAG
AACAWACCGMCYGKGCGGTT	MEME-1	NZ_CP101397.1	1259375	1259394	-	2.32143	6.09e-05	0.631	TCGAAGCCGCTCTGGCTGTA
AACAWACCGMCYGKGCGGTT	MEME-1	NZ_CP101397.1	1313498	1313517	-	2.32143	6.09e-05	0.631	GGCAATCCGACGGACCGGCC
AACAWACCGMCYGKGCGGTT	MEME-1	NZ_CP101397.1	1923238	1923257	+	2.32143	6.09e-05	0.631	GGCGATCCGCAAGAGCGGCT
AACAWACCGMCYGKGCGGTT	MEME-1	NZ_CP101397.1	2051461	2051480	+	2.32143	6.09e-05	0.631	ATCGAACTGCGCACCCTGTT
AACAWACCGMCYGKGCGGTT	MEME-1	NZ_CP101397.1	5621129	5621148	+	2.32143	6.09e-05	0.631	GACGAACAGGACAAGCGGGT
YRWGCGGTTT	MEME-3	NZ_CP101397.1	1585972	1585981	+	11.0706	6.11e-05	1	TATGGGGGTT
AACAWACCGMCYGKGCGGTT	MEME-1	NZ_CP101397.1	223364	223383	-	2.30952	6.11e-05	0.631	ACTTTACTGAACGTGCTGTT
AACAWACCGMCYGKGCGGTT	MEME-1	NZ_CP101397.1	1934355	1934374	+	2.30952	6.11e-05	0.631	GGCAAGCCGGACGGGCCGCA
AACAWACCGMCYGKGCGGTT	MEME-1	NZ_CP101397.1	2314355	2314374	+	2.30952	6.11e-05	0.631	TCCAAACTGACCGACCTGCC
AACAWACCGMCYGKGCGGTT	MEME-1	NZ_CP101397.1	2617983	2618002	+	2.30952	6.11e-05	0.631	GAGCATCCGCGCGTGCGGTC
AACAWACCGMCYGKGCGGTT	MEME-1	NZ_CP101397.1	3079975	3079994	-	2.30952	6.11e-05	0.631	GAGGAACTGACCGGCCGGGT
AACAWACCGMCYGKGCGGTT	MEME-1	NZ_CP101397.1	4347086	4347105	+	2.30952	6.11e-05	0.631	AACGTGCCGTGGGAATGGCT
AACAWACCGMCYGKGCGGTT	MEME-1	NZ_CP101397.1	6574747	6574766	+	2.30952	6.11e-05	0.631	GAGGAACCCCTCGTCTCGTC
AACAWACCGMCYGKGCGGTT	MEME-1	NZ_CP101397.1	2087782	2087801	+	2.29762	6.13e-05	0.631	AACATGCTGCCGCTGCTGCC
AACAWACCGMCYGKGCGGTT	MEME-1	NZ_CP101397.1	7433318	7433337	-	2.29762	6.13e-05	0.631	GGGGTTCCGGCCGTCCGGTA
AACAWACCGMCYGKGCGGTT	MEME-1	NZ_CP101397.1	7617205	7617224	-	2.29762	6.13e-05	0.631	CACGTACCGCAGGATCTGCT
AACAWACCGMCYGKGCGGTT	MEME-1	NZ_CP101397.1	7832061	7832080	+	2.29762	6.13e-05	0.631	GAGGAGCTGGCCGACCGGTA
AACAWACCGMCYGKGCGGTT	MEME-1	NZ_CP101397.1	236231	236250	-	2.28571	6.16e-05	0.631	GACGTACCGCTCGGACAGCT
AACAWACCGMCYGKGCGGTT	MEME-1	NZ_CP101397.1	398813	398832	+	2.28571	6.16e-05	0.631	GGCAAGCCGGTCGGACCGCT
AACAWACCGMCYGKGCGGTT	MEME-1	NZ_CP101397.1	3665168	3665187	+	2.28571	6.16e-05	0.631	GTGATGCCGTACGGGTCGTC
AACAWACCGMCYGKGCGGTT	MEME-1	NZ_CP101397.1	3887421	3887440	+	2.28571	6.16e-05	0.631	GTGATGCCGTGCGGATGGTC
AACAWACCGMCYGKGCGGTT	MEME-1	NZ_CP101397.1	4026664	4026683	+	2.28571	6.16e-05	0.631	GAGGTTCTGGTTGACCGGTA
AACAWACCGMCYGKGCGGTT	MEME-1	NZ_CP101397.1	4386325	4386344	+	2.28571	6.16e-05	0.631	TACGTTCTCCACGGCCTGTT
AACAWACCGMCYGKGCGGTT	MEME-1	NZ_CP101397.1	4750909	4750928	-	2.28571	6.16e-05	0.631	ATCATGCCGATCGGCGGGCA
AACAWACCGMCYGKGCGGTT	MEME-1	NZ_CP101397.1	5893076	5893095	-	2.28571	6.16e-05	0.631	GGCAAGAAGATCATCCTGTA
AACAWACCGMCYGKGCGGTT	MEME-1	NZ_CP101397.1	6403588	6403607	+	2.28571	6.16e-05	0.631	ATGACGCCGACGATGCCGTT
AACAWACCGMCYGKGCGGTT	MEME-1	NZ_CP101397.1	7602111	7602130	-	2.28571	6.16e-05	0.631	GGGACACCGACCGGACGGTC
AACAWACCGMCYGKGCGGTT	MEME-1	NZ_CP101397.1	3196564	3196583	+	2.27381	6.18e-05	0.631	GACGAGCCGGACCTGCTGCT
AACAWACCGMCYGKGCGGTT	MEME-1	NZ_CP101397.1	3338586	3338605	+	2.27381	6.18e-05	0.631	TGGACACCGCCTGTTCGGCC
AACAWACCGMCYGKGCGGTT	MEME-1	NZ_CP101397.1	4956754	4956773	+	2.27381	6.18e-05	0.631	TACATGCTCCATGATCGGCC
AACAWACCGMCYGKGCGGTT	MEME-1	NZ_CP101397.1	5351533	5351552	-	2.27381	6.18e-05	0.631	ATCAACCCGCCCAGCCTGCC
AACAWACCGMCYGKGCGGTT	MEME-1	NZ_CP101397.1	6038108	6038127	-	2.27381	6.18e-05	0.631	GAGGTACTGCACGGCCCGCA
AACAWACCGMCYGKGCGGTT	MEME-1	NZ_CP101398.1	73361	73380	-	2.2619	6.2e-05	0.631	TAGGAACCGACCGTACTGGC
AACAWACCGMCYGKGCGGTT	MEME-1	NZ_CP101397.1	2470446	2470465	+	2.2619	6.2e-05	0.631	GGGATGCCGCACTATCCGTC
AACAWACCGMCYGKGCGGTT	MEME-1	NZ_CP101397.1	3228047	3228066	+	2.2619	6.2e-05	0.631	CACGAGCCGCCCGTCCTGCT
AACAWACCGMCYGKGCGGTT	MEME-1	NZ_CP101397.1	3873655	3873674	+	2.2619	6.2e-05	0.631	GAGATGGAGCGCGACCGGTA
AACAWACCGMCYGKGCGGTT	MEME-1	NZ_CP101397.1	5405277	5405296	-	2.2619	6.2e-05	0.631	AACAATCTCTTCGACCTCTT
AACAWACCGMCYGKGCGGTT	MEME-1	NZ_CP101397.1	5751937	5751956	+	2.2619	6.2e-05	0.631	AACAAGCCGCGTTGACGTTC
AACAWACCGMCYGKGCGGTT	MEME-1	NZ_CP101397.1	372681	372700	-	2.25	6.22e-05	0.631	TTCGAGCTGGACGAGCTGTT
AACAWACCGMCYGKGCGGTT	MEME-1	NZ_CP101397.1	1021996	1022015	+	2.25	6.22e-05	0.631	GCGATGCCGCCGGTGCGGTA
AACAWACCGMCYGKGCGGTT	MEME-1	NZ_CP101397.1	1167164	1167183	+	2.25	6.22e-05	0.631	GGCGAACCACGCGTCCCGCT
AACAWACCGMCYGKGCGGTT	MEME-1	NZ_CP101397.1	3759200	3759219	+	2.25	6.22e-05	0.631	GGCATGCTCAACAAGCGGCT
AACAWACCGMCYGKGCGGTT	MEME-1	NZ_CP101397.1	3793812	3793831	-	2.25	6.22e-05	0.631	GAGCTGCTGATCGAGCTGTA
AACAWACCGMCYGKGCGGTT	MEME-1	NZ_CP101397.1	6086976	6086995	-	2.25	6.22e-05	0.631	GAAATTCCGTGCAGTCGGTC
AACAWACCGMCYGKGCGGTT	MEME-1	NZ_CP101397.1	3292094	3292113	-	2.2381	6.24e-05	0.631	AGCACACCGCACTTCCCGTC
AACAWACCGMCYGKGCGGTT	MEME-1	NZ_CP101397.1	3686590	3686609	-	2.2381	6.24e-05	0.631	GGCATACTAAGCGGTCGCTT
AACAWACCGMCYGKGCGGTT	MEME-1	NZ_CP101397.1	4030792	4030811	+	2.2381	6.24e-05	0.631	ACCCAGCCGAGCGTGCGGTT
AACAWACCGMCYGKGCGGTT	MEME-1	NZ_CP101397.1	4832637	4832656	-	2.2381	6.24e-05	0.631	ATCGTGCTGCTCGGCCTGCT
AACAWACCGMCYGKGCGGTT	MEME-1	NZ_CP101397.1	5618898	5618917	+	2.2381	6.24e-05	0.631	AACAATCTGCCCGACTGCTC
AACAWACCGMCYGKGCGGTT	MEME-1	NZ_CP101397.1	6939875	6939894	-	2.2381	6.24e-05	0.631	AAGATGCCGGTCAAGCTCTC
YRWGCGGTTT	MEME-3	NZ_CP101397.1	20516	20525	-	11.0235	6.24e-05	1	CGTGCTGGTT
YRWGCGGTTT	MEME-3	NZ_CP101398.1	34547	34556	+	11.0235	6.24e-05	1	CGTGCTGGTT
YRWGCGGTTT	MEME-3	NZ_CP101398.1	79606	79615	+	11.0235	6.24e-05	1	TCTGTGGTTT
YRWGCGGTTT	MEME-3	NZ_CP101397.1	82888	82897	+	11.0235	6.24e-05	1	CGTGCTGGTT
YRWGCGGTTT	MEME-3	NZ_CP101398.1	193640	193649	+	11.0235	6.24e-05	1	TCTGTGGTTT
YRWGCGGTTT	MEME-3	NZ_CP101397.1	730999	731008	+	11.0235	6.24e-05	1	TCTGTGGTTT
YRWGCGGTTT	MEME-3	NZ_CP101397.1	1410352	1410361	-	11.0235	6.24e-05	1	CGTGCTGGTT
YRWGCGGTTT	MEME-3	NZ_CP101397.1	1673485	1673494	+	11.0235	6.24e-05	1	CGTGCTGGTT
YRWGCGGTTT	MEME-3	NZ_CP101397.1	2338013	2338022	-	11.0235	6.24e-05	1	CGTGCTGGTT
YRWGCGGTTT	MEME-3	NZ_CP101397.1	2892286	2892295	+	11.0235	6.24e-05	1	CGTGCTGGTT
YRWGCGGTTT	MEME-3	NZ_CP101397.1	3989649	3989658	-	11.0235	6.24e-05	1	TCTGTGGTTT
YRWGCGGTTT	MEME-3	NZ_CP101397.1	5155520	5155529	+	11.0235	6.24e-05	1	CGTGCTGGTT
YRWGCGGTTT	MEME-3	NZ_CP101397.1	5159755	5159764	+	11.0235	6.24e-05	1	CGTGCTGGTT
YRWGCGGTTT	MEME-3	NZ_CP101397.1	6527160	6527169	-	11.0235	6.24e-05	1	CGTGCTGGTT
YRWGCGGTTT	MEME-3	NZ_CP101397.1	6644618	6644627	+	11.0235	6.24e-05	1	CAAGGTGTAT
YRWGCGGTTT	MEME-3	NZ_CP101397.1	6704668	6704677	+	11.0235	6.24e-05	1	CGTGCTGGTT
YRWGCGGTTT	MEME-3	NZ_CP101397.1	7709358	7709367	+	11.0235	6.24e-05	1	CGTGCTGGTT
HAACAWACCG	MEME-2	NZ_CP101397.1	1665424	1665433	+	9.65476	6.25e-05	1	TGTGATACCG
HAACAWACCG	MEME-2	NZ_CP101397.1	2320583	2320592	+	9.65476	6.25e-05	1	CAGGATACCG
HAACAWACCG	MEME-2	NZ_CP101397.1	2893928	2893937	-	9.65476	6.25e-05	1	CAGGATACCG
HAACAWACCG	MEME-2	NZ_CP101397.1	6994700	6994709	-	9.65476	6.25e-05	1	CAGGATACCG
AACAWACCGMCYGKGCGGTT	MEME-1	NZ_CP101397.1	670254	670273	+	2.22619	6.26e-05	0.631	GGCATCCTGAGAAGTCTGTT
AACAWACCGMCYGKGCGGTT	MEME-1	NZ_CP101397.1	3700248	3700267	-	2.22619	6.26e-05	0.631	TAGAAGTAGAGCAGCCCGTT
AACAWACCGMCYGKGCGGTT	MEME-1	NZ_CP101397.1	4977875	4977894	+	2.22619	6.26e-05	0.631	AAGATGCCGCCGCGCTCGCT
AACAWACCGMCYGKGCGGTT	MEME-1	NZ_CP101397.1	5580643	5580662	-	2.22619	6.26e-05	0.631	GACAAACAGGGCTTCCTGCG
AACAWACCGMCYGKGCGGTT	MEME-1	NZ_CP101397.1	5617470	5617489	-	2.22619	6.26e-05	0.631	GTGGATCAACCAGTTCGGTT
AACAWACCGMCYGKGCGGTT	MEME-1	NZ_CP101397.1	7401708	7401727	+	2.22619	6.26e-05	0.631	GACATGCCGACCTTCGCGCT
AACAWACCGMCYGKGCGGTT	MEME-1	NZ_CP101397.1	325308	325327	-	2.21429	6.28e-05	0.631	TACCTACTACAAGTCTGGTT
AACAWACCGMCYGKGCGGTT	MEME-1	NZ_CP101397.1	796577	796596	+	2.21429	6.28e-05	0.631	GACGAGCCGTACGTGCGGGT
AACAWACCGMCYGKGCGGTT	MEME-1	NZ_CP101397.1	2151213	2151232	-	2.21429	6.28e-05	0.631	TACCTACTACAAGTCTGGTT
AACAWACCGMCYGKGCGGTT	MEME-1	NZ_CP101397.1	2203378	2203397	-	2.21429	6.28e-05	0.631	TTCACACGGAGTGTCCGGTT
AACAWACCGMCYGKGCGGTT	MEME-1	NZ_CP101397.1	2843561	2843580	+	2.21429	6.28e-05	0.631	GGCAGACCGTCCTTGTCGTA
AACAWACCGMCYGKGCGGTT	MEME-1	NZ_CP101397.1	4959434	4959453	+	2.21429	6.28e-05	0.631	TACCTACTACAAGTCTGGTT
AACAWACCGMCYGKGCGGTT	MEME-1	NZ_CP101397.1	5424261	5424280	+	2.21429	6.28e-05	0.631	TACCTACTACAAGTCTGGTT
AACAWACCGMCYGKGCGGTT	MEME-1	NZ_CP101397.1	5868349	5868368	-	2.21429	6.28e-05	0.631	AGGGAACAGATCGACCTCTA
AACAWACCGMCYGKGCGGTT	MEME-1	NZ_CP101397.1	6817836	6817855	+	2.21429	6.28e-05	0.631	TACCTACTACAAGTCTGGTT
AACAWACCGMCYGKGCGGTT	MEME-1	NZ_CP101397.1	7324750	7324769	+	2.21429	6.28e-05	0.631	TACCTACTACAAGTCTGGTT
AACAWACCGMCYGKGCGGTT	MEME-1	NZ_CP101397.1	944283	944302	+	2.20238	6.3e-05	0.631	ATGAAGCCGTTCGACCTGGA
AACAWACCGMCYGKGCGGTT	MEME-1	NZ_CP101397.1	1189060	1189079	-	2.20238	6.3e-05	0.631	AGCAAGCAGCCCAGCTGGGT
AACAWACCGMCYGKGCGGTT	MEME-1	NZ_CP101397.1	4226861	4226880	+	2.20238	6.3e-05	0.631	TTCACACAGATGTTGCCGTT
AACAWACCGMCYGKGCGGTT	MEME-1	NZ_CP101397.1	5512580	5512599	+	2.20238	6.3e-05	0.631	TACACGCAGGGCGAGCTGTA
AACAWACCGMCYGKGCGGTT	MEME-1	NZ_CP101397.1	6205706	6205725	+	2.20238	6.3e-05	0.631	GACCTTCCCACTGATCTGCT
AACAWACCGMCYGKGCGGTT	MEME-1	NZ_CP101397.1	1495988	1496007	-	2.19048	6.33e-05	0.631	GTCATTCCGGCGGGGCTGCA
AACAWACCGMCYGKGCGGTT	MEME-1	NZ_CP101397.1	2994763	2994782	+	2.19048	6.33e-05	0.631	AAGAAGCTGTGCATGTGGGA
AACAWACCGMCYGKGCGGTT	MEME-1	NZ_CP101397.1	4391888	4391907	+	2.19048	6.33e-05	0.631	CACAAGCCGGACTTCCTGCT
AACAWACCGMCYGKGCGGTT	MEME-1	NZ_CP101397.1	5713767	5713786	-	2.19048	6.33e-05	0.631	CACAAACCGTGCATGTTGGA
AACAWACCGMCYGKGCGGTT	MEME-1	NZ_CP101397.1	5754361	5754380	-	2.19048	6.33e-05	0.631	CACATCCCGAACGGGTCGTT
AACAWACCGMCYGKGCGGTT	MEME-1	NZ_CP101397.1	7023968	7023987	+	2.19048	6.33e-05	0.631	AAGATCCCGTGCGGTCGGTG
AACAWACCGMCYGKGCGGTT	MEME-1	NZ_CP101397.1	7171309	7171328	-	2.19048	6.33e-05	0.631	GGCATGCACCCCGTCTCGTA
AACAWACCGMCYGKGCGGTT	MEME-1	NZ_CP101397.1	1532881	1532900	-	2.17857	6.35e-05	0.631	GAGAAGCGGATCCTGCTGCT
AACAWACCGMCYGKGCGGTT	MEME-1	NZ_CP101397.1	3612077	3612096	+	2.17857	6.35e-05	0.631	GGGATGCCGCGCTGCCGGTC
AACAWACCGMCYGKGCGGTT	MEME-1	NZ_CP101397.1	4964579	4964598	+	2.17857	6.35e-05	0.631	GACGAGCCGTACGTGCTGAT
AACAWACCGMCYGKGCGGTT	MEME-1	NZ_CP101397.1	5429817	5429836	+	2.17857	6.35e-05	0.631	GACAAGAAGGGCGGCCTGTT
AACAWACCGMCYGKGCGGTT	MEME-1	NZ_CP101397.1	5549510	5549529	+	2.17857	6.35e-05	0.631	AAGAAGCTCGGCGTCTCGTA
AACAWACCGMCYGKGCGGTT	MEME-1	NZ_CP101397.1	7049719	7049738	+	2.17857	6.35e-05	0.631	AGCATGCCGCCGATCCAGTA
AACAWACCGMCYGKGCGGTT	MEME-1	NZ_CP101397.1	7598124	7598143	+	2.17857	6.35e-05	0.631	GACATTCCGTGGAACTCGTC
HAACAWACCG	MEME-2	NZ_CP101397.1	1797737	1797746	-	9.64286	6.36e-05	1	TGGGAAACCG
HAACAWACCG	MEME-2	NZ_CP101397.1	4198608	4198617	+	9.64286	6.36e-05	1	TGGGAAACCG
HAACAWACCG	MEME-2	NZ_CP101397.1	4249638	4249647	-	9.64286	6.36e-05	1	TGGGAAACCG
HAACAWACCG	MEME-2	NZ_CP101397.1	5919578	5919587	+	9.64286	6.36e-05	1	TGGGAAACCG
AACAWACCGMCYGKGCGGTT	MEME-1	NZ_CP101397.1	1416873	1416892	+	2.16667	6.37e-05	0.631	CAGGAACCGCGCGATCCGCT
AACAWACCGMCYGKGCGGTT	MEME-1	NZ_CP101397.1	2329137	2329156	+	2.16667	6.37e-05	0.631	CACATACAGCCCGTTCCGGA
AACAWACCGMCYGKGCGGTT	MEME-1	NZ_CP101397.1	2675275	2675294	-	2.16667	6.37e-05	0.631	GTTGAACCCCGCGTTCGGCA
AACAWACCGMCYGKGCGGTT	MEME-1	NZ_CP101397.1	4936272	4936291	-	2.16667	6.37e-05	0.631	GGGAAACCTCACCATCTGTA
AACAWACCGMCYGKGCGGTT	MEME-1	NZ_CP101397.1	5777447	5777466	+	2.16667	6.37e-05	0.631	ATCAACCAGTACTTCCTGCA
AACAWACCGMCYGKGCGGTT	MEME-1	NZ_CP101397.1	6312447	6312466	-	2.16667	6.37e-05	0.631	ATCAAGCCGTACAACCCGGT
AACAWACCGMCYGKGCGGTT	MEME-1	NZ_CP101397.1	7156210	7156229	-	2.16667	6.37e-05	0.631	AAGTAGCCGACCTGCTGGCT
AACAWACCGMCYGKGCGGTT	MEME-1	NZ_CP101397.1	7648738	7648757	-	2.16667	6.37e-05	0.631	AAGGATCTGCGGGAGCTGCT
AACAWACCGMCYGKGCGGTT	MEME-1	NZ_CP101397.1	521309	521328	-	2.15476	6.39e-05	0.631	AAGGCGCCGACCTTCTGGTT
AACAWACCGMCYGKGCGGTT	MEME-1	NZ_CP101397.1	709277	709296	-	2.15476	6.39e-05	0.631	GGCGAGCTGTACGACCGGTT
AACAWACCGMCYGKGCGGTT	MEME-1	NZ_CP101397.1	1612844	1612863	-	2.15476	6.39e-05	0.631	GCCAAGCCGAACCTGCTGCT
AACAWACCGMCYGKGCGGTT	MEME-1	NZ_CP101397.1	2842402	2842421	-	2.15476	6.39e-05	0.631	AAGATCCCGTCCGTCCTGAA
AACAWACCGMCYGKGCGGTT	MEME-1	NZ_CP101397.1	2905183	2905202	+	2.15476	6.39e-05	0.631	GTGAAGCCGGTGAGCCGGTA
AACAWACCGMCYGKGCGGTT	MEME-1	NZ_CP101397.1	3670109	3670128	-	2.15476	6.39e-05	0.631	GACGGACCGCGGGGGCGGTT
AACAWACCGMCYGKGCGGTT	MEME-1	NZ_CP101397.1	3844559	3844578	-	2.15476	6.39e-05	0.631	AGCAGGCCGCGCAGGTTGTA
AACAWACCGMCYGKGCGGTT	MEME-1	NZ_CP101397.1	6701173	6701192	+	2.15476	6.39e-05	0.631	GAGATGCCGGTGTTGCCGCT
AACAWACCGMCYGKGCGGTT	MEME-1	NZ_CP101397.1	7507077	7507096	+	2.15476	6.39e-05	0.631	AGTGAGCCGCACGGCCGGTC
AACAWACCGMCYGKGCGGTT	MEME-1	NZ_CP101397.1	946293	946312	-	2.14286	6.41e-05	0.631	GATATTTAGCGCTTGCTGTA
AACAWACCGMCYGKGCGGTT	MEME-1	NZ_CP101397.1	2131304	2131323	-	2.14286	6.41e-05	0.631	AAGCAGCTGACGGAGCGGTA
AACAWACCGMCYGKGCGGTT	MEME-1	NZ_CP101397.1	3176174	3176193	-	2.14286	6.41e-05	0.631	AAGGAAGCGACCGAATCGCT
AACAWACCGMCYGKGCGGTT	MEME-1	NZ_CP101397.1	3214195	3214214	+	2.14286	6.41e-05	0.631	GATGTACTGATCATGGCGTT
AACAWACCGMCYGKGCGGTT	MEME-1	NZ_CP101397.1	5705099	5705118	-	2.14286	6.41e-05	0.631	GACATGCCGGGCGAACGGAT
AACAWACCGMCYGKGCGGTT	MEME-1	NZ_CP101397.1	97417	97436	-	2.13095	6.43e-05	0.631	GTCACACAGATCGATCCGCA
AACAWACCGMCYGKGCGGTT	MEME-1	NZ_CP101397.1	2900925	2900944	-	2.13095	6.43e-05	0.631	TCCAGACCGATCTTGCTGTA
AACAWACCGMCYGKGCGGTT	MEME-1	NZ_CP101397.1	3414519	3414538	+	2.13095	6.43e-05	0.631	CAGAAGCTGGCCGGGTGGTT
AACAWACCGMCYGKGCGGTT	MEME-1	NZ_CP101397.1	3958189	3958208	+	2.13095	6.43e-05	0.631	GTCGATCCGGGTGAGCTGCT
AACAWACCGMCYGKGCGGTT	MEME-1	NZ_CP101397.1	4072985	4073004	+	2.13095	6.43e-05	0.631	AAGAAGGAGGGCGATCTGCT
AACAWACCGMCYGKGCGGTT	MEME-1	NZ_CP101397.1	5739326	5739345	-	2.13095	6.43e-05	0.631	CGCAAACCGGTCCTGCTGCT
AACAWACCGMCYGKGCGGTT	MEME-1	NZ_CP101397.1	7790633	7790652	-	2.13095	6.43e-05	0.631	AGCAAACCGTTCGAGTTCCC
HAACAWACCG	MEME-2	NZ_CP101397.1	56746	56755	-	9.60714	6.45e-05	1	CGAGAAACTG
HAACAWACCG	MEME-2	NZ_CP101397.1	820957	820966	-	9.60714	6.45e-05	1	CGAGAAACTG
HAACAWACCG	MEME-2	NZ_CP101397.1	2429623	2429632	+	9.60714	6.45e-05	1	CGAGAAACTG
HAACAWACCG	MEME-2	NZ_CP101397.1	6029168	6029177	+	9.60714	6.45e-05	1	CGAGAAACTG
HAACAWACCG	MEME-2	NZ_CP101397.1	7694590	7694599	+	9.60714	6.45e-05	1	CGAGAAACTG
AACAWACCGMCYGKGCGGTT	MEME-1	NZ_CP101397.1	54565	54584	+	2.11905	6.46e-05	0.631	GATGGACCGGGCGTCCGGTT
AACAWACCGMCYGKGCGGTT	MEME-1	NZ_CP101397.1	2850145	2850164	+	2.11905	6.46e-05	0.631	AACAAGCAGCCGAGGTGGGA
AACAWACCGMCYGKGCGGTT	MEME-1	NZ_CP101397.1	3252148	3252167	+	2.11905	6.46e-05	0.631	GGCAAGCCGGGCGGGCCGTC
AACAWACCGMCYGKGCGGTT	MEME-1	NZ_CP101397.1	3765329	3765348	-	2.11905	6.46e-05	0.631	GGCATTCCCCACGAGTGGCA
AACAWACCGMCYGKGCGGTT	MEME-1	NZ_CP101397.1	4814318	4814337	+	2.11905	6.46e-05	0.631	GAGGTTCCGAACAGTTCGTC
AACAWACCGMCYGKGCGGTT	MEME-1	NZ_CP101397.1	4876207	4876226	-	2.11905	6.46e-05	0.631	ACCAATCCGAACGTCCGGAT
AACAWACCGMCYGKGCGGTT	MEME-1	NZ_CP101397.1	7774138	7774157	-	2.11905	6.46e-05	0.631	GACAATCGGGCCGGTCGGTC
YRWGCGGTTT	MEME-3	NZ_CP101397.1	296717	296726	+	10.9882	6.46e-05	1	CGAGCGGGTT
YRWGCGGTTT	MEME-3	NZ_CP101397.1	391950	391959	-	10.9882	6.46e-05	1	CGAGCGGGTT
YRWGCGGTTT	MEME-3	NZ_CP101397.1	754827	754836	-	10.9882	6.46e-05	1	CGAGCGGGTT
YRWGCGGTTT	MEME-3	NZ_CP101397.1	1109399	1109408	-	10.9882	6.46e-05	1	CGAGCGGGTT
YRWGCGGTTT	MEME-3	NZ_CP101397.1	1733305	1733314	-	10.9882	6.46e-05	1	CGAGCGGGTT
YRWGCGGTTT	MEME-3	NZ_CP101397.1	1958122	1958131	-	10.9882	6.46e-05	1	CGAGCGGGTT
YRWGCGGTTT	MEME-3	NZ_CP101397.1	2116960	2116969	+	10.9882	6.46e-05	1	CGAGCGGGTT
YRWGCGGTTT	MEME-3	NZ_CP101397.1	2120731	2120740	-	10.9882	6.46e-05	1	CGAGCGGGTT
YRWGCGGTTT	MEME-3	NZ_CP101397.1	2244882	2244891	-	10.9882	6.46e-05	1	CGAGCGGGTT
YRWGCGGTTT	MEME-3	NZ_CP101397.1	2331835	2331844	+	10.9882	6.46e-05	1	CGAGCGGGTT
YRWGCGGTTT	MEME-3	NZ_CP101397.1	2437917	2437926	-	10.9882	6.46e-05	1	CGAGCGGGTT
YRWGCGGTTT	MEME-3	NZ_CP101397.1	2938261	2938270	+	10.9882	6.46e-05	1	CGAGCGGGTT
YRWGCGGTTT	MEME-3	NZ_CP101397.1	3858793	3858802	+	10.9882	6.46e-05	1	CGAGCGGGTT
YRWGCGGTTT	MEME-3	NZ_CP101397.1	3862254	3862263	-	10.9882	6.46e-05	1	CGAGCGGGTT
YRWGCGGTTT	MEME-3	NZ_CP101397.1	4116949	4116958	+	10.9882	6.46e-05	1	CGAGCGGGTT
YRWGCGGTTT	MEME-3	NZ_CP101397.1	4119123	4119132	-	10.9882	6.46e-05	1	CGAGCGGGTT
YRWGCGGTTT	MEME-3	NZ_CP101397.1	4158417	4158426	+	10.9882	6.46e-05	1	CGAGCGGGTT
YRWGCGGTTT	MEME-3	NZ_CP101397.1	4187434	4187443	+	10.9882	6.46e-05	1	CGAGCGGGTT
YRWGCGGTTT	MEME-3	NZ_CP101397.1	4244393	4244402	-	10.9882	6.46e-05	1	CGAGCGGGTT
YRWGCGGTTT	MEME-3	NZ_CP101397.1	4304540	4304549	+	10.9882	6.46e-05	1	CGAGCGGGTT
YRWGCGGTTT	MEME-3	NZ_CP101397.1	4332740	4332749	+	10.9882	6.46e-05	1	CGAGCGGGTT
YRWGCGGTTT	MEME-3	NZ_CP101397.1	4477864	4477873	+	10.9882	6.46e-05	1	CGAGCGGGTT
YRWGCGGTTT	MEME-3	NZ_CP101397.1	4507298	4507307	-	10.9882	6.46e-05	1	CGAGCGGGTT
YRWGCGGTTT	MEME-3	NZ_CP101397.1	4551723	4551732	+	10.9882	6.46e-05	1	CGAGCGGGTT
YRWGCGGTTT	MEME-3	NZ_CP101397.1	4552769	4552778	+	10.9882	6.46e-05	1	CGAGCGGGTT
YRWGCGGTTT	MEME-3	NZ_CP101397.1	4573253	4573262	-	10.9882	6.46e-05	1	CGAGCGGGTT
YRWGCGGTTT	MEME-3	NZ_CP101397.1	5234723	5234732	+	10.9882	6.46e-05	1	CGAGCGGGTT
YRWGCGGTTT	MEME-3	NZ_CP101397.1	5242036	5242045	+	10.9882	6.46e-05	1	CGAGCGGGTT
YRWGCGGTTT	MEME-3	NZ_CP101397.1	5689406	5689415	+	10.9882	6.46e-05	1	CGAGCGGGTT
YRWGCGGTTT	MEME-3	NZ_CP101397.1	5952229	5952238	+	10.9882	6.46e-05	1	CGAGCGGGTT
YRWGCGGTTT	MEME-3	NZ_CP101397.1	6138544	6138553	-	10.9882	6.46e-05	1	CGAGCGGGTT
YRWGCGGTTT	MEME-3	NZ_CP101397.1	6519650	6519659	-	10.9882	6.46e-05	1	CGAGCGGGTT
YRWGCGGTTT	MEME-3	NZ_CP101397.1	6629393	6629402	+	10.9882	6.46e-05	1	CGAGCGGGTT
YRWGCGGTTT	MEME-3	NZ_CP101397.1	6763911	6763920	-	10.9882	6.46e-05	1	CGAGCGGGTT
YRWGCGGTTT	MEME-3	NZ_CP101397.1	7206258	7206267	+	10.9882	6.46e-05	1	CGAGCGGGTT
YRWGCGGTTT	MEME-3	NZ_CP101397.1	7375114	7375123	-	10.9882	6.46e-05	1	CGAGCGGGTT
YRWGCGGTTT	MEME-3	NZ_CP101397.1	7636783	7636792	-	10.9882	6.46e-05	1	CGAGCGGGTT
YRWGCGGTTT	MEME-3	NZ_CP101397.1	7637322	7637331	+	10.9882	6.46e-05	1	CGAGCGGGTT
YRWGCGGTTT	MEME-3	NZ_CP101397.1	7677949	7677958	-	10.9882	6.46e-05	1	CGAGCGGGTT
AACAWACCGMCYGKGCGGTT	MEME-1	NZ_CP101397.1	1447084	1447103	-	2.10714	6.48e-05	0.631	TAGAAGCCGCCGACCCGGTA
AACAWACCGMCYGKGCGGTT	MEME-1	NZ_CP101397.1	2257677	2257696	-	2.10714	6.48e-05	0.631	GATAAACACTCCCTTCGGTG
YRWGCGGTTT	MEME-3	NZ_CP101397.1	5445993	5446002	-	10.9529	6.49e-05	1	TGAGGTGTAT
AACAWACCGMCYGKGCGGTT	MEME-1	NZ_CP101397.1	2174492	2174511	-	2.09524	6.5e-05	0.631	AGCGTCCCGCGCGGGCGGTA
AACAWACCGMCYGKGCGGTT	MEME-1	NZ_CP101397.1	3819202	3819221	-	2.09524	6.5e-05	0.631	GGGGAGCCGCCTGAACTGCT
AACAWACCGMCYGKGCGGTT	MEME-1	NZ_CP101397.1	5077190	5077209	-	2.09524	6.5e-05	0.631	TACAAATCGAACAACCGGAA
AACAWACCGMCYGKGCGGTT	MEME-1	NZ_CP101397.1	7280855	7280874	+	2.09524	6.5e-05	0.631	GACCTTCCGCCCAGCCCGTA
HAACAWACCG	MEME-2	NZ_CP101397.1	3923408	3923417	+	9.59524	6.5e-05	1	TAAGATTACG
AACAWACCGMCYGKGCGGTT	MEME-1	NZ_CP101397.1	1749388	1749407	+	2.08333	6.52e-05	0.631	TGCGAGCCGTCCGGGCGGCA
AACAWACCGMCYGKGCGGTT	MEME-1	NZ_CP101397.1	4516018	4516037	+	2.08333	6.52e-05	0.631	GGGAGACCGCCCGTCTGGTC
AACAWACCGMCYGKGCGGTT	MEME-1	NZ_CP101397.1	4568059	4568078	+	2.08333	6.52e-05	0.631	AACGAACCGACGGGGTGCTC
AACAWACCGMCYGKGCGGTT	MEME-1	NZ_CP101397.1	5761764	5761783	+	2.08333	6.52e-05	0.631	GGGACACCGCCCGTCTGGTC
YRWGCGGTTT	MEME-3	NZ_CP101397.1	3582991	3583000	+	10.9412	6.53e-05	1	TAAGCGGTCA
AACAWACCGMCYGKGCGGTT	MEME-1	NZ_CP101397.1	2163247	2163266	-	2.07143	6.54e-05	0.631	CGGATACAGGATGAGCCGTA
AACAWACCGMCYGKGCGGTT	MEME-1	NZ_CP101397.1	3071132	3071151	-	2.07143	6.54e-05	0.631	GTTGAACAGCCACTGCGGCT
AACAWACCGMCYGKGCGGTT	MEME-1	NZ_CP101397.1	3760594	3760613	-	2.07143	6.54e-05	0.631	TAGAAGACGCCGAGGTGGTT
HAACAWACCG	MEME-2	NZ_CP101397.1	4732846	4732855	+	9.58333	6.55e-05	1	CAGCAAACTG
AACAWACCGMCYGKGCGGTT	MEME-1	NZ_CP101397.1	747014	747033	-	2.05952	6.57e-05	0.631	AGTAAACTGACAGAGCGTCA
AACAWACCGMCYGKGCGGTT	MEME-1	NZ_CP101397.1	1004833	1004852	+	2.05952	6.57e-05	0.631	TACGAGCCGACCATCCTGGA
AACAWACCGMCYGKGCGGTT	MEME-1	NZ_CP101397.1	3177373	3177392	-	2.05952	6.57e-05	0.631	GCCGTACCGACCCGTCGGTA
AACAWACCGMCYGKGCGGTT	MEME-1	NZ_CP101397.1	3281769	3281788	-	2.05952	6.57e-05	0.631	AACGTGCCGCCGAACCCGCA
HAACAWACCG	MEME-2	NZ_CP101397.1	326932	326941	+	9.57143	6.58e-05	1	TTACATTCCG
HAACAWACCG	MEME-2	NZ_CP101397.1	2152837	2152846	+	9.57143	6.58e-05	1	TTACATTCCG
HAACAWACCG	MEME-2	NZ_CP101397.1	4957820	4957829	-	9.57143	6.58e-05	1	TTACATTCCG
HAACAWACCG	MEME-2	NZ_CP101397.1	5422616	5422625	-	9.57143	6.58e-05	1	TTACATTCCG
HAACAWACCG	MEME-2	NZ_CP101397.1	6816222	6816231	-	9.57143	6.58e-05	1	TTACATTCCG
HAACAWACCG	MEME-2	NZ_CP101397.1	7323136	7323145	-	9.57143	6.58e-05	1	TTACATTCCG
AACAWACCGMCYGKGCGGTT	MEME-1	NZ_CP101398.1	172286	172305	-	2.04762	6.59e-05	0.631	GATAGACCGCCTCGGCCGCT
AACAWACCGMCYGKGCGGTT	MEME-1	NZ_CP101397.1	978831	978850	-	2.04762	6.59e-05	0.631	ACCATGCCGTACGTGTCGTC
AACAWACCGMCYGKGCGGTT	MEME-1	NZ_CP101397.1	1443318	1443337	+	2.04762	6.59e-05	0.631	GGCATGGCGGCCGAGCGGTT
AACAWACCGMCYGKGCGGTT	MEME-1	NZ_CP101397.1	2038860	2038879	-	2.04762	6.59e-05	0.631	CACGAACCGGCCGAGCCGCT
AACAWACCGMCYGKGCGGTT	MEME-1	NZ_CP101397.1	3388784	3388803	+	2.04762	6.59e-05	0.631	GTCGAGCTGATCGAGCCGTA
AACAWACCGMCYGKGCGGTT	MEME-1	NZ_CP101397.1	4516230	4516249	-	2.04762	6.59e-05	0.631	AACATCCCGTACAGGTTGGT
AACAWACCGMCYGKGCGGTT	MEME-1	NZ_CP101397.1	5318696	5318715	+	2.04762	6.59e-05	0.631	GGGGTACCGGCCGGGCCGCT
AACAWACCGMCYGKGCGGTT	MEME-1	NZ_CP101397.1	7645841	7645860	-	2.04762	6.59e-05	0.631	ATGAAGCAGCTCAAGCAGCT
AACAWACCGMCYGKGCGGTT	MEME-1	NZ_CP101397.1	303496	303515	-	2.03571	6.61e-05	0.631	TTCGTACGGATCGTGCTGTC
AACAWACCGMCYGKGCGGTT	MEME-1	NZ_CP101397.1	1111848	1111867	+	2.03571	6.61e-05	0.631	GAGATGCTGAACGTCCTGGA
AACAWACCGMCYGKGCGGTT	MEME-1	NZ_CP101397.1	3959873	3959892	-	2.03571	6.61e-05	0.631	GGCGTACCACCAGAACGGCT
AACAWACCGMCYGKGCGGTT	MEME-1	NZ_CP101397.1	4698815	4698834	-	2.03571	6.61e-05	0.631	TGGAAGCCGGAGAGTCCGTT
AACAWACCGMCYGKGCGGTT	MEME-1	NZ_CP101397.1	6957245	6957264	+	2.03571	6.61e-05	0.631	GACGAACAGCACGGCCTGGA
YRWGCGGTTT	MEME-3	NZ_CP101397.1	732265	732274	-	10.8941	6.62e-05	1	CGTGCGGTAA
YRWGCGGTTT	MEME-3	NZ_CP101397.1	2925668	2925677	-	10.8941	6.62e-05	1	CGTGCGGTAA
AACAWACCGMCYGKGCGGTT	MEME-1	NZ_CP101397.1	103103	103122	+	2.02381	6.63e-05	0.631	GTGAAACCGATCGACCCGCG
AACAWACCGMCYGKGCGGTT	MEME-1	NZ_CP101397.1	1521606	1521625	-	2.02381	6.63e-05	0.631	GACATGATGACCGTCTTGCT
AACAWACCGMCYGKGCGGTT	MEME-1	NZ_CP101397.1	1718947	1718966	+	2.02381	6.63e-05	0.631	GAGAACCCGGACAAGCCGCT
AACAWACCGMCYGKGCGGTT	MEME-1	NZ_CP101397.1	3018410	3018429	+	2.02381	6.63e-05	0.631	GGGAACCCGTATGACCGGCT
AACAWACCGMCYGKGCGGTT	MEME-1	NZ_CP101397.1	5111200	5111219	+	2.02381	6.63e-05	0.631	GTGAAGCCGCGCGAGCGGGT
AACAWACCGMCYGKGCGGTT	MEME-1	NZ_CP101397.1	5295555	5295574	-	2.02381	6.63e-05	0.631	ATCAAGCAGTTGCACCGGCT
AACAWACCGMCYGKGCGGTT	MEME-1	NZ_CP101397.1	5859855	5859874	+	2.02381	6.63e-05	0.631	TGCGAACAGAGCTGACGGCA
YRWGCGGTTT	MEME-3	NZ_CP101397.1	2155845	2155854	+	10.8824	6.64e-05	1	TATGGTGTCT
HAACAWACCG	MEME-2	NZ_CP101397.1	1205998	1206007	+	9.55952	6.64e-05	1	AGTGAAACCG
HAACAWACCG	MEME-2	NZ_CP101397.1	1730995	1731004	+	9.55952	6.64e-05	1	TAACAAAGCG
HAACAWACCG	MEME-2	NZ_CP101397.1	4999857	4999866	+	9.55952	6.64e-05	1	AGTGAAACCG
HAACAWACCG	MEME-2	NZ_CP101397.1	5050178	5050187	-	9.55952	6.64e-05	1	CGATAAACTG
HAACAWACCG	MEME-2	NZ_CP101397.1	6139285	6139294	-	9.55952	6.64e-05	1	AGTGAAACCG
HAACAWACCG	MEME-2	NZ_CP101397.1	6765231	6765240	+	9.54762	6.65e-05	1	TTTCAAAACG
AACAWACCGMCYGKGCGGTT	MEME-1	NZ_CP101397.1	4621310	4621329	-	2.0119	6.66e-05	0.631	AACGGACCGCTGAAGCCGTA
AACAWACCGMCYGKGCGGTT	MEME-1	NZ_CP101397.1	7081915	7081934	-	2.0119	6.66e-05	0.631	GGCGAACTGCTCGACTGGTC
AACAWACCGMCYGKGCGGTT	MEME-1	NZ_CP101397.1	7832818	7832837	+	2.0119	6.66e-05	0.631	GAGAGACCGAGCAGCCGGCC
YRWGCGGTTT	MEME-3	NZ_CP101397.1	5837732	5837741	+	10.8471	6.67e-05	1	TAAGGGGTCT
AACAWACCGMCYGKGCGGTT	MEME-1	NZ_CP101397.1	1796108	1796127	+	2	6.68e-05	0.631	GTCAAGCACAACGACCCGCT
AACAWACCGMCYGKGCGGTT	MEME-1	NZ_CP101397.1	2578510	2578529	+	2	6.68e-05	0.631	GTGATGCCGTACCAGCGGCA
AACAWACCGMCYGKGCGGTT	MEME-1	NZ_CP101397.1	6434072	6434091	-	2	6.68e-05	0.631	TAGGACCAGAGTGTTCTGTC
AACAWACCGMCYGKGCGGTT	MEME-1	NZ_CP101397.1	7636146	7636165	+	2	6.68e-05	0.631	CATGAACCGCTTCACCGGTA
AACAWACCGMCYGKGCGGTT	MEME-1	NZ_CP101397.1	424403	424422	+	1.9881	6.7e-05	0.631	GACATGCTGATCGGCCTGGA
AACAWACCGMCYGKGCGGTT	MEME-1	NZ_CP101397.1	687672	687691	-	1.9881	6.7e-05	0.631	AGCAAGCTGGCCGGTCAGTT
AACAWACCGMCYGKGCGGTT	MEME-1	NZ_CP101397.1	4279709	4279728	-	1.9881	6.7e-05	0.631	TTCAAGCCGAGATGATTGTC
AACAWACCGMCYGKGCGGTT	MEME-1	NZ_CP101397.1	5801406	5801425	-	1.9881	6.7e-05	0.631	AAGGAACCGCCGAGTCCGTG
AACAWACCGMCYGKGCGGTT	MEME-1	NZ_CP101397.1	5932635	5932654	-	1.9881	6.7e-05	0.631	ATCATGCCGACGAGCTTCTT
AACAWACCGMCYGKGCGGTT	MEME-1	NZ_CP101397.1	7778077	7778096	+	1.9881	6.7e-05	0.631	GACGTCCCGGCCGTGCGGCT
AACAWACCGMCYGKGCGGTT	MEME-1	NZ_CP101398.1	29414	29433	+	1.97619	6.72e-05	0.631	GACATACATCCCCGGCCGCT
AACAWACCGMCYGKGCGGTT	MEME-1	NZ_CP101397.1	1590782	1590801	+	1.97619	6.72e-05	0.631	TTGAAGCCGACGCGTCCGTA
AACAWACCGMCYGKGCGGTT	MEME-1	NZ_CP101397.1	4607865	4607884	+	1.97619	6.72e-05	0.631	GAGACGCTGACCGAGCTGCT
AACAWACCGMCYGKGCGGTT	MEME-1	NZ_CP101397.1	5548133	5548152	-	1.97619	6.72e-05	0.631	GATGAGCAGCACCTGCGGCT
AACAWACCGMCYGKGCGGTT	MEME-1	NZ_CP101397.1	7124332	7124351	-	1.97619	6.72e-05	0.631	AACGAGCACACCGACCCGCA
AACAWACCGMCYGKGCGGTT	MEME-1	NZ_CP101397.1	7141474	7141493	+	1.97619	6.72e-05	0.631	AACGAGCACACCGACCCGCA
HAACAWACCG	MEME-2	NZ_CP101397.1	628260	628269	-	9.45238	6.73e-05	1	TGACAATCAG
HAACAWACCG	MEME-2	NZ_CP101397.1	1292045	1292054	-	9.45238	6.73e-05	1	TGACAATCAG
AACAWACCGMCYGKGCGGTT	MEME-1	NZ_CP101397.1	1552540	1552559	-	1.96429	6.75e-05	0.631	AACGTGGCGACCGTACGGTC
AACAWACCGMCYGKGCGGTT	MEME-1	NZ_CP101397.1	1631170	1631189	+	1.96429	6.75e-05	0.631	TACGAGCCGCCGAGGCCGCT
AACAWACCGMCYGKGCGGTT	MEME-1	NZ_CP101397.1	2490567	2490586	+	1.96429	6.75e-05	0.631	CAGATACTCCGCGAGCGGCT
AACAWACCGMCYGKGCGGTT	MEME-1	NZ_CP101397.1	3274646	3274665	-	1.96429	6.75e-05	0.631	GACGTACGGCTCGTACGGCA
AACAWACCGMCYGKGCGGTT	MEME-1	NZ_CP101397.1	6839132	6839151	-	1.96429	6.75e-05	0.631	GACGTGCTGGCCGGGCTGCT
AACAWACCGMCYGKGCGGTT	MEME-1	NZ_CP101397.1	164355	164374	-	1.95238	6.77e-05	0.631	AACACGCTGAGCGGTCCGCT
AACAWACCGMCYGKGCGGTT	MEME-1	NZ_CP101397.1	2489935	2489954	-	1.95238	6.77e-05	0.631	AACGTCCTGGTCGTGCCGTT
AACAWACCGMCYGKGCGGTT	MEME-1	NZ_CP101397.1	4793106	4793125	+	1.95238	6.77e-05	0.631	GACAAGCTGCGCGACCTCTA
AACAWACCGMCYGKGCGGTT	MEME-1	NZ_CP101397.1	6804884	6804903	-	1.95238	6.77e-05	0.631	GGCATCCAGCAGGTGCGGTA
AACAWACCGMCYGKGCGGTT	MEME-1	NZ_CP101397.1	1807673	1807692	+	1.94048	6.79e-05	0.631	AGGAGACCGACCGATCGATA
AACAWACCGMCYGKGCGGTT	MEME-1	NZ_CP101397.1	2710486	2710505	-	1.94048	6.79e-05	0.631	GTCGAACCGGCCCGCTGGTA
AACAWACCGMCYGKGCGGTT	MEME-1	NZ_CP101397.1	3486915	3486934	+	1.94048	6.79e-05	0.631	ACCGATCCGGCTGGCCGGTT
AACAWACCGMCYGKGCGGTT	MEME-1	NZ_CP101397.1	4021666	4021685	-	1.94048	6.79e-05	0.631	AACATCCCGAAGGGGTAGTT
AACAWACCGMCYGKGCGGTT	MEME-1	NZ_CP101397.1	4462571	4462590	+	1.94048	6.79e-05	0.631	ATCAAGCCGGGCAACCTGAT
AACAWACCGMCYGKGCGGTT	MEME-1	NZ_CP101397.1	4476869	4476888	-	1.94048	6.79e-05	0.631	ATCGAGCAGGACGTGCCGCT
AACAWACCGMCYGKGCGGTT	MEME-1	NZ_CP101397.1	4802700	4802719	-	1.94048	6.79e-05	0.631	TACACGCACTTTATGTGGTT
AACAWACCGMCYGKGCGGTT	MEME-1	NZ_CP101397.1	5253827	5253846	+	1.94048	6.79e-05	0.631	ATGGAGCCGATGAACCGGCT
AACAWACCGMCYGKGCGGTT	MEME-1	NZ_CP101397.1	5741674	5741693	-	1.94048	6.79e-05	0.631	CGCAAGCAGGACAAGCGGTT
AACAWACCGMCYGKGCGGTT	MEME-1	NZ_CP101397.1	6481727	6481746	+	1.94048	6.79e-05	0.631	GATGAGCTGACCCTGCTGCT
AACAWACCGMCYGKGCGGTT	MEME-1	NZ_CP101397.1	6775253	6775272	+	1.94048	6.79e-05	0.631	TACAGGCCGCACGTCTTGCA
AACAWACCGMCYGKGCGGTT	MEME-1	NZ_CP101397.1	6996056	6996075	+	1.94048	6.79e-05	0.631	GATGTGCCGTCCGGTTCGCT
AACAWACCGMCYGKGCGGTT	MEME-1	NZ_CP101397.1	7329981	7330000	-	1.94048	6.79e-05	0.631	AACGTCCTGCCCATGTCGTA
AACAWACCGMCYGKGCGGTT	MEME-1	NZ_CP101397.1	7616313	7616332	-	1.94048	6.79e-05	0.631	AGGAAGCCGACGTGATGGTC
AACAWACCGMCYGKGCGGTT	MEME-1	NZ_CP101397.1	447591	447610	-	1.92857	6.82e-05	0.631	GACACACCCTTAGGGCGGCT
AACAWACCGMCYGKGCGGTT	MEME-1	NZ_CP101397.1	3204538	3204557	-	1.92857	6.82e-05	0.631	AACGACCCGCACCGCCGGTA
AACAWACCGMCYGKGCGGTT	MEME-1	NZ_CP101397.1	4992047	4992066	+	1.92857	6.82e-05	0.631	GATGAGCAGGACGGTCGGCT
AACAWACCGMCYGKGCGGTT	MEME-1	NZ_CP101397.1	7616542	7616561	+	1.92857	6.82e-05	0.631	TTGATGCGGCGCTTGCGGTT
AACAWACCGMCYGKGCGGTT	MEME-1	NZ_CP101397.1	7687659	7687678	-	1.92857	6.82e-05	0.631	GCCGAACTGACCGAGCTGCT
HAACAWACCG	MEME-2	NZ_CP101398.1	4701	4710	+	9.44048	6.82e-05	1	CATCAAAAAG
HAACAWACCG	MEME-2	NZ_CP101397.1	119393	119402	+	9.44048	6.82e-05	1	CATCAAAAAG
HAACAWACCG	MEME-2	NZ_CP101397.1	2233001	2233010	-	9.44048	6.82e-05	1	CGTCATACCG
HAACAWACCG	MEME-2	NZ_CP101397.1	2239801	2239810	-	9.44048	6.82e-05	1	CGTCATACCG
HAACAWACCG	MEME-2	NZ_CP101397.1	3502049	3502058	-	9.44048	6.82e-05	1	CGTCATACCG
HAACAWACCG	MEME-2	NZ_CP101397.1	3509544	3509553	-	9.44048	6.82e-05	1	CGTCATACCG
HAACAWACCG	MEME-2	NZ_CP101397.1	4879866	4879875	+	9.44048	6.82e-05	1	CGTCATACCG
HAACAWACCG	MEME-2	NZ_CP101397.1	6292212	6292221	+	9.44048	6.82e-05	1	CGTCATACCG
AACAWACCGMCYGKGCGGTT	MEME-1	NZ_CP101397.1	790294	790313	+	1.91667	6.84e-05	0.631	AGCCTGCTGATCATCTGGTT
AACAWACCGMCYGKGCGGTT	MEME-1	NZ_CP101397.1	1718956	1718975	+	1.91667	6.84e-05	0.631	GACAAGCCGCTGAAGCTGAA
AACAWACCGMCYGKGCGGTT	MEME-1	NZ_CP101397.1	1794861	1794880	-	1.91667	6.84e-05	0.631	GACATGTCCCACATGCCGTT
AACAWACCGMCYGKGCGGTT	MEME-1	NZ_CP101397.1	2538165	2538184	-	1.91667	6.84e-05	0.631	GACATGTCCCACATGCCGTT
AACAWACCGMCYGKGCGGTT	MEME-1	NZ_CP101397.1	5106540	5106559	+	1.91667	6.84e-05	0.631	GTCAAACAGTCCGGCGGGCA
AACAWACCGMCYGKGCGGTT	MEME-1	NZ_CP101397.1	5142009	5142028	+	1.91667	6.84e-05	0.631	GACATACGGAGGAGGCCGTC
AACAWACCGMCYGKGCGGTT	MEME-1	NZ_CP101397.1	7313453	7313472	+	1.91667	6.84e-05	0.631	AAGAAACGACGTAATCGGTG
AACAWACCGMCYGKGCGGTT	MEME-1	NZ_CP101397.1	4195045	4195064	+	1.90476	6.86e-05	0.631	CACGTACACAGCGTTCGGCT
AACAWACCGMCYGKGCGGTT	MEME-1	NZ_CP101397.1	4264558	4264577	-	1.90476	6.86e-05	0.631	AAGATACGGGAGGACCTGCA
AACAWACCGMCYGKGCGGTT	MEME-1	NZ_CP101397.1	6338490	6338509	+	1.90476	6.86e-05	0.631	AACAAGCGGGGCGTGCCGCA
AACAWACCGMCYGKGCGGTT	MEME-1	NZ_CP101397.1	6696304	6696323	+	1.90476	6.86e-05	0.631	GGCATCCTGATCGGTCTGCT
AACAWACCGMCYGKGCGGTT	MEME-1	NZ_CP101398.1	74195	74214	-	1.89286	6.89e-05	0.631	TACATGCCGCCGTTGTTGGT
AACAWACCGMCYGKGCGGTT	MEME-1	NZ_CP101397.1	1020773	1020792	+	1.89286	6.89e-05	0.631	TTCGTTCCGGCCATGCTGCA
AACAWACCGMCYGKGCGGTT	MEME-1	NZ_CP101397.1	1250258	1250277	-	1.89286	6.89e-05	0.631	AGGATGCCGCCCATGCCGGA
AACAWACCGMCYGKGCGGTT	MEME-1	NZ_CP101397.1	6397030	6397049	+	1.89286	6.89e-05	0.631	AAGGAGCAGACCGGATGGCC
AACAWACCGMCYGKGCGGTT	MEME-1	NZ_CP101397.1	7827692	7827711	-	1.89286	6.89e-05	0.631	GAGGTTCCGGCGGAGCCGTT
AACAWACCGMCYGKGCGGTT	MEME-1	NZ_CP101397.1	230849	230868	-	1.88095	6.91e-05	0.631	GTCAAGACGACCGAGCTGCA
AACAWACCGMCYGKGCGGTT	MEME-1	NZ_CP101397.1	1137100	1137119	+	1.88095	6.91e-05	0.631	TTGAAGACGCCAAGTCGGTT
AACAWACCGMCYGKGCGGTT	MEME-1	NZ_CP101397.1	3431414	3431433	-	1.88095	6.91e-05	0.631	GACGAAGTGGTCGAGCGGTT
AACAWACCGMCYGKGCGGTT	MEME-1	NZ_CP101397.1	4680037	4680056	-	1.88095	6.91e-05	0.631	TACGAACCGTCCGGCAGGTC
AACAWACCGMCYGKGCGGTT	MEME-1	NZ_CP101397.1	5739322	5739341	+	1.88095	6.91e-05	0.631	TTCGAGCAGCAGGACCGGTT
YRWGCGGTTT	MEME-3	NZ_CP101397.1	2020365	2020374	+	10.8	6.93e-05	1	CGAGCTGTCT
YRWGCGGTTT	MEME-3	NZ_CP101397.1	2979821	2979830	+	10.8	6.93e-05	1	CGAGCTGTCT
YRWGCGGTTT	MEME-3	NZ_CP101397.1	6103654	6103663	+	10.8	6.93e-05	1	CGAGCTGTCT
YRWGCGGTTT	MEME-3	NZ_CP101397.1	7523637	7523646	+	10.8	6.93e-05	1	CGAGTGGTAT
AACAWACCGMCYGKGCGGTT	MEME-1	NZ_CP101397.1	174725	174744	-	1.86905	6.93e-05	0.631	GAGGAGCCGCCCGACCGGCC
AACAWACCGMCYGKGCGGTT	MEME-1	NZ_CP101397.1	813092	813111	-	1.86905	6.93e-05	0.631	GTCGTACCCCTCGTTCCGCA
AACAWACCGMCYGKGCGGTT	MEME-1	NZ_CP101397.1	1530176	1530195	-	1.86905	6.93e-05	0.631	ACCATGCCGAACGTGCCGCC
AACAWACCGMCYGKGCGGTT	MEME-1	NZ_CP101397.1	3140706	3140725	+	1.86905	6.93e-05	0.631	GAGAAGGAGCGCGAGCGGCT
AACAWACCGMCYGKGCGGTT	MEME-1	NZ_CP101397.1	4913689	4913708	-	1.86905	6.93e-05	0.631	GAGGAGCTGACCGAGCCGTC
AACAWACCGMCYGKGCGGTT	MEME-1	NZ_CP101397.1	5291485	5291504	+	1.86905	6.93e-05	0.631	GGCAGACTAACCGGTCGGTA
AACAWACCGMCYGKGCGGTT	MEME-1	NZ_CP101397.1	6470323	6470342	+	1.86905	6.93e-05	0.631	GACCTGCCGATCCTGCTGCT
AACAWACCGMCYGKGCGGTT	MEME-1	NZ_CP101397.1	7161065	7161084	-	1.86905	6.93e-05	0.631	AGGAAGCCGTCGAGATGGTC
AACAWACCGMCYGKGCGGTT	MEME-1	NZ_CP101397.1	7248353	7248372	+	1.86905	6.93e-05	0.631	TACGAACCCTCTTGCCCGTC
AACAWACCGMCYGKGCGGTT	MEME-1	NZ_CP101397.1	7459700	7459719	+	1.86905	6.93e-05	0.631	CACATGCCGTGAGGGCGGTC
AACAWACCGMCYGKGCGGTT	MEME-1	NZ_CP101397.1	209536	209555	-	1.85714	6.96e-05	0.631	AAAATTCCGCCTTACCTGCC
AACAWACCGMCYGKGCGGTT	MEME-1	NZ_CP101397.1	1436768	1436787	+	1.85714	6.96e-05	0.631	AGCATTCCGAGAGGTCGTCT
AACAWACCGMCYGKGCGGTT	MEME-1	NZ_CP101397.1	4388559	4388578	+	1.85714	6.96e-05	0.631	GACATGGCGAGCTGCTGGTA
AACAWACCGMCYGKGCGGTT	MEME-1	NZ_CP101397.1	7716705	7716724	-	1.85714	6.96e-05	0.631	AACAGGCAGTTGGGCCGGTA
AACAWACCGMCYGKGCGGTT	MEME-1	NZ_CP101397.1	527546	527565	-	1.84524	6.98e-05	0.631	GAGATGGCGCACGAGCGGCA
AACAWACCGMCYGKGCGGTT	MEME-1	NZ_CP101397.1	727771	727790	+	1.84524	6.98e-05	0.631	GTCGATCAGCATGATCCGCT
AACAWACCGMCYGKGCGGTT	MEME-1	NZ_CP101397.1	1583392	1583411	+	1.84524	6.98e-05	0.631	TTCACACCGATCGACCTGCC
AACAWACCGMCYGKGCGGTT	MEME-1	NZ_CP101397.1	1607284	1607303	+	1.84524	6.98e-05	0.631	AAGAAGCGGACCGGGCTGAT
AACAWACCGMCYGKGCGGTT	MEME-1	NZ_CP101397.1	4247160	4247179	+	1.84524	6.98e-05	0.631	GAGATCCAGCGCATCTGGCA
AACAWACCGMCYGKGCGGTT	MEME-1	NZ_CP101397.1	4407988	4408007	+	1.84524	6.98e-05	0.631	ATCGTGCCGGGCGAACTGCT
AACAWACCGMCYGKGCGGTT	MEME-1	NZ_CP101397.1	4949716	4949735	-	1.84524	6.98e-05	0.631	GAGAAGCAGCGGCGACGGTA
AACAWACCGMCYGKGCGGTT	MEME-1	NZ_CP101397.1	5115041	5115060	+	1.84524	6.98e-05	0.631	AAGGACCTGTGCGAGCTGTA
AACAWACCGMCYGKGCGGTT	MEME-1	NZ_CP101397.1	5208021	5208040	+	1.84524	6.98e-05	0.631	AAGAAGCCGCTGGTGCGGGC
AACAWACCGMCYGKGCGGTT	MEME-1	NZ_CP101397.1	5710216	5710235	+	1.84524	6.98e-05	0.631	AAGAAGCCGATCAGCCCCCA
AACAWACCGMCYGKGCGGTT	MEME-1	NZ_CP101397.1	5922979	5922998	-	1.84524	6.98e-05	0.631	AAGATGCCGTACGACTTCTC
AACAWACCGMCYGKGCGGTT	MEME-1	NZ_CP101397.1	5926822	5926841	+	1.84524	6.98e-05	0.631	TTGATACCGCTCCTCCCTTT
AACAWACCGMCYGKGCGGTT	MEME-1	NZ_CP101397.1	6649404	6649423	+	1.84524	6.98e-05	0.631	GGCCTGCCGCCCGGCCTGTT
AACAWACCGMCYGKGCGGTT	MEME-1	NZ_CP101397.1	6901352	6901371	-	1.84524	6.98e-05	0.631	GTCATACAGAGCGTGGTGCC
YRWGCGGTTT	MEME-3	NZ_CP101397.1	471591	471600	-	10.7529	6.99e-05	1	TCTGCGGTTA
YRWGCGGTTT	MEME-3	NZ_CP101397.1	905885	905894	+	10.7529	6.99e-05	1	TCTGCGGTTA
YRWGCGGTTT	MEME-3	NZ_CP101397.1	2784848	2784857	-	10.7529	6.99e-05	1	TCTGCGGTTA
AACAWACCGMCYGKGCGGTT	MEME-1	NZ_CP101398.1	141716	141735	-	1.83333	7e-05	0.631	GCCATGCCGTCAGTCCGGCT
AACAWACCGMCYGKGCGGTT	MEME-1	NZ_CP101397.1	1237837	1237856	+	1.83333	7e-05	0.631	ACGAAACCGTGAAGATGGTC
AACAWACCGMCYGKGCGGTT	MEME-1	NZ_CP101397.1	1619576	1619595	+	1.83333	7e-05	0.631	AGCATCCCGATCAAGCTGGT
AACAWACCGMCYGKGCGGTT	MEME-1	NZ_CP101397.1	1736131	1736150	-	1.83333	7e-05	0.631	AACAAGCGGAGCGGGCTGGT
AACAWACCGMCYGKGCGGTT	MEME-1	NZ_CP101397.1	2772604	2772623	-	1.83333	7e-05	0.631	AGCGAGCCGCTCAACCCGTC
AACAWACCGMCYGKGCGGTT	MEME-1	NZ_CP101397.1	3248744	3248763	-	1.83333	7e-05	0.631	GAGAAGCACCGCCAGCGGCT
YRWGCGGTTT	MEME-3	NZ_CP101397.1	3965659	3965668	-	10.7412	7.01e-05	1	TAAGTTGGTT
AACAWACCGMCYGKGCGGTT	MEME-1	NZ_CP101397.1	372690	372709	-	1.82143	7.03e-05	0.631	GTCAAGCCGTTCGAGCTGGA
AACAWACCGMCYGKGCGGTT	MEME-1	NZ_CP101397.1	2123091	2123110	-	1.82143	7.03e-05	0.631	GGGGTGCTGACCGTGCTGCT
AACAWACCGMCYGKGCGGTT	MEME-1	NZ_CP101397.1	4914484	4914503	-	1.82143	7.03e-05	0.631	GACATGCTGAAGATGCTGAT
AACAWACCGMCYGKGCGGTT	MEME-1	NZ_CP101397.1	6460586	6460605	-	1.82143	7.03e-05	0.631	GACATACCGGTCCTGCGGAC
HAACAWACCG	MEME-2	NZ_CP101397.1	328150	328159	-	9.42857	7.04e-05	1	CGGCAAACCG
HAACAWACCG	MEME-2	NZ_CP101397.1	808388	808397	+	9.42857	7.04e-05	1	CGGCAAACCG
HAACAWACCG	MEME-2	NZ_CP101397.1	1562755	1562764	-	9.42857	7.04e-05	1	CGGCAAACCG
HAACAWACCG	MEME-2	NZ_CP101397.1	1976996	1977005	-	9.42857	7.04e-05	1	CGGCAAACCG
HAACAWACCG	MEME-2	NZ_CP101397.1	2076027	2076036	+	9.42857	7.04e-05	1	CGGCAAACCG
HAACAWACCG	MEME-2	NZ_CP101397.1	2348862	2348871	-	9.42857	7.04e-05	1	CGGCAAACCG
HAACAWACCG	MEME-2	NZ_CP101397.1	2953072	2953081	-	9.42857	7.04e-05	1	CGGCAAACCG
HAACAWACCG	MEME-2	NZ_CP101397.1	3292340	3292349	-	9.42857	7.04e-05	1	CGGCAAACCG
HAACAWACCG	MEME-2	NZ_CP101397.1	3487352	3487361	-	9.42857	7.04e-05	1	CGGCAAACCG
HAACAWACCG	MEME-2	NZ_CP101397.1	5728789	5728798	-	9.42857	7.04e-05	1	CGGCAAACCG
HAACAWACCG	MEME-2	NZ_CP101397.1	5823698	5823707	-	9.42857	7.04e-05	1	CGGCAAACCG
HAACAWACCG	MEME-2	NZ_CP101397.1	5954563	5954572	-	9.42857	7.04e-05	1	CGGCAAACCG
HAACAWACCG	MEME-2	NZ_CP101397.1	6836260	6836269	-	9.42857	7.04e-05	1	CGGCAAACCG
HAACAWACCG	MEME-2	NZ_CP101397.1	7199541	7199550	+	9.42857	7.04e-05	1	CGGCAAACCG
YRWGCGGTTT	MEME-3	NZ_CP101397.1	4540999	4541008	-	10.7294	7.04e-05	1	CATGTGGTCT
YRWGCGGTTT	MEME-3	NZ_CP101397.1	6118823	6118832	-	10.7294	7.04e-05	1	CATGTGGTCT
AACAWACCGMCYGKGCGGTT	MEME-1	NZ_CP101397.1	2101369	2101388	-	1.80952	7.05e-05	0.632	GTGAAGCCGGACGGCTTGTC
AACAWACCGMCYGKGCGGTT	MEME-1	NZ_CP101397.1	2452824	2452843	+	1.80952	7.05e-05	0.632	GCTGAACAGCCTGATCGGCT
AACAWACCGMCYGKGCGGTT	MEME-1	NZ_CP101397.1	3097671	3097690	+	1.80952	7.05e-05	0.632	CACGAACTGAGCGAACGGCT
YRWGCGGTTT	MEME-3	NZ_CP101397.1	2009484	2009493	+	10.7176	7.07e-05	1	TGCGTGGTTT
YRWGCGGTTT	MEME-3	NZ_CP101397.1	7516153	7516162	-	10.7176	7.07e-05	1	TGCGTGGTTT
AACAWACCGMCYGKGCGGTT	MEME-1	NZ_CP101397.1	4274040	4274059	-	1.79762	7.07e-05	0.632	GGTGAGCAGCCCGATCGGCT
HAACAWACCG	MEME-2	NZ_CP101397.1	469162	469171	+	9.41667	7.08e-05	1	GAAGATACAG
HAACAWACCG	MEME-2	NZ_CP101397.1	1489089	1489098	-	9.38095	7.09e-05	1	CAACATTACG
HAACAWACCG	MEME-2	NZ_CP101397.1	5779727	5779736	+	9.38095	7.09e-05	1	CAACATTACG
AACAWACCGMCYGKGCGGTT	MEME-1	NZ_CP101397.1	469235	469254	+	1.78571	7.1e-05	0.632	GACATGCCCCTCGACCGGAT
AACAWACCGMCYGKGCGGTT	MEME-1	NZ_CP101397.1	1885516	1885535	+	1.78571	7.1e-05	0.632	AACAAGCAGGGCGAGCCGAA
AACAWACCGMCYGKGCGGTT	MEME-1	NZ_CP101397.1	1959792	1959811	-	1.78571	7.1e-05	0.632	GGGCAGCCGCCCGTACGGTT
AACAWACCGMCYGKGCGGTT	MEME-1	NZ_CP101397.1	2454051	2454070	-	1.78571	7.1e-05	0.632	AGCGAGCCGATCGAGCTGGT
AACAWACCGMCYGKGCGGTT	MEME-1	NZ_CP101397.1	6457679	6457698	-	1.78571	7.1e-05	0.632	GATGTTCAAACGGAGTGGTT
AACAWACCGMCYGKGCGGTT	MEME-1	NZ_CP101397.1	6637373	6637392	+	1.78571	7.1e-05	0.632	AACAGAACGGTCGACCTGTA
AACAWACCGMCYGKGCGGTT	MEME-1	NZ_CP101397.1	7133744	7133763	+	1.78571	7.1e-05	0.632	GACATCCAGCCCGAGCGGAT
AACAWACCGMCYGKGCGGTT	MEME-1	NZ_CP101397.1	7584859	7584878	-	1.78571	7.1e-05	0.632	ACCACACCGGCAGTTCGGTA
YRWGCGGTTT	MEME-3	NZ_CP101397.1	2751436	2751445	+	10.7059	7.11e-05	1	TAAGGGGGTT
YRWGCGGTTT	MEME-3	NZ_CP101397.1	3171174	3171183	+	10.7059	7.11e-05	1	TAAGGGGGTT
YRWGCGGTTT	MEME-3	NZ_CP101397.1	3909510	3909519	-	10.7059	7.11e-05	1	TAAGGGGGTT
AACAWACCGMCYGKGCGGTT	MEME-1	NZ_CP101397.1	735622	735641	-	1.77381	7.12e-05	0.632	AGCATCCCGAGCAGGTCGTC
AACAWACCGMCYGKGCGGTT	MEME-1	NZ_CP101397.1	6251604	6251623	+	1.77381	7.12e-05	0.632	ATGATGCAGAAATTGCGGAT
AACAWACCGMCYGKGCGGTT	MEME-1	NZ_CP101397.1	6701874	6701893	+	1.77381	7.12e-05	0.632	AGCGTGCCCGGCGTCCTGTT
AACAWACCGMCYGKGCGGTT	MEME-1	NZ_CP101397.1	7813584	7813603	-	1.77381	7.12e-05	0.632	GACGTGCAGGTCCTGCCGTT
HAACAWACCG	MEME-2	NZ_CP101397.1	1724926	1724935	+	9.35714	7.12e-05	1	CATGAAACAG
HAACAWACCG	MEME-2	NZ_CP101397.1	2076630	2076639	+	9.35714	7.12e-05	1	CATGAAACAG
HAACAWACCG	MEME-2	NZ_CP101397.1	4058430	4058439	-	9.35714	7.12e-05	1	CATGAAACAG
HAACAWACCG	MEME-2	NZ_CP101397.1	6672552	6672561	+	9.35714	7.12e-05	1	CATGAAACAG
HAACAWACCG	MEME-2	NZ_CP101397.1	7705092	7705101	+	9.35714	7.12e-05	1	CATGAAACAG
HAACAWACCG	MEME-2	NZ_CP101397.1	7185558	7185567	+	9.33333	7.14e-05	1	GAAGATAACG
AACAWACCGMCYGKGCGGTT	MEME-1	NZ_CP101397.1	959852	959871	+	1.7619	7.15e-05	0.632	GACGAGCTGCCGGAGCGGCT
AACAWACCGMCYGKGCGGTT	MEME-1	NZ_CP101397.1	1169829	1169848	-	1.7619	7.15e-05	0.632	GTGATGCCGAGCAGCGGGTT
AACAWACCGMCYGKGCGGTT	MEME-1	NZ_CP101397.1	2901060	2901079	+	1.7619	7.15e-05	0.632	GACATCCACGACGAGCTGTA
AACAWACCGMCYGKGCGGTT	MEME-1	NZ_CP101397.1	2952053	2952072	-	1.7619	7.15e-05	0.632	ATCGTGCCGTACATCCCGCA
AACAWACCGMCYGKGCGGTT	MEME-1	NZ_CP101397.1	3131153	3131172	+	1.7619	7.15e-05	0.632	TACCAGCCGAGCGGCTTGCT
AACAWACCGMCYGKGCGGTT	MEME-1	NZ_CP101397.1	4057573	4057592	-	1.7619	7.15e-05	0.632	AACAACCTGCTCAGCCAGTT
AACAWACCGMCYGKGCGGTT	MEME-1	NZ_CP101397.1	4070680	4070699	-	1.7619	7.15e-05	0.632	ATGGAACAGTTCATCTTCTT
AACAWACCGMCYGKGCGGTT	MEME-1	NZ_CP101397.1	491417	491436	-	1.75	7.17e-05	0.632	GGCGTACTGCGGGTTCGGCT
AACAWACCGMCYGKGCGGTT	MEME-1	NZ_CP101397.1	590804	590823	+	1.75	7.17e-05	0.632	GAGGAGCTGAACAGACTGCT
AACAWACCGMCYGKGCGGTT	MEME-1	NZ_CP101397.1	1261579	1261598	+	1.75	7.17e-05	0.632	ATCTAACCGGGCCGGCGGTA
AACAWACCGMCYGKGCGGTT	MEME-1	NZ_CP101397.1	1548864	1548883	-	1.75	7.17e-05	0.632	AACGACCCGCGCGGCTCGTA
AACAWACCGMCYGKGCGGTT	MEME-1	NZ_CP101397.1	2002312	2002331	-	1.75	7.17e-05	0.632	AGGAAGCTGTACGTCGGGTT
AACAWACCGMCYGKGCGGTT	MEME-1	NZ_CP101397.1	2447445	2447464	+	1.75	7.17e-05	0.632	CGCAAGCAGCTCGTCCGGCT
AACAWACCGMCYGKGCGGTT	MEME-1	NZ_CP101397.1	4738920	4738939	-	1.75	7.17e-05	0.632	AAGATCCAGACTTGGTTCTT
AACAWACCGMCYGKGCGGTT	MEME-1	NZ_CP101397.1	5005368	5005387	+	1.75	7.17e-05	0.632	TACATGCCCTCCGGGCCGCC
AACAWACCGMCYGKGCGGTT	MEME-1	NZ_CP101397.1	7249019	7249038	-	1.75	7.17e-05	0.632	GTCGAGCCGTTCGGGCTGCA
AACAWACCGMCYGKGCGGTT	MEME-1	NZ_CP101397.1	7594860	7594879	-	1.75	7.17e-05	0.632	GGCATCCCGGCCGGGCGGCT
HAACAWACCG	MEME-2	NZ_CP101397.1	703227	703236	+	9.30952	7.18e-05	1	GTACATACCG
HAACAWACCG	MEME-2	NZ_CP101397.1	1919494	1919503	+	9.30952	7.18e-05	1	GTACATACCG
HAACAWACCG	MEME-2	NZ_CP101397.1	4117558	4117567	+	9.30952	7.18e-05	1	GTACATACCG
HAACAWACCG	MEME-2	NZ_CP101397.1	4771998	4772007	+	9.30952	7.18e-05	1	GTACATACCG
AACAWACCGMCYGKGCGGTT	MEME-1	NZ_CP101397.1	2227610	2227629	-	1.7381	7.19e-05	0.632	GCCGAACCGGTCGTGCTGCT
AACAWACCGMCYGKGCGGTT	MEME-1	NZ_CP101397.1	4024692	4024711	-	1.7381	7.19e-05	0.632	GACGTACCGAACGACTTGCG
AACAWACCGMCYGKGCGGTT	MEME-1	NZ_CP101397.1	5792806	5792825	-	1.7381	7.19e-05	0.632	AAGCAACCGCAGGTCCGGCC
AACAWACCGMCYGKGCGGTT	MEME-1	NZ_CP101397.1	7602103	7602122	+	1.7381	7.19e-05	0.632	GTCAGGCCGACCGTCCGGTC
AACAWACCGMCYGKGCGGTT	MEME-1	NZ_CP101397.1	7653918	7653937	-	1.7381	7.19e-05	0.632	AAGGAACCCGTCATGCGGAT
HAACAWACCG	MEME-2	NZ_CP101397.1	1994545	1994554	-	9.29762	7.21e-05	1	CAAGATTCCG
HAACAWACCG	MEME-2	NZ_CP101397.1	4760130	4760139	-	9.29762	7.21e-05	1	CAAGATTCCG
AACAWACCGMCYGKGCGGTT	MEME-1	NZ_CP101397.1	106100	106119	-	1.72619	7.22e-05	0.632	TCCACACCGCCCAGGCGGTA
AACAWACCGMCYGKGCGGTT	MEME-1	NZ_CP101397.1	406801	406820	+	1.72619	7.22e-05	0.632	AGAAAACCGATTGTGCCGAA
AACAWACCGMCYGKGCGGTT	MEME-1	NZ_CP101397.1	1178133	1178152	+	1.72619	7.22e-05	0.632	TTCAAACTGCGCGGGGCGTA
AACAWACCGMCYGKGCGGTT	MEME-1	NZ_CP101397.1	1747843	1747862	+	1.72619	7.22e-05	0.632	GAGATGCTGGCCGGGCGGCC
AACAWACCGMCYGKGCGGTT	MEME-1	NZ_CP101397.1	2228020	2228039	+	1.72619	7.22e-05	0.632	GACAAGCCGATCCTGCTCCA
AACAWACCGMCYGKGCGGTT	MEME-1	NZ_CP101397.1	4118252	4118271	+	1.72619	7.22e-05	0.632	GGCATTCCGCTCGGCCGGAT
AACAWACCGMCYGKGCGGTT	MEME-1	NZ_CP101397.1	4141648	4141667	+	1.72619	7.22e-05	0.632	GAGGAACGGACCAGTCCGCT
AACAWACCGMCYGKGCGGTT	MEME-1	NZ_CP101397.1	7616229	7616248	-	1.72619	7.22e-05	0.632	AGCGAACCGATCCAGCCGCC
AACAWACCGMCYGKGCGGTT	MEME-1	NZ_CP101397.1	125604	125623	-	1.71429	7.24e-05	0.632	AACGAGCTGCATGTGTGGAT
AACAWACCGMCYGKGCGGTT	MEME-1	NZ_CP101397.1	3580165	3580184	-	1.71429	7.24e-05	0.632	GGGAAACCGAGCAGGTGGCG
AACAWACCGMCYGKGCGGTT	MEME-1	NZ_CP101397.1	4110492	4110511	-	1.71429	7.24e-05	0.632	GACGAACCGCCCGGCCGTCA
AACAWACCGMCYGKGCGGTT	MEME-1	NZ_CP101397.1	4415734	4415753	+	1.71429	7.24e-05	0.632	GGCGTTCAGCCTGGGCGGCA
HAACAWACCG	MEME-2	NZ_CP101398.1	45943	45952	-	9.28571	7.25e-05	1	AGAGATAAAG
HAACAWACCG	MEME-2	NZ_CP101397.1	3579849	3579858	+	9.28571	7.25e-05	1	TGAGAATCCG
HAACAWACCG	MEME-2	NZ_CP101397.1	7219266	7219275	+	9.28571	7.25e-05	1	TGAGAATCCG
AACAWACCGMCYGKGCGGTT	MEME-1	NZ_CP101397.1	1155650	1155669	-	1.70238	7.27e-05	0.632	GACGAACTCCCCGAACCGCT
AACAWACCGMCYGKGCGGTT	MEME-1	NZ_CP101397.1	1840205	1840224	-	1.70238	7.27e-05	0.632	GACCAGCCGACCGGCTGGTC
AACAWACCGMCYGKGCGGTT	MEME-1	NZ_CP101397.1	3775490	3775509	+	1.70238	7.27e-05	0.632	AACAGGCCGACCTGGTCGTC
AACAWACCGMCYGKGCGGTT	MEME-1	NZ_CP101397.1	6701125	6701144	+	1.70238	7.27e-05	0.632	ATGACGCAGACGATGCGGTA
YRWGCGGTTT	MEME-3	NZ_CP101398.1	36154	36163	-	10.6588	7.27e-05	1	CGAGCTGGTT
YRWGCGGTTT	MEME-3	NZ_CP101398.1	39190	39199	+	10.6588	7.27e-05	1	TCTGGGGTTT
YRWGCGGTTT	MEME-3	NZ_CP101398.1	90622	90631	+	10.6588	7.27e-05	1	TCTGGGGTTT
YRWGCGGTTT	MEME-3	NZ_CP101398.1	105306	105315	-	10.6588	7.27e-05	1	TCTGGGGTTT
YRWGCGGTTT	MEME-3	NZ_CP101397.1	108497	108506	+	10.6588	7.27e-05	1	CGAGCTGGTT
YRWGCGGTTT	MEME-3	NZ_CP101398.1	137009	137018	+	10.6588	7.27e-05	1	TCAGTGGTTT
YRWGCGGTTT	MEME-3	NZ_CP101397.1	161478	161487	-	10.6588	7.27e-05	1	CGAGCTGGTT
YRWGCGGTTT	MEME-3	NZ_CP101397.1	278594	278603	+	10.6588	7.27e-05	1	CGAGCTGGTT
YRWGCGGTTT	MEME-3	NZ_CP101397.1	315483	315492	-	10.6588	7.27e-05	1	TCAGTGGTTT
YRWGCGGTTT	MEME-3	NZ_CP101397.1	506188	506197	-	10.6588	7.27e-05	1	CGAGCTGGTT
YRWGCGGTTT	MEME-3	NZ_CP101397.1	1078549	1078558	-	10.6588	7.27e-05	1	CGAGCTGGTT
YRWGCGGTTT	MEME-3	NZ_CP101397.1	1132639	1132648	-	10.6588	7.27e-05	1	CGAGCTGGTT
YRWGCGGTTT	MEME-3	NZ_CP101397.1	1346634	1346643	+	10.6588	7.27e-05	1	CGAGCTGGTT
YRWGCGGTTT	MEME-3	NZ_CP101397.1	1688812	1688821	+	10.6588	7.27e-05	1	CGAGCTGGTT
YRWGCGGTTT	MEME-3	NZ_CP101397.1	1704519	1704528	+	10.6588	7.27e-05	1	CGAGCTGGTT
YRWGCGGTTT	MEME-3	NZ_CP101397.1	1734438	1734447	+	10.6588	7.27e-05	1	CGAGCTGGTT
YRWGCGGTTT	MEME-3	NZ_CP101397.1	1739323	1739332	+	10.6588	7.27e-05	1	CGAGCTGGTT
YRWGCGGTTT	MEME-3	NZ_CP101397.1	2045102	2045111	-	10.6588	7.27e-05	1	CGAGCTGGTT
YRWGCGGTTT	MEME-3	NZ_CP101397.1	2159975	2159984	-	10.6588	7.27e-05	1	CGAGCTGGTT
YRWGCGGTTT	MEME-3	NZ_CP101397.1	2221185	2221194	-	10.6588	7.27e-05	1	CGAGCTGGTT
YRWGCGGTTT	MEME-3	NZ_CP101397.1	2578856	2578865	-	10.6588	7.27e-05	1	CGAGCTGGTT
YRWGCGGTTT	MEME-3	NZ_CP101397.1	2678727	2678736	-	10.6588	7.27e-05	1	CGAGCTGGTT
YRWGCGGTTT	MEME-3	NZ_CP101397.1	2860175	2860184	-	10.6588	7.27e-05	1	CGAGCTGGTT
YRWGCGGTTT	MEME-3	NZ_CP101397.1	3111893	3111902	-	10.6588	7.27e-05	1	CGAGCTGGTT
YRWGCGGTTT	MEME-3	NZ_CP101397.1	3446862	3446871	-	10.6588	7.27e-05	1	CGAGCTGGTT
YRWGCGGTTT	MEME-3	NZ_CP101397.1	3524766	3524775	-	10.6588	7.27e-05	1	CGAGCTGGTT
YRWGCGGTTT	MEME-3	NZ_CP101397.1	3839037	3839046	+	10.6588	7.27e-05	1	CGAGCTGGTT
YRWGCGGTTT	MEME-3	NZ_CP101397.1	3855411	3855420	-	10.6588	7.27e-05	1	TGTGTGGTCT
YRWGCGGTTT	MEME-3	NZ_CP101397.1	4348989	4348998	+	10.6588	7.27e-05	1	CGAGCTGGTT
YRWGCGGTTT	MEME-3	NZ_CP101397.1	4857600	4857609	-	10.6588	7.27e-05	1	CGAGCTGGTT
YRWGCGGTTT	MEME-3	NZ_CP101397.1	4914503	4914512	+	10.6588	7.27e-05	1	CGAGCTGGTT
YRWGCGGTTT	MEME-3	NZ_CP101397.1	5240541	5240550	-	10.6588	7.27e-05	1	CGAGCTGGTT
YRWGCGGTTT	MEME-3	NZ_CP101397.1	5262746	5262755	+	10.6588	7.27e-05	1	CGAGCTGGTT
YRWGCGGTTT	MEME-3	NZ_CP101397.1	5347778	5347787	+	10.6588	7.27e-05	1	CGAGCTGGTT
YRWGCGGTTT	MEME-3	NZ_CP101397.1	5479498	5479507	-	10.6588	7.27e-05	1	CGAGCTGGTT
YRWGCGGTTT	MEME-3	NZ_CP101397.1	5550205	5550214	-	10.6588	7.27e-05	1	CGAGCTGGTT
YRWGCGGTTT	MEME-3	NZ_CP101397.1	5670779	5670788	+	10.6588	7.27e-05	1	CGAGCTGGTT
YRWGCGGTTT	MEME-3	NZ_CP101397.1	6652468	6652477	+	10.6588	7.27e-05	1	CGAGCTGGTT
YRWGCGGTTT	MEME-3	NZ_CP101397.1	6703595	6703604	+	10.6588	7.27e-05	1	CGAGCTGGTT
YRWGCGGTTT	MEME-3	NZ_CP101397.1	6705963	6705972	-	10.6588	7.27e-05	1	CGAGCTGGTT
YRWGCGGTTT	MEME-3	NZ_CP101397.1	6794742	6794751	-	10.6588	7.27e-05	1	CGAGCTGGTT
YRWGCGGTTT	MEME-3	NZ_CP101397.1	7071770	7071779	+	10.6588	7.27e-05	1	CGAGCTGGTT
YRWGCGGTTT	MEME-3	NZ_CP101397.1	7141254	7141263	-	10.6588	7.27e-05	1	CGAGCTGGTT
YRWGCGGTTT	MEME-3	NZ_CP101397.1	7151736	7151745	-	10.6588	7.27e-05	1	CGAGCTGGTT
YRWGCGGTTT	MEME-3	NZ_CP101397.1	7603507	7603516	+	10.6588	7.27e-05	1	CGAGCTGGTT
YRWGCGGTTT	MEME-3	NZ_CP101397.1	7785273	7785282	+	10.6588	7.27e-05	1	CGAGCTGGTT
HAACAWACCG	MEME-2	NZ_CP101397.1	5979070	5979079	+	9.27381	7.28e-05	1	TATCATTCCG
HAACAWACCG	MEME-2	NZ_CP101397.1	6666143	6666152	+	9.27381	7.28e-05	1	CATGAAAACG
HAACAWACCG	MEME-2	NZ_CP101397.1	7844984	7844993	+	9.27381	7.28e-05	1	CATGAAAACG
AACAWACCGMCYGKGCGGTT	MEME-1	NZ_CP101397.1	546349	546368	+	1.69048	7.29e-05	0.632	TGGATGCCGCCCTTCTCGTC
AACAWACCGMCYGKGCGGTT	MEME-1	NZ_CP101397.1	1113028	1113047	-	1.69048	7.29e-05	0.632	GACAGGCCGAGGGTCTGGTA
AACAWACCGMCYGKGCGGTT	MEME-1	NZ_CP101397.1	5761523	5761542	-	1.69048	7.29e-05	0.632	GATATGCCGCCCTTGAGGTC
AACAWACCGMCYGKGCGGTT	MEME-1	NZ_CP101397.1	5785564	5785583	+	1.69048	7.29e-05	0.632	TAGATGCCGAAGAGGCCGCC
AACAWACCGMCYGKGCGGTT	MEME-1	NZ_CP101397.1	6408175	6408194	+	1.69048	7.29e-05	0.632	GACGAACCGGCCGACCAGCT
YRWGCGGTTT	MEME-3	NZ_CP101397.1	3696469	3696478	-	10.6118	7.3e-05	1	TAAGCTGTCA
AACAWACCGMCYGKGCGGTT	MEME-1	NZ_CP101397.1	279199	279218	+	1.67857	7.32e-05	0.632	GACATCCCGCGCGACAGGTT
AACAWACCGMCYGKGCGGTT	MEME-1	NZ_CP101397.1	738339	738358	+	1.67857	7.32e-05	0.632	GGCGAACTCACCGACCGGCT
AACAWACCGMCYGKGCGGTT	MEME-1	NZ_CP101397.1	1808941	1808960	-	1.67857	7.32e-05	0.632	CAGGATCAGCATGATCGGTA
AACAWACCGMCYGKGCGGTT	MEME-1	NZ_CP101397.1	3624095	3624114	-	1.67857	7.32e-05	0.632	AAGGAACCGACGATCCGTCA
AACAWACCGMCYGKGCGGTT	MEME-1	NZ_CP101397.1	4151233	4151252	-	1.67857	7.32e-05	0.632	TACGAACTGTTCAGGATGTA
AACAWACCGMCYGKGCGGTT	MEME-1	NZ_CP101397.1	4191550	4191569	-	1.67857	7.32e-05	0.632	ATGAAGCCGGCCATCACGTT
HAACAWACCG	MEME-2	NZ_CP101397.1	499707	499716	-	9.2619	7.32e-05	1	TAGCAATCCG
YRWGCGGTTT	MEME-3	NZ_CP101397.1	5148610	5148619	-	10.5882	7.34e-05	1	CATGTGGGTT
AACAWACCGMCYGKGCGGTT	MEME-1	NZ_CP101397.1	698015	698034	-	1.66667	7.34e-05	0.632	GATGTACAACCAGTTCGGCC
AACAWACCGMCYGKGCGGTT	MEME-1	NZ_CP101397.1	2202318	2202337	+	1.66667	7.34e-05	0.632	TTCGTGCCGCTCGGTTTGTC
AACAWACCGMCYGKGCGGTT	MEME-1	NZ_CP101397.1	4264417	4264436	-	1.66667	7.34e-05	0.632	GTCGAGCAGCGGAAGCTGTT
AACAWACCGMCYGKGCGGTT	MEME-1	NZ_CP101397.1	5036442	5036461	-	1.66667	7.34e-05	0.632	GACGAGCCGATCGTCCCCTT
AACAWACCGMCYGKGCGGTT	MEME-1	NZ_CP101397.1	6441716	6441735	-	1.66667	7.34e-05	0.632	CATGAACCCACCGGATGGTT
AACAWACCGMCYGKGCGGTT	MEME-1	NZ_CP101397.1	1350643	1350662	+	1.65476	7.36e-05	0.632	ACGAAGCCGACCGCGTTGTT
AACAWACCGMCYGKGCGGTT	MEME-1	NZ_CP101397.1	1462976	1462995	-	1.65476	7.36e-05	0.632	TAGGTGTCGCCCGTGCGGTA
AACAWACCGMCYGKGCGGTT	MEME-1	NZ_CP101397.1	1637940	1637959	+	1.65476	7.36e-05	0.632	TTCAACCCGCGCGGCCGGCA
AACAWACCGMCYGKGCGGTT	MEME-1	NZ_CP101397.1	1788515	1788534	+	1.65476	7.36e-05	0.632	GGCATTCCGACCGGTCAGTC
AACAWACCGMCYGKGCGGTT	MEME-1	NZ_CP101397.1	2677471	2677490	-	1.65476	7.36e-05	0.632	AGCTTGCCGACCGTGCCGTC
AACAWACCGMCYGKGCGGTT	MEME-1	NZ_CP101397.1	2865913	2865932	-	1.65476	7.36e-05	0.632	GGGGTGCCGTCCTTCCGGTA
AACAWACCGMCYGKGCGGTT	MEME-1	NZ_CP101397.1	3636260	3636279	-	1.65476	7.36e-05	0.632	TACAAGGACACCGATCTGCT
AACAWACCGMCYGKGCGGTT	MEME-1	NZ_CP101397.1	4881110	4881129	+	1.65476	7.36e-05	0.632	GAGAATCCGGCAGACCGGTG
AACAWACCGMCYGKGCGGTT	MEME-1	NZ_CP101397.1	7311794	7311813	+	1.65476	7.36e-05	0.632	AAGATGGTGTCCGTTTTGTC
HAACAWACCG	MEME-2	NZ_CP101398.1	82997	83006	-	9.25	7.37e-05	1	CAATATTCCG
HAACAWACCG	MEME-2	NZ_CP101397.1	511755	511764	+	9.25	7.37e-05	1	CTTCAAACCG
HAACAWACCG	MEME-2	NZ_CP101397.1	6741465	6741474	-	9.25	7.37e-05	1	CTTCAAACCG
HAACAWACCG	MEME-2	NZ_CP101397.1	6742065	6742074	-	9.25	7.37e-05	1	CTTCAAACCG
HAACAWACCG	MEME-2	NZ_CP101397.1	3574989	3574998	+	9.2381	7.38e-05	1	TGATAATCCG
AACAWACCGMCYGKGCGGTT	MEME-1	NZ_CP101397.1	326864	326883	+	1.64286	7.39e-05	0.632	GTGAAAACACCGGTTTTGTT
AACAWACCGMCYGKGCGGTT	MEME-1	NZ_CP101397.1	1475296	1475315	+	1.64286	7.39e-05	0.632	GAGATGCAGCTGATGCGGTG
AACAWACCGMCYGKGCGGTT	MEME-1	NZ_CP101397.1	2152769	2152788	+	1.64286	7.39e-05	0.632	GTGAAAACACCGGTTTTGTT
AACAWACCGMCYGKGCGGTT	MEME-1	NZ_CP101397.1	3730492	3730511	-	1.64286	7.39e-05	0.632	TAGATCCACCCAGTTCTGCT
AACAWACCGMCYGKGCGGTT	MEME-1	NZ_CP101397.1	4957878	4957897	-	1.64286	7.39e-05	0.632	GTGAAAACACCGGTTTTGTT
AACAWACCGMCYGKGCGGTT	MEME-1	NZ_CP101397.1	6325290	6325309	-	1.64286	7.39e-05	0.632	AACATCCTGCTCAAGCTGAT
AACAWACCGMCYGKGCGGTT	MEME-1	NZ_CP101397.1	6759410	6759429	-	1.64286	7.39e-05	0.632	TCCGTACAGCCGGTGCGGTA
AACAWACCGMCYGKGCGGTT	MEME-1	NZ_CP101397.1	6816280	6816299	-	1.64286	7.39e-05	0.632	GTGAAAACACCGGTTTTGTT
AACAWACCGMCYGKGCGGTT	MEME-1	NZ_CP101397.1	7323194	7323213	-	1.64286	7.39e-05	0.632	GTGAAAACACCGGTTTTGTT
HAACAWACCG	MEME-2	NZ_CP101397.1	5618897	5618906	+	9.22619	7.4e-05	1	CAACAATCTG
AACAWACCGMCYGKGCGGTT	MEME-1	NZ_CP101398.1	157679	157698	+	1.63095	7.41e-05	0.632	AGCAGACCGACCCGGCCGTC
AACAWACCGMCYGKGCGGTT	MEME-1	NZ_CP101397.1	184348	184367	+	1.63095	7.41e-05	0.632	AAGATGCTGGTCGTGGGGCT
AACAWACCGMCYGKGCGGTT	MEME-1	NZ_CP101397.1	432079	432098	+	1.63095	7.41e-05	0.632	AAGAAGAAGTCCTTCTGGCT
AACAWACCGMCYGKGCGGTT	MEME-1	NZ_CP101397.1	768724	768743	-	1.63095	7.41e-05	0.632	CGGAAGCAGCTCGTTCGGCT
AACAWACCGMCYGKGCGGTT	MEME-1	NZ_CP101397.1	3234060	3234079	-	1.63095	7.41e-05	0.632	AGCGATCTGGCCGACCCGTT
AACAWACCGMCYGKGCGGTT	MEME-1	NZ_CP101397.1	3897754	3897773	+	1.63095	7.41e-05	0.632	GACGAGCCCTGCGGGCGGCT
AACAWACCGMCYGKGCGGTT	MEME-1	NZ_CP101397.1	4301990	4302009	-	1.63095	7.41e-05	0.632	TTCATGCCGAACAGGCCGGT
AACAWACCGMCYGKGCGGTT	MEME-1	NZ_CP101397.1	5108601	5108620	+	1.63095	7.41e-05	0.632	GTCAACAAGACCGTGCGGTT
AACAWACCGMCYGKGCGGTT	MEME-1	NZ_CP101397.1	1035458	1035477	-	1.61905	7.44e-05	0.632	AAGGTGCCGGTGTTGCGGCT
AACAWACCGMCYGKGCGGTT	MEME-1	NZ_CP101397.1	2496788	2496807	-	1.61905	7.44e-05	0.632	AGGAAACGCCCTAGGCGGCA
AACAWACCGMCYGKGCGGTT	MEME-1	NZ_CP101397.1	7555104	7555123	+	1.61905	7.44e-05	0.632	AACATTCTCTATGTTTGTTA
YRWGCGGTTT	MEME-3	NZ_CP101397.1	1707589	1707598	+	10.5294	7.45e-05	1	CGAGCGGTAA
YRWGCGGTTT	MEME-3	NZ_CP101397.1	7614692	7614701	-	10.5294	7.45e-05	1	CGAGCGGTAA
AACAWACCGMCYGKGCGGTT	MEME-1	NZ_CP101397.1	230984	231003	+	1.60714	7.46e-05	0.632	GGGATCCCGAGCAGACCGTT
AACAWACCGMCYGKGCGGTT	MEME-1	NZ_CP101397.1	1416643	1416662	-	1.60714	7.46e-05	0.632	CGCAAGCAGAACGAGCGGTC
AACAWACCGMCYGKGCGGTT	MEME-1	NZ_CP101397.1	2632725	2632744	-	1.60714	7.46e-05	0.632	AAGCTGCTGCTCGATCCGTA
AACAWACCGMCYGKGCGGTT	MEME-1	NZ_CP101397.1	4159223	4159242	+	1.60714	7.46e-05	0.632	TAGAGGCCGAGCGTGCCGTC
AACAWACCGMCYGKGCGGTT	MEME-1	NZ_CP101397.1	4330556	4330575	-	1.60714	7.46e-05	0.632	AGGAAACCGTCGGTCCGCCA
AACAWACCGMCYGKGCGGTT	MEME-1	NZ_CP101397.1	4680993	4681012	+	1.60714	7.46e-05	0.632	AACGTCCACCACGAGCTGTA
AACAWACCGMCYGKGCGGTT	MEME-1	NZ_CP101397.1	7676380	7676399	-	1.60714	7.46e-05	0.632	AGCGACCCGGCCGAGCTGTA
HAACAWACCG	MEME-2	NZ_CP101397.1	1350405	1350414	-	9.17857	7.47e-05	1	GAAGAAACTG
HAACAWACCG	MEME-2	NZ_CP101397.1	4808810	4808819	-	9.17857	7.47e-05	1	GAAGAAACTG
HAACAWACCG	MEME-2	NZ_CP101397.1	6996339	6996348	+	9.17857	7.47e-05	1	GAAGAAACTG
AACAWACCGMCYGKGCGGTT	MEME-1	NZ_CP101398.1	148773	148792	+	1.59524	7.49e-05	0.632	GGCGAACAGCCTCTGCCGCA
AACAWACCGMCYGKGCGGTT	MEME-1	NZ_CP101397.1	219423	219442	-	1.59524	7.49e-05	0.632	AAGGAAGCGGTCAAGCTGTC
AACAWACCGMCYGKGCGGTT	MEME-1	NZ_CP101397.1	1088547	1088566	+	1.59524	7.49e-05	0.632	CAGACACCGCTCGTCCGGCT
AACAWACCGMCYGKGCGGTT	MEME-1	NZ_CP101397.1	1632872	1632891	+	1.59524	7.49e-05	0.632	ACCAAGCAGCGTGACTGGCA
AACAWACCGMCYGKGCGGTT	MEME-1	NZ_CP101397.1	4733712	4733731	+	1.59524	7.49e-05	0.632	GACGTACACCACGACCCGCA
AACAWACCGMCYGKGCGGTT	MEME-1	NZ_CP101397.1	4916581	4916600	-	1.59524	7.49e-05	0.632	TAGATGCCGAGTGACTGGCG
AACAWACCGMCYGKGCGGTT	MEME-1	NZ_CP101397.1	6466392	6466411	-	1.59524	7.49e-05	0.632	TGCGTGCCGCCGGTCCCGTT
AACAWACCGMCYGKGCGGTT	MEME-1	NZ_CP101397.1	6913117	6913136	-	1.59524	7.49e-05	0.632	GACGTACTACCTGACCTGCC
AACAWACCGMCYGKGCGGTT	MEME-1	NZ_CP101397.1	155013	155032	+	1.58333	7.51e-05	0.633	GGCGAGCCGCTCGGACTGCT
AACAWACCGMCYGKGCGGTT	MEME-1	NZ_CP101398.1	193463	193482	+	1.58333	7.51e-05	0.633	TGTGTTCTGGATGTTCGGTT
AACAWACCGMCYGKGCGGTT	MEME-1	NZ_CP101397.1	415766	415785	+	1.58333	7.51e-05	0.633	AAGATCCCGCTCGGCCGCTA
AACAWACCGMCYGKGCGGTT	MEME-1	NZ_CP101397.1	6461096	6461115	-	1.58333	7.51e-05	0.633	GCGATGCCGCCCGAGCTGCA
HAACAWACCG	MEME-2	NZ_CP101397.1	7155935	7155944	+	9.10714	7.53e-05	1	GGACAAAACG
HAACAWACCG	MEME-2	NZ_CP101397.1	7311805	7311814	-	9.10714	7.53e-05	1	GGACAAAACG
AACAWACCGMCYGKGCGGTT	MEME-1	NZ_CP101397.1	1252472	1252491	+	1.57143	7.54e-05	0.633	AAGGTGCTGGAGGACCGGTT
AACAWACCGMCYGKGCGGTT	MEME-1	NZ_CP101397.1	1838004	1838023	-	1.57143	7.54e-05	0.633	GGCGATCCGCCCGGCCTGCA
AACAWACCGMCYGKGCGGTT	MEME-1	NZ_CP101397.1	5140537	5140556	-	1.57143	7.54e-05	0.633	GGCAAGCAGATCGGCCGGAT
AACAWACCGMCYGKGCGGTT	MEME-1	NZ_CP101397.1	5660219	5660238	+	1.57143	7.54e-05	0.633	GAGGAGCCGCACTGCCGGTC
AACAWACCGMCYGKGCGGTT	MEME-1	NZ_CP101397.1	7417521	7417540	+	1.57143	7.54e-05	0.633	GAGGTTCAGGAGGTGCGGTA
AACAWACCGMCYGKGCGGTT	MEME-1	NZ_CP101397.1	1208408	1208427	+	1.55952	7.56e-05	0.633	GGCATACCTGGCGGTCTGCT
AACAWACCGMCYGKGCGGTT	MEME-1	NZ_CP101397.1	2478455	2478474	-	1.55952	7.56e-05	0.633	GACAAGCTGCGCTATCTGGT
AACAWACCGMCYGKGCGGTT	MEME-1	NZ_CP101397.1	2504369	2504388	+	1.55952	7.56e-05	0.633	AACACACTGGGTTTGCCGTC
AACAWACCGMCYGKGCGGTT	MEME-1	NZ_CP101397.1	2815778	2815797	-	1.55952	7.56e-05	0.633	AACAAGCCCGTAGATCGGAT
AACAWACCGMCYGKGCGGTT	MEME-1	NZ_CP101397.1	3037863	3037882	-	1.55952	7.56e-05	0.633	TTGATGTCGACCGGTCGGCT
AACAWACCGMCYGKGCGGTT	MEME-1	NZ_CP101397.1	6023739	6023758	-	1.55952	7.56e-05	0.633	AGGATGCCAACAGACCTGCC
AACAWACCGMCYGKGCGGTT	MEME-1	NZ_CP101397.1	7436364	7436383	+	1.55952	7.56e-05	0.633	CGCAAGCCGGTCGTTCTGCT
AACAWACCGMCYGKGCGGTT	MEME-1	NZ_CP101397.1	7531264	7531283	+	1.55952	7.56e-05	0.633	TACGTCCAGCTCGTCTCGTT
YRWGCGGTTT	MEME-3	NZ_CP101397.1	2004130	2004139	+	10.5176	7.58e-05	1	TAAGGTGTCT
YRWGCGGTTT	MEME-3	NZ_CP101397.1	4903195	4903204	+	10.5176	7.58e-05	1	TGTGTGGGTT
AACAWACCGMCYGKGCGGTT	MEME-1	NZ_CP101397.1	1850972	1850991	-	1.54762	7.59e-05	0.634	ACCGAACCGTCCAGGCCGTC
AACAWACCGMCYGKGCGGTT	MEME-1	NZ_CP101397.1	5552952	5552971	-	1.54762	7.59e-05	0.634	TGGATACAGCGCGCGCGGCA
AACAWACCGMCYGKGCGGTT	MEME-1	NZ_CP101397.1	5262169	5262188	+	1.53571	7.62e-05	0.634	ATGGAGCAGAAGAGCCGGTA
AACAWACCGMCYGKGCGGTT	MEME-1	NZ_CP101397.1	5642369	5642388	-	1.53571	7.62e-05	0.634	GAGATGGCCCACATGTGGTT
AACAWACCGMCYGKGCGGTT	MEME-1	NZ_CP101397.1	6672518	6672537	-	1.53571	7.62e-05	0.634	ACCGTACCGAAGAATCTGTC
AACAWACCGMCYGKGCGGTT	MEME-1	NZ_CP101397.1	7838596	7838615	-	1.53571	7.62e-05	0.634	GAGATGCAGTTCGACGCGTT
YRWGCGGTTT	MEME-3	NZ_CP101397.1	2366733	2366742	-	10.4706	7.64e-05	1	CGTGGTGTAT
YRWGCGGTTT	MEME-3	NZ_CP101397.1	3250472	3250481	-	10.4706	7.64e-05	1	CGAGTTGTAT
YRWGCGGTTT	MEME-3	NZ_CP101397.1	5287718	5287727	+	10.4706	7.64e-05	1	CGTGGTGTAT
AACAWACCGMCYGKGCGGTT	MEME-1	NZ_CP101397.1	560083	560102	+	1.52381	7.64e-05	0.634	GACCAGCAGCGCGTGCGGCA
AACAWACCGMCYGKGCGGTT	MEME-1	NZ_CP101397.1	1331015	1331034	-	1.52381	7.64e-05	0.634	ATCGAGCCGGGCGGACTGCT
AACAWACCGMCYGKGCGGTT	MEME-1	NZ_CP101397.1	1570637	1570656	-	1.52381	7.64e-05	0.634	GAGGACCCGGTCGACCGGTT
AACAWACCGMCYGKGCGGTT	MEME-1	NZ_CP101397.1	2693310	2693329	+	1.52381	7.64e-05	0.634	GACGATCCGGATCTGCGGCA
AACAWACCGMCYGKGCGGTT	MEME-1	NZ_CP101397.1	3302222	3302241	-	1.52381	7.64e-05	0.634	AGGAAGCCGCCCTGCCTGGT
AACAWACCGMCYGKGCGGTT	MEME-1	NZ_CP101397.1	5074311	5074330	+	1.52381	7.64e-05	0.634	GAGGATCACCTCGATCGGCT
AACAWACCGMCYGKGCGGTT	MEME-1	NZ_CP101397.1	6016820	6016839	-	1.52381	7.64e-05	0.634	GATGAACCCCATCAGCGGCA
AACAWACCGMCYGKGCGGTT	MEME-1	NZ_CP101397.1	7666074	7666093	-	1.52381	7.64e-05	0.634	GATGAACCCCATCAGCGGCA
HAACAWACCG	MEME-2	NZ_CP101397.1	1044413	1044422	-	9.07143	7.66e-05	1	CGACAATCCG
HAACAWACCG	MEME-2	NZ_CP101397.1	1348802	1348811	-	9.07143	7.66e-05	1	CGACAATCCG
HAACAWACCG	MEME-2	NZ_CP101397.1	2040123	2040132	+	9.07143	7.66e-05	1	CGACAATCCG
HAACAWACCG	MEME-2	NZ_CP101397.1	2550104	2550113	+	9.07143	7.66e-05	1	CGACAATCCG
HAACAWACCG	MEME-2	NZ_CP101397.1	4398340	4398349	+	9.07143	7.66e-05	1	CGACAATCCG
HAACAWACCG	MEME-2	NZ_CP101397.1	4427727	4427736	-	9.07143	7.66e-05	1	ATGCATACCG
HAACAWACCG	MEME-2	NZ_CP101397.1	5325582	5325591	+	9.07143	7.66e-05	1	ATGCATACCG
HAACAWACCG	MEME-2	NZ_CP101397.1	5934903	5934912	+	9.07143	7.66e-05	1	CGACAATCCG
HAACAWACCG	MEME-2	NZ_CP101397.1	7153975	7153984	+	9.07143	7.66e-05	1	ATGCATACCG
AACAWACCGMCYGKGCGGTT	MEME-1	NZ_CP101398.1	190219	190238	+	1.5119	7.67e-05	0.634	GACATTCAGGGCTGATGGCA
AACAWACCGMCYGKGCGGTT	MEME-1	NZ_CP101397.1	4170853	4170872	-	1.5119	7.67e-05	0.634	ATGGAACCGCTGAAGATGTT
AACAWACCGMCYGKGCGGTT	MEME-1	NZ_CP101397.1	5741670	5741689	+	1.5119	7.67e-05	0.634	CAGCAACCGCTTGTCCTGCT
AACAWACCGMCYGKGCGGTT	MEME-1	NZ_CP101397.1	6570225	6570244	-	1.5119	7.67e-05	0.634	GGCATCCCGCCCAGGTTGTC
AACAWACCGMCYGKGCGGTT	MEME-1	NZ_CP101397.1	7228117	7228136	-	1.5119	7.67e-05	0.634	GACAACGCGATCGAGCTGCT
AACAWACCGMCYGKGCGGTT	MEME-1	NZ_CP101397.1	7508932	7508951	+	1.5119	7.67e-05	0.634	GTCATTCCGATCAGCCGGAA
AACAWACCGMCYGKGCGGTT	MEME-1	NZ_CP101397.1	725108	725127	+	1.5	7.69e-05	0.634	GTGGTGCCGCTCGTCTGGCT
AACAWACCGMCYGKGCGGTT	MEME-1	NZ_CP101397.1	1891568	1891587	-	1.5	7.69e-05	0.634	GGGATGCCGGCCCGGTTGTA
AACAWACCGMCYGKGCGGTT	MEME-1	NZ_CP101397.1	2926295	2926314	-	1.5	7.69e-05	0.634	GACGAGCTGGTCCAGCGGTT
AACAWACCGMCYGKGCGGTT	MEME-1	NZ_CP101397.1	3620761	3620780	+	1.5	7.69e-05	0.634	GAGATCCAGGACGAGCGGCA
AACAWACCGMCYGKGCGGTT	MEME-1	NZ_CP101397.1	5178687	5178706	+	1.5	7.69e-05	0.634	TTCGAGCAGGACATTCGGCT
AACAWACCGMCYGKGCGGTT	MEME-1	NZ_CP101397.1	6031933	6031952	-	1.5	7.69e-05	0.634	AACAGACCGAACACCTGGTC
HAACAWACCG	MEME-2	NZ_CP101398.1	147356	147365	+	9.04762	7.71e-05	1	TGGCATACAG
HAACAWACCG	MEME-2	NZ_CP101397.1	5853705	5853714	+	9.04762	7.71e-05	1	TGGCATACAG
AACAWACCGMCYGKGCGGTT	MEME-1	NZ_CP101397.1	4618658	4618677	+	1.4881	7.72e-05	0.634	AAGCTGCTGCACAGCCGGTA
AACAWACCGMCYGKGCGGTT	MEME-1	NZ_CP101397.1	4914496	4914515	+	1.4881	7.72e-05	0.634	AGCATGTCGAGCTGGTTGTA
AACAWACCGMCYGKGCGGTT	MEME-1	NZ_CP101397.1	6325053	6325072	-	1.4881	7.72e-05	0.634	GACACGACGAACGTGCTGTT
AACAWACCGMCYGKGCGGTT	MEME-1	NZ_CP101397.1	7515494	7515513	+	1.4881	7.72e-05	0.634	GATGTACTCAAAGTACGGCT
YRWGCGGTTT	MEME-3	NZ_CP101398.1	51768	51777	+	10.4588	7.74e-05	1	CATGCGGTCA
YRWGCGGTTT	MEME-3	NZ_CP101398.1	170336	170345	-	10.4588	7.74e-05	1	CACGTTGTTT
YRWGCGGTTT	MEME-3	NZ_CP101397.1	647426	647435	-	10.4588	7.74e-05	1	CATGCGGTCA
YRWGCGGTTT	MEME-3	NZ_CP101397.1	1085154	1085163	+	10.4588	7.74e-05	1	CATGCGGTCA
YRWGCGGTTT	MEME-3	NZ_CP101397.1	4404439	4404448	-	10.4588	7.74e-05	1	CATGCGGTCA
YRWGCGGTTT	MEME-3	NZ_CP101397.1	4803452	4803461	-	10.4588	7.74e-05	1	CATGCGGTCA
YRWGCGGTTT	MEME-3	NZ_CP101397.1	4866624	4866633	-	10.4588	7.74e-05	1	CATGCGGTCA
YRWGCGGTTT	MEME-3	NZ_CP101397.1	5348996	5349005	+	10.4588	7.74e-05	1	CATGCGGTCA
YRWGCGGTTT	MEME-3	NZ_CP101397.1	7103979	7103988	+	10.4588	7.74e-05	1	CATGCGGTCA
YRWGCGGTTT	MEME-3	NZ_CP101397.1	7155299	7155308	-	10.4588	7.74e-05	1	CATGCGGTCA
YRWGCGGTTT	MEME-3	NZ_CP101397.1	7691419	7691428	+	10.4588	7.74e-05	1	CATGCGGTCA
AACAWACCGMCYGKGCGGTT	MEME-1	NZ_CP101397.1	327603	327622	-	1.47619	7.74e-05	0.634	CACATACAGCCGTACCCGCT
AACAWACCGMCYGKGCGGTT	MEME-1	NZ_CP101397.1	917414	917433	+	1.47619	7.74e-05	0.634	GGCACACTGACCAGGTTGCT
AACAWACCGMCYGKGCGGTT	MEME-1	NZ_CP101397.1	1003837	1003856	+	1.47619	7.74e-05	0.634	GAGAAGCTGGCCGACCTGCC
AACAWACCGMCYGKGCGGTT	MEME-1	NZ_CP101397.1	1704530	1704549	+	1.47619	7.74e-05	0.634	GTGGTGCCGGTCAGCCGGTT
AACAWACCGMCYGKGCGGTT	MEME-1	NZ_CP101397.1	2250493	2250512	-	1.47619	7.74e-05	0.634	GATAAACCGCGGCGTCTGGT
AACAWACCGMCYGKGCGGTT	MEME-1	NZ_CP101397.1	3070784	3070803	-	1.47619	7.74e-05	0.634	GACGTACAGCTTCTCCTGGT
AACAWACCGMCYGKGCGGTT	MEME-1	NZ_CP101397.1	6079745	6079764	+	1.47619	7.74e-05	0.634	ATCAGGCCGACACAGCTGTA
AACAWACCGMCYGKGCGGTT	MEME-1	NZ_CP101397.1	7815762	7815781	+	1.47619	7.74e-05	0.634	ATGATGCCGTCCTTGCCGGT
AACAWACCGMCYGKGCGGTT	MEME-1	NZ_CP101397.1	139191	139210	-	1.46429	7.77e-05	0.634	GACGAAGCACCCGACCCGTT
AACAWACCGMCYGKGCGGTT	MEME-1	NZ_CP101397.1	1743057	1743076	-	1.46429	7.77e-05	0.634	GAGGAGCTGGCCGAGCTGCT
AACAWACCGMCYGKGCGGTT	MEME-1	NZ_CP101397.1	2523892	2523911	-	1.46429	7.77e-05	0.634	TGTGATCCGTGCGGCCGGTA
AACAWACCGMCYGKGCGGTT	MEME-1	NZ_CP101397.1	3671177	3671196	-	1.46429	7.77e-05	0.634	AAGAAAGACAATTGACGGTC
AACAWACCGMCYGKGCGGTT	MEME-1	NZ_CP101397.1	3702629	3702648	-	1.46429	7.77e-05	0.634	GACGAACTCGTTGACCCGTA
AACAWACCGMCYGKGCGGTT	MEME-1	NZ_CP101397.1	3785529	3785548	+	1.46429	7.77e-05	0.634	GAGATCCTGCCCCTGCTGCT
AACAWACCGMCYGKGCGGTT	MEME-1	NZ_CP101397.1	4209701	4209720	+	1.46429	7.77e-05	0.634	AGGTAGCCGACCATCCGGTC
AACAWACCGMCYGKGCGGTT	MEME-1	NZ_CP101397.1	6949151	6949170	-	1.46429	7.77e-05	0.634	TACATCCCGACCGACCAGCT
AACAWACCGMCYGKGCGGTT	MEME-1	NZ_CP101397.1	82629	82648	+	1.45238	7.8e-05	0.634	GTGAAGCCGAGCCGCTCGTA
AACAWACCGMCYGKGCGGTT	MEME-1	NZ_CP101397.1	1360015	1360034	-	1.45238	7.8e-05	0.634	AACATGCCGGAGAACTTCTT
AACAWACCGMCYGKGCGGTT	MEME-1	NZ_CP101397.1	2571881	2571900	-	1.45238	7.8e-05	0.634	GAGATGCTGAACGGCGGGTA
AACAWACCGMCYGKGCGGTT	MEME-1	NZ_CP101397.1	2749323	2749342	-	1.45238	7.8e-05	0.634	AAGATGCTCCAGGGCCGGCT
AACAWACCGMCYGKGCGGTT	MEME-1	NZ_CP101397.1	4499110	4499129	+	1.45238	7.8e-05	0.634	AGGGTACGGATCAGCCCGTT
AACAWACCGMCYGKGCGGTT	MEME-1	NZ_CP101397.1	4712666	4712685	-	1.45238	7.8e-05	0.634	TACGTACTCCGCGGGCCGCT
AACAWACCGMCYGKGCGGTT	MEME-1	NZ_CP101397.1	7103235	7103254	+	1.45238	7.8e-05	0.634	TACATGCCGACCAGGTCGCG
AACAWACCGMCYGKGCGGTT	MEME-1	NZ_CP101397.1	7161533	7161552	-	1.45238	7.8e-05	0.634	AAGAGCCCGACGGACCTGTT
HAACAWACCG	MEME-2	NZ_CP101397.1	1631838	1631847	-	9.02381	7.81e-05	1	GGAGAAACCG
HAACAWACCG	MEME-2	NZ_CP101397.1	2247430	2247439	-	9.02381	7.81e-05	1	GGAGAAACCG
HAACAWACCG	MEME-2	NZ_CP101397.1	2904222	2904231	+	9.02381	7.81e-05	1	GGAGAAACCG
HAACAWACCG	MEME-2	NZ_CP101397.1	2969891	2969900	+	9.02381	7.81e-05	1	GGAGAAACCG
HAACAWACCG	MEME-2	NZ_CP101397.1	3153257	3153266	-	9.02381	7.81e-05	1	GGAGAAACCG
HAACAWACCG	MEME-2	NZ_CP101397.1	3273166	3273175	-	9.02381	7.81e-05	1	GGAGAAACCG
HAACAWACCG	MEME-2	NZ_CP101397.1	3537637	3537646	+	9.02381	7.81e-05	1	GGAGAAACCG
HAACAWACCG	MEME-2	NZ_CP101397.1	5188352	5188361	+	9.02381	7.81e-05	1	GGAGAAACCG
HAACAWACCG	MEME-2	NZ_CP101397.1	5663238	5663247	-	9.02381	7.81e-05	1	GGAGAAACCG
HAACAWACCG	MEME-2	NZ_CP101397.1	5727921	5727930	+	9.02381	7.81e-05	1	GGAGAAACCG
HAACAWACCG	MEME-2	NZ_CP101397.1	6229891	6229900	+	9.02381	7.81e-05	1	GGAGAAACCG
HAACAWACCG	MEME-2	NZ_CP101397.1	6337769	6337778	-	9.02381	7.81e-05	1	GGAGAAACCG
HAACAWACCG	MEME-2	NZ_CP101397.1	6942127	6942136	-	9.02381	7.81e-05	1	GGAGAAACCG
HAACAWACCG	MEME-2	NZ_CP101397.1	7758536	7758545	+	9.02381	7.81e-05	1	GGAGAAACCG
YRWGCGGTTT	MEME-3	NZ_CP101397.1	6419746	6419755	-	10.4471	7.82e-05	1	TGCGCGGTTA
AACAWACCGMCYGKGCGGTT	MEME-1	NZ_CP101397.1	2513106	2513125	+	1.44048	7.82e-05	0.635	GACGAACCGACTGCTCGGGT
AACAWACCGMCYGKGCGGTT	MEME-1	NZ_CP101397.1	3230782	3230801	-	1.44048	7.82e-05	0.635	GGTGAACTGTTCGTCCGGCA
AACAWACCGMCYGKGCGGTT	MEME-1	NZ_CP101397.1	5486086	5486105	+	1.44048	7.82e-05	0.635	TACGTGCCGCTGTTCCCGTA
AACAWACCGMCYGKGCGGTT	MEME-1	NZ_CP101397.1	1070542	1070561	+	1.42857	7.85e-05	0.635	GGCGAACCGGTGGTACGGCT
AACAWACCGMCYGKGCGGTT	MEME-1	NZ_CP101397.1	1424817	1424836	-	1.42857	7.85e-05	0.635	TTTGTACCAGGCAAGCCGTT
AACAWACCGMCYGKGCGGTT	MEME-1	NZ_CP101397.1	2657669	2657688	-	1.42857	7.85e-05	0.635	TACGAGCTGGCCGGCCGGCT
AACAWACCGMCYGKGCGGTT	MEME-1	NZ_CP101397.1	3285934	3285953	-	1.42857	7.85e-05	0.635	AAGGACCCGCACGAATGGCT
AACAWACCGMCYGKGCGGTT	MEME-1	NZ_CP101397.1	4174378	4174397	-	1.42857	7.85e-05	0.635	ATCGTGCTGCGGGACCTGTT
AACAWACCGMCYGKGCGGTT	MEME-1	NZ_CP101397.1	5159379	5159398	-	1.42857	7.85e-05	0.635	AAGCTGCTGCCCGAGCTGTC
AACAWACCGMCYGKGCGGTT	MEME-1	NZ_CP101397.1	6669543	6669562	-	1.42857	7.85e-05	0.635	TGGAAGCCGCGGGTGCCGTC
AACAWACCGMCYGKGCGGTT	MEME-1	NZ_CP101397.1	7126913	7126932	+	1.42857	7.85e-05	0.635	AGGGTGCCGTCCGTGCTGCC
AACAWACCGMCYGKGCGGTT	MEME-1	NZ_CP101397.1	7636150	7636169	-	1.42857	7.85e-05	0.635	GTCTTACCGGTGAAGCGGTT
AACAWACCGMCYGKGCGGTT	MEME-1	NZ_CP101397.1	54569	54588	-	1.41667	7.87e-05	0.635	AAGGAACCGGACGCCCGGTC
AACAWACCGMCYGKGCGGTT	MEME-1	NZ_CP101397.1	413280	413299	-	1.41667	7.87e-05	0.635	TGGAAGCCGCCGAACCCGCT
AACAWACCGMCYGKGCGGTT	MEME-1	NZ_CP101397.1	4831881	4831900	-	1.41667	7.87e-05	0.635	CAGAAACCCGCCAGCCCGTA
AACAWACCGMCYGKGCGGTT	MEME-1	NZ_CP101397.1	5077863	5077882	-	1.41667	7.87e-05	0.635	ACCGAACAGGCCGTGCCGCT
AACAWACCGMCYGKGCGGTT	MEME-1	NZ_CP101397.1	6030506	6030525	-	1.41667	7.87e-05	0.635	GTGAAACCCGAACGGCGGTA
AACAWACCGMCYGKGCGGTT	MEME-1	NZ_CP101397.1	6136333	6136352	-	1.41667	7.87e-05	0.635	AAGAAGCAGATCGTGAAGTA
AACAWACCGMCYGKGCGGTT	MEME-1	NZ_CP101397.1	1503556	1503575	-	1.40476	7.9e-05	0.635	ATCAAGGAGAGCGTATGGCT
AACAWACCGMCYGKGCGGTT	MEME-1	NZ_CP101397.1	1836616	1836635	+	1.40476	7.9e-05	0.635	CGTAAGCCGCCCGGGCGGCT
AACAWACCGMCYGKGCGGTT	MEME-1	NZ_CP101397.1	1906647	1906666	-	1.40476	7.9e-05	0.635	AAAAAACCCCTCGTGCCGTG
AACAWACCGMCYGKGCGGTT	MEME-1	NZ_CP101397.1	3311857	3311876	+	1.40476	7.9e-05	0.635	AGGAAGCCGAACCGGTGGCC
AACAWACCGMCYGKGCGGTT	MEME-1	NZ_CP101397.1	5145678	5145697	+	1.40476	7.9e-05	0.635	GAGGAACCCGTTGTCCCGTC
AACAWACCGMCYGKGCGGTT	MEME-1	NZ_CP101397.1	5801004	5801023	+	1.40476	7.9e-05	0.635	TCGATGCCGCCGGAGCGGTA
YRWGCGGTTT	MEME-3	NZ_CP101398.1	64192	64201	+	10.4353	7.9e-05	1	CGAGGGGTAT
YRWGCGGTTT	MEME-3	NZ_CP101397.1	752184	752193	-	10.4353	7.9e-05	1	CGAGGGGTAT
YRWGCGGTTT	MEME-3	NZ_CP101397.1	1340682	1340691	-	10.4353	7.9e-05	1	CGAGGGGTAT
YRWGCGGTTT	MEME-3	NZ_CP101397.1	1732557	1732566	-	10.4353	7.9e-05	1	CGAGGGGTAT
YRWGCGGTTT	MEME-3	NZ_CP101397.1	2741026	2741035	-	10.4353	7.9e-05	1	CGAGGGGTAT
YRWGCGGTTT	MEME-3	NZ_CP101397.1	3681414	3681423	+	10.4353	7.9e-05	1	CGAGGGGTAT
YRWGCGGTTT	MEME-3	NZ_CP101397.1	6599527	6599536	+	10.4353	7.9e-05	1	CGAGGGGTAT
YRWGCGGTTT	MEME-3	NZ_CP101397.1	6898588	6898597	+	10.4353	7.9e-05	1	CGAGGGGTAT
YRWGCGGTTT	MEME-3	NZ_CP101397.1	7683774	7683783	+	10.4353	7.9e-05	1	CGAGGGGTAT
YRWGCGGTTT	MEME-3	NZ_CP101397.1	7711396	7711405	-	10.4353	7.9e-05	1	CGAGGGGTAT
AACAWACCGMCYGKGCGGTT	MEME-1	NZ_CP101397.1	218286	218305	+	1.39286	7.93e-05	0.636	AACGTACCGCCCGAGGGGAT
AACAWACCGMCYGKGCGGTT	MEME-1	NZ_CP101397.1	1752570	1752589	-	1.39286	7.93e-05	0.636	CGCAACCAGATCGAGCTGTT
AACAWACCGMCYGKGCGGTT	MEME-1	NZ_CP101397.1	4203891	4203910	+	1.39286	7.93e-05	0.636	GGGATGCCGGCGAGGTTGTA
AACAWACCGMCYGKGCGGTT	MEME-1	NZ_CP101397.1	4790295	4790314	+	1.39286	7.93e-05	0.636	GTCGAACCGGCAGGACGGCA
HAACAWACCG	MEME-2	NZ_CP101397.1	1084185	1084194	-	9	7.93e-05	1	GAGCAAACCG
HAACAWACCG	MEME-2	NZ_CP101397.1	6537474	6537483	+	9	7.93e-05	1	GAGCAAACCG
HAACAWACCG	MEME-2	NZ_CP101397.1	3967865	3967874	-	8.9881	7.94e-05	1	AAAAAAACCG
AACAWACCGMCYGKGCGGTT	MEME-1	NZ_CP101397.1	1325942	1325961	-	1.38095	7.95e-05	0.636	GACGTACCGGAGATGGTGTT
AACAWACCGMCYGKGCGGTT	MEME-1	NZ_CP101397.1	2037003	2037022	+	1.38095	7.95e-05	0.636	ACCATGCTGGCCGAGCGGCT
AACAWACCGMCYGKGCGGTT	MEME-1	NZ_CP101397.1	2495054	2495073	+	1.38095	7.95e-05	0.636	AAGTTGCCGAGCGTGCGCTT
AACAWACCGMCYGKGCGGTT	MEME-1	NZ_CP101397.1	2642672	2642691	-	1.38095	7.95e-05	0.636	GACGTACCGGAGATGGTGTT
AACAWACCGMCYGKGCGGTT	MEME-1	NZ_CP101397.1	5595064	5595083	-	1.38095	7.95e-05	0.636	AACGAACTGCTGGACCGGGT
HAACAWACCG	MEME-2	NZ_CP101397.1	2250504	2250513	-	8.97619	7.98e-05	1	GGATAAACCG
AACAWACCGMCYGKGCGGTT	MEME-1	NZ_CP101397.1	1407525	1407544	+	1.36905	7.98e-05	0.636	GACGAGCTGATCTGGTCGTA
AACAWACCGMCYGKGCGGTT	MEME-1	NZ_CP101397.1	2456380	2456399	+	1.36905	7.98e-05	0.636	GAGGAACAGCCGGACCTGCC
AACAWACCGMCYGKGCGGTT	MEME-1	NZ_CP101397.1	3055485	3055504	-	1.36905	7.98e-05	0.636	TACAAGCTGACCGACCCGGA
AACAWACCGMCYGKGCGGTT	MEME-1	NZ_CP101397.1	3875255	3875274	-	1.36905	7.98e-05	0.636	ATCGCACCGCGTGAGCTGCA
AACAWACCGMCYGKGCGGTT	MEME-1	NZ_CP101397.1	3964804	3964823	-	1.36905	7.98e-05	0.636	TACATGCCGATGGAGTCGTG
AACAWACCGMCYGKGCGGTT	MEME-1	NZ_CP101397.1	6125617	6125636	+	1.36905	7.98e-05	0.636	GAGAATCCGCCGTGACCGTC
AACAWACCGMCYGKGCGGTT	MEME-1	NZ_CP101397.1	6192242	6192261	+	1.36905	7.98e-05	0.636	AAGATCGCGACCTGGCCGTT
YRWGCGGTTT	MEME-3	NZ_CP101397.1	981731	981740	-	10.4235	8e-05	1	CACGGGGTTT
YRWGCGGTTT	MEME-3	NZ_CP101397.1	2605690	2605699	-	10.4235	8e-05	1	CACGGGGTTT
YRWGCGGTTT	MEME-3	NZ_CP101397.1	3542119	3542128	-	10.4235	8e-05	1	TCTGCTGTTA
YRWGCGGTTT	MEME-3	NZ_CP101397.1	6168914	6168923	+	10.4235	8e-05	1	CACGGGGTTT
AACAWACCGMCYGKGCGGTT	MEME-1	NZ_CP101397.1	1840619	1840638	+	1.35714	8.01e-05	0.637	AACATCCCGGCGGGCCCGCT
AACAWACCGMCYGKGCGGTT	MEME-1	NZ_CP101397.1	2030565	2030584	+	1.35714	8.01e-05	0.637	GGCATCCCGGACGTCCTGCT
AACAWACCGMCYGKGCGGTT	MEME-1	NZ_CP101397.1	6054960	6054979	-	1.35714	8.01e-05	0.637	ATGAAGGCGCTCGGCCTGCT
AACAWACCGMCYGKGCGGTT	MEME-1	NZ_CP101397.1	6124765	6124784	+	1.35714	8.01e-05	0.637	GAGGAACACCGGATTCCGTA
AACAWACCGMCYGKGCGGTT	MEME-1	NZ_CP101397.1	7128991	7129010	+	1.35714	8.01e-05	0.637	GAGATATCGGTCCTCCGGCT
YRWGCGGTTT	MEME-3	NZ_CP101397.1	229690	229699	+	10.4	8.01e-05	1	CATGTTGTCT
HAACAWACCG	MEME-2	NZ_CP101397.1	5905574	5905583	-	8.96429	8.02e-05	1	TGGCATAACG
AACAWACCGMCYGKGCGGTT	MEME-1	NZ_CP101397.1	380328	380347	+	1.34524	8.03e-05	0.637	GACGAACCGGGCCGACGGCA
AACAWACCGMCYGKGCGGTT	MEME-1	NZ_CP101397.1	821537	821556	-	1.34524	8.03e-05	0.637	GACGAAGCGGACGTCCGGCT
AACAWACCGMCYGKGCGGTT	MEME-1	NZ_CP101397.1	3913322	3913341	+	1.34524	8.03e-05	0.637	GGCAAGCGGAACTGGTGGTT
AACAWACCGMCYGKGCGGTT	MEME-1	NZ_CP101397.1	6357551	6357570	-	1.34524	8.03e-05	0.637	GACAAGCTGGACGAACTGCC
AACAWACCGMCYGKGCGGTT	MEME-1	NZ_CP101397.1	7812889	7812908	-	1.34524	8.03e-05	0.637	TAGCTGCTGAGCATCTTGTT
AACAWACCGMCYGKGCGGTT	MEME-1	NZ_CP101398.1	124153	124172	-	1.33333	8.06e-05	0.637	CGCAAGCCGACCCACCGGTA
AACAWACCGMCYGKGCGGTT	MEME-1	NZ_CP101397.1	1132560	1132579	+	1.33333	8.06e-05	0.637	GACCAACCCGATGTACGGCT
AACAWACCGMCYGKGCGGTT	MEME-1	NZ_CP101397.1	1234465	1234484	+	1.33333	8.06e-05	0.637	GTCGTGCCGCCCGAGCCGTC
AACAWACCGMCYGKGCGGTT	MEME-1	NZ_CP101397.1	5139755	5139774	-	1.33333	8.06e-05	0.637	GACAACCAGTTCATGCTGAT
HAACAWACCG	MEME-2	NZ_CP101397.1	595889	595898	+	8.95238	8.06e-05	1	AGGCAAACAG
HAACAWACCG	MEME-2	NZ_CP101397.1	1394171	1394180	+	8.95238	8.06e-05	1	AGGCAAACAG
HAACAWACCG	MEME-2	NZ_CP101397.1	6255062	6255071	+	8.95238	8.06e-05	1	AGGCAAACAG
HAACAWACCG	MEME-2	NZ_CP101397.1	3133272	3133281	-	8.94048	8.07e-05	1	AAGGAAACTG
HAACAWACCG	MEME-2	NZ_CP101397.1	3862048	3862057	+	8.94048	8.07e-05	1	AAGGAAACTG
HAACAWACCG	MEME-2	NZ_CP101397.1	5811707	5811716	-	8.92857	8.09e-05	1	CGACATAATG
AACAWACCGMCYGKGCGGTT	MEME-1	NZ_CP101397.1	885821	885840	-	1.32143	8.09e-05	0.637	AGCGAACCGATCAGACCGAT
AACAWACCGMCYGKGCGGTT	MEME-1	NZ_CP101397.1	1182165	1182184	+	1.32143	8.09e-05	0.637	CAGAAGCCGACGGTCCCGCT
AACAWACCGMCYGKGCGGTT	MEME-1	NZ_CP101397.1	2059799	2059818	+	1.32143	8.09e-05	0.637	GACCAGCCCTTCATGCTGTA
AACAWACCGMCYGKGCGGTT	MEME-1	NZ_CP101397.1	4825252	4825271	-	1.32143	8.09e-05	0.637	GATGCACAGTTCGTTCTGCT
AACAWACCGMCYGKGCGGTT	MEME-1	NZ_CP101397.1	7307714	7307733	+	1.32143	8.09e-05	0.637	GGGAAGCACCTTGGCCTGCT
AACAWACCGMCYGKGCGGTT	MEME-1	NZ_CP101397.1	557366	557385	-	1.30952	8.11e-05	0.637	AACCTTCCGAGCGGACCGTC
AACAWACCGMCYGKGCGGTT	MEME-1	NZ_CP101397.1	1180619	1180638	+	1.30952	8.11e-05	0.637	GACATGCAGAAGGGCCTGGT
AACAWACCGMCYGKGCGGTT	MEME-1	NZ_CP101397.1	4007944	4007963	+	1.30952	8.11e-05	0.637	GGCATACCGCGCGTTCGTCC
AACAWACCGMCYGKGCGGTT	MEME-1	NZ_CP101397.1	4884287	4884306	+	1.30952	8.11e-05	0.637	TTCATGCCGACCGGATCGCC
AACAWACCGMCYGKGCGGTT	MEME-1	NZ_CP101397.1	5292998	5293017	+	1.30952	8.11e-05	0.637	GTCAGACCCCGCTTGCGGTA
AACAWACCGMCYGKGCGGTT	MEME-1	NZ_CP101397.1	7680918	7680937	-	1.30952	8.11e-05	0.637	AGCACGCCGAACGGGCCGCT
YRWGCGGTTT	MEME-3	NZ_CP101397.1	66826	66835	+	10.3882	8.14e-05	1	TGCGTTGTTT
YRWGCGGTTT	MEME-3	NZ_CP101397.1	192951	192960	-	10.3882	8.14e-05	1	TGTGCGGTCA
YRWGCGGTTT	MEME-3	NZ_CP101397.1	326658	326667	-	10.3882	8.14e-05	1	TCAGCGGTTA
YRWGCGGTTT	MEME-3	NZ_CP101397.1	1003543	1003552	+	10.3882	8.14e-05	1	TCAGCGGTTA
YRWGCGGTTT	MEME-3	NZ_CP101397.1	1143240	1143249	-	10.3882	8.14e-05	1	TCAGCGGTTA
YRWGCGGTTT	MEME-3	NZ_CP101397.1	2152563	2152572	-	10.3882	8.14e-05	1	TCAGCGGTTA
YRWGCGGTTT	MEME-3	NZ_CP101397.1	2432734	2432743	-	10.3882	8.14e-05	1	TGTGCGGTCA
YRWGCGGTTT	MEME-3	NZ_CP101397.1	2512657	2512666	+	10.3882	8.14e-05	1	TGTGCGGTCA
YRWGCGGTTT	MEME-3	NZ_CP101397.1	2816080	2816089	-	10.3882	8.14e-05	1	TGTGCGGTCA
YRWGCGGTTT	MEME-3	NZ_CP101397.1	2827927	2827936	-	10.3882	8.14e-05	1	TGTGCGGTCA
YRWGCGGTTT	MEME-3	NZ_CP101397.1	2948667	2948676	+	10.3882	8.14e-05	1	TCAGCGGTTA
YRWGCGGTTT	MEME-3	NZ_CP101397.1	3031223	3031232	-	10.3882	8.14e-05	1	TGTGCGGTCA
YRWGCGGTTT	MEME-3	NZ_CP101397.1	3940247	3940256	+	10.3882	8.14e-05	1	TCAGCGGTTA
YRWGCGGTTT	MEME-3	NZ_CP101397.1	4125130	4125139	-	10.3882	8.14e-05	1	TGTGCGGTCA
YRWGCGGTTT	MEME-3	NZ_CP101397.1	4244549	4244558	-	10.3882	8.14e-05	1	TGTGCGGTCA
YRWGCGGTTT	MEME-3	NZ_CP101397.1	4249618	4249627	-	10.3882	8.14e-05	1	TGTGCGGTCA
YRWGCGGTTT	MEME-3	NZ_CP101397.1	4278438	4278447	-	10.3882	8.14e-05	1	TCAGCGGTTA
YRWGCGGTTT	MEME-3	NZ_CP101397.1	4530594	4530603	-	10.3882	8.14e-05	1	TGTGCGGTCA
YRWGCGGTTT	MEME-3	NZ_CP101397.1	4696404	4696413	+	10.3882	8.14e-05	1	TGTGCGGTCA
YRWGCGGTTT	MEME-3	NZ_CP101397.1	4812840	4812849	+	10.3882	8.14e-05	1	TGTGCGGTCA
YRWGCGGTTT	MEME-3	NZ_CP101397.1	4903476	4903485	+	10.3882	8.14e-05	1	TGTGCGGTCA
YRWGCGGTTT	MEME-3	NZ_CP101397.1	4958094	4958103	+	10.3882	8.14e-05	1	TCAGCGGTTA
YRWGCGGTTT	MEME-3	NZ_CP101397.1	5422921	5422930	+	10.3882	8.14e-05	1	TCAGCGGTTA
YRWGCGGTTT	MEME-3	NZ_CP101397.1	6816496	6816505	+	10.3882	8.14e-05	1	TCAGCGGTTA
YRWGCGGTTT	MEME-3	NZ_CP101397.1	7237540	7237549	+	10.3882	8.14e-05	1	TGTGCGGTCA
YRWGCGGTTT	MEME-3	NZ_CP101397.1	7323410	7323419	+	10.3882	8.14e-05	1	TCAGCGGTTA
YRWGCGGTTT	MEME-3	NZ_CP101397.1	7383691	7383700	+	10.3882	8.14e-05	1	TGTGCGGTCA
YRWGCGGTTT	MEME-3	NZ_CP101397.1	7508713	7508722	-	10.3882	8.14e-05	1	TGTGCGGTCA
AACAWACCGMCYGKGCGGTT	MEME-1	NZ_CP101397.1	530559	530578	+	1.29762	8.14e-05	0.637	AACAACCCGCGCGTGCGGAC
AACAWACCGMCYGKGCGGTT	MEME-1	NZ_CP101397.1	4173268	4173287	-	1.29762	8.14e-05	0.637	TACGTACCGCTGGAGCTGGA
AACAWACCGMCYGKGCGGTT	MEME-1	NZ_CP101397.1	6116015	6116034	-	1.29762	8.14e-05	0.637	GTCGTACCGACAGTGCCGGT
AACAWACCGMCYGKGCGGTT	MEME-1	NZ_CP101397.1	7109879	7109898	+	1.29762	8.14e-05	0.637	TTCGAACCGGGCTACCGGCA
AACAWACCGMCYGKGCGGTT	MEME-1	NZ_CP101397.1	1605843	1605862	+	1.28571	8.17e-05	0.637	AACAAGCGCATCGACTGGTC
AACAWACCGMCYGKGCGGTT	MEME-1	NZ_CP101397.1	3403139	3403158	-	1.28571	8.17e-05	0.637	AGCGTGCCGTCGGACCTGCT
AACAWACCGMCYGKGCGGTT	MEME-1	NZ_CP101397.1	6343611	6343630	-	1.28571	8.17e-05	0.637	GTGAAACCGGCCGTCCCGAA
AACAWACCGMCYGKGCGGTT	MEME-1	NZ_CP101397.1	6394615	6394634	-	1.28571	8.17e-05	0.637	GAGGAACCCCGCGTTCGGGT
AACAWACCGMCYGKGCGGTT	MEME-1	NZ_CP101397.1	6759485	6759504	-	1.28571	8.17e-05	0.637	GAGATCCTGGCCGGGCGGCT
AACAWACCGMCYGKGCGGTT	MEME-1	NZ_CP101397.1	7564455	7564474	-	1.28571	8.17e-05	0.637	AAGAAACATTATTTTTGGGT
AACAWACCGMCYGKGCGGTT	MEME-1	NZ_CP101397.1	367320	367339	-	1.27381	8.2e-05	0.637	GAGATGCCGAGCATCCGGGC
AACAWACCGMCYGKGCGGTT	MEME-1	NZ_CP101397.1	1021237	1021256	+	1.27381	8.2e-05	0.637	TAGATGCCGACGTGGCTGAT
AACAWACCGMCYGKGCGGTT	MEME-1	NZ_CP101397.1	1629638	1629657	-	1.27381	8.2e-05	0.637	GTCCAGCCGCTTGATCTGCT
AACAWACCGMCYGKGCGGTT	MEME-1	NZ_CP101397.1	1808946	1808965	+	1.27381	8.2e-05	0.637	ATCATGCTGATCCTGCTGAT
AACAWACCGMCYGKGCGGTT	MEME-1	NZ_CP101397.1	2075566	2075585	+	1.27381	8.2e-05	0.637	AGGAATCAGAGCGTGCCGAA
AACAWACCGMCYGKGCGGTT	MEME-1	NZ_CP101397.1	2405009	2405028	-	1.27381	8.2e-05	0.637	AAGAATCCGCCGTGGTCGCC
AACAWACCGMCYGKGCGGTT	MEME-1	NZ_CP101397.1	4700138	4700157	+	1.27381	8.2e-05	0.637	TACATAAAGCGTTTGCGGTG
AACAWACCGMCYGKGCGGTT	MEME-1	NZ_CP101397.1	5096930	5096949	+	1.27381	8.2e-05	0.637	GAGGACCAGGTCGAGCTGTT
AACAWACCGMCYGKGCGGTT	MEME-1	NZ_CP101397.1	2412520	2412539	+	1.2619	8.22e-05	0.637	GAGAAGCAGTACGTGTTCCT
AACAWACCGMCYGKGCGGTT	MEME-1	NZ_CP101397.1	3478873	3478892	+	1.2619	8.22e-05	0.637	GAGATGCAGTGGCAGCTGCT
AACAWACCGMCYGKGCGGTT	MEME-1	NZ_CP101397.1	5607759	5607778	-	1.2619	8.22e-05	0.637	AGGAAGCCGCCGTGGTCGCT
AACAWACCGMCYGKGCGGTT	MEME-1	NZ_CP101397.1	6973060	6973079	+	1.2619	8.22e-05	0.637	GACATGGCGTTCTTCCCGTA
AACAWACCGMCYGKGCGGTT	MEME-1	NZ_CP101397.1	7720950	7720969	-	1.2619	8.22e-05	0.637	GAGGTACTGATCATCTTGTG
AACAWACCGMCYGKGCGGTT	MEME-1	NZ_CP101397.1	3459917	3459936	+	1.25	8.25e-05	0.637	GTCCTGCCGACTGTCCTGTC
AACAWACCGMCYGKGCGGTT	MEME-1	NZ_CP101397.1	5033563	5033582	+	1.25	8.25e-05	0.637	GACGAACAGCTTGGACGACT
AACAWACCGMCYGKGCGGTT	MEME-1	NZ_CP101397.1	6018111	6018130	+	1.25	8.25e-05	0.637	GGTATACCGGCCATGGTGTC
YRWGCGGTTT	MEME-3	NZ_CP101398.1	6927	6936	-	10.3647	8.27e-05	1	CATGGGGTCT
YRWGCGGTTT	MEME-3	NZ_CP101397.1	1590390	1590399	-	10.3647	8.27e-05	1	CAAGTGGTCT
YRWGCGGTTT	MEME-3	NZ_CP101397.1	1962261	1962270	+	10.3647	8.27e-05	1	CAAGTGGTCT
YRWGCGGTTT	MEME-3	NZ_CP101397.1	2350865	2350874	+	10.3647	8.27e-05	1	CATGGGGTCT
YRWGCGGTTT	MEME-3	NZ_CP101397.1	3642943	3642952	-	10.3647	8.27e-05	1	CATGGGGTCT
YRWGCGGTTT	MEME-3	NZ_CP101397.1	4291002	4291011	+	10.3647	8.27e-05	1	CATGGGGTCT
YRWGCGGTTT	MEME-3	NZ_CP101397.1	5493832	5493841	+	10.3647	8.27e-05	1	CATGGGGTCT
YRWGCGGTTT	MEME-3	NZ_CP101397.1	6521495	6521504	+	10.3647	8.27e-05	1	CAAGTGGTCT
YRWGCGGTTT	MEME-3	NZ_CP101397.1	6744575	6744584	+	10.3647	8.27e-05	1	CAAGTGGTCT
YRWGCGGTTT	MEME-3	NZ_CP101397.1	7133367	7133376	-	10.3647	8.27e-05	1	CATGGGGTCT
YRWGCGGTTT	MEME-3	NZ_CP101397.1	7371618	7371627	+	10.3647	8.27e-05	1	CATGGGGTCT
AACAWACCGMCYGKGCGGTT	MEME-1	NZ_CP101398.1	66618	66637	-	1.2381	8.28e-05	0.637	AAGATGCCGACGAGGTAGTC
AACAWACCGMCYGKGCGGTT	MEME-1	NZ_CP101397.1	243821	243840	-	1.2381	8.28e-05	0.637	ATCAAACCCGCCAACGTGCT
AACAWACCGMCYGKGCGGTT	MEME-1	NZ_CP101397.1	594457	594476	+	1.2381	8.28e-05	0.637	TACGTGCCGGTTTTCTTGTC
AACAWACCGMCYGKGCGGTT	MEME-1	NZ_CP101397.1	2033426	2033445	+	1.2381	8.28e-05	0.637	GACAAGCTGACCCCCTGGTT
AACAWACCGMCYGKGCGGTT	MEME-1	NZ_CP101397.1	4589075	4589094	-	1.2381	8.28e-05	0.637	AGCGAGCCGTCGAAGCGGTC
AACAWACCGMCYGKGCGGTT	MEME-1	NZ_CP101398.1	96553	96572	-	1.22619	8.3e-05	0.637	ACGAATCCCACTTTTCGGCA
AACAWACCGMCYGKGCGGTT	MEME-1	NZ_CP101398.1	99365	99384	+	1.22619	8.3e-05	0.637	ACGAATCCCACTTTTCGGCA
AACAWACCGMCYGKGCGGTT	MEME-1	NZ_CP101397.1	1115666	1115685	+	1.22619	8.3e-05	0.637	GAGAAGCCCGCCAGCTTGTC
AACAWACCGMCYGKGCGGTT	MEME-1	NZ_CP101397.1	2432141	2432160	-	1.22619	8.3e-05	0.637	GACGAAGCGACCCTCCCGTA
AACAWACCGMCYGKGCGGTT	MEME-1	NZ_CP101397.1	3068910	3068929	-	1.22619	8.3e-05	0.637	CACATGCCGAGCAGCCCGCA
AACAWACCGMCYGKGCGGTT	MEME-1	NZ_CP101397.1	4494035	4494054	+	1.22619	8.3e-05	0.637	TACAAGCGCATCGACCTGCT
AACAWACCGMCYGKGCGGTT	MEME-1	NZ_CP101397.1	4772977	4772996	-	1.22619	8.3e-05	0.637	TTCAACCCGAGCGGACCGCT
AACAWACCGMCYGKGCGGTT	MEME-1	NZ_CP101397.1	7465348	7465367	-	1.22619	8.3e-05	0.637	AAGAATCCGCACTTTCCGAC
HAACAWACCG	MEME-2	NZ_CP101397.1	2451060	2451069	-	8.84524	8.31e-05	1	CTATATACAG
HAACAWACCG	MEME-2	NZ_CP101397.1	4719619	4719628	+	8.84524	8.31e-05	1	CGAGATACTG
HAACAWACCG	MEME-2	NZ_CP101397.1	5895300	5895309	+	8.84524	8.31e-05	1	CGAGATACTG
AACAWACCGMCYGKGCGGTT	MEME-1	NZ_CP101397.1	2248590	2248609	+	1.21429	8.33e-05	0.637	GGCGTTCCGTCTCTGCTGCT
AACAWACCGMCYGKGCGGTT	MEME-1	NZ_CP101397.1	3859706	3859725	-	1.21429	8.33e-05	0.637	AAGGCTCCGCTCCTTCTGTT
AACAWACCGMCYGKGCGGTT	MEME-1	NZ_CP101397.1	5872164	5872183	-	1.21429	8.33e-05	0.637	GGCAAACCGAGCGGCCCGCG
AACAWACCGMCYGKGCGGTT	MEME-1	NZ_CP101397.1	7377335	7377354	-	1.21429	8.33e-05	0.637	AAGGTGCTCGCCGAGCTGTA
AACAWACCGMCYGKGCGGTT	MEME-1	NZ_CP101397.1	7445511	7445530	-	1.21429	8.33e-05	0.637	GATGTGCAGCTTCTCCGGCT
AACAWACCGMCYGKGCGGTT	MEME-1	NZ_CP101397.1	7504982	7505001	-	1.21429	8.33e-05	0.637	GAGAAGCACGTCATTCCGTC
HAACAWACCG	MEME-2	NZ_CP101397.1	162912	162921	-	8.83333	8.35e-05	1	TGGTATACCG
HAACAWACCG	MEME-2	NZ_CP101397.1	5928358	5928367	-	8.83333	8.35e-05	1	TAGTAAAAAG
YRWGCGGTTT	MEME-3	NZ_CP101397.1	86368	86377	-	10.3529	8.35e-05	1	TGCGGGGTTT
YRWGCGGTTT	MEME-3	NZ_CP101397.1	2598769	2598778	-	10.3529	8.35e-05	1	TGCGGGGTTT
YRWGCGGTTT	MEME-3	NZ_CP101397.1	4551554	4551563	-	10.3529	8.35e-05	1	TGCGGGGTTT
AACAWACCGMCYGKGCGGTT	MEME-1	NZ_CP101397.1	40775	40794	-	1.20238	8.36e-05	0.637	TTCAACCCGACGTTCCTGCT
AACAWACCGMCYGKGCGGTT	MEME-1	NZ_CP101397.1	545882	545901	-	1.20238	8.36e-05	0.637	TTCATGCTGTCGGGCCTGCT
AACAWACCGMCYGKGCGGTT	MEME-1	NZ_CP101397.1	649372	649391	-	1.20238	8.36e-05	0.637	GACGAGCCCCGCGTCCTGCA
AACAWACCGMCYGKGCGGTT	MEME-1	NZ_CP101397.1	1519336	1519355	-	1.20238	8.36e-05	0.637	GACATGCTCGCCGGACTGCT
AACAWACCGMCYGKGCGGTT	MEME-1	NZ_CP101397.1	2981222	2981241	+	1.20238	8.36e-05	0.637	AGTACACCAACTGGCTGGTC
AACAWACCGMCYGKGCGGTT	MEME-1	NZ_CP101397.1	3184205	3184224	-	1.20238	8.36e-05	0.637	ATCATGGCGACCGGCTGGCA
AACAWACCGMCYGKGCGGTT	MEME-1	NZ_CP101397.1	5489056	5489075	+	1.20238	8.36e-05	0.637	AAGAAGCTGAACAGCATGTC
YRWGCGGTTT	MEME-3	NZ_CP101397.1	248734	248743	-	10.3294	8.38e-05	1	TCTGGTGTTT
YRWGCGGTTT	MEME-3	NZ_CP101397.1	2062949	2062958	-	10.3294	8.38e-05	1	TGTGTTGTCT
AACAWACCGMCYGKGCGGTT	MEME-1	NZ_CP101397.1	1235641	1235660	-	1.19048	8.39e-05	0.637	GACAAGCAGCCCTGGTGGGA
AACAWACCGMCYGKGCGGTT	MEME-1	NZ_CP101397.1	1824278	1824297	-	1.19048	8.39e-05	0.637	ATCGTGCCGAGCGAGCTGGT
AACAWACCGMCYGKGCGGTT	MEME-1	NZ_CP101397.1	4751660	4751679	+	1.19048	8.39e-05	0.637	TAGATGCCGTGCGTGTGGCG
AACAWACCGMCYGKGCGGTT	MEME-1	NZ_CP101397.1	5561870	5561889	+	1.19048	8.39e-05	0.637	AAGATGCCGGTCGACTCGAT
AACAWACCGMCYGKGCGGTT	MEME-1	NZ_CP101397.1	7165659	7165678	-	1.19048	8.39e-05	0.637	CACATACCGACGCTGCTCTT
HAACAWACCG	MEME-2	NZ_CP101398.1	147333	147342	-	8.82143	8.4e-05	1	TGTCATACTG
HAACAWACCG	MEME-2	NZ_CP101397.1	4312454	4312463	+	8.82143	8.4e-05	1	TGTCATACTG
HAACAWACCG	MEME-2	NZ_CP101397.1	5760164	5760173	+	8.82143	8.4e-05	1	AAAGATTCAG
AACAWACCGMCYGKGCGGTT	MEME-1	NZ_CP101397.1	941542	941561	-	1.17857	8.42e-05	0.637	GGCAAACTGCCCAAGCCGGA
AACAWACCGMCYGKGCGGTT	MEME-1	NZ_CP101397.1	4215459	4215478	-	1.17857	8.42e-05	0.637	GGGAGACCGCCCGTTCGGCC
AACAWACCGMCYGKGCGGTT	MEME-1	NZ_CP101397.1	4470606	4470625	-	1.17857	8.42e-05	0.637	AACAAGCGGACCAGGCGGAA
AACAWACCGMCYGKGCGGTT	MEME-1	NZ_CP101397.1	5289031	5289050	-	1.17857	8.42e-05	0.637	GAGATCCTGACCGAGCTGCC
AACAWACCGMCYGKGCGGTT	MEME-1	NZ_CP101397.1	5502446	5502465	-	1.17857	8.42e-05	0.637	AGGAAGCCGTCGTGCTCGTA
AACAWACCGMCYGKGCGGTT	MEME-1	NZ_CP101397.1	6734623	6734642	+	1.17857	8.42e-05	0.637	GACATGCCGAACTTGTGGGC
AACAWACCGMCYGKGCGGTT	MEME-1	NZ_CP101397.1	2907177	2907196	-	1.16667	8.44e-05	0.637	AACAAGCCGGTGGACCTGGA
AACAWACCGMCYGKGCGGTT	MEME-1	NZ_CP101397.1	7086378	7086397	+	1.16667	8.44e-05	0.637	GGCAAGCTGGCCGGCTGGCT
AACAWACCGMCYGKGCGGTT	MEME-1	NZ_CP101397.1	7093756	7093775	+	1.16667	8.44e-05	0.637	GTGATGCCGTAGTAGTCGTT
YRWGCGGTTT	MEME-3	NZ_CP101397.1	3266375	3266384	+	10.3176	8.47e-05	1	CATGCGGGTA
YRWGCGGTTT	MEME-3	NZ_CP101397.1	4756180	4756189	-	10.3176	8.47e-05	1	CATGCGGGTA
YRWGCGGTTT	MEME-3	NZ_CP101397.1	6311127	6311136	-	10.3176	8.47e-05	1	CATGCGGGTA
YRWGCGGTTT	MEME-3	NZ_CP101397.1	6472812	6472821	+	10.3176	8.47e-05	1	CATGCGGGTA
YRWGCGGTTT	MEME-3	NZ_CP101397.1	7706625	7706634	-	10.3176	8.47e-05	1	CATGCGGGTA
YRWGCGGTTT	MEME-3	NZ_CP101397.1	7790941	7790950	-	10.3176	8.47e-05	1	CATGCGGGTA
AACAWACCGMCYGKGCGGTT	MEME-1	NZ_CP101397.1	169363	169382	+	1.15476	8.47e-05	0.637	GACATGCGGAGCGGCTTGTC
AACAWACCGMCYGKGCGGTT	MEME-1	NZ_CP101397.1	172125	172144	+	1.15476	8.47e-05	0.637	AAGGATTCGGACGGGCGGTT
AACAWACCGMCYGKGCGGTT	MEME-1	NZ_CP101397.1	205788	205807	-	1.15476	8.47e-05	0.637	GGCGTACCGCTGGTTCTGCC
AACAWACCGMCYGKGCGGTT	MEME-1	NZ_CP101397.1	1606140	1606159	-	1.15476	8.47e-05	0.637	AGCATGCCGATCTTCTCGTG
AACAWACCGMCYGKGCGGTT	MEME-1	NZ_CP101397.1	2981248	2981267	-	1.15476	8.47e-05	0.637	ATCGAACTCTCCGAATGGCT
AACAWACCGMCYGKGCGGTT	MEME-1	NZ_CP101397.1	3269059	3269078	-	1.15476	8.47e-05	0.637	ATCATGCACTTCATCCTGCC
AACAWACCGMCYGKGCGGTT	MEME-1	NZ_CP101397.1	3551260	3551279	+	1.15476	8.47e-05	0.637	GGGAGACCGACTGGGCGGCC
AACAWACCGMCYGKGCGGTT	MEME-1	NZ_CP101397.1	4012078	4012097	+	1.15476	8.47e-05	0.637	GTCGAACTCCCGGTGCTGTA
AACAWACCGMCYGKGCGGTT	MEME-1	NZ_CP101397.1	723220	723239	-	1.14286	8.5e-05	0.637	GTCGACCCGGACGTGCTGTT
AACAWACCGMCYGKGCGGTT	MEME-1	NZ_CP101397.1	2639165	2639184	-	1.14286	8.5e-05	0.637	AAGAAGCCGGGCAGGGTGTC
AACAWACCGMCYGKGCGGTT	MEME-1	NZ_CP101397.1	2926687	2926706	-	1.14286	8.5e-05	0.637	AACATGCTGGGCGCGCCGTA
AACAWACCGMCYGKGCGGTT	MEME-1	NZ_CP101397.1	3296097	3296116	-	1.14286	8.5e-05	0.637	GGCGAACAGCAGGGGCTGCA
AACAWACCGMCYGKGCGGTT	MEME-1	NZ_CP101397.1	4056217	4056236	-	1.14286	8.5e-05	0.637	ATCAAACCGCTGAGCCGGGC
AACAWACCGMCYGKGCGGTT	MEME-1	NZ_CP101397.1	4903402	4903421	+	1.14286	8.5e-05	0.637	AAGATTCCCAAAGTTCTTTC
AACAWACCGMCYGKGCGGTT	MEME-1	NZ_CP101397.1	6498735	6498754	-	1.14286	8.5e-05	0.637	GTCGAACCGCCAGAGCCGCC
AACAWACCGMCYGKGCGGTT	MEME-1	NZ_CP101397.1	6676039	6676058	+	1.14286	8.5e-05	0.637	TACGTCCCGGCCGAGCGGCT
HAACAWACCG	MEME-2	NZ_CP101397.1	2848560	2848569	-	8.79762	8.51e-05	1	AGTGATACCG
AACAWACCGMCYGKGCGGTT	MEME-1	NZ_CP101397.1	975707	975726	-	1.13095	8.53e-05	0.637	GAGGACCCGCGCGAGCGGCT
AACAWACCGMCYGKGCGGTT	MEME-1	NZ_CP101397.1	6197188	6197207	-	1.13095	8.53e-05	0.637	GGCGTGCAGGCCGGACGGTT
AACAWACCGMCYGKGCGGTT	MEME-1	NZ_CP101397.1	7155387	7155406	+	1.13095	8.53e-05	0.637	AGCAAACCTGACCTTCTGCA
AACAWACCGMCYGKGCGGTT	MEME-1	NZ_CP101398.1	60643	60662	-	1.11905	8.56e-05	0.637	GAGCTCCCGAGCGTCCGGTT
AACAWACCGMCYGKGCGGTT	MEME-1	NZ_CP101397.1	231323	231342	-	1.11905	8.56e-05	0.637	GACGAACTGCCGCACCTGCT
AACAWACCGMCYGKGCGGTT	MEME-1	NZ_CP101397.1	2726874	2726893	+	1.11905	8.56e-05	0.637	GGGGTGCCGGACGAGCGGTA
AACAWACCGMCYGKGCGGTT	MEME-1	NZ_CP101397.1	2738241	2738260	-	1.11905	8.56e-05	0.637	AGCATCCCGTACGGGCGGCC
AACAWACCGMCYGKGCGGTT	MEME-1	NZ_CP101397.1	2964727	2964746	+	1.11905	8.56e-05	0.637	AGCAGTCCGTGCAGGCGGCT
AACAWACCGMCYGKGCGGTT	MEME-1	NZ_CP101397.1	3092885	3092904	-	1.11905	8.56e-05	0.637	GATGAGCAGCTCGTGGGGTT
AACAWACCGMCYGKGCGGTT	MEME-1	NZ_CP101397.1	590813	590832	-	1.10714	8.58e-05	0.637	AGCGTACGCAGCAGTCTGTT
AACAWACCGMCYGKGCGGTT	MEME-1	NZ_CP101397.1	1775753	1775772	+	1.10714	8.58e-05	0.637	TTCAAGCCGGAGAACCGGTC
AACAWACCGMCYGKGCGGTT	MEME-1	NZ_CP101397.1	3494479	3494498	+	1.10714	8.58e-05	0.637	AACAAGGCGGCCGGACCGCT
AACAWACCGMCYGKGCGGTT	MEME-1	NZ_CP101397.1	5819296	5819315	+	1.10714	8.58e-05	0.637	TAGAAGGAGCCGATCTGGTT
AACAWACCGMCYGKGCGGTT	MEME-1	NZ_CP101397.1	6398521	6398540	+	1.10714	8.58e-05	0.637	GACATGCCGACCTGCCCGAA
HAACAWACCG	MEME-2	NZ_CP101397.1	5684942	5684951	-	8.78571	8.61e-05	1	AGGGAAACCG
HAACAWACCG	MEME-2	NZ_CP101397.1	5833250	5833259	+	8.78571	8.61e-05	1	AGGGAAACCG
HAACAWACCG	MEME-2	NZ_CP101397.1	6086915	6086924	-	8.78571	8.61e-05	1	TTTCATAACG
HAACAWACCG	MEME-2	NZ_CP101397.1	6128836	6128845	+	8.78571	8.61e-05	1	AGGGAAACCG
HAACAWACCG	MEME-2	NZ_CP101397.1	6249713	6249722	+	8.78571	8.61e-05	1	TTTCATAACG
HAACAWACCG	MEME-2	NZ_CP101397.1	6267996	6268005	-	8.78571	8.61e-05	1	AGGGAAACCG
HAACAWACCG	MEME-2	NZ_CP101397.1	6821662	6821671	-	8.78571	8.61e-05	1	AGGGAAACCG
HAACAWACCG	MEME-2	NZ_CP101397.1	7106706	7106715	+	8.78571	8.61e-05	1	AGGGAAACCG
AACAWACCGMCYGKGCGGTT	MEME-1	NZ_CP101397.1	252337	252356	+	1.09524	8.61e-05	0.637	GATGAACCGGCGGAACCGCT
AACAWACCGMCYGKGCGGTT	MEME-1	NZ_CP101397.1	579425	579444	+	1.09524	8.61e-05	0.637	GAGGTGCTGCCCTGTCTGCT
AACAWACCGMCYGKGCGGTT	MEME-1	NZ_CP101397.1	673661	673680	-	1.09524	8.61e-05	0.637	TACGAACCGACTGCGGGGTA
AACAWACCGMCYGKGCGGTT	MEME-1	NZ_CP101397.1	1530634	1530653	-	1.09524	8.61e-05	0.637	GAGGAAGACCCCGAGCTGTT
AACAWACCGMCYGKGCGGTT	MEME-1	NZ_CP101397.1	1619278	1619297	+	1.09524	8.61e-05	0.637	AGGAAGGAGACCGGGCGGTC
AACAWACCGMCYGKGCGGTT	MEME-1	NZ_CP101397.1	2380387	2380406	+	1.09524	8.61e-05	0.637	GGGGAACAGCGCCAGCGGCT
AACAWACCGMCYGKGCGGTT	MEME-1	NZ_CP101397.1	4740561	4740580	+	1.09524	8.61e-05	0.637	ATGGAACCCTGCAGCCGGCA
AACAWACCGMCYGKGCGGTT	MEME-1	NZ_CP101397.1	4839532	4839551	-	1.09524	8.61e-05	0.637	AGCACACCGTCCTACCCGTC
AACAWACCGMCYGKGCGGTT	MEME-1	NZ_CP101397.1	5471070	5471089	-	1.09524	8.61e-05	0.637	GAGGAGCCCTCGGTGCTGTA
AACAWACCGMCYGKGCGGTT	MEME-1	NZ_CP101397.1	6021950	6021969	-	1.09524	8.61e-05	0.637	ATCATGTCGCTCGTCTGGCA
AACAWACCGMCYGKGCGGTT	MEME-1	NZ_CP101397.1	6152471	6152490	-	1.09524	8.61e-05	0.637	GGGATGCCGTCCAGCCGGCC
AACAWACCGMCYGKGCGGTT	MEME-1	NZ_CP101397.1	7066009	7066028	-	1.09524	8.61e-05	0.637	AGGGAACTGACCACCCGGTA
YRWGCGGTTT	MEME-3	NZ_CP101397.1	487775	487784	+	10.2941	8.62e-05	1	TCAGGGGTTT
YRWGCGGTTT	MEME-3	NZ_CP101397.1	1258303	1258312	+	10.2941	8.62e-05	1	TGTGGGGTCT
YRWGCGGTTT	MEME-3	NZ_CP101397.1	2366094	2366103	-	10.2941	8.62e-05	1	TCAGGGGTTT
YRWGCGGTTT	MEME-3	NZ_CP101397.1	5878118	5878127	-	10.2941	8.62e-05	1	TGTGGGGTCT
YRWGCGGTTT	MEME-3	NZ_CP101397.1	6991152	6991161	-	10.2941	8.62e-05	1	TCAGGGGTTT
YRWGCGGTTT	MEME-3	NZ_CP101397.1	7311934	7311943	-	10.2941	8.62e-05	1	TGAGTGGTCT
YRWGCGGTTT	MEME-3	NZ_CP101397.1	1985239	1985248	+	10.2824	8.62e-05	1	TATGGTGTAA
YRWGCGGTTT	MEME-3	NZ_CP101397.1	1985567	1985576	+	10.2824	8.62e-05	1	TATGGTGTAA
HAACAWACCG	MEME-2	NZ_CP101397.1	4356276	4356285	-	8.7619	8.63e-05	1	CTATATAACG
YRWGCGGTTT	MEME-3	NZ_CP101397.1	1520039	1520048	+	10.2588	8.63e-05	1	CATGTTGGTT
AACAWACCGMCYGKGCGGTT	MEME-1	NZ_CP101397.1	558046	558065	-	1.08333	8.64e-05	0.637	GACGTACCGCACTGGGTGCT
AACAWACCGMCYGKGCGGTT	MEME-1	NZ_CP101397.1	1111278	1111297	+	1.08333	8.64e-05	0.637	GAGATGCTGCCGCAGTCGTT
AACAWACCGMCYGKGCGGTT	MEME-1	NZ_CP101397.1	2622794	2622813	-	1.08333	8.64e-05	0.637	TAGAAGCCGGCGTTGCGGCC
AACAWACCGMCYGKGCGGTT	MEME-1	NZ_CP101397.1	3197982	3198001	-	1.08333	8.64e-05	0.637	GAGAAGCTGTCGAAGTCGCT
AACAWACCGMCYGKGCGGTT	MEME-1	NZ_CP101397.1	5204903	5204922	-	1.08333	8.64e-05	0.637	GAGAACCCGAGCTTCCGGCC
AACAWACCGMCYGKGCGGTT	MEME-1	NZ_CP101397.1	5489261	5489280	+	1.08333	8.64e-05	0.637	GTCGTACCGGGGTGCCGGTT
AACAWACCGMCYGKGCGGTT	MEME-1	NZ_CP101397.1	5570929	5570948	-	1.08333	8.64e-05	0.637	AACGATCCGTGGAGTCCGCA
AACAWACCGMCYGKGCGGTT	MEME-1	NZ_CP101397.1	6627470	6627489	-	1.08333	8.64e-05	0.637	ACGGAACCGGCCAGGCCGTA
AACAWACCGMCYGKGCGGTT	MEME-1	NZ_CP101397.1	2237460	2237479	+	1.07143	8.67e-05	0.637	GAAGAACCGTCCGAGCCGTC
AACAWACCGMCYGKGCGGTT	MEME-1	NZ_CP101397.1	3797483	3797502	-	1.07143	8.67e-05	0.637	GCCGAACAGGCCGGGCTGTA
AACAWACCGMCYGKGCGGTT	MEME-1	NZ_CP101397.1	4266072	4266091	-	1.07143	8.67e-05	0.637	AGCATGCTGGGATTCCTGCT
AACAWACCGMCYGKGCGGTT	MEME-1	NZ_CP101397.1	7191532	7191551	+	1.07143	8.67e-05	0.637	GGCGTACCAACCAGCCCGTC
AACAWACCGMCYGKGCGGTT	MEME-1	NZ_CP101397.1	7249015	7249034	+	1.07143	8.67e-05	0.637	GGCGTGCAGCCCGAACGGCT
AACAWACCGMCYGKGCGGTT	MEME-1	NZ_CP101397.1	7441893	7441912	+	1.07143	8.67e-05	0.637	GGCAAACGGCACGTCCTGCC
HAACAWACCG	MEME-2	NZ_CP101397.1	1181907	1181916	+	8.7381	8.69e-05	1	AGGTAAACCG
AACAWACCGMCYGKGCGGTT	MEME-1	NZ_CP101397.1	33761	33780	-	1.05952	8.7e-05	0.637	GAGATGCAGCTGCGCCGGCT
AACAWACCGMCYGKGCGGTT	MEME-1	NZ_CP101397.1	566374	566393	-	1.05952	8.7e-05	0.637	AAGATCCTCAGCGAGCTGCA
AACAWACCGMCYGKGCGGTT	MEME-1	NZ_CP101397.1	571341	571360	-	1.05952	8.7e-05	0.637	AGGATGCCGCGCGGGTCGCC
AACAWACCGMCYGKGCGGTT	MEME-1	NZ_CP101397.1	1132013	1132032	-	1.05952	8.7e-05	0.637	GACGAGCCGGTCGATCTGCC
AACAWACCGMCYGKGCGGTT	MEME-1	NZ_CP101397.1	2410859	2410878	+	1.05952	8.7e-05	0.637	GACAACCCCCACCAGCCGTT
AACAWACCGMCYGKGCGGTT	MEME-1	NZ_CP101397.1	3035130	3035149	+	1.05952	8.7e-05	0.637	GTCGAACCCTCCTTCTGGCT
AACAWACCGMCYGKGCGGTT	MEME-1	NZ_CP101397.1	3293998	3294017	+	1.05952	8.7e-05	0.637	GACAATACCCTCTACCGGTT
AACAWACCGMCYGKGCGGTT	MEME-1	NZ_CP101397.1	3306533	3306552	+	1.05952	8.7e-05	0.637	GGCGAACCGCCGTGGCGGCA
AACAWACCGMCYGKGCGGTT	MEME-1	NZ_CP101397.1	3797231	3797250	-	1.05952	8.7e-05	0.637	TACGTACAGATGGCGCGGCT
AACAWACCGMCYGKGCGGTT	MEME-1	NZ_CP101397.1	7257460	7257479	+	1.05952	8.7e-05	0.637	CTCGTACCGCGTGTTCCGCT
AACAWACCGMCYGKGCGGTT	MEME-1	NZ_CP101397.1	7436368	7436387	-	1.05952	8.7e-05	0.637	GGGGAGCAGAACGACCGGCT
AACAWACCGMCYGKGCGGTT	MEME-1	NZ_CP101397.1	315684	315703	+	1.04762	8.73e-05	0.637	TACATGACGTACCAGCCGTT
AACAWACCGMCYGKGCGGTT	MEME-1	NZ_CP101397.1	2320026	2320045	-	1.04762	8.73e-05	0.637	TACAAGCAGGGCGGTCTGAA
AACAWACCGMCYGKGCGGTT	MEME-1	NZ_CP101397.1	2602876	2602895	-	1.04762	8.73e-05	0.637	GACAACCAGGGCGGCTGGCT
AACAWACCGMCYGKGCGGTT	MEME-1	NZ_CP101397.1	2789756	2789775	-	1.04762	8.73e-05	0.637	AGGAGGCCGCGCGTGCGGTC
AACAWACCGMCYGKGCGGTT	MEME-1	NZ_CP101397.1	3320376	3320395	-	1.04762	8.73e-05	0.637	AAGACGCCGCTCGGGCTGCC
AACAWACCGMCYGKGCGGTT	MEME-1	NZ_CP101397.1	4269795	4269814	+	1.04762	8.73e-05	0.637	GGGATGCCGTGCGTACGGCC
YRWGCGGTTT	MEME-3	NZ_CP101398.1	128858	128867	+	10.2471	8.73e-05	1	TGTGCGGGTA
YRWGCGGTTT	MEME-3	NZ_CP101397.1	380731	380740	-	10.2471	8.73e-05	1	TGTGCGGGTA
YRWGCGGTTT	MEME-3	NZ_CP101397.1	458172	458181	+	10.2471	8.73e-05	1	TGTGCGGGTA
YRWGCGGTTT	MEME-3	NZ_CP101397.1	840615	840624	+	10.2471	8.73e-05	1	TGTGCGGGTA
YRWGCGGTTT	MEME-3	NZ_CP101397.1	1418370	1418379	-	10.2471	8.73e-05	1	TGTGCGGGTA
YRWGCGGTTT	MEME-3	NZ_CP101397.1	1675031	1675040	+	10.2471	8.73e-05	1	TGTGCGGGTA
YRWGCGGTTT	MEME-3	NZ_CP101397.1	2338286	2338295	-	10.2471	8.73e-05	1	TGTGCGGGTA
YRWGCGGTTT	MEME-3	NZ_CP101397.1	2901879	2901888	+	10.2471	8.73e-05	1	TGTGCGGGTA
YRWGCGGTTT	MEME-3	NZ_CP101397.1	3942936	3942945	+	10.2471	8.73e-05	1	TGTGCGGGTA
YRWGCGGTTT	MEME-3	NZ_CP101397.1	4431517	4431526	+	10.2471	8.73e-05	1	TGTGCGGGTA
YRWGCGGTTT	MEME-3	NZ_CP101397.1	4784605	4784614	-	10.2471	8.73e-05	1	TGTGCGGGTA
YRWGCGGTTT	MEME-3	NZ_CP101397.1	4891540	4891549	-	10.2471	8.73e-05	1	TGTGCGGGTA
YRWGCGGTTT	MEME-3	NZ_CP101397.1	7410384	7410393	-	10.2471	8.73e-05	1	TGTGCGGGTA
YRWGCGGTTT	MEME-3	NZ_CP101397.1	7611296	7611305	+	10.2471	8.73e-05	1	TGTGCGGGTA
YRWGCGGTTT	MEME-3	NZ_CP101397.1	7718497	7718506	-	10.2471	8.73e-05	1	TGTGCGGGTA
AACAWACCGMCYGKGCGGTT	MEME-1	NZ_CP101397.1	1660931	1660950	+	1.03571	8.76e-05	0.637	TTGAAATCGGCCAGGCTGTC
AACAWACCGMCYGKGCGGTT	MEME-1	NZ_CP101397.1	5862236	5862255	-	1.03571	8.76e-05	0.637	AATGAACCCTTCATTCCGGT
AACAWACCGMCYGKGCGGTT	MEME-1	NZ_CP101397.1	7074723	7074742	+	1.03571	8.76e-05	0.637	GGCGAACCGCTCCTGCTGCC
AACAWACCGMCYGKGCGGTT	MEME-1	NZ_CP101397.1	7080985	7081004	-	1.03571	8.76e-05	0.637	GACAAGCCGGCGATCCAGTA
AACAWACCGMCYGKGCGGTT	MEME-1	NZ_CP101397.1	7286378	7286397	+	1.03571	8.76e-05	0.637	GACAAGCCGGCGATCCAGTA
HAACAWACCG	MEME-2	NZ_CP101397.1	2419342	2419351	-	8.72619	8.77e-05	1	AGTCAAACTG
HAACAWACCG	MEME-2	NZ_CP101397.1	2619482	2619491	+	8.72619	8.77e-05	1	TAACAGACCG
HAACAWACCG	MEME-2	NZ_CP101397.1	3064039	3064048	+	8.71429	8.78e-05	1	ATACATTCCG
AACAWACCGMCYGKGCGGTT	MEME-1	NZ_CP101397.1	609334	609353	-	1.02381	8.79e-05	0.637	GACATGCCGGACGATCAGCA
AACAWACCGMCYGKGCGGTT	MEME-1	NZ_CP101397.1	4131880	4131899	+	1.02381	8.79e-05	0.637	TTGATGCCGTACATGGCGTT
AACAWACCGMCYGKGCGGTT	MEME-1	NZ_CP101397.1	4190977	4190996	+	1.02381	8.79e-05	0.637	AACGTACACATCGACCGCCT
AACAWACCGMCYGKGCGGTT	MEME-1	NZ_CP101397.1	5548273	5548292	+	1.02381	8.79e-05	0.637	TACAAGGAGAGCGTGCTGCC
AACAWACCGMCYGKGCGGTT	MEME-1	NZ_CP101397.1	7333339	7333358	+	1.02381	8.79e-05	0.637	TACATGGCGCCCGAGCAGTT
HAACAWACCG	MEME-2	NZ_CP101397.1	5926821	5926830	+	8.70238	8.81e-05	1	TTTGATACCG
HAACAWACCG	MEME-2	NZ_CP101397.1	7075172	7075181	+	8.70238	8.81e-05	1	AAACAAATCG
AACAWACCGMCYGKGCGGTT	MEME-1	NZ_CP101397.1	539940	539959	-	1.0119	8.81e-05	0.637	TACGAGCACCCGATGCCGTT
AACAWACCGMCYGKGCGGTT	MEME-1	NZ_CP101397.1	890581	890600	-	1.0119	8.81e-05	0.637	GGTAACCCGAGTCGGCGGTA
AACAWACCGMCYGKGCGGTT	MEME-1	NZ_CP101397.1	1941182	1941201	+	1.0119	8.81e-05	0.637	ACCGATCTGCTCGTACGGTT
AACAWACCGMCYGKGCGGTT	MEME-1	NZ_CP101397.1	5273553	5273572	+	1.0119	8.81e-05	0.637	TTGATCCCGCCCTGCTTGTA
AACAWACCGMCYGKGCGGTT	MEME-1	NZ_CP101397.1	6234637	6234656	-	1.0119	8.81e-05	0.637	GTGATGCCGATGCGGCTGCT
AACAWACCGMCYGKGCGGTT	MEME-1	NZ_CP101397.1	7550222	7550241	+	1.0119	8.81e-05	0.637	GACGAGCCGTCGCTGCGGCT
AACAWACCGMCYGKGCGGTT	MEME-1	NZ_CP101397.1	74891	74910	+	1	8.84e-05	0.637	AGCAATCCCGCCGAGAGGTT
AACAWACCGMCYGKGCGGTT	MEME-1	NZ_CP101397.1	1061080	1061099	-	1	8.84e-05	0.637	AGGAAGCCCATCCGGTCGTA
AACAWACCGMCYGKGCGGTT	MEME-1	NZ_CP101397.1	1396763	1396782	+	1	8.84e-05	0.637	TGGGAACCGGACGAGTCGCT
AACAWACCGMCYGKGCGGTT	MEME-1	NZ_CP101397.1	3855989	3856008	+	1	8.84e-05	0.637	TACGTACGGATCAGCTGGTC
AACAWACCGMCYGKGCGGTT	MEME-1	NZ_CP101397.1	4667875	4667894	-	1	8.84e-05	0.637	GAGAATCCGCCGGATCGTCT
AACAWACCGMCYGKGCGGTT	MEME-1	NZ_CP101397.1	5114999	5115018	+	1	8.84e-05	0.637	GACAAACACCTGGACCGCTA
AACAWACCGMCYGKGCGGTT	MEME-1	NZ_CP101397.1	5440057	5440076	+	1	8.84e-05	0.637	AACGTACCTAGTGGGCGGAT
AACAWACCGMCYGKGCGGTT	MEME-1	NZ_CP101397.1	7056115	7056134	+	1	8.84e-05	0.637	GAGAAGCCGATCATCTTGAC
YRWGCGGTTT	MEME-3	NZ_CP101397.1	134404	134413	-	10.2235	8.85e-05	1	CATGGGGGTT
YRWGCGGTTT	MEME-3	NZ_CP101397.1	166337	166346	+	10.2235	8.85e-05	1	CATGGGGGTT
YRWGCGGTTT	MEME-3	NZ_CP101397.1	271258	271267	-	10.2235	8.85e-05	1	CAAGTGGGTT
YRWGCGGTTT	MEME-3	NZ_CP101397.1	804966	804975	+	10.2235	8.85e-05	1	CATGGGGGTT
YRWGCGGTTT	MEME-3	NZ_CP101397.1	1982903	1982912	-	10.2235	8.85e-05	1	CATGGGGGTT
YRWGCGGTTT	MEME-3	NZ_CP101397.1	2334661	2334670	-	10.2235	8.85e-05	1	CAAGTGGGTT
YRWGCGGTTT	MEME-3	NZ_CP101397.1	3241572	3241581	+	10.2235	8.85e-05	1	CATGGGGGTT
YRWGCGGTTT	MEME-3	NZ_CP101397.1	6690932	6690941	-	10.2235	8.85e-05	1	CATGGGGGTT
YRWGCGGTTT	MEME-3	NZ_CP101397.1	7350198	7350207	-	10.2235	8.85e-05	1	CATGGGGGTT
AACAWACCGMCYGKGCGGTT	MEME-1	NZ_CP101398.1	121347	121366	-	0.988095	8.87e-05	0.637	GAGATCCACACCCTGCCGTT
AACAWACCGMCYGKGCGGTT	MEME-1	NZ_CP101397.1	798236	798255	-	0.988095	8.87e-05	0.637	GACATGCCGGGCATGGGGTC
AACAWACCGMCYGKGCGGTT	MEME-1	NZ_CP101397.1	937090	937109	+	0.988095	8.87e-05	0.637	GAGGTGCCGTCGGTCTGGCT
AACAWACCGMCYGKGCGGTT	MEME-1	NZ_CP101397.1	4069012	4069031	-	0.988095	8.87e-05	0.637	GACGTGCCGTCCGGTCGGGT
AACAWACCGMCYGKGCGGTT	MEME-1	NZ_CP101397.1	4545003	4545022	+	0.988095	8.87e-05	0.637	GAGATCGCGTACGAGCTGTT
AACAWACCGMCYGKGCGGTT	MEME-1	NZ_CP101397.1	4709801	4709820	-	0.988095	8.87e-05	0.637	GTGCAACAGCCCTTTCGGTC
AACAWACCGMCYGKGCGGTT	MEME-1	NZ_CP101397.1	4747215	4747234	+	0.988095	8.87e-05	0.637	AACGAGCTGACCTGCCGGCC
AACAWACCGMCYGKGCGGTT	MEME-1	NZ_CP101397.1	5063438	5063457	-	0.988095	8.87e-05	0.637	GTCAAGCCGAATGGGCCGGA
AACAWACCGMCYGKGCGGTT	MEME-1	NZ_CP101397.1	5596558	5596577	-	0.988095	8.87e-05	0.637	AGCGACCCGTTCGTCCTGCT
AACAWACCGMCYGKGCGGTT	MEME-1	NZ_CP101397.1	6001480	6001499	-	0.988095	8.87e-05	0.637	ATCGAACTGCACGACTGCTT
AACAWACCGMCYGKGCGGTT	MEME-1	NZ_CP101397.1	6457517	6457536	+	0.988095	8.87e-05	0.637	TGCAAACCGTCAGGACCATA
AACAWACCGMCYGKGCGGTT	MEME-1	NZ_CP101397.1	7165783	7165802	-	0.988095	8.87e-05	0.637	GAGGTACGGCCTGGGCCGCT
HAACAWACCG	MEME-2	NZ_CP101398.1	187576	187585	-	8.69048	8.88e-05	1	TTGGAAACCG
HAACAWACCG	MEME-2	NZ_CP101397.1	6560672	6560681	-	8.69048	8.88e-05	1	CGAGAAAAAG
HAACAWACCG	MEME-2	NZ_CP101397.1	7218487	7218496	+	8.69048	8.88e-05	1	CGAGAAAAAG
YRWGCGGTTT	MEME-3	NZ_CP101397.1	4891684	4891693	+	10.2	8.88e-05	1	CGAGCTGTAA
YRWGCGGTTT	MEME-3	NZ_CP101397.1	5776599	5776608	-	10.2	8.88e-05	1	CGAGCTGTAA
AACAWACCGMCYGKGCGGTT	MEME-1	NZ_CP101397.1	1520317	1520336	-	0.97619	8.9e-05	0.637	ACCATTCAGGATGTACTGCA
AACAWACCGMCYGKGCGGTT	MEME-1	NZ_CP101397.1	2348893	2348912	-	0.97619	8.9e-05	0.637	CACATACGGACGGTGCTGTC
AACAWACCGMCYGKGCGGTT	MEME-1	NZ_CP101397.1	6587989	6588008	-	0.97619	8.9e-05	0.637	GACATGCCAGGGGGCCTGCT
AACAWACCGMCYGKGCGGTT	MEME-1	NZ_CP101397.1	6857476	6857495	-	0.97619	8.9e-05	0.637	GACATGCCCTCACGGCTGTC
AACAWACCGMCYGKGCGGTT	MEME-1	NZ_CP101397.1	6914318	6914337	-	0.97619	8.9e-05	0.637	GTCAACCAGATCGGTTCGCT
AACAWACCGMCYGKGCGGTT	MEME-1	NZ_CP101397.1	6935780	6935799	+	0.97619	8.9e-05	0.637	AACGTACTGGTGGTCCGGCC
AACAWACCGMCYGKGCGGTT	MEME-1	NZ_CP101397.1	7602816	7602835	-	0.97619	8.9e-05	0.637	AACAAGAAGCTCGGGATGTT
YRWGCGGTTT	MEME-3	NZ_CP101397.1	7162543	7162552	+	10.1882	8.92e-05	1	TGTGTTGGTT
YRWGCGGTTT	MEME-3	NZ_CP101397.1	7638339	7638348	-	10.1882	8.92e-05	1	CACGCTGTTA
AACAWACCGMCYGKGCGGTT	MEME-1	NZ_CP101397.1	1454759	1454778	-	0.964286	8.93e-05	0.637	ATCAAGCTGGCCGGTCTGGT
AACAWACCGMCYGKGCGGTT	MEME-1	NZ_CP101397.1	2320022	2320041	+	0.964286	8.93e-05	0.637	GGCATTCAGACCGCCCTGCT
AACAWACCGMCYGKGCGGTT	MEME-1	NZ_CP101397.1	3553309	3553328	+	0.964286	8.93e-05	0.637	GGCAGTCCGATGATCCGGTT
AACAWACCGMCYGKGCGGTT	MEME-1	NZ_CP101397.1	4360277	4360296	-	0.964286	8.93e-05	0.637	GAGGAGCAGCAGGTTCTGCA
AACAWACCGMCYGKGCGGTT	MEME-1	NZ_CP101397.1	4483253	4483272	+	0.964286	8.93e-05	0.637	CACATCCCGGTCGGCCGGTT
AACAWACCGMCYGKGCGGTT	MEME-1	NZ_CP101397.1	5685525	5685544	-	0.964286	8.93e-05	0.637	TGGAACCCCATCGACCGGTA
AACAWACCGMCYGKGCGGTT	MEME-1	NZ_CP101397.1	6444382	6444401	-	0.964286	8.93e-05	0.637	GGCGAGCTGAACGGGCTGCT
AACAWACCGMCYGKGCGGTT	MEME-1	NZ_CP101397.1	6788153	6788172	-	0.964286	8.93e-05	0.637	ATGAAGTCGCCCTTCTCGTT
AACAWACCGMCYGKGCGGTT	MEME-1	NZ_CP101397.1	6932619	6932638	-	0.964286	8.93e-05	0.637	GACCTACTCCCCGTTCGGCA
YRWGCGGTTT	MEME-3	NZ_CP101397.1	881595	881604	-	10.1765	8.96e-05	1	CCTGTGGTTT
YRWGCGGTTT	MEME-3	NZ_CP101397.1	3949838	3949847	-	10.1765	8.96e-05	1	CCTGTGGTTT
YRWGCGGTTT	MEME-3	NZ_CP101397.1	6006661	6006670	+	10.1765	8.96e-05	1	CCTGTGGTTT
AACAWACCGMCYGKGCGGTT	MEME-1	NZ_CP101397.1	2810256	2810275	+	0.952381	8.96e-05	0.637	GAGATGCTGCCCATGTGGGA
AACAWACCGMCYGKGCGGTT	MEME-1	NZ_CP101397.1	3225752	3225771	-	0.952381	8.96e-05	0.637	GATAACCCGCCTTGCCCGTC
AACAWACCGMCYGKGCGGTT	MEME-1	NZ_CP101397.1	6755454	6755473	+	0.952381	8.96e-05	0.637	GACGATCCGGTGATGCGGCA
AACAWACCGMCYGKGCGGTT	MEME-1	NZ_CP101397.1	7281053	7281072	-	0.952381	8.96e-05	0.637	TACAAGCCGATCGAGCAGGT
AACAWACCGMCYGKGCGGTT	MEME-1	NZ_CP101397.1	7383488	7383507	-	0.952381	8.96e-05	0.637	GACGAACCCCTCCGCCTGCA
AACAWACCGMCYGKGCGGTT	MEME-1	NZ_CP101397.1	7700148	7700167	-	0.952381	8.96e-05	0.637	GTCGAGCCAGGCGTCCGGTT
AACAWACCGMCYGKGCGGTT	MEME-1	NZ_CP101397.1	192539	192558	-	0.940476	8.99e-05	0.637	AACCAACGGCTTCTATGGTT
AACAWACCGMCYGKGCGGTT	MEME-1	NZ_CP101397.1	1665710	1665729	+	0.940476	8.99e-05	0.637	TTCATGGCGCTCGGGCTGCT
AACAWACCGMCYGKGCGGTT	MEME-1	NZ_CP101397.1	2069690	2069709	-	0.940476	8.99e-05	0.637	GTTGAACCGCCCGTTGGGCT
AACAWACCGMCYGKGCGGTT	MEME-1	NZ_CP101397.1	3462016	3462035	+	0.940476	8.99e-05	0.637	TACATTCCGGCGAATCCGCC
AACAWACCGMCYGKGCGGTT	MEME-1	NZ_CP101397.1	4425782	4425801	+	0.940476	8.99e-05	0.637	GAGGAGCACCCGGTCCTGTT
AACAWACCGMCYGKGCGGTT	MEME-1	NZ_CP101397.1	4750092	4750111	-	0.940476	8.99e-05	0.637	TACGAACCCTCCCTGCGGCC
AACAWACCGMCYGKGCGGTT	MEME-1	NZ_CP101397.1	5534575	5534594	-	0.940476	8.99e-05	0.637	TCCGTACTGAACGAGCTGCT
AACAWACCGMCYGKGCGGTT	MEME-1	NZ_CP101397.1	5657828	5657847	-	0.940476	8.99e-05	0.637	GACGGGCAGCGCATGCTGTT
AACAWACCGMCYGKGCGGTT	MEME-1	NZ_CP101397.1	6430468	6430487	-	0.940476	8.99e-05	0.637	TTCGAGCTGGACGACCGGTT
AACAWACCGMCYGKGCGGTT	MEME-1	NZ_CP101397.1	1248348	1248367	+	0.928571	9.02e-05	0.637	CAGAAGCCGCCCAGGCTGCC
AACAWACCGMCYGKGCGGTT	MEME-1	NZ_CP101397.1	1327831	1327850	+	0.928571	9.02e-05	0.637	AAGTAGCCGATGTTCTTGTA
AACAWACCGMCYGKGCGGTT	MEME-1	NZ_CP101397.1	4479393	4479412	+	0.928571	9.02e-05	0.637	AACGTTCCGCCGTAGCGGCC
AACAWACCGMCYGKGCGGTT	MEME-1	NZ_CP101397.1	4745329	4745348	+	0.928571	9.02e-05	0.637	GACATGCTGTTCTTCCTGAT
AACAWACCGMCYGKGCGGTT	MEME-1	NZ_CP101397.1	5054912	5054931	+	0.928571	9.02e-05	0.637	GACGAGCCGGAAGAGCCGCT
AACAWACCGMCYGKGCGGTT	MEME-1	NZ_CP101397.1	6088153	6088172	+	0.928571	9.02e-05	0.637	AAGAAGACGAAATTGCCGTC
AACAWACCGMCYGKGCGGTT	MEME-1	NZ_CP101397.1	6930630	6930649	+	0.928571	9.02e-05	0.637	ACCAAGCTGGTCGTCCTGCT
AACAWACCGMCYGKGCGGTT	MEME-1	NZ_CP101397.1	6939893	6939912	+	0.928571	9.02e-05	0.637	TTCACACCGACGCTGCTGCT
AACAWACCGMCYGKGCGGTT	MEME-1	NZ_CP101397.1	7261583	7261602	-	0.928571	9.02e-05	0.637	GATGTTCCGGCTGGACGGCA
AACAWACCGMCYGKGCGGTT	MEME-1	NZ_CP101397.1	7708564	7708583	+	0.928571	9.02e-05	0.637	TAGAAGTAGCACGTCCGGCA
AACAWACCGMCYGKGCGGTT	MEME-1	NZ_CP101398.1	16486	16505	+	0.916667	9.05e-05	0.637	AGGAATCCGCATGACCAGCA
AACAWACCGMCYGKGCGGTT	MEME-1	NZ_CP101398.1	95891	95910	+	0.916667	9.05e-05	0.637	TTGAAACACCCTGGGCTGAA
AACAWACCGMCYGKGCGGTT	MEME-1	NZ_CP101398.1	100027	100046	-	0.916667	9.05e-05	0.637	TTGAAACACCCTGGGCTGAA
AACAWACCGMCYGKGCGGTT	MEME-1	NZ_CP101398.1	165663	165682	-	0.916667	9.05e-05	0.637	AACGAACTCTCTGGAATGTT
AACAWACCGMCYGKGCGGTT	MEME-1	NZ_CP101397.1	1419975	1419994	+	0.916667	9.05e-05	0.637	TTCATGCCGTAGATCCCGCA
AACAWACCGMCYGKGCGGTT	MEME-1	NZ_CP101397.1	1863224	1863243	-	0.916667	9.05e-05	0.637	AGCAAGGAGCACGAGTGGCT
AACAWACCGMCYGKGCGGTT	MEME-1	NZ_CP101397.1	4102522	4102541	-	0.916667	9.05e-05	0.637	GTGATGCCGACCGGCTTGAT
AACAWACCGMCYGKGCGGTT	MEME-1	NZ_CP101397.1	4784478	4784497	-	0.916667	9.05e-05	0.637	TCCGTACCGCCCGGTTGGTC
AACAWACCGMCYGKGCGGTT	MEME-1	NZ_CP101397.1	4881340	4881359	-	0.916667	9.05e-05	0.637	AAGAAATCAAAGGGTTCGCT
AACAWACCGMCYGKGCGGTT	MEME-1	NZ_CP101397.1	5983449	5983468	+	0.916667	9.05e-05	0.637	GAGGTCCCGGGCGGTCTGTT
AACAWACCGMCYGKGCGGTT	MEME-1	NZ_CP101397.1	6730962	6730981	-	0.916667	9.05e-05	0.637	AGCGAGCTGATGGATCGGCT
YRWGCGGTTT	MEME-3	NZ_CP101397.1	914435	914444	+	10.1529	9.07e-05	1	TGTGGGGGTT
YRWGCGGTTT	MEME-3	NZ_CP101397.1	1505169	1505178	+	10.1529	9.07e-05	1	TGTGGGGGTT
YRWGCGGTTT	MEME-3	NZ_CP101397.1	1702152	1702161	+	10.1529	9.07e-05	1	TGTGGGGGTT
YRWGCGGTTT	MEME-3	NZ_CP101397.1	1855469	1855478	-	10.1529	9.07e-05	1	TGTGGGGGTT
YRWGCGGTTT	MEME-3	NZ_CP101397.1	2840862	2840871	+	10.1529	9.07e-05	1	TGAGTGGGTT
YRWGCGGTTT	MEME-3	NZ_CP101397.1	3669181	3669190	-	10.1529	9.07e-05	1	TGTGGGGGTT
YRWGCGGTTT	MEME-3	NZ_CP101397.1	3711684	3711693	-	10.1529	9.07e-05	1	TGAGTGGGTT
YRWGCGGTTT	MEME-3	NZ_CP101397.1	4590785	4590794	-	10.1529	9.07e-05	1	TGTGGGGGTT
YRWGCGGTTT	MEME-3	NZ_CP101397.1	5496704	5496713	-	10.1529	9.07e-05	1	TGTGGGGGTT
YRWGCGGTTT	MEME-3	NZ_CP101397.1	5631713	5631722	+	10.1529	9.07e-05	1	TGTGGGGGTT
YRWGCGGTTT	MEME-3	NZ_CP101397.1	5635422	5635431	+	10.1529	9.07e-05	1	TGTGGGGGTT
YRWGCGGTTT	MEME-3	NZ_CP101397.1	7660343	7660352	+	10.1529	9.07e-05	1	TGTGGGGGTT
AACAWACCGMCYGKGCGGTT	MEME-1	NZ_CP101397.1	605538	605557	-	0.904762	9.08e-05	0.637	ACGAAGCAGCGCAATCCGCT
AACAWACCGMCYGKGCGGTT	MEME-1	NZ_CP101397.1	789463	789482	-	0.904762	9.08e-05	0.637	GACGTTCCGTCCCGCCGGTC
AACAWACCGMCYGKGCGGTT	MEME-1	NZ_CP101397.1	1542677	1542696	-	0.904762	9.08e-05	0.637	TATGATCAAGCCATGCGGCT
AACAWACCGMCYGKGCGGTT	MEME-1	NZ_CP101397.1	2959280	2959299	+	0.904762	9.08e-05	0.637	GAGATACCGGTAGCCCCGCT
AACAWACCGMCYGKGCGGTT	MEME-1	NZ_CP101397.1	4057108	4057127	+	0.904762	9.08e-05	0.637	TCGATACCGAGCGTCCCGCC
AACAWACCGMCYGKGCGGTT	MEME-1	NZ_CP101397.1	4512268	4512287	-	0.904762	9.08e-05	0.637	GACCTGCTGGACGAGCTGTT
AACAWACCGMCYGKGCGGTT	MEME-1	NZ_CP101397.1	4676618	4676637	+	0.904762	9.08e-05	0.637	GGGAAGCGGGCCGTCCGGTT
AACAWACCGMCYGKGCGGTT	MEME-1	NZ_CP101397.1	6943674	6943693	-	0.904762	9.08e-05	0.637	GACATGCACACCTCACGGTT
AACAWACCGMCYGKGCGGTT	MEME-1	NZ_CP101398.1	94435	94454	+	0.892857	9.11e-05	0.637	ATCGTGCTGTCTAAACGGTC
AACAWACCGMCYGKGCGGTT	MEME-1	NZ_CP101398.1	101483	101502	-	0.892857	9.11e-05	0.637	ATCGTGCTGTCTAAACGGTC
AACAWACCGMCYGKGCGGTT	MEME-1	NZ_CP101397.1	761842	761861	+	0.892857	9.11e-05	0.637	GAGATACGGGACAGCTGGTC
AACAWACCGMCYGKGCGGTT	MEME-1	NZ_CP101397.1	1171976	1171995	-	0.892857	9.11e-05	0.637	GAGACTCCGGCCGGGCTGCT
AACAWACCGMCYGKGCGGTT	MEME-1	NZ_CP101397.1	5630697	5630716	+	0.892857	9.11e-05	0.637	AGGATGCCGACGCTGCGGCC
AACAWACCGMCYGKGCGGTT	MEME-1	NZ_CP101397.1	5803764	5803783	+	0.892857	9.11e-05	0.637	GGCAACCTGCTCTTCCTGTA
AACAWACCGMCYGKGCGGTT	MEME-1	NZ_CP101397.1	5815136	5815155	-	0.892857	9.11e-05	0.637	GGCGGACCGTAAATTCGGTT
AACAWACCGMCYGKGCGGTT	MEME-1	NZ_CP101397.1	6473783	6473802	+	0.892857	9.11e-05	0.637	GAGGAACTGCGCGAGTTATT
AACAWACCGMCYGKGCGGTT	MEME-1	NZ_CP101397.1	6611909	6611928	-	0.892857	9.11e-05	0.637	AAGAAGCTGCTCGACTTCCT
AACAWACCGMCYGKGCGGTT	MEME-1	NZ_CP101397.1	6876632	6876651	+	0.892857	9.11e-05	0.637	TACGACCCGTACGACCCGTA
YRWGCGGTTT	MEME-3	NZ_CP101397.1	3778911	3778920	-	10.1294	9.12e-05	1	CATGCTGTCA
YRWGCGGTTT	MEME-3	NZ_CP101397.1	4752265	4752274	+	10.1294	9.12e-05	1	CATGCTGTCA
YRWGCGGTTT	MEME-3	NZ_CP101397.1	6891444	6891453	-	10.1294	9.12e-05	1	CATGTGGTAA
YRWGCGGTTT	MEME-3	NZ_CP101397.1	7538670	7538679	-	10.1294	9.12e-05	1	CATGCTGTCA
HAACAWACCG	MEME-2	NZ_CP101398.1	71832	71841	+	8.66667	9.12e-05	1	CGGCATACCG
HAACAWACCG	MEME-2	NZ_CP101397.1	1462336	1462345	-	8.66667	9.12e-05	1	CGGCATACCG
HAACAWACCG	MEME-2	NZ_CP101397.1	1722973	1722982	+	8.66667	9.12e-05	1	CGGCATACCG
HAACAWACCG	MEME-2	NZ_CP101397.1	1795543	1795552	+	8.66667	9.12e-05	1	CGGCATACCG
HAACAWACCG	MEME-2	NZ_CP101397.1	1866088	1866097	+	8.66667	9.12e-05	1	CGGCATACCG
HAACAWACCG	MEME-2	NZ_CP101397.1	1996714	1996723	+	8.66667	9.12e-05	1	CAGCAAAAAG
HAACAWACCG	MEME-2	NZ_CP101397.1	2253089	2253098	+	8.66667	9.12e-05	1	CGGCATACCG
HAACAWACCG	MEME-2	NZ_CP101397.1	2370357	2370366	-	8.66667	9.12e-05	1	CGGCATACCG
HAACAWACCG	MEME-2	NZ_CP101397.1	3049331	3049340	-	8.66667	9.12e-05	1	CGGCATACCG
HAACAWACCG	MEME-2	NZ_CP101397.1	3071821	3071830	+	8.66667	9.12e-05	1	CGGCATACCG
HAACAWACCG	MEME-2	NZ_CP101397.1	4007943	4007952	+	8.66667	9.12e-05	1	CGGCATACCG
HAACAWACCG	MEME-2	NZ_CP101397.1	4021234	4021243	+	8.66667	9.12e-05	1	CGGCATACCG
HAACAWACCG	MEME-2	NZ_CP101397.1	4601887	4601896	+	8.66667	9.12e-05	1	CGGCATACCG
HAACAWACCG	MEME-2	NZ_CP101397.1	4995285	4995294	+	8.66667	9.12e-05	1	CGGCATACCG
HAACAWACCG	MEME-2	NZ_CP101397.1	5060444	5060453	-	8.66667	9.12e-05	1	CGGCATACCG
HAACAWACCG	MEME-2	NZ_CP101397.1	5260295	5260304	+	8.66667	9.12e-05	1	CGGCATACCG
HAACAWACCG	MEME-2	NZ_CP101397.1	5823715	5823724	+	8.66667	9.12e-05	1	CGGCATACCG
HAACAWACCG	MEME-2	NZ_CP101397.1	7013857	7013866	-	8.66667	9.12e-05	1	CGGCATACCG
HAACAWACCG	MEME-2	NZ_CP101397.1	7745164	7745173	+	8.66667	9.12e-05	1	CGGCATACCG
AACAWACCGMCYGKGCGGTT	MEME-1	NZ_CP101397.1	267408	267427	-	0.880952	9.14e-05	0.637	AAGAAACTGCGGAAGACGCT
AACAWACCGMCYGKGCGGTT	MEME-1	NZ_CP101397.1	1831189	1831208	+	0.880952	9.14e-05	0.637	GCCGTACCGTCCGTACGGTC
AACAWACCGMCYGKGCGGTT	MEME-1	NZ_CP101397.1	2534321	2534340	-	0.880952	9.14e-05	0.637	TTCAGACCGATCTTGTCGCA
AACAWACCGMCYGKGCGGTT	MEME-1	NZ_CP101397.1	2919599	2919618	+	0.880952	9.14e-05	0.637	GACGAACCGCTCCTCCGGGA
AACAWACCGMCYGKGCGGTT	MEME-1	NZ_CP101397.1	3139188	3139207	-	0.880952	9.14e-05	0.637	GATGTGCCAACCGGACTGTC
AACAWACCGMCYGKGCGGTT	MEME-1	NZ_CP101397.1	3150361	3150380	-	0.880952	9.14e-05	0.637	GGCAAGCACCGCATCCTGCA
AACAWACCGMCYGKGCGGTT	MEME-1	NZ_CP101397.1	3941223	3941242	-	0.880952	9.14e-05	0.637	TTGATGCCGATTTTGATGCT
AACAWACCGMCYGKGCGGTT	MEME-1	NZ_CP101397.1	4048272	4048291	-	0.880952	9.14e-05	0.637	GACGAGCCGCTGATCTGGCA
AACAWACCGMCYGKGCGGTT	MEME-1	NZ_CP101397.1	4770689	4770708	+	0.880952	9.14e-05	0.637	GATGTGCCGACTGTGCCGGT
AACAWACCGMCYGKGCGGTT	MEME-1	NZ_CP101397.1	5470657	5470676	-	0.880952	9.14e-05	0.637	GAGGTTCCAGGCGTGCGGCT
AACAWACCGMCYGKGCGGTT	MEME-1	NZ_CP101397.1	6280218	6280237	+	0.880952	9.14e-05	0.637	ATGGAGCAGACGGTCCGGCA
AACAWACCGMCYGKGCGGTT	MEME-1	NZ_CP101397.1	6903435	6903454	-	0.880952	9.14e-05	0.637	GACTTTCCGTCAATCCCGTA
AACAWACCGMCYGKGCGGTT	MEME-1	NZ_CP101397.1	7223542	7223561	+	0.880952	9.14e-05	0.637	AAGAATTCGAGCAACTCGTC
AACAWACCGMCYGKGCGGTT	MEME-1	NZ_CP101397.1	7799274	7799293	+	0.880952	9.14e-05	0.637	AGCGTGCCGACCAGGCTGAT
AACAWACCGMCYGKGCGGTT	MEME-1	NZ_CP101397.1	1775510	1775529	+	0.869048	9.17e-05	0.637	AAGATCCCCGACGGCCGGCT
AACAWACCGMCYGKGCGGTT	MEME-1	NZ_CP101397.1	2885770	2885789	-	0.869048	9.17e-05	0.637	AACAAGCAGCTCCGGCAGCA
AACAWACCGMCYGKGCGGTT	MEME-1	NZ_CP101397.1	2926168	2926187	+	0.869048	9.17e-05	0.637	GTCGAGCCCGTTGGTCGGTT
AACAWACCGMCYGKGCGGTT	MEME-1	NZ_CP101397.1	5017243	5017262	+	0.869048	9.17e-05	0.637	AAGGAGCTGCGCTACTGGCT
AACAWACCGMCYGKGCGGTT	MEME-1	NZ_CP101397.1	5118794	5118813	-	0.869048	9.17e-05	0.637	ATCAAGGCGTCCAGGCCGCT
AACAWACCGMCYGKGCGGTT	MEME-1	NZ_CP101397.1	5512694	5512713	+	0.869048	9.17e-05	0.637	AAGAACCCGGCCGACCTGAT
AACAWACCGMCYGKGCGGTT	MEME-1	NZ_CP101397.1	6111589	6111608	-	0.869048	9.17e-05	0.637	GAGGATCACCTCGTTCGGCA
AACAWACCGMCYGKGCGGTT	MEME-1	NZ_CP101397.1	7499070	7499089	-	0.869048	9.17e-05	0.637	ACCGATCCGGATGAACTGTT
AACAWACCGMCYGKGCGGTT	MEME-1	NZ_CP101397.1	7637761	7637780	-	0.869048	9.17e-05	0.637	GACAACCAGCTCATCCTGAT
AACAWACCGMCYGKGCGGTT	MEME-1	NZ_CP101397.1	3826286	3826305	-	0.857143	9.2e-05	0.637	GATATAGCCGAAGACCGGTT
AACAWACCGMCYGKGCGGTT	MEME-1	NZ_CP101397.1	4259318	4259337	-	0.857143	9.2e-05	0.637	GTGACACCGACGAACCTGCT
AACAWACCGMCYGKGCGGTT	MEME-1	NZ_CP101397.1	4580317	4580336	+	0.857143	9.2e-05	0.637	GGCGATCTGCTCGTCCGGCT
AACAWACCGMCYGKGCGGTT	MEME-1	NZ_CP101397.1	5275576	5275595	+	0.857143	9.2e-05	0.637	ATGATCCCGGTGGTGCTGCT
AACAWACCGMCYGKGCGGTT	MEME-1	NZ_CP101397.1	5708632	5708651	+	0.857143	9.2e-05	0.637	AAGAAGCCGAAGAAACAGTC
AACAWACCGMCYGKGCGGTT	MEME-1	NZ_CP101397.1	6148592	6148611	-	0.857143	9.2e-05	0.637	AAGAAGTCCCAGGTGCTGTA
AACAWACCGMCYGKGCGGTT	MEME-1	NZ_CP101397.1	6449588	6449607	-	0.857143	9.2e-05	0.637	AAGATGCCGCCCAACCCGGC
AACAWACCGMCYGKGCGGTT	MEME-1	NZ_CP101397.1	7278827	7278846	+	0.857143	9.2e-05	0.637	AAGATACCGATAAGGGCGAT
AACAWACCGMCYGKGCGGTT	MEME-1	NZ_CP101397.1	7500978	7500997	-	0.857143	9.2e-05	0.637	GTGCTGCCGCCCATCTTGTT
HAACAWACCG	MEME-2	NZ_CP101397.1	1223768	1223777	-	8.64286	9.21e-05	1	GAACAATCCG
HAACAWACCG	MEME-2	NZ_CP101397.1	3010543	3010552	-	8.64286	9.21e-05	1	GAACAATCCG
HAACAWACCG	MEME-2	NZ_CP101397.1	4356266	4356275	-	8.64286	9.21e-05	1	TTGTAAACCG
HAACAWACCG	MEME-2	NZ_CP101397.1	5655462	5655471	+	8.64286	9.21e-05	1	GAACAATCCG
YRWGCGGTTT	MEME-3	NZ_CP101397.1	230697	230706	+	10.1059	9.22e-05	1	CGAGGTGTAT
YRWGCGGTTT	MEME-3	NZ_CP101397.1	5562214	5562223	+	10.1059	9.22e-05	1	CGAGGTGTAT
YRWGCGGTTT	MEME-3	NZ_CP101397.1	6804388	6804397	-	10.1059	9.22e-05	1	CGAGGTGTAT
YRWGCGGTTT	MEME-3	NZ_CP101397.1	7765243	7765252	+	10.1059	9.22e-05	1	CGAGGTGTAT
AACAWACCGMCYGKGCGGTT	MEME-1	NZ_CP101397.1	1057419	1057438	+	0.845238	9.23e-05	0.637	GACGAACTGCCCTCCCTGTA
AACAWACCGMCYGKGCGGTT	MEME-1	NZ_CP101397.1	1959611	1959630	-	0.845238	9.23e-05	0.637	TTCATGGCGATCATGTGGTC
AACAWACCGMCYGKGCGGTT	MEME-1	NZ_CP101397.1	1983662	1983681	-	0.845238	9.23e-05	0.637	AGGAAGCCGCGCTCCCGGTA
AACAWACCGMCYGKGCGGTT	MEME-1	NZ_CP101397.1	2165178	2165197	-	0.845238	9.23e-05	0.637	TGCATACGGGTGGGTTTGTT
AACAWACCGMCYGKGCGGTT	MEME-1	NZ_CP101397.1	3547579	3547598	-	0.845238	9.23e-05	0.637	CAGGAACAGCTCTGGCTGCT
AACAWACCGMCYGKGCGGTT	MEME-1	NZ_CP101397.1	4652007	4652026	-	0.845238	9.23e-05	0.637	AACGTGCCGTCCAGCGCGTT
AACAWACCGMCYGKGCGGTT	MEME-1	NZ_CP101397.1	6064959	6064978	+	0.845238	9.23e-05	0.637	AAGGACCCGGCCAAGTGGCT
HAACAWACCG	MEME-2	NZ_CP101397.1	4745946	4745955	+	8.60714	9.25e-05	1	ATTGAAACCG
HAACAWACCG	MEME-2	NZ_CP101397.1	6900606	6900615	+	8.60714	9.25e-05	1	ATTGAAACCG
AACAWACCGMCYGKGCGGTT	MEME-1	NZ_CP101397.1	2276269	2276288	+	0.833333	9.26e-05	0.637	ATGGAACTGTGCGGGCTGCC
AACAWACCGMCYGKGCGGTT	MEME-1	NZ_CP101397.1	3775490	3775509	-	0.833333	9.26e-05	0.637	GACGACCAGGTCGGCCTGTT
AACAWACCGMCYGKGCGGTT	MEME-1	NZ_CP101397.1	7291529	7291548	+	0.833333	9.26e-05	0.637	GAGATAGCGGCGGATCGGCA
HAACAWACCG	MEME-2	NZ_CP101397.1	2323244	2323253	+	8.59524	9.27e-05	1	AGACAATCAG
HAACAWACCG	MEME-2	NZ_CP101397.1	5512353	5512362	+	8.59524	9.27e-05	1	AGACAATCAG
AACAWACCGMCYGKGCGGTT	MEME-1	NZ_CP101397.1	197585	197604	-	0.821429	9.29e-05	0.637	GATCATCCAACTGGTTCGTT
AACAWACCGMCYGKGCGGTT	MEME-1	NZ_CP101397.1	1450129	1450148	+	0.821429	9.29e-05	0.637	AGCGAGCCGATCCGCCGGTC
AACAWACCGMCYGKGCGGTT	MEME-1	NZ_CP101397.1	2516979	2516998	+	0.821429	9.29e-05	0.637	AAGCTGCCGCCCAAGCTGCC
AACAWACCGMCYGKGCGGTT	MEME-1	NZ_CP101397.1	3071128	3071147	+	0.821429	9.29e-05	0.637	TACCAGCCGCAGTGGCTGTT
AACAWACCGMCYGKGCGGTT	MEME-1	NZ_CP101397.1	3578288	3578307	-	0.821429	9.29e-05	0.637	AGCAGACCGCGCGGGTGGCC
AACAWACCGMCYGKGCGGTT	MEME-1	NZ_CP101397.1	3734496	3734515	+	0.821429	9.29e-05	0.637	AACGAGCACCACAAGTCGCT
AACAWACCGMCYGKGCGGTT	MEME-1	NZ_CP101397.1	5548129	5548148	+	0.821429	9.29e-05	0.637	GGCGAGCCGCAGGTGCTGCT
AACAWACCGMCYGKGCGGTT	MEME-1	NZ_CP101397.1	5662585	5662604	-	0.821429	9.29e-05	0.637	AAGATCCCGAACGCCCGGTC
AACAWACCGMCYGKGCGGTT	MEME-1	NZ_CP101397.1	5956409	5956428	-	0.821429	9.29e-05	0.637	CGTAAGCCGGATGAGCGGTA
AACAWACCGMCYGKGCGGTT	MEME-1	NZ_CP101397.1	6938978	6938997	+	0.821429	9.29e-05	0.637	AAGGAACCGGCCTGGCCGGT
AACAWACCGMCYGKGCGGTT	MEME-1	NZ_CP101397.1	6998193	6998212	-	0.821429	9.29e-05	0.637	AACAGACACAGGGGGCGGCA
AACAWACCGMCYGKGCGGTT	MEME-1	NZ_CP101397.1	7121744	7121763	-	0.821429	9.29e-05	0.637	TACGTGCTGTGCGTCCCGCT
AACAWACCGMCYGKGCGGTT	MEME-1	NZ_CP101397.1	7746435	7746454	-	0.821429	9.29e-05	0.637	TTCGTGCAGACCGTGGTGTT
AACAWACCGMCYGKGCGGTT	MEME-1	NZ_CP101397.1	930554	930573	+	0.809524	9.32e-05	0.637	ATCGAGCCGATGGTCTCGCT
AACAWACCGMCYGKGCGGTT	MEME-1	NZ_CP101397.1	3845306	3845325	-	0.809524	9.32e-05	0.637	AGGAAGCCGGGCCGGTCGTA
AACAWACCGMCYGKGCGGTT	MEME-1	NZ_CP101397.1	4368709	4368728	-	0.809524	9.32e-05	0.637	GAGCAGCAGATTGGCCCGTA
AACAWACCGMCYGKGCGGTT	MEME-1	NZ_CP101397.1	4680041	4680060	-	0.809524	9.32e-05	0.637	GACGTACGAACCGTCCGGCA
AACAWACCGMCYGKGCGGTT	MEME-1	NZ_CP101397.1	7173541	7173560	-	0.809524	9.32e-05	0.637	GACAAGCAGGGCAAGCGGGA
HAACAWACCG	MEME-2	NZ_CP101397.1	952595	952604	-	8.58333	9.32e-05	1	CAGGAAACAG
HAACAWACCG	MEME-2	NZ_CP101397.1	1227115	1227124	-	8.58333	9.32e-05	1	CAGGAAACAG
HAACAWACCG	MEME-2	NZ_CP101397.1	1618391	1618400	+	8.58333	9.32e-05	1	TGTGAAACAG
HAACAWACCG	MEME-2	NZ_CP101397.1	1796840	1796849	-	8.58333	9.32e-05	1	CAGGAAACAG
HAACAWACCG	MEME-2	NZ_CP101397.1	2348206	2348215	+	8.58333	9.32e-05	1	CAGGAAACAG
HAACAWACCG	MEME-2	NZ_CP101397.1	3580246	3580255	+	8.58333	9.32e-05	1	CAGGAAACAG
HAACAWACCG	MEME-2	NZ_CP101397.1	3920612	3920621	+	8.58333	9.32e-05	1	CAGGAAACAG
HAACAWACCG	MEME-2	NZ_CP101397.1	4019142	4019151	-	8.58333	9.32e-05	1	AAAGAATCTG
HAACAWACCG	MEME-2	NZ_CP101397.1	4032433	4032442	-	8.58333	9.32e-05	1	AAAGAATCTG
HAACAWACCG	MEME-2	NZ_CP101397.1	4418374	4418383	-	8.58333	9.32e-05	1	CAGGAAACAG
HAACAWACCG	MEME-2	NZ_CP101397.1	7435025	7435034	-	8.58333	9.32e-05	1	CAGGAAACAG
YRWGCGGTTT	MEME-3	NZ_CP101397.1	38328	38337	-	10.0941	9.33e-05	1	CACGGTGTTT
YRWGCGGTTT	MEME-3	NZ_CP101398.1	193907	193916	+	10.0941	9.33e-05	1	CACGGTGTTT
YRWGCGGTTT	MEME-3	NZ_CP101397.1	3517819	3517828	+	10.0941	9.33e-05	1	CACGGTGTTT
YRWGCGGTTT	MEME-3	NZ_CP101397.1	3776357	3776366	-	10.0941	9.33e-05	1	CAAGCGGTCA
YRWGCGGTTT	MEME-3	NZ_CP101397.1	4619518	4619527	+	10.0941	9.33e-05	1	CACGGTGTTT
YRWGCGGTTT	MEME-3	NZ_CP101397.1	5273689	5273698	-	10.0941	9.33e-05	1	CAAGCGGTCA
YRWGCGGTTT	MEME-3	NZ_CP101397.1	5889360	5889369	+	10.0941	9.33e-05	1	CAAGCGGTCA
YRWGCGGTTT	MEME-3	NZ_CP101397.1	5911745	5911754	-	10.0941	9.33e-05	1	CAAGCGGTCA
YRWGCGGTTT	MEME-3	NZ_CP101397.1	6196632	6196641	+	10.0941	9.33e-05	1	CACGGTGTTT
YRWGCGGTTT	MEME-3	NZ_CP101397.1	6903357	6903366	-	10.0941	9.33e-05	1	CAAGCGGTCA
HAACAWACCG	MEME-2	NZ_CP101398.1	76134	76143	+	8.55952	9.35e-05	1	AAACAAACCA
HAACAWACCG	MEME-2	NZ_CP101397.1	449092	449101	+	8.55952	9.35e-05	1	AAACAAACCT
AACAWACCGMCYGKGCGGTT	MEME-1	NZ_CP101397.1	1545061	1545080	-	0.797619	9.35e-05	0.637	CAGATGCCGATCAGGTCGTC
AACAWACCGMCYGKGCGGTT	MEME-1	NZ_CP101397.1	2670465	2670484	+	0.797619	9.35e-05	0.637	ACCATGCCGTAGTGGCTGTA
AACAWACCGMCYGKGCGGTT	MEME-1	NZ_CP101397.1	2967977	2967996	-	0.797619	9.35e-05	0.637	AAGAACCCGCCGATGCCGCC
AACAWACCGMCYGKGCGGTT	MEME-1	NZ_CP101397.1	3028148	3028167	-	0.797619	9.35e-05	0.637	ATCTTGCCGCGCAGGTCGTT
AACAWACCGMCYGKGCGGTT	MEME-1	NZ_CP101397.1	3233559	3233578	+	0.797619	9.35e-05	0.637	ATCTTGCCGCGCAGGTCGTT
AACAWACCGMCYGKGCGGTT	MEME-1	NZ_CP101397.1	4174963	4174982	-	0.797619	9.35e-05	0.637	GGCGAGCAGAACAGCCCGTA
AACAWACCGMCYGKGCGGTT	MEME-1	NZ_CP101397.1	4386425	4386444	-	0.797619	9.35e-05	0.637	GACGAACCCCGCGTACGGTG
AACAWACCGMCYGKGCGGTT	MEME-1	NZ_CP101397.1	4950316	4950335	+	0.797619	9.35e-05	0.637	AGGAGAACGATCGGTTGGTT
AACAWACCGMCYGKGCGGTT	MEME-1	NZ_CP101397.1	6102423	6102442	+	0.797619	9.35e-05	0.637	AACCTGCTGCCCGGCTGGCT
AACAWACCGMCYGKGCGGTT	MEME-1	NZ_CP101397.1	7155280	7155299	+	0.797619	9.35e-05	0.637	GCCGTACAGAGCGATTGGCT
AACAWACCGMCYGKGCGGTT	MEME-1	NZ_CP101397.1	768660	768679	+	0.785714	9.38e-05	0.637	GACATCCCGTACGGGCGGAT
AACAWACCGMCYGKGCGGTT	MEME-1	NZ_CP101397.1	3727811	3727830	-	0.785714	9.38e-05	0.637	GGCGTACCGGGTGTCCTGCC
AACAWACCGMCYGKGCGGTT	MEME-1	NZ_CP101397.1	5296092	5296111	+	0.785714	9.38e-05	0.637	CAGAAGCGGATCGACCTGTT
AACAWACCGMCYGKGCGGTT	MEME-1	NZ_CP101397.1	5620329	5620348	-	0.785714	9.38e-05	0.637	TTGATGCCGCGGTAGCGGTC
AACAWACCGMCYGKGCGGTT	MEME-1	NZ_CP101397.1	5716805	5716824	+	0.785714	9.38e-05	0.637	AACATGCCGGTGGTGTCGAT
AACAWACCGMCYGKGCGGTT	MEME-1	NZ_CP101397.1	5773585	5773604	-	0.785714	9.38e-05	0.637	TTCAAACCCCTCCGGCGATT
YRWGCGGTTT	MEME-3	NZ_CP101397.1	5907167	5907176	-	10.0588	9.39e-05	1	TGTGCTGTCA
YRWGCGGTTT	MEME-3	NZ_CP101397.1	5928976	5928985	+	10.0588	9.39e-05	1	TGTGCTGTCA
YRWGCGGTTT	MEME-3	NZ_CP101397.1	6353403	6353412	+	10.0588	9.39e-05	1	TGTGCTGTCA
YRWGCGGTTT	MEME-3	NZ_CP101397.1	7526893	7526902	+	10.0588	9.39e-05	1	TGTGCTGTCA
HAACAWACCG	MEME-2	NZ_CP101398.1	29637	29646	+	8.53571	9.41e-05	1	TCACAAACCG
HAACAWACCG	MEME-2	NZ_CP101397.1	191947	191956	+	8.53571	9.41e-05	1	TGTTAAACAG
HAACAWACCG	MEME-2	NZ_CP101397.1	359263	359272	-	8.53571	9.41e-05	1	AAATAATCTG
HAACAWACCG	MEME-2	NZ_CP101397.1	4884983	4884992	-	8.53571	9.41e-05	1	TGTTAAACAG
HAACAWACCG	MEME-2	NZ_CP101397.1	6114928	6114937	+	8.53571	9.41e-05	1	CAGTAAACAG
AACAWACCGMCYGKGCGGTT	MEME-1	NZ_CP101397.1	756987	757006	-	0.77381	9.41e-05	0.637	AGCACGCCGACCATGTCGTC
AACAWACCGMCYGKGCGGTT	MEME-1	NZ_CP101397.1	2000264	2000283	+	0.77381	9.41e-05	0.637	AAGCAGCCGCCCCACCTGCT
AACAWACCGMCYGKGCGGTT	MEME-1	NZ_CP101397.1	3157361	3157380	+	0.77381	9.41e-05	0.637	ACCAAGCCGATCGACCTGGT
AACAWACCGMCYGKGCGGTT	MEME-1	NZ_CP101397.1	3843849	3843868	+	0.77381	9.41e-05	0.637	GAGGAGCTGGCCGGGCGGCT
AACAWACCGMCYGKGCGGTT	MEME-1	NZ_CP101397.1	5804028	5804047	+	0.77381	9.41e-05	0.637	ATCGTGCTGGTCTTCTGGTT
AACAWACCGMCYGKGCGGTT	MEME-1	NZ_CP101397.1	6799199	6799218	+	0.77381	9.41e-05	0.637	TCGAAACCGAACTCGTTGTT
YRWGCGGTTT	MEME-3	NZ_CP101398.1	40929	40938	+	10.0353	9.44e-05	1	CATGGTGTCT
YRWGCGGTTT	MEME-3	NZ_CP101397.1	662006	662015	+	10.0353	9.44e-05	1	CATGGTGTCT
YRWGCGGTTT	MEME-3	NZ_CP101397.1	2193317	2193326	-	10.0353	9.44e-05	1	CATGGTGTCT
YRWGCGGTTT	MEME-3	NZ_CP101397.1	5213994	5214003	-	10.0353	9.44e-05	1	CATGGTGTCT
YRWGCGGTTT	MEME-3	NZ_CP101397.1	5862417	5862426	-	10.0353	9.44e-05	1	CATGGTGTCT
HAACAWACCG	MEME-2	NZ_CP101398.1	95869	95878	-	8.52381	9.44e-05	1	TGAGATTCCG
HAACAWACCG	MEME-2	NZ_CP101398.1	100059	100068	+	8.52381	9.44e-05	1	TGAGATTCCG
HAACAWACCG	MEME-2	NZ_CP101397.1	164932	164941	+	8.52381	9.44e-05	1	TGAGATTCCG
HAACAWACCG	MEME-2	NZ_CP101397.1	3205308	3205317	+	8.52381	9.44e-05	1	TGAGATTCCG
HAACAWACCG	MEME-2	NZ_CP101397.1	4908940	4908949	+	8.52381	9.44e-05	1	TGAGATTCCG
AACAWACCGMCYGKGCGGTT	MEME-1	NZ_CP101398.1	93379	93398	-	0.761905	9.44e-05	0.637	AACAAAGCACTGTTTTCGCT
AACAWACCGMCYGKGCGGTT	MEME-1	NZ_CP101398.1	102539	102558	+	0.761905	9.44e-05	0.637	AACAAAGCACTGTTTTCGCT
AACAWACCGMCYGKGCGGTT	MEME-1	NZ_CP101397.1	1356163	1356182	+	0.761905	9.44e-05	0.637	GACGAGACGTACGACCTGTT
AACAWACCGMCYGKGCGGTT	MEME-1	NZ_CP101397.1	2302781	2302800	+	0.761905	9.44e-05	0.637	GACGAGCTGAAGGAGCTGTC
AACAWACCGMCYGKGCGGTT	MEME-1	NZ_CP101397.1	3683764	3683783	-	0.761905	9.44e-05	0.637	AGGATGCCGAGCGACTGGAA
AACAWACCGMCYGKGCGGTT	MEME-1	NZ_CP101397.1	4519937	4519956	+	0.761905	9.44e-05	0.637	GAGATGCCCATCATGCCGGT
AACAWACCGMCYGKGCGGTT	MEME-1	NZ_CP101397.1	5090300	5090319	-	0.761905	9.44e-05	0.637	GGCAAGCCCGTCGAGCTGCA
AACAWACCGMCYGKGCGGTT	MEME-1	NZ_CP101397.1	6565092	6565111	+	0.761905	9.44e-05	0.637	GACGAGACGATGATGCTGTT
AACAWACCGMCYGKGCGGTT	MEME-1	NZ_CP101397.1	7185020	7185039	+	0.761905	9.44e-05	0.637	ACGATGCCGCACCACCCGTT
HAACAWACCG	MEME-2	NZ_CP101397.1	5848923	5848932	-	8.5119	9.47e-05	1	AGACAATACG
AACAWACCGMCYGKGCGGTT	MEME-1	NZ_CP101398.1	147490	147509	-	0.75	9.48e-05	0.637	GGTAAACCGCCCATGCCGAC
AACAWACCGMCYGKGCGGTT	MEME-1	NZ_CP101397.1	2267347	2267366	-	0.75	9.48e-05	0.637	ATCATGATGACCTTGCCGTA
AACAWACCGMCYGKGCGGTT	MEME-1	NZ_CP101397.1	2659930	2659949	+	0.75	9.48e-05	0.637	GTGGTACTGCACGTTCTGCC
AACAWACCGMCYGKGCGGTT	MEME-1	NZ_CP101397.1	3189264	3189283	-	0.75	9.48e-05	0.637	GACGAACCGGACGGGCGCCT
AACAWACCGMCYGKGCGGTT	MEME-1	NZ_CP101397.1	3371106	3371125	-	0.75	9.48e-05	0.637	TACGAACCCCTCGGCCTGAT
AACAWACCGMCYGKGCGGTT	MEME-1	NZ_CP101397.1	3740269	3740288	-	0.75	9.48e-05	0.637	TTGAAGCCGTTGCGGCCGTT
AACAWACCGMCYGKGCGGTT	MEME-1	NZ_CP101397.1	5001901	5001920	+	0.75	9.48e-05	0.637	GGCGTACCAGCTGACCGGCA
AACAWACCGMCYGKGCGGTT	MEME-1	NZ_CP101397.1	5322448	5322467	+	0.75	9.48e-05	0.637	ATCGTGCCGATCATCCCGCC
AACAWACCGMCYGKGCGGTT	MEME-1	NZ_CP101397.1	5878616	5878635	-	0.75	9.48e-05	0.637	GGGAAGCCGAGCGGCCGGTG
AACAWACCGMCYGKGCGGTT	MEME-1	NZ_CP101397.1	6508043	6508062	+	0.75	9.48e-05	0.637	ATCGAACCCGAGGTCCGGCT
AACAWACCGMCYGKGCGGTT	MEME-1	NZ_CP101397.1	6722865	6722884	-	0.75	9.48e-05	0.637	AGCGAGCCGCCCCAGCCGCT
AACAWACCGMCYGKGCGGTT	MEME-1	NZ_CP101397.1	7154918	7154937	+	0.75	9.48e-05	0.637	ATCAGTCCAAACGATCTGTC
AACAWACCGMCYGKGCGGTT	MEME-1	NZ_CP101397.1	174139	174158	+	0.738095	9.51e-05	0.637	GGCGTGCAGGGTGGGTTGTT
AACAWACCGMCYGKGCGGTT	MEME-1	NZ_CP101397.1	1128175	1128194	+	0.738095	9.51e-05	0.637	AGCGAGCTGGCGGTCCGGTT
AACAWACCGMCYGKGCGGTT	MEME-1	NZ_CP101397.1	1269907	1269926	-	0.738095	9.51e-05	0.637	AAGGTGAAGATCGGCTGGTT
AACAWACCGMCYGKGCGGTT	MEME-1	NZ_CP101397.1	1786361	1786380	+	0.738095	9.51e-05	0.637	GTGACACCACCCAGGCGGCT
AACAWACCGMCYGKGCGGTT	MEME-1	NZ_CP101397.1	3995664	3995683	-	0.738095	9.51e-05	0.637	AACATGCGGGCCAGGCCGCA
AACAWACCGMCYGKGCGGTT	MEME-1	NZ_CP101397.1	4624648	4624667	-	0.738095	9.51e-05	0.637	ATCATGCCGATCCTGTCGAT
AACAWACCGMCYGKGCGGTT	MEME-1	NZ_CP101397.1	5444680	5444699	+	0.738095	9.51e-05	0.637	GACGAGGTGATCGAGCTGTT
AACAWACCGMCYGKGCGGTT	MEME-1	NZ_CP101397.1	5909071	5909090	-	0.738095	9.51e-05	0.637	AGGACGCCGACCTTCCCGTA
AACAWACCGMCYGKGCGGTT	MEME-1	NZ_CP101397.1	636585	636604	-	0.72619	9.54e-05	0.639	AACAGACCGTCAAGTCTCCT
AACAWACCGMCYGKGCGGTT	MEME-1	NZ_CP101397.1	3666065	3666084	+	0.72619	9.54e-05	0.639	GAGGAACCGCTCGACCAGCA
YRWGCGGTTT	MEME-3	NZ_CP101398.1	153067	153076	+	10.0235	9.55e-05	1	TGAGCGGTCA
YRWGCGGTTT	MEME-3	NZ_CP101397.1	3191783	3191792	-	10.0235	9.55e-05	1	TGAGCGGTCA
YRWGCGGTTT	MEME-3	NZ_CP101397.1	3599601	3599610	+	10.0235	9.55e-05	1	TGAGCGGTCA
YRWGCGGTTT	MEME-3	NZ_CP101397.1	3613054	3613063	-	10.0235	9.55e-05	1	TGAGCGGTCA
YRWGCGGTTT	MEME-3	NZ_CP101397.1	3679858	3679867	+	10.0235	9.55e-05	1	TGAGCGGTCA
YRWGCGGTTT	MEME-3	NZ_CP101397.1	5073972	5073981	+	10.0235	9.55e-05	1	TGCGGTGTTT
YRWGCGGTTT	MEME-3	NZ_CP101397.1	5187969	5187978	-	10.0235	9.55e-05	1	TGAGCGGTCA
YRWGCGGTTT	MEME-3	NZ_CP101397.1	6362214	6362223	+	10.0235	9.55e-05	1	TGAGCGGTCA
YRWGCGGTTT	MEME-3	NZ_CP101397.1	6810520	6810529	+	10.0235	9.55e-05	1	TGAGCGGTCA
YRWGCGGTTT	MEME-3	NZ_CP101397.1	7240405	7240414	+	10.0235	9.55e-05	1	TGAGCGGTCA
YRWGCGGTTT	MEME-3	NZ_CP101397.1	7713136	7713145	-	10.0235	9.55e-05	1	TGAGCGGTCA
HAACAWACCG	MEME-2	NZ_CP101397.1	731979	731988	-	8.5	9.56e-05	1	CAGGAAAACG
HAACAWACCG	MEME-2	NZ_CP101397.1	1032229	1032238	-	8.5	9.56e-05	1	CAGGAAAACG
HAACAWACCG	MEME-2	NZ_CP101397.1	2241926	2241935	-	8.5	9.56e-05	1	TAGCATTCCG
HAACAWACCG	MEME-2	NZ_CP101397.1	3056645	3056654	-	8.5	9.56e-05	1	CAGGAAAACG
HAACAWACCG	MEME-2	NZ_CP101397.1	4275814	4275823	-	8.5	9.56e-05	1	CAGGAAAACG
HAACAWACCG	MEME-2	NZ_CP101397.1	4946308	4946317	+	8.5	9.56e-05	1	CAGGAAAACG
HAACAWACCG	MEME-2	NZ_CP101397.1	5462714	5462723	+	8.5	9.56e-05	1	CAGGAAAACG
HAACAWACCG	MEME-2	NZ_CP101397.1	5565013	5565022	+	8.5	9.56e-05	1	CAGGAAAACG
HAACAWACCG	MEME-2	NZ_CP101397.1	6264440	6264449	+	8.5	9.56e-05	1	CAGGAAAACG
AACAWACCGMCYGKGCGGTT	MEME-1	NZ_CP101397.1	616300	616319	-	0.714286	9.57e-05	0.639	ATGATGCTGGCCTGGCCGCT
HAACAWACCG	MEME-2	NZ_CP101398.1	141457	141466	-	8.4881	9.59e-05	1	CTTCATACCG
HAACAWACCG	MEME-2	NZ_CP101397.1	386742	386751	-	8.4881	9.59e-05	1	CTTCATACCG
HAACAWACCG	MEME-2	NZ_CP101397.1	2495313	2495322	+	8.4881	9.59e-05	1	CTTCATACCG
HAACAWACCG	MEME-2	NZ_CP101397.1	7529865	7529874	+	8.4881	9.59e-05	1	CTTCATACCG
AACAWACCGMCYGKGCGGTT	MEME-1	NZ_CP101397.1	1177128	1177147	-	0.702381	9.6e-05	0.639	GAGAATCCGAAGGGTCCGGT
AACAWACCGMCYGKGCGGTT	MEME-1	NZ_CP101397.1	2051561	2051580	-	0.702381	9.6e-05	0.639	GGCGATCCGCCCGTCCCGCA
AACAWACCGMCYGKGCGGTT	MEME-1	NZ_CP101397.1	2533245	2533264	+	0.702381	9.6e-05	0.639	GTCGTGCCGCCGTTGCCGTT
AACAWACCGMCYGKGCGGTT	MEME-1	NZ_CP101397.1	2888272	2888291	+	0.702381	9.6e-05	0.639	TTCATGCCCTCCTTCTGGTC
AACAWACCGMCYGKGCGGTT	MEME-1	NZ_CP101397.1	3244130	3244149	+	0.702381	9.6e-05	0.639	AGCGAACCCGTGATGTCGTT
AACAWACCGMCYGKGCGGTT	MEME-1	NZ_CP101397.1	4618662	4618681	-	0.702381	9.6e-05	0.639	GATGTACCGGCTGTGCAGCA
AACAWACCGMCYGKGCGGTT	MEME-1	NZ_CP101397.1	5489056	5489075	-	0.702381	9.6e-05	0.639	GACATGCTGTTCAGCTTCTT
AACAWACCGMCYGKGCGGTT	MEME-1	NZ_CP101397.1	5539893	5539912	+	0.702381	9.6e-05	0.639	CAGATGCTGAATGGGTGGTC
AACAWACCGMCYGKGCGGTT	MEME-1	NZ_CP101397.1	5714168	5714187	-	0.702381	9.6e-05	0.639	AAGGTGCTGCTCGGCCCGTC
AACAWACCGMCYGKGCGGTT	MEME-1	NZ_CP101397.1	6560335	6560354	-	0.702381	9.6e-05	0.639	GAGGTACCCCTCCAACTGCT
AACAWACCGMCYGKGCGGTT	MEME-1	NZ_CP101397.1	6600890	6600909	-	0.702381	9.6e-05	0.639	AACATCCAGTGGGAGCCGCA
AACAWACCGMCYGKGCGGTT	MEME-1	NZ_CP101397.1	7636780	7636799	+	0.702381	9.6e-05	0.639	GAGAACCCGCTCGGGCGGGT
AACAWACCGMCYGKGCGGTT	MEME-1	NZ_CP101397.1	478530	478549	-	0.690476	9.63e-05	0.639	AAGGAACAGCGGCTGCTGCC
AACAWACCGMCYGKGCGGTT	MEME-1	NZ_CP101397.1	1657451	1657470	+	0.690476	9.63e-05	0.639	AAGAAGCTCGCCGACCCGTC
AACAWACCGMCYGKGCGGTT	MEME-1	NZ_CP101397.1	1836876	1836895	-	0.690476	9.63e-05	0.639	GGCGTACCGGGCGGCCCGCT
AACAWACCGMCYGKGCGGTT	MEME-1	NZ_CP101397.1	3041837	3041856	+	0.690476	9.63e-05	0.639	GTCGAGCCGGTCGACCGGCT
AACAWACCGMCYGKGCGGTT	MEME-1	NZ_CP101397.1	3223278	3223297	+	0.690476	9.63e-05	0.639	TCCGAGCAGCATGTGCTGTA
AACAWACCGMCYGKGCGGTT	MEME-1	NZ_CP101397.1	4591921	4591940	+	0.690476	9.63e-05	0.639	GATCAACAGCCTCGGCGGCA
AACAWACCGMCYGKGCGGTT	MEME-1	NZ_CP101397.1	5369903	5369922	+	0.690476	9.63e-05	0.639	GTCGAACCGACCGGCCCGGT
AACAWACCGMCYGKGCGGTT	MEME-1	NZ_CP101397.1	6657366	6657385	-	0.690476	9.63e-05	0.639	ATCATGCGGATGTGGTTGTT
YRWGCGGTTT	MEME-3	NZ_CP101397.1	370431	370440	+	10	9.64e-05	1	CAAGGGGTCT
YRWGCGGTTT	MEME-3	NZ_CP101397.1	798747	798756	+	10	9.64e-05	1	CAAGGGGTCT
AACAWACCGMCYGKGCGGTT	MEME-1	NZ_CP101397.1	1005717	1005736	+	0.678571	9.66e-05	0.639	TACGTGCCGCCCGCCCCGTT
AACAWACCGMCYGKGCGGTT	MEME-1	NZ_CP101397.1	1796829	1796848	-	0.678571	9.66e-05	0.639	AGGAAACAGCGCTGGCCGGA
AACAWACCGMCYGKGCGGTT	MEME-1	NZ_CP101397.1	3420951	3420970	+	0.678571	9.66e-05	0.639	AAGAAGCCCAGCTGGTTGGT
AACAWACCGMCYGKGCGGTT	MEME-1	NZ_CP101397.1	5833811	5833830	-	0.678571	9.66e-05	0.639	GACAGACCGATCGAGTCGAT
AACAWACCGMCYGKGCGGTT	MEME-1	NZ_CP101397.1	7574076	7574095	-	0.678571	9.66e-05	0.639	GACAACCCGCACATCACGTT
YRWGCGGTTT	MEME-3	NZ_CP101397.1	6546936	6546945	-	9.98824	9.67e-05	1	CATGCTGGTA
YRWGCGGTTT	MEME-3	NZ_CP101397.1	7843688	7843697	+	9.98824	9.67e-05	1	CATGCTGGTA
HAACAWACCG	MEME-2	NZ_CP101397.1	325201	325210	+	8.47619	9.69e-05	1	TGATATTCCG
HAACAWACCG	MEME-2	NZ_CP101397.1	1497214	1497223	-	8.47619	9.69e-05	1	CTGCAAACCG
HAACAWACCG	MEME-2	NZ_CP101397.1	2151106	2151115	+	8.47619	9.69e-05	1	TGATATTCCG
HAACAWACCG	MEME-2	NZ_CP101397.1	3293982	3293991	+	8.47619	9.69e-05	1	TGATATTCCG
HAACAWACCG	MEME-2	NZ_CP101397.1	3320705	3320714	+	8.47619	9.69e-05	1	CTGCAAACCG
HAACAWACCG	MEME-2	NZ_CP101397.1	4959551	4959560	-	8.47619	9.69e-05	1	TGATATTCCG
HAACAWACCG	MEME-2	NZ_CP101397.1	5424378	5424387	-	8.47619	9.69e-05	1	TGATATTCCG
HAACAWACCG	MEME-2	NZ_CP101397.1	6457516	6457525	+	8.47619	9.69e-05	1	CTGCAAACCG
HAACAWACCG	MEME-2	NZ_CP101397.1	6817953	6817962	-	8.47619	9.69e-05	1	TGATATTCCG
HAACAWACCG	MEME-2	NZ_CP101397.1	7324867	7324876	-	8.47619	9.69e-05	1	TGATATTCCG
AACAWACCGMCYGKGCGGTT	MEME-1	NZ_CP101398.1	57293	57312	-	0.666667	9.7e-05	0.639	GGCGAACAGCGCGTGCCGCC
AACAWACCGMCYGKGCGGTT	MEME-1	NZ_CP101397.1	211684	211703	-	0.666667	9.7e-05	0.639	GGCGTACCGCACGACCAGTA
AACAWACCGMCYGKGCGGTT	MEME-1	NZ_CP101397.1	1573224	1573243	-	0.666667	9.7e-05	0.639	GATCAACAACCAGGTCGGCT
AACAWACCGMCYGKGCGGTT	MEME-1	NZ_CP101397.1	4144020	4144039	-	0.666667	9.7e-05	0.639	GGGAAGCGGACCGTACGGCT
AACAWACCGMCYGKGCGGTT	MEME-1	NZ_CP101397.1	4340848	4340867	-	0.666667	9.7e-05	0.639	AACCACCTGAGCGGCCTGTT
AACAWACCGMCYGKGCGGTT	MEME-1	NZ_CP101397.1	4538904	4538923	+	0.666667	9.7e-05	0.639	GAGGAGCAGGTGGAGCGGTA
AACAWACCGMCYGKGCGGTT	MEME-1	NZ_CP101397.1	5143406	5143425	-	0.666667	9.7e-05	0.639	GTGGAGCAGATCTTCCGGCT
HAACAWACCG	MEME-2	NZ_CP101397.1	3806224	3806233	+	8.46429	9.7e-05	1	CAACATTCTG
HAACAWACCG	MEME-2	NZ_CP101397.1	6067048	6067057	-	8.46429	9.7e-05	1	CAACATTCTG
YRWGCGGTTT	MEME-3	NZ_CP101397.1	329604	329613	+	9.96471	9.73e-05	1	TCAGGTGTTT
YRWGCGGTTT	MEME-3	NZ_CP101397.1	633383	633392	+	9.96471	9.73e-05	1	TGTGGTGTCT
YRWGCGGTTT	MEME-3	NZ_CP101397.1	1961956	1961965	-	9.96471	9.73e-05	1	TCAGGTGTTT
AACAWACCGMCYGKGCGGTT	MEME-1	NZ_CP101397.1	680083	680102	+	0.654762	9.73e-05	0.639	AACAGGCAGAACGGGTGGCC
AACAWACCGMCYGKGCGGTT	MEME-1	NZ_CP101397.1	1320078	1320097	+	0.654762	9.73e-05	0.639	AGGAAGCCGCCCTTCCCGGT
AACAWACCGMCYGKGCGGTT	MEME-1	NZ_CP101397.1	1971923	1971942	-	0.654762	9.73e-05	0.639	AGTAGACAGACAGTGCGTTT
AACAWACCGMCYGKGCGGTT	MEME-1	NZ_CP101397.1	2256846	2256865	+	0.654762	9.73e-05	0.639	AGGAAGCCGGGGCGGCGGTA
AACAWACCGMCYGKGCGGTT	MEME-1	NZ_CP101397.1	2734788	2734807	+	0.654762	9.73e-05	0.639	CTCATACCGCGCGGCTCGTC
AACAWACCGMCYGKGCGGTT	MEME-1	NZ_CP101397.1	3117362	3117381	-	0.654762	9.73e-05	0.639	TCCGTGCCGTCCAGGCTGTT
AACAWACCGMCYGKGCGGTT	MEME-1	NZ_CP101397.1	3134025	3134044	-	0.654762	9.73e-05	0.639	AGGATGCCGGTCCGGTTGTC
AACAWACCGMCYGKGCGGTT	MEME-1	NZ_CP101397.1	5832965	5832984	-	0.654762	9.73e-05	0.639	CAGAAGCAGCTGGAGCTGCT
AACAWACCGMCYGKGCGGTT	MEME-1	NZ_CP101397.1	7279391	7279410	-	0.654762	9.73e-05	0.639	AGGATGACGATCGTGCCGTC
AACAWACCGMCYGKGCGGTT	MEME-1	NZ_CP101397.1	7306242	7306261	+	0.654762	9.73e-05	0.639	GACATGACGACCAGGTCGTC
AACAWACCGMCYGKGCGGTT	MEME-1	NZ_CP101397.1	7312202	7312221	-	0.654762	9.73e-05	0.639	AAGAAGCCCGCCGGCCGGGT
HAACAWACCG	MEME-2	NZ_CP101397.1	162168	162177	+	8.44048	9.74e-05	1	CATCAAAATG
HAACAWACCG	MEME-2	NZ_CP101397.1	1590817	1590826	-	8.44048	9.74e-05	1	CATCAAAATG
AACAWACCGMCYGKGCGGTT	MEME-1	NZ_CP101397.1	2664013	2664032	+	0.642857	9.76e-05	0.64	AGGAAGCAGCTCAGCCCGCC
AACAWACCGMCYGKGCGGTT	MEME-1	NZ_CP101397.1	3500925	3500944	-	0.642857	9.76e-05	0.64	TACATCGCGGACGAGCTGTT
AACAWACCGMCYGKGCGGTT	MEME-1	NZ_CP101397.1	6398872	6398891	-	0.642857	9.76e-05	0.64	AGGAAGCCGGGCGGCAGGTT
AACAWACCGMCYGKGCGGTT	MEME-1	NZ_CP101397.1	7339403	7339422	+	0.642857	9.76e-05	0.64	GGCGATCCGGGCGAGCTGCT
AACAWACCGMCYGKGCGGTT	MEME-1	NZ_CP101397.1	1166591	1166610	+	0.630952	9.79e-05	0.641	GACGAGGCGATCGAGCGGCT
AACAWACCGMCYGKGCGGTT	MEME-1	NZ_CP101397.1	4092438	4092457	+	0.630952	9.79e-05	0.641	TAGAAGCCGAGAACCCGGTC
AACAWACCGMCYGKGCGGTT	MEME-1	NZ_CP101397.1	4135751	4135770	-	0.630952	9.79e-05	0.641	GAGATGCCGGTCGAACCGCC
AACAWACCGMCYGKGCGGTT	MEME-1	NZ_CP101397.1	6299990	6300009	+	0.630952	9.79e-05	0.641	TAGAAGCTGAAGGTGCCGCC
AACAWACCGMCYGKGCGGTT	MEME-1	NZ_CP101397.1	7117610	7117629	+	0.630952	9.79e-05	0.641	GACGTACCGCGCTACCGGGA
HAACAWACCG	MEME-2	NZ_CP101397.1	1274996	1275005	-	8.42857	9.8e-05	1	GGACATACAG
HAACAWACCG	MEME-2	NZ_CP101397.1	5448248	5448257	+	8.42857	9.8e-05	1	AGAGAATCCG
HAACAWACCG	MEME-2	NZ_CP101397.1	6353417	6353426	-	8.42857	9.8e-05	1	AGAGAATCCG
HAACAWACCG	MEME-2	NZ_CP101397.1	7256101	7256110	+	8.42857	9.8e-05	1	GGACATACAG
HAACAWACCG	MEME-2	NZ_CP101397.1	7364213	7364222	-	8.42857	9.8e-05	1	AGAGAATCCG
AACAWACCGMCYGKGCGGTT	MEME-1	NZ_CP101397.1	1408340	1408359	-	0.619048	9.82e-05	0.641	TACAACCCGATCGTGCGGGC
AACAWACCGMCYGKGCGGTT	MEME-1	NZ_CP101397.1	1818998	1819017	+	0.619048	9.82e-05	0.641	GGCATCCAGCACCTGCCGTT
AACAWACCGMCYGKGCGGTT	MEME-1	NZ_CP101397.1	2112724	2112743	+	0.619048	9.82e-05	0.641	GTTGTGCAGCAGGATCGGTT
AACAWACCGMCYGKGCGGTT	MEME-1	NZ_CP101397.1	2208180	2208199	-	0.619048	9.82e-05	0.641	GTGAAATGGACCAGGCGGTT
AACAWACCGMCYGKGCGGTT	MEME-1	NZ_CP101397.1	2637347	2637366	+	0.619048	9.82e-05	0.641	TACGAAGAGGCCTTCCGGTA
AACAWACCGMCYGKGCGGTT	MEME-1	NZ_CP101397.1	2641904	2641923	-	0.619048	9.82e-05	0.641	GAGAAGCCGTTGATGCTGGA
AACAWACCGMCYGKGCGGTT	MEME-1	NZ_CP101397.1	4753740	4753759	-	0.619048	9.82e-05	0.641	GAGGAACCGGATGTCGGGCT
AACAWACCGMCYGKGCGGTT	MEME-1	NZ_CP101397.1	5462134	5462153	-	0.619048	9.82e-05	0.641	TAGAAGCCGTTGTAGCTCTT
AACAWACCGMCYGKGCGGTT	MEME-1	NZ_CP101397.1	6856864	6856883	-	0.619048	9.82e-05	0.641	TGCATTCCGCGCGGGCGGGA
HAACAWACCG	MEME-2	NZ_CP101397.1	3507049	3507058	-	8.41667	9.83e-05	1	AATCATTCCG
AACAWACCGMCYGKGCGGTT	MEME-1	NZ_CP101397.1	2771292	2771311	+	0.607143	9.86e-05	0.641	GAGCAGCTGACCATCCTGCT
AACAWACCGMCYGKGCGGTT	MEME-1	NZ_CP101397.1	3006887	3006906	-	0.607143	9.86e-05	0.641	GCGGTTCCGACTGGGCGGTA
AACAWACCGMCYGKGCGGTT	MEME-1	NZ_CP101397.1	3618353	3618372	-	0.607143	9.86e-05	0.641	GCCATTCCGGGCGAGCGGCT
AACAWACCGMCYGKGCGGTT	MEME-1	NZ_CP101397.1	4269635	4269654	+	0.607143	9.86e-05	0.641	TCCGTACTGCCCTACCGGTT
AACAWACCGMCYGKGCGGTT	MEME-1	NZ_CP101397.1	4312925	4312944	-	0.607143	9.86e-05	0.641	GAGGATCTGGCCTGGCTGTA
AACAWACCGMCYGKGCGGTT	MEME-1	NZ_CP101397.1	5170111	5170130	+	0.607143	9.86e-05	0.641	GTCGTCCAGCGTGTGCGGTA
AACAWACCGMCYGKGCGGTT	MEME-1	NZ_CP101397.1	5311642	5311661	-	0.607143	9.86e-05	0.641	AACGTGCCGCGCCTGCGGTG
AACAWACCGMCYGKGCGGTT	MEME-1	NZ_CP101397.1	5400331	5400350	-	0.607143	9.86e-05	0.641	GAGAAGCCGGGCGGATGGCC
AACAWACCGMCYGKGCGGTT	MEME-1	NZ_CP101397.1	6825829	6825848	+	0.607143	9.86e-05	0.641	GACTCACCGAGGGTGCGGTT
HAACAWACCG	MEME-2	NZ_CP101397.1	4765112	4765121	+	8.40476	9.87e-05	1	AAGCAATCCG
AACAWACCGMCYGKGCGGTT	MEME-1	NZ_CP101397.1	1305544	1305563	+	0.595238	9.89e-05	0.641	CTGATGCAGCCCGAGCCGTA
AACAWACCGMCYGKGCGGTT	MEME-1	NZ_CP101397.1	2444363	2444382	-	0.595238	9.89e-05	0.641	GGCGAGCCGGCCAGCCCGTT
AACAWACCGMCYGKGCGGTT	MEME-1	NZ_CP101397.1	3909830	3909849	+	0.595238	9.89e-05	0.641	GAAGAACACCACGTCTGGTT
AACAWACCGMCYGKGCGGTT	MEME-1	NZ_CP101397.1	4591460	4591479	-	0.595238	9.89e-05	0.641	TGCATACAGTGCCGTCGGGT
AACAWACCGMCYGKGCGGTT	MEME-1	NZ_CP101397.1	4757379	4757398	+	0.595238	9.89e-05	0.641	ATCGAACCGTTCGCGTTGCA
AACAWACCGMCYGKGCGGTT	MEME-1	NZ_CP101397.1	5521801	5521820	-	0.595238	9.89e-05	0.641	TAGCAGCTGTCCAGGTGGTT
AACAWACCGMCYGKGCGGTT	MEME-1	NZ_CP101397.1	6364467	6364486	-	0.595238	9.89e-05	0.641	GACCTTCAGCTTGACCGGCA
AACAWACCGMCYGKGCGGTT	MEME-1	NZ_CP101397.1	7785266	7785285	+	0.595238	9.89e-05	0.641	TGCGAACCGAGCTGGTTGCC
HAACAWACCG	MEME-2	NZ_CP101397.1	590295	590304	+	8.36905	9.92e-05	1	CGTCAAACAG
HAACAWACCG	MEME-2	NZ_CP101397.1	1905870	1905879	+	8.36905	9.92e-05	1	CGTCAAACAG
HAACAWACCG	MEME-2	NZ_CP101397.1	1935431	1935440	+	8.36905	9.92e-05	1	CGTCAAACAG
HAACAWACCG	MEME-2	NZ_CP101397.1	2035611	2035620	+	8.36905	9.92e-05	1	CGTCAAACAG
HAACAWACCG	MEME-2	NZ_CP101397.1	5106539	5106548	+	8.36905	9.92e-05	1	CGTCAAACAG
HAACAWACCG	MEME-2	NZ_CP101397.1	5212960	5212969	-	8.36905	9.92e-05	1	CGTCAAACAG
HAACAWACCG	MEME-2	NZ_CP101397.1	5460849	5460858	+	8.36905	9.92e-05	1	CGTCAAACAG
HAACAWACCG	MEME-2	NZ_CP101397.1	5518651	5518660	-	8.36905	9.92e-05	1	CGTCAAACAG
AACAWACCGMCYGKGCGGTT	MEME-1	NZ_CP101397.1	194750	194769	-	0.583333	9.92e-05	0.641	AACCTCCCGCTGGTGCGGTA
AACAWACCGMCYGKGCGGTT	MEME-1	NZ_CP101397.1	236227	236246	+	0.583333	9.92e-05	0.641	GGTGAGCTGTCCGAGCGGTA
AACAWACCGMCYGKGCGGTT	MEME-1	NZ_CP101397.1	1357050	1357069	+	0.583333	9.92e-05	0.641	GACGAACCACGGCTCCGGCT
AACAWACCGMCYGKGCGGTT	MEME-1	NZ_CP101397.1	2502513	2502532	+	0.583333	9.92e-05	0.641	AGCATGCCCCCCGGGCCGCC
AACAWACCGMCYGKGCGGTT	MEME-1	NZ_CP101397.1	3503775	3503794	+	0.583333	9.92e-05	0.641	TTCGAACCGGTGGGACTGCT
AACAWACCGMCYGKGCGGTT	MEME-1	NZ_CP101397.1	5460908	5460927	-	0.583333	9.92e-05	0.641	GACGATCACGCCGATCTGCT
AACAWACCGMCYGKGCGGTT	MEME-1	NZ_CP101397.1	7095391	7095410	-	0.583333	9.92e-05	0.641	TTCATCCCGCTCGACCCGTC
HAACAWACCG	MEME-2	NZ_CP101397.1	150548	150557	-	8.35714	9.93e-05	1	CATGAAACTG
HAACAWACCG	MEME-2	NZ_CP101397.1	1129740	1129749	+	8.35714	9.93e-05	1	CATGAAACTG
HAACAWACCG	MEME-2	NZ_CP101397.1	3190618	3190627	+	8.35714	9.93e-05	1	CATGAAACTG
HAACAWACCG	MEME-2	NZ_CP101397.1	4070022	4070031	-	8.35714	9.93e-05	1	CATGAAACTG
HAACAWACCG	MEME-2	NZ_CP101397.1	6721907	6721916	-	8.35714	9.93e-05	1	CATGAAACTG
HAACAWACCG	MEME-2	NZ_CP101397.1	6856630	6856639	-	8.35714	9.93e-05	1	CATGAAACTG
HAACAWACCG	MEME-2	NZ_CP101397.1	7186932	7186941	+	8.35714	9.93e-05	1	CATGAAACTG
YRWGCGGTTT	MEME-3	NZ_CP101397.1	1802314	1802323	+	9.91765	9.93e-05	1	TGTGCTGGTA
YRWGCGGTTT	MEME-3	NZ_CP101397.1	2422144	2422153	-	9.91765	9.93e-05	1	TGTGCTGGTA
YRWGCGGTTT	MEME-3	NZ_CP101397.1	2774840	2774849	+	9.91765	9.93e-05	1	TGTGCTGGTA
YRWGCGGTTT	MEME-3	NZ_CP101397.1	3039198	3039207	-	9.91765	9.93e-05	1	TGTGCTGGTA
YRWGCGGTTT	MEME-3	NZ_CP101397.1	3230271	3230280	-	9.91765	9.93e-05	1	TGTGCTGGTA
YRWGCGGTTT	MEME-3	NZ_CP101397.1	5016154	5016163	+	9.91765	9.93e-05	1	TGTGCTGGTA
YRWGCGGTTT	MEME-3	NZ_CP101397.1	5446776	5446785	+	9.91765	9.93e-05	1	TGTGCTGGTA
YRWGCGGTTT	MEME-3	NZ_CP101397.1	7598378	7598387	-	9.91765	9.93e-05	1	TGTGCTGGTA
AACAWACCGMCYGKGCGGTT	MEME-1	NZ_CP101397.1	868002	868021	-	0.571429	9.95e-05	0.641	TACCTACCCCTTGCTCGGTT
AACAWACCGMCYGKGCGGTT	MEME-1	NZ_CP101397.1	3442581	3442600	+	0.571429	9.95e-05	0.641	GACAATCAACCCACCCTGCT
AACAWACCGMCYGKGCGGTT	MEME-1	NZ_CP101397.1	3724014	3724033	+	0.571429	9.95e-05	0.641	AACGTCCCCATCGGCCTGCT
AACAWACCGMCYGKGCGGTT	MEME-1	NZ_CP101397.1	4030117	4030136	+	0.571429	9.95e-05	0.641	AAGAAGTCACCGATGCGGCT
AACAWACCGMCYGKGCGGTT	MEME-1	NZ_CP101397.1	7397421	7397440	+	0.571429	9.95e-05	0.641	TAGATCACGAACAGGCGGTA
AACAWACCGMCYGKGCGGTT	MEME-1	NZ_CP101397.1	742695	742714	-	0.559524	9.99e-05	0.641	GACGATCCGGCTGTCCGGGT
AACAWACCGMCYGKGCGGTT	MEME-1	NZ_CP101397.1	2019905	2019924	-	0.559524	9.99e-05	0.641	GTCAGACCGCTTCGGCGGTC
AACAWACCGMCYGKGCGGTT	MEME-1	NZ_CP101397.1	3006883	3006902	+	0.559524	9.99e-05	0.641	TGCGTACCGCCCAGTCGGAA
AACAWACCGMCYGKGCGGTT	MEME-1	NZ_CP101397.1	3181171	3181190	+	0.559524	9.99e-05	0.641	GACATCCTGCAGGGGCTGCT
AACAWACCGMCYGKGCGGTT	MEME-1	NZ_CP101397.1	3522433	3522452	+	0.559524	9.99e-05	0.641	ATGGAACTGTGCCTTCCGCT
AACAWACCGMCYGKGCGGTT	MEME-1	NZ_CP101397.1	3710941	3710960	-	0.559524	9.99e-05	0.641	GACAAGCCGCAGATCCGTCT
AACAWACCGMCYGKGCGGTT	MEME-1	NZ_CP101397.1	4621488	4621507	-	0.559524	9.99e-05	0.641	GTCGAACTGCAGCGGCGGTT
AACAWACCGMCYGKGCGGTT	MEME-1	NZ_CP101397.1	4713558	4713577	-	0.559524	9.99e-05	0.641	GTGGTACCGCCCGTCACGTT
AACAWACCGMCYGKGCGGTT	MEME-1	NZ_CP101397.1	5097876	5097895	-	0.559524	9.99e-05	0.641	TACGTCCAGCACATCCCGTA
AACAWACCGMCYGKGCGGTT	MEME-1	NZ_CP101397.1	5236783	5236802	-	0.559524	9.99e-05	0.641	AAGGAAGAGGTCGACCGGCT
AACAWACCGMCYGKGCGGTT	MEME-1	NZ_CP101397.1	6597706	6597725	+	0.559524	9.99e-05	0.641	GAGGTGCCCGGTGAACGGTT
# FIMO (Find Individual Motif Occurrences): Version 5.5.8 compiled on May 16 2025 at 02:27:02
# The format of this file is described at http://localhost:8080/meme_5.5.8/doc/fimo-output-format.html#tsv_results.
# fimo --oc /data/POG46644.1_fimo --verbosity 1 --bgfile /bg/genomic_3rdorder.bg --thresh 1.0E-4 /data/combined_meme_POG46644.1.txt /data/GCF_024365045.1_ASM2436504v1_genomic.fna
