## Supplementary Datasets for "DAP-seq Reveals Cluster-Situated Regulator Control of Numerous *Streptomyces* Natural Product Biosynthetic Genes": fimo_PWS40737.1.tsv

motif_id	motif_alt_id	sequence_name	start	stop	strand	score	p-value	q-value	matched_sequence
RAACSGRHCRYGCGGTTT	MEME-1	NZ_CP015362.1	7443894	7443911	-	25.6667	1.81e-09	0.0275	ATACAGACTAAGCGGTTT
WARAAAMAAA	MEME-2	NZ_CP015362.1	7443886	7443895	+	23.1196	2.07e-08	0.214	TAGAAAAAAA
WARAAAMAAA	MEME-2	NZ_CP015362.1	309676	309685	+	22.5	2.81e-08	0.214	AAAAAACAAA
RAACSGRHCRYGCGGTTT	MEME-1	NZ_CP015362.1	5933397	5933414	+	20.6905	8.37e-08	0.551	GTACCGACCGGGCGGTAT
WARAAAMAAA	MEME-2	NZ_CP015362.1	2326012	2326021	+	20.8152	1.02e-07	0.516	TCAAAAAAAA
WARAAAMAAA	MEME-2	NZ_CP015362.1	2911566	2911575	+	20.0435	1.61e-07	0.611	TCAAAACAAA
RAACSGRHCRYGCGGTTT	MEME-1	NZ_CP015362.1	1479665	1479682	-	18.6429	2.47e-07	0.551	GAACGGCACAGGCCGTTT
RAACSGRHCRYGCGGTTT	MEME-1	NZ_CP015362.1	4132078	4132095	+	18.2976	2.87e-07	0.551	GTACGGTTCGCGCGGTAT
RAACSGRHCRYGCGGTTT	MEME-1	NZ_CP015362.1	279592	279609	-	18.2619	2.92e-07	0.551	GAACAGAATGGTCCATTT
WARAAAMAAA	MEME-2	NZ_CP015362.1	2382887	2382896	+	19.1522	3.09e-07	0.924	ACAAAACAAA
RAACSGRHCRYGCGGTTT	MEME-1	NZ_CP015362.1	7443894	7443911	+	18.119	3.15e-07	0.551	AAACCGCTTAGTCTGTAT
CCYGKTCGGT	MEME-3	NZ_CP015362.1	1637453	1637462	+	15.0119	3.25e-07	0.36	CCTGTTCGTT
CCYGKTCGGT	MEME-3	NZ_CP015362.1	3308929	3308938	+	15.0119	3.25e-07	0.36	CCTGTTCGTT
CCYGKTCGGT	MEME-3	NZ_CP015362.1	3698715	3698724	-	15.0119	3.25e-07	0.36	CCTGTTCGTT
CCYGKTCGGT	MEME-3	NZ_CP015362.1	5162882	5162891	-	15.0119	3.25e-07	0.36	CCTGTTCGTT
CCYGKTCGGT	MEME-3	NZ_CP015362.1	6653233	6653242	-	15.0119	3.25e-07	0.36	CCTGTTCGTT
CCYGKTCGGT	MEME-3	NZ_CP015362.1	6854554	6854563	-	15.0119	3.25e-07	0.36	CCTGTTCGTT
CCYGKTCGGT	MEME-3	NZ_CP015362.1	7445345	7445354	-	15.0119	3.25e-07	0.36	CCTGTTCGTT
WARAAAMAAA	MEME-2	NZ_CP015362.1	4220271	4220280	-	18.7717	4.3e-07	0.924	AAAAAGAAAA
RAACSGRHCRYGCGGTTT	MEME-1	NZ_CP015362.1	230007	230024	+	17.3095	4.56e-07	0.551	GAACCGAACGCTCCGCTT
WARAAAMAAA	MEME-2	NZ_CP015362.1	2134295	2134304	-	18.3043	4.86e-07	0.924	AAGATACAAA
WARAAAMAAA	MEME-2	NZ_CP015362.1	5578273	5578282	+	18.3043	4.86e-07	0.924	AAGATACAAA
RAACSGRHCRYGCGGTTT	MEME-1	NZ_CP015362.1	1479665	1479682	+	16.881	5.48e-07	0.551	AAACGGCCTGTGCCGTTC
RAACSGRHCRYGCGGTTT	MEME-1	NZ_CP015362.1	1744037	1744054	-	16.8571	5.53e-07	0.551	GTACGGCTCATCCTGTAT
RAACSGRHCRYGCGGTTT	MEME-1	NZ_CP015362.1	2093101	2093118	+	16.7143	5.9e-07	0.551	ATAACGATTGAGCGATTC
RAACSGRHCRYGCGGTTT	MEME-1	NZ_CP015362.1	2461730	2461747	+	16.6905	5.96e-07	0.551	GAACGGATCATCCCGTAC
WARAAAMAAA	MEME-2	NZ_CP015362.1	2752521	2752530	-	17.7283	6.3e-07	0.948	AAGAAGAAAA
WARAAAMAAA	MEME-2	NZ_CP015362.1	3789165	3789174	+	17.7283	6.3e-07	0.948	AAGAAGAAAA
WARAAAMAAA	MEME-2	NZ_CP015362.1	2303722	2303731	-	17.5435	6.86e-07	0.948	TCATAACAAA
RAACSGRHCRYGCGGTTT	MEME-1	NZ_CP015362.1	1585197	1585214	-	16.1429	7.49e-07	0.551	GAACAGAACCTCCGGTTC
RAACSGRHCRYGCGGTTT	MEME-1	NZ_CP015362.1	5306077	5306094	+	16.1429	7.49e-07	0.551	GTACGGGTCGTTCGGCAT
RAACSGRHCRYGCGGTTT	MEME-1	NZ_CP015362.1	4595164	4595181	-	16.0595	7.77e-07	0.551	GAACGGTCTGGGCCGTAT
RAACSGRHCRYGCGGTTT	MEME-1	NZ_CP015362.1	6346144	6346161	+	16	7.97e-07	0.551	GAACAGGTCGATCCGCTT
WARAAAMAAA	MEME-2	NZ_CP015362.1	4975867	4975876	+	16.9565	8.03e-07	1	AAGAAGCAAA
RAACSGRHCRYGCGGTTT	MEME-1	NZ_CP015362.1	6957832	6957849	+	15.7976	8.61e-07	0.551	GAAACGGACGAGCCGCTT
RAACSGRHCRYGCGGTTT	MEME-1	NZ_CP015362.1	6356633	6356650	-	15.7619	8.72e-07	0.551	ATACCGACTGGTCGGCAT
RAACSGRHCRYGCGGTTT	MEME-1	NZ_CP015362.1	5316381	5316398	-	15.6905	8.99e-07	0.551	GAACCGGTTCAGCTGCTT
RAACSGRHCRYGCGGTTT	MEME-1	NZ_CP015362.1	6260137	6260154	+	15.6548	9.12e-07	0.551	GAACGGATCACTCGATAC
RAACSGRHCRYGCGGTTT	MEME-1	NZ_CP015362.1	827263	827280	-	15.6071	9.3e-07	0.551	GTACGGACCAAGCCATTC
RAACSGRHCRYGCGGTTT	MEME-1	NZ_CP015362.1	2052076	2052093	-	15.5357	9.61e-07	0.551	GAACGGGTCGTCCCGTTC
WARAAAMAAA	MEME-2	NZ_CP015362.1	4623739	4623748	-	16.6522	9.7e-07	1	ACATAACAAA
RAACSGRHCRYGCGGTTT	MEME-1	NZ_CP015362.1	1744037	1744054	+	15.5	9.76e-07	0.551	ATACAGGATGAGCCGTAC
RAACSGRHCRYGCGGTTT	MEME-1	NZ_CP015362.1	6944348	6944365	-	15.4643	9.91e-07	0.551	GAACGGGCCCAGCGGTTC
CCYGKTCGGT	MEME-3	NZ_CP015362.1	11867	11876	+	14.9048	1.16e-06	0.36	CCTGTTCGGT
CCYGKTCGGT	MEME-3	NZ_CP015362.1	138612	138621	-	14.9048	1.16e-06	0.36	CCTGTTCGGT
CCYGKTCGGT	MEME-3	NZ_CP015362.1	156055	156064	-	14.9048	1.16e-06	0.36	CCTGTTCGGT
CCYGKTCGGT	MEME-3	NZ_CP015362.1	253181	253190	+	14.9048	1.16e-06	0.36	CCTGTTCGGT
CCYGKTCGGT	MEME-3	NZ_CP015362.1	360362	360371	-	14.9048	1.16e-06	0.36	CCTGTTCGGT
CCYGKTCGGT	MEME-3	NZ_CP015362.1	611730	611739	+	14.9048	1.16e-06	0.36	CCTGTTCGGT
CCYGKTCGGT	MEME-3	NZ_CP015362.1	900108	900117	+	14.9048	1.16e-06	0.36	CCTGTTCGGT
CCYGKTCGGT	MEME-3	NZ_CP015362.1	1427193	1427202	+	14.9048	1.16e-06	0.36	CCTGTTCGGT
CCYGKTCGGT	MEME-3	NZ_CP015362.1	1558134	1558143	+	14.9048	1.16e-06	0.36	CCTGTTCGGT
CCYGKTCGGT	MEME-3	NZ_CP015362.1	1626812	1626821	+	14.9048	1.16e-06	0.36	CCTGTTCGGT
CCYGKTCGGT	MEME-3	NZ_CP015362.1	1790160	1790169	-	14.9048	1.16e-06	0.36	CCTGTTCGGT
CCYGKTCGGT	MEME-3	NZ_CP015362.1	1894910	1894919	+	14.9048	1.16e-06	0.36	CCTGTTCGGT
CCYGKTCGGT	MEME-3	NZ_CP015362.1	1903580	1903589	-	14.9048	1.16e-06	0.36	CCTGTTCGGT
CCYGKTCGGT	MEME-3	NZ_CP015362.1	1963103	1963112	+	14.9048	1.16e-06	0.36	CCTGTTCGGT
CCYGKTCGGT	MEME-3	NZ_CP015362.1	2043754	2043763	+	14.9048	1.16e-06	0.36	CCTGTTCGGT
CCYGKTCGGT	MEME-3	NZ_CP015362.1	2250620	2250629	-	14.9048	1.16e-06	0.36	CCTGTTCGGT
CCYGKTCGGT	MEME-3	NZ_CP015362.1	2397010	2397019	-	14.9048	1.16e-06	0.36	CCTGTTCGGT
CCYGKTCGGT	MEME-3	NZ_CP015362.1	2534062	2534071	-	14.9048	1.16e-06	0.36	CCTGTTCGGT
CCYGKTCGGT	MEME-3	NZ_CP015362.1	3307091	3307100	-	14.9048	1.16e-06	0.36	CCTGTTCGGT
CCYGKTCGGT	MEME-3	NZ_CP015362.1	3335942	3335951	+	14.9048	1.16e-06	0.36	CCTGTTCGGT
CCYGKTCGGT	MEME-3	NZ_CP015362.1	3506691	3506700	-	14.9048	1.16e-06	0.36	CCTGTTCGGT
CCYGKTCGGT	MEME-3	NZ_CP015362.1	3656098	3656107	-	14.9048	1.16e-06	0.36	CCTGTTCGGT
CCYGKTCGGT	MEME-3	NZ_CP015362.1	3673412	3673421	-	14.9048	1.16e-06	0.36	CCTGTTCGGT
CCYGKTCGGT	MEME-3	NZ_CP015362.1	3951803	3951812	-	14.9048	1.16e-06	0.36	CCTGTTCGGT
CCYGKTCGGT	MEME-3	NZ_CP015362.1	3991500	3991509	+	14.9048	1.16e-06	0.36	CCTGTTCGGT
CCYGKTCGGT	MEME-3	NZ_CP015362.1	4105588	4105597	+	14.9048	1.16e-06	0.36	CCTGTTCGGT
CCYGKTCGGT	MEME-3	NZ_CP015362.1	4133765	4133774	-	14.9048	1.16e-06	0.36	CCTGTTCGGT
CCYGKTCGGT	MEME-3	NZ_CP015362.1	4373081	4373090	-	14.9048	1.16e-06	0.36	CCTGTTCGGT
CCYGKTCGGT	MEME-3	NZ_CP015362.1	4411275	4411284	-	14.9048	1.16e-06	0.36	CCTGTTCGGT
CCYGKTCGGT	MEME-3	NZ_CP015362.1	4682014	4682023	-	14.9048	1.16e-06	0.36	CCTGTTCGGT
CCYGKTCGGT	MEME-3	NZ_CP015362.1	4899217	4899226	+	14.9048	1.16e-06	0.36	CCTGTTCGGT
CCYGKTCGGT	MEME-3	NZ_CP015362.1	5499928	5499937	+	14.9048	1.16e-06	0.36	CCTGTTCGGT
CCYGKTCGGT	MEME-3	NZ_CP015362.1	5649030	5649039	-	14.9048	1.16e-06	0.36	CCTGTTCGGT
CCYGKTCGGT	MEME-3	NZ_CP015362.1	6296029	6296038	+	14.9048	1.16e-06	0.36	CCTGTTCGGT
CCYGKTCGGT	MEME-3	NZ_CP015362.1	6327594	6327603	+	14.9048	1.16e-06	0.36	CCTGTTCGGT
CCYGKTCGGT	MEME-3	NZ_CP015362.1	6380826	6380835	-	14.9048	1.16e-06	0.36	CCTGTTCGGT
CCYGKTCGGT	MEME-3	NZ_CP015362.1	6386554	6386563	-	14.9048	1.16e-06	0.36	CCTGTTCGGT
CCYGKTCGGT	MEME-3	NZ_CP015362.1	6559757	6559766	-	14.9048	1.16e-06	0.36	CCTGTTCGGT
CCYGKTCGGT	MEME-3	NZ_CP015362.1	6643936	6643945	-	14.9048	1.16e-06	0.36	CCTGTTCGGT
CCYGKTCGGT	MEME-3	NZ_CP015362.1	6747315	6747324	-	14.9048	1.16e-06	0.36	CCTGTTCGGT
CCYGKTCGGT	MEME-3	NZ_CP015362.1	7063460	7063469	-	14.9048	1.16e-06	0.36	CCTGTTCGGT
CCYGKTCGGT	MEME-3	NZ_CP015362.1	7241079	7241088	-	14.9048	1.16e-06	0.36	CCTGTTCGGT
RAACSGRHCRYGCGGTTT	MEME-1	NZ_CP015362.1	7051785	7051802	+	15.0357	1.17e-06	0.551	GAACCGGCTGATCCGCTT
RAACSGRHCRYGCGGTTT	MEME-1	NZ_CP015362.1	1683852	1683869	+	14.9881	1.19e-06	0.551	GAACCGGTCGTGCTGCTC
RAACSGRHCRYGCGGTTT	MEME-1	NZ_CP015362.1	1597714	1597731	+	14.9643	1.2e-06	0.551	GAACCGGCCGGGCCGTTC
RAACSGRHCRYGCGGTTT	MEME-1	NZ_CP015362.1	5550793	5550810	+	14.9524	1.21e-06	0.551	ATACGGAACGCGCTGCTC
RAACSGRHCRYGCGGTTT	MEME-1	NZ_CP015362.1	6655216	6655233	-	14.9286	1.22e-06	0.551	GAACCGGCCCAGCTGTTC
RAACSGRHCRYGCGGTTT	MEME-1	NZ_CP015362.1	3375917	3375934	+	14.9048	1.23e-06	0.551	GAACCGGCTGCGCCGCAT
RAACSGRHCRYGCGGTTT	MEME-1	NZ_CP015362.1	1269273	1269290	-	14.7857	1.29e-06	0.551	GTACGGGCTGCGCGGCAT
RAACSGRHCRYGCGGTTT	MEME-1	NZ_CP015362.1	6787460	6787477	-	14.7619	1.31e-06	0.551	GTACGGGCCAGGCGGCAT
RAACSGRHCRYGCGGTTT	MEME-1	NZ_CP015362.1	5765855	5765872	+	14.5952	1.39e-06	0.551	GTACGGACCGTGCTGCTC
RAACSGRHCRYGCGGTTT	MEME-1	NZ_CP015362.1	7130378	7130395	-	14.3929	1.5e-06	0.551	GTACGGGATCGCCGGTTT
RAACSGRHCRYGCGGTTT	MEME-1	NZ_CP015362.1	4954664	4954681	+	14.381	1.51e-06	0.551	GAACAGCTCGGGCTGCTT
WARAAAMAAA	MEME-2	NZ_CP015362.1	2880912	2880921	+	15.5435	1.52e-06	1	TCAAAGCAAA
RAACSGRHCRYGCGGTTT	MEME-1	NZ_CP015362.1	141852	141869	+	14.3452	1.53e-06	0.551	GAACAGGCCGGGCTGTAC
RAACSGRHCRYGCGGTTT	MEME-1	NZ_CP015362.1	604503	604520	+	14.1667	1.65e-06	0.551	GTACCGCTCGCGCGGTTC
RAACSGRHCRYGCGGTTT	MEME-1	NZ_CP015362.1	912860	912877	-	14.1548	1.66e-06	0.551	GAACAGGTCGACCTGCAT
RAACSGRHCRYGCGGTTT	MEME-1	NZ_CP015362.1	1351169	1351186	-	14.1429	1.66e-06	0.551	GTACGGATTCCGCGACTT
RAACSGRHCRYGCGGTTT	MEME-1	NZ_CP015362.1	7187196	7187213	-	14.119	1.68e-06	0.551	GTACGGACTGTGCTGCTC
WARAAAMAAA	MEME-2	NZ_CP015362.1	1658497	1658506	+	15.2717	1.7e-06	1	TCGAAGAAAA
WARAAAMAAA	MEME-2	NZ_CP015362.1	4293013	4293022	-	15.2717	1.7e-06	1	TCGAAGAAAA
WARAAAMAAA	MEME-2	NZ_CP015362.1	2769462	2769471	+	14.9565	1.82e-06	1	ACGATACAAA
WARAAAMAAA	MEME-2	NZ_CP015362.1	5419224	5419233	+	14.9565	1.82e-06	1	ACGATACAAA
RAACSGRHCRYGCGGTTT	MEME-1	NZ_CP015362.1	2052076	2052093	+	13.881	1.83e-06	0.551	GAACGGGACGACCCGTTC
WARAAAMAAA	MEME-2	NZ_CP015362.1	3605168	3605177	+	14.8478	1.83e-06	1	AAAATGCAAA
WARAAAMAAA	MEME-2	NZ_CP015362.1	6296103	6296112	+	14.8478	1.83e-06	1	AAAATGCAAA
RAACSGRHCRYGCGGTTT	MEME-1	NZ_CP015362.1	5601204	5601221	-	13.869	1.84e-06	0.551	GTACGGATCACGCTGCTC
RAACSGRHCRYGCGGTTT	MEME-1	NZ_CP015362.1	823574	823591	+	13.8333	1.87e-06	0.551	GAACCGCACCTTCGGCTT
RAACSGRHCRYGCGGTTT	MEME-1	NZ_CP015362.1	5055247	5055264	-	13.7857	1.9e-06	0.551	GAAACGACCGGGCGACAT
RAACSGRHCRYGCGGTTT	MEME-1	NZ_CP015362.1	6317342	6317359	+	13.75	1.92e-06	0.551	ATAACGGCTGTGCAGTTT
WARAAAMAAA	MEME-2	NZ_CP015362.1	2080417	2080426	+	14.663	1.93e-06	1	AACAAGCAAA
RAACSGRHCRYGCGGTTT	MEME-1	NZ_CP015362.1	432067	432084	-	13.7024	1.96e-06	0.551	GAACGGATCACGCCGTCT
RAACSGRHCRYGCGGTTT	MEME-1	NZ_CP015362.1	6596487	6596504	+	13.6905	1.97e-06	0.551	GGACCGGCTGCGCCGTAT
CCYGKTCGGT	MEME-3	NZ_CP015362.1	1331713	1331722	-	14.5238	2e-06	0.551	CCCGTTCGTT
CCYGKTCGGT	MEME-3	NZ_CP015362.1	3494924	3494933	-	14.5238	2e-06	0.551	CCCGTTCGTT
CCYGKTCGGT	MEME-3	NZ_CP015362.1	4610496	4610505	-	14.5238	2e-06	0.551	CCCGTTCGTT
CCYGKTCGGT	MEME-3	NZ_CP015362.1	5244720	5244729	+	14.5238	2e-06	0.551	CCCGTTCGTT
CCYGKTCGGT	MEME-3	NZ_CP015362.1	5753071	5753080	+	14.5238	2e-06	0.551	CCCGTTCGTT
CCYGKTCGGT	MEME-3	NZ_CP015362.1	7251614	7251623	-	14.5238	2e-06	0.551	CCCGTTCGTT
RAACSGRHCRYGCGGTTT	MEME-1	NZ_CP015362.1	1067132	1067149	-	13.5833	2.05e-06	0.551	GTACCGGCTGGGCCGCTT
RAACSGRHCRYGCGGTTT	MEME-1	NZ_CP015362.1	5551574	5551591	-	13.5238	2.1e-06	0.551	GTACCGCACGTTCGGCAT
CCYGKTCGGT	MEME-3	NZ_CP015362.1	500937	500946	-	14.4405	2.12e-06	0.575	CTTGTTCGTT
WARAAAMAAA	MEME-2	NZ_CP015362.1	5869334	5869343	+	14.5	2.13e-06	1	TCGAAGCAAA
WARAAAMAAA	MEME-2	NZ_CP015362.1	6295536	6295545	-	14.5	2.13e-06	1	TCGAAGCAAA
RAACSGRHCRYGCGGTTT	MEME-1	NZ_CP015362.1	2166175	2166192	-	13.4762	2.14e-06	0.551	GTACGGACCGCCCGACTT
WARAAAMAAA	MEME-2	NZ_CP015362.1	2155779	2155788	-	14.4565	2.18e-06	1	AAGTAGCAAA
RAACSGRHCRYGCGGTTT	MEME-1	NZ_CP015362.1	4970190	4970207	-	13.381	2.22e-06	0.551	GAACGGATCGCGCTGCAC
RAACSGRHCRYGCGGTTT	MEME-1	NZ_CP015362.1	2623795	2623812	+	13.3571	2.24e-06	0.551	GAACGGTTCGATCGGTAC
RAACSGRHCRYGCGGTTT	MEME-1	NZ_CP015362.1	1491	1508	+	13.3452	2.25e-06	0.551	ATACGGGCCCTCCCGCTT
RAACSGRHCRYGCGGTTT	MEME-1	NZ_CP015362.1	7522387	7522404	-	13.3452	2.25e-06	0.551	ATACGGGCCCTCCCGCTT
CCYGKTCGGT	MEME-3	NZ_CP015362.1	1333086	1333095	+	14.4286	2.25e-06	0.586	CCTGTTCTTT
CCYGKTCGGT	MEME-3	NZ_CP015362.1	4749125	4749134	+	14.4286	2.25e-06	0.586	CCTGTTCTTT
WARAAAMAAA	MEME-2	NZ_CP015362.1	4297946	4297955	-	14.3804	2.26e-06	1	ACGAAGAAAA
WARAAAMAAA	MEME-2	NZ_CP015362.1	4582967	4582976	-	14.3804	2.26e-06	1	ACGAAGAAAA
WARAAAMAAA	MEME-2	NZ_CP015362.1	5779429	5779438	+	14.3804	2.26e-06	1	ACGAAGAAAA
RAACSGRHCRYGCGGTTT	MEME-1	NZ_CP015362.1	6164282	6164299	+	13.2857	2.29e-06	0.551	AAACAGGACATCCCGCTC
RAACSGRHCRYGCGGTTT	MEME-1	NZ_CP015362.1	7161451	7161468	+	13.2619	2.31e-06	0.551	GAACCGCTTCCGCGGCTT
RAACSGRHCRYGCGGTTT	MEME-1	NZ_CP015362.1	5069847	5069864	+	13.25	2.32e-06	0.551	GAACCGGTCGTTCTGCTC
RAACSGRHCRYGCGGTTT	MEME-1	NZ_CP015362.1	2461730	2461747	-	13.2381	2.33e-06	0.551	GTACGGGATGATCCGTTC
WARAAAMAAA	MEME-2	NZ_CP015362.1	4220272	4220281	-	14.1087	2.4e-06	1	AAAAAAGAAA
RAACSGRHCRYGCGGTTT	MEME-1	NZ_CP015362.1	724991	725008	-	13.1071	2.44e-06	0.551	GTACCGATCCAGCCATTC
RAACSGRHCRYGCGGTTT	MEME-1	NZ_CP015362.1	5665259	5665276	-	13.0833	2.46e-06	0.551	GTACGGGACAGGCCGTAC
RAACSGRHCRYGCGGTTT	MEME-1	NZ_CP015362.1	5665273	5665290	-	13.0833	2.46e-06	0.551	GTACGGGACAGGCCGTAC
RAACSGRHCRYGCGGTTT	MEME-1	NZ_CP015362.1	5665287	5665304	-	13.0833	2.46e-06	0.551	GTACGGGACAGGCCGTAC
RAACSGRHCRYGCGGTTT	MEME-1	NZ_CP015362.1	5665301	5665318	-	13.0833	2.46e-06	0.551	GTACGGGACAGGCCGTAC
RAACSGRHCRYGCGGTTT	MEME-1	NZ_CP015362.1	124232	124249	+	13.0476	2.5e-06	0.551	GAACCGGACGGGCAGTTT
WARAAAMAAA	MEME-2	NZ_CP015362.1	4093553	4093562	+	13.837	2.51e-06	1	TAAAACAAAA
RAACSGRHCRYGCGGTTT	MEME-1	NZ_CP015362.1	2919216	2919233	-	13.0238	2.52e-06	0.551	GAACGGATTGGCCCGCAT
RAACSGRHCRYGCGGTTT	MEME-1	NZ_CP015362.1	322826	322843	-	12.9881	2.56e-06	0.551	GTACCGGCCGCCCTGCTT
RAACSGRHCRYGCGGTTT	MEME-1	NZ_CP015362.1	1794865	1794882	+	12.9167	2.63e-06	0.551	GAACCGATCCTGCTGCAC
RAACSGRHCRYGCGGTTT	MEME-1	NZ_CP015362.1	4102952	4102969	-	12.9167	2.63e-06	0.551	ATAACGAACATTCTCTAT
WARAAAMAAA	MEME-2	NZ_CP015362.1	5686686	5686695	+	13.6848	2.65e-06	1	TAAAAAAATA
RAACSGRHCRYGCGGTTT	MEME-1	NZ_CP015362.1	3577257	3577274	+	12.881	2.67e-06	0.551	GAACCGGCCGAGCTGCTC
RAACSGRHCRYGCGGTTT	MEME-1	NZ_CP015362.1	4499468	4499485	+	12.8571	2.7e-06	0.551	GAACCGGCCATGGCGTAT
RAACSGRHCRYGCGGTTT	MEME-1	NZ_CP015362.1	5273555	5273572	-	12.8214	2.73e-06	0.551	GATCCGGTCGTGCCGTTT
WARAAAMAAA	MEME-2	NZ_CP015362.1	6438708	6438717	-	13.6087	2.77e-06	1	ACGAAGCAAA
WARAAAMAAA	MEME-2	NZ_CP015362.1	3325562	3325571	-	13.5543	2.82e-06	1	TCCATACAAA
RAACSGRHCRYGCGGTTT	MEME-1	NZ_CP015362.1	1027375	1027392	+	12.7143	2.84e-06	0.551	GTACGGCACGGGCTGCTT
WARAAAMAAA	MEME-2	NZ_CP015362.1	6198619	6198628	-	13.5326	2.86e-06	1	CAAAAACAAA
RAACSGRHCRYGCGGTTT	MEME-1	NZ_CP015362.1	5669946	5669963	-	12.6786	2.88e-06	0.551	GAACAGAACGGGCGGCAC
WARAAAMAAA	MEME-2	NZ_CP015362.1	2599984	2599993	-	13.5109	2.88e-06	1	AACTTACAAA
RAACSGRHCRYGCGGTTT	MEME-1	NZ_CP015446.1	54000	54017	+	12.6548	2.9e-06	0.551	GTACGGGTCGTCCCGTAC
RAACSGRHCRYGCGGTTT	MEME-1	NZ_CP015362.1	63800	63817	+	12.6071	2.95e-06	0.551	GGACGGCTCGCTCTGTTT
RAACSGRHCRYGCGGTTT	MEME-1	NZ_CP015362.1	7296478	7296495	-	12.5952	2.96e-06	0.551	GTACGGGCCGGGCCGCAT
RAACSGRHCRYGCGGTTT	MEME-1	NZ_CP015362.1	3578279	3578296	-	12.5833	2.97e-06	0.551	ATACCGACCGGGCCGCTC
WARAAAMAAA	MEME-2	NZ_CP015362.1	590746	590755	+	13.3152	3.02e-06	1	ACCTAACAAA
WARAAAMAAA	MEME-2	NZ_CP015362.1	5974921	5974930	-	13.3152	3.02e-06	1	ACCTAACAAA
RAACSGRHCRYGCGGTTT	MEME-1	NZ_CP015362.1	6341835	6341852	+	12.5119	3.05e-06	0.551	GAACCGGTTGCGCTGCTC
WARAAAMAAA	MEME-2	NZ_CP015362.1	3732426	3732435	+	13.2391	3.08e-06	1	TAATTGCAAA
RAACSGRHCRYGCGGTTT	MEME-1	NZ_CP015362.1	6727401	6727418	-	12.4524	3.12e-06	0.551	GAACCGTTCAGCCGGTTC
WARAAAMAAA	MEME-2	NZ_CP015362.1	5714811	5714820	+	13.2283	3.13e-06	1	TGAAAACAAA
WARAAAMAAA	MEME-2	NZ_CP015362.1	5758627	5758636	+	13.2283	3.13e-06	1	ACGTTAAAAA
RAACSGRHCRYGCGGTTT	MEME-1	NZ_CP015362.1	473094	473111	-	12.3929	3.19e-06	0.551	GGACGGACCGGGCGGTTC
WARAAAMAAA	MEME-2	NZ_CP015362.1	7443887	7443896	+	13.1087	3.22e-06	1	AGAAAAAAAA
RAACSGRHCRYGCGGTTT	MEME-1	NZ_CP015362.1	4120401	4120418	-	12.3452	3.25e-06	0.551	GTACGGGACGAGCGGCTC
RAACSGRHCRYGCGGTTT	MEME-1	NZ_CP015362.1	2660440	2660457	+	12.3333	3.26e-06	0.551	GTACGGAACCGGCCGCAT
RAACSGRHCRYGCGGTTT	MEME-1	NZ_CP015362.1	6917612	6917629	+	12.3333	3.26e-06	0.551	GTACGGACTCCTCGGCAT
RAACSGRHCRYGCGGTTT	MEME-1	NZ_CP015362.1	1274236	1274253	-	12.3095	3.29e-06	0.551	GTACCGTACGGGCCGCTT
RAACSGRHCRYGCGGTTT	MEME-1	NZ_CP015362.1	1647034	1647051	+	12.3095	3.29e-06	0.551	GTACCGGATGTGCGGGTT
RAACSGRHCRYGCGGTTT	MEME-1	NZ_CP015362.1	3492133	3492150	+	12.3095	3.29e-06	0.551	AAACGGGTCCTGCTACTC
RAACSGRHCRYGCGGTTT	MEME-1	NZ_CP015362.1	4986820	4986837	+	12.2976	3.31e-06	0.551	GAACGGGTCGATCGGCTC
WARAAAMAAA	MEME-2	NZ_CP015362.1	1982742	1982751	+	13.0217	3.43e-06	1	AAACAAAAAA
RAACSGRHCRYGCGGTTT	MEME-1	NZ_CP015362.1	2838459	2838476	+	12.1786	3.46e-06	0.551	GTACGGGCCCTTCCGTTC
RAACSGRHCRYGCGGTTT	MEME-1	NZ_CP015362.1	7513403	7513420	-	12.1667	3.47e-06	0.551	ACACGGGTTATGCGGCTT
RAACSGRHCRYGCGGTTT	MEME-1	NZ_CP015362.1	6165854	6165871	+	12.1429	3.51e-06	0.551	GAACAGCCCGCGCCACTT
WARAAAMAAA	MEME-2	NZ_CP015362.1	1982741	1982750	+	12.9457	3.55e-06	1	AAAACAAAAA
WARAAAMAAA	MEME-2	NZ_CP015362.1	2641080	2641089	-	12.9457	3.55e-06	1	AAAAGAAAAA
WARAAAMAAA	MEME-2	NZ_CP015362.1	4220270	4220279	-	12.9457	3.55e-06	1	AAAAGAAAAA
WARAAAMAAA	MEME-2	NZ_CP015362.1	5890582	5890591	+	12.9457	3.55e-06	1	AAAAGAAAAA
WARAAAMAAA	MEME-2	NZ_CP015362.1	6198618	6198627	-	12.9457	3.55e-06	1	AAAAACAAAA
RAACSGRHCRYGCGGTTT	MEME-1	NZ_CP015362.1	5762642	5762659	-	12.0714	3.59e-06	0.551	GAACGGGACGAGCTTTAT
RAACSGRHCRYGCGGTTT	MEME-1	NZ_CP015362.1	5724993	5725010	+	12.0357	3.64e-06	0.551	GAACGGGTCGAGCTGCAC
RAACSGRHCRYGCGGTTT	MEME-1	NZ_CP015446.1	1002	1019	-	12.0238	3.65e-06	0.551	GAACCGGCCGGCCGGTAC
RAACSGRHCRYGCGGTTT	MEME-1	NZ_CP015362.1	7066395	7066412	-	11.9762	3.71e-06	0.551	ACACCGGACCCGCGGTTT
WARAAAMAAA	MEME-2	NZ_CP015362.1	1755747	1755756	-	12.913	3.72e-06	1	TAAAAACACA
WARAAAMAAA	MEME-2	NZ_CP015362.1	3449965	3449974	+	12.913	3.72e-06	1	TAAAAACAAG
WARAAAMAAA	MEME-2	NZ_CP015362.1	3487971	3487980	-	12.913	3.72e-06	1	TAAAAACACA
WARAAAMAAA	MEME-2	NZ_CP015362.1	4327097	4327106	+	12.913	3.72e-06	1	TAAAAACACA
WARAAAMAAA	MEME-2	NZ_CP015362.1	4810945	4810954	+	12.913	3.72e-06	1	TAAAAACACA
WARAAAMAAA	MEME-2	NZ_CP015362.1	6197212	6197221	+	12.913	3.72e-06	1	TAAAAACACA
WARAAAMAAA	MEME-2	NZ_CP015362.1	6678690	6678699	+	12.913	3.72e-06	1	TAAAAACACA
RAACSGRHCRYGCGGTTT	MEME-1	NZ_CP015362.1	323918	323935	+	11.9643	3.73e-06	0.551	GTACCGATCGCGCTGCAC
RAACSGRHCRYGCGGTTT	MEME-1	NZ_CP015362.1	3097222	3097239	+	11.9643	3.73e-06	0.551	GGACGGACCCGCCGGTTT
RAACSGRHCRYGCGGTTT	MEME-1	NZ_CP015362.1	279592	279609	+	11.9048	3.8e-06	0.551	AAATGGACCATTCTGTTC
RAACSGRHCRYGCGGTTT	MEME-1	NZ_CP015362.1	746065	746082	+	11.9048	3.8e-06	0.551	GAACGGGCCGAGCCGCTC
RAACSGRHCRYGCGGTTT	MEME-1	NZ_CP015362.1	4557336	4557353	-	11.881	3.83e-06	0.551	GAACAGGCCGAGCCGCTC
RAACSGRHCRYGCGGTTT	MEME-1	NZ_CP015446.1	1002	1019	+	11.8571	3.87e-06	0.551	GTACCGGCCGGCCGGTTC
RAACSGRHCRYGCGGTTT	MEME-1	NZ_CP015362.1	83668	83685	+	11.8095	3.94e-06	0.551	GTACGGCCTGGGCGGTTC
RAACSGRHCRYGCGGTTT	MEME-1	NZ_CP015362.1	2323564	2323581	-	11.8095	3.94e-06	0.551	GAACCGGTCCACCGACTT
RAACSGRHCRYGCGGTTT	MEME-1	NZ_CP015362.1	5355097	5355114	-	11.8095	3.94e-06	0.551	GAAAGGACCCTCCTGTAC
RAACSGRHCRYGCGGTTT	MEME-1	NZ_CP015362.1	1447484	1447501	+	11.7857	3.97e-06	0.551	ATACCGATCCCGCCGCTC
RAACSGRHCRYGCGGTTT	MEME-1	NZ_CP015362.1	719424	719441	+	11.75	4.02e-06	0.551	GGACAGGACGGCCGGTAT
RAACSGRHCRYGCGGTTT	MEME-1	NZ_CP015362.1	2104416	2104433	+	11.7381	4.03e-06	0.551	GAAACGTACAGTCGGTTC
RAACSGRHCRYGCGGTTT	MEME-1	NZ_CP015362.1	5332009	5332026	-	11.7381	4.03e-06	0.551	GTACGGTCTCGCCGGTTT
RAACSGRHCRYGCGGTTT	MEME-1	NZ_CP015362.1	7323828	7323845	+	11.7381	4.03e-06	0.551	GAACGGGCTGAGCGGTTG
RAACSGRHCRYGCGGTTT	MEME-1	NZ_CP015362.1	2409501	2409518	-	11.7262	4.05e-06	0.551	GTACGGACCGCGCCGCTC
RAACSGRHCRYGCGGTTT	MEME-1	NZ_CP015362.1	6219218	6219235	+	11.7262	4.05e-06	0.551	GAACCGGACGTCCTGCTC
RAACSGRHCRYGCGGTTT	MEME-1	NZ_CP015362.1	7482592	7482609	-	11.7262	4.05e-06	0.551	AGAAGGTACAAGCGGCTT
RAACSGRHCRYGCGGTTT	MEME-1	NZ_CP015362.1	83668	83685	-	11.7024	4.09e-06	0.551	GAACCGCCCAGGCCGTAC
RAACSGRHCRYGCGGTTT	MEME-1	NZ_CP015362.1	1908040	1908057	-	11.7024	4.09e-06	0.551	GAACCGCTCCAGCTACTT
RAACSGRHCRYGCGGTTT	MEME-1	NZ_CP015362.1	1295167	1295184	+	11.6905	4.11e-06	0.551	GAACGGCACCGGCGGTTC
WARAAAMAAA	MEME-2	NZ_CP015362.1	2853556	2853565	+	12.6413	4.11e-06	1	TAGAAAATAA
RAACSGRHCRYGCGGTTT	MEME-1	NZ_CP015362.1	1629846	1629863	-	11.631	4.2e-06	0.553	GAACGGGCCGCTCCACAT
RAACSGRHCRYGCGGTTT	MEME-1	NZ_CP015362.1	5763832	5763849	+	11.619	4.22e-06	0.553	GGACGGTTCCGGCGGTTT
WARAAAMAAA	MEME-2	NZ_CP015362.1	1068844	1068853	+	12.4891	4.22e-06	1	CAGAAACAAA
WARAAAMAAA	MEME-2	NZ_CP015362.1	5716196	5716205	+	12.4891	4.22e-06	1	CAGAAACAAA
RAACSGRHCRYGCGGTTT	MEME-1	NZ_CP015362.1	1445959	1445976	+	11.5357	4.35e-06	0.553	CAACAGATCCTTCCGTAT
RAACSGRHCRYGCGGTTT	MEME-1	NZ_CP015362.1	5450576	5450593	+	11.5357	4.35e-06	0.553	GTACGGACCAAGCCGCAC
RAACSGRHCRYGCGGTTT	MEME-1	NZ_CP015362.1	2540287	2540304	+	11.5238	4.37e-06	0.553	GTACGGCTCGGGCTGCAT
WARAAAMAAA	MEME-2	NZ_CP015362.1	5026612	5026621	+	12.3913	4.37e-06	1	TCAATGCAAA
RAACSGRHCRYGCGGTTT	MEME-1	NZ_CP015362.1	1906510	1906527	-	11.5119	4.39e-06	0.553	AAACGGCCTAGCCGACTT
CCYGKTCGGT	MEME-3	NZ_CP015362.1	99005	99014	+	14.4167	4.4e-06	0.586	CCCGTTCGGT
CCYGKTCGGT	MEME-3	NZ_CP015362.1	456722	456731	-	14.4167	4.4e-06	0.586	CCCGTTCGGT
CCYGKTCGGT	MEME-3	NZ_CP015362.1	494380	494389	-	14.4167	4.4e-06	0.586	CCCGTTCGGT
CCYGKTCGGT	MEME-3	NZ_CP015362.1	753937	753946	+	14.4167	4.4e-06	0.586	CCCGTTCGGT
CCYGKTCGGT	MEME-3	NZ_CP015362.1	1256180	1256189	+	14.4167	4.4e-06	0.586	CCCGTTCGGT
CCYGKTCGGT	MEME-3	NZ_CP015362.1	1575663	1575672	+	14.4167	4.4e-06	0.586	CCCGTTCGGT
CCYGKTCGGT	MEME-3	NZ_CP015362.1	1588283	1588292	+	14.4167	4.4e-06	0.586	CCCGTTCGGT
CCYGKTCGGT	MEME-3	NZ_CP015362.1	1674870	1674879	+	14.4167	4.4e-06	0.586	CCCGTTCGGT
CCYGKTCGGT	MEME-3	NZ_CP015362.1	1811612	1811621	-	14.4167	4.4e-06	0.586	CCCGTTCGGT
CCYGKTCGGT	MEME-3	NZ_CP015362.1	2005068	2005077	+	14.4167	4.4e-06	0.586	CCCGTTCGGT
CCYGKTCGGT	MEME-3	NZ_CP015362.1	2176230	2176239	-	14.4167	4.4e-06	0.586	CCCGTTCGGT
CCYGKTCGGT	MEME-3	NZ_CP015362.1	2372737	2372746	+	14.4167	4.4e-06	0.586	CCCGTTCGGT
CCYGKTCGGT	MEME-3	NZ_CP015362.1	2491751	2491760	-	14.4167	4.4e-06	0.586	CCCGTTCGGT
CCYGKTCGGT	MEME-3	NZ_CP015362.1	2647194	2647203	-	14.4167	4.4e-06	0.586	CCCGTTCGGT
CCYGKTCGGT	MEME-3	NZ_CP015362.1	2799446	2799455	-	14.4167	4.4e-06	0.586	CCCGTTCGGT
CCYGKTCGGT	MEME-3	NZ_CP015362.1	2957969	2957978	+	14.4167	4.4e-06	0.586	CCCGTTCGGT
CCYGKTCGGT	MEME-3	NZ_CP015362.1	3165045	3165054	-	14.4167	4.4e-06	0.586	CCCGTTCGGT
CCYGKTCGGT	MEME-3	NZ_CP015362.1	3800711	3800720	+	14.4167	4.4e-06	0.586	CCCGTTCGGT
CCYGKTCGGT	MEME-3	NZ_CP015362.1	3869298	3869307	+	14.4167	4.4e-06	0.586	CCCGTTCGGT
CCYGKTCGGT	MEME-3	NZ_CP015362.1	4567635	4567644	-	14.4167	4.4e-06	0.586	CCCGTTCGGT
CCYGKTCGGT	MEME-3	NZ_CP015362.1	4593260	4593269	+	14.4167	4.4e-06	0.586	CCCGTTCGGT
CCYGKTCGGT	MEME-3	NZ_CP015362.1	4627161	4627170	+	14.4167	4.4e-06	0.586	CCCGTTCGGT
CCYGKTCGGT	MEME-3	NZ_CP015362.1	4752782	4752791	-	14.4167	4.4e-06	0.586	CCCGTTCGGT
CCYGKTCGGT	MEME-3	NZ_CP015362.1	4848982	4848991	-	14.4167	4.4e-06	0.586	CCCGTTCGGT
CCYGKTCGGT	MEME-3	NZ_CP015362.1	4914248	4914257	+	14.4167	4.4e-06	0.586	CCCGTTCGGT
CCYGKTCGGT	MEME-3	NZ_CP015362.1	4974322	4974331	+	14.4167	4.4e-06	0.586	CCCGTTCGGT
CCYGKTCGGT	MEME-3	NZ_CP015362.1	5108484	5108493	+	14.4167	4.4e-06	0.586	CCCGTTCGGT
CCYGKTCGGT	MEME-3	NZ_CP015362.1	5600725	5600734	-	14.4167	4.4e-06	0.586	CCCGTTCGGT
CCYGKTCGGT	MEME-3	NZ_CP015362.1	6352810	6352819	-	14.4167	4.4e-06	0.586	CCCGTTCGGT
CCYGKTCGGT	MEME-3	NZ_CP015362.1	6944359	6944368	+	14.4167	4.4e-06	0.586	CCCGTTCGGT
CCYGKTCGGT	MEME-3	NZ_CP015362.1	7081354	7081363	+	14.4167	4.4e-06	0.586	CCCGTTCGGT
CCYGKTCGGT	MEME-3	NZ_CP015362.1	7098987	7098996	-	14.4167	4.4e-06	0.586	CCCGTTCGGT
CCYGKTCGGT	MEME-3	NZ_CP015362.1	7150483	7150492	-	14.4167	4.4e-06	0.586	CCCGTTCGGT
CCYGKTCGGT	MEME-3	NZ_CP015362.1	7265218	7265227	-	14.4167	4.4e-06	0.586	CCCGTTCGGT
CCYGKTCGGT	MEME-3	NZ_CP015362.1	7306389	7306398	-	14.4167	4.4e-06	0.586	CCCGTTCGGT
CCYGKTCGGT	MEME-3	NZ_CP015362.1	7350861	7350870	-	14.4167	4.4e-06	0.586	CCCGTTCGGT
CCYGKTCGGT	MEME-3	NZ_CP015362.1	7388843	7388852	+	14.4167	4.4e-06	0.586	CCCGTTCGGT
RAACSGRHCRYGCGGTTT	MEME-1	NZ_CP015362.1	4772091	4772108	+	11.4881	4.43e-06	0.553	GAACAGCTTCTTCGACTT
RAACSGRHCRYGCGGTTT	MEME-1	NZ_CP015362.1	274325	274342	-	11.4762	4.45e-06	0.553	GAAAGGGCTCTCCGGTTC
WARAAAMAAA	MEME-2	NZ_CP015362.1	172261	172270	+	12.2717	4.46e-06	1	ACAATGAAAA
RAACSGRHCRYGCGGTTT	MEME-1	NZ_CP015362.1	5351629	5351646	-	11.4643	4.47e-06	0.553	GCAAAGGTTAAGCGGTTT
WARAAAMAAA	MEME-2	NZ_CP015362.1	5287767	5287776	-	12.25	4.49e-06	1	AAAGAACAAA
RAACSGRHCRYGCGGTTT	MEME-1	NZ_CP015362.1	1135330	1135347	-	11.4286	4.52e-06	0.553	ATACCGACCGTGGTGTTC
RAACSGRHCRYGCGGTTT	MEME-1	NZ_CP015362.1	5762642	5762659	+	11.4286	4.52e-06	0.553	ATAAAGCTCGTCCCGTTC
CCYGKTCGGT	MEME-3	NZ_CP015362.1	257552	257561	-	14.381	4.53e-06	0.586	ACTGTTCGTT
WARAAAMAAA	MEME-2	NZ_CP015362.1	3849603	3849612	+	12.2065	4.62e-06	1	TCCAAGCAAA
RAACSGRHCRYGCGGTTT	MEME-1	NZ_CP015362.1	5793210	5793227	+	11.2976	4.73e-06	0.574	GTACGGAATCTCCCGTAC
WARAAAMAAA	MEME-2	NZ_CP015362.1	3362756	3362765	-	12.1848	4.74e-06	1	TGGAAACAAA
WARAAAMAAA	MEME-2	NZ_CP015362.1	4040260	4040269	-	12.1848	4.74e-06	1	TGGAAACAAA
RAACSGRHCRYGCGGTTT	MEME-1	NZ_CP015362.1	784520	784537	+	11.2619	4.79e-06	0.574	GTACAGCACATGCTGCTC
WARAAAMAAA	MEME-2	NZ_CP015362.1	4292969	4292978	-	12.1739	4.8e-06	1	AAAACACAAA
RAACSGRHCRYGCGGTTT	MEME-1	NZ_CP015362.1	5779558	5779575	+	11.25	4.8e-06	0.574	GGACAGCCTGTGCGGCTT
WARAAAMAAA	MEME-2	NZ_CP015362.1	4038655	4038664	-	12.163	4.85e-06	1	AACTAGCAAA
CCYGKTCGGT	MEME-3	NZ_CP015362.1	2080413	2080422	-	14.3333	4.85e-06	0.586	CTTGTTCGGT
CCYGKTCGGT	MEME-3	NZ_CP015362.1	6457094	6457103	-	14.3333	4.85e-06	0.586	CTTGTTCGGT
CCYGKTCGGT	MEME-3	NZ_CP015362.1	7512127	7512136	-	14.3333	4.85e-06	0.586	CTTGTTCGGT
RAACSGRHCRYGCGGTTT	MEME-1	NZ_CP015362.1	5933397	5933414	-	11.2024	4.88e-06	0.578	ATACCGCCCGGTCGGTAC
RAACSGRHCRYGCGGTTT	MEME-1	NZ_CP015362.1	6210175	6210192	+	11.1786	4.92e-06	0.579	GGACCGATCGCCCGGTTC
RAACSGRHCRYGCGGTTT	MEME-1	NZ_CP015362.1	6981266	6981283	-	11.0833	5.09e-06	0.582	GGACGGGCCGATCGGCTT
RAACSGRHCRYGCGGTTT	MEME-1	NZ_CP015362.1	721105	721122	+	11.0714	5.12e-06	0.582	GAACCGCTCGCGCGGCTC
RAACSGRHCRYGCGGTTT	MEME-1	NZ_CP015362.1	6980271	6980288	+	11.0714	5.12e-06	0.582	GTACCGCTCGCCCGGTTC
CCYGKTCGGT	MEME-3	NZ_CP015362.1	5713136	5713145	+	14.3214	5.18e-06	0.586	CCTGTTCTGT
RAACSGRHCRYGCGGTTT	MEME-1	NZ_CP015446.1	54000	54017	-	11	5.26e-06	0.582	GTACGGGACGACCCGTAC
RAACSGRHCRYGCGGTTT	MEME-1	NZ_CP015362.1	6690966	6690983	-	11	5.26e-06	0.582	GAACGGAATGCCCTGCTC
RAACSGRHCRYGCGGTTT	MEME-1	NZ_CP015362.1	3011413	3011430	-	10.9881	5.28e-06	0.582	ACACGGTACGTTCCGTTT
RAACSGRHCRYGCGGTTT	MEME-1	NZ_CP015362.1	1990390	1990407	+	10.9643	5.33e-06	0.582	GAACCGGTCGCGCCGGTT
RAACSGRHCRYGCGGTTT	MEME-1	NZ_CP015362.1	5063380	5063397	+	10.9524	5.35e-06	0.582	AAACCGATCCGGCCGTTG
RAACSGRHCRYGCGGTTT	MEME-1	NZ_CP015362.1	3554430	3554447	-	10.9405	5.38e-06	0.582	GAACAGCTCCGGCCGCTT
RAACSGRHCRYGCGGTTT	MEME-1	NZ_CP015362.1	2264569	2264586	-	10.9286	5.4e-06	0.582	GGACCGGCCGTGCCGTAC
WARAAAMAAA	MEME-2	NZ_CP015362.1	446809	446818	-	12.0217	5.45e-06	1	TAGAGACAAA
RAACSGRHCRYGCGGTTT	MEME-1	NZ_CP015362.1	2063790	2063807	+	10.9048	5.45e-06	0.582	GTACGGGTCGTCCGGCTC
RAACSGRHCRYGCGGTTT	MEME-1	NZ_CP015362.1	1887344	1887361	-	10.881	5.49e-06	0.582	GTACGGCATGGGCTGCAT
RAACSGRHCRYGCGGTTT	MEME-1	NZ_CP015362.1	4358751	4358768	+	10.881	5.49e-06	0.582	GAACAGGCCGAGCGGGAT
RAACSGRHCRYGCGGTTT	MEME-1	NZ_CP015362.1	4597906	4597923	+	10.881	5.49e-06	0.582	GTACAGCCCGTTCCACTT
CCYGKTCGGT	MEME-3	NZ_CP015362.1	538260	538269	-	14.2738	5.5e-06	0.586	ACTGTTCGGT
CCYGKTCGGT	MEME-3	NZ_CP015362.1	4013136	4013145	-	14.2738	5.5e-06	0.586	ACTGTTCGGT
CCYGKTCGGT	MEME-3	NZ_CP015362.1	4191275	4191284	+	14.2738	5.5e-06	0.586	ACTGTTCGGT
CCYGKTCGGT	MEME-3	NZ_CP015362.1	5302752	5302761	+	14.2738	5.5e-06	0.586	ACTGTTCGGT
CCYGKTCGGT	MEME-3	NZ_CP015362.1	5616509	5616518	+	14.2738	5.5e-06	0.586	ACTGTTCGGT
CCYGKTCGGT	MEME-3	NZ_CP015362.1	5876401	5876410	-	14.2738	5.5e-06	0.586	ACTGTTCGGT
CCYGKTCGGT	MEME-3	NZ_CP015362.1	6048275	6048284	+	14.2738	5.5e-06	0.586	ACTGTTCGGT
CCYGKTCGGT	MEME-3	NZ_CP015362.1	6605345	6605354	+	14.2738	5.5e-06	0.586	ACTGTTCGGT
RAACSGRHCRYGCGGTTT	MEME-1	NZ_CP015362.1	4673974	4673991	+	10.8452	5.56e-06	0.585	GAACCGGTCCACCCGCAT
WARAAAMAAA	MEME-2	NZ_CP015362.1	6698186	6698195	+	11.9783	5.61e-06	1	AAGGAAAAAA
RAACSGRHCRYGCGGTTT	MEME-1	NZ_CP015362.1	627188	627205	+	10.8095	5.63e-06	0.585	ATACCGGCCGACCGGCTC
WARAAAMAAA	MEME-2	NZ_CP015362.1	5712674	5712683	+	11.9022	5.68e-06	1	AAGAGAAAAA
RAACSGRHCRYGCGGTTT	MEME-1	NZ_CP015362.1	2366671	2366688	+	10.7619	5.72e-06	0.585	GTACAGGATCTGCGGCTC
RAACSGRHCRYGCGGTTT	MEME-1	NZ_CP015362.1	2565581	2565598	-	10.75	5.75e-06	0.585	GAACGGAACGTGCTGCTG
RAACSGRHCRYGCGGTTT	MEME-1	NZ_CP015362.1	122192	122209	-	10.7381	5.77e-06	0.585	GTACCGACCGGGGCGTTT
RAACSGRHCRYGCGGTTT	MEME-1	NZ_CP015362.1	1597714	1597731	-	10.7143	5.81e-06	0.585	GAACGGCCCGGCCGGTTC
RAACSGRHCRYGCGGTTT	MEME-1	NZ_CP015362.1	5939730	5939747	-	10.6429	5.95e-06	0.585	GAACAGGATCAGCCATAC
RAACSGRHCRYGCGGTTT	MEME-1	NZ_CP015362.1	5665150	5665167	+	10.631	5.98e-06	0.585	GTACGGGTCCCGCCATTC
RAACSGRHCRYGCGGTTT	MEME-1	NZ_CP015362.1	1282941	1282958	-	10.619	6e-06	0.585	AAACGGGTGACGCTGTTC
RAACSGRHCRYGCGGTTT	MEME-1	NZ_CP015362.1	5481206	5481223	-	10.619	6e-06	0.585	AACCGGATCGAGCTGTTC
RAACSGRHCRYGCGGTTT	MEME-1	NZ_CP015362.1	5062227	5062244	+	10.6071	6.02e-06	0.585	GAACAGGTCGTACTGCTT
RAACSGRHCRYGCGGTTT	MEME-1	NZ_CP015362.1	2119773	2119790	+	10.5952	6.05e-06	0.585	AACCAGATCGAGCTGTTC
RAACSGRHCRYGCGGTTT	MEME-1	NZ_CP015362.1	6965730	6965747	-	10.5952	6.05e-06	0.585	GTACAGCCCCTGCCGCAT
WARAAAMAAA	MEME-2	NZ_CP015362.1	5430669	5430678	-	11.8478	6.09e-06	1	TAAATAGAAA
RAACSGRHCRYGCGGTTT	MEME-1	NZ_CP015362.1	3922289	3922306	-	10.5595	6.12e-06	0.585	GTACCGCACCTGCCGTAC
WARAAAMAAA	MEME-2	NZ_CP015362.1	6190409	6190418	+	11.8043	6.13e-06	1	CAATAAAAAA
RAACSGRHCRYGCGGTTT	MEME-1	NZ_CP015362.1	2788434	2788451	+	10.5476	6.14e-06	0.585	GAACAGTCCGAGCTGCTC
RAACSGRHCRYGCGGTTT	MEME-1	NZ_CP015362.1	2319704	2319721	-	10.5357	6.17e-06	0.585	GAACCGGTCGTCCTGCAC
RAACSGRHCRYGCGGTTT	MEME-1	NZ_CP015362.1	5424910	5424927	-	10.5357	6.17e-06	0.585	GAACGGGTTGCGCGGGAT
WARAAAMAAA	MEME-2	NZ_CP015362.1	3789168	3789177	+	11.75	6.26e-06	1	AAGAAAAAAT
WARAAAMAAA	MEME-2	NZ_CP015362.1	4101762	4101771	-	11.663	6.3e-06	1	TACAAATAAA
CCYGKTCGGT	MEME-3	NZ_CP015446.1	21507	21516	-	14.2619	6.34e-06	0.586	CCTGGTCGTT
CCYGKTCGGT	MEME-3	NZ_CP015362.1	22303	22312	+	14.2619	6.34e-06	0.586	CCTGGTCGTT
CCYGKTCGGT	MEME-3	NZ_CP015362.1	306001	306010	-	14.2619	6.34e-06	0.586	CCTGGTCGTT
CCYGKTCGGT	MEME-3	NZ_CP015362.1	581582	581591	-	14.2619	6.34e-06	0.586	CCTGGTCGTT
CCYGKTCGGT	MEME-3	NZ_CP015362.1	604232	604241	+	14.2619	6.34e-06	0.586	CCTGGTCGTT
CCYGKTCGGT	MEME-3	NZ_CP015362.1	882735	882744	+	14.2619	6.34e-06	0.586	CCTGGTCGTT
CCYGKTCGGT	MEME-3	NZ_CP015362.1	1225178	1225187	+	14.2619	6.34e-06	0.586	CCTGGTCGTT
CCYGKTCGGT	MEME-3	NZ_CP015362.1	1455233	1455242	-	14.2619	6.34e-06	0.586	CCTGGTCGTT
CCYGKTCGGT	MEME-3	NZ_CP015362.1	1531647	1531656	+	14.2619	6.34e-06	0.586	CCTGGTCGTT
CCYGKTCGGT	MEME-3	NZ_CP015362.1	1859208	1859217	+	14.2619	6.34e-06	0.586	CCTGGTCGTT
CCYGKTCGGT	MEME-3	NZ_CP015362.1	1923503	1923512	+	14.2619	6.34e-06	0.586	CCTGGTCGTT
CCYGKTCGGT	MEME-3	NZ_CP015362.1	2097897	2097906	-	14.2619	6.34e-06	0.586	CCTGGTCGTT
CCYGKTCGGT	MEME-3	NZ_CP015362.1	2690203	2690212	+	14.2619	6.34e-06	0.586	CCTGGTCGTT
CCYGKTCGGT	MEME-3	NZ_CP015362.1	2991487	2991496	+	14.2619	6.34e-06	0.586	CCTGGTCGTT
CCYGKTCGGT	MEME-3	NZ_CP015362.1	3911735	3911744	-	14.2619	6.34e-06	0.586	CCTGGTCGTT
CCYGKTCGGT	MEME-3	NZ_CP015362.1	4165196	4165205	-	14.2619	6.34e-06	0.586	CCTGGTCGTT
CCYGKTCGGT	MEME-3	NZ_CP015362.1	4560246	4560255	+	14.2619	6.34e-06	0.586	CCTGGTCGTT
CCYGKTCGGT	MEME-3	NZ_CP015362.1	4589892	4589901	-	14.2619	6.34e-06	0.586	CCTGGTCGTT
CCYGKTCGGT	MEME-3	NZ_CP015362.1	4700572	4700581	+	14.2619	6.34e-06	0.586	CCTGGTCGTT
CCYGKTCGGT	MEME-3	NZ_CP015362.1	4997612	4997621	-	14.2619	6.34e-06	0.586	CCTGGTCGTT
CCYGKTCGGT	MEME-3	NZ_CP015362.1	5268782	5268791	-	14.2619	6.34e-06	0.586	CCTGGTCGTT
CCYGKTCGGT	MEME-3	NZ_CP015362.1	6019432	6019441	+	14.2619	6.34e-06	0.586	CCTGGTCGTT
CCYGKTCGGT	MEME-3	NZ_CP015362.1	6038405	6038414	-	14.2619	6.34e-06	0.586	CCTGGTCGTT
CCYGKTCGGT	MEME-3	NZ_CP015362.1	6413597	6413606	-	14.2619	6.34e-06	0.586	CCTGGTCGTT
CCYGKTCGGT	MEME-3	NZ_CP015362.1	6482930	6482939	-	14.2619	6.34e-06	0.586	CCTGGTCGTT
CCYGKTCGGT	MEME-3	NZ_CP015362.1	6578602	6578611	-	14.2619	6.34e-06	0.586	CCTGGTCGTT
WARAAAMAAA	MEME-2	NZ_CP015362.1	5712693	5712702	+	11.6087	6.34e-06	1	AAATAATAAA
RAACSGRHCRYGCGGTTT	MEME-1	NZ_CP015362.1	2128757	2128774	+	10.4524	6.36e-06	0.586	GTACCGCCCGCCCGGTTC
RAACSGRHCRYGCGGTTT	MEME-1	NZ_CP015362.1	7383471	7383488	-	10.4524	6.36e-06	0.586	ATACCGACCAGCCGGTTG
WARAAAMAAA	MEME-2	NZ_CP015362.1	4101155	4101164	+	11.5109	6.39e-06	1	AACATGCAAA
RAACSGRHCRYGCGGTTT	MEME-1	NZ_CP015362.1	5190740	5190757	+	10.4286	6.41e-06	0.586	GAACGGAGCGTGCCGCAT
RAACSGRHCRYGCGGTTT	MEME-1	NZ_CP015362.1	6751712	6751729	+	10.4286	6.41e-06	0.586	GAACGGGTCGCCCGGCTC
RAACSGRHCRYGCGGTTT	MEME-1	NZ_CP015362.1	233371	233388	-	10.4167	6.43e-06	0.586	GGACCGGATCGGCCGTAT
RAACSGRHCRYGCGGTTT	MEME-1	NZ_CP015362.1	5433194	5433211	-	10.4167	6.43e-06	0.586	GACCCGACCGGGCTGTAT
RAACSGRHCRYGCGGTTT	MEME-1	NZ_CP015362.1	5336525	5336542	+	10.4048	6.46e-06	0.586	GGAAGGACCAGGCGGCAT
CCYGKTCGGT	MEME-3	NZ_CP015362.1	2110919	2110928	-	14.1786	6.47e-06	0.586	CATGTTCGTT
CCYGKTCGGT	MEME-3	NZ_CP015362.1	2538761	2538770	-	14.1786	6.47e-06	0.586	CATGTTCGTT
CCYGKTCGGT	MEME-3	NZ_CP015362.1	3228678	3228687	+	14.1786	6.47e-06	0.586	CATGTTCGTT
CCYGKTCGGT	MEME-3	NZ_CP015362.1	7513933	7513942	+	14.1786	6.47e-06	0.586	CATGTTCGTT
RAACSGRHCRYGCGGTTT	MEME-1	NZ_CP015362.1	524727	524744	+	10.369	6.54e-06	0.586	GTACCGGCTGCGCTGCTC
RAACSGRHCRYGCGGTTT	MEME-1	NZ_CP015362.1	4524969	4524986	+	10.369	6.54e-06	0.586	GGACCGGTCGGGCCGCTT
RAACSGRHCRYGCGGTTT	MEME-1	NZ_CP015362.1	6356633	6356650	+	10.3571	6.57e-06	0.586	ATGCCGACCAGTCGGTAT
RAACSGRHCRYGCGGTTT	MEME-1	NZ_CP015362.1	2022626	2022643	-	10.3214	6.66e-06	0.59	GTACAGCCCGCCCGGTTC
RAACSGRHCRYGCGGTTT	MEME-1	NZ_CP015362.1	3075159	3075176	-	10.3095	6.69e-06	0.59	AGACGGATCGGCCCGTTC
WARAAAMAAA	MEME-2	NZ_CP015362.1	6048256	6048265	-	11.3152	6.76e-06	1	ACCAAGCAAA
WARAAAMAAA	MEME-2	NZ_CP015362.1	6297725	6297734	-	11.3152	6.76e-06	1	ACCAAGCAAA
RAACSGRHCRYGCGGTTT	MEME-1	NZ_CP015362.1	2566151	2566168	-	10.2738	6.77e-06	0.593	GAACAGGTCGACCTGCTC
RAACSGRHCRYGCGGTTT	MEME-1	NZ_CP015362.1	2007504	2007521	-	10.2619	6.8e-06	0.593	GTACGGCTCCATCGGTTC
WARAAAMAAA	MEME-2	NZ_CP015362.1	3016415	3016424	-	11.3043	6.81e-06	1	AAGTTGCAAA
RAACSGRHCRYGCGGTTT	MEME-1	NZ_CP015362.1	480257	480274	-	10.2143	6.91e-06	0.595	GAACCGGACGCTCCGCTC
RAACSGRHCRYGCGGTTT	MEME-1	NZ_CP015362.1	4492709	4492726	+	10.2143	6.91e-06	0.595	GAACCGCCTGCTCGACAT
WARAAAMAAA	MEME-2	NZ_CP015362.1	3040933	3040942	+	11.2283	6.92e-06	1	ACGATGAAAA
RAACSGRHCRYGCGGTTT	MEME-1	NZ_CP015362.1	6530859	6530876	-	10.2024	6.94e-06	0.595	AACAAGACCGTGCGGTTC
RAACSGRHCRYGCGGTTT	MEME-1	NZ_CP015362.1	189682	189699	+	10.1786	7e-06	0.596	GAAAAGTCCCCGCTGTTC
WARAAAMAAA	MEME-2	NZ_CP015362.1	5067225	5067234	+	11.2065	7.02e-06	1	AAGGAACAAA
WARAAAMAAA	MEME-2	NZ_CP015362.1	6791832	6791841	+	11.1848	7.08e-06	1	TAATAAAACA
RAACSGRHCRYGCGGTTT	MEME-1	NZ_CP015362.1	2317089	2317106	-	10.1071	7.17e-06	0.603	GGAAAGAACATGCGGCTC
RAACSGRHCRYGCGGTTT	MEME-1	NZ_CP015362.1	2632885	2632902	+	10.1071	7.17e-06	0.603	GTCCCGATTAATCCGTTT
RAACSGRHCRYGCGGTTT	MEME-1	NZ_CP015362.1	2434224	2434241	-	10.0952	7.2e-06	0.603	GGACCGCTCGTTCTGCTT
RAACSGRHCRYGCGGTTT	MEME-1	NZ_CP015362.1	846843	846860	+	10.0595	7.28e-06	0.603	GTACGTACCGTGCGGTTC
RAACSGRHCRYGCGGTTT	MEME-1	NZ_CP015362.1	5432582	5432599	-	10.0595	7.28e-06	0.603	ATGCCGACTCAGCGGTAT
RAACSGRHCRYGCGGTTT	MEME-1	NZ_CP015362.1	7380478	7380495	+	10.0357	7.34e-06	0.603	GAACCGCATCGGCGACTT
RAACSGRHCRYGCGGTTT	MEME-1	NZ_CP015362.1	1753198	1753215	-	9.9881	7.45e-06	0.603	ATGCCGATCACGCGGTTC
RAACSGRHCRYGCGGTTT	MEME-1	NZ_CP015362.1	6094374	6094391	+	9.97619	7.49e-06	0.603	GTACAGCATCAGCGGTAC
RAACSGRHCRYGCGGTTT	MEME-1	NZ_CP015362.1	2247068	2247085	+	9.90476	7.67e-06	0.603	GAACCGCACGAGCCGCTC
RAACSGRHCRYGCGGTTT	MEME-1	NZ_CP015362.1	3811515	3811532	+	9.90476	7.67e-06	0.603	GTACGGGCTGAGCCGCTC
RAACSGRHCRYGCGGTTT	MEME-1	NZ_CP015362.1	4427133	4427150	+	9.90476	7.67e-06	0.603	AAACAGGACGTGCCGCTA
RAACSGRHCRYGCGGTTT	MEME-1	NZ_CP015362.1	7417513	7417530	+	9.90476	7.67e-06	0.603	GAACAGCTTCTTCCGTAC
RAACSGRHCRYGCGGTTT	MEME-1	NZ_CP015362.1	2454487	2454504	-	9.89286	7.69e-06	0.603	GAACCGGACCAGCCGCTC
RAACSGRHCRYGCGGTTT	MEME-1	NZ_CP015362.1	3420583	3420600	+	9.89286	7.69e-06	0.603	GAACGGCTCGGTCCACTT
RAACSGRHCRYGCGGTTT	MEME-1	NZ_CP015362.1	6164282	6164299	-	9.84524	7.82e-06	0.603	GAGCGGGATGTCCTGTTT
WARAAAMAAA	MEME-2	NZ_CP015362.1	1145526	1145535	-	10.9783	7.83e-06	1	AAGAAACAGA
WARAAAMAAA	MEME-2	NZ_CP015362.1	1164119	1164128	-	10.9783	7.83e-06	1	AAGAAACAGA
WARAAAMAAA	MEME-2	NZ_CP015362.1	1756798	1756807	+	10.9783	7.83e-06	1	AAGAAACACA
WARAAAMAAA	MEME-2	NZ_CP015362.1	2202558	2202567	-	10.9783	7.83e-06	1	AAGAAACAGA
WARAAAMAAA	MEME-2	NZ_CP015362.1	2315178	2315187	-	10.9783	7.83e-06	1	AAGAAACAGA
WARAAAMAAA	MEME-2	NZ_CP015362.1	3489022	3489031	+	10.9783	7.83e-06	1	AAGAAACACA
WARAAAMAAA	MEME-2	NZ_CP015362.1	4326046	4326055	-	10.9783	7.83e-06	1	AAGAAACACA
WARAAAMAAA	MEME-2	NZ_CP015362.1	4809894	4809903	-	10.9783	7.83e-06	1	AAGAAACACA
WARAAAMAAA	MEME-2	NZ_CP015362.1	6196161	6196170	-	10.9783	7.83e-06	1	AAGAAACACA
WARAAAMAAA	MEME-2	NZ_CP015362.1	6677639	6677648	-	10.9783	7.83e-06	1	AAGAAACACA
RAACSGRHCRYGCGGTTT	MEME-1	NZ_CP015362.1	7399279	7399296	-	9.83333	7.85e-06	0.603	GGACAGGCCGTCCGGCAT
WARAAAMAAA	MEME-2	NZ_CP015362.1	4553463	4553472	+	10.9674	7.87e-06	1	CACAAAAAAA
RAACSGRHCRYGCGGTTT	MEME-1	NZ_CP015362.1	3423529	3423546	-	9.82143	7.89e-06	0.603	ATACAGACCAACCTATCT
RAACSGRHCRYGCGGTTT	MEME-1	NZ_CP015362.1	510769	510786	-	9.80952	7.92e-06	0.603	GAACCGAATGGGCAGCTT
RAACSGRHCRYGCGGTTT	MEME-1	NZ_CP015362.1	5551574	5551591	+	9.80952	7.92e-06	0.603	ATGCCGAACGTGCGGTAC
RAACSGRHCRYGCGGTTT	MEME-1	NZ_CP015362.1	190294	190311	+	9.79762	7.96e-06	0.603	GAACAGGACAGCGGGTTT
RAACSGRHCRYGCGGTTT	MEME-1	NZ_CP015362.1	6096392	6096409	+	9.79762	7.96e-06	0.603	GGACGGGTCGATCGACTT
RAACSGRHCRYGCGGTTT	MEME-1	NZ_CP015362.1	6894544	6894561	-	9.79762	7.96e-06	0.603	GAACGGCATGGCCCGCTT
RAACSGRHCRYGCGGTTT	MEME-1	NZ_CP015362.1	4731622	4731639	+	9.78571	7.99e-06	0.603	GAACAGCTCGCGCGGGTT
WARAAAMAAA	MEME-2	NZ_CP015362.1	5714815	5714824	+	10.7717	8.03e-06	1	AACAAAGAAA
WARAAAMAAA	MEME-2	NZ_CP015362.1	3157218	3157227	+	10.7609	8.12e-06	1	TAAGTAAAAA
WARAAAMAAA	MEME-2	NZ_CP015362.1	3160076	3160085	+	10.7609	8.12e-06	1	TAAGTAAAAA
WARAAAMAAA	MEME-2	NZ_CP015362.1	3449961	3449970	+	10.7609	8.12e-06	1	TAAGTAAAAA
WARAAAMAAA	MEME-2	NZ_CP015362.1	3603559	3603568	+	10.7609	8.12e-06	1	TAAGTAAAAA
WARAAAMAAA	MEME-2	NZ_CP015362.1	3907581	3907590	+	10.7609	8.12e-06	1	ACAAAAGAAA
WARAAAMAAA	MEME-2	NZ_CP015362.1	4093557	4093566	+	10.7609	8.12e-06	1	ACAAAAGAAA
RAACSGRHCRYGCGGTTT	MEME-1	NZ_CP015362.1	309183	309200	-	9.71429	8.19e-06	0.608	GAACGGATCCCCCGGCTC
WARAAAMAAA	MEME-2	NZ_CP015362.1	5714689	5714698	-	10.663	8.22e-06	1	TTCAAAAAAA
WARAAAMAAA	MEME-2	NZ_CP015362.1	7097983	7097992	-	10.663	8.22e-06	1	TGCAAAAAAA
RAACSGRHCRYGCGGTTT	MEME-1	NZ_CP015362.1	3757962	3757979	-	9.70238	8.23e-06	0.608	GAACAGCACGGTCCACTT
RAACSGRHCRYGCGGTTT	MEME-1	NZ_CP015362.1	5828450	5828467	+	9.70238	8.23e-06	0.608	GTACCGCTCCGGCGGCAT
RAACSGRHCRYGCGGTTT	MEME-1	NZ_CP015362.1	6315156	6315173	+	9.67857	8.29e-06	0.608	GAACGGCACGCCCGACAT
RAACSGRHCRYGCGGTTT	MEME-1	NZ_CP015362.1	7138246	7138263	+	9.67857	8.29e-06	0.608	CTACGGGCTGATCGGTAT
WARAAAMAAA	MEME-2	NZ_CP015362.1	4824557	4824566	+	10.6087	8.3e-06	1	TCGAAATAAA
RAACSGRHCRYGCGGTTT	MEME-1	NZ_CP015362.1	2276557	2276574	+	9.65476	8.36e-06	0.608	GAACGGCCCACCCCGTAC
RAACSGRHCRYGCGGTTT	MEME-1	NZ_CP015362.1	7383471	7383488	+	9.64286	8.4e-06	0.608	CAACCGGCTGGTCGGTAT
RAACSGRHCRYGCGGTTT	MEME-1	NZ_CP015362.1	10996	11013	+	9.63095	8.44e-06	0.608	GAACCGCACCACCGGCAT
WARAAAMAAA	MEME-2	NZ_CP015362.1	2426918	2426927	+	10.5652	8.47e-06	1	TAATCACAAA
WARAAAMAAA	MEME-2	NZ_CP015362.1	3184390	3184399	+	10.5652	8.47e-06	1	TCACAAAAAA
WARAAAMAAA	MEME-2	NZ_CP015362.1	4553462	4553471	+	10.5652	8.47e-06	1	TCACAAAAAA
RAACSGRHCRYGCGGTTT	MEME-1	NZ_CP015362.1	65738	65755	+	9.61905	8.47e-06	0.608	GTACGGGACGAGCGATCT
RAACSGRHCRYGCGGTTT	MEME-1	NZ_CP015362.1	1628737	1628754	-	9.61905	8.47e-06	0.608	AAACGGAACTATCTACTT
RAACSGRHCRYGCGGTTT	MEME-1	NZ_CP015362.1	3801949	3801966	-	9.60714	8.51e-06	0.608	GTACGGATCGGCCGGCTC
WARAAAMAAA	MEME-2	NZ_CP015362.1	5712692	5712701	+	10.5326	8.52e-06	1	TAAATAATAA
CCYGKTCGGT	MEME-3	NZ_CP015446.1	28781	28790	-	14.1548	8.62e-06	0.586	CCTGGTCGGT
CCYGKTCGGT	MEME-3	NZ_CP015362.1	92270	92279	-	14.1548	8.62e-06	0.586	CCTGGTCGGT
CCYGKTCGGT	MEME-3	NZ_CP015362.1	217079	217088	+	14.1548	8.62e-06	0.586	CCTGGTCGGT
CCYGKTCGGT	MEME-3	NZ_CP015362.1	268855	268864	+	14.1548	8.62e-06	0.586	CCTGGTCGGT
CCYGKTCGGT	MEME-3	NZ_CP015362.1	530179	530188	-	14.1548	8.62e-06	0.586	CCTGGTCGGT
CCYGKTCGGT	MEME-3	NZ_CP015362.1	562053	562062	+	14.1548	8.62e-06	0.586	CCTGGTCGGT
CCYGKTCGGT	MEME-3	NZ_CP015362.1	594975	594984	+	14.1548	8.62e-06	0.586	CCTGGTCGGT
CCYGKTCGGT	MEME-3	NZ_CP015362.1	766785	766794	-	14.1548	8.62e-06	0.586	CCTGGTCGGT
CCYGKTCGGT	MEME-3	NZ_CP015362.1	792090	792099	-	14.1548	8.62e-06	0.586	CCTGGTCGGT
CCYGKTCGGT	MEME-3	NZ_CP015362.1	863951	863960	-	14.1548	8.62e-06	0.586	CCTGGTCGGT
CCYGKTCGGT	MEME-3	NZ_CP015362.1	906266	906275	-	14.1548	8.62e-06	0.586	CCTGGTCGGT
CCYGKTCGGT	MEME-3	NZ_CP015362.1	1002113	1002122	-	14.1548	8.62e-06	0.586	CCTGGTCGGT
CCYGKTCGGT	MEME-3	NZ_CP015362.1	1071585	1071594	+	14.1548	8.62e-06	0.586	CCTGGTCGGT
CCYGKTCGGT	MEME-3	NZ_CP015362.1	1260642	1260651	-	14.1548	8.62e-06	0.586	CCTGGTCGGT
CCYGKTCGGT	MEME-3	NZ_CP015362.1	1261331	1261340	+	14.1548	8.62e-06	0.586	CCTGGTCGGT
CCYGKTCGGT	MEME-3	NZ_CP015362.1	1302417	1302426	+	14.1548	8.62e-06	0.586	CCTGGTCGGT
CCYGKTCGGT	MEME-3	NZ_CP015362.1	1314516	1314525	+	14.1548	8.62e-06	0.586	CCTGGTCGGT
CCYGKTCGGT	MEME-3	NZ_CP015362.1	1355348	1355357	-	14.1548	8.62e-06	0.586	CCTGGTCGGT
CCYGKTCGGT	MEME-3	NZ_CP015362.1	1386004	1386013	-	14.1548	8.62e-06	0.586	CCTGGTCGGT
CCYGKTCGGT	MEME-3	NZ_CP015362.1	1397408	1397417	-	14.1548	8.62e-06	0.586	CCTGGTCGGT
CCYGKTCGGT	MEME-3	NZ_CP015362.1	1433510	1433519	+	14.1548	8.62e-06	0.586	CCTGGTCGGT
CCYGKTCGGT	MEME-3	NZ_CP015362.1	1706903	1706912	+	14.1548	8.62e-06	0.586	CCTGGTCGGT
CCYGKTCGGT	MEME-3	NZ_CP015362.1	1717053	1717062	+	14.1548	8.62e-06	0.586	CCTGGTCGGT
CCYGKTCGGT	MEME-3	NZ_CP015362.1	1731298	1731307	-	14.1548	8.62e-06	0.586	CCTGGTCGGT
CCYGKTCGGT	MEME-3	NZ_CP015362.1	1959251	1959260	+	14.1548	8.62e-06	0.586	CCTGGTCGGT
CCYGKTCGGT	MEME-3	NZ_CP015362.1	1970523	1970532	+	14.1548	8.62e-06	0.586	CCTGGTCGGT
CCYGKTCGGT	MEME-3	NZ_CP015362.1	2036600	2036609	-	14.1548	8.62e-06	0.586	CCTGGTCGGT
CCYGKTCGGT	MEME-3	NZ_CP015362.1	2038351	2038360	-	14.1548	8.62e-06	0.586	CCTGGTCGGT
CCYGKTCGGT	MEME-3	NZ_CP015362.1	2104906	2104915	+	14.1548	8.62e-06	0.586	CCTGGTCGGT
CCYGKTCGGT	MEME-3	NZ_CP015362.1	2178665	2178674	+	14.1548	8.62e-06	0.586	CCTGGTCGGT
CCYGKTCGGT	MEME-3	NZ_CP015362.1	2361246	2361255	+	14.1548	8.62e-06	0.586	CCTGGTCGGT
CCYGKTCGGT	MEME-3	NZ_CP015362.1	2374162	2374171	-	14.1548	8.62e-06	0.586	CCTGGTCGGT
CCYGKTCGGT	MEME-3	NZ_CP015362.1	2429180	2429189	+	14.1548	8.62e-06	0.586	CCTGGTCGGT
CCYGKTCGGT	MEME-3	NZ_CP015362.1	2710381	2710390	+	14.1548	8.62e-06	0.586	CCTGGTCGGT
CCYGKTCGGT	MEME-3	NZ_CP015362.1	2719142	2719151	+	14.1548	8.62e-06	0.586	CCTGGTCGGT
CCYGKTCGGT	MEME-3	NZ_CP015362.1	2847467	2847476	+	14.1548	8.62e-06	0.586	CCTGGTCGGT
CCYGKTCGGT	MEME-3	NZ_CP015362.1	3101926	3101935	-	14.1548	8.62e-06	0.586	CCTGGTCGGT
CCYGKTCGGT	MEME-3	NZ_CP015362.1	3204782	3204791	-	14.1548	8.62e-06	0.586	CCTGGTCGGT
CCYGKTCGGT	MEME-3	NZ_CP015362.1	3247230	3247239	-	14.1548	8.62e-06	0.586	CCTGGTCGGT
CCYGKTCGGT	MEME-3	NZ_CP015362.1	3366216	3366225	+	14.1548	8.62e-06	0.586	CCTGGTCGGT
CCYGKTCGGT	MEME-3	NZ_CP015362.1	3368893	3368902	-	14.1548	8.62e-06	0.586	CCTGGTCGGT
CCYGKTCGGT	MEME-3	NZ_CP015362.1	3407056	3407065	+	14.1548	8.62e-06	0.586	CCTGGTCGGT
CCYGKTCGGT	MEME-3	NZ_CP015362.1	3533268	3533277	-	14.1548	8.62e-06	0.586	CCTGGTCGGT
CCYGKTCGGT	MEME-3	NZ_CP015362.1	3852336	3852345	+	14.1548	8.62e-06	0.586	CCTGGTCGGT
CCYGKTCGGT	MEME-3	NZ_CP015362.1	3885105	3885114	+	14.1548	8.62e-06	0.586	CCTGGTCGGT
CCYGKTCGGT	MEME-3	NZ_CP015362.1	3937323	3937332	+	14.1548	8.62e-06	0.586	CCTGGTCGGT
CCYGKTCGGT	MEME-3	NZ_CP015362.1	3961629	3961638	+	14.1548	8.62e-06	0.586	CCTGGTCGGT
CCYGKTCGGT	MEME-3	NZ_CP015362.1	4002332	4002341	-	14.1548	8.62e-06	0.586	CCTGGTCGGT
CCYGKTCGGT	MEME-3	NZ_CP015362.1	4063151	4063160	+	14.1548	8.62e-06	0.586	CCTGGTCGGT
CCYGKTCGGT	MEME-3	NZ_CP015362.1	4125706	4125715	-	14.1548	8.62e-06	0.586	CCTGGTCGGT
CCYGKTCGGT	MEME-3	NZ_CP015362.1	4133107	4133116	-	14.1548	8.62e-06	0.586	CCTGGTCGGT
CCYGKTCGGT	MEME-3	NZ_CP015362.1	4215524	4215533	+	14.1548	8.62e-06	0.586	CCTGGTCGGT
CCYGKTCGGT	MEME-3	NZ_CP015362.1	4334829	4334838	-	14.1548	8.62e-06	0.586	CCTGGTCGGT
CCYGKTCGGT	MEME-3	NZ_CP015362.1	4375806	4375815	+	14.1548	8.62e-06	0.586	CCTGGTCGGT
CCYGKTCGGT	MEME-3	NZ_CP015362.1	4483845	4483854	+	14.1548	8.62e-06	0.586	CCTGGTCGGT
CCYGKTCGGT	MEME-3	NZ_CP015362.1	4538517	4538526	-	14.1548	8.62e-06	0.586	CCTGGTCGGT
CCYGKTCGGT	MEME-3	NZ_CP015362.1	4777594	4777603	+	14.1548	8.62e-06	0.586	CCTGGTCGGT
CCYGKTCGGT	MEME-3	NZ_CP015362.1	4796985	4796994	+	14.1548	8.62e-06	0.586	CCTGGTCGGT
CCYGKTCGGT	MEME-3	NZ_CP015362.1	4874179	4874188	+	14.1548	8.62e-06	0.586	CCTGGTCGGT
CCYGKTCGGT	MEME-3	NZ_CP015362.1	4956493	4956502	-	14.1548	8.62e-06	0.586	CCTGGTCGGT
CCYGKTCGGT	MEME-3	NZ_CP015362.1	5105917	5105926	+	14.1548	8.62e-06	0.586	CCTGGTCGGT
CCYGKTCGGT	MEME-3	NZ_CP015362.1	5269491	5269500	-	14.1548	8.62e-06	0.586	CCTGGTCGGT
CCYGKTCGGT	MEME-3	NZ_CP015362.1	5315382	5315391	-	14.1548	8.62e-06	0.586	CCTGGTCGGT
CCYGKTCGGT	MEME-3	NZ_CP015362.1	5359005	5359014	+	14.1548	8.62e-06	0.586	CCTGGTCGGT
CCYGKTCGGT	MEME-3	NZ_CP015362.1	5360978	5360987	-	14.1548	8.62e-06	0.586	CCTGGTCGGT
CCYGKTCGGT	MEME-3	NZ_CP015362.1	5735977	5735986	+	14.1548	8.62e-06	0.586	CCTGGTCGGT
CCYGKTCGGT	MEME-3	NZ_CP015362.1	5843454	5843463	-	14.1548	8.62e-06	0.586	CCTGGTCGGT
CCYGKTCGGT	MEME-3	NZ_CP015362.1	5859785	5859794	+	14.1548	8.62e-06	0.586	CCTGGTCGGT
CCYGKTCGGT	MEME-3	NZ_CP015362.1	5884726	5884735	+	14.1548	8.62e-06	0.586	CCTGGTCGGT
CCYGKTCGGT	MEME-3	NZ_CP015362.1	6046598	6046607	-	14.1548	8.62e-06	0.586	CCTGGTCGGT
CCYGKTCGGT	MEME-3	NZ_CP015362.1	6072050	6072059	-	14.1548	8.62e-06	0.586	CCTGGTCGGT
CCYGKTCGGT	MEME-3	NZ_CP015362.1	6136493	6136502	-	14.1548	8.62e-06	0.586	CCTGGTCGGT
CCYGKTCGGT	MEME-3	NZ_CP015362.1	6186461	6186470	+	14.1548	8.62e-06	0.586	CCTGGTCGGT
CCYGKTCGGT	MEME-3	NZ_CP015362.1	6222366	6222375	-	14.1548	8.62e-06	0.586	CCTGGTCGGT
CCYGKTCGGT	MEME-3	NZ_CP015362.1	6224707	6224716	-	14.1548	8.62e-06	0.586	CCTGGTCGGT
CCYGKTCGGT	MEME-3	NZ_CP015362.1	6229106	6229115	-	14.1548	8.62e-06	0.586	CCTGGTCGGT
CCYGKTCGGT	MEME-3	NZ_CP015362.1	6364492	6364501	-	14.1548	8.62e-06	0.586	CCTGGTCGGT
CCYGKTCGGT	MEME-3	NZ_CP015362.1	6384020	6384029	-	14.1548	8.62e-06	0.586	CCTGGTCGGT
CCYGKTCGGT	MEME-3	NZ_CP015362.1	6571364	6571373	-	14.1548	8.62e-06	0.586	CCTGGTCGGT
CCYGKTCGGT	MEME-3	NZ_CP015362.1	6809261	6809270	-	14.1548	8.62e-06	0.586	CCTGGTCGGT
CCYGKTCGGT	MEME-3	NZ_CP015362.1	6909896	6909905	+	14.1548	8.62e-06	0.586	CCTGGTCGGT
CCYGKTCGGT	MEME-3	NZ_CP015362.1	7073973	7073982	-	14.1548	8.62e-06	0.586	CCTGGTCGGT
CCYGKTCGGT	MEME-3	NZ_CP015362.1	7079835	7079844	-	14.1548	8.62e-06	0.586	CCTGGTCGGT
CCYGKTCGGT	MEME-3	NZ_CP015362.1	7317989	7317998	-	14.1548	8.62e-06	0.586	CCTGGTCGGT
CCYGKTCGGT	MEME-3	NZ_CP015362.1	7478142	7478151	+	14.1548	8.62e-06	0.586	CCTGGTCGGT
WARAAAMAAA	MEME-2	NZ_CP015362.1	4174180	4174189	-	10.5	8.62e-06	1	TAAAAGTAAA
RAACSGRHCRYGCGGTTT	MEME-1	NZ_CP015362.1	1601164	1601181	+	9.55952	8.65e-06	0.608	GAACAGTTCGTCCTGCTC
WARAAAMAAA	MEME-2	NZ_CP015362.1	1763111	1763120	-	10.4891	8.68e-06	1	TCAACAAAAA
RAACSGRHCRYGCGGTTT	MEME-1	NZ_CP015362.1	2807556	2807573	+	9.53571	8.72e-06	0.608	GTACCGCACCGGCGGCAT
RAACSGRHCRYGCGGTTT	MEME-1	NZ_CP015362.1	6150148	6150165	+	9.53571	8.72e-06	0.608	GGAAGGGATGAGCGGCAT
RAACSGRHCRYGCGGTTT	MEME-1	NZ_CP015362.1	6958903	6958920	+	9.52381	8.75e-06	0.608	GGACCGGCCGGTCGGCTT
RAACSGRHCRYGCGGTTT	MEME-1	NZ_CP015362.1	3057007	3057024	-	9.5119	8.79e-06	0.608	GGACCGTACGGGCGGCTT
RAACSGRHCRYGCGGTTT	MEME-1	NZ_CP015362.1	1659070	1659087	+	9.4881	8.86e-06	0.608	GTACGGCCCACTCCGTAC
RAACSGRHCRYGCGGTTT	MEME-1	NZ_CP015362.1	3021047	3021064	-	9.4881	8.86e-06	0.608	GAACGGGCCCAGCGGCAC
RAACSGRHCRYGCGGTTT	MEME-1	NZ_CP015362.1	3077145	3077162	+	9.4881	8.86e-06	0.608	GAAGGGGACAAGCGGTTC
RAACSGRHCRYGCGGTTT	MEME-1	NZ_CP015362.1	3756783	3756800	-	9.4881	8.86e-06	0.608	GTACGGGTCGGGCGGCAC
CCYGKTCGGT	MEME-3	NZ_CP015362.1	390376	390385	+	14.0714	8.94e-06	0.587	CATGTTCGGT
CCYGKTCGGT	MEME-3	NZ_CP015362.1	599968	599977	-	14.0714	8.94e-06	0.587	CATGTTCGGT
CCYGKTCGGT	MEME-3	NZ_CP015362.1	3372992	3373001	-	14.0714	8.94e-06	0.587	CATGTTCGGT
CCYGKTCGGT	MEME-3	NZ_CP015362.1	3468551	3468560	-	14.0714	8.94e-06	0.587	CATGTTCGGT
CCYGKTCGGT	MEME-3	NZ_CP015362.1	5742296	5742305	+	14.0714	8.94e-06	0.587	CATGTTCGGT
CCYGKTCGGT	MEME-3	NZ_CP015362.1	6066678	6066687	+	14.0714	8.94e-06	0.587	CATGTTCGGT
CCYGKTCGGT	MEME-3	NZ_CP015362.1	7237138	7237147	-	14.0714	8.94e-06	0.587	CATGTTCGGT
CCYGKTCGGT	MEME-3	NZ_CP015362.1	7276519	7276528	+	14.0714	8.94e-06	0.587	CATGTTCGGT
RAACSGRHCRYGCGGTTT	MEME-1	NZ_CP015362.1	5869620	5869637	+	9.44048	9.01e-06	0.611	GAACCGAACGAGCGCTAC
WARAAAMAAA	MEME-2	NZ_CP015362.1	7132184	7132193	+	10.413	9.05e-06	1	TAATAACCAA
RAACSGRHCRYGCGGTTT	MEME-1	NZ_CP015362.1	63228	63245	-	9.41667	9.08e-06	0.611	GAACCGAACGTGCCGGTC
RAACSGRHCRYGCGGTTT	MEME-1	NZ_CP015362.1	6894544	6894561	+	9.41667	9.08e-06	0.611	AAGCGGGCCATGCCGTTC
RAACSGRHCRYGCGGTTT	MEME-1	NZ_CP015362.1	3592870	3592887	+	9.39286	9.14e-06	0.611	GAACGAGCTGCCCGGTTT
RAACSGRHCRYGCGGTTT	MEME-1	NZ_CP015362.1	7417513	7417530	-	9.39286	9.14e-06	0.611	GTACGGAAGAAGCTGTTC
RAACSGRHCRYGCGGTTT	MEME-1	NZ_CP015362.1	5462984	5463001	+	9.36905	9.21e-06	0.611	ATACCGCTCCTGCCGCTC
WARAAAMAAA	MEME-2	NZ_CP015362.1	4834439	4834448	-	10.3478	9.22e-06	1	TACAAAAGAA
CCYGKTCGGT	MEME-3	NZ_CP015362.1	2110940	2110949	-	13.9524	9.27e-06	0.603	CTCGTTCGTT
CCYGKTCGGT	MEME-3	NZ_CP015362.1	2140476	2140485	+	13.9524	9.27e-06	0.603	CTCGTTCGTT
RAACSGRHCRYGCGGTTT	MEME-1	NZ_CP015362.1	3075159	3075176	+	9.34524	9.28e-06	0.611	GAACGGGCCGATCCGTCT
RAACSGRHCRYGCGGTTT	MEME-1	NZ_CP015362.1	4668464	4668481	-	9.33333	9.32e-06	0.611	GGACCGGTTGACCTGCTT
WARAAAMAAA	MEME-2	NZ_CP015362.1	4909433	4909442	+	10.337	9.36e-06	1	TCAAAAAAAC
WARAAAMAAA	MEME-2	NZ_CP015362.1	5714688	5714697	-	10.337	9.36e-06	1	TCAAAAAAAT
RAACSGRHCRYGCGGTTT	MEME-1	NZ_CP015362.1	412166	412183	-	9.32143	9.36e-06	0.611	AGACGGACCGCGCCGCTC
RAACSGRHCRYGCGGTTT	MEME-1	NZ_CP015362.1	4707928	4707945	-	9.32143	9.36e-06	0.611	GGACCGATCGTGCCGTCT
RAACSGRHCRYGCGGTTT	MEME-1	NZ_CP015362.1	3949730	3949747	-	9.30952	9.39e-06	0.611	GGACAGGCCGAGCCGTAC
RAACSGRHCRYGCGGTTT	MEME-1	NZ_CP015362.1	7136905	7136922	-	9.30952	9.39e-06	0.611	GTACGCGACATGCGGTTC
WARAAAMAAA	MEME-2	NZ_CP015362.1	2482874	2482883	-	10.2935	9.48e-06	1	TAGTCAAAAA
RAACSGRHCRYGCGGTTT	MEME-1	NZ_CP015362.1	2241353	2241370	-	9.2619	9.54e-06	0.615	CAACAGGCCGTTCGGTTC
RAACSGRHCRYGCGGTTT	MEME-1	NZ_CP015362.1	3506865	3506882	+	9.2619	9.54e-06	0.615	GTACGGGACCTGCTGCAC
WARAAAMAAA	MEME-2	NZ_CP015362.1	2102	2111	-	10.1957	9.58e-06	1	CACAAACAAA
WARAAAMAAA	MEME-2	NZ_CP015362.1	7521784	7521793	+	10.1957	9.58e-06	1	CACAAACAAA
RAACSGRHCRYGCGGTTT	MEME-1	NZ_CP015362.1	6620600	6620617	+	9.25	9.58e-06	0.615	GTACCGCACGAGCTGCTC
CCYGKTCGGT	MEME-3	NZ_CP015362.1	2186286	2186295	-	13.9405	9.59e-06	0.619	CCCGTTCTTT
CCYGKTCGGT	MEME-3	NZ_CP015362.1	6878209	6878218	+	13.9405	9.59e-06	0.619	CCCGTTCTTT
RAACSGRHCRYGCGGTTT	MEME-1	NZ_CP015362.1	3474160	3474177	+	9.2381	9.62e-06	0.615	GAACCGCCCCTGCTGCTC
RAACSGRHCRYGCGGTTT	MEME-1	NZ_CP015362.1	2241353	2241370	+	9.22619	9.65e-06	0.615	GAACCGAACGGCCTGTTG
RAACSGRHCRYGCGGTTT	MEME-1	NZ_CP015362.1	4485663	4485680	+	9.21429	9.69e-06	0.615	ATACCGACGCTGCTGTTC
WARAAAMAAA	MEME-2	NZ_CP015362.1	6048224	6048233	-	10.1413	9.87e-06	1	TAGTAAAATA
RAACSGRHCRYGCGGTTT	MEME-1	NZ_CP015362.1	444494	444511	-	9.15476	9.89e-06	0.615	AACCCGATCAAGCCGTAC
RAACSGRHCRYGCGGTTT	MEME-1	NZ_CP015362.1	7120914	7120931	+	9.15476	9.89e-06	0.615	GAACAGGCCCGGCGGCTC
CCYGKTCGGT	MEME-3	NZ_CP015362.1	2309812	2309821	+	13.8929	9.92e-06	0.635	ACCGTTCGTT
CCYGKTCGGT	MEME-3	NZ_CP015362.1	6439973	6439982	-	13.8929	9.92e-06	0.635	ACCGTTCGTT
RAACSGRHCRYGCGGTTT	MEME-1	NZ_CP015362.1	711439	711456	-	9.14286	9.93e-06	0.615	GTACAGGCCACGCCGCAC
RAACSGRHCRYGCGGTTT	MEME-1	NZ_CP015362.1	6303371	6303388	-	9.14286	9.93e-06	0.615	GAACAGGCCGCCCTGCTC
CCYGKTCGGT	MEME-3	NZ_CP015362.1	7008781	7008790	+	13.8571	9.97e-06	0.635	CTTGTTCTTT
RAACSGRHCRYGCGGTTT	MEME-1	NZ_CP015362.1	3238526	3238543	+	9.13095	9.97e-06	0.615	GTACGGGCCGTACGGCTT
RAACSGRHCRYGCGGTTT	MEME-1	NZ_CP015362.1	1388002	1388019	+	9.10714	1e-05	0.615	AAACAGATCGCTCTTCAT
RAACSGRHCRYGCGGTTT	MEME-1	NZ_CP015362.1	4203087	4203104	-	9.10714	1e-05	0.615	GAACCGACCGGCCCGCTC
WARAAAMAAA	MEME-2	NZ_CP015362.1	6975689	6975698	-	9.98913	1.01e-05	1	ACTAAACAAA
RAACSGRHCRYGCGGTTT	MEME-1	NZ_CP015362.1	1848624	1848641	+	9.09524	1.01e-05	0.615	GAACCCGCCGTGCGGCAT
RAACSGRHCRYGCGGTTT	MEME-1	NZ_CP015362.1	3709466	3709483	+	9.08333	1.01e-05	0.615	ATACGGTCCGCGCTGCAC
RAACSGRHCRYGCGGTTT	MEME-1	NZ_CP015362.1	4872373	4872390	+	9.07143	1.02e-05	0.615	GAACGGGTCGCCCGGCAC
RAACSGRHCRYGCGGTTT	MEME-1	NZ_CP015362.1	5752783	5752800	+	9.07143	1.02e-05	0.615	GAACGGGTCGCCCGGCAC
RAACSGRHCRYGCGGTTT	MEME-1	NZ_CP015362.1	3213363	3213380	+	9.02381	1.03e-05	0.615	GTACGGCCCGGGCGATAC
RAACSGRHCRYGCGGTTT	MEME-1	NZ_CP015362.1	5665259	5665276	+	9	1.04e-05	0.615	GTACGGCCTGTCCCGTAC
RAACSGRHCRYGCGGTTT	MEME-1	NZ_CP015362.1	5665273	5665290	+	9	1.04e-05	0.615	GTACGGCCTGTCCCGTAC
RAACSGRHCRYGCGGTTT	MEME-1	NZ_CP015362.1	5665287	5665304	+	9	1.04e-05	0.615	GTACGGCCTGTCCCGTAC
RAACSGRHCRYGCGGTTT	MEME-1	NZ_CP015362.1	5665301	5665318	+	9	1.04e-05	0.615	GTACGGCCTGTCCCGTAC
WARAAAMAAA	MEME-2	NZ_CP015362.1	5515951	5515960	+	9.83696	1.05e-05	1	AGATAACAAA
RAACSGRHCRYGCGGTTT	MEME-1	NZ_CP015362.1	5349730	5349747	-	8.9881	1.05e-05	0.615	GAAGAGGTCAAGCTGTTC
RAACSGRHCRYGCGGTTT	MEME-1	NZ_CP015362.1	3294022	3294039	+	8.97619	1.05e-05	0.615	GACCAGGCCGTTCCGTAT
RAACSGRHCRYGCGGTTT	MEME-1	NZ_CP015362.1	141823	141840	+	8.96429	1.06e-05	0.615	AGACCGACCGGGCGGTGT
RAACSGRHCRYGCGGTTT	MEME-1	NZ_CP015362.1	6188073	6188090	+	8.95238	1.06e-05	0.615	GAACAGGTCGTGCCCTTC
RAACSGRHCRYGCGGTTT	MEME-1	NZ_CP015362.1	4066217	4066234	-	8.94048	1.06e-05	0.615	AGAACGGTCATGCCGCTC
RAACSGRHCRYGCGGTTT	MEME-1	NZ_CP015362.1	7024167	7024184	-	8.94048	1.06e-05	0.615	GAAACGGTTCTTCGGCTC
WARAAAMAAA	MEME-2	NZ_CP015362.1	2641081	2641090	-	9.80435	1.07e-05	1	CAAAAGAAAA
WARAAAMAAA	MEME-2	NZ_CP015362.1	5890581	5890590	+	9.80435	1.07e-05	1	GAAAAGAAAA
WARAAAMAAA	MEME-2	NZ_CP015362.1	6594755	6594764	+	9.80435	1.07e-05	1	CAAAAGAAAA
RAACSGRHCRYGCGGTTT	MEME-1	NZ_CP015362.1	4555406	4555423	+	8.91667	1.07e-05	0.615	GGAAGGGCCCGTCTGTTT
RAACSGRHCRYGCGGTTT	MEME-1	NZ_CP015362.1	3299927	3299944	-	8.90476	1.08e-05	0.615	GTACAGCTCGTGCGGGAT
WARAAAMAAA	MEME-2	NZ_CP015362.1	3648171	3648180	+	9.79348	1.08e-05	1	TCAGAACAAA
CCYGKTCGGT	MEME-3	NZ_CP015362.1	797143	797152	-	13.8452	1.08e-05	0.65	CTCGTTCGGT
CCYGKTCGGT	MEME-3	NZ_CP015362.1	1128833	1128842	-	13.8452	1.08e-05	0.65	CTCGTTCGGT
CCYGKTCGGT	MEME-3	NZ_CP015362.1	1856883	1856892	-	13.8452	1.08e-05	0.65	CTCGTTCGGT
CCYGKTCGGT	MEME-3	NZ_CP015362.1	2641052	2641061	-	13.8452	1.08e-05	0.65	CTCGTTCGGT
CCYGKTCGGT	MEME-3	NZ_CP015362.1	3314026	3314035	+	13.8452	1.08e-05	0.65	CTCGTTCGGT
CCYGKTCGGT	MEME-3	NZ_CP015362.1	3639253	3639262	-	13.8452	1.08e-05	0.65	CTCGTTCGGT
CCYGKTCGGT	MEME-3	NZ_CP015362.1	5360537	5360546	+	13.8452	1.08e-05	0.65	CTCGTTCGGT
CCYGKTCGGT	MEME-3	NZ_CP015362.1	5869622	5869631	-	13.8452	1.08e-05	0.65	CTCGTTCGGT
CCYGKTCGGT	MEME-3	NZ_CP015362.1	6734912	6734921	-	13.8452	1.08e-05	0.65	CTCGTTCGGT
CCYGKTCGGT	MEME-3	NZ_CP015362.1	7087255	7087264	+	13.8452	1.08e-05	0.65	CTCGTTCGGT
CCYGKTCGGT	MEME-3	NZ_CP015362.1	7221009	7221018	-	13.8452	1.08e-05	0.65	CTCGTTCGGT
CCYGKTCGGT	MEME-3	NZ_CP015362.1	7341467	7341476	+	13.8452	1.08e-05	0.65	CTCGTTCGGT
CCYGKTCGGT	MEME-3	NZ_CP015362.1	7360710	7360719	+	13.8452	1.08e-05	0.65	CTCGTTCGGT
CCYGKTCGGT	MEME-3	NZ_CP015362.1	7490044	7490053	-	13.8452	1.08e-05	0.65	CTCGTTCGGT
RAACSGRHCRYGCGGTTT	MEME-1	NZ_CP015362.1	2097409	2097426	+	8.89286	1.08e-05	0.615	GGACCGGTTCTCCGGCTT
RAACSGRHCRYGCGGTTT	MEME-1	NZ_CP015362.1	6891982	6891999	+	8.89286	1.08e-05	0.615	GAACAGGCCGAGCAGTTC
WARAAAMAAA	MEME-2	NZ_CP015362.1	2326011	2326020	+	9.77174	1.08e-05	1	ATCAAAAAAA
RAACSGRHCRYGCGGTTT	MEME-1	NZ_CP015362.1	1176531	1176548	+	8.86905	1.09e-05	0.615	GAACGGACTGAGCCTCTT
RAACSGRHCRYGCGGTTT	MEME-1	NZ_CP015362.1	4611289	4611306	-	8.86905	1.09e-05	0.615	GAACAGGATGAGCAGTTC
WARAAAMAAA	MEME-2	NZ_CP015362.1	5026332	5026341	+	9.76087	1.1e-05	1	TAAATACAGA
RAACSGRHCRYGCGGTTT	MEME-1	NZ_CP015362.1	2433990	2434007	+	8.84524	1.1e-05	0.615	GAGCGGATCGCGCGGTTC
RAACSGRHCRYGCGGTTT	MEME-1	NZ_CP015362.1	6591835	6591852	+	8.84524	1.1e-05	0.615	AAAGGGATCGGGCCGCAT
RAACSGRHCRYGCGGTTT	MEME-1	NZ_CP015362.1	1119813	1119830	-	8.83333	1.1e-05	0.615	GAACGCCCTGTCCGGTTT
RAACSGRHCRYGCGGTTT	MEME-1	NZ_CP015362.1	1794581	1794598	+	8.83333	1.1e-05	0.615	GAACCGTCCCGGCCGTAC
RAACSGRHCRYGCGGTTT	MEME-1	NZ_CP015362.1	7333322	7333339	+	8.83333	1.1e-05	0.615	GGACCGGATCGCCGGTAT
RAACSGRHCRYGCGGTTT	MEME-1	NZ_CP015362.1	7172081	7172098	+	8.80952	1.11e-05	0.615	GGACCGGCTGATCGACTT
RAACSGRHCRYGCGGTTT	MEME-1	NZ_CP015362.1	2653174	2653191	-	8.79762	1.12e-05	0.615	AACCGGGCCAAGCTGTTC
RAACSGRHCRYGCGGTTT	MEME-1	NZ_CP015362.1	93394	93411	-	8.78571	1.12e-05	0.615	GTACCGGCCCAGCTGCTC
RAACSGRHCRYGCGGTTT	MEME-1	NZ_CP015362.1	151653	151670	-	8.78571	1.12e-05	0.615	GTGACGACCGCGCGGTAT
RAACSGRHCRYGCGGTTT	MEME-1	NZ_CP015362.1	7456733	7456750	+	8.7381	1.14e-05	0.62	GAACCGGATGCCCGGGTT
RAACSGRHCRYGCGGTTT	MEME-1	NZ_CP015362.1	7277259	7277276	-	8.72619	1.14e-05	0.62	GAACGGTCCGGGCGGTCT
RAACSGRHCRYGCGGTTT	MEME-1	NZ_CP015362.1	1685153	1685170	-	8.71429	1.15e-05	0.62	GAGCGGATCGAGCTGTTC
RAACSGRHCRYGCGGTTT	MEME-1	NZ_CP015362.1	5693690	5693707	-	8.71429	1.15e-05	0.62	GTACAGACCGCGCAGTTC
RAACSGRHCRYGCGGTTT	MEME-1	NZ_CP015362.1	229773	229790	+	8.66667	1.16e-05	0.621	AGACCGGATCGGCGACTT
RAACSGRHCRYGCGGTTT	MEME-1	NZ_CP015362.1	5056963	5056980	-	8.66667	1.16e-05	0.621	GAACTGACCACGCCGTAC
CCYGKTCGGT	MEME-3	NZ_CP015362.1	383610	383619	+	13.8333	1.16e-05	0.678	CCCGTTCTGT
CCYGKTCGGT	MEME-3	NZ_CP015362.1	1041382	1041391	-	13.8333	1.16e-05	0.678	CCCGTTCTGT
CCYGKTCGGT	MEME-3	NZ_CP015362.1	4304112	4304121	+	13.8333	1.16e-05	0.678	CCCGTTCTGT
CCYGKTCGGT	MEME-3	NZ_CP015362.1	4995311	4995320	+	13.8333	1.16e-05	0.678	CCCGTTCTGT
CCYGKTCGGT	MEME-3	NZ_CP015362.1	5669952	5669961	+	13.8333	1.16e-05	0.678	CCCGTTCTGT
CCYGKTCGGT	MEME-3	NZ_CP015362.1	6529984	6529993	+	13.8333	1.16e-05	0.678	CCCGTTCTGT
CCYGKTCGGT	MEME-3	NZ_CP015362.1	6697297	6697306	+	13.8333	1.16e-05	0.678	CCCGTTCTGT
RAACSGRHCRYGCGGTTT	MEME-1	NZ_CP015362.1	1574926	1574943	+	8.65476	1.17e-05	0.621	GAACCGGCTGCGCAGCTT
RAACSGRHCRYGCGGTTT	MEME-1	NZ_CP015362.1	6793134	6793151	-	8.65476	1.17e-05	0.621	GTACCGGACAACCGGCAC
CCYGKTCGGT	MEME-3	NZ_CP015446.1	50746	50755	-	13.8095	1.17e-05	0.678	ATTGTTCGTT
CCYGKTCGGT	MEME-3	NZ_CP015362.1	115387	115396	+	13.8095	1.17e-05	0.678	ATTGTTCGTT
RAACSGRHCRYGCGGTTT	MEME-1	NZ_CP015362.1	6553989	6554006	+	8.64286	1.17e-05	0.621	GAACGGACTGACCGAGTT
CCYGKTCGGT	MEME-3	NZ_CP015362.1	763795	763804	-	13.7976	1.17e-05	0.678	ACTGTTCTTT
WARAAAMAAA	MEME-2	NZ_CP015362.1	1464431	1464440	-	9.67391	1.18e-05	1	AAATCACAAA
WARAAAMAAA	MEME-2	NZ_CP015362.1	3932841	3932850	-	9.67391	1.18e-05	1	AAATGACAAA
RAACSGRHCRYGCGGTTT	MEME-1	NZ_CP015362.1	4086559	4086576	-	8.61905	1.18e-05	0.621	GAACGGCTTGATCTGCTC
RAACSGRHCRYGCGGTTT	MEME-1	NZ_CP015362.1	4909437	4909454	+	8.61905	1.18e-05	0.621	AAAAACTTCGATCCGTTT
RAACSGRHCRYGCGGTTT	MEME-1	NZ_CP015362.1	1007772	1007789	-	8.60714	1.18e-05	0.621	GAACGGGCCGCCCGGTTG
RAACSGRHCRYGCGGTTT	MEME-1	NZ_CP015362.1	3023880	3023897	+	8.60714	1.18e-05	0.621	GAAGCGGACATCCGGCTT
WARAAAMAAA	MEME-2	NZ_CP015362.1	5716870	5716879	-	9.6413	1.19e-05	1	AAAATAAAAT
RAACSGRHCRYGCGGTTT	MEME-1	NZ_CP015362.1	4584918	4584935	+	8.59524	1.19e-05	0.622	GAACGGGCGGAGCGGTTC
WARAAAMAAA	MEME-2	NZ_CP015362.1	7018747	7018756	+	9.61957	1.19e-05	1	TCGTTGAAAA
RAACSGRHCRYGCGGTTT	MEME-1	NZ_CP015362.1	5235660	5235677	+	8.57143	1.2e-05	0.622	GAACGGTACGACCGGCTC
RAACSGRHCRYGCGGTTT	MEME-1	NZ_CP015362.1	5558123	5558140	+	8.55952	1.2e-05	0.622	GAACAGCCCGCCCTACAT
RAACSGRHCRYGCGGTTT	MEME-1	NZ_CP015362.1	7071987	7072004	+	8.55952	1.2e-05	0.622	GAACCGCCCCACCGGTAC
RAACSGRHCRYGCGGTTT	MEME-1	NZ_CP015362.1	2549102	2549119	-	8.54762	1.21e-05	0.622	GAACCGGCCATCCCGGAT
WARAAAMAAA	MEME-2	NZ_CP015362.1	2949956	2949965	+	9.58696	1.21e-05	1	ACCTAGAAAA
RAACSGRHCRYGCGGTTT	MEME-1	NZ_CP015362.1	7334506	7334523	+	8.53571	1.21e-05	0.622	GGAAAGGCTCCGCCATTT
RAACSGRHCRYGCGGTTT	MEME-1	NZ_CP015362.1	141852	141869	-	8.52381	1.22e-05	0.622	GTACAGCCCGGCCTGTTC
RAACSGRHCRYGCGGTTT	MEME-1	NZ_CP015362.1	7394103	7394120	-	8.5	1.23e-05	0.622	GAACGGGTTCGGCGGTCT
RAACSGRHCRYGCGGTTT	MEME-1	NZ_CP015362.1	548471	548488	+	8.4881	1.23e-05	0.622	GTACGGGCCGGTCGGCTC
RAACSGRHCRYGCGGTTT	MEME-1	NZ_CP015362.1	2632885	2632902	-	8.4881	1.23e-05	0.622	AAACGGATTAATCGGGAC
RAACSGRHCRYGCGGTTT	MEME-1	NZ_CP015362.1	939977	939994	+	8.47619	1.24e-05	0.622	GAACGGCCCGATCTGCTC
RAACSGRHCRYGCGGTTT	MEME-1	NZ_CP015362.1	4086559	4086576	+	8.47619	1.24e-05	0.622	GAGCAGATCAAGCCGTTC
RAACSGRHCRYGCGGTTT	MEME-1	NZ_CP015362.1	6788725	6788742	+	8.46429	1.24e-05	0.622	GAACGGGCCACCCTGCAC
RAACSGRHCRYGCGGTTT	MEME-1	NZ_CP015362.1	4993983	4994000	+	8.44048	1.25e-05	0.622	GAACCGGCCAGGCCGTAG
RAACSGRHCRYGCGGTTT	MEME-1	NZ_CP015362.1	6893783	6893800	+	8.44048	1.25e-05	0.622	GAACCGGCTGATCCGCAC
CCYGKTCGGT	MEME-3	NZ_CP015362.1	901705	901714	+	13.7857	1.26e-05	0.678	ACCGTTCGGT
CCYGKTCGGT	MEME-3	NZ_CP015362.1	1293832	1293841	+	13.7857	1.26e-05	0.678	ACCGTTCGGT
CCYGKTCGGT	MEME-3	NZ_CP015362.1	2008208	2008217	+	13.7857	1.26e-05	0.678	ACCGTTCGGT
CCYGKTCGGT	MEME-3	NZ_CP015362.1	2183234	2183243	-	13.7857	1.26e-05	0.678	ACCGTTCGGT
CCYGKTCGGT	MEME-3	NZ_CP015362.1	2678002	2678011	-	13.7857	1.26e-05	0.678	ACCGTTCGGT
CCYGKTCGGT	MEME-3	NZ_CP015362.1	3093889	3093898	-	13.7857	1.26e-05	0.678	ACCGTTCGGT
CCYGKTCGGT	MEME-3	NZ_CP015362.1	3114963	3114972	+	13.7857	1.26e-05	0.678	ACCGTTCGGT
CCYGKTCGGT	MEME-3	NZ_CP015362.1	4238258	4238267	+	13.7857	1.26e-05	0.678	ACCGTTCGGT
CCYGKTCGGT	MEME-3	NZ_CP015362.1	4949171	4949180	+	13.7857	1.26e-05	0.678	ACCGTTCGGT
CCYGKTCGGT	MEME-3	NZ_CP015362.1	5015778	5015787	-	13.7857	1.26e-05	0.678	ACCGTTCGGT
CCYGKTCGGT	MEME-3	NZ_CP015362.1	6126171	6126180	+	13.7857	1.26e-05	0.678	ACCGTTCGGT
CCYGKTCGGT	MEME-3	NZ_CP015362.1	6455709	6455718	-	13.7857	1.26e-05	0.678	ACCGTTCGGT
CCYGKTCGGT	MEME-3	NZ_CP015362.1	6763372	6763381	-	13.7857	1.26e-05	0.678	ACCGTTCGGT
RAACSGRHCRYGCGGTTT	MEME-1	NZ_CP015362.1	6598156	6598173	+	8.41667	1.26e-05	0.622	GAACGACCTGCGCCGTTT
RAACSGRHCRYGCGGTTT	MEME-1	NZ_CP015362.1	4093426	4093443	+	8.40476	1.27e-05	0.622	GAAAAGAATGCTCCTTAT
RAACSGRHCRYGCGGTTT	MEME-1	NZ_CP015362.1	5236415	5236432	+	8.40476	1.27e-05	0.622	GTACAGGGCGAGCGGCTT
RAACSGRHCRYGCGGTTT	MEME-1	NZ_CP015362.1	5608399	5608416	+	8.40476	1.27e-05	0.622	GGAACGGCCGAGCTGTAC
RAACSGRHCRYGCGGTTT	MEME-1	NZ_CP015362.1	7405747	7405764	-	8.36905	1.28e-05	0.622	GTACCGGTCGCCCTGCTC
WARAAAMAAA	MEME-2	NZ_CP015362.1	2848102	2848111	+	9.56522	1.28e-05	1	TCAAAACGAA
RAACSGRHCRYGCGGTTT	MEME-1	NZ_CP015362.1	393697	393714	-	8.34524	1.29e-05	0.622	GAAGAGGACAATCGGCTT
RAACSGRHCRYGCGGTTT	MEME-1	NZ_CP015362.1	5057474	5057491	-	8.34524	1.29e-05	0.622	GAAGAGACCGCGCGGTAC
RAACSGRHCRYGCGGTTT	MEME-1	NZ_CP015362.1	7256335	7256352	+	8.34524	1.29e-05	0.622	GGACCGCCCGCGCCGCTT
RAACSGRHCRYGCGGTTT	MEME-1	NZ_CP015362.1	1046760	1046777	-	8.33333	1.3e-05	0.622	GAACAGGCCGAGCTCCTT
RAACSGRHCRYGCGGTTT	MEME-1	NZ_CP015362.1	214001	214018	-	8.32143	1.3e-05	0.622	GGACAGGACACCCGGTAC
RAACSGRHCRYGCGGTTT	MEME-1	NZ_CP015362.1	1085242	1085259	+	8.30952	1.31e-05	0.622	GCACCGGCCGTGCTGTTC
RAACSGRHCRYGCGGTTT	MEME-1	NZ_CP015362.1	2007504	2007521	+	8.30952	1.31e-05	0.622	GAACCGATGGAGCCGTAC
RAACSGRHCRYGCGGTTT	MEME-1	NZ_CP015362.1	4868972	4868989	-	8.27381	1.32e-05	0.622	GTACCGCACCGGCTGTAC
RAACSGRHCRYGCGGTTT	MEME-1	NZ_CP015362.1	6288234	6288251	+	8.27381	1.32e-05	0.622	GTACCGGCTGATCCGCTC
WARAAAMAAA	MEME-2	NZ_CP015362.1	3486814	3486823	-	9.52174	1.33e-05	1	AAATAACGAA
WARAAAMAAA	MEME-2	NZ_CP015362.1	4582416	4582425	-	9.52174	1.33e-05	1	AAATAACCAA
RAACSGRHCRYGCGGTTT	MEME-1	NZ_CP015362.1	1585197	1585214	+	8.2619	1.33e-05	0.622	GAACCGGAGGTTCTGTTC
RAACSGRHCRYGCGGTTT	MEME-1	NZ_CP015362.1	2881128	2881145	+	8.22619	1.35e-05	0.622	AGACGGAGCAGGCGATAT
RAACSGRHCRYGCGGTTT	MEME-1	NZ_CP015362.1	3373692	3373709	-	8.22619	1.35e-05	0.622	GGACCGGCTGCTCGGTAC
RAACSGRHCRYGCGGTTT	MEME-1	NZ_CP015362.1	6746666	6746683	-	8.22619	1.35e-05	0.622	GTACGGGCCGCGCTGGAT
RAACSGRHCRYGCGGTTT	MEME-1	NZ_CP015362.1	7356096	7356113	+	8.22619	1.35e-05	0.622	GACCGGACCGCGCGGTTC
RAACSGRHCRYGCGGTTT	MEME-1	NZ_CP015362.1	1685153	1685170	+	8.20238	1.36e-05	0.622	GAACAGCTCGATCCGCTC
RAACSGRHCRYGCGGTTT	MEME-1	NZ_CP015362.1	6689150	6689167	-	8.20238	1.36e-05	0.622	AGACCGACCGATCCGCTC
RAACSGRHCRYGCGGTTT	MEME-1	NZ_CP015362.1	6904764	6904781	-	8.20238	1.36e-05	0.622	GCACCGGTCACGCTGCTT
RAACSGRHCRYGCGGTTT	MEME-1	NZ_CP015362.1	7138246	7138263	-	8.20238	1.36e-05	0.622	ATACCGATCAGCCCGTAG
RAACSGRHCRYGCGGTTT	MEME-1	NZ_CP015362.1	1028204	1028221	+	8.19048	1.36e-05	0.622	GTACGGCCCGTCCCACAT
RAACSGRHCRYGCGGTTT	MEME-1	NZ_CP015362.1	3779612	3779629	+	8.19048	1.36e-05	0.622	GAACGGCATCGTCGACTT
RAACSGRHCRYGCGGTTT	MEME-1	NZ_CP015362.1	6738223	6738240	+	8.19048	1.36e-05	0.622	GTACCGGACAGTCCGCTC
WARAAAMAAA	MEME-2	NZ_CP015362.1	1982743	1982752	+	9.45652	1.36e-05	1	AACAAAAAAC
WARAAAMAAA	MEME-2	NZ_CP015362.1	2003484	2003493	+	9.45652	1.36e-05	1	AACAAAAAAC
WARAAAMAAA	MEME-2	NZ_CP015362.1	3907580	3907589	+	9.45652	1.36e-05	1	AACAAAAGAA
WARAAAMAAA	MEME-2	NZ_CP015362.1	4093556	4093565	+	9.45652	1.36e-05	1	AACAAAAGAA
WARAAAMAAA	MEME-2	NZ_CP015362.1	5714174	5714183	+	9.45652	1.36e-05	1	AACAAAAAGA
RAACSGRHCRYGCGGTTT	MEME-1	NZ_CP015362.1	1119813	1119830	+	8.17857	1.37e-05	0.622	AAACCGGACAGGGCGTTC
RAACSGRHCRYGCGGTTT	MEME-1	NZ_CP015362.1	6455712	6455729	+	8.17857	1.37e-05	0.622	GAACGGTCCCGGCCATTC
RAACSGRHCRYGCGGTTT	MEME-1	NZ_CP015362.1	6727401	6727418	+	8.17857	1.37e-05	0.622	GAACCGGCTGAACGGTTC
RAACSGRHCRYGCGGTTT	MEME-1	NZ_CP015362.1	4954377	4954394	-	8.14286	1.38e-05	0.624	GGACAGGTTCTTCGGTAC
RAACSGRHCRYGCGGTTT	MEME-1	NZ_CP015362.1	5709601	5709618	-	8.14286	1.38e-05	0.624	GGACCGGATGGTCGGCAT
RAACSGRHCRYGCGGTTT	MEME-1	NZ_CP015362.1	3594331	3594348	+	8.13095	1.39e-05	0.624	GAACGGCCTGCTCGGCTC
RAACSGRHCRYGCGGTTT	MEME-1	NZ_CP015362.1	7015232	7015249	+	8.13095	1.39e-05	0.624	GTACGGACCACTCCGGAT
WARAAAMAAA	MEME-2	NZ_CP015362.1	3414402	3414411	+	9.44565	1.39e-05	1	ACAAAAAAGA
WARAAAMAAA	MEME-2	NZ_CP015362.1	3499900	3499909	+	9.44565	1.39e-05	1	TCGAGAAAAA
WARAAAMAAA	MEME-2	NZ_CP015362.1	3537885	3537894	+	9.44565	1.39e-05	1	ACAAAAAAGA
WARAAAMAAA	MEME-2	NZ_CP015362.1	4553464	4553473	+	9.44565	1.39e-05	1	ACAAAAAAAG
WARAAAMAAA	MEME-2	NZ_CP015362.1	4975913	4975922	-	9.44565	1.39e-05	1	TCGAGAAAAA
WARAAAMAAA	MEME-2	NZ_CP015362.1	6198620	6198629	-	9.44565	1.39e-05	1	ACAAAAACAA
WARAAAMAAA	MEME-2	NZ_CP015362.1	6198623	6198632	-	9.44565	1.39e-05	1	TCGACAAAAA
WARAAAMAAA	MEME-2	NZ_CP015362.1	6947216	6947225	+	9.44565	1.39e-05	1	ACAAAAAGAA
WARAAAMAAA	MEME-2	NZ_CP015362.1	7509899	7509908	-	9.44565	1.39e-05	1	TCGAGAAAAA
WARAAAMAAA	MEME-2	NZ_CP015362.1	7513691	7513700	-	9.44565	1.39e-05	1	TCGACAAAAA
RAACSGRHCRYGCGGTTT	MEME-1	NZ_CP015362.1	2259851	2259868	-	8.10714	1.4e-05	0.625	GAACCCGTCAAGCCGTTC
RAACSGRHCRYGCGGTTT	MEME-1	NZ_CP015362.1	6006697	6006714	-	8.10714	1.4e-05	0.625	GAACAGGACAAGCGGGTC
RAACSGRHCRYGCGGTTT	MEME-1	NZ_CP015362.1	2623795	2623812	-	8.09524	1.4e-05	0.625	GTACCGATCGAACCGTTC
WARAAAMAAA	MEME-2	NZ_CP015362.1	5560179	5560188	-	9.40217	1.4e-05	1	AAGTACAAAA
RAACSGRHCRYGCGGTTT	MEME-1	NZ_CP015362.1	6980271	6980288	-	8.08333	1.41e-05	0.626	GAACCGGGCGAGCGGTAC
RAACSGRHCRYGCGGTTT	MEME-1	NZ_CP015362.1	7432380	7432397	+	8.07143	1.41e-05	0.627	GAAAGGAACCCGCCTTAT
RAACSGRHCRYGCGGTTT	MEME-1	NZ_CP015362.1	6356813	6356830	-	8.05952	1.42e-05	0.627	GAACCGTACGCGCTGTAG
RAACSGRHCRYGCGGTTT	MEME-1	NZ_CP015362.1	229737	229754	+	8.0119	1.44e-05	0.629	GCACGGGACGTGCGACTT
RAACSGRHCRYGCGGTTT	MEME-1	NZ_CP015362.1	3517135	3517152	-	7.9881	1.45e-05	0.629	GAACCGGTCGATCGCCTT
RAACSGRHCRYGCGGTTT	MEME-1	NZ_CP015362.1	3617639	3617656	-	7.9881	1.45e-05	0.629	GAACCGGTCGATCGCCTT
RAACSGRHCRYGCGGTTT	MEME-1	NZ_CP015362.1	4746301	4746318	+	7.9881	1.45e-05	0.629	GAACCGGTCGATCGCCTT
WARAAAMAAA	MEME-2	NZ_CP015362.1	5237612	5237621	-	9.33696	1.45e-05	1	TAAACGAAAA
RAACSGRHCRYGCGGTTT	MEME-1	NZ_CP015362.1	4396675	4396692	+	7.97619	1.46e-05	0.629	GAGCGGAACACGCGGTAC
RAACSGRHCRYGCGGTTT	MEME-1	NZ_CP015362.1	3959425	3959442	-	7.96429	1.46e-05	0.629	GAACCGGCTCCGCTGCAC
RAACSGRHCRYGCGGTTT	MEME-1	NZ_CP015362.1	7408514	7408531	-	7.96429	1.46e-05	0.629	ACACGGAACGCCCGGTTC
RAACSGRHCRYGCGGTTT	MEME-1	NZ_CP015362.1	7501466	7501483	+	7.96429	1.46e-05	0.629	ATACCGATCGCGCCGGTC
CCYGKTCGGT	MEME-3	NZ_CP015362.1	802709	802718	-	13.7738	1.47e-05	0.678	CCCGGTCGTT
CCYGKTCGGT	MEME-3	NZ_CP015362.1	889092	889101	+	13.7738	1.47e-05	0.678	CCCGGTCGTT
CCYGKTCGGT	MEME-3	NZ_CP015362.1	1035314	1035323	-	13.7738	1.47e-05	0.678	CCCGGTCGTT
CCYGKTCGGT	MEME-3	NZ_CP015362.1	1540197	1540206	-	13.7738	1.47e-05	0.678	CCCGGTCGTT
CCYGKTCGGT	MEME-3	NZ_CP015362.1	1924420	1924429	+	13.7738	1.47e-05	0.678	CCCGGTCGTT
CCYGKTCGGT	MEME-3	NZ_CP015362.1	2058105	2058114	+	13.7738	1.47e-05	0.678	CCCGGTCGTT
CCYGKTCGGT	MEME-3	NZ_CP015362.1	2142615	2142624	-	13.7738	1.47e-05	0.678	CCCGGTCGTT
CCYGKTCGGT	MEME-3	NZ_CP015362.1	2397586	2397595	-	13.7738	1.47e-05	0.678	CCCGGTCGTT
CCYGKTCGGT	MEME-3	NZ_CP015362.1	2413584	2413593	-	13.7738	1.47e-05	0.678	CCCGGTCGTT
CCYGKTCGGT	MEME-3	NZ_CP015362.1	2576558	2576567	-	13.7738	1.47e-05	0.678	CCCGGTCGTT
CCYGKTCGGT	MEME-3	NZ_CP015362.1	2587908	2587917	+	13.7738	1.47e-05	0.678	CCCGGTCGTT
CCYGKTCGGT	MEME-3	NZ_CP015362.1	2750003	2750012	+	13.7738	1.47e-05	0.678	CCCGGTCGTT
CCYGKTCGGT	MEME-3	NZ_CP015362.1	2983107	2983116	+	13.7738	1.47e-05	0.678	CCCGGTCGTT
CCYGKTCGGT	MEME-3	NZ_CP015362.1	3575564	3575573	+	13.7738	1.47e-05	0.678	CCCGGTCGTT
CCYGKTCGGT	MEME-3	NZ_CP015362.1	4204956	4204965	-	13.7738	1.47e-05	0.678	CCCGGTCGTT
CCYGKTCGGT	MEME-3	NZ_CP015362.1	4306465	4306474	+	13.7738	1.47e-05	0.678	CCCGGTCGTT
CCYGKTCGGT	MEME-3	NZ_CP015362.1	4462796	4462805	+	13.7738	1.47e-05	0.678	CCCGGTCGTT
CCYGKTCGGT	MEME-3	NZ_CP015362.1	4996159	4996168	+	13.7738	1.47e-05	0.678	CCCGGTCGTT
CCYGKTCGGT	MEME-3	NZ_CP015362.1	5055253	5055262	+	13.7738	1.47e-05	0.678	CCCGGTCGTT
CCYGKTCGGT	MEME-3	NZ_CP015362.1	5210926	5210935	+	13.7738	1.47e-05	0.678	CCCGGTCGTT
CCYGKTCGGT	MEME-3	NZ_CP015362.1	5394803	5394812	-	13.7738	1.47e-05	0.678	CCCGGTCGTT
CCYGKTCGGT	MEME-3	NZ_CP015362.1	5419256	5419265	-	13.7738	1.47e-05	0.678	CCCGGTCGTT
CCYGKTCGGT	MEME-3	NZ_CP015362.1	5578556	5578565	+	13.7738	1.47e-05	0.678	CCCGGTCGTT
CCYGKTCGGT	MEME-3	NZ_CP015362.1	5860691	5860700	-	13.7738	1.47e-05	0.678	CCCGGTCGTT
CCYGKTCGGT	MEME-3	NZ_CP015362.1	5865380	5865389	-	13.7738	1.47e-05	0.678	CCCGGTCGTT
CCYGKTCGGT	MEME-3	NZ_CP015362.1	6327618	6327627	+	13.7738	1.47e-05	0.678	CCCGGTCGTT
CCYGKTCGGT	MEME-3	NZ_CP015362.1	6381135	6381144	-	13.7738	1.47e-05	0.678	CCCGGTCGTT
CCYGKTCGGT	MEME-3	NZ_CP015362.1	6419869	6419878	-	13.7738	1.47e-05	0.678	CCCGGTCGTT
CCYGKTCGGT	MEME-3	NZ_CP015362.1	6572020	6572029	+	13.7738	1.47e-05	0.678	CCCGGTCGTT
CCYGKTCGGT	MEME-3	NZ_CP015362.1	6642801	6642810	-	13.7738	1.47e-05	0.678	CCCGGTCGTT
CCYGKTCGGT	MEME-3	NZ_CP015362.1	6656242	6656251	-	13.7738	1.47e-05	0.678	CCCGGTCGTT
CCYGKTCGGT	MEME-3	NZ_CP015362.1	6790880	6790889	-	13.7738	1.47e-05	0.678	CCCGGTCGTT
CCYGKTCGGT	MEME-3	NZ_CP015362.1	7028957	7028966	-	13.7738	1.47e-05	0.678	CCCGGTCGTT
CCYGKTCGGT	MEME-3	NZ_CP015362.1	7286629	7286638	-	13.7738	1.47e-05	0.678	CCCGGTCGTT
CCYGKTCGGT	MEME-3	NZ_CP015362.1	7351824	7351833	-	13.7738	1.47e-05	0.678	CCCGGTCGTT
CCYGKTCGGT	MEME-3	NZ_CP015362.1	7514655	7514664	+	13.7738	1.47e-05	0.678	CCCGGTCGTT
RAACSGRHCRYGCGGTTT	MEME-1	NZ_CP015362.1	953780	953797	-	7.92857	1.48e-05	0.629	GTACGAACCGAGCTGTTC
RAACSGRHCRYGCGGTTT	MEME-1	NZ_CP015362.1	2440417	2440434	+	7.92857	1.48e-05	0.629	GAAGCGGATGCGCTGCTT
RAACSGRHCRYGCGGTTT	MEME-1	NZ_CP015362.1	6892281	6892298	+	7.92857	1.48e-05	0.629	ATACGGAACGCCCCAGTT
RAACSGRHCRYGCGGTTT	MEME-1	NZ_CP015362.1	7136386	7136403	-	7.92857	1.48e-05	0.629	GAACAGGACGGACGGCTT
RAACSGRHCRYGCGGTTT	MEME-1	NZ_CP015362.1	2119773	2119790	-	7.91667	1.48e-05	0.629	GAACAGCTCGATCTGGTT
RAACSGRHCRYGCGGTTT	MEME-1	NZ_CP015362.1	6912441	6912458	+	7.91667	1.48e-05	0.629	GAACCGGCCGACCGGGAT
CCYGKTCGGT	MEME-3	NZ_CP015362.1	1758483	1758492	-	13.75	1.48e-05	0.678	CTTGTTCTGT
CCYGKTCGGT	MEME-3	NZ_CP015362.1	3490707	3490716	-	13.75	1.48e-05	0.678	CTTGTTCTGT
CCYGKTCGGT	MEME-3	NZ_CP015362.1	3969250	3969259	+	13.75	1.48e-05	0.678	CTTGTTCTGT
CCYGKTCGGT	MEME-3	NZ_CP015362.1	4324360	4324369	+	13.75	1.48e-05	0.678	CTTGTTCTGT
CCYGKTCGGT	MEME-3	NZ_CP015362.1	4808209	4808218	+	13.75	1.48e-05	0.678	CTTGTTCTGT
CCYGKTCGGT	MEME-3	NZ_CP015362.1	5211119	5211128	+	13.75	1.48e-05	0.678	CTTGTTCTGT
CCYGKTCGGT	MEME-3	NZ_CP015362.1	6194476	6194485	+	13.75	1.48e-05	0.678	CTTGTTCTGT
CCYGKTCGGT	MEME-3	NZ_CP015362.1	6675949	6675958	+	13.75	1.48e-05	0.678	CTTGTTCTGT
WARAAAMAAA	MEME-2	NZ_CP015362.1	2480898	2480907	-	9.29348	1.49e-05	1	TCGAAAAAAC
WARAAAMAAA	MEME-2	NZ_CP015362.1	3849581	3849590	-	9.29348	1.49e-05	1	TCGAAAAAAT
WARAAAMAAA	MEME-2	NZ_CP015362.1	3931313	3931322	+	9.29348	1.49e-05	1	TCGAAAAAAC
WARAAAMAAA	MEME-2	NZ_CP015362.1	4975919	4975928	+	9.29348	1.49e-05	1	TCGAAAAAAT
WARAAAMAAA	MEME-2	NZ_CP015362.1	5011546	5011555	+	9.29348	1.49e-05	1	TCGAAAATAA
WARAAAMAAA	MEME-2	NZ_CP015362.1	6295370	6295379	-	9.29348	1.49e-05	1	TCGAAAACAA
RAACSGRHCRYGCGGTTT	MEME-1	NZ_CP015362.1	1248873	1248890	-	7.90476	1.49e-05	0.629	GTACAGCACGCCCCGTAC
RAACSGRHCRYGCGGTTT	MEME-1	NZ_CP015362.1	3446001	3446018	-	7.90476	1.49e-05	0.629	GAACAGGCCGTTCAGCAT
CCYGKTCGGT	MEME-3	NZ_CP015362.1	3828088	3828097	-	13.7024	1.5e-05	0.678	ATTGTTCGGT
RAACSGRHCRYGCGGTTT	MEME-1	NZ_CP015362.1	6474884	6474901	-	7.88095	1.5e-05	0.632	GAACGGGCCCGGAGGTAT
WARAAAMAAA	MEME-2	NZ_CP015362.1	2935563	2935572	-	9.25	1.5e-05	1	AAGTAAAGAA
WARAAAMAAA	MEME-2	NZ_CP015362.1	3157219	3157228	+	9.25	1.5e-05	1	AAGTAAAAAC
WARAAAMAAA	MEME-2	NZ_CP015362.1	3160077	3160086	+	9.25	1.5e-05	1	AAGTAAAAAC
WARAAAMAAA	MEME-2	NZ_CP015362.1	3449962	3449971	+	9.25	1.5e-05	1	AAGTAAAAAC
WARAAAMAAA	MEME-2	NZ_CP015362.1	3603560	3603569	+	9.25	1.5e-05	1	AAGTAAAAAC
WARAAAMAAA	MEME-2	NZ_CP015362.1	4174177	4174186	-	9.25	1.5e-05	1	AAGTAAAGAA
WARAAAMAAA	MEME-2	NZ_CP015362.1	6497417	6497426	-	9.25	1.5e-05	1	AAGTAAAACA
RAACSGRHCRYGCGGTTT	MEME-1	NZ_CP015362.1	2853451	2853468	-	7.85714	1.51e-05	0.634	GAACCGGACGCACGGCAT
RAACSGRHCRYGCGGTTT	MEME-1	NZ_CP015362.1	4887468	4887485	+	7.85714	1.51e-05	0.634	GAACGGAATAAGTCGTAC
RAACSGRHCRYGCGGTTT	MEME-1	NZ_CP015362.1	4887417	4887434	+	7.83333	1.53e-05	0.635	GAACGGTCCGCGCCGCAC
RAACSGRHCRYGCGGTTT	MEME-1	NZ_CP015362.1	4732407	4732424	-	7.82143	1.53e-05	0.635	GGACGGACCGTGCGATTG
RAACSGRHCRYGCGGTTT	MEME-1	NZ_CP015362.1	6983175	6983192	-	7.82143	1.53e-05	0.635	GTACGGGTGGTGCGGTAC
RAACSGRHCRYGCGGTTT	MEME-1	NZ_CP015362.1	3507867	3507884	+	7.80952	1.54e-05	0.635	GTGCGGATCGTGCCGTTC
RAACSGRHCRYGCGGTTT	MEME-1	NZ_CP015362.1	5541490	5541507	+	7.80952	1.54e-05	0.635	GAACCGCACGCTCGGCAC
WARAAAMAAA	MEME-2	NZ_CP015362.1	2134327	2134336	+	9.1413	1.55e-05	1	GCGAAACAAA
WARAAAMAAA	MEME-2	NZ_CP015362.1	5765375	5765384	-	9.1413	1.55e-05	1	GCGAAACAAA
WARAAAMAAA	MEME-2	NZ_CP015362.1	3061397	3061406	-	9.09783	1.55e-05	1	AAACTACAAA
RAACSGRHCRYGCGGTTT	MEME-1	NZ_CP015362.1	2663056	2663073	+	7.75	1.57e-05	0.638	GGAACGGACACTCCGTTC
CCYGKTCGGT	MEME-3	NZ_CP015446.1	65364	65373	-	13.6905	1.58e-05	0.678	CTTGGTCGTT
CCYGKTCGGT	MEME-3	NZ_CP015362.1	2167049	2167058	-	13.6905	1.58e-05	0.678	CTTGGTCGTT
CCYGKTCGGT	MEME-3	NZ_CP015362.1	2699914	2699923	+	13.6905	1.58e-05	0.678	ACTGTTCTGT
CCYGKTCGGT	MEME-3	NZ_CP015362.1	3593194	3593203	-	13.6905	1.58e-05	0.678	ACTGTTCTGT
CCYGKTCGGT	MEME-3	NZ_CP015362.1	3651535	3651544	+	13.6905	1.58e-05	0.678	CTTGGTCGTT
CCYGKTCGGT	MEME-3	NZ_CP015362.1	5403909	5403918	+	13.6905	1.58e-05	0.678	ACTGTTCTGT
CCYGKTCGGT	MEME-3	NZ_CP015362.1	6335849	6335858	+	13.6905	1.58e-05	0.678	ACTGTTCTGT
CCYGKTCGGT	MEME-3	NZ_CP015362.1	6935224	6935233	+	13.6905	1.58e-05	0.678	CACGTTCGTT
RAACSGRHCRYGCGGTTT	MEME-1	NZ_CP015362.1	3718648	3718665	+	7.72619	1.58e-05	0.638	ACACAGATCGATCCGCAT
WARAAAMAAA	MEME-2	NZ_CP015362.1	2939922	2939931	+	9.03261	1.58e-05	1	TGGATACAAA
WARAAAMAAA	MEME-2	NZ_CP015362.1	5385460	5385469	-	9.03261	1.58e-05	1	TTGATACAAA
WARAAAMAAA	MEME-2	NZ_CP015362.1	2362012	2362021	+	9.02174	1.59e-05	1	AAAATCCAAA
RAACSGRHCRYGCGGTTT	MEME-1	NZ_CP015362.1	3540254	3540271	+	7.71429	1.59e-05	0.638	GAACCTGTCGCGCGGCAT
RAACSGRHCRYGCGGTTT	MEME-1	NZ_CP015362.1	7340242	7340259	+	7.71429	1.59e-05	0.638	AGACCAAACGCTCTGTAT
WARAAAMAAA	MEME-2	NZ_CP015362.1	4623630	4623639	-	9	1.6e-05	1	ATCAAACAAA
CCYGKTCGGT	MEME-3	NZ_CP015362.1	2335812	2335821	+	13.6786	1.61e-05	0.678	CCTGGTCTTT
RAACSGRHCRYGCGGTTT	MEME-1	NZ_CP015362.1	2733708	2733725	-	7.64286	1.62e-05	0.638	GAACGGCCCCAGCTGCTC
RAACSGRHCRYGCGGTTT	MEME-1	NZ_CP015362.1	6826215	6826232	+	7.64286	1.62e-05	0.638	GTACGGAACACGCTGTGC
RAACSGRHCRYGCGGTTT	MEME-1	NZ_CP015362.1	2139648	2139665	+	7.63095	1.63e-05	0.638	GTACGGACCGGCCGGCAC
RAACSGRHCRYGCGGTTT	MEME-1	NZ_CP015362.1	184916	184933	-	7.61905	1.64e-05	0.638	GAACAGGTCGAGCGGATC
RAACSGRHCRYGCGGTTT	MEME-1	NZ_CP015362.1	682084	682101	+	7.61905	1.64e-05	0.638	GAACAGCACGGGCTGCAC
RAACSGRHCRYGCGGTTT	MEME-1	NZ_CP015362.1	1469562	1469579	+	7.61905	1.64e-05	0.638	GGACAGAACGTCCTGCTC
RAACSGRHCRYGCGGTTT	MEME-1	NZ_CP015362.1	838048	838065	-	7.59524	1.65e-05	0.638	AACAGGAACATCCTGTTC
RAACSGRHCRYGCGGTTT	MEME-1	NZ_CP015362.1	6881314	6881331	+	7.59524	1.65e-05	0.638	GTACAGATTGGTCCGCAC
RAACSGRHCRYGCGGTTT	MEME-1	NZ_CP015362.1	2416841	2416858	-	7.58333	1.66e-05	0.638	GAACGGACCGCGCGGCAG
WARAAAMAAA	MEME-2	NZ_CP015362.1	4806491	4806500	+	8.86957	1.66e-05	1	TAGATTCAAA
WARAAAMAAA	MEME-2	NZ_CP015362.1	7132204	7132213	-	8.86957	1.66e-05	1	AAAATACAGA
RAACSGRHCRYGCGGTTT	MEME-1	NZ_CP015362.1	1732852	1732869	-	7.57143	1.66e-05	0.638	GTACCGCCCGCGCGGCAC
RAACSGRHCRYGCGGTTT	MEME-1	NZ_CP015362.1	1841292	1841309	+	7.57143	1.66e-05	0.638	GTACCCGCCGTGCGGCAT
RAACSGRHCRYGCGGTTT	MEME-1	NZ_CP015362.1	2963610	2963627	-	7.57143	1.66e-05	0.638	GTACCGGCCGCCCGGTGT
RAACSGRHCRYGCGGTTT	MEME-1	NZ_CP015362.1	7457072	7457089	-	7.57143	1.66e-05	0.638	GAAGGGAACGTCCCGTTC
RAACSGRHCRYGCGGTTT	MEME-1	NZ_CP015362.1	532574	532591	-	7.55952	1.67e-05	0.638	GTACAGCTCACGCGGGAT
RAACSGRHCRYGCGGTTT	MEME-1	NZ_CP015362.1	190294	190311	-	7.52381	1.69e-05	0.638	AAACCCGCTGTCCTGTTC
RAACSGRHCRYGCGGTTT	MEME-1	NZ_CP015362.1	2534060	2534077	+	7.52381	1.69e-05	0.638	GTACCGAACAGGCGCCAT
RAACSGRHCRYGCGGTTT	MEME-1	NZ_CP015362.1	5042239	5042256	+	7.52381	1.69e-05	0.638	GAACCGGATCTTCTGGAT
RAACSGRHCRYGCGGTTT	MEME-1	NZ_CP015362.1	5603194	5603211	-	7.52381	1.69e-05	0.638	GTACGGGCCGTGCAGTAC
RAACSGRHCRYGCGGTTT	MEME-1	NZ_CP015362.1	6346144	6346161	-	7.52381	1.69e-05	0.638	AAGCGGATCGACCTGTTC
WARAAAMAAA	MEME-2	NZ_CP015362.1	5454348	5454357	+	8.83696	1.69e-05	1	AACACACAAA
RAACSGRHCRYGCGGTTT	MEME-1	NZ_CP015362.1	524321	524338	-	7.5	1.7e-05	0.638	GTACCGGACACCCTGCAC
RAACSGRHCRYGCGGTTT	MEME-1	NZ_CP015362.1	1635471	1635488	+	7.5	1.7e-05	0.638	GTACCGGCCGAGCAGTTC
RAACSGRHCRYGCGGTTT	MEME-1	NZ_CP015362.1	5541718	5541735	+	7.5	1.7e-05	0.638	GAACCGCTCCAGCCGCTC
RAACSGRHCRYGCGGTTT	MEME-1	NZ_CP015362.1	6520024	6520041	-	7.47619	1.71e-05	0.638	GAACCGACGCCGCGGTTC
RAACSGRHCRYGCGGTTT	MEME-1	NZ_CP015446.1	10329	10346	-	7.46429	1.72e-05	0.638	GTAAAGGCTGCGCCGCTC
RAACSGRHCRYGCGGTTT	MEME-1	NZ_CP015362.1	869934	869951	-	7.44048	1.73e-05	0.638	GTACCAGCCGAGCGGCTT
RAACSGRHCRYGCGGTTT	MEME-1	NZ_CP015362.1	2991932	2991949	+	7.44048	1.73e-05	0.638	GTACGGGATGTGGGGCAT
RAACSGRHCRYGCGGTTT	MEME-1	NZ_CP015362.1	2927197	2927214	-	7.42857	1.74e-05	0.638	GGACGGTACGGGCGGTAC
RAACSGRHCRYGCGGTTT	MEME-1	NZ_CP015362.1	1489393	1489410	-	7.41667	1.74e-05	0.638	GGACCGGATGTTCGGCTC
RAACSGRHCRYGCGGTTT	MEME-1	NZ_CP015362.1	2872409	2872426	+	7.41667	1.74e-05	0.638	GAACCGGCCCATCTGGTT
RAACSGRHCRYGCGGTTT	MEME-1	NZ_CP015362.1	4974640	4974657	+	7.41667	1.74e-05	0.638	GAACAGGATCCGCCGCAC
RAACSGRHCRYGCGGTTT	MEME-1	NZ_CP015362.1	6156702	6156719	+	7.41667	1.74e-05	0.638	GGACCGGATGTTCGGCTC
RAACSGRHCRYGCGGTTT	MEME-1	NZ_CP015362.1	465375	465392	-	7.39286	1.76e-05	0.638	GAACCGGTTGGCCCGCTC
RAACSGRHCRYGCGGTTT	MEME-1	NZ_CP015362.1	1176055	1176072	-	7.39286	1.76e-05	0.638	GAACCGATCAAGCCGGAC
RAACSGRHCRYGCGGTTT	MEME-1	NZ_CP015362.1	2032718	2032735	-	7.39286	1.76e-05	0.638	GTACCGGCCGATCCGCAC
RAACSGRHCRYGCGGTTT	MEME-1	NZ_CP015362.1	571991	572008	+	7.38095	1.76e-05	0.638	ATAGGGAATCAGCTGTTC
RAACSGRHCRYGCGGTTT	MEME-1	NZ_CP015362.1	4307897	4307914	+	7.38095	1.76e-05	0.638	GCAACGGCCGAGCCATTT
RAACSGRHCRYGCGGTTT	MEME-1	NZ_CP015362.1	5143413	5143430	-	7.38095	1.76e-05	0.638	AAACGGGCGATGCTGCTC
RAACSGRHCRYGCGGTTT	MEME-1	NZ_CP015362.1	4366	4383	-	7.36905	1.77e-05	0.638	GTACGGGCTGGTCTGCTC
RAACSGRHCRYGCGGTTT	MEME-1	NZ_CP015362.1	7519514	7519531	+	7.36905	1.77e-05	0.638	GTACGGGCTGGTCTGCTC
WARAAAMAAA	MEME-2	NZ_CP015362.1	5334649	5334658	+	8.75	1.77e-05	1	AAGATCAAAA
WARAAAMAAA	MEME-2	NZ_CP015362.1	7082376	7082385	-	8.75	1.77e-05	1	AAGATCAAAA
RAACSGRHCRYGCGGTTT	MEME-1	NZ_CP015362.1	3919171	3919188	-	7.35714	1.78e-05	0.638	GTACGGCACCTCCCGTAC
RAACSGRHCRYGCGGTTT	MEME-1	NZ_CP015362.1	4584918	4584935	-	7.35714	1.78e-05	0.638	GAACCGCTCCGCCCGTTC
RAACSGRHCRYGCGGTTT	MEME-1	NZ_CP015362.1	7364570	7364587	-	7.35714	1.78e-05	0.638	GAGCCGGCCGTTCGGCTT
WARAAAMAAA	MEME-2	NZ_CP015362.1	6025510	6025519	+	8.72826	1.78e-05	1	ACGTTGAAAA
RAACSGRHCRYGCGGTTT	MEME-1	NZ_CP015362.1	4154601	4154618	+	7.34524	1.78e-05	0.638	GAACGAGCCGAGCCGCTT
RAACSGRHCRYGCGGTTT	MEME-1	NZ_CP015362.1	1759398	1759415	+	7.33333	1.79e-05	0.638	AGAAGTATTATCCGGTAT
RAACSGRHCRYGCGGTTT	MEME-1	NZ_CP015362.1	3491622	3491639	+	7.33333	1.79e-05	0.638	AGAAGTATTATCCGGTAT
RAACSGRHCRYGCGGTTT	MEME-1	NZ_CP015362.1	4133316	4133333	-	7.33333	1.79e-05	0.638	ATACGGAAGCTGCCGTAC
RAACSGRHCRYGCGGTTT	MEME-1	NZ_CP015362.1	4323437	4323454	-	7.33333	1.79e-05	0.638	AGAAGTATTATCCGGTAT
RAACSGRHCRYGCGGTTT	MEME-1	NZ_CP015362.1	4807286	4807303	-	7.33333	1.79e-05	0.638	AGAAGTATTATCCGGTAT
RAACSGRHCRYGCGGTTT	MEME-1	NZ_CP015362.1	4819472	4819489	-	7.33333	1.79e-05	0.638	GACCAGCTCCTTCGGTTT
RAACSGRHCRYGCGGTTT	MEME-1	NZ_CP015362.1	5502623	5502640	-	7.33333	1.79e-05	0.638	GGACCGGTCCGGCGGTAC
RAACSGRHCRYGCGGTTT	MEME-1	NZ_CP015362.1	6193553	6193570	-	7.33333	1.79e-05	0.638	AGAAGTATTATCCGGTAT
RAACSGRHCRYGCGGTTT	MEME-1	NZ_CP015362.1	6675026	6675043	-	7.33333	1.79e-05	0.638	AGAAGTATTATCCGGTAT
RAACSGRHCRYGCGGTTT	MEME-1	NZ_CP015362.1	1248873	1248890	+	7.29762	1.81e-05	0.638	GTACGGGGCGTGCTGTAC
RAACSGRHCRYGCGGTTT	MEME-1	NZ_CP015362.1	3011413	3011430	+	7.29762	1.81e-05	0.638	AAACGGAACGTACCGTGT
RAACSGRHCRYGCGGTTT	MEME-1	NZ_CP015362.1	4581514	4581531	+	7.28571	1.81e-05	0.638	GTACGGGCCGGTCGGTTA
WARAAAMAAA	MEME-2	NZ_CP015362.1	3854741	3854750	-	8.71739	1.82e-05	1	TAGATACAAC
RAACSGRHCRYGCGGTTT	MEME-1	NZ_CP015362.1	124232	124249	-	7.27381	1.82e-05	0.638	AAACTGCCCGTCCGGTTC
RAACSGRHCRYGCGGTTT	MEME-1	NZ_CP015362.1	234267	234284	+	7.27381	1.82e-05	0.638	GGACAGCTCGTCCGGTAC
RAACSGRHCRYGCGGTTT	MEME-1	NZ_CP015362.1	5226472	5226489	-	7.27381	1.82e-05	0.638	ATGCAGATCCTGCGGTAC
RAACSGRHCRYGCGGTTT	MEME-1	NZ_CP015362.1	6340324	6340341	-	7.27381	1.82e-05	0.638	GAACAGGCTCCTCGGTCT
RAACSGRHCRYGCGGTTT	MEME-1	NZ_CP015362.1	2358053	2358070	+	7.25	1.83e-05	0.638	AGACCGGTTTCGCCGTAT
RAACSGRHCRYGCGGTTT	MEME-1	NZ_CP015362.1	3546703	3546720	+	7.25	1.83e-05	0.638	GGACCGCCCGTCCCGCTT
RAACSGRHCRYGCGGTTT	MEME-1	NZ_CP015362.1	4494112	4494129	+	7.25	1.83e-05	0.638	AAAAGGGCTGTGCGGCAG
RAACSGRHCRYGCGGTTT	MEME-1	NZ_CP015362.1	3584297	3584314	+	7.2381	1.84e-05	0.638	GAACCGCCCCCGCTGCTC
RAACSGRHCRYGCGGTTT	MEME-1	NZ_CP015362.1	4292341	4292358	+	7.22619	1.85e-05	0.638	ATACCGACCCGTCGGTAA
RAACSGRHCRYGCGGTTT	MEME-1	NZ_CP015362.1	7483149	7483166	+	7.22619	1.85e-05	0.638	GAACGGCTCGCCCTGCTC
WARAAAMAAA	MEME-2	NZ_CP015362.1	2624611	2624620	-	8.68478	1.85e-05	1	AACAAACAAG
WARAAAMAAA	MEME-2	NZ_CP015362.1	3772562	3772571	+	8.68478	1.85e-05	1	AACAAACAGA
WARAAAMAAA	MEME-2	NZ_CP015362.1	4102945	4102954	+	8.68478	1.85e-05	1	AACAAACATA
WARAAAMAAA	MEME-2	NZ_CP015362.1	7502828	7502837	+	8.68478	1.85e-05	1	AACAAACAGA
RAACSGRHCRYGCGGTTT	MEME-1	NZ_CP015362.1	6020519	6020536	+	7.21429	1.86e-05	0.638	AAACGGATTGCGTGCTTT
RAACSGRHCRYGCGGTTT	MEME-1	NZ_CP015362.1	6935059	6935076	-	7.21429	1.86e-05	0.638	GTACAGTCGGAGCCGTAT
RAACSGRHCRYGCGGTTT	MEME-1	NZ_CP015362.1	4914237	4914254	-	7.20238	1.86e-05	0.638	GAACGGGTCAGGGTGTTC
RAACSGRHCRYGCGGTTT	MEME-1	NZ_CP015362.1	6298031	6298048	-	7.19048	1.87e-05	0.638	GGACCGACTATGCCGGAT
RAACSGRHCRYGCGGTTT	MEME-1	NZ_CP015362.1	7454415	7454432	+	7.19048	1.87e-05	0.638	GAACGGGCAGCGCCGCTT
RAACSGRHCRYGCGGTTT	MEME-1	NZ_CP015362.1	5946281	5946298	+	7.17857	1.88e-05	0.638	GAAGAGGACGTTCTGCAT
RAACSGRHCRYGCGGTTT	MEME-1	NZ_CP015362.1	3168265	3168282	+	7.16667	1.88e-05	0.638	GAACGGCCTCAGCTGCTC
RAACSGRHCRYGCGGTTT	MEME-1	NZ_CP015362.1	3959902	3959919	+	7.16667	1.88e-05	0.638	GTACGCGATGGTCGGTAT
RAACSGRHCRYGCGGTTT	MEME-1	NZ_CP015362.1	7051785	7051802	-	7.15476	1.89e-05	0.638	AAGCGGATCAGCCGGTTC
RAACSGRHCRYGCGGTTT	MEME-1	NZ_CP015362.1	2274619	2274636	-	7.14286	1.9e-05	0.638	AAACCGTACGAGGGGTAC
RAACSGRHCRYGCGGTTT	MEME-1	NZ_CP015362.1	6049514	6049531	-	7.14286	1.9e-05	0.638	GGACGGCCTGCGCCGTTC
RAACSGRHCRYGCGGTTT	MEME-1	NZ_CP015362.1	1699028	1699045	+	7.13095	1.91e-05	0.638	GAAACGGATCACCCATTC
RAACSGRHCRYGCGGTTT	MEME-1	NZ_CP015362.1	2032246	2032263	-	7.11905	1.91e-05	0.638	GAACCGCTCACCCCGCTC
RAACSGRHCRYGCGGTTT	MEME-1	NZ_CP015362.1	3761182	3761199	-	7.11905	1.91e-05	0.638	ATGCAGATCCTGCCGTTC
RAACSGRHCRYGCGGTTT	MEME-1	NZ_CP015362.1	1838709	1838726	-	7.10714	1.92e-05	0.638	GAAAGGGACACCCGACTC
RAACSGRHCRYGCGGTTT	MEME-1	NZ_CP015362.1	6272729	6272746	-	7.10714	1.92e-05	0.638	GTGCGGATCATGCCGTAC
RAACSGRHCRYGCGGTTT	MEME-1	NZ_CP015362.1	1245294	1245311	+	7.09524	1.93e-05	0.638	GTACCGCTCGTCCGGCAC
RAACSGRHCRYGCGGTTT	MEME-1	NZ_CP015362.1	3809234	3809251	+	7.09524	1.93e-05	0.638	GGACCGCTTGAGCCACTT
RAACSGRHCRYGCGGTTT	MEME-1	NZ_CP015362.1	4334165	4334182	+	7.09524	1.93e-05	0.638	GATCGGGATGACCGATTT
WARAAAMAAA	MEME-2	NZ_CP015362.1	3493170	3493179	-	8.67391	1.93e-05	1	TCGAACCAAA
WARAAAMAAA	MEME-2	NZ_CP015362.1	3676019	3676028	+	8.67391	1.93e-05	1	ACAAAACAGA
WARAAAMAAA	MEME-2	NZ_CP015362.1	7325399	7325408	-	8.67391	1.93e-05	1	ACAAAACAAC
RAACSGRHCRYGCGGTTT	MEME-1	NZ_CP015362.1	1959114	1959131	-	7.08333	1.94e-05	0.638	GTCCAGATCATGCCGTAC
RAACSGRHCRYGCGGTTT	MEME-1	NZ_CP015362.1	4564479	4564496	+	7.08333	1.94e-05	0.638	GAACTGACCACCCGGTAC
RAACSGRHCRYGCGGTTT	MEME-1	NZ_CP015362.1	565633	565650	-	7.07143	1.94e-05	0.638	GAACCGGACCTGATGTTC
RAACSGRHCRYGCGGTTT	MEME-1	NZ_CP015362.1	6621796	6621813	-	7.07143	1.94e-05	0.638	GGACGGTACGCGCCGTAC
RAACSGRHCRYGCGGTTT	MEME-1	NZ_CP015362.1	7457072	7457089	+	7.07143	1.94e-05	0.638	GAACGGGACGTTCCCTTC
RAACSGRHCRYGCGGTTT	MEME-1	NZ_CP015362.1	613509	613526	-	7.05952	1.95e-05	0.638	GAACGGCACGCCCTGCTC
RAACSGRHCRYGCGGTTT	MEME-1	NZ_CP015362.1	4567544	4567561	+	7.04762	1.96e-05	0.638	GGACGGACCGGCCCGCAT
RAACSGRHCRYGCGGTTT	MEME-1	NZ_CP015362.1	5481206	5481223	+	7.04762	1.96e-05	0.638	GAACAGCTCGATCCGGTT
RAACSGRHCRYGCGGTTT	MEME-1	NZ_CP015362.1	2165523	2165540	-	7.03571	1.97e-05	0.638	ATTCCGGCTACGCGGTTC
RAACSGRHCRYGCGGTTT	MEME-1	NZ_CP015362.1	5475701	5475718	+	7.03571	1.97e-05	0.638	GTACGGCTTCTGCGGCAC
RAACSGRHCRYGCGGTTT	MEME-1	NZ_CP015362.1	6248971	6248988	-	7.03571	1.97e-05	0.638	GAACAGGATGCGCGGCTG
WARAAAMAAA	MEME-2	NZ_CP015362.1	492310	492319	+	8.63043	1.97e-05	1	AAGTGACAAA
WARAAAMAAA	MEME-2	NZ_CP015362.1	925117	925126	+	8.63043	1.97e-05	1	ACGGAAAAAA
WARAAAMAAA	MEME-2	NZ_CP015362.1	3773567	3773576	-	8.63043	1.97e-05	1	ACGGAAAAAA
WARAAAMAAA	MEME-2	NZ_CP015362.1	3647985	3647994	+	8.6087	1.97e-05	1	ATAAAGAAAA
RAACSGRHCRYGCGGTTT	MEME-1	NZ_CP015362.1	6844242	6844259	+	7.02381	1.97e-05	0.638	GTACGGTACGTCCCGCTC
RAACSGRHCRYGCGGTTT	MEME-1	NZ_CP015362.1	2324926	2324943	-	7.0119	1.98e-05	0.638	GTACCTACCGGGCGGTTC
WARAAAMAAA	MEME-2	NZ_CP015362.1	787968	787977	+	8.59783	1.98e-05	1	AAGATAAACA
RAACSGRHCRYGCGGTTT	MEME-1	NZ_CP015362.1	5710498	5710515	+	7	1.99e-05	0.638	GGACAGTTCGGGCTACTT
RAACSGRHCRYGCGGTTT	MEME-1	NZ_CP015362.1	4114859	4114876	+	6.9881	2e-05	0.638	GGACCGTACGGGCGATTC
RAACSGRHCRYGCGGTTT	MEME-1	NZ_CP015362.1	7380701	7380718	+	6.9881	2e-05	0.638	GAACCGGCCGAGGGGTAC
RAACSGRHCRYGCGGTTT	MEME-1	NZ_CP015362.1	130511	130528	+	6.97619	2e-05	0.638	ACACCGGCCAGGCTGCAT
RAACSGRHCRYGCGGTTT	MEME-1	NZ_CP015362.1	2775114	2775131	-	6.96429	2.01e-05	0.638	GTACCGGCCGAGCGCTTC
RAACSGRHCRYGCGGTTT	MEME-1	NZ_CP015362.1	3537888	3537905	+	6.96429	2.01e-05	0.638	AAAAAGATCGCGCTGGAC
WARAAAMAAA	MEME-2	NZ_CP015362.1	5714748	5714757	-	8.55435	2.02e-05	1	ACGAGAAAAA
WARAAAMAAA	MEME-2	NZ_CP015362.1	5827949	5827958	+	8.55435	2.02e-05	1	ACGAGAAAAA
WARAAAMAAA	MEME-2	NZ_CP015362.1	6497320	6497329	-	8.55435	2.02e-05	1	ACGAGAAAAA
RAACSGRHCRYGCGGTTT	MEME-1	NZ_CP015362.1	3231718	3231735	+	6.94048	2.03e-05	0.638	GGACAGCCTCTTCGGCTT
RAACSGRHCRYGCGGTTT	MEME-1	NZ_CP015362.1	4834604	4834621	+	6.94048	2.03e-05	0.638	GAACGGCCCATGCGGTCC
RAACSGRHCRYGCGGTTT	MEME-1	NZ_CP015362.1	5514985	5515002	-	6.92857	2.03e-05	0.638	CAACAGCCCGAGCTGCTT
RAACSGRHCRYGCGGTTT	MEME-1	NZ_CP015362.1	6767704	6767721	-	6.92857	2.03e-05	0.638	GAACAGGCCGAGCTGCTG
RAACSGRHCRYGCGGTTT	MEME-1	NZ_CP015362.1	1047474	1047491	+	6.91667	2.04e-05	0.638	AAACCGATCGCGCAGCAC
RAACSGRHCRYGCGGTTT	MEME-1	NZ_CP015362.1	2528559	2528576	+	6.90476	2.05e-05	0.638	GAACCTTTTGAGCGGCTT
RAACSGRHCRYGCGGTTT	MEME-1	NZ_CP015362.1	574704	574721	+	6.89286	2.06e-05	0.638	CTACGGGCTGAGCTGTTC
RAACSGRHCRYGCGGTTT	MEME-1	NZ_CP015362.1	629395	629412	+	6.89286	2.06e-05	0.638	GAACGGGTCCTGCGGTCC
RAACSGRHCRYGCGGTTT	MEME-1	NZ_CP015362.1	1442545	1442562	+	6.88095	2.06e-05	0.638	GTACCGCATGTGCCGGAT
RAACSGRHCRYGCGGTTT	MEME-1	NZ_CP015362.1	3125813	3125830	-	6.88095	2.06e-05	0.638	GAACCGCCCCAGCCGCTC
RAACSGRHCRYGCGGTTT	MEME-1	NZ_CP015362.1	4392259	4392276	-	6.88095	2.06e-05	0.638	AGACCGTCCCGGCCGCTT
RAACSGRHCRYGCGGTTT	MEME-1	NZ_CP015362.1	5818311	5818328	-	6.88095	2.06e-05	0.638	GAACAGGCCGATCCACAC
RAACSGRHCRYGCGGTTT	MEME-1	NZ_CP015362.1	6853954	6853971	-	6.88095	2.06e-05	0.638	AAGAGGACCACGCTGTAC
RAACSGRHCRYGCGGTTT	MEME-1	NZ_CP015362.1	5687687	5687704	-	6.86905	2.07e-05	0.638	GTACCATTCGCCCGGTTT
RAACSGRHCRYGCGGTTT	MEME-1	NZ_CP015362.1	6241625	6241642	-	6.85714	2.08e-05	0.638	GATCAGGCCGAGCGGTTC
RAACSGRHCRYGCGGTTT	MEME-1	NZ_CP015362.1	4611022	4611039	-	6.84524	2.09e-05	0.638	GAACCGGTGGACCGGCTT
RAACSGRHCRYGCGGTTT	MEME-1	NZ_CP015362.1	6540648	6540665	-	6.83333	2.09e-05	0.638	GACCAGGTCGAGCTGTTC
RAACSGRHCRYGCGGTTT	MEME-1	NZ_CP015362.1	5939057	5939074	+	6.82143	2.1e-05	0.638	ACACGGCCCGCCCCGTTT
RAACSGRHCRYGCGGTTT	MEME-1	NZ_CP015362.1	6448841	6448858	-	6.82143	2.1e-05	0.638	GAACGGGACGTCCGGCCT
RAACSGRHCRYGCGGTTT	MEME-1	NZ_CP015362.1	1497713	1497730	-	6.80952	2.11e-05	0.638	GAAGAGAACGTCCCGCAT
RAACSGRHCRYGCGGTTT	MEME-1	NZ_CP015362.1	2575763	2575780	-	6.80952	2.11e-05	0.638	GAAACGGCCGCCCGGTTG
RAACSGRHCRYGCGGTTT	MEME-1	NZ_CP015362.1	3342775	3342792	-	6.80952	2.11e-05	0.638	GAACAGGTCGTGCCGCAG
RAACSGRHCRYGCGGTTT	MEME-1	NZ_CP015362.1	6897388	6897405	-	6.80952	2.11e-05	0.638	GAACGGGTTCGGCGGGAT
WARAAAMAAA	MEME-2	NZ_CP015362.1	438860	438869	-	8.52174	2.11e-05	1	TCGAAACAGA
WARAAAMAAA	MEME-2	NZ_CP015362.1	1387679	1387688	+	8.52174	2.11e-05	1	TCGAAACAGA
WARAAAMAAA	MEME-2	NZ_CP015362.1	1964804	1964813	+	8.52174	2.11e-05	1	TCGAAACCAA
WARAAAMAAA	MEME-2	NZ_CP015362.1	3723462	3723471	-	8.52174	2.11e-05	1	TCGAAACAGA
WARAAAMAAA	MEME-2	NZ_CP015362.1	4933309	4933318	-	8.52174	2.11e-05	1	TCGAAACGAA
WARAAAMAAA	MEME-2	NZ_CP015362.1	5098155	5098164	+	8.52174	2.11e-05	1	TCGAAACATA
WARAAAMAAA	MEME-2	NZ_CP015362.1	5712673	5712682	+	8.52174	2.11e-05	1	AAAGAGAAAA
WARAAAMAAA	MEME-2	NZ_CP015362.1	5713390	5713399	+	8.52174	2.11e-05	1	TCGAAACGAA
WARAAAMAAA	MEME-2	NZ_CP015362.1	5999389	5999398	+	8.52174	2.11e-05	1	TCGAAACGAA
RAACSGRHCRYGCGGTTT	MEME-1	NZ_CP015362.1	740307	740324	+	6.79762	2.12e-05	0.638	GATCGGTCCGTCCCGTTT
RAACSGRHCRYGCGGTTT	MEME-1	NZ_CP015362.1	6929955	6929972	-	6.79762	2.12e-05	0.638	ATACCGGCCCGGCCGCAC
RAACSGRHCRYGCGGTTT	MEME-1	NZ_CP015362.1	335513	335530	-	6.78571	2.12e-05	0.638	GAACCGCTCACCCTGTTG
RAACSGRHCRYGCGGTTT	MEME-1	NZ_CP015362.1	1989600	1989617	+	6.78571	2.12e-05	0.638	GGACGGGTTCCTCGGCAT
RAACSGRHCRYGCGGTTT	MEME-1	NZ_CP015362.1	5461164	5461181	-	6.78571	2.12e-05	0.638	GAACAGCACCTGCCACTC
RAACSGRHCRYGCGGTTT	MEME-1	NZ_CP015362.1	7130378	7130395	+	6.78571	2.12e-05	0.638	AAACCGGCGATCCCGTAC
RAACSGRHCRYGCGGTTT	MEME-1	NZ_CP015362.1	5095297	5095314	+	6.77381	2.13e-05	0.638	GGACCGGCCGCTCTACAT
RAACSGRHCRYGCGGTTT	MEME-1	NZ_CP015362.1	292296	292313	-	6.7619	2.14e-05	0.638	GGACCGCTCGCCCGGTTC
RAACSGRHCRYGCGGTTT	MEME-1	NZ_CP015362.1	1718812	1718829	+	6.7619	2.14e-05	0.638	AGAATGGATGTTCGATTT
RAACSGRHCRYGCGGTTT	MEME-1	NZ_CP015362.1	3350041	3350058	+	6.7619	2.14e-05	0.638	GTACCGGCCGAGCAGCAT
RAACSGRHCRYGCGGTTT	MEME-1	NZ_CP015362.1	3959902	3959919	-	6.7619	2.14e-05	0.638	ATACCGACCATCGCGTAC
WARAAAMAAA	MEME-2	NZ_CP015362.1	2744290	2744299	+	8.47826	2.15e-05	1	AAGTAACCAA
RAACSGRHCRYGCGGTTT	MEME-1	NZ_CP015362.1	6945579	6945596	-	6.7381	2.15e-05	0.638	GTACGGACCATCCGGTGC
CCYGKTCGGT	MEME-3	NZ_CP015362.1	65895	65904	-	13.6667	2.16e-05	0.678	CCCGGTCGGT
CCYGKTCGGT	MEME-3	NZ_CP015362.1	66724	66733	-	13.6667	2.16e-05	0.678	CCCGGTCGGT
CCYGKTCGGT	MEME-3	NZ_CP015362.1	122198	122207	+	13.6667	2.16e-05	0.678	CCCGGTCGGT
CCYGKTCGGT	MEME-3	NZ_CP015362.1	139974	139983	-	13.6667	2.16e-05	0.678	CCCGGTCGGT
CCYGKTCGGT	MEME-3	NZ_CP015362.1	141825	141834	-	13.6667	2.16e-05	0.678	CCCGGTCGGT
CCYGKTCGGT	MEME-3	NZ_CP015362.1	142341	142350	-	13.6667	2.16e-05	0.678	CCCGGTCGGT
CCYGKTCGGT	MEME-3	NZ_CP015362.1	236318	236327	+	13.6667	2.16e-05	0.678	CCCGGTCGGT
CCYGKTCGGT	MEME-3	NZ_CP015362.1	250500	250509	-	13.6667	2.16e-05	0.678	CCCGGTCGGT
CCYGKTCGGT	MEME-3	NZ_CP015362.1	337414	337423	+	13.6667	2.16e-05	0.678	CCCGGTCGGT
CCYGKTCGGT	MEME-3	NZ_CP015362.1	337426	337435	+	13.6667	2.16e-05	0.678	CCCGGTCGGT
CCYGKTCGGT	MEME-3	NZ_CP015362.1	339388	339397	-	13.6667	2.16e-05	0.678	CCCGGTCGGT
CCYGKTCGGT	MEME-3	NZ_CP015362.1	366813	366822	+	13.6667	2.16e-05	0.678	CCCGGTCGGT
CCYGKTCGGT	MEME-3	NZ_CP015362.1	437154	437163	+	13.6667	2.16e-05	0.678	CCCGGTCGGT
CCYGKTCGGT	MEME-3	NZ_CP015362.1	437403	437412	+	13.6667	2.16e-05	0.678	CCCGGTCGGT
CCYGKTCGGT	MEME-3	NZ_CP015362.1	462690	462699	-	13.6667	2.16e-05	0.678	CCCGGTCGGT
CCYGKTCGGT	MEME-3	NZ_CP015362.1	502615	502624	+	13.6667	2.16e-05	0.678	CCCGGTCGGT
CCYGKTCGGT	MEME-3	NZ_CP015362.1	518979	518988	+	13.6667	2.16e-05	0.678	CCCGGTCGGT
CCYGKTCGGT	MEME-3	NZ_CP015362.1	566103	566112	+	13.6667	2.16e-05	0.678	CCCGGTCGGT
CCYGKTCGGT	MEME-3	NZ_CP015362.1	595980	595989	+	13.6667	2.16e-05	0.678	CCCGGTCGGT
CCYGKTCGGT	MEME-3	NZ_CP015362.1	627128	627137	-	13.6667	2.16e-05	0.678	CCCGGTCGGT
CCYGKTCGGT	MEME-3	NZ_CP015362.1	627372	627381	+	13.6667	2.16e-05	0.678	CCCGGTCGGT
CCYGKTCGGT	MEME-3	NZ_CP015362.1	650313	650322	+	13.6667	2.16e-05	0.678	CCCGGTCGGT
CCYGKTCGGT	MEME-3	NZ_CP015362.1	656056	656065	+	13.6667	2.16e-05	0.678	CCCGGTCGGT
CCYGKTCGGT	MEME-3	NZ_CP015362.1	744516	744525	+	13.6667	2.16e-05	0.678	CCCGGTCGGT
CCYGKTCGGT	MEME-3	NZ_CP015362.1	751853	751862	-	13.6667	2.16e-05	0.678	CCCGGTCGGT
CCYGKTCGGT	MEME-3	NZ_CP015362.1	753174	753183	+	13.6667	2.16e-05	0.678	CCCGGTCGGT
CCYGKTCGGT	MEME-3	NZ_CP015362.1	858366	858375	+	13.6667	2.16e-05	0.678	CCCGGTCGGT
CCYGKTCGGT	MEME-3	NZ_CP015362.1	914830	914839	+	13.6667	2.16e-05	0.678	CCCGGTCGGT
CCYGKTCGGT	MEME-3	NZ_CP015362.1	914890	914899	+	13.6667	2.16e-05	0.678	CCCGGTCGGT
CCYGKTCGGT	MEME-3	NZ_CP015362.1	925694	925703	+	13.6667	2.16e-05	0.678	CCCGGTCGGT
CCYGKTCGGT	MEME-3	NZ_CP015362.1	1005413	1005422	+	13.6667	2.16e-05	0.678	CCCGGTCGGT
CCYGKTCGGT	MEME-3	NZ_CP015362.1	1121409	1121418	+	13.6667	2.16e-05	0.678	CCCGGTCGGT
CCYGKTCGGT	MEME-3	NZ_CP015362.1	1320684	1320693	+	13.6667	2.16e-05	0.678	CCCGGTCGGT
CCYGKTCGGT	MEME-3	NZ_CP015362.1	1346627	1346636	+	13.6667	2.16e-05	0.678	CCCGGTCGGT
CCYGKTCGGT	MEME-3	NZ_CP015362.1	1389356	1389365	-	13.6667	2.16e-05	0.678	CCCGGTCGGT
CCYGKTCGGT	MEME-3	NZ_CP015362.1	1453638	1453647	-	13.6667	2.16e-05	0.678	CCCGGTCGGT
CCYGKTCGGT	MEME-3	NZ_CP015362.1	1483744	1483753	+	13.6667	2.16e-05	0.678	CCCGGTCGGT
CCYGKTCGGT	MEME-3	NZ_CP015362.1	1526909	1526918	-	13.6667	2.16e-05	0.678	CCCGGTCGGT
CCYGKTCGGT	MEME-3	NZ_CP015362.1	1593016	1593025	+	13.6667	2.16e-05	0.678	CCCGGTCGGT
CCYGKTCGGT	MEME-3	NZ_CP015362.1	1596930	1596939	-	13.6667	2.16e-05	0.678	CCCGGTCGGT
CCYGKTCGGT	MEME-3	NZ_CP015362.1	1635095	1635104	+	13.6667	2.16e-05	0.678	CCCGGTCGGT
CCYGKTCGGT	MEME-3	NZ_CP015362.1	1644394	1644403	-	13.6667	2.16e-05	0.678	CCCGGTCGGT
CCYGKTCGGT	MEME-3	NZ_CP015362.1	1646916	1646925	+	13.6667	2.16e-05	0.678	CCCGGTCGGT
CCYGKTCGGT	MEME-3	NZ_CP015362.1	1720122	1720131	+	13.6667	2.16e-05	0.678	CCCGGTCGGT
CCYGKTCGGT	MEME-3	NZ_CP015362.1	1734939	1734948	-	13.6667	2.16e-05	0.678	CCCGGTCGGT
CCYGKTCGGT	MEME-3	NZ_CP015362.1	1736976	1736985	-	13.6667	2.16e-05	0.678	CCCGGTCGGT
CCYGKTCGGT	MEME-3	NZ_CP015362.1	1784290	1784299	-	13.6667	2.16e-05	0.678	CCCGGTCGGT
CCYGKTCGGT	MEME-3	NZ_CP015362.1	1785662	1785671	+	13.6667	2.16e-05	0.678	CCCGGTCGGT
CCYGKTCGGT	MEME-3	NZ_CP015362.1	1794027	1794036	+	13.6667	2.16e-05	0.678	CCCGGTCGGT
CCYGKTCGGT	MEME-3	NZ_CP015362.1	1824953	1824962	-	13.6667	2.16e-05	0.678	CCCGGTCGGT
CCYGKTCGGT	MEME-3	NZ_CP015362.1	1846018	1846027	-	13.6667	2.16e-05	0.678	CCCGGTCGGT
CCYGKTCGGT	MEME-3	NZ_CP015362.1	1872857	1872866	+	13.6667	2.16e-05	0.678	CCCGGTCGGT
CCYGKTCGGT	MEME-3	NZ_CP015362.1	1949872	1949881	+	13.6667	2.16e-05	0.678	CCCGGTCGGT
CCYGKTCGGT	MEME-3	NZ_CP015362.1	1991317	1991326	+	13.6667	2.16e-05	0.678	CCCGGTCGGT
CCYGKTCGGT	MEME-3	NZ_CP015362.1	1997469	1997478	-	13.6667	2.16e-05	0.678	CCCGGTCGGT
CCYGKTCGGT	MEME-3	NZ_CP015362.1	2067519	2067528	+	13.6667	2.16e-05	0.678	CCCGGTCGGT
CCYGKTCGGT	MEME-3	NZ_CP015362.1	2122587	2122596	+	13.6667	2.16e-05	0.678	CCCGGTCGGT
CCYGKTCGGT	MEME-3	NZ_CP015362.1	2127394	2127403	-	13.6667	2.16e-05	0.678	CCCGGTCGGT
CCYGKTCGGT	MEME-3	NZ_CP015362.1	2153696	2153705	+	13.6667	2.16e-05	0.678	CCCGGTCGGT
CCYGKTCGGT	MEME-3	NZ_CP015362.1	2186775	2186784	-	13.6667	2.16e-05	0.678	CCCGGTCGGT
CCYGKTCGGT	MEME-3	NZ_CP015362.1	2199108	2199117	-	13.6667	2.16e-05	0.678	CCCGGTCGGT
CCYGKTCGGT	MEME-3	NZ_CP015362.1	2217410	2217419	+	13.6667	2.16e-05	0.678	CCCGGTCGGT
CCYGKTCGGT	MEME-3	NZ_CP015362.1	2389784	2389793	+	13.6667	2.16e-05	0.678	CCCGGTCGGT
CCYGKTCGGT	MEME-3	NZ_CP015362.1	2396845	2396854	-	13.6667	2.16e-05	0.678	CCCGGTCGGT
CCYGKTCGGT	MEME-3	NZ_CP015362.1	2421326	2421335	+	13.6667	2.16e-05	0.678	CCCGGTCGGT
CCYGKTCGGT	MEME-3	NZ_CP015362.1	2438040	2438049	+	13.6667	2.16e-05	0.678	CCCGGTCGGT
CCYGKTCGGT	MEME-3	NZ_CP015362.1	2442794	2442803	+	13.6667	2.16e-05	0.678	CCCGGTCGGT
CCYGKTCGGT	MEME-3	NZ_CP015362.1	2443518	2443527	+	13.6667	2.16e-05	0.678	CCCGGTCGGT
CCYGKTCGGT	MEME-3	NZ_CP015362.1	2454879	2454888	+	13.6667	2.16e-05	0.678	CCCGGTCGGT
CCYGKTCGGT	MEME-3	NZ_CP015362.1	2509899	2509908	-	13.6667	2.16e-05	0.678	CCCGGTCGGT
CCYGKTCGGT	MEME-3	NZ_CP015362.1	2628203	2628212	+	13.6667	2.16e-05	0.678	CCCGGTCGGT
CCYGKTCGGT	MEME-3	NZ_CP015362.1	2669909	2669918	+	13.6667	2.16e-05	0.678	CCCGGTCGGT
CCYGKTCGGT	MEME-3	NZ_CP015362.1	2678657	2678666	+	13.6667	2.16e-05	0.678	CCCGGTCGGT
CCYGKTCGGT	MEME-3	NZ_CP015362.1	2690543	2690552	-	13.6667	2.16e-05	0.678	CCCGGTCGGT
CCYGKTCGGT	MEME-3	NZ_CP015362.1	2829096	2829105	+	13.6667	2.16e-05	0.678	CCCGGTCGGT
CCYGKTCGGT	MEME-3	NZ_CP015362.1	2900285	2900294	-	13.6667	2.16e-05	0.678	CCCGGTCGGT
CCYGKTCGGT	MEME-3	NZ_CP015362.1	2982440	2982449	-	13.6667	2.16e-05	0.678	CCCGGTCGGT
CCYGKTCGGT	MEME-3	NZ_CP015362.1	3152719	3152728	-	13.6667	2.16e-05	0.678	CCCGGTCGGT
CCYGKTCGGT	MEME-3	NZ_CP015362.1	3160678	3160687	+	13.6667	2.16e-05	0.678	CCCGGTCGGT
CCYGKTCGGT	MEME-3	NZ_CP015362.1	3179530	3179539	-	13.6667	2.16e-05	0.678	CCCGGTCGGT
CCYGKTCGGT	MEME-3	NZ_CP015362.1	3320418	3320427	+	13.6667	2.16e-05	0.678	CCCGGTCGGT
CCYGKTCGGT	MEME-3	NZ_CP015362.1	3347801	3347810	-	13.6667	2.16e-05	0.678	CCCGGTCGGT
CCYGKTCGGT	MEME-3	NZ_CP015362.1	3528044	3528053	+	13.6667	2.16e-05	0.678	CCCGGTCGGT
CCYGKTCGGT	MEME-3	NZ_CP015362.1	3578285	3578294	+	13.6667	2.16e-05	0.678	CCCGGTCGGT
CCYGKTCGGT	MEME-3	NZ_CP015362.1	3664391	3664400	+	13.6667	2.16e-05	0.678	CCCGGTCGGT
CCYGKTCGGT	MEME-3	NZ_CP015362.1	3802677	3802686	+	13.6667	2.16e-05	0.678	CCCGGTCGGT
CCYGKTCGGT	MEME-3	NZ_CP015362.1	3874563	3874572	+	13.6667	2.16e-05	0.678	CCCGGTCGGT
CCYGKTCGGT	MEME-3	NZ_CP015362.1	3893516	3893525	-	13.6667	2.16e-05	0.678	CCCGGTCGGT
CCYGKTCGGT	MEME-3	NZ_CP015362.1	3936880	3936889	+	13.6667	2.16e-05	0.678	CCCGGTCGGT
CCYGKTCGGT	MEME-3	NZ_CP015362.1	4032495	4032504	-	13.6667	2.16e-05	0.678	CCCGGTCGGT
CCYGKTCGGT	MEME-3	NZ_CP015362.1	4068282	4068291	-	13.6667	2.16e-05	0.678	CCCGGTCGGT
CCYGKTCGGT	MEME-3	NZ_CP015362.1	4148261	4148270	+	13.6667	2.16e-05	0.678	CCCGGTCGGT
CCYGKTCGGT	MEME-3	NZ_CP015362.1	4249913	4249922	-	13.6667	2.16e-05	0.678	CCCGGTCGGT
CCYGKTCGGT	MEME-3	NZ_CP015362.1	4251139	4251148	-	13.6667	2.16e-05	0.678	CCCGGTCGGT
CCYGKTCGGT	MEME-3	NZ_CP015362.1	4322642	4322651	+	13.6667	2.16e-05	0.678	CCCGGTCGGT
CCYGKTCGGT	MEME-3	NZ_CP015362.1	4470407	4470416	-	13.6667	2.16e-05	0.678	CCCGGTCGGT
CCYGKTCGGT	MEME-3	NZ_CP015362.1	4526871	4526880	-	13.6667	2.16e-05	0.678	CCCGGTCGGT
CCYGKTCGGT	MEME-3	NZ_CP015362.1	4615653	4615662	-	13.6667	2.16e-05	0.678	CCCGGTCGGT
CCYGKTCGGT	MEME-3	NZ_CP015362.1	4851392	4851401	+	13.6667	2.16e-05	0.678	CCCGGTCGGT
CCYGKTCGGT	MEME-3	NZ_CP015362.1	5206081	5206090	-	13.6667	2.16e-05	0.678	CCCGGTCGGT
CCYGKTCGGT	MEME-3	NZ_CP015362.1	5289091	5289100	-	13.6667	2.16e-05	0.678	CCCGGTCGGT
CCYGKTCGGT	MEME-3	NZ_CP015362.1	5299517	5299526	+	13.6667	2.16e-05	0.678	CCCGGTCGGT
CCYGKTCGGT	MEME-3	NZ_CP015362.1	5309843	5309852	+	13.6667	2.16e-05	0.678	CCCGGTCGGT
CCYGKTCGGT	MEME-3	NZ_CP015362.1	5347554	5347563	-	13.6667	2.16e-05	0.678	CCCGGTCGGT
CCYGKTCGGT	MEME-3	NZ_CP015362.1	5368009	5368018	+	13.6667	2.16e-05	0.678	CCCGGTCGGT
CCYGKTCGGT	MEME-3	NZ_CP015362.1	5440220	5440229	+	13.6667	2.16e-05	0.678	CCCGGTCGGT
CCYGKTCGGT	MEME-3	NZ_CP015362.1	5536953	5536962	+	13.6667	2.16e-05	0.678	CCCGGTCGGT
CCYGKTCGGT	MEME-3	NZ_CP015362.1	5572758	5572767	+	13.6667	2.16e-05	0.678	CCCGGTCGGT
CCYGKTCGGT	MEME-3	NZ_CP015362.1	5596460	5596469	+	13.6667	2.16e-05	0.678	CCCGGTCGGT
CCYGKTCGGT	MEME-3	NZ_CP015362.1	5602621	5602630	+	13.6667	2.16e-05	0.678	CCCGGTCGGT
CCYGKTCGGT	MEME-3	NZ_CP015362.1	5603514	5603523	+	13.6667	2.16e-05	0.678	CCCGGTCGGT
CCYGKTCGGT	MEME-3	NZ_CP015362.1	5672896	5672905	+	13.6667	2.16e-05	0.678	CCCGGTCGGT
CCYGKTCGGT	MEME-3	NZ_CP015362.1	5676602	5676611	-	13.6667	2.16e-05	0.678	CCCGGTCGGT
CCYGKTCGGT	MEME-3	NZ_CP015362.1	5795189	5795198	-	13.6667	2.16e-05	0.678	CCCGGTCGGT
CCYGKTCGGT	MEME-3	NZ_CP015362.1	5841456	5841465	-	13.6667	2.16e-05	0.678	CCCGGTCGGT
CCYGKTCGGT	MEME-3	NZ_CP015362.1	5846172	5846181	-	13.6667	2.16e-05	0.678	CCCGGTCGGT
CCYGKTCGGT	MEME-3	NZ_CP015362.1	5884609	5884618	+	13.6667	2.16e-05	0.678	CCCGGTCGGT
CCYGKTCGGT	MEME-3	NZ_CP015362.1	5887176	5887185	-	13.6667	2.16e-05	0.678	CCCGGTCGGT
CCYGKTCGGT	MEME-3	NZ_CP015362.1	5933399	5933408	-	13.6667	2.16e-05	0.678	CCCGGTCGGT
CCYGKTCGGT	MEME-3	NZ_CP015362.1	5985744	5985753	-	13.6667	2.16e-05	0.678	CCCGGTCGGT
CCYGKTCGGT	MEME-3	NZ_CP015362.1	6017324	6017333	-	13.6667	2.16e-05	0.678	CCCGGTCGGT
CCYGKTCGGT	MEME-3	NZ_CP015362.1	6017982	6017991	+	13.6667	2.16e-05	0.678	CCCGGTCGGT
CCYGKTCGGT	MEME-3	NZ_CP015362.1	6029425	6029434	-	13.6667	2.16e-05	0.678	CCCGGTCGGT
CCYGKTCGGT	MEME-3	NZ_CP015362.1	6030385	6030394	-	13.6667	2.16e-05	0.678	CCCGGTCGGT
CCYGKTCGGT	MEME-3	NZ_CP015362.1	6125213	6125222	-	13.6667	2.16e-05	0.678	CCCGGTCGGT
CCYGKTCGGT	MEME-3	NZ_CP015362.1	6147451	6147460	-	13.6667	2.16e-05	0.678	CCCGGTCGGT
CCYGKTCGGT	MEME-3	NZ_CP015362.1	6151053	6151062	+	13.6667	2.16e-05	0.678	CCCGGTCGGT
CCYGKTCGGT	MEME-3	NZ_CP015362.1	6184738	6184747	-	13.6667	2.16e-05	0.678	CCCGGTCGGT
CCYGKTCGGT	MEME-3	NZ_CP015362.1	6331788	6331797	+	13.6667	2.16e-05	0.678	CCCGGTCGGT
CCYGKTCGGT	MEME-3	NZ_CP015362.1	6361042	6361051	-	13.6667	2.16e-05	0.678	CCCGGTCGGT
CCYGKTCGGT	MEME-3	NZ_CP015362.1	6402610	6402619	-	13.6667	2.16e-05	0.678	CCCGGTCGGT
CCYGKTCGGT	MEME-3	NZ_CP015362.1	6445263	6445272	-	13.6667	2.16e-05	0.678	CCCGGTCGGT
CCYGKTCGGT	MEME-3	NZ_CP015362.1	6682751	6682760	+	13.6667	2.16e-05	0.678	CCCGGTCGGT
CCYGKTCGGT	MEME-3	NZ_CP015362.1	6758661	6758670	+	13.6667	2.16e-05	0.678	CCCGGTCGGT
CCYGKTCGGT	MEME-3	NZ_CP015362.1	6758928	6758937	+	13.6667	2.16e-05	0.678	CCCGGTCGGT
CCYGKTCGGT	MEME-3	NZ_CP015362.1	6777494	6777503	+	13.6667	2.16e-05	0.678	CCCGGTCGGT
CCYGKTCGGT	MEME-3	NZ_CP015362.1	6815239	6815248	-	13.6667	2.16e-05	0.678	CCCGGTCGGT
CCYGKTCGGT	MEME-3	NZ_CP015362.1	6841917	6841926	-	13.6667	2.16e-05	0.678	CCCGGTCGGT
CCYGKTCGGT	MEME-3	NZ_CP015362.1	6852557	6852566	-	13.6667	2.16e-05	0.678	CCCGGTCGGT
CCYGKTCGGT	MEME-3	NZ_CP015362.1	6888566	6888575	+	13.6667	2.16e-05	0.678	CCCGGTCGGT
CCYGKTCGGT	MEME-3	NZ_CP015362.1	6945254	6945263	+	13.6667	2.16e-05	0.678	CCCGGTCGGT
CCYGKTCGGT	MEME-3	NZ_CP015362.1	6974000	6974009	+	13.6667	2.16e-05	0.678	CCCGGTCGGT
CCYGKTCGGT	MEME-3	NZ_CP015362.1	7023656	7023665	-	13.6667	2.16e-05	0.678	CCCGGTCGGT
CCYGKTCGGT	MEME-3	NZ_CP015362.1	7050698	7050707	-	13.6667	2.16e-05	0.678	CCCGGTCGGT
CCYGKTCGGT	MEME-3	NZ_CP015362.1	7055758	7055767	-	13.6667	2.16e-05	0.678	CCCGGTCGGT
CCYGKTCGGT	MEME-3	NZ_CP015362.1	7151116	7151125	-	13.6667	2.16e-05	0.678	CCCGGTCGGT
CCYGKTCGGT	MEME-3	NZ_CP015362.1	7197521	7197530	-	13.6667	2.16e-05	0.678	CCCGGTCGGT
CCYGKTCGGT	MEME-3	NZ_CP015362.1	7200049	7200058	-	13.6667	2.16e-05	0.678	CCCGGTCGGT
CCYGKTCGGT	MEME-3	NZ_CP015362.1	7235537	7235546	+	13.6667	2.16e-05	0.678	CCCGGTCGGT
CCYGKTCGGT	MEME-3	NZ_CP015362.1	7254706	7254715	+	13.6667	2.16e-05	0.678	CCCGGTCGGT
CCYGKTCGGT	MEME-3	NZ_CP015362.1	7309739	7309748	+	13.6667	2.16e-05	0.678	CCCGGTCGGT
CCYGKTCGGT	MEME-3	NZ_CP015362.1	7395065	7395074	-	13.6667	2.16e-05	0.678	CCCGGTCGGT
CCYGKTCGGT	MEME-3	NZ_CP015362.1	7403565	7403574	+	13.6667	2.16e-05	0.678	CCCGGTCGGT
CCYGKTCGGT	MEME-3	NZ_CP015362.1	7470535	7470544	+	13.6667	2.16e-05	0.678	CCCGGTCGGT
RAACSGRHCRYGCGGTTT	MEME-1	NZ_CP015362.1	627188	627205	-	6.72619	2.16e-05	0.638	GAGCCGGTCGGCCGGTAT
RAACSGRHCRYGCGGTTT	MEME-1	NZ_CP015362.1	3011351	3011368	+	6.72619	2.16e-05	0.638	GGACGGTTTGAGCCATTC
RAACSGRHCRYGCGGTTT	MEME-1	NZ_CP015362.1	3579087	3579104	+	6.71429	2.17e-05	0.638	GTACGGACCGAGCTGGTC
RAACSGRHCRYGCGGTTT	MEME-1	NZ_CP015362.1	4929379	4929396	+	6.71429	2.17e-05	0.638	ATAAGGAACCTGCAATTC
WARAAAMAAA	MEME-2	NZ_CP015362.1	2156917	2156926	+	8.44565	2.17e-05	1	AAAAGGAAAA
RAACSGRHCRYGCGGTTT	MEME-1	NZ_CP015362.1	1587498	1587515	+	6.70238	2.18e-05	0.638	GGACCGGCTGCGCGGCTC
RAACSGRHCRYGCGGTTT	MEME-1	NZ_CP015362.1	3507867	3507884	-	6.70238	2.18e-05	0.638	GAACGGCACGATCCGCAC
RAACSGRHCRYGCGGTTT	MEME-1	NZ_CP015362.1	3929688	3929705	-	6.70238	2.18e-05	0.638	GTACGGTTCGCCCGGCTC
RAACSGRHCRYGCGGTTT	MEME-1	NZ_CP015362.1	5230097	5230114	-	6.70238	2.18e-05	0.638	GGACCGATCATCCGGAAT
RAACSGRHCRYGCGGTTT	MEME-1	NZ_CP015362.1	5387727	5387744	+	6.70238	2.18e-05	0.638	GACAAGATCGACCCGTAT
CCYGKTCGGT	MEME-3	NZ_CP015362.1	648689	648698	-	13.631	2.19e-05	0.678	ACTGGTCGTT
CCYGKTCGGT	MEME-3	NZ_CP015362.1	686891	686900	-	13.631	2.19e-05	0.678	ACTGGTCGTT
CCYGKTCGGT	MEME-3	NZ_CP015362.1	3301069	3301078	-	13.631	2.19e-05	0.678	ACTGGTCGTT
CCYGKTCGGT	MEME-3	NZ_CP015362.1	3302218	3302227	+	13.631	2.19e-05	0.678	ACTGGTCGTT
CCYGKTCGGT	MEME-3	NZ_CP015362.1	3474087	3474096	+	13.631	2.19e-05	0.678	ACTGGTCGTT
CCYGKTCGGT	MEME-3	NZ_CP015362.1	5863149	5863158	-	13.631	2.19e-05	0.678	ACTGGTCGTT
CCYGKTCGGT	MEME-3	NZ_CP015362.1	6565498	6565507	-	13.631	2.19e-05	0.678	ACTGGTCGTT
CCYGKTCGGT	MEME-3	NZ_CP015362.1	6735888	6735897	+	13.631	2.19e-05	0.678	ACTGGTCGTT
RAACSGRHCRYGCGGTTT	MEME-1	NZ_CP015362.1	5062985	5063002	+	6.67857	2.19e-05	0.638	GGACGGACAGGGCCGTTT
RAACSGRHCRYGCGGTTT	MEME-1	NZ_CP015362.1	7065760	7065777	-	6.67857	2.19e-05	0.638	AAGCCGGACGTGCCACAT
CCYGKTCGGT	MEME-3	NZ_CP015362.1	2317095	2317104	+	13.5952	2.2e-05	0.678	CATGTTCTTT
RAACSGRHCRYGCGGTTT	MEME-1	NZ_CP015362.1	371403	371420	+	6.66667	2.2e-05	0.638	GTACGCGATGTGCCGTTC
RAACSGRHCRYGCGGTTT	MEME-1	NZ_CP015362.1	2370150	2370167	-	6.66667	2.2e-05	0.638	GAACCGGTCCTGCGGATC
WARAAAMAAA	MEME-2	NZ_CP015362.1	6500600	6500609	-	8.41304	2.21e-05	1	TAAAAGCACA
RAACSGRHCRYGCGGTTT	MEME-1	NZ_CP015362.1	646411	646428	+	6.65476	2.21e-05	0.638	GAACCGGTCGGGGTGTTC
RAACSGRHCRYGCGGTTT	MEME-1	NZ_CP015362.1	1427217	1427234	+	6.65476	2.21e-05	0.638	GAAAAGGATGCCCGGTTA
RAACSGRHCRYGCGGTTT	MEME-1	NZ_CP015362.1	2581791	2581808	+	6.65476	2.21e-05	0.638	GAAGGGGTCGTCCGGCAT
RAACSGRHCRYGCGGTTT	MEME-1	NZ_CP015362.1	1343178	1343195	-	6.61905	2.23e-05	0.643	GAACGGACAGACCGGCAT
RAACSGRHCRYGCGGTTT	MEME-1	NZ_CP015362.1	2048007	2048024	+	6.61905	2.23e-05	0.643	ATACGCGCCGAGCTGTAC
RAACSGRHCRYGCGGTTT	MEME-1	NZ_CP015362.1	553625	553642	-	6.60714	2.24e-05	0.644	GAACGGCCCGCCCTGCTC
WARAAAMAAA	MEME-2	NZ_CP015362.1	1759977	1759986	-	8.40217	2.24e-05	1	ACGAAAAAGA
WARAAAMAAA	MEME-2	NZ_CP015362.1	2158112	2158121	-	8.40217	2.24e-05	1	ACGAAAAAAG
WARAAAMAAA	MEME-2	NZ_CP015362.1	2171572	2171581	-	8.40217	2.24e-05	1	ACGAAAATAA
WARAAAMAAA	MEME-2	NZ_CP015362.1	2892940	2892949	+	8.40217	2.24e-05	1	ACGAAAAAAC
WARAAAMAAA	MEME-2	NZ_CP015362.1	4144023	4144032	-	8.40217	2.24e-05	1	ACGAAAAACA
WARAAAMAAA	MEME-2	NZ_CP015362.1	4150097	4150106	+	8.40217	2.24e-05	1	ACGAAAAAAG
WARAAAMAAA	MEME-2	NZ_CP015362.1	4806712	4806721	+	8.40217	2.24e-05	1	ACGAAAAAGA
WARAAAMAAA	MEME-2	NZ_CP015362.1	6192979	6192988	+	8.40217	2.24e-05	1	ACGAAAAAGA
WARAAAMAAA	MEME-2	NZ_CP015362.1	7421702	7421711	+	8.40217	2.24e-05	1	ACGAAAAAAT
WARAAAMAAA	MEME-2	NZ_CP015362.1	7467645	7467654	+	8.40217	2.24e-05	1	ACGAAAAGAA
WARAAAMAAA	MEME-2	NZ_CP015362.1	2139058	2139067	-	8.38043	2.25e-05	1	TCTTAACAAA
RAACSGRHCRYGCGGTTT	MEME-1	NZ_CP015362.1	2412863	2412880	+	6.59524	2.25e-05	0.645	GGACGGGGTGGGCGGTTT
RAACSGRHCRYGCGGTTT	MEME-1	NZ_CP015362.1	444494	444511	+	6.58333	2.26e-05	0.645	GTACGGCTTGATCGGGTT
RAACSGRHCRYGCGGTTT	MEME-1	NZ_CP015362.1	1135330	1135347	+	6.58333	2.26e-05	0.645	GAACACCACGGTCGGTAT
RAACSGRHCRYGCGGTTT	MEME-1	NZ_CP015362.1	1288515	1288532	+	6.57143	2.27e-05	0.646	AGACGGCCCCGGCGGCAT
RAACSGRHCRYGCGGTTT	MEME-1	NZ_CP015362.1	3175786	3175803	+	6.54762	2.28e-05	0.647	GTACGGCATGTACGGCTT
RAACSGRHCRYGCGGTTT	MEME-1	NZ_CP015362.1	4834604	4834621	-	6.54762	2.28e-05	0.647	GGACCGCATGGGCCGTTC
RAACSGRHCRYGCGGTTT	MEME-1	NZ_CP015362.1	7371563	7371580	+	6.54762	2.28e-05	0.647	GTACCGGCTGCTCGATCT
WARAAAMAAA	MEME-2	NZ_CP015362.1	229924	229933	-	8.29348	2.29e-05	1	AAAAAGAAGA
WARAAAMAAA	MEME-2	NZ_CP015362.1	1754121	1754130	-	8.29348	2.29e-05	1	AAAAAGAAAG
WARAAAMAAA	MEME-2	NZ_CP015362.1	5807087	5807096	-	8.29348	2.29e-05	1	TAGACGAAAA
WARAAAMAAA	MEME-2	NZ_CP015362.1	6947218	6947227	+	8.29348	2.29e-05	1	AAAAAGAAGA
RAACSGRHCRYGCGGTTT	MEME-1	NZ_CP015362.1	1454157	1454174	-	6.5119	2.31e-05	0.653	GAACCGGTCGTGCAGCTC
WARAAAMAAA	MEME-2	NZ_CP015362.1	4101080	4101089	-	8.16304	2.31e-05	1	ACCATGCAAA
WARAAAMAAA	MEME-2	NZ_CP015362.1	6994397	6994406	+	8.16304	2.31e-05	1	ACCATGCAAA
RAACSGRHCRYGCGGTTT	MEME-1	NZ_CP015362.1	6212639	6212656	-	6.5	2.32e-05	0.655	GAAAGGAACCCGCCATGT
RAACSGRHCRYGCGGTTT	MEME-1	NZ_CP015362.1	6518795	6518812	-	6.4881	2.33e-05	0.656	AAACGGCCCGCTCCGGAT
RAACSGRHCRYGCGGTTT	MEME-1	NZ_CP015362.1	3709935	3709952	-	6.47619	2.34e-05	0.657	GTACCGCCTGGGCGGTGT
RAACSGRHCRYGCGGTTT	MEME-1	NZ_CP015362.1	4384260	4384277	+	6.46429	2.35e-05	0.657	GGACGGCATGCGCGACAT
WARAAAMAAA	MEME-2	NZ_CP015362.1	207195	207204	+	8.1413	2.35e-05	1	TAGAAGAAGA
WARAAAMAAA	MEME-2	NZ_CP015362.1	2182039	2182048	-	8.1413	2.35e-05	1	TAGAAGAAGA
WARAAAMAAA	MEME-2	NZ_CP015362.1	2344082	2344091	-	8.1413	2.35e-05	1	TAGAAGAACA
WARAAAMAAA	MEME-2	NZ_CP015362.1	2808305	2808314	-	8.1413	2.35e-05	1	TAGAAGAAGA
WARAAAMAAA	MEME-2	NZ_CP015362.1	2810179	2810188	-	8.1413	2.35e-05	1	TAGAAGAAGA
WARAAAMAAA	MEME-2	NZ_CP015362.1	4596845	4596854	-	8.1413	2.35e-05	1	TAGAAGAAAT
WARAAAMAAA	MEME-2	NZ_CP015362.1	4954123	4954132	+	8.1413	2.35e-05	1	TAGAAGAAGA
WARAAAMAAA	MEME-2	NZ_CP015362.1	5078669	5078678	+	8.1413	2.35e-05	1	TAGAAGAGAA
WARAAAMAAA	MEME-2	NZ_CP015362.1	5249091	5249100	+	8.1413	2.35e-05	1	TAGAAGAAGA
RAACSGRHCRYGCGGTTT	MEME-1	NZ_CP015362.1	5872221	5872238	-	6.45238	2.35e-05	0.657	GAACCGGCGGCTCGGTTC
RAACSGRHCRYGCGGTTT	MEME-1	NZ_CP015362.1	6917370	6917387	-	6.45238	2.35e-05	0.657	GAAGAGGCCGAGCGATTC
CCYGKTCGGT	MEME-3	NZ_CP015362.1	63234	63243	+	13.5833	2.37e-05	0.699	CACGTTCGGT
CCYGKTCGGT	MEME-3	NZ_CP015362.1	2282590	2282599	-	13.5833	2.37e-05	0.699	CTTGGTCGGT
CCYGKTCGGT	MEME-3	NZ_CP015362.1	2597085	2597094	+	13.5833	2.37e-05	0.699	CACGTTCGGT
CCYGKTCGGT	MEME-3	NZ_CP015362.1	2685887	2685896	+	13.5833	2.37e-05	0.699	CACGTTCGGT
CCYGKTCGGT	MEME-3	NZ_CP015362.1	3704477	3704486	-	13.5833	2.37e-05	0.699	CACGTTCGGT
CCYGKTCGGT	MEME-3	NZ_CP015362.1	4114545	4114554	+	13.5833	2.37e-05	0.699	CACGTTCGGT
CCYGKTCGGT	MEME-3	NZ_CP015362.1	4929424	4929433	+	13.5833	2.37e-05	0.699	CACGTTCGGT
CCYGKTCGGT	MEME-3	NZ_CP015362.1	5045475	5045484	+	13.5833	2.37e-05	0.699	CACGTTCGGT
CCYGKTCGGT	MEME-3	NZ_CP015362.1	5350188	5350197	+	13.5833	2.37e-05	0.699	CTTGGTCGGT
CCYGKTCGGT	MEME-3	NZ_CP015362.1	6204991	6205000	-	13.5833	2.37e-05	0.699	CACGTTCGGT
CCYGKTCGGT	MEME-3	NZ_CP015362.1	7210939	7210948	-	13.5833	2.37e-05	0.699	CTTGGTCGGT
CCYGKTCGGT	MEME-3	NZ_CP015362.1	7306075	7306084	+	13.5833	2.37e-05	0.699	CACGTTCGGT
RAACSGRHCRYGCGGTTT	MEME-1	NZ_CP015362.1	2247068	2247085	-	6.42857	2.37e-05	0.657	GAGCGGCTCGTGCGGTTC
RAACSGRHCRYGCGGTTT	MEME-1	NZ_CP015362.1	1838509	1838526	+	6.41667	2.38e-05	0.657	GTAGGGGACGAGCCGCTT
RAACSGRHCRYGCGGTTT	MEME-1	NZ_CP015362.1	2128757	2128774	-	6.41667	2.38e-05	0.657	GAACCGGGCGGGCGGTAC
RAACSGRHCRYGCGGTTT	MEME-1	NZ_CP015362.1	3175786	3175803	-	6.41667	2.38e-05	0.657	AAGCCGTACATGCCGTAC
RAACSGRHCRYGCGGTTT	MEME-1	NZ_CP015362.1	6156731	6156748	-	6.41667	2.38e-05	0.657	AGACGGGCCGCTCGGTCT
RAACSGRHCRYGCGGTTT	MEME-1	NZ_CP015362.1	782710	782727	-	6.40476	2.39e-05	0.657	AGCCCGACCGTGCGGTTC
RAACSGRHCRYGCGGTTT	MEME-1	NZ_CP015362.1	3086495	3086512	-	6.40476	2.39e-05	0.657	GGAAGGACCCGGCCGTTC
RAACSGRHCRYGCGGTTT	MEME-1	NZ_CP015362.1	4226993	4227010	+	6.40476	2.39e-05	0.657	GGACAGGCCGCGCTGCTC
RAACSGRHCRYGCGGTTT	MEME-1	NZ_CP015362.1	5304948	5304965	-	6.40476	2.39e-05	0.657	GTACAGGACGGTCGGGAT
RAACSGRHCRYGCGGTTT	MEME-1	NZ_CP015362.1	2459395	2459412	-	6.39286	2.4e-05	0.657	GAACCGGATCGGCCGCAC
RAACSGRHCRYGCGGTTT	MEME-1	NZ_CP015362.1	494825	494842	-	6.38095	2.41e-05	0.657	GAACGGGTCATCCTGTGC
RAACSGRHCRYGCGGTTT	MEME-1	NZ_CP015362.1	3470723	3470740	+	6.38095	2.41e-05	0.657	GACCGGGACATCCGGTTC
RAACSGRHCRYGCGGTTT	MEME-1	NZ_CP015362.1	5355545	5355562	-	6.38095	2.41e-05	0.657	GAACCGGCTGCTCGCCTT
RAACSGRHCRYGCGGTTT	MEME-1	NZ_CP015362.1	5745522	5745539	+	6.38095	2.41e-05	0.657	AAGAAGATCATCCTGTAC
WARAAAMAAA	MEME-2	NZ_CP015362.1	3360347	3360356	-	7.98913	2.42e-05	1	TCATCAAAAA
WARAAAMAAA	MEME-2	NZ_CP015362.1	3620499	3620508	+	7.98913	2.42e-05	1	CAGAAGCAAA
WARAAAMAAA	MEME-2	NZ_CP015362.1	7367808	7367817	+	7.98913	2.42e-05	1	GAGAAGCAAA
RAACSGRHCRYGCGGTTT	MEME-1	NZ_CP015362.1	6404279	6404296	+	6.36905	2.42e-05	0.657	GGACGGCACCTGCGACAT
WARAAAMAAA	MEME-2	NZ_CP015362.1	927775	927784	-	7.97826	2.42e-05	1	AAGATTCAAA
RAACSGRHCRYGCGGTTT	MEME-1	NZ_CP015362.1	850872	850889	+	6.35714	2.43e-05	0.657	GACCAGGTCGATCGGCTT
WARAAAMAAA	MEME-2	NZ_CP015362.1	5331725	5331734	-	7.95652	2.44e-05	1	ACGTTGCAAA
WARAAAMAAA	MEME-2	NZ_CP015362.1	6794249	6794258	-	7.95652	2.44e-05	1	ACGTTGCAAA
RAACSGRHCRYGCGGTTT	MEME-1	NZ_CP015362.1	569919	569936	+	6.34524	2.44e-05	0.657	GTACGGGCTGCGGGGCTT
RAACSGRHCRYGCGGTTT	MEME-1	NZ_CP015362.1	2382235	2382252	-	6.34524	2.44e-05	0.657	GAACAGGACCCGCGAAAT
RAACSGRHCRYGCGGTTT	MEME-1	NZ_CP015362.1	2874897	2874914	+	6.34524	2.44e-05	0.657	AAACAGTTCCATCGAATT
RAACSGRHCRYGCGGTTT	MEME-1	NZ_CP015362.1	4643601	4643618	+	6.34524	2.44e-05	0.657	GTACCGGATGTCCCGGAT
CCYGKTCGGT	MEME-3	NZ_CP015362.1	2737642	2737651	-	13.5714	2.45e-05	0.699	CCTGGTCTGT
CCYGKTCGGT	MEME-3	NZ_CP015362.1	2914833	2914842	-	13.5714	2.45e-05	0.699	CCTGGTCTGT
CCYGKTCGGT	MEME-3	NZ_CP015362.1	3826225	3826234	-	13.5714	2.45e-05	0.699	CCTGGTCTGT
CCYGKTCGGT	MEME-3	NZ_CP015362.1	4684901	4684910	-	13.5714	2.45e-05	0.699	CCTGGTCTGT
CCYGKTCGGT	MEME-3	NZ_CP015362.1	4973717	4973726	+	13.5714	2.45e-05	0.699	CCTGGTCTGT
CCYGKTCGGT	MEME-3	NZ_CP015362.1	5380260	5380269	+	13.5714	2.45e-05	0.699	CCTGGTCTGT
CCYGKTCGGT	MEME-3	NZ_CP015362.1	5715880	5715889	+	13.5714	2.45e-05	0.699	CCTGGTCTGT
CCYGKTCGGT	MEME-3	NZ_CP015362.1	6214665	6214674	-	13.5714	2.45e-05	0.699	CCTGGTCTGT
CCYGKTCGGT	MEME-3	NZ_CP015362.1	6690912	6690921	-	13.5714	2.45e-05	0.699	CCTGGTCTGT
CCYGKTCGGT	MEME-3	NZ_CP015362.1	4102958	4102967	+	13.5476	2.45e-05	0.699	AATGTTCGTT
RAACSGRHCRYGCGGTTT	MEME-1	NZ_CP015362.1	6812162	6812179	+	6.32143	2.46e-05	0.66	GAACAGATCCCGCTGCTG
RAACSGRHCRYGCGGTTT	MEME-1	NZ_CP015362.1	2264459	2264476	-	6.30952	2.46e-05	0.66	GGACGGCTCCTGCCGTAC
WARAAAMAAA	MEME-2	NZ_CP015362.1	5712665	5712674	+	7.8587	2.47e-05	1	ACGCAACAAA
RAACSGRHCRYGCGGTTT	MEME-1	NZ_CP015446.1	15646	15663	+	6.29762	2.47e-05	0.66	AAAGGGGCCGACCCGCTT
WARAAAMAAA	MEME-2	NZ_CP015362.1	1755750	1755759	-	7.84783	2.48e-05	1	TACTAAAAAC
WARAAAMAAA	MEME-2	NZ_CP015362.1	3352211	3352220	+	7.84783	2.48e-05	1	TACTAAAAAT
WARAAAMAAA	MEME-2	NZ_CP015362.1	3487974	3487983	-	7.84783	2.48e-05	1	TACTAAAAAC
WARAAAMAAA	MEME-2	NZ_CP015362.1	4327094	4327103	+	7.84783	2.48e-05	1	TACTAAAAAC
WARAAAMAAA	MEME-2	NZ_CP015362.1	4582433	4582442	-	7.84783	2.48e-05	1	TACTAAAGAA
WARAAAMAAA	MEME-2	NZ_CP015362.1	4810942	4810951	+	7.84783	2.48e-05	1	TACTAAAAAC
WARAAAMAAA	MEME-2	NZ_CP015362.1	6197209	6197218	+	7.84783	2.48e-05	1	TACTAAAAAC
WARAAAMAAA	MEME-2	NZ_CP015362.1	6678687	6678696	+	7.84783	2.48e-05	1	TACTAAAAAC
RAACSGRHCRYGCGGTTT	MEME-1	NZ_CP015362.1	3790939	3790956	-	6.28571	2.48e-05	0.66	AAGCGGATTGCCCCGCTT
RAACSGRHCRYGCGGTTT	MEME-1	NZ_CP015362.1	3892416	3892433	-	6.27381	2.49e-05	0.66	GAACCGGACAGGTCGTTC
WARAAAMAAA	MEME-2	NZ_CP015362.1	2093150	2093159	+	7.83696	2.5e-05	1	TCATAAAAAT
RAACSGRHCRYGCGGTTT	MEME-1	NZ_CP015362.1	304126	304143	-	6.2619	2.5e-05	0.66	ATACGGAATGTTCAGCTC
RAACSGRHCRYGCGGTTT	MEME-1	NZ_CP015362.1	2530946	2530963	+	6.25	2.51e-05	0.66	GGACCGATTCTCCAGTTT
RAACSGRHCRYGCGGTTT	MEME-1	NZ_CP015362.1	3262719	3262736	-	6.25	2.51e-05	0.66	GAACCGTTCGTGCGGCAA
RAACSGRHCRYGCGGTTT	MEME-1	NZ_CP015362.1	7335293	7335310	-	6.25	2.51e-05	0.66	ATCACGATCATCCGGCAT
RAACSGRHCRYGCGGTTT	MEME-1	NZ_CP015362.1	619395	619412	+	6.2381	2.52e-05	0.66	GAACAGACCATGGGGCAC
RAACSGRHCRYGCGGTTT	MEME-1	NZ_CP015362.1	4247977	4247994	+	6.2381	2.52e-05	0.66	GAACCGGCCGTCCTCTTC
RAACSGRHCRYGCGGTTT	MEME-1	NZ_CP015362.1	6863071	6863088	-	6.2381	2.52e-05	0.66	GAACCGGTCGAGCCGATC
RAACSGRHCRYGCGGTTT	MEME-1	NZ_CP015362.1	419800	419817	-	6.22619	2.53e-05	0.66	ATCCGGACCGCTCTGTTC
RAACSGRHCRYGCGGTTT	MEME-1	NZ_CP015362.1	5586807	5586824	+	6.22619	2.53e-05	0.66	GAACAGCCCGACCCGCTC
WARAAAMAAA	MEME-2	NZ_CP015362.1	7443905	7443914	-	7.82609	2.54e-05	1	AAGATACAGA
RAACSGRHCRYGCGGTTT	MEME-1	NZ_CP015362.1	1404312	1404329	+	6.21429	2.54e-05	0.66	GACCCGAACCCGCGGTTC
RAACSGRHCRYGCGGTTT	MEME-1	NZ_CP015362.1	6583599	6583616	-	6.21429	2.54e-05	0.66	GAACCGAACCCGAGGTAC
CCYGKTCGGT	MEME-3	NZ_CP015362.1	148407	148416	-	13.5238	2.54e-05	0.699	ACTGGTCGGT
CCYGKTCGGT	MEME-3	NZ_CP015362.1	266962	266971	+	13.5238	2.54e-05	0.699	ACTGGTCGGT
CCYGKTCGGT	MEME-3	NZ_CP015362.1	694413	694422	-	13.5238	2.54e-05	0.699	ACTGGTCGGT
CCYGKTCGGT	MEME-3	NZ_CP015362.1	1065876	1065885	+	13.5238	2.54e-05	0.699	ACTGGTCGGT
CCYGKTCGGT	MEME-3	NZ_CP015362.1	1094205	1094214	-	13.5238	2.54e-05	0.699	ACTGGTCGGT
CCYGKTCGGT	MEME-3	NZ_CP015362.1	1138653	1138662	+	13.5238	2.54e-05	0.699	ACTGGTCGGT
CCYGKTCGGT	MEME-3	NZ_CP015362.1	1466203	1466212	+	13.5238	2.54e-05	0.699	ACTGGTCGGT
CCYGKTCGGT	MEME-3	NZ_CP015362.1	1675936	1675945	-	13.5238	2.54e-05	0.699	ACTGGTCGGT
CCYGKTCGGT	MEME-3	NZ_CP015362.1	1793801	1793810	-	13.5238	2.54e-05	0.699	ACTGGTCGGT
CCYGKTCGGT	MEME-3	NZ_CP015362.1	1941739	1941748	-	13.5238	2.54e-05	0.699	ACTGGTCGGT
CCYGKTCGGT	MEME-3	NZ_CP015362.1	2027923	2027932	+	13.5238	2.54e-05	0.699	ACTGGTCGGT
CCYGKTCGGT	MEME-3	NZ_CP015362.1	2109031	2109040	-	13.5238	2.54e-05	0.699	ACTGGTCGGT
CCYGKTCGGT	MEME-3	NZ_CP015362.1	2498660	2498669	-	13.5238	2.54e-05	0.699	ACTGGTCGGT
CCYGKTCGGT	MEME-3	NZ_CP015362.1	2923137	2923146	-	13.5238	2.54e-05	0.699	ACTGGTCGGT
CCYGKTCGGT	MEME-3	NZ_CP015362.1	3236306	3236315	-	13.5238	2.54e-05	0.699	ACTGGTCGGT
CCYGKTCGGT	MEME-3	NZ_CP015362.1	3549302	3549311	+	13.5238	2.54e-05	0.699	ACTGGTCGGT
CCYGKTCGGT	MEME-3	NZ_CP015362.1	3559390	3559399	-	13.5238	2.54e-05	0.699	ACTGGTCGGT
CCYGKTCGGT	MEME-3	NZ_CP015362.1	4590405	4590414	-	13.5238	2.54e-05	0.699	ACTGGTCGGT
CCYGKTCGGT	MEME-3	NZ_CP015362.1	4797263	4797272	-	13.5238	2.54e-05	0.699	ACTGGTCGGT
CCYGKTCGGT	MEME-3	NZ_CP015362.1	4917902	4917911	+	13.5238	2.54e-05	0.699	ACTGGTCGGT
CCYGKTCGGT	MEME-3	NZ_CP015362.1	5050355	5050364	+	13.5238	2.54e-05	0.699	ACTGGTCGGT
CCYGKTCGGT	MEME-3	NZ_CP015362.1	5125423	5125432	+	13.5238	2.54e-05	0.699	ACTGGTCGGT
CCYGKTCGGT	MEME-3	NZ_CP015362.1	5433508	5433517	+	13.5238	2.54e-05	0.699	ACTGGTCGGT
CCYGKTCGGT	MEME-3	NZ_CP015362.1	5491236	5491245	-	13.5238	2.54e-05	0.699	ACTGGTCGGT
CCYGKTCGGT	MEME-3	NZ_CP015362.1	5897840	5897849	+	13.5238	2.54e-05	0.699	ACTGGTCGGT
CCYGKTCGGT	MEME-3	NZ_CP015362.1	5960595	5960604	-	13.5238	2.54e-05	0.699	ACTGGTCGGT
CCYGKTCGGT	MEME-3	NZ_CP015362.1	5979981	5979990	-	13.5238	2.54e-05	0.699	ACTGGTCGGT
CCYGKTCGGT	MEME-3	NZ_CP015362.1	6080880	6080889	-	13.5238	2.54e-05	0.699	ACTGGTCGGT
CCYGKTCGGT	MEME-3	NZ_CP015362.1	6209731	6209740	+	13.5238	2.54e-05	0.699	ACTGGTCGGT
CCYGKTCGGT	MEME-3	NZ_CP015362.1	6299551	6299560	-	13.5238	2.54e-05	0.699	ACTGGTCGGT
CCYGKTCGGT	MEME-3	NZ_CP015362.1	6395903	6395912	+	13.5238	2.54e-05	0.699	ACTGGTCGGT
CCYGKTCGGT	MEME-3	NZ_CP015362.1	6960045	6960054	-	13.5238	2.54e-05	0.699	ACTGGTCGGT
CCYGKTCGGT	MEME-3	NZ_CP015362.1	7114426	7114435	-	13.5238	2.54e-05	0.699	ACTGGTCGGT
CCYGKTCGGT	MEME-3	NZ_CP015362.1	7492768	7492777	+	13.5238	2.54e-05	0.699	ACTGGTCGGT
CCYGKTCGGT	MEME-3	NZ_CP015362.1	7509990	7509999	+	13.5238	2.54e-05	0.699	ACTGGTCGGT
WARAAAMAAA	MEME-2	NZ_CP015362.1	6190408	6190417	+	7.80435	2.54e-05	1	GCAATAAAAA
RAACSGRHCRYGCGGTTT	MEME-1	NZ_CP015362.1	599477	599494	-	6.20238	2.55e-05	0.66	GAACGGGACCACCTGCAC
RAACSGRHCRYGCGGTTT	MEME-1	NZ_CP015362.1	5671571	5671588	-	6.20238	2.55e-05	0.66	GCACGGACCAGGCTGTAC
CCYGKTCGGT	MEME-3	NZ_CP015362.1	445858	445867	-	13.4881	2.55e-05	0.699	CATGTTCTGT
CCYGKTCGGT	MEME-3	NZ_CP015362.1	6561187	6561196	-	13.4881	2.55e-05	0.699	CATGTTCTGT
CCYGKTCGGT	MEME-3	NZ_CP015362.1	6635001	6635010	+	13.4881	2.55e-05	0.699	CATGTTCTGT
CCYGKTCGGT	MEME-3	NZ_CP015362.1	7157552	7157561	+	13.4881	2.55e-05	0.699	CATGTTCTGT
RAACSGRHCRYGCGGTTT	MEME-1	NZ_CP015362.1	1868328	1868345	+	6.19048	2.55e-05	0.66	GAACCGGCCGAGCCGCTG
RAACSGRHCRYGCGGTTT	MEME-1	NZ_CP015362.1	7072395	7072412	-	6.17857	2.56e-05	0.66	GATCGGATCGGGCCGTTC
RAACSGRHCRYGCGGTTT	MEME-1	NZ_CP015362.1	2849419	2849436	-	6.16667	2.57e-05	0.66	GAACTGGACATCCCGTAC
RAACSGRHCRYGCGGTTT	MEME-1	NZ_CP015362.1	3672214	3672231	+	6.16667	2.57e-05	0.66	GAACCGGAAGCCCGGCTT
RAACSGRHCRYGCGGTTT	MEME-1	NZ_CP015362.1	6029867	6029884	+	6.16667	2.57e-05	0.66	AGACCGACCACCCCGTCT
RAACSGRHCRYGCGGTTT	MEME-1	NZ_CP015362.1	939977	939994	-	6.15476	2.58e-05	0.66	GAGCAGATCGGGCCGTTC
RAACSGRHCRYGCGGTTT	MEME-1	NZ_CP015362.1	1837544	1837561	+	6.15476	2.58e-05	0.66	GAACCGCCCGTTGGGCTT
RAACSGRHCRYGCGGTTT	MEME-1	NZ_CP015362.1	3190207	3190224	-	6.15476	2.58e-05	0.66	GTACAGGTCGTTCTGCGT
RAACSGRHCRYGCGGTTT	MEME-1	NZ_CP015362.1	4073068	4073085	-	6.15476	2.58e-05	0.66	GTACCGAACCGCCGGTGT
WARAAAMAAA	MEME-2	NZ_CP015362.1	6573155	6573164	+	7.78261	2.59e-05	1	ACGACACAAA
RAACSGRHCRYGCGGTTT	MEME-1	NZ_CP015362.1	1830496	1830513	+	6.14286	2.59e-05	0.66	CAACCGGCTGATCGACTT
RAACSGRHCRYGCGGTTT	MEME-1	NZ_CP015362.1	3846185	3846202	-	6.14286	2.59e-05	0.66	GAACCGGTCGTCCGGGTC
RAACSGRHCRYGCGGTTT	MEME-1	NZ_CP015362.1	3919171	3919188	+	6.14286	2.59e-05	0.66	GTACGGGAGGTGCCGTAC
CCYGKTCGGT	MEME-3	NZ_CP015362.1	797154	797163	-	13.4286	2.6e-05	0.699	CATGGTCGTT
CCYGKTCGGT	MEME-3	NZ_CP015362.1	2547353	2547362	-	13.4286	2.6e-05	0.699	CATGGTCGTT
CCYGKTCGGT	MEME-3	NZ_CP015362.1	3003131	3003140	-	13.4286	2.6e-05	0.699	CATGGTCGTT
CCYGKTCGGT	MEME-3	NZ_CP015362.1	3473226	3473235	+	13.4286	2.6e-05	0.699	CATGGTCGTT
CCYGKTCGGT	MEME-3	NZ_CP015362.1	3547648	3547657	+	13.4286	2.6e-05	0.699	CATGGTCGTT
CCYGKTCGGT	MEME-3	NZ_CP015362.1	4974753	4974762	-	13.4286	2.6e-05	0.699	CATGGTCGTT
CCYGKTCGGT	MEME-3	NZ_CP015362.1	5455819	5455828	-	13.4286	2.6e-05	0.699	CATGGTCGTT
CCYGKTCGGT	MEME-3	NZ_CP015362.1	5565129	5565138	-	13.4286	2.6e-05	0.699	CATGGTCGTT
CCYGKTCGGT	MEME-3	NZ_CP015362.1	6203424	6203433	-	13.4286	2.6e-05	0.699	CATGGTCGTT
CCYGKTCGGT	MEME-3	NZ_CP015362.1	7444666	7444675	-	13.4286	2.6e-05	0.699	CATGGTCGTT
WARAAAMAAA	MEME-2	NZ_CP015362.1	5921048	5921057	+	7.75	2.6e-05	1	AAAGAGCAAA
RAACSGRHCRYGCGGTTT	MEME-1	NZ_CP015362.1	1640322	1640339	+	6.13095	2.6e-05	0.66	AAACGGACAGGGGGGTTT
RAACSGRHCRYGCGGTTT	MEME-1	NZ_CP015362.1	5516905	5516922	+	6.13095	2.6e-05	0.66	GTACGGAACGTCCTGCTG
RAACSGRHCRYGCGGTTT	MEME-1	NZ_CP015362.1	7071987	7072004	-	6.13095	2.6e-05	0.66	GTACCGGTGGGGCGGTTC
WARAAAMAAA	MEME-2	NZ_CP015362.1	4102941	4102950	+	7.69565	2.61e-05	1	GACTAACAAA
RAACSGRHCRYGCGGTTT	MEME-1	NZ_CP015362.1	1295167	1295184	-	6.11905	2.61e-05	0.66	GAACCGCCGGTGCCGTTC
RAACSGRHCRYGCGGTTT	MEME-1	NZ_CP015362.1	6954058	6954075	-	6.11905	2.61e-05	0.66	GAACGGCTGGCGCTGCTT
RAACSGRHCRYGCGGTTT	MEME-1	NZ_CP015362.1	2216078	2216095	-	6.10714	2.62e-05	0.66	GAACATGCTGCTCGGCTT
RAACSGRHCRYGCGGTTT	MEME-1	NZ_CP015362.1	3866171	3866188	-	6.10714	2.62e-05	0.66	GGACAGGACGAGCGACTC
RAACSGRHCRYGCGGTTT	MEME-1	NZ_CP015362.1	6128711	6128728	-	6.10714	2.62e-05	0.66	GAAAGGGACGTGCGACCT
RAACSGRHCRYGCGGTTT	MEME-1	NZ_CP015362.1	2068076	2068093	+	6.09524	2.63e-05	0.66	GATCAGGCCGTGCCGCAT
RAACSGRHCRYGCGGTTT	MEME-1	NZ_CP015362.1	6577142	6577159	-	6.09524	2.63e-05	0.66	GAGCCGTCCGCGCCATTT
RAACSGRHCRYGCGGTTT	MEME-1	NZ_CP015362.1	7509343	7509360	+	6.09524	2.63e-05	0.66	AAAAGGCCCGGTCGGCAC
WARAAAMAAA	MEME-2	NZ_CP015362.1	2882331	2882340	+	7.68478	2.64e-05	1	GCATAACAAA
WARAAAMAAA	MEME-2	NZ_CP015362.1	4713233	4713242	-	7.68478	2.64e-05	1	TTGAAGCAAA
RAACSGRHCRYGCGGTTT	MEME-1	NZ_CP015362.1	3812318	3812335	-	6.07143	2.64e-05	0.663	ATACCGACCGCCCTGCCT
RAACSGRHCRYGCGGTTT	MEME-1	NZ_CP015362.1	5069847	5069864	-	6.07143	2.64e-05	0.663	GAGCAGAACGACCGGTTC
WARAAAMAAA	MEME-2	NZ_CP015362.1	6483861	6483870	-	7.67391	2.65e-05	1	AAAAGGCAAA
RAACSGRHCRYGCGGTTT	MEME-1	NZ_CP015362.1	1910701	1910718	-	6.04762	2.66e-05	0.663	GAACAGGTCAGGCCGCCT
RAACSGRHCRYGCGGTTT	MEME-1	NZ_CP015362.1	3821855	3821872	+	6.03571	2.67e-05	0.663	CGACCGATCGTTCGGTTC
RAACSGRHCRYGCGGTTT	MEME-1	NZ_CP015362.1	6732720	6732737	-	6.03571	2.67e-05	0.663	GAAACGGCAGTGCCGCAT
RAACSGRHCRYGCGGTTT	MEME-1	NZ_CP015362.1	2281656	2281673	+	6	2.7e-05	0.663	AAGCAGACCGAGCGGCTC
RAACSGRHCRYGCGGTTT	MEME-1	NZ_CP015362.1	3154288	3154305	+	6	2.7e-05	0.663	GAACCGGCTGCGGGGTAC
RAACSGRHCRYGCGGTTT	MEME-1	NZ_CP015362.1	4611289	4611306	+	6	2.7e-05	0.663	GAACTGCTCATCCTGTTC
RAACSGRHCRYGCGGTTT	MEME-1	NZ_CP015362.1	4652788	4652805	+	6	2.7e-05	0.663	GGACCGGATGCGCGGGTT
CCYGKTCGGT	MEME-3	NZ_CP015362.1	158235	158244	-	13.3214	2.7e-05	0.709	CATGGTCGGT
CCYGKTCGGT	MEME-3	NZ_CP015362.1	632331	632340	+	13.3214	2.7e-05	0.709	CATGGTCGGT
CCYGKTCGGT	MEME-3	NZ_CP015362.1	1031604	1031613	+	13.3214	2.7e-05	0.709	CATGGTCGGT
CCYGKTCGGT	MEME-3	NZ_CP015362.1	1671770	1671779	+	13.3214	2.7e-05	0.709	CATGGTCGGT
CCYGKTCGGT	MEME-3	NZ_CP015362.1	2027293	2027302	-	13.3214	2.7e-05	0.709	CATGGTCGGT
CCYGKTCGGT	MEME-3	NZ_CP015362.1	2731220	2731229	-	13.3214	2.7e-05	0.709	CATGGTCGGT
CCYGKTCGGT	MEME-3	NZ_CP015362.1	2934636	2934645	-	13.3214	2.7e-05	0.709	CATGGTCGGT
CCYGKTCGGT	MEME-3	NZ_CP015362.1	2995463	2995472	+	13.3214	2.7e-05	0.709	CATGGTCGGT
CCYGKTCGGT	MEME-3	NZ_CP015362.1	3138100	3138109	-	13.3214	2.7e-05	0.709	CATGGTCGGT
CCYGKTCGGT	MEME-3	NZ_CP015362.1	3274313	3274322	+	13.3214	2.7e-05	0.709	CATGGTCGGT
CCYGKTCGGT	MEME-3	NZ_CP015362.1	4218132	4218141	+	13.3214	2.7e-05	0.709	CATGGTCGGT
CCYGKTCGGT	MEME-3	NZ_CP015362.1	4740699	4740708	+	13.3214	2.7e-05	0.709	CATGGTCGGT
CCYGKTCGGT	MEME-3	NZ_CP015362.1	4825323	4825332	-	13.3214	2.7e-05	0.709	CATGGTCGGT
CCYGKTCGGT	MEME-3	NZ_CP015362.1	5257297	5257306	-	13.3214	2.7e-05	0.709	CATGGTCGGT
CCYGKTCGGT	MEME-3	NZ_CP015362.1	6018306	6018315	+	13.3214	2.7e-05	0.709	CATGGTCGGT
CCYGKTCGGT	MEME-3	NZ_CP015362.1	6032975	6032984	-	13.3214	2.7e-05	0.709	CATGGTCGGT
RAACSGRHCRYGCGGTTT	MEME-1	NZ_CP015362.1	2960005	2960022	+	5.9881	2.71e-05	0.663	ACACCGGCCGCGCCGTAC
RAACSGRHCRYGCGGTTT	MEME-1	NZ_CP015362.1	4060341	4060358	-	5.9881	2.71e-05	0.663	ACAAAGATCATCCCGTAC
CCYGKTCGGT	MEME-3	NZ_CP015362.1	6005981	6005990	-	13.3095	2.72e-05	0.711	ACCGTTCTTT
RAACSGRHCRYGCGGTTT	MEME-1	NZ_CP015362.1	609294	609311	-	5.97619	2.72e-05	0.663	GTACCGGACGCCCCGCAC
RAACSGRHCRYGCGGTTT	MEME-1	NZ_CP015362.1	2622661	2622678	-	5.97619	2.72e-05	0.663	GTACGGGTCGAGGGGTAC
RAACSGRHCRYGCGGTTT	MEME-1	NZ_CP015362.1	3331060	3331077	-	5.97619	2.72e-05	0.663	GTACGCGCCGAGCGGCAT
RAACSGRHCRYGCGGTTT	MEME-1	NZ_CP015362.1	4723082	4723099	+	5.97619	2.72e-05	0.663	AGACGGATCATCCGCTTC
RAACSGRHCRYGCGGTTT	MEME-1	NZ_CP015362.1	6983175	6983192	+	5.97619	2.72e-05	0.663	GTACCGCACCACCCGTAC
RAACSGRHCRYGCGGTTT	MEME-1	NZ_CP015362.1	4362417	4362434	-	5.96429	2.73e-05	0.663	GGACCGAATCCCCTGTAC
WARAAAMAAA	MEME-2	NZ_CP015362.1	8589	8598	+	7.63043	2.74e-05	1	ACGAAACAAG
WARAAAMAAA	MEME-2	NZ_CP015362.1	428268	428277	-	7.63043	2.74e-05	1	ACGAAACAAT
WARAAAMAAA	MEME-2	NZ_CP015362.1	3320153	3320162	-	7.63043	2.74e-05	1	ACGAAACAGA
WARAAAMAAA	MEME-2	NZ_CP015362.1	5564566	5564575	+	7.63043	2.74e-05	1	ACGAAACCAA
WARAAAMAAA	MEME-2	NZ_CP015362.1	5739286	5739295	-	7.63043	2.74e-05	1	ACGAAACAAG
WARAAAMAAA	MEME-2	NZ_CP015362.1	6295690	6295699	+	7.63043	2.74e-05	1	ACGAAACGAA
RAACSGRHCRYGCGGTTT	MEME-1	NZ_CP015446.1	9317	9334	+	5.95238	2.74e-05	0.663	GAACGGACTGGTCGGCGT
CCYGKTCGGT	MEME-3	NZ_CP015362.1	165261	165270	+	13.2619	2.75e-05	0.713	CTCGTTCTGT
CCYGKTCGGT	MEME-3	NZ_CP015362.1	2899781	2899790	+	13.2619	2.75e-05	0.713	CTCGTTCTGT
CCYGKTCGGT	MEME-3	NZ_CP015362.1	3356246	3356255	+	13.2619	2.75e-05	0.713	CTCGTTCTGT
CCYGKTCGGT	MEME-3	NZ_CP015362.1	6306401	6306410	+	13.2619	2.75e-05	0.713	CTCGTTCTGT
CCYGKTCGGT	MEME-3	NZ_CP015362.1	6404156	6404165	-	13.2619	2.75e-05	0.713	CTCGTTCTGT
RAACSGRHCRYGCGGTTT	MEME-1	NZ_CP015362.1	1442545	1442562	-	5.94048	2.75e-05	0.663	ATCCGGCACATGCGGTAC
RAACSGRHCRYGCGGTTT	MEME-1	NZ_CP015362.1	173581	173598	-	5.92857	2.76e-05	0.663	CGACCGGATATGCGGTTC
RAACSGRHCRYGCGGTTT	MEME-1	NZ_CP015362.1	3622003	3622020	-	5.92857	2.76e-05	0.663	GAACGGCTCGGGCAGCTT
RAACSGRHCRYGCGGTTT	MEME-1	NZ_CP015362.1	4034741	4034758	+	5.92857	2.76e-05	0.663	AGACCGTCCCTTCGATAC
RAACSGRHCRYGCGGTTT	MEME-1	NZ_CP015362.1	6121696	6121713	+	5.92857	2.76e-05	0.663	GAACAGGCAGAGCGACAT
RAACSGRHCRYGCGGTTT	MEME-1	NZ_CP015362.1	6978462	6978479	-	5.92857	2.76e-05	0.663	GTCAGGATCGAGCGGTTC
RAACSGRHCRYGCGGTTT	MEME-1	NZ_CP015362.1	7200356	7200373	+	5.92857	2.76e-05	0.663	GAACGGGCCGGGCGGCTG
RAACSGRHCRYGCGGTTT	MEME-1	NZ_CP015362.1	3675819	3675836	-	5.91667	2.77e-05	0.663	GTACCGGCCGTGCCGTCC
RAACSGRHCRYGCGGTTT	MEME-1	NZ_CP015362.1	6769480	6769497	+	5.91667	2.77e-05	0.663	GAACCGGCCACGCGGGAC
CCYGKTCGGT	MEME-3	NZ_CP015362.1	3821861	3821870	+	13.2143	2.78e-05	0.716	ATCGTTCGGT
CCYGKTCGGT	MEME-3	NZ_CP015362.1	3826651	3826660	-	13.2143	2.78e-05	0.716	ATCGTTCGGT
CCYGKTCGGT	MEME-3	NZ_CP015362.1	5258131	5258140	-	13.2143	2.78e-05	0.716	ATCGTTCGGT
CCYGKTCGGT	MEME-3	NZ_CP015362.1	5460985	5460994	-	13.2143	2.78e-05	0.716	ATCGTTCGGT
CCYGKTCGGT	MEME-3	NZ_CP015362.1	7017401	7017410	-	13.2143	2.78e-05	0.716	ATCGTTCGGT
RAACSGRHCRYGCGGTTT	MEME-1	NZ_CP015362.1	1142369	1142386	+	5.89286	2.79e-05	0.663	GAACAGGTCCGGCAGCTT
RAACSGRHCRYGCGGTTT	MEME-1	NZ_CP015362.1	4202435	4202452	+	5.89286	2.79e-05	0.663	GAACAGACCGTACGGCAC
RAACSGRHCRYGCGGTTT	MEME-1	NZ_CP015362.1	2873743	2873760	-	5.88095	2.8e-05	0.663	GAACCGGTCCTGATGTAC
RAACSGRHCRYGCGGTTT	MEME-1	NZ_CP015362.1	4662956	4662973	-	5.88095	2.8e-05	0.663	GAACAGGCCGATCGTCAT
RAACSGRHCRYGCGGTTT	MEME-1	NZ_CP015362.1	5817434	5817451	+	5.88095	2.8e-05	0.663	GAACCGCACCTCCGGCAC
RAACSGRHCRYGCGGTTT	MEME-1	NZ_CP015362.1	6386376	6386393	+	5.88095	2.8e-05	0.663	GATCCGGCCCCGCGATAT
RAACSGRHCRYGCGGTTT	MEME-1	NZ_CP015362.1	207263	207280	+	5.86905	2.81e-05	0.663	GGACCGCATCAGCGACTT
RAACSGRHCRYGCGGTTT	MEME-1	NZ_CP015362.1	901858	901875	-	5.86905	2.81e-05	0.663	GAAACGGCCGCGCAGCAT
RAACSGRHCRYGCGGTTT	MEME-1	NZ_CP015362.1	2267035	2267052	+	5.86905	2.81e-05	0.663	GAGCCGGCCGATCGGCTT
RAACSGRHCRYGCGGTTT	MEME-1	NZ_CP015362.1	3011450	3011467	+	5.85714	2.82e-05	0.663	GCACCGTTCGTGCCGTTC
RAACSGRHCRYGCGGTTT	MEME-1	NZ_CP015362.1	3368559	3368576	+	5.85714	2.82e-05	0.663	GGACGGTTCGGTCGGTAC
RAACSGRHCRYGCGGTTT	MEME-1	NZ_CP015362.1	5266393	5266410	+	5.85714	2.82e-05	0.663	GTACGGGCCCGGCTGGTT
RAACSGRHCRYGCGGTTT	MEME-1	NZ_CP015362.1	29144	29161	-	5.84524	2.83e-05	0.663	GTACGGGCTGGGCTACAC
RAACSGRHCRYGCGGTTT	MEME-1	NZ_CP015362.1	1157938	1157955	-	5.84524	2.83e-05	0.663	GAACTGGTCACCCGGTAC
RAACSGRHCRYGCGGTTT	MEME-1	NZ_CP015362.1	2712004	2712021	+	5.84524	2.83e-05	0.663	CTACCGGATGCTCGGTTC
WARAAAMAAA	MEME-2	NZ_CP015446.1	72164	72173	-	7.52174	2.85e-05	1	TAGAGGCAAA
WARAAAMAAA	MEME-2	NZ_CP015362.1	7335275	7335284	+	7.52174	2.85e-05	1	AAAAAGCACA
RAACSGRHCRYGCGGTTT	MEME-1	NZ_CP015362.1	1451659	1451676	+	5.82143	2.85e-05	0.663	GAACGCGCCGCGCGATTC
RAACSGRHCRYGCGGTTT	MEME-1	NZ_CP015362.1	3096752	3096769	+	5.82143	2.85e-05	0.663	GGACCGGCCCGGCCGCAT
RAACSGRHCRYGCGGTTT	MEME-1	NZ_CP015362.1	4695877	4695894	-	5.82143	2.85e-05	0.663	GAACCGGACACGCGAATC
RAACSGRHCRYGCGGTTT	MEME-1	NZ_CP015362.1	7059265	7059282	+	5.82143	2.85e-05	0.663	AGACCGATTCGACGATTT
RAACSGRHCRYGCGGTTT	MEME-1	NZ_CP015362.1	724595	724612	-	5.80952	2.86e-05	0.663	GAAACGGTCAAGAGATTC
RAACSGRHCRYGCGGTTT	MEME-1	NZ_CP015362.1	2338638	2338655	-	5.80952	2.86e-05	0.663	GAACCAGACGCCCGGCTT
RAACSGRHCRYGCGGTTT	MEME-1	NZ_CP015362.1	2343287	2343304	-	5.80952	2.86e-05	0.663	GAACAGGTTGAGCGACTG
RAACSGRHCRYGCGGTTT	MEME-1	NZ_CP015362.1	2460120	2460137	-	5.80952	2.86e-05	0.663	GGACGGATCGCCCTGCTC
WARAAAMAAA	MEME-2	NZ_CP015362.1	2916662	2916671	+	7.47826	2.87e-05	1	AAGGAGAAAA
WARAAAMAAA	MEME-2	NZ_CP015362.1	4037347	4037356	+	7.47826	2.87e-05	1	AAGGAGAAAA
WARAAAMAAA	MEME-2	NZ_CP015362.1	6803454	6803463	-	7.47826	2.87e-05	1	AAGGAGAAAA
WARAAAMAAA	MEME-2	NZ_CP015362.1	7489453	7489462	+	7.45652	2.87e-05	1	TCGATAGAAA
RAACSGRHCRYGCGGTTT	MEME-1	NZ_CP015362.1	1893782	1893799	-	5.79762	2.87e-05	0.663	GGACCGGATCGGCCGCAT
RAACSGRHCRYGCGGTTT	MEME-1	NZ_CP015362.1	4869709	4869726	-	5.79762	2.87e-05	0.663	GCACCGGTTCTCCCGTAT
RAACSGRHCRYGCGGTTT	MEME-1	NZ_CP015362.1	5016214	5016231	-	5.79762	2.87e-05	0.663	GTACGGCATGTTCGACAC
RAACSGRHCRYGCGGTTT	MEME-1	NZ_CP015362.1	6659157	6659174	+	5.79762	2.87e-05	0.663	GAACTGGCCGACCTGTTC
RAACSGRHCRYGCGGTTT	MEME-1	NZ_CP015362.1	1237428	1237445	+	5.77381	2.9e-05	0.664	GGACGAGCCGCGCGGTAT
RAACSGRHCRYGCGGTTT	MEME-1	NZ_CP015362.1	2022626	2022643	+	5.77381	2.9e-05	0.664	GAACCGGGCGGGCTGTAC
RAACSGRHCRYGCGGTTT	MEME-1	NZ_CP015362.1	3574785	3574802	-	5.77381	2.9e-05	0.664	GAACCGGCCGAGCGGAAC
CCYGKTCGGT	MEME-3	NZ_CP015362.1	7222	7231	-	13.2024	2.9e-05	0.733	CTCGGTCGTT
CCYGKTCGGT	MEME-3	NZ_CP015446.1	21038	21047	-	13.2024	2.9e-05	0.733	CTCGGTCGTT
CCYGKTCGGT	MEME-3	NZ_CP015362.1	262973	262982	-	13.2024	2.9e-05	0.733	ACCGTTCTGT
CCYGKTCGGT	MEME-3	NZ_CP015362.1	400054	400063	+	13.2024	2.9e-05	0.733	CTCGGTCGTT
CCYGKTCGGT	MEME-3	NZ_CP015362.1	1294723	1294732	+	13.2024	2.9e-05	0.733	CTCGGTCGTT
CCYGKTCGGT	MEME-3	NZ_CP015362.1	1452198	1452207	-	13.2024	2.9e-05	0.733	ACCGTTCTGT
CCYGKTCGGT	MEME-3	NZ_CP015362.1	1933386	1933395	+	13.2024	2.9e-05	0.733	ACCGTTCTGT
CCYGKTCGGT	MEME-3	NZ_CP015362.1	3044356	3044365	+	13.2024	2.9e-05	0.733	ACCGTTCTGT
CCYGKTCGGT	MEME-3	NZ_CP015362.1	4845705	4845714	+	13.2024	2.9e-05	0.733	CTCGGTCGTT
CCYGKTCGGT	MEME-3	NZ_CP015362.1	6642900	6642909	-	13.2024	2.9e-05	0.733	CTCGGTCGTT
RAACSGRHCRYGCGGTTT	MEME-1	NZ_CP015362.1	1116289	1116306	-	5.7619	2.91e-05	0.664	GGACGGCTCGCTCCGCAT
RAACSGRHCRYGCGGTTT	MEME-1	NZ_CP015362.1	2849419	2849436	+	5.7619	2.91e-05	0.664	GTACGGGATGTCCAGTTC
RAACSGRHCRYGCGGTTT	MEME-1	NZ_CP015362.1	6957833	6957850	-	5.7619	2.91e-05	0.664	GAAGCGGCTCGTCCGTTT
WARAAAMAAA	MEME-2	NZ_CP015362.1	2874847	2874856	-	7.40217	2.91e-05	1	AAGAGGAAAA
WARAAAMAAA	MEME-2	NZ_CP015362.1	4311078	4311087	-	7.40217	2.91e-05	1	AAGACGAAAA
RAACSGRHCRYGCGGTTT	MEME-1	NZ_CP015362.1	234267	234284	-	5.75	2.92e-05	0.664	GTACCGGACGAGCTGTCC
RAACSGRHCRYGCGGTTT	MEME-1	NZ_CP015362.1	2680507	2680524	-	5.75	2.92e-05	0.664	GTACGGGTCGCCCTGGAT
RAACSGRHCRYGCGGTTT	MEME-1	NZ_CP015362.1	6463019	6463036	-	5.75	2.92e-05	0.664	GATCAGCTTCAGCGGTAT
RAACSGRHCRYGCGGTTT	MEME-1	NZ_CP015362.1	1059852	1059869	-	5.72619	2.94e-05	0.666	GTACGCGCTGCGCGGTTC
RAACSGRHCRYGCGGTTT	MEME-1	NZ_CP015362.1	4406455	4406472	+	5.72619	2.94e-05	0.666	GTACGGCCCGCCCGGCTC
RAACSGRHCRYGCGGTTT	MEME-1	NZ_CP015362.1	5977865	5977882	-	5.72619	2.94e-05	0.666	GACCCGACCGTTCCGTAC
RAACSGRHCRYGCGGTTT	MEME-1	NZ_CP015362.1	6219218	6219235	-	5.70238	2.96e-05	0.667	GAGCAGGACGTCCGGTTC
RAACSGRHCRYGCGGTTT	MEME-1	NZ_CP015362.1	1173647	1173664	+	5.69048	2.97e-05	0.667	GTCAAGACCATTCGGTTC
RAACSGRHCRYGCGGTTT	MEME-1	NZ_CP015362.1	1442117	1442134	+	5.69048	2.97e-05	0.667	ATACGGGCTGCCCCGGAT
RAACSGRHCRYGCGGTTT	MEME-1	NZ_CP015362.1	4768789	4768806	-	5.69048	2.97e-05	0.667	AAACGGCTCGCGGTGTAC
RAACSGRHCRYGCGGTTT	MEME-1	NZ_CP015362.1	5326160	5326177	-	5.69048	2.97e-05	0.667	AAACGGAACGGGCAGGTT
RAACSGRHCRYGCGGTTT	MEME-1	NZ_CP015362.1	6233923	6233940	+	5.69048	2.97e-05	0.667	GGACGGCCCCTGCCGTAC
RAACSGRHCRYGCGGTTT	MEME-1	NZ_CP015362.1	4485539	4485556	+	5.67857	2.98e-05	0.668	GTACGGCCTGGGCCGCTC
CCYGKTCGGT	MEME-3	NZ_CP015362.1	1407336	1407345	-	13.1905	2.98e-05	0.751	CCCGGTCTTT
CCYGKTCGGT	MEME-3	NZ_CP015362.1	6878725	6878734	-	13.1905	2.98e-05	0.751	CCCGGTCTTT
CCYGKTCGGT	MEME-3	NZ_CP015362.1	6992872	6992881	+	13.1905	2.98e-05	0.751	CCCGGTCTTT
RAACSGRHCRYGCGGTTT	MEME-1	NZ_CP015362.1	3184286	3184303	-	5.66667	2.99e-05	0.668	ATACCGGACCGCCGGCAC
RAACSGRHCRYGCGGTTT	MEME-1	NZ_CP015362.1	3811329	3811346	+	5.66667	2.99e-05	0.668	GTACGGATCGGGCTGGTC
RAACSGRHCRYGCGGTTT	MEME-1	NZ_CP015362.1	6637025	6637042	+	5.66667	2.99e-05	0.668	GTACCAGCCGCGCTGTTC
RAACSGRHCRYGCGGTTT	MEME-1	NZ_CP015362.1	1359973	1359990	-	5.65476	3e-05	0.669	CAACCGGCCGACCCGCTT
RAACSGRHCRYGCGGTTT	MEME-1	NZ_CP015362.1	4823509	4823526	-	5.65476	3e-05	0.669	GTACCGCACCTGCTGGAT
WARAAAMAAA	MEME-2	NZ_CP015362.1	1861130	1861139	-	7.36957	3.01e-05	1	TAGAAGCAGA
WARAAAMAAA	MEME-2	NZ_CP015362.1	1972736	1972745	+	7.36957	3.01e-05	1	TAGAAGCAGA
WARAAAMAAA	MEME-2	NZ_CP015362.1	2028004	2028013	-	7.36957	3.01e-05	1	TAGAAGCAGA
WARAAAMAAA	MEME-2	NZ_CP015362.1	3599323	3599332	-	7.36957	3.01e-05	1	TAGAAGCAGA
WARAAAMAAA	MEME-2	NZ_CP015362.1	4450289	4450298	-	7.36957	3.01e-05	1	TAGAAGCAGA
WARAAAMAAA	MEME-2	NZ_CP015362.1	5052309	5052318	-	7.36957	3.01e-05	1	TAGAAGCAGA
WARAAAMAAA	MEME-2	NZ_CP015362.1	5083420	5083429	+	7.36957	3.01e-05	1	TAGAAGCAGA
RAACSGRHCRYGCGGTTT	MEME-1	NZ_CP015362.1	5176266	5176283	-	5.64286	3.01e-05	0.669	GGACGCACTGCGCCGTAT
RAACSGRHCRYGCGGTTT	MEME-1	NZ_CP015362.1	5382918	5382935	-	5.64286	3.01e-05	0.669	CAAACGGTGGTGCGGTTT
RAACSGRHCRYGCGGTTT	MEME-1	NZ_CP015362.1	1760559	1760576	-	5.63095	3.02e-05	0.669	GAAAGGTCCAGGCCGGTT
RAACSGRHCRYGCGGTTT	MEME-1	NZ_CP015362.1	4025938	4025955	+	5.63095	3.02e-05	0.669	GTACCGGTCCAGCGCCTT
WARAAAMAAA	MEME-2	NZ_CP015362.1	5713981	5713990	+	7.27174	3.03e-05	1	AGCTAAAAAA
RAACSGRHCRYGCGGTTT	MEME-1	NZ_CP015362.1	5304948	5304965	+	5.61905	3.03e-05	0.671	ATCCCGACCGTCCTGTAC
RAACSGRHCRYGCGGTTT	MEME-1	NZ_CP015362.1	719424	719441	-	5.59524	3.06e-05	0.672	ATACCGGCCGTCCTGTCC
RAACSGRHCRYGCGGTTT	MEME-1	NZ_CP015362.1	4433018	4433035	-	5.59524	3.06e-05	0.672	ATACGGGCTGAGCGACTG
RAACSGRHCRYGCGGTTT	MEME-1	NZ_CP015362.1	4512040	4512057	-	5.59524	3.06e-05	0.672	GGACCGGATGGCCTACTT
RAACSGRHCRYGCGGTTT	MEME-1	NZ_CP015362.1	4146821	4146838	-	5.58333	3.07e-05	0.672	GAACCGGTTGCGCCGTGC
RAACSGRHCRYGCGGTTT	MEME-1	NZ_CP015362.1	5081145	5081162	-	5.58333	3.07e-05	0.672	GACCGGATCGTGCTGCTC
RAACSGRHCRYGCGGTTT	MEME-1	NZ_CP015362.1	7096391	7096408	-	5.58333	3.07e-05	0.672	GGACCGCACGAGCGGCTC
CCYGKTCGGT	MEME-3	NZ_CP015446.1	38319	38328	-	13.1429	3.07e-05	0.755	ACCGGTCGTT
CCYGKTCGGT	MEME-3	NZ_CP015362.1	1113812	1113821	+	13.1429	3.07e-05	0.755	ACCGGTCGTT
CCYGKTCGGT	MEME-3	NZ_CP015362.1	1290720	1290729	-	13.1429	3.07e-05	0.755	ACCGGTCGTT
CCYGKTCGGT	MEME-3	NZ_CP015362.1	2030583	2030592	+	13.1429	3.07e-05	0.755	ACCGGTCGTT
CCYGKTCGGT	MEME-3	NZ_CP015362.1	2185896	2185905	+	13.1429	3.07e-05	0.755	ACCGGTCGTT
CCYGKTCGGT	MEME-3	NZ_CP015362.1	2416154	2416163	+	13.1429	3.07e-05	0.755	ACCGGTCGTT
CCYGKTCGGT	MEME-3	NZ_CP015362.1	3330416	3330425	+	13.1429	3.07e-05	0.755	ACCGGTCGTT
CCYGKTCGGT	MEME-3	NZ_CP015362.1	4846971	4846980	-	13.1429	3.07e-05	0.755	ACCGGTCGTT
CCYGKTCGGT	MEME-3	NZ_CP015362.1	5069849	5069858	+	13.1429	3.07e-05	0.755	ACCGGTCGTT
CCYGKTCGGT	MEME-3	NZ_CP015362.1	5276249	5276258	-	13.1429	3.07e-05	0.755	ACCGGTCGTT
CCYGKTCGGT	MEME-3	NZ_CP015362.1	5978311	5978320	+	13.1429	3.07e-05	0.755	ACCGGTCGTT
CCYGKTCGGT	MEME-3	NZ_CP015362.1	6110666	6110675	+	13.1429	3.07e-05	0.755	ACCGGTCGTT
CCYGKTCGGT	MEME-3	NZ_CP015362.1	7412179	7412188	-	13.1429	3.07e-05	0.755	ACCGGTCGTT
WARAAAMAAA	MEME-2	NZ_CP015446.1	3026	3035	-	7.25	3.08e-05	1	AAGAAGAGAA
WARAAAMAAA	MEME-2	NZ_CP015446.1	26179	26188	+	7.25	3.08e-05	1	AAGAAGAACA
WARAAAMAAA	MEME-2	NZ_CP015362.1	103524	103533	+	7.25	3.08e-05	1	AAGAAGAAGA
WARAAAMAAA	MEME-2	NZ_CP015362.1	209089	209098	+	7.25	3.08e-05	1	AAGAAGAACA
WARAAAMAAA	MEME-2	NZ_CP015362.1	217507	217516	+	7.25	3.08e-05	1	AAGAAGAACA
WARAAAMAAA	MEME-2	NZ_CP015362.1	302629	302638	-	7.25	3.08e-05	1	AAGAAGAAGA
WARAAAMAAA	MEME-2	NZ_CP015362.1	1615691	1615700	-	7.25	3.08e-05	1	AAGAAGACAA
WARAAAMAAA	MEME-2	NZ_CP015362.1	1711370	1711379	-	7.25	3.08e-05	1	AAGAAGAAGA
WARAAAMAAA	MEME-2	NZ_CP015362.1	1772822	1772831	-	7.25	3.08e-05	1	AAGAAGAAGA
WARAAAMAAA	MEME-2	NZ_CP015362.1	2077425	2077434	+	7.25	3.08e-05	1	AAGAAGAGAA
WARAAAMAAA	MEME-2	NZ_CP015362.1	2202561	2202570	-	7.25	3.08e-05	1	AAGAAGAAAC
WARAAAMAAA	MEME-2	NZ_CP015362.1	2216832	2216841	+	7.25	3.08e-05	1	AAGAAGAACA
WARAAAMAAA	MEME-2	NZ_CP015362.1	2240258	2240267	-	7.25	3.08e-05	1	AAGAAGAAAG
WARAAAMAAA	MEME-2	NZ_CP015362.1	2626889	2626898	-	7.25	3.08e-05	1	AAGAAGAACA
WARAAAMAAA	MEME-2	NZ_CP015362.1	2716046	2716055	+	7.25	3.08e-05	1	AAGAAGAAGA
WARAAAMAAA	MEME-2	NZ_CP015362.1	2723132	2723141	-	7.25	3.08e-05	1	AAGAAGAAGA
WARAAAMAAA	MEME-2	NZ_CP015362.1	2782508	2782517	-	7.25	3.08e-05	1	AAGAAGAACA
WARAAAMAAA	MEME-2	NZ_CP015362.1	2869058	2869067	-	7.25	3.08e-05	1	AAGAAGAAGA
WARAAAMAAA	MEME-2	NZ_CP015362.1	2938837	2938846	-	7.25	3.08e-05	1	AAGAAGAAGA
WARAAAMAAA	MEME-2	NZ_CP015362.1	2940197	2940206	-	7.25	3.08e-05	1	AAGAAGAAGA
WARAAAMAAA	MEME-2	NZ_CP015362.1	3032461	3032470	+	7.25	3.08e-05	1	AAGAAGAAGA
WARAAAMAAA	MEME-2	NZ_CP015362.1	3152476	3152485	+	7.25	3.08e-05	1	AAGAAGAAGA
WARAAAMAAA	MEME-2	NZ_CP015362.1	3324036	3324045	-	7.25	3.08e-05	1	AAGAAGAACA
WARAAAMAAA	MEME-2	NZ_CP015362.1	3377500	3377509	+	7.25	3.08e-05	1	AAGAAGAAGA
WARAAAMAAA	MEME-2	NZ_CP015362.1	3380095	3380104	-	7.25	3.08e-05	1	AAGAAGAAGA
WARAAAMAAA	MEME-2	NZ_CP015362.1	3584591	3584600	-	7.25	3.08e-05	1	AAGAAGAGAA
WARAAAMAAA	MEME-2	NZ_CP015362.1	4111428	4111437	-	7.25	3.08e-05	1	AAGAAGAAGA
WARAAAMAAA	MEME-2	NZ_CP015362.1	4151845	4151854	-	7.25	3.08e-05	1	AAGAAGAAGA
WARAAAMAAA	MEME-2	NZ_CP015362.1	4166631	4166640	+	7.25	3.08e-05	1	AAGAAGAAGA
WARAAAMAAA	MEME-2	NZ_CP015362.1	4194394	4194403	+	7.25	3.08e-05	1	AAGAAGAAGA
WARAAAMAAA	MEME-2	NZ_CP015362.1	4464620	4464629	-	7.25	3.08e-05	1	AAGAAGAACA
WARAAAMAAA	MEME-2	NZ_CP015362.1	4612678	4612687	-	7.25	3.08e-05	1	AAGAAGAACA
WARAAAMAAA	MEME-2	NZ_CP015362.1	4617795	4617804	+	7.25	3.08e-05	1	AAGAAGAAGA
WARAAAMAAA	MEME-2	NZ_CP015362.1	4879144	4879153	+	7.25	3.08e-05	1	AAGAAGAACA
WARAAAMAAA	MEME-2	NZ_CP015362.1	4900492	4900501	-	7.25	3.08e-05	1	AAGAAGAACA
WARAAAMAAA	MEME-2	NZ_CP015362.1	4984976	4984985	-	7.25	3.08e-05	1	AAGAAGAACA
WARAAAMAAA	MEME-2	NZ_CP015362.1	5206576	5206585	+	7.25	3.08e-05	1	AAGAAGAAGA
WARAAAMAAA	MEME-2	NZ_CP015362.1	5257211	5257220	+	7.25	3.08e-05	1	AAGAAGAAGA
WARAAAMAAA	MEME-2	NZ_CP015362.1	5266071	5266080	-	7.25	3.08e-05	1	AAGAAGAAGA
WARAAAMAAA	MEME-2	NZ_CP015362.1	5401134	5401143	-	7.25	3.08e-05	1	AAGAAGAACA
WARAAAMAAA	MEME-2	NZ_CP015362.1	5766346	5766355	-	7.25	3.08e-05	1	AAGAAGAAGA
WARAAAMAAA	MEME-2	NZ_CP015362.1	5818720	5818729	+	7.25	3.08e-05	1	AAGAAGAAGA
WARAAAMAAA	MEME-2	NZ_CP015362.1	5818723	5818732	+	7.25	3.08e-05	1	AAGAAGAAGA
WARAAAMAAA	MEME-2	NZ_CP015362.1	5821536	5821545	-	7.25	3.08e-05	1	AAGAAGAAGA
WARAAAMAAA	MEME-2	NZ_CP015362.1	6005430	6005439	-	7.25	3.08e-05	1	AAGAAGAAGA
WARAAAMAAA	MEME-2	NZ_CP015362.1	6453623	6453632	+	7.25	3.08e-05	1	AAGAAGAAGA
WARAAAMAAA	MEME-2	NZ_CP015362.1	6543980	6543989	-	7.25	3.08e-05	1	AAGAAGAACA
WARAAAMAAA	MEME-2	NZ_CP015362.1	6564448	6564457	+	7.25	3.08e-05	1	AAGAAGAAGA
WARAAAMAAA	MEME-2	NZ_CP015362.1	6636051	6636060	+	7.25	3.08e-05	1	AAGAAGAAGA
WARAAAMAAA	MEME-2	NZ_CP015362.1	6742337	6742346	-	7.25	3.08e-05	1	AAGAAGAAGA
WARAAAMAAA	MEME-2	NZ_CP015362.1	6869964	6869973	-	7.25	3.08e-05	1	AAGAAGAACA
WARAAAMAAA	MEME-2	NZ_CP015362.1	6947221	6947230	+	7.25	3.08e-05	1	AAGAAGAAGA
WARAAAMAAA	MEME-2	NZ_CP015362.1	7206858	7206867	-	7.25	3.08e-05	1	AAGAAGAACA
WARAAAMAAA	MEME-2	NZ_CP015362.1	7397120	7397129	-	7.25	3.08e-05	1	AAGAAGAAGA
WARAAAMAAA	MEME-2	NZ_CP015362.1	7401429	7401438	+	7.25	3.08e-05	1	AAGAAGAAGA
WARAAAMAAA	MEME-2	NZ_CP015362.1	7402112	7402121	-	7.25	3.08e-05	1	AAGAAGAACA
WARAAAMAAA	MEME-2	NZ_CP015362.1	7402115	7402124	-	7.25	3.08e-05	1	AAGAAGAAGA
WARAAAMAAA	MEME-2	NZ_CP015362.1	7526386	7526395	-	7.25	3.08e-05	1	AAGAAGACAA
RAACSGRHCRYGCGGTTT	MEME-1	NZ_CP015362.1	1066956	1066973	-	5.55952	3.09e-05	0.673	AGAACGGCTGGCCCGTTC
RAACSGRHCRYGCGGTTT	MEME-1	NZ_CP015362.1	4550210	4550227	-	5.55952	3.09e-05	0.673	GACCAGATCGTGCTGCTC
RAACSGRHCRYGCGGTTT	MEME-1	NZ_CP015362.1	4954664	4954681	-	5.55952	3.09e-05	0.673	AAGCAGCCCGAGCTGTTC
RAACSGRHCRYGCGGTTT	MEME-1	NZ_CP015362.1	4966798	4966815	-	5.55952	3.09e-05	0.673	AACCCGGTCCAGCTGCAT
RAACSGRHCRYGCGGTTT	MEME-1	NZ_CP015362.1	1941674	1941691	-	5.54762	3.1e-05	0.673	GAGCGGCATATGCCGCTT
RAACSGRHCRYGCGGTTT	MEME-1	NZ_CP015362.1	3369865	3369882	-	5.54762	3.1e-05	0.673	CAACCGGCTCGGCGGCTT
RAACSGRHCRYGCGGTTT	MEME-1	NZ_CP015362.1	1621213	1621230	-	5.53571	3.11e-05	0.673	ATACGGCTCACGCTGCTG
RAACSGRHCRYGCGGTTT	MEME-1	NZ_CP015362.1	1890945	1890962	-	5.53571	3.11e-05	0.673	GAACTGGTCGAGCGGCTC
RAACSGRHCRYGCGGTTT	MEME-1	NZ_CP015362.1	4381489	4381506	-	5.53571	3.11e-05	0.673	GTCCAGGCCGTGCGACTT
WARAAAMAAA	MEME-2	NZ_CP015362.1	1906999	1907008	-	7.22826	3.11e-05	1	TACTGACAAA
RAACSGRHCRYGCGGTTT	MEME-1	NZ_CP015362.1	604503	604520	-	5.52381	3.12e-05	0.674	GAACCGCGCGAGCGGTAC
WARAAAMAAA	MEME-2	NZ_CP015362.1	1907388	1907397	+	7.21739	3.13e-05	1	TCATCACAAA
WARAAAMAAA	MEME-2	NZ_CP015362.1	3573975	3573984	+	7.21739	3.13e-05	1	ACGTAAGAAA
WARAAAMAAA	MEME-2	NZ_CP015362.1	5714652	5714661	+	7.21739	3.13e-05	1	TCATACCAAA
WARAAAMAAA	MEME-2	NZ_CP015362.1	6255854	6255863	-	7.21739	3.13e-05	1	TCATCACAAA
WARAAAMAAA	MEME-2	NZ_CP015362.1	6791829	6791838	+	7.21739	3.13e-05	1	ACGTAATAAA
WARAAAMAAA	MEME-2	NZ_CP015362.1	6902893	6902902	-	7.21739	3.13e-05	1	TCATGACAAA
RAACSGRHCRYGCGGTTT	MEME-1	NZ_CP015362.1	479010	479027	-	5.5	3.14e-05	0.674	GTACCGCACGGGCGATCT
RAACSGRHCRYGCGGTTT	MEME-1	NZ_CP015362.1	2004538	2004555	-	5.5	3.14e-05	0.674	GACCGGGTCGAGCTGTAC
RAACSGRHCRYGCGGTTT	MEME-1	NZ_CP015362.1	6056158	6056175	-	5.5	3.14e-05	0.674	GAACAGGTCAACACGCTT
WARAAAMAAA	MEME-2	NZ_CP015362.1	5703777	5703786	+	7.19565	3.15e-05	1	TACATAAAGA
WARAAAMAAA	MEME-2	NZ_CP015362.1	5715181	5715190	-	7.19565	3.15e-05	1	TACATAACAA
RAACSGRHCRYGCGGTTT	MEME-1	NZ_CP015362.1	363943	363960	+	5.4881	3.15e-05	0.674	GAACCGGCGCAGCTGTTC
RAACSGRHCRYGCGGTTT	MEME-1	NZ_CP015362.1	5196790	5196807	+	5.4881	3.15e-05	0.674	GAAACGGTTGGCCCGCTC
WARAAAMAAA	MEME-2	NZ_CP015362.1	4726715	4726724	+	7.18478	3.16e-05	1	TCAATAAAAT
WARAAAMAAA	MEME-2	NZ_CP015362.1	7489658	7489667	+	7.18478	3.16e-05	1	TCAATAAAAT
RAACSGRHCRYGCGGTTT	MEME-1	NZ_CP015362.1	2892810	2892827	+	5.47619	3.16e-05	0.674	AGACCGGCCAAGCCACAC
RAACSGRHCRYGCGGTTT	MEME-1	NZ_CP015362.1	5539608	5539625	+	5.47619	3.16e-05	0.674	GTCACGCTCGTGCCGTAT
WARAAAMAAA	MEME-2	NZ_CP015362.1	1685716	1685725	-	7.16304	3.17e-05	1	TACAAGGAAA
RAACSGRHCRYGCGGTTT	MEME-1	NZ_CP015362.1	2028704	2028721	+	5.46429	3.17e-05	0.674	GTCCCGGCCGAGCGGTTC
RAACSGRHCRYGCGGTTT	MEME-1	NZ_CP015362.1	4748912	4748929	-	5.45238	3.19e-05	0.674	GAACCGGTCGATCCGCCT
RAACSGRHCRYGCGGTTT	MEME-1	NZ_CP015362.1	4925499	4925516	-	5.45238	3.19e-05	0.674	GAGCAGGTCGCGCCGTTC
WARAAAMAAA	MEME-2	NZ_CP015362.1	2760558	2760567	-	7.15217	3.19e-05	1	TCCAATAAAA
WARAAAMAAA	MEME-2	NZ_CP015362.1	4038562	4038571	+	7.15217	3.19e-05	1	TCCACAAAAA
WARAAAMAAA	MEME-2	NZ_CP015362.1	4705045	4705054	+	7.15217	3.19e-05	1	TCAAAGGAAA
WARAAAMAAA	MEME-2	NZ_CP015362.1	5525727	5525736	+	7.15217	3.19e-05	1	TCCAACAAAA
RAACSGRHCRYGCGGTTT	MEME-1	NZ_CP015362.1	314899	314916	+	5.44048	3.2e-05	0.674	AACAAGAACCCGCTGTTC
RAACSGRHCRYGCGGTTT	MEME-1	NZ_CP015362.1	1383230	1383247	-	5.44048	3.2e-05	0.674	GTACGGGACCTGATGTTC
RAACSGRHCRYGCGGTTT	MEME-1	NZ_CP015362.1	2211237	2211254	-	5.44048	3.2e-05	0.674	AAGCAGGACGTGCTGCTC
WARAAAMAAA	MEME-2	NZ_CP015362.1	3061396	3061405	-	7.1087	3.21e-05	1	AACTACAAAA
WARAAAMAAA	MEME-2	NZ_CP015362.1	6438834	6438843	-	7.1087	3.21e-05	1	AACTGAAAAA
RAACSGRHCRYGCGGTTT	MEME-1	NZ_CP015362.1	4643601	4643618	-	5.40476	3.23e-05	0.674	ATCCGGGACATCCGGTAC
RAACSGRHCRYGCGGTTT	MEME-1	NZ_CP015362.1	2779469	2779486	-	5.39286	3.24e-05	0.674	GTACGGGTTGTTCGGGTC
RAACSGRHCRYGCGGTTT	MEME-1	NZ_CP015362.1	5410021	5410038	-	5.39286	3.24e-05	0.674	GTACGGGCCCCGCCACTC
RAACSGRHCRYGCGGTTT	MEME-1	NZ_CP015362.1	4773938	4773955	+	5.38095	3.25e-05	0.674	GGACGGGTCCTTCGGCTC
RAACSGRHCRYGCGGTTT	MEME-1	NZ_CP015362.1	5212550	5212567	-	5.38095	3.25e-05	0.674	AACCAGGACATGCGGCAC
RAACSGRHCRYGCGGTTT	MEME-1	NZ_CP015362.1	6094374	6094391	-	5.38095	3.25e-05	0.674	GTACCGCTGATGCTGTAC
RAACSGRHCRYGCGGTTT	MEME-1	NZ_CP015362.1	6328968	6328985	-	5.38095	3.25e-05	0.674	GTACGGCTCCAGCTGCAC
WARAAAMAAA	MEME-2	NZ_CP015362.1	3490154	3490163	+	7.07609	3.25e-05	1	TACTAACGAA
WARAAAMAAA	MEME-2	NZ_CP015362.1	4324914	4324923	-	7.07609	3.25e-05	1	TACTAACAGA
WARAAAMAAA	MEME-2	NZ_CP015362.1	4808762	4808771	-	7.07609	3.25e-05	1	TACTAACGAA
WARAAAMAAA	MEME-2	NZ_CP015362.1	6195029	6195038	-	7.07609	3.25e-05	1	TACTAACGAA
RAACSGRHCRYGCGGTTT	MEME-1	NZ_CP015362.1	2595891	2595908	-	5.36905	3.26e-05	0.674	AAATCGATCCTGCTCTAT
RAACSGRHCRYGCGGTTT	MEME-1	NZ_CP015362.1	4122684	4122701	+	5.36905	3.26e-05	0.674	GAACCGCCCCGGCGGCAC
RAACSGRHCRYGCGGTTT	MEME-1	NZ_CP015362.1	626857	626874	+	5.35714	3.28e-05	0.674	GAACGCGCTGGGCGGCAT
RAACSGRHCRYGCGGTTT	MEME-1	NZ_CP015362.1	772896	772913	+	5.35714	3.28e-05	0.674	AAAAGGCTCGGCCGGCAC
RAACSGRHCRYGCGGTTT	MEME-1	NZ_CP015362.1	2044522	2044539	+	5.35714	3.28e-05	0.674	ATACCGGCCGTTCGAATC
RAACSGRHCRYGCGGTTT	MEME-1	NZ_CP015362.1	2081989	2082006	+	5.35714	3.28e-05	0.674	GAACCGGGCCAGCCGTTC
RAACSGRHCRYGCGGTTT	MEME-1	NZ_CP015362.1	2624697	2624714	-	5.35714	3.28e-05	0.674	GAGCGGAACGACCGGCAT
RAACSGRHCRYGCGGTTT	MEME-1	NZ_CP015362.1	5193463	5193480	-	5.35714	3.28e-05	0.674	GAACCTGCCGCCCGGCTT
RAACSGRHCRYGCGGTTT	MEME-1	NZ_CP015362.1	5626524	5626541	-	5.35714	3.28e-05	0.674	GAACGGGCCCTCCAGCTT
RAACSGRHCRYGCGGTTT	MEME-1	NZ_CP015446.1	69246	69263	+	5.34524	3.29e-05	0.674	GACAAGTACATGCGGTTC
RAACSGRHCRYGCGGTTT	MEME-1	NZ_CP015362.1	6383017	6383034	+	5.34524	3.29e-05	0.674	GGAAGGATCGTCCGGTTA
WARAAAMAAA	MEME-2	NZ_CP015362.1	10211	10220	-	7.06522	3.29e-05	1	TCATAACCAA
WARAAAMAAA	MEME-2	NZ_CP015362.1	5369375	5369384	-	7.06522	3.29e-05	1	TCATAACGAA
WARAAAMAAA	MEME-2	NZ_CP015362.1	6004161	6004170	+	7.06522	3.29e-05	1	TCATAACGAA
RAACSGRHCRYGCGGTTT	MEME-1	NZ_CP015362.1	1124055	1124072	-	5.33333	3.3e-05	0.674	GAACAGGCCGGGCGGATC
RAACSGRHCRYGCGGTTT	MEME-1	NZ_CP015362.1	1467665	1467682	+	5.33333	3.3e-05	0.674	GAACCTGTTGCGCGACAT
RAACSGRHCRYGCGGTTT	MEME-1	NZ_CP015362.1	2557685	2557702	-	5.33333	3.3e-05	0.674	GAACGGCTTCACCGGCTC
RAACSGRHCRYGCGGTTT	MEME-1	NZ_CP015362.1	4010087	4010104	+	5.33333	3.3e-05	0.674	GAACCCGTCATGCGGATT
RAACSGRHCRYGCGGTTT	MEME-1	NZ_CP015362.1	4123601	4123618	-	5.33333	3.3e-05	0.674	GAATGGATTGCTCCACTT
RAACSGRHCRYGCGGTTT	MEME-1	NZ_CP015362.1	263215	263232	-	5.32143	3.31e-05	0.674	GGACCGTTCGGCCTGTTC
RAACSGRHCRYGCGGTTT	MEME-1	NZ_CP015362.1	5536160	5536177	-	5.32143	3.31e-05	0.674	ATAAGGGCCGCGCGGTGC
RAACSGRHCRYGCGGTTT	MEME-1	NZ_CP015362.1	6101586	6101603	-	5.32143	3.31e-05	0.674	GGACCGTCCGGCCTGCTT
CCYGKTCGGT	MEME-3	NZ_CP015362.1	446879	446888	-	13.0952	3.31e-05	0.762	CTCGGTCGGT
CCYGKTCGGT	MEME-3	NZ_CP015362.1	2022410	2022419	+	13.0952	3.31e-05	0.762	CTCGGTCGGT
CCYGKTCGGT	MEME-3	NZ_CP015362.1	2236991	2237000	+	13.0952	3.31e-05	0.762	CTCGGTCGGT
CCYGKTCGGT	MEME-3	NZ_CP015362.1	2971959	2971968	-	13.0952	3.31e-05	0.762	CTCGGTCGGT
CCYGKTCGGT	MEME-3	NZ_CP015362.1	2983652	2983661	-	13.0952	3.31e-05	0.762	CTCGGTCGGT
CCYGKTCGGT	MEME-3	NZ_CP015362.1	2985291	2985300	-	13.0952	3.31e-05	0.762	CTCGGTCGGT
CCYGKTCGGT	MEME-3	NZ_CP015362.1	3421135	3421144	+	13.0952	3.31e-05	0.762	CTCGGTCGGT
CCYGKTCGGT	MEME-3	NZ_CP015362.1	3456053	3456062	-	13.0952	3.31e-05	0.762	CTCGGTCGGT
CCYGKTCGGT	MEME-3	NZ_CP015362.1	3726503	3726512	+	13.0952	3.31e-05	0.762	CTCGGTCGGT
CCYGKTCGGT	MEME-3	NZ_CP015362.1	3813363	3813372	+	13.0952	3.31e-05	0.762	CTCGGTCGGT
CCYGKTCGGT	MEME-3	NZ_CP015362.1	3909917	3909926	+	13.0952	3.31e-05	0.762	CTCGGTCGGT
CCYGKTCGGT	MEME-3	NZ_CP015362.1	4069252	4069261	+	13.0952	3.31e-05	0.762	CTCGGTCGGT
CCYGKTCGGT	MEME-3	NZ_CP015362.1	4220010	4220019	+	13.0952	3.31e-05	0.762	CTCGGTCGGT
CCYGKTCGGT	MEME-3	NZ_CP015362.1	4273587	4273596	+	13.0952	3.31e-05	0.762	CTCGGTCGGT
CCYGKTCGGT	MEME-3	NZ_CP015362.1	4370511	4370520	+	13.0952	3.31e-05	0.762	CTCGGTCGGT
CCYGKTCGGT	MEME-3	NZ_CP015362.1	4382704	4382713	-	13.0952	3.31e-05	0.762	CTCGGTCGGT
CCYGKTCGGT	MEME-3	NZ_CP015362.1	4800956	4800965	+	13.0952	3.31e-05	0.762	CTCGGTCGGT
CCYGKTCGGT	MEME-3	NZ_CP015362.1	4824572	4824581	-	13.0952	3.31e-05	0.762	CTCGGTCGGT
CCYGKTCGGT	MEME-3	NZ_CP015362.1	4965910	4965919	-	13.0952	3.31e-05	0.762	CTCGGTCGGT
CCYGKTCGGT	MEME-3	NZ_CP015362.1	5069067	5069076	+	13.0952	3.31e-05	0.762	CTCGGTCGGT
CCYGKTCGGT	MEME-3	NZ_CP015362.1	5200596	5200605	-	13.0952	3.31e-05	0.762	CTCGGTCGGT
CCYGKTCGGT	MEME-3	NZ_CP015362.1	5259962	5259971	-	13.0952	3.31e-05	0.762	CTCGGTCGGT
CCYGKTCGGT	MEME-3	NZ_CP015362.1	5505855	5505864	+	13.0952	3.31e-05	0.762	CTCGGTCGGT
CCYGKTCGGT	MEME-3	NZ_CP015362.1	5770636	5770645	+	13.0952	3.31e-05	0.762	CTCGGTCGGT
CCYGKTCGGT	MEME-3	NZ_CP015362.1	6036127	6036136	-	13.0952	3.31e-05	0.762	CTCGGTCGGT
CCYGKTCGGT	MEME-3	NZ_CP015362.1	6234681	6234690	+	13.0952	3.31e-05	0.762	CTCGGTCGGT
CCYGKTCGGT	MEME-3	NZ_CP015362.1	6372060	6372069	+	13.0952	3.31e-05	0.762	CTCGGTCGGT
RAACSGRHCRYGCGGTTT	MEME-1	NZ_CP015446.1	55700	55717	-	5.30952	3.32e-05	0.674	GAACCGGTCCTGCGGGAC
RAACSGRHCRYGCGGTTT	MEME-1	NZ_CP015362.1	999355	999372	-	5.30952	3.32e-05	0.674	GTACGGGACGAGCTGATC
RAACSGRHCRYGCGGTTT	MEME-1	NZ_CP015362.1	6669785	6669802	-	5.30952	3.32e-05	0.674	GTGCAGGCCGAGCTGCTT
RAACSGRHCRYGCGGTTT	MEME-1	NZ_CP015362.1	7443677	7443694	-	5.30952	3.32e-05	0.674	GAAAGGCGCGCTCTATTT
RAACSGRHCRYGCGGTTT	MEME-1	NZ_CP015362.1	456720	456737	+	5.29762	3.33e-05	0.674	GTACCGAACGGGCGACCT
RAACSGRHCRYGCGGTTT	MEME-1	NZ_CP015362.1	3220960	3220977	+	5.29762	3.33e-05	0.674	GACCCGGTCATCCGGTAC
RAACSGRHCRYGCGGTTT	MEME-1	NZ_CP015362.1	5041735	5041752	-	5.29762	3.33e-05	0.674	GAGCGGTTCGAGCGGTTC
RAACSGRHCRYGCGGTTT	MEME-1	NZ_CP015362.1	6495277	6495294	+	5.29762	3.33e-05	0.674	GGACGGAACCCGCCGCTC
RAACSGRHCRYGCGGTTT	MEME-1	NZ_CP015362.1	6738223	6738240	-	5.29762	3.33e-05	0.674	GAGCGGACTGTCCGGTAC
WARAAAMAAA	MEME-2	NZ_CP015362.1	2426044	2426053	+	7	3.35e-05	1	TCCAAAAAAT
WARAAAMAAA	MEME-2	NZ_CP015362.1	4040150	4040159	-	7	3.35e-05	1	TCCAAAACAA
WARAAAMAAA	MEME-2	NZ_CP015362.1	7054813	7054822	+	7	3.35e-05	1	TCCAAAAAAT
RAACSGRHCRYGCGGTTT	MEME-1	NZ_CP015362.1	3210440	3210457	+	5.27381	3.36e-05	0.674	GAACAGCTCCCCCGGCTC
RAACSGRHCRYGCGGTTT	MEME-1	NZ_CP015362.1	3480420	3480437	+	5.27381	3.36e-05	0.674	GGACCGATCATGCTGATC
RAACSGRHCRYGCGGTTT	MEME-1	NZ_CP015362.1	3890384	3890401	-	5.27381	3.36e-05	0.674	GGCCCGATTGTCCCGTTT
RAACSGRHCRYGCGGTTT	MEME-1	NZ_CP015362.1	5250990	5251007	+	5.27381	3.36e-05	0.674	ATACGGGAAGAGCCACAT
WARAAAMAAA	MEME-2	NZ_CP015362.1	1942734	1942743	-	6.98913	3.36e-05	1	TAGTTAAGAA
WARAAAMAAA	MEME-2	NZ_CP015362.1	7442464	7442473	+	6.98913	3.36e-05	1	TAGTTAAGAA
WARAAAMAAA	MEME-2	NZ_CP015362.1	6975690	6975699	-	6.95652	3.38e-05	1	AACTAAACAA
RAACSGRHCRYGCGGTTT	MEME-1	NZ_CP015362.1	4914937	4914954	+	5.25	3.38e-05	0.674	AACAAGATCCAGCCGTTC
RAACSGRHCRYGCGGTTT	MEME-1	NZ_CP015362.1	5573522	5573539	+	5.25	3.38e-05	0.674	GAACCGACTGAGCGCCTC
RAACSGRHCRYGCGGTTT	MEME-1	NZ_CP015362.1	6456428	6456445	+	5.25	3.38e-05	0.674	GGACGGGTCACCCGGCTC
RAACSGRHCRYGCGGTTT	MEME-1	NZ_CP015362.1	2720544	2720561	-	5.2381	3.39e-05	0.674	GATCGGGTTCACCGGTAT
RAACSGRHCRYGCGGTTT	MEME-1	NZ_CP015362.1	3303114	3303131	+	5.2381	3.39e-05	0.674	AGACTGGCCGCCCTGTAT
RAACSGRHCRYGCGGTTT	MEME-1	NZ_CP015362.1	3685841	3685858	+	5.2381	3.39e-05	0.674	GAACCCGCTGATCCGCTT
RAACSGRHCRYGCGGTTT	MEME-1	NZ_CP015362.1	4752227	4752244	+	5.2381	3.39e-05	0.674	GGACAGCCCGATCGACAT
RAACSGRHCRYGCGGTTT	MEME-1	NZ_CP015362.1	1347890	1347907	-	5.22619	3.41e-05	0.674	GTACAGCCCCAGCCGCTC
WARAAAMAAA	MEME-2	NZ_CP015362.1	149650	149659	-	6.94565	3.41e-05	1	ACATAAAGAA
WARAAAMAAA	MEME-2	NZ_CP015362.1	5703778	5703787	+	6.94565	3.41e-05	1	ACATAAAGAA
WARAAAMAAA	MEME-2	NZ_CP015362.1	5712689	5712698	+	6.94565	3.41e-05	1	ACATAAATAA
RAACSGRHCRYGCGGTTT	MEME-1	NZ_CP015362.1	839831	839848	+	5.21429	3.42e-05	0.674	CAACCGCCCGCGCGGTAC
RAACSGRHCRYGCGGTTT	MEME-1	NZ_CP015362.1	4304269	4304286	+	5.21429	3.42e-05	0.674	AATCCGGTCGGTCCGCTT
RAACSGRHCRYGCGGTTT	MEME-1	NZ_CP015362.1	4437846	4437863	-	5.21429	3.42e-05	0.674	GAGCGGATCGGCCGGCTT
RAACSGRHCRYGCGGTTT	MEME-1	NZ_CP015362.1	2671650	2671667	+	5.20238	3.43e-05	0.674	GAACATCATCACCGGTTT
RAACSGRHCRYGCGGTTT	MEME-1	NZ_CP015362.1	5586807	5586824	-	5.19048	3.44e-05	0.674	GAGCGGGTCGGGCTGTTC
RAACSGRHCRYGCGGTTT	MEME-1	NZ_CP015362.1	5934864	5934881	+	5.19048	3.44e-05	0.674	CAACCGGCTCCGCCGCTT
RAACSGRHCRYGCGGTTT	MEME-1	NZ_CP015362.1	3313743	3313760	+	5.17857	3.46e-05	0.674	GCACCGACCGGTCGGCAT
RAACSGRHCRYGCGGTTT	MEME-1	NZ_CP015362.1	5242573	5242590	+	5.17857	3.46e-05	0.674	AACACGCTCGTGCGGTAC
RAACSGRHCRYGCGGTTT	MEME-1	NZ_CP015362.1	6296974	6296991	+	5.17857	3.46e-05	0.674	CAACAGGTTCAGCGATTC
RAACSGRHCRYGCGGTTT	MEME-1	NZ_CP015362.1	7066545	7066562	-	5.17857	3.46e-05	0.674	GGACGGGGTCCGCGGTTT
RAACSGRHCRYGCGGTTT	MEME-1	NZ_CP015362.1	7486613	7486630	-	5.16667	3.47e-05	0.674	AGACCCATCCTGCTGTTC
RAACSGRHCRYGCGGTTT	MEME-1	NZ_CP015362.1	2380979	2380996	+	5.15476	3.48e-05	0.674	GGACGGTTCAGCCGGTAC
RAACSGRHCRYGCGGTTT	MEME-1	NZ_CP015362.1	3197040	3197057	-	5.15476	3.48e-05	0.674	GTACCGGTAGAGCGACAT
RAACSGRHCRYGCGGTTT	MEME-1	NZ_CP015362.1	3417610	3417627	+	5.15476	3.48e-05	0.674	GTACCGGTAGAGCGACAT
RAACSGRHCRYGCGGTTT	MEME-1	NZ_CP015362.1	6528268	6528285	+	5.15476	3.48e-05	0.674	GACCCGCTCGCGCGGCTT
RAACSGRHCRYGCGGTTT	MEME-1	NZ_CP015362.1	6010358	6010375	-	5.14286	3.49e-05	0.674	GAACTGGTTGATCCACTT
RAACSGRHCRYGCGGTTT	MEME-1	NZ_CP015362.1	7259779	7259796	-	5.14286	3.49e-05	0.674	GAACGTGCCGATCGGTAC
WARAAAMAAA	MEME-2	NZ_CP015362.1	1894173	1894182	+	6.79348	3.51e-05	1	ATGAAGCAAA
WARAAAMAAA	MEME-2	NZ_CP015362.1	4531815	4531824	+	6.79348	3.51e-05	1	TCGTAAAAAC
RAACSGRHCRYGCGGTTT	MEME-1	NZ_CP015362.1	567454	567471	-	5.13095	3.51e-05	0.674	GGACCGGACGGCCCGTAC
RAACSGRHCRYGCGGTTT	MEME-1	NZ_CP015362.1	1225532	1225549	-	5.13095	3.51e-05	0.674	GGACCGCCTGGCCGGCTT
RAACSGRHCRYGCGGTTT	MEME-1	NZ_CP015362.1	5851083	5851100	-	5.13095	3.51e-05	0.674	GAACGGACTGTGGGGCAC
WARAAAMAAA	MEME-2	NZ_CP015362.1	2240835	2240844	+	6.76087	3.52e-05	1	GCGATAAAAA
RAACSGRHCRYGCGGTTT	MEME-1	NZ_CP015362.1	1589071	1589088	+	5.11905	3.52e-05	0.674	AACCCGGCCGTGCTGCTC
RAACSGRHCRYGCGGTTT	MEME-1	NZ_CP015362.1	4147899	4147916	-	5.11905	3.52e-05	0.674	GTACCGACCCTCTGGCTT
RAACSGRHCRYGCGGTTT	MEME-1	NZ_CP015362.1	4147925	4147942	+	5.11905	3.52e-05	0.674	GTACCGACCCTCTGGCTT
CCYGKTCGGT	MEME-3	NZ_CP015362.1	1737518	1737527	+	13.0833	3.53e-05	0.762	CCCGGTCTGT
CCYGKTCGGT	MEME-3	NZ_CP015362.1	1988170	1988179	-	13.0833	3.53e-05	0.762	CCCGGTCTGT
CCYGKTCGGT	MEME-3	NZ_CP015362.1	2017718	2017727	-	13.0833	3.53e-05	0.762	CCCGGTCTGT
CCYGKTCGGT	MEME-3	NZ_CP015362.1	2568041	2568050	+	13.0833	3.53e-05	0.762	CCCGGTCTGT
CCYGKTCGGT	MEME-3	NZ_CP015362.1	2670981	2670990	+	13.0833	3.53e-05	0.762	CCCGGTCTGT
CCYGKTCGGT	MEME-3	NZ_CP015362.1	3963595	3963604	+	13.0833	3.53e-05	0.762	CCCGGTCTGT
CCYGKTCGGT	MEME-3	NZ_CP015362.1	4288185	4288194	+	13.0833	3.53e-05	0.762	CCCGGTCTGT
CCYGKTCGGT	MEME-3	NZ_CP015362.1	4774445	4774454	-	13.0833	3.53e-05	0.762	CCCGGTCTGT
CCYGKTCGGT	MEME-3	NZ_CP015362.1	4777222	4777231	+	13.0833	3.53e-05	0.762	CCCGGTCTGT
CCYGKTCGGT	MEME-3	NZ_CP015362.1	4882199	4882208	+	13.0833	3.53e-05	0.762	CCCGGTCTGT
CCYGKTCGGT	MEME-3	NZ_CP015362.1	5453280	5453289	+	13.0833	3.53e-05	0.762	CCCGGTCTGT
CCYGKTCGGT	MEME-3	NZ_CP015362.1	6348021	6348030	-	13.0833	3.53e-05	0.762	CCCGGTCTGT
CCYGKTCGGT	MEME-3	NZ_CP015362.1	7083582	7083591	+	13.0833	3.53e-05	0.762	CCCGGTCTGT
RAACSGRHCRYGCGGTTT	MEME-1	NZ_CP015362.1	2109484	2109501	-	5.10714	3.53e-05	0.674	GTACGGACCGCCCGCTTC
RAACSGRHCRYGCGGTTT	MEME-1	NZ_CP015362.1	2586981	2586998	-	5.10714	3.53e-05	0.674	GTACAGCCAGAGCGGCTT
RAACSGRHCRYGCGGTTT	MEME-1	NZ_CP015362.1	3384992	3385009	+	5.09524	3.54e-05	0.674	GTCCCGGCTGCGCGGCTT
RAACSGRHCRYGCGGTTT	MEME-1	NZ_CP015362.1	3922289	3922306	+	5.09524	3.54e-05	0.674	GTACGGCAGGTGCGGTAC
RAACSGRHCRYGCGGTTT	MEME-1	NZ_CP015362.1	4457671	4457688	+	5.09524	3.54e-05	0.674	AGAAGGGCCGGGCGGTCT
RAACSGRHCRYGCGGTTT	MEME-1	NZ_CP015362.1	7356654	7356671	+	5.09524	3.54e-05	0.674	GAACCGCCGGGGCGGCTT
WARAAAMAAA	MEME-2	NZ_CP015362.1	4894005	4894014	-	6.70652	3.55e-05	1	AAGCAGCAAA
WARAAAMAAA	MEME-2	NZ_CP015362.1	5241401	5241410	-	6.70652	3.55e-05	1	AAGGAGCAAA
WARAAAMAAA	MEME-2	NZ_CP015362.1	6690688	6690697	+	6.70652	3.55e-05	1	AAGGAGCAAA
WARAAAMAAA	MEME-2	NZ_CP015362.1	7193216	7193225	+	6.70652	3.55e-05	1	AAGGAGCAAA
CCYGKTCGGT	MEME-3	NZ_CP015362.1	73902	73911	-	13.0595	3.55e-05	0.762	ATTGGTCGTT
CCYGKTCGGT	MEME-3	NZ_CP015362.1	654468	654477	-	13.0595	3.55e-05	0.762	ATTGGTCGTT
CCYGKTCGGT	MEME-3	NZ_CP015362.1	666208	666217	-	13.0595	3.55e-05	0.762	ATTGGTCGTT
CCYGKTCGGT	MEME-3	NZ_CP015362.1	700350	700359	-	13.0595	3.55e-05	0.762	ATTGGTCGTT
CCYGKTCGGT	MEME-3	NZ_CP015362.1	2196697	2196706	+	13.0595	3.55e-05	0.762	AACGTTCGTT
CCYGKTCGGT	MEME-3	NZ_CP015362.1	2801173	2801182	-	13.0595	3.55e-05	0.762	AACGTTCGTT
CCYGKTCGGT	MEME-3	NZ_CP015362.1	6108837	6108846	-	13.0595	3.55e-05	0.762	AACGTTCGTT
RAACSGRHCRYGCGGTTT	MEME-1	NZ_CP015362.1	1012609	1012626	-	5.08333	3.56e-05	0.674	GAACGTCTTGAGCGGCAT
RAACSGRHCRYGCGGTTT	MEME-1	NZ_CP015362.1	7357778	7357795	-	5.08333	3.56e-05	0.674	AGACCGGACCGCCCGCAT
WARAAAMAAA	MEME-2	NZ_CP015362.1	1168	1177	-	6.68478	3.56e-05	1	TAATAGACAA
WARAAAMAAA	MEME-2	NZ_CP015362.1	7522719	7522728	+	6.68478	3.56e-05	1	TAATAGACAA
CCYGKTCGGT	MEME-3	NZ_CP015362.1	2637265	2637274	-	13.0476	3.57e-05	0.762	ACTGGTCTTT
CCYGKTCGGT	MEME-3	NZ_CP015362.1	6714285	6714294	+	13.0476	3.57e-05	0.762	ACTGGTCTTT
RAACSGRHCRYGCGGTTT	MEME-1	NZ_CP015362.1	4431405	4431422	-	5.05952	3.58e-05	0.674	GATCCGGATGAGCGATTC
RAACSGRHCRYGCGGTTT	MEME-1	NZ_CP015362.1	4668334	4668351	+	5.05952	3.58e-05	0.674	GTACGCGATGCTCGGCTT
RAACSGRHCRYGCGGTTT	MEME-1	NZ_CP015362.1	5729726	5729743	-	5.05952	3.58e-05	0.674	GTCCAGGACATGCCGTAC
RAACSGRHCRYGCGGTTT	MEME-1	NZ_CP015362.1	5793210	5793227	-	5.05952	3.58e-05	0.674	GTACGGGAGATTCCGTAC
RAACSGRHCRYGCGGTTT	MEME-1	NZ_CP015362.1	993859	993876	+	5.04762	3.6e-05	0.674	GTACCGGTCCATCGACAC
RAACSGRHCRYGCGGTTT	MEME-1	NZ_CP015362.1	1431285	1431302	-	5.04762	3.6e-05	0.674	GTACGCGCCGGGCGGTTC
RAACSGRHCRYGCGGTTT	MEME-1	NZ_CP015362.1	3052274	3052291	+	5.04762	3.6e-05	0.674	GAACAGCACCTTCCACTC
RAACSGRHCRYGCGGTTT	MEME-1	NZ_CP015362.1	3223169	3223186	-	5.04762	3.6e-05	0.674	AAGAGGATCACCCGGTAC
RAACSGRHCRYGCGGTTT	MEME-1	NZ_CP015362.1	5745522	5745539	-	5.04762	3.6e-05	0.674	GTACAGGATGATCTTCTT
RAACSGRHCRYGCGGTTT	MEME-1	NZ_CP015362.1	6159905	6159922	-	5.04762	3.6e-05	0.674	GAACGGAACGAGCGGCGC
RAACSGRHCRYGCGGTTT	MEME-1	NZ_CP015362.1	6620600	6620617	-	5.04762	3.6e-05	0.674	GAGCAGCTCGTGCGGTAC
RAACSGRHCRYGCGGTTT	MEME-1	NZ_CP015362.1	398883	398900	+	5.03571	3.61e-05	0.674	AAACCGGACCACAGGTTC
RAACSGRHCRYGCGGTTT	MEME-1	NZ_CP015362.1	1941697	1941714	-	5.03571	3.61e-05	0.674	GTACGGGTCCTGCGGGTC
RAACSGRHCRYGCGGTTT	MEME-1	NZ_CP015362.1	6446101	6446118	-	5.03571	3.61e-05	0.674	GTCCAGGCCCTCCGGTAT
RAACSGRHCRYGCGGTTT	MEME-1	NZ_CP015362.1	1551125	1551142	+	5.02381	3.62e-05	0.674	GTACAGGTCGCGCCGCGT
RAACSGRHCRYGCGGTTT	MEME-1	NZ_CP015362.1	6404154	6404171	+	5.02381	3.62e-05	0.674	GCACAGAACGAGCGGCTC
RAACSGRHCRYGCGGTTT	MEME-1	NZ_CP015362.1	4053908	4053925	-	5.0119	3.64e-05	0.674	CGACCGCACGTGCCATTT
RAACSGRHCRYGCGGTTT	MEME-1	NZ_CP015362.1	6846235	6846252	-	5.0119	3.64e-05	0.674	GGACGGACCGCCCGGTCT
WARAAAMAAA	MEME-2	NZ_CP015362.1	762547	762556	-	6.63043	3.64e-05	1	AAGACGCAAA
RAACSGRHCRYGCGGTTT	MEME-1	NZ_CP015362.1	5859779	5859796	-	5	3.65e-05	0.674	AGACCGACCAGGCGGCCT
RAACSGRHCRYGCGGTTT	MEME-1	NZ_CP015362.1	735525	735542	+	4.9881	3.66e-05	0.674	GGAACGGTTCTCCTGCAT
RAACSGRHCRYGCGGTTT	MEME-1	NZ_CP015362.1	6293873	6293890	-	4.9881	3.66e-05	0.674	AAACGAGTCGAGCGGATT
RAACSGRHCRYGCGGTTT	MEME-1	NZ_CP015362.1	7136919	7136936	-	4.9881	3.66e-05	0.674	AACACGACTGCGCCGTAC
WARAAAMAAA	MEME-2	NZ_CP015362.1	4440059	4440068	-	6.56522	3.66e-05	1	ACGATAGAAA
WARAAAMAAA	MEME-2	NZ_CP015362.1	7018741	7018750	-	6.56522	3.66e-05	1	ACGATAGAAA
RAACSGRHCRYGCGGTTT	MEME-1	NZ_CP015362.1	252584	252601	-	4.97619	3.67e-05	0.674	GAGCCGATCGTGCGGCAC
RAACSGRHCRYGCGGTTT	MEME-1	NZ_CP015362.1	2315025	2315042	-	4.97619	3.67e-05	0.674	GATCAGGTCGTCCCGCTT
RAACSGRHCRYGCGGTTT	MEME-1	NZ_CP015362.1	2612795	2612812	+	4.97619	3.67e-05	0.674	AAAAGGGCCGGTCGCTTC
RAACSGRHCRYGCGGTTT	MEME-1	NZ_CP015362.1	3111336	3111353	-	4.97619	3.67e-05	0.674	GAACCGTTCCCGCAGCTT
RAACSGRHCRYGCGGTTT	MEME-1	NZ_CP015362.1	3470856	3470873	+	4.97619	3.67e-05	0.674	GAACAGCTCGCCCCGCAC
RAACSGRHCRYGCGGTTT	MEME-1	NZ_CP015362.1	4706534	4706551	-	4.97619	3.67e-05	0.674	GTAGAGGTCGACCGGCTT
RAACSGRHCRYGCGGTTT	MEME-1	NZ_CP015362.1	6502760	6502777	-	4.97619	3.67e-05	0.674	GAACAAAACAGTCCACTT
RAACSGRHCRYGCGGTTT	MEME-1	NZ_CP015446.1	22506	22523	+	4.96429	3.69e-05	0.674	GAGCGGCCCCCGCCGTTT
RAACSGRHCRYGCGGTTT	MEME-1	NZ_CP015362.1	3573271	3573288	-	4.96429	3.69e-05	0.674	CTACCGCCCACGCGGCAT
RAACSGRHCRYGCGGTTT	MEME-1	NZ_CP015362.1	3805864	3805881	-	4.96429	3.69e-05	0.674	ATACCGGACATCGGATAC
RAACSGRHCRYGCGGTTT	MEME-1	NZ_CP015362.1	5192736	5192753	+	4.96429	3.69e-05	0.674	GTACGGGTCCTGCTGCTG
RAACSGRHCRYGCGGTTT	MEME-1	NZ_CP015362.1	6563974	6563991	-	4.96429	3.69e-05	0.674	GTACGGGTCCTGCTGCTG
RAACSGRHCRYGCGGTTT	MEME-1	NZ_CP015362.1	5298034	5298051	-	4.95238	3.7e-05	0.674	ATGACGACCAGGCGGTAC
RAACSGRHCRYGCGGTTT	MEME-1	NZ_CP015362.1	1148282	1148299	-	4.94048	3.71e-05	0.674	GTACCGGACGACCGCCTT
RAACSGRHCRYGCGGTTT	MEME-1	NZ_CP015362.1	4845285	4845302	-	4.94048	3.71e-05	0.674	GTACAGGTCGCGCTGATC
RAACSGRHCRYGCGGTTT	MEME-1	NZ_CP015362.1	6107185	6107202	-	4.94048	3.71e-05	0.674	GAACGGGCTGTACGGCTC
RAACSGRHCRYGCGGTTT	MEME-1	NZ_CP015362.1	4701666	4701683	-	4.92857	3.73e-05	0.674	GTACCGGATCTCCCGCAC
RAACSGRHCRYGCGGTTT	MEME-1	NZ_CP015362.1	6333289	6333306	-	4.92857	3.73e-05	0.674	ATACCGACCGGTACGCAT
RAACSGRHCRYGCGGTTT	MEME-1	NZ_CP015362.1	4299211	4299228	-	4.91667	3.74e-05	0.674	GGACGGGCCGAGCCGGTT
RAACSGRHCRYGCGGTTT	MEME-1	NZ_CP015362.1	1356180	1356197	+	4.90476	3.75e-05	0.674	GTACCGCCCGGGCCGCAC
RAACSGRHCRYGCGGTTT	MEME-1	NZ_CP015362.1	1786394	1786411	+	4.90476	3.75e-05	0.674	GAAAAGGACGAGCTCTAC
RAACSGRHCRYGCGGTTT	MEME-1	NZ_CP015362.1	4246555	4246572	-	4.90476	3.75e-05	0.674	GAACGGGACCAGCGGGTC
RAACSGRHCRYGCGGTTT	MEME-1	NZ_CP015362.1	4640982	4640999	-	4.90476	3.75e-05	0.674	CAACAGCACGTTCCGCAT
RAACSGRHCRYGCGGTTT	MEME-1	NZ_CP015362.1	5808206	5808223	+	4.89286	3.77e-05	0.674	ATGCGGGTCGCCCGGCTT
CCYGKTCGGT	MEME-3	NZ_CP015362.1	13660	13669	-	13.0357	3.78e-05	0.762	ACCGGTCGGT
CCYGKTCGGT	MEME-3	NZ_CP015362.1	15559	15568	+	13.0357	3.78e-05	0.762	ACCGGTCGGT
CCYGKTCGGT	MEME-3	NZ_CP015362.1	55627	55636	-	13.0357	3.78e-05	0.762	ACCGGTCGGT
CCYGKTCGGT	MEME-3	NZ_CP015362.1	131722	131731	+	13.0357	3.78e-05	0.762	ACCGGTCGGT
CCYGKTCGGT	MEME-3	NZ_CP015362.1	205426	205435	-	13.0357	3.78e-05	0.762	ACCGGTCGGT
CCYGKTCGGT	MEME-3	NZ_CP015362.1	269993	270002	+	13.0357	3.78e-05	0.762	ACCGGTCGGT
CCYGKTCGGT	MEME-3	NZ_CP015362.1	281962	281971	-	13.0357	3.78e-05	0.762	ACCGGTCGGT
CCYGKTCGGT	MEME-3	NZ_CP015362.1	558502	558511	+	13.0357	3.78e-05	0.762	ACCGGTCGGT
CCYGKTCGGT	MEME-3	NZ_CP015362.1	641182	641191	+	13.0357	3.78e-05	0.762	ACCGGTCGGT
CCYGKTCGGT	MEME-3	NZ_CP015362.1	734021	734030	+	13.0357	3.78e-05	0.762	ACCGGTCGGT
CCYGKTCGGT	MEME-3	NZ_CP015362.1	871520	871529	-	13.0357	3.78e-05	0.762	ACCGGTCGGT
CCYGKTCGGT	MEME-3	NZ_CP015362.1	1020504	1020513	-	13.0357	3.78e-05	0.762	ACCGGTCGGT
CCYGKTCGGT	MEME-3	NZ_CP015362.1	1026512	1026521	-	13.0357	3.78e-05	0.762	ACCGGTCGGT
CCYGKTCGGT	MEME-3	NZ_CP015362.1	1262925	1262934	-	13.0357	3.78e-05	0.762	ACCGGTCGGT
CCYGKTCGGT	MEME-3	NZ_CP015362.1	1285591	1285600	+	13.0357	3.78e-05	0.762	ACCGGTCGGT
CCYGKTCGGT	MEME-3	NZ_CP015362.1	1366065	1366074	-	13.0357	3.78e-05	0.762	ACCGGTCGGT
CCYGKTCGGT	MEME-3	NZ_CP015362.1	1794525	1794534	+	13.0357	3.78e-05	0.762	ACCGGTCGGT
CCYGKTCGGT	MEME-3	NZ_CP015362.1	1941718	1941727	-	13.0357	3.78e-05	0.762	ACCGGTCGGT
CCYGKTCGGT	MEME-3	NZ_CP015362.1	2086948	2086957	-	13.0357	3.78e-05	0.762	ACCGGTCGGT
CCYGKTCGGT	MEME-3	NZ_CP015362.1	2368142	2368151	-	13.0357	3.78e-05	0.762	ACCGGTCGGT
CCYGKTCGGT	MEME-3	NZ_CP015362.1	2451846	2451855	+	13.0357	3.78e-05	0.762	ACCGGTCGGT
CCYGKTCGGT	MEME-3	NZ_CP015362.1	2648932	2648941	-	13.0357	3.78e-05	0.762	ACCGGTCGGT
CCYGKTCGGT	MEME-3	NZ_CP015362.1	2652559	2652568	+	13.0357	3.78e-05	0.762	ACCGGTCGGT
CCYGKTCGGT	MEME-3	NZ_CP015362.1	2773759	2773768	-	13.0357	3.78e-05	0.762	ACCGGTCGGT
CCYGKTCGGT	MEME-3	NZ_CP015362.1	2940567	2940576	-	13.0357	3.78e-05	0.762	ACCGGTCGGT
CCYGKTCGGT	MEME-3	NZ_CP015362.1	3247421	3247430	+	13.0357	3.78e-05	0.762	ACCGGTCGGT
CCYGKTCGGT	MEME-3	NZ_CP015362.1	3313745	3313754	-	13.0357	3.78e-05	0.762	ACCGGTCGGT
CCYGKTCGGT	MEME-3	NZ_CP015362.1	3328217	3328226	-	13.0357	3.78e-05	0.762	ACCGGTCGGT
CCYGKTCGGT	MEME-3	NZ_CP015362.1	3540910	3540919	+	13.0357	3.78e-05	0.762	ACCGGTCGGT
CCYGKTCGGT	MEME-3	NZ_CP015362.1	3544758	3544767	+	13.0357	3.78e-05	0.762	ACCGGTCGGT
CCYGKTCGGT	MEME-3	NZ_CP015362.1	3620544	3620553	-	13.0357	3.78e-05	0.762	ACCGGTCGGT
CCYGKTCGGT	MEME-3	NZ_CP015362.1	3844192	3844201	-	13.0357	3.78e-05	0.762	ACCGGTCGGT
CCYGKTCGGT	MEME-3	NZ_CP015362.1	3882573	3882582	+	13.0357	3.78e-05	0.762	ACCGGTCGGT
CCYGKTCGGT	MEME-3	NZ_CP015362.1	3967846	3967855	+	13.0357	3.78e-05	0.762	ACCGGTCGGT
CCYGKTCGGT	MEME-3	NZ_CP015362.1	3968532	3968541	+	13.0357	3.78e-05	0.762	ACCGGTCGGT
CCYGKTCGGT	MEME-3	NZ_CP015362.1	4056452	4056461	-	13.0357	3.78e-05	0.762	ACCGGTCGGT
CCYGKTCGGT	MEME-3	NZ_CP015362.1	4108727	4108736	+	13.0357	3.78e-05	0.762	ACCGGTCGGT
CCYGKTCGGT	MEME-3	NZ_CP015362.1	4343637	4343646	-	13.0357	3.78e-05	0.762	ACCGGTCGGT
CCYGKTCGGT	MEME-3	NZ_CP015362.1	4451347	4451356	+	13.0357	3.78e-05	0.762	ACCGGTCGGT
CCYGKTCGGT	MEME-3	NZ_CP015362.1	4555239	4555248	+	13.0357	3.78e-05	0.762	ACCGGTCGGT
CCYGKTCGGT	MEME-3	NZ_CP015362.1	4734116	4734125	+	13.0357	3.78e-05	0.762	ACCGGTCGGT
CCYGKTCGGT	MEME-3	NZ_CP015362.1	5026910	5026919	-	13.0357	3.78e-05	0.762	ACCGGTCGGT
CCYGKTCGGT	MEME-3	NZ_CP015362.1	5088805	5088814	+	13.0357	3.78e-05	0.762	ACCGGTCGGT
CCYGKTCGGT	MEME-3	NZ_CP015362.1	5248321	5248330	+	13.0357	3.78e-05	0.762	ACCGGTCGGT
CCYGKTCGGT	MEME-3	NZ_CP015362.1	5330214	5330223	+	13.0357	3.78e-05	0.762	ACCGGTCGGT
CCYGKTCGGT	MEME-3	NZ_CP015362.1	5506373	5506382	+	13.0357	3.78e-05	0.762	ACCGGTCGGT
CCYGKTCGGT	MEME-3	NZ_CP015362.1	5636525	5636534	+	13.0357	3.78e-05	0.762	ACCGGTCGGT
CCYGKTCGGT	MEME-3	NZ_CP015362.1	5752334	5752343	-	13.0357	3.78e-05	0.762	ACCGGTCGGT
CCYGKTCGGT	MEME-3	NZ_CP015362.1	5766426	5766435	-	13.0357	3.78e-05	0.762	ACCGGTCGGT
CCYGKTCGGT	MEME-3	NZ_CP015362.1	5767193	5767202	+	13.0357	3.78e-05	0.762	ACCGGTCGGT
CCYGKTCGGT	MEME-3	NZ_CP015362.1	5892072	5892081	-	13.0357	3.78e-05	0.762	ACCGGTCGGT
CCYGKTCGGT	MEME-3	NZ_CP015362.1	6303700	6303709	-	13.0357	3.78e-05	0.762	ACCGGTCGGT
CCYGKTCGGT	MEME-3	NZ_CP015362.1	6333295	6333304	+	13.0357	3.78e-05	0.762	ACCGGTCGGT
CCYGKTCGGT	MEME-3	NZ_CP015362.1	6350823	6350832	-	13.0357	3.78e-05	0.762	ACCGGTCGGT
CCYGKTCGGT	MEME-3	NZ_CP015362.1	6401666	6401675	-	13.0357	3.78e-05	0.762	ACCGGTCGGT
CCYGKTCGGT	MEME-3	NZ_CP015362.1	6469244	6469253	+	13.0357	3.78e-05	0.762	ACCGGTCGGT
CCYGKTCGGT	MEME-3	NZ_CP015362.1	6688972	6688981	+	13.0357	3.78e-05	0.762	ACCGGTCGGT
CCYGKTCGGT	MEME-3	NZ_CP015362.1	6720356	6720365	+	13.0357	3.78e-05	0.762	ACCGGTCGGT
CCYGKTCGGT	MEME-3	NZ_CP015362.1	6900413	6900422	+	13.0357	3.78e-05	0.762	ACCGGTCGGT
CCYGKTCGGT	MEME-3	NZ_CP015362.1	7069027	7069036	+	13.0357	3.78e-05	0.762	ACCGGTCGGT
CCYGKTCGGT	MEME-3	NZ_CP015362.1	7465214	7465223	-	13.0357	3.78e-05	0.762	ACCGGTCGGT
RAACSGRHCRYGCGGTTT	MEME-1	NZ_CP015362.1	4223984	4224001	+	4.86905	3.79e-05	0.674	GCACTGACCCTGCGGTTT
WARAAAMAAA	MEME-2	NZ_CP015362.1	976625	976634	-	6.47826	3.8e-05	1	AAGAAGCAGA
WARAAAMAAA	MEME-2	NZ_CP015362.1	1209293	1209302	-	6.47826	3.8e-05	1	AAGAAGCAAG
WARAAAMAAA	MEME-2	NZ_CP015362.1	1440462	1440471	-	6.47826	3.8e-05	1	AAGAAGCAGA
WARAAAMAAA	MEME-2	NZ_CP015362.1	1770543	1770552	-	6.47826	3.8e-05	1	AAGAAGCAGA
WARAAAMAAA	MEME-2	NZ_CP015362.1	1792038	1792047	+	6.47826	3.8e-05	1	AAGAAGCAAC
WARAAAMAAA	MEME-2	NZ_CP015362.1	1840288	1840297	-	6.47826	3.8e-05	1	AAGAAGCAGA
WARAAAMAAA	MEME-2	NZ_CP015362.1	1850609	1850618	+	6.47826	3.8e-05	1	AAGAAGCAGA
WARAAAMAAA	MEME-2	NZ_CP015362.1	1967525	1967534	-	6.47826	3.8e-05	1	AAGAAGCGAA
WARAAAMAAA	MEME-2	NZ_CP015362.1	2243775	2243784	-	6.47826	3.8e-05	1	AAGAAGCAGA
WARAAAMAAA	MEME-2	NZ_CP015362.1	2281780	2281789	+	6.47826	3.8e-05	1	AAGAAGCCAA
WARAAAMAAA	MEME-2	NZ_CP015362.1	2383016	2383025	-	6.47826	3.8e-05	1	AAGAAGCAGA
WARAAAMAAA	MEME-2	NZ_CP015362.1	2479674	2479683	-	6.47826	3.8e-05	1	AAGAAGCAGA
WARAAAMAAA	MEME-2	NZ_CP015362.1	2578827	2578836	-	6.47826	3.8e-05	1	AAGAAGCAGA
WARAAAMAAA	MEME-2	NZ_CP015362.1	2614803	2614812	-	6.47826	3.8e-05	1	AAGAAGCTAA
WARAAAMAAA	MEME-2	NZ_CP015362.1	2641665	2641674	+	6.47826	3.8e-05	1	AAGAAGCACA
WARAAAMAAA	MEME-2	NZ_CP015362.1	2780039	2780048	+	6.47826	3.8e-05	1	AAGAAGCAGA
WARAAAMAAA	MEME-2	NZ_CP015362.1	2870123	2870132	-	6.47826	3.8e-05	1	AAGAAGCAGA
WARAAAMAAA	MEME-2	NZ_CP015362.1	2882171	2882180	-	6.47826	3.8e-05	1	AAGAAGCGAA
WARAAAMAAA	MEME-2	NZ_CP015362.1	2889478	2889487	-	6.47826	3.8e-05	1	AAGAAGCAAG
WARAAAMAAA	MEME-2	NZ_CP015362.1	2896801	2896810	-	6.47826	3.8e-05	1	AAGAAGCACA
WARAAAMAAA	MEME-2	NZ_CP015362.1	2908922	2908931	-	6.47826	3.8e-05	1	AAGAAGCAGA
WARAAAMAAA	MEME-2	NZ_CP015362.1	3344166	3344175	+	6.47826	3.8e-05	1	AAGAAGCGAA
WARAAAMAAA	MEME-2	NZ_CP015362.1	3473557	3473566	-	6.47826	3.8e-05	1	AAGAAGCAGA
WARAAAMAAA	MEME-2	NZ_CP015362.1	3641674	3641683	+	6.47826	3.8e-05	1	AAGAAGCACA
WARAAAMAAA	MEME-2	NZ_CP015362.1	3714916	3714925	-	6.47826	3.8e-05	1	AAGAAGCACA
WARAAAMAAA	MEME-2	NZ_CP015362.1	3848017	3848026	-	6.47826	3.8e-05	1	AAGAAGCACA
WARAAAMAAA	MEME-2	NZ_CP015362.1	3950036	3950045	-	6.47826	3.8e-05	1	AAGAAGCAGA
WARAAAMAAA	MEME-2	NZ_CP015362.1	4038320	4038329	-	6.47826	3.8e-05	1	AAGAAGCCAA
WARAAAMAAA	MEME-2	NZ_CP015362.1	4217450	4217459	-	6.47826	3.8e-05	1	AAGAAGCTAA
WARAAAMAAA	MEME-2	NZ_CP015362.1	4311045	4311054	-	6.47826	3.8e-05	1	AAGAAGCAGA
WARAAAMAAA	MEME-2	NZ_CP015362.1	4637919	4637928	-	6.47826	3.8e-05	1	AAGAAGCACA
WARAAAMAAA	MEME-2	NZ_CP015362.1	4640168	4640177	-	6.47826	3.8e-05	1	AAGAAGCACA
WARAAAMAAA	MEME-2	NZ_CP015362.1	4893914	4893923	-	6.47826	3.8e-05	1	AAGAAGCGAA
WARAAAMAAA	MEME-2	NZ_CP015362.1	4932156	4932165	+	6.47826	3.8e-05	1	AAGAAGCAAC
WARAAAMAAA	MEME-2	NZ_CP015362.1	5143952	5143961	+	6.47826	3.8e-05	1	AAGAAGCGAA
WARAAAMAAA	MEME-2	NZ_CP015362.1	5208701	5208710	-	6.47826	3.8e-05	1	AAGAAGCAGA
WARAAAMAAA	MEME-2	NZ_CP015362.1	5580931	5580940	-	6.47826	3.8e-05	1	AAGAAGCAGA
WARAAAMAAA	MEME-2	NZ_CP015362.1	5682608	5682617	+	6.47826	3.8e-05	1	AAGAAGCAGA
WARAAAMAAA	MEME-2	NZ_CP015362.1	5813559	5813568	+	6.47826	3.8e-05	1	AAGAAGCAAC
WARAAAMAAA	MEME-2	NZ_CP015362.1	6475297	6475306	+	6.47826	3.8e-05	1	AAGAAGCAGA
WARAAAMAAA	MEME-2	NZ_CP015362.1	6797940	6797949	-	6.47826	3.8e-05	1	AAGAAGCAGA
WARAAAMAAA	MEME-2	NZ_CP015362.1	6838669	6838678	-	6.47826	3.8e-05	1	AAGAAGCACA
WARAAAMAAA	MEME-2	NZ_CP015362.1	7019438	7019447	+	6.47826	3.8e-05	1	AAGAAGCAGA
WARAAAMAAA	MEME-2	NZ_CP015362.1	7490744	7490753	-	6.47826	3.8e-05	1	AAGAAGCAGA
RAACSGRHCRYGCGGTTT	MEME-1	NZ_CP015362.1	3227805	3227822	+	4.85714	3.81e-05	0.674	GAGCAGGATCTGCCGCTT
RAACSGRHCRYGCGGTTT	MEME-1	NZ_CP015362.1	4986820	4986837	-	4.85714	3.81e-05	0.674	GAGCCGATCGACCCGTTC
RAACSGRHCRYGCGGTTT	MEME-1	NZ_CP015362.1	5893780	5893797	-	4.85714	3.81e-05	0.674	GTACCGGTTCGTCCCTTT
RAACSGRHCRYGCGGTTT	MEME-1	NZ_CP015362.1	6934364	6934381	-	4.85714	3.81e-05	0.674	GTACGGGGTGACCGGCTT
WARAAAMAAA	MEME-2	NZ_CP015362.1	3615962	3615971	-	6.46739	3.81e-05	1	GACAAGAAAA
RAACSGRHCRYGCGGTTT	MEME-1	NZ_CP015362.1	1026992	1027009	-	4.84524	3.82e-05	0.674	GTACCGTACGCCCTGGTT
RAACSGRHCRYGCGGTTT	MEME-1	NZ_CP015362.1	4354926	4354943	+	4.84524	3.82e-05	0.674	ATCCCGGCCAGGCCGTTC
RAACSGRHCRYGCGGTTT	MEME-1	NZ_CP015362.1	1209068	1209085	-	4.83333	3.83e-05	0.674	GTAAAGATCACGCGGGAC
RAACSGRHCRYGCGGTTT	MEME-1	NZ_CP015362.1	2027212	2027229	+	4.83333	3.83e-05	0.674	GAGCAGGACGACCGGCTT
RAACSGRHCRYGCGGTTT	MEME-1	NZ_CP015362.1	7483248	7483265	+	4.83333	3.83e-05	0.674	AAACCCTCCCAGCTGTTC
RAACSGRHCRYGCGGTTT	MEME-1	NZ_CP015362.1	1027375	1027392	-	4.82143	3.84e-05	0.674	AAGCAGCCCGTGCCGTAC
RAACSGRHCRYGCGGTTT	MEME-1	NZ_CP015362.1	1382729	1382746	-	4.82143	3.84e-05	0.674	GAACCGGTAGCCCCGCTT
RAACSGRHCRYGCGGTTT	MEME-1	NZ_CP015362.1	2641026	2641043	+	4.82143	3.84e-05	0.674	ATGACGAACGGGCGACTT
RAACSGRHCRYGCGGTTT	MEME-1	NZ_CP015362.1	5616852	5616869	-	4.82143	3.84e-05	0.674	GAACCGGCCGGGCTGGTC
CCYGKTCGGT	MEME-3	NZ_CP015362.1	2145568	2145577	+	13	3.85e-05	0.762	CACGTTCTGT
CCYGKTCGGT	MEME-3	NZ_CP015362.1	2741150	2741159	-	13	3.85e-05	0.762	CACGTTCTGT
CCYGKTCGGT	MEME-3	NZ_CP015362.1	4912645	4912654	+	13	3.85e-05	0.762	CTTGGTCTGT
CCYGKTCGGT	MEME-3	NZ_CP015362.1	5003316	5003325	+	13	3.85e-05	0.762	CACGTTCTGT
CCYGKTCGGT	MEME-3	NZ_CP015362.1	5369571	5369580	-	13	3.85e-05	0.762	CTTGGTCTGT
CCYGKTCGGT	MEME-3	NZ_CP015362.1	1929501	1929510	-	12.9643	3.85e-05	0.762	AATGTTCTTT
WARAAAMAAA	MEME-2	NZ_CP015362.1	299699	299708	+	6.45652	3.85e-05	1	AAAATGGAAA
WARAAAMAAA	MEME-2	NZ_CP015362.1	1898103	1898112	+	6.45652	3.85e-05	1	GCAAAGAAAA
WARAAAMAAA	MEME-2	NZ_CP015362.1	5816002	5816011	+	6.45652	3.85e-05	1	TCCGAACAAA
WARAAAMAAA	MEME-2	NZ_CP015362.1	6405471	6405480	+	6.45652	3.85e-05	1	GCAAAGAAAA
RAACSGRHCRYGCGGTTT	MEME-1	NZ_CP015362.1	545566	545583	-	4.80952	3.86e-05	0.674	GAACGGCACCCGCCACTC
RAACSGRHCRYGCGGTTT	MEME-1	NZ_CP015362.1	3339414	3339431	-	4.80952	3.86e-05	0.674	CAACCGGTTCGGCGGCAT
RAACSGRHCRYGCGGTTT	MEME-1	NZ_CP015362.1	7445913	7445930	-	4.80952	3.86e-05	0.674	AAACCAACTTACCGGTTT
WARAAAMAAA	MEME-2	NZ_CP015362.1	7500671	7500680	-	6.43478	3.86e-05	1	ACCTTGAAAA
RAACSGRHCRYGCGGTTT	MEME-1	NZ_CP015362.1	3578279	3578296	+	4.79762	3.87e-05	0.674	GAGCGGCCCGGTCGGTAT
RAACSGRHCRYGCGGTTT	MEME-1	NZ_CP015362.1	3997734	3997751	-	4.79762	3.87e-05	0.674	ATACCGATCATGCCGATA
RAACSGRHCRYGCGGTTT	MEME-1	NZ_CP015362.1	5663101	5663118	-	4.79762	3.87e-05	0.674	AAACCGGCCTTGCTGAAT
RAACSGRHCRYGCGGTTT	MEME-1	NZ_CP015362.1	2883421	2883438	-	4.78571	3.88e-05	0.674	GAGCGGTTCGCGCGGTTC
RAACSGRHCRYGCGGTTT	MEME-1	NZ_CP015362.1	3970754	3970771	-	4.78571	3.88e-05	0.674	GTGACGAACCTGCGGTTC
RAACSGRHCRYGCGGTTT	MEME-1	NZ_CP015362.1	5869620	5869637	-	4.77381	3.9e-05	0.674	GTAGCGCTCGTTCGGTTC
RAACSGRHCRYGCGGTTT	MEME-1	NZ_CP015362.1	5978309	5978326	+	4.77381	3.9e-05	0.674	GAACCGGTCGTTCAGCTC
RAACSGRHCRYGCGGTTT	MEME-1	NZ_CP015362.1	307208	307225	+	4.7619	3.91e-05	0.674	GTACCGGTCGCGCGACCT
RAACSGRHCRYGCGGTTT	MEME-1	NZ_CP015362.1	3794276	3794293	+	4.7619	3.91e-05	0.674	GGACCCGCCCTGCGATTT
RAACSGRHCRYGCGGTTT	MEME-1	NZ_CP015362.1	5028061	5028078	+	4.7619	3.91e-05	0.674	GAACGGGTCCAGCTGTCC
CCYGKTCGGT	MEME-3	NZ_CP015446.1	68420	68429	-	12.9524	3.91e-05	0.762	ATTGGTCGGT
CCYGKTCGGT	MEME-3	NZ_CP015362.1	3568516	3568525	+	12.9524	3.91e-05	0.762	AACGTTCGGT
CCYGKTCGGT	MEME-3	NZ_CP015362.1	3568571	3568580	-	12.9524	3.91e-05	0.762	AACGTTCGGT
CCYGKTCGGT	MEME-3	NZ_CP015362.1	4746658	4746667	+	12.9524	3.91e-05	0.762	ATTGGTCGGT
CCYGKTCGGT	MEME-3	NZ_CP015362.1	5174163	5174172	-	12.9524	3.91e-05	0.762	AACGTTCGGT
CCYGKTCGGT	MEME-3	NZ_CP015362.1	5507056	5507065	+	12.9524	3.91e-05	0.762	AACGTTCGGT
CCYGKTCGGT	MEME-3	NZ_CP015362.1	6043078	6043087	+	12.9524	3.91e-05	0.762	AACGTTCGGT
RAACSGRHCRYGCGGTTT	MEME-1	NZ_CP015362.1	322934	322951	+	4.75	3.92e-05	0.674	ACACCGGCCGAGCGGCTC
RAACSGRHCRYGCGGTTT	MEME-1	NZ_CP015362.1	6636653	6636670	+	4.75	3.92e-05	0.674	GTACAGGACCATCGACAC
RAACSGRHCRYGCGGTTT	MEME-1	NZ_CP015362.1	6659157	6659174	-	4.75	3.92e-05	0.674	GAACAGGTCGGCCAGTTC
WARAAAMAAA	MEME-2	NZ_CP015362.1	5237594	5237603	+	6.41304	3.93e-05	1	TCAATACGAA
RAACSGRHCRYGCGGTTT	MEME-1	NZ_CP015362.1	2117319	2117336	-	4.7381	3.94e-05	0.674	GTACGGAAGGTGCCGCTC
RAACSGRHCRYGCGGTTT	MEME-1	NZ_CP015362.1	2485914	2485931	+	4.7381	3.94e-05	0.674	GGACGGAACGATCCACTC
RAACSGRHCRYGCGGTTT	MEME-1	NZ_CP015362.1	3224723	3224740	-	4.72619	3.95e-05	0.674	GACCGGAACACCCCGTTC
RAACSGRHCRYGCGGTTT	MEME-1	NZ_CP015362.1	4194833	4194850	+	4.72619	3.95e-05	0.674	GTACGGGCCCTGCTGCGT
RAACSGRHCRYGCGGTTT	MEME-1	NZ_CP015362.1	5602722	5602739	-	4.72619	3.95e-05	0.674	GGACGGACAGCGCGGCTT
RAACSGRHCRYGCGGTTT	MEME-1	NZ_CP015362.1	6191271	6191288	+	4.72619	3.95e-05	0.674	GAACAGGCCGCCCTTCTT
RAACSGRHCRYGCGGTTT	MEME-1	NZ_CP015362.1	6583422	6583439	+	4.72619	3.95e-05	0.674	GTTCGGGTCGCGCGGCAT
RAACSGRHCRYGCGGTTT	MEME-1	NZ_CP015362.1	1108641	1108658	+	4.71429	3.96e-05	0.674	GAACGGGCCGGGCTGGTC
RAACSGRHCRYGCGGTTT	MEME-1	NZ_CP015362.1	5029754	5029771	-	4.71429	3.96e-05	0.674	GACCCGGACACGCCGTAC
RAACSGRHCRYGCGGTTT	MEME-1	NZ_CP015362.1	5349823	5349840	-	4.71429	3.96e-05	0.674	GTACGGGACGCCCCGGAT
RAACSGRHCRYGCGGTTT	MEME-1	NZ_CP015362.1	5813801	5813818	-	4.70238	3.98e-05	0.674	GAACTGCTCGTTCGACAT
RAACSGRHCRYGCGGTTT	MEME-1	NZ_CP015362.1	6272729	6272746	+	4.70238	3.98e-05	0.674	GTACGGCATGATCCGCAC
WARAAAMAAA	MEME-2	NZ_CP015362.1	5715424	5715433	+	6.38043	3.98e-05	1	TCCAATCAAA
RAACSGRHCRYGCGGTTT	MEME-1	NZ_CP015362.1	1686059	1686076	+	4.69048	3.99e-05	0.674	GAGCGGAACAATCCATTC
RAACSGRHCRYGCGGTTT	MEME-1	NZ_CP015362.1	6586414	6586431	+	4.69048	3.99e-05	0.674	AAACCGGTCCTCCGGCAA
RAACSGRHCRYGCGGTTT	MEME-1	NZ_CP015362.1	6605845	6605862	-	4.69048	3.99e-05	0.674	GTACGGGATGATCGGCCT
RAACSGRHCRYGCGGTTT	MEME-1	NZ_CP015362.1	2775044	2775061	-	4.67857	4e-05	0.674	AGACCGGTGCCGCCGTAT
RAACSGRHCRYGCGGTTT	MEME-1	NZ_CP015362.1	3600911	3600928	-	4.67857	4e-05	0.674	GTACTGGTCGTGCGGTGT
RAACSGRHCRYGCGGTTT	MEME-1	NZ_CP015362.1	4957891	4957908	-	4.67857	4e-05	0.674	ATACAGCTCCCGCCGTAA
WARAAAMAAA	MEME-2	NZ_CP015362.1	4037908	4037917	-	6.36957	4.01e-05	1	AAATTACAGA
WARAAAMAAA	MEME-2	NZ_CP015362.1	4787954	4787963	-	6.36957	4.01e-05	1	AAATTACAAG
WARAAAMAAA	MEME-2	NZ_CP015362.1	5686682	5686691	+	6.36957	4.01e-05	1	TCGGTAAAAA
WARAAAMAAA	MEME-2	NZ_CP015362.1	6290953	6290962	-	6.36957	4.01e-05	1	TCGGTAAAAA
WARAAAMAAA	MEME-2	NZ_CP015362.1	5713232	5713241	-	6.34783	4.01e-05	1	TGAATGAAAA
RAACSGRHCRYGCGGTTT	MEME-1	NZ_CP015362.1	1750722	1750739	+	4.66667	4.02e-05	0.674	AGACCGGCCGCGCGAGAT
RAACSGRHCRYGCGGTTT	MEME-1	NZ_CP015362.1	2919216	2919233	+	4.66667	4.02e-05	0.674	ATGCGGGCCAATCCGTTC
RAACSGRHCRYGCGGTTT	MEME-1	NZ_CP015362.1	3443692	3443709	+	4.66667	4.02e-05	0.674	GAAAAGGACGGACGGCAT
RAACSGRHCRYGCGGTTT	MEME-1	NZ_CP015362.1	6953376	6953393	+	4.66667	4.02e-05	0.674	GGACGGCTCCATCGACTT
CCYGKTCGGT	MEME-3	NZ_CP015362.1	328705	328714	-	12.9405	4.03e-05	0.762	ACTGGTCTGT
CCYGKTCGGT	MEME-3	NZ_CP015362.1	743204	743213	+	12.9405	4.03e-05	0.762	ACTGGTCTGT
CCYGKTCGGT	MEME-3	NZ_CP015362.1	1058698	1058707	+	12.9405	4.03e-05	0.762	CACGGTCGTT
CCYGKTCGGT	MEME-3	NZ_CP015362.1	2755740	2755749	-	12.9405	4.03e-05	0.762	CACGGTCGTT
CCYGKTCGGT	MEME-3	NZ_CP015362.1	3741503	3741512	+	12.9405	4.03e-05	0.762	CACGGTCGTT
CCYGKTCGGT	MEME-3	NZ_CP015362.1	5045170	5045179	-	12.9405	4.03e-05	0.762	ACTGGTCTGT
CCYGKTCGGT	MEME-3	NZ_CP015362.1	6921631	6921640	-	12.9405	4.03e-05	0.762	CACGGTCGTT
CCYGKTCGGT	MEME-3	NZ_CP015362.1	7084594	7084603	-	12.9405	4.03e-05	0.762	CACGGTCGTT
RAACSGRHCRYGCGGTTT	MEME-1	NZ_CP015362.1	280068	280085	-	4.65476	4.03e-05	0.674	GTCCGGGACGCGCTGTTC
RAACSGRHCRYGCGGTTT	MEME-1	NZ_CP015362.1	530527	530544	-	4.65476	4.03e-05	0.674	GAACCGAACGGCCTCCAT
RAACSGRHCRYGCGGTTT	MEME-1	NZ_CP015362.1	1659070	1659087	-	4.65476	4.03e-05	0.674	GTACGGAGTGGGCCGTAC
RAACSGRHCRYGCGGTTT	MEME-1	NZ_CP015362.1	2287317	2287334	-	4.65476	4.03e-05	0.674	GAACCGGTCGACCGGGTC
RAACSGRHCRYGCGGTTT	MEME-1	NZ_CP015362.1	6800836	6800853	+	4.65476	4.03e-05	0.674	GAACAGCCCCTCCTGCAC
CCYGKTCGGT	MEME-3	NZ_CP015362.1	1412734	1412743	+	12.8571	4.03e-05	0.762	AATGTTCTGT
WARAAAMAAA	MEME-2	NZ_CP015362.1	7058093	7058102	+	6.33696	4.04e-05	1	AACTGACAAA
RAACSGRHCRYGCGGTTT	MEME-1	NZ_CP015362.1	253758	253775	-	4.64286	4.04e-05	0.674	GGACCGGCCACTACGTTT
RAACSGRHCRYGCGGTTT	MEME-1	NZ_CP015362.1	3572342	3572359	+	4.64286	4.04e-05	0.674	GAACGGCACGTACTACAT
RAACSGRHCRYGCGGTTT	MEME-1	NZ_CP015362.1	4034598	4034615	+	4.64286	4.04e-05	0.674	AAACCTGTCGTCCGGCTC
RAACSGRHCRYGCGGTTT	MEME-1	NZ_CP015362.1	4583114	4583131	+	4.64286	4.04e-05	0.674	GAACGGCACGCACGACTT
CCYGKTCGGT	MEME-3	NZ_CP015362.1	3465305	3465314	-	12.8452	4.05e-05	0.762	CATGGTCTTT
WARAAAMAAA	MEME-2	NZ_CP015446.1	1294	1303	-	6.32609	4.06e-05	1	ACATCACAAA
WARAAAMAAA	MEME-2	NZ_CP015362.1	2157206	2157215	+	6.32609	4.06e-05	1	ACATCACAAA
RAACSGRHCRYGCGGTTT	MEME-1	NZ_CP015362.1	2584777	2584794	+	4.63095	4.06e-05	0.674	GTACCGCCCGCCCGGTTG
RAACSGRHCRYGCGGTTT	MEME-1	NZ_CP015362.1	2651642	2651659	-	4.63095	4.06e-05	0.674	AAACGCGTCGAGCCGCTC
RAACSGRHCRYGCGGTTT	MEME-1	NZ_CP015362.1	4769117	4769134	-	4.63095	4.06e-05	0.674	GAACCGCTTGCCCCGCAC
RAACSGRHCRYGCGGTTT	MEME-1	NZ_CP015362.1	5340405	5340422	-	4.63095	4.06e-05	0.674	GAAAGGGAGGCGCTGTAC
RAACSGRHCRYGCGGTTT	MEME-1	NZ_CP015362.1	6431506	6431523	-	4.63095	4.06e-05	0.674	GTCCAGGCCAAGCGGTAC
RAACSGRHCRYGCGGTTT	MEME-1	NZ_CP015362.1	46371	46388	+	4.61905	4.07e-05	0.674	GACACGGTCCTGCGGTTC
RAACSGRHCRYGCGGTTT	MEME-1	NZ_CP015362.1	994217	994234	+	4.61905	4.07e-05	0.674	AACCAGATCGAGCTGCAC
RAACSGRHCRYGCGGTTT	MEME-1	NZ_CP015362.1	2058954	2058971	-	4.61905	4.07e-05	0.674	GAACCGGGTGCCCGGCAT
RAACSGRHCRYGCGGTTT	MEME-1	NZ_CP015362.1	2279708	2279725	+	4.61905	4.07e-05	0.674	GGACCGGCCCCTCCGTAC
RAACSGRHCRYGCGGTTT	MEME-1	NZ_CP015362.1	4868972	4868989	+	4.61905	4.07e-05	0.674	GTACAGCCGGTGCGGTAC
WARAAAMAAA	MEME-2	NZ_CP015362.1	85090	85099	-	6.30435	4.08e-05	1	TAGATGGAAA
WARAAAMAAA	MEME-2	NZ_CP015362.1	2843347	2843356	-	6.30435	4.08e-05	1	TAGATGTAAA
WARAAAMAAA	MEME-2	NZ_CP015362.1	2562525	2562534	-	6.29348	4.1e-05	1	ACAATAAAGA
RAACSGRHCRYGCGGTTT	MEME-1	NZ_CP015362.1	230554	230571	-	4.59524	4.1e-05	0.674	GAGACGGATCTGCGGCTT
RAACSGRHCRYGCGGTTT	MEME-1	NZ_CP015362.1	4640982	4640999	+	4.59524	4.1e-05	0.674	ATGCGGAACGTGCTGTTG
RAACSGRHCRYGCGGTTT	MEME-1	NZ_CP015362.1	5939626	5939643	+	4.59524	4.1e-05	0.674	GTCCGGAATCTGCCGTTC
WARAAAMAAA	MEME-2	NZ_CP015362.1	500941	500950	+	6.27174	4.11e-05	1	AACAAGGAAA
RAACSGRHCRYGCGGTTT	MEME-1	NZ_CP015362.1	2481775	2481792	+	4.58333	4.11e-05	0.674	GAGAAGGCTGCGCGGCTT
RAACSGRHCRYGCGGTTT	MEME-1	NZ_CP015362.1	2586473	2586490	-	4.58333	4.11e-05	0.674	GAACGGACCGGACCACAT
RAACSGRHCRYGCGGTTT	MEME-1	NZ_CP015362.1	5223898	5223915	+	4.58333	4.11e-05	0.674	GTACGCCACGAGCTGCTT
RAACSGRHCRYGCGGTTT	MEME-1	NZ_CP015362.1	6228587	6228604	-	4.58333	4.11e-05	0.674	GTAGAGGCCGAGCCGCAT
RAACSGRHCRYGCGGTTT	MEME-1	NZ_CP015362.1	740863	740880	-	4.57143	4.13e-05	0.674	AAAAAGCCCGTGCGGGAC
RAACSGRHCRYGCGGTTT	MEME-1	NZ_CP015362.1	1699174	1699191	-	4.57143	4.13e-05	0.674	GGACGGTTCGGTCGACAT
RAACSGRHCRYGCGGTTT	MEME-1	NZ_CP015362.1	4547356	4547373	-	4.57143	4.13e-05	0.674	GAACGGGACCGGCTCCTT
RAACSGRHCRYGCGGTTT	MEME-1	NZ_CP015362.1	4574836	4574853	-	4.57143	4.13e-05	0.674	GAAACGGCCCTCCCGCAC
RAACSGRHCRYGCGGTTT	MEME-1	NZ_CP015362.1	4698149	4698166	+	4.57143	4.13e-05	0.674	GAACGGCGCCTTCGGCTT
RAACSGRHCRYGCGGTTT	MEME-1	NZ_CP015362.1	4829576	4829593	-	4.57143	4.13e-05	0.674	GAACAGTTCCTTCGCCTT
RAACSGRHCRYGCGGTTT	MEME-1	NZ_CP015362.1	5971113	5971130	-	4.57143	4.13e-05	0.674	GAACCGCCCGAGCGGGTC
RAACSGRHCRYGCGGTTT	MEME-1	NZ_CP015362.1	372478	372495	+	4.55952	4.14e-05	0.674	AGACCGGCCAGGCCGGAT
RAACSGRHCRYGCGGTTT	MEME-1	NZ_CP015362.1	668292	668309	-	4.55952	4.14e-05	0.674	GGACGGACCCGGCTGCTC
RAACSGRHCRYGCGGTTT	MEME-1	NZ_CP015362.1	1245294	1245311	-	4.55952	4.14e-05	0.674	GTGCCGGACGAGCGGTAC
RAACSGRHCRYGCGGTTT	MEME-1	NZ_CP015362.1	6850831	6850848	+	4.55952	4.14e-05	0.674	ATCACGGTCGGCCTGTAT
RAACSGRHCRYGCGGTTT	MEME-1	NZ_CP015362.1	7439778	7439795	-	4.55952	4.14e-05	0.674	GTACGGGCCGAGCCGCTG
RAACSGRHCRYGCGGTTT	MEME-1	NZ_CP015362.1	2315167	2315184	-	4.54762	4.16e-05	0.674	AAACAGATCACACAGCTT
RAACSGRHCRYGCGGTTT	MEME-1	NZ_CP015362.1	2408607	2408624	-	4.54762	4.16e-05	0.674	GAACCGGACGCCCGGCTG
RAACSGRHCRYGCGGTTT	MEME-1	NZ_CP015362.1	3678771	3678788	-	4.54762	4.16e-05	0.674	GAACGCGACGGCCGGCTT
RAACSGRHCRYGCGGTTT	MEME-1	NZ_CP015362.1	4102952	4102969	+	4.54762	4.16e-05	0.674	ATAGAGAATGTTCGTTAT
RAACSGRHCRYGCGGTTT	MEME-1	NZ_CP015362.1	7039266	7039283	+	4.54762	4.16e-05	0.674	AGACCGTCCGCGCCGTCT
RAACSGRHCRYGCGGTTT	MEME-1	NZ_CP015362.1	3509929	3509946	+	4.53571	4.17e-05	0.674	GTACCGGCCGCGCCGCGT
RAACSGRHCRYGCGGTTT	MEME-1	NZ_CP015362.1	63228	63245	+	4.52381	4.19e-05	0.674	GACCGGCACGTTCGGTTC
RAACSGRHCRYGCGGTTT	MEME-1	NZ_CP015362.1	1095752	1095769	+	4.52381	4.19e-05	0.674	AGACCGATCCCTCGATCT
RAACSGRHCRYGCGGTTT	MEME-1	NZ_CP015362.1	1371929	1371946	+	4.52381	4.19e-05	0.674	ATTCAGATCATGCCGTTG
RAACSGRHCRYGCGGTTT	MEME-1	NZ_CP015362.1	3549963	3549980	-	4.52381	4.19e-05	0.674	AACAAGGTCATCCTGTAC
RAACSGRHCRYGCGGTTT	MEME-1	NZ_CP015362.1	6226912	6226929	-	4.52381	4.19e-05	0.674	GTACGGGACCGTCTGTTG
RAACSGRHCRYGCGGTTT	MEME-1	NZ_CP015362.1	6310966	6310983	-	4.52381	4.19e-05	0.674	GAATCGGTTCTTCGACTT
RAACSGRHCRYGCGGTTT	MEME-1	NZ_CP015362.1	2287317	2287334	+	4.5119	4.21e-05	0.674	GACCCGGTCGACCGGTTC
RAACSGRHCRYGCGGTTT	MEME-1	NZ_CP015362.1	4133316	4133333	+	4.5119	4.21e-05	0.674	GTACGGCAGCTTCCGTAT
RAACSGRHCRYGCGGTTT	MEME-1	NZ_CP015362.1	4160546	4160563	+	4.5119	4.21e-05	0.674	GATCCGGCCGACCGGCTT
RAACSGRHCRYGCGGTTT	MEME-1	NZ_CP015362.1	5032193	5032210	+	4.5119	4.21e-05	0.674	GAGACGATTCAGCGGTTC
RAACSGRHCRYGCGGTTT	MEME-1	NZ_CP015362.1	6645769	6645786	+	4.5119	4.21e-05	0.674	GAACCGGCCCCGCCTCTT
RAACSGRHCRYGCGGTTT	MEME-1	NZ_CP015362.1	5829021	5829038	-	4.4881	4.23e-05	0.677	GACCAGGTCGCCCGGCTT
WARAAAMAAA	MEME-2	NZ_CP015362.1	4620685	4620694	-	6.22826	4.24e-05	1	TCCAAACGAA
RAACSGRHCRYGCGGTTT	MEME-1	NZ_CP015362.1	1647034	1647051	-	4.47619	4.25e-05	0.677	AACCCGCACATCCGGTAC
RAACSGRHCRYGCGGTTT	MEME-1	NZ_CP015362.1	3100847	3100864	+	4.47619	4.25e-05	0.677	AGACCGCCCGAGCGGTAG
RAACSGRHCRYGCGGTTT	MEME-1	NZ_CP015362.1	3128017	3128034	-	4.47619	4.25e-05	0.677	GAACAGGATCCCCCGTTG
CCYGKTCGGT	MEME-3	NZ_CP015362.1	106184	106193	-	12.8333	4.26e-05	0.762	CACGGTCGGT
CCYGKTCGGT	MEME-3	NZ_CP015362.1	235114	235123	+	12.8333	4.26e-05	0.762	CACGGTCGGT
CCYGKTCGGT	MEME-3	NZ_CP015362.1	667868	667877	+	12.8333	4.26e-05	0.762	CACGGTCGGT
CCYGKTCGGT	MEME-3	NZ_CP015362.1	1135336	1135345	+	12.8333	4.26e-05	0.762	CACGGTCGGT
CCYGKTCGGT	MEME-3	NZ_CP015362.1	1394406	1394415	+	12.8333	4.26e-05	0.762	CACGGTCGGT
CCYGKTCGGT	MEME-3	NZ_CP015362.1	2026729	2026738	-	12.8333	4.26e-05	0.762	CACGGTCGGT
CCYGKTCGGT	MEME-3	NZ_CP015362.1	2038306	2038315	-	12.8333	4.26e-05	0.762	CACGGTCGGT
CCYGKTCGGT	MEME-3	NZ_CP015362.1	2534114	2534123	+	12.8333	4.26e-05	0.762	CACGGTCGGT
CCYGKTCGGT	MEME-3	NZ_CP015362.1	2951820	2951829	-	12.8333	4.26e-05	0.762	CACGGTCGGT
CCYGKTCGGT	MEME-3	NZ_CP015362.1	3410542	3410551	+	12.8333	4.26e-05	0.762	CACGGTCGGT
CCYGKTCGGT	MEME-3	NZ_CP015362.1	3484046	3484055	-	12.8333	4.26e-05	0.762	CACGGTCGGT
CCYGKTCGGT	MEME-3	NZ_CP015362.1	3688550	3688559	-	12.8333	4.26e-05	0.762	CACGGTCGGT
CCYGKTCGGT	MEME-3	NZ_CP015362.1	3787410	3787419	-	12.8333	4.26e-05	0.762	CACGGTCGGT
CCYGKTCGGT	MEME-3	NZ_CP015362.1	4185485	4185494	+	12.8333	4.26e-05	0.762	CACGGTCGGT
CCYGKTCGGT	MEME-3	NZ_CP015362.1	4187366	4187375	+	12.8333	4.26e-05	0.762	CACGGTCGGT
CCYGKTCGGT	MEME-3	NZ_CP015362.1	4274434	4274443	+	12.8333	4.26e-05	0.762	CACGGTCGGT
CCYGKTCGGT	MEME-3	NZ_CP015362.1	4371878	4371887	+	12.8333	4.26e-05	0.762	CACGGTCGGT
CCYGKTCGGT	MEME-3	NZ_CP015362.1	4495263	4495272	+	12.8333	4.26e-05	0.762	CACGGTCGGT
CCYGKTCGGT	MEME-3	NZ_CP015362.1	4826343	4826352	-	12.8333	4.26e-05	0.762	CACGGTCGGT
CCYGKTCGGT	MEME-3	NZ_CP015362.1	5035094	5035103	-	12.8333	4.26e-05	0.762	CACGGTCGGT
CCYGKTCGGT	MEME-3	NZ_CP015362.1	5080898	5080907	+	12.8333	4.26e-05	0.762	CACGGTCGGT
CCYGKTCGGT	MEME-3	NZ_CP015362.1	5320947	5320956	+	12.8333	4.26e-05	0.762	CACGGTCGGT
CCYGKTCGGT	MEME-3	NZ_CP015362.1	5490335	5490344	-	12.8333	4.26e-05	0.762	CACGGTCGGT
CCYGKTCGGT	MEME-3	NZ_CP015362.1	5511793	5511802	-	12.8333	4.26e-05	0.762	CACGGTCGGT
CCYGKTCGGT	MEME-3	NZ_CP015362.1	5531718	5531727	-	12.8333	4.26e-05	0.762	CACGGTCGGT
CCYGKTCGGT	MEME-3	NZ_CP015362.1	5827759	5827768	-	12.8333	4.26e-05	0.762	CACGGTCGGT
CCYGKTCGGT	MEME-3	NZ_CP015362.1	6227713	6227722	+	12.8333	4.26e-05	0.762	CACGGTCGGT
CCYGKTCGGT	MEME-3	NZ_CP015362.1	6544675	6544684	+	12.8333	4.26e-05	0.762	CACGGTCGGT
CCYGKTCGGT	MEME-3	NZ_CP015362.1	6573118	6573127	-	12.8333	4.26e-05	0.762	CACGGTCGGT
CCYGKTCGGT	MEME-3	NZ_CP015362.1	6867695	6867704	+	12.8333	4.26e-05	0.762	CACGGTCGGT
CCYGKTCGGT	MEME-3	NZ_CP015362.1	7245990	7245999	-	12.8333	4.26e-05	0.762	CACGGTCGGT
CCYGKTCGGT	MEME-3	NZ_CP015362.1	7303797	7303806	-	12.8333	4.26e-05	0.762	CACGGTCGGT
RAACSGRHCRYGCGGTTT	MEME-1	NZ_CP015362.1	4153144	4153161	-	4.46429	4.26e-05	0.677	GAACAGTTCATCCGGATC
RAACSGRHCRYGCGGTTT	MEME-1	NZ_CP015362.1	4733399	4733416	-	4.46429	4.26e-05	0.677	GTCCGGGCCGAGCCGCTT
RAACSGRHCRYGCGGTTT	MEME-1	NZ_CP015362.1	6559760	6559777	+	4.45238	4.28e-05	0.677	GAACAGGCCGTCCCGCTG
RAACSGRHCRYGCGGTTT	MEME-1	NZ_CP015362.1	176492	176509	-	4.44048	4.29e-05	0.677	GAAGAGGTCGGGCCGTAC
RAACSGRHCRYGCGGTTT	MEME-1	NZ_CP015362.1	465375	465392	+	4.44048	4.29e-05	0.677	GAGCGGGCCAACCGGTTC
RAACSGRHCRYGCGGTTT	MEME-1	NZ_CP015362.1	1474206	1474223	+	4.44048	4.29e-05	0.677	GTACGGGACACGGCGTAC
RAACSGRHCRYGCGGTTT	MEME-1	NZ_CP015362.1	2550328	2550345	+	4.44048	4.29e-05	0.677	GACAAGGCCGTGCTGTAC
RAACSGRHCRYGCGGTTT	MEME-1	NZ_CP015362.1	3709935	3709952	+	4.44048	4.29e-05	0.677	ACACCGCCCAGGCGGTAC
RAACSGRHCRYGCGGTTT	MEME-1	NZ_CP015362.1	3849231	3849248	+	4.44048	4.29e-05	0.677	GAACGGACCTCGCGGCAC
RAACSGRHCRYGCGGTTT	MEME-1	NZ_CP015362.1	7136386	7136403	+	4.44048	4.29e-05	0.677	AAGCCGTCCGTCCTGTTC
RAACSGRHCRYGCGGTTT	MEME-1	NZ_CP015362.1	783133	783150	+	4.42857	4.31e-05	0.677	CGACCGGTTGGCCGGTTT
RAACSGRHCRYGCGGTTT	MEME-1	NZ_CP015362.1	3768125	3768142	+	4.42857	4.31e-05	0.677	ATACCGCCTGCGCCTCTT
CCYGKTCGGT	MEME-3	NZ_CP015362.1	158790	158799	+	12.7381	4.31e-05	0.762	CATGGTCTGT
CCYGKTCGGT	MEME-3	NZ_CP015362.1	363741	363750	-	12.7381	4.31e-05	0.762	CATGGTCTGT
CCYGKTCGGT	MEME-3	NZ_CP015362.1	619397	619406	-	12.7381	4.31e-05	0.762	CATGGTCTGT
CCYGKTCGGT	MEME-3	NZ_CP015362.1	1962799	1962808	-	12.7381	4.31e-05	0.762	CATGGTCTGT
CCYGKTCGGT	MEME-3	NZ_CP015362.1	2269189	2269198	+	12.7381	4.31e-05	0.762	CATGGTCTGT
CCYGKTCGGT	MEME-3	NZ_CP015362.1	2557207	2557216	+	12.7381	4.31e-05	0.762	CATGGTCTGT
CCYGKTCGGT	MEME-3	NZ_CP015362.1	5926191	5926200	-	12.7381	4.31e-05	0.762	CATGGTCTGT
CCYGKTCGGT	MEME-3	NZ_CP015362.1	6731024	6731033	+	12.7381	4.31e-05	0.762	CATGGTCTGT
WARAAAMAAA	MEME-2	NZ_CP015362.1	1754603	1754612	+	6.18478	4.32e-05	1	AACTAACACA
WARAAAMAAA	MEME-2	NZ_CP015362.1	3486827	3486836	+	6.18478	4.32e-05	1	AACTAACACA
WARAAAMAAA	MEME-2	NZ_CP015362.1	4328241	4328250	-	6.18478	4.32e-05	1	AACTAACACA
WARAAAMAAA	MEME-2	NZ_CP015362.1	4812089	4812098	-	6.18478	4.32e-05	1	AACTAACACA
WARAAAMAAA	MEME-2	NZ_CP015362.1	6679834	6679843	-	6.18478	4.32e-05	1	AACTAACACA
RAACSGRHCRYGCGGTTT	MEME-1	NZ_CP015362.1	1911743	1911760	+	4.41667	4.33e-05	0.677	GGACCGGATGATCCGCTC
RAACSGRHCRYGCGGTTT	MEME-1	NZ_CP015362.1	6322763	6322780	+	4.41667	4.33e-05	0.677	GTACCGGCTCCGCCGGAT
RAACSGRHCRYGCGGTTT	MEME-1	NZ_CP015362.1	1196916	1196933	+	4.40476	4.34e-05	0.677	CGAAGGACCGTGCGGCAT
RAACSGRHCRYGCGGTTT	MEME-1	NZ_CP015362.1	1209337	1209354	-	4.40476	4.34e-05	0.677	GGAAGGAACAAGCCATGT
RAACSGRHCRYGCGGTTT	MEME-1	NZ_CP015362.1	3423529	3423546	+	4.40476	4.34e-05	0.677	AGATAGGTTGGTCTGTAT
RAACSGRHCRYGCGGTTT	MEME-1	NZ_CP015362.1	3503447	3503464	-	4.40476	4.34e-05	0.677	GAAGAGGCCCTGCCGTAC
RAACSGRHCRYGCGGTTT	MEME-1	NZ_CP015362.1	4366770	4366787	-	4.40476	4.34e-05	0.677	GAGCAGTACAAGCGGTAC
RAACSGRHCRYGCGGTTT	MEME-1	NZ_CP015362.1	5739596	5739613	+	4.40476	4.34e-05	0.677	GTCACGGCCGTGCTGTTC
RAACSGRHCRYGCGGTTT	MEME-1	NZ_CP015362.1	5977865	5977882	+	4.40476	4.34e-05	0.677	GTACGGAACGGTCGGGTC
CCYGKTCGGT	MEME-3	NZ_CP015362.1	3821882	3821891	+	12.6905	4.34e-05	0.762	AATGGTCGGT
CCYGKTCGGT	MEME-3	NZ_CP015362.1	4362487	4362496	+	12.6905	4.34e-05	0.762	AATGGTCGGT
CCYGKTCGGT	MEME-3	NZ_CP015362.1	5698762	5698771	+	12.6905	4.34e-05	0.762	AATGGTCGGT
RAACSGRHCRYGCGGTTT	MEME-1	NZ_CP015362.1	1980187	1980204	-	4.39286	4.36e-05	0.677	GGACCGGCTGGGCGGGTT
RAACSGRHCRYGCGGTTT	MEME-1	NZ_CP015362.1	3643621	3643638	+	4.39286	4.36e-05	0.677	GTACAGCCCGCTCCGGTT
CCYGKTCGGT	MEME-3	NZ_CP015362.1	3307122	3307131	-	12.631	4.36e-05	0.762	ATCGTTCTGT
CCYGKTCGGT	MEME-3	NZ_CP015362.1	3721313	3721322	-	12.631	4.36e-05	0.762	ATCGTTCTGT
CCYGKTCGGT	MEME-3	NZ_CP015362.1	4053747	4053756	-	12.631	4.36e-05	0.762	ATCGTTCTGT
CCYGKTCGGT	MEME-3	NZ_CP015362.1	5702486	5702495	+	12.631	4.36e-05	0.762	ATCGTTCTGT
RAACSGRHCRYGCGGTTT	MEME-1	NZ_CP015362.1	200328	200345	-	4.38095	4.37e-05	0.677	GTACGGCACGCTCTGGAT
RAACSGRHCRYGCGGTTT	MEME-1	NZ_CP015362.1	6323207	6323224	-	4.38095	4.37e-05	0.677	GGACGAGCCGAGCGATAT
RAACSGRHCRYGCGGTTT	MEME-1	NZ_CP015362.1	727595	727612	-	4.36905	4.39e-05	0.677	AAGCGGCCCACGCTGTAC
RAACSGRHCRYGCGGTTT	MEME-1	NZ_CP015362.1	2316688	2316705	+	4.36905	4.39e-05	0.677	GAAAAGCCTCAGCCGCTC
RAACSGRHCRYGCGGTTT	MEME-1	NZ_CP015362.1	3664007	3664024	-	4.36905	4.39e-05	0.677	AAACAGGCCGGGCCGGAC
RAACSGRHCRYGCGGTTT	MEME-1	NZ_CP015362.1	4485663	4485680	-	4.36905	4.39e-05	0.677	GAACAGCAGCGTCGGTAT
CCYGKTCGGT	MEME-3	NZ_CP015362.1	2731490	2731499	+	12.619	4.39e-05	0.762	CTCGGTCTTT
CCYGKTCGGT	MEME-3	NZ_CP015362.1	7086706	7086715	-	12.619	4.39e-05	0.762	CTCGGTCTTT
WARAAAMAAA	MEME-2	NZ_CP015362.1	422132	422141	+	6.17391	4.39e-05	1	TCGTATCAAA
WARAAAMAAA	MEME-2	NZ_CP015362.1	3949930	3949939	+	6.17391	4.39e-05	1	TCGTCACAAA
WARAAAMAAA	MEME-2	NZ_CP015362.1	5423156	5423165	-	6.17391	4.39e-05	1	TCGTACCAAA
WARAAAMAAA	MEME-2	NZ_CP015362.1	5715180	5715189	-	6.17391	4.39e-05	1	ACATAACAAC
WARAAAMAAA	MEME-2	NZ_CP015362.1	6275075	6275084	-	6.17391	4.39e-05	1	ACATAACAAT
WARAAAMAAA	MEME-2	NZ_CP015362.1	512267	512276	+	6.16304	4.4e-05	1	TTCAAGAAAA
WARAAAMAAA	MEME-2	NZ_CP015362.1	4523980	4523989	-	6.16304	4.4e-05	1	TTCAAGAAAA
RAACSGRHCRYGCGGTTT	MEME-1	NZ_CP015362.1	1048758	1048775	+	4.35714	4.4e-05	0.677	TAACGCCACGTGCGGTTT
RAACSGRHCRYGCGGTTT	MEME-1	NZ_CP015362.1	2046906	2046923	+	4.35714	4.4e-05	0.677	GAAGAGGTCGAGCGGCTC
RAACSGRHCRYGCGGTTT	MEME-1	NZ_CP015362.1	2738478	2738495	+	4.35714	4.4e-05	0.677	AAGCGGACCGGGCGGCTC
RAACSGRHCRYGCGGTTT	MEME-1	NZ_CP015362.1	7401664	7401681	+	4.35714	4.4e-05	0.677	AGAAGGGCTGTGCCATGT
RAACSGRHCRYGCGGTTT	MEME-1	NZ_CP015362.1	1928622	1928639	+	4.34524	4.42e-05	0.677	GGACCGATCGAGCGGCTG
RAACSGRHCRYGCGGTTT	MEME-1	NZ_CP015362.1	3184376	3184393	-	4.34524	4.42e-05	0.677	GTGAAGCTTGAGCGATTT
RAACSGRHCRYGCGGTTT	MEME-1	NZ_CP015362.1	3725863	3725880	+	4.34524	4.42e-05	0.677	AGAAGGGCCGCGCGATCT
RAACSGRHCRYGCGGTTT	MEME-1	NZ_CP015362.1	3846185	3846202	+	4.34524	4.42e-05	0.677	GACCCGGACGACCGGTTC
RAACSGRHCRYGCGGTTT	MEME-1	NZ_CP015362.1	6505560	6505577	-	4.34524	4.42e-05	0.677	GAGCAGGTCGTGCGGCTC
RAACSGRHCRYGCGGTTT	MEME-1	NZ_CP015362.1	7010456	7010473	-	4.34524	4.42e-05	0.677	GTACGGGCCAATCTGCTG
CCYGKTCGGT	MEME-3	NZ_CP015446.1	67524	67533	+	12.5714	4.42e-05	0.762	ATCGGTCGTT
CCYGKTCGGT	MEME-3	NZ_CP015362.1	863327	863336	-	12.5714	4.42e-05	0.762	ATCGGTCGTT
CCYGKTCGGT	MEME-3	NZ_CP015362.1	1153297	1153306	+	12.5714	4.42e-05	0.762	ATCGGTCGTT
CCYGKTCGGT	MEME-3	NZ_CP015362.1	3925759	3925768	+	12.5714	4.42e-05	0.762	ATCGGTCGTT
CCYGKTCGGT	MEME-3	NZ_CP015362.1	3932972	3932981	-	12.5714	4.42e-05	0.762	ATCGGTCGTT
CCYGKTCGGT	MEME-3	NZ_CP015362.1	4467577	4467586	-	12.5714	4.42e-05	0.762	ATCGGTCGTT
CCYGKTCGGT	MEME-3	NZ_CP015362.1	6000944	6000953	+	12.5714	4.42e-05	0.762	ATCGGTCGTT
RAACSGRHCRYGCGGTTT	MEME-1	NZ_CP015362.1	1215345	1215362	-	4.33333	4.43e-05	0.678	GTACAGCTCCGGCGGCAC
RAACSGRHCRYGCGGTTT	MEME-1	NZ_CP015362.1	1282941	1282958	+	4.33333	4.43e-05	0.678	GAACAGCGTCACCCGTTT
WARAAAMAAA	MEME-2	NZ_CP015362.1	2538975	2538984	-	6.1413	4.44e-05	1	TCGATAAAAT
WARAAAMAAA	MEME-2	NZ_CP015362.1	4185068	4185077	+	6.1413	4.44e-05	1	TCGATAAGAA
WARAAAMAAA	MEME-2	NZ_CP015362.1	5663080	5663089	+	6.1413	4.44e-05	1	TCGATAAAAT
WARAAAMAAA	MEME-2	NZ_CP015362.1	7008637	7008646	-	6.1413	4.44e-05	1	TCGATAAAAG
RAACSGRHCRYGCGGTTT	MEME-1	NZ_CP015362.1	5004754	5004771	-	4.32143	4.45e-05	0.679	GTTCCGGACATCCTGTTC
RAACSGRHCRYGCGGTTT	MEME-1	NZ_CP015362.1	6398180	6398197	-	4.32143	4.45e-05	0.679	AAGAGGCCCGAGCGGTTC
CCYGKTCGGT	MEME-3	NZ_CP015362.1	1634752	1634761	+	12.5595	4.45e-05	0.762	ACCGGTCTTT
CCYGKTCGGT	MEME-3	NZ_CP015362.1	3256561	3256570	-	12.5595	4.45e-05	0.762	ACCGGTCTTT
RAACSGRHCRYGCGGTTT	MEME-1	NZ_CP015362.1	3294022	3294039	-	4.30952	4.46e-05	0.68	ATACGGAACGGCCTGGTC
RAACSGRHCRYGCGGTTT	MEME-1	NZ_CP015362.1	3761433	3761450	+	4.30952	4.46e-05	0.68	GAACCGGACGCCCGGTCC
RAACSGRHCRYGCGGTTT	MEME-1	NZ_CP015362.1	740740	740757	-	4.29762	4.48e-05	0.681	GAAGGGAACGTGCGACAC
RAACSGRHCRYGCGGTTT	MEME-1	NZ_CP015362.1	811879	811896	+	4.29762	4.48e-05	0.681	GGACTGGCCGTGCCGCTT
WARAAAMAAA	MEME-2	NZ_CP015362.1	1451026	1451035	+	6.1087	4.49e-05	1	AGATAGAAAA
WARAAAMAAA	MEME-2	NZ_CP015362.1	4273684	4273693	+	6.1087	4.49e-05	1	TCGAAGGAAA
WARAAAMAAA	MEME-2	NZ_CP015362.1	5913952	5913961	+	6.1087	4.49e-05	1	TCGAAGGAAA
WARAAAMAAA	MEME-2	NZ_CP015362.1	7094181	7094190	+	6.1087	4.49e-05	1	TCGAAGGAAA
RAACSGRHCRYGCGGTTT	MEME-1	NZ_CP015362.1	1507405	1507422	-	4.28571	4.49e-05	0.682	GAACAGTCCGCGCGGATC
RAACSGRHCRYGCGGTTT	MEME-1	NZ_CP015362.1	508462	508479	-	4.27381	4.51e-05	0.682	GTACGGGACGTCCTGCTG
RAACSGRHCRYGCGGTTT	MEME-1	NZ_CP015362.1	1237905	1237922	-	4.27381	4.51e-05	0.682	GGACCGGCCGAGCCACTC
RAACSGRHCRYGCGGTTT	MEME-1	NZ_CP015362.1	5365847	5365864	+	4.27381	4.51e-05	0.682	AAGCCGGCCGAGCGGCTC
RAACSGRHCRYGCGGTTT	MEME-1	NZ_CP015362.1	3530709	3530726	+	4.2619	4.52e-05	0.682	GAACCGGCCGAGCCGGAC
RAACSGRHCRYGCGGTTT	MEME-1	NZ_CP015362.1	3920285	3920302	-	4.2619	4.52e-05	0.682	GGACGGCATCGTCGGCTT
RAACSGRHCRYGCGGTTT	MEME-1	NZ_CP015362.1	7054844	7054861	+	4.2619	4.52e-05	0.682	AAACTGGTCGGGCCGCTC
CCYGKTCGGT	MEME-3	NZ_CP015446.1	7529	7538	-	12.5119	4.54e-05	0.762	CTCGGTCTGT
CCYGKTCGGT	MEME-3	NZ_CP015362.1	387462	387471	-	12.5119	4.54e-05	0.762	CTCGGTCTGT
CCYGKTCGGT	MEME-3	NZ_CP015362.1	494439	494448	-	12.5119	4.54e-05	0.762	CTCGGTCTGT
CCYGKTCGGT	MEME-3	NZ_CP015362.1	622715	622724	+	12.5119	4.54e-05	0.762	CTCGGTCTGT
CCYGKTCGGT	MEME-3	NZ_CP015362.1	1139755	1139764	-	12.5119	4.54e-05	0.762	CTCGGTCTGT
CCYGKTCGGT	MEME-3	NZ_CP015362.1	2167491	2167500	-	12.5119	4.54e-05	0.762	CTCGGTCTGT
CCYGKTCGGT	MEME-3	NZ_CP015362.1	5255710	5255719	+	12.5119	4.54e-05	0.762	CTCGGTCTGT
CCYGKTCGGT	MEME-3	NZ_CP015362.1	5297608	5297617	-	12.5119	4.54e-05	0.762	CTCGGTCTGT
CCYGKTCGGT	MEME-3	NZ_CP015362.1	5609348	5609357	-	12.5119	4.54e-05	0.762	CTCGGTCTGT
CCYGKTCGGT	MEME-3	NZ_CP015362.1	6060154	6060163	-	12.5119	4.54e-05	0.762	CTCGGTCTGT
RAACSGRHCRYGCGGTTT	MEME-1	NZ_CP015362.1	80298	80315	+	4.25	4.54e-05	0.682	GTACGGGTCCTGCGGCAG
RAACSGRHCRYGCGGTTT	MEME-1	NZ_CP015362.1	2214303	2214320	-	4.25	4.54e-05	0.682	GGACGGAACCCTCGGTCT
RAACSGRHCRYGCGGTTT	MEME-1	NZ_CP015362.1	2279090	2279107	+	4.25	4.54e-05	0.682	GGACAGGTCCAGCGGCAC
RAACSGRHCRYGCGGTTT	MEME-1	NZ_CP015362.1	2290145	2290162	-	4.25	4.54e-05	0.682	AGACGGACCGGCCCGTCT
RAACSGRHCRYGCGGTTT	MEME-1	NZ_CP015362.1	6857073	6857090	-	4.25	4.54e-05	0.682	GTACGGATCTCGCTGCTC
WARAAAMAAA	MEME-2	NZ_CP015362.1	1754127	1754136	-	6.06522	4.54e-05	1	TCAGAGAAAA
RAACSGRHCRYGCGGTTT	MEME-1	NZ_CP015362.1	1117492	1117509	-	4.2381	4.55e-05	0.683	GTACGGGCTGATCGGCCT
RAACSGRHCRYGCGGTTT	MEME-1	NZ_CP015362.1	5982906	5982923	+	4.2381	4.55e-05	0.683	GAACCGGCTGCGCGAGTC
WARAAAMAAA	MEME-2	NZ_CP015362.1	6013445	6013454	+	6.05435	4.56e-05	1	ACGTGAAAAA
RAACSGRHCRYGCGGTTT	MEME-1	NZ_CP015362.1	567454	567471	+	4.22619	4.57e-05	0.683	GTACGGGCCGTCCGGTCC
RAACSGRHCRYGCGGTTT	MEME-1	NZ_CP015362.1	5796305	5796322	-	4.22619	4.57e-05	0.683	AAGCAGCTCCAGCTGCTT
RAACSGRHCRYGCGGTTT	MEME-1	NZ_CP015362.1	6498397	6498414	-	4.22619	4.57e-05	0.683	GATCCGGCCGCGCCGCAT
WARAAAMAAA	MEME-2	NZ_CP015362.1	4623605	4623614	+	6.03261	4.57e-05	1	TAAATGAACA
WARAAAMAAA	MEME-2	NZ_CP015362.1	6888660	6888669	+	6.03261	4.57e-05	1	TAAATGAACA
WARAAAMAAA	MEME-2	NZ_CP015362.1	7509825	7509834	+	6.03261	4.57e-05	1	TAAATGACAA
RAACSGRHCRYGCGGTTT	MEME-1	NZ_CP015362.1	1371322	1371339	+	4.20238	4.6e-05	0.686	GTACGGAACCTTCGGCAA
RAACSGRHCRYGCGGTTT	MEME-1	NZ_CP015362.1	3842824	3842841	-	4.20238	4.6e-05	0.686	GTACGGGCCCCTCCGCAC
RAACSGRHCRYGCGGTTT	MEME-1	NZ_CP015362.1	4987669	4987686	+	4.20238	4.6e-05	0.686	GGACCGGATGGGCTGATT
RAACSGRHCRYGCGGTTT	MEME-1	NZ_CP015362.1	1763975	1763992	+	4.19048	4.62e-05	0.686	GCACCGATCCGGCCGTTC
CCYGKTCGGT	MEME-3	NZ_CP015362.1	276154	276163	+	12.4643	4.63e-05	0.762	ATCGGTCGGT
CCYGKTCGGT	MEME-3	NZ_CP015362.1	395269	395278	-	12.4643	4.63e-05	0.762	ATCGGTCGGT
CCYGKTCGGT	MEME-3	NZ_CP015362.1	421180	421189	+	12.4643	4.63e-05	0.762	ATCGGTCGGT
CCYGKTCGGT	MEME-3	NZ_CP015362.1	784805	784814	+	12.4643	4.63e-05	0.762	ATCGGTCGGT
CCYGKTCGGT	MEME-3	NZ_CP015362.1	1203334	1203343	-	12.4643	4.63e-05	0.762	ATCGGTCGGT
CCYGKTCGGT	MEME-3	NZ_CP015362.1	1479693	1479702	+	12.4643	4.63e-05	0.762	ATCGGTCGGT
CCYGKTCGGT	MEME-3	NZ_CP015362.1	1855877	1855886	+	12.4643	4.63e-05	0.762	ATCGGTCGGT
CCYGKTCGGT	MEME-3	NZ_CP015362.1	1898650	1898659	-	12.4643	4.63e-05	0.762	ATCGGTCGGT
CCYGKTCGGT	MEME-3	NZ_CP015362.1	3821853	3821862	-	12.4643	4.63e-05	0.762	ATCGGTCGGT
CCYGKTCGGT	MEME-3	NZ_CP015362.1	4092734	4092743	+	12.4643	4.63e-05	0.762	ATCGGTCGGT
CCYGKTCGGT	MEME-3	NZ_CP015362.1	4353456	4353465	+	12.4643	4.63e-05	0.762	ATCGGTCGGT
CCYGKTCGGT	MEME-3	NZ_CP015362.1	4903765	4903774	+	12.4643	4.63e-05	0.762	ATCGGTCGGT
CCYGKTCGGT	MEME-3	NZ_CP015362.1	5063872	5063881	+	12.4643	4.63e-05	0.762	ATCGGTCGGT
CCYGKTCGGT	MEME-3	NZ_CP015362.1	5220530	5220539	+	12.4643	4.63e-05	0.762	ATCGGTCGGT
CCYGKTCGGT	MEME-3	NZ_CP015362.1	5788438	5788447	+	12.4643	4.63e-05	0.762	ATCGGTCGGT
CCYGKTCGGT	MEME-3	NZ_CP015362.1	6689156	6689165	+	12.4643	4.63e-05	0.762	ATCGGTCGGT
CCYGKTCGGT	MEME-3	NZ_CP015362.1	7506508	7506517	+	12.4643	4.63e-05	0.762	ATCGGTCGGT
RAACSGRHCRYGCGGTTT	MEME-1	NZ_CP015362.1	3251430	3251447	+	4.17857	4.63e-05	0.686	GAGACGGACGAGCGGTAC
RAACSGRHCRYGCGGTTT	MEME-1	NZ_CP015362.1	7143726	7143743	-	4.17857	4.63e-05	0.686	GTACTGCACCTGCTGTTC
RAACSGRHCRYGCGGTTT	MEME-1	NZ_CP015362.1	6478484	6478501	-	4.16667	4.65e-05	0.686	AGACGGCCCGTACGGCTT
RAACSGRHCRYGCGGTTT	MEME-1	NZ_CP015362.1	336413	336430	-	4.15476	4.66e-05	0.686	GGCCGGATCGATCCGTAT
RAACSGRHCRYGCGGTTT	MEME-1	NZ_CP015362.1	2276557	2276574	-	4.15476	4.66e-05	0.686	GTACGGGGTGGGCCGTTC
RAACSGRHCRYGCGGTTT	MEME-1	NZ_CP015362.1	7102808	7102825	-	4.15476	4.66e-05	0.686	GTACGGCACCTCGCGTTT
WARAAAMAAA	MEME-2	NZ_CP015362.1	1324977	1324986	+	6.02174	4.66e-05	1	TCGTAACAAG
WARAAAMAAA	MEME-2	NZ_CP015362.1	1342746	1342755	-	6.02174	4.66e-05	1	TCGTAACAGA
WARAAAMAAA	MEME-2	NZ_CP015362.1	1758090	1758099	-	6.02174	4.66e-05	1	TCGTAACAAG
WARAAAMAAA	MEME-2	NZ_CP015362.1	3470111	3470120	-	6.02174	4.66e-05	1	TCGTAACGAA
WARAAAMAAA	MEME-2	NZ_CP015362.1	3490314	3490323	-	6.02174	4.66e-05	1	TCGTAACAAG
WARAAAMAAA	MEME-2	NZ_CP015362.1	3947690	3947699	-	6.02174	4.66e-05	1	TCGTAACAAT
WARAAAMAAA	MEME-2	NZ_CP015362.1	4324753	4324762	+	6.02174	4.66e-05	1	TCGTAACAAG
WARAAAMAAA	MEME-2	NZ_CP015362.1	4808602	4808611	+	6.02174	4.66e-05	1	TCGTAACAAG
WARAAAMAAA	MEME-2	NZ_CP015362.1	5352531	5352540	+	6.02174	4.66e-05	1	TCGTAACACA
WARAAAMAAA	MEME-2	NZ_CP015362.1	5515940	5515949	+	6.02174	4.66e-05	1	TCGTAACGAA
WARAAAMAAA	MEME-2	NZ_CP015362.1	6034608	6034617	+	6.02174	4.66e-05	1	TCGTAACAGA
WARAAAMAAA	MEME-2	NZ_CP015362.1	6194869	6194878	+	6.02174	4.66e-05	1	TCGTAACAAG
WARAAAMAAA	MEME-2	NZ_CP015362.1	6676342	6676351	+	6.02174	4.66e-05	1	TCGTAACAAG
WARAAAMAAA	MEME-2	NZ_CP015362.1	6708925	6708934	-	6.02174	4.66e-05	1	TCGTAACAGA
WARAAAMAAA	MEME-2	NZ_CP015362.1	7489864	7489873	+	6.01087	4.66e-05	1	TACTTAGAAA
RAACSGRHCRYGCGGTTT	MEME-1	NZ_CP015362.1	12929	12946	+	4.14286	4.68e-05	0.686	GAACGGAATCACCGGCCT
RAACSGRHCRYGCGGTTT	MEME-1	NZ_CP015362.1	3210633	3210650	+	4.14286	4.68e-05	0.686	GGACCGCTCGTCCGGCTC
RAACSGRHCRYGCGGTTT	MEME-1	NZ_CP015362.1	6609572	6609589	-	4.14286	4.68e-05	0.686	GAACGGTTCCCCCCGCTC
RAACSGRHCRYGCGGTTT	MEME-1	NZ_CP015362.1	76425	76442	-	4.13095	4.69e-05	0.686	GAACACCACCTGCCGCTT
RAACSGRHCRYGCGGTTT	MEME-1	NZ_CP015362.1	1224718	1224735	-	4.13095	4.69e-05	0.686	GAACCGGTCCGGCGCCAT
RAACSGRHCRYGCGGTTT	MEME-1	NZ_CP015362.1	1479521	1479538	+	4.13095	4.69e-05	0.686	GGACGGGTAGTGCGGCAT
RAACSGRHCRYGCGGTTT	MEME-1	NZ_CP015362.1	5724626	5724643	+	4.13095	4.69e-05	0.686	GAAAGGCTTCGCCCGCAT
RAACSGRHCRYGCGGTTT	MEME-1	NZ_CP015362.1	6758744	6758761	+	4.13095	4.69e-05	0.686	GTGCCGGTCCAGCGGCTT
RAACSGRHCRYGCGGTTT	MEME-1	NZ_CP015362.1	6881314	6881331	-	4.13095	4.69e-05	0.686	GTGCGGACCAATCTGTAC
RAACSGRHCRYGCGGTTT	MEME-1	NZ_CP015362.1	875892	875909	-	4.11905	4.71e-05	0.686	GAACCGGTCGCCCTCCAT
RAACSGRHCRYGCGGTTT	MEME-1	NZ_CP015362.1	912860	912877	+	4.11905	4.71e-05	0.686	ATGCAGGTCGACCTGTTC
WARAAAMAAA	MEME-2	NZ_CP015362.1	4144026	4144035	-	5.98913	4.71e-05	1	TCAACGAAAA
WARAAAMAAA	MEME-2	NZ_CP015362.1	4878992	4879001	-	5.98913	4.71e-05	1	TCAACGAAAA
CCYGKTCGGT	MEME-3	NZ_CP015362.1	62761	62770	+	12.4524	4.71e-05	0.762	ACCGGTCTGT
CCYGKTCGGT	MEME-3	NZ_CP015362.1	1090630	1090639	-	12.4524	4.71e-05	0.762	ACCGGTCTGT
CCYGKTCGGT	MEME-3	NZ_CP015362.1	2383175	2383184	-	12.4524	4.71e-05	0.762	ACCGGTCTGT
CCYGKTCGGT	MEME-3	NZ_CP015362.1	2573097	2573106	+	12.4524	4.71e-05	0.762	ACCGGTCTGT
CCYGKTCGGT	MEME-3	NZ_CP015362.1	2622569	2622578	+	12.4524	4.71e-05	0.762	ACCGGTCTGT
CCYGKTCGGT	MEME-3	NZ_CP015362.1	2952929	2952938	-	12.4524	4.71e-05	0.762	ACCGGTCTGT
CCYGKTCGGT	MEME-3	NZ_CP015362.1	3168090	3168099	-	12.4524	4.71e-05	0.762	ACCGGTCTGT
CCYGKTCGGT	MEME-3	NZ_CP015362.1	4242219	4242228	-	12.4524	4.71e-05	0.762	ACCGGTCTGT
CCYGKTCGGT	MEME-3	NZ_CP015362.1	4712988	4712997	+	12.4524	4.71e-05	0.762	ACCGGTCTGT
CCYGKTCGGT	MEME-3	NZ_CP015362.1	7139749	7139758	+	12.4524	4.71e-05	0.762	ACCGGTCTGT
CCYGKTCGGT	MEME-3	NZ_CP015362.1	7462561	7462570	+	12.4524	4.71e-05	0.762	ACCGGTCTGT
WARAAAMAAA	MEME-2	NZ_CP015362.1	3558244	3558253	-	5.95652	4.72e-05	1	TTGTAGAAAA
RAACSGRHCRYGCGGTTT	MEME-1	NZ_CP015362.1	4750223	4750240	+	4.10714	4.72e-05	0.686	GTACCGTACCGGCGACTC
WARAAAMAAA	MEME-2	NZ_CP015362.1	3849584	3849593	-	5.94565	4.72e-05	1	AAATCGAAAA
WARAAAMAAA	MEME-2	NZ_CP015362.1	4038841	4038850	-	5.94565	4.72e-05	1	AAATCGAAAA
RAACSGRHCRYGCGGTTT	MEME-1	NZ_CP015362.1	978529	978546	-	4.09524	4.74e-05	0.686	CAACCGGCTCTCCCGCTT
RAACSGRHCRYGCGGTTT	MEME-1	NZ_CP015362.1	3173722	3173739	-	4.09524	4.74e-05	0.686	GAGCGGATCGAGCTGCTC
CCYGKTCGGT	MEME-3	NZ_CP015446.1	69975	69984	+	12.4405	4.75e-05	0.762	GCTGTTCGTT
CCYGKTCGGT	MEME-3	NZ_CP015362.1	280065	280074	-	12.4405	4.75e-05	0.762	GCTGTTCGTT
CCYGKTCGGT	MEME-3	NZ_CP015362.1	2991894	2991903	-	12.4405	4.75e-05	0.762	GCTGTTCGTT
CCYGKTCGGT	MEME-3	NZ_CP015362.1	3486810	3486819	+	12.4405	4.75e-05	0.762	GCTGTTCGTT
CCYGKTCGGT	MEME-3	NZ_CP015362.1	3529745	3529754	-	12.4405	4.75e-05	0.762	GCTGTTCGTT
CCYGKTCGGT	MEME-3	NZ_CP015362.1	5851969	5851978	+	12.4405	4.75e-05	0.762	GCTGTTCGTT
CCYGKTCGGT	MEME-3	NZ_CP015362.1	6604113	6604122	+	12.4405	4.75e-05	0.762	GCTGTTCGTT
RAACSGRHCRYGCGGTTT	MEME-1	NZ_CP015362.1	68530	68547	-	4.08333	4.76e-05	0.686	GTACCGACCCTGCCGCAG
RAACSGRHCRYGCGGTTT	MEME-1	NZ_CP015362.1	5675448	5675465	-	4.08333	4.76e-05	0.686	GGACCGGCCGCCCGGCTC
RAACSGRHCRYGCGGTTT	MEME-1	NZ_CP015362.1	7229605	7229622	-	4.08333	4.76e-05	0.686	GTACCGGTTCTCCAGCTT
WARAAAMAAA	MEME-2	NZ_CP015362.1	3352228	3352237	-	5.91304	4.76e-05	1	TAATAGCATA
CCYGKTCGGT	MEME-3	NZ_CP015362.1	4010036	4010045	+	12.381	4.76e-05	0.762	CCTATTCGTT
CCYGKTCGGT	MEME-3	NZ_CP015362.1	6215024	6215033	-	12.381	4.76e-05	0.762	CCTATTCGTT
RAACSGRHCRYGCGGTTT	MEME-1	NZ_CP015362.1	3306835	3306852	-	4.05952	4.79e-05	0.686	GGAAGTAATGTCCGATTT
RAACSGRHCRYGCGGTTT	MEME-1	NZ_CP015362.1	4899418	4899435	-	4.05952	4.79e-05	0.686	GTACGGAACCAGCCGTCC
WARAAAMAAA	MEME-2	NZ_CP015362.1	2701769	2701778	+	5.90217	4.79e-05	1	ACGTAAAGAA
WARAAAMAAA	MEME-2	NZ_CP015362.1	2967622	2967631	+	5.90217	4.79e-05	1	ACGTAAACAA
RAACSGRHCRYGCGGTTT	MEME-1	NZ_CP015362.1	375639	375656	+	4.04762	4.8e-05	0.686	GGAACGGTCAGCCCGTAC
RAACSGRHCRYGCGGTTT	MEME-1	NZ_CP015362.1	622723	622740	+	4.04762	4.8e-05	0.686	GTACGGAATCGGCGGCGT
RAACSGRHCRYGCGGTTT	MEME-1	NZ_CP015362.1	1755036	1755053	+	4.04762	4.8e-05	0.686	AAACCATCCCGTCGATAT
RAACSGRHCRYGCGGTTT	MEME-1	NZ_CP015362.1	3487260	3487277	+	4.04762	4.8e-05	0.686	AAACCATCCCGTCGATAT
RAACSGRHCRYGCGGTTT	MEME-1	NZ_CP015362.1	4247977	4247994	-	4.04762	4.8e-05	0.686	GAAGAGGACGGCCGGTTC
RAACSGRHCRYGCGGTTT	MEME-1	NZ_CP015362.1	4327800	4327817	-	4.04762	4.8e-05	0.686	AAACCATCCCGTCGATAT
RAACSGRHCRYGCGGTTT	MEME-1	NZ_CP015362.1	4811648	4811665	-	4.04762	4.8e-05	0.686	AAACCATCCCGTCGATAT
RAACSGRHCRYGCGGTTT	MEME-1	NZ_CP015362.1	6197915	6197932	-	4.04762	4.8e-05	0.686	AAACCATCCCGTCGATAT
RAACSGRHCRYGCGGTTT	MEME-1	NZ_CP015362.1	6679393	6679410	-	4.04762	4.8e-05	0.686	AAACCATCCCGTCGATAT
CCYGKTCGGT	MEME-3	NZ_CP015362.1	1103730	1103739	-	12.3571	4.82e-05	0.762	CACGGTCTTT
CCYGKTCGGT	MEME-3	NZ_CP015362.1	6754940	6754949	+	12.3571	4.82e-05	0.762	CACGGTCTTT
RAACSGRHCRYGCGGTTT	MEME-1	NZ_CP015362.1	1811807	1811824	-	4.03571	4.82e-05	0.686	GTCCGGCTCGAGCGGCTT
RAACSGRHCRYGCGGTTT	MEME-1	NZ_CP015362.1	4595016	4595033	-	4.03571	4.82e-05	0.686	AAGCCGGTCAAGCCGCTC
WARAAAMAAA	MEME-2	NZ_CP015362.1	977345	977354	-	5.84783	4.85e-05	1	TACAAGAAGA
WARAAAMAAA	MEME-2	NZ_CP015362.1	1421032	1421041	-	5.84783	4.85e-05	1	TACAAGAAGA
WARAAAMAAA	MEME-2	NZ_CP015362.1	1424474	1424483	+	5.84783	4.85e-05	1	TACAAGAAGA
WARAAAMAAA	MEME-2	NZ_CP015362.1	1710923	1710932	+	5.84783	4.85e-05	1	TACAAGAAGA
WARAAAMAAA	MEME-2	NZ_CP015362.1	2164807	2164816	+	5.84783	4.85e-05	1	TACAAGAACA
WARAAAMAAA	MEME-2	NZ_CP015362.1	2518472	2518481	+	5.84783	4.85e-05	1	TACAAGAACA
WARAAAMAAA	MEME-2	NZ_CP015362.1	2719214	2719223	-	5.84783	4.85e-05	1	TACAAGAAGA
WARAAAMAAA	MEME-2	NZ_CP015362.1	2880948	2880957	+	5.84783	4.85e-05	1	TACAAGAACA
WARAAAMAAA	MEME-2	NZ_CP015362.1	3298434	3298443	+	5.84783	4.85e-05	1	TACAAGAAGA
WARAAAMAAA	MEME-2	NZ_CP015362.1	3584815	3584824	-	5.84783	4.85e-05	1	TACAAGAACA
WARAAAMAAA	MEME-2	NZ_CP015362.1	3698427	3698436	-	5.84783	4.85e-05	1	TACAAGAAGA
WARAAAMAAA	MEME-2	NZ_CP015362.1	3865528	3865537	-	5.84783	4.85e-05	1	TACAAGAAGA
WARAAAMAAA	MEME-2	NZ_CP015362.1	4210620	4210629	+	5.84783	4.85e-05	1	TACAAGAAAC
WARAAAMAAA	MEME-2	NZ_CP015362.1	4694571	4694580	-	5.84783	4.85e-05	1	TACAAGAAAT
WARAAAMAAA	MEME-2	NZ_CP015362.1	4950005	4950014	-	5.84783	4.85e-05	1	TACAAGAACA
WARAAAMAAA	MEME-2	NZ_CP015362.1	5046442	5046451	+	5.84783	4.85e-05	1	TACAAGAAGA
WARAAAMAAA	MEME-2	NZ_CP015362.1	5260878	5260887	+	5.84783	4.85e-05	1	TACAAGAAGA
WARAAAMAAA	MEME-2	NZ_CP015362.1	5299866	5299875	+	5.84783	4.85e-05	1	TACAAGAACA
WARAAAMAAA	MEME-2	NZ_CP015362.1	5401137	5401146	-	5.84783	4.85e-05	1	TACAAGAAGA
WARAAAMAAA	MEME-2	NZ_CP015362.1	5476912	5476921	-	5.84783	4.85e-05	1	TACAAGAAAC
WARAAAMAAA	MEME-2	NZ_CP015362.1	5897681	5897690	-	5.84783	4.85e-05	1	TACAAGAACA
WARAAAMAAA	MEME-2	NZ_CP015362.1	6067402	6067411	+	5.84783	4.85e-05	1	TACAAGAAGA
WARAAAMAAA	MEME-2	NZ_CP015362.1	6297929	6297938	-	5.84783	4.85e-05	1	TACAAGAAAT
WARAAAMAAA	MEME-2	NZ_CP015362.1	6406386	6406395	+	5.84783	4.85e-05	1	TACAAGAACA
RAACSGRHCRYGCGGTTT	MEME-1	NZ_CP015362.1	4938170	4938187	-	4.0119	4.85e-05	0.686	ATCCAGACCCCGCTGTAC
RAACSGRHCRYGCGGTTT	MEME-1	NZ_CP015362.1	5004754	5004771	+	4.0119	4.85e-05	0.686	GAACAGGATGTCCGGAAC
RAACSGRHCRYGCGGTTT	MEME-1	NZ_CP015362.1	5259158	5259175	+	4.0119	4.85e-05	0.686	GAACAGGATGTACGGCAC
RAACSGRHCRYGCGGTTT	MEME-1	NZ_CP015362.1	1686059	1686076	-	4	4.87e-05	0.686	GAATGGATTGTTCCGCTC
RAACSGRHCRYGCGGTTT	MEME-1	NZ_CP015362.1	2288243	2288260	+	4	4.87e-05	0.686	GGACCGGCCCACCGACAT
RAACSGRHCRYGCGGTTT	MEME-1	NZ_CP015362.1	3051131	3051148	+	4	4.87e-05	0.686	GACCCGGCCGCCCGGCTT
RAACSGRHCRYGCGGTTT	MEME-1	NZ_CP015362.1	6820940	6820957	+	4	4.87e-05	0.686	ATCAGGGCCGAGCGGTAC
WARAAAMAAA	MEME-2	NZ_CP015362.1	927770	927779	-	5.83696	4.88e-05	1	TCAAAGAATA
WARAAAMAAA	MEME-2	NZ_CP015362.1	4397956	4397965	+	5.83696	4.88e-05	1	TCAAAGAAAG
WARAAAMAAA	MEME-2	NZ_CP015362.1	5436410	5436419	+	5.83696	4.88e-05	1	TCAAAGAAAC
WARAAAMAAA	MEME-2	NZ_CP015362.1	5713701	5713710	+	5.83696	4.88e-05	1	TCAAAGAATA
RAACSGRHCRYGCGGTTT	MEME-1	NZ_CP015362.1	76970	76987	+	3.9881	4.88e-05	0.686	GTACCGGCTCCCCGGCAC
RAACSGRHCRYGCGGTTT	MEME-1	NZ_CP015362.1	2779469	2779486	+	3.9881	4.88e-05	0.686	GACCCGAACAACCCGTAC
RAACSGRHCRYGCGGTTT	MEME-1	NZ_CP015362.1	3470723	3470740	-	3.9881	4.88e-05	0.686	GAACCGGATGTCCCGGTC
RAACSGRHCRYGCGGTTT	MEME-1	NZ_CP015362.1	3954456	3954473	+	3.9881	4.88e-05	0.686	GAACCGTCCCCACGGCTT
RAACSGRHCRYGCGGTTT	MEME-1	NZ_CP015362.1	6398180	6398197	+	3.9881	4.88e-05	0.686	GAACCGCTCGGGCCTCTT
RAACSGRHCRYGCGGTTT	MEME-1	NZ_CP015362.1	7445343	7445360	+	3.9881	4.88e-05	0.686	GCAACGAACAGGCCGTAC
CCYGKTCGGT	MEME-3	NZ_CP015362.1	178089	178098	-	12.3333	4.9e-05	0.762	GCTGTTCGGT
CCYGKTCGGT	MEME-3	NZ_CP015362.1	364218	364227	+	12.3333	4.9e-05	0.762	GCTGTTCGGT
CCYGKTCGGT	MEME-3	NZ_CP015362.1	629661	629670	+	12.3333	4.9e-05	0.762	GCTGTTCGGT
CCYGKTCGGT	MEME-3	NZ_CP015362.1	1172358	1172367	-	12.3333	4.9e-05	0.762	GCTGTTCGGT
CCYGKTCGGT	MEME-3	NZ_CP015362.1	1446502	1446511	-	12.3333	4.9e-05	0.762	GCTGTTCGGT
CCYGKTCGGT	MEME-3	NZ_CP015362.1	1611675	1611684	+	12.3333	4.9e-05	0.762	GCTGTTCGGT
CCYGKTCGGT	MEME-3	NZ_CP015362.1	1642043	1642052	-	12.3333	4.9e-05	0.762	GCTGTTCGGT
CCYGKTCGGT	MEME-3	NZ_CP015362.1	1670821	1670830	-	12.3333	4.9e-05	0.762	GCTGTTCGGT
CCYGKTCGGT	MEME-3	NZ_CP015362.1	2085232	2085241	+	12.3333	4.9e-05	0.762	GCTGTTCGGT
CCYGKTCGGT	MEME-3	NZ_CP015362.1	2159379	2159388	-	12.3333	4.9e-05	0.762	GCTGTTCGGT
CCYGKTCGGT	MEME-3	NZ_CP015362.1	2388634	2388643	+	12.3333	4.9e-05	0.762	GCTGTTCGGT
CCYGKTCGGT	MEME-3	NZ_CP015362.1	2887214	2887223	-	12.3333	4.9e-05	0.762	GCTGTTCGGT
CCYGKTCGGT	MEME-3	NZ_CP015362.1	2920974	2920983	+	12.3333	4.9e-05	0.762	GCTGTTCGGT
CCYGKTCGGT	MEME-3	NZ_CP015362.1	3720275	3720284	-	12.3333	4.9e-05	0.762	GCTGTTCGGT
CCYGKTCGGT	MEME-3	NZ_CP015362.1	4963222	4963231	-	12.3333	4.9e-05	0.762	GCTGTTCGGT
CCYGKTCGGT	MEME-3	NZ_CP015362.1	5048038	5048047	+	12.3333	4.9e-05	0.762	GCTGTTCGGT
CCYGKTCGGT	MEME-3	NZ_CP015362.1	5330105	5330114	-	12.3333	4.9e-05	0.762	GCTGTTCGGT
CCYGKTCGGT	MEME-3	NZ_CP015362.1	5353503	5353512	+	12.3333	4.9e-05	0.762	GCTGTTCGGT
CCYGKTCGGT	MEME-3	NZ_CP015362.1	5553219	5553228	+	12.3333	4.9e-05	0.762	GCTGTTCGGT
CCYGKTCGGT	MEME-3	NZ_CP015362.1	5580260	5580269	+	12.3333	4.9e-05	0.762	GCTGTTCGGT
CCYGKTCGGT	MEME-3	NZ_CP015362.1	6143860	6143869	-	12.3333	4.9e-05	0.762	GCTGTTCGGT
CCYGKTCGGT	MEME-3	NZ_CP015362.1	6184307	6184316	-	12.3333	4.9e-05	0.762	GCTGTTCGGT
CCYGKTCGGT	MEME-3	NZ_CP015362.1	6241508	6241517	-	12.3333	4.9e-05	0.762	GCTGTTCGGT
CCYGKTCGGT	MEME-3	NZ_CP015362.1	6379172	6379181	-	12.3333	4.9e-05	0.762	GCTGTTCGGT
CCYGKTCGGT	MEME-3	NZ_CP015362.1	7007827	7007836	+	12.3333	4.9e-05	0.762	GCTGTTCGGT
CCYGKTCGGT	MEME-3	NZ_CP015362.1	7191933	7191942	-	12.3333	4.9e-05	0.762	GCTGTTCGGT
CCYGKTCGGT	MEME-3	NZ_CP015362.1	7288510	7288519	-	12.3333	4.9e-05	0.762	GCTGTTCGGT
CCYGKTCGGT	MEME-3	NZ_CP015362.1	7432915	7432924	-	12.3333	4.9e-05	0.762	GCTGTTCGGT
RAACSGRHCRYGCGGTTT	MEME-1	NZ_CP015362.1	2297973	2297990	-	3.97619	4.9e-05	0.686	GTACAGCCCTTCCGGCTT
RAACSGRHCRYGCGGTTT	MEME-1	NZ_CP015362.1	2471468	2471485	-	3.97619	4.9e-05	0.686	GATCCGGACCAGCCGCTT
RAACSGRHCRYGCGGTTT	MEME-1	NZ_CP015362.1	3412171	3412188	-	3.97619	4.9e-05	0.686	GAGCCGGATGCCCGGCTT
RAACSGRHCRYGCGGTTT	MEME-1	NZ_CP015362.1	3461380	3461397	+	3.97619	4.9e-05	0.686	AAGACGGCCAGGCTGTAC
RAACSGRHCRYGCGGTTT	MEME-1	NZ_CP015362.1	3675819	3675836	+	3.97619	4.9e-05	0.686	GGACGGCACGGCCGGTAC
RAACSGRHCRYGCGGTTT	MEME-1	NZ_CP015362.1	6921250	6921267	+	3.97619	4.9e-05	0.686	GAACCGTCCGGGCTCTTC
WARAAAMAAA	MEME-2	NZ_CP015362.1	4245019	4245028	-	5.79348	4.91e-05	1	AAATAGACAA
WARAAAMAAA	MEME-2	NZ_CP015362.1	5430668	5430677	-	5.79348	4.91e-05	1	AAATAGAAAG
RAACSGRHCRYGCGGTTT	MEME-1	NZ_CP015362.1	825954	825971	-	3.96429	4.92e-05	0.686	ATACCCATCCTTCGCTTT
RAACSGRHCRYGCGGTTT	MEME-1	NZ_CP015362.1	966443	966460	-	3.96429	4.92e-05	0.686	GTGCCGGACCAGCGGCTT
RAACSGRHCRYGCGGTTT	MEME-1	NZ_CP015362.1	5872221	5872238	+	3.96429	4.92e-05	0.686	GAACCGAGCCGCCGGTTC
RAACSGRHCRYGCGGTTT	MEME-1	NZ_CP015362.1	7443466	7443483	+	3.96429	4.92e-05	0.686	GAACGGACCGGTCCGGTC
WARAAAMAAA	MEME-2	NZ_CP015362.1	3205076	3205085	+	5.76087	4.92e-05	1	AACGTACAAA
WARAAAMAAA	MEME-2	NZ_CP015362.1	5329400	5329409	+	5.76087	4.92e-05	1	AACCTACAAA
CCYGKTCGGT	MEME-3	NZ_CP015362.1	2164518	2164527	-	12.3095	4.93e-05	0.762	AACGGTCGTT
CCYGKTCGGT	MEME-3	NZ_CP015362.1	5624500	5624509	+	12.3095	4.93e-05	0.762	AACGGTCGTT
CCYGKTCGGT	MEME-3	NZ_CP015362.1	6931587	6931596	-	12.3095	4.93e-05	0.762	AACGGTCGTT
RAACSGRHCRYGCGGTTT	MEME-1	NZ_CP015362.1	1887344	1887361	+	3.95238	4.93e-05	0.686	ATGCAGCCCATGCCGTAC
RAACSGRHCRYGCGGTTT	MEME-1	NZ_CP015362.1	2803306	2803323	-	3.95238	4.93e-05	0.686	GTACAGCTGGTGCGACAT
RAACSGRHCRYGCGGTTT	MEME-1	NZ_CP015362.1	3314020	3314037	-	3.95238	4.93e-05	0.686	GAACCGAACGAGCGGTCG
RAACSGRHCRYGCGGTTT	MEME-1	NZ_CP015362.1	7452964	7452981	+	3.95238	4.93e-05	0.686	GAACAGCACCCCCGGGTT
RAACSGRHCRYGCGGTTT	MEME-1	NZ_CP015362.1	3624708	3624725	-	3.94048	4.95e-05	0.686	GACCCGGATGATCGACTT
RAACSGRHCRYGCGGTTT	MEME-1	NZ_CP015362.1	6373029	6373046	-	3.94048	4.95e-05	0.686	GAACGGGCCCCGCGGATC
RAACSGRHCRYGCGGTTT	MEME-1	NZ_CP015362.1	6620654	6620671	+	3.94048	4.95e-05	0.686	GAACCGCACCTGCGGATC
RAACSGRHCRYGCGGTTT	MEME-1	NZ_CP015362.1	7510243	7510260	+	3.94048	4.95e-05	0.686	GAAAAGAACCAGCCCCAT
WARAAAMAAA	MEME-2	NZ_CP015362.1	2579857	2579866	-	5.69565	4.96e-05	1	GACAAGCAAA
CCYGKTCGGT	MEME-3	NZ_CP015362.1	6155751	6155760	+	12.2738	4.97e-05	0.762	CCTATTCGGT
RAACSGRHCRYGCGGTTT	MEME-1	NZ_CP015362.1	1753198	1753215	+	3.92857	4.97e-05	0.686	GAACCGCGTGATCGGCAT
RAACSGRHCRYGCGGTTT	MEME-1	NZ_CP015362.1	3665753	3665770	+	3.92857	4.97e-05	0.686	GCACATACCAAGCGGTAT
RAACSGRHCRYGCGGTTT	MEME-1	NZ_CP015362.1	3819228	3819245	+	3.92857	4.97e-05	0.686	GAACCGGCTGAGCAGCTC
RAACSGRHCRYGCGGTTT	MEME-1	NZ_CP015362.1	4083840	4083857	-	3.92857	4.97e-05	0.686	GAACGTGATGTGCGGGTT
RAACSGRHCRYGCGGTTT	MEME-1	NZ_CP015362.1	4312702	4312719	+	3.92857	4.97e-05	0.686	GAGACGGACGTCCGGTTC
RAACSGRHCRYGCGGTTT	MEME-1	NZ_CP015362.1	2443286	2443303	-	3.91667	4.99e-05	0.686	GAAGCGCTCGATCCGCTT
RAACSGRHCRYGCGGTTT	MEME-1	NZ_CP015362.1	3796584	3796601	+	3.91667	4.99e-05	0.686	GAAACGCTCCATGCGTTT
RAACSGRHCRYGCGGTTT	MEME-1	NZ_CP015362.1	3975362	3975379	+	3.91667	4.99e-05	0.686	GACAGGGACGAGCCGTTC
RAACSGRHCRYGCGGTTT	MEME-1	NZ_CP015362.1	4958469	4958486	+	3.91667	4.99e-05	0.686	GAACAGGTTCTCCGGCCT
RAACSGRHCRYGCGGTTT	MEME-1	NZ_CP015362.1	5564577	5564594	+	3.91667	4.99e-05	0.686	ATCACGGACGAGCTGTAC
RAACSGRHCRYGCGGTTT	MEME-1	NZ_CP015362.1	6495791	6495808	-	3.91667	4.99e-05	0.686	GTACCGAACCGACGACTT
RAACSGRHCRYGCGGTTT	MEME-1	NZ_CP015362.1	6524016	6524033	-	3.91667	4.99e-05	0.686	GAACGGGTTGAACCATAC
RAACSGRHCRYGCGGTTT	MEME-1	NZ_CP015362.1	7011015	7011032	-	3.91667	4.99e-05	0.686	CTACGGGCTCGGCGGCTT
RAACSGRHCRYGCGGTTT	MEME-1	NZ_CP015362.1	7445913	7445930	+	3.91667	4.99e-05	0.686	AAACCGGTAAGTTGGTTT
WARAAAMAAA	MEME-2	NZ_CP015362.1	100515	100524	-	5.68478	4.99e-05	1	GCAAAGCAAA
WARAAAMAAA	MEME-2	NZ_CP015362.1	5812513	5812522	+	5.68478	4.99e-05	1	AACATCCAAA
WARAAAMAAA	MEME-2	NZ_CP015362.1	5954562	5954571	-	5.68478	4.99e-05	1	GCAAAGCAAA
WARAAAMAAA	MEME-2	NZ_CP015362.1	6274260	6274269	-	5.68478	4.99e-05	1	GCAAAGCAAA
WARAAAMAAA	MEME-2	NZ_CP015362.1	6296503	6296512	+	5.68478	4.99e-05	1	CCAAAGCAAA
RAACSGRHCRYGCGGTTT	MEME-1	NZ_CP015362.1	1636712	1636729	+	3.90476	5e-05	0.686	GGACGGACTCGGCGGTGT
RAACSGRHCRYGCGGTTT	MEME-1	NZ_CP015362.1	5742883	5742900	-	3.90476	5e-05	0.686	ACACGGACCCTGCCGCTC
RAACSGRHCRYGCGGTTT	MEME-1	NZ_CP015362.1	2974658	2974675	-	3.89286	5.02e-05	0.686	GTACGGATTCGTCCGGAT
RAACSGRHCRYGCGGTTT	MEME-1	NZ_CP015362.1	3743944	3743961	-	3.89286	5.02e-05	0.686	GAACCCTTCGAGCCGTAC
RAACSGRHCRYGCGGTTT	MEME-1	NZ_CP015362.1	4069246	4069263	+	3.89286	5.02e-05	0.686	ATTAGGCTCGGTCGGTAT
RAACSGRHCRYGCGGTTT	MEME-1	NZ_CP015362.1	5658486	5658503	+	3.89286	5.02e-05	0.686	GAACAGACCGCCCGGGAC
RAACSGRHCRYGCGGTTT	MEME-1	NZ_CP015362.1	6288234	6288251	-	3.89286	5.02e-05	0.686	GAGCGGATCAGCCGGTAC
RAACSGRHCRYGCGGTTT	MEME-1	NZ_CP015362.1	6723956	6723973	-	3.89286	5.02e-05	0.686	GTACGGCTTCTGCAGTTC
RAACSGRHCRYGCGGTTT	MEME-1	NZ_CP015362.1	6939107	6939124	-	3.89286	5.02e-05	0.686	GAACGCGTCGCCCGGTAC
RAACSGRHCRYGCGGTTT	MEME-1	NZ_CP015362.1	7097042	7097059	-	3.88095	5.04e-05	0.686	GTGAAGGACGAGCGGTTC
CCYGKTCGGT	MEME-3	NZ_CP015362.1	1752199	1752208	+	12.25	5.05e-05	0.762	CACGGTCTGT
CCYGKTCGGT	MEME-3	NZ_CP015362.1	1764592	1764601	+	12.25	5.05e-05	0.762	CACGGTCTGT
CCYGKTCGGT	MEME-3	NZ_CP015362.1	2346785	2346794	+	12.25	5.05e-05	0.762	CACGGTCTGT
CCYGKTCGGT	MEME-3	NZ_CP015362.1	2575654	2575663	-	12.25	5.05e-05	0.762	CACGGTCTGT
CCYGKTCGGT	MEME-3	NZ_CP015362.1	3766229	3766238	+	12.25	5.05e-05	0.762	CACGGTCTGT
CCYGKTCGGT	MEME-3	NZ_CP015362.1	5457284	5457293	+	12.25	5.05e-05	0.762	CACGGTCTGT
CCYGKTCGGT	MEME-3	NZ_CP015362.1	5482063	5482072	+	12.25	5.05e-05	0.762	CACGGTCTGT
CCYGKTCGGT	MEME-3	NZ_CP015362.1	6302743	6302752	+	12.25	5.05e-05	0.762	CACGGTCTGT
CCYGKTCGGT	MEME-3	NZ_CP015362.1	6681278	6681287	+	12.25	5.05e-05	0.762	CACGGTCTGT
WARAAAMAAA	MEME-2	NZ_CP015362.1	2156893	2156902	-	5.6413	5.05e-05	1	TAGTAGAAAG
WARAAAMAAA	MEME-2	NZ_CP015362.1	2308469	2308478	+	5.6413	5.05e-05	1	TAGTAGAACA
WARAAAMAAA	MEME-2	NZ_CP015362.1	2557089	2557098	-	5.6413	5.05e-05	1	TAGTAGAACA
WARAAAMAAA	MEME-2	NZ_CP015362.1	2685539	2685548	-	5.6413	5.05e-05	1	TAGTAGAAGA
WARAAAMAAA	MEME-2	NZ_CP015362.1	3229172	3229181	+	5.6413	5.05e-05	1	TAGTAGAAGA
WARAAAMAAA	MEME-2	NZ_CP015362.1	3552604	3552613	+	5.6413	5.05e-05	1	TAGTAGAACA
WARAAAMAAA	MEME-2	NZ_CP015362.1	3996563	3996572	+	5.6413	5.05e-05	1	TAGTAGAAGA
WARAAAMAAA	MEME-2	NZ_CP015362.1	5413913	5413922	+	5.6413	5.05e-05	1	TAGTAGAAGA
WARAAAMAAA	MEME-2	NZ_CP015362.1	5551094	5551103	+	5.6413	5.05e-05	1	TAGTAGAAGA
WARAAAMAAA	MEME-2	NZ_CP015362.1	5777186	5777195	+	5.6413	5.05e-05	1	TAGTAGAAGA
WARAAAMAAA	MEME-2	NZ_CP015362.1	6156347	6156356	-	5.6413	5.05e-05	1	TAGTAGAAGA
WARAAAMAAA	MEME-2	NZ_CP015362.1	6829628	6829637	-	5.6413	5.05e-05	1	TAGTAGAAAC
WARAAAMAAA	MEME-2	NZ_CP015362.1	7515002	7515011	+	5.6413	5.05e-05	1	TAGTAGAAGA
RAACSGRHCRYGCGGTTT	MEME-1	NZ_CP015362.1	1344231	1344248	+	3.86905	5.06e-05	0.686	GGACCGCACGCGCGGTTG
RAACSGRHCRYGCGGTTT	MEME-1	NZ_CP015362.1	4581514	4581531	-	3.86905	5.06e-05	0.686	TAACCGACCGGCCCGTAC
RAACSGRHCRYGCGGTTT	MEME-1	NZ_CP015362.1	4657262	4657279	-	3.86905	5.06e-05	0.686	GAGAAGGCCCTGCGGTTC
RAACSGRHCRYGCGGTTT	MEME-1	NZ_CP015362.1	5539398	5539415	+	3.86905	5.06e-05	0.686	GACCCGGCCGTCCCGTTC
RAACSGRHCRYGCGGTTT	MEME-1	NZ_CP015362.1	5742546	5742563	-	3.86905	5.06e-05	0.686	GTCCGGGTTGTCCTGCTT
WARAAAMAAA	MEME-2	NZ_CP015362.1	2949735	2949744	-	5.6087	5.06e-05	1	CAGATGAAAA
RAACSGRHCRYGCGGTTT	MEME-1	NZ_CP015362.1	430659	430676	-	3.85714	5.07e-05	0.686	AAACGGACTCACCGGCAG
RAACSGRHCRYGCGGTTT	MEME-1	NZ_CP015362.1	1318366	1318383	+	3.85714	5.07e-05	0.686	GACCGGGCCGATCGACTT
RAACSGRHCRYGCGGTTT	MEME-1	NZ_CP015362.1	4595164	4595181	+	3.84524	5.09e-05	0.686	ATACGGCCCAGACCGTTC
RAACSGRHCRYGCGGTTT	MEME-1	NZ_CP015362.1	4611022	4611039	+	3.84524	5.09e-05	0.686	AAGCCGGTCCACCGGTTC
RAACSGRHCRYGCGGTTT	MEME-1	NZ_CP015362.1	3404456	3404473	-	3.83333	5.11e-05	0.686	AAACCGATTGTGCCGAAG
RAACSGRHCRYGCGGTTT	MEME-1	NZ_CP015362.1	6453581	6453598	-	3.83333	5.11e-05	0.686	GTTCCGGCCGTCCTGCTT
RAACSGRHCRYGCGGTTT	MEME-1	NZ_CP015362.1	7511151	7511168	-	3.83333	5.11e-05	0.686	GTAAGGGCTGTCCCGTAA
WARAAAMAAA	MEME-2	NZ_CP015362.1	5523644	5523653	-	5.56522	5.12e-05	1	ACCGAACAAA
RAACSGRHCRYGCGGTTT	MEME-1	NZ_CP015362.1	5357448	5357465	-	3.82143	5.13e-05	0.686	CAAAAGTCCCCCCTGTTT
RAACSGRHCRYGCGGTTT	MEME-1	NZ_CP015362.1	6216898	6216915	-	3.82143	5.13e-05	0.686	GTCCAGGCCGAGCCGTTC
RAACSGRHCRYGCGGTTT	MEME-1	NZ_CP015362.1	6412970	6412987	+	3.82143	5.13e-05	0.686	GAGACGACCATGCTGCTC
RAACSGRHCRYGCGGTTT	MEME-1	NZ_CP015362.1	6573857	6573874	-	3.82143	5.13e-05	0.686	GTCCGGCCCATTCGGCTT
RAACSGRHCRYGCGGTTT	MEME-1	NZ_CP015362.1	7443466	7443483	-	3.82143	5.13e-05	0.686	GACCGGACCGGTCCGTTC
CCYGKTCGGT	MEME-3	NZ_CP015362.1	329279	329288	-	12.2024	5.14e-05	0.762	AACGGTCGGT
CCYGKTCGGT	MEME-3	NZ_CP015362.1	401334	401343	+	12.2024	5.14e-05	0.762	AACGGTCGGT
CCYGKTCGGT	MEME-3	NZ_CP015362.1	541600	541609	+	12.2024	5.14e-05	0.762	AACGGTCGGT
CCYGKTCGGT	MEME-3	NZ_CP015362.1	2105390	2105399	-	12.2024	5.14e-05	0.762	AACGGTCGGT
CCYGKTCGGT	MEME-3	NZ_CP015362.1	3843186	3843195	-	12.2024	5.14e-05	0.762	AACGGTCGGT
CCYGKTCGGT	MEME-3	NZ_CP015362.1	3874915	3874924	+	12.2024	5.14e-05	0.762	AACGGTCGGT
CCYGKTCGGT	MEME-3	NZ_CP015362.1	4448964	4448973	+	12.2024	5.14e-05	0.762	AACGGTCGGT
CCYGKTCGGT	MEME-3	NZ_CP015362.1	7226077	7226086	+	12.2024	5.14e-05	0.762	AACGGTCGGT
RAACSGRHCRYGCGGTTT	MEME-1	NZ_CP015362.1	1200623	1200640	+	3.80952	5.15e-05	0.686	GGACAGCCTCCGCCGCAT
RAACSGRHCRYGCGGTTT	MEME-1	NZ_CP015362.1	3795065	3795082	+	3.80952	5.15e-05	0.686	GTACGGCTTCACCGGCTC
RAACSGRHCRYGCGGTTT	MEME-1	NZ_CP015362.1	6921967	6921984	-	3.80952	5.15e-05	0.686	GTCCCGGTCGCTCTGCTT
RAACSGRHCRYGCGGTTT	MEME-1	NZ_CP015362.1	6977924	6977941	-	3.80952	5.15e-05	0.686	GGACGGGCCGCGCGACAC
RAACSGRHCRYGCGGTTT	MEME-1	NZ_CP015362.1	7107293	7107310	+	3.80952	5.15e-05	0.686	GGACGGCCTCGTCGGCTT
RAACSGRHCRYGCGGTTT	MEME-1	NZ_CP015362.1	3268715	3268732	-	3.79762	5.16e-05	0.686	AAACGGATTCCGGTGCTC
RAACSGRHCRYGCGGTTT	MEME-1	NZ_CP015362.1	3788222	3788239	+	3.79762	5.16e-05	0.686	AAAGAGATCACTCGATCT
RAACSGRHCRYGCGGTTT	MEME-1	NZ_CP015362.1	4005375	4005392	+	3.79762	5.16e-05	0.686	GTTCCGCTTGTGCGGCAT
CCYGKTCGGT	MEME-3	NZ_CP015362.1	3697762	3697771	-	11.9881	5.16e-05	0.762	ATCGGTCTTT
CCYGKTCGGT	MEME-3	NZ_CP015362.1	5860046	5860055	-	11.9881	5.16e-05	0.762	ATCGGTCTTT
RAACSGRHCRYGCGGTTT	MEME-1	NZ_CP015362.1	6363153	6363170	+	3.78571	5.18e-05	0.686	CTACGGGATCCTCGGCTT
RAACSGRHCRYGCGGTTT	MEME-1	NZ_CP015362.1	6406446	6406463	-	3.78571	5.18e-05	0.686	GAACGGGGTCTCCCGCTT
RAACSGRHCRYGCGGTTT	MEME-1	NZ_CP015362.1	1159973	1159990	-	3.77381	5.2e-05	0.686	GAGCGGTACGAGCGGTAC
RAACSGRHCRYGCGGTTT	MEME-1	NZ_CP015362.1	1616915	1616932	-	3.77381	5.2e-05	0.686	GTGCGGTTCGAGCGGTTC
RAACSGRHCRYGCGGTTT	MEME-1	NZ_CP015362.1	2903300	2903317	+	3.77381	5.2e-05	0.686	AACCCGGCCGCCCCGTTC
RAACSGRHCRYGCGGTTT	MEME-1	NZ_CP015362.1	4456641	4456658	+	3.77381	5.2e-05	0.686	GTCCGGTTCGAGCGGTTC
RAACSGRHCRYGCGGTTT	MEME-1	NZ_CP015362.1	6545299	6545316	-	3.77381	5.2e-05	0.686	GAACACCACACCCGGCTT
WARAAAMAAA	MEME-2	NZ_CP015362.1	321000	321009	+	5.52174	5.21e-05	1	TCGATCCAAA
WARAAAMAAA	MEME-2	NZ_CP015362.1	3566388	3566397	-	5.52174	5.21e-05	1	ACAATACAAG
RAACSGRHCRYGCGGTTT	MEME-1	NZ_CP015362.1	579118	579135	+	3.7619	5.22e-05	0.686	GAAGGGCTTCTCCGATAT
RAACSGRHCRYGCGGTTT	MEME-1	NZ_CP015362.1	784520	784537	-	3.7619	5.22e-05	0.686	GAGCAGCATGTGCTGTAC
RAACSGRHCRYGCGGTTT	MEME-1	NZ_CP015362.1	806954	806971	+	3.7619	5.22e-05	0.686	GACCGGCATGCGCTGCTT
RAACSGRHCRYGCGGTTT	MEME-1	NZ_CP015362.1	871942	871959	+	3.7619	5.22e-05	0.686	GAACCGGATCACCCGTAA
RAACSGRHCRYGCGGTTT	MEME-1	NZ_CP015362.1	1445242	1445259	+	3.7619	5.22e-05	0.686	GAACGGGCCGAGCGAAAC
RAACSGRHCRYGCGGTTT	MEME-1	NZ_CP015362.1	4616772	4616789	-	3.7619	5.22e-05	0.686	GTACGGGCCGGGCTGCTG
RAACSGRHCRYGCGGTTT	MEME-1	NZ_CP015362.1	6097764	6097781	-	3.7619	5.22e-05	0.686	GAACTGGTCGTGCGACAC
RAACSGRHCRYGCGGTTT	MEME-1	NZ_CP015362.1	6191198	6191215	-	3.7619	5.22e-05	0.686	AGACGGACTGGGCGGCGT
RAACSGRHCRYGCGGTTT	MEME-1	NZ_CP015362.1	879394	879411	-	3.75	5.24e-05	0.686	GACCAGACCGCCCGGTAC
RAACSGRHCRYGCGGTTT	MEME-1	NZ_CP015362.1	1298127	1298144	-	3.75	5.24e-05	0.686	GTACGGACCGTCCTGGAC
RAACSGRHCRYGCGGTTT	MEME-1	NZ_CP015362.1	2290145	2290162	+	3.75	5.24e-05	0.686	AGACGGGCCGGTCCGTCT
CCYGKTCGGT	MEME-3	NZ_CP015362.1	293832	293841	+	11.9524	5.25e-05	0.762	GCCGTTCGTT
CCYGKTCGGT	MEME-3	NZ_CP015362.1	439725	439734	-	11.9524	5.25e-05	0.762	GCCGTTCGTT
CCYGKTCGGT	MEME-3	NZ_CP015362.1	913070	913079	-	11.9524	5.25e-05	0.762	GCCGTTCGTT
CCYGKTCGGT	MEME-3	NZ_CP015362.1	2158376	2158385	-	11.9524	5.25e-05	0.762	GCCGTTCGTT
CCYGKTCGGT	MEME-3	NZ_CP015362.1	2317390	2317399	+	11.9524	5.25e-05	0.762	GCCGTTCGTT
CCYGKTCGGT	MEME-3	NZ_CP015362.1	3120902	3120911	+	11.9524	5.25e-05	0.762	GCCGTTCGTT
CCYGKTCGGT	MEME-3	NZ_CP015362.1	3292438	3292447	-	11.9524	5.25e-05	0.762	GCCGTTCGTT
CCYGKTCGGT	MEME-3	NZ_CP015362.1	3523993	3524002	-	11.9524	5.25e-05	0.762	GCCGTTCGTT
CCYGKTCGGT	MEME-3	NZ_CP015362.1	4678806	4678815	-	11.9524	5.25e-05	0.762	GCCGTTCGTT
CCYGKTCGGT	MEME-3	NZ_CP015362.1	5027067	5027076	+	11.9524	5.25e-05	0.762	GCCGTTCGTT
CCYGKTCGGT	MEME-3	NZ_CP015362.1	5256677	5256686	+	11.9524	5.25e-05	0.762	GCCGTTCGTT
RAACSGRHCRYGCGGTTT	MEME-1	NZ_CP015362.1	1031314	1031331	-	3.7381	5.25e-05	0.686	GAACCCATCATCCCGCTC
RAACSGRHCRYGCGGTTT	MEME-1	NZ_CP015362.1	2566151	2566168	+	3.7381	5.25e-05	0.686	GAGCAGGTCGACCTGTTC
RAACSGRHCRYGCGGTTT	MEME-1	NZ_CP015362.1	4097794	4097811	+	3.7381	5.25e-05	0.686	GAAGAGGACCTCCCGCTT
RAACSGRHCRYGCGGTTT	MEME-1	NZ_CP015362.1	5162885	5162902	+	3.7381	5.25e-05	0.686	GAACAGGCCATGGTGCAC
RAACSGRHCRYGCGGTTT	MEME-1	NZ_CP015362.1	5877854	5877871	+	3.7381	5.25e-05	0.686	GTACCGGCCGCGCGGGAC
RAACSGRHCRYGCGGTTT	MEME-1	NZ_CP015362.1	6844066	6844083	+	3.7381	5.25e-05	0.686	GTACCGACGACGCGGTCT
RAACSGRHCRYGCGGTTT	MEME-1	NZ_CP015362.1	7022870	7022887	-	3.7381	5.25e-05	0.686	GAACGGGTTGGCCTCCTT
RAACSGRHCRYGCGGTTT	MEME-1	NZ_CP015362.1	7220534	7220551	-	3.7381	5.25e-05	0.686	CTACCGCTCCTGCGGTAC
RAACSGRHCRYGCGGTTT	MEME-1	NZ_CP015362.1	3191936	3191953	-	3.72619	5.27e-05	0.686	GAGCAGAACCAGCCGTAC
RAACSGRHCRYGCGGTTT	MEME-1	NZ_CP015362.1	5273555	5273572	+	3.72619	5.27e-05	0.686	AAACGGCACGACCGGATC
RAACSGRHCRYGCGGTTT	MEME-1	NZ_CP015362.1	6893783	6893800	-	3.72619	5.27e-05	0.686	GTGCGGATCAGCCGGTTC
CCYGKTCGGT	MEME-3	NZ_CP015362.1	718042	718051	+	11.8929	5.28e-05	0.762	CCCATTCGTT
CCYGKTCGGT	MEME-3	NZ_CP015362.1	3771503	3771512	-	11.8929	5.28e-05	0.762	CCCATTCGTT
CCYGKTCGGT	MEME-3	NZ_CP015362.1	4721213	4721222	+	11.8929	5.28e-05	0.762	CCCATTCGTT
RAACSGRHCRYGCGGTTT	MEME-1	NZ_CP015362.1	3791663	3791680	+	3.71429	5.29e-05	0.686	GAAGCGTACGGGCGGTAC
RAACSGRHCRYGCGGTTT	MEME-1	NZ_CP015362.1	5306077	5306094	-	3.71429	5.29e-05	0.686	ATGCCGAACGACCCGTAC
RAACSGRHCRYGCGGTTT	MEME-1	NZ_CP015362.1	5658924	5658941	+	3.71429	5.29e-05	0.686	GAACCGGCCGAGCCAGTC
RAACSGRHCRYGCGGTTT	MEME-1	NZ_CP015362.1	7058101	7058118	-	3.71429	5.29e-05	0.686	GAACGGGTCATGACGGTT
WARAAAMAAA	MEME-2	NZ_CP015362.1	2329909	2329918	-	5.48913	5.29e-05	1	ACCAATCAAA
WARAAAMAAA	MEME-2	NZ_CP015362.1	3376840	3376849	-	5.48913	5.29e-05	1	ACCAGACAAA
RAACSGRHCRYGCGGTTT	MEME-1	NZ_CP015362.1	515062	515079	-	3.70238	5.31e-05	0.686	GGACCGATCGAGCTGCTG
RAACSGRHCRYGCGGTTT	MEME-1	NZ_CP015362.1	599077	599094	-	3.70238	5.31e-05	0.686	AACCCGACCCTCCCGTAC
RAACSGRHCRYGCGGTTT	MEME-1	NZ_CP015362.1	2866175	2866192	-	3.70238	5.31e-05	0.686	GTACCGGTCGATCGGCAA
RAACSGRHCRYGCGGTTT	MEME-1	NZ_CP015362.1	5252553	5252570	+	3.70238	5.31e-05	0.686	GATCCGACCATGCCGGTT
RAACSGRHCRYGCGGTTT	MEME-1	NZ_CP015362.1	5885209	5885226	-	3.70238	5.31e-05	0.686	AGACCGTCCGTGAGGTTC
WARAAAMAAA	MEME-2	NZ_CP015362.1	7528262	7528271	-	5.45652	5.31e-05	1	AGAATGAAAA
CCYGKTCGGT	MEME-3	NZ_CP015362.1	168939	168948	+	11.881	5.31e-05	0.762	ATCGGTCTGT
CCYGKTCGGT	MEME-3	NZ_CP015362.1	3812400	3812409	-	11.881	5.31e-05	0.762	ATCGGTCTGT
CCYGKTCGGT	MEME-3	NZ_CP015362.1	3994092	3994101	+	11.881	5.31e-05	0.762	ATCGGTCTGT
CCYGKTCGGT	MEME-3	NZ_CP015362.1	3761487	3761496	-	11.869	5.33e-05	0.762	GTTGTTCGTT
RAACSGRHCRYGCGGTTT	MEME-1	NZ_CP015362.1	589914	589931	-	3.69048	5.33e-05	0.686	GTACGGAACGTACGGAAT
RAACSGRHCRYGCGGTTT	MEME-1	NZ_CP015362.1	862064	862081	+	3.69048	5.33e-05	0.686	ACACGGCATGCCCGGCTT
RAACSGRHCRYGCGGTTT	MEME-1	NZ_CP015362.1	5000974	5000991	-	3.69048	5.33e-05	0.686	GTGCCGTACGTGCCGTTC
RAACSGRHCRYGCGGTTT	MEME-1	NZ_CP015362.1	6934364	6934381	+	3.69048	5.33e-05	0.686	AAGCCGGTCACCCCGTAC
WARAAAMAAA	MEME-2	NZ_CP015362.1	1778360	1778369	+	5.41304	5.34e-05	1	GCGAAGAAAA
WARAAAMAAA	MEME-2	NZ_CP015362.1	3085559	3085568	-	5.41304	5.34e-05	1	AAGATGGAAA
WARAAAMAAA	MEME-2	NZ_CP015362.1	3849441	3849450	-	5.41304	5.34e-05	1	AAGATGGAAA
WARAAAMAAA	MEME-2	NZ_CP015362.1	6348545	6348554	+	5.41304	5.34e-05	1	AAGATGGAAA
RAACSGRHCRYGCGGTTT	MEME-1	NZ_CP015362.1	2621159	2621176	+	3.67857	5.34e-05	0.686	GAAACGCCCGCACGGTTC
RAACSGRHCRYGCGGTTT	MEME-1	NZ_CP015362.1	4029972	4029989	-	3.67857	5.34e-05	0.686	GGGCGGTACAAGCCGTTT
RAACSGRHCRYGCGGTTT	MEME-1	NZ_CP015362.1	4275968	4275985	+	3.67857	5.34e-05	0.686	AGAACGCCTTCGCGGTAT
RAACSGRHCRYGCGGTTT	MEME-1	NZ_CP015362.1	4297903	4297920	+	3.67857	5.34e-05	0.686	AAACGGGACAACCGAGAC
RAACSGRHCRYGCGGTTT	MEME-1	NZ_CP015362.1	4629389	4629406	-	3.67857	5.34e-05	0.686	GAGACGATCAGGCCGTAC
WARAAAMAAA	MEME-2	NZ_CP015362.1	3593212	3593221	+	5.40217	5.35e-05	1	ACGATCAAAA
RAACSGRHCRYGCGGTTT	MEME-1	NZ_CP015362.1	6587962	6587979	+	3.66667	5.36e-05	0.687	GAACCCGACCGGCCGCTT
RAACSGRHCRYGCGGTTT	MEME-1	NZ_CP015362.1	7024991	7025008	+	3.66667	5.36e-05	0.687	GGACCGGATCGTCGACAT
WARAAAMAAA	MEME-2	NZ_CP015362.1	3041449	3041458	+	5.3913	5.37e-05	1	TGCAAGCAAA
RAACSGRHCRYGCGGTTT	MEME-1	NZ_CP015362.1	5432582	5432599	+	3.65476	5.38e-05	0.689	ATACCGCTGAGTCGGCAT
RAACSGRHCRYGCGGTTT	MEME-1	NZ_CP015362.1	7211484	7211501	-	3.65476	5.38e-05	0.689	GAGCCGGTCCTGCCGTAC
RAACSGRHCRYGCGGTTT	MEME-1	NZ_CP015362.1	4036685	4036702	+	3.64286	5.4e-05	0.69	GAACGGAACGTTCGGGCT
RAACSGRHCRYGCGGTTT	MEME-1	NZ_CP015362.1	2694091	2694108	-	3.63095	5.42e-05	0.69	GAAAGGCACGAGCGTCAT
RAACSGRHCRYGCGGTTT	MEME-1	NZ_CP015362.1	4506715	4506732	-	3.63095	5.42e-05	0.69	GTAGCGGATCAGCGGCAT
RAACSGRHCRYGCGGTTT	MEME-1	NZ_CP015362.1	4511562	4511579	+	3.63095	5.42e-05	0.69	GTAGCGGATCAGCGGCAT
RAACSGRHCRYGCGGTTT	MEME-1	NZ_CP015362.1	5132389	5132406	-	3.63095	5.42e-05	0.69	GTACGGGCCCTGCGGCAG
RAACSGRHCRYGCGGTTT	MEME-1	NZ_CP015362.1	682084	682101	-	3.61905	5.44e-05	0.691	GTGCAGCCCGTGCTGTTC
RAACSGRHCRYGCGGTTT	MEME-1	NZ_CP015362.1	1973999	1974016	-	3.60714	5.45e-05	0.691	GTACGGGTCCCGCGGCTG
RAACSGRHCRYGCGGTTT	MEME-1	NZ_CP015362.1	2834137	2834154	-	3.60714	5.45e-05	0.691	GTGCGGACCGCCCGGTTC
RAACSGRHCRYGCGGTTT	MEME-1	NZ_CP015362.1	4036685	4036702	-	3.60714	5.45e-05	0.691	AGCCCGAACGTTCCGTTC
RAACSGRHCRYGCGGTTT	MEME-1	NZ_CP015362.1	6351534	6351551	-	3.60714	5.45e-05	0.691	GAACCGGTCGGCCGCCAT
RAACSGRHCRYGCGGTTT	MEME-1	NZ_CP015362.1	7072060	7072077	+	3.60714	5.45e-05	0.691	GGCCGGACCGGGCCGTAT
WARAAAMAAA	MEME-2	NZ_CP015362.1	3062348	3062357	-	5.36957	5.46e-05	1	TCGATACATA
WARAAAMAAA	MEME-2	NZ_CP015362.1	3778763	3778772	+	5.36957	5.46e-05	1	TCGATACAAG
WARAAAMAAA	MEME-2	NZ_CP015362.1	3788043	3788052	-	5.36957	5.46e-05	1	TCGATACGAA
WARAAAMAAA	MEME-2	NZ_CP015362.1	4303542	4303551	-	5.36957	5.46e-05	1	TCGATACGAA
WARAAAMAAA	MEME-2	NZ_CP015362.1	4929653	4929662	-	5.36957	5.46e-05	1	TCGATACGAA
WARAAAMAAA	MEME-2	NZ_CP015362.1	5021538	5021547	-	5.36957	5.46e-05	1	TCGATACAAC
WARAAAMAAA	MEME-2	NZ_CP015362.1	5431825	5431834	+	5.36957	5.46e-05	1	TCGATACCAA
WARAAAMAAA	MEME-2	NZ_CP015362.1	5779424	5779433	+	5.36957	5.46e-05	1	TCGATACGAA
RAACSGRHCRYGCGGTTT	MEME-1	NZ_CP015362.1	7590	7607	-	3.59524	5.47e-05	0.691	GTACCGCATACCCCGCAC
RAACSGRHCRYGCGGTTT	MEME-1	NZ_CP015362.1	1483031	1483048	-	3.59524	5.47e-05	0.691	GTGCAGACCACCCTGTTC
RAACSGRHCRYGCGGTTT	MEME-1	NZ_CP015362.1	2045923	2045940	-	3.59524	5.47e-05	0.691	GATCGGAATGCCCCGTTC
RAACSGRHCRYGCGGTTT	MEME-1	NZ_CP015362.1	3892416	3892433	+	3.59524	5.47e-05	0.691	GAACGACCTGTCCGGTTC
RAACSGRHCRYGCGGTTT	MEME-1	NZ_CP015362.1	4468565	4468582	-	3.58333	5.49e-05	0.692	GAACCGGCTGTGGGGGTT
RAACSGRHCRYGCGGTTT	MEME-1	NZ_CP015362.1	6230398	6230415	+	3.58333	5.49e-05	0.692	GAACAGGTCGACCCGCTG
RAACSGRHCRYGCGGTTT	MEME-1	NZ_CP015362.1	1128143	1128160	+	3.57143	5.51e-05	0.692	GAGACGGCCGAGCCGTTC
RAACSGRHCRYGCGGTTT	MEME-1	NZ_CP015362.1	3632841	3632858	-	3.57143	5.51e-05	0.692	AACCCGGACGCGCTGCTC
RAACSGRHCRYGCGGTTT	MEME-1	NZ_CP015362.1	5129613	5129630	-	3.57143	5.51e-05	0.692	GAACGGGACCGGCGGTGC
RAACSGRHCRYGCGGTTT	MEME-1	NZ_CP015362.1	5294245	5294262	+	3.57143	5.51e-05	0.692	AACCAGTTCGCCCGGTTC
RAACSGRHCRYGCGGTTT	MEME-1	NZ_CP015362.1	789772	789789	-	3.55952	5.53e-05	0.694	GAACCGGCCGGCGTGCTT
RAACSGRHCRYGCGGTTT	MEME-1	NZ_CP015362.1	3058798	3058815	-	3.55952	5.53e-05	0.694	GTACGGGCTCCGCCACAC
RAACSGRHCRYGCGGTTT	MEME-1	NZ_CP015362.1	1418472	1418489	-	3.54762	5.54e-05	0.694	CAACCGGTTCATCTACTT
RAACSGRHCRYGCGGTTT	MEME-1	NZ_CP015362.1	2653174	2653191	+	3.54762	5.54e-05	0.694	GAACAGCTTGGCCCGGTT
RAACSGRHCRYGCGGTTT	MEME-1	NZ_CP015362.1	3218601	3218618	+	3.54762	5.54e-05	0.694	GTACCGCCTCCGCCGTCT
WARAAAMAAA	MEME-2	NZ_CP015362.1	2490329	2490338	-	5.33696	5.56e-05	1	ACCAAACAAG
WARAAAMAAA	MEME-2	NZ_CP015362.1	6006509	6006518	-	5.33696	5.56e-05	1	ACCAAACACA
RAACSGRHCRYGCGGTTT	MEME-1	NZ_CP015362.1	1372733	1372750	-	3.53571	5.56e-05	0.695	GAAACGCAGGTGCGACAT
RAACSGRHCRYGCGGTTT	MEME-1	NZ_CP015362.1	1646542	1646559	-	3.53571	5.56e-05	0.695	GACCGGGACAACCGGTAC
RAACSGRHCRYGCGGTTT	MEME-1	NZ_CP015362.1	3274485	3274502	-	3.53571	5.56e-05	0.695	GAACAGGTTCGTCCGGAT
RAACSGRHCRYGCGGTTT	MEME-1	NZ_CP015362.1	1127853	1127870	-	3.52381	5.58e-05	0.695	GTAACGGCCGCGCGGTGC
RAACSGRHCRYGCGGTTT	MEME-1	NZ_CP015362.1	5183128	5183145	+	3.52381	5.58e-05	0.695	AACCAGATCGACCGGCTC
RAACSGRHCRYGCGGTTT	MEME-1	NZ_CP015362.1	6668030	6668047	+	3.52381	5.58e-05	0.695	GAACCGGCCGCCCGGATC
CCYGKTCGGT	MEME-3	NZ_CP015362.1	109266	109275	+	11.8452	5.59e-05	0.762	CCTGTACGTT
CCYGKTCGGT	MEME-3	NZ_CP015362.1	304405	304414	-	11.8452	5.59e-05	0.762	GCCGTTCGGT
CCYGKTCGGT	MEME-3	NZ_CP015362.1	397739	397748	+	11.8452	5.59e-05	0.762	GCCGTTCGGT
CCYGKTCGGT	MEME-3	NZ_CP015362.1	444319	444328	+	11.8452	5.59e-05	0.762	GCCGTTCGGT
CCYGKTCGGT	MEME-3	NZ_CP015362.1	477395	477404	+	11.8452	5.59e-05	0.762	GCCGTTCGGT
CCYGKTCGGT	MEME-3	NZ_CP015362.1	530533	530542	+	11.8452	5.59e-05	0.762	GCCGTTCGGT
CCYGKTCGGT	MEME-3	NZ_CP015362.1	579971	579980	+	11.8452	5.59e-05	0.762	GCCGTTCGGT
CCYGKTCGGT	MEME-3	NZ_CP015362.1	654597	654606	-	11.8452	5.59e-05	0.762	GCCGTTCGGT
CCYGKTCGGT	MEME-3	NZ_CP015362.1	666337	666346	-	11.8452	5.59e-05	0.762	GCCGTTCGGT
CCYGKTCGGT	MEME-3	NZ_CP015362.1	764075	764084	-	11.8452	5.59e-05	0.762	GCCGTTCGGT
CCYGKTCGGT	MEME-3	NZ_CP015362.1	891105	891114	-	11.8452	5.59e-05	0.762	GCCGTTCGGT
CCYGKTCGGT	MEME-3	NZ_CP015362.1	939974	939983	-	11.8452	5.59e-05	0.762	GCCGTTCGGT
CCYGKTCGGT	MEME-3	NZ_CP015362.1	1055431	1055440	+	11.8452	5.59e-05	0.762	GCCGTTCGGT
CCYGKTCGGT	MEME-3	NZ_CP015362.1	1514476	1514485	-	11.8452	5.59e-05	0.762	CCTGTACGTT
CCYGKTCGGT	MEME-3	NZ_CP015362.1	1588047	1588056	+	11.8452	5.59e-05	0.762	GCCGTTCGGT
CCYGKTCGGT	MEME-3	NZ_CP015362.1	1735314	1735323	-	11.8452	5.59e-05	0.762	GCCGTTCGGT
CCYGKTCGGT	MEME-3	NZ_CP015362.1	1824133	1824142	+	11.8452	5.59e-05	0.762	GCCGTTCGGT
CCYGKTCGGT	MEME-3	NZ_CP015362.1	1871693	1871702	+	11.8452	5.59e-05	0.762	GCCGTTCGGT
CCYGKTCGGT	MEME-3	NZ_CP015362.1	2113184	2113193	-	11.8452	5.59e-05	0.762	GCCGTTCGGT
CCYGKTCGGT	MEME-3	NZ_CP015362.1	2241355	2241364	-	11.8452	5.59e-05	0.762	GCCGTTCGGT
CCYGKTCGGT	MEME-3	NZ_CP015362.1	2432846	2432855	-	11.8452	5.59e-05	0.762	GCCGTTCGGT
CCYGKTCGGT	MEME-3	NZ_CP015362.1	2666438	2666447	+	11.8452	5.59e-05	0.762	GCCGTTCGGT
CCYGKTCGGT	MEME-3	NZ_CP015362.1	2733719	2733728	+	11.8452	5.59e-05	0.762	GCCGTTCGGT
CCYGKTCGGT	MEME-3	NZ_CP015362.1	2762529	2762538	+	11.8452	5.59e-05	0.762	CCTGTACGTT
CCYGKTCGGT	MEME-3	NZ_CP015362.1	2924820	2924829	-	11.8452	5.59e-05	0.762	GCCGTTCGGT
CCYGKTCGGT	MEME-3	NZ_CP015362.1	3127728	3127737	+	11.8452	5.59e-05	0.762	GCCGTTCGGT
CCYGKTCGGT	MEME-3	NZ_CP015362.1	3419866	3419875	-	11.8452	5.59e-05	0.762	GCCGTTCGGT
CCYGKTCGGT	MEME-3	NZ_CP015362.1	3483992	3484001	-	11.8452	5.59e-05	0.762	CCTGTACGTT
CCYGKTCGGT	MEME-3	NZ_CP015362.1	3671786	3671795	+	11.8452	5.59e-05	0.762	GCCGTTCGGT
CCYGKTCGGT	MEME-3	NZ_CP015362.1	3690079	3690088	+	11.8452	5.59e-05	0.762	GCCGTTCGGT
CCYGKTCGGT	MEME-3	NZ_CP015362.1	3987381	3987390	+	11.8452	5.59e-05	0.762	GCCGTTCGGT
CCYGKTCGGT	MEME-3	NZ_CP015362.1	4335179	4335188	+	11.8452	5.59e-05	0.762	GCCGTTCGGT
CCYGKTCGGT	MEME-3	NZ_CP015362.1	4457872	4457881	+	11.8452	5.59e-05	0.762	GCCGTTCGGT
CCYGKTCGGT	MEME-3	NZ_CP015362.1	4690492	4690501	+	11.8452	5.59e-05	0.762	GCCGTTCGGT
CCYGKTCGGT	MEME-3	NZ_CP015362.1	4828367	4828376	-	11.8452	5.59e-05	0.762	GCCGTTCGGT
CCYGKTCGGT	MEME-3	NZ_CP015362.1	4887449	4887458	-	11.8452	5.59e-05	0.762	GCCGTTCGGT
CCYGKTCGGT	MEME-3	NZ_CP015362.1	5377339	5377348	-	11.8452	5.59e-05	0.762	GCCGTTCGGT
CCYGKTCGGT	MEME-3	NZ_CP015362.1	5429404	5429413	+	11.8452	5.59e-05	0.762	GCCGTTCGGT
CCYGKTCGGT	MEME-3	NZ_CP015362.1	5521447	5521456	+	11.8452	5.59e-05	0.762	CCTGTACGTT
CCYGKTCGGT	MEME-3	NZ_CP015362.1	5786364	5786373	-	11.8452	5.59e-05	0.762	GCCGTTCGGT
CCYGKTCGGT	MEME-3	NZ_CP015362.1	5817685	5817694	-	11.8452	5.59e-05	0.762	GCCGTTCGGT
CCYGKTCGGT	MEME-3	NZ_CP015362.1	5833247	5833256	+	11.8452	5.59e-05	0.762	GCCGTTCGGT
CCYGKTCGGT	MEME-3	NZ_CP015362.1	5995372	5995381	-	11.8452	5.59e-05	0.762	GCCGTTCGGT
CCYGKTCGGT	MEME-3	NZ_CP015362.1	6191646	6191655	-	11.8452	5.59e-05	0.762	GCCGTTCGGT
CCYGKTCGGT	MEME-3	NZ_CP015362.1	6269894	6269903	-	11.8452	5.59e-05	0.762	GCCGTTCGGT
CCYGKTCGGT	MEME-3	NZ_CP015362.1	6277434	6277443	-	11.8452	5.59e-05	0.762	GCCGTTCGGT
CCYGKTCGGT	MEME-3	NZ_CP015362.1	6306029	6306038	+	11.8452	5.59e-05	0.762	GCCGTTCGGT
CCYGKTCGGT	MEME-3	NZ_CP015362.1	6345435	6345444	+	11.8452	5.59e-05	0.762	GCCGTTCGGT
CCYGKTCGGT	MEME-3	NZ_CP015362.1	6496724	6496733	+	11.8452	5.59e-05	0.762	GCCGTTCGGT
CCYGKTCGGT	MEME-3	NZ_CP015362.1	6700460	6700469	+	11.8452	5.59e-05	0.762	GCCGTTCGGT
CCYGKTCGGT	MEME-3	NZ_CP015362.1	6728201	6728210	-	11.8452	5.59e-05	0.762	GCCGTTCGGT
CCYGKTCGGT	MEME-3	NZ_CP015362.1	6864698	6864707	-	11.8452	5.59e-05	0.762	GCCGTTCGGT
CCYGKTCGGT	MEME-3	NZ_CP015362.1	6977367	6977376	-	11.8452	5.59e-05	0.762	GCCGTTCGGT
CCYGKTCGGT	MEME-3	NZ_CP015362.1	7000135	7000144	+	11.8452	5.59e-05	0.762	GCCGTTCGGT
CCYGKTCGGT	MEME-3	NZ_CP015362.1	7172715	7172724	-	11.8452	5.59e-05	0.762	GCCGTTCGGT
CCYGKTCGGT	MEME-3	NZ_CP015362.1	7302226	7302235	-	11.8452	5.59e-05	0.762	GCCGTTCGGT
CCYGKTCGGT	MEME-3	NZ_CP015362.1	7364101	7364110	-	11.8452	5.59e-05	0.762	GCCGTTCGGT
CCYGKTCGGT	MEME-3	NZ_CP015362.1	7384091	7384100	-	11.8452	5.59e-05	0.762	GCCGTTCGGT
CCYGKTCGGT	MEME-3	NZ_CP015362.1	7449833	7449842	-	11.8452	5.59e-05	0.762	GCCGTTCGGT
WARAAAMAAA	MEME-2	NZ_CP015362.1	6520498	6520507	-	5.32609	5.59e-05	1	AAGTTACACA
RAACSGRHCRYGCGGTTT	MEME-1	NZ_CP015362.1	1503322	1503339	+	3.5119	5.6e-05	0.696	GTACCCCTTGAGCCGCTT
RAACSGRHCRYGCGGTTT	MEME-1	NZ_CP015362.1	3558294	3558311	-	3.5119	5.6e-05	0.696	GTACGGGACAATCGGAAC
RAACSGRHCRYGCGGTTT	MEME-1	NZ_CP015362.1	6480764	6480781	+	3.5119	5.6e-05	0.696	GACCAGGTCAAGCGGCTC
RAACSGRHCRYGCGGTTT	MEME-1	NZ_CP015362.1	1745656	1745673	+	3.5	5.62e-05	0.696	ATCAGGGTCGACCGGCTT
WARAAAMAAA	MEME-2	NZ_CP015446.1	14933	14942	-	5.30435	5.63e-05	1	TGGATGAAAA
WARAAAMAAA	MEME-2	NZ_CP015362.1	6335634	6335643	-	5.30435	5.63e-05	1	TACGAGCAAA
WARAAAMAAA	MEME-2	NZ_CP015362.1	7183915	7183924	-	5.30435	5.63e-05	1	TTGATGAAAA
RAACSGRHCRYGCGGTTT	MEME-1	NZ_CP015362.1	240009	240026	+	3.4881	5.64e-05	0.696	GTCCAGGTCATCCCGTTC
RAACSGRHCRYGCGGTTT	MEME-1	NZ_CP015362.1	1790363	1790380	+	3.4881	5.64e-05	0.696	GTACCGCTCGCGCGGTGC
RAACSGRHCRYGCGGTTT	MEME-1	NZ_CP015362.1	2490650	2490667	+	3.4881	5.64e-05	0.696	GTACCGGCCCTGGCGCAT
RAACSGRHCRYGCGGTTT	MEME-1	NZ_CP015362.1	4094129	4094146	+	3.4881	5.64e-05	0.696	GAAACGGCTGATGGGCAT
RAACSGRHCRYGCGGTTT	MEME-1	NZ_CP015362.1	4744260	4744277	-	3.4881	5.64e-05	0.696	GCACCGGTCCCGCCGTTC
RAACSGRHCRYGCGGTTT	MEME-1	NZ_CP015362.1	5349517	5349534	-	3.4881	5.64e-05	0.696	AAACGACCTCGGCGGCTT
RAACSGRHCRYGCGGTTT	MEME-1	NZ_CP015362.1	5666157	5666174	+	3.4881	5.64e-05	0.696	GAACGGGATGTTCGCCTC
RAACSGRHCRYGCGGTTT	MEME-1	NZ_CP015362.1	6693539	6693556	+	3.4881	5.64e-05	0.696	GGACCGGTTCTGCGACAC
RAACSGRHCRYGCGGTTT	MEME-1	NZ_CP015362.1	2241717	2241734	+	3.47619	5.66e-05	0.696	GTCCAGGTCGACCGGCTT
RAACSGRHCRYGCGGTTT	MEME-1	NZ_CP015362.1	4203087	4203104	+	3.47619	5.66e-05	0.696	GAGCGGGCCGGTCGGTTC
RAACSGRHCRYGCGGTTT	MEME-1	NZ_CP015362.1	4787614	4787631	-	3.47619	5.66e-05	0.696	AAACCGGCCATCGGGTTG
RAACSGRHCRYGCGGTTT	MEME-1	NZ_CP015362.1	6250078	6250095	+	3.47619	5.66e-05	0.696	GACCGGGCCGGTCGGTTC
RAACSGRHCRYGCGGTTT	MEME-1	NZ_CP015362.1	304126	304143	+	3.46429	5.67e-05	0.696	GAGCTGAACATTCCGTAT
RAACSGRHCRYGCGGTTT	MEME-1	NZ_CP015362.1	1888029	1888046	-	3.46429	5.67e-05	0.696	ACGCAGGCCATGCTGTAT
RAACSGRHCRYGCGGTTT	MEME-1	NZ_CP015362.1	7199834	7199851	+	3.46429	5.67e-05	0.696	GAACGGGTCAGCCTGCTG
RAACSGRHCRYGCGGTTT	MEME-1	NZ_CP015362.1	7490128	7490145	+	3.46429	5.67e-05	0.696	ATACGTATCGTGCAGTTC
CCYGKTCGGT	MEME-3	NZ_CP015362.1	510775	510784	+	11.7857	5.68e-05	0.762	CCCATTCGGT
CCYGKTCGGT	MEME-3	NZ_CP015362.1	5289963	5289972	-	11.7857	5.68e-05	0.762	CCCATTCGGT
CCYGKTCGGT	MEME-3	NZ_CP015362.1	6238886	6238895	-	11.7857	5.68e-05	0.762	CCCATTCGGT
CCYGKTCGGT	MEME-3	NZ_CP015362.1	7318538	7318547	+	11.7857	5.68e-05	0.762	CCCATTCGGT
RAACSGRHCRYGCGGTTT	MEME-1	NZ_CP015362.1	3096821	3096838	+	3.45238	5.69e-05	0.697	GAACGGGACCCGCCGCTG
RAACSGRHCRYGCGGTTT	MEME-1	NZ_CP015362.1	3759602	3759619	+	3.45238	5.69e-05	0.697	GTACCGGATCCGCGGCCT
WARAAAMAAA	MEME-2	NZ_CP015362.1	1438379	1438388	+	5.28261	5.7e-05	1	ACGTATCAAA
WARAAAMAAA	MEME-2	NZ_CP015362.1	6578428	6578437	-	5.28261	5.7e-05	1	ACGTACCAAA
WARAAAMAAA	MEME-2	NZ_CP015362.1	2725836	2725845	+	5.27174	5.71e-05	1	ATCAAGAAAA
CCYGKTCGGT	MEME-3	NZ_CP015362.1	1356493	1356502	+	11.7619	5.71e-05	0.762	GTTGTTCGGT
CCYGKTCGGT	MEME-3	NZ_CP015362.1	1531870	1531879	-	11.7619	5.71e-05	0.762	GTTGTTCGGT
CCYGKTCGGT	MEME-3	NZ_CP015362.1	3655288	3655297	-	11.7619	5.71e-05	0.762	GTTGTTCGGT
CCYGKTCGGT	MEME-3	NZ_CP015362.1	4502817	4502826	-	11.7619	5.71e-05	0.762	GTTGTTCGGT
CCYGKTCGGT	MEME-3	NZ_CP015362.1	6578379	6578388	+	11.7619	5.71e-05	0.762	GTTGTTCGGT
CCYGKTCGGT	MEME-3	NZ_CP015362.1	7363087	7363096	-	11.7619	5.71e-05	0.762	GTTGTTCGGT
RAACSGRHCRYGCGGTTT	MEME-1	NZ_CP015362.1	5077430	5077447	+	3.44048	5.71e-05	0.697	GGACCGGCTGCGCGACAC
RAACSGRHCRYGCGGTTT	MEME-1	NZ_CP015362.1	2146275	2146292	-	3.42857	5.73e-05	0.697	ATCCGGAATCATCGGTAC
RAACSGRHCRYGCGGTTT	MEME-1	NZ_CP015362.1	5039405	5039422	-	3.42857	5.73e-05	0.697	GTACCGTACGGTCCACTC
RAACSGRHCRYGCGGTTT	MEME-1	NZ_CP015362.1	6776301	6776318	-	3.42857	5.73e-05	0.697	GGACCGGATGAGCCATGT
RAACSGRHCRYGCGGTTT	MEME-1	NZ_CP015362.1	7240977	7240994	+	3.42857	5.73e-05	0.697	GTACCGGACATGCCCCTC
CCYGKTCGGT	MEME-3	NZ_CP015362.1	1183677	1183686	-	11.75	5.75e-05	0.762	GCTGTTCTGT
CCYGKTCGGT	MEME-3	NZ_CP015362.1	2688162	2688171	+	11.75	5.75e-05	0.762	GCTGTTCTGT
CCYGKTCGGT	MEME-3	NZ_CP015362.1	3687448	3687457	-	11.75	5.75e-05	0.762	GCTGTTCTGT
CCYGKTCGGT	MEME-3	NZ_CP015362.1	4040609	4040618	+	11.75	5.75e-05	0.762	GCTGTTCTGT
CCYGKTCGGT	MEME-3	NZ_CP015362.1	6847276	6847285	-	11.75	5.75e-05	0.762	GCTGTTCTGT
CCYGKTCGGT	MEME-3	NZ_CP015362.1	6870400	6870409	-	11.75	5.75e-05	0.762	GCTGTTCTGT
RAACSGRHCRYGCGGTTT	MEME-1	NZ_CP015362.1	5160903	5160920	-	3.41667	5.75e-05	0.697	GAACCGGTCGTCCAGCTC
RAACSGRHCRYGCGGTTT	MEME-1	NZ_CP015362.1	5830224	5830241	+	3.41667	5.75e-05	0.697	CAACGGCCCCTCCGGCTT
RAACSGRHCRYGCGGTTT	MEME-1	NZ_CP015362.1	4051898	4051915	-	3.40476	5.77e-05	0.697	GCACCGGTTCCTCGGCTT
RAACSGRHCRYGCGGTTT	MEME-1	NZ_CP015362.1	5377877	5377894	+	3.40476	5.77e-05	0.697	GAACGGTTTCCACGGTTC
WARAAAMAAA	MEME-2	NZ_CP015362.1	111579	111588	-	5.25	5.78e-05	1	ACGATAACAA
WARAAAMAAA	MEME-2	NZ_CP015362.1	1665845	1665854	+	5.25	5.78e-05	1	ACGATAAACA
WARAAAMAAA	MEME-2	NZ_CP015362.1	5430673	5430682	-	5.25	5.78e-05	1	ACGATAAATA
WARAAAMAAA	MEME-2	NZ_CP015362.1	6642419	6642428	+	5.25	5.78e-05	1	ACGATAAAAG
WARAAAMAAA	MEME-2	NZ_CP015362.1	7458790	7458799	+	5.25	5.78e-05	1	ACGATAAAGA
RAACSGRHCRYGCGGTTT	MEME-1	NZ_CP015362.1	4723211	4723228	-	3.39286	5.79e-05	0.697	GTACGGGCTGCTCGCCAT
RAACSGRHCRYGCGGTTT	MEME-1	NZ_CP015362.1	5311741	5311758	+	3.39286	5.79e-05	0.697	GTACCGCTCGCTCGTCTT
RAACSGRHCRYGCGGTTT	MEME-1	NZ_CP015362.1	5387646	5387663	-	3.39286	5.79e-05	0.697	GATCCGGCTGACCTGCTT
WARAAAMAAA	MEME-2	NZ_CP015362.1	3619878	3619887	-	5.22826	5.81e-05	1	TACAGGCAAA
RAACSGRHCRYGCGGTTT	MEME-1	NZ_CP015446.1	60470	60487	+	3.38095	5.81e-05	0.697	GGACCGCTCCAGCGCTTT
RAACSGRHCRYGCGGTTT	MEME-1	NZ_CP015362.1	5692222	5692239	-	3.38095	5.81e-05	0.697	GAGCCGTTCGCGCCGTTC
RAACSGRHCRYGCGGTTT	MEME-1	NZ_CP015362.1	5971113	5971130	+	3.38095	5.81e-05	0.697	GACCCGCTCGGGCGGTTC
RAACSGRHCRYGCGGTTT	MEME-1	NZ_CP015362.1	3761182	3761199	+	3.36905	5.83e-05	0.697	GAACGGCAGGATCTGCAT
RAACSGRHCRYGCGGTTT	MEME-1	NZ_CP015362.1	7111338	7111355	-	3.36905	5.83e-05	0.697	GAACCGGTCCATCTGCTG
RAACSGRHCRYGCGGTTT	MEME-1	NZ_CP015362.1	7363062	7363079	-	3.36905	5.83e-05	0.697	GTACGGACCATGCCCCAC
CCYGKTCGGT	MEME-3	NZ_CP015362.1	1452012	1452021	+	11.7381	5.83e-05	0.762	CCTGTACGGT
CCYGKTCGGT	MEME-3	NZ_CP015362.1	2254847	2254856	-	11.7381	5.83e-05	0.762	CCTGTACGGT
CCYGKTCGGT	MEME-3	NZ_CP015362.1	3009031	3009040	-	11.7381	5.83e-05	0.762	CCTGTACGGT
CCYGKTCGGT	MEME-3	NZ_CP015362.1	3979642	3979651	+	11.7381	5.83e-05	0.762	CCTGTACGGT
CCYGKTCGGT	MEME-3	NZ_CP015362.1	5751123	5751132	+	11.7381	5.83e-05	0.762	CCTGTACGGT
CCYGKTCGGT	MEME-3	NZ_CP015362.1	5884094	5884103	+	11.7381	5.83e-05	0.762	CCTGTACGGT
CCYGKTCGGT	MEME-3	NZ_CP015362.1	7063266	7063275	+	11.7381	5.83e-05	0.762	CCTGTACGGT
CCYGKTCGGT	MEME-3	NZ_CP015362.1	7325360	7325369	+	11.7381	5.83e-05	0.762	CCTGTACGGT
RAACSGRHCRYGCGGTTT	MEME-1	NZ_CP015362.1	1379126	1379143	+	3.35714	5.85e-05	0.697	GCACCGGCTGCTCTGCAT
RAACSGRHCRYGCGGTTT	MEME-1	NZ_CP015362.1	2690541	2690558	+	3.35714	5.85e-05	0.697	TGACCGACCGGGCTGTTC
RAACSGRHCRYGCGGTTT	MEME-1	NZ_CP015362.1	3432141	3432158	-	3.35714	5.85e-05	0.697	GTCCGGGCCGAGCTGTAC
RAACSGRHCRYGCGGTTT	MEME-1	NZ_CP015362.1	4786410	4786427	+	3.35714	5.85e-05	0.697	GACCCGGTCGTCCGACAT
RAACSGRHCRYGCGGTTT	MEME-1	NZ_CP015362.1	4985971	4985988	-	3.35714	5.85e-05	0.697	AAAAGAGACCCGCCGCAT
RAACSGRHCRYGCGGTTT	MEME-1	NZ_CP015362.1	7243595	7243612	-	3.35714	5.85e-05	0.697	GGAACGATCGCCGGGTAT
CCYGKTCGGT	MEME-3	NZ_CP015362.1	2153782	2153791	+	11.7024	5.86e-05	0.762	CTTATTCGGT
WARAAAMAAA	MEME-2	NZ_CP015362.1	594548	594557	+	5.21739	5.86e-05	1	ACGAAGGAAA
WARAAAMAAA	MEME-2	NZ_CP015362.1	916529	916538	-	5.21739	5.86e-05	1	ACGAAGGAAA
WARAAAMAAA	MEME-2	NZ_CP015362.1	1183577	1183586	+	5.21739	5.86e-05	1	ACGAAGTAAA
WARAAAMAAA	MEME-2	NZ_CP015362.1	4308347	4308356	-	5.21739	5.86e-05	1	TAGGTGAAAA
WARAAAMAAA	MEME-2	NZ_CP015362.1	4974924	4974933	-	5.21739	5.86e-05	1	ACGAAGGAAA
WARAAAMAAA	MEME-2	NZ_CP015362.1	7505815	7505824	-	5.21739	5.86e-05	1	ACGAAGGAAA
RAACSGRHCRYGCGGTTT	MEME-1	NZ_CP015362.1	976614	976631	+	3.34524	5.87e-05	0.697	GAAGAGTTCGGTCTGCTT
RAACSGRHCRYGCGGTTT	MEME-1	NZ_CP015362.1	2785325	2785342	-	3.34524	5.87e-05	0.697	GAGCGGTTCCAGCGGCTT
RAACSGRHCRYGCGGTTT	MEME-1	NZ_CP015362.1	3446006	3446023	-	3.34524	5.87e-05	0.697	GTGACGAACAGGCCGTTC
WARAAAMAAA	MEME-2	NZ_CP015362.1	758491	758500	+	5.18478	5.89e-05	1	AACGAGAAAA
WARAAAMAAA	MEME-2	NZ_CP015362.1	1293114	1293123	-	5.18478	5.89e-05	1	AACCAGAAAA
WARAAAMAAA	MEME-2	NZ_CP015362.1	5319353	5319362	-	5.18478	5.89e-05	1	AACGAGAAAA
RAACSGRHCRYGCGGTTT	MEME-1	NZ_CP015362.1	1658111	1658128	-	3.33333	5.89e-05	0.697	GAAACGTCCGTGCCGTCC
RAACSGRHCRYGCGGTTT	MEME-1	NZ_CP015362.1	3510512	3510529	+	3.33333	5.89e-05	0.697	GTACGGATCGTGCTGTCG
RAACSGRHCRYGCGGTTT	MEME-1	NZ_CP015362.1	4749101	4749118	-	3.33333	5.89e-05	0.697	GGACGGCATGGGCGGCTC
RAACSGRHCRYGCGGTTT	MEME-1	NZ_CP015362.1	5672609	5672626	+	3.33333	5.89e-05	0.697	GTACAGATCGAGCGCCAC
WARAAAMAAA	MEME-2	NZ_CP015362.1	63465	63474	+	5.17391	5.91e-05	1	ACACAGAAAA
WARAAAMAAA	MEME-2	NZ_CP015362.1	965112	965121	+	5.17391	5.91e-05	1	ACAGAGAAAA
WARAAAMAAA	MEME-2	NZ_CP015362.1	1991680	1991689	+	5.17391	5.91e-05	1	ACAGAGAAAA
WARAAAMAAA	MEME-2	NZ_CP015362.1	4596921	4596930	-	5.17391	5.91e-05	1	ACACAGAAAA
RAACSGRHCRYGCGGTTT	MEME-1	NZ_CP015446.1	51238	51255	+	3.32143	5.91e-05	0.697	GAAGGGCATGACCGGCTT
RAACSGRHCRYGCGGTTT	MEME-1	NZ_CP015362.1	390365	390382	-	3.32143	5.91e-05	0.697	GAACATGACGACCCGCAT
RAACSGRHCRYGCGGTTT	MEME-1	NZ_CP015362.1	5675413	5675430	+	3.32143	5.91e-05	0.697	GGACCGATCGGGTGGTTC
RAACSGRHCRYGCGGTTT	MEME-1	NZ_CP015362.1	131082	131099	-	3.30952	5.93e-05	0.697	GAACCGGGCGAGCCGCTC
RAACSGRHCRYGCGGTTT	MEME-1	NZ_CP015362.1	5070493	5070510	-	3.30952	5.93e-05	0.697	GAACGGACAACGCCGGTT
RAACSGRHCRYGCGGTTT	MEME-1	NZ_CP015362.1	5754096	5754113	-	3.30952	5.93e-05	0.697	ATAACGCCCGGTCGATGT
WARAAAMAAA	MEME-2	NZ_CP015362.1	1754122	1754131	-	5.1413	5.93e-05	1	GAAAAAGAAA
RAACSGRHCRYGCGGTTT	MEME-1	NZ_CP015362.1	2442424	2442441	+	3.29762	5.95e-05	0.697	GTACGGGCGGTGCTGCTC
RAACSGRHCRYGCGGTTT	MEME-1	NZ_CP015362.1	2514098	2514115	+	3.29762	5.95e-05	0.697	GAACGGCTCGCTCCCCTT
RAACSGRHCRYGCGGTTT	MEME-1	NZ_CP015362.1	6178988	6179005	+	3.29762	5.95e-05	0.697	GTACGGGACGCCCGGCCT
CCYGKTCGGT	MEME-3	NZ_CP015362.1	1757788	1757797	-	11.6905	5.95e-05	0.762	GCTGGTCGTT
CCYGKTCGGT	MEME-3	NZ_CP015362.1	2802571	2802580	-	11.6905	5.95e-05	0.762	GCTGGTCGTT
CCYGKTCGGT	MEME-3	NZ_CP015362.1	3490012	3490021	-	11.6905	5.95e-05	0.762	GCTGGTCGTT
CCYGKTCGGT	MEME-3	NZ_CP015362.1	3809992	3810001	+	11.6905	5.95e-05	0.762	GCTGGTCGTT
CCYGKTCGGT	MEME-3	NZ_CP015362.1	4325056	4325065	+	11.6905	5.95e-05	0.762	GCTGGTCGTT
CCYGKTCGGT	MEME-3	NZ_CP015362.1	4808904	4808913	+	11.6905	5.95e-05	0.762	GCTGGTCGTT
CCYGKTCGGT	MEME-3	NZ_CP015362.1	4911336	4911345	-	11.6905	5.95e-05	0.762	GCTGGTCGTT
CCYGKTCGGT	MEME-3	NZ_CP015362.1	5044443	5044452	+	11.6905	5.95e-05	0.762	GCTGGTCGTT
CCYGKTCGGT	MEME-3	NZ_CP015362.1	5207237	5207246	+	11.6905	5.95e-05	0.762	GCTGGTCGTT
CCYGKTCGGT	MEME-3	NZ_CP015362.1	5223008	5223017	-	11.6905	5.95e-05	0.762	GCTGGTCGTT
CCYGKTCGGT	MEME-3	NZ_CP015362.1	5274302	5274311	-	11.6905	5.95e-05	0.762	GCTGGTCGTT
CCYGKTCGGT	MEME-3	NZ_CP015362.1	5464836	5464845	+	11.6905	5.95e-05	0.762	GCTGGTCGTT
CCYGKTCGGT	MEME-3	NZ_CP015362.1	5556429	5556438	+	11.6905	5.95e-05	0.762	GCTGGTCGTT
CCYGKTCGGT	MEME-3	NZ_CP015362.1	5708722	5708731	+	11.6905	5.95e-05	0.762	GCTGGTCGTT
CCYGKTCGGT	MEME-3	NZ_CP015362.1	6063884	6063893	-	11.6905	5.95e-05	0.762	GCTGGTCGTT
CCYGKTCGGT	MEME-3	NZ_CP015362.1	6195171	6195180	+	11.6905	5.95e-05	0.762	GCTGGTCGTT
CCYGKTCGGT	MEME-3	NZ_CP015362.1	6223792	6223801	+	11.6905	5.95e-05	0.762	GCTGGTCGTT
CCYGKTCGGT	MEME-3	NZ_CP015362.1	6593282	6593291	-	11.6905	5.95e-05	0.762	GCTGGTCGTT
CCYGKTCGGT	MEME-3	NZ_CP015362.1	6676649	6676658	+	11.6905	5.95e-05	0.762	GCTGGTCGTT
CCYGKTCGGT	MEME-3	NZ_CP015362.1	6892545	6892554	+	11.6905	5.95e-05	0.762	GCTGGTCGTT
RAACSGRHCRYGCGGTTT	MEME-1	NZ_CP015362.1	1445108	1445125	+	3.28571	5.97e-05	0.697	GACCGGATTCGGCGGTAC
RAACSGRHCRYGCGGTTT	MEME-1	NZ_CP015362.1	2731348	2731365	-	3.28571	5.97e-05	0.697	ATACCGGCCCAGGCGTAC
RAACSGRHCRYGCGGTTT	MEME-1	NZ_CP015362.1	3188186	3188203	-	3.28571	5.97e-05	0.697	GAACCGGTCGATCAGCTC
RAACSGRHCRYGCGGTTT	MEME-1	NZ_CP015362.1	4658158	4658175	-	3.28571	5.97e-05	0.697	GAACCGGTCGATCAGCTC
RAACSGRHCRYGCGGTTT	MEME-1	NZ_CP015362.1	5076481	5076498	+	3.28571	5.97e-05	0.697	GAACACCTCGTCCTGCAT
RAACSGRHCRYGCGGTTT	MEME-1	NZ_CP015362.1	7137712	7137729	+	3.28571	5.97e-05	0.697	GAACCGGCCGCTCTACCT
CCYGKTCGGT	MEME-3	NZ_CP015362.1	3801761	3801770	-	11.6429	5.97e-05	0.762	ACTATTCGGT
RAACSGRHCRYGCGGTTT	MEME-1	NZ_CP015362.1	527978	527995	-	3.27381	5.99e-05	0.697	GAGCGGGCCGCCCGGTTC
RAACSGRHCRYGCGGTTT	MEME-1	NZ_CP015362.1	574704	574721	-	3.27381	5.99e-05	0.697	GAACAGCTCAGCCCGTAG
RAACSGRHCRYGCGGTTT	MEME-1	NZ_CP015362.1	1879686	1879703	-	3.27381	5.99e-05	0.697	GAACGGGCCGCCGGGTAC
RAACSGRHCRYGCGGTTT	MEME-1	NZ_CP015362.1	2250351	2250368	-	3.27381	5.99e-05	0.697	GCACGGGACGGGCCGTAC
RAACSGRHCRYGCGGTTT	MEME-1	NZ_CP015362.1	2838459	2838476	-	3.27381	5.99e-05	0.697	GAACGGAAGGGCCCGTAC
RAACSGRHCRYGCGGTTT	MEME-1	NZ_CP015362.1	3524563	3524580	+	3.27381	5.99e-05	0.697	GTACGGCCCGAGCGGTGC
RAACSGRHCRYGCGGTTT	MEME-1	NZ_CP015362.1	3772565	3772582	-	3.27381	5.99e-05	0.697	GGAGAGCACGATCTGTTT
RAACSGRHCRYGCGGTTT	MEME-1	NZ_CP015362.1	4335516	4335533	+	3.27381	5.99e-05	0.697	ATCCAGCACACGCTGTAC
RAACSGRHCRYGCGGTTT	MEME-1	NZ_CP015362.1	5062227	5062244	-	3.27381	5.99e-05	0.697	AAGCAGTACGACCTGTTC
RAACSGRHCRYGCGGTTT	MEME-1	NZ_CP015362.1	5236886	5236903	+	3.27381	5.99e-05	0.697	GAACCAGACCGGCGACTT
RAACSGRHCRYGCGGTTT	MEME-1	NZ_CP015362.1	6329394	6329411	+	3.27381	5.99e-05	0.697	GAACGGGCCGTGCAGAAT
RAACSGRHCRYGCGGTTT	MEME-1	NZ_CP015362.1	169730	169747	-	3.2619	6.01e-05	0.697	GAACAGGCCGACCTGGTC
RAACSGRHCRYGCGGTTT	MEME-1	NZ_CP015362.1	3299927	3299944	+	3.2619	6.01e-05	0.697	ATCCCGCACGAGCTGTAC
RAACSGRHCRYGCGGTTT	MEME-1	NZ_CP015362.1	5454436	5454453	+	3.2619	6.01e-05	0.697	GAACGGGGCGAGACGTTT
RAACSGRHCRYGCGGTTT	MEME-1	NZ_CP015362.1	6240954	6240971	+	3.2619	6.01e-05	0.697	AAACCGGCCGCGCTCCAC
RAACSGRHCRYGCGGTTT	MEME-1	NZ_CP015362.1	6853822	6853839	+	3.2619	6.01e-05	0.697	GGACCGGATGATCCGGTT
WARAAAMAAA	MEME-2	NZ_CP015362.1	2599585	2599594	-	5.13043	6.02e-05	1	ACGTAACAGA
WARAAAMAAA	MEME-2	NZ_CP015362.1	2894263	2894272	-	5.13043	6.02e-05	1	ACGTAACAGA
WARAAAMAAA	MEME-2	NZ_CP015362.1	3327758	3327767	+	5.13043	6.02e-05	1	ACGTAACGAA
WARAAAMAAA	MEME-2	NZ_CP015362.1	3722108	3722117	+	5.13043	6.02e-05	1	ACGTAACAGA
WARAAAMAAA	MEME-2	NZ_CP015362.1	5732916	5732925	-	5.13043	6.02e-05	1	ACGTAACAAG
WARAAAMAAA	MEME-2	NZ_CP015362.1	6550946	6550955	-	5.13043	6.02e-05	1	ACGTAACAAG
WARAAAMAAA	MEME-2	NZ_CP015362.1	6623602	6623611	-	5.13043	6.02e-05	1	ACGTAACAGA
WARAAAMAAA	MEME-2	NZ_CP015362.1	7438924	7438933	+	5.13043	6.02e-05	1	ACGTAACAGA
RAACSGRHCRYGCGGTTT	MEME-1	NZ_CP015362.1	823574	823591	-	3.25	6.03e-05	0.697	AAGCCGAAGGTGCGGTTC
RAACSGRHCRYGCGGTTT	MEME-1	NZ_CP015362.1	1098743	1098760	+	3.25	6.03e-05	0.697	GGACGGATCACGCCGCGT
RAACSGRHCRYGCGGTTT	MEME-1	NZ_CP015362.1	6638184	6638201	+	3.25	6.03e-05	0.697	GTACGGACCAGCCGGATC
RAACSGRHCRYGCGGTTT	MEME-1	NZ_CP015362.1	6837057	6837074	+	3.25	6.03e-05	0.697	GAGCGGGACCAGCCGTTC
CCYGKTCGGT	MEME-3	NZ_CP015362.1	7417728	7417737	-	11.619	6.03e-05	0.762	AACGGTCTGT
RAACSGRHCRYGCGGTTT	MEME-1	NZ_CP015362.1	1891602	1891619	+	3.2381	6.05e-05	0.697	GAAAGGGACACCCGTCAT
RAACSGRHCRYGCGGTTT	MEME-1	NZ_CP015362.1	5484540	5484557	-	3.2381	6.05e-05	0.697	GAGACGGTCATCCCGTTC
RAACSGRHCRYGCGGTTT	MEME-1	NZ_CP015362.1	6792327	6792344	+	3.2381	6.05e-05	0.697	ATACCGCCCGCCCAGTTC
WARAAAMAAA	MEME-2	NZ_CP015362.1	388493	388502	+	5.1087	6.05e-05	1	AACACGAAAA
WARAAAMAAA	MEME-2	NZ_CP015362.1	2157264	2157273	+	5.1087	6.05e-05	1	ACATTAGAAA
WARAAAMAAA	MEME-2	NZ_CP015362.1	2493525	2493534	-	5.1087	6.05e-05	1	AACAGGAAAA
WARAAAMAAA	MEME-2	NZ_CP015362.1	2701793	2701802	+	5.1087	6.05e-05	1	AACAGGAAAA
WARAAAMAAA	MEME-2	NZ_CP015362.1	7236559	7236568	+	5.1087	6.05e-05	1	AACACGAAAA
WARAAAMAAA	MEME-2	NZ_CP015362.1	3930	3939	-	5.09783	6.06e-05	1	ACAACGAAAA
WARAAAMAAA	MEME-2	NZ_CP015362.1	896367	896376	-	5.09783	6.06e-05	1	ACAAGGAAAA
WARAAAMAAA	MEME-2	NZ_CP015362.1	5714439	5714448	+	5.09783	6.06e-05	1	ACAACGAAAA
WARAAAMAAA	MEME-2	NZ_CP015362.1	7519956	7519965	+	5.09783	6.06e-05	1	ACAACGAAAA
RAACSGRHCRYGCGGTTT	MEME-1	NZ_CP015362.1	417586	417603	+	3.22619	6.07e-05	0.697	GAGCAGGTCGCCCTGTTC
RAACSGRHCRYGCGGTTT	MEME-1	NZ_CP015362.1	1126116	1126133	+	3.22619	6.07e-05	0.697	GAGCAGGACCAGCCGTTC
RAACSGRHCRYGCGGTTT	MEME-1	NZ_CP015362.1	3954370	3954387	-	3.22619	6.07e-05	0.697	GAACGGCCTCCTCCGTGT
RAACSGRHCRYGCGGTTT	MEME-1	NZ_CP015362.1	5491853	5491870	+	3.22619	6.07e-05	0.697	GTACAGCCCGAGCTGCCT
RAACSGRHCRYGCGGTTT	MEME-1	NZ_CP015362.1	6735911	6735928	-	3.22619	6.07e-05	0.697	GGACAGCTCGGCCCGCAT
RAACSGRHCRYGCGGTTT	MEME-1	NZ_CP015362.1	6912441	6912458	-	3.22619	6.07e-05	0.697	ATCCCGGTCGGCCGGTTC
RAACSGRHCRYGCGGTTT	MEME-1	NZ_CP015362.1	7191306	7191323	-	3.22619	6.07e-05	0.697	GAACATCTTCAGCGGTTC
RAACSGRHCRYGCGGTTT	MEME-1	NZ_CP015362.1	68033	68050	-	3.21429	6.09e-05	0.697	GGACAGCCCCACCGGCAT
RAACSGRHCRYGCGGTTT	MEME-1	NZ_CP015362.1	2862960	2862977	-	3.21429	6.09e-05	0.697	GGACGGCATCACCGGCAT
RAACSGRHCRYGCGGTTT	MEME-1	NZ_CP015362.1	3177775	3177792	-	3.21429	6.09e-05	0.697	GGACGGCCTCCGCCGTAC
RAACSGRHCRYGCGGTTT	MEME-1	NZ_CP015362.1	6462331	6462348	-	3.21429	6.09e-05	0.697	GTACCGGCTGCTCGGTCC
RAACSGRHCRYGCGGTTT	MEME-1	NZ_CP015362.1	6569277	6569294	+	3.21429	6.09e-05	0.697	GACCCGGCCGTGCTGCTC
RAACSGRHCRYGCGGTTT	MEME-1	NZ_CP015362.1	7440643	7440660	-	3.21429	6.09e-05	0.697	GAACCGGCCGCGGGGCTC
RAACSGRHCRYGCGGTTT	MEME-1	NZ_CP015362.1	574880	574897	-	3.20238	6.11e-05	0.697	GAACAGCCCGGCCCGCAC
RAACSGRHCRYGCGGTTT	MEME-1	NZ_CP015362.1	1325750	1325767	+	3.20238	6.11e-05	0.697	GAACGCGTCGGCCCGCTT
RAACSGRHCRYGCGGTTT	MEME-1	NZ_CP015362.1	2817361	2817378	+	3.20238	6.11e-05	0.697	GAACGGGACGTCGAGTTT
RAACSGRHCRYGCGGTTT	MEME-1	NZ_CP015362.1	3196110	3196127	+	3.20238	6.11e-05	0.697	GGACAGCTTCATCCGCAT
RAACSGRHCRYGCGGTTT	MEME-1	NZ_CP015362.1	6335017	6335034	-	3.20238	6.11e-05	0.697	GTACGGGCCGAGCCGCAG
RAACSGRHCRYGCGGTTT	MEME-1	NZ_CP015362.1	6622159	6622176	+	3.20238	6.11e-05	0.697	TGACGGCCCGGGCCGTTT
RAACSGRHCRYGCGGTTT	MEME-1	NZ_CP015362.1	1254256	1254273	+	3.19048	6.13e-05	0.697	AGACCGACCCGGCCGGAT
RAACSGRHCRYGCGGTTT	MEME-1	NZ_CP015362.1	2134477	2134494	-	3.19048	6.13e-05	0.697	GTAACGGCCCTGGTGTTC
RAACSGRHCRYGCGGTTT	MEME-1	NZ_CP015362.1	4887468	4887485	-	3.19048	6.13e-05	0.697	GTACGACTTATTCCGTTC
RAACSGRHCRYGCGGTTT	MEME-1	NZ_CP015362.1	6343370	6343387	+	3.19048	6.13e-05	0.697	GGTCGGGCCATGCGGTTC
WARAAAMAAA	MEME-2	NZ_CP015362.1	523390	523399	-	5.07609	6.15e-05	1	TACAAGCACA
WARAAAMAAA	MEME-2	NZ_CP015362.1	2343793	2343802	+	5.07609	6.15e-05	1	TACAAGCACA
WARAAAMAAA	MEME-2	NZ_CP015362.1	3394516	3394525	-	5.07609	6.15e-05	1	TACAAGCAGA
WARAAAMAAA	MEME-2	NZ_CP015362.1	3781961	3781970	+	5.07609	6.15e-05	1	TACAAGCACA
WARAAAMAAA	MEME-2	NZ_CP015362.1	5846220	5846229	+	5.07609	6.15e-05	1	TACAAGCAGA
WARAAAMAAA	MEME-2	NZ_CP015362.1	6236032	6236041	+	5.07609	6.15e-05	1	TACAAGCAGA
RAACSGRHCRYGCGGTTT	MEME-1	NZ_CP015362.1	1145515	1145532	+	3.17857	6.15e-05	0.697	GTTCCGTTTCCTCTGTTT
RAACSGRHCRYGCGGTTT	MEME-1	NZ_CP015362.1	1683618	1683635	+	3.17857	6.15e-05	0.697	GTAGAGGATGCCCTGCTT
RAACSGRHCRYGCGGTTT	MEME-1	NZ_CP015362.1	1692506	1692523	+	3.17857	6.15e-05	0.697	GTACCGCATCGGCTGCAC
RAACSGRHCRYGCGGTTT	MEME-1	NZ_CP015362.1	2711171	2711188	-	3.17857	6.15e-05	0.697	GAACGTCTCGACCTGCTT
RAACSGRHCRYGCGGTTT	MEME-1	NZ_CP015362.1	3294717	3294734	+	3.17857	6.15e-05	0.697	GTACGGAATGTTCTCCTC
RAACSGRHCRYGCGGTTT	MEME-1	NZ_CP015362.1	4199599	4199616	-	3.17857	6.15e-05	0.697	AGACCGGCCGTGCCGATC
RAACSGRHCRYGCGGTTT	MEME-1	NZ_CP015362.1	4549414	4549431	-	3.17857	6.15e-05	0.697	ATACTGGATCGCCGGCTT
RAACSGRHCRYGCGGTTT	MEME-1	NZ_CP015362.1	6814471	6814488	+	3.17857	6.15e-05	0.697	GGACGGGCTGCGCCACTC
RAACSGRHCRYGCGGTTT	MEME-1	NZ_CP015362.1	1376111	1376128	+	3.16667	6.18e-05	0.697	GTGAGGAACCTGCCGTTC
RAACSGRHCRYGCGGTTT	MEME-1	NZ_CP015362.1	2712004	2712021	-	3.16667	6.18e-05	0.697	GAACCGAGCATCCGGTAG
RAACSGRHCRYGCGGTTT	MEME-1	NZ_CP015362.1	2881742	2881759	+	3.16667	6.18e-05	0.697	GAACGGGACCGGCTGCTG
RAACSGRHCRYGCGGTTT	MEME-1	NZ_CP015362.1	4270549	4270566	-	3.16667	6.18e-05	0.697	GTACGGCCTGTTCGGCGT
RAACSGRHCRYGCGGTTT	MEME-1	NZ_CP015362.1	398883	398900	-	3.15476	6.2e-05	0.697	GAACCTGTGGTCCGGTTT
RAACSGRHCRYGCGGTTT	MEME-1	NZ_CP015362.1	3843729	3843746	+	3.15476	6.2e-05	0.697	GACCGGCATGTTCCGCTT
RAACSGRHCRYGCGGTTT	MEME-1	NZ_CP015362.1	5284811	5284828	+	3.15476	6.2e-05	0.697	AGACCGCCCAGGCCGCAC
RAACSGRHCRYGCGGTTT	MEME-1	NZ_CP015362.1	1071631	1071648	+	3.14286	6.22e-05	0.697	GAACCGACCAACGGGCTC
RAACSGRHCRYGCGGTTT	MEME-1	NZ_CP015362.1	2348499	2348516	+	3.14286	6.22e-05	0.697	GGACCGGACGATCGACAC
RAACSGRHCRYGCGGTTT	MEME-1	NZ_CP015362.1	4209254	4209271	+	3.13095	6.24e-05	0.697	GAACCGGACCACTGGTTC
RAACSGRHCRYGCGGTTT	MEME-1	NZ_CP015362.1	5476898	5476915	-	3.13095	6.24e-05	0.697	AAACCCATCGTGCTGCTG
RAACSGRHCRYGCGGTTT	MEME-1	NZ_CP015362.1	7156206	7156223	-	3.13095	6.24e-05	0.697	GAACGGACCGGGCAGCAC
RAACSGRHCRYGCGGTTT	MEME-1	NZ_CP015362.1	7158241	7158258	-	3.13095	6.24e-05	0.697	GGACGCGTCGCGCGGCTT
WARAAAMAAA	MEME-2	NZ_CP015446.1	2735	2744	-	5.06522	6.25e-05	1	TCAAAGCACA
WARAAAMAAA	MEME-2	NZ_CP015362.1	3221591	3221600	+	5.06522	6.25e-05	1	TCAAAGCGAA
WARAAAMAAA	MEME-2	NZ_CP015362.1	7097848	7097857	-	5.06522	6.25e-05	1	TCAAAGCGAA
WARAAAMAAA	MEME-2	NZ_CP015362.1	7322926	7322935	-	5.06522	6.25e-05	1	AGGTAGAAAA
CCYGKTCGGT	MEME-3	NZ_CP015362.1	31745	31754	-	11.5833	6.26e-05	0.762	GCTGGTCGGT
CCYGKTCGGT	MEME-3	NZ_CP015362.1	113745	113754	+	11.5833	6.26e-05	0.762	GCTGGTCGGT
CCYGKTCGGT	MEME-3	NZ_CP015362.1	340164	340173	+	11.5833	6.26e-05	0.762	GCTGGTCGGT
CCYGKTCGGT	MEME-3	NZ_CP015362.1	358425	358434	+	11.5833	6.26e-05	0.762	GCTGGTCGGT
CCYGKTCGGT	MEME-3	NZ_CP015362.1	385614	385623	+	11.5833	6.26e-05	0.762	GCTGGTCGGT
CCYGKTCGGT	MEME-3	NZ_CP015362.1	435923	435932	+	11.5833	6.26e-05	0.762	GCTGGTCGGT
CCYGKTCGGT	MEME-3	NZ_CP015362.1	721530	721539	+	11.5833	6.26e-05	0.762	GCTGGTCGGT
CCYGKTCGGT	MEME-3	NZ_CP015362.1	771559	771568	+	11.5833	6.26e-05	0.762	GCTGGTCGGT
CCYGKTCGGT	MEME-3	NZ_CP015362.1	974811	974820	+	11.5833	6.26e-05	0.762	GCTGGTCGGT
CCYGKTCGGT	MEME-3	NZ_CP015362.1	984975	984984	+	11.5833	6.26e-05	0.762	GCTGGTCGGT
CCYGKTCGGT	MEME-3	NZ_CP015362.1	1312871	1312880	-	11.5833	6.26e-05	0.762	GCTGGTCGGT
CCYGKTCGGT	MEME-3	NZ_CP015362.1	1351639	1351648	-	11.5833	6.26e-05	0.762	GCTGGTCGGT
CCYGKTCGGT	MEME-3	NZ_CP015362.1	1551835	1551844	+	11.5833	6.26e-05	0.762	GCTGGTCGGT
CCYGKTCGGT	MEME-3	NZ_CP015362.1	1791910	1791919	+	11.5833	6.26e-05	0.762	GCTGGTCGGT
CCYGKTCGGT	MEME-3	NZ_CP015362.1	1795661	1795670	+	11.5833	6.26e-05	0.762	GCTGGTCGGT
CCYGKTCGGT	MEME-3	NZ_CP015362.1	2150876	2150885	+	11.5833	6.26e-05	0.762	GCTGGTCGGT
CCYGKTCGGT	MEME-3	NZ_CP015362.1	2179461	2179470	-	11.5833	6.26e-05	0.762	GCTGGTCGGT
CCYGKTCGGT	MEME-3	NZ_CP015362.1	2557729	2557738	+	11.5833	6.26e-05	0.762	GCTGGTCGGT
CCYGKTCGGT	MEME-3	NZ_CP015362.1	2558706	2558715	+	11.5833	6.26e-05	0.762	GCTGGTCGGT
CCYGKTCGGT	MEME-3	NZ_CP015362.1	2598932	2598941	+	11.5833	6.26e-05	0.762	GCTGGTCGGT
CCYGKTCGGT	MEME-3	NZ_CP015362.1	2629676	2629685	+	11.5833	6.26e-05	0.762	GCTGGTCGGT
CCYGKTCGGT	MEME-3	NZ_CP015362.1	2637967	2637976	-	11.5833	6.26e-05	0.762	GCTGGTCGGT
CCYGKTCGGT	MEME-3	NZ_CP015362.1	2682741	2682750	-	11.5833	6.26e-05	0.762	GCTGGTCGGT
CCYGKTCGGT	MEME-3	NZ_CP015362.1	2694307	2694316	-	11.5833	6.26e-05	0.762	GCTGGTCGGT
CCYGKTCGGT	MEME-3	NZ_CP015362.1	2739616	2739625	-	11.5833	6.26e-05	0.762	GCTGGTCGGT
CCYGKTCGGT	MEME-3	NZ_CP015362.1	2748788	2748797	-	11.5833	6.26e-05	0.762	GCTGGTCGGT
CCYGKTCGGT	MEME-3	NZ_CP015362.1	2762053	2762062	-	11.5833	6.26e-05	0.762	GCTGGTCGGT
CCYGKTCGGT	MEME-3	NZ_CP015362.1	2769013	2769022	+	11.5833	6.26e-05	0.762	GCTGGTCGGT
CCYGKTCGGT	MEME-3	NZ_CP015362.1	2771452	2771461	-	11.5833	6.26e-05	0.762	GCTGGTCGGT
CCYGKTCGGT	MEME-3	NZ_CP015362.1	2791620	2791629	+	11.5833	6.26e-05	0.762	GCTGGTCGGT
CCYGKTCGGT	MEME-3	NZ_CP015362.1	2851069	2851078	-	11.5833	6.26e-05	0.762	GCTGGTCGGT
CCYGKTCGGT	MEME-3	NZ_CP015362.1	2954683	2954692	+	11.5833	6.26e-05	0.762	GCTGGTCGGT
CCYGKTCGGT	MEME-3	NZ_CP015362.1	3160026	3160035	-	11.5833	6.26e-05	0.762	GCTGGTCGGT
CCYGKTCGGT	MEME-3	NZ_CP015362.1	3367424	3367433	+	11.5833	6.26e-05	0.762	GCTGGTCGGT
CCYGKTCGGT	MEME-3	NZ_CP015362.1	3566920	3566929	+	11.5833	6.26e-05	0.762	GCTGGTCGGT
CCYGKTCGGT	MEME-3	NZ_CP015362.1	3650794	3650803	+	11.5833	6.26e-05	0.762	GCTGGTCGGT
CCYGKTCGGT	MEME-3	NZ_CP015362.1	3754002	3754011	-	11.5833	6.26e-05	0.762	GCTGGTCGGT
CCYGKTCGGT	MEME-3	NZ_CP015362.1	3989262	3989271	+	11.5833	6.26e-05	0.762	GCTGGTCGGT
CCYGKTCGGT	MEME-3	NZ_CP015362.1	4295269	4295278	+	11.5833	6.26e-05	0.762	GCTGGTCGGT
CCYGKTCGGT	MEME-3	NZ_CP015362.1	4479507	4479516	-	11.5833	6.26e-05	0.762	GCTGGTCGGT
CCYGKTCGGT	MEME-3	NZ_CP015362.1	4540966	4540975	-	11.5833	6.26e-05	0.762	GCTGGTCGGT
CCYGKTCGGT	MEME-3	NZ_CP015362.1	4567965	4567974	-	11.5833	6.26e-05	0.762	GCTGGTCGGT
CCYGKTCGGT	MEME-3	NZ_CP015362.1	4693406	4693415	-	11.5833	6.26e-05	0.762	GCTGGTCGGT
CCYGKTCGGT	MEME-3	NZ_CP015362.1	4717945	4717954	+	11.5833	6.26e-05	0.762	GCTGGTCGGT
CCYGKTCGGT	MEME-3	NZ_CP015362.1	4753255	4753264	-	11.5833	6.26e-05	0.762	GCTGGTCGGT
CCYGKTCGGT	MEME-3	NZ_CP015362.1	4766177	4766186	+	11.5833	6.26e-05	0.762	GCTGGTCGGT
CCYGKTCGGT	MEME-3	NZ_CP015362.1	4892293	4892302	-	11.5833	6.26e-05	0.762	GCTGGTCGGT
CCYGKTCGGT	MEME-3	NZ_CP015362.1	5001816	5001825	+	11.5833	6.26e-05	0.762	GCTGGTCGGT
CCYGKTCGGT	MEME-3	NZ_CP015362.1	5103440	5103449	-	11.5833	6.26e-05	0.762	GCTGGTCGGT
CCYGKTCGGT	MEME-3	NZ_CP015362.1	5312946	5312955	-	11.5833	6.26e-05	0.762	GCTGGTCGGT
CCYGKTCGGT	MEME-3	NZ_CP015362.1	5445373	5445382	-	11.5833	6.26e-05	0.762	GCTGGTCGGT
CCYGKTCGGT	MEME-3	NZ_CP015362.1	5552100	5552109	+	11.5833	6.26e-05	0.762	GCTGGTCGGT
CCYGKTCGGT	MEME-3	NZ_CP015362.1	5624135	5624144	+	11.5833	6.26e-05	0.762	GCTGGTCGGT
CCYGKTCGGT	MEME-3	NZ_CP015362.1	5671333	5671342	+	11.5833	6.26e-05	0.762	GCTGGTCGGT
CCYGKTCGGT	MEME-3	NZ_CP015362.1	5812547	5812556	-	11.5833	6.26e-05	0.762	GCTGGTCGGT
CCYGKTCGGT	MEME-3	NZ_CP015362.1	5896486	5896495	-	11.5833	6.26e-05	0.762	GCTGGTCGGT
CCYGKTCGGT	MEME-3	NZ_CP015362.1	5966049	5966058	-	11.5833	6.26e-05	0.762	GCTGGTCGGT
CCYGKTCGGT	MEME-3	NZ_CP015362.1	6032928	6032937	-	11.5833	6.26e-05	0.762	GCTGGTCGGT
CCYGKTCGGT	MEME-3	NZ_CP015362.1	6207257	6207266	-	11.5833	6.26e-05	0.762	GCTGGTCGGT
CCYGKTCGGT	MEME-3	NZ_CP015362.1	6249959	6249968	-	11.5833	6.26e-05	0.762	GCTGGTCGGT
CCYGKTCGGT	MEME-3	NZ_CP015362.1	6933567	6933576	-	11.5833	6.26e-05	0.762	GCTGGTCGGT
CCYGKTCGGT	MEME-3	NZ_CP015362.1	6992156	6992165	+	11.5833	6.26e-05	0.762	GCTGGTCGGT
CCYGKTCGGT	MEME-3	NZ_CP015362.1	6997148	6997157	+	11.5833	6.26e-05	0.762	GCTGGTCGGT
CCYGKTCGGT	MEME-3	NZ_CP015362.1	7142794	7142803	+	11.5833	6.26e-05	0.762	GCTGGTCGGT
CCYGKTCGGT	MEME-3	NZ_CP015362.1	7178834	7178843	+	11.5833	6.26e-05	0.762	GCTGGTCGGT
CCYGKTCGGT	MEME-3	NZ_CP015362.1	7189851	7189860	-	11.5833	6.26e-05	0.762	GCTGGTCGGT
CCYGKTCGGT	MEME-3	NZ_CP015362.1	7194535	7194544	+	11.5833	6.26e-05	0.762	GCTGGTCGGT
CCYGKTCGGT	MEME-3	NZ_CP015362.1	7261750	7261759	-	11.5833	6.26e-05	0.762	GCTGGTCGGT
CCYGKTCGGT	MEME-3	NZ_CP015362.1	7283919	7283928	+	11.5833	6.26e-05	0.762	GCTGGTCGGT
CCYGKTCGGT	MEME-3	NZ_CP015362.1	7383477	7383486	+	11.5833	6.26e-05	0.762	GCTGGTCGGT
CCYGKTCGGT	MEME-3	NZ_CP015362.1	7467733	7467742	+	11.5833	6.26e-05	0.762	GCTGGTCGGT
CCYGKTCGGT	MEME-3	NZ_CP015362.1	7516575	7516584	+	11.5833	6.26e-05	0.762	GCTGGTCGGT
RAACSGRHCRYGCGGTTT	MEME-1	NZ_CP015362.1	220755	220772	-	3.11905	6.26e-05	0.697	GAAACGGCTGCCCGTCTT
RAACSGRHCRYGCGGTTT	MEME-1	NZ_CP015362.1	1895000	1895017	-	3.11905	6.26e-05	0.697	GACCGGACCAGCCCGTTC
RAACSGRHCRYGCGGTTT	MEME-1	NZ_CP015362.1	2211237	2211254	+	3.11905	6.26e-05	0.697	GAGCAGCACGTCCTGCTT
RAACSGRHCRYGCGGTTT	MEME-1	NZ_CP015362.1	3131143	3131160	-	3.11905	6.26e-05	0.697	GAACCGAACACGGGAATT
RAACSGRHCRYGCGGTTT	MEME-1	NZ_CP015362.1	3920545	3920562	+	3.11905	6.26e-05	0.697	GACCGGGTCGACCGACTT
RAACSGRHCRYGCGGTTT	MEME-1	NZ_CP015362.1	5495810	5495827	-	3.11905	6.26e-05	0.697	GACCAGGCCGACCTGTTC
CCYGKTCGGT	MEME-3	NZ_CP015362.1	2612008	2612017	+	11.5476	6.26e-05	0.762	CATATTCGTT
RAACSGRHCRYGCGGTTT	MEME-1	NZ_CP015362.1	925364	925381	+	3.10714	6.28e-05	0.697	GTACGCGCCGCCCGGTTC
RAACSGRHCRYGCGGTTT	MEME-1	NZ_CP015362.1	2930298	2930315	+	3.10714	6.28e-05	0.697	GAACAGCTCCAGCGCCAT
RAACSGRHCRYGCGGTTT	MEME-1	NZ_CP015362.1	3453888	3453905	-	3.10714	6.28e-05	0.697	GTACCGACTGACCGGCAG
RAACSGRHCRYGCGGTTT	MEME-1	NZ_CP015362.1	4344825	4344842	+	3.10714	6.28e-05	0.697	GAACGGGCCCGGTCGCTT
RAACSGRHCRYGCGGTTT	MEME-1	NZ_CP015362.1	4354926	4354943	-	3.10714	6.28e-05	0.697	GAACGGCCTGGCCGGGAT
RAACSGRHCRYGCGGTTT	MEME-1	NZ_CP015362.1	5696117	5696134	-	3.09524	6.3e-05	0.697	CAACCGGACGATCTGCTC
RAACSGRHCRYGCGGTTT	MEME-1	NZ_CP015362.1	6461156	6461173	-	3.09524	6.3e-05	0.697	GAGCAGGACATTCGGCTC
RAACSGRHCRYGCGGTTT	MEME-1	NZ_CP015362.1	7459345	7459362	+	3.09524	6.3e-05	0.697	GTACAGCACGGCCGACTC
RAACSGRHCRYGCGGTTT	MEME-1	NZ_CP015362.1	1445959	1445976	-	3.08333	6.32e-05	0.697	ATACGGAAGGATCTGTTG
RAACSGRHCRYGCGGTTT	MEME-1	NZ_CP015362.1	1675965	1675982	-	3.08333	6.32e-05	0.697	GGACTGACCATGCGGCTC
RAACSGRHCRYGCGGTTT	MEME-1	NZ_CP015362.1	1836050	1836067	+	3.08333	6.32e-05	0.697	GTACGGGCGGACCCGCTT
RAACSGRHCRYGCGGTTT	MEME-1	NZ_CP015362.1	3210146	3210163	-	3.08333	6.32e-05	0.697	GAACCGGCCGAGGTGCTC
RAACSGRHCRYGCGGTTT	MEME-1	NZ_CP015362.1	5454436	5454453	-	3.08333	6.32e-05	0.697	AAACGTCTCGCCCCGTTC
WARAAAMAAA	MEME-2	NZ_CP015362.1	705494	705503	-	5.02174	6.33e-05	1	TCGGAGAAAA
WARAAAMAAA	MEME-2	NZ_CP015362.1	879848	879857	+	5.02174	6.33e-05	1	AAATAGCAAC
WARAAAMAAA	MEME-2	NZ_CP015362.1	2504468	2504477	+	5.02174	6.33e-05	1	TCGGAGAAAA
WARAAAMAAA	MEME-2	NZ_CP015362.1	2796916	2796925	+	5.02174	6.33e-05	1	TCGCAGAAAA
RAACSGRHCRYGCGGTTT	MEME-1	NZ_CP015362.1	46011	46028	+	3.07143	6.34e-05	0.697	GAGCGGATCGGGCGGCTC
RAACSGRHCRYGCGGTTT	MEME-1	NZ_CP015362.1	759828	759845	+	3.07143	6.34e-05	0.697	ATCCGGGTTCTTCCGTTC
RAACSGRHCRYGCGGTTT	MEME-1	NZ_CP015362.1	3293872	3293889	+	3.07143	6.34e-05	0.697	GACCGGATCGCGCGCTAT
RAACSGRHCRYGCGGTTT	MEME-1	NZ_CP015362.1	3703377	3703394	+	3.07143	6.34e-05	0.697	AAGCGGACCACCCGGCTC
RAACSGRHCRYGCGGTTT	MEME-1	NZ_CP015362.1	4353472	4353489	-	3.07143	6.34e-05	0.697	GAACCGGCCACGCCACAA
RAACSGRHCRYGCGGTTT	MEME-1	NZ_CP015362.1	5595828	5595845	-	3.07143	6.34e-05	0.697	GAGCGGATCGGGCGGCTC
CCYGKTCGGT	MEME-3	NZ_CP015362.1	7490602	7490611	+	11.5238	6.35e-05	0.762	CCTAGTCGGT
RAACSGRHCRYGCGGTTT	MEME-1	NZ_CP015362.1	1709125	1709142	-	3.05952	6.37e-05	0.697	ATAACGATCCGGCGGCAA
RAACSGRHCRYGCGGTTT	MEME-1	NZ_CP015362.1	2377771	2377788	+	3.05952	6.37e-05	0.697	GTAACGACCGTCCCCCAT
RAACSGRHCRYGCGGTTT	MEME-1	NZ_CP015362.1	3817695	3817712	-	3.05952	6.37e-05	0.697	ATGACGGTCGGGCGGTAC
RAACSGRHCRYGCGGTTT	MEME-1	NZ_CP015362.1	4957792	4957809	+	3.05952	6.37e-05	0.697	GGACGGCCTCCTCGACTT
RAACSGRHCRYGCGGTTT	MEME-1	NZ_CP015362.1	5168834	5168851	-	3.05952	6.37e-05	0.697	GTACCGGTCGACGGACTT
WARAAAMAAA	MEME-2	NZ_CP015362.1	71513	71522	+	4.98913	6.37e-05	1	TAGATGAACA
WARAAAMAAA	MEME-2	NZ_CP015362.1	1052940	1052949	-	4.98913	6.37e-05	1	TAGATGAAGA
WARAAAMAAA	MEME-2	NZ_CP015362.1	2657063	2657072	+	4.98913	6.37e-05	1	TAGATGAAGA
WARAAAMAAA	MEME-2	NZ_CP015362.1	3725551	3725560	+	4.98913	6.37e-05	1	TAGATGAAAC
WARAAAMAAA	MEME-2	NZ_CP015362.1	3772284	3772293	-	4.98913	6.37e-05	1	TAGATGAAGA
WARAAAMAAA	MEME-2	NZ_CP015362.1	3939738	3939747	+	4.98913	6.37e-05	1	TAGATGAACA
WARAAAMAAA	MEME-2	NZ_CP015362.1	4955326	4955335	+	4.98913	6.37e-05	1	TAGATGAACA
WARAAAMAAA	MEME-2	NZ_CP015362.1	7037456	7037465	-	4.98913	6.37e-05	1	TAGATGAAGA
WARAAAMAAA	MEME-2	NZ_CP015362.1	7144131	7144140	+	4.98913	6.37e-05	1	TAGATGAATA
CCYGKTCGGT	MEME-3	NZ_CP015362.1	217110	217119	-	11.5	6.38e-05	0.762	GATGTTCGGT
CCYGKTCGGT	MEME-3	NZ_CP015362.1	1061498	1061507	+	11.5	6.38e-05	0.762	GATGTTCGGT
CCYGKTCGGT	MEME-3	NZ_CP015362.1	2981161	2981170	-	11.5	6.38e-05	0.762	GATGTTCGGT
CCYGKTCGGT	MEME-3	NZ_CP015362.1	3198567	3198576	-	11.5	6.38e-05	0.762	GATGTTCGGT
CCYGKTCGGT	MEME-3	NZ_CP015362.1	3821148	3821157	-	11.5	6.38e-05	0.762	GATGTTCGGT
CCYGKTCGGT	MEME-3	NZ_CP015362.1	7311434	7311443	-	11.5	6.38e-05	0.762	GATGTTCGGT
CCYGKTCGGT	MEME-3	NZ_CP015362.1	7354295	7354304	-	11.5	6.38e-05	0.762	GATGTTCGGT
RAACSGRHCRYGCGGTTT	MEME-1	NZ_CP015362.1	280919	280936	+	3.04762	6.39e-05	0.697	GGACCGGAAGTTCTGCTT
RAACSGRHCRYGCGGTTT	MEME-1	NZ_CP015362.1	309829	309846	+	3.04762	6.39e-05	0.697	ACAAGGATTCATCTGTAC
RAACSGRHCRYGCGGTTT	MEME-1	NZ_CP015362.1	574880	574897	+	3.04762	6.39e-05	0.697	GTGCGGGCCGGGCTGTTC
RAACSGRHCRYGCGGTTT	MEME-1	NZ_CP015362.1	1426708	1426725	+	3.04762	6.39e-05	0.697	GAACGGTCTCCTCCGCAC
RAACSGRHCRYGCGGTTT	MEME-1	NZ_CP015362.1	2081989	2082006	-	3.04762	6.39e-05	0.697	GAACGGCTGGCCCGGTTC
RAACSGRHCRYGCGGTTT	MEME-1	NZ_CP015362.1	2166042	2166059	-	3.04762	6.39e-05	0.697	GTACCGTACGCGGCGTTC
RAACSGRHCRYGCGGTTT	MEME-1	NZ_CP015362.1	4262600	4262617	+	3.04762	6.39e-05	0.697	CTACGGGCCGCCCGGTAC
RAACSGRHCRYGCGGTTT	MEME-1	NZ_CP015362.1	6792327	6792344	-	3.04762	6.39e-05	0.697	GAACTGGGCGGGCGGTAT
RAACSGRHCRYGCGGTTT	MEME-1	NZ_CP015362.1	2134310	2134327	+	3.03571	6.41e-05	0.697	AGACGGAATATTCCGCAG
RAACSGRHCRYGCGGTTT	MEME-1	NZ_CP015362.1	4288922	4288939	-	3.03571	6.41e-05	0.697	GACCCGGATCAGCGGTAC
RAACSGRHCRYGCGGTTT	MEME-1	NZ_CP015362.1	4433717	4433734	+	3.03571	6.41e-05	0.697	GATCCGGCCCTGCCGTAC
RAACSGRHCRYGCGGTTT	MEME-1	NZ_CP015362.1	6137516	6137533	-	3.03571	6.41e-05	0.697	GTAAGGACAGATCCGCAT
RAACSGRHCRYGCGGTTT	MEME-1	NZ_CP015362.1	6458277	6458294	+	3.03571	6.41e-05	0.697	AGACCGGCCGTGACGTAC
WARAAAMAAA	MEME-2	NZ_CP015362.1	531065	531074	+	4.95652	6.41e-05	1	AACAAGAAGA
WARAAAMAAA	MEME-2	NZ_CP015362.1	1094530	1094539	-	4.95652	6.41e-05	1	AACAAGAACA
WARAAAMAAA	MEME-2	NZ_CP015362.1	1129562	1129571	-	4.95652	6.41e-05	1	AACAAGAAGA
WARAAAMAAA	MEME-2	NZ_CP015362.1	1578552	1578561	-	4.95652	6.41e-05	1	AACAAGAACA
WARAAAMAAA	MEME-2	NZ_CP015362.1	1578615	1578624	-	4.95652	6.41e-05	1	AACAAGAACA
WARAAAMAAA	MEME-2	NZ_CP015362.1	1578651	1578660	-	4.95652	6.41e-05	1	AACAAGAACA
WARAAAMAAA	MEME-2	NZ_CP015362.1	1579743	1579752	-	4.95652	6.41e-05	1	AACAAGAAGA
WARAAAMAAA	MEME-2	NZ_CP015362.1	2707529	2707538	-	4.95652	6.41e-05	1	AACAAGAAGA
WARAAAMAAA	MEME-2	NZ_CP015362.1	2881954	2881963	-	4.95652	6.41e-05	1	AACAAGAAGA
WARAAAMAAA	MEME-2	NZ_CP015362.1	3806491	3806500	-	4.95652	6.41e-05	1	AACAAGAAGA
WARAAAMAAA	MEME-2	NZ_CP015362.1	4072953	4072962	+	4.95652	6.41e-05	1	AACAAGAAGA
WARAAAMAAA	MEME-2	NZ_CP015362.1	4179817	4179826	+	4.95652	6.41e-05	1	AACAAGAAGA
WARAAAMAAA	MEME-2	NZ_CP015362.1	4617792	4617801	+	4.95652	6.41e-05	1	AACAAGAAGA
WARAAAMAAA	MEME-2	NZ_CP015362.1	4667861	4667870	+	4.95652	6.41e-05	1	AACAAGAACA
WARAAAMAAA	MEME-2	NZ_CP015362.1	5318361	5318370	-	4.95652	6.41e-05	1	AACAAGAAGA
WARAAAMAAA	MEME-2	NZ_CP015362.1	5828667	5828676	+	4.95652	6.41e-05	1	AACAAGAAGA
WARAAAMAAA	MEME-2	NZ_CP015362.1	6107864	6107873	-	4.95652	6.41e-05	1	AACAAGACAA
WARAAAMAAA	MEME-2	NZ_CP015362.1	6538509	6538518	+	4.95652	6.41e-05	1	AACAAGAACA
WARAAAMAAA	MEME-2	NZ_CP015362.1	6887744	6887753	-	4.95652	6.41e-05	1	AACAAGAACA
WARAAAMAAA	MEME-2	NZ_CP015362.1	6960370	6960379	-	4.95652	6.41e-05	1	AACAAGAACA
CCYGKTCGGT	MEME-3	NZ_CP015362.1	5554869	5554878	-	11.381	6.43e-05	0.762	GTCGTTCGTT
CCYGKTCGGT	MEME-3	NZ_CP015362.1	6099259	6099268	-	11.381	6.43e-05	0.762	GTCGTTCGTT
CCYGKTCGGT	MEME-3	NZ_CP015362.1	6462520	6462529	+	11.381	6.43e-05	0.762	GTCGTTCGTT
CCYGKTCGGT	MEME-3	NZ_CP015362.1	7428764	7428773	+	11.381	6.43e-05	0.762	GTCGTTCGTT
RAACSGRHCRYGCGGTTT	MEME-1	NZ_CP015362.1	2957996	2958013	-	3.02381	6.43e-05	0.698	AACACGGACACGAGGTTT
RAACSGRHCRYGCGGTTT	MEME-1	NZ_CP015362.1	7259779	7259796	+	3.02381	6.43e-05	0.698	GTACCGATCGGCACGTTC
RAACSGRHCRYGCGGTTT	MEME-1	NZ_CP015362.1	583188	583205	+	3.0119	6.45e-05	0.699	GTACGGATTCCTCGGTGC
RAACSGRHCRYGCGGTTT	MEME-1	NZ_CP015362.1	2713374	2713391	+	3.0119	6.45e-05	0.699	GACGAGAACGATCGGTTT
RAACSGRHCRYGCGGTTT	MEME-1	NZ_CP015362.1	4580672	4580689	+	3.0119	6.45e-05	0.699	GTACTGGATCGGCGGCAT
RAACSGRHCRYGCGGTTT	MEME-1	NZ_CP015362.1	5547439	5547456	-	3.0119	6.45e-05	0.699	AACCAGATCGCCCGGCTC
CCYGKTCGGT	MEME-3	NZ_CP015362.1	1786772	1786781	+	11.369	6.46e-05	0.762	GCCGTTCTTT
CCYGKTCGGT	MEME-3	NZ_CP015362.1	3476113	3476122	-	11.369	6.46e-05	0.762	GCCGTTCTTT
WARAAAMAAA	MEME-2	NZ_CP015362.1	446064	446073	+	4.94565	6.48e-05	1	TCGACGAAAA
WARAAAMAAA	MEME-2	NZ_CP015362.1	1638253	1638262	-	4.94565	6.48e-05	1	AATAAAGAAA
WARAAAMAAA	MEME-2	NZ_CP015362.1	1638321	1638330	-	4.94565	6.48e-05	1	ACAAAGAGAA
WARAAAMAAA	MEME-2	NZ_CP015362.1	2674032	2674041	+	4.94565	6.48e-05	1	ACAAAGAAAC
WARAAAMAAA	MEME-2	NZ_CP015362.1	5712616	5712625	-	4.94565	6.48e-05	1	TCGAGGAAAA
WARAAAMAAA	MEME-2	NZ_CP015362.1	5714816	5714825	+	4.94565	6.48e-05	1	ACAAAGAAAG
WARAAAMAAA	MEME-2	NZ_CP015362.1	7008783	7008792	-	4.94565	6.48e-05	1	ACAAAGAACA
RAACSGRHCRYGCGGTTT	MEME-1	NZ_CP015362.1	429167	429184	+	3	6.48e-05	0.699	GGACGGCTCCGTCGACTT
RAACSGRHCRYGCGGTTT	MEME-1	NZ_CP015362.1	1037652	1037669	-	3	6.48e-05	0.699	GGACCGTCCGGGCGGTGT
RAACSGRHCRYGCGGTTT	MEME-1	NZ_CP015362.1	5247549	5247566	+	3	6.48e-05	0.699	AAACCGTCCATGCCCTTG
RAACSGRHCRYGCGGTTT	MEME-1	NZ_CP015362.1	5248267	5248284	+	3	6.48e-05	0.699	GGAACGGATGTCCGCTAT
WARAAAMAAA	MEME-2	NZ_CP015362.1	3649310	3649319	+	4.90217	6.49e-05	1	AAGTCGAAAA
WARAAAMAAA	MEME-2	NZ_CP015362.1	6532150	6532159	+	4.90217	6.49e-05	1	AAGTCGAAAA
RAACSGRHCRYGCGGTTT	MEME-1	NZ_CP015362.1	125622	125639	+	2.9881	6.5e-05	0.699	GAGACGTTCGTGCTGTAC
RAACSGRHCRYGCGGTTT	MEME-1	NZ_CP015362.1	2354476	2354493	-	2.9881	6.5e-05	0.699	AAGAGGTCTACGCGGTAC
RAACSGRHCRYGCGGTTT	MEME-1	NZ_CP015362.1	3558294	3558311	+	2.9881	6.5e-05	0.699	GTTCCGATTGTCCCGTAC
RAACSGRHCRYGCGGTTT	MEME-1	NZ_CP015362.1	4056657	4056674	-	2.9881	6.5e-05	0.699	GAACCGCTCCTCCGCCTT
RAACSGRHCRYGCGGTTT	MEME-1	NZ_CP015362.1	5958637	5958654	-	2.9881	6.5e-05	0.699	GTGCCGACCGTGCGGTTG
RAACSGRHCRYGCGGTTT	MEME-1	NZ_CP015362.1	3624615	3624632	+	2.97619	6.52e-05	0.699	GAATCGGTCGAGCCGCTC
RAACSGRHCRYGCGGTTT	MEME-1	NZ_CP015362.1	6095459	6095476	-	2.97619	6.52e-05	0.699	GGACCGACCGCGCGGTGC
RAACSGRHCRYGCGGTTT	MEME-1	NZ_CP015362.1	6120765	6120782	-	2.97619	6.52e-05	0.699	GTACGCGCCGATCTGTAC
RAACSGRHCRYGCGGTTT	MEME-1	NZ_CP015446.1	63168	63185	+	2.96429	6.54e-05	0.699	GAACCGGCCCAGCTACGT
RAACSGRHCRYGCGGTTT	MEME-1	NZ_CP015362.1	972813	972830	-	2.96429	6.54e-05	0.699	GAACGGAGCGCCCGGCTC
RAACSGRHCRYGCGGTTT	MEME-1	NZ_CP015362.1	1852301	1852318	+	2.96429	6.54e-05	0.699	CAACGGATCGCCCGGTCT
RAACSGRHCRYGCGGTTT	MEME-1	NZ_CP015362.1	2312585	2312602	+	2.96429	6.54e-05	0.699	GTACGTACCGCCCTGTAC
RAACSGRHCRYGCGGTTT	MEME-1	NZ_CP015362.1	4313995	4314012	-	2.96429	6.54e-05	0.699	GGACAGGCTGTCCGGAAT
RAACSGRHCRYGCGGTTT	MEME-1	NZ_CP015362.1	7322303	7322320	+	2.96429	6.54e-05	0.699	GGACCGGCTGAACGGCTT
CCYGKTCGGT	MEME-3	NZ_CP015446.1	14772	14781	-	11.3571	6.54e-05	0.762	CCCGTACGTT
CCYGKTCGGT	MEME-3	NZ_CP015362.1	333641	333650	-	11.3571	6.54e-05	0.762	CCCGTACGTT
CCYGKTCGGT	MEME-3	NZ_CP015362.1	472062	472071	-	11.3571	6.54e-05	0.762	CCCGTACGTT
CCYGKTCGGT	MEME-3	NZ_CP015362.1	570533	570542	-	11.3571	6.54e-05	0.762	CCCGTACGTT
CCYGKTCGGT	MEME-3	NZ_CP015362.1	688397	688406	-	11.3571	6.54e-05	0.762	CCCGTACGTT
CCYGKTCGGT	MEME-3	NZ_CP015362.1	1471823	1471832	+	11.3571	6.54e-05	0.762	CCCGTACGTT
CCYGKTCGGT	MEME-3	NZ_CP015362.1	1571298	1571307	+	11.3571	6.54e-05	0.762	CCCGTACGTT
CCYGKTCGGT	MEME-3	NZ_CP015362.1	1580688	1580697	+	11.3571	6.54e-05	0.762	CCCGTACGTT
CCYGKTCGGT	MEME-3	NZ_CP015362.1	2385815	2385824	+	11.3571	6.54e-05	0.762	CCCGTACGTT
CCYGKTCGGT	MEME-3	NZ_CP015362.1	2693778	2693787	+	11.3571	6.54e-05	0.762	CCCGTACGTT
CCYGKTCGGT	MEME-3	NZ_CP015362.1	2695522	2695531	+	11.3571	6.54e-05	0.762	CCCGTACGTT
CCYGKTCGGT	MEME-3	NZ_CP015362.1	3307476	3307485	+	11.3571	6.54e-05	0.762	CCCGTACGTT
CCYGKTCGGT	MEME-3	NZ_CP015362.1	3341590	3341599	-	11.3571	6.54e-05	0.762	CCCGTACGTT
CCYGKTCGGT	MEME-3	NZ_CP015362.1	3675758	3675767	+	11.3571	6.54e-05	0.762	CCCGTACGTT
CCYGKTCGGT	MEME-3	NZ_CP015362.1	3795552	3795561	+	11.3571	6.54e-05	0.762	CCCGTACGTT
CCYGKTCGGT	MEME-3	NZ_CP015362.1	4158362	4158371	-	11.3571	6.54e-05	0.762	CCCGTACGTT
CCYGKTCGGT	MEME-3	NZ_CP015362.1	4713531	4713540	-	11.3571	6.54e-05	0.762	CCCGTACGTT
CCYGKTCGGT	MEME-3	NZ_CP015362.1	4924226	4924235	+	11.3571	6.54e-05	0.762	CCCGTACGTT
CCYGKTCGGT	MEME-3	NZ_CP015362.1	5259222	5259231	-	11.3571	6.54e-05	0.762	CCCGTACGTT
CCYGKTCGGT	MEME-3	NZ_CP015362.1	5832241	5832250	-	11.3571	6.54e-05	0.762	CCCGTACGTT
CCYGKTCGGT	MEME-3	NZ_CP015362.1	6205418	6205427	-	11.3571	6.54e-05	0.762	CCCGTACGTT
CCYGKTCGGT	MEME-3	NZ_CP015362.1	6413729	6413738	+	11.3571	6.54e-05	0.762	CCCGTACGTT
CCYGKTCGGT	MEME-3	NZ_CP015362.1	6466288	6466297	-	11.3571	6.54e-05	0.762	CCCGTACGTT
CCYGKTCGGT	MEME-3	NZ_CP015362.1	6602627	6602636	-	11.3571	6.54e-05	0.762	CCCGTACGTT
CCYGKTCGGT	MEME-3	NZ_CP015362.1	6606859	6606868	-	11.3571	6.54e-05	0.762	CCCGTACGTT
CCYGKTCGGT	MEME-3	NZ_CP015362.1	6778771	6778780	+	11.3571	6.54e-05	0.762	CCCGTACGTT
CCYGKTCGGT	MEME-3	NZ_CP015362.1	2817997	2818006	-	11.3214	6.55e-05	0.762	CTCATTCGTT
RAACSGRHCRYGCGGTTT	MEME-1	NZ_CP015362.1	2394669	2394686	-	2.95238	6.56e-05	0.699	GAACGGCATCCTCGAATT
RAACSGRHCRYGCGGTTT	MEME-1	NZ_CP015362.1	3077145	3077162	-	2.95238	6.56e-05	0.699	GAACCGCTTGTCCCCTTC
RAACSGRHCRYGCGGTTT	MEME-1	NZ_CP015362.1	3289834	3289851	-	2.95238	6.56e-05	0.699	GGACGGGCTGCTCGACTC
RAACSGRHCRYGCGGTTT	MEME-1	NZ_CP015362.1	4647480	4647497	-	2.95238	6.56e-05	0.699	GAGCAGACCGTCCCACAT
RAACSGRHCRYGCGGTTT	MEME-1	NZ_CP015362.1	66856	66873	+	2.94048	6.58e-05	0.699	GGACCGGCCGCGCCATCT
RAACSGRHCRYGCGGTTT	MEME-1	NZ_CP015362.1	6378394	6378411	+	2.94048	6.58e-05	0.699	GACCAGACCGCGCTGCTC
WARAAAMAAA	MEME-2	NZ_CP015446.1	40877	40886	+	4.86957	6.58e-05	1	TAGTAGCGAA
WARAAAMAAA	MEME-2	NZ_CP015362.1	5714229	5714238	+	4.84783	6.59e-05	1	TACTTCAAAA
RAACSGRHCRYGCGGTTT	MEME-1	NZ_CP015362.1	394941	394958	-	2.92857	6.6e-05	0.699	ATACCGTTCAACCCGCCT
RAACSGRHCRYGCGGTTT	MEME-1	NZ_CP015362.1	2671650	2671667	-	2.92857	6.6e-05	0.699	AAACCGGTGATGATGTTC
RAACSGRHCRYGCGGTTT	MEME-1	NZ_CP015362.1	2815207	2815224	+	2.92857	6.6e-05	0.699	GACCGGGATCAGCGGTAC
RAACSGRHCRYGCGGTTT	MEME-1	NZ_CP015362.1	3971451	3971468	+	2.92857	6.6e-05	0.699	ATGCGGAACGCGCCGCTC
RAACSGRHCRYGCGGTTT	MEME-1	NZ_CP015362.1	4705084	4705101	-	2.92857	6.6e-05	0.699	GTAGCGTTCCCCCCGTTT
RAACSGRHCRYGCGGTTT	MEME-1	NZ_CP015362.1	5655480	5655497	-	2.92857	6.6e-05	0.699	GACCGGATTCCGCCGTAC
RAACSGRHCRYGCGGTTT	MEME-1	NZ_CP015362.1	6727201	6727218	-	2.92857	6.6e-05	0.699	GACCCGGTTCTTCTGCAT
WARAAAMAAA	MEME-2	NZ_CP015362.1	5890580	5890589	+	4.83696	6.62e-05	1	TGAAAAGAAA
WARAAAMAAA	MEME-2	NZ_CP015362.1	6946027	6946036	-	4.83696	6.62e-05	1	TGAAAAGAAA
RAACSGRHCRYGCGGTTT	MEME-1	NZ_CP015362.1	2136722	2136739	+	2.91667	6.62e-05	0.699	GAGCGGGTTCTTCGACTT
RAACSGRHCRYGCGGTTT	MEME-1	NZ_CP015362.1	4233146	4233163	+	2.91667	6.62e-05	0.699	GAACGGGTTCTCCTGCTG
RAACSGRHCRYGCGGTTT	MEME-1	NZ_CP015362.1	5057884	5057901	+	2.91667	6.62e-05	0.699	GTACGACACATCCGGCAT
RAACSGRHCRYGCGGTTT	MEME-1	NZ_CP015362.1	5526858	5526875	+	2.91667	6.62e-05	0.699	GGACTGCTCCAGCCGTTT
RAACSGRHCRYGCGGTTT	MEME-1	NZ_CP015362.1	60151	60168	-	2.90476	6.65e-05	0.699	GAACCCGCCGAGCGGTGT
RAACSGRHCRYGCGGTTT	MEME-1	NZ_CP015362.1	1995814	1995831	-	2.90476	6.65e-05	0.699	GTCCCGGCCGGGCCGCTT
RAACSGRHCRYGCGGTTT	MEME-1	NZ_CP015362.1	2119056	2119073	+	2.90476	6.65e-05	0.699	GACCCGGACGGGCCGTAC
RAACSGRHCRYGCGGTTT	MEME-1	NZ_CP015362.1	3523468	3523485	+	2.90476	6.65e-05	0.699	GTACGGGCCCTGCCGGTC
RAACSGRHCRYGCGGTTT	MEME-1	NZ_CP015362.1	3772565	3772582	+	2.90476	6.65e-05	0.699	AAACAGATCGTGCTCTCC
CCYGKTCGGT	MEME-3	NZ_CP015362.1	687020	687029	-	11.2738	6.67e-05	0.762	GTCGTTCGGT
CCYGKTCGGT	MEME-3	NZ_CP015362.1	1727907	1727916	+	11.2738	6.67e-05	0.762	CTTGTACGTT
CCYGKTCGGT	MEME-3	NZ_CP015362.1	1749730	1749739	-	11.2738	6.67e-05	0.762	GTCGTTCGGT
CCYGKTCGGT	MEME-3	NZ_CP015362.1	2706537	2706546	+	11.2738	6.67e-05	0.762	CTTGTACGTT
CCYGKTCGGT	MEME-3	NZ_CP015362.1	3015082	3015091	+	11.2738	6.67e-05	0.762	GTCGTTCGGT
CCYGKTCGGT	MEME-3	NZ_CP015362.1	3429054	3429063	+	11.2738	6.67e-05	0.762	GTCGTTCGGT
CCYGKTCGGT	MEME-3	NZ_CP015362.1	4801798	4801807	+	11.2738	6.67e-05	0.762	GTCGTTCGGT
CCYGKTCGGT	MEME-3	NZ_CP015362.1	6820553	6820562	-	11.2738	6.67e-05	0.762	GTCGTTCGGT
CCYGKTCGGT	MEME-3	NZ_CP015362.1	7131741	7131750	+	11.2738	6.67e-05	0.762	GTCGTTCGGT
CCYGKTCGGT	MEME-3	NZ_CP015362.1	7385908	7385917	-	11.2738	6.67e-05	0.762	GTCGTTCGGT
RAACSGRHCRYGCGGTTT	MEME-1	NZ_CP015362.1	2789056	2789073	+	2.89286	6.67e-05	0.701	GTAACCGACGACCGGCTT
RAACSGRHCRYGCGGTTT	MEME-1	NZ_CP015362.1	5265497	5265514	+	2.89286	6.67e-05	0.701	ATGCCGACCGTGCTGTAG
RAACSGRHCRYGCGGTTT	MEME-1	NZ_CP015446.1	57374	57391	+	2.88095	6.69e-05	0.701	GTACCGGCCGAGCAGCTC
RAACSGRHCRYGCGGTTT	MEME-1	NZ_CP015362.1	755826	755843	+	2.88095	6.69e-05	0.701	ATCCGGATCACTCTGCTC
RAACSGRHCRYGCGGTTT	MEME-1	NZ_CP015362.1	825882	825899	+	2.88095	6.69e-05	0.701	AGTACGGACAAGCGGCTT
RAACSGRHCRYGCGGTTT	MEME-1	NZ_CP015362.1	3243045	3243062	-	2.88095	6.69e-05	0.701	GGACCGGCTCTTCCGCTC
RAACSGRHCRYGCGGTTT	MEME-1	NZ_CP015362.1	7001239	7001256	+	2.88095	6.69e-05	0.701	GGACGGACCGGCCTGGTT
WARAAAMAAA	MEME-2	NZ_CP015362.1	5494	5503	-	4.79348	6.71e-05	1	TCGAAGAAGA
WARAAAMAAA	MEME-2	NZ_CP015362.1	22816	22825	+	4.79348	6.71e-05	1	TCGAAGAAGA
WARAAAMAAA	MEME-2	NZ_CP015362.1	44953	44962	-	4.79348	6.71e-05	1	TCGAAGAAGA
WARAAAMAAA	MEME-2	NZ_CP015446.1	59974	59983	-	4.79348	6.71e-05	1	TCGAAGAAGA
WARAAAMAAA	MEME-2	NZ_CP015362.1	147117	147126	-	4.79348	6.71e-05	1	TCGAAGAAGA
WARAAAMAAA	MEME-2	NZ_CP015362.1	232795	232804	+	4.79348	6.71e-05	1	TCGAAGAAGA
WARAAAMAAA	MEME-2	NZ_CP015362.1	376860	376869	-	4.79348	6.71e-05	1	TCGAAGAACA
WARAAAMAAA	MEME-2	NZ_CP015362.1	490174	490183	+	4.79348	6.71e-05	1	TCGAAGAACA
WARAAAMAAA	MEME-2	NZ_CP015362.1	516494	516503	-	4.79348	6.71e-05	1	TCGAAGAAGA
WARAAAMAAA	MEME-2	NZ_CP015362.1	523079	523088	+	4.79348	6.71e-05	1	TCGAAGAATA
WARAAAMAAA	MEME-2	NZ_CP015362.1	614389	614398	+	4.79348	6.71e-05	1	TCGAAGAACA
WARAAAMAAA	MEME-2	NZ_CP015362.1	848815	848824	+	4.79348	6.71e-05	1	TCGAAGAAGA
WARAAAMAAA	MEME-2	NZ_CP015362.1	989592	989601	-	4.79348	6.71e-05	1	TCGAAGAAGA
WARAAAMAAA	MEME-2	NZ_CP015362.1	1000016	1000025	+	4.79348	6.71e-05	1	TCGAAGACAA
WARAAAMAAA	MEME-2	NZ_CP015362.1	1347300	1347309	-	4.79348	6.71e-05	1	TCGAAGAACA
WARAAAMAAA	MEME-2	NZ_CP015362.1	1371831	1371840	+	4.79348	6.71e-05	1	TCGAAGAACA
WARAAAMAAA	MEME-2	NZ_CP015362.1	1861840	1861849	-	4.79348	6.71e-05	1	TCGAAGAAAT
WARAAAMAAA	MEME-2	NZ_CP015362.1	1871629	1871638	+	4.79348	6.71e-05	1	TCGAAGAAGA
WARAAAMAAA	MEME-2	NZ_CP015362.1	2010533	2010542	-	4.79348	6.71e-05	1	TCGAAGAAAT
WARAAAMAAA	MEME-2	NZ_CP015362.1	2023081	2023090	-	4.79348	6.71e-05	1	TCGAAGAAGA
WARAAAMAAA	MEME-2	NZ_CP015362.1	2036679	2036688	+	4.79348	6.71e-05	1	TCGAAGAAGA
WARAAAMAAA	MEME-2	NZ_CP015362.1	2144330	2144339	+	4.79348	6.71e-05	1	TCGAAGAAGA
WARAAAMAAA	MEME-2	NZ_CP015362.1	2152031	2152040	-	4.79348	6.71e-05	1	TCGAAGAAGA
WARAAAMAAA	MEME-2	NZ_CP015362.1	2178637	2178646	-	4.79348	6.71e-05	1	TCGAAGAACA
WARAAAMAAA	MEME-2	NZ_CP015362.1	2218716	2218725	+	4.79348	6.71e-05	1	TCGAAGAAGA
WARAAAMAAA	MEME-2	NZ_CP015362.1	2246607	2246616	-	4.79348	6.71e-05	1	TCGAAGAAGA
WARAAAMAAA	MEME-2	NZ_CP015362.1	2448250	2448259	+	4.79348	6.71e-05	1	TCGAAGAAGA
WARAAAMAAA	MEME-2	NZ_CP015362.1	2595964	2595973	+	4.79348	6.71e-05	1	TCGAAGAAGA
WARAAAMAAA	MEME-2	NZ_CP015362.1	2838294	2838303	-	4.79348	6.71e-05	1	TCGAAGAACA
WARAAAMAAA	MEME-2	NZ_CP015362.1	2987704	2987713	+	4.79348	6.71e-05	1	TCGAAGAACA
WARAAAMAAA	MEME-2	NZ_CP015362.1	3040747	3040756	-	4.79348	6.71e-05	1	TCGAAGAGAA
WARAAAMAAA	MEME-2	NZ_CP015362.1	3071426	3071435	-	4.79348	6.71e-05	1	TCGAAGAAGA
WARAAAMAAA	MEME-2	NZ_CP015362.1	3102301	3102310	+	4.79348	6.71e-05	1	TCGAAGAAGA
WARAAAMAAA	MEME-2	NZ_CP015362.1	3209378	3209387	+	4.79348	6.71e-05	1	TCGAAGAACA
WARAAAMAAA	MEME-2	NZ_CP015362.1	3313451	3313460	-	4.79348	6.71e-05	1	TCGAAGAAGA
WARAAAMAAA	MEME-2	NZ_CP015362.1	3404022	3404031	+	4.79348	6.71e-05	1	TCGAAGAAGA
WARAAAMAAA	MEME-2	NZ_CP015362.1	3516962	3516971	-	4.79348	6.71e-05	1	TCGAAGAAGA
WARAAAMAAA	MEME-2	NZ_CP015362.1	3671438	3671447	+	4.79348	6.71e-05	1	TCGAAGAAGA
WARAAAMAAA	MEME-2	NZ_CP015362.1	3715233	3715242	+	4.79348	6.71e-05	1	TCGAAGAAGA
WARAAAMAAA	MEME-2	NZ_CP015362.1	3807009	3807018	+	4.79348	6.71e-05	1	TCGAAGAACA
WARAAAMAAA	MEME-2	NZ_CP015362.1	3851481	3851490	-	4.79348	6.71e-05	1	TCGAAGAAGA
WARAAAMAAA	MEME-2	NZ_CP015362.1	3902643	3902652	+	4.79348	6.71e-05	1	TCGAAGAAGA
WARAAAMAAA	MEME-2	NZ_CP015362.1	3921336	3921345	-	4.79348	6.71e-05	1	TCGAAGAACA
WARAAAMAAA	MEME-2	NZ_CP015362.1	3968840	3968849	+	4.79348	6.71e-05	1	TCGAAGAAGA
WARAAAMAAA	MEME-2	NZ_CP015362.1	4050933	4050942	-	4.79348	6.71e-05	1	TCGAAGAAGA
WARAAAMAAA	MEME-2	NZ_CP015362.1	4090719	4090728	-	4.79348	6.71e-05	1	TCGAAGAAGA
WARAAAMAAA	MEME-2	NZ_CP015362.1	4129881	4129890	-	4.79348	6.71e-05	1	TCGAAGAAAC
WARAAAMAAA	MEME-2	NZ_CP015362.1	4254132	4254141	-	4.79348	6.71e-05	1	TCGAAGAAGA
WARAAAMAAA	MEME-2	NZ_CP015362.1	4361478	4361487	+	4.79348	6.71e-05	1	TCGAAGAAGA
WARAAAMAAA	MEME-2	NZ_CP015362.1	4367437	4367446	-	4.79348	6.71e-05	1	TCGAAGAGAA
WARAAAMAAA	MEME-2	NZ_CP015362.1	4384699	4384708	+	4.79348	6.71e-05	1	TCGAAGAAAT
WARAAAMAAA	MEME-2	NZ_CP015362.1	4414282	4414291	-	4.79348	6.71e-05	1	TCGAAGAAGA
WARAAAMAAA	MEME-2	NZ_CP015362.1	4525849	4525858	+	4.79348	6.71e-05	1	TCGAAGAACA
WARAAAMAAA	MEME-2	NZ_CP015362.1	4575205	4575214	-	4.79348	6.71e-05	1	TCGAAGAACA
WARAAAMAAA	MEME-2	NZ_CP015362.1	4599349	4599358	-	4.79348	6.71e-05	1	TCGAAGAAGA
WARAAAMAAA	MEME-2	NZ_CP015362.1	4874586	4874595	+	4.79348	6.71e-05	1	TCGAAGAGAA
WARAAAMAAA	MEME-2	NZ_CP015362.1	4897025	4897034	+	4.79348	6.71e-05	1	TCGAAGAAGA
WARAAAMAAA	MEME-2	NZ_CP015362.1	4905465	4905474	-	4.79348	6.71e-05	1	TCGAAGAAGA
WARAAAMAAA	MEME-2	NZ_CP015362.1	4909835	4909844	-	4.79348	6.71e-05	1	TCGAAGAAGA
WARAAAMAAA	MEME-2	NZ_CP015362.1	4946770	4946779	+	4.79348	6.71e-05	1	TCGAAGAAGA
WARAAAMAAA	MEME-2	NZ_CP015362.1	4974744	4974753	-	4.79348	6.71e-05	1	TCGAAGAAAT
WARAAAMAAA	MEME-2	NZ_CP015362.1	4986248	4986257	+	4.79348	6.71e-05	1	TCGAAGAACA
WARAAAMAAA	MEME-2	NZ_CP015362.1	5020681	5020690	+	4.79348	6.71e-05	1	TCGAAGAACA
WARAAAMAAA	MEME-2	NZ_CP015362.1	5058178	5058187	+	4.79348	6.71e-05	1	TCGAAGAAAC
WARAAAMAAA	MEME-2	NZ_CP015362.1	5147439	5147448	+	4.79348	6.71e-05	1	TCGAAGAAGA
WARAAAMAAA	MEME-2	NZ_CP015362.1	5383213	5383222	-	4.79348	6.71e-05	1	TCGAAGAAGA
WARAAAMAAA	MEME-2	NZ_CP015362.1	5400896	5400905	+	4.79348	6.71e-05	1	TCGAAGAAGA
WARAAAMAAA	MEME-2	NZ_CP015362.1	5645922	5645931	-	4.79348	6.71e-05	1	TCGAAGAACA
WARAAAMAAA	MEME-2	NZ_CP015362.1	5741815	5741824	-	4.79348	6.71e-05	1	TCGAAGAAGA
WARAAAMAAA	MEME-2	NZ_CP015362.1	5807446	5807455	-	4.79348	6.71e-05	1	TCGAAGAAGA
WARAAAMAAA	MEME-2	NZ_CP015362.1	6009728	6009737	+	4.79348	6.71e-05	1	TCGAAGAAGA
WARAAAMAAA	MEME-2	NZ_CP015362.1	6297566	6297575	+	4.79348	6.71e-05	1	TCGAAGAAGA
WARAAAMAAA	MEME-2	NZ_CP015362.1	6365413	6365422	+	4.79348	6.71e-05	1	TCGAAGAAGA
WARAAAMAAA	MEME-2	NZ_CP015362.1	6404998	6405007	-	4.79348	6.71e-05	1	TCGAAGAAGA
WARAAAMAAA	MEME-2	NZ_CP015362.1	6574817	6574826	-	4.79348	6.71e-05	1	TCGAAGAAGA
WARAAAMAAA	MEME-2	NZ_CP015362.1	6806220	6806229	-	4.79348	6.71e-05	1	TCGAAGAAGA
WARAAAMAAA	MEME-2	NZ_CP015362.1	7071680	7071689	+	4.79348	6.71e-05	1	TCGAAGAAGA
WARAAAMAAA	MEME-2	NZ_CP015362.1	7113380	7113389	+	4.79348	6.71e-05	1	TCGAAGAAGA
WARAAAMAAA	MEME-2	NZ_CP015362.1	7161906	7161915	-	4.79348	6.71e-05	1	TCGAAGAAGA
WARAAAMAAA	MEME-2	NZ_CP015362.1	7298444	7298453	-	4.79348	6.71e-05	1	TCGAAGAAGA
WARAAAMAAA	MEME-2	NZ_CP015362.1	7401426	7401435	+	4.79348	6.71e-05	1	TCGAAGAAGA
WARAAAMAAA	MEME-2	NZ_CP015362.1	7503503	7503512	-	4.79348	6.71e-05	1	TCGAAGAAGA
WARAAAMAAA	MEME-2	NZ_CP015362.1	7503566	7503575	-	4.79348	6.71e-05	1	TCGAAGAAGA
WARAAAMAAA	MEME-2	NZ_CP015362.1	7518394	7518403	+	4.79348	6.71e-05	1	TCGAAGAAGA
RAACSGRHCRYGCGGTTT	MEME-1	NZ_CP015362.1	3256013	3256030	-	2.86905	6.71e-05	0.701	GTACGGGACCTGCTGGAC
RAACSGRHCRYGCGGTTT	MEME-1	NZ_CP015362.1	6898247	6898264	-	2.85714	6.73e-05	0.701	GACCAGGTCGAGCGGCTC
RAACSGRHCRYGCGGTTT	MEME-1	NZ_CP015362.1	7065556	7065573	-	2.85714	6.73e-05	0.701	GACCGGCCTGTTCGGCAT
WARAAAMAAA	MEME-2	NZ_CP015362.1	637376	637385	+	4.75	6.75e-05	1	AAGTAGAAAC
WARAAAMAAA	MEME-2	NZ_CP015362.1	1454937	1454946	-	4.75	6.75e-05	1	AAGTAGAAGA
WARAAAMAAA	MEME-2	NZ_CP015362.1	1765553	1765562	+	4.75	6.75e-05	1	AAGTAGAAGA
WARAAAMAAA	MEME-2	NZ_CP015362.1	2617923	2617932	+	4.75	6.75e-05	1	AAGTAGACAA
WARAAAMAAA	MEME-2	NZ_CP015362.1	4193495	4193504	-	4.75	6.75e-05	1	AAGTAGAAAC
WARAAAMAAA	MEME-2	NZ_CP015362.1	5812963	5812972	-	4.75	6.75e-05	1	AAGTAGAAGA
WARAAAMAAA	MEME-2	NZ_CP015362.1	6598176	6598185	+	4.75	6.75e-05	1	TATGAAAAAA
RAACSGRHCRYGCGGTTT	MEME-1	NZ_CP015362.1	6212010	6212027	-	2.84524	6.76e-05	0.701	GAGCGGAACCTGCTGCTC
CCYGKTCGGT	MEME-3	NZ_CP015362.1	3040171	3040180	+	11.2619	6.78e-05	0.762	GCCGTTCTGT
CCYGKTCGGT	MEME-3	NZ_CP015362.1	3159227	3159236	-	11.2619	6.78e-05	0.762	ACCATTCGTT
CCYGKTCGGT	MEME-3	NZ_CP015362.1	3162548	3162557	+	11.2619	6.78e-05	0.762	GCCGTTCTGT
CCYGKTCGGT	MEME-3	NZ_CP015362.1	3273416	3273425	-	11.2619	6.78e-05	0.762	GCCGTTCTGT
CCYGKTCGGT	MEME-3	NZ_CP015362.1	3810832	3810841	-	11.2619	6.78e-05	0.762	GCCGTTCTGT
CCYGKTCGGT	MEME-3	NZ_CP015362.1	5150806	5150815	+	11.2619	6.78e-05	0.762	GCCGTTCTGT
CCYGKTCGGT	MEME-3	NZ_CP015362.1	5352900	5352909	-	11.2619	6.78e-05	0.762	GCCGTTCTGT
CCYGKTCGGT	MEME-3	NZ_CP015362.1	7144506	7144515	-	11.2619	6.78e-05	0.762	GCCGTTCTGT
CCYGKTCGGT	MEME-3	NZ_CP015362.1	7443412	7443421	+	11.2619	6.78e-05	0.762	GCCGTTCTGT
RAACSGRHCRYGCGGTTT	MEME-1	NZ_CP015362.1	2376591	2376608	+	2.83333	6.78e-05	0.701	ACACCGCATCAGCTGCAT
RAACSGRHCRYGCGGTTT	MEME-1	NZ_CP015362.1	2418804	2418821	-	2.83333	6.78e-05	0.701	GTACACGCTGCGCCGTAC
RAACSGRHCRYGCGGTTT	MEME-1	NZ_CP015362.1	6859330	6859347	-	2.83333	6.78e-05	0.701	GTCCAGGCCGTCCCGCTT
WARAAAMAAA	MEME-2	NZ_CP015362.1	7152235	7152244	-	4.69565	6.79e-05	1	TACTTAAACA
WARAAAMAAA	MEME-2	NZ_CP015362.1	7176485	7176494	-	4.69565	6.79e-05	1	TACTTAAAAT
RAACSGRHCRYGCGGTTT	MEME-1	NZ_CP015362.1	122192	122209	+	2.82143	6.8e-05	0.701	AAACGCCCCGGTCGGTAC
RAACSGRHCRYGCGGTTT	MEME-1	NZ_CP015362.1	3059093	3059110	-	2.82143	6.8e-05	0.701	GACCCGGACGAGCGGCTC
RAACSGRHCRYGCGGTTT	MEME-1	NZ_CP015362.1	3494339	3494356	+	2.82143	6.8e-05	0.701	GTGACGTTCGTGCTGTTC
RAACSGRHCRYGCGGTTT	MEME-1	NZ_CP015362.1	3995263	3995280	+	2.82143	6.8e-05	0.701	GTACGACTCCAGCGGCTT
RAACSGRHCRYGCGGTTT	MEME-1	NZ_CP015362.1	5325032	5325049	+	2.82143	6.8e-05	0.701	GTACTGCACCTGCTGTAC
RAACSGRHCRYGCGGTTT	MEME-1	NZ_CP015362.1	5583862	5583879	+	2.82143	6.8e-05	0.701	CGACCGGCCGTTCGGCAT
RAACSGRHCRYGCGGTTT	MEME-1	NZ_CP015362.1	6356822	6356839	+	2.82143	6.8e-05	0.701	GTACGGTTCGGCCGATGT
RAACSGRHCRYGCGGTTT	MEME-1	NZ_CP015362.1	2704368	2704385	-	2.80952	6.82e-05	0.701	GAACAGTTCGGGCCGCTG
RAACSGRHCRYGCGGTTT	MEME-1	NZ_CP015362.1	4137755	4137772	+	2.80952	6.82e-05	0.701	GAACTGGCTGCCCGACAT
RAACSGRHCRYGCGGTTT	MEME-1	NZ_CP015362.1	229916	229933	-	2.79762	6.84e-05	0.701	AAAAAGAAGATCCGGAAT
RAACSGRHCRYGCGGTTT	MEME-1	NZ_CP015362.1	1497239	1497256	-	2.79762	6.84e-05	0.701	GAACAGCCTGATCGGCTG
RAACSGRHCRYGCGGTTT	MEME-1	NZ_CP015362.1	2960557	2960574	-	2.79762	6.84e-05	0.701	GTCCGGGCCGGGCCGCTT
WARAAAMAAA	MEME-2	NZ_CP015362.1	1220776	1220785	-	4.65217	6.86e-05	1	TCCTGAAAAA
WARAAAMAAA	MEME-2	NZ_CP015362.1	3057775	3057784	-	4.65217	6.86e-05	1	TCCTCAAAAA
RAACSGRHCRYGCGGTTT	MEME-1	NZ_CP015362.1	2195505	2195522	-	2.78571	6.87e-05	0.701	GTACGGATCATGCCGGTG
RAACSGRHCRYGCGGTTT	MEME-1	NZ_CP015362.1	3129265	3129282	+	2.78571	6.87e-05	0.701	GAACTGGATCAGCCACAT
RAACSGRHCRYGCGGTTT	MEME-1	NZ_CP015362.1	4474802	4474819	+	2.78571	6.87e-05	0.701	GATACGGTCAGGCGATTC
RAACSGRHCRYGCGGTTT	MEME-1	NZ_CP015362.1	5193751	5193768	+	2.78571	6.87e-05	0.701	GTTCCGGTCATGCGGTGT
RAACSGRHCRYGCGGTTT	MEME-1	NZ_CP015362.1	6051103	6051120	-	2.78571	6.87e-05	0.701	AGCACGCACATTCGATTT
RAACSGRHCRYGCGGTTT	MEME-1	NZ_CP015362.1	1089498	1089515	+	2.77381	6.89e-05	0.701	GAAAAGAGTATTCTGATT
RAACSGRHCRYGCGGTTT	MEME-1	NZ_CP015362.1	3180072	3180089	+	2.77381	6.89e-05	0.701	GGACGGCCCGCTCGGCTC
RAACSGRHCRYGCGGTTT	MEME-1	NZ_CP015362.1	6473210	6473227	+	2.77381	6.89e-05	0.701	GAGCAGACTGTGCCGTGT
RAACSGRHCRYGCGGTTT	MEME-1	NZ_CP015362.1	7184718	7184735	-	2.77381	6.89e-05	0.701	GAAGCGCTCGTGCTGCTC
RAACSGRHCRYGCGGTTT	MEME-1	NZ_CP015362.1	4274269	4274286	-	2.7619	6.91e-05	0.701	AGACCGGCCAGGATGTTC
RAACSGRHCRYGCGGTTT	MEME-1	NZ_CP015362.1	5576280	5576297	+	2.7619	6.91e-05	0.701	ATACCGGACATGCGAACT
RAACSGRHCRYGCGGTTT	MEME-1	NZ_CP015362.1	5767675	5767692	-	2.7619	6.91e-05	0.701	GAACCTGATCCTCGGCAT
RAACSGRHCRYGCGGTTT	MEME-1	NZ_CP015362.1	7497114	7497131	-	2.7619	6.91e-05	0.701	GAACGGCTCGTCGTACTT
RAACSGRHCRYGCGGTTT	MEME-1	NZ_CP015362.1	7497809	7497826	+	2.7619	6.91e-05	0.701	AGACCGGCCAGCCGATCT
WARAAAMAAA	MEME-2	NZ_CP015362.1	180457	180466	+	4.6413	6.92e-05	1	CCGAAGCAAA
WARAAAMAAA	MEME-2	NZ_CP015362.1	3845370	3845379	+	4.6413	6.92e-05	1	CCGAAGCAAA
RAACSGRHCRYGCGGTTT	MEME-1	NZ_CP015362.1	1522070	1522087	+	2.75	6.93e-05	0.701	GAACCGGCCCGGTGGTAC
RAACSGRHCRYGCGGTTT	MEME-1	NZ_CP015362.1	2490307	2490324	-	2.75	6.93e-05	0.701	ATCCGGTCCATCCGGTAC
RAACSGRHCRYGCGGTTT	MEME-1	NZ_CP015362.1	4025959	4025976	-	2.75	6.93e-05	0.701	AACAAGCACGAGCTGTAC
RAACSGRHCRYGCGGTTT	MEME-1	NZ_CP015362.1	4518543	4518560	-	2.75	6.93e-05	0.701	GAACAGCACCACCCGCAC
RAACSGRHCRYGCGGTTT	MEME-1	NZ_CP015362.1	5122016	5122033	-	2.75	6.93e-05	0.701	GGACGAACTGGCCCGTTT
RAACSGRHCRYGCGGTTT	MEME-1	NZ_CP015362.1	6709489	6709506	-	2.75	6.93e-05	0.701	GTACCGGAACGGCTGTTC
RAACSGRHCRYGCGGTTT	MEME-1	NZ_CP015362.1	55334	55351	+	2.7381	6.95e-05	0.701	CGACCGGTCATCCGGCAT
RAACSGRHCRYGCGGTTT	MEME-1	NZ_CP015362.1	628091	628108	+	2.7381	6.95e-05	0.701	GAACATGTTGATCAGTTT
RAACSGRHCRYGCGGTTT	MEME-1	NZ_CP015362.1	655163	655180	-	2.7381	6.95e-05	0.701	GAACGGCCCCTGCTGGTC
RAACSGRHCRYGCGGTTT	MEME-1	NZ_CP015362.1	1153071	1153088	+	2.7381	6.95e-05	0.701	AGAAGGATCAAGGCACTT
RAACSGRHCRYGCGGTTT	MEME-1	NZ_CP015362.1	2054795	2054812	+	2.7381	6.95e-05	0.701	GAACCGTCCAGGCCGTCC
RAACSGRHCRYGCGGTTT	MEME-1	NZ_CP015362.1	3848676	3848693	+	2.7381	6.95e-05	0.701	ATACGGACCACTCTGCGC
RAACSGRHCRYGCGGTTT	MEME-1	NZ_CP015362.1	4593045	4593062	-	2.7381	6.95e-05	0.701	GAACCGGCCGGGCAGCTC
RAACSGRHCRYGCGGTTT	MEME-1	NZ_CP015362.1	6498658	6498675	-	2.7381	6.95e-05	0.701	GAACCGGCCGGGCAGCTC
RAACSGRHCRYGCGGTTT	MEME-1	NZ_CP015362.1	7353588	7353605	-	2.7381	6.95e-05	0.701	GCACCGGCTGCCCTGTTC
RAACSGRHCRYGCGGTTT	MEME-1	NZ_CP015362.1	7362142	7362159	+	2.7381	6.95e-05	0.701	GACACGGACGAGCCACTT
RAACSGRHCRYGCGGTTT	MEME-1	NZ_CP015362.1	2259851	2259868	+	2.72619	6.98e-05	0.701	GAACGGCTTGACGGGTTC
RAACSGRHCRYGCGGTTT	MEME-1	NZ_CP015362.1	4184775	4184792	-	2.72619	6.98e-05	0.701	GCAAGGGCCACGCCGTAC
RAACSGRHCRYGCGGTTT	MEME-1	NZ_CP015362.1	5321615	5321632	-	2.72619	6.98e-05	0.701	ACACAGCCCCTGCCGTAC
RAACSGRHCRYGCGGTTT	MEME-1	NZ_CP015362.1	7327343	7327360	-	2.72619	6.98e-05	0.701	GGCAGGGCCAGGCTGTTT
CCYGKTCGGT	MEME-3	NZ_CP015362.1	46885	46894	+	11.25	6.99e-05	0.762	CCCGTACGGT
CCYGKTCGGT	MEME-3	NZ_CP015362.1	94732	94741	+	11.25	6.99e-05	0.762	CCCGTACGGT
CCYGKTCGGT	MEME-3	NZ_CP015362.1	129146	129155	-	11.25	6.99e-05	0.762	CCCGTACGGT
CCYGKTCGGT	MEME-3	NZ_CP015362.1	184783	184792	+	11.25	6.99e-05	0.762	CCCGTACGGT
CCYGKTCGGT	MEME-3	NZ_CP015362.1	244309	244318	-	11.25	6.99e-05	0.762	CCCGTACGGT
CCYGKTCGGT	MEME-3	NZ_CP015362.1	269150	269159	+	11.25	6.99e-05	0.762	CCCGTACGGT
CCYGKTCGGT	MEME-3	NZ_CP015362.1	331723	331732	-	11.25	6.99e-05	0.762	CCCGTACGGT
CCYGKTCGGT	MEME-3	NZ_CP015362.1	359488	359497	+	11.25	6.99e-05	0.762	CCCGTACGGT
CCYGKTCGGT	MEME-3	NZ_CP015362.1	466947	466956	-	11.25	6.99e-05	0.762	CCCGTACGGT
CCYGKTCGGT	MEME-3	NZ_CP015362.1	484372	484381	-	11.25	6.99e-05	0.762	CCCGTACGGT
CCYGKTCGGT	MEME-3	NZ_CP015362.1	488820	488829	-	11.25	6.99e-05	0.762	CCCGTACGGT
CCYGKTCGGT	MEME-3	NZ_CP015362.1	510358	510367	-	11.25	6.99e-05	0.762	CCCGTACGGT
CCYGKTCGGT	MEME-3	NZ_CP015362.1	547207	547216	+	11.25	6.99e-05	0.762	CCCGTACGGT
CCYGKTCGGT	MEME-3	NZ_CP015362.1	561359	561368	+	11.25	6.99e-05	0.762	CCCGTACGGT
CCYGKTCGGT	MEME-3	NZ_CP015362.1	568130	568139	-	11.25	6.99e-05	0.762	CCCGTACGGT
CCYGKTCGGT	MEME-3	NZ_CP015362.1	613900	613909	-	11.25	6.99e-05	0.762	CCCGTACGGT
CCYGKTCGGT	MEME-3	NZ_CP015362.1	675600	675609	+	11.25	6.99e-05	0.762	CCCGTACGGT
CCYGKTCGGT	MEME-3	NZ_CP015362.1	690634	690643	+	11.25	6.99e-05	0.762	CCCGTACGGT
CCYGKTCGGT	MEME-3	NZ_CP015362.1	693379	693388	+	11.25	6.99e-05	0.762	CCCGTACGGT
CCYGKTCGGT	MEME-3	NZ_CP015362.1	706851	706860	-	11.25	6.99e-05	0.762	CCCGTACGGT
CCYGKTCGGT	MEME-3	NZ_CP015362.1	741425	741434	+	11.25	6.99e-05	0.762	CCCGTACGGT
CCYGKTCGGT	MEME-3	NZ_CP015362.1	743446	743455	+	11.25	6.99e-05	0.762	CCCGTACGGT
CCYGKTCGGT	MEME-3	NZ_CP015362.1	783715	783724	+	11.25	6.99e-05	0.762	CCCGTACGGT
CCYGKTCGGT	MEME-3	NZ_CP015362.1	807808	807817	+	11.25	6.99e-05	0.762	CCCGTACGGT
CCYGKTCGGT	MEME-3	NZ_CP015362.1	878375	878384	-	11.25	6.99e-05	0.762	CCCGTACGGT
CCYGKTCGGT	MEME-3	NZ_CP015362.1	886473	886482	-	11.25	6.99e-05	0.762	CCCGTACGGT
CCYGKTCGGT	MEME-3	NZ_CP015362.1	888147	888156	-	11.25	6.99e-05	0.762	CCCGTACGGT
CCYGKTCGGT	MEME-3	NZ_CP015362.1	936875	936884	+	11.25	6.99e-05	0.762	CCCGTACGGT
CCYGKTCGGT	MEME-3	NZ_CP015362.1	1023586	1023595	-	11.25	6.99e-05	0.762	CCCGTACGGT
CCYGKTCGGT	MEME-3	NZ_CP015362.1	1024611	1024620	+	11.25	6.99e-05	0.762	CCCGTACGGT
CCYGKTCGGT	MEME-3	NZ_CP015362.1	1034213	1034222	-	11.25	6.99e-05	0.762	CCCGTACGGT
CCYGKTCGGT	MEME-3	NZ_CP015362.1	1052456	1052465	-	11.25	6.99e-05	0.762	CCCGTACGGT
CCYGKTCGGT	MEME-3	NZ_CP015362.1	1054055	1054064	+	11.25	6.99e-05	0.762	CCCGTACGGT
CCYGKTCGGT	MEME-3	NZ_CP015362.1	1066026	1066035	-	11.25	6.99e-05	0.762	CCCGTACGGT
CCYGKTCGGT	MEME-3	NZ_CP015362.1	1117756	1117765	-	11.25	6.99e-05	0.762	CCCGTACGGT
CCYGKTCGGT	MEME-3	NZ_CP015362.1	1168601	1168610	-	11.25	6.99e-05	0.762	CCCGTACGGT
CCYGKTCGGT	MEME-3	NZ_CP015362.1	1170779	1170788	-	11.25	6.99e-05	0.762	CCCGTACGGT
CCYGKTCGGT	MEME-3	NZ_CP015362.1	1266503	1266512	-	11.25	6.99e-05	0.762	CCCGTACGGT
CCYGKTCGGT	MEME-3	NZ_CP015362.1	1274242	1274251	+	11.25	6.99e-05	0.762	CCCGTACGGT
CCYGKTCGGT	MEME-3	NZ_CP015362.1	1326867	1326876	+	11.25	6.99e-05	0.762	CCCGTACGGT
CCYGKTCGGT	MEME-3	NZ_CP015362.1	1344967	1344976	-	11.25	6.99e-05	0.762	CCCGTACGGT
CCYGKTCGGT	MEME-3	NZ_CP015362.1	1360022	1360031	-	11.25	6.99e-05	0.762	CCCGTACGGT
CCYGKTCGGT	MEME-3	NZ_CP015362.1	1392951	1392960	-	11.25	6.99e-05	0.762	CCCGTACGGT
CCYGKTCGGT	MEME-3	NZ_CP015362.1	1399138	1399147	-	11.25	6.99e-05	0.762	CCCGTACGGT
CCYGKTCGGT	MEME-3	NZ_CP015362.1	1408971	1408980	+	11.25	6.99e-05	0.762	CCCGTACGGT
CCYGKTCGGT	MEME-3	NZ_CP015362.1	1432684	1432693	-	11.25	6.99e-05	0.762	CCCGTACGGT
CCYGKTCGGT	MEME-3	NZ_CP015362.1	1456266	1456275	-	11.25	6.99e-05	0.762	CCCGTACGGT
CCYGKTCGGT	MEME-3	NZ_CP015362.1	1481873	1481882	+	11.25	6.99e-05	0.762	CCCGTACGGT
CCYGKTCGGT	MEME-3	NZ_CP015362.1	1538475	1538484	+	11.25	6.99e-05	0.762	CCCGTACGGT
CCYGKTCGGT	MEME-3	NZ_CP015362.1	1547302	1547311	+	11.25	6.99e-05	0.762	CCCGTACGGT
CCYGKTCGGT	MEME-3	NZ_CP015362.1	1549306	1549315	+	11.25	6.99e-05	0.762	CCCGTACGGT
CCYGKTCGGT	MEME-3	NZ_CP015362.1	1557528	1557537	+	11.25	6.99e-05	0.762	CCCGTACGGT
CCYGKTCGGT	MEME-3	NZ_CP015362.1	1571639	1571648	-	11.25	6.99e-05	0.762	CCCGTACGGT
CCYGKTCGGT	MEME-3	NZ_CP015362.1	1632462	1632471	-	11.25	6.99e-05	0.762	CCCGTACGGT
CCYGKTCGGT	MEME-3	NZ_CP015362.1	1664484	1664493	-	11.25	6.99e-05	0.762	CCCGTACGGT
CCYGKTCGGT	MEME-3	NZ_CP015362.1	1684012	1684021	-	11.25	6.99e-05	0.762	CCCGTACGGT
CCYGKTCGGT	MEME-3	NZ_CP015362.1	1712903	1712912	-	11.25	6.99e-05	0.762	CCCGTACGGT
CCYGKTCGGT	MEME-3	NZ_CP015362.1	1750592	1750601	-	11.25	6.99e-05	0.762	CCCGTACGGT
CCYGKTCGGT	MEME-3	NZ_CP015362.1	1764774	1764783	+	11.25	6.99e-05	0.762	CCCGTACGGT
CCYGKTCGGT	MEME-3	NZ_CP015362.1	1836122	1836131	+	11.25	6.99e-05	0.762	CCCGTACGGT
CCYGKTCGGT	MEME-3	NZ_CP015362.1	1877650	1877659	+	11.25	6.99e-05	0.762	CCCGTACGGT
CCYGKTCGGT	MEME-3	NZ_CP015362.1	1890637	1890646	-	11.25	6.99e-05	0.762	CCCGTACGGT
CCYGKTCGGT	MEME-3	NZ_CP015362.1	1950279	1950288	+	11.25	6.99e-05	0.762	CCCGTACGGT
CCYGKTCGGT	MEME-3	NZ_CP015362.1	1954459	1954468	+	11.25	6.99e-05	0.762	CCCGTACGGT
CCYGKTCGGT	MEME-3	NZ_CP015362.1	2003708	2003717	-	11.25	6.99e-05	0.762	CCCGTACGGT
CCYGKTCGGT	MEME-3	NZ_CP015362.1	2018967	2018976	-	11.25	6.99e-05	0.762	CCCGTACGGT
CCYGKTCGGT	MEME-3	NZ_CP015362.1	2050710	2050719	-	11.25	6.99e-05	0.762	CCCGTACGGT
CCYGKTCGGT	MEME-3	NZ_CP015362.1	2064846	2064855	-	11.25	6.99e-05	0.762	CCCGTACGGT
CCYGKTCGGT	MEME-3	NZ_CP015362.1	2102341	2102350	-	11.25	6.99e-05	0.762	CCCGTACGGT
CCYGKTCGGT	MEME-3	NZ_CP015362.1	2107703	2107712	-	11.25	6.99e-05	0.762	CCCGTACGGT
CCYGKTCGGT	MEME-3	NZ_CP015362.1	2168349	2168358	+	11.25	6.99e-05	0.762	CCCGTACGGT
CCYGKTCGGT	MEME-3	NZ_CP015362.1	2202438	2202447	-	11.25	6.99e-05	0.762	CCCGTACGGT
CCYGKTCGGT	MEME-3	NZ_CP015362.1	2254756	2254765	-	11.25	6.99e-05	0.762	CCCGTACGGT
CCYGKTCGGT	MEME-3	NZ_CP015362.1	2272655	2272664	+	11.25	6.99e-05	0.762	CCCGTACGGT
CCYGKTCGGT	MEME-3	NZ_CP015362.1	2290333	2290342	-	11.25	6.99e-05	0.762	CCCGTACGGT
CCYGKTCGGT	MEME-3	NZ_CP015362.1	2329782	2329791	-	11.25	6.99e-05	0.762	CCCGTACGGT
CCYGKTCGGT	MEME-3	NZ_CP015362.1	2376900	2376909	-	11.25	6.99e-05	0.762	CCCGTACGGT
CCYGKTCGGT	MEME-3	NZ_CP015362.1	2450711	2450720	-	11.25	6.99e-05	0.762	CCCGTACGGT
CCYGKTCGGT	MEME-3	NZ_CP015362.1	2450780	2450789	+	11.25	6.99e-05	0.762	CCCGTACGGT
CCYGKTCGGT	MEME-3	NZ_CP015362.1	2502583	2502592	-	11.25	6.99e-05	0.762	CCCGTACGGT
CCYGKTCGGT	MEME-3	NZ_CP015362.1	2519330	2519339	-	11.25	6.99e-05	0.762	CCCGTACGGT
CCYGKTCGGT	MEME-3	NZ_CP015362.1	2532979	2532988	-	11.25	6.99e-05	0.762	CCCGTACGGT
CCYGKTCGGT	MEME-3	NZ_CP015362.1	2552167	2552176	-	11.25	6.99e-05	0.762	CCCGTACGGT
CCYGKTCGGT	MEME-3	NZ_CP015362.1	2572251	2572260	-	11.25	6.99e-05	0.762	CCCGTACGGT
CCYGKTCGGT	MEME-3	NZ_CP015362.1	2641359	2641368	-	11.25	6.99e-05	0.762	CCCGTACGGT
CCYGKTCGGT	MEME-3	NZ_CP015362.1	2654696	2654705	+	11.25	6.99e-05	0.762	CCCGTACGGT
CCYGKTCGGT	MEME-3	NZ_CP015362.1	2776853	2776862	+	11.25	6.99e-05	0.762	CCCGTACGGT
CCYGKTCGGT	MEME-3	NZ_CP015362.1	2799648	2799657	-	11.25	6.99e-05	0.762	CCCGTACGGT
CCYGKTCGGT	MEME-3	NZ_CP015362.1	2815644	2815653	+	11.25	6.99e-05	0.762	CCCGTACGGT
CCYGKTCGGT	MEME-3	NZ_CP015362.1	2863303	2863312	+	11.25	6.99e-05	0.762	CCCGTACGGT
CCYGKTCGGT	MEME-3	NZ_CP015362.1	2876907	2876916	-	11.25	6.99e-05	0.762	CCCGTACGGT
CCYGKTCGGT	MEME-3	NZ_CP015362.1	2923857	2923866	-	11.25	6.99e-05	0.762	CCCGTACGGT
CCYGKTCGGT	MEME-3	NZ_CP015362.1	2957164	2957173	-	11.25	6.99e-05	0.762	CCCGTACGGT
CCYGKTCGGT	MEME-3	NZ_CP015362.1	2997279	2997288	+	11.25	6.99e-05	0.762	CCCGTACGGT
CCYGKTCGGT	MEME-3	NZ_CP015362.1	3057013	3057022	+	11.25	6.99e-05	0.762	CCCGTACGGT
CCYGKTCGGT	MEME-3	NZ_CP015362.1	3079892	3079901	+	11.25	6.99e-05	0.762	CCCGTACGGT
CCYGKTCGGT	MEME-3	NZ_CP015362.1	3081431	3081440	+	11.25	6.99e-05	0.762	CCCGTACGGT
CCYGKTCGGT	MEME-3	NZ_CP015362.1	3145027	3145036	-	11.25	6.99e-05	0.762	CCCGTACGGT
CCYGKTCGGT	MEME-3	NZ_CP015362.1	3152639	3152648	-	11.25	6.99e-05	0.762	CCCGTACGGT
CCYGKTCGGT	MEME-3	NZ_CP015362.1	3160041	3160050	+	11.25	6.99e-05	0.762	CCCGTACGGT
CCYGKTCGGT	MEME-3	NZ_CP015362.1	3167143	3167152	+	11.25	6.99e-05	0.762	CCCGTACGGT
CCYGKTCGGT	MEME-3	NZ_CP015362.1	3205260	3205269	+	11.25	6.99e-05	0.762	CCCGTACGGT
CCYGKTCGGT	MEME-3	NZ_CP015362.1	3206045	3206054	-	11.25	6.99e-05	0.762	CCCGTACGGT
CCYGKTCGGT	MEME-3	NZ_CP015362.1	3225620	3225629	+	11.25	6.99e-05	0.762	CCCGTACGGT
CCYGKTCGGT	MEME-3	NZ_CP015362.1	3235818	3235827	+	11.25	6.99e-05	0.762	CCCGTACGGT
CCYGKTCGGT	MEME-3	NZ_CP015362.1	3248123	3248132	+	11.25	6.99e-05	0.762	CCCGTACGGT
CCYGKTCGGT	MEME-3	NZ_CP015362.1	3256024	3256033	+	11.25	6.99e-05	0.762	CCCGTACGGT
CCYGKTCGGT	MEME-3	NZ_CP015362.1	3282039	3282048	-	11.25	6.99e-05	0.762	CCCGTACGGT
CCYGKTCGGT	MEME-3	NZ_CP015362.1	3294494	3294503	-	11.25	6.99e-05	0.762	CCCGTACGGT
CCYGKTCGGT	MEME-3	NZ_CP015362.1	3295360	3295369	-	11.25	6.99e-05	0.762	CCCGTACGGT
CCYGKTCGGT	MEME-3	NZ_CP015362.1	3302830	3302839	+	11.25	6.99e-05	0.762	CCCGTACGGT
CCYGKTCGGT	MEME-3	NZ_CP015362.1	3340429	3340438	+	11.25	6.99e-05	0.762	CCCGTACGGT
CCYGKTCGGT	MEME-3	NZ_CP015362.1	3420474	3420483	+	11.25	6.99e-05	0.762	CCCGTACGGT
CCYGKTCGGT	MEME-3	NZ_CP015362.1	3424724	3424733	+	11.25	6.99e-05	0.762	CCCGTACGGT
CCYGKTCGGT	MEME-3	NZ_CP015362.1	3495935	3495944	-	11.25	6.99e-05	0.762	CCCGTACGGT
CCYGKTCGGT	MEME-3	NZ_CP015362.1	3506891	3506900	-	11.25	6.99e-05	0.762	CCCGTACGGT
CCYGKTCGGT	MEME-3	NZ_CP015362.1	3533191	3533200	+	11.25	6.99e-05	0.762	CCCGTACGGT
CCYGKTCGGT	MEME-3	NZ_CP015362.1	3572455	3572464	+	11.25	6.99e-05	0.762	CCCGTACGGT
CCYGKTCGGT	MEME-3	NZ_CP015362.1	3754503	3754512	+	11.25	6.99e-05	0.762	CCCGTACGGT
CCYGKTCGGT	MEME-3	NZ_CP015362.1	3899827	3899836	+	11.25	6.99e-05	0.762	CCCGTACGGT
CCYGKTCGGT	MEME-3	NZ_CP015362.1	3950177	3950186	-	11.25	6.99e-05	0.762	CCCGTACGGT
CCYGKTCGGT	MEME-3	NZ_CP015362.1	3957451	3957460	-	11.25	6.99e-05	0.762	CCCGTACGGT
CCYGKTCGGT	MEME-3	NZ_CP015362.1	3965429	3965438	+	11.25	6.99e-05	0.762	CCCGTACGGT
CCYGKTCGGT	MEME-3	NZ_CP015362.1	4063737	4063746	-	11.25	6.99e-05	0.762	CCCGTACGGT
CCYGKTCGGT	MEME-3	NZ_CP015362.1	4114861	4114870	-	11.25	6.99e-05	0.762	CCCGTACGGT
CCYGKTCGGT	MEME-3	NZ_CP015362.1	4187875	4187884	-	11.25	6.99e-05	0.762	CCCGTACGGT
CCYGKTCGGT	MEME-3	NZ_CP015362.1	4407117	4407126	+	11.25	6.99e-05	0.762	CCCGTACGGT
CCYGKTCGGT	MEME-3	NZ_CP015362.1	4440148	4440157	-	11.25	6.99e-05	0.762	CCCGTACGGT
CCYGKTCGGT	MEME-3	NZ_CP015362.1	4452936	4452945	+	11.25	6.99e-05	0.762	CCCGTACGGT
CCYGKTCGGT	MEME-3	NZ_CP015362.1	4497620	4497629	+	11.25	6.99e-05	0.762	CCCGTACGGT
CCYGKTCGGT	MEME-3	NZ_CP015362.1	4506923	4506932	-	11.25	6.99e-05	0.762	CCCGTACGGT
CCYGKTCGGT	MEME-3	NZ_CP015362.1	4589685	4589694	+	11.25	6.99e-05	0.762	CCCGTACGGT
CCYGKTCGGT	MEME-3	NZ_CP015362.1	4599971	4599980	-	11.25	6.99e-05	0.762	CCCGTACGGT
CCYGKTCGGT	MEME-3	NZ_CP015362.1	4616693	4616702	+	11.25	6.99e-05	0.762	CCCGTACGGT
CCYGKTCGGT	MEME-3	NZ_CP015362.1	4616783	4616792	+	11.25	6.99e-05	0.762	CCCGTACGGT
CCYGKTCGGT	MEME-3	NZ_CP015362.1	4693014	4693023	+	11.25	6.99e-05	0.762	CCCGTACGGT
CCYGKTCGGT	MEME-3	NZ_CP015362.1	4736580	4736589	-	11.25	6.99e-05	0.762	CCCGTACGGT
CCYGKTCGGT	MEME-3	NZ_CP015362.1	4785381	4785390	+	11.25	6.99e-05	0.762	CCCGTACGGT
CCYGKTCGGT	MEME-3	NZ_CP015362.1	4861704	4861713	+	11.25	6.99e-05	0.762	CCCGTACGGT
CCYGKTCGGT	MEME-3	NZ_CP015362.1	4895229	4895238	-	11.25	6.99e-05	0.762	CCCGTACGGT
CCYGKTCGGT	MEME-3	NZ_CP015362.1	4948122	4948131	-	11.25	6.99e-05	0.762	CCCGTACGGT
CCYGKTCGGT	MEME-3	NZ_CP015362.1	4950793	4950802	+	11.25	6.99e-05	0.762	CCCGTACGGT
CCYGKTCGGT	MEME-3	NZ_CP015362.1	5034010	5034019	+	11.25	6.99e-05	0.762	CCCGTACGGT
CCYGKTCGGT	MEME-3	NZ_CP015362.1	5061693	5061702	+	11.25	6.99e-05	0.762	CCCGTACGGT
CCYGKTCGGT	MEME-3	NZ_CP015362.1	5109429	5109438	-	11.25	6.99e-05	0.762	CCCGTACGGT
CCYGKTCGGT	MEME-3	NZ_CP015362.1	5114403	5114412	+	11.25	6.99e-05	0.762	CCCGTACGGT
CCYGKTCGGT	MEME-3	NZ_CP015362.1	5132459	5132468	+	11.25	6.99e-05	0.762	CCCGTACGGT
CCYGKTCGGT	MEME-3	NZ_CP015362.1	5204337	5204346	+	11.25	6.99e-05	0.762	CCCGTACGGT
CCYGKTCGGT	MEME-3	NZ_CP015362.1	5235284	5235293	+	11.25	6.99e-05	0.762	CCCGTACGGT
CCYGKTCGGT	MEME-3	NZ_CP015362.1	5271284	5271293	+	11.25	6.99e-05	0.762	CCCGTACGGT
CCYGKTCGGT	MEME-3	NZ_CP015362.1	5271328	5271337	+	11.25	6.99e-05	0.762	CCCGTACGGT
CCYGKTCGGT	MEME-3	NZ_CP015362.1	5321540	5321549	+	11.25	6.99e-05	0.762	CCCGTACGGT
CCYGKTCGGT	MEME-3	NZ_CP015362.1	5321812	5321821	-	11.25	6.99e-05	0.762	CCCGTACGGT
CCYGKTCGGT	MEME-3	NZ_CP015362.1	5396256	5396265	+	11.25	6.99e-05	0.762	CCCGTACGGT
CCYGKTCGGT	MEME-3	NZ_CP015362.1	5414478	5414487	-	11.25	6.99e-05	0.762	CCCGTACGGT
CCYGKTCGGT	MEME-3	NZ_CP015362.1	5492265	5492274	-	11.25	6.99e-05	0.762	CCCGTACGGT
CCYGKTCGGT	MEME-3	NZ_CP015362.1	5500520	5500529	+	11.25	6.99e-05	0.762	CCCGTACGGT
CCYGKTCGGT	MEME-3	NZ_CP015362.1	5517977	5517986	+	11.25	6.99e-05	0.762	CCCGTACGGT
CCYGKTCGGT	MEME-3	NZ_CP015362.1	5537183	5537192	-	11.25	6.99e-05	0.762	CCCGTACGGT
CCYGKTCGGT	MEME-3	NZ_CP015362.1	5563162	5563171	+	11.25	6.99e-05	0.762	CCCGTACGGT
CCYGKTCGGT	MEME-3	NZ_CP015362.1	5617459	5617468	+	11.25	6.99e-05	0.762	CCCGTACGGT
CCYGKTCGGT	MEME-3	NZ_CP015362.1	5665312	5665321	+	11.25	6.99e-05	0.762	CCCGTACGGT
CCYGKTCGGT	MEME-3	NZ_CP015362.1	5690952	5690961	-	11.25	6.99e-05	0.762	CCCGTACGGT
CCYGKTCGGT	MEME-3	NZ_CP015362.1	5736786	5736795	+	11.25	6.99e-05	0.762	CCCGTACGGT
CCYGKTCGGT	MEME-3	NZ_CP015362.1	5748569	5748578	-	11.25	6.99e-05	0.762	CCCGTACGGT
CCYGKTCGGT	MEME-3	NZ_CP015362.1	5824875	5824884	+	11.25	6.99e-05	0.762	CCCGTACGGT
CCYGKTCGGT	MEME-3	NZ_CP015362.1	5834484	5834493	-	11.25	6.99e-05	0.762	CCCGTACGGT
CCYGKTCGGT	MEME-3	NZ_CP015362.1	5852443	5852452	+	11.25	6.99e-05	0.762	CCCGTACGGT
CCYGKTCGGT	MEME-3	NZ_CP015362.1	5859974	5859983	+	11.25	6.99e-05	0.762	CCCGTACGGT
CCYGKTCGGT	MEME-3	NZ_CP015362.1	6018273	6018282	+	11.25	6.99e-05	0.762	CCCGTACGGT
CCYGKTCGGT	MEME-3	NZ_CP015362.1	6050716	6050725	-	11.25	6.99e-05	0.762	CCCGTACGGT
CCYGKTCGGT	MEME-3	NZ_CP015362.1	6069639	6069648	+	11.25	6.99e-05	0.762	CCCGTACGGT
CCYGKTCGGT	MEME-3	NZ_CP015362.1	6083114	6083123	+	11.25	6.99e-05	0.762	CCCGTACGGT
CCYGKTCGGT	MEME-3	NZ_CP015362.1	6246150	6246159	+	11.25	6.99e-05	0.762	CCCGTACGGT
CCYGKTCGGT	MEME-3	NZ_CP015362.1	6261174	6261183	+	11.25	6.99e-05	0.762	CCCGTACGGT
CCYGKTCGGT	MEME-3	NZ_CP015362.1	6289226	6289235	-	11.25	6.99e-05	0.762	CCCGTACGGT
CCYGKTCGGT	MEME-3	NZ_CP015362.1	6366613	6366622	+	11.25	6.99e-05	0.762	CCCGTACGGT
CCYGKTCGGT	MEME-3	NZ_CP015362.1	6403361	6403370	-	11.25	6.99e-05	0.762	CCCGTACGGT
CCYGKTCGGT	MEME-3	NZ_CP015362.1	6427512	6427521	-	11.25	6.99e-05	0.762	CCCGTACGGT
CCYGKTCGGT	MEME-3	NZ_CP015362.1	6444329	6444338	+	11.25	6.99e-05	0.762	CCCGTACGGT
CCYGKTCGGT	MEME-3	NZ_CP015362.1	6465423	6465432	-	11.25	6.99e-05	0.762	CCCGTACGGT
CCYGKTCGGT	MEME-3	NZ_CP015362.1	6467195	6467204	+	11.25	6.99e-05	0.762	CCCGTACGGT
CCYGKTCGGT	MEME-3	NZ_CP015362.1	6495216	6495225	-	11.25	6.99e-05	0.762	CCCGTACGGT
CCYGKTCGGT	MEME-3	NZ_CP015362.1	6508966	6508975	-	11.25	6.99e-05	0.762	CCCGTACGGT
CCYGKTCGGT	MEME-3	NZ_CP015362.1	6563985	6563994	+	11.25	6.99e-05	0.762	CCCGTACGGT
CCYGKTCGGT	MEME-3	NZ_CP015362.1	6607663	6607672	+	11.25	6.99e-05	0.762	CCCGTACGGT
CCYGKTCGGT	MEME-3	NZ_CP015362.1	6636801	6636810	+	11.25	6.99e-05	0.762	CCCGTACGGT
CCYGKTCGGT	MEME-3	NZ_CP015362.1	6646970	6646979	-	11.25	6.99e-05	0.762	CCCGTACGGT
CCYGKTCGGT	MEME-3	NZ_CP015362.1	6699529	6699538	+	11.25	6.99e-05	0.762	CCCGTACGGT
CCYGKTCGGT	MEME-3	NZ_CP015362.1	6728451	6728460	-	11.25	6.99e-05	0.762	CCCGTACGGT
CCYGKTCGGT	MEME-3	NZ_CP015362.1	6765943	6765952	-	11.25	6.99e-05	0.762	CCCGTACGGT
CCYGKTCGGT	MEME-3	NZ_CP015362.1	6797159	6797168	-	11.25	6.99e-05	0.762	CCCGTACGGT
CCYGKTCGGT	MEME-3	NZ_CP015362.1	6810724	6810733	+	11.25	6.99e-05	0.762	CCCGTACGGT
CCYGKTCGGT	MEME-3	NZ_CP015362.1	6817029	6817038	+	11.25	6.99e-05	0.762	CCCGTACGGT
CCYGKTCGGT	MEME-3	NZ_CP015362.1	6873457	6873466	+	11.25	6.99e-05	0.762	CCCGTACGGT
CCYGKTCGGT	MEME-3	NZ_CP015362.1	6918722	6918731	+	11.25	6.99e-05	0.762	CCCGTACGGT
CCYGKTCGGT	MEME-3	NZ_CP015362.1	6927676	6927685	+	11.25	6.99e-05	0.762	CCCGTACGGT
CCYGKTCGGT	MEME-3	NZ_CP015362.1	6945474	6945483	-	11.25	6.99e-05	0.762	CCCGTACGGT
CCYGKTCGGT	MEME-3	NZ_CP015362.1	7010143	7010152	+	11.25	6.99e-05	0.762	CCCGTACGGT
CCYGKTCGGT	MEME-3	NZ_CP015362.1	7034956	7034965	+	11.25	6.99e-05	0.762	CCCGTACGGT
CCYGKTCGGT	MEME-3	NZ_CP015362.1	7036676	7036685	+	11.25	6.99e-05	0.762	CCCGTACGGT
CCYGKTCGGT	MEME-3	NZ_CP015362.1	7103557	7103566	-	11.25	6.99e-05	0.762	CCCGTACGGT
CCYGKTCGGT	MEME-3	NZ_CP015362.1	7139093	7139102	-	11.25	6.99e-05	0.762	CCCGTACGGT
CCYGKTCGGT	MEME-3	NZ_CP015362.1	7173566	7173575	-	11.25	6.99e-05	0.762	CCCGTACGGT
CCYGKTCGGT	MEME-3	NZ_CP015362.1	7178349	7178358	-	11.25	6.99e-05	0.762	CCCGTACGGT
CCYGKTCGGT	MEME-3	NZ_CP015362.1	7182547	7182556	+	11.25	6.99e-05	0.762	CCCGTACGGT
CCYGKTCGGT	MEME-3	NZ_CP015362.1	7221706	7221715	-	11.25	6.99e-05	0.762	CCCGTACGGT
CCYGKTCGGT	MEME-3	NZ_CP015362.1	7249469	7249478	+	11.25	6.99e-05	0.762	CCCGTACGGT
CCYGKTCGGT	MEME-3	NZ_CP015362.1	7250121	7250130	+	11.25	6.99e-05	0.762	CCCGTACGGT
CCYGKTCGGT	MEME-3	NZ_CP015362.1	7258379	7258388	+	11.25	6.99e-05	0.762	CCCGTACGGT
CCYGKTCGGT	MEME-3	NZ_CP015362.1	7291861	7291870	+	11.25	6.99e-05	0.762	CCCGTACGGT
CCYGKTCGGT	MEME-3	NZ_CP015362.1	7390183	7390192	+	11.25	6.99e-05	0.762	CCCGTACGGT
CCYGKTCGGT	MEME-3	NZ_CP015362.1	7440217	7440226	+	11.25	6.99e-05	0.762	CCCGTACGGT
RAACSGRHCRYGCGGTTT	MEME-1	NZ_CP015362.1	1500872	1500889	-	2.71429	7e-05	0.701	GTCCGGATCGCCCCGTTC
RAACSGRHCRYGCGGTTT	MEME-1	NZ_CP015362.1	3806379	3806396	-	2.71429	7e-05	0.701	GAACGCGATGGCCGGCAT
RAACSGRHCRYGCGGTTT	MEME-1	NZ_CP015362.1	3979650	3979667	+	2.71429	7e-05	0.701	GTGGCGGCTATGCGGTTT
RAACSGRHCRYGCGGTTT	MEME-1	NZ_CP015362.1	4312702	4312719	-	2.71429	7e-05	0.701	GAACCGGACGTCCGTCTC
RAACSGRHCRYGCGGTTT	MEME-1	NZ_CP015362.1	4999195	4999212	-	2.71429	7e-05	0.701	GAGCGGGTCGGTCTGCAT
RAACSGRHCRYGCGGTTT	MEME-1	NZ_CP015362.1	5177352	5177369	+	2.71429	7e-05	0.701	GACACGGTCGCCCGGCTT
RAACSGRHCRYGCGGTTT	MEME-1	NZ_CP015362.1	5539398	5539415	-	2.71429	7e-05	0.701	GAACGGGACGGCCGGGTC
RAACSGRHCRYGCGGTTT	MEME-1	NZ_CP015362.1	6250078	6250095	-	2.71429	7e-05	0.701	GAACCGACCGGCCCGGTC
RAACSGRHCRYGCGGTTT	MEME-1	NZ_CP015362.1	6428101	6428118	+	2.71429	7e-05	0.701	GAGCGGGCTCATCGGCTT
RAACSGRHCRYGCGGTTT	MEME-1	NZ_CP015362.1	7085776	7085793	-	2.71429	7e-05	0.701	GTACCGTACGTTCCTCAT
RAACSGRHCRYGCGGTTT	MEME-1	NZ_CP015362.1	7169571	7169588	-	2.71429	7e-05	0.701	GTACGGACCGTGCCCCAC
WARAAAMAAA	MEME-2	NZ_CP015362.1	2093153	2093162	+	4.52174	7.01e-05	1	TAAAAATACA
WARAAAMAAA	MEME-2	NZ_CP015362.1	3265752	3265761	+	4.52174	7.01e-05	1	TATAAAAGAA
WARAAAMAAA	MEME-2	NZ_CP015362.1	3352214	3352223	+	4.52174	7.01e-05	1	TAAAAATAAG
RAACSGRHCRYGCGGTTT	MEME-1	NZ_CP015362.1	494825	494842	+	2.70238	7.02e-05	0.701	GCACAGGATGACCCGTTC
RAACSGRHCRYGCGGTTT	MEME-1	NZ_CP015362.1	832664	832681	-	2.70238	7.02e-05	0.701	GGACGGGCCCGGCTGCTC
RAACSGRHCRYGCGGTTT	MEME-1	NZ_CP015362.1	956090	956107	-	2.70238	7.02e-05	0.701	GAACGGCCCCGCCGGTGT
CCYGKTCGGT	MEME-3	NZ_CP015446.1	36426	36435	+	11.2143	7.04e-05	0.762	CTCATTCGGT
CCYGKTCGGT	MEME-3	NZ_CP015362.1	2104418	2104427	-	11.2143	7.04e-05	0.762	ACTGTACGTT
CCYGKTCGGT	MEME-3	NZ_CP015362.1	3537482	3537491	-	11.2143	7.04e-05	0.762	CTCATTCGGT
RAACSGRHCRYGCGGTTT	MEME-1	NZ_CP015362.1	508762	508779	+	2.69048	7.05e-05	0.701	AAACCGGCCCCCGTGCAT
RAACSGRHCRYGCGGTTT	MEME-1	NZ_CP015362.1	877992	878009	+	2.69048	7.05e-05	0.701	AGATCGGCCGCGCGGTAC
RAACSGRHCRYGCGGTTT	MEME-1	NZ_CP015362.1	1722240	1722257	+	2.69048	7.05e-05	0.701	GAACGACCCGTCCTGCAT
RAACSGRHCRYGCGGTTT	MEME-1	NZ_CP015362.1	2319704	2319721	+	2.69048	7.05e-05	0.701	GTGCAGGACGACCGGTTC
WARAAAMAAA	MEME-2	NZ_CP015362.1	1736869	1736878	+	4.5	7.06e-05	1	ATCAAGCAAA
WARAAAMAAA	MEME-2	NZ_CP015362.1	4744632	4744641	+	4.5	7.06e-05	1	ATCAAGCAAA
RAACSGRHCRYGCGGTTT	MEME-1	NZ_CP015362.1	6013298	6013315	-	2.67857	7.07e-05	0.701	GAACGGGACCGGCCGCCT
RAACSGRHCRYGCGGTTT	MEME-1	NZ_CP015362.1	5160643	5160660	+	2.66667	7.09e-05	0.701	GAACCGGCCACCCCGGTC
RAACSGRHCRYGCGGTTT	MEME-1	NZ_CP015362.1	5740792	5740809	+	2.66667	7.09e-05	0.701	GAACGGCTCCGGCCAGTT
RAACSGRHCRYGCGGTTT	MEME-1	NZ_CP015362.1	818813	818830	+	2.65476	7.12e-05	0.701	GAACCGGACGGGCGCCTC
RAACSGRHCRYGCGGTTT	MEME-1	NZ_CP015362.1	2626257	2626274	-	2.65476	7.12e-05	0.701	GAAAGCCCCATGCGATAC
RAACSGRHCRYGCGGTTT	MEME-1	NZ_CP015362.1	2642874	2642891	+	2.65476	7.12e-05	0.701	GACCAGGCCCTTCTGCAT
RAACSGRHCRYGCGGTTT	MEME-1	NZ_CP015362.1	3029689	3029706	-	2.65476	7.12e-05	0.701	GTACCTGCTCATCGGCTT
RAACSGRHCRYGCGGTTT	MEME-1	NZ_CP015362.1	3039697	3039714	+	2.65476	7.12e-05	0.701	GGACGGGATGTGCGGGTC
RAACSGRHCRYGCGGTTT	MEME-1	NZ_CP015362.1	3266394	3266411	-	2.65476	7.12e-05	0.701	GAACGGGCCATTCCCCTC
RAACSGRHCRYGCGGTTT	MEME-1	NZ_CP015362.1	3897497	3897514	+	2.65476	7.12e-05	0.701	GTACGGGTTGCCCGCCAT
RAACSGRHCRYGCGGTTT	MEME-1	NZ_CP015362.1	4953157	4953174	+	2.65476	7.12e-05	0.701	GAACAGGACCGGCCGCGT
RAACSGRHCRYGCGGTTT	MEME-1	NZ_CP015362.1	6927872	6927889	+	2.65476	7.12e-05	0.701	AGACGGGCCAGGGTGTTC
RAACSGRHCRYGCGGTTT	MEME-1	NZ_CP015362.1	2027212	2027229	-	2.64286	7.14e-05	0.701	AAGCCGGTCGTCCTGCTC
RAACSGRHCRYGCGGTTT	MEME-1	NZ_CP015362.1	2277893	2277910	-	2.64286	7.14e-05	0.701	AACCCGGTCGTCCTGCTC
RAACSGRHCRYGCGGTTT	MEME-1	NZ_CP015362.1	2979019	2979036	-	2.64286	7.14e-05	0.701	GAACTGCACGGTCTGCAT
RAACSGRHCRYGCGGTTT	MEME-1	NZ_CP015362.1	5580249	5580266	-	2.64286	7.14e-05	0.701	GAACAGCCCCTGGTACTT
RAACSGRHCRYGCGGTTT	MEME-1	NZ_CP015362.1	6793134	6793151	+	2.64286	7.14e-05	0.701	GTGCCGGTTGTCCGGTAC
RAACSGRHCRYGCGGTTT	MEME-1	NZ_CP015362.1	6954189	6954206	+	2.64286	7.14e-05	0.701	CGACCGGATGTTCCGCTT
RAACSGRHCRYGCGGTTT	MEME-1	NZ_CP015362.1	7347504	7347521	-	2.64286	7.14e-05	0.701	GAACAGCACGCTCGGGTC
RAACSGRHCRYGCGGTTT	MEME-1	NZ_CP015362.1	7367018	7367035	-	2.64286	7.14e-05	0.701	GAAGATGACGTCCGGTTT
WARAAAMAAA	MEME-2	NZ_CP015362.1	2049281	2049290	-	4.47826	7.16e-05	1	ACGATACGAA
WARAAAMAAA	MEME-2	NZ_CP015362.1	2515014	2515023	+	4.47826	7.16e-05	1	ACGATACAGA
WARAAAMAAA	MEME-2	NZ_CP015362.1	3350123	3350132	+	4.47826	7.16e-05	1	ACGATACACA
WARAAAMAAA	MEME-2	NZ_CP015362.1	5714434	5714443	+	4.47826	7.16e-05	1	ACGATACAAC
WARAAAMAAA	MEME-2	NZ_CP015362.1	6403787	6403796	+	4.47826	7.16e-05	1	ACGATACAAC
WARAAAMAAA	MEME-2	NZ_CP015362.1	6700008	6700017	+	4.47826	7.16e-05	1	ACGATACGAA
RAACSGRHCRYGCGGTTT	MEME-1	NZ_CP015362.1	1646542	1646559	+	2.63095	7.16e-05	0.701	GTACCGGTTGTCCCGGTC
RAACSGRHCRYGCGGTTT	MEME-1	NZ_CP015362.1	3604646	3604663	-	2.63095	7.16e-05	0.701	GTACGGGTCCCCCTAGTT
RAACSGRHCRYGCGGTTT	MEME-1	NZ_CP015362.1	3664007	3664024	+	2.63095	7.16e-05	0.701	GTCCGGCCCGGCCTGTTT
RAACSGRHCRYGCGGTTT	MEME-1	NZ_CP015362.1	3932902	3932919	+	2.63095	7.16e-05	0.701	AAAAGAATCCCTCGATAC
RAACSGRHCRYGCGGTTT	MEME-1	NZ_CP015362.1	5516215	5516232	-	2.63095	7.16e-05	0.701	GATCGGGCCGTCCGACAT
WARAAAMAAA	MEME-2	NZ_CP015362.1	3486646	3486655	+	4.46739	7.16e-05	1	CCCATAAAAA
RAACSGRHCRYGCGGTTT	MEME-1	NZ_CP015362.1	230437	230454	-	2.61905	7.19e-05	0.701	GAACAGGTCGATCGAGAC
RAACSGRHCRYGCGGTTT	MEME-1	NZ_CP015362.1	3911316	3911333	-	2.61905	7.19e-05	0.701	GTACGGCCTGGGCCAGTT
RAACSGRHCRYGCGGTTT	MEME-1	NZ_CP015362.1	5939057	5939074	-	2.61905	7.19e-05	0.701	AAACGGGGCGGGCCGTGT
RAACSGRHCRYGCGGTTT	MEME-1	NZ_CP015362.1	867862	867879	-	2.60714	7.21e-05	0.701	CTACGGTATGGGCCGTTC
RAACSGRHCRYGCGGTTT	MEME-1	NZ_CP015362.1	1419188	1419205	-	2.60714	7.21e-05	0.701	GGACGGGGCGAGCCGCTT
RAACSGRHCRYGCGGTTT	MEME-1	NZ_CP015362.1	2138831	2138848	+	2.60714	7.21e-05	0.701	GGACCGGACCGGAGGTAT
WARAAAMAAA	MEME-2	NZ_CP015446.1	68271	68280	+	4.41304	7.22e-05	1	AGGATGAAAA
WARAAAMAAA	MEME-2	NZ_CP015362.1	4306578	4306587	-	4.41304	7.22e-05	1	AGGATGAAAA
RAACSGRHCRYGCGGTTT	MEME-1	NZ_CP015362.1	67226	67243	+	2.59524	7.24e-05	0.701	GTACCGGTCGCCCTCCAT
RAACSGRHCRYGCGGTTT	MEME-1	NZ_CP015362.1	3092176	3092193	+	2.59524	7.24e-05	0.701	AAGCAGGACGAGCTGCAC
RAACSGRHCRYGCGGTTT	MEME-1	NZ_CP015362.1	3599768	3599785	-	2.59524	7.24e-05	0.701	GGGCCGGACGCTCTGTAT
RAACSGRHCRYGCGGTTT	MEME-1	NZ_CP015362.1	6507714	6507731	+	2.59524	7.24e-05	0.701	ATCCCGTACGGGCGGTAC
RAACSGRHCRYGCGGTTT	MEME-1	NZ_CP015362.1	363199	363216	+	2.58333	7.26e-05	0.701	GGCCAGACCCTCCGGTAT
RAACSGRHCRYGCGGTTT	MEME-1	NZ_CP015362.1	1194729	1194746	+	2.58333	7.26e-05	0.701	GAACGGGATCCGCGACTG
RAACSGRHCRYGCGGTTT	MEME-1	NZ_CP015362.1	3081687	3081704	+	2.58333	7.26e-05	0.701	GTACGGACGCTGCTGCTC
RAACSGRHCRYGCGGTTT	MEME-1	NZ_CP015362.1	3746942	3746959	-	2.58333	7.26e-05	0.701	GGAAAGCCCGCGCGGCTC
RAACSGRHCRYGCGGTTT	MEME-1	NZ_CP015362.1	7460044	7460061	-	2.58333	7.26e-05	0.701	GCACCGGCCCGGCTGTTC
RAACSGRHCRYGCGGTTT	MEME-1	NZ_CP015362.1	339806	339823	-	2.57143	7.28e-05	0.701	GTACGAGCCGGCCGGCTT
RAACSGRHCRYGCGGTTT	MEME-1	NZ_CP015362.1	2571048	2571065	+	2.57143	7.28e-05	0.701	GGACGGAGTGGGCTGTTC
RAACSGRHCRYGCGGTTT	MEME-1	NZ_CP015362.1	3213686	3213703	+	2.57143	7.28e-05	0.701	GTACGGACGAGCCCGCAT
RAACSGRHCRYGCGGTTT	MEME-1	NZ_CP015362.1	4961399	4961416	-	2.57143	7.28e-05	0.701	TGACGGATCCGTCCGTAT
RAACSGRHCRYGCGGTTT	MEME-1	NZ_CP015362.1	5347569	5347586	+	2.57143	7.28e-05	0.701	GAACGGTTCCAGGCGTTC
RAACSGRHCRYGCGGTTT	MEME-1	NZ_CP015362.1	5485845	5485862	+	2.57143	7.28e-05	0.701	GTTCCGGCTGCGCGATTC
RAACSGRHCRYGCGGTTT	MEME-1	NZ_CP015362.1	5551127	5551144	-	2.57143	7.28e-05	0.701	GGACGGGCTGCGCCGGAT
RAACSGRHCRYGCGGTTT	MEME-1	NZ_CP015362.1	5611512	5611529	-	2.57143	7.28e-05	0.701	ATCTCGATCATCCGATTT
RAACSGRHCRYGCGGTTT	MEME-1	NZ_CP015362.1	6855548	6855565	-	2.57143	7.28e-05	0.701	GACACGGCCGCGCTGTAC
WARAAAMAAA	MEME-2	NZ_CP015362.1	2313435	2313444	+	4.36957	7.29e-05	1	AAAATGCGAA
WARAAAMAAA	MEME-2	NZ_CP015362.1	5011332	5011341	-	4.36957	7.29e-05	1	AAAATGCACA
WARAAAMAAA	MEME-2	NZ_CP015362.1	6117627	6117636	-	4.36957	7.29e-05	1	GATAAACAAA
WARAAAMAAA	MEME-2	NZ_CP015362.1	7340407	7340416	+	4.36957	7.29e-05	1	AAAATGCCAA
CCYGKTCGGT	MEME-3	NZ_CP015362.1	618780	618789	-	11.2024	7.29e-05	0.762	GCCGGTCGTT
CCYGKTCGGT	MEME-3	NZ_CP015362.1	1087460	1087469	-	11.2024	7.29e-05	0.762	GCCGGTCGTT
CCYGKTCGGT	MEME-3	NZ_CP015362.1	2624699	2624708	+	11.2024	7.29e-05	0.762	GCCGGTCGTT
CCYGKTCGGT	MEME-3	NZ_CP015362.1	2987208	2987217	-	11.2024	7.29e-05	0.762	GCCGGTCGTT
CCYGKTCGGT	MEME-3	NZ_CP015362.1	3009931	3009940	-	11.2024	7.29e-05	0.762	GCCGGTCGTT
CCYGKTCGGT	MEME-3	NZ_CP015362.1	3338820	3338829	+	11.2024	7.29e-05	0.762	GCCGGTCGTT
CCYGKTCGGT	MEME-3	NZ_CP015362.1	3609448	3609457	+	11.2024	7.29e-05	0.762	GCCGGTCGTT
CCYGKTCGGT	MEME-3	NZ_CP015362.1	3728971	3728980	+	11.2024	7.29e-05	0.762	GCCGGTCGTT
CCYGKTCGGT	MEME-3	NZ_CP015362.1	3943864	3943873	+	11.2024	7.29e-05	0.762	GCCGGTCGTT
CCYGKTCGGT	MEME-3	NZ_CP015362.1	4532804	4532813	-	11.2024	7.29e-05	0.762	GCCGGTCGTT
CCYGKTCGGT	MEME-3	NZ_CP015362.1	5091694	5091703	-	11.2024	7.29e-05	0.762	GCCGGTCGTT
CCYGKTCGGT	MEME-3	NZ_CP015362.1	5308159	5308168	-	11.2024	7.29e-05	0.762	GCCGGTCGTT
CCYGKTCGGT	MEME-3	NZ_CP015362.1	5332209	5332218	-	11.2024	7.29e-05	0.762	GCCGGTCGTT
CCYGKTCGGT	MEME-3	NZ_CP015362.1	5478234	5478243	+	11.2024	7.29e-05	0.762	GCCGGTCGTT
CCYGKTCGGT	MEME-3	NZ_CP015362.1	5766199	5766208	+	11.2024	7.29e-05	0.762	GCCGGTCGTT
CCYGKTCGGT	MEME-3	NZ_CP015362.1	5851172	5851181	-	11.2024	7.29e-05	0.762	GCCGGTCGTT
CCYGKTCGGT	MEME-3	NZ_CP015362.1	5891284	5891293	-	11.2024	7.29e-05	0.762	GCCGGTCGTT
CCYGKTCGGT	MEME-3	NZ_CP015362.1	5971225	5971234	+	11.2024	7.29e-05	0.762	GCCGGTCGTT
CCYGKTCGGT	MEME-3	NZ_CP015362.1	6405768	6405777	+	11.2024	7.29e-05	0.762	GCCGGTCGTT
CCYGKTCGGT	MEME-3	NZ_CP015362.1	6452825	6452834	-	11.2024	7.29e-05	0.762	GCCGGTCGTT
CCYGKTCGGT	MEME-3	NZ_CP015362.1	7087933	7087942	+	11.2024	7.29e-05	0.762	GCCGGTCGTT
CCYGKTCGGT	MEME-3	NZ_CP015362.1	7102568	7102577	+	11.2024	7.29e-05	0.762	CCCATTCTGT
CCYGKTCGGT	MEME-3	NZ_CP015362.1	7145842	7145851	-	11.2024	7.29e-05	0.762	GCCGGTCGTT
CCYGKTCGGT	MEME-3	NZ_CP015362.1	7398095	7398104	+	11.2024	7.29e-05	0.762	GCCGGTCGTT
CCYGKTCGGT	MEME-3	NZ_CP015362.1	7415635	7415644	+	11.2024	7.29e-05	0.762	GCCGGTCGTT
CCYGKTCGGT	MEME-3	NZ_CP015362.1	1938969	1938978	-	11.1786	7.3e-05	0.762	ATTATTCGTT
CCYGKTCGGT	MEME-3	NZ_CP015362.1	5634793	5634802	-	11.1786	7.3e-05	0.762	GTTGTTCTGT
CCYGKTCGGT	MEME-3	NZ_CP015362.1	6657495	6657504	-	11.1786	7.3e-05	0.762	ATTATTCGTT
RAACSGRHCRYGCGGTTT	MEME-1	NZ_CP015362.1	131754	131771	+	2.55952	7.31e-05	0.701	ATCCGGTTCATGCTGCTC
RAACSGRHCRYGCGGTTT	MEME-1	NZ_CP015362.1	646411	646428	-	2.55952	7.31e-05	0.701	GAACACCCCGACCGGTTC
RAACSGRHCRYGCGGTTT	MEME-1	NZ_CP015362.1	2502599	2502616	-	2.55952	7.31e-05	0.701	GTAACGTTCCCGCCGCAC
RAACSGRHCRYGCGGTTT	MEME-1	NZ_CP015362.1	2679752	2679769	+	2.55952	7.31e-05	0.701	AAACGGCCCCGCCCGCAC
RAACSGRHCRYGCGGTTT	MEME-1	NZ_CP015362.1	3921413	3921430	-	2.55952	7.31e-05	0.701	GTAAAGACTGCCGGGTTC
RAACSGRHCRYGCGGTTT	MEME-1	NZ_CP015362.1	4414832	4414849	-	2.55952	7.31e-05	0.701	AGACGGAACGGGCCGTCC
RAACSGRHCRYGCGGTTT	MEME-1	NZ_CP015362.1	4460240	4460257	+	2.55952	7.31e-05	0.701	ACAAGGAACCGGCCGTAC
RAACSGRHCRYGCGGTTT	MEME-1	NZ_CP015362.1	6754663	6754680	+	2.55952	7.31e-05	0.701	GAACGGGCCGATCAGCTC
WARAAAMAAA	MEME-2	NZ_CP015362.1	5714170	5714179	+	4.34783	7.31e-05	1	CCCTAACAAA
RAACSGRHCRYGCGGTTT	MEME-1	NZ_CP015362.1	436301	436318	+	2.54762	7.33e-05	0.701	GCAAGGACCGGCCGGTTC
RAACSGRHCRYGCGGTTT	MEME-1	NZ_CP015362.1	2976486	2976503	+	2.54762	7.33e-05	0.701	GAACGCACCGTGCGAGAT
RAACSGRHCRYGCGGTTT	MEME-1	NZ_CP015362.1	3624519	3624536	-	2.54762	7.33e-05	0.701	GACCCGCTCGTCCCGCTT
RAACSGRHCRYGCGGTTT	MEME-1	NZ_CP015362.1	3873851	3873868	+	2.54762	7.33e-05	0.701	GAACCGTCGCTGCCGTAC
RAACSGRHCRYGCGGTTT	MEME-1	NZ_CP015362.1	5455581	5455598	+	2.54762	7.33e-05	0.701	GAACGGACCGCGCGGATG
RAACSGRHCRYGCGGTTT	MEME-1	NZ_CP015362.1	6270850	6270867	-	2.54762	7.33e-05	0.701	GAGCGGAACGCGCCGCTC
CCYGKTCGGT	MEME-3	NZ_CP015362.1	708699	708708	-	11.1667	7.34e-05	0.762	CTTGTACGGT
CCYGKTCGGT	MEME-3	NZ_CP015362.1	3181213	3181222	-	11.1667	7.34e-05	0.762	CTTGTACGGT
CCYGKTCGGT	MEME-3	NZ_CP015362.1	3370223	3370232	-	11.1667	7.34e-05	0.762	CTTGTACGGT
WARAAAMAAA	MEME-2	NZ_CP015362.1	224351	224360	+	4.33696	7.34e-05	1	AACACGCAAA
RAACSGRHCRYGCGGTTT	MEME-1	NZ_CP015362.1	175210	175227	-	2.53571	7.36e-05	0.701	GGGCGGATCGTTCGGCAT
RAACSGRHCRYGCGGTTT	MEME-1	NZ_CP015362.1	4216447	4216464	+	2.53571	7.36e-05	0.701	AGCCCGTTCCTCCGGTTT
RAACSGRHCRYGCGGTTT	MEME-1	NZ_CP015362.1	4662956	4662973	+	2.53571	7.36e-05	0.701	ATGACGATCGGCCTGTTC
RAACSGRHCRYGCGGTTT	MEME-1	NZ_CP015362.1	4805345	4805362	-	2.53571	7.36e-05	0.701	GTACGGGTCGTCCTACTG
RAACSGRHCRYGCGGTTT	MEME-1	NZ_CP015362.1	6188073	6188090	-	2.53571	7.36e-05	0.701	GAAGGGCACGACCTGTTC
WARAAAMAAA	MEME-2	NZ_CP015362.1	3363454	3363463	-	4.32609	7.37e-05	1	ACAAGGCAAA
WARAAAMAAA	MEME-2	NZ_CP015362.1	3493128	3493137	-	4.32609	7.37e-05	1	AAGGTGAAAA
WARAAAMAAA	MEME-2	NZ_CP015362.1	7044674	7044683	+	4.32609	7.37e-05	1	ACAACGCAAA
RAACSGRHCRYGCGGTTT	MEME-1	NZ_CP015362.1	278408	278425	-	2.52381	7.38e-05	0.701	GAACAGGACGGGCGCCTC
RAACSGRHCRYGCGGTTT	MEME-1	NZ_CP015362.1	361508	361525	+	2.52381	7.38e-05	0.701	GAACCGGCGCCCCGGTTC
RAACSGRHCRYGCGGTTT	MEME-1	NZ_CP015362.1	4157166	4157183	-	2.52381	7.38e-05	0.701	GATCCGGTCGGGCCATTC
RAACSGRHCRYGCGGTTT	MEME-1	NZ_CP015362.1	5634340	5634357	-	2.52381	7.38e-05	0.701	GTACCGCTCCCCCGGCAC
CCYGKTCGGT	MEME-3	NZ_CP015362.1	1173653	1173662	+	11.1548	7.4e-05	0.762	ACCATTCGGT
CCYGKTCGGT	MEME-3	NZ_CP015362.1	1754105	1754114	-	11.1548	7.4e-05	0.762	ACCATTCGGT
CCYGKTCGGT	MEME-3	NZ_CP015362.1	6048270	6048279	+	11.1548	7.4e-05	0.762	CCTGTACTGT
CCYGKTCGGT	MEME-3	NZ_CP015362.1	6674317	6674326	+	11.1548	7.4e-05	0.762	CCTGTACTGT
RAACSGRHCRYGCGGTTT	MEME-1	NZ_CP015362.1	186428	186445	+	2.5119	7.41e-05	0.701	GGGCGGGTCGTGCTGTTC
RAACSGRHCRYGCGGTTT	MEME-1	NZ_CP015362.1	1633001	1633018	-	2.5119	7.41e-05	0.701	GAACAGCTCGTCCCGCTG
RAACSGRHCRYGCGGTTT	MEME-1	NZ_CP015362.1	1893439	1893456	-	2.5119	7.41e-05	0.701	GTCCCGGCCATCCTGTAC
RAACSGRHCRYGCGGTTT	MEME-1	NZ_CP015362.1	3393104	3393121	-	2.5119	7.41e-05	0.701	GAAGCGGCTGGCCGGCAT
RAACSGRHCRYGCGGTTT	MEME-1	NZ_CP015362.1	4233879	4233896	+	2.5119	7.41e-05	0.701	GAACGGGATCTCCTGTGC
RAACSGRHCRYGCGGTTT	MEME-1	NZ_CP015362.1	4442616	4442633	+	2.5119	7.41e-05	0.701	GAACGCGTCCTGCTGCTC
RAACSGRHCRYGCGGTTT	MEME-1	NZ_CP015362.1	589914	589931	+	2.5	7.43e-05	0.701	ATTCCGTACGTTCCGTAC
RAACSGRHCRYGCGGTTT	MEME-1	NZ_CP015362.1	761718	761735	-	2.5	7.43e-05	0.701	GAACGGTTTCGGCCATTG
RAACSGRHCRYGCGGTTT	MEME-1	NZ_CP015362.1	1772842	1772859	+	2.5	7.43e-05	0.701	AACCCGATCATGCGGATC
RAACSGRHCRYGCGGTTT	MEME-1	NZ_CP015362.1	1791165	1791182	-	2.5	7.43e-05	0.701	GAACGGACCGTTCCCCAC
RAACSGRHCRYGCGGTTT	MEME-1	NZ_CP015362.1	2130682	2130699	-	2.5	7.43e-05	0.701	GAAACAATCGAGCTGGTT
RAACSGRHCRYGCGGTTT	MEME-1	NZ_CP015362.1	3388972	3388989	-	2.5	7.43e-05	0.701	GAACGGATCGACCTCCTC
RAACSGRHCRYGCGGTTT	MEME-1	NZ_CP015362.1	6588206	6588223	-	2.5	7.43e-05	0.701	GAAGAGACCGACCGGCTC
RAACSGRHCRYGCGGTTT	MEME-1	NZ_CP015362.1	1765685	1765702	+	2.4881	7.46e-05	0.701	GAGCAGGATGCCCGGCAT
RAACSGRHCRYGCGGTTT	MEME-1	NZ_CP015362.1	2108071	2108088	-	2.4881	7.46e-05	0.701	GATCCGGCCGCCCCGCTT
RAACSGRHCRYGCGGTTT	MEME-1	NZ_CP015362.1	3220960	3220977	-	2.4881	7.46e-05	0.701	GTACCGGATGACCGGGTC
RAACSGRHCRYGCGGTTT	MEME-1	NZ_CP015362.1	4527720	4527737	-	2.4881	7.46e-05	0.701	GGTCAGGCCGTGCTGCTT
RAACSGRHCRYGCGGTTT	MEME-1	NZ_CP015362.1	5353917	5353934	+	2.4881	7.46e-05	0.701	GAACAGTCCATACGGCAC
RAACSGRHCRYGCGGTTT	MEME-1	NZ_CP015362.1	6045797	6045814	+	2.4881	7.46e-05	0.701	GAACGCCTTCTGCCGCAT
RAACSGRHCRYGCGGTTT	MEME-1	NZ_CP015362.1	3348	3365	-	2.47619	7.48e-05	0.701	CAAACGATCACGCGACAC
RAACSGRHCRYGCGGTTT	MEME-1	NZ_CP015362.1	95917	95934	+	2.47619	7.48e-05	0.701	GAACGGTTCGTCCGGGAC
RAACSGRHCRYGCGGTTT	MEME-1	NZ_CP015362.1	2549102	2549119	+	2.47619	7.48e-05	0.701	ATCCGGGATGGCCGGTTC
RAACSGRHCRYGCGGTTT	MEME-1	NZ_CP015362.1	3966245	3966262	+	2.47619	7.48e-05	0.701	GTACCGCTCCCGCAGTTC
RAACSGRHCRYGCGGTTT	MEME-1	NZ_CP015362.1	5751547	5751564	+	2.47619	7.48e-05	0.701	GAACCGGTTGCGCGGCCC
RAACSGRHCRYGCGGTTT	MEME-1	NZ_CP015362.1	6056096	6056113	+	2.47619	7.48e-05	0.701	GACAGGGCTGCGCCGTTC
RAACSGRHCRYGCGGTTT	MEME-1	NZ_CP015362.1	6518795	6518812	+	2.47619	7.48e-05	0.701	ATCCGGAGCGGGCCGTTT
RAACSGRHCRYGCGGTTT	MEME-1	NZ_CP015362.1	6601228	6601245	-	2.47619	7.48e-05	0.701	GAAGGGGACGATCGGCTC
RAACSGRHCRYGCGGTTT	MEME-1	NZ_CP015362.1	7520530	7520547	+	2.47619	7.48e-05	0.701	CAAACGATCACGCGACAC
CCYGKTCGGT	MEME-3	NZ_CP015362.1	973714	973723	+	11.1429	7.48e-05	0.762	CCCAGTCGTT
CCYGKTCGGT	MEME-3	NZ_CP015362.1	2510199	2510208	-	11.1429	7.48e-05	0.762	CCCAGTCGTT
CCYGKTCGGT	MEME-3	NZ_CP015362.1	4129065	4129074	+	11.1429	7.48e-05	0.762	CCCAGTCGTT
CCYGKTCGGT	MEME-3	NZ_CP015362.1	4188122	4188131	-	11.1429	7.48e-05	0.762	CCCAGTCGTT
CCYGKTCGGT	MEME-3	NZ_CP015362.1	4885583	4885592	-	11.1429	7.48e-05	0.762	CCCAGTCGTT
CCYGKTCGGT	MEME-3	NZ_CP015362.1	5221386	5221395	-	11.1429	7.48e-05	0.762	CCCAGTCGTT
CCYGKTCGGT	MEME-3	NZ_CP015362.1	5537103	5537112	+	11.1429	7.48e-05	0.762	CCCAGTCGTT
CCYGKTCGGT	MEME-3	NZ_CP015362.1	5736749	5736758	-	11.1429	7.48e-05	0.762	CCCAGTCGTT
CCYGKTCGGT	MEME-3	NZ_CP015362.1	6227060	6227069	-	11.1429	7.48e-05	0.762	CCCAGTCGTT
CCYGKTCGGT	MEME-3	NZ_CP015362.1	7402034	7402043	+	11.1429	7.48e-05	0.762	CCCAGTCGTT
CCYGKTCGGT	MEME-3	NZ_CP015362.1	7432837	7432846	-	11.1429	7.48e-05	0.762	CCCAGTCGTT
CCYGKTCGGT	MEME-3	NZ_CP015362.1	7455375	7455384	-	11.1429	7.48e-05	0.762	CCCAGTCGTT
RAACSGRHCRYGCGGTTT	MEME-1	NZ_CP015362.1	5940739	5940756	-	2.46429	7.51e-05	0.702	GTACCGCACACGCCGTCC
RAACSGRHCRYGCGGTTT	MEME-1	NZ_CP015362.1	6341637	6341654	+	2.46429	7.51e-05	0.702	GTCCAGCACGTGCCGCAT
CCYGKTCGGT	MEME-3	NZ_CP015362.1	30472	30481	-	11.119	7.55e-05	0.762	GACGTTCGTT
CCYGKTCGGT	MEME-3	NZ_CP015362.1	303877	303886	+	11.119	7.55e-05	0.762	GACGTTCGTT
CCYGKTCGGT	MEME-3	NZ_CP015362.1	1536927	1536936	+	11.119	7.55e-05	0.762	GACGTTCGTT
CCYGKTCGGT	MEME-3	NZ_CP015362.1	5015615	5015624	-	11.119	7.55e-05	0.762	GTTGGTCGTT
CCYGKTCGGT	MEME-3	NZ_CP015362.1	7447806	7447815	+	11.119	7.55e-05	0.762	GACGTTCGTT
RAACSGRHCRYGCGGTTT	MEME-1	NZ_CP015362.1	386387	386404	+	2.44048	7.56e-05	0.703	GACGGGGTCGAGCTGTTT
RAACSGRHCRYGCGGTTT	MEME-1	NZ_CP015362.1	732066	732083	-	2.44048	7.56e-05	0.703	GAACGGCTCGTCGCGCAT
RAACSGRHCRYGCGGTTT	MEME-1	NZ_CP015362.1	3412107	3412124	+	2.44048	7.56e-05	0.703	GAACAGCTTGACCGGCGT
RAACSGRHCRYGCGGTTT	MEME-1	NZ_CP015362.1	3428656	3428673	-	2.44048	7.56e-05	0.703	GAACGACCTGCGCCGCAT
RAACSGRHCRYGCGGTTT	MEME-1	NZ_CP015362.1	4414832	4414849	+	2.44048	7.56e-05	0.703	GGACGGCCCGTTCCGTCT
RAACSGRHCRYGCGGTTT	MEME-1	NZ_CP015362.1	4829185	4829202	-	2.44048	7.56e-05	0.703	AAACCGAACTCGTTGTTC
RAACSGRHCRYGCGGTTT	MEME-1	NZ_CP015362.1	6457155	6457172	-	2.44048	7.56e-05	0.703	GAACGCCTCGTCCCGCAT
RAACSGRHCRYGCGGTTT	MEME-1	NZ_CP015362.1	6494827	6494844	+	2.44048	7.56e-05	0.703	GGACGGGACCGGCGGCAC
WARAAAMAAA	MEME-2	NZ_CP015362.1	4466517	4466526	-	4.21739	7.57e-05	1	TAGATGCACA
WARAAAMAAA	MEME-2	NZ_CP015362.1	5654959	5654968	+	4.21739	7.57e-05	1	TAGATGCAAC
WARAAAMAAA	MEME-2	NZ_CP015362.1	5762614	5762623	-	4.21739	7.57e-05	1	TAGATGCTAA
RAACSGRHCRYGCGGTTT	MEME-1	NZ_CP015362.1	3790512	3790529	-	2.42857	7.58e-05	0.703	ATACACACCGGCCGATAC
RAACSGRHCRYGCGGTTT	MEME-1	NZ_CP015362.1	3847751	3847768	-	2.42857	7.58e-05	0.703	GAACAGGTCATGCCGGTG
RAACSGRHCRYGCGGTTT	MEME-1	NZ_CP015362.1	4637246	4637263	-	2.42857	7.58e-05	0.703	GTGACGATCGTCCTGTAC
RAACSGRHCRYGCGGTTT	MEME-1	NZ_CP015362.1	4712609	4712626	-	2.42857	7.58e-05	0.703	TTACCGCCTACGCCACTT
RAACSGRHCRYGCGGTTT	MEME-1	NZ_CP015362.1	4768763	4768780	+	2.42857	7.58e-05	0.703	GACCGGATCGGGCTGCTC
RAACSGRHCRYGCGGTTT	MEME-1	NZ_CP015362.1	5658756	5658773	-	2.41667	7.61e-05	0.705	AGACGAGTCGCGCTGTAC
CCYGKTCGGT	MEME-3	NZ_CP015362.1	6533208	6533217	+	11.1071	7.62e-05	0.762	GCTGGTCTTT
RAACSGRHCRYGCGGTTT	MEME-1	NZ_CP015362.1	2036917	2036934	+	2.40476	7.63e-05	0.707	GATCGGGTTGAGCGGCTC
RAACSGRHCRYGCGGTTT	MEME-1	NZ_CP015362.1	4774524	4774541	-	2.40476	7.63e-05	0.707	GTACGAGCTGACCGGCAT
RAACSGRHCRYGCGGTTT	MEME-1	NZ_CP015446.1	39381	39398	-	2.39286	7.66e-05	0.708	CAACCGCATGCGCCACAT
RAACSGRHCRYGCGGTTT	MEME-1	NZ_CP015362.1	3827045	3827062	-	2.39286	7.66e-05	0.708	GTACGGGACCTCCGCCAT
WARAAAMAAA	MEME-2	NZ_CP015362.1	137985	137994	-	4.18478	7.66e-05	1	AACAAGCAGA
WARAAAMAAA	MEME-2	NZ_CP015362.1	331315	331324	-	4.18478	7.66e-05	1	AACAAGCAGA
WARAAAMAAA	MEME-2	NZ_CP015362.1	2066274	2066283	-	4.18478	7.66e-05	1	AACAAGCACA
WARAAAMAAA	MEME-2	NZ_CP015362.1	2137771	2137780	-	4.18478	7.66e-05	1	AACAAGCACA
WARAAAMAAA	MEME-2	NZ_CP015362.1	2214607	2214616	-	4.18478	7.66e-05	1	AACAAGCAAG
WARAAAMAAA	MEME-2	NZ_CP015362.1	3582924	3582933	+	4.18478	7.66e-05	1	AACAAGCACA
WARAAAMAAA	MEME-2	NZ_CP015362.1	3797151	3797160	+	4.18478	7.66e-05	1	AACAAGCACA
WARAAAMAAA	MEME-2	NZ_CP015362.1	4027202	4027211	+	4.18478	7.66e-05	1	AACAAGCAAG
WARAAAMAAA	MEME-2	NZ_CP015362.1	4059778	4059787	-	4.18478	7.66e-05	1	AACAAGCAAG
WARAAAMAAA	MEME-2	NZ_CP015362.1	4281758	4281767	+	4.18478	7.66e-05	1	AACAAGCACA
WARAAAMAAA	MEME-2	NZ_CP015362.1	6198422	6198431	-	4.18478	7.66e-05	1	AACAAGCACA
WARAAAMAAA	MEME-2	NZ_CP015362.1	6708265	6708274	-	4.18478	7.66e-05	1	AACAAGCACA
WARAAAMAAA	MEME-2	NZ_CP015362.1	6879624	6879633	+	4.18478	7.66e-05	1	AACAAGCAAC
WARAAAMAAA	MEME-2	NZ_CP015362.1	7111860	7111869	-	4.18478	7.66e-05	1	AACAAGCAGA
RAACSGRHCRYGCGGTTT	MEME-1	NZ_CP015362.1	2891401	2891418	+	2.38095	7.68e-05	0.708	GAACGGGAAGTTCTGGTT
RAACSGRHCRYGCGGTTT	MEME-1	NZ_CP015362.1	3801949	3801966	+	2.38095	7.68e-05	0.708	GAGCCGGCCGATCCGTAC
RAACSGRHCRYGCGGTTT	MEME-1	NZ_CP015362.1	6019444	6019461	+	2.38095	7.68e-05	0.708	ACACGGGCCATTCCGGTT
RAACSGRHCRYGCGGTTT	MEME-1	NZ_CP015362.1	6342141	6342158	-	2.38095	7.68e-05	0.708	GGCACGATCAAGCGGTTC
RAACSGRHCRYGCGGTTT	MEME-1	NZ_CP015362.1	421808	421825	+	2.36905	7.71e-05	0.708	GCACGGATCGCGCCGTGT
RAACSGRHCRYGCGGTTT	MEME-1	NZ_CP015362.1	3077544	3077561	+	2.36905	7.71e-05	0.708	GAGCCGGATCCGCCGTTC
RAACSGRHCRYGCGGTTT	MEME-1	NZ_CP015362.1	3109252	3109269	-	2.36905	7.71e-05	0.708	GACCCGGCCGAGCGGCTC
RAACSGRHCRYGCGGTTT	MEME-1	NZ_CP015362.1	4310773	4310790	-	2.36905	7.71e-05	0.708	AAACGGGTCGCGGGACAC
RAACSGRHCRYGCGGTTT	MEME-1	NZ_CP015362.1	6153333	6153350	-	2.36905	7.71e-05	0.708	GAACGGTTCGATCGACTG
RAACSGRHCRYGCGGTTT	MEME-1	NZ_CP015362.1	2048007	2048024	-	2.35714	7.73e-05	0.708	GTACAGCTCGGCGCGTAT
RAACSGRHCRYGCGGTTT	MEME-1	NZ_CP015362.1	2090480	2090497	+	2.35714	7.73e-05	0.708	GGACGGTCCGGGCGGCAC
RAACSGRHCRYGCGGTTT	MEME-1	NZ_CP015362.1	4560281	4560298	-	2.35714	7.73e-05	0.708	AATCCGCCCCCGCCGCTT
RAACSGRHCRYGCGGTTT	MEME-1	NZ_CP015362.1	2379870	2379887	+	2.34524	7.76e-05	0.708	GAGCGGATCGGCCCGCAT
RAACSGRHCRYGCGGTTT	MEME-1	NZ_CP015362.1	2412863	2412880	-	2.34524	7.76e-05	0.708	AAACCGCCCACCCCGTCC
RAACSGRHCRYGCGGTTT	MEME-1	NZ_CP015362.1	3151222	3151239	-	2.34524	7.76e-05	0.708	AGACGAATCCCGCGGTAC
RAACSGRHCRYGCGGTTT	MEME-1	NZ_CP015362.1	3259144	3259161	+	2.34524	7.76e-05	0.708	GTTCGGGTCGCCCTGCTT
RAACSGRHCRYGCGGTTT	MEME-1	NZ_CP015362.1	5666036	5666053	-	2.34524	7.76e-05	0.708	AGACCGACTTTGCGGATT
RAACSGRHCRYGCGGTTT	MEME-1	NZ_CP015362.1	6547282	6547299	+	2.34524	7.76e-05	0.708	GATCCGTACGTTCGACAT
RAACSGRHCRYGCGGTTT	MEME-1	NZ_CP015362.1	6862158	6862175	-	2.34524	7.76e-05	0.708	GTCCCGGAAATGCCGTTT
RAACSGRHCRYGCGGTTT	MEME-1	NZ_CP015362.1	38270	38287	-	2.33333	7.79e-05	0.708	GACAGGAATACGCGGCTC
RAACSGRHCRYGCGGTTT	MEME-1	NZ_CP015362.1	1083765	1083782	+	2.33333	7.79e-05	0.708	GTCACGACCCTGCTGTAC
RAACSGRHCRYGCGGTTT	MEME-1	NZ_CP015362.1	3309194	3309211	-	2.33333	7.79e-05	0.708	GAACAGGACGCCCCGGTC
RAACSGRHCRYGCGGTTT	MEME-1	NZ_CP015362.1	4748912	4748929	+	2.33333	7.79e-05	0.708	AGGCGGATCGACCGGTTC
RAACSGRHCRYGCGGTTT	MEME-1	NZ_CP015362.1	1472460	1472477	-	2.32143	7.81e-05	0.708	GTACCGGTTGTGGCGCTC
RAACSGRHCRYGCGGTTT	MEME-1	NZ_CP015362.1	1641378	1641395	+	2.32143	7.81e-05	0.708	GGACGGGTTGGCCTGCTC
RAACSGRHCRYGCGGTTT	MEME-1	NZ_CP015362.1	3473926	3473943	-	2.32143	7.81e-05	0.708	GGAGCGGTCATCCGGTTC
RAACSGRHCRYGCGGTTT	MEME-1	NZ_CP015362.1	4355401	4355418	+	2.32143	7.81e-05	0.708	GAACCGGACGCCTCGTAC
RAACSGRHCRYGCGGTTT	MEME-1	NZ_CP015362.1	4886475	4886492	-	2.32143	7.81e-05	0.708	GACCCGGATGTGCCGCTC
RAACSGRHCRYGCGGTTT	MEME-1	NZ_CP015362.1	5971763	5971780	-	2.32143	7.81e-05	0.708	GCACCGGATGCTCCGTAC
RAACSGRHCRYGCGGTTT	MEME-1	NZ_CP015362.1	6006697	6006714	+	2.32143	7.81e-05	0.708	GACCCGCTTGTCCTGTTC
RAACSGRHCRYGCGGTTT	MEME-1	NZ_CP015362.1	6493357	6493374	+	2.32143	7.81e-05	0.708	AGACGGGACAACGGGTTC
RAACSGRHCRYGCGGTTT	MEME-1	NZ_CP015362.1	6657665	6657682	+	2.32143	7.81e-05	0.708	AGTAGGCTCGCGCCGTTT
RAACSGRHCRYGCGGTTT	MEME-1	NZ_CP015362.1	7066425	7066442	-	2.32143	7.81e-05	0.708	ACATCGGACCCGCGGTTT
WARAAAMAAA	MEME-2	NZ_CP015362.1	2038676	2038685	-	4.17391	7.82e-05	1	ACAAAGCAGA
WARAAAMAAA	MEME-2	NZ_CP015362.1	2139053	2139062	-	4.17391	7.82e-05	1	ACAAAGCAAC
WARAAAMAAA	MEME-2	NZ_CP015362.1	4040255	4040264	-	4.17391	7.82e-05	1	ACAAAGCAGA
WARAAAMAAA	MEME-2	NZ_CP015362.1	4996126	4996135	-	4.17391	7.82e-05	1	TCGACGCAAA
WARAAAMAAA	MEME-2	NZ_CP015362.1	5363953	5363962	-	4.17391	7.82e-05	1	TCGAGGCAAA
WARAAAMAAA	MEME-2	NZ_CP015362.1	5568478	5568487	+	4.17391	7.82e-05	1	ACAAAGCAGA
WARAAAMAAA	MEME-2	NZ_CP015362.1	5722879	5722888	-	4.17391	7.82e-05	1	ACAAAGCTAA
WARAAAMAAA	MEME-2	NZ_CP015362.1	6482502	6482511	+	4.17391	7.82e-05	1	ACAAAGCATA
RAACSGRHCRYGCGGTTT	MEME-1	NZ_CP015362.1	31615	31632	-	2.30952	7.84e-05	0.709	AGACAGACCACCCGGTCC
RAACSGRHCRYGCGGTTT	MEME-1	NZ_CP015362.1	371403	371420	-	2.30952	7.84e-05	0.709	GAACGGCACATCGCGTAC
RAACSGRHCRYGCGGTTT	MEME-1	NZ_CP015362.1	1442153	1442170	+	2.30952	7.84e-05	0.709	GTACGGGGCGGCCGGCAT
RAACSGRHCRYGCGGTTT	MEME-1	NZ_CP015362.1	2464397	2464414	-	2.30952	7.84e-05	0.709	GAACTGATCCAGCGGGAT
RAACSGRHCRYGCGGTTT	MEME-1	NZ_CP015362.1	514460	514477	+	2.29762	7.86e-05	0.71	TAACCAAATGAGCGGCTT
RAACSGRHCRYGCGGTTT	MEME-1	NZ_CP015362.1	1048758	1048775	-	2.29762	7.86e-05	0.71	AAACCGCACGTGGCGTTA
RAACSGRHCRYGCGGTTT	MEME-1	NZ_CP015362.1	1968005	1968022	-	2.29762	7.86e-05	0.71	GGACCCCATGAGCCGTAT
WARAAAMAAA	MEME-2	NZ_CP015362.1	1525863	1525872	+	4.13043	7.88e-05	1	ACGGAGAAAA
WARAAAMAAA	MEME-2	NZ_CP015362.1	1754384	1754393	+	4.13043	7.88e-05	1	ACGCAGAAAA
WARAAAMAAA	MEME-2	NZ_CP015362.1	2344644	2344653	+	4.13043	7.88e-05	1	ACGGAGAAAA
WARAAAMAAA	MEME-2	NZ_CP015362.1	3486608	3486617	+	4.13043	7.88e-05	1	ACGCAGAAAA
WARAAAMAAA	MEME-2	NZ_CP015362.1	4185496	4185505	-	4.13043	7.88e-05	1	ACGGAGAAAA
WARAAAMAAA	MEME-2	NZ_CP015362.1	4328459	4328468	-	4.13043	7.88e-05	1	ACGCAGAAAA
WARAAAMAAA	MEME-2	NZ_CP015362.1	4812308	4812317	-	4.13043	7.88e-05	1	ACGCAGAAAA
WARAAAMAAA	MEME-2	NZ_CP015362.1	6680053	6680062	-	4.13043	7.88e-05	1	ACGCAGAAAA
WARAAAMAAA	MEME-2	NZ_CP015362.1	38363	38372	-	4.11957	7.88e-05	1	ATCTTAAAAA
RAACSGRHCRYGCGGTTT	MEME-1	NZ_CP015362.1	1104838	1104855	-	2.28571	7.89e-05	0.71	GTCCGGACCGTGCTGGTT
RAACSGRHCRYGCGGTTT	MEME-1	NZ_CP015362.1	4034979	4034996	+	2.28571	7.89e-05	0.71	GTACAGTTCGTCCGCTAC
RAACSGRHCRYGCGGTTT	MEME-1	NZ_CP015362.1	4045339	4045356	-	2.28571	7.89e-05	0.71	GAACGGGCCGCGTGGTCT
RAACSGRHCRYGCGGTTT	MEME-1	NZ_CP015362.1	5492476	5492493	-	2.28571	7.89e-05	0.71	GGAACGAGCATGCCATTC
RAACSGRHCRYGCGGTTT	MEME-1	NZ_CP015362.1	7005300	7005317	-	2.28571	7.89e-05	0.71	GTACGCGTCCATCGGCAT
RAACSGRHCRYGCGGTTT	MEME-1	NZ_CP015362.1	2332568	2332585	-	2.27381	7.91e-05	0.711	GAACGGACTACGGCGCAC
RAACSGRHCRYGCGGTTT	MEME-1	NZ_CP015362.1	2596138	2596155	-	2.27381	7.91e-05	0.711	ATCCGGCATGGGCGGCAT
RAACSGRHCRYGCGGTTT	MEME-1	NZ_CP015362.1	2911063	2911080	+	2.27381	7.91e-05	0.711	GTAACGAACACCCGGCAG
RAACSGRHCRYGCGGTTT	MEME-1	NZ_CP015362.1	4345742	4345759	-	2.27381	7.91e-05	0.711	ATACGGTCCGGCGGGCTT
WARAAAMAAA	MEME-2	NZ_CP015362.1	161548	161557	-	4.09783	7.93e-05	1	AAGATGAACA
WARAAAMAAA	MEME-2	NZ_CP015362.1	1138421	1138430	+	4.09783	7.93e-05	1	AAGATGAAGA
WARAAAMAAA	MEME-2	NZ_CP015362.1	2563200	2563209	+	4.09783	7.93e-05	1	AAGATGAAGA
WARAAAMAAA	MEME-2	NZ_CP015362.1	2579978	2579987	+	4.09783	7.93e-05	1	AAGATGAACA
WARAAAMAAA	MEME-2	NZ_CP015362.1	2875666	2875675	+	4.09783	7.93e-05	1	AAGATGAACA
WARAAAMAAA	MEME-2	NZ_CP015362.1	2982291	2982300	+	4.09783	7.93e-05	1	AAGATGAACA
WARAAAMAAA	MEME-2	NZ_CP015362.1	3510336	3510345	-	4.09783	7.93e-05	1	AAGATGAAGA
WARAAAMAAA	MEME-2	NZ_CP015362.1	4044597	4044606	+	4.09783	7.93e-05	1	AAGATGAGAA
WARAAAMAAA	MEME-2	NZ_CP015362.1	4597103	4597112	+	4.09783	7.93e-05	1	CAGAAATAAA
WARAAAMAAA	MEME-2	NZ_CP015362.1	5045264	5045273	+	4.09783	7.93e-05	1	AAGATGAAGA
WARAAAMAAA	MEME-2	NZ_CP015362.1	5339214	5339223	+	4.09783	7.93e-05	1	AAGATGAAGA
WARAAAMAAA	MEME-2	NZ_CP015362.1	5431954	5431963	+	4.09783	7.93e-05	1	AAGATGAGAA
WARAAAMAAA	MEME-2	NZ_CP015362.1	5679760	5679769	+	4.09783	7.93e-05	1	AAGATGAACA
WARAAAMAAA	MEME-2	NZ_CP015362.1	6736344	6736353	+	4.09783	7.93e-05	1	AAGATGAGAA
WARAAAMAAA	MEME-2	NZ_CP015362.1	6768505	6768514	-	4.09783	7.93e-05	1	AAGATGAACA
RAACSGRHCRYGCGGTTT	MEME-1	NZ_CP015362.1	57180	57197	+	2.2619	7.94e-05	0.711	GAACGGTTCGGGCCGGTC
RAACSGRHCRYGCGGTTT	MEME-1	NZ_CP015362.1	153087	153104	-	2.2619	7.94e-05	0.711	GAACCGGTCGTCCAGGTT
RAACSGRHCRYGCGGTTT	MEME-1	NZ_CP015362.1	5415293	5415310	-	2.2619	7.94e-05	0.711	GAGACGAACGTGCTGCAC
RAACSGRHCRYGCGGTTT	MEME-1	NZ_CP015362.1	6098780	6098797	-	2.2619	7.94e-05	0.711	GAACGGGCTGGCGGGCAT
RAACSGRHCRYGCGGTTT	MEME-1	NZ_CP015362.1	6836783	6836800	+	2.2619	7.94e-05	0.711	GAACGGGATCTCCCGCGT
RAACSGRHCRYGCGGTTT	MEME-1	NZ_CP015362.1	2517688	2517705	+	2.25	7.96e-05	0.712	GAACGGGCTGGCCCCCTT
RAACSGRHCRYGCGGTTT	MEME-1	NZ_CP015362.1	1719488	1719505	+	2.2381	7.99e-05	0.712	GAGCAGGCCGAGCGGCTC
RAACSGRHCRYGCGGTTT	MEME-1	NZ_CP015362.1	3627805	3627822	+	2.2381	7.99e-05	0.712	GTACGGGATGCGCAGCTC
RAACSGRHCRYGCGGTTT	MEME-1	NZ_CP015362.1	3660573	3660590	+	2.2381	7.99e-05	0.712	GAGCAGGCCGAGCGGCTC
RAACSGRHCRYGCGGTTT	MEME-1	NZ_CP015362.1	4747221	4747238	+	2.2381	7.99e-05	0.712	GGACTGAACGTGCTGCTC
RAACSGRHCRYGCGGTTT	MEME-1	NZ_CP015362.1	5866210	5866227	-	2.2381	7.99e-05	0.712	AGCAAGACCGAGCTGTTC
RAACSGRHCRYGCGGTTT	MEME-1	NZ_CP015362.1	7397799	7397816	+	2.2381	7.99e-05	0.712	GAACGGCACGATCCGCTG
RAACSGRHCRYGCGGTTT	MEME-1	NZ_CP015362.1	7408514	7408531	+	2.2381	7.99e-05	0.712	GAACCGGGCGTTCCGTGT
WARAAAMAAA	MEME-2	NZ_CP015362.1	2003483	2003492	+	4.05435	8e-05	1	CAACAAAAAA
WARAAAMAAA	MEME-2	NZ_CP015362.1	3789167	3789176	+	4.05435	8e-05	1	GAAGAAAAAA
WARAAAMAAA	MEME-2	NZ_CP015362.1	5332370	5332379	+	4.05435	8e-05	1	ACGACGAAAA
WARAAAMAAA	MEME-2	NZ_CP015362.1	6863025	6863034	+	4.05435	8e-05	1	ACGACGAAAA
RAACSGRHCRYGCGGTTT	MEME-1	NZ_CP015362.1	3145030	3145047	+	2.22619	8.01e-05	0.712	GTACGGGCCGCCCGGTGC
RAACSGRHCRYGCGGTTT	MEME-1	NZ_CP015362.1	3450820	3450837	+	2.22619	8.01e-05	0.712	GAACAGCCCGGTGTGCTT
RAACSGRHCRYGCGGTTT	MEME-1	NZ_CP015362.1	1026914	1026931	-	2.21429	8.04e-05	0.712	GAACCGCAGATGCGACTC
RAACSGRHCRYGCGGTTT	MEME-1	NZ_CP015362.1	1941674	1941691	+	2.21429	8.04e-05	0.712	AAGCGGCATATGCCGCTC
RAACSGRHCRYGCGGTTT	MEME-1	NZ_CP015362.1	3821855	3821872	-	2.21429	8.04e-05	0.712	GAACCGAACGATCGGTCG
RAACSGRHCRYGCGGTTT	MEME-1	NZ_CP015362.1	3913824	3913841	-	2.21429	8.04e-05	0.712	GATCAGGTCGAGCTGCTC
RAACSGRHCRYGCGGTTT	MEME-1	NZ_CP015362.1	5470620	5470637	-	2.21429	8.04e-05	0.712	GTACAGCACCTGGGACTT
RAACSGRHCRYGCGGTTT	MEME-1	NZ_CP015362.1	5495810	5495827	+	2.21429	8.04e-05	0.712	GAACAGGTCGGCCTGGTC
RAACSGRHCRYGCGGTTT	MEME-1	NZ_CP015362.1	6251785	6251802	+	2.21429	8.04e-05	0.712	GAACAGGCCACGCTGCGC
RAACSGRHCRYGCGGTTT	MEME-1	NZ_CP015362.1	2708767	2708784	-	2.20238	8.07e-05	0.712	TTACGGGCTCCGCCGCAT
RAACSGRHCRYGCGGTTT	MEME-1	NZ_CP015362.1	3407000	3407017	-	2.20238	8.07e-05	0.712	GAGCGGGACGCGCGGCTC
RAACSGRHCRYGCGGTTT	MEME-1	NZ_CP015362.1	4018924	4018941	-	2.20238	8.07e-05	0.712	GAACCGGCCGCGCGCGTT
RAACSGRHCRYGCGGTTT	MEME-1	NZ_CP015362.1	5349730	5349747	+	2.20238	8.07e-05	0.712	GAACAGCTTGACCTCTTC
RAACSGRHCRYGCGGTTT	MEME-1	NZ_CP015362.1	5500514	5500531	-	2.20238	8.07e-05	0.712	GAACCGTACGGGCCGGTC
RAACSGRHCRYGCGGTTT	MEME-1	NZ_CP015362.1	7498753	7498770	-	2.20238	8.07e-05	0.712	GAAACGACGAGGCGGTGT
RAACSGRHCRYGCGGTTT	MEME-1	NZ_CP015362.1	449368	449385	+	2.19048	8.09e-05	0.712	GAACGGCCCCCCATATTT
RAACSGRHCRYGCGGTTT	MEME-1	NZ_CP015362.1	727595	727612	+	2.19048	8.09e-05	0.712	GTACAGCGTGGGCCGCTT
RAACSGRHCRYGCGGTTT	MEME-1	NZ_CP015362.1	1082635	1082652	-	2.19048	8.09e-05	0.712	GTACGGGACAAGCGTGTT
RAACSGRHCRYGCGGTTT	MEME-1	NZ_CP015362.1	1384793	1384810	+	2.19048	8.09e-05	0.712	GAACGGGCCGGCCTGCTG
RAACSGRHCRYGCGGTTT	MEME-1	NZ_CP015362.1	6891982	6891999	-	2.19048	8.09e-05	0.712	GAACTGCTCGGCCTGTTC
RAACSGRHCRYGCGGTTT	MEME-1	NZ_CP015362.1	2933628	2933645	+	2.17857	8.12e-05	0.712	GACCAGGACGCGCGGCTC
RAACSGRHCRYGCGGTTT	MEME-1	NZ_CP015362.1	5251939	5251956	+	2.17857	8.12e-05	0.712	AAACCGGCCCAGCGGCCC
RAACSGRHCRYGCGGTTT	MEME-1	NZ_CP015362.1	5886699	5886716	+	2.17857	8.12e-05	0.712	GGACGGGCTGCGCGCCTT
RAACSGRHCRYGCGGTTT	MEME-1	NZ_CP015362.1	5945370	5945387	+	2.17857	8.12e-05	0.712	GAACCGCCCGTCCGGCAG
RAACSGRHCRYGCGGTTT	MEME-1	NZ_CP015362.1	6473734	6473751	+	2.17857	8.12e-05	0.712	GTACGGCTCCAGATGCTT
RAACSGRHCRYGCGGTTT	MEME-1	NZ_CP015362.1	6720197	6720214	-	2.17857	8.12e-05	0.712	ACACGGGACAGGCGACTC
RAACSGRHCRYGCGGTTT	MEME-1	NZ_CP015362.1	6862913	6862930	-	2.17857	8.12e-05	0.712	GAACAGTGCGTGCTCTAT
RAACSGRHCRYGCGGTTT	MEME-1	NZ_CP015362.1	844082	844099	-	2.16667	8.14e-05	0.712	GTACGTGGCCTGCGGTTT
RAACSGRHCRYGCGGTTT	MEME-1	NZ_CP015362.1	3185129	3185146	-	2.16667	8.14e-05	0.712	GGACGGACTCGTCGGTGT
RAACSGRHCRYGCGGTTT	MEME-1	NZ_CP015362.1	4726607	4726624	+	2.16667	8.14e-05	0.712	GTACGGGTGCGGCGACTT
RAACSGRHCRYGCGGTTT	MEME-1	NZ_CP015362.1	4764164	4764181	-	2.16667	8.14e-05	0.712	GAGAAGATCGAGCTGCTC
RAACSGRHCRYGCGGTTT	MEME-1	NZ_CP015362.1	234909	234926	+	2.15476	8.17e-05	0.712	GTACCGGACCGGCGGTCC
RAACSGRHCRYGCGGTTT	MEME-1	NZ_CP015362.1	1020071	1020088	-	2.15476	8.17e-05	0.712	GAGCGGACTCCTCGACTT
RAACSGRHCRYGCGGTTT	MEME-1	NZ_CP015362.1	1909570	1909587	-	2.15476	8.17e-05	0.712	GTCACGGACACGCTGTAC
RAACSGRHCRYGCGGTTT	MEME-1	NZ_CP015362.1	2562395	2562412	+	2.15476	8.17e-05	0.712	ATACCGGCCCGACGACAT
RAACSGRHCRYGCGGTTT	MEME-1	NZ_CP015362.1	2605653	2605670	+	2.15476	8.17e-05	0.712	AAACCGCATGTCCGACAA
RAACSGRHCRYGCGGTTT	MEME-1	NZ_CP015362.1	3088078	3088095	-	2.15476	8.17e-05	0.712	GAGCCGAACAGGCCGCTC
RAACSGRHCRYGCGGTTT	MEME-1	NZ_CP015362.1	366376	366393	+	2.14286	8.2e-05	0.712	GAACGGCTCGTCCGACTG
RAACSGRHCRYGCGGTTT	MEME-1	NZ_CP015362.1	2154830	2154847	-	2.14286	8.2e-05	0.712	CGACGGACGATGCGGTAT
RAACSGRHCRYGCGGTTT	MEME-1	NZ_CP015362.1	2449802	2449819	+	2.14286	8.2e-05	0.712	GTACCGGGCGCGCTGCTC
RAACSGRHCRYGCGGTTT	MEME-1	NZ_CP015362.1	3586519	3586536	+	2.14286	8.2e-05	0.712	GAAAGGCCCCAGCCATGT
RAACSGRHCRYGCGGTTT	MEME-1	NZ_CP015362.1	5824706	5824723	-	2.14286	8.2e-05	0.712	GGACCGCTCGCCCGGCTC
RAACSGRHCRYGCGGTTT	MEME-1	NZ_CP015362.1	479010	479027	+	2.13095	8.22e-05	0.712	AGATCGCCCGTGCGGTAC
RAACSGRHCRYGCGGTTT	MEME-1	NZ_CP015362.1	2471102	2471119	-	2.13095	8.22e-05	0.712	GAACAGATCCAGCCAGAC
RAACSGRHCRYGCGGTTT	MEME-1	NZ_CP015362.1	4654720	4654737	+	2.13095	8.22e-05	0.712	GGACGGGCTGCTCGATGT
RAACSGRHCRYGCGGTTT	MEME-1	NZ_CP015362.1	6202066	6202083	+	2.13095	8.22e-05	0.712	GAACGGGATCAGCCGCAG
WARAAAMAAA	MEME-2	NZ_CP015362.1	47194	47203	-	4.02174	8.23e-05	1	TCGAAGCAGA
WARAAAMAAA	MEME-2	NZ_CP015362.1	133207	133216	-	4.02174	8.23e-05	1	TCGAAGCAGA
WARAAAMAAA	MEME-2	NZ_CP015362.1	171392	171401	-	4.02174	8.23e-05	1	TCGAAGCCAA
WARAAAMAAA	MEME-2	NZ_CP015362.1	362868	362877	+	4.02174	8.23e-05	1	TCGAAGCAGA
WARAAAMAAA	MEME-2	NZ_CP015362.1	996295	996304	-	4.02174	8.23e-05	1	TCGAAGCAAT
WARAAAMAAA	MEME-2	NZ_CP015362.1	1452558	1452567	+	4.02174	8.23e-05	1	TCGAAGCACA
WARAAAMAAA	MEME-2	NZ_CP015362.1	1520304	1520313	+	4.02174	8.23e-05	1	TCGAAGCAGA
WARAAAMAAA	MEME-2	NZ_CP015362.1	1527397	1527406	+	4.02174	8.23e-05	1	TCGAAGCACA
WARAAAMAAA	MEME-2	NZ_CP015362.1	1740208	1740217	-	4.02174	8.23e-05	1	TCGAAGCCAA
WARAAAMAAA	MEME-2	NZ_CP015362.1	1742008	1742017	-	4.02174	8.23e-05	1	TCGAAGCAGA
WARAAAMAAA	MEME-2	NZ_CP015362.1	1818698	1818707	-	4.02174	8.23e-05	1	TCGAAGCAGA
WARAAAMAAA	MEME-2	NZ_CP015362.1	1847589	1847598	-	4.02174	8.23e-05	1	TCGAAGCACA
WARAAAMAAA	MEME-2	NZ_CP015362.1	2441516	2441525	-	4.02174	8.23e-05	1	TCGAAGCAGA
WARAAAMAAA	MEME-2	NZ_CP015362.1	2484880	2484889	-	4.02174	8.23e-05	1	TCGAAGCAAC
WARAAAMAAA	MEME-2	NZ_CP015362.1	2966975	2966984	-	4.02174	8.23e-05	1	TCGAAGCAGA
WARAAAMAAA	MEME-2	NZ_CP015362.1	3479328	3479337	+	4.02174	8.23e-05	1	TCGAAGCGAA
WARAAAMAAA	MEME-2	NZ_CP015362.1	3685105	3685114	+	4.02174	8.23e-05	1	TCGAAGCAGA
WARAAAMAAA	MEME-2	NZ_CP015362.1	3944114	3944123	-	4.02174	8.23e-05	1	TCGAAGCACA
WARAAAMAAA	MEME-2	NZ_CP015362.1	4242902	4242911	+	4.02174	8.23e-05	1	TCGAAGCAAC
WARAAAMAAA	MEME-2	NZ_CP015362.1	4463270	4463279	-	4.02174	8.23e-05	1	TCGAAGCAGA
WARAAAMAAA	MEME-2	NZ_CP015362.1	4599265	4599274	-	4.02174	8.23e-05	1	TCGAAGCAGA
WARAAAMAAA	MEME-2	NZ_CP015362.1	4624241	4624250	-	4.02174	8.23e-05	1	TCGAAGCAGA
WARAAAMAAA	MEME-2	NZ_CP015362.1	4908511	4908520	-	4.02174	8.23e-05	1	TCGAAGCAGA
WARAAAMAAA	MEME-2	NZ_CP015362.1	5143973	5143982	+	4.02174	8.23e-05	1	TCGAAGCAAG
WARAAAMAAA	MEME-2	NZ_CP015362.1	5175888	5175897	+	4.02174	8.23e-05	1	TCGAAGCAGA
WARAAAMAAA	MEME-2	NZ_CP015362.1	5358191	5358200	-	4.02174	8.23e-05	1	TCGAAGCGAA
WARAAAMAAA	MEME-2	NZ_CP015362.1	5538433	5538442	-	4.02174	8.23e-05	1	TCGAAGCAAG
WARAAAMAAA	MEME-2	NZ_CP015362.1	5756145	5756154	-	4.02174	8.23e-05	1	TCGAAGCAGA
WARAAAMAAA	MEME-2	NZ_CP015362.1	5809765	5809774	-	4.02174	8.23e-05	1	TCGAAGCACA
WARAAAMAAA	MEME-2	NZ_CP015362.1	6407575	6407584	-	4.02174	8.23e-05	1	TCGAAGCAAT
WARAAAMAAA	MEME-2	NZ_CP015362.1	6728052	6728061	+	4.02174	8.23e-05	1	TCGAAGCAGA
WARAAAMAAA	MEME-2	NZ_CP015362.1	6734904	6734913	+	4.02174	8.23e-05	1	TCGAAGCAAC
WARAAAMAAA	MEME-2	NZ_CP015362.1	7303055	7303064	+	4.02174	8.23e-05	1	TCGAAGCACA
WARAAAMAAA	MEME-2	NZ_CP015362.1	7369756	7369765	-	4.02174	8.23e-05	1	TCGAAGCAGA
WARAAAMAAA	MEME-2	NZ_CP015362.1	7417673	7417682	+	4.02174	8.23e-05	1	TCGAAGCACA
WARAAAMAAA	MEME-2	NZ_CP015362.1	2093159	2093168	+	4.01087	8.24e-05	1	TACATGGAAA
RAACSGRHCRYGCGGTTT	MEME-1	NZ_CP015362.1	151170	151187	-	2.11905	8.25e-05	0.712	GAGCAGATCCTGCCGCTC
RAACSGRHCRYGCGGTTT	MEME-1	NZ_CP015362.1	1887509	1887526	+	2.11905	8.25e-05	0.712	AGACCGCTTCGGCGGTCT
RAACSGRHCRYGCGGTTT	MEME-1	NZ_CP015362.1	2274619	2274636	+	2.11905	8.25e-05	0.712	GTACCCCTCGTACGGTTT
RAACSGRHCRYGCGGTTT	MEME-1	NZ_CP015362.1	4086939	4086956	+	2.11905	8.25e-05	0.712	CAACGGCCTGACCGACTT
RAACSGRHCRYGCGGTTT	MEME-1	NZ_CP015362.1	5259158	5259175	-	2.11905	8.25e-05	0.712	GTGCCGTACATCCTGTTC
CCYGKTCGGT	MEME-3	NZ_CP015362.1	8342	8351	-	11.0952	8.26e-05	0.762	CCTGGACGTT
CCYGKTCGGT	MEME-3	NZ_CP015446.1	19646	19655	+	11.0952	8.26e-05	0.762	CCTGGACGTT
CCYGKTCGGT	MEME-3	NZ_CP015446.1	63475	63484	-	11.0952	8.26e-05	0.762	GCCGGTCGGT
CCYGKTCGGT	MEME-3	NZ_CP015446.1	64116	64125	-	11.0952	8.26e-05	0.762	GCCGGTCGGT
CCYGKTCGGT	MEME-3	NZ_CP015362.1	83871	83880	-	11.0952	8.26e-05	0.762	GCCGGTCGGT
CCYGKTCGGT	MEME-3	NZ_CP015362.1	93833	93842	+	11.0952	8.26e-05	0.762	GCCGGTCGGT
CCYGKTCGGT	MEME-3	NZ_CP015362.1	135660	135669	+	11.0952	8.26e-05	0.762	GCCGGTCGGT
CCYGKTCGGT	MEME-3	NZ_CP015362.1	178117	178126	+	11.0952	8.26e-05	0.762	GCCGGTCGGT
CCYGKTCGGT	MEME-3	NZ_CP015362.1	214538	214547	+	11.0952	8.26e-05	0.762	GCCGGTCGGT
CCYGKTCGGT	MEME-3	NZ_CP015362.1	255687	255696	+	11.0952	8.26e-05	0.762	GCCGGTCGGT
CCYGKTCGGT	MEME-3	NZ_CP015362.1	256983	256992	+	11.0952	8.26e-05	0.762	GCCGGTCGGT
CCYGKTCGGT	MEME-3	NZ_CP015362.1	297358	297367	-	11.0952	8.26e-05	0.762	GCCGGTCGGT
CCYGKTCGGT	MEME-3	NZ_CP015362.1	386978	386987	+	11.0952	8.26e-05	0.762	GCCGGTCGGT
CCYGKTCGGT	MEME-3	NZ_CP015362.1	454816	454825	-	11.0952	8.26e-05	0.762	GCCGGTCGGT
CCYGKTCGGT	MEME-3	NZ_CP015362.1	461376	461385	-	11.0952	8.26e-05	0.762	GCCGGTCGGT
CCYGKTCGGT	MEME-3	NZ_CP015362.1	513904	513913	-	11.0952	8.26e-05	0.762	GCCGGTCGGT
CCYGKTCGGT	MEME-3	NZ_CP015362.1	565785	565794	+	11.0952	8.26e-05	0.762	GCCGGTCGGT
CCYGKTCGGT	MEME-3	NZ_CP015362.1	621786	621795	+	11.0952	8.26e-05	0.762	GCCGGTCGGT
CCYGKTCGGT	MEME-3	NZ_CP015362.1	727229	727238	+	11.0952	8.26e-05	0.762	GCCGGTCGGT
CCYGKTCGGT	MEME-3	NZ_CP015362.1	792293	792302	-	11.0952	8.26e-05	0.762	CCTGGACGTT
CCYGKTCGGT	MEME-3	NZ_CP015362.1	856311	856320	+	11.0952	8.26e-05	0.762	GCCGGTCGGT
CCYGKTCGGT	MEME-3	NZ_CP015362.1	927831	927840	-	11.0952	8.26e-05	0.762	GCCGGTCGGT
CCYGKTCGGT	MEME-3	NZ_CP015362.1	1013192	1013201	+	11.0952	8.26e-05	0.762	GCCGGTCGGT
CCYGKTCGGT	MEME-3	NZ_CP015362.1	1021848	1021857	+	11.0952	8.26e-05	0.762	GCCGGTCGGT
CCYGKTCGGT	MEME-3	NZ_CP015362.1	1102921	1102930	-	11.0952	8.26e-05	0.762	GCCGGTCGGT
CCYGKTCGGT	MEME-3	NZ_CP015362.1	1104318	1104327	+	11.0952	8.26e-05	0.762	GCCGGTCGGT
CCYGKTCGGT	MEME-3	NZ_CP015362.1	1107106	1107115	-	11.0952	8.26e-05	0.762	GCCGGTCGGT
CCYGKTCGGT	MEME-3	NZ_CP015362.1	1134327	1134336	+	11.0952	8.26e-05	0.762	GCCGGTCGGT
CCYGKTCGGT	MEME-3	NZ_CP015362.1	1177027	1177036	-	11.0952	8.26e-05	0.762	CCTGGACGTT
CCYGKTCGGT	MEME-3	NZ_CP015362.1	1229784	1229793	-	11.0952	8.26e-05	0.762	GCCGGTCGGT
CCYGKTCGGT	MEME-3	NZ_CP015362.1	1230221	1230230	+	11.0952	8.26e-05	0.762	GCCGGTCGGT
CCYGKTCGGT	MEME-3	NZ_CP015362.1	1232484	1232493	-	11.0952	8.26e-05	0.762	GCCGGTCGGT
CCYGKTCGGT	MEME-3	NZ_CP015362.1	1248865	1248874	+	11.0952	8.26e-05	0.762	GCCGGTCGGT
CCYGKTCGGT	MEME-3	NZ_CP015362.1	1305710	1305719	-	11.0952	8.26e-05	0.762	CCTGGACGTT
CCYGKTCGGT	MEME-3	NZ_CP015362.1	1307852	1307861	-	11.0952	8.26e-05	0.762	GCCGGTCGGT
CCYGKTCGGT	MEME-3	NZ_CP015362.1	1309060	1309069	-	11.0952	8.26e-05	0.762	GCCGGTCGGT
CCYGKTCGGT	MEME-3	NZ_CP015362.1	1332048	1332057	-	11.0952	8.26e-05	0.762	GCCGGTCGGT
CCYGKTCGGT	MEME-3	NZ_CP015362.1	1389118	1389127	+	11.0952	8.26e-05	0.762	GCCGGTCGGT
CCYGKTCGGT	MEME-3	NZ_CP015362.1	1396576	1396585	+	11.0952	8.26e-05	0.762	GCCGGTCGGT
CCYGKTCGGT	MEME-3	NZ_CP015362.1	1469999	1470008	+	11.0952	8.26e-05	0.762	GCCGGTCGGT
CCYGKTCGGT	MEME-3	NZ_CP015362.1	1486169	1486178	+	11.0952	8.26e-05	0.762	GCCGGTCGGT
CCYGKTCGGT	MEME-3	NZ_CP015362.1	1546834	1546843	+	11.0952	8.26e-05	0.762	GCCGGTCGGT
CCYGKTCGGT	MEME-3	NZ_CP015362.1	1567545	1567554	+	11.0952	8.26e-05	0.762	GCCGGTCGGT
CCYGKTCGGT	MEME-3	NZ_CP015362.1	1669659	1669668	+	11.0952	8.26e-05	0.762	GCCGGTCGGT
CCYGKTCGGT	MEME-3	NZ_CP015362.1	1810793	1810802	-	11.0952	8.26e-05	0.762	GCCGGTCGGT
CCYGKTCGGT	MEME-3	NZ_CP015362.1	1901696	1901705	+	11.0952	8.26e-05	0.762	GCCGGTCGGT
CCYGKTCGGT	MEME-3	NZ_CP015362.1	1998587	1998596	+	11.0952	8.26e-05	0.762	CCTGGACGTT
CCYGKTCGGT	MEME-3	NZ_CP015362.1	2067093	2067102	+	11.0952	8.26e-05	0.762	GCCGGTCGGT
CCYGKTCGGT	MEME-3	NZ_CP015362.1	2088800	2088809	+	11.0952	8.26e-05	0.762	CCTGGACGTT
CCYGKTCGGT	MEME-3	NZ_CP015362.1	2115202	2115211	+	11.0952	8.26e-05	0.762	GCCGGTCGGT
CCYGKTCGGT	MEME-3	NZ_CP015362.1	2138386	2138395	+	11.0952	8.26e-05	0.762	GCCGGTCGGT
CCYGKTCGGT	MEME-3	NZ_CP015362.1	2199670	2199679	+	11.0952	8.26e-05	0.762	GCCGGTCGGT
CCYGKTCGGT	MEME-3	NZ_CP015362.1	2230570	2230579	-	11.0952	8.26e-05	0.762	GCCGGTCGGT
CCYGKTCGGT	MEME-3	NZ_CP015362.1	2345508	2345517	-	11.0952	8.26e-05	0.762	GCCGGTCGGT
CCYGKTCGGT	MEME-3	NZ_CP015362.1	2437731	2437740	+	11.0952	8.26e-05	0.762	CCTGGACGTT
CCYGKTCGGT	MEME-3	NZ_CP015362.1	2458535	2458544	+	11.0952	8.26e-05	0.762	GCCGGTCGGT
CCYGKTCGGT	MEME-3	NZ_CP015362.1	2614442	2614451	+	11.0952	8.26e-05	0.762	GCCGGTCGGT
CCYGKTCGGT	MEME-3	NZ_CP015362.1	2623904	2623913	-	11.0952	8.26e-05	0.762	GCCGGTCGGT
CCYGKTCGGT	MEME-3	NZ_CP015362.1	2636081	2636090	-	11.0952	8.26e-05	0.762	CCTGGACGTT
CCYGKTCGGT	MEME-3	NZ_CP015362.1	2644514	2644523	+	11.0952	8.26e-05	0.762	GCCGGTCGGT
CCYGKTCGGT	MEME-3	NZ_CP015362.1	2664644	2664653	+	11.0952	8.26e-05	0.762	GCCGGTCGGT
CCYGKTCGGT	MEME-3	NZ_CP015362.1	2763538	2763547	+	11.0952	8.26e-05	0.762	GCCGGTCGGT
CCYGKTCGGT	MEME-3	NZ_CP015362.1	2798840	2798849	-	11.0952	8.26e-05	0.762	GCCGGTCGGT
CCYGKTCGGT	MEME-3	NZ_CP015362.1	2844307	2844316	+	11.0952	8.26e-05	0.762	GCCGGTCGGT
CCYGKTCGGT	MEME-3	NZ_CP015362.1	2858881	2858890	+	11.0952	8.26e-05	0.762	GCCGGTCGGT
CCYGKTCGGT	MEME-3	NZ_CP015362.1	3088866	3088875	+	11.0952	8.26e-05	0.762	GCCGGTCGGT
CCYGKTCGGT	MEME-3	NZ_CP015362.1	3125912	3125921	-	11.0952	8.26e-05	0.762	GCCGGTCGGT
CCYGKTCGGT	MEME-3	NZ_CP015362.1	3174596	3174605	+	11.0952	8.26e-05	0.762	GCCGGTCGGT
CCYGKTCGGT	MEME-3	NZ_CP015362.1	3267040	3267049	-	11.0952	8.26e-05	0.762	GCCGGTCGGT
CCYGKTCGGT	MEME-3	NZ_CP015362.1	3369731	3369740	+	11.0952	8.26e-05	0.762	GCCGGTCGGT
CCYGKTCGGT	MEME-3	NZ_CP015362.1	3388293	3388302	+	11.0952	8.26e-05	0.762	GCCGGTCGGT
CCYGKTCGGT	MEME-3	NZ_CP015362.1	3423373	3423382	+	11.0952	8.26e-05	0.762	GCCGGTCGGT
CCYGKTCGGT	MEME-3	NZ_CP015362.1	3445182	3445191	+	11.0952	8.26e-05	0.762	GCCGGTCGGT
CCYGKTCGGT	MEME-3	NZ_CP015362.1	3539983	3539992	+	11.0952	8.26e-05	0.762	GCCGGTCGGT
CCYGKTCGGT	MEME-3	NZ_CP015362.1	3592995	3593004	+	11.0952	8.26e-05	0.762	GCCGGTCGGT
CCYGKTCGGT	MEME-3	NZ_CP015362.1	3598149	3598158	-	11.0952	8.26e-05	0.762	GCCGGTCGGT
CCYGKTCGGT	MEME-3	NZ_CP015362.1	3615749	3615758	-	11.0952	8.26e-05	0.762	GCCGGTCGGT
CCYGKTCGGT	MEME-3	NZ_CP015362.1	3659877	3659886	-	11.0952	8.26e-05	0.762	GCCGGTCGGT
CCYGKTCGGT	MEME-3	NZ_CP015362.1	3683518	3683527	-	11.0952	8.26e-05	0.762	GCCGGTCGGT
CCYGKTCGGT	MEME-3	NZ_CP015362.1	3702527	3702536	-	11.0952	8.26e-05	0.762	GCCGGTCGGT
CCYGKTCGGT	MEME-3	NZ_CP015362.1	3765829	3765838	-	11.0952	8.26e-05	0.762	GCCGGTCGGT
CCYGKTCGGT	MEME-3	NZ_CP015362.1	3787311	3787320	-	11.0952	8.26e-05	0.762	CCTGGACGTT
CCYGKTCGGT	MEME-3	NZ_CP015362.1	3793841	3793850	-	11.0952	8.26e-05	0.762	GCCGGTCGGT
CCYGKTCGGT	MEME-3	NZ_CP015362.1	3803889	3803898	+	11.0952	8.26e-05	0.762	CCTGGACGTT
CCYGKTCGGT	MEME-3	NZ_CP015362.1	3813346	3813355	+	11.0952	8.26e-05	0.762	GCCGGTCGGT
CCYGKTCGGT	MEME-3	NZ_CP015362.1	3836531	3836540	-	11.0952	8.26e-05	0.762	CCTGGACGTT
CCYGKTCGGT	MEME-3	NZ_CP015362.1	3862421	3862430	+	11.0952	8.26e-05	0.762	GCCGGTCGGT
CCYGKTCGGT	MEME-3	NZ_CP015362.1	3976109	3976118	+	11.0952	8.26e-05	0.762	GCCGGTCGGT
CCYGKTCGGT	MEME-3	NZ_CP015362.1	4018729	4018738	-	11.0952	8.26e-05	0.762	GCCGGTCGGT
CCYGKTCGGT	MEME-3	NZ_CP015362.1	4128187	4128196	+	11.0952	8.26e-05	0.762	GCCGGTCGGT
CCYGKTCGGT	MEME-3	NZ_CP015362.1	4137025	4137034	+	11.0952	8.26e-05	0.762	GCCGGTCGGT
CCYGKTCGGT	MEME-3	NZ_CP015362.1	4203093	4203102	+	11.0952	8.26e-05	0.762	GCCGGTCGGT
CCYGKTCGGT	MEME-3	NZ_CP015362.1	4303258	4303267	+	11.0952	8.26e-05	0.762	GCCGGTCGGT
CCYGKTCGGT	MEME-3	NZ_CP015362.1	4339894	4339903	-	11.0952	8.26e-05	0.762	GCCGGTCGGT
CCYGKTCGGT	MEME-3	NZ_CP015362.1	4390984	4390993	-	11.0952	8.26e-05	0.762	GCCGGTCGGT
CCYGKTCGGT	MEME-3	NZ_CP015362.1	4412713	4412722	+	11.0952	8.26e-05	0.762	GCCGGTCGGT
CCYGKTCGGT	MEME-3	NZ_CP015362.1	4447787	4447796	+	11.0952	8.26e-05	0.762	GCCGGTCGGT
CCYGKTCGGT	MEME-3	NZ_CP015362.1	4473524	4473533	+	11.0952	8.26e-05	0.762	CCTGGACGTT
CCYGKTCGGT	MEME-3	NZ_CP015362.1	4506241	4506250	-	11.0952	8.26e-05	0.762	GCCGGTCGGT
CCYGKTCGGT	MEME-3	NZ_CP015362.1	4506328	4506337	-	11.0952	8.26e-05	0.762	GCCGGTCGGT
CCYGKTCGGT	MEME-3	NZ_CP015362.1	4527871	4527880	-	11.0952	8.26e-05	0.762	GCCGGTCGGT
CCYGKTCGGT	MEME-3	NZ_CP015362.1	4581520	4581529	+	11.0952	8.26e-05	0.762	GCCGGTCGGT
CCYGKTCGGT	MEME-3	NZ_CP015362.1	4652171	4652180	-	11.0952	8.26e-05	0.762	GCCGGTCGGT
CCYGKTCGGT	MEME-3	NZ_CP015362.1	4653392	4653401	-	11.0952	8.26e-05	0.762	GCCGGTCGGT
CCYGKTCGGT	MEME-3	NZ_CP015362.1	4711004	4711013	-	11.0952	8.26e-05	0.762	GCCGGTCGGT
CCYGKTCGGT	MEME-3	NZ_CP015362.1	4740036	4740045	+	11.0952	8.26e-05	0.762	GCCGGTCGGT
CCYGKTCGGT	MEME-3	NZ_CP015362.1	4767930	4767939	-	11.0952	8.26e-05	0.762	GCCGGTCGGT
CCYGKTCGGT	MEME-3	NZ_CP015362.1	4796464	4796473	+	11.0952	8.26e-05	0.762	GCCGGTCGGT
CCYGKTCGGT	MEME-3	NZ_CP015362.1	4803140	4803149	+	11.0952	8.26e-05	0.762	CCTGGACGTT
CCYGKTCGGT	MEME-3	NZ_CP015362.1	4859869	4859878	-	11.0952	8.26e-05	0.762	GCCGGTCGGT
CCYGKTCGGT	MEME-3	NZ_CP015362.1	4890144	4890153	-	11.0952	8.26e-05	0.762	CCTGGACGTT
CCYGKTCGGT	MEME-3	NZ_CP015362.1	5097811	5097820	+	11.0952	8.26e-05	0.762	GCCGGTCGGT
CCYGKTCGGT	MEME-3	NZ_CP015362.1	5101855	5101864	-	11.0952	8.26e-05	0.762	GCCGGTCGGT
CCYGKTCGGT	MEME-3	NZ_CP015362.1	5135611	5135620	+	11.0952	8.26e-05	0.762	GCCGGTCGGT
CCYGKTCGGT	MEME-3	NZ_CP015362.1	5135629	5135638	+	11.0952	8.26e-05	0.762	GCCGGTCGGT
CCYGKTCGGT	MEME-3	NZ_CP015362.1	5175499	5175508	+	11.0952	8.26e-05	0.762	GCCGGTCGGT
CCYGKTCGGT	MEME-3	NZ_CP015362.1	5187819	5187828	-	11.0952	8.26e-05	0.762	CCTGGACGTT
CCYGKTCGGT	MEME-3	NZ_CP015362.1	5205294	5205303	+	11.0952	8.26e-05	0.762	GCCGGTCGGT
CCYGKTCGGT	MEME-3	NZ_CP015362.1	5270007	5270016	-	11.0952	8.26e-05	0.762	GCCGGTCGGT
CCYGKTCGGT	MEME-3	NZ_CP015362.1	5355158	5355167	-	11.0952	8.26e-05	0.762	GCCGGTCGGT
CCYGKTCGGT	MEME-3	NZ_CP015362.1	5375047	5375056	-	11.0952	8.26e-05	0.762	GCCGGTCGGT
CCYGKTCGGT	MEME-3	NZ_CP015362.1	5559453	5559462	+	11.0952	8.26e-05	0.762	CCTGGACGTT
CCYGKTCGGT	MEME-3	NZ_CP015362.1	5591984	5591993	+	11.0952	8.26e-05	0.762	GCCGGTCGGT
CCYGKTCGGT	MEME-3	NZ_CP015362.1	5630005	5630014	-	11.0952	8.26e-05	0.762	GCCGGTCGGT
CCYGKTCGGT	MEME-3	NZ_CP015362.1	5695400	5695409	-	11.0952	8.26e-05	0.762	GCCGGTCGGT
CCYGKTCGGT	MEME-3	NZ_CP015362.1	5721482	5721491	+	11.0952	8.26e-05	0.762	GCCGGTCGGT
CCYGKTCGGT	MEME-3	NZ_CP015362.1	5808657	5808666	-	11.0952	8.26e-05	0.762	CCTGGACGTT
CCYGKTCGGT	MEME-3	NZ_CP015362.1	5833858	5833867	-	11.0952	8.26e-05	0.762	GCCGGTCGGT
CCYGKTCGGT	MEME-3	NZ_CP015362.1	5838216	5838225	-	11.0952	8.26e-05	0.762	GCCGGTCGGT
CCYGKTCGGT	MEME-3	NZ_CP015362.1	5933674	5933683	-	11.0952	8.26e-05	0.762	GCCGGTCGGT
CCYGKTCGGT	MEME-3	NZ_CP015362.1	5959169	5959178	-	11.0952	8.26e-05	0.762	GCCGGTCGGT
CCYGKTCGGT	MEME-3	NZ_CP015362.1	5960475	5960484	-	11.0952	8.26e-05	0.762	CCTGGACGTT
CCYGKTCGGT	MEME-3	NZ_CP015362.1	5992559	5992568	-	11.0952	8.26e-05	0.762	GCCGGTCGGT
CCYGKTCGGT	MEME-3	NZ_CP015362.1	6008270	6008279	+	11.0952	8.26e-05	0.762	CCTGGACGTT
CCYGKTCGGT	MEME-3	NZ_CP015362.1	6102428	6102437	-	11.0952	8.26e-05	0.762	GCCGGTCGGT
CCYGKTCGGT	MEME-3	NZ_CP015362.1	6121156	6121165	+	11.0952	8.26e-05	0.762	GCCGGTCGGT
CCYGKTCGGT	MEME-3	NZ_CP015362.1	6250084	6250093	+	11.0952	8.26e-05	0.762	GCCGGTCGGT
CCYGKTCGGT	MEME-3	NZ_CP015362.1	6287824	6287833	-	11.0952	8.26e-05	0.762	GCCGGTCGGT
CCYGKTCGGT	MEME-3	NZ_CP015362.1	6410306	6410315	-	11.0952	8.26e-05	0.762	CCTGGACGTT
CCYGKTCGGT	MEME-3	NZ_CP015362.1	6436969	6436978	-	11.0952	8.26e-05	0.762	GCCGGTCGGT
CCYGKTCGGT	MEME-3	NZ_CP015362.1	6588208	6588217	+	11.0952	8.26e-05	0.762	GCCGGTCGGT
CCYGKTCGGT	MEME-3	NZ_CP015362.1	6588883	6588892	-	11.0952	8.26e-05	0.762	CCTGGACGTT
CCYGKTCGGT	MEME-3	NZ_CP015362.1	6605398	6605407	-	11.0952	8.26e-05	0.762	GCCGGTCGGT
CCYGKTCGGT	MEME-3	NZ_CP015362.1	6611291	6611300	+	11.0952	8.26e-05	0.762	CCTGGACGTT
CCYGKTCGGT	MEME-3	NZ_CP015362.1	6719732	6719741	-	11.0952	8.26e-05	0.762	GCCGGTCGGT
CCYGKTCGGT	MEME-3	NZ_CP015362.1	6733579	6733588	+	11.0952	8.26e-05	0.762	GCCGGTCGGT
CCYGKTCGGT	MEME-3	NZ_CP015362.1	6771929	6771938	+	11.0952	8.26e-05	0.762	GCCGGTCGGT
CCYGKTCGGT	MEME-3	NZ_CP015362.1	6790916	6790925	-	11.0952	8.26e-05	0.762	GCCGGTCGGT
CCYGKTCGGT	MEME-3	NZ_CP015362.1	6797009	6797018	-	11.0952	8.26e-05	0.762	GCCGGTCGGT
CCYGKTCGGT	MEME-3	NZ_CP015362.1	6806036	6806045	-	11.0952	8.26e-05	0.762	GCCGGTCGGT
CCYGKTCGGT	MEME-3	NZ_CP015362.1	6972074	6972083	-	11.0952	8.26e-05	0.762	GCCGGTCGGT
CCYGKTCGGT	MEME-3	NZ_CP015362.1	7007326	7007335	+	11.0952	8.26e-05	0.762	CCTGGACGTT
CCYGKTCGGT	MEME-3	NZ_CP015362.1	7029167	7029176	-	11.0952	8.26e-05	0.762	GCCGGTCGGT
CCYGKTCGGT	MEME-3	NZ_CP015362.1	7041072	7041081	-	11.0952	8.26e-05	0.762	GCCGGTCGGT
CCYGKTCGGT	MEME-3	NZ_CP015362.1	7092952	7092961	+	11.0952	8.26e-05	0.762	GCCGGTCGGT
CCYGKTCGGT	MEME-3	NZ_CP015362.1	7112255	7112264	+	11.0952	8.26e-05	0.762	GCCGGTCGGT
CCYGKTCGGT	MEME-3	NZ_CP015362.1	7115196	7115205	+	11.0952	8.26e-05	0.762	GCCGGTCGGT
CCYGKTCGGT	MEME-3	NZ_CP015362.1	7125796	7125805	+	11.0952	8.26e-05	0.762	CCTGGACGTT
CCYGKTCGGT	MEME-3	NZ_CP015362.1	7160450	7160459	-	11.0952	8.26e-05	0.762	GCCGGTCGGT
CCYGKTCGGT	MEME-3	NZ_CP015362.1	7195719	7195728	-	11.0952	8.26e-05	0.762	GCCGGTCGGT
CCYGKTCGGT	MEME-3	NZ_CP015362.1	7229224	7229233	-	11.0952	8.26e-05	0.762	GCCGGTCGGT
CCYGKTCGGT	MEME-3	NZ_CP015362.1	7229431	7229440	-	11.0952	8.26e-05	0.762	GCCGGTCGGT
CCYGKTCGGT	MEME-3	NZ_CP015362.1	7263861	7263870	+	11.0952	8.26e-05	0.762	GCCGGTCGGT
CCYGKTCGGT	MEME-3	NZ_CP015362.1	7299794	7299803	-	11.0952	8.26e-05	0.762	GCCGGTCGGT
CCYGKTCGGT	MEME-3	NZ_CP015362.1	7312726	7312735	-	11.0952	8.26e-05	0.762	GCCGGTCGGT
CCYGKTCGGT	MEME-3	NZ_CP015362.1	7326475	7326484	-	11.0952	8.26e-05	0.762	GCCGGTCGGT
CCYGKTCGGT	MEME-3	NZ_CP015362.1	7332563	7332572	+	11.0952	8.26e-05	0.762	GCCGGTCGGT
CCYGKTCGGT	MEME-3	NZ_CP015362.1	7334045	7334054	-	11.0952	8.26e-05	0.762	GCCGGTCGGT
CCYGKTCGGT	MEME-3	NZ_CP015362.1	7410043	7410052	+	11.0952	8.26e-05	0.762	GCCGGTCGGT
CCYGKTCGGT	MEME-3	NZ_CP015362.1	7445376	7445385	+	11.0952	8.26e-05	0.762	CCTGGACGTT
CCYGKTCGGT	MEME-3	NZ_CP015362.1	7451366	7451375	-	11.0952	8.26e-05	0.762	GCCGGTCGGT
CCYGKTCGGT	MEME-3	NZ_CP015362.1	7475322	7475331	+	11.0952	8.26e-05	0.762	GCCGGTCGGT
CCYGKTCGGT	MEME-3	NZ_CP015362.1	7486511	7486520	+	11.0952	8.26e-05	0.762	CCTGGACGTT
RAACSGRHCRYGCGGTTT	MEME-1	NZ_CP015362.1	2585031	2585048	+	2.10714	8.27e-05	0.712	GAACCGCTCGGTGCGCTT
CCYGKTCGGT	MEME-3	NZ_CP015362.1	6297451	6297460	-	11.0595	8.29e-05	0.762	CACATTCGTT
RAACSGRHCRYGCGGTTT	MEME-1	NZ_CP015362.1	402329	402346	+	2.09524	8.3e-05	0.712	GATACGGCCGTCCTGCAT
RAACSGRHCRYGCGGTTT	MEME-1	NZ_CP015362.1	1213981	1213998	+	2.09524	8.3e-05	0.712	GTACGCGCTGGCCGGCTT
RAACSGRHCRYGCGGTTT	MEME-1	NZ_CP015362.1	1791513	1791530	+	2.09524	8.3e-05	0.712	GTGCGGCACGCGCTGTTC
RAACSGRHCRYGCGGTTT	MEME-1	NZ_CP015362.1	1925706	1925723	+	2.09524	8.3e-05	0.712	GCACCGATTGTGCCATCT
RAACSGRHCRYGCGGTTT	MEME-1	NZ_CP015362.1	5349337	5349354	+	2.09524	8.3e-05	0.712	ATCCGGGCCAGGCCACAT
RAACSGRHCRYGCGGTTT	MEME-1	NZ_CP015362.1	7356654	7356671	-	2.09524	8.3e-05	0.712	AAGCCGCCCCGGCGGTTC
RAACSGRHCRYGCGGTTT	MEME-1	NZ_CP015362.1	90179	90196	-	2.08333	8.32e-05	0.712	GTACGGGCCATCCCACGT
RAACSGRHCRYGCGGTTT	MEME-1	NZ_CP015362.1	4069246	4069263	-	2.08333	8.32e-05	0.712	ATACCGACCGAGCCTAAT
RAACSGRHCRYGCGGTTT	MEME-1	NZ_CP015362.1	5235651	5235668	+	2.08333	8.32e-05	0.712	GGACCGGTCGAACGGTAC
RAACSGRHCRYGCGGTTT	MEME-1	NZ_CP015362.1	7065391	7065408	+	2.08333	8.32e-05	0.712	TTACGGGTCATGCCGTAG
RAACSGRHCRYGCGGTTT	MEME-1	NZ_CP015362.1	7323828	7323845	-	2.08333	8.32e-05	0.712	CAACCGCTCAGCCCGTTC
RAACSGRHCRYGCGGTTT	MEME-1	NZ_CP015362.1	169730	169747	+	2.07143	8.35e-05	0.712	GACCAGGTCGGCCTGTTC
RAACSGRHCRYGCGGTTT	MEME-1	NZ_CP015362.1	1790721	1790738	-	2.07143	8.35e-05	0.712	GAACGGGCTCAGCGAGTC
RAACSGRHCRYGCGGTTT	MEME-1	NZ_CP015362.1	4545719	4545736	+	2.07143	8.35e-05	0.712	CAACCGACTCTTCCGCTC
RAACSGRHCRYGCGGTTT	MEME-1	NZ_CP015362.1	6424985	6425002	+	2.07143	8.35e-05	0.712	GACCAGGCCGGCCTGCTT
WARAAAMAAA	MEME-2	NZ_CP015362.1	1898104	1898113	+	3.97826	8.36e-05	1	CAAAGAAAAA
WARAAAMAAA	MEME-2	NZ_CP015362.1	1982740	1982749	+	3.97826	8.36e-05	1	GAAAACAAAA
WARAAAMAAA	MEME-2	NZ_CP015362.1	2382888	2382897	+	3.97826	8.36e-05	1	CAAAACAAAA
WARAAAMAAA	MEME-2	NZ_CP015362.1	3604766	3604775	+	3.97826	8.36e-05	1	AAGTAGCGAA
WARAAAMAAA	MEME-2	NZ_CP015362.1	3615582	3615591	+	3.97826	8.36e-05	1	AAGTAGCGAA
WARAAAMAAA	MEME-2	NZ_CP015362.1	3647779	3647788	-	3.97826	8.36e-05	1	AAGTAGCGAA
WARAAAMAAA	MEME-2	NZ_CP015362.1	4073061	4073070	+	3.97826	8.36e-05	1	AAGTAGCACA
WARAAAMAAA	MEME-2	NZ_CP015362.1	5716871	5716880	-	3.97826	8.36e-05	1	GAAAATAAAA
RAACSGRHCRYGCGGTTT	MEME-1	NZ_CP015362.1	2130198	2130215	-	2.05952	8.38e-05	0.712	CGACCGGACCTTCGGCTT
RAACSGRHCRYGCGGTTT	MEME-1	NZ_CP015362.1	4319025	4319042	-	2.05952	8.38e-05	0.712	GACCCGCTCGCCCGGCTT
RAACSGRHCRYGCGGTTT	MEME-1	NZ_CP015362.1	4391617	4391634	-	2.05952	8.38e-05	0.712	GAACGGGCCCTCCGGCAG
RAACSGRHCRYGCGGTTT	MEME-1	NZ_CP015362.1	5559421	5559438	-	2.05952	8.38e-05	0.712	GTACGGGCCGTGCTGCGC
RAACSGRHCRYGCGGTTT	MEME-1	NZ_CP015362.1	5563565	5563582	-	2.05952	8.38e-05	0.712	AGACCGACACAGCTGTAC
RAACSGRHCRYGCGGTTT	MEME-1	NZ_CP015362.1	5780127	5780144	+	2.05952	8.38e-05	0.712	GATCCGCTCGCCCGGCTT
RAACSGRHCRYGCGGTTT	MEME-1	NZ_CP015362.1	7470529	7470546	-	2.05952	8.38e-05	0.712	AGACCGACCGGGCGACTG
WARAAAMAAA	MEME-2	NZ_CP015362.1	2853557	2853566	+	3.94565	8.39e-05	1	AGAAAATAAA
WARAAAMAAA	MEME-2	NZ_CP015362.1	4553387	4553396	+	3.94565	8.39e-05	1	ATAAAATAAA
RAACSGRHCRYGCGGTTT	MEME-1	NZ_CP015362.1	1464325	1464342	-	2.04762	8.41e-05	0.712	AGACCGGTCGTGCGCCTC
RAACSGRHCRYGCGGTTT	MEME-1	NZ_CP015362.1	4160403	4160420	+	2.04762	8.41e-05	0.712	AACCCGTTCGAGCTGCTC
RAACSGRHCRYGCGGTTT	MEME-1	NZ_CP015362.1	5285376	5285393	-	2.04762	8.41e-05	0.712	ATACGGGTCGAGCCCTTG
RAACSGRHCRYGCGGTTT	MEME-1	NZ_CP015362.1	6819322	6819339	+	2.04762	8.41e-05	0.712	GACCAGCCCGAGCCGCAT
WARAAAMAAA	MEME-2	NZ_CP015362.1	2744285	2744294	-	3.92391	8.43e-05	1	TACTTACAGA
WARAAAMAAA	MEME-2	NZ_CP015362.1	3207304	3207313	-	3.92391	8.43e-05	1	TACTTACCAA
WARAAAMAAA	MEME-2	NZ_CP015362.1	4632067	4632076	-	3.92391	8.43e-05	1	TACTTACCAA
WARAAAMAAA	MEME-2	NZ_CP015362.1	7457350	7457359	-	3.92391	8.43e-05	1	TACTTACTAA
RAACSGRHCRYGCGGTTT	MEME-1	NZ_CP015362.1	312756	312773	+	2.03571	8.43e-05	0.712	GGACCGGATCAGCGAGTT
RAACSGRHCRYGCGGTTT	MEME-1	NZ_CP015362.1	2884233	2884250	+	2.03571	8.43e-05	0.712	CGAAGGCCCAACCGGTTT
RAACSGRHCRYGCGGTTT	MEME-1	NZ_CP015362.1	3197544	3197561	-	2.03571	8.43e-05	0.712	GAACGTGTCCTCCGACAT
RAACSGRHCRYGCGGTTT	MEME-1	NZ_CP015362.1	6864114	6864131	+	2.03571	8.43e-05	0.712	GACCGGGTCAGCCGGTAC
RAACSGRHCRYGCGGTTT	MEME-1	NZ_CP015362.1	615061	615078	+	2.02381	8.46e-05	0.712	GTACCGTCCGTGCCGAAC
RAACSGRHCRYGCGGTTT	MEME-1	NZ_CP015362.1	2371196	2371213	-	2.02381	8.46e-05	0.712	GAACAGGCAATTCCGTGT
RAACSGRHCRYGCGGTTT	MEME-1	NZ_CP015362.1	3128165	3128182	+	2.02381	8.46e-05	0.712	GGACCGGACGGCCGGCAC
RAACSGRHCRYGCGGTTT	MEME-1	NZ_CP015362.1	4647604	4647621	+	2.02381	8.46e-05	0.712	AAAACATCTGATCGATTC
RAACSGRHCRYGCGGTTT	MEME-1	NZ_CP015362.1	6560546	6560563	+	2.02381	8.46e-05	0.712	GACCCGACTCTGCTGCTC
RAACSGRHCRYGCGGTTT	MEME-1	NZ_CP015362.1	5090027	5090044	-	2.0119	8.49e-05	0.712	GAAAAAATTGATGGGTTT
RAACSGRHCRYGCGGTTT	MEME-1	NZ_CP015362.1	5233023	5233040	+	2.0119	8.49e-05	0.712	GTACGCCACCAGCTGCTT
RAACSGRHCRYGCGGTTT	MEME-1	NZ_CP015362.1	5572564	5572581	-	2.0119	8.49e-05	0.712	ATCCCGTACGCCCGGTTC
RAACSGRHCRYGCGGTTT	MEME-1	NZ_CP015362.1	5660779	5660796	+	2.0119	8.49e-05	0.712	GAACGGATCGGTCAGCAC
RAACSGRHCRYGCGGTTT	MEME-1	NZ_CP015362.1	5669946	5669963	+	2.0119	8.49e-05	0.712	GTGCCGCCCGTTCTGTTC
RAACSGRHCRYGCGGTTT	MEME-1	NZ_CP015362.1	6671790	6671807	-	2.0119	8.49e-05	0.712	AGACGGGCTCCCCGGTGT
RAACSGRHCRYGCGGTTT	MEME-1	NZ_CP015362.1	7317188	7317205	-	2.0119	8.49e-05	0.712	CAAATGATCATTCGGTTC
RAACSGRHCRYGCGGTTT	MEME-1	NZ_CP015362.1	730535	730552	-	2	8.52e-05	0.712	GGACGGGCGGTGCCGCAT
RAACSGRHCRYGCGGTTT	MEME-1	NZ_CP015362.1	1751486	1751503	+	2	8.52e-05	0.712	GAACCGGTCGGGCGCTCT
RAACSGRHCRYGCGGTTT	MEME-1	NZ_CP015362.1	2043743	2043760	+	2	8.52e-05	0.712	GAAGAGCACGCCCTGTTC
RAACSGRHCRYGCGGTTT	MEME-1	NZ_CP015362.1	3761433	3761450	-	2	8.52e-05	0.712	GGACCGGGCGTCCGGTTC
RAACSGRHCRYGCGGTTT	MEME-1	NZ_CP015362.1	4617380	4617397	+	2	8.52e-05	0.712	GGACCGGTCCACCTGCTC
RAACSGRHCRYGCGGTTT	MEME-1	NZ_CP015362.1	5913996	5914013	-	2	8.52e-05	0.712	GGAACGGTTCAGCGGCAC
RAACSGRHCRYGCGGTTT	MEME-1	NZ_CP015362.1	7440206	7440223	+	2	8.52e-05	0.712	GGACGGGCCCGCCCGTAC
CCYGKTCGGT	MEME-3	NZ_CP015446.1	15761	15770	+	11.0357	8.52e-05	0.762	CCCAGTCGGT
CCYGKTCGGT	MEME-3	NZ_CP015362.1	15954	15963	-	11.0357	8.52e-05	0.762	CCCAGTCGGT
CCYGKTCGGT	MEME-3	NZ_CP015362.1	231259	231268	-	11.0357	8.52e-05	0.762	CCCAGTCGGT
CCYGKTCGGT	MEME-3	NZ_CP015362.1	450524	450533	+	11.0357	8.52e-05	0.762	CCCAGTCGGT
CCYGKTCGGT	MEME-3	NZ_CP015362.1	541966	541975	-	11.0357	8.52e-05	0.762	CCCAGTCGGT
CCYGKTCGGT	MEME-3	NZ_CP015362.1	806260	806269	+	11.0357	8.52e-05	0.762	CCCAGTCGGT
CCYGKTCGGT	MEME-3	NZ_CP015362.1	831494	831503	-	11.0357	8.52e-05	0.762	CCCAGTCGGT
CCYGKTCGGT	MEME-3	NZ_CP015362.1	992066	992075	+	11.0357	8.52e-05	0.762	CCCAGTCGGT
CCYGKTCGGT	MEME-3	NZ_CP015362.1	1035855	1035864	+	11.0357	8.52e-05	0.762	CCCAGTCGGT
CCYGKTCGGT	MEME-3	NZ_CP015362.1	1064040	1064049	+	11.0357	8.52e-05	0.762	CCCAGTCGGT
CCYGKTCGGT	MEME-3	NZ_CP015362.1	1216406	1216415	-	11.0357	8.52e-05	0.762	CCCAGTCGGT
CCYGKTCGGT	MEME-3	NZ_CP015362.1	1265363	1265372	+	11.0357	8.52e-05	0.762	CCCAGTCGGT
CCYGKTCGGT	MEME-3	NZ_CP015362.1	1430409	1430418	+	11.0357	8.52e-05	0.762	CCCAGTCGGT
CCYGKTCGGT	MEME-3	NZ_CP015362.1	1469935	1469944	+	11.0357	8.52e-05	0.762	CCCAGTCGGT
CCYGKTCGGT	MEME-3	NZ_CP015362.1	1501138	1501147	+	11.0357	8.52e-05	0.762	CCCAGTCGGT
CCYGKTCGGT	MEME-3	NZ_CP015362.1	1513894	1513903	+	11.0357	8.52e-05	0.762	CCCAGTCGGT
CCYGKTCGGT	MEME-3	NZ_CP015362.1	1823887	1823896	-	11.0357	8.52e-05	0.762	CCCAGTCGGT
CCYGKTCGGT	MEME-3	NZ_CP015362.1	1979424	1979433	+	11.0357	8.52e-05	0.762	CCCAGTCGGT
CCYGKTCGGT	MEME-3	NZ_CP015362.1	2079879	2079888	-	11.0357	8.52e-05	0.762	CCCAGTCGGT
CCYGKTCGGT	MEME-3	NZ_CP015362.1	2156432	2156441	+	11.0357	8.52e-05	0.762	CCCAGTCGGT
CCYGKTCGGT	MEME-3	NZ_CP015362.1	2267585	2267594	-	11.0357	8.52e-05	0.762	CCCAGTCGGT
CCYGKTCGGT	MEME-3	NZ_CP015362.1	2505858	2505867	-	11.0357	8.52e-05	0.762	CCCAGTCGGT
CCYGKTCGGT	MEME-3	NZ_CP015362.1	2574809	2574818	+	11.0357	8.52e-05	0.762	CCCAGTCGGT
CCYGKTCGGT	MEME-3	NZ_CP015362.1	2638475	2638484	-	11.0357	8.52e-05	0.762	CCCAGTCGGT
CCYGKTCGGT	MEME-3	NZ_CP015362.1	2835176	2835185	+	11.0357	8.52e-05	0.762	CCCAGTCGGT
CCYGKTCGGT	MEME-3	NZ_CP015362.1	3140706	3140715	-	11.0357	8.52e-05	0.762	CCCAGTCGGT
CCYGKTCGGT	MEME-3	NZ_CP015362.1	3201208	3201217	+	11.0357	8.52e-05	0.762	CCCAGTCGGT
CCYGKTCGGT	MEME-3	NZ_CP015362.1	3206451	3206460	+	11.0357	8.52e-05	0.762	CCCAGTCGGT
CCYGKTCGGT	MEME-3	NZ_CP015362.1	3258855	3258864	+	11.0357	8.52e-05	0.762	CCCAGTCGGT
CCYGKTCGGT	MEME-3	NZ_CP015362.1	3458685	3458694	+	11.0357	8.52e-05	0.762	CCCAGTCGGT
CCYGKTCGGT	MEME-3	NZ_CP015362.1	3509410	3509419	-	11.0357	8.52e-05	0.762	CCCAGTCGGT
CCYGKTCGGT	MEME-3	NZ_CP015362.1	4034210	4034219	-	11.0357	8.52e-05	0.762	CCCAGTCGGT
CCYGKTCGGT	MEME-3	NZ_CP015362.1	4362566	4362575	-	11.0357	8.52e-05	0.762	CCCAGTCGGT
CCYGKTCGGT	MEME-3	NZ_CP015362.1	4575083	4575092	+	11.0357	8.52e-05	0.762	CCCAGTCGGT
CCYGKTCGGT	MEME-3	NZ_CP015362.1	4602206	4602215	+	11.0357	8.52e-05	0.762	CCCAGTCGGT
CCYGKTCGGT	MEME-3	NZ_CP015362.1	4731863	4731872	-	11.0357	8.52e-05	0.762	CCCAGTCGGT
CCYGKTCGGT	MEME-3	NZ_CP015362.1	4736769	4736778	-	11.0357	8.52e-05	0.762	CCCAGTCGGT
CCYGKTCGGT	MEME-3	NZ_CP015362.1	4855119	4855128	-	11.0357	8.52e-05	0.762	CCCAGTCGGT
CCYGKTCGGT	MEME-3	NZ_CP015362.1	5067951	5067960	+	11.0357	8.52e-05	0.762	CCCAGTCGGT
CCYGKTCGGT	MEME-3	NZ_CP015362.1	5194659	5194668	+	11.0357	8.52e-05	0.762	CCCAGTCGGT
CCYGKTCGGT	MEME-3	NZ_CP015362.1	5737259	5737268	-	11.0357	8.52e-05	0.762	CCCAGTCGGT
CCYGKTCGGT	MEME-3	NZ_CP015362.1	5743821	5743830	-	11.0357	8.52e-05	0.762	CCCAGTCGGT
CCYGKTCGGT	MEME-3	NZ_CP015362.1	5861751	5861760	-	11.0357	8.52e-05	0.762	CCCAGTCGGT
CCYGKTCGGT	MEME-3	NZ_CP015362.1	5946576	5946585	-	11.0357	8.52e-05	0.762	CCCAGTCGGT
CCYGKTCGGT	MEME-3	NZ_CP015362.1	6073608	6073617	-	11.0357	8.52e-05	0.762	CCCAGTCGGT
CCYGKTCGGT	MEME-3	NZ_CP015362.1	6100836	6100845	-	11.0357	8.52e-05	0.762	CCCAGTCGGT
CCYGKTCGGT	MEME-3	NZ_CP015362.1	6206272	6206281	-	11.0357	8.52e-05	0.762	CCCAGTCGGT
CCYGKTCGGT	MEME-3	NZ_CP015362.1	6445843	6445852	-	11.0357	8.52e-05	0.762	CCCAGTCGGT
CCYGKTCGGT	MEME-3	NZ_CP015362.1	6558470	6558479	-	11.0357	8.52e-05	0.762	CCCAGTCGGT
CCYGKTCGGT	MEME-3	NZ_CP015362.1	6611378	6611387	+	11.0357	8.52e-05	0.762	CCCAGTCGGT
CCYGKTCGGT	MEME-3	NZ_CP015362.1	6732124	6732133	-	11.0357	8.52e-05	0.762	CCCAGTCGGT
CCYGKTCGGT	MEME-3	NZ_CP015362.1	6808087	6808096	-	11.0357	8.52e-05	0.762	CCCAGTCGGT
CCYGKTCGGT	MEME-3	NZ_CP015362.1	6914563	6914572	+	11.0357	8.52e-05	0.762	CCCAGTCGGT
CCYGKTCGGT	MEME-3	NZ_CP015362.1	6968344	6968353	-	11.0357	8.52e-05	0.762	CCCAGTCGGT
CCYGKTCGGT	MEME-3	NZ_CP015362.1	6984810	6984819	+	11.0357	8.52e-05	0.762	CCCAGTCGGT
CCYGKTCGGT	MEME-3	NZ_CP015362.1	6991405	6991414	+	11.0357	8.52e-05	0.762	CCCAGTCGGT
CCYGKTCGGT	MEME-3	NZ_CP015362.1	7049817	7049826	-	11.0357	8.52e-05	0.762	CCCAGTCGGT
CCYGKTCGGT	MEME-3	NZ_CP015362.1	7123790	7123799	+	11.0357	8.52e-05	0.762	CCCAGTCGGT
CCYGKTCGGT	MEME-3	NZ_CP015362.1	7386017	7386026	+	11.0357	8.52e-05	0.762	CCCAGTCGGT
RAACSGRHCRYGCGGTTT	MEME-1	NZ_CP015362.1	390141	390158	+	1.9881	8.54e-05	0.712	GTACAGAGCATGGGGTTC
RAACSGRHCRYGCGGTTT	MEME-1	NZ_CP015362.1	1123474	1123491	-	1.9881	8.54e-05	0.712	GAACGGGCCGCCGGACAT
RAACSGRHCRYGCGGTTT	MEME-1	NZ_CP015362.1	1851253	1851270	-	1.9881	8.54e-05	0.712	GAAGAGGATCTGCTGCTC
RAACSGRHCRYGCGGTTT	MEME-1	NZ_CP015362.1	2267035	2267052	-	1.9881	8.54e-05	0.712	AAGCCGATCGGCCGGCTC
RAACSGRHCRYGCGGTTT	MEME-1	NZ_CP015362.1	4229273	4229290	-	1.9881	8.54e-05	0.712	GAACGCGTCCGTCCGCTT
RAACSGRHCRYGCGGTTT	MEME-1	NZ_CP015362.1	4595016	4595033	+	1.9881	8.54e-05	0.712	GAGCGGCTTGACCGGCTT
WARAAAMAAA	MEME-2	NZ_CP015362.1	8106	8115	+	3.90217	8.56e-05	1	ACGAAGACAA
WARAAAMAAA	MEME-2	NZ_CP015362.1	311240	311249	-	3.90217	8.56e-05	1	ACGAAGAAGA
WARAAAMAAA	MEME-2	NZ_CP015362.1	394666	394675	-	3.90217	8.56e-05	1	ACGAAGAAAG
WARAAAMAAA	MEME-2	NZ_CP015362.1	497644	497653	+	3.90217	8.56e-05	1	ACGAAGAACA
WARAAAMAAA	MEME-2	NZ_CP015362.1	840287	840296	+	3.90217	8.56e-05	1	ACGAAGAAGA
WARAAAMAAA	MEME-2	NZ_CP015362.1	891876	891885	+	3.90217	8.56e-05	1	ACGAAGAACA
WARAAAMAAA	MEME-2	NZ_CP015362.1	910776	910785	-	3.90217	8.56e-05	1	ACGAAGAAGA
WARAAAMAAA	MEME-2	NZ_CP015362.1	1102748	1102757	+	3.90217	8.56e-05	1	ACGAAGAAGA
WARAAAMAAA	MEME-2	NZ_CP015362.1	1252227	1252236	+	3.90217	8.56e-05	1	ACGAAGAAGA
WARAAAMAAA	MEME-2	NZ_CP015362.1	1287573	1287582	-	3.90217	8.56e-05	1	ACGAAGAAAC
WARAAAMAAA	MEME-2	NZ_CP015362.1	1475155	1475164	-	3.90217	8.56e-05	1	ACGAAGAACA
WARAAAMAAA	MEME-2	NZ_CP015362.1	1482930	1482939	+	3.90217	8.56e-05	1	ACGAAGAAGA
WARAAAMAAA	MEME-2	NZ_CP015362.1	1711373	1711382	-	3.90217	8.56e-05	1	ACGAAGAAGA
WARAAAMAAA	MEME-2	NZ_CP015362.1	1748154	1748163	-	3.90217	8.56e-05	1	ACGAAGAAGA
WARAAAMAAA	MEME-2	NZ_CP015362.1	1793413	1793422	-	3.90217	8.56e-05	1	ACGAAGAACA
WARAAAMAAA	MEME-2	NZ_CP015362.1	1860932	1860941	+	3.90217	8.56e-05	1	ACGAAGAACA
WARAAAMAAA	MEME-2	NZ_CP015362.1	1959508	1959517	+	3.90217	8.56e-05	1	ACGAAGAACA
WARAAAMAAA	MEME-2	NZ_CP015362.1	1986541	1986550	+	3.90217	8.56e-05	1	ACGAAGAAGA
WARAAAMAAA	MEME-2	NZ_CP015362.1	2008085	2008094	+	3.90217	8.56e-05	1	ACGAAGAAAG
WARAAAMAAA	MEME-2	NZ_CP015362.1	2149009	2149018	+	3.90217	8.56e-05	1	ACGAAGAAGA
WARAAAMAAA	MEME-2	NZ_CP015362.1	2215885	2215894	+	3.90217	8.56e-05	1	ACGAAGAAGA
WARAAAMAAA	MEME-2	NZ_CP015362.1	2216829	2216838	+	3.90217	8.56e-05	1	ACGAAGAAGA
WARAAAMAAA	MEME-2	NZ_CP015362.1	2240261	2240270	-	3.90217	8.56e-05	1	ACGAAGAAGA
WARAAAMAAA	MEME-2	NZ_CP015362.1	2315181	2315190	-	3.90217	8.56e-05	1	ACGAAGAAAC
WARAAAMAAA	MEME-2	NZ_CP015362.1	2539891	2539900	-	3.90217	8.56e-05	1	ACGAAGAACA
WARAAAMAAA	MEME-2	NZ_CP015362.1	2626892	2626901	-	3.90217	8.56e-05	1	ACGAAGAAGA
WARAAAMAAA	MEME-2	NZ_CP015362.1	2709385	2709394	-	3.90217	8.56e-05	1	ACGAAGAAGA
WARAAAMAAA	MEME-2	NZ_CP015362.1	2715683	2715692	+	3.90217	8.56e-05	1	ACGAAGAACA
WARAAAMAAA	MEME-2	NZ_CP015362.1	2852612	2852621	+	3.90217	8.56e-05	1	ACGAAGAAGA
WARAAAMAAA	MEME-2	NZ_CP015362.1	2979113	2979122	-	3.90217	8.56e-05	1	ACGAAGAAGA
WARAAAMAAA	MEME-2	NZ_CP015362.1	2979564	2979573	+	3.90217	8.56e-05	1	ACGAAGAAGA
WARAAAMAAA	MEME-2	NZ_CP015362.1	2979807	2979816	+	3.90217	8.56e-05	1	ACGAAGAAGA
WARAAAMAAA	MEME-2	NZ_CP015362.1	3121659	3121668	-	3.90217	8.56e-05	1	ACGAAGAAGA
WARAAAMAAA	MEME-2	NZ_CP015362.1	3152473	3152482	+	3.90217	8.56e-05	1	ACGAAGAAGA
WARAAAMAAA	MEME-2	NZ_CP015362.1	3410331	3410340	+	3.90217	8.56e-05	1	ACGAAGAACA
WARAAAMAAA	MEME-2	NZ_CP015362.1	3553945	3553954	+	3.90217	8.56e-05	1	ACGAAGAAGA
WARAAAMAAA	MEME-2	NZ_CP015362.1	3554551	3554560	-	3.90217	8.56e-05	1	ACGAAGAACA
WARAAAMAAA	MEME-2	NZ_CP015362.1	3676980	3676989	-	3.90217	8.56e-05	1	ACGAAGAAAC
WARAAAMAAA	MEME-2	NZ_CP015362.1	3706594	3706603	-	3.90217	8.56e-05	1	ACGAAGAAGA
WARAAAMAAA	MEME-2	NZ_CP015362.1	3754123	3754132	-	3.90217	8.56e-05	1	ACGAAGAGAA
WARAAAMAAA	MEME-2	NZ_CP015362.1	3758761	3758770	-	3.90217	8.56e-05	1	ACGAAGAAGA
WARAAAMAAA	MEME-2	NZ_CP015362.1	3847371	3847380	+	3.90217	8.56e-05	1	ACGAAGAAGA
WARAAAMAAA	MEME-2	NZ_CP015362.1	3891635	3891644	-	3.90217	8.56e-05	1	ACGAAGAAGA
WARAAAMAAA	MEME-2	NZ_CP015362.1	3908211	3908220	+	3.90217	8.56e-05	1	ACGAAGAACA
WARAAAMAAA	MEME-2	NZ_CP015362.1	3928256	3928265	+	3.90217	8.56e-05	1	ACGAAGAAGA
WARAAAMAAA	MEME-2	NZ_CP015362.1	4033875	4033884	+	3.90217	8.56e-05	1	ACGAAGAAGA
WARAAAMAAA	MEME-2	NZ_CP015362.1	4061799	4061808	+	3.90217	8.56e-05	1	ACGAAGAACA
WARAAAMAAA	MEME-2	NZ_CP015362.1	4166628	4166637	+	3.90217	8.56e-05	1	ACGAAGAAGA
WARAAAMAAA	MEME-2	NZ_CP015362.1	4277753	4277762	+	3.90217	8.56e-05	1	ACGAAGAAGA
WARAAAMAAA	MEME-2	NZ_CP015362.1	4339348	4339357	+	3.90217	8.56e-05	1	ACGAAGAAGA
WARAAAMAAA	MEME-2	NZ_CP015362.1	4425510	4425519	+	3.90217	8.56e-05	1	ACGAAGAAGA
WARAAAMAAA	MEME-2	NZ_CP015362.1	4509663	4509672	-	3.90217	8.56e-05	1	ACGAAGAACA
WARAAAMAAA	MEME-2	NZ_CP015362.1	4598108	4598117	+	3.90217	8.56e-05	1	ACGAAGAACA
WARAAAMAAA	MEME-2	NZ_CP015362.1	4612681	4612690	-	3.90217	8.56e-05	1	ACGAAGAAGA
WARAAAMAAA	MEME-2	NZ_CP015362.1	4655480	4655489	+	3.90217	8.56e-05	1	ACGAAGAAAC
WARAAAMAAA	MEME-2	NZ_CP015362.1	4706855	4706864	+	3.90217	8.56e-05	1	ACGAAGAACA
WARAAAMAAA	MEME-2	NZ_CP015362.1	4858171	4858180	+	3.90217	8.56e-05	1	ACGAAGAAGA
WARAAAMAAA	MEME-2	NZ_CP015362.1	4885638	4885647	-	3.90217	8.56e-05	1	ACGAAGAAGA
WARAAAMAAA	MEME-2	NZ_CP015362.1	4937615	4937624	-	3.90217	8.56e-05	1	ACGAAGAAGA
WARAAAMAAA	MEME-2	NZ_CP015362.1	4945703	4945712	-	3.90217	8.56e-05	1	ACGAAGAGAA
WARAAAMAAA	MEME-2	NZ_CP015362.1	5082427	5082436	+	3.90217	8.56e-05	1	ACGAAGAAGA
WARAAAMAAA	MEME-2	NZ_CP015362.1	5126091	5126100	+	3.90217	8.56e-05	1	ACGAAGAACA
WARAAAMAAA	MEME-2	NZ_CP015362.1	5178966	5178975	+	3.90217	8.56e-05	1	ACGAAGAAGA
WARAAAMAAA	MEME-2	NZ_CP015362.1	5207284	5207293	+	3.90217	8.56e-05	1	ACGAAGAAGA
WARAAAMAAA	MEME-2	NZ_CP015362.1	5283623	5283632	+	3.90217	8.56e-05	1	ACGAAGAGAA
WARAAAMAAA	MEME-2	NZ_CP015362.1	5287666	5287675	+	3.90217	8.56e-05	1	ACGAAGAAGA
WARAAAMAAA	MEME-2	NZ_CP015362.1	5288638	5288647	+	3.90217	8.56e-05	1	ACGAAGAACA
WARAAAMAAA	MEME-2	NZ_CP015362.1	5548923	5548932	-	3.90217	8.56e-05	1	ACGAAGAAGA
WARAAAMAAA	MEME-2	NZ_CP015362.1	5558230	5558239	-	3.90217	8.56e-05	1	ACGAAGAAGA
WARAAAMAAA	MEME-2	NZ_CP015362.1	5701106	5701115	-	3.90217	8.56e-05	1	ACGAAGAAGA
WARAAAMAAA	MEME-2	NZ_CP015362.1	5821539	5821548	-	3.90217	8.56e-05	1	ACGAAGAAGA
WARAAAMAAA	MEME-2	NZ_CP015362.1	6011429	6011438	+	3.90217	8.56e-05	1	ACGAAGAAGA
WARAAAMAAA	MEME-2	NZ_CP015362.1	6335805	6335814	+	3.90217	8.56e-05	1	ACGAAGAAGA
WARAAAMAAA	MEME-2	NZ_CP015362.1	6388489	6388498	-	3.90217	8.56e-05	1	ACGAAGAAAG
WARAAAMAAA	MEME-2	NZ_CP015362.1	6411699	6411708	-	3.90217	8.56e-05	1	ACGAAGAAGA
WARAAAMAAA	MEME-2	NZ_CP015362.1	6636048	6636057	+	3.90217	8.56e-05	1	ACGAAGAAGA
WARAAAMAAA	MEME-2	NZ_CP015362.1	6936349	6936358	-	3.90217	8.56e-05	1	ACGAAGAACA
WARAAAMAAA	MEME-2	NZ_CP015362.1	7216590	7216599	+	3.90217	8.56e-05	1	ACGAAGAACA
WARAAAMAAA	MEME-2	NZ_CP015362.1	7259797	7259806	+	3.90217	8.56e-05	1	ACGAAGAACA
WARAAAMAAA	MEME-2	NZ_CP015362.1	7526389	7526398	-	3.90217	8.56e-05	1	ACGAAGAAGA
RAACSGRHCRYGCGGTTT	MEME-1	NZ_CP015362.1	522410	522427	-	1.97619	8.57e-05	0.712	GAACAGCAGGTGCGGCAC
RAACSGRHCRYGCGGTTT	MEME-1	NZ_CP015362.1	837298	837315	+	1.97619	8.57e-05	0.712	GAACCGGTCGAGCGTGAT
RAACSGRHCRYGCGGTTT	MEME-1	NZ_CP015362.1	1838326	1838343	-	1.97619	8.57e-05	0.712	ATCCGGTCCCTGCTGTAC
RAACSGRHCRYGCGGTTT	MEME-1	NZ_CP015362.1	2100957	2100974	-	1.97619	8.57e-05	0.712	CGACGGGCTGCGCGGCAT
RAACSGRHCRYGCGGTTT	MEME-1	NZ_CP015362.1	2230859	2230876	-	1.97619	8.57e-05	0.712	GGACGAGTCGGGCGGCTT
RAACSGRHCRYGCGGTTT	MEME-1	NZ_CP015362.1	3209227	3209244	+	1.97619	8.57e-05	0.712	GCACAGCCCGAGCCACTT
RAACSGRHCRYGCGGTTT	MEME-1	NZ_CP015362.1	3727894	3727911	-	1.97619	8.57e-05	0.712	GGACGGTTCGTACTGTTC
RAACSGRHCRYGCGGTTT	MEME-1	NZ_CP015362.1	4920027	4920044	+	1.97619	8.57e-05	0.712	CAACGGCATCGGCGGCAT
RAACSGRHCRYGCGGTTT	MEME-1	NZ_CP015362.1	4973228	4973245	+	1.97619	8.57e-05	0.712	GAACCGGCCGTCCAGTGT
RAACSGRHCRYGCGGTTT	MEME-1	NZ_CP015362.1	6807910	6807927	-	1.97619	8.57e-05	0.712	GACCCGGACCTTCGACAT
RAACSGRHCRYGCGGTTT	MEME-1	NZ_CP015362.1	6981518	6981535	-	1.97619	8.57e-05	0.712	GAGCCGGACCTTCGACAT
RAACSGRHCRYGCGGTTT	MEME-1	NZ_CP015362.1	314842	314859	-	1.96429	8.6e-05	0.712	GAACTGGACGTCCTGGTT
RAACSGRHCRYGCGGTTT	MEME-1	NZ_CP015362.1	325150	325167	-	1.96429	8.6e-05	0.712	AAACGGGCGATGCGGTGC
RAACSGRHCRYGCGGTTT	MEME-1	NZ_CP015362.1	1126539	1126556	-	1.96429	8.6e-05	0.712	GAACAGGCCGCCGGACAT
RAACSGRHCRYGCGGTTT	MEME-1	NZ_CP015362.1	2248491	2248508	-	1.96429	8.6e-05	0.712	AAAATGATCATGCCGTGC
RAACSGRHCRYGCGGTTT	MEME-1	NZ_CP015362.1	3685474	3685491	+	1.96429	8.6e-05	0.712	GTTCCGGACCTGCCGTAC
RAACSGRHCRYGCGGTTT	MEME-1	NZ_CP015362.1	3940805	3940822	-	1.96429	8.6e-05	0.712	AGACCGCCTCCGCCGCTC
RAACSGRHCRYGCGGTTT	MEME-1	NZ_CP015362.1	4086342	4086359	-	1.96429	8.6e-05	0.712	GTACCGATCTTGCGCTTC
RAACSGRHCRYGCGGTTT	MEME-1	NZ_CP015362.1	4865884	4865901	+	1.96429	8.6e-05	0.712	GAACCGAGTCGGCGGCTC
RAACSGRHCRYGCGGTTT	MEME-1	NZ_CP015362.1	6358827	6358844	+	1.96429	8.6e-05	0.712	GAACCGGAACAGCGGCTC
WARAAAMAAA	MEME-2	NZ_CP015362.1	4968573	4968582	+	3.88043	8.61e-05	1	TCCTGACAAA
WARAAAMAAA	MEME-2	NZ_CP015362.1	2202562	2202571	-	3.8587	8.61e-05	1	AAAGAAGAAA
WARAAAMAAA	MEME-2	NZ_CP015362.1	2326010	2326019	+	3.8587	8.61e-05	1	AATCAAAAAA
WARAAAMAAA	MEME-2	NZ_CP015362.1	3789164	3789173	+	3.8587	8.61e-05	1	AAAGAAGAAA
WARAAAMAAA	MEME-2	NZ_CP015362.1	5713230	5713239	-	3.8587	8.61e-05	1	AATGAAAAAA
WARAAAMAAA	MEME-2	NZ_CP015362.1	5969118	5969127	-	3.8587	8.61e-05	1	AAACAATAAA
RAACSGRHCRYGCGGTTT	MEME-1	NZ_CP015362.1	2710033	2710050	+	1.95238	8.63e-05	0.712	CAACAGCATCGGCGGCAT
RAACSGRHCRYGCGGTTT	MEME-1	NZ_CP015362.1	2831627	2831644	+	1.95238	8.63e-05	0.712	GTACGCGCCGGCCGGTTC
RAACSGRHCRYGCGGTTT	MEME-1	NZ_CP015362.1	2884255	2884272	+	1.95238	8.63e-05	0.712	CGACGGACCGCCCGGTTC
RAACSGRHCRYGCGGTTT	MEME-1	NZ_CP015362.1	3346335	3346352	-	1.95238	8.63e-05	0.712	GAGCTGGCCGGGCGGTTT
RAACSGRHCRYGCGGTTT	MEME-1	NZ_CP015362.1	4838831	4838848	-	1.95238	8.63e-05	0.712	GAACCGCTCGCGCAGCTC
RAACSGRHCRYGCGGTTT	MEME-1	NZ_CP015362.1	5000974	5000991	+	1.95238	8.63e-05	0.712	GAACGGCACGTACGGCAC
RAACSGRHCRYGCGGTTT	MEME-1	NZ_CP015362.1	5226472	5226489	+	1.95238	8.63e-05	0.712	GTACCGCAGGATCTGCAT
RAACSGRHCRYGCGGTTT	MEME-1	NZ_CP015362.1	5790847	5790864	+	1.95238	8.63e-05	0.712	GGACGGCCCGCTCGGTCT
RAACSGRHCRYGCGGTTT	MEME-1	NZ_CP015362.1	6461156	6461173	+	1.95238	8.63e-05	0.712	GAGCCGAATGTCCTGCTC
WARAAAMAAA	MEME-2	NZ_CP015362.1	230118	230127	-	3.84783	8.65e-05	1	TCCATAAAAG
WARAAAMAAA	MEME-2	NZ_CP015362.1	299693	299702	+	3.84783	8.65e-05	1	TTATTGAAAA
WARAAAMAAA	MEME-2	NZ_CP015362.1	4043507	4043516	+	3.84783	8.65e-05	1	TCCATAAGAA
WARAAAMAAA	MEME-2	NZ_CP015362.1	6573987	6573996	-	3.84783	8.65e-05	1	TCCATAAGAA
WARAAAMAAA	MEME-2	NZ_CP015362.1	7214349	7214358	+	3.84783	8.65e-05	1	TCCATAAGAA
RAACSGRHCRYGCGGTTT	MEME-1	NZ_CP015362.1	6292	6309	-	1.94048	8.66e-05	0.712	GAACAGGATGCCCTGCAG
RAACSGRHCRYGCGGTTT	MEME-1	NZ_CP015362.1	1702488	1702505	+	1.94048	8.66e-05	0.712	GAACAGGATGCCCTGCAG
RAACSGRHCRYGCGGTTT	MEME-1	NZ_CP015362.1	3672871	3672888	+	1.94048	8.66e-05	0.712	GCACCGGCTCATCGGCAT
RAACSGRHCRYGCGGTTT	MEME-1	NZ_CP015362.1	4371629	4371646	+	1.94048	8.66e-05	0.712	ATGCCGGTCGGCCGACTT
RAACSGRHCRYGCGGTTT	MEME-1	NZ_CP015362.1	7517587	7517604	+	1.94048	8.66e-05	0.712	GAACAGGATGCCCTGCAG
WARAAAMAAA	MEME-2	NZ_CP015362.1	309675	309684	+	3.82609	8.68e-05	1	GAAAAAACAA
WARAAAMAAA	MEME-2	NZ_CP015362.1	2326013	2326022	+	3.82609	8.68e-05	1	CAAAAAAAAC
WARAAAMAAA	MEME-2	NZ_CP015362.1	3414403	3414412	+	3.82609	8.68e-05	1	CAAAAAAGAA
WARAAAMAAA	MEME-2	NZ_CP015362.1	4220273	4220282	-	3.82609	8.68e-05	1	CAAAAAAGAA
WARAAAMAAA	MEME-2	NZ_CP015362.1	7097981	7097990	-	3.82609	8.68e-05	1	CAAAAAAACA
WARAAAMAAA	MEME-2	NZ_CP015362.1	7443888	7443897	+	3.82609	8.68e-05	1	GAAAAAAAAC
WARAAAMAAA	MEME-2	NZ_CP015362.1	319990	319999	+	3.81522	8.7e-05	1	TCCAAGGAAA
WARAAAMAAA	MEME-2	NZ_CP015362.1	3790553	3790562	+	3.81522	8.7e-05	1	TCCAAGGAAA
WARAAAMAAA	MEME-2	NZ_CP015362.1	3849591	3849600	-	3.81522	8.7e-05	1	TCCAAGTAAA
CCYGKTCGGT	MEME-3	NZ_CP015362.1	482608	482617	-	11.0119	8.7e-05	0.762	CATGTACGTT
CCYGKTCGGT	MEME-3	NZ_CP015362.1	1021642	1021651	-	11.0119	8.7e-05	0.762	GACGTTCGGT
CCYGKTCGGT	MEME-3	NZ_CP015362.1	1043074	1043083	-	11.0119	8.7e-05	0.762	GACGTTCGGT
CCYGKTCGGT	MEME-3	NZ_CP015362.1	1071633	1071642	-	11.0119	8.7e-05	0.762	GTTGGTCGGT
CCYGKTCGGT	MEME-3	NZ_CP015362.1	1330792	1330801	-	11.0119	8.7e-05	0.762	GTTGGTCGGT
CCYGKTCGGT	MEME-3	NZ_CP015362.1	1605454	1605463	+	11.0119	8.7e-05	0.762	GACGTTCGGT
CCYGKTCGGT	MEME-3	NZ_CP015362.1	1994465	1994474	-	11.0119	8.7e-05	0.762	CATGTACGTT
CCYGKTCGGT	MEME-3	NZ_CP015362.1	2079110	2079119	-	11.0119	8.7e-05	0.762	GACGTTCGGT
CCYGKTCGGT	MEME-3	NZ_CP015362.1	2549427	2549436	+	11.0119	8.7e-05	0.762	GACGTTCGGT
CCYGKTCGGT	MEME-3	NZ_CP015362.1	2798576	2798585	-	11.0119	8.7e-05	0.762	GTTGGTCGGT
CCYGKTCGGT	MEME-3	NZ_CP015362.1	3729100	3729109	-	11.0119	8.7e-05	0.762	GACGTTCGGT
CCYGKTCGGT	MEME-3	NZ_CP015362.1	4217430	4217439	+	11.0119	8.7e-05	0.762	GTTGGTCGGT
CCYGKTCGGT	MEME-3	NZ_CP015362.1	5126496	5126505	+	11.0119	8.7e-05	0.762	GACGTTCGGT
CCYGKTCGGT	MEME-3	NZ_CP015362.1	6301454	6301463	+	11.0119	8.7e-05	0.762	GTTGGTCGGT
CCYGKTCGGT	MEME-3	NZ_CP015362.1	6732992	6733001	-	11.0119	8.7e-05	0.762	GTTGGTCGGT
CCYGKTCGGT	MEME-3	NZ_CP015362.1	7163238	7163247	-	11.0119	8.7e-05	0.762	GACGTTCGGT
RAACSGRHCRYGCGGTTT	MEME-1	NZ_CP015362.1	1500770	1500787	-	1.91667	8.72e-05	0.712	GACCCGACCGGGCTGCTC
RAACSGRHCRYGCGGTTT	MEME-1	NZ_CP015362.1	2129544	2129561	+	1.91667	8.72e-05	0.712	GTACGGAACCGGGCGTAC
RAACSGRHCRYGCGGTTT	MEME-1	NZ_CP015362.1	2762651	2762668	-	1.91667	8.72e-05	0.712	GTTCGGTACGGGCTGCTT
RAACSGRHCRYGCGGTTT	MEME-1	NZ_CP015362.1	3718648	3718665	-	1.91667	8.72e-05	0.712	ATGCGGATCGATCTGTGT
RAACSGRHCRYGCGGTTT	MEME-1	NZ_CP015362.1	4010054	4010071	-	1.91667	8.72e-05	0.712	AAACGGAGTGGGCGAGAT
RAACSGRHCRYGCGGTTT	MEME-1	NZ_CP015362.1	4991466	4991483	+	1.91667	8.72e-05	0.712	GGACCGTTGAAGCTGCTT
WARAAAMAAA	MEME-2	NZ_CP015362.1	6371780	6371789	-	3.80435	8.72e-05	1	TAGTTGGAAA
RAACSGRHCRYGCGGTTT	MEME-1	NZ_CP015362.1	240009	240026	-	1.90476	8.74e-05	0.712	GAACGGGATGACCTGGAC
RAACSGRHCRYGCGGTTT	MEME-1	NZ_CP015362.1	1326129	1326146	-	1.90476	8.74e-05	0.712	GAACGGCCTCGGCCATCT
RAACSGRHCRYGCGGTTT	MEME-1	NZ_CP015362.1	3059954	3059971	-	1.90476	8.74e-05	0.712	GGAATGGTCCGGCCGTTT
RAACSGRHCRYGCGGTTT	MEME-1	NZ_CP015362.1	3255268	3255285	-	1.90476	8.74e-05	0.712	AGACCGAGCGTGCCGTGT
RAACSGRHCRYGCGGTTT	MEME-1	NZ_CP015362.1	3627791	3627808	-	1.90476	8.74e-05	0.712	GTACCCGATGCTCGACAT
RAACSGRHCRYGCGGTTT	MEME-1	NZ_CP015362.1	4512393	4512410	-	1.90476	8.74e-05	0.712	GAACGGGCCGCTCCGGAC
RAACSGRHCRYGCGGTTT	MEME-1	NZ_CP015362.1	5696117	5696134	+	1.90476	8.74e-05	0.712	GAGCAGATCGTCCGGTTG
RAACSGRHCRYGCGGTTT	MEME-1	NZ_CP015362.1	6745068	6745085	+	1.90476	8.74e-05	0.712	GGACGGCTCGACCTGCTC
RAACSGRHCRYGCGGTTT	MEME-1	NZ_CP015362.1	6916134	6916151	+	1.90476	8.74e-05	0.712	GAACAGGTCCTGCAACTC
RAACSGRHCRYGCGGTTT	MEME-1	NZ_CP015362.1	7261747	7261764	+	1.90476	8.74e-05	0.712	GTAACCGACCAGCCGCTT
WARAAAMAAA	MEME-2	NZ_CP015362.1	5430683	5430692	+	3.79348	8.75e-05	1	TGGAAAGAAA
WARAAAMAAA	MEME-2	NZ_CP015362.1	6941373	6941382	-	3.79348	8.75e-05	1	TTGAAAGAAA
WARAAAMAAA	MEME-2	NZ_CP015362.1	1447347	1447356	+	3.78261	8.76e-05	1	AAAACATAAA
WARAAAMAAA	MEME-2	NZ_CP015362.1	5413795	5413804	-	3.78261	8.76e-05	1	AAAAGAGAAA
WARAAAMAAA	MEME-2	NZ_CP015362.1	5712672	5712681	+	3.78261	8.76e-05	1	AAAAGAGAAA
RAACSGRHCRYGCGGTTT	MEME-1	NZ_CP015362.1	1914844	1914861	+	1.89286	8.77e-05	0.712	GAACGCCTCGTCCCACTT
RAACSGRHCRYGCGGTTT	MEME-1	NZ_CP015362.1	3022565	3022582	+	1.89286	8.77e-05	0.712	GGACGGGCCGTGGTGTAC
RAACSGRHCRYGCGGTTT	MEME-1	NZ_CP015362.1	5077986	5078003	+	1.89286	8.77e-05	0.712	GAAGAGATCATGCTGCTG
RAACSGRHCRYGCGGTTT	MEME-1	NZ_CP015362.1	5696761	5696778	+	1.89286	8.77e-05	0.712	GACCGGGCCGCCCTGCAT
RAACSGRHCRYGCGGTTT	MEME-1	NZ_CP015362.1	5775547	5775564	+	1.89286	8.77e-05	0.712	GAAAGGAGCTGGCTGTAT
WARAAAMAAA	MEME-2	NZ_CP015362.1	1264383	1264392	-	3.76087	8.79e-05	1	ACCTGAAAAA
WARAAAMAAA	MEME-2	NZ_CP015362.1	7083169	7083178	-	3.76087	8.79e-05	1	ACCTGAAAAA
CCYGKTCGGT	MEME-3	NZ_CP015362.1	203403	203412	-	11	8.8e-05	0.762	GCTGGTCTGT
CCYGKTCGGT	MEME-3	NZ_CP015362.1	269307	269316	+	11	8.8e-05	0.762	GCTGGTCTGT
CCYGKTCGGT	MEME-3	NZ_CP015362.1	1058060	1058069	-	11	8.8e-05	0.762	GCTGGTCTGT
CCYGKTCGGT	MEME-3	NZ_CP015362.1	4818135	4818144	+	11	8.8e-05	0.762	GCTGGTCTGT
CCYGKTCGGT	MEME-3	NZ_CP015362.1	5623367	5623376	-	11	8.8e-05	0.762	GCTGGTCTGT
RAACSGRHCRYGCGGTTT	MEME-1	NZ_CP015362.1	148708	148725	-	1.88095	8.8e-05	0.712	GGACGGATCGCTCCAGAT
RAACSGRHCRYGCGGTTT	MEME-1	NZ_CP015362.1	2665294	2665311	-	1.88095	8.8e-05	0.712	GTACGGCTCGCTCGGCTG
RAACSGRHCRYGCGGTTT	MEME-1	NZ_CP015362.1	7502357	7502374	-	1.88095	8.8e-05	0.712	GTACGGATCGGTCGACAG
WARAAAMAAA	MEME-2	NZ_CP015362.1	5006287	5006296	-	3.75	8.81e-05	1	TGAGAAAAAA
RAACSGRHCRYGCGGTTT	MEME-1	NZ_CP015362.1	1832718	1832735	-	1.86905	8.83e-05	0.712	GACCCGGCCGCCCCGTTC
RAACSGRHCRYGCGGTTT	MEME-1	NZ_CP015362.1	2104416	2104433	-	1.86905	8.83e-05	0.712	GAACCGACTGTACGTTTC
RAACSGRHCRYGCGGTTT	MEME-1	NZ_CP015362.1	3268855	3268872	+	1.86905	8.83e-05	0.712	GAGCGGACCGTCCTGCTC
RAACSGRHCRYGCGGTTT	MEME-1	NZ_CP015362.1	3513148	3513165	+	1.86905	8.83e-05	0.712	GGACCGGTCGGGCCACAC
RAACSGRHCRYGCGGTTT	MEME-1	NZ_CP015362.1	3567573	3567590	-	1.86905	8.83e-05	0.712	GGACCGACTGTGCCGCAA
RAACSGRHCRYGCGGTTT	MEME-1	NZ_CP015362.1	6655216	6655233	+	1.86905	8.83e-05	0.712	GAACAGCTGGGCCGGTTC
RAACSGRHCRYGCGGTTT	MEME-1	NZ_CP015362.1	6688024	6688041	-	1.86905	8.83e-05	0.712	GTACCGTCGCCGCTGCTT
RAACSGRHCRYGCGGTTT	MEME-1	NZ_CP015362.1	7269567	7269584	-	1.86905	8.83e-05	0.712	GGACGGCCCGAGCTGGAT
RAACSGRHCRYGCGGTTT	MEME-1	NZ_CP015362.1	1508516	1508533	-	1.85714	8.86e-05	0.712	GAACTGACCGGTCCGCTC
RAACSGRHCRYGCGGTTT	MEME-1	NZ_CP015362.1	3800700	3800717	-	1.85714	8.86e-05	0.712	GAACGGGAGCAGCGGCTC
RAACSGRHCRYGCGGTTT	MEME-1	NZ_CP015362.1	7036211	7036228	-	1.85714	8.86e-05	0.712	GAACGCGTCGATCTGCTC
RAACSGRHCRYGCGGTTT	MEME-1	NZ_CP015362.1	2285316	2285333	+	1.84524	8.89e-05	0.712	GAACGGCACGATCGACTG
RAACSGRHCRYGCGGTTT	MEME-1	NZ_CP015362.1	4226321	4226338	-	1.84524	8.89e-05	0.712	GAACCGCCCGAGCAGCTC
RAACSGRHCRYGCGGTTT	MEME-1	NZ_CP015362.1	5726865	5726882	-	1.84524	8.89e-05	0.712	GACCGGGTCGGTCCGCAT
RAACSGRHCRYGCGGTTT	MEME-1	NZ_CP015362.1	6863071	6863088	+	1.84524	8.89e-05	0.712	GATCGGCTCGACCGGTTC
WARAAAMAAA	MEME-2	NZ_CP015362.1	5211028	5211037	-	3.72826	8.9e-05	1	TCCTAACAGA
WARAAAMAAA	MEME-2	NZ_CP015362.1	5969201	5969210	-	3.72826	8.9e-05	1	TCCTAACAGA
WARAAAMAAA	MEME-2	NZ_CP015362.1	6880673	6880682	-	3.72826	8.9e-05	1	TCCTAACGAA
RAACSGRHCRYGCGGTTT	MEME-1	NZ_CP015446.1	47980	47997	-	1.83333	8.92e-05	0.712	AAACCGTTAACGCCGTTA
RAACSGRHCRYGCGGTTT	MEME-1	NZ_CP015362.1	233461	233478	-	1.83333	8.92e-05	0.712	GAGCCGTCTGACCGGCTT
RAACSGRHCRYGCGGTTT	MEME-1	NZ_CP015362.1	1378701	1378718	+	1.83333	8.92e-05	0.712	GAAACGGCCCCGCTGTCC
RAACSGRHCRYGCGGTTT	MEME-1	NZ_CP015362.1	3146016	3146033	-	1.83333	8.92e-05	0.712	GAAACGGCCGACACGTTC
RAACSGRHCRYGCGGTTT	MEME-1	NZ_CP015362.1	3233024	3233041	-	1.83333	8.92e-05	0.712	GTCCGGGTCGGTCGGCAT
RAACSGRHCRYGCGGTTT	MEME-1	NZ_CP015362.1	3757962	3757979	+	1.83333	8.92e-05	0.712	AAGTGGACCGTGCTGTTC
RAACSGRHCRYGCGGTTT	MEME-1	NZ_CP015362.1	4938388	4938405	+	1.83333	8.92e-05	0.712	GGACGGTCTGCTCGGTCT
WARAAAMAAA	MEME-2	NZ_CP015362.1	4384225	4384234	-	3.69565	8.94e-05	1	GCCATACAAA
RAACSGRHCRYGCGGTTT	MEME-1	NZ_CP015362.1	1639031	1639048	+	1.82143	8.95e-05	0.712	ATACCGATTGCGCGGGAA
RAACSGRHCRYGCGGTTT	MEME-1	NZ_CP015362.1	2682097	2682114	-	1.82143	8.95e-05	0.712	AGACGGTGCGTGCCGTAC
RAACSGRHCRYGCGGTTT	MEME-1	NZ_CP015362.1	2919647	2919664	+	1.82143	8.95e-05	0.712	GCACGGCATGGGCGACTT
RAACSGRHCRYGCGGTTT	MEME-1	NZ_CP015362.1	4906128	4906145	+	1.82143	8.95e-05	0.712	GTACAGCTCGCCCAGTTC
RAACSGRHCRYGCGGTTT	MEME-1	NZ_CP015362.1	7364570	7364587	+	1.82143	8.95e-05	0.712	AAGCCGAACGGCCGGCTC
WARAAAMAAA	MEME-2	NZ_CP015362.1	5078679	5078688	+	3.66304	8.96e-05	1	TTCTAGAAAA
RAACSGRHCRYGCGGTTT	MEME-1	NZ_CP015362.1	327056	327073	-	1.80952	8.98e-05	0.712	GTACAGGAACACCTGCTT
RAACSGRHCRYGCGGTTT	MEME-1	NZ_CP015362.1	1754914	1754931	-	1.80952	8.98e-05	0.712	AGACAGTTCGGTCCCTAT
RAACSGRHCRYGCGGTTT	MEME-1	NZ_CP015362.1	2540287	2540304	-	1.80952	8.98e-05	0.712	ATGCAGCCCGAGCCGTAC
RAACSGRHCRYGCGGTTT	MEME-1	NZ_CP015362.1	3487138	3487155	-	1.80952	8.98e-05	0.712	AGACAGTTCGGTCCCTAT
RAACSGRHCRYGCGGTTT	MEME-1	NZ_CP015362.1	4327922	4327939	+	1.80952	8.98e-05	0.712	AGACAGTTCGGTCCCTAT
RAACSGRHCRYGCGGTTT	MEME-1	NZ_CP015362.1	4811770	4811787	+	1.80952	8.98e-05	0.712	AGACAGTTCGGTCCCTAT
RAACSGRHCRYGCGGTTT	MEME-1	NZ_CP015362.1	4863092	4863109	-	1.80952	8.98e-05	0.712	GTACAGGGCGAGCGGCAC
RAACSGRHCRYGCGGTTT	MEME-1	NZ_CP015362.1	6073425	6073442	-	1.80952	8.98e-05	0.712	GTACAGCCCCGGCGACAC
RAACSGRHCRYGCGGTTT	MEME-1	NZ_CP015362.1	6198037	6198054	+	1.80952	8.98e-05	0.712	AGACAGTTCGGTCCCTAT
RAACSGRHCRYGCGGTTT	MEME-1	NZ_CP015362.1	6554031	6554048	+	1.80952	8.98e-05	0.712	GATCGGGATCATCGGCAT
RAACSGRHCRYGCGGTTT	MEME-1	NZ_CP015362.1	6679515	6679532	+	1.80952	8.98e-05	0.712	AGACAGTTCGGTCCCTAT
WARAAAMAAA	MEME-2	NZ_CP015362.1	6247666	6247675	+	3.6413	9.01e-05	1	ATGATGCAAA
RAACSGRHCRYGCGGTTT	MEME-1	NZ_CP015362.1	70568	70585	+	1.79762	9.01e-05	0.712	GTACAGCTCGGGCTGCTG
RAACSGRHCRYGCGGTTT	MEME-1	NZ_CP015362.1	1717345	1717362	+	1.79762	9.01e-05	0.712	GACCGGGTCCTGCGGCTC
RAACSGRHCRYGCGGTTT	MEME-1	NZ_CP015362.1	1997467	1997484	+	1.79762	9.01e-05	0.712	GGACCGACCGGGCTGCGT
RAACSGRHCRYGCGGTTT	MEME-1	NZ_CP015362.1	5887120	5887137	-	1.79762	9.01e-05	0.712	GAACGCCTCGCCCCGCTT
RAACSGRHCRYGCGGTTT	MEME-1	NZ_CP015362.1	6345959	6345976	+	1.79762	9.01e-05	0.712	AAACGGACCTTGCCGGTC
CCYGKTCGGT	MEME-3	NZ_CP015362.1	46491	46500	-	10.9881	9.02e-05	0.762	CCTGGACGGT
CCYGKTCGGT	MEME-3	NZ_CP015362.1	142699	142708	+	10.9881	9.02e-05	0.762	CCTGGACGGT
CCYGKTCGGT	MEME-3	NZ_CP015362.1	289556	289565	-	10.9881	9.02e-05	0.762	CCTGGACGGT
CCYGKTCGGT	MEME-3	NZ_CP015362.1	312621	312630	+	10.9881	9.02e-05	0.762	CCTGGACGGT
CCYGKTCGGT	MEME-3	NZ_CP015362.1	323536	323545	+	10.9881	9.02e-05	0.762	CCTGGACGGT
CCYGKTCGGT	MEME-3	NZ_CP015362.1	336908	336917	+	10.9881	9.02e-05	0.762	CCTGGACGGT
CCYGKTCGGT	MEME-3	NZ_CP015362.1	357552	357561	+	10.9881	9.02e-05	0.762	CCTGGACGGT
CCYGKTCGGT	MEME-3	NZ_CP015362.1	436174	436183	-	10.9881	9.02e-05	0.762	CCTGGACGGT
CCYGKTCGGT	MEME-3	NZ_CP015362.1	470868	470877	+	10.9881	9.02e-05	0.762	CCTGGACGGT
CCYGKTCGGT	MEME-3	NZ_CP015362.1	562590	562599	+	10.9881	9.02e-05	0.762	CCTGGACGGT
CCYGKTCGGT	MEME-3	NZ_CP015362.1	591927	591936	-	10.9881	9.02e-05	0.762	CCTGGACGGT
CCYGKTCGGT	MEME-3	NZ_CP015362.1	679063	679072	-	10.9881	9.02e-05	0.762	CCTGGACGGT
CCYGKTCGGT	MEME-3	NZ_CP015362.1	726972	726981	-	10.9881	9.02e-05	0.762	CCTGGACGGT
CCYGKTCGGT	MEME-3	NZ_CP015362.1	756582	756591	+	10.9881	9.02e-05	0.762	CCTGGACGGT
CCYGKTCGGT	MEME-3	NZ_CP015362.1	881556	881565	-	10.9881	9.02e-05	0.762	CCTGGACGGT
CCYGKTCGGT	MEME-3	NZ_CP015362.1	1020336	1020345	+	10.9881	9.02e-05	0.762	CCTGGACGGT
CCYGKTCGGT	MEME-3	NZ_CP015362.1	1050403	1050412	-	10.9881	9.02e-05	0.762	CCTGGACGGT
CCYGKTCGGT	MEME-3	NZ_CP015362.1	1063988	1063997	-	10.9881	9.02e-05	0.762	CCTGGACGGT
CCYGKTCGGT	MEME-3	NZ_CP015362.1	1151450	1151459	-	10.9881	9.02e-05	0.762	CCTGGACGGT
CCYGKTCGGT	MEME-3	NZ_CP015362.1	1272043	1272052	-	10.9881	9.02e-05	0.762	CCTGGACGGT
CCYGKTCGGT	MEME-3	NZ_CP015362.1	1327145	1327154	-	10.9881	9.02e-05	0.762	CCTGGACGGT
CCYGKTCGGT	MEME-3	NZ_CP015362.1	1380147	1380156	-	10.9881	9.02e-05	0.762	CCTGGACGGT
CCYGKTCGGT	MEME-3	NZ_CP015362.1	1432121	1432130	-	10.9881	9.02e-05	0.762	CCTGGACGGT
CCYGKTCGGT	MEME-3	NZ_CP015362.1	1528316	1528325	+	10.9881	9.02e-05	0.762	CCTGGACGGT
CCYGKTCGGT	MEME-3	NZ_CP015362.1	1614315	1614324	+	10.9881	9.02e-05	0.762	CCTGGACGGT
CCYGKTCGGT	MEME-3	NZ_CP015362.1	1669344	1669353	+	10.9881	9.02e-05	0.762	CCTGGACGGT
CCYGKTCGGT	MEME-3	NZ_CP015362.1	1676535	1676544	-	10.9881	9.02e-05	0.762	CCTGGACGGT
CCYGKTCGGT	MEME-3	NZ_CP015362.1	1696340	1696349	+	10.9881	9.02e-05	0.762	CCTGGACGGT
CCYGKTCGGT	MEME-3	NZ_CP015362.1	1762247	1762256	-	10.9881	9.02e-05	0.762	CCTGGACGGT
CCYGKTCGGT	MEME-3	NZ_CP015362.1	1863369	1863378	+	10.9881	9.02e-05	0.762	CCTGGACGGT
CCYGKTCGGT	MEME-3	NZ_CP015362.1	1869420	1869429	-	10.9881	9.02e-05	0.762	CCTGGACGGT
CCYGKTCGGT	MEME-3	NZ_CP015362.1	2054797	2054806	-	10.9881	9.02e-05	0.762	CCTGGACGGT
CCYGKTCGGT	MEME-3	NZ_CP015362.1	2210709	2210718	-	10.9881	9.02e-05	0.762	CCTGGACGGT
CCYGKTCGGT	MEME-3	NZ_CP015362.1	2226066	2226075	-	10.9881	9.02e-05	0.762	CCTGGACGGT
CCYGKTCGGT	MEME-3	NZ_CP015362.1	2316723	2316732	+	10.9881	9.02e-05	0.762	CCTGGACGGT
CCYGKTCGGT	MEME-3	NZ_CP015362.1	2323065	2323074	+	10.9881	9.02e-05	0.762	CCTGGACGGT
CCYGKTCGGT	MEME-3	NZ_CP015362.1	2361131	2361140	-	10.9881	9.02e-05	0.762	CCTGGACGGT
CCYGKTCGGT	MEME-3	NZ_CP015362.1	2411106	2411115	+	10.9881	9.02e-05	0.762	CCTGGACGGT
CCYGKTCGGT	MEME-3	NZ_CP015362.1	2474329	2474338	+	10.9881	9.02e-05	0.762	CCTGGACGGT
CCYGKTCGGT	MEME-3	NZ_CP015362.1	2480287	2480296	+	10.9881	9.02e-05	0.762	CCTGGACGGT
CCYGKTCGGT	MEME-3	NZ_CP015362.1	2552714	2552723	+	10.9881	9.02e-05	0.762	CCTGGACGGT
CCYGKTCGGT	MEME-3	NZ_CP015362.1	2561239	2561248	-	10.9881	9.02e-05	0.762	CCTGGACGGT
CCYGKTCGGT	MEME-3	NZ_CP015362.1	2569726	2569735	-	10.9881	9.02e-05	0.762	CCTGGACGGT
CCYGKTCGGT	MEME-3	NZ_CP015362.1	2595004	2595013	-	10.9881	9.02e-05	0.762	CCTGGACGGT
CCYGKTCGGT	MEME-3	NZ_CP015362.1	2608870	2608879	+	10.9881	9.02e-05	0.762	CCTGGACGGT
CCYGKTCGGT	MEME-3	NZ_CP015362.1	2642492	2642501	+	10.9881	9.02e-05	0.762	CCTGGACGGT
CCYGKTCGGT	MEME-3	NZ_CP015362.1	2652052	2652061	+	10.9881	9.02e-05	0.762	CCTGGACGGT
CCYGKTCGGT	MEME-3	NZ_CP015362.1	2704279	2704288	-	10.9881	9.02e-05	0.762	CCTGGACGGT
CCYGKTCGGT	MEME-3	NZ_CP015362.1	2712281	2712290	-	10.9881	9.02e-05	0.762	CCTGGACGGT
CCYGKTCGGT	MEME-3	NZ_CP015362.1	2740777	2740786	+	10.9881	9.02e-05	0.762	CCTGGACGGT
CCYGKTCGGT	MEME-3	NZ_CP015362.1	2842766	2842775	-	10.9881	9.02e-05	0.762	CCTGGACGGT
CCYGKTCGGT	MEME-3	NZ_CP015362.1	2925372	2925381	-	10.9881	9.02e-05	0.762	CCTGGACGGT
CCYGKTCGGT	MEME-3	NZ_CP015362.1	2993649	2993658	+	10.9881	9.02e-05	0.762	CCTGGACGGT
CCYGKTCGGT	MEME-3	NZ_CP015362.1	3064812	3064821	+	10.9881	9.02e-05	0.762	CCTGGACGGT
CCYGKTCGGT	MEME-3	NZ_CP015362.1	3137483	3137492	+	10.9881	9.02e-05	0.762	CCTGGACGGT
CCYGKTCGGT	MEME-3	NZ_CP015362.1	3214754	3214763	+	10.9881	9.02e-05	0.762	CCTGGACGGT
CCYGKTCGGT	MEME-3	NZ_CP015362.1	3232602	3232611	+	10.9881	9.02e-05	0.762	CCTGGACGGT
CCYGKTCGGT	MEME-3	NZ_CP015362.1	3275513	3275522	+	10.9881	9.02e-05	0.762	CCTGGACGGT
CCYGKTCGGT	MEME-3	NZ_CP015362.1	3360477	3360486	+	10.9881	9.02e-05	0.762	CCTGGACGGT
CCYGKTCGGT	MEME-3	NZ_CP015362.1	3372672	3372681	-	10.9881	9.02e-05	0.762	CCTGGACGGT
CCYGKTCGGT	MEME-3	NZ_CP015362.1	3427788	3427797	+	10.9881	9.02e-05	0.762	CCTGGACGGT
CCYGKTCGGT	MEME-3	NZ_CP015362.1	3517330	3517339	-	10.9881	9.02e-05	0.762	CCTGGACGGT
CCYGKTCGGT	MEME-3	NZ_CP015362.1	3598125	3598134	+	10.9881	9.02e-05	0.762	CCTGGACGGT
CCYGKTCGGT	MEME-3	NZ_CP015362.1	3733494	3733503	-	10.9881	9.02e-05	0.762	CCTGGACGGT
CCYGKTCGGT	MEME-3	NZ_CP015362.1	3863720	3863729	+	10.9881	9.02e-05	0.762	CCTGGACGGT
CCYGKTCGGT	MEME-3	NZ_CP015362.1	3875709	3875718	-	10.9881	9.02e-05	0.762	CCTGGACGGT
CCYGKTCGGT	MEME-3	NZ_CP015362.1	3938079	3938088	+	10.9881	9.02e-05	0.762	CCTGGACGGT
CCYGKTCGGT	MEME-3	NZ_CP015362.1	3960811	3960820	-	10.9881	9.02e-05	0.762	CCTGGACGGT
CCYGKTCGGT	MEME-3	NZ_CP015362.1	4126324	4126333	-	10.9881	9.02e-05	0.762	CCTGGACGGT
CCYGKTCGGT	MEME-3	NZ_CP015362.1	4182601	4182610	+	10.9881	9.02e-05	0.762	CCTGGACGGT
CCYGKTCGGT	MEME-3	NZ_CP015362.1	4246543	4246552	-	10.9881	9.02e-05	0.762	CCTGGACGGT
CCYGKTCGGT	MEME-3	NZ_CP015362.1	4247538	4247547	+	10.9881	9.02e-05	0.762	CCTGGACGGT
CCYGKTCGGT	MEME-3	NZ_CP015362.1	4278754	4278763	-	10.9881	9.02e-05	0.762	CCTGGACGGT
CCYGKTCGGT	MEME-3	NZ_CP015362.1	4449353	4449362	+	10.9881	9.02e-05	0.762	CCTGGACGGT
CCYGKTCGGT	MEME-3	NZ_CP015362.1	4487031	4487040	+	10.9881	9.02e-05	0.762	CCTGGACGGT
CCYGKTCGGT	MEME-3	NZ_CP015362.1	4615098	4615107	-	10.9881	9.02e-05	0.762	CCTGGACGGT
CCYGKTCGGT	MEME-3	NZ_CP015362.1	4743305	4743314	-	10.9881	9.02e-05	0.762	CCTGGACGGT
CCYGKTCGGT	MEME-3	NZ_CP015362.1	4852311	4852320	-	10.9881	9.02e-05	0.762	CCTGGACGGT
CCYGKTCGGT	MEME-3	NZ_CP015362.1	4930011	4930020	+	10.9881	9.02e-05	0.762	CCTGGACGGT
CCYGKTCGGT	MEME-3	NZ_CP015362.1	4952561	4952570	-	10.9881	9.02e-05	0.762	CCTGGACGGT
CCYGKTCGGT	MEME-3	NZ_CP015362.1	4989171	4989180	-	10.9881	9.02e-05	0.762	CCTGGACGGT
CCYGKTCGGT	MEME-3	NZ_CP015362.1	5022935	5022944	+	10.9881	9.02e-05	0.762	CCTGGACGGT
CCYGKTCGGT	MEME-3	NZ_CP015362.1	5358002	5358011	-	10.9881	9.02e-05	0.762	CCTGGACGGT
CCYGKTCGGT	MEME-3	NZ_CP015362.1	5406646	5406655	-	10.9881	9.02e-05	0.762	CCTGGACGGT
CCYGKTCGGT	MEME-3	NZ_CP015362.1	5407622	5407631	+	10.9881	9.02e-05	0.762	CCTGGACGGT
CCYGKTCGGT	MEME-3	NZ_CP015362.1	5417805	5417814	-	10.9881	9.02e-05	0.762	CCTGGACGGT
CCYGKTCGGT	MEME-3	NZ_CP015362.1	5492216	5492225	+	10.9881	9.02e-05	0.762	CCTGGACGGT
CCYGKTCGGT	MEME-3	NZ_CP015362.1	5518582	5518591	-	10.9881	9.02e-05	0.762	CCTGGACGGT
CCYGKTCGGT	MEME-3	NZ_CP015362.1	5652847	5652856	-	10.9881	9.02e-05	0.762	CCTGGACGGT
CCYGKTCGGT	MEME-3	NZ_CP015362.1	5671893	5671902	-	10.9881	9.02e-05	0.762	CCTGGACGGT
CCYGKTCGGT	MEME-3	NZ_CP015362.1	6015255	6015264	-	10.9881	9.02e-05	0.762	CCTGGACGGT
CCYGKTCGGT	MEME-3	NZ_CP015362.1	6041282	6041291	-	10.9881	9.02e-05	0.762	CCTGGACGGT
CCYGKTCGGT	MEME-3	NZ_CP015362.1	6146907	6146916	-	10.9881	9.02e-05	0.762	CCTGGACGGT
CCYGKTCGGT	MEME-3	NZ_CP015362.1	6179889	6179898	+	10.9881	9.02e-05	0.762	CCTGGACGGT
CCYGKTCGGT	MEME-3	NZ_CP015362.1	6227615	6227624	-	10.9881	9.02e-05	0.762	CCTGGACGGT
CCYGKTCGGT	MEME-3	NZ_CP015362.1	6321695	6321704	+	10.9881	9.02e-05	0.762	CCTGGACGGT
CCYGKTCGGT	MEME-3	NZ_CP015362.1	6486043	6486052	-	10.9881	9.02e-05	0.762	CCTGGACGGT
CCYGKTCGGT	MEME-3	NZ_CP015362.1	6581933	6581942	-	10.9881	9.02e-05	0.762	CCTGGACGGT
CCYGKTCGGT	MEME-3	NZ_CP015362.1	6657996	6658005	-	10.9881	9.02e-05	0.762	CCTGGACGGT
CCYGKTCGGT	MEME-3	NZ_CP015362.1	6685250	6685259	-	10.9881	9.02e-05	0.762	CCTGGACGGT
CCYGKTCGGT	MEME-3	NZ_CP015362.1	6820746	6820755	+	10.9881	9.02e-05	0.762	CCTGGACGGT
CCYGKTCGGT	MEME-3	NZ_CP015362.1	7014951	7014960	-	10.9881	9.02e-05	0.762	CCTGGACGGT
CCYGKTCGGT	MEME-3	NZ_CP015362.1	7086076	7086085	+	10.9881	9.02e-05	0.762	CCTGGACGGT
CCYGKTCGGT	MEME-3	NZ_CP015362.1	7093394	7093403	-	10.9881	9.02e-05	0.762	CCTGGACGGT
CCYGKTCGGT	MEME-3	NZ_CP015362.1	7132659	7132668	-	10.9881	9.02e-05	0.762	CCTGGACGGT
CCYGKTCGGT	MEME-3	NZ_CP015362.1	7240778	7240787	+	10.9881	9.02e-05	0.762	CCTGGACGGT
CCYGKTCGGT	MEME-3	NZ_CP015362.1	7366295	7366304	-	10.9881	9.02e-05	0.762	CCTGGACGGT
CCYGKTCGGT	MEME-3	NZ_CP015362.1	927768	927777	+	10.9643	9.02e-05	0.762	CATATTCTTT
RAACSGRHCRYGCGGTTT	MEME-1	NZ_CP015446.1	36854	36871	+	1.78571	9.04e-05	0.712	GTAGGGACCAGGGGGTAT
RAACSGRHCRYGCGGTTT	MEME-1	NZ_CP015362.1	470973	470990	-	1.78571	9.04e-05	0.712	GACCAGGCTCCGCCGTTC
RAACSGRHCRYGCGGTTT	MEME-1	NZ_CP015362.1	1572226	1572243	+	1.78571	9.04e-05	0.712	GGACATGACGGGCGGCTT
RAACSGRHCRYGCGGTTT	MEME-1	NZ_CP015362.1	2847891	2847908	+	1.78571	9.04e-05	0.712	GTACGGGTCGTCCAGCTC
RAACSGRHCRYGCGGTTT	MEME-1	NZ_CP015362.1	3221599	3221616	-	1.78571	9.04e-05	0.712	GACCAGGTCCACCTGCTT
RAACSGRHCRYGCGGTTT	MEME-1	NZ_CP015362.1	4752252	4752269	-	1.78571	9.04e-05	0.712	GGACGGTTTGACCTGCTC
RAACSGRHCRYGCGGTTT	MEME-1	NZ_CP015362.1	5214215	5214232	+	1.78571	9.04e-05	0.712	GTGCGGTCCACGCCGTTC
RAACSGRHCRYGCGGTTT	MEME-1	NZ_CP015362.1	6155903	6155920	+	1.78571	9.04e-05	0.712	GTACCGGACACGCGCGTT
WARAAAMAAA	MEME-2	NZ_CP015362.1	3414404	3414413	+	3.63043	9.06e-05	1	AAAAAAGAAT
WARAAAMAAA	MEME-2	NZ_CP015362.1	4553386	4553395	+	3.63043	9.06e-05	1	AATAAAATAA
WARAAAMAAA	MEME-2	NZ_CP015362.1	4589349	4589358	-	3.63043	9.06e-05	1	TAGACATAAA
WARAAAMAAA	MEME-2	NZ_CP015362.1	6190410	6190419	+	3.63043	9.06e-05	1	AATAAAAAAT
RAACSGRHCRYGCGGTTT	MEME-1	NZ_CP015362.1	233619	233636	+	1.77381	9.07e-05	0.712	GTACACGTCCTCCGGTAC
RAACSGRHCRYGCGGTTT	MEME-1	NZ_CP015362.1	2893787	2893804	+	1.77381	9.07e-05	0.712	GGACGAGCCAAGCGACTT
RAACSGRHCRYGCGGTTT	MEME-1	NZ_CP015362.1	3603428	3603445	-	1.77381	9.07e-05	0.712	AGGAAGGCCGTGCGGCAT
RAACSGRHCRYGCGGTTT	MEME-1	NZ_CP015362.1	4115161	4115178	-	1.77381	9.07e-05	0.712	GAACCGGCCCGTCGTCAT
RAACSGRHCRYGCGGTTT	MEME-1	NZ_CP015362.1	4304269	4304286	-	1.77381	9.07e-05	0.712	AAGCGGACCGACCGGATT
RAACSGRHCRYGCGGTTT	MEME-1	NZ_CP015362.1	4789222	4789239	+	1.77381	9.07e-05	0.712	GAACCGGTCCAGTGGCTC
CCYGKTCGGT	MEME-3	NZ_CP015362.1	2961229	2961238	-	10.9524	9.08e-05	0.767	CACATTCGGT
CCYGKTCGGT	MEME-3	NZ_CP015362.1	5614335	5614344	+	10.9524	9.08e-05	0.767	CTTAGTCGGT
RAACSGRHCRYGCGGTTT	MEME-1	NZ_CP015362.1	3092176	3092193	-	1.7619	9.1e-05	0.712	GTGCAGCTCGTCCTGCTT
RAACSGRHCRYGCGGTTT	MEME-1	NZ_CP015362.1	3224385	3224402	+	1.7619	9.1e-05	0.712	GAGCGGACCGCGCTGTTG
RAACSGRHCRYGCGGTTT	MEME-1	NZ_CP015362.1	3513232	3513249	-	1.7619	9.1e-05	0.712	GAGCCGATCCTGCTGCAC
RAACSGRHCRYGCGGTTT	MEME-1	NZ_CP015362.1	6129202	6129219	+	1.7619	9.1e-05	0.712	GTAAGGACCCACCGAGAT
RAACSGRHCRYGCGGTTT	MEME-1	NZ_CP015362.1	6353434	6353451	+	1.7619	9.1e-05	0.712	GACAAGCACCTGCGGTTC
WARAAAMAAA	MEME-2	NZ_CP015362.1	2318080	2318089	-	3.6087	9.11e-05	1	TCGTAGGAAA
WARAAAMAAA	MEME-2	NZ_CP015362.1	4429827	4429836	+	3.58696	9.12e-05	1	TAAGCAAAAA
WARAAAMAAA	MEME-2	NZ_CP015362.1	5669993	5670002	+	3.58696	9.12e-05	1	TAACGAAAAA
CCYGKTCGGT	MEME-3	NZ_CP015362.1	1280300	1280309	+	10.9167	9.13e-05	0.769	GATGTTCTGT
CCYGKTCGGT	MEME-3	NZ_CP015362.1	1461668	1461677	-	10.9167	9.13e-05	0.769	GATGTTCTGT
CCYGKTCGGT	MEME-3	NZ_CP015362.1	6038276	6038285	+	10.9167	9.13e-05	0.769	GATGTTCTGT
RAACSGRHCRYGCGGTTT	MEME-1	NZ_CP015362.1	376239	376256	+	1.75	9.13e-05	0.712	GAACCTGGCGTGCGGCTT
RAACSGRHCRYGCGGTTT	MEME-1	NZ_CP015362.1	1407713	1407730	+	1.75	9.13e-05	0.712	GGACAGAACCTGCTGGTC
RAACSGRHCRYGCGGTTT	MEME-1	NZ_CP015362.1	7181234	7181251	-	1.75	9.13e-05	0.712	GTGCCGCCCGCGCTGTTC
RAACSGRHCRYGCGGTTT	MEME-1	NZ_CP015362.1	4366	4383	+	1.7381	9.16e-05	0.712	GAGCAGACCAGCCCGTAC
RAACSGRHCRYGCGGTTT	MEME-1	NZ_CP015362.1	280211	280228	+	1.7381	9.16e-05	0.712	GAACGGCACCACCTACAC
RAACSGRHCRYGCGGTTT	MEME-1	NZ_CP015362.1	1317070	1317087	-	1.7381	9.16e-05	0.712	GAACAGGATGAGCAGGAT
RAACSGRHCRYGCGGTTT	MEME-1	NZ_CP015362.1	2436420	2436437	+	1.7381	9.16e-05	0.712	ATACCGTCCGGGCGAGTC
RAACSGRHCRYGCGGTTT	MEME-1	NZ_CP015362.1	5265497	5265514	-	1.7381	9.16e-05	0.712	CTACAGCACGGTCGGCAT
RAACSGRHCRYGCGGTTT	MEME-1	NZ_CP015362.1	6280420	6280437	+	1.7381	9.16e-05	0.712	GTACGGGCTCGGCGGCGT
RAACSGRHCRYGCGGTTT	MEME-1	NZ_CP015362.1	6739299	6739316	+	1.7381	9.16e-05	0.712	GTACGCACCAAGCCGCAC
RAACSGRHCRYGCGGTTT	MEME-1	NZ_CP015362.1	7519514	7519531	-	1.7381	9.16e-05	0.712	GAGCAGACCAGCCCGTAC
WARAAAMAAA	MEME-2	NZ_CP015362.1	5229924	5229933	+	3.53261	9.16e-05	1	TAATTGAAAG
WARAAAMAAA	MEME-2	NZ_CP015362.1	6198411	6198420	+	3.53261	9.16e-05	1	TAATTGAAGA
WARAAAMAAA	MEME-2	NZ_CP015362.1	1264380	1264389	-	3.52174	9.18e-05	1	TGAAAAACAA
WARAAAMAAA	MEME-2	NZ_CP015362.1	3932899	3932908	+	3.52174	9.18e-05	1	TGAAAAAGAA
WARAAAMAAA	MEME-2	NZ_CP015362.1	6013448	6013457	+	3.52174	9.18e-05	1	TGAAAAAACA
WARAAAMAAA	MEME-2	NZ_CP015362.1	6612506	6612515	+	3.52174	9.18e-05	1	TGAAAAAAAG
RAACSGRHCRYGCGGTTT	MEME-1	NZ_CP015362.1	966212	966229	+	1.72619	9.19e-05	0.712	GACCGGATCGTGCAGTTC
RAACSGRHCRYGCGGTTT	MEME-1	NZ_CP015362.1	1496675	1496692	-	1.72619	9.19e-05	0.712	GTACGGGCAGACCCGCAT
RAACSGRHCRYGCGGTTT	MEME-1	NZ_CP015362.1	2611631	2611648	+	1.72619	9.19e-05	0.712	GTACGAGTTCGGCCGCTT
RAACSGRHCRYGCGGTTT	MEME-1	NZ_CP015362.1	2703483	2703500	+	1.72619	9.19e-05	0.712	GACCAGGCCGCGCGGCTC
RAACSGRHCRYGCGGTTT	MEME-1	NZ_CP015362.1	2799368	2799385	+	1.72619	9.19e-05	0.712	GAGCGGGTCGCGCTGCTC
RAACSGRHCRYGCGGTTT	MEME-1	NZ_CP015362.1	2869209	2869226	-	1.72619	9.19e-05	0.712	GAGCGGCTCCAGCTGTTC
RAACSGRHCRYGCGGTTT	MEME-1	NZ_CP015362.1	3179463	3179480	-	1.72619	9.19e-05	0.712	GGACGGCTCATGCGGTGC
RAACSGRHCRYGCGGTTT	MEME-1	NZ_CP015362.1	4159272	4159289	-	1.72619	9.19e-05	0.712	GGACCTGTCGCGCCGCTT
RAACSGRHCRYGCGGTTT	MEME-1	NZ_CP015362.1	4584819	4584836	+	1.72619	9.19e-05	0.712	GAACGGGCCCAGCAGCTC
RAACSGRHCRYGCGGTTT	MEME-1	NZ_CP015362.1	5730994	5731011	+	1.72619	9.19e-05	0.712	ATGAAGTTCGCGCCGTTC
WARAAAMAAA	MEME-2	NZ_CP015362.1	1451264	1451273	-	3.5	9.2e-05	1	TACTCGAAAA
RAACSGRHCRYGCGGTTT	MEME-1	NZ_CP015362.1	194904	194921	-	1.71429	9.22e-05	0.712	GGACAGCACGACCTGCTC
RAACSGRHCRYGCGGTTT	MEME-1	NZ_CP015362.1	1938367	1938384	-	1.71429	9.22e-05	0.712	GACCAGGTCGTCCCACAT
RAACSGRHCRYGCGGTTT	MEME-1	NZ_CP015362.1	1943730	1943747	-	1.71429	9.22e-05	0.712	GACCAGGTCGTCCCACAT
RAACSGRHCRYGCGGTTT	MEME-1	NZ_CP015362.1	2032718	2032735	+	1.71429	9.22e-05	0.712	GTGCGGATCGGCCGGTAC
RAACSGRHCRYGCGGTTT	MEME-1	NZ_CP015362.1	2130707	2130724	+	1.71429	9.22e-05	0.712	GCACGGACCCCGCGCTTT
RAACSGRHCRYGCGGTTT	MEME-1	NZ_CP015362.1	3447970	3447987	+	1.71429	9.22e-05	0.712	GGAACGGCCCGCCGGTAC
RAACSGRHCRYGCGGTTT	MEME-1	NZ_CP015362.1	4128719	4128736	+	1.71429	9.22e-05	0.712	GTAAGGACGGGTCGATTC
RAACSGRHCRYGCGGTTT	MEME-1	NZ_CP015362.1	5769851	5769868	+	1.71429	9.22e-05	0.712	GGACTGGACCTGCGGTAC
RAACSGRHCRYGCGGTTT	MEME-1	NZ_CP015362.1	5963173	5963190	-	1.71429	9.22e-05	0.712	GTACGCCCCCTGCGGTAC
RAACSGRHCRYGCGGTTT	MEME-1	NZ_CP015362.1	6605845	6605862	+	1.71429	9.22e-05	0.712	AGGCCGATCATCCCGTAC
WARAAAMAAA	MEME-2	NZ_CP015362.1	189677	189686	+	3.48913	9.23e-05	1	TCATCGAAAA
WARAAAMAAA	MEME-2	NZ_CP015362.1	1039187	1039196	+	3.48913	9.23e-05	1	CCGTTACAAA
WARAAAMAAA	MEME-2	NZ_CP015362.1	2137801	2137810	+	3.48913	9.23e-05	1	TCATGGAAAA
WARAAAMAAA	MEME-2	NZ_CP015362.1	3756678	3756687	-	3.48913	9.23e-05	1	TCATCGAAAA
WARAAAMAAA	MEME-2	NZ_CP015362.1	5090366	5090375	-	3.48913	9.23e-05	1	TCATGGAAAA
WARAAAMAAA	MEME-2	NZ_CP015362.1	5175699	5175708	-	3.48913	9.23e-05	1	TCATCGAAAA
WARAAAMAAA	MEME-2	NZ_CP015362.1	6283913	6283922	-	3.48913	9.23e-05	1	TCATCGAAAA
WARAAAMAAA	MEME-2	NZ_CP015362.1	6490421	6490430	-	3.48913	9.23e-05	1	TCATCGAAAA
WARAAAMAAA	MEME-2	NZ_CP015362.1	7179516	7179525	-	3.48913	9.23e-05	1	TCATCGAAAA
CCYGKTCGGT	MEME-3	NZ_CP015362.1	545666	545675	+	10.9048	9.25e-05	0.776	CCTGTGCGTT
CCYGKTCGGT	MEME-3	NZ_CP015362.1	794048	794057	+	10.9048	9.25e-05	0.776	CATGTACGGT
CCYGKTCGGT	MEME-3	NZ_CP015362.1	2348876	2348885	-	10.9048	9.25e-05	0.776	CATGTACGGT
CCYGKTCGGT	MEME-3	NZ_CP015362.1	3642253	3642262	-	10.9048	9.25e-05	0.776	CCTGTGCGTT
CCYGKTCGGT	MEME-3	NZ_CP015362.1	6174984	6174993	-	10.9048	9.25e-05	0.776	CCTGTGCGTT
CCYGKTCGGT	MEME-3	NZ_CP015362.1	6472856	6472865	-	10.9048	9.25e-05	0.776	CCTGTGCGTT
CCYGKTCGGT	MEME-3	NZ_CP015362.1	7152652	7152661	+	10.9048	9.25e-05	0.776	CCTGTGCGTT
RAACSGRHCRYGCGGTTT	MEME-1	NZ_CP015362.1	549223	549240	-	1.70238	9.25e-05	0.712	AGACCGCTCGCGCGGCGT
RAACSGRHCRYGCGGTTT	MEME-1	NZ_CP015362.1	1247124	1247141	-	1.70238	9.25e-05	0.712	CTACCGCACGGGCGACAT
RAACSGRHCRYGCGGTTT	MEME-1	NZ_CP015362.1	1777907	1777924	-	1.70238	9.25e-05	0.712	AGAACGTACCGGCGGCTC
RAACSGRHCRYGCGGTTT	MEME-1	NZ_CP015362.1	2495077	2495094	+	1.70238	9.25e-05	0.712	GAACGGGATAGGCGGCGC
RAACSGRHCRYGCGGTTT	MEME-1	NZ_CP015362.1	2851315	2851332	-	1.70238	9.25e-05	0.712	GGACCGGACGGGCCACAC
RAACSGRHCRYGCGGTTT	MEME-1	NZ_CP015362.1	2948365	2948382	-	1.70238	9.25e-05	0.712	ATGACGATCCGGCTGTAC
RAACSGRHCRYGCGGTTT	MEME-1	NZ_CP015362.1	4897949	4897966	-	1.70238	9.25e-05	0.712	GACCGGAACGAGCCGCAC
RAACSGRHCRYGCGGTTT	MEME-1	NZ_CP015362.1	4899497	4899514	-	1.70238	9.25e-05	0.712	GTTCAGGTTGTGCTGCTC
RAACSGRHCRYGCGGTTT	MEME-1	NZ_CP015362.1	6395982	6395999	-	1.70238	9.25e-05	0.712	GTACTGGTCATCCGGCAC
WARAAAMAAA	MEME-2	NZ_CP015362.1	2802360	2802369	+	3.47826	9.28e-05	1	TAGAAATAGA
RAACSGRHCRYGCGGTTT	MEME-1	NZ_CP015362.1	230007	230024	-	1.69048	9.28e-05	0.712	AAGCGGAGCGTTCGGTTC
RAACSGRHCRYGCGGTTT	MEME-1	NZ_CP015362.1	563183	563200	-	1.69048	9.28e-05	0.712	CTACCGGACCGGCGACAT
RAACSGRHCRYGCGGTTT	MEME-1	NZ_CP015362.1	2139106	2139123	+	1.69048	9.28e-05	0.712	AAAACGGCCGCGCTGCCC
RAACSGRHCRYGCGGTTT	MEME-1	NZ_CP015362.1	2824477	2824494	+	1.69048	9.28e-05	0.712	GAACGGGGCGGGCGGCAC
RAACSGRHCRYGCGGTTT	MEME-1	NZ_CP015362.1	5600065	5600082	+	1.69048	9.28e-05	0.712	GTGCCGTACGCGCCGTTC
WARAAAMAAA	MEME-2	NZ_CP015362.1	5714173	5714182	+	3.43478	9.31e-05	1	TAACAAAAAG
RAACSGRHCRYGCGGTTT	MEME-1	NZ_CP015362.1	3310209	3310226	+	1.67857	9.31e-05	0.712	GTACGGGCCATGAGGTAA
RAACSGRHCRYGCGGTTT	MEME-1	NZ_CP015362.1	5878097	5878114	-	1.67857	9.31e-05	0.712	GTACGGGGCGAGCCGCTC
RAACSGRHCRYGCGGTTT	MEME-1	NZ_CP015362.1	6314779	6314796	-	1.67857	9.31e-05	0.712	GAACGGTTCGCTCCGGTC
CCYGKTCGGT	MEME-3	NZ_CP015362.1	7102	7111	+	10.8571	9.32e-05	0.78	GATGGTCGTT
CCYGKTCGGT	MEME-3	NZ_CP015362.1	303898	303907	+	10.8571	9.32e-05	0.78	GATGGTCGTT
CCYGKTCGGT	MEME-3	NZ_CP015362.1	3274808	3274817	+	10.8571	9.32e-05	0.78	GATGGTCGTT
CCYGKTCGGT	MEME-3	NZ_CP015362.1	4077372	4077381	-	10.8571	9.32e-05	0.78	GATGGTCGTT
CCYGKTCGGT	MEME-3	NZ_CP015362.1	5006279	5006288	+	10.8571	9.32e-05	0.78	GATGGTCGTT
CCYGKTCGGT	MEME-3	NZ_CP015362.1	2496587	2496596	-	10.8095	9.32e-05	0.78	AATATTCGGT
WARAAAMAAA	MEME-2	NZ_CP015362.1	1982739	1982748	+	3.36957	9.33e-05	1	GGAAAACAAA
WARAAAMAAA	MEME-2	NZ_CP015362.1	4093552	4093561	+	3.36957	9.33e-05	1	GTAAAACAAA
RAACSGRHCRYGCGGTTT	MEME-1	NZ_CP015362.1	1820404	1820421	-	1.66667	9.34e-05	0.712	GAACTGTTCGGGCGGCTC
RAACSGRHCRYGCGGTTT	MEME-1	NZ_CP015362.1	2571048	2571065	-	1.66667	9.34e-05	0.712	GAACAGCCCACTCCGTCC
RAACSGRHCRYGCGGTTT	MEME-1	NZ_CP015362.1	3059953	3059970	+	1.66667	9.34e-05	0.712	GAAACGGCCGGACCATTC
RAACSGRHCRYGCGGTTT	MEME-1	NZ_CP015362.1	5972916	5972933	+	1.66667	9.34e-05	0.712	GAACCGGTCGAGCTGGCT
RAACSGRHCRYGCGGTTT	MEME-1	NZ_CP015362.1	6710255	6710272	+	1.66667	9.34e-05	0.712	GTACGGATCGCGCCGCCC
RAACSGRHCRYGCGGTTT	MEME-1	NZ_CP015362.1	1683852	1683869	-	1.65476	9.37e-05	0.712	GAGCAGCACGACCGGTTC
RAACSGRHCRYGCGGTTT	MEME-1	NZ_CP015362.1	2070198	2070215	+	1.65476	9.37e-05	0.712	GACCGGTCCGGGCGGTAC
RAACSGRHCRYGCGGTTT	MEME-1	NZ_CP015362.1	2252703	2252720	-	1.65476	9.37e-05	0.712	GAACGGGTCCAGCCAGTC
RAACSGRHCRYGCGGTTT	MEME-1	NZ_CP015362.1	5259575	5259592	-	1.65476	9.37e-05	0.712	GAGGGGAACACGCGATAT
RAACSGRHCRYGCGGTTT	MEME-1	NZ_CP015362.1	5450961	5450978	-	1.65476	9.37e-05	0.712	GAGCGGACCATTCCGCAC
RAACSGRHCRYGCGGTTT	MEME-1	NZ_CP015362.1	5713792	5713809	+	1.65476	9.37e-05	0.712	AGACGGCCCAAGCCAGAT
RAACSGRHCRYGCGGTTT	MEME-1	NZ_CP015362.1	7008775	7008792	-	1.65476	9.37e-05	0.712	ACAAAGAACAAGCCGAAT
RAACSGRHCRYGCGGTTT	MEME-1	NZ_CP015362.1	342371	342388	+	1.64286	9.4e-05	0.712	GTGCGTACCAGGCGGTTT
RAACSGRHCRYGCGGTTT	MEME-1	NZ_CP015362.1	743627	743644	-	1.64286	9.4e-05	0.712	GCACCGGCCGAGCGGTTG
RAACSGRHCRYGCGGTTT	MEME-1	NZ_CP015362.1	1617191	1617208	-	1.64286	9.4e-05	0.712	GACCCGGACGTGCCGATT
RAACSGRHCRYGCGGTTT	MEME-1	NZ_CP015362.1	2234582	2234599	+	1.64286	9.4e-05	0.712	GCACCGTCCCGGCGGCTT
RAACSGRHCRYGCGGTTT	MEME-1	NZ_CP015362.1	2641526	2641543	-	1.64286	9.4e-05	0.712	GGACGGGACGAGCGGATC
RAACSGRHCRYGCGGTTT	MEME-1	NZ_CP015362.1	3090975	3090992	+	1.64286	9.4e-05	0.712	GTGCCGGTCCCGCGGTAC
RAACSGRHCRYGCGGTTT	MEME-1	NZ_CP015362.1	4918076	4918093	-	1.64286	9.4e-05	0.712	AATCGGGACGTTCGATCT
RAACSGRHCRYGCGGTTT	MEME-1	NZ_CP015362.1	5160043	5160060	+	1.64286	9.4e-05	0.712	GACCTGATCATGCGGTAC
RAACSGRHCRYGCGGTTT	MEME-1	NZ_CP015362.1	6469669	6469686	+	1.64286	9.4e-05	0.712	GTACCGCACACGCTGGAC
RAACSGRHCRYGCGGTTT	MEME-1	NZ_CP015362.1	6643169	6643186	-	1.64286	9.4e-05	0.712	GAAACGGACCCGCGACGT
RAACSGRHCRYGCGGTTT	MEME-1	NZ_CP015362.1	522410	522427	+	1.63095	9.43e-05	0.712	GTGCCGCACCTGCTGTTC
RAACSGRHCRYGCGGTTT	MEME-1	NZ_CP015362.1	694632	694649	-	1.63095	9.43e-05	0.712	GATCGGACCGGGCGGTGT
RAACSGRHCRYGCGGTTT	MEME-1	NZ_CP015362.1	825783	825800	-	1.63095	9.43e-05	0.712	TAACGGATCATGCCGGTC
RAACSGRHCRYGCGGTTT	MEME-1	NZ_CP015362.1	1895000	1895017	+	1.63095	9.43e-05	0.712	GAACGGGCTGGTCCGGTC
RAACSGRHCRYGCGGTTT	MEME-1	NZ_CP015362.1	5318480	5318497	-	1.63095	9.43e-05	0.712	GGACGGGATCTTCGATTG
RAACSGRHCRYGCGGTTT	MEME-1	NZ_CP015362.1	6099335	6099352	-	1.63095	9.43e-05	0.712	GCACCGGACGGGCGGCTC
WARAAAMAAA	MEME-2	NZ_CP015362.1	1638251	1638260	-	3.3587	9.44e-05	1	TAAAGAAAGA
WARAAAMAAA	MEME-2	NZ_CP015362.1	1709213	1709222	+	3.3587	9.44e-05	1	ACGGAGCAAA
WARAAAMAAA	MEME-2	NZ_CP015362.1	2701772	2701781	+	3.3587	9.44e-05	1	TAAAGAAAAT
WARAAAMAAA	MEME-2	NZ_CP015362.1	3647986	3647995	+	3.3587	9.44e-05	1	TAAAGAAAAT
WARAAAMAAA	MEME-2	NZ_CP015362.1	4553388	4553397	+	3.3587	9.44e-05	1	TAAAATAAAT
WARAAAMAAA	MEME-2	NZ_CP015362.1	5716083	5716092	+	3.3587	9.44e-05	1	ACGCAGCAAA
WARAAAMAAA	MEME-2	NZ_CP015362.1	6048244	6048253	-	3.3587	9.44e-05	1	TAAAGAAAAC
WARAAAMAAA	MEME-2	NZ_CP015362.1	6789247	6789256	+	3.3587	9.44e-05	1	TAAAGAAACA
RAACSGRHCRYGCGGTTT	MEME-1	NZ_CP015362.1	1776235	1776252	-	1.61905	9.46e-05	0.712	GGACGGGGTGCGCCGCTT
RAACSGRHCRYGCGGTTT	MEME-1	NZ_CP015362.1	2281656	2281673	-	1.61905	9.46e-05	0.712	GAGCCGCTCGGTCTGCTT
RAACSGRHCRYGCGGTTT	MEME-1	NZ_CP015362.1	2429290	2429307	-	1.61905	9.46e-05	0.712	GTACGCCACGCTCGGCAT
RAACSGRHCRYGCGGTTT	MEME-1	NZ_CP015362.1	3314020	3314037	+	1.61905	9.46e-05	0.712	CGACCGCTCGTTCGGTTC
RAACSGRHCRYGCGGTTT	MEME-1	NZ_CP015362.1	4266187	4266204	+	1.61905	9.46e-05	0.712	GATCAGATCGACCGGCTC
RAACSGRHCRYGCGGTTT	MEME-1	NZ_CP015362.1	6858100	6858117	+	1.61905	9.46e-05	0.712	GAGCGGGCCGAGCTGCTC
RAACSGRHCRYGCGGTTT	MEME-1	NZ_CP015362.1	6918484	6918501	-	1.61905	9.46e-05	0.712	GGACGGCTCCTTCGGTTG
RAACSGRHCRYGCGGTTT	MEME-1	NZ_CP015362.1	7250210	7250227	-	1.61905	9.46e-05	0.712	GTGCGGACCCGGCGGTAC
RAACSGRHCRYGCGGTTT	MEME-1	NZ_CP015362.1	7301166	7301183	-	1.61905	9.46e-05	0.712	GAGCCGCACAGGCCGCAT
RAACSGRHCRYGCGGTTT	MEME-1	NZ_CP015362.1	2443286	2443303	+	1.60714	9.49e-05	0.712	AAGCGGATCGAGCGCTTC
RAACSGRHCRYGCGGTTT	MEME-1	NZ_CP015362.1	2489892	2489909	+	1.60714	9.49e-05	0.712	GTAGAGCACGACCTGCTT
RAACSGRHCRYGCGGTTT	MEME-1	NZ_CP015362.1	2624697	2624714	+	1.60714	9.49e-05	0.712	ATGCCGGTCGTTCCGCTC
RAACSGRHCRYGCGGTTT	MEME-1	NZ_CP015362.1	2713958	2713975	+	1.60714	9.49e-05	0.712	AAGAAGGACCTGCGGCTC
RAACSGRHCRYGCGGTTT	MEME-1	NZ_CP015362.1	2845316	2845333	-	1.60714	9.49e-05	0.712	GAACCGCCGGATCCACTT
RAACSGRHCRYGCGGTTT	MEME-1	NZ_CP015362.1	3044308	3044325	-	1.60714	9.49e-05	0.712	GAACGGGATGACCCGCAG
RAACSGRHCRYGCGGTTT	MEME-1	NZ_CP015362.1	5395154	5395171	-	1.60714	9.49e-05	0.712	GTACGGCACGGCCCACTC
RAACSGRHCRYGCGGTTT	MEME-1	NZ_CP015362.1	357644	357661	-	1.59524	9.52e-05	0.714	AGACCGGGCGGGCCGCAT
RAACSGRHCRYGCGGTTT	MEME-1	NZ_CP015362.1	1722649	1722666	-	1.59524	9.52e-05	0.714	GGACGGCACGCGCTATCT
RAACSGRHCRYGCGGTTT	MEME-1	NZ_CP015362.1	6041560	6041577	-	1.59524	9.52e-05	0.714	GAACGGGACATCCTGCGC
WARAAAMAAA	MEME-2	NZ_CP015362.1	2312917	2312926	-	3.33696	9.52e-05	1	TCATAGATAA
WARAAAMAAA	MEME-2	NZ_CP015362.1	4023374	4023383	-	3.33696	9.52e-05	1	TCATAGAACA
WARAAAMAAA	MEME-2	NZ_CP015362.1	6954557	6954566	-	3.33696	9.52e-05	1	TCATAGAACA
RAACSGRHCRYGCGGTTT	MEME-1	NZ_CP015362.1	138810	138827	+	1.58333	9.55e-05	0.714	GAACAGTCTCGCCTGATT
RAACSGRHCRYGCGGTTT	MEME-1	NZ_CP015362.1	3692985	3693002	+	1.58333	9.55e-05	0.714	GAACGGTCCGGGCGATCC
RAACSGRHCRYGCGGTTT	MEME-1	NZ_CP015362.1	4244207	4244224	-	1.58333	9.55e-05	0.714	AAACGCTTCAGCCCGTAC
RAACSGRHCRYGCGGTTT	MEME-1	NZ_CP015362.1	5255375	5255392	+	1.58333	9.55e-05	0.714	AAGCGGACGACCCGATTT
RAACSGRHCRYGCGGTTT	MEME-1	NZ_CP015362.1	5711858	5711875	-	1.58333	9.55e-05	0.714	GAACCGGCTCTCCCCCAT
RAACSGRHCRYGCGGTTT	MEME-1	NZ_CP015362.1	7275320	7275337	-	1.58333	9.55e-05	0.714	GTCACGGTCCTGCCGTTC
CCYGKTCGGT	MEME-3	NZ_CP015362.1	16849	16858	+	10.7976	9.56e-05	0.785	CCTGTGCGGT
CCYGKTCGGT	MEME-3	NZ_CP015362.1	97840	97849	+	10.7976	9.56e-05	0.785	CCTGTGCGGT
CCYGKTCGGT	MEME-3	NZ_CP015362.1	494045	494054	+	10.7976	9.56e-05	0.785	CCTGTGCGGT
CCYGKTCGGT	MEME-3	NZ_CP015362.1	724403	724412	+	10.7976	9.56e-05	0.785	CCTGTGCGGT
CCYGKTCGGT	MEME-3	NZ_CP015362.1	773607	773616	-	10.7976	9.56e-05	0.785	CCTGTGCGGT
CCYGKTCGGT	MEME-3	NZ_CP015362.1	872555	872564	-	10.7976	9.56e-05	0.785	CATAGTCGTT
CCYGKTCGGT	MEME-3	NZ_CP015362.1	1599496	1599505	-	10.7976	9.56e-05	0.785	CCTGTGCGGT
CCYGKTCGGT	MEME-3	NZ_CP015362.1	1643188	1643197	+	10.7976	9.56e-05	0.785	CCTGTGCGGT
CCYGKTCGGT	MEME-3	NZ_CP015362.1	2175220	2175229	+	10.7976	9.56e-05	0.785	GTCGTTCTTT
CCYGKTCGGT	MEME-3	NZ_CP015362.1	2235742	2235751	-	10.7976	9.56e-05	0.785	CCTGTGCGGT
CCYGKTCGGT	MEME-3	NZ_CP015362.1	2478495	2478504	-	10.7976	9.56e-05	0.785	CCTGTGCGGT
CCYGKTCGGT	MEME-3	NZ_CP015362.1	2725851	2725860	-	10.7976	9.56e-05	0.785	CCTGTGCGGT
CCYGKTCGGT	MEME-3	NZ_CP015362.1	2792493	2792502	+	10.7976	9.56e-05	0.785	CCTGTGCGGT
CCYGKTCGGT	MEME-3	NZ_CP015362.1	2843092	2843101	+	10.7976	9.56e-05	0.785	CCTGTGCGGT
CCYGKTCGGT	MEME-3	NZ_CP015362.1	2899549	2899558	+	10.7976	9.56e-05	0.785	CATAGTCGTT
CCYGKTCGGT	MEME-3	NZ_CP015362.1	3227775	3227784	-	10.7976	9.56e-05	0.785	CCTGTGCGGT
CCYGKTCGGT	MEME-3	NZ_CP015362.1	3468678	3468687	-	10.7976	9.56e-05	0.785	CCTGTGCGGT
CCYGKTCGGT	MEME-3	NZ_CP015362.1	3521471	3521480	-	10.7976	9.56e-05	0.785	CCTGTGCGGT
CCYGKTCGGT	MEME-3	NZ_CP015362.1	3595508	3595517	-	10.7976	9.56e-05	0.785	CCTGTGCGGT
CCYGKTCGGT	MEME-3	NZ_CP015362.1	3721033	3721042	+	10.7976	9.56e-05	0.785	CCTGTGCGGT
CCYGKTCGGT	MEME-3	NZ_CP015362.1	4191730	4191739	-	10.7976	9.56e-05	0.785	CCTGTGCGGT
CCYGKTCGGT	MEME-3	NZ_CP015362.1	4403915	4403924	-	10.7976	9.56e-05	0.785	CCTGTGCGGT
CCYGKTCGGT	MEME-3	NZ_CP015362.1	4520942	4520951	-	10.7976	9.56e-05	0.785	CCTGTGCGGT
CCYGKTCGGT	MEME-3	NZ_CP015362.1	5139934	5139943	+	10.7976	9.56e-05	0.785	CCTGTGCGGT
CCYGKTCGGT	MEME-3	NZ_CP015362.1	5291307	5291316	+	10.7976	9.56e-05	0.785	CCTGTGCGGT
CCYGKTCGGT	MEME-3	NZ_CP015362.1	6128704	6128713	-	10.7976	9.56e-05	0.785	CCTGTGCGGT
CCYGKTCGGT	MEME-3	NZ_CP015362.1	6962417	6962426	-	10.7976	9.56e-05	0.785	CCTGTGCGGT
CCYGKTCGGT	MEME-3	NZ_CP015362.1	7231797	7231806	+	10.7976	9.56e-05	0.785	CCTGTGCGGT
CCYGKTCGGT	MEME-3	NZ_CP015362.1	7309142	7309151	+	10.7976	9.56e-05	0.785	CCTGTGCGGT
RAACSGRHCRYGCGGTTT	MEME-1	NZ_CP015362.1	4367758	4367775	+	1.57143	9.58e-05	0.715	AGAAAGGCCATCCGCTTC
RAACSGRHCRYGCGGTTT	MEME-1	NZ_CP015362.1	5876978	5876995	+	1.57143	9.58e-05	0.715	GGTCCGAACGCGCTGCAT
CCYGKTCGGT	MEME-3	NZ_CP015362.1	160512	160521	+	10.7857	9.59e-05	0.785	CTCGTACGTT
CCYGKTCGGT	MEME-3	NZ_CP015362.1	1306171	1306180	+	10.7857	9.59e-05	0.785	CTCGTACGTT
CCYGKTCGGT	MEME-3	NZ_CP015362.1	1812524	1812533	+	10.7857	9.59e-05	0.785	CTCGTACGTT
CCYGKTCGGT	MEME-3	NZ_CP015362.1	5807703	5807712	+	10.7857	9.59e-05	0.785	CTCGTACGTT
CCYGKTCGGT	MEME-3	NZ_CP015362.1	6945431	6945440	+	10.7857	9.59e-05	0.785	CTCGTACGTT
RAACSGRHCRYGCGGTTT	MEME-1	NZ_CP015362.1	2223385	2223402	+	1.55952	9.61e-05	0.715	GTACGGGTTACGGGGTGT
RAACSGRHCRYGCGGTTT	MEME-1	NZ_CP015362.1	4041240	4041257	+	1.55952	9.61e-05	0.715	GTACGGTCCATCCGGCAA
WARAAAMAAA	MEME-2	NZ_CP015446.1	49347	49356	+	3.32609	9.61e-05	1	AAGATGCAGA
WARAAAMAAA	MEME-2	NZ_CP015362.1	1506502	1506511	+	3.32609	9.61e-05	1	AAGATGCGAA
WARAAAMAAA	MEME-2	NZ_CP015362.1	2303700	2303709	-	3.32609	9.61e-05	1	AAGATGCATA
WARAAAMAAA	MEME-2	NZ_CP015362.1	4547566	4547575	+	3.32609	9.61e-05	1	AAGATGCAGA
WARAAAMAAA	MEME-2	NZ_CP015362.1	4777738	4777747	-	3.32609	9.61e-05	1	AAGATGCAGA
WARAAAMAAA	MEME-2	NZ_CP015362.1	6047997	6048006	+	3.32609	9.61e-05	1	AAGATGCGAA
WARAAAMAAA	MEME-2	NZ_CP015362.1	1982602	1982611	+	3.31522	9.62e-05	1	GACATGAAAA
CCYGKTCGGT	MEME-3	NZ_CP015362.1	3604657	3604666	+	10.7738	9.63e-05	0.785	CCCGTACTTT
CCYGKTCGGT	MEME-3	NZ_CP015362.1	3847333	3847342	+	10.7738	9.63e-05	0.785	CCCGTACTTT
CCYGKTCGGT	MEME-3	NZ_CP015362.1	4038570	4038579	-	10.7738	9.63e-05	0.785	CCCGTACTTT
CCYGKTCGGT	MEME-3	NZ_CP015362.1	5757018	5757027	-	10.7738	9.63e-05	0.785	CCCGTACTTT
RAACSGRHCRYGCGGTTT	MEME-1	NZ_CP015362.1	640956	640973	-	1.54762	9.64e-05	0.715	CTACCGGTTCGCCGGCTT
RAACSGRHCRYGCGGTTT	MEME-1	NZ_CP015362.1	843254	843271	-	1.54762	9.64e-05	0.715	GAGCAGGCCGGTCGATTC
RAACSGRHCRYGCGGTTT	MEME-1	NZ_CP015362.1	1709110	1709127	-	1.54762	9.64e-05	0.715	CAACCGGACACTCCGTGT
RAACSGRHCRYGCGGTTT	MEME-1	NZ_CP015362.1	3349407	3349424	-	1.54762	9.64e-05	0.715	GAACCGCCGCCGCCGTTC
RAACSGRHCRYGCGGTTT	MEME-1	NZ_CP015362.1	3844131	3844148	-	1.54762	9.64e-05	0.715	AACCCGAACGAGCGCTTC
RAACSGRHCRYGCGGTTT	MEME-1	NZ_CP015362.1	5632114	5632131	-	1.54762	9.64e-05	0.715	GAACGTACCCAGCGGCAC
RAACSGRHCRYGCGGTTT	MEME-1	NZ_CP015362.1	6038591	6038608	-	1.54762	9.64e-05	0.715	GAACAGCTCGTTCGCCTC
RAACSGRHCRYGCGGTTT	MEME-1	NZ_CP015362.1	6664676	6664693	+	1.54762	9.64e-05	0.715	CAACCGAACACGCCCCTT
RAACSGRHCRYGCGGTTT	MEME-1	NZ_CP015362.1	7027562	7027579	-	1.54762	9.64e-05	0.715	GTCCGGTCCGTCCGGTTC
RAACSGRHCRYGCGGTTT	MEME-1	NZ_CP015362.1	612937	612954	+	1.53571	9.67e-05	0.715	AGACCGGCCGGGCGGATC
RAACSGRHCRYGCGGTTT	MEME-1	NZ_CP015362.1	1774269	1774286	+	1.53571	9.67e-05	0.715	GGACCGCATGGGCGACTC
RAACSGRHCRYGCGGTTT	MEME-1	NZ_CP015362.1	1893425	1893442	-	1.53571	9.67e-05	0.715	GTACGGGCTCCTCTCCTT
RAACSGRHCRYGCGGTTT	MEME-1	NZ_CP015362.1	2316717	2316734	-	1.53571	9.67e-05	0.715	ACACCGTCCAGGCGGCTC
RAACSGRHCRYGCGGTTT	MEME-1	NZ_CP015362.1	2658970	2658987	+	1.53571	9.67e-05	0.715	AACAGGACCGTGCCGTAG
RAACSGRHCRYGCGGTTT	MEME-1	NZ_CP015362.1	4939857	4939874	-	1.53571	9.67e-05	0.715	ATACCAGCTCGTCGGCAT
RAACSGRHCRYGCGGTTT	MEME-1	NZ_CP015362.1	5232633	5232650	+	1.53571	9.67e-05	0.715	GATCAGATCGGGCCGCTC
RAACSGRHCRYGCGGTTT	MEME-1	NZ_CP015362.1	6120765	6120782	+	1.53571	9.67e-05	0.715	GTACAGATCGGCGCGTAC
RAACSGRHCRYGCGGTTT	MEME-1	NZ_CP015362.1	6460553	6460570	-	1.53571	9.67e-05	0.715	GAACAGCCGCAGCGATTC
RAACSGRHCRYGCGGTTT	MEME-1	NZ_CP015362.1	6731018	6731035	-	1.53571	9.67e-05	0.715	ACACAGACCATGTGATTC
RAACSGRHCRYGCGGTTT	MEME-1	NZ_CP015362.1	342616	342633	+	1.52381	9.7e-05	0.715	GTACCGCTCATGCGGCGC
RAACSGRHCRYGCGGTTT	MEME-1	NZ_CP015362.1	461520	461537	-	1.52381	9.7e-05	0.715	GTACCGGCCGAGCAGCAC
RAACSGRHCRYGCGGTTT	MEME-1	NZ_CP015362.1	5814289	5814306	+	1.52381	9.7e-05	0.715	GGACCGTAAATTCGGTTC
CCYGKTCGGT	MEME-3	NZ_CP015362.1	321992	322001	-	10.75	9.71e-05	0.785	GATGGTCGGT
CCYGKTCGGT	MEME-3	NZ_CP015362.1	911657	911666	-	10.75	9.71e-05	0.785	GATGGTCGGT
CCYGKTCGGT	MEME-3	NZ_CP015362.1	1356338	1356347	+	10.75	9.71e-05	0.785	GATGGTCGGT
CCYGKTCGGT	MEME-3	NZ_CP015362.1	1499357	1499366	+	10.75	9.71e-05	0.785	GATGGTCGGT
CCYGKTCGGT	MEME-3	NZ_CP015362.1	1763173	1763182	-	10.75	9.71e-05	0.785	GATGGTCGGT
CCYGKTCGGT	MEME-3	NZ_CP015362.1	3032727	3032736	-	10.75	9.71e-05	0.785	GATGGTCGGT
CCYGKTCGGT	MEME-3	NZ_CP015362.1	3227643	3227652	-	10.75	9.71e-05	0.785	GATGGTCGGT
CCYGKTCGGT	MEME-3	NZ_CP015362.1	3959908	3959917	+	10.75	9.71e-05	0.785	GATGGTCGGT
CCYGKTCGGT	MEME-3	NZ_CP015362.1	4945800	4945809	+	10.75	9.71e-05	0.785	GATGGTCGGT
CCYGKTCGGT	MEME-3	NZ_CP015362.1	5841661	5841670	-	10.75	9.71e-05	0.785	GATGGTCGGT
CCYGKTCGGT	MEME-3	NZ_CP015362.1	6620000	6620009	-	10.75	9.71e-05	0.785	GATGGTCGGT
CCYGKTCGGT	MEME-3	NZ_CP015362.1	6674064	6674073	-	10.75	9.71e-05	0.785	GATGGTCGGT
CCYGKTCGGT	MEME-3	NZ_CP015362.1	7238946	7238955	+	10.75	9.71e-05	0.785	GATGGTCGGT
CCYGKTCGGT	MEME-3	NZ_CP015362.1	7295882	7295891	+	10.75	9.71e-05	0.785	GATGGTCGGT
RAACSGRHCRYGCGGTTT	MEME-1	NZ_CP015362.1	390141	390158	-	1.5119	9.73e-05	0.715	GAACCCCATGCTCTGTAC
RAACSGRHCRYGCGGTTT	MEME-1	NZ_CP015362.1	1709894	1709911	-	1.5119	9.73e-05	0.715	ATGAAGACCACGCGGTTG
RAACSGRHCRYGCGGTTT	MEME-1	NZ_CP015362.1	2296114	2296131	-	1.5119	9.73e-05	0.715	GAACGGGATGTTCAGGAT
RAACSGRHCRYGCGGTTT	MEME-1	NZ_CP015362.1	4317997	4318014	+	1.5119	9.73e-05	0.715	GTACGGGCTGTCCGAGTC
RAACSGRHCRYGCGGTTT	MEME-1	NZ_CP015362.1	7306727	7306744	-	1.5119	9.73e-05	0.715	CGACGGCCCGTTCGGCTT
WARAAAMAAA	MEME-2	NZ_CP015362.1	2624615	2624624	-	3.28261	9.74e-05	1	CAAGAACAAA
WARAAAMAAA	MEME-2	NZ_CP015362.1	7142228	7142237	-	3.28261	9.74e-05	1	ACGACGCAAA
CCYGKTCGGT	MEME-3	NZ_CP015362.1	372176	372185	+	10.7262	9.75e-05	0.785	ACCGTACGTT
CCYGKTCGGT	MEME-3	NZ_CP015362.1	1469235	1469244	+	10.7262	9.75e-05	0.785	ACCGTACGTT
CCYGKTCGGT	MEME-3	NZ_CP015362.1	2325327	2325336	-	10.7262	9.75e-05	0.785	ACCGTACGTT
CCYGKTCGGT	MEME-3	NZ_CP015362.1	2611581	2611590	-	10.7262	9.75e-05	0.785	ACCGTACGTT
CCYGKTCGGT	MEME-3	NZ_CP015362.1	3645556	3645565	+	10.7262	9.75e-05	0.785	ACCGTACGTT
CCYGKTCGGT	MEME-3	NZ_CP015362.1	3696883	3696892	-	10.7262	9.75e-05	0.785	ACCGTACGTT
CCYGKTCGGT	MEME-3	NZ_CP015362.1	4065311	4065320	+	10.7262	9.75e-05	0.785	ACCGTACGTT
CCYGKTCGGT	MEME-3	NZ_CP015362.1	4671263	4671272	-	10.7262	9.75e-05	0.785	ACCGTACGTT
CCYGKTCGGT	MEME-3	NZ_CP015362.1	4877606	4877615	+	10.7262	9.75e-05	0.785	ACCGTACGTT
CCYGKTCGGT	MEME-3	NZ_CP015362.1	6517182	6517191	-	10.7262	9.75e-05	0.785	ACCGTACGTT
CCYGKTCGGT	MEME-3	NZ_CP015362.1	7085782	7085791	-	10.7262	9.75e-05	0.785	ACCGTACGTT
RAACSGRHCRYGCGGTTT	MEME-1	NZ_CP015362.1	136674	136691	-	1.5	9.76e-05	0.715	AAAGAGATTCGGCGACTC
RAACSGRHCRYGCGGTTT	MEME-1	NZ_CP015362.1	678100	678117	-	1.5	9.76e-05	0.715	GTGCAGGCCATGCGGCAC
RAACSGRHCRYGCGGTTT	MEME-1	NZ_CP015362.1	2307087	2307104	+	1.5	9.76e-05	0.715	GTACTGCCCCTGCCGTAC
RAACSGRHCRYGCGGTTT	MEME-1	NZ_CP015362.1	2574569	2574586	-	1.5	9.76e-05	0.715	GTCCGGGACGGGCGACAT
RAACSGRHCRYGCGGTTT	MEME-1	NZ_CP015362.1	4337876	4337893	-	1.5	9.76e-05	0.715	CGACCGCTTGCGCGGCTT
RAACSGRHCRYGCGGTTT	MEME-1	NZ_CP015362.1	4773539	4773556	+	1.5	9.76e-05	0.715	GTTCGGGTCGACCTGCAT
RAACSGRHCRYGCGGTTT	MEME-1	NZ_CP015362.1	6122702	6122719	+	1.5	9.76e-05	0.715	GTACGGGCCGTGCGGTCG
RAACSGRHCRYGCGGTTT	MEME-1	NZ_CP015362.1	6648183	6648200	-	1.5	9.76e-05	0.715	GTACGGACTCCTCCGCGT
RAACSGRHCRYGCGGTTT	MEME-1	NZ_CP015362.1	748291	748308	+	1.4881	9.79e-05	0.715	GGACGGCTCCGTCCACTT
RAACSGRHCRYGCGGTTT	MEME-1	NZ_CP015362.1	2289423	2289440	+	1.4881	9.79e-05	0.715	GGACCGGTTCCGCGACAC
RAACSGRHCRYGCGGTTT	MEME-1	NZ_CP015362.1	4969057	4969074	-	1.4881	9.79e-05	0.715	GGACGACCTGTTCCGTAT
RAACSGRHCRYGCGGTTT	MEME-1	NZ_CP015362.1	6611337	6611354	+	1.4881	9.79e-05	0.715	GATCCGGCCGGCCGGCAT
CCYGKTCGGT	MEME-3	NZ_CP015362.1	7106	7115	+	10.6905	9.82e-05	0.785	GTCGTTCTGT
CCYGKTCGGT	MEME-3	NZ_CP015362.1	1377377	1377386	-	10.6905	9.82e-05	0.785	GTCGTTCTGT
CCYGKTCGGT	MEME-3	NZ_CP015362.1	2475237	2475246	+	10.6905	9.82e-05	0.785	GTCGTTCTGT
CCYGKTCGGT	MEME-3	NZ_CP015362.1	3066318	3066327	+	10.6905	9.82e-05	0.785	ATCATTCGTT
CCYGKTCGGT	MEME-3	NZ_CP015362.1	3151853	3151862	-	10.6905	9.82e-05	0.785	GTCGTTCTGT
CCYGKTCGGT	MEME-3	NZ_CP015362.1	3429975	3429984	-	10.6905	9.82e-05	0.785	GTCGTTCTGT
CCYGKTCGGT	MEME-3	NZ_CP015362.1	3723457	3723466	+	10.6905	9.82e-05	0.785	GTCGTTCTGT
CCYGKTCGGT	MEME-3	NZ_CP015362.1	6298037	6298046	+	10.6905	9.82e-05	0.785	CATAGTCGGT
RAACSGRHCRYGCGGTTT	MEME-1	NZ_CP015362.1	135658	135675	-	1.47619	9.83e-05	0.715	GCACAGACCGACCGGCTC
RAACSGRHCRYGCGGTTT	MEME-1	NZ_CP015362.1	1178842	1178859	-	1.47619	9.83e-05	0.715	GACACGGCCGCCCGGTTC
RAACSGRHCRYGCGGTTT	MEME-1	NZ_CP015362.1	1408715	1408732	-	1.47619	9.83e-05	0.715	GTACGGGACCAGCGAGTC
RAACSGRHCRYGCGGTTT	MEME-1	NZ_CP015362.1	1635471	1635488	-	1.47619	9.83e-05	0.715	GAACTGCTCGGCCGGTAC
RAACSGRHCRYGCGGTTT	MEME-1	NZ_CP015362.1	1906510	1906527	+	1.47619	9.83e-05	0.715	AAGTCGGCTAGGCCGTTT
RAACSGRHCRYGCGGTTT	MEME-1	NZ_CP015362.1	2063790	2063807	-	1.47619	9.83e-05	0.715	GAGCCGGACGACCCGTAC
RAACSGRHCRYGCGGTTT	MEME-1	NZ_CP015362.1	4742247	4742264	+	1.47619	9.83e-05	0.715	GAACGGCTCGCCCGGATC
RAACSGRHCRYGCGGTTT	MEME-1	NZ_CP015362.1	6150108	6150125	-	1.47619	9.83e-05	0.715	GGAGAGGCCGGGCGGCTT
RAACSGRHCRYGCGGTTT	MEME-1	NZ_CP015362.1	6726561	6726578	-	1.47619	9.83e-05	0.715	GTCCAGGATGACCGGCAT
RAACSGRHCRYGCGGTTT	MEME-1	NZ_CP015362.1	6762446	6762463	-	1.47619	9.83e-05	0.715	AGACGGTCCCCGCGATCT
WARAAAMAAA	MEME-2	NZ_CP015362.1	2880907	2880916	+	3.20652	9.83e-05	1	GAAAATCAAA
WARAAAMAAA	MEME-2	NZ_CP015362.1	3218892	3218901	+	3.20652	9.83e-05	1	GAAACACAAA
WARAAAMAAA	MEME-2	NZ_CP015362.1	6861603	6861612	-	3.20652	9.83e-05	1	CAAAATCAAA
WARAAAMAAA	MEME-2	NZ_CP015362.1	4039283	4039292	-	3.19565	9.85e-05	1	GACTAGCAAA
RAACSGRHCRYGCGGTTT	MEME-1	NZ_CP015446.1	7144	7161	-	1.46429	9.86e-05	0.715	GAACGGGCCGACCCACCT
RAACSGRHCRYGCGGTTT	MEME-1	NZ_CP015362.1	2979019	2979036	+	1.46429	9.86e-05	0.715	ATGCAGACCGTGCAGTTC
RAACSGRHCRYGCGGTTT	MEME-1	NZ_CP015362.1	4339615	4339632	-	1.46429	9.86e-05	0.715	AAAACGCCCATGATGTTA
RAACSGRHCRYGCGGTTT	MEME-1	NZ_CP015362.1	4466020	4466037	+	1.46429	9.86e-05	0.715	CAACGGGTGGTGCGGCAT
RAACSGRHCRYGCGGTTT	MEME-1	NZ_CP015362.1	6696128	6696145	-	1.46429	9.86e-05	0.715	GAACCGGTCGGGCGTCAC
RAACSGRHCRYGCGGTTT	MEME-1	NZ_CP015362.1	625032	625049	-	1.45238	9.89e-05	0.715	GGACAGGATCTCCGACTC
RAACSGRHCRYGCGGTTT	MEME-1	NZ_CP015362.1	1012030	1012047	-	1.45238	9.89e-05	0.715	AGACCGATCGGCCAGTAC
RAACSGRHCRYGCGGTTT	MEME-1	NZ_CP015362.1	1151404	1151421	+	1.45238	9.89e-05	0.715	GAACGAGACCCGCCACAT
RAACSGRHCRYGCGGTTT	MEME-1	NZ_CP015362.1	2133100	2133117	+	1.45238	9.89e-05	0.715	GTACCAGCTGCTCGACAT
RAACSGRHCRYGCGGTTT	MEME-1	NZ_CP015362.1	2768685	2768702	-	1.45238	9.89e-05	0.715	GAACTGCCTCACCGGCTT
RAACSGRHCRYGCGGTTT	MEME-1	NZ_CP015362.1	4078486	4078503	-	1.45238	9.89e-05	0.715	GACCCGGCCCTCCGGTAC
RAACSGRHCRYGCGGTTT	MEME-1	NZ_CP015362.1	4775238	4775255	+	1.45238	9.89e-05	0.715	GGACCCCCCATGCTGTTC
RAACSGRHCRYGCGGTTT	MEME-1	NZ_CP015362.1	4963482	4963499	-	1.45238	9.89e-05	0.715	GAACCCGTCGATCGGATT
RAACSGRHCRYGCGGTTT	MEME-1	NZ_CP015362.1	7354071	7354088	-	1.45238	9.89e-05	0.715	GAACCCCATGGGCGACAT
WARAAAMAAA	MEME-2	NZ_CP015362.1	6370181	6370190	+	3.18478	9.9e-05	1	CCATAGCAAA
WARAAAMAAA	MEME-2	NZ_CP015362.1	4987610	4987619	-	3.17391	9.91e-05	1	ACATTTCAAA
CCYGKTCGGT	MEME-3	NZ_CP015362.1	137081	137090	-	10.6786	9.91e-05	0.785	CTCGTACGGT
CCYGKTCGGT	MEME-3	NZ_CP015362.1	152102	152111	-	10.6786	9.91e-05	0.785	CTCGTACGGT
CCYGKTCGGT	MEME-3	NZ_CP015362.1	182227	182236	+	10.6786	9.91e-05	0.785	CTCGTACGGT
CCYGKTCGGT	MEME-3	NZ_CP015362.1	389261	389270	+	10.6786	9.91e-05	0.785	CTCGTACGGT
CCYGKTCGGT	MEME-3	NZ_CP015362.1	489590	489599	-	10.6786	9.91e-05	0.785	CTCGTACGGT
CCYGKTCGGT	MEME-3	NZ_CP015362.1	519073	519082	-	10.6786	9.91e-05	0.785	CTCGTACGGT
CCYGKTCGGT	MEME-3	NZ_CP015362.1	723836	723845	+	10.6786	9.91e-05	0.785	CTCGTACGGT
CCYGKTCGGT	MEME-3	NZ_CP015362.1	998311	998320	+	10.6786	9.91e-05	0.785	CTCGTACGGT
CCYGKTCGGT	MEME-3	NZ_CP015362.1	1034950	1034959	+	10.6786	9.91e-05	0.785	CTCGTACGGT
CCYGKTCGGT	MEME-3	NZ_CP015362.1	1122926	1122935	+	10.6786	9.91e-05	0.785	CTCGTACGGT
CCYGKTCGGT	MEME-3	NZ_CP015362.1	1920940	1920949	+	10.6786	9.91e-05	0.785	CTCGTACGGT
CCYGKTCGGT	MEME-3	NZ_CP015362.1	2236254	2236263	+	10.6786	9.91e-05	0.785	CTCGTACGGT
CCYGKTCGGT	MEME-3	NZ_CP015362.1	2274625	2274634	+	10.6786	9.91e-05	0.785	CTCGTACGGT
CCYGKTCGGT	MEME-3	NZ_CP015362.1	2402056	2402065	+	10.6786	9.91e-05	0.785	CTCGTACGGT
CCYGKTCGGT	MEME-3	NZ_CP015362.1	2991720	2991729	-	10.6786	9.91e-05	0.785	CTCGTACGGT
CCYGKTCGGT	MEME-3	NZ_CP015362.1	3155975	3155984	+	10.6786	9.91e-05	0.785	CTCGTACGGT
CCYGKTCGGT	MEME-3	NZ_CP015362.1	3162412	3162421	-	10.6786	9.91e-05	0.785	CTCGTACGGT
CCYGKTCGGT	MEME-3	NZ_CP015362.1	3171012	3171021	-	10.6786	9.91e-05	0.785	CTCGTACGGT
CCYGKTCGGT	MEME-3	NZ_CP015362.1	3476034	3476043	-	10.6786	9.91e-05	0.785	CTCGTACGGT
CCYGKTCGGT	MEME-3	NZ_CP015362.1	3628722	3628731	+	10.6786	9.91e-05	0.785	CTCGTACGGT
CCYGKTCGGT	MEME-3	NZ_CP015362.1	4421709	4421718	+	10.6786	9.91e-05	0.785	CTCGTACGGT
CCYGKTCGGT	MEME-3	NZ_CP015362.1	4582545	4582554	-	10.6786	9.91e-05	0.785	CTCGTACGGT
CCYGKTCGGT	MEME-3	NZ_CP015362.1	4613965	4613974	+	10.6786	9.91e-05	0.785	CTCGTACGGT
CCYGKTCGGT	MEME-3	NZ_CP015362.1	4894256	4894265	-	10.6786	9.91e-05	0.785	CTCGTACGGT
CCYGKTCGGT	MEME-3	NZ_CP015362.1	5727500	5727509	+	10.6786	9.91e-05	0.785	CTCGTACGGT
CCYGKTCGGT	MEME-3	NZ_CP015362.1	5739342	5739351	+	10.6786	9.91e-05	0.785	CTCGTACGGT
CCYGKTCGGT	MEME-3	NZ_CP015362.1	5854800	5854809	+	10.6786	9.91e-05	0.785	CTCGTACGGT
CCYGKTCGGT	MEME-3	NZ_CP015362.1	5973689	5973698	+	10.6786	9.91e-05	0.785	CTCGTACGGT
CCYGKTCGGT	MEME-3	NZ_CP015362.1	6685375	6685384	-	10.6786	9.91e-05	0.785	CTCGTACGGT
CCYGKTCGGT	MEME-3	NZ_CP015362.1	6759130	6759139	+	10.6786	9.91e-05	0.785	CTCGTACGGT
CCYGKTCGGT	MEME-3	NZ_CP015362.1	7215391	7215400	-	10.6786	9.91e-05	0.785	CTCGTACGGT
CCYGKTCGGT	MEME-3	NZ_CP015362.1	7270681	7270690	+	10.6786	9.91e-05	0.785	CTCGTACGGT
RAACSGRHCRYGCGGTTT	MEME-1	NZ_CP015362.1	1613821	1613838	-	1.44048	9.92e-05	0.715	ATCAGGACCGCGCTGCTC
RAACSGRHCRYGCGGTTT	MEME-1	NZ_CP015362.1	3705438	3705455	-	1.44048	9.92e-05	0.715	ACACGGACCCGGCGGTCT
RAACSGRHCRYGCGGTTT	MEME-1	NZ_CP015362.1	5615110	5615127	+	1.44048	9.92e-05	0.715	GTACCGGTCGTGTCGCAC
RAACSGRHCRYGCGGTTT	MEME-1	NZ_CP015362.1	1197593	1197610	+	1.42857	9.95e-05	0.715	GAGCCGGTTCTGCGGCTC
RAACSGRHCRYGCGGTTT	MEME-1	NZ_CP015362.1	2589959	2589976	+	1.42857	9.95e-05	0.715	GTACGGGCAGTGCGGGAT
RAACSGRHCRYGCGGTTT	MEME-1	NZ_CP015362.1	2758671	2758688	-	1.42857	9.95e-05	0.715	GAACAGCACCAGCCCCAT
RAACSGRHCRYGCGGTTT	MEME-1	NZ_CP015362.1	5877505	5877522	+	1.42857	9.95e-05	0.715	AGAACGTCAACGCGGCTT
RAACSGRHCRYGCGGTTT	MEME-1	NZ_CP015362.1	7279812	7279829	-	1.42857	9.95e-05	0.715	ACACGGAGCGTTCGGCAT
RAACSGRHCRYGCGGTTT	MEME-1	NZ_CP015362.1	2075180	2075197	+	1.41667	9.98e-05	0.715	GAACGGACCGCGCCGGCT
RAACSGRHCRYGCGGTTT	MEME-1	NZ_CP015362.1	2146275	2146292	+	1.41667	9.98e-05	0.715	GTACCGATGATTCCGGAT
RAACSGRHCRYGCGGTTT	MEME-1	NZ_CP015362.1	2247479	2247496	-	1.41667	9.98e-05	0.715	GAACAGCTCCTCCAGTAC
RAACSGRHCRYGCGGTTT	MEME-1	NZ_CP015362.1	2571385	2571402	+	1.41667	9.98e-05	0.715	GAACGGGCCGAACGGGAT
RAACSGRHCRYGCGGTTT	MEME-1	NZ_CP015362.1	2742494	2742511	-	1.41667	9.98e-05	0.715	GTGCCGTCTACGCCGTTC
RAACSGRHCRYGCGGTTT	MEME-1	NZ_CP015362.1	3328832	3328849	-	1.41667	9.98e-05	0.715	GTACGGCTCCACCCGCAC
RAACSGRHCRYGCGGTTT	MEME-1	NZ_CP015362.1	3541650	3541667	-	1.41667	9.98e-05	0.715	GGACGGATCGTCCTGATC
RAACSGRHCRYGCGGTTT	MEME-1	NZ_CP015362.1	4615620	4615637	-	1.41667	9.98e-05	0.715	GAACCGGTCGTGGGAGAT
RAACSGRHCRYGCGGTTT	MEME-1	NZ_CP015362.1	5274110	5274127	-	1.41667	9.98e-05	0.715	GAACCCGACGTACGGCTT
RAACSGRHCRYGCGGTTT	MEME-1	NZ_CP015362.1	5427279	5427296	-	1.41667	9.98e-05	0.715	GTAAACGTCATGCCGCTC
RAACSGRHCRYGCGGTTT	MEME-1	NZ_CP015362.1	5433194	5433211	+	1.41667	9.98e-05	0.715	ATACAGCCCGGTCGGGTC
RAACSGRHCRYGCGGTTT	MEME-1	NZ_CP015362.1	6881300	6881317	+	1.41667	9.98e-05	0.715	AGCCAGAACATCCCGTAC
CCYGKTCGGT	MEME-3	NZ_CP015362.1	381146	381155	-	10.6667	9.99e-05	0.789	CCCGTACTGT
CCYGKTCGGT	MEME-3	NZ_CP015362.1	2370312	2370321	-	10.6667	9.99e-05	0.789	CCCGTACTGT
CCYGKTCGGT	MEME-3	NZ_CP015362.1	3604088	3604097	+	10.6667	9.99e-05	0.789	CCCGTACTGT
CCYGKTCGGT	MEME-3	NZ_CP015362.1	5796135	5796144	+	10.6667	9.99e-05	0.789	CCCGTACTGT
CCYGKTCGGT	MEME-3	NZ_CP015362.1	6640424	6640433	+	10.6667	9.99e-05	0.789	CCCGTACTGT
CCYGKTCGGT	MEME-3	NZ_CP015362.1	6990152	6990161	+	10.6667	9.99e-05	0.789	CCCGTACTGT
# FIMO (Find Individual Motif Occurrences): Version 5.5.8 compiled on May 16 2025 at 02:27:02
# The format of this file is described at http://localhost:8080/meme_5.5.8/doc/fimo-output-format.html#tsv_results.
# fimo --oc /data/PWS40737.1_fimo --verbosity 1 --bgfile /bg/genomic_3rdorder.bg --thresh 1.0E-4 /data/combined_meme_PWS40737.1.txt /data/GCF_002094995.1_ASM209499v1_genomic.fna
