## Supplementary Datasets for "DAP-seq Reveals Cluster-Situated Regulator Control of Numerous *Streptomyces* Natural Product Biosynthetic Genes": fimo_QDI69910.1.tsv

motif_id	motif_alt_id	sequence_name	start	stop	strand	score	p-value	q-value	matched_sequence
AAAACMGCACRGTCGGTTT	MEME-1	NZ_CP022310.1	1471107	1471125	+	24.4653	1.99e-09	0.0306	AAAACAGCACGTCCGGTAT
AAAACMGCACRGTCGGTTT	MEME-1	NZ_CP022310.1	51342	51360	-	19.4554	1.9e-08	0.137	AAAACACCACGTCCGGTTT
AAAACMGCACRGTCGGTTT	MEME-1	NZ_CP022310.1	3746336	3746354	-	18.6238	2.67e-08	0.137	TGAACAGCACGGGCGGTCT
RWGCKGTTTT	MEME-3	NZ_CP022310.1	4609707	4609716	+	20.2574	4.92e-08	0.675	ATGCTGTTTT
AAAACMGCACRGTCGGTTT	MEME-1	NZ_CP022310.1	3808354	3808372	+	16.6634	5.72e-08	0.22	AGAACAGCATCATCCGTTT
AAAACMGCACRGTCGGTTT	MEME-1	NZ_CP022310.1	2523309	2523327	-	15.7921	8.01e-08	0.23	CGAACAGGACGATCGGTTC
AAAACMGCACRGTCGGTTT	MEME-1	NZ_CP022310.1	3540505	3540523	-	15.396	9.24e-08	0.23	CGATCAGCTCGGTCGGTAT
AAAACMGCACRGTCGGTTT	MEME-1	NZ_CP022310.1	51341	51359	+	15.099	1.04e-07	0.23	CAAACCGGACGTGGTGTTT
RWGCKGTTTT	MEME-3	NZ_CP022310.1	741731	741740	-	19.6436	1.76e-07	0.675	GTGCTGTTTT
RWGCKGTTTT	MEME-3	NZ_CP022310.1	1471107	1471116	-	19.6436	1.76e-07	0.675	GTGCTGTTTT
RWGCKGTTTT	MEME-3	NZ_CP022310.1	2740352	2740361	+	19.6436	1.76e-07	0.675	GTGCTGTTTT
AAAACMGCACRGTCGGTTT	MEME-1	NZ_CP022310.1	7276089	7276107	+	12.8416	2.42e-07	0.413	TCAACCGCATGGGCAGTTT
AAAACMGCACRGTCGGTTT	MEME-1	NZ_CP022310.1	2528920	2528938	+	12.5446	2.71e-07	0.413	AGAACAGCACGTCCTGCTT
AAAACMGCACRGTCGGTTT	MEME-1	NZ_CP022310.1	59388	59406	+	11.6931	3.67e-07	0.413	CGACCAGGTCGGACTGTTT
AAAACMGCACRGTCGGTTT	MEME-1	NZ_CP022310.1	4281130	4281148	+	10.9604	4.77e-07	0.413	AGAACTGCACGGTCTGCAT
RWGCKGTTTT	MEME-3	NZ_CP022310.1	775112	775121	+	18.901	4.78e-07	0.675	ATGCGGTTTT
RWGCKGTTTT	MEME-3	NZ_CP022310.1	1414401	1414410	+	18.901	4.78e-07	0.675	GAGCTGTTTT
RWGCKGTTTT	MEME-3	NZ_CP022310.1	2701809	2701818	+	18.901	4.78e-07	0.675	ATGCGGTTTT
RWGCKGTTTT	MEME-3	NZ_CP022310.1	4460651	4460660	+	18.901	4.78e-07	0.675	ATGCGGTTTT
RWGCKGTTTT	MEME-3	NZ_CP022310.1	4520072	4520081	-	18.901	4.78e-07	0.675	GAGCTGTTTT
RWGCKGTTTT	MEME-3	NZ_CP022310.1	6012696	6012705	+	18.901	4.78e-07	0.675	ATGCGGTTTT
RWGCKGTTTT	MEME-3	NZ_CP022310.1	7546679	7546688	-	18.901	4.78e-07	0.675	ATGCGGTTTT
AAAACMGCACRGTCGGTTT	MEME-1	NZ_CP022310.1	2613570	2613588	+	10.9505	4.78e-07	0.413	CAAACGGGACAGACGGGTT
TRACAAACCG	MEME-2	NZ_CP022310.1	3505475	3505484	+	18.8416	5.01e-07	1	TGACAAACCG
TRACAAACCG	MEME-2	NZ_CP022310.1	6609161	6609170	-	18.8416	5.01e-07	1	TGACAAACCG
AAAACMGCACRGTCGGTTT	MEME-1	NZ_CP022310.1	1540687	1540705	+	10.604	5.35e-07	0.413	CGAACAGCACGGTCGGGTC
AAAACMGCACRGTCGGTTT	MEME-1	NZ_CP022310.1	1957751	1957769	+	10.5842	5.38e-07	0.413	CGAACAGCTCGGTCAGTTC
AAAACMGCACRGTCGGTTT	MEME-1	NZ_CP022310.1	4897674	4897692	+	10.3564	5.81e-07	0.413	AGAACAGGTCGGTCGGCGT
AAAACMGCACRGTCGGTTT	MEME-1	NZ_CP022310.1	473291	473309	-	10.3168	5.89e-07	0.413	AGAACCGCAGGTGCGGATT
AAAACMGCACRGTCGGTTT	MEME-1	NZ_CP022310.1	1397780	1397798	-	10.3069	5.92e-07	0.413	GGGACCGCATGGACGGTTT
AAAACMGCACRGTCGGTTT	MEME-1	NZ_CP022310.1	3743958	3743976	+	10.2574	6.04e-07	0.413	AGATCCGCACGAACGATTT
AAAACMGCACRGTCGGTTT	MEME-1	NZ_CP022310.1	1377966	1377984	+	10.0693	6.44e-07	0.413	CGAACAGCACGTCCGGTTC
AAAACMGCACRGTCGGTTT	MEME-1	NZ_CP022310.1	7706438	7706456	+	10.0297	6.53e-07	0.413	AAAAGCGCATGATTGATTT
AAAACMGCACRGTCGGTTT	MEME-1	NZ_CP022310.1	6674606	6674624	-	9.86139	6.91e-07	0.413	ACATCAGCGTGGTCGGTTT
AAAACMGCACRGTCGGTTT	MEME-1	NZ_CP022310.1	3631061	3631079	-	9.83168	6.99e-07	0.413	GAGACCGCACCGTCGGTTT
AAAACMGCACRGTCGGTTT	MEME-1	NZ_CP022310.1	1142860	1142878	+	9.81188	7.05e-07	0.413	TGAACAGCACGTGCAGTGT
AAAACMGCACRGTCGGTTT	MEME-1	NZ_CP022310.1	4213213	4213231	+	9.75248	7.19e-07	0.413	AGGACCGCACGGGCGGCTT
AAAACMGCACRGTCGGTTT	MEME-1	NZ_CP022310.1	5067639	5067657	-	9.74257	7.21e-07	0.413	AAAACAGATGTTACGGTTT
AAAACMGCACRGTCGGTTT	MEME-1	NZ_CP022310.1	1377967	1377985	-	9.61386	7.53e-07	0.413	CGAACCGGACGTGCTGTTC
AAAACMGCACRGTCGGTTT	MEME-1	NZ_CP022310.1	5605574	5605592	-	9.59406	7.58e-07	0.413	CGAACAGCGTGATCGGCTT
AAAACMGCACRGTCGGTTT	MEME-1	NZ_CP022310.1	2310435	2310453	+	9.39604	8.06e-07	0.413	CGCACAGCACGATCGGCTT
AAAACMGCACRGTCGGTTT	MEME-1	NZ_CP022310.1	3602165	3602183	-	9.36634	8.12e-07	0.413	CGAACAGCACGGTCCGTAC
AAAACMGCACRGTCGGTTT	MEME-1	NZ_CP022310.1	153753	153771	+	9.30693	8.3e-07	0.413	TGAACAGGATGTTCCGGTT
AAAACMGCACRGTCGGTTT	MEME-1	NZ_CP022310.1	3597704	3597722	-	9.30693	8.3e-07	0.413	TGGACAGCACGATCTGCTT
RWGCKGTTTT	MEME-3	NZ_CP022310.1	2727093	2727102	+	18.2871	8.52e-07	0.724	GTGCGGTTTT
RWGCKGTTTT	MEME-3	NZ_CP022310.1	4075951	4075960	+	18.2871	8.52e-07	0.724	GTGCGGTTTT
RWGCKGTTTT	MEME-3	NZ_CP022310.1	7153194	7153203	+	18.2871	8.52e-07	0.724	GTGCGGTTTT
AAAACMGCACRGTCGGTTT	MEME-1	NZ_CP022310.1	1461920	1461938	-	8.9703	9.23e-07	0.436	CGAACTGCACGGACGGTTC
AAAACMGCACRGTCGGTTT	MEME-1	NZ_CP022310.1	1471108	1471126	-	8.90099	9.5e-07	0.436	GATACCGGACGTGCTGTTT
AAAACMGCACRGTCGGTTT	MEME-1	NZ_CP022310.1	6664494	6664512	-	8.87129	9.61e-07	0.436	GCAACAGCACGATCGGTTG
RWGCKGTTTT	MEME-3	NZ_CP022310.1	2731145	2731154	+	18.1584	9.79e-07	0.724	AAGCGGTTTT
RWGCKGTTTT	MEME-3	NZ_CP022310.1	3310647	3310656	+	18.1584	9.79e-07	0.724	AAGCGGTTTT
RWGCKGTTTT	MEME-3	NZ_CP022310.1	4101028	4101037	+	18.1584	9.79e-07	0.724	AAGCGGTTTT
RWGCKGTTTT	MEME-3	NZ_CP022310.1	4799556	4799565	-	18.1584	9.79e-07	0.724	AAGCGGTTTT
RWGCKGTTTT	MEME-3	NZ_CP022310.1	5264719	5264728	+	18.1584	9.79e-07	0.724	AAGCGGTTTT
RWGCKGTTTT	MEME-3	NZ_CP022310.1	5264815	5264824	+	18.1584	9.79e-07	0.724	AAGCGGTTTT
RWGCKGTTTT	MEME-3	NZ_CP022310.1	6154805	6154814	-	18.1584	9.79e-07	0.724	AAGCGGTTTT
TRACAAACCG	MEME-2	NZ_CP022310.1	2480181	2480190	+	18.1386	1.01e-06	1	AAACAAACCG
AAAACMGCACRGTCGGTTT	MEME-1	NZ_CP022310.1	4417349	4417367	-	8.64356	1.04e-06	0.457	CGAACAGCACGAACAGTTC
AAAACMGCACRGTCGGTTT	MEME-1	NZ_CP022310.1	7461802	7461820	+	8.48515	1.09e-06	0.459	CGAACGGCACGGTCGGCAT
AAAACMGCACRGTCGGTTT	MEME-1	NZ_CP022310.1	5431105	5431123	-	8.41584	1.12e-06	0.459	AGTACCGCACGTTCGGCAT
AAAACMGCACRGTCGGTTT	MEME-1	NZ_CP022310.1	4700889	4700907	+	8.37624	1.13e-06	0.459	CGAACAGCGCGATCGATAT
AAAACMGCACRGTCGGTTT	MEME-1	NZ_CP022310.1	3563004	3563022	-	8.26733	1.17e-06	0.464	CGATCAGCATGGCCGGTAT
AAAACMGCACRGTCGGTTT	MEME-1	NZ_CP022310.1	2705754	2705772	-	7.9901	1.28e-06	0.49	AAAGCCATACGGACGGTTT
AAAACMGCACRGTCGGTTT	MEME-1	NZ_CP022310.1	3109599	3109617	+	7.93069	1.3e-06	0.49	AGAACGGCTTGGGCGGTAC
AAAACMGCACRGTCGGTTT	MEME-1	NZ_CP022310.1	942898	942916	+	7.73267	1.39e-06	0.5	TGATCAGCTCGTTCTGCTT
AAAACMGCACRGTCGGTTT	MEME-1	NZ_CP022310.1	5601440	5601458	+	7.66337	1.42e-06	0.5	TCAACACCGCGATCGGTTT
AAAACMGCACRGTCGGTTT	MEME-1	NZ_CP022310.1	5208809	5208827	+	7.59406	1.45e-06	0.5	AGAACCGGACCGGCTGGTT
AAAACMGCACRGTCGGTTT	MEME-1	NZ_CP022310.1	2401928	2401946	-	7.57426	1.46e-06	0.5	ACAGCCGCACGGTCGGCTT
RWGCKGTTTT	MEME-3	NZ_CP022310.1	3707706	3707715	-	17.5446	1.48e-06	0.999	GAGCGGTTTT
RWGCKGTTTT	MEME-3	NZ_CP022310.1	5399771	5399780	-	17.5446	1.48e-06	0.999	GAGCGGTTTT
TRACAAACCG	MEME-2	NZ_CP022310.1	6352875	6352884	-	16.7426	1.56e-06	1	TAAGAAACAG
AAAACMGCACRGTCGGTTT	MEME-1	NZ_CP022310.1	93147	93165	+	7.37624	1.56e-06	0.504	AGAACGCCACGGTCGGCTT
AAAACMGCACRGTCGGTTT	MEME-1	NZ_CP022310.1	2330951	2330969	+	7.35644	1.57e-06	0.504	AGAACAGCTCGGCCACTTT
AAAACMGCACRGTCGGTTT	MEME-1	NZ_CP022310.1	5855103	5855121	-	7.35644	1.57e-06	0.504	AAAACAGGTCGGCCGCTGT
AAAACMGCACRGTCGGTTT	MEME-1	NZ_CP022310.1	483620	483638	-	7.05941	1.74e-06	0.541	CGAACAGCATGTACGGGCT
AAAACMGCACRGTCGGTTT	MEME-1	NZ_CP022310.1	4609698	4609716	-	6.88119	1.84e-06	0.541	AAAACAGCATGGATTGATC
AAAACMGCACRGTCGGTTT	MEME-1	NZ_CP022310.1	2592737	2592755	-	6.87129	1.85e-06	0.541	CGAGGCGCTCGGTCTGTTT
AAAACMGCACRGTCGGTTT	MEME-1	NZ_CP022310.1	83250	83268	-	6.85149	1.86e-06	0.541	TGAACAGGTCGGACAGCTT
AAAACMGCACRGTCGGTTT	MEME-1	NZ_CP022310.1	3522155	3522173	+	6.85149	1.86e-06	0.541	TGGACCGCTTGATCGGCTT
AAAACMGCACRGTCGGTTT	MEME-1	NZ_CP022310.1	5901460	5901478	+	6.73267	1.93e-06	0.551	GGAACAGGACGTTCTGCAT
RWGCKGTTTT	MEME-3	NZ_CP022310.1	51351	51360	+	16.8812	1.96e-06	1	GTGGTGTTTT
RWGCKGTTTT	MEME-3	NZ_CP022310.1	3603553	3603562	+	16.8812	1.96e-06	1	GTGGTGTTTT
AAAACMGCACRGTCGGTTT	MEME-1	NZ_CP022310.1	6310969	6310987	+	6.61386	2e-06	0.56	CGAACAGGTCGATCCGCTT
RWGCKGTTTT	MEME-3	NZ_CP022310.1	7248381	7248390	+	16.8515	2.08e-06	1	GTGCTGTTAT
AAAACMGCACRGTCGGTTT	MEME-1	NZ_CP022310.1	6397629	6397647	-	6.41584	2.12e-06	0.584	AAAACAGTTGAATCTGTAA
AAAACMGCACRGTCGGTTT	MEME-1	NZ_CP022310.1	6282480	6282498	-	6.32673	2.19e-06	0.593	TGAACCTGACGGACGGTCT
AAAACMGCACRGTCGGTTT	MEME-1	NZ_CP022310.1	2731135	2731153	+	6.17822	2.29e-06	0.598	AGCTCCGGATAAGCGGTTT
AAAACMGCACRGTCGGTTT	MEME-1	NZ_CP022310.1	2447412	2447430	-	6.16832	2.31e-06	0.598	AGAACGACACGATCGGCTT
TRACAAACCG	MEME-2	NZ_CP022310.1	1404516	1404525	-	16.0792	2.31e-06	1	TGAGAAACCG
TRACAAACCG	MEME-2	NZ_CP022310.1	4528713	4528722	+	16.0792	2.31e-06	1	TGAGAAACCG
TRACAAACCG	MEME-2	NZ_CP022310.1	5062470	5062479	-	16.0792	2.31e-06	1	TGAGAAACCG
TRACAAACCG	MEME-2	NZ_CP022310.1	5641074	5641083	-	16.0792	2.31e-06	1	TGAGAAACCG
TRACAAACCG	MEME-2	NZ_CP022310.1	5935851	5935860	+	16.0792	2.31e-06	1	TGAGAAACCG
TRACAAACCG	MEME-2	NZ_CP022310.1	6340756	6340765	-	16.0792	2.31e-06	1	TGAGAAACCG
AAAACMGCACRGTCGGTTT	MEME-1	NZ_CP022310.1	5706422	5706440	+	6.10891	2.35e-06	0.598	TGAACAGGTTGTTCTCGTT
AAAACMGCACRGTCGGTTT	MEME-1	NZ_CP022310.1	4848662	4848680	+	6.0495	2.39e-06	0.598	AGAACAGCATCGGCAGGTT
AAAACMGCACRGTCGGTTT	MEME-1	NZ_CP022310.1	1663806	1663824	-	6.0099	2.42e-06	0.598	CAACCCGGACGTGCGGTTC
AAAACMGCACRGTCGGTTT	MEME-1	NZ_CP022310.1	7256390	7256408	+	5.9802	2.44e-06	0.598	GGAACCGGATGAGCGGGTT
AAAACMGCACRGTCGGTTT	MEME-1	NZ_CP022310.1	6386293	6386311	-	5.81188	2.58e-06	0.622	ACAACAGGACGATCATTAT
AAAACMGCACRGTCGGTTT	MEME-1	NZ_CP022310.1	6035700	6035718	+	5.69307	2.69e-06	0.632	TGAACAGCACGGTCAACTT
AAAACMGCACRGTCGGTTT	MEME-1	NZ_CP022310.1	2216577	2216595	-	5.67327	2.71e-06	0.632	AAAACACGTCAGTTGGGAT
AAAACMGCACRGTCGGTTT	MEME-1	NZ_CP022310.1	4782887	4782905	+	5.50495	2.85e-06	0.642	CGACCAGCACGGACGGTAA
RWGCKGTTTT	MEME-3	NZ_CP022310.1	1607679	1607688	-	16.1386	2.89e-06	1	GAGGTGTTTT
RWGCKGTTTT	MEME-3	NZ_CP022310.1	5082022	5082031	+	16.1386	2.89e-06	1	GAGGTGTTTT
RWGCKGTTTT	MEME-3	NZ_CP022310.1	7220793	7220802	+	16.1386	2.89e-06	1	ATGGGGTTTT
TRACAAACCG	MEME-2	NZ_CP022310.1	3494688	3494697	-	16.0495	2.96e-06	1	TGACATACCG
TRACAAACCG	MEME-2	NZ_CP022310.1	4351870	4351879	-	16.0495	2.96e-06	1	TGACATACCG
TRACAAACCG	MEME-2	NZ_CP022310.1	6175088	6175097	+	16.0495	2.96e-06	1	TGACATACCG
TRACAAACCG	MEME-2	NZ_CP022310.1	7512044	7512053	-	16.0495	2.96e-06	1	TGACATACCG
AAAACMGCACRGTCGGTTT	MEME-1	NZ_CP022310.1	7342537	7342555	+	5.30693	3.03e-06	0.642	AGAACGGCTCGGCCGGTGT
RWGCKGTTTT	MEME-3	NZ_CP022310.1	7579934	7579943	+	16.1089	3.14e-06	1	GAGCTGTTAT
AAAACMGCACRGTCGGTTT	MEME-1	NZ_CP022310.1	5264710	5264728	-	5.14851	3.19e-06	0.642	AAAACCGCTTCGGCGGTCA
AAAACMGCACRGTCGGTTT	MEME-1	NZ_CP022310.1	5264806	5264824	-	5.14851	3.19e-06	0.642	AAAACCGCTTCGGCGGTCA
AAAACMGCACRGTCGGTTT	MEME-1	NZ_CP022310.1	1669578	1669596	+	5.05941	3.27e-06	0.642	TGAACAGCATGAGCGGCAC
AAAACMGCACRGTCGGTTT	MEME-1	NZ_CP022310.1	2438234	2438252	+	5.0396	3.29e-06	0.642	AGAACTTCATGGACGGTGT
AAAACMGCACRGTCGGTTT	MEME-1	NZ_CP022310.1	1690309	1690327	+	5.0297	3.31e-06	0.642	CGTACAGCTCGTTCGGGAT
AAAACMGCACRGTCGGTTT	MEME-1	NZ_CP022310.1	3808552	3808570	-	4.9604	3.39e-06	0.642	TGAAACGCGCGTGCGGTAT
AAAACMGCACRGTCGGTTT	MEME-1	NZ_CP022310.1	4062792	4062810	-	4.9505	3.4e-06	0.642	TGACCACCTGAGTCGGTTT
AAAACMGCACRGTCGGTTT	MEME-1	NZ_CP022310.1	4706457	4706475	-	4.9505	3.4e-06	0.642	TGACCACCTGAGTCGGTTT
AAAACMGCACRGTCGGTTT	MEME-1	NZ_CP022310.1	6207193	6207211	-	4.9505	3.4e-06	0.642	TGACCACCTGAGTCGGTTT
AAAACMGCACRGTCGGTTT	MEME-1	NZ_CP022310.1	4818500	4818518	+	4.81188	3.55e-06	0.642	CGACCAGCTTGTTCGGCAT
AAAACMGCACRGTCGGTTT	MEME-1	NZ_CP022310.1	7365533	7365551	-	4.73267	3.64e-06	0.642	TCAACCGGTCGGACGGGAT
TRACAAACCG	MEME-2	NZ_CP022310.1	2904889	2904898	-	15.3762	3.71e-06	1	AAAGAAACCG
RWGCKGTTTT	MEME-3	NZ_CP022310.1	4277169	4277178	-	15.5248	3.89e-06	1	GTGGGGTTTT
RWGCKGTTTT	MEME-3	NZ_CP022310.1	4585910	4585919	+	15.5248	3.89e-06	1	GTGGGGTTTT
RWGCKGTTTT	MEME-3	NZ_CP022310.1	5393322	5393331	-	15.5248	3.89e-06	1	GTGGGGTTTT
AAAACMGCACRGTCGGTTT	MEME-1	NZ_CP022310.1	987054	987072	+	4.51485	3.9e-06	0.642	CGAACAGGACGTACGGGGT
AAAACMGCACRGTCGGTTT	MEME-1	NZ_CP022310.1	1432070	1432088	+	4.51485	3.9e-06	0.642	CGAACAGGACGACCGGTAC
AAAACMGCACRGTCGGTTT	MEME-1	NZ_CP022310.1	1735844	1735862	-	4.37624	4.07e-06	0.642	TAGACCGCACCGGCGGTGT
AAAACMGCACRGTCGGTTT	MEME-1	NZ_CP022310.1	6181136	6181154	+	4.36634	4.08e-06	0.642	GAAACACCATGAGCGGAAT
AAAACMGCACRGTCGGTTT	MEME-1	NZ_CP022310.1	1038582	1038600	+	4.33663	4.12e-06	0.642	TGAACAGCTGGGTCGCCTT
AAAACMGCACRGTCGGTTT	MEME-1	NZ_CP022310.1	2437655	2437673	+	4.33663	4.12e-06	0.642	AGAACAGCCTGATCGGCTA
AAAACMGCACRGTCGGTTT	MEME-1	NZ_CP022310.1	3176277	3176295	+	4.33663	4.12e-06	0.642	AGGACAGCCTGTTCGGCTT
AAAACMGCACRGTCGGTTT	MEME-1	NZ_CP022310.1	6218104	6218122	+	4.31683	4.15e-06	0.642	AACCGAGCTCGTACTGTTT
AAAACMGCACRGTCGGTTT	MEME-1	NZ_CP022310.1	2876991	2877009	-	4.30693	4.16e-06	0.642	TCAACAGCACGGTCGGCAC
AAAACMGCACRGTCGGTTT	MEME-1	NZ_CP022310.1	1409170	1409188	-	4.29703	4.17e-06	0.642	CGATCAGCACGAACGGGAT
AAAACMGCACRGTCGGTTT	MEME-1	NZ_CP022310.1	4538739	4538757	+	4.29703	4.17e-06	0.642	CGAACAGGACGGCCTGCAT
AAAACMGCACRGTCGGTTT	MEME-1	NZ_CP022310.1	7367827	7367845	-	4.29703	4.17e-06	0.642	CGACCAGCACGAACGGGAT
RWGCKGTTTT	MEME-3	NZ_CP022310.1	4460643	4460652	+	15.495	4.21e-06	1	GTGCGGTTAT
AAAACMGCACRGTCGGTTT	MEME-1	NZ_CP022310.1	6489809	6489827	+	4.25743	4.22e-06	0.642	TAAACCCCTCTGAGTGTTT
AAAACMGCACRGTCGGTTT	MEME-1	NZ_CP022310.1	1356726	1356744	+	4.22772	4.26e-06	0.642	AGAACAGCTTGGCCGGGTG
AAAACMGCACRGTCGGTTT	MEME-1	NZ_CP022310.1	3462509	3462527	-	4.18812	4.32e-06	0.642	AGCACCGCATATTCCGTGT
AAAACMGCACRGTCGGTTT	MEME-1	NZ_CP022310.1	853543	853561	-	4.16832	4.34e-06	0.642	AGAACACCATGTGCAGGTT
RWGCKGTTTT	MEME-3	NZ_CP022310.1	2985211	2985220	-	15.396	4.34e-06	1	AAGGGGTTTT
AAAACMGCACRGTCGGTTT	MEME-1	NZ_CP022310.1	3290548	3290566	+	4.15842	4.35e-06	0.642	AGAAGGGCTTGGTCTGCTT
AAAACMGCACRGTCGGTTT	MEME-1	NZ_CP022310.1	7345910	7345928	+	4.12871	4.39e-06	0.642	CCAACGGCACGGACGGCTT
AAAACMGCACRGTCGGTTT	MEME-1	NZ_CP022310.1	2758521	2758539	+	4.08911	4.45e-06	0.642	TGTACAGGTCGTACGGGTT
AAAACMGCACRGTCGGTTT	MEME-1	NZ_CP022310.1	297947	297965	+	4.05941	4.49e-06	0.642	AGACCCGCATGTCCAGTTT
AAAACMGCACRGTCGGTTT	MEME-1	NZ_CP022310.1	7221491	7221509	-	4.05941	4.49e-06	0.642	CAAACAGCACAAGCAGTCG
AAAACMGCACRGTCGGTTT	MEME-1	NZ_CP022310.1	1872691	1872709	+	4.0198	4.56e-06	0.642	ACAACAGCTCGTTCTCCAT
AAAACMGCACRGTCGGTTT	MEME-1	NZ_CP022310.1	2086299	2086317	-	3.9703	4.61e-06	0.642	CGATCAGGACGTGCGGTTG
AAAACMGCACRGTCGGTTT	MEME-1	NZ_CP022310.1	6199057	6199075	+	3.9505	4.63e-06	0.642	CGAACAGGTCGTGCCGTTC
AAAACMGCACRGTCGGTTT	MEME-1	NZ_CP022310.1	2876098	2876116	-	3.94059	4.64e-06	0.642	CGACCAGCACGTGCGGGAT
AAAACMGCACRGTCGGTTT	MEME-1	NZ_CP022310.1	3779459	3779477	+	3.90099	4.71e-06	0.642	CGAACCGGTCCGACGGGTT
AAAACMGCACRGTCGGTTT	MEME-1	NZ_CP022310.1	2057243	2057261	+	3.85149	4.78e-06	0.642	AGACCAGCATGATCTCCTT
TRACAAACCG	MEME-2	NZ_CP022310.1	2430377	2430386	-	14.8515	4.8e-06	1	TGTCAAACAG
AAAACMGCACRGTCGGTTT	MEME-1	NZ_CP022310.1	2387143	2387161	-	3.82178	4.84e-06	0.642	AGACCATCATGGGCGGCTT
AAAACMGCACRGTCGGTTT	MEME-1	NZ_CP022310.1	1905675	1905693	+	3.79208	4.88e-06	0.642	AGAACCGCAGGGTCAGGAT
AAAACMGCACRGTCGGTTT	MEME-1	NZ_CP022310.1	1773267	1773285	+	3.74257	4.93e-06	0.642	AACACCGCATCGGCGGCAT
AAAACMGCACRGTCGGTTT	MEME-1	NZ_CP022310.1	4271547	4271565	-	3.74257	4.93e-06	0.642	AACACCGCATCGGCGGCAT
TRACAAACCG	MEME-2	NZ_CP022310.1	3374110	3374119	+	14.6535	4.93e-06	1	TGAGAAACAG
TRACAAACCG	MEME-2	NZ_CP022310.1	3809378	3809387	+	14.6535	4.93e-06	1	TGAGAAACAG
AAAACMGCACRGTCGGTTT	MEME-1	NZ_CP022310.1	2060144	2060162	+	3.72277	4.96e-06	0.642	CGACCAGCATGTGCGGCAT
AAAACMGCACRGTCGGTTT	MEME-1	NZ_CP022310.1	408615	408633	-	3.69307	5.01e-06	0.642	ACGACCGCTCGGACGGGTT
AAAACMGCACRGTCGGTTT	MEME-1	NZ_CP022310.1	2186125	2186143	-	3.66337	5.06e-06	0.642	CGAACAGCACCGTCGGTGC
AAAACMGCACRGTCGGTTT	MEME-1	NZ_CP022310.1	6190541	6190559	+	3.64356	5.09e-06	0.642	TGAACGGCACGGTCGGCGT
RWGCKGTTTT	MEME-3	NZ_CP022310.1	724002	724011	+	14.7822	5.14e-06	1	GAGGGGTTTT
RWGCKGTTTT	MEME-3	NZ_CP022310.1	2314523	2314532	-	14.7822	5.14e-06	1	GAGGGGTTTT
RWGCKGTTTT	MEME-3	NZ_CP022310.1	2333606	2333615	-	14.7822	5.14e-06	1	GAGGGGTTTT
RWGCKGTTTT	MEME-3	NZ_CP022310.1	3614932	3614941	-	14.7822	5.14e-06	1	GAGGGGTTTT
TRACAAACCG	MEME-2	NZ_CP022310.1	3175100	3175109	+	14.6238	5.18e-06	1	AGACAAACAG
TRACAAACCG	MEME-2	NZ_CP022310.1	3824369	3824378	-	14.6238	5.18e-06	1	TGACATACAG
TRACAAACCG	MEME-2	NZ_CP022310.1	4018677	4018686	-	14.6238	5.18e-06	1	AGACAAACAG
TRACAAACCG	MEME-2	NZ_CP022310.1	4339118	4339127	+	14.6238	5.18e-06	1	AGACAAACAG
AAAACMGCACRGTCGGTTT	MEME-1	NZ_CP022310.1	1099372	1099390	+	3.57426	5.21e-06	0.642	TGAACAGCATCTTCGGTGA
AAAACMGCACRGTCGGTTT	MEME-1	NZ_CP022310.1	2826415	2826433	+	3.57426	5.21e-06	0.642	CGTACAGCTCGGGCGGCAT
AAAACMGCACRGTCGGTTT	MEME-1	NZ_CP022310.1	6796490	6796508	+	3.57426	5.21e-06	0.642	TCAAACGCACGGTCGGCAT
AAAACMGCACRGTCGGTTT	MEME-1	NZ_CP022310.1	7466878	7466896	+	3.54455	5.24e-06	0.642	AGATCGGCACGGGCGGTCT
AAAACMGCACRGTCGGTTT	MEME-1	NZ_CP022310.1	4473708	4473726	+	3.52475	5.27e-06	0.642	GGAACCGCATCCACTGTTT
AAAACMGCACRGTCGGTTT	MEME-1	NZ_CP022310.1	1945725	1945743	-	3.42574	5.45e-06	0.642	CGGACCGCTCGAACGGCTT
AAAACMGCACRGTCGGTTT	MEME-1	NZ_CP022310.1	7443769	7443787	-	3.40594	5.49e-06	0.642	CGAACAGGTCGGTCTCCAT
AAAACMGCACRGTCGGTTT	MEME-1	NZ_CP022310.1	4485354	4485372	-	3.39604	5.5e-06	0.642	CGAACTGCACCGACCGTTT
RWGCKGTTTT	MEME-3	NZ_CP022310.1	478955	478964	-	14.703	5.52e-06	1	ATGGTGTTAT
AAAACMGCACRGTCGGTTT	MEME-1	NZ_CP022310.1	2139636	2139654	-	3.35644	5.57e-06	0.642	ACATCCGCATGATCGGCAT
AAAACMGCACRGTCGGTTT	MEME-1	NZ_CP022310.1	61618	61636	+	3.34653	5.58e-06	0.642	AGGCCCGGACGAACGGTAT
AAAACMGCACRGTCGGTTT	MEME-1	NZ_CP022310.1	6667482	6667500	+	3.31683	5.63e-06	0.642	TGAACAGCCCGGTGCGTAT
AAAACMGCACRGTCGGTTT	MEME-1	NZ_CP022310.1	6492934	6492952	-	3.27723	5.69e-06	0.642	AGAACAGCACCGGCGAGAT
AAAACMGCACRGTCGGTTT	MEME-1	NZ_CP022310.1	32052	32070	-	3.22772	5.79e-06	0.642	AGAACAGCGTGAGCCGTTC
AAAACMGCACRGTCGGTTT	MEME-1	NZ_CP022310.1	2179099	2179117	-	3.22772	5.79e-06	0.642	AACACACGACAGGCGGTAC
AAAACMGCACRGTCGGTTT	MEME-1	NZ_CP022310.1	867524	867542	+	3.20792	5.83e-06	0.642	AGAACAGCTTGTCCGGGCT
AAAACMGCACRGTCGGTTT	MEME-1	NZ_CP022310.1	4732531	4732549	+	3.17822	5.88e-06	0.642	AGAAGCGCACGGTCGCCAT
AAAACMGCACRGTCGGTTT	MEME-1	NZ_CP022310.1	1663805	1663823	+	3.13861	5.95e-06	0.642	GGAACCGCACGTCCGGGTT
AAAACMGCACRGTCGGTTT	MEME-1	NZ_CP022310.1	5131276	5131294	+	3.13861	5.95e-06	0.642	AGATCCGGTCGAACTGTTC
AAAACMGCACRGTCGGTTT	MEME-1	NZ_CP022310.1	1284592	1284610	-	3.12871	5.97e-06	0.642	TGATCAGCACGATCCGCTT
AAAACMGCACRGTCGGTTT	MEME-1	NZ_CP022310.1	5165204	5165222	-	3.11881	5.99e-06	0.642	TGAACAGCACGTTCGTCGT
RWGCKGTTTT	MEME-3	NZ_CP022310.1	303212	303221	+	14.5347	6.02e-06	1	GAGCTGTTAA
AAAACMGCACRGTCGGTTT	MEME-1	NZ_CP022310.1	963926	963944	+	3.0495	6.11e-06	0.642	CCAACCGCACAGTCAGGAT
TRACAAACCG	MEME-2	NZ_CP022310.1	3399544	3399553	+	14.2376	6.16e-06	1	AAGCAAACCG
TRACAAACCG	MEME-2	NZ_CP022310.1	3413850	3413859	-	14.2376	6.16e-06	1	AAGCAAACCG
TRACAAACCG	MEME-2	NZ_CP022310.1	4020800	4020809	-	14.2376	6.16e-06	1	AAGCAAACCG
AAAACMGCACRGTCGGTTT	MEME-1	NZ_CP022310.1	3290086	3290104	+	3.0099	6.18e-06	0.642	AGGACGGCATGGTCGGCAT
AAAACMGCACRGTCGGTTT	MEME-1	NZ_CP022310.1	4634567	4634585	-	2.9703	6.26e-06	0.642	TGGACCGCATGAGCGGAAT
AAAACMGCACRGTCGGTTT	MEME-1	NZ_CP022310.1	420359	420377	+	2.9604	6.27e-06	0.642	TCAAACGCTCATTCTGTGT
AAAACMGCACRGTCGGTTT	MEME-1	NZ_CP022310.1	1003256	1003274	-	2.9604	6.27e-06	0.642	AGAAGAGGATGGAGGGTCT
AAAACMGCACRGTCGGTTT	MEME-1	NZ_CP022310.1	6028275	6028293	-	2.93069	6.32e-06	0.642	CGAACAGCAGCAGCAGTTT
AAAACMGCACRGTCGGTTT	MEME-1	NZ_CP022310.1	1349004	1349022	-	2.92079	6.35e-06	0.642	CAAACCGCACGGACCGCCT
AAAACMGCACRGTCGGTTT	MEME-1	NZ_CP022310.1	4191230	4191248	-	2.92079	6.35e-06	0.642	CCAGCAGCGCAAGCGGTTT
AAAACMGCACRGTCGGTTT	MEME-1	NZ_CP022310.1	6910126	6910144	-	2.92079	6.35e-06	0.642	TGAACAGCGCCGACGGTTG
AAAACMGCACRGTCGGTTT	MEME-1	NZ_CP022310.1	594406	594424	-	2.89109	6.4e-06	0.642	CGAACACGACGAACGGTAC
AAAACMGCACRGTCGGTTT	MEME-1	NZ_CP022310.1	1745967	1745985	-	2.89109	6.4e-06	0.642	CGAACCGGTCGATGGATAT
AAAACMGCACRGTCGGTTT	MEME-1	NZ_CP022310.1	17892	17910	+	2.88119	6.43e-06	0.642	CCCACAGCATGGGCGGTTC
AAAACMGCACRGTCGGTTT	MEME-1	NZ_CP022310.1	7316210	7316228	-	2.88119	6.43e-06	0.642	GGAACAGCATGGGCGGATG
AAAACMGCACRGTCGGTTT	MEME-1	NZ_CP022310.1	5523295	5523313	+	2.86139	6.47e-06	0.642	AACACCGGCCAGTCGGAAT
AAAACMGCACRGTCGGTTT	MEME-1	NZ_CP022310.1	4655812	4655830	-	2.83168	6.52e-06	0.642	TGAACAGCACGGGTGCCTT
RWGCKGTTTT	MEME-3	NZ_CP022310.1	5500407	5500416	-	13.9505	6.52e-06	1	GTGGGGTTTA
AAAACMGCACRGTCGGTTT	MEME-1	NZ_CP022310.1	3523204	3523222	-	2.81188	6.56e-06	0.642	TCAACATGATGGGCGGCTT
AAAACMGCACRGTCGGTTT	MEME-1	NZ_CP022310.1	5335850	5335868	+	2.75248	6.67e-06	0.642	AGAACCGCATCAGCAGGTT
AAAACMGCACRGTCGGTTT	MEME-1	NZ_CP022310.1	826740	826758	+	2.72277	6.74e-06	0.642	AGGAACGCGCGGACGGTTT
AAAACMGCACRGTCGGTTT	MEME-1	NZ_CP022310.1	5764795	5764813	+	2.71287	6.75e-06	0.642	TGAGCATCATGATCGGCTT
AAAACMGCACRGTCGGTTT	MEME-1	NZ_CP022310.1	2243364	2243382	+	2.70297	6.78e-06	0.642	AGAACCGCTCGACCAGGTT
AAAACMGCACRGTCGGTTT	MEME-1	NZ_CP022310.1	5027637	5027655	-	2.67327	6.85e-06	0.642	TCAACCGCATGGACGGCGT
AAAACMGCACRGTCGGTTT	MEME-1	NZ_CP022310.1	5389451	5389469	+	2.65347	6.9e-06	0.642	AGATCAGCATGGGCGGTCC
AAAACMGCACRGTCGGTTT	MEME-1	NZ_CP022310.1	6550283	6550301	-	2.65347	6.9e-06	0.642	TGACCAGGACGGACTGGAT
AAAACMGCACRGTCGGTTT	MEME-1	NZ_CP022310.1	4844986	4845004	+	2.59406	7e-06	0.642	TGAACAGCGCCATCTGTTG
AAAACMGCACRGTCGGTTT	MEME-1	NZ_CP022310.1	2230812	2230830	+	2.56436	7.06e-06	0.642	AGACCCGGTTGAGCTGTTC
TRACAAACCG	MEME-2	NZ_CP022310.1	946967	946976	+	13.5149	7.1e-06	1	TGTGAAACCG
TRACAAACCG	MEME-2	NZ_CP022310.1	2652344	2652353	+	13.5149	7.1e-06	1	TGTGAAACCG
TRACAAACCG	MEME-2	NZ_CP022310.1	5067635	5067644	+	13.5149	7.1e-06	1	TGTGAAACCG
AAAACMGCACRGTCGGTTT	MEME-1	NZ_CP022310.1	2740343	2740361	-	2.53465	7.12e-06	0.642	AAAACAGCACCGTCGGCGG
AAAACMGCACRGTCGGTTT	MEME-1	NZ_CP022310.1	5549129	5549147	-	2.50495	7.19e-06	0.642	TGAACAGCACCGACGGCTG
AAAACMGCACRGTCGGTTT	MEME-1	NZ_CP022310.1	6175492	6175510	+	2.48515	7.24e-06	0.642	AAAGCAGCACAGTCCGCTG
AAAACMGCACRGTCGGTTT	MEME-1	NZ_CP022310.1	6181137	6181155	-	2.48515	7.24e-06	0.642	AATTCCGCTCATGGTGTTT
AAAACMGCACRGTCGGTTT	MEME-1	NZ_CP022310.1	7703970	7703988	-	2.46535	7.31e-06	0.642	GGAACAGGACGACCGGTTC
RWGCKGTTTT	MEME-3	NZ_CP022310.1	7233627	7233636	-	13.3465	7.36e-06	1	GAGGTGTTAT
AAAACMGCACRGTCGGTTT	MEME-1	NZ_CP022310.1	3877741	3877759	-	2.41584	7.4e-06	0.642	CGAGCAGGACGTTCTGTAC
AAAACMGCACRGTCGGTTT	MEME-1	NZ_CP022310.1	6519270	6519288	+	2.39604	7.43e-06	0.642	AGAACCGCAAGATCTGGTA
AAAACMGCACRGTCGGTTT	MEME-1	NZ_CP022310.1	7291993	7292011	+	2.39604	7.43e-06	0.642	CCAACCGCACGTTCTTCTT
AAAACMGCACRGTCGGTTT	MEME-1	NZ_CP022310.1	766788	766806	+	2.36634	7.5e-06	0.642	CGAACAGGTTGCGCGGCAT
AAAACMGCACRGTCGGTTT	MEME-1	NZ_CP022310.1	2765478	2765496	-	2.30693	7.62e-06	0.642	CAAGCAGGTCGTGCTGTAC
RWGCKGTTTT	MEME-3	NZ_CP022310.1	3767148	3767157	+	13.2079	7.68e-06	1	GAGGGGTTTA
RWGCKGTTTT	MEME-3	NZ_CP022310.1	6489809	6489818	-	13.2079	7.68e-06	1	GAGGGGTTTA
TRACAAACCG	MEME-2	NZ_CP022310.1	4258465	4258474	+	13.4851	7.75e-06	1	TGTCATACCG
TRACAAACCG	MEME-2	NZ_CP022310.1	5617672	5617681	+	13.4851	7.75e-06	1	TGTCATACCG
AAAACMGCACRGTCGGTTT	MEME-1	NZ_CP022310.1	4039096	4039114	+	2.24752	7.79e-06	0.642	TGATCAGCAGGGACGGCTT
AAAACMGCACRGTCGGTTT	MEME-1	NZ_CP022310.1	7170993	7171011	+	2.24752	7.79e-06	0.642	CAGACAGCACGAACGGTCC
AAAACMGCACRGTCGGTTT	MEME-1	NZ_CP022310.1	4294359	4294377	-	2.21782	7.85e-06	0.642	ACGAACGGATGGACTGTTT
AAAACMGCACRGTCGGTTT	MEME-1	NZ_CP022310.1	6579174	6579192	-	2.21782	7.85e-06	0.642	TGTACGGCATGATCGGTCT
AAAACMGCACRGTCGGTTT	MEME-1	NZ_CP022310.1	2385557	2385575	-	2.19802	7.89e-06	0.642	CAGACCGGACAGCCGGTGT
AAAACMGCACRGTCGGTTT	MEME-1	NZ_CP022310.1	5860693	5860711	-	2.19802	7.89e-06	0.642	CGAGCAGCAGGATCGGTCT
AAAACMGCACRGTCGGTTT	MEME-1	NZ_CP022310.1	190979	190997	-	2.14851	8e-06	0.642	TGAACTGCACGGGCGTTTC
TRACAAACCG	MEME-2	NZ_CP022310.1	4799591	4799600	-	13.3267	8.03e-06	1	TAACAAACGG
AAAACMGCACRGTCGGTTT	MEME-1	NZ_CP022310.1	3677452	3677470	+	2.11881	8.07e-06	0.642	AGCACGGCACGGGCTGTCT
AAAACMGCACRGTCGGTTT	MEME-1	NZ_CP022310.1	3352139	3352157	-	2.09901	8.11e-06	0.642	AGGACCCCACGTGCGCTTT
AAAACMGCACRGTCGGTTT	MEME-1	NZ_CP022310.1	2333606	2333624	+	2.05941	8.22e-06	0.642	AAAACCCCTCGTGCCGTAA
AAAACMGCACRGTCGGTTT	MEME-1	NZ_CP022310.1	5417014	5417032	-	2.0297	8.3e-06	0.642	TGAACGACTCGTTCGGGTT
AAAACMGCACRGTCGGTTT	MEME-1	NZ_CP022310.1	299702	299720	+	2	8.37e-06	0.642	GGAAGAGCTTGAACGGTGT
AAAACMGCACRGTCGGTTT	MEME-1	NZ_CP022310.1	2397483	2397501	+	2	8.37e-06	0.642	CGATCCGCTCGAACTGCTT
AAAACMGCACRGTCGGTTT	MEME-1	NZ_CP022310.1	3554030	3554048	-	1.9703	8.44e-06	0.642	AGAACGGCTCGGGCGGTGC
AAAACMGCACRGTCGGTTT	MEME-1	NZ_CP022310.1	5840754	5840772	+	1.9604	8.47e-06	0.642	TGAACCTCACCGACGGTCT
AAAACMGCACRGTCGGTTT	MEME-1	NZ_CP022310.1	1574745	1574763	+	1.94059	8.52e-06	0.642	TCAAGAGGTTGAACCGTTT
AAAACMGCACRGTCGGTTT	MEME-1	NZ_CP022310.1	4577449	4577467	-	1.94059	8.52e-06	0.642	CAAGCCGCACATACGTCTT
TRACAAACCG	MEME-2	NZ_CP022310.1	83007	83016	+	13.2871	8.68e-06	1	AGAGAAACCG
TRACAAACCG	MEME-2	NZ_CP022310.1	2681797	2681806	-	13.2871	8.68e-06	1	TGAGATACCG
TRACAAACCG	MEME-2	NZ_CP022310.1	4946832	4946841	-	13.2871	8.68e-06	1	TGAGATACCG
TRACAAACCG	MEME-2	NZ_CP022310.1	5087121	5087130	-	13.2871	8.68e-06	1	AGAGAAACCG
TRACAAACCG	MEME-2	NZ_CP022310.1	5955642	5955651	-	13.2871	8.68e-06	1	TGAGATACCG
TRACAAACCG	MEME-2	NZ_CP022310.1	6865934	6865943	+	13.2871	8.68e-06	1	TGAGATACCG
AAAACMGCACRGTCGGTTT	MEME-1	NZ_CP022310.1	6265784	6265802	-	1.87129	8.68e-06	0.642	CGCACCGGTCGGACGGCTT
AAAACMGCACRGTCGGTTT	MEME-1	NZ_CP022310.1	2554566	2554584	+	1.86139	8.71e-06	0.642	TAATCAGGTTAGGCAGGTT
AAAACMGCACRGTCGGTTT	MEME-1	NZ_CP022310.1	5614691	5614709	-	1.85149	8.73e-06	0.642	AGAACGGCTTGGAGTGTTC
AAAACMGCACRGTCGGTTT	MEME-1	NZ_CP022310.1	2528921	2528939	-	1.83168	8.79e-06	0.642	GAAGCAGGACGTGCTGTTC
AAAACMGCACRGTCGGTTT	MEME-1	NZ_CP022310.1	7413460	7413478	-	1.83168	8.79e-06	0.642	ACCACACCATGGTCGGTCT
AAAACMGCACRGTCGGTTT	MEME-1	NZ_CP022310.1	4082177	4082195	-	1.82178	8.81e-06	0.642	TAACCAGCTCGAACGGCTG
AAAACMGCACRGTCGGTTT	MEME-1	NZ_CP022310.1	2249742	2249760	+	1.81188	8.84e-06	0.642	CATACAGCATGGACTGGGT
AAAACMGCACRGTCGGTTT	MEME-1	NZ_CP022310.1	3953905	3953923	-	1.81188	8.84e-06	0.642	AGATCAGCTCGTACAGCTT
AAAACMGCACRGTCGGTTT	MEME-1	NZ_CP022310.1	823387	823405	-	1.80198	8.87e-06	0.642	AGAACCGCTCGGTGAGGAT
AAAACMGCACRGTCGGTTT	MEME-1	NZ_CP022310.1	6038392	6038410	-	1.80198	8.87e-06	0.642	TGAACACCATGGCCGGGAT
AAAACMGCACRGTCGGTTT	MEME-1	NZ_CP022310.1	1047502	1047520	+	1.78218	8.92e-06	0.642	CGAACAGCACGCTCGCCAT
AAAACMGCACRGTCGGTTT	MEME-1	NZ_CP022310.1	3583775	3583793	+	1.78218	8.92e-06	0.642	TCAACTCGTTGGTCGGTAT
AAAACMGCACRGTCGGTTT	MEME-1	NZ_CP022310.1	4849219	4849237	+	1.76238	8.97e-06	0.642	AGCACAGCCCGATCGGAAT
TRACAAACCG	MEME-2	NZ_CP022310.1	2489034	2489043	-	13.2574	9e-06	1	AGACATACCG
TRACAAACCG	MEME-2	NZ_CP022310.1	6191854	6191863	-	13.2574	9e-06	1	AGACATACCG
AAAACMGCACRGTCGGTTT	MEME-1	NZ_CP022310.1	1779061	1779079	-	1.70297	9.12e-06	0.642	TGACCCGCACCTTCGGTCT
AAAACMGCACRGTCGGTTT	MEME-1	NZ_CP022310.1	156476	156494	+	1.69307	9.14e-06	0.642	AAATCAGCGCAATCAGTTC
AAAACMGCACRGTCGGTTT	MEME-1	NZ_CP022310.1	7723968	7723986	+	1.68317	9.16e-06	0.642	TGAACCGCTTGAAGTGCAT
AAAACMGCACRGTCGGTTT	MEME-1	NZ_CP022310.1	792886	792904	+	1.67327	9.19e-06	0.642	TGAACAGCACGGGCCGGTC
AAAACMGCACRGTCGGTTT	MEME-1	NZ_CP022310.1	473290	473308	+	1.64356	9.26e-06	0.642	CAATCCGCACCTGCGGTTC
AAAACMGCACRGTCGGTTT	MEME-1	NZ_CP022310.1	1036195	1036213	-	1.64356	9.26e-06	0.642	CAACCCGCACCTGCGGTTC
RWGCKGTTTT	MEME-3	NZ_CP022310.1	7192687	7192696	-	12.0396	9.34e-06	1	GTGATGTTTT
AAAACMGCACRGTCGGTTT	MEME-1	NZ_CP022310.1	5754589	5754607	-	1.59406	9.39e-06	0.642	CGATCAGCACGATCGCGTT
AAAACMGCACRGTCGGTTT	MEME-1	NZ_CP022310.1	1036194	1036212	+	1.57426	9.44e-06	0.642	GGAACCGCAGGTGCGGGTT
AAAACMGCACRGTCGGTTT	MEME-1	NZ_CP022310.1	84070	84088	+	1.56436	9.46e-06	0.642	TGATCATGACGGTCGGTCT
AAAACMGCACRGTCGGTTT	MEME-1	NZ_CP022310.1	5399829	5399847	-	1.54455	9.54e-06	0.642	ACAAGCGCAAGGTCGGTTC
AAAACMGCACRGTCGGTTT	MEME-1	NZ_CP022310.1	6112315	6112333	+	1.53465	9.56e-06	0.642	CGACCAGGACGTACGGCAT
AAAACMGCACRGTCGGTTT	MEME-1	NZ_CP022310.1	4230320	4230338	-	1.52475	9.6e-06	0.642	TGAACACGACGATCGCGTT
AAAACMGCACRGTCGGTTT	MEME-1	NZ_CP022310.1	6706733	6706751	+	1.51485	9.63e-06	0.642	ACAACAGCACGTCCGCTCT
AAAACMGCACRGTCGGTTT	MEME-1	NZ_CP022310.1	519672	519690	-	1.48515	9.71e-06	0.642	TGAAGAGTTCGATCTGGTT
AAAACMGCACRGTCGGTTT	MEME-1	NZ_CP022310.1	1276667	1276685	+	1.48515	9.71e-06	0.642	CGAACTGCACCGGCGGTTC
AAAACMGCACRGTCGGTTT	MEME-1	NZ_CP022310.1	2423189	2423207	-	1.48515	9.71e-06	0.642	TGAAGAGTTCGATCTGGTT
RWGCKGTTTT	MEME-3	NZ_CP022310.1	396888	396897	+	11.9109	9.71e-06	1	AAGTTGTTTT
AAAACMGCACRGTCGGTTT	MEME-1	NZ_CP022310.1	4614908	4614926	-	1.47525	9.74e-06	0.642	AAGGCCGCTCAAACGCTAT
AAAACMGCACRGTCGGTTT	MEME-1	NZ_CP022310.1	3593414	3593432	+	1.42574	9.86e-06	0.642	CGGACAGCTCGGTCCGCTT
AAAACMGCACRGTCGGTTT	MEME-1	NZ_CP022310.1	6029062	6029080	-	1.41584	9.88e-06	0.642	AGGGCCGGTCGAGCGGTAT
AAAACMGCACRGTCGGTTT	MEME-1	NZ_CP022310.1	2113693	2113711	-	1.39604	9.93e-06	0.642	TGACCAGCTCGGTCGGGCT
AAAACMGCACRGTCGGTTT	MEME-1	NZ_CP022310.1	7578276	7578294	+	1.39604	9.93e-06	0.642	CCATCAGCTCGGTCGGAAT
AAAACMGCACRGTCGGTTT	MEME-1	NZ_CP022310.1	2207943	2207961	+	1.36634	1e-05	0.642	CGAACAGCCTCGACGGATT
AAAACMGCACRGTCGGTTT	MEME-1	NZ_CP022310.1	5067638	5067656	+	1.36634	1e-05	0.642	GAAACCGTAACATCTGTTT
TRACAAACCG	MEME-2	NZ_CP022310.1	2598293	2598302	-	12.8119	1.01e-05	1	AAGCAAACAG
TRACAAACCG	MEME-2	NZ_CP022310.1	6791127	6791136	-	12.8119	1.01e-05	1	AAGCAAACAG
RWGCKGTTTT	MEME-3	NZ_CP022310.1	359197	359206	-	11.8416	1.02e-05	1	GTCCTGTTTT
RWGCKGTTTT	MEME-3	NZ_CP022310.1	1383605	1383614	+	11.8416	1.02e-05	1	GTCCTGTTTT
RWGCKGTTTT	MEME-3	NZ_CP022310.1	2231717	2231726	-	11.8416	1.02e-05	1	GTGCTCTTTT
RWGCKGTTTT	MEME-3	NZ_CP022310.1	6218114	6218123	+	11.8416	1.02e-05	1	GTACTGTTTT
RWGCKGTTTT	MEME-3	NZ_CP022310.1	6480685	6480694	-	11.8416	1.02e-05	1	GTCCTGTTTT
AAAACMGCACRGTCGGTTT	MEME-1	NZ_CP022310.1	890856	890874	+	1.32673	1.02e-05	0.642	ACAGCAGCACCTTCGGTTC
AAAACMGCACRGTCGGTTT	MEME-1	NZ_CP022310.1	6559407	6559425	-	1.32673	1.02e-05	0.642	CGAACCGTCCGGTCGGGTT
AAAACMGCACRGTCGGTTT	MEME-1	NZ_CP022310.1	2567715	2567733	+	1.30693	1.02e-05	0.642	TCACCAGCTTGATCGGGAT
AAAACMGCACRGTCGGTTT	MEME-1	NZ_CP022310.1	695918	695936	-	1.29703	1.03e-05	0.642	TGAACCGGTCGGTCTGGAC
AAAACMGCACRGTCGGTTT	MEME-1	NZ_CP022310.1	2335792	2335810	-	1.29703	1.03e-05	0.642	CGAGGAGCACAGCCGGTAT
AAAACMGCACRGTCGGTTT	MEME-1	NZ_CP022310.1	6636911	6636929	-	1.28713	1.03e-05	0.642	TGAAGCACACGGACGGTGT
AAAACMGCACRGTCGGTTT	MEME-1	NZ_CP022310.1	1550491	1550509	-	1.27723	1.03e-05	0.642	AGGGCACGACGGGCGGTTT
AAAACMGCACRGTCGGTTT	MEME-1	NZ_CP022310.1	2249219	2249237	+	1.24752	1.04e-05	0.642	CAGACCGCTTCGGCGGTCT
AAAACMGCACRGTCGGTTT	MEME-1	NZ_CP022310.1	1103280	1103298	+	1.22772	1.05e-05	0.642	CGTCCAGCATGGTCGGGTT
AAAACMGCACRGTCGGTTT	MEME-1	NZ_CP022310.1	3023685	3023703	+	1.16832	1.06e-05	0.642	CGAACAGCACCGACGGCTC
AAAACMGCACRGTCGGTTT	MEME-1	NZ_CP022310.1	5611806	5611824	+	1.15842	1.07e-05	0.642	CAAAGAGGTCGGTCGATAC
AAAACMGCACRGTCGGTTT	MEME-1	NZ_CP022310.1	4004831	4004849	+	1.14851	1.07e-05	0.642	CGGAGACCATGGTCGGTAT
AAAACMGCACRGTCGGTTT	MEME-1	NZ_CP022310.1	3224762	3224780	+	1.13861	1.07e-05	0.642	TACGCAGGATGGTCGGGAT
TRACAAACCG	MEME-2	NZ_CP022310.1	3497414	3497423	-	12.4455	1.08e-05	1	TCACAAACCG
RWGCKGTTTT	MEME-3	NZ_CP022310.1	2774611	2774620	+	11.7723	1.08e-05	1	ATGGGGTTAA
RWGCKGTTTT	MEME-3	NZ_CP022310.1	3239639	3239648	+	11.7723	1.08e-05	1	ACGCTGTTTT
AAAACMGCACRGTCGGTTT	MEME-1	NZ_CP022310.1	5433430	5433448	+	1.0396	1.11e-05	0.642	AAGACCGGCCGTTCGGGAT
AAAACMGCACRGTCGGTTT	MEME-1	NZ_CP022310.1	6766879	6766897	+	1.0396	1.11e-05	0.642	ACGACAGCACGATCCGTCT
AAAACMGCACRGTCGGTTT	MEME-1	NZ_CP022310.1	3807216	3807234	+	1.0099	1.12e-05	0.642	TGAACAGCCCCGTCTGCAT
AAAACMGCACRGTCGGTTT	MEME-1	NZ_CP022310.1	5029871	5029889	-	1	1.12e-05	0.642	AGAACCTGATCGGCGGCTT
RWGCKGTTTT	MEME-3	NZ_CP022310.1	2348669	2348678	+	11.5149	1.13e-05	1	ATGCTGTTTC
RWGCKGTTTT	MEME-3	NZ_CP022310.1	3119550	3119559	-	11.5149	1.13e-05	1	ATGCTGTTTC
AAAACMGCACRGTCGGTTT	MEME-1	NZ_CP022310.1	2154255	2154273	+	0.960396	1.13e-05	0.642	CGAACAGCACCAGCGTGTT
AAAACMGCACRGTCGGTTT	MEME-1	NZ_CP022310.1	1142861	1142879	-	0.950495	1.13e-05	0.642	CACACTGCACGTGCTGTTC
AAAACMGCACRGTCGGTTT	MEME-1	NZ_CP022310.1	146954	146972	-	0.940594	1.14e-05	0.642	TGATCTCCACGTGCGGTTT
AAAACMGCACRGTCGGTTT	MEME-1	NZ_CP022310.1	5617598	5617616	+	0.940594	1.14e-05	0.642	CGAACACCGTCGGCTGTTT
AAAACMGCACRGTCGGTTT	MEME-1	NZ_CP022310.1	432361	432379	+	0.910891	1.15e-05	0.642	CGAACAGGACGGCCAGTTC
AAAACMGCACRGTCGGTTT	MEME-1	NZ_CP022310.1	4414493	4414511	+	0.910891	1.15e-05	0.642	CGAACAGCACGTCCGGATC
AAAACMGCACRGTCGGTTT	MEME-1	NZ_CP022310.1	6246836	6246854	-	0.910891	1.15e-05	0.642	CGCACAGCACGACCGGCTT
AAAACMGCACRGTCGGTTT	MEME-1	NZ_CP022310.1	6513001	6513019	-	0.910891	1.15e-05	0.642	CGAACAGGACGGCCAGCTT
AAAACMGCACRGTCGGTTT	MEME-1	NZ_CP022310.1	7192687	7192705	+	0.910891	1.15e-05	0.642	AAAACATCACGGAAGGGCT
AAAACMGCACRGTCGGTTT	MEME-1	NZ_CP022310.1	7012319	7012337	+	0.891089	1.15e-05	0.642	ACAACAGCCTGGTCGGTGC
AAAACMGCACRGTCGGTTT	MEME-1	NZ_CP022310.1	3976975	3976993	+	0.861386	1.17e-05	0.642	AGTACTGCTCGAAGTGTTT
AAAACMGCACRGTCGGTTT	MEME-1	NZ_CP022310.1	5722453	5722471	+	0.861386	1.17e-05	0.642	TGAAGAGCTCAAGCAGTTC
AAAACMGCACRGTCGGTTT	MEME-1	NZ_CP022310.1	2521515	2521533	-	0.841584	1.17e-05	0.642	CGAACAGGTCGTTCTGCAC
AAAACMGCACRGTCGGTTT	MEME-1	NZ_CP022310.1	3422021	3422039	+	0.841584	1.17e-05	0.642	CGAACAGCACGAACCAGTT
AAAACMGCACRGTCGGTTT	MEME-1	NZ_CP022310.1	6651941	6651959	-	0.841584	1.17e-05	0.642	TGAACAGGACGACGGGTTC
AAAACMGCACRGTCGGTTT	MEME-1	NZ_CP022310.1	6731496	6731514	-	0.841584	1.17e-05	0.642	CGAACCGCTGAGCCGGTTC
AAAACMGCACRGTCGGTTT	MEME-1	NZ_CP022310.1	7085066	7085084	-	0.841584	1.17e-05	0.642	CGAACAGGCCGGTCAGTGT
AAAACMGCACRGTCGGTTT	MEME-1	NZ_CP022310.1	7144994	7145012	-	0.821782	1.18e-05	0.642	TGAACAGCACGCACTGCTC
AAAACMGCACRGTCGGTTT	MEME-1	NZ_CP022310.1	1946613	1946631	+	0.811881	1.18e-05	0.642	CGAGCAGCACCGGCGGGTT
AAAACMGCACRGTCGGTTT	MEME-1	NZ_CP022310.1	3011766	3011784	-	0.811881	1.18e-05	0.642	AGAACATCGCGTACGGCAT
AAAACMGCACRGTCGGTTT	MEME-1	NZ_CP022310.1	2724045	2724063	-	0.80198	1.18e-05	0.642	TCGACCGCTCGTTCTGCTT
RWGCKGTTTT	MEME-3	NZ_CP022310.1	1984449	1984458	-	11.3564	1.19e-05	1	AAGCCGTTTT
RWGCKGTTTT	MEME-3	NZ_CP022310.1	3192738	3192747	-	11.3564	1.19e-05	1	AAGCAGTTTT
AAAACMGCACRGTCGGTTT	MEME-1	NZ_CP022310.1	3633064	3633082	-	0.772277	1.19e-05	0.642	AAAACCGTCTCGTCCGTAT
TRACAAACCG	MEME-2	NZ_CP022310.1	861640	861649	+	12.1782	1.2e-05	1	TGGGAAACCG
TRACAAACCG	MEME-2	NZ_CP022310.1	2016529	2016538	+	12.1782	1.2e-05	1	TGGGAAACCG
TRACAAACCG	MEME-2	NZ_CP022310.1	4332632	4332641	+	12.1782	1.2e-05	1	TGGGAAACCG
TRACAAACCG	MEME-2	NZ_CP022310.1	4548532	4548541	+	12.1782	1.2e-05	1	TGGGAAACCG
AAAACMGCACRGTCGGTTT	MEME-1	NZ_CP022310.1	2193993	2194011	+	0.742574	1.2e-05	0.642	CGAACATGTTGAGCGGCAT
RWGCKGTTTT	MEME-3	NZ_CP022310.1	1111086	1111095	-	11.297	1.21e-05	1	GAGTTGTTTT
AAAACMGCACRGTCGGTTT	MEME-1	NZ_CP022310.1	4143261	4143279	-	0.712871	1.21e-05	0.642	AGGACGGCTTGAACGGGTT
AAAACMGCACRGTCGGTTT	MEME-1	NZ_CP022310.1	6110418	6110436	-	0.712871	1.21e-05	0.642	AAAACGGGTCGGACGGGAA
AAAACMGCACRGTCGGTTT	MEME-1	NZ_CP022310.1	1296037	1296055	+	0.693069	1.22e-05	0.642	TGAACTGGACGGTCGGCTC
AAAACMGCACRGTCGGTTT	MEME-1	NZ_CP022310.1	4715674	4715692	-	0.693069	1.22e-05	0.642	CGACCAGCTCCTTCGGCTT
AAAACMGCACRGTCGGTTT	MEME-1	NZ_CP022310.1	3793537	3793555	+	0.683168	1.23e-05	0.642	CGAACACCACGGACGGCCT
AAAACMGCACRGTCGGTTT	MEME-1	NZ_CP022310.1	7062939	7062957	-	0.683168	1.23e-05	0.642	TGAACAGCAGGTGCGGATG
AAAACMGCACRGTCGGTTT	MEME-1	NZ_CP022310.1	1068743	1068761	+	0.673267	1.23e-05	0.642	GGAACCGCTCGGTCTGGTA
AAAACMGCACRGTCGGTTT	MEME-1	NZ_CP022310.1	1159433	1159451	+	0.673267	1.23e-05	0.642	AGAACAACAAGGTGGGCTT
AAAACMGCACRGTCGGTTT	MEME-1	NZ_CP022310.1	1242064	1242082	+	0.673267	1.23e-05	0.642	CGAACCGCTCAGGCTGGAG
AAAACMGCACRGTCGGTTT	MEME-1	NZ_CP022310.1	5353494	5353512	+	0.663366	1.23e-05	0.642	CGAACCGGTCGAACGGCTG
RWGCKGTTTT	MEME-3	NZ_CP022310.1	579853	579862	+	11.2871	1.23e-05	1	ATGCTGTTCT
RWGCKGTTTT	MEME-3	NZ_CP022310.1	633343	633352	+	11.2871	1.23e-05	1	ATGCTGTTCT
RWGCKGTTTT	MEME-3	NZ_CP022310.1	697257	697266	-	11.2871	1.23e-05	1	ATGCTGTTCT
RWGCKGTTTT	MEME-3	NZ_CP022310.1	2709527	2709536	+	11.2871	1.23e-05	1	ATGCTGTTCT
RWGCKGTTTT	MEME-3	NZ_CP022310.1	2910993	2911002	-	11.2871	1.23e-05	1	ATGCTGTTCT
RWGCKGTTTT	MEME-3	NZ_CP022310.1	3398686	3398695	-	11.2871	1.23e-05	1	ATGCTGTTCT
RWGCKGTTTT	MEME-3	NZ_CP022310.1	3808354	3808363	-	11.2871	1.23e-05	1	ATGCTGTTCT
RWGCKGTTTT	MEME-3	NZ_CP022310.1	4425803	4425812	+	11.2871	1.23e-05	1	ATGCTGTTGT
RWGCKGTTTT	MEME-3	NZ_CP022310.1	4425854	4425863	+	11.2871	1.23e-05	1	ATGCTGTTGT
RWGCKGTTTT	MEME-3	NZ_CP022310.1	4425902	4425911	+	11.2871	1.23e-05	1	ATGCTGTTGT
RWGCKGTTTT	MEME-3	NZ_CP022310.1	4848662	4848671	-	11.2871	1.23e-05	1	ATGCTGTTCT
RWGCKGTTTT	MEME-3	NZ_CP022310.1	4863700	4863709	+	11.2871	1.23e-05	1	ATGCTGTTCT
RWGCKGTTTT	MEME-3	NZ_CP022310.1	4876336	4876345	-	11.2871	1.23e-05	1	ATGCTGTTCT
RWGCKGTTTT	MEME-3	NZ_CP022310.1	5015855	5015864	+	11.2871	1.23e-05	1	ATGCTGTTGT
RWGCKGTTTT	MEME-3	NZ_CP022310.1	5184328	5184337	-	11.2871	1.23e-05	1	ATGCTGTTGT
RWGCKGTTTT	MEME-3	NZ_CP022310.1	5198132	5198141	-	11.2871	1.23e-05	1	ATGCTGTTCT
RWGCKGTTTT	MEME-3	NZ_CP022310.1	5265717	5265726	-	11.2871	1.23e-05	1	ATGCTGTTGT
RWGCKGTTTT	MEME-3	NZ_CP022310.1	5298404	5298413	-	11.2871	1.23e-05	1	ATGCTGTTCT
RWGCKGTTTT	MEME-3	NZ_CP022310.1	5559740	5559749	-	11.2871	1.23e-05	1	ATGCTGTTCT
RWGCKGTTTT	MEME-3	NZ_CP022310.1	5636878	5636887	+	11.2871	1.23e-05	1	ATGCTGTTCT
RWGCKGTTTT	MEME-3	NZ_CP022310.1	5637725	5637734	+	11.2871	1.23e-05	1	ATGCTGTTCT
RWGCKGTTTT	MEME-3	NZ_CP022310.1	6100700	6100709	+	11.2871	1.23e-05	1	ATGCTGTTCT
RWGCKGTTTT	MEME-3	NZ_CP022310.1	6486001	6486010	+	11.2871	1.23e-05	1	ATGCTGTTCT
RWGCKGTTTT	MEME-3	NZ_CP022310.1	6791569	6791578	+	11.2871	1.23e-05	1	ATGCTGTTGT
RWGCKGTTTT	MEME-3	NZ_CP022310.1	7438680	7438689	-	11.2871	1.23e-05	1	ATGCTGTTGT
AAAACMGCACRGTCGGTTT	MEME-1	NZ_CP022310.1	5403058	5403076	-	0.653465	1.24e-05	0.642	AGAAGCGCATGGACGACAT
AAAACMGCACRGTCGGTTT	MEME-1	NZ_CP022310.1	6522307	6522325	+	0.613861	1.25e-05	0.642	AGATCCGCACGTTCGACAT
AAAACMGCACRGTCGGTTT	MEME-1	NZ_CP022310.1	3913840	3913858	+	0.594059	1.26e-05	0.642	CGATCCGGATGAACTGTTC
AAAACMGCACRGTCGGTTT	MEME-1	NZ_CP022310.1	5694014	5694032	+	0.574257	1.27e-05	0.642	CAAGCGACTCGGGCGGTAT
AAAACMGCACRGTCGGTTT	MEME-1	NZ_CP022310.1	3913340	3913358	-	0.564356	1.27e-05	0.642	AGAAGCGCTCGGGCGGTGG
AAAACMGCACRGTCGGTTT	MEME-1	NZ_CP022310.1	4075942	4075960	-	0.544554	1.28e-05	0.642	AAAACCGCACACTCTCCTC
AAAACMGCACRGTCGGTTT	MEME-1	NZ_CP022310.1	4629704	4629722	+	0.534653	1.28e-05	0.642	CGAACAGTTCGCGCGGATT
AAAACMGCACRGTCGGTTT	MEME-1	NZ_CP022310.1	2091483	2091501	+	0.524752	1.28e-05	0.642	AGAAACCCTCGTGCGGTTC
AAAACMGCACRGTCGGTTT	MEME-1	NZ_CP022310.1	4696147	4696165	-	0.524752	1.28e-05	0.642	AGAGCAGGATCTGCGGGTT
AAAACMGCACRGTCGGTTT	MEME-1	NZ_CP022310.1	768576	768594	+	0.49505	1.29e-05	0.642	CGACCAGGATGGCGGGTTT
AAAACMGCACRGTCGGTTT	MEME-1	NZ_CP022310.1	4414494	4414512	-	0.455446	1.31e-05	0.642	CGATCCGGACGTGCTGTTC
AAAACMGCACRGTCGGTTT	MEME-1	NZ_CP022310.1	4662662	4662680	+	0.455446	1.31e-05	0.642	GGTACAGCTTGAACGGATT
AAAACMGCACRGTCGGTTT	MEME-1	NZ_CP022310.1	6651141	6651159	-	0.445545	1.31e-05	0.642	TGAGCAGCATGGACGGTCG
AAAACMGCACRGTCGGTTT	MEME-1	NZ_CP022310.1	2523714	2523732	-	0.435644	1.31e-05	0.642	CGAGCAGCGCGGTCTGTTC
AAAACMGCACRGTCGGTTT	MEME-1	NZ_CP022310.1	2242680	2242698	-	0.425743	1.32e-05	0.642	CGAACAGCCCGGTCGACAT
AAAACMGCACRGTCGGTTT	MEME-1	NZ_CP022310.1	4572587	4572605	+	0.425743	1.32e-05	0.642	CGATCAGCACGTTCGGCGT
AAAACMGCACRGTCGGTTT	MEME-1	NZ_CP022310.1	6773178	6773196	-	0.425743	1.32e-05	0.642	AGAACAGGACGAACGCGTC
AAAACMGCACRGTCGGTTT	MEME-1	NZ_CP022310.1	6959037	6959055	+	0.425743	1.32e-05	0.642	CGACCAGCACGATCGGCGT
AAAACMGCACRGTCGGTTT	MEME-1	NZ_CP022310.1	1309543	1309561	-	0.405941	1.33e-05	0.642	TGATCACCACGGACTGGTT
AAAACMGCACRGTCGGTTT	MEME-1	NZ_CP022310.1	521552	521570	-	0.39604	1.33e-05	0.642	TACACGGCCCGGTCCGTTT
AAAACMGCACRGTCGGTTT	MEME-1	NZ_CP022310.1	1470983	1471001	+	0.39604	1.33e-05	0.642	GGAACGGGTCATGCCGTTT
AAAACMGCACRGTCGGTTT	MEME-1	NZ_CP022310.1	698331	698349	+	0.386139	1.33e-05	0.642	TGAACCGCATCGACGGGGT
AAAACMGCACRGTCGGTTT	MEME-1	NZ_CP022310.1	2055034	2055052	+	0.346535	1.35e-05	0.642	AAAACCCCCCGTTCCGTTC
TRACAAACCG	MEME-2	NZ_CP022310.1	795562	795571	+	12.1485	1.36e-05	1	AGGCAAACCG
TRACAAACCG	MEME-2	NZ_CP022310.1	3413894	3413903	+	12.1485	1.36e-05	1	AGGCAAACCG
TRACAAACCG	MEME-2	NZ_CP022310.1	4629185	4629194	+	12.1485	1.36e-05	1	TGGCATACCG
TRACAAACCG	MEME-2	NZ_CP022310.1	6382275	6382284	+	12.1485	1.36e-05	1	AGGCAAACCG
AAAACMGCACRGTCGGTTT	MEME-1	NZ_CP022310.1	6047763	6047781	-	0.287129	1.37e-05	0.642	TGAACCGGTGAGTAGGTGT
AAAACMGCACRGTCGGTTT	MEME-1	NZ_CP022310.1	6321723	6321741	-	0.277228	1.37e-05	0.642	CGAACTGGTCGAGCGGTAC
TRACAAACCG	MEME-2	NZ_CP022310.1	2055640	2055649	-	12.0891	1.38e-05	1	TGTGAAACAG
RWGCKGTTTT	MEME-3	NZ_CP022310.1	1907797	1907806	-	11.1584	1.38e-05	1	CTGCGGTTTT
RWGCKGTTTT	MEME-3	NZ_CP022310.1	2788087	2788096	+	11.1584	1.38e-05	1	CTGCGGTTTT
RWGCKGTTTT	MEME-3	NZ_CP022310.1	4835400	4835409	+	11.1584	1.38e-05	1	GGGCTGTTTT
RWGCKGTTTT	MEME-3	NZ_CP022310.1	5722618	5722627	-	11.1584	1.38e-05	1	GGGCTGTTTT
RWGCKGTTTT	MEME-3	NZ_CP022310.1	5854955	5854964	+	11.1584	1.38e-05	1	CTGCGGTTTT
RWGCKGTTTT	MEME-3	NZ_CP022310.1	5907671	5907680	-	11.1584	1.38e-05	1	CTGCGGTTTT
AAAACMGCACRGTCGGTTT	MEME-1	NZ_CP022310.1	3059718	3059736	-	0.257426	1.38e-05	0.642	GGATCACGTTGGACGGTTT
AAAACMGCACRGTCGGTTT	MEME-1	NZ_CP022310.1	5992627	5992645	+	0.247525	1.38e-05	0.642	TGAACACCTCGAGCCGCTT
AAAACMGCACRGTCGGTTT	MEME-1	NZ_CP022310.1	6016559	6016577	+	0.247525	1.38e-05	0.642	AGCACCGCTCGGTCGCCAT
AAAACMGCACRGTCGGTTT	MEME-1	NZ_CP022310.1	7168977	7168995	-	0.247525	1.38e-05	0.642	AGGACCGCATGGTCGGCAC
AAAACMGCACRGTCGGTTT	MEME-1	NZ_CP022310.1	1479501	1479519	+	0.237624	1.39e-05	0.642	AGAACATCATGGTCACGTT
AAAACMGCACRGTCGGTTT	MEME-1	NZ_CP022310.1	4937508	4937526	+	0.237624	1.39e-05	0.642	TGAACAGCTTGGCCTGCTG
AAAACMGCACRGTCGGTTT	MEME-1	NZ_CP022310.1	380177	380195	+	0.217822	1.39e-05	0.642	CACACCGCGCGTGCGGTGT
AAAACMGCACRGTCGGTTT	MEME-1	NZ_CP022310.1	6265435	6265453	+	0.217822	1.39e-05	0.642	CGAACTGCACAAGGGGATT
AAAACMGCACRGTCGGTTT	MEME-1	NZ_CP022310.1	991452	991470	-	0.207921	1.4e-05	0.642	CGACCAGCACGGTCTGCGT
AAAACMGCACRGTCGGTTT	MEME-1	NZ_CP022310.1	3740038	3740056	+	0.207921	1.4e-05	0.642	CGAACAGCACGGTCTGGCC
AAAACMGCACRGTCGGTTT	MEME-1	NZ_CP022310.1	6841129	6841147	+	0.19802	1.4e-05	0.642	CGAACCGCTTGCCCGGTGT
AAAACMGCACRGTCGGTTT	MEME-1	NZ_CP022310.1	24322	24340	+	0.168317	1.41e-05	0.642	CGAACAGCACGTTCTCGTC
AAAACMGCACRGTCGGTTT	MEME-1	NZ_CP022310.1	899650	899668	-	0.158416	1.42e-05	0.642	CGACCGGCACGACCTGTTT
AAAACMGCACRGTCGGTTT	MEME-1	NZ_CP022310.1	2061571	2061589	-	0.158416	1.42e-05	0.642	CACACCGCAAGGACGGCAT
AAAACMGCACRGTCGGTTT	MEME-1	NZ_CP022310.1	3670779	3670797	-	0.158416	1.42e-05	0.642	ACAGCGGCACGATCGGTGT
AAAACMGCACRGTCGGTTT	MEME-1	NZ_CP022310.1	6377067	6377085	-	0.158416	1.42e-05	0.642	CGAAGAGCACGATCGCGAT
AAAACMGCACRGTCGGTTT	MEME-1	NZ_CP022310.1	1733674	1733692	-	0.128713	1.43e-05	0.642	TGAACGGCACGTCCGGGAT
AAAACMGCACRGTCGGTTT	MEME-1	NZ_CP022310.1	3793614	3793632	-	0.118812	1.44e-05	0.642	CGATCAGCCGGAACGGTTT
AAAACMGCACRGTCGGTTT	MEME-1	NZ_CP022310.1	5498310	5498328	-	0.0990099	1.44e-05	0.642	CCACCAGCTCGGGCTGTTG
AAAACMGCACRGTCGGTTT	MEME-1	NZ_CP022310.1	7587940	7587958	-	0.0990099	1.44e-05	0.642	TCAACAGCTCGATCTGCAG
AAAACMGCACRGTCGGTTT	MEME-1	NZ_CP022310.1	3082647	3082665	+	0.0891089	1.45e-05	0.642	CAACCCGGACTGGCGGTTC
AAAACMGCACRGTCGGTTT	MEME-1	NZ_CP022310.1	6352862	6352880	+	0.0792079	1.45e-05	0.642	CTGACTGGTCATTCTGTTT
AAAACMGCACRGTCGGTTT	MEME-1	NZ_CP022310.1	1785718	1785736	+	0.0693069	1.45e-05	0.642	AGGACATGACGAGCGGCTT
AAAACMGCACRGTCGGTTT	MEME-1	NZ_CP022310.1	2894199	2894217	-	0.0693069	1.45e-05	0.642	AGACGAGGACGAGCGGGTT
AAAACMGCACRGTCGGTTT	MEME-1	NZ_CP022310.1	5368677	5368695	+	0.0594059	1.46e-05	0.642	TGAACAGCACCTACAGGAT
AAAACMGCACRGTCGGTTT	MEME-1	NZ_CP022310.1	7652578	7652596	-	0.049505	1.46e-05	0.642	AGAACAGGTCGAGGAGTTC
AAAACMGCACRGTCGGTTT	MEME-1	NZ_CP022310.1	5752243	5752261	-	0.00990099	1.47e-05	0.642	CGAGCACCACGGTCGGGAT
AAAACMGCACRGTCGGTTT	MEME-1	NZ_CP022310.1	5953410	5953428	-	0.00990099	1.47e-05	0.642	AAAGCAGCCTAGGGGGTGT
AAAACMGCACRGTCGGTTT	MEME-1	NZ_CP022310.1	5678583	5678601	+	-0.00990099	1.49e-05	0.642	CGAACACCTCGGTCAGCAT
AAAACMGCACRGTCGGTTT	MEME-1	NZ_CP022310.1	7043740	7043758	+	-0.00990099	1.49e-05	0.642	TAAACAGCAGGCGCGCCTT
AAAACMGCACRGTCGGTTT	MEME-1	NZ_CP022310.1	2230813	2230831	-	-0.049505	1.5e-05	0.642	CGAACAGCTCAACCGGGTC
AAAACMGCACRGTCGGTTT	MEME-1	NZ_CP022310.1	5755202	5755220	-	-0.049505	1.5e-05	0.642	TGGACAAGACGGTCTGCTT
AAAACMGCACRGTCGGTTT	MEME-1	NZ_CP022310.1	6592068	6592086	+	-0.049505	1.5e-05	0.642	CGAACAGCTCAACCGGCTG
AAAACMGCACRGTCGGTTT	MEME-1	NZ_CP022310.1	2003200	2003218	-	-0.0693069	1.52e-05	0.642	TGGACATCTCGATCTGCTT
AAAACMGCACRGTCGGTTT	MEME-1	NZ_CP022310.1	4939140	4939158	+	-0.0693069	1.52e-05	0.642	CCAACCGCACGGACGCGAT
AAAACMGCACRGTCGGTTT	MEME-1	NZ_CP022310.1	5273139	5273157	-	-0.0792079	1.52e-05	0.642	AGGACAGGATGTTCTGCGT
AAAACMGCACRGTCGGTTT	MEME-1	NZ_CP022310.1	49295	49313	+	-0.0891089	1.52e-05	0.642	ACCACCGCACTCACGGTTT
AAAACMGCACRGTCGGTTT	MEME-1	NZ_CP022310.1	2068553	2068571	-	-0.0891089	1.52e-05	0.642	GAAACAGCACAGTAGGAAC
AAAACMGCACRGTCGGTTT	MEME-1	NZ_CP022310.1	4600259	4600277	+	-0.0891089	1.52e-05	0.642	TGAACCTCTCGGACCGTGT
RWGCKGTTTT	MEME-3	NZ_CP022310.1	565529	565538	+	11.099	1.53e-05	1	GACCTGTTTT
RWGCKGTTTT	MEME-3	NZ_CP022310.1	1908729	1908738	+	11.099	1.53e-05	1	ATGCGATTTT
RWGCKGTTTT	MEME-3	NZ_CP022310.1	2507826	2507835	-	11.099	1.53e-05	1	ATGCGCTTTT
RWGCKGTTTT	MEME-3	NZ_CP022310.1	3545319	3545328	-	11.099	1.53e-05	1	ATGCTGTGTT
RWGCKGTTTT	MEME-3	NZ_CP022310.1	3908623	3908632	+	11.099	1.53e-05	1	ATCCGGTTTT
RWGCKGTTTT	MEME-3	NZ_CP022310.1	4518542	4518551	+	11.099	1.53e-05	1	ATTCGGTTTT
RWGCKGTTTT	MEME-3	NZ_CP022310.1	5525841	5525850	-	11.099	1.53e-05	1	ATCCGGTTTT
RWGCKGTTTT	MEME-3	NZ_CP022310.1	5855112	5855121	+	11.099	1.53e-05	1	GACCTGTTTT
RWGCKGTTTT	MEME-3	NZ_CP022310.1	6657049	6657058	+	11.099	1.53e-05	1	GAGCTTTTTT
RWGCKGTTTT	MEME-3	NZ_CP022310.1	7230189	7230198	+	11.099	1.53e-05	1	GACCTGTTTT
RWGCKGTTTT	MEME-3	NZ_CP022310.1	7706438	7706447	-	11.099	1.53e-05	1	ATGCGCTTTT
AAAACMGCACRGTCGGTTT	MEME-1	NZ_CP022310.1	6323091	6323109	-	-0.0990099	1.53e-05	0.642	AGGACAGGTTGCGCGGCTT
TRACAAACCG	MEME-2	NZ_CP022310.1	183436	183445	-	11.9604	1.53e-05	1	CAACAAACCG
TRACAAACCG	MEME-2	NZ_CP022310.1	1349016	1349025	-	11.9604	1.53e-05	1	GAACAAACCG
TRACAAACCG	MEME-2	NZ_CP022310.1	2059509	2059518	-	11.9604	1.53e-05	1	GAACAAACCG
TRACAAACCG	MEME-2	NZ_CP022310.1	3111689	3111698	+	11.9604	1.53e-05	1	CAACAAACCG
TRACAAACCG	MEME-2	NZ_CP022310.1	6377827	6377836	-	11.9604	1.53e-05	1	TAACACACCG
TRACAAACCG	MEME-2	NZ_CP022310.1	7135289	7135298	-	11.9604	1.53e-05	1	TAACACACCG
TRACAAACCG	MEME-2	NZ_CP022310.1	7336087	7336096	+	11.9604	1.53e-05	1	CAACAAACCG
AAAACMGCACRGTCGGTTT	MEME-1	NZ_CP022310.1	3641256	3641274	-	-0.108911	1.53e-05	0.642	CGAACCGAACGATCGGTCG
AAAACMGCACRGTCGGTTT	MEME-1	NZ_CP022310.1	4777541	4777559	-	-0.118812	1.54e-05	0.642	TGAGCAGCTTGGGCCGGTT
AAAACMGCACRGTCGGTTT	MEME-1	NZ_CP022310.1	31678	31696	+	-0.128713	1.54e-05	0.642	AAACAGGCACGGGCGGTGT
AAAACMGCACRGTCGGTTT	MEME-1	NZ_CP022310.1	4541626	4541644	+	-0.128713	1.54e-05	0.642	TGAGCCGCATCATCTGCTT
AAAACMGCACRGTCGGTTT	MEME-1	NZ_CP022310.1	685573	685591	-	-0.158416	1.55e-05	0.642	AGAACCGCTCCTGCGGCTC
AAAACMGCACRGTCGGTTT	MEME-1	NZ_CP022310.1	2947724	2947742	-	-0.158416	1.55e-05	0.642	CGAACTGCATCGGCTGGTT
TRACAAACCG	MEME-2	NZ_CP022310.1	1150505	1150514	+	11.8614	1.56e-05	1	TGAGATACAG
TRACAAACCG	MEME-2	NZ_CP022310.1	1981444	1981453	+	11.8614	1.56e-05	1	TGAGATACAG
TRACAAACCG	MEME-2	NZ_CP022310.1	2171528	2171537	-	11.8614	1.56e-05	1	AGAGAAACAG
TRACAAACCG	MEME-2	NZ_CP022310.1	3810404	3810413	-	11.8614	1.56e-05	1	AGAGAAACAG
RWGCKGTTTT	MEME-3	NZ_CP022310.1	7043740	7043749	-	10.9406	1.56e-05	1	CTGCTGTTTA
AAAACMGCACRGTCGGTTT	MEME-1	NZ_CP022310.1	365328	365346	-	-0.19802	1.57e-05	0.642	CCACCCGCACGTGCGGCTT
AAAACMGCACRGTCGGTTT	MEME-1	NZ_CP022310.1	2719895	2719913	-	-0.207921	1.57e-05	0.642	CGCACACCATGGTCGGTAC
TRACAAACCG	MEME-2	NZ_CP022310.1	6018850	6018859	+	11.8317	1.57e-05	1	AGACATACAG
AAAACMGCACRGTCGGTTT	MEME-1	NZ_CP022310.1	7222149	7222167	+	-0.217822	1.58e-05	0.642	GAAAGAGCACGGACGGATC
AAAACMGCACRGTCGGTTT	MEME-1	NZ_CP022310.1	499196	499214	-	-0.227723	1.58e-05	0.642	TCAACCGGACGGGCGGTCC
AAAACMGCACRGTCGGTTT	MEME-1	NZ_CP022310.1	5024688	5024706	-	-0.227723	1.58e-05	0.642	TGAACATCTCGGTCGGGAA
AAAACMGCACRGTCGGTTT	MEME-1	NZ_CP022310.1	7427439	7427457	+	-0.227723	1.58e-05	0.642	AAATCCGCACGGTCGACGT
AAAACMGCACRGTCGGTTT	MEME-1	NZ_CP022310.1	3576126	3576144	-	-0.237624	1.59e-05	0.642	AGAACCGCATCAGCGCCAT
AAAACMGCACRGTCGGTTT	MEME-1	NZ_CP022310.1	5048473	5048491	+	-0.247525	1.59e-05	0.642	CGCACAGCACAGACGGGTC
AAAACMGCACRGTCGGTTT	MEME-1	NZ_CP022310.1	7526628	7526646	-	-0.257426	1.6e-05	0.642	TGAAGCGGATGGCCGGGTT
AAAACMGCACRGTCGGTTT	MEME-1	NZ_CP022310.1	1560642	1560660	-	-0.267327	1.6e-05	0.642	AGAACCTGACGGACGGCCT
AAAACMGCACRGTCGGTTT	MEME-1	NZ_CP022310.1	5652279	5652297	+	-0.267327	1.6e-05	0.642	AAAACCGGGCGAGTGGTAC
AAAACMGCACRGTCGGTTT	MEME-1	NZ_CP022310.1	515621	515639	-	-0.277228	1.61e-05	0.642	AGAACACGTCGATCGAGAT
AAAACMGCACRGTCGGTTT	MEME-1	NZ_CP022310.1	4956645	4956663	+	-0.277228	1.61e-05	0.642	TGAACTGGATGGCCTGGTT
AAAACMGCACRGTCGGTTT	MEME-1	NZ_CP022310.1	6229064	6229082	+	-0.277228	1.61e-05	0.642	CGAACCGGAGGGTCGATTC
AAAACMGCACRGTCGGTTT	MEME-1	NZ_CP022310.1	2957401	2957419	+	-0.287129	1.62e-05	0.642	TGAACCGCTCCGTCGTCAT
AAAACMGCACRGTCGGTTT	MEME-1	NZ_CP022310.1	3658757	3658775	+	-0.29703	1.62e-05	0.642	AGAGCAGGTCGGGCGTGTT
AAAACMGCACRGTCGGTTT	MEME-1	NZ_CP022310.1	3824691	3824709	-	-0.29703	1.62e-05	0.642	GGATCCGGACGTTCGGGTT
AAAACMGCACRGTCGGTTT	MEME-1	NZ_CP022310.1	4451450	4451468	+	-0.29703	1.62e-05	0.642	TGAACAGCACCAGCAGGAT
AAAACMGCACRGTCGGTTT	MEME-1	NZ_CP022310.1	2279741	2279759	-	-0.306931	1.62e-05	0.642	GAAAAAGCTTGAACACTTT
RWGCKGTTTT	MEME-3	NZ_CP022310.1	72137	72146	+	10.901	1.63e-05	1	GTGCTGTTTG
RWGCKGTTTT	MEME-3	NZ_CP022310.1	2068562	2068571	+	10.901	1.63e-05	1	GTGCTGTTTC
RWGCKGTTTT	MEME-3	NZ_CP022310.1	2171525	2171534	+	10.901	1.63e-05	1	GTGCTGTTTC
RWGCKGTTTT	MEME-3	NZ_CP022310.1	3237766	3237775	+	10.901	1.63e-05	1	GTGCTGTTTG
RWGCKGTTTT	MEME-3	NZ_CP022310.1	6009946	6009955	-	10.901	1.63e-05	1	GTGCTGTTTC
RWGCKGTTTT	MEME-3	NZ_CP022310.1	6791124	6791133	+	10.901	1.63e-05	1	GTGCTGTTTG
RWGCKGTTTT	MEME-3	NZ_CP022310.1	7221500	7221509	+	10.901	1.63e-05	1	GTGCTGTTTG
RWGCKGTTTT	MEME-3	NZ_CP022310.1	7248448	7248457	-	10.901	1.63e-05	1	GTGCTGTTTC
AAAACMGCACRGTCGGTTT	MEME-1	NZ_CP022310.1	1529483	1529501	+	-0.316832	1.63e-05	0.642	AAAACGTCATGTTCTGGGT
AAAACMGCACRGTCGGTTT	MEME-1	NZ_CP022310.1	1079416	1079434	+	-0.356436	1.64e-05	0.642	AGAACCGCATGTAGAGGAT
AAAACMGCACRGTCGGTTT	MEME-1	NZ_CP022310.1	2476539	2476557	-	-0.356436	1.64e-05	0.642	GACACAGCACGATGCGTAT
RWGCKGTTTT	MEME-3	NZ_CP022310.1	4837885	4837894	-	10.8812	1.64e-05	1	ATGCTATTTA
AAAACMGCACRGTCGGTTT	MEME-1	NZ_CP022310.1	365327	365345	+	-0.386139	1.65e-05	0.642	CAAGCCGCACGTGCGGGTG
AAAACMGCACRGTCGGTTT	MEME-1	NZ_CP022310.1	1423621	1423639	+	-0.39604	1.66e-05	0.642	TGAACAGCAGGAACGCCAT
AAAACMGCACRGTCGGTTT	MEME-1	NZ_CP022310.1	4960886	4960904	-	-0.39604	1.66e-05	0.642	AGAACATCTCGGGCTTCAT
AAAACMGCACRGTCGGTTT	MEME-1	NZ_CP022310.1	5405409	5405427	-	-0.39604	1.66e-05	0.642	AGGACCTGCCGGGCGGTTT
AAAACMGCACRGTCGGTTT	MEME-1	NZ_CP022310.1	179363	179381	-	-0.415842	1.67e-05	0.642	CGAACAGCTCCAGCAGTTC
AAAACMGCACRGTCGGTTT	MEME-1	NZ_CP022310.1	3459818	3459836	-	-0.415842	1.67e-05	0.642	TCCCCCGGACGGGCGGTTT
AAAACMGCACRGTCGGTTT	MEME-1	NZ_CP022310.1	5613034	5613052	-	-0.415842	1.67e-05	0.642	CGAACAGCTCCAGCAGTTC
AAAACMGCACRGTCGGTTT	MEME-1	NZ_CP022310.1	6188070	6188088	+	-0.415842	1.67e-05	0.642	TGTACCCCTCGCGCGGTTT
AAAACMGCACRGTCGGTTT	MEME-1	NZ_CP022310.1	1418913	1418931	+	-0.425743	1.68e-05	0.642	AGGACCGCAAGGGCGGTAC
AAAACMGCACRGTCGGTTT	MEME-1	NZ_CP022310.1	5843293	5843311	+	-0.445545	1.69e-05	0.642	CAAGCAGGACAAGCGGCTG
AAAACMGCACRGTCGGTTT	MEME-1	NZ_CP022310.1	490128	490146	+	-0.455446	1.69e-05	0.642	CGAGCCGCACGGTCGGCCT
AAAACMGCACRGTCGGTTT	MEME-1	NZ_CP022310.1	241484	241502	-	-0.465347	1.69e-05	0.642	AAAACACATCGGCCGGTAA
AAAACMGCACRGTCGGTTT	MEME-1	NZ_CP022310.1	285827	285845	-	-0.475248	1.7e-05	0.642	TGAACCTCATGGACGGGTC
AAAACMGCACRGTCGGTTT	MEME-1	NZ_CP022310.1	3942154	3942172	-	-0.475248	1.7e-05	0.642	AGGACCTGTTGTCCGGTTT
AAAACMGCACRGTCGGTTT	MEME-1	NZ_CP022310.1	2039522	2039540	+	-0.485149	1.71e-05	0.642	AAGAATGGATGTTCGATTT
AAAACMGCACRGTCGGTTT	MEME-1	NZ_CP022310.1	4042115	4042133	+	-0.485149	1.71e-05	0.642	AAACCCGGACGTGCCGTAA
AAAACMGCACRGTCGGTTT	MEME-1	NZ_CP022310.1	5366115	5366133	+	-0.485149	1.71e-05	0.642	AGAACCCGATGGACGGCCT
AAAACMGCACRGTCGGTTT	MEME-1	NZ_CP022310.1	2618404	2618422	-	-0.49505	1.71e-05	0.642	CGAACGGGACGATGGGGTT
AAAACMGCACRGTCGGTTT	MEME-1	NZ_CP022310.1	6411869	6411887	-	-0.49505	1.71e-05	0.642	CGAACCGGCCGAGCGGGAT
RWGCKGTTTT	MEME-3	NZ_CP022310.1	1074017	1074026	+	10.7426	1.71e-05	1	GAGCCGTTTT
RWGCKGTTTT	MEME-3	NZ_CP022310.1	1296953	1296962	+	10.7426	1.71e-05	1	GAGCCGTTTT
RWGCKGTTTT	MEME-3	NZ_CP022310.1	1389891	1389900	+	10.7426	1.71e-05	1	GAGCCGTTTT
RWGCKGTTTT	MEME-3	NZ_CP022310.1	3192751	3192760	-	10.7426	1.71e-05	1	GAGCCGTTTT
AAAACMGCACRGTCGGTTT	MEME-1	NZ_CP022310.1	4795656	4795674	+	-0.50495	1.72e-05	0.642	AAAACCGTGCCGGCTTTTT
AAAACMGCACRGTCGGTTT	MEME-1	NZ_CP022310.1	6912507	6912525	-	-0.50495	1.72e-05	0.642	GAGACAGCATGATCGGCGT
AAAACMGCACRGTCGGTTT	MEME-1	NZ_CP022310.1	7761736	7761754	-	-0.50495	1.72e-05	0.642	GAATCAGCACGGTCTGTGG
AAAACMGCACRGTCGGTTT	MEME-1	NZ_CP022310.1	753120	753138	+	-0.514851	1.72e-05	0.642	ACGACAGCACGCTCGGCAT
AAAACMGCACRGTCGGTTT	MEME-1	NZ_CP022310.1	5431133	5431151	+	-0.514851	1.72e-05	0.642	CGATCAGCACGAACCGCTT
AAAACMGCACRGTCGGTTT	MEME-1	NZ_CP022310.1	5304528	5304546	-	-0.524752	1.73e-05	0.642	CGAACCGGATCAGCTGCAT
AAAACMGCACRGTCGGTTT	MEME-1	NZ_CP022310.1	5846249	5846267	-	-0.524752	1.73e-05	0.642	CGAATGGGACGGTCCGTAT
AAAACMGCACRGTCGGTTT	MEME-1	NZ_CP022310.1	6840429	6840447	+	-0.524752	1.73e-05	0.642	AAAACAGGAGGTTCGTCTA
TRACAAACCG	MEME-2	NZ_CP022310.1	241407	241416	+	11.7723	1.73e-05	1	TAACGAACCG
TRACAAACCG	MEME-2	NZ_CP022310.1	1542594	1542603	-	11.7723	1.73e-05	1	TAACAATCCG
TRACAAACCG	MEME-2	NZ_CP022310.1	4294479	4294488	+	11.7723	1.73e-05	1	TAACAACCCG
TRACAAACCG	MEME-2	NZ_CP022310.1	7326120	7326129	+	11.7723	1.73e-05	1	TAACAATCCG
TRACAAACCG	MEME-2	NZ_CP022310.1	7543461	7543470	-	11.7723	1.73e-05	1	TAACCAACCG
AAAACMGCACRGTCGGTTT	MEME-1	NZ_CP022310.1	1765424	1765442	-	-0.534653	1.73e-05	0.642	GGAACCGGGCAGGCGGTGT
AAAACMGCACRGTCGGTTT	MEME-1	NZ_CP022310.1	165824	165842	-	-0.544554	1.74e-05	0.642	CCGACAGCACGTACGGGAT
AAAACMGCACRGTCGGTTT	MEME-1	NZ_CP022310.1	842136	842154	+	-0.544554	1.74e-05	0.642	TGAACAGGACGGACCGTCC
AAAACMGCACRGTCGGTTT	MEME-1	NZ_CP022310.1	5174094	5174112	+	-0.554455	1.74e-05	0.642	TCAAGATCACGATCGGTTC
RWGCKGTTTT	MEME-3	NZ_CP022310.1	3246692	3246701	-	10.6832	1.74e-05	1	GTGTGGTTTT
TRACAAACCG	MEME-2	NZ_CP022310.1	741812	741821	-	11.703	1.75e-05	1	TAACAAAGAG
AAAACMGCACRGTCGGTTT	MEME-1	NZ_CP022310.1	4795657	4795675	-	-0.574257	1.75e-05	0.642	CAAAAAGCCGGCACGGTTT
AAAACMGCACRGTCGGTTT	MEME-1	NZ_CP022310.1	3802976	3802994	+	-0.584158	1.75e-05	0.642	ACAACAACACGTTCTGGGT
AAAACMGCACRGTCGGTTT	MEME-1	NZ_CP022310.1	7762976	7762994	+	-0.60396	1.76e-05	0.642	TGATCCGTTCGATGTGTTT
AAAACMGCACRGTCGGTTT	MEME-1	NZ_CP022310.1	1732569	1732587	-	-0.613861	1.77e-05	0.642	TGCACCGCGTAGACGGTGT
AAAACMGCACRGTCGGTTT	MEME-1	NZ_CP022310.1	4185017	4185035	+	-0.613861	1.77e-05	0.642	ACAAGCGGACTATCCGTTT
AAAACMGCACRGTCGGTTT	MEME-1	NZ_CP022310.1	5066159	5066177	-	-0.613861	1.77e-05	0.642	CGAGCACCTCCAGCGGTTT
AAAACMGCACRGTCGGTTT	MEME-1	NZ_CP022310.1	123118	123136	+	-0.623762	1.77e-05	0.642	AGAGCCGCTCGGACGGGTC
AAAACMGCACRGTCGGTTT	MEME-1	NZ_CP022310.1	450453	450471	-	-0.633663	1.78e-05	0.642	AAAACCGAACCATCTGCGT
AAAACMGCACRGTCGGTTT	MEME-1	NZ_CP022310.1	4459805	4459823	+	-0.633663	1.78e-05	0.642	AATACCGCATGGTCGACTC
AAAACMGCACRGTCGGTTT	MEME-1	NZ_CP022310.1	2968924	2968942	-	-0.643564	1.78e-05	0.642	CGTTCCGCACGGTCGGTTC
AAAACMGCACRGTCGGTTT	MEME-1	NZ_CP022310.1	3669843	3669861	-	-0.653465	1.79e-05	0.642	CGATCAGCAGGAGCGGGTT
AAAACMGCACRGTCGGTTT	MEME-1	NZ_CP022310.1	7221490	7221508	+	-0.653465	1.79e-05	0.642	CCGACTGCTTGTGCTGTTT
AAAACMGCACRGTCGGTTT	MEME-1	NZ_CP022310.1	520137	520155	-	-0.663366	1.79e-05	0.642	CGAACAGCTCGACCGGATG
AAAACMGCACRGTCGGTTT	MEME-1	NZ_CP022310.1	1024964	1024982	+	-0.663366	1.79e-05	0.642	CGCACTGCTCGTTCGGTTG
AAAACMGCACRGTCGGTTT	MEME-1	NZ_CP022310.1	4717210	4717228	+	-0.663366	1.79e-05	0.642	CGACCAGCTCGACCGGTTC
AAAACMGCACRGTCGGTTT	MEME-1	NZ_CP022310.1	5492849	5492867	-	-0.663366	1.79e-05	0.642	CGACCCGCTCGGTCAGTTC
AAAACMGCACRGTCGGTTT	MEME-1	NZ_CP022310.1	5057327	5057345	+	-0.673267	1.8e-05	0.642	CGAACAGCACGGACGGCGG
AAAACMGCACRGTCGGTTT	MEME-1	NZ_CP022310.1	7475857	7475875	-	-0.673267	1.8e-05	0.642	ACAACGGCTCCGACGGCTT
AAAACMGCACRGTCGGTTT	MEME-1	NZ_CP022310.1	7090861	7090879	+	-0.683168	1.8e-05	0.642	AGAAGACCCCGGTCGGCTT
RWGCKGTTTT	MEME-3	NZ_CP022310.1	149855	149864	+	10.6733	1.8e-05	1	GTGCTGTTCT
RWGCKGTTTT	MEME-3	NZ_CP022310.1	214560	214569	-	10.6733	1.8e-05	1	GTGCTGTTCT
RWGCKGTTTT	MEME-3	NZ_CP022310.1	406246	406255	+	10.6733	1.8e-05	1	GTGCTGTTCT
RWGCKGTTTT	MEME-3	NZ_CP022310.1	456579	456588	-	10.6733	1.8e-05	1	GTGCTGTTGT
RWGCKGTTTT	MEME-3	NZ_CP022310.1	503785	503794	-	10.6733	1.8e-05	1	GTGCTGTTCT
RWGCKGTTTT	MEME-3	NZ_CP022310.1	803935	803944	+	10.6733	1.8e-05	1	GTGCTGTTCT
RWGCKGTTTT	MEME-3	NZ_CP022310.1	849869	849878	+	10.6733	1.8e-05	1	GTGCTGTTCT
RWGCKGTTTT	MEME-3	NZ_CP022310.1	925966	925975	+	10.6733	1.8e-05	1	GTGCTGTTCT
RWGCKGTTTT	MEME-3	NZ_CP022310.1	1004230	1004239	+	10.6733	1.8e-05	1	GTGCTGTTCT
RWGCKGTTTT	MEME-3	NZ_CP022310.1	1004347	1004356	+	10.6733	1.8e-05	1	GTGCTGTTCT
RWGCKGTTTT	MEME-3	NZ_CP022310.1	1138398	1138407	-	10.6733	1.8e-05	1	GTGCTGTTCT
RWGCKGTTTT	MEME-3	NZ_CP022310.1	1177669	1177678	-	10.6733	1.8e-05	1	GTGCTGTTCT
RWGCKGTTTT	MEME-3	NZ_CP022310.1	1377005	1377014	-	10.6733	1.8e-05	1	GTGCTGTTCT
RWGCKGTTTT	MEME-3	NZ_CP022310.1	1718077	1718086	-	10.6733	1.8e-05	1	GTGCTGTTCT
RWGCKGTTTT	MEME-3	NZ_CP022310.1	1739278	1739287	+	10.6733	1.8e-05	1	GTGCTGTTCT
RWGCKGTTTT	MEME-3	NZ_CP022310.1	1800827	1800836	-	10.6733	1.8e-05	1	GTGCTGTTGT
RWGCKGTTTT	MEME-3	NZ_CP022310.1	1845308	1845317	-	10.6733	1.8e-05	1	GTGCTGTTCT
RWGCKGTTTT	MEME-3	NZ_CP022310.1	1875170	1875179	-	10.6733	1.8e-05	1	GTGCTGTTCT
RWGCKGTTTT	MEME-3	NZ_CP022310.1	2131405	2131414	+	10.6733	1.8e-05	1	GTGCTGTTGT
RWGCKGTTTT	MEME-3	NZ_CP022310.1	2136173	2136182	-	10.6733	1.8e-05	1	GTGCTGTTCT
RWGCKGTTTT	MEME-3	NZ_CP022310.1	2528920	2528929	-	10.6733	1.8e-05	1	GTGCTGTTCT
RWGCKGTTTT	MEME-3	NZ_CP022310.1	2692060	2692069	+	10.6733	1.8e-05	1	GTGCTGTTCT
RWGCKGTTTT	MEME-3	NZ_CP022310.1	3274962	3274971	+	10.6733	1.8e-05	1	GTGCTGTTCT
RWGCKGTTTT	MEME-3	NZ_CP022310.1	3375941	3375950	+	10.6733	1.8e-05	1	GTGCTGTTCT
RWGCKGTTTT	MEME-3	NZ_CP022310.1	3522806	3522815	-	10.6733	1.8e-05	1	GTGCTGTTCT
RWGCKGTTTT	MEME-3	NZ_CP022310.1	3543594	3543603	-	10.6733	1.8e-05	1	GTGCTGTTCT
RWGCKGTTTT	MEME-3	NZ_CP022310.1	3657681	3657690	-	10.6733	1.8e-05	1	GTGCTGTTCT
RWGCKGTTTT	MEME-3	NZ_CP022310.1	3949852	3949861	-	10.6733	1.8e-05	1	GTGCTGTTGT
RWGCKGTTTT	MEME-3	NZ_CP022310.1	3967381	3967390	+	10.6733	1.8e-05	1	GTGCTGTTCT
RWGCKGTTTT	MEME-3	NZ_CP022310.1	4314916	4314925	+	10.6733	1.8e-05	1	GTGCTGTTCT
RWGCKGTTTT	MEME-3	NZ_CP022310.1	4438884	4438893	-	10.6733	1.8e-05	1	GTGCTGTTCT
RWGCKGTTTT	MEME-3	NZ_CP022310.1	4696694	4696703	+	10.6733	1.8e-05	1	GTGCTGTTCT
RWGCKGTTTT	MEME-3	NZ_CP022310.1	4866581	4866590	+	10.6733	1.8e-05	1	GTGCTGTTCT
RWGCKGTTTT	MEME-3	NZ_CP022310.1	4991215	4991224	+	10.6733	1.8e-05	1	GTGCTGTTGT
RWGCKGTTTT	MEME-3	NZ_CP022310.1	5035739	5035748	+	10.6733	1.8e-05	1	GTGCTGTTGT
RWGCKGTTTT	MEME-3	NZ_CP022310.1	5137839	5137848	-	10.6733	1.8e-05	1	GTGCTGTTCT
RWGCKGTTTT	MEME-3	NZ_CP022310.1	5247786	5247795	+	10.6733	1.8e-05	1	GTGCTGTTCT
RWGCKGTTTT	MEME-3	NZ_CP022310.1	5782346	5782355	+	10.6733	1.8e-05	1	GTGCTGTTCT
RWGCKGTTTT	MEME-3	NZ_CP022310.1	6037231	6037240	+	10.6733	1.8e-05	1	GTGCTGTTCT
RWGCKGTTTT	MEME-3	NZ_CP022310.1	6172918	6172927	+	10.6733	1.8e-05	1	GTGCTGTTCT
RWGCKGTTTT	MEME-3	NZ_CP022310.1	6214773	6214782	+	10.6733	1.8e-05	1	GTGCTGTTCT
RWGCKGTTTT	MEME-3	NZ_CP022310.1	6389577	6389586	+	10.6733	1.8e-05	1	GTGCTGTTGT
RWGCKGTTTT	MEME-3	NZ_CP022310.1	6403880	6403889	-	10.6733	1.8e-05	1	GTGCTGTTCT
RWGCKGTTTT	MEME-3	NZ_CP022310.1	6492943	6492952	+	10.6733	1.8e-05	1	GTGCTGTTCT
RWGCKGTTTT	MEME-3	NZ_CP022310.1	6493165	6493174	+	10.6733	1.8e-05	1	GTGCTGTTCT
RWGCKGTTTT	MEME-3	NZ_CP022310.1	6512562	6512571	+	10.6733	1.8e-05	1	GTGCTGTTCT
RWGCKGTTTT	MEME-3	NZ_CP022310.1	6571351	6571360	+	10.6733	1.8e-05	1	GTGCTGTTCT
RWGCKGTTTT	MEME-3	NZ_CP022310.1	6698176	6698185	+	10.6733	1.8e-05	1	GTGCTGTTCT
RWGCKGTTTT	MEME-3	NZ_CP022310.1	6706733	6706742	-	10.6733	1.8e-05	1	GTGCTGTTGT
RWGCKGTTTT	MEME-3	NZ_CP022310.1	6783905	6783914	+	10.6733	1.8e-05	1	GTGCTGTTCT
RWGCKGTTTT	MEME-3	NZ_CP022310.1	6789179	6789188	+	10.6733	1.8e-05	1	GTGCTGTTCT
RWGCKGTTTT	MEME-3	NZ_CP022310.1	6822504	6822513	-	10.6733	1.8e-05	1	GTGCTGTTCT
RWGCKGTTTT	MEME-3	NZ_CP022310.1	7098800	7098809	-	10.6733	1.8e-05	1	GTGCTGTTCT
RWGCKGTTTT	MEME-3	NZ_CP022310.1	7284078	7284087	-	10.6733	1.8e-05	1	GTGCTGTTGT
RWGCKGTTTT	MEME-3	NZ_CP022310.1	7317318	7317327	-	10.6733	1.8e-05	1	GTGCTGTTCT
RWGCKGTTTT	MEME-3	NZ_CP022310.1	7383305	7383314	-	10.6733	1.8e-05	1	GTGCTGTTCT
RWGCKGTTTT	MEME-3	NZ_CP022310.1	7475249	7475258	-	10.6733	1.8e-05	1	GTGCTGTTCT
RWGCKGTTTT	MEME-3	NZ_CP022310.1	7558320	7558329	-	10.6733	1.8e-05	1	GTGCTGTTCT
RWGCKGTTTT	MEME-3	NZ_CP022310.1	7620555	7620564	+	10.6733	1.8e-05	1	GTGCTGTTCT
RWGCKGTTTT	MEME-3	NZ_CP022310.1	7622832	7622841	+	10.6733	1.8e-05	1	GTGCTGTTCT
RWGCKGTTTT	MEME-3	NZ_CP022310.1	7638514	7638523	+	10.6733	1.8e-05	1	GTGCTGTTCT
RWGCKGTTTT	MEME-3	NZ_CP022310.1	7644628	7644637	+	10.6733	1.8e-05	1	GTGCTGTTCT
RWGCKGTTTT	MEME-3	NZ_CP022310.1	7664653	7664662	+	10.6733	1.8e-05	1	GTGCTGTTCT
AAAACMGCACRGTCGGTTT	MEME-1	NZ_CP022310.1	426899	426917	-	-0.693069	1.81e-05	0.642	AGATCCGCATGGACTGCTC
AAAACMGCACRGTCGGTTT	MEME-1	NZ_CP022310.1	3060231	3060249	-	-0.693069	1.81e-05	0.642	TGACCCGCTCGGTCGGCGT
TRACAAACCG	MEME-2	NZ_CP022310.1	146950	146959	+	11.4752	1.81e-05	1	AAGGAAACCG
TRACAAACCG	MEME-2	NZ_CP022310.1	155981	155990	+	11.4752	1.81e-05	1	AAGGAAACCG
TRACAAACCG	MEME-2	NZ_CP022310.1	387929	387938	+	11.4752	1.81e-05	1	AAGGAAACCG
TRACAAACCG	MEME-2	NZ_CP022310.1	725274	725283	+	11.4752	1.81e-05	1	AAGGAAACCG
TRACAAACCG	MEME-2	NZ_CP022310.1	2826286	2826295	-	11.4752	1.81e-05	1	AAGGAAACCG
TRACAAACCG	MEME-2	NZ_CP022310.1	4852462	4852471	+	11.4752	1.81e-05	1	AAGGAAACCG
TRACAAACCG	MEME-2	NZ_CP022310.1	7076284	7076293	-	11.4752	1.81e-05	1	AAGGAAACCG
TRACAAACCG	MEME-2	NZ_CP022310.1	7152249	7152258	-	11.4752	1.81e-05	1	AAGGAAACCG
TRACAAACCG	MEME-2	NZ_CP022310.1	7235556	7235565	+	11.4752	1.81e-05	1	TAGGATACCG
TRACAAACCG	MEME-2	NZ_CP022310.1	7718993	7719002	+	11.4752	1.81e-05	1	AAGGAAACCG
AAAACMGCACRGTCGGTTT	MEME-1	NZ_CP022310.1	4722315	4722333	-	-0.70297	1.81e-05	0.642	TACAGCGCATGTGCGGCAT
AAAACMGCACRGTCGGTTT	MEME-1	NZ_CP022310.1	1910554	1910572	-	-0.722772	1.82e-05	0.642	AAAAGCGATTGGTTTGCTT
AAAACMGCACRGTCGGTTT	MEME-1	NZ_CP022310.1	4555299	4555317	+	-0.732673	1.83e-05	0.642	CTGAGCGGTTGTTCGGTTT
AAAACMGCACRGTCGGTTT	MEME-1	NZ_CP022310.1	3418772	3418790	+	-0.742574	1.83e-05	0.642	TGAAGCGGATGGTCGGGGT
AAAACMGCACRGTCGGTTT	MEME-1	NZ_CP022310.1	1935039	1935057	+	-0.752475	1.84e-05	0.642	TGACCAGTTCGTACGGTTC
AAAACMGCACRGTCGGTTT	MEME-1	NZ_CP022310.1	3139640	3139658	+	-0.752475	1.84e-05	0.642	GGACCAGCTCGAACTGCTT
RWGCKGTTTT	MEME-3	NZ_CP022310.1	566448	566457	+	10.5446	1.84e-05	1	AAGCTGTTGT
RWGCKGTTTT	MEME-3	NZ_CP022310.1	659830	659839	+	10.5446	1.84e-05	1	AAGCTGTTCT
RWGCKGTTTT	MEME-3	NZ_CP022310.1	713455	713464	-	10.5446	1.84e-05	1	AAGCTGTTGT
RWGCKGTTTT	MEME-3	NZ_CP022310.1	867524	867533	-	10.5446	1.84e-05	1	AAGCTGTTCT
RWGCKGTTTT	MEME-3	NZ_CP022310.1	987293	987302	+	10.5446	1.84e-05	1	AAGCTGTTGT
RWGCKGTTTT	MEME-3	NZ_CP022310.1	1044751	1044760	+	10.5446	1.84e-05	1	AAGCTGTTCT
RWGCKGTTTT	MEME-3	NZ_CP022310.1	1356726	1356735	-	10.5446	1.84e-05	1	AAGCTGTTCT
RWGCKGTTTT	MEME-3	NZ_CP022310.1	2938117	2938126	+	10.5446	1.84e-05	1	AAGCTGTTGT
RWGCKGTTTT	MEME-3	NZ_CP022310.1	3177807	3177816	-	10.5446	1.84e-05	1	AAGCTGTTGT
RWGCKGTTTT	MEME-3	NZ_CP022310.1	3476131	3476140	+	10.5446	1.84e-05	1	AAGCTGTTGT
RWGCKGTTTT	MEME-3	NZ_CP022310.1	3933119	3933128	+	10.5446	1.84e-05	1	AAGCTGTTCT
RWGCKGTTTT	MEME-3	NZ_CP022310.1	4329588	4329597	+	10.5446	1.84e-05	1	AAGCTGTTCT
RWGCKGTTTT	MEME-3	NZ_CP022310.1	4553064	4553073	-	10.5446	1.84e-05	1	AAGCTGTTCT
RWGCKGTTTT	MEME-3	NZ_CP022310.1	4570285	4570294	-	10.5446	1.84e-05	1	AAGCTGTTCT
RWGCKGTTTT	MEME-3	NZ_CP022310.1	4963819	4963828	+	10.5446	1.84e-05	1	AAGCTGTTCT
RWGCKGTTTT	MEME-3	NZ_CP022310.1	5684317	5684326	+	10.5446	1.84e-05	1	AAGCTGTTCT
RWGCKGTTTT	MEME-3	NZ_CP022310.1	5802373	5802382	+	10.5446	1.84e-05	1	AAGCTGTTGT
RWGCKGTTTT	MEME-3	NZ_CP022310.1	6144442	6144451	+	10.5446	1.84e-05	1	AAGCTGTTCT
RWGCKGTTTT	MEME-3	NZ_CP022310.1	6710247	6710256	+	10.5446	1.84e-05	1	AAGCTGTTCT
AAAACMGCACRGTCGGTTT	MEME-1	NZ_CP022310.1	1017625	1017643	-	-0.762376	1.85e-05	0.642	CGACCCGGTCGAACTGTTC
AAAACMGCACRGTCGGTTT	MEME-1	NZ_CP022310.1	5763172	5763190	-	-0.762376	1.85e-05	0.642	TGAACTGCTCGTTCGACAT
TRACAAACCG	MEME-2	NZ_CP022310.1	4477549	4477558	+	11.3861	1.85e-05	1	TATGATACAG
AAAACMGCACRGTCGGTTT	MEME-1	NZ_CP022310.1	4067626	4067644	-	-0.782178	1.85e-05	0.642	ACTACCGCACAGTCGGCGT
AAAACMGCACRGTCGGTTT	MEME-1	NZ_CP022310.1	5689999	5690017	+	-0.782178	1.85e-05	0.642	CGAACATGACAGTCGCCAT
AAAACMGCACRGTCGGTTT	MEME-1	NZ_CP022310.1	6276593	6276611	-	-0.782178	1.85e-05	0.642	CGAACAGCCCGATCGCCAT
AAAACMGCACRGTCGGTTT	MEME-1	NZ_CP022310.1	264418	264436	+	-0.792079	1.86e-05	0.642	TGATCCGCACCTACGGCTT
AAAACMGCACRGTCGGTTT	MEME-1	NZ_CP022310.1	4519797	4519815	-	-0.811881	1.87e-05	0.642	TGAAGCGCATGTTCGTGAT
AAAACMGCACRGTCGGTTT	MEME-1	NZ_CP022310.1	4954611	4954629	-	-0.821782	1.88e-05	0.642	ACAACCGCGCGATCCGCTT
AAAACMGCACRGTCGGTTT	MEME-1	NZ_CP022310.1	6335797	6335815	-	-0.831683	1.88e-05	0.642	CGAACAGCTCCGGGTGCTT
AAAACMGCACRGTCGGTTT	MEME-1	NZ_CP022310.1	455020	455038	+	-0.841584	1.89e-05	0.642	TGAACAGGCCGTTCTCGTT
AAAACMGCACRGTCGGTTT	MEME-1	NZ_CP022310.1	1673149	1673167	-	-0.841584	1.89e-05	0.642	AGATCCTGATGGGCGGTCT
AAAACMGCACRGTCGGTTT	MEME-1	NZ_CP022310.1	906137	906155	+	-0.851485	1.89e-05	0.642	AGAACCGCTTGAGCAGGTA
AAAACMGCACRGTCGGTTT	MEME-1	NZ_CP022310.1	5034082	5034100	-	-0.851485	1.89e-05	0.642	CGAACAGGACGCGCGAGTT
AAAACMGCACRGTCGGTTT	MEME-1	NZ_CP022310.1	6678021	6678039	-	-0.851485	1.89e-05	0.642	CGAACAGGAAGGGCGAGTT
AAAACMGCACRGTCGGTTT	MEME-1	NZ_CP022310.1	4881164	4881182	+	-0.861386	1.9e-05	0.642	CGAGCAGGATGGCCGGTTC
AAAACMGCACRGTCGGTTT	MEME-1	NZ_CP022310.1	366329	366347	+	-0.871287	1.9e-05	0.642	CGAGCAGCACGTGCCGCTT
AAAACMGCACRGTCGGTTT	MEME-1	NZ_CP022310.1	5512293	5512311	+	-0.871287	1.9e-05	0.642	AACACAGCACGGGATTTCT
AAAACMGCACRGTCGGTTT	MEME-1	NZ_CP022310.1	5811511	5811529	-	-0.871287	1.9e-05	0.642	CGAACACCGCGGGCTGCTT
AAAACMGCACRGTCGGTTT	MEME-1	NZ_CP022310.1	708602	708620	+	-0.881188	1.91e-05	0.642	CGAACTGCTCGGTCTGGTC
AAAACMGCACRGTCGGTTT	MEME-1	NZ_CP022310.1	1102553	1102571	+	-0.881188	1.91e-05	0.642	CGAACACCACGAGCGGGCT
AAAACMGCACRGTCGGTTT	MEME-1	NZ_CP022310.1	3873729	3873747	-	-0.891089	1.91e-05	0.642	CGAACAGCTCCGTCGGGAA
AAAACMGCACRGTCGGTTT	MEME-1	NZ_CP022310.1	6988406	6988424	+	-0.891089	1.91e-05	0.642	CGAACTGCTCGGTCGAGAT
AAAACMGCACRGTCGGTTT	MEME-1	NZ_CP022310.1	3301747	3301765	+	-0.90099	1.92e-05	0.642	GACACGGCACGGACGGGTT
AAAACMGCACRGTCGGTTT	MEME-1	NZ_CP022310.1	3527943	3527961	+	-0.920792	1.93e-05	0.642	AAGGCAGCATGATCGGTGA
TRACAAACCG	MEME-2	NZ_CP022310.1	450465	450474	-	11.2376	1.93e-05	1	TGAAAAACCG
TRACAAACCG	MEME-2	NZ_CP022310.1	6003448	6003457	+	11.2376	1.93e-05	1	TGATAAACCG
TRACAAACCG	MEME-2	NZ_CP022310.1	6325493	6325502	-	11.2376	1.93e-05	1	TGACAAACGG
AAAACMGCACRGTCGGTTT	MEME-1	NZ_CP022310.1	1997570	1997588	-	-0.930693	1.93e-05	0.642	CGATGAGCATGAACGGCTT
AAAACMGCACRGTCGGTTT	MEME-1	NZ_CP022310.1	4392138	4392156	+	-0.930693	1.93e-05	0.642	GGAACCGGACCTGCGGGTT
AAAACMGCACRGTCGGTTT	MEME-1	NZ_CP022310.1	3484570	3484588	-	-0.940594	1.94e-05	0.642	CGCACTGCTAATGCGGTTT
AAAACMGCACRGTCGGTTT	MEME-1	NZ_CP022310.1	5652263	5652281	+	-0.940594	1.94e-05	0.642	AGAAGCGGACGGTCGGAAA
AAAACMGCACRGTCGGTTT	MEME-1	NZ_CP022310.1	5266403	5266421	+	-0.950495	1.94e-05	0.642	AGAAAAGGAGGAGCGGCAT
AAAACMGCACRGTCGGTTT	MEME-1	NZ_CP022310.1	5933604	5933622	-	-0.950495	1.94e-05	0.642	AGAACGGCCAGGTCGGCTT
AAAACMGCACRGTCGGTTT	MEME-1	NZ_CP022310.1	3163245	3163263	-	-0.960396	1.95e-05	0.642	TGAACCGCAACGGCGGTAC
AAAACMGCACRGTCGGTTT	MEME-1	NZ_CP022310.1	1553555	1553573	-	-0.970297	1.95e-05	0.642	TGAGCTGCTTGTTCTGGTT
AAAACMGCACRGTCGGTTT	MEME-1	NZ_CP022310.1	4590587	4590605	+	-0.980198	1.96e-05	0.642	TGGACAGCTCGGCCTCTAT
AAAACMGCACRGTCGGTTT	MEME-1	NZ_CP022310.1	6941730	6941748	-	-0.980198	1.96e-05	0.642	CGAACCGGACGTGGTGTAC
AAAACMGCACRGTCGGTTT	MEME-1	NZ_CP022310.1	1652548	1652566	+	-1	1.97e-05	0.642	TGAACAGGAGGGTCGGCAG
AAAACMGCACRGTCGGTTT	MEME-1	NZ_CP022310.1	4843234	4843252	-	-1	1.97e-05	0.642	CGAACAGCACGATCAGGAA
AAAACMGCACRGTCGGTTT	MEME-1	NZ_CP022310.1	3266702	3266720	-	-1.0198	1.98e-05	0.642	TGAACAGGTTCTTCTCGTT
AAAACMGCACRGTCGGTTT	MEME-1	NZ_CP022310.1	5846124	5846142	+	-1.0198	1.98e-05	0.642	AAAACGGGAGGTTCGGCGT
AAAACMGCACRGTCGGTTT	MEME-1	NZ_CP022310.1	3273030	3273048	+	-1.0297	1.99e-05	0.642	AGGAACGGATGGGCGGGTT
AAAACMGCACRGTCGGTTT	MEME-1	NZ_CP022310.1	5564123	5564141	-	-1.0297	1.99e-05	0.642	CGCACAGCACGGGCGGTCC
AAAACMGCACRGTCGGTTT	MEME-1	NZ_CP022310.1	5044216	5044234	-	-1.06931	2e-05	0.642	CGAACAGCACGAGCGCGTA
AAAACMGCACRGTCGGTTT	MEME-1	NZ_CP022310.1	5692461	5692479	+	-1.06931	2e-05	0.642	CGACCAGCACGAGTGGTTC
AAAACMGCACRGTCGGTTT	MEME-1	NZ_CP022310.1	899649	899667	+	-1.07921	2.01e-05	0.642	CAAACAGGTCGTGCCGGTC
AAAACMGCACRGTCGGTTT	MEME-1	NZ_CP022310.1	5996315	5996333	+	-1.07921	2.01e-05	0.642	ACAACCGGGCGAACGGCAT
AAAACMGCACRGTCGGTTT	MEME-1	NZ_CP022310.1	5969029	5969047	+	-1.08911	2.01e-05	0.642	CGAACACCTAGGGCTGTTC
AAAACMGCACRGTCGGTTT	MEME-1	NZ_CP022310.1	6616381	6616399	-	-1.08911	2.01e-05	0.642	CGAAGAGCTCGAGCAGTTC
AAAACMGCACRGTCGGTTT	MEME-1	NZ_CP022310.1	7039423	7039441	-	-1.09901	2.02e-05	0.642	CGAGCAGCTTGGCCTGTTC
AAAACMGCACRGTCGGTTT	MEME-1	NZ_CP022310.1	1634327	1634345	+	-1.10891	2.02e-05	0.642	AGTACCGGTTGGTCGGTGA
AAAACMGCACRGTCGGTTT	MEME-1	NZ_CP022310.1	3717812	3717830	+	-1.10891	2.02e-05	0.642	TGGACAGCTCGTGCAGTTC
AAAACMGCACRGTCGGTTT	MEME-1	NZ_CP022310.1	5567949	5567967	+	-1.10891	2.02e-05	0.642	CGATCAGCAGAAACTGATT
AAAACMGCACRGTCGGTTT	MEME-1	NZ_CP022310.1	4717211	4717229	-	-1.11881	2.03e-05	0.642	CGAACCGGTCGAGCTGGTC
AAAACMGCACRGTCGGTTT	MEME-1	NZ_CP022310.1	5841529	5841547	-	-1.14851	2.04e-05	0.642	ACAACGGCTTGTCCGGCTT
AAAACMGCACRGTCGGTTT	MEME-1	NZ_CP022310.1	32051	32069	+	-1.15842	2.05e-05	0.642	CGAACGGCTCACGCTGTTC
AAAACMGCACRGTCGGTTT	MEME-1	NZ_CP022310.1	4235276	4235294	-	-1.15842	2.05e-05	0.642	AGAACAGGACGGACGACAC
TRACAAACCG	MEME-2	NZ_CP022310.1	1479516	1479525	-	11.0396	2.05e-05	1	TGACAAAACG
TRACAAACCG	MEME-2	NZ_CP022310.1	2401569	2401578	-	11.0396	2.05e-05	1	TGACAAACCA
TRACAAACCG	MEME-2	NZ_CP022310.1	3560014	3560023	-	11.0396	2.05e-05	1	TGACAAACCC
TRACAAACCG	MEME-2	NZ_CP022310.1	5151106	5151115	+	11.0396	2.05e-05	1	TGACAAAACG
TRACAAACCG	MEME-2	NZ_CP022310.1	5428077	5428086	-	11.0396	2.05e-05	1	TGACAAACCA
TRACAAACCG	MEME-2	NZ_CP022310.1	6514290	6514299	-	11.0396	2.05e-05	1	TGACAAAGCG
TRACAAACCG	MEME-2	NZ_CP022310.1	7224466	7224475	+	11.0396	2.05e-05	1	TGACAAACCA
TRACAAACCG	MEME-2	NZ_CP022310.1	7235544	7235553	+	11.0396	2.05e-05	1	TGACAAACCT
TRACAAACCG	MEME-2	NZ_CP022310.1	7693704	7693713	-	11.0396	2.05e-05	1	TGACAAAGCG
TRACAAACCG	MEME-2	NZ_CP022310.1	7757271	7757280	-	11.0396	2.05e-05	1	TGACAAACCT
AAAACMGCACRGTCGGTTT	MEME-1	NZ_CP022310.1	3914042	3914060	+	-1.16832	2.06e-05	0.642	GAGACCGCACGGTCGGAGT
AAAACMGCACRGTCGGTTT	MEME-1	NZ_CP022310.1	3347051	3347069	-	-1.18812	2.07e-05	0.642	TGACCAGGACGATCGGGTA
AAAACMGCACRGTCGGTTT	MEME-1	NZ_CP022310.1	34603	34621	+	-1.19802	2.07e-05	0.642	ACAACCACATGGCCTGGTT
AAAACMGCACRGTCGGTTT	MEME-1	NZ_CP022310.1	690940	690958	-	-1.19802	2.07e-05	0.642	TGGTCCGCCCGGACGGTTT
AAAACMGCACRGTCGGTTT	MEME-1	NZ_CP022310.1	3047606	3047624	+	-1.19802	2.07e-05	0.642	CGAGCAGCACGATGGGGAT
AAAACMGCACRGTCGGTTT	MEME-1	NZ_CP022310.1	4576185	4576203	-	-1.19802	2.07e-05	0.642	CATTCCGCCCGGACGGTAT
AAAACMGCACRGTCGGTTT	MEME-1	NZ_CP022310.1	4848067	4848085	-	-1.19802	2.07e-05	0.642	CGATCATGATGTTCGGTCT
AAAACMGCACRGTCGGTTT	MEME-1	NZ_CP022310.1	3662309	3662327	-	-1.21782	2.09e-05	0.642	CGAAGAGCGTGGTCTGGAT
AAAACMGCACRGTCGGTTT	MEME-1	NZ_CP022310.1	1654825	1654843	+	-1.23762	2.1e-05	0.642	GGGACAGGTCGGGCGGGTT
AAAACMGCACRGTCGGTTT	MEME-1	NZ_CP022310.1	4698996	4699014	-	-1.23762	2.1e-05	0.642	TGAACAGCTCGATCTGGGC
AAAACMGCACRGTCGGTTT	MEME-1	NZ_CP022310.1	4738879	4738897	-	-1.23762	2.1e-05	0.642	CGGACAGCTCGGGCAGTTC
TRACAAACCG	MEME-2	NZ_CP022310.1	4063272	4063281	-	10.7624	2.11e-05	1	TATCAAACTG
TRACAAACCG	MEME-2	NZ_CP022310.1	4706937	4706946	-	10.7624	2.11e-05	1	TATCAAACTG
TRACAAACCG	MEME-2	NZ_CP022310.1	6207673	6207682	-	10.7624	2.11e-05	1	TATCAAACTG
AAAACMGCACRGTCGGTTT	MEME-1	NZ_CP022310.1	6047064	6047082	-	-1.25743	2.11e-05	0.642	TGTAGAGGACGATCTGCTT
AAAACMGCACRGTCGGTTT	MEME-1	NZ_CP022310.1	3797126	3797144	+	-1.27723	2.12e-05	0.642	CGATCCGCACCGGCGGGTT
AAAACMGCACRGTCGGTTT	MEME-1	NZ_CP022310.1	6475566	6475584	-	-1.27723	2.12e-05	0.642	CAAGCAGGTCGTGGGGTTC
AAAACMGCACRGTCGGTTT	MEME-1	NZ_CP022310.1	2102157	2102175	+	-1.28713	2.13e-05	0.642	TGAACTGCTGGAACTGTTC
RWGCKGTTTT	MEME-3	NZ_CP022310.1	166109	166118	+	10.4851	2.13e-05	1	GTGCTGTGTT
RWGCKGTTTT	MEME-3	NZ_CP022310.1	450462	450471	+	10.4851	2.13e-05	1	GTTCGGTTTT
RWGCKGTTTT	MEME-3	NZ_CP022310.1	757207	757216	-	10.4851	2.13e-05	1	GTGCTGATTT
RWGCKGTTTT	MEME-3	NZ_CP022310.1	1147756	1147765	+	10.4851	2.13e-05	1	GTGCGATTTT
RWGCKGTTTT	MEME-3	NZ_CP022310.1	1404254	1404263	-	10.4851	2.13e-05	1	GTGCTGTCTT
RWGCKGTTTT	MEME-3	NZ_CP022310.1	1668120	1668129	-	10.4851	2.13e-05	1	GTACGGTTTT
RWGCKGTTTT	MEME-3	NZ_CP022310.1	2637534	2637543	+	10.4851	2.13e-05	1	GTTCGGTTTT
RWGCKGTTTT	MEME-3	NZ_CP022310.1	2881242	2881251	+	10.4851	2.13e-05	1	GTGCTGTCTT
RWGCKGTTTT	MEME-3	NZ_CP022310.1	2946823	2946832	-	10.4851	2.13e-05	1	GTGCTGCTTT
RWGCKGTTTT	MEME-3	NZ_CP022310.1	3268672	3268681	-	10.4851	2.13e-05	1	GTGCTGCTTT
RWGCKGTTTT	MEME-3	NZ_CP022310.1	3942153	3942162	-	10.4851	2.13e-05	1	GTCCGGTTTT
RWGCKGTTTT	MEME-3	NZ_CP022310.1	5421867	5421876	+	10.4851	2.13e-05	1	GTGCTGGTTT
RWGCKGTTTT	MEME-3	NZ_CP022310.1	5512293	5512302	-	10.4851	2.13e-05	1	GTGCTGTGTT
RWGCKGTTTT	MEME-3	NZ_CP022310.1	6175492	6175501	-	10.4851	2.13e-05	1	GTGCTGCTTT
RWGCKGTTTT	MEME-3	NZ_CP022310.1	6531894	6531903	-	10.4851	2.13e-05	1	GTGCGCTTTT
RWGCKGTTTT	MEME-3	NZ_CP022310.1	6939196	6939205	+	10.4851	2.13e-05	1	GTCCGGTTTT
RWGCKGTTTT	MEME-3	NZ_CP022310.1	7115381	7115390	+	10.4851	2.13e-05	1	GTGCGATTTT
RWGCKGTTTT	MEME-3	NZ_CP022310.1	7193521	7193530	+	10.4851	2.13e-05	1	GTGCTGCTTT
RWGCKGTTTT	MEME-3	NZ_CP022310.1	7209562	7209571	-	10.4851	2.13e-05	1	GTGCGATTTT
RWGCKGTTTT	MEME-3	NZ_CP022310.1	7588596	7588605	-	10.4851	2.13e-05	1	GTCCGGTTTT
RWGCKGTTTT	MEME-3	NZ_CP022310.1	7597149	7597158	+	10.4851	2.13e-05	1	GTGCGCTTTT
AAAACMGCACRGTCGGTTT	MEME-1	NZ_CP022310.1	3914749	3914767	-	-1.29703	2.13e-05	0.642	AGTTCAGAACAATCCGTTT
AAAACMGCACRGTCGGTTT	MEME-1	NZ_CP022310.1	5551659	5551677	+	-1.29703	2.13e-05	0.642	AGAACGGCAATTACCGTTT
AAAACMGCACRGTCGGTTT	MEME-1	NZ_CP022310.1	7599338	7599356	-	-1.29703	2.13e-05	0.642	CTAACCGGTCCGGCGGTTC
AAAACMGCACRGTCGGTTT	MEME-1	NZ_CP022310.1	4564138	4564156	+	-1.30693	2.14e-05	0.642	TGAGCACCTCGAGCGGTTC
TRACAAACCG	MEME-2	NZ_CP022310.1	6616701	6616710	-	10.7525	2.14e-05	1	TGGGAAACAG
AAAACMGCACRGTCGGTTT	MEME-1	NZ_CP022310.1	4690751	4690769	-	-1.31683	2.14e-05	0.642	AGACCAGCACGAGCGGCAC
AAAACMGCACRGTCGGTTT	MEME-1	NZ_CP022310.1	3113899	3113917	+	-1.33663	2.15e-05	0.642	AAGACCGTACGGGCGATGT
AAAACMGCACRGTCGGTTT	MEME-1	NZ_CP022310.1	5566666	5566684	+	-1.33663	2.15e-05	0.642	CGATCAGCTCGATCGGCTC
AAAACMGCACRGTCGGTTT	MEME-1	NZ_CP022310.1	7149042	7149060	-	-1.33663	2.15e-05	0.642	CGAACAGGTCGGTCAGCTC
AAAACMGCACRGTCGGTTT	MEME-1	NZ_CP022310.1	268468	268486	-	-1.34653	2.16e-05	0.642	CGCTCAGCACGGTCGGGAT
AAAACMGCACRGTCGGTTT	MEME-1	NZ_CP022310.1	3346378	3346396	-	-1.34653	2.16e-05	0.642	CGAACCGGTCGGGTTGTAG
AAAACMGCACRGTCGGTTT	MEME-1	NZ_CP022310.1	3340481	3340499	-	-1.35644	2.16e-05	0.642	AGGACAGGACGAGCTCTTC
AAAACMGCACRGTCGGTTT	MEME-1	NZ_CP022310.1	5436941	5436959	+	-1.35644	2.16e-05	0.642	CAAACGGCACGGTCAGATA
AAAACMGCACRGTCGGTTT	MEME-1	NZ_CP022310.1	1634689	1634707	-	-1.36634	2.17e-05	0.642	CGAACAGCTCGGTCAGCAG
AAAACMGCACRGTCGGTTT	MEME-1	NZ_CP022310.1	3387036	3387054	-	-1.36634	2.17e-05	0.642	TGCACCGCGCGGGCGGTCT
AAAACMGCACRGTCGGTTT	MEME-1	NZ_CP022310.1	6492550	6492568	-	-1.36634	2.17e-05	0.642	CGATCAGCTTGATCGGCGT
AAAACMGCACRGTCGGTTT	MEME-1	NZ_CP022310.1	6554719	6554737	+	-1.36634	2.17e-05	0.642	ACAACGGCATGAGTGGTCT
AAAACMGCACRGTCGGTTT	MEME-1	NZ_CP022310.1	213854	213872	+	-1.38614	2.18e-05	0.642	AAGACGGGCTGGTCGGTGT
AAAACMGCACRGTCGGTTT	MEME-1	NZ_CP022310.1	1429351	1429369	-	-1.38614	2.18e-05	0.642	ACACCCGCGTGGTCGGCTT
AAAACMGCACRGTCGGTTT	MEME-1	NZ_CP022310.1	4020788	4020806	-	-1.38614	2.18e-05	0.642	CAAACCGCTTTTGCCGTAA
AAAACMGCACRGTCGGTTT	MEME-1	NZ_CP022310.1	862783	862801	+	-1.39604	2.19e-05	0.642	CGAACCGCACGGCCTGGTC
AAAACMGCACRGTCGGTTT	MEME-1	NZ_CP022310.1	1097293	1097311	-	-1.39604	2.19e-05	0.642	CGACCCGCACGGCCTGCTT
AAAACMGCACRGTCGGTTT	MEME-1	NZ_CP022310.1	3746335	3746353	+	-1.39604	2.19e-05	0.642	CAGACCGCCCGTGCTGTTC
AAAACMGCACRGTCGGTTT	MEME-1	NZ_CP022310.1	3973340	3973358	+	-1.39604	2.19e-05	0.642	AGTAGCGCTTGGTCTGGAT
AAAACMGCACRGTCGGTTT	MEME-1	NZ_CP022310.1	6761748	6761766	-	-1.39604	2.19e-05	0.642	CGAACGGGATGTCCGGGTT
AAAACMGCACRGTCGGTTT	MEME-1	NZ_CP022310.1	2408572	2408590	-	-1.40594	2.2e-05	0.642	AGAACCGGGCGAGCAGCTT
AAAACMGCACRGTCGGTTT	MEME-1	NZ_CP022310.1	2766871	2766889	+	-1.40594	2.2e-05	0.642	CGAACCGCACGGCAGGTAC
AAAACMGCACRGTCGGTTT	MEME-1	NZ_CP022310.1	3174829	3174847	+	-1.40594	2.2e-05	0.642	TGCCCAGGATGATCGGGTT
AAAACMGCACRGTCGGTTT	MEME-1	NZ_CP022310.1	6188071	6188089	-	-1.40594	2.2e-05	0.642	CAAACCGCGCGAGGGGTAC
AAAACMGCACRGTCGGTTT	MEME-1	NZ_CP022310.1	4848071	4848089	+	-1.41584	2.2e-05	0.642	CGAACATCATGATCGGGAA
AAAACMGCACRGTCGGTTT	MEME-1	NZ_CP022310.1	4849531	4849549	+	-1.41584	2.2e-05	0.642	CGAACATCATGATCGGGAA
AAAACMGCACRGTCGGTTT	MEME-1	NZ_CP022310.1	1957280	1957298	-	-1.42574	2.21e-05	0.642	AAACGATCTTGGGCGGGTT
AAAACMGCACRGTCGGTTT	MEME-1	NZ_CP022310.1	3497400	3497418	+	-1.42574	2.21e-05	0.642	AAACCAGGACGCACCGGTT
AAAACMGCACRGTCGGTTT	MEME-1	NZ_CP022310.1	5879320	5879338	+	-1.42574	2.21e-05	0.642	AAACGATCTTGGGCGGGTT
AAAACMGCACRGTCGGTTT	MEME-1	NZ_CP022310.1	6781160	6781178	-	-1.42574	2.21e-05	0.642	CGAACAGCGCAGGCTGCGT
AAAACMGCACRGTCGGTTT	MEME-1	NZ_CP022310.1	7195204	7195222	+	-1.42574	2.21e-05	0.642	AAACGATCTTGGGCGGGTT
AAAACMGCACRGTCGGTTT	MEME-1	NZ_CP022310.1	768114	768132	-	-1.43564	2.22e-05	0.642	TGATCAACTCGATCGGCAT
AAAACMGCACRGTCGGTTT	MEME-1	NZ_CP022310.1	4068028	4068046	+	-1.43564	2.22e-05	0.642	CGCACCGGCTGCTCGGTTT
AAAACMGCACRGTCGGTTT	MEME-1	NZ_CP022310.1	7276090	7276108	-	-1.43564	2.22e-05	0.642	GAAACTGCCCATGCGGTTG
AAAACMGCACRGTCGGTTT	MEME-1	NZ_CP022310.1	7330192	7330210	-	-1.43564	2.22e-05	0.642	CGCACAGCATGGGCGGCTC
AAAACMGCACRGTCGGTTT	MEME-1	NZ_CP022310.1	7559744	7559762	+	-1.43564	2.22e-05	0.642	AGACCAGGTCGATCTGGGT
AAAACMGCACRGTCGGTTT	MEME-1	NZ_CP022310.1	5796117	5796135	-	-1.45545	2.23e-05	0.642	GCAACAGCACGGACTCTTC
AAAACMGCACRGTCGGTTT	MEME-1	NZ_CP022310.1	6775653	6775671	-	-1.46535	2.24e-05	0.642	CGAACAGGGCGGCCTGTGT
AAAACMGCACRGTCGGTTT	MEME-1	NZ_CP022310.1	4544140	4544158	-	-1.47525	2.24e-05	0.642	AGACCACCCGGATCGGTTT
AAAACMGCACRGTCGGTTT	MEME-1	NZ_CP022310.1	5165483	5165501	-	-1.48515	2.25e-05	0.642	AGAGCCGCTGGTACTGCTT
AAAACMGCACRGTCGGTTT	MEME-1	NZ_CP022310.1	2637525	2637543	-	-1.49505	2.26e-05	0.642	AAAACCGAACGATTTGCTG
AAAACMGCACRGTCGGTTT	MEME-1	NZ_CP022310.1	417454	417472	+	-1.50495	2.26e-05	0.642	AACACCGCCCAGAAGGTGT
AAAACMGCACRGTCGGTTT	MEME-1	NZ_CP022310.1	7526958	7526976	-	-1.50495	2.26e-05	0.642	AGAACACGTCGAGCGGGTA
AAAACMGCACRGTCGGTTT	MEME-1	NZ_CP022310.1	4203644	4203662	-	-1.51485	2.26e-05	0.642	AGAACAGGACGGGCGTGAG
AAAACMGCACRGTCGGTTT	MEME-1	NZ_CP022310.1	4872902	4872920	-	-1.51485	2.26e-05	0.642	AGGGCAGGTTGGACGGCTT
AAAACMGCACRGTCGGTTT	MEME-1	NZ_CP022310.1	6898208	6898226	+	-1.51485	2.26e-05	0.642	TGAACCGCTCCGGCGGGTG
TRACAAACCG	MEME-2	NZ_CP022310.1	1238096	1238105	-	10.7228	2.27e-05	1	AGTGAAACCG
TRACAAACCG	MEME-2	NZ_CP022310.1	2387823	2387832	+	10.7228	2.27e-05	1	AGTGAAACCG
TRACAAACCG	MEME-2	NZ_CP022310.1	2535679	2535688	-	10.7228	2.27e-05	1	TGTGATACCG
TRACAAACCG	MEME-2	NZ_CP022310.1	2637425	2637434	-	10.7228	2.27e-05	1	AGTGAAACCG
TRACAAACCG	MEME-2	NZ_CP022310.1	3717549	3717558	+	10.7228	2.27e-05	1	AGTGAAACCG
TRACAAACCG	MEME-2	NZ_CP022310.1	4020611	4020620	+	10.7228	2.27e-05	1	AGTGAAACCG
TRACAAACCG	MEME-2	NZ_CP022310.1	5294263	5294272	+	10.7228	2.27e-05	1	AGTGAAACCG
TRACAAACCG	MEME-2	NZ_CP022310.1	5612572	5612581	+	10.7228	2.27e-05	1	TGTGATACCG
TRACAAACCG	MEME-2	NZ_CP022310.1	6361755	6361764	-	10.7228	2.27e-05	1	AGTGAAACCG
TRACAAACCG	MEME-2	NZ_CP022310.1	6838638	6838647	-	10.7228	2.27e-05	1	AGTGAAACCG
TRACAAACCG	MEME-2	NZ_CP022310.1	7046773	7046782	+	10.7228	2.27e-05	1	AGTGAAACCG
AAAACMGCACRGTCGGTTT	MEME-1	NZ_CP022310.1	6086042	6086060	-	-1.53465	2.28e-05	0.642	TGAACCGGCCGGTGAGTAT
RWGCKGTTTT	MEME-3	NZ_CP022310.1	572668	572677	+	10.4158	2.28e-05	1	CAGCGGTTTT
RWGCKGTTTT	MEME-3	NZ_CP022310.1	2215861	2215870	-	10.4158	2.28e-05	1	ACGCGGTTTT
RWGCKGTTTT	MEME-3	NZ_CP022310.1	2462912	2462921	+	10.4158	2.28e-05	1	ACGCGGTTTT
RWGCKGTTTT	MEME-3	NZ_CP022310.1	5176394	5176403	-	10.4158	2.28e-05	1	ACGCGGTTTT
AAAACMGCACRGTCGGTTT	MEME-1	NZ_CP022310.1	1786334	1786352	-	-1.54455	2.28e-05	0.642	GGAACACCAGGTTCTCTTT
AAAACMGCACRGTCGGTTT	MEME-1	NZ_CP022310.1	863277	863295	+	-1.55446	2.29e-05	0.642	ACAACAACTCCAGCGGCTT
AAAACMGCACRGTCGGTTT	MEME-1	NZ_CP022310.1	1094139	1094157	-	-1.56436	2.29e-05	0.642	AGAACCGGCCGGGCGGTGA
TRACAAACCG	MEME-2	NZ_CP022310.1	671204	671213	-	10.6931	2.3e-05	1	AGTCATACCG
TRACAAACCG	MEME-2	NZ_CP022310.1	7047343	7047352	+	10.6931	2.3e-05	1	AGTCATACCG
AAAACMGCACRGTCGGTTT	MEME-1	NZ_CP022310.1	949345	949363	-	-1.58416	2.31e-05	0.642	AGAACTGCACGGTCAGGTC
AAAACMGCACRGTCGGTTT	MEME-1	NZ_CP022310.1	6195879	6195897	+	-1.59406	2.31e-05	0.642	CGCACCGCACGGAAGGTTC
AAAACMGCACRGTCGGTTT	MEME-1	NZ_CP022310.1	3616855	3616873	+	-1.60396	2.32e-05	0.642	TCGACGCCTCGGTCGGTTT
AAAACMGCACRGTCGGTTT	MEME-1	NZ_CP022310.1	3171688	3171706	+	-1.63366	2.35e-05	0.642	AGAACAGGCCCAGCGGGAT
AAAACMGCACRGTCGGTTT	MEME-1	NZ_CP022310.1	4400235	4400253	-	-1.63366	2.35e-05	0.642	CACACGGCTCGTACGGCAT
AAAACMGCACRGTCGGTTT	MEME-1	NZ_CP022310.1	1491496	1491514	-	-1.64356	2.35e-05	0.642	AGGACCGCTCGCACGGCAT
AAAACMGCACRGTCGGTTT	MEME-1	NZ_CP022310.1	6664493	6664511	+	-1.64356	2.35e-05	0.642	CCAACCGATCGTGCTGTTG
AAAACMGCACRGTCGGTTT	MEME-1	NZ_CP022310.1	323499	323517	-	-1.65347	2.36e-05	0.642	AAAACTGGACGGTCAAGAT
AAAACMGCACRGTCGGTTT	MEME-1	NZ_CP022310.1	989456	989474	+	-1.65347	2.36e-05	0.642	AGAACCGCACCGCCGTTCT
AAAACMGCACRGTCGGTTT	MEME-1	NZ_CP022310.1	1529425	1529443	-	-1.65347	2.36e-05	0.642	CAATCCGGACGGAGTGTTG
AAAACMGCACRGTCGGTTT	MEME-1	NZ_CP022310.1	1573140	1573158	+	-1.65347	2.36e-05	0.642	CGTACCGCGCGGTCTGGTT
AAAACMGCACRGTCGGTTT	MEME-1	NZ_CP022310.1	2691214	2691232	-	-1.65347	2.36e-05	0.642	CGATCAGCTTGGGCGCGTT
AAAACMGCACRGTCGGTTT	MEME-1	NZ_CP022310.1	4780678	4780696	+	-1.65347	2.36e-05	0.642	ACATGGGGATGATCGGTTT
AAAACMGCACRGTCGGTTT	MEME-1	NZ_CP022310.1	44287	44305	-	-1.68317	2.38e-05	0.642	TGCACCGCATGTACGAGTT
AAAACMGCACRGTCGGTTT	MEME-1	NZ_CP022310.1	803340	803358	+	-1.68317	2.38e-05	0.642	AGATCAGCTCGGGCGGCAG
AAAACMGCACRGTCGGTTT	MEME-1	NZ_CP022310.1	3440071	3440089	+	-1.68317	2.38e-05	0.642	AGTCCCGCACGAACTGCTT
RWGCKGTTTT	MEME-3	NZ_CP022310.1	54617	54626	+	10.3564	2.39e-05	1	AAGCGATTTT
RWGCKGTTTT	MEME-3	NZ_CP022310.1	358800	358809	+	10.3564	2.39e-05	1	AAGCTGTATT
RWGCKGTTTT	MEME-3	NZ_CP022310.1	1939187	1939196	-	10.3564	2.39e-05	1	AAGCTGTCTT
RWGCKGTTTT	MEME-3	NZ_CP022310.1	2092152	2092161	+	10.3564	2.39e-05	1	AAGCTGATTT
RWGCKGTTTT	MEME-3	NZ_CP022310.1	3414717	3414726	+	10.3564	2.39e-05	1	AAGCGCTTTT
RWGCKGTTTT	MEME-3	NZ_CP022310.1	5185636	5185645	-	10.3564	2.39e-05	1	AAGCGCTTTT
RWGCKGTTTT	MEME-3	NZ_CP022310.1	5644976	5644985	-	10.3564	2.39e-05	1	AAGCTGTCTT
RWGCKGTTTT	MEME-3	NZ_CP022310.1	6427227	6427236	+	10.3564	2.39e-05	1	AAGCTGATTT
RWGCKGTTTT	MEME-3	NZ_CP022310.1	6914714	6914723	+	10.3564	2.39e-05	1	AACCGGTTTT
RWGCKGTTTT	MEME-3	NZ_CP022310.1	7397619	7397628	+	10.3564	2.39e-05	1	AATCGGTTTT
RWGCKGTTTT	MEME-3	NZ_CP022310.1	3307799	3307808	+	10.3366	2.39e-05	1	AAGTTGTTTA
AAAACMGCACRGTCGGTTT	MEME-1	NZ_CP022310.1	382367	382385	+	-1.70297	2.39e-05	0.642	GAAACCGCGCGGACGCTCT
AAAACMGCACRGTCGGTTT	MEME-1	NZ_CP022310.1	2043155	2043173	-	-1.71287	2.4e-05	0.642	AGAACAGCGCCACCGGTGT
AAAACMGCACRGTCGGTTT	MEME-1	NZ_CP022310.1	4483530	4483548	+	-1.71287	2.4e-05	0.642	ACACCAGCGCGATCTGGTT
AAAACMGCACRGTCGGTTT	MEME-1	NZ_CP022310.1	7363514	7363532	-	-1.72277	2.4e-05	0.642	AGGACAGGTTGAGCGCGTT
AAAACMGCACRGTCGGTTT	MEME-1	NZ_CP022310.1	3629327	3629345	+	-1.74257	2.41e-05	0.642	CGAACAGGTCACTCCGGAT
AAAACMGCACRGTCGGTTT	MEME-1	NZ_CP022310.1	5198132	5198150	+	-1.75248	2.42e-05	0.642	AGAACAGCATCGGGCGCTT
AAAACMGCACRGTCGGTTT	MEME-1	NZ_CP022310.1	6994023	6994041	-	-1.75248	2.42e-05	0.642	AGAACCGGCTGATCTGCGT
AAAACMGCACRGTCGGTTT	MEME-1	NZ_CP022310.1	7275196	7275214	+	-1.75248	2.42e-05	0.642	TGAACAGCAGGAACGGCAC
AAAACMGCACRGTCGGTTT	MEME-1	NZ_CP022310.1	3132630	3132648	-	-1.76238	2.43e-05	0.642	GAAACGCGGCAGTCGGTAT
AAAACMGCACRGTCGGTTT	MEME-1	NZ_CP022310.1	6322696	6322714	+	-1.76238	2.43e-05	0.642	ACATCCGCCCATTCGGGTT
AAAACMGCACRGTCGGTTT	MEME-1	NZ_CP022310.1	117639	117657	+	-1.77228	2.44e-05	0.642	CGCGCAGCTTGGTCTGCTT
AAAACMGCACRGTCGGTTT	MEME-1	NZ_CP022310.1	7256381	7256399	+	-1.77228	2.44e-05	0.642	TGAACAGCTGGAACCGGAT
AAAACMGCACRGTCGGTTT	MEME-1	NZ_CP022310.1	3093940	3093958	+	-1.78218	2.44e-05	0.642	AGTACCGCGCGGGCGGCAT
AAAACMGCACRGTCGGTTT	MEME-1	NZ_CP022310.1	4832282	4832300	-	-1.80198	2.46e-05	0.642	AGAAGAGCTTGCCCGGGTT
TRACAAACCG	MEME-2	NZ_CP022310.1	1470996	1471005	-	10.5347	2.47e-05	1	AAACAAACGG
TRACAAACCG	MEME-2	NZ_CP022310.1	2727096	2727105	-	10.5347	2.47e-05	1	AAAAAAACCG
TRACAAACCG	MEME-2	NZ_CP022310.1	2749057	2749066	+	10.5347	2.47e-05	1	TAACACACAG
TRACAAACCG	MEME-2	NZ_CP022310.1	3633076	3633085	-	10.5347	2.47e-05	1	AAAAAAACCG
TRACAAACCG	MEME-2	NZ_CP022310.1	6903880	6903889	-	10.5347	2.47e-05	1	AAAAAAACCG
AAAACMGCACRGTCGGTTT	MEME-1	NZ_CP022310.1	1628318	1628336	-	-1.82178	2.47e-05	0.642	CGGACAGCCCGAGCGGTCT
AAAACMGCACRGTCGGTTT	MEME-1	NZ_CP022310.1	3687585	3687603	-	-1.82178	2.47e-05	0.642	ACAGCCGCTTGGTCAGTTC
AAAACMGCACRGTCGGTTT	MEME-1	NZ_CP022310.1	5748421	5748439	+	-1.83168	2.48e-05	0.642	CGAAGCCCATGAGCGGTGT
AAAACMGCACRGTCGGTTT	MEME-1	NZ_CP022310.1	5798052	5798070	+	-1.83168	2.48e-05	0.642	CGACCGACTTGAACGGTTT
RWGCKGTTTT	MEME-3	NZ_CP022310.1	1633307	1633316	+	10.198	2.48e-05	1	ACGCTGTTTA
AAAACMGCACRGTCGGTTT	MEME-1	NZ_CP022310.1	2725315	2725333	-	-1.85149	2.5e-05	0.642	CGGACAGGACGACCGGCTT
AAAACMGCACRGTCGGTTT	MEME-1	NZ_CP022310.1	2872440	2872458	+	-1.85149	2.5e-05	0.642	CGACCAGGACGTCCGGTTC
TRACAAACCG	MEME-2	NZ_CP022310.1	4140099	4140108	-	10.495	2.5e-05	1	AGAGATACCG
AAAACMGCACRGTCGGTTT	MEME-1	NZ_CP022310.1	2692709	2692727	+	-1.86139	2.5e-05	0.642	CGACCCTGACGGTCGGTCT
AAAACMGCACRGTCGGTTT	MEME-1	NZ_CP022310.1	4558621	4558639	-	-1.86139	2.5e-05	0.642	AAACCAGCCTGGACTTCTT
AAAACMGCACRGTCGGTTT	MEME-1	NZ_CP022310.1	53562	53580	-	-1.88119	2.52e-05	0.642	CGAACCGCATGTTCGGCCC
AAAACMGCACRGTCGGTTT	MEME-1	NZ_CP022310.1	3104139	3104157	-	-1.88119	2.52e-05	0.642	TAAAGAGGAAGGTCGGGTG
AAAACMGCACRGTCGGTTT	MEME-1	NZ_CP022310.1	6218105	6218123	-	-1.88119	2.52e-05	0.642	AAAACAGTACGAGCTCGGT
AAAACMGCACRGTCGGTTT	MEME-1	NZ_CP022310.1	7246382	7246400	-	-1.88119	2.52e-05	0.642	CGAACAGCACGTACGGCCG
AAAACMGCACRGTCGGTTT	MEME-1	NZ_CP022310.1	7594115	7594133	-	-1.88119	2.52e-05	0.642	CGAACAGCCCGGACGTGAT
AAAACMGCACRGTCGGTTT	MEME-1	NZ_CP022310.1	2870224	2870242	+	-1.89109	2.52e-05	0.642	AGTACAGCAGGATCGACTT
AAAACMGCACRGTCGGTTT	MEME-1	NZ_CP022310.1	5012981	5012999	-	-1.89109	2.52e-05	0.642	GGAAGAACACGTTCGGTTC
AAAACMGCACRGTCGGTTT	MEME-1	NZ_CP022310.1	4858914	4858932	+	-1.91089	2.54e-05	0.642	AGGACCTGATGGACCGTAT
AAAACMGCACRGTCGGTTT	MEME-1	NZ_CP022310.1	2425191	2425209	-	-1.92079	2.54e-05	0.642	TAGACCGCCTTGTCGGTCT
AAAACMGCACRGTCGGTTT	MEME-1	NZ_CP022310.1	4827574	4827592	-	-1.92079	2.54e-05	0.642	TCGACCGCGTCGTCGGTTT
AAAACMGCACRGTCGGTTT	MEME-1	NZ_CP022310.1	6214764	6214782	-	-1.92079	2.54e-05	0.642	AGAACAGCACGATCATGGT
TRACAAACCG	MEME-2	NZ_CP022310.1	4182461	4182470	-	10.3663	2.55e-05	1	TAAGAAAACG
AAAACMGCACRGTCGGTTT	MEME-1	NZ_CP022310.1	2637524	2637542	+	-1.93069	2.55e-05	0.642	TCAGCAAATCGTTCGGTTT
AAAACMGCACRGTCGGTTT	MEME-1	NZ_CP022310.1	3533275	3533293	+	-1.93069	2.55e-05	0.642	GATACAGCACGGGCGGCTG
AAAACMGCACRGTCGGTTT	MEME-1	NZ_CP022310.1	5857539	5857557	-	-1.94059	2.55e-05	0.642	ACAGCAGCACGATCAGGAT
AAAACMGCACRGTCGGTTT	MEME-1	NZ_CP022310.1	1190277	1190295	+	-1.9505	2.56e-05	0.642	TGACCCGCACGTTCGACAT
AAAACMGCACRGTCGGTTT	MEME-1	NZ_CP022310.1	1805603	1805621	-	-1.9505	2.56e-05	0.642	TGAACCGGACGGTCTATCC
AAAACMGCACRGTCGGTTT	MEME-1	NZ_CP022310.1	3049766	3049784	-	-1.9505	2.56e-05	0.642	TGAACCCGATGATCGGCGT
AAAACMGCACRGTCGGTTT	MEME-1	NZ_CP022310.1	4042133	4042151	+	-1.9505	2.56e-05	0.642	AGGACCGGACGTTCCGTAA
AAAACMGCACRGTCGGTTT	MEME-1	NZ_CP022310.1	6274255	6274273	+	-1.9505	2.56e-05	0.642	AGGACCGGACGATCCGCAT
AAAACMGCACRGTCGGTTT	MEME-1	NZ_CP022310.1	4036144	4036162	+	-1.9604	2.57e-05	0.642	CAATCCGGTCGGGCCGCTT
AAAACMGCACRGTCGGTTT	MEME-1	NZ_CP022310.1	5568377	5568395	-	-1.9703	2.58e-05	0.642	CGACCTGCACGGGCTGTTC
AAAACMGCACRGTCGGTTT	MEME-1	NZ_CP022310.1	7339742	7339760	+	-1.9703	2.58e-05	0.642	CGAACGGGGAGAACGGTTT
AAAACMGCACRGTCGGTTT	MEME-1	NZ_CP022310.1	7341264	7341282	+	-1.9703	2.58e-05	0.642	CGAACGGGGAGAACGGTTT
AAAACMGCACRGTCGGTTT	MEME-1	NZ_CP022310.1	7343443	7343461	+	-1.9703	2.58e-05	0.642	CGAACGGGGAGAACGGTTT
AAAACMGCACRGTCGGTTT	MEME-1	NZ_CP022310.1	1692587	1692605	+	-1.9802	2.58e-05	0.642	AAGAGAGGACGCGCGGTTA
AAAACMGCACRGTCGGTTT	MEME-1	NZ_CP022310.1	1810483	1810501	-	-1.9802	2.58e-05	0.642	CGTACCTCATGGGCGGTGT
AAAACMGCACRGTCGGTTT	MEME-1	NZ_CP022310.1	1628317	1628335	+	-1.9901	2.59e-05	0.642	CAGACCGCTCGGGCTGTCC
AAAACMGCACRGTCGGTTT	MEME-1	NZ_CP022310.1	512444	512462	-	-2	2.6e-05	0.642	AGAACTCCTCGGTCGTCTT
AAAACMGCACRGTCGGTTT	MEME-1	NZ_CP022310.1	2834254	2834272	-	-2	2.6e-05	0.642	AGAACGGCAGCGGCGGTTC
AAAACMGCACRGTCGGTTT	MEME-1	NZ_CP022310.1	2181544	2181562	+	-2.0099	2.6e-05	0.642	TAATCGGCGTCGGCGGTTT
AAAACMGCACRGTCGGTTT	MEME-1	NZ_CP022310.1	5224208	5224226	-	-2.0099	2.6e-05	0.642	CGGACAGGCCGGGCAGTTT
AAAACMGCACRGTCGGTTT	MEME-1	NZ_CP022310.1	7599908	7599926	+	-2.0099	2.6e-05	0.642	GGAACAGGGCGATCTGTAC
TRACAAACCG	MEME-2	NZ_CP022310.1	2261977	2261986	-	10.3465	2.61e-05	1	TAACCAACAG
TRACAAACCG	MEME-2	NZ_CP022310.1	6579769	6579778	+	10.3465	2.61e-05	1	TAACGAACAG
TRACAAACCG	MEME-2	NZ_CP022310.1	7214102	7214111	+	10.3465	2.61e-05	1	TAACGAACAG
TRACAAACCG	MEME-2	NZ_CP022310.1	7294892	7294901	+	10.3465	2.61e-05	1	TAACAAGCAG
RWGCKGTTTT	MEME-3	NZ_CP022310.1	14268	14277	+	10.1584	2.61e-05	1	GAGCTGTTTG
RWGCKGTTTT	MEME-3	NZ_CP022310.1	70244	70253	+	10.1584	2.61e-05	1	GAGCTGTTTC
RWGCKGTTTT	MEME-3	NZ_CP022310.1	360578	360587	+	10.1584	2.61e-05	1	GAGCTGTTTC
RWGCKGTTTT	MEME-3	NZ_CP022310.1	1439465	1439474	+	10.1584	2.61e-05	1	GAGCTGTTTC
RWGCKGTTTT	MEME-3	NZ_CP022310.1	2972115	2972124	-	10.1584	2.61e-05	1	GAGCTGTTTC
RWGCKGTTTT	MEME-3	NZ_CP022310.1	3404034	3404043	+	10.1584	2.61e-05	1	GAGCTGTTTG
RWGCKGTTTT	MEME-3	NZ_CP022310.1	3484569	3484578	-	10.1584	2.61e-05	1	ATGCGGTTTG
RWGCKGTTTT	MEME-3	NZ_CP022310.1	4060899	4060908	+	10.1584	2.61e-05	1	GAGCTGTTTG
RWGCKGTTTT	MEME-3	NZ_CP022310.1	4173624	4173633	-	10.1584	2.61e-05	1	GAGCTGTTTC
RWGCKGTTTT	MEME-3	NZ_CP022310.1	4605705	4605714	-	10.1584	2.61e-05	1	GAGCTGTTTG
RWGCKGTTTT	MEME-3	NZ_CP022310.1	4704564	4704573	+	10.1584	2.61e-05	1	GAGCTGTTTG
RWGCKGTTTT	MEME-3	NZ_CP022310.1	4885907	4885916	-	10.1584	2.61e-05	1	GAGCTGTTTG
RWGCKGTTTT	MEME-3	NZ_CP022310.1	6205300	6205309	+	10.1584	2.61e-05	1	GAGCTGTTTG
RWGCKGTTTT	MEME-3	NZ_CP022310.1	6265330	6265339	+	10.1584	2.61e-05	1	GAGCTGTTTC
RWGCKGTTTT	MEME-3	NZ_CP022310.1	6322029	6322038	+	10.1584	2.61e-05	1	GAGCTGTTTG
RWGCKGTTTT	MEME-3	NZ_CP022310.1	6545342	6545351	+	10.1584	2.61e-05	1	GAGCTGTTTG
RWGCKGTTTT	MEME-3	NZ_CP022310.1	6740797	6740806	-	10.1584	2.61e-05	1	ATGCGGTTTG
RWGCKGTTTT	MEME-3	NZ_CP022310.1	7200355	7200364	+	10.1584	2.61e-05	1	ATGCGGTTTC
AAAACMGCACRGTCGGTTT	MEME-1	NZ_CP022310.1	2069010	2069028	+	-2.0396	2.63e-05	0.642	AGAACCGGTCGAGGAGTTC
AAAACMGCACRGTCGGTTT	MEME-1	NZ_CP022310.1	6786476	6786494	-	-2.0396	2.63e-05	0.642	CGAACAGCGCGGGCTGGGT
AAAACMGCACRGTCGGTTT	MEME-1	NZ_CP022310.1	7627677	7627695	-	-2.0396	2.63e-05	0.642	CGAACAGCGCGGGCTGGGT
AAAACMGCACRGTCGGTTT	MEME-1	NZ_CP022310.1	7655922	7655940	-	-2.0396	2.63e-05	0.642	CGAACAGCGCGGGCTGCGT
AAAACMGCACRGTCGGTTT	MEME-1	NZ_CP022310.1	5142924	5142942	+	-2.0495	2.63e-05	0.642	AGGACGGGTTGTACGGGTT
AAAACMGCACRGTCGGTTT	MEME-1	NZ_CP022310.1	380178	380196	-	-2.05941	2.64e-05	0.642	GACACCGCACGCGCGGTGT
AAAACMGCACRGTCGGTTT	MEME-1	NZ_CP022310.1	6683060	6683078	-	-2.05941	2.64e-05	0.642	CGAACAGGGCGAGTGTTTT
AAAACMGCACRGTCGGTTT	MEME-1	NZ_CP022310.1	1827857	1827875	+	-2.06931	2.65e-05	0.642	CGAACCGGATGGTCCGCTG
AAAACMGCACRGTCGGTTT	MEME-1	NZ_CP022310.1	3571623	3571641	+	-2.06931	2.65e-05	0.642	CGGCCAGCACGAACGGCTT
AAAACMGCACRGTCGGTTT	MEME-1	NZ_CP022310.1	4311643	4311661	-	-2.06931	2.65e-05	0.642	TGAACAGCTCCAGCGCCAT
AAAACMGCACRGTCGGTTT	MEME-1	NZ_CP022310.1	7634292	7634310	+	-2.06931	2.65e-05	0.642	CGAACAGGACGGCCTGCTC
RWGCKGTTTT	MEME-3	NZ_CP022310.1	253601	253610	-	9.94059	2.65e-05	1	GAGAGGTTTT
RWGCKGTTTT	MEME-3	NZ_CP022310.1	2259741	2259750	-	9.94059	2.65e-05	1	GAGTGGTTTT
RWGCKGTTTT	MEME-3	NZ_CP022310.1	2732434	2732443	-	9.94059	2.65e-05	1	GAGTGGTTTT
RWGCKGTTTT	MEME-3	NZ_CP022310.1	2877134	2877143	+	9.94059	2.65e-05	1	GAGAGGTTTT
RWGCKGTTTT	MEME-3	NZ_CP022310.1	2883502	2883511	+	9.94059	2.65e-05	1	GAGAGGTTTT
RWGCKGTTTT	MEME-3	NZ_CP022310.1	3937259	3937268	+	9.94059	2.65e-05	1	GAGTGGTTTT
RWGCKGTTTT	MEME-3	NZ_CP022310.1	6389308	6389317	+	9.94059	2.65e-05	1	GAGTGGTTTT
AAAACMGCACRGTCGGTTT	MEME-1	NZ_CP022310.1	2264604	2264622	-	-2.07921	2.66e-05	0.642	CGACGAGGACAGGCTCTTT
AAAACMGCACRGTCGGTTT	MEME-1	NZ_CP022310.1	1853010	1853028	-	-2.08911	2.66e-05	0.642	TGAACGGGTCGATCGGGTG
AAAACMGCACRGTCGGTTT	MEME-1	NZ_CP022310.1	3350846	3350864	+	-2.08911	2.66e-05	0.642	ATCACCGCACAGGCGATCT
AAAACMGCACRGTCGGTTT	MEME-1	NZ_CP022310.1	5021537	5021555	+	-2.08911	2.66e-05	0.642	CAAGGAGGTCATGCTGTTC
AAAACMGCACRGTCGGTTT	MEME-1	NZ_CP022310.1	5576312	5576330	-	-2.08911	2.66e-05	0.642	CGTACAGCTCGAACAGTTC
AAAACMGCACRGTCGGTTT	MEME-1	NZ_CP022310.1	228464	228482	-	-2.09901	2.67e-05	0.642	AGAACCGCGCCGTGGGTTC
AAAACMGCACRGTCGGTTT	MEME-1	NZ_CP022310.1	4370662	4370680	-	-2.09901	2.67e-05	0.642	AGCACCGCAGTGTCGGTTC
AAAACMGCACRGTCGGTTT	MEME-1	NZ_CP022310.1	4621251	4621269	-	-2.09901	2.67e-05	0.642	TGATCCGGATGGTCGGCCT
AAAACMGCACRGTCGGTTT	MEME-1	NZ_CP022310.1	4983947	4983965	-	-2.09901	2.67e-05	0.642	TGGACCGCACGGTCGGCAC
AAAACMGCACRGTCGGTTT	MEME-1	NZ_CP022310.1	1470984	1471002	-	-2.10891	2.68e-05	0.642	CAAACGGCATGACCCGTTC
AAAACMGCACRGTCGGTTT	MEME-1	NZ_CP022310.1	3045985	3046003	+	-2.11881	2.69e-05	0.642	CGAACTGCTTGATCTGGGT
AAAACMGCACRGTCGGTTT	MEME-1	NZ_CP022310.1	3722622	3722640	+	-2.11881	2.69e-05	0.642	AGAAGAGCAAGGTCGTCAT
AAAACMGCACRGTCGGTTT	MEME-1	NZ_CP022310.1	4831577	4831595	-	-2.11881	2.69e-05	0.642	CGAGCTGCTCGGGCGGCTT
AAAACMGCACRGTCGGTTT	MEME-1	NZ_CP022310.1	5427677	5427695	-	-2.11881	2.69e-05	0.642	TGGACAGCTGGGACGGGAT
AAAACMGCACRGTCGGTTT	MEME-1	NZ_CP022310.1	6841130	6841148	-	-2.11881	2.69e-05	0.642	CACACCGGGCAAGCGGTTC
AAAACMGCACRGTCGGTTT	MEME-1	NZ_CP022310.1	1944269	1944287	+	-2.12871	2.69e-05	0.642	AGAGGAGTTCGTTCCGTTT
AAAACMGCACRGTCGGTTT	MEME-1	NZ_CP022310.1	2982812	2982830	-	-2.12871	2.69e-05	0.642	AGAACCGCATCCTCGGTCA
TRACAAACCG	MEME-2	NZ_CP022310.1	1633367	1633376	+	10.3366	2.7e-05	1	AAACAAACCT
AAAACMGCACRGTCGGTTT	MEME-1	NZ_CP022310.1	1807410	1807428	-	-2.13861	2.7e-05	0.642	CGACCACCACGTACTGGTT
AAAACMGCACRGTCGGTTT	MEME-1	NZ_CP022310.1	5165935	5165953	-	-2.13861	2.7e-05	0.642	ACTACAGCACGATCGCGAT
AAAACMGCACRGTCGGTTT	MEME-1	NZ_CP022310.1	7331023	7331041	+	-2.13861	2.7e-05	0.642	CGATCAGCACGAACTCGTT
AAAACMGCACRGTCGGTTT	MEME-1	NZ_CP022310.1	2233761	2233779	-	-2.14851	2.71e-05	0.642	CGGACCGCACAGACGGTGA
AAAACMGCACRGTCGGTTT	MEME-1	NZ_CP022310.1	281531	281549	+	-2.15842	2.72e-05	0.642	CCAACCGCAAGGTCAGCTT
AAAACMGCACRGTCGGTTT	MEME-1	NZ_CP022310.1	4022927	4022945	-	-2.15842	2.72e-05	0.642	TGACCCGCTCGATCTCCTT
AAAACMGCACRGTCGGTTT	MEME-1	NZ_CP022310.1	2898024	2898042	+	-2.16832	2.72e-05	0.642	TGGCCACCACGAACGGTAT
AAAACMGCACRGTCGGTTT	MEME-1	NZ_CP022310.1	6878932	6878950	-	-2.16832	2.72e-05	0.642	CGTACCGGAAGACCGGTTT
AAAACMGCACRGTCGGTTT	MEME-1	NZ_CP022310.1	7013856	7013874	-	-2.17822	2.73e-05	0.642	TGAACCGCGTATGCGGTGC
AAAACMGCACRGTCGGTTT	MEME-1	NZ_CP022310.1	168605	168623	+	-2.18812	2.74e-05	0.642	TCAACCGGTTGATCGCGAT
AAAACMGCACRGTCGGTTT	MEME-1	NZ_CP022310.1	312569	312587	+	-2.18812	2.74e-05	0.642	TGAACGGCATGATCTGCAG
AAAACMGCACRGTCGGTTT	MEME-1	NZ_CP022310.1	1231841	1231859	+	-2.18812	2.74e-05	0.642	CGGACATGAAGATCGGTAT
AAAACMGCACRGTCGGTTT	MEME-1	NZ_CP022310.1	2743560	2743578	+	-2.18812	2.74e-05	0.642	CGGACAGCTTCAGCGGCTT
AAAACMGCACRGTCGGTTT	MEME-1	NZ_CP022310.1	4152373	4152391	+	-2.19802	2.75e-05	0.642	ACAAGCGCACCATCGGCAT
AAAACMGCACRGTCGGTTT	MEME-1	NZ_CP022310.1	7567174	7567192	+	-2.19802	2.75e-05	0.642	CGAACCGCACCTACTCTTC
AAAACMGCACRGTCGGTTT	MEME-1	NZ_CP022310.1	4457166	4457184	+	-2.20792	2.75e-05	0.642	AAAGCCGCTTGGTAGGGTG
AAAACMGCACRGTCGGTTT	MEME-1	NZ_CP022310.1	30774	30792	+	-2.21782	2.76e-05	0.642	GAACCGGCTCAGGCGGTTG
AAAACMGCACRGTCGGTTT	MEME-1	NZ_CP022310.1	825019	825037	-	-2.21782	2.76e-05	0.642	AGATCCGCTTGCGCGGGAT
AAAACMGCACRGTCGGTTT	MEME-1	NZ_CP022310.1	2191657	2191675	+	-2.22772	2.77e-05	0.642	CGAACAGGTCGCGCAGTTC
AAAACMGCACRGTCGGTTT	MEME-1	NZ_CP022310.1	3437856	3437874	+	-2.22772	2.77e-05	0.642	TGAACAGGCCGGGCGGCTG
AAAACMGCACRGTCGGTTT	MEME-1	NZ_CP022310.1	4673206	4673224	-	-2.23762	2.77e-05	0.642	GAACCCGGTGAAGCTGTAT
AAAACMGCACRGTCGGTTT	MEME-1	NZ_CP022310.1	5407405	5407423	+	-2.24752	2.78e-05	0.642	TCACGCACATAATCGGTTT
TRACAAACCG	MEME-2	NZ_CP022310.1	5164334	5164343	-	10.099	2.78e-05	1	TGCCAAACCG
TRACAAACCG	MEME-2	NZ_CP022310.1	6186298	6186307	-	10.099	2.78e-05	1	TGCCAAACCG
TRACAAACCG	MEME-2	NZ_CP022310.1	6877687	6877696	+	10.099	2.78e-05	1	TGCCAAACCG
RWGCKGTTTT	MEME-3	NZ_CP022310.1	130898	130907	+	9.93069	2.78e-05	1	ATGCGGTTCT
RWGCKGTTTT	MEME-3	NZ_CP022310.1	282137	282146	-	9.93069	2.78e-05	1	GAGCTGTTGT
RWGCKGTTTT	MEME-3	NZ_CP022310.1	901647	901656	-	9.93069	2.78e-05	1	ATGCGGTTGT
RWGCKGTTTT	MEME-3	NZ_CP022310.1	974561	974570	+	9.93069	2.78e-05	1	ATGCGGTTCT
RWGCKGTTTT	MEME-3	NZ_CP022310.1	1079416	1079425	-	9.93069	2.78e-05	1	ATGCGGTTCT
RWGCKGTTTT	MEME-3	NZ_CP022310.1	1127881	1127890	-	9.93069	2.78e-05	1	GAGCTGTTCT
RWGCKGTTTT	MEME-3	NZ_CP022310.1	1179635	1179644	+	9.93069	2.78e-05	1	ATGCGGTTCT
RWGCKGTTTT	MEME-3	NZ_CP022310.1	1181425	1181434	-	9.93069	2.78e-05	1	GAGCTGTTCT
RWGCKGTTTT	MEME-3	NZ_CP022310.1	1332013	1332022	+	9.93069	2.78e-05	1	GAGCTGTTCT
RWGCKGTTTT	MEME-3	NZ_CP022310.1	1663660	1663669	+	9.93069	2.78e-05	1	ATGCGGTTCT
RWGCKGTTTT	MEME-3	NZ_CP022310.1	1713904	1713913	+	9.93069	2.78e-05	1	ATGCGGTTGT
RWGCKGTTTT	MEME-3	NZ_CP022310.1	1774117	1774126	-	9.93069	2.78e-05	1	ATGCGGTTGT
RWGCKGTTTT	MEME-3	NZ_CP022310.1	1872691	1872700	-	9.93069	2.78e-05	1	GAGCTGTTGT
RWGCKGTTTT	MEME-3	NZ_CP022310.1	1880380	1880389	+	9.93069	2.78e-05	1	ATGCGGTTCT
RWGCKGTTTT	MEME-3	NZ_CP022310.1	2110392	2110401	+	9.93069	2.78e-05	1	ATGCGGTTCT
RWGCKGTTTT	MEME-3	NZ_CP022310.1	2170538	2170547	+	9.93069	2.78e-05	1	ATGCGGTTGT
RWGCKGTTTT	MEME-3	NZ_CP022310.1	2330951	2330960	-	9.93069	2.78e-05	1	GAGCTGTTCT
RWGCKGTTTT	MEME-3	NZ_CP022310.1	2541093	2541102	+	9.93069	2.78e-05	1	ATGCGGTTCT
RWGCKGTTTT	MEME-3	NZ_CP022310.1	2559518	2559527	+	9.93069	2.78e-05	1	GAGCTGTTCT
RWGCKGTTTT	MEME-3	NZ_CP022310.1	2594200	2594209	-	9.93069	2.78e-05	1	ATGCGGTTGT
RWGCKGTTTT	MEME-3	NZ_CP022310.1	2614661	2614670	+	9.93069	2.78e-05	1	ATGCGGTTGT
RWGCKGTTTT	MEME-3	NZ_CP022310.1	2659854	2659863	+	9.93069	2.78e-05	1	ATGCGGTTGT
RWGCKGTTTT	MEME-3	NZ_CP022310.1	2982821	2982830	+	9.93069	2.78e-05	1	ATGCGGTTCT
RWGCKGTTTT	MEME-3	NZ_CP022310.1	3057849	3057858	+	9.93069	2.78e-05	1	ATGCGGTTCT
RWGCKGTTTT	MEME-3	NZ_CP022310.1	3331861	3331870	+	9.93069	2.78e-05	1	GAGCTGTTCT
RWGCKGTTTT	MEME-3	NZ_CP022310.1	3465264	3465273	+	9.93069	2.78e-05	1	GAGCTGTTGT
RWGCKGTTTT	MEME-3	NZ_CP022310.1	3474695	3474704	-	9.93069	2.78e-05	1	GAGCTGTTCT
RWGCKGTTTT	MEME-3	NZ_CP022310.1	3508825	3508834	-	9.93069	2.78e-05	1	GAGCTGTTCT
RWGCKGTTTT	MEME-3	NZ_CP022310.1	3576135	3576144	+	9.93069	2.78e-05	1	ATGCGGTTCT
RWGCKGTTTT	MEME-3	NZ_CP022310.1	4092380	4092389	-	9.93069	2.78e-05	1	GAGCTGTTCT
RWGCKGTTTT	MEME-3	NZ_CP022310.1	4270706	4270715	+	9.93069	2.78e-05	1	ATGCGGTTGT
RWGCKGTTTT	MEME-3	NZ_CP022310.1	4308349	4308358	-	9.93069	2.78e-05	1	ATGCGGTTCT
RWGCKGTTTT	MEME-3	NZ_CP022310.1	4330897	4330906	+	9.93069	2.78e-05	1	ATGCGGTTCT
RWGCKGTTTT	MEME-3	NZ_CP022310.1	4334958	4334967	-	9.93069	2.78e-05	1	ATGCGGTTGT
RWGCKGTTTT	MEME-3	NZ_CP022310.1	4510491	4510500	-	9.93069	2.78e-05	1	GAGCTGTTGT
RWGCKGTTTT	MEME-3	NZ_CP022310.1	4624442	4624451	-	9.93069	2.78e-05	1	ATGCGGTTGT
RWGCKGTTTT	MEME-3	NZ_CP022310.1	5335850	5335859	-	9.93069	2.78e-05	1	ATGCGGTTCT
RWGCKGTTTT	MEME-3	NZ_CP022310.1	5505508	5505517	+	9.93069	2.78e-05	1	ATGCGGTTCT
RWGCKGTTTT	MEME-3	NZ_CP022310.1	5682621	5682630	-	9.93069	2.78e-05	1	GAGCTGTTCT
RWGCKGTTTT	MEME-3	NZ_CP022310.1	5954711	5954720	-	9.93069	2.78e-05	1	ATGCGGTTCT
RWGCKGTTTT	MEME-3	NZ_CP022310.1	6032082	6032091	+	9.93069	2.78e-05	1	ATGCGGTTCT
RWGCKGTTTT	MEME-3	NZ_CP022310.1	6227584	6227593	-	9.93069	2.78e-05	1	ATGCGGTTCT
RWGCKGTTTT	MEME-3	NZ_CP022310.1	6403364	6403373	-	9.93069	2.78e-05	1	ATGCGGTTCT
RWGCKGTTTT	MEME-3	NZ_CP022310.1	6489249	6489258	+	9.93069	2.78e-05	1	ATGCGGTTGT
RWGCKGTTTT	MEME-3	NZ_CP022310.1	6517042	6517051	-	9.93069	2.78e-05	1	ATGCGGTTGT
RWGCKGTTTT	MEME-3	NZ_CP022310.1	6597438	6597447	+	9.93069	2.78e-05	1	ATGCGGTTCT
RWGCKGTTTT	MEME-3	NZ_CP022310.1	6662097	6662106	-	9.93069	2.78e-05	1	GAGCTGTTCT
RWGCKGTTTT	MEME-3	NZ_CP022310.1	6872554	6872563	+	9.93069	2.78e-05	1	GAGCTGTTCT
RWGCKGTTTT	MEME-3	NZ_CP022310.1	7019420	7019429	-	9.93069	2.78e-05	1	GAGCTGTTGT
RWGCKGTTTT	MEME-3	NZ_CP022310.1	7042574	7042583	-	9.93069	2.78e-05	1	GAGCTGTTCT
RWGCKGTTTT	MEME-3	NZ_CP022310.1	7090896	7090905	+	9.93069	2.78e-05	1	GAGCTGTTCT
RWGCKGTTTT	MEME-3	NZ_CP022310.1	7238236	7238245	-	9.93069	2.78e-05	1	ATGCGGTTGT
RWGCKGTTTT	MEME-3	NZ_CP022310.1	7543024	7543033	+	9.93069	2.78e-05	1	ATGCGGTTGT
RWGCKGTTTT	MEME-3	NZ_CP022310.1	7725735	7725744	+	9.93069	2.78e-05	1	ATGCGGTTGT
AAAACMGCACRGTCGGTTT	MEME-1	NZ_CP022310.1	5774395	5774413	+	-2.25743	2.79e-05	0.642	AACGCCGGACGGGCTGAAT
AAAACMGCACRGTCGGTTT	MEME-1	NZ_CP022310.1	6503889	6503907	-	-2.25743	2.79e-05	0.642	AACGCCGGACGGGCTGAAT
AAAACMGCACRGTCGGTTT	MEME-1	NZ_CP022310.1	6933251	6933269	+	-2.25743	2.79e-05	0.642	AGATCGGGATGTGCTGGTT
AAAACMGCACRGTCGGTTT	MEME-1	NZ_CP022310.1	1579297	1579315	-	-2.26733	2.79e-05	0.643	AGAGCATGTCCTGCGGTAT
AAAACMGCACRGTCGGTTT	MEME-1	NZ_CP022310.1	575999	576017	+	-2.27723	2.8e-05	0.643	TCAACAGCCCCGGCGGTTC
AAAACMGCACRGTCGGTTT	MEME-1	NZ_CP022310.1	6530311	6530329	+	-2.27723	2.8e-05	0.643	GAAACACCTCGGTCGGAAG
TRACAAACCG	MEME-2	NZ_CP022310.1	2348672	2348681	-	10.0495	2.81e-05	1	AAGGAAACAG
TRACAAACCG	MEME-2	NZ_CP022310.1	4682265	4682274	+	10.0495	2.81e-05	1	AAGGAAACAG
AAAACMGCACRGTCGGTTT	MEME-1	NZ_CP022310.1	6091084	6091102	-	-2.28713	2.81e-05	0.643	CGACCGGGATGGTCTGCTT
AAAACMGCACRGTCGGTTT	MEME-1	NZ_CP022310.1	6263825	6263843	+	-2.28713	2.81e-05	0.643	CGCGCCGCATGGTCTGCTT
AAAACMGCACRGTCGGTTT	MEME-1	NZ_CP022310.1	3343401	3343419	-	-2.30693	2.82e-05	0.644	TGAACAGGTCGGACAGGTC
AAAACMGCACRGTCGGTTT	MEME-1	NZ_CP022310.1	4251740	4251758	-	-2.30693	2.82e-05	0.644	GGAACAGGACGAGCGCTAC
RWGCKGTTTT	MEME-3	NZ_CP022310.1	1509959	1509968	-	9.91089	2.83e-05	1	GTGCAGTTTA
RWGCKGTTTT	MEME-3	NZ_CP022310.1	6105749	6105758	-	9.91089	2.83e-05	1	GTGCCGTTTA
AAAACMGCACRGTCGGTTT	MEME-1	NZ_CP022310.1	6279251	6279269	-	-2.31683	2.83e-05	0.644	TGAGCAGGTCGGCGGGTAT
AAAACMGCACRGTCGGTTT	MEME-1	NZ_CP022310.1	945603	945621	-	-2.32673	2.84e-05	0.644	TGAACAGGATGCGCAGCAT
AAAACMGCACRGTCGGTTT	MEME-1	NZ_CP022310.1	2596858	2596876	+	-2.33663	2.85e-05	0.644	ACAACATGACGGTCGCGAT
AAAACMGCACRGTCGGTTT	MEME-1	NZ_CP022310.1	4310427	4310445	+	-2.33663	2.85e-05	0.644	CGAAAAGGACGGACTCTTC
AAAACMGCACRGTCGGTTT	MEME-1	NZ_CP022310.1	7505263	7505281	+	-2.33663	2.85e-05	0.644	TGGACAGCTCGGACCGGAT
AAAACMGCACRGTCGGTTT	MEME-1	NZ_CP022310.1	2668558	2668576	-	-2.34653	2.86e-05	0.644	AGGACAGCACCGACCGTCT
AAAACMGCACRGTCGGTTT	MEME-1	NZ_CP022310.1	1135187	1135205	+	-2.35644	2.87e-05	0.644	ACCACCGCTTGCACCGTTT
AAAACMGCACRGTCGGTTT	MEME-1	NZ_CP022310.1	2493711	2493729	-	-2.35644	2.87e-05	0.644	CGAACCGCACCGACGCCAT
AAAACMGCACRGTCGGTTT	MEME-1	NZ_CP022310.1	4231111	4231129	-	-2.35644	2.87e-05	0.644	ACATCAGCATGATCGCGAT
AAAACMGCACRGTCGGTTT	MEME-1	NZ_CP022310.1	6000479	6000497	-	-2.35644	2.87e-05	0.644	TGAACACGATGTACGGGTC
TRACAAACCG	MEME-2	NZ_CP022310.1	3414483	3414492	-	9.88119	2.88e-05	1	TCTCAAACCG
AAAACMGCACRGTCGGTTT	MEME-1	NZ_CP022310.1	1575032	1575050	+	-2.37624	2.89e-05	0.648	TGGGCAGCATGTACTGGTT
AAAACMGCACRGTCGGTTT	MEME-1	NZ_CP022310.1	2939175	2939193	-	-2.39604	2.9e-05	0.648	AAGACATCACGTTTTGTAC
AAAACMGCACRGTCGGTTT	MEME-1	NZ_CP022310.1	5712328	5712346	-	-2.42574	2.92e-05	0.648	CGAACAGGACGGGCAGGTG
AAAACMGCACRGTCGGTTT	MEME-1	NZ_CP022310.1	6247640	6247658	-	-2.42574	2.92e-05	0.648	CGAACAGGATGCGCGGCTG
AAAACMGCACRGTCGGTTT	MEME-1	NZ_CP022310.1	562158	562176	+	-2.43564	2.93e-05	0.648	CGAGCAGCTCGGACGGCTG
AAAACMGCACRGTCGGTTT	MEME-1	NZ_CP022310.1	165962	165980	-	-2.44554	2.93e-05	0.648	TGAACAGCGTGTTCTGCAG
AAAACMGCACRGTCGGTTT	MEME-1	NZ_CP022310.1	2715175	2715193	-	-2.44554	2.93e-05	0.648	GGAACAGGTCGAGCGGATC
AAAACMGCACRGTCGGTTT	MEME-1	NZ_CP022310.1	5161996	5162014	-	-2.44554	2.93e-05	0.648	CGACCAGCTCGAGCAGCTT
AAAACMGCACRGTCGGTTT	MEME-1	NZ_CP022310.1	6874511	6874529	-	-2.44554	2.93e-05	0.648	CAACCAGGTCGAGCGGTGG
AAAACMGCACRGTCGGTTT	MEME-1	NZ_CP022310.1	1106662	1106680	+	-2.45545	2.94e-05	0.648	GGACCAGGACGGGCGGGAT
AAAACMGCACRGTCGGTTT	MEME-1	NZ_CP022310.1	1156972	1156990	+	-2.45545	2.94e-05	0.648	AGACCAGCACGGTCGAGTC
AAAACMGCACRGTCGGTTT	MEME-1	NZ_CP022310.1	2478701	2478719	-	-2.45545	2.94e-05	0.648	AGATCAGCACGGTCGCCTG
AAAACMGCACRGTCGGTTT	MEME-1	NZ_CP022310.1	4430068	4430086	-	-2.45545	2.94e-05	0.648	ACAACCGCTTCGGCCGGTT
AAAACMGCACRGTCGGTTT	MEME-1	NZ_CP022310.1	6942636	6942654	+	-2.45545	2.94e-05	0.648	CGAGCAGCACGGGCAGTAC
AAAACMGCACRGTCGGTTT	MEME-1	NZ_CP022310.1	2055035	2055053	-	-2.47525	2.96e-05	0.648	GGAACGGAACGGGGGGTTT
AAAACMGCACRGTCGGTTT	MEME-1	NZ_CP022310.1	2726924	2726942	+	-2.47525	2.96e-05	0.648	TGACCAGCTCGAGCGGTCC
AAAACMGCACRGTCGGTTT	MEME-1	NZ_CP022310.1	6840269	6840287	+	-2.47525	2.96e-05	0.648	CCAACGGAACGGGTGGTTT
AAAACMGCACRGTCGGTTT	MEME-1	NZ_CP022310.1	1858954	1858972	-	-2.48515	2.96e-05	0.648	AATACCGCTCAGGTAGTTC
AAAACMGCACRGTCGGTTT	MEME-1	NZ_CP022310.1	3144600	3144618	-	-2.50495	2.97e-05	0.648	TGAACCGGCTCGGCGGGTT
AAAACMGCACRGTCGGTTT	MEME-1	NZ_CP022310.1	3165331	3165349	+	-2.50495	2.97e-05	0.648	CGAACCGCTCCAGCAGTTC
AAAACMGCACRGTCGGTTT	MEME-1	NZ_CP022310.1	2185076	2185094	+	-2.51485	2.98e-05	0.648	CAACCAGCACGTGCTGGAC
AAAACMGCACRGTCGGTTT	MEME-1	NZ_CP022310.1	2185077	2185095	-	-2.51485	2.98e-05	0.648	TGTCCAGCACGTGCTGGTT
AAAACMGCACRGTCGGTTT	MEME-1	NZ_CP022310.1	3750314	3750332	+	-2.51485	2.98e-05	0.648	AGACCCGCACCGTCGCCTT
AAAACMGCACRGTCGGTTT	MEME-1	NZ_CP022310.1	4021277	4021295	-	-2.52475	2.99e-05	0.649	AACACAGGTCCACCGGGTT
RWGCKGTTTT	MEME-3	NZ_CP022310.1	1414550	1414559	+	9.80198	3e-05	1	GCGCGGTTTT
RWGCKGTTTT	MEME-3	NZ_CP022310.1	1593859	1593868	+	9.80198	3e-05	1	GGGCGGTTTT
RWGCKGTTTT	MEME-3	NZ_CP022310.1	3037076	3037085	+	9.80198	3e-05	1	GGGCGGTTTT
RWGCKGTTTT	MEME-3	NZ_CP022310.1	4302337	4302346	+	9.80198	3e-05	1	GCGCGGTTTT
RWGCKGTTTT	MEME-3	NZ_CP022310.1	5328109	5328118	-	9.80198	3e-05	1	GCGCGGTTTT
RWGCKGTTTT	MEME-3	NZ_CP022310.1	5761742	5761751	-	9.80198	3e-05	1	GCGCGGTTTT
RWGCKGTTTT	MEME-3	NZ_CP022310.1	5876267	5876276	+	9.80198	3e-05	1	GGGCGGTTTT
RWGCKGTTTT	MEME-3	NZ_CP022310.1	7423116	7423125	-	9.80198	3e-05	1	GCGCGGTTTT
RWGCKGTTTT	MEME-3	NZ_CP022310.1	7423820	7423829	-	9.80198	3e-05	1	GCGCGGTTTT
AAAACMGCACRGTCGGTTT	MEME-1	NZ_CP022310.1	4439463	4439481	+	-2.53465	3e-05	0.649	CGAACAGCTTGGACCCGAT
AAAACMGCACRGTCGGTTT	MEME-1	NZ_CP022310.1	130889	130907	-	-2.54455	3.01e-05	0.649	AGAACCGCATCGTCGCGGT
AAAACMGCACRGTCGGTTT	MEME-1	NZ_CP022310.1	1317500	1317518	+	-2.54455	3.01e-05	0.649	AACAGAGCATGTTCGGAAA
AAAACMGCACRGTCGGTTT	MEME-1	NZ_CP022310.1	81941	81959	+	-2.55446	3.02e-05	0.649	CGGACAGCACGTTCGGGAC
AAAACMGCACRGTCGGTTT	MEME-1	NZ_CP022310.1	1854539	1854557	-	-2.55446	3.02e-05	0.649	CGAAGAGGTCGATCGGGGT
AAAACMGCACRGTCGGTTT	MEME-1	NZ_CP022310.1	5603427	5603445	-	-2.55446	3.02e-05	0.649	CGGACAGGATGCTCGGGAT
AAAACMGCACRGTCGGTTT	MEME-1	NZ_CP022310.1	7718997	7719015	-	-2.55446	3.02e-05	0.649	CGTACATCAGTGTCGGTTT
RWGCKGTTTT	MEME-3	NZ_CP022310.1	3175070	3175079	+	9.75248	3.03e-05	1	TTGGTGTTTT
AAAACMGCACRGTCGGTTT	MEME-1	NZ_CP022310.1	2094564	2094582	+	-2.57426	3.04e-05	0.653	AAGACCCGATGACAGGTTT
AAAACMGCACRGTCGGTTT	MEME-1	NZ_CP022310.1	4236835	4236853	-	-2.58416	3.05e-05	0.653	CGAAGCGGACGTCCGGCTT
AAAACMGCACRGTCGGTTT	MEME-1	NZ_CP022310.1	814247	814265	-	-2.59406	3.06e-05	0.653	GAACCCGCATGATCGGCCT
AAAACMGCACRGTCGGTTT	MEME-1	NZ_CP022310.1	1136685	1136703	-	-2.59406	3.06e-05	0.653	ACAGCAGCGCGTACGGCTT
AAAACMGCACRGTCGGTTT	MEME-1	NZ_CP022310.1	6480685	6480703	+	-2.59406	3.06e-05	0.653	AAAACAGGACAGAAGGCGG
AAAACMGCACRGTCGGTTT	MEME-1	NZ_CP022310.1	702757	702775	-	-2.60396	3.07e-05	0.653	CGAGCAGCTCGGGCGGCGT
AAAACMGCACRGTCGGTTT	MEME-1	NZ_CP022310.1	7475249	7475267	+	-2.60396	3.07e-05	0.653	AGAACAGCACGTCCCGCGT
AAAACMGCACRGTCGGTTT	MEME-1	NZ_CP022310.1	2523308	2523326	+	-2.62376	3.08e-05	0.653	CGAACCGATCGTCCTGTTC
AAAACMGCACRGTCGGTTT	MEME-1	NZ_CP022310.1	6934885	6934903	+	-2.62376	3.08e-05	0.653	ACACCTGCGTGTTCGGTAT
AAAACMGCACRGTCGGTTT	MEME-1	NZ_CP022310.1	7703969	7703987	+	-2.62376	3.08e-05	0.653	GGAACCGGTCGTCCTGTTC
AAAACMGCACRGTCGGTTT	MEME-1	NZ_CP022310.1	428823	428841	+	-2.63366	3.09e-05	0.654	GGAAGCGGTCGTACGGTGT
AAAACMGCACRGTCGGTTT	MEME-1	NZ_CP022310.1	6266288	6266306	+	-2.66337	3.11e-05	0.657	GACGCCGCACGGGGGGTTT
AAAACMGCACRGTCGGTTT	MEME-1	NZ_CP022310.1	930607	930625	-	-2.67327	3.12e-05	0.657	ACGACCGCCCAGACGGTGT
AAAACMGCACRGTCGGTTT	MEME-1	NZ_CP022310.1	1477964	1477982	+	-2.67327	3.12e-05	0.657	AGACCACCATGGTCGGCTC
AAAACMGCACRGTCGGTTT	MEME-1	NZ_CP022310.1	6392058	6392076	+	-2.67327	3.12e-05	0.657	AGACCACCATGGTCGGCTC
AAAACMGCACRGTCGGTTT	MEME-1	NZ_CP022310.1	5710784	5710802	+	-2.71287	3.15e-05	0.662	CAGACCGGTCAGGCGGTCG
AAAACMGCACRGTCGGTTT	MEME-1	NZ_CP022310.1	3923627	3923645	-	-2.72277	3.15e-05	0.662	CTATCTGCACGGTCGGTTC
AAAACMGCACRGTCGGTTT	MEME-1	NZ_CP022310.1	2618199	2618217	+	-2.73267	3.16e-05	0.662	TGAACCGCACCGGCGGCAC
AAAACMGCACRGTCGGTTT	MEME-1	NZ_CP022310.1	4565473	4565491	-	-2.73267	3.16e-05	0.662	AGGAGTACACGGACGGTTT
AAAACMGCACRGTCGGTTT	MEME-1	NZ_CP022310.1	840632	840650	+	-2.74257	3.17e-05	0.662	CGACCAGGTCGATGGGCTT
AAAACMGCACRGTCGGTTT	MEME-1	NZ_CP022310.1	4023536	4023554	-	-2.74257	3.17e-05	0.662	CGATCAGGTCGATCGCCTT
AAAACMGCACRGTCGGTTT	MEME-1	NZ_CP022310.1	7672766	7672784	-	-2.74257	3.17e-05	0.662	CGTGCAGGACGGTCTGGTT
AAAACMGCACRGTCGGTTT	MEME-1	NZ_CP022310.1	1348869	1348887	-	-2.76238	3.19e-05	0.663	CGCACCGCACGGACGGTCC
AAAACMGCACRGTCGGTTT	MEME-1	NZ_CP022310.1	1684577	1684595	+	-2.76238	3.19e-05	0.663	CCCACCGGTGGAGCGGTTT
AAAACMGCACRGTCGGTTT	MEME-1	NZ_CP022310.1	2541373	2541391	+	-2.76238	3.19e-05	0.663	TGCGCAGGTCGTTCGGGTT
AAAACMGCACRGTCGGTTT	MEME-1	NZ_CP022310.1	2330387	2330405	+	-2.77228	3.2e-05	0.664	CGAACAGGTCGGTCTCGGT
AAAACMGCACRGTCGGTTT	MEME-1	NZ_CP022310.1	7187799	7187817	+	-2.77228	3.2e-05	0.664	CGAACAGGTTGTTCGTCGT
TRACAAACCG	MEME-2	NZ_CP022310.1	165036	165045	-	9.87129	3.21e-05	1	TGACACACCG
TRACAAACCG	MEME-2	NZ_CP022310.1	208196	208205	+	9.87129	3.21e-05	1	TGACACACCG
TRACAAACCG	MEME-2	NZ_CP022310.1	312705	312714	-	9.87129	3.21e-05	1	TGACACACCG
TRACAAACCG	MEME-2	NZ_CP022310.1	1051254	1051263	+	9.87129	3.21e-05	1	CGACAAACCG
TRACAAACCG	MEME-2	NZ_CP022310.1	1271486	1271495	+	9.87129	3.21e-05	1	TGACACACCG
TRACAAACCG	MEME-2	NZ_CP022310.1	1435611	1435620	+	9.87129	3.21e-05	1	TGACAGACCG
TRACAAACCG	MEME-2	NZ_CP022310.1	1598045	1598054	-	9.87129	3.21e-05	1	GGACAAACCG
TRACAAACCG	MEME-2	NZ_CP022310.1	1717822	1717831	-	9.87129	3.21e-05	1	TGACACACCG
TRACAAACCG	MEME-2	NZ_CP022310.1	1786782	1786791	+	9.87129	3.21e-05	1	TGACAGACCG
TRACAAACCG	MEME-2	NZ_CP022310.1	2312459	2312468	-	9.87129	3.21e-05	1	GGACAAACCG
TRACAAACCG	MEME-2	NZ_CP022310.1	2340515	2340524	+	9.87129	3.21e-05	1	GGACAAACCG
TRACAAACCG	MEME-2	NZ_CP022310.1	2549387	2549396	-	9.87129	3.21e-05	1	CGACAAACCG
TRACAAACCG	MEME-2	NZ_CP022310.1	2752901	2752910	-	9.87129	3.21e-05	1	CGACAAACCG
TRACAAACCG	MEME-2	NZ_CP022310.1	3106029	3106038	-	9.87129	3.21e-05	1	CGACAAACCG
TRACAAACCG	MEME-2	NZ_CP022310.1	3288559	3288568	+	9.87129	3.21e-05	1	GGACAAACCG
TRACAAACCG	MEME-2	NZ_CP022310.1	3339922	3339931	+	9.87129	3.21e-05	1	GGACAAACCG
TRACAAACCG	MEME-2	NZ_CP022310.1	3391043	3391052	-	9.87129	3.21e-05	1	TGACACACCG
TRACAAACCG	MEME-2	NZ_CP022310.1	3427843	3427852	-	9.87129	3.21e-05	1	GGACAAACCG
TRACAAACCG	MEME-2	NZ_CP022310.1	3730007	3730016	+	9.87129	3.21e-05	1	TGACACACCG
TRACAAACCG	MEME-2	NZ_CP022310.1	4025911	4025920	-	9.87129	3.21e-05	1	TGACAGACCG
TRACAAACCG	MEME-2	NZ_CP022310.1	4149830	4149839	+	9.87129	3.21e-05	1	TGACAGACCG
TRACAAACCG	MEME-2	NZ_CP022310.1	4257344	4257353	+	9.87129	3.21e-05	1	CGACAAACCG
TRACAAACCG	MEME-2	NZ_CP022310.1	4846773	4846782	+	9.87129	3.21e-05	1	CGACAAACCG
TRACAAACCG	MEME-2	NZ_CP022310.1	4994470	4994479	+	9.87129	3.21e-05	1	TGACAGACCG
TRACAAACCG	MEME-2	NZ_CP022310.1	5066155	5066164	+	9.87129	3.21e-05	1	CGACAAACCG
TRACAAACCG	MEME-2	NZ_CP022310.1	5614571	5614580	+	9.87129	3.21e-05	1	CGACAAACCG
TRACAAACCG	MEME-2	NZ_CP022310.1	6198759	6198768	-	9.87129	3.21e-05	1	TGACAGACCG
TRACAAACCG	MEME-2	NZ_CP022310.1	6731148	6731157	+	9.87129	3.21e-05	1	CGACAAACCG
TRACAAACCG	MEME-2	NZ_CP022310.1	7183808	7183817	-	9.87129	3.21e-05	1	GGACAAACCG
TRACAAACCG	MEME-2	NZ_CP022310.1	7377258	7377267	+	9.87129	3.21e-05	1	GGACAAACCG
TRACAAACCG	MEME-2	NZ_CP022310.1	7412553	7412562	-	9.87129	3.21e-05	1	TGACACACCG
AAAACMGCACRGTCGGTTT	MEME-1	NZ_CP022310.1	2262428	2262446	-	-2.79208	3.23e-05	0.665	TGAACCGCTCCAGCTACTT
AAAACMGCACRGTCGGTTT	MEME-1	NZ_CP022310.1	3836764	3836782	+	-2.79208	3.23e-05	0.665	TCGACCGCACGGTCGCCTT
AAAACMGCACRGTCGGTTT	MEME-1	NZ_CP022310.1	4448524	4448542	-	-2.79208	3.23e-05	0.665	ACGAGCGGCTGGTCGGTTT
AAAACMGCACRGTCGGTTT	MEME-1	NZ_CP022310.1	6361018	6361036	-	-2.79208	3.23e-05	0.665	TGAGCAGCACCGTCAGTTC
AAAACMGCACRGTCGGTTT	MEME-1	NZ_CP022310.1	7632370	7632388	-	-2.80198	3.24e-05	0.665	AGAAGAGGACGGCCAGTGT
AAAACMGCACRGTCGGTTT	MEME-1	NZ_CP022310.1	4881506	4881524	+	-2.81188	3.24e-05	0.665	AGAACAGCAGGTGTCGTCT
AAAACMGCACRGTCGGTTT	MEME-1	NZ_CP022310.1	5419045	5419063	+	-2.81188	3.24e-05	0.665	TCCACGGCACGGTCTGCTT
AAAACMGCACRGTCGGTTT	MEME-1	NZ_CP022310.1	1472548	1472566	+	-2.82178	3.25e-05	0.665	CGAACAGGTCCCACTGCTT
AAAACMGCACRGTCGGTTT	MEME-1	NZ_CP022310.1	4185310	4185328	+	-2.82178	3.25e-05	0.665	ACCACAGCACGACCGGCAT
AAAACMGCACRGTCGGTTT	MEME-1	NZ_CP022310.1	2046744	2046762	+	-2.83168	3.26e-05	0.665	TGCACCAGACGGACGGTGT
AAAACMGCACRGTCGGTTT	MEME-1	NZ_CP022310.1	4974204	4974222	+	-2.83168	3.26e-05	0.665	AGATCCGGACGTACGGTCA
AAAACMGCACRGTCGGTTT	MEME-1	NZ_CP022310.1	1548424	1548442	+	-2.84158	3.27e-05	0.665	TGCACCGCTCGTACCGCTT
AAAACMGCACRGTCGGTTT	MEME-1	NZ_CP022310.1	5415322	5415340	-	-2.84158	3.27e-05	0.665	TGAGCCGCTGGGACTGGTT
AAAACMGCACRGTCGGTTT	MEME-1	NZ_CP022310.1	7256391	7256409	-	-2.85149	3.28e-05	0.665	GAACCCGCTCATCCGGTTC
AAAACMGCACRGTCGGTTT	MEME-1	NZ_CP022310.1	1031886	1031904	+	-2.86139	3.29e-05	0.665	TGACCCGGGCGTTCGGCTT
AAAACMGCACRGTCGGTTT	MEME-1	NZ_CP022310.1	2510153	2510171	-	-2.86139	3.29e-05	0.665	AGAACAGCGCGATCAGCGT
AAAACMGCACRGTCGGTTT	MEME-1	NZ_CP022310.1	6992680	6992698	+	-2.86139	3.29e-05	0.665	TGAACCGGCCGATCGGCTG
AAAACMGCACRGTCGGTTT	MEME-1	NZ_CP022310.1	3326371	3326389	+	-2.87129	3.29e-05	0.665	ACAACAAGACCTTCGGCAT
AAAACMGCACRGTCGGTTT	MEME-1	NZ_CP022310.1	4020787	4020805	+	-2.87129	3.29e-05	0.665	TTTACGGCAAAAGCGGTTT
AAAACMGCACRGTCGGTTT	MEME-1	NZ_CP022310.1	3312273	3312291	+	-2.89109	3.31e-05	0.665	AGCCCAGCTCGTGCGGGAT
AAAACMGCACRGTCGGTTT	MEME-1	NZ_CP022310.1	5973593	5973611	-	-2.89109	3.31e-05	0.665	AACACCGCACGGGCGTAGT
AAAACMGCACRGTCGGTTT	MEME-1	NZ_CP022310.1	6568724	6568742	-	-2.89109	3.31e-05	0.665	AACACCTCACGGGCGGTCG
AAAACMGCACRGTCGGTTT	MEME-1	NZ_CP022310.1	4872403	4872421	-	-2.90099	3.32e-05	0.665	CATACGGGTCATTCTGTAC
AAAACMGCACRGTCGGTTT	MEME-1	NZ_CP022310.1	511606	511624	+	-2.91089	3.33e-05	0.665	CGAACGGCTCATTCTCTAC
AAAACMGCACRGTCGGTTT	MEME-1	NZ_CP022310.1	3942153	3942171	+	-2.91089	3.33e-05	0.665	AAAACCGGACAACAGGTCC
AAAACMGCACRGTCGGTTT	MEME-1	NZ_CP022310.1	1064601	1064619	+	-2.9505	3.36e-05	0.665	AGACCGGCACGGTCGGTGA
AAAACMGCACRGTCGGTTT	MEME-1	NZ_CP022310.1	1325328	1325346	+	-2.9604	3.37e-05	0.665	CGAACTGGACGAGCAGTTC
AAAACMGCACRGTCGGTTT	MEME-1	NZ_CP022310.1	4590485	4590503	+	-2.9604	3.37e-05	0.665	AGAACAACTCGTGCTGGAA
AAAACMGCACRGTCGGTTT	MEME-1	NZ_CP022310.1	2921981	2921999	+	-2.9703	3.38e-05	0.665	CGACCCGCTCGGACCGGTT
AAAACMGCACRGTCGGTTT	MEME-1	NZ_CP022310.1	3538812	3538830	+	-2.9703	3.38e-05	0.665	CGAACCGCTCGGACAGCTC
AAAACMGCACRGTCGGTTT	MEME-1	NZ_CP022310.1	179362	179380	+	-2.9802	3.39e-05	0.665	CGAACTGCTGGAGCTGTTC
AAAACMGCACRGTCGGTTT	MEME-1	NZ_CP022310.1	5613033	5613051	+	-2.9802	3.39e-05	0.665	CGAACTGCTGGAGCTGTTC
AAAACMGCACRGTCGGTTT	MEME-1	NZ_CP022310.1	1270504	1270522	-	-2.9901	3.41e-05	0.665	AGGACACCAGGGACGGCTT
AAAACMGCACRGTCGGTTT	MEME-1	NZ_CP022310.1	3064373	3064391	+	-3	3.42e-05	0.665	CAACCAGCTCAGTCGTAGT
AAAACMGCACRGTCGGTTT	MEME-1	NZ_CP022310.1	3729897	3729915	-	-3	3.42e-05	0.665	AGCAGCTCACGGTCGGTGT
AAAACMGCACRGTCGGTTT	MEME-1	NZ_CP022310.1	3877958	3877976	-	-3	3.42e-05	0.665	AGCAGCGCACGGTTGGTCT
AAAACMGCACRGTCGGTTT	MEME-1	NZ_CP022310.1	7340051	7340069	+	-3	3.42e-05	0.665	CCAACGGCACCGACGGCTT
AAAACMGCACRGTCGGTTT	MEME-1	NZ_CP022310.1	7341573	7341591	+	-3	3.42e-05	0.665	CCAACGGCACCGACGGCTT
AAAACMGCACRGTCGGTTT	MEME-1	NZ_CP022310.1	7343752	7343770	+	-3	3.42e-05	0.665	CCAACGGCACCGACGGCTT
AAAACMGCACRGTCGGTTT	MEME-1	NZ_CP022310.1	2001021	2001039	-	-3.0099	3.43e-05	0.665	TGCACCACATAGGCGGGAT
AAAACMGCACRGTCGGTTT	MEME-1	NZ_CP022310.1	2765803	2765821	-	-3.0099	3.43e-05	0.665	TCAAGCGCTCGGTCGCCTT
AAAACMGCACRGTCGGTTT	MEME-1	NZ_CP022310.1	3332917	3332935	-	-3.0099	3.43e-05	0.665	GGAACCGCTCGTGCAGCAT
AAAACMGCACRGTCGGTTT	MEME-1	NZ_CP022310.1	5215114	5215132	+	-3.0099	3.43e-05	0.665	TGAACCGCTCGCGCAGGAT
AAAACMGCACRGTCGGTTT	MEME-1	NZ_CP022310.1	7289964	7289982	+	-3.0099	3.43e-05	0.665	AAAACCGGTCGGTGCGTCC
AAAACMGCACRGTCGGTTT	MEME-1	NZ_CP022310.1	5035646	5035664	-	-3.0198	3.44e-05	0.665	CGAGCCGCATGAACGCCTT
AAAACMGCACRGTCGGTTT	MEME-1	NZ_CP022310.1	5636869	5636887	-	-3.0198	3.44e-05	0.665	AGAACAGCATGTCGGGGCT
AAAACMGCACRGTCGGTTT	MEME-1	NZ_CP022310.1	6840461	6840479	+	-3.0198	3.44e-05	0.665	TACGCCGTTTGGTCCGTTT
AAAACMGCACRGTCGGTTT	MEME-1	NZ_CP022310.1	450452	450470	+	-3.0396	3.46e-05	0.665	CACGCAGATGGTTCGGTTT
AAAACMGCACRGTCGGTTT	MEME-1	NZ_CP022310.1	2085549	2085567	-	-3.0396	3.46e-05	0.665	TGATCCGCATGAACGGATG
AAAACMGCACRGTCGGTTT	MEME-1	NZ_CP022310.1	3085164	3085182	+	-3.0396	3.46e-05	0.665	ACAACCGCTCGGTCTTCGT
AAAACMGCACRGTCGGTTT	MEME-1	NZ_CP022310.1	3638656	3638674	+	-3.0396	3.46e-05	0.665	TGAAGTGGTCGAACGGTTC
AAAACMGCACRGTCGGTTT	MEME-1	NZ_CP022310.1	7529820	7529838	-	-3.0396	3.46e-05	0.665	TGGACCGGATGGACCGGTT
RWGCKGTTTT	MEME-3	NZ_CP022310.1	304494	304503	+	9.74257	3.46e-05	1	GACCGGTTTT
RWGCKGTTTT	MEME-3	NZ_CP022310.1	381739	381748	-	9.74257	3.46e-05	1	GAACGGTTTT
RWGCKGTTTT	MEME-3	NZ_CP022310.1	467881	467890	+	9.74257	3.46e-05	1	GAGCGCTTTT
RWGCKGTTTT	MEME-3	NZ_CP022310.1	520306	520315	-	9.74257	3.46e-05	1	ATGCGGTCTT
RWGCKGTTTT	MEME-3	NZ_CP022310.1	893694	893703	+	9.74257	3.46e-05	1	ATGCGGCTTT
RWGCKGTTTT	MEME-3	NZ_CP022310.1	1169288	1169297	+	9.74257	3.46e-05	1	ATGCGGTCTT
RWGCKGTTTT	MEME-3	NZ_CP022310.1	1253031	1253040	-	9.74257	3.46e-05	1	ATGCGGCTTT
RWGCKGTTTT	MEME-3	NZ_CP022310.1	1680083	1680092	+	9.74257	3.46e-05	1	ATGCGGCTTT
RWGCKGTTTT	MEME-3	NZ_CP022310.1	1773267	1773276	-	9.74257	3.46e-05	1	ATGCGGTGTT
RWGCKGTTTT	MEME-3	NZ_CP022310.1	1786612	1786621	+	9.74257	3.46e-05	1	GAGCTGTATT
RWGCKGTTTT	MEME-3	NZ_CP022310.1	3168269	3168278	-	9.74257	3.46e-05	1	ATGCGGTGTT
RWGCKGTTTT	MEME-3	NZ_CP022310.1	3317326	3317335	+	9.74257	3.46e-05	1	ATGCGGTGTT
RWGCKGTTTT	MEME-3	NZ_CP022310.1	3810059	3810068	+	9.74257	3.46e-05	1	GAGCGCTTTT
RWGCKGTTTT	MEME-3	NZ_CP022310.1	4145492	4145501	+	9.74257	3.46e-05	1	ATGCGGGTTT
RWGCKGTTTT	MEME-3	NZ_CP022310.1	4192435	4192444	+	9.74257	3.46e-05	1	GAGCTGTCTT
RWGCKGTTTT	MEME-3	NZ_CP022310.1	4257237	4257246	-	9.74257	3.46e-05	1	GAGCGATTTT
RWGCKGTTTT	MEME-3	NZ_CP022310.1	4271556	4271565	+	9.74257	3.46e-05	1	ATGCGGTGTT
RWGCKGTTTT	MEME-3	NZ_CP022310.1	4459805	4459814	-	9.74257	3.46e-05	1	ATGCGGTATT
RWGCKGTTTT	MEME-3	NZ_CP022310.1	4476186	4476195	-	9.74257	3.46e-05	1	GAGCTGCTTT
RWGCKGTTTT	MEME-3	NZ_CP022310.1	5241174	5241183	-	9.74257	3.46e-05	1	ATGCGGTCTT
RWGCKGTTTT	MEME-3	NZ_CP022310.1	5500445	5500454	-	9.74257	3.46e-05	1	GAGCGCTTTT
RWGCKGTTTT	MEME-3	NZ_CP022310.1	6021978	6021987	-	9.74257	3.46e-05	1	GAGCTGTGTT
RWGCKGTTTT	MEME-3	NZ_CP022310.1	7052085	7052094	-	9.74257	3.46e-05	1	ATGCGGATTT
RWGCKGTTTT	MEME-3	NZ_CP022310.1	7289964	7289973	-	9.74257	3.46e-05	1	GACCGGTTTT
RWGCKGTTTT	MEME-3	NZ_CP022310.1	7414417	7414426	+	9.74257	3.46e-05	1	ATGCGGCTTT
RWGCKGTTTT	MEME-3	NZ_CP022310.1	7565572	7565581	-	9.74257	3.46e-05	1	ATGCGGTGTT
AAAACMGCACRGTCGGTTT	MEME-1	NZ_CP022310.1	4858755	4858773	+	-3.0495	3.47e-05	0.665	CCAACACCGTGTTCGGGTT
AAAACMGCACRGTCGGTTT	MEME-1	NZ_CP022310.1	6079432	6079450	+	-3.0495	3.47e-05	0.665	AGATCCCGTCGTACGGTCT
AAAACMGCACRGTCGGTTT	MEME-1	NZ_CP022310.1	1058155	1058173	+	-3.05941	3.48e-05	0.665	CGAACCAGTGGTTCGGCTT
AAAACMGCACRGTCGGTTT	MEME-1	NZ_CP022310.1	1206539	1206557	+	-3.05941	3.48e-05	0.665	TGAACACCTCCATGGATTT
AAAACMGCACRGTCGGTTT	MEME-1	NZ_CP022310.1	1383596	1383614	-	-3.05941	3.48e-05	0.665	AAAACAGGACGAAAGCGGT
AAAACMGCACRGTCGGTTT	MEME-1	NZ_CP022310.1	5153685	5153703	-	-3.05941	3.48e-05	0.665	TACACCGCTCGTACGGGAA
AAAACMGCACRGTCGGTTT	MEME-1	NZ_CP022310.1	4267558	4267576	-	-3.06931	3.48e-05	0.665	GGAACGGCACGACCGGTGT
AAAACMGCACRGTCGGTTT	MEME-1	NZ_CP022310.1	2498653	2498671	-	-3.07921	3.49e-05	0.665	TGAGCCGGCTGTTCGGTTC
AAAACMGCACRGTCGGTTT	MEME-1	NZ_CP022310.1	3877252	3877270	-	-3.07921	3.49e-05	0.665	GGAACAGCATGTTCAGCGT
AAAACMGCACRGTCGGTTT	MEME-1	NZ_CP022310.1	471158	471176	-	-3.08911	3.5e-05	0.665	AGACCCGGACGAACTCCTT
AAAACMGCACRGTCGGTTT	MEME-1	NZ_CP022310.1	617847	617865	-	-3.08911	3.5e-05	0.665	GGTACCGGACGATCGGCAT
AAAACMGCACRGTCGGTTT	MEME-1	NZ_CP022310.1	4027662	4027680	+	-3.08911	3.5e-05	0.665	ACAACATGATCATCGGTAC
AAAACMGCACRGTCGGTTT	MEME-1	NZ_CP022310.1	5164889	5164907	-	-3.08911	3.5e-05	0.665	CGAACGGGACGTTCAGCAT
AAAACMGCACRGTCGGTTT	MEME-1	NZ_CP022310.1	7042118	7042136	+	-3.08911	3.5e-05	0.665	CGGACAGCAGGAACGGGAT
AAAACMGCACRGTCGGTTT	MEME-1	NZ_CP022310.1	467872	467890	-	-3.09901	3.51e-05	0.665	AAAAGCGCTCGGGCCGGTC
AAAACMGCACRGTCGGTTT	MEME-1	NZ_CP022310.1	1774117	1774135	+	-3.09901	3.51e-05	0.665	ACAACCGCATCTACGGCCT
AAAACMGCACRGTCGGTTT	MEME-1	NZ_CP022310.1	4270697	4270715	-	-3.09901	3.51e-05	0.665	ACAACCGCATCTACGGCCT
AAAACMGCACRGTCGGTTT	MEME-1	NZ_CP022310.1	4473709	4473727	-	-3.09901	3.51e-05	0.665	CAAACAGTGGATGCGGTTC
AAAACMGCACRGTCGGTTT	MEME-1	NZ_CP022310.1	3667165	3667183	-	-3.10891	3.52e-05	0.665	CGAGCAGGTTGGTCGGGTC
AAAACMGCACRGTCGGTTT	MEME-1	NZ_CP022310.1	4731477	4731495	+	-3.10891	3.52e-05	0.665	TGAACGGCGCCATCGCTTT
RWGCKGTTTT	MEME-3	NZ_CP022310.1	1099372	1099381	-	9.71287	3.52e-05	1	ATGCTGTTCA
RWGCKGTTTT	MEME-3	NZ_CP022310.1	1230850	1230859	+	9.71287	3.52e-05	1	ATGCTGTTCA
RWGCKGTTTT	MEME-3	NZ_CP022310.1	1463168	1463177	+	9.71287	3.52e-05	1	ATGCTGTTCA
RWGCKGTTTT	MEME-3	NZ_CP022310.1	1491388	1491397	+	9.71287	3.52e-05	1	ATGCTGTTGA
RWGCKGTTTT	MEME-3	NZ_CP022310.1	1669578	1669587	-	9.71287	3.52e-05	1	ATGCTGTTCA
RWGCKGTTTT	MEME-3	NZ_CP022310.1	1715293	1715302	-	9.71287	3.52e-05	1	ATGCTGTTCA
RWGCKGTTTT	MEME-3	NZ_CP022310.1	2602435	2602444	-	9.71287	3.52e-05	1	ATGCTGTTCA
RWGCKGTTTT	MEME-3	NZ_CP022310.1	3594655	3594664	+	9.71287	3.52e-05	1	ATGCTGTTGA
RWGCKGTTTT	MEME-3	NZ_CP022310.1	3950005	3950014	-	9.71287	3.52e-05	1	ATGCTGTTGA
RWGCKGTTTT	MEME-3	NZ_CP022310.1	5157789	5157798	+	9.71287	3.52e-05	1	ATGCTGTTCA
RWGCKGTTTT	MEME-3	NZ_CP022310.1	5762801	5762810	+	9.71287	3.52e-05	1	ATGCTGTTCA
RWGCKGTTTT	MEME-3	NZ_CP022310.1	6258754	6258763	+	9.71287	3.52e-05	1	ATGCTGTTCA
RWGCKGTTTT	MEME-3	NZ_CP022310.1	6275750	6275759	-	9.71287	3.52e-05	1	ATGCTGTTCA
RWGCKGTTTT	MEME-3	NZ_CP022310.1	6579760	6579769	-	9.71287	3.52e-05	1	ATGCTGTTCA
RWGCKGTTTT	MEME-3	NZ_CP022310.1	7300071	7300080	+	9.71287	3.52e-05	1	ATGCTGTTCA
RWGCKGTTTT	MEME-3	NZ_CP022310.1	7501891	7501900	+	9.71287	3.52e-05	1	ATGCTGTTGA
RWGCKGTTTT	MEME-3	NZ_CP022310.1	7506721	7506730	+	9.71287	3.52e-05	1	ATGCTGTTCA
AAAACMGCACRGTCGGTTT	MEME-1	NZ_CP022310.1	4047466	4047484	+	-3.11881	3.53e-05	0.665	AGGACCGCACGTACTACAT
AAAACMGCACRGTCGGTTT	MEME-1	NZ_CP022310.1	5716945	5716963	-	-3.11881	3.53e-05	0.665	AGAAGCGGATGAACCGCAT
AAAACMGCACRGTCGGTTT	MEME-1	NZ_CP022310.1	3176015	3176033	+	-3.12871	3.54e-05	0.666	GAAACCGCACGTACCGTCG
AAAACMGCACRGTCGGTTT	MEME-1	NZ_CP022310.1	14258	14276	+	-3.14851	3.55e-05	0.666	AGGTGAGGTTGAGCTGTTT
AAAACMGCACRGTCGGTTT	MEME-1	NZ_CP022310.1	689091	689109	+	-3.14851	3.55e-05	0.666	CAAGCCGGACGAGCGGATC
AAAACMGCACRGTCGGTTT	MEME-1	NZ_CP022310.1	3568098	3568116	-	-3.15842	3.56e-05	0.666	CCAGCCGGACGTTCTCTAT
AAAACMGCACRGTCGGTTT	MEME-1	NZ_CP022310.1	6667244	6667262	+	-3.15842	3.56e-05	0.666	AGAGCGGGTCAGGCGGGAT
AAAACMGCACRGTCGGTTT	MEME-1	NZ_CP022310.1	7728480	7728498	+	-3.15842	3.56e-05	0.666	CGATGGGGACGAGCGGTTT
AAAACMGCACRGTCGGTTT	MEME-1	NZ_CP022310.1	2010427	2010445	+	-3.17822	3.58e-05	0.668	TGCACCGGACGGGCCGTTC
AAAACMGCACRGTCGGTTT	MEME-1	NZ_CP022310.1	3319094	3319112	-	-3.17822	3.58e-05	0.668	GGCACCGGACGGGCTGTTG
AAAACMGCACRGTCGGTTT	MEME-1	NZ_CP022310.1	5834020	5834038	-	-3.18812	3.59e-05	0.669	CGATCCGCTTGGCCTGCTT
AAAACMGCACRGTCGGTTT	MEME-1	NZ_CP022310.1	3128092	3128110	+	-3.19802	3.6e-05	0.669	AACACCGCTCGTTCGAGTG
AAAACMGCACRGTCGGTTT	MEME-1	NZ_CP022310.1	4417348	4417366	+	-3.19802	3.6e-05	0.669	CGAACTGTTCGTGCTGTTC
AAAACMGCACRGTCGGTTT	MEME-1	NZ_CP022310.1	1184375	1184393	-	-3.20792	3.62e-05	0.669	CGAACAGGCCGGACGGATC
AAAACMGCACRGTCGGTTT	MEME-1	NZ_CP022310.1	1477169	1477187	-	-3.20792	3.62e-05	0.669	AGAGCACCACGGCCTGGTT
AAAACMGCACRGTCGGTTT	MEME-1	NZ_CP022310.1	4845317	4845335	-	-3.20792	3.62e-05	0.669	CGGACAGCTTGGTCTTGAT
AAAACMGCACRGTCGGTTT	MEME-1	NZ_CP022310.1	5290580	5290598	+	-3.20792	3.62e-05	0.669	AGAACATCGTGGACGCGTT
AAAACMGCACRGTCGGTTT	MEME-1	NZ_CP022310.1	1414392	1414410	-	-3.22772	3.64e-05	0.669	AAAACAGCTCGACGGGAAC
AAAACMGCACRGTCGGTTT	MEME-1	NZ_CP022310.1	2814742	2814760	-	-3.22772	3.64e-05	0.669	ACAACAAGTCGGCCTGGTT
AAAACMGCACRGTCGGTTT	MEME-1	NZ_CP022310.1	4974068	4974086	+	-3.22772	3.64e-05	0.669	GAAACCGTACCGGCGGTAG
AAAACMGCACRGTCGGTTT	MEME-1	NZ_CP022310.1	6286527	6286545	+	-3.22772	3.64e-05	0.669	CGAACAGGCCGAGTGGTGT
AAAACMGCACRGTCGGTTT	MEME-1	NZ_CP022310.1	2041810	2041828	-	-3.23762	3.64e-05	0.669	CGACCAGGTAGGCCGGTAT
AAAACMGCACRGTCGGTTT	MEME-1	NZ_CP022310.1	2709518	2709536	-	-3.23762	3.64e-05	0.669	AGAACAGCATCGTCTGGCG
AAAACMGCACRGTCGGTTT	MEME-1	NZ_CP022310.1	2254127	2254145	+	-3.25743	3.66e-05	0.669	CGATCCAGACGATCGGCTT
AAAACMGCACRGTCGGTTT	MEME-1	NZ_CP022310.1	2938108	2938126	-	-3.25743	3.66e-05	0.669	ACAACAGCTTCATCGGGAC
AAAACMGCACRGTCGGTTT	MEME-1	NZ_CP022310.1	7286445	7286463	+	-3.25743	3.66e-05	0.669	TGAGCAGGACCAGCGCTAT
TRACAAACCG	MEME-2	NZ_CP022310.1	49544	49553	+	9.68317	3.67e-05	1	TGACCAACCG
TRACAAACCG	MEME-2	NZ_CP022310.1	336442	336451	-	9.68317	3.67e-05	1	TGACGAACCG
TRACAAACCG	MEME-2	NZ_CP022310.1	493443	493452	-	9.68317	3.67e-05	1	TGACAACCCG
TRACAAACCG	MEME-2	NZ_CP022310.1	772715	772724	-	9.68317	3.67e-05	1	TGACGAACCG
TRACAAACCG	MEME-2	NZ_CP022310.1	792106	792115	+	9.68317	3.67e-05	1	TGACGAACCG
TRACAAACCG	MEME-2	NZ_CP022310.1	816824	816833	-	9.68317	3.67e-05	1	TGACGAACCG
TRACAAACCG	MEME-2	NZ_CP022310.1	963155	963164	+	9.68317	3.67e-05	1	TCAGAAACCG
TRACAAACCG	MEME-2	NZ_CP022310.1	969640	969649	+	9.68317	3.67e-05	1	TGACAACCCG
TRACAAACCG	MEME-2	NZ_CP022310.1	1102283	1102292	+	9.68317	3.67e-05	1	TGACGAACCG
TRACAAACCG	MEME-2	NZ_CP022310.1	1224463	1224472	-	9.68317	3.67e-05	1	TGACAATCCG
TRACAAACCG	MEME-2	NZ_CP022310.1	1339210	1339219	-	9.68317	3.67e-05	1	TGACGAACCG
TRACAAACCG	MEME-2	NZ_CP022310.1	1400279	1400288	-	9.68317	3.67e-05	1	TGACGAACCG
TRACAAACCG	MEME-2	NZ_CP022310.1	1410339	1410348	+	9.68317	3.67e-05	1	TGACGAACCG
TRACAAACCG	MEME-2	NZ_CP022310.1	1496358	1496367	+	9.68317	3.67e-05	1	TGACCAACCG
TRACAAACCG	MEME-2	NZ_CP022310.1	1496369	1496378	+	9.68317	3.67e-05	1	TGACCAACCG
TRACAAACCG	MEME-2	NZ_CP022310.1	1776703	1776712	-	9.68317	3.67e-05	1	TGACAATCCG
TRACAAACCG	MEME-2	NZ_CP022310.1	2446662	2446671	-	9.68317	3.67e-05	1	TGACGAACCG
TRACAAACCG	MEME-2	NZ_CP022310.1	2508486	2508495	+	9.68317	3.67e-05	1	TGACCAACCG
TRACAAACCG	MEME-2	NZ_CP022310.1	2532737	2532746	-	9.68317	3.67e-05	1	TGACCAACCG
TRACAAACCG	MEME-2	NZ_CP022310.1	2555095	2555104	+	9.68317	3.67e-05	1	TGACCAACCG
TRACAAACCG	MEME-2	NZ_CP022310.1	2578852	2578861	+	9.68317	3.67e-05	1	TGACGAACCG
TRACAAACCG	MEME-2	NZ_CP022310.1	2888723	2888732	-	9.68317	3.67e-05	1	TGACGAACCG
TRACAAACCG	MEME-2	NZ_CP022310.1	3063731	3063740	+	9.68317	3.67e-05	1	TGACGAACCG
TRACAAACCG	MEME-2	NZ_CP022310.1	3190299	3190308	+	9.68317	3.67e-05	1	TGACAAGCCG
TRACAAACCG	MEME-2	NZ_CP022310.1	3224627	3224636	+	9.68317	3.67e-05	1	TGACGAACCG
TRACAAACCG	MEME-2	NZ_CP022310.1	3392568	3392577	+	9.68317	3.67e-05	1	TGACAACCCG
TRACAAACCG	MEME-2	NZ_CP022310.1	3609401	3609410	-	9.68317	3.67e-05	1	TGACAAGCCG
TRACAAACCG	MEME-2	NZ_CP022310.1	3618068	3618077	-	9.68317	3.67e-05	1	TGACCAACCG
TRACAAACCG	MEME-2	NZ_CP022310.1	3688838	3688847	-	9.68317	3.67e-05	1	TGACGAACCG
TRACAAACCG	MEME-2	NZ_CP022310.1	3757799	3757808	-	9.68317	3.67e-05	1	TGACGAACCG
TRACAAACCG	MEME-2	NZ_CP022310.1	3840501	3840510	+	9.68317	3.67e-05	1	TGACCAACCG
TRACAAACCG	MEME-2	NZ_CP022310.1	3969300	3969309	+	9.68317	3.67e-05	1	TGACAATCCG
TRACAAACCG	MEME-2	NZ_CP022310.1	4038740	4038749	-	9.68317	3.67e-05	1	TGACGAACCG
TRACAAACCG	MEME-2	NZ_CP022310.1	4061327	4061336	+	9.68317	3.67e-05	1	TCAGAAACCG
TRACAAACCG	MEME-2	NZ_CP022310.1	4290496	4290505	+	9.68317	3.67e-05	1	TGACGAACCG
TRACAAACCG	MEME-2	NZ_CP022310.1	4306348	4306357	+	9.68317	3.67e-05	1	TGACGAACCG
TRACAAACCG	MEME-2	NZ_CP022310.1	4429580	4429589	+	9.68317	3.67e-05	1	TGACGAACCG
TRACAAACCG	MEME-2	NZ_CP022310.1	4531938	4531947	-	9.68317	3.67e-05	1	TGACGAACCG
TRACAAACCG	MEME-2	NZ_CP022310.1	4532564	4532573	+	9.68317	3.67e-05	1	TGACCAACCG
TRACAAACCG	MEME-2	NZ_CP022310.1	4558026	4558035	-	9.68317	3.67e-05	1	TGACAACCCG
TRACAAACCG	MEME-2	NZ_CP022310.1	4563954	4563963	-	9.68317	3.67e-05	1	TGACCAACCG
TRACAAACCG	MEME-2	NZ_CP022310.1	4565790	4565799	-	9.68317	3.67e-05	1	TGACAAGCCG
TRACAAACCG	MEME-2	NZ_CP022310.1	4646124	4646133	-	9.68317	3.67e-05	1	TGACAAGCCG
TRACAAACCG	MEME-2	NZ_CP022310.1	4704992	4705001	+	9.68317	3.67e-05	1	TCAGAAACCG
TRACAAACCG	MEME-2	NZ_CP022310.1	4878882	4878891	+	9.68317	3.67e-05	1	TGACAATCCG
TRACAAACCG	MEME-2	NZ_CP022310.1	4886403	4886412	-	9.68317	3.67e-05	1	TGACGAACCG
TRACAAACCG	MEME-2	NZ_CP022310.1	5061576	5061585	-	9.68317	3.67e-05	1	TGACGAACCG
TRACAAACCG	MEME-2	NZ_CP022310.1	5100618	5100627	+	9.68317	3.67e-05	1	TGACGAACCG
TRACAAACCG	MEME-2	NZ_CP022310.1	5185887	5185896	-	9.68317	3.67e-05	1	TCAGAAACCG
TRACAAACCG	MEME-2	NZ_CP022310.1	5278399	5278408	-	9.68317	3.67e-05	1	TCAGAAACCG
TRACAAACCG	MEME-2	NZ_CP022310.1	5479160	5479169	-	9.68317	3.67e-05	1	TGACAATCCG
TRACAAACCG	MEME-2	NZ_CP022310.1	5713356	5713365	+	9.68317	3.67e-05	1	TGACGAACCG
TRACAAACCG	MEME-2	NZ_CP022310.1	5759197	5759206	-	9.68317	3.67e-05	1	TGACGAACCG
TRACAAACCG	MEME-2	NZ_CP022310.1	5824282	5824291	-	9.68317	3.67e-05	1	TGACAATCCG
TRACAAACCG	MEME-2	NZ_CP022310.1	5936320	5936329	-	9.68317	3.67e-05	1	TGACGAACCG
TRACAAACCG	MEME-2	NZ_CP022310.1	6205728	6205737	+	9.68317	3.67e-05	1	TCAGAAACCG
TRACAAACCG	MEME-2	NZ_CP022310.1	6278735	6278744	-	9.68317	3.67e-05	1	TGACAAGCCG
TRACAAACCG	MEME-2	NZ_CP022310.1	6434523	6434532	+	9.68317	3.67e-05	1	TGACCAACCG
TRACAAACCG	MEME-2	NZ_CP022310.1	6696183	6696192	+	9.68317	3.67e-05	1	TGACGAACCG
TRACAAACCG	MEME-2	NZ_CP022310.1	6811762	6811771	+	9.68317	3.67e-05	1	TGACGAACCG
TRACAAACCG	MEME-2	NZ_CP022310.1	7077389	7077398	-	9.68317	3.67e-05	1	TGACGAACCG
TRACAAACCG	MEME-2	NZ_CP022310.1	7123934	7123943	-	9.68317	3.67e-05	1	TCAGAAACCG
TRACAAACCG	MEME-2	NZ_CP022310.1	7344802	7344811	-	9.68317	3.67e-05	1	TGACGAACCG
TRACAAACCG	MEME-2	NZ_CP022310.1	7491887	7491896	-	9.68317	3.67e-05	1	TGACGAACCG
TRACAAACCG	MEME-2	NZ_CP022310.1	7518616	7518625	+	9.68317	3.67e-05	1	TGACGAACCG
TRACAAACCG	MEME-2	NZ_CP022310.1	7532969	7532978	+	9.68317	3.67e-05	1	TGACGAACCG
TRACAAACCG	MEME-2	NZ_CP022310.1	7670211	7670220	-	9.68317	3.67e-05	1	TGACGAACCG
AAAACMGCACRGTCGGTTT	MEME-1	NZ_CP022310.1	71754	71772	-	-3.26733	3.68e-05	0.669	AACACAGCCCGTTCGGCAC
AAAACMGCACRGTCGGTTT	MEME-1	NZ_CP022310.1	1735843	1735861	+	-3.26733	3.68e-05	0.669	AACACCGCCGGTGCGGTCT
AAAACMGCACRGTCGGTTT	MEME-1	NZ_CP022310.1	7590987	7591005	-	-3.26733	3.68e-05	0.669	TGAAATTCACCGACGGTTT
AAAACMGCACRGTCGGTTT	MEME-1	NZ_CP022310.1	3303271	3303289	-	-3.27723	3.68e-05	0.669	CGAACAGGACGACCTGGTC
AAAACMGCACRGTCGGTTT	MEME-1	NZ_CP022310.1	5887723	5887741	-	-3.27723	3.68e-05	0.669	AGAGCAGCACGATCAGGCT
AAAACMGCACRGTCGGTTT	MEME-1	NZ_CP022310.1	1063597	1063615	+	-3.28713	3.69e-05	0.669	ACGACCGCGCGGACGGTGT
AAAACMGCACRGTCGGTTT	MEME-1	NZ_CP022310.1	7456958	7456976	-	-3.28713	3.69e-05	0.669	CGTACCCGATGTTCGGTGT
AAAACMGCACRGTCGGTTT	MEME-1	NZ_CP022310.1	2731136	2731154	-	-3.29703	3.7e-05	0.669	AAAACCGCTTATCCGGAGC
AAAACMGCACRGTCGGTTT	MEME-1	NZ_CP022310.1	5729504	5729522	+	-3.29703	3.7e-05	0.669	TGAACCGGTCGATCCGGTA
AAAACMGCACRGTCGGTTT	MEME-1	NZ_CP022310.1	229031	229049	-	-3.30693	3.71e-05	0.669	TGACCCGGATGATCGGTGA
AAAACMGCACRGTCGGTTT	MEME-1	NZ_CP022310.1	1433550	1433568	-	-3.30693	3.71e-05	0.669	CGAACCTCTCGCTCTGGAT
AAAACMGCACRGTCGGTTT	MEME-1	NZ_CP022310.1	2190645	2190663	+	-3.30693	3.71e-05	0.669	CGAACTGCACGATCTGCAG
AAAACMGCACRGTCGGTTT	MEME-1	NZ_CP022310.1	5919507	5919525	-	-3.30693	3.71e-05	0.669	TGAGCAGGACGACCGGGAT
AAAACMGCACRGTCGGTTT	MEME-1	NZ_CP022310.1	6969821	6969839	-	-3.30693	3.71e-05	0.669	AGGACAGCATCGGGGGTTC
AAAACMGCACRGTCGGTTT	MEME-1	NZ_CP022310.1	2467625	2467643	+	-3.31683	3.72e-05	0.67	CAGATCGCGTAGTCGGTGT
AAAACMGCACRGTCGGTTT	MEME-1	NZ_CP022310.1	2217217	2217235	+	-3.32673	3.73e-05	0.67	CGAACCGCTCGGGCAGGTC
AAAACMGCACRGTCGGTTT	MEME-1	NZ_CP022310.1	3643534	3643552	-	-3.32673	3.73e-05	0.67	TGAACAGCGTGAACGGGAA
AAAACMGCACRGTCGGTTT	MEME-1	NZ_CP022310.1	6386186	6386204	+	-3.32673	3.73e-05	0.67	CGAACCGCTCGGGCCGCTG
AAAACMGCACRGTCGGTTT	MEME-1	NZ_CP022310.1	4721083	4721101	-	-3.34653	3.75e-05	0.67	CCAACAGCACAGCCTGCCT
TRACAAACCG	MEME-2	NZ_CP022310.1	1529414	1529423	+	9.65347	3.76e-05	1	TCACATACCG
TRACAAACCG	MEME-2	NZ_CP022310.1	2109285	2109294	-	9.65347	3.76e-05	1	ACACAAACCG
TRACAAACCG	MEME-2	NZ_CP022310.1	2167350	2167359	+	9.65347	3.76e-05	1	ACACAAACCG
TRACAAACCG	MEME-2	NZ_CP022310.1	2555523	2555532	-	9.65347	3.76e-05	1	TCACATACCG
TRACAAACCG	MEME-2	NZ_CP022310.1	3017154	3017163	+	9.65347	3.76e-05	1	ATACAAACCG
TRACAAACCG	MEME-2	NZ_CP022310.1	4555312	4555321	-	9.65347	3.76e-05	1	ACACAAACCG
AAAACMGCACRGTCGGTTT	MEME-1	NZ_CP022310.1	4267673	4267691	+	-3.35644	3.76e-05	0.67	CCCACCGCTCGGGCGGCAT
AAAACMGCACRGTCGGTTT	MEME-1	NZ_CP022310.1	6674927	6674945	-	-3.35644	3.76e-05	0.67	CCAACTGGTCGGGCGGCAT
AAAACMGCACRGTCGGTTT	MEME-1	NZ_CP022310.1	3807402	3807420	+	-3.36634	3.77e-05	0.67	CAAAACTCAAAGTCGGCAT
AAAACMGCACRGTCGGTTT	MEME-1	NZ_CP022310.1	6666312	6666330	+	-3.36634	3.77e-05	0.67	CAAGCCGGACGGGCTGGTG
AAAACMGCACRGTCGGTTT	MEME-1	NZ_CP022310.1	1354850	1354868	+	-3.37624	3.78e-05	0.67	CGGACAGGATCAGCGGGTT
AAAACMGCACRGTCGGTTT	MEME-1	NZ_CP022310.1	1904571	1904589	+	-3.37624	3.78e-05	0.67	TAGACAGTTCGGGCAGTTG
AAAACMGCACRGTCGGTTT	MEME-1	NZ_CP022310.1	3661940	3661958	-	-3.37624	3.78e-05	0.67	CGACCAGGATCTGCGGATT
AAAACMGCACRGTCGGTTT	MEME-1	NZ_CP022310.1	5342659	5342677	-	-3.37624	3.78e-05	0.67	AGACCACCACGGGCCGTCT
AAAACMGCACRGTCGGTTT	MEME-1	NZ_CP022310.1	7170256	7170274	-	-3.37624	3.78e-05	0.67	TGACACGGACGGGCGGGTT
AAAACMGCACRGTCGGTTT	MEME-1	NZ_CP022310.1	1609540	1609558	-	-3.38614	3.79e-05	0.67	CGAGCAGCTCATGCGGATC
TRACAAACCG	MEME-2	NZ_CP022310.1	527423	527432	-	9.61386	3.8e-05	1	TGACAAACAC
TRACAAACCG	MEME-2	NZ_CP022310.1	701108	701117	-	9.61386	3.8e-05	1	TGACAAAAAG
TRACAAACCG	MEME-2	NZ_CP022310.1	1886775	1886784	+	9.61386	3.8e-05	1	TGACAAACAT
TRACAAACCG	MEME-2	NZ_CP022310.1	2714515	2714524	+	9.61386	3.8e-05	1	TGACAAAAAG
TRACAAACCG	MEME-2	NZ_CP022310.1	3207535	3207544	+	9.61386	3.8e-05	1	TGACAAACAC
TRACAAACCG	MEME-2	NZ_CP022310.1	3810412	3810421	-	9.61386	3.8e-05	1	TGACAAATAG
TRACAAACCG	MEME-2	NZ_CP022310.1	4336740	4336749	-	9.61386	3.8e-05	1	TGACAAACAC
TRACAAACCG	MEME-2	NZ_CP022310.1	7654103	7654112	+	9.61386	3.8e-05	1	TGACAAAAAG
AAAACMGCACRGTCGGTTT	MEME-1	NZ_CP022310.1	1587030	1587048	+	-3.39604	3.8e-05	0.67	TGAACCGCTCGTGCGCCTG
AAAACMGCACRGTCGGTTT	MEME-1	NZ_CP022310.1	2659531	2659549	+	-3.39604	3.8e-05	0.67	TGAACAGGTCCTGCGGATA
AAAACMGCACRGTCGGTTT	MEME-1	NZ_CP022310.1	1802274	1802292	-	-3.40594	3.81e-05	0.67	CGGCCAGCATCAGCGGTAT
AAAACMGCACRGTCGGTTT	MEME-1	NZ_CP022310.1	1830226	1830244	+	-3.41584	3.82e-05	0.67	TACACCGCCTCGGAGGTTT
AAAACMGCACRGTCGGTTT	MEME-1	NZ_CP022310.1	2875201	2875219	-	-3.41584	3.82e-05	0.67	GGCACAGCTCGGTCAGTTC
AAAACMGCACRGTCGGTTT	MEME-1	NZ_CP022310.1	428913	428931	+	-3.42574	3.83e-05	0.67	AGCTCAGGTTGGTCTGGAT
AAAACMGCACRGTCGGTTT	MEME-1	NZ_CP022310.1	3541756	3541774	-	-3.42574	3.83e-05	0.67	AGAACCGCTTGGTGAACTT
AAAACMGCACRGTCGGTTT	MEME-1	NZ_CP022310.1	7435335	7435353	-	-3.42574	3.83e-05	0.67	GGCACATCTCGGTCGGTCT
RWGCKGTTTT	MEME-3	NZ_CP022310.1	146953	146962	-	9.54455	3.83e-05	1	GTGCGGTTTC
RWGCKGTTTT	MEME-3	NZ_CP022310.1	329863	329872	+	9.54455	3.83e-05	1	GTGCGGTTTC
RWGCKGTTTT	MEME-3	NZ_CP022310.1	769995	770004	+	9.54455	3.83e-05	1	GTGCGGTTTG
RWGCKGTTTT	MEME-3	NZ_CP022310.1	1349013	1349022	+	9.54455	3.83e-05	1	GTGCGGTTTG
RWGCKGTTTT	MEME-3	NZ_CP022310.1	1450595	1450604	-	9.54455	3.83e-05	1	GTGCGGTTTC
RWGCKGTTTT	MEME-3	NZ_CP022310.1	1600875	1600884	+	9.54455	3.83e-05	1	GTGCGGTTTC
RWGCKGTTTT	MEME-3	NZ_CP022310.1	3176015	3176024	-	9.54455	3.83e-05	1	GTGCGGTTTC
RWGCKGTTTT	MEME-3	NZ_CP022310.1	3187727	3187736	-	9.54455	3.83e-05	1	GTGCGGTTTC
RWGCKGTTTT	MEME-3	NZ_CP022310.1	3378949	3378958	+	9.54455	3.83e-05	1	GTGCGGTTTG
RWGCKGTTTT	MEME-3	NZ_CP022310.1	4348502	4348511	+	9.54455	3.83e-05	1	GTGCGGTTTC
RWGCKGTTTT	MEME-3	NZ_CP022310.1	4846776	4846785	-	9.54455	3.83e-05	1	GTGCGGTTTG
RWGCKGTTTT	MEME-3	NZ_CP022310.1	5302878	5302887	-	9.54455	3.83e-05	1	GTGCGGTTTC
RWGCKGTTTT	MEME-3	NZ_CP022310.1	6113584	6113593	-	9.54455	3.83e-05	1	GTGCGGTTTC
RWGCKGTTTT	MEME-3	NZ_CP022310.1	6124530	6124539	+	9.54455	3.83e-05	1	GTGCGGTTTC
RWGCKGTTTT	MEME-3	NZ_CP022310.1	6623557	6623566	+	9.54455	3.83e-05	1	GTGCGGTTTG
RWGCKGTTTT	MEME-3	NZ_CP022310.1	7047060	7047069	-	9.54455	3.83e-05	1	GTGCGGTTTC
RWGCKGTTTT	MEME-3	NZ_CP022310.1	7242745	7242754	-	9.54455	3.83e-05	1	GTGCGGTTTG
RWGCKGTTTT	MEME-3	NZ_CP022310.1	7336090	7336099	-	9.54455	3.83e-05	1	GTGCGGTTTG
AAAACMGCACRGTCGGTTT	MEME-1	NZ_CP022310.1	862784	862802	-	-3.43564	3.84e-05	0.67	TGACCAGGCCGTGCGGTTC
AAAACMGCACRGTCGGTTT	MEME-1	NZ_CP022310.1	1444332	1444350	+	-3.45545	3.86e-05	0.67	CGAACAGGTCGGCCTGCCT
AAAACMGCACRGTCGGTTT	MEME-1	NZ_CP022310.1	3976976	3976994	-	-3.45545	3.86e-05	0.67	AAAACACTTCGAGCAGTAC
AAAACMGCACRGTCGGTTT	MEME-1	NZ_CP022310.1	5999891	5999909	-	-3.45545	3.86e-05	0.67	TGGACACGTCATGCGGCTT
AAAACMGCACRGTCGGTTT	MEME-1	NZ_CP022310.1	5923781	5923799	+	-3.46535	3.87e-05	0.67	TGATCAGCACGGTCCTGTT
AAAACMGCACRGTCGGTTT	MEME-1	NZ_CP022310.1	6489709	6489727	-	-3.46535	3.87e-05	0.67	TGAACACCACGGTCAGCTG
AAAACMGCACRGTCGGTTT	MEME-1	NZ_CP022310.1	546063	546081	+	-3.47525	3.89e-05	0.67	CGAACCGGTCGATGGCCTT
AAAACMGCACRGTCGGTTT	MEME-1	NZ_CP022310.1	578058	578076	-	-3.47525	3.89e-05	0.67	CGAACCGGTCGATGGCCTT
AAAACMGCACRGTCGGTTT	MEME-1	NZ_CP022310.1	1595579	1595597	+	-3.47525	3.89e-05	0.67	CGACCATGACGTACGGGTT
AAAACMGCACRGTCGGTTT	MEME-1	NZ_CP022310.1	2945057	2945075	+	-3.47525	3.89e-05	0.67	AGAACCGCGTGGCCAGTTC
AAAACMGCACRGTCGGTTT	MEME-1	NZ_CP022310.1	3464033	3464051	-	-3.47525	3.89e-05	0.67	CGAAGCGGTCGATCGCCTT
AAAACMGCACRGTCGGTTT	MEME-1	NZ_CP022310.1	4361697	4361715	-	-3.47525	3.89e-05	0.67	CGAACCGGTCGATGGCCTT
AAAACMGCACRGTCGGTTT	MEME-1	NZ_CP022310.1	4645341	4645359	+	-3.47525	3.89e-05	0.67	CGAAGCGGTCGATCGCCTT
AAAACMGCACRGTCGGTTT	MEME-1	NZ_CP022310.1	6106098	6106116	-	-3.47525	3.89e-05	0.67	TGAACACCACGGTCGAGCT
AAAACMGCACRGTCGGTTT	MEME-1	NZ_CP022310.1	7351114	7351132	+	-3.47525	3.89e-05	0.67	TGAACAGGATCAGCGACAT
AAAACMGCACRGTCGGTTT	MEME-1	NZ_CP022310.1	1011947	1011965	-	-3.48515	3.9e-05	0.67	GGAACATCTTGTTCAGCTT
AAAACMGCACRGTCGGTTT	MEME-1	NZ_CP022310.1	2347273	2347291	+	-3.48515	3.9e-05	0.67	TCATCAGCTCGATCGCCTT
AAAACMGCACRGTCGGTTT	MEME-1	NZ_CP022310.1	6661187	6661205	+	-3.48515	3.9e-05	0.67	AGAACAGCGCCGACGGGCT
TRACAAACCG	MEME-2	NZ_CP022310.1	1602519	1602528	-	9.42574	3.9e-05	1	TACGAAACCG
TRACAAACCG	MEME-2	NZ_CP022310.1	1919842	1919851	+	9.42574	3.9e-05	1	TACGAAACCG
TRACAAACCG	MEME-2	NZ_CP022310.1	2937079	2937088	+	9.42574	3.9e-05	1	TACGAAACCG
TRACAAACCG	MEME-2	NZ_CP022310.1	4528792	4528801	+	9.42574	3.9e-05	1	TACGAAACCG
TRACAAACCG	MEME-2	NZ_CP022310.1	5035577	5035586	+	9.42574	3.9e-05	1	TACGAAACCG
AAAACMGCACRGTCGGTTT	MEME-1	NZ_CP022310.1	5088720	5088738	-	-3.49505	3.91e-05	0.671	CGAGCCGCTCGATCTTGTT
AAAACMGCACRGTCGGTTT	MEME-1	NZ_CP022310.1	6845381	6845399	-	-3.51485	3.93e-05	0.673	TGAACGGCCGGGTCGGGTT
AAAACMGCACRGTCGGTTT	MEME-1	NZ_CP022310.1	810038	810056	+	-3.52475	3.94e-05	0.673	TGCGCAGCACGAACGGCAT
AAAACMGCACRGTCGGTTT	MEME-1	NZ_CP022310.1	2563208	2563226	+	-3.52475	3.94e-05	0.673	AGAACCGGTCGTTCCGCAC
AAAACMGCACRGTCGGTTT	MEME-1	NZ_CP022310.1	3423238	3423256	+	-3.52475	3.94e-05	0.673	GGGACCGCAAGGTCGGTGT
AAAACMGCACRGTCGGTTT	MEME-1	NZ_CP022310.1	4749095	4749113	+	-3.52475	3.94e-05	0.673	TGCGCAGCACGAACGGCAT
AAAACMGCACRGTCGGTTT	MEME-1	NZ_CP022310.1	843875	843893	+	-3.54455	3.96e-05	0.674	CATGCCGCTCGGGCGGGAT
AAAACMGCACRGTCGGTTT	MEME-1	NZ_CP022310.1	1133481	1133499	-	-3.54455	3.96e-05	0.674	AGCACCGCGTAGTCGATGT
AAAACMGCACRGTCGGTTT	MEME-1	NZ_CP022310.1	6117868	6117886	-	-3.54455	3.96e-05	0.674	CGAACCGGACAGCCTGGTG
AAAACMGCACRGTCGGTTT	MEME-1	NZ_CP022310.1	1910228	1910246	+	-3.55446	3.98e-05	0.674	GCGACAGCTCAAACGGTTG
AAAACMGCACRGTCGGTTT	MEME-1	NZ_CP022310.1	6840270	6840288	-	-3.55446	3.98e-05	0.674	CAAACCACCCGTTCCGTTG
RWGCKGTTTT	MEME-3	NZ_CP022310.1	2878890	2878899	+	9.52475	3.98e-05	1	GAGCTTTTTA
RWGCKGTTTT	MEME-3	NZ_CP022310.1	4059663	4059672	-	9.52475	3.98e-05	1	GAGCTCTTTA
RWGCKGTTTT	MEME-3	NZ_CP022310.1	4703341	4703350	-	9.52475	3.98e-05	1	GAGCTCTTTA
RWGCKGTTTT	MEME-3	NZ_CP022310.1	4704905	4704914	-	9.52475	3.98e-05	1	ATACGGTTTA
RWGCKGTTTT	MEME-3	NZ_CP022310.1	6204068	6204077	-	9.52475	3.98e-05	1	GAGCTCTTTA
RWGCKGTTTT	MEME-3	NZ_CP022310.1	7189084	7189093	-	9.52475	3.98e-05	1	GAACTGTTTA
AAAACMGCACRGTCGGTTT	MEME-1	NZ_CP022310.1	6181672	6181690	-	-3.56436	3.98e-05	0.674	TGCAGCGGATGTTCTGCTT
AAAACMGCACRGTCGGTTT	MEME-1	NZ_CP022310.1	4210147	4210165	+	-3.57426	3.99e-05	0.674	AGGACCAGACGTTCTGGAT
AAAACMGCACRGTCGGTTT	MEME-1	NZ_CP022310.1	6762973	6762991	-	-3.57426	3.99e-05	0.674	AGCAGAGCACGGGTGGTCT
AAAACMGCACRGTCGGTTT	MEME-1	NZ_CP022310.1	601340	601358	+	-3.58416	4.01e-05	0.674	CGAGGAGGTCAGGCGGTTG
AAAACMGCACRGTCGGTTT	MEME-1	NZ_CP022310.1	3673492	3673510	+	-3.58416	4.01e-05	0.674	TCACCAACATGGGCGGCTT
AAAACMGCACRGTCGGTTT	MEME-1	NZ_CP022310.1	7397609	7397627	+	-3.58416	4.01e-05	0.674	CGTGCCGGGCAATCGGTTT
AAAACMGCACRGTCGGTTT	MEME-1	NZ_CP022310.1	2012211	2012229	+	-3.60396	4.02e-05	0.674	TGGCCAGGTCAGGCGGCTT
AAAACMGCACRGTCGGTTT	MEME-1	NZ_CP022310.1	4624289	4624307	+	-3.60396	4.02e-05	0.674	TCAACCGGTCCTACGGCAT
AAAACMGCACRGTCGGTTT	MEME-1	NZ_CP022310.1	2726925	2726943	-	-3.61386	4.03e-05	0.674	AGGACCGCTCGAGCTGGTC
AAAACMGCACRGTCGGTTT	MEME-1	NZ_CP022310.1	2982657	2982675	+	-3.61386	4.03e-05	0.674	CGATCAGCTTCTGCTGGTT
AAAACMGCACRGTCGGTTT	MEME-1	NZ_CP022310.1	4182	4200	+	-3.62376	4.04e-05	0.674	CGAACCGCAGGTACTGACT
AAAACMGCACRGTCGGTTT	MEME-1	NZ_CP022310.1	1790331	1790349	+	-3.62376	4.04e-05	0.674	GAAACCGGAGGTTTTGTTC
AAAACMGCACRGTCGGTTT	MEME-1	NZ_CP022310.1	2363792	2363810	-	-3.62376	4.04e-05	0.674	AGACCAACATGGACGAGTT
AAAACMGCACRGTCGGTTT	MEME-1	NZ_CP022310.1	2681480	2681498	+	-3.62376	4.04e-05	0.674	AGACCAGCACGGTCGGCGC
AAAACMGCACRGTCGGTTT	MEME-1	NZ_CP022310.1	3696644	3696662	+	-3.62376	4.04e-05	0.674	TAAAGCGGAAGTTCCGCTT
AAAACMGCACRGTCGGTTT	MEME-1	NZ_CP022310.1	5993471	5993489	-	-3.62376	4.04e-05	0.674	AACACCGTTCAATCTGTGG
AAAACMGCACRGTCGGTTT	MEME-1	NZ_CP022310.1	6442303	6442321	-	-3.62376	4.04e-05	0.674	GGAACGGCTCGGCCGGCTT
RWGCKGTTTT	MEME-3	NZ_CP022310.1	4020797	4020806	+	9.41584	4.05e-05	1	AAGCGGTTTG
RWGCKGTTTT	MEME-3	NZ_CP022310.1	4191229	4191238	-	9.41584	4.05e-05	1	AAGCGGTTTC
RWGCKGTTTT	MEME-3	NZ_CP022310.1	4783356	4783365	+	9.41584	4.05e-05	1	AAGCGGTTTC
RWGCKGTTTT	MEME-3	NZ_CP022310.1	5378556	5378565	-	9.41584	4.05e-05	1	AAGCGGTTTC
RWGCKGTTTT	MEME-3	NZ_CP022310.1	6498003	6498012	+	9.41584	4.05e-05	1	AAGCGGTTTG
RWGCKGTTTT	MEME-3	NZ_CP022310.1	7191228	7191237	-	9.41584	4.05e-05	1	AAGCGGTTTG
AAAACMGCACRGTCGGTTT	MEME-1	NZ_CP022310.1	2282537	2282555	-	-3.63366	4.05e-05	0.674	TGAAACGCAAGTTCAATTT
AAAACMGCACRGTCGGTTT	MEME-1	NZ_CP022310.1	3076376	3076394	+	-3.64356	4.06e-05	0.674	ACGACCGCCCGGGCGGTCT
AAAACMGCACRGTCGGTTT	MEME-1	NZ_CP022310.1	3323781	3323799	-	-3.64356	4.06e-05	0.674	CGTCCAGCTCGAACGGCTT
AAAACMGCACRGTCGGTTT	MEME-1	NZ_CP022310.1	6433499	6433517	+	-3.64356	4.06e-05	0.674	CGATCAGGTCGGACAGCTT
RWGCKGTTTT	MEME-3	NZ_CP022310.1	1298905	1298914	-	9.33663	4.07e-05	1	ATGGCGTTTT
RWGCKGTTTT	MEME-3	NZ_CP022310.1	3259362	3259371	+	9.33663	4.07e-05	1	ATGGCGTTTT
AAAACMGCACRGTCGGTTT	MEME-1	NZ_CP022310.1	2542689	2542707	+	-3.66337	4.08e-05	0.674	AAAACCGGGTGGCCGGCTC
AAAACMGCACRGTCGGTTT	MEME-1	NZ_CP022310.1	3480646	3480664	-	-3.66337	4.08e-05	0.674	CGGACATCGTGTGCGGTAT
AAAACMGCACRGTCGGTTT	MEME-1	NZ_CP022310.1	3986580	3986598	-	-3.66337	4.08e-05	0.674	ACCACCGCTCAGGAGGTGT
AAAACMGCACRGTCGGTTT	MEME-1	NZ_CP022310.1	5872189	5872207	-	-3.66337	4.08e-05	0.674	AGATCAGGCCGTGCGGGAT
AAAACMGCACRGTCGGTTT	MEME-1	NZ_CP022310.1	3565319	3565337	+	-3.67327	4.09e-05	0.675	GGAACCTCTCGGCGGGTTT
AAAACMGCACRGTCGGTTT	MEME-1	NZ_CP022310.1	5652280	5652298	-	-3.67327	4.09e-05	0.675	AGTACCACTCGCCCGGTTT
TRACAAACCG	MEME-2	NZ_CP022310.1	572279	572288	-	9.39604	4.1e-05	1	CATCAAACCG
TRACAAACCG	MEME-2	NZ_CP022310.1	3273421	3273430	-	9.39604	4.1e-05	1	CATCAAACCG
TRACAAACCG	MEME-2	NZ_CP022310.1	3527245	3527254	+	9.39604	4.1e-05	1	CATCAAACCG
TRACAAACCG	MEME-2	NZ_CP022310.1	4232516	4232525	-	9.39604	4.1e-05	1	TATCAGACCG
TRACAAACCG	MEME-2	NZ_CP022310.1	5387474	5387483	+	9.39604	4.1e-05	1	CATCAAACCG
TRACAAACCG	MEME-2	NZ_CP022310.1	6392086	6392095	+	9.39604	4.1e-05	1	GATCAAACCG
TRACAAACCG	MEME-2	NZ_CP022310.1	7033417	7033426	+	9.39604	4.1e-05	1	GATCAAACCG
AAAACMGCACRGTCGGTTT	MEME-1	NZ_CP022310.1	4166171	4166189	-	-3.68317	4.11e-05	0.675	AGAGCAGTTCGATCGCGTT
AAAACMGCACRGTCGGTTT	MEME-1	NZ_CP022310.1	5690606	5690624	-	-3.68317	4.11e-05	0.675	AACACCGCACCAGGTGTTG
AAAACMGCACRGTCGGTTT	MEME-1	NZ_CP022310.1	3985973	3985991	-	-3.69307	4.12e-05	0.675	AGAACAGGATCTGCTGCAG
AAAACMGCACRGTCGGTTT	MEME-1	NZ_CP022310.1	4227495	4227513	-	-3.69307	4.12e-05	0.675	AGATCAGCACGGTCACCAT
AAAACMGCACRGTCGGTTT	MEME-1	NZ_CP022310.1	6349917	6349935	+	-3.69307	4.12e-05	0.675	GCCACCGCATGGACGGTTC
AAAACMGCACRGTCGGTTT	MEME-1	NZ_CP022310.1	2628494	2628512	-	-3.70297	4.13e-05	0.675	GAGCCCGGGCGGTCGGTTT
AAAACMGCACRGTCGGTTT	MEME-1	NZ_CP022310.1	3176016	3176034	-	-3.70297	4.13e-05	0.675	TCGACGGTACGTGCGGTTT
AAAACMGCACRGTCGGTTT	MEME-1	NZ_CP022310.1	3918708	3918726	-	-3.70297	4.13e-05	0.675	CACACCGTGCGGTCGGCTT
AAAACMGCACRGTCGGTTT	MEME-1	NZ_CP022310.1	4147294	4147312	+	-3.70297	4.13e-05	0.675	TCTACAGCTCGGTGTGGTT
AAAACMGCACRGTCGGTTT	MEME-1	NZ_CP022310.1	33060	33078	+	-3.71287	4.14e-05	0.675	TCACCACCATGGTCGGCAT
AAAACMGCACRGTCGGTTT	MEME-1	NZ_CP022310.1	6731495	6731513	+	-3.71287	4.14e-05	0.675	TGAACCGGCTCAGCGGTTC
AAAACMGCACRGTCGGTTT	MEME-1	NZ_CP022310.1	334868	334886	-	-3.72277	4.15e-05	0.675	TGACCAGGACGGACGTCAT
AAAACMGCACRGTCGGTTT	MEME-1	NZ_CP022310.1	7435119	7435137	-	-3.72277	4.15e-05	0.675	AGAACCTCACCTTCGGCTA
AAAACMGCACRGTCGGTTT	MEME-1	NZ_CP022310.1	3237757	3237775	-	-3.73267	4.17e-05	0.675	CAAACAGCACAGACGCGCG
AAAACMGCACRGTCGGTTT	MEME-1	NZ_CP022310.1	4905978	4905996	+	-3.73267	4.17e-05	0.675	GGAACAGGTTGAACTGCTG
AAAACMGCACRGTCGGTTT	MEME-1	NZ_CP022310.1	5362947	5362965	+	-3.73267	4.17e-05	0.675	AGAAGATCACGATCTGGTG
AAAACMGCACRGTCGGTTT	MEME-1	NZ_CP022310.1	6127966	6127984	-	-3.73267	4.17e-05	0.675	GGAACAGGTTGAACTGCTG
AAAACMGCACRGTCGGTTT	MEME-1	NZ_CP022310.1	6694946	6694964	+	-3.74257	4.18e-05	0.677	CCAACGGCACGTTCGGCGT
AAAACMGCACRGTCGGTTT	MEME-1	NZ_CP022310.1	745057	745075	+	-3.75248	4.19e-05	0.677	AGAACACCACCACCGGTAC
AAAACMGCACRGTCGGTTT	MEME-1	NZ_CP022310.1	5560482	5560500	+	-3.75248	4.19e-05	0.677	AAACCTGGTCAATCGGTCG
AAAACMGCACRGTCGGTTT	MEME-1	NZ_CP022310.1	132745	132763	+	-3.76238	4.2e-05	0.677	ACAACATGACGGTCTTCAT
AAAACMGCACRGTCGGTTT	MEME-1	NZ_CP022310.1	7525906	7525924	+	-3.76238	4.2e-05	0.677	CTAACCACTTAGTGGGTGT
AAAACMGCACRGTCGGTTT	MEME-1	NZ_CP022310.1	2481468	2481486	+	-3.77228	4.22e-05	0.677	TCAACAGCACCGACGAGAT
AAAACMGCACRGTCGGTTT	MEME-1	NZ_CP022310.1	2638779	2638797	-	-3.77228	4.22e-05	0.677	ACAACCGTACGGAGGGCAT
AAAACMGCACRGTCGGTTT	MEME-1	NZ_CP022310.1	3974780	3974798	+	-3.77228	4.22e-05	0.677	CAAGCCGGACACGCTGTAC
AAAACMGCACRGTCGGTTT	MEME-1	NZ_CP022310.1	1205652	1205670	-	-3.78218	4.23e-05	0.678	CGAGCAGGTCGCGCGGTTC
RWGCKGTTTT	MEME-3	NZ_CP022310.1	275015	275024	+	9.31683	4.23e-05	1	GTGCGGTTGT
RWGCKGTTTT	MEME-3	NZ_CP022310.1	339894	339903	-	9.31683	4.23e-05	1	GTGCGGTTGT
RWGCKGTTTT	MEME-3	NZ_CP022310.1	666451	666460	-	9.31683	4.23e-05	1	GTGCGGTTGT
RWGCKGTTTT	MEME-3	NZ_CP022310.1	666459	666468	-	9.31683	4.23e-05	1	GTGCGGTTGT
RWGCKGTTTT	MEME-3	NZ_CP022310.1	666467	666476	-	9.31683	4.23e-05	1	GTGCGGTTGT
RWGCKGTTTT	MEME-3	NZ_CP022310.1	860891	860900	+	9.31683	4.23e-05	1	GTGCGGTTGT
RWGCKGTTTT	MEME-3	NZ_CP022310.1	983627	983636	+	9.31683	4.23e-05	1	GTGCGGTTGT
RWGCKGTTTT	MEME-3	NZ_CP022310.1	989456	989465	-	9.31683	4.23e-05	1	GTGCGGTTCT
RWGCKGTTTT	MEME-3	NZ_CP022310.1	1293800	1293809	+	9.31683	4.23e-05	1	GTGCGGTTCT
RWGCKGTTTT	MEME-3	NZ_CP022310.1	1711081	1711090	+	9.31683	4.23e-05	1	GTGCGGTTCT
RWGCKGTTTT	MEME-3	NZ_CP022310.1	1810648	1810657	+	9.31683	4.23e-05	1	GTGCGGTTGT
RWGCKGTTTT	MEME-3	NZ_CP022310.1	2203543	2203552	-	9.31683	4.23e-05	1	GTGCGGTTCT
RWGCKGTTTT	MEME-3	NZ_CP022310.1	2659935	2659944	+	9.31683	4.23e-05	1	GTGCGGTTGT
RWGCKGTTTT	MEME-3	NZ_CP022310.1	2757009	2757018	-	9.31683	4.23e-05	1	GTGCGGTTCT
RWGCKGTTTT	MEME-3	NZ_CP022310.1	2779233	2779242	+	9.31683	4.23e-05	1	GTGCGGTTCT
RWGCKGTTTT	MEME-3	NZ_CP022310.1	3014016	3014025	+	9.31683	4.23e-05	1	GTGCGGTTCT
RWGCKGTTTT	MEME-3	NZ_CP022310.1	3241836	3241845	-	9.31683	4.23e-05	1	GTGCGGTTGT
RWGCKGTTTT	MEME-3	NZ_CP022310.1	3309010	3309019	-	9.31683	4.23e-05	1	GTGCGGTTGT
RWGCKGTTTT	MEME-3	NZ_CP022310.1	3822266	3822275	+	9.31683	4.23e-05	1	GTGCGGTTGT
RWGCKGTTTT	MEME-3	NZ_CP022310.1	3984210	3984219	+	9.31683	4.23e-05	1	GTGCGGTTCT
RWGCKGTTTT	MEME-3	NZ_CP022310.1	4064152	4064161	+	9.31683	4.23e-05	1	GTGCGGTTGT
RWGCKGTTTT	MEME-3	NZ_CP022310.1	4067615	4067624	+	9.31683	4.23e-05	1	GTGCGGTTGT
RWGCKGTTTT	MEME-3	NZ_CP022310.1	4087225	4087234	+	9.31683	4.23e-05	1	GTGCGGTTCT
RWGCKGTTTT	MEME-3	NZ_CP022310.1	4356760	4356769	+	9.31683	4.23e-05	1	GTGCGGTTGT
RWGCKGTTTT	MEME-3	NZ_CP022310.1	4707817	4707826	+	9.31683	4.23e-05	1	GTGCGGTTGT
RWGCKGTTTT	MEME-3	NZ_CP022310.1	5006996	5007005	-	9.31683	4.23e-05	1	GTGCGGTTGT
RWGCKGTTTT	MEME-3	NZ_CP022310.1	5060995	5061004	-	9.31683	4.23e-05	1	GTGCGGTTGT
RWGCKGTTTT	MEME-3	NZ_CP022310.1	5224089	5224098	-	9.31683	4.23e-05	1	GTGCGGTTCT
RWGCKGTTTT	MEME-3	NZ_CP022310.1	5467885	5467894	-	9.31683	4.23e-05	1	GTGCGGTTGT
RWGCKGTTTT	MEME-3	NZ_CP022310.1	5525573	5525582	+	9.31683	4.23e-05	1	GTGCGGTTCT
RWGCKGTTTT	MEME-3	NZ_CP022310.1	5765056	5765065	-	9.31683	4.23e-05	1	GTGCGGTTCT
RWGCKGTTTT	MEME-3	NZ_CP022310.1	6089131	6089140	-	9.31683	4.23e-05	1	GTGCGGTTCT
RWGCKGTTTT	MEME-3	NZ_CP022310.1	6241533	6241542	-	9.31683	4.23e-05	1	GTGCGGTTGT
RWGCKGTTTT	MEME-3	NZ_CP022310.1	6243715	6243724	-	9.31683	4.23e-05	1	GTGCGGTTCT
RWGCKGTTTT	MEME-3	NZ_CP022310.1	6409471	6409480	-	9.31683	4.23e-05	1	GTGCGGTTGT
RWGCKGTTTT	MEME-3	NZ_CP022310.1	6832576	6832585	-	9.31683	4.23e-05	1	GTGCGGTTCT
RWGCKGTTTT	MEME-3	NZ_CP022310.1	6846841	6846850	+	9.31683	4.23e-05	1	GTGCGGTTGT
RWGCKGTTTT	MEME-3	NZ_CP022310.1	7551846	7551855	-	9.31683	4.23e-05	1	GTGCGGTTGT
RWGCKGTTTT	MEME-3	NZ_CP022310.1	7598654	7598663	-	9.31683	4.23e-05	1	GTGCGGTTCT
AAAACMGCACRGTCGGTTT	MEME-1	NZ_CP022310.1	6124521	6124539	-	-3.80198	4.25e-05	0.68	GAAACCGCACGTTCCGGAC
RWGCKGTTTT	MEME-3	NZ_CP022310.1	4635220	4635229	-	9.30693	4.25e-05	1	ATGCCGTTAT
AAAACMGCACRGTCGGTTT	MEME-1	NZ_CP022310.1	926875	926893	-	-3.81188	4.26e-05	0.68	TGAACAGCTCGTAGTCCAT
AAAACMGCACRGTCGGTTT	MEME-1	NZ_CP022310.1	4065477	4065495	+	-3.81188	4.26e-05	0.68	CGTACAGCCTGGGCGGGAT
AAAACMGCACRGTCGGTTT	MEME-1	NZ_CP022310.1	7656919	7656937	+	-3.81188	4.26e-05	0.68	ACCACACCATGGGCGGCAT
AAAACMGCACRGTCGGTTT	MEME-1	NZ_CP022310.1	565520	565538	-	-3.82178	4.26e-05	0.68	AAAACAGGTCACCCTTCAT
AAAACMGCACRGTCGGTTT	MEME-1	NZ_CP022310.1	7123921	7123939	+	-3.82178	4.26e-05	0.68	GACACGGGTGGGGCGGTTT
TRACAAACCG	MEME-2	NZ_CP022310.1	74297	74306	-	9.38614	4.27e-05	1	TGGGATACCG
TRACAAACCG	MEME-2	NZ_CP022310.1	741872	741881	+	9.38614	4.27e-05	1	AGGGAAACCG
TRACAAACCG	MEME-2	NZ_CP022310.1	1597250	1597259	-	9.38614	4.27e-05	1	AGGGAAACCG
TRACAAACCG	MEME-2	NZ_CP022310.1	2978146	2978155	+	9.38614	4.27e-05	1	AGGGAAACCG
TRACAAACCG	MEME-2	NZ_CP022310.1	3439487	3439496	+	9.38614	4.27e-05	1	AGGGAAACCG
TRACAAACCG	MEME-2	NZ_CP022310.1	3608431	3608440	+	9.38614	4.27e-05	1	AGGGAAACCG
TRACAAACCG	MEME-2	NZ_CP022310.1	6010837	6010846	-	9.38614	4.27e-05	1	TGGGATACCG
AAAACMGCACRGTCGGTTT	MEME-1	NZ_CP022310.1	6059347	6059365	+	-3.83168	4.27e-05	0.681	GAACCCGCACGGGCGGGGT
AAAACMGCACRGTCGGTTT	MEME-1	NZ_CP022310.1	701801	701819	+	-3.84158	4.28e-05	0.681	TGTACCGCAAGAACGGCAT
AAAACMGCACRGTCGGTTT	MEME-1	NZ_CP022310.1	3187132	3187150	-	-3.85149	4.29e-05	0.681	TGTCCAGGACGAGCGGTTC
AAAACMGCACRGTCGGTTT	MEME-1	NZ_CP022310.1	3897291	3897309	+	-3.86139	4.3e-05	0.681	CGACCACCACGAGCGGTAC
AAAACMGCACRGTCGGTTT	MEME-1	NZ_CP022310.1	5140809	5140827	+	-3.86139	4.3e-05	0.681	CGTCCAGCTTGTACGGGTT
AAAACMGCACRGTCGGTTT	MEME-1	NZ_CP022310.1	6325130	6325148	+	-3.86139	4.3e-05	0.681	AGACCAGTTTGGTCGGCGT
AAAACMGCACRGTCGGTTT	MEME-1	NZ_CP022310.1	3104881	3104899	+	-3.87129	4.31e-05	0.682	AACACCGCAGGAGCGGGTC
AAAACMGCACRGTCGGTTT	MEME-1	NZ_CP022310.1	3104882	3104900	-	-3.87129	4.31e-05	0.682	CGACCCGCTCCTGCGGTGT
AAAACMGCACRGTCGGTTT	MEME-1	NZ_CP022310.1	4518156	4518174	+	-3.88119	4.32e-05	0.682	CATCCAGCTCCGACAGTTT
AAAACMGCACRGTCGGTTT	MEME-1	NZ_CP022310.1	5630161	5630179	-	-3.88119	4.32e-05	0.682	AGAACTTCAGGTGCGGGTT
RWGCKGTTTT	MEME-3	NZ_CP022310.1	312367	312376	-	9.18812	4.33e-05	1	AAGCGGTTCT
RWGCKGTTTT	MEME-3	NZ_CP022310.1	670737	670746	+	9.18812	4.33e-05	1	AAGCGGTTCT
RWGCKGTTTT	MEME-3	NZ_CP022310.1	840169	840178	+	9.18812	4.33e-05	1	AAGCGGTTCT
RWGCKGTTTT	MEME-3	NZ_CP022310.1	840457	840466	+	9.18812	4.33e-05	1	AAGCGGTTCT
RWGCKGTTTT	MEME-3	NZ_CP022310.1	903075	903084	+	9.18812	4.33e-05	1	AAGCGGTTGT
RWGCKGTTTT	MEME-3	NZ_CP022310.1	906137	906146	-	9.18812	4.33e-05	1	AAGCGGTTCT
RWGCKGTTTT	MEME-3	NZ_CP022310.1	1058569	1058578	-	9.18812	4.33e-05	1	AAGCGGTTGT
RWGCKGTTTT	MEME-3	NZ_CP022310.1	1356773	1356782	+	9.18812	4.33e-05	1	AAGCGGTTGT
RWGCKGTTTT	MEME-3	NZ_CP022310.1	1604956	1604965	+	9.18812	4.33e-05	1	AAGCGGTTCT
RWGCKGTTTT	MEME-3	NZ_CP022310.1	2279050	2279059	-	9.18812	4.33e-05	1	AAGCGGTTCT
RWGCKGTTTT	MEME-3	NZ_CP022310.1	2755514	2755523	+	9.18812	4.33e-05	1	AAGCGGTTGT
RWGCKGTTTT	MEME-3	NZ_CP022310.1	3464111	3464120	+	9.18812	4.33e-05	1	AAGCGGTTCT
RWGCKGTTTT	MEME-3	NZ_CP022310.1	3541765	3541774	+	9.18812	4.33e-05	1	AAGCGGTTCT
RWGCKGTTTT	MEME-3	NZ_CP022310.1	3552884	3552893	-	9.18812	4.33e-05	1	AAGCGGTTCT
RWGCKGTTTT	MEME-3	NZ_CP022310.1	4240853	4240862	-	9.18812	4.33e-05	1	AAGCGGTTGT
RWGCKGTTTT	MEME-3	NZ_CP022310.1	4361775	4361784	+	9.18812	4.33e-05	1	AAGCGGTTCT
RWGCKGTTTT	MEME-3	NZ_CP022310.1	4430077	4430086	+	9.18812	4.33e-05	1	AAGCGGTTGT
RWGCKGTTTT	MEME-3	NZ_CP022310.1	4559220	4559229	-	9.18812	4.33e-05	1	AAGCGGTTCT
RWGCKGTTTT	MEME-3	NZ_CP022310.1	4877740	4877749	-	9.18812	4.33e-05	1	AAGCGGTTGT
RWGCKGTTTT	MEME-3	NZ_CP022310.1	5105073	5105082	-	9.18812	4.33e-05	1	AAGCGGTTCT
RWGCKGTTTT	MEME-3	NZ_CP022310.1	5567658	5567667	+	9.18812	4.33e-05	1	AAGCGGTTGT
RWGCKGTTTT	MEME-3	NZ_CP022310.1	5911557	5911566	+	9.18812	4.33e-05	1	AAGCGGTTCT
RWGCKGTTTT	MEME-3	NZ_CP022310.1	6370893	6370902	-	9.18812	4.33e-05	1	AAGCGGTTCT
RWGCKGTTTT	MEME-3	NZ_CP022310.1	6423389	6423398	-	9.18812	4.33e-05	1	AAGCGGTTGT
RWGCKGTTTT	MEME-3	NZ_CP022310.1	6746838	6746847	+	9.18812	4.33e-05	1	AAGCGGTTCT
RWGCKGTTTT	MEME-3	NZ_CP022310.1	7075477	7075486	-	9.18812	4.33e-05	1	AAGCGGTTCT
RWGCKGTTTT	MEME-3	NZ_CP022310.1	7267703	7267712	+	9.18812	4.33e-05	1	AAGCGGTTCT
RWGCKGTTTT	MEME-3	NZ_CP022310.1	7575687	7575696	-	9.18812	4.33e-05	1	AAGCGGTTCT
AAAACMGCACRGTCGGTTT	MEME-1	NZ_CP022310.1	2069011	2069029	-	-3.89109	4.33e-05	0.682	AGAACTCCTCGACCGGTTC
AAAACMGCACRGTCGGTTT	MEME-1	NZ_CP022310.1	3465961	3465979	-	-3.89109	4.33e-05	0.682	TGATCAGCATCGCCGGGTT
AAAACMGCACRGTCGGTTT	MEME-1	NZ_CP022310.1	5266718	5266736	-	-3.89109	4.33e-05	0.682	TGCCCGGCATCGTCGGTTT
TRACAAACCG	MEME-2	NZ_CP022310.1	691048	691057	-	9.35644	4.35e-05	1	AGGCATACCG
TRACAAACCG	MEME-2	NZ_CP022310.1	4302378	4302387	-	9.35644	4.35e-05	1	AGGCATACCG
AAAACMGCACRGTCGGTTT	MEME-1	NZ_CP022310.1	5431814	5431832	+	-3.90099	4.35e-05	0.683	AGATCAGCTTGATCACGTT
AAAACMGCACRGTCGGTTT	MEME-1	NZ_CP022310.1	6224498	6224516	+	-3.90099	4.35e-05	0.683	TGGACAGCTCGCGCTGGAT
AAAACMGCACRGTCGGTTT	MEME-1	NZ_CP022310.1	6154805	6154823	+	-3.91089	4.36e-05	0.683	AAAACCGCTTGCACGGCCC
TRACAAACCG	MEME-2	NZ_CP022310.1	548925	548934	+	9.29703	4.38e-05	1	AGTGAAACAG
TRACAAACCG	MEME-2	NZ_CP022310.1	7193269	7193278	-	9.29703	4.38e-05	1	AGTGAAACAG
TRACAAACCG	MEME-2	NZ_CP022310.1	6811315	6811324	+	9.26733	4.39e-05	1	AGTCATACAG
AAAACMGCACRGTCGGTTT	MEME-1	NZ_CP022310.1	1143801	1143819	+	-3.93069	4.39e-05	0.683	CGAACAGCTTGAACTCGTC
AAAACMGCACRGTCGGTTT	MEME-1	NZ_CP022310.1	1613981	1613999	-	-3.93069	4.39e-05	0.683	CCACCAGCAGGGACGGGTT
AAAACMGCACRGTCGGTTT	MEME-1	NZ_CP022310.1	3902933	3902951	-	-3.93069	4.39e-05	0.683	TGAACAGCAGGGCCGGGTC
AAAACMGCACRGTCGGTTT	MEME-1	NZ_CP022310.1	4813607	4813625	-	-3.93069	4.39e-05	0.683	AAGACCGGGCGGTCGGCCT
AAAACMGCACRGTCGGTTT	MEME-1	NZ_CP022310.1	5963866	5963884	-	-3.93069	4.39e-05	0.683	CTGACCGCACGGTCCGTTC
AAAACMGCACRGTCGGTTT	MEME-1	NZ_CP022310.1	1433274	1433292	-	-3.94059	4.4e-05	0.683	AGAAGAGGATCACCGGCTT
AAAACMGCACRGTCGGTTT	MEME-1	NZ_CP022310.1	1601484	1601502	+	-3.94059	4.4e-05	0.683	AGAACCGGATCGTCCTTTC
AAAACMGCACRGTCGGTTT	MEME-1	NZ_CP022310.1	1825065	1825083	-	-3.94059	4.4e-05	0.683	CGAACCGGACGACCGGGTG
AAAACMGCACRGTCGGTTT	MEME-1	NZ_CP022310.1	5686629	5686647	+	-3.94059	4.4e-05	0.683	CGAACAGCACCGTCCGCGT
AAAACMGCACRGTCGGTTT	MEME-1	NZ_CP022310.1	5899154	5899172	-	-3.94059	4.4e-05	0.683	CGAACAGAACCGTCGGCGT
AAAACMGCACRGTCGGTTT	MEME-1	NZ_CP022310.1	1402180	1402198	+	-3.9505	4.42e-05	0.683	GGCACCGCTCAAGCGGTAC
AAAACMGCACRGTCGGTTT	MEME-1	NZ_CP022310.1	1521381	1521399	-	-3.9505	4.42e-05	0.683	TCACCAGCCCGGACGGTTC
AAAACMGCACRGTCGGTTT	MEME-1	NZ_CP022310.1	2665646	2665664	-	-3.9505	4.42e-05	0.683	TAGACACCTGAAGCGGTTC
AAAACMGCACRGTCGGTTT	MEME-1	NZ_CP022310.1	867525	867543	-	-3.9604	4.43e-05	0.683	CAGCCCGGACAAGCTGTTC
AAAACMGCACRGTCGGTTT	MEME-1	NZ_CP022310.1	2382766	2382784	-	-3.9604	4.43e-05	0.683	TCGACCGCACGGTCGGTCA
AAAACMGCACRGTCGGTTT	MEME-1	NZ_CP022310.1	2735660	2735678	+	-3.9604	4.43e-05	0.683	CGAACAGGACGATGGGGAA
AAAACMGCACRGTCGGTTT	MEME-1	NZ_CP022310.1	5654686	5654704	+	-3.9604	4.43e-05	0.683	CGAACAGGACGTTCGTCAG
AAAACMGCACRGTCGGTTT	MEME-1	NZ_CP022310.1	4314017	4314035	+	-3.9703	4.44e-05	0.684	AGAACGTCATCATCGGTAA
AAAACMGCACRGTCGGTTT	MEME-1	NZ_CP022310.1	5802407	5802425	+	-3.9802	4.45e-05	0.685	CGAACAGGTCGATCTCCGT
AAAACMGCACRGTCGGTTT	MEME-1	NZ_CP022310.1	977716	977734	-	-3.9901	4.46e-05	0.685	AGACCCGCTTGGGCGGCAC
AAAACMGCACRGTCGGTTT	MEME-1	NZ_CP022310.1	2117604	2117622	-	-4	4.48e-05	0.685	CGGACAGCTCGTGCGGATA
AAAACMGCACRGTCGGTTT	MEME-1	NZ_CP022310.1	4450969	4450987	-	-4	4.48e-05	0.685	TGATCATCGTCTTCGGTTT
AAAACMGCACRGTCGGTTT	MEME-1	NZ_CP022310.1	4662663	4662681	-	-4.0099	4.49e-05	0.685	CAATCCGTTCAAGCTGTAC
AAAACMGCACRGTCGGTTT	MEME-1	NZ_CP022310.1	4986128	4986146	+	-4.0099	4.49e-05	0.685	CGGCCAGCACGGGCGGCAT
AAAACMGCACRGTCGGTTT	MEME-1	NZ_CP022310.1	5641620	5641638	-	-4.0099	4.49e-05	0.685	CGGCCAGCACGGGCGGCAT
AAAACMGCACRGTCGGTTT	MEME-1	NZ_CP022310.1	6849982	6850000	-	-4.0099	4.49e-05	0.685	CGATCAGCACGGGCGGCAG
AAAACMGCACRGTCGGTTT	MEME-1	NZ_CP022310.1	7467427	7467445	-	-4.0099	4.49e-05	0.685	AAAACCAGACGGCATATAT
AAAACMGCACRGTCGGTTT	MEME-1	NZ_CP022310.1	6448399	6448417	+	-4.0198	4.5e-05	0.686	CAACCGGCACGGGCCGTTC
AAAACMGCACRGTCGGTTT	MEME-1	NZ_CP022310.1	1935040	1935058	-	-4.0297	4.51e-05	0.686	CGAACCGTACGAACTGGTC
AAAACMGCACRGTCGGTTT	MEME-1	NZ_CP022310.1	4445643	4445661	-	-4.0297	4.51e-05	0.686	GGAACGCCACGGGCGGGTT
AAAACMGCACRGTCGGTTT	MEME-1	NZ_CP022310.1	7306224	7306242	+	-4.0297	4.51e-05	0.686	AGGACCGGTTGGGCTACTT
AAAACMGCACRGTCGGTTT	MEME-1	NZ_CP022310.1	6505120	6505138	+	-4.0396	4.52e-05	0.686	AGAACCCGCCGAACGGCAT
AAAACMGCACRGTCGGTTT	MEME-1	NZ_CP022310.1	7633678	7633696	-	-4.0495	4.53e-05	0.686	CGGTGAGGATGAGCGGTTT
AAAACMGCACRGTCGGTTT	MEME-1	NZ_CP022310.1	460072	460090	-	-4.05941	4.54e-05	0.686	TGAACATCACACTCTGCTC
AAAACMGCACRGTCGGTTT	MEME-1	NZ_CP022310.1	3884993	3885011	-	-4.05941	4.54e-05	0.686	CGAGCACGTTGGACGGCTT
AAAACMGCACRGTCGGTTT	MEME-1	NZ_CP022310.1	5277976	5277994	+	-4.05941	4.54e-05	0.686	CAAGCAGGTCGAGCTGGTG
AAAACMGCACRGTCGGTTT	MEME-1	NZ_CP022310.1	2617287	2617305	-	-4.06931	4.55e-05	0.686	CGATCCGGACAATCTCCTT
AAAACMGCACRGTCGGTTT	MEME-1	NZ_CP022310.1	5302447	5302465	-	-4.06931	4.55e-05	0.686	TGAACACGTCGTGCGGGTC
AAAACMGCACRGTCGGTTT	MEME-1	NZ_CP022310.1	4714868	4714886	-	-4.07921	4.55e-05	0.687	TCACCAGCTCCGGCGGTGT
AAAACMGCACRGTCGGTTT	MEME-1	NZ_CP022310.1	1784111	1784129	+	-4.09901	4.58e-05	0.688	TGAACCGGGCGTTCTGGGT
AAAACMGCACRGTCGGTTT	MEME-1	NZ_CP022310.1	3887079	3887097	-	-4.09901	4.58e-05	0.688	AGAGCAGCACCAGCAGCTT
AAAACMGCACRGTCGGTTT	MEME-1	NZ_CP022310.1	4453954	4453972	+	-4.09901	4.58e-05	0.688	TGACCACCATCCGCGGTTT
AAAACMGCACRGTCGGTTT	MEME-1	NZ_CP022310.1	5611585	5611603	-	-4.09901	4.58e-05	0.688	ACATCAGGACCAGCGGGTT
AAAACMGCACRGTCGGTTT	MEME-1	NZ_CP022310.1	6022237	6022255	-	-4.09901	4.58e-05	0.688	AGAGCACCTTGATCGTCTT
AAAACMGCACRGTCGGTTT	MEME-1	NZ_CP022310.1	5886782	5886800	+	-4.11881	4.61e-05	0.688	CGAACGGGACAGGCTGGTC
AAAACMGCACRGTCGGTTT	MEME-1	NZ_CP022310.1	6532078	6532096	+	-4.12871	4.63e-05	0.688	AGGACCGCGCGGTCGACTT
AAAACMGCACRGTCGGTTT	MEME-1	NZ_CP022310.1	6803752	6803770	-	-4.12871	4.63e-05	0.688	AGGACCGCACGCTCGGCTC
AAAACMGCACRGTCGGTTT	MEME-1	NZ_CP022310.1	3535159	3535177	+	-4.13861	4.64e-05	0.688	GACGCGGGTCGATCGGTTT
AAAACMGCACRGTCGGTTT	MEME-1	NZ_CP022310.1	1702127	1702145	+	-4.14851	4.65e-05	0.688	AGAACGGCCTGTTCGGGTA
AAAACMGCACRGTCGGTTT	MEME-1	NZ_CP022310.1	4578972	4578990	+	-4.14851	4.65e-05	0.688	CGTACCGCATAGGCTGTCG
TRACAAACCG	MEME-2	NZ_CP022310.1	395193	395202	-	9.20792	4.66e-05	1	TATCGAACCG
TRACAAACCG	MEME-2	NZ_CP022310.1	1603376	1603385	-	9.20792	4.66e-05	1	TATCAACCCG
TRACAAACCG	MEME-2	NZ_CP022310.1	5266454	5266463	+	9.20792	4.66e-05	1	TATCAAGCCG
TRACAAACCG	MEME-2	NZ_CP022310.1	5643943	5643952	-	9.20792	4.66e-05	1	TATCGAACCG
TRACAAACCG	MEME-2	NZ_CP022310.1	7394393	7394402	-	9.20792	4.66e-05	1	TATCAACCCG
AAAACMGCACRGTCGGTTT	MEME-1	NZ_CP022310.1	1875607	1875625	+	-4.15842	4.67e-05	0.688	AGAACCGGTCCTGCTGTCC
AAAACMGCACRGTCGGTTT	MEME-1	NZ_CP022310.1	2665645	2665663	+	-4.15842	4.67e-05	0.688	CGAACCGCTTCAGGTGTCT
AAAACMGCACRGTCGGTTT	MEME-1	NZ_CP022310.1	3535265	3535283	+	-4.15842	4.67e-05	0.688	AGAGCAGCACGACCGGCGT
AAAACMGCACRGTCGGTTT	MEME-1	NZ_CP022310.1	4027011	4027029	-	-4.15842	4.67e-05	0.688	AGACCCGCATGCTCGGGCT
AAAACMGCACRGTCGGTTT	MEME-1	NZ_CP022310.1	5656332	5656350	+	-4.15842	4.67e-05	0.688	AGAGCATCCCGGACGGTGT
AAAACMGCACRGTCGGTTT	MEME-1	NZ_CP022310.1	4107542	4107560	-	-4.16832	4.68e-05	0.688	TCACCTGCTCGATCGGCTT
AAAACMGCACRGTCGGTTT	MEME-1	NZ_CP022310.1	4884947	4884965	+	-4.16832	4.68e-05	0.688	TAACCCGCTCGGTCCGTGG
AAAACMGCACRGTCGGTTT	MEME-1	NZ_CP022310.1	2715174	2715192	+	-4.17822	4.69e-05	0.688	CGATCCGCTCGACCTGTTC
AAAACMGCACRGTCGGTTT	MEME-1	NZ_CP022310.1	4824149	4824167	-	-4.17822	4.69e-05	0.688	AGAACGGCGTGGTCTGGCT
AAAACMGCACRGTCGGTTT	MEME-1	NZ_CP022310.1	7196735	7196753	+	-4.17822	4.69e-05	0.688	AGAACCAGAAGGTCGACTT
AAAACMGCACRGTCGGTTT	MEME-1	NZ_CP022310.1	7566028	7566046	+	-4.17822	4.69e-05	0.688	CCACCGGCATGGTCTGTGT
AAAACMGCACRGTCGGTTT	MEME-1	NZ_CP022310.1	1165953	1165971	+	-4.18812	4.71e-05	0.688	TGGACAGCGGGGTCGGGTT
AAAACMGCACRGTCGGTTT	MEME-1	NZ_CP022310.1	2028244	2028262	-	-4.18812	4.71e-05	0.688	CGAACCGCACGGACTGCGG
AAAACMGCACRGTCGGTTT	MEME-1	NZ_CP022310.1	2909630	2909648	+	-4.18812	4.71e-05	0.688	AAGACATGGCGAACGGGTT
AAAACMGCACRGTCGGTTT	MEME-1	NZ_CP022310.1	3277964	3277982	+	-4.18812	4.71e-05	0.688	CCAGCAGGTGGCTCGGTTT
AAAACMGCACRGTCGGTTT	MEME-1	NZ_CP022310.1	5614592	5614610	+	-4.18812	4.71e-05	0.688	CGGACCGCATGACCGGTAG
AAAACMGCACRGTCGGTTT	MEME-1	NZ_CP022310.1	5690605	5690623	+	-4.18812	4.71e-05	0.688	TCAACACCTGGTGCGGTGT
AAAACMGCACRGTCGGTTT	MEME-1	NZ_CP022310.1	7014823	7014841	+	-4.18812	4.71e-05	0.688	CGATGCGCTCGTACGGTGT
AAAACMGCACRGTCGGTTT	MEME-1	NZ_CP022310.1	1577849	1577867	+	-4.19802	4.72e-05	0.688	CGATGAGGTCGGGCGGATT
AAAACMGCACRGTCGGTTT	MEME-1	NZ_CP022310.1	2539291	2539309	-	-4.19802	4.72e-05	0.688	TGACCACCACCTTCGGGTT
AAAACMGCACRGTCGGTTT	MEME-1	NZ_CP022310.1	2761979	2761997	-	-4.19802	4.72e-05	0.688	TGCACAGGATGATCGGCAG
AAAACMGCACRGTCGGTTT	MEME-1	NZ_CP022310.1	6106545	6106563	+	-4.19802	4.72e-05	0.688	CGACGAGGTCGGGCGGTTG
AAAACMGCACRGTCGGTTT	MEME-1	NZ_CP022310.1	360584	360602	-	-4.20792	4.73e-05	0.688	CACACAGCACAGTCCGAAA
AAAACMGCACRGTCGGTTT	MEME-1	NZ_CP022310.1	2850632	2850650	-	-4.20792	4.73e-05	0.688	AGAACCGCAGGGTGGAGAT
AAAACMGCACRGTCGGTTT	MEME-1	NZ_CP022310.1	3331550	3331568	+	-4.20792	4.73e-05	0.688	CGAAGCCGACGTACGGTTG
AAAACMGCACRGTCGGTTT	MEME-1	NZ_CP022310.1	371297	371315	-	-4.21782	4.75e-05	0.688	CGACCAGGTTGGGCAGGTT
AAAACMGCACRGTCGGTTT	MEME-1	NZ_CP022310.1	2856729	2856747	+	-4.21782	4.75e-05	0.688	TGAACTTCTCGATGCGTTT
AAAACMGCACRGTCGGTTT	MEME-1	NZ_CP022310.1	5021538	5021556	-	-4.21782	4.75e-05	0.688	GGAACAGCATGACCTCCTT
AAAACMGCACRGTCGGTTT	MEME-1	NZ_CP022310.1	5430877	5430895	-	-4.21782	4.75e-05	0.688	TCTACTCGATGTTCGGTTT
AAAACMGCACRGTCGGTTT	MEME-1	NZ_CP022310.1	607580	607598	-	-4.22772	4.76e-05	0.688	CGAACAGGCCGACCGGTAC
AAAACMGCACRGTCGGTTT	MEME-1	NZ_CP022310.1	742609	742627	+	-4.22772	4.76e-05	0.688	AGAACGGCACGATCTCGCT
AAAACMGCACRGTCGGTTT	MEME-1	NZ_CP022310.1	2798386	2798404	+	-4.22772	4.76e-05	0.688	CGAACAGCTCGGGCGAGAA
AAAACMGCACRGTCGGTTT	MEME-1	NZ_CP022310.1	5384929	5384947	-	-4.22772	4.76e-05	0.688	AGATCAGCACTTTCAGTAC
AAAACMGCACRGTCGGTTT	MEME-1	NZ_CP022310.1	6907409	6907427	+	-4.22772	4.76e-05	0.688	TGAACAGCACCGTGCGGAT
RWGCKGTTTT	MEME-3	NZ_CP022310.1	46941	46950	+	9.12871	4.77e-05	1	GTGCGGGTTT
RWGCKGTTTT	MEME-3	NZ_CP022310.1	423240	423249	+	9.12871	4.77e-05	1	GTGCGGGTTT
RWGCKGTTTT	MEME-3	NZ_CP022310.1	993539	993548	+	9.12871	4.77e-05	1	GTGCGGTGTT
RWGCKGTTTT	MEME-3	NZ_CP022310.1	994313	994322	+	9.12871	4.77e-05	1	GTGCGGTGTT
RWGCKGTTTT	MEME-3	NZ_CP022310.1	1055406	1055415	+	9.12871	4.77e-05	1	GTGCGGGTTT
RWGCKGTTTT	MEME-3	NZ_CP022310.1	1090341	1090350	+	9.12871	4.77e-05	1	GTGCGGTGTT
RWGCKGTTTT	MEME-3	NZ_CP022310.1	1160339	1160348	+	9.12871	4.77e-05	1	GTGCGGTGTT
RWGCKGTTTT	MEME-3	NZ_CP022310.1	1510006	1510015	-	9.12871	4.77e-05	1	GTGCGGTCTT
RWGCKGTTTT	MEME-3	NZ_CP022310.1	2032989	2032998	+	9.12871	4.77e-05	1	GTGCGGTCTT
RWGCKGTTTT	MEME-3	NZ_CP022310.1	2105291	2105300	+	9.12871	4.77e-05	1	GTGCGGTCTT
RWGCKGTTTT	MEME-3	NZ_CP022310.1	2396335	2396344	+	9.12871	4.77e-05	1	GTGCGGTGTT
RWGCKGTTTT	MEME-3	NZ_CP022310.1	2610093	2610102	+	9.12871	4.77e-05	1	GTGCGGTCTT
RWGCKGTTTT	MEME-3	NZ_CP022310.1	2826640	2826649	-	9.12871	4.77e-05	1	GTGCGGATTT
RWGCKGTTTT	MEME-3	NZ_CP022310.1	3107955	3107964	+	9.12871	4.77e-05	1	GTGCGGTGTT
RWGCKGTTTT	MEME-3	NZ_CP022310.1	3138471	3138480	+	9.12871	4.77e-05	1	GTGCGGCTTT
RWGCKGTTTT	MEME-3	NZ_CP022310.1	3404187	3404196	+	9.12871	4.77e-05	1	GTGCGGATTT
RWGCKGTTTT	MEME-3	NZ_CP022310.1	3409468	3409477	+	9.12871	4.77e-05	1	GTGCGGTGTT
RWGCKGTTTT	MEME-3	NZ_CP022310.1	3518842	3518851	+	9.12871	4.77e-05	1	GTGCGGGTTT
RWGCKGTTTT	MEME-3	NZ_CP022310.1	3595620	3595629	-	9.12871	4.77e-05	1	GTGCGGGTTT
RWGCKGTTTT	MEME-3	NZ_CP022310.1	3771075	3771084	-	9.12871	4.77e-05	1	GTGCGGCTTT
RWGCKGTTTT	MEME-3	NZ_CP022310.1	4126119	4126128	+	9.12871	4.77e-05	1	GTGCGGTGTT
RWGCKGTTTT	MEME-3	NZ_CP022310.1	4160850	4160859	-	9.12871	4.77e-05	1	GTGCGGGTTT
RWGCKGTTTT	MEME-3	NZ_CP022310.1	4337251	4337260	-	9.12871	4.77e-05	1	GTGCGGGTTT
RWGCKGTTTT	MEME-3	NZ_CP022310.1	4769640	4769649	+	9.12871	4.77e-05	1	GTGCGGTGTT
RWGCKGTTTT	MEME-3	NZ_CP022310.1	5115651	5115660	-	9.12871	4.77e-05	1	GTGCGGGTTT
RWGCKGTTTT	MEME-3	NZ_CP022310.1	5129030	5129039	-	9.12871	4.77e-05	1	GTGCGGTCTT
RWGCKGTTTT	MEME-3	NZ_CP022310.1	5565464	5565473	-	9.12871	4.77e-05	1	GTGCGGTGTT
RWGCKGTTTT	MEME-3	NZ_CP022310.1	5682490	5682499	+	9.12871	4.77e-05	1	GTGCGGGTTT
RWGCKGTTTT	MEME-3	NZ_CP022310.1	5690615	5690624	+	9.12871	4.77e-05	1	GTGCGGTGTT
RWGCKGTTTT	MEME-3	NZ_CP022310.1	5894885	5894894	+	9.12871	4.77e-05	1	GTGCGGGTTT
RWGCKGTTTT	MEME-3	NZ_CP022310.1	5973602	5973611	+	9.12871	4.77e-05	1	GTGCGGTGTT
RWGCKGTTTT	MEME-3	NZ_CP022310.1	6573384	6573393	-	9.12871	4.77e-05	1	GTGCGGTGTT
RWGCKGTTTT	MEME-3	NZ_CP022310.1	6690223	6690232	-	9.12871	4.77e-05	1	GTGCGGTGTT
RWGCKGTTTT	MEME-3	NZ_CP022310.1	6874441	6874450	+	9.12871	4.77e-05	1	GTGCGGTCTT
RWGCKGTTTT	MEME-3	NZ_CP022310.1	7212581	7212590	+	9.12871	4.77e-05	1	GTGCGGTCTT
RWGCKGTTTT	MEME-3	NZ_CP022310.1	7427439	7427448	-	9.12871	4.77e-05	1	GTGCGGATTT
RWGCKGTTTT	MEME-3	NZ_CP022310.1	7749553	7749562	+	9.12871	4.77e-05	1	GTGCGGTGTT
AAAACMGCACRGTCGGTTT	MEME-1	NZ_CP022310.1	3854613	3854631	+	-4.24752	4.78e-05	0.688	AGACCGGTACGGGCGGTTC
AAAACMGCACRGTCGGTTT	MEME-1	NZ_CP022310.1	4107147	4107165	+	-4.24752	4.78e-05	0.688	ACAACCGCTCGATCATGAT
AAAACMGCACRGTCGGTTT	MEME-1	NZ_CP022310.1	6604525	6604543	+	-4.24752	4.78e-05	0.688	CACACCGCACGAACTGGAG
AAAACMGCACRGTCGGTTT	MEME-1	NZ_CP022310.1	1313856	1313874	-	-4.25743	4.79e-05	0.688	TGAGCAGCGCGATGCGTTT
AAAACMGCACRGTCGGTTT	MEME-1	NZ_CP022310.1	4522577	4522595	-	-4.25743	4.79e-05	0.688	TGGACAGCAGGATCCGCTT
AAAACMGCACRGTCGGTTT	MEME-1	NZ_CP022310.1	6982493	6982511	-	-4.25743	4.79e-05	0.688	AGCAGGGCACGGGCGGTCT
AAAACMGCACRGTCGGTTT	MEME-1	NZ_CP022310.1	6994027	6994045	+	-4.25743	4.79e-05	0.688	AGATCAGCCGGTTCTGCTT
TRACAAACCG	MEME-2	NZ_CP022310.1	860704	860713	-	9.19802	4.79e-05	1	GAAGAAACCG
TRACAAACCG	MEME-2	NZ_CP022310.1	1303797	1303806	-	9.19802	4.79e-05	1	GAAGAAACCG
TRACAAACCG	MEME-2	NZ_CP022310.1	1728524	1728533	-	9.19802	4.79e-05	1	GAAGAAACCG
TRACAAACCG	MEME-2	NZ_CP022310.1	1739298	1739307	-	9.19802	4.79e-05	1	GAAGAAACCG
TRACAAACCG	MEME-2	NZ_CP022310.1	1746074	1746083	-	9.19802	4.79e-05	1	GAAGAAACCG
TRACAAACCG	MEME-2	NZ_CP022310.1	2115349	2115358	-	9.19802	4.79e-05	1	GAAGAAACCG
TRACAAACCG	MEME-2	NZ_CP022310.1	2419475	2419484	+	9.19802	4.79e-05	1	CAAGAAACCG
TRACAAACCG	MEME-2	NZ_CP022310.1	2586123	2586132	-	9.19802	4.79e-05	1	GAAGAAACCG
TRACAAACCG	MEME-2	NZ_CP022310.1	4434972	4434981	+	9.19802	4.79e-05	1	GAAGAAACCG
TRACAAACCG	MEME-2	NZ_CP022310.1	4449840	4449849	+	9.19802	4.79e-05	1	GAAGAAACCG
TRACAAACCG	MEME-2	NZ_CP022310.1	4580146	4580155	-	9.19802	4.79e-05	1	GAAGAAACCG
TRACAAACCG	MEME-2	NZ_CP022310.1	5378553	5378562	+	9.19802	4.79e-05	1	GAAGAAACCG
TRACAAACCG	MEME-2	NZ_CP022310.1	5717250	5717259	+	9.19802	4.79e-05	1	CAAGAAACCG
TRACAAACCG	MEME-2	NZ_CP022310.1	6462538	6462547	-	9.19802	4.79e-05	1	TAAGACACCG
TRACAAACCG	MEME-2	NZ_CP022310.1	7714872	7714881	-	9.19802	4.79e-05	1	GAAGAAACCG
AAAACMGCACRGTCGGTTT	MEME-1	NZ_CP022310.1	1236432	1236450	-	-4.26733	4.8e-05	0.688	CGAACCGGAAGTTCTGGTG
AAAACMGCACRGTCGGTTT	MEME-1	NZ_CP022310.1	7546416	7546434	+	-4.26733	4.8e-05	0.688	TCAACTGCTTGATGTGTCT
AAAACMGCACRGTCGGTTT	MEME-1	NZ_CP022310.1	3920747	3920765	+	-4.27723	4.81e-05	0.688	CAAACAGTGTGATCTGTCA
AAAACMGCACRGTCGGTTT	MEME-1	NZ_CP022310.1	4860656	4860674	+	-4.27723	4.81e-05	0.688	TGCACCGCATGTACCGCAT
AAAACMGCACRGTCGGTTT	MEME-1	NZ_CP022310.1	748813	748831	+	-4.28713	4.82e-05	0.689	TCAACAACACGTACTCCTT
AAAACMGCACRGTCGGTTT	MEME-1	NZ_CP022310.1	3417516	3417534	+	-4.28713	4.82e-05	0.689	CCAGCAGCACGCGCGGTTC
AAAACMGCACRGTCGGTTT	MEME-1	NZ_CP022310.1	3743959	3743977	-	-4.30693	4.85e-05	0.689	AAAATCGTTCGTGCGGATC
AAAACMGCACRGTCGGTTT	MEME-1	NZ_CP022310.1	5163878	5163896	+	-4.30693	4.85e-05	0.689	TCAACAGCCCGGGCGGATC
RWGCKGTTTT	MEME-3	NZ_CP022310.1	153704	153713	+	9.09901	4.87e-05	1	GTGCTGTTGA
RWGCKGTTTT	MEME-3	NZ_CP022310.1	287868	287877	+	9.09901	4.87e-05	1	GTGCTGTTCA
RWGCKGTTTT	MEME-3	NZ_CP022310.1	633383	633392	-	9.09901	4.87e-05	1	GTGCTGTTGA
RWGCKGTTTT	MEME-3	NZ_CP022310.1	697210	697219	-	9.09901	4.87e-05	1	GTGCTGTTGA
RWGCKGTTTT	MEME-3	NZ_CP022310.1	699401	699410	-	9.09901	4.87e-05	1	GTGCTGTTCA
RWGCKGTTTT	MEME-3	NZ_CP022310.1	792886	792895	-	9.09901	4.87e-05	1	GTGCTGTTCA
RWGCKGTTTT	MEME-3	NZ_CP022310.1	1142860	1142869	-	9.09901	4.87e-05	1	GTGCTGTTCA
RWGCKGTTTT	MEME-3	NZ_CP022310.1	1226736	1226745	-	9.09901	4.87e-05	1	GTGCTGTTCA
RWGCKGTTTT	MEME-3	NZ_CP022310.1	1656946	1656955	+	9.09901	4.87e-05	1	GTGCTGTTCA
RWGCKGTTTT	MEME-3	NZ_CP022310.1	1796330	1796339	-	9.09901	4.87e-05	1	GTGCTGTTCA
RWGCKGTTTT	MEME-3	NZ_CP022310.1	1797167	1797176	-	9.09901	4.87e-05	1	GTGCTGTTCA
RWGCKGTTTT	MEME-3	NZ_CP022310.1	1797601	1797610	+	9.09901	4.87e-05	1	GTGCTGTTCA
RWGCKGTTTT	MEME-3	NZ_CP022310.1	1819784	1819793	-	9.09901	4.87e-05	1	GTGCTGTTCA
RWGCKGTTTT	MEME-3	NZ_CP022310.1	1835711	1835720	-	9.09901	4.87e-05	1	GTGCTGTTCA
RWGCKGTTTT	MEME-3	NZ_CP022310.1	1927001	1927010	-	9.09901	4.87e-05	1	GTGCTGTTCA
RWGCKGTTTT	MEME-3	NZ_CP022310.1	2097866	2097875	-	9.09901	4.87e-05	1	GTGCTGTTCA
RWGCKGTTTT	MEME-3	NZ_CP022310.1	2197351	2197360	+	9.09901	4.87e-05	1	GTGCTGTTGA
RWGCKGTTTT	MEME-3	NZ_CP022310.1	2200452	2200461	+	9.09901	4.87e-05	1	GTGCTGTTCA
RWGCKGTTTT	MEME-3	NZ_CP022310.1	2221311	2221320	+	9.09901	4.87e-05	1	GTGCTGTTCA
RWGCKGTTTT	MEME-3	NZ_CP022310.1	2432168	2432177	-	9.09901	4.87e-05	1	GTGCTGTTCA
RWGCKGTTTT	MEME-3	NZ_CP022310.1	2481468	2481477	-	9.09901	4.87e-05	1	GTGCTGTTGA
RWGCKGTTTT	MEME-3	NZ_CP022310.1	2502030	2502039	-	9.09901	4.87e-05	1	GTGCTGTTCA
RWGCKGTTTT	MEME-3	NZ_CP022310.1	2849703	2849712	-	9.09901	4.87e-05	1	GTGCTGTTCA
RWGCKGTTTT	MEME-3	NZ_CP022310.1	2877000	2877009	+	9.09901	4.87e-05	1	GTGCTGTTGA
RWGCKGTTTT	MEME-3	NZ_CP022310.1	3034045	3034054	-	9.09901	4.87e-05	1	GTGCTGTTCA
RWGCKGTTTT	MEME-3	NZ_CP022310.1	3120260	3120269	-	9.09901	4.87e-05	1	GTGCTGTTCA
RWGCKGTTTT	MEME-3	NZ_CP022310.1	3142772	3142781	-	9.09901	4.87e-05	1	GTGCTGTTCA
RWGCKGTTTT	MEME-3	NZ_CP022310.1	3174025	3174034	-	9.09901	4.87e-05	1	GTGCTGTTCA
RWGCKGTTTT	MEME-3	NZ_CP022310.1	3427268	3427277	+	9.09901	4.87e-05	1	GTGCTGTTGA
RWGCKGTTTT	MEME-3	NZ_CP022310.1	3672687	3672696	+	9.09901	4.87e-05	1	GTGCTGTTCA
RWGCKGTTTT	MEME-3	NZ_CP022310.1	3746345	3746354	+	9.09901	4.87e-05	1	GTGCTGTTCA
RWGCKGTTTT	MEME-3	NZ_CP022310.1	3877699	3877708	+	9.09901	4.87e-05	1	GTGCTGTTCA
RWGCKGTTTT	MEME-3	NZ_CP022310.1	4030688	4030697	-	9.09901	4.87e-05	1	GTGCTGTTCA
RWGCKGTTTT	MEME-3	NZ_CP022310.1	4080999	4081008	+	9.09901	4.87e-05	1	GTGCTGTTCA
RWGCKGTTTT	MEME-3	NZ_CP022310.1	4230697	4230706	+	9.09901	4.87e-05	1	GTGCTGTTCA
RWGCKGTTTT	MEME-3	NZ_CP022310.1	4451450	4451459	-	9.09901	4.87e-05	1	GTGCTGTTCA
RWGCKGTTTT	MEME-3	NZ_CP022310.1	4655821	4655830	+	9.09901	4.87e-05	1	GTGCTGTTCA
RWGCKGTTTT	MEME-3	NZ_CP022310.1	4784062	4784071	-	9.09901	4.87e-05	1	GTGCTGTTCA
RWGCKGTTTT	MEME-3	NZ_CP022310.1	4793152	4793161	+	9.09901	4.87e-05	1	GTGCTGTTCA
RWGCKGTTTT	MEME-3	NZ_CP022310.1	5165213	5165222	+	9.09901	4.87e-05	1	GTGCTGTTCA
RWGCKGTTTT	MEME-3	NZ_CP022310.1	5368677	5368686	-	9.09901	4.87e-05	1	GTGCTGTTCA
RWGCKGTTTT	MEME-3	NZ_CP022310.1	5525242	5525251	+	9.09901	4.87e-05	1	GTGCTGTTCA
RWGCKGTTTT	MEME-3	NZ_CP022310.1	5549138	5549147	+	9.09901	4.87e-05	1	GTGCTGTTCA
RWGCKGTTTT	MEME-3	NZ_CP022310.1	6030149	6030158	-	9.09901	4.87e-05	1	GTGCTGTTCA
RWGCKGTTTT	MEME-3	NZ_CP022310.1	6035700	6035709	-	9.09901	4.87e-05	1	GTGCTGTTCA
RWGCKGTTTT	MEME-3	NZ_CP022310.1	6105540	6105549	-	9.09901	4.87e-05	1	GTGCTGTTCA
RWGCKGTTTT	MEME-3	NZ_CP022310.1	6394623	6394632	-	9.09901	4.87e-05	1	GTGCTGTTCA
RWGCKGTTTT	MEME-3	NZ_CP022310.1	6398823	6398832	-	9.09901	4.87e-05	1	GTGCTGTTGA
RWGCKGTTTT	MEME-3	NZ_CP022310.1	6519921	6519930	-	9.09901	4.87e-05	1	GTGCTGTTGA
RWGCKGTTTT	MEME-3	NZ_CP022310.1	6656669	6656678	+	9.09901	4.87e-05	1	GTGCTGTTCA
RWGCKGTTTT	MEME-3	NZ_CP022310.1	6811441	6811450	-	9.09901	4.87e-05	1	GTGCTGTTCA
RWGCKGTTTT	MEME-3	NZ_CP022310.1	6907409	6907418	-	9.09901	4.87e-05	1	GTGCTGTTCA
RWGCKGTTTT	MEME-3	NZ_CP022310.1	6930765	6930774	-	9.09901	4.87e-05	1	GTGCTGTTGA
RWGCKGTTTT	MEME-3	NZ_CP022310.1	6981018	6981027	-	9.09901	4.87e-05	1	GTGCTGTTCA
RWGCKGTTTT	MEME-3	NZ_CP022310.1	7026182	7026191	-	9.09901	4.87e-05	1	GTGCTGTTCA
RWGCKGTTTT	MEME-3	NZ_CP022310.1	7037892	7037901	+	9.09901	4.87e-05	1	GTGCTGTTGA
RWGCKGTTTT	MEME-3	NZ_CP022310.1	7145003	7145012	+	9.09901	4.87e-05	1	GTGCTGTTCA
RWGCKGTTTT	MEME-3	NZ_CP022310.1	7223361	7223370	-	9.09901	4.87e-05	1	GTGCTGTTCA
RWGCKGTTTT	MEME-3	NZ_CP022310.1	7301689	7301698	+	9.09901	4.87e-05	1	GTGCTGTTCA
RWGCKGTTTT	MEME-3	NZ_CP022310.1	7361468	7361477	+	9.09901	4.87e-05	1	GTGCTGTTCA
RWGCKGTTTT	MEME-3	NZ_CP022310.1	7435975	7435984	-	9.09901	4.87e-05	1	GTGCTGTTCA
RWGCKGTTTT	MEME-3	NZ_CP022310.1	7504563	7504572	-	9.09901	4.87e-05	1	GTGCTGTTCA
RWGCKGTTTT	MEME-3	NZ_CP022310.1	7572820	7572829	+	9.09901	4.87e-05	1	GTGCTGTTGA
RWGCKGTTTT	MEME-3	NZ_CP022310.1	7673774	7673783	+	9.09901	4.87e-05	1	GTGCTGTTCA
AAAACMGCACRGTCGGTTT	MEME-1	NZ_CP022310.1	1086367	1086385	+	-4.31683	4.87e-05	0.689	TGACCCGGCCGGGCGGTTA
AAAACMGCACRGTCGGTTT	MEME-1	NZ_CP022310.1	3730741	3730759	+	-4.31683	4.87e-05	0.689	CGAACCGCTGGTGCGGCTG
AAAACMGCACRGTCGGTTT	MEME-1	NZ_CP022310.1	7180198	7180216	+	-4.31683	4.87e-05	0.689	TCAAACGCATGGGGGGTTC
AAAACMGCACRGTCGGTTT	MEME-1	NZ_CP022310.1	2551612	2551630	+	-4.33663	4.89e-05	0.689	CGATCCGCTCGGCCGGCAT
AAAACMGCACRGTCGGTTT	MEME-1	NZ_CP022310.1	72669	72687	-	-4.34653	4.91e-05	0.689	TGTACAGGTCGGTCGGGAA
AAAACMGCACRGTCGGTTT	MEME-1	NZ_CP022310.1	1042312	1042330	-	-4.34653	4.91e-05	0.689	CGAACATCTCCGTCAGGTT
AAAACMGCACRGTCGGTTT	MEME-1	NZ_CP022310.1	1044643	1044661	-	-4.34653	4.91e-05	0.689	TGTTCTCCACGGTCGGTTT
AAAACMGCACRGTCGGTTT	MEME-1	NZ_CP022310.1	1751808	1751826	+	-4.34653	4.91e-05	0.689	CCGACCGCATGGTCGTCTT
AAAACMGCACRGTCGGTTT	MEME-1	NZ_CP022310.1	2387026	2387044	-	-4.34653	4.91e-05	0.689	CCAACCTCCCCGGCGGTTT
AAAACMGCACRGTCGGTTT	MEME-1	NZ_CP022310.1	2631488	2631506	-	-4.34653	4.91e-05	0.689	CGCCCAGCTTGATCGGGAT
AAAACMGCACRGTCGGTTT	MEME-1	NZ_CP022310.1	4047493	4047511	+	-4.34653	4.91e-05	0.689	TGCACCGCGCGGGCGGCAT
AAAACMGCACRGTCGGTTT	MEME-1	NZ_CP022310.1	4758196	4758214	+	-4.34653	4.91e-05	0.689	AGACCAGCACGTCCGGATC
AAAACMGCACRGTCGGTTT	MEME-1	NZ_CP022310.1	4913201	4913219	-	-4.34653	4.91e-05	0.689	AGACCTGCACGATCGGCTC
AAAACMGCACRGTCGGTTT	MEME-1	NZ_CP022310.1	7040144	7040162	+	-4.34653	4.91e-05	0.689	TGGACGGCACGGTCGAGTT
RWGCKGTTTT	MEME-3	NZ_CP022310.1	7512009	7512018	-	9.07921	4.91e-05	1	GTGGTCTTTT
AAAACMGCACRGTCGGTTT	MEME-1	NZ_CP022310.1	321855	321873	-	-4.35644	4.92e-05	0.689	AGTACCCCACGGTCGGCGT
AAAACMGCACRGTCGGTTT	MEME-1	NZ_CP022310.1	7497000	7497018	-	-4.35644	4.92e-05	0.689	CGGGCCGGACGGACGCTTT
TRACAAACCG	MEME-2	NZ_CP022310.1	1895737	1895746	+	9.16832	4.92e-05	1	GAACATACCG
TRACAAACCG	MEME-2	NZ_CP022310.1	1914512	1914521	-	9.16832	4.92e-05	1	GAACATACCG
TRACAAACCG	MEME-2	NZ_CP022310.1	2091828	2091837	+	9.16832	4.92e-05	1	GAACATACCG
TRACAAACCG	MEME-2	NZ_CP022310.1	2438867	2438876	+	9.16832	4.92e-05	1	AAACAGACCG
TRACAAACCG	MEME-2	NZ_CP022310.1	2592737	2592746	+	9.16832	4.92e-05	1	AAACAGACCG
TRACAAACCG	MEME-2	NZ_CP022310.1	4793435	4793444	-	9.16832	4.92e-05	1	AAACAGACCG
TRACAAACCG	MEME-2	NZ_CP022310.1	5943842	5943851	+	9.16832	4.92e-05	1	AAACACACCG
TRACAAACCG	MEME-2	NZ_CP022310.1	5985397	5985406	-	9.16832	4.92e-05	1	GAACATACCG
TRACAAACCG	MEME-2	NZ_CP022310.1	7048242	7048251	-	9.16832	4.92e-05	1	AAACAGACCG
TRACAAACCG	MEME-2	NZ_CP022310.1	7378050	7378059	-	9.16832	4.92e-05	1	CAACATACCG
AAAACMGCACRGTCGGTTT	MEME-1	NZ_CP022310.1	7533941	7533959	+	-4.36634	4.94e-05	0.689	CAAACGTTTCGGTCGGCAT
AAAACMGCACRGTCGGTTT	MEME-1	NZ_CP022310.1	578035	578053	+	-4.37624	4.95e-05	0.689	AGACCGGCATGATCGGGCT
AAAACMGCACRGTCGGTTT	MEME-1	NZ_CP022310.1	699700	699718	-	-4.37624	4.95e-05	0.689	ACAACAGGACGGCCGGCAA
AAAACMGCACRGTCGGTTT	MEME-1	NZ_CP022310.1	1715293	1715311	+	-4.37624	4.95e-05	0.689	TGAACAGCATCGTCGGCGC
AAAACMGCACRGTCGGTTT	MEME-1	NZ_CP022310.1	4361674	4361692	+	-4.37624	4.95e-05	0.689	AGGTCGGCATGATCGGTCT
AAAACMGCACRGTCGGTTT	MEME-1	NZ_CP022310.1	5774050	5774068	+	-4.37624	4.95e-05	0.689	CGTACGGGACGGACTGTTC
RWGCKGTTTT	MEME-3	NZ_CP022310.1	4474992	4475001	-	9.0495	4.96e-05	1	GTCCTGTTAT
RWGCKGTTTT	MEME-3	NZ_CP022310.1	5899282	5899291	+	9.0495	4.96e-05	1	GTCCTGTTAT
TRACAAACCG	MEME-2	NZ_CP022310.1	3361586	3361595	+	9.06931	4.96e-05	1	AGAGATACAG
AAAACMGCACRGTCGGTTT	MEME-1	NZ_CP022310.1	182977	182995	+	-4.38614	4.96e-05	0.689	TGAACCGGCCGGGGTGTTC
AAAACMGCACRGTCGGTTT	MEME-1	NZ_CP022310.1	4666172	4666190	+	-4.38614	4.96e-05	0.689	CGGACCGCACGGACGAGAT
AAAACMGCACRGTCGGTTT	MEME-1	NZ_CP022310.1	6860295	6860313	-	-4.38614	4.96e-05	0.689	CGAGCAGCGCGGTGAGTTT
AAAACMGCACRGTCGGTTT	MEME-1	NZ_CP022310.1	1994936	1994954	-	-4.39604	4.98e-05	0.689	CGAACGGCTCGTACTGATG
AAAACMGCACRGTCGGTTT	MEME-1	NZ_CP022310.1	2740452	2740470	+	-4.39604	4.98e-05	0.689	AGAACTCGACGTTCGCCTT
AAAACMGCACRGTCGGTTT	MEME-1	NZ_CP022310.1	5565322	5565340	-	-4.39604	4.98e-05	0.689	CGAACACGTTGTTCGCCAT
AAAACMGCACRGTCGGTTT	MEME-1	NZ_CP022310.1	7315634	7315652	+	-4.39604	4.98e-05	0.689	CGAACAGGACCAGCCGTAC
AAAACMGCACRGTCGGTTT	MEME-1	NZ_CP022310.1	1473390	1473408	-	-4.40594	4.99e-05	0.689	CGGACCGAATGGACGGTAC
AAAACMGCACRGTCGGTTT	MEME-1	NZ_CP022310.1	1854919	1854937	+	-4.40594	4.99e-05	0.689	AGGACCGGTCGTACGGTGC
AAAACMGCACRGTCGGTTT	MEME-1	NZ_CP022310.1	2230922	2230940	-	-4.40594	4.99e-05	0.689	AGAACACGGTAGTCGGGTC
AAAACMGCACRGTCGGTTT	MEME-1	NZ_CP022310.1	2455505	2455523	-	-4.40594	4.99e-05	0.689	TAATCAGGATGTCGGGTTC
AAAACMGCACRGTCGGTTT	MEME-1	NZ_CP022310.1	4638292	4638310	-	-4.40594	4.99e-05	0.689	TGAACGGGACGGACGGGAA
RWGCKGTTTT	MEME-3	NZ_CP022310.1	3646884	3646893	-	9.0099	5e-05	1	ACGGTGTTTT
RWGCKGTTTT	MEME-3	NZ_CP022310.1	3657863	3657872	-	9.0099	5e-05	1	AGGGTGTTTT
RWGCKGTTTT	MEME-3	NZ_CP022310.1	4766794	4766803	+	9.0099	5e-05	1	ACGGTGTTTT
RWGCKGTTTT	MEME-3	NZ_CP022310.1	6282184	6282193	-	9.0099	5e-05	1	CAGGTGTTTT
AAAACMGCACRGTCGGTTT	MEME-1	NZ_CP022310.1	1586029	1586047	+	-4.41584	5.01e-05	0.689	GGAAGAGCGCGGTCGGGAT
AAAACMGCACRGTCGGTTT	MEME-1	NZ_CP022310.1	5097295	5097313	+	-4.41584	5.01e-05	0.689	TGAACGGGACGTGCCGCAT
AAAACMGCACRGTCGGTTT	MEME-1	NZ_CP022310.1	5125194	5125212	-	-4.41584	5.01e-05	0.689	GGAACAGCACGATCGGGGC
AAAACMGCACRGTCGGTTT	MEME-1	NZ_CP022310.1	7185313	7185331	+	-4.41584	5.01e-05	0.689	CCAACATCATGTACGCGTT
AAAACMGCACRGTCGGTTT	MEME-1	NZ_CP022310.1	1626044	1626062	-	-4.42574	5.02e-05	0.689	AGAGCACCACCATCGGCAT
AAAACMGCACRGTCGGTTT	MEME-1	NZ_CP022310.1	3757943	3757961	-	-4.42574	5.02e-05	0.689	AGAACACCACCTTCGGGAG
AAAACMGCACRGTCGGTTT	MEME-1	NZ_CP022310.1	3947362	3947380	+	-4.42574	5.02e-05	0.689	CGTGCCGGACGTTCGGTGT
AAAACMGCACRGTCGGTTT	MEME-1	NZ_CP022310.1	6616440	6616458	+	-4.42574	5.02e-05	0.689	AAAACGGGGGAGGCGGTAC
AAAACMGCACRGTCGGTTT	MEME-1	NZ_CP022310.1	5809688	5809706	-	-4.43564	5.04e-05	0.69	TCCACCGCACCAGCCGTTT
AAAACMGCACRGTCGGTTT	MEME-1	NZ_CP022310.1	2820	2838	+	-4.44554	5.05e-05	0.691	CGAACCGCATGTACTTGTC
AAAACMGCACRGTCGGTTT	MEME-1	NZ_CP022310.1	1626584	1626602	+	-4.44554	5.05e-05	0.691	TGATCCTGACGGACTGTTC
AAAACMGCACRGTCGGTTT	MEME-1	NZ_CP022310.1	778110	778128	+	-4.45545	5.06e-05	0.691	TGAAGCGGACGGACGCCAT
AAAACMGCACRGTCGGTTT	MEME-1	NZ_CP022310.1	2940649	2940667	-	-4.45545	5.06e-05	0.691	TCAACGGCACCGACGGCAT
AAAACMGCACRGTCGGTTT	MEME-1	NZ_CP022310.1	718425	718443	-	-4.47525	5.08e-05	0.691	AGAACCGCCCGCACGATCT
AAAACMGCACRGTCGGTTT	MEME-1	NZ_CP022310.1	2826951	2826969	+	-4.47525	5.08e-05	0.691	TCAGCAGGACGTTCCGTTC
AAAACMGCACRGTCGGTTT	MEME-1	NZ_CP022310.1	1707222	1707240	-	-4.49505	5.11e-05	0.691	CGAACCGCTTCGGCTGATG
AAAACMGCACRGTCGGTTT	MEME-1	NZ_CP022310.1	5837991	5838009	+	-4.49505	5.11e-05	0.691	AACGCAGCAAACTCGGTGT
TRACAAACCG	MEME-2	NZ_CP022310.1	2535850	2535859	-	9.0099	5.12e-05	1	TAAGAATCCG
TRACAAACCG	MEME-2	NZ_CP022310.1	4115933	4115942	+	9.0099	5.12e-05	1	TAAGAAGCCG
TRACAAACCG	MEME-2	NZ_CP022310.1	6401602	6401611	+	9.0099	5.12e-05	1	TAAGAATCCG
AAAACMGCACRGTCGGTTT	MEME-1	NZ_CP022310.1	7593136	7593154	+	-4.50495	5.12e-05	0.691	TCAACATCTGGATCGGCAT
AAAACMGCACRGTCGGTTT	MEME-1	NZ_CP022310.1	1294243	1294261	+	-4.51485	5.13e-05	0.691	CGACCCGCACGAGCGGATC
AAAACMGCACRGTCGGTTT	MEME-1	NZ_CP022310.1	2723226	2723244	+	-4.51485	5.13e-05	0.691	AGCACACCGCGGGCGGTCT
AAAACMGCACRGTCGGTTT	MEME-1	NZ_CP022310.1	2734583	2734601	+	-4.51485	5.13e-05	0.691	CGCACCGCACGAGCGGGTG
AAAACMGCACRGTCGGTTT	MEME-1	NZ_CP022310.1	5341296	5341314	-	-4.51485	5.13e-05	0.691	ATAGCCGCTCATACGATCT
AAAACMGCACRGTCGGTTT	MEME-1	NZ_CP022310.1	6132566	6132584	+	-4.51485	5.13e-05	0.691	TGAACAGGAAGTACGGCAG
AAAACMGCACRGTCGGTTT	MEME-1	NZ_CP022310.1	7764720	7764738	-	-4.51485	5.13e-05	0.691	CGATCCGGACGGGCCGTTC
AAAACMGCACRGTCGGTTT	MEME-1	NZ_CP022310.1	571700	571718	-	-4.52475	5.14e-05	0.691	CGAACGGGTCGGACGGGTC
AAAACMGCACRGTCGGTTT	MEME-1	NZ_CP022310.1	2294008	2294026	-	-4.52475	5.14e-05	0.691	CGCACCAGACGGGCGGTGT
RWGCKGTTTT	MEME-3	NZ_CP022310.1	17547	17556	+	9	5.15e-05	1	AAGCGGTGTT
RWGCKGTTTT	MEME-3	NZ_CP022310.1	1015433	1015442	+	9	5.15e-05	1	AAGCGGGTTT
RWGCKGTTTT	MEME-3	NZ_CP022310.1	1202950	1202959	+	9	5.15e-05	1	AAGCGGTATT
RWGCKGTTTT	MEME-3	NZ_CP022310.1	1239765	1239774	-	9	5.15e-05	1	AAGCGGTGTT
RWGCKGTTTT	MEME-3	NZ_CP022310.1	2474812	2474821	+	9	5.15e-05	1	AAGCGGTGTT
RWGCKGTTTT	MEME-3	NZ_CP022310.1	2793809	2793818	-	9	5.15e-05	1	AAGCGGTGTT
RWGCKGTTTT	MEME-3	NZ_CP022310.1	3003021	3003030	-	9	5.15e-05	1	AAGCGGTGTT
RWGCKGTTTT	MEME-3	NZ_CP022310.1	3267408	3267417	+	9	5.15e-05	1	AAGCGGTATT
RWGCKGTTTT	MEME-3	NZ_CP022310.1	4457166	4457175	-	9	5.15e-05	1	AAGCGGCTTT
RWGCKGTTTT	MEME-3	NZ_CP022310.1	5234193	5234202	+	9	5.15e-05	1	AAGCGGTGTT
RWGCKGTTTT	MEME-3	NZ_CP022310.1	5921533	5921542	-	9	5.15e-05	1	AAGCGGATTT
RWGCKGTTTT	MEME-3	NZ_CP022310.1	6308385	6308394	+	9	5.15e-05	1	AAGCGGCTTT
RWGCKGTTTT	MEME-3	NZ_CP022310.1	6546487	6546496	+	9	5.15e-05	1	AAGCGGCTTT
RWGCKGTTTT	MEME-3	NZ_CP022310.1	6549239	6549248	+	9	5.15e-05	1	AAGCGGTGTT
RWGCKGTTTT	MEME-3	NZ_CP022310.1	6727971	6727980	+	9	5.15e-05	1	AAGCGGTGTT
RWGCKGTTTT	MEME-3	NZ_CP022310.1	7206361	7206370	-	9	5.15e-05	1	AAGCGGCTTT
RWGCKGTTTT	MEME-3	NZ_CP022310.1	7685688	7685697	-	9	5.15e-05	1	AAGCGGATTT
AAAACMGCACRGTCGGTTT	MEME-1	NZ_CP022310.1	5191354	5191372	-	-4.54455	5.18e-05	0.691	TGCACCGGACGGGCGGCCT
AAAACMGCACRGTCGGTTT	MEME-1	NZ_CP022310.1	2617214	2617232	-	-4.55446	5.19e-05	0.691	AACCCCGCTCGTTCGGGTA
AAAACMGCACRGTCGGTTT	MEME-1	NZ_CP022310.1	1579156	1579174	-	-4.56436	5.2e-05	0.691	CGTACAGCTTGGTCTGGAA
AAAACMGCACRGTCGGTTT	MEME-1	NZ_CP022310.1	1903706	1903724	-	-4.56436	5.2e-05	0.691	AGGACGGCTCGATCGCCTT
AAAACMGCACRGTCGGTTT	MEME-1	NZ_CP022310.1	3541906	3541924	+	-4.56436	5.2e-05	0.691	GACACCGGACCGGCGGTCT
AAAACMGCACRGTCGGTTT	MEME-1	NZ_CP022310.1	4737391	4737409	-	-4.56436	5.2e-05	0.691	CGTCCAGCTTGGTCTGCAT
AAAACMGCACRGTCGGTTT	MEME-1	NZ_CP022310.1	5600614	5600632	+	-4.56436	5.2e-05	0.691	AGAGCAGCTGGGACGCCTT
RWGCKGTTTT	MEME-3	NZ_CP022310.1	4059541	4059550	-	8.9802	5.21e-05	1	AAGAGGTTTA
RWGCKGTTTT	MEME-3	NZ_CP022310.1	4703219	4703228	-	8.9802	5.21e-05	1	AAGAGGTTTA
RWGCKGTTTT	MEME-3	NZ_CP022310.1	5194154	5194163	-	8.9802	5.21e-05	1	AAGAGGTTTA
RWGCKGTTTT	MEME-3	NZ_CP022310.1	6203946	6203955	-	8.9802	5.21e-05	1	AAGAGGTTTA
AAAACMGCACRGTCGGTTT	MEME-1	NZ_CP022310.1	2202106	2202124	+	-4.57426	5.22e-05	0.691	CCAACACCATGCGCTGCTT
AAAACMGCACRGTCGGTTT	MEME-1	NZ_CP022310.1	2221894	2221912	-	-4.57426	5.22e-05	0.691	AGGACTGGATGGTGGGTCT
AAAACMGCACRGTCGGTTT	MEME-1	NZ_CP022310.1	4075941	4075959	+	-4.57426	5.22e-05	0.691	AGAGGAGAGTGTGCGGTTT
AAAACMGCACRGTCGGTTT	MEME-1	NZ_CP022310.1	1580251	1580269	-	-4.58416	5.23e-05	0.691	CGAACAGCACGCTCGCGTC
AAAACMGCACRGTCGGTTT	MEME-1	NZ_CP022310.1	2091202	2091220	+	-4.58416	5.23e-05	0.691	AGAACGGCGCAGGCGGAGT
AAAACMGCACRGTCGGTTT	MEME-1	NZ_CP022310.1	2730686	2730704	+	-4.58416	5.23e-05	0.691	CGAAGCGGATGCGCTGCTT
AAAACMGCACRGTCGGTTT	MEME-1	NZ_CP022310.1	4174317	4174335	-	-4.58416	5.23e-05	0.691	GCAGCACGTTGGACGGTTT
AAAACMGCACRGTCGGTTT	MEME-1	NZ_CP022310.1	4879679	4879697	-	-4.58416	5.23e-05	0.691	AGAGCTGCTTGATCCGTTG
AAAACMGCACRGTCGGTTT	MEME-1	NZ_CP022310.1	6620027	6620045	-	-4.58416	5.23e-05	0.691	AGCACATCACGAGCAGTGT
AAAACMGCACRGTCGGTTT	MEME-1	NZ_CP022310.1	7158152	7158170	+	-4.58416	5.23e-05	0.691	CGAGCAGGCCGAGCGGTGT
AAAACMGCACRGTCGGTTT	MEME-1	NZ_CP022310.1	7407160	7407178	-	-4.58416	5.23e-05	0.691	TCGACCGCGTCGGCGGTTT
RWGCKGTTTT	MEME-3	NZ_CP022310.1	53598	53607	+	8.9703	5.23e-05	1	AAGCTGTTCA
RWGCKGTTTT	MEME-3	NZ_CP022310.1	85331	85340	+	8.9703	5.23e-05	1	AAGCTGTTCA
RWGCKGTTTT	MEME-3	NZ_CP022310.1	619039	619048	+	8.9703	5.23e-05	1	AAGCTGTTCA
RWGCKGTTTT	MEME-3	NZ_CP022310.1	1545299	1545308	+	8.9703	5.23e-05	1	AAGCTGTTGA
RWGCKGTTTT	MEME-3	NZ_CP022310.1	3102727	3102736	-	8.9703	5.23e-05	1	AAGCTGTTCA
RWGCKGTTTT	MEME-3	NZ_CP022310.1	3987018	3987027	+	8.9703	5.23e-05	1	AAGCTGTTCA
RWGCKGTTTT	MEME-3	NZ_CP022310.1	4228311	4228320	+	8.9703	5.23e-05	1	AAGCTGTTGA
RWGCKGTTTT	MEME-3	NZ_CP022310.1	4937508	4937517	-	8.9703	5.23e-05	1	AAGCTGTTCA
RWGCKGTTTT	MEME-3	NZ_CP022310.1	4973117	4973126	-	8.9703	5.23e-05	1	AAGCTGTTCA
RWGCKGTTTT	MEME-3	NZ_CP022310.1	5178751	5178760	-	8.9703	5.23e-05	1	AAGCTGTTGA
RWGCKGTTTT	MEME-3	NZ_CP022310.1	5232970	5232979	+	8.9703	5.23e-05	1	AAGCTGTTCA
RWGCKGTTTT	MEME-3	NZ_CP022310.1	5633197	5633206	+	8.9703	5.23e-05	1	AAGCTGTTCA
RWGCKGTTTT	MEME-3	NZ_CP022310.1	6036476	6036485	+	8.9703	5.23e-05	1	AAGCTGTTCA
RWGCKGTTTT	MEME-3	NZ_CP022310.1	6121336	6121345	-	8.9703	5.23e-05	1	AAGCTGTTCA
RWGCKGTTTT	MEME-3	NZ_CP022310.1	6441718	6441727	+	8.9703	5.23e-05	1	AAGCTGTTCA
RWGCKGTTTT	MEME-3	NZ_CP022310.1	7124371	7124380	-	8.9703	5.23e-05	1	AAGCTGTTGA
AAAACMGCACRGTCGGTTT	MEME-1	NZ_CP022310.1	161836	161854	-	-4.59406	5.24e-05	0.691	CGAACAGGACCTGCGCTAC
AAAACMGCACRGTCGGTTT	MEME-1	NZ_CP022310.1	577968	577986	-	-4.59406	5.24e-05	0.691	CGAACCGCACGAGGGACAT
AAAACMGCACRGTCGGTTT	MEME-1	NZ_CP022310.1	2172509	2172527	-	-4.59406	5.24e-05	0.691	ACACCCGCATGGTCGGCAA
AAAACMGCACRGTCGGTTT	MEME-1	NZ_CP022310.1	4896558	4896576	+	-4.59406	5.24e-05	0.691	CGACCCGCTTGAACGTGTT
RWGCKGTTTT	MEME-3	NZ_CP022310.1	4460706	4460715	-	8.9505	5.25e-05	1	AATGTGTTTT
AAAACMGCACRGTCGGTTT	MEME-1	NZ_CP022310.1	2094357	2094375	-	-4.60396	5.26e-05	0.691	TTACCAGCATGAGGGGTGT
AAAACMGCACRGTCGGTTT	MEME-1	NZ_CP022310.1	4599706	4599724	-	-4.60396	5.26e-05	0.691	CACAGCGCATGGTCTTATT
AAAACMGCACRGTCGGTTT	MEME-1	NZ_CP022310.1	4631923	4631941	-	-4.60396	5.26e-05	0.691	TGACCACCCCGGTCGGCTT
AAAACMGCACRGTCGGTTT	MEME-1	NZ_CP022310.1	6465080	6465098	+	-4.60396	5.26e-05	0.691	TGTACAGCAAGGTCGGCTA
AAAACMGCACRGTCGGTTT	MEME-1	NZ_CP022310.1	297948	297966	-	-4.61386	5.27e-05	0.691	GAAACTGGACATGCGGGTC
AAAACMGCACRGTCGGTTT	MEME-1	NZ_CP022310.1	885174	885192	+	-4.61386	5.27e-05	0.691	TGAACCGGATGAGCGAGGT
AAAACMGCACRGTCGGTTT	MEME-1	NZ_CP022310.1	1913689	1913707	+	-4.61386	5.27e-05	0.691	CGGACCGGACGATCGGCTA
AAAACMGCACRGTCGGTTT	MEME-1	NZ_CP022310.1	4515781	4515799	+	-4.61386	5.27e-05	0.691	CGGACCGGACGTTCGGGTC
AAAACMGCACRGTCGGTTT	MEME-1	NZ_CP022310.1	5771192	5771210	-	-4.61386	5.27e-05	0.691	CGAACGGCTTGTACTGCTC
AAAACMGCACRGTCGGTTT	MEME-1	NZ_CP022310.1	3476627	3476645	+	-4.62376	5.29e-05	0.691	AGATCCGCACCGACAGTTC
AAAACMGCACRGTCGGTTT	MEME-1	NZ_CP022310.1	6979561	6979579	-	-4.62376	5.29e-05	0.691	GGATCAGCTCGATCAGTTC
AAAACMGCACRGTCGGTTT	MEME-1	NZ_CP022310.1	7757025	7757043	+	-4.62376	5.29e-05	0.691	TACGCAGCATGTACGCTTC
AAAACMGCACRGTCGGTTT	MEME-1	NZ_CP022310.1	7762333	7762351	-	-4.62376	5.29e-05	0.691	TAGATCGCTTGTTCGAATT
AAAACMGCACRGTCGGTTT	MEME-1	NZ_CP022310.1	1614713	1614731	+	-4.63366	5.3e-05	0.691	TGAAGAGCATCGTCTGGTA
AAAACMGCACRGTCGGTTT	MEME-1	NZ_CP022310.1	2063311	2063329	-	-4.63366	5.3e-05	0.691	GGAGCAGCACGGTCTGTCC
AAAACMGCACRGTCGGTTT	MEME-1	NZ_CP022310.1	5389938	5389956	-	-4.63366	5.3e-05	0.691	CGAGCAGGCCGGACTGTTC
AAAACMGCACRGTCGGTTT	MEME-1	NZ_CP022310.1	6025549	6025567	+	-4.63366	5.3e-05	0.691	AAGGCCCCATGTTCGGTAC
AAAACMGCACRGTCGGTTT	MEME-1	NZ_CP022310.1	6660715	6660733	-	-4.63366	5.3e-05	0.691	CGATCCGGTCGATCAGTTC
AAAACMGCACRGTCGGTTT	MEME-1	NZ_CP022310.1	5891448	5891466	-	-4.64356	5.32e-05	0.691	GGAACGGCGTGGACGGTGT
AAAACMGCACRGTCGGTTT	MEME-1	NZ_CP022310.1	6898721	6898739	-	-4.64356	5.32e-05	0.691	CGGACCGCACGATCGGCAG
AAAACMGCACRGTCGGTTT	MEME-1	NZ_CP022310.1	4550646	4550664	-	-4.65347	5.33e-05	0.691	GGAAGAGGACGTTGGGTTC
AAAACMGCACRGTCGGTTT	MEME-1	NZ_CP022310.1	5256407	5256425	-	-4.65347	5.33e-05	0.691	GGAACAGATCGGTCAGTAC
AAAACMGCACRGTCGGTTT	MEME-1	NZ_CP022310.1	6673793	6673811	-	-4.65347	5.33e-05	0.691	ACGACCGCACATGCGGGCT
AAAACMGCACRGTCGGTTT	MEME-1	NZ_CP022310.1	738064	738082	-	-4.66337	5.35e-05	0.691	GGAAGCGCACGTCCGGGTT
AAAACMGCACRGTCGGTTT	MEME-1	NZ_CP022310.1	2145387	2145405	-	-4.66337	5.35e-05	0.691	ACAACACCTCGTACGACAT
AAAACMGCACRGTCGGTTT	MEME-1	NZ_CP022310.1	2476131	2476149	-	-4.66337	5.35e-05	0.691	CCGACCGCACCTTCGGCTT
AAAACMGCACRGTCGGTTT	MEME-1	NZ_CP022310.1	5066763	5066781	+	-4.66337	5.35e-05	0.691	ACAACAGCAAGGCTGGTGT
AAAACMGCACRGTCGGTTT	MEME-1	NZ_CP022310.1	5573330	5573348	-	-4.66337	5.35e-05	0.691	CGAACCGCTCGATCTGCGC
AAAACMGCACRGTCGGTTT	MEME-1	NZ_CP022310.1	6498968	6498986	-	-4.66337	5.35e-05	0.691	ACAAGGGGTTGTTGGGTAT
AAAACMGCACRGTCGGTTT	MEME-1	NZ_CP022310.1	1592031	1592049	+	-4.68317	5.37e-05	0.692	GTATCCGCACGAACGGCTT
AAAACMGCACRGTCGGTTT	MEME-1	NZ_CP022310.1	2139844	2139862	+	-4.68317	5.37e-05	0.692	TGAACATCAGGGTCGTCAT
AAAACMGCACRGTCGGTTT	MEME-1	NZ_CP022310.1	6199058	6199076	-	-4.68317	5.37e-05	0.692	GGAACGGCACGACCTGTTC
AAAACMGCACRGTCGGTTT	MEME-1	NZ_CP022310.1	7014279	7014297	+	-4.68317	5.37e-05	0.692	AGAACGGCGCGTACCGGTT
AAAACMGCACRGTCGGTTT	MEME-1	NZ_CP022310.1	5833170	5833188	-	-4.69307	5.39e-05	0.694	AGAACCGCTGACGTTCTTT
AAAACMGCACRGTCGGTTT	MEME-1	NZ_CP022310.1	248109	248127	+	-4.70297	5.4e-05	0.694	TCAGCAGCACGTTGGGCAT
AAAACMGCACRGTCGGTTT	MEME-1	NZ_CP022310.1	1804624	1804642	-	-4.70297	5.4e-05	0.694	AGCCCAGCACGCGCGGTTC
AAAACMGCACRGTCGGTTT	MEME-1	NZ_CP022310.1	2435869	2435887	+	-4.70297	5.4e-05	0.694	GAAGCCGCTCGACCCGTAT
AAAACMGCACRGTCGGTTT	MEME-1	NZ_CP022310.1	7268159	7268177	-	-4.71287	5.41e-05	0.695	CGACCCAGACGGGCGGTTC
TRACAAACCG	MEME-2	NZ_CP022310.1	2950305	2950314	-	8.9802	5.43e-05	1	AAACAAGCCG
TRACAAACCG	MEME-2	NZ_CP022310.1	3622940	3622949	-	8.9802	5.43e-05	1	AAACAAGCCG
TRACAAACCG	MEME-2	NZ_CP022310.1	3888676	3888685	-	8.9802	5.43e-05	1	TAACATGCCG
TRACAAACCG	MEME-2	NZ_CP022310.1	4453176	4453185	+	8.9802	5.43e-05	1	TAACATTCCG
TRACAAACCG	MEME-2	NZ_CP022310.1	4516829	4516838	+	8.9802	5.43e-05	1	AAACCAACCG
TRACAAACCG	MEME-2	NZ_CP022310.1	4578095	4578104	-	8.9802	5.43e-05	1	AAACAAGCCG
TRACAAACCG	MEME-2	NZ_CP022310.1	4677900	4677909	-	8.9802	5.43e-05	1	AAACGAACCG
TRACAAACCG	MEME-2	NZ_CP022310.1	5844867	5844876	-	8.9802	5.43e-05	1	TAACTTACCG
TRACAAACCG	MEME-2	NZ_CP022310.1	6939136	6939145	-	8.9802	5.43e-05	1	TAACATGCCG
TRACAAACCG	MEME-2	NZ_CP022310.1	7522677	7522686	-	8.9802	5.43e-05	1	TAACTTACCG
AAAACMGCACRGTCGGTTT	MEME-1	NZ_CP022310.1	17893	17911	-	-4.72277	5.43e-05	0.695	CGAACCGCCCATGCTGTGG
AAAACMGCACRGTCGGTTT	MEME-1	NZ_CP022310.1	7543015	7543033	-	-4.72277	5.43e-05	0.695	ACAACCGCATCAACGTCAT
AAAACMGCACRGTCGGTTT	MEME-1	NZ_CP022310.1	247817	247835	-	-4.73267	5.44e-05	0.695	TGAACAAGTGGTACGGCAT
AAAACMGCACRGTCGGTTT	MEME-1	NZ_CP022310.1	451040	451058	-	-4.73267	5.44e-05	0.695	CGACCCGCACGGGCTGGTA
AAAACMGCACRGTCGGTTT	MEME-1	NZ_CP022310.1	6901968	6901986	-	-4.73267	5.44e-05	0.695	TGCACAGGACGTACCGCAT
TRACAAACCG	MEME-2	NZ_CP022310.1	4992604	4992613	-	8.94059	5.44e-05	1	TAAGAAAAAG
AAAACMGCACRGTCGGTTT	MEME-1	NZ_CP022310.1	1747314	1747332	+	-4.74257	5.46e-05	0.695	TACACCGGTGAGTCGCTCT
AAAACMGCACRGTCGGTTT	MEME-1	NZ_CP022310.1	395119	395137	-	-4.75248	5.47e-05	0.695	TGTGCCGCTCGTGCGGATT
AAAACMGCACRGTCGGTTT	MEME-1	NZ_CP022310.1	1910553	1910571	+	-4.75248	5.47e-05	0.695	AAAGCAAACCAATCGCTTT
AAAACMGCACRGTCGGTTT	MEME-1	NZ_CP022310.1	3367237	3367255	-	-4.75248	5.47e-05	0.695	TGGACGGGTCGAGCGGGTT
AAAACMGCACRGTCGGTTT	MEME-1	NZ_CP022310.1	4350657	4350675	-	-4.75248	5.47e-05	0.695	CGAGCCGCTTGAGCAGCTT
AAAACMGCACRGTCGGTTT	MEME-1	NZ_CP022310.1	7446451	7446469	-	-4.75248	5.47e-05	0.695	TGCGCCGCTCGAGCGGTTC
TRACAAACCG	MEME-2	NZ_CP022310.1	3716304	3716313	-	8.91089	5.48e-05	1	AAACAAAGAG
TRACAAACCG	MEME-2	NZ_CP022310.1	3846382	3846391	+	8.91089	5.48e-05	1	AAACAAACAT
TRACAAACCG	MEME-2	NZ_CP022310.1	5626220	5626229	-	8.91089	5.48e-05	1	AAACAAACAT
AAAACMGCACRGTCGGTTT	MEME-1	NZ_CP022310.1	574074	574092	-	-4.76238	5.49e-05	0.695	AGGACCGCTCGGTGGAGTT
AAAACMGCACRGTCGGTTT	MEME-1	NZ_CP022310.1	5220081	5220099	+	-4.76238	5.49e-05	0.695	AGTACAGGTCCGTCGTCTT
AAAACMGCACRGTCGGTTT	MEME-1	NZ_CP022310.1	1943227	1943245	-	-4.78218	5.51e-05	0.695	TGAGCCGCTTGAGCGGAGT
AAAACMGCACRGTCGGTTT	MEME-1	NZ_CP022310.1	3403445	3403463	+	-4.79208	5.52e-05	0.695	AGGACAGCATGGATGGACT
AAAACMGCACRGTCGGTTT	MEME-1	NZ_CP022310.1	905891	905909	+	-4.80198	5.54e-05	0.695	CGATGAGCACGGTCAGTTG
AAAACMGCACRGTCGGTTT	MEME-1	NZ_CP022310.1	1603541	1603559	+	-4.80198	5.54e-05	0.695	CGAACAGCCCGAGCGGGAG
AAAACMGCACRGTCGGTTT	MEME-1	NZ_CP022310.1	1743957	1743975	-	-4.80198	5.54e-05	0.695	CGAACAGCATGCTCGACTC
AAAACMGCACRGTCGGTTT	MEME-1	NZ_CP022310.1	3755240	3755258	+	-4.80198	5.54e-05	0.695	CGAAGAGCACGGTCCGGTC
AAAACMGCACRGTCGGTTT	MEME-1	NZ_CP022310.1	4114379	4114397	+	-4.80198	5.54e-05	0.695	CGACCACCATGCTCGGTTA
AAAACMGCACRGTCGGTTT	MEME-1	NZ_CP022310.1	7609218	7609236	-	-4.80198	5.54e-05	0.695	CGAACAGGGCGGGCTGGGT
AAAACMGCACRGTCGGTTT	MEME-1	NZ_CP022310.1	7618434	7618452	-	-4.80198	5.54e-05	0.695	CGAACAGGGCGGGCTGGGT
RWGCKGTTTT	MEME-3	NZ_CP022310.1	2488967	2488976	-	8.91089	5.54e-05	1	GTGCTGCTTA
RWGCKGTTTT	MEME-3	NZ_CP022310.1	4609384	4609393	+	8.91089	5.54e-05	1	GTCCGGTTTA
RWGCKGTTTT	MEME-3	NZ_CP022310.1	4721477	4721486	-	8.91089	5.54e-05	1	GTGCTGTGTA
AAAACMGCACRGTCGGTTT	MEME-1	NZ_CP022310.1	5147433	5147451	+	-4.81188	5.55e-05	0.695	CGAACCACATGTGCGCCAT
AAAACMGCACRGTCGGTTT	MEME-1	NZ_CP022310.1	5981949	5981967	+	-4.81188	5.55e-05	0.695	AAGGCCGGAGAGGCGGATT
AAAACMGCACRGTCGGTTT	MEME-1	NZ_CP022310.1	2673719	2673737	+	-4.82178	5.57e-05	0.695	TGAACCAGTTGAGCCGCTT
AAAACMGCACRGTCGGTTT	MEME-1	NZ_CP022310.1	3879947	3879965	-	-4.82178	5.57e-05	0.695	GGATCAGCTCGTTCGCCTT
AAAACMGCACRGTCGGTTT	MEME-1	NZ_CP022310.1	5692462	5692480	-	-4.82178	5.57e-05	0.695	TGAACCACTCGTGCTGGTC
AAAACMGCACRGTCGGTTT	MEME-1	NZ_CP022310.1	7588596	7588614	+	-4.82178	5.57e-05	0.695	AAAACCGGACCCGCTGATC
AAAACMGCACRGTCGGTTT	MEME-1	NZ_CP022310.1	1497401	1497419	-	-4.83168	5.58e-05	0.695	AGACCAGGACGGTCAGTCC
AAAACMGCACRGTCGGTTT	MEME-1	NZ_CP022310.1	3948446	3948464	+	-4.83168	5.58e-05	0.695	TGCTCACCACGGTCGGTGT
AAAACMGCACRGTCGGTTT	MEME-1	NZ_CP022310.1	7001897	7001915	-	-4.83168	5.58e-05	0.695	AGAACCCGTCGTGCCGCAT
AAAACMGCACRGTCGGTTT	MEME-1	NZ_CP022310.1	892278	892296	-	-4.84158	5.6e-05	0.695	TCGGCAGCTCGATCGGCTT
AAAACMGCACRGTCGGTTT	MEME-1	NZ_CP022310.1	2263025	2263043	+	-4.84158	5.6e-05	0.695	AGCACCGCCTGGCCGGTGT
AAAACMGCACRGTCGGTTT	MEME-1	NZ_CP022310.1	5661407	5661425	+	-4.84158	5.6e-05	0.695	CGATCCCGACGGTCGGGAT
TRACAAACCG	MEME-2	NZ_CP022310.1	721737	721746	+	8.67327	5.61e-05	1	TGTCAAACGG
TRACAAACCG	MEME-2	NZ_CP022310.1	2259298	2259307	+	8.67327	5.61e-05	1	TGCCAAACAG
TRACAAACCG	MEME-2	NZ_CP022310.1	3952581	3952590	-	8.67327	5.61e-05	1	TGTCAAACGG
TRACAAACCG	MEME-2	NZ_CP022310.1	4398917	4398926	+	8.67327	5.61e-05	1	TGCCAAACAG
TRACAAACCG	MEME-2	NZ_CP022310.1	5928978	5928987	+	8.67327	5.61e-05	1	TGTCAAACGG
AAAACMGCACRGTCGGTTT	MEME-1	NZ_CP022310.1	1953947	1953965	+	-4.85149	5.62e-05	0.695	CGAGCTGGTCGATCTGTTC
AAAACMGCACRGTCGGTTT	MEME-1	NZ_CP022310.1	6503780	6503798	-	-4.85149	5.62e-05	0.695	ACAACCGGATCAGCCGGTT
AAAACMGCACRGTCGGTTT	MEME-1	NZ_CP022310.1	1075843	1075861	+	-4.86139	5.63e-05	0.695	CGTACCAGTTGATCGGTGT
AAAACMGCACRGTCGGTTT	MEME-1	NZ_CP022310.1	1347935	1347953	+	-4.86139	5.63e-05	0.695	CGAGCAGCACGTACGGCAC
AAAACMGCACRGTCGGTTT	MEME-1	NZ_CP022310.1	2795507	2795525	+	-4.86139	5.63e-05	0.695	AGAACATCTCCGTCTCGAT
AAAACMGCACRGTCGGTTT	MEME-1	NZ_CP022310.1	4003386	4003404	+	-4.86139	5.63e-05	0.695	CGAGCCGCACGGTCTGCAC
AAAACMGCACRGTCGGTTT	MEME-1	NZ_CP022310.1	125353	125371	+	-4.87129	5.64e-05	0.695	TCAGCAGCTTGTTCGGCGT
AAAACMGCACRGTCGGTTT	MEME-1	NZ_CP022310.1	235196	235214	-	-4.87129	5.64e-05	0.695	TGATGAGCACGATCGTGTT
AAAACMGCACRGTCGGTTT	MEME-1	NZ_CP022310.1	5385043	5385061	-	-4.87129	5.64e-05	0.695	TGATCAGCACGATGGCGTT
AAAACMGCACRGTCGGTTT	MEME-1	NZ_CP022310.1	5506531	5506549	+	-4.87129	5.64e-05	0.695	TGATCAGGAAGTGCGGGAT
AAAACMGCACRGTCGGTTT	MEME-1	NZ_CP022310.1	6489811	6489829	-	-4.87129	5.64e-05	0.695	CAAAACACTCAGAGGGGTT
RWGCKGTTTT	MEME-3	NZ_CP022310.1	667807	667816	+	8.84158	5.65e-05	1	TAGCGGTTTA
AAAACMGCACRGTCGGTTT	MEME-1	NZ_CP022310.1	1849169	1849187	+	-4.88119	5.66e-05	0.695	TGGACAGGTCGTCCGGCAT
AAAACMGCACRGTCGGTTT	MEME-1	NZ_CP022310.1	2150412	2150430	+	-4.88119	5.66e-05	0.695	CGACCAGCTCGAACTGGCT
AAAACMGCACRGTCGGTTT	MEME-1	NZ_CP022310.1	2497713	2497731	-	-4.88119	5.66e-05	0.695	CGAACTGCTCGATCTGGAC
AAAACMGCACRGTCGGTTT	MEME-1	NZ_CP022310.1	2814657	2814675	-	-4.88119	5.66e-05	0.695	CAAGCAGGTCAAGATGTAC
AAAACMGCACRGTCGGTTT	MEME-1	NZ_CP022310.1	5100227	5100245	+	-4.88119	5.66e-05	0.695	TGAACCGCACGGCCCAGTT
AAAACMGCACRGTCGGTTT	MEME-1	NZ_CP022310.1	5701702	5701720	+	-4.88119	5.66e-05	0.695	AGGACCGCACGACCAGTTC
AAAACMGCACRGTCGGTTT	MEME-1	NZ_CP022310.1	5982594	5982612	+	-4.88119	5.66e-05	0.695	CGAACTGGTCGGGCGGCTG
AAAACMGCACRGTCGGTTT	MEME-1	NZ_CP022310.1	6497732	6497750	-	-4.88119	5.66e-05	0.695	GGAACAGGTCGTACGGGAG
AAAACMGCACRGTCGGTTT	MEME-1	NZ_CP022310.1	1074007	1074025	+	-4.89109	5.68e-05	0.695	ACGACCGGAAGAGCCGTTT
AAAACMGCACRGTCGGTTT	MEME-1	NZ_CP022310.1	1628704	1628722	-	-4.89109	5.68e-05	0.695	AGAAGGGGACATGGAGTTT
AAAACMGCACRGTCGGTTT	MEME-1	NZ_CP022310.1	3615028	3615046	+	-4.89109	5.68e-05	0.695	CCCACCGCACTGTTGGTAT
AAAACMGCACRGTCGGTTT	MEME-1	NZ_CP022310.1	7302340	7302358	+	-4.89109	5.68e-05	0.695	AAAACAGGAATGTTCGGTT
AAAACMGCACRGTCGGTTT	MEME-1	NZ_CP022310.1	713645	713663	+	-4.90099	5.69e-05	0.695	GGAACACGTCAGCCGGTGT
AAAACMGCACRGTCGGTTT	MEME-1	NZ_CP022310.1	5618619	5618637	-	-4.90099	5.69e-05	0.695	AGAGCACCACGATCAGGAT
AAAACMGCACRGTCGGTTT	MEME-1	NZ_CP022310.1	6811870	6811888	+	-4.90099	5.69e-05	0.695	CGACCAGGCCGATCGGCAT
AAAACMGCACRGTCGGTTT	MEME-1	NZ_CP022310.1	7283310	7283328	+	-4.90099	5.69e-05	0.695	TGAACATCACGGTGAGGAT
AAAACMGCACRGTCGGTTT	MEME-1	NZ_CP022310.1	2404452	2404470	-	-4.91089	5.71e-05	0.695	CGACCCGGACAGCCGGTAG
AAAACMGCACRGTCGGTTT	MEME-1	NZ_CP022310.1	3361370	3361388	+	-4.91089	5.71e-05	0.695	AAATCCCCACATGCCGGAT
AAAACMGCACRGTCGGTTT	MEME-1	NZ_CP022310.1	5912728	5912746	+	-4.91089	5.71e-05	0.695	TCAACCGCACCGTCGGCAC
AAAACMGCACRGTCGGTTT	MEME-1	NZ_CP022310.1	5287740	5287758	+	-4.92079	5.73e-05	0.697	TCAACAGCAGCAGCGGCAT
TRACAAACCG	MEME-2	NZ_CP022310.1	1226175	1226184	-	8.54455	5.74e-05	1	TTGCAAACCG
TRACAAACCG	MEME-2	NZ_CP022310.1	1759397	1759406	+	8.54455	5.74e-05	1	TTGCAAACCG
TRACAAACCG	MEME-2	NZ_CP022310.1	3573079	3573088	-	8.54455	5.74e-05	1	TCGCAAACCG
TRACAAACCG	MEME-2	NZ_CP022310.1	7585540	7585549	+	8.54455	5.74e-05	1	TTGCAAACCG
AAAACMGCACRGTCGGTTT	MEME-1	NZ_CP022310.1	3102143	3102161	-	-4.93069	5.74e-05	0.697	GGAACGGCTCCGGCGGTTC
AAAACMGCACRGTCGGTTT	MEME-1	NZ_CP022310.1	3828110	3828128	+	-4.93069	5.74e-05	0.697	TGAACCAGATGTTCGGGAA
AAAACMGCACRGTCGGTTT	MEME-1	NZ_CP022310.1	6432803	6432821	+	-4.94059	5.76e-05	0.697	CAAACCGCTGGTTCAGCGT
AAAACMGCACRGTCGGTTT	MEME-1	NZ_CP022310.1	6467140	6467158	-	-4.94059	5.76e-05	0.697	AAAGCAGCCTGGGCGGCAC
AAAACMGCACRGTCGGTTT	MEME-1	NZ_CP022310.1	1554365	1554383	-	-4.9505	5.77e-05	0.697	CGACCCGCTCGGGGTGCTT
AAAACMGCACRGTCGGTTT	MEME-1	NZ_CP022310.1	1594247	1594265	+	-4.9505	5.77e-05	0.697	TGCGCAGCACGTACTGCAT
AAAACMGCACRGTCGGTTT	MEME-1	NZ_CP022310.1	2334207	2334225	+	-4.9505	5.77e-05	0.697	CGACCCGCTTGAGCGCGTT
AAAACMGCACRGTCGGTTT	MEME-1	NZ_CP022310.1	2737865	2737883	+	-4.9505	5.77e-05	0.697	CGACTCGCTCGGGCTGTTC
AAAACMGCACRGTCGGTTT	MEME-1	NZ_CP022310.1	5424107	5424125	+	-4.9505	5.77e-05	0.697	CCAACGGCAGGATCGGTAC
AAAACMGCACRGTCGGTTT	MEME-1	NZ_CP022310.1	6502867	6502885	-	-4.9505	5.77e-05	0.697	TGAAGGGCACCTTCTGCTT
AAAACMGCACRGTCGGTTT	MEME-1	NZ_CP022310.1	2779224	2779242	-	-4.9604	5.78e-05	0.697	AGAACCGCACCTTCCACAT
AAAACMGCACRGTCGGTTT	MEME-1	NZ_CP022310.1	3642956	3642974	+	-4.9604	5.78e-05	0.697	AGAACCGCAGCGTCTTCAT
AAAACMGCACRGTCGGTTT	MEME-1	NZ_CP022310.1	2582005	2582023	-	-4.9703	5.8e-05	0.698	CAACCTGCACTGGCTGTTG
AAAACMGCACRGTCGGTTT	MEME-1	NZ_CP022310.1	3904399	3904417	-	-4.9703	5.8e-05	0.698	CGGACAGGGCGATCTTTAT
RWGCKGTTTT	MEME-3	NZ_CP022310.1	188881	188890	-	8.80198	5.81e-05	1	GAGCGGTTTG
RWGCKGTTTT	MEME-3	NZ_CP022310.1	194077	194086	-	8.80198	5.81e-05	1	GAGCGGTTTG
RWGCKGTTTT	MEME-3	NZ_CP022310.1	624252	624261	+	8.80198	5.81e-05	1	GAGCGGTTTC
RWGCKGTTTT	MEME-3	NZ_CP022310.1	627388	627397	+	8.80198	5.81e-05	1	GAGCGGTTTC
RWGCKGTTTT	MEME-3	NZ_CP022310.1	684251	684260	-	8.80198	5.81e-05	1	GAGCGGTTTG
RWGCKGTTTT	MEME-3	NZ_CP022310.1	925055	925064	-	8.80198	5.81e-05	1	GAGCGGTTTG
RWGCKGTTTT	MEME-3	NZ_CP022310.1	1008156	1008165	+	8.80198	5.81e-05	1	GAGCGGTTTG
RWGCKGTTTT	MEME-3	NZ_CP022310.1	1312426	1312435	-	8.80198	5.81e-05	1	GAGCGGTTTG
RWGCKGTTTT	MEME-3	NZ_CP022310.1	1684587	1684596	+	8.80198	5.81e-05	1	GAGCGGTTTC
RWGCKGTTTT	MEME-3	NZ_CP022310.1	2399303	2399312	-	8.80198	5.81e-05	1	GAGCGGTTTG
RWGCKGTTTT	MEME-3	NZ_CP022310.1	2557607	2557616	+	8.80198	5.81e-05	1	GAGCGGTTTC
RWGCKGTTTT	MEME-3	NZ_CP022310.1	3014145	3014154	-	8.80198	5.81e-05	1	GAGCGGTTTC
RWGCKGTTTT	MEME-3	NZ_CP022310.1	3135292	3135301	+	8.80198	5.81e-05	1	GAGCGGTTTC
RWGCKGTTTT	MEME-3	NZ_CP022310.1	3357605	3357614	+	8.80198	5.81e-05	1	GAGCGGTTTG
RWGCKGTTTT	MEME-3	NZ_CP022310.1	3757936	3757945	-	8.80198	5.81e-05	1	GAGCGGTTTC
RWGCKGTTTT	MEME-3	NZ_CP022310.1	4136369	4136378	-	8.80198	5.81e-05	1	GAGCGGTTTC
RWGCKGTTTT	MEME-3	NZ_CP022310.1	4195874	4195883	-	8.80198	5.81e-05	1	GAGCGGTTTC
RWGCKGTTTT	MEME-3	NZ_CP022310.1	4286488	4286497	-	8.80198	5.81e-05	1	GAGCGGTTTG
RWGCKGTTTT	MEME-3	NZ_CP022310.1	5181149	5181158	-	8.80198	5.81e-05	1	GAGCGGTTTG
RWGCKGTTTT	MEME-3	NZ_CP022310.1	5517284	5517293	-	8.80198	5.81e-05	1	GAGCGGTTTG
RWGCKGTTTT	MEME-3	NZ_CP022310.1	5544634	5544643	+	8.80198	5.81e-05	1	GAGCGGTTTC
RWGCKGTTTT	MEME-3	NZ_CP022310.1	5567920	5567929	+	8.80198	5.81e-05	1	GAGCGGTTTG
RWGCKGTTTT	MEME-3	NZ_CP022310.1	6731151	6731160	-	8.80198	5.81e-05	1	GAGCGGTTTG
RWGCKGTTTT	MEME-3	NZ_CP022310.1	6797231	6797240	+	8.80198	5.81e-05	1	GAGCGGTTTC
RWGCKGTTTT	MEME-3	NZ_CP022310.1	6861451	6861460	+	8.80198	5.81e-05	1	GAGCGGTTTC
RWGCKGTTTT	MEME-3	NZ_CP022310.1	6932925	6932934	+	8.80198	5.81e-05	1	GAGCGGTTTC
RWGCKGTTTT	MEME-3	NZ_CP022310.1	7377768	7377777	+	8.80198	5.81e-05	1	GAGCGGTTTC
RWGCKGTTTT	MEME-3	NZ_CP022310.1	7385189	7385198	+	8.80198	5.81e-05	1	GAGCGGTTTG
RWGCKGTTTT	MEME-3	NZ_CP022310.1	7633677	7633686	-	8.80198	5.81e-05	1	GAGCGGTTTG
RWGCKGTTTT	MEME-3	NZ_CP022310.1	7728490	7728499	+	8.80198	5.81e-05	1	GAGCGGTTTG
AAAACMGCACRGTCGGTTT	MEME-1	NZ_CP022310.1	3139641	3139659	-	-5	5.83e-05	0.698	AAAGCAGTTCGAGCTGGTC
AAAACMGCACRGTCGGTTT	MEME-1	NZ_CP022310.1	3938047	3938065	-	-5	5.83e-05	0.698	CGACCAGGACGAGCGGTGC
AAAACMGCACRGTCGGTTT	MEME-1	NZ_CP022310.1	4935454	4935472	+	-5.0099	5.85e-05	0.698	CGACCTGCACCGTCGGGTT
AAAACMGCACRGTCGGTTT	MEME-1	NZ_CP022310.1	1321385	1321403	-	-5.0198	5.86e-05	0.698	CGAACACCTCGGTGCGCTT
AAAACMGCACRGTCGGTTT	MEME-1	NZ_CP022310.1	3901664	3901682	+	-5.0198	5.86e-05	0.698	CGAACAGGTCGAGCAGGGT
AAAACMGCACRGTCGGTTT	MEME-1	NZ_CP022310.1	5978598	5978616	-	-5.0198	5.86e-05	0.698	CGAACAGGTCGAGCAGCGT
AAAACMGCACRGTCGGTTT	MEME-1	NZ_CP022310.1	6427218	6427236	-	-5.0198	5.86e-05	0.698	AAATCAGCTTGGCCTGCAC
AAAACMGCACRGTCGGTTT	MEME-1	NZ_CP022310.1	7215440	7215458	+	-5.0198	5.86e-05	0.698	CGGACAGCATGGTCCAGTT
AAAACMGCACRGTCGGTTT	MEME-1	NZ_CP022310.1	772275	772293	+	-5.0297	5.88e-05	0.698	AGATCGGCGCGGACGGCTT
AAAACMGCACRGTCGGTTT	MEME-1	NZ_CP022310.1	4334371	4334389	+	-5.0297	5.88e-05	0.698	AGCACCGCTCGCCCGGTTC
AAAACMGCACRGTCGGTTT	MEME-1	NZ_CP022310.1	4550751	4550769	-	-5.0297	5.88e-05	0.698	AGAACCGGTCGTGGGAGAT
AAAACMGCACRGTCGGTTT	MEME-1	NZ_CP022310.1	5227817	5227835	-	-5.0297	5.88e-05	0.698	AGCTCGGCGCGGACGGTTT
AAAACMGCACRGTCGGTTT	MEME-1	NZ_CP022310.1	5502057	5502075	+	-5.0297	5.88e-05	0.698	AGAACGGCCCGGACGGCTC
AAAACMGCACRGTCGGTTT	MEME-1	NZ_CP022310.1	7228380	7228398	+	-5.0297	5.88e-05	0.698	CACACCGCTCCGTCGGTCG
TRACAAACCG	MEME-2	NZ_CP022310.1	1760154	1760163	+	8.47525	5.9e-05	1	TGAGAAACGG
TRACAAACCG	MEME-2	NZ_CP022310.1	2185483	2185492	+	8.47525	5.9e-05	1	TGAGAAACGG
TRACAAACCG	MEME-2	NZ_CP022310.1	3722377	3722386	+	8.47525	5.9e-05	1	TGAGAAACGG
TRACAAACCG	MEME-2	NZ_CP022310.1	4137098	4137107	-	8.47525	5.9e-05	1	TGAGAAACGG
TRACAAACCG	MEME-2	NZ_CP022310.1	7026000	7026009	+	8.47525	5.9e-05	1	TGAGAAACGG
TRACAAACCG	MEME-2	NZ_CP022310.1	7038243	7038252	-	8.47525	5.9e-05	1	TGTCAAACCA
AAAACMGCACRGTCGGTTT	MEME-1	NZ_CP022310.1	437583	437601	-	-5.0396	5.9e-05	0.698	AGACCCGCACGGCCGGAGT
AAAACMGCACRGTCGGTTT	MEME-1	NZ_CP022310.1	873620	873638	-	-5.0396	5.9e-05	0.698	AGGACAGCTCGATCAGCTC
AAAACMGCACRGTCGGTTT	MEME-1	NZ_CP022310.1	2323343	2323361	+	-5.0396	5.9e-05	0.698	ACGGCAGGTCGATCGGGTT
AAAACMGCACRGTCGGTTT	MEME-1	NZ_CP022310.1	2753233	2753251	+	-5.0396	5.9e-05	0.698	GGAACAGCTTGATCGCCTC
AAAACMGCACRGTCGGTTT	MEME-1	NZ_CP022310.1	7552499	7552517	-	-5.0396	5.9e-05	0.698	TGAACAGCTCGGTCATCTC
AAAACMGCACRGTCGGTTT	MEME-1	NZ_CP022310.1	2408717	2408735	+	-5.0495	5.91e-05	0.698	AGAACATCTCGATCGGACG
AAAACMGCACRGTCGGTTT	MEME-1	NZ_CP022310.1	3222891	3222909	+	-5.0495	5.91e-05	0.698	CGATCAGGATGTACGGGTC
AAAACMGCACRGTCGGTTT	MEME-1	NZ_CP022310.1	5146974	5146992	+	-5.0495	5.91e-05	0.698	CCAACAGCACCTGCGGCGT
AAAACMGCACRGTCGGTTT	MEME-1	NZ_CP022310.1	5576697	5576715	+	-5.0495	5.91e-05	0.698	TGCACACCATGGTCGGCCT
TRACAAACCG	MEME-2	NZ_CP022310.1	1425962	1425971	+	8.45545	5.91e-05	1	TTTCAAACAG
TRACAAACCG	MEME-2	NZ_CP022310.1	4482119	4482128	+	8.45545	5.91e-05	1	TCTCAAACAG
RWGCKGTTTT	MEME-3	NZ_CP022310.1	1548097	1548106	+	8.78218	5.92e-05	1	AACCGGTTTA
RWGCKGTTTT	MEME-3	NZ_CP022310.1	3402286	3402295	-	8.78218	5.92e-05	1	AAACGGTTTA
RWGCKGTTTT	MEME-3	NZ_CP022310.1	5339001	5339010	+	8.78218	5.92e-05	1	AAGCGATTTA
RWGCKGTTTT	MEME-3	NZ_CP022310.1	6814064	6814073	-	8.78218	5.92e-05	1	AAGCTGTCTA
AAAACMGCACRGTCGGTTT	MEME-1	NZ_CP022310.1	2211106	2211124	-	-5.05941	5.93e-05	0.698	AGAACGGCGTGGACGGGGT
AAAACMGCACRGTCGGTTT	MEME-1	NZ_CP022310.1	3006910	3006928	-	-5.05941	5.93e-05	0.698	AGACCGGCCTGGACGGTCT
AAAACMGCACRGTCGGTTT	MEME-1	NZ_CP022310.1	4429126	4429144	-	-5.05941	5.93e-05	0.698	GGGACTGCATGGACGGTGT
AAAACMGCACRGTCGGTTT	MEME-1	NZ_CP022310.1	6486208	6486226	-	-5.05941	5.93e-05	0.698	AGAGCCGTTCGGCCGGTGT
AAAACMGCACRGTCGGTTT	MEME-1	NZ_CP022310.1	7392631	7392649	-	-5.05941	5.93e-05	0.698	AACACCTCTCCGACGGCAT
RWGCKGTTTT	MEME-3	NZ_CP022310.1	9131	9140	+	8.75248	5.95e-05	1	ATGGTGTTTC
RWGCKGTTTT	MEME-3	NZ_CP022310.1	294981	294990	-	8.75248	5.95e-05	1	ATGGTGTTTC
RWGCKGTTTT	MEME-3	NZ_CP022310.1	327198	327207	-	8.75248	5.95e-05	1	ATGGTGTTTC
RWGCKGTTTT	MEME-3	NZ_CP022310.1	1443185	1443194	-	8.75248	5.95e-05	1	ATGGTGTTTC
RWGCKGTTTT	MEME-3	NZ_CP022310.1	4467145	4467154	-	8.75248	5.95e-05	1	ATGGTGTTTC
RWGCKGTTTT	MEME-3	NZ_CP022310.1	5929041	5929050	+	8.75248	5.95e-05	1	ATGGTGTTTG
RWGCKGTTTT	MEME-3	NZ_CP022310.1	6181136	6181145	-	8.75248	5.95e-05	1	ATGGTGTTTC
AAAACMGCACRGTCGGTTT	MEME-1	NZ_CP022310.1	65013	65031	+	-5.06931	5.95e-05	0.698	CGAACAGCGCGGCCAGTTC
AAAACMGCACRGTCGGTTT	MEME-1	NZ_CP022310.1	1355727	1355745	+	-5.06931	5.95e-05	0.698	TGCGCAGGTCGAACGGTTC
AAAACMGCACRGTCGGTTT	MEME-1	NZ_CP022310.1	2075152	2075170	-	-5.06931	5.95e-05	0.698	CGATCGGAGCGGTCGGTTT
AAAACMGCACRGTCGGTTT	MEME-1	NZ_CP022310.1	2653502	2653520	+	-5.06931	5.95e-05	0.698	TGGTCAGGTCGAACGGGTT
AAAACMGCACRGTCGGTTT	MEME-1	NZ_CP022310.1	3606569	3606587	+	-5.07921	5.96e-05	0.699	TCAACGGCTCGGCCGGCAT
AAAACMGCACRGTCGGTTT	MEME-1	NZ_CP022310.1	5035715	5035733	-	-5.07921	5.96e-05	0.699	CGAACCCCTCGGTCTGGAG
AAAACMGCACRGTCGGTTT	MEME-1	NZ_CP022310.1	7600035	7600053	-	-5.07921	5.96e-05	0.699	CGAACAGCAGGGCCGGTGA
AAAACMGCACRGTCGGTTT	MEME-1	NZ_CP022310.1	3226284	3226302	+	-5.09901	6e-05	0.7	AGAACCGACTGGAGGGTTG
AAAACMGCACRGTCGGTTT	MEME-1	NZ_CP022310.1	4696685	4696703	-	-5.09901	6e-05	0.7	AGAACAGCACGATGGAGAC
RWGCKGTTTT	MEME-3	NZ_CP022310.1	3799978	3799987	+	8.72277	6.02e-05	1	ATGCTGTTAC
AAAACMGCACRGTCGGTTT	MEME-1	NZ_CP022310.1	1959683	1959701	+	-5.10891	6.02e-05	0.7	TGAACACCTTGATCATCTT
AAAACMGCACRGTCGGTTT	MEME-1	NZ_CP022310.1	2221302	2221320	-	-5.10891	6.02e-05	0.7	TGAACAGCACCGACGACCT
AAAACMGCACRGTCGGTTT	MEME-1	NZ_CP022310.1	3399066	3399084	-	-5.10891	6.02e-05	0.7	AGACCCTCTCCTTCGGTCT
AAAACMGCACRGTCGGTTT	MEME-1	NZ_CP022310.1	6843017	6843035	+	-5.10891	6.02e-05	0.7	AAGAAGGAACGTTCGTTTT
AAAACMGCACRGTCGGTTT	MEME-1	NZ_CP022310.1	984059	984077	-	-5.11881	6.04e-05	0.7	GAAACGGCACGGACTGGAC
AAAACMGCACRGTCGGTTT	MEME-1	NZ_CP022310.1	2338808	2338826	+	-5.11881	6.04e-05	0.7	AGCAGCGGGGGGTCGGTTT
AAAACMGCACRGTCGGTTT	MEME-1	NZ_CP022310.1	2976273	2976291	+	-5.11881	6.04e-05	0.7	GAAGCTGCTCGAACGCTAT
AAAACMGCACRGTCGGTTT	MEME-1	NZ_CP022310.1	6047472	6047490	-	-5.11881	6.04e-05	0.7	CGAAGCCGTTGATCTGCTT
AAAACMGCACRGTCGGTTT	MEME-1	NZ_CP022310.1	6075982	6076000	+	-5.11881	6.04e-05	0.7	CGAACAGGTAGATCGGCAG
AAAACMGCACRGTCGGTTT	MEME-1	NZ_CP022310.1	6874510	6874528	+	-5.11881	6.04e-05	0.7	ACCACCGCTCGACCTGGTT
AAAACMGCACRGTCGGTTT	MEME-1	NZ_CP022310.1	7330936	7330954	+	-5.11881	6.04e-05	0.7	CGAACACCAGGTCCGGGTT
AAAACMGCACRGTCGGTTT	MEME-1	NZ_CP022310.1	32597	32615	-	-5.12871	6.05e-05	0.7	ACATCCGGTTCATCGGTCT
AAAACMGCACRGTCGGTTT	MEME-1	NZ_CP022310.1	3890303	3890321	-	-5.12871	6.05e-05	0.7	AGAAGCGGACCTTCGCCTT
AAAACMGCACRGTCGGTTT	MEME-1	NZ_CP022310.1	5614760	5614778	-	-5.12871	6.05e-05	0.7	TCAACCTCTCGGAAGGTGT
AAAACMGCACRGTCGGTTT	MEME-1	NZ_CP022310.1	5927086	5927104	-	-5.12871	6.05e-05	0.7	CAAGCCGGTGAAGCGGTAC
RWGCKGTTTT	MEME-3	NZ_CP022310.1	3527315	3527324	-	8.69307	6.06e-05	1	GTGCAGTTAT
RWGCKGTTTT	MEME-3	NZ_CP022310.1	4354751	4354760	-	8.69307	6.06e-05	1	GTGCCGTTAT
RWGCKGTTTT	MEME-3	NZ_CP022310.1	6841535	6841544	+	8.69307	6.06e-05	1	GTGCCGTTAT
AAAACMGCACRGTCGGTTT	MEME-1	NZ_CP022310.1	6625035	6625053	-	-5.13861	6.07e-05	0.701	TGATCCTCGTGCTCGGTTT
RWGCKGTTTT	MEME-3	NZ_CP022310.1	7048814	7048823	+	8.59406	6.08e-05	1	AAGGCGTTTT
AAAACMGCACRGTCGGTTT	MEME-1	NZ_CP022310.1	2069796	2069814	-	-5.14851	6.09e-05	0.701	AGAACCGCCCGTTCGTGGT
AAAACMGCACRGTCGGTTT	MEME-1	NZ_CP022310.1	4154600	4154618	+	-5.14851	6.09e-05	0.701	TCAACGGCTTCATCGGCAT
AAAACMGCACRGTCGGTTT	MEME-1	NZ_CP022310.1	5667611	5667629	+	-5.14851	6.09e-05	0.701	TGAACAGGATGTACGCGAA
AAAACMGCACRGTCGGTTT	MEME-1	NZ_CP022310.1	5931210	5931228	+	-5.14851	6.09e-05	0.701	AGAGCCGGATGTTCTGGAA
AAAACMGCACRGTCGGTTT	MEME-1	NZ_CP022310.1	943485	943503	-	-5.15842	6.1e-05	0.701	TGAAGACCATGATCTTCTT
AAAACMGCACRGTCGGTTT	MEME-1	NZ_CP022310.1	1206049	1206067	-	-5.15842	6.1e-05	0.701	GGAACAGCTGGAACAGCTT
AAAACMGCACRGTCGGTTT	MEME-1	NZ_CP022310.1	3782112	3782130	+	-5.15842	6.1e-05	0.701	AGAACCTCACCATCGAGAT
AAAACMGCACRGTCGGTTT	MEME-1	NZ_CP022310.1	5770179	5770197	+	-5.15842	6.1e-05	0.701	TCAACTGGCTGTTCGGCTT
AAAACMGCACRGTCGGTTT	MEME-1	NZ_CP022310.1	5737818	5737836	-	-5.16832	6.12e-05	0.701	GCAGCCGCACGTTCGGCAT
AAAACMGCACRGTCGGTTT	MEME-1	NZ_CP022310.1	6657542	6657560	+	-5.16832	6.12e-05	0.701	TCAACCTCATGTACGCCTT
AAAACMGCACRGTCGGTTT	MEME-1	NZ_CP022310.1	605002	605020	+	-5.17822	6.13e-05	0.701	AGGAACGCACCGGCGGCTT
AAAACMGCACRGTCGGTTT	MEME-1	NZ_CP022310.1	1462938	1462956	+	-5.17822	6.13e-05	0.701	AGACCCTCACCGGCGGGTT
AAAACMGCACRGTCGGTTT	MEME-1	NZ_CP022310.1	3265661	3265679	+	-5.19802	6.15e-05	0.701	TGAACCGGGTGACCGGGAT
AAAACMGCACRGTCGGTTT	MEME-1	NZ_CP022310.1	241483	241501	+	-5.20792	6.16e-05	0.701	ATTACCGGCCGATGTGTTT
AAAACMGCACRGTCGGTTT	MEME-1	NZ_CP022310.1	1172819	1172837	-	-5.20792	6.16e-05	0.701	CGACCAGGTCGAGCAGTTC
AAAACMGCACRGTCGGTTT	MEME-1	NZ_CP022310.1	4192426	4192444	-	-5.20792	6.16e-05	0.701	AAGACAGCTCGTGGGTCAT
AAAACMGCACRGTCGGTTT	MEME-1	NZ_CP022310.1	6467609	6467627	-	-5.20792	6.16e-05	0.701	CGACCAGGTCGAGCAGTTC
AAAACMGCACRGTCGGTTT	MEME-1	NZ_CP022310.1	1821353	1821371	+	-5.21782	6.17e-05	0.701	CGAACAGGTCGTGCGCGGT
TRACAAACCG	MEME-2	NZ_CP022310.1	44691	44700	-	8.44554	6.18e-05	1	CGACAAACAG
TRACAAACCG	MEME-2	NZ_CP022310.1	143152	143161	+	8.44554	6.18e-05	1	TGACATACGG
TRACAAACCG	MEME-2	NZ_CP022310.1	675972	675981	+	8.44554	6.18e-05	1	AGAAAAACCG
TRACAAACCG	MEME-2	NZ_CP022310.1	847889	847898	-	8.44554	6.18e-05	1	TGACATACGG
TRACAAACCG	MEME-2	NZ_CP022310.1	2520081	2520090	-	8.44554	6.18e-05	1	TGACAGACAG
TRACAAACCG	MEME-2	NZ_CP022310.1	2619200	2619209	+	8.44554	6.18e-05	1	TGACATACGG
TRACAAACCG	MEME-2	NZ_CP022310.1	2675768	2675777	+	8.44554	6.18e-05	1	GGACAAACAG
TRACAAACCG	MEME-2	NZ_CP022310.1	3014101	3014110	-	8.44554	6.18e-05	1	GGACAAACAG
TRACAAACCG	MEME-2	NZ_CP022310.1	3572440	3572449	-	8.44554	6.18e-05	1	TGACACACAG
TRACAAACCG	MEME-2	NZ_CP022310.1	4799922	4799931	+	8.44554	6.18e-05	1	TGACACACAG
TRACAAACCG	MEME-2	NZ_CP022310.1	4875122	4875131	-	8.44554	6.18e-05	1	TGACACACAG
TRACAAACCG	MEME-2	NZ_CP022310.1	5132831	5132840	+	8.44554	6.18e-05	1	CGACAAACAG
TRACAAACCG	MEME-2	NZ_CP022310.1	5248480	5248489	-	8.44554	6.18e-05	1	TGACAGACAG
TRACAAACCG	MEME-2	NZ_CP022310.1	5319253	5319262	+	8.44554	6.18e-05	1	TGACATACGG
TRACAAACCG	MEME-2	NZ_CP022310.1	5612536	5612545	-	8.44554	6.18e-05	1	TGAAATACCG
TRACAAACCG	MEME-2	NZ_CP022310.1	5727111	5727120	+	8.44554	6.18e-05	1	TGACACACAG
TRACAAACCG	MEME-2	NZ_CP022310.1	5865746	5865755	+	8.44554	6.18e-05	1	CGACAAACAG
TRACAAACCG	MEME-2	NZ_CP022310.1	5997013	5997022	+	8.44554	6.18e-05	1	CGACAAACAG
TRACAAACCG	MEME-2	NZ_CP022310.1	6360447	6360456	+	8.44554	6.18e-05	1	TGAAATACCG
TRACAAACCG	MEME-2	NZ_CP022310.1	6607808	6607817	+	8.44554	6.18e-05	1	CGACAAACAG
TRACAAACCG	MEME-2	NZ_CP022310.1	6934626	6934635	-	8.44554	6.18e-05	1	CGACAAACAG
TRACAAACCG	MEME-2	NZ_CP022310.1	7048246	7048255	-	8.44554	6.18e-05	1	GGACAAACAG
TRACAAACCG	MEME-2	NZ_CP022310.1	7058894	7058903	+	8.44554	6.18e-05	1	CGACAAACAG
AAAACMGCACRGTCGGTTT	MEME-1	NZ_CP022310.1	5784833	5784851	-	-5.22772	6.19e-05	0.701	GAAGCCGGACGGGCCGTTG
AAAACMGCACRGTCGGTTT	MEME-1	NZ_CP022310.1	196187	196205	-	-5.23762	6.21e-05	0.701	TGAACTGCACGCGCGTTTC
AAAACMGCACRGTCGGTTT	MEME-1	NZ_CP022310.1	201359	201377	-	-5.23762	6.21e-05	0.701	TGAACTGCACGCGCGTTTC
AAAACMGCACRGTCGGTTT	MEME-1	NZ_CP022310.1	475370	475388	+	-5.23762	6.21e-05	0.701	TGAGCAGGTCGTGCGGGGT
AAAACMGCACRGTCGGTTT	MEME-1	NZ_CP022310.1	2333607	2333625	-	-5.23762	6.21e-05	0.701	CTTACGGCACGAGGGGTTT
AAAACMGCACRGTCGGTTT	MEME-1	NZ_CP022310.1	4997290	4997308	-	-5.23762	6.21e-05	0.701	CGAACAGCTCGTGCAGCAC
AAAACMGCACRGTCGGTTT	MEME-1	NZ_CP022310.1	6183981	6183999	+	-5.23762	6.21e-05	0.701	ACATCACCATGGGCTGGAT
AAAACMGCACRGTCGGTTT	MEME-1	NZ_CP022310.1	6378888	6378906	-	-5.23762	6.21e-05	0.701	TGAGCAGCATGGTCGTCTC
AAAACMGCACRGTCGGTTT	MEME-1	NZ_CP022310.1	6401909	6401927	+	-5.23762	6.21e-05	0.701	AGAACAGCCCCTGCGGGTG
AAAACMGCACRGTCGGTTT	MEME-1	NZ_CP022310.1	7533065	7533083	+	-5.23762	6.21e-05	0.701	TGAACAGGTCGTGCGGGGC
AAAACMGCACRGTCGGTTT	MEME-1	NZ_CP022310.1	2207215	2207233	+	-5.25743	6.24e-05	0.701	TCATCCGCACGGGCCGTTC
AAAACMGCACRGTCGGTTT	MEME-1	NZ_CP022310.1	6961792	6961810	-	-5.25743	6.24e-05	0.701	AGAACGGCTGGCGCTGCTT
RWGCKGTTTT	MEME-3	NZ_CP022310.1	197104	197113	-	8.57426	6.25e-05	1	GAGCGGTTGT
RWGCKGTTTT	MEME-3	NZ_CP022310.1	202273	202282	-	8.57426	6.25e-05	1	GAGCGGTTGT
RWGCKGTTTT	MEME-3	NZ_CP022310.1	207508	207517	-	8.57426	6.25e-05	1	GAGCGGTTGT
RWGCKGTTTT	MEME-3	NZ_CP022310.1	481872	481881	-	8.57426	6.25e-05	1	GAGCGGTTCT
RWGCKGTTTT	MEME-3	NZ_CP022310.1	685582	685591	+	8.57426	6.25e-05	1	GAGCGGTTCT
RWGCKGTTTT	MEME-3	NZ_CP022310.1	723773	723782	-	8.57426	6.25e-05	1	GAGCGGTTCT
RWGCKGTTTT	MEME-3	NZ_CP022310.1	823396	823405	+	8.57426	6.25e-05	1	GAGCGGTTCT
RWGCKGTTTT	MEME-3	NZ_CP022310.1	2243364	2243373	-	8.57426	6.25e-05	1	GAGCGGTTCT
RWGCKGTTTT	MEME-3	NZ_CP022310.1	2404619	2404628	-	8.57426	6.25e-05	1	GAGCGGTTGT
RWGCKGTTTT	MEME-3	NZ_CP022310.1	2677316	2677325	-	8.57426	6.25e-05	1	GAGCGGTTCT
RWGCKGTTTT	MEME-3	NZ_CP022310.1	2890594	2890603	+	8.57426	6.25e-05	1	GAGCGGTTCT
RWGCKGTTTT	MEME-3	NZ_CP022310.1	3085164	3085173	-	8.57426	6.25e-05	1	GAGCGGTTGT
RWGCKGTTTT	MEME-3	NZ_CP022310.1	3241947	3241956	-	8.57426	6.25e-05	1	GAGCGGTTCT
RWGCKGTTTT	MEME-3	NZ_CP022310.1	3295497	3295506	-	8.57426	6.25e-05	1	GAGCGGTTCT
RWGCKGTTTT	MEME-3	NZ_CP022310.1	3836862	3836871	+	8.57426	6.25e-05	1	GAGCGGTTGT
RWGCKGTTTT	MEME-3	NZ_CP022310.1	3956145	3956154	+	8.57426	6.25e-05	1	GAGCGGTTCT
RWGCKGTTTT	MEME-3	NZ_CP022310.1	4107147	4107156	-	8.57426	6.25e-05	1	GAGCGGTTGT
RWGCKGTTTT	MEME-3	NZ_CP022310.1	4190904	4190913	+	8.57426	6.25e-05	1	GAGCGGTTGT
RWGCKGTTTT	MEME-3	NZ_CP022310.1	4266389	4266398	-	8.57426	6.25e-05	1	GAGCGGTTCT
RWGCKGTTTT	MEME-3	NZ_CP022310.1	4555301	4555310	+	8.57426	6.25e-05	1	GAGCGGTTGT
RWGCKGTTTT	MEME-3	NZ_CP022310.1	4758697	4758706	-	8.57426	6.25e-05	1	GAGCGGTTCT
RWGCKGTTTT	MEME-3	NZ_CP022310.1	4988559	4988568	-	8.57426	6.25e-05	1	GAGCGGTTCT
RWGCKGTTTT	MEME-3	NZ_CP022310.1	5085588	5085597	-	8.57426	6.25e-05	1	GAGCGGTTGT
RWGCKGTTTT	MEME-3	NZ_CP022310.1	5615488	5615497	+	8.57426	6.25e-05	1	GAGCGGTTCT
RWGCKGTTTT	MEME-3	NZ_CP022310.1	5660449	5660458	-	8.57426	6.25e-05	1	GAGCGGTTCT
RWGCKGTTTT	MEME-3	NZ_CP022310.1	5676161	5676170	-	8.57426	6.25e-05	1	GAGCGGTTGT
RWGCKGTTTT	MEME-3	NZ_CP022310.1	5913045	5913054	+	8.57426	6.25e-05	1	GAGCGGTTCT
RWGCKGTTTT	MEME-3	NZ_CP022310.1	5935637	5935646	-	8.57426	6.25e-05	1	GAGCGGTTGT
RWGCKGTTTT	MEME-3	NZ_CP022310.1	6175868	6175877	-	8.57426	6.25e-05	1	GAGCGGTTCT
RWGCKGTTTT	MEME-3	NZ_CP022310.1	6446111	6446120	+	8.57426	6.25e-05	1	GAGCGGTTCT
RWGCKGTTTT	MEME-3	NZ_CP022310.1	6616870	6616879	-	8.57426	6.25e-05	1	GAGCGGTTCT
RWGCKGTTTT	MEME-3	NZ_CP022310.1	6644536	6644545	+	8.57426	6.25e-05	1	GAGCGGTTCT
RWGCKGTTTT	MEME-3	NZ_CP022310.1	6649017	6649026	-	8.57426	6.25e-05	1	GAGCGGTTCT
RWGCKGTTTT	MEME-3	NZ_CP022310.1	6764612	6764621	-	8.57426	6.25e-05	1	GAGCGGTTCT
RWGCKGTTTT	MEME-3	NZ_CP022310.1	6785384	6785393	+	8.57426	6.25e-05	1	GAGCGGTTGT
RWGCKGTTTT	MEME-3	NZ_CP022310.1	6867842	6867851	-	8.57426	6.25e-05	1	GAGCGGTTCT
RWGCKGTTTT	MEME-3	NZ_CP022310.1	7050469	7050478	+	8.57426	6.25e-05	1	GAGCGGTTCT
RWGCKGTTTT	MEME-3	NZ_CP022310.1	7103290	7103299	+	8.57426	6.25e-05	1	GAGCGGTTCT
RWGCKGTTTT	MEME-3	NZ_CP022310.1	7238692	7238701	+	8.57426	6.25e-05	1	GAGCGGTTCT
RWGCKGTTTT	MEME-3	NZ_CP022310.1	7390399	7390408	+	8.57426	6.25e-05	1	GAGCGGTTCT
RWGCKGTTTT	MEME-3	NZ_CP022310.1	7395603	7395612	+	8.57426	6.25e-05	1	GAGCGGTTCT
RWGCKGTTTT	MEME-3	NZ_CP022310.1	7452546	7452555	-	8.57426	6.25e-05	1	GAGCGGTTCT
RWGCKGTTTT	MEME-3	NZ_CP022310.1	7650259	7650268	+	8.57426	6.25e-05	1	GAGCGGTTCT
AAAACMGCACRGTCGGTTT	MEME-1	NZ_CP022310.1	141859	141877	-	-5.26733	6.26e-05	0.701	ACAGCAGCACCGTCGCGTT
AAAACMGCACRGTCGGTTT	MEME-1	NZ_CP022310.1	536817	536835	+	-5.26733	6.26e-05	0.701	CGACCAGCACGCCCGGTTC
AAAACMGCACRGTCGGTTT	MEME-1	NZ_CP022310.1	2861427	2861445	-	-5.26733	6.26e-05	0.701	CGATGAGGTTGTACGGTTC
AAAACMGCACRGTCGGTTT	MEME-1	NZ_CP022310.1	5329387	5329405	-	-5.26733	6.26e-05	0.701	TGAACCGCTTGGGTTCGAT
AAAACMGCACRGTCGGTTT	MEME-1	NZ_CP022310.1	5828921	5828939	+	-5.26733	6.26e-05	0.701	GCGACCGCTTGGACGGCTT
RWGCKGTTTT	MEME-3	NZ_CP022310.1	1409849	1409858	+	8.56436	6.26e-05	1	AAGCCGTTAT
AAAACMGCACRGTCGGTTT	MEME-1	NZ_CP022310.1	3203505	3203523	+	-5.27723	6.27e-05	0.701	AGGAGCTGACGGCCGGTTT
AAAACMGCACRGTCGGTTT	MEME-1	NZ_CP022310.1	4220023	4220041	+	-5.27723	6.27e-05	0.701	AAAAGCTGCCGAGCGGATT
AAAACMGCACRGTCGGTTT	MEME-1	NZ_CP022310.1	5508307	5508325	-	-5.27723	6.27e-05	0.701	ATCACGGCACCGCCGGTTT
AAAACMGCACRGTCGGTTT	MEME-1	NZ_CP022310.1	5639528	5639546	-	-5.27723	6.27e-05	0.701	CGAAGCGCATTGTCGATTC
RWGCKGTTTT	MEME-3	NZ_CP022310.1	514614	514623	+	8.52475	6.29e-05	1	ATGGTGTTGT
RWGCKGTTTT	MEME-3	NZ_CP022310.1	529488	529497	-	8.52475	6.29e-05	1	ATGGTGTTCT
RWGCKGTTTT	MEME-3	NZ_CP022310.1	529764	529773	-	8.52475	6.29e-05	1	ATGGTGTTCT
RWGCKGTTTT	MEME-3	NZ_CP022310.1	853552	853561	+	8.52475	6.29e-05	1	ATGGTGTTCT
RWGCKGTTTT	MEME-3	NZ_CP022310.1	861341	861350	+	8.52475	6.29e-05	1	ATGGTGTTCT
RWGCKGTTTT	MEME-3	NZ_CP022310.1	862185	862194	-	8.52475	6.29e-05	1	ATGGTGTTGT
RWGCKGTTTT	MEME-3	NZ_CP022310.1	905966	905975	-	8.52475	6.29e-05	1	ATGGTGTTCT
RWGCKGTTTT	MEME-3	NZ_CP022310.1	999642	999651	+	8.52475	6.29e-05	1	ATGGTGTTCT
RWGCKGTTTT	MEME-3	NZ_CP022310.1	1453716	1453725	-	8.52475	6.29e-05	1	ATGGTGTTGT
RWGCKGTTTT	MEME-3	NZ_CP022310.1	1678919	1678928	+	8.52475	6.29e-05	1	ATGGTGTTGT
RWGCKGTTTT	MEME-3	NZ_CP022310.1	1692292	1692301	-	8.52475	6.29e-05	1	ATGGTGTTCT
RWGCKGTTTT	MEME-3	NZ_CP022310.1	2066588	2066597	+	8.52475	6.29e-05	1	ATGGTGTTCT
RWGCKGTTTT	MEME-3	NZ_CP022310.1	2558759	2558768	+	8.52475	6.29e-05	1	ATGGTGTTCT
RWGCKGTTTT	MEME-3	NZ_CP022310.1	2884998	2885007	-	8.52475	6.29e-05	1	ATGGTGTTCT
RWGCKGTTTT	MEME-3	NZ_CP022310.1	3135606	3135615	+	8.52475	6.29e-05	1	ATGGTGTTGT
RWGCKGTTTT	MEME-3	NZ_CP022310.1	3522104	3522113	-	8.52475	6.29e-05	1	ATGGTGTTCT
RWGCKGTTTT	MEME-3	NZ_CP022310.1	3574456	3574465	-	8.52475	6.29e-05	1	ATGGTGTTGT
RWGCKGTTTT	MEME-3	NZ_CP022310.1	3952279	3952288	+	8.52475	6.29e-05	1	ATGGTGTTCT
RWGCKGTTTT	MEME-3	NZ_CP022310.1	4086340	4086349	+	8.52475	6.29e-05	1	ATGGTGTTGT
RWGCKGTTTT	MEME-3	NZ_CP022310.1	4695155	4695164	-	8.52475	6.29e-05	1	ATGGTGTTGT
RWGCKGTTTT	MEME-3	NZ_CP022310.1	4897826	4897835	+	8.52475	6.29e-05	1	ATGGTGTTCT
RWGCKGTTTT	MEME-3	NZ_CP022310.1	5244289	5244298	+	8.52475	6.29e-05	1	ATGGTGTTCT
RWGCKGTTTT	MEME-3	NZ_CP022310.1	5524412	5524421	+	8.52475	6.29e-05	1	ATGGTGTTCT
RWGCKGTTTT	MEME-3	NZ_CP022310.1	5890476	5890485	-	8.52475	6.29e-05	1	ATGGTGTTCT
RWGCKGTTTT	MEME-3	NZ_CP022310.1	6114227	6114236	+	8.52475	6.29e-05	1	ATGGTGTTCT
RWGCKGTTTT	MEME-3	NZ_CP022310.1	6370584	6370593	-	8.52475	6.29e-05	1	ATGGTGTTCT
RWGCKGTTTT	MEME-3	NZ_CP022310.1	7097941	7097950	+	8.52475	6.29e-05	1	ATGGTGTTCT
RWGCKGTTTT	MEME-3	NZ_CP022310.1	7674210	7674219	-	8.52475	6.29e-05	1	ATGGTGTTCT
AAAACMGCACRGTCGGTTT	MEME-1	NZ_CP022310.1	221640	221658	+	-5.28713	6.29e-05	0.701	TGACCACGACGAGCGGGAT
AAAACMGCACRGTCGGTTT	MEME-1	NZ_CP022310.1	3415378	3415396	-	-5.28713	6.29e-05	0.701	CGAACCGGTCAGGCAGTGC
AAAACMGCACRGTCGGTTT	MEME-1	NZ_CP022310.1	3953896	3953914	-	-5.28713	6.29e-05	0.701	CGTACAGCTTGAACTGGTC
AAAACMGCACRGTCGGTTT	MEME-1	NZ_CP022310.1	7682383	7682401	-	-5.28713	6.29e-05	0.701	CGAACAGGATGTGGTGTCC
TRACAAACCG	MEME-2	NZ_CP022310.1	1658649	1658658	-	8.27723	6.3e-05	1	TGAGAAACCT
TRACAAACCG	MEME-2	NZ_CP022310.1	1917157	1917166	+	8.27723	6.3e-05	1	TGAGAAAGCG
TRACAAACCG	MEME-2	NZ_CP022310.1	3822333	3822342	-	8.27723	6.3e-05	1	TGAGAAACCC
TRACAAACCG	MEME-2	NZ_CP022310.1	4189379	4189388	-	8.27723	6.3e-05	1	TGAGAAAGCG
TRACAAACCG	MEME-2	NZ_CP022310.1	4354728	4354737	-	8.27723	6.3e-05	1	TGAGAAAACG
TRACAAACCG	MEME-2	NZ_CP022310.1	5677468	5677477	-	8.27723	6.3e-05	1	TGAGAAAGCG
TRACAAACCG	MEME-2	NZ_CP022310.1	6110431	6110440	-	8.27723	6.3e-05	1	TGAGAAAACG
TRACAAACCG	MEME-2	NZ_CP022310.1	6300198	6300207	-	8.27723	6.3e-05	1	TGAGAAAGCG
TRACAAACCG	MEME-2	NZ_CP022310.1	7111263	7111272	+	8.27723	6.3e-05	1	TGAGAAACCC
AAAACMGCACRGTCGGTTT	MEME-1	NZ_CP022310.1	29299	29317	+	-5.29703	6.31e-05	0.701	CGTACGGCACGGTCAGTCT
AAAACMGCACRGTCGGTTT	MEME-1	NZ_CP022310.1	1606557	1606575	+	-5.29703	6.31e-05	0.701	CCGACGGGACGGTCGGTGT
AAAACMGCACRGTCGGTTT	MEME-1	NZ_CP022310.1	1690177	1690195	+	-5.29703	6.31e-05	0.701	AGACCTGCACGAACGCCTT
AAAACMGCACRGTCGGTTT	MEME-1	NZ_CP022310.1	2234845	2234863	-	-5.29703	6.31e-05	0.701	AGCACGACACGTACGGTTC
AAAACMGCACRGTCGGTTT	MEME-1	NZ_CP022310.1	4285615	4285633	+	-5.29703	6.31e-05	0.701	AGATGGGCACGTACGGGTT
AAAACMGCACRGTCGGTTT	MEME-1	NZ_CP022310.1	3598952	3598970	+	-5.30693	6.33e-05	0.701	AGACCAGCTCAACCGGCTG
AAAACMGCACRGTCGGTTT	MEME-1	NZ_CP022310.1	5790015	5790033	-	-5.30693	6.33e-05	0.701	AGAACCTCACGGACGAACT
AAAACMGCACRGTCGGTTT	MEME-1	NZ_CP022310.1	5833199	5833217	+	-5.30693	6.33e-05	0.701	TAACCCACACGAGTGGTGT
AAAACMGCACRGTCGGTTT	MEME-1	NZ_CP022310.1	1138398	1138416	+	-5.31683	6.35e-05	0.701	AGAACAGCACGGTTTCGAC
AAAACMGCACRGTCGGTTT	MEME-1	NZ_CP022310.1	1859732	1859750	+	-5.31683	6.35e-05	0.701	TGAAGATCATGGTCGACAT
AAAACMGCACRGTCGGTTT	MEME-1	NZ_CP022310.1	5207485	5207503	-	-5.31683	6.35e-05	0.701	TGGGCAGCTTGAACGGCAT
AAAACMGCACRGTCGGTTT	MEME-1	NZ_CP022310.1	6362419	6362437	-	-5.31683	6.35e-05	0.701	TGGACAGCTTGTACGGGAA
AAAACMGCACRGTCGGTTT	MEME-1	NZ_CP022310.1	1179626	1179644	-	-5.32673	6.37e-05	0.701	AGAACCGCATGGACCTCCT
AAAACMGCACRGTCGGTTT	MEME-1	NZ_CP022310.1	4695134	4695152	+	-5.32673	6.37e-05	0.701	AGAACCCCATGGACCGCCT
AAAACMGCACRGTCGGTTT	MEME-1	NZ_CP022310.1	6532391	6532409	-	-5.32673	6.37e-05	0.701	CGAGCAGCAGAGTCGGGTC
AAAACMGCACRGTCGGTTT	MEME-1	NZ_CP022310.1	1573172	1573190	-	-5.33663	6.39e-05	0.701	ACGACATCAAGGTCGGTCT
AAAACMGCACRGTCGGTTT	MEME-1	NZ_CP022310.1	2329006	2329024	+	-5.33663	6.39e-05	0.701	TGATGCGCACGCTCGGCTT
AAAACMGCACRGTCGGTTT	MEME-1	NZ_CP022310.1	2653147	2653165	+	-5.33663	6.39e-05	0.701	CACAGCGGACGGTCCGTCT
AAAACMGCACRGTCGGTTT	MEME-1	NZ_CP022310.1	5738013	5738031	-	-5.33663	6.39e-05	0.701	AGAACATGCCGTCCGGTTC
AAAACMGCACRGTCGGTTT	MEME-1	NZ_CP022310.1	1899854	1899872	-	-5.34653	6.4e-05	0.701	CCACCCGCGCCGACGGTTT
RWGCKGTTTT	MEME-3	NZ_CP022310.1	1125968	1125977	+	8.39604	6.42e-05	1	GGGGTGTTTT
RWGCKGTTTT	MEME-3	NZ_CP022310.1	2300921	2300930	+	8.39604	6.42e-05	1	GGGGTGTTTT
RWGCKGTTTT	MEME-3	NZ_CP022310.1	2474814	2474823	+	8.39604	6.42e-05	1	GCGGTGTTTT
RWGCKGTTTT	MEME-3	NZ_CP022310.1	3421605	3421614	-	8.39604	6.42e-05	1	TTGGGGTTTT
RWGCKGTTTT	MEME-3	NZ_CP022310.1	4193670	4193679	+	8.39604	6.42e-05	1	TTGGGGTTTT
RWGCKGTTTT	MEME-3	NZ_CP022310.1	5293492	5293501	-	8.39604	6.42e-05	1	GGGGTGTTTT
RWGCKGTTTT	MEME-3	NZ_CP022310.1	5665877	5665886	-	8.39604	6.42e-05	1	CTGGGGTTTT
RWGCKGTTTT	MEME-3	NZ_CP022310.1	6296755	6296764	+	8.39604	6.42e-05	1	CTGGGGTTTT
RWGCKGTTTT	MEME-3	NZ_CP022310.1	6470765	6470774	-	8.39604	6.42e-05	1	CTGGGGTTTT
RWGCKGTTTT	MEME-3	NZ_CP022310.1	6858538	6858547	-	8.39604	6.42e-05	1	GGGGTGTTTT
AAAACMGCACRGTCGGTTT	MEME-1	NZ_CP022310.1	232862	232880	-	-5.35644	6.43e-05	0.701	TGAACAGGTACGTCCGTTC
AAAACMGCACRGTCGGTTT	MEME-1	NZ_CP022310.1	2765477	2765495	+	-5.35644	6.43e-05	0.701	GGTACAGCACGACCTGCTT
AAAACMGCACRGTCGGTTT	MEME-1	NZ_CP022310.1	7497443	7497461	+	-5.35644	6.43e-05	0.701	AGGGCAGCTTGGGGAGTTT
AAAACMGCACRGTCGGTTT	MEME-1	NZ_CP022310.1	668626	668644	+	-5.36634	6.44e-05	0.701	TGAACAGCAACGTCGGAAC
AAAACMGCACRGTCGGTTT	MEME-1	NZ_CP022310.1	2207799	2207817	-	-5.36634	6.44e-05	0.701	AGAACAGGGTCCTCGGGAT
AAAACMGCACRGTCGGTTT	MEME-1	NZ_CP022310.1	2872441	2872459	-	-5.36634	6.44e-05	0.701	CGAACCGGACGTCCTGGTC
AAAACMGCACRGTCGGTTT	MEME-1	NZ_CP022310.1	3031032	3031050	-	-5.36634	6.44e-05	0.701	CGAACAGCATCTTCAGGGT
AAAACMGCACRGTCGGTTT	MEME-1	NZ_CP022310.1	5209385	5209403	+	-5.36634	6.44e-05	0.701	CCAGCACCACGTACGGTCT
AAAACMGCACRGTCGGTTT	MEME-1	NZ_CP022310.1	7682825	7682843	-	-5.36634	6.44e-05	0.701	TGAACCGTACGGTTGGCGT
AAAACMGCACRGTCGGTTT	MEME-1	NZ_CP022310.1	2341975	2341993	-	-5.37624	6.45e-05	0.701	CGAACCGGACGAATGGTCC
AAAACMGCACRGTCGGTTT	MEME-1	NZ_CP022310.1	2479730	2479748	+	-5.37624	6.45e-05	0.701	TCAACAAGAAGAGCGGTCT
AAAACMGCACRGTCGGTTT	MEME-1	NZ_CP022310.1	974525	974543	+	-5.38614	6.47e-05	0.701	TGATCCGGGCGGACTGTTC
AAAACMGCACRGTCGGTTT	MEME-1	NZ_CP022310.1	1039621	1039639	+	-5.38614	6.47e-05	0.701	GGAACCACTTGATCAGTGT
AAAACMGCACRGTCGGTTT	MEME-1	NZ_CP022310.1	2189055	2189073	+	-5.38614	6.47e-05	0.701	GCAACCACTCGATCGGCAT
AAAACMGCACRGTCGGTTT	MEME-1	NZ_CP022310.1	5338060	5338078	+	-5.38614	6.47e-05	0.701	CGGACATGACGATCTGCAT
TRACAAACCG	MEME-2	NZ_CP022310.1	870	879	-	8.25743	6.47e-05	1	TGACAAGCAG
TRACAAACCG	MEME-2	NZ_CP022310.1	369902	369911	-	8.25743	6.47e-05	1	TGACGAACAG
TRACAAACCG	MEME-2	NZ_CP022310.1	389769	389778	-	8.25743	6.47e-05	1	TGACCAACAG
TRACAAACCG	MEME-2	NZ_CP022310.1	498413	498422	+	8.25743	6.47e-05	1	TGACGAACAG
TRACAAACCG	MEME-2	NZ_CP022310.1	586798	586807	+	8.25743	6.47e-05	1	TGACGAACAG
TRACAAACCG	MEME-2	NZ_CP022310.1	640997	641006	+	8.25743	6.47e-05	1	TGACGAACAG
TRACAAACCG	MEME-2	NZ_CP022310.1	768984	768993	+	8.25743	6.47e-05	1	TGACGAACAG
TRACAAACCG	MEME-2	NZ_CP022310.1	781380	781389	+	8.25743	6.47e-05	1	TGACGAACAG
TRACAAACCG	MEME-2	NZ_CP022310.1	893108	893117	-	8.25743	6.47e-05	1	TGACGAACAG
TRACAAACCG	MEME-2	NZ_CP022310.1	924883	924892	-	8.25743	6.47e-05	1	TGACGAACAG
TRACAAACCG	MEME-2	NZ_CP022310.1	1214623	1214632	-	8.25743	6.47e-05	1	TGACCAACAG
TRACAAACCG	MEME-2	NZ_CP022310.1	1392967	1392976	+	8.25743	6.47e-05	1	TGACGAACAG
TRACAAACCG	MEME-2	NZ_CP022310.1	1437378	1437387	-	8.25743	6.47e-05	1	TGACGAACAG
TRACAAACCG	MEME-2	NZ_CP022310.1	1444329	1444338	+	8.25743	6.47e-05	1	TGACGAACAG
TRACAAACCG	MEME-2	NZ_CP022310.1	1451431	1451440	+	8.25743	6.47e-05	1	TGACAATCAG
TRACAAACCG	MEME-2	NZ_CP022310.1	1605343	1605352	+	8.25743	6.47e-05	1	TGACGAACAG
TRACAAACCG	MEME-2	NZ_CP022310.1	1766908	1766917	+	8.25743	6.47e-05	1	TGACGAACAG
TRACAAACCG	MEME-2	NZ_CP022310.1	2263319	2263328	-	8.25743	6.47e-05	1	TGACGAACAG
TRACAAACCG	MEME-2	NZ_CP022310.1	2816708	2816717	+	8.25743	6.47e-05	1	TGACAATCAG
TRACAAACCG	MEME-2	NZ_CP022310.1	3249847	3249856	+	8.25743	6.47e-05	1	TGACAACCAG
TRACAAACCG	MEME-2	NZ_CP022310.1	3338284	3338293	+	8.25743	6.47e-05	1	TGACGAACAG
TRACAAACCG	MEME-2	NZ_CP022310.1	3348301	3348310	-	8.25743	6.47e-05	1	TGACGAACAG
TRACAAACCG	MEME-2	NZ_CP022310.1	3620665	3620674	-	8.25743	6.47e-05	1	TGACGAACAG
TRACAAACCG	MEME-2	NZ_CP022310.1	4025620	4025629	-	8.25743	6.47e-05	1	TGACGAACAG
TRACAAACCG	MEME-2	NZ_CP022310.1	4228692	4228701	-	8.25743	6.47e-05	1	TGACAATCAG
TRACAAACCG	MEME-2	NZ_CP022310.1	4261565	4261574	+	8.25743	6.47e-05	1	TGACCAACAG
TRACAAACCG	MEME-2	NZ_CP022310.1	4399086	4399095	-	8.25743	6.47e-05	1	TGACGAACAG
TRACAAACCG	MEME-2	NZ_CP022310.1	4413555	4413564	-	8.25743	6.47e-05	1	TGACGAACAG
TRACAAACCG	MEME-2	NZ_CP022310.1	4611658	4611667	-	8.25743	6.47e-05	1	TGACGAACAG
TRACAAACCG	MEME-2	NZ_CP022310.1	4880357	4880366	+	8.25743	6.47e-05	1	TGACGAACAG
TRACAAACCG	MEME-2	NZ_CP022310.1	4896144	4896153	+	8.25743	6.47e-05	1	TGACGAACAG
TRACAAACCG	MEME-2	NZ_CP022310.1	5025498	5025507	-	8.25743	6.47e-05	1	TGACGAACAG
TRACAAACCG	MEME-2	NZ_CP022310.1	5172373	5172382	-	8.25743	6.47e-05	1	TGACGAACAG
TRACAAACCG	MEME-2	NZ_CP022310.1	5184133	5184142	+	8.25743	6.47e-05	1	TGACGAACAG
TRACAAACCG	MEME-2	NZ_CP022310.1	5304471	5304480	-	8.25743	6.47e-05	1	TGACGAACAG
TRACAAACCG	MEME-2	NZ_CP022310.1	5506399	5506408	+	8.25743	6.47e-05	1	TGACGAACAG
TRACAAACCG	MEME-2	NZ_CP022310.1	5779212	5779221	+	8.25743	6.47e-05	1	TGACGAACAG
TRACAAACCG	MEME-2	NZ_CP022310.1	5890599	5890608	+	8.25743	6.47e-05	1	TGACGAACAG
TRACAAACCG	MEME-2	NZ_CP022310.1	5978478	5978487	-	8.25743	6.47e-05	1	TGACCAACAG
TRACAAACCG	MEME-2	NZ_CP022310.1	6363729	6363738	+	8.25743	6.47e-05	1	TGACGAACAG
TRACAAACCG	MEME-2	NZ_CP022310.1	6640008	6640017	-	8.25743	6.47e-05	1	TGACGAACAG
TRACAAACCG	MEME-2	NZ_CP022310.1	6683072	6683081	-	8.25743	6.47e-05	1	TGACGAACAG
TRACAAACCG	MEME-2	NZ_CP022310.1	6811289	6811298	-	8.25743	6.47e-05	1	TGACCAACAG
TRACAAACCG	MEME-2	NZ_CP022310.1	6903652	6903661	-	8.25743	6.47e-05	1	TGACGAACAG
TRACAAACCG	MEME-2	NZ_CP022310.1	7163058	7163067	+	8.25743	6.47e-05	1	TGACGAACAG
TRACAAACCG	MEME-2	NZ_CP022310.1	7185994	7186003	+	8.25743	6.47e-05	1	TGACCAACAG
AAAACMGCACRGTCGGTTT	MEME-1	NZ_CP022310.1	571303	571321	-	-5.39604	6.48e-05	0.701	CGGGCCGCACGAACTGTGT
AAAACMGCACRGTCGGTTT	MEME-1	NZ_CP022310.1	1933194	1933212	+	-5.39604	6.48e-05	0.701	CGAACCGCACGACCTGGAA
AAAACMGCACRGTCGGTTT	MEME-1	NZ_CP022310.1	2625341	2625359	-	-5.40594	6.49e-05	0.701	AGAAGAGCTCGGGGTCTTC
AAAACMGCACRGTCGGTTT	MEME-1	NZ_CP022310.1	4691559	4691577	+	-5.41584	6.5e-05	0.701	CCAACAGCTCCGGCGGCGT
AAAACMGCACRGTCGGTTT	MEME-1	NZ_CP022310.1	5580657	5580675	-	-5.41584	6.5e-05	0.701	AACACCGGTTCGGCGATCT
AAAACMGCACRGTCGGTTT	MEME-1	NZ_CP022310.1	4133812	4133830	-	-5.42574	6.52e-05	0.701	GCAACCCGATGATCTGTTG
AAAACMGCACRGTCGGTTT	MEME-1	NZ_CP022310.1	5115328	5115346	+	-5.42574	6.52e-05	0.701	AGAACAAGGCAGTCTGCCT
AAAACMGCACRGTCGGTTT	MEME-1	NZ_CP022310.1	5590759	5590777	-	-5.42574	6.52e-05	0.701	CGTACAGGTTGTGCAGTTC
AAAACMGCACRGTCGGTTT	MEME-1	NZ_CP022310.1	6335130	6335148	-	-5.42574	6.52e-05	0.701	GGAACACCTGGTAATGTTT
AAAACMGCACRGTCGGTTT	MEME-1	NZ_CP022310.1	2751590	2751608	+	-5.43564	6.54e-05	0.701	ATGACCGGCCAGACGGTGT
AAAACMGCACRGTCGGTTT	MEME-1	NZ_CP022310.1	440121	440139	-	-5.44554	6.55e-05	0.701	CAGACCGGCGAGTCGGTGT
AAAACMGCACRGTCGGTTT	MEME-1	NZ_CP022310.1	755342	755360	-	-5.45545	6.58e-05	0.701	TGAGCAGGTCGGGCAGCAT
AAAACMGCACRGTCGGTTT	MEME-1	NZ_CP022310.1	1080243	1080261	-	-5.45545	6.58e-05	0.701	AGAACGGGGTGGGACGTTT
AAAACMGCACRGTCGGTTT	MEME-1	NZ_CP022310.1	1364615	1364633	-	-5.45545	6.58e-05	0.701	AGCAGCCCTCAGGGGGTTT
AAAACMGCACRGTCGGTTT	MEME-1	NZ_CP022310.1	1963807	1963825	+	-5.45545	6.58e-05	0.701	TGGCCAGCTCGTGCGGGAT
AAAACMGCACRGTCGGTTT	MEME-1	NZ_CP022310.1	2283967	2283985	-	-5.45545	6.58e-05	0.701	AGAACCCCTCAGGGGCTTG
AAAACMGCACRGTCGGTTT	MEME-1	NZ_CP022310.1	4584558	4584576	-	-5.45545	6.58e-05	0.701	TGTACCGCCGTATCGGTTT
AAAACMGCACRGTCGGTTT	MEME-1	NZ_CP022310.1	7535482	7535500	-	-5.45545	6.58e-05	0.701	TGACCAGCACCGGCAGCTT
AAAACMGCACRGTCGGTTT	MEME-1	NZ_CP022310.1	1845308	1845326	+	-5.46535	6.59e-05	0.701	AGAACAGCACCAGCGGACG
AAAACMGCACRGTCGGTTT	MEME-1	NZ_CP022310.1	1857181	1857199	-	-5.46535	6.59e-05	0.701	AGAACCGGGCGAACTCCAT
AAAACMGCACRGTCGGTTT	MEME-1	NZ_CP022310.1	2058454	2058472	-	-5.46535	6.59e-05	0.701	TGATCGGCTTCGTCGGGTT
AAAACMGCACRGTCGGTTT	MEME-1	NZ_CP022310.1	2120577	2120595	+	-5.46535	6.59e-05	0.701	CGCACCGGCCGGGCGGTGT
AAAACMGCACRGTCGGTTT	MEME-1	NZ_CP022310.1	2982618	2982636	+	-5.46535	6.59e-05	0.701	CAATCAGGAAGCGCGGCTT
AAAACMGCACRGTCGGTTT	MEME-1	NZ_CP022310.1	3357626	3357644	-	-5.46535	6.59e-05	0.701	CGTACCGGACCGGCTGTTC
AAAACMGCACRGTCGGTTT	MEME-1	NZ_CP022310.1	4191229	4191247	+	-5.46535	6.59e-05	0.701	GAAACCGCTTGCGCTGCTG
AAAACMGCACRGTCGGTTT	MEME-1	NZ_CP022310.1	4438884	4438902	+	-5.46535	6.59e-05	0.701	AGAACAGCACCAGCGGCCA
AAAACMGCACRGTCGGTTT	MEME-1	NZ_CP022310.1	2828475	2828493	+	-5.47525	6.61e-05	0.701	TACTCCGAATGGGCGGTCT
AAAACMGCACRGTCGGTTT	MEME-1	NZ_CP022310.1	3823144	3823162	+	-5.47525	6.61e-05	0.701	CGAGCCGTTCATTCTGCAT
AAAACMGCACRGTCGGTTT	MEME-1	NZ_CP022310.1	4974069	4974087	-	-5.47525	6.61e-05	0.701	TCTACCGCCGGTACGGTTT
AAAACMGCACRGTCGGTTT	MEME-1	NZ_CP022310.1	5576264	5576282	-	-5.47525	6.61e-05	0.701	CGAGCAGGATGTGGTGGTT
AAAACMGCACRGTCGGTTT	MEME-1	NZ_CP022310.1	897438	897456	+	-5.48515	6.62e-05	0.701	TCAACAGGATCGGCGGGGT
AAAACMGCACRGTCGGTTT	MEME-1	NZ_CP022310.1	950285	950303	+	-5.48515	6.62e-05	0.701	CGAGCAGCACGGCCCGTTC
AAAACMGCACRGTCGGTTT	MEME-1	NZ_CP022310.1	1773137	1773155	-	-5.48515	6.62e-05	0.701	CGAACTGCACGGTCAGGTC
AAAACMGCACRGTCGGTTT	MEME-1	NZ_CP022310.1	3463435	3463453	+	-5.48515	6.62e-05	0.701	CAAACAGGATCGACGCGTA
AAAACMGCACRGTCGGTTT	MEME-1	NZ_CP022310.1	4271677	4271695	+	-5.48515	6.62e-05	0.701	CGAACTGCACGGTCAGGTC
AAAACMGCACRGTCGGTTT	MEME-1	NZ_CP022310.1	7118392	7118410	-	-5.48515	6.62e-05	0.701	CGGACAGCACGGCCCGGTT
AAAACMGCACRGTCGGTTT	MEME-1	NZ_CP022310.1	7574048	7574066	+	-5.48515	6.62e-05	0.701	CGAACCGCTCCTGCTGGTA
AAAACMGCACRGTCGGTTT	MEME-1	NZ_CP022310.1	5198418	5198436	-	-5.49505	6.64e-05	0.701	CAAGAAGGTCGTGCTGTAC
AAAACMGCACRGTCGGTTT	MEME-1	NZ_CP022310.1	5845117	5845135	+	-5.49505	6.64e-05	0.701	CGACCCGCACCGGCTGTAC
AAAACMGCACRGTCGGTTT	MEME-1	NZ_CP022310.1	7574049	7574067	-	-5.49505	6.64e-05	0.701	CTACCAGCAGGAGCGGTTC
AAAACMGCACRGTCGGTTT	MEME-1	NZ_CP022310.1	3848194	3848212	-	-5.50495	6.66e-05	0.701	CGAACACCTCGTGCTCCAT
AAAACMGCACRGTCGGTTT	MEME-1	NZ_CP022310.1	5544670	5544688	-	-5.50495	6.66e-05	0.701	TGACCTGCTAGGTCGGGTT
AAAACMGCACRGTCGGTTT	MEME-1	NZ_CP022310.1	897758	897776	+	-5.51485	6.68e-05	0.701	AACTGCGCACGGACGGAAT
AAAACMGCACRGTCGGTTT	MEME-1	NZ_CP022310.1	1813580	1813598	+	-5.51485	6.68e-05	0.701	CGATCCGGTCGACCGGTTC
AAAACMGCACRGTCGGTTT	MEME-1	NZ_CP022310.1	1813581	1813599	-	-5.51485	6.68e-05	0.701	CGAACCGGTCGACCGGATC
AAAACMGCACRGTCGGTTT	MEME-1	NZ_CP022310.1	7210942	7210960	+	-5.51485	6.68e-05	0.701	AGAACGGGTAGGTCGGGGT
AAAACMGCACRGTCGGTTT	MEME-1	NZ_CP022310.1	935520	935538	+	-5.52475	6.7e-05	0.701	AGAACCCCATGGACGTCCT
AAAACMGCACRGTCGGTTT	MEME-1	NZ_CP022310.1	1502461	1502479	+	-5.52475	6.7e-05	0.701	CGCACCGGACGGCCGGCAT
AAAACMGCACRGTCGGTTT	MEME-1	NZ_CP022310.1	1884339	1884357	+	-5.52475	6.7e-05	0.701	AGCACCGCATCGTCGTCAT
AAAACMGCACRGTCGGTTT	MEME-1	NZ_CP022310.1	3529033	3529051	+	-5.52475	6.7e-05	0.701	GGAACATCCCGGGCTGTGT
AAAACMGCACRGTCGGTTT	MEME-1	NZ_CP022310.1	3691576	3691594	-	-5.52475	6.7e-05	0.701	AGAACAGGATCGACGAGCT
AAAACMGCACRGTCGGTTT	MEME-1	NZ_CP022310.1	4044001	4044019	-	-5.52475	6.7e-05	0.701	CGATCCGCGCGAGCTGCTT
AAAACMGCACRGTCGGTTT	MEME-1	NZ_CP022310.1	4584346	4584364	+	-5.52475	6.7e-05	0.701	AGAACAGGATCGACGCGGT
AAAACMGCACRGTCGGTTT	MEME-1	NZ_CP022310.1	6399209	6399227	-	-5.52475	6.7e-05	0.701	AGAAGAGGATCGCCGGGAT
AAAACMGCACRGTCGGTTT	MEME-1	NZ_CP022310.1	6842958	6842976	+	-5.52475	6.7e-05	0.701	AAAGAAGGATCGTTCGTTT
TRACAAACCG	MEME-2	NZ_CP022310.1	1482282	1482291	+	8.24752	6.7e-05	1	AGACAAAGCG
TRACAAACCG	MEME-2	NZ_CP022310.1	2779813	2779822	+	8.24752	6.7e-05	1	TGACATACCC
TRACAAACCG	MEME-2	NZ_CP022310.1	3374367	3374376	-	8.24752	6.7e-05	1	AGACAAACCC
TRACAAACCG	MEME-2	NZ_CP022310.1	4058822	4058831	+	8.24752	6.7e-05	1	AGACAAACCC
TRACAAACCG	MEME-2	NZ_CP022310.1	5163688	5163697	-	8.24752	6.7e-05	1	TGACATAACG
TRACAAACCG	MEME-2	NZ_CP022310.1	6656682	6656691	-	8.24752	6.7e-05	1	TGACATACCC
TRACAAACCG	MEME-2	NZ_CP022310.1	7290188	7290197	-	8.24752	6.7e-05	1	TGACATACCC
AAAACMGCACRGTCGGTTT	MEME-1	NZ_CP022310.1	1794138	1794156	+	-5.53465	6.72e-05	0.701	AGCACCTGACGCTCGGCTT
AAAACMGCACRGTCGGTTT	MEME-1	NZ_CP022310.1	4290988	4291006	+	-5.53465	6.72e-05	0.701	TGATCAGCTTGGACTGGAA
AAAACMGCACRGTCGGTTT	MEME-1	NZ_CP022310.1	5336261	5336279	+	-5.53465	6.72e-05	0.701	AGAACATCAGCGGCTGCAT
AAAACMGCACRGTCGGTTT	MEME-1	NZ_CP022310.1	695255	695273	-	-5.54455	6.73e-05	0.701	CAGACCGGTCATGTGGTAG
AAAACMGCACRGTCGGTTT	MEME-1	NZ_CP022310.1	5067497	5067515	+	-5.54455	6.73e-05	0.701	CAGGCAGCACGTACCGCTT
AAAACMGCACRGTCGGTTT	MEME-1	NZ_CP022310.1	5892699	5892717	-	-5.54455	6.73e-05	0.701	CGAACCGCTGGGACGGCAC
TRACAAACCG	MEME-2	NZ_CP022310.1	4645850	4645859	-	8.22772	6.74e-05	1	ATACAAACAG
AAAACMGCACRGTCGGTTT	MEME-1	NZ_CP022310.1	1527215	1527233	-	-5.55446	6.76e-05	0.701	CGGACAGGTCGGGCGGCTC
AAAACMGCACRGTCGGTTT	MEME-1	NZ_CP022310.1	3031680	3031698	-	-5.55446	6.76e-05	0.701	AGAGCCGCGCGGTCTCCTT
AAAACMGCACRGTCGGTTT	MEME-1	NZ_CP022310.1	3663334	3663352	+	-5.55446	6.76e-05	0.701	GGAAACGCTCGTTGGGGTT
AAAACMGCACRGTCGGTTT	MEME-1	NZ_CP022310.1	3750150	3750168	+	-5.55446	6.76e-05	0.701	CGACCAGGTCGGGCGGCTG
AAAACMGCACRGTCGGTTT	MEME-1	NZ_CP022310.1	4386674	4386692	+	-5.55446	6.76e-05	0.701	CCCACAGGACCGTCTGTTG
AAAACMGCACRGTCGGTTT	MEME-1	NZ_CP022310.1	6198553	6198571	-	-5.55446	6.76e-05	0.701	CCAGCACGACGGCCTGTTT
AAAACMGCACRGTCGGTTT	MEME-1	NZ_CP022310.1	7057254	7057272	-	-5.55446	6.76e-05	0.701	CACACATCACGCACGGCAT
AAAACMGCACRGTCGGTTT	MEME-1	NZ_CP022310.1	7487786	7487804	-	-5.55446	6.76e-05	0.701	CCAACCACTCGTTCGATTC
AAAACMGCACRGTCGGTTT	MEME-1	NZ_CP022310.1	69435	69453	-	-5.56436	6.78e-05	0.701	AGGACCCGACGGTCAGTGT
AAAACMGCACRGTCGGTTT	MEME-1	NZ_CP022310.1	1487539	1487557	+	-5.56436	6.78e-05	0.701	CACACAGGTCAGTCCGTCG
AAAACMGCACRGTCGGTTT	MEME-1	NZ_CP022310.1	4857260	4857278	-	-5.56436	6.78e-05	0.701	AGAACCGCAAGGTCGACAC
AAAACMGCACRGTCGGTTT	MEME-1	NZ_CP022310.1	3735598	3735616	-	-5.57426	6.8e-05	0.701	GGAAGAGCCTGGACTGCTT
AAAACMGCACRGTCGGTTT	MEME-1	NZ_CP022310.1	3981865	3981883	+	-5.57426	6.8e-05	0.701	CGAACCGGAGGTGCTCTTC
AAAACMGCACRGTCGGTTT	MEME-1	NZ_CP022310.1	4508146	4508164	-	-5.57426	6.8e-05	0.701	TGAACAGCTCGTCACGGTT
AAAACMGCACRGTCGGTTT	MEME-1	NZ_CP022310.1	5857728	5857746	+	-5.57426	6.8e-05	0.701	TCTCCCGCATGTTCGGCTT
AAAACMGCACRGTCGGTTT	MEME-1	NZ_CP022310.1	1540452	1540470	+	-5.58416	6.81e-05	0.701	TGAACCTCATGGTCAGCGT
AAAACMGCACRGTCGGTTT	MEME-1	NZ_CP022310.1	4362810	4362828	-	-5.58416	6.81e-05	0.701	CCAACCGCAACGGCCGTAT
AAAACMGCACRGTCGGTTT	MEME-1	NZ_CP022310.1	5579672	5579690	-	-5.58416	6.81e-05	0.701	GGAACACCATGAACGGCGT
AAAACMGCACRGTCGGTTT	MEME-1	NZ_CP022310.1	6651940	6651958	+	-5.58416	6.81e-05	0.701	CGAACCCGTCGTCCTGTTC
AAAACMGCACRGTCGGTTT	MEME-1	NZ_CP022310.1	6808743	6808761	+	-5.58416	6.81e-05	0.701	CGGACCGGATGAACCGTTC
AAAACMGCACRGTCGGTTT	MEME-1	NZ_CP022310.1	7039422	7039440	+	-5.58416	6.81e-05	0.701	CGAACAGGCCAAGCTGCTC
AAAACMGCACRGTCGGTTT	MEME-1	NZ_CP022310.1	7184968	7184986	+	-5.58416	6.81e-05	0.701	TGAACAGCCTCGTCGACAT
RWGCKGTTTT	MEME-3	NZ_CP022310.1	34408	34417	-	8.38614	6.82e-05	1	GAGCGGCTTT
RWGCKGTTTT	MEME-3	NZ_CP022310.1	337045	337054	+	8.38614	6.82e-05	1	GAGCGGCTTT
RWGCKGTTTT	MEME-3	NZ_CP022310.1	434327	434336	-	8.38614	6.82e-05	1	GAGCGGTGTT
RWGCKGTTTT	MEME-3	NZ_CP022310.1	1030953	1030962	+	8.38614	6.82e-05	1	GAGCGGCTTT
RWGCKGTTTT	MEME-3	NZ_CP022310.1	1858963	1858972	+	8.38614	6.82e-05	1	GAGCGGTATT
RWGCKGTTTT	MEME-3	NZ_CP022310.1	2021102	2021111	+	8.38614	6.82e-05	1	GAGCGGGTTT
RWGCKGTTTT	MEME-3	NZ_CP022310.1	2397435	2397444	+	8.38614	6.82e-05	1	GAGCGGTCTT
RWGCKGTTTT	MEME-3	NZ_CP022310.1	2661794	2661803	-	8.38614	6.82e-05	1	GAGCGGGTTT
RWGCKGTTTT	MEME-3	NZ_CP022310.1	3010800	3010809	+	8.38614	6.82e-05	1	GAGCGGTGTT
RWGCKGTTTT	MEME-3	NZ_CP022310.1	3023221	3023230	-	8.38614	6.82e-05	1	GAGCGGTGTT
RWGCKGTTTT	MEME-3	NZ_CP022310.1	3104087	3104096	+	8.38614	6.82e-05	1	GAGCGGTGTT
RWGCKGTTTT	MEME-3	NZ_CP022310.1	3128092	3128101	-	8.38614	6.82e-05	1	GAGCGGTGTT
RWGCKGTTTT	MEME-3	NZ_CP022310.1	3226343	3226352	+	8.38614	6.82e-05	1	GAGCGGTGTT
RWGCKGTTTT	MEME-3	NZ_CP022310.1	3234712	3234721	-	8.38614	6.82e-05	1	GAGCGGTGTT
RWGCKGTTTT	MEME-3	NZ_CP022310.1	3413572	3413581	-	8.38614	6.82e-05	1	GAGCGGCTTT
RWGCKGTTTT	MEME-3	NZ_CP022310.1	3619110	3619119	+	8.38614	6.82e-05	1	GAGCGGTGTT
RWGCKGTTTT	MEME-3	NZ_CP022310.1	3812123	3812132	+	8.38614	6.82e-05	1	GAGCGGCTTT
RWGCKGTTTT	MEME-3	NZ_CP022310.1	4509251	4509260	+	8.38614	6.82e-05	1	GAGCGGATTT
RWGCKGTTTT	MEME-3	NZ_CP022310.1	4983047	4983056	-	8.38614	6.82e-05	1	GAGCGGTGTT
RWGCKGTTTT	MEME-3	NZ_CP022310.1	5128898	5128907	-	8.38614	6.82e-05	1	GAGCGGTCTT
RWGCKGTTTT	MEME-3	NZ_CP022310.1	5994490	5994499	-	8.38614	6.82e-05	1	GAGCGGTGTT
RWGCKGTTTT	MEME-3	NZ_CP022310.1	6508654	6508663	+	8.38614	6.82e-05	1	GAGCGGTCTT
RWGCKGTTTT	MEME-3	NZ_CP022310.1	6519372	6519381	+	8.38614	6.82e-05	1	GAGCGGTCTT
RWGCKGTTTT	MEME-3	NZ_CP022310.1	6609276	6609285	-	8.38614	6.82e-05	1	GAGCGGATTT
RWGCKGTTTT	MEME-3	NZ_CP022310.1	6616268	6616277	+	8.38614	6.82e-05	1	GAGCGGTCTT
RWGCKGTTTT	MEME-3	NZ_CP022310.1	6793071	6793080	+	8.38614	6.82e-05	1	GAGCGGCTTT
RWGCKGTTTT	MEME-3	NZ_CP022310.1	7160474	7160483	+	8.38614	6.82e-05	1	GAGCGGTCTT
RWGCKGTTTT	MEME-3	NZ_CP022310.1	7167271	7167280	-	8.38614	6.82e-05	1	GAGCGGTGTT
RWGCKGTTTT	MEME-3	NZ_CP022310.1	7360574	7360583	+	8.38614	6.82e-05	1	GAGCGGCTTT
RWGCKGTTTT	MEME-3	NZ_CP022310.1	7370561	7370570	-	8.38614	6.82e-05	1	GAGCGGTGTT
RWGCKGTTTT	MEME-3	NZ_CP022310.1	7482173	7482182	-	8.38614	6.82e-05	1	GAGCGGTCTT
AAAACMGCACRGTCGGTTT	MEME-1	NZ_CP022310.1	26534	26552	+	-5.59406	6.83e-05	0.701	CGCACACCGCGATCCGTTT
AAAACMGCACRGTCGGTTT	MEME-1	NZ_CP022310.1	7250296	7250314	-	-5.59406	6.83e-05	0.701	CCATCAGGAAGATCGGTTC
AAAACMGCACRGTCGGTTT	MEME-1	NZ_CP022310.1	7081055	7081073	-	-5.60396	6.84e-05	0.701	TCAGCAGCATGAACGGCGT
AAAACMGCACRGTCGGTTT	MEME-1	NZ_CP022310.1	3540845	3540863	+	-5.61386	6.85e-05	0.701	CACACAGCGCGATCCGCAT
AAAACMGCACRGTCGGTTT	MEME-1	NZ_CP022310.1	5201531	5201549	+	-5.61386	6.85e-05	0.701	TGAACGGGACGAACGGCAG
AAAACMGCACRGTCGGTTT	MEME-1	NZ_CP022310.1	1919541	1919559	-	-5.62376	6.87e-05	0.701	ATGGCCGGACGTTCTCTTT
AAAACMGCACRGTCGGTTT	MEME-1	NZ_CP022310.1	4092196	4092214	-	-5.62376	6.87e-05	0.701	TGAACAGCGCGTTCGCCGT
AAAACMGCACRGTCGGTTT	MEME-1	NZ_CP022310.1	4847764	4847782	-	-5.62376	6.87e-05	0.701	TGATCATCCCGATCGGTCT
AAAACMGCACRGTCGGTTT	MEME-1	NZ_CP022310.1	4943288	4943306	-	-5.62376	6.87e-05	0.701	AGGGGGGCTTAGGCGGTTT
AAAACMGCACRGTCGGTTT	MEME-1	NZ_CP022310.1	7707669	7707687	-	-5.62376	6.87e-05	0.701	TGAACAGCAAGGATTTATT
AAAACMGCACRGTCGGTTT	MEME-1	NZ_CP022310.1	1166586	1166604	+	-5.63366	6.89e-05	0.701	CGAACAGCACCGGGGTCTT
AAAACMGCACRGTCGGTTT	MEME-1	NZ_CP022310.1	3187131	3187149	+	-5.63366	6.89e-05	0.701	TGAACCGCTCGTCCTGGAC
AAAACMGCACRGTCGGTTT	MEME-1	NZ_CP022310.1	7730160	7730178	+	-5.63366	6.89e-05	0.701	CAAACCGAAAAGGCCGTAC
AAAACMGCACRGTCGGTTT	MEME-1	NZ_CP022310.1	1713560	1713578	+	-5.64356	6.9e-05	0.701	CACGCAGCACCGGCTGGTT
AAAACMGCACRGTCGGTTT	MEME-1	NZ_CP022310.1	3714069	3714087	-	-5.64356	6.9e-05	0.701	AGAACCGCAAACGCTGGCT
AAAACMGCACRGTCGGTTT	MEME-1	NZ_CP022310.1	162004	162022	-	-5.65347	6.92e-05	0.701	CGAACAGGCCGTACTGTCC
AAAACMGCACRGTCGGTTT	MEME-1	NZ_CP022310.1	1665192	1665210	+	-5.65347	6.92e-05	0.701	CGAACAGCTTGTGCGCGAG
AAAACMGCACRGTCGGTTT	MEME-1	NZ_CP022310.1	4793143	4793161	-	-5.65347	6.92e-05	0.701	TGAACAGCACCGGCGACTC
AAAACMGCACRGTCGGTTT	MEME-1	NZ_CP022310.1	6358913	6358931	-	-5.65347	6.92e-05	0.701	TGAACCGGGCGATCGGCAG
AAAACMGCACRGTCGGTTT	MEME-1	NZ_CP022310.1	2828476	2828494	-	-5.66337	6.94e-05	0.701	CAGACCGCCCATTCGGAGT
RWGCKGTTTT	MEME-3	NZ_CP022310.1	3734801	3734810	+	8.36634	6.95e-05	1	GCGCTGTTAT
RWGCKGTTTT	MEME-3	NZ_CP022310.1	5010162	5010171	-	8.36634	6.95e-05	1	GAGTGGTTTA
RWGCKGTTTT	MEME-3	NZ_CP022310.1	5230636	5230645	+	8.36634	6.95e-05	1	GCGCTGTTAT
AAAACMGCACRGTCGGTTT	MEME-1	NZ_CP022310.1	1405349	1405367	+	-5.67327	6.96e-05	0.701	AGATCAGTTCCAGCGGCTT
AAAACMGCACRGTCGGTTT	MEME-1	NZ_CP022310.1	3762563	3762581	+	-5.67327	6.96e-05	0.701	TGAACCGCAAGCACCGCTT
AAAACMGCACRGTCGGTTT	MEME-1	NZ_CP022310.1	5403530	5403548	+	-5.67327	6.96e-05	0.701	AGACCAGCTTGGTCTTGTA
AAAACMGCACRGTCGGTTT	MEME-1	NZ_CP022310.1	3547879	3547897	+	-5.68317	6.98e-05	0.701	AGATCGACATGAGCGGTCT
AAAACMGCACRGTCGGTTT	MEME-1	NZ_CP022310.1	3560044	3560062	+	-5.68317	6.98e-05	0.701	CGCACCGGTAGGGCGGTGT
AAAACMGCACRGTCGGTTT	MEME-1	NZ_CP022310.1	4025845	4025863	+	-5.68317	6.98e-05	0.701	TAAAAAGGACATTTGGCAC
AAAACMGCACRGTCGGTTT	MEME-1	NZ_CP022310.1	4316329	4316347	+	-5.68317	6.98e-05	0.701	CGACCAGCACGGCCGCCTT
AAAACMGCACRGTCGGTTT	MEME-1	NZ_CP022310.1	4462706	4462724	-	-5.68317	6.98e-05	0.701	CGGACGGCACGGTCGCCTT
AAAACMGCACRGTCGGTTT	MEME-1	NZ_CP022310.1	2826604	2826622	-	-5.69307	6.99e-05	0.701	CAAACGAGATGTGAGCTTT
AAAACMGCACRGTCGGTTT	MEME-1	NZ_CP022310.1	4977193	4977211	-	-5.69307	6.99e-05	0.701	TGAAGAGCAGGCTCTGGAT
AAAACMGCACRGTCGGTTT	MEME-1	NZ_CP022310.1	5012668	5012686	-	-5.69307	6.99e-05	0.701	CGACAACCACAGGGGGTTT
AAAACMGCACRGTCGGTTT	MEME-1	NZ_CP022310.1	6363191	6363209	+	-5.69307	6.99e-05	0.701	TCTACGGCATGGGCTGGTT
AAAACMGCACRGTCGGTTT	MEME-1	NZ_CP022310.1	2447539	2447557	+	-5.70297	7.01e-05	0.701	TGCGCAGCACGGCCGGGTT
AAAACMGCACRGTCGGTTT	MEME-1	NZ_CP022310.1	4841029	4841047	-	-5.70297	7.01e-05	0.701	CACATAGCTCATGAGGTTG
AAAACMGCACRGTCGGTTT	MEME-1	NZ_CP022310.1	6858249	6858267	+	-5.70297	7.01e-05	0.701	AGCCCAGCGCGGACGGCTT
AAAACMGCACRGTCGGTTT	MEME-1	NZ_CP022310.1	2724044	2724062	+	-5.71287	7.03e-05	0.701	CAAGCAGAACGAGCGGTCG
AAAACMGCACRGTCGGTTT	MEME-1	NZ_CP022310.1	3430803	3430821	+	-5.71287	7.03e-05	0.701	AGATCCGGTCCTGCGGGAT
AAAACMGCACRGTCGGTTT	MEME-1	NZ_CP022310.1	3555668	3555686	+	-5.71287	7.03e-05	0.701	TGAACAGCAGGGGCCGGTC
AAAACMGCACRGTCGGTTT	MEME-1	NZ_CP022310.1	4076049	4076067	+	-5.71287	7.03e-05	0.701	CAAATCGGACACAATCTTT
AAAACMGCACRGTCGGTTT	MEME-1	NZ_CP022310.1	7047061	7047079	-	-5.71287	7.03e-05	0.701	CCGACAACTGGTGCGGTTT
AAAACMGCACRGTCGGTTT	MEME-1	NZ_CP022310.1	1330473	1330491	+	-5.72277	7.05e-05	0.701	CCCACAGCTCGGCCTGGTT
AAAACMGCACRGTCGGTTT	MEME-1	NZ_CP022310.1	5789815	5789833	+	-5.72277	7.05e-05	0.701	CGAACACCTTGTGCTTGAT
AAAACMGCACRGTCGGTTT	MEME-1	NZ_CP022310.1	16443	16461	+	-5.73267	7.07e-05	0.701	TGATCACCTCGGCCGGTGT
AAAACMGCACRGTCGGTTT	MEME-1	NZ_CP022310.1	607579	607597	+	-5.73267	7.07e-05	0.701	CGTACCGGTCGGCCTGTTC
AAAACMGCACRGTCGGTTT	MEME-1	NZ_CP022310.1	789185	789203	-	-5.73267	7.07e-05	0.701	GGAACGGCTCGGTCGCTAC
AAAACMGCACRGTCGGTTT	MEME-1	NZ_CP022310.1	3107913	3107931	+	-5.73267	7.07e-05	0.701	TGATCGGCATGGTCGGTGC
AAAACMGCACRGTCGGTTT	MEME-1	NZ_CP022310.1	4112894	4112912	+	-5.73267	7.07e-05	0.701	CGTACCGCTCGTACGGGTC
AAAACMGCACRGTCGGTTT	MEME-1	NZ_CP022310.1	7560612	7560630	-	-5.73267	7.07e-05	0.701	TCAACAGCCCGGGCTGGTG
TRACAAACCG	MEME-2	NZ_CP022310.1	39307	39316	-	8.05941	7.07e-05	1	CAGCAAACCG
TRACAAACCG	MEME-2	NZ_CP022310.1	188878	188887	+	8.05941	7.07e-05	1	CAGCAAACCG
TRACAAACCG	MEME-2	NZ_CP022310.1	194074	194083	+	8.05941	7.07e-05	1	CAGCAAACCG
TRACAAACCG	MEME-2	NZ_CP022310.1	269906	269915	+	8.05941	7.07e-05	1	TAGCAGACCG
TRACAAACCG	MEME-2	NZ_CP022310.1	571181	571190	-	8.05941	7.07e-05	1	TAGCACACCG
TRACAAACCG	MEME-2	NZ_CP022310.1	793034	793043	+	8.05941	7.07e-05	1	CAGCAAACCG
TRACAAACCG	MEME-2	NZ_CP022310.1	857316	857325	+	8.05941	7.07e-05	1	CAGCAAACCG
TRACAAACCG	MEME-2	NZ_CP022310.1	1521206	1521215	-	8.05941	7.07e-05	1	CAGCAAACCG
TRACAAACCG	MEME-2	NZ_CP022310.1	2229245	2229254	-	8.05941	7.07e-05	1	TAGCACACCG
TRACAAACCG	MEME-2	NZ_CP022310.1	3952302	3952311	-	8.05941	7.07e-05	1	CAGCAAACCG
TRACAAACCG	MEME-2	NZ_CP022310.1	4135846	4135855	-	8.05941	7.07e-05	1	CAGCAAACCG
TRACAAACCG	MEME-2	NZ_CP022310.1	4247976	4247985	-	8.05941	7.07e-05	1	CAGCAAACCG
TRACAAACCG	MEME-2	NZ_CP022310.1	4513336	4513345	-	8.05941	7.07e-05	1	GAGCAAACCG
TRACAAACCG	MEME-2	NZ_CP022310.1	4608257	4608266	-	8.05941	7.07e-05	1	GAGCAAACCG
TRACAAACCG	MEME-2	NZ_CP022310.1	4875752	4875761	-	8.05941	7.07e-05	1	CAGCAAACCG
TRACAAACCG	MEME-2	NZ_CP022310.1	5622016	5622025	+	8.05941	7.07e-05	1	CAGCAAACCG
TRACAAACCG	MEME-2	NZ_CP022310.1	5988928	5988937	+	8.05941	7.07e-05	1	TAGCAGACCG
TRACAAACCG	MEME-2	NZ_CP022310.1	6325557	6325566	-	8.05941	7.07e-05	1	CAGCAAACCG
TRACAAACCG	MEME-2	NZ_CP022310.1	6796669	6796678	+	8.05941	7.07e-05	1	GAGCAAACCG
TRACAAACCG	MEME-2	NZ_CP022310.1	6914672	6914681	+	8.05941	7.07e-05	1	CAGCAAACCG
TRACAAACCG	MEME-2	NZ_CP022310.1	7575320	7575329	+	8.05941	7.07e-05	1	TAGCAGACCG
RWGCKGTTTT	MEME-3	NZ_CP022310.1	14389	14398	+	8.35644	7.08e-05	1	ATGCGGTTGA
RWGCKGTTTT	MEME-3	NZ_CP022310.1	118370	118379	+	8.35644	7.08e-05	1	ATGCGGTTCA
RWGCKGTTTT	MEME-3	NZ_CP022310.1	121824	121833	+	8.35644	7.08e-05	1	ATGCGGTTGA
RWGCKGTTTT	MEME-3	NZ_CP022310.1	194928	194937	-	8.35644	7.08e-05	1	GAGCTGTTCA
RWGCKGTTTT	MEME-3	NZ_CP022310.1	241131	241140	+	8.35644	7.08e-05	1	GAGCTGTTCA
RWGCKGTTTT	MEME-3	NZ_CP022310.1	698331	698340	-	8.35644	7.08e-05	1	ATGCGGTTCA
RWGCKGTTTT	MEME-3	NZ_CP022310.1	712585	712594	-	8.35644	7.08e-05	1	ATGCGGTTCA
RWGCKGTTTT	MEME-3	NZ_CP022310.1	764268	764277	+	8.35644	7.08e-05	1	GAGCTGTTGA
RWGCKGTTTT	MEME-3	NZ_CP022310.1	926884	926893	+	8.35644	7.08e-05	1	GAGCTGTTCA
RWGCKGTTTT	MEME-3	NZ_CP022310.1	933828	933837	+	8.35644	7.08e-05	1	ATGCGGTTCA
RWGCKGTTTT	MEME-3	NZ_CP022310.1	1121920	1121929	-	8.35644	7.08e-05	1	ATGCGGTTGA
RWGCKGTTTT	MEME-3	NZ_CP022310.1	1135006	1135015	+	8.35644	7.08e-05	1	ATGCGGTTGA
RWGCKGTTTT	MEME-3	NZ_CP022310.1	1304073	1304082	+	8.35644	7.08e-05	1	ATGCGGTTGA
RWGCKGTTTT	MEME-3	NZ_CP022310.1	1313542	1313551	+	8.35644	7.08e-05	1	GAGCTGTTCA
RWGCKGTTTT	MEME-3	NZ_CP022310.1	1359000	1359009	+	8.35644	7.08e-05	1	ATGCGGTTCA
RWGCKGTTTT	MEME-3	NZ_CP022310.1	1361294	1361303	-	8.35644	7.08e-05	1	GAGCTGTTGA
RWGCKGTTTT	MEME-3	NZ_CP022310.1	1372943	1372952	+	8.35644	7.08e-05	1	GAGCTGTTCA
RWGCKGTTTT	MEME-3	NZ_CP022310.1	1414873	1414882	-	8.35644	7.08e-05	1	GAGCTGTTCA
RWGCKGTTTT	MEME-3	NZ_CP022310.1	1552979	1552988	+	8.35644	7.08e-05	1	GAGCTGTTGA
RWGCKGTTTT	MEME-3	NZ_CP022310.1	1554540	1554549	-	8.35644	7.08e-05	1	ATGCGGTTCA
RWGCKGTTTT	MEME-3	NZ_CP022310.1	1598285	1598294	-	8.35644	7.08e-05	1	ATGCGGTTGA
RWGCKGTTTT	MEME-3	NZ_CP022310.1	1690573	1690582	-	8.35644	7.08e-05	1	ATGCGGTTCA
RWGCKGTTTT	MEME-3	NZ_CP022310.1	1702007	1702016	-	8.35644	7.08e-05	1	ATGCGGTTGA
RWGCKGTTTT	MEME-3	NZ_CP022310.1	1744383	1744392	+	8.35644	7.08e-05	1	GAGCTGTTCA
RWGCKGTTTT	MEME-3	NZ_CP022310.1	1808417	1808426	+	8.35644	7.08e-05	1	GAGCTGTTGA
RWGCKGTTTT	MEME-3	NZ_CP022310.1	1979390	1979399	-	8.35644	7.08e-05	1	GAGCTGTTCA
RWGCKGTTTT	MEME-3	NZ_CP022310.1	2043997	2044006	-	8.35644	7.08e-05	1	ATGCGGTTGA
RWGCKGTTTT	MEME-3	NZ_CP022310.1	2141971	2141980	+	8.35644	7.08e-05	1	ATGCGGTTGA
RWGCKGTTTT	MEME-3	NZ_CP022310.1	2340530	2340539	-	8.35644	7.08e-05	1	GAGCTGTTCA
RWGCKGTTTT	MEME-3	NZ_CP022310.1	2341620	2341629	-	8.35644	7.08e-05	1	GAGCTGTTCA
RWGCKGTTTT	MEME-3	NZ_CP022310.1	2713768	2713777	-	8.35644	7.08e-05	1	ATGCGGTTGA
RWGCKGTTTT	MEME-3	NZ_CP022310.1	2779149	2779158	+	8.35644	7.08e-05	1	GAGCTGTTCA
RWGCKGTTTT	MEME-3	NZ_CP022310.1	2852969	2852978	+	8.35644	7.08e-05	1	ATGCGGTTGA
RWGCKGTTTT	MEME-3	NZ_CP022310.1	3028857	3028866	+	8.35644	7.08e-05	1	GAGCTGTTCA
RWGCKGTTTT	MEME-3	NZ_CP022310.1	3196167	3196176	+	8.35644	7.08e-05	1	GAGCTGTTCA
RWGCKGTTTT	MEME-3	NZ_CP022310.1	3309276	3309285	-	8.35644	7.08e-05	1	GAGCTGTTCA
RWGCKGTTTT	MEME-3	NZ_CP022310.1	3349646	3349655	-	8.35644	7.08e-05	1	ATGCGGTTGA
RWGCKGTTTT	MEME-3	NZ_CP022310.1	3418171	3418180	+	8.35644	7.08e-05	1	GAGCTGTTCA
RWGCKGTTTT	MEME-3	NZ_CP022310.1	3647488	3647497	-	8.35644	7.08e-05	1	ATGCGGTTGA
RWGCKGTTTT	MEME-3	NZ_CP022310.1	4018055	4018064	-	8.35644	7.08e-05	1	ATGCGGTTGA
RWGCKGTTTT	MEME-3	NZ_CP022310.1	4148289	4148298	+	8.35644	7.08e-05	1	GAGCTGTTCA
RWGCKGTTTT	MEME-3	NZ_CP022310.1	4200915	4200924	-	8.35644	7.08e-05	1	ATGCGGTTGA
RWGCKGTTTT	MEME-3	NZ_CP022310.1	4297754	4297763	+	8.35644	7.08e-05	1	GAGCTGTTCA
RWGCKGTTTT	MEME-3	NZ_CP022310.1	4311652	4311661	+	8.35644	7.08e-05	1	GAGCTGTTCA
RWGCKGTTTT	MEME-3	NZ_CP022310.1	4320600	4320609	+	8.35644	7.08e-05	1	ATGCGGTTGA
RWGCKGTTTT	MEME-3	NZ_CP022310.1	4335551	4335560	-	8.35644	7.08e-05	1	ATGCGGTTGA
RWGCKGTTTT	MEME-3	NZ_CP022310.1	4338570	4338579	+	8.35644	7.08e-05	1	GAGCTGTTCA
RWGCKGTTTT	MEME-3	NZ_CP022310.1	4421021	4421030	+	8.35644	7.08e-05	1	GAGCTGTTCA
RWGCKGTTTT	MEME-3	NZ_CP022310.1	4430245	4430254	+	8.35644	7.08e-05	1	GAGCTGTTGA
RWGCKGTTTT	MEME-3	NZ_CP022310.1	4508155	4508164	+	8.35644	7.08e-05	1	GAGCTGTTCA
RWGCKGTTTT	MEME-3	NZ_CP022310.1	4606874	4606883	+	8.35644	7.08e-05	1	GAGCTGTTCA
RWGCKGTTTT	MEME-3	NZ_CP022310.1	4699005	4699014	+	8.35644	7.08e-05	1	GAGCTGTTCA
RWGCKGTTTT	MEME-3	NZ_CP022310.1	4748721	4748730	+	8.35644	7.08e-05	1	ATGCGGTTGA
RWGCKGTTTT	MEME-3	NZ_CP022310.1	4963934	4963943	-	8.35644	7.08e-05	1	ATGCGGTTGA
RWGCKGTTTT	MEME-3	NZ_CP022310.1	5027646	5027655	+	8.35644	7.08e-05	1	ATGCGGTTGA
RWGCKGTTTT	MEME-3	NZ_CP022310.1	5262766	5262775	-	8.35644	7.08e-05	1	ATGCGGTTCA
RWGCKGTTTT	MEME-3	NZ_CP022310.1	5273314	5273323	-	8.35644	7.08e-05	1	ATGCGGTTGA
RWGCKGTTTT	MEME-3	NZ_CP022310.1	5434411	5434420	-	8.35644	7.08e-05	1	GAGCTGTTCA
RWGCKGTTTT	MEME-3	NZ_CP022310.1	5531247	5531256	-	8.35644	7.08e-05	1	GAGCTGTTCA
RWGCKGTTTT	MEME-3	NZ_CP022310.1	5567085	5567094	+	8.35644	7.08e-05	1	ATGCGGTTCA
RWGCKGTTTT	MEME-3	NZ_CP022310.1	5578974	5578983	-	8.35644	7.08e-05	1	ATGCGGTTGA
RWGCKGTTTT	MEME-3	NZ_CP022310.1	5585324	5585333	-	8.35644	7.08e-05	1	ATGCGGTTGA
RWGCKGTTTT	MEME-3	NZ_CP022310.1	5588495	5588504	-	8.35644	7.08e-05	1	ATGCGGTTGA
RWGCKGTTTT	MEME-3	NZ_CP022310.1	5716945	5716954	+	8.35644	7.08e-05	1	ATGCGGTTCA
RWGCKGTTTT	MEME-3	NZ_CP022310.1	5755118	5755127	+	8.35644	7.08e-05	1	ATGCGGTTGA
RWGCKGTTTT	MEME-3	NZ_CP022310.1	5755181	5755190	+	8.35644	7.08e-05	1	ATGCGGTTCA
RWGCKGTTTT	MEME-3	NZ_CP022310.1	5881392	5881401	-	8.35644	7.08e-05	1	GAGCTGTTGA
RWGCKGTTTT	MEME-3	NZ_CP022310.1	5972955	5972964	-	8.35644	7.08e-05	1	ATGCGGTTCA
RWGCKGTTTT	MEME-3	NZ_CP022310.1	5976576	5976585	-	8.35644	7.08e-05	1	ATGCGGTTCA
RWGCKGTTTT	MEME-3	NZ_CP022310.1	6246561	6246570	-	8.35644	7.08e-05	1	ATGCGGTTCA
RWGCKGTTTT	MEME-3	NZ_CP022310.1	6305607	6305616	+	8.35644	7.08e-05	1	GAGCTGTTCA
RWGCKGTTTT	MEME-3	NZ_CP022310.1	6381428	6381437	-	8.35644	7.08e-05	1	ATGCGGTTGA
RWGCKGTTTT	MEME-3	NZ_CP022310.1	6423956	6423965	+	8.35644	7.08e-05	1	GAGCTGTTCA
RWGCKGTTTT	MEME-3	NZ_CP022310.1	6553967	6553976	-	8.35644	7.08e-05	1	ATGCGGTTGA
RWGCKGTTTT	MEME-3	NZ_CP022310.1	6653115	6653124	-	8.35644	7.08e-05	1	ATGCGGTTCA
RWGCKGTTTT	MEME-3	NZ_CP022310.1	6753014	6753023	+	8.35644	7.08e-05	1	GAGCTGTTGA
RWGCKGTTTT	MEME-3	NZ_CP022310.1	6768351	6768360	+	8.35644	7.08e-05	1	GAGCTGTTCA
RWGCKGTTTT	MEME-3	NZ_CP022310.1	6949546	6949555	+	8.35644	7.08e-05	1	ATGCGGTTGA
RWGCKGTTTT	MEME-3	NZ_CP022310.1	7073690	7073699	-	8.35644	7.08e-05	1	GAGCTGTTCA
RWGCKGTTTT	MEME-3	NZ_CP022310.1	7163643	7163652	-	8.35644	7.08e-05	1	GAGCTGTTCA
RWGCKGTTTT	MEME-3	NZ_CP022310.1	7203997	7204006	-	8.35644	7.08e-05	1	GAGCTGTTGA
RWGCKGTTTT	MEME-3	NZ_CP022310.1	7276089	7276098	-	8.35644	7.08e-05	1	ATGCGGTTGA
RWGCKGTTTT	MEME-3	NZ_CP022310.1	7312297	7312306	-	8.35644	7.08e-05	1	ATGCGGTTCA
RWGCKGTTTT	MEME-3	NZ_CP022310.1	7331870	7331879	-	8.35644	7.08e-05	1	ATGCGGTTCA
RWGCKGTTTT	MEME-3	NZ_CP022310.1	7372418	7372427	+	8.35644	7.08e-05	1	ATGCGGTTGA
RWGCKGTTTT	MEME-3	NZ_CP022310.1	7376112	7376121	+	8.35644	7.08e-05	1	ATGCGGTTGA
RWGCKGTTTT	MEME-3	NZ_CP022310.1	7552508	7552517	+	8.35644	7.08e-05	1	GAGCTGTTCA
RWGCKGTTTT	MEME-3	NZ_CP022310.1	7587949	7587958	+	8.35644	7.08e-05	1	GAGCTGTTGA
RWGCKGTTTT	MEME-3	NZ_CP022310.1	7659906	7659915	+	8.35644	7.08e-05	1	ATGCGGTTCA
AAAACMGCACRGTCGGTTT	MEME-1	NZ_CP022310.1	1735444	1735462	-	-5.74257	7.09e-05	0.701	CGTACAGCGCGGTCAGTTC
AAAACMGCACRGTCGGTTT	MEME-1	NZ_CP022310.1	4356796	4356814	-	-5.74257	7.09e-05	0.701	CAAGCAGCACGAACGCCTG
AAAACMGCACRGTCGGTTT	MEME-1	NZ_CP022310.1	773737	773755	+	-5.75248	7.11e-05	0.701	CCAGCCGGACGAGCGGTAG
AAAACMGCACRGTCGGTTT	MEME-1	NZ_CP022310.1	2253913	2253931	-	-5.75248	7.11e-05	0.701	TCATCGGCTCGGTCGGCAT
AAAACMGCACRGTCGGTTT	MEME-1	NZ_CP022310.1	2593675	2593693	-	-5.75248	7.11e-05	0.701	TTGCCCGCTTGGTCGGTGT
AAAACMGCACRGTCGGTTT	MEME-1	NZ_CP022310.1	4112895	4112913	-	-5.75248	7.11e-05	0.701	CGACCCGTACGAGCGGTAC
AAAACMGCACRGTCGGTTT	MEME-1	NZ_CP022310.1	4308832	4308850	+	-5.75248	7.11e-05	0.701	AGAACCTGCTGGTCGCGTT
AAAACMGCACRGTCGGTTT	MEME-1	NZ_CP022310.1	4462868	4462886	-	-5.75248	7.11e-05	0.701	AGGCCCGCACGATCGACTT
AAAACMGCACRGTCGGTTT	MEME-1	NZ_CP022310.1	4957206	4957224	+	-5.75248	7.11e-05	0.701	CGAACAGGTGCAGCGGCAT
AAAACMGCACRGTCGGTTT	MEME-1	NZ_CP022310.1	5250947	5250965	-	-5.75248	7.11e-05	0.701	CGGCCAGCAGGGTCGGTGT
AAAACMGCACRGTCGGTTT	MEME-1	NZ_CP022310.1	6270475	6270493	-	-5.75248	7.11e-05	0.701	CGCACACGTCGGTCTGGAT
AAAACMGCACRGTCGGTTT	MEME-1	NZ_CP022310.1	7341108	7341126	+	-5.75248	7.11e-05	0.701	CGAACGGCAGCAGTGGTTT
TRACAAACCG	MEME-2	NZ_CP022310.1	170980	170989	-	8	7.11e-05	1	TACGAAACAG
TRACAAACCG	MEME-2	NZ_CP022310.1	4062956	4062965	-	8	7.11e-05	1	TAGTAAACAG
TRACAAACCG	MEME-2	NZ_CP022310.1	4064162	4064171	-	8	7.11e-05	1	TATGAAACTG
TRACAAACCG	MEME-2	NZ_CP022310.1	4706621	4706630	-	8	7.11e-05	1	TAGTAAACAG
TRACAAACCG	MEME-2	NZ_CP022310.1	4707827	4707836	-	8	7.11e-05	1	TATGAAACTG
TRACAAACCG	MEME-2	NZ_CP022310.1	6207357	6207366	-	8	7.11e-05	1	TAGTAAACAG
AAAACMGCACRGTCGGTTT	MEME-1	NZ_CP022310.1	1593390	1593408	+	-5.76238	7.13e-05	0.701	AGCAGCCGACGGTCGGTGT
AAAACMGCACRGTCGGTTT	MEME-1	NZ_CP022310.1	4951040	4951058	-	-5.76238	7.13e-05	0.701	CGAACTGGTCGGCCTGTAC
AAAACMGCACRGTCGGTTT	MEME-1	NZ_CP022310.1	6011537	6011555	+	-5.76238	7.13e-05	0.701	CCGACCGCACACGCGGTTC
AAAACMGCACRGTCGGTTT	MEME-1	NZ_CP022310.1	7572567	7572585	+	-5.76238	7.13e-05	0.701	CACACCGGTCAGGGTGTAG
AAAACMGCACRGTCGGTTT	MEME-1	NZ_CP022310.1	7762977	7762995	-	-5.76238	7.13e-05	0.701	CAAACACATCGAACGGATC
AAAACMGCACRGTCGGTTT	MEME-1	NZ_CP022310.1	625833	625851	+	-5.77228	7.15e-05	0.701	TGATCGGCATGTTCGTCTT
AAAACMGCACRGTCGGTTT	MEME-1	NZ_CP022310.1	1763412	1763430	-	-5.77228	7.15e-05	0.701	TGAACTGCTCGTTGGCGTT
AAAACMGCACRGTCGGTTT	MEME-1	NZ_CP022310.1	2566489	2566507	+	-5.77228	7.15e-05	0.701	TGAGCAACTCCTTCGGCTT
AAAACMGCACRGTCGGTTT	MEME-1	NZ_CP022310.1	3392471	3392489	+	-5.77228	7.15e-05	0.701	ACAGCAGGACGTACGGGTG
AAAACMGCACRGTCGGTTT	MEME-1	NZ_CP022310.1	3723024	3723042	+	-5.77228	7.15e-05	0.701	AGGACCGCTCGATCCAGTT
AAAACMGCACRGTCGGTTT	MEME-1	NZ_CP022310.1	7170994	7171012	-	-5.77228	7.15e-05	0.701	CGGACCGTTCGTGCTGTCT
AAAACMGCACRGTCGGTTT	MEME-1	NZ_CP022310.1	7456724	7456742	-	-5.77228	7.15e-05	0.701	TGTCCCCCATGGTCCGTTT
AAAACMGCACRGTCGGTTT	MEME-1	NZ_CP022310.1	35383	35401	+	-5.78218	7.17e-05	0.701	AGAACAGCCCGGAGGAGAT
AAAACMGCACRGTCGGTTT	MEME-1	NZ_CP022310.1	214560	214578	+	-5.78218	7.17e-05	0.701	AGAACAGCACGAACGCGGA
AAAACMGCACRGTCGGTTT	MEME-1	NZ_CP022310.1	1004221	1004239	-	-5.78218	7.17e-05	0.701	AGAACAGCACGTACGTCGC
AAAACMGCACRGTCGGTTT	MEME-1	NZ_CP022310.1	1732361	1732379	+	-5.78218	7.17e-05	0.701	TGGACAGCACGGAGGCTCT
AAAACMGCACRGTCGGTTT	MEME-1	NZ_CP022310.1	5792426	5792444	+	-5.78218	7.17e-05	0.701	AGATCCCCATGCTCGGCAT
AAAACMGCACRGTCGGTTT	MEME-1	NZ_CP022310.1	6736719	6736737	+	-5.78218	7.17e-05	0.701	AAACCAAGACATGAGGTAG
AAAACMGCACRGTCGGTTT	MEME-1	NZ_CP022310.1	6783896	6783914	-	-5.78218	7.17e-05	0.701	AGAACAGCACGAACGCCGA
AAAACMGCACRGTCGGTTT	MEME-1	NZ_CP022310.1	6789170	6789188	-	-5.78218	7.17e-05	0.701	AGAACAGCACGAACGCCGA
AAAACMGCACRGTCGGTTT	MEME-1	NZ_CP022310.1	1600262	1600280	-	-5.79208	7.19e-05	0.701	AGAACCGCCTCGACGGTGA
AAAACMGCACRGTCGGTTT	MEME-1	NZ_CP022310.1	2938647	2938665	+	-5.79208	7.19e-05	0.701	ACGACCGGTTGATCCGGTT
AAAACMGCACRGTCGGTTT	MEME-1	NZ_CP022310.1	4294116	4294134	+	-5.79208	7.19e-05	0.701	CCAATAGCTCAGTCGGCAG
AAAACMGCACRGTCGGTTT	MEME-1	NZ_CP022310.1	5024367	5024385	-	-5.79208	7.19e-05	0.701	TCTCCAGCACGGACTGGTT
AAAACMGCACRGTCGGTTT	MEME-1	NZ_CP022310.1	1111565	1111583	+	-5.80198	7.21e-05	0.701	CGACCTGCGCCATCGGTTT
AAAACMGCACRGTCGGTTT	MEME-1	NZ_CP022310.1	2253581	2253599	+	-5.80198	7.21e-05	0.701	ACTTCAGCACGAACGGGAT
AAAACMGCACRGTCGGTTT	MEME-1	NZ_CP022310.1	3164585	3164603	+	-5.80198	7.21e-05	0.701	ACAGCAGGACGGACAGGAT
AAAACMGCACRGTCGGTTT	MEME-1	NZ_CP022310.1	6201111	6201129	+	-5.80198	7.21e-05	0.701	AGGACGGCACGGGCGGATG
AAAACMGCACRGTCGGTTT	MEME-1	NZ_CP022310.1	7425906	7425924	+	-5.80198	7.21e-05	0.701	ACGACAGCACGAACGGCAC
AAAACMGCACRGTCGGTTT	MEME-1	NZ_CP022310.1	885089	885107	-	-5.81188	7.22e-05	0.701	TGACCAGCGCGTTCGACTT
AAAACMGCACRGTCGGTTT	MEME-1	NZ_CP022310.1	5221982	5222000	+	-5.81188	7.22e-05	0.701	TGCACATCGCGTTCGGATT
AAAACMGCACRGTCGGTTT	MEME-1	NZ_CP022310.1	6483414	6483432	-	-5.81188	7.22e-05	0.701	CACGCTGCACAAACGGGTT
AAAACMGCACRGTCGGTTT	MEME-1	NZ_CP022310.1	6933148	6933166	-	-5.81188	7.22e-05	0.701	CGCACCGCATGTACGCCAT
RWGCKGTTTT	MEME-3	NZ_CP022310.1	241493	241502	+	8.33663	7.23e-05	1	GATGTGTTTT
RWGCKGTTTT	MEME-3	NZ_CP022310.1	458380	458389	+	8.33663	7.23e-05	1	ATGGTGGTTT
RWGCKGTTTT	MEME-3	NZ_CP022310.1	1571225	1571234	+	8.33663	7.23e-05	1	GAGGTCTTTT
RWGCKGTTTT	MEME-3	NZ_CP022310.1	1987944	1987953	+	8.33663	7.23e-05	1	ATCGGGTTTT
RWGCKGTTTT	MEME-3	NZ_CP022310.1	2216586	2216595	+	8.33663	7.23e-05	1	GACGTGTTTT
RWGCKGTTTT	MEME-3	NZ_CP022310.1	2581769	2581778	+	8.33663	7.23e-05	1	ATGGTGTGTT
RWGCKGTTTT	MEME-3	NZ_CP022310.1	2668524	2668533	+	8.33663	7.23e-05	1	ATGGTGTGTT
RWGCKGTTTT	MEME-3	NZ_CP022310.1	3976985	3976994	+	8.33663	7.23e-05	1	GAAGTGTTTT
RWGCKGTTTT	MEME-3	NZ_CP022310.1	4086631	4086640	+	8.33663	7.23e-05	1	ATGGTGTCTT
RWGCKGTTTT	MEME-3	NZ_CP022310.1	4183284	4183293	-	8.33663	7.23e-05	1	ATGGTGCTTT
RWGCKGTTTT	MEME-3	NZ_CP022310.1	5687065	5687074	-	8.33663	7.23e-05	1	GAGGTCTTTT
RWGCKGTTTT	MEME-3	NZ_CP022310.1	6488065	6488074	-	8.33663	7.23e-05	1	GAAGTGTTTT
RWGCKGTTTT	MEME-3	NZ_CP022310.1	6791242	6791251	+	8.33663	7.23e-05	1	ATGGTGTGTT
RWGCKGTTTT	MEME-3	NZ_CP022310.1	7213957	7213966	-	8.33663	7.23e-05	1	GAGGTATTTT
RWGCKGTTTT	MEME-3	NZ_CP022310.1	7704733	7704742	+	8.33663	7.23e-05	1	ATGGTGTGTT
AAAACMGCACRGTCGGTTT	MEME-1	NZ_CP022310.1	3316817	3316835	+	-5.82178	7.24e-05	0.701	AGACCGGCTCGGGCAGCTT
AAAACMGCACRGTCGGTTT	MEME-1	NZ_CP022310.1	3904802	3904820	+	-5.82178	7.24e-05	0.701	CGCACACCAGGGTCAGTAT
AAAACMGCACRGTCGGTTT	MEME-1	NZ_CP022310.1	3999037	3999055	+	-5.82178	7.24e-05	0.701	TGATCGGCGCGTCCGGTTT
AAAACMGCACRGTCGGTTT	MEME-1	NZ_CP022310.1	5841528	5841546	+	-5.82178	7.24e-05	0.701	GAAGCCGGACAAGCCGTTG
TRACAAACCG	MEME-2	NZ_CP022310.1	1692790	1692799	+	7.9703	7.25e-05	1	CATCAAACAG
TRACAAACCG	MEME-2	NZ_CP022310.1	1956385	1956394	-	7.9703	7.25e-05	1	TATCAGACAG
TRACAAACCG	MEME-2	NZ_CP022310.1	3491320	3491329	-	7.9703	7.25e-05	1	AACCAAACAG
TRACAAACCG	MEME-2	NZ_CP022310.1	4189678	4189687	-	7.9703	7.25e-05	1	AATCAAACGG
TRACAAACCG	MEME-2	NZ_CP022310.1	4473721	4473730	-	7.9703	7.25e-05	1	CATCAAACAG
TRACAAACCG	MEME-2	NZ_CP022310.1	5226903	5226912	+	7.9703	7.25e-05	1	AATCAAACGG
TRACAAACCG	MEME-2	NZ_CP022310.1	5880224	5880233	+	7.9703	7.25e-05	1	TATCAGACAG
TRACAAACCG	MEME-2	NZ_CP022310.1	6188288	6188297	+	7.9703	7.25e-05	1	AATCAAACGG
TRACAAACCG	MEME-2	NZ_CP022310.1	7189267	7189276	-	7.9703	7.25e-05	1	AACCAAACAG
TRACAAACCG	MEME-2	NZ_CP022310.1	7196108	7196117	+	7.9703	7.25e-05	1	TATCAGACAG
AAAACMGCACRGTCGGTTT	MEME-1	NZ_CP022310.1	4847759	4847777	+	-5.84158	7.28e-05	0.704	AGACCAGACCGATCGGGAT
AAAACMGCACRGTCGGTTT	MEME-1	NZ_CP022310.1	1599346	1599364	-	-5.85149	7.29e-05	0.705	AGAACGGCACGTTGTCGAT
AAAACMGCACRGTCGGTTT	MEME-1	NZ_CP022310.1	7620546	7620564	-	-5.85149	7.29e-05	0.705	AGAACAGCACGAAGTCGGT
TRACAAACCG	MEME-2	NZ_CP022310.1	109534	109543	+	7.9604	7.31e-05	1	AGGGAAACAG
TRACAAACCG	MEME-2	NZ_CP022310.1	3748643	3748652	+	7.9604	7.31e-05	1	AGGGAAACAG
TRACAAACCG	MEME-2	NZ_CP022310.1	4062046	4062055	+	7.9604	7.31e-05	1	AGGGAAACAG
TRACAAACCG	MEME-2	NZ_CP022310.1	4705711	4705720	+	7.9604	7.31e-05	1	AGGGAAACAG
TRACAAACCG	MEME-2	NZ_CP022310.1	6206447	6206456	+	7.9604	7.31e-05	1	AGGGAAACAG
AAAACMGCACRGTCGGTTT	MEME-1	NZ_CP022310.1	1330188	1330206	+	-5.87129	7.33e-05	0.705	AGTACAGCATCAGCGGGTC
AAAACMGCACRGTCGGTTT	MEME-1	NZ_CP022310.1	3176273	3176291	-	-5.87129	7.33e-05	0.705	CGAACAGGCTGTCCTGGAT
AAAACMGCACRGTCGGTTT	MEME-1	NZ_CP022310.1	5083919	5083937	-	-5.87129	7.33e-05	0.705	CGCACTGCAGTTTCTGTTT
AAAACMGCACRGTCGGTTT	MEME-1	NZ_CP022310.1	7302104	7302122	+	-5.87129	7.33e-05	0.705	AGTACAGAATCATCTGAAT
AAAACMGCACRGTCGGTTT	MEME-1	NZ_CP022310.1	1121830	1121848	+	-5.88119	7.35e-05	0.705	AGGAACGCATGGGCGATGT
AAAACMGCACRGTCGGTTT	MEME-1	NZ_CP022310.1	1847178	1847196	+	-5.88119	7.35e-05	0.705	AGCACCCGACGAACTGGAT
AAAACMGCACRGTCGGTTT	MEME-1	NZ_CP022310.1	4629705	4629723	-	-5.88119	7.35e-05	0.705	GAATCCGCGCGAACTGTTC
AAAACMGCACRGTCGGTTT	MEME-1	NZ_CP022310.1	4344243	4344261	-	-5.89109	7.37e-05	0.705	TGAACATCAGGATCGACAT
TRACAAACCG	MEME-2	NZ_CP022310.1	579091	579100	-	7.93069	7.38e-05	1	AGTGATACCG
TRACAAACCG	MEME-2	NZ_CP022310.1	4735435	4735444	+	7.93069	7.38e-05	1	AGTGATACCG
AAAACMGCACRGTCGGTTT	MEME-1	NZ_CP022310.1	852604	852622	-	-5.90099	7.38e-05	0.705	CGAACAGCTCGGCGGTCTT
AAAACMGCACRGTCGGTTT	MEME-1	NZ_CP022310.1	957969	957987	-	-5.90099	7.38e-05	0.705	CAGTCAGCAGGGGCTGTTC
AAAACMGCACRGTCGGTTT	MEME-1	NZ_CP022310.1	3529034	3529052	-	-5.90099	7.38e-05	0.705	CACACAGCCCGGGATGTTC
AAAACMGCACRGTCGGTTT	MEME-1	NZ_CP022310.1	5143626	5143644	-	-5.90099	7.38e-05	0.705	ATAAGGGCACCGGGGGTTT
RWGCKGTTTT	MEME-3	NZ_CP022310.1	2068708	2068717	-	8.30693	7.38e-05	1	GAACTGTTAT
RWGCKGTTTT	MEME-3	NZ_CP022310.1	2715590	2715599	-	8.30693	7.38e-05	1	ATCCGGTTAT
RWGCKGTTTT	MEME-3	NZ_CP022310.1	4537165	4537174	-	8.30693	7.38e-05	1	ATGCTGTGAT
RWGCKGTTTT	MEME-3	NZ_CP022310.1	6526059	6526068	+	8.30693	7.38e-05	1	GAACTGTTAT
RWGCKGTTTT	MEME-3	NZ_CP022310.1	6936339	6936348	+	8.30693	7.38e-05	1	ATGCTGATAT
RWGCKGTTTT	MEME-3	NZ_CP022310.1	7213627	7213636	+	8.30693	7.38e-05	1	ATGCTGTGAT
AAAACMGCACRGTCGGTTT	MEME-1	NZ_CP022310.1	488162	488180	-	-5.91089	7.4e-05	0.705	CCACCACCACGAGCGGCTT
AAAACMGCACRGTCGGTTT	MEME-1	NZ_CP022310.1	3599247	3599265	-	-5.91089	7.4e-05	0.705	AGAACAGAAAGTTCTGCAC
AAAACMGCACRGTCGGTTT	MEME-1	NZ_CP022310.1	1546704	1546722	-	-5.92079	7.42e-05	0.705	AGGGCAGCCTGGACGGCTT
AAAACMGCACRGTCGGTTT	MEME-1	NZ_CP022310.1	2545241	2545259	+	-5.92079	7.42e-05	0.705	CGAGCCGGACGAGCGCGTT
AAAACMGCACRGTCGGTTT	MEME-1	NZ_CP022310.1	4044799	4044817	+	-5.92079	7.42e-05	0.705	CGAGACGGACGTGCGGTTC
AAAACMGCACRGTCGGTTT	MEME-1	NZ_CP022310.1	2277879	2277897	+	-5.93069	7.44e-05	0.705	GAACCACCAGCGGCGGTTT
AAAACMGCACRGTCGGTTT	MEME-1	NZ_CP022310.1	3715868	3715886	-	-5.93069	7.44e-05	0.705	AAAACACCGGCGGCGGGTT
AAAACMGCACRGTCGGTTT	MEME-1	NZ_CP022310.1	5010162	5010180	+	-5.93069	7.44e-05	0.705	TAAACCACTCGGGGTCGTT
AAAACMGCACRGTCGGTTT	MEME-1	NZ_CP022310.1	5486398	5486416	+	-5.93069	7.44e-05	0.705	TGACCAGCATGCGCCGCTT
AAAACMGCACRGTCGGTTT	MEME-1	NZ_CP022310.1	7127168	7127186	-	-5.93069	7.44e-05	0.705	CAAACACCTCGCGCAGTAC
AAAACMGCACRGTCGGTTT	MEME-1	NZ_CP022310.1	7436335	7436353	+	-5.93069	7.44e-05	0.705	AGAACAGGATGGCCGGCGC
AAAACMGCACRGTCGGTTT	MEME-1	NZ_CP022310.1	3323789	3323807	+	-5.94059	7.46e-05	0.705	CGAGCTGGACGAGCTGTTC
AAAACMGCACRGTCGGTTT	MEME-1	NZ_CP022310.1	6098123	6098141	-	-5.94059	7.46e-05	0.705	AGAACAGGTTGTGGTGGAA
AAAACMGCACRGTCGGTTT	MEME-1	NZ_CP022310.1	1292466	1292484	-	-5.9505	7.47e-05	0.705	CGAAGCGGATGTGCGGAGT
AAAACMGCACRGTCGGTTT	MEME-1	NZ_CP022310.1	4609375	4609393	-	-5.9505	7.47e-05	0.705	TAAACCGGACATTCAGCGC
AAAACMGCACRGTCGGTTT	MEME-1	NZ_CP022310.1	88647	88665	+	-5.9604	7.49e-05	0.705	TGATCCGGTCGTGCAGGTT
AAAACMGCACRGTCGGTTT	MEME-1	NZ_CP022310.1	520136	520154	+	-5.9604	7.49e-05	0.705	CCATCCGGTCGAGCTGTTC
AAAACMGCACRGTCGGTTT	MEME-1	NZ_CP022310.1	2198448	2198466	-	-5.9604	7.49e-05	0.705	CAAGCCGGTCGAGCTGTGG
AAAACMGCACRGTCGGTTT	MEME-1	NZ_CP022310.1	5560427	5560445	+	-5.9604	7.49e-05	0.705	TGATGAGCAGATACGGTGT
AAAACMGCACRGTCGGTTT	MEME-1	NZ_CP022310.1	6246835	6246853	+	-5.9604	7.49e-05	0.705	CAAGCCGGTCGTGCTGTGC
AAAACMGCACRGTCGGTTT	MEME-1	NZ_CP022310.1	384151	384169	-	-5.9703	7.52e-05	0.705	TGAGCACCACGGACGCGTT
AAAACMGCACRGTCGGTTT	MEME-1	NZ_CP022310.1	1217071	1217089	-	-5.9703	7.52e-05	0.705	TGACCAACACGGACGAGTT
AAAACMGCACRGTCGGTTT	MEME-1	NZ_CP022310.1	1587065	1587083	-	-5.9703	7.52e-05	0.705	CGAAGAACATGGACCGCTT
AAAACMGCACRGTCGGTTT	MEME-1	NZ_CP022310.1	3621188	3621206	+	-5.9703	7.52e-05	0.705	AGTACCGCATGATCGTCTG
AAAACMGCACRGTCGGTTT	MEME-1	NZ_CP022310.1	3638720	3638738	-	-5.9703	7.52e-05	0.705	CGAACTGCTCAGCCGCTTC
AAAACMGCACRGTCGGTTT	MEME-1	NZ_CP022310.1	4082256	4082274	+	-5.9703	7.52e-05	0.705	AAGAGAGGGCGTGCTGTTG
AAAACMGCACRGTCGGTTT	MEME-1	NZ_CP022310.1	4482467	4482485	-	-5.9703	7.52e-05	0.705	CGAACATCATGGCCTCATT
AAAACMGCACRGTCGGTTT	MEME-1	NZ_CP022310.1	5082607	5082625	+	-5.9703	7.52e-05	0.705	AGATCGGGATGTTCGAGTT
AAAACMGCACRGTCGGTTT	MEME-1	NZ_CP022310.1	5587524	5587542	+	-5.9703	7.52e-05	0.705	CGAACTGCACGTGCTGCAC
AAAACMGCACRGTCGGTTT	MEME-1	NZ_CP022310.1	5598108	5598126	+	-5.9703	7.52e-05	0.705	CGAACTGCACGTGCTGGAC
AAAACMGCACRGTCGGTTT	MEME-1	NZ_CP022310.1	7303664	7303682	+	-5.9703	7.52e-05	0.705	AGACCACCACGTACGGCTC
AAAACMGCACRGTCGGTTT	MEME-1	NZ_CP022310.1	56702	56720	+	-5.9802	7.53e-05	0.705	CGAACTGCTCGGACTGAAG
AAAACMGCACRGTCGGTTT	MEME-1	NZ_CP022310.1	4505496	4505514	+	-5.9802	7.53e-05	0.705	AGACGAGCAGGAGCTGGTT
AAAACMGCACRGTCGGTTT	MEME-1	NZ_CP022310.1	7013855	7013873	+	-5.9802	7.53e-05	0.705	GGCACCGCATACGCGGTTC
RWGCKGTTTT	MEME-3	NZ_CP022310.1	7671246	7671255	+	8.22772	7.56e-05	1	GCGCGGTTTA
AAAACMGCACRGTCGGTTT	MEME-1	NZ_CP022310.1	366751	366769	-	-5.9901	7.56e-05	0.705	AAAGCAGGTCGAACGTCGT
AAAACMGCACRGTCGGTTT	MEME-1	NZ_CP022310.1	2553368	2553386	-	-5.9901	7.56e-05	0.705	AGCATTGGTTGTTCAGTTT
AAAACMGCACRGTCGGTTT	MEME-1	NZ_CP022310.1	2759172	2759190	+	-5.9901	7.56e-05	0.705	TGACCAGCTTCATCGACTT
AAAACMGCACRGTCGGTTT	MEME-1	NZ_CP022310.1	3484569	3484587	+	-5.9901	7.56e-05	0.705	CAAACCGCATTAGCAGTGC
AAAACMGCACRGTCGGTTT	MEME-1	NZ_CP022310.1	5576311	5576329	+	-5.9901	7.56e-05	0.705	CGAACTGTTCGAGCTGTAC
RWGCKGTTTT	MEME-3	NZ_CP022310.1	5651259	5651268	-	8.17822	7.57e-05	1	CTGGTGTTTA
AAAACMGCACRGTCGGTTT	MEME-1	NZ_CP022310.1	2232493	2232511	-	-6	7.57e-05	0.705	AAAAACTCACCGTCGGACT
AAAACMGCACRGTCGGTTT	MEME-1	NZ_CP022310.1	2396976	2396994	+	-6	7.57e-05	0.705	CGAACAGGCCGGACGGCAG
AAAACMGCACRGTCGGTTT	MEME-1	NZ_CP022310.1	4058582	4058600	-	-6	7.57e-05	0.705	AGAACAGTACGGACGCCAC
AAAACMGCACRGTCGGTTT	MEME-1	NZ_CP022310.1	4997082	4997100	+	-6	7.57e-05	0.705	CGTCCAGGACAAGCTGTTC
AAAACMGCACRGTCGGTTT	MEME-1	NZ_CP022310.1	1257122	1257140	-	-6.0099	7.59e-05	0.705	CGAACAGGCCGCGCTGTAC
AAAACMGCACRGTCGGTTT	MEME-1	NZ_CP022310.1	2000476	2000494	-	-6.0099	7.59e-05	0.705	CGCCCAGGTCAGACTGTTC
AAAACMGCACRGTCGGTTT	MEME-1	NZ_CP022310.1	5817921	5817939	+	-6.0099	7.59e-05	0.705	AGACCGGCTCCTACGGTGT
AAAACMGCACRGTCGGTTT	MEME-1	NZ_CP022310.1	7698618	7698636	-	-6.0099	7.59e-05	0.705	CGATCAGCAGGGTCTTGTT
AAAACMGCACRGTCGGTTT	MEME-1	NZ_CP022310.1	4553064	4553082	+	-6.0198	7.62e-05	0.705	AGAACAGCTTCTTCAGCAG
AAAACMGCACRGTCGGTTT	MEME-1	NZ_CP022310.1	4762455	4762473	+	-6.0198	7.62e-05	0.705	AGACCCGGTCGTACTGGTC
AAAACMGCACRGTCGGTTT	MEME-1	NZ_CP022310.1	5775818	5775836	+	-6.0198	7.62e-05	0.705	CGAACAGCGTCACCGGCTT
AAAACMGCACRGTCGGTTT	MEME-1	NZ_CP022310.1	7680955	7680973	-	-6.0198	7.62e-05	0.705	CACACCGCACGCACGGTGC
AAAACMGCACRGTCGGTTT	MEME-1	NZ_CP022310.1	7730161	7730179	-	-6.0198	7.62e-05	0.705	CGTACGGCCTTTTCGGTTT
AAAACMGCACRGTCGGTTT	MEME-1	NZ_CP022310.1	99801	99819	+	-6.0297	7.63e-05	0.705	AGCACCGGGCCGTCGGTCT
AAAACMGCACRGTCGGTTT	MEME-1	NZ_CP022310.1	1885285	1885303	+	-6.0297	7.63e-05	0.705	CGAACACGTCAAGCTGTCG
AAAACMGCACRGTCGGTTT	MEME-1	NZ_CP022310.1	2002780	2002798	-	-6.0297	7.63e-05	0.705	CGACCGGCACCATCGGTCT
AAAACMGCACRGTCGGTTT	MEME-1	NZ_CP022310.1	3349993	3350011	-	-6.0297	7.63e-05	0.705	TCAGCAGGACGTTCGGCTC
AAAACMGCACRGTCGGTTT	MEME-1	NZ_CP022310.1	3670804	3670822	+	-6.0297	7.63e-05	0.705	TGAGCAGCGTGTTCGTGTT
AAAACMGCACRGTCGGTTT	MEME-1	NZ_CP022310.1	1438078	1438096	-	-6.0396	7.65e-05	0.705	AGACCAGCCCGTTCGCGAT
AAAACMGCACRGTCGGTTT	MEME-1	NZ_CP022310.1	2207358	2207376	-	-6.0396	7.65e-05	0.705	AGAAGCCCTCGATCTCTTC
AAAACMGCACRGTCGGTTT	MEME-1	NZ_CP022310.1	3090046	3090064	-	-6.0396	7.65e-05	0.705	CGTTCCGGACGATCTGTTC
AAAACMGCACRGTCGGTTT	MEME-1	NZ_CP022310.1	6676061	6676079	+	-6.0396	7.65e-05	0.705	TCACCCGCGCGGACGGTTC
AAAACMGCACRGTCGGTTT	MEME-1	NZ_CP022310.1	1515564	1515582	+	-6.0495	7.68e-05	0.705	AGCACCGCACAGACGCTGC
AAAACMGCACRGTCGGTTT	MEME-1	NZ_CP022310.1	1885452	1885470	+	-6.0495	7.68e-05	0.705	CGCACCCGACGTTCGGCAT
AAAACMGCACRGTCGGTTT	MEME-1	NZ_CP022310.1	3815345	3815363	-	-6.0495	7.68e-05	0.705	AGGACTGCACCAACTGGTT
AAAACMGCACRGTCGGTTT	MEME-1	NZ_CP022310.1	3953895	3953913	+	-6.0495	7.68e-05	0.705	CGACCAGTTCAAGCTGTAC
AAAACMGCACRGTCGGTTT	MEME-1	NZ_CP022310.1	4044000	4044018	+	-6.0495	7.68e-05	0.705	CAAGCAGCTCGCGCGGATC
AAAACMGCACRGTCGGTTT	MEME-1	NZ_CP022310.1	4613341	4613359	-	-6.0495	7.68e-05	0.705	CGAGCCGGACGATCGTCAT
AAAACMGCACRGTCGGTTT	MEME-1	NZ_CP022310.1	5057527	5057545	+	-6.0495	7.68e-05	0.705	AGCACGGCCCGTACGGTGT
AAAACMGCACRGTCGGTTT	MEME-1	NZ_CP022310.1	5063730	5063748	+	-6.0495	7.68e-05	0.705	TGAACAGCGCCGCCGGCAT
AAAACMGCACRGTCGGTTT	MEME-1	NZ_CP022310.1	2354647	2354665	-	-6.05941	7.7e-05	0.705	TCATCAGCACGTTCGGCAG
AAAACMGCACRGTCGGTTT	MEME-1	NZ_CP022310.1	3309276	3309294	+	-6.05941	7.7e-05	0.705	TGAACAGCTCGCTACGGAT
AAAACMGCACRGTCGGTTT	MEME-1	NZ_CP022310.1	4353415	4353433	-	-6.05941	7.7e-05	0.705	TACACCGATTCTACGGGTT
AAAACMGCACRGTCGGTTT	MEME-1	NZ_CP022310.1	6197257	6197275	+	-6.05941	7.7e-05	0.705	ACAACCGGACCGATGGAAT
AAAACMGCACRGTCGGTTT	MEME-1	NZ_CP022310.1	6611143	6611161	+	-6.05941	7.7e-05	0.705	CGAACAGCGGGACCGGTTC
AAAACMGCACRGTCGGTTT	MEME-1	NZ_CP022310.1	7588597	7588615	-	-6.05941	7.7e-05	0.705	CGATCAGCGGGTCCGGTTT
AAAACMGCACRGTCGGTTT	MEME-1	NZ_CP022310.1	1770507	1770525	+	-6.06931	7.71e-05	0.705	CGAAGCGGTGGGTCTGGAT
AAAACMGCACRGTCGGTTT	MEME-1	NZ_CP022310.1	2902207	2902225	+	-6.06931	7.71e-05	0.705	ACAACCGGATGGTTTCGAT
AAAACMGCACRGTCGGTTT	MEME-1	NZ_CP022310.1	4438311	4438329	+	-6.06931	7.71e-05	0.705	CGATCAGGACGTACAGGAT
AAAACMGCACRGTCGGTTT	MEME-1	NZ_CP022310.1	7592826	7592844	-	-6.06931	7.71e-05	0.705	CGAACAGGACGTCCTGGAA
AAAACMGCACRGTCGGTTT	MEME-1	NZ_CP022310.1	319461	319479	+	-6.07921	7.73e-05	0.705	CGAAAACTACGTTCTGGTT
AAAACMGCACRGTCGGTTT	MEME-1	NZ_CP022310.1	1294244	1294262	-	-6.08911	7.75e-05	0.705	CGATCCGCTCGTGCGGGTC
AAAACMGCACRGTCGGTTT	MEME-1	NZ_CP022310.1	1721983	1722001	-	-6.08911	7.75e-05	0.705	CGAGCCGGTCGGGCAGCTT
AAAACMGCACRGTCGGTTT	MEME-1	NZ_CP022310.1	2225750	2225768	+	-6.08911	7.75e-05	0.705	CGACCTGGTCGAGCGGCTT
AAAACMGCACRGTCGGTTT	MEME-1	NZ_CP022310.1	3716250	3716268	+	-6.08911	7.75e-05	0.705	TGACCCGTACGCAGGGTTT
AAAACMGCACRGTCGGTTT	MEME-1	NZ_CP022310.1	3897637	3897655	+	-6.08911	7.75e-05	0.705	CGCGCCGCTCGTGCGGTTC
AAAACMGCACRGTCGGTTT	MEME-1	NZ_CP022310.1	5087108	5087126	+	-6.08911	7.75e-05	0.705	TCAAGCTGCCGGACGGTTT
AAAACMGCACRGTCGGTTT	MEME-1	NZ_CP022310.1	5939340	5939358	-	-6.08911	7.75e-05	0.705	TCAACCAGAAGGACGGCTT
AAAACMGCACRGTCGGTTT	MEME-1	NZ_CP022310.1	6475565	6475583	+	-6.08911	7.75e-05	0.705	GGAACCCCACGACCTGCTT
AAAACMGCACRGTCGGTTT	MEME-1	NZ_CP022310.1	6483956	6483974	-	-6.08911	7.75e-05	0.705	GGAACAGCTCGGGCGATGC
AAAACMGCACRGTCGGTTT	MEME-1	NZ_CP022310.1	2466765	2466783	+	-6.09901	7.77e-05	0.705	CGAACCGGTCGGGCGCGGT
AAAACMGCACRGTCGGTTT	MEME-1	NZ_CP022310.1	3828220	3828238	-	-6.09901	7.77e-05	0.705	AGAACCTCACCTACTTCTT
AAAACMGCACRGTCGGTTT	MEME-1	NZ_CP022310.1	4195441	4195459	-	-6.09901	7.77e-05	0.705	CGCACCGCACGGGCGGAAC
AAAACMGCACRGTCGGTTT	MEME-1	NZ_CP022310.1	4324589	4324607	+	-6.09901	7.77e-05	0.705	AGACCATCATCGGCGGCAT
TRACAAACCG	MEME-2	NZ_CP022310.1	125127	125136	-	7.87129	7.77e-05	1	TAGCCAACCG
TRACAAACCG	MEME-2	NZ_CP022310.1	4050864	4050873	-	7.87129	7.77e-05	1	TAGCAAGCCG
AAAACMGCACRGTCGGTTT	MEME-1	NZ_CP022310.1	396105	396123	+	-6.10891	7.79e-05	0.706	TCGACAGCTCGGGCGGGGT
AAAACMGCACRGTCGGTTT	MEME-1	NZ_CP022310.1	3508935	3508953	+	-6.10891	7.79e-05	0.706	AGAACATGAAGGGCGGCTG
AAAACMGCACRGTCGGTTT	MEME-1	NZ_CP022310.1	1402181	1402199	-	-6.11881	7.81e-05	0.706	CGTACCGCTTGAGCGGTGC
AAAACMGCACRGTCGGTTT	MEME-1	NZ_CP022310.1	4503831	4503849	-	-6.11881	7.81e-05	0.706	TGGACCGGTCGGGCGGCCT
AAAACMGCACRGTCGGTTT	MEME-1	NZ_CP022310.1	5329029	5329047	+	-6.11881	7.81e-05	0.706	CGAACCGGACAAACGGCCC
AAAACMGCACRGTCGGTTT	MEME-1	NZ_CP022310.1	1658090	1658108	-	-6.12871	7.83e-05	0.706	AGCGCAGCACGTGCCGCTT
AAAACMGCACRGTCGGTTT	MEME-1	NZ_CP022310.1	4060890	4060908	-	-6.12871	7.83e-05	0.706	CAAACAGCTCGAGTGCACT
AAAACMGCACRGTCGGTTT	MEME-1	NZ_CP022310.1	4704555	4704573	-	-6.12871	7.83e-05	0.706	CAAACAGCTCGAGTGCACT
AAAACMGCACRGTCGGTTT	MEME-1	NZ_CP022310.1	6205291	6205309	-	-6.12871	7.83e-05	0.706	CAAACAGCTCGAGTGCACT
AAAACMGCACRGTCGGTTT	MEME-1	NZ_CP022310.1	2477876	2477894	-	-6.13861	7.84e-05	0.707	AGACCCGCTTGGTCAGCTC
AAAACMGCACRGTCGGTTT	MEME-1	NZ_CP022310.1	6679086	6679104	+	-6.13861	7.84e-05	0.707	TGATCAGCTTCGTCGGCTC
AAAACMGCACRGTCGGTTT	MEME-1	NZ_CP022310.1	4553017	4553035	+	-6.14851	7.86e-05	0.707	CAAGCCGGTCGAGCTGATG
TRACAAACCG	MEME-2	NZ_CP022310.1	713510	713519	-	7.80198	7.86e-05	1	TATGAAATCG
TRACAAACCG	MEME-2	NZ_CP022310.1	4081695	4081704	-	7.80198	7.86e-05	1	TAGCAAACAC
TRACAAACCG	MEME-2	NZ_CP022310.1	7686077	7686086	-	7.80198	7.86e-05	1	TATGAAACCT
AAAACMGCACRGTCGGTTT	MEME-1	NZ_CP022310.1	3398686	3398704	+	-6.15842	7.88e-05	0.707	AGAACAGCATGCGCTGACC
AAAACMGCACRGTCGGTTT	MEME-1	NZ_CP022310.1	1140520	1140538	+	-6.16832	7.89e-05	0.707	CGACCAGCACGGTCGATCC
AAAACMGCACRGTCGGTTT	MEME-1	NZ_CP022310.1	5811389	5811407	+	-6.17822	7.92e-05	0.707	CCAGCAGCTCGATCGGGTC
AAAACMGCACRGTCGGTTT	MEME-1	NZ_CP022310.1	6592069	6592087	-	-6.17822	7.92e-05	0.707	CCAGCCGGTTGAGCTGTTC
AAAACMGCACRGTCGGTTT	MEME-1	NZ_CP022310.1	7097894	7097912	+	-6.17822	7.92e-05	0.707	GGAACAGGTCGGTCAGGTA
TRACAAACCG	MEME-2	NZ_CP022310.1	556441	556450	+	7.78218	7.93e-05	1	TATCGAACAG
TRACAAACCG	MEME-2	NZ_CP022310.1	2288425	2288434	+	7.78218	7.93e-05	1	TATCAACCAG
AAAACMGCACRGTCGGTTT	MEME-1	NZ_CP022310.1	359799	359817	-	-6.18812	7.94e-05	0.707	GGAACAGGTCGGTCGCGGT
AAAACMGCACRGTCGGTTT	MEME-1	NZ_CP022310.1	573446	573464	+	-6.18812	7.94e-05	0.707	AGGACGCGATGGTCTGTTC
AAAACMGCACRGTCGGTTT	MEME-1	NZ_CP022310.1	1946109	1946127	+	-6.18812	7.94e-05	0.707	CGACCCGGTCGATCGGCTC
AAAACMGCACRGTCGGTTT	MEME-1	NZ_CP022310.1	3550576	3550594	-	-6.18812	7.94e-05	0.707	GGAACATGTCGGTCGGCCT
AAAACMGCACRGTCGGTTT	MEME-1	NZ_CP022310.1	3571013	3571031	-	-6.18812	7.94e-05	0.707	AGAACAAGTCGGCGTGGTT
AAAACMGCACRGTCGGTTT	MEME-1	NZ_CP022310.1	4304505	4304523	-	-6.18812	7.94e-05	0.707	AGAGCATCTCGAACGACTT
AAAACMGCACRGTCGGTTT	MEME-1	NZ_CP022310.1	4452080	4452098	+	-6.18812	7.94e-05	0.707	AGTACAGGTTCATGGGGTT
AAAACMGCACRGTCGGTTT	MEME-1	NZ_CP022310.1	5504583	5504601	-	-6.18812	7.94e-05	0.707	CCATCCGCATCAGCGATTT
AAAACMGCACRGTCGGTTT	MEME-1	NZ_CP022310.1	6687195	6687213	-	-6.18812	7.94e-05	0.707	CGAACAGCTCGGTGAGGGT
AAAACMGCACRGTCGGTTT	MEME-1	NZ_CP022310.1	7710435	7710453	-	-6.18812	7.94e-05	0.707	TTCACCGGACCGGCGCTTT
AAAACMGCACRGTCGGTTT	MEME-1	NZ_CP022310.1	1507246	1507264	+	-6.19802	7.95e-05	0.707	CCCACCGCTTTGAAGGTTT
AAAACMGCACRGTCGGTTT	MEME-1	NZ_CP022310.1	1088975	1088993	+	-6.20792	7.98e-05	0.707	GGGCCAGCTCGGTCCGTAT
AAAACMGCACRGTCGGTTT	MEME-1	NZ_CP022310.1	1290272	1290290	-	-6.20792	7.98e-05	0.707	GAAAGAGTGCGGGCCGTTT
AAAACMGCACRGTCGGTTT	MEME-1	NZ_CP022310.1	3196158	3196176	-	-6.20792	7.98e-05	0.707	TGAACAGCTCGGTCAGGGC
AAAACMGCACRGTCGGTTT	MEME-1	NZ_CP022310.1	3829269	3829287	-	-6.20792	7.98e-05	0.707	CGAATAACACGTTCGGATC
AAAACMGCACRGTCGGTTT	MEME-1	NZ_CP022310.1	5775021	5775039	+	-6.20792	7.98e-05	0.707	ACAGCACGTTGAACGGGTT
AAAACMGCACRGTCGGTTT	MEME-1	NZ_CP022310.1	6055325	6055343	-	-6.20792	7.98e-05	0.707	CGCACAGCACGTTGGACTT
AAAACMGCACRGTCGGTTT	MEME-1	NZ_CP022310.1	6639828	6639846	-	-6.20792	7.98e-05	0.707	CGGAGAGCACGATCGCCTT
AAAACMGCACRGTCGGTTT	MEME-1	NZ_CP022310.1	7263951	7263969	-	-6.20792	7.98e-05	0.707	AGCACCGCGTAGGCGCTGT
AAAACMGCACRGTCGGTTT	MEME-1	NZ_CP022310.1	2250474	2250492	+	-6.21782	8e-05	0.707	AGAAGAGCTCGGAGAGGAT
AAAACMGCACRGTCGGTTT	MEME-1	NZ_CP022310.1	3728655	3728673	-	-6.21782	8e-05	0.707	CGCACAGGTCGTACGGTCG
AAAACMGCACRGTCGGTTT	MEME-1	NZ_CP022310.1	5322980	5322998	-	-6.21782	8e-05	0.707	TATCCGGCTCAAGCGGTCT
AAAACMGCACRGTCGGTTT	MEME-1	NZ_CP022310.1	7081355	7081373	-	-6.21782	8e-05	0.707	AGGACAGCATCGTCTGGAA
RWGCKGTTTT	MEME-3	NZ_CP022310.1	1224362	1224371	-	8.16832	8e-05	1	ATGCGGTCTA
RWGCKGTTTT	MEME-3	NZ_CP022310.1	1970622	1970631	-	8.16832	8e-05	1	ATGCGGTCTA
RWGCKGTTTT	MEME-3	NZ_CP022310.1	2237829	2237838	-	8.16832	8e-05	1	GAGCGCTTTA
RWGCKGTTTT	MEME-3	NZ_CP022310.1	2351265	2351274	+	8.16832	8e-05	1	GAGCTGTCTA
RWGCKGTTTT	MEME-3	NZ_CP022310.1	3908291	3908300	-	8.16832	8e-05	1	GAGCTGCTTA
RWGCKGTTTT	MEME-3	NZ_CP022310.1	4082186	4082195	+	8.16832	8e-05	1	GAGCTGGTTA
RWGCKGTTTT	MEME-3	NZ_CP022310.1	4290224	4290233	-	8.16832	8e-05	1	ATGCGGTGTA
AAAACMGCACRGTCGGTTT	MEME-1	NZ_CP022310.1	656966	656984	+	-6.22772	8.02e-05	0.707	TGCACAGCACGATCGTGTC
AAAACMGCACRGTCGGTTT	MEME-1	NZ_CP022310.1	1127306	1127324	-	-6.22772	8.02e-05	0.707	CAAGCAGCACGATCGAGAC
AAAACMGCACRGTCGGTTT	MEME-1	NZ_CP022310.1	1383585	1383603	-	-6.22772	8.02e-05	0.707	AAAGCGGTGTGGTCGGTGT
AAAACMGCACRGTCGGTTT	MEME-1	NZ_CP022310.1	1399454	1399472	+	-6.22772	8.02e-05	0.707	CAAACCGGTCGTGGTCTAC
AAAACMGCACRGTCGGTTT	MEME-1	NZ_CP022310.1	1776441	1776459	+	-6.22772	8.02e-05	0.707	CGATGATCTCGATCAGTTT
AAAACMGCACRGTCGGTTT	MEME-1	NZ_CP022310.1	4141342	4141360	-	-6.22772	8.02e-05	0.707	CTGACACGATGATCGGGTT
AAAACMGCACRGTCGGTTT	MEME-1	NZ_CP022310.1	5384839	5384857	-	-6.22772	8.02e-05	0.707	TGAACAGGACGGTCACGTA
AAAACMGCACRGTCGGTTT	MEME-1	NZ_CP022310.1	479519	479537	+	-6.23762	8.04e-05	0.707	GGAACGGCACGAACGGGTA
AAAACMGCACRGTCGGTTT	MEME-1	NZ_CP022310.1	648410	648428	+	-6.23762	8.04e-05	0.707	TGACCAGCCCCGACGGTTC
AAAACMGCACRGTCGGTTT	MEME-1	NZ_CP022310.1	1348968	1348986	-	-6.23762	8.04e-05	0.707	CAGACCGCACGGACCGCCT
AAAACMGCACRGTCGGTTT	MEME-1	NZ_CP022310.1	4228805	4228823	+	-6.23762	8.04e-05	0.707	TGAACCCCGTGGCCGGCTT
AAAACMGCACRGTCGGTTT	MEME-1	NZ_CP022310.1	5009644	5009662	-	-6.23762	8.04e-05	0.707	GACGCCGGACGGCCGGTAT
AAAACMGCACRGTCGGTTT	MEME-1	NZ_CP022310.1	5840228	5840246	-	-6.23762	8.04e-05	0.707	CGAACAGGATCTGCTTCAT
AAAACMGCACRGTCGGTTT	MEME-1	NZ_CP022310.1	5160542	5160560	+	-6.24752	8.07e-05	0.708	TGATCAACTCGATCAGCTT
AAAACMGCACRGTCGGTTT	MEME-1	NZ_CP022310.1	6948646	6948664	+	-6.24752	8.07e-05	0.708	AGCACCGCGCGGAGGGTGT
AAAACMGCACRGTCGGTTT	MEME-1	NZ_CP022310.1	7158738	7158756	+	-6.24752	8.07e-05	0.708	CGAACAGCACCGACAGTCC
AAAACMGCACRGTCGGTTT	MEME-1	NZ_CP022310.1	7198856	7198874	-	-6.24752	8.07e-05	0.708	AGAACCGGTTGAACGCCAC
RWGCKGTTTT	MEME-3	NZ_CP022310.1	624054	624063	+	8.13861	8.08e-05	1	GTGGTGTTTG
RWGCKGTTTT	MEME-3	NZ_CP022310.1	4044340	4044349	-	8.13861	8.08e-05	1	GTGGTGTTTG
RWGCKGTTTT	MEME-3	NZ_CP022310.1	4992699	4992708	+	8.13861	8.08e-05	1	GTGGTGTTTG
RWGCKGTTTT	MEME-3	NZ_CP022310.1	7496965	7496974	+	8.13861	8.08e-05	1	GTGGTGTTTC
AAAACMGCACRGTCGGTTT	MEME-1	NZ_CP022310.1	11714	11732	-	-6.25743	8.09e-05	0.708	GGGACAGCACGGTCTCCAT
AAAACMGCACRGTCGGTTT	MEME-1	NZ_CP022310.1	1511938	1511956	+	-6.25743	8.09e-05	0.708	AGAACACCCTGATCGGCAC
AAAACMGCACRGTCGGTTT	MEME-1	NZ_CP022310.1	2431859	2431877	+	-6.25743	8.09e-05	0.708	GGAACAGCAGCAGCGGGAT
AAAACMGCACRGTCGGTTT	MEME-1	NZ_CP022310.1	3953615	3953633	+	-6.25743	8.09e-05	0.708	CGAGCCGCAAGCTCGGCTT
AAAACMGCACRGTCGGTTT	MEME-1	NZ_CP022310.1	4361277	4361295	-	-6.25743	8.09e-05	0.708	TGAACACCACGGTCAGCAC
AAAACMGCACRGTCGGTTT	MEME-1	NZ_CP022310.1	6489810	6489828	-	-6.25743	8.09e-05	0.708	AAAACACTCAGAGGGGTTT
TRACAAACCG	MEME-2	NZ_CP022310.1	2320180	2320189	+	7.77228	8.1e-05	1	GAAGAAACAG
TRACAAACCG	MEME-2	NZ_CP022310.1	2836742	2836751	-	7.77228	8.1e-05	1	GAAGAAACAG
TRACAAACCG	MEME-2	NZ_CP022310.1	2836778	2836787	-	7.77228	8.1e-05	1	GAAGAAACAG
TRACAAACCG	MEME-2	NZ_CP022310.1	2950109	2950118	+	7.77228	8.1e-05	1	AAAGAAACGG
TRACAAACCG	MEME-2	NZ_CP022310.1	3633060	3633069	+	7.77228	8.1e-05	1	TAAGATACGG
TRACAAACCG	MEME-2	NZ_CP022310.1	4173621	4173630	+	7.77228	8.1e-05	1	GAAGAAACAG
TRACAAACCG	MEME-2	NZ_CP022310.1	4834079	4834088	+	7.77228	8.1e-05	1	CAAGAAACAG
TRACAAACCG	MEME-2	NZ_CP022310.1	7546587	7546596	-	7.77228	8.1e-05	1	AATCAAACCC
AAAACMGCACRGTCGGTTT	MEME-1	NZ_CP022310.1	30775	30793	-	-6.26733	8.11e-05	0.708	TCAACCGCCTGAGCCGGTT
AAAACMGCACRGTCGGTTT	MEME-1	NZ_CP022310.1	2176343	2176361	+	-6.26733	8.11e-05	0.708	CGAGCCGGACGGTCTCCAT
AAAACMGCACRGTCGGTTT	MEME-1	NZ_CP022310.1	4141187	4141205	-	-6.26733	8.11e-05	0.708	CTAACGGCACGGACAGTAC
AAAACMGCACRGTCGGTTT	MEME-1	NZ_CP022310.1	6250281	6250299	-	-6.26733	8.11e-05	0.708	TCGCCCGCACGGACGGTGT
AAAACMGCACRGTCGGTTT	MEME-1	NZ_CP022310.1	6900322	6900340	+	-6.26733	8.11e-05	0.708	CGAGCAGGACGAACGCGAT
AAAACMGCACRGTCGGTTT	MEME-1	NZ_CP022310.1	417761	417779	+	-6.27723	8.14e-05	0.709	CGAACAGCGCGTCCCGGTT
AAAACMGCACRGTCGGTTT	MEME-1	NZ_CP022310.1	1910506	1910524	+	-6.27723	8.14e-05	0.709	AAAAGCGAATCGTTTGCTT
AAAACMGCACRGTCGGTTT	MEME-1	NZ_CP022310.1	2238349	2238367	+	-6.27723	8.14e-05	0.709	AAAATCGGCCGTACGGCTC
AAAACMGCACRGTCGGTTT	MEME-1	NZ_CP022310.1	7441223	7441241	-	-6.27723	8.14e-05	0.709	TGCACGGGCGGGTCGGTTT
AAAACMGCACRGTCGGTTT	MEME-1	NZ_CP022310.1	1332168	1332186	+	-6.28713	8.16e-05	0.709	CGAATCGCATCTTCCGTTC
AAAACMGCACRGTCGGTTT	MEME-1	NZ_CP022310.1	3508887	3508905	+	-6.28713	8.16e-05	0.709	AGCAGCGCAAGAACGGCTT
AAAACMGCACRGTCGGTTT	MEME-1	NZ_CP022310.1	4110996	4111014	+	-6.28713	8.16e-05	0.709	CGAACAGGATGAACAGCAG
AAAACMGCACRGTCGGTTT	MEME-1	NZ_CP022310.1	6699585	6699603	+	-6.28713	8.16e-05	0.709	TGTCGCGCACCTTCGGTTT
RWGCKGTTTT	MEME-3	NZ_CP022310.1	836516	836525	-	8.10891	8.16e-05	1	GTGCTGTTAC
TRACAAACCG	MEME-2	NZ_CP022310.1	4780951	4780960	+	7.74257	8.18e-05	1	AAACACACAG
TRACAAACCG	MEME-2	NZ_CP022310.1	5187364	5187373	+	7.74257	8.18e-05	1	AAACACACAG
AAAACMGCACRGTCGGTTT	MEME-1	NZ_CP022310.1	723278	723296	+	-6.30693	8.21e-05	0.709	TGACCAGGTCGTACTGGGT
AAAACMGCACRGTCGGTTT	MEME-1	NZ_CP022310.1	2166138	2166156	-	-6.30693	8.21e-05	0.709	TGAACAGCGCCGACTTCTT
AAAACMGCACRGTCGGTTT	MEME-1	NZ_CP022310.1	3032123	3032141	-	-6.30693	8.21e-05	0.709	TGTACGGCGCGTTCGGTGT
AAAACMGCACRGTCGGTTT	MEME-1	NZ_CP022310.1	3171979	3171997	+	-6.30693	8.21e-05	0.709	AGATCAGCTCGGGCCGTCC
AAAACMGCACRGTCGGTTT	MEME-1	NZ_CP022310.1	7414487	7414505	-	-6.30693	8.21e-05	0.709	AATACCGGACGAACCGTCC
AAAACMGCACRGTCGGTTT	MEME-1	NZ_CP022310.1	7647496	7647514	-	-6.30693	8.21e-05	0.709	CGAGCCGGTTGGGCAGTTC
RWGCKGTTTT	MEME-3	NZ_CP022310.1	1681559	1681568	-	8.0099	8.21e-05	1	AAGGTGTTTC
RWGCKGTTTT	MEME-3	NZ_CP022310.1	1904488	1904497	+	8.0099	8.21e-05	1	AAGGTGTTTC
RWGCKGTTTT	MEME-3	NZ_CP022310.1	3305932	3305941	+	8.0099	8.21e-05	1	AAGGTGTTTC
AAAACMGCACRGTCGGTTT	MEME-1	NZ_CP022310.1	2674416	2674434	+	-6.31683	8.22e-05	0.709	CAAGCAGCTCAACCTGCCT
AAAACMGCACRGTCGGTTT	MEME-1	NZ_CP022310.1	4742027	4742045	+	-6.31683	8.22e-05	0.709	TGGACCGCATCATCGATCT
TRACAAACCG	MEME-2	NZ_CP022310.1	5432740	5432749	-	7.58416	8.24e-05	1	TAAGGAACAG
AAAACMGCACRGTCGGTTT	MEME-1	NZ_CP022310.1	7200346	7200364	-	-6.32673	8.24e-05	0.709	GAAACCGCATGAACAGCAG
AAAACMGCACRGTCGGTTT	MEME-1	NZ_CP022310.1	7241590	7241608	+	-6.32673	8.24e-05	0.709	TGAACTGCTCATTGGGTGG
AAAACMGCACRGTCGGTTT	MEME-1	NZ_CP022310.1	1577999	1578017	+	-6.33663	8.26e-05	0.709	CGAACAGGACGAATTCCAT
AAAACMGCACRGTCGGTTT	MEME-1	NZ_CP022310.1	1991078	1991096	-	-6.33663	8.26e-05	0.709	AGGACCGCGTCGGCGGCTT
AAAACMGCACRGTCGGTTT	MEME-1	NZ_CP022310.1	3820506	3820524	+	-6.33663	8.26e-05	0.709	TAGACCGGCCGATCCGCTT
AAAACMGCACRGTCGGTTT	MEME-1	NZ_CP022310.1	6656752	6656770	+	-6.33663	8.26e-05	0.709	ACCACACCCTAATCGATTT
AAAACMGCACRGTCGGTTT	MEME-1	NZ_CP022310.1	6847288	6847306	-	-6.33663	8.26e-05	0.709	TGATCCGCTCGGGCGGCAG
AAAACMGCACRGTCGGTTT	MEME-1	NZ_CP022310.1	1975540	1975558	-	-6.34653	8.28e-05	0.709	AGATCAACTCGCGCTGTTC
AAAACMGCACRGTCGGTTT	MEME-1	NZ_CP022310.1	3925775	3925793	-	-6.34653	8.28e-05	0.709	GGAACCTCGCGATCTGCTT
RWGCKGTTTT	MEME-3	NZ_CP022310.1	4542850	4542859	-	7.9802	8.28e-05	1	GAGGCGTTTT
AAAACMGCACRGTCGGTTT	MEME-1	NZ_CP022310.1	2320856	2320874	-	-6.35644	8.29e-05	0.709	TGAACACGGCCTTCGGTGT
AAAACMGCACRGTCGGTTT	MEME-1	NZ_CP022310.1	3099772	3099790	+	-6.35644	8.29e-05	0.709	TGATCACGACGTACTGGAT
AAAACMGCACRGTCGGTTT	MEME-1	NZ_CP022310.1	3916645	3916663	+	-6.35644	8.29e-05	0.709	AGAAGCGCCAGTTCGGGAT
AAAACMGCACRGTCGGTTT	MEME-1	NZ_CP022310.1	7558320	7558338	+	-6.35644	8.29e-05	0.709	AGAACAGCACGGGCACCAG
AAAACMGCACRGTCGGTTT	MEME-1	NZ_CP022310.1	2811152	2811170	+	-6.36634	8.31e-05	0.709	CGGACGGCACGGCCGGGTT
AAAACMGCACRGTCGGTTT	MEME-1	NZ_CP022310.1	3547267	3547285	+	-6.36634	8.31e-05	0.709	TGAACGCCTCCGGCGGTGT
AAAACMGCACRGTCGGTTT	MEME-1	NZ_CP022310.1	3778318	3778336	+	-6.36634	8.31e-05	0.709	AGACCTTCTTGGTCGGTAC
AAAACMGCACRGTCGGTTT	MEME-1	NZ_CP022310.1	6711147	6711165	+	-6.36634	8.31e-05	0.709	CGAACTGCACGGCCGGCTC
AAAACMGCACRGTCGGTTT	MEME-1	NZ_CP022310.1	6866190	6866208	-	-6.36634	8.31e-05	0.709	AAAATCGGTGATTCGGAAG
RWGCKGTTTT	MEME-3	NZ_CP022310.1	5641225	5641234	-	7.9505	8.32e-05	1	GAGCCGTTAT
TRACAAACCG	MEME-2	NZ_CP022310.1	2341240	2341249	-	7.57426	8.33e-05	1	AAAGAAACCC
TRACAAACCG	MEME-2	NZ_CP022310.1	5999576	5999585	-	7.57426	8.33e-05	1	AAAGAAACCA
TRACAAACCG	MEME-2	NZ_CP022310.1	7000428	7000437	-	7.57426	8.33e-05	1	AAAGAAAGCG
AAAACMGCACRGTCGGTTT	MEME-1	NZ_CP022310.1	4651542	4651560	+	-6.37624	8.33e-05	0.709	TGAACAGCAGGAACAGCGT
AAAACMGCACRGTCGGTTT	MEME-1	NZ_CP022310.1	7632423	7632441	+	-6.37624	8.33e-05	0.709	CGAACTGTACGCGCGGTTC
AAAACMGCACRGTCGGTTT	MEME-1	NZ_CP022310.1	534989	535007	+	-6.38614	8.35e-05	0.709	CGACCAGCATGGTCGTCCT
AAAACMGCACRGTCGGTTT	MEME-1	NZ_CP022310.1	5165966	5165984	+	-6.38614	8.35e-05	0.709	AGAACCAGTTGGTGGTTTC
AAAACMGCACRGTCGGTTT	MEME-1	NZ_CP022310.1	5280012	5280030	-	-6.38614	8.35e-05	0.709	TGACACGCACCGGTGGTTT
AAAACMGCACRGTCGGTTT	MEME-1	NZ_CP022310.1	5350856	5350874	+	-6.38614	8.35e-05	0.709	CGAACAGCATGGTCGCGCC
AAAACMGCACRGTCGGTTT	MEME-1	NZ_CP022310.1	5812375	5812393	-	-6.38614	8.35e-05	0.709	CGAACGGCTCGGCCCGTTC
AAAACMGCACRGTCGGTTT	MEME-1	NZ_CP022310.1	7544760	7544778	+	-6.38614	8.35e-05	0.709	AGAACCGGTCGAGGGGCAG
AAAACMGCACRGTCGGTTT	MEME-1	NZ_CP022310.1	998702	998720	-	-6.39604	8.37e-05	0.709	CAATCCTCTCAGGAGGTCT
AAAACMGCACRGTCGGTTT	MEME-1	NZ_CP022310.1	1061590	1061608	+	-6.39604	8.37e-05	0.709	GAACCTGCACGGTAGGTTG
AAAACMGCACRGTCGGTTT	MEME-1	NZ_CP022310.1	3165332	3165350	-	-6.39604	8.37e-05	0.709	GGAACTGCTGGAGCGGTTC
AAAACMGCACRGTCGGTTT	MEME-1	NZ_CP022310.1	4156678	4156696	-	-6.39604	8.37e-05	0.709	TGTGCAGCTCGGTCAGGTT
AAAACMGCACRGTCGGTTT	MEME-1	NZ_CP022310.1	5855477	5855495	+	-6.39604	8.37e-05	0.709	AGAAGAGCACGAGCTCGTC
RWGCKGTTTT	MEME-3	NZ_CP022310.1	39840	39849	-	7.91089	8.39e-05	1	GTGGTGTTCT
RWGCKGTTTT	MEME-3	NZ_CP022310.1	73563	73572	+	7.91089	8.39e-05	1	GTGGTGTTCT
RWGCKGTTTT	MEME-3	NZ_CP022310.1	198568	198577	-	7.91089	8.39e-05	1	GTGGTGTTCT
RWGCKGTTTT	MEME-3	NZ_CP022310.1	203734	203743	-	7.91089	8.39e-05	1	GTGGTGTTCT
RWGCKGTTTT	MEME-3	NZ_CP022310.1	223639	223648	-	7.91089	8.39e-05	1	GTGGTGTTGT
RWGCKGTTTT	MEME-3	NZ_CP022310.1	498920	498929	-	7.91089	8.39e-05	1	GTGGTGTTCT
RWGCKGTTTT	MEME-3	NZ_CP022310.1	639483	639492	+	7.91089	8.39e-05	1	GTGGTGTTCT
RWGCKGTTTT	MEME-3	NZ_CP022310.1	732806	732815	-	7.91089	8.39e-05	1	GTGGTGTTCT
RWGCKGTTTT	MEME-3	NZ_CP022310.1	745057	745066	-	7.91089	8.39e-05	1	GTGGTGTTCT
RWGCKGTTTT	MEME-3	NZ_CP022310.1	748441	748450	-	7.91089	8.39e-05	1	GTGGTGTTCT
RWGCKGTTTT	MEME-3	NZ_CP022310.1	889188	889197	+	7.91089	8.39e-05	1	GTGGTGTTGT
RWGCKGTTTT	MEME-3	NZ_CP022310.1	931327	931336	-	7.91089	8.39e-05	1	GTGGTGTTGT
RWGCKGTTTT	MEME-3	NZ_CP022310.1	1234782	1234791	+	7.91089	8.39e-05	1	GTGGTGTTCT
RWGCKGTTTT	MEME-3	NZ_CP022310.1	1587449	1587458	+	7.91089	8.39e-05	1	GTGGTGTTCT
RWGCKGTTTT	MEME-3	NZ_CP022310.1	1778434	1778443	+	7.91089	8.39e-05	1	GTGGTGTTGT
RWGCKGTTTT	MEME-3	NZ_CP022310.1	1790357	1790366	+	7.91089	8.39e-05	1	GTGGTGTTGT
RWGCKGTTTT	MEME-3	NZ_CP022310.1	2032896	2032905	-	7.91089	8.39e-05	1	GTGGTGTTCT
RWGCKGTTTT	MEME-3	NZ_CP022310.1	2042748	2042757	-	7.91089	8.39e-05	1	GTGGTGTTCT
RWGCKGTTTT	MEME-3	NZ_CP022310.1	2665671	2665680	+	7.91089	8.39e-05	1	GTGGTGTTGT
RWGCKGTTTT	MEME-3	NZ_CP022310.1	2852641	2852650	+	7.91089	8.39e-05	1	GTGGTGTTCT
RWGCKGTTTT	MEME-3	NZ_CP022310.1	2981217	2981226	+	7.91089	8.39e-05	1	GTGGTGTTGT
RWGCKGTTTT	MEME-3	NZ_CP022310.1	2981799	2981808	+	7.91089	8.39e-05	1	GTGGTGTTGT
RWGCKGTTTT	MEME-3	NZ_CP022310.1	3025905	3025914	-	7.91089	8.39e-05	1	GTGGTGTTGT
RWGCKGTTTT	MEME-3	NZ_CP022310.1	3142690	3142699	+	7.91089	8.39e-05	1	GTGGTGTTGT
RWGCKGTTTT	MEME-3	NZ_CP022310.1	3550373	3550382	-	7.91089	8.39e-05	1	GTGGTGTTCT
RWGCKGTTTT	MEME-3	NZ_CP022310.1	3667408	3667417	+	7.91089	8.39e-05	1	GTGGTGTTCT
RWGCKGTTTT	MEME-3	NZ_CP022310.1	3700860	3700869	-	7.91089	8.39e-05	1	GTGGTGTTGT
RWGCKGTTTT	MEME-3	NZ_CP022310.1	3757952	3757961	+	7.91089	8.39e-05	1	GTGGTGTTCT
RWGCKGTTTT	MEME-3	NZ_CP022310.1	3842774	3842783	+	7.91089	8.39e-05	1	GTGGTGTTCT
RWGCKGTTTT	MEME-3	NZ_CP022310.1	4089533	4089542	-	7.91089	8.39e-05	1	GTGGTGTTCT
RWGCKGTTTT	MEME-3	NZ_CP022310.1	4258547	4258556	-	7.91089	8.39e-05	1	GTGGTGTTGT
RWGCKGTTTT	MEME-3	NZ_CP022310.1	4491248	4491257	+	7.91089	8.39e-05	1	GTGGTGTTCT
RWGCKGTTTT	MEME-3	NZ_CP022310.1	4590073	4590082	+	7.91089	8.39e-05	1	GTGGTGTTCT
RWGCKGTTTT	MEME-3	NZ_CP022310.1	4763361	4763370	-	7.91089	8.39e-05	1	GTGGTGTTCT
RWGCKGTTTT	MEME-3	NZ_CP022310.1	4885676	4885685	+	7.91089	8.39e-05	1	GTGGTGTTGT
RWGCKGTTTT	MEME-3	NZ_CP022310.1	5224341	5224350	-	7.91089	8.39e-05	1	GTGGTGTTGT
RWGCKGTTTT	MEME-3	NZ_CP022310.1	5234922	5234931	-	7.91089	8.39e-05	1	GTGGTGTTCT
RWGCKGTTTT	MEME-3	NZ_CP022310.1	5522639	5522648	-	7.91089	8.39e-05	1	GTGGTGTTCT
RWGCKGTTTT	MEME-3	NZ_CP022310.1	5917282	5917291	+	7.91089	8.39e-05	1	GTGGTGTTCT
RWGCKGTTTT	MEME-3	NZ_CP022310.1	5937510	5937519	+	7.91089	8.39e-05	1	GTGGTGTTGT
RWGCKGTTTT	MEME-3	NZ_CP022310.1	6044784	6044793	+	7.91089	8.39e-05	1	GTGGTGTTGT
RWGCKGTTTT	MEME-3	NZ_CP022310.1	6830598	6830607	-	7.91089	8.39e-05	1	GTGGTGTTGT
RWGCKGTTTT	MEME-3	NZ_CP022310.1	7062979	7062988	-	7.91089	8.39e-05	1	GTGGTGTTCT
RWGCKGTTTT	MEME-3	NZ_CP022310.1	7140706	7140715	-	7.91089	8.39e-05	1	GTGGTGTTCT
RWGCKGTTTT	MEME-3	NZ_CP022310.1	7147860	7147869	+	7.91089	8.39e-05	1	GTGGTGTTCT
RWGCKGTTTT	MEME-3	NZ_CP022310.1	7472346	7472355	-	7.91089	8.39e-05	1	GTGGTGTTCT
RWGCKGTTTT	MEME-3	NZ_CP022310.1	7478602	7478611	-	7.91089	8.39e-05	1	GTGGTGTTCT
AAAACMGCACRGTCGGTTT	MEME-1	NZ_CP022310.1	964325	964343	-	-6.40594	8.39e-05	0.709	TGACCCGCTTGAGCGCGAT
AAAACMGCACRGTCGGTTT	MEME-1	NZ_CP022310.1	2250648	2250666	+	-6.40594	8.39e-05	0.709	AGAGCAGCTCGTTCGGACG
AAAACMGCACRGTCGGTTT	MEME-1	NZ_CP022310.1	3063132	3063150	+	-6.40594	8.39e-05	0.709	CGACCAGGTCGAACGGCTC
AAAACMGCACRGTCGGTTT	MEME-1	NZ_CP022310.1	4564642	4564660	-	-6.40594	8.39e-05	0.709	CGATCAGGTCGTACGGCTC
AAAACMGCACRGTCGGTTT	MEME-1	NZ_CP022310.1	4903685	4903703	-	-6.40594	8.39e-05	0.709	CGTACATCTTGGTCCGTGT
AAAACMGCACRGTCGGTTT	MEME-1	NZ_CP022310.1	6291107	6291125	+	-6.40594	8.39e-05	0.709	CCAGCAGCTCGGTCGCCAT
AAAACMGCACRGTCGGTTT	MEME-1	NZ_CP022310.1	6452783	6452801	-	-6.40594	8.39e-05	0.709	TGAACAGCCCCGGCGGTGA
AAAACMGCACRGTCGGTTT	MEME-1	NZ_CP022310.1	1332922	1332940	-	-6.41584	8.41e-05	0.709	CGAAGCGCACGGCCGATTC
AAAACMGCACRGTCGGTTT	MEME-1	NZ_CP022310.1	1358991	1359009	-	-6.41584	8.41e-05	0.709	TGAACCGCATTGGTGATCT
AAAACMGCACRGTCGGTTT	MEME-1	NZ_CP022310.1	325103	325121	+	-6.42574	8.43e-05	0.709	AGAACCCCTTCGACGGCCT
AAAACMGCACRGTCGGTTT	MEME-1	NZ_CP022310.1	1837767	1837785	-	-6.42574	8.43e-05	0.709	CGAACAGGACGTGCCGGAA
AAAACMGCACRGTCGGTTT	MEME-1	NZ_CP022310.1	3790423	3790441	-	-6.42574	8.43e-05	0.709	CGAACACCACGGTCTCGTC
AAAACMGCACRGTCGGTTT	MEME-1	NZ_CP022310.1	4005314	4005332	+	-6.42574	8.43e-05	0.709	TCAACCGCGTGGGCGGCCT
AAAACMGCACRGTCGGTTT	MEME-1	NZ_CP022310.1	5633188	5633206	-	-6.42574	8.43e-05	0.709	TGAACAGCTTGGTCAGGGA
AAAACMGCACRGTCGGTTT	MEME-1	NZ_CP022310.1	5840493	5840511	+	-6.42574	8.43e-05	0.709	GCATGGGCATGGTCGGTTT
AAAACMGCACRGTCGGTTT	MEME-1	NZ_CP022310.1	6377494	6377512	+	-6.42574	8.43e-05	0.709	TGAACGGCATAGGCGTGCT
RWGCKGTTTT	MEME-3	NZ_CP022310.1	763246	763255	+	7.78218	8.44e-05	1	AAGGTGTTCT
RWGCKGTTTT	MEME-3	NZ_CP022310.1	1045756	1045765	-	7.78218	8.44e-05	1	AAGGTGTTCT
RWGCKGTTTT	MEME-3	NZ_CP022310.1	1222990	1222999	+	7.78218	8.44e-05	1	AAGGTGTTCT
RWGCKGTTTT	MEME-3	NZ_CP022310.1	1396313	1396322	+	7.78218	8.44e-05	1	AAGGTGTTGT
RWGCKGTTTT	MEME-3	NZ_CP022310.1	2012878	2012887	+	7.78218	8.44e-05	1	AAGGTGTTCT
RWGCKGTTTT	MEME-3	NZ_CP022310.1	2014227	2014236	+	7.78218	8.44e-05	1	AAGGTGTTCT
RWGCKGTTTT	MEME-3	NZ_CP022310.1	2184982	2184991	-	7.78218	8.44e-05	1	AAGGTGTTCT
RWGCKGTTTT	MEME-3	NZ_CP022310.1	2369040	2369049	+	7.78218	8.44e-05	1	AAGGTGTTGT
RWGCKGTTTT	MEME-3	NZ_CP022310.1	2400998	2401007	+	7.78218	8.44e-05	1	AAGGTGTTCT
RWGCKGTTTT	MEME-3	NZ_CP022310.1	2929554	2929563	+	7.78218	8.44e-05	1	AAGGTGTTGT
RWGCKGTTTT	MEME-3	NZ_CP022310.1	4157263	4157272	+	7.78218	8.44e-05	1	AAGGTGTTCT
RWGCKGTTTT	MEME-3	NZ_CP022310.1	4501730	4501739	-	7.78218	8.44e-05	1	AAGGTGTTCT
RWGCKGTTTT	MEME-3	NZ_CP022310.1	4570240	4570249	-	7.78218	8.44e-05	1	AAGGTGTTCT
RWGCKGTTTT	MEME-3	NZ_CP022310.1	4573053	4573062	-	7.78218	8.44e-05	1	AAGGTGTTGT
RWGCKGTTTT	MEME-3	NZ_CP022310.1	5343257	5343266	-	7.78218	8.44e-05	1	AAGGTGTTCT
RWGCKGTTTT	MEME-3	NZ_CP022310.1	5464275	5464284	-	7.78218	8.44e-05	1	AAGGTGTTCT
RWGCKGTTTT	MEME-3	NZ_CP022310.1	5559938	5559947	-	7.78218	8.44e-05	1	AAGGTGTTCT
RWGCKGTTTT	MEME-3	NZ_CP022310.1	6097905	6097914	-	7.78218	8.44e-05	1	AAGGTGTTGT
RWGCKGTTTT	MEME-3	NZ_CP022310.1	6155590	6155599	+	7.78218	8.44e-05	1	AAGGTGTTCT
RWGCKGTTTT	MEME-3	NZ_CP022310.1	6809352	6809361	-	7.78218	8.44e-05	1	AAGGTGTTGT
RWGCKGTTTT	MEME-3	NZ_CP022310.1	7017161	7017170	-	7.78218	8.44e-05	1	AAGGTGTTGT
TRACAAACCG	MEME-2	NZ_CP022310.1	4299325	4299334	+	7.55446	8.45e-05	1	AAACGAACAG
TRACAAACCG	MEME-2	NZ_CP022310.1	4517338	4517347	-	7.55446	8.45e-05	1	TAACATTCAG
AAAACMGCACRGTCGGTTT	MEME-1	NZ_CP022310.1	1225235	1225253	+	-6.43564	8.46e-05	0.709	CCAGTGGGACGGACGGTTT
AAAACMGCACRGTCGGTTT	MEME-1	NZ_CP022310.1	1437366	1437384	-	-6.43564	8.46e-05	0.709	CGAACAGCACCGACAGCTG
AAAACMGCACRGTCGGTTT	MEME-1	NZ_CP022310.1	3081980	3081998	+	-6.43564	8.46e-05	0.709	TTCACCCCATTGGCGGTAT
AAAACMGCACRGTCGGTTT	MEME-1	NZ_CP022310.1	4490270	4490288	-	-6.43564	8.46e-05	0.709	CGACCAGCATCTCCGGGTT
AAAACMGCACRGTCGGTTT	MEME-1	NZ_CP022310.1	6684118	6684136	-	-6.43564	8.46e-05	0.709	CGCACTACACGGCCTGTTT
AAAACMGCACRGTCGGTTT	MEME-1	NZ_CP022310.1	6843459	6843477	-	-6.43564	8.46e-05	0.709	CAGCCCGCACGGACGTTCT
AAAACMGCACRGTCGGTTT	MEME-1	NZ_CP022310.1	449520	449538	+	-6.44554	8.49e-05	0.709	TGGGCAGCATGATGGGCTT
AAAACMGCACRGTCGGTTT	MEME-1	NZ_CP022310.1	708546	708564	-	-6.44554	8.49e-05	0.709	AGGACAGGATGATCCGGTA
AAAACMGCACRGTCGGTTT	MEME-1	NZ_CP022310.1	3379894	3379912	+	-6.44554	8.49e-05	0.709	CACACAGGTCAGCCGGGGT
AAAACMGCACRGTCGGTTT	MEME-1	NZ_CP022310.1	3830452	3830470	-	-6.44554	8.49e-05	0.709	CCGACCGCACGTGCCATTT
AAAACMGCACRGTCGGTTT	MEME-1	NZ_CP022310.1	4107107	4107125	-	-6.44554	8.49e-05	0.709	AGAACAGGTCGTTGCGGTA
AAAACMGCACRGTCGGTTT	MEME-1	NZ_CP022310.1	4420390	4420408	+	-6.44554	8.49e-05	0.709	CGCACTGATCAGTCGGTTC
AAAACMGCACRGTCGGTTT	MEME-1	NZ_CP022310.1	6392209	6392227	+	-6.44554	8.49e-05	0.709	CGACCAGCTGGTGCTGTAC
AAAACMGCACRGTCGGTTT	MEME-1	NZ_CP022310.1	66659	66677	+	-6.45545	8.51e-05	0.709	AGCACCGTCTGGACGGCTT
AAAACMGCACRGTCGGTTT	MEME-1	NZ_CP022310.1	1512097	1512115	+	-6.45545	8.51e-05	0.709	AGAGCACCACGATCGGCAA
AAAACMGCACRGTCGGTTT	MEME-1	NZ_CP022310.1	2936547	2936565	+	-6.45545	8.51e-05	0.709	AGAGCCGCTCGTCCAGCTT
AAAACMGCACRGTCGGTTT	MEME-1	NZ_CP022310.1	3108105	3108123	-	-6.45545	8.51e-05	0.709	TAGACGGGACGGACGGTGC
AAAACMGCACRGTCGGTTT	MEME-1	NZ_CP022310.1	5450405	5450423	+	-6.45545	8.51e-05	0.709	CACACAGCGTACGCGGGAT
AAAACMGCACRGTCGGTTT	MEME-1	NZ_CP022310.1	5541248	5541266	+	-6.45545	8.51e-05	0.709	AGTACACGATGCTCGGTAA
AAAACMGCACRGTCGGTTT	MEME-1	NZ_CP022310.1	7344769	7344787	-	-6.45545	8.51e-05	0.709	TGTACTGCACGGACAGTTC
AAAACMGCACRGTCGGTTT	MEME-1	NZ_CP022310.1	1207997	1208015	+	-6.46535	8.55e-05	0.709	CCTACAGCACCGACGGCAT
AAAACMGCACRGTCGGTTT	MEME-1	NZ_CP022310.1	3325936	3325954	+	-6.46535	8.55e-05	0.709	AGAACGGCACGTACGGCGG
AAAACMGCACRGTCGGTTT	MEME-1	NZ_CP022310.1	6456134	6456152	+	-6.46535	8.55e-05	0.709	AGGACCGCCTCGTCGGCAT
AAAACMGCACRGTCGGTTT	MEME-1	NZ_CP022310.1	6664135	6664153	+	-6.46535	8.55e-05	0.709	CACGGAGCTCGGGCGGTTC
AAAACMGCACRGTCGGTTT	MEME-1	NZ_CP022310.1	639937	639955	+	-6.47525	8.57e-05	0.709	TCTACAGCACTGTAGTTTT
AAAACMGCACRGTCGGTTT	MEME-1	NZ_CP022310.1	1875608	1875626	-	-6.47525	8.57e-05	0.709	CGGACAGCAGGACCGGTTC
AAAACMGCACRGTCGGTTT	MEME-1	NZ_CP022310.1	5179452	5179470	-	-6.47525	8.57e-05	0.709	CGAAGCGGTTGATCTGGTA
AAAACMGCACRGTCGGTTT	MEME-1	NZ_CP022310.1	7112399	7112417	+	-6.47525	8.57e-05	0.709	CGAACCGGACCGACGGCAA
AAAACMGCACRGTCGGTTT	MEME-1	NZ_CP022310.1	7224642	7224660	-	-6.47525	8.57e-05	0.709	AAAACTACACGCTCGTGAT
AAAACMGCACRGTCGGTTT	MEME-1	NZ_CP022310.1	3176272	3176290	+	-6.48515	8.59e-05	0.709	CATCCAGGACAGCCTGTTC
AAAACMGCACRGTCGGTTT	MEME-1	NZ_CP022310.1	3585650	3585668	+	-6.48515	8.59e-05	0.709	TGACCAGCTGAGGCCGTCT
AAAACMGCACRGTCGGTTT	MEME-1	NZ_CP022310.1	2850824	2850842	-	-6.49505	8.62e-05	0.709	GGATCCGCGTGTTCGGCTT
AAAACMGCACRGTCGGTTT	MEME-1	NZ_CP022310.1	2982658	2982676	-	-6.49505	8.62e-05	0.709	CAACCAGCAGAAGCTGATC
AAAACMGCACRGTCGGTTT	MEME-1	NZ_CP022310.1	4431104	4431122	-	-6.49505	8.62e-05	0.709	CATACCGACCGGTCGGCAT
AAAACMGCACRGTCGGTTT	MEME-1	NZ_CP022310.1	5321444	5321462	-	-6.49505	8.62e-05	0.709	TGACCAGCGCGACCGGCTT
AAAACMGCACRGTCGGTTT	MEME-1	NZ_CP022310.1	6322589	6322607	-	-6.49505	8.62e-05	0.709	CATACCGACCGGTCGGCAT
AAAACMGCACRGTCGGTTT	MEME-1	NZ_CP022310.1	6406388	6406406	-	-6.49505	8.62e-05	0.709	TGCCCGGCGCGATCGGTTT
AAAACMGCACRGTCGGTTT	MEME-1	NZ_CP022310.1	6581435	6581453	-	-6.49505	8.62e-05	0.709	TGATCGGCGCGATCGGGTT
AAAACMGCACRGTCGGTTT	MEME-1	NZ_CP022310.1	6789695	6789713	-	-6.49505	8.62e-05	0.709	TGAACGGCGCGTTCGGGTC
AAAACMGCACRGTCGGTTT	MEME-1	NZ_CP022310.1	7760005	7760023	+	-6.49505	8.62e-05	0.709	ATGTCCGCATATGGGGTAT
RWGCKGTTTT	MEME-3	NZ_CP022310.1	226161	226170	-	7.74257	8.63e-05	1	GTGCGGTTCA
RWGCKGTTTT	MEME-3	NZ_CP022310.1	274577	274586	+	7.74257	8.63e-05	1	GTGCGGTTCA
RWGCKGTTTT	MEME-3	NZ_CP022310.1	388080	388089	-	7.74257	8.63e-05	1	GTGCGGTTGA
RWGCKGTTTT	MEME-3	NZ_CP022310.1	420054	420063	+	7.74257	8.63e-05	1	GTGCGGTTGA
RWGCKGTTTT	MEME-3	NZ_CP022310.1	487045	487054	+	7.74257	8.63e-05	1	GTGCGGTTCA
RWGCKGTTTT	MEME-3	NZ_CP022310.1	770762	770771	+	7.74257	8.63e-05	1	GTGCGGTTCA
RWGCKGTTTT	MEME-3	NZ_CP022310.1	920334	920343	-	7.74257	8.63e-05	1	GTGCGGTTGA
RWGCKGTTTT	MEME-3	NZ_CP022310.1	956001	956010	+	7.74257	8.63e-05	1	GTGCGGTTCA
RWGCKGTTTT	MEME-3	NZ_CP022310.1	1236010	1236019	-	7.74257	8.63e-05	1	GTGCGGTTGA
RWGCKGTTTT	MEME-3	NZ_CP022310.1	1417198	1417207	-	7.74257	8.63e-05	1	GTGCGGTTGA
RWGCKGTTTT	MEME-3	NZ_CP022310.1	1501406	1501415	+	7.74257	8.63e-05	1	GTGCGGTTCA
RWGCKGTTTT	MEME-3	NZ_CP022310.1	1560113	1560122	+	7.74257	8.63e-05	1	GTGCGGTTCA
RWGCKGTTTT	MEME-3	NZ_CP022310.1	1728697	1728706	-	7.74257	8.63e-05	1	GTGCGGTTCA
RWGCKGTTTT	MEME-3	NZ_CP022310.1	1867265	1867274	-	7.74257	8.63e-05	1	GTGCGGTTGA
RWGCKGTTTT	MEME-3	NZ_CP022310.1	1902759	1902768	-	7.74257	8.63e-05	1	GTGCGGTTCA
RWGCKGTTTT	MEME-3	NZ_CP022310.1	1932515	1932524	+	7.74257	8.63e-05	1	GTGCGGTTCA
RWGCKGTTTT	MEME-3	NZ_CP022310.1	1937665	1937674	+	7.74257	8.63e-05	1	GTGCGGTTGA
RWGCKGTTTT	MEME-3	NZ_CP022310.1	2087400	2087409	+	7.74257	8.63e-05	1	GTGCGGTTCA
RWGCKGTTTT	MEME-3	NZ_CP022310.1	2618199	2618208	-	7.74257	8.63e-05	1	GTGCGGTTCA
RWGCKGTTTT	MEME-3	NZ_CP022310.1	2623940	2623949	+	7.74257	8.63e-05	1	GTGCGGTTCA
RWGCKGTTTT	MEME-3	NZ_CP022310.1	2981676	2981685	+	7.74257	8.63e-05	1	GTGCGGTTGA
RWGCKGTTTT	MEME-3	NZ_CP022310.1	3092374	3092383	+	7.74257	8.63e-05	1	GTGCGGTTGA
RWGCKGTTTT	MEME-3	NZ_CP022310.1	3187315	3187324	-	7.74257	8.63e-05	1	GTGCGGTTCA
RWGCKGTTTT	MEME-3	NZ_CP022310.1	3236503	3236512	-	7.74257	8.63e-05	1	GTGCGGTTGA
RWGCKGTTTT	MEME-3	NZ_CP022310.1	3366514	3366523	-	7.74257	8.63e-05	1	GTGCGGTTCA
RWGCKGTTTT	MEME-3	NZ_CP022310.1	3413253	3413262	+	7.74257	8.63e-05	1	GTGCGGTTGA
RWGCKGTTTT	MEME-3	NZ_CP022310.1	3881959	3881968	+	7.74257	8.63e-05	1	GTGCGGTTCA
RWGCKGTTTT	MEME-3	NZ_CP022310.1	4010426	4010435	-	7.74257	8.63e-05	1	GTGCGGTTCA
RWGCKGTTTT	MEME-3	NZ_CP022310.1	4305641	4305650	-	7.74257	8.63e-05	1	GTGCGGTTCA
RWGCKGTTTT	MEME-3	NZ_CP022310.1	4452599	4452608	-	7.74257	8.63e-05	1	GTGCGGTTCA
RWGCKGTTTT	MEME-3	NZ_CP022310.1	4465677	4465686	-	7.74257	8.63e-05	1	GTGCGGTTGA
RWGCKGTTTT	MEME-3	NZ_CP022310.1	4520478	4520487	+	7.74257	8.63e-05	1	GTGCGGTTCA
RWGCKGTTTT	MEME-3	NZ_CP022310.1	4625108	4625117	+	7.74257	8.63e-05	1	GTGCGGTTGA
RWGCKGTTTT	MEME-3	NZ_CP022310.1	4687064	4687073	-	7.74257	8.63e-05	1	GTGCGGTTCA
RWGCKGTTTT	MEME-3	NZ_CP022310.1	4709987	4709996	+	7.74257	8.63e-05	1	GTGCGGTTGA
RWGCKGTTTT	MEME-3	NZ_CP022310.1	4958077	4958086	+	7.74257	8.63e-05	1	GTGCGGTTGA
RWGCKGTTTT	MEME-3	NZ_CP022310.1	4968385	4968394	-	7.74257	8.63e-05	1	GTGCGGTTGA
RWGCKGTTTT	MEME-3	NZ_CP022310.1	5100227	5100236	-	7.74257	8.63e-05	1	GTGCGGTTCA
RWGCKGTTTT	MEME-3	NZ_CP022310.1	5440137	5440146	-	7.74257	8.63e-05	1	GTGCGGTTCA
RWGCKGTTTT	MEME-3	NZ_CP022310.1	5531375	5531384	+	7.74257	8.63e-05	1	GTGCGGTTCA
RWGCKGTTTT	MEME-3	NZ_CP022310.1	5550310	5550319	-	7.74257	8.63e-05	1	GTGCGGTTCA
RWGCKGTTTT	MEME-3	NZ_CP022310.1	5636764	5636773	+	7.74257	8.63e-05	1	GTGCGGTTCA
RWGCKGTTTT	MEME-3	NZ_CP022310.1	5780334	5780343	-	7.74257	8.63e-05	1	GTGCGGTTCA
RWGCKGTTTT	MEME-3	NZ_CP022310.1	5912728	5912737	-	7.74257	8.63e-05	1	GTGCGGTTGA
RWGCKGTTTT	MEME-3	NZ_CP022310.1	5986431	5986440	-	7.74257	8.63e-05	1	GTGCGGTTCA
RWGCKGTTTT	MEME-3	NZ_CP022310.1	6068820	6068829	+	7.74257	8.63e-05	1	GTGCGGTTCA
RWGCKGTTTT	MEME-3	NZ_CP022310.1	6214106	6214115	-	7.74257	8.63e-05	1	GTGCGGTTGA
RWGCKGTTTT	MEME-3	NZ_CP022310.1	6256503	6256512	-	7.74257	8.63e-05	1	GTGCGGTTCA
RWGCKGTTTT	MEME-3	NZ_CP022310.1	6319937	6319946	-	7.74257	8.63e-05	1	GTGCGGTTGA
RWGCKGTTTT	MEME-3	NZ_CP022310.1	6413111	6413120	+	7.74257	8.63e-05	1	GTGCGGTTGA
RWGCKGTTTT	MEME-3	NZ_CP022310.1	6877243	6877252	-	7.74257	8.63e-05	1	GTGCGGTTGA
RWGCKGTTTT	MEME-3	NZ_CP022310.1	6882295	6882304	+	7.74257	8.63e-05	1	GTGCGGTTCA
RWGCKGTTTT	MEME-3	NZ_CP022310.1	6923171	6923180	+	7.74257	8.63e-05	1	GTGCGGTTGA
RWGCKGTTTT	MEME-3	NZ_CP022310.1	7141733	7141742	+	7.74257	8.63e-05	1	GTGCGGTTCA
RWGCKGTTTT	MEME-3	NZ_CP022310.1	7223697	7223706	-	7.74257	8.63e-05	1	GTGCGGTTGA
RWGCKGTTTT	MEME-3	NZ_CP022310.1	7403821	7403830	+	7.74257	8.63e-05	1	GTGCGGTTCA
RWGCKGTTTT	MEME-3	NZ_CP022310.1	7409080	7409089	+	7.74257	8.63e-05	1	GTGCGGTTCA
RWGCKGTTTT	MEME-3	NZ_CP022310.1	7574462	7574471	+	7.74257	8.63e-05	1	GTGCGGTTCA
RWGCKGTTTT	MEME-3	NZ_CP022310.1	7749316	7749325	-	7.74257	8.63e-05	1	GTGCGGTTCA
AAAACMGCACRGTCGGTTT	MEME-1	NZ_CP022310.1	1120936	1120954	+	-6.50495	8.65e-05	0.709	TGAAGCGCATCATCGGCTC
AAAACMGCACRGTCGGTTT	MEME-1	NZ_CP022310.1	2258953	2258971	-	-6.50495	8.65e-05	0.709	CGAACAGCACAGCAGTGAT
AAAACMGCACRGTCGGTTT	MEME-1	NZ_CP022310.1	2541108	2541126	-	-6.50495	8.65e-05	0.709	AGATCCGCACGTACAACTT
AAAACMGCACRGTCGGTTT	MEME-1	NZ_CP022310.1	5082030	5082048	-	-6.50495	8.65e-05	0.709	CGAACACCTCGAACTGGAA
AAAACMGCACRGTCGGTTT	MEME-1	NZ_CP022310.1	5614037	5614055	-	-6.50495	8.65e-05	0.709	TGAACCGGTTGATGGGCAG
AAAACMGCACRGTCGGTTT	MEME-1	NZ_CP022310.1	6466186	6466204	-	-6.50495	8.65e-05	0.709	CGAACAGCAGGGCCTGTGC
AAAACMGCACRGTCGGTTT	MEME-1	NZ_CP022310.1	5137839	5137857	+	-6.52475	8.69e-05	0.709	AGAACAGCACGATGTCCAG
AAAACMGCACRGTCGGTTT	MEME-1	NZ_CP022310.1	5375248	5375266	-	-6.52475	8.69e-05	0.709	TGGACGGGTTGATCTGGAT
AAAACMGCACRGTCGGTTT	MEME-1	NZ_CP022310.1	1663651	1663669	-	-6.53465	8.71e-05	0.709	AGAACCGCATGCACACCAT
AAAACMGCACRGTCGGTTT	MEME-1	NZ_CP022310.1	3688524	3688542	+	-6.53465	8.71e-05	0.709	AGATGCGCTCCTTCCGTAT
AAAACMGCACRGTCGGTTT	MEME-1	NZ_CP022310.1	2446266	2446284	-	-6.54455	8.72e-05	0.709	TGAACACCATGGGCGCCTC
AAAACMGCACRGTCGGTTT	MEME-1	NZ_CP022310.1	3091979	3091997	-	-6.54455	8.72e-05	0.709	ACAACATCAAGATCGGCGT
AAAACMGCACRGTCGGTTT	MEME-1	NZ_CP022310.1	5551279	5551297	+	-6.54455	8.72e-05	0.709	TGAGCTGGAGGATCGTTTT
AAAACMGCACRGTCGGTTT	MEME-1	NZ_CP022310.1	6566723	6566741	+	-6.54455	8.72e-05	0.709	TGATCAAGAAGCACGGTTT
AAAACMGCACRGTCGGTTT	MEME-1	NZ_CP022310.1	2129405	2129423	+	-6.56436	8.76e-05	0.709	CAGACCGCGCGGGGGGTTC
AAAACMGCACRGTCGGTTT	MEME-1	NZ_CP022310.1	4460621	4460639	-	-6.56436	8.76e-05	0.709	ACAGCACCATAATTGGTGT
AAAACMGCACRGTCGGTTT	MEME-1	NZ_CP022310.1	5532800	5532818	+	-6.56436	8.76e-05	0.709	TGAACAGCGCGTCCTCGTT
TRACAAACCG	MEME-2	NZ_CP022310.1	199853	199862	+	7.33663	8.76e-05	1	TGCGAAACCG
TRACAAACCG	MEME-2	NZ_CP022310.1	572671	572680	-	7.33663	8.76e-05	1	TGGAAAACCG
TRACAAACCG	MEME-2	NZ_CP022310.1	1213477	1213486	+	7.33663	8.76e-05	1	TGGCAAACGG
TRACAAACCG	MEME-2	NZ_CP022310.1	2670432	2670441	+	7.33663	8.76e-05	1	TGCGAAACCG
TRACAAACCG	MEME-2	NZ_CP022310.1	3132817	3132826	-	7.33663	8.76e-05	1	TGCGAAACCG
TRACAAACCG	MEME-2	NZ_CP022310.1	4393358	4393367	+	7.33663	8.76e-05	1	TGCGAAACCG
TRACAAACCG	MEME-2	NZ_CP022310.1	4947056	4947065	-	7.33663	8.76e-05	1	TGCGAAACCG
TRACAAACCG	MEME-2	NZ_CP022310.1	4992013	4992022	+	7.33663	8.76e-05	1	TGGAAAACCG
TRACAAACCG	MEME-2	NZ_CP022310.1	5126586	5126595	+	7.33663	8.76e-05	1	TGGCAAACGG
TRACAAACCG	MEME-2	NZ_CP022310.1	7200358	7200367	-	7.33663	8.76e-05	1	TGCGAAACCG
TRACAAACCG	MEME-2	NZ_CP022310.1	7215454	7215463	-	7.33663	8.76e-05	1	TGGCAAACTG
AAAACMGCACRGTCGGTTT	MEME-1	NZ_CP022310.1	823021	823039	-	-6.57426	8.77e-05	0.709	CGAGCATCTCGGTCGCTTC
AAAACMGCACRGTCGGTTT	MEME-1	NZ_CP022310.1	2310041	2310059	+	-6.57426	8.77e-05	0.709	CGGTCAGGTCGAGCGGTGT
AAAACMGCACRGTCGGTTT	MEME-1	NZ_CP022310.1	2355155	2355173	-	-6.57426	8.77e-05	0.709	CGACCAGGTAGGGCGGCAT
AAAACMGCACRGTCGGTTT	MEME-1	NZ_CP022310.1	2953878	2953896	+	-6.57426	8.77e-05	0.709	TGAATAGCAGAAGTTGTTC
AAAACMGCACRGTCGGTTT	MEME-1	NZ_CP022310.1	3501137	3501155	-	-6.57426	8.77e-05	0.709	CGACCAGCAACGGCGGCTT
AAAACMGCACRGTCGGTTT	MEME-1	NZ_CP022310.1	3700860	3700878	+	-6.57426	8.77e-05	0.709	ACAACACCACCGGCGAGTT
AAAACMGCACRGTCGGTTT	MEME-1	NZ_CP022310.1	6411868	6411886	+	-6.57426	8.77e-05	0.709	CATCCCGCTCGGCCGGTTC
AAAACMGCACRGTCGGTTT	MEME-1	NZ_CP022310.1	2812787	2812805	-	-6.59406	8.82e-05	0.709	AGTCCAGCTCGTTCGGCTC
AAAACMGCACRGTCGGTTT	MEME-1	NZ_CP022310.1	2876637	2876655	-	-6.59406	8.82e-05	0.709	TCAAGAGCGCGTACGGCAT
AAAACMGCACRGTCGGTTT	MEME-1	NZ_CP022310.1	3446271	3446289	-	-6.59406	8.82e-05	0.709	GAATCCGGACGGGCGGCCT
AAAACMGCACRGTCGGTTT	MEME-1	NZ_CP022310.1	3621546	3621564	+	-6.59406	8.82e-05	0.709	TCGACAGCAGGAACGGCAT
AAAACMGCACRGTCGGTTT	MEME-1	NZ_CP022310.1	5331567	5331585	-	-6.59406	8.82e-05	0.709	CCAACGGCACGTGCGGGTC
AAAACMGCACRGTCGGTTT	MEME-1	NZ_CP022310.1	6090901	6090919	-	-6.59406	8.82e-05	0.709	AGTACGGCACATTCTTGAT
AAAACMGCACRGTCGGTTT	MEME-1	NZ_CP022310.1	7646293	7646311	-	-6.59406	8.82e-05	0.709	CCCACCGCACGGGCAGTTC
AAAACMGCACRGTCGGTTT	MEME-1	NZ_CP022310.1	3325669	3325687	-	-6.60396	8.84e-05	0.709	AGGACACGTCGGTCGGTCG
AAAACMGCACRGTCGGTTT	MEME-1	NZ_CP022310.1	3365192	3365210	+	-6.60396	8.84e-05	0.709	CCAACCGCACGGGAGGTGA
AAAACMGCACRGTCGGTTT	MEME-1	NZ_CP022310.1	4142668	4142686	-	-6.60396	8.84e-05	0.709	AGAACATGTTGGAGGCGTT
AAAACMGCACRGTCGGTTT	MEME-1	NZ_CP022310.1	7728948	7728966	+	-6.60396	8.84e-05	0.709	AGGAACGCCCGGGCGGTGT
AAAACMGCACRGTCGGTTT	MEME-1	NZ_CP022310.1	3235609	3235627	-	-6.61386	8.86e-05	0.709	AATACAGCTAGGCCGCGTT
AAAACMGCACRGTCGGTTT	MEME-1	NZ_CP022310.1	3404711	3404729	-	-6.61386	8.86e-05	0.709	AGACCGTCTCAAGCGGCTT
AAAACMGCACRGTCGGTTT	MEME-1	NZ_CP022310.1	4770395	4770413	-	-6.61386	8.86e-05	0.709	AGATCCGCATAGGCCGGTC
AAAACMGCACRGTCGGTTT	MEME-1	NZ_CP022310.1	334704	334722	+	-6.62376	8.88e-05	0.709	TGGACAGCGTCGGCGGTGT
AAAACMGCACRGTCGGTTT	MEME-1	NZ_CP022310.1	1046616	1046634	+	-6.62376	8.88e-05	0.709	TCGACCGCACGGGCGGCCT
AAAACMGCACRGTCGGTTT	MEME-1	NZ_CP022310.1	3430773	3430791	+	-6.62376	8.88e-05	0.709	CGGACGGCGCGGTCGGATT
AAAACMGCACRGTCGGTTT	MEME-1	NZ_CP022310.1	4913681	4913699	+	-6.62376	8.88e-05	0.709	CGAAGAAGATGGTCGAGTT
AAAACMGCACRGTCGGTTT	MEME-1	NZ_CP022310.1	738063	738081	+	-6.63366	8.9e-05	0.709	GAACCCGGACGTGCGCTTC
AAAACMGCACRGTCGGTTT	MEME-1	NZ_CP022310.1	1518230	1518248	+	-6.63366	8.9e-05	0.709	TGAACCGGATCAACTACAT
AAAACMGCACRGTCGGTTT	MEME-1	NZ_CP022310.1	5572354	5572372	+	-6.63366	8.9e-05	0.709	CAACCAGGACCTGCCGTTC
RWGCKGTTTT	MEME-3	NZ_CP022310.1	190564	190573	-	7.72277	8.92e-05	1	GTGGTGGTTT
RWGCKGTTTT	MEME-3	NZ_CP022310.1	195772	195781	-	7.72277	8.92e-05	1	GTGGTGGTTT
RWGCKGTTTT	MEME-3	NZ_CP022310.1	200944	200953	-	7.72277	8.92e-05	1	GTGGTGGTTT
RWGCKGTTTT	MEME-3	NZ_CP022310.1	206167	206176	-	7.72277	8.92e-05	1	GTGGTGGTTT
RWGCKGTTTT	MEME-3	NZ_CP022310.1	211393	211402	-	7.72277	8.92e-05	1	GTGGTGGTTT
RWGCKGTTTT	MEME-3	NZ_CP022310.1	595102	595111	-	7.72277	8.92e-05	1	GTCGGGTTTT
RWGCKGTTTT	MEME-3	NZ_CP022310.1	614702	614711	+	7.72277	8.92e-05	1	GTGGTGCTTT
RWGCKGTTTT	MEME-3	NZ_CP022310.1	1096769	1096778	-	7.72277	8.92e-05	1	GTGGTGGTTT
RWGCKGTTTT	MEME-3	NZ_CP022310.1	2385839	2385848	+	7.72277	8.92e-05	1	GTGGTGTCTT
RWGCKGTTTT	MEME-3	NZ_CP022310.1	2414684	2414693	-	7.72277	8.92e-05	1	GTGGTGCTTT
RWGCKGTTTT	MEME-3	NZ_CP022310.1	2898236	2898245	+	7.72277	8.92e-05	1	GTGGTGGTTT
RWGCKGTTTT	MEME-3	NZ_CP022310.1	2976894	2976903	+	7.72277	8.92e-05	1	GTGGTGTCTT
RWGCKGTTTT	MEME-3	NZ_CP022310.1	5744642	5744651	-	7.72277	8.92e-05	1	GTGGTGTGTT
RWGCKGTTTT	MEME-3	NZ_CP022310.1	6260837	6260846	-	7.72277	8.92e-05	1	GTGGTGCTTT
RWGCKGTTTT	MEME-3	NZ_CP022310.1	6840264	6840273	-	7.72277	8.92e-05	1	GTTGGGTTTT
RWGCKGTTTT	MEME-3	NZ_CP022310.1	7056964	7056973	+	7.72277	8.92e-05	1	GTGGTGCTTT
RWGCKGTTTT	MEME-3	NZ_CP022310.1	7284359	7284368	-	7.72277	8.92e-05	1	GTGGTGTCTT
AAAACMGCACRGTCGGTTT	MEME-1	NZ_CP022310.1	44350	44368	-	-6.64356	8.92e-05	0.709	TGAAACGCAAGGGCGAGTT
AAAACMGCACRGTCGGTTT	MEME-1	NZ_CP022310.1	407694	407712	-	-6.64356	8.92e-05	0.709	AGAACCGCAGGTGCGACTC
AAAACMGCACRGTCGGTTT	MEME-1	NZ_CP022310.1	839828	839846	+	-6.64356	8.92e-05	0.709	TGAGCATGATGGTGGGTTC
AAAACMGCACRGTCGGTTT	MEME-1	NZ_CP022310.1	1069802	1069820	+	-6.64356	8.92e-05	0.709	AGACGAGGACGGTCTGGTC
AAAACMGCACRGTCGGTTT	MEME-1	NZ_CP022310.1	1849610	1849628	+	-6.64356	8.92e-05	0.709	CGGACATCATGGTCTCCTT
AAAACMGCACRGTCGGTTT	MEME-1	NZ_CP022310.1	2091484	2091502	-	-6.64356	8.92e-05	0.709	GGAACCGCACGAGGGTTTC
AAAACMGCACRGTCGGTTT	MEME-1	NZ_CP022310.1	3128178	3128196	-	-6.64356	8.92e-05	0.709	CATTCCCCTCGGACCGTTT
AAAACMGCACRGTCGGTTT	MEME-1	NZ_CP022310.1	3465255	3465273	-	-6.64356	8.92e-05	0.709	ACAACAGCTCGGCGAGCTT
AAAACMGCACRGTCGGTTT	MEME-1	NZ_CP022310.1	4697036	4697054	-	-6.64356	8.92e-05	0.709	CGATCAGGATGAGCAGGAT
AAAACMGCACRGTCGGTTT	MEME-1	NZ_CP022310.1	4886411	4886429	-	-6.64356	8.92e-05	0.709	CGACCAGCTCAGCCGTTTG
AAAACMGCACRGTCGGTTT	MEME-1	NZ_CP022310.1	3313993	3314011	+	-6.65347	8.95e-05	0.709	TGTGCAGGTCGGACGGGAT
AAAACMGCACRGTCGGTTT	MEME-1	NZ_CP022310.1	3491122	3491140	+	-6.65347	8.95e-05	0.709	CGAACAGCTCCGCCTTGTT
AAAACMGCACRGTCGGTTT	MEME-1	NZ_CP022310.1	6504676	6504694	+	-6.65347	8.95e-05	0.709	AGTGCCGTACGGACGGCTT
AAAACMGCACRGTCGGTTT	MEME-1	NZ_CP022310.1	7577380	7577398	+	-6.65347	8.95e-05	0.709	AGAACCGGTCGGCGAGCTT
AAAACMGCACRGTCGGTTT	MEME-1	NZ_CP022310.1	4754619	4754637	+	-6.66337	8.99e-05	0.709	TGAGCAGCACCAGCAGGTT
AAAACMGCACRGTCGGTTT	MEME-1	NZ_CP022310.1	6760660	6760678	+	-6.66337	8.99e-05	0.709	CGATCGCCATCGTCGGTAT
AAAACMGCACRGTCGGTTT	MEME-1	NZ_CP022310.1	6995453	6995471	-	-6.66337	8.99e-05	0.709	CGACCCGGACATGCGGGTC
AAAACMGCACRGTCGGTTT	MEME-1	NZ_CP022310.1	7309293	7309311	+	-6.66337	8.99e-05	0.709	TGATCAGCATGGTCTCGTC
AAAACMGCACRGTCGGTTT	MEME-1	NZ_CP022310.1	325549	325567	+	-6.67327	9.01e-05	0.709	TAAATCGGTTGGCCGGGCT
AAAACMGCACRGTCGGTTT	MEME-1	NZ_CP022310.1	1362680	1362698	+	-6.67327	9.01e-05	0.709	CGATCCGGACCAGCTGTTC
AAAACMGCACRGTCGGTTT	MEME-1	NZ_CP022310.1	6963887	6963905	-	-6.67327	9.01e-05	0.709	CCAGCTGCATGGACTGCTT
AAAACMGCACRGTCGGTTT	MEME-1	NZ_CP022310.1	1406888	1406906	+	-6.68317	9.04e-05	0.709	GAAACTGCTCAGCCGCCTT
AAAACMGCACRGTCGGTTT	MEME-1	NZ_CP022310.1	2515594	2515612	+	-6.68317	9.04e-05	0.709	GGAACAGCTCACGCGCTAC
AAAACMGCACRGTCGGTTT	MEME-1	NZ_CP022310.1	2647794	2647812	-	-6.68317	9.04e-05	0.709	AAAAGCGGCGAAACGGGAT
AAAACMGCACRGTCGGTTT	MEME-1	NZ_CP022310.1	2979764	2979782	-	-6.68317	9.04e-05	0.709	AGAACGCCTCGTACGGCCT
AAAACMGCACRGTCGGTTT	MEME-1	NZ_CP022310.1	4364199	4364217	+	-6.68317	9.04e-05	0.709	TGGACGGCATCGTCGGGAT
AAAACMGCACRGTCGGTTT	MEME-1	NZ_CP022310.1	6416439	6416457	-	-6.68317	9.04e-05	0.709	ATACCCGCACGGACGGCAC
AAAACMGCACRGTCGGTTT	MEME-1	NZ_CP022310.1	6842959	6842977	+	-6.68317	9.04e-05	0.709	AAGAAGGATCGTTCGTTTT
AAAACMGCACRGTCGGTTT	MEME-1	NZ_CP022310.1	7302341	7302359	+	-6.68317	9.04e-05	0.709	AAACAGGAATGTTCGGTTC
AAAACMGCACRGTCGGTTT	MEME-1	NZ_CP022310.1	1155346	1155364	-	-6.69307	9.07e-05	0.709	CGACCCGAACGGTCCGTTC
AAAACMGCACRGTCGGTTT	MEME-1	NZ_CP022310.1	1871582	1871600	+	-6.69307	9.07e-05	0.709	CGATCCGCACAAGCGGAAG
AAAACMGCACRGTCGGTTT	MEME-1	NZ_CP022310.1	2438596	2438614	+	-6.69307	9.07e-05	0.709	TGAGCGGGGCGGTGGGTTT
AAAACMGCACRGTCGGTTT	MEME-1	NZ_CP022310.1	2553324	2553342	-	-6.69307	9.07e-05	0.709	AGCACCGGCTGCTCGGTTC
AAAACMGCACRGTCGGTTT	MEME-1	NZ_CP022310.1	2589212	2589230	+	-6.69307	9.07e-05	0.709	CCAGCAGGACGACCGGGTT
AAAACMGCACRGTCGGTTT	MEME-1	NZ_CP022310.1	4660899	4660917	+	-6.69307	9.07e-05	0.709	CAGACCCGCTGGTCGGTGT
AAAACMGCACRGTCGGTTT	MEME-1	NZ_CP022310.1	5439447	5439465	-	-6.69307	9.07e-05	0.709	AGAGCAGCTCGGGCGACTC
AAAACMGCACRGTCGGTTT	MEME-1	NZ_CP022310.1	7533095	7533113	+	-6.69307	9.07e-05	0.709	CGAACAGCAGGGCCTGGTA
AAAACMGCACRGTCGGTTT	MEME-1	NZ_CP022310.1	7023605	7023623	-	-6.70297	9.09e-05	0.709	CGAACAGGACCGTCAGGCT
AAAACMGCACRGTCGGTTT	MEME-1	NZ_CP022310.1	2618667	2618685	-	-6.71287	9.11e-05	0.709	GGATCAGGTCGTCCCGTTT
AAAACMGCACRGTCGGTTT	MEME-1	NZ_CP022310.1	3641255	3641273	+	-6.71287	9.11e-05	0.709	CCGACCGATCGTTCGGTTC
AAAACMGCACRGTCGGTTT	MEME-1	NZ_CP022310.1	3646839	3646857	-	-6.71287	9.11e-05	0.709	CCGACCGATCGTTCGGTTA
AAAACMGCACRGTCGGTTT	MEME-1	NZ_CP022310.1	6398353	6398371	-	-6.71287	9.11e-05	0.709	TGAAGACGATGGTCTTCTT
AAAACMGCACRGTCGGTTT	MEME-1	NZ_CP022310.1	7359815	7359833	+	-6.71287	9.11e-05	0.709	GGAACAGCTGGAACGGGTC
AAAACMGCACRGTCGGTTT	MEME-1	NZ_CP022310.1	82230	82248	+	-6.72277	9.14e-05	0.709	AGAACAGCGCGAACGGCGG
AAAACMGCACRGTCGGTTT	MEME-1	NZ_CP022310.1	718857	718875	+	-6.72277	9.14e-05	0.709	GGACCAGCACGACCGGCAT
AAAACMGCACRGTCGGTTT	MEME-1	NZ_CP022310.1	1217672	1217690	+	-6.72277	9.14e-05	0.709	GGATCCGCTCGATCGCTCT
AAAACMGCACRGTCGGTTT	MEME-1	NZ_CP022310.1	1319214	1319232	-	-6.72277	9.14e-05	0.709	TGAAGAGGATCGACAGGTT
AAAACMGCACRGTCGGTTT	MEME-1	NZ_CP022310.1	3515956	3515974	-	-6.72277	9.14e-05	0.709	CGAACGGCATGTTCAGCGT
AAAACMGCACRGTCGGTTT	MEME-1	NZ_CP022310.1	3616566	3616584	-	-6.72277	9.14e-05	0.709	TTCACCGGACGGTCGGTGC
AAAACMGCACRGTCGGTTT	MEME-1	NZ_CP022310.1	5883718	5883736	+	-6.72277	9.14e-05	0.709	CGAGCCGGGTGTACGGGTT
AAAACMGCACRGTCGGTTT	MEME-1	NZ_CP022310.1	5952858	5952876	+	-6.72277	9.14e-05	0.709	ACACCCGGCCGGTCGGCAT
AAAACMGCACRGTCGGTTT	MEME-1	NZ_CP022310.1	5981499	5981517	-	-6.72277	9.14e-05	0.709	GGAACAGCACGAACGGCCC
AAAACMGCACRGTCGGTTT	MEME-1	NZ_CP022310.1	6257497	6257515	+	-6.72277	9.14e-05	0.709	CGAACCGGCCGGACTGCTC
AAAACMGCACRGTCGGTTT	MEME-1	NZ_CP022310.1	6331551	6331569	+	-6.72277	9.14e-05	0.709	CCATCAGCACGACCGGGAT
AAAACMGCACRGTCGGTTT	MEME-1	NZ_CP022310.1	7331870	7331888	+	-6.72277	9.14e-05	0.709	TGAACCGCATGGAGCCGTT
AAAACMGCACRGTCGGTTT	MEME-1	NZ_CP022310.1	7360055	7360073	+	-6.72277	9.14e-05	0.709	CGAACAGCTTGTACTCCAG
AAAACMGCACRGTCGGTTT	MEME-1	NZ_CP022310.1	7445723	7445741	-	-6.72277	9.14e-05	0.709	TGCACCACCTGGTCGGTGT
AAAACMGCACRGTCGGTTT	MEME-1	NZ_CP022310.1	7593153	7593171	-	-6.72277	9.14e-05	0.709	TGACCATGTTGAACGGGAT
AAAACMGCACRGTCGGTTT	MEME-1	NZ_CP022310.1	3630960	3630978	+	-6.73267	9.16e-05	0.709	AACATCTCATGATCCTTTT
AAAACMGCACRGTCGGTTT	MEME-1	NZ_CP022310.1	6384640	6384658	+	-6.73267	9.16e-05	0.709	AGATCACGATCAACGGTCT
AAAACMGCACRGTCGGTTT	MEME-1	NZ_CP022310.1	942727	942745	+	-6.74257	9.18e-05	0.709	TCATCCGCCTGGTCGGCAT
AAAACMGCACRGTCGGTTT	MEME-1	NZ_CP022310.1	3649702	3649720	-	-6.74257	9.18e-05	0.709	CCAACCGATTGTTCGGTCG
AAAACMGCACRGTCGGTTT	MEME-1	NZ_CP022310.1	3723586	3723604	-	-6.74257	9.18e-05	0.709	ACAACGGCAAGCACGGGTT
RWGCKGTTTT	MEME-3	NZ_CP022310.1	281191	281200	-	7.69307	9.19e-05	1	GTGCTGTGAT
RWGCKGTTTT	MEME-3	NZ_CP022310.1	304274	304283	+	7.69307	9.19e-05	1	GTGCTGTGAT
RWGCKGTTTT	MEME-3	NZ_CP022310.1	359339	359348	+	7.69307	9.19e-05	1	GTTCGGTTAT
RWGCKGTTTT	MEME-3	NZ_CP022310.1	604540	604549	+	7.69307	9.19e-05	1	GTGCTGTCAT
RWGCKGTTTT	MEME-3	NZ_CP022310.1	682053	682062	-	7.69307	9.19e-05	1	GTGCGCTTAT
RWGCKGTTTT	MEME-3	NZ_CP022310.1	1558443	1558452	+	7.69307	9.19e-05	1	GTGCTGCTAT
RWGCKGTTTT	MEME-3	NZ_CP022310.1	2650297	2650306	-	7.69307	9.19e-05	1	GTGCGATTAT
RWGCKGTTTT	MEME-3	NZ_CP022310.1	2774001	2774010	-	7.69307	9.19e-05	1	GTGCTGTGAT
RWGCKGTTTT	MEME-3	NZ_CP022310.1	2900905	2900914	+	7.69307	9.19e-05	1	GTGCTGGTAT
RWGCKGTTTT	MEME-3	NZ_CP022310.1	3361321	3361330	-	7.69307	9.19e-05	1	GTGCTGTCAT
RWGCKGTTTT	MEME-3	NZ_CP022310.1	3542403	3542412	-	7.69307	9.19e-05	1	GTGCTGGTAT
RWGCKGTTTT	MEME-3	NZ_CP022310.1	3646911	3646920	-	7.69307	9.19e-05	1	GTGCTGTCAT
RWGCKGTTTT	MEME-3	NZ_CP022310.1	3743937	3743946	+	7.69307	9.19e-05	1	GTCCGGTTAT
RWGCKGTTTT	MEME-3	NZ_CP022310.1	7229266	7229275	+	7.69307	9.19e-05	1	GTGCTGTGAT
RWGCKGTTTT	MEME-3	NZ_CP022310.1	7454933	7454942	+	7.69307	9.19e-05	1	GTGCTGTGAT
RWGCKGTTTT	MEME-3	NZ_CP022310.1	7474696	7474705	+	7.69307	9.19e-05	1	GTGCTGTCAT
AAAACMGCACRGTCGGTTT	MEME-1	NZ_CP022310.1	3207081	3207099	-	-6.75248	9.2e-05	0.709	ACACCCGCATGTACGCGAT
AAAACMGCACRGTCGGTTT	MEME-1	NZ_CP022310.1	5184147	5184165	+	-6.75248	9.2e-05	0.709	AGCAGCGCTCCGGCGGGTT
AAAACMGCACRGTCGGTTT	MEME-1	NZ_CP022310.1	6311549	6311567	+	-6.75248	9.2e-05	0.709	ACCACCTCACGGACTGCAT
AAAACMGCACRGTCGGTTT	MEME-1	NZ_CP022310.1	6335903	6335921	+	-6.75248	9.2e-05	0.709	AGAAGGGCATGCACTGGAT
AAAACMGCACRGTCGGTTT	MEME-1	NZ_CP022310.1	6509519	6509537	-	-6.75248	9.2e-05	0.709	CGAACCGGTCGTACAGCGT
AAAACMGCACRGTCGGTTT	MEME-1	NZ_CP022310.1	7710404	7710422	+	-6.75248	9.2e-05	0.709	CACTCAGGACATTCGGTCG
RWGCKGTTTT	MEME-3	NZ_CP022310.1	2994055	2994064	-	7.67327	9.2e-05	1	GTGTTGTTAA
AAAACMGCACRGTCGGTTT	MEME-1	NZ_CP022310.1	1761175	1761193	-	-6.76238	9.22e-05	0.709	AGAGCAGCTCGGGGTCGTT
AAAACMGCACRGTCGGTTT	MEME-1	NZ_CP022310.1	2145836	2145854	+	-6.76238	9.22e-05	0.709	CGACCAGGTCGAGCGGCTC
AAAACMGCACRGTCGGTTT	MEME-1	NZ_CP022310.1	3810507	3810525	-	-6.76238	9.22e-05	0.709	CGAACATCATAAATGAGTT
AAAACMGCACRGTCGGTTT	MEME-1	NZ_CP022310.1	4162568	4162586	-	-6.76238	9.22e-05	0.709	CGGACAGGTCGTGCGGGTC
AAAACMGCACRGTCGGTTT	MEME-1	NZ_CP022310.1	4415105	4415123	+	-6.76238	9.22e-05	0.709	TGAACCGGACAAGCGAGAC
AAAACMGCACRGTCGGTTT	MEME-1	NZ_CP022310.1	4841028	4841046	+	-6.76238	9.22e-05	0.709	TCAACCTCATGAGCTATGT
AAAACMGCACRGTCGGTTT	MEME-1	NZ_CP022310.1	5190544	5190562	+	-6.76238	9.22e-05	0.709	TGGACCGCAAGGTGTGGTT
AAAACMGCACRGTCGGTTT	MEME-1	NZ_CP022310.1	5448108	5448126	+	-6.76238	9.22e-05	0.709	TGATACGCCTGTTCGATTT
AAAACMGCACRGTCGGTTT	MEME-1	NZ_CP022310.1	6988370	6988388	+	-6.76238	9.22e-05	0.709	AGAACATGCCGTACAGGTT
AAAACMGCACRGTCGGTTT	MEME-1	NZ_CP022310.1	7290991	7291009	-	-6.76238	9.22e-05	0.709	AGAACCGCGCGATCTCCTC
AAAACMGCACRGTCGGTTT	MEME-1	NZ_CP022310.1	1148105	1148123	+	-6.77228	9.23e-05	0.709	TACACCGGGCCGACGGTGT
AAAACMGCACRGTCGGTTT	MEME-1	NZ_CP022310.1	2771981	2771999	+	-6.77228	9.23e-05	0.709	CGACCAGGACGGGCGGCAG
AAAACMGCACRGTCGGTTT	MEME-1	NZ_CP022310.1	6961922	6961940	+	-6.78218	9.25e-05	0.709	TCGACCGGATGTTCCGCTT
TRACAAACCG	MEME-2	NZ_CP022310.1	226375	226384	-	7.30693	9.26e-05	1	TGTCACACCG
TRACAAACCG	MEME-2	NZ_CP022310.1	245805	245814	-	7.30693	9.26e-05	1	TGTCAGACCG
TRACAAACCG	MEME-2	NZ_CP022310.1	450574	450583	-	7.30693	9.26e-05	1	TGCCATACCG
TRACAAACCG	MEME-2	NZ_CP022310.1	702035	702044	-	7.30693	9.26e-05	1	TGTCAGACCG
TRACAAACCG	MEME-2	NZ_CP022310.1	1677820	1677829	-	7.30693	9.26e-05	1	CGTCAAACCG
TRACAAACCG	MEME-2	NZ_CP022310.1	2249216	2249225	+	7.30693	9.26e-05	1	TGTCAGACCG
TRACAAACCG	MEME-2	NZ_CP022310.1	2552561	2552570	+	7.30693	9.26e-05	1	TGCCATACCG
TRACAAACCG	MEME-2	NZ_CP022310.1	2624794	2624803	-	7.30693	9.26e-05	1	TGCCATACCG
TRACAAACCG	MEME-2	NZ_CP022310.1	2690577	2690586	-	7.30693	9.26e-05	1	TGTCACACCG
TRACAAACCG	MEME-2	NZ_CP022310.1	2698224	2698233	-	7.30693	9.26e-05	1	CGTCAAACCG
TRACAAACCG	MEME-2	NZ_CP022310.1	3173287	3173296	+	7.30693	9.26e-05	1	TGTCACACCG
TRACAAACCG	MEME-2	NZ_CP022310.1	3378952	3378961	-	7.30693	9.26e-05	1	CGTCAAACCG
TRACAAACCG	MEME-2	NZ_CP022310.1	3459814	3459823	+	7.30693	9.26e-05	1	CGTCAAACCG
TRACAAACCG	MEME-2	NZ_CP022310.1	3617746	3617755	+	7.30693	9.26e-05	1	TGTCACACCG
TRACAAACCG	MEME-2	NZ_CP022310.1	4039631	4039640	-	7.30693	9.26e-05	1	TGTCAGACCG
TRACAAACCG	MEME-2	NZ_CP022310.1	4629257	4629266	-	7.30693	9.26e-05	1	TGTCACACCG
TRACAAACCG	MEME-2	NZ_CP022310.1	4818221	4818230	+	7.30693	9.26e-05	1	GGTCAAACCG
TRACAAACCG	MEME-2	NZ_CP022310.1	5194082	5194091	-	7.30693	9.26e-05	1	GGTCAAACCG
TRACAAACCG	MEME-2	NZ_CP022310.1	6623560	6623569	-	7.30693	9.26e-05	1	CGTCAAACCG
TRACAAACCG	MEME-2	NZ_CP022310.1	6627003	6627012	+	7.30693	9.26e-05	1	TGTCAGACCG
TRACAAACCG	MEME-2	NZ_CP022310.1	6812982	6812991	-	7.30693	9.26e-05	1	TGTCACACCG
TRACAAACCG	MEME-2	NZ_CP022310.1	7122522	7122531	+	7.30693	9.26e-05	1	TGCCATACCG
TRACAAACCG	MEME-2	NZ_CP022310.1	7229381	7229390	+	7.30693	9.26e-05	1	TGTCAGACCG
TRACAAACCG	MEME-2	NZ_CP022310.1	7242742	7242751	+	7.30693	9.26e-05	1	CGTCAAACCG
TRACAAACCG	MEME-2	NZ_CP022310.1	7463697	7463706	+	7.30693	9.26e-05	1	GGTCAAACCG
TRACAAACCG	MEME-2	NZ_CP022310.1	7555537	7555546	+	7.30693	9.26e-05	1	TGTCACACCG
AAAACMGCACRGTCGGTTT	MEME-1	NZ_CP022310.1	3029561	3029579	+	-6.79208	9.29e-05	0.709	CGATCAGGTCGGGCTGGGT
AAAACMGCACRGTCGGTTT	MEME-1	NZ_CP022310.1	4956198	4956216	+	-6.79208	9.29e-05	0.709	CTAACCTCATGATCTGTCC
AAAACMGCACRGTCGGTTT	MEME-1	NZ_CP022310.1	5846415	5846433	+	-6.79208	9.29e-05	0.709	TCAACCGGATGATCGAGGT
AAAACMGCACRGTCGGTTT	MEME-1	NZ_CP022310.1	6444306	6444324	+	-6.79208	9.29e-05	0.709	CGATCAGCACCGGCCGCTT
AAAACMGCACRGTCGGTTT	MEME-1	NZ_CP022310.1	7290123	7290141	-	-6.79208	9.29e-05	0.709	AGAACACCGCGAACCGCAT
AAAACMGCACRGTCGGTTT	MEME-1	NZ_CP022310.1	2243365	2243383	-	-6.80198	9.3e-05	0.709	GAACCTGGTCGAGCGGTTC
AAAACMGCACRGTCGGTTT	MEME-1	NZ_CP022310.1	2435870	2435888	-	-6.80198	9.3e-05	0.709	GATACGGGTCGAGCGGCTT
AAAACMGCACRGTCGGTTT	MEME-1	NZ_CP022310.1	3928975	3928993	+	-6.80198	9.3e-05	0.709	AAGACCGCCCAGTGCGTGT
AAAACMGCACRGTCGGTTT	MEME-1	NZ_CP022310.1	5907304	5907322	+	-6.80198	9.3e-05	0.709	AAGATCGCGTACTCGGTGT
AAAACMGCACRGTCGGTTT	MEME-1	NZ_CP022310.1	6761747	6761765	+	-6.80198	9.3e-05	0.709	CAACCCGGACATCCCGTTC
RWGCKGTTTT	MEME-3	NZ_CP022310.1	1482338	1482347	-	7.65347	9.31e-05	1	AGGGGGTTTT
RWGCKGTTTT	MEME-3	NZ_CP022310.1	4089352	4089361	+	7.65347	9.31e-05	1	ACGGGGTTTT
RWGCKGTTTT	MEME-3	NZ_CP022310.1	5145697	5145706	-	7.65347	9.31e-05	1	CAGGGGTTTT
RWGCKGTTTT	MEME-3	NZ_CP022310.1	5935891	5935900	+	7.65347	9.31e-05	1	CAGGGGTTTT
RWGCKGTTTT	MEME-3	NZ_CP022310.1	6365721	6365730	-	7.65347	9.31e-05	1	ACGGGGTTTT
AAAACMGCACRGTCGGTTT	MEME-1	NZ_CP022310.1	4885907	4885925	+	-6.81188	9.33e-05	0.709	CAAACAGCTCCAGCGGGGC
AAAACMGCACRGTCGGTTT	MEME-1	NZ_CP022310.1	5382090	5382108	+	-6.81188	9.33e-05	0.709	AAAAGGCAACCAACTGTTT
AAAACMGCACRGTCGGTTT	MEME-1	NZ_CP022310.1	4087085	4087103	+	-6.82178	9.35e-05	0.709	AGGACCGCATGCGCGGCCT
AAAACMGCACRGTCGGTTT	MEME-1	NZ_CP022310.1	6838645	6838663	-	-6.82178	9.35e-05	0.709	AGACCGGCACGAGCGGAGT
AAAACMGCACRGTCGGTTT	MEME-1	NZ_CP022310.1	1804674	1804692	+	-6.83168	9.37e-05	0.709	CGACGAGGTCGAGCTGTTC
AAAACMGCACRGTCGGTTT	MEME-1	NZ_CP022310.1	4559311	4559329	+	-6.83168	9.37e-05	0.709	CGAACAGCAGGCGCGGCTG
AAAACMGCACRGTCGGTTT	MEME-1	NZ_CP022310.1	650135	650153	-	-6.84158	9.39e-05	0.709	AAATCTCCATGGTCGGTCC
AAAACMGCACRGTCGGTTT	MEME-1	NZ_CP022310.1	3083478	3083496	+	-6.84158	9.39e-05	0.709	CCAACTGCTCGGGGTGTGT
AAAACMGCACRGTCGGTTT	MEME-1	NZ_CP022310.1	6081800	6081818	+	-6.84158	9.39e-05	0.709	CGAACAGCTCGCCCGGCTG
AAAACMGCACRGTCGGTTT	MEME-1	NZ_CP022310.1	641496	641514	-	-6.85149	9.41e-05	0.709	CGGACAGCACGGCCGGTGC
AAAACMGCACRGTCGGTTT	MEME-1	NZ_CP022310.1	3337905	3337923	+	-6.85149	9.41e-05	0.709	AGGGCCGGATCGTCGGCTT
AAAACMGCACRGTCGGTTT	MEME-1	NZ_CP022310.1	3873123	3873141	-	-6.85149	9.41e-05	0.709	AGAGCAGGACCGACGGGTC
AAAACMGCACRGTCGGTTT	MEME-1	NZ_CP022310.1	5497266	5497284	+	-6.85149	9.41e-05	0.709	CGATCCGCTCCAGCGGAAT
AAAACMGCACRGTCGGTTT	MEME-1	NZ_CP022310.1	5905028	5905046	-	-6.85149	9.41e-05	0.709	AACACCGGCCGGGATGTTC
RWGCKGTTTT	MEME-3	NZ_CP022310.1	3924482	3924491	-	7.62376	9.42e-05	1	AGGCGGTTAT
RWGCKGTTTT	MEME-3	NZ_CP022310.1	3952460	3952469	-	7.62376	9.42e-05	1	CAGCGGTTAT
RWGCKGTTTT	MEME-3	NZ_CP022310.1	4063929	4063938	-	7.62376	9.42e-05	1	CAGCGGTTAT
RWGCKGTTTT	MEME-3	NZ_CP022310.1	4707594	4707603	-	7.62376	9.42e-05	1	CAGCGGTTAT
RWGCKGTTTT	MEME-3	NZ_CP022310.1	5230677	5230686	+	7.62376	9.42e-05	1	TAGCGGTTAT
RWGCKGTTTT	MEME-3	NZ_CP022310.1	6208330	6208339	-	7.62376	9.42e-05	1	CAGCGGTTAT
AAAACMGCACRGTCGGTTT	MEME-1	NZ_CP022310.1	198526	198544	-	-6.86139	9.44e-05	0.709	AGTGCGGGTCAGTCGGCTT
AAAACMGCACRGTCGGTTT	MEME-1	NZ_CP022310.1	203692	203710	-	-6.86139	9.44e-05	0.709	AGTGCGGGTCAGTCGGCTT
AAAACMGCACRGTCGGTTT	MEME-1	NZ_CP022310.1	2714290	2714308	+	-6.86139	9.44e-05	0.709	TGAGCAGGTCGAGCGCGAT
AAAACMGCACRGTCGGTTT	MEME-1	NZ_CP022310.1	2889922	2889940	-	-6.86139	9.44e-05	0.709	AGATCTCGACGAGCCGTTT
AAAACMGCACRGTCGGTTT	MEME-1	NZ_CP022310.1	3830934	3830952	-	-6.86139	9.44e-05	0.709	AGACGAGGATGGTCTGGTC
AAAACMGCACRGTCGGTTT	MEME-1	NZ_CP022310.1	4099779	4099797	+	-6.86139	9.44e-05	0.709	CACGCGTCTTGAACGGTTT
AAAACMGCACRGTCGGTTT	MEME-1	NZ_CP022310.1	4607902	4607920	+	-6.86139	9.44e-05	0.709	CAACCAGCACCTGGGGTAC
AAAACMGCACRGTCGGTTT	MEME-1	NZ_CP022310.1	5590758	5590776	+	-6.86139	9.44e-05	0.709	GGAACTGCACAACCTGTAC
AAAACMGCACRGTCGGTTT	MEME-1	NZ_CP022310.1	556963	556981	+	-6.87129	9.46e-05	0.709	AGGACACGATGGTCGCCAT
AAAACMGCACRGTCGGTTT	MEME-1	NZ_CP022310.1	987284	987302	-	-6.87129	9.46e-05	0.709	ACAACAGCTTCGTCGCGCT
AAAACMGCACRGTCGGTTT	MEME-1	NZ_CP022310.1	2062522	2062540	-	-6.87129	9.46e-05	0.709	TGCCGGGCATGGACGGTTT
AAAACMGCACRGTCGGTTT	MEME-1	NZ_CP022310.1	5554683	5554701	+	-6.87129	9.46e-05	0.709	TGGAGAGCTCCGACGGCTT
AAAACMGCACRGTCGGTTT	MEME-1	NZ_CP022310.1	6062436	6062454	-	-6.87129	9.46e-05	0.709	AGGACTGCTCGTACGACTT
RWGCKGTTTT	MEME-3	NZ_CP022310.1	302586	302595	-	7.61386	9.49e-05	1	AAGCGGTTCA
RWGCKGTTTT	MEME-3	NZ_CP022310.1	460660	460669	+	7.61386	9.49e-05	1	AAGCGGTTCA
RWGCKGTTTT	MEME-3	NZ_CP022310.1	589112	589121	-	7.61386	9.49e-05	1	AAGCGGTTGA
RWGCKGTTTT	MEME-3	NZ_CP022310.1	749608	749617	-	7.61386	9.49e-05	1	AAGCGGTTCA
RWGCKGTTTT	MEME-3	NZ_CP022310.1	968296	968305	+	7.61386	9.49e-05	1	AAGCGGTTCA
RWGCKGTTTT	MEME-3	NZ_CP022310.1	1069658	1069667	-	7.61386	9.49e-05	1	AAGCGGTTCA
RWGCKGTTTT	MEME-3	NZ_CP022310.1	1121179	1121188	-	7.61386	9.49e-05	1	AAGCGGTTGA
RWGCKGTTTT	MEME-3	NZ_CP022310.1	1431465	1431474	-	7.61386	9.49e-05	1	AAGCGGTTGA
RWGCKGTTTT	MEME-3	NZ_CP022310.1	1679529	1679538	-	7.61386	9.49e-05	1	AAGCGGTTCA
RWGCKGTTTT	MEME-3	NZ_CP022310.1	1896647	1896656	+	7.61386	9.49e-05	1	AAGCGGTTCA
RWGCKGTTTT	MEME-3	NZ_CP022310.1	2101460	2101469	-	7.61386	9.49e-05	1	AAGCGGTTCA
RWGCKGTTTT	MEME-3	NZ_CP022310.1	2768151	2768160	+	7.61386	9.49e-05	1	AAGCGGTTCA
RWGCKGTTTT	MEME-3	NZ_CP022310.1	3009469	3009478	+	7.61386	9.49e-05	1	AAGCGGTTGA
RWGCKGTTTT	MEME-3	NZ_CP022310.1	3026288	3026297	+	7.61386	9.49e-05	1	AAGCGGTTCA
RWGCKGTTTT	MEME-3	NZ_CP022310.1	3088548	3088557	-	7.61386	9.49e-05	1	AAGCGGTTCA
RWGCKGTTTT	MEME-3	NZ_CP022310.1	3225553	3225562	+	7.61386	9.49e-05	1	AAGCGGTTCA
RWGCKGTTTT	MEME-3	NZ_CP022310.1	3449386	3449395	-	7.61386	9.49e-05	1	AAGCGGTTGA
RWGCKGTTTT	MEME-3	NZ_CP022310.1	3575755	3575764	-	7.61386	9.49e-05	1	AAGCGGTTGA
RWGCKGTTTT	MEME-3	NZ_CP022310.1	3578386	3578395	-	7.61386	9.49e-05	1	AAGCGGTTCA
RWGCKGTTTT	MEME-3	NZ_CP022310.1	3646155	3646164	-	7.61386	9.49e-05	1	AAGCGGTTCA
RWGCKGTTTT	MEME-3	NZ_CP022310.1	3681450	3681459	-	7.61386	9.49e-05	1	AAGCGGTTCA
RWGCKGTTTT	MEME-3	NZ_CP022310.1	3878439	3878448	-	7.61386	9.49e-05	1	AAGCGGTTGA
RWGCKGTTTT	MEME-3	NZ_CP022310.1	4068799	4068808	+	7.61386	9.49e-05	1	AAGCGGTTCA
RWGCKGTTTT	MEME-3	NZ_CP022310.1	4154188	4154197	+	7.61386	9.49e-05	1	AAGCGGTTCA
RWGCKGTTTT	MEME-3	NZ_CP022310.1	4388789	4388798	-	7.61386	9.49e-05	1	AAGCGGTTCA
RWGCKGTTTT	MEME-3	NZ_CP022310.1	4723442	4723451	-	7.61386	9.49e-05	1	AAGCGGTTGA
RWGCKGTTTT	MEME-3	NZ_CP022310.1	4745054	4745063	-	7.61386	9.49e-05	1	AAGCGGTTCA
RWGCKGTTTT	MEME-3	NZ_CP022310.1	5179459	5179468	-	7.61386	9.49e-05	1	AAGCGGTTGA
RWGCKGTTTT	MEME-3	NZ_CP022310.1	5257233	5257242	-	7.61386	9.49e-05	1	AAGCGGTTGA
RWGCKGTTTT	MEME-3	NZ_CP022310.1	5329396	5329405	+	7.61386	9.49e-05	1	AAGCGGTTCA
RWGCKGTTTT	MEME-3	NZ_CP022310.1	5385230	5385239	+	7.61386	9.49e-05	1	AAGCGGTTCA
RWGCKGTTTT	MEME-3	NZ_CP022310.1	6172852	6172861	+	7.61386	9.49e-05	1	AAGCGGTTCA
RWGCKGTTTT	MEME-3	NZ_CP022310.1	6878240	6878249	-	7.61386	9.49e-05	1	AAGCGGTTCA
RWGCKGTTTT	MEME-3	NZ_CP022310.1	7127927	7127936	+	7.61386	9.49e-05	1	AAGCGGTTCA
RWGCKGTTTT	MEME-3	NZ_CP022310.1	7508952	7508961	+	7.61386	9.49e-05	1	AAGCGGTTCA
RWGCKGTTTT	MEME-3	NZ_CP022310.1	7723968	7723977	-	7.61386	9.49e-05	1	AAGCGGTTCA
RWGCKGTTTT	MEME-3	NZ_CP022310.1	7747417	7747426	+	7.61386	9.49e-05	1	AAGCGGTTCA
AAAACMGCACRGTCGGTTT	MEME-1	NZ_CP022310.1	1466945	1466963	-	-6.88119	9.5e-05	0.709	AGAACTGGATGGCGGGCAT
AAAACMGCACRGTCGGTTT	MEME-1	NZ_CP022310.1	6656993	6657011	-	-6.88119	9.5e-05	0.709	AAAGGAGAACGGACGCTTC
AAAACMGCACRGTCGGTTT	MEME-1	NZ_CP022310.1	7481256	7481274	+	-6.88119	9.5e-05	0.709	AGATCCGCATGGCGGGCAT
AAAACMGCACRGTCGGTTT	MEME-1	NZ_CP022310.1	677658	677676	+	-6.89109	9.53e-05	0.709	CGAACTGGGCGAGCGGGAT
AAAACMGCACRGTCGGTTT	MEME-1	NZ_CP022310.1	1310437	1310455	-	-6.89109	9.53e-05	0.709	CGATCCGTACGGTCGTGTT
AAAACMGCACRGTCGGTTT	MEME-1	NZ_CP022310.1	1859769	1859787	+	-6.89109	9.53e-05	0.709	CGACCAGCACGTCTGGTTC
AAAACMGCACRGTCGGTTT	MEME-1	NZ_CP022310.1	2719556	2719574	-	-6.89109	9.53e-05	0.709	AGAACACCTCGGTCTCGAC
AAAACMGCACRGTCGGTTT	MEME-1	NZ_CP022310.1	3979331	3979349	-	-6.89109	9.53e-05	0.709	CGAAGGGCACGATCGGCTC
AAAACMGCACRGTCGGTTT	MEME-1	NZ_CP022310.1	4219046	4219064	+	-6.89109	9.53e-05	0.709	ACCACCGGTTGGACCGATT
AAAACMGCACRGTCGGTTT	MEME-1	NZ_CP022310.1	5627827	5627845	+	-6.89109	9.53e-05	0.709	CGAACTGCACGTTCGCCTC
AAAACMGCACRGTCGGTTT	MEME-1	NZ_CP022310.1	6941729	6941747	+	-6.89109	9.53e-05	0.709	CGTACACCACGTCCGGTTC
AAAACMGCACRGTCGGTTT	MEME-1	NZ_CP022310.1	1388570	1388588	-	-6.90099	9.54e-05	0.709	AGCACGGCATGGACTGGCT
AAAACMGCACRGTCGGTTT	MEME-1	NZ_CP022310.1	1669579	1669597	-	-6.90099	9.54e-05	0.709	CGTGCCGCTCATGCTGTTC
AAAACMGCACRGTCGGTTT	MEME-1	NZ_CP022310.1	3609332	3609350	+	-6.90099	9.54e-05	0.709	ACAACCTCTCCGCGGGTTT
AAAACMGCACRGTCGGTTT	MEME-1	NZ_CP022310.1	4082176	4082194	+	-6.90099	9.54e-05	0.709	ACAGCCGTTCGAGCTGGTT
AAAACMGCACRGTCGGTTT	MEME-1	NZ_CP022310.1	7567175	7567193	-	-6.90099	9.54e-05	0.709	CGAAGAGTAGGTGCGGTTC
AAAACMGCACRGTCGGTTT	MEME-1	NZ_CP022310.1	7707912	7707930	+	-6.90099	9.54e-05	0.709	TAAAATGGAAAAACGGAAT
AAAACMGCACRGTCGGTTT	MEME-1	NZ_CP022310.1	162003	162021	+	-6.91089	9.58e-05	0.709	CGGACAGTACGGCCTGTTC
AAAACMGCACRGTCGGTTT	MEME-1	NZ_CP022310.1	250404	250422	-	-6.91089	9.58e-05	0.709	TGGCCCGCACGGTCAGGTT
AAAACMGCACRGTCGGTTT	MEME-1	NZ_CP022310.1	1250767	1250785	-	-6.91089	9.58e-05	0.709	TGATCAGCAGGGACGGGTC
AAAACMGCACRGTCGGTTT	MEME-1	NZ_CP022310.1	1291537	1291555	-	-6.91089	9.58e-05	0.709	CAACCGGGACGGTCTGCGT
AAAACMGCACRGTCGGTTT	MEME-1	NZ_CP022310.1	1781770	1781788	-	-6.91089	9.58e-05	0.709	TGACCAACCCGGACGGTTC
AAAACMGCACRGTCGGTTT	MEME-1	NZ_CP022310.1	1782121	1782139	-	-6.91089	9.58e-05	0.709	TGACCAACCCGGACGGTTC
AAAACMGCACRGTCGGTTT	MEME-1	NZ_CP022310.1	2695643	2695661	+	-6.91089	9.58e-05	0.709	TGTACAGCAAGGACGGCTG
AAAACMGCACRGTCGGTTT	MEME-1	NZ_CP022310.1	3764069	3764087	+	-6.91089	9.58e-05	0.709	ACGACAGCACGGTCCGGCT
AAAACMGCACRGTCGGTTT	MEME-1	NZ_CP022310.1	5503825	5503843	+	-6.91089	9.58e-05	0.709	CCAGCAGGACGGACAGGTT
AAAACMGCACRGTCGGTTT	MEME-1	NZ_CP022310.1	6224485	6224503	-	-6.91089	9.58e-05	0.709	TGTCCACCCCGGACGGTTT
AAAACMGCACRGTCGGTTT	MEME-1	NZ_CP022310.1	6263353	6263371	-	-6.91089	9.58e-05	0.709	TCACCAGCATCAGCGGGAT
AAAACMGCACRGTCGGTTT	MEME-1	NZ_CP022310.1	6655619	6655637	+	-6.91089	9.58e-05	0.709	CCACCAGCACGTACGGCTC
AAAACMGCACRGTCGGTTT	MEME-1	NZ_CP022310.1	7329766	7329784	-	-6.91089	9.58e-05	0.709	TGGACAACCCGGACGGCTT
TRACAAACCG	MEME-2	NZ_CP022310.1	368482	368491	+	7.13861	9.58e-05	1	TGGCAAACCC
TRACAAACCG	MEME-2	NZ_CP022310.1	1119515	1119524	-	7.13861	9.58e-05	1	TGGCAAAACG
TRACAAACCG	MEME-2	NZ_CP022310.1	2185776	2185785	+	7.13861	9.58e-05	1	TGGCAAAACG
TRACAAACCG	MEME-2	NZ_CP022310.1	2484951	2484960	+	7.13861	9.58e-05	1	TGGCAAAGCG
TRACAAACCG	MEME-2	NZ_CP022310.1	2564671	2564680	+	7.13861	9.58e-05	1	TGGCAAATCG
TRACAAACCG	MEME-2	NZ_CP022310.1	4411624	4411633	-	7.13861	9.58e-05	1	TGGCAAAACG
TRACAAACCG	MEME-2	NZ_CP022310.1	5543174	5543183	-	7.13861	9.58e-05	1	TGGCAAAGCG
TRACAAACCG	MEME-2	NZ_CP022310.1	5660607	5660616	+	7.13861	9.58e-05	1	TGGCAAACCA
TRACAAACCG	MEME-2	NZ_CP022310.1	5981517	5981526	-	7.13861	9.58e-05	1	TGGCAAATCG
TRACAAACCG	MEME-2	NZ_CP022310.1	6336750	6336759	-	7.13861	9.58e-05	1	TGGCAAAGCG
TRACAAACCG	MEME-2	NZ_CP022310.1	6682227	6682236	+	7.13861	9.58e-05	1	TGGCAAACCC
RWGCKGTTTT	MEME-3	NZ_CP022310.1	1446359	1446368	+	7.59406	9.59e-05	1	AACGGGTTTT
RWGCKGTTTT	MEME-3	NZ_CP022310.1	3810093	3810102	-	7.59406	9.59e-05	1	AAGGGTTTTT
RWGCKGTTTT	MEME-3	NZ_CP022310.1	5420655	5420664	+	7.59406	9.59e-05	1	AAAGGGTTTT
RWGCKGTTTT	MEME-3	NZ_CP022310.1	5614757	5614766	-	7.59406	9.59e-05	1	AAGGTGTCTT
RWGCKGTTTT	MEME-3	NZ_CP022310.1	6232332	6232341	+	7.59406	9.59e-05	1	AAGGTGGTTT
RWGCKGTTTT	MEME-3	NZ_CP022310.1	6285186	6285195	-	7.59406	9.59e-05	1	AAGGTGTCTT
RWGCKGTTTT	MEME-3	NZ_CP022310.1	6483412	6483421	-	7.59406	9.59e-05	1	AACGGGTTTT
RWGCKGTTTT	MEME-3	NZ_CP022310.1	7020303	7020312	+	7.59406	9.59e-05	1	AAGGTGTGTT
AAAACMGCACRGTCGGTTT	MEME-1	NZ_CP022310.1	989365	989383	+	-6.92079	9.6e-05	0.709	TGTCTCGCACGGTCGGTCT
AAAACMGCACRGTCGGTTT	MEME-1	NZ_CP022310.1	1282027	1282045	+	-6.92079	9.6e-05	0.709	GGAGCCGGATGGTGGGTGT
AAAACMGCACRGTCGGTTT	MEME-1	NZ_CP022310.1	1336168	1336186	+	-6.92079	9.6e-05	0.709	CGAGCCGGACGAACGGCTC
AAAACMGCACRGTCGGTTT	MEME-1	NZ_CP022310.1	1558086	1558104	-	-6.92079	9.6e-05	0.709	CGAAGAACATCGACTGGTT
AAAACMGCACRGTCGGTTT	MEME-1	NZ_CP022310.1	2991026	2991044	-	-6.92079	9.6e-05	0.709	CGAAGAACATCGACTGGTT
AAAACMGCACRGTCGGTTT	MEME-1	NZ_CP022310.1	3366403	3366421	+	-6.92079	9.6e-05	0.709	TGATCCGCACGGTCGCCGT
AAAACMGCACRGTCGGTTT	MEME-1	NZ_CP022310.1	4246120	4246138	-	-6.92079	9.6e-05	0.709	TGAACAGGACGGCCGCGCT
AAAACMGCACRGTCGGTTT	MEME-1	NZ_CP022310.1	6209634	6209652	+	-6.92079	9.6e-05	0.709	CGCACCGGACGTACGGATC
AAAACMGCACRGTCGGTTT	MEME-1	NZ_CP022310.1	6358800	6358818	+	-6.92079	9.6e-05	0.709	CGAACATCTCCTTCGGCCT
AAAACMGCACRGTCGGTTT	MEME-1	NZ_CP022310.1	1017624	1017642	+	-6.93069	9.62e-05	0.709	TGAACAGTTCGACCGGGTC
AAAACMGCACRGTCGGTTT	MEME-1	NZ_CP022310.1	3483981	3483999	-	-6.93069	9.62e-05	0.709	CGAACATGCGGGTCGGGTT
AAAACMGCACRGTCGGTTT	MEME-1	NZ_CP022310.1	3808582	3808600	-	-6.93069	9.62e-05	0.709	AGAACATGGCGCGCTGTGT
AAAACMGCACRGTCGGTTT	MEME-1	NZ_CP022310.1	5277977	5277995	-	-6.93069	9.62e-05	0.709	CCACCAGCTCGACCTGCTT
AAAACMGCACRGTCGGTTT	MEME-1	NZ_CP022310.1	6216659	6216677	-	-6.93069	9.62e-05	0.709	TGGACCGTTCGGTCAGTTG
AAAACMGCACRGTCGGTTT	MEME-1	NZ_CP022310.1	878426	878444	+	-6.94059	9.65e-05	0.709	TGAACTGCACGGTCCGCAG
AAAACMGCACRGTCGGTTT	MEME-1	NZ_CP022310.1	1432071	1432089	-	-6.94059	9.65e-05	0.709	CGTACCGGTCGTCCTGTTC
AAAACMGCACRGTCGGTTT	MEME-1	NZ_CP022310.1	2803441	2803459	+	-6.94059	9.65e-05	0.709	TGAACGGCGTGGTCGTCAT
AAAACMGCACRGTCGGTTT	MEME-1	NZ_CP022310.1	4092655	4092673	-	-6.94059	9.65e-05	0.709	TGATCAGCACGGCCCGGAT
AAAACMGCACRGTCGGTTT	MEME-1	NZ_CP022310.1	6051174	6051192	+	-6.94059	9.65e-05	0.709	TGACCAGCACGGACAGCGT
AAAACMGCACRGTCGGTTT	MEME-1	NZ_CP022310.1	6685202	6685220	+	-6.94059	9.65e-05	0.709	ACGACCGCAGCGTCGGGTT
AAAACMGCACRGTCGGTTT	MEME-1	NZ_CP022310.1	7685054	7685072	-	-6.94059	9.65e-05	0.709	CCCACAGCACGGACTGGGT
AAAACMGCACRGTCGGTTT	MEME-1	NZ_CP022310.1	52348	52366	-	-6.9505	9.67e-05	0.709	CGAACAGCGCGATCCGCTG
AAAACMGCACRGTCGGTTT	MEME-1	NZ_CP022310.1	767896	767914	+	-6.9505	9.67e-05	0.709	AGAAGGTCATGTACGGGAT
AAAACMGCACRGTCGGTTT	MEME-1	NZ_CP022310.1	4476998	4477016	+	-6.9505	9.67e-05	0.709	AAAACAACCTGTTCGAGGT
AAAACMGCACRGTCGGTTT	MEME-1	NZ_CP022310.1	5231482	5231500	-	-6.9505	9.67e-05	0.709	CGAACAGCGCGATCAGCTC
AAAACMGCACRGTCGGTTT	MEME-1	NZ_CP022310.1	5268636	5268654	-	-6.9505	9.67e-05	0.709	CGAACAGCGCGTTCAGGTC
AAAACMGCACRGTCGGTTT	MEME-1	NZ_CP022310.1	5310668	5310686	-	-6.9505	9.67e-05	0.709	CACACCGGGCGAGCTGTAC
AAAACMGCACRGTCGGTTT	MEME-1	NZ_CP022310.1	5448654	5448672	-	-6.9505	9.67e-05	0.709	CGAGCACGACAGTCCGTTC
AAAACMGCACRGTCGGTTT	MEME-1	NZ_CP022310.1	207827	207845	-	-6.9604	9.69e-05	0.709	CGAACAGTACGAAGGCTTC
AAAACMGCACRGTCGGTTT	MEME-1	NZ_CP022310.1	2498652	2498670	+	-6.9604	9.69e-05	0.709	CGAACCGAACAGCCGGCTC
AAAACMGCACRGTCGGTTT	MEME-1	NZ_CP022310.1	2570470	2570488	-	-6.9604	9.69e-05	0.709	CGAACAGGTCGTTGTGCAG
AAAACMGCACRGTCGGTTT	MEME-1	NZ_CP022310.1	2974692	2974710	-	-6.9604	9.69e-05	0.709	CGAACAGCCCGATCGCGGT
AAAACMGCACRGTCGGTTT	MEME-1	NZ_CP022310.1	4555219	4555237	+	-6.9604	9.69e-05	0.709	AGTACCTGGTGATCGCTTT
AAAACMGCACRGTCGGTTT	MEME-1	NZ_CP022310.1	6837478	6837496	-	-6.9604	9.69e-05	0.709	CGTACAGCGCGTTCGATCT
RWGCKGTTTT	MEME-3	NZ_CP022310.1	659482	659491	+	7.56436	9.7e-05	1	AAGCTGTAAT
RWGCKGTTTT	MEME-3	NZ_CP022310.1	1472977	1472986	-	7.56436	9.7e-05	1	AAGCTGATAT
RWGCKGTTTT	MEME-3	NZ_CP022310.1	1710542	1710551	-	7.56436	9.7e-05	1	AAGCGTTTAT
RWGCKGTTTT	MEME-3	NZ_CP022310.1	4062465	4062474	-	7.56436	9.7e-05	1	AACCGGTTAT
RWGCKGTTTT	MEME-3	NZ_CP022310.1	4706130	4706139	-	7.56436	9.7e-05	1	AACCGGTTAT
RWGCKGTTTT	MEME-3	NZ_CP022310.1	5756301	5756310	-	7.56436	9.7e-05	1	AAGCGTTTAT
RWGCKGTTTT	MEME-3	NZ_CP022310.1	6206866	6206875	-	7.56436	9.7e-05	1	AACCGGTTAT
RWGCKGTTTT	MEME-3	NZ_CP022310.1	7148380	7148389	-	7.56436	9.7e-05	1	AAACGGTTAT
RWGCKGTTTT	MEME-3	NZ_CP022310.1	7204044	7204053	+	7.56436	9.7e-05	1	AAGCTGATAT
AAAACMGCACRGTCGGTTT	MEME-1	NZ_CP022310.1	1933894	1933912	+	-6.9703	9.71e-05	0.709	CGAACCGCTCGAACCGCAC
AAAACMGCACRGTCGGTTT	MEME-1	NZ_CP022310.1	2544698	2544716	+	-6.9703	9.71e-05	0.709	AGAAGCGCTTCGGCGGGTA
AAAACMGCACRGTCGGTTT	MEME-1	NZ_CP022310.1	3153246	3153264	-	-6.9703	9.71e-05	0.709	TGTGCCGGTCGTACGGTGT
AAAACMGCACRGTCGGTTT	MEME-1	NZ_CP022310.1	979752	979770	-	-6.9802	9.74e-05	0.709	AGACGACCTTGGGCTGCTT
AAAACMGCACRGTCGGTTT	MEME-1	NZ_CP022310.1	1689964	1689982	-	-6.9802	9.74e-05	0.709	TGAAGCGCTCGCTCTATTC
AAAACMGCACRGTCGGTTT	MEME-1	NZ_CP022310.1	2321372	2321390	-	-6.9802	9.74e-05	0.709	TATGCCGGACGGTGTGTGT
AAAACMGCACRGTCGGTTT	MEME-1	NZ_CP022310.1	2438174	2438192	+	-6.9802	9.74e-05	0.709	TGCACGGCACGATCTTCTT
AAAACMGCACRGTCGGTTT	MEME-1	NZ_CP022310.1	4573518	4573536	+	-6.9802	9.74e-05	0.709	AGAACCCCTGGATCTGATC
AAAACMGCACRGTCGGTTT	MEME-1	NZ_CP022310.1	4820853	4820871	-	-6.9802	9.74e-05	0.709	TGAAGTCGTCGATCCGTTT
AAAACMGCACRGTCGGTTT	MEME-1	NZ_CP022310.1	6553799	6553817	+	-6.9802	9.74e-05	0.709	TGCACAGCCCGTTCGGCCT
AAAACMGCACRGTCGGTTT	MEME-1	NZ_CP022310.1	4647138	4647156	-	-6.9901	9.76e-05	0.709	AGTTCCGCCCAGACGGTCT
AAAACMGCACRGTCGGTTT	MEME-1	NZ_CP022310.1	4967804	4967822	+	-6.9901	9.76e-05	0.709	TACACTTCGCAGTCGCTTT
AAAACMGCACRGTCGGTTT	MEME-1	NZ_CP022310.1	5665936	5665954	-	-6.9901	9.76e-05	0.709	AGTCTCGCAGGGTCTGTAT
AAAACMGCACRGTCGGTTT	MEME-1	NZ_CP022310.1	6878931	6878949	+	-6.9901	9.76e-05	0.709	GAAACCGGTCTTCCGGTAC
AAAACMGCACRGTCGGTTT	MEME-1	NZ_CP022310.1	1633298	1633316	-	-7	9.78e-05	0.709	TAAACAGCGTCTCGGATTT
AAAACMGCACRGTCGGTTT	MEME-1	NZ_CP022310.1	4826548	4826566	+	-7	9.78e-05	0.709	TCAGCCGGTTGATCATTTT
AAAACMGCACRGTCGGTTT	MEME-1	NZ_CP022310.1	6322697	6322715	-	-7	9.78e-05	0.709	CAACCCGAATGGGCGGATG
AAAACMGCACRGTCGGTTT	MEME-1	NZ_CP022310.1	3904739	3904757	+	-7.0099	9.81e-05	0.709	AGAACAGCGTGAACTTCGT
AAAACMGCACRGTCGGTTT	MEME-1	NZ_CP022310.1	4987063	4987081	+	-7.0099	9.81e-05	0.709	TGAACTTCATGATCTGGGT
AAAACMGCACRGTCGGTTT	MEME-1	NZ_CP022310.1	7079022	7079040	-	-7.0099	9.81e-05	0.709	TCACCAGCACGAACGCCAT
AAAACMGCACRGTCGGTTT	MEME-1	NZ_CP022310.1	154607	154625	+	-7.0198	9.83e-05	0.709	AGCACCTCACGGGCGGTGC
AAAACMGCACRGTCGGTTT	MEME-1	NZ_CP022310.1	1014201	1014219	-	-7.0198	9.83e-05	0.709	CGAACACCATCGGCGGCGT
AAAACMGCACRGTCGGTTT	MEME-1	NZ_CP022310.1	1292093	1292111	+	-7.0198	9.83e-05	0.709	CAAGCCGCACAACCTGCTG
AAAACMGCACRGTCGGTTT	MEME-1	NZ_CP022310.1	3587586	3587604	-	-7.0198	9.83e-05	0.709	AGCGACGCACGGGCGGTGT
AAAACMGCACRGTCGGTTT	MEME-1	NZ_CP022310.1	4061707	4061725	-	-7.0198	9.83e-05	0.709	AAAACGCCCTATTCGGACT
AAAACMGCACRGTCGGTTT	MEME-1	NZ_CP022310.1	4705372	4705390	-	-7.0198	9.83e-05	0.709	AAAACGCCCTATTCGGACT
AAAACMGCACRGTCGGTTT	MEME-1	NZ_CP022310.1	6206108	6206126	-	-7.0198	9.83e-05	0.709	AAAACGCCCTATTCGGACT
AAAACMGCACRGTCGGTTT	MEME-1	NZ_CP022310.1	6667666	6667684	+	-7.0198	9.83e-05	0.709	ACAACGGCACAATCCGCTC
AAAACMGCACRGTCGGTTT	MEME-1	NZ_CP022310.1	7718062	7718080	+	-7.0198	9.83e-05	0.709	CCAGCAGATCAGTCTGGAT
AAAACMGCACRGTCGGTTT	MEME-1	NZ_CP022310.1	1185500	1185518	+	-7.0297	9.86e-05	0.709	TAAGCCTCTCGGGCGGCCT
AAAACMGCACRGTCGGTTT	MEME-1	NZ_CP022310.1	4403317	4403335	-	-7.0297	9.86e-05	0.709	CAACCCGCAGAGAGGGGAT
AAAACMGCACRGTCGGTTT	MEME-1	NZ_CP022310.1	4475839	4475857	+	-7.0297	9.86e-05	0.709	ACAACAGATGCAAGGGTTT
AAAACMGCACRGTCGGTTT	MEME-1	NZ_CP022310.1	4887309	4887327	-	-7.0297	9.86e-05	0.709	CGAACAGCAGGATCTCGCT
AAAACMGCACRGTCGGTTT	MEME-1	NZ_CP022310.1	7373925	7373943	+	-7.0297	9.86e-05	0.709	CTAAGAGGAGGTTCGGGAT
AAAACMGCACRGTCGGTTT	MEME-1	NZ_CP022310.1	7632424	7632442	-	-7.0297	9.86e-05	0.709	GGAACCGCGCGTACAGTTC
AAAACMGCACRGTCGGTTT	MEME-1	NZ_CP022310.1	1235561	1235579	-	-7.0396	9.88e-05	0.709	CAGGAAGGACAGGCGGTTC
AAAACMGCACRGTCGGTTT	MEME-1	NZ_CP022310.1	1416749	1416767	-	-7.0396	9.88e-05	0.709	CAGGAAGGACAGGCGGTTC
AAAACMGCACRGTCGGTTT	MEME-1	NZ_CP022310.1	2655334	2655352	-	-7.0396	9.88e-05	0.709	CAGGAAGGACAGGCGGTTC
AAAACMGCACRGTCGGTTT	MEME-1	NZ_CP022310.1	3092814	3092832	+	-7.0396	9.88e-05	0.709	CAGGAAGGACAGGCGGTTC
AAAACMGCACRGTCGGTTT	MEME-1	NZ_CP022310.1	3236054	3236072	-	-7.0396	9.88e-05	0.709	CAGGAAGGACAGGCGGTTC
AAAACMGCACRGTCGGTTT	MEME-1	NZ_CP022310.1	3238711	3238729	-	-7.0396	9.88e-05	0.709	CGACCAGCACGGCCGGATC
AAAACMGCACRGTCGGTTT	MEME-1	NZ_CP022310.1	3545750	3545768	-	-7.0396	9.88e-05	0.709	CCAACCGCAAGACCGGCAT
AAAACMGCACRGTCGGTTT	MEME-1	NZ_CP022310.1	4439927	4439945	+	-7.0396	9.88e-05	0.709	TGAACGGCATGGGAGGGGT
AAAACMGCACRGTCGGTTT	MEME-1	NZ_CP022310.1	4465228	4465246	-	-7.0396	9.88e-05	0.709	CAGGAAGGACAGGCGGTTC
AAAACMGCACRGTCGGTTT	MEME-1	NZ_CP022310.1	4625548	4625566	+	-7.0396	9.88e-05	0.709	CAGGAAGGACAGGCGGTTC
AAAACMGCACRGTCGGTTT	MEME-1	NZ_CP022310.1	6319488	6319506	-	-7.0396	9.88e-05	0.709	CAGGAAGGACAGGCGGTTC
AAAACMGCACRGTCGGTTT	MEME-1	NZ_CP022310.1	6413551	6413569	+	-7.0396	9.88e-05	0.709	CAGGAAGGACAGGCGGTTC
AAAACMGCACRGTCGGTTT	MEME-1	NZ_CP022310.1	6541234	6541252	-	-7.0396	9.88e-05	0.709	CGAGCAGCACGGCCGGGTC
AAAACMGCACRGTCGGTTT	MEME-1	NZ_CP022310.1	6677590	6677608	-	-7.0396	9.88e-05	0.709	AACATCGCGAGTTCCGTTT
AAAACMGCACRGTCGGTTT	MEME-1	NZ_CP022310.1	6876794	6876812	-	-7.0396	9.88e-05	0.709	CAGGAAGGACAGGCGGTTC
AAAACMGCACRGTCGGTTT	MEME-1	NZ_CP022310.1	6923611	6923629	+	-7.0396	9.88e-05	0.709	CAGGAAGGACAGGCGGTTC
AAAACMGCACRGTCGGTTT	MEME-1	NZ_CP022310.1	218241	218259	+	-7.0495	9.9e-05	0.709	CGAGCAGCAGGGGCCGTTC
AAAACMGCACRGTCGGTTT	MEME-1	NZ_CP022310.1	3039470	3039488	+	-7.0495	9.9e-05	0.709	CGATCAGGTTGAGGTGGTT
AAAACMGCACRGTCGGTTT	MEME-1	NZ_CP022310.1	5428587	5428605	+	-7.0495	9.9e-05	0.709	TCAACATGGCGATCGGCAT
AAAACMGCACRGTCGGTTT	MEME-1	NZ_CP022310.1	7608402	7608420	-	-7.0495	9.9e-05	0.709	CGAGCAGCAGGGGCCGTTC
AAAACMGCACRGTCGGTTT	MEME-1	NZ_CP022310.1	1904572	1904590	-	-7.05941	9.92e-05	0.709	CCAACTGCCCGAACTGTCT
AAAACMGCACRGTCGGTTT	MEME-1	NZ_CP022310.1	3174025	3174043	+	-7.05941	9.92e-05	0.709	TGAACAGCACCTTGTTGAT
AAAACMGCACRGTCGGTTT	MEME-1	NZ_CP022310.1	6932915	6932933	+	-7.05941	9.92e-05	0.709	AGTAGGTGACGAGCGGTTT
AAAACMGCACRGTCGGTTT	MEME-1	NZ_CP022310.1	851726	851744	-	-7.06931	9.95e-05	0.71	CGAGCAACTCGGCCGGTGT
AAAACMGCACRGTCGGTTT	MEME-1	NZ_CP022310.1	2330083	2330101	-	-7.06931	9.95e-05	0.71	AGAACTGGATGGACGAGTA
AAAACMGCACRGTCGGTTT	MEME-1	NZ_CP022310.1	4717614	4717632	+	-7.06931	9.95e-05	0.71	CACGCACCACAGGCGGTAC
AAAACMGCACRGTCGGTTT	MEME-1	NZ_CP022310.1	7560611	7560629	+	-7.06931	9.95e-05	0.71	CCACCAGCCCGGGCTGTTG
AAAACMGCACRGTCGGTTT	MEME-1	NZ_CP022310.1	1935842	1935860	+	-7.07921	9.98e-05	0.71	CGATCAGCTTGAGCTCGAT
AAAACMGCACRGTCGGTTT	MEME-1	NZ_CP022310.1	2255899	2255917	-	-7.07921	9.98e-05	0.71	CGAACCGGCCGGGCTGGTG
AAAACMGCACRGTCGGTTT	MEME-1	NZ_CP022310.1	5403667	5403685	-	-7.07921	9.98e-05	0.71	AGAACAGCGAGGGCGGCAG
AAAACMGCACRGTCGGTTT	MEME-1	NZ_CP022310.1	5722619	5722637	-	-7.07921	9.98e-05	0.71	CGGGCCGGGCGGGCTGTTT
AAAACMGCACRGTCGGTTT	MEME-1	NZ_CP022310.1	6528983	6529001	-	-7.07921	9.98e-05	0.71	TGAACAGGTCGGGCTCCAC
AAAACMGCACRGTCGGTTT	MEME-1	NZ_CP022310.1	7161355	7161373	+	-7.07921	9.98e-05	0.71	AGATCCGCATGTGCCCATT
# FIMO (Find Individual Motif Occurrences): Version 5.5.8 compiled on May 16 2025 at 02:27:02
# The format of this file is described at http://localhost:8080/meme_5.5.8/doc/fimo-output-format.html#tsv_results.
# fimo --oc /data/QDI69910.1_fimo --verbosity 1 --bgfile /bg/genomic_3rdorder.bg --thresh 1.0E-4 /data/combined_meme_QDI69910.1.txt /data/GCF_006716135.1_ASM671613v1_genomic.fna
