## Supplementary Datasets for "DAP-seq Reveals Cluster-Situated Regulator Control of Numerous *Streptomyces* Natural Product Biosynthetic Genes": fimo_QER87669.1.tsv

motif_id	motif_alt_id	sequence_name	start	stop	strand	score	p-value	q-value	matched_sequence
CATACCGACYGGTCGGYHT	MEME-1	NZ_CP043959.1	2017160	2017178	-	29.5079	3.81e-11	0.000559	CATACCGACCGGTCGGCAT
CATACCGACYGGTCGGYHT	MEME-1	NZ_CP043959.1	6437282	6437300	+	26.8413	5.91e-10	0.00434	CATACCGACCGGTCGGGAT
CATACCGACYGGTCGGYHT	MEME-1	NZ_CP043959.1	1991717	1991735	-	25.9365	1.33e-09	0.00651	CATACCGACCGGTACGCAT
CATACCGACYGGTCGGYHT	MEME-1	NZ_CP043959.1	3761251	3761269	-	25.4127	2.08e-09	0.00763	CATACCGTCCGGTCGGTCC
CATACCGACYGGTCGGYHT	MEME-1	NZ_CP043959.1	2013141	2013159	+	24.2381	5.6e-09	0.0164	CATACCGACCGGTTAGTCT
CATACCGACYGGTCGGYHT	MEME-1	NZ_CP043959.1	6314917	6314935	-	22.8254	1.59e-08	0.039	CATACCGTCCGGGCGGAAT
CATACCGACYGGTCGGYHT	MEME-1	NZ_CP043960.1	70724	70742	-	19.2222	1.64e-07	0.345	CAAACCGCCCGGCAGGTAA
CATACCGACYGGTCGGYHT	MEME-1	NZ_CP043959.1	6696146	6696164	+	18.4921	2.51e-07	0.46	GAAACCGTCTGCTCGGTCC
CATACCGACYGGTCGGYHT	MEME-1	NZ_CP043959.1	5507746	5507764	+	18.2381	2.89e-07	0.471	AATACCGCACGTTCGGCAT
TCGGCATCAT	MEME-3	NZ_CP043959.1	63365	63374	-	19.5224	3.25e-07	0.0778	TCGGCATCAT
TCGGCATCAT	MEME-3	NZ_CP043960.1	81257	81266	+	19.5224	3.25e-07	0.0778	TCGGCATCAT
TCGGCATCAT	MEME-3	NZ_CP043959.1	84203	84212	+	19.5224	3.25e-07	0.0778	TCGGCATCAT
TCGGCATCAT	MEME-3	NZ_CP043960.1	93016	93025	-	19.5224	3.25e-07	0.0778	TCGGCATCAT
TCGGCATCAT	MEME-3	NZ_CP043959.1	110449	110458	+	19.5224	3.25e-07	0.0778	TCGGCATCAT
TCGGCATCAT	MEME-3	NZ_CP043960.1	186589	186598	-	19.5224	3.25e-07	0.0778	TCGGCATCAT
TCGGCATCAT	MEME-3	NZ_CP043959.1	226749	226758	+	19.5224	3.25e-07	0.0778	TCGGCATCAT
TCGGCATCAT	MEME-3	NZ_CP043960.1	241166	241175	+	19.5224	3.25e-07	0.0778	TCGGCATCAT
TCGGCATCAT	MEME-3	NZ_CP043960.1	346110	346119	-	19.5224	3.25e-07	0.0778	TCGGCATCAT
TCGGCATCAT	MEME-3	NZ_CP043959.1	670863	670872	+	19.5224	3.25e-07	0.0778	TCGGCATCAT
TCGGCATCAT	MEME-3	NZ_CP043959.1	679868	679877	+	19.5224	3.25e-07	0.0778	TCGGCATCAT
TCGGCATCAT	MEME-3	NZ_CP043959.1	705381	705390	+	19.5224	3.25e-07	0.0778	TCGGCATCAT
TCGGCATCAT	MEME-3	NZ_CP043959.1	705546	705555	+	19.5224	3.25e-07	0.0778	TCGGCATCAT
TCGGCATCAT	MEME-3	NZ_CP043959.1	804716	804725	+	19.5224	3.25e-07	0.0778	TCGGCATCAT
TCGGCATCAT	MEME-3	NZ_CP043959.1	805592	805601	+	19.5224	3.25e-07	0.0778	TCGGCATCAT
TCGGCATCAT	MEME-3	NZ_CP043959.1	977882	977891	+	19.5224	3.25e-07	0.0778	TCGGCATCAT
TCGGCATCAT	MEME-3	NZ_CP043959.1	1003776	1003785	+	19.5224	3.25e-07	0.0778	TCGGCATCAT
TCGGCATCAT	MEME-3	NZ_CP043959.1	1052643	1052652	-	19.5224	3.25e-07	0.0778	TCGGCATCAT
TCGGCATCAT	MEME-3	NZ_CP043959.1	1152581	1152590	-	19.5224	3.25e-07	0.0778	TCGGCATCAT
TCGGCATCAT	MEME-3	NZ_CP043959.1	1289437	1289446	+	19.5224	3.25e-07	0.0778	TCGGCATCAT
TCGGCATCAT	MEME-3	NZ_CP043959.1	1348557	1348566	+	19.5224	3.25e-07	0.0778	TCGGCATCAT
TCGGCATCAT	MEME-3	NZ_CP043959.1	1389385	1389394	+	19.5224	3.25e-07	0.0778	TCGGCATCAT
TCGGCATCAT	MEME-3	NZ_CP043959.1	1404074	1404083	+	19.5224	3.25e-07	0.0778	TCGGCATCAT
TCGGCATCAT	MEME-3	NZ_CP043959.1	1523602	1523611	+	19.5224	3.25e-07	0.0778	TCGGCATCAT
TCGGCATCAT	MEME-3	NZ_CP043959.1	1602999	1603008	+	19.5224	3.25e-07	0.0778	TCGGCATCAT
TCGGCATCAT	MEME-3	NZ_CP043959.1	1648051	1648060	+	19.5224	3.25e-07	0.0778	TCGGCATCAT
TCGGCATCAT	MEME-3	NZ_CP043959.1	1870420	1870429	+	19.5224	3.25e-07	0.0778	TCGGCATCAT
TCGGCATCAT	MEME-3	NZ_CP043959.1	2017157	2017166	-	19.5224	3.25e-07	0.0778	TCGGCATCAT
TCGGCATCAT	MEME-3	NZ_CP043959.1	2105791	2105800	-	19.5224	3.25e-07	0.0778	TCGGCATCAT
TCGGCATCAT	MEME-3	NZ_CP043959.1	2188466	2188475	+	19.5224	3.25e-07	0.0778	TCGGCATCAT
TCGGCATCAT	MEME-3	NZ_CP043959.1	2206917	2206926	+	19.5224	3.25e-07	0.0778	TCGGCATCAT
TCGGCATCAT	MEME-3	NZ_CP043959.1	2335881	2335890	+	19.5224	3.25e-07	0.0778	TCGGCATCAT
TCGGCATCAT	MEME-3	NZ_CP043959.1	2511267	2511276	-	19.5224	3.25e-07	0.0778	TCGGCATCAT
TCGGCATCAT	MEME-3	NZ_CP043959.1	2731735	2731744	+	19.5224	3.25e-07	0.0778	TCGGCATCAT
TCGGCATCAT	MEME-3	NZ_CP043959.1	2842043	2842052	-	19.5224	3.25e-07	0.0778	TCGGCATCAT
TCGGCATCAT	MEME-3	NZ_CP043959.1	2944922	2944931	+	19.5224	3.25e-07	0.0778	TCGGCATCAT
TCGGCATCAT	MEME-3	NZ_CP043959.1	2952885	2952894	+	19.5224	3.25e-07	0.0778	TCGGCATCAT
TCGGCATCAT	MEME-3	NZ_CP043959.1	3073494	3073503	-	19.5224	3.25e-07	0.0778	TCGGCATCAT
TCGGCATCAT	MEME-3	NZ_CP043959.1	3245702	3245711	+	19.5224	3.25e-07	0.0778	TCGGCATCAT
TCGGCATCAT	MEME-3	NZ_CP043959.1	3268484	3268493	+	19.5224	3.25e-07	0.0778	TCGGCATCAT
TCGGCATCAT	MEME-3	NZ_CP043959.1	3418030	3418039	-	19.5224	3.25e-07	0.0778	TCGGCATCAT
TCGGCATCAT	MEME-3	NZ_CP043959.1	3465111	3465120	-	19.5224	3.25e-07	0.0778	TCGGCATCAT
TCGGCATCAT	MEME-3	NZ_CP043959.1	3891056	3891065	+	19.5224	3.25e-07	0.0778	TCGGCATCAT
TCGGCATCAT	MEME-3	NZ_CP043959.1	4265517	4265526	-	19.5224	3.25e-07	0.0778	TCGGCATCAT
TCGGCATCAT	MEME-3	NZ_CP043959.1	4440415	4440424	-	19.5224	3.25e-07	0.0778	TCGGCATCAT
TCGGCATCAT	MEME-3	NZ_CP043959.1	4540519	4540528	+	19.5224	3.25e-07	0.0778	TCGGCATCAT
TCGGCATCAT	MEME-3	NZ_CP043959.1	4721595	4721604	-	19.5224	3.25e-07	0.0778	TCGGCATCAT
TCGGCATCAT	MEME-3	NZ_CP043959.1	4871461	4871470	-	19.5224	3.25e-07	0.0778	TCGGCATCAT
TCGGCATCAT	MEME-3	NZ_CP043959.1	5310129	5310138	+	19.5224	3.25e-07	0.0778	TCGGCATCAT
TCGGCATCAT	MEME-3	NZ_CP043959.1	5345624	5345633	-	19.5224	3.25e-07	0.0778	TCGGCATCAT
TCGGCATCAT	MEME-3	NZ_CP043959.1	5372107	5372116	-	19.5224	3.25e-07	0.0778	TCGGCATCAT
TCGGCATCAT	MEME-3	NZ_CP043959.1	5376966	5376975	-	19.5224	3.25e-07	0.0778	TCGGCATCAT
TCGGCATCAT	MEME-3	NZ_CP043959.1	5628321	5628330	+	19.5224	3.25e-07	0.0778	TCGGCATCAT
TCGGCATCAT	MEME-3	NZ_CP043959.1	5746391	5746400	-	19.5224	3.25e-07	0.0778	TCGGCATCAT
TCGGCATCAT	MEME-3	NZ_CP043959.1	5920537	5920546	-	19.5224	3.25e-07	0.0778	TCGGCATCAT
TCGGCATCAT	MEME-3	NZ_CP043959.1	5962941	5962950	+	19.5224	3.25e-07	0.0778	TCGGCATCAT
TCGGCATCAT	MEME-3	NZ_CP043959.1	6041538	6041547	-	19.5224	3.25e-07	0.0778	TCGGCATCAT
TCGGCATCAT	MEME-3	NZ_CP043959.1	6077630	6077639	+	19.5224	3.25e-07	0.0778	TCGGCATCAT
TCGGCATCAT	MEME-3	NZ_CP043959.1	6124156	6124165	-	19.5224	3.25e-07	0.0778	TCGGCATCAT
TCGGCATCAT	MEME-3	NZ_CP043959.1	6329678	6329687	-	19.5224	3.25e-07	0.0778	TCGGCATCAT
TCGGCATCAT	MEME-3	NZ_CP043959.1	6360434	6360443	+	19.5224	3.25e-07	0.0778	TCGGCATCAT
CGGTCGGTAT	MEME-2	NZ_CP043959.1	414860	414869	+	17.9841	3.25e-07	1	CAGTCGGTAT
CGGTCGGTAT	MEME-2	NZ_CP043959.1	4728419	4728428	+	17.9841	3.25e-07	1	CAGTCGGTAT
CATACCGACYGGTCGGYHT	MEME-1	NZ_CP043959.1	6025052	6025070	+	17.9524	3.38e-07	0.495	GTTACCGACCTGTCGGTAT
CATACCGACYGGTCGGYHT	MEME-1	NZ_CP043959.1	6304906	6304924	+	17.7619	3.74e-07	0.499	CATACCGGCCGGCCAGTTC
CATACCGACYGGTCGGYHT	MEME-1	NZ_CP043959.1	6797223	6797241	+	17.0159	5.53e-07	0.677	CATACCGCGCGGTATGTCA
TCGGCATCAT	MEME-3	NZ_CP043959.1	670313	670322	-	18.5672	5.78e-07	0.12	TCTGCATCAT
TCGGCATCAT	MEME-3	NZ_CP043959.1	1011593	1011602	+	18.5672	5.78e-07	0.12	TCTGCATCAT
TCGGCATCAT	MEME-3	NZ_CP043959.1	1321510	1321519	+	18.5672	5.78e-07	0.12	TCTGCATCAT
TCGGCATCAT	MEME-3	NZ_CP043959.1	1321519	1321528	+	18.5672	5.78e-07	0.12	TCTGCATCAT
TCGGCATCAT	MEME-3	NZ_CP043959.1	5129617	5129626	-	18.5672	5.78e-07	0.12	TCTGCATCAT
TCGGCATCAT	MEME-3	NZ_CP043959.1	5157178	5157187	-	18.5672	5.78e-07	0.12	TCTGCATCAT
TCGGCATCAT	MEME-3	NZ_CP043959.1	5694107	5694116	-	18.5672	5.78e-07	0.12	TCTGCATCAT
TCGGCATCAT	MEME-3	NZ_CP043959.1	6480771	6480780	+	18.5672	5.78e-07	0.12	TCTGCATCAT
TCGGCATCAT	MEME-3	NZ_CP043959.1	6769321	6769330	-	18.5672	5.78e-07	0.12	TCTGCATCAT
CATACCGACYGGTCGGYHT	MEME-1	NZ_CP043959.1	3137226	3137244	-	16.3175	7.9e-07	0.83	CATACCGCCTAGGCCGCAC
CATACCGACYGGTCGGYHT	MEME-1	NZ_CP043960.1	277064	277082	-	16.0794	8.91e-07	0.83	CATACAGTATGTTCAGTCA
TCGGCATCAT	MEME-3	NZ_CP043959.1	161426	161435	-	18.209	1.03e-06	0.134	TCGGCATCTT
TCGGCATCAT	MEME-3	NZ_CP043959.1	300054	300063	-	18.209	1.03e-06	0.134	TCGGCATCTT
TCGGCATCAT	MEME-3	NZ_CP043959.1	559672	559681	+	18.209	1.03e-06	0.134	TCGGCATCTT
TCGGCATCAT	MEME-3	NZ_CP043959.1	977507	977516	+	18.209	1.03e-06	0.134	TCGGCATCTT
TCGGCATCAT	MEME-3	NZ_CP043959.1	1064259	1064268	+	18.209	1.03e-06	0.134	TCGGCATCTT
TCGGCATCAT	MEME-3	NZ_CP043959.1	1168535	1168544	+	18.209	1.03e-06	0.134	TCGGCATCTT
TCGGCATCAT	MEME-3	NZ_CP043959.1	1402935	1402944	+	18.209	1.03e-06	0.134	TCGGCATCTT
TCGGCATCAT	MEME-3	NZ_CP043959.1	1406808	1406817	+	18.209	1.03e-06	0.134	TCGGCATCTT
TCGGCATCAT	MEME-3	NZ_CP043959.1	1542813	1542822	+	18.209	1.03e-06	0.134	TCGGCATCTT
TCGGCATCAT	MEME-3	NZ_CP043959.1	1832997	1833006	-	18.209	1.03e-06	0.134	TCGGCATCTT
TCGGCATCAT	MEME-3	NZ_CP043959.1	1943690	1943699	+	18.209	1.03e-06	0.134	TCGGCATCTT
TCGGCATCAT	MEME-3	NZ_CP043959.1	2007848	2007857	+	18.209	1.03e-06	0.134	TCGGCATCTT
TCGGCATCAT	MEME-3	NZ_CP043959.1	2024554	2024563	-	18.209	1.03e-06	0.134	TCGGCATCTT
TCGGCATCAT	MEME-3	NZ_CP043959.1	2227670	2227679	+	18.209	1.03e-06	0.134	TCGGCATCTT
TCGGCATCAT	MEME-3	NZ_CP043959.1	2289581	2289590	+	18.209	1.03e-06	0.134	TCGGCATCTT
TCGGCATCAT	MEME-3	NZ_CP043959.1	2358500	2358509	-	18.209	1.03e-06	0.134	TCGGCATCTT
TCGGCATCAT	MEME-3	NZ_CP043959.1	2588661	2588670	+	18.209	1.03e-06	0.134	TCGGCATCTT
TCGGCATCAT	MEME-3	NZ_CP043959.1	3245102	3245111	+	18.209	1.03e-06	0.134	TCGGCATCTT
TCGGCATCAT	MEME-3	NZ_CP043959.1	3318119	3318128	+	18.209	1.03e-06	0.134	TCGGCATCTT
TCGGCATCAT	MEME-3	NZ_CP043959.1	3814744	3814753	-	18.209	1.03e-06	0.134	TCGGCATCTT
TCGGCATCAT	MEME-3	NZ_CP043959.1	4544611	4544620	+	18.209	1.03e-06	0.134	TCGGCATCTT
TCGGCATCAT	MEME-3	NZ_CP043959.1	4934589	4934598	-	18.209	1.03e-06	0.134	TCGGCATCTT
TCGGCATCAT	MEME-3	NZ_CP043959.1	5077676	5077685	-	18.209	1.03e-06	0.134	TCGGCATCTT
TCGGCATCAT	MEME-3	NZ_CP043959.1	5098798	5098807	+	18.209	1.03e-06	0.134	TCGGCATCTT
TCGGCATCAT	MEME-3	NZ_CP043959.1	5168977	5168986	+	18.209	1.03e-06	0.134	TCGGCATCTT
TCGGCATCAT	MEME-3	NZ_CP043959.1	5533879	5533888	-	18.209	1.03e-06	0.134	TCGGCATCTT
TCGGCATCAT	MEME-3	NZ_CP043959.1	5541688	5541697	+	18.209	1.03e-06	0.134	TCGGCATCTT
TCGGCATCAT	MEME-3	NZ_CP043959.1	5902929	5902938	-	18.209	1.03e-06	0.134	TCGGCATCTT
TCGGCATCAT	MEME-3	NZ_CP043959.1	6138928	6138937	+	18.209	1.03e-06	0.134	TCGGCATCTT
TCGGCATCAT	MEME-3	NZ_CP043959.1	6302727	6302736	-	18.209	1.03e-06	0.134	TCGGCATCTT
TCGGCATCAT	MEME-3	NZ_CP043959.1	6769280	6769289	+	18.209	1.03e-06	0.134	TCGGCATCTT
CATACCGACYGGTCGGYHT	MEME-1	NZ_CP043959.1	452453	452471	-	15.6984	1.07e-06	0.83	CAAACCATCCCGTCGATAT
CATACCGACYGGTCGGYHT	MEME-1	NZ_CP043959.1	1650962	1650980	-	15.6984	1.07e-06	0.83	CAAACCATCCCGTCGATAT
CATACCGACYGGTCGGYHT	MEME-1	NZ_CP043959.1	1907568	1907586	-	15.6984	1.07e-06	0.83	CAAACCATCCCGTCGATAT
CATACCGACYGGTCGGYHT	MEME-1	NZ_CP043959.1	6188159	6188177	+	15.6984	1.07e-06	0.83	CAAACCATCCCGTCGATAT
CATACCGACYGGTCGGYHT	MEME-1	NZ_CP043959.1	6687417	6687435	+	15.6984	1.07e-06	0.83	CAAACCATCCCGTCGATAT
CGGTCGGTAT	MEME-2	NZ_CP043959.1	420774	420783	-	17.9524	1.16e-06	1	CGGTCGGTAT
CGGTCGGTAT	MEME-2	NZ_CP043959.1	1991725	1991734	+	17.9524	1.16e-06	1	CGGTCGGTAT
CGGTCGGTAT	MEME-2	NZ_CP043959.1	2013142	2013151	-	17.9524	1.16e-06	1	CGGTCGGTAT
CGGTCGGTAT	MEME-2	NZ_CP043959.1	2017168	2017177	+	17.9524	1.16e-06	1	CGGTCGGTAT
CGGTCGGTAT	MEME-2	NZ_CP043959.1	6437283	6437292	-	17.9524	1.16e-06	1	CGGTCGGTAT
CGGTCGGTAT	MEME-2	NZ_CP043959.1	6540481	6540490	-	17.9524	1.16e-06	1	CGGTCGGTAT
CATACCGACYGGTCGGYHT	MEME-1	NZ_CP043959.1	4143600	4143618	+	15.4762	1.2e-06	0.851	CAAACCGCTTGTGCGGTTT
CGGTCGGTAT	MEME-2	NZ_CP043959.1	564228	564237	-	16.8571	1.29e-06	1	TAGTCGGTAT
CATACCGACYGGTCGGYHT	MEME-1	NZ_CP043959.1	2350201	2350219	-	15.2222	1.35e-06	0.851	GATACGGACCGGCCTGTTC
CATACCGACYGGTCGGYHT	MEME-1	NZ_CP043959.1	1215122	1215140	+	15.127	1.41e-06	0.851	CATACCGTCCATGCCGTCC
CATACCGACYGGTCGGYHT	MEME-1	NZ_CP043959.1	4189508	4189526	+	15.1111	1.42e-06	0.851	CAGACAGACTCGTCTGTTT
TCGGCATCAT	MEME-3	NZ_CP043960.1	18808	18817	+	17.8955	1.45e-06	0.134	TCGGCATGAT
TCGGCATCAT	MEME-3	NZ_CP043961.1	34597	34606	+	17.8955	1.45e-06	0.134	TCGGCATGAT
TCGGCATCAT	MEME-3	NZ_CP043959.1	49582	49591	+	17.8955	1.45e-06	0.134	TCGGCATGAT
TCGGCATCAT	MEME-3	NZ_CP043960.1	84393	84402	-	17.8955	1.45e-06	0.134	TCGGCATGAT
TCGGCATCAT	MEME-3	NZ_CP043959.1	111468	111477	+	17.8955	1.45e-06	0.134	TCGGCATGAT
TCGGCATCAT	MEME-3	NZ_CP043960.1	150720	150729	+	17.8955	1.45e-06	0.134	TCGGCATGAT
TCGGCATCAT	MEME-3	NZ_CP043960.1	357206	357215	-	17.8955	1.45e-06	0.134	TCGGCATGAT
TCGGCATCAT	MEME-3	NZ_CP043960.1	359152	359161	+	17.8955	1.45e-06	0.134	TCGGCATGAT
TCGGCATCAT	MEME-3	NZ_CP043959.1	409003	409012	+	17.8955	1.45e-06	0.134	TCGGCATGAT
TCGGCATCAT	MEME-3	NZ_CP043959.1	476513	476522	-	17.8955	1.45e-06	0.134	TCGGCATGAT
TCGGCATCAT	MEME-3	NZ_CP043959.1	711346	711355	-	17.8955	1.45e-06	0.134	TCGGCATGAT
TCGGCATCAT	MEME-3	NZ_CP043959.1	723833	723842	+	17.8955	1.45e-06	0.134	TCGGCATGAT
TCGGCATCAT	MEME-3	NZ_CP043959.1	776348	776357	-	17.8955	1.45e-06	0.134	TCGGCATGAT
TCGGCATCAT	MEME-3	NZ_CP043959.1	874185	874194	-	17.8955	1.45e-06	0.134	TCGGCATGAT
TCGGCATCAT	MEME-3	NZ_CP043959.1	947654	947663	+	17.8955	1.45e-06	0.134	TCGGCATGAT
TCGGCATCAT	MEME-3	NZ_CP043959.1	1163169	1163178	-	17.8955	1.45e-06	0.134	TCGGCATGAT
TCGGCATCAT	MEME-3	NZ_CP043959.1	1180984	1180993	-	17.8955	1.45e-06	0.134	TCGGCATGAT
TCGGCATCAT	MEME-3	NZ_CP043959.1	1197320	1197329	-	17.8955	1.45e-06	0.134	TCGGCATGAT
TCGGCATCAT	MEME-3	NZ_CP043959.1	1245070	1245079	-	17.8955	1.45e-06	0.134	TCGGCATGAT
TCGGCATCAT	MEME-3	NZ_CP043959.1	1263487	1263496	-	17.8955	1.45e-06	0.134	TCGGCATGAT
TCGGCATCAT	MEME-3	NZ_CP043959.1	1331037	1331046	+	17.8955	1.45e-06	0.134	TCGGCATGAT
TCGGCATCAT	MEME-3	NZ_CP043959.1	1447315	1447324	-	17.8955	1.45e-06	0.134	TCGGCATGAT
TCGGCATCAT	MEME-3	NZ_CP043959.1	1483021	1483030	+	17.8955	1.45e-06	0.134	TCGGCATGAT
TCGGCATCAT	MEME-3	NZ_CP043959.1	1576363	1576372	+	17.8955	1.45e-06	0.134	TCGGCATGAT
TCGGCATCAT	MEME-3	NZ_CP043959.1	1762218	1762227	+	17.8955	1.45e-06	0.134	TCGGCATGAT
TCGGCATCAT	MEME-3	NZ_CP043959.1	1853429	1853438	+	17.8955	1.45e-06	0.134	TCGGCATGAT
TCGGCATCAT	MEME-3	NZ_CP043959.1	1889832	1889841	+	17.8955	1.45e-06	0.134	TCGGCATGAT
TCGGCATCAT	MEME-3	NZ_CP043959.1	2002924	2002933	-	17.8955	1.45e-06	0.134	TCGGCATGAT
TCGGCATCAT	MEME-3	NZ_CP043959.1	2119679	2119688	+	17.8955	1.45e-06	0.134	TCGGCATGAT
TCGGCATCAT	MEME-3	NZ_CP043959.1	2147531	2147540	-	17.8955	1.45e-06	0.134	TCGGCATGAT
TCGGCATCAT	MEME-3	NZ_CP043959.1	2188382	2188391	+	17.8955	1.45e-06	0.134	TCGGCATGAT
TCGGCATCAT	MEME-3	NZ_CP043959.1	2211318	2211327	+	17.8955	1.45e-06	0.134	TCGGCATGAT
TCGGCATCAT	MEME-3	NZ_CP043959.1	2410649	2410658	-	17.8955	1.45e-06	0.134	TCGGCATGAT
TCGGCATCAT	MEME-3	NZ_CP043959.1	2675084	2675093	-	17.8955	1.45e-06	0.134	TCGGCATGAT
TCGGCATCAT	MEME-3	NZ_CP043959.1	2692925	2692934	-	17.8955	1.45e-06	0.134	TCGGCATGAT
TCGGCATCAT	MEME-3	NZ_CP043959.1	3074382	3074391	-	17.8955	1.45e-06	0.134	TCGGCATGAT
TCGGCATCAT	MEME-3	NZ_CP043959.1	3245156	3245165	+	17.8955	1.45e-06	0.134	TCGGCATGAT
TCGGCATCAT	MEME-3	NZ_CP043959.1	3309549	3309558	-	17.8955	1.45e-06	0.134	TCGGCATGAT
TCGGCATCAT	MEME-3	NZ_CP043959.1	3359810	3359819	+	17.8955	1.45e-06	0.134	TCGGCATGAT
TCGGCATCAT	MEME-3	NZ_CP043959.1	3551674	3551683	-	17.8955	1.45e-06	0.134	TCGGCATGAT
TCGGCATCAT	MEME-3	NZ_CP043959.1	3618780	3618789	+	17.8955	1.45e-06	0.134	TCGGCATGAT
TCGGCATCAT	MEME-3	NZ_CP043959.1	3891224	3891233	+	17.8955	1.45e-06	0.134	TCGGCATGAT
TCGGCATCAT	MEME-3	NZ_CP043959.1	4045806	4045815	+	17.8955	1.45e-06	0.134	TCGGCATGAT
TCGGCATCAT	MEME-3	NZ_CP043959.1	4544719	4544728	+	17.8955	1.45e-06	0.134	TCGGCATGAT
TCGGCATCAT	MEME-3	NZ_CP043959.1	4580607	4580616	+	17.8955	1.45e-06	0.134	TCGGCATGAT
TCGGCATCAT	MEME-3	NZ_CP043959.1	4948157	4948166	-	17.8955	1.45e-06	0.134	TCGGCATGAT
TCGGCATCAT	MEME-3	NZ_CP043959.1	4985899	4985908	+	17.8955	1.45e-06	0.134	TCGGCATGAT
TCGGCATCAT	MEME-3	NZ_CP043959.1	5083755	5083764	-	17.8955	1.45e-06	0.134	TCGGCATGAT
TCGGCATCAT	MEME-3	NZ_CP043959.1	5259919	5259928	-	17.8955	1.45e-06	0.134	TCGGCATGAT
TCGGCATCAT	MEME-3	NZ_CP043959.1	5540620	5540629	+	17.8955	1.45e-06	0.134	TCGGCATGAT
TCGGCATCAT	MEME-3	NZ_CP043959.1	5551799	5551808	+	17.8955	1.45e-06	0.134	TCGGCATGAT
TCGGCATCAT	MEME-3	NZ_CP043959.1	5762029	5762038	-	17.8955	1.45e-06	0.134	TCGGCATGAT
TCGGCATCAT	MEME-3	NZ_CP043959.1	5932888	5932897	+	17.8955	1.45e-06	0.134	TCGGCATGAT
TCGGCATCAT	MEME-3	NZ_CP043959.1	6060288	6060297	-	17.8955	1.45e-06	0.134	TCGGCATGAT
TCGGCATCAT	MEME-3	NZ_CP043959.1	6680239	6680248	+	17.8955	1.45e-06	0.134	TCGGCATGAT
TCGGCATCAT	MEME-3	NZ_CP043959.1	6727374	6727383	-	17.8955	1.45e-06	0.134	TCGGCATGAT
TCGGCATCAT	MEME-3	NZ_CP043959.1	6769313	6769322	+	17.8955	1.45e-06	0.134	TCGGCATGAT
CATACCGACYGGTCGGYHT	MEME-1	NZ_CP043959.1	279525	279543	+	14.9841	1.51e-06	0.851	GGTACCGTCCGGTCGGCCC
TCGGCATCAT	MEME-3	NZ_CP043959.1	5130308	5130317	+	17.6418	1.58e-06	0.145	TAGGCATCTT
CATACCGACYGGTCGGYHT	MEME-1	NZ_CP043960.1	297873	297891	+	14.873	1.59e-06	0.851	CATATCGACCAGGCGGATC
CATACCGACYGGTCGGYHT	MEME-1	NZ_CP043959.1	4148007	4148025	-	14.8413	1.61e-06	0.851	GATACAAACCTGCCGGTTT
CGGTCGGTAT	MEME-2	NZ_CP043959.1	5635320	5635329	-	16.8254	1.61e-06	1	TGGTCGGTAT
CGGTCGGTAT	MEME-2	NZ_CP043959.1	6887504	6887513	+	16.8254	1.61e-06	1	TGGTCGGTAT
CATACCGACYGGTCGGYHT	MEME-1	NZ_CP043960.1	355195	355213	-	14.6984	1.72e-06	0.851	CAAACCGTGCGGGACGCAT
CATACCGACYGGTCGGYHT	MEME-1	NZ_CP043959.1	2701701	2701719	-	14.6032	1.8e-06	0.851	CAAACCACCTGCTCCGCAC
CATACCGACYGGTCGGYHT	MEME-1	NZ_CP043959.1	414852	414870	-	14.5714	1.82e-06	0.851	GATACCGACTGAAATGCAC
TCGGCATCAT	MEME-3	NZ_CP043959.1	270160	270169	-	17.2537	1.88e-06	0.169	TCTGCATCTT
TCGGCATCAT	MEME-3	NZ_CP043959.1	619777	619786	+	17.2537	1.88e-06	0.169	TCTGCATCTT
TCGGCATCAT	MEME-3	NZ_CP043959.1	5328748	5328757	-	17.2537	1.88e-06	0.169	TCTGCATCTT
CATACCGACYGGTCGGYHT	MEME-1	NZ_CP043959.1	6663753	6663771	+	14.4444	1.93e-06	0.851	CGTACCGCCTCTTCGGCAT
CATACCGACYGGTCGGYHT	MEME-1	NZ_CP043959.1	6663905	6663923	+	14.4444	1.93e-06	0.851	CGTACCGCCTCTTCGGCAT
CGGTCGGTAT	MEME-2	NZ_CP043959.1	5718240	5718249	+	16.2857	1.94e-06	1	CAGACGGTAT
CATACCGACYGGTCGGYHT	MEME-1	NZ_CP043959.1	2366809	2366827	+	14.4286	1.94e-06	0.851	CGTACAGGCTGGTCGGCAC
CATACCGACYGGTCGGYHT	MEME-1	NZ_CP043959.1	3657446	3657464	-	14.3651	2e-06	0.851	CATACCGGCCAGTATGCGT
TCGGCATCAT	MEME-3	NZ_CP043959.1	156449	156458	-	17.2388	2.01e-06	0.17	TCAGCATCAT
TCGGCATCAT	MEME-3	NZ_CP043959.1	604780	604789	+	17.2388	2.01e-06	0.17	TCAGCATCAT
TCGGCATCAT	MEME-3	NZ_CP043959.1	3250654	3250663	+	17.2388	2.01e-06	0.17	TCAGCATCAT
TCGGCATCAT	MEME-3	NZ_CP043959.1	3417763	3417772	-	17.2388	2.01e-06	0.17	TCAGCATCAT
TCGGCATCAT	MEME-3	NZ_CP043959.1	3518165	3518174	+	17.2388	2.01e-06	0.17	TCAGCATCAT
TCGGCATCAT	MEME-3	NZ_CP043959.1	3623585	3623594	+	17.2388	2.01e-06	0.17	TCAGCATCAT
TCGGCATCAT	MEME-3	NZ_CP043959.1	4302610	4302619	+	17.2388	2.01e-06	0.17	TCAGCATCAT
TCGGCATCAT	MEME-3	NZ_CP043959.1	5910881	5910890	-	17.2388	2.01e-06	0.17	TCAGCATCAT
TCGGCATCAT	MEME-3	NZ_CP043959.1	5964059	5964068	+	17.2388	2.01e-06	0.17	TCAGCATCAT
TCGGCATCAT	MEME-3	NZ_CP043959.1	6141729	6141738	+	17.2388	2.01e-06	0.17	TCAGCATCAT
CATACCGACYGGTCGGYHT	MEME-1	NZ_CP043959.1	1545791	1545809	+	14.3333	2.03e-06	0.851	GATATCGACCAGTACGTCA
CATACCGACYGGTCGGYHT	MEME-1	NZ_CP043959.1	4189559	4189577	-	14.3333	2.03e-06	0.851	AAGACAGACTGTTCGGTCT
CATACCGACYGGTCGGYHT	MEME-1	NZ_CP043960.1	303811	303829	-	14.2381	2.12e-06	0.864	CAAACGGCCCGATCTGATT
TCGGCATCAT	MEME-3	NZ_CP043959.1	31973	31982	+	16.9403	2.28e-06	0.188	TCTGCATGAT
TCGGCATCAT	MEME-3	NZ_CP043959.1	2630111	2630120	+	16.9403	2.28e-06	0.188	TCTGCATGAT
TCGGCATCAT	MEME-3	NZ_CP043959.1	4021753	4021762	+	16.9403	2.28e-06	0.188	TCTGCATGAT
TCGGCATCAT	MEME-3	NZ_CP043959.1	6671408	6671417	-	16.9403	2.28e-06	0.188	TCTGCATGAT
TCGGCATCAT	MEME-3	NZ_CP043959.1	6842517	6842526	-	16.9403	2.28e-06	0.188	TCTGCATGAT
CATACCGACYGGTCGGYHT	MEME-1	NZ_CP043959.1	5387237	5387255	+	13.8254	2.55e-06	0.961	CATACGGCATGGCCGGCAC
CATACCGACYGGTCGGYHT	MEME-1	NZ_CP043959.1	6797220	6797238	-	13.7619	2.62e-06	0.961	CATACCGCGCGGTATGTGC
CATACCGACYGGTCGGYHT	MEME-1	NZ_CP043959.1	1204651	1204669	+	13.6984	2.7e-06	0.961	CGTACCTACTGAGCGGTAC
CATACCGACYGGTCGGYHT	MEME-1	NZ_CP043959.1	294034	294052	+	13.6667	2.74e-06	0.961	CAAACAGTGTGATCTGTCA
CGGTCGGTAT	MEME-2	NZ_CP043961.1	15095	15104	+	16.254	2.77e-06	1	CGGACGGTAT
CGGTCGGTAT	MEME-2	NZ_CP043959.1	410918	410927	+	16.254	2.77e-06	1	CGGACGGTAT
CGGTCGGTAT	MEME-2	NZ_CP043959.1	1181345	1181354	+	16.254	2.77e-06	1	CGGACGGTAT
CGGTCGGTAT	MEME-2	NZ_CP043959.1	1548209	1548218	+	16.254	2.77e-06	1	CGGACGGTAT
CGGTCGGTAT	MEME-2	NZ_CP043959.1	2829887	2829896	-	16.254	2.77e-06	1	CGGACGGTAT
CGGTCGGTAT	MEME-2	NZ_CP043959.1	3761259	3761268	+	16.254	2.77e-06	1	CGGACGGTAT
CGGTCGGTAT	MEME-2	NZ_CP043959.1	5953050	5953059	-	16.254	2.77e-06	1	CGGACGGTAT
CGGTCGGTAT	MEME-2	NZ_CP043959.1	6314925	6314934	+	16.254	2.77e-06	1	CGGACGGTAT
CGGTCGGTAT	MEME-2	NZ_CP043959.1	6857989	6857998	+	16.254	2.77e-06	1	CGGACGGTAT
CATACCGACYGGTCGGYHT	MEME-1	NZ_CP043959.1	2017159	2017177	+	13.619	2.79e-06	0.961	GATGCCGACCGGTCGGTAT
CATACCGACYGGTCGGYHT	MEME-1	NZ_CP043959.1	6437283	6437301	-	13.619	2.79e-06	0.961	GATCCCGACCGGTCGGTAT
CATACCGACYGGTCGGYHT	MEME-1	NZ_CP043959.1	4756633	4756651	-	13.6032	2.82e-06	0.961	GGTACCGGACGATCGGCAT
TCGGCATCAT	MEME-3	NZ_CP043959.1	30448	30457	-	16.5821	2.88e-06	0.203	TCGGCATGTT
TCGGCATCAT	MEME-3	NZ_CP043959.1	66844	66853	+	16.5821	2.88e-06	0.203	TCGGCATGTT
TCGGCATCAT	MEME-3	NZ_CP043960.1	314618	314627	-	16.5821	2.88e-06	0.203	TCGGCATGTT
TCGGCATCAT	MEME-3	NZ_CP043959.1	378325	378334	-	16.5821	2.88e-06	0.203	TCGGCATGTT
TCGGCATCAT	MEME-3	NZ_CP043959.1	542070	542079	+	16.5821	2.88e-06	0.203	TCGGCATGTT
TCGGCATCAT	MEME-3	NZ_CP043959.1	685736	685745	-	16.5821	2.88e-06	0.203	TCGGCATGTT
TCGGCATCAT	MEME-3	NZ_CP043959.1	963328	963337	-	16.5821	2.88e-06	0.203	TCGGCATGTT
TCGGCATCAT	MEME-3	NZ_CP043959.1	1105861	1105870	-	16.5821	2.88e-06	0.203	TCGGCATGTT
TCGGCATCAT	MEME-3	NZ_CP043959.1	1603376	1603385	+	16.5821	2.88e-06	0.203	TCGGCATGTT
TCGGCATCAT	MEME-3	NZ_CP043959.1	1721966	1721975	-	16.5821	2.88e-06	0.203	TCGGCATGTT
TCGGCATCAT	MEME-3	NZ_CP043959.1	1756703	1756712	-	16.5821	2.88e-06	0.203	TCGGCATGTT
TCGGCATCAT	MEME-3	NZ_CP043959.1	1902628	1902637	+	16.5821	2.88e-06	0.203	TCGGCATGTT
TCGGCATCAT	MEME-3	NZ_CP043959.1	2012247	2012256	+	16.5821	2.88e-06	0.203	TCGGCATGTT
TCGGCATCAT	MEME-3	NZ_CP043959.1	2130298	2130307	+	16.5821	2.88e-06	0.203	TCGGCATGTT
TCGGCATCAT	MEME-3	NZ_CP043959.1	2707494	2707503	-	16.5821	2.88e-06	0.203	TCGGCATGTT
TCGGCATCAT	MEME-3	NZ_CP043959.1	3046266	3046275	-	16.5821	2.88e-06	0.203	TCGGCATGTT
TCGGCATCAT	MEME-3	NZ_CP043959.1	3250957	3250966	+	16.5821	2.88e-06	0.203	TCGGCATGTT
TCGGCATCAT	MEME-3	NZ_CP043959.1	3609233	3609242	-	16.5821	2.88e-06	0.203	TCGGCATGTT
TCGGCATCAT	MEME-3	NZ_CP043959.1	4243892	4243901	-	16.5821	2.88e-06	0.203	TCGGCATGTT
TCGGCATCAT	MEME-3	NZ_CP043959.1	4499542	4499551	+	16.5821	2.88e-06	0.203	TCGGCATGTT
TCGGCATCAT	MEME-3	NZ_CP043959.1	4762250	4762259	+	16.5821	2.88e-06	0.203	TCGGCATGTT
TCGGCATCAT	MEME-3	NZ_CP043959.1	5064737	5064746	+	16.5821	2.88e-06	0.203	TCGGCATGTT
TCGGCATCAT	MEME-3	NZ_CP043959.1	5540517	5540526	-	16.5821	2.88e-06	0.203	TCGGCATGTT
TCGGCATCAT	MEME-3	NZ_CP043959.1	5928422	5928431	-	16.5821	2.88e-06	0.203	TCGGCATGTT
TCGGCATCAT	MEME-3	NZ_CP043959.1	6232753	6232762	-	16.5821	2.88e-06	0.203	TCGGCATGTT
TCGGCATCAT	MEME-3	NZ_CP043959.1	6277906	6277915	-	16.5821	2.88e-06	0.203	TCGGCATGTT
TCGGCATCAT	MEME-3	NZ_CP043959.1	6333742	6333751	+	16.5821	2.88e-06	0.203	TCGGCATGTT
TCGGCATCAT	MEME-3	NZ_CP043959.1	6383160	6383169	+	16.5821	2.88e-06	0.203	TCGGCATGTT
TCGGCATCAT	MEME-3	NZ_CP043959.1	6768248	6768257	+	16.5821	2.88e-06	0.203	TCGGCATGTT
TCGGCATCAT	MEME-3	NZ_CP043959.1	6873941	6873950	-	16.5821	2.88e-06	0.203	TCGGCATGTT
TCGGCATCAT	MEME-3	NZ_CP043959.1	2364660	2364669	-	16.3731	2.93e-06	0.205	TATGCATGAT
CATACCGACYGGTCGGYHT	MEME-1	NZ_CP043959.1	263343	263361	-	13.4286	3.03e-06	1	GGTACCACCCGGTCCGCAT
CATACCGACYGGTCGGYHT	MEME-1	NZ_CP043959.1	158873	158891	+	13.381	3.1e-06	1	CAAACAGGCTGGCCGGTGT
CATACCGACYGGTCGGYHT	MEME-1	NZ_CP043959.1	2040311	2040329	+	13.254	3.27e-06	1	CATACGGCCCGTTCCGGTT
CATACCGACYGGTCGGYHT	MEME-1	NZ_CP043959.1	6857981	6857999	-	13.2222	3.32e-06	1	CATACCGTCCGGGAGGGAG
TCGGCATCAT	MEME-3	NZ_CP043959.1	416334	416343	-	15.9254	3.33e-06	0.219	TCAGCATCTT
TCGGCATCAT	MEME-3	NZ_CP043959.1	720752	720761	-	15.9254	3.33e-06	0.219	TCAGCATCTT
TCGGCATCAT	MEME-3	NZ_CP043959.1	1704972	1704981	+	15.9254	3.33e-06	0.219	TCAGCATCTT
TCGGCATCAT	MEME-3	NZ_CP043959.1	1874654	1874663	+	15.9254	3.33e-06	0.219	TCAGCATCTT
TCGGCATCAT	MEME-3	NZ_CP043959.1	2255350	2255359	+	15.9254	3.33e-06	0.219	TCAGCATCTT
TCGGCATCAT	MEME-3	NZ_CP043959.1	3124227	3124236	+	15.9254	3.33e-06	0.219	TCAGCATCTT
TCGGCATCAT	MEME-3	NZ_CP043959.1	4785891	4785900	-	15.9254	3.33e-06	0.219	TCAGCATCTT
TCGGCATCAT	MEME-3	NZ_CP043959.1	6042877	6042886	+	15.9254	3.33e-06	0.219	TCAGCATCTT
TCGGCATCAT	MEME-3	NZ_CP043959.1	6111634	6111643	+	15.9254	3.33e-06	0.219	TCAGCATCTT
TCGGCATCAT	MEME-3	NZ_CP043959.1	6775504	6775513	+	15.9254	3.33e-06	0.219	TCAGCATCTT
TCGGCATCAT	MEME-3	NZ_CP043959.1	6898138	6898147	+	15.9254	3.33e-06	0.219	TCAGCATCTT
CATACCGACYGGTCGGYHT	MEME-1	NZ_CP043959.1	3376111	3376129	+	13.2063	3.34e-06	1	CGTACCGACCGTGACGTTC
CATACCGACYGGTCGGYHT	MEME-1	NZ_CP043959.1	1339908	1339926	-	13.1111	3.48e-06	1	GAAACAAACCGATAGGATC
CATACCGACYGGTCGGYHT	MEME-1	NZ_CP043959.1	5718232	5718250	-	13.0794	3.53e-06	1	CATACCGTCTGCCCAAAAT
CATACCGACYGGTCGGYHT	MEME-1	NZ_CP043959.1	2860136	2860154	-	13.0476	3.57e-06	1	CGTACCGCGTGGCCGGCTT
CATACCGACYGGTCGGYHT	MEME-1	NZ_CP043959.1	371057	371075	-	13	3.65e-06	1	GAAACCGACCGGCCAGACC
TCGGCATCAT	MEME-3	NZ_CP043959.1	897495	897504	-	15.7164	3.7e-06	0.219	TCGGCAACAT
TCGGCATCAT	MEME-3	NZ_CP043959.1	978098	978107	+	15.7164	3.7e-06	0.219	TCGGCAACAT
TCGGCATCAT	MEME-3	NZ_CP043959.1	1189948	1189957	+	15.7164	3.7e-06	0.219	TCGGCAACAT
TCGGCATCAT	MEME-3	NZ_CP043959.1	1205386	1205395	-	15.7164	3.7e-06	0.219	TCGGCAACAT
TCGGCATCAT	MEME-3	NZ_CP043959.1	1348449	1348458	+	15.7164	3.7e-06	0.219	TCGGCAACAT
TCGGCATCAT	MEME-3	NZ_CP043959.1	1509443	1509452	+	15.7164	3.7e-06	0.219	TCGGCAACAT
TCGGCATCAT	MEME-3	NZ_CP043959.1	2361023	2361032	+	15.7164	3.7e-06	0.219	TCGGCAACAT
TCGGCATCAT	MEME-3	NZ_CP043959.1	2608009	2608018	+	15.7164	3.7e-06	0.219	TCGGCAACAT
TCGGCATCAT	MEME-3	NZ_CP043959.1	2934933	2934942	-	15.7164	3.7e-06	0.219	TCGGCAACAT
TCGGCATCAT	MEME-3	NZ_CP043959.1	3368984	3368993	+	15.7164	3.7e-06	0.219	TCGGCAACAT
TCGGCATCAT	MEME-3	NZ_CP043959.1	3569554	3569563	-	15.7164	3.7e-06	0.219	TCGGCAACAT
TCGGCATCAT	MEME-3	NZ_CP043959.1	3817751	3817760	-	15.7164	3.7e-06	0.219	TCGGCAACAT
TCGGCATCAT	MEME-3	NZ_CP043959.1	3890384	3890393	+	15.7164	3.7e-06	0.219	TCGGCAACAT
TCGGCATCAT	MEME-3	NZ_CP043959.1	4189848	4189857	+	15.7164	3.7e-06	0.219	TCGGCAACAT
TCGGCATCAT	MEME-3	NZ_CP043959.1	5126006	5126015	+	15.7164	3.7e-06	0.219	TCGGCAACAT
TCGGCATCAT	MEME-3	NZ_CP043959.1	5129738	5129747	+	15.7164	3.7e-06	0.219	TCGGCAACAT
TCGGCATCAT	MEME-3	NZ_CP043959.1	5272232	5272241	+	15.7164	3.7e-06	0.219	TCGGCAACAT
TCGGCATCAT	MEME-3	NZ_CP043959.1	5340893	5340902	+	15.7164	3.7e-06	0.219	TCGGCAACAT
TCGGCATCAT	MEME-3	NZ_CP043959.1	5512153	5512162	+	15.7164	3.7e-06	0.219	TCGGCAACAT
TCGGCATCAT	MEME-3	NZ_CP043959.1	5532872	5532881	+	15.7164	3.7e-06	0.219	TCGGCAACAT
TCGGCATCAT	MEME-3	NZ_CP043959.1	5570396	5570405	+	15.7164	3.7e-06	0.219	TCGGCAACAT
TCGGCATCAT	MEME-3	NZ_CP043959.1	5713103	5713112	-	15.7164	3.7e-06	0.219	TCGGCAACAT
TCGGCATCAT	MEME-3	NZ_CP043959.1	5776890	5776899	+	15.7164	3.7e-06	0.219	TCGGCAACAT
TCGGCATCAT	MEME-3	NZ_CP043959.1	5818102	5818111	+	15.7164	3.7e-06	0.219	TCGGCAACAT
TCGGCATCAT	MEME-3	NZ_CP043959.1	5911497	5911506	+	15.7164	3.7e-06	0.219	TCGGCAACAT
TCGGCATCAT	MEME-3	NZ_CP043959.1	6196504	6196513	-	15.7164	3.7e-06	0.219	TCGGCAACAT
TCGGCATCAT	MEME-3	NZ_CP043959.1	6515977	6515986	+	15.7164	3.7e-06	0.219	TCGGCAACAT
TCGGCATCAT	MEME-3	NZ_CP043959.1	6876206	6876215	-	15.7164	3.7e-06	0.219	TCGGCAACAT
CATACCGACYGGTCGGYHT	MEME-1	NZ_CP043959.1	4363700	4363718	+	12.9206	3.77e-06	1	CGTACCGACTGGCTGGCCC
CATACCGACYGGTCGGYHT	MEME-1	NZ_CP043959.1	4272922	4272940	+	12.8889	3.83e-06	1	CATACCGAGCGGCTCGCTC
TCGGCATCAT	MEME-3	NZ_CP043960.1	172066	172075	-	15.6269	3.85e-06	0.224	TCTGCATGTT
TCGGCATCAT	MEME-3	NZ_CP043959.1	176780	176789	+	15.6269	3.85e-06	0.224	TCTGCATGTT
TCGGCATCAT	MEME-3	NZ_CP043959.1	5706205	5706214	+	15.6269	3.85e-06	0.224	TCTGCATGTT
TCGGCATCAT	MEME-3	NZ_CP043959.1	6811924	6811933	-	15.6269	3.85e-06	0.224	TCTGCATGTT
CATACCGACYGGTCGGYHT	MEME-1	NZ_CP043959.1	6131019	6131037	+	12.873	3.85e-06	1	GATACCGGCCGGCCGACTT
CGGTCGGTAT	MEME-2	NZ_CP043959.1	371065	371074	+	16	3.94e-06	1	CGGTCGGTTT
CGGTCGGTAT	MEME-2	NZ_CP043959.1	522735	522744	+	16	3.94e-06	1	CGGTCGGTTT
CGGTCGGTAT	MEME-2	NZ_CP043959.1	1773492	1773501	-	16	3.94e-06	1	CGGTCGGTTT
CGGTCGGTAT	MEME-2	NZ_CP043959.1	3044458	3044467	+	16	3.94e-06	1	CGGTCGGTTT
CGGTCGGTAT	MEME-2	NZ_CP043959.1	3715140	3715149	+	16	3.94e-06	1	CGGTCGGTTT
CGGTCGGTAT	MEME-2	NZ_CP043959.1	3857599	3857608	+	16	3.94e-06	1	CGGTCGGTTT
CGGTCGGTAT	MEME-2	NZ_CP043959.1	4235528	4235537	+	16	3.94e-06	1	CGGTCGGTTT
CGGTCGGTAT	MEME-2	NZ_CP043959.1	4322444	4322453	-	16	3.94e-06	1	CGGTCGGTTT
CGGTCGGTAT	MEME-2	NZ_CP043959.1	4628581	4628590	+	16	3.94e-06	1	CGGTCGGTTT
CGGTCGGTAT	MEME-2	NZ_CP043959.1	5582127	5582136	+	16	3.94e-06	1	CGGTCGGTTT
CGGTCGGTAT	MEME-2	NZ_CP043959.1	5839348	5839357	+	16	3.94e-06	1	CGGTCGGTTT
CGGTCGGTAT	MEME-2	NZ_CP043959.1	6170842	6170851	+	16	3.94e-06	1	CGGTCGGTTT
TCGGCATCAT	MEME-3	NZ_CP043959.1	57902	57911	-	15.6119	3.99e-06	0.224	TCAGCATGAT
TCGGCATCAT	MEME-3	NZ_CP043959.1	454258	454267	-	15.6119	3.99e-06	0.224	TCAGCATGAT
TCGGCATCAT	MEME-3	NZ_CP043959.1	602446	602455	-	15.6119	3.99e-06	0.224	TCAGCATGAT
TCGGCATCAT	MEME-3	NZ_CP043959.1	1860866	1860875	+	15.6119	3.99e-06	0.224	TCAGCATGAT
TCGGCATCAT	MEME-3	NZ_CP043959.1	4439926	4439935	-	15.6119	3.99e-06	0.224	TCAGCATGAT
TCGGCATCAT	MEME-3	NZ_CP043959.1	6173390	6173399	+	15.6119	3.99e-06	0.224	TCAGCATGAT
TCGGCATCAT	MEME-3	NZ_CP043959.1	6512967	6512976	+	15.6119	3.99e-06	0.224	TCAGCATGAT
TCGGCATCAT	MEME-3	NZ_CP043959.1	6514374	6514383	-	15.6119	3.99e-06	0.224	TCAGCATGAT
TCGGCATCAT	MEME-3	NZ_CP043959.1	6679429	6679438	-	15.6119	3.99e-06	0.224	TCAGCATGAT
CATACCGACYGGTCGGYHT	MEME-1	NZ_CP043959.1	4531786	4531804	+	12.6825	4.17e-06	1	CGTACCGGCCGAGCTGTCT
CATACCGACYGGTCGGYHT	MEME-1	NZ_CP043959.1	3690918	3690936	-	12.5714	4.37e-06	1	CAGACCGGCCGGCCGGCCT
CGGTCGGTAT	MEME-2	NZ_CP043960.1	92245	92254	-	15.6825	4.39e-06	1	CGTTCGGTAT
CGGTCGGTAT	MEME-2	NZ_CP043960.1	231221	231230	-	15.6825	4.39e-06	1	CGTTCGGTAT
CGGTCGGTAT	MEME-2	NZ_CP043959.1	5354418	5354427	+	15.6825	4.39e-06	1	CGTTCGGTAT
CATACCGACYGGTCGGYHT	MEME-1	NZ_CP043960.1	268665	268683	-	12.4921	4.51e-06	1	CATACCGCCCGCCTCGCCT
TCGGCATCAT	MEME-3	NZ_CP043960.1	321344	321353	+	14.8657	4.51e-06	0.228	TCAGTATCTT
CATACCGACYGGTCGGYHT	MEME-1	NZ_CP043960.1	337416	337434	+	12.4444	4.6e-06	1	CAAACGGAACAGTCGACTT
TCGGCATCAT	MEME-3	NZ_CP043959.1	1489971	1489980	+	14.7612	4.64e-06	0.228	TCTGCAACAT
TCGGCATCAT	MEME-3	NZ_CP043959.1	3364519	3364528	+	14.7612	4.64e-06	0.228	TCTGCAACAT
TCGGCATCAT	MEME-3	NZ_CP043959.1	4983631	4983640	+	14.7612	4.64e-06	0.228	TCTGCAACAT
CATACCGACYGGTCGGYHT	MEME-1	NZ_CP043959.1	454280	454298	+	12.381	4.72e-06	1	CGTACAGCCTGGGCGGGAT
CGGTCGGTAT	MEME-2	NZ_CP043959.1	1215123	1215132	-	15.127	4.84e-06	1	TGGACGGTAT
CGGTCGGTAT	MEME-2	NZ_CP043959.1	2918777	2918786	+	15.127	4.84e-06	1	TGGACGGTAT
CGGTCGGTAT	MEME-2	NZ_CP043959.1	6730225	6730234	-	15.127	4.84e-06	1	TGGACGGTAT
CATACCGACYGGTCGGYHT	MEME-1	NZ_CP043959.1	2914614	2914632	+	12.3016	4.88e-06	1	CAGACCGACCCGCCGGCCT
CATACCGACYGGTCGGYHT	MEME-1	NZ_CP043960.1	281033	281051	+	12.254	4.97e-06	1	CATACGATCTGGGATGCCT
CATACCGACYGGTCGGYHT	MEME-1	NZ_CP043959.1	4321161	4321179	-	12.2063	5.07e-06	1	CGTACCGACCCGCCTGTTC
CGGTCGGTAT	MEME-2	NZ_CP043959.1	3671007	3671016	-	15	5.29e-06	1	CGGTCTGTAT
CATACCGACYGGTCGGYHT	MEME-1	NZ_CP043960.1	147009	147027	+	12.0317	5.44e-06	1	GAAACCGTCCAGGTAGTAC
CATACCGACYGGTCGGYHT	MEME-1	NZ_CP043959.1	2101798	2101816	+	12.0317	5.44e-06	1	CAGACCGCCTGGGCGGCCC
TCGGCATCAT	MEME-3	NZ_CP043960.1	8499	8508	+	14.7463	5.48e-06	0.228	TCGGCATCCT
TCGGCATCAT	MEME-3	NZ_CP043959.1	25875	25884	+	14.7463	5.48e-06	0.228	TCGGCATCCT
TCGGCATCAT	MEME-3	NZ_CP043959.1	27784	27793	-	14.7463	5.48e-06	0.228	TCGGCATCCT
TCGGCATCAT	MEME-3	NZ_CP043959.1	29881	29890	-	14.7463	5.48e-06	0.228	TCGGCATCCT
TCGGCATCAT	MEME-3	NZ_CP043960.1	51071	51080	+	14.7463	5.48e-06	0.228	TCGGCATCCT
TCGGCATCAT	MEME-3	NZ_CP043960.1	64133	64142	+	14.7463	5.48e-06	0.228	TCGGCATCCT
TCGGCATCAT	MEME-3	NZ_CP043959.1	146570	146579	-	14.7463	5.48e-06	0.228	TCGGCATCCT
TCGGCATCAT	MEME-3	NZ_CP043959.1	156982	156991	-	14.7463	5.48e-06	0.228	TCGGCATCCT
TCGGCATCAT	MEME-3	NZ_CP043959.1	252124	252133	+	14.7463	5.48e-06	0.228	TCGGCATCCT
TCGGCATCAT	MEME-3	NZ_CP043959.1	296580	296589	+	14.7463	5.48e-06	0.228	TCGGCATCCT
TCGGCATCAT	MEME-3	NZ_CP043960.1	337207	337216	-	14.7463	5.48e-06	0.228	TCGGCATCCT
TCGGCATCAT	MEME-3	NZ_CP043959.1	372103	372112	-	14.7463	5.48e-06	0.228	TCGGCATCCT
TCGGCATCAT	MEME-3	NZ_CP043959.1	624306	624315	-	14.7463	5.48e-06	0.228	TCGGCATCCT
TCGGCATCAT	MEME-3	NZ_CP043959.1	637681	637690	+	14.7463	5.48e-06	0.228	TCGGCATCCT
TCGGCATCAT	MEME-3	NZ_CP043959.1	675881	675890	+	14.7463	5.48e-06	0.228	TCGGCATCCT
TCGGCATCAT	MEME-3	NZ_CP043959.1	849492	849501	+	14.7463	5.48e-06	0.228	TCGGCATCCT
TCGGCATCAT	MEME-3	NZ_CP043959.1	990363	990372	+	14.7463	5.48e-06	0.228	TCGGCATCCT
TCGGCATCAT	MEME-3	NZ_CP043959.1	1172334	1172343	+	14.7463	5.48e-06	0.228	TCGGCATCCT
TCGGCATCAT	MEME-3	NZ_CP043959.1	1175723	1175732	-	14.7463	5.48e-06	0.228	TCGGCATCCT
TCGGCATCAT	MEME-3	NZ_CP043959.1	1192602	1192611	+	14.7463	5.48e-06	0.228	TCGGCATCCT
TCGGCATCAT	MEME-3	NZ_CP043959.1	1362104	1362113	+	14.7463	5.48e-06	0.228	TCGGCATCCT
TCGGCATCAT	MEME-3	NZ_CP043959.1	1408268	1408277	-	14.7463	5.48e-06	0.228	TCGGCATCCT
TCGGCATCAT	MEME-3	NZ_CP043959.1	1438994	1439003	+	14.7463	5.48e-06	0.228	TCGGCATCCT
TCGGCATCAT	MEME-3	NZ_CP043959.1	1580005	1580014	+	14.7463	5.48e-06	0.228	TCGGCATCCT
TCGGCATCAT	MEME-3	NZ_CP043959.1	1662885	1662894	+	14.7463	5.48e-06	0.228	TCGGCATCCT
TCGGCATCAT	MEME-3	NZ_CP043959.1	1767641	1767650	+	14.7463	5.48e-06	0.228	TCGGCATCCT
TCGGCATCAT	MEME-3	NZ_CP043959.1	1809288	1809297	-	14.7463	5.48e-06	0.228	TCGGCATCCT
TCGGCATCAT	MEME-3	NZ_CP043959.1	1809342	1809351	-	14.7463	5.48e-06	0.228	TCGGCATCCT
TCGGCATCAT	MEME-3	NZ_CP043959.1	1893955	1893964	+	14.7463	5.48e-06	0.228	TCGGCATCCT
TCGGCATCAT	MEME-3	NZ_CP043959.1	1919222	1919231	+	14.7463	5.48e-06	0.228	TCGGCATCCT
TCGGCATCAT	MEME-3	NZ_CP043959.1	2015034	2015043	-	14.7463	5.48e-06	0.228	TCGGCATCCT
TCGGCATCAT	MEME-3	NZ_CP043959.1	2042200	2042209	-	14.7463	5.48e-06	0.228	TCGGCATCCT
TCGGCATCAT	MEME-3	NZ_CP043959.1	2151854	2151863	+	14.7463	5.48e-06	0.228	TCGGCATCCT
TCGGCATCAT	MEME-3	NZ_CP043959.1	2153674	2153683	+	14.7463	5.48e-06	0.228	TCGGCATCCT
TCGGCATCAT	MEME-3	NZ_CP043959.1	2359156	2359165	+	14.7463	5.48e-06	0.228	TCGGCATCCT
TCGGCATCAT	MEME-3	NZ_CP043959.1	2656829	2656838	+	14.7463	5.48e-06	0.228	TCGGCATCCT
TCGGCATCAT	MEME-3	NZ_CP043959.1	2657249	2657258	+	14.7463	5.48e-06	0.228	TCGGCATCCT
TCGGCATCAT	MEME-3	NZ_CP043959.1	3016266	3016275	+	14.7463	5.48e-06	0.228	TCGGCATCCT
TCGGCATCAT	MEME-3	NZ_CP043959.1	3048298	3048307	+	14.7463	5.48e-06	0.228	TCGGCATCCT
TCGGCATCAT	MEME-3	NZ_CP043959.1	3102353	3102362	+	14.7463	5.48e-06	0.228	TCGGCATCCT
TCGGCATCAT	MEME-3	NZ_CP043959.1	3259716	3259725	+	14.7463	5.48e-06	0.228	TCGGCATCCT
TCGGCATCAT	MEME-3	NZ_CP043959.1	3347911	3347920	-	14.7463	5.48e-06	0.228	TCGGCATCCT
TCGGCATCAT	MEME-3	NZ_CP043959.1	3419280	3419289	-	14.7463	5.48e-06	0.228	TCGGCATCCT
TCGGCATCAT	MEME-3	NZ_CP043959.1	3487993	3488002	-	14.7463	5.48e-06	0.228	TCGGCATCCT
TCGGCATCAT	MEME-3	NZ_CP043959.1	3542462	3542471	-	14.7463	5.48e-06	0.228	TCGGCATCCT
TCGGCATCAT	MEME-3	NZ_CP043959.1	3542669	3542678	-	14.7463	5.48e-06	0.228	TCGGCATCCT
TCGGCATCAT	MEME-3	NZ_CP043959.1	3598012	3598021	-	14.7463	5.48e-06	0.228	TCGGCATCCT
TCGGCATCAT	MEME-3	NZ_CP043959.1	3699475	3699484	+	14.7463	5.48e-06	0.228	TCGGCATCCT
TCGGCATCAT	MEME-3	NZ_CP043959.1	3801982	3801991	+	14.7463	5.48e-06	0.228	TCGGCATCCT
TCGGCATCAT	MEME-3	NZ_CP043959.1	3873305	3873314	-	14.7463	5.48e-06	0.228	TCGGCATCCT
TCGGCATCAT	MEME-3	NZ_CP043959.1	3912537	3912546	-	14.7463	5.48e-06	0.228	TCGGCATCCT
TCGGCATCAT	MEME-3	NZ_CP043959.1	3930554	3930563	+	14.7463	5.48e-06	0.228	TCGGCATCCT
TCGGCATCAT	MEME-3	NZ_CP043959.1	4033030	4033039	-	14.7463	5.48e-06	0.228	TCGGCATCCT
TCGGCATCAT	MEME-3	NZ_CP043959.1	4123514	4123523	-	14.7463	5.48e-06	0.228	TCGGCATCCT
TCGGCATCAT	MEME-3	NZ_CP043959.1	4303643	4303652	-	14.7463	5.48e-06	0.228	TCGGCATCCT
TCGGCATCAT	MEME-3	NZ_CP043959.1	4304900	4304909	+	14.7463	5.48e-06	0.228	TCGGCATCCT
TCGGCATCAT	MEME-3	NZ_CP043959.1	4437758	4437767	-	14.7463	5.48e-06	0.228	TCGGCATCCT
TCGGCATCAT	MEME-3	NZ_CP043959.1	4490045	4490054	-	14.7463	5.48e-06	0.228	TCGGCATCCT
TCGGCATCAT	MEME-3	NZ_CP043959.1	4519443	4519452	-	14.7463	5.48e-06	0.228	TCGGCATCCT
TCGGCATCAT	MEME-3	NZ_CP043959.1	4739615	4739624	+	14.7463	5.48e-06	0.228	TCGGCATCCT
TCGGCATCAT	MEME-3	NZ_CP043959.1	4799204	4799213	-	14.7463	5.48e-06	0.228	TCGGCATCCT
TCGGCATCAT	MEME-3	NZ_CP043959.1	4816122	4816131	+	14.7463	5.48e-06	0.228	TCGGCATCCT
TCGGCATCAT	MEME-3	NZ_CP043959.1	4874233	4874242	+	14.7463	5.48e-06	0.228	TCGGCATCCT
TCGGCATCAT	MEME-3	NZ_CP043959.1	4887262	4887271	-	14.7463	5.48e-06	0.228	TCGGCATCCT
TCGGCATCAT	MEME-3	NZ_CP043959.1	4894183	4894192	+	14.7463	5.48e-06	0.228	TCGGCATCCT
TCGGCATCAT	MEME-3	NZ_CP043959.1	5126842	5126851	+	14.7463	5.48e-06	0.228	TCGGCATCCT
TCGGCATCAT	MEME-3	NZ_CP043959.1	5319225	5319234	-	14.7463	5.48e-06	0.228	TCGGCATCCT
TCGGCATCAT	MEME-3	NZ_CP043959.1	5330338	5330347	+	14.7463	5.48e-06	0.228	TCGGCATCCT
TCGGCATCAT	MEME-3	NZ_CP043959.1	5464176	5464185	-	14.7463	5.48e-06	0.228	TCGGCATCCT
TCGGCATCAT	MEME-3	NZ_CP043959.1	5497125	5497134	-	14.7463	5.48e-06	0.228	TCGGCATCCT
TCGGCATCAT	MEME-3	NZ_CP043959.1	5503055	5503064	-	14.7463	5.48e-06	0.228	TCGGCATCCT
TCGGCATCAT	MEME-3	NZ_CP043959.1	5549629	5549638	+	14.7463	5.48e-06	0.228	TCGGCATCCT
TCGGCATCAT	MEME-3	NZ_CP043959.1	5568120	5568129	-	14.7463	5.48e-06	0.228	TCGGCATCCT
TCGGCATCAT	MEME-3	NZ_CP043959.1	5602120	5602129	-	14.7463	5.48e-06	0.228	TCGGCATCCT
TCGGCATCAT	MEME-3	NZ_CP043959.1	5691782	5691791	-	14.7463	5.48e-06	0.228	TCGGCATCCT
TCGGCATCAT	MEME-3	NZ_CP043959.1	5793171	5793180	+	14.7463	5.48e-06	0.228	TCGGCATCCT
TCGGCATCAT	MEME-3	NZ_CP043959.1	5846194	5846203	-	14.7463	5.48e-06	0.228	TCGGCATCCT
TCGGCATCAT	MEME-3	NZ_CP043959.1	5905377	5905386	+	14.7463	5.48e-06	0.228	TCGGCATCCT
TCGGCATCAT	MEME-3	NZ_CP043959.1	6164399	6164408	-	14.7463	5.48e-06	0.228	TCGGCATCCT
TCGGCATCAT	MEME-3	NZ_CP043959.1	6173683	6173692	+	14.7463	5.48e-06	0.228	TCGGCATCCT
TCGGCATCAT	MEME-3	NZ_CP043959.1	6198234	6198243	-	14.7463	5.48e-06	0.228	TCGGCATCCT
TCGGCATCAT	MEME-3	NZ_CP043959.1	6271679	6271688	-	14.7463	5.48e-06	0.228	TCGGCATCCT
TCGGCATCAT	MEME-3	NZ_CP043959.1	6484272	6484281	-	14.7463	5.48e-06	0.228	TCGGCATCCT
TCGGCATCAT	MEME-3	NZ_CP043959.1	6560574	6560583	-	14.7463	5.48e-06	0.228	TCGGCATCCT
TCGGCATCAT	MEME-3	NZ_CP043959.1	6623033	6623042	-	14.7463	5.48e-06	0.228	TCGGCATCCT
TCGGCATCAT	MEME-3	NZ_CP043959.1	6667260	6667269	+	14.7463	5.48e-06	0.228	TCGGCATCCT
TCGGCATCAT	MEME-3	NZ_CP043959.1	6843161	6843170	+	14.7463	5.48e-06	0.228	TCGGCATCCT
TCGGCATCAT	MEME-3	NZ_CP043959.1	3419265	3419274	+	14.6567	5.6e-06	0.232	TCGGTAACAT
CATACCGACYGGTCGGYHT	MEME-1	NZ_CP043959.1	2920768	2920786	+	11.9048	5.73e-06	1	GGTACCGCACGGTCTGCAC
CGGTCGGTAT	MEME-2	NZ_CP043959.1	3352203	3352212	-	14.873	5.74e-06	1	TGGTCGGTTT
CATACCGACYGGTCGGYHT	MEME-1	NZ_CP043959.1	4233379	4233397	+	11.8571	5.84e-06	1	CATACAGACCTGTCCGCAG
CATACCGACYGGTCGGYHT	MEME-1	NZ_CP043959.1	2519112	2519130	+	11.8254	5.92e-06	1	CGAACCGCACAGTCGGCAA
TCGGCATCAT	MEME-3	NZ_CP043959.1	340829	340838	-	14.403	6.03e-06	0.24	TCGGCAACTT
TCGGCATCAT	MEME-3	NZ_CP043960.1	379839	379848	-	14.403	6.03e-06	0.24	TCGGCAACTT
TCGGCATCAT	MEME-3	NZ_CP043959.1	490440	490449	-	14.403	6.03e-06	0.24	TCGGCAACTT
TCGGCATCAT	MEME-3	NZ_CP043959.1	936120	936129	+	14.403	6.03e-06	0.24	TCGGCAACTT
TCGGCATCAT	MEME-3	NZ_CP043959.1	1856096	1856105	-	14.403	6.03e-06	0.24	TCGGCAACTT
TCGGCATCAT	MEME-3	NZ_CP043959.1	1976928	1976937	-	14.403	6.03e-06	0.24	TCGGCAACTT
TCGGCATCAT	MEME-3	NZ_CP043959.1	2246402	2246411	+	14.403	6.03e-06	0.24	TCGGCAACTT
TCGGCATCAT	MEME-3	NZ_CP043959.1	3772584	3772593	-	14.403	6.03e-06	0.24	TCGGCAACTT
TCGGCATCAT	MEME-3	NZ_CP043959.1	4657962	4657971	-	14.403	6.03e-06	0.24	TCGGCAACTT
TCGGCATCAT	MEME-3	NZ_CP043959.1	4956157	4956166	+	14.403	6.03e-06	0.24	TCGGCAACTT
TCGGCATCAT	MEME-3	NZ_CP043959.1	5173989	5173998	+	14.403	6.03e-06	0.24	TCGGCAACTT
TCGGCATCAT	MEME-3	NZ_CP043959.1	5681865	5681874	-	14.403	6.03e-06	0.24	TCGGCAACTT
TCGGCATCAT	MEME-3	NZ_CP043959.1	6486932	6486941	-	14.403	6.03e-06	0.24	TCGGCAACTT
TCGGCATCAT	MEME-3	NZ_CP043960.1	155769	155778	-	14.2985	6.17e-06	0.24	TCAGCATGTT
TCGGCATCAT	MEME-3	NZ_CP043959.1	740084	740093	+	14.2985	6.17e-06	0.24	TCAGCATGTT
TCGGCATCAT	MEME-3	NZ_CP043959.1	790570	790579	+	14.2985	6.17e-06	0.24	TCAGCATGTT
TCGGCATCAT	MEME-3	NZ_CP043959.1	1219199	1219208	+	14.2985	6.17e-06	0.24	TCAGCATGTT
TCGGCATCAT	MEME-3	NZ_CP043959.1	1522851	1522860	-	14.2985	6.17e-06	0.24	TCAGCATGTT
TCGGCATCAT	MEME-3	NZ_CP043959.1	1583518	1583527	-	14.2985	6.17e-06	0.24	TCAGCATGTT
TCGGCATCAT	MEME-3	NZ_CP043959.1	3817716	3817725	+	14.2985	6.17e-06	0.24	TCAGCATGTT
TCGGCATCAT	MEME-3	NZ_CP043959.1	5294610	5294619	+	14.2985	6.17e-06	0.24	TCAGCATGTT
TCGGCATCAT	MEME-3	NZ_CP043959.1	6276167	6276176	-	14.2985	6.17e-06	0.24	TCAGCATGTT
TCGGCATCAT	MEME-3	NZ_CP043959.1	6796412	6796421	+	14.2985	6.17e-06	0.24	TCAGCATGTT
CATACCGACYGGTCGGYHT	MEME-1	NZ_CP043959.1	4867036	4867054	+	11.7143	6.18e-06	1	CGTACAGCATGGTCAGCAC
CATACCGACYGGTCGGYHT	MEME-1	NZ_CP043959.1	4268243	4268261	+	11.619	6.42e-06	1	CATACAGGCCCGTCTGAAC
CATACCGACYGGTCGGYHT	MEME-1	NZ_CP043959.1	2622781	2622799	-	11.6032	6.46e-06	1	CGTACCGCGCGGTCTGGTT
CATACCGACYGGTCGGYHT	MEME-1	NZ_CP043959.1	283188	283206	+	11.5714	6.54e-06	1	GAAACCGTCCCGCAGGTCC
CATACCGACYGGTCGGYHT	MEME-1	NZ_CP043959.1	6854091	6854109	+	11.5714	6.54e-06	1	GAGACCGACCGACATGTTC
TCGGCATCAT	MEME-3	NZ_CP043959.1	166689	166698	-	14.1791	6.55e-06	0.246	TAGGCATCCT
TCGGCATCAT	MEME-3	NZ_CP043959.1	6509468	6509477	-	14.1791	6.55e-06	0.246	TAGGCATCCT
CGGTCGGTAT	MEME-2	NZ_CP043960.1	75888	75897	+	14.7143	6.58e-06	1	CAGGCGGTAT
CATACCGACYGGTCGGYHT	MEME-1	NZ_CP043959.1	4148271	4148289	-	11.4444	6.88e-06	1	GATACGAACCCACCGGTTT
TCGGCATCAT	MEME-3	NZ_CP043959.1	4351	4360	+	14.0896	6.92e-06	0.246	TCGGCAAGAT
TCGGCATCAT	MEME-3	NZ_CP043959.1	61529	61538	+	14.0896	6.92e-06	0.246	TCGGCAAGAT
TCGGCATCAT	MEME-3	NZ_CP043959.1	70108	70117	-	14.0896	6.92e-06	0.246	TCGGCAAGAT
TCGGCATCAT	MEME-3	NZ_CP043960.1	232220	232229	+	14.0896	6.92e-06	0.246	TCGGCAAGAT
TCGGCATCAT	MEME-3	NZ_CP043959.1	265454	265463	+	14.0896	6.92e-06	0.246	TCGGCAAGAT
TCGGCATCAT	MEME-3	NZ_CP043960.1	336295	336304	-	14.0896	6.92e-06	0.246	TCGGCAAGAT
TCGGCATCAT	MEME-3	NZ_CP043959.1	612372	612381	+	14.0896	6.92e-06	0.246	TCGGCAAGAT
TCGGCATCAT	MEME-3	NZ_CP043959.1	628258	628267	-	14.0896	6.92e-06	0.246	TCGGCAAGAT
TCGGCATCAT	MEME-3	NZ_CP043959.1	675278	675287	+	14.0896	6.92e-06	0.246	TCGGCAAGAT
TCGGCATCAT	MEME-3	NZ_CP043959.1	696715	696724	+	14.0896	6.92e-06	0.246	TCGGCAAGAT
TCGGCATCAT	MEME-3	NZ_CP043959.1	1223829	1223838	+	14.0896	6.92e-06	0.246	TCGGCAAGAT
TCGGCATCAT	MEME-3	NZ_CP043959.1	1405714	1405723	+	14.0896	6.92e-06	0.246	TCGGCAAGAT
TCGGCATCAT	MEME-3	NZ_CP043959.1	1497517	1497526	-	14.0896	6.92e-06	0.246	TCGGCAAGAT
TCGGCATCAT	MEME-3	NZ_CP043959.1	1550424	1550433	-	14.0896	6.92e-06	0.246	TCGGCAAGAT
TCGGCATCAT	MEME-3	NZ_CP043959.1	1562630	1562639	-	14.0896	6.92e-06	0.246	TCGGCAAGAT
TCGGCATCAT	MEME-3	NZ_CP043959.1	1582919	1582928	+	14.0896	6.92e-06	0.246	TCGGCAAGAT
TCGGCATCAT	MEME-3	NZ_CP043959.1	1668299	1668308	+	14.0896	6.92e-06	0.246	TCGGCAAGAT
TCGGCATCAT	MEME-3	NZ_CP043959.1	2025166	2025175	-	14.0896	6.92e-06	0.246	TCGGCAAGAT
TCGGCATCAT	MEME-3	NZ_CP043959.1	2234145	2234154	+	14.0896	6.92e-06	0.246	TCGGCAAGAT
TCGGCATCAT	MEME-3	NZ_CP043959.1	2627862	2627871	+	14.0896	6.92e-06	0.246	TCGGCAAGAT
TCGGCATCAT	MEME-3	NZ_CP043959.1	3150508	3150517	+	14.0896	6.92e-06	0.246	TCGGCAAGAT
TCGGCATCAT	MEME-3	NZ_CP043959.1	4102144	4102153	+	14.0896	6.92e-06	0.246	TCGGCAAGAT
TCGGCATCAT	MEME-3	NZ_CP043959.1	4757000	4757009	+	14.0896	6.92e-06	0.246	TCGGCAAGAT
TCGGCATCAT	MEME-3	NZ_CP043959.1	5025043	5025052	-	14.0896	6.92e-06	0.246	TCGGCAAGAT
TCGGCATCAT	MEME-3	NZ_CP043959.1	5213047	5213056	-	14.0896	6.92e-06	0.246	TCGGCAAGAT
TCGGCATCAT	MEME-3	NZ_CP043959.1	5250669	5250678	-	14.0896	6.92e-06	0.246	TCGGCAAGAT
TCGGCATCAT	MEME-3	NZ_CP043959.1	5283114	5283123	-	14.0896	6.92e-06	0.246	TCGGCAAGAT
TCGGCATCAT	MEME-3	NZ_CP043959.1	5361699	5361708	+	14.0896	6.92e-06	0.246	TCGGCAAGAT
TCGGCATCAT	MEME-3	NZ_CP043959.1	5585376	5585385	-	14.0896	6.92e-06	0.246	TCGGCAAGAT
TCGGCATCAT	MEME-3	NZ_CP043959.1	6011986	6011995	-	14.0896	6.92e-06	0.246	TCGGCAAGAT
TCGGCATCAT	MEME-3	NZ_CP043959.1	6059949	6059958	-	14.0896	6.92e-06	0.246	TCGGCAAGAT
TCGGCATCAT	MEME-3	NZ_CP043959.1	6091915	6091924	-	14.0896	6.92e-06	0.246	TCGGCAAGAT
TCGGCATCAT	MEME-3	NZ_CP043959.1	6203383	6203392	-	14.0896	6.92e-06	0.246	TCGGCAAGAT
TCGGCATCAT	MEME-3	NZ_CP043959.1	6299958	6299967	-	14.0896	6.92e-06	0.246	TCGGCAAGAT
TCGGCATCAT	MEME-3	NZ_CP043960.1	573	582	-	13.9851	6.96e-06	0.246	TAAGTATGAT
CATACCGACYGGTCGGYHT	MEME-1	NZ_CP043960.1	19273	19291	-	11.381	7.05e-06	1	CGTACCGTCCCGTCGGCGT
CATACCGACYGGTCGGYHT	MEME-1	NZ_CP043960.1	231220	231238	+	11.381	7.05e-06	1	GATACCGAACGCGAGGTGC
TCGGCATCAT	MEME-3	NZ_CP043959.1	5856945	5856954	+	13.8358	7.08e-06	0.25	TAGGCAACTT
CATACCGACYGGTCGGYHT	MEME-1	NZ_CP043959.1	660641	660659	-	11.3651	7.1e-06	1	CGGACCATCTGGTCGGCCT
CATACCGACYGGTCGGYHT	MEME-1	NZ_CP043959.1	1938584	1938602	+	11.3651	7.1e-06	1	CGAACCGACCGGCCTGATC
CATACCGACYGGTCGGYHT	MEME-1	NZ_CP043959.1	1900950	1900968	-	11.3492	7.14e-06	1	GGGACCGACTGGGCGGCAT
CATACCGACYGGTCGGYHT	MEME-1	NZ_CP043959.1	4921994	4922012	+	11.3333	7.19e-06	1	GTAACCGTGTGATCAGTTT
CATACCGACYGGTCGGYHT	MEME-1	NZ_CP043959.1	6401224	6401242	-	11.3333	7.19e-06	1	CAAACGGTCCGTGCAGTTC
CATACCGACYGGTCGGYHT	MEME-1	NZ_CP043959.1	42319	42337	-	11.3016	7.28e-06	1	CGAACCGAACGATCGGTCG
CATACCGACYGGTCGGYHT	MEME-1	NZ_CP043959.1	50520	50538	+	11.3016	7.28e-06	1	CGTACCGCGTGCTAGGCAC
CATACCGACYGGTCGGYHT	MEME-1	NZ_CP043959.1	2684762	2684780	-	11.3016	7.28e-06	1	CATACGGTCCGTCAAGCAC
CATACCGACYGGTCGGYHT	MEME-1	NZ_CP043959.1	4901315	4901333	+	11.2857	7.32e-06	1	GAGACCGACTTACCGGTCT
TCGGCATCAT	MEME-3	NZ_CP043959.1	2617661	2617670	-	13.791	7.41e-06	0.26	TCTGCATCCT
TCGGCATCAT	MEME-3	NZ_CP043959.1	5863850	5863859	+	13.791	7.41e-06	0.26	TCTGCATCCT
CATACCGACYGGTCGGYHT	MEME-1	NZ_CP043959.1	2581474	2581492	+	11.254	7.41e-06	1	CGTACGGCATGGTCGGTCA
CATACCGACYGGTCGGYHT	MEME-1	NZ_CP043959.1	1124357	1124375	-	11.2063	7.56e-06	1	GAAACCGTCCGTACCGCTT
CATACCGACYGGTCGGYHT	MEME-1	NZ_CP043959.1	5945301	5945319	-	11.1429	7.74e-06	1	CTAACCAAACGATCTGTCC
CATACCGACYGGTCGGYHT	MEME-1	NZ_CP043959.1	4412050	4412068	-	11.127	7.79e-06	1	CGTACCAAACGGCCGGCCC
TCGGCATCAT	MEME-3	NZ_CP043959.1	2211744	2211753	+	13.6866	7.83e-06	0.274	TCGGTATCCT
TCGGCATCAT	MEME-3	NZ_CP043959.1	6270152	6270161	-	13.6866	7.83e-06	0.274	TCGGTATCCT
TCGGCATCAT	MEME-3	NZ_CP043959.1	3478861	3478870	+	13.5224	7.96e-06	0.278	TAGGCAAGAT
CATACCGACYGGTCGGYHT	MEME-1	NZ_CP043959.1	2031748	2031766	+	11.0635	7.98e-06	1	CGTACCGACTGCTCCACAC
CATACCGACYGGTCGGYHT	MEME-1	NZ_CP043960.1	194497	194515	-	11.0317	8.08e-06	1	CAAACCTTCCCGCCGGCTT
CATACCGACYGGTCGGYHT	MEME-1	NZ_CP043959.1	856873	856891	-	11.0317	8.08e-06	1	GGTACGGGCTGATCGGCAT
CATACCGACYGGTCGGYHT	MEME-1	NZ_CP043959.1	1163459	1163477	-	11.0317	8.08e-06	1	CAAACAGACCGCCCGGCAG
CATACCGACYGGTCGGYHT	MEME-1	NZ_CP043959.1	2938788	2938806	+	11.0317	8.08e-06	1	CAGACCGACTACGAGGTCA
CATACCGACYGGTCGGYHT	MEME-1	NZ_CP043959.1	6516180	6516198	-	11.0317	8.08e-06	1	CGTACCGCATGACCCGCTT
TCGGCATCAT	MEME-3	NZ_CP043960.1	149446	149455	+	13.4478	8.09e-06	0.281	TCTGCAACTT
TCGGCATCAT	MEME-3	NZ_CP043959.1	3123282	3123291	-	13.4478	8.09e-06	0.281	TCTGCAACTT
CATACCGACYGGTCGGYHT	MEME-1	NZ_CP043959.1	2205233	2205251	+	11	8.18e-06	1	CGTACCGCTCGCTCGGCCT
TCGGCATCAT	MEME-3	NZ_CP043960.1	142033	142042	-	13.4328	8.21e-06	0.283	TCAGCAACAT
TCGGCATCAT	MEME-3	NZ_CP043959.1	630882	630891	-	13.4328	8.21e-06	0.283	TCAGCAACAT
TCGGCATCAT	MEME-3	NZ_CP043959.1	1006811	1006820	+	13.4328	8.21e-06	0.283	TCAGCAACAT
CATACCGACYGGTCGGYHT	MEME-1	NZ_CP043959.1	3217122	3217140	-	10.9841	8.23e-06	1	CAAACCGCTCACCCGGTAC
CATACCGACYGGTCGGYHT	MEME-1	NZ_CP043959.1	4201820	4201838	-	10.9524	8.33e-06	1	CATACGGATCGGGCGGGCT
CATACCGACYGGTCGGYHT	MEME-1	NZ_CP043959.1	6085929	6085947	+	10.9524	8.33e-06	1	CGTACCAGCCGGTCGGCGT
TCGGCATCAT	MEME-3	NZ_CP043959.1	6415908	6415917	+	13.3433	8.34e-06	0.283	TCGGTAACTT
CATACCGACYGGTCGGYHT	MEME-1	NZ_CP043959.1	6426694	6426712	-	10.9206	8.44e-06	1	CATATCGGCCTGCCGGTTC
TCGGCATCAT	MEME-3	NZ_CP043959.1	4955638	4955647	+	13.1343	8.66e-06	0.283	TCTGCAAGAT
TCGGCATCAT	MEME-3	NZ_CP043959.1	5674980	5674989	-	13.1343	8.66e-06	0.283	TCTGCAAGAT
CGGTCGGTAT	MEME-2	NZ_CP043960.1	95779	95788	+	14.6825	8.73e-06	1	CGGGCGGTAT
CGGTCGGTAT	MEME-2	NZ_CP043960.1	250906	250915	-	14.6825	8.73e-06	1	CGGGCGGTAT
CGGTCGGTAT	MEME-2	NZ_CP043960.1	268673	268682	+	14.6825	8.73e-06	1	CGGGCGGTAT
CGGTCGGTAT	MEME-2	NZ_CP043960.1	395757	395766	+	14.6825	8.73e-06	1	CGGGCGGTAT
CGGTCGGTAT	MEME-2	NZ_CP043959.1	677816	677825	+	14.6825	8.73e-06	1	CGGGCGGTAT
CGGTCGGTAT	MEME-2	NZ_CP043959.1	734509	734518	-	14.6825	8.73e-06	1	CGGGCGGTAT
CGGTCGGTAT	MEME-2	NZ_CP043959.1	1268546	1268555	+	14.6825	8.73e-06	1	CGGGCGGTAT
CGGTCGGTAT	MEME-2	NZ_CP043959.1	1609808	1609817	-	14.6825	8.73e-06	1	CGGGCGGTAT
CGGTCGGTAT	MEME-2	NZ_CP043959.1	1749195	1749204	-	14.6825	8.73e-06	1	CGGGCGGTAT
CGGTCGGTAT	MEME-2	NZ_CP043959.1	2576089	2576098	+	14.6825	8.73e-06	1	CGGGCGGTAT
CGGTCGGTAT	MEME-2	NZ_CP043959.1	6516663	6516672	+	14.6825	8.73e-06	1	CGGGCGGTAT
CGGTCGGTAT	MEME-2	NZ_CP043959.1	6626432	6626441	-	14.6825	8.73e-06	1	CGGGCGGTAT
CGGTCGGTAT	MEME-2	NZ_CP043960.1	320128	320137	-	14.5873	8.78e-06	1	TATTCGGTAT
CGGTCGGTAT	MEME-2	NZ_CP043959.1	1441331	1441340	+	14.5873	8.78e-06	1	TATTCGGTAT
CATACCGACYGGTCGGYHT	MEME-1	NZ_CP043959.1	4140856	4140874	-	10.8095	8.8e-06	1	AAAACAAACTTATTGGTTT
CATACCGACYGGTCGGYHT	MEME-1	NZ_CP043959.1	4321227	4321245	-	10.8095	8.8e-06	1	CGTACCGACCGACCGGCTG
CATACCGACYGGTCGGYHT	MEME-1	NZ_CP043960.1	70723	70741	+	10.7937	8.86e-06	1	CTTACCTGCCGGGCGGTTT
CATACCGACYGGTCGGYHT	MEME-1	NZ_CP043959.1	4189554	4189572	+	10.7937	8.86e-06	1	CAAATAGACCGAACAGTCT
CATACCGACYGGTCGGYHT	MEME-1	NZ_CP043959.1	5513008	5513026	-	10.7937	8.86e-06	1	GAAACCGCCCGGTATGCGC
CGGTCGGTAT	MEME-2	NZ_CP043959.1	2482446	2482455	+	14.5556	8.9e-06	1	TGTTCGGTAT
CGGTCGGTAT	MEME-2	NZ_CP043959.1	4158472	4158481	+	14.5556	8.9e-06	1	TGTTCGGTAT
CATACCGACYGGTCGGYHT	MEME-1	NZ_CP043960.1	255021	255039	+	10.7143	9.13e-06	1	CGAACCGCCCGCTCTGACT
CATACCGACYGGTCGGYHT	MEME-1	NZ_CP043959.1	1106673	1106691	-	10.6984	9.18e-06	1	CAAACAGAACGAGCGGTCG
CGGTCGGTAT	MEME-2	NZ_CP043959.1	1098393	1098402	+	14.3333	9.23e-06	1	CAGACGGTTT
CGGTCGGTAT	MEME-2	NZ_CP043959.1	4221298	4221307	+	14.3333	9.23e-06	1	CAGACGGTTT
CGGTCGGTAT	MEME-2	NZ_CP043959.1	4908565	4908574	+	14.3333	9.23e-06	1	CAGACGGTTT
CGGTCGGTAT	MEME-2	NZ_CP043959.1	6696147	6696156	-	14.3333	9.23e-06	1	CAGACGGTTT
CATACCGACYGGTCGGYHT	MEME-1	NZ_CP043959.1	194225	194243	-	10.6508	9.35e-06	1	CATACCGTCCCGGCCGACC
CATACCGACYGGTCGGYHT	MEME-1	NZ_CP043959.1	6025053	6025071	-	10.6508	9.35e-06	1	AATACCGACAGGTCGGTAA
CATACCGACYGGTCGGYHT	MEME-1	NZ_CP043959.1	1300713	1300731	+	10.619	9.47e-06	1	CAGACCGCCCAGCCGGAAC
TCGGCATCAT	MEME-3	NZ_CP043960.1	114487	114496	+	13.1194	9.62e-06	0.283	TCGGCATGCT
TCGGCATCAT	MEME-3	NZ_CP043960.1	198289	198298	-	13.1194	9.62e-06	0.283	TCGGCATGCT
TCGGCATCAT	MEME-3	NZ_CP043959.1	317415	317424	-	13.1194	9.62e-06	0.283	TCGGCATGCT
TCGGCATCAT	MEME-3	NZ_CP043959.1	455913	455922	-	13.1194	9.62e-06	0.283	TCGGCATGCT
TCGGCATCAT	MEME-3	NZ_CP043959.1	486711	486720	-	13.1194	9.62e-06	0.283	TCGGCATGCT
TCGGCATCAT	MEME-3	NZ_CP043959.1	645655	645664	+	13.1194	9.62e-06	0.283	TCGGCATGCT
TCGGCATCAT	MEME-3	NZ_CP043959.1	655166	655175	+	13.1194	9.62e-06	0.283	TCGGCATGCT
TCGGCATCAT	MEME-3	NZ_CP043959.1	914378	914387	-	13.1194	9.62e-06	0.283	TCGGCATGCT
TCGGCATCAT	MEME-3	NZ_CP043959.1	933584	933593	+	13.1194	9.62e-06	0.283	TCGGCATGCT
TCGGCATCAT	MEME-3	NZ_CP043959.1	1172661	1172670	+	13.1194	9.62e-06	0.283	TCGGCATGCT
TCGGCATCAT	MEME-3	NZ_CP043959.1	1314534	1314543	-	13.1194	9.62e-06	0.283	TCGGCATGCT
TCGGCATCAT	MEME-3	NZ_CP043959.1	1392595	1392604	-	13.1194	9.62e-06	0.283	TCGGCATGCT
TCGGCATCAT	MEME-3	NZ_CP043959.1	1477173	1477182	-	13.1194	9.62e-06	0.283	TCGGCATGCT
TCGGCATCAT	MEME-3	NZ_CP043959.1	1528071	1528080	+	13.1194	9.62e-06	0.283	TCGGCATGCT
TCGGCATCAT	MEME-3	NZ_CP043959.1	1653426	1653435	-	13.1194	9.62e-06	0.283	TCGGCATGCT
TCGGCATCAT	MEME-3	NZ_CP043959.1	1795531	1795540	+	13.1194	9.62e-06	0.283	TCGGCATGCT
TCGGCATCAT	MEME-3	NZ_CP043959.1	1796907	1796916	+	13.1194	9.62e-06	0.283	TCGGCATGCT
TCGGCATCAT	MEME-3	NZ_CP043959.1	1820368	1820377	+	13.1194	9.62e-06	0.283	TCGGCATGCT
TCGGCATCAT	MEME-3	NZ_CP043959.1	1832550	1832559	+	13.1194	9.62e-06	0.283	TCGGCATGCT
TCGGCATCAT	MEME-3	NZ_CP043959.1	1898040	1898049	+	13.1194	9.62e-06	0.283	TCGGCATGCT
TCGGCATCAT	MEME-3	NZ_CP043959.1	1925645	1925654	+	13.1194	9.62e-06	0.283	TCGGCATGCT
TCGGCATCAT	MEME-3	NZ_CP043959.1	2033922	2033931	-	13.1194	9.62e-06	0.283	TCGGCATGCT
TCGGCATCAT	MEME-3	NZ_CP043959.1	2160536	2160545	+	13.1194	9.62e-06	0.283	TCGGCATGCT
TCGGCATCAT	MEME-3	NZ_CP043959.1	2206926	2206935	+	13.1194	9.62e-06	0.283	TCGGCATGCT
TCGGCATCAT	MEME-3	NZ_CP043959.1	2263300	2263309	-	13.1194	9.62e-06	0.283	TCGGCATGCT
TCGGCATCAT	MEME-3	NZ_CP043959.1	2272605	2272614	+	13.1194	9.62e-06	0.283	TCGGCATGCT
TCGGCATCAT	MEME-3	NZ_CP043959.1	2272704	2272713	+	13.1194	9.62e-06	0.283	TCGGCATGCT
TCGGCATCAT	MEME-3	NZ_CP043959.1	2404922	2404931	+	13.1194	9.62e-06	0.283	TCGGCATGCT
TCGGCATCAT	MEME-3	NZ_CP043959.1	2431906	2431915	-	13.1194	9.62e-06	0.283	TCGGCATGCT
TCGGCATCAT	MEME-3	NZ_CP043959.1	2493195	2493204	+	13.1194	9.62e-06	0.283	TCGGCATGCT
TCGGCATCAT	MEME-3	NZ_CP043959.1	2554695	2554704	+	13.1194	9.62e-06	0.283	TCGGCATGCT
TCGGCATCAT	MEME-3	NZ_CP043959.1	2601084	2601093	-	13.1194	9.62e-06	0.283	TCGGCATGCT
TCGGCATCAT	MEME-3	NZ_CP043959.1	2653052	2653061	+	13.1194	9.62e-06	0.283	TCGGCATGCT
TCGGCATCAT	MEME-3	NZ_CP043959.1	2662038	2662047	-	13.1194	9.62e-06	0.283	TCGGCATGCT
TCGGCATCAT	MEME-3	NZ_CP043959.1	2838469	2838478	+	13.1194	9.62e-06	0.283	TCGGCATGCT
TCGGCATCAT	MEME-3	NZ_CP043959.1	3033034	3033043	+	13.1194	9.62e-06	0.283	TCGGCATGCT
TCGGCATCAT	MEME-3	NZ_CP043959.1	3218946	3218955	-	13.1194	9.62e-06	0.283	TCGGCATGCT
TCGGCATCAT	MEME-3	NZ_CP043959.1	3370676	3370685	-	13.1194	9.62e-06	0.283	TCGGCATGCT
TCGGCATCAT	MEME-3	NZ_CP043959.1	3406708	3406717	+	13.1194	9.62e-06	0.283	TCGGCATGCT
TCGGCATCAT	MEME-3	NZ_CP043959.1	3418846	3418855	-	13.1194	9.62e-06	0.283	TCGGCATGCT
TCGGCATCAT	MEME-3	NZ_CP043959.1	3422322	3422331	+	13.1194	9.62e-06	0.283	TCGGCATGCT
TCGGCATCAT	MEME-3	NZ_CP043959.1	3502575	3502584	+	13.1194	9.62e-06	0.283	TCGGCATGCT
TCGGCATCAT	MEME-3	NZ_CP043959.1	3585043	3585052	+	13.1194	9.62e-06	0.283	TCGGCATGCT
TCGGCATCAT	MEME-3	NZ_CP043959.1	3675347	3675356	+	13.1194	9.62e-06	0.283	TCGGCATGCT
TCGGCATCAT	MEME-3	NZ_CP043959.1	4014477	4014486	+	13.1194	9.62e-06	0.283	TCGGCATGCT
TCGGCATCAT	MEME-3	NZ_CP043959.1	4309171	4309180	-	13.1194	9.62e-06	0.283	TCGGCATGCT
TCGGCATCAT	MEME-3	NZ_CP043959.1	4405065	4405074	-	13.1194	9.62e-06	0.283	TCGGCATGCT
TCGGCATCAT	MEME-3	NZ_CP043959.1	4412951	4412960	-	13.1194	9.62e-06	0.283	TCGGCATGCT
TCGGCATCAT	MEME-3	NZ_CP043959.1	4451138	4451147	+	13.1194	9.62e-06	0.283	TCGGCATGCT
TCGGCATCAT	MEME-3	NZ_CP043959.1	4480488	4480497	+	13.1194	9.62e-06	0.283	TCGGCATGCT
TCGGCATCAT	MEME-3	NZ_CP043959.1	4769773	4769782	-	13.1194	9.62e-06	0.283	TCGGCATGCT
TCGGCATCAT	MEME-3	NZ_CP043959.1	4810453	4810462	-	13.1194	9.62e-06	0.283	TCGGCATGCT
TCGGCATCAT	MEME-3	NZ_CP043959.1	4915334	4915343	-	13.1194	9.62e-06	0.283	TCGGCATGCT
TCGGCATCAT	MEME-3	NZ_CP043959.1	4955665	4955674	+	13.1194	9.62e-06	0.283	TCGGCATGCT
TCGGCATCAT	MEME-3	NZ_CP043959.1	5293046	5293055	-	13.1194	9.62e-06	0.283	TCGGCATGCT
TCGGCATCAT	MEME-3	NZ_CP043959.1	5358881	5358890	+	13.1194	9.62e-06	0.283	TCGGCATGCT
TCGGCATCAT	MEME-3	NZ_CP043959.1	5450263	5450272	-	13.1194	9.62e-06	0.283	TCGGCATGCT
TCGGCATCAT	MEME-3	NZ_CP043959.1	5476212	5476221	+	13.1194	9.62e-06	0.283	TCGGCATGCT
TCGGCATCAT	MEME-3	NZ_CP043959.1	5775409	5775418	-	13.1194	9.62e-06	0.283	TCGGCATGCT
TCGGCATCAT	MEME-3	NZ_CP043959.1	5930381	5930390	-	13.1194	9.62e-06	0.283	TCGGCATGCT
TCGGCATCAT	MEME-3	NZ_CP043959.1	5964290	5964299	+	13.1194	9.62e-06	0.283	TCGGCATGCT
TCGGCATCAT	MEME-3	NZ_CP043959.1	6241550	6241559	-	13.1194	9.62e-06	0.283	TCGGCATGCT
TCGGCATCAT	MEME-3	NZ_CP043959.1	6275901	6275910	+	13.1194	9.62e-06	0.283	TCGGCATGCT
TCGGCATCAT	MEME-3	NZ_CP043959.1	6291150	6291159	-	13.1194	9.62e-06	0.283	TCGGCATGCT
TCGGCATCAT	MEME-3	NZ_CP043959.1	6403248	6403257	-	13.1194	9.62e-06	0.283	TCGGCATGCT
TCGGCATCAT	MEME-3	NZ_CP043959.1	6456898	6456907	-	13.1194	9.62e-06	0.283	TCGGCATGCT
TCGGCATCAT	MEME-3	NZ_CP043959.1	6568657	6568666	-	13.1194	9.62e-06	0.283	TCGGCATGCT
TCGGCATCAT	MEME-3	NZ_CP043959.1	6760808	6760817	-	13.1194	9.62e-06	0.283	TCGGCATGCT
TCGGCATCAT	MEME-3	NZ_CP043959.1	6811420	6811429	+	13.1194	9.62e-06	0.283	TCGGCATGCT
TCGGCATCAT	MEME-3	NZ_CP043959.1	6845595	6845604	-	13.1194	9.62e-06	0.283	TCGGCATGCT
CATACCGACYGGTCGGYHT	MEME-1	NZ_CP043959.1	5533499	5533517	-	10.5714	9.63e-06	1	CAAACCGTCCGGAACGCCA
CATACCGACYGGTCGGYHT	MEME-1	NZ_CP043959.1	1258523	1258541	-	10.5397	9.75e-06	1	CGTACAGAACACTCGGAAC
TCGGCATCAT	MEME-3	NZ_CP043960.1	345246	345255	-	12.8806	9.8e-06	0.287	TATGCAACTT
TCGGCATCAT	MEME-3	NZ_CP043959.1	1167760	1167769	-	12.8806	9.8e-06	0.287	TATGCAACTT
CATACCGACYGGTCGGYHT	MEME-1	NZ_CP043959.1	6474288	6474306	-	10.4921	9.92e-06	1	GAGACCGAGCGGTACGTCC
CATACCGACYGGTCGGYHT	MEME-1	NZ_CP043959.1	3761250	3761268	+	10.4603	1e-05	1	GGGACCGACCGGACGGTAT
CGGTCGGTAT	MEME-2	NZ_CP043959.1	223861	223870	-	14.3016	1.01e-05	1	CGGACGGTTT
CGGTCGGTAT	MEME-2	NZ_CP043959.1	982581	982590	+	14.3016	1.01e-05	1	CGGACGGTTT
CGGTCGGTAT	MEME-2	NZ_CP043959.1	1002316	1002325	+	14.3016	1.01e-05	1	CGGACGGTTT
CGGTCGGTAT	MEME-2	NZ_CP043959.1	1124365	1124374	+	14.3016	1.01e-05	1	CGGACGGTTT
CGGTCGGTAT	MEME-2	NZ_CP043959.1	3091965	3091974	+	14.3016	1.01e-05	1	CGGACGGTTT
CGGTCGGTAT	MEME-2	NZ_CP043959.1	3428358	3428367	+	14.3016	1.01e-05	1	CGGACGGTTT
CGGTCGGTAT	MEME-2	NZ_CP043959.1	4424558	4424567	+	14.3016	1.01e-05	1	CGGACGGTTT
CGGTCGGTAT	MEME-2	NZ_CP043959.1	4506876	4506885	+	14.3016	1.01e-05	1	CGGACGGTTT
CGGTCGGTAT	MEME-2	NZ_CP043959.1	5366038	5366047	-	14.3016	1.01e-05	1	CGGACGGTTT
CGGTCGGTAT	MEME-2	NZ_CP043959.1	5491765	5491774	+	14.3016	1.01e-05	1	CGGACGGTTT
CGGTCGGTAT	MEME-2	NZ_CP043959.1	5533507	5533516	+	14.3016	1.01e-05	1	CGGACGGTTT
CGGTCGGTAT	MEME-2	NZ_CP043959.1	5641804	5641813	-	14.3016	1.01e-05	1	CGGACGGTTT
CGGTCGGTAT	MEME-2	NZ_CP043959.1	5662820	5662829	+	14.3016	1.01e-05	1	CGGACGGTTT
CGGTCGGTAT	MEME-2	NZ_CP043959.1	5846415	5846424	-	14.3016	1.01e-05	1	CGGACGGTTT
CGGTCGGTAT	MEME-2	NZ_CP043959.1	6468886	6468895	+	14.3016	1.01e-05	1	CGGACGGTTT
CGGTCGGTAT	MEME-2	NZ_CP043959.1	6548212	6548221	-	14.3016	1.01e-05	1	CGGACGGTTT
TCGGCATCAT	MEME-3	NZ_CP043960.1	29284	29293	-	12.7761	1.02e-05	0.294	TCGGCAAGTT
TCGGCATCAT	MEME-3	NZ_CP043960.1	201430	201439	+	12.7761	1.02e-05	0.294	TCGGCAAGTT
TCGGCATCAT	MEME-3	NZ_CP043960.1	279893	279902	+	12.7761	1.02e-05	0.294	TCGGCAAGTT
TCGGCATCAT	MEME-3	NZ_CP043960.1	354868	354877	-	12.7761	1.02e-05	0.294	TCGGCAAGTT
TCGGCATCAT	MEME-3	NZ_CP043959.1	375394	375403	+	12.7761	1.02e-05	0.294	TCGGCAAGTT
TCGGCATCAT	MEME-3	NZ_CP043959.1	2066588	2066597	+	12.7761	1.02e-05	0.294	TCGGCAAGTT
TCGGCATCAT	MEME-3	NZ_CP043959.1	2375108	2375117	+	12.7761	1.02e-05	0.294	TCGGCAAGTT
TCGGCATCAT	MEME-3	NZ_CP043959.1	2607943	2607952	+	12.7761	1.02e-05	0.294	TCGGCAAGTT
TCGGCATCAT	MEME-3	NZ_CP043959.1	5818195	5818204	+	12.7761	1.02e-05	0.294	TCGGCAAGTT
CATACCGACYGGTCGGYHT	MEME-1	NZ_CP043959.1	6806119	6806137	-	10.3651	1.04e-05	1	GAAACCGGCCGATCCGTGC
CATACCGACYGGTCGGYHT	MEME-1	NZ_CP043959.1	935052	935070	-	10.3333	1.05e-05	1	CGTACAAACCGTGATGTCT
CATACCGACYGGTCGGYHT	MEME-1	NZ_CP043959.1	1204652	1204670	-	10.3333	1.05e-05	1	GGTACCGCTCAGTAGGTAC
CATACCGACYGGTCGGYHT	MEME-1	NZ_CP043959.1	2628830	2628848	-	10.2857	1.07e-05	1	CGTACCGGCCGTCCAGCTT
CATACCGACYGGTCGGYHT	MEME-1	NZ_CP043959.1	6121313	6121331	-	10.2857	1.07e-05	1	GAGACCGAGCGGGCCGTCT
TCGGCATCAT	MEME-3	NZ_CP043960.1	231069	231078	+	12.5522	1.07e-05	0.309	TAGGCATGCT
CATACCGACYGGTCGGYHT	MEME-1	NZ_CP043959.1	2891051	2891069	-	10.2698	1.08e-05	1	CGAACCGTCCAGCCTGTCC
CATACCGACYGGTCGGYHT	MEME-1	NZ_CP043959.1	148943	148961	-	10.254	1.08e-05	1	CAGACCGGACGACCGGTTC
CATACCGACYGGTCGGYHT	MEME-1	NZ_CP043959.1	4148125	4148143	+	10.254	1.08e-05	1	AAAACCTGCTGACCGGTTT
CATACCGACYGGTCGGYHT	MEME-1	NZ_CP043959.1	1041303	1041321	+	10.2063	1.1e-05	1	GTTATCAACTGTTCGGCCT
CATACCGACYGGTCGGYHT	MEME-1	NZ_CP043959.1	1725474	1725492	-	10.2063	1.1e-05	1	CGAACCGCATGTGCGGTTC
TCGGCATCAT	MEME-3	NZ_CP043959.1	632918	632927	-	12.4627	1.11e-05	0.314	TCAGCATCCT
TCGGCATCAT	MEME-3	NZ_CP043959.1	1219627	1219636	-	12.4627	1.11e-05	0.314	TCAGCATCCT
TCGGCATCAT	MEME-3	NZ_CP043959.1	2492886	2492895	+	12.4627	1.11e-05	0.314	TCAGCATCCT
TCGGCATCAT	MEME-3	NZ_CP043959.1	3971331	3971340	+	12.4627	1.11e-05	0.314	TCAGCATCCT
TCGGCATCAT	MEME-3	NZ_CP043959.1	4812505	4812514	+	12.4627	1.11e-05	0.314	TCAGCATCCT
TCGGCATCAT	MEME-3	NZ_CP043959.1	4935494	4935503	+	12.4627	1.11e-05	0.314	TCAGCATCCT
TCGGCATCAT	MEME-3	NZ_CP043959.1	4942018	4942027	-	12.4627	1.11e-05	0.314	TCAGCATCCT
TCGGCATCAT	MEME-3	NZ_CP043959.1	5336430	5336439	+	12.4627	1.11e-05	0.314	TCAGCATCCT
TCGGCATCAT	MEME-3	NZ_CP043959.1	6557808	6557817	-	12.4627	1.11e-05	0.314	TCAGCATCCT
CATACCGACYGGTCGGYHT	MEME-1	NZ_CP043959.1	3522132	3522150	+	10.1746	1.12e-05	1	CGTACCGACCTGTCCGACC
TCGGCATCAT	MEME-3	NZ_CP043959.1	3657728	3657737	-	12.3731	1.12e-05	0.315	TCAGTAACAT
TCGGCATCAT	MEME-3	NZ_CP043959.1	4463643	4463652	+	12.3731	1.12e-05	0.315	TCAGTAACAT
TCGGCATCAT	MEME-3	NZ_CP043959.1	4484206	4484215	-	12.3731	1.12e-05	0.315	TCAGTAACAT
CGGTCGGTAT	MEME-2	NZ_CP043959.1	2163838	2163847	-	14.2063	1.12e-05	1	CGCTCGGTAT
CGGTCGGTAT	MEME-2	NZ_CP043959.1	4272923	4272932	-	14.2063	1.12e-05	1	CGCTCGGTAT
CGGTCGGTAT	MEME-2	NZ_CP043959.1	6105926	6105935	+	14.2063	1.12e-05	1	CGCTCGGTAT
CATACCGACYGGTCGGYHT	MEME-1	NZ_CP043959.1	37763	37781	-	10.1429	1.13e-05	1	CGTACCGGCTGGTCCGTGA
TCGGCATCAT	MEME-3	NZ_CP043959.1	5157250	5157259	+	12.209	1.13e-05	0.318	TAGGCAAGTT
CATACCGACYGGTCGGYHT	MEME-1	NZ_CP043959.1	1074829	1074847	+	10.127	1.14e-05	1	GAAACCGCGCGACCGGCTC
CATACCGACYGGTCGGYHT	MEME-1	NZ_CP043959.1	4903620	4903638	-	10.127	1.14e-05	1	GGTACCGCCCGGCCCGCCT
CATACCGACYGGTCGGYHT	MEME-1	NZ_CP043959.1	130063	130081	+	10.0952	1.15e-05	1	GAAACAGAGCGAGCAGTTC
CATACCGACYGGTCGGYHT	MEME-1	NZ_CP043959.1	2571307	2571325	+	10.0794	1.16e-05	1	CGTACCGCACGGCCGGGAC
CATACCGACYGGTCGGYHT	MEME-1	NZ_CP043959.1	4168526	4168544	+	10.0635	1.16e-05	1	GAAACCGAGCGGCATGCCC
CGGTCGGTAT	MEME-2	NZ_CP043959.1	19783	19792	+	13.9841	1.17e-05	1	CGTACGGTAT
CGGTCGGTAT	MEME-2	NZ_CP043959.1	3163165	3163174	+	13.9841	1.17e-05	1	CGTACGGTAT
CATACCGACYGGTCGGYHT	MEME-1	NZ_CP043960.1	187639	187657	-	10.0476	1.17e-05	1	GAGACCGTCCGGGCTGTCA
TCGGCATCAT	MEME-3	NZ_CP043959.1	638289	638298	+	12.1642	1.17e-05	0.318	TCTGCATGCT
TCGGCATCAT	MEME-3	NZ_CP043959.1	1029746	1029755	-	12.1642	1.17e-05	0.318	TCTGCATGCT
TCGGCATCAT	MEME-3	NZ_CP043959.1	4266541	4266550	+	12.1642	1.17e-05	0.318	TCTGCATGCT
TCGGCATCAT	MEME-3	NZ_CP043959.1	4321705	4321714	-	12.1642	1.17e-05	0.318	TCTGCATGCT
TCGGCATCAT	MEME-3	NZ_CP043959.1	5727881	5727890	-	12.1642	1.17e-05	0.318	TCTGCATGCT
CATACCGACYGGTCGGYHT	MEME-1	NZ_CP043959.1	4593594	4593612	-	10.0317	1.18e-05	1	CAGACCGGCCAGTCCGTGT
CATACCGACYGGTCGGYHT	MEME-1	NZ_CP043959.1	5808335	5808353	-	10.0317	1.18e-05	1	GGTACCGCCCGGGCCGCCT
TCGGCATCAT	MEME-3	NZ_CP043959.1	1790735	1790744	+	12.1194	1.18e-05	0.318	TCAGCAACTT
TCGGCATCAT	MEME-3	NZ_CP043959.1	3186858	3186867	-	12.1194	1.18e-05	0.318	TCAGCAACTT
CATACCGACYGGTCGGYHT	MEME-1	NZ_CP043959.1	3210504	3210522	+	10	1.19e-05	1	GATACCACCCGGGAGGAGT
CATACCGACYGGTCGGYHT	MEME-1	NZ_CP043959.1	707870	707888	+	9.98413	1.2e-05	1	GGAACCGGCTGGTCGACAT
CATACCGACYGGTCGGYHT	MEME-1	NZ_CP043959.1	2930946	2930964	-	9.96825	1.21e-05	1	CGTACCGCGCGGGCGGCTC
CATACCGACYGGTCGGYHT	MEME-1	NZ_CP043959.1	3065332	3065350	+	9.95238	1.21e-05	1	CAGACCATCTGGCAGGGCT
TCGGCATCAT	MEME-3	NZ_CP043959.1	1991728	1991737	+	12.0597	1.22e-05	0.318	TCGGTATGCT
TCGGCATCAT	MEME-3	NZ_CP043959.1	6294573	6294582	-	12.0597	1.22e-05	0.318	TCGGTATGCT
TCGGCATCAT	MEME-3	NZ_CP043959.1	6712031	6712040	+	12.0597	1.22e-05	0.318	TCGGTATGCT
CGGTCGGTAT	MEME-2	NZ_CP043959.1	764626	764635	+	13.7302	1.23e-05	1	CGTTCGGTTT
CGGTCGGTAT	MEME-2	NZ_CP043959.1	5845120	5845129	-	13.7302	1.23e-05	1	CGTTCGGTTT
CGGTCGGTAT	MEME-2	NZ_CP043959.1	6328734	6328743	-	13.7302	1.23e-05	1	CGTTCGGTTT
CGGTCGGTAT	MEME-2	NZ_CP043959.1	6572386	6572395	-	13.7302	1.23e-05	1	CGTTCGGTTT
CATACCGACYGGTCGGYHT	MEME-1	NZ_CP043959.1	1542925	1542943	-	9.87302	1.25e-05	1	GATACCTGCTGGTCAGGAC
CATACCGACYGGTCGGYHT	MEME-1	NZ_CP043959.1	2810994	2811012	+	9.87302	1.25e-05	1	CGTACGGCCTGCGCGGCAT
TCGGCATCAT	MEME-3	NZ_CP043959.1	5570669	5570678	+	11.8209	1.25e-05	0.318	TCTGCAAGTT
CATACCGACYGGTCGGYHT	MEME-1	NZ_CP043959.1	956684	956702	+	9.85714	1.26e-05	1	GAAACCGTACGAGCCGAAC
CATACCGACYGGTCGGYHT	MEME-1	NZ_CP043959.1	1396888	1396906	-	9.85714	1.26e-05	1	CATACCGGCCGTTTGAATC
CGGTCGGTAT	MEME-2	NZ_CP043959.1	478181	478190	+	13.5873	1.26e-05	1	TAGGCGGTAT
CGGTCGGTAT	MEME-2	NZ_CP043959.1	3137234	3137243	+	13.5873	1.26e-05	1	TAGGCGGTAT
TCGGCATCAT	MEME-3	NZ_CP043959.1	3816859	3816868	-	11.806	1.26e-05	0.318	TCAGCAAGAT
TCGGCATCAT	MEME-3	NZ_CP043959.1	4394781	4394790	+	11.806	1.26e-05	0.318	TCAGCAAGAT
TCGGCATCAT	MEME-3	NZ_CP043959.1	4434485	4434494	+	11.806	1.26e-05	0.318	TCAGCAAGAT
TCGGCATCAT	MEME-3	NZ_CP043959.1	5143479	5143488	-	11.806	1.26e-05	0.318	TCAGCAAGAT
TCGGCATCAT	MEME-3	NZ_CP043959.1	5196482	5196491	-	11.806	1.26e-05	0.318	TCAGCAAGAT
TCGGCATCAT	MEME-3	NZ_CP043959.1	5272867	5272876	+	11.806	1.26e-05	0.318	TCAGCAAGAT
TCGGCATCAT	MEME-3	NZ_CP043959.1	5342702	5342711	+	11.806	1.26e-05	0.318	TCAGCAAGAT
TCGGCATCAT	MEME-3	NZ_CP043959.1	6008295	6008304	-	11.806	1.26e-05	0.318	TCAGCAAGAT
TCGGCATCAT	MEME-3	NZ_CP043959.1	6264096	6264105	-	11.806	1.26e-05	0.318	TCAGCAAGAT
TCGGCATCAT	MEME-3	NZ_CP043959.1	6852446	6852455	-	11.806	1.26e-05	0.318	TCAGCAAGAT
CATACCGACYGGTCGGYHT	MEME-1	NZ_CP043959.1	4846459	4846477	+	9.8254	1.27e-05	1	CAGACGGACCGGTCCGGAC
TCGGCATCAT	MEME-3	NZ_CP043961.1	11950	11959	-	11.7164	1.28e-05	0.318	TCGGTAAGTT
TCGGCATCAT	MEME-3	NZ_CP043959.1	1816904	1816913	-	11.7164	1.28e-05	0.318	TCGGTAAGTT
CATACCGACYGGTCGGYHT	MEME-1	NZ_CP043960.1	300004	300022	-	9.80952	1.28e-05	1	CAAACCAAATGAGATGACC
CATACCGACYGGTCGGYHT	MEME-1	NZ_CP043959.1	1878990	1879008	-	9.79365	1.28e-05	1	CGTACCGCGCGAGCGGCAC
CATACCGACYGGTCGGYHT	MEME-1	NZ_CP043959.1	6121312	6121330	+	9.79365	1.28e-05	1	GAGACGGCCCGCTCGGTCT
TCGGCATCAT	MEME-3	NZ_CP043959.1	4907464	4907473	+	11.597	1.29e-05	0.318	TATGCATGCT
TCGGCATCAT	MEME-3	NZ_CP043959.1	164487	164496	+	11.5522	1.29e-05	0.318	TAAGCAACTT
CATACCGACYGGTCGGYHT	MEME-1	NZ_CP043959.1	1006334	1006352	+	9.7619	1.3e-05	1	GAAACCGTGTGAGCCGGAT
TCGGCATCAT	MEME-3	NZ_CP043959.1	153748	153757	+	11.4925	1.31e-05	0.318	TAGGTATGCT
CATACCGACYGGTCGGYHT	MEME-1	NZ_CP043959.1	2103699	2103717	-	9.73016	1.31e-05	1	CGAACCGGCCGAGCGGGAT
CATACCGACYGGTCGGYHT	MEME-1	NZ_CP043959.1	3247845	3247863	+	9.71429	1.32e-05	1	GAGACCGACTGGGCCGCCC
CATACCGACYGGTCGGYHT	MEME-1	NZ_CP043959.1	5244840	5244858	-	9.71429	1.32e-05	1	AAGATCGTCCAGTAAGTAT
TCGGCATCAT	MEME-3	NZ_CP043959.1	5392564	5392573	+	11.2537	1.33e-05	0.318	TATGCAAGTT
CATACCGACYGGTCGGYHT	MEME-1	NZ_CP043959.1	5953455	5953473	+	9.69841	1.33e-05	1	AAGACCGACCGGCCCGCAC
CATACCGACYGGTCGGYHT	MEME-1	NZ_CP043959.1	598595	598613	-	9.68254	1.34e-05	1	CAGACCACCCGGTCGGGCA
CATACCGACYGGTCGGYHT	MEME-1	NZ_CP043959.1	779210	779228	-	9.68254	1.34e-05	1	CAGACCGAACGTACGGCAC
CATACCGACYGGTCGGYHT	MEME-1	NZ_CP043959.1	3628570	3628588	+	9.68254	1.34e-05	1	CGTACCAACTGCACGGTCA
CATACCGACYGGTCGGYHT	MEME-1	NZ_CP043959.1	4287594	4287612	+	9.66667	1.34e-05	1	GAAACCGAGCATTCCGATC
CGGTCGGTAT	MEME-2	NZ_CP043959.1	349574	349583	-	13.5714	1.35e-05	1	CAGCCGGTAT
CGGTCGGTAT	MEME-2	NZ_CP043959.1	1500157	1500166	-	13.5714	1.35e-05	1	CAGCCGGTAT
CGGTCGGTAT	MEME-2	NZ_CP043959.1	3990792	3990801	+	13.5714	1.35e-05	1	CAGCCGGTAT
CATACCGACYGGTCGGYHT	MEME-1	NZ_CP043959.1	3941900	3941918	-	9.65079	1.35e-05	1	CATACCGATCAGGCTGGCC
TCGGCATCAT	MEME-3	NZ_CP043959.1	6614155	6614164	-	11.0597	1.35e-05	0.318	TCAGTAACTT
CATACCGACYGGTCGGYHT	MEME-1	NZ_CP043959.1	3498903	3498921	-	9.60317	1.38e-05	1	AATACCGGGCGGTTTGATT
CATACCGACYGGTCGGYHT	MEME-1	NZ_CP043959.1	4876637	4876655	+	9.60317	1.38e-05	1	GATACAGATCGAGCAGCAC
CATACCGACYGGTCGGYHT	MEME-1	NZ_CP043959.1	1571491	1571509	+	9.5873	1.38e-05	1	GAGACCGTGCGGTCGGCCA
CATACCGACYGGTCGGYHT	MEME-1	NZ_CP043961.1	11809	11827	-	9.57143	1.39e-05	1	CAAACCGCCTACGAGGTGC
CATACCGACYGGTCGGYHT	MEME-1	NZ_CP043959.1	970361	970379	-	9.55556	1.4e-05	1	CATACCGGGCCGTAAGCTC
CATACCGACYGGTCGGYHT	MEME-1	NZ_CP043959.1	767291	767309	-	9.53968	1.41e-05	1	CGTACCGGCCGAGCAGCAC
CATACCGACYGGTCGGYHT	MEME-1	NZ_CP043959.1	3640944	3640962	-	9.53968	1.41e-05	1	CGTACAAGCCGATCGGGTT
CATACCGACYGGTCGGYHT	MEME-1	NZ_CP043959.1	6746174	6746192	-	9.53968	1.41e-05	1	CGTACCGCCCCGCCCGTAC
CATACCGACYGGTCGGYHT	MEME-1	NZ_CP043959.1	1756650	1756668	-	9.50794	1.42e-05	1	CGTACGGCGCGGTCGGCAC
CATACCGACYGGTCGGYHT	MEME-1	NZ_CP043959.1	6022259	6022277	-	9.50794	1.42e-05	1	CGTACCGCCCACGAGGATT
CGGTCGGTAT	MEME-2	NZ_CP043959.1	1891379	1891388	+	13.5556	1.43e-05	1	TGGGCGGTAT
CGGTCGGTAT	MEME-2	NZ_CP043959.1	3816285	3816294	-	13.5556	1.43e-05	1	TGGGCGGTAT
CGGTCGGTAT	MEME-2	NZ_CP043959.1	6109429	6109438	-	13.5556	1.43e-05	1	TGGGCGGTAT
CGGTCGGTAT	MEME-2	NZ_CP043959.1	6347420	6347429	-	13.5556	1.43e-05	1	TGGGCGGTAT
CGGTCGGTAT	MEME-2	NZ_CP043959.1	6798260	6798269	+	13.5556	1.43e-05	1	TGGGCGGTAT
TCGGCATCAT	MEME-3	NZ_CP043960.1	20357	20366	-	10.9403	1.44e-05	0.318	TCGGCAACCT
TCGGCATCAT	MEME-3	NZ_CP043959.1	304381	304390	-	10.9403	1.44e-05	0.318	TCGGCAACCT
TCGGCATCAT	MEME-3	NZ_CP043959.1	520468	520477	+	10.9403	1.44e-05	0.318	TCGGCAACCT
TCGGCATCAT	MEME-3	NZ_CP043959.1	1116812	1116821	+	10.9403	1.44e-05	0.318	TCGGCAACCT
TCGGCATCAT	MEME-3	NZ_CP043959.1	1314498	1314507	-	10.9403	1.44e-05	0.318	TCGGCAACCT
TCGGCATCAT	MEME-3	NZ_CP043959.1	1326435	1326444	+	10.9403	1.44e-05	0.318	TCGGCAACCT
TCGGCATCAT	MEME-3	NZ_CP043959.1	1346673	1346682	-	10.9403	1.44e-05	0.318	TCGGCAACCT
TCGGCATCAT	MEME-3	NZ_CP043959.1	2142939	2142948	+	10.9403	1.44e-05	0.318	TCGGCAACCT
TCGGCATCAT	MEME-3	NZ_CP043959.1	2412885	2412894	-	10.9403	1.44e-05	0.318	TCGGCAACCT
TCGGCATCAT	MEME-3	NZ_CP043959.1	2564071	2564080	+	10.9403	1.44e-05	0.318	TCGGCAACCT
TCGGCATCAT	MEME-3	NZ_CP043959.1	2624213	2624222	+	10.9403	1.44e-05	0.318	TCGGCAACCT
TCGGCATCAT	MEME-3	NZ_CP043959.1	2703532	2703541	+	10.9403	1.44e-05	0.318	TCGGCAACCT
TCGGCATCAT	MEME-3	NZ_CP043959.1	2742603	2742612	-	10.9403	1.44e-05	0.318	TCGGCAACCT
TCGGCATCAT	MEME-3	NZ_CP043959.1	2768271	2768280	-	10.9403	1.44e-05	0.318	TCGGCAACCT
TCGGCATCAT	MEME-3	NZ_CP043959.1	2856464	2856473	+	10.9403	1.44e-05	0.318	TCGGCAACCT
TCGGCATCAT	MEME-3	NZ_CP043959.1	3335104	3335113	-	10.9403	1.44e-05	0.318	TCGGCAACCT
TCGGCATCAT	MEME-3	NZ_CP043959.1	3383740	3383749	+	10.9403	1.44e-05	0.318	TCGGCAACCT
TCGGCATCAT	MEME-3	NZ_CP043959.1	3529480	3529489	+	10.9403	1.44e-05	0.318	TCGGCAACCT
TCGGCATCAT	MEME-3	NZ_CP043959.1	3560310	3560319	+	10.9403	1.44e-05	0.318	TCGGCAACCT
TCGGCATCAT	MEME-3	NZ_CP043959.1	3740513	3740522	+	10.9403	1.44e-05	0.318	TCGGCAACCT
TCGGCATCAT	MEME-3	NZ_CP043959.1	4052015	4052024	+	10.9403	1.44e-05	0.318	TCGGCAACCT
TCGGCATCAT	MEME-3	NZ_CP043959.1	4278751	4278760	-	10.9403	1.44e-05	0.318	TCGGCAACCT
TCGGCATCAT	MEME-3	NZ_CP043959.1	4396621	4396630	+	10.9403	1.44e-05	0.318	TCGGCAACCT
TCGGCATCAT	MEME-3	NZ_CP043959.1	4436653	4436662	-	10.9403	1.44e-05	0.318	TCGGCAACCT
TCGGCATCAT	MEME-3	NZ_CP043959.1	4752918	4752927	-	10.9403	1.44e-05	0.318	TCGGCAACCT
TCGGCATCAT	MEME-3	NZ_CP043959.1	4914451	4914460	-	10.9403	1.44e-05	0.318	TCGGCAACCT
TCGGCATCAT	MEME-3	NZ_CP043959.1	5006800	5006809	-	10.9403	1.44e-05	0.318	TCGGCAACCT
TCGGCATCAT	MEME-3	NZ_CP043959.1	5101411	5101420	-	10.9403	1.44e-05	0.318	TCGGCAACCT
TCGGCATCAT	MEME-3	NZ_CP043959.1	5150907	5150916	+	10.9403	1.44e-05	0.318	TCGGCAACCT
TCGGCATCAT	MEME-3	NZ_CP043959.1	5166316	5166325	+	10.9403	1.44e-05	0.318	TCGGCAACCT
TCGGCATCAT	MEME-3	NZ_CP043959.1	5196245	5196254	-	10.9403	1.44e-05	0.318	TCGGCAACCT
TCGGCATCAT	MEME-3	NZ_CP043959.1	5342612	5342621	+	10.9403	1.44e-05	0.318	TCGGCAACCT
TCGGCATCAT	MEME-3	NZ_CP043959.1	5398647	5398656	-	10.9403	1.44e-05	0.318	TCGGCAACCT
TCGGCATCAT	MEME-3	NZ_CP043959.1	5429930	5429939	+	10.9403	1.44e-05	0.318	TCGGCAACCT
TCGGCATCAT	MEME-3	NZ_CP043959.1	5625944	5625953	-	10.9403	1.44e-05	0.318	TCGGCAACCT
TCGGCATCAT	MEME-3	NZ_CP043959.1	5922520	5922529	-	10.9403	1.44e-05	0.318	TCGGCAACCT
TCGGCATCAT	MEME-3	NZ_CP043959.1	6075755	6075764	+	10.9403	1.44e-05	0.318	TCGGCAACCT
TCGGCATCAT	MEME-3	NZ_CP043959.1	6138721	6138730	+	10.9403	1.44e-05	0.318	TCGGCAACCT
TCGGCATCAT	MEME-3	NZ_CP043959.1	6363774	6363783	+	10.9403	1.44e-05	0.318	TCGGCAACCT
TCGGCATCAT	MEME-3	NZ_CP043959.1	6424728	6424737	+	10.9403	1.44e-05	0.318	TCGGCAACCT
TCGGCATCAT	MEME-3	NZ_CP043959.1	6488059	6488068	+	10.9403	1.44e-05	0.318	TCGGCAACCT
TCGGCATCAT	MEME-3	NZ_CP043959.1	6599264	6599273	-	10.9403	1.44e-05	0.318	TCGGCAACCT
CATACCGACYGGTCGGYHT	MEME-1	NZ_CP043959.1	5036123	5036141	+	9.46032	1.45e-05	1	CGTACGAACCGTCCGGTTC
CATACCGACYGGTCGGYHT	MEME-1	NZ_CP043959.1	5645051	5645069	+	9.46032	1.45e-05	1	GGTACGACCTGATCGGCTT
CATACCGACYGGTCGGYHT	MEME-1	NZ_CP043959.1	4644973	4644991	+	9.42857	1.46e-05	1	GTTACCGCCTGATCGACAC
TCGGCATCAT	MEME-3	NZ_CP043959.1	2796996	2797005	+	10.8358	1.47e-05	0.318	TCAGCATGCT
TCGGCATCAT	MEME-3	NZ_CP043959.1	2796998	2797007	-	10.8358	1.47e-05	0.318	TCAGCATGCT
TCGGCATCAT	MEME-3	NZ_CP043959.1	2869940	2869949	-	10.8358	1.47e-05	0.318	TCAGCATGCT
TCGGCATCAT	MEME-3	NZ_CP043959.1	4196908	4196917	+	10.8358	1.47e-05	0.318	TCAGCATGCT
TCGGCATCAT	MEME-3	NZ_CP043959.1	4305701	4305710	+	10.8358	1.47e-05	0.318	TCAGCATGCT
TCGGCATCAT	MEME-3	NZ_CP043959.1	6590607	6590616	-	10.8358	1.47e-05	0.318	TCAGCATGCT
CATACCGACYGGTCGGYHT	MEME-1	NZ_CP043959.1	1054712	1054730	+	9.36508	1.5e-05	1	GAAACCGAGCGGGAAGATC
CATACCGACYGGTCGGYHT	MEME-1	NZ_CP043959.1	4628573	4628591	-	9.33333	1.52e-05	1	GAAACCGACCGAGCAGCGC
TCGGCATCAT	MEME-3	NZ_CP043959.1	5815896	5815905	+	10.3731	1.54e-05	0.318	TAGGCAACCT
CATACCGACYGGTCGGYHT	MEME-1	NZ_CP043959.1	6604779	6604797	-	9.28571	1.54e-05	1	CGTACCGCGCGATCCGCTA
TCGGCATCAT	MEME-3	NZ_CP043960.1	48578	48587	+	10.2687	1.55e-05	0.318	TAAGCATGCT
TCGGCATCAT	MEME-3	NZ_CP043960.1	48580	48589	-	10.2687	1.55e-05	0.318	TAAGCATGCT
CATACCGACYGGTCGGYHT	MEME-1	NZ_CP043959.1	530819	530837	-	9.26984	1.55e-05	1	CGTACCGCGTGTTCCGCTC
CATACCGACYGGTCGGYHT	MEME-1	NZ_CP043959.1	6649439	6649457	-	9.26984	1.55e-05	1	CAGACAGACCGTGCCGTCC
CATACCGACYGGTCGGYHT	MEME-1	NZ_CP043960.1	184832	184850	-	9.25397	1.56e-05	1	GATACCAGGCGAGCTGTAC
CATACCGACYGGTCGGYHT	MEME-1	NZ_CP043959.1	1315566	1315584	+	9.25397	1.56e-05	1	CGTACCGCTTGGTCAGCCC
CATACCGACYGGTCGGYHT	MEME-1	NZ_CP043959.1	2492661	2492679	+	9.25397	1.56e-05	1	CGAACCGCACGGGAGGTCA
CATACCGACYGGTCGGYHT	MEME-1	NZ_CP043959.1	2410036	2410054	-	9.2381	1.57e-05	1	CTTACCGGACGGGCGGGTT
CATACCGACYGGTCGGYHT	MEME-1	NZ_CP043959.1	3254869	3254887	+	9.2381	1.57e-05	1	CAGATCGACTGGGCGGACC
CATACCGACYGGTCGGYHT	MEME-1	NZ_CP043960.1	133634	133652	+	9.22222	1.58e-05	1	CAAACCGCCTACACCGCCT
CATACCGACYGGTCGGYHT	MEME-1	NZ_CP043959.1	4345244	4345262	-	9.22222	1.58e-05	1	CTGACCGACTGGGCGGAAC
CATACCGACYGGTCGGYHT	MEME-1	NZ_CP043959.1	6119775	6119793	-	9.22222	1.58e-05	1	CGTACAGCCTCACCGGCAT
TCGGCATCAT	MEME-3	NZ_CP043959.1	1194792	1194801	-	9.98507	1.59e-05	0.318	TCTGCAACCT
TCGGCATCAT	MEME-3	NZ_CP043959.1	1472882	1472891	-	9.98507	1.59e-05	0.318	TCTGCAACCT
TCGGCATCAT	MEME-3	NZ_CP043959.1	3903032	3903041	+	9.98507	1.59e-05	0.318	TCTGCAACCT
TCGGCATCAT	MEME-3	NZ_CP043959.1	6330463	6330472	-	9.98507	1.59e-05	0.318	TCTGCAACCT
TCGGCATCAT	MEME-3	NZ_CP043959.1	6440360	6440369	+	9.98507	1.59e-05	0.318	TCTGCAACCT
CATACCGACYGGTCGGYHT	MEME-1	NZ_CP043959.1	502070	502088	+	9.19048	1.59e-05	1	GATACCGGCCCTGCAGTAC
CATACCGACYGGTCGGYHT	MEME-1	NZ_CP043960.1	157834	157852	-	9.15873	1.61e-05	1	CATACGAAGTGGACGGCAA
CATACCGACYGGTCGGYHT	MEME-1	NZ_CP043959.1	4578765	4578783	+	9.15873	1.61e-05	1	CATACCGACGAGCCGGTTC
CATACCGACYGGTCGGYHT	MEME-1	NZ_CP043959.1	4773461	4773479	-	9.15873	1.61e-05	1	CGTACCGACCCGGACGCAC
CATACCGACYGGTCGGYHT	MEME-1	NZ_CP043959.1	779004	779022	+	9.14286	1.62e-05	1	GAGACCAACCGGTACGCCA
CATACCGACYGGTCGGYHT	MEME-1	NZ_CP043959.1	1246112	1246130	+	9.14286	1.62e-05	1	CGTACCGCACGGCCCGCTC
CATACCGACYGGTCGGYHT	MEME-1	NZ_CP043959.1	2506089	2506107	-	9.14286	1.62e-05	1	CAGACCGGATGGTCCGGCT
CATACCGACYGGTCGGYHT	MEME-1	NZ_CP043959.1	3672210	3672228	+	9.14286	1.62e-05	1	CGTACAGCATGGCCCGTTC
TCGGCATCAT	MEME-3	NZ_CP043959.1	464711	464720	+	9.8806	1.62e-05	0.318	TCGGTAACCT
TCGGCATCAT	MEME-3	NZ_CP043959.1	542989	542998	-	9.8806	1.62e-05	0.318	TCGGTAACCT
TCGGCATCAT	MEME-3	NZ_CP043960.1	209024	209033	+	9.43284	1.64e-05	0.318	TCAGTAAGTT
TCGGCATCAT	MEME-3	NZ_CP043959.1	3684499	3684508	-	9.43284	1.64e-05	0.318	TCAGTAAGTT
CGGTCGGTAT	MEME-2	NZ_CP043961.1	30716	30725	-	13.5397	1.65e-05	1	CGGCCGGTAT
CGGTCGGTAT	MEME-2	NZ_CP043960.1	86651	86660	-	13.5397	1.65e-05	1	CGGCCGGTAT
CGGTCGGTAT	MEME-2	NZ_CP043960.1	103067	103076	+	13.5397	1.65e-05	1	CGGCCGGTAT
CGGTCGGTAT	MEME-2	NZ_CP043960.1	270766	270775	+	13.5397	1.65e-05	1	CGGCCGGTAT
CGGTCGGTAT	MEME-2	NZ_CP043959.1	408034	408043	-	13.5397	1.65e-05	1	CGGCCGGTAT
CGGTCGGTAT	MEME-2	NZ_CP043959.1	965628	965637	+	13.5397	1.65e-05	1	CGGCCGGTAT
CGGTCGGTAT	MEME-2	NZ_CP043959.1	1305358	1305367	-	13.5397	1.65e-05	1	CGGCCGGTAT
CGGTCGGTAT	MEME-2	NZ_CP043959.1	1396896	1396905	+	13.5397	1.65e-05	1	CGGCCGGTAT
CGGTCGGTAT	MEME-2	NZ_CP043959.1	1675062	1675071	-	13.5397	1.65e-05	1	CGGCCGGTAT
CGGTCGGTAT	MEME-2	NZ_CP043959.1	1722188	1722197	-	13.5397	1.65e-05	1	CGGCCGGTAT
CGGTCGGTAT	MEME-2	NZ_CP043959.1	1911995	1912004	-	13.5397	1.65e-05	1	CGGCCGGTAT
CGGTCGGTAT	MEME-2	NZ_CP043959.1	2312682	2312691	-	13.5397	1.65e-05	1	CGGCCGGTAT
CGGTCGGTAT	MEME-2	NZ_CP043959.1	2900018	2900027	+	13.5397	1.65e-05	1	CGGCCGGTAT
CGGTCGGTAT	MEME-2	NZ_CP043959.1	3361994	3362003	+	13.5397	1.65e-05	1	CGGCCGGTAT
CGGTCGGTAT	MEME-2	NZ_CP043959.1	3659751	3659760	-	13.5397	1.65e-05	1	CGGCCGGTAT
CGGTCGGTAT	MEME-2	NZ_CP043959.1	3874099	3874108	+	13.5397	1.65e-05	1	CGGCCGGTAT
CGGTCGGTAT	MEME-2	NZ_CP043959.1	3928192	3928201	+	13.5397	1.65e-05	1	CGGCCGGTAT
CGGTCGGTAT	MEME-2	NZ_CP043959.1	4010591	4010600	-	13.5397	1.65e-05	1	CGGCCGGTAT
CGGTCGGTAT	MEME-2	NZ_CP043959.1	4050916	4050925	-	13.5397	1.65e-05	1	CGGCCGGTAT
CGGTCGGTAT	MEME-2	NZ_CP043959.1	4501725	4501734	+	13.5397	1.65e-05	1	CGGCCGGTAT
CGGTCGGTAT	MEME-2	NZ_CP043959.1	4912799	4912808	-	13.5397	1.65e-05	1	CGGCCGGTAT
CGGTCGGTAT	MEME-2	NZ_CP043959.1	4932995	4933004	+	13.5397	1.65e-05	1	CGGCCGGTAT
CGGTCGGTAT	MEME-2	NZ_CP043959.1	5738726	5738735	+	13.5397	1.65e-05	1	CGGCCGGTAT
CGGTCGGTAT	MEME-2	NZ_CP043959.1	5774013	5774022	-	13.5397	1.65e-05	1	CGGCCGGTAT
CGGTCGGTAT	MEME-2	NZ_CP043959.1	5901228	5901237	-	13.5397	1.65e-05	1	CGGCCGGTAT
CGGTCGGTAT	MEME-2	NZ_CP043959.1	6131020	6131029	-	13.5397	1.65e-05	1	CGGCCGGTAT
CGGTCGGTAT	MEME-2	NZ_CP043959.1	6304907	6304916	-	13.5397	1.65e-05	1	CGGCCGGTAT
CGGTCGGTAT	MEME-2	NZ_CP043959.1	6557565	6557574	-	13.5397	1.65e-05	1	CGGCCGGTAT
CGGTCGGTAT	MEME-2	NZ_CP043959.1	6564761	6564770	-	13.5397	1.65e-05	1	CGGCCGGTAT
CATACCGACYGGTCGGYHT	MEME-1	NZ_CP043960.1	383549	383567	+	9.09524	1.65e-05	1	CAGACCGACCTTGCCGTAC
CATACCGACYGGTCGGYHT	MEME-1	NZ_CP043959.1	828297	828315	+	9.09524	1.65e-05	1	CATATCGGCTGGTTCGTGC
CGGTCGGTAT	MEME-2	NZ_CP043959.1	2334013	2334022	-	13.3333	1.66e-05	1	CAGACTGTAT
CATACCGACYGGTCGGYHT	MEME-1	NZ_CP043959.1	6807982	6808000	+	9.06349	1.67e-05	1	CGAACCGCCCGGGACGCAC
CATACCGACYGGTCGGYHT	MEME-1	NZ_CP043959.1	4385625	4385643	+	9.04762	1.68e-05	1	CAAACCGGGCGAGCGGGAC
CATACCGACYGGTCGGYHT	MEME-1	NZ_CP043959.1	5385856	5385874	+	9.04762	1.68e-05	1	CAAACCGGCTTATAGGGCC
CGGTCGGTAT	MEME-2	NZ_CP043960.1	170860	170869	-	13.3016	1.69e-05	1	CGGACTGTAT
CGGTCGGTAT	MEME-2	NZ_CP043959.1	5379520	5379529	-	13.3016	1.69e-05	1	CGGACTGTAT
CGGTCGGTAT	MEME-2	NZ_CP043959.1	1883489	1883498	-	13.2063	1.7e-05	1	TAGACGGTTT
CATACCGACYGGTCGGYHT	MEME-1	NZ_CP043959.1	1886692	1886710	+	8.98413	1.71e-05	1	CGAACAGCCCGACCGGCAC
CATACCGACYGGTCGGYHT	MEME-1	NZ_CP043959.1	3606307	3606325	-	8.98413	1.71e-05	1	CGTACCACCCGACCTGTCA
CATACCGACYGGTCGGYHT	MEME-1	NZ_CP043959.1	3739972	3739990	-	8.98413	1.71e-05	1	GGTACCGCCCGGCCGGCGT
CATACCGACYGGTCGGYHT	MEME-1	NZ_CP043959.1	3928402	3928420	+	8.98413	1.71e-05	1	CGGACCGCCCGGTCCGCAC
CATACCGACYGGTCGGYHT	MEME-1	NZ_CP043959.1	3748793	3748811	+	8.95238	1.73e-05	1	GAAACCGCGCGACCGGCCC
CGGTCGGTAT	MEME-2	NZ_CP043960.1	147010	147019	-	13.1746	1.74e-05	1	TGGACGGTTT
CGGTCGGTAT	MEME-2	NZ_CP043959.1	3969006	3969015	+	13.1746	1.74e-05	1	TGGACGGTTT
CGGTCGGTAT	MEME-2	NZ_CP043959.1	4473204	4473213	+	13.1746	1.74e-05	1	TGGACGGTTT
CGGTCGGTAT	MEME-2	NZ_CP043959.1	5379974	5379983	+	13.1746	1.74e-05	1	TGGACGGTTT
CGGTCGGTAT	MEME-2	NZ_CP043959.1	5677596	5677605	-	13.1746	1.74e-05	1	TGGACGGTTT
TCGGCATCAT	MEME-3	NZ_CP043959.1	30034	30043	-	9.31343	1.75e-05	0.318	TCGGCAAGCT
TCGGCATCAT	MEME-3	NZ_CP043960.1	59975	59984	-	9.31343	1.75e-05	0.318	TCGGCAAGCT
TCGGCATCAT	MEME-3	NZ_CP043959.1	67709	67718	+	9.31343	1.75e-05	0.318	TCGGCAAGCT
TCGGCATCAT	MEME-3	NZ_CP043959.1	144626	144635	-	9.31343	1.75e-05	0.318	TCGGCAAGCT
TCGGCATCAT	MEME-3	NZ_CP043960.1	159870	159879	-	9.31343	1.75e-05	0.318	TCGGCAAGCT
TCGGCATCAT	MEME-3	NZ_CP043960.1	368434	368443	+	9.31343	1.75e-05	0.318	TCGGCAAGCT
TCGGCATCAT	MEME-3	NZ_CP043960.1	390464	390473	+	9.31343	1.75e-05	0.318	TCGGCAAGCT
TCGGCATCAT	MEME-3	NZ_CP043959.1	537624	537633	+	9.31343	1.75e-05	0.318	TCGGCAAGCT
TCGGCATCAT	MEME-3	NZ_CP043959.1	675188	675197	+	9.31343	1.75e-05	0.318	TCGGCAAGCT
TCGGCATCAT	MEME-3	NZ_CP043959.1	702867	702876	+	9.31343	1.75e-05	0.318	TCGGCAAGCT
TCGGCATCAT	MEME-3	NZ_CP043959.1	741454	741463	-	9.31343	1.75e-05	0.318	TCGGCAAGCT
TCGGCATCAT	MEME-3	NZ_CP043959.1	1009734	1009743	-	9.31343	1.75e-05	0.318	TCGGCAAGCT
TCGGCATCAT	MEME-3	NZ_CP043959.1	1107665	1107674	-	9.31343	1.75e-05	0.318	TCGGCAAGCT
TCGGCATCAT	MEME-3	NZ_CP043959.1	1174814	1174823	+	9.31343	1.75e-05	0.318	TCGGCAAGCT
TCGGCATCAT	MEME-3	NZ_CP043959.1	1185117	1185126	+	9.31343	1.75e-05	0.318	TCGGCAAGCT
TCGGCATCAT	MEME-3	NZ_CP043959.1	1193963	1193972	-	9.31343	1.75e-05	0.318	TCGGCAAGCT
TCGGCATCAT	MEME-3	NZ_CP043959.1	1290045	1290054	+	9.31343	1.75e-05	0.318	TCGGCAAGCT
TCGGCATCAT	MEME-3	NZ_CP043959.1	1322225	1322234	+	9.31343	1.75e-05	0.318	TCGGCAAGCT
TCGGCATCAT	MEME-3	NZ_CP043959.1	1382013	1382022	+	9.31343	1.75e-05	0.318	TCGGCAAGCT
TCGGCATCAT	MEME-3	NZ_CP043959.1	1428524	1428533	+	9.31343	1.75e-05	0.318	TCGGCAAGCT
TCGGCATCAT	MEME-3	NZ_CP043959.1	1613265	1613274	+	9.31343	1.75e-05	0.318	TCGGCAAGCT
TCGGCATCAT	MEME-3	NZ_CP043959.1	1695846	1695855	+	9.31343	1.75e-05	0.318	TCGGCAAGCT
TCGGCATCAT	MEME-3	NZ_CP043959.1	1953853	1953862	+	9.31343	1.75e-05	0.318	TCGGCAAGCT
TCGGCATCAT	MEME-3	NZ_CP043959.1	2150311	2150320	+	9.31343	1.75e-05	0.318	TCGGCAAGCT
TCGGCATCAT	MEME-3	NZ_CP043959.1	2314359	2314368	+	9.31343	1.75e-05	0.318	TCGGCAAGCT
TCGGCATCAT	MEME-3	NZ_CP043959.1	2341955	2341964	+	9.31343	1.75e-05	0.318	TCGGCAAGCT
TCGGCATCAT	MEME-3	NZ_CP043959.1	2531681	2531690	-	9.31343	1.75e-05	0.318	TCGGCAAGCT
TCGGCATCAT	MEME-3	NZ_CP043959.1	2551794	2551803	+	9.31343	1.75e-05	0.318	TCGGCAAGCT
TCGGCATCAT	MEME-3	NZ_CP043959.1	2606266	2606275	-	9.31343	1.75e-05	0.318	TCGGCAAGCT
TCGGCATCAT	MEME-3	NZ_CP043959.1	2916088	2916097	+	9.31343	1.75e-05	0.318	TCGGCAAGCT
TCGGCATCAT	MEME-3	NZ_CP043959.1	3390885	3390894	+	9.31343	1.75e-05	0.318	TCGGCAAGCT
TCGGCATCAT	MEME-3	NZ_CP043959.1	3514653	3514662	+	9.31343	1.75e-05	0.318	TCGGCAAGCT
TCGGCATCAT	MEME-3	NZ_CP043959.1	3628318	3628327	-	9.31343	1.75e-05	0.318	TCGGCAAGCT
TCGGCATCAT	MEME-3	NZ_CP043959.1	3716629	3716638	-	9.31343	1.75e-05	0.318	TCGGCAAGCT
TCGGCATCAT	MEME-3	NZ_CP043959.1	4128879	4128888	-	9.31343	1.75e-05	0.318	TCGGCAAGCT
TCGGCATCAT	MEME-3	NZ_CP043959.1	4130206	4130215	+	9.31343	1.75e-05	0.318	TCGGCAAGCT
TCGGCATCAT	MEME-3	NZ_CP043959.1	4477213	4477222	-	9.31343	1.75e-05	0.318	TCGGCAAGCT
TCGGCATCAT	MEME-3	NZ_CP043959.1	4933232	4933241	+	9.31343	1.75e-05	0.318	TCGGCAAGCT
TCGGCATCAT	MEME-3	NZ_CP043959.1	5003039	5003048	+	9.31343	1.75e-05	0.318	TCGGCAAGCT
TCGGCATCAT	MEME-3	NZ_CP043959.1	5101042	5101051	+	9.31343	1.75e-05	0.318	TCGGCAAGCT
TCGGCATCAT	MEME-3	NZ_CP043959.1	5189515	5189524	+	9.31343	1.75e-05	0.318	TCGGCAAGCT
TCGGCATCAT	MEME-3	NZ_CP043959.1	5209702	5209711	-	9.31343	1.75e-05	0.318	TCGGCAAGCT
TCGGCATCAT	MEME-3	NZ_CP043959.1	5345009	5345018	-	9.31343	1.75e-05	0.318	TCGGCAAGCT
TCGGCATCAT	MEME-3	NZ_CP043959.1	5515374	5515383	-	9.31343	1.75e-05	0.318	TCGGCAAGCT
TCGGCATCAT	MEME-3	NZ_CP043959.1	5695417	5695426	-	9.31343	1.75e-05	0.318	TCGGCAAGCT
TCGGCATCAT	MEME-3	NZ_CP043959.1	5758680	5758689	-	9.31343	1.75e-05	0.318	TCGGCAAGCT
TCGGCATCAT	MEME-3	NZ_CP043959.1	5923851	5923860	+	9.31343	1.75e-05	0.318	TCGGCAAGCT
TCGGCATCAT	MEME-3	NZ_CP043959.1	5927606	5927615	-	9.31343	1.75e-05	0.318	TCGGCAAGCT
TCGGCATCAT	MEME-3	NZ_CP043959.1	5961823	5961832	+	9.31343	1.75e-05	0.318	TCGGCAAGCT
TCGGCATCAT	MEME-3	NZ_CP043959.1	6183434	6183443	+	9.31343	1.75e-05	0.318	TCGGCAAGCT
TCGGCATCAT	MEME-3	NZ_CP043959.1	6255094	6255103	-	9.31343	1.75e-05	0.318	TCGGCAAGCT
TCGGCATCAT	MEME-3	NZ_CP043959.1	6317397	6317406	-	9.31343	1.75e-05	0.318	TCGGCAAGCT
TCGGCATCAT	MEME-3	NZ_CP043959.1	6479442	6479451	-	9.31343	1.75e-05	0.318	TCGGCAAGCT
TCGGCATCAT	MEME-3	NZ_CP043959.1	6528523	6528532	+	9.31343	1.75e-05	0.318	TCGGCAAGCT
TCGGCATCAT	MEME-3	NZ_CP043959.1	6797349	6797358	-	9.31343	1.75e-05	0.318	TCGGCAAGCT
TCGGCATCAT	MEME-3	NZ_CP043959.1	6822042	6822051	+	9.31343	1.75e-05	0.318	TCGGCAAGCT
CATACCGACYGGTCGGYHT	MEME-1	NZ_CP043959.1	1218115	1218133	-	8.92063	1.75e-05	1	CGTACCGCCCCTTCCGTCC
CATACCGACYGGTCGGYHT	MEME-1	NZ_CP043959.1	5610	5628	-	8.90476	1.76e-05	1	CGAACAGCACGGTCCGCAC
CATACCGACYGGTCGGYHT	MEME-1	NZ_CP043959.1	4148408	4148426	+	8.90476	1.76e-05	1	GAAACCGACCCCGCCGCCT
TCGGCATCAT	MEME-3	NZ_CP043960.1	296116	296125	+	8.92537	1.77e-05	0.318	TCTGTAACCT
CATACCGACYGGTCGGYHT	MEME-1	NZ_CP043960.1	267256	267274	+	8.88889	1.77e-05	1	CGAACAGAACTGTCTGTTC
CATACCGACYGGTCGGYHT	MEME-1	NZ_CP043959.1	3739621	3739639	+	8.85714	1.79e-05	1	AGTACCACCTGATCCGCCT
CGGTCGGTAT	MEME-2	NZ_CP043960.1	205	214	-	13.0794	1.79e-05	1	TGCTCGGTAT
CGGTCGGTAT	MEME-2	NZ_CP043959.1	1597392	1597401	+	13.0794	1.79e-05	1	TGCTCGGTAT
CGGTCGGTAT	MEME-2	NZ_CP043959.1	3111556	3111565	-	13.0794	1.79e-05	1	TGCTCGGTAT
TCGGCATCAT	MEME-3	NZ_CP043959.1	5816676	5816685	+	8.74627	1.8e-05	0.318	TAGGCAAGCT
CATACCGACYGGTCGGYHT	MEME-1	NZ_CP043959.1	2066011	2066029	+	8.84127	1.8e-05	1	AAAACCGCCCGTCCGGGAA
CATACCGACYGGTCGGYHT	MEME-1	NZ_CP043960.1	235153	235171	-	8.8254	1.81e-05	1	CGTACCGCACGCGCAGTTC
CATACCGACYGGTCGGYHT	MEME-1	NZ_CP043959.1	5771231	5771249	-	8.8254	1.81e-05	1	CGTACCGTCCGGCACGGTC
CATACCGACYGGTCGGYHT	MEME-1	NZ_CP043960.1	373668	373686	+	8.80952	1.82e-05	1	GGTACCGCACGGCCTGCCT
CATACCGACYGGTCGGYHT	MEME-1	NZ_CP043959.1	1092160	1092178	-	8.80952	1.82e-05	1	CATACGGAGCGTGTCGTAC
CGGTCGGTAT	MEME-2	NZ_CP043959.1	320776	320785	+	13.0476	1.83e-05	1	CGGTCTGTTT
CGGTCGGTAT	MEME-2	NZ_CP043959.1	1163467	1163476	+	13.0476	1.83e-05	1	CGGTCTGTTT
CGGTCGGTAT	MEME-2	NZ_CP043959.1	2948203	2948212	-	13.0476	1.83e-05	1	CGGTCTGTTT
CGGTCGGTAT	MEME-2	NZ_CP043959.1	5436890	5436899	+	13.0476	1.83e-05	1	CGGTCTGTTT
CGGTCGGTAT	MEME-2	NZ_CP043959.1	6109449	6109458	-	13.0476	1.83e-05	1	CGGTCTGTTT
TCGGCATCAT	MEME-3	NZ_CP043960.1	306498	306507	-	8.65672	1.83e-05	0.318	TCAGCAACCT
TCGGCATCAT	MEME-3	NZ_CP043959.1	1614222	1614231	-	8.65672	1.83e-05	0.318	TCAGCAACCT
TCGGCATCAT	MEME-3	NZ_CP043959.1	3892001	3892010	+	8.65672	1.83e-05	0.318	TCAGCAACCT
TCGGCATCAT	MEME-3	NZ_CP043959.1	3998965	3998974	-	8.65672	1.83e-05	0.318	TCAGCAACCT
TCGGCATCAT	MEME-3	NZ_CP043959.1	5373790	5373799	+	8.65672	1.83e-05	0.318	TCAGCAACCT
TCGGCATCAT	MEME-3	NZ_CP043959.1	5754367	5754376	-	8.65672	1.83e-05	0.318	TCAGCAACCT
TCGGCATCAT	MEME-3	NZ_CP043959.1	5784507	5784516	-	8.65672	1.83e-05	0.318	TCAGCAACCT
CATACCGACYGGTCGGYHT	MEME-1	NZ_CP043959.1	1394394	1394412	-	8.77778	1.84e-05	1	CGTACCTCATGGTCGACAT
CGGTCGGTAT	MEME-2	NZ_CP043959.1	4524538	4524547	-	12.8571	1.84e-05	1	TGTACGGTAT
CATACCGACYGGTCGGYHT	MEME-1	NZ_CP043959.1	3082060	3082078	-	8.7619	1.85e-05	1	CATACGGTTCGCTCCGCTC
CATACCGACYGGTCGGYHT	MEME-1	NZ_CP043959.1	306646	306664	-	8.74603	1.86e-05	1	CTTACCGACCGCGCCGCCA
TCGGCATCAT	MEME-3	NZ_CP043961.1	20163	20172	+	8.35821	1.87e-05	0.318	TCTGCAAGCT
TCGGCATCAT	MEME-3	NZ_CP043959.1	386661	386670	-	8.35821	1.87e-05	0.318	TCTGCAAGCT
TCGGCATCAT	MEME-3	NZ_CP043959.1	2747009	2747018	-	8.35821	1.87e-05	0.318	TCTGCAAGCT
TCGGCATCAT	MEME-3	NZ_CP043959.1	6064832	6064841	-	8.35821	1.87e-05	0.318	TCTGCAAGCT
CATACCGACYGGTCGGYHT	MEME-1	NZ_CP043959.1	4715587	4715605	+	8.71429	1.88e-05	1	GTTACCGGCTGGTCGAGAT
TCGGCATCAT	MEME-3	NZ_CP043959.1	671607	671616	+	8.25373	1.9e-05	0.318	TCGGTAAGCT
TCGGCATCAT	MEME-3	NZ_CP043959.1	6447588	6447597	+	8.25373	1.9e-05	0.318	TCGGTAAGCT
CATACCGACYGGTCGGYHT	MEME-1	NZ_CP043959.1	3934906	3934924	+	8.68254	1.9e-05	1	CATACCGCCCCAACCGTCA
CATACCGACYGGTCGGYHT	MEME-1	NZ_CP043959.1	2802118	2802136	-	8.66667	1.91e-05	1	AAGATCGTCCGGCCGGTAC
CATACCGACYGGTCGGYHT	MEME-1	NZ_CP043959.1	4132548	4132566	+	8.66667	1.91e-05	1	CAAACCGATCGGGCCGGCC
CATACCGACYGGTCGGYHT	MEME-1	NZ_CP043959.1	6354417	6354435	-	8.65079	1.93e-05	1	CGAACAGCACGGCCTGCAT
TCGGCATCAT	MEME-3	NZ_CP043959.1	5766400	5766409	-	7.79104	1.93e-05	0.318	TATGCAAGCT
CATACCGACYGGTCGGYHT	MEME-1	NZ_CP043959.1	966674	966692	-	8.63492	1.94e-05	1	CGAACCGTCCGGCCCGTAG
CATACCGACYGGTCGGYHT	MEME-1	NZ_CP043959.1	3790105	3790123	-	8.63492	1.94e-05	1	CGTACGAACTGCTCTGACT
CATACCGACYGGTCGGYHT	MEME-1	NZ_CP043959.1	4617872	4617890	+	8.63492	1.94e-05	1	CAGACCGACCGGCCCGGCA
CATACCGACYGGTCGGYHT	MEME-1	NZ_CP043959.1	510620	510638	+	8.61905	1.95e-05	1	CGTACCGTCCTGTCGGGGT
CATACCGACYGGTCGGYHT	MEME-1	NZ_CP043959.1	1016154	1016172	+	8.61905	1.95e-05	1	GATATCACATTATCGGTTC
CATACCGACYGGTCGGYHT	MEME-1	NZ_CP043959.1	2998467	2998485	-	8.61905	1.95e-05	1	CGAACCGCATGGGCAGCAC
TCGGCATCAT	MEME-3	NZ_CP043959.1	2807071	2807080	-	7.59701	1.95e-05	0.318	TCAGTAACCT
CATACCGACYGGTCGGYHT	MEME-1	NZ_CP043959.1	6442489	6442507	+	8.60317	1.96e-05	1	CATACCGTGCGCACGGTGC
CGGTCGGTAT	MEME-2	NZ_CP043959.1	3489033	3489042	+	12.7778	1.96e-05	1	GGGTCGGTAT
CGGTCGGTAT	MEME-2	NZ_CP043959.1	4563087	4563096	+	12.7778	1.96e-05	1	GGGTCGGTAT
CGGTCGGTAT	MEME-2	NZ_CP043959.1	5908296	5908305	+	12.7778	1.96e-05	1	GGGTCGGTAT
CGGTCGGTAT	MEME-2	NZ_CP043959.1	6084985	6084994	+	12.7778	1.96e-05	1	GGGTCGGTAT
CGGTCGGTAT	MEME-2	NZ_CP043959.1	6462332	6462341	-	12.7778	1.96e-05	1	GGGTCGGTAT
CATACCGACYGGTCGGYHT	MEME-1	NZ_CP043959.1	414644	414662	+	8.5873	1.97e-05	1	GTTACCGCACGGTAGGTGC
CATACCGACYGGTCGGYHT	MEME-1	NZ_CP043959.1	4747632	4747650	-	8.5873	1.97e-05	1	CGAACAGGCCGACCGGTTC
CATACCGACYGGTCGGYHT	MEME-1	NZ_CP043959.1	172051	172069	+	8.57143	1.98e-05	1	GAGACCGACTGACATGCCC
CATACCGACYGGTCGGYHT	MEME-1	NZ_CP043959.1	5939895	5939913	-	8.57143	1.98e-05	1	CGTACAGCCCGGCCGGGTC
CATACCGACYGGTCGGYHT	MEME-1	NZ_CP043959.1	1063562	1063580	-	8.55556	1.99e-05	1	CTTACCGACCTGCTCGTAC
CATACCGACYGGTCGGYHT	MEME-1	NZ_CP043959.1	3699588	3699606	-	8.55556	1.99e-05	1	GGTACCGGACGGCCGGCAC
TCGGCATCAT	MEME-3	NZ_CP043960.1	79117	79126	-	7.20896	1.99e-05	0.318	TCGGCATTAT
CATACCGACYGGTCGGYHT	MEME-1	NZ_CP043959.1	4148126	4148144	-	8.53968	2e-05	1	AAAACCGGTCAGCAGGTTT
CATACCGACYGGTCGGYHT	MEME-1	NZ_CP043959.1	1683224	1683242	+	8.50794	2.02e-05	1	CGAACCGACTGGGCCGAGT
CATACCGACYGGTCGGYHT	MEME-1	NZ_CP043959.1	2013142	2013160	-	8.50794	2.02e-05	1	CAGACTAACCGGTCGGTAT
CATACCGACYGGTCGGYHT	MEME-1	NZ_CP043959.1	3684502	3684520	-	8.50794	2.02e-05	1	CGTACCTACTTTTCAGTAA
TCGGCATCAT	MEME-3	NZ_CP043959.1	80301	80310	-	7.16418	2.02e-05	0.318	TCCGCATCAT
TCGGCATCAT	MEME-3	NZ_CP043959.1	314959	314968	+	7.16418	2.02e-05	0.318	TCCGCATCAT
TCGGCATCAT	MEME-3	NZ_CP043960.1	322915	322924	+	7.16418	2.02e-05	0.318	TCCGCATCAT
TCGGCATCAT	MEME-3	NZ_CP043960.1	387652	387661	-	7.16418	2.02e-05	0.318	TCCGCATCAT
TCGGCATCAT	MEME-3	NZ_CP043959.1	1168997	1169006	+	7.16418	2.02e-05	0.318	TCCGCATCAT
TCGGCATCAT	MEME-3	NZ_CP043959.1	1377511	1377520	-	7.16418	2.02e-05	0.318	TCCGCATCAT
TCGGCATCAT	MEME-3	NZ_CP043959.1	1954588	1954597	-	7.16418	2.02e-05	0.318	TCCGCATCAT
TCGGCATCAT	MEME-3	NZ_CP043959.1	5383846	5383855	+	7.16418	2.02e-05	0.318	TCCGCATCAT
TCGGCATCAT	MEME-3	NZ_CP043959.1	5667383	5667392	-	7.16418	2.02e-05	0.318	TCCGCATCAT
TCGGCATCAT	MEME-3	NZ_CP043959.1	5823728	5823737	+	7.16418	2.02e-05	0.318	TCCGCATCAT
TCGGCATCAT	MEME-3	NZ_CP043959.1	5889556	5889565	-	7.16418	2.02e-05	0.318	TCCGCATCAT
TCGGCATCAT	MEME-3	NZ_CP043959.1	6525795	6525804	-	7.16418	2.02e-05	0.318	TCCGCATCAT
TCGGCATCAT	MEME-3	NZ_CP043959.1	6631864	6631873	-	7.16418	2.02e-05	0.318	TCCGCATCAT
CATACCGACYGGTCGGYHT	MEME-1	NZ_CP043959.1	3595817	3595835	-	8.49206	2.03e-05	1	AATACCGGGTGCCCGGTCC
CATACCGACYGGTCGGYHT	MEME-1	NZ_CP043959.1	111633	111651	+	8.47619	2.04e-05	1	CTTACCGCCTAGGCTGGCT
CGGTCGGTAT	MEME-2	NZ_CP043959.1	5956631	5956640	+	12.7619	2.05e-05	1	CAGGCGGTTT
CATACCGACYGGTCGGYHT	MEME-1	NZ_CP043959.1	129081	129099	-	8.46032	2.06e-05	1	GGTACCGGACGGGCGGCAC
CATACCGACYGGTCGGYHT	MEME-1	NZ_CP043959.1	4220852	4220870	-	8.46032	2.06e-05	1	CATACGGCCCGTCATGCCC
CATACCGACYGGTCGGYHT	MEME-1	NZ_CP043959.1	6247198	6247216	-	8.44444	2.07e-05	1	CGAACCAGCCGCCCGGCAT
CATACCGACYGGTCGGYHT	MEME-1	NZ_CP043959.1	6613208	6613226	+	8.44444	2.07e-05	1	CGAACCGGCTGCGCCGCAT
TCGGCATCAT	MEME-3	NZ_CP043959.1	101658	101667	-	7.14925	2.07e-05	0.318	TGGGCATCAT
TCGGCATCAT	MEME-3	NZ_CP043960.1	227245	227254	-	7.14925	2.07e-05	0.318	TGGGCATCAT
TCGGCATCAT	MEME-3	NZ_CP043959.1	995847	995856	+	7.14925	2.07e-05	0.318	TGGGCATCAT
TCGGCATCAT	MEME-3	NZ_CP043959.1	1843654	1843663	-	7.14925	2.07e-05	0.318	TGGGCATCAT
TCGGCATCAT	MEME-3	NZ_CP043959.1	3331460	3331469	+	7.14925	2.07e-05	0.318	TGGGCATCAT
TCGGCATCAT	MEME-3	NZ_CP043959.1	3910526	3910535	-	7.14925	2.07e-05	0.318	TGGGCATCAT
TCGGCATCAT	MEME-3	NZ_CP043959.1	4826059	4826068	-	7.14925	2.07e-05	0.318	TTGGCATCAT
TCGGCATCAT	MEME-3	NZ_CP043959.1	5408075	5408084	+	7.14925	2.07e-05	0.318	TGGGCATCAT
TCGGCATCAT	MEME-3	NZ_CP043959.1	5475780	5475789	+	7.14925	2.07e-05	0.318	TGGGCATCAT
TCGGCATCAT	MEME-3	NZ_CP043959.1	5540050	5540059	+	7.14925	2.07e-05	0.318	TGGGCATCAT
TCGGCATCAT	MEME-3	NZ_CP043959.1	5746265	5746274	-	7.14925	2.07e-05	0.318	TGGGCATCAT
TCGGCATCAT	MEME-3	NZ_CP043959.1	6440249	6440258	+	7.14925	2.07e-05	0.318	TGGGCATCAT
CATACCGACYGGTCGGYHT	MEME-1	NZ_CP043959.1	2240604	2240622	-	8.42857	2.08e-05	1	CGTACCGCCCTCCCGGTTC
CATACCGACYGGTCGGYHT	MEME-1	NZ_CP043959.1	351953	351971	-	8.4127	2.09e-05	1	CGAACCGGGTAGTCGGCTC
CATACCGACYGGTCGGYHT	MEME-1	NZ_CP043959.1	1006739	1006757	-	8.4127	2.09e-05	1	GAGACCGAGTAGGAGGCCT
CATACCGACYGGTCGGYHT	MEME-1	NZ_CP043959.1	1340348	1340366	+	8.39683	2.1e-05	1	CAGACCGACCAGACCGCTC
TCGGCATCAT	MEME-3	NZ_CP043961.1	14661	14670	+	7.0597	2.11e-05	0.318	TCGGGATCAT
TCGGCATCAT	MEME-3	NZ_CP043960.1	393482	393491	-	7.0597	2.11e-05	0.318	TCGGGATCAT
TCGGCATCAT	MEME-3	NZ_CP043959.1	605155	605164	+	7.0597	2.11e-05	0.318	TCGGGATCAT
TCGGCATCAT	MEME-3	NZ_CP043959.1	674225	674234	+	7.0597	2.11e-05	0.318	TCGGGATCAT
TCGGCATCAT	MEME-3	NZ_CP043959.1	685002	685011	+	7.0597	2.11e-05	0.318	TCGGGATCAT
TCGGCATCAT	MEME-3	NZ_CP043959.1	1313937	1313946	-	7.0597	2.11e-05	0.318	TCGGGATCAT
TCGGCATCAT	MEME-3	NZ_CP043959.1	1579825	1579834	+	7.0597	2.11e-05	0.318	TCGGGATCAT
TCGGCATCAT	MEME-3	NZ_CP043959.1	1696377	1696386	+	7.0597	2.11e-05	0.318	TCGGGATCAT
TCGGCATCAT	MEME-3	NZ_CP043959.1	2066603	2066612	-	7.0597	2.11e-05	0.318	TCGGGATCAT
TCGGCATCAT	MEME-3	NZ_CP043959.1	2322526	2322535	-	7.0597	2.11e-05	0.318	TCGGGATCAT
TCGGCATCAT	MEME-3	NZ_CP043959.1	3317661	3317670	+	7.0597	2.11e-05	0.318	TCGGGATCAT
TCGGCATCAT	MEME-3	NZ_CP043959.1	3337276	3337285	+	7.0597	2.11e-05	0.318	TCGGGATCAT
TCGGCATCAT	MEME-3	NZ_CP043959.1	3543351	3543360	+	7.0597	2.11e-05	0.318	TCGGGATCAT
TCGGCATCAT	MEME-3	NZ_CP043959.1	4812420	4812429	-	7.0597	2.11e-05	0.318	TCGGGATCAT
TCGGCATCAT	MEME-3	NZ_CP043959.1	4818318	4818327	-	7.0597	2.11e-05	0.318	TCGGGATCAT
TCGGCATCAT	MEME-3	NZ_CP043959.1	5177948	5177957	-	7.0597	2.11e-05	0.318	TCGGGATCAT
TCGGCATCAT	MEME-3	NZ_CP043959.1	5509151	5509160	-	7.0597	2.11e-05	0.318	TCGGGATCAT
TCGGCATCAT	MEME-3	NZ_CP043959.1	5719209	5719218	-	7.0597	2.11e-05	0.318	TCGGGATCAT
TCGGCATCAT	MEME-3	NZ_CP043959.1	5905413	5905422	+	7.0597	2.11e-05	0.318	TCGGGATCAT
TCGGCATCAT	MEME-3	NZ_CP043959.1	6514441	6514450	+	7.0597	2.11e-05	0.318	TCGGGATCAT
CATACCGACYGGTCGGYHT	MEME-1	NZ_CP043959.1	4885930	4885948	-	8.36508	2.12e-05	1	GGAACGGACTGGCCGGGAT
CATACCGACYGGTCGGYHT	MEME-1	NZ_CP043959.1	3200325	3200343	+	8.34921	2.13e-05	1	CGTACCGCGTAGTCCGCCC
TCGGCATCAT	MEME-3	NZ_CP043959.1	166077	166086	-	7.02985	2.15e-05	0.318	TAAGTAACCT
TCGGCATCAT	MEME-3	NZ_CP043959.1	352050	352059	+	7.02985	2.15e-05	0.318	TCAGCAAGCT
TCGGCATCAT	MEME-3	NZ_CP043960.1	401702	401711	+	7.02985	2.15e-05	0.318	TCAGCAAGCT
TCGGCATCAT	MEME-3	NZ_CP043959.1	1016279	1016288	-	7.02985	2.15e-05	0.318	TCAGCAAGCT
TCGGCATCAT	MEME-3	NZ_CP043959.1	1028587	1028596	-	7.02985	2.15e-05	0.318	TCAGCAAGCT
TCGGCATCAT	MEME-3	NZ_CP043959.1	1131311	1131320	+	7.02985	2.15e-05	0.318	TCAGCAAGCT
TCGGCATCAT	MEME-3	NZ_CP043959.1	1314318	1314327	-	7.02985	2.15e-05	0.318	TCAGCAAGCT
TCGGCATCAT	MEME-3	NZ_CP043959.1	1599632	1599641	+	7.02985	2.15e-05	0.318	TCAGCAAGCT
TCGGCATCAT	MEME-3	NZ_CP043959.1	1610044	1610053	+	7.02985	2.15e-05	0.318	TCAGCAAGCT
TCGGCATCAT	MEME-3	NZ_CP043959.1	1655406	1655415	-	7.02985	2.15e-05	0.318	TAAGTAACCT
TCGGCATCAT	MEME-3	NZ_CP043959.1	1696170	1696179	+	7.02985	2.15e-05	0.318	TCAGCAAGCT
TCGGCATCAT	MEME-3	NZ_CP043959.1	2707977	2707986	-	7.02985	2.15e-05	0.318	TCAGCAAGCT
TCGGCATCAT	MEME-3	NZ_CP043959.1	3090590	3090599	+	7.02985	2.15e-05	0.318	TCAGCAAGCT
TCGGCATCAT	MEME-3	NZ_CP043959.1	3448041	3448050	+	7.02985	2.15e-05	0.318	TCAGCAAGCT
TCGGCATCAT	MEME-3	NZ_CP043959.1	4024847	4024856	+	7.02985	2.15e-05	0.318	TCAGCAAGCT
TCGGCATCAT	MEME-3	NZ_CP043959.1	4541992	4542001	+	7.02985	2.15e-05	0.318	TCAGCAAGCT
TCGGCATCAT	MEME-3	NZ_CP043959.1	4983761	4983770	+	7.02985	2.15e-05	0.318	TCAGCAAGCT
TCGGCATCAT	MEME-3	NZ_CP043959.1	5023739	5023748	+	7.02985	2.15e-05	0.318	TCAGCAAGCT
TCGGCATCAT	MEME-3	NZ_CP043959.1	5064502	5064511	-	7.02985	2.15e-05	0.318	TCAGCAAGCT
TCGGCATCAT	MEME-3	NZ_CP043959.1	5212969	5212978	-	7.02985	2.15e-05	0.318	TCAGCAAGCT
TCGGCATCAT	MEME-3	NZ_CP043959.1	5750624	5750633	-	7.02985	2.15e-05	0.318	TCAGCAAGCT
CATACCGACYGGTCGGYHT	MEME-1	NZ_CP043959.1	2552398	2552416	+	8.31746	2.16e-05	1	CGTACCGGCCGAGCGGGTC
CATACCGACYGGTCGGYHT	MEME-1	NZ_CP043959.1	4531787	4531805	-	8.31746	2.16e-05	1	CAGACAGCTCGGCCGGTAC
CATACCGACYGGTCGGYHT	MEME-1	NZ_CP043959.1	6766179	6766197	+	8.31746	2.16e-05	1	CATACGACGCGGGCGGACT
CATACCGACYGGTCGGYHT	MEME-1	NZ_CP043959.1	1974535	1974553	-	8.30159	2.17e-05	1	CGTACCGCCTCGTACGCCC
CATACCGACYGGTCGGYHT	MEME-1	NZ_CP043959.1	3127744	3127762	-	8.30159	2.17e-05	1	GGAACCGCGTCGTCGGTCT
CATACCGACYGGTCGGYHT	MEME-1	NZ_CP043959.1	6475011	6475029	+	8.30159	2.17e-05	1	GGTATCGTCCGGCCGGCTC
CATACCGACYGGTCGGYHT	MEME-1	NZ_CP043960.1	188305	188323	+	8.26984	2.19e-05	1	GATACAATCCATGACGTAA
CATACCGACYGGTCGGYHT	MEME-1	NZ_CP043959.1	787270	787288	-	8.26984	2.19e-05	1	CAGACCGCCCAGGCCGCTC
CATACCGACYGGTCGGYHT	MEME-1	NZ_CP043959.1	1520387	1520405	+	8.26984	2.19e-05	1	GATACCGATCGTGAAGCCC
CATACCGACYGGTCGGYHT	MEME-1	NZ_CP043959.1	3360906	3360924	+	8.26984	2.19e-05	1	GGAACGGACTGATCGGCCA
CATACCGACYGGTCGGYHT	MEME-1	NZ_CP043959.1	4467248	4467266	+	8.26984	2.19e-05	1	CGTACAGCGTGATCTGGTT
CATACCGACYGGTCGGYHT	MEME-1	NZ_CP043959.1	5507747	5507765	-	8.26984	2.19e-05	1	CATGCCGAACGTGCGGTAT
CATACCGACYGGTCGGYHT	MEME-1	NZ_CP043959.1	1092159	1092177	+	8.25397	2.21e-05	1	CGTACGACACGCTCCGTAT
CATACCGACYGGTCGGYHT	MEME-1	NZ_CP043959.1	4222325	4222343	+	8.25397	2.21e-05	1	CAGATCGCGTGGGCGGTAC
TCGGCATCAT	MEME-3	NZ_CP043961.1	33223	33232	-	6.80597	2.21e-05	0.318	TCGCCATCAT
TCGGCATCAT	MEME-3	NZ_CP043960.1	63656	63665	+	6.80597	2.21e-05	0.318	TCGCCATCAT
TCGGCATCAT	MEME-3	NZ_CP043960.1	93526	93535	-	6.80597	2.21e-05	0.318	TCGCCATCAT
TCGGCATCAT	MEME-3	NZ_CP043960.1	172629	172638	+	6.80597	2.21e-05	0.318	TCGACATCAT
TCGGCATCAT	MEME-3	NZ_CP043959.1	350668	350677	+	6.80597	2.21e-05	0.318	TCGTCATCAT
TCGGCATCAT	MEME-3	NZ_CP043959.1	667001	667010	+	6.80597	2.21e-05	0.318	TCGACATCAT
TCGGCATCAT	MEME-3	NZ_CP043959.1	677215	677224	+	6.80597	2.21e-05	0.318	TCGACATCAT
TCGGCATCAT	MEME-3	NZ_CP043959.1	715416	715425	+	6.80597	2.21e-05	0.318	TCGTCATCAT
TCGGCATCAT	MEME-3	NZ_CP043959.1	978344	978353	+	6.80597	2.21e-05	0.318	TCGTCATCAT
TCGGCATCAT	MEME-3	NZ_CP043959.1	987548	987557	+	6.80597	2.21e-05	0.318	TCGCCATCAT
TCGGCATCAT	MEME-3	NZ_CP043959.1	1052122	1052131	-	6.80597	2.21e-05	0.318	TCGACATCAT
TCGGCATCAT	MEME-3	NZ_CP043959.1	1106863	1106872	-	6.80597	2.21e-05	0.318	TCGTCATCAT
TCGGCATCAT	MEME-3	NZ_CP043959.1	1232894	1232903	-	6.80597	2.21e-05	0.318	TCGACATCAT
TCGGCATCAT	MEME-3	NZ_CP043959.1	1288628	1288637	+	6.80597	2.21e-05	0.318	TCGTCATCAT
TCGGCATCAT	MEME-3	NZ_CP043959.1	1324768	1324777	+	6.80597	2.21e-05	0.318	TCGACATCAT
TCGGCATCAT	MEME-3	NZ_CP043959.1	1414571	1414580	+	6.80597	2.21e-05	0.318	TCGTCATCAT
TCGGCATCAT	MEME-3	NZ_CP043959.1	1505379	1505388	+	6.80597	2.21e-05	0.318	TCGACATCAT
TCGGCATCAT	MEME-3	NZ_CP043959.1	1517751	1517760	+	6.80597	2.21e-05	0.318	TCGCCATCAT
TCGGCATCAT	MEME-3	NZ_CP043959.1	1574178	1574187	-	6.80597	2.21e-05	0.318	TCGCCATCAT
TCGGCATCAT	MEME-3	NZ_CP043959.1	1591364	1591373	-	6.80597	2.21e-05	0.318	TCGACATCAT
TCGGCATCAT	MEME-3	NZ_CP043959.1	2029821	2029830	+	6.80597	2.21e-05	0.318	TCGACATCAT
TCGGCATCAT	MEME-3	NZ_CP043959.1	2050693	2050702	+	6.80597	2.21e-05	0.318	TCGACATCAT
TCGGCATCAT	MEME-3	NZ_CP043959.1	2077048	2077057	+	6.80597	2.21e-05	0.318	TCGTCATCAT
TCGGCATCAT	MEME-3	NZ_CP043959.1	2244775	2244784	+	6.80597	2.21e-05	0.318	TCGACATCAT
TCGGCATCAT	MEME-3	NZ_CP043959.1	2341694	2341703	+	6.80597	2.21e-05	0.318	TCGACATCAT
TCGGCATCAT	MEME-3	NZ_CP043959.1	2619684	2619693	+	6.80597	2.21e-05	0.318	TCGTCATCAT
TCGGCATCAT	MEME-3	NZ_CP043959.1	2629673	2629682	+	6.80597	2.21e-05	0.318	TCGTCATCAT
TCGGCATCAT	MEME-3	NZ_CP043959.1	2706193	2706202	-	6.80597	2.21e-05	0.318	TCGTCATCAT
TCGGCATCAT	MEME-3	NZ_CP043959.1	2860352	2860361	-	6.80597	2.21e-05	0.318	TCGTCATCAT
TCGGCATCAT	MEME-3	NZ_CP043959.1	3048001	3048010	+	6.80597	2.21e-05	0.318	TCGCCATCAT
TCGGCATCAT	MEME-3	NZ_CP043959.1	3074430	3074439	-	6.80597	2.21e-05	0.318	TCGACATCAT
TCGGCATCAT	MEME-3	NZ_CP043959.1	3250537	3250546	+	6.80597	2.21e-05	0.318	TCGCCATCAT
TCGGCATCAT	MEME-3	NZ_CP043959.1	3307919	3307928	+	6.80597	2.21e-05	0.318	TCGACATCAT
TCGGCATCAT	MEME-3	NZ_CP043959.1	3348417	3348426	-	6.80597	2.21e-05	0.318	TCGACATCAT
TCGGCATCAT	MEME-3	NZ_CP043959.1	3381973	3381982	-	6.80597	2.21e-05	0.318	TCGCCATCAT
TCGGCATCAT	MEME-3	NZ_CP043959.1	3413017	3413026	-	6.80597	2.21e-05	0.318	TCGACATCAT
TCGGCATCAT	MEME-3	NZ_CP043959.1	3518141	3518150	+	6.80597	2.21e-05	0.318	TCGCCATCAT
TCGGCATCAT	MEME-3	NZ_CP043959.1	3611180	3611189	-	6.80597	2.21e-05	0.318	TCGACATCAT
TCGGCATCAT	MEME-3	NZ_CP043959.1	3819009	3819018	+	6.80597	2.21e-05	0.318	TCGTCATCAT
TCGGCATCAT	MEME-3	NZ_CP043959.1	3890966	3890975	+	6.80597	2.21e-05	0.318	TCGACATCAT
TCGGCATCAT	MEME-3	NZ_CP043959.1	3891884	3891893	+	6.80597	2.21e-05	0.318	TCGCCATCAT
TCGGCATCAT	MEME-3	NZ_CP043959.1	3907441	3907450	-	6.80597	2.21e-05	0.318	TCGTCATCAT
TCGGCATCAT	MEME-3	NZ_CP043959.1	3957029	3957038	+	6.80597	2.21e-05	0.318	TCGTCATCAT
TCGGCATCAT	MEME-3	NZ_CP043959.1	4436557	4436566	-	6.80597	2.21e-05	0.318	TCGCCATCAT
TCGGCATCAT	MEME-3	NZ_CP043959.1	4461432	4461441	+	6.80597	2.21e-05	0.318	TCGTCATCAT
TCGGCATCAT	MEME-3	NZ_CP043959.1	4543252	4543261	-	6.80597	2.21e-05	0.318	TCGACATCAT
TCGGCATCAT	MEME-3	NZ_CP043959.1	4581014	4581023	-	6.80597	2.21e-05	0.318	TCGTCATCAT
TCGGCATCAT	MEME-3	NZ_CP043959.1	4647408	4647417	-	6.80597	2.21e-05	0.318	TCGACATCAT
TCGGCATCAT	MEME-3	NZ_CP043959.1	4669866	4669875	+	6.80597	2.21e-05	0.318	TCGCCATCAT
TCGGCATCAT	MEME-3	NZ_CP043959.1	4676158	4676167	+	6.80597	2.21e-05	0.318	TCGACATCAT
TCGGCATCAT	MEME-3	NZ_CP043959.1	4879037	4879046	+	6.80597	2.21e-05	0.318	TCGCCATCAT
TCGGCATCAT	MEME-3	NZ_CP043959.1	4999226	4999235	+	6.80597	2.21e-05	0.318	TCGACATCAT
TCGGCATCAT	MEME-3	NZ_CP043959.1	5003302	5003311	-	6.80597	2.21e-05	0.318	TCGCCATCAT
TCGGCATCAT	MEME-3	NZ_CP043959.1	5197724	5197733	+	6.80597	2.21e-05	0.318	TCGCCATCAT
TCGGCATCAT	MEME-3	NZ_CP043959.1	5400212	5400221	-	6.80597	2.21e-05	0.318	TCGTCATCAT
TCGGCATCAT	MEME-3	NZ_CP043959.1	5459462	5459471	-	6.80597	2.21e-05	0.318	TCGTCATCAT
TCGGCATCAT	MEME-3	NZ_CP043959.1	5509239	5509248	+	6.80597	2.21e-05	0.318	TCGCCATCAT
TCGGCATCAT	MEME-3	NZ_CP043959.1	5532880	5532889	-	6.80597	2.21e-05	0.318	TCGCCATCAT
TCGGCATCAT	MEME-3	NZ_CP043959.1	5540029	5540038	+	6.80597	2.21e-05	0.318	TCGCCATCAT
TCGGCATCAT	MEME-3	NZ_CP043959.1	5550255	5550264	+	6.80597	2.21e-05	0.318	TCGTCATCAT
TCGGCATCAT	MEME-3	NZ_CP043959.1	5655773	5655782	-	6.80597	2.21e-05	0.318	TCGCCATCAT
TCGGCATCAT	MEME-3	NZ_CP043959.1	5667290	5667299	-	6.80597	2.21e-05	0.318	TCGCCATCAT
TCGGCATCAT	MEME-3	NZ_CP043959.1	5870171	5870180	-	6.80597	2.21e-05	0.318	TCGACATCAT
TCGGCATCAT	MEME-3	NZ_CP043959.1	5972541	5972550	+	6.80597	2.21e-05	0.318	TCGTCATCAT
TCGGCATCAT	MEME-3	NZ_CP043959.1	6110163	6110172	-	6.80597	2.21e-05	0.318	TCGCCATCAT
TCGGCATCAT	MEME-3	NZ_CP043959.1	6267775	6267784	+	6.80597	2.21e-05	0.318	TCGTCATCAT
TCGGCATCAT	MEME-3	NZ_CP043959.1	6594258	6594267	-	6.80597	2.21e-05	0.318	TCGACATCAT
TCGGCATCAT	MEME-3	NZ_CP043959.1	6886421	6886430	+	6.80597	2.21e-05	0.318	TCGTCATCAT
CATACCGACYGGTCGGYHT	MEME-1	NZ_CP043959.1	1770392	1770410	-	8.2381	2.22e-05	1	CGTACAGCGCGGCCGGGAT
TCGGCATCAT	MEME-3	NZ_CP043959.1	1221389	1221398	+	6.59701	2.24e-05	0.318	TACGCATCAT
TCGGCATCAT	MEME-3	NZ_CP043959.1	1272597	1272606	-	6.59701	2.24e-05	0.318	TACGCATCAT
TCGGCATCAT	MEME-3	NZ_CP043959.1	2476916	2476925	+	6.59701	2.24e-05	0.318	TACGCATCAT
TCGGCATCAT	MEME-3	NZ_CP043959.1	3408494	3408503	+	6.59701	2.24e-05	0.318	TACGCATCAT
CATACCGACYGGTCGGYHT	MEME-1	NZ_CP043959.1	127795	127813	-	8.20635	2.24e-05	1	CGTACCAGCCAGTCGGTGA
CATACCGACYGGTCGGYHT	MEME-1	NZ_CP043959.1	417905	417923	-	8.20635	2.24e-05	1	CGAACCGAGCGTGCGGAAC
CATACCGACYGGTCGGYHT	MEME-1	NZ_CP043959.1	969622	969640	-	8.19048	2.25e-05	1	CGTACCGGGTGGCCGGCTA
CATACCGACYGGTCGGYHT	MEME-1	NZ_CP043959.1	1136792	1136810	-	8.19048	2.25e-05	1	GGTACGACCTGGTCAGCTT
CATACCGACYGGTCGGYHT	MEME-1	NZ_CP043959.1	2720866	2720884	-	8.19048	2.25e-05	1	GGAACCGTCCGTGCAGTTC
CATACCGACYGGTCGGYHT	MEME-1	NZ_CP043959.1	3945666	3945684	+	8.19048	2.25e-05	1	CAGACCGAGCGAGCGGACC
CATACCGACYGGTCGGYHT	MEME-1	NZ_CP043959.1	4204661	4204679	+	8.1746	2.26e-05	1	CATACCAGCCACGCCGACT
CGGTCGGTAT	MEME-2	NZ_CP043960.1	70732	70741	+	12.7302	2.28e-05	1	CGGGCGGTTT
CGGTCGGTAT	MEME-2	NZ_CP043959.1	921265	921274	+	12.7302	2.28e-05	1	CGGGCGGTTT
CGGTCGGTAT	MEME-2	NZ_CP043959.1	1104406	1104415	+	12.7302	2.28e-05	1	CGGGCGGTTT
CGGTCGGTAT	MEME-2	NZ_CP043959.1	1304034	1304043	-	12.7302	2.28e-05	1	CGGGCGGTTT
CGGTCGGTAT	MEME-2	NZ_CP043959.1	1464183	1464192	+	12.7302	2.28e-05	1	CGGGCGGTTT
CGGTCGGTAT	MEME-2	NZ_CP043959.1	1789295	1789304	-	12.7302	2.28e-05	1	CGGGCGGTTT
CGGTCGGTAT	MEME-2	NZ_CP043959.1	1844532	1844541	-	12.7302	2.28e-05	1	CGGGCGGTTT
CGGTCGGTAT	MEME-2	NZ_CP043959.1	2019876	2019885	+	12.7302	2.28e-05	1	CGGGCGGTTT
CGGTCGGTAT	MEME-2	NZ_CP043959.1	2066012	2066021	-	12.7302	2.28e-05	1	CGGGCGGTTT
CGGTCGGTAT	MEME-2	NZ_CP043959.1	2104197	2104206	+	12.7302	2.28e-05	1	CGGGCGGTTT
CGGTCGGTAT	MEME-2	NZ_CP043959.1	2173692	2173701	+	12.7302	2.28e-05	1	CGGGCGGTTT
CGGTCGGTAT	MEME-2	NZ_CP043959.1	3069665	3069674	-	12.7302	2.28e-05	1	CGGGCGGTTT
CGGTCGGTAT	MEME-2	NZ_CP043959.1	3498907	3498916	-	12.7302	2.28e-05	1	CGGGCGGTTT
CGGTCGGTAT	MEME-2	NZ_CP043959.1	4007887	4007896	-	12.7302	2.28e-05	1	CGGGCGGTTT
CGGTCGGTAT	MEME-2	NZ_CP043959.1	4784497	4784506	-	12.7302	2.28e-05	1	CGGGCGGTTT
CGGTCGGTAT	MEME-2	NZ_CP043959.1	4969328	4969337	-	12.7302	2.28e-05	1	CGGGCGGTTT
CGGTCGGTAT	MEME-2	NZ_CP043959.1	5513016	5513025	+	12.7302	2.28e-05	1	CGGGCGGTTT
CGGTCGGTAT	MEME-2	NZ_CP043959.1	6649399	6649408	+	12.7302	2.28e-05	1	CGGGCGGTTT
CGGTCGGTAT	MEME-2	NZ_CP043959.1	6823676	6823685	+	12.7302	2.28e-05	1	CGGGCGGTTT
CATACCGACYGGTCGGYHT	MEME-1	NZ_CP043961.1	33604	33622	-	8.15873	2.28e-05	1	GAAACCGCGTAGTCCGACC
CATACCGACYGGTCGGYHT	MEME-1	NZ_CP043959.1	3909812	3909830	-	8.15873	2.28e-05	1	CGAACCGGGTGACCGGCTT
TCGGCATCAT	MEME-3	NZ_CP043959.1	5482679	5482688	+	6.25373	2.28e-05	0.318	TCTGCATAAT
CGGTCGGTAT	MEME-2	NZ_CP043960.1	66516	66525	-	12.7143	2.29e-05	1	CAGTTGGTAT
CATACCGACYGGTCGGYHT	MEME-1	NZ_CP043959.1	47526	47544	+	8.14286	2.29e-05	1	GTAACCGAACGATCGGTCG
CATACCGACYGGTCGGYHT	MEME-1	NZ_CP043959.1	1458109	1458127	-	8.14286	2.29e-05	1	CAGACCGACCTGCCGGGTC
CATACCGACYGGTCGGYHT	MEME-1	NZ_CP043959.1	6802096	6802114	+	8.14286	2.29e-05	1	CATACAGCACGATCAAGAC
TCGGCATCAT	MEME-3	NZ_CP043960.1	192182	192191	-	6.23881	2.3e-05	0.318	TAGTCATCAT
CATACCGACYGGTCGGYHT	MEME-1	NZ_CP043959.1	5953049	5953067	+	8.12698	2.3e-05	1	GATACCGTCCGGCCCGGTG
CATACCGACYGGTCGGYHT	MEME-1	NZ_CP043959.1	121321	121339	+	8.11111	2.31e-05	1	CGTACCGCGTGGCCAGCTC
CATACCGACYGGTCGGYHT	MEME-1	NZ_CP043959.1	3217121	3217139	+	8.11111	2.31e-05	1	AGTACCGGGTGAGCGGTTT
TCGGCATCAT	MEME-3	NZ_CP043959.1	1359506	1359515	+	6.19403	2.32e-05	0.318	TGTGCATCAT
TCGGCATCAT	MEME-3	NZ_CP043959.1	4661653	4661662	-	6.19403	2.32e-05	0.318	TGTGCATCAT
TCGGCATCAT	MEME-3	NZ_CP043959.1	5290513	5290522	+	6.19403	2.32e-05	0.318	TGTGCATCAT
TCGGCATCAT	MEME-3	NZ_CP043959.1	6358256	6358265	+	6.19403	2.32e-05	0.318	TGTGCATCAT
CGGTCGGTAT	MEME-2	NZ_CP043959.1	351681	351690	-	12.6825	2.32e-05	1	CGGTTGGTAT
CATACCGACYGGTCGGYHT	MEME-1	NZ_CP043959.1	6059263	6059281	-	8.09524	2.33e-05	1	GGTACGGAACGGCCCGTCT
CATACCGACYGGTCGGYHT	MEME-1	NZ_CP043959.1	3398550	3398568	-	8.07937	2.34e-05	1	CAAACGGTCCGTCTGGAAC
CATACCGACYGGTCGGYHT	MEME-1	NZ_CP043959.1	3623919	3623937	-	8.07937	2.34e-05	1	CATACCGCACCCGCCGCAC
CATACCGACYGGTCGGYHT	MEME-1	NZ_CP043959.1	6054973	6054991	-	8.07937	2.34e-05	1	CAGACCGTCCGCGCCGAAC
CATACCGACYGGTCGGYHT	MEME-1	NZ_CP043959.1	6059262	6059280	+	8.07937	2.34e-05	1	CAGACGGGCCGTTCCGTAC
CATACCGACYGGTCGGYHT	MEME-1	NZ_CP043959.1	6629725	6629743	-	8.07937	2.34e-05	1	CAGACCGAGCAGCTGGTCC
CGGTCGGTAT	MEME-2	NZ_CP043960.1	358076	358085	-	12.6032	2.34e-05	1	TGTTCGGTTT
CGGTCGGTAT	MEME-2	NZ_CP043959.1	409617	409626	-	12.6032	2.34e-05	1	TGTTCGGTTT
CGGTCGGTAT	MEME-2	NZ_CP043959.1	2860730	2860739	-	12.6032	2.34e-05	1	TGTTCGGTTT
CGGTCGGTAT	MEME-2	NZ_CP043959.1	4720561	4720570	-	12.6032	2.34e-05	1	TGTTCGGTTT
CATACCGACYGGTCGGYHT	MEME-1	NZ_CP043959.1	432239	432257	+	8.06349	2.35e-05	1	CATACCGCCCTTGAAGCCC
CATACCGACYGGTCGGYHT	MEME-1	NZ_CP043959.1	1004144	1004162	+	8.06349	2.35e-05	1	CAGACCGCCCACTCGGAGT
CATACCGACYGGTCGGYHT	MEME-1	NZ_CP043959.1	3321434	3321452	-	8.06349	2.35e-05	1	CGGACCGGCTGCTCGGCCT
TCGGCATCAT	MEME-3	NZ_CP043959.1	1379379	1379388	+	6.10448	2.36e-05	0.318	TCTGGATCAT
TCGGCATCAT	MEME-3	NZ_CP043959.1	2063801	2063810	-	6.10448	2.36e-05	0.318	TCTGGATCAT
TCGGCATCAT	MEME-3	NZ_CP043959.1	2131138	2131147	-	6.10448	2.36e-05	0.318	TCTGGATCAT
TCGGCATCAT	MEME-3	NZ_CP043959.1	2958130	2958139	+	6.10448	2.36e-05	0.318	TCTGGATCAT
TCGGCATCAT	MEME-3	NZ_CP043959.1	3824161	3824170	-	6.10448	2.36e-05	0.318	TCTGGATCAT
TCGGCATCAT	MEME-3	NZ_CP043959.1	3848669	3848678	-	6.10448	2.36e-05	0.318	TCTGGATCAT
TCGGCATCAT	MEME-3	NZ_CP043959.1	3966749	3966758	+	6.10448	2.36e-05	0.318	TCTGGATCAT
TCGGCATCAT	MEME-3	NZ_CP043959.1	4602215	4602224	+	6.10448	2.36e-05	0.318	TCTGGATCAT
TCGGCATCAT	MEME-3	NZ_CP043959.1	4670366	4670375	-	6.10448	2.36e-05	0.318	TCTGGATCAT
TCGGCATCAT	MEME-3	NZ_CP043959.1	4687082	4687091	-	6.10448	2.36e-05	0.318	TCTGGATCAT
TCGGCATCAT	MEME-3	NZ_CP043959.1	5211728	5211737	-	6.10448	2.36e-05	0.318	TCTGGATCAT
TCGGCATCAT	MEME-3	NZ_CP043959.1	5852624	5852633	-	6.10448	2.36e-05	0.318	TCTGGATCAT
CATACCGACYGGTCGGYHT	MEME-1	NZ_CP043959.1	2870304	2870322	-	8.04762	2.36e-05	1	CAGACGATCCGGCCGGCCT
CATACCGACYGGTCGGYHT	MEME-1	NZ_CP043959.1	5436619	5436637	-	8.04762	2.36e-05	1	CGTACAGCCCGACTCGTCT
CATACCGACYGGTCGGYHT	MEME-1	NZ_CP043959.1	1286619	1286637	-	8.03175	2.38e-05	1	GAGACCGTCCAGGCCGTCC
CATACCGACYGGTCGGYHT	MEME-1	NZ_CP043959.1	3511612	3511630	-	8.01587	2.39e-05	1	CGAACCGGCTGAGCAGTCC
CATACCGACYGGTCGGYHT	MEME-1	NZ_CP043959.1	3874091	3874109	-	8	2.4e-05	1	GATACCGGCCGGACTGGTC
CATACCGACYGGTCGGYHT	MEME-1	NZ_CP043959.1	3823992	3824010	-	7.98413	2.41e-05	1	CAGACCGACCGGGATGCTG
CATACCGACYGGTCGGYHT	MEME-1	NZ_CP043960.1	30256	30274	-	7.96825	2.43e-05	1	CGTACAGGCCGGTCAGTGC
CATACCGACYGGTCGGYHT	MEME-1	NZ_CP043959.1	2733925	2733943	+	7.96825	2.43e-05	1	CAGATCGTCCAGCAGGCAC
CATACCGACYGGTCGGYHT	MEME-1	NZ_CP043959.1	6731616	6731634	-	7.96825	2.43e-05	1	GATACCGGCCCGGCGGACC
CATACCGACYGGTCGGYHT	MEME-1	NZ_CP043959.1	5992056	5992074	-	7.95238	2.44e-05	1	CAGACCGTCCCAGAAGTAC
CATACCGACYGGTCGGYHT	MEME-1	NZ_CP043960.1	175960	175978	-	7.93651	2.45e-05	1	CGTATCGCATGCTTGGTTC
CATACCGACYGGTCGGYHT	MEME-1	NZ_CP043960.1	251666	251684	+	7.93651	2.45e-05	1	GAAATCGGCCAGGCGGGAT
CGGTCGGTAT	MEME-2	NZ_CP043959.1	4511981	4511990	-	12.5079	2.45e-05	1	CGCACGGTAT
CGGTCGGTAT	MEME-2	NZ_CP043959.1	6238245	6238254	+	12.5079	2.45e-05	1	CGCACGGTAT
CGGTCGGTAT	MEME-2	NZ_CP043959.1	6442490	6442499	-	12.5079	2.45e-05	1	CGCACGGTAT
TCGGCATCAT	MEME-3	NZ_CP043960.1	16096	16105	+	6.02985	2.46e-05	0.318	TCGGCATCGT
TCGGCATCAT	MEME-3	NZ_CP043961.1	32228	32237	+	6.02985	2.46e-05	0.318	TCGGCATCGT
TCGGCATCAT	MEME-3	NZ_CP043960.1	45493	45502	-	6.02985	2.46e-05	0.318	TCGGCATCGT
TCGGCATCAT	MEME-3	NZ_CP043960.1	55900	55909	+	6.02985	2.46e-05	0.318	TCGGCATCGT
TCGGCATCAT	MEME-3	NZ_CP043960.1	56038	56047	-	6.02985	2.46e-05	0.318	TCGGCATCGT
TCGGCATCAT	MEME-3	NZ_CP043960.1	94489	94498	+	6.02985	2.46e-05	0.318	TCGGCATCGT
TCGGCATCAT	MEME-3	NZ_CP043960.1	94780	94789	+	6.02985	2.46e-05	0.318	TCGGCATCGT
TCGGCATCAT	MEME-3	NZ_CP043959.1	112317	112326	+	6.02985	2.46e-05	0.318	TCGGCATCGT
TCGGCATCAT	MEME-3	NZ_CP043960.1	117036	117045	-	6.02985	2.46e-05	0.318	TCGGCATCGT
TCGGCATCAT	MEME-3	NZ_CP043960.1	137627	137636	+	6.02985	2.46e-05	0.318	TCGGCATCGT
TCGGCATCAT	MEME-3	NZ_CP043959.1	157359	157368	-	6.02985	2.46e-05	0.318	TCGGCATCGT
TCGGCATCAT	MEME-3	NZ_CP043960.1	288038	288047	-	6.02985	2.46e-05	0.318	TCGGCATCGT
TCGGCATCAT	MEME-3	NZ_CP043960.1	314547	314556	-	6.02985	2.46e-05	0.318	TCGGCATCGT
TCGGCATCAT	MEME-3	NZ_CP043959.1	320947	320956	+	6.02985	2.46e-05	0.318	TCGGCATCGT
TCGGCATCAT	MEME-3	NZ_CP043959.1	321991	322000	+	6.02985	2.46e-05	0.318	TCGGCATCGT
TCGGCATCAT	MEME-3	NZ_CP043960.1	374493	374502	+	6.02985	2.46e-05	0.318	TCGGCATCGT
TCGGCATCAT	MEME-3	NZ_CP043959.1	528213	528222	-	6.02985	2.46e-05	0.318	TCGGCATCGT
TCGGCATCAT	MEME-3	NZ_CP043959.1	592497	592506	+	6.02985	2.46e-05	0.318	TCGGCATCGT
TCGGCATCAT	MEME-3	NZ_CP043959.1	605173	605182	+	6.02985	2.46e-05	0.318	TCGGCATCGT
TCGGCATCAT	MEME-3	NZ_CP043959.1	669608	669617	-	6.02985	2.46e-05	0.318	TCGGCATCGT
TCGGCATCAT	MEME-3	NZ_CP043959.1	752387	752396	+	6.02985	2.46e-05	0.318	TCGGCATCGT
TCGGCATCAT	MEME-3	NZ_CP043959.1	873737	873746	+	6.02985	2.46e-05	0.318	TCGGCATCGT
TCGGCATCAT	MEME-3	NZ_CP043959.1	889096	889105	+	6.02985	2.46e-05	0.318	TCGGCATCGT
TCGGCATCAT	MEME-3	NZ_CP043959.1	890459	890468	+	6.02985	2.46e-05	0.318	TCGGCATCGT
TCGGCATCAT	MEME-3	NZ_CP043959.1	893781	893790	+	6.02985	2.46e-05	0.318	TCGGCATCGT
TCGGCATCAT	MEME-3	NZ_CP043959.1	894371	894380	+	6.02985	2.46e-05	0.318	TCGGCATCGT
TCGGCATCAT	MEME-3	NZ_CP043959.1	926556	926565	-	6.02985	2.46e-05	0.318	TCGGCATCGT
TCGGCATCAT	MEME-3	NZ_CP043959.1	1065193	1065202	+	6.02985	2.46e-05	0.318	TCGGCATCGT
TCGGCATCAT	MEME-3	NZ_CP043959.1	1132939	1132948	+	6.02985	2.46e-05	0.318	TCGGCATCGT
TCGGCATCAT	MEME-3	NZ_CP043959.1	1273066	1273075	+	6.02985	2.46e-05	0.318	TCGGCATCGT
TCGGCATCAT	MEME-3	NZ_CP043959.1	1404029	1404038	+	6.02985	2.46e-05	0.318	TCGGCATCGT
TCGGCATCAT	MEME-3	NZ_CP043959.1	1581141	1581150	-	6.02985	2.46e-05	0.318	TCGGCATCGT
TCGGCATCAT	MEME-3	NZ_CP043959.1	1628571	1628580	-	6.02985	2.46e-05	0.318	TCGGCATCGT
TCGGCATCAT	MEME-3	NZ_CP043959.1	1762832	1762841	+	6.02985	2.46e-05	0.318	TCGGCATCGT
TCGGCATCAT	MEME-3	NZ_CP043959.1	1870756	1870765	+	6.02985	2.46e-05	0.318	TCGGCATCGT
TCGGCATCAT	MEME-3	NZ_CP043959.1	1871550	1871559	+	6.02985	2.46e-05	0.318	TCGGCATCGT
TCGGCATCAT	MEME-3	NZ_CP043959.1	1881302	1881311	+	6.02985	2.46e-05	0.318	TCGGCATCGT
TCGGCATCAT	MEME-3	NZ_CP043959.1	1913825	1913834	+	6.02985	2.46e-05	0.318	TCGGCATCGT
TCGGCATCAT	MEME-3	NZ_CP043959.1	2023868	2023877	+	6.02985	2.46e-05	0.318	TCGGCATCGT
TCGGCATCAT	MEME-3	NZ_CP043959.1	2077923	2077932	+	6.02985	2.46e-05	0.318	TCGGCATCGT
TCGGCATCAT	MEME-3	NZ_CP043959.1	2092737	2092746	+	6.02985	2.46e-05	0.318	TCGGCATCGT
TCGGCATCAT	MEME-3	NZ_CP043959.1	2187650	2187659	+	6.02985	2.46e-05	0.318	TCGGCATCGT
TCGGCATCAT	MEME-3	NZ_CP043959.1	2296354	2296363	-	6.02985	2.46e-05	0.318	TCGGCATCGT
TCGGCATCAT	MEME-3	NZ_CP043959.1	2298469	2298478	+	6.02985	2.46e-05	0.318	TCGGCATCGT
TCGGCATCAT	MEME-3	NZ_CP043959.1	2430530	2430539	-	6.02985	2.46e-05	0.318	TCGGCATCGT
TCGGCATCAT	MEME-3	NZ_CP043959.1	2495964	2495973	+	6.02985	2.46e-05	0.318	TCGGCATCGT
TCGGCATCAT	MEME-3	NZ_CP043959.1	2531016	2531025	-	6.02985	2.46e-05	0.318	TCGGCATCGT
TCGGCATCAT	MEME-3	NZ_CP043959.1	2624995	2625004	+	6.02985	2.46e-05	0.318	TCGGCATCGT
TCGGCATCAT	MEME-3	NZ_CP043959.1	2630495	2630504	+	6.02985	2.46e-05	0.318	TCGGCATCGT
TCGGCATCAT	MEME-3	NZ_CP043959.1	2763686	2763695	+	6.02985	2.46e-05	0.318	TCGGCATCGT
TCGGCATCAT	MEME-3	NZ_CP043959.1	3047737	3047746	+	6.02985	2.46e-05	0.318	TCGGCATCGT
TCGGCATCAT	MEME-3	NZ_CP043959.1	3078315	3078324	-	6.02985	2.46e-05	0.318	TCGGCATCGT
TCGGCATCAT	MEME-3	NZ_CP043959.1	3078777	3078786	-	6.02985	2.46e-05	0.318	TCGGCATCGT
TCGGCATCAT	MEME-3	NZ_CP043959.1	3106094	3106103	+	6.02985	2.46e-05	0.318	TCGGCATCGT
TCGGCATCAT	MEME-3	NZ_CP043959.1	3108447	3108456	+	6.02985	2.46e-05	0.318	TCGGCATCGT
TCGGCATCAT	MEME-3	NZ_CP043959.1	3128573	3128582	-	6.02985	2.46e-05	0.318	TCGGCATCGT
TCGGCATCAT	MEME-3	NZ_CP043959.1	3258762	3258771	-	6.02985	2.46e-05	0.318	TCGGCATCGT
TCGGCATCAT	MEME-3	NZ_CP043959.1	3385177	3385186	+	6.02985	2.46e-05	0.318	TCGGCATCGT
TCGGCATCAT	MEME-3	NZ_CP043959.1	3440813	3440822	+	6.02985	2.46e-05	0.318	TCGGCATCGT
TCGGCATCAT	MEME-3	NZ_CP043959.1	3500250	3500259	+	6.02985	2.46e-05	0.318	TCGGCATCGT
TCGGCATCAT	MEME-3	NZ_CP043959.1	3532361	3532370	+	6.02985	2.46e-05	0.318	TCGGCATCGT
TCGGCATCAT	MEME-3	NZ_CP043959.1	3586789	3586798	+	6.02985	2.46e-05	0.318	TCGGCATCGT
TCGGCATCAT	MEME-3	NZ_CP043959.1	3592233	3592242	+	6.02985	2.46e-05	0.318	TCGGCATCGT
TCGGCATCAT	MEME-3	NZ_CP043959.1	3602010	3602019	-	6.02985	2.46e-05	0.318	TCGGCATCGT
TCGGCATCAT	MEME-3	NZ_CP043959.1	3813676	3813685	-	6.02985	2.46e-05	0.318	TCGGCATCGT
TCGGCATCAT	MEME-3	NZ_CP043959.1	3838246	3838255	+	6.02985	2.46e-05	0.318	TCGGCATCGT
TCGGCATCAT	MEME-3	NZ_CP043959.1	3957362	3957371	+	6.02985	2.46e-05	0.318	TCGGCATCGT
TCGGCATCAT	MEME-3	NZ_CP043959.1	3960051	3960060	-	6.02985	2.46e-05	0.318	TCGGCATCGT
TCGGCATCAT	MEME-3	NZ_CP043959.1	4004085	4004094	-	6.02985	2.46e-05	0.318	TCGGCATCGT
TCGGCATCAT	MEME-3	NZ_CP043959.1	4315354	4315363	-	6.02985	2.46e-05	0.318	TCGGCATCGT
TCGGCATCAT	MEME-3	NZ_CP043959.1	4316527	4316536	-	6.02985	2.46e-05	0.318	TCGGCATCGT
TCGGCATCAT	MEME-3	NZ_CP043959.1	4408448	4408457	-	6.02985	2.46e-05	0.318	TCGGCATCGT
TCGGCATCAT	MEME-3	NZ_CP043959.1	4476134	4476143	-	6.02985	2.46e-05	0.318	TCGGCATCGT
TCGGCATCAT	MEME-3	NZ_CP043959.1	4527123	4527132	-	6.02985	2.46e-05	0.318	TCGGCATCGT
TCGGCATCAT	MEME-3	NZ_CP043959.1	4636911	4636920	-	6.02985	2.46e-05	0.318	TCGGCATCGT
TCGGCATCAT	MEME-3	NZ_CP043959.1	4739681	4739690	+	6.02985	2.46e-05	0.318	TCGGCATCGT
TCGGCATCAT	MEME-3	NZ_CP043959.1	4781420	4781429	+	6.02985	2.46e-05	0.318	TCGGCATCGT
TCGGCATCAT	MEME-3	NZ_CP043959.1	4787558	4787567	+	6.02985	2.46e-05	0.318	TCGGCATCGT
TCGGCATCAT	MEME-3	NZ_CP043959.1	4821196	4821205	+	6.02985	2.46e-05	0.318	TCGGCATCGT
TCGGCATCAT	MEME-3	NZ_CP043959.1	5042059	5042068	+	6.02985	2.46e-05	0.318	TCGGCATCGT
TCGGCATCAT	MEME-3	NZ_CP043959.1	5050352	5050361	-	6.02985	2.46e-05	0.318	TCGGCATCGT
TCGGCATCAT	MEME-3	NZ_CP043959.1	5101399	5101408	-	6.02985	2.46e-05	0.318	TCGGCATCGT
TCGGCATCAT	MEME-3	NZ_CP043959.1	5191475	5191484	+	6.02985	2.46e-05	0.318	TCGGCATCGT
TCGGCATCAT	MEME-3	NZ_CP043959.1	5234660	5234669	-	6.02985	2.46e-05	0.318	TCGGCATCGT
TCGGCATCAT	MEME-3	NZ_CP043959.1	5238359	5238368	-	6.02985	2.46e-05	0.318	TCGGCATCGT
TCGGCATCAT	MEME-3	NZ_CP043959.1	5263750	5263759	-	6.02985	2.46e-05	0.318	TCGGCATCGT
TCGGCATCAT	MEME-3	NZ_CP043959.1	5283579	5283588	-	6.02985	2.46e-05	0.318	TCGGCATCGT
TCGGCATCAT	MEME-3	NZ_CP043959.1	5293028	5293037	-	6.02985	2.46e-05	0.318	TCGGCATCGT
TCGGCATCAT	MEME-3	NZ_CP043959.1	5358734	5358743	+	6.02985	2.46e-05	0.318	TCGGCATCGT
TCGGCATCAT	MEME-3	NZ_CP043959.1	5434593	5434602	+	6.02985	2.46e-05	0.318	TCGGCATCGT
TCGGCATCAT	MEME-3	NZ_CP043959.1	5485404	5485413	-	6.02985	2.46e-05	0.318	TCGGCATCGT
TCGGCATCAT	MEME-3	NZ_CP043959.1	5503172	5503181	-	6.02985	2.46e-05	0.318	TCGGCATCGT
TCGGCATCAT	MEME-3	NZ_CP043959.1	5572880	5572889	+	6.02985	2.46e-05	0.318	TCGGCATCGT
TCGGCATCAT	MEME-3	NZ_CP043959.1	5644296	5644305	-	6.02985	2.46e-05	0.318	TCGGCATCGT
TCGGCATCAT	MEME-3	NZ_CP043959.1	5773209	5773218	-	6.02985	2.46e-05	0.318	TCGGCATCGT
TCGGCATCAT	MEME-3	NZ_CP043959.1	5821492	5821501	+	6.02985	2.46e-05	0.318	TCGGCATCGT
TCGGCATCAT	MEME-3	NZ_CP043959.1	5849990	5849999	-	6.02985	2.46e-05	0.318	TCGGCATCGT
TCGGCATCAT	MEME-3	NZ_CP043959.1	5866723	5866732	+	6.02985	2.46e-05	0.318	TCGGCATCGT
TCGGCATCAT	MEME-3	NZ_CP043959.1	5928922	5928931	-	6.02985	2.46e-05	0.318	TCGGCATCGT
TCGGCATCAT	MEME-3	NZ_CP043959.1	6052269	6052278	-	6.02985	2.46e-05	0.318	TCGGCATCGT
TCGGCATCAT	MEME-3	NZ_CP043959.1	6068461	6068470	-	6.02985	2.46e-05	0.318	TCGGCATCGT
TCGGCATCAT	MEME-3	NZ_CP043959.1	6069266	6069275	-	6.02985	2.46e-05	0.318	TCGGCATCGT
TCGGCATCAT	MEME-3	NZ_CP043959.1	6075383	6075392	+	6.02985	2.46e-05	0.318	TCGGCATCGT
TCGGCATCAT	MEME-3	NZ_CP043959.1	6075830	6075839	+	6.02985	2.46e-05	0.318	TCGGCATCGT
TCGGCATCAT	MEME-3	NZ_CP043959.1	6079381	6079390	-	6.02985	2.46e-05	0.318	TCGGCATCGT
TCGGCATCAT	MEME-3	NZ_CP043959.1	6180502	6180511	-	6.02985	2.46e-05	0.318	TCGGCATCGT
TCGGCATCAT	MEME-3	NZ_CP043959.1	6263080	6263089	+	6.02985	2.46e-05	0.318	TCGGCATCGT
TCGGCATCAT	MEME-3	NZ_CP043959.1	6270173	6270182	-	6.02985	2.46e-05	0.318	TCGGCATCGT
TCGGCATCAT	MEME-3	NZ_CP043959.1	6321625	6321634	-	6.02985	2.46e-05	0.318	TCGGCATCGT
TCGGCATCAT	MEME-3	NZ_CP043959.1	6356206	6356215	+	6.02985	2.46e-05	0.318	TCGGCATCGT
TCGGCATCAT	MEME-3	NZ_CP043959.1	6361087	6361096	-	6.02985	2.46e-05	0.318	TCGGCATCGT
TCGGCATCAT	MEME-3	NZ_CP043959.1	6385544	6385553	+	6.02985	2.46e-05	0.318	TCGGCATCGT
TCGGCATCAT	MEME-3	NZ_CP043959.1	6736423	6736432	+	6.02985	2.46e-05	0.318	TCGGCATCGT
TCGGCATCAT	MEME-3	NZ_CP043959.1	6767251	6767260	-	6.02985	2.46e-05	0.318	TCGGCATCGT
TCGGCATCAT	MEME-3	NZ_CP043959.1	6815677	6815686	+	6.02985	2.46e-05	0.318	TCGGCATCGT
TCGGCATCAT	MEME-3	NZ_CP043959.1	6825924	6825933	-	6.02985	2.46e-05	0.318	TCGGCATCGT
CATACCGACYGGTCGGYHT	MEME-1	NZ_CP043959.1	1021255	1021273	+	7.90476	2.48e-05	1	GGTACCGTCCAGGACGGAT
CATACCGACYGGTCGGYHT	MEME-1	NZ_CP043959.1	2251070	2251088	+	7.90476	2.48e-05	1	CATACCGCTCATCCCGCTC
CATACCGACYGGTCGGYHT	MEME-1	NZ_CP043959.1	6047823	6047841	+	7.90476	2.48e-05	1	CATACCGATCGACCAGCCG
CATACCGACYGGTCGGYHT	MEME-1	NZ_CP043959.1	2802117	2802135	+	7.88889	2.49e-05	1	CGTACCGGCCGGACGATCT
TCGGCATCAT	MEME-3	NZ_CP043959.1	1189177	1189186	-	5.89552	2.5e-05	0.318	TCGGCATATT
TCGGCATCAT	MEME-3	NZ_CP043959.1	1263316	1263325	-	5.89552	2.5e-05	0.318	TCGGCATTTT
CATACCGACYGGTCGGYHT	MEME-1	NZ_CP043959.1	6251176	6251194	-	7.87302	2.51e-05	1	CAGACCGTCCGGGACGACC
CATACCGACYGGTCGGYHT	MEME-1	NZ_CP043960.1	188340	188358	+	7.85714	2.52e-05	1	CGTATCGTCCAGGAGGGTT
CATACCGACYGGTCGGYHT	MEME-1	NZ_CP043959.1	4211347	4211365	-	7.85714	2.52e-05	1	CGGATCGTGTGGTCGGTCT
CATACCGACYGGTCGGYHT	MEME-1	NZ_CP043959.1	5373465	5373483	-	7.85714	2.52e-05	1	CGTACCAGCCCGTCAGTTA
CGGTCGGTAT	MEME-2	NZ_CP043959.1	918947	918956	+	12.4444	2.52e-05	1	TAGCCGGTAT
CGGTCGGTAT	MEME-2	NZ_CP043959.1	5343498	5343507	+	12.4444	2.52e-05	1	CATGCGGTAT
CATACCGACYGGTCGGYHT	MEME-1	NZ_CP043959.1	1991720	1991738	+	7.84127	2.53e-05	1	CGTACCGGTCGGTATGCTC
TCGGCATCAT	MEME-3	NZ_CP043959.1	28593	28602	+	5.85075	2.55e-05	0.318	TCTCCATCAT
TCGGCATCAT	MEME-3	NZ_CP043960.1	248563	248572	+	5.85075	2.55e-05	0.318	TCTTCATCAT
TCGGCATCAT	MEME-3	NZ_CP043959.1	590840	590849	-	5.85075	2.55e-05	0.318	TCCGCATCTT
TCGGCATCAT	MEME-3	NZ_CP043959.1	591182	591191	+	5.85075	2.55e-05	0.318	TCTTCATCAT
TCGGCATCAT	MEME-3	NZ_CP043959.1	593338	593347	-	5.85075	2.55e-05	0.318	TCCGCATCTT
TCGGCATCAT	MEME-3	NZ_CP043959.1	995999	996008	+	5.85075	2.55e-05	0.318	TCTACATCAT
TCGGCATCAT	MEME-3	NZ_CP043959.1	1287984	1287993	+	5.85075	2.55e-05	0.318	TCCGCATCTT
TCGGCATCAT	MEME-3	NZ_CP043959.1	1437576	1437585	+	5.85075	2.55e-05	0.318	TCCGCATCTT
TCGGCATCAT	MEME-3	NZ_CP043959.1	1473507	1473516	-	5.85075	2.55e-05	0.318	TCTTCATCAT
TCGGCATCAT	MEME-3	NZ_CP043959.1	1557509	1557518	+	5.85075	2.55e-05	0.318	TCTACATCAT
TCGGCATCAT	MEME-3	NZ_CP043959.1	1599313	1599322	+	5.85075	2.55e-05	0.318	TCTCCATCAT
TCGGCATCAT	MEME-3	NZ_CP043959.1	2195714	2195723	+	5.85075	2.55e-05	0.318	TCTCCATCAT
TCGGCATCAT	MEME-3	NZ_CP043959.1	2344033	2344042	+	5.85075	2.55e-05	0.318	TCCGCATCTT
TCGGCATCAT	MEME-3	NZ_CP043959.1	2503467	2503476	+	5.85075	2.55e-05	0.318	TCTCCATCAT
TCGGCATCAT	MEME-3	NZ_CP043959.1	2656374	2656383	+	5.85075	2.55e-05	0.318	TCTACATCAT
TCGGCATCAT	MEME-3	NZ_CP043959.1	2737734	2737743	+	5.85075	2.55e-05	0.318	TCTTCATCAT
TCGGCATCAT	MEME-3	NZ_CP043959.1	3779493	3779502	-	5.85075	2.55e-05	0.318	TCTTCATCAT
TCGGCATCAT	MEME-3	NZ_CP043959.1	4117205	4117214	+	5.85075	2.55e-05	0.318	TCTTCATCAT
TCGGCATCAT	MEME-3	NZ_CP043959.1	4486332	4486341	-	5.85075	2.55e-05	0.318	TCCGCATCTT
TCGGCATCAT	MEME-3	NZ_CP043959.1	4521331	4521340	-	5.85075	2.55e-05	0.318	TCCGCATCTT
TCGGCATCAT	MEME-3	NZ_CP043959.1	4920227	4920236	-	5.85075	2.55e-05	0.318	TCCGCATCTT
TCGGCATCAT	MEME-3	NZ_CP043959.1	5035501	5035510	-	5.85075	2.55e-05	0.318	TCTACATCAT
TCGGCATCAT	MEME-3	NZ_CP043959.1	5728687	5728696	+	5.85075	2.55e-05	0.318	TCTTCATCAT
TCGGCATCAT	MEME-3	NZ_CP043959.1	5832751	5832760	-	5.85075	2.55e-05	0.318	TCTCCATCAT
TCGGCATCAT	MEME-3	NZ_CP043959.1	5845505	5845514	+	5.85075	2.55e-05	0.318	TCCGCATCTT
TCGGCATCAT	MEME-3	NZ_CP043959.1	6060603	6060612	-	5.85075	2.55e-05	0.318	TCTTCATCAT
TCGGCATCAT	MEME-3	NZ_CP043959.1	6061816	6061825	-	5.85075	2.55e-05	0.318	TCTCCATCAT
TCGGCATCAT	MEME-3	NZ_CP043959.1	6138065	6138074	+	5.85075	2.55e-05	0.318	TCTTCATCAT
TCGGCATCAT	MEME-3	NZ_CP043959.1	6333733	6333742	+	5.85075	2.55e-05	0.318	TCTTCATCAT
TCGGCATCAT	MEME-3	NZ_CP043959.1	6514837	6514846	+	5.85075	2.55e-05	0.318	TCTCCATCAT
TCGGCATCAT	MEME-3	NZ_CP043959.1	6677724	6677733	+	5.85075	2.55e-05	0.318	TCTTCATCAT
TCGGCATCAT	MEME-3	NZ_CP043959.1	6749583	6749592	-	5.85075	2.55e-05	0.318	TCTACATCAT
TCGGCATCAT	MEME-3	NZ_CP043959.1	6864826	6864835	+	5.85075	2.55e-05	0.318	TCTCCATCAT
CATACCGACYGGTCGGYHT	MEME-1	NZ_CP043959.1	382460	382478	+	7.80952	2.56e-05	1	CAGACCGCCCGCAAGGCCT
CATACCGACYGGTCGGYHT	MEME-1	NZ_CP043959.1	4546326	4546344	-	7.80952	2.56e-05	1	CGTACGGCCCGTCCGGTCC
CATACCGACYGGTCGGYHT	MEME-1	NZ_CP043960.1	267306	267324	+	7.79365	2.57e-05	1	CAAACAGATCTGTTCGTTC
CATACCGACYGGTCGGYHT	MEME-1	NZ_CP043959.1	2191021	2191039	-	7.77778	2.59e-05	1	CGAACAGCGCGGCCAGTTT
CATACCGACYGGTCGGYHT	MEME-1	NZ_CP043959.1	4074304	4074322	+	7.77778	2.59e-05	1	CGAACCGGCCGGCCGGGAA
TCGGCATCAT	MEME-3	NZ_CP043960.1	65032	65041	-	5.83582	2.6e-05	0.318	TGGGCATCTT
TCGGCATCAT	MEME-3	NZ_CP043960.1	197587	197596	+	5.83582	2.6e-05	0.318	TGGGCATCTT
TCGGCATCAT	MEME-3	NZ_CP043959.1	604876	604885	+	5.83582	2.6e-05	0.318	TGGGCATCTT
TCGGCATCAT	MEME-3	NZ_CP043959.1	2511891	2511900	-	5.83582	2.6e-05	0.318	TGGGCATCTT
TCGGCATCAT	MEME-3	NZ_CP043959.1	2629820	2629829	+	5.83582	2.6e-05	0.318	TGGGCATCTT
TCGGCATCAT	MEME-3	NZ_CP043959.1	3251194	3251203	+	5.83582	2.6e-05	0.318	TGGGCATCTT
TCGGCATCAT	MEME-3	NZ_CP043959.1	4120941	4120950	-	5.83582	2.6e-05	0.318	TGGGCATCTT
TCGGCATCAT	MEME-3	NZ_CP043959.1	4300516	4300525	+	5.83582	2.6e-05	0.318	TGGGCATCTT
TCGGCATCAT	MEME-3	NZ_CP043959.1	4450799	4450808	+	5.83582	2.6e-05	0.318	TGGGCATCTT
TCGGCATCAT	MEME-3	NZ_CP043959.1	5120822	5120831	+	5.83582	2.6e-05	0.318	TGGGCATCTT
TCGGCATCAT	MEME-3	NZ_CP043959.1	5937979	5937988	-	5.83582	2.6e-05	0.318	TGGGCATCTT
TCGGCATCAT	MEME-3	NZ_CP043959.1	6138730	6138739	+	5.83582	2.6e-05	0.318	TGGGCATCTT
TCGGCATCAT	MEME-3	NZ_CP043959.1	6509155	6509164	-	5.83582	2.6e-05	0.318	TGGGCATCTT
CATACCGACYGGTCGGYHT	MEME-1	NZ_CP043959.1	765474	765492	-	7.74603	2.61e-05	1	GATACGGTCCGCGAGGGAC
CATACCGACYGGTCGGYHT	MEME-1	NZ_CP043959.1	3602920	3602938	+	7.73016	2.63e-05	1	GGAACCGTCCGGGCCGCTC
CATACCGACYGGTCGGYHT	MEME-1	NZ_CP043959.1	3845906	3845924	+	7.73016	2.63e-05	1	CGAACAGGGTGATCTGTAC
CATACCGACYGGTCGGYHT	MEME-1	NZ_CP043959.1	5770329	5770347	+	7.73016	2.63e-05	1	CGTACAGCCCGAGCAGACT
TCGGCATCAT	MEME-3	NZ_CP043959.1	13201	13210	-	5.74627	2.66e-05	0.318	TCGGGATCTT
TCGGCATCAT	MEME-3	NZ_CP043960.1	27677	27686	+	5.74627	2.66e-05	0.318	TCGGAATCTT
TCGGCATCAT	MEME-3	NZ_CP043959.1	442743	442752	+	5.74627	2.66e-05	0.318	TCGGGATCTT
TCGGCATCAT	MEME-3	NZ_CP043959.1	488367	488376	+	5.74627	2.66e-05	0.318	TCGGAATCTT
TCGGCATCAT	MEME-3	NZ_CP043959.1	496585	496594	+	5.74627	2.66e-05	0.318	TCGGGATCTT
TCGGCATCAT	MEME-3	NZ_CP043959.1	3098881	3098890	+	5.74627	2.66e-05	0.318	TCGGGATCTT
TCGGCATCAT	MEME-3	NZ_CP043959.1	3124997	3125006	+	5.74627	2.66e-05	0.318	TCGGGATCTT
TCGGCATCAT	MEME-3	NZ_CP043959.1	3312640	3312649	-	5.74627	2.66e-05	0.318	TCGGGATCTT
TCGGCATCAT	MEME-3	NZ_CP043959.1	3642489	3642498	+	5.74627	2.66e-05	0.318	TCGGGATCTT
TCGGCATCAT	MEME-3	NZ_CP043959.1	5747855	5747864	+	5.74627	2.66e-05	0.318	TCGGGATCTT
TCGGCATCAT	MEME-3	NZ_CP043959.1	6054645	6054654	+	5.74627	2.66e-05	0.318	TCGGAATCTT
TCGGCATCAT	MEME-3	NZ_CP043959.1	6276090	6276099	+	5.74627	2.66e-05	0.318	TCGGGATCTT
TCGGCATCAT	MEME-3	NZ_CP043959.1	6424283	6424292	-	5.74627	2.66e-05	0.318	TCGGGATCTT
CATACCGACYGGTCGGYHT	MEME-1	NZ_CP043959.1	361698	361716	-	7.68254	2.67e-05	1	CGTACCGCCCGATCCGCCG
CATACCGACYGGTCGGYHT	MEME-1	NZ_CP043959.1	3760078	3760096	-	7.68254	2.67e-05	1	CGAACCGTCCGAGCAGGAC
CATACCGACYGGTCGGYHT	MEME-1	NZ_CP043959.1	5889492	5889510	-	7.68254	2.67e-05	1	CAAACGGACCAAGAAGATC
CATACCGACYGGTCGGYHT	MEME-1	NZ_CP043959.1	6716285	6716303	+	7.68254	2.67e-05	1	CGTACAGCCCGAGCAGCTC
CATACCGACYGGTCGGYHT	MEME-1	NZ_CP043959.1	1938754	1938772	-	7.66667	2.68e-05	1	GAAACGGTCCGTACGGCCT
CATACCGACYGGTCGGYHT	MEME-1	NZ_CP043959.1	5859191	5859209	+	7.66667	2.68e-05	1	CGTACCGTCCGTGCCGACC
CGGTCGGTAT	MEME-2	NZ_CP043959.1	2992750	2992759	-	12.4127	2.69e-05	1	CGTGCGGTAT
CGGTCGGTAT	MEME-2	NZ_CP043959.1	3657454	3657463	+	12.4127	2.69e-05	1	TGGCCGGTAT
CGGTCGGTAT	MEME-2	NZ_CP043959.1	3719554	3719563	-	12.4127	2.69e-05	1	TGGCCGGTAT
CGGTCGGTAT	MEME-2	NZ_CP043959.1	4082447	4082456	+	12.4127	2.69e-05	1	TGGCCGGTAT
CGGTCGGTAT	MEME-2	NZ_CP043959.1	4757612	4757621	-	12.4127	2.69e-05	1	TGGCCGGTAT
CGGTCGGTAT	MEME-2	NZ_CP043959.1	5226004	5226013	-	12.4127	2.69e-05	1	TGGCCGGTAT
CGGTCGGTAT	MEME-2	NZ_CP043959.1	5228001	5228010	+	12.4127	2.69e-05	1	CGTGCGGTAT
CGGTCGGTAT	MEME-2	NZ_CP043959.1	5429108	5429117	-	12.4127	2.69e-05	1	TGGCCGGTAT
CGGTCGGTAT	MEME-2	NZ_CP043959.1	5507747	5507756	-	12.4127	2.69e-05	1	CGTGCGGTAT
CATACCGACYGGTCGGYHT	MEME-1	NZ_CP043959.1	493183	493201	-	7.63492	2.71e-05	1	CAGACGGAACCCTCCGTAT
CATACCGACYGGTCGGYHT	MEME-1	NZ_CP043959.1	2378786	2378804	-	7.63492	2.71e-05	1	GATACCGGACAAGCCGCTC
CATACCGACYGGTCGGYHT	MEME-1	NZ_CP043959.1	2918179	2918197	-	7.63492	2.71e-05	1	CAGACGGTCCGCCCGGCCT
CATACCGACYGGTCGGYHT	MEME-1	NZ_CP043959.1	3841410	3841428	+	7.63492	2.71e-05	1	CGTACCAACTGCTCAGCGA
CATACCGACYGGTCGGYHT	MEME-1	NZ_CP043959.1	5901227	5901245	+	7.63492	2.71e-05	1	GATACCGGCCGGGCCGCGC
CGGTCGGTAT	MEME-2	NZ_CP043959.1	451788	451797	-	12.3333	2.72e-05	1	CAGTCCGTAT
CGGTCGGTAT	MEME-2	NZ_CP043959.1	1650298	1650307	-	12.3333	2.72e-05	1	CAGTCCGTAT
CGGTCGGTAT	MEME-2	NZ_CP043959.1	1906903	1906912	-	12.3333	2.72e-05	1	CAGTCCGTAT
CGGTCGGTAT	MEME-2	NZ_CP043959.1	2338125	2338134	-	12.3333	2.72e-05	1	CAGTCCGTAT
CGGTCGGTAT	MEME-2	NZ_CP043959.1	6188831	6188840	+	12.3333	2.72e-05	1	CAGTCCGTAT
CGGTCGGTAT	MEME-2	NZ_CP043959.1	6688092	6688101	+	12.3333	2.72e-05	1	CAGTCCGTAT
CATACCGACYGGTCGGYHT	MEME-1	NZ_CP043960.1	33119	33137	-	7.61905	2.72e-05	1	CGAACCGACCGGTCAGGGA
CATACCGACYGGTCGGYHT	MEME-1	NZ_CP043959.1	697188	697206	-	7.61905	2.72e-05	1	AAGACCGCCTGGACGGCCT
CATACCGACYGGTCGGYHT	MEME-1	NZ_CP043959.1	486925	486943	+	7.60317	2.74e-05	1	CGTACCGCGCGGCCAGGTT
CATACCGACYGGTCGGYHT	MEME-1	NZ_CP043959.1	3167206	3167224	+	7.60317	2.74e-05	1	CGTACGGGCCGTCCGGCTT
CATACCGACYGGTCGGYHT	MEME-1	NZ_CP043959.1	3262535	3262553	+	7.5873	2.75e-05	1	GAAACCGATCCGCAGGTCA
CATACCGACYGGTCGGYHT	MEME-1	NZ_CP043959.1	3990784	3990802	-	7.5873	2.75e-05	1	GATACCGGCTGTACGGTGA
CATACCGACYGGTCGGYHT	MEME-1	NZ_CP043959.1	4018013	4018031	+	7.5873	2.75e-05	1	GATACCGAACTGACGGTTG
CATACCGACYGGTCGGYHT	MEME-1	NZ_CP043960.1	190008	190026	+	7.57143	2.77e-05	1	GAAACCGTACCGGCGGTAG
CATACCGACYGGTCGGYHT	MEME-1	NZ_CP043959.1	4530408	4530426	-	7.57143	2.77e-05	1	CATACGGAACGACATGGCC
CATACCGACYGGTCGGYHT	MEME-1	NZ_CP043959.1	6853483	6853501	+	7.57143	2.77e-05	1	GTTACCGCCCCGCCGGTTA
CATACCGACYGGTCGGYHT	MEME-1	NZ_CP043959.1	1860674	1860692	+	7.55556	2.78e-05	1	CGAACCAGCCGACCGGCAC
CATACCGACYGGTCGGYHT	MEME-1	NZ_CP043959.1	4191521	4191539	-	7.55556	2.78e-05	1	GATACAGAACATCCGGTCG
CATACCGACYGGTCGGYHT	MEME-1	NZ_CP043959.1	2469441	2469459	+	7.53968	2.8e-05	1	CAGACCGGCTGGGCCGGCT
CATACCGACYGGTCGGYHT	MEME-1	NZ_CP043959.1	3431277	3431295	-	7.53968	2.8e-05	1	GGGACCGCATGGTCGGCAC
CGGTCGGTAT	MEME-2	NZ_CP043959.1	251050	251059	-	12.3016	2.8e-05	1	CGGTCCGTAT
CGGTCGGTAT	MEME-2	NZ_CP043959.1	2233950	2233959	+	12.3016	2.8e-05	1	CGGTCCGTAT
CGGTCGGTAT	MEME-2	NZ_CP043959.1	2350209	2350218	+	12.3016	2.8e-05	1	CGGTCCGTAT
CGGTCGGTAT	MEME-2	NZ_CP043959.1	2493893	2493902	-	12.3016	2.8e-05	1	CGGTCCGTAT
CGGTCGGTAT	MEME-2	NZ_CP043959.1	2943367	2943376	-	12.3016	2.8e-05	1	CGGTCCGTAT
CGGTCGGTAT	MEME-2	NZ_CP043959.1	4197131	4197140	-	12.3016	2.8e-05	1	CGGTCCGTAT
CGGTCGGTAT	MEME-2	NZ_CP043959.1	4720954	4720963	+	12.3016	2.8e-05	1	CGGTCCGTAT
CGGTCGGTAT	MEME-2	NZ_CP043959.1	5206703	5206712	+	12.3016	2.8e-05	1	CGGTCCGTAT
CGGTCGGTAT	MEME-2	NZ_CP043959.1	5573871	5573880	-	12.3016	2.8e-05	1	CGGTCCGTAT
CGGTCGGTAT	MEME-2	NZ_CP043959.1	6861647	6861656	+	12.3016	2.8e-05	1	CGGTCCGTAT
CATACCGACYGGTCGGYHT	MEME-1	NZ_CP043959.1	2964479	2964497	-	7.52381	2.81e-05	1	CGTACCACATCATCGGCTC
TCGGCATCAT	MEME-3	NZ_CP043961.1	4917	4926	+	5.55224	2.84e-05	0.318	TCGGCAGCAT
TCGGCATCAT	MEME-3	NZ_CP043960.1	25369	25378	-	5.55224	2.84e-05	0.318	TCGGCACCAT
TCGGCATCAT	MEME-3	NZ_CP043960.1	42500	42509	+	5.55224	2.84e-05	0.318	TCGGCACCAT
TCGGCATCAT	MEME-3	NZ_CP043959.1	60193	60202	+	5.55224	2.84e-05	0.318	TCGGCACCAT
TCGGCATCAT	MEME-3	NZ_CP043959.1	61832	61841	+	5.55224	2.84e-05	0.318	TCGGCAGCAT
TCGGCATCAT	MEME-3	NZ_CP043959.1	165489	165498	-	5.55224	2.84e-05	0.318	TCGGCAGCAT
TCGGCATCAT	MEME-3	NZ_CP043959.1	166712	166721	-	5.55224	2.84e-05	0.318	TCGGCAGCAT
TCGGCATCAT	MEME-3	NZ_CP043959.1	168555	168564	-	5.55224	2.84e-05	0.318	TCGGCACCAT
TCGGCATCAT	MEME-3	NZ_CP043960.1	172158	172167	-	5.55224	2.84e-05	0.318	TCGGCAGCAT
TCGGCATCAT	MEME-3	NZ_CP043960.1	326183	326192	+	5.55224	2.84e-05	0.318	TCGGCACCAT
TCGGCATCAT	MEME-3	NZ_CP043959.1	458218	458227	+	5.55224	2.84e-05	0.318	TCGGCACCAT
TCGGCATCAT	MEME-3	NZ_CP043959.1	531310	531319	-	5.55224	2.84e-05	0.318	TCGGCACCAT
TCGGCATCAT	MEME-3	NZ_CP043959.1	534085	534094	+	5.55224	2.84e-05	0.318	TCGGCACCAT
TCGGCATCAT	MEME-3	NZ_CP043959.1	676525	676534	+	5.55224	2.84e-05	0.318	TCGGCACCAT
TCGGCATCAT	MEME-3	NZ_CP043959.1	977360	977369	+	5.55224	2.84e-05	0.318	TCGGCACCAT
TCGGCATCAT	MEME-3	NZ_CP043959.1	1104441	1104450	-	5.55224	2.84e-05	0.318	TCGGCAGCAT
TCGGCATCAT	MEME-3	NZ_CP043959.1	1162471	1162480	+	5.55224	2.84e-05	0.318	TCGGCAGCAT
TCGGCATCAT	MEME-3	NZ_CP043959.1	1200309	1200318	-	5.55224	2.84e-05	0.318	TCGGCACCAT
TCGGCATCAT	MEME-3	NZ_CP043959.1	1269571	1269580	-	5.55224	2.84e-05	0.318	TCGGCACCAT
TCGGCATCAT	MEME-3	NZ_CP043959.1	1342557	1342566	+	5.55224	2.84e-05	0.318	TCGGCAGCAT
TCGGCATCAT	MEME-3	NZ_CP043959.1	1400272	1400281	+	5.55224	2.84e-05	0.318	TCGGCACCAT
TCGGCATCAT	MEME-3	NZ_CP043959.1	1405357	1405366	+	5.55224	2.84e-05	0.318	TCGGCACCAT
TCGGCATCAT	MEME-3	NZ_CP043959.1	1856351	1856360	-	5.55224	2.84e-05	0.318	TCGGCACCAT
TCGGCATCAT	MEME-3	NZ_CP043959.1	1881656	1881665	+	5.55224	2.84e-05	0.318	TCGGCACCAT
TCGGCATCAT	MEME-3	NZ_CP043959.1	1918022	1918031	-	5.55224	2.84e-05	0.318	TCGGCACCAT
TCGGCATCAT	MEME-3	NZ_CP043959.1	2039139	2039148	+	5.55224	2.84e-05	0.318	TCGGCACCAT
TCGGCATCAT	MEME-3	NZ_CP043959.1	2045579	2045588	-	5.55224	2.84e-05	0.318	TCGGCACCAT
TCGGCATCAT	MEME-3	NZ_CP043959.1	2133543	2133552	+	5.55224	2.84e-05	0.318	TCGGCACCAT
TCGGCATCAT	MEME-3	NZ_CP043959.1	2203175	2203184	-	5.55224	2.84e-05	0.318	TCGGCACCAT
TCGGCATCAT	MEME-3	NZ_CP043959.1	2244783	2244792	-	5.55224	2.84e-05	0.318	TCGGCAGCAT
TCGGCATCAT	MEME-3	NZ_CP043959.1	2247100	2247109	-	5.55224	2.84e-05	0.318	TCGGCACCAT
TCGGCATCAT	MEME-3	NZ_CP043959.1	2323003	2323012	-	5.55224	2.84e-05	0.318	TCGGCACCAT
TCGGCATCAT	MEME-3	NZ_CP043959.1	2430387	2430396	+	5.55224	2.84e-05	0.318	TCGGCACCAT
TCGGCATCAT	MEME-3	NZ_CP043959.1	2586908	2586917	+	5.55224	2.84e-05	0.318	TCGGCAGCAT
TCGGCATCAT	MEME-3	NZ_CP043959.1	2619902	2619911	-	5.55224	2.84e-05	0.318	TCGGCACCAT
TCGGCATCAT	MEME-3	NZ_CP043959.1	2620780	2620789	-	5.55224	2.84e-05	0.318	TCGGCAGCAT
TCGGCATCAT	MEME-3	NZ_CP043959.1	2702489	2702498	+	5.55224	2.84e-05	0.318	TCGGCACCAT
TCGGCATCAT	MEME-3	NZ_CP043959.1	2822815	2822824	-	5.55224	2.84e-05	0.318	TCGGCACCAT
TCGGCATCAT	MEME-3	NZ_CP043959.1	2882744	2882753	-	5.55224	2.84e-05	0.318	TCGGCACCAT
TCGGCATCAT	MEME-3	NZ_CP043959.1	2933807	2933816	+	5.55224	2.84e-05	0.318	TCGGCACCAT
TCGGCATCAT	MEME-3	NZ_CP043959.1	2960049	2960058	+	5.55224	2.84e-05	0.318	TCGGCACCAT
TCGGCATCAT	MEME-3	NZ_CP043959.1	2961152	2961161	+	5.55224	2.84e-05	0.318	TCGGCAGCAT
TCGGCATCAT	MEME-3	NZ_CP043959.1	3098135	3098144	+	5.55224	2.84e-05	0.318	TCGGCACCAT
TCGGCATCAT	MEME-3	NZ_CP043959.1	3179607	3179616	+	5.55224	2.84e-05	0.318	TCGGCAGCAT
TCGGCATCAT	MEME-3	NZ_CP043959.1	3225283	3225292	-	5.55224	2.84e-05	0.318	TCGGCAGCAT
TCGGCATCAT	MEME-3	NZ_CP043959.1	3259647	3259656	+	5.55224	2.84e-05	0.318	TCGGCAGCAT
TCGGCATCAT	MEME-3	NZ_CP043959.1	3386343	3386352	+	5.55224	2.84e-05	0.318	TCGGCACCAT
TCGGCATCAT	MEME-3	NZ_CP043959.1	3598459	3598468	+	5.55224	2.84e-05	0.318	TCGGCAGCAT
TCGGCATCAT	MEME-3	NZ_CP043959.1	3633347	3633356	-	5.55224	2.84e-05	0.318	TCGGCAGCAT
TCGGCATCAT	MEME-3	NZ_CP043959.1	3748236	3748245	-	5.55224	2.84e-05	0.318	TCGGCACCAT
TCGGCATCAT	MEME-3	NZ_CP043959.1	3780144	3780153	-	5.55224	2.84e-05	0.318	TCGGCACCAT
TCGGCATCAT	MEME-3	NZ_CP043959.1	3853773	3853782	-	5.55224	2.84e-05	0.318	TCGGCACCAT
TCGGCATCAT	MEME-3	NZ_CP043959.1	3892172	3892181	+	5.55224	2.84e-05	0.318	TCGGCACCAT
TCGGCATCAT	MEME-3	NZ_CP043959.1	3953197	3953206	+	5.55224	2.84e-05	0.318	TCGGCACCAT
TCGGCATCAT	MEME-3	NZ_CP043959.1	4310260	4310269	+	5.55224	2.84e-05	0.318	TCGGCACCAT
TCGGCATCAT	MEME-3	NZ_CP043959.1	4364820	4364829	-	5.55224	2.84e-05	0.318	TCGGCACCAT
TCGGCATCAT	MEME-3	NZ_CP043959.1	4404291	4404300	-	5.55224	2.84e-05	0.318	TCGGCACCAT
TCGGCATCAT	MEME-3	NZ_CP043959.1	4404492	4404501	-	5.55224	2.84e-05	0.318	TCGGCACCAT
TCGGCATCAT	MEME-3	NZ_CP043959.1	4528854	4528863	-	5.55224	2.84e-05	0.318	TCGGCAGCAT
TCGGCATCAT	MEME-3	NZ_CP043959.1	4559735	4559744	-	5.55224	2.84e-05	0.318	TCGGCAGCAT
TCGGCATCAT	MEME-3	NZ_CP043959.1	4768302	4768311	+	5.55224	2.84e-05	0.318	TCGGCACCAT
TCGGCATCAT	MEME-3	NZ_CP043959.1	4875058	4875067	+	5.55224	2.84e-05	0.318	TCGGCACCAT
TCGGCATCAT	MEME-3	NZ_CP043959.1	4947509	4947518	-	5.55224	2.84e-05	0.318	TCGGCACCAT
TCGGCATCAT	MEME-3	NZ_CP043959.1	4993338	4993347	-	5.55224	2.84e-05	0.318	TCGGCACCAT
TCGGCATCAT	MEME-3	NZ_CP043959.1	5066821	5066830	-	5.55224	2.84e-05	0.318	TCGGCACCAT
TCGGCATCAT	MEME-3	NZ_CP043959.1	5144106	5144115	-	5.55224	2.84e-05	0.318	TCGGCACCAT
TCGGCATCAT	MEME-3	NZ_CP043959.1	5174043	5174052	+	5.55224	2.84e-05	0.318	TCGGCACCAT
TCGGCATCAT	MEME-3	NZ_CP043959.1	5216544	5216553	-	5.55224	2.84e-05	0.318	TCGGCACCAT
TCGGCATCAT	MEME-3	NZ_CP043959.1	5283369	5283378	-	5.55224	2.84e-05	0.318	TCGGCACCAT
TCGGCATCAT	MEME-3	NZ_CP043959.1	5376273	5376282	+	5.55224	2.84e-05	0.318	TCGGCACCAT
TCGGCATCAT	MEME-3	NZ_CP043959.1	5430001	5430010	-	5.55224	2.84e-05	0.318	TCGGCAGCAT
TCGGCATCAT	MEME-3	NZ_CP043959.1	5460856	5460865	-	5.55224	2.84e-05	0.318	TCGGCACCAT
TCGGCATCAT	MEME-3	NZ_CP043959.1	5473611	5473620	+	5.55224	2.84e-05	0.318	TCGGCAGCAT
TCGGCATCAT	MEME-3	NZ_CP043959.1	5481610	5481619	+	5.55224	2.84e-05	0.318	TCGGCAGCAT
TCGGCATCAT	MEME-3	NZ_CP043959.1	5631193	5631202	-	5.55224	2.84e-05	0.318	TCGGCAGCAT
TCGGCATCAT	MEME-3	NZ_CP043959.1	5661570	5661579	-	5.55224	2.84e-05	0.318	TCGGCACCAT
TCGGCATCAT	MEME-3	NZ_CP043959.1	5790148	5790157	-	5.55224	2.84e-05	0.318	TCGGCAGCAT
TCGGCATCAT	MEME-3	NZ_CP043959.1	5879678	5879687	+	5.55224	2.84e-05	0.318	TCGGCACCAT
TCGGCATCAT	MEME-3	NZ_CP043959.1	5885158	5885167	+	5.55224	2.84e-05	0.318	TCGGCACCAT
TCGGCATCAT	MEME-3	NZ_CP043959.1	5922536	5922545	+	5.55224	2.84e-05	0.318	TCGGCAGCAT
TCGGCATCAT	MEME-3	NZ_CP043959.1	5961433	5961442	+	5.55224	2.84e-05	0.318	TCGGCACCAT
TCGGCATCAT	MEME-3	NZ_CP043959.1	6213953	6213962	+	5.55224	2.84e-05	0.318	TCGGCACCAT
TCGGCATCAT	MEME-3	NZ_CP043959.1	6247481	6247490	+	5.55224	2.84e-05	0.318	TCGGCACCAT
TCGGCATCAT	MEME-3	NZ_CP043959.1	6265735	6265744	+	5.55224	2.84e-05	0.318	TCGGCACCAT
TCGGCATCAT	MEME-3	NZ_CP043959.1	6270356	6270365	-	5.55224	2.84e-05	0.318	TCGGCACCAT
TCGGCATCAT	MEME-3	NZ_CP043959.1	6514869	6514878	-	5.55224	2.84e-05	0.318	TCGGCACCAT
TCGGCATCAT	MEME-3	NZ_CP043959.1	6568592	6568601	+	5.55224	2.84e-05	0.318	TCGGCACCAT
TCGGCATCAT	MEME-3	NZ_CP043959.1	6764384	6764393	+	5.55224	2.84e-05	0.318	TCGGCACCAT
TCGGCATCAT	MEME-3	NZ_CP043959.1	6765530	6765539	+	5.55224	2.84e-05	0.318	TCGGCACCAT
TCGGCATCAT	MEME-3	NZ_CP043959.1	6795886	6795895	-	5.55224	2.84e-05	0.318	TCGGCACCAT
TCGGCATCAT	MEME-3	NZ_CP043959.1	6813728	6813737	-	5.55224	2.84e-05	0.318	TCGGCACCAT
TCGGCATCAT	MEME-3	NZ_CP043959.1	6825052	6825061	+	5.55224	2.84e-05	0.318	TCGGCACCAT
CATACCGACYGGTCGGYHT	MEME-1	NZ_CP043959.1	1280528	1280546	+	7.49206	2.84e-05	1	CGTACCGACCTGGTGGCCC
CATACCGACYGGTCGGYHT	MEME-1	NZ_CP043959.1	5973203	5973221	+	7.49206	2.84e-05	1	CGAACCGTATGAGACGCAC
CATACCGACYGGTCGGYHT	MEME-1	NZ_CP043959.1	6132585	6132603	+	7.49206	2.84e-05	1	CGGACCGACCGGCCGGACC
CATACCGACYGGTCGGYHT	MEME-1	NZ_CP043959.1	1036291	1036309	+	7.47619	2.86e-05	1	CGTACCTCACGGCCGGTCC
CATACCGACYGGTCGGYHT	MEME-1	NZ_CP043959.1	1617366	1617384	-	7.47619	2.86e-05	1	GATACCGCCCTCGAAGCCT
CATACCGACYGGTCGGYHT	MEME-1	NZ_CP043959.1	3398921	3398939	+	7.47619	2.86e-05	1	GTAACCGCCCGGTACGCCC
CATACCGACYGGTCGGYHT	MEME-1	NZ_CP043959.1	4931067	4931085	-	7.47619	2.86e-05	1	CGTATCGCCTGCTCGGTGA
CATACCGACYGGTCGGYHT	MEME-1	NZ_CP043959.1	6281510	6281528	-	7.47619	2.86e-05	1	CAGACCAAGCGGCAGGCCC
CATACCGACYGGTCGGYHT	MEME-1	NZ_CP043959.1	2889410	2889428	+	7.46032	2.87e-05	1	GATACCGAGCCGCCCGCCC
CATACCGACYGGTCGGYHT	MEME-1	NZ_CP043959.1	4189509	4189527	-	7.46032	2.87e-05	1	CAAACAGACGAGTCTGTCT
TCGGCATCAT	MEME-3	NZ_CP043960.1	314120	314129	+	5.53731	2.88e-05	0.318	TATGAATCAT
TCGGCATCAT	MEME-3	NZ_CP043959.1	516682	516691	+	5.53731	2.88e-05	0.318	TCCGCATGAT
TCGGCATCAT	MEME-3	NZ_CP043959.1	951883	951892	+	5.53731	2.88e-05	0.318	TCCGCATGAT
TCGGCATCAT	MEME-3	NZ_CP043959.1	1627535	1627544	+	5.53731	2.88e-05	0.318	TCCGCATGAT
TCGGCATCAT	MEME-3	NZ_CP043959.1	1715346	1715355	+	5.53731	2.88e-05	0.318	TCCGCATGAT
TCGGCATCAT	MEME-3	NZ_CP043959.1	1850509	1850518	+	5.53731	2.88e-05	0.318	TATGGATCAT
TCGGCATCAT	MEME-3	NZ_CP043959.1	2140661	2140670	-	5.53731	2.88e-05	0.318	TCCGCATGAT
TCGGCATCAT	MEME-3	NZ_CP043959.1	2451152	2451161	-	5.53731	2.88e-05	0.318	TCCGCATGAT
TCGGCATCAT	MEME-3	NZ_CP043959.1	2702018	2702027	+	5.53731	2.88e-05	0.318	TCCGCATGAT
TCGGCATCAT	MEME-3	NZ_CP043959.1	2837809	2837818	-	5.53731	2.88e-05	0.318	TCCGCATGAT
TCGGCATCAT	MEME-3	NZ_CP043959.1	5629891	5629900	-	5.53731	2.88e-05	0.318	TCCGCATGAT
TCGGCATCAT	MEME-3	NZ_CP043959.1	6801904	6801913	-	5.53731	2.88e-05	0.318	TATGAATCAT
CATACCGACYGGTCGGYHT	MEME-1	NZ_CP043959.1	691052	691070	-	7.44444	2.89e-05	1	CGAACCGTCCGCCCGGTGC
CATACCGACYGGTCGGYHT	MEME-1	NZ_CP043959.1	6099315	6099333	-	7.44444	2.89e-05	1	CGGATCGTCCGGTCGGTGT
CATACCGACYGGTCGGYHT	MEME-1	NZ_CP043959.1	2442585	2442603	-	7.4127	2.91e-05	1	CGTACAGCGCGTTCGATCT
CATACCGACYGGTCGGYHT	MEME-1	NZ_CP043959.1	4496696	4496714	+	7.4127	2.91e-05	1	CGAACAGCCCGGCCGGGAC
CATACCGACYGGTCGGYHT	MEME-1	NZ_CP043959.1	5271623	5271641	+	7.4127	2.91e-05	1	CGTACCGACTCGATCGTCT
CGGTCGGTAT	MEME-2	NZ_CP043960.1	119891	119900	+	12.2857	2.92e-05	1	CAGTCGGTAC
CGGTCGGTAT	MEME-2	NZ_CP043959.1	363309	363318	-	12.2857	2.92e-05	1	CAGTCGGTAC
CGGTCGGTAT	MEME-2	NZ_CP043959.1	1158412	1158421	-	12.2857	2.92e-05	1	CAGTCGGTAC
CGGTCGGTAT	MEME-2	NZ_CP043959.1	2031749	2031758	-	12.2857	2.92e-05	1	CAGTCGGTAC
CGGTCGGTAT	MEME-2	NZ_CP043959.1	2917931	2917940	+	12.2857	2.92e-05	1	CAGTCGGTAC
CGGTCGGTAT	MEME-2	NZ_CP043959.1	3099456	3099465	+	12.2857	2.92e-05	1	CAGTCGGTAC
CGGTCGGTAT	MEME-2	NZ_CP043959.1	4050104	4050113	-	12.2857	2.92e-05	1	CAGTCGGTAC
CGGTCGGTAT	MEME-2	NZ_CP043959.1	4363701	4363710	-	12.2857	2.92e-05	1	CAGTCGGTAC
TCGGCATCAT	MEME-3	NZ_CP043959.1	106985	106994	+	5.52239	2.93e-05	0.318	TGGGCATGAT
TCGGCATCAT	MEME-3	NZ_CP043959.1	2916376	2916385	+	5.52239	2.93e-05	0.318	TGGGCATGAT
TCGGCATCAT	MEME-3	NZ_CP043959.1	3163975	3163984	-	5.52239	2.93e-05	0.318	TGGGCATGAT
TCGGCATCAT	MEME-3	NZ_CP043959.1	3388614	3388623	+	5.52239	2.93e-05	0.318	TGGGCATGAT
TCGGCATCAT	MEME-3	NZ_CP043959.1	4043721	4043730	+	5.52239	2.93e-05	0.318	TTGGCATGAT
TCGGCATCAT	MEME-3	NZ_CP043959.1	4351163	4351172	-	5.52239	2.93e-05	0.318	TGGGCATGAT
TCGGCATCAT	MEME-3	NZ_CP043959.1	4750499	4750508	+	5.52239	2.93e-05	0.318	TGGGCATGAT
TCGGCATCAT	MEME-3	NZ_CP043959.1	4882274	4882283	-	5.52239	2.93e-05	0.318	TGGGCATGAT
TCGGCATCAT	MEME-3	NZ_CP043959.1	5203497	5203506	+	5.52239	2.93e-05	0.318	TGGGCATGAT
TCGGCATCAT	MEME-3	NZ_CP043959.1	5267703	5267712	-	5.52239	2.93e-05	0.318	TGGGCATGAT
TCGGCATCAT	MEME-3	NZ_CP043959.1	6055719	6055728	+	5.52239	2.93e-05	0.318	TGGGCATGAT
TCGGCATCAT	MEME-3	NZ_CP043959.1	6435740	6435749	-	5.52239	2.93e-05	0.318	TGGGCATGAT
TCGGCATCAT	MEME-3	NZ_CP043959.1	6475561	6475570	-	5.52239	2.93e-05	0.318	TGGGCATGAT
TCGGCATCAT	MEME-3	NZ_CP043959.1	6571777	6571786	+	5.52239	2.93e-05	0.318	TTGGCATGAT
CATACCGACYGGTCGGYHT	MEME-1	NZ_CP043960.1	398911	398929	+	7.38095	2.95e-05	1	CATACCGGGCATGACGCAC
CATACCGACYGGTCGGYHT	MEME-1	NZ_CP043959.1	1108129	1108147	-	7.38095	2.95e-05	1	CGTACAGTCCGGCCAGGTC
CATACCGACYGGTCGGYHT	MEME-1	NZ_CP043959.1	2873312	2873330	-	7.38095	2.95e-05	1	AGAACCGGGTGGTCGGCCT
CATACCGACYGGTCGGYHT	MEME-1	NZ_CP043959.1	3059928	3059946	+	7.38095	2.95e-05	1	GAGACCAACCGGGCTATCT
CATACCGACYGGTCGGYHT	MEME-1	NZ_CP043960.1	187832	187850	+	7.36508	2.96e-05	1	CGAACCGACCAGGATGACC
CATACCGACYGGTCGGYHT	MEME-1	NZ_CP043959.1	5677878	5677896	-	7.36508	2.96e-05	1	CGTACGGGCCGGTCGGTGA
CATACCGACYGGTCGGYHT	MEME-1	NZ_CP043959.1	1028563	1028581	-	7.34921	2.98e-05	1	CGTACAGCGCGATCGACTT
CATACCGACYGGTCGGYHT	MEME-1	NZ_CP043959.1	6718815	6718833	-	7.34921	2.98e-05	1	GATACCGGACCTCCGGCAC
TCGGCATCAT	MEME-3	NZ_CP043959.1	67504	67513	+	5.49254	2.99e-05	0.318	TCGCCATCTT
TCGGCATCAT	MEME-3	NZ_CP043959.1	192053	192062	-	5.49254	2.99e-05	0.318	TCGTCATCTT
TCGGCATCAT	MEME-3	NZ_CP043960.1	294665	294674	-	5.49254	2.99e-05	0.318	TCGTCATCTT
TCGGCATCAT	MEME-3	NZ_CP043960.1	331815	331824	+	5.49254	2.99e-05	0.318	TCGTCATCTT
TCGGCATCAT	MEME-3	NZ_CP043959.1	687983	687992	+	5.49254	2.99e-05	0.318	TCGACATCTT
TCGGCATCAT	MEME-3	NZ_CP043959.1	697332	697341	+	5.49254	2.99e-05	0.318	TCGACATCTT
TCGGCATCAT	MEME-3	NZ_CP043959.1	1002970	1002979	+	5.49254	2.99e-05	0.318	TCGTCATCTT
TCGGCATCAT	MEME-3	NZ_CP043959.1	1065354	1065363	-	5.49254	2.99e-05	0.318	TCGCCATCTT
TCGGCATCAT	MEME-3	NZ_CP043959.1	1559888	1559897	+	5.49254	2.99e-05	0.318	TCGTCATCTT
TCGGCATCAT	MEME-3	NZ_CP043959.1	1706027	1706036	+	5.49254	2.99e-05	0.318	TCGACATCTT
TCGGCATCAT	MEME-3	NZ_CP043959.1	1706227	1706236	-	5.49254	2.99e-05	0.318	TCGCCATCTT
TCGGCATCAT	MEME-3	NZ_CP043959.1	1881437	1881446	+	5.49254	2.99e-05	0.318	TCGCCATCTT
TCGGCATCAT	MEME-3	NZ_CP043959.1	1882737	1882746	+	5.49254	2.99e-05	0.318	TCGCCATCTT
TCGGCATCAT	MEME-3	NZ_CP043959.1	2063951	2063960	-	5.49254	2.99e-05	0.318	TCGCCATCTT
TCGGCATCAT	MEME-3	NZ_CP043959.1	2098866	2098875	-	5.49254	2.99e-05	0.318	TCGTCATCTT
TCGGCATCAT	MEME-3	NZ_CP043959.1	2443246	2443255	-	5.49254	2.99e-05	0.318	TCGTCATCTT
TCGGCATCAT	MEME-3	NZ_CP043959.1	2847543	2847552	-	5.49254	2.99e-05	0.318	TCGCCATCTT
TCGGCATCAT	MEME-3	NZ_CP043959.1	3150571	3150580	+	5.49254	2.99e-05	0.318	TCGTCATCTT
TCGGCATCAT	MEME-3	NZ_CP043959.1	3466270	3466279	-	5.49254	2.99e-05	0.318	TCGACATCTT
TCGGCATCAT	MEME-3	NZ_CP043959.1	3550134	3550143	+	5.49254	2.99e-05	0.318	TCGACATCTT
TCGGCATCAT	MEME-3	NZ_CP043959.1	3723493	3723502	+	5.49254	2.99e-05	0.318	TCGACATCTT
TCGGCATCAT	MEME-3	NZ_CP043959.1	3745685	3745694	-	5.49254	2.99e-05	0.318	TCGACATCTT
TCGGCATCAT	MEME-3	NZ_CP043959.1	3764779	3764788	+	5.49254	2.99e-05	0.318	TCGTCATCTT
TCGGCATCAT	MEME-3	NZ_CP043959.1	4058185	4058194	+	5.49254	2.99e-05	0.318	TCGTCATCTT
TCGGCATCAT	MEME-3	NZ_CP043959.1	4136886	4136895	+	5.49254	2.99e-05	0.318	TCGCCATCTT
TCGGCATCAT	MEME-3	NZ_CP043959.1	4190165	4190174	-	5.49254	2.99e-05	0.318	TCGCCATCTT
TCGGCATCAT	MEME-3	NZ_CP043959.1	4301276	4301285	-	5.49254	2.99e-05	0.318	TCGTCATCTT
TCGGCATCAT	MEME-3	NZ_CP043959.1	4486341	4486350	-	5.49254	2.99e-05	0.318	TCGACATCTT
TCGGCATCAT	MEME-3	NZ_CP043959.1	4732731	4732740	-	5.49254	2.99e-05	0.318	TCGACATCTT
TCGGCATCAT	MEME-3	NZ_CP043959.1	4900374	4900383	-	5.49254	2.99e-05	0.318	TCGACATCTT
TCGGCATCAT	MEME-3	NZ_CP043959.1	4957949	4957958	+	5.49254	2.99e-05	0.318	TCGACATCTT
TCGGCATCAT	MEME-3	NZ_CP043959.1	5026840	5026849	-	5.49254	2.99e-05	0.318	TCGTCATCTT
TCGGCATCAT	MEME-3	NZ_CP043959.1	5034713	5034722	-	5.49254	2.99e-05	0.318	TCGCCATCTT
TCGGCATCAT	MEME-3	NZ_CP043959.1	5430407	5430416	+	5.49254	2.99e-05	0.318	TCGACATCTT
TCGGCATCAT	MEME-3	NZ_CP043959.1	5482278	5482287	-	5.49254	2.99e-05	0.318	TCGTCATCTT
TCGGCATCAT	MEME-3	NZ_CP043959.1	6484627	6484636	+	5.49254	2.99e-05	0.318	TCGCCATCTT
TCGGCATCAT	MEME-3	NZ_CP043959.1	6593611	6593620	+	5.49254	2.99e-05	0.318	TCGACATCTT
TCGGCATCAT	MEME-3	NZ_CP043959.1	6679724	6679733	+	5.49254	2.99e-05	0.318	TCGCCATCTT
CATACCGACYGGTCGGYHT	MEME-1	NZ_CP043959.1	764618	764636	-	7.33333	2.99e-05	1	GAAACCGAACGGGTCGGTC
CATACCGACYGGTCGGYHT	MEME-1	NZ_CP043959.1	2197905	2197923	+	7.31746	3.01e-05	1	CAAACAGACCCGCTGGACC
CATACCGACYGGTCGGYHT	MEME-1	NZ_CP043959.1	4646455	4646473	-	7.31746	3.01e-05	1	AAGACCATCTGGGCGGAAC
TCGGCATCAT	MEME-3	NZ_CP043960.1	82657	82666	-	5.46269	3.02e-05	0.318	TAGGCATCGT
TCGGCATCAT	MEME-3	NZ_CP043959.1	3902675	3902684	+	5.46269	3.02e-05	0.318	TAGGCATCGT
TCGGCATCAT	MEME-3	NZ_CP043959.1	5544865	5544874	+	5.46269	3.02e-05	0.318	TAGGCATCGT
CATACCGACYGGTCGGYHT	MEME-1	NZ_CP043959.1	183836	183854	+	7.30159	3.02e-05	1	CGTACCGGCCGTGCCGCTC
CATACCGACYGGTCGGYHT	MEME-1	NZ_CP043960.1	132266	132284	-	7.28571	3.04e-05	1	CGTACCAAGCAGGAGGAAC
CATACCGACYGGTCGGYHT	MEME-1	NZ_CP043959.1	512340	512358	-	7.26984	3.05e-05	1	AATACGGCCCGTCTCGTTT
CATACCGACYGGTCGGYHT	MEME-1	NZ_CP043959.1	2223517	2223535	-	7.26984	3.05e-05	1	GTTACCAGCCGCGCGGCAT
CATACCGACYGGTCGGYHT	MEME-1	NZ_CP043959.1	4071453	4071471	-	7.26984	3.05e-05	1	CATACCGCCCCTGACGGAC
CATACCGACYGGTCGGYHT	MEME-1	NZ_CP043959.1	5206695	5206713	-	7.26984	3.05e-05	1	GATACGGACCGTCCCATTC
CATACCGACYGGTCGGYHT	MEME-1	NZ_CP043959.1	6627222	6627240	-	7.26984	3.05e-05	1	GAGACCGTCCGCTCCGCGT
CATACCGACYGGTCGGYHT	MEME-1	NZ_CP043961.1	8306	8324	-	7.25397	3.07e-05	1	AGTACCGCCTGGCCCGGTT
CATACCGACYGGTCGGYHT	MEME-1	NZ_CP043959.1	1441879	1441897	-	7.25397	3.07e-05	1	CGTACAGGACGGGCCGCTT
CATACCGACYGGTCGGYHT	MEME-1	NZ_CP043959.1	4122404	4122422	+	7.25397	3.07e-05	1	CGAACCGCACGAGCAGTCC
CATACCGACYGGTCGGYHT	MEME-1	NZ_CP043959.1	5995387	5995405	+	7.25397	3.07e-05	1	CATACCAATCGCAAGGGCT
CATACCGACYGGTCGGYHT	MEME-1	NZ_CP043959.1	693993	694011	-	7.2381	3.08e-05	1	GGTACCGACTCCCAGGTCC
CATACCGACYGGTCGGYHT	MEME-1	NZ_CP043959.1	4218203	4218221	-	7.22222	3.1e-05	1	CGAACAGCACGTTCGGATC
CATACCGACYGGTCGGYHT	MEME-1	NZ_CP043959.1	6022465	6022483	-	7.22222	3.1e-05	1	CAGACAGCCTCGTACGCCT
CATACCGACYGGTCGGYHT	MEME-1	NZ_CP043959.1	368629	368647	-	7.1746	3.15e-05	1	CGAACGGCACGATCGGCTC
CATACCGACYGGTCGGYHT	MEME-1	NZ_CP043959.1	3807967	3807985	-	7.1746	3.15e-05	1	CGTACGGCCCAGCAGGTCC
CATACCGACYGGTCGGYHT	MEME-1	NZ_CP043959.1	4929806	4929824	-	7.1746	3.15e-05	1	GGTACAGCGCGGCCGGTTC
CATACCGACYGGTCGGYHT	MEME-1	NZ_CP043959.1	4759181	4759199	+	7.14286	3.18e-05	1	GGAACCGGCTGAGCTGTTC
CATACCGACYGGTCGGYHT	MEME-1	NZ_CP043960.1	115705	115723	-	7.12698	3.2e-05	1	CAGACCGACCAGCTGACCT
CATACCGACYGGTCGGYHT	MEME-1	NZ_CP043959.1	6011828	6011846	-	7.12698	3.2e-05	1	AAGACCGACTGGGAGGTCG
CATACCGACYGGTCGGYHT	MEME-1	NZ_CP043959.1	3696410	3696428	+	7.11111	3.21e-05	1	CGTACCGCCCGCGCGGCAG
CGGTCGGTAT	MEME-2	NZ_CP043959.1	74063	74072	+	12.254	3.22e-05	1	CGGTCGGTAC
CGGTCGGTAT	MEME-2	NZ_CP043959.1	236026	236035	-	12.254	3.22e-05	1	CGGTCGGTAC
CGGTCGGTAT	MEME-2	NZ_CP043960.1	401111	401120	+	12.254	3.22e-05	1	CGCTCGGTTT
CGGTCGGTAT	MEME-2	NZ_CP043959.1	458833	458842	+	12.254	3.22e-05	1	CGCTCGGTTT
CGGTCGGTAT	MEME-2	NZ_CP043959.1	1054713	1054722	-	12.254	3.22e-05	1	CGCTCGGTTT
CGGTCGGTAT	MEME-2	NZ_CP043959.1	1121325	1121334	-	12.254	3.22e-05	1	CGCTCGGTTT
CGGTCGGTAT	MEME-2	NZ_CP043959.1	1189542	1189551	-	12.254	3.22e-05	1	CGGTCGGTAC
CGGTCGGTAT	MEME-2	NZ_CP043959.1	2218376	2218385	-	12.254	3.22e-05	1	CGGTCGGTAC
CGGTCGGTAT	MEME-2	NZ_CP043959.1	2416894	2416903	-	12.254	3.22e-05	1	CGGTCGGTAC
CGGTCGGTAT	MEME-2	NZ_CP043959.1	2786243	2786252	+	12.254	3.22e-05	1	CGGTCGGTAC
CGGTCGGTAT	MEME-2	NZ_CP043959.1	3051274	3051283	-	12.254	3.22e-05	1	CGGTCGGTAC
CGGTCGGTAT	MEME-2	NZ_CP043959.1	3208645	3208654	-	12.254	3.22e-05	1	CGGTCGGTAC
CGGTCGGTAT	MEME-2	NZ_CP043959.1	3376112	3376121	-	12.254	3.22e-05	1	CGGTCGGTAC
CGGTCGGTAT	MEME-2	NZ_CP043959.1	3840584	3840593	+	12.254	3.22e-05	1	CGGTCGGTAC
CGGTCGGTAT	MEME-2	NZ_CP043959.1	4044996	4045005	+	12.254	3.22e-05	1	CGCTCGGTTT
CGGTCGGTAT	MEME-2	NZ_CP043959.1	4168527	4168536	-	12.254	3.22e-05	1	CGCTCGGTTT
CGGTCGGTAT	MEME-2	NZ_CP043959.1	4217877	4217886	+	12.254	3.22e-05	1	CGGTCGGTAC
CGGTCGGTAT	MEME-2	NZ_CP043959.1	4230702	4230711	-	12.254	3.22e-05	1	CGCTCGGTTT
CGGTCGGTAT	MEME-2	NZ_CP043959.1	4321235	4321244	+	12.254	3.22e-05	1	CGGTCGGTAC
CGGTCGGTAT	MEME-2	NZ_CP043959.1	4743393	4743402	-	12.254	3.22e-05	1	CGGTCGGTAC
CGGTCGGTAT	MEME-2	NZ_CP043959.1	4867260	4867269	+	12.254	3.22e-05	1	CGGTCGGTAC
CGGTCGGTAT	MEME-2	NZ_CP043959.1	4878415	4878424	+	12.254	3.22e-05	1	CGCTCGGTTT
CGGTCGGTAT	MEME-2	NZ_CP043959.1	5062427	5062436	-	12.254	3.22e-05	1	CGGTCGGTAC
CGGTCGGTAT	MEME-2	NZ_CP043959.1	5086989	5086998	+	12.254	3.22e-05	1	CGCTCGGTTT
CGGTCGGTAT	MEME-2	NZ_CP043959.1	5282596	5282605	-	12.254	3.22e-05	1	CGGTCGGTAC
CGGTCGGTAT	MEME-2	NZ_CP043959.1	5959230	5959239	-	12.254	3.22e-05	1	CGGTCGGTAC
CGGTCGGTAT	MEME-2	NZ_CP043959.1	6485927	6485936	+	12.254	3.22e-05	1	CGGTCGGTAC
CGGTCGGTAT	MEME-2	NZ_CP043959.1	6716457	6716466	+	12.254	3.22e-05	1	CGGTCGGTAC
CATACCGACYGGTCGGYHT	MEME-1	NZ_CP043959.1	2261434	2261452	+	7.09524	3.23e-05	1	CAGACCGATCATGCCGTAC
CATACCGACYGGTCGGYHT	MEME-1	NZ_CP043959.1	5364610	5364628	-	7.09524	3.23e-05	1	CGTACCGCGCGCCCGGTGT
CATACCGACYGGTCGGYHT	MEME-1	NZ_CP043959.1	3320414	3320432	-	7.07937	3.25e-05	1	GATACCACCCTCGTGGTAC
CATACCGACYGGTCGGYHT	MEME-1	NZ_CP043959.1	5785843	5785861	+	7.07937	3.25e-05	1	CAAACCGATCTCGACGTAC
CGGTCGGTAT	MEME-2	NZ_CP043959.1	450029	450038	-	12.0635	3.25e-05	1	CATACGGTTT
CGGTCGGTAT	MEME-2	NZ_CP043959.1	1648536	1648545	-	12.0635	3.25e-05	1	CATACGGTTT
CGGTCGGTAT	MEME-2	NZ_CP043959.1	1905143	1905152	-	12.0635	3.25e-05	1	CATACGGTTT
CGGTCGGTAT	MEME-2	NZ_CP043959.1	2336365	2336374	-	12.0635	3.25e-05	1	CATACGGTTT
CGGTCGGTAT	MEME-2	NZ_CP043959.1	6190587	6190596	+	12.0635	3.25e-05	1	CATACGGTTT
CGGTCGGTAT	MEME-2	NZ_CP043959.1	6689849	6689858	+	12.0635	3.25e-05	1	CATACGGTTT
CATACCGACYGGTCGGYHT	MEME-1	NZ_CP043959.1	3871386	3871404	-	7.06349	3.26e-05	1	ATAACCGTATGGGAGGTTA
CGGTCGGTAT	MEME-2	NZ_CP043959.1	702920	702929	+	12.0317	3.28e-05	1	CGTACGGTTT
CGGTCGGTAT	MEME-2	NZ_CP043959.1	956685	956694	-	12.0317	3.28e-05	1	CGTACGGTTT
CGGTCGGTAT	MEME-2	NZ_CP043959.1	2759788	2759797	+	12.0317	3.28e-05	1	CGTACGGTTT
CGGTCGGTAT	MEME-2	NZ_CP043959.1	5938118	5938127	-	12.0317	3.28e-05	1	CGTACGGTTT
CATACCGACYGGTCGGYHT	MEME-1	NZ_CP043959.1	985549	985567	-	7.03175	3.3e-05	1	CGTACCGCCTGACCGGATG
CATACCGACYGGTCGGYHT	MEME-1	NZ_CP043959.1	3178403	3178421	+	7.03175	3.3e-05	1	CATACGACCTGGACGGTGC
CATACCGACYGGTCGGYHT	MEME-1	NZ_CP043959.1	3321403	3321421	-	7.03175	3.3e-05	1	CGAACCGGCCGTGCTGTCC
CATACCGACYGGTCGGYHT	MEME-1	NZ_CP043959.1	4456361	4456379	+	7.03175	3.3e-05	1	CGTACCAGGTGGCCTGCTT
CGGTCGGTAT	MEME-2	NZ_CP043959.1	4520011	4520020	-	11.9206	3.3e-05	1	TGGTCTGTTT
CATACCGACYGGTCGGYHT	MEME-1	NZ_CP043959.1	1254954	1254972	+	7.01587	3.31e-05	1	CGTACCGGGCGGCACGTTC
CATACCGACYGGTCGGYHT	MEME-1	NZ_CP043959.1	464906	464924	-	7	3.33e-05	1	CAGACCTGCTGGGCGGCAC
CATACCGACYGGTCGGYHT	MEME-1	NZ_CP043959.1	734508	734526	+	7	3.33e-05	1	CATACCGCCCGCCCGGCGG
CATACCGACYGGTCGGYHT	MEME-1	NZ_CP043959.1	5095034	5095052	-	7	3.33e-05	1	CAGACCAACCACCCGGCCA
CATACCGACYGGTCGGYHT	MEME-1	NZ_CP043959.1	5105581	5105599	+	7	3.33e-05	1	CGTACCAGCCGGTCGAGCT
CATACCGACYGGTCGGYHT	MEME-1	NZ_CP043959.1	5406936	5406954	+	7	3.33e-05	1	CGTACGGTCTCGCCGGCCT
CGGTCGGTAT	MEME-2	NZ_CP043959.1	6176470	6176479	-	11.7619	3.33e-05	1	CAGGCTGTAT
CATACCGACYGGTCGGYHT	MEME-1	NZ_CP043959.1	4262454	4262472	-	6.98413	3.35e-05	1	GAGACCGACCAGCCCGGAC
CATACCGACYGGTCGGYHT	MEME-1	NZ_CP043959.1	5651678	5651696	+	6.98413	3.35e-05	1	CGTACGGAGTCGGCGGTCT
CATACCGACYGGTCGGYHT	MEME-1	NZ_CP043959.1	6064616	6064634	+	6.98413	3.35e-05	1	CATATCAGGCCGTCGGGAT
CATACCGACYGGTCGGYHT	MEME-1	NZ_CP043959.1	2247428	2247446	+	6.96825	3.36e-05	1	AGAACCGGCCGGTCGGCGT
CATACCGACYGGTCGGYHT	MEME-1	NZ_CP043959.1	2676116	2676134	-	6.96825	3.36e-05	1	GAGACCGCCTGGCCCGCCC
CATACCGACYGGTCGGYHT	MEME-1	NZ_CP043959.1	1522334	1522352	-	6.93651	3.4e-05	1	CAGACCGCTTCGGCGGTCT
CATACCGACYGGTCGGYHT	MEME-1	NZ_CP043959.1	5353224	5353242	+	6.93651	3.4e-05	1	CGTACCGGCCGGACGGCGT
CATACCGACYGGTCGGYHT	MEME-1	NZ_CP043959.1	1101486	1101504	-	6.92063	3.41e-05	1	CGGACCGCGCGGTCGGCTC
CATACCGACYGGTCGGYHT	MEME-1	NZ_CP043959.1	1651825	1651843	+	6.92063	3.41e-05	1	GAGACCTACTGCTTGGCAC
CGGTCGGTAT	MEME-2	NZ_CP043959.1	326027	326036	+	11.7302	3.41e-05	1	CGGGCTGTAT
CGGTCGGTAT	MEME-2	NZ_CP043959.1	1859906	1859915	-	11.7302	3.41e-05	1	CGGGCTGTAT
CGGTCGGTAT	MEME-2	NZ_CP043959.1	2343618	2343627	+	11.7302	3.41e-05	1	CGGGCTGTAT
CGGTCGGTAT	MEME-2	NZ_CP043959.1	5989973	5989982	-	11.7302	3.41e-05	1	CGGGCTGTAT
CATACCGACYGGTCGGYHT	MEME-1	NZ_CP043959.1	1533056	1533074	-	6.90476	3.43e-05	1	AAAATCGACCGTACGGCTC
CGGTCGGTAT	MEME-2	NZ_CP043961.1	11817	11826	+	11.6349	3.45e-05	1	TAGGCGGTTT
CGGTCGGTAT	MEME-2	NZ_CP043960.1	105113	105122	-	11.6349	3.45e-05	1	TAGGCGGTTT
CGGTCGGTAT	MEME-2	NZ_CP043960.1	133635	133644	-	11.6349	3.45e-05	1	TAGGCGGTTT
CGGTCGGTAT	MEME-2	NZ_CP043959.1	2485704	2485713	-	11.6349	3.45e-05	1	TAGGCGGTTT
CATACCGACYGGTCGGYHT	MEME-1	NZ_CP043959.1	5062186	5062204	-	6.88889	3.45e-05	1	CAGACCGATCGACCGGGTC
CATACCGACYGGTCGGYHT	MEME-1	NZ_CP043959.1	6314916	6314934	+	6.87302	3.47e-05	1	CATTCCGCCCGGACGGTAT
CATACCGACYGGTCGGYHT	MEME-1	NZ_CP043959.1	4012182	4012200	+	6.85714	3.49e-05	1	CAGACCATCTGACCCATCT
CATACCGACYGGTCGGYHT	MEME-1	NZ_CP043959.1	5087225	5087243	-	6.84127	3.5e-05	1	CGTACGGGCCGATCGGTGC
CATACCGACYGGTCGGYHT	MEME-1	NZ_CP043960.1	141781	141799	+	6.8254	3.52e-05	1	CATACCGGCCTGCTGGACA
CATACCGACYGGTCGGYHT	MEME-1	NZ_CP043959.1	427017	427035	-	6.8254	3.52e-05	1	CTGACGGCCTGGTCGGCCT
CATACCGACYGGTCGGYHT	MEME-1	NZ_CP043959.1	1358216	1358234	-	6.8254	3.52e-05	1	CGTACGACCCGGTACGCAA
CATACCGACYGGTCGGYHT	MEME-1	NZ_CP043959.1	3577504	3577522	+	6.8254	3.52e-05	1	CATACGGGACGTGATGTCC
CATACCGACYGGTCGGYHT	MEME-1	NZ_CP043959.1	5956623	5956641	-	6.8254	3.52e-05	1	CAAACCGCCTGTACAGGCC
CGGTCGGTAT	MEME-2	NZ_CP043961.1	4230	4239	-	11.619	3.53e-05	1	CAGCCGGTTT
CGGTCGGTAT	MEME-2	NZ_CP043960.1	249080	249089	+	11.619	3.53e-05	1	CAGCCGGTTT
CGGTCGGTAT	MEME-2	NZ_CP043959.1	2170039	2170048	-	11.619	3.53e-05	1	CAGCCGGTTT
CGGTCGGTAT	MEME-2	NZ_CP043959.1	6092093	6092102	-	11.619	3.53e-05	1	CAGCCGGTTT
CATACCGACYGGTCGGYHT	MEME-1	NZ_CP043959.1	3256206	3256224	+	6.80952	3.54e-05	1	CAGACCGAACGTGTCGTCC
CATACCGACYGGTCGGYHT	MEME-1	NZ_CP043959.1	3579069	3579087	-	6.79365	3.56e-05	1	CAGATCACCTCGTCGGCCT
CATACCGACYGGTCGGYHT	MEME-1	NZ_CP043960.1	158358	158376	-	6.77778	3.57e-05	1	GGAACCGTCCGGGCAGGCT
CATACCGACYGGTCGGYHT	MEME-1	NZ_CP043959.1	1054619	1054637	-	6.77778	3.57e-05	1	CGAACCGCACGCGAAGTAC
CATACCGACYGGTCGGYHT	MEME-1	NZ_CP043959.1	1851091	1851109	-	6.77778	3.57e-05	1	GTAACCACCCGGCCGGTCA
CATACCGACYGGTCGGYHT	MEME-1	NZ_CP043959.1	2005687	2005705	-	6.77778	3.57e-05	1	CGAACCGTCCCTGCCGCAT
CATACCGACYGGTCGGYHT	MEME-1	NZ_CP043959.1	3854406	3854424	-	6.77778	3.57e-05	1	CGTACCGCACGTTCCGGCC
CATACCGACYGGTCGGYHT	MEME-1	NZ_CP043959.1	248954	248972	-	6.7619	3.59e-05	1	GAGACCGAACGGCCCGCCA
CATACCGACYGGTCGGYHT	MEME-1	NZ_CP043959.1	3481854	3481872	-	6.7619	3.59e-05	1	CGTACCGGGTGGTCGGCGA
CATACCGACYGGTCGGYHT	MEME-1	NZ_CP043959.1	5112162	5112180	+	6.7619	3.59e-05	1	GATACGGATCGACTGGTCC
CATACCGACYGGTCGGYHT	MEME-1	NZ_CP043959.1	6512232	6512250	-	6.7619	3.59e-05	1	GAGATCGACTGGGCGGACC
CATACCGACYGGTCGGYHT	MEME-1	NZ_CP043959.1	207070	207088	+	6.74603	3.61e-05	1	CAAATCGGTCGATACGCCT
TCGGCATCAT	MEME-3	NZ_CP043960.1	8232	8241	+	5.44776	3.62e-05	0.318	TCGGCGTCAT
TCGGCATCAT	MEME-3	NZ_CP043959.1	11746	11755	+	5.44776	3.62e-05	0.318	TCGGCATCAA
TCGGCATCAT	MEME-3	NZ_CP043960.1	12340	12349	-	5.44776	3.62e-05	0.318	TCGGCATCAC
TCGGCATCAT	MEME-3	NZ_CP043959.1	21995	22004	-	5.44776	3.62e-05	0.318	TCGGCTTCAT
TCGGCATCAT	MEME-3	NZ_CP043960.1	23484	23493	+	5.44776	3.62e-05	0.318	TCGGCGTCAT
TCGGCATCAT	MEME-3	NZ_CP043960.1	25361	25370	+	5.44776	3.62e-05	0.318	ACGGCATCAT
TCGGCATCAT	MEME-3	NZ_CP043959.1	31978	31987	-	5.44776	3.62e-05	0.318	ACGGCATCAT
TCGGCATCAT	MEME-3	NZ_CP043960.1	32764	32773	+	5.44776	3.62e-05	0.318	TCGGCTTCAT
TCGGCATCAT	MEME-3	NZ_CP043960.1	62089	62098	-	5.44776	3.62e-05	0.318	TCGGCGTCAT
TCGGCATCAT	MEME-3	NZ_CP043960.1	77548	77557	+	5.44776	3.62e-05	0.318	TCGGCCTCAT
TCGGCATCAT	MEME-3	NZ_CP043960.1	77556	77565	-	5.44776	3.62e-05	0.318	TCGGCCTCAT
TCGGCATCAT	MEME-3	NZ_CP043959.1	77711	77720	-	5.44776	3.62e-05	0.318	TCGGCGTCAT
TCGGCATCAT	MEME-3	NZ_CP043959.1	118602	118611	-	5.44776	3.62e-05	0.318	GCGGCATCAT
TCGGCATCAT	MEME-3	NZ_CP043959.1	121739	121748	-	5.44776	3.62e-05	0.318	TCGGCATCAG
TCGGCATCAT	MEME-3	NZ_CP043959.1	123244	123253	+	5.44776	3.62e-05	0.318	TCGGCTTCAT
TCGGCATCAT	MEME-3	NZ_CP043959.1	132960	132969	+	5.44776	3.62e-05	0.318	TCGGCATCAC
TCGGCATCAT	MEME-3	NZ_CP043959.1	136879	136888	+	5.44776	3.62e-05	0.318	TCGGCATCAC
TCGGCATCAT	MEME-3	NZ_CP043960.1	165805	165814	+	5.44776	3.62e-05	0.318	TCGGCATCAC
TCGGCATCAT	MEME-3	NZ_CP043960.1	170223	170232	+	5.44776	3.62e-05	0.318	TCGGCATCAC
TCGGCATCAT	MEME-3	NZ_CP043960.1	172806	172815	+	5.44776	3.62e-05	0.318	TCGGCTTCAT
TCGGCATCAT	MEME-3	NZ_CP043960.1	176758	176767	+	5.44776	3.62e-05	0.318	TCGGCATCAA
TCGGCATCAT	MEME-3	NZ_CP043959.1	183574	183583	-	5.44776	3.62e-05	0.318	TCGGCATCAC
TCGGCATCAT	MEME-3	NZ_CP043959.1	185987	185996	-	5.44776	3.62e-05	0.318	TCGGCATCAA
TCGGCATCAT	MEME-3	NZ_CP043959.1	209359	209368	+	5.44776	3.62e-05	0.318	GCGGCATCAT
TCGGCATCAT	MEME-3	NZ_CP043959.1	209587	209596	+	5.44776	3.62e-05	0.318	ACGGCATCAT
TCGGCATCAT	MEME-3	NZ_CP043959.1	226137	226146	+	5.44776	3.62e-05	0.318	TCGGCATCAG
TCGGCATCAT	MEME-3	NZ_CP043959.1	234494	234503	-	5.44776	3.62e-05	0.318	GCGGCATCAT
TCGGCATCAT	MEME-3	NZ_CP043959.1	248369	248378	-	5.44776	3.62e-05	0.318	TCGGCCTCAT
TCGGCATCAT	MEME-3	NZ_CP043960.1	249383	249392	+	5.44776	3.62e-05	0.318	ACGGCATCAT
TCGGCATCAT	MEME-3	NZ_CP043960.1	250744	250753	-	5.44776	3.62e-05	0.318	CCGGCATCAT
TCGGCATCAT	MEME-3	NZ_CP043959.1	255380	255389	-	5.44776	3.62e-05	0.318	CCGGCATCAT
TCGGCATCAT	MEME-3	NZ_CP043959.1	277256	277265	+	5.44776	3.62e-05	0.318	TCGGCGTCAT
TCGGCATCAT	MEME-3	NZ_CP043960.1	286634	286643	-	5.44776	3.62e-05	0.318	CCGGCATCAT
TCGGCATCAT	MEME-3	NZ_CP043960.1	289134	289143	-	5.44776	3.62e-05	0.318	TCGGCATCAG
TCGGCATCAT	MEME-3	NZ_CP043960.1	295264	295273	-	5.44776	3.62e-05	0.318	TCGGCCTCAT
TCGGCATCAT	MEME-3	NZ_CP043959.1	302449	302458	-	5.44776	3.62e-05	0.318	GCGGCATCAT
TCGGCATCAT	MEME-3	NZ_CP043960.1	331215	331224	+	5.44776	3.62e-05	0.318	TCGGCCTCAT
TCGGCATCAT	MEME-3	NZ_CP043959.1	349266	349275	+	5.44776	3.62e-05	0.318	TCGGCCTCAT
TCGGCATCAT	MEME-3	NZ_CP043960.1	366657	366666	+	5.44776	3.62e-05	0.318	TCGGCGTCAT
TCGGCATCAT	MEME-3	NZ_CP043959.1	394672	394681	+	5.44776	3.62e-05	0.318	TCGGCATCAA
TCGGCATCAT	MEME-3	NZ_CP043960.1	395919	395928	+	5.44776	3.62e-05	0.318	CCGGCATCAT
TCGGCATCAT	MEME-3	NZ_CP043960.1	398904	398913	+	5.44776	3.62e-05	0.318	TCGGCTTCAT
TCGGCATCAT	MEME-3	NZ_CP043960.1	405587	405596	-	5.44776	3.62e-05	0.318	CCGGCATCAT
TCGGCATCAT	MEME-3	NZ_CP043959.1	414130	414139	-	5.44776	3.62e-05	0.318	CCGGCATCAT
TCGGCATCAT	MEME-3	NZ_CP043959.1	417058	417067	+	5.44776	3.62e-05	0.318	TCGGCGTCAT
TCGGCATCAT	MEME-3	NZ_CP043959.1	417325	417334	+	5.44776	3.62e-05	0.318	TCGGCATCAC
TCGGCATCAT	MEME-3	NZ_CP043959.1	417520	417529	+	5.44776	3.62e-05	0.318	TCGGCTTCAT
TCGGCATCAT	MEME-3	NZ_CP043959.1	451495	451504	-	5.44776	3.62e-05	0.318	TCGGCATCAG
TCGGCATCAT	MEME-3	NZ_CP043959.1	475711	475720	+	5.44776	3.62e-05	0.318	TCGGCTTCAT
TCGGCATCAT	MEME-3	NZ_CP043959.1	478727	478736	+	5.44776	3.62e-05	0.318	TCGGCGTCAT
TCGGCATCAT	MEME-3	NZ_CP043959.1	488415	488424	+	5.44776	3.62e-05	0.318	TCGGCATCAG
TCGGCATCAT	MEME-3	NZ_CP043959.1	498858	498867	-	5.44776	3.62e-05	0.318	CCGGCATCAT
TCGGCATCAT	MEME-3	NZ_CP043959.1	512944	512953	+	5.44776	3.62e-05	0.318	TCGGCATCAA
TCGGCATCAT	MEME-3	NZ_CP043959.1	518832	518841	+	5.44776	3.62e-05	0.318	TCGGCATCAA
TCGGCATCAT	MEME-3	NZ_CP043959.1	533875	533884	+	5.44776	3.62e-05	0.318	TCGGCCTCAT
TCGGCATCAT	MEME-3	NZ_CP043959.1	541290	541299	-	5.44776	3.62e-05	0.318	TCGGCATCAC
TCGGCATCAT	MEME-3	NZ_CP043959.1	554194	554203	-	5.44776	3.62e-05	0.318	TCGGCGTCAT
TCGGCATCAT	MEME-3	NZ_CP043959.1	568816	568825	-	5.44776	3.62e-05	0.318	TCGGCATCAG
TCGGCATCAT	MEME-3	NZ_CP043959.1	582355	582364	+	5.44776	3.62e-05	0.318	CCGGCATCAT
TCGGCATCAT	MEME-3	NZ_CP043959.1	592538	592547	-	5.44776	3.62e-05	0.318	CCGGCATCAT
TCGGCATCAT	MEME-3	NZ_CP043959.1	595695	595704	+	5.44776	3.62e-05	0.318	TCGGCATCAC
TCGGCATCAT	MEME-3	NZ_CP043959.1	604861	604870	+	5.44776	3.62e-05	0.318	TCGGCTTCAT
TCGGCATCAT	MEME-3	NZ_CP043959.1	634499	634508	-	5.44776	3.62e-05	0.318	TCGGCCTCAT
TCGGCATCAT	MEME-3	NZ_CP043959.1	635316	635325	+	5.44776	3.62e-05	0.318	TCGGCGTCAT
TCGGCATCAT	MEME-3	NZ_CP043959.1	643838	643847	+	5.44776	3.62e-05	0.318	TCGGCATCAG
TCGGCATCAT	MEME-3	NZ_CP043959.1	660886	660895	-	5.44776	3.62e-05	0.318	TCGGCATCAG
TCGGCATCAT	MEME-3	NZ_CP043959.1	665789	665798	+	5.44776	3.62e-05	0.318	TCGGCTTCAT
TCGGCATCAT	MEME-3	NZ_CP043959.1	666623	666632	+	5.44776	3.62e-05	0.318	GCGGCATCAT
TCGGCATCAT	MEME-3	NZ_CP043959.1	677121	677130	-	5.44776	3.62e-05	0.318	TCGGCATCAG
TCGGCATCAT	MEME-3	NZ_CP043959.1	677224	677233	+	5.44776	3.62e-05	0.318	TCGGCATCAA
TCGGCATCAT	MEME-3	NZ_CP043959.1	683995	684004	-	5.44776	3.62e-05	0.318	TCGGCATCAC
TCGGCATCAT	MEME-3	NZ_CP043959.1	694239	694248	+	5.44776	3.62e-05	0.318	TCGGCATCAG
TCGGCATCAT	MEME-3	NZ_CP043959.1	721511	721520	+	5.44776	3.62e-05	0.318	ACGGCATCAT
TCGGCATCAT	MEME-3	NZ_CP043959.1	736849	736858	-	5.44776	3.62e-05	0.318	TCGGCATCAG
TCGGCATCAT	MEME-3	NZ_CP043959.1	752452	752461	-	5.44776	3.62e-05	0.318	TCGGCGTCAT
TCGGCATCAT	MEME-3	NZ_CP043959.1	776343	776352	+	5.44776	3.62e-05	0.318	CCGGCATCAT
TCGGCATCAT	MEME-3	NZ_CP043959.1	782324	782333	+	5.44776	3.62e-05	0.318	TCGGCATCAC
TCGGCATCAT	MEME-3	NZ_CP043959.1	789868	789877	+	5.44776	3.62e-05	0.318	TCGGCATCAC
TCGGCATCAT	MEME-3	NZ_CP043959.1	805562	805571	+	5.44776	3.62e-05	0.318	CCGGCATCAT
TCGGCATCAT	MEME-3	NZ_CP043959.1	814247	814256	+	5.44776	3.62e-05	0.318	ACGGCATCAT
TCGGCATCAT	MEME-3	NZ_CP043959.1	818122	818131	+	5.44776	3.62e-05	0.318	TCGGCCTCAT
TCGGCATCAT	MEME-3	NZ_CP043959.1	831593	831602	+	5.44776	3.62e-05	0.318	TCGGCATCAC
TCGGCATCAT	MEME-3	NZ_CP043959.1	884875	884884	+	5.44776	3.62e-05	0.318	TCGGCATCAA
TCGGCATCAT	MEME-3	NZ_CP043959.1	904658	904667	-	5.44776	3.62e-05	0.318	GCGGCATCAT
TCGGCATCAT	MEME-3	NZ_CP043959.1	924770	924779	-	5.44776	3.62e-05	0.318	TCGGCATCAC
TCGGCATCAT	MEME-3	NZ_CP043959.1	924818	924827	-	5.44776	3.62e-05	0.318	TCGGCATCAG
TCGGCATCAT	MEME-3	NZ_CP043959.1	926394	926403	-	5.44776	3.62e-05	0.318	ACGGCATCAT
TCGGCATCAT	MEME-3	NZ_CP043959.1	927150	927159	-	5.44776	3.62e-05	0.318	TCGGCATCAA
TCGGCATCAT	MEME-3	NZ_CP043959.1	946896	946905	+	5.44776	3.62e-05	0.318	TCGGCATCAC
TCGGCATCAT	MEME-3	NZ_CP043959.1	954868	954877	+	5.44776	3.62e-05	0.318	TCGGCTTCAT
TCGGCATCAT	MEME-3	NZ_CP043959.1	956331	956340	-	5.44776	3.62e-05	0.318	TCGGCATCAC
TCGGCATCAT	MEME-3	NZ_CP043959.1	978425	978434	+	5.44776	3.62e-05	0.318	TCGGCATCAG
TCGGCATCAT	MEME-3	NZ_CP043959.1	1003581	1003590	+	5.44776	3.62e-05	0.318	TCGGCGTCAT
TCGGCATCAT	MEME-3	NZ_CP043959.1	1029016	1029025	-	5.44776	3.62e-05	0.318	ACGGCATCAT
TCGGCATCAT	MEME-3	NZ_CP043959.1	1033939	1033948	+	5.44776	3.62e-05	0.318	TCGGCATCAC
TCGGCATCAT	MEME-3	NZ_CP043959.1	1061896	1061905	+	5.44776	3.62e-05	0.318	CCGGCATCAT
TCGGCATCAT	MEME-3	NZ_CP043959.1	1070709	1070718	+	5.44776	3.62e-05	0.318	TCGGCTTCAT
TCGGCATCAT	MEME-3	NZ_CP043959.1	1077605	1077614	-	5.44776	3.62e-05	0.318	ACGGCATCAT
TCGGCATCAT	MEME-3	NZ_CP043959.1	1077759	1077768	+	5.44776	3.62e-05	0.318	TCGGCATCAC
TCGGCATCAT	MEME-3	NZ_CP043959.1	1077875	1077884	-	5.44776	3.62e-05	0.318	TCGGCTTCAT
TCGGCATCAT	MEME-3	NZ_CP043959.1	1096800	1096809	+	5.44776	3.62e-05	0.318	CCGGCATCAT
TCGGCATCAT	MEME-3	NZ_CP043959.1	1103146	1103155	+	5.44776	3.62e-05	0.318	CCGGCATCAT
TCGGCATCAT	MEME-3	NZ_CP043959.1	1103299	1103308	+	5.44776	3.62e-05	0.318	TCGGCATCAA
TCGGCATCAT	MEME-3	NZ_CP043959.1	1103455	1103464	+	5.44776	3.62e-05	0.318	TCGGCATCAC
TCGGCATCAT	MEME-3	NZ_CP043959.1	1121424	1121433	-	5.44776	3.62e-05	0.318	TCGGCATCAC
TCGGCATCAT	MEME-3	NZ_CP043959.1	1124862	1124871	-	5.44776	3.62e-05	0.318	TCGGCATCAC
TCGGCATCAT	MEME-3	NZ_CP043959.1	1174973	1174982	+	5.44776	3.62e-05	0.318	TCGGCATCAA
TCGGCATCAT	MEME-3	NZ_CP043959.1	1189762	1189771	+	5.44776	3.62e-05	0.318	TCGGCATCAG
TCGGCATCAT	MEME-3	NZ_CP043959.1	1191393	1191402	+	5.44776	3.62e-05	0.318	TCGGCATCAC
TCGGCATCAT	MEME-3	NZ_CP043959.1	1197740	1197749	-	5.44776	3.62e-05	0.318	TCGGCTTCAT
TCGGCATCAT	MEME-3	NZ_CP043959.1	1201745	1201754	+	5.44776	3.62e-05	0.318	TCGGCGTCAT
TCGGCATCAT	MEME-3	NZ_CP043959.1	1265141	1265150	-	5.44776	3.62e-05	0.318	GCGGCATCAT
TCGGCATCAT	MEME-3	NZ_CP043959.1	1295326	1295335	+	5.44776	3.62e-05	0.318	TCGGCGTCAT
TCGGCATCAT	MEME-3	NZ_CP043959.1	1336735	1336744	+	5.44776	3.62e-05	0.318	TCGGCATCAG
TCGGCATCAT	MEME-3	NZ_CP043959.1	1348094	1348103	-	5.44776	3.62e-05	0.318	TCGGCATCAC
TCGGCATCAT	MEME-3	NZ_CP043959.1	1349028	1349037	+	5.44776	3.62e-05	0.318	TCGGCATCAC
TCGGCATCAT	MEME-3	NZ_CP043959.1	1362065	1362074	+	5.44776	3.62e-05	0.318	TCGGCATCAC
TCGGCATCAT	MEME-3	NZ_CP043959.1	1392691	1392700	-	5.44776	3.62e-05	0.318	CCGGCATCAT
TCGGCATCAT	MEME-3	NZ_CP043959.1	1393962	1393971	-	5.44776	3.62e-05	0.318	TCGGCATCAC
TCGGCATCAT	MEME-3	NZ_CP043959.1	1399792	1399801	-	5.44776	3.62e-05	0.318	GCGGCATCAT
TCGGCATCAT	MEME-3	NZ_CP043959.1	1402286	1402295	+	5.44776	3.62e-05	0.318	TCGGCATCAC
TCGGCATCAT	MEME-3	NZ_CP043959.1	1402331	1402340	+	5.44776	3.62e-05	0.318	CCGGCATCAT
TCGGCATCAT	MEME-3	NZ_CP043959.1	1402373	1402382	+	5.44776	3.62e-05	0.318	ACGGCATCAT
TCGGCATCAT	MEME-3	NZ_CP043959.1	1441622	1441631	+	5.44776	3.62e-05	0.318	TCGGCATCAC
TCGGCATCAT	MEME-3	NZ_CP043959.1	1443491	1443500	+	5.44776	3.62e-05	0.318	TCGGCATCAA
TCGGCATCAT	MEME-3	NZ_CP043959.1	1444049	1444058	+	5.44776	3.62e-05	0.318	TCGGCTTCAT
TCGGCATCAT	MEME-3	NZ_CP043959.1	1449878	1449887	-	5.44776	3.62e-05	0.318	TCGGCATCAC
TCGGCATCAT	MEME-3	NZ_CP043959.1	1459382	1459391	+	5.44776	3.62e-05	0.318	TCGGCATCAC
TCGGCATCAT	MEME-3	NZ_CP043959.1	1482733	1482742	+	5.44776	3.62e-05	0.318	TCGGCGTCAT
TCGGCATCAT	MEME-3	NZ_CP043959.1	1495822	1495831	+	5.44776	3.62e-05	0.318	TCGGCATCAC
TCGGCATCAT	MEME-3	NZ_CP043959.1	1496317	1496326	+	5.44776	3.62e-05	0.318	TCGGCATCAC
TCGGCATCAT	MEME-3	NZ_CP043959.1	1517313	1517322	+	5.44776	3.62e-05	0.318	TCGGCGTCAT
TCGGCATCAT	MEME-3	NZ_CP043959.1	1517592	1517601	+	5.44776	3.62e-05	0.318	TCGGCATCAA
TCGGCATCAT	MEME-3	NZ_CP043959.1	1523206	1523215	+	5.44776	3.62e-05	0.318	TCGGCGTCAT
TCGGCATCAT	MEME-3	NZ_CP043959.1	1534760	1534769	+	5.44776	3.62e-05	0.318	TCGGCATCAA
TCGGCATCAT	MEME-3	NZ_CP043959.1	1561957	1561966	+	5.44776	3.62e-05	0.318	GCGGCATCAT
TCGGCATCAT	MEME-3	NZ_CP043959.1	1584378	1584387	+	5.44776	3.62e-05	0.318	TCGGCATCAC
TCGGCATCAT	MEME-3	NZ_CP043959.1	1615267	1615276	-	5.44776	3.62e-05	0.318	GCGGCATCAT
TCGGCATCAT	MEME-3	NZ_CP043959.1	1650004	1650013	-	5.44776	3.62e-05	0.318	TCGGCATCAG
TCGGCATCAT	MEME-3	NZ_CP043959.1	1659471	1659480	+	5.44776	3.62e-05	0.318	TCGGCGTCAT
TCGGCATCAT	MEME-3	NZ_CP043959.1	1668416	1668425	+	5.44776	3.62e-05	0.318	TCGGCATCAC
TCGGCATCAT	MEME-3	NZ_CP043959.1	1685674	1685683	-	5.44776	3.62e-05	0.318	CCGGCATCAT
TCGGCATCAT	MEME-3	NZ_CP043959.1	1689704	1689713	-	5.44776	3.62e-05	0.318	TCGGCATCAA
TCGGCATCAT	MEME-3	NZ_CP043959.1	1741415	1741424	+	5.44776	3.62e-05	0.318	TCGGCATCAC
TCGGCATCAT	MEME-3	NZ_CP043959.1	1750251	1750260	-	5.44776	3.62e-05	0.318	TCGGCATCAA
TCGGCATCAT	MEME-3	NZ_CP043959.1	1758363	1758372	+	5.44776	3.62e-05	0.318	TCGGCGTCAT
TCGGCATCAT	MEME-3	NZ_CP043959.1	1762461	1762470	+	5.44776	3.62e-05	0.318	TCGGCATCAC
TCGGCATCAT	MEME-3	NZ_CP043959.1	1782090	1782099	+	5.44776	3.62e-05	0.318	TCGGCATCAC
TCGGCATCAT	MEME-3	NZ_CP043959.1	1791002	1791011	+	5.44776	3.62e-05	0.318	GCGGCATCAT
TCGGCATCAT	MEME-3	NZ_CP043959.1	1828377	1828386	-	5.44776	3.62e-05	0.318	TCGGCCTCAT
TCGGCATCAT	MEME-3	NZ_CP043959.1	1834183	1834192	+	5.44776	3.62e-05	0.318	TCGGCATCAG
TCGGCATCAT	MEME-3	NZ_CP043959.1	1867053	1867062	-	5.44776	3.62e-05	0.318	TCGGCGTCAT
TCGGCATCAT	MEME-3	NZ_CP043959.1	1869631	1869640	+	5.44776	3.62e-05	0.318	TCGGCATCAC
TCGGCATCAT	MEME-3	NZ_CP043959.1	1870021	1870030	+	5.44776	3.62e-05	0.318	TCGGCATCAC
TCGGCATCAT	MEME-3	NZ_CP043959.1	1872944	1872953	+	5.44776	3.62e-05	0.318	TCGGCTTCAT
TCGGCATCAT	MEME-3	NZ_CP043959.1	1873580	1873589	+	5.44776	3.62e-05	0.318	GCGGCATCAT
TCGGCATCAT	MEME-3	NZ_CP043959.1	1883935	1883944	-	5.44776	3.62e-05	0.318	TCGGCATCAC
TCGGCATCAT	MEME-3	NZ_CP043959.1	1906609	1906618	-	5.44776	3.62e-05	0.318	TCGGCATCAG
TCGGCATCAT	MEME-3	NZ_CP043959.1	2002010	2002019	-	5.44776	3.62e-05	0.318	TCGGCTTCAT
TCGGCATCAT	MEME-3	NZ_CP043959.1	2008928	2008937	+	5.44776	3.62e-05	0.318	GCGGCATCAT
TCGGCATCAT	MEME-3	NZ_CP043959.1	2010543	2010552	-	5.44776	3.62e-05	0.318	TCGGCATCAC
TCGGCATCAT	MEME-3	NZ_CP043959.1	2045834	2045843	-	5.44776	3.62e-05	0.318	TCGGCATCAC
TCGGCATCAT	MEME-3	NZ_CP043959.1	2047479	2047488	-	5.44776	3.62e-05	0.318	TCGGCATCAC
TCGGCATCAT	MEME-3	NZ_CP043959.1	2051014	2051023	+	5.44776	3.62e-05	0.318	TCGGCATCAA
TCGGCATCAT	MEME-3	NZ_CP043959.1	2057663	2057672	-	5.44776	3.62e-05	0.318	GCGGCATCAT
TCGGCATCAT	MEME-3	NZ_CP043959.1	2075353	2075362	+	5.44776	3.62e-05	0.318	TCGGCATCAC
TCGGCATCAT	MEME-3	NZ_CP043959.1	2080459	2080468	+	5.44776	3.62e-05	0.318	TCGGCATCAA
TCGGCATCAT	MEME-3	NZ_CP043959.1	2097830	2097839	-	5.44776	3.62e-05	0.318	TCGGCATCAG
TCGGCATCAT	MEME-3	NZ_CP043959.1	2108466	2108475	+	5.44776	3.62e-05	0.318	CCGGCATCAT
TCGGCATCAT	MEME-3	NZ_CP043959.1	2117110	2117119	+	5.44776	3.62e-05	0.318	ACGGCATCAT
TCGGCATCAT	MEME-3	NZ_CP043959.1	2125058	2125067	+	5.44776	3.62e-05	0.318	TCGGCATCAG
TCGGCATCAT	MEME-3	NZ_CP043959.1	2130187	2130196	+	5.44776	3.62e-05	0.318	TCGGCGTCAT
TCGGCATCAT	MEME-3	NZ_CP043959.1	2141506	2141515	+	5.44776	3.62e-05	0.318	TCGGCATCAA
TCGGCATCAT	MEME-3	NZ_CP043959.1	2145972	2145981	+	5.44776	3.62e-05	0.318	TCGGCATCAA
TCGGCATCAT	MEME-3	NZ_CP043959.1	2179841	2179850	+	5.44776	3.62e-05	0.318	GCGGCATCAT
TCGGCATCAT	MEME-3	NZ_CP043959.1	2188208	2188217	+	5.44776	3.62e-05	0.318	TCGGCTTCAT
TCGGCATCAT	MEME-3	NZ_CP043959.1	2190787	2190796	+	5.44776	3.62e-05	0.318	TCGGCATCAA
TCGGCATCAT	MEME-3	NZ_CP043959.1	2196833	2196842	+	5.44776	3.62e-05	0.318	TCGGCATCAC
TCGGCATCAT	MEME-3	NZ_CP043959.1	2202930	2202939	-	5.44776	3.62e-05	0.318	ACGGCATCAT
TCGGCATCAT	MEME-3	NZ_CP043959.1	2217702	2217711	-	5.44776	3.62e-05	0.318	TCGGCTTCAT
TCGGCATCAT	MEME-3	NZ_CP043959.1	2227604	2227613	+	5.44776	3.62e-05	0.318	TCGGCATCAG
TCGGCATCAT	MEME-3	NZ_CP043959.1	2227838	2227847	+	5.44776	3.62e-05	0.318	TCGGCATCAA
TCGGCATCAT	MEME-3	NZ_CP043959.1	2232518	2232527	+	5.44776	3.62e-05	0.318	ACGGCATCAT
TCGGCATCAT	MEME-3	NZ_CP043959.1	2267778	2267787	+	5.44776	3.62e-05	0.318	TCGGCATCAA
TCGGCATCAT	MEME-3	NZ_CP043959.1	2270946	2270955	+	5.44776	3.62e-05	0.318	TCGGCATCAC
TCGGCATCAT	MEME-3	NZ_CP043959.1	2272374	2272383	+	5.44776	3.62e-05	0.318	GCGGCATCAT
TCGGCATCAT	MEME-3	NZ_CP043959.1	2272578	2272587	+	5.44776	3.62e-05	0.318	TCGGCATCAC
TCGGCATCAT	MEME-3	NZ_CP043959.1	2273891	2273900	+	5.44776	3.62e-05	0.318	TCGGCATCAC
TCGGCATCAT	MEME-3	NZ_CP043959.1	2323258	2323267	-	5.44776	3.62e-05	0.318	TCGGCATCAC
TCGGCATCAT	MEME-3	NZ_CP043959.1	2337831	2337840	-	5.44776	3.62e-05	0.318	TCGGCATCAG
TCGGCATCAT	MEME-3	NZ_CP043959.1	2340668	2340677	+	5.44776	3.62e-05	0.318	TCGGCATCAC
TCGGCATCAT	MEME-3	NZ_CP043959.1	2341652	2341661	+	5.44776	3.62e-05	0.318	GCGGCATCAT
TCGGCATCAT	MEME-3	NZ_CP043959.1	2360615	2360624	+	5.44776	3.62e-05	0.318	TCGGCATCAC
TCGGCATCAT	MEME-3	NZ_CP043959.1	2361508	2361517	-	5.44776	3.62e-05	0.318	GCGGCATCAT
TCGGCATCAT	MEME-3	NZ_CP043959.1	2430557	2430566	-	5.44776	3.62e-05	0.318	TCGGCATCAC
TCGGCATCAT	MEME-3	NZ_CP043959.1	2436243	2436252	-	5.44776	3.62e-05	0.318	TCGGCTTCAT
TCGGCATCAT	MEME-3	NZ_CP043959.1	2466933	2466942	+	5.44776	3.62e-05	0.318	GCGGCATCAT
TCGGCATCAT	MEME-3	NZ_CP043959.1	2470545	2470554	+	5.44776	3.62e-05	0.318	TCGGCCTCAT
TCGGCATCAT	MEME-3	NZ_CP043959.1	2479094	2479103	+	5.44776	3.62e-05	0.318	GCGGCATCAT
TCGGCATCAT	MEME-3	NZ_CP043959.1	2489276	2489285	-	5.44776	3.62e-05	0.318	ACGGCATCAT
TCGGCATCAT	MEME-3	NZ_CP043959.1	2528914	2528923	-	5.44776	3.62e-05	0.318	TCGGCATCAA
TCGGCATCAT	MEME-3	NZ_CP043959.1	2542442	2542451	+	5.44776	3.62e-05	0.318	TCGGCTTCAT
TCGGCATCAT	MEME-3	NZ_CP043959.1	2542721	2542730	+	5.44776	3.62e-05	0.318	TCGGCTTCAT
TCGGCATCAT	MEME-3	NZ_CP043959.1	2563862	2563871	+	5.44776	3.62e-05	0.318	GCGGCATCAT
TCGGCATCAT	MEME-3	NZ_CP043959.1	2577309	2577318	+	5.44776	3.62e-05	0.318	TCGGCATCAC
TCGGCATCAT	MEME-3	NZ_CP043959.1	2595236	2595245	+	5.44776	3.62e-05	0.318	TCGGCGTCAT
TCGGCATCAT	MEME-3	NZ_CP043959.1	2597855	2597864	-	5.44776	3.62e-05	0.318	TCGGCATCAG
TCGGCATCAT	MEME-3	NZ_CP043959.1	2611767	2611776	+	5.44776	3.62e-05	0.318	TCGGCTTCAT
TCGGCATCAT	MEME-3	NZ_CP043959.1	2623358	2623367	+	5.44776	3.62e-05	0.318	GCGGCATCAT
TCGGCATCAT	MEME-3	NZ_CP043959.1	2651102	2651111	-	5.44776	3.62e-05	0.318	CCGGCATCAT
TCGGCATCAT	MEME-3	NZ_CP043959.1	2772701	2772710	+	5.44776	3.62e-05	0.318	TCGGCCTCAT
TCGGCATCAT	MEME-3	NZ_CP043959.1	2776981	2776990	+	5.44776	3.62e-05	0.318	GCGGCATCAT
TCGGCATCAT	MEME-3	NZ_CP043959.1	2786664	2786673	+	5.44776	3.62e-05	0.318	TCGGCTTCAT
TCGGCATCAT	MEME-3	NZ_CP043959.1	2808086	2808095	+	5.44776	3.62e-05	0.318	TCGGCGTCAT
TCGGCATCAT	MEME-3	NZ_CP043959.1	2810178	2810187	+	5.44776	3.62e-05	0.318	TCGGCATCAA
TCGGCATCAT	MEME-3	NZ_CP043959.1	2833475	2833484	+	5.44776	3.62e-05	0.318	CCGGCATCAT
TCGGCATCAT	MEME-3	NZ_CP043959.1	2869330	2869339	+	5.44776	3.62e-05	0.318	TCGGCTTCAT
TCGGCATCAT	MEME-3	NZ_CP043959.1	2879744	2879753	-	5.44776	3.62e-05	0.318	CCGGCATCAT
TCGGCATCAT	MEME-3	NZ_CP043959.1	2908897	2908906	+	5.44776	3.62e-05	0.318	TCGGCATCAA
TCGGCATCAT	MEME-3	NZ_CP043959.1	2909667	2909676	+	5.44776	3.62e-05	0.318	TCGGCATCAC
TCGGCATCAT	MEME-3	NZ_CP043959.1	2917967	2917976	-	5.44776	3.62e-05	0.318	TCGGCGTCAT
TCGGCATCAT	MEME-3	NZ_CP043959.1	2924324	2924333	+	5.44776	3.62e-05	0.318	CCGGCATCAT
TCGGCATCAT	MEME-3	NZ_CP043959.1	2944964	2944973	+	5.44776	3.62e-05	0.318	GCGGCATCAT
TCGGCATCAT	MEME-3	NZ_CP043959.1	2945910	2945919	+	5.44776	3.62e-05	0.318	ACGGCATCAT
TCGGCATCAT	MEME-3	NZ_CP043959.1	2958617	2958626	-	5.44776	3.62e-05	0.318	GCGGCATCAT
TCGGCATCAT	MEME-3	NZ_CP043959.1	2959700	2959709	-	5.44776	3.62e-05	0.318	CCGGCATCAT
TCGGCATCAT	MEME-3	NZ_CP043959.1	2964264	2964273	+	5.44776	3.62e-05	0.318	TCGGCATCAG
TCGGCATCAT	MEME-3	NZ_CP043959.1	2984869	2984878	+	5.44776	3.62e-05	0.318	TCGGCATCAC
TCGGCATCAT	MEME-3	NZ_CP043959.1	2991986	2991995	+	5.44776	3.62e-05	0.318	CCGGCATCAT
TCGGCATCAT	MEME-3	NZ_CP043959.1	3013337	3013346	-	5.44776	3.62e-05	0.318	TCGGCATCAG
TCGGCATCAT	MEME-3	NZ_CP043959.1	3023833	3023842	+	5.44776	3.62e-05	0.318	GCGGCATCAT
TCGGCATCAT	MEME-3	NZ_CP043959.1	3024061	3024070	+	5.44776	3.62e-05	0.318	ACGGCATCAT
TCGGCATCAT	MEME-3	NZ_CP043959.1	3030535	3030544	-	5.44776	3.62e-05	0.318	TCGGCATCAC
TCGGCATCAT	MEME-3	NZ_CP043959.1	3045687	3045696	-	5.44776	3.62e-05	0.318	TCGGCATCAC
TCGGCATCAT	MEME-3	NZ_CP043959.1	3072111	3072120	+	5.44776	3.62e-05	0.318	GCGGCATCAT
TCGGCATCAT	MEME-3	NZ_CP043959.1	3080653	3080662	+	5.44776	3.62e-05	0.318	TCGGCGTCAT
TCGGCATCAT	MEME-3	NZ_CP043959.1	3100133	3100142	+	5.44776	3.62e-05	0.318	GCGGCATCAT
TCGGCATCAT	MEME-3	NZ_CP043959.1	3100392	3100401	-	5.44776	3.62e-05	0.318	TCGGCATCAG
TCGGCATCAT	MEME-3	NZ_CP043959.1	3106451	3106460	+	5.44776	3.62e-05	0.318	TCGGCATCAC
TCGGCATCAT	MEME-3	NZ_CP043959.1	3131750	3131759	-	5.44776	3.62e-05	0.318	TCGGCATCAC
TCGGCATCAT	MEME-3	NZ_CP043959.1	3135611	3135620	+	5.44776	3.62e-05	0.318	CCGGCATCAT
TCGGCATCAT	MEME-3	NZ_CP043959.1	3137411	3137420	+	5.44776	3.62e-05	0.318	ACGGCATCAT
TCGGCATCAT	MEME-3	NZ_CP043959.1	3138029	3138038	+	5.44776	3.62e-05	0.318	TCGGCATCAC
TCGGCATCAT	MEME-3	NZ_CP043959.1	3149709	3149718	-	5.44776	3.62e-05	0.318	TCGGCGTCAT
TCGGCATCAT	MEME-3	NZ_CP043959.1	3211161	3211170	+	5.44776	3.62e-05	0.318	TCGGCATCAC
TCGGCATCAT	MEME-3	NZ_CP043959.1	3231245	3231254	-	5.44776	3.62e-05	0.318	TCGGCATCAC
TCGGCATCAT	MEME-3	NZ_CP043959.1	3241791	3241800	+	5.44776	3.62e-05	0.318	TCGGCATCAC
TCGGCATCAT	MEME-3	NZ_CP043959.1	3262316	3262325	-	5.44776	3.62e-05	0.318	TCGGCGTCAT
TCGGCATCAT	MEME-3	NZ_CP043959.1	3290598	3290607	+	5.44776	3.62e-05	0.318	TCGGCTTCAT
TCGGCATCAT	MEME-3	NZ_CP043959.1	3336440	3336449	+	5.44776	3.62e-05	0.318	TCGGCATCAA
TCGGCATCAT	MEME-3	NZ_CP043959.1	3338769	3338778	+	5.44776	3.62e-05	0.318	TCGGCGTCAT
TCGGCATCAT	MEME-3	NZ_CP043959.1	3340346	3340355	+	5.44776	3.62e-05	0.318	TCGGCTTCAT
TCGGCATCAT	MEME-3	NZ_CP043959.1	3382645	3382654	-	5.44776	3.62e-05	0.318	TCGGCTTCAT
TCGGCATCAT	MEME-3	NZ_CP043959.1	3385351	3385360	+	5.44776	3.62e-05	0.318	TCGGCGTCAT
TCGGCATCAT	MEME-3	NZ_CP043959.1	3385851	3385860	+	5.44776	3.62e-05	0.318	TCGGCGTCAT
TCGGCATCAT	MEME-3	NZ_CP043959.1	3418648	3418657	-	5.44776	3.62e-05	0.318	TCGGCGTCAT
TCGGCATCAT	MEME-3	NZ_CP043959.1	3429653	3429662	+	5.44776	3.62e-05	0.318	GCGGCATCAT
TCGGCATCAT	MEME-3	NZ_CP043959.1	3457037	3457046	-	5.44776	3.62e-05	0.318	TCGGCATCAC
TCGGCATCAT	MEME-3	NZ_CP043959.1	3463974	3463983	-	5.44776	3.62e-05	0.318	TCGGCATCAA
TCGGCATCAT	MEME-3	NZ_CP043959.1	3465717	3465726	-	5.44776	3.62e-05	0.318	TCGGCATCAA
TCGGCATCAT	MEME-3	NZ_CP043959.1	3468050	3468059	-	5.44776	3.62e-05	0.318	TCGGCGTCAT
TCGGCATCAT	MEME-3	NZ_CP043959.1	3491467	3491476	+	5.44776	3.62e-05	0.318	ACGGCATCAT
TCGGCATCAT	MEME-3	NZ_CP043959.1	3502125	3502134	+	5.44776	3.62e-05	0.318	TCGGCATCAC
TCGGCATCAT	MEME-3	NZ_CP043959.1	3511145	3511154	+	5.44776	3.62e-05	0.318	TCGGCTTCAT
TCGGCATCAT	MEME-3	NZ_CP043959.1	3519885	3519894	+	5.44776	3.62e-05	0.318	TCGGCTTCAT
TCGGCATCAT	MEME-3	NZ_CP043959.1	3543080	3543089	-	5.44776	3.62e-05	0.318	TCGGCATCAG
TCGGCATCAT	MEME-3	NZ_CP043959.1	3543491	3543500	-	5.44776	3.62e-05	0.318	GCGGCATCAT
TCGGCATCAT	MEME-3	NZ_CP043959.1	3586765	3586774	+	5.44776	3.62e-05	0.318	TCGGCATCAA
TCGGCATCAT	MEME-3	NZ_CP043959.1	3602490	3602499	-	5.44776	3.62e-05	0.318	TCGGCATCAC
TCGGCATCAT	MEME-3	NZ_CP043959.1	3613739	3613748	+	5.44776	3.62e-05	0.318	TCGGCATCAG
TCGGCATCAT	MEME-3	NZ_CP043959.1	3616314	3616323	+	5.44776	3.62e-05	0.318	TCGGCATCAA
TCGGCATCAT	MEME-3	NZ_CP043959.1	3688069	3688078	+	5.44776	3.62e-05	0.318	TCGGCTTCAT
TCGGCATCAT	MEME-3	NZ_CP043959.1	3729166	3729175	+	5.44776	3.62e-05	0.318	TCGGCTTCAT
TCGGCATCAT	MEME-3	NZ_CP043959.1	3749455	3749464	-	5.44776	3.62e-05	0.318	CCGGCATCAT
TCGGCATCAT	MEME-3	NZ_CP043959.1	3753631	3753640	+	5.44776	3.62e-05	0.318	TCGGCATCAC
TCGGCATCAT	MEME-3	NZ_CP043959.1	3769026	3769035	-	5.44776	3.62e-05	0.318	TCGGCGTCAT
TCGGCATCAT	MEME-3	NZ_CP043959.1	3777455	3777464	-	5.44776	3.62e-05	0.318	TCGGCATCAC
TCGGCATCAT	MEME-3	NZ_CP043959.1	3786810	3786819	+	5.44776	3.62e-05	0.318	TCGGCATCAA
TCGGCATCAT	MEME-3	NZ_CP043959.1	3830562	3830571	+	5.44776	3.62e-05	0.318	ACGGCATCAT
TCGGCATCAT	MEME-3	NZ_CP043959.1	3848433	3848442	+	5.44776	3.62e-05	0.318	TCGGCCTCAT
TCGGCATCAT	MEME-3	NZ_CP043959.1	3867082	3867091	-	5.44776	3.62e-05	0.318	TCGGCTTCAT
TCGGCATCAT	MEME-3	NZ_CP043959.1	3889487	3889496	+	5.44776	3.62e-05	0.318	TCGGCGTCAT
TCGGCATCAT	MEME-3	NZ_CP043959.1	3892634	3892643	+	5.44776	3.62e-05	0.318	GCGGCATCAT
TCGGCATCAT	MEME-3	NZ_CP043959.1	3895835	3895844	+	5.44776	3.62e-05	0.318	TCGGCGTCAT
TCGGCATCAT	MEME-3	NZ_CP043959.1	3896603	3896612	+	5.44776	3.62e-05	0.318	TCGGCGTCAT
TCGGCATCAT	MEME-3	NZ_CP043959.1	3910448	3910457	-	5.44776	3.62e-05	0.318	GCGGCATCAT
TCGGCATCAT	MEME-3	NZ_CP043959.1	3932962	3932971	+	5.44776	3.62e-05	0.318	TCGGCGTCAT
TCGGCATCAT	MEME-3	NZ_CP043959.1	3964025	3964034	-	5.44776	3.62e-05	0.318	TCGGCATCAA
TCGGCATCAT	MEME-3	NZ_CP043959.1	3965233	3965242	-	5.44776	3.62e-05	0.318	TCGGCGTCAT
TCGGCATCAT	MEME-3	NZ_CP043959.1	3983313	3983322	-	5.44776	3.62e-05	0.318	TCGGCATCAC
TCGGCATCAT	MEME-3	NZ_CP043959.1	3989525	3989534	+	5.44776	3.62e-05	0.318	TCGGCATCAA
TCGGCATCAT	MEME-3	NZ_CP043959.1	3996263	3996272	+	5.44776	3.62e-05	0.318	ACGGCATCAT
TCGGCATCAT	MEME-3	NZ_CP043959.1	4001352	4001361	+	5.44776	3.62e-05	0.318	CCGGCATCAT
TCGGCATCAT	MEME-3	NZ_CP043959.1	4031025	4031034	-	5.44776	3.62e-05	0.318	CCGGCATCAT
TCGGCATCAT	MEME-3	NZ_CP043959.1	4045533	4045542	+	5.44776	3.62e-05	0.318	TCGGCGTCAT
TCGGCATCAT	MEME-3	NZ_CP043959.1	4048466	4048475	+	5.44776	3.62e-05	0.318	TCGGCATCAA
TCGGCATCAT	MEME-3	NZ_CP043959.1	4049116	4049125	+	5.44776	3.62e-05	0.318	TCGGCTTCAT
TCGGCATCAT	MEME-3	NZ_CP043959.1	4111292	4111301	-	5.44776	3.62e-05	0.318	TCGGCTTCAT
TCGGCATCAT	MEME-3	NZ_CP043959.1	4133553	4133562	-	5.44776	3.62e-05	0.318	TCGGCATCAG
TCGGCATCAT	MEME-3	NZ_CP043959.1	4138479	4138488	-	5.44776	3.62e-05	0.318	CCGGCATCAT
TCGGCATCAT	MEME-3	NZ_CP043959.1	4184558	4184567	+	5.44776	3.62e-05	0.318	TCGGCATCAG
TCGGCATCAT	MEME-3	NZ_CP043959.1	4184587	4184596	-	5.44776	3.62e-05	0.318	TCGGCGTCAT
TCGGCATCAT	MEME-3	NZ_CP043959.1	4198703	4198712	+	5.44776	3.62e-05	0.318	TCGGCGTCAT
TCGGCATCAT	MEME-3	NZ_CP043959.1	4202838	4202847	+	5.44776	3.62e-05	0.318	ACGGCATCAT
TCGGCATCAT	MEME-3	NZ_CP043959.1	4208342	4208351	-	5.44776	3.62e-05	0.318	TCGGCGTCAT
TCGGCATCAT	MEME-3	NZ_CP043959.1	4209643	4209652	+	5.44776	3.62e-05	0.318	TCGGCGTCAT
TCGGCATCAT	MEME-3	NZ_CP043959.1	4222002	4222011	-	5.44776	3.62e-05	0.318	TCGGCGTCAT
TCGGCATCAT	MEME-3	NZ_CP043959.1	4225673	4225682	-	5.44776	3.62e-05	0.318	ACGGCATCAT
TCGGCATCAT	MEME-3	NZ_CP043959.1	4237641	4237650	-	5.44776	3.62e-05	0.318	TCGGCGTCAT
TCGGCATCAT	MEME-3	NZ_CP043959.1	4257281	4257290	+	5.44776	3.62e-05	0.318	TCGGCTTCAT
TCGGCATCAT	MEME-3	NZ_CP043959.1	4271566	4271575	-	5.44776	3.62e-05	0.318	TCGGCTTCAT
TCGGCATCAT	MEME-3	NZ_CP043959.1	4301255	4301264	-	5.44776	3.62e-05	0.318	TCGGCGTCAT
TCGGCATCAT	MEME-3	NZ_CP043959.1	4321108	4321117	-	5.44776	3.62e-05	0.318	CCGGCATCAT
TCGGCATCAT	MEME-3	NZ_CP043959.1	4329469	4329478	-	5.44776	3.62e-05	0.318	TCGGCATCAC
TCGGCATCAT	MEME-3	NZ_CP043959.1	4347927	4347936	+	5.44776	3.62e-05	0.318	CCGGCATCAT
TCGGCATCAT	MEME-3	NZ_CP043959.1	4373393	4373402	-	5.44776	3.62e-05	0.318	TCGGCGTCAT
TCGGCATCAT	MEME-3	NZ_CP043959.1	4376508	4376517	-	5.44776	3.62e-05	0.318	CCGGCATCAT
TCGGCATCAT	MEME-3	NZ_CP043959.1	4408726	4408735	-	5.44776	3.62e-05	0.318	TCGGCATCAC
TCGGCATCAT	MEME-3	NZ_CP043959.1	4422747	4422756	-	5.44776	3.62e-05	0.318	TCGGCATCAG
TCGGCATCAT	MEME-3	NZ_CP043959.1	4439638	4439647	-	5.44776	3.62e-05	0.318	GCGGCATCAT
TCGGCATCAT	MEME-3	NZ_CP043959.1	4439935	4439944	-	5.44776	3.62e-05	0.318	GCGGCATCAT
TCGGCATCAT	MEME-3	NZ_CP043959.1	4451798	4451807	-	5.44776	3.62e-05	0.318	TCGGCATCAC
TCGGCATCAT	MEME-3	NZ_CP043959.1	4471095	4471104	-	5.44776	3.62e-05	0.318	TCGGCATCAA
TCGGCATCAT	MEME-3	NZ_CP043959.1	4518279	4518288	-	5.44776	3.62e-05	0.318	GCGGCATCAT
TCGGCATCAT	MEME-3	NZ_CP043959.1	4550988	4550997	-	5.44776	3.62e-05	0.318	TCGGCGTCAT
TCGGCATCAT	MEME-3	NZ_CP043959.1	4564590	4564599	-	5.44776	3.62e-05	0.318	CCGGCATCAT
TCGGCATCAT	MEME-3	NZ_CP043959.1	4573099	4573108	-	5.44776	3.62e-05	0.318	CCGGCATCAT
TCGGCATCAT	MEME-3	NZ_CP043959.1	4583316	4583325	-	5.44776	3.62e-05	0.318	ACGGCATCAT
TCGGCATCAT	MEME-3	NZ_CP043959.1	4612810	4612819	-	5.44776	3.62e-05	0.318	TCGGCGTCAT
TCGGCATCAT	MEME-3	NZ_CP043959.1	4686783	4686792	+	5.44776	3.62e-05	0.318	TCGGCCTCAT
TCGGCATCAT	MEME-3	NZ_CP043959.1	4687827	4687836	+	5.44776	3.62e-05	0.318	CCGGCATCAT
TCGGCATCAT	MEME-3	NZ_CP043959.1	4702507	4702516	-	5.44776	3.62e-05	0.318	TCGGCATCAA
TCGGCATCAT	MEME-3	NZ_CP043959.1	4732962	4732971	-	5.44776	3.62e-05	0.318	TCGGCATCAC
TCGGCATCAT	MEME-3	NZ_CP043959.1	4739579	4739588	+	5.44776	3.62e-05	0.318	ACGGCATCAT
TCGGCATCAT	MEME-3	NZ_CP043959.1	4768202	4768211	-	5.44776	3.62e-05	0.318	TCGGCATCAA
TCGGCATCAT	MEME-3	NZ_CP043959.1	4769800	4769809	-	5.44776	3.62e-05	0.318	TCGGCATCAC
TCGGCATCAT	MEME-3	NZ_CP043959.1	4817825	4817834	+	5.44776	3.62e-05	0.318	TCGGCATCAC
TCGGCATCAT	MEME-3	NZ_CP043959.1	4865577	4865586	-	5.44776	3.62e-05	0.318	TCGGCATCAC
TCGGCATCAT	MEME-3	NZ_CP043959.1	4867200	4867209	-	5.44776	3.62e-05	0.318	CCGGCATCAT
TCGGCATCAT	MEME-3	NZ_CP043959.1	4882524	4882533	+	5.44776	3.62e-05	0.318	TCGGCCTCAT
TCGGCATCAT	MEME-3	NZ_CP043959.1	4889584	4889593	-	5.44776	3.62e-05	0.318	GCGGCATCAT
TCGGCATCAT	MEME-3	NZ_CP043959.1	4897080	4897089	+	5.44776	3.62e-05	0.318	TCGGCTTCAT
TCGGCATCAT	MEME-3	NZ_CP043959.1	4898993	4899002	+	5.44776	3.62e-05	0.318	TCGGCATCAG
TCGGCATCAT	MEME-3	NZ_CP043959.1	4932950	4932959	+	5.44776	3.62e-05	0.318	ACGGCATCAT
TCGGCATCAT	MEME-3	NZ_CP043959.1	4936254	4936263	+	5.44776	3.62e-05	0.318	TCGGCATCAG
TCGGCATCAT	MEME-3	NZ_CP043959.1	4937259	4937268	+	5.44776	3.62e-05	0.318	TCGGCATCAC
TCGGCATCAT	MEME-3	NZ_CP043959.1	4942282	4942291	-	5.44776	3.62e-05	0.318	TCGGCGTCAT
TCGGCATCAT	MEME-3	NZ_CP043959.1	4948675	4948684	+	5.44776	3.62e-05	0.318	TCGGCATCAC
TCGGCATCAT	MEME-3	NZ_CP043959.1	5027074	5027083	-	5.44776	3.62e-05	0.318	TCGGCATCAC
TCGGCATCAT	MEME-3	NZ_CP043959.1	5036275	5036284	-	5.44776	3.62e-05	0.318	CCGGCATCAT
TCGGCATCAT	MEME-3	NZ_CP043959.1	5047350	5047359	-	5.44776	3.62e-05	0.318	TCGGCATCAC
TCGGCATCAT	MEME-3	NZ_CP043959.1	5075539	5075548	-	5.44776	3.62e-05	0.318	TCGGCATCAA
TCGGCATCAT	MEME-3	NZ_CP043959.1	5097449	5097458	+	5.44776	3.62e-05	0.318	TCGGCGTCAT
TCGGCATCAT	MEME-3	NZ_CP043959.1	5098408	5098417	+	5.44776	3.62e-05	0.318	TCGGCATCAC
TCGGCATCAT	MEME-3	NZ_CP043959.1	5106523	5106532	-	5.44776	3.62e-05	0.318	TCGGCATCAC
TCGGCATCAT	MEME-3	NZ_CP043959.1	5124109	5124118	+	5.44776	3.62e-05	0.318	TCGGCATCAA
TCGGCATCAT	MEME-3	NZ_CP043959.1	5132310	5132319	-	5.44776	3.62e-05	0.318	ACGGCATCAT
TCGGCATCAT	MEME-3	NZ_CP043959.1	5136489	5136498	-	5.44776	3.62e-05	0.318	TCGGCATCAA
TCGGCATCAT	MEME-3	NZ_CP043959.1	5143043	5143052	-	5.44776	3.62e-05	0.318	TCGGCATCAA
TCGGCATCAT	MEME-3	NZ_CP043959.1	5182180	5182189	-	5.44776	3.62e-05	0.318	GCGGCATCAT
TCGGCATCAT	MEME-3	NZ_CP043959.1	5184079	5184088	-	5.44776	3.62e-05	0.318	TCGGCATCAC
TCGGCATCAT	MEME-3	NZ_CP043959.1	5184347	5184356	+	5.44776	3.62e-05	0.318	TCGGCATCAG
TCGGCATCAT	MEME-3	NZ_CP043959.1	5206687	5206696	-	5.44776	3.62e-05	0.318	TCGGCATCAG
TCGGCATCAT	MEME-3	NZ_CP043959.1	5212475	5212484	-	5.44776	3.62e-05	0.318	TCGGCCTCAT
TCGGCATCAT	MEME-3	NZ_CP043959.1	5215304	5215313	-	5.44776	3.62e-05	0.318	TCGGCATCAC
TCGGCATCAT	MEME-3	NZ_CP043959.1	5246324	5246333	-	5.44776	3.62e-05	0.318	TCGGCATCAA
TCGGCATCAT	MEME-3	NZ_CP043959.1	5267698	5267707	+	5.44776	3.62e-05	0.318	CCGGCATCAT
TCGGCATCAT	MEME-3	NZ_CP043959.1	5278484	5278493	-	5.44776	3.62e-05	0.318	TCGGCTTCAT
TCGGCATCAT	MEME-3	NZ_CP043959.1	5311766	5311775	+	5.44776	3.62e-05	0.318	TCGGCATCAC
TCGGCATCAT	MEME-3	NZ_CP043959.1	5320443	5320452	-	5.44776	3.62e-05	0.318	CCGGCATCAT
TCGGCATCAT	MEME-3	NZ_CP043959.1	5339516	5339525	+	5.44776	3.62e-05	0.318	GCGGCATCAT
TCGGCATCAT	MEME-3	NZ_CP043959.1	5344571	5344580	-	5.44776	3.62e-05	0.318	TCGGCATCAC
TCGGCATCAT	MEME-3	NZ_CP043959.1	5344976	5344985	-	5.44776	3.62e-05	0.318	GCGGCATCAT
TCGGCATCAT	MEME-3	NZ_CP043959.1	5377230	5377239	-	5.44776	3.62e-05	0.318	CCGGCATCAT
TCGGCATCAT	MEME-3	NZ_CP043959.1	5377599	5377608	-	5.44776	3.62e-05	0.318	TCGGCGTCAT
TCGGCATCAT	MEME-3	NZ_CP043959.1	5400707	5400716	-	5.44776	3.62e-05	0.318	ACGGCATCAT
TCGGCATCAT	MEME-3	NZ_CP043959.1	5442983	5442992	+	5.44776	3.62e-05	0.318	TCGGCATCAC
TCGGCATCAT	MEME-3	NZ_CP043959.1	5443068	5443077	+	5.44776	3.62e-05	0.318	TCGGCGTCAT
TCGGCATCAT	MEME-3	NZ_CP043959.1	5473775	5473784	-	5.44776	3.62e-05	0.318	TCGGCATCAC
TCGGCATCAT	MEME-3	NZ_CP043959.1	5532676	5532685	-	5.44776	3.62e-05	0.318	TCGGCATCAG
TCGGCATCAT	MEME-3	NZ_CP043959.1	5567661	5567670	-	5.44776	3.62e-05	0.318	TCGGCGTCAT
TCGGCATCAT	MEME-3	NZ_CP043959.1	5591769	5591778	+	5.44776	3.62e-05	0.318	GCGGCATCAT
TCGGCATCAT	MEME-3	NZ_CP043959.1	5619596	5619605	+	5.44776	3.62e-05	0.318	TCGGCGTCAT
TCGGCATCAT	MEME-3	NZ_CP043959.1	5627411	5627420	-	5.44776	3.62e-05	0.318	TCGGCATCAG
TCGGCATCAT	MEME-3	NZ_CP043959.1	5650015	5650024	-	5.44776	3.62e-05	0.318	GCGGCATCAT
TCGGCATCAT	MEME-3	NZ_CP043959.1	5650042	5650051	-	5.44776	3.62e-05	0.318	TCGGCATCAC
TCGGCATCAT	MEME-3	NZ_CP043959.1	5664435	5664444	-	5.44776	3.62e-05	0.318	TCGGCATCAA
TCGGCATCAT	MEME-3	NZ_CP043959.1	5680190	5680199	-	5.44776	3.62e-05	0.318	GCGGCATCAT
TCGGCATCAT	MEME-3	NZ_CP043959.1	5690741	5690750	-	5.44776	3.62e-05	0.318	CCGGCATCAT
TCGGCATCAT	MEME-3	NZ_CP043959.1	5694811	5694820	+	5.44776	3.62e-05	0.318	TCGGCTTCAT
TCGGCATCAT	MEME-3	NZ_CP043959.1	5707702	5707711	+	5.44776	3.62e-05	0.318	TCGGCATCAC
TCGGCATCAT	MEME-3	NZ_CP043959.1	5736013	5736022	-	5.44776	3.62e-05	0.318	GCGGCATCAT
TCGGCATCAT	MEME-3	NZ_CP043959.1	5777235	5777244	+	5.44776	3.62e-05	0.318	TCGGCGTCAT
TCGGCATCAT	MEME-3	NZ_CP043959.1	5793702	5793711	+	5.44776	3.62e-05	0.318	TCGGCGTCAT
TCGGCATCAT	MEME-3	NZ_CP043959.1	5794145	5794154	-	5.44776	3.62e-05	0.318	ACGGCATCAT
TCGGCATCAT	MEME-3	NZ_CP043959.1	5799897	5799906	-	5.44776	3.62e-05	0.318	TCGGCATCAC
TCGGCATCAT	MEME-3	NZ_CP043959.1	5818474	5818483	+	5.44776	3.62e-05	0.318	TCGGCTTCAT
TCGGCATCAT	MEME-3	NZ_CP043959.1	5845354	5845363	-	5.44776	3.62e-05	0.318	TCGGCGTCAT
TCGGCATCAT	MEME-3	NZ_CP043959.1	5858896	5858905	+	5.44776	3.62e-05	0.318	TCGGCATCAG
TCGGCATCAT	MEME-3	NZ_CP043959.1	5914768	5914777	+	5.44776	3.62e-05	0.318	GCGGCATCAT
TCGGCATCAT	MEME-3	NZ_CP043959.1	5926529	5926538	+	5.44776	3.62e-05	0.318	TCGGCGTCAT
TCGGCATCAT	MEME-3	NZ_CP043959.1	5937970	5937979	-	5.44776	3.62e-05	0.318	TCGGCATCAG
TCGGCATCAT	MEME-3	NZ_CP043959.1	5938823	5938832	-	5.44776	3.62e-05	0.318	TCGGCATCAG
TCGGCATCAT	MEME-3	NZ_CP043959.1	5954254	5954263	+	5.44776	3.62e-05	0.318	ACGGCATCAT
TCGGCATCAT	MEME-3	NZ_CP043959.1	5963562	5963571	+	5.44776	3.62e-05	0.318	TCGGCCTCAT
TCGGCATCAT	MEME-3	NZ_CP043959.1	5964497	5964506	+	5.44776	3.62e-05	0.318	GCGGCATCAT
TCGGCATCAT	MEME-3	NZ_CP043959.1	6019294	6019303	+	5.44776	3.62e-05	0.318	ACGGCATCAT
TCGGCATCAT	MEME-3	NZ_CP043959.1	6025725	6025734	-	5.44776	3.62e-05	0.318	GCGGCATCAT
TCGGCATCAT	MEME-3	NZ_CP043959.1	6078751	6078760	+	5.44776	3.62e-05	0.318	CCGGCATCAT
TCGGCATCAT	MEME-3	NZ_CP043959.1	6094055	6094064	+	5.44776	3.62e-05	0.318	TCGGCATCAC
TCGGCATCAT	MEME-3	NZ_CP043959.1	6109311	6109320	+	5.44776	3.62e-05	0.318	TCGGCTTCAT
TCGGCATCAT	MEME-3	NZ_CP043959.1	6109533	6109542	-	5.44776	3.62e-05	0.318	TCGGCATCAA
TCGGCATCAT	MEME-3	NZ_CP043959.1	6137300	6137309	+	5.44776	3.62e-05	0.318	CCGGCATCAT
TCGGCATCAT	MEME-3	NZ_CP043959.1	6149755	6149764	+	5.44776	3.62e-05	0.318	TCGGCATCAC
TCGGCATCAT	MEME-3	NZ_CP043959.1	6185414	6185423	-	5.44776	3.62e-05	0.318	TCGGCATCAG
TCGGCATCAT	MEME-3	NZ_CP043959.1	6189123	6189132	+	5.44776	3.62e-05	0.318	TCGGCATCAG
TCGGCATCAT	MEME-3	NZ_CP043959.1	6228705	6228714	-	5.44776	3.62e-05	0.318	GCGGCATCAT
TCGGCATCAT	MEME-3	NZ_CP043959.1	6235966	6235975	-	5.44776	3.62e-05	0.318	TCGGCATCAA
TCGGCATCAT	MEME-3	NZ_CP043959.1	6243699	6243708	-	5.44776	3.62e-05	0.318	TCGGCATCAG
TCGGCATCAT	MEME-3	NZ_CP043959.1	6247259	6247268	+	5.44776	3.62e-05	0.318	GCGGCATCAT
TCGGCATCAT	MEME-3	NZ_CP043959.1	6257334	6257343	-	5.44776	3.62e-05	0.318	TCGGCGTCAT
TCGGCATCAT	MEME-3	NZ_CP043959.1	6270257	6270266	-	5.44776	3.62e-05	0.318	TCGGCTTCAT
TCGGCATCAT	MEME-3	NZ_CP043959.1	6270419	6270428	-	5.44776	3.62e-05	0.318	TCGGCGTCAT
TCGGCATCAT	MEME-3	NZ_CP043959.1	6276895	6276904	-	5.44776	3.62e-05	0.318	TCGGCATCAC
TCGGCATCAT	MEME-3	NZ_CP043959.1	6295109	6295118	+	5.44776	3.62e-05	0.318	GCGGCATCAT
TCGGCATCAT	MEME-3	NZ_CP043959.1	6304043	6304052	-	5.44776	3.62e-05	0.318	TCGGCTTCAT
TCGGCATCAT	MEME-3	NZ_CP043959.1	6332748	6332757	-	5.44776	3.62e-05	0.318	ACGGCATCAT
TCGGCATCAT	MEME-3	NZ_CP043959.1	6381005	6381014	-	5.44776	3.62e-05	0.318	TCGGCATCAA
TCGGCATCAT	MEME-3	NZ_CP043959.1	6391788	6391797	-	5.44776	3.62e-05	0.318	GCGGCATCAT
TCGGCATCAT	MEME-3	NZ_CP043959.1	6395858	6395867	-	5.44776	3.62e-05	0.318	TCGGCATCAC
TCGGCATCAT	MEME-3	NZ_CP043959.1	6404463	6404472	+	5.44776	3.62e-05	0.318	TCGGCGTCAT
TCGGCATCAT	MEME-3	NZ_CP043959.1	6414026	6414035	+	5.44776	3.62e-05	0.318	TCGGCCTCAT
TCGGCATCAT	MEME-3	NZ_CP043959.1	6424695	6424704	+	5.44776	3.62e-05	0.318	TCGGCATCAA
TCGGCATCAT	MEME-3	NZ_CP043959.1	6481301	6481310	-	5.44776	3.62e-05	0.318	TCGGCATCAC
TCGGCATCAT	MEME-3	NZ_CP043959.1	6484122	6484131	-	5.44776	3.62e-05	0.318	GCGGCATCAT
TCGGCATCAT	MEME-3	NZ_CP043959.1	6503347	6503356	-	5.44776	3.62e-05	0.318	TCGGCTTCAT
TCGGCATCAT	MEME-3	NZ_CP043959.1	6510317	6510326	-	5.44776	3.62e-05	0.318	TCGGCTTCAT
TCGGCATCAT	MEME-3	NZ_CP043959.1	6510857	6510866	-	5.44776	3.62e-05	0.318	TCGGCATCAC
TCGGCATCAT	MEME-3	NZ_CP043959.1	6512187	6512196	+	5.44776	3.62e-05	0.318	ACGGCATCAT
TCGGCATCAT	MEME-3	NZ_CP043959.1	6512669	6512678	-	5.44776	3.62e-05	0.318	TCGGCCTCAT
TCGGCATCAT	MEME-3	NZ_CP043959.1	6513906	6513915	+	5.44776	3.62e-05	0.318	TCGGCTTCAT
TCGGCATCAT	MEME-3	NZ_CP043959.1	6544136	6544145	-	5.44776	3.62e-05	0.318	TCGGCATCAC
TCGGCATCAT	MEME-3	NZ_CP043959.1	6636333	6636342	+	5.44776	3.62e-05	0.318	CCGGCATCAT
TCGGCATCAT	MEME-3	NZ_CP043959.1	6648185	6648194	+	5.44776	3.62e-05	0.318	TCGGCATCAA
TCGGCATCAT	MEME-3	NZ_CP043959.1	6652039	6652048	-	5.44776	3.62e-05	0.318	TCGGCTTCAT
TCGGCATCAT	MEME-3	NZ_CP043959.1	6688385	6688394	+	5.44776	3.62e-05	0.318	TCGGCATCAG
TCGGCATCAT	MEME-3	NZ_CP043959.1	6692986	6692995	-	5.44776	3.62e-05	0.318	TCGGCATCAC
TCGGCATCAT	MEME-3	NZ_CP043959.1	6706651	6706660	+	5.44776	3.62e-05	0.318	TCGGCTTCAT
TCGGCATCAT	MEME-3	NZ_CP043959.1	6706680	6706689	-	5.44776	3.62e-05	0.318	CCGGCATCAT
TCGGCATCAT	MEME-3	NZ_CP043959.1	6708203	6708212	-	5.44776	3.62e-05	0.318	TCGGCGTCAT
TCGGCATCAT	MEME-3	NZ_CP043959.1	6708984	6708993	+	5.44776	3.62e-05	0.318	ACGGCATCAT
TCGGCATCAT	MEME-3	NZ_CP043959.1	6723824	6723833	+	5.44776	3.62e-05	0.318	TCGGCATCAG
TCGGCATCAT	MEME-3	NZ_CP043959.1	6733660	6733669	-	5.44776	3.62e-05	0.318	TCGGCGTCAT
TCGGCATCAT	MEME-3	NZ_CP043959.1	6734782	6734791	-	5.44776	3.62e-05	0.318	TCGGCGTCAT
TCGGCATCAT	MEME-3	NZ_CP043959.1	6775695	6775704	-	5.44776	3.62e-05	0.318	TCGGCGTCAT
TCGGCATCAT	MEME-3	NZ_CP043959.1	6783578	6783587	-	5.44776	3.62e-05	0.318	TCGGCATCAC
TCGGCATCAT	MEME-3	NZ_CP043959.1	6785303	6785312	+	5.44776	3.62e-05	0.318	GCGGCATCAT
TCGGCATCAT	MEME-3	NZ_CP043959.1	6788808	6788817	+	5.44776	3.62e-05	0.318	ACGGCATCAT
TCGGCATCAT	MEME-3	NZ_CP043959.1	6803673	6803682	-	5.44776	3.62e-05	0.318	TCGGCATCAA
TCGGCATCAT	MEME-3	NZ_CP043959.1	6803820	6803829	-	5.44776	3.62e-05	0.318	CCGGCATCAT
TCGGCATCAT	MEME-3	NZ_CP043959.1	6844790	6844799	+	5.44776	3.62e-05	0.318	TCGGCGTCAT
TCGGCATCAT	MEME-3	NZ_CP043959.1	6846044	6846053	+	5.44776	3.62e-05	0.318	TCGGCTTCAT
TCGGCATCAT	MEME-3	NZ_CP043959.1	6888458	6888467	+	5.44776	3.62e-05	0.318	TCGGCCTCAT
TCGGCATCAT	MEME-3	NZ_CP043959.1	6891408	6891417	+	5.44776	3.62e-05	0.318	ACGGCATCAT
TCGGCATCAT	MEME-3	NZ_CP043959.1	6895947	6895956	-	5.44776	3.62e-05	0.318	ACGGCATCAT
TCGGCATCAT	MEME-3	NZ_CP043959.1	6898098	6898107	-	5.44776	3.62e-05	0.318	TCGGCATCAA
CGGTCGGTAT	MEME-2	NZ_CP043961.1	34667	34676	-	11.6032	3.62e-05	1	TGGGCGGTTT
CGGTCGGTAT	MEME-2	NZ_CP043960.1	148223	148232	+	11.6032	3.62e-05	1	TGGGCGGTTT
CGGTCGGTAT	MEME-2	NZ_CP043960.1	327514	327523	+	11.6032	3.62e-05	1	TGGGCGGTTT
CGGTCGGTAT	MEME-2	NZ_CP043959.1	4112889	4112898	+	11.6032	3.62e-05	1	TGGGCGGTTT
CGGTCGGTAT	MEME-2	NZ_CP043959.1	4191529	4191538	+	11.6032	3.62e-05	1	TGTTCTGTAT
CGGTCGGTAT	MEME-2	NZ_CP043959.1	5250347	5250356	+	11.6032	3.62e-05	1	TGGGCGGTTT
CGGTCGGTAT	MEME-2	NZ_CP043959.1	5279377	5279386	+	11.6032	3.62e-05	1	TGGGCGGTTT
CGGTCGGTAT	MEME-2	NZ_CP043959.1	6325457	6325466	+	11.6032	3.62e-05	1	TGGGCGGTTT
CGGTCGGTAT	MEME-2	NZ_CP043959.1	6612553	6612562	+	11.6032	3.62e-05	1	TGGGCGGTTT
CGGTCGGTAT	MEME-2	NZ_CP043959.1	6641311	6641320	-	11.6032	3.62e-05	1	TGGGCGGTTT
CATACCGACYGGTCGGYHT	MEME-1	NZ_CP043959.1	432988	433006	+	6.73016	3.63e-05	1	GGTATCGACCGGCTGGTGT
CATACCGACYGGTCGGYHT	MEME-1	NZ_CP043959.1	666269	666287	+	6.73016	3.63e-05	1	CGTACCGCCTGGCCAAGTT
CATACCGACYGGTCGGYHT	MEME-1	NZ_CP043959.1	4706168	4706186	-	6.73016	3.63e-05	1	CAGACCGGCCAGGACGTCC
CATACCGACYGGTCGGYHT	MEME-1	NZ_CP043959.1	320768	320786	-	6.71429	3.65e-05	1	AAAACAGACCGCGAGAAAT
TCGGCATCAT	MEME-3	NZ_CP043960.1	317292	317301	+	5.43284	3.66e-05	0.318	TCGGGATGAT
TCGGCATCAT	MEME-3	NZ_CP043959.1	1255462	1255471	-	5.43284	3.66e-05	0.318	TCGGGATGAT
TCGGCATCAT	MEME-3	NZ_CP043959.1	1348562	1348571	-	5.43284	3.66e-05	0.318	TCGGGATGAT
TCGGCATCAT	MEME-3	NZ_CP043959.1	1889660	1889669	-	5.43284	3.66e-05	0.318	TCGGGATGAT
TCGGCATCAT	MEME-3	NZ_CP043959.1	2287385	2287394	-	5.43284	3.66e-05	0.318	TCGGAATGAT
TCGGCATCAT	MEME-3	NZ_CP043959.1	2812213	2812222	+	5.43284	3.66e-05	0.318	TCGGGATGAT
TCGGCATCAT	MEME-3	NZ_CP043959.1	3569317	3569326	-	5.43284	3.66e-05	0.318	TCGGAATGAT
TCGGCATCAT	MEME-3	NZ_CP043959.1	4655810	4655819	-	5.43284	3.66e-05	0.318	TCGGAATGAT
TCGGCATCAT	MEME-3	NZ_CP043959.1	4791628	4791637	-	5.43284	3.66e-05	0.318	TCGGGATGAT
TCGGCATCAT	MEME-3	NZ_CP043959.1	5050242	5050251	+	5.43284	3.66e-05	0.318	TCGGGATGAT
TCGGCATCAT	MEME-3	NZ_CP043959.1	5818272	5818281	-	5.43284	3.66e-05	0.318	TCGGGATGAT
TCGGCATCAT	MEME-3	NZ_CP043959.1	5897017	5897026	+	5.43284	3.66e-05	0.318	TCGGGATGAT
TCGGCATCAT	MEME-3	NZ_CP043959.1	6054485	6054494	-	5.43284	3.66e-05	0.318	TCGGAATGAT
TCGGCATCAT	MEME-3	NZ_CP043959.1	6055946	6055955	-	5.43284	3.66e-05	0.318	TCGGGATGAT
CATACCGACYGGTCGGYHT	MEME-1	NZ_CP043959.1	160552	160570	+	6.69841	3.66e-05	1	CATACGTACTGGCCAGTGA
CATACCGACYGGTCGGYHT	MEME-1	NZ_CP043959.1	1076893	1076911	-	6.69841	3.66e-05	1	CAGACCGTCCATGCGGTGA
CATACCGACYGGTCGGYHT	MEME-1	NZ_CP043959.1	6485919	6485937	-	6.69841	3.66e-05	1	CGTACCGACCGGCCCGACG
CATACCGACYGGTCGGYHT	MEME-1	NZ_CP043959.1	1597384	1597402	-	6.68254	3.68e-05	1	GATACCGAGCACGACGCCC
TCGGCATCAT	MEME-3	NZ_CP043959.1	708688	708697	-	5.28358	3.7e-05	0.318	TACGCATCTT
CATACCGACYGGTCGGYHT	MEME-1	NZ_CP043959.1	101835	101853	-	6.66667	3.7e-05	1	GGAACCTGCTGTTCGGCTT
CATACCGACYGGTCGGYHT	MEME-1	NZ_CP043959.1	314708	314726	-	6.65079	3.72e-05	1	GAGACCGTCCGCGAGGCCC
CATACCGACYGGTCGGYHT	MEME-1	NZ_CP043959.1	2070069	2070087	+	6.65079	3.72e-05	1	CGTACAGCCTGGCCGGCGC
CATACCGACYGGTCGGYHT	MEME-1	NZ_CP043959.1	4210525	4210543	+	6.65079	3.72e-05	1	CAGACAGGCCAACCGGTCC
CATACCGACYGGTCGGYHT	MEME-1	NZ_CP043959.1	5461278	5461296	+	6.65079	3.72e-05	1	CGAATCTACCGGCAGGTAA
CATACCGACYGGTCGGYHT	MEME-1	NZ_CP043959.1	4960963	4960981	+	6.63492	3.74e-05	1	CGGACCGACCGAGCCGTCA
CATACCGACYGGTCGGYHT	MEME-1	NZ_CP043959.1	5411285	5411303	-	6.63492	3.74e-05	1	AAAACCGGGCGAGTGGTAC
CATACCGACYGGTCGGYHT	MEME-1	NZ_CP043959.1	14348	14366	-	6.61905	3.76e-05	1	CAAATCGCCCAACCCGAAA
CATACCGACYGGTCGGYHT	MEME-1	NZ_CP043959.1	5226003	5226021	+	6.61905	3.76e-05	1	CATACCGGCCATGAGGAGC
CATACCGACYGGTCGGYHT	MEME-1	NZ_CP043959.1	6314270	6314288	+	6.61905	3.76e-05	1	CGTACAGACCCAGCAGCAC
CATACCGACYGGTCGGYHT	MEME-1	NZ_CP043959.1	6514400	6514418	-	6.61905	3.76e-05	1	GTAACCGAACAGGCTGTCC
CATACCGACYGGTCGGYHT	MEME-1	NZ_CP043959.1	292081	292099	-	6.60317	3.78e-05	1	CACACCGTGCGGTCGGCCT
CATACCGACYGGTCGGYHT	MEME-1	NZ_CP043959.1	1312744	1312762	+	6.60317	3.78e-05	1	CGTACCAGCCGGGCTGCCC
CATACCGACYGGTCGGYHT	MEME-1	NZ_CP043959.1	3221048	3221066	-	6.60317	3.78e-05	1	CGTACCGGCTGCCCTGGCT
TCGGCATCAT	MEME-3	NZ_CP043960.1	11757	11766	+	5.1791	3.79e-05	0.318	TCGTCATGAT
TCGGCATCAT	MEME-3	NZ_CP043960.1	36217	36226	-	5.1791	3.79e-05	0.318	TCGACATGAT
TCGGCATCAT	MEME-3	NZ_CP043959.1	44104	44113	-	5.1791	3.79e-05	0.318	TCGCCATGAT
TCGGCATCAT	MEME-3	NZ_CP043959.1	58214	58223	-	5.1791	3.79e-05	0.318	TCGTCATGAT
TCGGCATCAT	MEME-3	NZ_CP043959.1	130314	130323	+	5.1791	3.79e-05	0.318	TCGTCATGAT
TCGGCATCAT	MEME-3	NZ_CP043959.1	206132	206141	-	5.1791	3.79e-05	0.318	TCGCCATGAT
TCGGCATCAT	MEME-3	NZ_CP043959.1	388642	388651	+	5.1791	3.79e-05	0.318	TCGCCATGAT
TCGGCATCAT	MEME-3	NZ_CP043959.1	413269	413278	-	5.1791	3.79e-05	0.318	TCGTCATGAT
TCGGCATCAT	MEME-3	NZ_CP043959.1	494523	494532	-	5.1791	3.79e-05	0.318	TCGTCATGAT
TCGGCATCAT	MEME-3	NZ_CP043959.1	663332	663341	-	5.1791	3.79e-05	0.318	TCGCCATGAT
TCGGCATCAT	MEME-3	NZ_CP043959.1	674642	674651	+	5.1791	3.79e-05	0.318	TCGACATGAT
TCGGCATCAT	MEME-3	NZ_CP043959.1	788580	788589	-	5.1791	3.79e-05	0.318	TCGTCATGAT
TCGGCATCAT	MEME-3	NZ_CP043959.1	805793	805802	+	5.1791	3.79e-05	0.318	TCGTCATGAT
TCGGCATCAT	MEME-3	NZ_CP043959.1	896348	896357	-	5.1791	3.79e-05	0.318	TCGACATGAT
TCGGCATCAT	MEME-3	NZ_CP043959.1	898780	898789	+	5.1791	3.79e-05	0.318	TCGTCATGAT
TCGGCATCAT	MEME-3	NZ_CP043959.1	1004043	1004052	+	5.1791	3.79e-05	0.318	TCGACATGAT
TCGGCATCAT	MEME-3	NZ_CP043959.1	1095964	1095973	+	5.1791	3.79e-05	0.318	TCGCCATGAT
TCGGCATCAT	MEME-3	NZ_CP043959.1	1197597	1197606	+	5.1791	3.79e-05	0.318	TCGACATGAT
TCGGCATCAT	MEME-3	NZ_CP043959.1	1272666	1272675	-	5.1791	3.79e-05	0.318	TCGTCATGAT
TCGGCATCAT	MEME-3	NZ_CP043959.1	1289164	1289173	-	5.1791	3.79e-05	0.318	TCGTCATGAT
TCGGCATCAT	MEME-3	NZ_CP043959.1	1348722	1348731	+	5.1791	3.79e-05	0.318	TCGCCATGAT
TCGGCATCAT	MEME-3	NZ_CP043959.1	1556130	1556139	+	5.1791	3.79e-05	0.318	TCGCCATGAT
TCGGCATCAT	MEME-3	NZ_CP043959.1	1631669	1631678	-	5.1791	3.79e-05	0.318	TCGACATGAT
TCGGCATCAT	MEME-3	NZ_CP043959.1	1668236	1668245	+	5.1791	3.79e-05	0.318	TCGCCATGAT
TCGGCATCAT	MEME-3	NZ_CP043959.1	1826802	1826811	-	5.1791	3.79e-05	0.318	TCGACATGAT
TCGGCATCAT	MEME-3	NZ_CP043959.1	1972732	1972741	+	5.1791	3.79e-05	0.318	TCGCCATGAT
TCGGCATCAT	MEME-3	NZ_CP043959.1	1993397	1993406	+	5.1791	3.79e-05	0.318	TCGACATGAT
TCGGCATCAT	MEME-3	NZ_CP043959.1	1994199	1994208	+	5.1791	3.79e-05	0.318	TCGCCATGAT
TCGGCATCAT	MEME-3	NZ_CP043959.1	1994228	1994237	-	5.1791	3.79e-05	0.318	TCGTCATGAT
TCGGCATCAT	MEME-3	NZ_CP043959.1	2147336	2147345	-	5.1791	3.79e-05	0.318	TCGCCATGAT
TCGGCATCAT	MEME-3	NZ_CP043959.1	2191166	2191175	+	5.1791	3.79e-05	0.318	TCGACATGAT
TCGGCATCAT	MEME-3	NZ_CP043959.1	2208003	2208012	+	5.1791	3.79e-05	0.318	TCGCCATGAT
TCGGCATCAT	MEME-3	NZ_CP043959.1	2211021	2211030	+	5.1791	3.79e-05	0.318	TCGCCATGAT
TCGGCATCAT	MEME-3	NZ_CP043959.1	2297144	2297153	-	5.1791	3.79e-05	0.318	TCGTCATGAT
TCGGCATCAT	MEME-3	NZ_CP043959.1	2501200	2501209	-	5.1791	3.79e-05	0.318	TCGCCATGAT
TCGGCATCAT	MEME-3	NZ_CP043959.1	2563352	2563361	+	5.1791	3.79e-05	0.318	TCGACATGAT
TCGGCATCAT	MEME-3	NZ_CP043959.1	2604889	2604898	-	5.1791	3.79e-05	0.318	TCGCCATGAT
TCGGCATCAT	MEME-3	NZ_CP043959.1	2607685	2607694	+	5.1791	3.79e-05	0.318	TCGTCATGAT
TCGGCATCAT	MEME-3	NZ_CP043959.1	2623145	2623154	+	5.1791	3.79e-05	0.318	TCGTCATGAT
TCGGCATCAT	MEME-3	NZ_CP043959.1	2629047	2629056	-	5.1791	3.79e-05	0.318	TCGACATGAT
TCGGCATCAT	MEME-3	NZ_CP043959.1	2796261	2796270	+	5.1791	3.79e-05	0.318	TCGACATGAT
TCGGCATCAT	MEME-3	NZ_CP043959.1	2884368	2884377	+	5.1791	3.79e-05	0.318	TCGTCATGAT
TCGGCATCAT	MEME-3	NZ_CP043959.1	2928011	2928020	+	5.1791	3.79e-05	0.318	TCGCCATGAT
TCGGCATCAT	MEME-3	NZ_CP043959.1	3048772	3048781	+	5.1791	3.79e-05	0.318	TCGTCATGAT
TCGGCATCAT	MEME-3	NZ_CP043959.1	3079350	3079359	-	5.1791	3.79e-05	0.318	TCGACATGAT
TCGGCATCAT	MEME-3	NZ_CP043959.1	3224006	3224015	+	5.1791	3.79e-05	0.318	TCGTCATGAT
TCGGCATCAT	MEME-3	NZ_CP043959.1	3250228	3250237	+	5.1791	3.79e-05	0.318	TCGCCATGAT
TCGGCATCAT	MEME-3	NZ_CP043959.1	3573354	3573363	+	5.1791	3.79e-05	0.318	TCGACATGAT
TCGGCATCAT	MEME-3	NZ_CP043959.1	3687604	3687613	-	5.1791	3.79e-05	0.318	TCGTCATGAT
TCGGCATCAT	MEME-3	NZ_CP043959.1	3766385	3766394	+	5.1791	3.79e-05	0.318	TCGCCATGAT
TCGGCATCAT	MEME-3	NZ_CP043959.1	3767254	3767263	+	5.1791	3.79e-05	0.318	TCGACATGAT
TCGGCATCAT	MEME-3	NZ_CP043959.1	3891889	3891898	-	5.1791	3.79e-05	0.318	TCGCCATGAT
TCGGCATCAT	MEME-3	NZ_CP043959.1	3923429	3923438	+	5.1791	3.79e-05	0.318	TCGTCATGAT
TCGGCATCAT	MEME-3	NZ_CP043959.1	4421680	4421689	+	5.1791	3.79e-05	0.318	TCGTCATGAT
TCGGCATCAT	MEME-3	NZ_CP043959.1	4549413	4549422	-	5.1791	3.79e-05	0.318	TCGTCATGAT
TCGGCATCAT	MEME-3	NZ_CP043959.1	4571302	4571311	-	5.1791	3.79e-05	0.318	TCGCCATGAT
TCGGCATCAT	MEME-3	NZ_CP043959.1	5071565	5071574	+	5.1791	3.79e-05	0.318	TCGCCATGAT
TCGGCATCAT	MEME-3	NZ_CP043959.1	5129629	5129638	-	5.1791	3.79e-05	0.318	TCGCCATGAT
TCGGCATCAT	MEME-3	NZ_CP043959.1	5183920	5183929	-	5.1791	3.79e-05	0.318	TCGCCATGAT
TCGGCATCAT	MEME-3	NZ_CP043959.1	5254035	5254044	-	5.1791	3.79e-05	0.318	TCGCCATGAT
TCGGCATCAT	MEME-3	NZ_CP043959.1	5352962	5352971	-	5.1791	3.79e-05	0.318	TCGCCATGAT
TCGGCATCAT	MEME-3	NZ_CP043959.1	5661246	5661255	+	5.1791	3.79e-05	0.318	TCGCCATGAT
TCGGCATCAT	MEME-3	NZ_CP043959.1	5715852	5715861	-	5.1791	3.79e-05	0.318	TCGCCATGAT
TCGGCATCAT	MEME-3	NZ_CP043959.1	5729114	5729123	+	5.1791	3.79e-05	0.318	TCGTCATGAT
TCGGCATCAT	MEME-3	NZ_CP043959.1	5892679	5892688	-	5.1791	3.79e-05	0.318	TCGACATGAT
TCGGCATCAT	MEME-3	NZ_CP043959.1	5905418	5905427	-	5.1791	3.79e-05	0.318	TCGCCATGAT
TCGGCATCAT	MEME-3	NZ_CP043959.1	5966643	5966652	+	5.1791	3.79e-05	0.318	TCGCCATGAT
TCGGCATCAT	MEME-3	NZ_CP043959.1	6024331	6024340	-	5.1791	3.79e-05	0.318	TCGCCATGAT
TCGGCATCAT	MEME-3	NZ_CP043959.1	6068476	6068485	-	5.1791	3.79e-05	0.318	TCGACATGAT
TCGGCATCAT	MEME-3	NZ_CP043959.1	6097622	6097631	+	5.1791	3.79e-05	0.318	TCGCCATGAT
TCGGCATCAT	MEME-3	NZ_CP043959.1	6224040	6224049	+	5.1791	3.79e-05	0.318	TCGACATGAT
TCGGCATCAT	MEME-3	NZ_CP043959.1	6233631	6233640	+	5.1791	3.79e-05	0.318	TCGACATGAT
TCGGCATCAT	MEME-3	NZ_CP043959.1	6306253	6306262	+	5.1791	3.79e-05	0.318	TCGACATGAT
TCGGCATCAT	MEME-3	NZ_CP043959.1	6360443	6360452	+	5.1791	3.79e-05	0.318	TCGACATGAT
TCGGCATCAT	MEME-3	NZ_CP043959.1	6505169	6505178	+	5.1791	3.79e-05	0.318	TCGTCATGAT
TCGGCATCAT	MEME-3	NZ_CP043959.1	6509129	6509138	+	5.1791	3.79e-05	0.318	TCGACATGAT
TCGGCATCAT	MEME-3	NZ_CP043959.1	6559995	6560004	-	5.1791	3.79e-05	0.318	TCGACATGAT
TCGGCATCAT	MEME-3	NZ_CP043959.1	6573318	6573327	-	5.1791	3.79e-05	0.318	TCGCCATGAT
TCGGCATCAT	MEME-3	NZ_CP043959.1	6583421	6583430	+	5.1791	3.79e-05	0.318	TCGCCATGAT
TCGGCATCAT	MEME-3	NZ_CP043959.1	6785308	6785317	-	5.1791	3.79e-05	0.318	TCGCCATGAT
CATACCGACYGGTCGGYHT	MEME-1	NZ_CP043960.1	22752	22770	+	6.5873	3.8e-05	1	GAAATCTGCTGTTCGGTCC
CATACCGACYGGTCGGYHT	MEME-1	NZ_CP043959.1	615112	615130	+	6.5873	3.8e-05	1	CGTACGGTCCCGTACGCCT
CATACCGACYGGTCGGYHT	MEME-1	NZ_CP043959.1	1313716	1313734	+	6.5873	3.8e-05	1	CGTACCGCTTGGTCAGGCC
CATACCGACYGGTCGGYHT	MEME-1	NZ_CP043959.1	4409702	4409720	-	6.5873	3.8e-05	1	GAGATCGCCTGGTACGACT
CATACCGACYGGTCGGYHT	MEME-1	NZ_CP043959.1	334741	334759	+	6.57143	3.81e-05	1	GAAACCGGCCTGGCGGGAC
CATACCGACYGGTCGGYHT	MEME-1	NZ_CP043959.1	5726298	5726316	-	6.57143	3.81e-05	1	GAAACGGCATCGCCCGTAT
TCGGCATCAT	MEME-3	NZ_CP043960.1	27667	27676	-	5.07463	3.83e-05	0.32	TCTGCATCGT
TCGGCATCAT	MEME-3	NZ_CP043959.1	446967	446976	-	5.07463	3.83e-05	0.32	TCTGCATCGT
TCGGCATCAT	MEME-3	NZ_CP043959.1	1048043	1048052	+	5.07463	3.83e-05	0.32	TCTGCATCGT
TCGGCATCAT	MEME-3	NZ_CP043959.1	1326916	1326925	+	5.07463	3.83e-05	0.32	TCTGCATCGT
TCGGCATCAT	MEME-3	NZ_CP043959.1	1696011	1696020	+	5.07463	3.83e-05	0.32	TCTGCATCGT
TCGGCATCAT	MEME-3	NZ_CP043959.1	2214544	2214553	-	5.07463	3.83e-05	0.32	TCTGCATCGT
TCGGCATCAT	MEME-3	NZ_CP043959.1	4315664	4315673	+	5.07463	3.83e-05	0.32	TCTGCATCGT
TCGGCATCAT	MEME-3	NZ_CP043959.1	4521217	4521226	-	5.07463	3.83e-05	0.32	TCTGCATCGT
TCGGCATCAT	MEME-3	NZ_CP043959.1	4680355	4680364	-	5.07463	3.83e-05	0.32	TCTGCATCGT
TCGGCATCAT	MEME-3	NZ_CP043959.1	5520038	5520047	-	5.07463	3.83e-05	0.32	TCTGCATCGT
CATACCGACYGGTCGGYHT	MEME-1	NZ_CP043960.1	145380	145398	-	6.55556	3.83e-05	1	CAGACCGGCTCGGCCGCTT
CATACCGACYGGTCGGYHT	MEME-1	NZ_CP043959.1	148942	148960	+	6.55556	3.83e-05	1	CGAACCGGTCGTCCGGTCT
CATACCGACYGGTCGGYHT	MEME-1	NZ_CP043959.1	1521811	1521829	-	6.55556	3.83e-05	1	CATACAGCATCGACTGGAT
CATACCGACYGGTCGGYHT	MEME-1	NZ_CP043959.1	1964341	1964359	-	6.55556	3.83e-05	1	CAGACCGAGCGCCTCGTAC
CATACCGACYGGTCGGYHT	MEME-1	NZ_CP043959.1	5036124	5036142	-	6.55556	3.83e-05	1	GGAACCGGACGGTTCGTAC
CATACCGACYGGTCGGYHT	MEME-1	NZ_CP043959.1	5662812	5662830	-	6.55556	3.83e-05	1	GAAACCGTCCGGGACGCCG
CATACCGACYGGTCGGYHT	MEME-1	NZ_CP043959.1	2438872	2438890	-	6.53968	3.85e-05	1	CGTATCGCCCGCGCGGTGT
CATACCGACYGGTCGGYHT	MEME-1	NZ_CP043959.1	6743829	6743847	-	6.53968	3.85e-05	1	CGAACCGCCCCGCCCGTTC
CATACCGACYGGTCGGYHT	MEME-1	NZ_CP043959.1	2523408	2523426	+	6.52381	3.87e-05	1	CAGACCGGCCGGCAGGTCG
CATACCGACYGGTCGGYHT	MEME-1	NZ_CP043959.1	5547645	5547663	-	6.52381	3.87e-05	1	GATACGGGCCGGCCGGGCC
CATACCGACYGGTCGGYHT	MEME-1	NZ_CP043960.1	228385	228403	+	6.50794	3.89e-05	1	AGAACCGATCGGTCAGCTC
CATACCGACYGGTCGGYHT	MEME-1	NZ_CP043960.1	373948	373966	-	6.50794	3.89e-05	1	CGAACCGGGTGACCGGCAC
CATACCGACYGGTCGGYHT	MEME-1	NZ_CP043959.1	1634082	1634100	+	6.50794	3.89e-05	1	CTGACCGACCGGCATGCTC
CATACCGACYGGTCGGYHT	MEME-1	NZ_CP043959.1	2862015	2862033	-	6.50794	3.89e-05	1	GAGACCGAGCACCAGGTAA
CATACCGACYGGTCGGYHT	MEME-1	NZ_CP043959.1	3264975	3264993	+	6.50794	3.89e-05	1	GAGACGGCCCGGTCGGCGT
CATACCGACYGGTCGGYHT	MEME-1	NZ_CP043959.1	3625104	3625122	-	6.50794	3.89e-05	1	CGAACCATCCGGCCAGCCA
CATACCGACYGGTCGGYHT	MEME-1	NZ_CP043959.1	3691875	3691893	+	6.50794	3.89e-05	1	GAGACCTACCAGCAGGCCT
CATACCGACYGGTCGGYHT	MEME-1	NZ_CP043959.1	4047219	4047237	-	6.50794	3.89e-05	1	CAGACAGACCAGCAGGGCC
CATACCGACYGGTCGGYHT	MEME-1	NZ_CP043959.1	4154706	4154724	+	6.50794	3.89e-05	1	CGAACCGGGTGACCGGCAC
TCGGCATCAT	MEME-3	NZ_CP043960.1	16327	16336	-	4.98507	3.89e-05	0.325	TAGGCAGCAT
CATACCGACYGGTCGGYHT	MEME-1	NZ_CP043959.1	859132	859150	-	6.49206	3.91e-05	1	GAGACCGTCCGTCTGGACT
CATACCGACYGGTCGGYHT	MEME-1	NZ_CP043959.1	2717997	2718015	+	6.49206	3.91e-05	1	GAGACCGACCTGGCGGGAC
CATACCGACYGGTCGGYHT	MEME-1	NZ_CP043959.1	3656100	3656118	-	6.49206	3.91e-05	1	CGTACCGGCTCGGCGGCCC
CGGTCGGTAT	MEME-2	NZ_CP043959.1	11881	11890	-	11.5873	3.92e-05	1	CGGCCGGTTT
CGGTCGGTAT	MEME-2	NZ_CP043960.1	175049	175058	+	11.5873	3.92e-05	1	CGGCCGGTTT
CGGTCGGTAT	MEME-2	NZ_CP043959.1	213790	213799	+	11.5873	3.92e-05	1	CCGTCGGTAT
CGGTCGGTAT	MEME-2	NZ_CP043959.1	311620	311629	+	11.5873	3.92e-05	1	CGGCCGGTTT
CGGTCGGTAT	MEME-2	NZ_CP043959.1	543047	543056	-	11.5873	3.92e-05	1	CGGCCGGTTT
CGGTCGGTAT	MEME-2	NZ_CP043959.1	1223912	1223921	+	11.5873	3.92e-05	1	CCGTCGGTAT
CGGTCGGTAT	MEME-2	NZ_CP043959.1	1559523	1559532	+	11.5873	3.92e-05	1	CGGCCGGTTT
CGGTCGGTAT	MEME-2	NZ_CP043959.1	1750716	1750725	-	11.5873	3.92e-05	1	CCGTCGGTAT
CGGTCGGTAT	MEME-2	NZ_CP043959.1	1752808	1752817	+	11.5873	3.92e-05	1	CGGCCGGTTT
CGGTCGGTAT	MEME-2	NZ_CP043959.1	2247704	2247713	+	11.5873	3.92e-05	1	CCGTCGGTAT
CGGTCGGTAT	MEME-2	NZ_CP043959.1	2397222	2397231	+	11.5873	3.92e-05	1	CCGTCGGTAT
CGGTCGGTAT	MEME-2	NZ_CP043959.1	2443763	2443772	+	11.5873	3.92e-05	1	CGGCCGGTTT
CGGTCGGTAT	MEME-2	NZ_CP043959.1	2483961	2483970	+	11.5873	3.92e-05	1	CGGCCGGTTT
CGGTCGGTAT	MEME-2	NZ_CP043959.1	2588264	2588273	-	11.5873	3.92e-05	1	CGGCCGGTTT
CGGTCGGTAT	MEME-2	NZ_CP043959.1	2842712	2842721	-	11.5873	3.92e-05	1	CGGCCGGTTT
CGGTCGGTAT	MEME-2	NZ_CP043959.1	2895408	2895417	+	11.5873	3.92e-05	1	CCGTCGGTAT
CGGTCGGTAT	MEME-2	NZ_CP043959.1	3571864	3571873	+	11.5873	3.92e-05	1	CGGCCGGTTT
CGGTCGGTAT	MEME-2	NZ_CP043959.1	3887842	3887851	+	11.5873	3.92e-05	1	CGGCCGGTTT
CGGTCGGTAT	MEME-2	NZ_CP043959.1	4146592	4146601	-	11.5873	3.92e-05	1	CGGCCGGTTT
CGGTCGGTAT	MEME-2	NZ_CP043959.1	4228301	4228310	+	11.5873	3.92e-05	1	CGGCCGGTTT
CGGTCGGTAT	MEME-2	NZ_CP043959.1	4326235	4326244	-	11.5873	3.92e-05	1	CGGCCGGTTT
CGGTCGGTAT	MEME-2	NZ_CP043959.1	4375544	4375553	+	11.5873	3.92e-05	1	CGGCCGGTTT
CGGTCGGTAT	MEME-2	NZ_CP043959.1	4824540	4824549	-	11.5873	3.92e-05	1	CGGCCGGTTT
CGGTCGGTAT	MEME-2	NZ_CP043959.1	4924805	4924814	+	11.5873	3.92e-05	1	CGGCCGGTTT
CGGTCGGTAT	MEME-2	NZ_CP043959.1	5346140	5346149	+	11.5873	3.92e-05	1	CGGCCGGTTT
CGGTCGGTAT	MEME-2	NZ_CP043959.1	5833187	5833196	-	11.5873	3.92e-05	1	CCGTCGGTAT
CGGTCGGTAT	MEME-2	NZ_CP043959.1	5853653	5853662	-	11.5873	3.92e-05	1	CCGTCGGTAT
CGGTCGGTAT	MEME-2	NZ_CP043959.1	6094785	6094794	+	11.5873	3.92e-05	1	CGGCCGGTTT
CGGTCGGTAT	MEME-2	NZ_CP043959.1	6119381	6119390	+	11.5873	3.92e-05	1	CGGCCGGTTT
CGGTCGGTAT	MEME-2	NZ_CP043959.1	6545427	6545436	-	11.5873	3.92e-05	1	CGGCCGGTTT
CGGTCGGTAT	MEME-2	NZ_CP043959.1	6547078	6547087	+	11.5873	3.92e-05	1	CGGCCGGTTT
CGGTCGGTAT	MEME-2	NZ_CP043959.1	6604320	6604329	+	11.5873	3.92e-05	1	CGGCCGGTTT
CGGTCGGTAT	MEME-2	NZ_CP043959.1	6712028	6712037	+	11.5873	3.92e-05	1	CCGTCGGTAT
CGGTCGGTAT	MEME-2	NZ_CP043959.1	6749550	6749559	-	11.5873	3.92e-05	1	CGGCCGGTTT
CGGTCGGTAT	MEME-2	NZ_CP043959.1	6806127	6806136	+	11.5873	3.92e-05	1	CGGCCGGTTT
CATACCGACYGGTCGGYHT	MEME-1	NZ_CP043959.1	45925	45943	+	6.47619	3.93e-05	1	CAGACCTCCTGGACGGCCT
TCGGCATCAT	MEME-3	NZ_CP043959.1	93797	93806	+	4.97015	3.94e-05	0.328	TACGCATGAT
TCGGCATCAT	MEME-3	NZ_CP043959.1	689048	689057	+	4.97015	3.94e-05	0.328	TCGGTATCGT
TCGGCATCAT	MEME-3	NZ_CP043959.1	2498323	2498332	+	4.97015	3.94e-05	0.328	TACGCATGAT
TCGGCATCAT	MEME-3	NZ_CP043959.1	3928466	3928475	+	4.97015	3.94e-05	0.328	TCGGTATCGT
TCGGCATCAT	MEME-3	NZ_CP043960.1	397526	397535	-	4.9403	3.95e-05	0.329	TCTGCATATT
TCGGCATCAT	MEME-3	NZ_CP043959.1	5089866	5089875	+	4.9403	3.95e-05	0.329	TCTGCATTTT
CATACCGACYGGTCGGYHT	MEME-1	NZ_CP043959.1	5985462	5985480	+	6.46032	3.95e-05	1	CATACAGCGCGACTGGACC
CATACCGACYGGTCGGYHT	MEME-1	NZ_CP043959.1	6724785	6724803	+	6.46032	3.95e-05	1	CGAACCAGTTGATCGGCAC
CATACCGACYGGTCGGYHT	MEME-1	NZ_CP043959.1	2504562	2504580	+	6.44444	3.97e-05	1	CGTACAGCCCGTTCAGCAG
TCGGCATCAT	MEME-3	NZ_CP043959.1	986522	986531	+	4.92537	3.98e-05	0.331	TAGCCATCTT
CATACCGACYGGTCGGYHT	MEME-1	NZ_CP043960.1	304645	304663	-	6.42857	3.99e-05	1	CAAACGGGCCATCAGGTCA
CATACCGACYGGTCGGYHT	MEME-1	NZ_CP043959.1	2625029	2625047	-	6.42857	3.99e-05	1	GGAACCGACCGACAGGTCG
CATACCGACYGGTCGGYHT	MEME-1	NZ_CP043959.1	4727754	4727772	-	6.42857	3.99e-05	1	CGAACCGCATGTGCAGGAT
CGGTCGGTAT	MEME-2	NZ_CP043959.1	1955567	1955576	+	11.381	4e-05	1	TGCACGGTAT
CATACCGACYGGTCGGYHT	MEME-1	NZ_CP043959.1	1151477	1151495	+	6.4127	4.01e-05	1	CAGACCGTCCCCGCGGACT
CATACCGACYGGTCGGYHT	MEME-1	NZ_CP043959.1	1589426	1589444	+	6.4127	4.01e-05	1	AGTACGGACTGGACGGCCT
CATACCGACYGGTCGGYHT	MEME-1	NZ_CP043959.1	4084021	4084039	-	6.4127	4.01e-05	1	GAGACCGCCTGGTACGGCA
CATACCGACYGGTCGGYHT	MEME-1	NZ_CP043959.1	6726240	6726258	-	6.4127	4.01e-05	1	CAGACCACCTTGGCGGTCA
CATACCGACYGGTCGGYHT	MEME-1	NZ_CP043959.1	169186	169204	-	6.39683	4.03e-05	1	AAAACGAACTGGTCAGCAG
CATACCGACYGGTCGGYHT	MEME-1	NZ_CP043960.1	215622	215640	-	6.39683	4.03e-05	1	CGAACCAGCTGCTCGACTT
CATACCGACYGGTCGGYHT	MEME-1	NZ_CP043959.1	6724991	6725009	+	6.39683	4.03e-05	1	CAGACCACGCCGTCCGTCT
CGGTCGGTAT	MEME-2	NZ_CP043959.1	2178845	2178854	+	11.3492	4.03e-05	1	CGGACTGTTT
CGGTCGGTAT	MEME-2	NZ_CP043959.1	2184113	2184122	+	11.3492	4.03e-05	1	CGGACTGTTT
CGGTCGGTAT	MEME-2	NZ_CP043959.1	5349837	5349846	-	11.3492	4.03e-05	1	CGGACTGTTT
CGGTCGGTAT	MEME-2	NZ_CP043959.1	6045603	6045612	-	11.3492	4.03e-05	1	CGGACTGTTT
CATACCGACYGGTCGGYHT	MEME-1	NZ_CP043960.1	176009	176027	+	6.38095	4.05e-05	1	CGAACCGCACGGCCAGAAA
CATACCGACYGGTCGGYHT	MEME-1	NZ_CP043960.1	296119	296137	+	6.38095	4.05e-05	1	GTAACCTCATGGTCGGATT
CATACCGACYGGTCGGYHT	MEME-1	NZ_CP043960.1	357437	357455	+	6.38095	4.05e-05	1	GAAACCGCCTCGGCCATCT
CATACCGACYGGTCGGYHT	MEME-1	NZ_CP043959.1	3344610	3344628	+	6.38095	4.05e-05	1	CGGACAGGCCGGTCGGCTC
CATACCGACYGGTCGGYHT	MEME-1	NZ_CP043959.1	3650238	3650256	-	6.38095	4.05e-05	1	CTGACCGACCGGTCCGGCC
CATACCGACYGGTCGGYHT	MEME-1	NZ_CP043960.1	154816	154834	-	6.36508	4.07e-05	1	GATACCAAGCCTGAGGTCA
CATACCGACYGGTCGGYHT	MEME-1	NZ_CP043959.1	3221223	3221241	+	6.36508	4.07e-05	1	CGTACCAGCCCAGCGGCTT
CATACCGACYGGTCGGYHT	MEME-1	NZ_CP043959.1	1416379	1416397	-	6.34921	4.09e-05	1	GAAATCGAACGAGATGCCC
CATACCGACYGGTCGGYHT	MEME-1	NZ_CP043959.1	1614252	1614270	-	6.34921	4.09e-05	1	CTTACCGTGTTGCCTGTTC
CATACCGACYGGTCGGYHT	MEME-1	NZ_CP043959.1	2649978	2649996	+	6.34921	4.09e-05	1	GAAACCGTTCAGTCCGGCC
CATACCGACYGGTCGGYHT	MEME-1	NZ_CP043959.1	6696147	6696165	-	6.34921	4.09e-05	1	CGGACCGAGCAGACGGTTT
CATACCGACYGGTCGGYHT	MEME-1	NZ_CP043960.1	98000	98018	-	6.33333	4.11e-05	1	CGAACCGACCACGCTGTAG
CATACCGACYGGTCGGYHT	MEME-1	NZ_CP043959.1	237352	237370	-	6.33333	4.11e-05	1	GAAACGGTCCTGGAGGTCC
CATACCGACYGGTCGGYHT	MEME-1	NZ_CP043960.1	367823	367841	+	6.33333	4.11e-05	1	GAAACCGACCTCGACGTGT
CATACCGACYGGTCGGYHT	MEME-1	NZ_CP043960.1	389852	389870	+	6.33333	4.11e-05	1	GAAACCGACCTCGACGTGT
CATACCGACYGGTCGGYHT	MEME-1	NZ_CP043959.1	2925313	2925331	+	6.33333	4.11e-05	1	CAGACCATCTTCTTGGCCT
CATACCGACYGGTCGGYHT	MEME-1	NZ_CP043959.1	3230708	3230726	-	6.33333	4.11e-05	1	CGGACCGTACGGCCGGACT
CATACCGACYGGTCGGYHT	MEME-1	NZ_CP043959.1	6353527	6353545	+	6.33333	4.11e-05	1	GATACCAACCCGGCGGAGC
CGGTCGGTAT	MEME-2	NZ_CP043959.1	659893	659902	+	11.2857	4.12e-05	1	TGTGCGGTAT
CGGTCGGTAT	MEME-2	NZ_CP043959.1	6317479	6317488	+	11.2857	4.12e-05	1	TGTGCGGTAT
CGGTCGGTAT	MEME-2	NZ_CP043959.1	6575191	6575200	+	11.2857	4.12e-05	1	TGTGCGGTAT
CATACCGACYGGTCGGYHT	MEME-1	NZ_CP043959.1	2592499	2592517	-	6.31746	4.13e-05	1	AGTACCGGCTGGTCGGCGA
CATACCGACYGGTCGGYHT	MEME-1	NZ_CP043959.1	1342838	1342856	+	6.30159	4.15e-05	1	CGGACCGCCTCGGCGGTCT
CATACCGACYGGTCGGYHT	MEME-1	NZ_CP043959.1	2410945	2410963	+	6.30159	4.15e-05	1	CGAACCGGCCGCCCTGCAC
CATACCGACYGGTCGGYHT	MEME-1	NZ_CP043959.1	6614440	6614458	+	6.28571	4.17e-05	1	CAGACCGCCCAGGTCGTCC
CGGTCGGTAT	MEME-2	NZ_CP043959.1	801857	801866	-	11.2698	4.2e-05	1	CGTCCGGTAT
CGGTCGGTAT	MEME-2	NZ_CP043959.1	3207293	3207302	-	11.2698	4.2e-05	1	CGTCCGGTAT
CGGTCGGTAT	MEME-2	NZ_CP043959.1	5537127	5537136	+	11.2698	4.2e-05	1	CGTCCGGTAT
CATACCGACYGGTCGGYHT	MEME-1	NZ_CP043959.1	613016	613034	-	6.25397	4.21e-05	1	CGTACCACGTGCCCGGCAC
CATACCGACYGGTCGGYHT	MEME-1	NZ_CP043959.1	5157069	5157087	+	6.25397	4.21e-05	1	CAGACCGAACGGCACGGCC
CATACCGACYGGTCGGYHT	MEME-1	NZ_CP043960.1	313555	313573	+	6.2381	4.23e-05	1	CGTACGGTCCGACCCGCTC
CATACCGACYGGTCGGYHT	MEME-1	NZ_CP043959.1	1166054	1166072	-	6.2381	4.23e-05	1	CGTACGGCGTGGCATGTCT
CATACCGACYGGTCGGYHT	MEME-1	NZ_CP043959.1	4408419	4408437	+	6.2381	4.23e-05	1	CGAACGGCCCGGGCGGAAC
TCGGCATCAT	MEME-3	NZ_CP043960.1	362317	362326	-	4.8806	4.23e-05	0.348	CAGGCATCAT
TCGGCATCAT	MEME-3	NZ_CP043960.1	376073	376082	+	4.8806	4.23e-05	0.348	GAGGCATCAT
TCGGCATCAT	MEME-3	NZ_CP043959.1	440300	440309	+	4.8806	4.23e-05	0.348	TAGGCGTCAT
TCGGCATCAT	MEME-3	NZ_CP043959.1	1176961	1176970	-	4.8806	4.23e-05	0.348	CAGGCATCAT
TCGGCATCAT	MEME-3	NZ_CP043959.1	1290982	1290991	+	4.8806	4.23e-05	0.348	TAGGCATCAC
TCGGCATCAT	MEME-3	NZ_CP043959.1	2479700	2479709	+	4.8806	4.23e-05	0.348	TGTGCATCTT
TCGGCATCAT	MEME-3	NZ_CP043959.1	3016160	3016169	-	4.8806	4.23e-05	0.348	TAGGCATCAG
TCGGCATCAT	MEME-3	NZ_CP043959.1	3438211	3438220	-	4.8806	4.23e-05	0.348	TAGGCATCAC
TCGGCATCAT	MEME-3	NZ_CP043959.1	3702968	3702977	+	4.8806	4.23e-05	0.348	GAGGCATCAT
TCGGCATCAT	MEME-3	NZ_CP043959.1	3818832	3818841	+	4.8806	4.23e-05	0.348	TAGGCGTCAT
TCGGCATCAT	MEME-3	NZ_CP043959.1	3863815	3863824	-	4.8806	4.23e-05	0.348	TGTGCATCTT
TCGGCATCAT	MEME-3	NZ_CP043959.1	4014306	4014315	+	4.8806	4.23e-05	0.348	TAGGCATCAC
TCGGCATCAT	MEME-3	NZ_CP043959.1	4551858	4551867	-	4.8806	4.23e-05	0.348	TAGGCGTCAT
TCGGCATCAT	MEME-3	NZ_CP043959.1	5050844	5050853	-	4.8806	4.23e-05	0.348	TAGGCATCAA
TCGGCATCAT	MEME-3	NZ_CP043959.1	5368895	5368904	+	4.8806	4.23e-05	0.348	TAGGCATCAG
TCGGCATCAT	MEME-3	NZ_CP043959.1	6082454	6082463	-	4.8806	4.23e-05	0.348	TAGGCATCAA
TCGGCATCAT	MEME-3	NZ_CP043959.1	6412463	6412472	-	4.8806	4.23e-05	0.348	TAGGCGTCAT
TCGGCATCAT	MEME-3	NZ_CP043959.1	6414247	6414256	+	4.8806	4.23e-05	0.348	CAGGCATCAT
TCGGCATCAT	MEME-3	NZ_CP043959.1	6440552	6440561	+	4.8806	4.23e-05	0.348	TGTGCATCTT
TCGGCATCAT	MEME-3	NZ_CP043959.1	6559980	6559989	-	4.8806	4.23e-05	0.348	AAGGCATCAT
CATACCGACYGGTCGGYHT	MEME-1	NZ_CP043959.1	1339986	1340004	-	6.22222	4.25e-05	1	CATACGCACTGGTCGGAAA
CATACCGACYGGTCGGYHT	MEME-1	NZ_CP043959.1	3002736	3002754	+	6.22222	4.25e-05	1	GGAACCGCGCGATCCGCAC
CATACCGACYGGTCGGYHT	MEME-1	NZ_CP043959.1	4484701	4484719	+	6.22222	4.25e-05	1	GGTACCGTCCGTGATGATC
CATACCGACYGGTCGGYHT	MEME-1	NZ_CP043959.1	5138998	5139016	+	6.22222	4.25e-05	1	CGTACGACACGGTCCGCAC
CATACCGACYGGTCGGYHT	MEME-1	NZ_CP043959.1	5998902	5998920	-	6.22222	4.25e-05	1	GGTACGGCCTGCTCGGATC
TCGGCATCAT	MEME-3	NZ_CP043960.1	203207	203216	+	4.86567	4.27e-05	0.348	TGAGCATCAT
TCGGCATCAT	MEME-3	NZ_CP043959.1	249046	249055	-	4.86567	4.27e-05	0.348	TGAGCATCAT
TCGGCATCAT	MEME-3	NZ_CP043959.1	386190	386199	+	4.86567	4.27e-05	0.348	TGAGCATCAT
TCGGCATCAT	MEME-3	NZ_CP043959.1	723106	723115	+	4.86567	4.27e-05	0.348	TGAGCATCAT
TCGGCATCAT	MEME-3	NZ_CP043959.1	746713	746722	+	4.86567	4.27e-05	0.348	TGAGCATCAT
TCGGCATCAT	MEME-3	NZ_CP043959.1	1776879	1776888	+	4.86567	4.27e-05	0.348	TGAGCATCAT
TCGGCATCAT	MEME-3	NZ_CP043959.1	2339486	2339495	+	4.86567	4.27e-05	0.348	TGAGCATCAT
TCGGCATCAT	MEME-3	NZ_CP043959.1	4138491	4138500	+	4.86567	4.27e-05	0.348	TGAGCATCAT
TCGGCATCAT	MEME-3	NZ_CP043959.1	4990292	4990301	+	4.86567	4.27e-05	0.348	TGAGCATCAT
TCGGCATCAT	MEME-3	NZ_CP043959.1	5282560	5282569	-	4.86567	4.27e-05	0.348	TGAGCATCAT
CATACCGACYGGTCGGYHT	MEME-1	NZ_CP043959.1	289565	289583	+	6.20635	4.27e-05	1	CGTACAGCCCGGCCAGGTC
CATACCGACYGGTCGGYHT	MEME-1	NZ_CP043959.1	828294	828312	-	6.20635	4.27e-05	1	CGAACCAGCCGATATGCCC
CATACCGACYGGTCGGYHT	MEME-1	NZ_CP043959.1	2459423	2459441	-	6.20635	4.27e-05	1	CGGACGGCACGGTCGGCTT
CATACCGACYGGTCGGYHT	MEME-1	NZ_CP043959.1	3720294	3720312	+	6.20635	4.27e-05	1	CAAACAGGCCGATCTGGTG
CGGTCGGTAT	MEME-2	NZ_CP043959.1	4925455	4925464	-	11.1746	4.28e-05	1	TGGTCCGTAT
CATACCGACYGGTCGGYHT	MEME-1	NZ_CP043959.1	2891522	2891540	-	6.19048	4.29e-05	1	AGTACCACCTGATCCGGCT
TCGGCATCAT	MEME-3	NZ_CP043959.1	175776	175785	-	4.79104	4.31e-05	0.348	TCTGGATCTT
TCGGCATCAT	MEME-3	NZ_CP043960.1	277571	277580	+	4.79104	4.31e-05	0.348	TCTGAATCTT
TCGGCATCAT	MEME-3	NZ_CP043959.1	560215	560224	+	4.79104	4.31e-05	0.348	TCTGGATCTT
TCGGCATCAT	MEME-3	NZ_CP043959.1	591801	591810	-	4.79104	4.31e-05	0.348	TCTGGATCTT
TCGGCATCAT	MEME-3	NZ_CP043959.1	1552040	1552049	-	4.79104	4.31e-05	0.348	TCTGGATCTT
TCGGCATCAT	MEME-3	NZ_CP043959.1	1793390	1793399	+	4.79104	4.31e-05	0.348	TCTGGATCTT
TCGGCATCAT	MEME-3	NZ_CP043959.1	2245227	2245236	-	4.79104	4.31e-05	0.348	TCTGGATCTT
TCGGCATCAT	MEME-3	NZ_CP043959.1	2535992	2536001	-	4.79104	4.31e-05	0.348	TCTGGATCTT
TCGGCATCAT	MEME-3	NZ_CP043959.1	2541906	2541915	+	4.79104	4.31e-05	0.348	TCTGGATCTT
TCGGCATCAT	MEME-3	NZ_CP043959.1	2654479	2654488	-	4.79104	4.31e-05	0.348	TCTGGATCTT
TCGGCATCAT	MEME-3	NZ_CP043959.1	3285941	3285950	-	4.79104	4.31e-05	0.348	TCTGGATCTT
TCGGCATCAT	MEME-3	NZ_CP043959.1	5783921	5783930	+	4.79104	4.31e-05	0.348	TCTGGATCTT
TCGGCATCAT	MEME-3	NZ_CP043959.1	6174528	6174537	+	4.79104	4.31e-05	0.348	TCTGGATCTT
TCGGCATCAT	MEME-3	NZ_CP043959.1	6622718	6622727	-	4.79104	4.31e-05	0.348	TCTGGATCTT
CATACCGACYGGTCGGYHT	MEME-1	NZ_CP043960.1	178242	178260	+	6.1746	4.31e-05	1	CATACCGGCCCGCAGGCCG
CATACCGACYGGTCGGYHT	MEME-1	NZ_CP043959.1	311903	311921	+	6.1746	4.31e-05	1	GAAACCGCACCGCTGGTCC
CATACCGACYGGTCGGYHT	MEME-1	NZ_CP043959.1	851930	851948	-	6.1746	4.31e-05	1	GAGACCGACCTGGAGGCCC
CATACCGACYGGTCGGYHT	MEME-1	NZ_CP043959.1	1086746	1086764	-	6.1746	4.31e-05	1	CAGACCGACCGTGCAGCGC
CATACCGACYGGTCGGYHT	MEME-1	NZ_CP043959.1	4068120	4068138	-	6.1746	4.31e-05	1	CAGACGATCCGCTCGGGCT
CATACCGACYGGTCGGYHT	MEME-1	NZ_CP043959.1	5087427	5087445	+	6.1746	4.31e-05	1	CGAACCGCCCGGCTGGTTG
CGGTCGGTAT	MEME-2	NZ_CP043959.1	137086	137095	-	11.1587	4.32e-05	1	TAGTCGGTAC
CATACCGACYGGTCGGYHT	MEME-1	NZ_CP043959.1	6000147	6000165	-	6.15873	4.34e-05	1	CGTACAGGCCGATCTGCAG
CATACCGACYGGTCGGYHT	MEME-1	NZ_CP043959.1	6712725	6712743	+	6.15873	4.34e-05	1	CGTACCGGCCGGGCCGGTA
TCGGCATCAT	MEME-3	NZ_CP043960.1	337762	337771	-	4.77612	4.35e-05	0.348	TGGGTATCTT
TCGGCATCAT	MEME-3	NZ_CP043959.1	984602	984611	+	4.77612	4.35e-05	0.348	TCAGGATCAT
TCGGCATCAT	MEME-3	NZ_CP043959.1	3384700	3384709	-	4.77612	4.35e-05	0.348	TCAGGATCAT
TCGGCATCAT	MEME-3	NZ_CP043959.1	4389266	4389275	+	4.77612	4.35e-05	0.348	TGGGTATCTT
TCGGCATCAT	MEME-3	NZ_CP043959.1	5177940	5177949	+	4.77612	4.35e-05	0.348	TCAGGATCAT
TCGGCATCAT	MEME-3	NZ_CP043959.1	6368897	6368906	+	4.77612	4.35e-05	0.348	TCAGGATCAT
TCGGCATCAT	MEME-3	NZ_CP043959.1	6504115	6504124	+	4.77612	4.35e-05	0.348	TCAGGATCAT
CATACCGACYGGTCGGYHT	MEME-1	NZ_CP043959.1	1409101	1409119	+	6.14286	4.36e-05	1	CATACCATGCAGTTAACAA
CATACCGACYGGTCGGYHT	MEME-1	NZ_CP043959.1	5539358	5539376	-	6.14286	4.36e-05	1	CGTACGGCGTGGGCCGCAT
TCGGCATCAT	MEME-3	NZ_CP043959.1	5271950	5271959	+	4.61194	4.37e-05	0.348	TAGCCATGAT
CATACCGACYGGTCGGYHT	MEME-1	NZ_CP043959.1	3283710	3283728	+	6.12698	4.38e-05	1	CTGACCGACCGCTACGAAC
CATACCGACYGGTCGGYHT	MEME-1	NZ_CP043959.1	3349527	3349545	-	6.12698	4.38e-05	1	CGAATCGACTGTCTGGTCA
CATACCGACYGGTCGGYHT	MEME-1	NZ_CP043959.1	4238652	4238670	-	6.12698	4.38e-05	1	CGTATCGTCTTGTCAGATC
CATACCGACYGGTCGGYHT	MEME-1	NZ_CP043959.1	5631362	5631380	+	6.12698	4.38e-05	1	GATACGTCCTGTTCGGCGT
CATACCGACYGGTCGGYHT	MEME-1	NZ_CP043960.1	249170	249188	-	6.11111	4.4e-05	1	GATGCCGTCCGGTCCGCTT
CATACCGACYGGTCGGYHT	MEME-1	NZ_CP043959.1	5220630	5220648	+	6.11111	4.4e-05	1	CATACGGGACGGTCGGGGA
CATACCGACYGGTCGGYHT	MEME-1	NZ_CP043959.1	2423536	2423554	+	6.09524	4.42e-05	1	CGTACCGTCTACGTCGTCC
CATACCGACYGGTCGGYHT	MEME-1	NZ_CP043959.1	3306357	3306375	+	6.09524	4.42e-05	1	GAGACCGGCCGGGACGTCC
CATACCGACYGGTCGGYHT	MEME-1	NZ_CP043959.1	4649765	4649783	+	6.09524	4.42e-05	1	GTTACCGGACGGTAAGCCC
TCGGCATCAT	MEME-3	NZ_CP043960.1	239398	239407	+	4.59701	4.44e-05	0.348	TCTGCAGCAT
TCGGCATCAT	MEME-3	NZ_CP043960.1	334747	334756	-	4.59701	4.44e-05	0.348	TCTGCACCAT
TCGGCATCAT	MEME-3	NZ_CP043960.1	352170	352179	+	4.59701	4.44e-05	0.348	TCTGCAGCAT
TCGGCATCAT	MEME-3	NZ_CP043959.1	707446	707455	-	4.59701	4.44e-05	0.348	TCTGCACCAT
TCGGCATCAT	MEME-3	NZ_CP043959.1	952173	952182	-	4.59701	4.44e-05	0.348	TCTGCACCAT
TCGGCATCAT	MEME-3	NZ_CP043959.1	1084418	1084427	-	4.59701	4.44e-05	0.348	TCTGCAGCAT
TCGGCATCAT	MEME-3	NZ_CP043959.1	1339131	1339140	+	4.59701	4.44e-05	0.348	TCTGCACCAT
TCGGCATCAT	MEME-3	NZ_CP043959.1	1348326	1348335	+	4.59701	4.44e-05	0.348	TCTGCACCAT
TCGGCATCAT	MEME-3	NZ_CP043959.1	1661520	1661529	-	4.59701	4.44e-05	0.348	TCTGCACCAT
TCGGCATCAT	MEME-3	NZ_CP043959.1	2346044	2346053	-	4.59701	4.44e-05	0.348	TCTGCAGCAT
TCGGCATCAT	MEME-3	NZ_CP043959.1	2404369	2404378	-	4.59701	4.44e-05	0.348	TCTGCAGCAT
TCGGCATCAT	MEME-3	NZ_CP043959.1	2410804	2410813	+	4.59701	4.44e-05	0.348	TCTGCACCAT
TCGGCATCAT	MEME-3	NZ_CP043959.1	2567264	2567273	+	4.59701	4.44e-05	0.348	TCTGCAGCAT
TCGGCATCAT	MEME-3	NZ_CP043959.1	2656055	2656064	-	4.59701	4.44e-05	0.348	TCTGCAGCAT
TCGGCATCAT	MEME-3	NZ_CP043959.1	2797373	2797382	-	4.59701	4.44e-05	0.348	TCTGCACCAT
TCGGCATCAT	MEME-3	NZ_CP043959.1	3215825	3215834	-	4.59701	4.44e-05	0.348	TCTGCACCAT
TCGGCATCAT	MEME-3	NZ_CP043959.1	3589668	3589677	-	4.59701	4.44e-05	0.348	TCTGCACCAT
TCGGCATCAT	MEME-3	NZ_CP043959.1	3846417	3846426	-	4.59701	4.44e-05	0.348	TCTGCAGCAT
TCGGCATCAT	MEME-3	NZ_CP043959.1	3941249	3941258	+	4.59701	4.44e-05	0.348	TCTGCACCAT
TCGGCATCAT	MEME-3	NZ_CP043959.1	4267324	4267333	+	4.59701	4.44e-05	0.348	TCTGCAGCAT
TCGGCATCAT	MEME-3	NZ_CP043959.1	4392774	4392783	-	4.59701	4.44e-05	0.348	TCTGCACCAT
TCGGCATCAT	MEME-3	NZ_CP043959.1	4612743	4612752	-	4.59701	4.44e-05	0.348	TCTGCACCAT
TCGGCATCAT	MEME-3	NZ_CP043959.1	5625678	5625687	+	4.59701	4.44e-05	0.348	TCTGCAGCAT
TCGGCATCAT	MEME-3	NZ_CP043959.1	5661612	5661621	+	4.59701	4.44e-05	0.348	TCTGCACCAT
TCGGCATCAT	MEME-3	NZ_CP043959.1	5805895	5805904	-	4.59701	4.44e-05	0.348	TCTGCACCAT
TCGGCATCAT	MEME-3	NZ_CP043959.1	5848326	5848335	+	4.59701	4.44e-05	0.348	TCTGCAGCAT
TCGGCATCAT	MEME-3	NZ_CP043959.1	6257503	6257512	+	4.59701	4.44e-05	0.348	TCTGCAGCAT
TCGGCATCAT	MEME-3	NZ_CP043959.1	6651733	6651742	-	4.59701	4.44e-05	0.348	TCTGCACCAT
TCGGCATCAT	MEME-3	NZ_CP043959.1	6892923	6892932	+	4.59701	4.44e-05	0.348	TCTGCACCAT
CGGTCGGTAT	MEME-2	NZ_CP043959.1	173950	173959	+	11.127	4.44e-05	1	TGCTCGGTTT
CGGTCGGTAT	MEME-2	NZ_CP043960.1	323811	323820	-	11.127	4.44e-05	1	TGGTCGGTAC
CGGTCGGTAT	MEME-2	NZ_CP043959.1	456660	456669	+	11.127	4.44e-05	1	TGCTCGGTTT
CGGTCGGTAT	MEME-2	NZ_CP043959.1	659855	659864	+	11.127	4.44e-05	1	TGCTCGGTTT
CGGTCGGTAT	MEME-2	NZ_CP043959.1	1742243	1742252	+	11.127	4.44e-05	1	TGCTCGGTTT
CGGTCGGTAT	MEME-2	NZ_CP043959.1	2089351	2089360	+	11.127	4.44e-05	1	TGGTCGGTAC
CGGTCGGTAT	MEME-2	NZ_CP043959.1	2327448	2327457	-	11.127	4.44e-05	1	TGGTCGGTAC
CGGTCGGTAT	MEME-2	NZ_CP043959.1	2545097	2545106	-	11.127	4.44e-05	1	TGCTCGGTTT
CGGTCGGTAT	MEME-2	NZ_CP043959.1	2795268	2795277	+	11.127	4.44e-05	1	TGCTCGGTTT
CGGTCGGTAT	MEME-2	NZ_CP043959.1	3791422	3791431	+	11.127	4.44e-05	1	TGGTCGGTAC
CGGTCGGTAT	MEME-2	NZ_CP043959.1	4287595	4287604	-	11.127	4.44e-05	1	TGCTCGGTTT
CGGTCGGTAT	MEME-2	NZ_CP043959.1	4791093	4791102	+	11.127	4.44e-05	1	TGGTCGGTAC
CGGTCGGTAT	MEME-2	NZ_CP043959.1	6822558	6822567	+	11.127	4.44e-05	1	TGGTCGGTAC
CATACCGACYGGTCGGYHT	MEME-1	NZ_CP043959.1	3129614	3129632	+	6.07937	4.44e-05	1	AGTACCGACTTGTCCGTGC
TCGGCATCAT	MEME-3	NZ_CP043959.1	3070911	3070920	-	4.56716	4.46e-05	0.348	TGTGCATGAT
TCGGCATCAT	MEME-3	NZ_CP043959.1	4999231	4999240	-	4.56716	4.46e-05	0.348	TGTGCATGAT
TCGGCATCAT	MEME-3	NZ_CP043959.1	6233067	6233076	-	4.56716	4.46e-05	0.348	TGTGCATGAT
TCGGCATCAT	MEME-3	NZ_CP043959.1	6575722	6575731	+	4.56716	4.46e-05	0.348	TGTGCATGAT
CATACCGACYGGTCGGYHT	MEME-1	NZ_CP043960.1	184831	184849	+	6.06349	4.46e-05	1	CGTACAGCTCGCCTGGTAT
CATACCGACYGGTCGGYHT	MEME-1	NZ_CP043959.1	3618264	3618282	+	6.06349	4.46e-05	1	CGAACCGTTTCGTCGGAAA
CATACCGACYGGTCGGYHT	MEME-1	NZ_CP043959.1	5523458	5523476	-	6.06349	4.46e-05	1	CAGACCGCCCGTCAGGGCC
CATACCGACYGGTCGGYHT	MEME-1	NZ_CP043959.1	6383167	6383185	-	6.06349	4.46e-05	1	CAGACCGAGCAGCACGAAC
TCGGCATCAT	MEME-3	NZ_CP043960.1	279986	279995	+	4.53731	4.48e-05	0.348	TCTTCATCTT
TCGGCATCAT	MEME-3	NZ_CP043960.1	354775	354784	-	4.53731	4.48e-05	0.348	TCTTCATCTT
TCGGCATCAT	MEME-3	NZ_CP043959.1	604291	604300	+	4.53731	4.48e-05	0.348	TCTACATCTT
TCGGCATCAT	MEME-3	NZ_CP043959.1	1008104	1008113	+	4.53731	4.48e-05	0.348	TCTTCATCTT
TCGGCATCAT	MEME-3	NZ_CP043959.1	1198628	1198637	-	4.53731	4.48e-05	0.348	TCTTCATCTT
TCGGCATCAT	MEME-3	NZ_CP043959.1	1560394	1560403	-	4.53731	4.48e-05	0.348	TCTCCATCTT
TCGGCATCAT	MEME-3	NZ_CP043959.1	1820470	1820479	+	4.53731	4.48e-05	0.348	TCTTCATCTT
TCGGCATCAT	MEME-3	NZ_CP043959.1	1913858	1913867	+	4.53731	4.48e-05	0.348	TCTTCATCTT
TCGGCATCAT	MEME-3	NZ_CP043959.1	2098947	2098956	-	4.53731	4.48e-05	0.348	TCTCCATCTT
TCGGCATCAT	MEME-3	NZ_CP043959.1	3073974	3073983	-	4.53731	4.48e-05	0.348	TCTTCATCTT
TCGGCATCAT	MEME-3	NZ_CP043959.1	3269391	3269400	+	4.53731	4.48e-05	0.348	TCTTCATCTT
TCGGCATCAT	MEME-3	NZ_CP043959.1	4154949	4154958	-	4.53731	4.48e-05	0.348	TCTTCATCTT
TCGGCATCAT	MEME-3	NZ_CP043959.1	4946593	4946602	+	4.53731	4.48e-05	0.348	TCTTCATCTT
TCGGCATCAT	MEME-3	NZ_CP043959.1	5071432	5071441	-	4.53731	4.48e-05	0.348	TCTACATCTT
TCGGCATCAT	MEME-3	NZ_CP043959.1	5086343	5086352	-	4.53731	4.48e-05	0.348	TCTCCATCTT
TCGGCATCAT	MEME-3	NZ_CP043959.1	5142795	5142804	+	4.53731	4.48e-05	0.348	TCTCCATCTT
TCGGCATCAT	MEME-3	NZ_CP043959.1	5634457	5634466	+	4.53731	4.48e-05	0.348	TCTCCATCTT
TCGGCATCAT	MEME-3	NZ_CP043959.1	5820673	5820682	+	4.53731	4.48e-05	0.348	TCTCCATCTT
TCGGCATCAT	MEME-3	NZ_CP043959.1	6123788	6123797	-	4.53731	4.48e-05	0.348	TCTCCATCTT
TCGGCATCAT	MEME-3	NZ_CP043959.1	6153091	6153100	+	4.53731	4.48e-05	0.348	TCTTCATCTT
TCGGCATCAT	MEME-3	NZ_CP043959.1	6278018	6278027	+	4.53731	4.48e-05	0.348	TCTTCATCTT
CATACCGACYGGTCGGYHT	MEME-1	NZ_CP043959.1	457480	457498	-	6.04762	4.49e-05	1	GATACGGACCTTCCCGGAT
CATACCGACYGGTCGGYHT	MEME-1	NZ_CP043959.1	785815	785833	-	6.04762	4.49e-05	1	GAGACGGTCCGGGAGGTCA
TCGGCATCAT	MEME-3	NZ_CP043959.1	57897	57906	+	4.52239	4.5e-05	0.348	TCACCATCAT
TCGGCATCAT	MEME-3	NZ_CP043959.1	104624	104633	-	4.52239	4.5e-05	0.348	TCACCATCAT
TCGGCATCAT	MEME-3	NZ_CP043960.1	248566	248575	+	4.52239	4.5e-05	0.348	TCATCATCAT
TCGGCATCAT	MEME-3	NZ_CP043959.1	413264	413273	+	4.52239	4.5e-05	0.348	TCATCATCAT
TCGGCATCAT	MEME-3	NZ_CP043959.1	660071	660080	+	4.52239	4.5e-05	0.348	TCAACATCAT
TCGGCATCAT	MEME-3	NZ_CP043959.1	670283	670292	-	4.52239	4.5e-05	0.348	TCACCATCAT
TCGGCATCAT	MEME-3	NZ_CP043959.1	674429	674438	+	4.52239	4.5e-05	0.348	TCAACATCAT
TCGGCATCAT	MEME-3	NZ_CP043959.1	715419	715428	+	4.52239	4.5e-05	0.348	TCATCATCAT
TCGGCATCAT	MEME-3	NZ_CP043959.1	913410	913419	-	4.52239	4.5e-05	0.348	TCAACATCAT
TCGGCATCAT	MEME-3	NZ_CP043959.1	1058359	1058368	+	4.52239	4.5e-05	0.348	TCAACATCAT
TCGGCATCAT	MEME-3	NZ_CP043959.1	1402379	1402388	+	4.52239	4.5e-05	0.348	TCATCATCAT
TCGGCATCAT	MEME-3	NZ_CP043959.1	1739582	1739591	+	4.52239	4.5e-05	0.348	TCAACATCAT
TCGGCATCAT	MEME-3	NZ_CP043959.1	1917132	1917141	-	4.52239	4.5e-05	0.348	TCACCATCAT
TCGGCATCAT	MEME-3	NZ_CP043959.1	2312169	2312178	-	4.52239	4.5e-05	0.348	TCAACATCAT
TCGGCATCAT	MEME-3	NZ_CP043959.1	2476313	2476322	-	4.52239	4.5e-05	0.348	TCACCATCAT
TCGGCATCAT	MEME-3	NZ_CP043959.1	2542555	2542564	-	4.52239	4.5e-05	0.348	TCATCATCAT
TCGGCATCAT	MEME-3	NZ_CP043959.1	4048280	4048289	+	4.52239	4.5e-05	0.348	TCAACATCAT
TCGGCATCAT	MEME-3	NZ_CP043959.1	4169136	4169145	-	4.52239	4.5e-05	0.348	TCAACATCAT
TCGGCATCAT	MEME-3	NZ_CP043959.1	4257563	4257572	+	4.52239	4.5e-05	0.348	TCAACATCAT
TCGGCATCAT	MEME-3	NZ_CP043959.1	4277921	4277930	-	4.52239	4.5e-05	0.348	TCACCATCAT
TCGGCATCAT	MEME-3	NZ_CP043959.1	5277459	5277468	-	4.52239	4.5e-05	0.348	TCATCATCAT
TCGGCATCAT	MEME-3	NZ_CP043959.1	5277462	5277471	-	4.52239	4.5e-05	0.348	TCATCATCAT
TCGGCATCAT	MEME-3	NZ_CP043959.1	5411930	5411939	+	4.52239	4.5e-05	0.348	TCAACATCAT
TCGGCATCAT	MEME-3	NZ_CP043959.1	5598520	5598529	+	4.52239	4.5e-05	0.348	TCACCATCAT
TCGGCATCAT	MEME-3	NZ_CP043959.1	5781487	5781496	+	4.52239	4.5e-05	0.348	TCAACATCAT
TCGGCATCAT	MEME-3	NZ_CP043959.1	6499289	6499298	-	4.52239	4.5e-05	0.348	TCACCATCAT
CATACCGACYGGTCGGYHT	MEME-1	NZ_CP043959.1	79311	79329	-	6.03175	4.51e-05	1	CGTACAGACCCGCACGCAA
CATACCGACYGGTCGGYHT	MEME-1	NZ_CP043959.1	1715604	1715622	+	6.03175	4.51e-05	1	AGTACCGCCCCGTCCGCAA
CATACCGACYGGTCGGYHT	MEME-1	NZ_CP043959.1	2482750	2482768	-	6.03175	4.51e-05	1	CAGACCGAGCAGCCCGATC
CATACCGACYGGTCGGYHT	MEME-1	NZ_CP043959.1	3404228	3404246	+	6.03175	4.51e-05	1	GAGACGATCCGCTCGGTCC
CATACCGACYGGTCGGYHT	MEME-1	NZ_CP043959.1	4158769	4158787	-	6.03175	4.51e-05	1	CAGACCGAGCAGCCCGATC
CATACCGACYGGTCGGYHT	MEME-1	NZ_CP043959.1	6389656	6389674	+	6.03175	4.51e-05	1	AGTACCGTATGACCAGCAA
TCGGCATCAT	MEME-3	NZ_CP043960.1	374412	374421	-	4.50746	4.51e-05	0.349	TATGCATCGT
CATACCGACYGGTCGGYHT	MEME-1	NZ_CP043960.1	234031	234049	+	6.01587	4.53e-05	1	CGGACCGCTCGGTCGGCAA
CATACCGACYGGTCGGYHT	MEME-1	NZ_CP043959.1	1591576	1591594	+	6.01587	4.53e-05	1	CAGACCGCCCGCGATGCCC
CATACCGACYGGTCGGYHT	MEME-1	NZ_CP043959.1	6049457	6049475	+	6.01587	4.53e-05	1	GGTACGGGCCGTTCCGCTT
CATACCGACYGGTCGGYHT	MEME-1	NZ_CP043960.1	21416	21434	+	6	4.55e-05	1	CAGACCACCTGGGACGGCT
CATACCGACYGGTCGGYHT	MEME-1	NZ_CP043960.1	310269	310287	-	6	4.55e-05	1	CGTACAGCCTGAACGGGAC
CATACCGACYGGTCGGYHT	MEME-1	NZ_CP043959.1	2909437	2909455	+	6	4.55e-05	1	CGAACAGGCCGGGCGGATC
CATACCGACYGGTCGGYHT	MEME-1	NZ_CP043959.1	3478611	3478629	-	6	4.55e-05	1	CGTACCGGGTGGCCGGTGC
CATACCGACYGGTCGGYHT	MEME-1	NZ_CP043959.1	3902771	3902789	+	6	4.55e-05	1	CGGACCGGATGCTCGGCCT
CGGTCGGTAT	MEME-2	NZ_CP043961.1	1207	1216	+	11.0794	4.56e-05	1	GGGACGGTAT
CGGTCGGTAT	MEME-2	NZ_CP043959.1	194233	194242	+	11.0794	4.56e-05	1	GGGACGGTAT
CGGTCGGTAT	MEME-2	NZ_CP043959.1	1544417	1544426	+	11.0794	4.56e-05	1	GGGACGGTAT
CGGTCGGTAT	MEME-2	NZ_CP043959.1	4075655	4075664	+	11.0794	4.56e-05	1	GGGACGGTAT
CGGTCGGTAT	MEME-2	NZ_CP043960.1	277072	277081	+	11.0635	4.56e-05	1	CATACTGTAT
CATACCGACYGGTCGGYHT	MEME-1	NZ_CP043960.1	68457	68475	-	5.98413	4.57e-05	1	GAAACGGTCCGGCACACAT
CATACCGACYGGTCGGYHT	MEME-1	NZ_CP043959.1	397125	397143	+	5.98413	4.57e-05	1	GACACGGACTGATCGGCAT
CATACCGACYGGTCGGYHT	MEME-1	NZ_CP043959.1	4289693	4289711	-	5.98413	4.57e-05	1	CGAACGGAATGCCCCGCAT
CATACCGACYGGTCGGYHT	MEME-1	NZ_CP043959.1	5924728	5924746	+	5.98413	4.57e-05	1	CGTACCGGCCGAGCCGGAA
CATACCGACYGGTCGGYHT	MEME-1	NZ_CP043959.1	2820466	2820484	-	5.96825	4.6e-05	1	CGTACCGCTCGACCGGCCA
CATACCGACYGGTCGGYHT	MEME-1	NZ_CP043959.1	4929805	4929823	+	5.96825	4.6e-05	1	GGAACCGGCCGCGCTGTAC
CATACCGACYGGTCGGYHT	MEME-1	NZ_CP043959.1	6888179	6888197	-	5.96825	4.6e-05	1	CTGACCATCTGGTAGGCGT
CATACCGACYGGTCGGYHT	MEME-1	NZ_CP043959.1	2097390	2097408	+	5.95238	4.62e-05	1	CGTACCGCGTGCCCGGGAC
CATACCGACYGGTCGGYHT	MEME-1	NZ_CP043959.1	3579357	3579375	+	5.95238	4.62e-05	1	CATACGGGCCGGCAGGCCG
CATACCGACYGGTCGGYHT	MEME-1	NZ_CP043959.1	5795544	5795562	-	5.95238	4.62e-05	1	GAGACCGACTCGTCCGAGT
CATACCGACYGGTCGGYHT	MEME-1	NZ_CP043959.1	4545489	4545507	+	5.93651	4.64e-05	1	GAGACCGTCTACCCAGCAC
CATACCGACYGGTCGGYHT	MEME-1	NZ_CP043959.1	2799247	2799265	+	5.92063	4.66e-05	1	CAGACAGGCTGGGATGGTT
CATACCGACYGGTCGGYHT	MEME-1	NZ_CP043959.1	3424040	3424058	+	5.92063	4.66e-05	1	CGAACCGCCTGAGCGACTC
CATACCGACYGGTCGGYHT	MEME-1	NZ_CP043959.1	6048843	6048861	-	5.92063	4.66e-05	1	CTGACAGACTGTCCGGCAC
CATACCGACYGGTCGGYHT	MEME-1	NZ_CP043959.1	6116811	6116829	+	5.90476	4.69e-05	1	CAAACGGAACCATCGGCGC
CGGTCGGTAT	MEME-2	NZ_CP043961.1	16609	16618	+	10.9683	4.7e-05	1	CACGCGGTAT
CGGTCGGTAT	MEME-2	NZ_CP043960.1	345203	345212	+	10.9683	4.7e-05	1	CACGCGGTAT
CGGTCGGTAT	MEME-2	NZ_CP043959.1	5430232	5430241	-	10.9683	4.7e-05	1	CACGCGGTAT
CATACCGACYGGTCGGYHT	MEME-1	NZ_CP043959.1	1869145	1869163	+	5.88889	4.71e-05	1	CGTACGAACCGACCCGCAA
CATACCGACYGGTCGGYHT	MEME-1	NZ_CP043959.1	2756996	2757014	-	5.88889	4.71e-05	1	CGTACCAGGCGGGCGGCTC
CATACCGACYGGTCGGYHT	MEME-1	NZ_CP043959.1	4434042	4434060	+	5.88889	4.71e-05	1	CTGACCGGCCGGTCAGGTT
CATACCGACYGGTCGGYHT	MEME-1	NZ_CP043959.1	5461279	5461297	-	5.88889	4.71e-05	1	CTTACCTGCCGGTAGATTC
CATACCGACYGGTCGGYHT	MEME-1	NZ_CP043959.1	6294575	6294593	+	5.88889	4.71e-05	1	CATACCGATCAGCTCGCAG
CATACCGACYGGTCGGYHT	MEME-1	NZ_CP043959.1	6512649	6512667	+	5.88889	4.71e-05	1	CGAACAGGCTGACCTGTCC
CATACCGACYGGTCGGYHT	MEME-1	NZ_CP043959.1	156630	156648	-	5.87302	4.73e-05	1	GGTATCGGCTGATCGGCGT
CATACCGACYGGTCGGYHT	MEME-1	NZ_CP043959.1	3715101	3715119	+	5.87302	4.73e-05	1	GTTACCGCGTGGCCAGCAC
CATACCGACYGGTCGGYHT	MEME-1	NZ_CP043959.1	5133387	5133405	-	5.87302	4.73e-05	1	CGTACCGCTTCACCGGCTT
CATACCGACYGGTCGGYHT	MEME-1	NZ_CP043959.1	276429	276447	-	5.85714	4.75e-05	1	CAGATCGTCTTACAGGCTT
CATACCGACYGGTCGGYHT	MEME-1	NZ_CP043959.1	4177310	4177328	-	5.85714	4.75e-05	1	CATACGGCCCCGGCGGAGT
CATACCGACYGGTCGGYHT	MEME-1	NZ_CP043959.1	4884342	4884360	-	5.85714	4.75e-05	1	GGTACCAGGCGATCAGTTC
CATACCGACYGGTCGGYHT	MEME-1	NZ_CP043960.1	402661	402679	+	5.84127	4.78e-05	1	AGAACCAGCCGATCGGGTT
CATACCGACYGGTCGGYHT	MEME-1	NZ_CP043959.1	690682	690700	+	5.84127	4.78e-05	1	GGAACCGTCCGGCAGGAGT
CATACCGACYGGTCGGYHT	MEME-1	NZ_CP043959.1	1288489	1288507	+	5.84127	4.78e-05	1	GAGACCGACTGCCACATCT
CATACCGACYGGTCGGYHT	MEME-1	NZ_CP043959.1	6749994	6750012	+	5.8254	4.8e-05	1	CGGACCGGCCGCTCGGAAC
TCGGCATCAT	MEME-3	NZ_CP043959.1	4848	4857	-	4.49254	4.81e-05	0.351	CCTGCATCAT
TCGGCATCAT	MEME-3	NZ_CP043959.1	39272	39281	-	4.49254	4.81e-05	0.351	TCTGCCTCAT
TCGGCATCAT	MEME-3	NZ_CP043960.1	60877	60886	-	4.49254	4.81e-05	0.351	TCTGCATCAG
TCGGCATCAT	MEME-3	NZ_CP043959.1	63462	63471	+	4.49254	4.81e-05	0.351	TCTGCGTCAT
TCGGCATCAT	MEME-3	NZ_CP043959.1	64959	64968	-	4.49254	4.81e-05	0.351	TCTGCGTCAT
TCGGCATCAT	MEME-3	NZ_CP043960.1	66710	66719	+	4.49254	4.81e-05	0.351	CCTGCATCAT
TCGGCATCAT	MEME-3	NZ_CP043959.1	68086	68095	-	4.49254	4.81e-05	0.351	GCTGCATCAT
TCGGCATCAT	MEME-3	NZ_CP043959.1	80116	80125	+	4.49254	4.81e-05	0.351	TCTGCGTCAT
TCGGCATCAT	MEME-3	NZ_CP043959.1	87756	87765	+	4.49254	4.81e-05	0.351	TCTGCATCAA
TCGGCATCAT	MEME-3	NZ_CP043960.1	129232	129241	+	4.49254	4.81e-05	0.351	CCTGCATCAT
TCGGCATCAT	MEME-3	NZ_CP043959.1	148011	148020	+	4.49254	4.81e-05	0.351	GCTGCATCAT
TCGGCATCAT	MEME-3	NZ_CP043960.1	207445	207454	+	4.49254	4.81e-05	0.351	GCTGCATCAT
TCGGCATCAT	MEME-3	NZ_CP043960.1	266481	266490	-	4.49254	4.81e-05	0.351	ACTGCATCAT
TCGGCATCAT	MEME-3	NZ_CP043960.1	305175	305184	-	4.49254	4.81e-05	0.351	TCTGCGTCAT
TCGGCATCAT	MEME-3	NZ_CP043960.1	342171	342180	+	4.49254	4.81e-05	0.351	CCTGCATCAT
TCGGCATCAT	MEME-3	NZ_CP043960.1	406788	406797	-	4.49254	4.81e-05	0.351	TCTGCGTCAT
TCGGCATCAT	MEME-3	NZ_CP043959.1	417825	417834	-	4.49254	4.81e-05	0.351	TCTGCATCAG
TCGGCATCAT	MEME-3	NZ_CP043959.1	459479	459488	-	4.49254	4.81e-05	0.351	CCTGCATCAT
TCGGCATCAT	MEME-3	NZ_CP043959.1	550107	550116	-	4.49254	4.81e-05	0.351	CCTGCATCAT
TCGGCATCAT	MEME-3	NZ_CP043959.1	623999	624008	+	4.49254	4.81e-05	0.351	TCTGCGTCAT
TCGGCATCAT	MEME-3	NZ_CP043959.1	685844	685853	-	4.49254	4.81e-05	0.351	TCTGCGTCAT
TCGGCATCAT	MEME-3	NZ_CP043959.1	687889	687898	-	4.49254	4.81e-05	0.351	TCTGCATCAG
TCGGCATCAT	MEME-3	NZ_CP043959.1	990494	990503	-	4.49254	4.81e-05	0.351	TCTGCATCAG
TCGGCATCAT	MEME-3	NZ_CP043959.1	1051832	1051841	+	4.49254	4.81e-05	0.351	CCTGCATCAT
TCGGCATCAT	MEME-3	NZ_CP043959.1	1058524	1058533	+	4.49254	4.81e-05	0.351	TCTGCATCAA
TCGGCATCAT	MEME-3	NZ_CP043959.1	1218830	1218839	-	4.49254	4.81e-05	0.351	TCTGCCTCAT
TCGGCATCAT	MEME-3	NZ_CP043959.1	1278805	1278814	-	4.49254	4.81e-05	0.351	TCTGCTTCAT
TCGGCATCAT	MEME-3	NZ_CP043959.1	1278835	1278844	-	4.49254	4.81e-05	0.351	TCTGCATCAG
TCGGCATCAT	MEME-3	NZ_CP043959.1	1286159	1286168	+	4.49254	4.81e-05	0.351	TCTGCATCAC
TCGGCATCAT	MEME-3	NZ_CP043959.1	1293293	1293302	-	4.49254	4.81e-05	0.351	TCTGCGTCAT
TCGGCATCAT	MEME-3	NZ_CP043959.1	1304843	1304852	-	4.49254	4.81e-05	0.351	GCTGCATCAT
TCGGCATCAT	MEME-3	NZ_CP043959.1	1399346	1399355	-	4.49254	4.81e-05	0.351	GCTGCATCAT
TCGGCATCAT	MEME-3	NZ_CP043959.1	1412400	1412409	+	4.49254	4.81e-05	0.351	TCTGCTTCAT
TCGGCATCAT	MEME-3	NZ_CP043959.1	1574059	1574068	+	4.49254	4.81e-05	0.351	TCTGCATCAC
TCGGCATCAT	MEME-3	NZ_CP043959.1	1701300	1701309	+	4.49254	4.81e-05	0.351	TCGGTAGCAT
TCGGCATCAT	MEME-3	NZ_CP043959.1	1774179	1774188	-	4.49254	4.81e-05	0.351	TCTGCTTCAT
TCGGCATCAT	MEME-3	NZ_CP043959.1	1821039	1821048	+	4.49254	4.81e-05	0.351	TCTGCGTCAT
TCGGCATCAT	MEME-3	NZ_CP043959.1	1879520	1879529	-	4.49254	4.81e-05	0.351	TCTGCATCAG
TCGGCATCAT	MEME-3	NZ_CP043959.1	1925680	1925689	-	4.49254	4.81e-05	0.351	TCTGCATCAC
TCGGCATCAT	MEME-3	NZ_CP043959.1	2044794	2044803	+	4.49254	4.81e-05	0.351	TCTGCATCAG
TCGGCATCAT	MEME-3	NZ_CP043959.1	2352520	2352529	+	4.49254	4.81e-05	0.351	TCTGCCTCAT
TCGGCATCAT	MEME-3	NZ_CP043959.1	2375470	2375479	+	4.49254	4.81e-05	0.351	TCTGCATCAC
TCGGCATCAT	MEME-3	NZ_CP043959.1	2437410	2437419	-	4.49254	4.81e-05	0.351	TCTGCGTCAT
TCGGCATCAT	MEME-3	NZ_CP043959.1	2545264	2545273	-	4.49254	4.81e-05	0.351	TCTGCATCAG
TCGGCATCAT	MEME-3	NZ_CP043959.1	2637255	2637264	-	4.49254	4.81e-05	0.351	TCTGCATCAG
TCGGCATCAT	MEME-3	NZ_CP043959.1	2681360	2681369	+	4.49254	4.81e-05	0.351	TCTGCGTCAT
TCGGCATCAT	MEME-3	NZ_CP043959.1	2736225	2736234	+	4.49254	4.81e-05	0.351	TCTGCTTCAT
TCGGCATCAT	MEME-3	NZ_CP043959.1	2759839	2759848	-	4.49254	4.81e-05	0.351	ACTGCATCAT
TCGGCATCAT	MEME-3	NZ_CP043959.1	2961160	2961169	-	4.49254	4.81e-05	0.351	ACTGCATCAT
TCGGCATCAT	MEME-3	NZ_CP043959.1	3009973	3009982	-	4.49254	4.81e-05	0.351	TCTGCGTCAT
TCGGCATCAT	MEME-3	NZ_CP043959.1	3124524	3124533	+	4.49254	4.81e-05	0.351	TCTGCATCAG
TCGGCATCAT	MEME-3	NZ_CP043959.1	3148750	3148759	+	4.49254	4.81e-05	0.351	TCTGCGTCAT
TCGGCATCAT	MEME-3	NZ_CP043959.1	3167125	3167134	+	4.49254	4.81e-05	0.351	CCTGCATCAT
TCGGCATCAT	MEME-3	NZ_CP043959.1	3532102	3532111	-	4.49254	4.81e-05	0.351	TCTGCATCAC
TCGGCATCAT	MEME-3	NZ_CP043959.1	3597570	3597579	-	4.49254	4.81e-05	0.351	TCTGCGTCAT
TCGGCATCAT	MEME-3	NZ_CP043959.1	3653263	3653272	+	4.49254	4.81e-05	0.351	TCTGCTTCAT
TCGGCATCAT	MEME-3	NZ_CP043959.1	3779365	3779374	+	4.49254	4.81e-05	0.351	GCTGCATCAT
TCGGCATCAT	MEME-3	NZ_CP043959.1	4323881	4323890	+	4.49254	4.81e-05	0.351	TCTGCATCAC
TCGGCATCAT	MEME-3	NZ_CP043959.1	4435087	4435096	+	4.49254	4.81e-05	0.351	TCTGCATCAG
TCGGCATCAT	MEME-3	NZ_CP043959.1	4451146	4451155	-	4.49254	4.81e-05	0.351	TCTGCATCAG
TCGGCATCAT	MEME-3	NZ_CP043959.1	4554979	4554988	+	4.49254	4.81e-05	0.351	GCTGCATCAT
TCGGCATCAT	MEME-3	NZ_CP043959.1	4655398	4655407	-	4.49254	4.81e-05	0.351	TCTGCGTCAT
TCGGCATCAT	MEME-3	NZ_CP043959.1	4695360	4695369	+	4.49254	4.81e-05	0.351	TCTGCATCAC
TCGGCATCAT	MEME-3	NZ_CP043959.1	4699796	4699805	-	4.49254	4.81e-05	0.351	TCTGCATCAG
TCGGCATCAT	MEME-3	NZ_CP043959.1	4735509	4735518	+	4.49254	4.81e-05	0.351	TCTGCATCAC
TCGGCATCAT	MEME-3	NZ_CP043959.1	4987810	4987819	+	4.49254	4.81e-05	0.351	TCTGCGTCAT
TCGGCATCAT	MEME-3	NZ_CP043959.1	5000478	5000487	-	4.49254	4.81e-05	0.351	ACTGCATCAT
TCGGCATCAT	MEME-3	NZ_CP043959.1	5000614	5000623	+	4.49254	4.81e-05	0.351	TCTGCTTCAT
TCGGCATCAT	MEME-3	NZ_CP043959.1	5026387	5026396	-	4.49254	4.81e-05	0.351	TCGGTAGCAT
TCGGCATCAT	MEME-3	NZ_CP043959.1	5257473	5257482	-	4.49254	4.81e-05	0.351	TCTGCATCAC
TCGGCATCAT	MEME-3	NZ_CP043959.1	5452346	5452355	-	4.49254	4.81e-05	0.351	TCTGCATCAC
TCGGCATCAT	MEME-3	NZ_CP043959.1	5518320	5518329	-	4.49254	4.81e-05	0.351	TCTGCATCAG
TCGGCATCAT	MEME-3	NZ_CP043959.1	5597017	5597026	-	4.49254	4.81e-05	0.351	TCTGCATCAG
TCGGCATCAT	MEME-3	NZ_CP043959.1	5621625	5621634	+	4.49254	4.81e-05	0.351	TCTGCGTCAT
TCGGCATCAT	MEME-3	NZ_CP043959.1	5623331	5623340	+	4.49254	4.81e-05	0.351	TCTGCATCAC
TCGGCATCAT	MEME-3	NZ_CP043959.1	5625762	5625771	+	4.49254	4.81e-05	0.351	TCTGCATCAG
TCGGCATCAT	MEME-3	NZ_CP043959.1	5675055	5675064	-	4.49254	4.81e-05	0.351	TCGGTAGCAT
TCGGCATCAT	MEME-3	NZ_CP043959.1	5834457	5834466	-	4.49254	4.81e-05	0.351	GCTGCATCAT
TCGGCATCAT	MEME-3	NZ_CP043959.1	5933745	5933754	-	4.49254	4.81e-05	0.351	CCTGCATCAT
TCGGCATCAT	MEME-3	NZ_CP043959.1	5950311	5950320	-	4.49254	4.81e-05	0.351	CCTGCATCAT
TCGGCATCAT	MEME-3	NZ_CP043959.1	6001787	6001796	-	4.49254	4.81e-05	0.351	TCTGCATCAG
TCGGCATCAT	MEME-3	NZ_CP043959.1	6022353	6022362	-	4.49254	4.81e-05	0.351	TCTGCATCAG
TCGGCATCAT	MEME-3	NZ_CP043959.1	6056915	6056924	-	4.49254	4.81e-05	0.351	TCTGCTTCAT
TCGGCATCAT	MEME-3	NZ_CP043959.1	6074634	6074643	+	4.49254	4.81e-05	0.351	TCTGCGTCAT
TCGGCATCAT	MEME-3	NZ_CP043959.1	6328387	6328396	+	4.49254	4.81e-05	0.351	TCTGCGTCAT
TCGGCATCAT	MEME-3	NZ_CP043959.1	6337925	6337934	+	4.49254	4.81e-05	0.351	TCTGCATCAG
TCGGCATCAT	MEME-3	NZ_CP043959.1	6421086	6421095	+	4.49254	4.81e-05	0.351	TCTGCATCAG
TCGGCATCAT	MEME-3	NZ_CP043959.1	6558094	6558103	+	4.49254	4.81e-05	0.351	TCTGCATCAG
TCGGCATCAT	MEME-3	NZ_CP043959.1	6671498	6671507	+	4.49254	4.81e-05	0.351	TCGGTACCAT
CATACCGACYGGTCGGYHT	MEME-1	NZ_CP043959.1	2966011	2966029	+	5.80952	4.82e-05	1	CGTACGGACTTGGCGGGCT
CATACCGACYGGTCGGYHT	MEME-1	NZ_CP043959.1	4883535	4883553	+	5.80952	4.82e-05	1	CTGATCGACCGCGCGGTCT
CATACCGACYGGTCGGYHT	MEME-1	NZ_CP043959.1	5713437	5713455	+	5.80952	4.82e-05	1	CGGACAGTCCGGGCAGCTT
CATACCGACYGGTCGGYHT	MEME-1	NZ_CP043959.1	5933748	5933766	-	5.80952	4.82e-05	1	CGTACAGCACTGCCTGCAT
CATACCGACYGGTCGGYHT	MEME-1	NZ_CP043959.1	6390242	6390260	-	5.80952	4.82e-05	1	GGAATCGTCCGGCACGTAC
TCGGCATCAT	MEME-3	NZ_CP043959.1	206102	206111	-	4.47761	4.84e-05	0.351	TCTGGATGAT
TCGGCATCAT	MEME-3	NZ_CP043960.1	335580	335589	+	4.47761	4.84e-05	0.351	TCTGAATGAT
TCGGCATCAT	MEME-3	NZ_CP043959.1	835396	835405	-	4.47761	4.84e-05	0.351	TCTGGATGAT
TCGGCATCAT	MEME-3	NZ_CP043959.1	1068460	1068469	-	4.47761	4.84e-05	0.351	TCTGGATGAT
TCGGCATCAT	MEME-3	NZ_CP043959.1	1288805	1288814	+	4.47761	4.84e-05	0.351	TCTGGATGAT
TCGGCATCAT	MEME-3	NZ_CP043959.1	1295684	1295693	+	4.47761	4.84e-05	0.351	TCTGGATGAT
TCGGCATCAT	MEME-3	NZ_CP043959.1	1575613	1575622	-	4.47761	4.84e-05	0.351	TCTGGATGAT
TCGGCATCAT	MEME-3	NZ_CP043959.1	4739295	4739304	+	4.47761	4.84e-05	0.351	TCTGGATGAT
TCGGCATCAT	MEME-3	NZ_CP043959.1	5377760	5377769	+	4.47761	4.84e-05	0.351	TCTGGATGAT
TCGGCATCAT	MEME-3	NZ_CP043959.1	5950306	5950315	+	4.47761	4.84e-05	0.351	TCTGGATGAT
TCGGCATCAT	MEME-3	NZ_CP043959.1	5952723	5952732	-	4.47761	4.84e-05	0.351	TCTGGATGAT
TCGGCATCAT	MEME-3	NZ_CP043959.1	6247865	6247874	+	4.47761	4.84e-05	0.351	TCTGGATGAT
TCGGCATCAT	MEME-3	NZ_CP043959.1	6301960	6301969	+	4.47761	4.84e-05	0.351	TCTGGATGAT
TCGGCATCAT	MEME-3	NZ_CP043959.1	6435501	6435510	+	4.47761	4.84e-05	0.351	TCTGGATGAT
CATACCGACYGGTCGGYHT	MEME-1	NZ_CP043959.1	1852115	1852133	+	5.79365	4.85e-05	1	CGTACCGCCCGCGCCACTT
CATACCGACYGGTCGGYHT	MEME-1	NZ_CP043959.1	4820002	4820020	+	5.79365	4.85e-05	1	CAGACCGACCGGTTCAGTC
CATACCGACYGGTCGGYHT	MEME-1	NZ_CP043959.1	5240009	5240027	-	5.79365	4.85e-05	1	CATACGGGCTGCTCCGCGA
CATACCGACYGGTCGGYHT	MEME-1	NZ_CP043959.1	208422	208440	+	5.77778	4.87e-05	1	AGGACCATCCGGTCGGTCA
CATACCGACYGGTCGGYHT	MEME-1	NZ_CP043959.1	289278	289296	-	5.77778	4.87e-05	1	CGAACGACCCGGTCCGTCA
CATACCGACYGGTCGGYHT	MEME-1	NZ_CP043959.1	5215680	5215698	-	5.77778	4.87e-05	1	CAAACCACCCAGAAGGGCC
CATACCGACYGGTCGGYHT	MEME-1	NZ_CP043959.1	6058274	6058292	-	5.77778	4.87e-05	1	GGTATGGCCTGATCCGCAT
TCGGCATCAT	MEME-3	NZ_CP043960.1	313295	313304	-	4.43284	4.88e-05	0.351	TCGATATCTT
CATACCGACYGGTCGGYHT	MEME-1	NZ_CP043959.1	2177684	2177702	-	5.7619	4.89e-05	1	CGTACGGGCCGGGCGGGCT
CATACCGACYGGTCGGYHT	MEME-1	NZ_CP043959.1	2226223	2226241	+	5.74603	4.92e-05	1	CGTACAACCCGGTCTACAA
CATACCGACYGGTCGGYHT	MEME-1	NZ_CP043959.1	4046180	4046198	-	5.74603	4.92e-05	1	CGAATCGGCCGAGCAGCAT
CGGTCGGTAT	MEME-2	NZ_CP043959.1	4587656	4587665	-	10.9365	4.92e-05	1	CGCGCGGTAT
CGGTCGGTAT	MEME-2	NZ_CP043959.1	5423348	5423357	-	10.9365	4.92e-05	1	CGCGCGGTAT
CGGTCGGTAT	MEME-2	NZ_CP043959.1	5484289	5484298	+	10.9365	4.92e-05	1	CGCGCGGTAT
CGGTCGGTAT	MEME-2	NZ_CP043959.1	5498318	5498327	-	10.9365	4.92e-05	1	CGCGCGGTAT
CGGTCGGTAT	MEME-2	NZ_CP043959.1	5953877	5953886	-	10.9365	4.92e-05	1	CGCGCGGTAT
CGGTCGGTAT	MEME-2	NZ_CP043959.1	6575676	6575685	+	10.9365	4.92e-05	1	CGCGCGGTAT
CGGTCGGTAT	MEME-2	NZ_CP043959.1	6606972	6606981	-	10.9365	4.92e-05	1	CGCGCGGTAT
CGGTCGGTAT	MEME-2	NZ_CP043959.1	6797228	6797237	+	10.9365	4.92e-05	1	CGCGCGGTAT
CGGTCGGTAT	MEME-2	NZ_CP043959.1	6797224	6797233	-	10.9365	4.92e-05	1	CGCGCGGTAT
CATACCGACYGGTCGGYHT	MEME-1	NZ_CP043959.1	61728	61746	-	5.73016	4.94e-05	1	CATACCGTCCTGGCCGACG
CATACCGACYGGTCGGYHT	MEME-1	NZ_CP043959.1	2741057	2741075	-	5.73016	4.94e-05	1	GAGACCGGCCTGTCCGTCC
CATACCGACYGGTCGGYHT	MEME-1	NZ_CP043959.1	522727	522745	-	5.71429	4.96e-05	1	GAAACCGACCGCCTGGAGC
CGGTCGGTAT	MEME-2	NZ_CP043959.1	451580	451589	-	10.8571	4.97e-05	1	GAGTCGGTTT
CGGTCGGTAT	MEME-2	NZ_CP043959.1	1650089	1650098	-	10.8571	4.97e-05	1	GAGTCGGTTT
CGGTCGGTAT	MEME-2	NZ_CP043959.1	1906694	1906703	-	10.8571	4.97e-05	1	GAGTCGGTTT
CGGTCGGTAT	MEME-2	NZ_CP043959.1	2337916	2337925	-	10.8571	4.97e-05	1	GAGTCGGTTT
CGGTCGGTAT	MEME-2	NZ_CP043959.1	6189038	6189047	+	10.8571	4.97e-05	1	GAGTCGGTTT
CGGTCGGTAT	MEME-2	NZ_CP043959.1	6688300	6688309	+	10.8571	4.97e-05	1	GAGTCGGTTT
TCGGCATCAT	MEME-3	NZ_CP043959.1	32464	32473	-	4.40299	4.98e-05	0.351	TCGGCATGGT
TCGGCATCAT	MEME-3	NZ_CP043959.1	234837	234846	+	4.40299	4.98e-05	0.351	TCGGCATGGT
TCGGCATCAT	MEME-3	NZ_CP043960.1	264237	264246	+	4.40299	4.98e-05	0.351	TCGGCATGGT
TCGGCATCAT	MEME-3	NZ_CP043960.1	373795	373804	+	4.40299	4.98e-05	0.351	TCGGCATGGT
TCGGCATCAT	MEME-3	NZ_CP043959.1	397155	397164	+	4.40299	4.98e-05	0.351	TCGGCATGGT
TCGGCATCAT	MEME-3	NZ_CP043959.1	504638	504647	-	4.40299	4.98e-05	0.351	TCGGCATGGT
TCGGCATCAT	MEME-3	NZ_CP043959.1	553120	553129	-	4.40299	4.98e-05	0.351	TCGGCATGGT
TCGGCATCAT	MEME-3	NZ_CP043959.1	678953	678962	-	4.40299	4.98e-05	0.351	TCGGCATGGT
TCGGCATCAT	MEME-3	NZ_CP043959.1	854254	854263	+	4.40299	4.98e-05	0.351	TCGGCATGGT
TCGGCATCAT	MEME-3	NZ_CP043959.1	891565	891574	+	4.40299	4.98e-05	0.351	TCGGCATGGT
TCGGCATCAT	MEME-3	NZ_CP043959.1	1167971	1167980	+	4.40299	4.98e-05	0.351	TCGGCATGGT
TCGGCATCAT	MEME-3	NZ_CP043959.1	1218653	1218662	-	4.40299	4.98e-05	0.351	TCGGCATGGT
TCGGCATCAT	MEME-3	NZ_CP043959.1	1237090	1237099	-	4.40299	4.98e-05	0.351	TCGGCATGGT
TCGGCATCAT	MEME-3	NZ_CP043959.1	1441630	1441639	-	4.40299	4.98e-05	0.351	TCGGCATGGT
TCGGCATCAT	MEME-3	NZ_CP043959.1	1494625	1494634	+	4.40299	4.98e-05	0.351	TCGGCATGGT
TCGGCATCAT	MEME-3	NZ_CP043959.1	1517769	1517778	+	4.40299	4.98e-05	0.351	TCGGCATGGT
TCGGCATCAT	MEME-3	NZ_CP043959.1	1821186	1821195	+	4.40299	4.98e-05	0.351	TCGGCATGGT
TCGGCATCAT	MEME-3	NZ_CP043959.1	1867644	1867653	+	4.40299	4.98e-05	0.351	TCGGCATGGT
TCGGCATCAT	MEME-3	NZ_CP043959.1	1931971	1931980	+	4.40299	4.98e-05	0.351	TCGGCATGGT
TCGGCATCAT	MEME-3	NZ_CP043959.1	2012846	2012855	-	4.40299	4.98e-05	0.351	TCGGCATGGT
TCGGCATCAT	MEME-3	NZ_CP043959.1	2030451	2030460	+	4.40299	4.98e-05	0.351	TCGGCATGGT
TCGGCATCAT	MEME-3	NZ_CP043959.1	2152805	2152814	+	4.40299	4.98e-05	0.351	TCGGCATGGT
TCGGCATCAT	MEME-3	NZ_CP043959.1	2218856	2218865	+	4.40299	4.98e-05	0.351	TCGGCATGGT
TCGGCATCAT	MEME-3	NZ_CP043959.1	2411970	2411979	-	4.40299	4.98e-05	0.351	TCGGCATGGT
TCGGCATCAT	MEME-3	NZ_CP043959.1	2603296	2603305	-	4.40299	4.98e-05	0.351	TCGGCATGGT
TCGGCATCAT	MEME-3	NZ_CP043959.1	2789786	2789795	-	4.40299	4.98e-05	0.351	TCGGCATGGT
TCGGCATCAT	MEME-3	NZ_CP043959.1	2791368	2791377	+	4.40299	4.98e-05	0.351	TCGGCATGGT
TCGGCATCAT	MEME-3	NZ_CP043959.1	2833277	2833286	+	4.40299	4.98e-05	0.351	TCGGCATGGT
TCGGCATCAT	MEME-3	NZ_CP043959.1	2848105	2848114	+	4.40299	4.98e-05	0.351	TCGGCATGGT
TCGGCATCAT	MEME-3	NZ_CP043959.1	2930578	2930587	+	4.40299	4.98e-05	0.351	TCGGCATGGT
TCGGCATCAT	MEME-3	NZ_CP043959.1	2935187	2935196	+	4.40299	4.98e-05	0.351	TCGGCATGGT
TCGGCATCAT	MEME-3	NZ_CP043959.1	2974758	2974767	+	4.40299	4.98e-05	0.351	TCGGCATGGT
TCGGCATCAT	MEME-3	NZ_CP043959.1	3028514	3028523	+	4.40299	4.98e-05	0.351	TCGGCATGGT
TCGGCATCAT	MEME-3	NZ_CP043959.1	3044901	3044910	-	4.40299	4.98e-05	0.351	TCGGCATGGT
TCGGCATCAT	MEME-3	NZ_CP043959.1	3057121	3057130	+	4.40299	4.98e-05	0.351	TCGGCATGGT
TCGGCATCAT	MEME-3	NZ_CP043959.1	3259842	3259851	+	4.40299	4.98e-05	0.351	TCGGCATGGT
TCGGCATCAT	MEME-3	NZ_CP043959.1	3260742	3260751	-	4.40299	4.98e-05	0.351	TCGGCATGGT
TCGGCATCAT	MEME-3	NZ_CP043959.1	3337987	3337996	+	4.40299	4.98e-05	0.351	TCGGCATGGT
TCGGCATCAT	MEME-3	NZ_CP043959.1	3376536	3376545	+	4.40299	4.98e-05	0.351	TCGGCATGGT
TCGGCATCAT	MEME-3	NZ_CP043959.1	3464103	3464112	-	4.40299	4.98e-05	0.351	TCGGCATGGT
TCGGCATCAT	MEME-3	NZ_CP043959.1	3843203	3843212	-	4.40299	4.98e-05	0.351	TCGGCATGGT
TCGGCATCAT	MEME-3	NZ_CP043959.1	4168050	4168059	-	4.40299	4.98e-05	0.351	TCGGCATGGT
TCGGCATCAT	MEME-3	NZ_CP043959.1	4187098	4187107	-	4.40299	4.98e-05	0.351	TCGGCATGGT
TCGGCATCAT	MEME-3	NZ_CP043959.1	4309480	4309489	-	4.40299	4.98e-05	0.351	TCGGCATGGT
TCGGCATCAT	MEME-3	NZ_CP043959.1	4401045	4401054	-	4.40299	4.98e-05	0.351	TCGGCATGGT
TCGGCATCAT	MEME-3	NZ_CP043959.1	4607204	4607213	+	4.40299	4.98e-05	0.351	TCGGCATGGT
TCGGCATCAT	MEME-3	NZ_CP043959.1	4773532	4773541	-	4.40299	4.98e-05	0.351	TCGGCATGGT
TCGGCATCAT	MEME-3	NZ_CP043959.1	4839452	4839461	+	4.40299	4.98e-05	0.351	TCGGCATGGT
TCGGCATCAT	MEME-3	NZ_CP043959.1	4879685	4879694	+	4.40299	4.98e-05	0.351	TCGGCATGGT
TCGGCATCAT	MEME-3	NZ_CP043959.1	4893814	4893823	+	4.40299	4.98e-05	0.351	TCGGCATGGT
TCGGCATCAT	MEME-3	NZ_CP043959.1	5032628	5032637	+	4.40299	4.98e-05	0.351	TCGGCATGGT
TCGGCATCAT	MEME-3	NZ_CP043959.1	5070358	5070367	+	4.40299	4.98e-05	0.351	TCGGCATGGT
TCGGCATCAT	MEME-3	NZ_CP043959.1	5152486	5152495	+	4.40299	4.98e-05	0.351	TCGGCATGGT
TCGGCATCAT	MEME-3	NZ_CP043959.1	5207758	5207767	-	4.40299	4.98e-05	0.351	TCGGCATGGT
TCGGCATCAT	MEME-3	NZ_CP043959.1	5453511	5453520	+	4.40299	4.98e-05	0.351	TCGGCATGGT
TCGGCATCAT	MEME-3	NZ_CP043959.1	5599327	5599336	+	4.40299	4.98e-05	0.351	TCGGCATGGT
TCGGCATCAT	MEME-3	NZ_CP043959.1	5649790	5649799	-	4.40299	4.98e-05	0.351	TCGGCATGGT
TCGGCATCAT	MEME-3	NZ_CP043959.1	5717815	5717824	-	4.40299	4.98e-05	0.351	TCGGCATGGT
TCGGCATCAT	MEME-3	NZ_CP043959.1	5760485	5760494	+	4.40299	4.98e-05	0.351	TCGGCATGGT
TCGGCATCAT	MEME-3	NZ_CP043959.1	5992959	5992968	+	4.40299	4.98e-05	0.351	TCGGCATGGT
TCGGCATCAT	MEME-3	NZ_CP043959.1	6084685	6084694	-	4.40299	4.98e-05	0.351	TCGGCATGGT
TCGGCATCAT	MEME-3	NZ_CP043959.1	6240181	6240190	-	4.40299	4.98e-05	0.351	TCGGCATGGT
TCGGCATCAT	MEME-3	NZ_CP043959.1	6243756	6243765	-	4.40299	4.98e-05	0.351	TCGGCATGGT
TCGGCATCAT	MEME-3	NZ_CP043959.1	6270509	6270518	-	4.40299	4.98e-05	0.351	TCGGCATGGT
TCGGCATCAT	MEME-3	NZ_CP043959.1	6336595	6336604	+	4.40299	4.98e-05	0.351	TCGGCATGGT
TCGGCATCAT	MEME-3	NZ_CP043959.1	6559250	6559259	-	4.40299	4.98e-05	0.351	TCGGCATGGT
TCGGCATCAT	MEME-3	NZ_CP043959.1	6669065	6669074	+	4.40299	4.98e-05	0.351	TCGGCATGGT
TCGGCATCAT	MEME-3	NZ_CP043959.1	6858298	6858307	+	4.40299	4.98e-05	0.351	TCGGCATGGT
TCGGCATCAT	MEME-3	NZ_CP043959.1	6860027	6860036	-	4.40299	4.98e-05	0.351	TCGGCATGGT
CATACCGACYGGTCGGYHT	MEME-1	NZ_CP043960.1	74742	74760	+	5.69841	4.99e-05	1	CGAACAGACCGGGCAGGCC
CATACCGACYGGTCGGYHT	MEME-1	NZ_CP043959.1	3056713	3056731	+	5.69841	4.99e-05	1	CGAACAGGCCGGCCGGGAC
CATACCGACYGGTCGGYHT	MEME-1	NZ_CP043959.1	6113484	6113502	+	5.69841	4.99e-05	1	CAGACCGCCTGGATGGCCA
CATACCGACYGGTCGGYHT	MEME-1	NZ_CP043959.1	3628571	3628589	-	5.68254	5.01e-05	1	CTGACCGTGCAGTTGGTAC
CATACCGACYGGTCGGYHT	MEME-1	NZ_CP043959.1	3891575	3891593	+	5.66667	5.04e-05	1	AGTACCAGACGCTCGGCCT
CATACCGACYGGTCGGYHT	MEME-1	NZ_CP043959.1	4020724	4020742	+	5.66667	5.04e-05	1	CGAACAGACCGAACGGCGT
CATACCGACYGGTCGGYHT	MEME-1	NZ_CP043959.1	5436882	5436900	-	5.66667	5.04e-05	1	AAAACAGACCGCCCGGCGC
CGGTCGGTAT	MEME-2	NZ_CP043960.1	136286	136295	-	10.8254	5.05e-05	1	GGGTCGGTTT
CGGTCGGTAT	MEME-2	NZ_CP043959.1	3177773	3177782	-	10.8254	5.05e-05	1	GGGTCGGTTT
CGGTCGGTAT	MEME-2	NZ_CP043959.1	3880792	3880801	+	10.8254	5.05e-05	1	GGGTCGGTTT
CGGTCGGTAT	MEME-2	NZ_CP043959.1	4148409	4148418	-	10.8254	5.05e-05	1	GGGTCGGTTT
CGGTCGGTAT	MEME-2	NZ_CP043959.1	6033754	6033763	+	10.8254	5.05e-05	1	GGGTCGGTTT
CGGTCGGTAT	MEME-2	NZ_CP043959.1	6371471	6371480	-	10.8254	5.05e-05	1	GGGTCGGTTT
CATACCGACYGGTCGGYHT	MEME-1	NZ_CP043959.1	317604	317622	+	5.65079	5.06e-05	1	GAGACCACCTGGTTGGTGA
CATACCGACYGGTCGGYHT	MEME-1	NZ_CP043959.1	1620974	1620992	-	5.65079	5.06e-05	1	GGAACAGGCCGGACGGCAT
CATACCGACYGGTCGGYHT	MEME-1	NZ_CP043959.1	2444083	2444101	+	5.65079	5.06e-05	1	CGAACCAGCCGCTCCGTGT
CATACCGACYGGTCGGYHT	MEME-1	NZ_CP043959.1	2866703	2866721	-	5.65079	5.06e-05	1	CGTACGGCCCGGTCTGCTG
CATACCGACYGGTCGGYHT	MEME-1	NZ_CP043959.1	3883761	3883779	+	5.65079	5.06e-05	1	CGAACAGCACGGCCAGCAC
CATACCGACYGGTCGGYHT	MEME-1	NZ_CP043959.1	4203515	4203533	-	5.65079	5.06e-05	1	CAAACGATCTAGTCCGGGT
CATACCGACYGGTCGGYHT	MEME-1	NZ_CP043959.1	4507258	4507276	+	5.65079	5.06e-05	1	CGTACCGGGTGCTCGGCAG
CATACCGACYGGTCGGYHT	MEME-1	NZ_CP043959.1	4765258	4765276	-	5.65079	5.06e-05	1	CAGATCGACCCGGCTGTCC
CGGTCGGTAT	MEME-2	NZ_CP043959.1	1070777	1070786	-	10.7778	5.07e-05	1	CGTTCTGTTT
CGGTCGGTAT	MEME-2	NZ_CP043959.1	1106681	1106690	+	10.7778	5.07e-05	1	CGTTCTGTTT
CATACCGACYGGTCGGYHT	MEME-1	NZ_CP043959.1	1991716	1991734	+	5.63492	5.08e-05	1	CATGCGTACCGGTCGGTAT
CATACCGACYGGTCGGYHT	MEME-1	NZ_CP043959.1	4296257	4296275	-	5.63492	5.08e-05	1	CGAACCGGCCGGGCTGCGT
CATACCGACYGGTCGGYHT	MEME-1	NZ_CP043959.1	6433955	6433973	-	5.63492	5.08e-05	1	CGAACGACCTGGGCGGCAC
CATACCGACYGGTCGGYHT	MEME-1	NZ_CP043959.1	1799701	1799719	-	5.61905	5.11e-05	1	CGTACAGCTCGTCCTGCAT
CGGTCGGTAT	MEME-2	NZ_CP043959.1	1544771	1544780	-	10.7302	5.11e-05	1	CGGTTGGTTT
CGGTCGGTAT	MEME-2	NZ_CP043959.1	3536489	3536498	+	10.7302	5.11e-05	1	CGGTTGGTTT
CGGTCGGTAT	MEME-2	NZ_CP043959.1	6630354	6630363	-	10.7302	5.11e-05	1	CGGTTGGTTT
CATACCGACYGGTCGGYHT	MEME-1	NZ_CP043959.1	3069664	3069682	+	5.60317	5.13e-05	1	GAAACCGCCCGCACCGCCC
CATACCGACYGGTCGGYHT	MEME-1	NZ_CP043959.1	6000150	6000168	+	5.60317	5.13e-05	1	CAGATCGGCCTGTACGTCT
CATACCGACYGGTCGGYHT	MEME-1	NZ_CP043959.1	6330407	6330425	-	5.60317	5.13e-05	1	GAGACCGTCCGCAAGGTCA
CATACCGACYGGTCGGYHT	MEME-1	NZ_CP043959.1	1318113	1318131	+	5.5873	5.16e-05	1	GAGACGGTCCGCTCGGCCA
CATACCGACYGGTCGGYHT	MEME-1	NZ_CP043959.1	2101542	2101560	+	5.5873	5.16e-05	1	GAGATCGCCCAGGCGGCCT
CATACCGACYGGTCGGYHT	MEME-1	NZ_CP043959.1	6359987	6360005	+	5.5873	5.16e-05	1	GTGACCGTCCGGGCGGTCA
CGGTCGGTAT	MEME-2	NZ_CP043959.1	2084526	2084535	+	10.6349	5.16e-05	1	CAGACCGTAT
CGGTCGGTAT	MEME-2	NZ_CP043959.1	3101980	3101989	-	10.6349	5.16e-05	1	CAGACCGTAT
CGGTCGGTAT	MEME-2	NZ_CP043959.1	3781171	3781180	-	10.6349	5.16e-05	1	TAGGCTGTAT
CGGTCGGTAT	MEME-2	NZ_CP043959.1	5331250	5331259	+	10.6349	5.16e-05	1	CAGACCGTAT
CATACCGACYGGTCGGYHT	MEME-1	NZ_CP043959.1	3188400	3188418	+	5.57143	5.18e-05	1	CAAACGGCTTGCGCTGCTT
CATACCGACYGGTCGGYHT	MEME-1	NZ_CP043960.1	290888	290906	-	5.55556	5.21e-05	1	CAGACCGTCTCGACCGCCT
CATACCGACYGGTCGGYHT	MEME-1	NZ_CP043959.1	2141494	2141512	+	5.55556	5.21e-05	1	AGGACCGCCTCGTCGGCAT
CATACCGACYGGTCGGYHT	MEME-1	NZ_CP043959.1	3472805	3472823	+	5.55556	5.21e-05	1	CGTACCACACGGCCGGCAG
CATACCGACYGGTCGGYHT	MEME-1	NZ_CP043959.1	4030337	4030355	+	5.55556	5.21e-05	1	CAGACCGTGTGGGCGGCGC
CATACCGACYGGTCGGYHT	MEME-1	NZ_CP043959.1	5396876	5396894	-	5.55556	5.21e-05	1	CGGACAGCCCGATCAGCAC
TCGGCATCAT	MEME-3	NZ_CP043959.1	14258	14267	-	4.38806	5.21e-05	0.351	TCGGTCTCAT
TCGGCATCAT	MEME-3	NZ_CP043960.1	178403	178412	-	4.38806	5.21e-05	0.351	TCGGTGTCAT
TCGGCATCAT	MEME-3	NZ_CP043959.1	206420	206429	-	4.38806	5.21e-05	0.351	TCGGTGTCAT
TCGGCATCAT	MEME-3	NZ_CP043959.1	280759	280768	+	4.38806	5.21e-05	0.351	GCGGTATCAT
TCGGCATCAT	MEME-3	NZ_CP043960.1	394048	394057	+	4.38806	5.21e-05	0.351	TCGGTATCAG
TCGGCATCAT	MEME-3	NZ_CP043959.1	440741	440750	+	4.38806	5.21e-05	0.351	TCGGTTTCAT
TCGGCATCAT	MEME-3	NZ_CP043959.1	464882	464891	+	4.38806	5.21e-05	0.351	TCGGTGTCAT
TCGGCATCAT	MEME-3	NZ_CP043959.1	603849	603858	-	4.38806	5.21e-05	0.351	TCGGTATCAG
TCGGCATCAT	MEME-3	NZ_CP043959.1	1276979	1276988	+	4.38806	5.21e-05	0.351	TCGGTATCAG
TCGGCATCAT	MEME-3	NZ_CP043959.1	1473444	1473453	-	4.38806	5.21e-05	0.351	TCGGTCTCAT
TCGGCATCAT	MEME-3	NZ_CP043959.1	1520385	1520394	-	4.38806	5.21e-05	0.351	TCGGTATCAG
TCGGCATCAT	MEME-3	NZ_CP043959.1	1523266	1523275	+	4.38806	5.21e-05	0.351	TCGGTGTCAT
TCGGCATCAT	MEME-3	NZ_CP043959.1	1572568	1572577	+	4.38806	5.21e-05	0.351	TCGGTCTCAT
TCGGCATCAT	MEME-3	NZ_CP043959.1	1918412	1918421	+	4.38806	5.21e-05	0.351	TCGGTGTCAT
TCGGCATCAT	MEME-3	NZ_CP043959.1	2247707	2247716	+	4.38806	5.21e-05	0.351	TCGGTATCAA
TCGGCATCAT	MEME-3	NZ_CP043959.1	2362823	2362832	+	4.38806	5.21e-05	0.351	TCGGTGTCAT
TCGGCATCAT	MEME-3	NZ_CP043959.1	2364222	2364231	+	4.38806	5.21e-05	0.351	TCGGTGTCAT
TCGGCATCAT	MEME-3	NZ_CP043959.1	2596284	2596293	+	4.38806	5.21e-05	0.351	TCGGTTTCAT
TCGGCATCAT	MEME-3	NZ_CP043959.1	2629196	2629205	+	4.38806	5.21e-05	0.351	TCGGTGTCAT
TCGGCATCAT	MEME-3	NZ_CP043959.1	2742459	2742468	-	4.38806	5.21e-05	0.351	TCGGTTTCAT
TCGGCATCAT	MEME-3	NZ_CP043959.1	2834536	2834545	+	4.38806	5.21e-05	0.351	TCGGTTTCAT
TCGGCATCAT	MEME-3	NZ_CP043959.1	3325038	3325047	+	4.38806	5.21e-05	0.351	TCGGTCTCAT
TCGGCATCAT	MEME-3	NZ_CP043959.1	3366895	3366904	+	4.38806	5.21e-05	0.351	TCGGTATCAC
TCGGCATCAT	MEME-3	NZ_CP043959.1	3646967	3646976	+	4.38806	5.21e-05	0.351	TCGGTGTCAT
TCGGCATCAT	MEME-3	NZ_CP043959.1	3696021	3696030	+	4.38806	5.21e-05	0.351	TCGGTATCAC
TCGGCATCAT	MEME-3	NZ_CP043959.1	3772008	3772017	-	4.38806	5.21e-05	0.351	TCGGTTTCAT
TCGGCATCAT	MEME-3	NZ_CP043959.1	3884370	3884379	+	4.38806	5.21e-05	0.351	TCGGTGTCAT
TCGGCATCAT	MEME-3	NZ_CP043959.1	4171900	4171909	+	4.38806	5.21e-05	0.351	TCGGTCTCAT
TCGGCATCAT	MEME-3	NZ_CP043959.1	4453107	4453116	-	4.38806	5.21e-05	0.351	TCGGTGTCAT
TCGGCATCAT	MEME-3	NZ_CP043959.1	4728422	4728431	+	4.38806	5.21e-05	0.351	TCGGTATCAC
TCGGCATCAT	MEME-3	NZ_CP043959.1	4879907	4879916	+	4.38806	5.21e-05	0.351	TCGGTGTCAT
TCGGCATCAT	MEME-3	NZ_CP043959.1	4882932	4882941	+	4.38806	5.21e-05	0.351	TCGGTTTCAT
TCGGCATCAT	MEME-3	NZ_CP043959.1	5070065	5070074	+	4.38806	5.21e-05	0.351	TCGGTATCAC
TCGGCATCAT	MEME-3	NZ_CP043959.1	5104503	5104512	+	4.38806	5.21e-05	0.351	TCGGTTTCAT
TCGGCATCAT	MEME-3	NZ_CP043959.1	5128197	5128206	+	4.38806	5.21e-05	0.351	TCGGTCTCAT
TCGGCATCAT	MEME-3	NZ_CP043959.1	5317217	5317226	+	4.38806	5.21e-05	0.351	TCGGTGTCAT
TCGGCATCAT	MEME-3	NZ_CP043959.1	5468770	5468779	-	4.38806	5.21e-05	0.351	TCGGTATCAG
TCGGCATCAT	MEME-3	NZ_CP043959.1	5514724	5514733	-	4.38806	5.21e-05	0.351	TCGGTGTCAT
TCGGCATCAT	MEME-3	NZ_CP043959.1	5569330	5569339	-	4.38806	5.21e-05	0.351	TCGGTCTCAT
TCGGCATCAT	MEME-3	NZ_CP043959.1	5582130	5582139	+	4.38806	5.21e-05	0.351	TCGGTTTCAT
TCGGCATCAT	MEME-3	NZ_CP043959.1	6270161	6270170	-	4.38806	5.21e-05	0.351	TCGGTGTCAT
TCGGCATCAT	MEME-3	NZ_CP043959.1	6273131	6273140	+	4.38806	5.21e-05	0.351	TCGGTTTCAT
TCGGCATCAT	MEME-3	NZ_CP043959.1	6621105	6621114	-	4.38806	5.21e-05	0.351	TCGGTGTCAT
TCGGCATCAT	MEME-3	NZ_CP043959.1	6694123	6694132	+	4.38806	5.21e-05	0.351	TCGGTCTCAT
TCGGCATCAT	MEME-3	NZ_CP043959.1	6735480	6735489	-	4.38806	5.21e-05	0.351	TCGGTCTCAT
TCGGCATCAT	MEME-3	NZ_CP043959.1	6840787	6840796	-	4.38806	5.21e-05	0.351	TCGGTATCAC
CATACCGACYGGTCGGYHT	MEME-1	NZ_CP043959.1	1154936	1154954	+	5.53968	5.23e-05	1	CGAACCGGCCGCTCCGGTC
CATACCGACYGGTCGGYHT	MEME-1	NZ_CP043959.1	3081935	3081953	+	5.53968	5.23e-05	1	GAGACGGCCCGGCAGGTCC
CATACCGACYGGTCGGYHT	MEME-1	NZ_CP043959.1	4883536	4883554	-	5.53968	5.23e-05	1	GAGACCGCGCGGTCGATCA
CATACCGACYGGTCGGYHT	MEME-1	NZ_CP043959.1	5511055	5511073	+	5.53968	5.23e-05	1	CAAACCAATTCACCAGTCA
CATACCGACYGGTCGGYHT	MEME-1	NZ_CP043960.1	146850	146868	+	5.52381	5.26e-05	1	CGTACCGCCTGCCCGGCCG
CATACCGACYGGTCGGYHT	MEME-1	NZ_CP043959.1	2435797	2435815	+	5.52381	5.26e-05	1	CGAACCGTTTCATCCGTTC
CATACCGACYGGTCGGYHT	MEME-1	NZ_CP043959.1	2992749	2992767	+	5.52381	5.26e-05	1	GATACCGCACGGCCCAGAC
CATACCGACYGGTCGGYHT	MEME-1	NZ_CP043959.1	3712595	3712613	-	5.52381	5.26e-05	1	CAGACCGCACGGGCCGACC
CATACCGACYGGTCGGYHT	MEME-1	NZ_CP043959.1	6596664	6596682	+	5.52381	5.26e-05	1	GATACGGCGTCTTCTGAAT
CATACCGACYGGTCGGYHT	MEME-1	NZ_CP043959.1	2132254	2132272	-	5.50794	5.28e-05	1	CAGACGGTCCGTACGGCCT
CATACCGACYGGTCGGYHT	MEME-1	NZ_CP043959.1	5836987	5837005	+	5.50794	5.28e-05	1	CGAACCGCCTGCGCGGGCC
CATACCGACYGGTCGGYHT	MEME-1	NZ_CP043959.1	6871254	6871272	+	5.50794	5.28e-05	1	CGGACCACCTCTTCGGTCT
CATACCGACYGGTCGGYHT	MEME-1	NZ_CP043959.1	2212103	2212121	-	5.49206	5.31e-05	1	GGAACCGGCCGGGCTGGTT
CATACCGACYGGTCGGYHT	MEME-1	NZ_CP043959.1	3441263	3441281	+	5.49206	5.31e-05	1	CCTACCGCCTGGTCGACTT
CATACCGACYGGTCGGYHT	MEME-1	NZ_CP043959.1	3660736	3660754	+	5.49206	5.31e-05	1	GAGACCGACCAAGAGGGCC
CGGTCGGTAT	MEME-2	NZ_CP043959.1	312634	312643	+	10.6032	5.31e-05	1	CGGACCGTAT
CGGTCGGTAT	MEME-2	NZ_CP043959.1	340503	340512	-	10.6032	5.31e-05	1	CGGACCGTAT
CGGTCGGTAT	MEME-2	NZ_CP043959.1	765482	765491	+	10.6032	5.31e-05	1	CGGACCGTAT
CGGTCGGTAT	MEME-2	NZ_CP043959.1	867023	867032	+	10.6032	5.31e-05	1	CGGACCGTAT
CGGTCGGTAT	MEME-2	NZ_CP043959.1	2684770	2684779	+	10.6032	5.31e-05	1	CGGACCGTAT
CGGTCGGTAT	MEME-2	NZ_CP043959.1	3522933	3522942	-	10.6032	5.31e-05	1	CGGACCGTAT
CGGTCGGTAT	MEME-2	NZ_CP043959.1	5440873	5440882	+	10.6032	5.31e-05	1	CGGACCGTAT
CATACCGACYGGTCGGYHT	MEME-1	NZ_CP043959.1	611537	611555	-	5.47619	5.33e-05	1	CGTACGGCCTGGTCGGACG
CATACCGACYGGTCGGYHT	MEME-1	NZ_CP043959.1	1725473	1725491	+	5.47619	5.33e-05	1	GGAACCGCACATGCGGTTC
CATACCGACYGGTCGGYHT	MEME-1	NZ_CP043959.1	2079279	2079297	-	5.47619	5.33e-05	1	CGTACCGCTCGGCCGGTGA
CATACCGACYGGTCGGYHT	MEME-1	NZ_CP043959.1	5174966	5174984	-	5.47619	5.33e-05	1	GGAACCGCCCGAGCGGGTC
CATACCGACYGGTCGGYHT	MEME-1	NZ_CP043959.1	5204673	5204691	+	5.47619	5.33e-05	1	CTTACGGTCCGTCATGTCC
CATACCGACYGGTCGGYHT	MEME-1	NZ_CP043959.1	5776008	5776026	-	5.47619	5.33e-05	1	CAAACCGGCTCACCGGCTG
CATACCGACYGGTCGGYHT	MEME-1	NZ_CP043959.1	6629724	6629742	+	5.46032	5.36e-05	1	GGGACCAGCTGCTCGGTCT
CATACCGACYGGTCGGYHT	MEME-1	NZ_CP043959.1	2290928	2290946	-	5.44444	5.38e-05	1	CGAACAGCGCGGCTGGTAC
CATACCGACYGGTCGGYHT	MEME-1	NZ_CP043959.1	4317300	4317318	+	5.44444	5.38e-05	1	AGGACCACCTGGTCGGCAC
CATACCGACYGGTCGGYHT	MEME-1	NZ_CP043959.1	5498302	5498320	+	5.44444	5.38e-05	1	CGTACCGTCCCCGCGGATA
CATACCGACYGGTCGGYHT	MEME-1	NZ_CP043959.1	6198482	6198500	+	5.44444	5.38e-05	1	GACACCGACCGGCCAGTAC
TCGGCATCAT	MEME-3	NZ_CP043961.1	6500	6509	-	4.23881	5.39e-05	0.351	TCGGCACCTT
TCGGCATCAT	MEME-3	NZ_CP043960.1	15694	15703	+	4.23881	5.39e-05	0.351	TCGGCACCTT
TCGGCATCAT	MEME-3	NZ_CP043960.1	30193	30202	-	4.23881	5.39e-05	0.351	TCGGCAGCTT
TCGGCATCAT	MEME-3	NZ_CP043960.1	150639	150648	+	4.23881	5.39e-05	0.351	TCGGCACCTT
TCGGCATCAT	MEME-3	NZ_CP043959.1	193229	193238	-	4.23881	5.39e-05	0.351	TCGGCACCTT
TCGGCATCAT	MEME-3	NZ_CP043959.1	196505	196514	+	4.23881	5.39e-05	0.351	TCGGCAGCTT
TCGGCATCAT	MEME-3	NZ_CP043959.1	256905	256914	+	4.23881	5.39e-05	0.351	TCGGCACCTT
TCGGCATCAT	MEME-3	NZ_CP043960.1	295214	295223	+	4.23881	5.39e-05	0.351	TCGGCAGCTT
TCGGCATCAT	MEME-3	NZ_CP043960.1	304502	304511	-	4.23881	5.39e-05	0.351	TCGGCACCTT
TCGGCATCAT	MEME-3	NZ_CP043959.1	305744	305753	+	4.23881	5.39e-05	0.351	TCGGCACCTT
TCGGCATCAT	MEME-3	NZ_CP043960.1	331265	331274	-	4.23881	5.39e-05	0.351	TCGGCAGCTT
TCGGCATCAT	MEME-3	NZ_CP043959.1	440606	440615	+	4.23881	5.39e-05	0.351	TCGGCAGCTT
TCGGCATCAT	MEME-3	NZ_CP043959.1	462047	462056	-	4.23881	5.39e-05	0.351	TCGGCACCTT
TCGGCATCAT	MEME-3	NZ_CP043959.1	492702	492711	-	4.23881	5.39e-05	0.351	TCGGCACCTT
TCGGCATCAT	MEME-3	NZ_CP043959.1	562495	562504	+	4.23881	5.39e-05	0.351	TCGGCAGCTT
TCGGCATCAT	MEME-3	NZ_CP043959.1	572936	572945	-	4.23881	5.39e-05	0.351	TCGGCAGCTT
TCGGCATCAT	MEME-3	NZ_CP043959.1	591372	591381	-	4.23881	5.39e-05	0.351	TCGGCAGCTT
TCGGCATCAT	MEME-3	NZ_CP043959.1	602468	602477	+	4.23881	5.39e-05	0.351	TCGGCACCTT
TCGGCATCAT	MEME-3	NZ_CP043959.1	700123	700132	-	4.23881	5.39e-05	0.351	TCGGCAGCTT
TCGGCATCAT	MEME-3	NZ_CP043959.1	886973	886982	-	4.23881	5.39e-05	0.351	TCGGCACCTT
TCGGCATCAT	MEME-3	NZ_CP043959.1	965259	965268	-	4.23881	5.39e-05	0.351	TCGGCAGCTT
TCGGCATCAT	MEME-3	NZ_CP043959.1	1016483	1016492	+	4.23881	5.39e-05	0.351	TCGGCACCTT
TCGGCATCAT	MEME-3	NZ_CP043959.1	1068845	1068854	+	4.23881	5.39e-05	0.351	TCGGCACCTT
TCGGCATCAT	MEME-3	NZ_CP043959.1	1177806	1177815	-	4.23881	5.39e-05	0.351	TCGGCAGCTT
TCGGCATCAT	MEME-3	NZ_CP043959.1	1223066	1223075	-	4.23881	5.39e-05	0.351	TCGGCAGCTT
TCGGCATCAT	MEME-3	NZ_CP043959.1	1477081	1477090	+	4.23881	5.39e-05	0.351	TCGGCACCTT
TCGGCATCAT	MEME-3	NZ_CP043959.1	1573214	1573223	+	4.23881	5.39e-05	0.351	TCGGCACCTT
TCGGCATCAT	MEME-3	NZ_CP043959.1	1655498	1655507	-	4.23881	5.39e-05	0.351	TCGGCAGCTT
TCGGCATCAT	MEME-3	NZ_CP043959.1	1790462	1790471	+	4.23881	5.39e-05	0.351	TCGGCACCTT
TCGGCATCAT	MEME-3	NZ_CP043959.1	1806243	1806252	-	4.23881	5.39e-05	0.351	TCGGCAGCTT
TCGGCATCAT	MEME-3	NZ_CP043959.1	1811237	1811246	-	4.23881	5.39e-05	0.351	TCGGCACCTT
TCGGCATCAT	MEME-3	NZ_CP043959.1	2046463	2046472	-	4.23881	5.39e-05	0.351	TCGGCACCTT
TCGGCATCAT	MEME-3	NZ_CP043959.1	2090117	2090126	-	4.23881	5.39e-05	0.351	TCGGCACCTT
TCGGCATCAT	MEME-3	NZ_CP043959.1	2228084	2228093	+	4.23881	5.39e-05	0.351	TCGGCACCTT
TCGGCATCAT	MEME-3	NZ_CP043959.1	2467193	2467202	-	4.23881	5.39e-05	0.351	TCGGCAGCTT
TCGGCATCAT	MEME-3	NZ_CP043959.1	2495355	2495364	+	4.23881	5.39e-05	0.351	TCGGCACCTT
TCGGCATCAT	MEME-3	NZ_CP043959.1	2721335	2721344	-	4.23881	5.39e-05	0.351	TCGGCAGCTT
TCGGCATCAT	MEME-3	NZ_CP043959.1	2835389	2835398	+	4.23881	5.39e-05	0.351	TCGGCACCTT
TCGGCATCAT	MEME-3	NZ_CP043959.1	2877022	2877031	+	4.23881	5.39e-05	0.351	TCGGCACCTT
TCGGCATCAT	MEME-3	NZ_CP043959.1	2902556	2902565	-	4.23881	5.39e-05	0.351	TCGGCAGCTT
TCGGCATCAT	MEME-3	NZ_CP043959.1	2919858	2919867	-	4.23881	5.39e-05	0.351	TCGGCAGCTT
TCGGCATCAT	MEME-3	NZ_CP043959.1	3070828	3070837	+	4.23881	5.39e-05	0.351	TCGGCACCTT
TCGGCATCAT	MEME-3	NZ_CP043959.1	3337498	3337507	+	4.23881	5.39e-05	0.351	TCGGCACCTT
TCGGCATCAT	MEME-3	NZ_CP043959.1	3610190	3610199	+	4.23881	5.39e-05	0.351	TCGGCACCTT
TCGGCATCAT	MEME-3	NZ_CP043959.1	3773286	3773295	-	4.23881	5.39e-05	0.351	TCGGCAGCTT
TCGGCATCAT	MEME-3	NZ_CP043959.1	3817562	3817571	-	4.23881	5.39e-05	0.351	TCGGCAGCTT
TCGGCATCAT	MEME-3	NZ_CP043959.1	4033864	4033873	+	4.23881	5.39e-05	0.351	TCGGCAGCTT
TCGGCATCAT	MEME-3	NZ_CP043959.1	4085692	4085701	+	4.23881	5.39e-05	0.351	TCGGCAGCTT
TCGGCATCAT	MEME-3	NZ_CP043959.1	4302600	4302609	-	4.23881	5.39e-05	0.351	TCGGCACCTT
TCGGCATCAT	MEME-3	NZ_CP043959.1	4404912	4404921	-	4.23881	5.39e-05	0.351	TCGGCAGCTT
TCGGCATCAT	MEME-3	NZ_CP043959.1	4453987	4453996	-	4.23881	5.39e-05	0.351	TCGGCACCTT
TCGGCATCAT	MEME-3	NZ_CP043959.1	4752388	4752397	-	4.23881	5.39e-05	0.351	TCGGCACCTT
TCGGCATCAT	MEME-3	NZ_CP043959.1	4760652	4760661	-	4.23881	5.39e-05	0.351	TCGGCACCTT
TCGGCATCAT	MEME-3	NZ_CP043959.1	4844078	4844087	-	4.23881	5.39e-05	0.351	TCGGCAGCTT
TCGGCATCAT	MEME-3	NZ_CP043959.1	4856984	4856993	-	4.23881	5.39e-05	0.351	TCGGCACCTT
TCGGCATCAT	MEME-3	NZ_CP043959.1	4946285	4946294	+	4.23881	5.39e-05	0.351	TCGGCAGCTT
TCGGCATCAT	MEME-3	NZ_CP043959.1	5000984	5000993	-	4.23881	5.39e-05	0.351	TCGGCAGCTT
TCGGCATCAT	MEME-3	NZ_CP043959.1	5126542	5126551	+	4.23881	5.39e-05	0.351	TCGGCACCTT
TCGGCATCAT	MEME-3	NZ_CP043959.1	5176244	5176253	-	4.23881	5.39e-05	0.351	TCGGCAGCTT
TCGGCATCAT	MEME-3	NZ_CP043959.1	5257762	5257771	+	4.23881	5.39e-05	0.351	TCGGCACCTT
TCGGCATCAT	MEME-3	NZ_CP043959.1	5293166	5293175	-	4.23881	5.39e-05	0.351	TCGGCACCTT
TCGGCATCAT	MEME-3	NZ_CP043959.1	5320260	5320269	-	4.23881	5.39e-05	0.351	TCGGCACCTT
TCGGCATCAT	MEME-3	NZ_CP043959.1	5330826	5330835	-	4.23881	5.39e-05	0.351	TCGGCAGCTT
TCGGCATCAT	MEME-3	NZ_CP043959.1	5366772	5366781	+	4.23881	5.39e-05	0.351	TCGGCAGCTT
TCGGCATCAT	MEME-3	NZ_CP043959.1	5377751	5377760	+	4.23881	5.39e-05	0.351	TCGGCACCTT
TCGGCATCAT	MEME-3	NZ_CP043959.1	5470306	5470315	+	4.23881	5.39e-05	0.351	TCGGCAGCTT
TCGGCATCAT	MEME-3	NZ_CP043959.1	5747960	5747969	+	4.23881	5.39e-05	0.351	TCGGCAGCTT
TCGGCATCAT	MEME-3	NZ_CP043959.1	5770107	5770116	+	4.23881	5.39e-05	0.351	TCGGCAGCTT
TCGGCATCAT	MEME-3	NZ_CP043959.1	5864378	5864387	+	4.23881	5.39e-05	0.351	TCGGCACCTT
TCGGCATCAT	MEME-3	NZ_CP043959.1	5879027	5879036	+	4.23881	5.39e-05	0.351	TCGGCACCTT
TCGGCATCAT	MEME-3	NZ_CP043959.1	5910501	5910510	+	4.23881	5.39e-05	0.351	TCGGCAGCTT
TCGGCATCAT	MEME-3	NZ_CP043959.1	5952489	5952498	+	4.23881	5.39e-05	0.351	TCGGCACCTT
TCGGCATCAT	MEME-3	NZ_CP043959.1	6000349	6000358	+	4.23881	5.39e-05	0.351	TCGGCACCTT
TCGGCATCAT	MEME-3	NZ_CP043959.1	6048376	6048385	+	4.23881	5.39e-05	0.351	TCGGCAGCTT
TCGGCATCAT	MEME-3	NZ_CP043959.1	6064827	6064836	+	4.23881	5.39e-05	0.351	TCGGCAGCTT
TCGGCATCAT	MEME-3	NZ_CP043959.1	6109980	6109989	-	4.23881	5.39e-05	0.351	TCGGCACCTT
TCGGCATCAT	MEME-3	NZ_CP043959.1	6323437	6323446	+	4.23881	5.39e-05	0.351	TCGGCACCTT
TCGGCATCAT	MEME-3	NZ_CP043959.1	6424164	6424173	+	4.23881	5.39e-05	0.351	TCGGCACCTT
TCGGCATCAT	MEME-3	NZ_CP043959.1	6521780	6521789	+	4.23881	5.39e-05	0.351	TCGGCACCTT
TCGGCATCAT	MEME-3	NZ_CP043959.1	6591706	6591715	+	4.23881	5.39e-05	0.351	TCGGCACCTT
TCGGCATCAT	MEME-3	NZ_CP043959.1	6656109	6656118	-	4.23881	5.39e-05	0.351	TCGGCACCTT
TCGGCATCAT	MEME-3	NZ_CP043959.1	6658661	6658670	+	4.23881	5.39e-05	0.351	TCGGCACCTT
TCGGCATCAT	MEME-3	NZ_CP043959.1	6800044	6800053	+	4.23881	5.39e-05	0.351	TCGGCAGCTT
CATACCGACYGGTCGGYHT	MEME-1	NZ_CP043960.1	4518	4536	+	5.42857	5.41e-05	1	GAGACCGTCCACTCCGCGT
CATACCGACYGGTCGGYHT	MEME-1	NZ_CP043959.1	1561841	1561859	-	5.42857	5.41e-05	1	GAGACCGAGCAGGAGGCCC
CATACCGACYGGTCGGYHT	MEME-1	NZ_CP043959.1	1620973	1620991	+	5.42857	5.41e-05	1	CATGCCGTCCGGCCTGTTC
CATACCGACYGGTCGGYHT	MEME-1	NZ_CP043959.1	2047626	2047644	+	5.42857	5.41e-05	1	CAGACGGTGCGGTCGGTGA
CATACCGACYGGTCGGYHT	MEME-1	NZ_CP043959.1	4256434	4256452	-	5.42857	5.41e-05	1	CGTATCGCCTCGTCGGTGA
CATACCGACYGGTCGGYHT	MEME-1	NZ_CP043960.1	198122	198140	-	5.4127	5.43e-05	1	CAGACCGAATGCCAGGCGC
CATACCGACYGGTCGGYHT	MEME-1	NZ_CP043960.1	277650	277668	+	5.4127	5.43e-05	1	CAGACCGTGCGTGCCGACT
CATACCGACYGGTCGGYHT	MEME-1	NZ_CP043959.1	3695813	3695831	-	5.4127	5.43e-05	1	CATACGGCCCCGGAGGTGA
CATACCGACYGGTCGGYHT	MEME-1	NZ_CP043959.1	4176217	4176235	+	5.4127	5.43e-05	1	GGTACCGAGCAGGACGTCA
CATACCGACYGGTCGGYHT	MEME-1	NZ_CP043959.1	4450347	4450365	-	5.4127	5.43e-05	1	CAGACCGCCCGCGCCGATA
TCGGCATCAT	MEME-3	NZ_CP043961.1	17059	17068	-	4.22388	5.46e-05	0.351	TCCGCATGTT
TCGGCATCAT	MEME-3	NZ_CP043959.1	60130	60139	+	4.22388	5.46e-05	0.351	TCTTCATGAT
TCGGCATCAT	MEME-3	NZ_CP043959.1	77702	77711	-	4.22388	5.46e-05	0.351	TCTTCATGAT
TCGGCATCAT	MEME-3	NZ_CP043960.1	189977	189986	+	4.22388	5.46e-05	0.351	TCTTCATGAT
TCGGCATCAT	MEME-3	NZ_CP043960.1	260658	260667	-	4.22388	5.46e-05	0.351	TATGAATCTT
TCGGCATCAT	MEME-3	NZ_CP043959.1	336561	336570	+	4.22388	5.46e-05	0.351	TCTCCATGAT
TCGGCATCAT	MEME-3	NZ_CP043959.1	519418	519427	+	4.22388	5.46e-05	0.351	TCTTCATGAT
TCGGCATCAT	MEME-3	NZ_CP043959.1	570146	570155	+	4.22388	5.46e-05	0.351	TCTTCATGAT
TCGGCATCAT	MEME-3	NZ_CP043959.1	578018	578027	-	4.22388	5.46e-05	0.351	TCTCCATGAT
TCGGCATCAT	MEME-3	NZ_CP043959.1	581633	581642	-	4.22388	5.46e-05	0.351	TCTCCATGAT
TCGGCATCAT	MEME-3	NZ_CP043959.1	670278	670287	+	4.22388	5.46e-05	0.351	TCTTCATGAT
TCGGCATCAT	MEME-3	NZ_CP043959.1	860830	860839	+	4.22388	5.46e-05	0.351	TCTTCATGAT
TCGGCATCAT	MEME-3	NZ_CP043959.1	1040538	1040547	-	4.22388	5.46e-05	0.351	TCTACATGAT
TCGGCATCAT	MEME-3	NZ_CP043959.1	1189953	1189962	-	4.22388	5.46e-05	0.351	TCCGCATGTT
TCGGCATCAT	MEME-3	NZ_CP043959.1	1690935	1690944	-	4.22388	5.46e-05	0.351	TCTCCATGAT
TCGGCATCAT	MEME-3	NZ_CP043959.1	1777331	1777340	-	4.22388	5.46e-05	0.351	TCTTCATGAT
TCGGCATCAT	MEME-3	NZ_CP043959.1	1890704	1890713	+	4.22388	5.46e-05	0.351	TCTTCATGAT
TCGGCATCAT	MEME-3	NZ_CP043959.1	2192239	2192248	-	4.22388	5.46e-05	0.351	TCTCCATGAT
TCGGCATCAT	MEME-3	NZ_CP043959.1	2542493	2542502	+	4.22388	5.46e-05	0.351	TCTACATGAT
TCGGCATCAT	MEME-3	NZ_CP043959.1	2542550	2542559	+	4.22388	5.46e-05	0.351	TCTACATGAT
TCGGCATCAT	MEME-3	NZ_CP043959.1	2709183	2709192	-	4.22388	5.46e-05	0.351	TCCGCATGTT
TCGGCATCAT	MEME-3	NZ_CP043959.1	3174476	3174485	+	4.22388	5.46e-05	0.351	TCTCCATGAT
TCGGCATCAT	MEME-3	NZ_CP043959.1	3382788	3382797	-	4.22388	5.46e-05	0.351	TATGGATCTT
TCGGCATCAT	MEME-3	NZ_CP043959.1	3413548	3413557	-	4.22388	5.46e-05	0.351	TCTACATGAT
TCGGCATCAT	MEME-3	NZ_CP043959.1	3978846	3978855	-	4.22388	5.46e-05	0.351	TCTTCATGAT
TCGGCATCAT	MEME-3	NZ_CP043959.1	4543247	4543256	+	4.22388	5.46e-05	0.351	TCTCCATGAT
TCGGCATCAT	MEME-3	NZ_CP043959.1	4865665	4865674	+	4.22388	5.46e-05	0.351	TCTCCATGAT
TCGGCATCAT	MEME-3	NZ_CP043959.1	5279599	5279608	-	4.22388	5.46e-05	0.351	TCTACATGAT
TCGGCATCAT	MEME-3	NZ_CP043959.1	5291339	5291348	-	4.22388	5.46e-05	0.351	TATCTATCAT
TCGGCATCAT	MEME-3	NZ_CP043959.1	5459109	5459118	+	4.22388	5.46e-05	0.351	TCTTCATGAT
TCGGCATCAT	MEME-3	NZ_CP043959.1	5471032	5471041	+	4.22388	5.46e-05	0.351	TCTCCATGAT
TCGGCATCAT	MEME-3	NZ_CP043959.1	5625753	5625762	+	4.22388	5.46e-05	0.351	TCTCCATGAT
TCGGCATCAT	MEME-3	NZ_CP043959.1	5641083	5641092	+	4.22388	5.46e-05	0.351	TCCGCATGTT
TCGGCATCAT	MEME-3	NZ_CP043959.1	5707591	5707600	+	4.22388	5.46e-05	0.351	TCTTCATGAT
TCGGCATCAT	MEME-3	NZ_CP043959.1	5815743	5815752	+	4.22388	5.46e-05	0.351	TCTTCATGAT
TCGGCATCAT	MEME-3	NZ_CP043959.1	6402611	6402620	-	4.22388	5.46e-05	0.351	TCTTCATGAT
TCGGCATCAT	MEME-3	NZ_CP043959.1	6509963	6509972	-	4.22388	5.46e-05	0.351	TCTACATGAT
TCGGCATCAT	MEME-3	NZ_CP043959.1	6627317	6627326	-	4.22388	5.46e-05	0.351	TCCGCATGTT
TCGGCATCAT	MEME-3	NZ_CP043959.1	6881239	6881248	+	4.22388	5.46e-05	0.351	TCTCCATGAT
CATACCGACYGGTCGGYHT	MEME-1	NZ_CP043960.1	9844	9862	+	5.39683	5.46e-05	1	CAGATCGAGCATTCCGGAT
CATACCGACYGGTCGGYHT	MEME-1	NZ_CP043959.1	4082439	4082457	-	5.39683	5.46e-05	1	CATACCGGCCAACAGGGCG
CATACCGACYGGTCGGYHT	MEME-1	NZ_CP043959.1	4476587	4476605	+	5.39683	5.46e-05	1	GTGACCGCCCGGTCCGTCA
CATACCGACYGGTCGGYHT	MEME-1	NZ_CP043959.1	5163613	5163631	+	5.39683	5.46e-05	1	AGTACCGCTCGATCGACAT
CATACCGACYGGTCGGYHT	MEME-1	NZ_CP043959.1	124297	124315	+	5.38095	5.49e-05	1	CACACCGGCTGGTCGGCCC
CATACCGACYGGTCGGYHT	MEME-1	NZ_CP043959.1	516869	516887	-	5.38095	5.49e-05	1	GTAACCGACCGAGACGATC
CATACCGACYGGTCGGYHT	MEME-1	NZ_CP043959.1	1106117	1106135	-	5.38095	5.49e-05	1	CAGACCGAGCGCGAGGTGC
CATACCGACYGGTCGGYHT	MEME-1	NZ_CP043959.1	2343718	2343736	+	5.38095	5.49e-05	1	CGAACCGCACAGCCGATAA
CATACCGACYGGTCGGYHT	MEME-1	NZ_CP043959.1	3684602	3684620	-	5.38095	5.49e-05	1	CGTACCGGCCGCTCGGTGG
CATACCGACYGGTCGGYHT	MEME-1	NZ_CP043959.1	3797943	3797961	-	5.38095	5.49e-05	1	GAGACCAACCGCGCCGACT
CATACCGACYGGTCGGYHT	MEME-1	NZ_CP043959.1	4018768	4018786	-	5.38095	5.49e-05	1	CGTACCGCACCGCCCGTCC
CATACCGACYGGTCGGYHT	MEME-1	NZ_CP043959.1	5532679	5532697	-	5.38095	5.49e-05	1	CGGACGGGCCGTTCGGCAT
CGGTCGGTAT	MEME-2	NZ_CP043959.1	263024	263033	-	10.5873	5.51e-05	1	CAGACGGTAC
CGGTCGGTAT	MEME-2	NZ_CP043960.1	355488	355497	-	10.5873	5.51e-05	1	CACACGGTTT
CGGTCGGTAT	MEME-2	NZ_CP043959.1	450353	450362	-	10.5873	5.51e-05	1	CACACGGTTT
CGGTCGGTAT	MEME-2	NZ_CP043959.1	987333	987342	-	10.5873	5.51e-05	1	CAGACGGTAC
CGGTCGGTAT	MEME-2	NZ_CP043959.1	1006335	1006344	-	10.5873	5.51e-05	1	CACACGGTTT
CGGTCGGTAT	MEME-2	NZ_CP043959.1	1007125	1007134	-	10.5873	5.51e-05	1	CAGACGGTAC
CGGTCGGTAT	MEME-2	NZ_CP043959.1	1144396	1144405	+	10.5873	5.51e-05	1	CGGCCTGTAT
CGGTCGGTAT	MEME-2	NZ_CP043959.1	1430727	1430736	+	10.5873	5.51e-05	1	CACACGGTTT
CGGTCGGTAT	MEME-2	NZ_CP043959.1	1648862	1648871	-	10.5873	5.51e-05	1	CACACGGTTT
CGGTCGGTAT	MEME-2	NZ_CP043959.1	1905468	1905477	-	10.5873	5.51e-05	1	CACACGGTTT
CGGTCGGTAT	MEME-2	NZ_CP043959.1	2336690	2336699	-	10.5873	5.51e-05	1	CACACGGTTT
CGGTCGGTAT	MEME-2	NZ_CP043959.1	3720915	3720924	-	10.5873	5.51e-05	1	CAGACGGTAC
CGGTCGGTAT	MEME-2	NZ_CP043959.1	4433371	4433380	-	10.5873	5.51e-05	1	CAGACGGTAC
CGGTCGGTAT	MEME-2	NZ_CP043959.1	5290542	5290551	+	10.5873	5.51e-05	1	CAGACGGTAC
CGGTCGGTAT	MEME-2	NZ_CP043959.1	6190263	6190272	+	10.5873	5.51e-05	1	CACACGGTTT
CGGTCGGTAT	MEME-2	NZ_CP043959.1	6273641	6273650	-	10.5873	5.51e-05	1	CAGACGGTAC
CGGTCGGTAT	MEME-2	NZ_CP043959.1	6689524	6689533	+	10.5873	5.51e-05	1	CACACGGTTT
CGGTCGGTAT	MEME-2	NZ_CP043959.1	6869666	6869675	+	10.5873	5.51e-05	1	CAGACGGTAC
CATACCGACYGGTCGGYHT	MEME-1	NZ_CP043959.1	4475561	4475579	+	5.36508	5.51e-05	1	CGTACCGCGTCATCGGTGC
CATACCGACYGGTCGGYHT	MEME-1	NZ_CP043959.1	6718447	6718465	-	5.36508	5.51e-05	1	CGTACCAACTGAGCTACCC
TCGGCATCAT	MEME-3	NZ_CP043960.1	163731	163740	+	4.20896	5.51e-05	0.351	TGGGCATGTT
TCGGCATCAT	MEME-3	NZ_CP043959.1	209506	209515	+	4.20896	5.51e-05	0.351	TGGGCATGTT
TCGGCATCAT	MEME-3	NZ_CP043959.1	321367	321376	+	4.20896	5.51e-05	0.351	TGGGCATGTT
TCGGCATCAT	MEME-3	NZ_CP043960.1	369178	369187	+	4.20896	5.51e-05	0.351	TGGGCATGTT
TCGGCATCAT	MEME-3	NZ_CP043959.1	1375394	1375403	-	4.20896	5.51e-05	0.351	TGGGCATGTT
TCGGCATCAT	MEME-3	NZ_CP043959.1	3296343	3296352	-	4.20896	5.51e-05	0.351	TGGGCATGTT
TCGGCATCAT	MEME-3	NZ_CP043959.1	3312275	3312284	-	4.20896	5.51e-05	0.351	TGGGCATGTT
TCGGCATCAT	MEME-3	NZ_CP043959.1	3418753	3418762	-	4.20896	5.51e-05	0.351	TGGGCATGTT
TCGGCATCAT	MEME-3	NZ_CP043959.1	3464332	3464341	+	4.20896	5.51e-05	0.351	TGGGCATGTT
TCGGCATCAT	MEME-3	NZ_CP043959.1	3656704	3656713	-	4.20896	5.51e-05	0.351	TGGGCATGTT
TCGGCATCAT	MEME-3	NZ_CP043959.1	4152927	4152936	-	4.20896	5.51e-05	0.351	TTGGCATGTT
TCGGCATCAT	MEME-3	NZ_CP043959.1	4193397	4193406	-	4.20896	5.51e-05	0.351	TTGGCATGTT
TCGGCATCAT	MEME-3	NZ_CP043959.1	4204749	4204758	-	4.20896	5.51e-05	0.351	TAAGGATCAT
TCGGCATCAT	MEME-3	NZ_CP043959.1	4450265	4450274	+	4.20896	5.51e-05	0.351	TGGGCATGTT
TCGGCATCAT	MEME-3	NZ_CP043959.1	5277162	5277171	-	4.20896	5.51e-05	0.351	TGGGCATGTT
TCGGCATCAT	MEME-3	NZ_CP043959.1	5285073	5285082	+	4.20896	5.51e-05	0.351	TGGGCATGTT
TCGGCATCAT	MEME-3	NZ_CP043959.1	6118198	6118207	+	4.20896	5.51e-05	0.351	TGGGCATGTT
CATACCGACYGGTCGGYHT	MEME-1	NZ_CP043959.1	2777387	2777405	-	5.34921	5.54e-05	1	CGAACCGTGCGTGCCGTCC
CATACCGACYGGTCGGYHT	MEME-1	NZ_CP043959.1	6019436	6019454	-	5.34921	5.54e-05	1	GAGACCGTCCTGCAGGAAC
CATACCGACYGGTCGGYHT	MEME-1	NZ_CP043959.1	1731925	1731943	-	5.33333	5.56e-05	1	CAGACCGAGCCGACGGTCC
CATACCGACYGGTCGGYHT	MEME-1	NZ_CP043959.1	31056	31074	-	5.31746	5.59e-05	1	CGTACCGGCCGGGCTGCTG
CATACCGACYGGTCGGYHT	MEME-1	NZ_CP043960.1	84797	84815	-	5.31746	5.59e-05	1	GAGACCGAACAGCCCGATC
CATACCGACYGGTCGGYHT	MEME-1	NZ_CP043959.1	4747631	4747649	+	5.31746	5.59e-05	1	CGAACCGGTCGGCCTGTTC
CATACCGACYGGTCGGYHT	MEME-1	NZ_CP043959.1	5206694	5206712	+	5.31746	5.59e-05	1	CGAATGGGACGGTCCGTAT
CATACCGACYGGTCGGYHT	MEME-1	NZ_CP043959.1	2896139	2896157	-	5.30159	5.62e-05	1	CGTACCGGGTGACCAGCTC
CATACCGACYGGTCGGYHT	MEME-1	NZ_CP043959.1	4386708	4386726	+	5.30159	5.62e-05	1	GGTACGAACTGCGCGGCAC
CATACCGACYGGTCGGYHT	MEME-1	NZ_CP043959.1	5916491	5916509	+	5.30159	5.62e-05	1	CGAACCGTCCCACATGTCC
CATACCGACYGGTCGGYHT	MEME-1	NZ_CP043959.1	1759754	1759772	-	5.28571	5.64e-05	1	CGAACAGCTCGGTCAGCTC
CATACCGACYGGTCGGYHT	MEME-1	NZ_CP043959.1	2794844	2794862	-	5.28571	5.64e-05	1	CGAACCGCGCGGTCAGCAG
CATACCGACYGGTCGGYHT	MEME-1	NZ_CP043959.1	2803516	2803534	-	5.28571	5.64e-05	1	CGAACCGCTCGGCCAGCAC
CATACCGACYGGTCGGYHT	MEME-1	NZ_CP043959.1	4916027	4916045	-	5.28571	5.64e-05	1	CAGACCGGCCGCCCCGAAC
CATACCGACYGGTCGGYHT	MEME-1	NZ_CP043959.1	6059289	6059307	+	5.28571	5.64e-05	1	GGTACGGAACGGCCCGGAT
CATACCGACYGGTCGGYHT	MEME-1	NZ_CP043959.1	963460	963478	-	5.26984	5.67e-05	1	CTTACGGTTCCGTAGGTAC
CATACCGACYGGTCGGYHT	MEME-1	NZ_CP043959.1	1286180	1286198	+	5.26984	5.67e-05	1	CGTACCTCCTGACCGGACC
CATACCGACYGGTCGGYHT	MEME-1	NZ_CP043959.1	2181586	2181604	-	5.26984	5.67e-05	1	CGGACCGGCCGGCCGGTGT
CATACCGACYGGTCGGYHT	MEME-1	NZ_CP043959.1	2474952	2474970	-	5.26984	5.67e-05	1	GGAACCGGCCTGCCGGCTT
CATACCGACYGGTCGGYHT	MEME-1	NZ_CP043959.1	6286645	6286663	+	5.26984	5.67e-05	1	CGTACCGCGTGACCAGCCA
CATACCGACYGGTCGGYHT	MEME-1	NZ_CP043959.1	6831238	6831256	+	5.26984	5.67e-05	1	GAAACCGGTCGCGCCGCTT
CATACCGACYGGTCGGYHT	MEME-1	NZ_CP043960.1	220851	220869	+	5.25397	5.7e-05	1	CACACCGAGTAGTCGGTGT
CATACCGACYGGTCGGYHT	MEME-1	NZ_CP043959.1	2014015	2014033	+	5.25397	5.7e-05	1	CGAACGGACCCGCCCGTAC
CATACCGACYGGTCGGYHT	MEME-1	NZ_CP043959.1	2442584	2442602	+	5.25397	5.7e-05	1	GAGATCGAACGCGCTGTAC
CATACCGACYGGTCGGYHT	MEME-1	NZ_CP043959.1	3888503	3888521	+	5.25397	5.7e-05	1	CGTACGGCCTCGGCGGCAC
CATACCGACYGGTCGGYHT	MEME-1	NZ_CP043959.1	1798692	1798710	+	5.2381	5.72e-05	1	CGGACCGCCCGGCCTGCTC
CATACCGACYGGTCGGYHT	MEME-1	NZ_CP043959.1	3033076	3033094	+	5.2381	5.72e-05	1	CGAACCGGCCCACCGGTCC
CATACCGACYGGTCGGYHT	MEME-1	NZ_CP043959.1	4665389	4665407	+	5.2381	5.72e-05	1	GAGACGGACCGGGCCGTGT
CATACCGACYGGTCGGYHT	MEME-1	NZ_CP043959.1	4989791	4989809	-	5.2381	5.72e-05	1	CGAACCGGGTGGCCAGCAC
CATACCGACYGGTCGGYHT	MEME-1	NZ_CP043959.1	2201096	2201114	-	5.22222	5.75e-05	1	GGGACCGACTCGTCGATCT
CATACCGACYGGTCGGYHT	MEME-1	NZ_CP043959.1	4222326	4222344	-	5.22222	5.75e-05	1	GGTACCGCCCACGCGATCT
CATACCGACYGGTCGGYHT	MEME-1	NZ_CP043959.1	102790	102808	-	5.20635	5.78e-05	1	GAAACCGGCCTCCCGGAAC
CATACCGACYGGTCGGYHT	MEME-1	NZ_CP043959.1	174189	174207	+	5.20635	5.78e-05	1	GAGACCGCCCGCGAAGCAC
CATACCGACYGGTCGGYHT	MEME-1	NZ_CP043959.1	5430746	5430764	+	5.20635	5.78e-05	1	CGTACCGGACGGGTCGCAC
CATACCGACYGGTCGGYHT	MEME-1	NZ_CP043959.1	6446311	6446329	+	5.20635	5.78e-05	1	GAGACCGCGCGGGCCGCCT
CATACCGACYGGTCGGYHT	MEME-1	NZ_CP043959.1	392255	392273	-	5.19048	5.81e-05	1	CAGACCGTACGGCTGGTCG
CATACCGACYGGTCGGYHT	MEME-1	NZ_CP043959.1	2343719	2343737	-	5.19048	5.81e-05	1	GTTATCGGCTGTGCGGTTC
CGGTCGGTAT	MEME-2	NZ_CP043960.1	135767	135776	+	10.5556	5.81e-05	1	CGCACGGTTT
CGGTCGGTAT	MEME-2	NZ_CP043959.1	136163	136172	+	10.5556	5.81e-05	1	CGGACGGTAC
CGGTCGGTAT	MEME-2	NZ_CP043959.1	201754	201763	+	10.5556	5.81e-05	1	CGGACGGTAC
CGGTCGGTAT	MEME-2	NZ_CP043959.1	279526	279535	-	10.5556	5.81e-05	1	CGGACGGTAC
CGGTCGGTAT	MEME-2	NZ_CP043960.1	316757	316766	-	10.5556	5.81e-05	1	CGGACGGTAC
CGGTCGGTAT	MEME-2	NZ_CP043959.1	340169	340178	-	10.5556	5.81e-05	1	CGGACGGTAC
CGGTCGGTAT	MEME-2	NZ_CP043960.1	355203	355212	+	10.5556	5.81e-05	1	CGCACGGTTT
CGGTCGGTAT	MEME-2	NZ_CP043959.1	383670	383679	-	10.5556	5.81e-05	1	CGGACGGTAC
CGGTCGGTAT	MEME-2	NZ_CP043959.1	506595	506604	-	10.5556	5.81e-05	1	CGGACGGTAC
CGGTCGGTAT	MEME-2	NZ_CP043959.1	638735	638744	+	10.5556	5.81e-05	1	CGCACGGTTT
CGGTCGGTAT	MEME-2	NZ_CP043959.1	649937	649946	+	10.5556	5.81e-05	1	CGGACGGTAC
CGGTCGGTAT	MEME-2	NZ_CP043959.1	680778	680787	-	10.5556	5.81e-05	1	CGGACGGTAC
CGGTCGGTAT	MEME-2	NZ_CP043959.1	907934	907943	+	10.5556	5.81e-05	1	CGGACGGTAC
CGGTCGGTAT	MEME-2	NZ_CP043959.1	1002234	1002243	+	10.5556	5.81e-05	1	CGCACGGTTT
CGGTCGGTAT	MEME-2	NZ_CP043959.1	1221759	1221768	+	10.5556	5.81e-05	1	CGGACGGTAC
CGGTCGGTAT	MEME-2	NZ_CP043959.1	1437570	1437579	-	10.5556	5.81e-05	1	CGGACGGTAC
CGGTCGGTAT	MEME-2	NZ_CP043959.1	1512823	1512832	-	10.5556	5.81e-05	1	CGCACGGTTT
CGGTCGGTAT	MEME-2	NZ_CP043959.1	1798822	1798831	-	10.5556	5.81e-05	1	CGGACGGTAC
CGGTCGGTAT	MEME-2	NZ_CP043959.1	1864824	1864833	+	10.5556	5.81e-05	1	CGGACGGTAC
CGGTCGGTAT	MEME-2	NZ_CP043959.1	1923146	1923155	+	10.5556	5.81e-05	1	CGGACGGTAC
CGGTCGGTAT	MEME-2	NZ_CP043959.1	2184734	2184743	+	10.5556	5.81e-05	1	CGCACGGTTT
CGGTCGGTAT	MEME-2	NZ_CP043959.1	2975332	2975341	+	10.5556	5.81e-05	1	CGGACGGTAC
CGGTCGGTAT	MEME-2	NZ_CP043959.1	3064883	3064892	+	10.5556	5.81e-05	1	CGGACGGTAC
CGGTCGGTAT	MEME-2	NZ_CP043959.1	3246550	3246559	-	10.5556	5.81e-05	1	CGGACGGTAC
CGGTCGGTAT	MEME-2	NZ_CP043959.1	4484702	4484711	-	10.5556	5.81e-05	1	CGGACGGTAC
CGGTCGGTAT	MEME-2	NZ_CP043959.1	5357384	5357393	+	10.5556	5.81e-05	1	CGGACGGTAC
CGGTCGGTAT	MEME-2	NZ_CP043959.1	5357764	5357773	+	10.5556	5.81e-05	1	CGGACGGTAC
CGGTCGGTAT	MEME-2	NZ_CP043959.1	5503952	5503961	-	10.5556	5.81e-05	1	CGCACGGTTT
CGGTCGGTAT	MEME-2	NZ_CP043959.1	5534278	5534287	-	10.5556	5.81e-05	1	CGGACGGTAC
CGGTCGGTAT	MEME-2	NZ_CP043959.1	5771239	5771248	+	10.5556	5.81e-05	1	CGGACGGTAC
CGGTCGGTAT	MEME-2	NZ_CP043959.1	5859192	5859201	-	10.5556	5.81e-05	1	CGGACGGTAC
CGGTCGGTAT	MEME-2	NZ_CP043959.1	6095270	6095279	+	10.5556	5.81e-05	1	CGGACGGTAC
CGGTCGGTAT	MEME-2	NZ_CP043959.1	6208262	6208271	-	10.5556	5.81e-05	1	CGGACGGTAC
CGGTCGGTAT	MEME-2	NZ_CP043959.1	6246866	6246875	+	10.5556	5.81e-05	1	CGGACGGTAC
CGGTCGGTAT	MEME-2	NZ_CP043959.1	6395341	6395350	-	10.5556	5.81e-05	1	CGGACGGTAC
CGGTCGGTAT	MEME-2	NZ_CP043959.1	6644492	6644501	-	10.5556	5.81e-05	1	CGCACGGTTT
CGGTCGGTAT	MEME-2	NZ_CP043959.1	6836733	6836742	-	10.5556	5.81e-05	1	CGGACGGTAC
CGGTCGGTAT	MEME-2	NZ_CP043959.1	6846201	6846210	+	10.5556	5.81e-05	1	CGGACGGTAC
CATACCGACYGGTCGGYHT	MEME-1	NZ_CP043960.1	54176	54194	-	5.1746	5.83e-05	1	CGAACCGTCCGAACGGCAG
CATACCGACYGGTCGGYHT	MEME-1	NZ_CP043959.1	865116	865134	-	5.1746	5.83e-05	1	CAAACAAGCCAACCCGCTC
CATACCGACYGGTCGGYHT	MEME-1	NZ_CP043959.1	1178535	1178553	+	5.1746	5.83e-05	1	CGTACAGCTCGAGCAGCTT
CATACCGACYGGTCGGYHT	MEME-1	NZ_CP043959.1	2619668	2619686	-	5.1746	5.83e-05	1	CGAACATCACGGCCGGCAT
CATACCGACYGGTCGGYHT	MEME-1	NZ_CP043959.1	4651481	4651499	+	5.1746	5.83e-05	1	GAGACCGAACGCACGGAAC
CATACCGACYGGTCGGYHT	MEME-1	NZ_CP043959.1	6054520	6054538	-	5.1746	5.83e-05	1	GAAACGGAACACCACGTAA
CATACCGACYGGTCGGYHT	MEME-1	NZ_CP043959.1	6516664	6516682	-	5.1746	5.83e-05	1	CATACCGCGCATACCGCCC
CGGTCGGTAT	MEME-2	NZ_CP043960.1	314979	314988	+	10.5079	5.85e-05	1	GGTTCGGTAT
CGGTCGGTAT	MEME-2	NZ_CP043959.1	1369918	1369927	+	10.5079	5.85e-05	1	GGTTCGGTAT
CGGTCGGTAT	MEME-2	NZ_CP043959.1	3589677	3589686	-	10.5079	5.85e-05	1	GGTTCGGTAT
CGGTCGGTAT	MEME-2	NZ_CP043959.1	4432935	4432944	+	10.5079	5.85e-05	1	GGTTCGGTAT
CATACCGACYGGTCGGYHT	MEME-1	NZ_CP043960.1	188797	188815	+	5.15873	5.86e-05	1	CAAACCGCTCGGGCAGCTG
CATACCGACYGGTCGGYHT	MEME-1	NZ_CP043959.1	882806	882824	-	5.15873	5.86e-05	1	CGTACGGTCCGTGCGGGTC
CATACCGACYGGTCGGYHT	MEME-1	NZ_CP043959.1	2955726	2955744	+	5.15873	5.86e-05	1	CGTACGAAGCCGTCGGCAC
CATACCGACYGGTCGGYHT	MEME-1	NZ_CP043959.1	130010	130028	+	5.14286	5.89e-05	1	GAGACCGACCGGAAGGGCA
CATACCGACYGGTCGGYHT	MEME-1	NZ_CP043959.1	1732655	1732673	-	5.14286	5.89e-05	1	CGTACCGCACGGGCCGCAG
CATACCGACYGGTCGGYHT	MEME-1	NZ_CP043959.1	4062245	4062263	+	5.14286	5.89e-05	1	GGAACCGTCCGGCTGGGAA
CATACCGACYGGTCGGYHT	MEME-1	NZ_CP043959.1	4135828	4135846	+	5.14286	5.89e-05	1	CGAACAGGACGGACGGCTT
CATACCGACYGGTCGGYHT	MEME-1	NZ_CP043959.1	6328733	6328751	+	5.14286	5.89e-05	1	GAAACCGAACGGATGGCTG
CATACCGACYGGTCGGYHT	MEME-1	NZ_CP043959.1	3668286	3668304	+	5.12698	5.91e-05	1	CGTACGGACCGTCCTGACC
CATACCGACYGGTCGGYHT	MEME-1	NZ_CP043959.1	4429948	4429966	-	5.12698	5.91e-05	1	GAGACCGTCCAGCCGATCA
CATACCGACYGGTCGGYHT	MEME-1	NZ_CP043959.1	5498077	5498095	+	5.12698	5.91e-05	1	GGAACCGCGCGCTCGGCCC
CATACCGACYGGTCGGYHT	MEME-1	NZ_CP043959.1	5787605	5787623	-	5.12698	5.91e-05	1	CGTACGGCGCGATCAGCTC
CATACCGACYGGTCGGYHT	MEME-1	NZ_CP043959.1	6249674	6249692	+	5.12698	5.91e-05	1	CAGACCGTCTTGCCCGCCA
CATACCGACYGGTCGGYHT	MEME-1	NZ_CP043959.1	6464454	6464472	+	5.12698	5.91e-05	1	GGTACGACCCGGCCAGCAT
CATACCGACYGGTCGGYHT	MEME-1	NZ_CP043959.1	6604312	6604330	-	5.12698	5.91e-05	1	GAAACCGGCCGGGCTGATG
CATACCGACYGGTCGGYHT	MEME-1	NZ_CP043959.1	6779010	6779028	-	5.12698	5.91e-05	1	CGCACCGTCTGGTCGGCCT
CGGTCGGTAT	MEME-2	NZ_CP043959.1	758402	758411	-	10.4921	5.92e-05	1	CATGCGGTTT
CGGTCGGTAT	MEME-2	NZ_CP043959.1	6471798	6471807	-	10.4921	5.92e-05	1	CATGCGGTTT
CATACCGACYGGTCGGYHT	MEME-1	NZ_CP043960.1	240835	240853	-	5.11111	5.94e-05	1	CGAACCGGGCGATCAGGCT
CATACCGACYGGTCGGYHT	MEME-1	NZ_CP043959.1	3213907	3213925	-	5.11111	5.94e-05	1	CGTACCTACCCGGCCGCCT
CATACCGACYGGTCGGYHT	MEME-1	NZ_CP043959.1	3780412	3780430	+	5.11111	5.94e-05	1	CAAACGTTTCGGTCGACAT
CATACCGACYGGTCGGYHT	MEME-1	NZ_CP043959.1	5767985	5768003	-	5.11111	5.94e-05	1	GAAACCGCGCGAGAAGTAG
CATACCGACYGGTCGGYHT	MEME-1	NZ_CP043959.1	6656335	6656353	+	5.11111	5.94e-05	1	GGAACCGCATGCGCTGTTC
CATACCGACYGGTCGGYHT	MEME-1	NZ_CP043959.1	6701356	6701374	-	5.11111	5.94e-05	1	GGTACGGCCCCGTCGGCTC
CATACCGACYGGTCGGYHT	MEME-1	NZ_CP043959.1	1902908	1902926	-	5.09524	5.97e-05	1	GAAACCGGATGGACGGAGT
CATACCGACYGGTCGGYHT	MEME-1	NZ_CP043959.1	5382958	5382976	+	5.09524	5.97e-05	1	CGAACCAGCCGAGCAGCAC
CATACCGACYGGTCGGYHT	MEME-1	NZ_CP043959.1	6811468	6811486	-	5.09524	5.97e-05	1	AGTACCGTCTCGCCCGCCT
CATACCGACYGGTCGGYHT	MEME-1	NZ_CP043959.1	441034	441052	-	5.07937	6e-05	1	CGAACAGCACGGGCGGATA
CATACCGACYGGTCGGYHT	MEME-1	NZ_CP043959.1	1203553	1203571	+	5.07937	6e-05	1	GATACAACCCCTTCCGAAA
CATACCGACYGGTCGGYHT	MEME-1	NZ_CP043959.1	970364	970382	+	5.06349	6.02e-05	1	CTTACGGCCCGGTATGGCC
CATACCGACYGGTCGGYHT	MEME-1	NZ_CP043959.1	4670645	4670663	-	5.06349	6.02e-05	1	CGTACAGGGCGTGCTGCAT
CATACCGACYGGTCGGYHT	MEME-1	NZ_CP043959.1	1990123	1990141	+	5.04762	6.05e-05	1	CGTACAGCCCGAGCGGCGC
CATACCGACYGGTCGGYHT	MEME-1	NZ_CP043959.1	4013404	4013422	-	5.04762	6.05e-05	1	CAGATCGGATGTTCGGTAG
CATACCGACYGGTCGGYHT	MEME-1	NZ_CP043959.1	5227993	5228011	-	5.04762	6.05e-05	1	CATACCGCACGATGTGCAC
CATACCGACYGGTCGGYHT	MEME-1	NZ_CP043959.1	927160	927178	-	5.03175	6.08e-05	1	AAGACCGGCTGCCCGGTCA
CATACCGACYGGTCGGYHT	MEME-1	NZ_CP043959.1	1444775	1444793	+	5.03175	6.08e-05	1	GGTACCGCGTTGTCCGTCC
CATACCGACYGGTCGGYHT	MEME-1	NZ_CP043959.1	1501734	1501752	-	5.03175	6.08e-05	1	CGTACAGCCCGGCCAGGCC
CATACCGACYGGTCGGYHT	MEME-1	NZ_CP043959.1	4007886	4007904	+	5.03175	6.08e-05	1	GAAACCGCCCGTACCGCGT
CATACCGACYGGTCGGYHT	MEME-1	NZ_CP043959.1	6424665	6424683	+	5.03175	6.08e-05	1	GGAACCGGCTCGTCGGCCA
CATACCGACYGGTCGGYHT	MEME-1	NZ_CP043959.1	512339	512357	+	5.01587	6.11e-05	1	AAAACGAGACGGGCCGTAT
CATACCGACYGGTCGGYHT	MEME-1	NZ_CP043959.1	1109949	1109967	+	5.01587	6.11e-05	1	CATACGGGCCAGCCTATCC
CATACCGACYGGTCGGYHT	MEME-1	NZ_CP043959.1	1428555	1428573	-	5.01587	6.11e-05	1	CAGACAGCCCAGGCTGATC
CATACCGACYGGTCGGYHT	MEME-1	NZ_CP043959.1	2817812	2817830	-	5.01587	6.11e-05	1	CGTACGGACCGGGCGGGAG
TCGGCATCAT	MEME-3	NZ_CP043959.1	3409	3418	-	4.13433	6.11e-05	0.351	TCGGCATCTG
TCGGCATCAT	MEME-3	NZ_CP043959.1	12547	12556	+	4.13433	6.11e-05	0.351	TCGGCATCTG
TCGGCATCAT	MEME-3	NZ_CP043961.1	26213	26222	+	4.13433	6.11e-05	0.351	TCGGCCTCTT
TCGGCATCAT	MEME-3	NZ_CP043961.1	28664	28673	-	4.13433	6.11e-05	0.351	GCGGCATCTT
TCGGCATCAT	MEME-3	NZ_CP043961.1	34626	34635	+	4.13433	6.11e-05	0.351	TCGGCATCTC
TCGGCATCAT	MEME-3	NZ_CP043960.1	36037	36046	+	4.13433	6.11e-05	0.351	TCGGCGTCTT
TCGGCATCAT	MEME-3	NZ_CP043960.1	55274	55283	-	4.13433	6.11e-05	0.351	TCGGCCTCTT
TCGGCATCAT	MEME-3	NZ_CP043960.1	60670	60679	+	4.13433	6.11e-05	0.351	TCGGCATCTG
TCGGCATCAT	MEME-3	NZ_CP043959.1	61681	61690	-	4.13433	6.11e-05	0.351	TCGGCATCTC
TCGGCATCAT	MEME-3	NZ_CP043959.1	68639	68648	-	4.13433	6.11e-05	0.351	CCGGCATCTT
TCGGCATCAT	MEME-3	NZ_CP043959.1	69789	69798	+	4.13433	6.11e-05	0.351	TCGGCGTCTT
TCGGCATCAT	MEME-3	NZ_CP043959.1	90244	90253	-	4.13433	6.11e-05	0.351	TCGGCTTCTT
TCGGCATCAT	MEME-3	NZ_CP043960.1	90932	90941	-	4.13433	6.11e-05	0.351	TCGGCTTCTT
TCGGCATCAT	MEME-3	NZ_CP043960.1	93005	93014	+	4.13433	6.11e-05	0.351	TCGGCGTCTT
TCGGCATCAT	MEME-3	NZ_CP043960.1	93304	93313	-	4.13433	6.11e-05	0.351	CCGGCATCTT
TCGGCATCAT	MEME-3	NZ_CP043960.1	131926	131935	+	4.13433	6.11e-05	0.351	CCGGCATCTT
TCGGCATCAT	MEME-3	NZ_CP043959.1	184880	184889	-	4.13433	6.11e-05	0.351	GCGGCATCTT
TCGGCATCAT	MEME-3	NZ_CP043959.1	189674	189683	-	4.13433	6.11e-05	0.351	TCGGCTTCTT
TCGGCATCAT	MEME-3	NZ_CP043959.1	189692	189701	-	4.13433	6.11e-05	0.351	TCGGCTTCTT
TCGGCATCAT	MEME-3	NZ_CP043959.1	189701	189710	-	4.13433	6.11e-05	0.351	TCGGCCTCTT
TCGGCATCAT	MEME-3	NZ_CP043959.1	191772	191781	+	4.13433	6.11e-05	0.351	CCGGCATCTT
TCGGCATCAT	MEME-3	NZ_CP043959.1	204531	204540	+	4.13433	6.11e-05	0.351	TCGGCGTCTT
TCGGCATCAT	MEME-3	NZ_CP043960.1	220515	220524	-	4.13433	6.11e-05	0.351	TCGGCTTCTT
TCGGCATCAT	MEME-3	NZ_CP043960.1	262547	262556	+	4.13433	6.11e-05	0.351	ACGGCATCTT
TCGGCATCAT	MEME-3	NZ_CP043959.1	267816	267825	+	4.13433	6.11e-05	0.351	TCGGCATCTC
TCGGCATCAT	MEME-3	NZ_CP043959.1	274458	274467	-	4.13433	6.11e-05	0.351	TCGGCATCTC
TCGGCATCAT	MEME-3	NZ_CP043960.1	300478	300487	+	4.13433	6.11e-05	0.351	TCGGCATCTC
TCGGCATCAT	MEME-3	NZ_CP043959.1	321502	321511	+	4.13433	6.11e-05	0.351	GCGGCATCTT
TCGGCATCAT	MEME-3	NZ_CP043960.1	353075	353084	+	4.13433	6.11e-05	0.351	TCGGCATCTG
TCGGCATCAT	MEME-3	NZ_CP043960.1	367334	367343	-	4.13433	6.11e-05	0.351	TCGGCCTCTT
TCGGCATCAT	MEME-3	NZ_CP043960.1	368683	368692	-	4.13433	6.11e-05	0.351	TCGGCGTCTT
TCGGCATCAT	MEME-3	NZ_CP043959.1	390192	390201	-	4.13433	6.11e-05	0.351	GCGGCATCTT
TCGGCATCAT	MEME-3	NZ_CP043960.1	390712	390721	-	4.13433	6.11e-05	0.351	TCGGCGTCTT
TCGGCATCAT	MEME-3	NZ_CP043959.1	472045	472054	-	4.13433	6.11e-05	0.351	TCGGCTTCTT
TCGGCATCAT	MEME-3	NZ_CP043959.1	495694	495703	-	4.13433	6.11e-05	0.351	GCGGCATCTT
TCGGCATCAT	MEME-3	NZ_CP043959.1	519412	519421	+	4.13433	6.11e-05	0.351	TCGGCGTCTT
TCGGCATCAT	MEME-3	NZ_CP043959.1	527129	527138	+	4.13433	6.11e-05	0.351	TCGGCATCTG
TCGGCATCAT	MEME-3	NZ_CP043959.1	529433	529442	+	4.13433	6.11e-05	0.351	TCGGCATCTC
TCGGCATCAT	MEME-3	NZ_CP043959.1	535298	535307	+	4.13433	6.11e-05	0.351	TCGGCATCTA
TCGGCATCAT	MEME-3	NZ_CP043959.1	591624	591633	-	4.13433	6.11e-05	0.351	TCGGCATCTG
TCGGCATCAT	MEME-3	NZ_CP043959.1	599161	599170	+	4.13433	6.11e-05	0.351	TCGGCATCTA
TCGGCATCAT	MEME-3	NZ_CP043959.1	604567	604576	+	4.13433	6.11e-05	0.351	TCGGCTTCTT
TCGGCATCAT	MEME-3	NZ_CP043959.1	642425	642434	-	4.13433	6.11e-05	0.351	TCGGCGTCTT
TCGGCATCAT	MEME-3	NZ_CP043959.1	644513	644522	+	4.13433	6.11e-05	0.351	TCGGCCTCTT
TCGGCATCAT	MEME-3	NZ_CP043959.1	673427	673436	-	4.13433	6.11e-05	0.351	TCGGCTTCTT
TCGGCATCAT	MEME-3	NZ_CP043959.1	752483	752492	+	4.13433	6.11e-05	0.351	TCGGCATCTC
TCGGCATCAT	MEME-3	NZ_CP043959.1	806005	806014	-	4.13433	6.11e-05	0.351	TCGGCGTCTT
TCGGCATCAT	MEME-3	NZ_CP043959.1	817465	817474	+	4.13433	6.11e-05	0.351	GCGGCATCTT
TCGGCATCAT	MEME-3	NZ_CP043959.1	823775	823784	+	4.13433	6.11e-05	0.351	TCGGCTTCTT
TCGGCATCAT	MEME-3	NZ_CP043959.1	852932	852941	-	4.13433	6.11e-05	0.351	GCGGCATCTT
TCGGCATCAT	MEME-3	NZ_CP043959.1	861553	861562	+	4.13433	6.11e-05	0.351	TCGGCGTCTT
TCGGCATCAT	MEME-3	NZ_CP043959.1	865703	865712	-	4.13433	6.11e-05	0.351	TCGGCGTCTT
TCGGCATCAT	MEME-3	NZ_CP043959.1	897459	897468	-	4.13433	6.11e-05	0.351	TCGGCATCTC
TCGGCATCAT	MEME-3	NZ_CP043959.1	913194	913203	-	4.13433	6.11e-05	0.351	ACGGCATCTT
TCGGCATCAT	MEME-3	NZ_CP043959.1	918238	918247	-	4.13433	6.11e-05	0.351	TCGGCATCTC
TCGGCATCAT	MEME-3	NZ_CP043959.1	952027	952036	+	4.13433	6.11e-05	0.351	CCGGCATCTT
TCGGCATCAT	MEME-3	NZ_CP043959.1	981635	981644	+	4.13433	6.11e-05	0.351	TCGGCTTCTT
TCGGCATCAT	MEME-3	NZ_CP043959.1	992464	992473	+	4.13433	6.11e-05	0.351	GCGGCATCTT
TCGGCATCAT	MEME-3	NZ_CP043959.1	992818	992827	+	4.13433	6.11e-05	0.351	TCGGCATCTG
TCGGCATCAT	MEME-3	NZ_CP043959.1	1008059	1008068	+	4.13433	6.11e-05	0.351	TCGGCATCTA
TCGGCATCAT	MEME-3	NZ_CP043959.1	1048406	1048415	+	4.13433	6.11e-05	0.351	TCGGCATCTC
TCGGCATCAT	MEME-3	NZ_CP043959.1	1093808	1093817	+	4.13433	6.11e-05	0.351	TCGGCATCTC
TCGGCATCAT	MEME-3	NZ_CP043959.1	1112292	1112301	-	4.13433	6.11e-05	0.351	TCGGCGTCTT
TCGGCATCAT	MEME-3	NZ_CP043959.1	1134861	1134870	-	4.13433	6.11e-05	0.351	TCGGCATCTC
TCGGCATCAT	MEME-3	NZ_CP043959.1	1136531	1136540	-	4.13433	6.11e-05	0.351	TCGGCATCTC
TCGGCATCAT	MEME-3	NZ_CP043959.1	1149197	1149206	+	4.13433	6.11e-05	0.351	TCGGCATCTC
TCGGCATCAT	MEME-3	NZ_CP043959.1	1166752	1166761	+	4.13433	6.11e-05	0.351	TCGGCATCTC
TCGGCATCAT	MEME-3	NZ_CP043959.1	1166848	1166857	+	4.13433	6.11e-05	0.351	TCGGCATCTA
TCGGCATCAT	MEME-3	NZ_CP043959.1	1222512	1222521	+	4.13433	6.11e-05	0.351	CCGGCATCTT
TCGGCATCAT	MEME-3	NZ_CP043959.1	1229890	1229899	-	4.13433	6.11e-05	0.351	TCGGCATCTC
TCGGCATCAT	MEME-3	NZ_CP043959.1	1248695	1248704	-	4.13433	6.11e-05	0.351	TCGGCATCTG
TCGGCATCAT	MEME-3	NZ_CP043959.1	1258803	1258812	+	4.13433	6.11e-05	0.351	TCGGCGTCTT
TCGGCATCAT	MEME-3	NZ_CP043959.1	1262282	1262291	-	4.13433	6.11e-05	0.351	CCGGCATCTT
TCGGCATCAT	MEME-3	NZ_CP043959.1	1264320	1264329	-	4.13433	6.11e-05	0.351	TCGGCATCTG
TCGGCATCAT	MEME-3	NZ_CP043959.1	1288637	1288646	+	4.13433	6.11e-05	0.351	TCGGCTTCTT
TCGGCATCAT	MEME-3	NZ_CP043959.1	1288940	1288949	+	4.13433	6.11e-05	0.351	TCGGCTTCTT
TCGGCATCAT	MEME-3	NZ_CP043959.1	1306923	1306932	+	4.13433	6.11e-05	0.351	TCGGCGTCTT
TCGGCATCAT	MEME-3	NZ_CP043959.1	1345753	1345762	-	4.13433	6.11e-05	0.351	TCGGCATCTC
TCGGCATCAT	MEME-3	NZ_CP043959.1	1353467	1353476	+	4.13433	6.11e-05	0.351	CCGGCATCTT
TCGGCATCAT	MEME-3	NZ_CP043959.1	1379370	1379379	+	4.13433	6.11e-05	0.351	GCGGCATCTT
TCGGCATCAT	MEME-3	NZ_CP043959.1	1407072	1407081	+	4.13433	6.11e-05	0.351	TCGGCCTCTT
TCGGCATCAT	MEME-3	NZ_CP043959.1	1460941	1460950	+	4.13433	6.11e-05	0.351	CCGGCATCTT
TCGGCATCAT	MEME-3	NZ_CP043959.1	1467762	1467771	-	4.13433	6.11e-05	0.351	TCGGCATCTC
TCGGCATCAT	MEME-3	NZ_CP043959.1	1518602	1518611	-	4.13433	6.11e-05	0.351	TCGGCCTCTT
TCGGCATCAT	MEME-3	NZ_CP043959.1	1527954	1527963	-	4.13433	6.11e-05	0.351	TCGGCCTCTT
TCGGCATCAT	MEME-3	NZ_CP043959.1	1541381	1541390	-	4.13433	6.11e-05	0.351	TCGGCATCTG
TCGGCATCAT	MEME-3	NZ_CP043959.1	1546350	1546359	-	4.13433	6.11e-05	0.351	TCGGCTTCTT
TCGGCATCAT	MEME-3	NZ_CP043959.1	1553883	1553892	-	4.13433	6.11e-05	0.351	TCGGCATCTG
TCGGCATCAT	MEME-3	NZ_CP043959.1	1559280	1559289	+	4.13433	6.11e-05	0.351	TCGGCATCTG
TCGGCATCAT	MEME-3	NZ_CP043959.1	1562625	1562634	+	4.13433	6.11e-05	0.351	GCGGCATCTT
TCGGCATCAT	MEME-3	NZ_CP043959.1	1614514	1614523	+	4.13433	6.11e-05	0.351	TCGGCGTCTT
TCGGCATCAT	MEME-3	NZ_CP043959.1	1638634	1638643	+	4.13433	6.11e-05	0.351	TCGGCATCTG
TCGGCATCAT	MEME-3	NZ_CP043959.1	1664096	1664105	-	4.13433	6.11e-05	0.351	GCGGCATCTT
TCGGCATCAT	MEME-3	NZ_CP043959.1	1722392	1722401	-	4.13433	6.11e-05	0.351	TCGGCGTCTT
TCGGCATCAT	MEME-3	NZ_CP043959.1	1737797	1737806	-	4.13433	6.11e-05	0.351	TCGGCGTCTT
TCGGCATCAT	MEME-3	NZ_CP043959.1	1741547	1741556	+	4.13433	6.11e-05	0.351	TCGGCATCTC
TCGGCATCAT	MEME-3	NZ_CP043959.1	1769020	1769029	-	4.13433	6.11e-05	0.351	TCGGCATCTG
TCGGCATCAT	MEME-3	NZ_CP043959.1	1790324	1790333	+	4.13433	6.11e-05	0.351	TCGGCATCTA
TCGGCATCAT	MEME-3	NZ_CP043959.1	1829987	1829996	+	4.13433	6.11e-05	0.351	TCGGCGTCTT
TCGGCATCAT	MEME-3	NZ_CP043959.1	1842879	1842888	-	4.13433	6.11e-05	0.351	TCGGCATCTC
TCGGCATCAT	MEME-3	NZ_CP043959.1	1858297	1858306	+	4.13433	6.11e-05	0.351	TCGGCCTCTT
TCGGCATCAT	MEME-3	NZ_CP043959.1	1891985	1891994	+	4.13433	6.11e-05	0.351	TCGGCATCTC
TCGGCATCAT	MEME-3	NZ_CP043959.1	1898082	1898091	+	4.13433	6.11e-05	0.351	CCGGCATCTT
TCGGCATCAT	MEME-3	NZ_CP043959.1	1951478	1951487	+	4.13433	6.11e-05	0.351	TCGGCATCTG
TCGGCATCAT	MEME-3	NZ_CP043959.1	1979616	1979625	-	4.13433	6.11e-05	0.351	TCGGCATCTG
TCGGCATCAT	MEME-3	NZ_CP043959.1	2021365	2021374	+	4.13433	6.11e-05	0.351	TCGGCATCTA
TCGGCATCAT	MEME-3	NZ_CP043959.1	2021374	2021383	+	4.13433	6.11e-05	0.351	ACGGCATCTT
TCGGCATCAT	MEME-3	NZ_CP043959.1	2046526	2046535	-	4.13433	6.11e-05	0.351	TCGGCGTCTT
TCGGCATCAT	MEME-3	NZ_CP043959.1	2055679	2055688	-	4.13433	6.11e-05	0.351	TCGGCCTCTT
TCGGCATCAT	MEME-3	NZ_CP043959.1	2080798	2080807	+	4.13433	6.11e-05	0.351	TCGGCATCTC
TCGGCATCAT	MEME-3	NZ_CP043959.1	2091981	2091990	+	4.13433	6.11e-05	0.351	GCGGCATCTT
TCGGCATCAT	MEME-3	NZ_CP043959.1	2097515	2097524	-	4.13433	6.11e-05	0.351	TCGGCATCTG
TCGGCATCAT	MEME-3	NZ_CP043959.1	2116875	2116884	-	4.13433	6.11e-05	0.351	TCGGCTTCTT
TCGGCATCAT	MEME-3	NZ_CP043959.1	2118703	2118712	+	4.13433	6.11e-05	0.351	TCGGCATCTG
TCGGCATCAT	MEME-3	NZ_CP043959.1	2137274	2137283	+	4.13433	6.11e-05	0.351	CCGGCATCTT
TCGGCATCAT	MEME-3	NZ_CP043959.1	2138774	2138783	-	4.13433	6.11e-05	0.351	CCGGCATCTT
TCGGCATCAT	MEME-3	NZ_CP043959.1	2145840	2145849	+	4.13433	6.11e-05	0.351	TCGGCATCTG
TCGGCATCAT	MEME-3	NZ_CP043959.1	2169290	2169299	+	4.13433	6.11e-05	0.351	ACGGCATCTT
TCGGCATCAT	MEME-3	NZ_CP043959.1	2175316	2175325	+	4.13433	6.11e-05	0.351	TCGGCCTCTT
TCGGCATCAT	MEME-3	NZ_CP043959.1	2190667	2190676	+	4.13433	6.11e-05	0.351	CCGGCATCTT
TCGGCATCAT	MEME-3	NZ_CP043959.1	2228039	2228048	+	4.13433	6.11e-05	0.351	TCGGCATCTG
TCGGCATCAT	MEME-3	NZ_CP043959.1	2242341	2242350	-	4.13433	6.11e-05	0.351	TCGGCTTCTT
TCGGCATCAT	MEME-3	NZ_CP043959.1	2248931	2248940	+	4.13433	6.11e-05	0.351	CCGGCATCTT
TCGGCATCAT	MEME-3	NZ_CP043959.1	2284992	2285001	+	4.13433	6.11e-05	0.351	TCGGCCTCTT
TCGGCATCAT	MEME-3	NZ_CP043959.1	2376094	2376103	+	4.13433	6.11e-05	0.351	GCGGCATCTT
TCGGCATCAT	MEME-3	NZ_CP043959.1	2455433	2455442	+	4.13433	6.11e-05	0.351	TCGGCTTCTT
TCGGCATCAT	MEME-3	NZ_CP043959.1	2456476	2456485	-	4.13433	6.11e-05	0.351	TCGGCATCTA
TCGGCATCAT	MEME-3	NZ_CP043959.1	2469622	2469631	+	4.13433	6.11e-05	0.351	TCGGCATCTC
TCGGCATCAT	MEME-3	NZ_CP043959.1	2516870	2516879	+	4.13433	6.11e-05	0.351	CCGGCATCTT
TCGGCATCAT	MEME-3	NZ_CP043959.1	2592590	2592599	+	4.13433	6.11e-05	0.351	TCGGCTTCTT
TCGGCATCAT	MEME-3	NZ_CP043959.1	2629214	2629223	+	4.13433	6.11e-05	0.351	CCGGCATCTT
TCGGCATCAT	MEME-3	NZ_CP043959.1	2630477	2630486	+	4.13433	6.11e-05	0.351	TCGGCATCTG
TCGGCATCAT	MEME-3	NZ_CP043959.1	2676457	2676466	-	4.13433	6.11e-05	0.351	TCGGCATCTC
TCGGCATCAT	MEME-3	NZ_CP043959.1	2722654	2722663	-	4.13433	6.11e-05	0.351	TCGGCTTCTT
TCGGCATCAT	MEME-3	NZ_CP043959.1	2727145	2727154	-	4.13433	6.11e-05	0.351	TCGGCTTCTT
TCGGCATCAT	MEME-3	NZ_CP043959.1	2769778	2769787	-	4.13433	6.11e-05	0.351	TCGGCTTCTT
TCGGCATCAT	MEME-3	NZ_CP043959.1	2832788	2832797	+	4.13433	6.11e-05	0.351	TCGGCATCTG
TCGGCATCAT	MEME-3	NZ_CP043959.1	2918933	2918942	+	4.13433	6.11e-05	0.351	TCGGCTTCTT
TCGGCATCAT	MEME-3	NZ_CP043959.1	2925725	2925734	+	4.13433	6.11e-05	0.351	TCGGCATCTC
TCGGCATCAT	MEME-3	NZ_CP043959.1	2946281	2946290	+	4.13433	6.11e-05	0.351	TCGGCGTCTT
TCGGCATCAT	MEME-3	NZ_CP043959.1	2946878	2946887	+	4.13433	6.11e-05	0.351	GCGGCATCTT
TCGGCATCAT	MEME-3	NZ_CP043959.1	2997502	2997511	-	4.13433	6.11e-05	0.351	TCGGCTTCTT
TCGGCATCAT	MEME-3	NZ_CP043959.1	2999683	2999692	-	4.13433	6.11e-05	0.351	TCGGCGTCTT
TCGGCATCAT	MEME-3	NZ_CP043959.1	2999692	2999701	-	4.13433	6.11e-05	0.351	TCGGCGTCTT
TCGGCATCAT	MEME-3	NZ_CP043959.1	3023980	3023989	+	4.13433	6.11e-05	0.351	TCGGCGTCTT
TCGGCATCAT	MEME-3	NZ_CP043959.1	3069827	3069836	+	4.13433	6.11e-05	0.351	TCGGCATCTG
TCGGCATCAT	MEME-3	NZ_CP043959.1	3125248	3125257	-	4.13433	6.11e-05	0.351	TCGGCCTCTT
TCGGCATCAT	MEME-3	NZ_CP043959.1	3176085	3176094	+	4.13433	6.11e-05	0.351	TCGGCATCTG
TCGGCATCAT	MEME-3	NZ_CP043959.1	3218351	3218360	-	4.13433	6.11e-05	0.351	CCGGCATCTT
TCGGCATCAT	MEME-3	NZ_CP043959.1	3229609	3229618	-	4.13433	6.11e-05	0.351	TCGGCATCTC
TCGGCATCAT	MEME-3	NZ_CP043959.1	3242699	3242708	-	4.13433	6.11e-05	0.351	GCGGCATCTT
TCGGCATCAT	MEME-3	NZ_CP043959.1	3275372	3275381	+	4.13433	6.11e-05	0.351	TCGGCATCTG
TCGGCATCAT	MEME-3	NZ_CP043959.1	3295731	3295740	-	4.13433	6.11e-05	0.351	TCGGCTTCTT
TCGGCATCAT	MEME-3	NZ_CP043959.1	3296085	3296094	-	4.13433	6.11e-05	0.351	TCGGCATCTG
TCGGCATCAT	MEME-3	NZ_CP043959.1	3320284	3320293	+	4.13433	6.11e-05	0.351	TCGGCATCTG
TCGGCATCAT	MEME-3	NZ_CP043959.1	3335296	3335305	-	4.13433	6.11e-05	0.351	CCGGCATCTT
TCGGCATCAT	MEME-3	NZ_CP043959.1	3337438	3337447	+	4.13433	6.11e-05	0.351	TCGGCTTCTT
TCGGCATCAT	MEME-3	NZ_CP043959.1	3358279	3358288	-	4.13433	6.11e-05	0.351	TCGGCATCTG
TCGGCATCAT	MEME-3	NZ_CP043959.1	3370958	3370967	-	4.13433	6.11e-05	0.351	CCGGCATCTT
TCGGCATCAT	MEME-3	NZ_CP043959.1	3413266	3413275	-	4.13433	6.11e-05	0.351	TCGGCATCTC
TCGGCATCAT	MEME-3	NZ_CP043959.1	3413928	3413937	-	4.13433	6.11e-05	0.351	TCGGCATCTA
TCGGCATCAT	MEME-3	NZ_CP043959.1	3459674	3459683	+	4.13433	6.11e-05	0.351	TCGGCATCTC
TCGGCATCAT	MEME-3	NZ_CP043959.1	3465760	3465769	+	4.13433	6.11e-05	0.351	CCGGCATCTT
TCGGCATCAT	MEME-3	NZ_CP043959.1	3465993	3466002	-	4.13433	6.11e-05	0.351	TCGGCGTCTT
TCGGCATCAT	MEME-3	NZ_CP043959.1	3473826	3473835	+	4.13433	6.11e-05	0.351	TCGGCATCTC
TCGGCATCAT	MEME-3	NZ_CP043959.1	3490876	3490885	+	4.13433	6.11e-05	0.351	TCGGCATCTC
TCGGCATCAT	MEME-3	NZ_CP043959.1	3525120	3525129	-	4.13433	6.11e-05	0.351	TCGGCATCTG
TCGGCATCAT	MEME-3	NZ_CP043959.1	3543230	3543239	-	4.13433	6.11e-05	0.351	TCGGCATCTC
TCGGCATCAT	MEME-3	NZ_CP043959.1	3546675	3546684	+	4.13433	6.11e-05	0.351	GCGGCATCTT
TCGGCATCAT	MEME-3	NZ_CP043959.1	3549024	3549033	+	4.13433	6.11e-05	0.351	CCGGCATCTT
TCGGCATCAT	MEME-3	NZ_CP043959.1	3589653	3589662	-	4.13433	6.11e-05	0.351	ACGGCATCTT
TCGGCATCAT	MEME-3	NZ_CP043959.1	3605354	3605363	-	4.13433	6.11e-05	0.351	TCGGCATCTC
TCGGCATCAT	MEME-3	NZ_CP043959.1	3706864	3706873	+	4.13433	6.11e-05	0.351	TCGGCATCTG
TCGGCATCAT	MEME-3	NZ_CP043959.1	3769182	3769191	-	4.13433	6.11e-05	0.351	TCGGCATCTC
TCGGCATCAT	MEME-3	NZ_CP043959.1	3834237	3834246	-	4.13433	6.11e-05	0.351	TCGGCATCTC
TCGGCATCAT	MEME-3	NZ_CP043959.1	3858157	3858166	+	4.13433	6.11e-05	0.351	TCGGCTTCTT
TCGGCATCAT	MEME-3	NZ_CP043959.1	3867324	3867333	-	4.13433	6.11e-05	0.351	TCGGCATCTC
TCGGCATCAT	MEME-3	NZ_CP043959.1	3924017	3924026	+	4.13433	6.11e-05	0.351	GCGGCATCTT
TCGGCATCAT	MEME-3	NZ_CP043959.1	3928684	3928693	-	4.13433	6.11e-05	0.351	ACGGCATCTT
TCGGCATCAT	MEME-3	NZ_CP043959.1	3933146	3933155	+	4.13433	6.11e-05	0.351	TCGGCGTCTT
TCGGCATCAT	MEME-3	NZ_CP043959.1	3950807	3950816	+	4.13433	6.11e-05	0.351	TCGGCATCTC
TCGGCATCAT	MEME-3	NZ_CP043959.1	3958115	3958124	+	4.13433	6.11e-05	0.351	TCGGCATCTC
TCGGCATCAT	MEME-3	NZ_CP043959.1	4017565	4017574	-	4.13433	6.11e-05	0.351	GCGGCATCTT
TCGGCATCAT	MEME-3	NZ_CP043959.1	4138841	4138850	-	4.13433	6.11e-05	0.351	TCGGCTTCTT
TCGGCATCAT	MEME-3	NZ_CP043959.1	4175978	4175987	+	4.13433	6.11e-05	0.351	TCGGCATCTC
TCGGCATCAT	MEME-3	NZ_CP043959.1	4193920	4193929	-	4.13433	6.11e-05	0.351	TCGGCATCTA
TCGGCATCAT	MEME-3	NZ_CP043959.1	4223603	4223612	-	4.13433	6.11e-05	0.351	TCGGCTTCTT
TCGGCATCAT	MEME-3	NZ_CP043959.1	4237116	4237125	-	4.13433	6.11e-05	0.351	TCGGCCTCTT
TCGGCATCAT	MEME-3	NZ_CP043959.1	4241138	4241147	+	4.13433	6.11e-05	0.351	TCGGCGTCTT
TCGGCATCAT	MEME-3	NZ_CP043959.1	4257182	4257191	+	4.13433	6.11e-05	0.351	TCGGCGTCTT
TCGGCATCAT	MEME-3	NZ_CP043959.1	4260128	4260137	+	4.13433	6.11e-05	0.351	TCGGCATCTA
TCGGCATCAT	MEME-3	NZ_CP043959.1	4287068	4287077	-	4.13433	6.11e-05	0.351	ACGGCATCTT
TCGGCATCAT	MEME-3	NZ_CP043959.1	4290418	4290427	+	4.13433	6.11e-05	0.351	TCGGCGTCTT
TCGGCATCAT	MEME-3	NZ_CP043959.1	4343124	4343133	-	4.13433	6.11e-05	0.351	CCGGCATCTT
TCGGCATCAT	MEME-3	NZ_CP043959.1	4349405	4349414	+	4.13433	6.11e-05	0.351	TCGGCATCTC
TCGGCATCAT	MEME-3	NZ_CP043959.1	4404765	4404774	-	4.13433	6.11e-05	0.351	TCGGCATCTA
TCGGCATCAT	MEME-3	NZ_CP043959.1	4405281	4405290	-	4.13433	6.11e-05	0.351	TCGGCATCTA
TCGGCATCAT	MEME-3	NZ_CP043959.1	4428979	4428988	-	4.13433	6.11e-05	0.351	TCGGCGTCTT
TCGGCATCAT	MEME-3	NZ_CP043959.1	4438099	4438108	+	4.13433	6.11e-05	0.351	GCGGCATCTT
TCGGCATCAT	MEME-3	NZ_CP043959.1	4443161	4443170	-	4.13433	6.11e-05	0.351	TCGGCCTCTT
TCGGCATCAT	MEME-3	NZ_CP043959.1	4450427	4450436	+	4.13433	6.11e-05	0.351	CCGGCATCTT
TCGGCATCAT	MEME-3	NZ_CP043959.1	4474419	4474428	+	4.13433	6.11e-05	0.351	ACGGCATCTT
TCGGCATCAT	MEME-3	NZ_CP043959.1	4515911	4515920	-	4.13433	6.11e-05	0.351	TCGGCGTCTT
TCGGCATCAT	MEME-3	NZ_CP043959.1	4519263	4519272	-	4.13433	6.11e-05	0.351	TCGGCATCTC
TCGGCATCAT	MEME-3	NZ_CP043959.1	4591818	4591827	-	4.13433	6.11e-05	0.351	GCGGCATCTT
TCGGCATCAT	MEME-3	NZ_CP043959.1	4610352	4610361	-	4.13433	6.11e-05	0.351	TCGGCTTCTT
TCGGCATCAT	MEME-3	NZ_CP043959.1	4655426	4655435	+	4.13433	6.11e-05	0.351	TCGGCATCTC
TCGGCATCAT	MEME-3	NZ_CP043959.1	4658451	4658460	-	4.13433	6.11e-05	0.351	TCGGCTTCTT
TCGGCATCAT	MEME-3	NZ_CP043959.1	4670772	4670781	+	4.13433	6.11e-05	0.351	TCGGCATCTA
TCGGCATCAT	MEME-3	NZ_CP043959.1	4696443	4696452	-	4.13433	6.11e-05	0.351	TCGGCATCTG
TCGGCATCAT	MEME-3	NZ_CP043959.1	4723005	4723014	+	4.13433	6.11e-05	0.351	TCGGCATCTC
TCGGCATCAT	MEME-3	NZ_CP043959.1	4768640	4768649	-	4.13433	6.11e-05	0.351	TCGGCCTCTT
TCGGCATCAT	MEME-3	NZ_CP043959.1	4838423	4838432	+	4.13433	6.11e-05	0.351	CCGGCATCTT
TCGGCATCAT	MEME-3	NZ_CP043959.1	4853379	4853388	+	4.13433	6.11e-05	0.351	TCGGCGTCTT
TCGGCATCAT	MEME-3	NZ_CP043959.1	4963538	4963547	-	4.13433	6.11e-05	0.351	TCGGCCTCTT
TCGGCATCAT	MEME-3	NZ_CP043959.1	4985064	4985073	-	4.13433	6.11e-05	0.351	TCGGCATCTA
TCGGCATCAT	MEME-3	NZ_CP043959.1	4992849	4992858	-	4.13433	6.11e-05	0.351	TCGGCATCTG
TCGGCATCAT	MEME-3	NZ_CP043959.1	5012800	5012809	-	4.13433	6.11e-05	0.351	ACGGCATCTT
TCGGCATCAT	MEME-3	NZ_CP043959.1	5034819	5034828	+	4.13433	6.11e-05	0.351	TCGGCATCTC
TCGGCATCAT	MEME-3	NZ_CP043959.1	5050565	5050574	-	4.13433	6.11e-05	0.351	CCGGCATCTT
TCGGCATCAT	MEME-3	NZ_CP043959.1	5128000	5128009	-	4.13433	6.11e-05	0.351	TCGGCCTCTT
TCGGCATCAT	MEME-3	NZ_CP043959.1	5156962	5156971	-	4.13433	6.11e-05	0.351	TCGGCATCTG
TCGGCATCAT	MEME-3	NZ_CP043959.1	5157166	5157175	-	4.13433	6.11e-05	0.351	TCGGCGTCTT
TCGGCATCAT	MEME-3	NZ_CP043959.1	5165921	5165930	+	4.13433	6.11e-05	0.351	TCGGCATCTG
TCGGCATCAT	MEME-3	NZ_CP043959.1	5261054	5261063	-	4.13433	6.11e-05	0.351	GCGGCATCTT
TCGGCATCAT	MEME-3	NZ_CP043959.1	5279617	5279626	-	4.13433	6.11e-05	0.351	TCGGCCTCTT
TCGGCATCAT	MEME-3	NZ_CP043959.1	5279944	5279953	-	4.13433	6.11e-05	0.351	TCGGCGTCTT
TCGGCATCAT	MEME-3	NZ_CP043959.1	5313250	5313259	-	4.13433	6.11e-05	0.351	GCGGCATCTT
TCGGCATCAT	MEME-3	NZ_CP043959.1	5316824	5316833	+	4.13433	6.11e-05	0.351	TCGGCATCTA
TCGGCATCAT	MEME-3	NZ_CP043959.1	5330308	5330317	+	4.13433	6.11e-05	0.351	TCGGCTTCTT
TCGGCATCAT	MEME-3	NZ_CP043959.1	5334159	5334168	+	4.13433	6.11e-05	0.351	TCGGCCTCTT
TCGGCATCAT	MEME-3	NZ_CP043959.1	5400938	5400947	-	4.13433	6.11e-05	0.351	TCGGCATCTG
TCGGCATCAT	MEME-3	NZ_CP043959.1	5403326	5403335	-	4.13433	6.11e-05	0.351	TCGGCCTCTT
TCGGCATCAT	MEME-3	NZ_CP043959.1	5430164	5430173	+	4.13433	6.11e-05	0.351	CCGGCATCTT
TCGGCATCAT	MEME-3	NZ_CP043959.1	5483656	5483665	+	4.13433	6.11e-05	0.351	TCGGCCTCTT
TCGGCATCAT	MEME-3	NZ_CP043959.1	5500782	5500791	+	4.13433	6.11e-05	0.351	TCGGCATCTC
TCGGCATCAT	MEME-3	NZ_CP043959.1	5510530	5510539	-	4.13433	6.11e-05	0.351	TCGGCATCTG
TCGGCATCAT	MEME-3	NZ_CP043959.1	5538779	5538788	-	4.13433	6.11e-05	0.351	TCGGCTTCTT
TCGGCATCAT	MEME-3	NZ_CP043959.1	5562967	5562976	-	4.13433	6.11e-05	0.351	TCGGCTTCTT
TCGGCATCAT	MEME-3	NZ_CP043959.1	5596361	5596370	+	4.13433	6.11e-05	0.351	TCGGCATCTC
TCGGCATCAT	MEME-3	NZ_CP043959.1	5619836	5619845	+	4.13433	6.11e-05	0.351	TCGGCATCTG
TCGGCATCAT	MEME-3	NZ_CP043959.1	5637026	5637035	+	4.13433	6.11e-05	0.351	TCGGCCTCTT
TCGGCATCAT	MEME-3	NZ_CP043959.1	5648968	5648977	-	4.13433	6.11e-05	0.351	ACGGCATCTT
TCGGCATCAT	MEME-3	NZ_CP043959.1	5698901	5698910	-	4.13433	6.11e-05	0.351	TCGGCATCTC
TCGGCATCAT	MEME-3	NZ_CP043959.1	5718402	5718411	-	4.13433	6.11e-05	0.351	TCGGCATCTC
TCGGCATCAT	MEME-3	NZ_CP043959.1	5730629	5730638	-	4.13433	6.11e-05	0.351	ACGGCATCTT
TCGGCATCAT	MEME-3	NZ_CP043959.1	5766941	5766950	-	4.13433	6.11e-05	0.351	TCGGCTTCTT
TCGGCATCAT	MEME-3	NZ_CP043959.1	5772653	5772662	-	4.13433	6.11e-05	0.351	TCGGCCTCTT
TCGGCATCAT	MEME-3	NZ_CP043959.1	5774392	5774401	+	4.13433	6.11e-05	0.351	TCGGCGTCTT
TCGGCATCAT	MEME-3	NZ_CP043959.1	5800590	5800599	+	4.13433	6.11e-05	0.351	TCGGCATCTA
TCGGCATCAT	MEME-3	NZ_CP043959.1	5819297	5819306	+	4.13433	6.11e-05	0.351	TCGGCGTCTT
TCGGCATCAT	MEME-3	NZ_CP043959.1	5819534	5819543	+	4.13433	6.11e-05	0.351	TCGGCGTCTT
TCGGCATCAT	MEME-3	NZ_CP043959.1	5879047	5879056	-	4.13433	6.11e-05	0.351	TCGGCATCTC
TCGGCATCAT	MEME-3	NZ_CP043959.1	5940631	5940640	+	4.13433	6.11e-05	0.351	TCGGCGTCTT
TCGGCATCAT	MEME-3	NZ_CP043959.1	5945871	5945880	+	4.13433	6.11e-05	0.351	TCGGCATCTC
TCGGCATCAT	MEME-3	NZ_CP043959.1	5965404	5965413	+	4.13433	6.11e-05	0.351	GCGGCATCTT
TCGGCATCAT	MEME-3	NZ_CP043959.1	5999551	5999560	+	4.13433	6.11e-05	0.351	TCGGCTTCTT
TCGGCATCAT	MEME-3	NZ_CP043959.1	6049156	6049165	+	4.13433	6.11e-05	0.351	TCGGCATCTC
TCGGCATCAT	MEME-3	NZ_CP043959.1	6051193	6051202	-	4.13433	6.11e-05	0.351	CCGGCATCTT
TCGGCATCAT	MEME-3	NZ_CP043959.1	6055308	6055317	+	4.13433	6.11e-05	0.351	TCGGCTTCTT
TCGGCATCAT	MEME-3	NZ_CP043959.1	6060690	6060699	-	4.13433	6.11e-05	0.351	TCGGCCTCTT
TCGGCATCAT	MEME-3	NZ_CP043959.1	6066295	6066304	-	4.13433	6.11e-05	0.351	TCGGCGTCTT
TCGGCATCAT	MEME-3	NZ_CP043959.1	6087447	6087456	-	4.13433	6.11e-05	0.351	TCGGCATCTC
TCGGCATCAT	MEME-3	NZ_CP043959.1	6109656	6109665	-	4.13433	6.11e-05	0.351	CCGGCATCTT
TCGGCATCAT	MEME-3	NZ_CP043959.1	6121982	6121991	+	4.13433	6.11e-05	0.351	TCGGCATCTG
TCGGCATCAT	MEME-3	NZ_CP043959.1	6171290	6171299	+	4.13433	6.11e-05	0.351	TCGGCGTCTT
TCGGCATCAT	MEME-3	NZ_CP043959.1	6182335	6182344	+	4.13433	6.11e-05	0.351	TCGGCATCTC
TCGGCATCAT	MEME-3	NZ_CP043959.1	6182773	6182782	+	4.13433	6.11e-05	0.351	TCGGCATCTG
TCGGCATCAT	MEME-3	NZ_CP043959.1	6186200	6186209	+	4.13433	6.11e-05	0.351	TCGGCATCTG
TCGGCATCAT	MEME-3	NZ_CP043959.1	6209525	6209534	-	4.13433	6.11e-05	0.351	TCGGCTTCTT
TCGGCATCAT	MEME-3	NZ_CP043959.1	6211832	6211841	-	4.13433	6.11e-05	0.351	TCGGCATCTG
TCGGCATCAT	MEME-3	NZ_CP043959.1	6213206	6213215	-	4.13433	6.11e-05	0.351	TCGGCATCTC
TCGGCATCAT	MEME-3	NZ_CP043959.1	6251916	6251925	+	4.13433	6.11e-05	0.351	TCGGCATCTC
TCGGCATCAT	MEME-3	NZ_CP043959.1	6321787	6321796	-	4.13433	6.11e-05	0.351	TCGGCGTCTT
TCGGCATCAT	MEME-3	NZ_CP043959.1	6391257	6391266	-	4.13433	6.11e-05	0.351	GCGGCATCTT
TCGGCATCAT	MEME-3	NZ_CP043959.1	6403866	6403875	-	4.13433	6.11e-05	0.351	TCGGCATCTA
TCGGCATCAT	MEME-3	NZ_CP043959.1	6452104	6452113	-	4.13433	6.11e-05	0.351	TCGGCGTCTT
TCGGCATCAT	MEME-3	NZ_CP043959.1	6483690	6483699	-	4.13433	6.11e-05	0.351	TCGGCGTCTT
TCGGCATCAT	MEME-3	NZ_CP043959.1	6513915	6513924	+	4.13433	6.11e-05	0.351	TCGGCATCTG
TCGGCATCAT	MEME-3	NZ_CP043959.1	6517801	6517810	+	4.13433	6.11e-05	0.351	TCGGCATCTG
TCGGCATCAT	MEME-3	NZ_CP043959.1	6524948	6524957	-	4.13433	6.11e-05	0.351	TCGGCATCTA
TCGGCATCAT	MEME-3	NZ_CP043959.1	6555501	6555510	+	4.13433	6.11e-05	0.351	TCGGCATCTC
TCGGCATCAT	MEME-3	NZ_CP043959.1	6599141	6599150	-	4.13433	6.11e-05	0.351	TCGGCATCTC
TCGGCATCAT	MEME-3	NZ_CP043959.1	6601835	6601844	-	4.13433	6.11e-05	0.351	TCGGCGTCTT
TCGGCATCAT	MEME-3	NZ_CP043959.1	6674098	6674107	+	4.13433	6.11e-05	0.351	TCGGCATCTC
TCGGCATCAT	MEME-3	NZ_CP043959.1	6722352	6722361	-	4.13433	6.11e-05	0.351	TCGGCATCTG
TCGGCATCAT	MEME-3	NZ_CP043959.1	6735801	6735810	-	4.13433	6.11e-05	0.351	TCGGCATCTG
TCGGCATCAT	MEME-3	NZ_CP043959.1	6766034	6766043	+	4.13433	6.11e-05	0.351	TCGGCATCTC
TCGGCATCAT	MEME-3	NZ_CP043959.1	6775323	6775332	-	4.13433	6.11e-05	0.351	TCGGCATCTG
TCGGCATCAT	MEME-3	NZ_CP043959.1	6776880	6776889	-	4.13433	6.11e-05	0.351	CCGGCATCTT
TCGGCATCAT	MEME-3	NZ_CP043959.1	6816310	6816319	+	4.13433	6.11e-05	0.351	TCGGCATCTC
TCGGCATCAT	MEME-3	NZ_CP043959.1	6827478	6827487	-	4.13433	6.11e-05	0.351	TCGGCATCTC
TCGGCATCAT	MEME-3	NZ_CP043959.1	6846716	6846725	-	4.13433	6.11e-05	0.351	TCGGCTTCTT
TCGGCATCAT	MEME-3	NZ_CP043959.1	6851024	6851033	+	4.13433	6.11e-05	0.351	CCGGCATCTT
TCGGCATCAT	MEME-3	NZ_CP043959.1	6864598	6864607	+	4.13433	6.11e-05	0.351	TCGGCTTCTT
TCGGCATCAT	MEME-3	NZ_CP043959.1	6870045	6870054	+	4.13433	6.11e-05	0.351	TCGGCTTCTT
TCGGCATCAT	MEME-3	NZ_CP043959.1	6887450	6887459	+	4.13433	6.11e-05	0.351	TCGGCGTCTT
CGGTCGGTAT	MEME-2	NZ_CP043961.1	29831	29840	-	10.4603	6.12e-05	1	TCGTCGGTAT
CGGTCGGTAT	MEME-2	NZ_CP043960.1	104711	104720	+	10.4603	6.12e-05	1	TGGCCGGTTT
CGGTCGGTAT	MEME-2	NZ_CP043959.1	464702	464711	+	10.4603	6.12e-05	1	TCGTCGGTAT
CGGTCGGTAT	MEME-2	NZ_CP043959.1	481695	481704	-	10.4603	6.12e-05	1	CGTGCGGTTT
CGGTCGGTAT	MEME-2	NZ_CP043959.1	689045	689054	+	10.4603	6.12e-05	1	TCGTCGGTAT
CGGTCGGTAT	MEME-2	NZ_CP043959.1	783472	783481	+	10.4603	6.12e-05	1	TGGCCGGTTT
CGGTCGGTAT	MEME-2	NZ_CP043959.1	1582020	1582029	+	10.4603	6.12e-05	1	TGGCCGGTTT
CGGTCGGTAT	MEME-2	NZ_CP043959.1	2011291	2011300	-	10.4603	6.12e-05	1	TGGCCGGTTT
CGGTCGGTAT	MEME-2	NZ_CP043959.1	2211741	2211750	+	10.4603	6.12e-05	1	TCGTCGGTAT
CGGTCGGTAT	MEME-2	NZ_CP043959.1	2457016	2457025	+	10.4603	6.12e-05	1	TCGTCGGTAT
CGGTCGGTAT	MEME-2	NZ_CP043959.1	2793881	2793890	-	10.4603	6.12e-05	1	TGGCCGGTTT
CGGTCGGTAT	MEME-2	NZ_CP043959.1	3751074	3751083	+	10.4603	6.12e-05	1	TGGCCGGTTT
CGGTCGGTAT	MEME-2	NZ_CP043959.1	3928463	3928472	+	10.4603	6.12e-05	1	TCGTCGGTAT
CGGTCGGTAT	MEME-2	NZ_CP043959.1	4055379	4055388	-	10.4603	6.12e-05	1	TCGTCGGTAT
CGGTCGGTAT	MEME-2	NZ_CP043959.1	4578766	4578775	-	10.4603	6.12e-05	1	TCGTCGGTAT
CGGTCGGTAT	MEME-2	NZ_CP043959.1	4679336	4679345	+	10.4603	6.12e-05	1	TCGTCGGTAT
CGGTCGGTAT	MEME-2	NZ_CP043959.1	4820468	4820477	+	10.4603	6.12e-05	1	CGTGCGGTTT
CGGTCGGTAT	MEME-2	NZ_CP043959.1	5478560	5478569	-	10.4603	6.12e-05	1	TGGCCGGTTT
CGGTCGGTAT	MEME-2	NZ_CP043959.1	6056958	6056967	+	10.4603	6.12e-05	1	CGTGCGGTTT
CGGTCGGTAT	MEME-2	NZ_CP043959.1	6513077	6513086	-	10.4603	6.12e-05	1	TGGCCGGTTT
CGGTCGGTAT	MEME-2	NZ_CP043959.1	6565047	6565056	+	10.4603	6.12e-05	1	TGGCCGGTTT
CGGTCGGTAT	MEME-2	NZ_CP043959.1	6633218	6633227	+	10.4603	6.12e-05	1	TGGCCGGTTT
CGGTCGGTAT	MEME-2	NZ_CP043959.1	6769025	6769034	+	10.4603	6.12e-05	1	TCGTCGGTAT
CATACCGACYGGTCGGYHT	MEME-1	NZ_CP043959.1	84868	84886	+	5	6.14e-05	1	CGTACCACCCGGACGACCT
CATACCGACYGGTCGGYHT	MEME-1	NZ_CP043959.1	1013384	1013402	+	5	6.14e-05	1	CATACGACCCGCTCCATGT
CATACCGACYGGTCGGYHT	MEME-1	NZ_CP043959.1	1358219	1358237	+	5	6.14e-05	1	CGTACCGGGTCGTACGTCC
CATACCGACYGGTCGGYHT	MEME-1	NZ_CP043959.1	4992567	4992585	+	5	6.14e-05	1	GAAACCGATCACGCGGACA
CATACCGACYGGTCGGYHT	MEME-1	NZ_CP043959.1	2399739	2399757	-	4.98413	6.17e-05	1	CATTCCGTCCGTTCGACAT
CATACCGACYGGTCGGYHT	MEME-1	NZ_CP043959.1	4050103	4050121	+	4.98413	6.17e-05	1	GGTACCGACTGCGTGGTCG
CATACCGACYGGTCGGYHT	MEME-1	NZ_CP043959.1	6260942	6260960	-	4.98413	6.17e-05	1	CTAACCGGCCGACCGGTGA
TCGGCATCAT	MEME-3	NZ_CP043959.1	34711	34720	+	4.1194	6.18e-05	0.351	TCGGGATGTT
TCGGCATCAT	MEME-3	NZ_CP043959.1	125392	125401	-	4.1194	6.18e-05	0.351	TCGATATGAT
TCGGCATCAT	MEME-3	NZ_CP043959.1	265084	265093	-	4.1194	6.18e-05	0.351	TCGGGATGTT
TCGGCATCAT	MEME-3	NZ_CP043959.1	1442656	1442665	-	4.1194	6.18e-05	0.351	TCGGGATGTT
TCGGCATCAT	MEME-3	NZ_CP043959.1	1471119	1471128	-	4.1194	6.18e-05	0.351	TCGGGATGTT
TCGGCATCAT	MEME-3	NZ_CP043959.1	2302358	2302367	+	4.1194	6.18e-05	0.351	TCGGGATGTT
TCGGCATCAT	MEME-3	NZ_CP043959.1	3190411	3190420	-	4.1194	6.18e-05	0.351	TCGGGATGTT
TCGGCATCAT	MEME-3	NZ_CP043959.1	3657596	3657605	+	4.1194	6.18e-05	0.351	TCGGAATGTT
TCGGCATCAT	MEME-3	NZ_CP043959.1	3702429	3702438	-	4.1194	6.18e-05	0.351	TCGGGATGTT
TCGGCATCAT	MEME-3	NZ_CP043959.1	4093053	4093062	+	4.1194	6.18e-05	0.351	TCGGGATGTT
TCGGCATCAT	MEME-3	NZ_CP043959.1	4142440	4142449	+	4.1194	6.18e-05	0.351	TCGGGATGTT
TCGGCATCAT	MEME-3	NZ_CP043959.1	4576181	4576190	-	4.1194	6.18e-05	0.351	TCGTTATGAT
TCGGCATCAT	MEME-3	NZ_CP043959.1	4748638	4748647	+	4.1194	6.18e-05	0.351	TCGGGATGTT
TCGGCATCAT	MEME-3	NZ_CP043959.1	4911985	4911994	-	4.1194	6.18e-05	0.351	TCGGGATGTT
TCGGCATCAT	MEME-3	NZ_CP043959.1	5004614	5004623	+	4.1194	6.18e-05	0.351	TCGGGATGTT
TCGGCATCAT	MEME-3	NZ_CP043959.1	5125250	5125259	-	4.1194	6.18e-05	0.351	TCGGAATGTT
TCGGCATCAT	MEME-3	NZ_CP043959.1	5514746	5514755	+	4.1194	6.18e-05	0.351	TCGGGATGTT
TCGGCATCAT	MEME-3	NZ_CP043959.1	6361325	6361334	+	4.1194	6.18e-05	0.351	TCGGGATGTT
TCGGCATCAT	MEME-3	NZ_CP043959.1	6603597	6603606	-	4.1194	6.18e-05	0.351	TCGGGATGTT
TCGGCATCAT	MEME-3	NZ_CP043959.1	6626198	6626207	+	4.1194	6.18e-05	0.351	TCGGGATGTT
CATACCGACYGGTCGGYHT	MEME-1	NZ_CP043959.1	174323	174341	-	4.96825	6.2e-05	1	CGTACCGGATGCGCCGCTC
CATACCGACYGGTCGGYHT	MEME-1	NZ_CP043959.1	5117859	5117877	+	4.96825	6.2e-05	1	CGAACCAGGCGGCCGGTCC
CATACCGACYGGTCGGYHT	MEME-1	NZ_CP043959.1	6607621	6607639	-	4.96825	6.2e-05	1	CGAACCGGGTGATCGACAC
CATACCGACYGGTCGGYHT	MEME-1	NZ_CP043959.1	6870715	6870733	-	4.96825	6.2e-05	1	CATACGGCGCAGCTTGTCC
CATACCGACYGGTCGGYHT	MEME-1	NZ_CP043959.1	552082	552100	+	4.95238	6.22e-05	1	CGGATCACCCGCTCGGTCT
CATACCGACYGGTCGGYHT	MEME-1	NZ_CP043959.1	1582012	1582030	-	4.95238	6.22e-05	1	GAAACCGGCCACCCGGTCG
CATACCGACYGGTCGGYHT	MEME-1	NZ_CP043959.1	2042433	2042451	-	4.95238	6.22e-05	1	GAAACCGCGCGACCTGGTA
CATACCGACYGGTCGGYHT	MEME-1	NZ_CP043959.1	2221367	2221385	-	4.95238	6.22e-05	1	CGTACAGCTCGATCTGCCA
CATACCGACYGGTCGGYHT	MEME-1	NZ_CP043959.1	6274586	6274604	+	4.95238	6.22e-05	1	CAGATCACCCGTTCGGTGC
CATACCGACYGGTCGGYHT	MEME-1	NZ_CP043959.1	6395340	6395358	+	4.95238	6.22e-05	1	CGTACCGTCCGCGTGACAC
CATACCGACYGGTCGGYHT	MEME-1	NZ_CP043959.1	6824563	6824581	+	4.95238	6.22e-05	1	CGTACCAGGTGGCCAGCAC
CGGTCGGTAT	MEME-2	NZ_CP043959.1	2445692	2445701	+	10.3492	6.25e-05	1	CGGTCCGTTT
CGGTCGGTAT	MEME-2	NZ_CP043959.1	4235147	4235156	+	10.3492	6.25e-05	1	CGGTCCGTTT
CGGTCGGTAT	MEME-2	NZ_CP043959.1	4333463	4333472	+	10.3492	6.25e-05	1	CGGTCCGTTT
CGGTCGGTAT	MEME-2	NZ_CP043959.1	6617445	6617454	-	10.3492	6.25e-05	1	CGGTCCGTTT
CATACCGACYGGTCGGYHT	MEME-1	NZ_CP043960.1	139168	139186	-	4.93651	6.25e-05	1	CAGATCGTCCAGCTGGACT
CATACCGACYGGTCGGYHT	MEME-1	NZ_CP043959.1	2003637	2003655	+	4.93651	6.25e-05	1	GGTACGGCCCGGTCGGCGC
CATACCGACYGGTCGGYHT	MEME-1	NZ_CP043959.1	4606488	4606506	+	4.93651	6.25e-05	1	CGTACCGGCCGGCATGGCA
CATACCGACYGGTCGGYHT	MEME-1	NZ_CP043959.1	87966	87984	-	4.92063	6.28e-05	1	CAGACCGTCCCGGAGGTGA
CATACCGACYGGTCGGYHT	MEME-1	NZ_CP043959.1	476724	476742	-	4.92063	6.28e-05	1	CGTACGGCACGGGCCGCAC
CATACCGACYGGTCGGYHT	MEME-1	NZ_CP043959.1	758072	758090	+	4.92063	6.28e-05	1	CAGATCGACCGCGAGGTGC
CATACCGACYGGTCGGYHT	MEME-1	NZ_CP043959.1	4735359	4735377	-	4.92063	6.28e-05	1	GAGACCGTCCAGGAGGGCC
CATACCGACYGGTCGGYHT	MEME-1	NZ_CP043959.1	5532819	5532837	-	4.92063	6.28e-05	1	CGTACCGCCCGCGACGACC
CATACCGACYGGTCGGYHT	MEME-1	NZ_CP043959.1	6403052	6403070	+	4.92063	6.28e-05	1	CGTACCGATCGCGCCGCCC
CATACCGACYGGTCGGYHT	MEME-1	NZ_CP043959.1	2190813	2190831	+	4.90476	6.31e-05	1	GAGACCGAGCGCTACGCCA
CATACCGACYGGTCGGYHT	MEME-1	NZ_CP043959.1	2779866	2779884	-	4.90476	6.31e-05	1	GGAACCGCACGAGCGGCCC
CATACCGACYGGTCGGYHT	MEME-1	NZ_CP043959.1	3278280	3278298	+	4.90476	6.31e-05	1	CGAACGGTCCGACCTGCTC
CATACCGACYGGTCGGYHT	MEME-1	NZ_CP043959.1	5735452	5735470	+	4.90476	6.31e-05	1	CGTACGGGCTCCTCGGCCT
CGGTCGGTAT	MEME-2	NZ_CP043960.1	67871	67880	+	10.3333	6.33e-05	1	CAGTCGGTTC
CGGTCGGTAT	MEME-2	NZ_CP043959.1	1683225	1683234	-	10.3333	6.33e-05	1	CAGTCGGTTC
CGGTCGGTAT	MEME-2	NZ_CP043959.1	2968197	2968206	-	10.3333	6.33e-05	1	CAGTCGGTTC
CGGTCGGTAT	MEME-2	NZ_CP043959.1	6564262	6564271	-	10.3333	6.33e-05	1	CAGTCGGTTC
CGGTCGGTAT	MEME-2	NZ_CP043959.1	6831887	6831896	+	10.3333	6.33e-05	1	CAGTCGGTTC
CATACCGACYGGTCGGYHT	MEME-1	NZ_CP043959.1	1446113	1446131	+	4.88889	6.34e-05	1	GAGACCGTCTCCTACGTCA
CATACCGACYGGTCGGYHT	MEME-1	NZ_CP043959.1	2850965	2850983	+	4.88889	6.34e-05	1	GAGACCGTGCCGTCCGTCC
CATACCGACYGGTCGGYHT	MEME-1	NZ_CP043959.1	3223849	3223867	-	4.88889	6.34e-05	1	CGTACAGGCCGCCCCGGAT
CATACCGACYGGTCGGYHT	MEME-1	NZ_CP043959.1	6622830	6622848	+	4.88889	6.34e-05	1	CGTACAGCTCGTCCGGGAT
CATACCGACYGGTCGGYHT	MEME-1	NZ_CP043959.1	1744118	1744136	-	4.87302	6.37e-05	1	CGGACCGCCTGGTCGACCC
CATACCGACYGGTCGGYHT	MEME-1	NZ_CP043959.1	2287357	2287375	-	4.87302	6.37e-05	1	CGTACCGAGCGGGCCGAAG
CATACCGACYGGTCGGYHT	MEME-1	NZ_CP043959.1	2371684	2371702	+	4.87302	6.37e-05	1	CATACGGTCCCTTCCGCTG
CATACCGACYGGTCGGYHT	MEME-1	NZ_CP043959.1	2833966	2833984	-	4.87302	6.37e-05	1	CGTACCGCTCGTGCGGGAC
CATACCGACYGGTCGGYHT	MEME-1	NZ_CP043959.1	5236477	5236495	+	4.87302	6.37e-05	1	GAAACGGTCTCGACGGCAC
CATACCGACYGGTCGGYHT	MEME-1	NZ_CP043959.1	6026889	6026907	-	4.87302	6.37e-05	1	GTAACCGTCCCCGAGGTCT
CATACCGACYGGTCGGYHT	MEME-1	NZ_CP043959.1	1432654	1432672	-	4.85714	6.4e-05	1	CGTACAGCTCGGCCAGTCC
CATACCGACYGGTCGGYHT	MEME-1	NZ_CP043959.1	2387354	2387372	+	4.85714	6.4e-05	1	GGTACCAGACGAACGGCAT
CATACCGACYGGTCGGYHT	MEME-1	NZ_CP043959.1	2441740	2441758	-	4.85714	6.4e-05	1	GAAATCGGCCAGTTCGTGT
CATACCGACYGGTCGGYHT	MEME-1	NZ_CP043959.1	3447672	3447690	-	4.85714	6.4e-05	1	CGTACGGTCTGGGTGGCGT
CATACCGACYGGTCGGYHT	MEME-1	NZ_CP043959.1	3962753	3962771	-	4.85714	6.4e-05	1	GGAACCGGGCGGCCGGTCC
CATACCGACYGGTCGGYHT	MEME-1	NZ_CP043959.1	6186563	6186581	+	4.85714	6.4e-05	1	CGTACGGCCCCCTCGGACT
CATACCGACYGGTCGGYHT	MEME-1	NZ_CP043959.1	2014685	2014703	+	4.84127	6.43e-05	1	GGTACCGCCCCGACGGTCC
CATACCGACYGGTCGGYHT	MEME-1	NZ_CP043959.1	2535529	2535547	-	4.84127	6.43e-05	1	CATACCGCTCCTGCGGGTC
CATACCGACYGGTCGGYHT	MEME-1	NZ_CP043959.1	4587189	4587207	+	4.84127	6.43e-05	1	CGTACCGGCCGCGCTGACC
CATACCGACYGGTCGGYHT	MEME-1	NZ_CP043959.1	1356568	1356586	-	4.8254	6.46e-05	1	CGTACGGTCTACGAGGCTC
CATACCGACYGGTCGGYHT	MEME-1	NZ_CP043959.1	2445684	2445702	-	4.8254	6.46e-05	1	GAAACGGACCGCACGGCGT
CATACCGACYGGTCGGYHT	MEME-1	NZ_CP043959.1	25451	25469	-	4.80952	6.49e-05	1	CGAACAGGCCGAGCAGCAC
CATACCGACYGGTCGGYHT	MEME-1	NZ_CP043959.1	403280	403298	-	4.80952	6.49e-05	1	CGGACCGCCCGGCCAGCTC
CATACCGACYGGTCGGYHT	MEME-1	NZ_CP043959.1	2563726	2563744	+	4.80952	6.49e-05	1	GAGACCGCCCAGTACGTCG
CATACCGACYGGTCGGYHT	MEME-1	NZ_CP043959.1	3810698	3810716	+	4.80952	6.49e-05	1	CGTACAGGCCGCCCTGCTC
TCGGCATCAT	MEME-3	NZ_CP043959.1	35407	35416	+	3.92537	6.52e-05	0.351	TCGGCACGAT
TCGGCATCAT	MEME-3	NZ_CP043959.1	77792	77801	-	3.92537	6.52e-05	0.351	GATGCATCAT
TCGGCATCAT	MEME-3	NZ_CP043960.1	149146	149155	+	3.92537	6.52e-05	0.351	TCGGCACGAT
TCGGCATCAT	MEME-3	NZ_CP043959.1	154679	154688	+	3.92537	6.52e-05	0.351	TCGGCAGGAT
TCGGCATCAT	MEME-3	NZ_CP043960.1	216829	216838	-	3.92537	6.52e-05	0.351	TCGGCACGAT
TCGGCATCAT	MEME-3	NZ_CP043960.1	244357	244366	-	3.92537	6.52e-05	0.351	TCGGCAGGAT
TCGGCATCAT	MEME-3	NZ_CP043959.1	328383	328392	+	3.92537	6.52e-05	0.351	TCGGCACGAT
TCGGCATCAT	MEME-3	NZ_CP043960.1	349087	349096	-	3.92537	6.52e-05	0.351	TCGGCACGAT
TCGGCATCAT	MEME-3	NZ_CP043960.1	363643	363652	-	3.92537	6.52e-05	0.351	TAGGTACCAT
TCGGCATCAT	MEME-3	NZ_CP043960.1	364014	364023	-	3.92537	6.52e-05	0.351	TCGGCACGAT
TCGGCATCAT	MEME-3	NZ_CP043959.1	468560	468569	+	3.92537	6.52e-05	0.351	TCGGCACGAT
TCGGCATCAT	MEME-3	NZ_CP043959.1	533679	533688	-	3.92537	6.52e-05	0.351	TCGGCACGAT
TCGGCATCAT	MEME-3	NZ_CP043959.1	774571	774580	-	3.92537	6.52e-05	0.351	TCGGCACGAT
TCGGCATCAT	MEME-3	NZ_CP043959.1	813923	813932	+	3.92537	6.52e-05	0.351	TCGGCACGAT
TCGGCATCAT	MEME-3	NZ_CP043959.1	850500	850509	+	3.92537	6.52e-05	0.351	TCGGCACGAT
TCGGCATCAT	MEME-3	NZ_CP043959.1	1066528	1066537	+	3.92537	6.52e-05	0.351	TCGGCACGAT
TCGGCATCAT	MEME-3	NZ_CP043959.1	1344410	1344419	+	3.92537	6.52e-05	0.351	TCGGCAGGAT
TCGGCATCAT	MEME-3	NZ_CP043959.1	1364248	1364257	-	3.92537	6.52e-05	0.351	TCGGCAGGAT
TCGGCATCAT	MEME-3	NZ_CP043959.1	1699090	1699099	-	3.92537	6.52e-05	0.351	TCGGCAGGAT
TCGGCATCAT	MEME-3	NZ_CP043959.1	1954355	1954364	-	3.92537	6.52e-05	0.351	TCGGCACGAT
TCGGCATCAT	MEME-3	NZ_CP043959.1	1995606	1995615	+	3.92537	6.52e-05	0.351	TCGGCACGAT
TCGGCATCAT	MEME-3	NZ_CP043959.1	2350268	2350277	-	3.92537	6.52e-05	0.351	TCGGCACGAT
TCGGCATCAT	MEME-3	NZ_CP043959.1	2359161	2359170	-	3.92537	6.52e-05	0.351	TCGGCAGGAT
TCGGCATCAT	MEME-3	NZ_CP043959.1	2392062	2392071	+	3.92537	6.52e-05	0.351	TCGGCACGAT
TCGGCATCAT	MEME-3	NZ_CP043959.1	2404505	2404514	+	3.92537	6.52e-05	0.351	TCGGCACGAT
TCGGCATCAT	MEME-3	NZ_CP043959.1	2894077	2894086	-	3.92537	6.52e-05	0.351	TCGGCACGAT
TCGGCATCAT	MEME-3	NZ_CP043959.1	2925470	2925479	+	3.92537	6.52e-05	0.351	TCGGCACGAT
TCGGCATCAT	MEME-3	NZ_CP043959.1	2967938	2967947	-	3.92537	6.52e-05	0.351	TCGGCACGAT
TCGGCATCAT	MEME-3	NZ_CP043959.1	3020406	3020415	+	3.92537	6.52e-05	0.351	TCGGCACGAT
TCGGCATCAT	MEME-3	NZ_CP043959.1	3249790	3249799	-	3.92537	6.52e-05	0.351	TCGGCAGGAT
TCGGCATCAT	MEME-3	NZ_CP043959.1	3262964	3262973	+	3.92537	6.52e-05	0.351	TCGGCACGAT
TCGGCATCAT	MEME-3	NZ_CP043959.1	3385299	3385308	-	3.92537	6.52e-05	0.351	TCGGCACGAT
TCGGCATCAT	MEME-3	NZ_CP043959.1	3605226	3605235	+	3.92537	6.52e-05	0.351	TCGGCACGAT
TCGGCATCAT	MEME-3	NZ_CP043959.1	4090357	4090366	-	3.92537	6.52e-05	0.351	TCGGCACGAT
TCGGCATCAT	MEME-3	NZ_CP043959.1	4187557	4187566	-	3.92537	6.52e-05	0.351	TCGGCAGGAT
TCGGCATCAT	MEME-3	NZ_CP043959.1	4365315	4365324	-	3.92537	6.52e-05	0.351	TCGGCACGAT
TCGGCATCAT	MEME-3	NZ_CP043959.1	4642918	4642927	+	3.92537	6.52e-05	0.351	TCGGCACGAT
TCGGCATCAT	MEME-3	NZ_CP043959.1	5121097	5121106	-	3.92537	6.52e-05	0.351	TCGGCAGGAT
TCGGCATCAT	MEME-3	NZ_CP043959.1	5224024	5224033	+	3.92537	6.52e-05	0.351	TCGGCACGAT
TCGGCATCAT	MEME-3	NZ_CP043959.1	5230185	5230194	+	3.92537	6.52e-05	0.351	TCGGCAGGAT
TCGGCATCAT	MEME-3	NZ_CP043959.1	5331167	5331176	-	3.92537	6.52e-05	0.351	TCGGCACGAT
TCGGCATCAT	MEME-3	NZ_CP043959.1	5341289	5341298	+	3.92537	6.52e-05	0.351	TCGGCACGAT
TCGGCATCAT	MEME-3	NZ_CP043959.1	5347665	5347674	+	3.92537	6.52e-05	0.351	TCGGCAGGAT
TCGGCATCAT	MEME-3	NZ_CP043959.1	5610908	5610917	-	3.92537	6.52e-05	0.351	TCGGCACGAT
TCGGCATCAT	MEME-3	NZ_CP043959.1	5624396	5624405	-	3.92537	6.52e-05	0.351	TCGGCACGAT
TCGGCATCAT	MEME-3	NZ_CP043959.1	5703677	5703686	-	3.92537	6.52e-05	0.351	TCGGCAGGAT
TCGGCATCAT	MEME-3	NZ_CP043959.1	5709275	5709284	-	3.92537	6.52e-05	0.351	TCGGCAGGAT
TCGGCATCAT	MEME-3	NZ_CP043959.1	5962417	5962426	+	3.92537	6.52e-05	0.351	TCGGCACGAT
TCGGCATCAT	MEME-3	NZ_CP043959.1	5964032	5964041	+	3.92537	6.52e-05	0.351	TCGGCACGAT
TCGGCATCAT	MEME-3	NZ_CP043959.1	6002114	6002123	-	3.92537	6.52e-05	0.351	TCGGCAGGAT
TCGGCATCAT	MEME-3	NZ_CP043959.1	6065288	6065297	+	3.92537	6.52e-05	0.351	TCGGCAGGAT
TCGGCATCAT	MEME-3	NZ_CP043959.1	6235367	6235376	-	3.92537	6.52e-05	0.351	TCGGCACGAT
TCGGCATCAT	MEME-3	NZ_CP043959.1	6387658	6387667	+	3.92537	6.52e-05	0.351	TCGGCACGAT
TCGGCATCAT	MEME-3	NZ_CP043959.1	6459946	6459955	-	3.92537	6.52e-05	0.351	TCGGCACGAT
TCGGCATCAT	MEME-3	NZ_CP043959.1	6502526	6502535	+	3.92537	6.52e-05	0.351	TCGGCACGAT
TCGGCATCAT	MEME-3	NZ_CP043959.1	6514959	6514968	-	3.92537	6.52e-05	0.351	TCGGCACGAT
TCGGCATCAT	MEME-3	NZ_CP043959.1	6621697	6621706	+	3.92537	6.52e-05	0.351	TCGGCAGGAT
TCGGCATCAT	MEME-3	NZ_CP043959.1	6667283	6667292	-	3.92537	6.52e-05	0.351	TCGGCAGGAT
TCGGCATCAT	MEME-3	NZ_CP043959.1	6789134	6789143	+	3.92537	6.52e-05	0.351	TCGGCAGGAT
TCGGCATCAT	MEME-3	NZ_CP043959.1	6894569	6894578	+	3.92537	6.52e-05	0.351	TCGGCAGGAT
CATACCGACYGGTCGGYHT	MEME-1	NZ_CP043959.1	784995	785013	+	4.79365	6.52e-05	1	GATACGGCTTGTGCGGAAC
CATACCGACYGGTCGGYHT	MEME-1	NZ_CP043959.1	2153074	2153092	+	4.79365	6.52e-05	1	GAGACCACCCGCTCGATCC
CATACCGACYGGTCGGYHT	MEME-1	NZ_CP043959.1	5366037	5366055	+	4.79365	6.52e-05	1	GAAACCGTCCGCGAGGGGC
CATACCGACYGGTCGGYHT	MEME-1	NZ_CP043959.1	6615255	6615273	+	4.79365	6.52e-05	1	CGTACGGCCCGATCCGGCC
CATACCGACYGGTCGGYHT	MEME-1	NZ_CP043959.1	6836732	6836750	+	4.79365	6.52e-05	1	AGTACCGTCCGGCCGGCCG
TCGGCATCAT	MEME-3	NZ_CP043959.1	6072038	6072047	-	3.91045	6.53e-05	0.351	TACGTATGAT
CATACCGACYGGTCGGYHT	MEME-1	NZ_CP043960.1	404735	404753	-	4.77778	6.55e-05	1	GGAATCGATCGAGCGGTAC
CATACCGACYGGTCGGYHT	MEME-1	NZ_CP043959.1	1163883	1163901	-	4.77778	6.55e-05	1	CGTACGTACCAGGTGGCAT
CATACCGACYGGTCGGYHT	MEME-1	NZ_CP043959.1	3771530	3771548	+	4.77778	6.55e-05	1	GTAACCGAACGACAGGGTC
CATACCGACYGGTCGGYHT	MEME-1	NZ_CP043959.1	5614919	5614937	-	4.77778	6.55e-05	1	CGTACCAGCCGGCCAGGTC
CGGTCGGTAT	MEME-2	NZ_CP043960.1	33127	33136	+	10.3016	6.55e-05	1	CGGTCGGTTC
CGGTCGGTAT	MEME-2	NZ_CP043960.1	133866	133875	-	10.3016	6.55e-05	1	CGGTCGGTTC
CGGTCGGTAT	MEME-2	NZ_CP043959.1	137183	137192	-	10.3016	6.55e-05	1	CGGTCGGTTC
CGGTCGGTAT	MEME-2	NZ_CP043959.1	747141	747150	+	10.3016	6.55e-05	1	CGGTCGGTTC
CGGTCGGTAT	MEME-2	NZ_CP043959.1	1013556	1013565	+	10.3016	6.55e-05	1	CGGTCGGTTC
CGGTCGGTAT	MEME-2	NZ_CP043959.1	1028032	1028041	-	10.3016	6.55e-05	1	CGGTCGGTTC
CGGTCGGTAT	MEME-2	NZ_CP043959.1	1419162	1419171	-	10.3016	6.55e-05	1	CGGTCGGTTC
CGGTCGGTAT	MEME-2	NZ_CP043959.1	1682097	1682106	-	10.3016	6.55e-05	1	CGGTCGGTTC
CGGTCGGTAT	MEME-2	NZ_CP043959.1	1707578	1707587	-	10.3016	6.55e-05	1	CGGTCGGTTC
CGGTCGGTAT	MEME-2	NZ_CP043959.1	1938585	1938594	-	10.3016	6.55e-05	1	CGGTCGGTTC
CGGTCGGTAT	MEME-2	NZ_CP043959.1	1946416	1946425	-	10.3016	6.55e-05	1	CGGTCGGTTC
CGGTCGGTAT	MEME-2	NZ_CP043959.1	1990984	1990993	-	10.3016	6.55e-05	1	CGGTCGGTTC
CGGTCGGTAT	MEME-2	NZ_CP043959.1	2060096	2060105	-	10.3016	6.55e-05	1	CGGTCGGTTC
CGGTCGGTAT	MEME-2	NZ_CP043959.1	2273932	2273941	-	10.3016	6.55e-05	1	CGGTCGGTTC
CGGTCGGTAT	MEME-2	NZ_CP043959.1	2293553	2293562	+	10.3016	6.55e-05	1	CGGTCGGTTC
CGGTCGGTAT	MEME-2	NZ_CP043959.1	2419916	2419925	+	10.3016	6.55e-05	1	CGGTCGGTTC
CGGTCGGTAT	MEME-2	NZ_CP043959.1	2625037	2625046	+	10.3016	6.55e-05	1	CGGTCGGTTC
CGGTCGGTAT	MEME-2	NZ_CP043959.1	2655202	2655211	-	10.3016	6.55e-05	1	CGGTCGGTTC
CGGTCGGTAT	MEME-2	NZ_CP043959.1	2767556	2767565	-	10.3016	6.55e-05	1	CGGTCGGTTC
CGGTCGGTAT	MEME-2	NZ_CP043959.1	2881998	2882007	+	10.3016	6.55e-05	1	CGGTCGGTTC
CGGTCGGTAT	MEME-2	NZ_CP043959.1	3007891	3007900	+	10.3016	6.55e-05	1	CGGTCGGTTC
CGGTCGGTAT	MEME-2	NZ_CP043959.1	3382584	3382593	-	10.3016	6.55e-05	1	CGGTCGGTTC
CGGTCGGTAT	MEME-2	NZ_CP043959.1	3574690	3574699	-	10.3016	6.55e-05	1	CGGTCGGTTC
CGGTCGGTAT	MEME-2	NZ_CP043959.1	3711112	3711121	+	10.3016	6.55e-05	1	CGGTCGGTTC
CGGTCGGTAT	MEME-2	NZ_CP043959.1	3873903	3873912	-	10.3016	6.55e-05	1	CGGTCGGTTC
CGGTCGGTAT	MEME-2	NZ_CP043959.1	4189941	4189950	-	10.3016	6.55e-05	1	CGGTCGGTTC
CGGTCGGTAT	MEME-2	NZ_CP043959.1	4245521	4245530	+	10.3016	6.55e-05	1	CGGTCGGTTC
CGGTCGGTAT	MEME-2	NZ_CP043959.1	4305362	4305371	+	10.3016	6.55e-05	1	CGGTCGGTTC
CGGTCGGTAT	MEME-2	NZ_CP043959.1	4370364	4370373	-	10.3016	6.55e-05	1	CGGTCGGTTC
CGGTCGGTAT	MEME-2	NZ_CP043959.1	4391203	4391212	+	10.3016	6.55e-05	1	CGGTCGGTTC
CGGTCGGTAT	MEME-2	NZ_CP043959.1	4398231	4398240	+	10.3016	6.55e-05	1	CGGTCGGTTC
CGGTCGGTAT	MEME-2	NZ_CP043959.1	4507350	4507359	-	10.3016	6.55e-05	1	CGGTCGGTTC
CGGTCGGTAT	MEME-2	NZ_CP043959.1	4542763	4542772	-	10.3016	6.55e-05	1	CGGTCGGTTC
CGGTCGGTAT	MEME-2	NZ_CP043959.1	4691478	4691487	+	10.3016	6.55e-05	1	CGGTCGGTTC
CGGTCGGTAT	MEME-2	NZ_CP043959.1	4891381	4891390	+	10.3016	6.55e-05	1	CGGTCGGTTC
CGGTCGGTAT	MEME-2	NZ_CP043959.1	5313950	5313959	-	10.3016	6.55e-05	1	CGGTCGGTTC
CGGTCGGTAT	MEME-2	NZ_CP043959.1	5560915	5560924	-	10.3016	6.55e-05	1	CGGTCGGTTC
CGGTCGGTAT	MEME-2	NZ_CP043959.1	5672971	5672980	-	10.3016	6.55e-05	1	CGGTCGGTTC
CGGTCGGTAT	MEME-2	NZ_CP043959.1	5738873	5738882	+	10.3016	6.55e-05	1	CGGTCGGTTC
CGGTCGGTAT	MEME-2	NZ_CP043959.1	6200045	6200054	+	10.3016	6.55e-05	1	CGGTCGGTTC
CGGTCGGTAT	MEME-2	NZ_CP043959.1	6230830	6230839	+	10.3016	6.55e-05	1	CGGTCGGTTC
CGGTCGGTAT	MEME-2	NZ_CP043959.1	6456675	6456684	+	10.3016	6.55e-05	1	CGGTCGGTTC
CGGTCGGTAT	MEME-2	NZ_CP043959.1	6695250	6695259	+	10.3016	6.55e-05	1	CGGTCGGTTC
CGGTCGGTAT	MEME-2	NZ_CP043959.1	6845908	6845917	-	10.3016	6.55e-05	1	CGGTCGGTTC
CGGTCGGTAT	MEME-2	NZ_CP043959.1	3822703	3822712	-	10.2222	6.57e-05	1	TGGACTGTTT
CATACCGACYGGTCGGYHT	MEME-1	NZ_CP043960.1	143705	143723	-	4.7619	6.58e-05	1	AGAACCGGACGCTCAGCTT
CATACCGACYGGTCGGYHT	MEME-1	NZ_CP043959.1	309567	309585	-	4.7619	6.58e-05	1	CGAACCGCCCGCGATGATC
CATACCGACYGGTCGGYHT	MEME-1	NZ_CP043959.1	409759	409777	-	4.7619	6.58e-05	1	CAAACCGCTTTTGACGTAA
CATACCGACYGGTCGGYHT	MEME-1	NZ_CP043959.1	1095702	1095720	+	4.7619	6.58e-05	1	CAGACCGCCTCGCCGACCT
CATACCGACYGGTCGGYHT	MEME-1	NZ_CP043959.1	4098921	4098939	+	4.7619	6.58e-05	1	CTGACCGACCGGCACGAAA
CATACCGACYGGTCGGYHT	MEME-1	NZ_CP043959.1	4496733	4496751	+	4.7619	6.58e-05	1	CAGACCGAGCAGGCCGACC
CATACCGACYGGTCGGYHT	MEME-1	NZ_CP043959.1	6401924	6401942	+	4.7619	6.58e-05	1	CAGACCGGGTCGTCGGCCA
CGGTCGGTAT	MEME-2	NZ_CP043959.1	448087	448096	-	10.1746	6.58e-05	1	TATCCGGTAT
CGGTCGGTAT	MEME-2	NZ_CP043959.1	1646596	1646605	-	10.1746	6.58e-05	1	TATCCGGTAT
CGGTCGGTAT	MEME-2	NZ_CP043959.1	1903200	1903209	-	10.1746	6.58e-05	1	TATCCGGTAT
CGGTCGGTAT	MEME-2	NZ_CP043959.1	2334427	2334436	-	10.1746	6.58e-05	1	TATCCGGTAT
CGGTCGGTAT	MEME-2	NZ_CP043959.1	5972696	5972705	+	10.1746	6.58e-05	1	TATCCGGTAT
CGGTCGGTAT	MEME-2	NZ_CP043959.1	6192530	6192539	+	10.1746	6.58e-05	1	TATCCGGTAT
CGGTCGGTAT	MEME-2	NZ_CP043959.1	6691792	6691801	+	10.1746	6.58e-05	1	TATCCGGTAT
TCGGCATCAT	MEME-3	NZ_CP043960.1	101070	101079	+	3.86567	6.6e-05	0.351	TCGCCATGTT
TCGGCATCAT	MEME-3	NZ_CP043959.1	179064	179073	-	3.86567	6.6e-05	0.351	TCGCCATGTT
TCGGCATCAT	MEME-3	NZ_CP043959.1	249707	249716	-	3.86567	6.6e-05	0.351	TAGCTATCTT
TCGGCATCAT	MEME-3	NZ_CP043959.1	401918	401927	-	3.86567	6.6e-05	0.351	TCGTCATGTT
TCGGCATCAT	MEME-3	NZ_CP043959.1	529922	529931	-	3.86567	6.6e-05	0.351	TCGTCATGTT
TCGGCATCAT	MEME-3	NZ_CP043959.1	848799	848808	+	3.86567	6.6e-05	0.351	TCGTCATGTT
TCGGCATCAT	MEME-3	NZ_CP043959.1	956716	956725	+	3.86567	6.6e-05	0.351	TCGACATGTT
TCGGCATCAT	MEME-3	NZ_CP043959.1	1032897	1032906	+	3.86567	6.6e-05	0.351	TCGTCATGTT
TCGGCATCAT	MEME-3	NZ_CP043959.1	1428947	1428956	+	3.86567	6.6e-05	0.351	TCGCCATGTT
TCGGCATCAT	MEME-3	NZ_CP043959.1	1489976	1489985	-	3.86567	6.6e-05	0.351	TCGACATGTT
TCGGCATCAT	MEME-3	NZ_CP043959.1	1668164	1668173	+	3.86567	6.6e-05	0.351	TCGTCATGTT
TCGGCATCAT	MEME-3	NZ_CP043959.1	2076561	2076570	+	3.86567	6.6e-05	0.351	TCGTCATGTT
TCGGCATCAT	MEME-3	NZ_CP043959.1	2165096	2165105	+	3.86567	6.6e-05	0.351	TCGCCATGTT
TCGGCATCAT	MEME-3	NZ_CP043959.1	2359015	2359024	+	3.86567	6.6e-05	0.351	TCGCCATGTT
TCGGCATCAT	MEME-3	NZ_CP043959.1	2734697	2734706	+	3.86567	6.6e-05	0.351	TCGCCATGTT
TCGGCATCAT	MEME-3	NZ_CP043959.1	3058708	3058717	+	3.86567	6.6e-05	0.351	TCGCCATGTT
TCGGCATCAT	MEME-3	NZ_CP043959.1	3095507	3095516	-	3.86567	6.6e-05	0.351	TCGTCATGTT
TCGGCATCAT	MEME-3	NZ_CP043959.1	3151828	3151837	+	3.86567	6.6e-05	0.351	TCGTCATGTT
TCGGCATCAT	MEME-3	NZ_CP043959.1	3159573	3159582	+	3.86567	6.6e-05	0.351	TCGCCATGTT
TCGGCATCAT	MEME-3	NZ_CP043959.1	3689066	3689075	+	3.86567	6.6e-05	0.351	TCGTCATGTT
TCGGCATCAT	MEME-3	NZ_CP043959.1	3724379	3724388	-	3.86567	6.6e-05	0.351	TCGACATGTT
TCGGCATCAT	MEME-3	NZ_CP043959.1	3731656	3731665	+	3.86567	6.6e-05	0.351	TCGCCATGTT
TCGGCATCAT	MEME-3	NZ_CP043959.1	3736754	3736763	-	3.86567	6.6e-05	0.351	TCGCCATGTT
TCGGCATCAT	MEME-3	NZ_CP043959.1	3846922	3846931	+	3.86567	6.6e-05	0.351	TCGACATGTT
TCGGCATCAT	MEME-3	NZ_CP043959.1	4151542	4151551	-	3.86567	6.6e-05	0.351	TCGACATGTT
TCGGCATCAT	MEME-3	NZ_CP043959.1	4364631	4364640	-	3.86567	6.6e-05	0.351	TCGCCATGTT
TCGGCATCAT	MEME-3	NZ_CP043959.1	4450859	4450868	+	3.86567	6.6e-05	0.351	TCGCCATGTT
TCGGCATCAT	MEME-3	NZ_CP043959.1	4572802	4572811	-	3.86567	6.6e-05	0.351	TCGCCATGTT
TCGGCATCAT	MEME-3	NZ_CP043959.1	4603116	4603125	-	3.86567	6.6e-05	0.351	TCGACATGTT
TCGGCATCAT	MEME-3	NZ_CP043959.1	5451119	5451128	-	3.86567	6.6e-05	0.351	TCGCCATGTT
TCGGCATCAT	MEME-3	NZ_CP043959.1	5481693	5481702	-	3.86567	6.6e-05	0.351	TCGCCATGTT
TCGGCATCAT	MEME-3	NZ_CP043959.1	5554597	5554606	+	3.86567	6.6e-05	0.351	TCGACATGTT
TCGGCATCAT	MEME-3	NZ_CP043959.1	5619326	5619335	+	3.86567	6.6e-05	0.351	TCGACATGTT
TCGGCATCAT	MEME-3	NZ_CP043959.1	5710228	5710237	+	3.86567	6.6e-05	0.351	TCGCCATGTT
TCGGCATCAT	MEME-3	NZ_CP043959.1	5753923	5753932	-	3.86567	6.6e-05	0.351	TCGCCATGTT
TCGGCATCAT	MEME-3	NZ_CP043959.1	5904296	5904305	-	3.86567	6.6e-05	0.351	TCGACATGTT
TCGGCATCAT	MEME-3	NZ_CP043959.1	6168320	6168329	-	3.86567	6.6e-05	0.351	TCGACATGTT
TCGGCATCAT	MEME-3	NZ_CP043959.1	6385954	6385963	-	3.86567	6.6e-05	0.351	TCGCCATGTT
TCGGCATCAT	MEME-3	NZ_CP043959.1	6403584	6403593	-	3.86567	6.6e-05	0.351	TCGCCATGTT
TCGGCATCAT	MEME-3	NZ_CP043959.1	6428103	6428112	+	3.86567	6.6e-05	0.351	TCGCCATGTT
TCGGCATCAT	MEME-3	NZ_CP043959.1	6480708	6480717	+	3.86567	6.6e-05	0.351	TCGCCATGTT
TCGGCATCAT	MEME-3	NZ_CP043959.1	6655420	6655429	-	3.86567	6.6e-05	0.351	TCGCCATGTT
CATACCGACYGGTCGGYHT	MEME-1	NZ_CP043959.1	2470936	2470954	+	4.74603	6.61e-05	1	CTGACCGCCCGGCCGGGAC
CATACCGACYGGTCGGYHT	MEME-1	NZ_CP043959.1	3035277	3035295	-	4.74603	6.61e-05	1	CAGACCGTCCCCGCCGTCC
CATACCGACYGGTCGGYHT	MEME-1	NZ_CP043959.1	6612545	6612563	-	4.74603	6.61e-05	1	GAAACCGCCCAGGCCACTA
CGGTCGGTAT	MEME-2	NZ_CP043960.1	42268	42277	-	10.1429	6.62e-05	1	TGTCCGGTAT
CGGTCGGTAT	MEME-2	NZ_CP043959.1	1915058	1915067	-	10.1429	6.62e-05	1	TGTCCGGTAT
CGGTCGGTAT	MEME-2	NZ_CP043959.1	2378794	2378803	+	10.1429	6.62e-05	1	TGTCCGGTAT
CGGTCGGTAT	MEME-2	NZ_CP043959.1	2824719	2824728	+	10.1429	6.62e-05	1	TGTCCGGTAT
CGGTCGGTAT	MEME-2	NZ_CP043959.1	6781698	6781707	-	10.1429	6.62e-05	1	TGTCCGGTAT
TCGGCATCAT	MEME-3	NZ_CP043959.1	2650480	2650489	-	3.83582	6.64e-05	0.351	TAGGCATGGT
CATACCGACYGGTCGGYHT	MEME-1	NZ_CP043959.1	2009477	2009495	+	4.73016	6.64e-05	1	CGAACAGGTCGATCCGCTT
CATACCGACYGGTCGGYHT	MEME-1	NZ_CP043959.1	3157636	3157654	-	4.73016	6.64e-05	1	CGAACCAGCCGCGCAGTTC
CATACCGACYGGTCGGYHT	MEME-1	NZ_CP043959.1	3854927	3854945	+	4.73016	6.64e-05	1	CAGACCGTCTGGTCCTTCT
CATACCGACYGGTCGGYHT	MEME-1	NZ_CP043959.1	6246720	6246738	-	4.73016	6.64e-05	1	CATACCGGCCCGCACACAA
CATACCGACYGGTCGGYHT	MEME-1	NZ_CP043960.1	207233	207251	+	4.71429	6.67e-05	1	CAGACCACTTACTAAGTAC
CATACCGACYGGTCGGYHT	MEME-1	NZ_CP043960.1	384055	384073	+	4.71429	6.67e-05	1	CGTACCGGCTGCGCGGCGC
CATACCGACYGGTCGGYHT	MEME-1	NZ_CP043959.1	552083	552101	-	4.71429	6.67e-05	1	CAGACCGAGCGGGTGATCC
CATACCGACYGGTCGGYHT	MEME-1	NZ_CP043959.1	3761774	3761792	-	4.71429	6.67e-05	1	CGAACCGCCCAGCCGGAAG
CATACCGACYGGTCGGYHT	MEME-1	NZ_CP043959.1	4368790	4368808	-	4.71429	6.67e-05	1	CGGACCGCCTCGTCGACAT
CATACCGACYGGTCGGYHT	MEME-1	NZ_CP043959.1	6175162	6175180	-	4.71429	6.67e-05	1	CAAACGGAATCGGCCGATC
CATACCGACYGGTCGGYHT	MEME-1	NZ_CP043959.1	6395131	6395149	-	4.71429	6.67e-05	1	GAAATCACACGTTCGGACA
CATACCGACYGGTCGGYHT	MEME-1	NZ_CP043959.1	2536758	2536776	-	4.69841	6.7e-05	1	CATACCGGCCCCGATGGTC
CATACCGACYGGTCGGYHT	MEME-1	NZ_CP043959.1	2825241	2825259	+	4.69841	6.7e-05	1	CAGACCTACTGCCCCGCTA
CATACCGACYGGTCGGYHT	MEME-1	NZ_CP043959.1	4814356	4814374	-	4.69841	6.7e-05	1	CGTACCGCTCGGTCCGCGC
CATACCGACYGGTCGGYHT	MEME-1	NZ_CP043959.1	5478251	5478269	-	4.69841	6.7e-05	1	CTGACCGTCCCCTCGGTCC
CATACCGACYGGTCGGYHT	MEME-1	NZ_CP043959.1	6531338	6531356	+	4.69841	6.7e-05	1	CGTACCTGCTGTTCCGGCT
CGGTCGGTAT	MEME-2	NZ_CP043959.1	172052	172061	-	10.1111	6.71e-05	1	CAGTCGGTCT
CGGTCGGTAT	MEME-2	NZ_CP043959.1	737108	737117	-	10.1111	6.71e-05	1	CAGTCGGTCT
CGGTCGGTAT	MEME-2	NZ_CP043959.1	831971	831980	-	10.1111	6.71e-05	1	CAGTCGGTCT
CGGTCGGTAT	MEME-2	NZ_CP043959.1	1288490	1288499	-	10.1111	6.71e-05	1	CAGTCGGTCT
CGGTCGGTAT	MEME-2	NZ_CP043959.1	2214107	2214116	-	10.1111	6.71e-05	1	CAGTCGGTCT
CGGTCGGTAT	MEME-2	NZ_CP043959.1	3247846	3247855	-	10.1111	6.71e-05	1	CAGTCGGTCT
CGGTCGGTAT	MEME-2	NZ_CP043959.1	4024655	4024664	-	10.1111	6.71e-05	1	CAGTCGGTCT
CGGTCGGTAT	MEME-2	NZ_CP043959.1	4473147	4473156	-	10.1111	6.71e-05	1	CAGTCGGTCT
CGGTCGGTAT	MEME-2	NZ_CP043959.1	4890161	4890170	+	10.1111	6.71e-05	1	CAGTCGGTCT
CGGTCGGTAT	MEME-2	NZ_CP043959.1	5575283	5575292	+	10.1111	6.71e-05	1	CAGTCGGTCT
CGGTCGGTAT	MEME-2	NZ_CP043959.1	6011836	6011845	+	10.1111	6.71e-05	1	CAGTCGGTCT
CGGTCGGTAT	MEME-2	NZ_CP043959.1	6099600	6099609	-	10.1111	6.71e-05	1	CAGTCGGTCT
CGGTCGGTAT	MEME-2	NZ_CP043959.1	6628317	6628326	-	10.1111	6.71e-05	1	CAGTCGGTCT
CGGTCGGTAT	MEME-2	NZ_CP043959.1	6826725	6826734	-	10.1111	6.71e-05	1	CAGTCGGTCT
CATACCGACYGGTCGGYHT	MEME-1	NZ_CP043959.1	4476588	4476606	-	4.68254	6.73e-05	1	CTGACGGACCGGGCGGTCA
CATACCGACYGGTCGGYHT	MEME-1	NZ_CP043959.1	1174859	1174877	-	4.66667	6.76e-05	1	AAGATCGACTGCTCGACCT
CATACCGACYGGTCGGYHT	MEME-1	NZ_CP043959.1	1961878	1961896	+	4.66667	6.76e-05	1	CGTACGGGCTGATCCGGTC
CATACCGACYGGTCGGYHT	MEME-1	NZ_CP043959.1	1987076	1987094	+	4.66667	6.76e-05	1	GGGACCGACTGACCCGTCA
CATACCGACYGGTCGGYHT	MEME-1	NZ_CP043959.1	2373593	2373611	+	4.66667	6.76e-05	1	CGGACCGCCTGCTCGACCT
CATACCGACYGGTCGGYHT	MEME-1	NZ_CP043960.1	141352	141370	+	4.65079	6.79e-05	1	CACACCGACCGAGCCGCCT
CATACCGACYGGTCGGYHT	MEME-1	NZ_CP043959.1	873111	873129	+	4.65079	6.79e-05	1	GAGATCGAGCGCTCCGCCT
CATACCGACYGGTCGGYHT	MEME-1	NZ_CP043959.1	5070787	5070805	-	4.65079	6.79e-05	1	GAAACCGCACTTCAGGAAC
CATACCGACYGGTCGGYHT	MEME-1	NZ_CP043959.1	6020350	6020368	-	4.65079	6.79e-05	1	GGTACCGGCTAGTCAGCTG
CATACCGACYGGTCGGYHT	MEME-1	NZ_CP043959.1	6325449	6325467	-	4.65079	6.79e-05	1	GAAACCGCCCACCCTGGCC
CATACCGACYGGTCGGYHT	MEME-1	NZ_CP043960.1	143923	143941	-	4.63492	6.82e-05	1	CGTACCCCCTGGTCGGCAC
CATACCGACYGGTCGGYHT	MEME-1	NZ_CP043959.1	2538032	2538050	-	4.63492	6.82e-05	1	CATACGGGCCGTGAAGTGC
CATACCGACYGGTCGGYHT	MEME-1	NZ_CP043959.1	2762662	2762680	-	4.63492	6.82e-05	1	CGGACCGACCCCTCGGATC
CATACCGACYGGTCGGYHT	MEME-1	NZ_CP043959.1	6789433	6789451	+	4.63492	6.82e-05	1	CAAACCGCATTAGCAGTGC
CATACCGACYGGTCGGYHT	MEME-1	NZ_CP043960.1	374577	374595	-	4.61905	6.86e-05	1	CTGACCACCCGGCCGGTCA
CATACCGACYGGTCGGYHT	MEME-1	NZ_CP043959.1	2862014	2862032	+	4.61905	6.86e-05	1	GTTACCTGGTGCTCGGTCT
CATACCGACYGGTCGGYHT	MEME-1	NZ_CP043959.1	4453685	4453703	+	4.61905	6.86e-05	1	CGAACCACACGGGCGGGTC
CATACCGACYGGTCGGYHT	MEME-1	NZ_CP043959.1	4549284	4549302	+	4.61905	6.86e-05	1	GGGACGGCCCGGTCGGCCT
CATACCGACYGGTCGGYHT	MEME-1	NZ_CP043959.1	6158932	6158950	+	4.61905	6.86e-05	1	CGTACCGCACGTCCCGCGT
CATACCGACYGGTCGGYHT	MEME-1	NZ_CP043959.1	6376283	6376301	+	4.61905	6.86e-05	1	CGTACCGGCCGCGCAGGAA
CATACCGACYGGTCGGYHT	MEME-1	NZ_CP043959.1	243590	243608	-	4.60317	6.89e-05	1	CAGACCGGCCAGCAGGGCC
CATACCGACYGGTCGGYHT	MEME-1	NZ_CP043960.1	275293	275311	-	4.60317	6.89e-05	1	CGAACCGAACCGCTCGCTT
CATACCGACYGGTCGGYHT	MEME-1	NZ_CP043959.1	3859715	3859733	-	4.60317	6.89e-05	1	CGTACAACGCGGCCCGTTC
CATACCGACYGGTCGGYHT	MEME-1	NZ_CP043959.1	4354857	4354875	+	4.60317	6.89e-05	1	CGGACCGGCTGGCCGGGCT
CATACCGACYGGTCGGYHT	MEME-1	NZ_CP043959.1	4365922	4365940	+	4.60317	6.89e-05	1	CAAACGGCACGGGTGGGTC
CATACCGACYGGTCGGYHT	MEME-1	NZ_CP043959.1	6312149	6312167	-	4.60317	6.89e-05	1	CGTACCGCATAGGCTGTCG
CATACCGACYGGTCGGYHT	MEME-1	NZ_CP043959.1	2302259	2302277	+	4.5873	6.92e-05	1	GATACAGCTCGCTCAGGTA
CATACCGACYGGTCGGYHT	MEME-1	NZ_CP043959.1	3523134	3523152	+	4.5873	6.92e-05	1	CACACCGACCGCTCGGTGA
CGGTCGGTAT	MEME-2	NZ_CP043960.1	38186	38195	+	10.0794	6.93e-05	1	CGGTCGGTCT
CGGTCGGTAT	MEME-2	NZ_CP043959.1	130011	130020	-	10.0794	6.93e-05	1	CGGTCGGTCT
CGGTCGGTAT	MEME-2	NZ_CP043960.1	188925	188934	-	10.0794	6.93e-05	1	CGGTCGGTCT
CGGTCGGTAT	MEME-2	NZ_CP043959.1	752420	752429	-	10.0794	6.93e-05	1	CGGTCGGTCT
CGGTCGGTAT	MEME-2	NZ_CP043959.1	767982	767991	-	10.0794	6.93e-05	1	CGGTCGGTCT
CGGTCGGTAT	MEME-2	NZ_CP043959.1	801443	801452	+	10.0794	6.93e-05	1	CGGTCGGTCT
CGGTCGGTAT	MEME-2	NZ_CP043959.1	850368	850377	-	10.0794	6.93e-05	1	CGGTCGGTCT
CGGTCGGTAT	MEME-2	NZ_CP043959.1	1086754	1086763	+	10.0794	6.93e-05	1	CGGTCGGTCT
CGGTCGGTAT	MEME-2	NZ_CP043959.1	1116417	1116426	-	10.0794	6.93e-05	1	CGGTCGGTCT
CGGTCGGTAT	MEME-2	NZ_CP043959.1	1194624	1194633	-	10.0794	6.93e-05	1	CGGTCGGTCT
CGGTCGGTAT	MEME-2	NZ_CP043959.1	1317870	1317879	+	10.0794	6.93e-05	1	CGGTCGGTCT
CGGTCGGTAT	MEME-2	NZ_CP043959.1	1337588	1337597	-	10.0794	6.93e-05	1	CGGTCGGTCT
CGGTCGGTAT	MEME-2	NZ_CP043959.1	1396631	1396640	+	10.0794	6.93e-05	1	CGGTCGGTCT
CGGTCGGTAT	MEME-2	NZ_CP043959.1	1482184	1482193	+	10.0794	6.93e-05	1	CGGTCGGTCT
CGGTCGGTAT	MEME-2	NZ_CP043959.1	1571153	1571162	-	10.0794	6.93e-05	1	CGGTCGGTCT
CGGTCGGTAT	MEME-2	NZ_CP043959.1	1699742	1699751	-	10.0794	6.93e-05	1	CGGTCGGTCT
CGGTCGGTAT	MEME-2	NZ_CP043959.1	1748263	1748272	-	10.0794	6.93e-05	1	CGGTCGGTCT
CGGTCGGTAT	MEME-2	NZ_CP043959.1	1901522	1901531	-	10.0794	6.93e-05	1	CGGTCGGTCT
CGGTCGGTAT	MEME-2	NZ_CP043959.1	2491976	2491985	+	10.0794	6.93e-05	1	CGGTCGGTCT
CGGTCGGTAT	MEME-2	NZ_CP043959.1	2674637	2674646	+	10.0794	6.93e-05	1	CGGTCGGTCT
CGGTCGGTAT	MEME-2	NZ_CP043959.1	2786196	2786205	-	10.0794	6.93e-05	1	CGGTCGGTCT
CGGTCGGTAT	MEME-2	NZ_CP043959.1	2948207	2948216	-	10.0794	6.93e-05	1	CGGTCGGTCT
CGGTCGGTAT	MEME-2	NZ_CP043959.1	3129857	3129866	-	10.0794	6.93e-05	1	CGGTCGGTCT
CGGTCGGTAT	MEME-2	NZ_CP043959.1	3353673	3353682	-	10.0794	6.93e-05	1	CGGTCGGTCT
CGGTCGGTAT	MEME-2	NZ_CP043959.1	3410301	3410310	+	10.0794	6.93e-05	1	CGGTCGGTCT
CGGTCGGTAT	MEME-2	NZ_CP043959.1	3578221	3578230	+	10.0794	6.93e-05	1	CGGTCGGTCT
CGGTCGGTAT	MEME-2	NZ_CP043959.1	3587159	3587168	+	10.0794	6.93e-05	1	CGGTCGGTCT
CGGTCGGTAT	MEME-2	NZ_CP043959.1	3732850	3732859	-	10.0794	6.93e-05	1	CGGTCGGTCT
CGGTCGGTAT	MEME-2	NZ_CP043959.1	3824000	3824009	+	10.0794	6.93e-05	1	CGGTCGGTCT
CGGTCGGTAT	MEME-2	NZ_CP043959.1	3900973	3900982	-	10.0794	6.93e-05	1	CGGTCGGTCT
CGGTCGGTAT	MEME-2	NZ_CP043959.1	3989408	3989417	-	10.0794	6.93e-05	1	CGGTCGGTCT
CGGTCGGTAT	MEME-2	NZ_CP043959.1	4125799	4125808	-	10.0794	6.93e-05	1	CGGTCGGTCT
CGGTCGGTAT	MEME-2	NZ_CP043959.1	4134096	4134105	+	10.0794	6.93e-05	1	CGGTCGGTCT
CGGTCGGTAT	MEME-2	NZ_CP043959.1	4230452	4230461	+	10.0794	6.93e-05	1	CGGTCGGTCT
CGGTCGGTAT	MEME-2	NZ_CP043959.1	4356942	4356951	-	10.0794	6.93e-05	1	CGGTCGGTCT
CGGTCGGTAT	MEME-2	NZ_CP043959.1	4434562	4434571	+	10.0794	6.93e-05	1	CGGTCGGTCT
CGGTCGGTAT	MEME-2	NZ_CP043959.1	4456735	4456744	+	10.0794	6.93e-05	1	CGGTCGGTCT
CGGTCGGTAT	MEME-2	NZ_CP043959.1	4617873	4617882	-	10.0794	6.93e-05	1	CGGTCGGTCT
CGGTCGGTAT	MEME-2	NZ_CP043959.1	4766342	4766351	+	10.0794	6.93e-05	1	CGGTCGGTCT
CGGTCGGTAT	MEME-2	NZ_CP043959.1	4820003	4820012	-	10.0794	6.93e-05	1	CGGTCGGTCT
CGGTCGGTAT	MEME-2	NZ_CP043959.1	4892119	4892128	-	10.0794	6.93e-05	1	CGGTCGGTCT
CGGTCGGTAT	MEME-2	NZ_CP043959.1	4981512	4981521	-	10.0794	6.93e-05	1	CGGTCGGTCT
CGGTCGGTAT	MEME-2	NZ_CP043959.1	5015538	5015547	-	10.0794	6.93e-05	1	CGGTCGGTCT
CGGTCGGTAT	MEME-2	NZ_CP043959.1	5343380	5343389	+	10.0794	6.93e-05	1	CGGTCGGTCT
CGGTCGGTAT	MEME-2	NZ_CP043959.1	5877600	5877609	+	10.0794	6.93e-05	1	CGGTCGGTCT
CGGTCGGTAT	MEME-2	NZ_CP043959.1	5953456	5953465	-	10.0794	6.93e-05	1	CGGTCGGTCT
CGGTCGGTAT	MEME-2	NZ_CP043959.1	6164681	6164690	+	10.0794	6.93e-05	1	CGGTCGGTCT
CGGTCGGTAT	MEME-2	NZ_CP043959.1	6421892	6421901	-	10.0794	6.93e-05	1	CGGTCGGTCT
CGGTCGGTAT	MEME-2	NZ_CP043959.1	6694120	6694129	+	10.0794	6.93e-05	1	CGGTCGGTCT
CGGTCGGTAT	MEME-2	NZ_CP043959.1	6719164	6719173	-	10.0794	6.93e-05	1	CGGTCGGTCT
CGGTCGGTAT	MEME-2	NZ_CP043959.1	6854092	6854101	-	10.0794	6.93e-05	1	CGGTCGGTCT
CGGTCGGTAT	MEME-2	NZ_CP043959.1	6884130	6884139	-	10.0794	6.93e-05	1	CGGTCGGTCT
CGGTCGGTAT	MEME-2	NZ_CP043959.1	3995797	3995806	+	10.0635	6.94e-05	1	CATTCCGTAT
CATACCGACYGGTCGGYHT	MEME-1	NZ_CP043959.1	1088928	1088946	+	4.57143	6.95e-05	1	CGAACCACACGGACGGCTC
CATACCGACYGGTCGGYHT	MEME-1	NZ_CP043959.1	3816284	3816302	+	4.57143	6.95e-05	1	GATACCGCCCAGCAGGCGG
CATACCGACYGGTCGGYHT	MEME-1	NZ_CP043959.1	5480103	5480121	+	4.57143	6.95e-05	1	CGTACCGACCCGGAGGAGC
CATACCGACYGGTCGGYHT	MEME-1	NZ_CP043959.1	6810274	6810292	+	4.57143	6.95e-05	1	AGTACGTACCGGTCGGAAA
CGGTCGGTAT	MEME-2	NZ_CP043959.1	686676	686685	-	10.0317	6.97e-05	1	CGTTCCGTAT
CGGTCGGTAT	MEME-2	NZ_CP043959.1	902853	902862	+	10.0317	6.97e-05	1	CGTTCCGTAT
CGGTCGGTAT	MEME-2	NZ_CP043959.1	1530650	1530659	+	10.0317	6.97e-05	1	CGTTCCGTAT
CGGTCGGTAT	MEME-2	NZ_CP043959.1	1669204	1669213	-	10.0317	6.97e-05	1	CGTTCCGTAT
CGGTCGGTAT	MEME-2	NZ_CP043959.1	4415127	4415136	-	10.0317	6.97e-05	1	CGTTCCGTAT
CGGTCGGTAT	MEME-2	NZ_CP043959.1	4530416	4530425	+	10.0317	6.97e-05	1	CGTTCCGTAT
CGGTCGGTAT	MEME-2	NZ_CP043959.1	5554119	5554128	+	10.0317	6.97e-05	1	CGTTCCGTAT
CGGTCGGTAT	MEME-2	NZ_CP043959.1	5624045	5624054	-	10.0317	6.97e-05	1	CGTTCCGTAT
CATACCGACYGGTCGGYHT	MEME-1	NZ_CP043960.1	75880	75898	-	4.55556	6.98e-05	1	GATACCGCCTGCCCGAGGT
CATACCGACYGGTCGGYHT	MEME-1	NZ_CP043960.1	137418	137436	-	4.55556	6.98e-05	1	GATATCGCCCAGGCTGGCA
CATACCGACYGGTCGGYHT	MEME-1	NZ_CP043959.1	237913	237931	+	4.55556	6.98e-05	1	GGTACCGTCCCGGCCGAAC
CATACCGACYGGTCGGYHT	MEME-1	NZ_CP043959.1	502679	502697	-	4.55556	6.98e-05	1	CGTACAGCCCGGGCCGCAG
CATACCGACYGGTCGGYHT	MEME-1	NZ_CP043959.1	1899237	1899255	-	4.55556	6.98e-05	1	AAGACCGTGCGGACGGCCT
CATACCGACYGGTCGGYHT	MEME-1	NZ_CP043959.1	4603941	4603959	+	4.55556	6.98e-05	1	CATACCGGCAGGGTGGCAT
CATACCGACYGGTCGGYHT	MEME-1	NZ_CP043959.1	4951609	4951627	+	4.55556	6.98e-05	1	CGTATCTCCTGGGCGGACT
CATACCGACYGGTCGGYHT	MEME-1	NZ_CP043959.1	6308498	6308516	+	4.55556	6.98e-05	1	CGTACCGCCCGGACCGGCC
CATACCGACYGGTCGGYHT	MEME-1	NZ_CP043959.1	6373259	6373277	-	4.55556	6.98e-05	1	CAGACCGACCACGCCGAGT
CGGTCGGTAT	MEME-2	NZ_CP043959.1	4627904	4627913	-	10.0159	7.01e-05	1	CATTCGGTAC
CATACCGACYGGTCGGYHT	MEME-1	NZ_CP043959.1	352718	352736	+	4.53968	7.01e-05	1	GAAACAGAGTTCGAGGCCT
CATACCGACYGGTCGGYHT	MEME-1	NZ_CP043959.1	2365033	2365051	-	4.53968	7.01e-05	1	CGTACAGCACGACCAGCCC
CATACCGACYGGTCGGYHT	MEME-1	NZ_CP043959.1	2576081	2576099	-	4.53968	7.01e-05	1	AATACCGCCCGGTAACTAC
CATACCGACYGGTCGGYHT	MEME-1	NZ_CP043959.1	3379478	3379496	+	4.53968	7.01e-05	1	CAGACCGGCCGCGCGGTCG
CATACCGACYGGTCGGYHT	MEME-1	NZ_CP043959.1	5552971	5552989	+	4.53968	7.01e-05	1	GGAACCGTTCGGCAGGCTC
CATACCGACYGGTCGGYHT	MEME-1	NZ_CP043959.1	6764517	6764535	+	4.53968	7.01e-05	1	CGTACCGCGTCGGCTGCAC
CATACCGACYGGTCGGYHT	MEME-1	NZ_CP043959.1	2540366	2540384	+	4.52381	7.05e-05	1	GGTACCACTTCGTCGGCCT
CATACCGACYGGTCGGYHT	MEME-1	NZ_CP043959.1	2823149	2823167	+	4.52381	7.05e-05	1	CAGACGGTCCGCGCCGTCC
CATACCGACYGGTCGGYHT	MEME-1	NZ_CP043959.1	3016601	3016619	+	4.52381	7.05e-05	1	GAGATCGGCCAGTCCGTCC
CATACCGACYGGTCGGYHT	MEME-1	NZ_CP043959.1	3487277	3487295	-	4.52381	7.05e-05	1	CGTACCGGCCAGGTGGGTC
CATACCGACYGGTCGGYHT	MEME-1	NZ_CP043959.1	5307872	5307890	-	4.52381	7.05e-05	1	CGAACAGTGCGCCCAGTAC
CATACCGACYGGTCGGYHT	MEME-1	NZ_CP043959.1	5890796	5890814	+	4.52381	7.05e-05	1	CAGACCGTGCACTTCGTCC
CATACCGACYGGTCGGYHT	MEME-1	NZ_CP043959.1	2514337	2514355	+	4.50794	7.08e-05	1	CGTACAGCCCGCGCCGCCC
CATACCGACYGGTCGGYHT	MEME-1	NZ_CP043959.1	3733620	3733638	+	4.50794	7.08e-05	1	CGTACGGACCAGACGGACC
CATACCGACYGGTCGGYHT	MEME-1	NZ_CP043959.1	3885389	3885407	-	4.50794	7.08e-05	1	GGAACCGCACGGCCGGTGC
CATACCGACYGGTCGGYHT	MEME-1	NZ_CP043959.1	5112166	5112184	+	4.50794	7.08e-05	1	CGGATCGACTGGTCCGACC
CATACCGACYGGTCGGYHT	MEME-1	NZ_CP043959.1	6881977	6881995	+	4.50794	7.08e-05	1	CGAATCGCGCGGCCCGCAT
CGGTCGGTAT	MEME-2	NZ_CP043959.1	8929	8938	+	9.98413	7.09e-05	1	CGTTCGGTAC
CGGTCGGTAT	MEME-2	NZ_CP043960.1	127359	127368	+	9.98413	7.09e-05	1	CGTTCGGTAC
CGGTCGGTAT	MEME-2	NZ_CP043959.1	148800	148809	-	9.98413	7.09e-05	1	CGTTCGGTAC
CGGTCGGTAT	MEME-2	NZ_CP043959.1	1949228	1949237	+	9.98413	7.09e-05	1	CGTTCGGTAC
CGGTCGGTAT	MEME-2	NZ_CP043959.1	2491896	2491905	+	9.98413	7.09e-05	1	CGTTCGGTAC
CGGTCGGTAT	MEME-2	NZ_CP043959.1	2492074	2492083	+	9.98413	7.09e-05	1	CGTTCGGTAC
CGGTCGGTAT	MEME-2	NZ_CP043959.1	3991338	3991347	-	9.98413	7.09e-05	1	CGTTCGGTAC
CGGTCGGTAT	MEME-2	NZ_CP043959.1	4433292	4433301	-	9.98413	7.09e-05	1	CGTTCGGTAC
CGGTCGGTAT	MEME-2	NZ_CP043959.1	5178201	5178210	+	9.98413	7.09e-05	1	CGTTCGGTAC
CGGTCGGTAT	MEME-2	NZ_CP043959.1	5339486	5339495	+	9.98413	7.09e-05	1	CGTTCGGTAC
CGGTCGGTAT	MEME-2	NZ_CP043959.1	6335706	6335715	-	9.98413	7.09e-05	1	CGTTCGGTAC
CGGTCGGTAT	MEME-2	NZ_CP043959.1	6521768	6521777	-	9.98413	7.09e-05	1	CGTTCGGTAC
CGGTCGGTAT	MEME-2	NZ_CP043959.1	6806080	6806089	+	9.98413	7.09e-05	1	CGTTCGGTAC
CATACCGACYGGTCGGYHT	MEME-1	NZ_CP043959.1	527819	527837	+	4.49206	7.11e-05	1	CAGACCGATCAGGTGGCCC
CATACCGACYGGTCGGYHT	MEME-1	NZ_CP043959.1	2063399	2063417	+	4.49206	7.11e-05	1	GAGACCGAGCGGCAGATCC
CATACCGACYGGTCGGYHT	MEME-1	NZ_CP043959.1	2442481	2442499	-	4.49206	7.11e-05	1	CAGACCGGCCGCCCGGCAG
CATACCGACYGGTCGGYHT	MEME-1	NZ_CP043959.1	3174644	3174662	-	4.49206	7.11e-05	1	GAGACCAACCGCGACGACT
CATACCGACYGGTCGGYHT	MEME-1	NZ_CP043959.1	3257528	3257546	+	4.49206	7.11e-05	1	AGAACCGCTCGGTCAGGAT
CATACCGACYGGTCGGYHT	MEME-1	NZ_CP043959.1	6708278	6708296	+	4.49206	7.11e-05	1	CGTACCGGGCGAACGGACT
CATACCGACYGGTCGGYHT	MEME-1	NZ_CP043961.1	1186	1204	+	4.47619	7.14e-05	1	AGTACCACGTAGGCGGCTT
CATACCGACYGGTCGGYHT	MEME-1	NZ_CP043959.1	896372	896390	+	4.47619	7.14e-05	1	GGTACCGGCTCGCTGGTTC
CATACCGACYGGTCGGYHT	MEME-1	NZ_CP043959.1	2079651	2079669	-	4.47619	7.14e-05	1	CGTACAGCATGTTCCGCAG
CATACCGACYGGTCGGYHT	MEME-1	NZ_CP043959.1	2122440	2122458	-	4.47619	7.14e-05	1	GATACGGTCCCGGCCGCCC
CATACCGACYGGTCGGYHT	MEME-1	NZ_CP043959.1	2417458	2417476	-	4.47619	7.14e-05	1	CGGACCGCCTCCTCGGCAC
CATACCGACYGGTCGGYHT	MEME-1	NZ_CP043959.1	4759182	4759200	-	4.47619	7.14e-05	1	CGAACAGCTCAGCCGGTTC
CATACCGACYGGTCGGYHT	MEME-1	NZ_CP043959.1	5956632	5956650	-	4.47619	7.14e-05	1	AATACCGCGCAAACCGCCT
CATACCGACYGGTCGGYHT	MEME-1	NZ_CP043959.1	4503046	4503064	+	4.46032	7.17e-05	1	CGAACAGCGCGGCCTGTCC
CATACCGACYGGTCGGYHT	MEME-1	NZ_CP043959.1	6568741	6568759	-	4.46032	7.17e-05	1	GGGACGAACTGGTCGGCAA
CGGTCGGTAT	MEME-2	NZ_CP043959.1	432983	432992	+	9.88889	7.18e-05	1	CCGACGGTAT
CGGTCGGTAT	MEME-2	NZ_CP043959.1	4010146	4010155	-	9.88889	7.18e-05	1	CCGACGGTAT
CGGTCGGTAT	MEME-2	NZ_CP043959.1	5580334	5580343	-	9.88889	7.18e-05	1	CCGACGGTAT
CGGTCGGTAT	MEME-2	NZ_CP043959.1	6535127	6535136	+	9.88889	7.18e-05	1	CCGACGGTAT
CATACCGACYGGTCGGYHT	MEME-1	NZ_CP043960.1	337417	337435	-	4.44444	7.21e-05	1	CAAGTCGACTGTTCCGTTT
CATACCGACYGGTCGGYHT	MEME-1	NZ_CP043959.1	1099856	1099874	+	4.44444	7.21e-05	1	CGTATCGCCTCACCGGCAA
CATACCGACYGGTCGGYHT	MEME-1	NZ_CP043959.1	4133562	4133580	-	4.44444	7.21e-05	1	GAGACCGTCCAGCCGATGT
CATACCGACYGGTCGGYHT	MEME-1	NZ_CP043959.1	4741589	4741607	+	4.44444	7.21e-05	1	GGGACCGTCCGGTCGGCGC
CATACCGACYGGTCGGYHT	MEME-1	NZ_CP043959.1	4935528	4935546	+	4.44444	7.21e-05	1	CGGATCGACTGGTCCGTTG
CATACCGACYGGTCGGYHT	MEME-1	NZ_CP043959.1	6176469	6176487	+	4.44444	7.21e-05	1	GATACAGCCTGGGCCGGGC
CATACCGACYGGTCGGYHT	MEME-1	NZ_CP043959.1	885415	885433	+	4.42857	7.24e-05	1	CGAACGTTCCGATCGGCTA
CATACCGACYGGTCGGYHT	MEME-1	NZ_CP043959.1	5788018	5788036	-	4.42857	7.24e-05	1	GAAACCCCCTGGTCCGTTC
CATACCGACYGGTCGGYHT	MEME-1	NZ_CP043959.1	6033619	6033637	-	4.42857	7.24e-05	1	CGTACCACTTCACCGGCAT
CATACCGACYGGTCGGYHT	MEME-1	NZ_CP043959.1	6521767	6521785	+	4.42857	7.24e-05	1	CGTACCGAACGGGTCGGCA
CGGTCGGTAT	MEME-2	NZ_CP043959.1	6525896	6525905	+	9.84127	7.24e-05	1	TACGCGGTAT
CGGTCGGTAT	MEME-2	NZ_CP043959.1	6738524	6738533	+	9.84127	7.24e-05	1	TACGCGGTAT
CATACCGACYGGTCGGYHT	MEME-1	NZ_CP043960.1	320098	320116	+	4.4127	7.27e-05	1	CTTACAGATCATCAGGCAC
CATACCGACYGGTCGGYHT	MEME-1	NZ_CP043959.1	4274264	4274282	-	4.4127	7.27e-05	1	CGAACCGCCCCCGCTGTTC
CATACCGACYGGTCGGYHT	MEME-1	NZ_CP043960.1	162073	162091	+	4.39683	7.31e-05	1	AGTACGGGCCAGTCGGTGT
CATACCGACYGGTCGGYHT	MEME-1	NZ_CP043959.1	579462	579480	+	4.39683	7.31e-05	1	CGTACGAGATCATCGGTCT
CATACCGACYGGTCGGYHT	MEME-1	NZ_CP043959.1	768306	768324	-	4.39683	7.31e-05	1	AAGACCGTGCGGGCGATCT
CATACCGACYGGTCGGYHT	MEME-1	NZ_CP043959.1	1445787	1445805	-	4.39683	7.31e-05	1	CAGACGACCTGGTCGAACT
CATACCGACYGGTCGGYHT	MEME-1	NZ_CP043959.1	1722283	1722301	+	4.39683	7.31e-05	1	CAGACCGATCGGGACGTTG
CATACCGACYGGTCGGYHT	MEME-1	NZ_CP043959.1	1787413	1787431	-	4.39683	7.31e-05	1	CATATCGACCATCCGGCGG
CATACCGACYGGTCGGYHT	MEME-1	NZ_CP043959.1	2467019	2467037	-	4.39683	7.31e-05	1	CGAACCGCACGACCTGGAA
CATACCGACYGGTCGGYHT	MEME-1	NZ_CP043959.1	2488767	2488785	+	4.39683	7.31e-05	1	CGTACCGGTTGCTCGGCAG
CATACCGACYGGTCGGYHT	MEME-1	NZ_CP043959.1	2784971	2784989	-	4.39683	7.31e-05	1	CAGACCGCCTCGACGGGCT
CATACCGACYGGTCGGYHT	MEME-1	NZ_CP043959.1	3131903	3131921	+	4.39683	7.31e-05	1	GTGACCGTCCAGTCGGACC
CATACCGACYGGTCGGYHT	MEME-1	NZ_CP043959.1	4499216	4499234	-	4.39683	7.31e-05	1	CAGACCGATCGGGACGTTG
CATACCGACYGGTCGGYHT	MEME-1	NZ_CP043959.1	4776763	4776781	-	4.39683	7.31e-05	1	CGTACCGGCCGCCCGGCGC
TCGGCATCAT	MEME-3	NZ_CP043959.1	4159	4168	-	3.8209	7.33e-05	0.351	CCGGCATGAT
TCGGCATCAT	MEME-3	NZ_CP043960.1	12443	12452	+	3.8209	7.33e-05	0.351	GCGGCATGAT
TCGGCATCAT	MEME-3	NZ_CP043960.1	23069	23078	-	3.8209	7.33e-05	0.351	TAGGTATCAA
TCGGCATCAT	MEME-3	NZ_CP043961.1	23596	23605	-	3.8209	7.33e-05	0.351	GCGGCATGAT
TCGGCATCAT	MEME-3	NZ_CP043960.1	40887	40896	-	3.8209	7.33e-05	0.351	TCGGCCTGAT
TCGGCATCAT	MEME-3	NZ_CP043959.1	43146	43155	+	3.8209	7.33e-05	0.351	TCGGCATGAC
TCGGCATCAT	MEME-3	NZ_CP043960.1	76455	76464	+	3.8209	7.33e-05	0.351	GCGGCATGAT
TCGGCATCAT	MEME-3	NZ_CP043960.1	79132	79141	-	3.8209	7.33e-05	0.351	TCGGCATGAC
TCGGCATCAT	MEME-3	NZ_CP043959.1	79659	79668	-	3.8209	7.33e-05	0.351	TCGGCCTGAT
TCGGCATCAT	MEME-3	NZ_CP043959.1	92549	92558	+	3.8209	7.33e-05	0.351	CCGGCATGAT
TCGGCATCAT	MEME-3	NZ_CP043959.1	132121	132130	+	3.8209	7.33e-05	0.351	TCGGCGTGAT
TCGGCATCAT	MEME-3	NZ_CP043959.1	156444	156453	+	3.8209	7.33e-05	0.351	ACGGCATGAT
TCGGCATCAT	MEME-3	NZ_CP043960.1	165459	165468	-	3.8209	7.33e-05	0.351	CCGGCATGAT
TCGGCATCAT	MEME-3	NZ_CP043959.1	178595	178604	+	3.8209	7.33e-05	0.351	TCGGCCTGAT
TCGGCATCAT	MEME-3	NZ_CP043959.1	192752	192761	-	3.8209	7.33e-05	0.351	TCGGCCTGAT
TCGGCATCAT	MEME-3	NZ_CP043960.1	195443	195452	+	3.8209	7.33e-05	0.351	ACGGCATGAT
TCGGCATCAT	MEME-3	NZ_CP043959.1	195766	195775	-	3.8209	7.33e-05	0.351	TCGGCGTGAT
TCGGCATCAT	MEME-3	NZ_CP043959.1	215023	215032	-	3.8209	7.33e-05	0.351	TCGGCATGAA
TCGGCATCAT	MEME-3	NZ_CP043959.1	216021	216030	-	3.8209	7.33e-05	0.351	TCGGCATGAA
TCGGCATCAT	MEME-3	NZ_CP043960.1	243959	243968	-	3.8209	7.33e-05	0.351	CCGGCATGAT
TCGGCATCAT	MEME-3	NZ_CP043959.1	254285	254294	-	3.8209	7.33e-05	0.351	GCGGCATGAT
TCGGCATCAT	MEME-3	NZ_CP043959.1	255375	255384	+	3.8209	7.33e-05	0.351	GCGGCATGAT
TCGGCATCAT	MEME-3	NZ_CP043959.1	274651	274660	+	3.8209	7.33e-05	0.351	ACGGCATGAT
TCGGCATCAT	MEME-3	NZ_CP043960.1	279701	279710	+	3.8209	7.33e-05	0.351	CCGGCATGAT
TCGGCATCAT	MEME-3	NZ_CP043959.1	299593	299602	-	3.8209	7.33e-05	0.351	CCGGCATGAT
TCGGCATCAT	MEME-3	NZ_CP043960.1	303350	303359	-	3.8209	7.33e-05	0.351	TCGGCATGAG
TCGGCATCAT	MEME-3	NZ_CP043960.1	317492	317501	+	3.8209	7.33e-05	0.351	TCGGCATGAG
TCGGCATCAT	MEME-3	NZ_CP043960.1	327671	327680	+	3.8209	7.33e-05	0.351	TCGGCATGAG
TCGGCATCAT	MEME-3	NZ_CP043959.1	330740	330749	+	3.8209	7.33e-05	0.351	TCGGCCTGAT
TCGGCATCAT	MEME-3	NZ_CP043960.1	342365	342374	+	3.8209	7.33e-05	0.351	GCGGCATGAT
TCGGCATCAT	MEME-3	NZ_CP043960.1	355060	355069	-	3.8209	7.33e-05	0.351	CCGGCATGAT
TCGGCATCAT	MEME-3	NZ_CP043959.1	367742	367751	+	3.8209	7.33e-05	0.351	TCGGCGTGAT
TCGGCATCAT	MEME-3	NZ_CP043959.1	369159	369168	+	3.8209	7.33e-05	0.351	TCGGCCTGAT
TCGGCATCAT	MEME-3	NZ_CP043960.1	372685	372694	-	3.8209	7.33e-05	0.351	CCGGCATGAT
TCGGCATCAT	MEME-3	NZ_CP043959.1	386697	386706	-	3.8209	7.33e-05	0.351	TCGGCGTGAT
TCGGCATCAT	MEME-3	NZ_CP043959.1	408428	408437	+	3.8209	7.33e-05	0.351	TCGGCGTGAT
TCGGCATCAT	MEME-3	NZ_CP043959.1	411623	411632	+	3.8209	7.33e-05	0.351	TCGGCCTGAT
TCGGCATCAT	MEME-3	NZ_CP043959.1	447058	447067	+	3.8209	7.33e-05	0.351	TCGGCTTGAT
TCGGCATCAT	MEME-3	NZ_CP043959.1	466590	466599	-	3.8209	7.33e-05	0.351	TCGGCGTGAT
TCGGCATCAT	MEME-3	NZ_CP043959.1	503973	503982	-	3.8209	7.33e-05	0.351	TCGGCATGAA
TCGGCATCAT	MEME-3	NZ_CP043959.1	519985	519994	+	3.8209	7.33e-05	0.351	TCGGCGTGAT
TCGGCATCAT	MEME-3	NZ_CP043959.1	536548	536557	-	3.8209	7.33e-05	0.351	CCGGCATGAT
TCGGCATCAT	MEME-3	NZ_CP043959.1	585065	585074	-	3.8209	7.33e-05	0.351	TCGGCCTGAT
TCGGCATCAT	MEME-3	NZ_CP043959.1	606861	606870	+	3.8209	7.33e-05	0.351	TCGGCGTGAT
TCGGCATCAT	MEME-3	NZ_CP043959.1	607412	607421	-	3.8209	7.33e-05	0.351	TCGGCATGAG
TCGGCATCAT	MEME-3	NZ_CP043959.1	617130	617139	+	3.8209	7.33e-05	0.351	TCGGCATGAA
TCGGCATCAT	MEME-3	NZ_CP043959.1	617923	617932	+	3.8209	7.33e-05	0.351	TCGGCGTGAT
TCGGCATCAT	MEME-3	NZ_CP043959.1	647949	647958	+	3.8209	7.33e-05	0.351	TCGGCATGAC
TCGGCATCAT	MEME-3	NZ_CP043959.1	658803	658812	+	3.8209	7.33e-05	0.351	TCGGCCTGAT
TCGGCATCAT	MEME-3	NZ_CP043959.1	662159	662168	+	3.8209	7.33e-05	0.351	TCGGCATGAC
TCGGCATCAT	MEME-3	NZ_CP043959.1	673879	673888	-	3.8209	7.33e-05	0.351	TCGGCTTGAT
TCGGCATCAT	MEME-3	NZ_CP043959.1	690911	690920	+	3.8209	7.33e-05	0.351	TCGGCGTGAT
TCGGCATCAT	MEME-3	NZ_CP043959.1	695666	695675	+	3.8209	7.33e-05	0.351	TCGGCATGAC
TCGGCATCAT	MEME-3	NZ_CP043959.1	705551	705560	-	3.8209	7.33e-05	0.351	ACGGCATGAT
TCGGCATCAT	MEME-3	NZ_CP043959.1	716905	716914	+	3.8209	7.33e-05	0.351	TCGGCGTGAT
TCGGCATCAT	MEME-3	NZ_CP043959.1	730749	730758	+	3.8209	7.33e-05	0.351	TCGGCCTGAT
TCGGCATCAT	MEME-3	NZ_CP043959.1	762564	762573	-	3.8209	7.33e-05	0.351	TCGGCATGAA
TCGGCATCAT	MEME-3	NZ_CP043959.1	781194	781203	-	3.8209	7.33e-05	0.351	TCGGCCTGAT
TCGGCATCAT	MEME-3	NZ_CP043959.1	786300	786309	-	3.8209	7.33e-05	0.351	ACGGCATGAT
TCGGCATCAT	MEME-3	NZ_CP043959.1	813329	813338	-	3.8209	7.33e-05	0.351	TCGGCGTGAT
TCGGCATCAT	MEME-3	NZ_CP043959.1	869605	869614	+	3.8209	7.33e-05	0.351	TCGGCCTGAT
TCGGCATCAT	MEME-3	NZ_CP043959.1	922422	922431	-	3.8209	7.33e-05	0.351	TCGGCATGAG
TCGGCATCAT	MEME-3	NZ_CP043959.1	926071	926080	+	3.8209	7.33e-05	0.351	ACGGCATGAT
TCGGCATCAT	MEME-3	NZ_CP043959.1	935849	935858	-	3.8209	7.33e-05	0.351	TCGGCGTGAT
TCGGCATCAT	MEME-3	NZ_CP043959.1	939985	939994	+	3.8209	7.33e-05	0.351	ACGGCATGAT
TCGGCATCAT	MEME-3	NZ_CP043959.1	947334	947343	+	3.8209	7.33e-05	0.351	GCGGCATGAT
TCGGCATCAT	MEME-3	NZ_CP043959.1	981353	981362	+	3.8209	7.33e-05	0.351	TCGGCCTGAT
TCGGCATCAT	MEME-3	NZ_CP043959.1	989305	989314	+	3.8209	7.33e-05	0.351	TCGGCATGAC
TCGGCATCAT	MEME-3	NZ_CP043959.1	1017815	1017824	+	3.8209	7.33e-05	0.351	TCGGCATGAC
TCGGCATCAT	MEME-3	NZ_CP043959.1	1038798	1038807	-	3.8209	7.33e-05	0.351	TCGGCTTGAT
TCGGCATCAT	MEME-3	NZ_CP043959.1	1048003	1048012	-	3.8209	7.33e-05	0.351	TCGGCATGAC
TCGGCATCAT	MEME-3	NZ_CP043959.1	1060201	1060210	-	3.8209	7.33e-05	0.351	TCGGCCTGAT
TCGGCATCAT	MEME-3	NZ_CP043959.1	1077207	1077216	+	3.8209	7.33e-05	0.351	TCGGCGTGAT
TCGGCATCAT	MEME-3	NZ_CP043959.1	1091000	1091009	+	3.8209	7.33e-05	0.351	GCGGCATGAT
TCGGCATCAT	MEME-3	NZ_CP043959.1	1105901	1105910	+	3.8209	7.33e-05	0.351	GCGGCATGAT
TCGGCATCAT	MEME-3	NZ_CP043959.1	1154213	1154222	+	3.8209	7.33e-05	0.351	TCGGCATGAA
TCGGCATCAT	MEME-3	NZ_CP043959.1	1168763	1168772	+	3.8209	7.33e-05	0.351	TCGGCCTGAT
TCGGCATCAT	MEME-3	NZ_CP043959.1	1174723	1174732	-	3.8209	7.33e-05	0.351	CCGGCATGAT
TCGGCATCAT	MEME-3	NZ_CP043959.1	1241000	1241009	+	3.8209	7.33e-05	0.351	TCGGCGTGAT
TCGGCATCAT	MEME-3	NZ_CP043959.1	1289700	1289709	+	3.8209	7.33e-05	0.351	TCGGCCTGAT
TCGGCATCAT	MEME-3	NZ_CP043959.1	1301512	1301521	+	3.8209	7.33e-05	0.351	CCGGCATGAT
TCGGCATCAT	MEME-3	NZ_CP043959.1	1305570	1305579	+	3.8209	7.33e-05	0.351	TCGGCGTGAT
TCGGCATCAT	MEME-3	NZ_CP043959.1	1312147	1312156	-	3.8209	7.33e-05	0.351	CCGGCATGAT
TCGGCATCAT	MEME-3	NZ_CP043959.1	1348233	1348242	+	3.8209	7.33e-05	0.351	TCGGCCTGAT
TCGGCATCAT	MEME-3	NZ_CP043959.1	1349265	1349274	+	3.8209	7.33e-05	0.351	TCGGCCTGAT
TCGGCATCAT	MEME-3	NZ_CP043959.1	1354108	1354117	-	3.8209	7.33e-05	0.351	TCGGCGTGAT
TCGGCATCAT	MEME-3	NZ_CP043959.1	1377397	1377406	-	3.8209	7.33e-05	0.351	TCGGCGTGAT
TCGGCATCAT	MEME-3	NZ_CP043959.1	1380227	1380236	+	3.8209	7.33e-05	0.351	TCGGCATGAG
TCGGCATCAT	MEME-3	NZ_CP043959.1	1385038	1385047	+	3.8209	7.33e-05	0.351	CCGGCATGAT
TCGGCATCAT	MEME-3	NZ_CP043959.1	1387725	1387734	+	3.8209	7.33e-05	0.351	TCGGCCTGAT
TCGGCATCAT	MEME-3	NZ_CP043959.1	1400394	1400403	-	3.8209	7.33e-05	0.351	TCGGCATGAC
TCGGCATCAT	MEME-3	NZ_CP043959.1	1403454	1403463	+	3.8209	7.33e-05	0.351	GCGGCATGAT
TCGGCATCAT	MEME-3	NZ_CP043959.1	1414403	1414412	+	3.8209	7.33e-05	0.351	TCGGCCTGAT
TCGGCATCAT	MEME-3	NZ_CP043959.1	1429635	1429644	+	3.8209	7.33e-05	0.351	TCGGCATGAC
TCGGCATCAT	MEME-3	NZ_CP043959.1	1445466	1445475	+	3.8209	7.33e-05	0.351	TCGGCATGAA
TCGGCATCAT	MEME-3	NZ_CP043959.1	1456905	1456914	-	3.8209	7.33e-05	0.351	TCGGCATGAC
TCGGCATCAT	MEME-3	NZ_CP043959.1	1459259	1459268	+	3.8209	7.33e-05	0.351	ACGGCATGAT
TCGGCATCAT	MEME-3	NZ_CP043959.1	1506961	1506970	+	3.8209	7.33e-05	0.351	CCGGCATGAT
TCGGCATCAT	MEME-3	NZ_CP043959.1	1509122	1509131	+	3.8209	7.33e-05	0.351	TCGGCATGAG
TCGGCATCAT	MEME-3	NZ_CP043959.1	1529490	1529499	+	3.8209	7.33e-05	0.351	TAGGTGTCAT
TCGGCATCAT	MEME-3	NZ_CP043959.1	1535817	1535826	+	3.8209	7.33e-05	0.351	TCGGCCTGAT
TCGGCATCAT	MEME-3	NZ_CP043959.1	1545352	1545361	+	3.8209	7.33e-05	0.351	TCGGCCTGAT
TCGGCATCAT	MEME-3	NZ_CP043959.1	1553198	1553207	+	3.8209	7.33e-05	0.351	TCGGCATGAA
TCGGCATCAT	MEME-3	NZ_CP043959.1	1558506	1558515	+	3.8209	7.33e-05	0.351	CCGGCATGAT
TCGGCATCAT	MEME-3	NZ_CP043959.1	1565737	1565746	+	3.8209	7.33e-05	0.351	TCGGCCTGAT
TCGGCATCAT	MEME-3	NZ_CP043959.1	1599192	1599201	-	3.8209	7.33e-05	0.351	ACGGCATGAT
TCGGCATCAT	MEME-3	NZ_CP043959.1	1600138	1600147	+	3.8209	7.33e-05	0.351	TCGGCATGAA
TCGGCATCAT	MEME-3	NZ_CP043959.1	1606361	1606370	-	3.8209	7.33e-05	0.351	CCGGCATGAT
TCGGCATCAT	MEME-3	NZ_CP043959.1	1615262	1615271	+	3.8209	7.33e-05	0.351	CCGGCATGAT
TCGGCATCAT	MEME-3	NZ_CP043959.1	1619106	1619115	-	3.8209	7.33e-05	0.351	TCGGCATGAC
TCGGCATCAT	MEME-3	NZ_CP043959.1	1626428	1626437	-	3.8209	7.33e-05	0.351	TCGGCCTGAT
TCGGCATCAT	MEME-3	NZ_CP043959.1	1627508	1627517	+	3.8209	7.33e-05	0.351	TCGGCATGAC
TCGGCATCAT	MEME-3	NZ_CP043959.1	1664264	1664273	-	3.8209	7.33e-05	0.351	TCGGCGTGAT
TCGGCATCAT	MEME-3	NZ_CP043959.1	1682685	1682694	+	3.8209	7.33e-05	0.351	TCGGCGTGAT
TCGGCATCAT	MEME-3	NZ_CP043959.1	1701990	1701999	+	3.8209	7.33e-05	0.351	TCGGCGTGAT
TCGGCATCAT	MEME-3	NZ_CP043959.1	1728772	1728781	+	3.8209	7.33e-05	0.351	TCGGCATGAC
TCGGCATCAT	MEME-3	NZ_CP043959.1	1761680	1761689	+	3.8209	7.33e-05	0.351	ACGGCATGAT
TCGGCATCAT	MEME-3	NZ_CP043959.1	1814047	1814056	+	3.8209	7.33e-05	0.351	CCGGCATGAT
TCGGCATCAT	MEME-3	NZ_CP043959.1	1833090	1833099	-	3.8209	7.33e-05	0.351	TCGGCATGAG
TCGGCATCAT	MEME-3	NZ_CP043959.1	1866588	1866597	-	3.8209	7.33e-05	0.351	TCGGCATGAC
TCGGCATCAT	MEME-3	NZ_CP043959.1	1868654	1868663	-	3.8209	7.33e-05	0.351	TCGGCGTGAT
TCGGCATCAT	MEME-3	NZ_CP043959.1	1871922	1871931	+	3.8209	7.33e-05	0.351	ACGGCATGAT
TCGGCATCAT	MEME-3	NZ_CP043959.1	1881383	1881392	+	3.8209	7.33e-05	0.351	TCGGCATGAG
TCGGCATCAT	MEME-3	NZ_CP043959.1	1889865	1889874	+	3.8209	7.33e-05	0.351	TCGGCGTGAT
TCGGCATCAT	MEME-3	NZ_CP043959.1	1889982	1889991	+	3.8209	7.33e-05	0.351	TCGGCCTGAT
TCGGCATCAT	MEME-3	NZ_CP043959.1	1901866	1901875	+	3.8209	7.33e-05	0.351	ACGGCATGAT
TCGGCATCAT	MEME-3	NZ_CP043959.1	1913678	1913687	+	3.8209	7.33e-05	0.351	TCGGCCTGAT
TCGGCATCAT	MEME-3	NZ_CP043959.1	1943408	1943417	+	3.8209	7.33e-05	0.351	TCGGCCTGAT
TCGGCATCAT	MEME-3	NZ_CP043959.1	1959772	1959781	-	3.8209	7.33e-05	0.351	TCGGCGTGAT
TCGGCATCAT	MEME-3	NZ_CP043959.1	1961685	1961694	-	3.8209	7.33e-05	0.351	TCGGCATGAC
TCGGCATCAT	MEME-3	NZ_CP043959.1	1965609	1965618	+	3.8209	7.33e-05	0.351	GCGGCATGAT
TCGGCATCAT	MEME-3	NZ_CP043959.1	1980406	1980415	+	3.8209	7.33e-05	0.351	TAGGTGTCAT
TCGGCATCAT	MEME-3	NZ_CP043959.1	1994388	1994397	+	3.8209	7.33e-05	0.351	TCGGCGTGAT
TCGGCATCAT	MEME-3	NZ_CP043959.1	1995796	1995805	+	3.8209	7.33e-05	0.351	TCGGCGTGAT
TCGGCATCAT	MEME-3	NZ_CP043959.1	2022187	2022196	+	3.8209	7.33e-05	0.351	TCGGCGTGAT
TCGGCATCAT	MEME-3	NZ_CP043959.1	2084458	2084467	+	3.8209	7.33e-05	0.351	GCGGCATGAT
TCGGCATCAT	MEME-3	NZ_CP043959.1	2090513	2090522	-	3.8209	7.33e-05	0.351	GCGGCATGAT
TCGGCATCAT	MEME-3	NZ_CP043959.1	2093199	2093208	+	3.8209	7.33e-05	0.351	CCGGCATGAT
TCGGCATCAT	MEME-3	NZ_CP043959.1	2111580	2111589	+	3.8209	7.33e-05	0.351	TAGGTCTCAT
TCGGCATCAT	MEME-3	NZ_CP043959.1	2117059	2117068	+	3.8209	7.33e-05	0.351	ACGGCATGAT
TCGGCATCAT	MEME-3	NZ_CP043959.1	2142875	2142884	-	3.8209	7.33e-05	0.351	GCGGCATGAT
TCGGCATCAT	MEME-3	NZ_CP043959.1	2181408	2181417	+	3.8209	7.33e-05	0.351	TCGGCATGAA
TCGGCATCAT	MEME-3	NZ_CP043959.1	2191100	2191109	+	3.8209	7.33e-05	0.351	CCGGCATGAT
TCGGCATCAT	MEME-3	NZ_CP043959.1	2192949	2192958	+	3.8209	7.33e-05	0.351	ACGGCATGAT
TCGGCATCAT	MEME-3	NZ_CP043959.1	2206296	2206305	+	3.8209	7.33e-05	0.351	TCGGCGTGAT
TCGGCATCAT	MEME-3	NZ_CP043959.1	2206638	2206647	+	3.8209	7.33e-05	0.351	TCGGCATGAG
TCGGCATCAT	MEME-3	NZ_CP043959.1	2257076	2257085	+	3.8209	7.33e-05	0.351	TCGGCCTGAT
TCGGCATCAT	MEME-3	NZ_CP043959.1	2261441	2261450	-	3.8209	7.33e-05	0.351	ACGGCATGAT
TCGGCATCAT	MEME-3	NZ_CP043959.1	2267960	2267969	+	3.8209	7.33e-05	0.351	TCGGCCTGAT
TCGGCATCAT	MEME-3	NZ_CP043959.1	2268802	2268811	+	3.8209	7.33e-05	0.351	GCGGCATGAT
TCGGCATCAT	MEME-3	NZ_CP043959.1	2269549	2269558	+	3.8209	7.33e-05	0.351	TCGGCCTGAT
TCGGCATCAT	MEME-3	NZ_CP043959.1	2285034	2285043	-	3.8209	7.33e-05	0.351	CCGGCATGAT
TCGGCATCAT	MEME-3	NZ_CP043959.1	2289001	2289010	-	3.8209	7.33e-05	0.351	TCGGCCTGAT
TCGGCATCAT	MEME-3	NZ_CP043959.1	2324095	2324104	-	3.8209	7.33e-05	0.351	TCGGCGTGAT
TCGGCATCAT	MEME-3	NZ_CP043959.1	2352241	2352250	+	3.8209	7.33e-05	0.351	GCGGCATGAT
TCGGCATCAT	MEME-3	NZ_CP043959.1	2392352	2392361	-	3.8209	7.33e-05	0.351	GCGGCATGAT
TCGGCATCAT	MEME-3	NZ_CP043959.1	2403558	2403567	+	3.8209	7.33e-05	0.351	CCGGCATGAT
TCGGCATCAT	MEME-3	NZ_CP043959.1	2406460	2406469	+	3.8209	7.33e-05	0.351	TCGGCATGAG
TCGGCATCAT	MEME-3	NZ_CP043959.1	2434342	2434351	-	3.8209	7.33e-05	0.351	TCGGCCTGAT
TCGGCATCAT	MEME-3	NZ_CP043959.1	2477637	2477646	-	3.8209	7.33e-05	0.351	CCGGCATGAT
TCGGCATCAT	MEME-3	NZ_CP043959.1	2478725	2478734	+	3.8209	7.33e-05	0.351	TCGGCGTGAT
TCGGCATCAT	MEME-3	NZ_CP043959.1	2557498	2557507	+	3.8209	7.33e-05	0.351	TCGGCCTGAT
TCGGCATCAT	MEME-3	NZ_CP043959.1	2595241	2595250	-	3.8209	7.33e-05	0.351	TCGGCATGAC
TCGGCATCAT	MEME-3	NZ_CP043959.1	2602103	2602112	+	3.8209	7.33e-05	0.351	CCGGCATGAT
TCGGCATCAT	MEME-3	NZ_CP043959.1	2602747	2602756	-	3.8209	7.33e-05	0.351	TCGGCATGAC
TCGGCATCAT	MEME-3	NZ_CP043959.1	2603263	2603272	-	3.8209	7.33e-05	0.351	TCGGCGTGAT
TCGGCATCAT	MEME-3	NZ_CP043959.1	2611772	2611781	-	3.8209	7.33e-05	0.351	TCGGCATGAA
TCGGCATCAT	MEME-3	NZ_CP043959.1	2624980	2624989	+	3.8209	7.33e-05	0.351	CCGGCATGAT
TCGGCATCAT	MEME-3	NZ_CP043959.1	2629607	2629616	+	3.8209	7.33e-05	0.351	TCGGCATGAA
TCGGCATCAT	MEME-3	NZ_CP043959.1	2629811	2629820	+	3.8209	7.33e-05	0.351	TCGGCGTGAT
TCGGCATCAT	MEME-3	NZ_CP043959.1	2657072	2657081	+	3.8209	7.33e-05	0.351	TCGGCGTGAT
TCGGCATCAT	MEME-3	NZ_CP043959.1	2680258	2680267	-	3.8209	7.33e-05	0.351	GCGGCATGAT
TCGGCATCAT	MEME-3	NZ_CP043959.1	2684227	2684236	-	3.8209	7.33e-05	0.351	TCGGCGTGAT
TCGGCATCAT	MEME-3	NZ_CP043959.1	2737064	2737073	-	3.8209	7.33e-05	0.351	TCGGCATGAA
TCGGCATCAT	MEME-3	NZ_CP043959.1	2787524	2787533	+	3.8209	7.33e-05	0.351	TCGGCCTGAT
TCGGCATCAT	MEME-3	NZ_CP043959.1	2812081	2812090	+	3.8209	7.33e-05	0.351	TCGGCGTGAT
TCGGCATCAT	MEME-3	NZ_CP043959.1	2817582	2817591	+	3.8209	7.33e-05	0.351	CCGGCATGAT
TCGGCATCAT	MEME-3	NZ_CP043959.1	2832093	2832102	+	3.8209	7.33e-05	0.351	TCGGCCTGAT
TCGGCATCAT	MEME-3	NZ_CP043959.1	2878758	2878767	+	3.8209	7.33e-05	0.351	TCGGCCTGAT
TCGGCATCAT	MEME-3	NZ_CP043959.1	2888568	2888577	+	3.8209	7.33e-05	0.351	TCGGCATGAC
TCGGCATCAT	MEME-3	NZ_CP043959.1	2916756	2916765	-	3.8209	7.33e-05	0.351	ACGGCATGAT
TCGGCATCAT	MEME-3	NZ_CP043959.1	2931970	2931979	-	3.8209	7.33e-05	0.351	TCGGCGTGAT
TCGGCATCAT	MEME-3	NZ_CP043959.1	2937172	2937181	-	3.8209	7.33e-05	0.351	GCGGCATGAT
TCGGCATCAT	MEME-3	NZ_CP043959.1	2958048	2958057	-	3.8209	7.33e-05	0.351	TCGGCCTGAT
TCGGCATCAT	MEME-3	NZ_CP043959.1	2960273	2960282	-	3.8209	7.33e-05	0.351	TCGGCATGAG
TCGGCATCAT	MEME-3	NZ_CP043959.1	2978828	2978837	-	3.8209	7.33e-05	0.351	TCGGCCTGAT
TCGGCATCAT	MEME-3	NZ_CP043959.1	3004253	3004262	+	3.8209	7.33e-05	0.351	TCGGCGTGAT
TCGGCATCAT	MEME-3	NZ_CP043959.1	3009044	3009053	+	3.8209	7.33e-05	0.351	TCGGCGTGAT
TCGGCATCAT	MEME-3	NZ_CP043959.1	3055132	3055141	+	3.8209	7.33e-05	0.351	TCGGCATGAC
TCGGCATCAT	MEME-3	NZ_CP043959.1	3089300	3089309	+	3.8209	7.33e-05	0.351	TCGGCATGAA
TCGGCATCAT	MEME-3	NZ_CP043959.1	3106616	3106625	+	3.8209	7.33e-05	0.351	CCGGCATGAT
TCGGCATCAT	MEME-3	NZ_CP043959.1	3107991	3108000	+	3.8209	7.33e-05	0.351	TCGGCCTGAT
TCGGCATCAT	MEME-3	NZ_CP043959.1	3128062	3128071	-	3.8209	7.33e-05	0.351	ACGGCATGAT
TCGGCATCAT	MEME-3	NZ_CP043959.1	3173601	3173610	-	3.8209	7.33e-05	0.351	CCGGCATGAT
TCGGCATCAT	MEME-3	NZ_CP043959.1	3180953	3180962	+	3.8209	7.33e-05	0.351	TCGGCCTGAT
TCGGCATCAT	MEME-3	NZ_CP043959.1	3212532	3212541	+	3.8209	7.33e-05	0.351	ACGGCATGAT
TCGGCATCAT	MEME-3	NZ_CP043959.1	3239340	3239349	+	3.8209	7.33e-05	0.351	TCGGCATGAC
TCGGCATCAT	MEME-3	NZ_CP043959.1	3247138	3247147	+	3.8209	7.33e-05	0.351	CCGGCATGAT
TCGGCATCAT	MEME-3	NZ_CP043959.1	3250258	3250267	+	3.8209	7.33e-05	0.351	TCGGCCTGAT
TCGGCATCAT	MEME-3	NZ_CP043959.1	3270256	3270265	+	3.8209	7.33e-05	0.351	TCGGCCTGAT
TCGGCATCAT	MEME-3	NZ_CP043959.1	3271554	3271563	+	3.8209	7.33e-05	0.351	TCGGCCTGAT
TCGGCATCAT	MEME-3	NZ_CP043959.1	3281639	3281648	+	3.8209	7.33e-05	0.351	TCGGCGTGAT
TCGGCATCAT	MEME-3	NZ_CP043959.1	3338050	3338059	+	3.8209	7.33e-05	0.351	TCGGCGTGAT
TCGGCATCAT	MEME-3	NZ_CP043959.1	3370754	3370763	-	3.8209	7.33e-05	0.351	TCGGCGTGAT
TCGGCATCAT	MEME-3	NZ_CP043959.1	3379461	3379470	+	3.8209	7.33e-05	0.351	CCGGCATGAT
TCGGCATCAT	MEME-3	NZ_CP043959.1	3429661	3429670	-	3.8209	7.33e-05	0.351	TCGGCCTGAT
TCGGCATCAT	MEME-3	NZ_CP043959.1	3450411	3450420	-	3.8209	7.33e-05	0.351	TCGGCATGAC
TCGGCATCAT	MEME-3	NZ_CP043959.1	3518146	3518155	-	3.8209	7.33e-05	0.351	CCGGCATGAT
TCGGCATCAT	MEME-3	NZ_CP043959.1	3529396	3529405	+	3.8209	7.33e-05	0.351	TCGGCATGAG
TCGGCATCAT	MEME-3	NZ_CP043959.1	3535666	3535675	-	3.8209	7.33e-05	0.351	TCGGCATGAG
TCGGCATCAT	MEME-3	NZ_CP043959.1	3575485	3575494	-	3.8209	7.33e-05	0.351	TCGGCATGAC
TCGGCATCAT	MEME-3	NZ_CP043959.1	3690440	3690449	-	3.8209	7.33e-05	0.351	TCGGCGTGAT
TCGGCATCAT	MEME-3	NZ_CP043959.1	3728773	3728782	+	3.8209	7.33e-05	0.351	TCGGCGTGAT
TCGGCATCAT	MEME-3	NZ_CP043959.1	3796158	3796167	+	3.8209	7.33e-05	0.351	TCGGCATGAG
TCGGCATCAT	MEME-3	NZ_CP043959.1	3801880	3801889	+	3.8209	7.33e-05	0.351	TCGGCATGAC
TCGGCATCAT	MEME-3	NZ_CP043959.1	3890288	3890297	+	3.8209	7.33e-05	0.351	TCGGCGTGAT
TCGGCATCAT	MEME-3	NZ_CP043959.1	3896770	3896779	-	3.8209	7.33e-05	0.351	CCGGCATGAT
TCGGCATCAT	MEME-3	NZ_CP043959.1	3933958	3933967	+	3.8209	7.33e-05	0.351	ACGGCATGAT
TCGGCATCAT	MEME-3	NZ_CP043959.1	3948567	3948576	+	3.8209	7.33e-05	0.351	TCGGCATGAG
TCGGCATCAT	MEME-3	NZ_CP043959.1	3959922	3959931	-	3.8209	7.33e-05	0.351	TCGGCATGAC
TCGGCATCAT	MEME-3	NZ_CP043959.1	3972908	3972917	+	3.8209	7.33e-05	0.351	TCGGCGTGAT
TCGGCATCAT	MEME-3	NZ_CP043959.1	3983739	3983748	-	3.8209	7.33e-05	0.351	TCGGCGTGAT
TCGGCATCAT	MEME-3	NZ_CP043959.1	3987678	3987687	-	3.8209	7.33e-05	0.351	CCGGCATGAT
TCGGCATCAT	MEME-3	NZ_CP043959.1	3988072	3988081	-	3.8209	7.33e-05	0.351	ACGGCATGAT
TCGGCATCAT	MEME-3	NZ_CP043959.1	3994938	3994947	-	3.8209	7.33e-05	0.351	CCGGCATGAT
TCGGCATCAT	MEME-3	NZ_CP043959.1	4026512	4026521	+	3.8209	7.33e-05	0.351	TCGGCCTGAT
TCGGCATCAT	MEME-3	NZ_CP043959.1	4053052	4053061	+	3.8209	7.33e-05	0.351	GCGGCATGAT
TCGGCATCAT	MEME-3	NZ_CP043959.1	4054012	4054021	+	3.8209	7.33e-05	0.351	TCGGCATGAC
TCGGCATCAT	MEME-3	NZ_CP043959.1	4061415	4061424	+	3.8209	7.33e-05	0.351	TCGGCGTGAT
TCGGCATCAT	MEME-3	NZ_CP043959.1	4099636	4099645	+	3.8209	7.33e-05	0.351	TCGGCCTGAT
TCGGCATCAT	MEME-3	NZ_CP043959.1	4105213	4105222	+	3.8209	7.33e-05	0.351	TCGGCCTGAT
TCGGCATCAT	MEME-3	NZ_CP043959.1	4129917	4129926	-	3.8209	7.33e-05	0.351	TCGGCATGAG
TCGGCATCAT	MEME-3	NZ_CP043959.1	4138474	4138483	+	3.8209	7.33e-05	0.351	CCGGCATGAT
TCGGCATCAT	MEME-3	NZ_CP043959.1	4148018	4148027	+	3.8209	7.33e-05	0.351	TTTGTATCTT
TCGGCATCAT	MEME-3	NZ_CP043959.1	4156391	4156400	+	3.8209	7.33e-05	0.351	CCGGCATGAT
TCGGCATCAT	MEME-3	NZ_CP043959.1	4201195	4201204	+	3.8209	7.33e-05	0.351	TCGGCTTGAT
TCGGCATCAT	MEME-3	NZ_CP043959.1	4202001	4202010	+	3.8209	7.33e-05	0.351	TCGGCATGAC
TCGGCATCAT	MEME-3	NZ_CP043959.1	4204738	4204747	-	3.8209	7.33e-05	0.351	CCGGCATGAT
TCGGCATCAT	MEME-3	NZ_CP043959.1	4229557	4229566	+	3.8209	7.33e-05	0.351	CCGGCATGAT
TCGGCATCAT	MEME-3	NZ_CP043959.1	4234197	4234206	+	3.8209	7.33e-05	0.351	TCGGCATGAC
TCGGCATCAT	MEME-3	NZ_CP043959.1	4290109	4290118	+	3.8209	7.33e-05	0.351	TCGGCGTGAT
TCGGCATCAT	MEME-3	NZ_CP043959.1	4365538	4365547	+	3.8209	7.33e-05	0.351	GCGGCATGAT
TCGGCATCAT	MEME-3	NZ_CP043959.1	4372489	4372498	-	3.8209	7.33e-05	0.351	TCGGCCTGAT
TCGGCATCAT	MEME-3	NZ_CP043959.1	4392147	4392156	-	3.8209	7.33e-05	0.351	TCGGCCTGAT
TCGGCATCAT	MEME-3	NZ_CP043959.1	4393737	4393746	-	3.8209	7.33e-05	0.351	TCGGCCTGAT
TCGGCATCAT	MEME-3	NZ_CP043959.1	4438008	4438017	-	3.8209	7.33e-05	0.351	TCGGCGTGAT
TCGGCATCAT	MEME-3	NZ_CP043959.1	4454017	4454026	-	3.8209	7.33e-05	0.351	CCGGCATGAT
TCGGCATCAT	MEME-3	NZ_CP043959.1	4463688	4463697	+	3.8209	7.33e-05	0.351	TCGGCATGAC
TCGGCATCAT	MEME-3	NZ_CP043959.1	4478198	4478207	-	3.8209	7.33e-05	0.351	TCGGCATGAC
TCGGCATCAT	MEME-3	NZ_CP043959.1	4479167	4479176	-	3.8209	7.33e-05	0.351	CCGGCATGAT
TCGGCATCAT	MEME-3	NZ_CP043959.1	4612392	4612401	-	3.8209	7.33e-05	0.351	GCGGCATGAT
TCGGCATCAT	MEME-3	NZ_CP043959.1	4618410	4618419	-	3.8209	7.33e-05	0.351	TCGGCATGAA
TCGGCATCAT	MEME-3	NZ_CP043959.1	4666536	4666545	+	3.8209	7.33e-05	0.351	TCGGCGTGAT
TCGGCATCAT	MEME-3	NZ_CP043959.1	4678687	4678696	-	3.8209	7.33e-05	0.351	GCGGCATGAT
TCGGCATCAT	MEME-3	NZ_CP043959.1	4716910	4716919	+	3.8209	7.33e-05	0.351	TCGGCGTGAT
TCGGCATCAT	MEME-3	NZ_CP043959.1	4727299	4727308	+	3.8209	7.33e-05	0.351	CCGGCATGAT
TCGGCATCAT	MEME-3	NZ_CP043959.1	4727308	4727317	+	3.8209	7.33e-05	0.351	TCGGCCTGAT
TCGGCATCAT	MEME-3	NZ_CP043959.1	4736626	4736635	-	3.8209	7.33e-05	0.351	TCGGCGTGAT
TCGGCATCAT	MEME-3	NZ_CP043959.1	4737746	4737755	-	3.8209	7.33e-05	0.351	TCGGCGTGAT
TCGGCATCAT	MEME-3	NZ_CP043959.1	4777022	4777031	-	3.8209	7.33e-05	0.351	TCGGCCTGAT
TCGGCATCAT	MEME-3	NZ_CP043959.1	4778273	4778282	+	3.8209	7.33e-05	0.351	TCGGCCTGAT
TCGGCATCAT	MEME-3	NZ_CP043959.1	4781162	4781171	+	3.8209	7.33e-05	0.351	TCGGCGTGAT
TCGGCATCAT	MEME-3	NZ_CP043959.1	4809905	4809914	+	3.8209	7.33e-05	0.351	TCGGCATGAG
TCGGCATCAT	MEME-3	NZ_CP043959.1	4830773	4830782	+	3.8209	7.33e-05	0.351	TCGGCATGAC
TCGGCATCAT	MEME-3	NZ_CP043959.1	4844749	4844758	+	3.8209	7.33e-05	0.351	CCGGCATGAT
TCGGCATCAT	MEME-3	NZ_CP043959.1	4929466	4929475	+	3.8209	7.33e-05	0.351	TCGGCATGAC
TCGGCATCAT	MEME-3	NZ_CP043959.1	4935279	4935288	-	3.8209	7.33e-05	0.351	CCGGCATGAT
TCGGCATCAT	MEME-3	NZ_CP043959.1	4951423	4951432	+	3.8209	7.33e-05	0.351	ACGGCATGAT
TCGGCATCAT	MEME-3	NZ_CP043959.1	4975345	4975354	-	3.8209	7.33e-05	0.351	TCGGCATGAC
TCGGCATCAT	MEME-3	NZ_CP043959.1	4976745	4976754	-	3.8209	7.33e-05	0.351	GCGGCATGAT
TCGGCATCAT	MEME-3	NZ_CP043959.1	4987075	4987084	+	3.8209	7.33e-05	0.351	TCGGCGTGAT
TCGGCATCAT	MEME-3	NZ_CP043959.1	4993251	4993260	-	3.8209	7.33e-05	0.351	TCGGCCTGAT
TCGGCATCAT	MEME-3	NZ_CP043959.1	5011268	5011277	-	3.8209	7.33e-05	0.351	CCGGCATGAT
TCGGCATCAT	MEME-3	NZ_CP043959.1	5021452	5021461	+	3.8209	7.33e-05	0.351	TCGGCGTGAT
TCGGCATCAT	MEME-3	NZ_CP043959.1	5036306	5036315	+	3.8209	7.33e-05	0.351	TCGGCATGAA
TCGGCATCAT	MEME-3	NZ_CP043959.1	5036371	5036380	-	3.8209	7.33e-05	0.351	TCGGCCTGAT
TCGGCATCAT	MEME-3	NZ_CP043959.1	5062362	5062371	+	3.8209	7.33e-05	0.351	ACGGCATGAT
TCGGCATCAT	MEME-3	NZ_CP043959.1	5067344	5067353	+	3.8209	7.33e-05	0.351	GCGGCATGAT
TCGGCATCAT	MEME-3	NZ_CP043959.1	5098243	5098252	-	3.8209	7.33e-05	0.351	CCGGCATGAT
TCGGCATCAT	MEME-3	NZ_CP043959.1	5224129	5224138	+	3.8209	7.33e-05	0.351	TCGGCATGAC
TCGGCATCAT	MEME-3	NZ_CP043959.1	5249735	5249744	-	3.8209	7.33e-05	0.351	TCGGCATGAC
TCGGCATCAT	MEME-3	NZ_CP043959.1	5264335	5264344	-	3.8209	7.33e-05	0.351	TCGGCCTGAT
TCGGCATCAT	MEME-3	NZ_CP043959.1	5284087	5284096	+	3.8209	7.33e-05	0.351	GCGGCATGAT
TCGGCATCAT	MEME-3	NZ_CP043959.1	5305662	5305671	-	3.8209	7.33e-05	0.351	TCGGCGTGAT
TCGGCATCAT	MEME-3	NZ_CP043959.1	5381006	5381015	+	3.8209	7.33e-05	0.351	TCGGCATGAA
TCGGCATCAT	MEME-3	NZ_CP043959.1	5400812	5400821	-	3.8209	7.33e-05	0.351	TCGGCCTGAT
TCGGCATCAT	MEME-3	NZ_CP043959.1	5421066	5421075	-	3.8209	7.33e-05	0.351	TCGGCATGAA
TCGGCATCAT	MEME-3	NZ_CP043959.1	5422148	5422157	-	3.8209	7.33e-05	0.351	TCGGCCTGAT
TCGGCATCAT	MEME-3	NZ_CP043959.1	5428182	5428191	-	3.8209	7.33e-05	0.351	ACGGCATGAT
TCGGCATCAT	MEME-3	NZ_CP043959.1	5432561	5432570	+	3.8209	7.33e-05	0.351	TCGGCCTGAT
TCGGCATCAT	MEME-3	NZ_CP043959.1	5435280	5435289	-	3.8209	7.33e-05	0.351	TCGGCCTGAT
TCGGCATCAT	MEME-3	NZ_CP043959.1	5476035	5476044	+	3.8209	7.33e-05	0.351	TCGGCGTGAT
TCGGCATCAT	MEME-3	NZ_CP043959.1	5496360	5496369	-	3.8209	7.33e-05	0.351	TCGGCCTGAT
TCGGCATCAT	MEME-3	NZ_CP043959.1	5510011	5510020	-	3.8209	7.33e-05	0.351	CCGGCATGAT
TCGGCATCAT	MEME-3	NZ_CP043959.1	5537018	5537027	+	3.8209	7.33e-05	0.351	TCGGCATGAC
TCGGCATCAT	MEME-3	NZ_CP043959.1	5540337	5540346	-	3.8209	7.33e-05	0.351	TCGGCCTGAT
TCGGCATCAT	MEME-3	NZ_CP043959.1	5551691	5551700	+	3.8209	7.33e-05	0.351	TCGGCCTGAT
TCGGCATCAT	MEME-3	NZ_CP043959.1	5567640	5567649	-	3.8209	7.33e-05	0.351	TCGGCGTGAT
TCGGCATCAT	MEME-3	NZ_CP043959.1	5572976	5572985	+	3.8209	7.33e-05	0.351	TCGGCCTGAT
TCGGCATCAT	MEME-3	NZ_CP043959.1	5573246	5573255	+	3.8209	7.33e-05	0.351	TCGGCATGAG
TCGGCATCAT	MEME-3	NZ_CP043959.1	5585846	5585855	+	3.8209	7.33e-05	0.351	TCGGCATGAC
TCGGCATCAT	MEME-3	NZ_CP043959.1	5625371	5625380	-	3.8209	7.33e-05	0.351	ACGGCATGAT
TCGGCATCAT	MEME-3	NZ_CP043959.1	5702251	5702260	-	3.8209	7.33e-05	0.351	CCGGCATGAT
TCGGCATCAT	MEME-3	NZ_CP043959.1	5743506	5743515	-	3.8209	7.33e-05	0.351	CCGGCATGAT
TCGGCATCAT	MEME-3	NZ_CP043959.1	5746260	5746269	+	3.8209	7.33e-05	0.351	CCGGCATGAT
TCGGCATCAT	MEME-3	NZ_CP043959.1	5746277	5746286	-	3.8209	7.33e-05	0.351	TCGGCATGAC
TCGGCATCAT	MEME-3	NZ_CP043959.1	5749342	5749351	-	3.8209	7.33e-05	0.351	TCGGCATGAA
TCGGCATCAT	MEME-3	NZ_CP043959.1	5779109	5779118	+	3.8209	7.33e-05	0.351	TCGGCCTGAT
TCGGCATCAT	MEME-3	NZ_CP043959.1	5781492	5781501	-	3.8209	7.33e-05	0.351	CCGGCATGAT
TCGGCATCAT	MEME-3	NZ_CP043959.1	5818479	5818488	-	3.8209	7.33e-05	0.351	TCGGCATGAA
TCGGCATCAT	MEME-3	NZ_CP043959.1	5866708	5866717	+	3.8209	7.33e-05	0.351	TCGGCGTGAT
TCGGCATCAT	MEME-3	NZ_CP043959.1	5898061	5898070	+	3.8209	7.33e-05	0.351	TCGGCATGAG
TCGGCATCAT	MEME-3	NZ_CP043959.1	5909257	5909266	+	3.8209	7.33e-05	0.351	TCGGCATGAG
TCGGCATCAT	MEME-3	NZ_CP043959.1	5911326	5911335	+	3.8209	7.33e-05	0.351	TCGGCATGAC
TCGGCATCAT	MEME-3	NZ_CP043959.1	5912370	5912379	-	3.8209	7.33e-05	0.351	TCGGCATGAC
TCGGCATCAT	MEME-3	NZ_CP043959.1	5917546	5917555	-	3.8209	7.33e-05	0.351	TCGGCATGAA
TCGGCATCAT	MEME-3	NZ_CP043959.1	5929811	5929820	-	3.8209	7.33e-05	0.351	TCGGCCTGAT
TCGGCATCAT	MEME-3	NZ_CP043959.1	5954875	5954884	+	3.8209	7.33e-05	0.351	CCGGCATGAT
TCGGCATCAT	MEME-3	NZ_CP043959.1	5963109	5963118	+	3.8209	7.33e-05	0.351	ACGGCATGAT
TCGGCATCAT	MEME-3	NZ_CP043959.1	5989638	5989647	+	3.8209	7.33e-05	0.351	TCGGCGTGAT
TCGGCATCAT	MEME-3	NZ_CP043959.1	5999107	5999116	+	3.8209	7.33e-05	0.351	TCGGCCTGAT
TCGGCATCAT	MEME-3	NZ_CP043959.1	6013178	6013187	+	3.8209	7.33e-05	0.351	TCGGCATGAC
TCGGCATCAT	MEME-3	NZ_CP043959.1	6015445	6015454	+	3.8209	7.33e-05	0.351	TCGGCGTGAT
TCGGCATCAT	MEME-3	NZ_CP043959.1	6015502	6015511	+	3.8209	7.33e-05	0.351	CCGGCATGAT
TCGGCATCAT	MEME-3	NZ_CP043959.1	6093605	6093614	+	3.8209	7.33e-05	0.351	TCGGCATGAA
TCGGCATCAT	MEME-3	NZ_CP043959.1	6099915	6099924	+	3.8209	7.33e-05	0.351	TCGGCCTGAT
TCGGCATCAT	MEME-3	NZ_CP043959.1	6120855	6120864	-	3.8209	7.33e-05	0.351	TCGGCGTGAT
TCGGCATCAT	MEME-3	NZ_CP043959.1	6137269	6137278	-	3.8209	7.33e-05	0.351	TCGGCATGAA
TCGGCATCAT	MEME-3	NZ_CP043959.1	6153961	6153970	+	3.8209	7.33e-05	0.351	TCGGCCTGAT
TCGGCATCAT	MEME-3	NZ_CP043959.1	6182632	6182641	+	3.8209	7.33e-05	0.351	TCGGCCTGAT
TCGGCATCAT	MEME-3	NZ_CP043959.1	6193665	6193674	-	3.8209	7.33e-05	0.351	TCGGCCTGAT
TCGGCATCAT	MEME-3	NZ_CP043959.1	6246434	6246443	-	3.8209	7.33e-05	0.351	TCGGCATGAC
TCGGCATCAT	MEME-3	NZ_CP043959.1	6247748	6247757	+	3.8209	7.33e-05	0.351	TCGGCGTGAT
TCGGCATCAT	MEME-3	NZ_CP043959.1	6251424	6251433	+	3.8209	7.33e-05	0.351	TCGGCCTGAT
TCGGCATCAT	MEME-3	NZ_CP043959.1	6268057	6268066	+	3.8209	7.33e-05	0.351	TCGGCATGAC
TCGGCATCAT	MEME-3	NZ_CP043959.1	6275004	6275013	+	3.8209	7.33e-05	0.351	TCGGCGTGAT
TCGGCATCAT	MEME-3	NZ_CP043959.1	6278767	6278776	-	3.8209	7.33e-05	0.351	TCGGCATGAA
TCGGCATCAT	MEME-3	NZ_CP043959.1	6301281	6301290	-	3.8209	7.33e-05	0.351	TCGGCCTGAT
TCGGCATCAT	MEME-3	NZ_CP043959.1	6302544	6302553	-	3.8209	7.33e-05	0.351	TCGGCCTGAT
TCGGCATCAT	MEME-3	NZ_CP043959.1	6302667	6302676	-	3.8209	7.33e-05	0.351	TCGGCCTGAT
TCGGCATCAT	MEME-3	NZ_CP043959.1	6303063	6303072	-	3.8209	7.33e-05	0.351	TCGGCGTGAT
TCGGCATCAT	MEME-3	NZ_CP043959.1	6324483	6324492	+	3.8209	7.33e-05	0.351	GCGGCATGAT
TCGGCATCAT	MEME-3	NZ_CP043959.1	6356241	6356250	-	3.8209	7.33e-05	0.351	TCGGCATGAA
TCGGCATCAT	MEME-3	NZ_CP043959.1	6362963	6362972	-	3.8209	7.33e-05	0.351	TCGGCATGAG
TCGGCATCAT	MEME-3	NZ_CP043959.1	6366111	6366120	+	3.8209	7.33e-05	0.351	TCGGCATGAC
TCGGCATCAT	MEME-3	NZ_CP043959.1	6382168	6382177	-	3.8209	7.33e-05	0.351	GCGGCATGAT
TCGGCATCAT	MEME-3	NZ_CP043959.1	6385973	6385982	+	3.8209	7.33e-05	0.351	TCGGCGTGAT
TCGGCATCAT	MEME-3	NZ_CP043959.1	6391626	6391635	-	3.8209	7.33e-05	0.351	TCGGCCTGAT
TCGGCATCAT	MEME-3	NZ_CP043959.1	6391783	6391792	+	3.8209	7.33e-05	0.351	CCGGCATGAT
TCGGCATCAT	MEME-3	NZ_CP043959.1	6395663	6395672	-	3.8209	7.33e-05	0.351	TCGGCGTGAT
TCGGCATCAT	MEME-3	NZ_CP043959.1	6448189	6448198	-	3.8209	7.33e-05	0.351	TCGGCTTGAT
TCGGCATCAT	MEME-3	NZ_CP043959.1	6467853	6467862	+	3.8209	7.33e-05	0.351	TCGGCCTGAT
TCGGCATCAT	MEME-3	NZ_CP043959.1	6468276	6468285	+	3.8209	7.33e-05	0.351	GCGGCATGAT
TCGGCATCAT	MEME-3	NZ_CP043959.1	6494078	6494087	-	3.8209	7.33e-05	0.351	GCGGCATGAT
TCGGCATCAT	MEME-3	NZ_CP043959.1	6505126	6505135	-	3.8209	7.33e-05	0.351	TCGGCTTGAT
TCGGCATCAT	MEME-3	NZ_CP043959.1	6509834	6509843	-	3.8209	7.33e-05	0.351	TCGGCCTGAT
TCGGCATCAT	MEME-3	NZ_CP043959.1	6516460	6516469	+	3.8209	7.33e-05	0.351	TCGGCATGAC
TCGGCATCAT	MEME-3	NZ_CP043959.1	6527186	6527195	+	3.8209	7.33e-05	0.351	TCGGCATGAC
TCGGCATCAT	MEME-3	NZ_CP043959.1	6555381	6555390	+	3.8209	7.33e-05	0.351	TCGGCCTGAT
TCGGCATCAT	MEME-3	NZ_CP043959.1	6559272	6559281	+	3.8209	7.33e-05	0.351	GCGGCATGAT
TCGGCATCAT	MEME-3	NZ_CP043959.1	6576004	6576013	+	3.8209	7.33e-05	0.351	TCGGCATGAC
TCGGCATCAT	MEME-3	NZ_CP043959.1	6589802	6589811	+	3.8209	7.33e-05	0.351	TCGGCCTGAT
TCGGCATCAT	MEME-3	NZ_CP043959.1	6617110	6617119	-	3.8209	7.33e-05	0.351	TCGGCCTGAT
TCGGCATCAT	MEME-3	NZ_CP043959.1	6622589	6622598	-	3.8209	7.33e-05	0.351	TCGGCCTGAT
TCGGCATCAT	MEME-3	NZ_CP043959.1	6683183	6683192	+	3.8209	7.33e-05	0.351	TCGGCATGAC
TCGGCATCAT	MEME-3	NZ_CP043959.1	6708050	6708059	-	3.8209	7.33e-05	0.351	TCGGCATGAC
TCGGCATCAT	MEME-3	NZ_CP043959.1	6718978	6718987	+	3.8209	7.33e-05	0.351	GCGGCATGAT
TCGGCATCAT	MEME-3	NZ_CP043959.1	6720520	6720529	+	3.8209	7.33e-05	0.351	TCGGCATGAA
TCGGCATCAT	MEME-3	NZ_CP043959.1	6728498	6728507	-	3.8209	7.33e-05	0.351	ACGGCATGAT
TCGGCATCAT	MEME-3	NZ_CP043959.1	6733453	6733462	-	3.8209	7.33e-05	0.351	ACGGCATGAT
TCGGCATCAT	MEME-3	NZ_CP043959.1	6734002	6734011	-	3.8209	7.33e-05	0.351	CCGGCATGAT
TCGGCATCAT	MEME-3	NZ_CP043959.1	6765539	6765548	+	3.8209	7.33e-05	0.351	TCGGCCTGAT
TCGGCATCAT	MEME-3	NZ_CP043959.1	6767263	6767272	-	3.8209	7.33e-05	0.351	TCGGCCTGAT
TCGGCATCAT	MEME-3	NZ_CP043959.1	6767706	6767715	-	3.8209	7.33e-05	0.351	CCGGCATGAT
TCGGCATCAT	MEME-3	NZ_CP043959.1	6775113	6775122	-	3.8209	7.33e-05	0.351	TCGGCATGAC
TCGGCATCAT	MEME-3	NZ_CP043959.1	6826208	6826217	-	3.8209	7.33e-05	0.351	TCGGCCTGAT
TCGGCATCAT	MEME-3	NZ_CP043959.1	6827508	6827517	-	3.8209	7.33e-05	0.351	TCGGCCTGAT
TCGGCATCAT	MEME-3	NZ_CP043959.1	6840592	6840601	-	3.8209	7.33e-05	0.351	TCGGCATGAA
TCGGCATCAT	MEME-3	NZ_CP043959.1	6850047	6850056	-	3.8209	7.33e-05	0.351	TAGGTCTCAT
TCGGCATCAT	MEME-3	NZ_CP043959.1	6860492	6860501	-	3.8209	7.33e-05	0.351	TCGGCCTGAT
TCGGCATCAT	MEME-3	NZ_CP043959.1	6887045	6887054	+	3.8209	7.33e-05	0.351	TCGGCCTGAT
TCGGCATCAT	MEME-3	NZ_CP043959.1	6898383	6898392	-	3.8209	7.33e-05	0.351	TCGGCGTGAT
CATACCGACYGGTCGGYHT	MEME-1	NZ_CP043959.1	1378767	1378785	-	4.38095	7.34e-05	1	CGAACCGGGCGTCCAGCTT
CATACCGACYGGTCGGYHT	MEME-1	NZ_CP043959.1	2936809	2936827	+	4.38095	7.34e-05	1	CGTACCGACCCCGAGGTCG
CATACCGACYGGTCGGYHT	MEME-1	NZ_CP043959.1	4843714	4843732	-	4.38095	7.34e-05	1	CGAACCGCATGTCCTGGAC
CATACCGACYGGTCGGYHT	MEME-1	NZ_CP043959.1	6889288	6889306	+	4.38095	7.34e-05	1	GTTACCTGCTGGTCTGGCT
CGGTCGGTAT	MEME-2	NZ_CP043959.1	260888	260897	+	9.8254	7.36e-05	1	CACCCGGTAT
CGGTCGGTAT	MEME-2	NZ_CP043959.1	3595825	3595834	+	9.8254	7.36e-05	1	CACCCGGTAT
CGGTCGGTAT	MEME-2	NZ_CP043959.1	6489796	6489805	-	9.8254	7.36e-05	1	CACCCGGTAT
CATACCGACYGGTCGGYHT	MEME-1	NZ_CP043960.1	272295	272313	+	4.36508	7.37e-05	1	CAAACATCTTCGTCGGGAT
CATACCGACYGGTCGGYHT	MEME-1	NZ_CP043959.1	4468859	4468877	-	4.36508	7.37e-05	1	CAGACCGTGTGGATGGAAC
CATACCGACYGGTCGGYHT	MEME-1	NZ_CP043959.1	5334480	5334498	-	4.36508	7.37e-05	1	CGGACCGTCCGATCCGAGT
TCGGCATCAT	MEME-3	NZ_CP043960.1	61181	61190	+	3.74627	7.37e-05	0.352	TCAGCATCGT
TCGGCATCAT	MEME-3	NZ_CP043960.1	309743	309752	-	3.74627	7.37e-05	0.352	TCAGCATCGT
TCGGCATCAT	MEME-3	NZ_CP043959.1	1728094	1728103	+	3.74627	7.37e-05	0.352	TCAGCATCGT
TCGGCATCAT	MEME-3	NZ_CP043959.1	1800572	1800581	+	3.74627	7.37e-05	0.352	TCAGCATCGT
TCGGCATCAT	MEME-3	NZ_CP043959.1	4547435	4547444	+	3.74627	7.37e-05	0.352	TCAGCATCGT
TCGGCATCAT	MEME-3	NZ_CP043959.1	5397140	5397149	-	3.74627	7.37e-05	0.352	TCAGCATCGT
TCGGCATCAT	MEME-3	NZ_CP043959.1	6871085	6871094	-	3.74627	7.37e-05	0.352	TCAGCATCGT
CATACCGACYGGTCGGYHT	MEME-1	NZ_CP043961.1	25811	25829	-	4.34921	7.4e-05	1	CGAACGGCGCGGTAGGGCT
CATACCGACYGGTCGGYHT	MEME-1	NZ_CP043959.1	456652	456670	-	4.34921	7.4e-05	1	GAAACCGAGCAGCCGATGC
CATACCGACYGGTCGGYHT	MEME-1	NZ_CP043959.1	2497066	2497084	-	4.34921	7.4e-05	1	CGAACAGCACGCTCAGCCC
CATACCGACYGGTCGGYHT	MEME-1	NZ_CP043959.1	3877394	3877412	-	4.34921	7.4e-05	1	CGTACGGTCCGGGTGGACC
CATACCGACYGGTCGGYHT	MEME-1	NZ_CP043959.1	4159467	4159485	-	4.34921	7.4e-05	1	CGAACAGCACGCTCAGCCC
CATACCGACYGGTCGGYHT	MEME-1	NZ_CP043959.1	5263652	5263670	-	4.34921	7.4e-05	1	GAGACCGGCTGGGTCGTCC
CATACCGACYGGTCGGYHT	MEME-1	NZ_CP043959.1	1343900	1343918	+	4.33333	7.44e-05	1	CGGACCGCACCTTCGGCTT
CATACCGACYGGTCGGYHT	MEME-1	NZ_CP043959.1	1530007	1530025	-	4.33333	7.44e-05	1	CGTACCAGTCAGTTGGCAC
CATACCGACYGGTCGGYHT	MEME-1	NZ_CP043959.1	4176310	4176328	-	4.33333	7.44e-05	1	CGTACCGGCCGGACAGGTC
TCGGCATCAT	MEME-3	NZ_CP043959.1	2094751	2094760	-	3.65672	7.46e-05	0.356	TACGCATGTT
TCGGCATCAT	MEME-3	NZ_CP043960.1	43438	43447	-	3.61194	7.47e-05	0.356	TCAGCATTTT
CATACCGACYGGTCGGYHT	MEME-1	NZ_CP043960.1	356042	356060	+	4.31746	7.47e-05	1	CATACGGGATGACCTGGCC
CATACCGACYGGTCGGYHT	MEME-1	NZ_CP043959.1	737998	738016	+	4.31746	7.47e-05	1	GGTACCGCCCGACCGGCCG
CATACCGACYGGTCGGYHT	MEME-1	NZ_CP043959.1	4084476	4084494	-	4.31746	7.47e-05	1	CGTACGGGCCGAGCCGTCC
CATACCGACYGGTCGGYHT	MEME-1	NZ_CP043959.1	6504596	6504614	-	4.31746	7.47e-05	1	GGTACGGTGTACCCGGTTT
CATACCGACYGGTCGGYHT	MEME-1	NZ_CP043959.1	6598426	6598444	-	4.31746	7.47e-05	1	GAGACCGCCCCGGCGGCCC
CGGTCGGTAT	MEME-2	NZ_CP043960.1	177266	177275	-	9.80952	7.48e-05	1	TGCGCGGTAT
CGGTCGGTAT	MEME-2	NZ_CP043960.1	349806	349815	+	9.80952	7.48e-05	1	TGCGCGGTAT
CGGTCGGTAT	MEME-2	NZ_CP043959.1	1046812	1046821	+	9.80952	7.48e-05	1	TGCGCGGTAT
CGGTCGGTAT	MEME-2	NZ_CP043959.1	1185222	1185231	+	9.80952	7.48e-05	1	TGCGCGGTAT
CGGTCGGTAT	MEME-2	NZ_CP043959.1	2642023	2642032	+	9.80952	7.48e-05	1	TGCGCGGTAT
CGGTCGGTAT	MEME-2	NZ_CP043959.1	4785934	4785943	+	9.80952	7.48e-05	1	TGCGCGGTAT
CGGTCGGTAT	MEME-2	NZ_CP043959.1	5956640	5956649	+	9.80952	7.48e-05	1	TGCGCGGTAT
CGGTCGGTAT	MEME-2	NZ_CP043959.1	6516672	6516681	+	9.80952	7.48e-05	1	TGCGCGGTAT
CATACCGACYGGTCGGYHT	MEME-1	NZ_CP043960.1	5625	5643	+	4.30159	7.51e-05	1	GGTATCAACTTTTAGATAT
CATACCGACYGGTCGGYHT	MEME-1	NZ_CP043960.1	166570	166588	-	4.30159	7.51e-05	1	GGTACGACCCGTTCGGCCC
CATACCGACYGGTCGGYHT	MEME-1	NZ_CP043959.1	3184655	3184673	-	4.30159	7.51e-05	1	CAGACCTGGTGGTCCGTCC
CATACCGACYGGTCGGYHT	MEME-1	NZ_CP043959.1	1003514	1003532	-	4.28571	7.54e-05	1	CGTACAGCCTGACCAGCAG
CATACCGACYGGTCGGYHT	MEME-1	NZ_CP043959.1	3549756	3549774	+	4.28571	7.54e-05	1	CGTACGGGCCGACCGGGAC
CATACCGACYGGTCGGYHT	MEME-1	NZ_CP043959.1	6153921	6153939	-	4.28571	7.54e-05	1	CGAACGACACGTTCCGTAC
CATACCGACYGGTCGGYHT	MEME-1	NZ_CP043959.1	6843618	6843636	+	4.28571	7.54e-05	1	CATACCGACAGAGCTGATC
CATACCGACYGGTCGGYHT	MEME-1	NZ_CP043959.1	1553953	1553971	-	4.26984	7.57e-05	1	CGAACCGCTCGGGCAGCTC
CATACCGACYGGTCGGYHT	MEME-1	NZ_CP043959.1	2458091	2458109	-	4.26984	7.57e-05	1	GGTACGACCTGGTCGACCT
CATACCGACYGGTCGGYHT	MEME-1	NZ_CP043959.1	5984900	5984918	+	4.26984	7.57e-05	1	GGTACCGCCCGGATCGCCT
CATACCGACYGGTCGGYHT	MEME-1	NZ_CP043959.1	363647	363665	+	4.25397	7.61e-05	1	GGAACGAGCCGTTCGGCTT
CATACCGACYGGTCGGYHT	MEME-1	NZ_CP043959.1	4211346	4211364	+	4.25397	7.61e-05	1	CAGACCGACCACACGATCC
CATACCGACYGGTCGGYHT	MEME-1	NZ_CP043959.1	5237601	5237619	+	4.25397	7.61e-05	1	CGAACCGGCCGAACTGCTC
CATACCGACYGGTCGGYHT	MEME-1	NZ_CP043959.1	5522529	5522547	+	4.25397	7.61e-05	1	GGTACGAGCTGGTCAGCAA
CATACCGACYGGTCGGYHT	MEME-1	NZ_CP043960.1	33223	33241	-	4.2381	7.64e-05	1	CGAACCGGGTGACCGGATC
CATACCGACYGGTCGGYHT	MEME-1	NZ_CP043960.1	229039	229057	+	4.2381	7.64e-05	1	CGAACGGAGCGGCCAGGAT
CATACCGACYGGTCGGYHT	MEME-1	NZ_CP043959.1	1476401	1476419	-	4.2381	7.64e-05	1	CGTACGGTCTACGCGATCT
CATACCGACYGGTCGGYHT	MEME-1	NZ_CP043959.1	2552418	2552436	+	4.2381	7.64e-05	1	GGTACGAGCCGGTCCGTCC
CATACCGACYGGTCGGYHT	MEME-1	NZ_CP043959.1	2754926	2754944	-	4.2381	7.64e-05	1	GGTACAGCGTGGTCAGGAA
CATACCGACYGGTCGGYHT	MEME-1	NZ_CP043959.1	4266096	4266114	-	4.2381	7.64e-05	1	CGAACCGTACGGGCCGCAG
CATACCGACYGGTCGGYHT	MEME-1	NZ_CP043959.1	5060040	5060058	+	4.2381	7.64e-05	1	CGTACCGGCCAGGCGGCCG
CATACCGACYGGTCGGYHT	MEME-1	NZ_CP043959.1	5717153	5717171	+	4.2381	7.64e-05	1	GGAACCGCGCGGCCGGGCT
CATACCGACYGGTCGGYHT	MEME-1	NZ_CP043959.1	152248	152266	-	4.22222	7.68e-05	1	CAGACCGGCCGCCATGATC
CATACCGACYGGTCGGYHT	MEME-1	NZ_CP043959.1	1602923	1602941	+	4.22222	7.68e-05	1	GGAACCGCCCCGGCGGTGT
CATACCGACYGGTCGGYHT	MEME-1	NZ_CP043959.1	3235069	3235087	-	4.22222	7.68e-05	1	GATACGGAACTTCCCGTCC
CATACCGACYGGTCGGYHT	MEME-1	NZ_CP043959.1	4073486	4073504	+	4.22222	7.68e-05	1	GAGACCGCCCGCGAGGCGT
CATACCGACYGGTCGGYHT	MEME-1	NZ_CP043959.1	5169813	5169831	+	4.22222	7.68e-05	1	CGAACCGCCCGAACTGGAC
CATACCGACYGGTCGGYHT	MEME-1	NZ_CP043959.1	6408391	6408409	-	4.22222	7.68e-05	1	CGTACGGCCCTGCCTGTTC
CATACCGACYGGTCGGYHT	MEME-1	NZ_CP043959.1	6546089	6546107	+	4.22222	7.68e-05	1	CGTACGGTCCGGGCTGTCG
CGGTCGGTAT	MEME-2	NZ_CP043959.1	407307	407316	+	9.79365	7.69e-05	1	CGCCCGGTAT
CGGTCGGTAT	MEME-2	NZ_CP043959.1	1765262	1765271	+	9.79365	7.69e-05	1	CGCCCGGTAT
CGGTCGGTAT	MEME-2	NZ_CP043959.1	3498911	3498920	+	9.79365	7.69e-05	1	CGCCCGGTAT
CGGTCGGTAT	MEME-2	NZ_CP043959.1	3870201	3870210	+	9.79365	7.69e-05	1	CGCCCGGTAT
CGGTCGGTAT	MEME-2	NZ_CP043959.1	3898874	3898883	-	9.79365	7.69e-05	1	CGCCCGGTAT
CGGTCGGTAT	MEME-2	NZ_CP043959.1	5513012	5513021	-	9.79365	7.69e-05	1	CGCCCGGTAT
CGGTCGGTAT	MEME-2	NZ_CP043959.1	6212463	6212472	-	9.79365	7.69e-05	1	CGCCCGGTAT
TCGGCATCAT	MEME-3	NZ_CP043960.1	49209	49218	+	3.56716	7.7e-05	0.367	TAGGCATCTC
TCGGCATCAT	MEME-3	NZ_CP043960.1	116943	116952	-	3.56716	7.7e-05	0.367	TAGGCATCTC
TCGGCATCAT	MEME-3	NZ_CP043960.1	142002	142011	-	3.56716	7.7e-05	0.367	AAGGCATCTT
TCGGCATCAT	MEME-3	NZ_CP043960.1	211134	211143	+	3.56716	7.7e-05	0.367	CAGGCATCTT
TCGGCATCAT	MEME-3	NZ_CP043960.1	271052	271061	-	3.56716	7.7e-05	0.367	AAGGCATCTT
TCGGCATCAT	MEME-3	NZ_CP043960.1	309991	310000	+	3.56716	7.7e-05	0.367	CAGGCATCTT
TCGGCATCAT	MEME-3	NZ_CP043959.1	1617600	1617609	-	3.56716	7.7e-05	0.367	TAGGCATCTC
TCGGCATCAT	MEME-3	NZ_CP043959.1	4921969	4921978	-	3.56716	7.7e-05	0.367	GAGGCATCTT
CATACCGACYGGTCGGYHT	MEME-1	NZ_CP043961.1	6879	6897	-	4.20635	7.71e-05	1	GAGACCTACCGGGCAGCCC
CATACCGACYGGTCGGYHT	MEME-1	NZ_CP043961.1	16601	16619	-	4.20635	7.71e-05	1	CATACCGCGTGGGCAAGCA
CATACCGACYGGTCGGYHT	MEME-1	NZ_CP043959.1	5411284	5411302	+	4.20635	7.71e-05	1	AGTACCACTCGCCCGGTTT
CATACCGACYGGTCGGYHT	MEME-1	NZ_CP043959.1	6860471	6860489	+	4.20635	7.71e-05	1	GAGACCACCCGTCCGGCCA
TCGGCATCAT	MEME-3	NZ_CP043960.1	408118	408127	+	3.55224	7.75e-05	0.367	TGAGCATCTT
TCGGCATCAT	MEME-3	NZ_CP043959.1	1062139	1062148	+	3.55224	7.75e-05	0.367	TGAGCATCTT
TCGGCATCAT	MEME-3	NZ_CP043959.1	1075476	1075485	+	3.55224	7.75e-05	0.367	TAGTTATGAT
TCGGCATCAT	MEME-3	NZ_CP043959.1	1311757	1311766	-	3.55224	7.75e-05	0.367	TGAGCATCTT
TCGGCATCAT	MEME-3	NZ_CP043959.1	3767172	3767181	-	3.55224	7.75e-05	0.367	TGAGCATCTT
TCGGCATCAT	MEME-3	NZ_CP043959.1	4427520	4427529	-	3.55224	7.75e-05	0.367	TGAGCATCTT
TCGGCATCAT	MEME-3	NZ_CP043959.1	4719660	4719669	+	3.55224	7.75e-05	0.367	TGAGCATCTT
TCGGCATCAT	MEME-3	NZ_CP043959.1	4871689	4871698	-	3.55224	7.75e-05	0.367	TGAGCATCTT
TCGGCATCAT	MEME-3	NZ_CP043959.1	5344170	5344179	+	3.55224	7.75e-05	0.367	TGAGCATCTT
TCGGCATCAT	MEME-3	NZ_CP043959.1	6223832	6223841	-	3.55224	7.75e-05	0.367	TGAGCATCTT
CATACCGACYGGTCGGYHT	MEME-1	NZ_CP043959.1	1709666	1709684	-	4.19048	7.75e-05	1	CGTACCGCGCGGTTCACCT
CATACCGACYGGTCGGYHT	MEME-1	NZ_CP043959.1	6249997	6250015	-	4.19048	7.75e-05	1	CGTACCGCTCGCGCGGGAC
CGGTCGGTAT	MEME-2	NZ_CP043959.1	1025124	1025133	+	9.77778	7.77e-05	1	CGGGCTGTTT
CGGTCGGTAT	MEME-2	NZ_CP043959.1	1355366	1355375	+	9.77778	7.77e-05	1	CGGGCTGTTT
CGGTCGGTAT	MEME-2	NZ_CP043959.1	2176996	2177005	+	9.77778	7.77e-05	1	CGGGCTGTTT
CATACCGACYGGTCGGYHT	MEME-1	NZ_CP043959.1	768305	768323	+	4.1746	7.78e-05	1	GAGATCGCCCGCACGGTCT
CATACCGACYGGTCGGYHT	MEME-1	NZ_CP043959.1	2413971	2413989	+	4.1746	7.78e-05	1	CGAACCGGACGGCCCGCCC
CATACCGACYGGTCGGYHT	MEME-1	NZ_CP043959.1	3526090	3526108	+	4.1746	7.78e-05	1	CGTACGGCCCGCACGGCAC
CATACCGACYGGTCGGYHT	MEME-1	NZ_CP043959.1	6359988	6360006	-	4.1746	7.78e-05	1	CTGACCGCCCGGACGGTCA
TCGGCATCAT	MEME-3	NZ_CP043959.1	2129984	2129993	+	3.47761	7.79e-05	0.369	TCTCTATCTT
TCGGCATCAT	MEME-3	NZ_CP043959.1	2236287	2236296	-	3.47761	7.79e-05	0.369	TCTTTATCTT
CGGTCGGTAT	MEME-2	NZ_CP043960.1	320713	320722	-	9.73016	7.79e-05	1	CGGTTTGTAT
CGGTCGGTAT	MEME-2	NZ_CP043959.1	2795681	2795690	-	9.65079	7.8e-05	1	TGTTCTGTTT
TCGGCATCAT	MEME-3	NZ_CP043959.1	8856	8865	-	3.46269	7.81e-05	0.369	TCAGGATCTT
TCGGCATCAT	MEME-3	NZ_CP043960.1	253063	253072	-	3.46269	7.81e-05	0.369	TCAATATCAT
TCGGCATCAT	MEME-3	NZ_CP043959.1	741399	741408	-	3.46269	7.81e-05	0.369	TCAGGATCTT
TCGGCATCAT	MEME-3	NZ_CP043959.1	1496388	1496397	-	3.46269	7.81e-05	0.369	TCAGGATCTT
TCGGCATCAT	MEME-3	NZ_CP043959.1	1683053	1683062	-	3.46269	7.81e-05	0.369	TCAGGATCTT
TCGGCATCAT	MEME-3	NZ_CP043959.1	2706025	2706034	+	3.46269	7.81e-05	0.369	TCAGGATCTT
TCGGCATCAT	MEME-3	NZ_CP043959.1	2960867	2960876	+	3.46269	7.81e-05	0.369	TCAGGATCTT
TCGGCATCAT	MEME-3	NZ_CP043959.1	3028694	3028703	+	3.46269	7.81e-05	0.369	TCAGGATCTT
TCGGCATCAT	MEME-3	NZ_CP043959.1	4565260	4565269	+	3.46269	7.81e-05	0.369	TCAGGATCTT
TCGGCATCAT	MEME-3	NZ_CP043959.1	5279525	5279534	+	3.46269	7.81e-05	0.369	TCAGGATCTT
TCGGCATCAT	MEME-3	NZ_CP043959.1	5311855	5311864	-	3.46269	7.81e-05	0.369	TCAGGATCTT
CATACCGACYGGTCGGYHT	MEME-1	NZ_CP043959.1	548337	548355	+	4.15873	7.81e-05	1	CAAGCCGAACGATCAGCCT
CATACCGACYGGTCGGYHT	MEME-1	NZ_CP043959.1	3235761	3235779	-	4.15873	7.81e-05	1	GGAACCGCGTGGCATGTCC
CATACCGACYGGTCGGYHT	MEME-1	NZ_CP043959.1	6041040	6041058	-	4.15873	7.81e-05	1	CGTACCGCCTCGTCGAAGT
CATACCGACYGGTCGGYHT	MEME-1	NZ_CP043959.1	64588	64606	-	4.14286	7.85e-05	1	GAAACCGGGTCCTCGGCCA
CATACCGACYGGTCGGYHT	MEME-1	NZ_CP043959.1	416822	416840	-	4.14286	7.85e-05	1	CAGACCGCCCAGCTCGCCC
CATACCGACYGGTCGGYHT	MEME-1	NZ_CP043959.1	2175103	2175121	-	4.14286	7.85e-05	1	GAAACCGGCGGGTCGGCAC
CATACCGACYGGTCGGYHT	MEME-1	NZ_CP043959.1	2433336	2433354	-	4.14286	7.85e-05	1	CGTACCGGGCGGGCAGGAC
CATACCGACYGGTCGGYHT	MEME-1	NZ_CP043959.1	3515693	3515711	+	4.14286	7.85e-05	1	GAGACCGAACAGCCCGACC
CATACCGACYGGTCGGYHT	MEME-1	NZ_CP043959.1	5891499	5891517	-	4.14286	7.85e-05	1	CGTACCGGCTGGGTGATGT
TCGGCATCAT	MEME-3	NZ_CP043960.1	400901	400910	+	3.44776	7.85e-05	0.37	TCTGCATGGT
TCGGCATCAT	MEME-3	NZ_CP043959.1	826403	826412	-	3.44776	7.85e-05	0.37	TCTGCATGGT
TCGGCATCAT	MEME-3	NZ_CP043959.1	1160927	1160936	-	3.44776	7.85e-05	0.37	TCTGCATGGT
TCGGCATCAT	MEME-3	NZ_CP043959.1	1444082	1444091	+	3.44776	7.85e-05	0.37	TCTGCATGGT
TCGGCATCAT	MEME-3	NZ_CP043959.1	2354770	2354779	+	3.44776	7.85e-05	0.37	TCTGCATGGT
TCGGCATCAT	MEME-3	NZ_CP043959.1	3885433	3885442	-	3.44776	7.85e-05	0.37	TCTGCATGGT
TCGGCATCAT	MEME-3	NZ_CP043959.1	4675485	4675494	-	3.44776	7.85e-05	0.37	TCTGCATGGT
TCGGCATCAT	MEME-3	NZ_CP043959.1	5433944	5433953	+	3.44776	7.85e-05	0.37	TCTGCATGGT
TCGGCATCAT	MEME-3	NZ_CP043959.1	6000717	6000726	-	3.44776	7.85e-05	0.37	TCTGCATGGT
TCGGCATCAT	MEME-3	NZ_CP043959.1	6165243	6165252	+	3.44776	7.85e-05	0.37	TCTGCATGGT
CGGTCGGTAT	MEME-2	NZ_CP043959.1	325180	325189	+	9.63492	7.89e-05	1	CCGTCGGTTT
CGGTCGGTAT	MEME-2	NZ_CP043959.1	1095783	1095792	-	9.63492	7.89e-05	1	CCGTCGGTTT
CGGTCGGTAT	MEME-2	NZ_CP043959.1	1976613	1976622	-	9.63492	7.89e-05	1	CCGTCGGTTT
CGGTCGGTAT	MEME-2	NZ_CP043959.1	2780814	2780823	+	9.63492	7.89e-05	1	CCGTCGGTTT
CGGTCGGTAT	MEME-2	NZ_CP043959.1	2883798	2883807	+	9.63492	7.89e-05	1	CCGTCGGTTT
CGGTCGGTAT	MEME-2	NZ_CP043959.1	3159464	3159473	-	9.63492	7.89e-05	1	CCGTCGGTTT
CGGTCGGTAT	MEME-2	NZ_CP043959.1	3902149	3902158	-	9.63492	7.89e-05	1	CCGTCGGTTT
CGGTCGGTAT	MEME-2	NZ_CP043959.1	5998295	5998304	+	9.63492	7.89e-05	1	CCGTCGGTTT
CATACCGACYGGTCGGYHT	MEME-1	NZ_CP043959.1	2209620	2209638	-	4.12698	7.89e-05	1	GGGACGGCCTGGTCGGTCA
CATACCGACYGGTCGGYHT	MEME-1	NZ_CP043959.1	3469356	3469374	+	4.12698	7.89e-05	1	CAGACGAACCGGCCGACAC
CATACCGACYGGTCGGYHT	MEME-1	NZ_CP043959.1	4930287	4930305	+	4.12698	7.89e-05	1	GGTACCGGCCGGCCGGCGA
CATACCGACYGGTCGGYHT	MEME-1	NZ_CP043959.1	4977153	4977171	+	4.12698	7.89e-05	1	CAGACCTCCTCGCCGGTCC
CATACCGACYGGTCGGYHT	MEME-1	NZ_CP043959.1	5026892	5026910	+	4.12698	7.89e-05	1	CGGACCAGCCGATCAGCAC
CATACCGACYGGTCGGYHT	MEME-1	NZ_CP043959.1	5205777	5205795	+	4.12698	7.89e-05	1	CTGACCAGCTGGGCGGCCT
CGGTCGGTAT	MEME-2	NZ_CP043959.1	706494	706503	+	9.60317	7.9e-05	1	TGGTTGGTTT
CGGTCGGTAT	MEME-2	NZ_CP043959.1	3733377	3733386	+	9.60317	7.9e-05	1	TGGTTGGTTT
CATACCGACYGGTCGGYHT	MEME-1	NZ_CP043959.1	1047703	1047721	+	4.11111	7.92e-05	1	CAGACCGCCCCGCCCGGCT
CATACCGACYGGTCGGYHT	MEME-1	NZ_CP043959.1	2171964	2171982	+	4.11111	7.92e-05	1	GAGACCGTCTGCTCCGCCG
CATACCGACYGGTCGGYHT	MEME-1	NZ_CP043959.1	2467516	2467534	-	4.11111	7.92e-05	1	GATACCAGCTCTGCCGCAA
CATACCGACYGGTCGGYHT	MEME-1	NZ_CP043959.1	3106576	3106594	-	4.11111	7.92e-05	1	CGTACAGCTCGCGCGGGAT
CATACCGACYGGTCGGYHT	MEME-1	NZ_CP043959.1	4902827	4902845	+	4.11111	7.92e-05	1	CAGACCGTCCACGTCGTCA
CATACCGACYGGTCGGYHT	MEME-1	NZ_CP043959.1	5563794	5563812	-	4.11111	7.92e-05	1	ACTACCGCCTGGTCGGCAA
CATACCGACYGGTCGGYHT	MEME-1	NZ_CP043959.1	6449658	6449676	+	4.11111	7.92e-05	1	GAAACCGCCCCGGCCGTGA
TCGGCATCAT	MEME-3	NZ_CP043959.1	1959863	1959872	+	3.43284	7.94e-05	0.373	TCTGTGTCAT
TCGGCATCAT	MEME-3	NZ_CP043959.1	4749166	4749175	+	3.43284	7.94e-05	0.373	TCTGTATCAC
TCGGCATCAT	MEME-3	NZ_CP043959.1	5203361	5203370	+	3.43284	7.94e-05	0.373	TCTGTGTCAT
TCGGCATCAT	MEME-3	NZ_CP043959.1	5452259	5452268	-	3.43284	7.94e-05	0.373	TCTGTGTCAT
TCGGCATCAT	MEME-3	NZ_CP043959.1	6120622	6120631	+	3.43284	7.94e-05	0.373	TCTGTGTCAT
TCGGCATCAT	MEME-3	NZ_CP043959.1	6383870	6383879	+	3.43284	7.94e-05	0.373	CCTGTATCAT
TCGGCATCAT	MEME-3	NZ_CP043959.1	6813458	6813467	-	3.43284	7.94e-05	0.373	TCTGTCTCAT
CATACCGACYGGTCGGYHT	MEME-1	NZ_CP043959.1	114921	114939	-	4.09524	7.96e-05	1	CGTACATGGTGATCGGCAC
CATACCGACYGGTCGGYHT	MEME-1	NZ_CP043959.1	886584	886602	+	4.09524	7.96e-05	1	GAGATCGTCCGCCCGGAAC
CATACCGACYGGTCGGYHT	MEME-1	NZ_CP043959.1	2774778	2774796	-	4.09524	7.96e-05	1	CGTACGGACCGGGCGGGTG
CATACCGACYGGTCGGYHT	MEME-1	NZ_CP043959.1	3880784	3880802	-	4.09524	7.96e-05	1	GAAACCGACCCCGACGACC
CATACCGACYGGTCGGYHT	MEME-1	NZ_CP043959.1	6389855	6389873	+	4.09524	7.96e-05	1	CGAACCACCTGACTCGTCC
TCGGCATCAT	MEME-3	NZ_CP043959.1	451643	451652	+	3.40299	7.97e-05	0.374	TCGGCAAAAT
TCGGCATCAT	MEME-3	NZ_CP043959.1	1650152	1650161	+	3.40299	7.97e-05	0.374	TCGGCAAAAT
TCGGCATCAT	MEME-3	NZ_CP043959.1	1906757	1906766	+	3.40299	7.97e-05	0.374	TCGGCAAAAT
TCGGCATCAT	MEME-3	NZ_CP043959.1	2337979	2337988	+	3.40299	7.97e-05	0.374	TCGGCAAAAT
TCGGCATCAT	MEME-3	NZ_CP043959.1	6188975	6188984	-	3.40299	7.97e-05	0.374	TCGGCAAAAT
TCGGCATCAT	MEME-3	NZ_CP043959.1	6688237	6688246	-	3.40299	7.97e-05	0.374	TCGGCAAAAT
CATACCGACYGGTCGGYHT	MEME-1	NZ_CP043959.1	1060209	1060227	+	4.07937	7.99e-05	1	GAAACGGTCCGGCCCGGCA
CATACCGACYGGTCGGYHT	MEME-1	NZ_CP043959.1	1961466	1961484	+	4.07937	7.99e-05	1	GAGATCGACCGGGTGGCCA
CATACCGACYGGTCGGYHT	MEME-1	NZ_CP043959.1	2419597	2419615	+	4.07937	7.99e-05	1	AAGACCATCTCGCCGGTCC
CATACCGACYGGTCGGYHT	MEME-1	NZ_CP043959.1	3436866	3436884	-	4.07937	7.99e-05	1	CGTACCGAGCAGGTGGGCC
CATACCGACYGGTCGGYHT	MEME-1	NZ_CP043959.1	3822702	3822720	+	4.07937	7.99e-05	1	CAAACAGTCCAGGCCGACG
CATACCGACYGGTCGGYHT	MEME-1	NZ_CP043959.1	3902258	3902276	+	4.07937	7.99e-05	1	CGAACGGCCCTGCCGGTTC
CATACCGACYGGTCGGYHT	MEME-1	NZ_CP043959.1	5861670	5861688	-	4.07937	7.99e-05	1	CAGATCACCCGGGAGGCCC
CATACCGACYGGTCGGYHT	MEME-1	NZ_CP043960.1	251667	251685	-	4.06349	8.03e-05	1	CATCCCGCCTGGCCGATTT
CATACCGACYGGTCGGYHT	MEME-1	NZ_CP043959.1	625537	625555	-	4.06349	8.03e-05	1	CGTACGAACTGGGCGGCGA
CATACCGACYGGTCGGYHT	MEME-1	NZ_CP043959.1	1061426	1061444	-	4.06349	8.03e-05	1	CAGACCGATCAGCACGCCC
CATACCGACYGGTCGGYHT	MEME-1	NZ_CP043959.1	2259466	2259484	-	4.06349	8.03e-05	1	CGAACCGGCCGATCTGGAG
CATACCGACYGGTCGGYHT	MEME-1	NZ_CP043959.1	3910079	3910097	-	4.06349	8.03e-05	1	CGAACAGGACGAGCAGTTC
CATACCGACYGGTCGGYHT	MEME-1	NZ_CP043959.1	5045501	5045519	-	4.06349	8.03e-05	1	CAGACCGGCCCCGTGGTCT
CATACCGACYGGTCGGYHT	MEME-1	NZ_CP043959.1	5594306	5594324	+	4.06349	8.03e-05	1	CGAACAGATCAAGAGGTCC
CATACCGACYGGTCGGYHT	MEME-1	NZ_CP043959.1	6175157	6175175	-	4.06349	8.03e-05	1	GGAATCGGCCGATCGGGAC
CATACCGACYGGTCGGYHT	MEME-1	NZ_CP043959.1	6765460	6765478	-	4.06349	8.03e-05	1	CGTACCGCACGAGCGGGAG
CGGTCGGTAT	MEME-2	NZ_CP043960.1	200056	200065	-	9.53968	8.03e-05	1	GAGGCGGTAT
CATACCGACYGGTCGGYHT	MEME-1	NZ_CP043959.1	391088	391106	+	4.04762	8.06e-05	1	CGTACCGGCCGCGCGGAAG
CATACCGACYGGTCGGYHT	MEME-1	NZ_CP043959.1	802660	802678	-	4.04762	8.06e-05	1	GTAACAGGCCGGACGGCTT
CATACCGACYGGTCGGYHT	MEME-1	NZ_CP043959.1	3862911	3862929	+	4.04762	8.06e-05	1	GGTACCGGACTGTTCGCAT
CATACCGACYGGTCGGYHT	MEME-1	NZ_CP043959.1	4469492	4469510	-	4.04762	8.06e-05	1	CAGACGGTCCGCGTCGTCT
CATACCGACYGGTCGGYHT	MEME-1	NZ_CP043959.1	4757611	4757629	+	4.04762	8.06e-05	1	CATACCGGCCACCCAACCA
CATACCGACYGGTCGGYHT	MEME-1	NZ_CP043959.1	4983489	4983507	+	4.04762	8.06e-05	1	GAGATCGACCGGTTCGTGC
TCGGCATCAT	MEME-3	NZ_CP043960.1	232564	232573	-	3.35821	8.06e-05	0.376	TCCGCAACAT
TCGGCATCAT	MEME-3	NZ_CP043959.1	674216	674225	+	3.35821	8.06e-05	0.376	TCCGCAACAT
TCGGCATCAT	MEME-3	NZ_CP043959.1	788830	788839	+	3.35821	8.06e-05	0.376	TCCGCAACAT
TCGGCATCAT	MEME-3	NZ_CP043959.1	2211255	2211264	+	3.35821	8.06e-05	0.376	TCCGCAACAT
TCGGCATCAT	MEME-3	NZ_CP043959.1	2376541	2376550	+	3.35821	8.06e-05	0.376	TCCGCAACAT
TCGGCATCAT	MEME-3	NZ_CP043959.1	3063229	3063238	+	3.35821	8.06e-05	0.376	TCCGCAACAT
TCGGCATCAT	MEME-3	NZ_CP043959.1	3294183	3294192	-	3.35821	8.06e-05	0.376	TCCGCAACAT
TCGGCATCAT	MEME-3	NZ_CP043959.1	3525470	3525479	-	3.35821	8.06e-05	0.376	TAGGCACGAT
TCGGCATCAT	MEME-3	NZ_CP043959.1	3854687	3854696	-	3.35821	8.06e-05	0.376	TCCGCAACAT
TCGGCATCAT	MEME-3	NZ_CP043959.1	4493235	4493244	-	3.35821	8.06e-05	0.376	TCCGCAACAT
TCGGCATCAT	MEME-3	NZ_CP043959.1	4651335	4651344	+	3.35821	8.06e-05	0.376	TCCGCAACAT
TCGGCATCAT	MEME-3	NZ_CP043959.1	4673503	4673512	+	3.35821	8.06e-05	0.376	TCCGCAACAT
TCGGCATCAT	MEME-3	NZ_CP043959.1	4796969	4796978	+	3.35821	8.06e-05	0.376	TCCGCAACAT
TCGGCATCAT	MEME-3	NZ_CP043959.1	4970412	4970421	-	3.35821	8.06e-05	0.376	TCCGCAACAT
TCGGCATCAT	MEME-3	NZ_CP043959.1	5144127	5144136	-	3.35821	8.06e-05	0.376	TCCGCAACAT
TCGGCATCAT	MEME-3	NZ_CP043959.1	5235331	5235340	-	3.35821	8.06e-05	0.376	TCCGCAACAT
TCGGCATCAT	MEME-3	NZ_CP043959.1	5468142	5468151	-	3.35821	8.06e-05	0.376	TCCGCAACAT
TCGGCATCAT	MEME-3	NZ_CP043959.1	5923014	5923023	+	3.35821	8.06e-05	0.376	TCCGCAACAT
TCGGCATCAT	MEME-3	NZ_CP043959.1	6437595	6437604	+	3.35821	8.06e-05	0.376	TCCGCAACAT
TCGGCATCAT	MEME-3	NZ_CP043959.1	6506949	6506958	+	3.35821	8.06e-05	0.376	TCCGCAACAT
CATACCGACYGGTCGGYHT	MEME-1	NZ_CP043959.1	502084	502102	+	4.03175	8.1e-05	1	AGTACGGTCCGGGCGACAT
CATACCGACYGGTCGGYHT	MEME-1	NZ_CP043959.1	2902559	2902577	-	4.03175	8.1e-05	1	CGGACCGGCCGATCGGCAG
CATACCGACYGGTCGGYHT	MEME-1	NZ_CP043959.1	3246225	3246243	-	4.03175	8.1e-05	1	CGTACCGCTCGACCTGGAC
CATACCGACYGGTCGGYHT	MEME-1	NZ_CP043959.1	3815938	3815956	-	4.03175	8.1e-05	1	CTGACCGACCTGTCCGGCT
CATACCGACYGGTCGGYHT	MEME-1	NZ_CP043959.1	4490988	4491006	-	4.03175	8.1e-05	1	CGAACCAGCCGAACAGCTT
CATACCGACYGGTCGGYHT	MEME-1	NZ_CP043959.1	5864658	5864676	-	4.03175	8.1e-05	1	CGTACCGACCCCGAAGCCA
CATACCGACYGGTCGGYHT	MEME-1	NZ_CP043959.1	6839539	6839557	+	4.03175	8.1e-05	1	GAGACCGCGTCCTCGGTCC
CATACCGACYGGTCGGYHT	MEME-1	NZ_CP043959.1	237953	237971	-	4.01587	8.14e-05	1	GATACAACGTGGTTCGACC
CATACCGACYGGTCGGYHT	MEME-1	NZ_CP043959.1	1774488	1774506	-	4.01587	8.14e-05	1	GGTACGGCCTGGCCGGTGC
CATACCGACYGGTCGGYHT	MEME-1	NZ_CP043959.1	3178274	3178292	+	4.01587	8.14e-05	1	GAGACCATGCGGGCCGCCT
CATACCGACYGGTCGGYHT	MEME-1	NZ_CP043959.1	3442966	3442984	+	4.01587	8.14e-05	1	CGAACCGATCGACCTGACC
TCGGCATCAT	MEME-3	NZ_CP043959.1	1396398	1396407	-	3.34328	8.14e-05	0.376	TGGGCAACAT
TCGGCATCAT	MEME-3	NZ_CP043959.1	1617218	1617227	+	3.34328	8.14e-05	0.376	TGGGCAACAT
TCGGCATCAT	MEME-3	NZ_CP043959.1	1747116	1747125	-	3.34328	8.14e-05	0.376	TGGGCAACAT
TCGGCATCAT	MEME-3	NZ_CP043959.1	2662410	2662419	-	3.34328	8.14e-05	0.376	TGGGCAACAT
TCGGCATCAT	MEME-3	NZ_CP043959.1	3046766	3046775	-	3.34328	8.14e-05	0.376	TGGGCAACAT
TCGGCATCAT	MEME-3	NZ_CP043959.1	3923999	3924008	+	3.34328	8.14e-05	0.376	TGGGCAACAT
TCGGCATCAT	MEME-3	NZ_CP043959.1	4380453	4380462	-	3.34328	8.14e-05	0.376	TGGGCAACAT
TCGGCATCAT	MEME-3	NZ_CP043959.1	5191511	5191520	+	3.34328	8.14e-05	0.376	TGGGCAACAT
TCGGCATCAT	MEME-3	NZ_CP043959.1	5200122	5200131	+	3.34328	8.14e-05	0.376	TGGGCAACAT
TCGGCATCAT	MEME-3	NZ_CP043959.1	5211231	5211240	-	3.34328	8.14e-05	0.376	TGGGCAACAT
TCGGCATCAT	MEME-3	NZ_CP043959.1	6074695	6074704	+	3.34328	8.14e-05	0.376	TGGGCAACAT
TCGGCATCAT	MEME-3	NZ_CP043959.1	6101801	6101810	-	3.34328	8.14e-05	0.376	TGGGCAACAT
TCGGCATCAT	MEME-3	NZ_CP043959.1	6887507	6887516	+	3.34328	8.14e-05	0.376	TCGGTATGGT
TCGGCATCAT	MEME-3	NZ_CP043959.1	156769	156778	+	3.31343	8.14e-05	0.376	TATGTATATT
CATACCGACYGGTCGGYHT	MEME-1	NZ_CP043959.1	629948	629966	-	4	8.17e-05	1	CGTACCGGGCGGGCTGGAA
CATACCGACYGGTCGGYHT	MEME-1	NZ_CP043959.1	3496728	3496746	+	4	8.17e-05	1	GAGATCACCCGGTCGGTGA
CATACCGACYGGTCGGYHT	MEME-1	NZ_CP043959.1	3847185	3847203	+	4	8.17e-05	1	GGTACCGACCTGGTCGTCA
CATACCGACYGGTCGGYHT	MEME-1	NZ_CP043959.1	6433160	6433178	-	4	8.17e-05	1	CAAACAGGACGGCAAGGCC
CATACCGACYGGTCGGYHT	MEME-1	NZ_CP043959.1	6843096	6843114	-	4	8.17e-05	1	CGAACCGGCCGGGCGGCCG
CATACCGACYGGTCGGYHT	MEME-1	NZ_CP043959.1	644213	644231	+	3.98413	8.21e-05	1	CGTACAGCGCCGTACGCCT
CATACCGACYGGTCGGYHT	MEME-1	NZ_CP043959.1	4712698	4712716	-	3.98413	8.21e-05	1	GAGACCGGCCAGTCCGTCG
CATACCGACYGGTCGGYHT	MEME-1	NZ_CP043959.1	5088167	5088185	-	3.98413	8.21e-05	1	CATACCCACCGAGCCGAAC
CATACCGACYGGTCGGYHT	MEME-1	NZ_CP043959.1	5629967	5629985	+	3.98413	8.21e-05	1	CGAACCGGATCAGCTGCAT
TCGGCATCAT	MEME-3	NZ_CP043961.1	20137	20146	+	3.28358	8.23e-05	0.376	TCTGCAGCTT
TCGGCATCAT	MEME-3	NZ_CP043959.1	29199	29208	+	3.28358	8.23e-05	0.376	TCTGCAGCTT
TCGGCATCAT	MEME-3	NZ_CP043959.1	219355	219364	-	3.28358	8.23e-05	0.376	TCTGCACCTT
TCGGCATCAT	MEME-3	NZ_CP043959.1	372214	372223	-	3.28358	8.23e-05	0.376	TCTGCACCTT
TCGGCATCAT	MEME-3	NZ_CP043959.1	391955	391964	+	3.28358	8.23e-05	0.376	TCTGCACCTT
TCGGCATCAT	MEME-3	NZ_CP043959.1	588040	588049	+	3.28358	8.23e-05	0.376	TCTGCACCTT
TCGGCATCAT	MEME-3	NZ_CP043959.1	675748	675757	-	3.28358	8.23e-05	0.376	TCTGCACCTT
TCGGCATCAT	MEME-3	NZ_CP043959.1	1056468	1056477	-	3.28358	8.23e-05	0.376	TCTGCAGCTT
TCGGCATCAT	MEME-3	NZ_CP043959.1	1197711	1197720	+	3.28358	8.23e-05	0.376	TCTGCACCTT
TCGGCATCAT	MEME-3	NZ_CP043959.1	2653495	2653504	-	3.28358	8.23e-05	0.376	TCTGCACCTT
TCGGCATCAT	MEME-3	NZ_CP043959.1	2654515	2654524	-	3.28358	8.23e-05	0.376	TCTGCAGCTT
TCGGCATCAT	MEME-3	NZ_CP043959.1	2961143	2961152	+	3.28358	8.23e-05	0.376	TCTGCACCTT
TCGGCATCAT	MEME-3	NZ_CP043959.1	3129636	3129645	+	3.28358	8.23e-05	0.376	TCTGCAGCTT
TCGGCATCAT	MEME-3	NZ_CP043959.1	3164984	3164993	+	3.28358	8.23e-05	0.376	TCTGCAGCTT
TCGGCATCAT	MEME-3	NZ_CP043959.1	3277499	3277508	-	3.28358	8.23e-05	0.376	TCTGCACCTT
TCGGCATCAT	MEME-3	NZ_CP043959.1	4258355	4258364	+	3.28358	8.23e-05	0.376	TCTGCACCTT
TCGGCATCAT	MEME-3	NZ_CP043959.1	5011878	5011887	-	3.28358	8.23e-05	0.376	TCTGCACCTT
TCGGCATCAT	MEME-3	NZ_CP043959.1	5429130	5429139	+	3.28358	8.23e-05	0.376	TCTGCACCTT
TCGGCATCAT	MEME-3	NZ_CP043959.1	5736887	5736896	+	3.28358	8.23e-05	0.376	TCTGCACCTT
TCGGCATCAT	MEME-3	NZ_CP043959.1	6012880	6012889	+	3.28358	8.23e-05	0.376	TCTGCAGCTT
TCGGCATCAT	MEME-3	NZ_CP043959.1	6614434	6614443	-	3.28358	8.23e-05	0.376	TCTGCAGCTT
TCGGCATCAT	MEME-3	NZ_CP043959.1	6723899	6723908	+	3.28358	8.23e-05	0.376	TCTGCACCTT
CATACCGACYGGTCGGYHT	MEME-1	NZ_CP043959.1	657145	657163	+	3.96825	8.24e-05	1	CAGACCACGCCGTCGATCT
CATACCGACYGGTCGGYHT	MEME-1	NZ_CP043959.1	1902428	1902446	+	3.96825	8.24e-05	1	CGTACATCCCTGGCGGTAC
CATACCGACYGGTCGGYHT	MEME-1	NZ_CP043959.1	3524208	3524226	+	3.96825	8.24e-05	1	GAAACGGCCCGCGTCGCTT
CATACCGACYGGTCGGYHT	MEME-1	NZ_CP043959.1	4442143	4442161	-	3.96825	8.24e-05	1	CGGACCACCTGGTCGGCTG
CATACCGACYGGTCGGYHT	MEME-1	NZ_CP043959.1	4987795	4987813	-	3.96825	8.24e-05	1	CAGATCGGGTGGCCGGTCA
CATACCGACYGGTCGGYHT	MEME-1	NZ_CP043959.1	6311258	6311276	+	3.96825	8.24e-05	1	CAGACCGCCCTGCACGAAC
CGGTCGGTAT	MEME-2	NZ_CP043959.1	341854	341863	+	9.50794	8.26e-05	1	GGGGCGGTAT
CGGTCGGTAT	MEME-2	NZ_CP043959.1	2096211	2096220	-	9.50794	8.26e-05	1	GGGGCGGTAT
CGGTCGGTAT	MEME-2	NZ_CP043959.1	3130937	3130946	-	9.50794	8.26e-05	1	GGGGCGGTAT
CGGTCGGTAT	MEME-2	NZ_CP043959.1	3934907	3934916	-	9.50794	8.26e-05	1	GGGGCGGTAT
CGGTCGGTAT	MEME-2	NZ_CP043959.1	4071461	4071470	+	9.50794	8.26e-05	1	GGGGCGGTAT
CGGTCGGTAT	MEME-2	NZ_CP043959.1	6127867	6127876	-	9.50794	8.26e-05	1	GGGGCGGTAT
CATACCGACYGGTCGGYHT	MEME-1	NZ_CP043959.1	2442751	2442769	-	3.95238	8.28e-05	1	CGAACGATCCGGCCCGTCC
CATACCGACYGGTCGGYHT	MEME-1	NZ_CP043959.1	4172892	4172910	-	3.95238	8.28e-05	1	CGAACCGTCCGGCCCGAGC
TCGGCATCAT	MEME-3	NZ_CP043959.1	77666	77675	-	3.26866	8.3e-05	0.376	TCAGCAGCAT
TCGGCATCAT	MEME-3	NZ_CP043959.1	243885	243894	-	3.26866	8.3e-05	0.376	TCAGCAGCAT
TCGGCATCAT	MEME-3	NZ_CP043959.1	264623	264632	-	3.26866	8.3e-05	0.376	TCAGCAGCAT
TCGGCATCAT	MEME-3	NZ_CP043960.1	348880	348889	-	3.26866	8.3e-05	0.376	TCAGCAGCAT
TCGGCATCAT	MEME-3	NZ_CP043959.1	406841	406850	-	3.26866	8.3e-05	0.376	TCAGCAGCAT
TCGGCATCAT	MEME-3	NZ_CP043959.1	645660	645669	-	3.26866	8.3e-05	0.376	TCAGCAGCAT
TCGGCATCAT	MEME-3	NZ_CP043959.1	718551	718560	+	3.26866	8.3e-05	0.376	TCAGCACCAT
TCGGCATCAT	MEME-3	NZ_CP043959.1	1086006	1086015	-	3.26866	8.3e-05	0.376	TCAGCAGCAT
TCGGCATCAT	MEME-3	NZ_CP043959.1	1202557	1202566	-	3.26866	8.3e-05	0.376	TCAGCACCAT
TCGGCATCAT	MEME-3	NZ_CP043959.1	1561611	1561620	-	3.26866	8.3e-05	0.376	TCAGCAGCAT
TCGGCATCAT	MEME-3	NZ_CP043959.1	1566624	1566633	-	3.26866	8.3e-05	0.376	TCAGCAGCAT
TCGGCATCAT	MEME-3	NZ_CP043959.1	1569828	1569837	+	3.26866	8.3e-05	0.376	TCAGCAGCAT
TCGGCATCAT	MEME-3	NZ_CP043959.1	2025077	2025086	+	3.26866	8.3e-05	0.376	TCAGCACCAT
TCGGCATCAT	MEME-3	NZ_CP043959.1	2084352	2084361	-	3.26866	8.3e-05	0.376	TCAGCACCAT
TCGGCATCAT	MEME-3	NZ_CP043959.1	2244726	2244735	-	3.26866	8.3e-05	0.376	TCAGCAGCAT
TCGGCATCAT	MEME-3	NZ_CP043959.1	2520975	2520984	+	3.26866	8.3e-05	0.376	TCAGCACCAT
TCGGCATCAT	MEME-3	NZ_CP043959.1	2915916	2915925	-	3.26866	8.3e-05	0.376	TCAGCAGCAT
TCGGCATCAT	MEME-3	NZ_CP043959.1	2958846	2958855	+	3.26866	8.3e-05	0.376	TCAGCAGCAT
TCGGCATCAT	MEME-3	NZ_CP043959.1	3035032	3035041	-	3.26866	8.3e-05	0.376	TCAGCACCAT
TCGGCATCAT	MEME-3	NZ_CP043959.1	3065834	3065843	-	3.26866	8.3e-05	0.376	TCAGCACCAT
TCGGCATCAT	MEME-3	NZ_CP043959.1	3079420	3079429	+	3.26866	8.3e-05	0.376	TCAGCAGCAT
TCGGCATCAT	MEME-3	NZ_CP043959.1	3087812	3087821	+	3.26866	8.3e-05	0.376	TCAGCACCAT
TCGGCATCAT	MEME-3	NZ_CP043959.1	3117986	3117995	+	3.26866	8.3e-05	0.376	TCAGCAGCAT
TCGGCATCAT	MEME-3	NZ_CP043959.1	3309514	3309523	+	3.26866	8.3e-05	0.376	TCAGCAGCAT
TCGGCATCAT	MEME-3	NZ_CP043959.1	3590463	3590472	-	3.26866	8.3e-05	0.376	TCAGCAGCAT
TCGGCATCAT	MEME-3	NZ_CP043959.1	3664174	3664183	+	3.26866	8.3e-05	0.376	TCAGCACCAT
TCGGCATCAT	MEME-3	NZ_CP043959.1	3691090	3691099	+	3.26866	8.3e-05	0.376	TCAGCACCAT
TCGGCATCAT	MEME-3	NZ_CP043959.1	3896071	3896080	+	3.26866	8.3e-05	0.376	TCAGCAGCAT
TCGGCATCAT	MEME-3	NZ_CP043959.1	3959728	3959737	+	3.26866	8.3e-05	0.376	TCAGCAGCAT
TCGGCATCAT	MEME-3	NZ_CP043959.1	4338868	4338877	+	3.26866	8.3e-05	0.376	TCAGCACCAT
TCGGCATCAT	MEME-3	NZ_CP043959.1	4377676	4377685	-	3.26866	8.3e-05	0.376	TCAGCACCAT
TCGGCATCAT	MEME-3	NZ_CP043959.1	4502383	4502392	+	3.26866	8.3e-05	0.376	TCAGCAGCAT
TCGGCATCAT	MEME-3	NZ_CP043959.1	4916343	4916352	-	3.26866	8.3e-05	0.376	TCAGCAGCAT
TCGGCATCAT	MEME-3	NZ_CP043959.1	4965742	4965751	-	3.26866	8.3e-05	0.376	TCAGCAGCAT
TCGGCATCAT	MEME-3	NZ_CP043959.1	5000091	5000100	-	3.26866	8.3e-05	0.376	TCAGCACCAT
TCGGCATCAT	MEME-3	NZ_CP043959.1	5032633	5032642	-	3.26866	8.3e-05	0.376	TCAGCACCAT
TCGGCATCAT	MEME-3	NZ_CP043959.1	5035679	5035688	+	3.26866	8.3e-05	0.376	TCAGCACCAT
TCGGCATCAT	MEME-3	NZ_CP043959.1	5191411	5191420	-	3.26866	8.3e-05	0.376	TCAGCAGCAT
TCGGCATCAT	MEME-3	NZ_CP043959.1	5284135	5284144	+	3.26866	8.3e-05	0.376	TCAGCAGCAT
TCGGCATCAT	MEME-3	NZ_CP043959.1	5406727	5406736	+	3.26866	8.3e-05	0.376	TCAGCAGCAT
TCGGCATCAT	MEME-3	NZ_CP043959.1	5572058	5572067	-	3.26866	8.3e-05	0.376	TCAGCACCAT
TCGGCATCAT	MEME-3	NZ_CP043959.1	5774958	5774967	-	3.26866	8.3e-05	0.376	TCAGCAGCAT
TCGGCATCAT	MEME-3	NZ_CP043959.1	5893001	5893010	+	3.26866	8.3e-05	0.376	TCAGCAGCAT
TCGGCATCAT	MEME-3	NZ_CP043959.1	6094803	6094812	+	3.26866	8.3e-05	0.376	TCAGCACCAT
TCGGCATCAT	MEME-3	NZ_CP043959.1	6137887	6137896	-	3.26866	8.3e-05	0.376	TCAGCACCAT
TCGGCATCAT	MEME-3	NZ_CP043959.1	6305784	6305793	-	3.26866	8.3e-05	0.376	TCAGCAGCAT
TCGGCATCAT	MEME-3	NZ_CP043959.1	6427907	6427916	-	3.26866	8.3e-05	0.376	TCAGCAGCAT
TCGGCATCAT	MEME-3	NZ_CP043959.1	6708059	6708068	-	3.26866	8.3e-05	0.376	TCAGCAGCAT
TCGGCATCAT	MEME-3	NZ_CP043959.1	6837765	6837774	+	3.26866	8.3e-05	0.376	TCAGCACCAT
TCGGCATCAT	MEME-3	NZ_CP043959.1	6860550	6860559	+	3.26866	8.3e-05	0.376	TCAGCAGCAT
TCGGCATCAT	MEME-3	NZ_CP043959.1	6879906	6879915	-	3.26866	8.3e-05	0.376	TCAGCAGCAT
CGGTCGGTAT	MEME-2	NZ_CP043960.1	101696	101705	-	9.47619	8.31e-05	1	TGGACCGTAT
CGGTCGGTAT	MEME-2	NZ_CP043959.1	4809500	4809509	+	9.47619	8.31e-05	1	TGGACCGTAT
CGGTCGGTAT	MEME-2	NZ_CP043959.1	5361105	5361114	+	9.47619	8.31e-05	1	TGGACCGTAT
CATACCGACYGGTCGGYHT	MEME-1	NZ_CP043959.1	1770767	1770785	-	3.93651	8.32e-05	1	GGGACCGTCTCATCGGCTC
CATACCGACYGGTCGGYHT	MEME-1	NZ_CP043959.1	2627204	2627222	+	3.93651	8.32e-05	1	CTGACCGGCCGGCAGGACT
CATACCGACYGGTCGGYHT	MEME-1	NZ_CP043959.1	3482624	3482642	+	3.93651	8.32e-05	1	AGTACCGCGCGGCCCGGAT
CATACCGACYGGTCGGYHT	MEME-1	NZ_CP043959.1	3563884	3563902	+	3.93651	8.32e-05	1	GGAACCAGCCGAGCAGTTC
CATACCGACYGGTCGGYHT	MEME-1	NZ_CP043959.1	4189940	4189958	+	3.93651	8.32e-05	1	GGAACCGACCGGCAGGACG
CATACCGACYGGTCGGYHT	MEME-1	NZ_CP043959.1	5040084	5040102	+	3.93651	8.32e-05	1	CGTACAGGGCGGCCCGCAC
CATACCGACYGGTCGGYHT	MEME-1	NZ_CP043959.1	6092310	6092328	+	3.93651	8.32e-05	1	GTTATCGGCCGACCTGTTC
CATACCGACYGGTCGGYHT	MEME-1	NZ_CP043959.1	2256385	2256403	-	3.92063	8.36e-05	1	GAGACCGAGTGACCGGCTG
CATACCGACYGGTCGGYHT	MEME-1	NZ_CP043959.1	2409079	2409097	+	3.92063	8.36e-05	1	CGAACCGAGCGCGCCGATC
CATACCGACYGGTCGGYHT	MEME-1	NZ_CP043959.1	6404039	6404057	+	3.92063	8.36e-05	1	CAGACCGACCACGAAGGCC
CATACCGACYGGTCGGYHT	MEME-1	NZ_CP043959.1	6404925	6404943	-	3.92063	8.36e-05	1	CGTACGGTCCGGGCGGCCG
CATACCGACYGGTCGGYHT	MEME-1	NZ_CP043960.1	304650	304668	-	3.90476	8.39e-05	1	CAGACCAAACGGGCCATCA
CATACCGACYGGTCGGYHT	MEME-1	NZ_CP043959.1	749589	749607	+	3.90476	8.39e-05	1	CGTACCAGCCTGGAGGCTC
CATACCGACYGGTCGGYHT	MEME-1	NZ_CP043959.1	893769	893787	+	3.90476	8.39e-05	1	GCAACAGCCCGGTCGGCAT
CATACCGACYGGTCGGYHT	MEME-1	NZ_CP043959.1	3007310	3007328	-	3.90476	8.39e-05	1	GAGACCTTCCTGGAGGTCT
CATACCGACYGGTCGGYHT	MEME-1	NZ_CP043959.1	3016602	3016620	-	3.90476	8.39e-05	1	CGGACGGACTGGCCGATCT
CATACCGACYGGTCGGYHT	MEME-1	NZ_CP043959.1	3527839	3527857	+	3.90476	8.39e-05	1	CGAACCGCCCGTGTGGGTC
CATACCGACYGGTCGGYHT	MEME-1	NZ_CP043959.1	5084324	5084342	-	3.90476	8.39e-05	1	GAGACCGACCCGGCCGCCA
CATACCGACYGGTCGGYHT	MEME-1	NZ_CP043959.1	5428660	5428678	+	3.90476	8.39e-05	1	GTAACCGATCGGCACGTCC
CATACCGACYGGTCGGYHT	MEME-1	NZ_CP043959.1	6636791	6636809	-	3.90476	8.39e-05	1	CGTACGGCCCGCGAGGCCC
CATACCGACYGGTCGGYHT	MEME-1	NZ_CP043959.1	6730722	6730740	-	3.90476	8.39e-05	1	GGAACCACCCGCTCCGCCC
CGGTCGGTAT	MEME-2	NZ_CP043960.1	156220	156229	-	9.46032	8.42e-05	1	TGGCCTGTAT
CGGTCGGTAT	MEME-2	NZ_CP043959.1	384065	384074	+	9.46032	8.42e-05	1	TACACGGTTT
CGGTCGGTAT	MEME-2	NZ_CP043959.1	614048	614057	-	9.46032	8.42e-05	1	TACACGGTTT
CGGTCGGTAT	MEME-2	NZ_CP043959.1	2423537	2423546	-	9.46032	8.42e-05	1	TAGACGGTAC
CGGTCGGTAT	MEME-2	NZ_CP043959.1	2662220	2662229	-	9.46032	8.42e-05	1	CGTGCTGTAT
CGGTCGGTAT	MEME-2	NZ_CP043959.1	2837309	2837318	-	9.46032	8.42e-05	1	CGTGCTGTAT
CGGTCGGTAT	MEME-2	NZ_CP043959.1	6802097	6802106	-	9.46032	8.42e-05	1	CGTGCTGTAT
CATACCGACYGGTCGGYHT	MEME-1	NZ_CP043959.1	4195211	4195229	+	3.88889	8.43e-05	1	GATACCGTTTCACATGAAA
CATACCGACYGGTCGGYHT	MEME-1	NZ_CP043959.1	4578517	4578535	+	3.88889	8.43e-05	1	CTGACCGACTGGTTGAGCT
CATACCGACYGGTCGGYHT	MEME-1	NZ_CP043959.1	5593777	5593795	-	3.88889	8.43e-05	1	GAGATCGTATGAGCGGCTA
CGGTCGGTAT	MEME-2	NZ_CP043960.1	150903	150912	-	9.44444	8.46e-05	1	CAGGTGGTAT
CGGTCGGTAT	MEME-2	NZ_CP043960.1	349620	349629	+	9.44444	8.46e-05	1	CAGGTGGTAT
CATACCGACYGGTCGGYHT	MEME-1	NZ_CP043960.1	239739	239757	-	3.87302	8.47e-05	1	CGTACCGTGCCACCAGCAC
CATACCGACYGGTCGGYHT	MEME-1	NZ_CP043959.1	2442554	2442572	+	3.87302	8.47e-05	1	CTGACCGCCCGGGCGGACC
CATACCGACYGGTCGGYHT	MEME-1	NZ_CP043959.1	1041527	1041545	-	3.85714	8.5e-05	1	CGTACGGACTTCGCCGTTC
CATACCGACYGGTCGGYHT	MEME-1	NZ_CP043959.1	1051418	1051436	+	3.85714	8.5e-05	1	GAGACCAACTGGGACGAGT
CATACCGACYGGTCGGYHT	MEME-1	NZ_CP043959.1	2224517	2224535	+	3.85714	8.5e-05	1	CAGACCGGCCGATCAAGAA
CATACCGACYGGTCGGYHT	MEME-1	NZ_CP043959.1	2317508	2317526	-	3.85714	8.5e-05	1	GGTACCGGACGGTTCACAT
CATACCGACYGGTCGGYHT	MEME-1	NZ_CP043959.1	2625024	2625042	+	3.85714	8.5e-05	1	GAGATCGACCTGTCGGTCG
CATACCGACYGGTCGGYHT	MEME-1	NZ_CP043959.1	2846395	2846413	-	3.85714	8.5e-05	1	CGTACCGTCTCCTCGGTGG
CATACCGACYGGTCGGYHT	MEME-1	NZ_CP043959.1	3527637	3527655	-	3.85714	8.5e-05	1	CGTACGGCGTGGGCGATCT
CATACCGACYGGTCGGYHT	MEME-1	NZ_CP043959.1	4228126	4228144	-	3.85714	8.5e-05	1	CGTACCGTTCGACCAGGTC
CATACCGACYGGTCGGYHT	MEME-1	NZ_CP043959.1	715492	715510	-	3.84127	8.54e-05	1	CAGACCACCCGGGTAGCCC
CATACCGACYGGTCGGYHT	MEME-1	NZ_CP043959.1	835754	835772	-	3.84127	8.54e-05	1	GTGACCGACTGGTTCGGCT
CATACCGACYGGTCGGYHT	MEME-1	NZ_CP043959.1	2117038	2117056	-	3.84127	8.54e-05	1	GAGACCTTGCCGTAGGTCT
CGGTCGGTAT	MEME-2	NZ_CP043959.1	216861	216870	+	9.42857	8.57e-05	1	TGCACGGTTT
CGGTCGGTAT	MEME-2	NZ_CP043959.1	438239	438248	-	9.42857	8.57e-05	1	TGGACGGTAC
CGGTCGGTAT	MEME-2	NZ_CP043959.1	681610	681619	+	9.42857	8.57e-05	1	TGCACGGTTT
CGGTCGGTAT	MEME-2	NZ_CP043959.1	1021256	1021265	-	9.42857	8.57e-05	1	TGGACGGTAC
CGGTCGGTAT	MEME-2	NZ_CP043959.1	1224068	1224077	-	9.42857	8.57e-05	1	TGCACGGTTT
CGGTCGGTAT	MEME-2	NZ_CP043959.1	3026079	3026088	+	9.42857	8.57e-05	1	TGGACGGTAC
CGGTCGGTAT	MEME-2	NZ_CP043959.1	3062791	3062800	+	9.42857	8.57e-05	1	TGGACGGTAC
CGGTCGGTAT	MEME-2	NZ_CP043959.1	3332264	3332273	-	9.42857	8.57e-05	1	TGGACGGTAC
CGGTCGGTAT	MEME-2	NZ_CP043959.1	4059232	4059241	+	9.42857	8.57e-05	1	TGGACGGTAC
CGGTCGGTAT	MEME-2	NZ_CP043959.1	4300710	4300719	-	9.42857	8.57e-05	1	TGCACGGTTT
CGGTCGGTAT	MEME-2	NZ_CP043959.1	4676602	4676611	+	9.42857	8.57e-05	1	TGCACGGTTT
CGGTCGGTAT	MEME-2	NZ_CP043959.1	6205364	6205373	+	9.42857	8.57e-05	1	TGGACGGTAC
CGGTCGGTAT	MEME-2	NZ_CP043959.1	6768594	6768603	+	9.42857	8.57e-05	1	TGGACGGTAC
CATACCGACYGGTCGGYHT	MEME-1	NZ_CP043961.1	1199	1217	-	3.8254	8.58e-05	1	CATACCGTCCCCGAAGCCG
CATACCGACYGGTCGGYHT	MEME-1	NZ_CP043959.1	571130	571148	-	3.8254	8.58e-05	1	CGTACCGGGCCGCCTGTTC
CATACCGACYGGTCGGYHT	MEME-1	NZ_CP043959.1	5104035	5104053	-	3.8254	8.58e-05	1	CGGACCGACCCGGCGGGCT
TCGGCATCAT	MEME-3	NZ_CP043960.1	9974	9983	+	3.25373	8.59e-05	0.382	AAGGCATGAT
TCGGCATCAT	MEME-3	NZ_CP043959.1	19816	19825	-	3.25373	8.59e-05	0.382	CAGGCATGAT
TCGGCATCAT	MEME-3	NZ_CP043960.1	53959	53968	+	3.25373	8.59e-05	0.382	GAGGCATGAT
TCGGCATCAT	MEME-3	NZ_CP043960.1	114826	114835	-	3.25373	8.59e-05	0.382	TCGGGAACAT
TCGGCATCAT	MEME-3	NZ_CP043959.1	118680	118689	-	3.25373	8.59e-05	0.382	TCGGAAACAT
TCGGCATCAT	MEME-3	NZ_CP043959.1	1517936	1517945	-	3.25373	8.59e-05	0.382	TCGGGAACAT
TCGGCATCAT	MEME-3	NZ_CP043959.1	1804228	1804237	-	3.25373	8.59e-05	0.382	TCGGGAACAT
TCGGCATCAT	MEME-3	NZ_CP043959.1	1945857	1945866	-	3.25373	8.59e-05	0.382	TCGGGAACAT
TCGGCATCAT	MEME-3	NZ_CP043959.1	1951411	1951420	-	3.25373	8.59e-05	0.382	CAGGCATGAT
TCGGCATCAT	MEME-3	NZ_CP043959.1	1991050	1991059	+	3.25373	8.59e-05	0.382	CAGGCATGAT
TCGGCATCAT	MEME-3	NZ_CP043959.1	2656999	2657008	-	3.25373	8.59e-05	0.382	TCGGGAACAT
TCGGCATCAT	MEME-3	NZ_CP043959.1	2925797	2925806	+	3.25373	8.59e-05	0.382	TGTGCATGTT
TCGGCATCAT	MEME-3	NZ_CP043959.1	3383889	3383898	-	3.25373	8.59e-05	0.382	TGTGCATGTT
TCGGCATCAT	MEME-3	NZ_CP043959.1	3442510	3442519	-	3.25373	8.59e-05	0.382	TGTGCATGTT
TCGGCATCAT	MEME-3	NZ_CP043959.1	3907436	3907445	+	3.25373	8.59e-05	0.382	AAGGCATGAT
TCGGCATCAT	MEME-3	NZ_CP043959.1	4130863	4130872	-	3.25373	8.59e-05	0.382	AAGGCATGAT
TCGGCATCAT	MEME-3	NZ_CP043959.1	4213308	4213317	-	3.25373	8.59e-05	0.382	GAGGCATGAT
TCGGCATCAT	MEME-3	NZ_CP043959.1	4404262	4404271	+	3.25373	8.59e-05	0.382	TCGGGAACAT
TCGGCATCAT	MEME-3	NZ_CP043959.1	4738341	4738350	+	3.25373	8.59e-05	0.382	TCGGGAACAT
TCGGCATCAT	MEME-3	NZ_CP043959.1	5397714	5397723	-	3.25373	8.59e-05	0.382	TAGGCATGAC
TCGGCATCAT	MEME-3	NZ_CP043959.1	5488351	5488360	-	3.25373	8.59e-05	0.382	TAGGCGTGAT
TCGGCATCAT	MEME-3	NZ_CP043959.1	6037432	6037441	-	3.25373	8.59e-05	0.382	TCGGGAACAT
TCGGCATCAT	MEME-3	NZ_CP043959.1	6391027	6391036	+	3.25373	8.59e-05	0.382	TAGGCATGAA
TCGGCATCAT	MEME-3	NZ_CP043959.1	6647324	6647333	+	3.25373	8.59e-05	0.382	TCGGGAACAT
TCGGCATCAT	MEME-3	NZ_CP043959.1	6678415	6678424	-	3.25373	8.59e-05	0.382	TAGGCCTGAT
TCGGCATCAT	MEME-3	NZ_CP043959.1	6739905	6739914	+	3.25373	8.59e-05	0.382	TAGGCCTGAT
TCGGCATCAT	MEME-3	NZ_CP043959.1	6838904	6838913	-	3.25373	8.59e-05	0.382	TCGGAAACAT
TCGGCATCAT	MEME-3	NZ_CP043959.1	86796	86805	-	3.23881	8.61e-05	0.382	TGAGCATGAT
TCGGCATCAT	MEME-3	NZ_CP043959.1	114903	114912	-	3.23881	8.61e-05	0.382	TGAGCATGAT
TCGGCATCAT	MEME-3	NZ_CP043959.1	749874	749883	-	3.23881	8.61e-05	0.382	TGAGCATGAT
TCGGCATCAT	MEME-3	NZ_CP043959.1	893339	893348	-	3.23881	8.61e-05	0.382	TGAGCATGAT
TCGGCATCAT	MEME-3	NZ_CP043959.1	1721994	1722003	+	3.23881	8.61e-05	0.382	TGAGCATGAT
TCGGCATCAT	MEME-3	NZ_CP043959.1	2696655	2696664	-	3.23881	8.61e-05	0.382	TGAGCATGAT
TCGGCATCAT	MEME-3	NZ_CP043959.1	2929001	2929010	-	3.23881	8.61e-05	0.382	TGAGCATGAT
TCGGCATCAT	MEME-3	NZ_CP043959.1	3240952	3240961	-	3.23881	8.61e-05	0.382	TGAGCATGAT
TCGGCATCAT	MEME-3	NZ_CP043959.1	3630254	3630263	-	3.23881	8.61e-05	0.382	TGAGCATGAT
TCGGCATCAT	MEME-3	NZ_CP043959.1	3803879	3803888	-	3.23881	8.61e-05	0.382	TGAGCATGAT
TCGGCATCAT	MEME-3	NZ_CP043959.1	3816605	3816614	+	3.23881	8.61e-05	0.382	TGAGCATGAT
TCGGCATCAT	MEME-3	NZ_CP043959.1	6785507	6785516	+	3.23881	8.61e-05	0.382	TGAGCATGAT
CATACCGACYGGTCGGYHT	MEME-1	NZ_CP043959.1	149308	149326	+	3.80952	8.62e-05	1	CATACGGGCCGTCCTGCGC
CATACCGACYGGTCGGYHT	MEME-1	NZ_CP043959.1	997268	997286	+	3.80952	8.62e-05	1	CGGACCGAGCGTTCCGCCC
CATACCGACYGGTCGGYHT	MEME-1	NZ_CP043959.1	2121318	2121336	+	3.80952	8.62e-05	1	CGGACCGTCCGCCCCGCAC
CATACCGACYGGTCGGYHT	MEME-1	NZ_CP043959.1	2244684	2244702	-	3.80952	8.62e-05	1	CGTACGGCTCGATCGGCGT
CATACCGACYGGTCGGYHT	MEME-1	NZ_CP043959.1	5067293	5067311	-	3.80952	8.62e-05	1	CAGATGAACCGGACGGTAA
CATACCGACYGGTCGGYHT	MEME-1	NZ_CP043959.1	6514399	6514417	+	3.80952	8.62e-05	1	AGGACAGCCTGTTCGGTTA
CATACCGACYGGTCGGYHT	MEME-1	NZ_CP043959.1	6861639	6861657	-	3.80952	8.62e-05	1	GATACGGACCGCTTCGATG
TCGGCATCAT	MEME-3	NZ_CP043960.1	5214	5223	+	3.20896	8.63e-05	0.382	TCATCATCTT
TCGGCATCAT	MEME-3	NZ_CP043960.1	154772	154781	+	3.20896	8.63e-05	0.382	TCATCATCTT
TCGGCATCAT	MEME-3	NZ_CP043960.1	262083	262092	+	3.20896	8.63e-05	0.382	TCATCATCTT
TCGGCATCAT	MEME-3	NZ_CP043960.1	278438	278447	-	3.20896	8.63e-05	0.382	TCAACATCTT
TCGGCATCAT	MEME-3	NZ_CP043959.1	522675	522684	+	3.20896	8.63e-05	0.382	TCAACATCTT
TCGGCATCAT	MEME-3	NZ_CP043959.1	571035	571044	+	3.20896	8.63e-05	0.382	TCATCATCTT
TCGGCATCAT	MEME-3	NZ_CP043959.1	591185	591194	+	3.20896	8.63e-05	0.382	TCATCATCTT
TCGGCATCAT	MEME-3	NZ_CP043959.1	1348301	1348310	-	3.20896	8.63e-05	0.382	TCATCATCTT
TCGGCATCAT	MEME-3	NZ_CP043959.1	1385412	1385421	-	3.20896	8.63e-05	0.382	TCACCATCTT
TCGGCATCAT	MEME-3	NZ_CP043959.1	1466394	1466403	+	3.20896	8.63e-05	0.382	TCAACATCTT
TCGGCATCAT	MEME-3	NZ_CP043959.1	2922977	2922986	-	3.20896	8.63e-05	0.382	TCATCATCTT
TCGGCATCAT	MEME-3	NZ_CP043959.1	3102497	3102506	+	3.20896	8.63e-05	0.382	TCACCATCTT
TCGGCATCAT	MEME-3	NZ_CP043959.1	3318491	3318500	+	3.20896	8.63e-05	0.382	TCATCATCTT
TCGGCATCAT	MEME-3	NZ_CP043959.1	3481321	3481330	+	3.20896	8.63e-05	0.382	TCATCATCTT
TCGGCATCAT	MEME-3	NZ_CP043959.1	4930908	4930917	+	3.20896	8.63e-05	0.382	TCAACATCTT
TCGGCATCAT	MEME-3	NZ_CP043959.1	5183014	5183023	-	3.20896	8.63e-05	0.382	TCACCATCTT
TCGGCATCAT	MEME-3	NZ_CP043959.1	5183462	5183471	+	3.20896	8.63e-05	0.382	TCACCATCTT
TCGGCATCAT	MEME-3	NZ_CP043959.1	5807687	5807696	+	3.20896	8.63e-05	0.382	TCACCATCTT
TCGGCATCAT	MEME-3	NZ_CP043959.1	5900095	5900104	-	3.20896	8.63e-05	0.382	TCACCATCTT
TCGGCATCAT	MEME-3	NZ_CP043959.1	6413954	6413963	+	3.20896	8.63e-05	0.382	TCATCATCTT
CGGTCGGTAT	MEME-2	NZ_CP043959.1	3210505	3210514	-	9.4127	8.66e-05	1	CGGGTGGTAT
CGGTCGGTAT	MEME-2	NZ_CP043959.1	6252130	6252139	-	9.4127	8.66e-05	1	CGGGTGGTAT
CGGTCGGTAT	MEME-2	NZ_CP043959.1	5957302	5957311	+	9.36508	8.67e-05	1	TATGCGGTTT
CATACCGACYGGTCGGYHT	MEME-1	NZ_CP043960.1	361332	361350	+	3.77778	8.69e-05	1	CGAACCGATCATGATGTCC
CATACCGACYGGTCGGYHT	MEME-1	NZ_CP043959.1	447795	447813	-	3.77778	8.69e-05	1	GAAACCGGATGGACGGGGT
CATACCGACYGGTCGGYHT	MEME-1	NZ_CP043959.1	1521680	1521698	+	3.77778	8.69e-05	1	GGGACCGGCCGCTCGGCTC
CATACCGACYGGTCGGYHT	MEME-1	NZ_CP043959.1	1646304	1646322	-	3.77778	8.69e-05	1	GAAACCGGATGGACGGGGT
CATACCGACYGGTCGGYHT	MEME-1	NZ_CP043959.1	1941217	1941235	+	3.77778	8.69e-05	1	CGGACGACCTGATCAGCAT
CATACCGACYGGTCGGYHT	MEME-1	NZ_CP043959.1	2334135	2334153	-	3.77778	8.69e-05	1	GAAACCGGATGGACGGGGT
CATACCGACYGGTCGGYHT	MEME-1	NZ_CP043959.1	5882983	5883001	+	3.77778	8.69e-05	1	CGTACCGGCCACCCGGAGT
CATACCGACYGGTCGGYHT	MEME-1	NZ_CP043959.1	6192813	6192831	+	3.77778	8.69e-05	1	GAAACCGGATGGACGGGGT
CATACCGACYGGTCGGYHT	MEME-1	NZ_CP043959.1	6692075	6692093	+	3.77778	8.69e-05	1	GAAACCGGATGGACGGGGT
CATACCGACYGGTCGGYHT	MEME-1	NZ_CP043959.1	6782072	6782090	+	3.77778	8.69e-05	1	CGTACCGCTCGGCCAGGTC
CGGTCGGTAT	MEME-2	NZ_CP043959.1	447803	447812	+	9.34921	8.7e-05	1	CATCCGGTTT
CGGTCGGTAT	MEME-2	NZ_CP043959.1	450014	450023	-	9.34921	8.7e-05	1	CATCCGGTTT
CGGTCGGTAT	MEME-2	NZ_CP043959.1	1646312	1646321	+	9.34921	8.7e-05	1	CATCCGGTTT
CGGTCGGTAT	MEME-2	NZ_CP043959.1	1648521	1648530	-	9.34921	8.7e-05	1	CATCCGGTTT
CGGTCGGTAT	MEME-2	NZ_CP043959.1	1902916	1902925	+	9.34921	8.7e-05	1	CATCCGGTTT
CGGTCGGTAT	MEME-2	NZ_CP043959.1	1905128	1905137	-	9.34921	8.7e-05	1	CATCCGGTTT
CGGTCGGTAT	MEME-2	NZ_CP043959.1	2334143	2334152	+	9.34921	8.7e-05	1	CATCCGGTTT
CGGTCGGTAT	MEME-2	NZ_CP043959.1	2336350	2336359	-	9.34921	8.7e-05	1	CATCCGGTTT
CGGTCGGTAT	MEME-2	NZ_CP043959.1	4762898	4762907	+	9.34921	8.7e-05	1	CATCCGGTTT
CGGTCGGTAT	MEME-2	NZ_CP043959.1	5468135	5468144	-	9.34921	8.7e-05	1	CATCCGGTTT
CGGTCGGTAT	MEME-2	NZ_CP043959.1	6190602	6190611	+	9.34921	8.7e-05	1	CATCCGGTTT
CGGTCGGTAT	MEME-2	NZ_CP043959.1	6192814	6192823	-	9.34921	8.7e-05	1	CATCCGGTTT
CGGTCGGTAT	MEME-2	NZ_CP043959.1	6689864	6689873	+	9.34921	8.7e-05	1	CATCCGGTTT
CGGTCGGTAT	MEME-2	NZ_CP043959.1	6692076	6692085	-	9.34921	8.7e-05	1	CATCCGGTTT
CATACCGACYGGTCGGYHT	MEME-1	NZ_CP043959.1	853104	853122	-	3.7619	8.73e-05	1	CTGACCGTCTGGGTGGCCC
CATACCGACYGGTCGGYHT	MEME-1	NZ_CP043959.1	910208	910226	-	3.7619	8.73e-05	1	CGTACCGCACGGTCCAGCC
CATACCGACYGGTCGGYHT	MEME-1	NZ_CP043959.1	2069314	2069332	-	3.7619	8.73e-05	1	CGGACCATCTCCTCGGCCT
CATACCGACYGGTCGGYHT	MEME-1	NZ_CP043959.1	2615562	2615580	-	3.7619	8.73e-05	1	GAGACCGGCCGCGAGGCCC
CATACCGACYGGTCGGYHT	MEME-1	NZ_CP043959.1	3058510	3058528	-	3.7619	8.73e-05	1	CAGACCGCCTGGCCCACCA
CATACCGACYGGTCGGYHT	MEME-1	NZ_CP043959.1	4562180	4562198	-	3.7619	8.73e-05	1	CGTACGGGCCGTGCGGCCC
CATACCGACYGGTCGGYHT	MEME-1	NZ_CP043959.1	4951420	4951438	+	3.7619	8.73e-05	1	GAGACGGCATGATCGGCGT
CATACCGACYGGTCGGYHT	MEME-1	NZ_CP043959.1	6716449	6716467	-	3.7619	8.73e-05	1	CGTACCGACCGATCGTCCC
CATACCGACYGGTCGGYHT	MEME-1	NZ_CP043961.1	4211	4229	-	3.74603	8.77e-05	1	CGAACCACACCATCCGCCT
CATACCGACYGGTCGGYHT	MEME-1	NZ_CP043959.1	1135138	1135156	+	3.74603	8.77e-05	1	CGTACCGATCGCGCAGGTC
CATACCGACYGGTCGGYHT	MEME-1	NZ_CP043959.1	3320187	3320205	+	3.74603	8.77e-05	1	CTGACCGTCCCGTCGGGTC
CATACCGACYGGTCGGYHT	MEME-1	NZ_CP043959.1	5599444	5599462	-	3.74603	8.77e-05	1	CGGACGAACCGGTCGGCGT
CATACCGACYGGTCGGYHT	MEME-1	NZ_CP043959.1	5993714	5993732	-	3.74603	8.77e-05	1	GGTACGACGCGGTCGGCTC
CATACCGACYGGTCGGYHT	MEME-1	NZ_CP043959.1	6707091	6707109	-	3.74603	8.77e-05	1	CGTACGGCCCGGGCGGCGC
CGGTCGGTAT	MEME-2	NZ_CP043959.1	3654970	3654979	-	9.33333	8.78e-05	1	TGTGCGGTTT
CGGTCGGTAT	MEME-2	NZ_CP043959.1	4143609	4143618	+	9.33333	8.78e-05	1	TGTGCGGTTT
CGGTCGGTAT	MEME-2	NZ_CP043959.1	4725223	4725232	+	9.33333	8.78e-05	1	CAGTCTGTAC
CGGTCGGTAT	MEME-2	NZ_CP043959.1	5545284	5545293	-	9.33333	8.78e-05	1	TGTGCGGTTT
CGGTCGGTAT	MEME-2	NZ_CP043959.1	6315380	6315389	+	9.33333	8.78e-05	1	TGTGCGGTTT
CATACCGACYGGTCGGYHT	MEME-1	NZ_CP043959.1	590461	590479	-	3.73016	8.81e-05	1	CAAACCGGGCACTTCATCT
CATACCGACYGGTCGGYHT	MEME-1	NZ_CP043959.1	837873	837891	-	3.73016	8.81e-05	1	GTGACCGCCTGAGCGGTCA
CATACCGACYGGTCGGYHT	MEME-1	NZ_CP043959.1	933753	933771	-	3.73016	8.81e-05	1	CGAACCGTCCAGCACGGCC
CATACCGACYGGTCGGYHT	MEME-1	NZ_CP043959.1	4444431	4444449	+	3.73016	8.81e-05	1	CGAATCGGCCCGCAGGTCT
CATACCGACYGGTCGGYHT	MEME-1	NZ_CP043959.1	4691470	4691488	-	3.73016	8.81e-05	1	CGAACCGACCGACAAGGAG
CATACCGACYGGTCGGYHT	MEME-1	NZ_CP043959.1	4712768	4712786	+	3.73016	8.81e-05	1	CGTACCGCCCCGGTCGTCA
CATACCGACYGGTCGGYHT	MEME-1	NZ_CP043959.1	4018000	4018018	-	3.71429	8.85e-05	1	GGTATCGACCGGTCGGCGG
CATACCGACYGGTCGGYHT	MEME-1	NZ_CP043959.1	4167430	4167448	+	3.71429	8.85e-05	1	GGTACCGGGCGGCAGGGCT
CATACCGACYGGTCGGYHT	MEME-1	NZ_CP043959.1	5681214	5681232	+	3.71429	8.85e-05	1	GGGATCGACTGGCCGGACT
CATACCGACYGGTCGGYHT	MEME-1	NZ_CP043959.1	6614441	6614459	-	3.71429	8.85e-05	1	CGGACGACCTGGGCGGTCT
CATACCGACYGGTCGGYHT	MEME-1	NZ_CP043959.1	66621	66639	-	3.69841	8.89e-05	1	GGTACAGACCGCGCAGGTC
CATACCGACYGGTCGGYHT	MEME-1	NZ_CP043959.1	1128320	1128338	-	3.69841	8.89e-05	1	CGTACGGCCTGCTCGGAGC
CATACCGACYGGTCGGYHT	MEME-1	NZ_CP043959.1	1785883	1785901	+	3.69841	8.89e-05	1	GAGACCGACCTCGCCGCAC
CGGTCGGTAT	MEME-2	NZ_CP043959.1	17356	17365	+	9.31746	8.9e-05	1	CGTCCGGTTT
CGGTCGGTAT	MEME-2	NZ_CP043959.1	122013	122022	-	9.31746	8.9e-05	1	CGTCCGGTTT
CGGTCGGTAT	MEME-2	NZ_CP043960.1	132883	132892	-	9.31746	8.9e-05	1	CGTCCGGTTT
CGGTCGGTAT	MEME-2	NZ_CP043959.1	563528	563537	+	9.31746	8.9e-05	1	CGTCCGGTTT
CGGTCGGTAT	MEME-2	NZ_CP043959.1	1190777	1190786	-	9.31746	8.9e-05	1	CGTCCGGTTT
CGGTCGGTAT	MEME-2	NZ_CP043959.1	1557351	1557360	+	9.31746	8.9e-05	1	CGTCCGGTTT
CGGTCGGTAT	MEME-2	NZ_CP043959.1	1613097	1613106	+	9.31746	8.9e-05	1	CGTCCGGTTT
CGGTCGGTAT	MEME-2	NZ_CP043959.1	3224260	3224269	-	9.31746	8.9e-05	1	CGTCCGGTTT
CGGTCGGTAT	MEME-2	NZ_CP043959.1	3707206	3707215	+	9.31746	8.9e-05	1	CGTCCGGTTT
CGGTCGGTAT	MEME-2	NZ_CP043959.1	3847305	3847314	-	9.31746	8.9e-05	1	CGTCCGGTTT
CGGTCGGTAT	MEME-2	NZ_CP043959.1	4932318	4932327	-	9.31746	8.9e-05	1	CGTCCGGTTT
CGGTCGGTAT	MEME-2	NZ_CP043959.1	4943194	4943203	-	9.31746	8.9e-05	1	CGTCCGGTTT
CGGTCGGTAT	MEME-2	NZ_CP043959.1	5468773	5468782	-	9.31746	8.9e-05	1	CCTTCGGTAT
CGGTCGGTAT	MEME-2	NZ_CP043959.1	6836273	6836282	-	9.31746	8.9e-05	1	CCTTCGGTAT
CATACCGACYGGTCGGYHT	MEME-1	NZ_CP043960.1	66180	66198	-	3.68254	8.93e-05	1	GGAACCGGTCGGTCGGCGT
CATACCGACYGGTCGGYHT	MEME-1	NZ_CP043959.1	3113279	3113297	-	3.68254	8.93e-05	1	CGGACCGGCTGTCCGGGTT
CATACCGACYGGTCGGYHT	MEME-1	NZ_CP043959.1	4252737	4252755	-	3.68254	8.93e-05	1	GTGACCGCGCGGCCGGCAT
CATACCGACYGGTCGGYHT	MEME-1	NZ_CP043959.1	4646120	4646138	+	3.68254	8.93e-05	1	CGTACGAGCCGCTCAGTCA
TCGGCATCAT	MEME-3	NZ_CP043960.1	98322	98331	-	3.1791	8.94e-05	0.382	CCTGCATCTT
TCGGCATCAT	MEME-3	NZ_CP043959.1	101604	101613	+	3.1791	8.94e-05	0.382	TCTGCGTCTT
TCGGCATCAT	MEME-3	NZ_CP043959.1	261237	261246	-	3.1791	8.94e-05	0.382	GCTGCATCTT
TCGGCATCAT	MEME-3	NZ_CP043960.1	360862	360871	+	3.1791	8.94e-05	0.382	TCTGCTTCTT
TCGGCATCAT	MEME-3	NZ_CP043959.1	380855	380864	-	3.1791	8.94e-05	0.382	CCTGCATCTT
TCGGCATCAT	MEME-3	NZ_CP043959.1	398061	398070	-	3.1791	8.94e-05	0.382	TCTGCGTCTT
TCGGCATCAT	MEME-3	NZ_CP043959.1	409649	409658	+	3.1791	8.94e-05	0.382	TCTGCATCTG
TCGGCATCAT	MEME-3	NZ_CP043959.1	432495	432504	-	3.1791	8.94e-05	0.382	ACTGCATCTT
TCGGCATCAT	MEME-3	NZ_CP043959.1	436018	436027	+	3.1791	8.94e-05	0.382	TCTGCATCTC
TCGGCATCAT	MEME-3	NZ_CP043959.1	519819	519828	-	3.1791	8.94e-05	0.382	TCTGCATCTC
TCGGCATCAT	MEME-3	NZ_CP043959.1	641927	641936	-	3.1791	8.94e-05	0.382	CCTGCATCTT
TCGGCATCAT	MEME-3	NZ_CP043959.1	675715	675724	-	3.1791	8.94e-05	0.382	TCTGCTTCTT
TCGGCATCAT	MEME-3	NZ_CP043959.1	697172	697181	-	3.1791	8.94e-05	0.382	TCTGCGTCTT
TCGGCATCAT	MEME-3	NZ_CP043959.1	715075	715084	+	3.1791	8.94e-05	0.382	TCTGCATCTC
TCGGCATCAT	MEME-3	NZ_CP043959.1	769495	769504	+	3.1791	8.94e-05	0.382	TCTGCATCTC
TCGGCATCAT	MEME-3	NZ_CP043959.1	850860	850869	+	3.1791	8.94e-05	0.382	TCTGCGTCTT
TCGGCATCAT	MEME-3	NZ_CP043959.1	907675	907684	+	3.1791	8.94e-05	0.382	TCTGCATCTC
TCGGCATCAT	MEME-3	NZ_CP043959.1	920745	920754	-	3.1791	8.94e-05	0.382	CCTGCATCTT
TCGGCATCAT	MEME-3	NZ_CP043959.1	1017370	1017379	-	3.1791	8.94e-05	0.382	TCTGCTTCTT
TCGGCATCAT	MEME-3	NZ_CP043959.1	1153029	1153038	+	3.1791	8.94e-05	0.382	TCTGCGTCTT
TCGGCATCAT	MEME-3	NZ_CP043959.1	1414289	1414298	+	3.1791	8.94e-05	0.382	TCTGCGTCTT
TCGGCATCAT	MEME-3	NZ_CP043959.1	1456407	1456416	-	3.1791	8.94e-05	0.382	TCTGCGTCTT
TCGGCATCAT	MEME-3	NZ_CP043959.1	1528376	1528385	-	3.1791	8.94e-05	0.382	TCTGCTTCTT
TCGGCATCAT	MEME-3	NZ_CP043959.1	1573786	1573795	+	3.1791	8.94e-05	0.382	TCTGCTTCTT
TCGGCATCAT	MEME-3	NZ_CP043959.1	1632456	1632465	+	3.1791	8.94e-05	0.382	TCTGCTTCTT
TCGGCATCAT	MEME-3	NZ_CP043959.1	1635607	1635616	-	3.1791	8.94e-05	0.382	TCTGCTTCTT
TCGGCATCAT	MEME-3	NZ_CP043959.1	1716227	1716236	-	3.1791	8.94e-05	0.382	GCTGCATCTT
TCGGCATCAT	MEME-3	NZ_CP043959.1	1884854	1884863	+	3.1791	8.94e-05	0.382	CCTGCATCTT
TCGGCATCAT	MEME-3	NZ_CP043959.1	1897345	1897354	-	3.1791	8.94e-05	0.382	TCTGCTTCTT
TCGGCATCAT	MEME-3	NZ_CP043959.1	2157028	2157037	-	3.1791	8.94e-05	0.382	TCTGCATCTG
TCGGCATCAT	MEME-3	NZ_CP043959.1	2179348	2179357	-	3.1791	8.94e-05	0.382	CCTGCATCTT
TCGGCATCAT	MEME-3	NZ_CP043959.1	2380632	2380641	-	3.1791	8.94e-05	0.382	TCTGCCTCTT
TCGGCATCAT	MEME-3	NZ_CP043959.1	2519868	2519877	-	3.1791	8.94e-05	0.382	TCTGCATCTC
TCGGCATCAT	MEME-3	NZ_CP043959.1	2576589	2576598	-	3.1791	8.94e-05	0.382	TCTGCATCTG
TCGGCATCAT	MEME-3	NZ_CP043959.1	2625963	2625972	-	3.1791	8.94e-05	0.382	TCTGCGTCTT
TCGGCATCAT	MEME-3	NZ_CP043959.1	2654578	2654587	-	3.1791	8.94e-05	0.382	CCTGCATCTT
TCGGCATCAT	MEME-3	NZ_CP043959.1	2711236	2711245	+	3.1791	8.94e-05	0.382	TCTGCTTCTT
TCGGCATCAT	MEME-3	NZ_CP043959.1	2725456	2725465	-	3.1791	8.94e-05	0.382	TCTGCATCTG
TCGGCATCAT	MEME-3	NZ_CP043959.1	3523371	3523380	-	3.1791	8.94e-05	0.382	TCTGCATCTC
TCGGCATCAT	MEME-3	NZ_CP043959.1	3565289	3565298	-	3.1791	8.94e-05	0.382	CCTGCATCTT
TCGGCATCAT	MEME-3	NZ_CP043959.1	3652338	3652347	-	3.1791	8.94e-05	0.382	CCTGCATCTT
TCGGCATCAT	MEME-3	NZ_CP043959.1	3705903	3705912	-	3.1791	8.94e-05	0.382	GCTGCATCTT
TCGGCATCAT	MEME-3	NZ_CP043959.1	3813844	3813853	-	3.1791	8.94e-05	0.382	TCTGCTTCTT
TCGGCATCAT	MEME-3	NZ_CP043959.1	3830222	3830231	-	3.1791	8.94e-05	0.382	GCTGCATCTT
TCGGCATCAT	MEME-3	NZ_CP043959.1	4195935	4195944	+	3.1791	8.94e-05	0.382	TCTGCATCTC
TCGGCATCAT	MEME-3	NZ_CP043959.1	4348631	4348640	-	3.1791	8.94e-05	0.382	TCTGCCTCTT
TCGGCATCAT	MEME-3	NZ_CP043959.1	4539284	4539293	-	3.1791	8.94e-05	0.382	GCTGCATCTT
TCGGCATCAT	MEME-3	NZ_CP043959.1	4568061	4568070	-	3.1791	8.94e-05	0.382	GCTGCATCTT
TCGGCATCAT	MEME-3	NZ_CP043959.1	4707110	4707119	-	3.1791	8.94e-05	0.382	TCTGCATCTC
TCGGCATCAT	MEME-3	NZ_CP043959.1	5172710	5172719	+	3.1791	8.94e-05	0.382	TCTGCATCTG
TCGGCATCAT	MEME-3	NZ_CP043959.1	5571848	5571857	-	3.1791	8.94e-05	0.382	TCTGCTTCTT
TCGGCATCAT	MEME-3	NZ_CP043959.1	5642266	5642275	+	3.1791	8.94e-05	0.382	TCTGCATCTG
TCGGCATCAT	MEME-3	NZ_CP043959.1	5666709	5666718	+	3.1791	8.94e-05	0.382	TCTGCATCTC
TCGGCATCAT	MEME-3	NZ_CP043959.1	5713017	5713026	+	3.1791	8.94e-05	0.382	TCTGCTTCTT
TCGGCATCAT	MEME-3	NZ_CP043959.1	5778479	5778488	-	3.1791	8.94e-05	0.382	TCTGCGTCTT
TCGGCATCAT	MEME-3	NZ_CP043959.1	5824150	5824159	-	3.1791	8.94e-05	0.382	GCTGCATCTT
TCGGCATCAT	MEME-3	NZ_CP043959.1	5857843	5857852	-	3.1791	8.94e-05	0.382	CCTGCATCTT
TCGGCATCAT	MEME-3	NZ_CP043959.1	5898856	5898865	-	3.1791	8.94e-05	0.382	TCTGCTTCTT
TCGGCATCAT	MEME-3	NZ_CP043959.1	6023839	6023848	+	3.1791	8.94e-05	0.382	TCTGCCTCTT
TCGGCATCAT	MEME-3	NZ_CP043959.1	6025183	6025192	+	3.1791	8.94e-05	0.382	TCTGCTTCTT
TCGGCATCAT	MEME-3	NZ_CP043959.1	6093537	6093546	-	3.1791	8.94e-05	0.382	TCTGCATCTG
TCGGCATCAT	MEME-3	NZ_CP043959.1	6352378	6352387	-	3.1791	8.94e-05	0.382	TCTGCTTCTT
TCGGCATCAT	MEME-3	NZ_CP043959.1	6456937	6456946	-	3.1791	8.94e-05	0.382	GCTGCATCTT
TCGGCATCAT	MEME-3	NZ_CP043959.1	6481935	6481944	+	3.1791	8.94e-05	0.382	GCTGCATCTT
TCGGCATCAT	MEME-3	NZ_CP043959.1	6886480	6886489	-	3.1791	8.94e-05	0.382	CCTGCATCTT
CATACCGACYGGTCGGYHT	MEME-1	NZ_CP043959.1	3401520	3401538	-	3.66667	8.97e-05	1	CGTACAACCTGTTCCGGCA
CATACCGACYGGTCGGYHT	MEME-1	NZ_CP043959.1	4368470	4368488	+	3.66667	8.97e-05	1	CGAACCGGACAAGACGTTC
CATACCGACYGGTCGGYHT	MEME-1	NZ_CP043959.1	4762890	4762908	-	3.66667	8.97e-05	1	GAAACCGGATGGACCGACC
CATACCGACYGGTCGGYHT	MEME-1	NZ_CP043959.1	5910326	5910344	+	3.66667	8.97e-05	1	GAAATCGACTGGCCCGGGC
CATACCGACYGGTCGGYHT	MEME-1	NZ_CP043959.1	6039329	6039347	-	3.66667	8.97e-05	1	GAGATCATCCGGGCGGCCC
CATACCGACYGGTCGGYHT	MEME-1	NZ_CP043959.1	6054484	6054502	-	3.66667	8.97e-05	1	CAGACCGATCGGAATGATC
CATACCGACYGGTCGGYHT	MEME-1	NZ_CP043960.1	281153	281171	-	3.65079	9.01e-05	1	CAGACCAAGCGGCAGGCGC
CATACCGACYGGTCGGYHT	MEME-1	NZ_CP043959.1	1528779	1528797	+	3.65079	9.01e-05	1	CGAACAGGCCCGTCGACTT
CATACCGACYGGTCGGYHT	MEME-1	NZ_CP043959.1	2148054	2148072	+	3.65079	9.01e-05	1	CGAACCGGACGTGCCGTCA
CATACCGACYGGTCGGYHT	MEME-1	NZ_CP043959.1	3507742	3507760	-	3.65079	9.01e-05	1	CGTACGGTGCCGTCCGCCT
CATACCGACYGGTCGGYHT	MEME-1	NZ_CP043959.1	4977400	4977418	-	3.65079	9.01e-05	1	GAGACCGAGCGCCTGGACT
CGGTCGGTAT	MEME-2	NZ_CP043959.1	31758	31767	-	9.30159	9.01e-05	1	CGGTCTGTAC
CGGTCGGTAT	MEME-2	NZ_CP043959.1	66629	66638	+	9.30159	9.01e-05	1	CGGTCTGTAC
CGGTCGGTAT	MEME-2	NZ_CP043959.1	130064	130073	-	9.30159	9.01e-05	1	CGCTCTGTTT
CGGTCGGTAT	MEME-2	NZ_CP043959.1	142475	142484	+	9.30159	9.01e-05	1	CGGTCTGTAC
CGGTCGGTAT	MEME-2	NZ_CP043960.1	184229	184238	-	9.30159	9.01e-05	1	CGGTCTGTAC
CGGTCGGTAT	MEME-2	NZ_CP043959.1	306514	306523	-	9.30159	9.01e-05	1	CGCTCTGTTT
CGGTCGGTAT	MEME-2	NZ_CP043959.1	421997	422006	-	9.30159	9.01e-05	1	CGGTCTGTAC
CGGTCGGTAT	MEME-2	NZ_CP043959.1	472331	472340	-	9.30159	9.01e-05	1	CGGTCTGTAC
CGGTCGGTAT	MEME-2	NZ_CP043959.1	1309980	1309989	+	9.30159	9.01e-05	1	CGGTCTGTAC
CGGTCGGTAT	MEME-2	NZ_CP043959.1	2097962	2097971	-	9.30159	9.01e-05	1	CGGTCTGTAC
CGGTCGGTAT	MEME-2	NZ_CP043959.1	2864453	2864462	-	9.30159	9.01e-05	1	CGGTCTGTAC
CGGTCGGTAT	MEME-2	NZ_CP043959.1	3398746	3398755	+	9.30159	9.01e-05	1	CGGTCTGTAC
CGGTCGGTAT	MEME-2	NZ_CP043959.1	3568333	3568342	-	9.30159	9.01e-05	1	CGGTCTGTAC
CGGTCGGTAT	MEME-2	NZ_CP043959.1	3646526	3646535	-	9.30159	9.01e-05	1	CGGTCTGTAC
CGGTCGGTAT	MEME-2	NZ_CP043959.1	3851613	3851622	-	9.30159	9.01e-05	1	CGGTCTGTAC
CGGTCGGTAT	MEME-2	NZ_CP043959.1	4331729	4331738	-	9.30159	9.01e-05	1	CGCTCTGTTT
CGGTCGGTAT	MEME-2	NZ_CP043959.1	4845593	4845602	-	9.30159	9.01e-05	1	CGGTCTGTAC
CGGTCGGTAT	MEME-2	NZ_CP043959.1	5163446	5163455	-	9.30159	9.01e-05	1	CGGTCTGTAC
CGGTCGGTAT	MEME-2	NZ_CP043959.1	5458073	5458082	-	9.30159	9.01e-05	1	CGGTCTGTAC
CGGTCGGTAT	MEME-2	NZ_CP043959.1	5614411	5614420	-	9.30159	9.01e-05	1	CGGTCTGTAC
CATACCGACYGGTCGGYHT	MEME-1	NZ_CP043959.1	790648	790666	-	3.63492	9.05e-05	1	GGTATCGACTTCCCCGTCT
CATACCGACYGGTCGGYHT	MEME-1	NZ_CP043959.1	1322983	1323001	+	3.63492	9.05e-05	1	CAAACAGGGCAAGCGGGTC
CATACCGACYGGTCGGYHT	MEME-1	NZ_CP043959.1	2052953	2052971	-	3.63492	9.05e-05	1	GAAATCGGGTGGGATGCAC
CATACCGACYGGTCGGYHT	MEME-1	NZ_CP043959.1	3685601	3685619	-	3.63492	9.05e-05	1	GACACCGCCCGGTCGGCCA
CATACCGACYGGTCGGYHT	MEME-1	NZ_CP043959.1	5242304	5242322	+	3.63492	9.05e-05	1	AAGACCGAGCAGGAGGCCC
CATACCGACYGGTCGGYHT	MEME-1	NZ_CP043959.1	5738045	5738063	-	3.63492	9.05e-05	1	GAGACCGAGCAGGCCGCCC
CGGTCGGTAT	MEME-2	NZ_CP043959.1	3694971	3694980	-	9.22222	9.06e-05	1	TGGTCCGTTT
CGGTCGGTAT	MEME-2	NZ_CP043959.1	5003258	5003267	+	9.22222	9.06e-05	1	TGGTCCGTTT
CGGTCGGTAT	MEME-2	NZ_CP043959.1	5889500	5889509	+	9.22222	9.06e-05	1	TGGTCCGTTT
CGGTCGGTAT	MEME-2	NZ_CP043959.1	6086130	6086139	-	9.22222	9.06e-05	1	TGGTCCGTTT
CATACCGACYGGTCGGYHT	MEME-1	NZ_CP043959.1	1409692	1409710	-	3.61905	9.09e-05	1	GAGATCGTGCCGTCGGCCT
CATACCGACYGGTCGGYHT	MEME-1	NZ_CP043959.1	1509094	1509112	+	3.61905	9.09e-05	1	GACACCGACCAGTCGGTGC
CATACCGACYGGTCGGYHT	MEME-1	NZ_CP043959.1	2442941	2442959	-	3.61905	9.09e-05	1	GAGACGGCCCGGCCGGCCA
CATACCGACYGGTCGGYHT	MEME-1	NZ_CP043959.1	4136483	4136501	-	3.61905	9.09e-05	1	GATACATCATGATCAGCAG
CGGTCGGTAT	MEME-2	NZ_CP043959.1	3910552	3910561	+	9.20635	9.1e-05	1	TAGTCGGTTC
CATACCGACYGGTCGGYHT	MEME-1	NZ_CP043959.1	158874	158892	-	3.60317	9.13e-05	1	CACACCGGCCAGCCTGTTT
CATACCGACYGGTCGGYHT	MEME-1	NZ_CP043959.1	287349	287367	+	3.60317	9.13e-05	1	GAGACCGCGCGCTCGGAGT
CATACCGACYGGTCGGYHT	MEME-1	NZ_CP043959.1	552460	552478	-	3.60317	9.13e-05	1	CCAACCGTGCGCTCGGCAT
CATACCGACYGGTCGGYHT	MEME-1	NZ_CP043959.1	595886	595904	+	3.60317	9.13e-05	1	GAGACCACCTGCGTGGTCC
CATACCGACYGGTCGGYHT	MEME-1	NZ_CP043959.1	2246715	2246733	-	3.60317	9.13e-05	1	CAGACGGTGTGGTCGGCGA
CATACCGACYGGTCGGYHT	MEME-1	NZ_CP043959.1	3207364	3207382	+	3.60317	9.13e-05	1	CGTACCGCCCGCGACGGCC
CATACCGACYGGTCGGYHT	MEME-1	NZ_CP043959.1	5291112	5291130	-	3.60317	9.13e-05	1	CGTACAACCCGGGAGAGAT
CATACCGACYGGTCGGYHT	MEME-1	NZ_CP043959.1	5579764	5579782	-	3.60317	9.13e-05	1	CGTACGACCTGGTCGACCA
CATACCGACYGGTCGGYHT	MEME-1	NZ_CP043959.1	693285	693303	-	3.5873	9.16e-05	1	CTGACCGCGTAGGCAGTTT
CATACCGACYGGTCGGYHT	MEME-1	NZ_CP043959.1	1447373	1447391	+	3.5873	9.16e-05	1	GGAACAGCGCGGGCGGGAT
CATACCGACYGGTCGGYHT	MEME-1	NZ_CP043959.1	2565211	2565229	-	3.5873	9.16e-05	1	GTGACCGTCCGCGCAGTCT
CATACCGACYGGTCGGYHT	MEME-1	NZ_CP043959.1	4041110	4041128	-	3.5873	9.16e-05	1	GAAACCGCCCTGGCCGTCG
CATACCGACYGGTCGGYHT	MEME-1	NZ_CP043959.1	6253008	6253026	-	3.5873	9.16e-05	1	CGTACGGCGCCGGCGGCAT
CGGTCGGTAT	MEME-2	NZ_CP043960.1	98008	98017	+	9.1746	9.18e-05	1	TGGTCGGTTC
CGGTCGGTAT	MEME-2	NZ_CP043960.1	103922	103931	+	9.1746	9.18e-05	1	TGGTCGGTTC
CGGTCGGTAT	MEME-2	NZ_CP043960.1	129756	129765	+	9.1746	9.18e-05	1	TGGTCGGTTC
CGGTCGGTAT	MEME-2	NZ_CP043960.1	158236	158245	+	9.1746	9.18e-05	1	TGGTCGGTTC
CGGTCGGTAT	MEME-2	NZ_CP043960.1	187833	187842	-	9.1746	9.18e-05	1	TGGTCGGTTC
CGGTCGGTAT	MEME-2	NZ_CP043960.1	259667	259676	-	9.1746	9.18e-05	1	TGGTCGGTTC
CGGTCGGTAT	MEME-2	NZ_CP043959.1	370057	370066	-	9.1746	9.18e-05	1	TGGTCGGTTC
CGGTCGGTAT	MEME-2	NZ_CP043959.1	561953	561962	+	9.1746	9.18e-05	1	TGGTCGGTTC
CGGTCGGTAT	MEME-2	NZ_CP043959.1	617198	617207	-	9.1746	9.18e-05	1	TGGTCGGTTC
CGGTCGGTAT	MEME-2	NZ_CP043959.1	920128	920137	+	9.1746	9.18e-05	1	TGGTCGGTTC
CGGTCGGTAT	MEME-2	NZ_CP043959.1	1436823	1436832	-	9.1746	9.18e-05	1	TGGTCGGTTC
CGGTCGGTAT	MEME-2	NZ_CP043959.1	1627768	1627777	-	9.1746	9.18e-05	1	TGGTCGGTTC
CGGTCGGTAT	MEME-2	NZ_CP043959.1	2223351	2223360	-	9.1746	9.18e-05	1	TGGTCGGTTC
CGGTCGGTAT	MEME-2	NZ_CP043959.1	4243526	4243535	-	9.1746	9.18e-05	1	TGGTCGGTTC
CGGTCGGTAT	MEME-2	NZ_CP043959.1	4279087	4279096	+	9.1746	9.18e-05	1	TGGTCGGTTC
CGGTCGGTAT	MEME-2	NZ_CP043959.1	4455347	4455356	-	9.1746	9.18e-05	1	TGGTCGGTTC
CGGTCGGTAT	MEME-2	NZ_CP043959.1	5767069	5767078	+	9.1746	9.18e-05	1	TGGTCGGTTC
CGGTCGGTAT	MEME-2	NZ_CP043959.1	6623162	6623171	-	9.1746	9.18e-05	1	TGGTCGGTTC
CATACCGACYGGTCGGYHT	MEME-1	NZ_CP043959.1	593674	593692	+	3.57143	9.2e-05	1	AAGATCGCCTGGCCGGCCC
CATACCGACYGGTCGGYHT	MEME-1	NZ_CP043959.1	1719084	1719102	-	3.57143	9.2e-05	1	CACACCGTCCAGGCGGACT
CATACCGACYGGTCGGYHT	MEME-1	NZ_CP043959.1	1748544	1748562	-	3.57143	9.2e-05	1	GGTACAGGCCTTGCGGTCT
CATACCGACYGGTCGGYHT	MEME-1	NZ_CP043959.1	1937819	1937837	-	3.57143	9.2e-05	1	CAGACGGTCTCGTAGACCT
CATACCGACYGGTCGGYHT	MEME-1	NZ_CP043959.1	2514221	2514239	-	3.57143	9.2e-05	1	CGAACGGTCCGGTCTGCCG
CATACCGACYGGTCGGYHT	MEME-1	NZ_CP043959.1	3827288	3827306	-	3.57143	9.2e-05	1	CGTACCGTGCGGCTGATCA
CATACCGACYGGTCGGYHT	MEME-1	NZ_CP043959.1	4453730	4453748	+	3.57143	9.2e-05	1	CGTACCGGGCCTGCGGTTC
CATACCGACYGGTCGGYHT	MEME-1	NZ_CP043959.1	4797278	4797296	-	3.57143	9.2e-05	1	GTGACCGACCGGTCGACCA
CATACCGACYGGTCGGYHT	MEME-1	NZ_CP043959.1	5251934	5251952	-	3.57143	9.2e-05	1	CGAACCGGCCGGCCCGGCC
CATACCGACYGGTCGGYHT	MEME-1	NZ_CP043959.1	5723223	5723241	+	3.57143	9.2e-05	1	GAAATGATCCGCTCGGCCA
CGGTCGGTAT	MEME-2	NZ_CP043960.1	21557	21566	-	9.15873	9.21e-05	1	GAGACGGTTT
CGGTCGGTAT	MEME-2	NZ_CP043959.1	5906974	5906983	+	9.15873	9.21e-05	1	GAGACGGTTT
CGGTCGGTAT	MEME-2	NZ_CP043959.1	5998313	5998322	-	9.15873	9.21e-05	1	GAGACGGTTT
TCGGCATCAT	MEME-3	NZ_CP043960.1	3987	3996	-	3.16418	9.22e-05	0.382	TCAGCTTCAT
TCGGCATCAT	MEME-3	NZ_CP043961.1	15229	15238	-	3.16418	9.22e-05	0.382	GCAGCATCAT
TCGGCATCAT	MEME-3	NZ_CP043960.1	23460	23469	+	3.16418	9.22e-05	0.382	TCAGCTTCAT
TCGGCATCAT	MEME-3	NZ_CP043960.1	62610	62619	-	3.16418	9.22e-05	0.382	CCAGCATCAT
TCGGCATCAT	MEME-3	NZ_CP043960.1	102090	102099	+	3.16418	9.22e-05	0.382	GCAGCATCAT
TCGGCATCAT	MEME-3	NZ_CP043959.1	165828	165837	+	3.16418	9.22e-05	0.382	TCAGCTTCAT
TCGGCATCAT	MEME-3	NZ_CP043960.1	186100	186109	-	3.16418	9.22e-05	0.382	TCAGCATCAA
TCGGCATCAT	MEME-3	NZ_CP043959.1	213173	213182	+	3.16418	9.22e-05	0.382	TCAGCATCAC
TCGGCATCAT	MEME-3	NZ_CP043960.1	221671	221680	-	3.16418	9.22e-05	0.382	TCAGCGTCAT
TCGGCATCAT	MEME-3	NZ_CP043960.1	284266	284275	+	3.16418	9.22e-05	0.382	GCAGCATCAT
TCGGCATCAT	MEME-3	NZ_CP043959.1	428701	428710	+	3.16418	9.22e-05	0.382	CCAGCATCAT
TCGGCATCAT	MEME-3	NZ_CP043959.1	454253	454262	+	3.16418	9.22e-05	0.382	GCAGCATCAT
TCGGCATCAT	MEME-3	NZ_CP043959.1	491411	491420	+	3.16418	9.22e-05	0.382	TCAGCATCAC
TCGGCATCAT	MEME-3	NZ_CP043959.1	538921	538930	-	3.16418	9.22e-05	0.382	TCAGCATCAC
TCGGCATCAT	MEME-3	NZ_CP043959.1	561368	561377	-	3.16418	9.22e-05	0.382	TCAGCGTCAT
TCGGCATCAT	MEME-3	NZ_CP043959.1	598950	598959	-	3.16418	9.22e-05	0.382	TCAGCATCAG
TCGGCATCAT	MEME-3	NZ_CP043959.1	600963	600972	-	3.16418	9.22e-05	0.382	ACAGCATCAT
TCGGCATCAT	MEME-3	NZ_CP043959.1	603208	603217	-	3.16418	9.22e-05	0.382	TCAGCATCAC
TCGGCATCAT	MEME-3	NZ_CP043959.1	604956	604965	-	3.16418	9.22e-05	0.382	TCAGCATCAG
TCGGCATCAT	MEME-3	NZ_CP043959.1	683729	683738	+	3.16418	9.22e-05	0.382	TCAGCATCAA
TCGGCATCAT	MEME-3	NZ_CP043959.1	856698	856707	+	3.16418	9.22e-05	0.382	TCAGCGTCAT
TCGGCATCAT	MEME-3	NZ_CP043959.1	958870	958879	+	3.16418	9.22e-05	0.382	TCAGCATCAA
TCGGCATCAT	MEME-3	NZ_CP043959.1	995087	995096	-	3.16418	9.22e-05	0.382	TCAGCATCAG
TCGGCATCAT	MEME-3	NZ_CP043959.1	1024776	1024785	-	3.16418	9.22e-05	0.382	TCAGCATCAC
TCGGCATCAT	MEME-3	NZ_CP043959.1	1072371	1072380	-	3.16418	9.22e-05	0.382	TCTGGATGTT
TCGGCATCAT	MEME-3	NZ_CP043959.1	1153367	1153376	+	3.16418	9.22e-05	0.382	TCAGCATCAA
TCGGCATCAT	MEME-3	NZ_CP043959.1	1161537	1161546	+	3.16418	9.22e-05	0.382	TCAGCTTCAT
TCGGCATCAT	MEME-3	NZ_CP043959.1	1166094	1166103	-	3.16418	9.22e-05	0.382	TCAGCATCAG
TCGGCATCAT	MEME-3	NZ_CP043959.1	1263578	1263587	+	3.16418	9.22e-05	0.382	GCAGCATCAT
TCGGCATCAT	MEME-3	NZ_CP043959.1	1273861	1273870	+	3.16418	9.22e-05	0.382	CCAGCATCAT
TCGGCATCAT	MEME-3	NZ_CP043959.1	1289156	1289165	+	3.16418	9.22e-05	0.382	TCAGCTTCAT
TCGGCATCAT	MEME-3	NZ_CP043959.1	1407988	1407997	-	3.16418	9.22e-05	0.382	TCAGCATCAG
TCGGCATCAT	MEME-3	NZ_CP043959.1	1676093	1676102	+	3.16418	9.22e-05	0.382	TCAGCATCAG
TCGGCATCAT	MEME-3	NZ_CP043959.1	1813011	1813020	+	3.16418	9.22e-05	0.382	TCAGCATCAC
TCGGCATCAT	MEME-3	NZ_CP043959.1	1886527	1886536	+	3.16418	9.22e-05	0.382	GCAGCATCAT
TCGGCATCAT	MEME-3	NZ_CP043959.1	1952095	1952104	-	3.16418	9.22e-05	0.382	TCAGCATCAC
TCGGCATCAT	MEME-3	NZ_CP043959.1	2070809	2070818	-	3.16418	9.22e-05	0.382	TCAGCATCAG
TCGGCATCAT	MEME-3	NZ_CP043959.1	2077776	2077785	+	3.16418	9.22e-05	0.382	TCAGCATCAA
TCGGCATCAT	MEME-3	NZ_CP043959.1	2225107	2225116	-	3.16418	9.22e-05	0.382	GCAGCATCAT
TCGGCATCAT	MEME-3	NZ_CP043959.1	2229170	2229179	-	3.16418	9.22e-05	0.382	TCAGCGTCAT
TCGGCATCAT	MEME-3	NZ_CP043959.1	2246185	2246194	-	3.16418	9.22e-05	0.382	GCAGCATCAT
TCGGCATCAT	MEME-3	NZ_CP043959.1	2395195	2395204	+	3.16418	9.22e-05	0.382	GCAGCATCAT
TCGGCATCAT	MEME-3	NZ_CP043959.1	2447579	2447588	+	3.16418	9.22e-05	0.382	GCAGCATCAT
TCGGCATCAT	MEME-3	NZ_CP043959.1	2533165	2533174	+	3.16418	9.22e-05	0.382	TCAGCATCAG
TCGGCATCAT	MEME-3	NZ_CP043959.1	2570776	2570785	-	3.16418	9.22e-05	0.382	TCAGCTTCAT
TCGGCATCAT	MEME-3	NZ_CP043959.1	2647636	2647645	-	3.16418	9.22e-05	0.382	TCAGCGTCAT
TCGGCATCAT	MEME-3	NZ_CP043959.1	2677886	2677895	+	3.16418	9.22e-05	0.382	TCAGCATCAC
TCGGCATCAT	MEME-3	NZ_CP043959.1	2974731	2974740	+	3.16418	9.22e-05	0.382	TCTGGATGTT
TCGGCATCAT	MEME-3	NZ_CP043959.1	3026883	3026892	-	3.16418	9.22e-05	0.382	TCAGCTTCAT
TCGGCATCAT	MEME-3	NZ_CP043959.1	3156150	3156159	+	3.16418	9.22e-05	0.382	TCAGCATCAC
TCGGCATCAT	MEME-3	NZ_CP043959.1	3325448	3325457	+	3.16418	9.22e-05	0.382	GCAGCATCAT
TCGGCATCAT	MEME-3	NZ_CP043959.1	3353757	3353766	-	3.16418	9.22e-05	0.382	TCAGCATCAC
TCGGCATCAT	MEME-3	NZ_CP043959.1	3369019	3369028	-	3.16418	9.22e-05	0.382	TCAGCATCAC
TCGGCATCAT	MEME-3	NZ_CP043959.1	3373706	3373715	+	3.16418	9.22e-05	0.382	TCAGCATCAG
TCGGCATCAT	MEME-3	NZ_CP043959.1	3397205	3397214	-	3.16418	9.22e-05	0.382	CCAGCATCAT
TCGGCATCAT	MEME-3	NZ_CP043959.1	3406656	3406665	-	3.16418	9.22e-05	0.382	TCAGCATCAG
TCGGCATCAT	MEME-3	NZ_CP043959.1	3577165	3577174	+	3.16418	9.22e-05	0.382	TCAGCGTCAT
TCGGCATCAT	MEME-3	NZ_CP043959.1	3661486	3661495	+	3.16418	9.22e-05	0.382	TCAGCTTCAT
TCGGCATCAT	MEME-3	NZ_CP043959.1	3720247	3720256	-	3.16418	9.22e-05	0.382	TCAGCATCAG
TCGGCATCAT	MEME-3	NZ_CP043959.1	3805937	3805946	+	3.16418	9.22e-05	0.382	TCTGGATGTT
TCGGCATCAT	MEME-3	NZ_CP043959.1	3831837	3831846	+	3.16418	9.22e-05	0.382	CCAGCATCAT
TCGGCATCAT	MEME-3	NZ_CP043959.1	3916597	3916606	-	3.16418	9.22e-05	0.382	CCAGCATCAT
TCGGCATCAT	MEME-3	NZ_CP043959.1	3921407	3921416	-	3.16418	9.22e-05	0.382	TCAGCTTCAT
TCGGCATCAT	MEME-3	NZ_CP043959.1	3928172	3928181	+	3.16418	9.22e-05	0.382	TCAGCATCAA
TCGGCATCAT	MEME-3	NZ_CP043959.1	3929334	3929343	+	3.16418	9.22e-05	0.382	TCAGCTTCAT
TCGGCATCAT	MEME-3	NZ_CP043959.1	3963129	3963138	-	3.16418	9.22e-05	0.382	TCAGCATCAC
TCGGCATCAT	MEME-3	NZ_CP043959.1	3995730	3995739	+	3.16418	9.22e-05	0.382	TCAGCTTCAT
TCGGCATCAT	MEME-3	NZ_CP043959.1	3995745	3995754	+	3.16418	9.22e-05	0.382	TCAGCATCAG
TCGGCATCAT	MEME-3	NZ_CP043959.1	4045811	4045820	-	3.16418	9.22e-05	0.382	CCAGCATCAT
TCGGCATCAT	MEME-3	NZ_CP043959.1	4167103	4167112	+	3.16418	9.22e-05	0.382	TCAGCATCAG
TCGGCATCAT	MEME-3	NZ_CP043959.1	4187149	4187158	-	3.16418	9.22e-05	0.382	TCAGCATCAG
TCGGCATCAT	MEME-3	NZ_CP043959.1	4228060	4228069	-	3.16418	9.22e-05	0.382	CCAGCATCAT
TCGGCATCAT	MEME-3	NZ_CP043959.1	4263069	4263078	-	3.16418	9.22e-05	0.382	TCAGCGTCAT
TCGGCATCAT	MEME-3	NZ_CP043959.1	4277706	4277715	+	3.16418	9.22e-05	0.382	TCAGCATCAG
TCGGCATCAT	MEME-3	NZ_CP043959.1	4354271	4354280	-	3.16418	9.22e-05	0.382	TCAGCGTCAT
TCGGCATCAT	MEME-3	NZ_CP043959.1	4397931	4397940	-	3.16418	9.22e-05	0.382	TCAGCATCAC
TCGGCATCAT	MEME-3	NZ_CP043959.1	4404475	4404484	+	3.16418	9.22e-05	0.382	TCAGCATCAG
TCGGCATCAT	MEME-3	NZ_CP043959.1	4428475	4428484	-	3.16418	9.22e-05	0.382	TCAGCATCAC
TCGGCATCAT	MEME-3	NZ_CP043959.1	4429576	4429585	+	3.16418	9.22e-05	0.382	GCAGCATCAT
TCGGCATCAT	MEME-3	NZ_CP043959.1	4479415	4479424	+	3.16418	9.22e-05	0.382	TCAGCATCAA
TCGGCATCAT	MEME-3	NZ_CP043959.1	4679762	4679771	+	3.16418	9.22e-05	0.382	TCAGCATCAC
TCGGCATCAT	MEME-3	NZ_CP043959.1	4694637	4694646	+	3.16418	9.22e-05	0.382	TCAGCATCAC
TCGGCATCAT	MEME-3	NZ_CP043959.1	4882058	4882067	-	3.16418	9.22e-05	0.382	TCAGCGTCAT
TCGGCATCAT	MEME-3	NZ_CP043959.1	4883722	4883731	+	3.16418	9.22e-05	0.382	GCAGCATCAT
TCGGCATCAT	MEME-3	NZ_CP043959.1	4921361	4921370	-	3.16418	9.22e-05	0.382	TCTGGATGTT
TCGGCATCAT	MEME-3	NZ_CP043959.1	5001353	5001362	-	3.16418	9.22e-05	0.382	CCAGCATCAT
TCGGCATCAT	MEME-3	NZ_CP043959.1	5130242	5130251	+	3.16418	9.22e-05	0.382	TCAGCATCAG
TCGGCATCAT	MEME-3	NZ_CP043959.1	5175703	5175712	-	3.16418	9.22e-05	0.382	CCAGCATCAT
TCGGCATCAT	MEME-3	NZ_CP043959.1	5223369	5223378	-	3.16418	9.22e-05	0.382	TCAGCATCAG
TCGGCATCAT	MEME-3	NZ_CP043959.1	5293038	5293047	+	3.16418	9.22e-05	0.382	TCAGCATCAG
TCGGCATCAT	MEME-3	NZ_CP043959.1	5310101	5310110	-	3.16418	9.22e-05	0.382	CCAGCATCAT
TCGGCATCAT	MEME-3	NZ_CP043959.1	5401314	5401323	+	3.16418	9.22e-05	0.382	TCAGCATCAG
TCGGCATCAT	MEME-3	NZ_CP043959.1	5450832	5450841	+	3.16418	9.22e-05	0.382	CCAGCATCAT
TCGGCATCAT	MEME-3	NZ_CP043959.1	5473614	5473623	+	3.16418	9.22e-05	0.382	GCAGCATCAT
TCGGCATCAT	MEME-3	NZ_CP043959.1	5474207	5474216	-	3.16418	9.22e-05	0.382	CCAGCATCAT
TCGGCATCAT	MEME-3	NZ_CP043959.1	5481711	5481720	-	3.16418	9.22e-05	0.382	TCAGCTTCAT
TCGGCATCAT	MEME-3	NZ_CP043959.1	5503889	5503898	-	3.16418	9.22e-05	0.382	CCAGCATCAT
TCGGCATCAT	MEME-3	NZ_CP043959.1	5551804	5551813	-	3.16418	9.22e-05	0.382	CCAGCATCAT
TCGGCATCAT	MEME-3	NZ_CP043959.1	5668928	5668937	+	3.16418	9.22e-05	0.382	CCAGCATCAT
TCGGCATCAT	MEME-3	NZ_CP043959.1	5728138	5728147	+	3.16418	9.22e-05	0.382	TCAGCTTCAT
TCGGCATCAT	MEME-3	NZ_CP043959.1	5774374	5774383	+	3.16418	9.22e-05	0.382	ACAGCATCAT
TCGGCATCAT	MEME-3	NZ_CP043959.1	5808653	5808662	+	3.16418	9.22e-05	0.382	GCAGCATCAT
TCGGCATCAT	MEME-3	NZ_CP043959.1	5820558	5820567	-	3.16418	9.22e-05	0.382	GCAGCATCAT
TCGGCATCAT	MEME-3	NZ_CP043959.1	5975606	5975615	-	3.16418	9.22e-05	0.382	TCAGCATCAC
TCGGCATCAT	MEME-3	NZ_CP043959.1	6019930	6019939	-	3.16418	9.22e-05	0.382	TCAGCGTCAT
TCGGCATCAT	MEME-3	NZ_CP043959.1	6060645	6060654	-	3.16418	9.22e-05	0.382	CCAGCATCAT
TCGGCATCAT	MEME-3	NZ_CP043959.1	6101001	6101010	+	3.16418	9.22e-05	0.382	CCAGCATCAT
TCGGCATCAT	MEME-3	NZ_CP043959.1	6123384	6123393	+	3.16418	9.22e-05	0.382	TCAGCATCAG
TCGGCATCAT	MEME-3	NZ_CP043959.1	6143947	6143956	+	3.16418	9.22e-05	0.382	TCAGCGTCAT
TCGGCATCAT	MEME-3	NZ_CP043959.1	6154758	6154767	+	3.16418	9.22e-05	0.382	TCAGCGTCAT
TCGGCATCAT	MEME-3	NZ_CP043959.1	6171329	6171338	+	3.16418	9.22e-05	0.382	TCAGCATCAC
TCGGCATCAT	MEME-3	NZ_CP043959.1	6221179	6221188	+	3.16418	9.22e-05	0.382	TCAGCATCAC
TCGGCATCAT	MEME-3	NZ_CP043959.1	6224402	6224411	-	3.16418	9.22e-05	0.382	TCAGCGTCAT
TCGGCATCAT	MEME-3	NZ_CP043959.1	6244203	6244212	+	3.16418	9.22e-05	0.382	TCAGCGTCAT
TCGGCATCAT	MEME-3	NZ_CP043959.1	6320017	6320026	-	3.16418	9.22e-05	0.382	TCAGCATCAC
TCGGCATCAT	MEME-3	NZ_CP043959.1	6428762	6428771	-	3.16418	9.22e-05	0.382	CCAGCATCAT
TCGGCATCAT	MEME-3	NZ_CP043959.1	6434028	6434037	+	3.16418	9.22e-05	0.382	TCTGGATGTT
TCGGCATCAT	MEME-3	NZ_CP043959.1	6435735	6435744	+	3.16418	9.22e-05	0.382	CCAGCATCAT
TCGGCATCAT	MEME-3	NZ_CP043959.1	6503198	6503207	+	3.16418	9.22e-05	0.382	TCAGCATCAG
TCGGCATCAT	MEME-3	NZ_CP043959.1	6510441	6510450	+	3.16418	9.22e-05	0.382	TCAGCATCAG
TCGGCATCAT	MEME-3	NZ_CP043959.1	6648676	6648685	-	3.16418	9.22e-05	0.382	TCAGCATCAG
TCGGCATCAT	MEME-3	NZ_CP043959.1	6776892	6776901	-	3.16418	9.22e-05	0.382	TCAGCTTCAT
TCGGCATCAT	MEME-3	NZ_CP043959.1	6781480	6781489	+	3.16418	9.22e-05	0.382	GCAGCATCAT
TCGGCATCAT	MEME-3	NZ_CP043959.1	6898758	6898767	-	3.16418	9.22e-05	0.382	TCAGCTTCAT
CATACCGACYGGTCGGYHT	MEME-1	NZ_CP043959.1	263023	263041	+	3.55556	9.24e-05	1	CGTACCGTCTGCCACGCGA
CATACCGACYGGTCGGYHT	MEME-1	NZ_CP043959.1	4490609	4490627	+	3.55556	9.24e-05	1	AAGATCTCCCGGTCGGTCC
CATACCGACYGGTCGGYHT	MEME-1	NZ_CP043959.1	6446656	6446674	+	3.55556	9.24e-05	1	CAAATCGGGTGTCCAGGTT
CATACCGACYGGTCGGYHT	MEME-1	NZ_CP043959.1	6720876	6720894	+	3.55556	9.24e-05	1	CGGATCGACCCGGAGGTCT
CATACCGACYGGTCGGYHT	MEME-1	NZ_CP043959.1	6810275	6810293	-	3.55556	9.24e-05	1	CTTTCCGACCGGTACGTAC
TCGGCATCAT	MEME-3	NZ_CP043960.1	80971	80980	+	3.14925	9.25e-05	0.382	TCAGGATGAT
TCGGCATCAT	MEME-3	NZ_CP043960.1	111303	111312	-	3.14925	9.25e-05	0.382	TCAGGATGAT
TCGGCATCAT	MEME-3	NZ_CP043959.1	1054729	1054738	+	3.14925	9.25e-05	0.382	TCAGGATGAT
TCGGCATCAT	MEME-3	NZ_CP043959.1	1868922	1868931	-	3.14925	9.25e-05	0.382	TCAGGATGAT
TCGGCATCAT	MEME-3	NZ_CP043959.1	1879229	1879238	-	3.14925	9.25e-05	0.382	TCAGGATGAT
TCGGCATCAT	MEME-3	NZ_CP043959.1	2077032	2077041	-	3.14925	9.25e-05	0.382	TCAGAATGAT
TCGGCATCAT	MEME-3	NZ_CP043959.1	2174676	2174685	-	3.14925	9.25e-05	0.382	TCAGGATGAT
TCGGCATCAT	MEME-3	NZ_CP043959.1	5668622	5668631	+	3.14925	9.25e-05	0.382	TCAGGATGAT
TCGGCATCAT	MEME-3	NZ_CP043959.1	6275012	6275021	-	3.14925	9.25e-05	0.382	TCAGGATGAT
CATACCGACYGGTCGGYHT	MEME-1	NZ_CP043959.1	131377	131395	+	3.53968	9.29e-05	1	CCTACCGGCTGCTCGGCTC
CATACCGACYGGTCGGYHT	MEME-1	NZ_CP043959.1	1806165	1806183	-	3.53968	9.29e-05	1	CGGACGGTGCGGTCGGTCA
CATACCGACYGGTCGGYHT	MEME-1	NZ_CP043959.1	2055428	2055446	-	3.53968	9.29e-05	1	CAGACCGTTCGCGTCGTAC
CATACCGACYGGTCGGYHT	MEME-1	NZ_CP043959.1	2122600	2122618	+	3.53968	9.29e-05	1	GAAACAAAACGAGCAACCT
CATACCGACYGGTCGGYHT	MEME-1	NZ_CP043959.1	3376112	3376130	-	3.53968	9.29e-05	1	GGAACGTCACGGTCGGTAC
CATACCGACYGGTCGGYHT	MEME-1	NZ_CP043959.1	4370890	4370908	-	3.53968	9.29e-05	1	CGGACGGCACGGTCCGTAA
CATACCGACYGGTCGGYHT	MEME-1	NZ_CP043959.1	4372652	4372670	-	3.53968	9.29e-05	1	CGGACGGCACGGTCCGTAA
CATACCGACYGGTCGGYHT	MEME-1	NZ_CP043959.1	5112163	5112181	-	3.53968	9.29e-05	1	CGGACCAGTCGATCCGTAT
CATACCGACYGGTCGGYHT	MEME-1	NZ_CP043959.1	6062302	6062320	+	3.53968	9.29e-05	1	CAAACCGGCCCGCCCACAA
CATACCGACYGGTCGGYHT	MEME-1	NZ_CP043959.1	6656336	6656354	-	3.53968	9.29e-05	1	CGAACAGCGCATGCGGTTC
CGGTCGGTAT	MEME-2	NZ_CP043959.1	283189	283198	-	9.12698	9.3e-05	1	GGGACGGTTT
CGGTCGGTAT	MEME-2	NZ_CP043959.1	562260	562269	-	9.12698	9.3e-05	1	GGGACGGTTT
CGGTCGGTAT	MEME-2	NZ_CP043959.1	4197088	4197097	+	9.12698	9.3e-05	1	GGGACGGTTT
CGGTCGGTAT	MEME-2	NZ_CP043959.1	5291239	5291248	-	9.12698	9.3e-05	1	GGGACGGTTT
CGGTCGGTAT	MEME-2	NZ_CP043959.1	6116363	6116372	-	9.12698	9.3e-05	1	GGGACGGTTT
CGGTCGGTAT	MEME-2	NZ_CP043959.1	6116423	6116432	-	9.12698	9.3e-05	1	GGGACGGTTT
CGGTCGGTAT	MEME-2	NZ_CP043959.1	6117162	6117171	-	9.12698	9.3e-05	1	GGGACGGTTT
CGGTCGGTAT	MEME-2	NZ_CP043959.1	1917407	1917416	+	9.07937	9.31e-05	1	CGTACTGTTT
CGGTCGGTAT	MEME-2	NZ_CP043959.1	3821995	3822004	-	9.07937	9.31e-05	1	CGTACTGTTT
CGGTCGGTAT	MEME-2	NZ_CP043959.1	4214896	4214905	+	9.07937	9.31e-05	1	CGTACTGTTT
CATACCGACYGGTCGGYHT	MEME-1	NZ_CP043959.1	3343218	3343236	-	3.52381	9.33e-05	1	CGGACGGAGCCGTCGGTCT
CATACCGACYGGTCGGYHT	MEME-1	NZ_CP043959.1	3690922	3690940	-	3.52381	9.33e-05	1	GGAACAGACCGGCCGGCCG
CATACCGACYGGTCGGYHT	MEME-1	NZ_CP043959.1	4422750	4422768	-	3.52381	9.33e-05	1	GGTACGTGCCGCTCGGCAT
CATACCGACYGGTCGGYHT	MEME-1	NZ_CP043959.1	4885929	4885947	+	3.52381	9.33e-05	1	CATCCCGGCCAGTCCGTTC
CATACCGACYGGTCGGYHT	MEME-1	NZ_CP043959.1	267172	267190	+	3.50794	9.37e-05	1	CATACGTGACGCCCGGCAC
CATACCGACYGGTCGGYHT	MEME-1	NZ_CP043959.1	456377	456395	+	3.50794	9.37e-05	1	GGTACCGCCCGGGAGGAGA
CATACCGACYGGTCGGYHT	MEME-1	NZ_CP043959.1	826822	826840	-	3.50794	9.37e-05	1	GAGACCGCCCGCGCCGATC
CATACCGACYGGTCGGYHT	MEME-1	NZ_CP043959.1	1782886	1782904	-	3.50794	9.37e-05	1	CGTACCAGCCGAGCGACTC
CATACCGACYGGTCGGYHT	MEME-1	NZ_CP043959.1	3870130	3870148	-	3.50794	9.37e-05	1	GTGACCGGCTGCTCGGCTC
CATACCGACYGGTCGGYHT	MEME-1	NZ_CP043959.1	400237	400255	+	3.49206	9.41e-05	1	GGGACCGCCTGAGCGGAAC
CATACCGACYGGTCGGYHT	MEME-1	NZ_CP043959.1	1297175	1297193	+	3.49206	9.41e-05	1	CTGACCGACTGGTCGGCGG
CATACCGACYGGTCGGYHT	MEME-1	NZ_CP043959.1	2865536	2865554	-	3.49206	9.41e-05	1	CGTACCGGACGTGCCGGAC
CATACCGACYGGTCGGYHT	MEME-1	NZ_CP043959.1	3900481	3900499	+	3.49206	9.41e-05	1	GGTACCGCTCGGGACGGAT
CGGTCGGTAT	MEME-2	NZ_CP043959.1	1302331	1302340	-	9.06349	9.44e-05	1	CAGGCCGTAT
CGGTCGGTAT	MEME-2	NZ_CP043959.1	4478351	4478360	-	9.06349	9.44e-05	1	CAGATGGTTT
CATACCGACYGGTCGGYHT	MEME-1	NZ_CP043959.1	1657435	1657453	-	3.47619	9.45e-05	1	CTGACCGCCCAGCCGGCCC
CATACCGACYGGTCGGYHT	MEME-1	NZ_CP043959.1	1873392	1873410	+	3.47619	9.45e-05	1	CGTACGGCATGTCCGACAT
CATACCGACYGGTCGGYHT	MEME-1	NZ_CP043959.1	2037459	2037477	-	3.47619	9.45e-05	1	CAGACCGACCTGGAGGAGC
CATACCGACYGGTCGGYHT	MEME-1	NZ_CP043959.1	2460061	2460079	-	3.47619	9.45e-05	1	CGGACCGTACGGACGGCTC
CATACCGACYGGTCGGYHT	MEME-1	NZ_CP043959.1	2617638	2617656	+	3.47619	9.45e-05	1	CGTACCGAGCCATTCGATC
CATACCGACYGGTCGGYHT	MEME-1	NZ_CP043959.1	2941027	2941045	-	3.47619	9.45e-05	1	GAAACGACATGTCACGTAC
CATACCGACYGGTCGGYHT	MEME-1	NZ_CP043959.1	3665454	3665472	+	3.47619	9.45e-05	1	CGTACCGCCTCGCCGGCCG
CATACCGACYGGTCGGYHT	MEME-1	NZ_CP043959.1	4799897	4799915	-	3.47619	9.45e-05	1	GAAACGGTCCTGAAGGCAC
TCGGCATCAT	MEME-3	NZ_CP043961.1	25387	25396	-	3.07463	9.48e-05	0.382	TCGGTATCTG
TCGGCATCAT	MEME-3	NZ_CP043960.1	31177	31186	+	3.07463	9.48e-05	0.382	TCGGTGTCTT
TCGGCATCAT	MEME-3	NZ_CP043960.1	84808	84817	+	3.07463	9.48e-05	0.382	TCGGTCTCTT
TCGGCATCAT	MEME-3	NZ_CP043959.1	414863	414872	+	3.07463	9.48e-05	0.382	TCGGTATCTA
TCGGCATCAT	MEME-3	NZ_CP043959.1	1205350	1205359	-	3.07463	9.48e-05	0.382	TCGGTATCTC
TCGGCATCAT	MEME-3	NZ_CP043959.1	1292244	1292253	+	3.07463	9.48e-05	0.382	TCGGTATCTC
TCGGCATCAT	MEME-3	NZ_CP043959.1	1409327	1409336	+	3.07463	9.48e-05	0.382	TCGGTGTCTT
TCGGCATCAT	MEME-3	NZ_CP043959.1	1546785	1546794	-	3.07463	9.48e-05	0.382	TCGGTCTCTT
TCGGCATCAT	MEME-3	NZ_CP043959.1	2062728	2062737	+	3.07463	9.48e-05	0.382	TCGGTGTCTT
TCGGCATCAT	MEME-3	NZ_CP043959.1	2323873	2323882	-	3.07463	9.48e-05	0.382	TCGGTGTCTT
TCGGCATCAT	MEME-3	NZ_CP043959.1	2397225	2397234	+	3.07463	9.48e-05	0.382	TCGGTATCTC
TCGGCATCAT	MEME-3	NZ_CP043959.1	2659537	2659546	-	3.07463	9.48e-05	0.382	CCGGTATCTT
TCGGCATCAT	MEME-3	NZ_CP043959.1	2863091	2863100	-	3.07463	9.48e-05	0.382	CCGGTATCTT
TCGGCATCAT	MEME-3	NZ_CP043959.1	3589674	3589683	-	3.07463	9.48e-05	0.382	TCGGTATCTG
TCGGCATCAT	MEME-3	NZ_CP043959.1	4032566	4032575	+	3.07463	9.48e-05	0.382	TCGGTCTCTT
TCGGCATCAT	MEME-3	NZ_CP043959.1	4060954	4060963	+	3.07463	9.48e-05	0.382	TCGGTATCTG
TCGGCATCAT	MEME-3	NZ_CP043959.1	4262465	4262474	+	3.07463	9.48e-05	0.382	TCGGTCTCTT
TCGGCATCAT	MEME-3	NZ_CP043959.1	5253536	5253545	-	3.07463	9.48e-05	0.382	TCGGTCTCTT
TCGGCATCAT	MEME-3	NZ_CP043959.1	5330290	5330299	+	3.07463	9.48e-05	0.382	TCGGTGTCTT
TCGGCATCAT	MEME-3	NZ_CP043959.1	5354421	5354430	+	3.07463	9.48e-05	0.382	TCGGTATCTC
TCGGCATCAT	MEME-3	NZ_CP043959.1	5527362	5527371	-	3.07463	9.48e-05	0.382	TCGGTCTCTT
TCGGCATCAT	MEME-3	NZ_CP043959.1	5738056	5738065	+	3.07463	9.48e-05	0.382	TCGGTCTCTT
TCGGCATCAT	MEME-3	NZ_CP043959.1	6525899	6525908	+	3.07463	9.48e-05	0.382	GCGGTATCTT
CATACCGACYGGTCGGYHT	MEME-1	NZ_CP043960.1	296105	296123	-	3.46032	9.49e-05	1	GTTACAGACCTTCCCGTTC
CATACCGACYGGTCGGYHT	MEME-1	NZ_CP043959.1	999047	999065	-	3.46032	9.49e-05	1	GAAACAATGTCGGTGGTCT
CATACCGACYGGTCGGYHT	MEME-1	NZ_CP043959.1	1913901	1913919	+	3.46032	9.49e-05	1	AAGACCAACCGCGCGGTGC
CATACCGACYGGTCGGYHT	MEME-1	NZ_CP043959.1	2360523	2360541	-	3.46032	9.49e-05	1	CAGACCGCCCGGCCTGGTG
CATACCGACYGGTCGGYHT	MEME-1	NZ_CP043959.1	2501759	2501777	+	3.46032	9.49e-05	1	CGAACCGCTTGGCCTGGAC
CATACCGACYGGTCGGYHT	MEME-1	NZ_CP043959.1	5717034	5717052	-	3.46032	9.49e-05	1	CGTACGGTCCGCGCTGGAC
CATACCGACYGGTCGGYHT	MEME-1	NZ_CP043959.1	6315372	6315390	-	3.46032	9.49e-05	1	GAAACCGCACAACCCGCAG
CATACCGACYGGTCGGYHT	MEME-1	NZ_CP043959.1	1553407	1553425	+	3.44444	9.53e-05	1	CAGACCAACCACGCCGACC
CATACCGACYGGTCGGYHT	MEME-1	NZ_CP043959.1	1875872	1875890	+	3.44444	9.53e-05	1	CGTACCGGCCCGCCGGCAG
CATACCGACYGGTCGGYHT	MEME-1	NZ_CP043959.1	2284509	2284527	+	3.44444	9.53e-05	1	CGGACCGGCTGGCCGGCGT
CATACCGACYGGTCGGYHT	MEME-1	NZ_CP043959.1	3887302	3887320	-	3.44444	9.53e-05	1	CATCCAGTCCGTGCGGTAC
CATACCGACYGGTCGGYHT	MEME-1	NZ_CP043959.1	4520962	4520980	-	3.44444	9.53e-05	1	CGAACAGCGCGGACGGCAC
CATACCGACYGGTCGGYHT	MEME-1	NZ_CP043959.1	6310337	6310355	+	3.44444	9.53e-05	1	GGAACCGCCCGGCACGGAA
TCGGCATCAT	MEME-3	NZ_CP043961.1	15173	15182	-	3	9.55e-05	0.382	TCGCCAACAT
TCGGCATCAT	MEME-3	NZ_CP043959.1	40839	40848	-	3	9.55e-05	0.382	TCGCCAACAT
TCGGCATCAT	MEME-3	NZ_CP043960.1	44849	44858	-	3	9.55e-05	0.382	TCGCCAACAT
TCGGCATCAT	MEME-3	NZ_CP043960.1	72840	72849	-	3	9.55e-05	0.382	TCGTCAACAT
TCGGCATCAT	MEME-3	NZ_CP043960.1	165331	165340	+	3	9.55e-05	0.382	TCGACAACAT
TCGGCATCAT	MEME-3	NZ_CP043959.1	403995	404004	+	3	9.55e-05	0.382	TCGACAACAT
TCGGCATCAT	MEME-3	NZ_CP043959.1	413974	413983	-	3	9.55e-05	0.382	TCGCCAACAT
TCGGCATCAT	MEME-3	NZ_CP043959.1	458455	458464	+	3	9.55e-05	0.382	TCGCCAACAT
TCGGCATCAT	MEME-3	NZ_CP043959.1	592826	592835	+	3	9.55e-05	0.382	TCGTCAACAT
TCGGCATCAT	MEME-3	NZ_CP043959.1	612983	612992	-	3	9.55e-05	0.382	TCGCCAACAT
TCGGCATCAT	MEME-3	NZ_CP043959.1	642771	642780	+	3	9.55e-05	0.382	TCGCCAACAT
TCGGCATCAT	MEME-3	NZ_CP043959.1	662075	662084	+	3	9.55e-05	0.382	TCGCCAACAT
TCGGCATCAT	MEME-3	NZ_CP043959.1	785360	785369	+	3	9.55e-05	0.382	TCGACAACAT
TCGGCATCAT	MEME-3	NZ_CP043959.1	819877	819886	+	3	9.55e-05	0.382	TCGTCAACAT
TCGGCATCAT	MEME-3	NZ_CP043959.1	822195	822204	+	3	9.55e-05	0.382	TCGCCAACAT
TCGGCATCAT	MEME-3	NZ_CP043959.1	913413	913422	-	3	9.55e-05	0.382	TCGTCAACAT
TCGGCATCAT	MEME-3	NZ_CP043959.1	938191	938200	+	3	9.55e-05	0.382	TCGTCAACAT
TCGGCATCAT	MEME-3	NZ_CP043959.1	984508	984517	-	3	9.55e-05	0.382	TCGTCAACAT
TCGGCATCAT	MEME-3	NZ_CP043959.1	1035724	1035733	+	3	9.55e-05	0.382	TCGCCAACAT
TCGGCATCAT	MEME-3	NZ_CP043959.1	1042484	1042493	+	3	9.55e-05	0.382	TCGCCAACAT
TCGGCATCAT	MEME-3	NZ_CP043959.1	1065736	1065745	+	3	9.55e-05	0.382	TCGCCAACAT
TCGGCATCAT	MEME-3	NZ_CP043959.1	1252060	1252069	-	3	9.55e-05	0.382	TCGACAACAT
TCGGCATCAT	MEME-3	NZ_CP043959.1	1294430	1294439	+	3	9.55e-05	0.382	TCGACAACAT
TCGGCATCAT	MEME-3	NZ_CP043959.1	1401971	1401980	+	3	9.55e-05	0.382	TCGACAACAT
TCGGCATCAT	MEME-3	NZ_CP043959.1	1418333	1418342	+	3	9.55e-05	0.382	TCGCCAACAT
TCGGCATCAT	MEME-3	NZ_CP043959.1	1439102	1439111	+	3	9.55e-05	0.382	TCGACAACAT
TCGGCATCAT	MEME-3	NZ_CP043959.1	1482328	1482337	-	3	9.55e-05	0.382	TCGACAACAT
TCGGCATCAT	MEME-3	NZ_CP043959.1	1484266	1484275	+	3	9.55e-05	0.382	TCGTCAACAT
TCGGCATCAT	MEME-3	NZ_CP043959.1	1581339	1581348	+	3	9.55e-05	0.382	TCGACAACAT
TCGGCATCAT	MEME-3	NZ_CP043959.1	1719284	1719293	-	3	9.55e-05	0.382	TCGTCAACAT
TCGGCATCAT	MEME-3	NZ_CP043959.1	1739579	1739588	+	3	9.55e-05	0.382	TCGTCAACAT
TCGGCATCAT	MEME-3	NZ_CP043959.1	1758042	1758051	+	3	9.55e-05	0.382	TCGACAACAT
TCGGCATCAT	MEME-3	NZ_CP043959.1	1890499	1890508	-	3	9.55e-05	0.382	TCGCCAACAT
TCGGCATCAT	MEME-3	NZ_CP043959.1	1898796	1898805	+	3	9.55e-05	0.382	TCGTCAACAT
TCGGCATCAT	MEME-3	NZ_CP043959.1	1931439	1931448	+	3	9.55e-05	0.382	TCGCCAACAT
TCGGCATCAT	MEME-3	NZ_CP043959.1	2195792	2195801	+	3	9.55e-05	0.382	TCGTCAACAT
TCGGCATCAT	MEME-3	NZ_CP043959.1	2247188	2247197	+	3	9.55e-05	0.382	TCGCCAACAT
TCGGCATCAT	MEME-3	NZ_CP043959.1	2271896	2271905	+	3	9.55e-05	0.382	TCGTCAACAT
TCGGCATCAT	MEME-3	NZ_CP043959.1	2318885	2318894	+	3	9.55e-05	0.382	TCGCCAACAT
TCGGCATCAT	MEME-3	NZ_CP043959.1	2375779	2375788	+	3	9.55e-05	0.382	TCGTCAACAT
TCGGCATCAT	MEME-3	NZ_CP043959.1	2609332	2609341	+	3	9.55e-05	0.382	TCGCCAACAT
TCGGCATCAT	MEME-3	NZ_CP043959.1	2702165	2702174	+	3	9.55e-05	0.382	TCGACAACAT
TCGGCATCAT	MEME-3	NZ_CP043959.1	2988202	2988211	+	3	9.55e-05	0.382	TCGTCAACAT
TCGGCATCAT	MEME-3	NZ_CP043959.1	3050480	3050489	-	3	9.55e-05	0.382	TCGACAACAT
TCGGCATCAT	MEME-3	NZ_CP043959.1	3070684	3070693	+	3	9.55e-05	0.382	TCGCCAACAT
TCGGCATCAT	MEME-3	NZ_CP043959.1	3072420	3072429	+	3	9.55e-05	0.382	TCGCCAACAT
TCGGCATCAT	MEME-3	NZ_CP043959.1	3168846	3168855	-	3	9.55e-05	0.382	TCGTCAACAT
TCGGCATCAT	MEME-3	NZ_CP043959.1	3218589	3218598	-	3	9.55e-05	0.382	TCGACAACAT
TCGGCATCAT	MEME-3	NZ_CP043959.1	3306898	3306907	+	3	9.55e-05	0.382	TCGCCAACAT
TCGGCATCAT	MEME-3	NZ_CP043959.1	3317529	3317538	+	3	9.55e-05	0.382	TCGACAACAT
TCGGCATCAT	MEME-3	NZ_CP043959.1	3400764	3400773	-	3	9.55e-05	0.382	TCGCCAACAT
TCGGCATCAT	MEME-3	NZ_CP043959.1	3410964	3410973	+	3	9.55e-05	0.382	TCGTCAACAT
TCGGCATCAT	MEME-3	NZ_CP043959.1	3787770	3787779	+	3	9.55e-05	0.382	TCGACAACAT
TCGGCATCAT	MEME-3	NZ_CP043959.1	3801835	3801844	+	3	9.55e-05	0.382	TCGCCAACAT
TCGGCATCAT	MEME-3	NZ_CP043959.1	3829039	3829048	-	3	9.55e-05	0.382	TCGCCAACAT
TCGGCATCAT	MEME-3	NZ_CP043959.1	3924353	3924362	+	3	9.55e-05	0.382	TCGCCAACAT
TCGGCATCAT	MEME-3	NZ_CP043959.1	3960246	3960255	-	3	9.55e-05	0.382	TCGCCAACAT
TCGGCATCAT	MEME-3	NZ_CP043959.1	4091114	4091123	+	3	9.55e-05	0.382	TCGTCAACAT
TCGGCATCAT	MEME-3	NZ_CP043959.1	4209370	4209379	+	3	9.55e-05	0.382	TCGCCAACAT
TCGGCATCAT	MEME-3	NZ_CP043959.1	4444481	4444490	+	3	9.55e-05	0.382	TCGCCAACAT
TCGGCATCAT	MEME-3	NZ_CP043959.1	4462591	4462600	+	3	9.55e-05	0.382	TCGTCAACAT
TCGGCATCAT	MEME-3	NZ_CP043959.1	4488870	4488879	-	3	9.55e-05	0.382	TCGCCAACAT
TCGGCATCAT	MEME-3	NZ_CP043959.1	4572973	4572982	-	3	9.55e-05	0.382	TCGTCAACAT
TCGGCATCAT	MEME-3	NZ_CP043959.1	4834678	4834687	-	3	9.55e-05	0.382	TCGACAACAT
TCGGCATCAT	MEME-3	NZ_CP043959.1	4843505	4843514	-	3	9.55e-05	0.382	TCGTCAACAT
TCGGCATCAT	MEME-3	NZ_CP043959.1	4937397	4937406	+	3	9.55e-05	0.382	TCGCCAACAT
TCGGCATCAT	MEME-3	NZ_CP043959.1	4952236	4952245	+	3	9.55e-05	0.382	TCGTCAACAT
TCGGCATCAT	MEME-3	NZ_CP043959.1	5000416	5000425	+	3	9.55e-05	0.382	TCGACAACAT
TCGGCATCAT	MEME-3	NZ_CP043959.1	5019960	5019969	-	3	9.55e-05	0.382	TCGACAACAT
TCGGCATCAT	MEME-3	NZ_CP043959.1	5046177	5046186	-	3	9.55e-05	0.382	TCGTCAACAT
TCGGCATCAT	MEME-3	NZ_CP043959.1	5128368	5128377	+	3	9.55e-05	0.382	TCGCCAACAT
TCGGCATCAT	MEME-3	NZ_CP043959.1	5138726	5138735	-	3	9.55e-05	0.382	TCGACAACAT
TCGGCATCAT	MEME-3	NZ_CP043959.1	5278079	5278088	-	3	9.55e-05	0.382	TCGTCAACAT
TCGGCATCAT	MEME-3	NZ_CP043959.1	5310261	5310270	+	3	9.55e-05	0.382	TCGCCAACAT
TCGGCATCAT	MEME-3	NZ_CP043959.1	5330455	5330464	+	3	9.55e-05	0.382	TCGACAACAT
TCGGCATCAT	MEME-3	NZ_CP043959.1	5524147	5524156	+	3	9.55e-05	0.382	TCGCCAACAT
TCGGCATCAT	MEME-3	NZ_CP043959.1	5567874	5567883	-	3	9.55e-05	0.382	TCGTCAACAT
TCGGCATCAT	MEME-3	NZ_CP043959.1	5569282	5569291	-	3	9.55e-05	0.382	TCGACAACAT
TCGGCATCAT	MEME-3	NZ_CP043959.1	5598463	5598472	+	3	9.55e-05	0.382	TCGACAACAT
TCGGCATCAT	MEME-3	NZ_CP043959.1	5793693	5793702	+	3	9.55e-05	0.382	TCGTCAACAT
TCGGCATCAT	MEME-3	NZ_CP043959.1	5793900	5793909	+	3	9.55e-05	0.382	TCGTCAACAT
TCGGCATCAT	MEME-3	NZ_CP043959.1	5856935	5856944	+	3	9.55e-05	0.382	TCGCCAACAT
TCGGCATCAT	MEME-3	NZ_CP043959.1	5961601	5961610	+	3	9.55e-05	0.382	TCGCCAACAT
TCGGCATCAT	MEME-3	NZ_CP043959.1	6046060	6046069	+	3	9.55e-05	0.382	TCGTCAACAT
TCGGCATCAT	MEME-3	NZ_CP043959.1	6053068	6053077	-	3	9.55e-05	0.382	TCGACAACAT
TCGGCATCAT	MEME-3	NZ_CP043959.1	6077543	6077552	+	3	9.55e-05	0.382	TCGCCAACAT
TCGGCATCAT	MEME-3	NZ_CP043959.1	6170333	6170342	-	3	9.55e-05	0.382	TCGCCAACAT
TCGGCATCAT	MEME-3	NZ_CP043959.1	6326990	6326999	+	3	9.55e-05	0.382	TCGACAACAT
TCGGCATCAT	MEME-3	NZ_CP043959.1	6361330	6361339	-	3	9.55e-05	0.382	TCGTCAACAT
TCGGCATCAT	MEME-3	NZ_CP043959.1	6396857	6396866	-	3	9.55e-05	0.382	TCGTCAACAT
TCGGCATCAT	MEME-3	NZ_CP043959.1	6622901	6622910	-	3	9.55e-05	0.382	TCGCCAACAT
CATACCGACYGGTCGGYHT	MEME-1	NZ_CP043959.1	452452	452470	+	3.42857	9.57e-05	1	CATATCGACGGGATGGTTT
CATACCGACYGGTCGGYHT	MEME-1	NZ_CP043959.1	1305357	1305375	+	3.42857	9.57e-05	1	AATACCGGCCGACAGAACA
CATACCGACYGGTCGGYHT	MEME-1	NZ_CP043959.1	1650961	1650979	+	3.42857	9.57e-05	1	CATATCGACGGGATGGTTT
CATACCGACYGGTCGGYHT	MEME-1	NZ_CP043959.1	1907567	1907585	+	3.42857	9.57e-05	1	CATATCGACGGGATGGTTT
CATACCGACYGGTCGGYHT	MEME-1	NZ_CP043959.1	2689881	2689899	-	3.42857	9.57e-05	1	GGGACCGCCCGGGCGGCCC
CATACCGACYGGTCGGYHT	MEME-1	NZ_CP043959.1	6188160	6188178	-	3.42857	9.57e-05	1	CATATCGACGGGATGGTTT
CATACCGACYGGTCGGYHT	MEME-1	NZ_CP043959.1	6687418	6687436	-	3.42857	9.57e-05	1	CATATCGACGGGATGGTTT
CATACCGACYGGTCGGYHT	MEME-1	NZ_CP043960.1	34893	34911	+	3.4127	9.62e-05	1	CATATCATTTACTTGATAC
CATACCGACYGGTCGGYHT	MEME-1	NZ_CP043959.1	1036784	1036802	+	3.4127	9.62e-05	1	GGAATCGCCCGCTCGGCGT
CATACCGACYGGTCGGYHT	MEME-1	NZ_CP043959.1	3547791	3547809	-	3.4127	9.62e-05	1	GGAACCGATCGGCCTGGAC
CATACCGACYGGTCGGYHT	MEME-1	NZ_CP043959.1	5051471	5051489	-	3.4127	9.62e-05	1	GGAACAGCCTCACCGGTTC
CATACCGACYGGTCGGYHT	MEME-1	NZ_CP043959.1	6768433	6768451	+	3.4127	9.62e-05	1	CAGACGGCCCTGGTGGTCT
TCGGCATCAT	MEME-3	NZ_CP043959.1	8892	8901	-	2.97015	9.62e-05	0.382	TCTGCAGGAT
TCGGCATCAT	MEME-3	NZ_CP043959.1	12553	12562	+	2.97015	9.62e-05	0.382	TCTGCACGAT
TCGGCATCAT	MEME-3	NZ_CP043959.1	49966	49975	+	2.97015	9.62e-05	0.382	TCTGCACGAT
TCGGCATCAT	MEME-3	NZ_CP043960.1	190330	190339	-	2.97015	9.62e-05	0.382	TCTGCAGGAT
TCGGCATCAT	MEME-3	NZ_CP043959.1	232786	232795	-	2.97015	9.62e-05	0.382	TCTGCACGAT
TCGGCATCAT	MEME-3	NZ_CP043959.1	302672	302681	+	2.97015	9.62e-05	0.382	TCTGCACGAT
TCGGCATCAT	MEME-3	NZ_CP043959.1	343698	343707	+	2.97015	9.62e-05	0.382	TCTGCACGAT
TCGGCATCAT	MEME-3	NZ_CP043959.1	381320	381329	-	2.97015	9.62e-05	0.382	TCTGCACGAT
TCGGCATCAT	MEME-3	NZ_CP043960.1	384085	384094	+	2.97015	9.62e-05	0.382	TCTGCAGGAT
TCGGCATCAT	MEME-3	NZ_CP043959.1	486283	486292	+	2.97015	9.62e-05	0.382	TCTGCACGAT
TCGGCATCAT	MEME-3	NZ_CP043959.1	512961	512970	-	2.97015	9.62e-05	0.382	TCTGCACGAT
TCGGCATCAT	MEME-3	NZ_CP043959.1	1054585	1054594	+	2.97015	9.62e-05	0.382	TCTGCAGGAT
TCGGCATCAT	MEME-3	NZ_CP043959.1	1063740	1063749	-	2.97015	9.62e-05	0.382	TCTGCAGGAT
TCGGCATCAT	MEME-3	NZ_CP043959.1	1168813	1168822	-	2.97015	9.62e-05	0.382	TCTGCACGAT
TCGGCATCAT	MEME-3	NZ_CP043959.1	1197402	1197411	+	2.97015	9.62e-05	0.382	TCTGCAGGAT
TCGGCATCAT	MEME-3	NZ_CP043959.1	1294795	1294804	-	2.97015	9.62e-05	0.382	TCTGCAGGAT
TCGGCATCAT	MEME-3	NZ_CP043959.1	1425235	1425244	-	2.97015	9.62e-05	0.382	TCTGCAGGAT
TCGGCATCAT	MEME-3	NZ_CP043959.1	1776720	1776729	+	2.97015	9.62e-05	0.382	TCTGCACGAT
TCGGCATCAT	MEME-3	NZ_CP043959.1	1859137	1859146	+	2.97015	9.62e-05	0.382	TCTGCAGGAT
TCGGCATCAT	MEME-3	NZ_CP043959.1	2091475	2091484	-	2.97015	9.62e-05	0.382	TCTGCACGAT
TCGGCATCAT	MEME-3	NZ_CP043959.1	2201044	2201053	-	2.97015	9.62e-05	0.382	TCTGCACGAT
TCGGCATCAT	MEME-3	NZ_CP043959.1	2708560	2708569	+	2.97015	9.62e-05	0.382	TCTGCAGGAT
TCGGCATCAT	MEME-3	NZ_CP043959.1	2737008	2737017	+	2.97015	9.62e-05	0.382	TCTGCACGAT
TCGGCATCAT	MEME-3	NZ_CP043959.1	3065326	3065335	-	2.97015	9.62e-05	0.382	TCTGCAGGAT
TCGGCATCAT	MEME-3	NZ_CP043959.1	3322154	3322163	+	2.97015	9.62e-05	0.382	TCTGCAGGAT
TCGGCATCAT	MEME-3	NZ_CP043959.1	3325814	3325823	+	2.97015	9.62e-05	0.382	TCTGCACGAT
TCGGCATCAT	MEME-3	NZ_CP043959.1	3370791	3370800	+	2.97015	9.62e-05	0.382	TCTGCAGGAT
TCGGCATCAT	MEME-3	NZ_CP043959.1	3638023	3638032	-	2.97015	9.62e-05	0.382	TCTGCACGAT
TCGGCATCAT	MEME-3	NZ_CP043959.1	3668962	3668971	+	2.97015	9.62e-05	0.382	TCTGCAGGAT
TCGGCATCAT	MEME-3	NZ_CP043959.1	3966722	3966731	+	2.97015	9.62e-05	0.382	TCTGCAGGAT
TCGGCATCAT	MEME-3	NZ_CP043959.1	4428833	4428842	+	2.97015	9.62e-05	0.382	TCTGCACGAT
TCGGCATCAT	MEME-3	NZ_CP043959.1	4559246	4559255	+	2.97015	9.62e-05	0.382	TCTGCACGAT
TCGGCATCAT	MEME-3	NZ_CP043959.1	4727289	4727298	-	2.97015	9.62e-05	0.382	TCTGCACGAT
TCGGCATCAT	MEME-3	NZ_CP043959.1	4816321	4816330	+	2.97015	9.62e-05	0.382	TCTGCAGGAT
TCGGCATCAT	MEME-3	NZ_CP043959.1	4892636	4892645	+	2.97015	9.62e-05	0.382	TCTGCACGAT
TCGGCATCAT	MEME-3	NZ_CP043959.1	5078806	5078815	-	2.97015	9.62e-05	0.382	TCTGCACGAT
TCGGCATCAT	MEME-3	NZ_CP043959.1	5481385	5481394	+	2.97015	9.62e-05	0.382	TCTGCACGAT
TCGGCATCAT	MEME-3	NZ_CP043959.1	5911415	5911424	-	2.97015	9.62e-05	0.382	TCTGCACGAT
TCGGCATCAT	MEME-3	NZ_CP043959.1	6242333	6242342	+	2.97015	9.62e-05	0.382	TCTGCACGAT
TCGGCATCAT	MEME-3	NZ_CP043959.1	6719928	6719937	-	2.97015	9.62e-05	0.382	TCTGCAGGAT
TCGGCATCAT	MEME-3	NZ_CP043959.1	6786045	6786054	-	2.97015	9.62e-05	0.382	TCTGCAGGAT
TCGGCATCAT	MEME-3	NZ_CP043960.1	85069	85078	+	2.91045	9.65e-05	0.382	TCTACATGTT
TCGGCATCAT	MEME-3	NZ_CP043960.1	119539	119548	-	2.91045	9.65e-05	0.382	TCTCCATGTT
TCGGCATCAT	MEME-3	NZ_CP043959.1	197308	197317	+	2.91045	9.65e-05	0.382	TCTCCATGTT
TCGGCATCAT	MEME-3	NZ_CP043959.1	662080	662089	-	2.91045	9.65e-05	0.382	TCTTCATGTT
TCGGCATCAT	MEME-3	NZ_CP043959.1	706352	706361	-	2.91045	9.65e-05	0.382	TCTTCATGTT
TCGGCATCAT	MEME-3	NZ_CP043959.1	785365	785374	-	2.91045	9.65e-05	0.382	TCTTCATGTT
TCGGCATCAT	MEME-3	NZ_CP043959.1	1024545	1024554	-	2.91045	9.65e-05	0.382	TCTACATGTT
TCGGCATCAT	MEME-3	NZ_CP043959.1	1064121	1064130	+	2.91045	9.65e-05	0.382	TCTTCATGTT
TCGGCATCAT	MEME-3	NZ_CP043959.1	2489454	2489463	+	2.91045	9.65e-05	0.382	TCTCCATGTT
TCGGCATCAT	MEME-3	NZ_CP043959.1	2929598	2929607	-	2.91045	9.65e-05	0.382	TCTTCATGTT
TCGGCATCAT	MEME-3	NZ_CP043959.1	3449612	3449621	+	2.91045	9.65e-05	0.382	TCTCCATGTT
TCGGCATCAT	MEME-3	NZ_CP043959.1	4763012	4763021	-	2.91045	9.65e-05	0.382	TCTTCATGTT
TCGGCATCAT	MEME-3	NZ_CP043959.1	5370497	5370506	-	2.91045	9.65e-05	0.382	TCTTCATGTT
TCGGCATCAT	MEME-3	NZ_CP043959.1	5436527	5436536	-	2.91045	9.65e-05	0.382	TCTTCATGTT
TCGGCATCAT	MEME-3	NZ_CP043959.1	5502506	5502515	-	2.91045	9.65e-05	0.382	TCTTCATGTT
TCGGCATCAT	MEME-3	NZ_CP043959.1	5621615	5621624	-	2.91045	9.65e-05	0.382	TCTCCATGTT
TCGGCATCAT	MEME-3	NZ_CP043959.1	5706214	5706223	+	2.91045	9.65e-05	0.382	TCTTCATGTT
TCGGCATCAT	MEME-3	NZ_CP043959.1	6572941	6572950	+	2.91045	9.65e-05	0.382	TCTTCATGTT
CATACCGACYGGTCGGYHT	MEME-1	NZ_CP043959.1	38699	38717	-	3.39683	9.66e-05	1	GATACGTCCTGGCCTGCCA
CATACCGACYGGTCGGYHT	MEME-1	NZ_CP043959.1	1426492	1426510	+	3.39683	9.66e-05	1	CGTACCGGGTCGCCCGAAT
CATACCGACYGGTCGGYHT	MEME-1	NZ_CP043959.1	1587192	1587210	-	3.39683	9.66e-05	1	CGTACCAGGTGCGCAGTTC
CATACCGACYGGTCGGYHT	MEME-1	NZ_CP043959.1	1844367	1844385	+	3.39683	9.66e-05	1	CGGACAGCCCAGGCCGCAT
CATACCGACYGGTCGGYHT	MEME-1	NZ_CP043959.1	2881990	2882008	-	3.39683	9.66e-05	1	GGAACCGACCGGGCCGCCG
CATACCGACYGGTCGGYHT	MEME-1	NZ_CP043959.1	3303058	3303076	-	3.39683	9.66e-05	1	CGAACAGGCCGATCCGGCC
CATACCGACYGGTCGGYHT	MEME-1	NZ_CP043959.1	3319259	3319277	-	3.39683	9.66e-05	1	CGAACAGGTTGCGCGGCAT
CATACCGACYGGTCGGYHT	MEME-1	NZ_CP043959.1	3647475	3647493	-	3.39683	9.66e-05	1	CGAACCGAGCTTCACGTAC
CATACCGACYGGTCGGYHT	MEME-1	NZ_CP043959.1	3802514	3802532	-	3.39683	9.66e-05	1	CGAACGGCCCGTGCGGCCC
CATACCGACYGGTCGGYHT	MEME-1	NZ_CP043959.1	5644255	5644273	+	3.39683	9.66e-05	1	CGTACGGTCTCAGCTGCAC
CATACCGACYGGTCGGYHT	MEME-1	NZ_CP043959.1	5758648	5758666	-	3.39683	9.66e-05	1	CTGACCGACCGCTCCATCC
TCGGCATCAT	MEME-3	NZ_CP043960.1	78893	78902	+	2.89552	9.68e-05	0.382	TCACCATGAT
TCGGCATCAT	MEME-3	NZ_CP043959.1	82141	82150	+	2.89552	9.68e-05	0.382	TCATCATGAT
TCGGCATCAT	MEME-3	NZ_CP043959.1	149201	149210	-	2.89552	9.68e-05	0.382	TCACCATGAT
TCGGCATCAT	MEME-3	NZ_CP043959.1	191643	191652	+	2.89552	9.68e-05	0.382	TCACCATGAT
TCGGCATCAT	MEME-3	NZ_CP043960.1	287042	287051	+	2.89552	9.68e-05	0.382	TCACCATGAT
TCGGCATCAT	MEME-3	NZ_CP043959.1	350240	350249	+	2.89552	9.68e-05	0.382	TAAGGATCTT
TCGGCATCAT	MEME-3	NZ_CP043959.1	990407	990416	-	2.89552	9.68e-05	0.382	TCACCATGAT
TCGGCATCAT	MEME-3	NZ_CP043959.1	1065706	1065715	+	2.89552	9.68e-05	0.382	TCATCATGAT
TCGGCATCAT	MEME-3	NZ_CP043959.1	1428896	1428905	+	2.89552	9.68e-05	0.382	TCATCATGAT
TCGGCATCAT	MEME-3	NZ_CP043959.1	1439180	1439189	+	2.89552	9.68e-05	0.382	TCATCATGAT
TCGGCATCAT	MEME-3	NZ_CP043959.1	1443935	1443944	+	2.89552	9.68e-05	0.382	TCATCATGAT
TCGGCATCAT	MEME-3	NZ_CP043959.1	1691213	1691222	-	2.89552	9.68e-05	0.382	TCACCATGAT
TCGGCATCAT	MEME-3	NZ_CP043959.1	1740260	1740269	+	2.89552	9.68e-05	0.382	TCATCATGAT
TCGGCATCAT	MEME-3	NZ_CP043959.1	1740262	1740271	-	2.89552	9.68e-05	0.382	TCATCATGAT
TCGGCATCAT	MEME-3	NZ_CP043959.1	1743472	1743481	+	2.89552	9.68e-05	0.382	TCACCATGAT
TCGGCATCAT	MEME-3	NZ_CP043959.1	2013618	2013627	+	2.89552	9.68e-05	0.382	TCACCATGAT
TCGGCATCAT	MEME-3	NZ_CP043959.1	2256345	2256354	+	2.89552	9.68e-05	0.382	TCACCATGAT
TCGGCATCAT	MEME-3	NZ_CP043959.1	2371647	2371656	+	2.89552	9.68e-05	0.382	TCATCATGAT
TCGGCATCAT	MEME-3	NZ_CP043959.1	2377902	2377911	-	2.89552	9.68e-05	0.382	TCATCATGAT
TCGGCATCAT	MEME-3	NZ_CP043959.1	2832856	2832865	-	2.89552	9.68e-05	0.382	TCACCATGAT
TCGGCATCAT	MEME-3	NZ_CP043959.1	3091242	3091251	+	2.89552	9.68e-05	0.382	TCACCATGAT
TCGGCATCAT	MEME-3	NZ_CP043959.1	3244646	3244655	+	2.89552	9.68e-05	0.382	TCAACATGAT
TCGGCATCAT	MEME-3	NZ_CP043959.1	3245726	3245735	+	2.89552	9.68e-05	0.382	TCATCATGAT
TCGGCATCAT	MEME-3	NZ_CP043959.1	3891200	3891209	+	2.89552	9.68e-05	0.382	TCACCATGAT
TCGGCATCAT	MEME-3	NZ_CP043959.1	4135648	4135657	+	2.89552	9.68e-05	0.382	TAAGGATCTT
TCGGCATCAT	MEME-3	NZ_CP043959.1	4148048	4148057	-	2.89552	9.68e-05	0.382	TCACCATGAT
TCGGCATCAT	MEME-3	NZ_CP043959.1	4213300	4213309	+	2.89552	9.68e-05	0.382	TCATCATGAT
TCGGCATCAT	MEME-3	NZ_CP043959.1	4251345	4251354	-	2.89552	9.68e-05	0.382	TCACCATGAT
TCGGCATCAT	MEME-3	NZ_CP043959.1	4436101	4436110	-	2.89552	9.68e-05	0.382	TCACCATGAT
TCGGCATCAT	MEME-3	NZ_CP043959.1	4519038	4519047	-	2.89552	9.68e-05	0.382	TCACCATGAT
TCGGCATCAT	MEME-3	NZ_CP043959.1	4519056	4519065	-	2.89552	9.68e-05	0.382	TCAACATGAT
TCGGCATCAT	MEME-3	NZ_CP043959.1	4610003	4610012	-	2.89552	9.68e-05	0.382	TCACCATGAT
TCGGCATCAT	MEME-3	NZ_CP043959.1	4756288	4756297	-	2.89552	9.68e-05	0.382	TCACCATGAT
TCGGCATCAT	MEME-3	NZ_CP043959.1	4903853	4903862	+	2.89552	9.68e-05	0.382	TCACCATGAT
TCGGCATCAT	MEME-3	NZ_CP043959.1	5540034	5540043	-	2.89552	9.68e-05	0.382	TCACCATGAT
TCGGCATCAT	MEME-3	NZ_CP043959.1	5621958	5621967	+	2.89552	9.68e-05	0.382	TCACCATGAT
TCGGCATCAT	MEME-3	NZ_CP043959.1	5641664	5641673	-	2.89552	9.68e-05	0.382	TCATCATGAT
TCGGCATCAT	MEME-3	NZ_CP043959.1	5693903	5693912	-	2.89552	9.68e-05	0.382	TCAACATGAT
TCGGCATCAT	MEME-3	NZ_CP043959.1	5792781	5792790	+	2.89552	9.68e-05	0.382	TCACCATGAT
TCGGCATCAT	MEME-3	NZ_CP043959.1	5998438	5998447	-	2.89552	9.68e-05	0.382	TCATCATGAT
TCGGCATCAT	MEME-3	NZ_CP043959.1	6360271	6360280	-	2.89552	9.68e-05	0.382	TCATCATGAT
TCGGCATCAT	MEME-3	NZ_CP043959.1	6488238	6488247	+	2.89552	9.68e-05	0.382	TCATCATGAT
TCGGCATCAT	MEME-3	NZ_CP043959.1	6598579	6598588	+	2.89552	9.68e-05	0.382	TCACCATGAT
TCGGCATCAT	MEME-3	NZ_CP043959.1	6668690	6668699	+	2.89552	9.68e-05	0.382	TCATCATGAT
TCGGCATCAT	MEME-3	NZ_CP043959.1	6679612	6679621	-	2.89552	9.68e-05	0.382	TCACCATGAT
TCGGCATCAT	MEME-3	NZ_CP043959.1	6826017	6826026	-	2.89552	9.68e-05	0.382	TCAACATGAT
CATACCGACYGGTCGGYHT	MEME-1	NZ_CP043959.1	1461345	1461363	-	3.38095	9.7e-05	1	CATACGTGCCGCGCGGCCC
CATACCGACYGGTCGGYHT	MEME-1	NZ_CP043959.1	2920428	2920446	+	3.38095	9.7e-05	1	CAGACCGCGTGGGCGGCCG
CATACCGACYGGTCGGYHT	MEME-1	NZ_CP043959.1	3996794	3996812	-	3.38095	9.7e-05	1	CGTACCGGACAGGCAGCGT
CATACCGACYGGTCGGYHT	MEME-1	NZ_CP043959.1	5529301	5529319	-	3.38095	9.7e-05	1	CGTACGGCCCGATCAGCGA
CATACCGACYGGTCGGYHT	MEME-1	NZ_CP043959.1	5632736	5632754	+	3.38095	9.7e-05	1	CGTACGGTCCAGCCAGCGT
CATACCGACYGGTCGGYHT	MEME-1	NZ_CP043959.1	5663800	5663818	+	3.38095	9.7e-05	1	CGAACCACTCGACTGGTAC
CATACCGACYGGTCGGYHT	MEME-1	NZ_CP043959.1	6273640	6273658	+	3.38095	9.7e-05	1	CGTACCGTCTGGACAGAGA
CATACCGACYGGTCGGYHT	MEME-1	NZ_CP043959.1	339057	339075	+	3.36508	9.74e-05	1	CGAACAGGATGGTCGGCCG
CATACCGACYGGTCGGYHT	MEME-1	NZ_CP043959.1	407299	407317	-	3.36508	9.74e-05	1	GATACCGGGCGCGATGACC
CATACCGACYGGTCGGYHT	MEME-1	NZ_CP043959.1	2046357	2046375	+	3.36508	9.74e-05	1	CAGACCGATCGAGACGACC
CATACCGACYGGTCGGYHT	MEME-1	NZ_CP043959.1	2828814	2828832	-	3.36508	9.74e-05	1	GAGACCGCCCAGGCCGCGT
CATACCGACYGGTCGGYHT	MEME-1	NZ_CP043959.1	3821747	3821765	+	3.36508	9.74e-05	1	GGAACAGAACGGACCGCCT
CATACCGACYGGTCGGYHT	MEME-1	NZ_CP043959.1	5578351	5578369	+	3.36508	9.74e-05	1	CGTACGGCCCATGCAGCAC
CGGTCGGTAT	MEME-2	NZ_CP043960.1	233416	233425	-	9.03175	9.77e-05	1	CGGGCCGTAT
CGGTCGGTAT	MEME-2	NZ_CP043959.1	512348	512357	+	9.03175	9.77e-05	1	CGGGCCGTAT
CGGTCGGTAT	MEME-2	NZ_CP043959.1	515100	515109	+	9.03175	9.77e-05	1	CGGGCCGTAT
CGGTCGGTAT	MEME-2	NZ_CP043959.1	2040312	2040321	-	9.03175	9.77e-05	1	CGGGCCGTAT
CGGTCGGTAT	MEME-2	NZ_CP043959.1	2321220	2321229	-	9.03175	9.77e-05	1	CGGGCCGTAT
CGGTCGGTAT	MEME-2	NZ_CP043959.1	2338797	2338806	+	9.03175	9.77e-05	1	CGGATGGTTT
CGGTCGGTAT	MEME-2	NZ_CP043959.1	2347591	2347600	+	9.03175	9.77e-05	1	CGGGCCGTAT
CGGTCGGTAT	MEME-2	NZ_CP043959.1	2766259	2766268	-	9.03175	9.77e-05	1	CGGGCCGTAT
CGGTCGGTAT	MEME-2	NZ_CP043959.1	2889411	2889420	-	9.03175	9.77e-05	1	GGCTCGGTAT
CGGTCGGTAT	MEME-2	NZ_CP043959.1	3160699	3160708	+	9.03175	9.77e-05	1	CGGGCCGTAT
CGGTCGGTAT	MEME-2	NZ_CP043959.1	3329128	3329137	+	9.03175	9.77e-05	1	CGGGCCGTAT
CGGTCGGTAT	MEME-2	NZ_CP043959.1	3392754	3392763	-	9.03175	9.77e-05	1	CGGGCCGTAT
CGGTCGGTAT	MEME-2	NZ_CP043959.1	4220860	4220869	+	9.03175	9.77e-05	1	CGGGCCGTAT
CGGTCGGTAT	MEME-2	NZ_CP043959.1	4874320	4874329	+	9.03175	9.77e-05	1	CGGGCCGTAT
CGGTCGGTAT	MEME-2	NZ_CP043959.1	5054328	5054337	-	9.03175	9.77e-05	1	CGGGCCGTAT
CGGTCGGTAT	MEME-2	NZ_CP043959.1	5085132	5085141	+	9.03175	9.77e-05	1	CGGGCCGTAT
CGGTCGGTAT	MEME-2	NZ_CP043959.1	6037702	6037711	-	9.03175	9.77e-05	1	CGGGCCGTAT
CGGTCGGTAT	MEME-2	NZ_CP043959.1	6156315	6156324	+	9.03175	9.77e-05	1	GGCTCGGTAT
CGGTCGGTAT	MEME-2	NZ_CP043959.1	6564292	6564301	+	9.03175	9.77e-05	1	CGGGCCGTAT
CGGTCGGTAT	MEME-2	NZ_CP043959.1	6707234	6707243	+	9.03175	9.77e-05	1	CGGGCCGTAT
CATACCGACYGGTCGGYHT	MEME-1	NZ_CP043959.1	17380	17398	+	3.34921	9.78e-05	1	GATACAGCGCGACCAGGCC
CATACCGACYGGTCGGYHT	MEME-1	NZ_CP043960.1	53064	53082	+	3.34921	9.78e-05	1	GTTACCGCCTTCTACGGTT
CATACCGACYGGTCGGYHT	MEME-1	NZ_CP043960.1	270758	270776	-	3.34921	9.78e-05	1	AATACCGGCCGTATGGGAA
CATACCGACYGGTCGGYHT	MEME-1	NZ_CP043959.1	2814700	2814718	-	3.34921	9.78e-05	1	CGGACCGACCGCTTGGGCA
CATACCGACYGGTCGGYHT	MEME-1	NZ_CP043959.1	3493227	3493245	+	3.34921	9.78e-05	1	CGGACCGACCTGCCGGCCA
CATACCGACYGGTCGGYHT	MEME-1	NZ_CP043959.1	3551618	3551636	+	3.34921	9.78e-05	1	AGAACAGCCCGGCCAGGAT
CATACCGACYGGTCGGYHT	MEME-1	NZ_CP043959.1	4024679	4024697	-	3.34921	9.78e-05	1	GGTACGGCCTGGGCGGTGA
CATACCGACYGGTCGGYHT	MEME-1	NZ_CP043959.1	4174306	4174324	+	3.34921	9.78e-05	1	CAGACGGATTGGCCGGGTC
CATACCGACYGGTCGGYHT	MEME-1	NZ_CP043959.1	4640912	4640930	-	3.34921	9.78e-05	1	CGTACGAACTGGCCGAGCT
CATACCGACYGGTCGGYHT	MEME-1	NZ_CP043959.1	5714084	5714102	-	3.34921	9.78e-05	1	CGTACGAGCTCGTCGGCTA
CATACCGACYGGTCGGYHT	MEME-1	NZ_CP043959.1	287861	287879	-	3.33333	9.83e-05	1	GAAACGGCACGTCACGTCC
CATACCGACYGGTCGGYHT	MEME-1	NZ_CP043959.1	6785230	6785248	+	3.33333	9.83e-05	1	GGGACCGGCTGGGAGGCAC
CATACCGACYGGTCGGYHT	MEME-1	NZ_CP043960.1	246429	246447	+	3.31746	9.87e-05	1	GATACCGCTTCCACAGTCT
CATACCGACYGGTCGGYHT	MEME-1	NZ_CP043959.1	1190656	1190674	+	3.31746	9.87e-05	1	CGTACCGCTCGGACCGCTC
CATACCGACYGGTCGGYHT	MEME-1	NZ_CP043959.1	1871738	1871756	-	3.31746	9.87e-05	1	CGTACAGGCCGTCCAGGAC
CATACCGACYGGTCGGYHT	MEME-1	NZ_CP043959.1	2226746	2226764	+	3.31746	9.87e-05	1	GTGACCGACTGGGCCGCCC
CATACCGACYGGTCGGYHT	MEME-1	NZ_CP043959.1	2976194	2976212	+	3.31746	9.87e-05	1	CGTACAGCCCTTGTGGTTC
CATACCGACYGGTCGGYHT	MEME-1	NZ_CP043959.1	5549104	5549122	-	3.31746	9.87e-05	1	GAGACCTGCTGGTCCGGCT
CATACCGACYGGTCGGYHT	MEME-1	NZ_CP043959.1	371522	371540	-	3.30159	9.91e-05	1	GAGACCGGCTGGCTGGTGC
CATACCGACYGGTCGGYHT	MEME-1	NZ_CP043960.1	378665	378683	-	3.30159	9.91e-05	1	CGAACCGGCCGTCCTGTGC
CATACCGACYGGTCGGYHT	MEME-1	NZ_CP043959.1	995114	995132	+	3.30159	9.91e-05	1	GAGATCGTCCAGGAGGCCC
CATACCGACYGGTCGGYHT	MEME-1	NZ_CP043959.1	1851090	1851108	+	3.30159	9.91e-05	1	CTGACCGGCCGGGTGGTTA
CATACCGACYGGTCGGYHT	MEME-1	NZ_CP043959.1	2209619	2209637	+	3.30159	9.91e-05	1	GTGACCGACCAGGCCGTCC
CATACCGACYGGTCGGYHT	MEME-1	NZ_CP043959.1	2300263	2300281	-	3.30159	9.91e-05	1	GAGATCGTCCCGGCGGCAC
CATACCGACYGGTCGGYHT	MEME-1	NZ_CP043959.1	2559387	2559405	+	3.30159	9.91e-05	1	CGTACAAGCCGGGCGGTCG
CATACCGACYGGTCGGYHT	MEME-1	NZ_CP043959.1	3360192	3360210	-	3.30159	9.91e-05	1	GGAACCACACGGTCTGGTA
CATACCGACYGGTCGGYHT	MEME-1	NZ_CP043959.1	5964582	5964600	+	3.30159	9.91e-05	1	CTTACGTATTCGTCGGTCT
CATACCGACYGGTCGGYHT	MEME-1	NZ_CP043959.1	866305	866323	-	3.28571	9.95e-05	1	CGTACCGAGCGCTTAGCGC
CATACCGACYGGTCGGYHT	MEME-1	NZ_CP043959.1	3715758	3715776	-	3.28571	9.95e-05	1	CGTACCGTATCTGCTGCCC
CATACCGACYGGTCGGYHT	MEME-1	NZ_CP043959.1	4354812	4354830	+	3.28571	9.95e-05	1	GTTACATCCTGGCCAGCTT
CATACCGACYGGTCGGYHT	MEME-1	NZ_CP043959.1	5118362	5118380	-	3.28571	9.95e-05	1	CGGACAACCTGCCCGGCAT
CATACCGACYGGTCGGYHT	MEME-1	NZ_CP043959.1	5169508	5169526	+	3.28571	9.95e-05	1	CGAACAGACCGTGCCGGCC
CATACCGACYGGTCGGYHT	MEME-1	NZ_CP043959.1	6872357	6872375	-	3.28571	9.95e-05	1	CTTACCGCCCCACACGAAC
CATACCGACYGGTCGGYHT	MEME-1	NZ_CP043959.1	250989	251007	+	3.26984	0.0001	1	CGGACCGTCCGGCAGACAC
CATACCGACYGGTCGGYHT	MEME-1	NZ_CP043959.1	398067	398085	+	3.26984	0.0001	1	CAGACCGCACACGAGATAC
CATACCGACYGGTCGGYHT	MEME-1	NZ_CP043959.1	3159302	3159320	-	3.26984	0.0001	1	CGAACAGCGCGAGCTGTCC
CATACCGACYGGTCGGYHT	MEME-1	NZ_CP043959.1	4730898	4730916	-	3.26984	0.0001	1	CGTACCGCCCAGGCCGCCG
# FIMO (Find Individual Motif Occurrences): Version 5.5.8 compiled on May 16 2025 at 02:27:02
# The format of this file is described at http://localhost:8080/meme_5.5.8/doc/fimo-output-format.html#tsv_results.
# fimo --oc /data/QER87669.1_fimo --verbosity 1 --bgfile /bg/genomic_3rdorder.bg --thresh 1.0E-4 /data/combined_meme_QER87669.1.txt /data/GCF_008632955.1_ASM863295v1_genomic.fna
