## Supplementary Datasets for "DAP-seq Reveals Cluster-Situated Regulator Control of Numerous *Streptomyces* Natural Product Biosynthetic Genes": fimo_QKW41182.1.tsv

motif_id	motif_alt_id	sequence_name	start	stop	strand	score	p-value	q-value	matched_sequence
CAWACCGACCGGTCGG	MEME-1	NZ_CP054926.1	1316797	1316812	+	23.9492	1.37e-09	0.0231	CATACCGACTGGTCGG
CAWACCGACCGGTCGG	MEME-1	NZ_CP054926.1	1350250	1350265	+	22.661	7.51e-09	0.0634	CATACCGACCGGTAGG
CAWACCGACCGGTCGG	MEME-1	NZ_CP054926.1	1747080	1747095	+	20.8644	4.37e-08	0.208	CATACCGCCCGGTCGG
CAWACCGACCGGTCGG	MEME-1	NZ_CP054926.1	3382338	3382353	-	20.7458	4.93e-08	0.208	CATACCGACCCGTCGG
CAWACCGACCGGTCGG	MEME-1	NZ_CP054926.1	7050714	7050729	-	19.8644	1.15e-07	0.376	CGTACCGACCAGTCGG
CAWACCGACCGGTCGG	MEME-1	NZ_CP054926.1	1200604	1200619	+	19.7119	1.34e-07	0.376	CGTACCGACTAGTCGG
CAWACCGACCGGTCGG	MEME-1	NZ_CP054926.1	5606351	5606366	+	19.2712	1.97e-07	0.476	CATACCGGCCGGTAGG
CAWACCGACCGGTCGG	MEME-1	NZ_CP054926.1	1323937	1323952	+	18.7797	2.88e-07	0.607	CAGACTAACCGGTCGG
GTCGGYAYCW	MEME-3	NZ_CP054926.1	2607590	2607599	-	17.6567	3.25e-07	0.276	GTCGGTATCA
GTCGGYAYCW	MEME-3	NZ_CP054926.1	2659088	2659097	-	17.6567	3.25e-07	0.276	GTCGGTATCA
GTCGGYAYCW	MEME-3	NZ_CP054926.1	3960031	3960040	+	17.6567	3.25e-07	0.276	GTCGGTATCA
GTCGGYAYCW	MEME-3	NZ_CP054926.1	4780816	4780825	+	17.6567	3.25e-07	0.276	GTCGGTATCA
GTCGGYAYCW	MEME-3	NZ_CP054926.1	5234056	5234065	+	17.6567	3.25e-07	0.276	GTCGGTATCA
GTCGGYAYCW	MEME-3	NZ_CP054926.1	5621597	5621606	+	17.6567	3.25e-07	0.276	GTCGGTATCA
GTCGGYAYCW	MEME-3	NZ_CP054926.1	7729917	7729926	+	17.6567	3.25e-07	0.276	GTCGGTATCA
CGGTCGGTAT	MEME-2	NZ_CP054927.1	37796	37805	-	17.1525	3.25e-07	0.393	TGGTCGGTAT
CGGTCGGTAT	MEME-2	NZ_CP054926.1	49683	49692	+	17.1525	3.25e-07	0.393	TGGTCGGTAT
CGGTCGGTAT	MEME-2	NZ_CP054926.1	988954	988963	-	17.1525	3.25e-07	0.393	TGGTCGGTAT
CGGTCGGTAT	MEME-2	NZ_CP054926.1	1472236	1472245	-	17.1525	3.25e-07	0.393	TGGTCGGTAT
CGGTCGGTAT	MEME-2	NZ_CP054926.1	2011757	2011766	-	17.1525	3.25e-07	0.393	TGGTCGGTAT
CGGTCGGTAT	MEME-2	NZ_CP054926.1	2179630	2179639	-	17.1525	3.25e-07	0.393	TGGTCGGTAT
CGGTCGGTAT	MEME-2	NZ_CP054926.1	2790165	2790174	+	17.1525	3.25e-07	0.393	TGGTCGGTAT
CGGTCGGTAT	MEME-2	NZ_CP054926.1	2899161	2899170	-	17.1525	3.25e-07	0.393	TGGTCGGTAT
CGGTCGGTAT	MEME-2	NZ_CP054926.1	3348992	3349001	-	17.1525	3.25e-07	0.393	TGGTCGGTAT
CGGTCGGTAT	MEME-2	NZ_CP054926.1	4179121	4179130	+	17.1525	3.25e-07	0.393	TGGTCGGTAT
CGGTCGGTAT	MEME-2	NZ_CP054926.1	4461600	4461609	+	17.1525	3.25e-07	0.393	TGGTCGGTAT
CGGTCGGTAT	MEME-2	NZ_CP054926.1	4996995	4997004	-	17.1525	3.25e-07	0.393	TGGTCGGTAT
CGGTCGGTAT	MEME-2	NZ_CP054926.1	6043211	6043220	+	17.1525	3.25e-07	0.393	TGGTCGGTAT
CGGTCGGTAT	MEME-2	NZ_CP054926.1	6524306	6524315	-	17.1525	3.25e-07	0.393	TGGTCGGTAT
CAWACCGACCGGTCGG	MEME-1	NZ_CP054926.1	4131237	4131252	+	18.339	4e-07	0.689	AGAACCGACCGGTCGG
CAWACCGACCGGTCGG	MEME-1	NZ_CP054926.1	6559671	6559686	+	18.0847	4.95e-07	0.689	CATACGGAACGGTCGG
CAWACCGACCGGTCGG	MEME-1	NZ_CP054926.1	7399867	7399882	+	18.0339	5.14e-07	0.689	GAGACCGAACGGTCGG
CAWACCGACCGGTCGG	MEME-1	NZ_CP054926.1	1475380	1475395	+	17.9661	5.4e-07	0.689	CAGACCGACTGGGCGG
CAWACCGACCGGTCGG	MEME-1	NZ_CP054926.1	6789418	6789433	-	17.8814	5.72e-07	0.689	GATACCGGCCGGACGG
CAWACCGACCGGTCGG	MEME-1	NZ_CP054926.1	1316801	1316816	-	17.8475	5.84e-07	0.689	GATGCCGACCAGTCGG
CAWACCGACCGGTCGG	MEME-1	NZ_CP054926.1	169257	169272	+	17.7797	6.12e-07	0.689	GATACAGACTAAGCGG
GTCGGYAYCW	MEME-3	NZ_CP054926.1	669237	669246	-	17.4328	6.5e-07	0.276	GTCGGTATCT
GTCGGYAYCW	MEME-3	NZ_CP054926.1	3042615	3042624	-	17.4328	6.5e-07	0.276	GTCGGTATCT
GTCGGYAYCW	MEME-3	NZ_CP054926.1	3890253	3890262	+	17.4328	6.5e-07	0.276	GTCGGTATCT
GTCGGYAYCW	MEME-3	NZ_CP054926.1	4230348	4230357	-	17.4328	6.5e-07	0.276	GTCGGTATCT
GTCGGYAYCW	MEME-3	NZ_CP054926.1	5556493	5556502	+	17.4328	6.5e-07	0.276	GTCGGTATCT
GTCGGYAYCW	MEME-3	NZ_CP054926.1	6468672	6468681	-	17.4328	6.5e-07	0.276	GTCGGTATCT
GTCGGYAYCW	MEME-3	NZ_CP054926.1	6775781	6775790	-	17.4328	6.5e-07	0.276	GTCGGTATCT
GTCGGYAYCW	MEME-3	NZ_CP054926.1	6906402	6906411	-	17.4328	6.5e-07	0.276	GTCGGTATCT
GTCGGYAYCW	MEME-3	NZ_CP054926.1	7465821	7465830	-	17.4328	6.5e-07	0.276	GTCGGTATCT
CAWACCGACCGGTCGG	MEME-1	NZ_CP054926.1	5612515	5612530	-	17.4746	7.62e-07	0.774	GAAACAAACCGATAGG
CAWACCGACCGGTCGG	MEME-1	NZ_CP054926.1	1735248	1735263	-	17.4407	7.79e-07	0.774	AAGACCGACTGGGCGG
CAWACCGACCGGTCGG	MEME-1	NZ_CP054926.1	2861341	2861356	-	17.2712	8.78e-07	0.799	GAAACCGACCGCACGG
CAWACCGACCGGTCGG	MEME-1	NZ_CP054926.1	599992	600007	-	17.1356	9.69e-07	0.799	GATGCCAACCGGTCGG
CAWACCGACCGGTCGG	MEME-1	NZ_CP054926.1	7552180	7552195	+	17.0508	1.02e-06	0.799	CATACGGACCGGGCGG
CAWACCGACCGGTCGG	MEME-1	NZ_CP054926.1	7515109	7515124	-	17	1.06e-06	0.799	GAGACCGACCGGGCGG
CAWACCGACCGGTCGG	MEME-1	NZ_CP054926.1	3435841	3435856	+	16.9492	1.11e-06	0.799	AATACCAGCCGGGCGG
CAWACCGACCGGTCGG	MEME-1	NZ_CP054926.1	7666140	7666155	-	16.9322	1.12e-06	0.799	GATACCGACTGGAATG
CGGTCGGTAT	MEME-2	NZ_CP054926.1	322082	322091	+	17.1356	1.16e-06	0.614	CGGTCGGTAT
CGGTCGGTAT	MEME-2	NZ_CP054926.1	916368	916377	+	17.1356	1.16e-06	0.614	CGGTCGGTAT
CGGTCGGTAT	MEME-2	NZ_CP054926.1	1195325	1195334	+	17.1356	1.16e-06	0.614	CGGTCGGTAT
CGGTCGGTAT	MEME-2	NZ_CP054926.1	1323946	1323955	+	17.1356	1.16e-06	0.614	CGGTCGGTAT
CGGTCGGTAT	MEME-2	NZ_CP054926.1	1350251	1350260	-	17.1356	1.16e-06	0.614	CGGTCGGTAT
CGGTCGGTAT	MEME-2	NZ_CP054926.1	2051687	2051696	-	17.1356	1.16e-06	0.614	CGGTCGGTAT
CGGTCGGTAT	MEME-2	NZ_CP054926.1	2581038	2581047	+	17.1356	1.16e-06	0.614	CGGTCGGTAT
CGGTCGGTAT	MEME-2	NZ_CP054926.1	2607592	2607601	-	17.1356	1.16e-06	0.614	CGGTCGGTAT
CGGTCGGTAT	MEME-2	NZ_CP054926.1	3603513	3603522	-	17.1356	1.16e-06	0.614	CGGTCGGTAT
CGGTCGGTAT	MEME-2	NZ_CP054926.1	3868290	3868299	-	17.1356	1.16e-06	0.614	CGGTCGGTAT
CGGTCGGTAT	MEME-2	NZ_CP054926.1	3890251	3890260	+	17.1356	1.16e-06	0.614	CGGTCGGTAT
CGGTCGGTAT	MEME-2	NZ_CP054926.1	4073557	4073566	-	17.1356	1.16e-06	0.614	CGGTCGGTAT
CGGTCGGTAT	MEME-2	NZ_CP054926.1	4505202	4505211	+	17.1356	1.16e-06	0.614	CGGTCGGTAT
CGGTCGGTAT	MEME-2	NZ_CP054926.1	5191369	5191378	-	17.1356	1.16e-06	0.614	CGGTCGGTAT
CGGTCGGTAT	MEME-2	NZ_CP054926.1	6906404	6906413	-	17.1356	1.16e-06	0.614	CGGTCGGTAT
CGGTCGGTAT	MEME-2	NZ_CP054926.1	7381344	7381353	-	17.1356	1.16e-06	0.614	CGGTCGGTAT
CGGTCGGTAT	MEME-2	NZ_CP054926.1	7465823	7465832	-	17.1356	1.16e-06	0.614	CGGTCGGTAT
CGGTCGGTAT	MEME-2	NZ_CP054926.1	7729915	7729924	+	17.1356	1.16e-06	0.614	CGGTCGGTAT
CAWACCGACCGGTCGG	MEME-1	NZ_CP054926.1	5111221	5111236	-	16.8644	1.17e-06	0.799	CAGACCACCCGGTCGG
CAWACCGACCGGTCGG	MEME-1	NZ_CP054926.1	6281914	6281929	+	16.8475	1.19e-06	0.799	GAGACCGACTGGGCGG
CAWACCGACCGGTCGG	MEME-1	NZ_CP054926.1	7181927	7181942	+	16.7458	1.27e-06	0.799	CGTACTGACCGGACGG
CGGTCGGTAT	MEME-2	NZ_CP054926.1	3503881	3503890	-	17.1017	1.29e-06	0.66	TAGTCGGTAT
CAWACCGACCGGTCGG	MEME-1	NZ_CP054926.1	2083967	2083982	+	16.7119	1.3e-06	0.799	CAGACCAGCCGGTCGG
CAWACCGACCGGTCGG	MEME-1	NZ_CP054926.1	6161281	6161296	-	16.678	1.33e-06	0.799	CATACCGAATGCGCGG
GTCGGYAYCW	MEME-3	NZ_CP054926.1	21130	21139	-	17.0448	1.49e-06	0.276	GTCGGCATCA
GTCGGYAYCW	MEME-3	NZ_CP054927.1	159726	159735	-	17.0448	1.49e-06	0.276	GTCGGCATCA
GTCGGYAYCW	MEME-3	NZ_CP054927.1	231888	231897	-	17.0448	1.49e-06	0.276	GTCGGCATCA
GTCGGYAYCW	MEME-3	NZ_CP054926.1	269956	269965	-	17.0448	1.49e-06	0.276	GTCGGCATCA
GTCGGYAYCW	MEME-3	NZ_CP054926.1	312032	312041	+	17.0448	1.49e-06	0.276	GTCGGCATCA
GTCGGYAYCW	MEME-3	NZ_CP054927.1	337075	337084	+	17.0448	1.49e-06	0.276	GTCGGCATCA
GTCGGYAYCW	MEME-3	NZ_CP054926.1	337235	337244	-	17.0448	1.49e-06	0.276	GTCGGCATCA
GTCGGYAYCW	MEME-3	NZ_CP054927.1	407814	407823	+	17.0448	1.49e-06	0.276	GTCGGCATCA
GTCGGYAYCW	MEME-3	NZ_CP054926.1	619370	619379	+	17.0448	1.49e-06	0.276	GTCGGCATCA
GTCGGYAYCW	MEME-3	NZ_CP054926.1	665843	665852	-	17.0448	1.49e-06	0.276	GTCGGCATCA
GTCGGYAYCW	MEME-3	NZ_CP054926.1	883928	883937	+	17.0448	1.49e-06	0.276	GTCGGCATCA
GTCGGYAYCW	MEME-3	NZ_CP054926.1	967229	967238	-	17.0448	1.49e-06	0.276	GTCGGCATCA
GTCGGYAYCW	MEME-3	NZ_CP054926.1	1069787	1069796	-	17.0448	1.49e-06	0.276	GTCGGCATCA
GTCGGYAYCW	MEME-3	NZ_CP054926.1	1125273	1125282	-	17.0448	1.49e-06	0.276	GTCGGCATCA
GTCGGYAYCW	MEME-3	NZ_CP054926.1	1130320	1130329	-	17.0448	1.49e-06	0.276	GTCGGCATCA
GTCGGYAYCW	MEME-3	NZ_CP054926.1	1165855	1165864	+	17.0448	1.49e-06	0.276	GTCGGCATCA
GTCGGYAYCW	MEME-3	NZ_CP054926.1	1177107	1177116	-	17.0448	1.49e-06	0.276	GTCGGCATCA
GTCGGYAYCW	MEME-3	NZ_CP054926.1	1223856	1223865	-	17.0448	1.49e-06	0.276	GTCGGCATCA
GTCGGYAYCW	MEME-3	NZ_CP054926.1	1316808	1316817	+	17.0448	1.49e-06	0.276	GTCGGCATCA
GTCGGYAYCW	MEME-3	NZ_CP054926.1	1515239	1515248	-	17.0448	1.49e-06	0.276	GTCGGCATCA
GTCGGYAYCW	MEME-3	NZ_CP054926.1	1637431	1637440	-	17.0448	1.49e-06	0.276	GTCGGCATCA
GTCGGYAYCW	MEME-3	NZ_CP054926.1	1658322	1658331	-	17.0448	1.49e-06	0.276	GTCGGCATCA
GTCGGYAYCW	MEME-3	NZ_CP054926.1	1974264	1974273	+	17.0448	1.49e-06	0.276	GTCGGCATCA
GTCGGYAYCW	MEME-3	NZ_CP054926.1	2040818	2040827	+	17.0448	1.49e-06	0.276	GTCGGCATCA
GTCGGYAYCW	MEME-3	NZ_CP054926.1	2254819	2254828	-	17.0448	1.49e-06	0.276	GTCGGCATCA
GTCGGYAYCW	MEME-3	NZ_CP054926.1	2301306	2301315	+	17.0448	1.49e-06	0.276	GTCGGCATCA
GTCGGYAYCW	MEME-3	NZ_CP054926.1	2366374	2366383	-	17.0448	1.49e-06	0.276	GTCGGCATCA
GTCGGYAYCW	MEME-3	NZ_CP054926.1	2566626	2566635	+	17.0448	1.49e-06	0.276	GTCGGCATCA
GTCGGYAYCW	MEME-3	NZ_CP054926.1	2590455	2590464	-	17.0448	1.49e-06	0.276	GTCGGCATCA
GTCGGYAYCW	MEME-3	NZ_CP054926.1	2607521	2607530	-	17.0448	1.49e-06	0.276	GTCGGCATCA
GTCGGYAYCW	MEME-3	NZ_CP054926.1	2647999	2648008	+	17.0448	1.49e-06	0.276	GTCGGCATCA
GTCGGYAYCW	MEME-3	NZ_CP054926.1	2743670	2743679	-	17.0448	1.49e-06	0.276	GTCGGCATCA
GTCGGYAYCW	MEME-3	NZ_CP054926.1	2831752	2831761	-	17.0448	1.49e-06	0.276	GTCGGCATCA
GTCGGYAYCW	MEME-3	NZ_CP054926.1	2939329	2939338	+	17.0448	1.49e-06	0.276	GTCGGCATCA
GTCGGYAYCW	MEME-3	NZ_CP054926.1	3117290	3117299	+	17.0448	1.49e-06	0.276	GTCGGCATCA
GTCGGYAYCW	MEME-3	NZ_CP054926.1	3150719	3150728	+	17.0448	1.49e-06	0.276	GTCGGCATCA
GTCGGYAYCW	MEME-3	NZ_CP054926.1	3158486	3158495	+	17.0448	1.49e-06	0.276	GTCGGCATCA
GTCGGYAYCW	MEME-3	NZ_CP054926.1	3810001	3810010	-	17.0448	1.49e-06	0.276	GTCGGCATCA
GTCGGYAYCW	MEME-3	NZ_CP054926.1	3836403	3836412	+	17.0448	1.49e-06	0.276	GTCGGCATCA
GTCGGYAYCW	MEME-3	NZ_CP054926.1	4185732	4185741	-	17.0448	1.49e-06	0.276	GTCGGCATCA
GTCGGYAYCW	MEME-3	NZ_CP054926.1	4208157	4208166	+	17.0448	1.49e-06	0.276	GTCGGCATCA
GTCGGYAYCW	MEME-3	NZ_CP054926.1	4407764	4407773	+	17.0448	1.49e-06	0.276	GTCGGCATCA
GTCGGYAYCW	MEME-3	NZ_CP054926.1	4759105	4759114	+	17.0448	1.49e-06	0.276	GTCGGCATCA
GTCGGYAYCW	MEME-3	NZ_CP054926.1	4890811	4890820	+	17.0448	1.49e-06	0.276	GTCGGCATCA
GTCGGYAYCW	MEME-3	NZ_CP054926.1	4904237	4904246	+	17.0448	1.49e-06	0.276	GTCGGCATCA
GTCGGYAYCW	MEME-3	NZ_CP054926.1	4913225	4913234	+	17.0448	1.49e-06	0.276	GTCGGCATCA
GTCGGYAYCW	MEME-3	NZ_CP054926.1	5003487	5003496	-	17.0448	1.49e-06	0.276	GTCGGCATCA
GTCGGYAYCW	MEME-3	NZ_CP054926.1	5215139	5215148	+	17.0448	1.49e-06	0.276	GTCGGCATCA
GTCGGYAYCW	MEME-3	NZ_CP054926.1	5317401	5317410	+	17.0448	1.49e-06	0.276	GTCGGCATCA
GTCGGYAYCW	MEME-3	NZ_CP054926.1	5338760	5338769	-	17.0448	1.49e-06	0.276	GTCGGCATCA
GTCGGYAYCW	MEME-3	NZ_CP054926.1	5347292	5347301	+	17.0448	1.49e-06	0.276	GTCGGCATCA
GTCGGYAYCW	MEME-3	NZ_CP054926.1	5398571	5398580	+	17.0448	1.49e-06	0.276	GTCGGCATCA
GTCGGYAYCW	MEME-3	NZ_CP054926.1	5435348	5435357	+	17.0448	1.49e-06	0.276	GTCGGCATCA
GTCGGYAYCW	MEME-3	NZ_CP054926.1	5495797	5495806	-	17.0448	1.49e-06	0.276	GTCGGCATCA
GTCGGYAYCW	MEME-3	NZ_CP054926.1	5911910	5911919	+	17.0448	1.49e-06	0.276	GTCGGCATCA
GTCGGYAYCW	MEME-3	NZ_CP054926.1	5953398	5953407	-	17.0448	1.49e-06	0.276	GTCGGCATCA
GTCGGYAYCW	MEME-3	NZ_CP054926.1	5965048	5965057	+	17.0448	1.49e-06	0.276	GTCGGCATCA
GTCGGYAYCW	MEME-3	NZ_CP054926.1	6008150	6008159	+	17.0448	1.49e-06	0.276	GTCGGCATCA
GTCGGYAYCW	MEME-3	NZ_CP054926.1	6268269	6268278	-	17.0448	1.49e-06	0.276	GTCGGCATCA
GTCGGYAYCW	MEME-3	NZ_CP054926.1	6295148	6295157	-	17.0448	1.49e-06	0.276	GTCGGCATCA
GTCGGYAYCW	MEME-3	NZ_CP054926.1	6295161	6295170	-	17.0448	1.49e-06	0.276	GTCGGCATCA
GTCGGYAYCW	MEME-3	NZ_CP054926.1	6436430	6436439	-	17.0448	1.49e-06	0.276	GTCGGCATCA
GTCGGYAYCW	MEME-3	NZ_CP054926.1	6507142	6507151	+	17.0448	1.49e-06	0.276	GTCGGCATCA
GTCGGYAYCW	MEME-3	NZ_CP054926.1	6664304	6664313	+	17.0448	1.49e-06	0.276	GTCGGCATCA
GTCGGYAYCW	MEME-3	NZ_CP054926.1	6736366	6736375	+	17.0448	1.49e-06	0.276	GTCGGCATCA
GTCGGYAYCW	MEME-3	NZ_CP054926.1	6809604	6809613	+	17.0448	1.49e-06	0.276	GTCGGCATCA
GTCGGYAYCW	MEME-3	NZ_CP054926.1	6891713	6891722	+	17.0448	1.49e-06	0.276	GTCGGCATCA
GTCGGYAYCW	MEME-3	NZ_CP054926.1	7109362	7109371	-	17.0448	1.49e-06	0.276	GTCGGCATCA
GTCGGYAYCW	MEME-3	NZ_CP054926.1	7154841	7154850	+	17.0448	1.49e-06	0.276	GTCGGCATCA
GTCGGYAYCW	MEME-3	NZ_CP054926.1	7215912	7215921	-	17.0448	1.49e-06	0.276	GTCGGCATCA
GTCGGYAYCW	MEME-3	NZ_CP054926.1	7326973	7326982	+	17.0448	1.49e-06	0.276	GTCGGCATCA
GTCGGYAYCW	MEME-3	NZ_CP054926.1	7348950	7348959	+	17.0448	1.49e-06	0.276	GTCGGCATCA
GTCGGYAYCW	MEME-3	NZ_CP054926.1	7429366	7429375	-	17.0448	1.49e-06	0.276	GTCGGCATCA
GTCGGYAYCW	MEME-3	NZ_CP054926.1	7504793	7504802	+	17.0448	1.49e-06	0.276	GTCGGCATCA
GTCGGYAYCW	MEME-3	NZ_CP054926.1	7714568	7714577	-	17.0448	1.49e-06	0.276	GTCGGCATCA
CAWACCGACCGGTCGG	MEME-1	NZ_CP054926.1	7470564	7470579	+	16.4576	1.54e-06	0.84	AATACCGAAGGGGCGG
GTCGGYAYCW	MEME-3	NZ_CP054926.1	4483485	4483494	+	16.8806	1.61e-06	0.296	GTAGGTATCA
CGGTCGGTAT	MEME-2	NZ_CP054927.1	80118	80127	+	17.0847	1.61e-06	0.735	CAGTCGGTAT
CGGTCGGTAT	MEME-2	NZ_CP054927.1	544457	544466	-	17.0847	1.61e-06	0.735	CAGTCGGTAT
CGGTCGGTAT	MEME-2	NZ_CP054926.1	1316798	1316807	-	17.0847	1.61e-06	0.735	CAGTCGGTAT
CGGTCGGTAT	MEME-2	NZ_CP054926.1	7666145	7666154	+	17.0847	1.61e-06	0.735	CAGTCGGTAT
CAWACCGACCGGTCGG	MEME-1	NZ_CP054926.1	7042738	7042753	-	16.339	1.67e-06	0.84	AAGACCACCCGGTCGG
CAWACCGACCGGTCGG	MEME-1	NZ_CP054926.1	1116449	1116464	-	16.322	1.68e-06	0.84	CATACCAAGGGGTCGG
CGGTCGGTAT	MEME-2	NZ_CP054926.1	4258413	4258422	-	16.0508	1.74e-06	0.735	TGGTCTGTAT
CGGTCGGTAT	MEME-2	NZ_CP054926.1	4500909	4500918	+	16.0508	1.74e-06	0.735	TGGTCTGTAT
CGGTCGGTAT	MEME-2	NZ_CP054926.1	4673438	4673447	+	16.0508	1.74e-06	0.735	TGGTCTGTAT
CAWACCGACCGGTCGG	MEME-1	NZ_CP054926.1	1799899	1799914	-	16.2542	1.76e-06	0.84	CAAACCACCCAGAAGG
CAWACCGACCGGTCGG	MEME-1	NZ_CP054926.1	4414438	4414453	-	16.1864	1.84e-06	0.84	AAGACCAGCCGGTCGG
CAWACCGACCGGTCGG	MEME-1	NZ_CP054926.1	5372647	5372662	+	16.1864	1.84e-06	0.84	CAGACCGCCCGATCGG
CAWACCGACCGGTCGG	MEME-1	NZ_CP054926.1	4884609	4884624	-	16.1525	1.88e-06	0.84	GAAACCGGCCAGGCGG
CAWACCGACCGGTCGG	MEME-1	NZ_CP054926.1	2286863	2286878	+	16.1356	1.9e-06	0.84	CGTACCAACCGAACGG
CAWACCGACCGGTCGG	MEME-1	NZ_CP054926.1	2170176	2170191	+	16.0847	1.96e-06	0.84	CAGACCGACGGGACGG
CAWACCGACCGGTCGG	MEME-1	NZ_CP054926.1	1747084	1747099	-	16.0508	2.01e-06	0.84	GGTACCGACCGGGCGG
CAWACCGACCGGTCGG	MEME-1	NZ_CP054926.1	2577516	2577531	-	16.0339	2.03e-06	0.84	GAAACCGAACGAAAGG
CAWACCGACCGGTCGG	MEME-1	NZ_CP054926.1	3990584	3990599	+	16.0339	2.03e-06	0.84	AAGACCAGCTGGTCGG
CAWACCGACCGGTCGG	MEME-1	NZ_CP054926.1	5144311	5144326	+	16.0169	2.05e-06	0.84	CATACCAGCTGAGCGG
CGGTCGGTAT	MEME-2	NZ_CP054926.1	3144107	3144116	+	16.0339	2.06e-06	0.812	CGGTCTGTAT
CGGTCGGTAT	MEME-2	NZ_CP054926.1	3587385	3587394	-	16.0339	2.06e-06	0.812	CGGTCTGTAT
CGGTCGGTAT	MEME-2	NZ_CP054926.1	3849875	3849884	-	16.0339	2.06e-06	0.812	CGGTCTGTAT
CAWACCGACCGGTCGG	MEME-1	NZ_CP054926.1	3849874	3849889	+	15.9661	2.11e-06	0.84	CATACAGACCGGCAGG
CGGTCGGTAT	MEME-2	NZ_CP054926.1	169258	169267	-	16	2.11e-06	0.812	TAGTCTGTAT
CAWACCGACCGGTCGG	MEME-1	NZ_CP054926.1	4368866	4368881	-	15.8305	2.29e-06	0.84	GATACCGAGGGGTCGG
CAWACCGACCGGTCGG	MEME-1	NZ_CP054926.1	634040	634055	-	15.7797	2.37e-06	0.84	GAGACCGATCGGTCGG
CAWACCGACCGGTCGG	MEME-1	NZ_CP054926.1	1071014	1071029	-	15.7458	2.42e-06	0.84	CAGACGAACCAGTCGG
CAWACCGACCGGTCGG	MEME-1	NZ_CP054926.1	4336107	4336122	+	15.7288	2.45e-06	0.84	AGAACCGACCGGGCGG
GTCGGYAYCW	MEME-3	NZ_CP054926.1	3617	3626	-	16.8209	2.45e-06	0.302	GTCGGCATCT
GTCGGYAYCW	MEME-3	NZ_CP054928.1	7908	7917	+	16.8209	2.45e-06	0.302	GTCGGCATCT
GTCGGYAYCW	MEME-3	NZ_CP054926.1	88604	88613	+	16.8209	2.45e-06	0.302	GTCGGCATCT
GTCGGYAYCW	MEME-3	NZ_CP054927.1	112682	112691	-	16.8209	2.45e-06	0.302	GTCGGCATCT
GTCGGYAYCW	MEME-3	NZ_CP054926.1	146784	146793	+	16.8209	2.45e-06	0.302	GTCGGCATCT
GTCGGYAYCW	MEME-3	NZ_CP054926.1	194370	194379	-	16.8209	2.45e-06	0.302	GTCGGCATCT
GTCGGYAYCW	MEME-3	NZ_CP054927.1	286170	286179	-	16.8209	2.45e-06	0.302	GTCGGCATCT
GTCGGYAYCW	MEME-3	NZ_CP054926.1	298935	298944	+	16.8209	2.45e-06	0.302	GTCGGCATCT
GTCGGYAYCW	MEME-3	NZ_CP054926.1	324806	324815	-	16.8209	2.45e-06	0.302	GTCGGCATCT
GTCGGYAYCW	MEME-3	NZ_CP054926.1	395292	395301	-	16.8209	2.45e-06	0.302	GTCGGCATCT
GTCGGYAYCW	MEME-3	NZ_CP054926.1	821536	821545	-	16.8209	2.45e-06	0.302	GTCGGCATCT
GTCGGYAYCW	MEME-3	NZ_CP054926.1	1309191	1309200	-	16.8209	2.45e-06	0.302	GTCGGCATCT
GTCGGYAYCW	MEME-3	NZ_CP054926.1	1487501	1487510	-	16.8209	2.45e-06	0.302	GTCGGCATCT
GTCGGYAYCW	MEME-3	NZ_CP054926.1	1754804	1754813	-	16.8209	2.45e-06	0.302	GTCGGCATCT
GTCGGYAYCW	MEME-3	NZ_CP054926.1	2038626	2038635	-	16.8209	2.45e-06	0.302	GTCGGCATCT
GTCGGYAYCW	MEME-3	NZ_CP054926.1	2712497	2712506	-	16.8209	2.45e-06	0.302	GTCGGCATCT
GTCGGYAYCW	MEME-3	NZ_CP054926.1	2983165	2983174	+	16.8209	2.45e-06	0.302	GTCGGCATCT
GTCGGYAYCW	MEME-3	NZ_CP054926.1	3232397	3232406	+	16.8209	2.45e-06	0.302	GTCGGCATCT
GTCGGYAYCW	MEME-3	NZ_CP054926.1	3289282	3289291	-	16.8209	2.45e-06	0.302	GTCGGCATCT
GTCGGYAYCW	MEME-3	NZ_CP054926.1	3314607	3314616	-	16.8209	2.45e-06	0.302	GTCGGCATCT
GTCGGYAYCW	MEME-3	NZ_CP054926.1	3634687	3634696	+	16.8209	2.45e-06	0.302	GTCGGCATCT
GTCGGYAYCW	MEME-3	NZ_CP054926.1	3903359	3903368	+	16.8209	2.45e-06	0.302	GTCGGCATCT
GTCGGYAYCW	MEME-3	NZ_CP054926.1	3916027	3916036	+	16.8209	2.45e-06	0.302	GTCGGCATCT
GTCGGYAYCW	MEME-3	NZ_CP054926.1	4043945	4043954	-	16.8209	2.45e-06	0.302	GTCGGCATCT
GTCGGYAYCW	MEME-3	NZ_CP054926.1	4135536	4135545	+	16.8209	2.45e-06	0.302	GTCGGCATCT
GTCGGYAYCW	MEME-3	NZ_CP054926.1	4203928	4203937	+	16.8209	2.45e-06	0.302	GTCGGCATCT
GTCGGYAYCW	MEME-3	NZ_CP054926.1	4316564	4316573	-	16.8209	2.45e-06	0.302	GTCGGCATCT
GTCGGYAYCW	MEME-3	NZ_CP054926.1	4571061	4571070	-	16.8209	2.45e-06	0.302	GTCGGCATCT
GTCGGYAYCW	MEME-3	NZ_CP054926.1	4633345	4633354	-	16.8209	2.45e-06	0.302	GTCGGCATCT
GTCGGYAYCW	MEME-3	NZ_CP054926.1	5068927	5068936	+	16.8209	2.45e-06	0.302	GTCGGCATCT
GTCGGYAYCW	MEME-3	NZ_CP054926.1	5131222	5131231	+	16.8209	2.45e-06	0.302	GTCGGCATCT
GTCGGYAYCW	MEME-3	NZ_CP054926.1	5435730	5435739	-	16.8209	2.45e-06	0.302	GTCGGCATCT
GTCGGYAYCW	MEME-3	NZ_CP054926.1	5855924	5855933	-	16.8209	2.45e-06	0.302	GTCGGCATCT
GTCGGYAYCW	MEME-3	NZ_CP054926.1	5941053	5941062	+	16.8209	2.45e-06	0.302	GTCGGCATCT
GTCGGYAYCW	MEME-3	NZ_CP054926.1	6414483	6414492	+	16.8209	2.45e-06	0.302	GTCGGCATCT
GTCGGYAYCW	MEME-3	NZ_CP054926.1	6455901	6455910	-	16.8209	2.45e-06	0.302	GTCGGCATCT
GTCGGYAYCW	MEME-3	NZ_CP054926.1	6507274	6507283	+	16.8209	2.45e-06	0.302	GTCGGCATCT
GTCGGYAYCW	MEME-3	NZ_CP054926.1	6589083	6589092	+	16.8209	2.45e-06	0.302	GTCGGCATCT
GTCGGYAYCW	MEME-3	NZ_CP054926.1	6596268	6596277	+	16.8209	2.45e-06	0.302	GTCGGCATCT
GTCGGYAYCW	MEME-3	NZ_CP054926.1	7043955	7043964	+	16.8209	2.45e-06	0.302	GTCGGCATCT
GTCGGYAYCW	MEME-3	NZ_CP054926.1	7107835	7107844	-	16.8209	2.45e-06	0.302	GTCGGCATCT
GTCGGYAYCW	MEME-3	NZ_CP054926.1	7111886	7111895	+	16.8209	2.45e-06	0.302	GTCGGCATCT
GTCGGYAYCW	MEME-3	NZ_CP054926.1	7268434	7268443	-	16.8209	2.45e-06	0.302	GTCGGCATCT
GTCGGYAYCW	MEME-3	NZ_CP054926.1	7490600	7490609	+	16.8209	2.45e-06	0.302	GTCGGCATCT
GTCGGYAYCW	MEME-3	NZ_CP054926.1	7525143	7525152	-	16.8209	2.45e-06	0.302	GTCGGCATCT
CAWACCGACCGGTCGG	MEME-1	NZ_CP054926.1	6425446	6425461	-	15.678	2.52e-06	0.84	GAGACCAGCCAGTCGG
CAWACCGACCGGTCGG	MEME-1	NZ_CP054926.1	3868289	3868304	+	15.661	2.54e-06	0.84	CATACCGACCGCGCTG
CGGTCGGTAT	MEME-2	NZ_CP054927.1	33830	33839	+	15.8983	2.57e-06	0.867	TGGTCGGTTT
CGGTCGGTAT	MEME-2	NZ_CP054926.1	2634253	2634262	-	15.8983	2.57e-06	0.867	TGGTCGGTTT
CGGTCGGTAT	MEME-2	NZ_CP054926.1	4929775	4929784	-	15.8983	2.57e-06	0.867	TGGTCGGTTT
CGGTCGGTAT	MEME-2	NZ_CP054926.1	5306762	5306771	-	15.8983	2.57e-06	0.867	TGGTCGGTTT
CGGTCGGTAT	MEME-2	NZ_CP054926.1	5645919	5645928	-	15.8983	2.57e-06	0.867	TGGTCGGTTT
CGGTCGGTAT	MEME-2	NZ_CP054926.1	6869930	6869939	-	15.8983	2.57e-06	0.867	TGGTCGGTTT
GTCGGYAYCW	MEME-3	NZ_CP054926.1	1895787	1895796	+	16.6567	2.58e-06	0.316	GTAGGTATCT
CAWACCGACCGGTCGG	MEME-1	NZ_CP054926.1	6038487	6038502	-	15.5593	2.71e-06	0.84	GAGACCGACCGGGAGG
CAWACCGACCGGTCGG	MEME-1	NZ_CP054926.1	532715	532730	-	15.5254	2.76e-06	0.84	GAAACCGGCCGGAAGG
CAWACCGACCGGTCGG	MEME-1	NZ_CP054926.1	99063	99078	+	15.4746	2.86e-06	0.84	GAGACCAACTCGTCGG
GTCGGYAYCW	MEME-3	NZ_CP054928.1	30313	30322	+	16.2687	2.9e-06	0.341	GTAGGCATCA
GTCGGYAYCW	MEME-3	NZ_CP054927.1	417510	417519	+	16.2687	2.9e-06	0.341	GTAGGCATCA
GTCGGYAYCW	MEME-3	NZ_CP054926.1	1450921	1450930	+	16.2687	2.9e-06	0.341	GTAGGCATCA
GTCGGYAYCW	MEME-3	NZ_CP054926.1	1618868	1618877	-	16.2687	2.9e-06	0.341	GTAGGCATCA
GTCGGYAYCW	MEME-3	NZ_CP054926.1	3013110	3013119	-	16.2687	2.9e-06	0.341	GTAGGCATCA
GTCGGYAYCW	MEME-3	NZ_CP054926.1	7763673	7763682	+	16.2687	2.9e-06	0.341	GTAGGCATCA
CAWACCGACCGGTCGG	MEME-1	NZ_CP054926.1	4301071	4301086	-	15.3898	3e-06	0.84	GATACCGGCTGGGAGG
CAWACCGACCGGTCGG	MEME-1	NZ_CP054926.1	270263	270278	+	15.3729	3.03e-06	0.84	CAAACCGACCCGACTG
CAWACCGACCGGTCGG	MEME-1	NZ_CP054926.1	4028449	4028464	+	15.3729	3.03e-06	0.84	CGTACCGTCTGGTCGG
CAWACCGACCGGTCGG	MEME-1	NZ_CP054926.1	5646855	5646870	+	15.3559	3.06e-06	0.84	CAAACTGACCGTACGG
CAWACCGACCGGTCGG	MEME-1	NZ_CP054926.1	1188201	1188216	-	15.322	3.13e-06	0.84	CGTACAGCCCGGTCGG
CAWACCGACCGGTCGG	MEME-1	NZ_CP054926.1	5517153	5517168	+	15.322	3.13e-06	0.84	AAGACCATCCGGTCGG
CAWACCGACCGGTCGG	MEME-1	NZ_CP054927.1	321087	321102	+	15.3051	3.15e-06	0.84	CATACAGGACGGGCGG
CAWACCGACCGGTCGG	MEME-1	NZ_CP054926.1	23443	23458	-	15.2712	3.22e-06	0.84	GGTACCGGCCGGTCGG
CAWACCGACCGGTCGG	MEME-1	NZ_CP054926.1	255972	255987	-	15.2712	3.22e-06	0.84	GAAGCCGAACGGTCGG
CAWACCGACCGGTCGG	MEME-1	NZ_CP054927.1	599793	599808	+	15.2712	3.22e-06	0.84	GGTACCGGCCGGTCGG
CAWACCGACCGGTCGG	MEME-1	NZ_CP054926.1	7782351	7782366	+	15.2712	3.22e-06	0.84	GGTACCGGCCGGTCGG
CAWACCGACCGGTCGG	MEME-1	NZ_CP054926.1	6060624	6060639	-	15.2542	3.25e-06	0.84	GATACCGACGGCACGG
CAWACCGACCGGTCGG	MEME-1	NZ_CP054926.1	4930847	4930862	-	15.2373	3.29e-06	0.84	CAGACCAACTACACGG
CAWACCGACCGGTCGG	MEME-1	NZ_CP054926.1	7267280	7267295	+	15.2373	3.29e-06	0.84	GGTACAAAACGGTCGG
CAWACCGACCGGTCGG	MEME-1	NZ_CP054926.1	1891445	1891460	+	15.2034	3.35e-06	0.84	AGTACCGACCGATCTG
CGGTCGGTAT	MEME-2	NZ_CP054926.1	578058	578067	+	15.8814	3.4e-06	0.975	CGGTCGGTTT
CGGTCGGTAT	MEME-2	NZ_CP054926.1	2106633	2106642	-	15.8814	3.4e-06	0.975	CGGTCGGTTT
CGGTCGGTAT	MEME-2	NZ_CP054926.1	2861346	2861355	+	15.8814	3.4e-06	0.975	CGGTCGGTTT
CGGTCGGTAT	MEME-2	NZ_CP054926.1	2968372	2968381	+	15.8814	3.4e-06	0.975	CGGTCGGTTT
CGGTCGGTAT	MEME-2	NZ_CP054926.1	3490881	3490890	+	15.8814	3.4e-06	0.975	CGGTCGGTTT
CGGTCGGTAT	MEME-2	NZ_CP054926.1	5144167	5144176	+	15.8814	3.4e-06	0.975	CGGTCGGTTT
CGGTCGGTAT	MEME-2	NZ_CP054926.1	5776715	5776724	-	15.8814	3.4e-06	0.975	CGGTCGGTTT
CGGTCGGTAT	MEME-2	NZ_CP054926.1	6039472	6039481	+	15.8814	3.4e-06	0.975	CGGTCGGTTT
CGGTCGGTAT	MEME-2	NZ_CP054926.1	7104437	7104446	+	15.8814	3.4e-06	0.975	CGGTCGGTTT
CGGTCGGTAT	MEME-2	NZ_CP054927.1	242263	242272	+	15.8475	3.53e-06	0.994	TAGTCGGTTT
CAWACCGACCGGTCGG	MEME-1	NZ_CP054926.1	1350254	1350269	-	15.0678	3.63e-06	0.84	CATGCCTACCGGTCGG
CAWACCGACCGGTCGG	MEME-1	NZ_CP054926.1	7718969	7718984	-	15.0508	3.66e-06	0.84	CATACCGCCCAGAATG
CAWACCGACCGGTCGG	MEME-1	NZ_CP054926.1	4516861	4516876	-	15.0169	3.73e-06	0.84	GAGACCGCCCAGTAGG
CAWACCGACCGGTCGG	MEME-1	NZ_CP054926.1	4998808	4998823	-	15.0169	3.73e-06	0.84	GAAACGGACCGGGCGG
CAWACCGACCGGTCGG	MEME-1	NZ_CP054926.1	1684658	1684673	-	14.9661	3.84e-06	0.84	AATACCTACCCGTAGG
CAWACCGACCGGTCGG	MEME-1	NZ_CP054926.1	4669953	4669968	-	14.9661	3.84e-06	0.84	CGTACCGCACGGTCGG
CGGTCGGTAT	MEME-2	NZ_CP054926.1	37277	37286	-	15.8305	3.85e-06	1	CAGTCGGTTT
CGGTCGGTAT	MEME-2	NZ_CP054926.1	2628374	2628383	-	15.8305	3.85e-06	1	CAGTCGGTTT
CAWACCGACCGGTCGG	MEME-1	NZ_CP054926.1	3752489	3752504	-	14.9153	3.95e-06	0.84	CATGCCGACCAGGAGG
CAWACCGACCGGTCGG	MEME-1	NZ_CP054926.1	4089363	4089378	-	14.9153	3.95e-06	0.84	CAAACCGGATGGAAGG
CAWACCGACCGGTCGG	MEME-1	NZ_CP054926.1	7076703	7076718	+	14.9153	3.95e-06	0.84	GAAACCGCCCGAGCGG
CGGTCGGTAT	MEME-2	NZ_CP054926.1	2353872	2353881	+	15.4237	3.98e-06	1	TGGTTGGTAT
CGGTCGGTAT	MEME-2	NZ_CP054926.1	4696744	4696753	-	15.4237	3.98e-06	1	TGGTTGGTAT
CAWACCGACCGGTCGG	MEME-1	NZ_CP054926.1	6770866	6770881	+	14.8983	3.99e-06	0.84	CATACAAGCCAGGAGG
CAWACCGACCGGTCGG	MEME-1	NZ_CP054926.1	1622075	1622090	-	14.8814	4.04e-06	0.84	CAGACCGAGCAGACGG
GTCGGYAYCW	MEME-3	NZ_CP054926.1	170608	170617	-	15.7463	4.06e-06	0.452	GTCGGTACCA
GTCGGYAYCW	MEME-3	NZ_CP054926.1	1125147	1125156	-	15.7463	4.06e-06	0.452	GTCGGTACCA
GTCGGYAYCW	MEME-3	NZ_CP054926.1	1875056	1875065	-	15.7463	4.06e-06	0.452	GTCGGTACCA
GTCGGYAYCW	MEME-3	NZ_CP054926.1	2291087	2291096	-	15.7463	4.06e-06	0.452	GTCGGTACCA
GTCGGYAYCW	MEME-3	NZ_CP054926.1	3365459	3365468	-	15.7463	4.06e-06	0.452	GTCGGTACCA
GTCGGYAYCW	MEME-3	NZ_CP054926.1	3557365	3557374	+	15.7463	4.06e-06	0.452	GTCGGTACCA
GTCGGYAYCW	MEME-3	NZ_CP054926.1	5799644	5799653	+	15.7463	4.06e-06	0.452	GTCGGTACCA
GTCGGYAYCW	MEME-3	NZ_CP054926.1	6003919	6003928	+	15.7463	4.06e-06	0.452	GTCGGTACCA
CAWACCGACCGGTCGG	MEME-1	NZ_CP054926.1	4202916	4202931	+	14.8136	4.2e-06	0.84	CGTACCGGACGGTCGG
CGGTCGGTAT	MEME-2	NZ_CP054926.1	878609	878618	-	15.4068	4.31e-06	1	CGGTTGGTAT
CAWACCGACCGGTCGG	MEME-1	NZ_CP054926.1	259825	259840	+	14.7458	4.36e-06	0.84	GATACCGAACGAGCTG
CGGTCGGTAT	MEME-2	NZ_CP054926.1	3501555	3501564	+	15.3559	4.48e-06	1	CAGTTGGTAT
CAWACCGACCGGTCGG	MEME-1	NZ_CP054926.1	853789	853804	+	14.678	4.54e-06	0.84	CGTACCGGCCGGACGG
CAWACCGACCGGTCGG	MEME-1	NZ_CP054926.1	902766	902781	-	14.678	4.54e-06	0.84	CGTACCGGCCGGACGG
CAWACCGACCGGTCGG	MEME-1	NZ_CP054926.1	2401022	2401037	-	14.678	4.54e-06	0.84	AAGACCTACCGGACGG
CAWACCGACCGGTCGG	MEME-1	NZ_CP054926.1	541370	541385	-	14.6441	4.64e-06	0.84	GGTACCACCTGGTCGG
CAWACCGACCGGTCGG	MEME-1	NZ_CP054926.1	3251098	3251113	+	14.6102	4.72e-06	0.84	AATACAGCAGGGTCGG
CAWACCGACCGGTCGG	MEME-1	NZ_CP054926.1	4505189	4505204	+	14.6102	4.72e-06	0.84	AATACTTACCAAGCGG
CAWACCGACCGGTCGG	MEME-1	NZ_CP054926.1	2697624	2697639	-	14.5932	4.76e-06	0.84	CAGACCAACTGGGCTG
CGGTCGGTAT	MEME-2	NZ_CP054928.1	28586	28595	+	14.9831	4.81e-06	1	TGGACGGTAT
CGGTCGGTAT	MEME-2	NZ_CP054927.1	567895	567904	-	14.9831	4.81e-06	1	TGGACGGTAT
CGGTCGGTAT	MEME-2	NZ_CP054926.1	2332538	2332547	-	14.9831	4.81e-06	1	TGGACGGTAT
CGGTCGGTAT	MEME-2	NZ_CP054926.1	7761946	7761955	+	14.9831	4.81e-06	1	TGGACGGTAT
GTCGGYAYCW	MEME-3	NZ_CP054928.1	6455	6464	-	15.5224	4.9e-06	0.499	GTCGGTACCT
GTCGGYAYCW	MEME-3	NZ_CP054927.1	79108	79117	-	15.5224	4.9e-06	0.499	GTCGGTACCT
GTCGGYAYCW	MEME-3	NZ_CP054927.1	504185	504194	+	15.5224	4.9e-06	0.499	GTCGGTACCT
GTCGGYAYCW	MEME-3	NZ_CP054926.1	1747091	1747100	+	15.5224	4.9e-06	0.499	GTCGGTACCT
GTCGGYAYCW	MEME-3	NZ_CP054926.1	4685056	4685065	+	15.5224	4.9e-06	0.499	GTCGGTACCT
GTCGGYAYCW	MEME-3	NZ_CP054926.1	5053922	5053931	-	15.5224	4.9e-06	0.499	GTCGGTACCT
GTCGGYAYCW	MEME-3	NZ_CP054926.1	6915232	6915241	+	15.5224	4.9e-06	0.499	GTCGGTACCT
CAWACCGACCGGTCGG	MEME-1	NZ_CP054926.1	6353210	6353225	-	14.4746	5.08e-06	0.84	AAGACCACCTGGACGG
CAWACCGACCGGTCGG	MEME-1	NZ_CP054926.1	5342495	5342510	+	14.4237	5.22e-06	0.84	CGTACCGACCGGGCTG
CAWACCGACCGGTCGG	MEME-1	NZ_CP054926.1	7051829	7051844	+	14.4237	5.22e-06	0.84	CGTACCGACCGAGAGG
CAWACCGACCGGTCGG	MEME-1	NZ_CP054926.1	5052589	5052604	+	14.4068	5.28e-06	0.84	CGAACAGCCCGGTCGG
CAWACCGACCGGTCGG	MEME-1	NZ_CP054927.1	569460	569475	+	14.3559	5.43e-06	0.84	AAGACCGACTGCGCGG
CAWACCGACCGGTCGG	MEME-1	NZ_CP054926.1	3144102	3144117	-	14.3559	5.43e-06	0.84	GATACAGACCGTGCGG
CAWACCGACCGGTCGG	MEME-1	NZ_CP054926.1	1601067	1601082	-	14.339	5.48e-06	0.84	CAGACCACCCAGGCGG
CAWACCGACCGGTCGG	MEME-1	NZ_CP054926.1	3262061	3262076	+	14.339	5.48e-06	0.84	CAGACCAACTACGCGG
CAWACCGACCGGTCGG	MEME-1	NZ_CP054926.1	6713928	6713943	+	14.339	5.48e-06	0.84	CAGACCAACTACGCGG
CAWACCGACCGGTCGG	MEME-1	NZ_CP054926.1	7189727	7189742	+	14.339	5.48e-06	0.84	CAGACCAACTACGCGG
CAWACCGACCGGTCGG	MEME-1	NZ_CP054927.1	75938	75953	+	14.322	5.53e-06	0.84	GAAGCAGACCGATCGG
CAWACCGACCGGTCGG	MEME-1	NZ_CP054926.1	1042863	1042878	+	14.322	5.53e-06	0.84	CGTACTGAGCAGTCGG
CAWACCGACCGGTCGG	MEME-1	NZ_CP054926.1	6865930	6865945	-	14.3051	5.58e-06	0.84	CGTACCAGCTGATCGG
CGGTCGGTAT	MEME-2	NZ_CP054926.1	24459	24468	-	14.9661	5.64e-06	1	CGGACGGTAT
CGGTCGGTAT	MEME-2	NZ_CP054927.1	374058	374067	+	14.9661	5.64e-06	1	CGGACGGTAT
CGGTCGGTAT	MEME-2	NZ_CP054926.1	1379733	1379742	+	14.9661	5.64e-06	1	CGGACGGTAT
CGGTCGGTAT	MEME-2	NZ_CP054926.1	2295713	2295722	+	14.9661	5.64e-06	1	CGGACGGTAT
CGGTCGGTAT	MEME-2	NZ_CP054926.1	4849006	4849015	+	14.9661	5.64e-06	1	CGGACGGTAT
CGGTCGGTAT	MEME-2	NZ_CP054926.1	5322520	5322529	+	14.9661	5.64e-06	1	CGGACGGTAT
CGGTCGGTAT	MEME-2	NZ_CP054926.1	7682771	7682780	-	14.9661	5.64e-06	1	CGGACGGTAT
CAWACCGACCGGTCGG	MEME-1	NZ_CP054926.1	733611	733626	-	14.2542	5.75e-06	0.84	AGGACCGACCAGACGG
CAWACCGACCGGTCGG	MEME-1	NZ_CP054926.1	7364911	7364926	+	14.2034	5.92e-06	0.84	GATACCGGCCAGCCGG
CAWACCGACCGGTCGG	MEME-1	NZ_CP054926.1	638195	638210	+	14.1864	5.98e-06	0.84	CAGACCAGCCAGGCGG
CAWACCGACCGGTCGG	MEME-1	NZ_CP054926.1	4421945	4421960	-	14.1864	5.98e-06	0.84	CATACCGGCTCAACGG
CAWACCGACCGGTCGG	MEME-1	NZ_CP054926.1	5435027	5435042	-	14.1864	5.98e-06	0.84	CGAACCGCCCGGTAGG
CAWACCGACCGGTCGG	MEME-1	NZ_CP054926.1	6384658	6384673	-	14.1864	5.98e-06	0.84	CAGACCGCCTGGAAGG
CAWACCGACCGGTCGG	MEME-1	NZ_CP054926.1	2086642	2086657	-	14.1525	6.08e-06	0.84	CGAACTGGCCGGTCGG
CGGTCGGTAT	MEME-2	NZ_CP054927.1	399649	399658	-	14.9153	6.09e-06	1	CAGACGGTAT
CGGTCGGTAT	MEME-2	NZ_CP054927.1	424785	424794	-	14.9153	6.09e-06	1	CAGACGGTAT
CGGTCGGTAT	MEME-2	NZ_CP054926.1	475031	475040	-	14.9153	6.09e-06	1	CAGACGGTAT
CAWACCGACCGGTCGG	MEME-1	NZ_CP054926.1	385390	385405	-	14.1356	6.14e-06	0.84	GAGACCGACCGGCCGG
CAWACCGACCGGTCGG	MEME-1	NZ_CP054926.1	6671359	6671374	+	14.1356	6.14e-06	0.84	GATACTGGGCAGTCGG
CGGTCGGTAT	MEME-2	NZ_CP054926.1	7461981	7461990	+	14.7966	6.22e-06	1	TGGTCTGTTT
CAWACCGACCGGTCGG	MEME-1	NZ_CP054926.1	914874	914889	+	14.0678	6.37e-06	0.84	CAGACCGACTCGAAGG
CAWACCGACCGGTCGG	MEME-1	NZ_CP054926.1	2169658	2169673	+	14.0678	6.37e-06	0.84	GATACCGCGTGATCGG
CAWACCGACCGGTCGG	MEME-1	NZ_CP054926.1	6925041	6925056	-	14.0508	6.43e-06	0.84	CGTACCAGCCGGACGG
CAWACCGACCGGTCGG	MEME-1	NZ_CP054926.1	2635308	2635323	+	14.0339	6.5e-06	0.84	CAAGCTGACCGGGCGG
CGGTCGGTAT	MEME-2	NZ_CP054926.1	2025538	2025547	+	14.7797	6.55e-06	1	CGGTCTGTTT
CGGTCGGTAT	MEME-2	NZ_CP054926.1	4533833	4533842	+	14.7797	6.55e-06	1	CGGTCTGTTT
CGGTCGGTAT	MEME-2	NZ_CP054926.1	5327891	5327900	-	14.7797	6.55e-06	1	CGGTCTGTTT
CAWACCGACCGGTCGG	MEME-1	NZ_CP054926.1	2144042	2144057	+	14.0169	6.55e-06	0.84	GAGACCACATGGTCGG
CAWACCGACCGGTCGG	MEME-1	NZ_CP054926.1	5479693	5479708	-	14	6.6e-06	0.84	GAAACAGACGGAGCGG
CAWACCGACCGGTCGG	MEME-1	NZ_CP054927.1	295727	295742	+	13.9831	6.66e-06	0.84	GAGACCGAACGGGAGG
CAWACCGACCGGTCGG	MEME-1	NZ_CP054926.1	1033819	1033834	+	13.9831	6.66e-06	0.84	CAGACCTACGGGTCGG
CAWACCGACCGGTCGG	MEME-1	NZ_CP054926.1	2482211	2482226	-	13.9831	6.66e-06	0.84	GAGACCGAACGGGAGG
CAWACCGACCGGTCGG	MEME-1	NZ_CP054926.1	3102482	3102497	-	13.9831	6.66e-06	0.84	CGTACAGAACACTCGG
CAWACCGACCGGTCGG	MEME-1	NZ_CP054926.1	1445218	1445233	+	13.9661	6.71e-06	0.84	AAGACCGCCCACTCGG
CAWACCGACCGGTCGG	MEME-1	NZ_CP054926.1	2906101	2906116	-	13.9492	6.77e-06	0.84	GGTACTGGCCGGTCGG
CAWACCGACCGGTCGG	MEME-1	NZ_CP054926.1	4271261	4271276	-	13.9492	6.77e-06	0.84	CAGACCAGCTGGGCGG
CAWACCGACCGGTCGG	MEME-1	NZ_CP054926.1	7245636	7245651	+	13.9153	6.91e-06	0.84	GAGACCGACCGCGCGG
GTCGGYAYCW	MEME-3	NZ_CP054926.1	83195	83204	+	15.1343	7.05e-06	0.499	GTCGGCACCA
GTCGGYAYCW	MEME-3	NZ_CP054927.1	212262	212271	-	15.1343	7.05e-06	0.499	GTCGGCACCA
GTCGGYAYCW	MEME-3	NZ_CP054926.1	227643	227652	+	15.1343	7.05e-06	0.499	GTCGGCACCA
GTCGGYAYCW	MEME-3	NZ_CP054926.1	247275	247284	-	15.1343	7.05e-06	0.499	GTCGGCACCA
GTCGGYAYCW	MEME-3	NZ_CP054927.1	332489	332498	-	15.1343	7.05e-06	0.499	GTCGGCACCA
GTCGGYAYCW	MEME-3	NZ_CP054926.1	401397	401406	-	15.1343	7.05e-06	0.499	GTCGGCACCA
GTCGGYAYCW	MEME-3	NZ_CP054926.1	488150	488159	-	15.1343	7.05e-06	0.499	GTCGGCACCA
GTCGGYAYCW	MEME-3	NZ_CP054927.1	512752	512761	+	15.1343	7.05e-06	0.499	GTCGGCACCA
GTCGGYAYCW	MEME-3	NZ_CP054926.1	660214	660223	+	15.1343	7.05e-06	0.499	GTCGGCACCA
GTCGGYAYCW	MEME-3	NZ_CP054926.1	740653	740662	-	15.1343	7.05e-06	0.499	GTCGGCACCA
GTCGGYAYCW	MEME-3	NZ_CP054926.1	853439	853448	+	15.1343	7.05e-06	0.499	GTCGGCACCA
GTCGGYAYCW	MEME-3	NZ_CP054926.1	973075	973084	-	15.1343	7.05e-06	0.499	GTCGGCACCA
GTCGGYAYCW	MEME-3	NZ_CP054926.1	1168861	1168870	-	15.1343	7.05e-06	0.499	GTCGGCACCA
GTCGGYAYCW	MEME-3	NZ_CP054926.1	1255073	1255082	-	15.1343	7.05e-06	0.499	GTCGGCACCA
GTCGGYAYCW	MEME-3	NZ_CP054926.1	1272402	1272411	-	15.1343	7.05e-06	0.499	GTCGGCACCA
GTCGGYAYCW	MEME-3	NZ_CP054926.1	1278857	1278866	+	15.1343	7.05e-06	0.499	GTCGGCACCA
GTCGGYAYCW	MEME-3	NZ_CP054926.1	1290611	1290620	-	15.1343	7.05e-06	0.499	GTCGGCACCA
GTCGGYAYCW	MEME-3	NZ_CP054926.1	1298719	1298728	-	15.1343	7.05e-06	0.499	GTCGGCACCA
GTCGGYAYCW	MEME-3	NZ_CP054926.1	1493189	1493198	-	15.1343	7.05e-06	0.499	GTCGGCACCA
GTCGGYAYCW	MEME-3	NZ_CP054926.1	1630466	1630475	-	15.1343	7.05e-06	0.499	GTCGGCACCA
GTCGGYAYCW	MEME-3	NZ_CP054926.1	1674883	1674892	+	15.1343	7.05e-06	0.499	GTCGGCACCA
GTCGGYAYCW	MEME-3	NZ_CP054926.1	1722293	1722302	-	15.1343	7.05e-06	0.499	GTCGGCACCA
GTCGGYAYCW	MEME-3	NZ_CP054926.1	1865576	1865585	-	15.1343	7.05e-06	0.499	GTCGGCACCA
GTCGGYAYCW	MEME-3	NZ_CP054926.1	1913605	1913614	-	15.1343	7.05e-06	0.499	GTCGGCACCA
GTCGGYAYCW	MEME-3	NZ_CP054926.1	2143443	2143452	-	15.1343	7.05e-06	0.499	GTCGGCACCA
GTCGGYAYCW	MEME-3	NZ_CP054926.1	2153012	2153021	+	15.1343	7.05e-06	0.499	GTCGGCACCA
GTCGGYAYCW	MEME-3	NZ_CP054926.1	2165134	2165143	-	15.1343	7.05e-06	0.499	GTCGGCACCA
GTCGGYAYCW	MEME-3	NZ_CP054926.1	2183300	2183309	+	15.1343	7.05e-06	0.499	GTCGGCACCA
GTCGGYAYCW	MEME-3	NZ_CP054926.1	2245945	2245954	-	15.1343	7.05e-06	0.499	GTCGGCACCA
GTCGGYAYCW	MEME-3	NZ_CP054926.1	2253042	2253051	+	15.1343	7.05e-06	0.499	GTCGGCACCA
GTCGGYAYCW	MEME-3	NZ_CP054926.1	2309902	2309911	-	15.1343	7.05e-06	0.499	GTCGGCACCA
GTCGGYAYCW	MEME-3	NZ_CP054926.1	2409773	2409782	-	15.1343	7.05e-06	0.499	GTCGGCACCA
GTCGGYAYCW	MEME-3	NZ_CP054926.1	2439227	2439236	-	15.1343	7.05e-06	0.499	GTCGGCACCA
GTCGGYAYCW	MEME-3	NZ_CP054926.1	2491028	2491037	-	15.1343	7.05e-06	0.499	GTCGGCACCA
GTCGGYAYCW	MEME-3	NZ_CP054926.1	2522012	2522021	-	15.1343	7.05e-06	0.499	GTCGGCACCA
GTCGGYAYCW	MEME-3	NZ_CP054926.1	2704662	2704671	+	15.1343	7.05e-06	0.499	GTCGGCACCA
GTCGGYAYCW	MEME-3	NZ_CP054926.1	2877256	2877265	-	15.1343	7.05e-06	0.499	GTCGGCACCA
GTCGGYAYCW	MEME-3	NZ_CP054926.1	2961967	2961976	+	15.1343	7.05e-06	0.499	GTCGGCACCA
GTCGGYAYCW	MEME-3	NZ_CP054926.1	3032663	3032672	+	15.1343	7.05e-06	0.499	GTCGGCACCA
GTCGGYAYCW	MEME-3	NZ_CP054926.1	3057870	3057879	+	15.1343	7.05e-06	0.499	GTCGGCACCA
GTCGGYAYCW	MEME-3	NZ_CP054926.1	3283119	3283128	-	15.1343	7.05e-06	0.499	GTCGGCACCA
GTCGGYAYCW	MEME-3	NZ_CP054926.1	3440533	3440542	-	15.1343	7.05e-06	0.499	GTCGGCACCA
GTCGGYAYCW	MEME-3	NZ_CP054926.1	3460415	3460424	-	15.1343	7.05e-06	0.499	GTCGGCACCA
GTCGGYAYCW	MEME-3	NZ_CP054926.1	3828396	3828405	+	15.1343	7.05e-06	0.499	GTCGGCACCA
GTCGGYAYCW	MEME-3	NZ_CP054926.1	3836940	3836949	+	15.1343	7.05e-06	0.499	GTCGGCACCA
GTCGGYAYCW	MEME-3	NZ_CP054926.1	3845308	3845317	-	15.1343	7.05e-06	0.499	GTCGGCACCA
GTCGGYAYCW	MEME-3	NZ_CP054926.1	3934125	3934134	-	15.1343	7.05e-06	0.499	GTCGGCACCA
GTCGGYAYCW	MEME-3	NZ_CP054926.1	4045547	4045556	-	15.1343	7.05e-06	0.499	GTCGGCACCA
GTCGGYAYCW	MEME-3	NZ_CP054926.1	4051473	4051482	-	15.1343	7.05e-06	0.499	GTCGGCACCA
GTCGGYAYCW	MEME-3	NZ_CP054926.1	4105061	4105070	-	15.1343	7.05e-06	0.499	GTCGGCACCA
GTCGGYAYCW	MEME-3	NZ_CP054926.1	4124530	4124539	+	15.1343	7.05e-06	0.499	GTCGGCACCA
GTCGGYAYCW	MEME-3	NZ_CP054926.1	4125987	4125996	+	15.1343	7.05e-06	0.499	GTCGGCACCA
GTCGGYAYCW	MEME-3	NZ_CP054926.1	4129415	4129424	+	15.1343	7.05e-06	0.499	GTCGGCACCA
GTCGGYAYCW	MEME-3	NZ_CP054926.1	4132443	4132452	-	15.1343	7.05e-06	0.499	GTCGGCACCA
GTCGGYAYCW	MEME-3	NZ_CP054926.1	4414455	4414464	+	15.1343	7.05e-06	0.499	GTCGGCACCA
GTCGGYAYCW	MEME-3	NZ_CP054926.1	4450799	4450808	+	15.1343	7.05e-06	0.499	GTCGGCACCA
GTCGGYAYCW	MEME-3	NZ_CP054926.1	4479373	4479382	+	15.1343	7.05e-06	0.499	GTCGGCACCA
GTCGGYAYCW	MEME-3	NZ_CP054926.1	4565263	4565272	+	15.1343	7.05e-06	0.499	GTCGGCACCA
GTCGGYAYCW	MEME-3	NZ_CP054926.1	4587807	4587816	+	15.1343	7.05e-06	0.499	GTCGGCACCA
GTCGGYAYCW	MEME-3	NZ_CP054926.1	4733881	4733890	+	15.1343	7.05e-06	0.499	GTCGGCACCA
GTCGGYAYCW	MEME-3	NZ_CP054926.1	4758031	4758040	+	15.1343	7.05e-06	0.499	GTCGGCACCA
GTCGGYAYCW	MEME-3	NZ_CP054926.1	5173303	5173312	-	15.1343	7.05e-06	0.499	GTCGGCACCA
GTCGGYAYCW	MEME-3	NZ_CP054926.1	5594431	5594440	+	15.1343	7.05e-06	0.499	GTCGGCACCA
GTCGGYAYCW	MEME-3	NZ_CP054926.1	5612673	5612682	+	15.1343	7.05e-06	0.499	GTCGGCACCA
GTCGGYAYCW	MEME-3	NZ_CP054926.1	5733365	5733374	+	15.1343	7.05e-06	0.499	GTCGGCACCA
GTCGGYAYCW	MEME-3	NZ_CP054926.1	5840954	5840963	+	15.1343	7.05e-06	0.499	GTCGGCACCA
GTCGGYAYCW	MEME-3	NZ_CP054926.1	6367354	6367363	-	15.1343	7.05e-06	0.499	GTCGGCACCA
GTCGGYAYCW	MEME-3	NZ_CP054926.1	6611980	6611989	+	15.1343	7.05e-06	0.499	GTCGGCACCA
GTCGGYAYCW	MEME-3	NZ_CP054926.1	6674551	6674560	+	15.1343	7.05e-06	0.499	GTCGGCACCA
GTCGGYAYCW	MEME-3	NZ_CP054926.1	6675796	6675805	-	15.1343	7.05e-06	0.499	GTCGGCACCA
GTCGGYAYCW	MEME-3	NZ_CP054926.1	6711321	6711330	+	15.1343	7.05e-06	0.499	GTCGGCACCA
GTCGGYAYCW	MEME-3	NZ_CP054926.1	6858871	6858880	-	15.1343	7.05e-06	0.499	GTCGGCACCA
GTCGGYAYCW	MEME-3	NZ_CP054926.1	6981635	6981644	+	15.1343	7.05e-06	0.499	GTCGGCACCA
GTCGGYAYCW	MEME-3	NZ_CP054926.1	7021888	7021897	+	15.1343	7.05e-06	0.499	GTCGGCACCA
GTCGGYAYCW	MEME-3	NZ_CP054926.1	7041494	7041503	+	15.1343	7.05e-06	0.499	GTCGGCACCA
GTCGGYAYCW	MEME-3	NZ_CP054926.1	7302341	7302350	-	15.1343	7.05e-06	0.499	GTCGGCACCA
GTCGGYAYCW	MEME-3	NZ_CP054926.1	7422656	7422665	+	15.1343	7.05e-06	0.499	GTCGGCACCA
GTCGGYAYCW	MEME-3	NZ_CP054926.1	7432058	7432067	-	15.1343	7.05e-06	0.499	GTCGGCACCA
GTCGGYAYCW	MEME-3	NZ_CP054926.1	7456502	7456511	+	15.1343	7.05e-06	0.499	GTCGGCACCA
GTCGGYAYCW	MEME-3	NZ_CP054926.1	7660052	7660061	+	15.1343	7.05e-06	0.499	GTCGGCACCA
CAWACCGACCGGTCGG	MEME-1	NZ_CP054926.1	6754411	6754426	-	13.8644	7.12e-06	0.84	CATACCACACGTTCGG
CGGTCGGTAT	MEME-2	NZ_CP054928.1	46142	46151	-	14.2881	7.22e-06	1	TCGTCGGTAT
CGGTCGGTAT	MEME-2	NZ_CP054927.1	128322	128331	+	14.2881	7.22e-06	1	TCGTCGGTAT
CGGTCGGTAT	MEME-2	NZ_CP054926.1	272487	272496	+	14.2881	7.22e-06	1	TCGTCGGTAT
CGGTCGGTAT	MEME-2	NZ_CP054926.1	712435	712444	+	14.2881	7.22e-06	1	TCGTCGGTAT
CGGTCGGTAT	MEME-2	NZ_CP054926.1	1279086	1279095	+	14.2881	7.22e-06	1	TCGTCGGTAT
CGGTCGGTAT	MEME-2	NZ_CP054926.1	3042617	3042626	-	14.2881	7.22e-06	1	TCGTCGGTAT
CGGTCGGTAT	MEME-2	NZ_CP054926.1	3658230	3658239	+	14.2881	7.22e-06	1	TCGTCGGTAT
CGGTCGGTAT	MEME-2	NZ_CP054926.1	3713793	3713802	-	14.2881	7.22e-06	1	TCGTCGGTAT
CGGTCGGTAT	MEME-2	NZ_CP054926.1	4040776	4040785	-	14.2881	7.22e-06	1	TCGTCGGTAT
CGGTCGGTAT	MEME-2	NZ_CP054926.1	4718949	4718958	+	14.2881	7.22e-06	1	TCGTCGGTAT
CGGTCGGTAT	MEME-2	NZ_CP054926.1	4780814	4780823	+	14.2881	7.22e-06	1	TCGTCGGTAT
CGGTCGGTAT	MEME-2	NZ_CP054926.1	5242424	5242433	-	14.2881	7.22e-06	1	TCGTCGGTAT
CGGTCGGTAT	MEME-2	NZ_CP054926.1	5324493	5324502	-	14.2881	7.22e-06	1	TCGTCGGTAT
CGGTCGGTAT	MEME-2	NZ_CP054926.1	5621595	5621604	+	14.2881	7.22e-06	1	TCGTCGGTAT
CGGTCGGTAT	MEME-2	NZ_CP054926.1	6673055	6673064	+	14.2881	7.22e-06	1	TCGTCGGTAT
CAWACCGACCGGTCGG	MEME-1	NZ_CP054926.1	1070895	1070910	+	13.8305	7.24e-06	0.84	CAGACAGACGGGTCTG
CAWACCGACCGGTCGG	MEME-1	NZ_CP054926.1	1230894	1230909	+	13.8305	7.24e-06	0.84	CAGACCGACGAGGAGG
CAWACCGACCGGTCGG	MEME-1	NZ_CP054926.1	7135372	7135387	-	13.8305	7.24e-06	0.84	GGGACCGACTGATCGG
CAWACCGACCGGTCGG	MEME-1	NZ_CP054926.1	648956	648971	-	13.8136	7.31e-06	0.84	CGTACCGACCCGGCGG
CAWACCGACCGGTCGG	MEME-1	NZ_CP054926.1	3157798	3157813	+	13.8136	7.31e-06	0.84	GAGACGGACCAGTAGG
CAWACCGACCGGTCGG	MEME-1	NZ_CP054926.1	304168	304183	-	13.7797	7.47e-06	0.84	GAGACCGTACGGTCGG
CAWACCGACCGGTCGG	MEME-1	NZ_CP054926.1	4797339	4797354	-	13.7797	7.47e-06	0.84	CAGACCAGCGGGTCGG
CAWACCGACCGGTCGG	MEME-1	NZ_CP054926.1	4830245	4830260	+	13.7797	7.47e-06	0.84	CGTACCGCCTGGGCGG
CAWACCGACCGGTCGG	MEME-1	NZ_CP054926.1	4664078	4664093	-	13.7627	7.55e-06	0.84	GAGACCGCCCGGGCGG
CAWACCGACCGGTCGG	MEME-1	NZ_CP054926.1	6866568	6866583	-	13.7627	7.55e-06	0.84	CGTACTGGCCGATCGG
CAWACCGACCGGTCGG	MEME-1	NZ_CP054926.1	7321624	7321639	-	13.7627	7.55e-06	0.84	CGTACGGAACGGTCGG
CAWACCGACCGGTCGG	MEME-1	NZ_CP054926.1	2374208	2374223	+	13.7458	7.62e-06	0.84	CGTACAGCACGGTCGG
CAWACCGACCGGTCGG	MEME-1	NZ_CP054926.1	4810852	4810867	-	13.7288	7.69e-06	0.84	GATACGGCACGGTCGG
CAWACCGACCGGTCGG	MEME-1	NZ_CP054926.1	1320819	1320834	-	13.7119	7.75e-06	0.84	GGTACCGCCCGGACGG
CAWACCGACCGGTCGG	MEME-1	NZ_CP054926.1	1860902	1860917	+	13.7119	7.75e-06	0.84	CGTACAGGCTGATCGG
CAWACCGACCGGTCGG	MEME-1	NZ_CP054926.1	4053428	4053443	-	13.6949	7.82e-06	0.84	CGGACAGAACAGTCGG
CAWACCGACCGGTCGG	MEME-1	NZ_CP054926.1	5382087	5382102	-	13.6949	7.82e-06	0.84	GATACCGGCCGGAATG
CAWACCGACCGGTCGG	MEME-1	NZ_CP054926.1	6736706	6736721	+	13.6949	7.82e-06	0.84	GATACGGGCTGATCGG
CAWACCGACCGGTCGG	MEME-1	NZ_CP054926.1	7270902	7270917	-	13.678	7.88e-06	0.84	CAGACCGACCACGAGG
CAWACCGACCGGTCGG	MEME-1	NZ_CP054926.1	5075511	5075526	+	13.661	7.96e-06	0.84	CAAACTGATCAAAAGG
CAWACCGACCGGTCGG	MEME-1	NZ_CP054926.1	1100224	1100239	+	13.6441	8.04e-06	0.84	GAGACCGACCCGGCGG
CAWACCGACCGGTCGG	MEME-1	NZ_CP054926.1	5509330	5509345	-	13.6441	8.04e-06	0.84	GAAACATCCTGGTCGG
CGGTCGGTAT	MEME-2	NZ_CP054926.1	61448	61457	-	14.2712	8.08e-06	1	CCGTCGGTAT
CGGTCGGTAT	MEME-2	NZ_CP054926.1	95041	95050	-	14.2712	8.08e-06	1	CCGTCGGTAT
CGGTCGGTAT	MEME-2	NZ_CP054927.1	178594	178603	+	14.2712	8.08e-06	1	CCGTCGGTAT
CGGTCGGTAT	MEME-2	NZ_CP054926.1	217106	217115	+	14.2712	8.08e-06	1	CCGTCGGTAT
CGGTCGGTAT	MEME-2	NZ_CP054927.1	328961	328970	+	14.2712	8.08e-06	1	CCGTCGGTAT
CGGTCGGTAT	MEME-2	NZ_CP054926.1	444607	444616	+	14.2712	8.08e-06	1	CCGTCGGTAT
CGGTCGGTAT	MEME-2	NZ_CP054927.1	500798	500807	+	14.2712	8.08e-06	1	CCGTCGGTAT
CGGTCGGTAT	MEME-2	NZ_CP054927.1	538086	538095	-	14.2712	8.08e-06	1	CCGTCGGTAT
CGGTCGGTAT	MEME-2	NZ_CP054927.1	558124	558133	+	14.2712	8.08e-06	1	CCGTCGGTAT
CGGTCGGTAT	MEME-2	NZ_CP054926.1	1194320	1194329	-	14.2712	8.08e-06	1	CCGTCGGTAT
CGGTCGGTAT	MEME-2	NZ_CP054926.1	3173409	3173418	-	14.2712	8.08e-06	1	CCGTCGGTAT
CGGTCGGTAT	MEME-2	NZ_CP054926.1	3493230	3493239	+	14.2712	8.08e-06	1	CCGTCGGTAT
CGGTCGGTAT	MEME-2	NZ_CP054926.1	3960029	3960038	+	14.2712	8.08e-06	1	CCGTCGGTAT
CGGTCGGTAT	MEME-2	NZ_CP054926.1	4190293	4190302	-	14.2712	8.08e-06	1	CCGTCGGTAT
CGGTCGGTAT	MEME-2	NZ_CP054926.1	5761392	5761401	+	14.2712	8.08e-06	1	CCGTCGGTAT
CGGTCGGTAT	MEME-2	NZ_CP054926.1	5911956	5911965	+	14.2712	8.08e-06	1	CCGTCGGTAT
CGGTCGGTAT	MEME-2	NZ_CP054926.1	5912085	5912094	+	14.2712	8.08e-06	1	CCGTCGGTAT
CGGTCGGTAT	MEME-2	NZ_CP054926.1	5960231	5960240	-	14.2712	8.08e-06	1	CCGTCGGTAT
CGGTCGGTAT	MEME-2	NZ_CP054926.1	6060629	6060638	+	14.2712	8.08e-06	1	CCGTCGGTAT
CAWACCGACCGGTCGG	MEME-1	NZ_CP054926.1	304219	304234	-	13.6271	8.11e-06	0.84	CGTACCGGCTGGGCGG
CAWACCGACCGGTCGG	MEME-1	NZ_CP054926.1	6881051	6881066	+	13.6271	8.11e-06	0.84	CAGACCAGCCGCTCGG
CGGTCGGTAT	MEME-2	NZ_CP054926.1	3299010	3299019	-	14.2542	8.13e-06	1	CAGTTTGTAT
CAWACCGACCGGTCGG	MEME-1	NZ_CP054928.1	11737	11752	+	13.6102	8.2e-06	0.84	GAAGCCAACCGGGCGG
CAWACCGACCGGTCGG	MEME-1	NZ_CP054926.1	92807	92822	-	13.6102	8.2e-06	0.84	CGTACAGCCCGGACGG
CAWACCGACCGGTCGG	MEME-1	NZ_CP054926.1	698521	698536	+	13.6102	8.2e-06	0.84	GAGACCGCCTGGGCGG
CAWACCGACCGGTCGG	MEME-1	NZ_CP054926.1	2005703	2005718	+	13.6102	8.2e-06	0.84	CGTACAGCCCGGACGG
CAWACCGACCGGTCGG	MEME-1	NZ_CP054926.1	4709112	4709127	-	13.6102	8.2e-06	0.84	CGTACCAACGGGGCGG
CAWACCGACCGGTCGG	MEME-1	NZ_CP054926.1	6492439	6492454	+	13.6102	8.2e-06	0.84	CAGACCGAAGGGGCGG
CAWACCGACCGGTCGG	MEME-1	NZ_CP054926.1	955967	955982	+	13.5932	8.27e-06	0.84	GAGACCGACGGCTCGG
CAWACCGACCGGTCGG	MEME-1	NZ_CP054926.1	988953	988968	+	13.5932	8.27e-06	0.84	TATACCGACCACAAGG
CAWACCGACCGGTCGG	MEME-1	NZ_CP054926.1	1472235	1472250	+	13.5932	8.27e-06	0.84	TATACCGACCACAAGG
CAWACCGACCGGTCGG	MEME-1	NZ_CP054926.1	2899160	2899175	+	13.5932	8.27e-06	0.84	TATACCGACCACAAGG
CAWACCGACCGGTCGG	MEME-1	NZ_CP054926.1	3348991	3349006	+	13.5932	8.27e-06	0.84	TATACCGACCACAAGG
CAWACCGACCGGTCGG	MEME-1	NZ_CP054926.1	4179116	4179131	-	13.5932	8.27e-06	0.84	TATACCGACCACAAGG
CAWACCGACCGGTCGG	MEME-1	NZ_CP054926.1	6043206	6043221	-	13.5932	8.27e-06	0.84	TATACCGACCACAAGG
CAWACCGACCGGTCGG	MEME-1	NZ_CP054926.1	7541615	7541630	-	13.5932	8.27e-06	0.84	GAGACCGACGGCTCGG
CAWACCGACCGGTCGG	MEME-1	NZ_CP054926.1	2085279	2085294	+	13.5763	8.34e-06	0.84	GATGCCGAACGGGCGG
CAWACCGACCGGTCGG	MEME-1	NZ_CP054926.1	2187347	2187362	-	13.5763	8.34e-06	0.84	GATGCCGAACGGGCGG
CAWACCGACCGGTCGG	MEME-1	NZ_CP054926.1	2339189	2339204	+	13.5763	8.34e-06	0.84	AAGACCAACGAGAAGG
CAWACCGACCGGTCGG	MEME-1	NZ_CP054926.1	2694399	2694414	+	13.5763	8.34e-06	0.84	GAGACGGACTGGTAGG
CAWACCGACCGGTCGG	MEME-1	NZ_CP054926.1	3148649	3148664	+	13.5763	8.34e-06	0.84	GAAACAGAACGCGCGG
CAWACCGACCGGTCGG	MEME-1	NZ_CP054926.1	5285909	5285924	+	13.5763	8.34e-06	0.84	CAGACCGCCCGAGCGG
CAWACCGACCGGTCGG	MEME-1	NZ_CP054926.1	2277012	2277027	+	13.5593	8.41e-06	0.84	AAAACCGCAGAGTAGG
CAWACCGACCGGTCGG	MEME-1	NZ_CP054926.1	4683739	4683754	-	13.5593	8.41e-06	0.84	AAGACCGAACCGACGG
CAWACCGACCGGTCGG	MEME-1	NZ_CP054926.1	7095043	7095058	+	13.5254	8.55e-06	0.845	CAGACCGCCCAGGAGG
CGGTCGGTAT	MEME-2	NZ_CP054926.1	988330	988339	-	14.1525	8.58e-06	1	CGGTTGGTTT
CGGTCGGTAT	MEME-2	NZ_CP054926.1	2898537	2898546	-	14.1525	8.58e-06	1	CGGTTGGTTT
CGGTCGGTAT	MEME-2	NZ_CP054926.1	3348368	3348377	-	14.1525	8.58e-06	1	CGGTTGGTTT
CGGTCGGTAT	MEME-2	NZ_CP054926.1	4179745	4179754	+	14.1525	8.58e-06	1	CGGTTGGTTT
CGGTCGGTAT	MEME-2	NZ_CP054926.1	6043835	6043844	+	14.1525	8.58e-06	1	CGGTTGGTTT
CGGTCGGTAT	MEME-2	NZ_CP054926.1	341963	341972	-	14.1186	8.63e-06	1	TAGTTGGTTT
CAWACCGACCGGTCGG	MEME-1	NZ_CP054926.1	4049064	4049079	+	13.5085	8.63e-06	0.845	CAAACTGACCACGCTG
CAWACCGACCGGTCGG	MEME-1	NZ_CP054926.1	853699	853714	-	13.4915	8.7e-06	0.845	CATGCCGACCAGCCGG
CAWACCGACCGGTCGG	MEME-1	NZ_CP054926.1	4103628	4103643	-	13.4915	8.7e-06	0.845	CAAACAGGATCGTCGG
CGGTCGGTAT	MEME-2	NZ_CP054926.1	5641555	5641564	+	14.1017	8.75e-06	1	CAGTTGGTTT
CAWACCGACCGGTCGG	MEME-1	NZ_CP054926.1	4223921	4223936	+	13.4746	8.77e-06	0.845	CGAACAAGCTGGTCGG
CAWACCGACCGGTCGG	MEME-1	NZ_CP054926.1	2824928	2824943	+	13.4576	8.86e-06	0.845	AAGACCGGCCCGTCGG
CAWACCGACCGGTCGG	MEME-1	NZ_CP054926.1	6369956	6369971	-	13.4576	8.86e-06	0.845	AAGACCATCTGGACGG
CAWACCGACCGGTCGG	MEME-1	NZ_CP054926.1	7576771	7576786	-	13.4576	8.86e-06	0.845	CGTACCGCCCGCTCGG
CGGTCGGTAT	MEME-2	NZ_CP054926.1	2935938	2935947	-	13.8814	8.88e-06	1	TGGACTGTAT
CAWACCGACCGGTCGG	MEME-1	NZ_CP054926.1	3355244	3355259	+	13.4407	8.95e-06	0.846	CATACCGGCCCAGCGG
CAWACCGACCGGTCGG	MEME-1	NZ_CP054926.1	4485194	4485209	+	13.4237	9.02e-06	0.846	CAGACCAATGAGTCGG
CAWACCGACCGGTCGG	MEME-1	NZ_CP054926.1	7245644	7245659	-	13.4237	9.02e-06	0.846	AATACAGCCCGCGCGG
CAWACCGACCGGTCGG	MEME-1	NZ_CP054926.1	5190019	5190034	+	13.4068	9.11e-06	0.85	CAAACCTTCCGGACGG
CAWACCGACCGGTCGG	MEME-1	NZ_CP054927.1	540603	540618	-	13.3898	9.18e-06	0.852	CATACGGCATGATCGG
CGGTCGGTAT	MEME-2	NZ_CP054926.1	999263	999272	+	13.8644	9.21e-06	1	CGGACTGTAT
CGGTCGGTAT	MEME-2	NZ_CP054926.1	4127740	4127749	+	13.8644	9.21e-06	1	CGGACTGTAT
CAWACCGACCGGTCGG	MEME-1	NZ_CP054926.1	4085702	4085717	+	13.3559	9.35e-06	0.857	GATACGAACGAGACGG
CAWACCGACCGGTCGG	MEME-1	NZ_CP054926.1	5356435	5356450	-	13.3559	9.35e-06	0.857	CAGACCGCGCAGTCGG
CAWACCGACCGGTCGG	MEME-1	NZ_CP054926.1	419104	419119	-	13.322	9.5e-06	0.866	GATACCTACTGCGCGG
GTCGGYAYCW	MEME-3	NZ_CP054926.1	90400	90409	+	14.9104	9.52e-06	0.551	GTCGGCACCT
GTCGGYAYCW	MEME-3	NZ_CP054926.1	258544	258553	+	14.9104	9.52e-06	0.551	GTCGGCACCT
GTCGGYAYCW	MEME-3	NZ_CP054927.1	263964	263973	-	14.9104	9.52e-06	0.551	GTCGGCACCT
GTCGGYAYCW	MEME-3	NZ_CP054926.1	391665	391674	-	14.9104	9.52e-06	0.551	GTCGGCACCT
GTCGGYAYCW	MEME-3	NZ_CP054926.1	490466	490475	-	14.9104	9.52e-06	0.551	GTCGGCACCT
GTCGGYAYCW	MEME-3	NZ_CP054927.1	532192	532201	+	14.9104	9.52e-06	0.551	GTCGGCACCT
GTCGGYAYCW	MEME-3	NZ_CP054927.1	536423	536432	+	14.9104	9.52e-06	0.551	GTCGGCACCT
GTCGGYAYCW	MEME-3	NZ_CP054926.1	713882	713891	+	14.9104	9.52e-06	0.551	GTCGGCACCT
GTCGGYAYCW	MEME-3	NZ_CP054926.1	733658	733667	+	14.9104	9.52e-06	0.551	GTCGGCACCT
GTCGGYAYCW	MEME-3	NZ_CP054926.1	751082	751091	-	14.9104	9.52e-06	0.551	GTCGGCACCT
GTCGGYAYCW	MEME-3	NZ_CP054926.1	792261	792270	-	14.9104	9.52e-06	0.551	GTCGGCACCT
GTCGGYAYCW	MEME-3	NZ_CP054926.1	1169883	1169892	-	14.9104	9.52e-06	0.551	GTCGGCACCT
GTCGGYAYCW	MEME-3	NZ_CP054926.1	1339759	1339768	-	14.9104	9.52e-06	0.551	GTCGGCACCT
GTCGGYAYCW	MEME-3	NZ_CP054926.1	1417419	1417428	-	14.9104	9.52e-06	0.551	GTCGGCACCT
GTCGGYAYCW	MEME-3	NZ_CP054926.1	1529958	1529967	-	14.9104	9.52e-06	0.551	GTCGGCACCT
GTCGGYAYCW	MEME-3	NZ_CP054926.1	1776382	1776391	+	14.9104	9.52e-06	0.551	GTCGGCACCT
GTCGGYAYCW	MEME-3	NZ_CP054926.1	1779912	1779921	-	14.9104	9.52e-06	0.551	GTCGGCACCT
GTCGGYAYCW	MEME-3	NZ_CP054926.1	2024556	2024565	-	14.9104	9.52e-06	0.551	GTCGGCACCT
GTCGGYAYCW	MEME-3	NZ_CP054926.1	2233712	2233721	-	14.9104	9.52e-06	0.551	GTCGGCACCT
GTCGGYAYCW	MEME-3	NZ_CP054926.1	2238401	2238410	+	14.9104	9.52e-06	0.551	GTCGGCACCT
GTCGGYAYCW	MEME-3	NZ_CP054926.1	2356295	2356304	-	14.9104	9.52e-06	0.551	GTCGGCACCT
GTCGGYAYCW	MEME-3	NZ_CP054926.1	3732784	3732793	+	14.9104	9.52e-06	0.551	GTCGGCACCT
GTCGGYAYCW	MEME-3	NZ_CP054926.1	3964790	3964799	+	14.9104	9.52e-06	0.551	GTCGGCACCT
GTCGGYAYCW	MEME-3	NZ_CP054926.1	3983436	3983445	-	14.9104	9.52e-06	0.551	GTCGGCACCT
GTCGGYAYCW	MEME-3	NZ_CP054926.1	4131727	4131736	-	14.9104	9.52e-06	0.551	GTCGGCACCT
GTCGGYAYCW	MEME-3	NZ_CP054926.1	4227522	4227531	+	14.9104	9.52e-06	0.551	GTCGGCACCT
GTCGGYAYCW	MEME-3	NZ_CP054926.1	4604188	4604197	-	14.9104	9.52e-06	0.551	GTCGGCACCT
GTCGGYAYCW	MEME-3	NZ_CP054926.1	4654940	4654949	+	14.9104	9.52e-06	0.551	GTCGGCACCT
GTCGGYAYCW	MEME-3	NZ_CP054926.1	4705972	4705981	+	14.9104	9.52e-06	0.551	GTCGGCACCT
GTCGGYAYCW	MEME-3	NZ_CP054926.1	4759036	4759045	+	14.9104	9.52e-06	0.551	GTCGGCACCT
GTCGGYAYCW	MEME-3	NZ_CP054926.1	4829385	4829394	+	14.9104	9.52e-06	0.551	GTCGGCACCT
GTCGGYAYCW	MEME-3	NZ_CP054926.1	5006630	5006639	-	14.9104	9.52e-06	0.551	GTCGGCACCT
GTCGGYAYCW	MEME-3	NZ_CP054926.1	5060723	5060732	-	14.9104	9.52e-06	0.551	GTCGGCACCT
GTCGGYAYCW	MEME-3	NZ_CP054926.1	5181077	5181086	+	14.9104	9.52e-06	0.551	GTCGGCACCT
GTCGGYAYCW	MEME-3	NZ_CP054926.1	5777148	5777157	-	14.9104	9.52e-06	0.551	GTCGGCACCT
GTCGGYAYCW	MEME-3	NZ_CP054926.1	5873336	5873345	+	14.9104	9.52e-06	0.551	GTCGGCACCT
GTCGGYAYCW	MEME-3	NZ_CP054926.1	6270745	6270754	+	14.9104	9.52e-06	0.551	GTCGGCACCT
GTCGGYAYCW	MEME-3	NZ_CP054926.1	6353155	6353164	+	14.9104	9.52e-06	0.551	GTCGGCACCT
GTCGGYAYCW	MEME-3	NZ_CP054926.1	6428787	6428796	-	14.9104	9.52e-06	0.551	GTCGGCACCT
GTCGGYAYCW	MEME-3	NZ_CP054926.1	6479488	6479497	+	14.9104	9.52e-06	0.551	GTCGGCACCT
GTCGGYAYCW	MEME-3	NZ_CP054926.1	6637796	6637805	-	14.9104	9.52e-06	0.551	GTCGGCACCT
GTCGGYAYCW	MEME-3	NZ_CP054926.1	6696009	6696018	+	14.9104	9.52e-06	0.551	GTCGGCACCT
GTCGGYAYCW	MEME-3	NZ_CP054926.1	6864875	6864884	-	14.9104	9.52e-06	0.551	GTCGGCACCT
GTCGGYAYCW	MEME-3	NZ_CP054926.1	6879157	6879166	+	14.9104	9.52e-06	0.551	GTCGGCACCT
GTCGGYAYCW	MEME-3	NZ_CP054926.1	6883014	6883023	+	14.9104	9.52e-06	0.551	GTCGGCACCT
GTCGGYAYCW	MEME-3	NZ_CP054926.1	6885405	6885414	+	14.9104	9.52e-06	0.551	GTCGGCACCT
GTCGGYAYCW	MEME-3	NZ_CP054926.1	6963269	6963278	+	14.9104	9.52e-06	0.551	GTCGGCACCT
GTCGGYAYCW	MEME-3	NZ_CP054926.1	6999642	6999651	-	14.9104	9.52e-06	0.551	GTCGGCACCT
GTCGGYAYCW	MEME-3	NZ_CP054926.1	7412407	7412416	-	14.9104	9.52e-06	0.551	GTCGGCACCT
GTCGGYAYCW	MEME-3	NZ_CP054926.1	7450337	7450346	+	14.9104	9.52e-06	0.551	GTCGGCACCT
GTCGGYAYCW	MEME-3	NZ_CP054926.1	7598773	7598782	-	14.9104	9.52e-06	0.551	GTCGGCACCT
GTCGGYAYCW	MEME-3	NZ_CP054926.1	7659568	7659577	-	14.9104	9.52e-06	0.551	GTCGGCACCT
GTCGGYAYCW	MEME-3	NZ_CP054926.1	7723584	7723593	+	14.9104	9.52e-06	0.551	GTCGGCACCT
CAWACCGACCGGTCGG	MEME-1	NZ_CP054927.1	504178	504193	-	13.3051	9.6e-06	0.866	GGTACCGACCGGGCTG
CAWACCGACCGGTCGG	MEME-1	NZ_CP054926.1	6472462	6472477	+	13.3051	9.6e-06	0.866	CGTACCGGCCGCTCGG
CAWACCGACCGGTCGG	MEME-1	NZ_CP054926.1	2115787	2115802	+	13.2881	9.7e-06	0.867	GAGACCGCCTAAACGG
CAWACCGACCGGTCGG	MEME-1	NZ_CP054926.1	3432619	3432634	-	13.2881	9.7e-06	0.867	GAGACCGCCCGCTCGG
CGGTCGGTAT	MEME-2	NZ_CP054928.1	4142	4151	-	13.7288	9.71e-06	1	TGGACGGTTT
CGGTCGGTAT	MEME-2	NZ_CP054927.1	6593	6602	+	13.7288	9.71e-06	1	TGGACGGTTT
CGGTCGGTAT	MEME-2	NZ_CP054927.1	42218	42227	-	13.7288	9.71e-06	1	TGGACGGTTT
CGGTCGGTAT	MEME-2	NZ_CP054927.1	601827	601836	-	13.7288	9.71e-06	1	TGGACGGTTT
CGGTCGGTAT	MEME-2	NZ_CP054926.1	1109190	1109199	+	13.7288	9.71e-06	1	TGGACGGTTT
CGGTCGGTAT	MEME-2	NZ_CP054926.1	1326151	1326160	+	13.7288	9.71e-06	1	TGGACGGTTT
CGGTCGGTAT	MEME-2	NZ_CP054926.1	1765072	1765081	+	13.7288	9.71e-06	1	TGGACGGTTT
CGGTCGGTAT	MEME-2	NZ_CP054926.1	3646370	3646379	+	13.7288	9.71e-06	1	TGGACGGTTT
CGGTCGGTAT	MEME-2	NZ_CP054926.1	5757853	5757862	+	13.7288	9.71e-06	1	TGGACGGTTT
CGGTCGGTAT	MEME-2	NZ_CP054926.1	6056568	6056577	+	13.7288	9.71e-06	1	TGGACGGTTT
CGGTCGGTAT	MEME-2	NZ_CP054926.1	6170732	6170741	+	13.7288	9.71e-06	1	TGGACGGTTT
CGGTCGGTAT	MEME-2	NZ_CP054926.1	7757874	7757883	-	13.7288	9.71e-06	1	TGGACGGTTT
CGGTCGGTAT	MEME-2	NZ_CP054926.1	7784385	7784394	-	13.7288	9.71e-06	1	TGGACGGTTT
CAWACCGACCGGTCGG	MEME-1	NZ_CP054927.1	30154	30169	-	13.2712	9.79e-06	0.87	GATACGGACCAGGCTG
GTCGGYAYCW	MEME-3	NZ_CP054927.1	534393	534402	-	14.7463	9.85e-06	0.564	GTAGGTACCT
GTCGGYAYCW	MEME-3	NZ_CP054926.1	2774047	2774056	+	14.7463	9.85e-06	0.564	GTAGGTACCT
GTCGGYAYCW	MEME-3	NZ_CP054926.1	4519316	4519325	+	14.7463	9.85e-06	0.564	GTAGGTACCT
CAWACCGACCGGTCGG	MEME-1	NZ_CP054926.1	6654009	6654024	-	13.2542	9.88e-06	0.873	CGGACCGCCCAGTCGG
CAWACCGACCGGTCGG	MEME-1	NZ_CP054926.1	7597599	7597614	+	13.2373	9.96e-06	0.873	GAGACCGAACGCACGG
CAWACCGACCGGTCGG	MEME-1	NZ_CP054926.1	3028629	3028644	+	13.2203	1e-05	0.873	CATACGGACCCCTCGG
CAWACCGACCGGTCGG	MEME-1	NZ_CP054926.1	5144162	5144177	-	13.2203	1e-05	0.873	GAAACCGACCGTGAGG
CAWACCGACCGGTCGG	MEME-1	NZ_CP054926.1	2349263	2349278	-	13.1864	1.02e-05	0.88	GAGACCTACCGGGCGG
CAWACCGACCGGTCGG	MEME-1	NZ_CP054926.1	2960274	2960289	-	13.1864	1.02e-05	0.88	AAGACCGTCTGGGCGG
CAWACCGACCGGTCGG	MEME-1	NZ_CP054926.1	5846233	5846248	+	13.1695	1.03e-05	0.883	CGGACCGCCCGGTCGG
CAWACCGACCGGTCGG	MEME-1	NZ_CP054927.1	50462	50477	+	13.1356	1.05e-05	0.883	GGAACAGGCCGGTCGG
CAWACCGACCGGTCGG	MEME-1	NZ_CP054926.1	3173408	3173423	+	13.1356	1.05e-05	0.883	GATACCGACGGGCAGG
CAWACCGACCGGTCGG	MEME-1	NZ_CP054926.1	6921969	6921984	-	13.1356	1.05e-05	0.883	GAGACCACCCGGGCGG
CAWACCGACCGGTCGG	MEME-1	NZ_CP054926.1	7071530	7071545	+	13.1356	1.05e-05	0.883	GAGACCACCCGGGCGG
CAWACCGACCGGTCGG	MEME-1	NZ_CP054926.1	681664	681679	+	13.1186	1.06e-05	0.887	GAGACAGACCAGGCTG
GTCGGYAYCW	MEME-3	NZ_CP054928.1	4587	4596	+	14.4776	1.07e-05	0.572	GTCGGTCTCA
GTCGGYAYCW	MEME-3	NZ_CP054927.1	41589	41598	-	14.4776	1.07e-05	0.572	GTCGGTCTCA
GTCGGYAYCW	MEME-3	NZ_CP054926.1	106277	106286	-	14.4776	1.07e-05	0.572	GTCGGTCTCA
GTCGGYAYCW	MEME-3	NZ_CP054927.1	233616	233625	+	14.4776	1.07e-05	0.572	GTCGGTCTCA
GTCGGYAYCW	MEME-3	NZ_CP054926.1	749078	749087	-	14.4776	1.07e-05	0.572	GTCGGTCTCA
GTCGGYAYCW	MEME-3	NZ_CP054926.1	950121	950130	-	14.4776	1.07e-05	0.572	GTCGGTCTCA
GTCGGYAYCW	MEME-3	NZ_CP054926.1	957894	957903	+	14.4776	1.07e-05	0.572	GTCGGTCTCA
GTCGGYAYCW	MEME-3	NZ_CP054926.1	985557	985566	+	14.4776	1.07e-05	0.572	GTCGGTCTCA
GTCGGYAYCW	MEME-3	NZ_CP054926.1	1468836	1468845	+	14.4776	1.07e-05	0.572	GTCGGTCTCA
GTCGGYAYCW	MEME-3	NZ_CP054926.1	1790690	1790699	-	14.4776	1.07e-05	0.572	GTCGGTCTCA
GTCGGYAYCW	MEME-3	NZ_CP054926.1	2504622	2504631	-	14.4776	1.07e-05	0.572	GTCGGTCTCA
GTCGGYAYCW	MEME-3	NZ_CP054926.1	2895764	2895773	+	14.4776	1.07e-05	0.572	GTCGGTCTCA
GTCGGYAYCW	MEME-3	NZ_CP054926.1	2911220	2911229	+	14.4776	1.07e-05	0.572	GTCGGTCTCA
GTCGGYAYCW	MEME-3	NZ_CP054926.1	2956444	2956453	+	14.4776	1.07e-05	0.572	GTCGGTCTCA
GTCGGYAYCW	MEME-3	NZ_CP054926.1	3345595	3345604	+	14.4776	1.07e-05	0.572	GTCGGTCTCA
GTCGGYAYCW	MEME-3	NZ_CP054926.1	4182518	4182527	-	14.4776	1.07e-05	0.572	GTCGGTCTCA
GTCGGYAYCW	MEME-3	NZ_CP054926.1	4389867	4389876	+	14.4776	1.07e-05	0.572	GTCGGTCTCA
GTCGGYAYCW	MEME-3	NZ_CP054926.1	6046608	6046617	-	14.4776	1.07e-05	0.572	GTCGGTCTCA
GTCGGYAYCW	MEME-3	NZ_CP054926.1	6170575	6170584	+	14.4776	1.07e-05	0.572	GTCGGTCTCA
GTCGGYAYCW	MEME-3	NZ_CP054926.1	6501783	6501792	+	14.4776	1.07e-05	0.572	GTCGGTCTCA
GTCGGYAYCW	MEME-3	NZ_CP054926.1	7689354	7689363	-	14.4776	1.07e-05	0.572	GTCGGTCTCA
CAWACCGACCGGTCGG	MEME-1	NZ_CP054926.1	238154	238169	-	13.1017	1.07e-05	0.888	CGTACCGCATGGACGG
CAWACCGACCGGTCGG	MEME-1	NZ_CP054926.1	1901940	1901955	-	13.0847	1.08e-05	0.888	CATACCGAAGGTACGG
CAWACCGACCGGTCGG	MEME-1	NZ_CP054926.1	4366324	4366339	-	13.0847	1.08e-05	0.888	CGTACCGGCTGGAAGG
CGGTCGGTAT	MEME-2	NZ_CP054927.1	146958	146967	+	13.7119	1.09e-05	1	TGCTCGGTAT
CGGTCGGTAT	MEME-2	NZ_CP054926.1	202392	202401	-	13.7119	1.09e-05	1	TGCTCGGTAT
CGGTCGGTAT	MEME-2	NZ_CP054927.1	492744	492753	+	13.7119	1.09e-05	1	CGGACGGTTT
CGGTCGGTAT	MEME-2	NZ_CP054926.1	980146	980155	-	13.7119	1.09e-05	1	TGCTCGGTAT
CGGTCGGTAT	MEME-2	NZ_CP054926.1	1449866	1449875	+	13.7119	1.09e-05	1	CGGACGGTTT
CGGTCGGTAT	MEME-2	NZ_CP054926.1	1923063	1923072	+	13.7119	1.09e-05	1	CGGACGGTTT
CGGTCGGTAT	MEME-2	NZ_CP054926.1	2101545	2101554	+	13.7119	1.09e-05	1	CGGACGGTTT
CGGTCGGTAT	MEME-2	NZ_CP054926.1	2275756	2275765	-	13.7119	1.09e-05	1	CGGACGGTTT
CGGTCGGTAT	MEME-2	NZ_CP054926.1	2493643	2493652	-	13.7119	1.09e-05	1	CGGACGGTTT
CGGTCGGTAT	MEME-2	NZ_CP054926.1	3074515	3074524	+	13.7119	1.09e-05	1	CGGACGGTTT
CGGTCGGTAT	MEME-2	NZ_CP054926.1	4197379	4197388	+	13.7119	1.09e-05	1	TGCTCGGTAT
CGGTCGGTAT	MEME-2	NZ_CP054926.1	5385682	5385691	-	13.7119	1.09e-05	1	CGGACGGTTT
CGGTCGGTAT	MEME-2	NZ_CP054926.1	5401311	5401320	+	13.7119	1.09e-05	1	CGGACGGTTT
CGGTCGGTAT	MEME-2	NZ_CP054926.1	5534234	5534243	+	13.7119	1.09e-05	1	TGCTCGGTAT
CGGTCGGTAT	MEME-2	NZ_CP054926.1	5700653	5700662	-	13.7119	1.09e-05	1	CGGACGGTTT
CGGTCGGTAT	MEME-2	NZ_CP054926.1	6614940	6614949	-	13.7119	1.09e-05	1	CGGACGGTTT
CGGTCGGTAT	MEME-2	NZ_CP054926.1	7312803	7312812	+	13.7119	1.09e-05	1	CGGACGGTTT
CGGTCGGTAT	MEME-2	NZ_CP054926.1	7451970	7451979	+	13.7119	1.09e-05	1	TGCTCGGTAT
CGGTCGGTAT	MEME-2	NZ_CP054926.1	7584342	7584351	+	13.7119	1.09e-05	1	TGCTCGGTAT
CAWACCGACCGGTCGG	MEME-1	NZ_CP054926.1	224907	224922	-	13.0508	1.09e-05	0.888	CAGACCAACCACGAGG
CAWACCGACCGGTCGG	MEME-1	NZ_CP054926.1	6065811	6065826	+	13.0508	1.09e-05	0.888	GAAACTGCCCGAAAGG
CAWACCGACCGGTCGG	MEME-1	NZ_CP054926.1	7273570	7273585	+	13.0508	1.09e-05	0.888	CATGCAGGCCAATCGG
GTCGGYAYCW	MEME-3	NZ_CP054926.1	322084	322093	+	14.3731	1.1e-05	0.58	GTCGGTATGA
GTCGGYAYCW	MEME-3	NZ_CP054927.1	328963	328972	+	14.3731	1.1e-05	0.58	GTCGGTATGA
GTCGGYAYCW	MEME-3	NZ_CP054926.1	594622	594631	+	14.3731	1.1e-05	0.58	GTCGGTATGA
GTCGGYAYCW	MEME-3	NZ_CP054926.1	3382345	3382354	+	14.3731	1.1e-05	0.58	GTCGGTATGA
GTCGGYAYCW	MEME-3	NZ_CP054926.1	3658232	3658241	+	14.3731	1.1e-05	0.58	GTCGGTATGA
CAWACCGACCGGTCGG	MEME-1	NZ_CP054926.1	5341136	5341151	+	13.0339	1.11e-05	0.888	AAGACCAGCCGGAAGG
CAWACCGACCGGTCGG	MEME-1	NZ_CP054926.1	5674439	5674454	-	13.0169	1.12e-05	0.888	CGGACCGGCCGGTCGG
CAWACCGACCGGTCGG	MEME-1	NZ_CP054926.1	6927989	6928004	+	13.0169	1.12e-05	0.888	AGTACCGGCGAGTCGG
CAWACCGACCGGTCGG	MEME-1	NZ_CP054926.1	806998	807013	-	13	1.13e-05	0.888	AAGACCGCCCAGGAGG
CAWACCGACCGGTCGG	MEME-1	NZ_CP054926.1	635482	635497	+	12.9831	1.14e-05	0.888	GAGACCAGCCGGGCGG
CAWACCGACCGGTCGG	MEME-1	NZ_CP054926.1	1979692	1979707	+	12.9831	1.14e-05	0.888	GAGACCAGCCGGGCGG
CAWACCGACCGGTCGG	MEME-1	NZ_CP054926.1	1997634	1997649	+	12.9831	1.14e-05	0.888	CATACAGCCCGAGCTG
CAWACCGACCGGTCGG	MEME-1	NZ_CP054926.1	4786727	4786742	-	12.9831	1.14e-05	0.888	CGTACCGACCGGGATG
CAWACCGACCGGTCGG	MEME-1	NZ_CP054926.1	2076771	2076786	-	12.9492	1.16e-05	0.888	AAGACCAGCTGCTCGG
CAWACCGACCGGTCGG	MEME-1	NZ_CP054926.1	5246438	5246453	-	12.9492	1.16e-05	0.888	CGTACCGGATGGACGG
CAWACCGACCGGTCGG	MEME-1	NZ_CP054926.1	2277019	2277034	-	12.9322	1.17e-05	0.888	GAAACCGCCTACTCTG
CAWACCGACCGGTCGG	MEME-1	NZ_CP054926.1	3136865	3136880	+	12.9322	1.17e-05	0.888	GAAGCCGACCGAGCGG
CAWACCGACCGGTCGG	MEME-1	NZ_CP054926.1	7001901	7001916	-	12.9322	1.17e-05	0.888	GAAGCCGACCGAGCGG
CGGTCGGTAT	MEME-2	NZ_CP054926.1	304554	304563	-	13.6949	1.17e-05	1	CGCTCGGTAT
CGGTCGGTAT	MEME-2	NZ_CP054926.1	335612	335621	-	13.6949	1.17e-05	1	CGCTCGGTAT
CGGTCGGTAT	MEME-2	NZ_CP054927.1	452009	452018	+	13.6949	1.17e-05	1	CGCTCGGTAT
CGGTCGGTAT	MEME-2	NZ_CP054927.1	519622	519631	+	13.6949	1.17e-05	1	CGCTCGGTAT
CGGTCGGTAT	MEME-2	NZ_CP054926.1	2273670	2273679	+	13.6949	1.17e-05	1	CGCTCGGTAT
CGGTCGGTAT	MEME-2	NZ_CP054926.1	2560689	2560698	+	13.6949	1.17e-05	1	CGCTCGGTAT
CGGTCGGTAT	MEME-2	NZ_CP054926.1	2578428	2578437	-	13.6949	1.17e-05	1	CGCTCGGTAT
CGGTCGGTAT	MEME-2	NZ_CP054926.1	2869324	2869333	-	13.6949	1.17e-05	1	CGCTCGGTAT
CGGTCGGTAT	MEME-2	NZ_CP054926.1	2954744	2954753	+	13.6949	1.17e-05	1	CGCTCGGTAT
CGGTCGGTAT	MEME-2	NZ_CP054926.1	3227921	3227930	+	13.6949	1.17e-05	1	CGCTCGGTAT
CGGTCGGTAT	MEME-2	NZ_CP054926.1	4539054	4539063	+	13.6949	1.17e-05	1	CGCTCGGTAT
CGGTCGGTAT	MEME-2	NZ_CP054926.1	5421705	5421714	-	13.6949	1.17e-05	1	CGCTCGGTAT
CGGTCGGTAT	MEME-2	NZ_CP054926.1	7675105	7675114	-	13.6949	1.17e-05	1	CGCTCGGTAT
CAWACCGACCGGTCGG	MEME-1	NZ_CP054926.1	7394848	7394863	-	12.9153	1.18e-05	0.888	CGTACCGTCCGGGCGG
GTCGGYAYCW	MEME-3	NZ_CP054928.1	38612	38621	+	14.3582	1.18e-05	0.614	GTAGGCACCA
GTCGGYAYCW	MEME-3	NZ_CP054927.1	503675	503684	+	14.3582	1.18e-05	0.614	GTAGGCACCA
GTCGGYAYCW	MEME-3	NZ_CP054926.1	1899407	1899416	+	14.3582	1.18e-05	0.614	GTAGGCACCA
GTCGGYAYCW	MEME-3	NZ_CP054926.1	4865930	4865939	-	14.3582	1.18e-05	0.614	GTAGGCACCA
GTCGGYAYCW	MEME-3	NZ_CP054926.1	7682146	7682155	-	14.3582	1.18e-05	0.614	GTAGGCACCA
CAWACCGACCGGTCGG	MEME-1	NZ_CP054926.1	1852498	1852513	+	12.8983	1.19e-05	0.888	GATACCGCCGGAGCGG
CAWACCGACCGGTCGG	MEME-1	NZ_CP054926.1	2721161	2721176	-	12.8983	1.19e-05	0.888	GGTACCGCCCAGGCGG
CAWACCGACCGGTCGG	MEME-1	NZ_CP054926.1	4038229	4038244	+	12.8983	1.19e-05	0.888	CAGGCCGACCGGGCGG
CAWACCGACCGGTCGG	MEME-1	NZ_CP054926.1	2025533	2025548	-	12.8814	1.2e-05	0.888	AAAACAGACCGCCCGG
CAWACCGACCGGTCGG	MEME-1	NZ_CP054926.1	3009969	3009984	-	12.8814	1.2e-05	0.888	CGTACCGACGAGGAGG
CAWACCGACCGGTCGG	MEME-1	NZ_CP054926.1	4235257	4235272	+	12.8814	1.2e-05	0.888	GATACCGTGCAGACGG
CAWACCGACCGGTCGG	MEME-1	NZ_CP054926.1	5006971	5006986	-	12.8644	1.21e-05	0.889	CGAACCGGCCGGGCGG
CAWACCGACCGGTCGG	MEME-1	NZ_CP054926.1	2623552	2623567	+	12.8475	1.22e-05	0.889	GATACGAACCCGACGG
CGGTCGGTAT	MEME-2	NZ_CP054926.1	92001	92010	-	13.661	1.23e-05	1	CAGACGGTTT
CGGTCGGTAT	MEME-2	NZ_CP054926.1	3200984	3200993	-	13.661	1.23e-05	1	CAGACGGTTT
CGGTCGGTAT	MEME-2	NZ_CP054926.1	3838319	3838328	+	13.661	1.23e-05	1	TACTCGGTAT
CGGTCGGTAT	MEME-2	NZ_CP054926.1	4558972	4558981	+	13.661	1.23e-05	1	CAGACGGTTT
CGGTCGGTAT	MEME-2	NZ_CP054926.1	7735518	7735527	-	13.661	1.23e-05	1	CAGACGGTTT
CAWACCGACCGGTCGG	MEME-1	NZ_CP054926.1	1614240	1614255	+	12.8305	1.23e-05	0.889	GAGACGAACCGGACGG
CAWACCGACCGGTCGG	MEME-1	NZ_CP054926.1	4243075	4243090	-	12.8305	1.23e-05	0.889	CAGACCGCCCCATCGG
CAWACCGACCGGTCGG	MEME-1	NZ_CP054926.1	5435023	5435038	+	12.8305	1.23e-05	0.889	AGTACCTACCGGGCGG
CAWACCGACCGGTCGG	MEME-1	NZ_CP054926.1	595577	595592	-	12.8136	1.24e-05	0.889	CGTACGGACCAGGCGG
CAWACCGACCGGTCGG	MEME-1	NZ_CP054926.1	1732232	1732247	+	12.8136	1.24e-05	0.889	GAAACAGCCCGCACGG
CGGTCGGTAT	MEME-2	NZ_CP054926.1	336815	336824	+	13.6441	1.26e-05	1	CACTCGGTAT
CGGTCGGTAT	MEME-2	NZ_CP054926.1	4725197	4725206	-	13.6441	1.26e-05	1	CACTCGGTAT
CAWACCGACCGGTCGG	MEME-1	NZ_CP054927.1	91311	91326	+	12.7797	1.26e-05	0.889	CAAGCCGATCAGTAGG
CAWACCGACCGGTCGG	MEME-1	NZ_CP054926.1	169261	169276	-	12.7797	1.26e-05	0.889	AAAACCGCTTAGTCTG
CAWACCGACCGGTCGG	MEME-1	NZ_CP054926.1	306821	306836	+	12.7797	1.26e-05	0.889	GAGACCGAGCGGGCGG
GTCGGYAYCW	MEME-3	NZ_CP054928.1	32568	32577	+	14.2537	1.27e-05	0.634	GTCGGTCTCT
GTCGGYAYCW	MEME-3	NZ_CP054926.1	385397	385406	+	14.2537	1.27e-05	0.634	GTCGGTCTCT
GTCGGYAYCW	MEME-3	NZ_CP054927.1	579734	579743	+	14.2537	1.27e-05	0.634	GTCGGTCTCT
GTCGGYAYCW	MEME-3	NZ_CP054926.1	683069	683078	+	14.2537	1.27e-05	0.634	GTCGGTCTCT
GTCGGYAYCW	MEME-3	NZ_CP054926.1	2219781	2219790	-	14.2537	1.27e-05	0.634	GTCGGTCTCT
GTCGGYAYCW	MEME-3	NZ_CP054926.1	2241128	2241137	+	14.2537	1.27e-05	0.634	GTCGGTCTCT
GTCGGYAYCW	MEME-3	NZ_CP054926.1	2688884	2688893	-	14.2537	1.27e-05	0.634	GTCGGTCTCT
GTCGGYAYCW	MEME-3	NZ_CP054926.1	2759410	2759419	-	14.2537	1.27e-05	0.634	GTCGGTCTCT
GTCGGYAYCW	MEME-3	NZ_CP054926.1	2920590	2920599	+	14.2537	1.27e-05	0.634	GTCGGTCTCT
GTCGGYAYCW	MEME-3	NZ_CP054926.1	5146367	5146376	+	14.2537	1.27e-05	0.634	GTCGGTCTCT
GTCGGYAYCW	MEME-3	NZ_CP054926.1	6038494	6038503	+	14.2537	1.27e-05	0.634	GTCGGTCTCT
GTCGGYAYCW	MEME-3	NZ_CP054926.1	7765928	7765937	+	14.2537	1.27e-05	0.634	GTCGGTCTCT
CAWACCGACCGGTCGG	MEME-1	NZ_CP054926.1	5920480	5920495	-	12.7458	1.28e-05	0.889	GAGACCGTCCGGGCGG
CAWACCGACCGGTCGG	MEME-1	NZ_CP054926.1	2789163	2789178	-	12.7288	1.29e-05	0.889	CGTACGGACCGGGCGG
CAWACCGACCGGTCGG	MEME-1	NZ_CP054926.1	4385610	4385625	+	12.7288	1.29e-05	0.889	CGAACTGCACGGTCGG
CAWACCGACCGGTCGG	MEME-1	NZ_CP054926.1	6754848	6754863	-	12.7288	1.29e-05	0.889	CAAGCTGACCGAGCGG
GTCGGYAYCW	MEME-3	NZ_CP054926.1	1316796	1316805	-	14.1493	1.3e-05	0.638	GTCGGTATGT
GTCGGYAYCW	MEME-3	NZ_CP054926.1	1323948	1323957	+	14.1493	1.3e-05	0.638	GTCGGTATGT
GTCGGYAYCW	MEME-3	NZ_CP054926.1	3189407	3189416	+	14.1493	1.3e-05	0.638	GTCGGTATGT
GTCGGYAYCW	MEME-3	NZ_CP054926.1	3532948	3532957	+	14.1493	1.3e-05	0.638	GTCGGTATGT
GTCGGYAYCW	MEME-3	NZ_CP054926.1	3868288	3868297	-	14.1493	1.3e-05	0.638	GTCGGTATGT
CAWACCGACCGGTCGG	MEME-1	NZ_CP054927.1	283735	283750	+	12.7119	1.31e-05	0.889	GAGACCGGCTCGTCGG
CAWACCGACCGGTCGG	MEME-1	NZ_CP054926.1	4486836	4486851	+	12.7119	1.31e-05	0.889	GAGACCGGCTCGTCGG
CAWACCGACCGGTCGG	MEME-1	NZ_CP054928.1	46141	46156	+	12.6949	1.32e-05	0.889	CATACCGACGACCCGG
CAWACCGACCGGTCGG	MEME-1	NZ_CP054926.1	1767049	1767064	+	12.6949	1.32e-05	0.889	GAGACCAGCTGATAGG
CAWACCGACCGGTCGG	MEME-1	NZ_CP054926.1	2349232	2349247	+	12.6949	1.32e-05	0.889	GAGACCAACGCGTCGG
CAWACCGACCGGTCGG	MEME-1	NZ_CP054926.1	2506521	2506536	-	12.6949	1.32e-05	0.889	CAAACCGATCGAGCTG
CAWACCGACCGGTCGG	MEME-1	NZ_CP054926.1	5698368	5698383	-	12.6949	1.32e-05	0.889	CAGACCGGCGGGACGG
CAWACCGACCGGTCGG	MEME-1	NZ_CP054926.1	884985	885000	-	12.678	1.33e-05	0.889	GAAACGGACTCGTAGG
CAWACCGACCGGTCGG	MEME-1	NZ_CP054927.1	229923	229938	-	12.661	1.34e-05	0.889	GATACAGATCAGGCTG
CAWACCGACCGGTCGG	MEME-1	NZ_CP054926.1	1549156	1549171	+	12.661	1.34e-05	0.889	GAAGCCGAACGGGCGG
CAWACCGACCGGTCGG	MEME-1	NZ_CP054926.1	1809227	1809242	+	12.661	1.34e-05	0.889	GAAACCGGCGGCTCGG
CAWACCGACCGGTCGG	MEME-1	NZ_CP054926.1	3664627	3664642	-	12.661	1.34e-05	0.889	GGTACCGGCCGGGCGG
CAWACCGACCGGTCGG	MEME-1	NZ_CP054926.1	5799043	5799058	-	12.6441	1.35e-05	0.889	CAGACCGTTCGGTCGG
CAWACCGACCGGTCGG	MEME-1	NZ_CP054926.1	6181022	6181037	+	12.6441	1.35e-05	0.889	GAGACGGACCAGGCGG
CAWACCGACCGGTCGG	MEME-1	NZ_CP054926.1	573737	573752	+	12.6271	1.36e-05	0.889	AGTACCACCTGGGCGG
CAWACCGACCGGTCGG	MEME-1	NZ_CP054926.1	1791073	1791088	+	12.6271	1.36e-05	0.889	GATACCGCAGGGGCGG
CAWACCGACCGGTCGG	MEME-1	NZ_CP054926.1	5405775	5405790	-	12.6271	1.36e-05	0.889	AAGACCGAGCCGTCGG
CAWACCGACCGGTCGG	MEME-1	NZ_CP054927.1	163864	163879	+	12.5932	1.38e-05	0.891	GGAACTGACCAAGCGG
CAWACCGACCGGTCGG	MEME-1	NZ_CP054927.1	242258	242273	-	12.5932	1.38e-05	0.891	AAAACCGACTACCAGG
CAWACCGACCGGTCGG	MEME-1	NZ_CP054926.1	5593481	5593496	+	12.5932	1.38e-05	0.891	AAAACCGCTCACTCGG
CAWACCGACCGGTCGG	MEME-1	NZ_CP054926.1	6219739	6219754	+	12.5763	1.4e-05	0.896	CAAACTGGCCGGAATG
CAWACCGACCGGTCGG	MEME-1	NZ_CP054927.1	42217	42232	+	12.5424	1.42e-05	0.899	GAAACCGTCCAGGCTG
CAWACCGACCGGTCGG	MEME-1	NZ_CP054926.1	2456492	2456507	-	12.5424	1.42e-05	0.899	CATACGGAAGGGGCGG
CAWACCGACCGGTCGG	MEME-1	NZ_CP054926.1	2666773	2666788	+	12.5424	1.42e-05	0.899	CAGACCGGCCGTTCGG
CGGTCGGTAT	MEME-2	NZ_CP054926.1	95266	95275	-	13.5763	1.43e-05	1	TGGGCGGTAT
CGGTCGGTAT	MEME-2	NZ_CP054926.1	479904	479913	+	13.5763	1.43e-05	1	TGGGCGGTAT
CGGTCGGTAT	MEME-2	NZ_CP054926.1	669239	669248	-	13.5763	1.43e-05	1	GGGTCGGTAT
CGGTCGGTAT	MEME-2	NZ_CP054926.1	1061768	1061777	+	13.5763	1.43e-05	1	TGGGCGGTAT
CGGTCGGTAT	MEME-2	NZ_CP054926.1	1776143	1776152	+	13.5763	1.43e-05	1	GGGTCGGTAT
CGGTCGGTAT	MEME-2	NZ_CP054926.1	2749726	2749735	-	13.5763	1.43e-05	1	GGGTCGGTAT
CGGTCGGTAT	MEME-2	NZ_CP054926.1	2819439	2819448	-	13.5763	1.43e-05	1	TGGGCGGTAT
CGGTCGGTAT	MEME-2	NZ_CP054926.1	3226730	3226739	-	13.5763	1.43e-05	1	GGGTCGGTAT
CGGTCGGTAT	MEME-2	NZ_CP054926.1	3382343	3382352	+	13.5763	1.43e-05	1	GGGTCGGTAT
CGGTCGGTAT	MEME-2	NZ_CP054926.1	4048026	4048035	+	13.5763	1.43e-05	1	GGGTCGGTAT
CGGTCGGTAT	MEME-2	NZ_CP054926.1	4338416	4338425	+	13.5763	1.43e-05	1	GGGTCGGTAT
CGGTCGGTAT	MEME-2	NZ_CP054926.1	4760376	4760385	+	13.5763	1.43e-05	1	GGGTCGGTAT
CGGTCGGTAT	MEME-2	NZ_CP054926.1	5234054	5234063	+	13.5763	1.43e-05	1	GGGTCGGTAT
CGGTCGGTAT	MEME-2	NZ_CP054926.1	5808937	5808946	+	13.5763	1.43e-05	1	GGGTCGGTAT
CGGTCGGTAT	MEME-2	NZ_CP054926.1	6845953	6845962	+	13.5763	1.43e-05	1	TGGGCGGTAT
CGGTCGGTAT	MEME-2	NZ_CP054926.1	7718974	7718983	+	13.5763	1.43e-05	1	TGGGCGGTAT
CAWACCGACCGGTCGG	MEME-1	NZ_CP054926.1	161011	161026	+	12.5254	1.43e-05	0.899	CAGACCGATCAGACTG
CAWACCGACCGGTCGG	MEME-1	NZ_CP054926.1	3705659	3705674	-	12.5254	1.43e-05	0.899	AAGACGGCCCGGTCGG
CAWACCGACCGGTCGG	MEME-1	NZ_CP054926.1	4992698	4992713	+	12.5254	1.43e-05	0.899	GAAACAGACGAGCCGG
CAWACCGACCGGTCGG	MEME-1	NZ_CP054926.1	6125162	6125177	-	12.5085	1.44e-05	0.899	CAGACCGTCCAGGAGG
CAWACCGACCGGTCGG	MEME-1	NZ_CP054926.1	7051127	7051142	-	12.5085	1.44e-05	0.899	GAGACCAGCCGCTCGG
CAWACCGACCGGTCGG	MEME-1	NZ_CP054926.1	6159301	6159316	+	12.4576	1.48e-05	0.919	CGTACTGCCTGGGCGG
CAWACCGACCGGTCGG	MEME-1	NZ_CP054926.1	938740	938755	-	12.4237	1.51e-05	0.923	CGTACCGGCCAGGAGG
CAWACCGACCGGTCGG	MEME-1	NZ_CP054926.1	7515076	7515091	+	12.4237	1.51e-05	0.923	CGTACAGGCCGGTCTG
CAWACCGACCGGTCGG	MEME-1	NZ_CP054926.1	1204590	1204605	+	12.3898	1.53e-05	0.923	CGGACCAGCCGGTCGG
CAWACCGACCGGTCGG	MEME-1	NZ_CP054926.1	1616021	1616036	+	12.3898	1.53e-05	0.923	CAGACCGGCTCGTAGG
CAWACCGACCGGTCGG	MEME-1	NZ_CP054926.1	7575477	7575492	-	12.3559	1.56e-05	0.923	CGTACCGCACGGGCGG
CAWACCGACCGGTCGG	MEME-1	NZ_CP054926.1	6191925	6191940	+	12.339	1.57e-05	0.923	CAAACTGACCGACCTG
CAWACCGACCGGTCGG	MEME-1	NZ_CP054926.1	7384431	7384446	+	12.339	1.57e-05	0.923	GAGACCGAACGCGCGG
CAWACCGACCGGTCGG	MEME-1	NZ_CP054926.1	182	197	-	12.322	1.58e-05	0.923	GAAACCGGTCAGGCGG
CAWACCGACCGGTCGG	MEME-1	NZ_CP054926.1	3303651	3303666	+	12.322	1.58e-05	0.923	CGTACTGCCTGGTCTG
CAWACCGACCGGTCGG	MEME-1	NZ_CP054927.1	164694	164709	+	12.3051	1.59e-05	0.923	GAAACTGTCCGGTATG
CAWACCGACCGGTCGG	MEME-1	NZ_CP054926.1	2428508	2428523	-	12.3051	1.59e-05	0.923	GAAACCGGCCCAACGG
CAWACCGACCGGTCGG	MEME-1	NZ_CP054926.1	2996813	2996828	-	12.3051	1.59e-05	0.923	AATACCTCGCGGTCGG
CAWACCGACCGGTCGG	MEME-1	NZ_CP054926.1	4012985	4013000	+	12.3051	1.59e-05	0.923	CATACCGCGTGGTATG
GTCGGYAYCW	MEME-3	NZ_CP054926.1	2469	2478	+	13.8657	1.6e-05	0.638	GTCGGCCTCA
GTCGGYAYCW	MEME-3	NZ_CP054926.1	144982	144991	-	13.8657	1.6e-05	0.638	GTCGGCCTCA
GTCGGYAYCW	MEME-3	NZ_CP054927.1	166004	166013	-	13.8657	1.6e-05	0.638	GTCGGCCTCA
GTCGGYAYCW	MEME-3	NZ_CP054926.1	249729	249738	-	13.8657	1.6e-05	0.638	GTCGGCCTCA
GTCGGYAYCW	MEME-3	NZ_CP054927.1	442210	442219	+	13.8657	1.6e-05	0.638	GTCGGCCTCA
GTCGGYAYCW	MEME-3	NZ_CP054926.1	443976	443985	+	13.8657	1.6e-05	0.638	GTCGGCCTCA
GTCGGYAYCW	MEME-3	NZ_CP054927.1	457881	457890	-	13.8657	1.6e-05	0.638	GTCGGCCTCA
GTCGGYAYCW	MEME-3	NZ_CP054927.1	465382	465391	-	13.8657	1.6e-05	0.638	GTCGGCCTCA
GTCGGYAYCW	MEME-3	NZ_CP054927.1	468767	468776	+	13.8657	1.6e-05	0.638	GTCGGCCTCA
GTCGGYAYCW	MEME-3	NZ_CP054926.1	472735	472744	-	13.8657	1.6e-05	0.638	GTCGGCCTCA
GTCGGYAYCW	MEME-3	NZ_CP054927.1	531223	531232	+	13.8657	1.6e-05	0.638	GTCGGCCTCA
GTCGGYAYCW	MEME-3	NZ_CP054926.1	621624	621633	+	13.8657	1.6e-05	0.638	GTCGGCCTCA
GTCGGYAYCW	MEME-3	NZ_CP054926.1	1185420	1185429	+	13.8657	1.6e-05	0.638	GTCGGCCTCA
GTCGGYAYCW	MEME-3	NZ_CP054926.1	1250411	1250420	-	13.8657	1.6e-05	0.638	GTCGGCCTCA
GTCGGYAYCW	MEME-3	NZ_CP054926.1	1365060	1365069	-	13.8657	1.6e-05	0.638	GTCGGCCTCA
GTCGGYAYCW	MEME-3	NZ_CP054926.1	1408058	1408067	+	13.8657	1.6e-05	0.638	GTCGGCCTCA
GTCGGYAYCW	MEME-3	NZ_CP054926.1	1433861	1433870	-	13.8657	1.6e-05	0.638	GTCGGCCTCA
GTCGGYAYCW	MEME-3	NZ_CP054926.1	1495448	1495457	-	13.8657	1.6e-05	0.638	GTCGGCCTCA
GTCGGYAYCW	MEME-3	NZ_CP054926.1	1557561	1557570	+	13.8657	1.6e-05	0.638	GTCGGCCTCA
GTCGGYAYCW	MEME-3	NZ_CP054926.1	1598367	1598376	-	13.8657	1.6e-05	0.638	GTCGGCCTCA
GTCGGYAYCW	MEME-3	NZ_CP054926.1	1680084	1680093	+	13.8657	1.6e-05	0.638	GTCGGCCTCA
GTCGGYAYCW	MEME-3	NZ_CP054926.1	1723151	1723160	-	13.8657	1.6e-05	0.638	GTCGGCCTCA
GTCGGYAYCW	MEME-3	NZ_CP054926.1	1941091	1941100	-	13.8657	1.6e-05	0.638	GTCGGCCTCA
GTCGGYAYCW	MEME-3	NZ_CP054926.1	2048087	2048096	+	13.8657	1.6e-05	0.638	GTCGGCCTCA
GTCGGYAYCW	MEME-3	NZ_CP054926.1	2223584	2223593	-	13.8657	1.6e-05	0.638	GTCGGCCTCA
GTCGGYAYCW	MEME-3	NZ_CP054926.1	2276853	2276862	-	13.8657	1.6e-05	0.638	GTCGGCCTCA
GTCGGYAYCW	MEME-3	NZ_CP054926.1	2507570	2507579	-	13.8657	1.6e-05	0.638	GTCGGCCTCA
GTCGGYAYCW	MEME-3	NZ_CP054926.1	2722151	2722160	-	13.8657	1.6e-05	0.638	GTCGGCCTCA
GTCGGYAYCW	MEME-3	NZ_CP054926.1	3027047	3027056	-	13.8657	1.6e-05	0.638	GTCGGCCTCA
GTCGGYAYCW	MEME-3	NZ_CP054926.1	3242075	3242084	-	13.8657	1.6e-05	0.638	GTCGGCCTCA
GTCGGYAYCW	MEME-3	NZ_CP054926.1	3283329	3283338	-	13.8657	1.6e-05	0.638	GTCGGCCTCA
GTCGGYAYCW	MEME-3	NZ_CP054926.1	3731004	3731013	+	13.8657	1.6e-05	0.638	GTCGGCCTCA
GTCGGYAYCW	MEME-3	NZ_CP054926.1	3818360	3818369	+	13.8657	1.6e-05	0.638	GTCGGCCTCA
GTCGGYAYCW	MEME-3	NZ_CP054926.1	4114207	4114216	-	13.8657	1.6e-05	0.638	GTCGGCCTCA
GTCGGYAYCW	MEME-3	NZ_CP054926.1	4119093	4119102	-	13.8657	1.6e-05	0.638	GTCGGCCTCA
GTCGGYAYCW	MEME-3	NZ_CP054926.1	4146090	4146099	-	13.8657	1.6e-05	0.638	GTCGGCCTCA
GTCGGYAYCW	MEME-3	NZ_CP054926.1	4175813	4175822	-	13.8657	1.6e-05	0.638	GTCGGCCTCA
GTCGGYAYCW	MEME-3	NZ_CP054926.1	4844230	4844239	+	13.8657	1.6e-05	0.638	GTCGGCCTCA
GTCGGYAYCW	MEME-3	NZ_CP054926.1	4883275	4883284	-	13.8657	1.6e-05	0.638	GTCGGCCTCA
GTCGGYAYCW	MEME-3	NZ_CP054926.1	4972013	4972022	+	13.8657	1.6e-05	0.638	GTCGGCCTCA
GTCGGYAYCW	MEME-3	NZ_CP054926.1	5151359	5151368	-	13.8657	1.6e-05	0.638	GTCGGCCTCA
GTCGGYAYCW	MEME-3	NZ_CP054926.1	5596135	5596144	+	13.8657	1.6e-05	0.638	GTCGGCCTCA
GTCGGYAYCW	MEME-3	NZ_CP054926.1	5638064	5638073	-	13.8657	1.6e-05	0.638	GTCGGCCTCA
GTCGGYAYCW	MEME-3	NZ_CP054926.1	5776760	5776769	+	13.8657	1.6e-05	0.638	GTCGGCCTCA
GTCGGYAYCW	MEME-3	NZ_CP054926.1	5918874	5918883	+	13.8657	1.6e-05	0.638	GTCGGCCTCA
GTCGGYAYCW	MEME-3	NZ_CP054926.1	6179200	6179209	+	13.8657	1.6e-05	0.638	GTCGGCCTCA
GTCGGYAYCW	MEME-3	NZ_CP054926.1	6186172	6186181	+	13.8657	1.6e-05	0.638	GTCGGCCTCA
GTCGGYAYCW	MEME-3	NZ_CP054926.1	6572950	6572959	+	13.8657	1.6e-05	0.638	GTCGGCCTCA
GTCGGYAYCW	MEME-3	NZ_CP054926.1	6637923	6637932	+	13.8657	1.6e-05	0.638	GTCGGCCTCA
GTCGGYAYCW	MEME-3	NZ_CP054926.1	6710700	6710709	-	13.8657	1.6e-05	0.638	GTCGGCCTCA
GTCGGYAYCW	MEME-3	NZ_CP054926.1	6711515	6711524	-	13.8657	1.6e-05	0.638	GTCGGCCTCA
GTCGGYAYCW	MEME-3	NZ_CP054926.1	6910467	6910476	+	13.8657	1.6e-05	0.638	GTCGGCCTCA
GTCGGYAYCW	MEME-3	NZ_CP054926.1	6969899	6969908	+	13.8657	1.6e-05	0.638	GTCGGCCTCA
GTCGGYAYCW	MEME-3	NZ_CP054926.1	7023914	7023923	-	13.8657	1.6e-05	0.638	GTCGGCCTCA
GTCGGYAYCW	MEME-3	NZ_CP054926.1	7033588	7033597	+	13.8657	1.6e-05	0.638	GTCGGCCTCA
GTCGGYAYCW	MEME-3	NZ_CP054926.1	7045306	7045315	-	13.8657	1.6e-05	0.638	GTCGGCCTCA
GTCGGYAYCW	MEME-3	NZ_CP054926.1	7171158	7171167	-	13.8657	1.6e-05	0.638	GTCGGCCTCA
GTCGGYAYCW	MEME-3	NZ_CP054926.1	7412928	7412937	-	13.8657	1.6e-05	0.638	GTCGGCCTCA
GTCGGYAYCW	MEME-3	NZ_CP054926.1	7720853	7720862	+	13.8657	1.6e-05	0.638	GTCGGCCTCA
CAWACCGACCGGTCGG	MEME-1	NZ_CP054926.1	4311497	4311512	-	12.2712	1.62e-05	0.923	GAGACCGCACAGGCGG
CAWACCGACCGGTCGG	MEME-1	NZ_CP054926.1	5579952	5579967	+	12.2712	1.62e-05	0.923	GAGACCGTCCGCTCGG
CAWACCGACCGGTCGG	MEME-1	NZ_CP054926.1	180737	180752	+	12.2542	1.63e-05	0.923	CGTACGGACCGCTCGG
CGGTCGGTAT	MEME-2	NZ_CP054927.1	208589	208598	-	13.5593	1.64e-05	1	CGGGCGGTAT
CGGTCGGTAT	MEME-2	NZ_CP054926.1	379260	379269	+	13.5593	1.64e-05	1	CGGGCGGTAT
CGGTCGGTAT	MEME-2	NZ_CP054926.1	827268	827277	+	13.5593	1.64e-05	1	CGGGCGGTAT
CGGTCGGTAT	MEME-2	NZ_CP054926.1	1022189	1022198	-	13.5593	1.64e-05	1	CGGGCGGTAT
CGGTCGGTAT	MEME-2	NZ_CP054926.1	1105069	1105078	-	13.5593	1.64e-05	1	CGGGCGGTAT
CGGTCGGTAT	MEME-2	NZ_CP054926.1	1299543	1299552	-	13.5593	1.64e-05	1	CGGGCGGTAT
CGGTCGGTAT	MEME-2	NZ_CP054926.1	1747081	1747090	-	13.5593	1.64e-05	1	CGGGCGGTAT
CGGTCGGTAT	MEME-2	NZ_CP054926.1	2138471	2138480	+	13.5593	1.64e-05	1	CGGGCGGTAT
CGGTCGGTAT	MEME-2	NZ_CP054926.1	2271496	2271505	-	13.5593	1.64e-05	1	CGGGCGGTAT
CGGTCGGTAT	MEME-2	NZ_CP054926.1	3909674	3909683	+	13.5593	1.64e-05	1	CGGGCGGTAT
CGGTCGGTAT	MEME-2	NZ_CP054926.1	3967460	3967469	+	13.5593	1.64e-05	1	CGGGCGGTAT
CGGTCGGTAT	MEME-2	NZ_CP054926.1	4017756	4017765	-	13.5593	1.64e-05	1	CGGGCGGTAT
CGGTCGGTAT	MEME-2	NZ_CP054926.1	4313553	4313562	+	13.5593	1.64e-05	1	CGGGCGGTAT
CGGTCGGTAT	MEME-2	NZ_CP054926.1	5110394	5110403	-	13.5593	1.64e-05	1	CGGGCGGTAT
CGGTCGGTAT	MEME-2	NZ_CP054926.1	5646552	5646561	-	13.5593	1.64e-05	1	CGGGCGGTAT
CGGTCGGTAT	MEME-2	NZ_CP054926.1	6152310	6152319	-	13.5593	1.64e-05	1	CGGGCGGTAT
CGGTCGGTAT	MEME-2	NZ_CP054926.1	7412963	7412972	-	13.5593	1.64e-05	1	CGGGCGGTAT
CGGTCGGTAT	MEME-2	NZ_CP054926.1	7731394	7731403	+	13.5593	1.64e-05	1	CGGGCGGTAT
CAWACCGACCGGTCGG	MEME-1	NZ_CP054926.1	539701	539716	+	12.2373	1.65e-05	0.923	GGTACTGGCCGGACGG
CAWACCGACCGGTCGG	MEME-1	NZ_CP054927.1	476145	476160	+	12.2203	1.66e-05	0.923	CGGACCGAACGGGCGG
CAWACCGACCGGTCGG	MEME-1	NZ_CP054926.1	1658323	1658338	+	12.2203	1.66e-05	0.923	GATGCCGACGGGGCGG
CAWACCGACCGGTCGG	MEME-1	NZ_CP054926.1	5878600	5878615	+	12.2203	1.66e-05	0.923	CAGACCGCCCAGGCTG
CAWACCGACCGGTCGG	MEME-1	NZ_CP054926.1	2007155	2007170	-	12.2034	1.67e-05	0.923	GAAGCCGACGGGACGG
CAWACCGACCGGTCGG	MEME-1	NZ_CP054926.1	5220317	5220332	-	12.2034	1.67e-05	0.923	CGTACCGGACGGGCGG
CAWACCGACCGGTCGG	MEME-1	NZ_CP054926.1	5588934	5588949	+	12.2034	1.67e-05	0.923	CATGCTGACCGGGCTG
GTCGGYAYCW	MEME-3	NZ_CP054926.1	252116	252125	+	13.7612	1.68e-05	0.638	GTCGGCATGA
GTCGGYAYCW	MEME-3	NZ_CP054926.1	272521	272530	-	13.7612	1.68e-05	0.638	GTCGGCATGA
GTCGGYAYCW	MEME-3	NZ_CP054927.1	288888	288897	+	13.7612	1.68e-05	0.638	GTCGGCATGA
GTCGGYAYCW	MEME-3	NZ_CP054927.1	338286	338295	-	13.7612	1.68e-05	0.638	GTCGGCATGA
GTCGGYAYCW	MEME-3	NZ_CP054926.1	451611	451620	+	13.7612	1.68e-05	0.638	GTCGGCATGA
GTCGGYAYCW	MEME-3	NZ_CP054926.1	462815	462824	+	13.7612	1.68e-05	0.638	GTCGGCATGA
GTCGGYAYCW	MEME-3	NZ_CP054927.1	491077	491086	+	13.7612	1.68e-05	0.638	GTCGGCATGA
GTCGGYAYCW	MEME-3	NZ_CP054926.1	822415	822424	+	13.7612	1.68e-05	0.638	GTCGGCATGA
GTCGGYAYCW	MEME-3	NZ_CP054926.1	1190958	1190967	-	13.7612	1.68e-05	0.638	GTCGGCATGA
GTCGGYAYCW	MEME-3	NZ_CP054926.1	1213814	1213823	-	13.7612	1.68e-05	0.638	GTCGGCATGA
GTCGGYAYCW	MEME-3	NZ_CP054926.1	1376281	1376290	+	13.7612	1.68e-05	0.638	GTCGGCATGA
GTCGGYAYCW	MEME-3	NZ_CP054926.1	1640837	1640846	+	13.7612	1.68e-05	0.638	GTCGGCATGA
GTCGGYAYCW	MEME-3	NZ_CP054926.1	1850540	1850549	-	13.7612	1.68e-05	0.638	GTCGGCATGA
GTCGGYAYCW	MEME-3	NZ_CP054926.1	1974459	1974468	+	13.7612	1.68e-05	0.638	GTCGGCATGA
GTCGGYAYCW	MEME-3	NZ_CP054926.1	2043046	2043055	-	13.7612	1.68e-05	0.638	GTCGGCATGA
GTCGGYAYCW	MEME-3	NZ_CP054926.1	2172432	2172441	-	13.7612	1.68e-05	0.638	GTCGGCATGA
GTCGGYAYCW	MEME-3	NZ_CP054926.1	2732173	2732182	-	13.7612	1.68e-05	0.638	GTCGGCATGA
GTCGGYAYCW	MEME-3	NZ_CP054926.1	2739611	2739620	+	13.7612	1.68e-05	0.638	GTCGGCATGA
GTCGGYAYCW	MEME-3	NZ_CP054926.1	2766657	2766666	-	13.7612	1.68e-05	0.638	GTCGGCATGA
GTCGGYAYCW	MEME-3	NZ_CP054926.1	2846005	2846014	-	13.7612	1.68e-05	0.638	GTCGGCATGA
GTCGGYAYCW	MEME-3	NZ_CP054926.1	3136513	3136522	+	13.7612	1.68e-05	0.638	GTCGGCATGA
GTCGGYAYCW	MEME-3	NZ_CP054926.1	3794130	3794139	-	13.7612	1.68e-05	0.638	GTCGGCATGA
GTCGGYAYCW	MEME-3	NZ_CP054926.1	4130126	4130135	+	13.7612	1.68e-05	0.638	GTCGGCATGA
GTCGGYAYCW	MEME-3	NZ_CP054926.1	4373986	4373995	-	13.7612	1.68e-05	0.638	GTCGGCATGA
GTCGGYAYCW	MEME-3	NZ_CP054926.1	4687793	4687802	-	13.7612	1.68e-05	0.638	GTCGGCATGA
GTCGGYAYCW	MEME-3	NZ_CP054926.1	5525420	5525429	+	13.7612	1.68e-05	0.638	GTCGGCATGA
GTCGGYAYCW	MEME-3	NZ_CP054926.1	5758935	5758944	+	13.7612	1.68e-05	0.638	GTCGGCATGA
GTCGGYAYCW	MEME-3	NZ_CP054926.1	5889038	5889047	+	13.7612	1.68e-05	0.638	GTCGGCATGA
GTCGGYAYCW	MEME-3	NZ_CP054926.1	5963864	5963873	+	13.7612	1.68e-05	0.638	GTCGGCATGA
GTCGGYAYCW	MEME-3	NZ_CP054926.1	6230619	6230628	-	13.7612	1.68e-05	0.638	GTCGGCATGA
GTCGGYAYCW	MEME-3	NZ_CP054926.1	6555185	6555194	+	13.7612	1.68e-05	0.638	GTCGGCATGA
GTCGGYAYCW	MEME-3	NZ_CP054926.1	6571366	6571375	+	13.7612	1.68e-05	0.638	GTCGGCATGA
GTCGGYAYCW	MEME-3	NZ_CP054926.1	6858063	6858072	+	13.7612	1.68e-05	0.638	GTCGGCATGA
GTCGGYAYCW	MEME-3	NZ_CP054926.1	6868034	6868043	-	13.7612	1.68e-05	0.638	GTCGGCATGA
GTCGGYAYCW	MEME-3	NZ_CP054926.1	6895909	6895918	+	13.7612	1.68e-05	0.638	GTCGGCATGA
GTCGGYAYCW	MEME-3	NZ_CP054926.1	6915581	6915590	+	13.7612	1.68e-05	0.638	GTCGGCATGA
GTCGGYAYCW	MEME-3	NZ_CP054926.1	6983116	6983125	-	13.7612	1.68e-05	0.638	GTCGGCATGA
GTCGGYAYCW	MEME-3	NZ_CP054926.1	7175439	7175448	+	13.7612	1.68e-05	0.638	GTCGGCATGA
GTCGGYAYCW	MEME-3	NZ_CP054926.1	7179377	7179386	-	13.7612	1.68e-05	0.638	GTCGGCATGA
CAWACCGACCGGTCGG	MEME-1	NZ_CP054926.1	1439993	1440008	+	12.1864	1.69e-05	0.923	GAAACATGCTGATCGG
CAWACCGACCGGTCGG	MEME-1	NZ_CP054926.1	2231110	2231125	+	12.1864	1.69e-05	0.923	AGAACCGGCTGGGCGG
CAWACCGACCGGTCGG	MEME-1	NZ_CP054926.1	3109537	3109552	+	12.1864	1.69e-05	0.923	CATACAGCGTGCTCGG
CAWACCGACCGGTCGG	MEME-1	NZ_CP054926.1	3154336	3154351	+	12.1864	1.69e-05	0.923	CATACTGGATGGCCGG
CAWACCGACCGGTCGG	MEME-1	NZ_CP054926.1	6560089	6560104	-	12.1864	1.69e-05	0.923	GAAACTGAAGGATCTG
CAWACCGACCGGTCGG	MEME-1	NZ_CP054926.1	1165792	1165807	+	12.1695	1.7e-05	0.923	GAGACCGCCTGGGAGG
CAWACCGACCGGTCGG	MEME-1	NZ_CP054926.1	3670255	3670270	+	12.1695	1.7e-05	0.923	GAGACCGCCTGGGAGG
CAWACCGACCGGTCGG	MEME-1	NZ_CP054926.1	5931321	5931336	+	12.1695	1.7e-05	0.923	CGTACCGCCGGGTAGG
CGGTCGGTAT	MEME-2	NZ_CP054926.1	1579302	1579311	+	13.5254	1.71e-05	1	GAGTCGGTAT
CGGTCGGTAT	MEME-2	NZ_CP054926.1	3170115	3170124	+	13.5254	1.71e-05	1	TAGGCGGTAT
CGGTCGGTAT	MEME-2	NZ_CP054926.1	4248834	4248843	-	13.5254	1.71e-05	1	TAGGCGGTAT
CGGTCGGTAT	MEME-2	NZ_CP054926.1	5242394	5242403	-	13.5254	1.71e-05	1	GAGTCGGTAT
CAWACCGACCGGTCGG	MEME-1	NZ_CP054928.1	43334	43349	-	12.1525	1.71e-05	0.923	AAGACAGAGCGGGCGG
CAWACCGACCGGTCGG	MEME-1	NZ_CP054926.1	6429741	6429756	-	12.1525	1.71e-05	0.923	CAGGCCGACCCGTCGG
CAWACCGACCGGTCGG	MEME-1	NZ_CP054926.1	7036427	7036442	+	12.1525	1.71e-05	0.923	GAGACCAAGCGGGCGG
GTCGGYAYCW	MEME-3	NZ_CP054926.1	3954201	3954210	+	13.7015	1.72e-05	0.638	GTAGGTCTCA
GTCGGYAYCW	MEME-3	NZ_CP054926.1	5622549	5622558	-	13.7015	1.72e-05	0.638	GTAGGTCTCA
CAWACCGACCGGTCGG	MEME-1	NZ_CP054926.1	85216	85231	+	12.1356	1.73e-05	0.923	CGTACCGACGACACGG
CAWACCGACCGGTCGG	MEME-1	NZ_CP054926.1	3117531	3117546	-	12.1186	1.74e-05	0.923	CAGACCGAAGAGTATG
CAWACCGACCGGTCGG	MEME-1	NZ_CP054926.1	5854271	5854286	-	12.1186	1.74e-05	0.923	GAGACCATCCGGGCGG
CAWACCGACCGGTCGG	MEME-1	NZ_CP054926.1	414324	414339	-	12.1017	1.76e-05	0.923	CGTACGGCCCGGTCGG
CAWACCGACCGGTCGG	MEME-1	NZ_CP054926.1	3886464	3886479	+	12.1017	1.76e-05	0.923	GAAACGTACCGGACGG
CAWACCGACCGGTCGG	MEME-1	NZ_CP054926.1	7028737	7028752	+	12.1017	1.76e-05	0.923	GAAACCGCCTAAGCTG
CAWACCGACCGGTCGG	MEME-1	NZ_CP054926.1	7429746	7429761	-	12.1017	1.76e-05	0.923	CGAACCAGCCGGTCTG
CAWACCGACCGGTCGG	MEME-1	NZ_CP054926.1	2419951	2419966	+	12.0847	1.77e-05	0.923	CAAACTAGCTACGCGG
CAWACCGACCGGTCGG	MEME-1	NZ_CP054926.1	4577678	4577693	-	12.0847	1.77e-05	0.923	GAGACGGACCGCTCGG
CAWACCGACCGGTCGG	MEME-1	NZ_CP054926.1	5615693	5615708	+	12.0847	1.77e-05	0.923	GAGACCAGCTCGTCGG
CAWACCGACCGGTCGG	MEME-1	NZ_CP054926.1	5068815	5068830	+	12.0678	1.78e-05	0.923	AATACCGGTGAGTAGG
CAWACCGACCGGTCGG	MEME-1	NZ_CP054926.1	6446442	6446457	-	12.0678	1.78e-05	0.923	AAGACCGACCAGAGGG
CGGTCGGTAT	MEME-2	NZ_CP054927.1	179770	179779	+	13.5085	1.79e-05	1	CAGGCGGTAT
CGGTCGGTAT	MEME-2	NZ_CP054926.1	3032611	3032620	+	13.5085	1.79e-05	1	CAGGCGGTAT
CGGTCGGTAT	MEME-2	NZ_CP054926.1	7332717	7332726	+	13.5085	1.79e-05	1	CAGGCGGTAT
CAWACCGACCGGTCGG	MEME-1	NZ_CP054926.1	930721	930736	+	12.0508	1.8e-05	0.923	CAGACGGACGGATCGG
CAWACCGACCGGTCGG	MEME-1	NZ_CP054926.1	6635203	6635218	-	12.0508	1.8e-05	0.923	CATGCCGACCAGCAGG
CAWACCGACCGGTCGG	MEME-1	NZ_CP054926.1	7111777	7111792	+	12.0508	1.8e-05	0.923	GATACCGGCCGTTCTG
CAWACCGACCGGTCGG	MEME-1	NZ_CP054926.1	7454378	7454393	-	12.0508	1.8e-05	0.923	GATACCGGACCGGCGG
CGGTCGGTAT	MEME-2	NZ_CP054927.1	73844	73853	+	13.4746	1.8e-05	1	TGTTCGGTAT
CGGTCGGTAT	MEME-2	NZ_CP054926.1	1501330	1501339	-	13.4746	1.8e-05	1	TGTTCGGTAT
CGGTCGGTAT	MEME-2	NZ_CP054926.1	2588061	2588070	-	13.4746	1.8e-05	1	TGTTCGGTAT
CGGTCGGTAT	MEME-2	NZ_CP054926.1	5718679	5718688	+	13.4746	1.8e-05	1	TGTTCGGTAT
CAWACCGACCGGTCGG	MEME-1	NZ_CP054927.1	15034	15049	+	12.0339	1.81e-05	0.923	CATACGGCATAGTCTG
CAWACCGACCGGTCGG	MEME-1	NZ_CP054926.1	1084026	1084041	+	12.0339	1.81e-05	0.923	GATACGGACCGGTGGG
CAWACCGACCGGTCGG	MEME-1	NZ_CP054926.1	1222944	1222959	+	12.0339	1.81e-05	0.923	GGTACCAGCCGGGCGG
CAWACCGACCGGTCGG	MEME-1	NZ_CP054926.1	4167291	4167306	-	12.0339	1.81e-05	0.923	CGTACGGGCCAGTCGG
CAWACCGACCGGTCGG	MEME-1	NZ_CP054926.1	7622541	7622556	+	12.0339	1.81e-05	0.923	GAGACCGAAGAGAAGG
CAWACCGACCGGTCGG	MEME-1	NZ_CP054926.1	3928058	3928073	-	12.0169	1.83e-05	0.923	CAGACCGAACGCGAGG
CAWACCGACCGGTCGG	MEME-1	NZ_CP054926.1	4213415	4213430	+	12.0169	1.83e-05	0.923	GATACCGGGCCGTCGG
CGGTCGGTAT	MEME-2	NZ_CP054926.1	259826	259835	-	13.4576	1.84e-05	1	CGTTCGGTAT
CGGTCGGTAT	MEME-2	NZ_CP054926.1	1555901	1555910	+	13.4576	1.84e-05	1	CGTTCGGTAT
CGGTCGGTAT	MEME-2	NZ_CP054926.1	1691666	1691675	+	13.4576	1.84e-05	1	CGTTCGGTAT
CGGTCGGTAT	MEME-2	NZ_CP054926.1	2065320	2065329	-	13.4576	1.84e-05	1	CGTTCGGTAT
CGGTCGGTAT	MEME-2	NZ_CP054926.1	5465041	5465050	-	13.4576	1.84e-05	1	CGTTCGGTAT
CGGTCGGTAT	MEME-2	NZ_CP054926.1	7239243	7239252	-	13.4576	1.84e-05	1	CGTTCGGTAT
CAWACCGACCGGTCGG	MEME-1	NZ_CP054926.1	2065319	2065334	+	12	1.84e-05	0.923	AATACCGAACGCCAGG
CAWACCGACCGGTCGG	MEME-1	NZ_CP054926.1	2699900	2699915	+	12	1.84e-05	0.923	CGAACCGTCCGGGCGG
CAWACCGACCGGTCGG	MEME-1	NZ_CP054926.1	4336744	4336759	+	12	1.84e-05	0.923	GAGACCGCGTGGTCGG
CAWACCGACCGGTCGG	MEME-1	NZ_CP054926.1	5625263	5625278	+	12	1.84e-05	0.923	CGAACCGTCCGGGCGG
CAWACCGACCGGTCGG	MEME-1	NZ_CP054926.1	6040534	6040549	+	12	1.84e-05	0.923	CGTACCACCCGAGCGG
CGGTCGGTAT	MEME-2	NZ_CP054926.1	6161286	6161295	+	13.4068	1.85e-05	1	CATTCGGTAT
CGGTCGGTAT	MEME-2	NZ_CP054926.1	6856400	6856409	+	13.4068	1.85e-05	1	CATTCGGTAT
CAWACCGACCGGTCGG	MEME-1	NZ_CP054926.1	143895	143910	-	11.9661	1.87e-05	0.923	CGGACGGACCGGTCGG
CAWACCGACCGGTCGG	MEME-1	NZ_CP054926.1	4539049	4539064	-	11.9661	1.87e-05	0.923	GATACCGAGCGGGATG
CAWACCGACCGGTCGG	MEME-1	NZ_CP054926.1	4737762	4737777	-	11.9661	1.87e-05	0.923	CGGACGGACCGGTCGG
CAWACCGACCGGTCGG	MEME-1	NZ_CP054926.1	10350	10365	-	11.9492	1.89e-05	0.923	CATGCCGAACGAGAGG
CAWACCGACCGGTCGG	MEME-1	NZ_CP054926.1	2524686	2524701	+	11.9492	1.89e-05	0.923	AAGACCGGCTACACGG
CAWACCGACCGGTCGG	MEME-1	NZ_CP054926.1	7091467	7091482	+	11.9492	1.89e-05	0.923	CAGACCGCCGGGGCGG
CAWACCGACCGGTCGG	MEME-1	NZ_CP054926.1	4079224	4079239	-	11.9153	1.92e-05	0.923	AAGGCCGACCAGAAGG
CGGTCGGTAT	MEME-2	NZ_CP054926.1	307269	307278	+	13.1864	1.93e-05	1	TCGTCTGTAT
GTCGGYAYCW	MEME-3	NZ_CP054927.1	468551	468560	+	13.6418	1.93e-05	0.638	GTCGGCCTCT
GTCGGYAYCW	MEME-3	NZ_CP054926.1	547683	547692	+	13.6418	1.93e-05	0.638	GTCGGCCTCT
GTCGGYAYCW	MEME-3	NZ_CP054927.1	552701	552710	+	13.6418	1.93e-05	0.638	GTCGGCCTCT
GTCGGYAYCW	MEME-3	NZ_CP054926.1	1067102	1067111	-	13.6418	1.93e-05	0.638	GTCGGCCTCT
GTCGGYAYCW	MEME-3	NZ_CP054926.1	1245835	1245844	+	13.6418	1.93e-05	0.638	GTCGGCCTCT
GTCGGYAYCW	MEME-3	NZ_CP054926.1	1347632	1347641	-	13.6418	1.93e-05	0.638	GTCGGCCTCT
GTCGGYAYCW	MEME-3	NZ_CP054926.1	1363120	1363129	-	13.6418	1.93e-05	0.638	GTCGGCCTCT
GTCGGYAYCW	MEME-3	NZ_CP054926.1	1425608	1425617	-	13.6418	1.93e-05	0.638	GTCGGCCTCT
GTCGGYAYCW	MEME-3	NZ_CP054926.1	1519574	1519583	-	13.6418	1.93e-05	0.638	GTCGGCCTCT
GTCGGYAYCW	MEME-3	NZ_CP054926.1	1531672	1531681	+	13.6418	1.93e-05	0.638	GTCGGCCTCT
GTCGGYAYCW	MEME-3	NZ_CP054926.1	1639348	1639357	-	13.6418	1.93e-05	0.638	GTCGGCCTCT
GTCGGYAYCW	MEME-3	NZ_CP054926.1	1754442	1754451	-	13.6418	1.93e-05	0.638	GTCGGCCTCT
GTCGGYAYCW	MEME-3	NZ_CP054926.1	1827657	1827666	+	13.6418	1.93e-05	0.638	GTCGGCCTCT
GTCGGYAYCW	MEME-3	NZ_CP054926.1	2210146	2210155	+	13.6418	1.93e-05	0.638	GTCGGCCTCT
GTCGGYAYCW	MEME-3	NZ_CP054926.1	2399206	2399215	-	13.6418	1.93e-05	0.638	GTCGGCCTCT
GTCGGYAYCW	MEME-3	NZ_CP054926.1	2497781	2497790	-	13.6418	1.93e-05	0.638	GTCGGCCTCT
GTCGGYAYCW	MEME-3	NZ_CP054926.1	2506757	2506766	-	13.6418	1.93e-05	0.638	GTCGGCCTCT
GTCGGYAYCW	MEME-3	NZ_CP054926.1	2752343	2752352	+	13.6418	1.93e-05	0.638	GTCGGCCTCT
GTCGGYAYCW	MEME-3	NZ_CP054926.1	2758573	2758582	+	13.6418	1.93e-05	0.638	GTCGGCCTCT
GTCGGYAYCW	MEME-3	NZ_CP054926.1	2759477	2759486	+	13.6418	1.93e-05	0.638	GTCGGCCTCT
GTCGGYAYCW	MEME-3	NZ_CP054926.1	2830197	2830206	-	13.6418	1.93e-05	0.638	GTCGGCCTCT
GTCGGYAYCW	MEME-3	NZ_CP054926.1	2936181	2936190	-	13.6418	1.93e-05	0.638	GTCGGCCTCT
GTCGGYAYCW	MEME-3	NZ_CP054926.1	3161103	3161112	+	13.6418	1.93e-05	0.638	GTCGGCCTCT
GTCGGYAYCW	MEME-3	NZ_CP054926.1	3325030	3325039	-	13.6418	1.93e-05	0.638	GTCGGCCTCT
GTCGGYAYCW	MEME-3	NZ_CP054926.1	3436731	3436740	+	13.6418	1.93e-05	0.638	GTCGGCCTCT
GTCGGYAYCW	MEME-3	NZ_CP054926.1	3690786	3690795	-	13.6418	1.93e-05	0.638	GTCGGCCTCT
GTCGGYAYCW	MEME-3	NZ_CP054926.1	3950490	3950499	+	13.6418	1.93e-05	0.638	GTCGGCCTCT
GTCGGYAYCW	MEME-3	NZ_CP054926.1	3977680	3977689	+	13.6418	1.93e-05	0.638	GTCGGCCTCT
GTCGGYAYCW	MEME-3	NZ_CP054926.1	4032825	4032834	+	13.6418	1.93e-05	0.638	GTCGGCCTCT
GTCGGYAYCW	MEME-3	NZ_CP054926.1	4076492	4076501	+	13.6418	1.93e-05	0.638	GTCGGCCTCT
GTCGGYAYCW	MEME-3	NZ_CP054926.1	4211613	4211622	-	13.6418	1.93e-05	0.638	GTCGGCCTCT
GTCGGYAYCW	MEME-3	NZ_CP054926.1	4422333	4422342	-	13.6418	1.93e-05	0.638	GTCGGCCTCT
GTCGGYAYCW	MEME-3	NZ_CP054926.1	4535428	4535437	+	13.6418	1.93e-05	0.638	GTCGGCCTCT
GTCGGYAYCW	MEME-3	NZ_CP054926.1	4858589	4858598	+	13.6418	1.93e-05	0.638	GTCGGCCTCT
GTCGGYAYCW	MEME-3	NZ_CP054926.1	4885809	4885818	-	13.6418	1.93e-05	0.638	GTCGGCCTCT
GTCGGYAYCW	MEME-3	NZ_CP054926.1	4889694	4889703	-	13.6418	1.93e-05	0.638	GTCGGCCTCT
GTCGGYAYCW	MEME-3	NZ_CP054926.1	4929068	4929077	+	13.6418	1.93e-05	0.638	GTCGGCCTCT
GTCGGYAYCW	MEME-3	NZ_CP054926.1	5027378	5027387	+	13.6418	1.93e-05	0.638	GTCGGCCTCT
GTCGGYAYCW	MEME-3	NZ_CP054926.1	5104981	5104990	-	13.6418	1.93e-05	0.638	GTCGGCCTCT
GTCGGYAYCW	MEME-3	NZ_CP054926.1	5531939	5531948	+	13.6418	1.93e-05	0.638	GTCGGCCTCT
GTCGGYAYCW	MEME-3	NZ_CP054926.1	5548868	5548877	-	13.6418	1.93e-05	0.638	GTCGGCCTCT
GTCGGYAYCW	MEME-3	NZ_CP054926.1	5943069	5943078	+	13.6418	1.93e-05	0.638	GTCGGCCTCT
GTCGGYAYCW	MEME-3	NZ_CP054926.1	6096300	6096309	+	13.6418	1.93e-05	0.638	GTCGGCCTCT
GTCGGYAYCW	MEME-3	NZ_CP054926.1	6178101	6178110	+	13.6418	1.93e-05	0.638	GTCGGCCTCT
GTCGGYAYCW	MEME-3	NZ_CP054926.1	6194988	6194997	+	13.6418	1.93e-05	0.638	GTCGGCCTCT
GTCGGYAYCW	MEME-3	NZ_CP054926.1	6330466	6330475	+	13.6418	1.93e-05	0.638	GTCGGCCTCT
GTCGGYAYCW	MEME-3	NZ_CP054926.1	6332985	6332994	+	13.6418	1.93e-05	0.638	GTCGGCCTCT
GTCGGYAYCW	MEME-3	NZ_CP054926.1	6470393	6470402	+	13.6418	1.93e-05	0.638	GTCGGCCTCT
GTCGGYAYCW	MEME-3	NZ_CP054926.1	6825445	6825454	+	13.6418	1.93e-05	0.638	GTCGGCCTCT
GTCGGYAYCW	MEME-3	NZ_CP054926.1	6849984	6849993	+	13.6418	1.93e-05	0.638	GTCGGCCTCT
GTCGGYAYCW	MEME-3	NZ_CP054926.1	6949376	6949385	-	13.6418	1.93e-05	0.638	GTCGGCCTCT
GTCGGYAYCW	MEME-3	NZ_CP054926.1	7172304	7172313	+	13.6418	1.93e-05	0.638	GTCGGCCTCT
GTCGGYAYCW	MEME-3	NZ_CP054926.1	7261997	7262006	+	13.6418	1.93e-05	0.638	GTCGGCCTCT
GTCGGYAYCW	MEME-3	NZ_CP054926.1	7425405	7425414	-	13.6418	1.93e-05	0.638	GTCGGCCTCT
GTCGGYAYCW	MEME-3	NZ_CP054926.1	7438324	7438333	+	13.6418	1.93e-05	0.638	GTCGGCCTCT
GTCGGYAYCW	MEME-3	NZ_CP054926.1	7583828	7583837	-	13.6418	1.93e-05	0.638	GTCGGCCTCT
GTCGGYAYCW	MEME-3	NZ_CP054926.1	7605683	7605692	-	13.6418	1.93e-05	0.638	GTCGGCCTCT
CAWACCGACCGGTCGG	MEME-1	NZ_CP054926.1	1045505	1045520	+	11.8983	1.94e-05	0.923	GGGACCGGCCGGTCGG
CAWACCGACCGGTCGG	MEME-1	NZ_CP054926.1	3839753	3839768	-	11.8983	1.94e-05	0.923	AAGACGACCCGGTCGG
GTCGGYAYCW	MEME-3	NZ_CP054927.1	469383	469392	+	13.597	1.94e-05	0.638	GTAGGTATGA
CAWACCGACCGGTCGG	MEME-1	NZ_CP054926.1	474536	474551	-	11.8814	1.95e-05	0.923	CAGACCGGCGAGGCGG
CAWACCGACCGGTCGG	MEME-1	NZ_CP054926.1	1854588	1854603	-	11.8814	1.95e-05	0.923	GAGACCATCGAGTCGG
CAWACCGACCGGTCGG	MEME-1	NZ_CP054926.1	2528986	2529001	+	11.8814	1.95e-05	0.923	GAAACCGTGCGGACGG
CAWACCGACCGGTCGG	MEME-1	NZ_CP054926.1	2986252	2986267	+	11.8814	1.95e-05	0.923	GATGCGGACCGGTAGG
CAWACCGACCGGTCGG	MEME-1	NZ_CP054926.1	4720906	4720921	-	11.8814	1.95e-05	0.923	GAGACGGAACGGACGG
CAWACCGACCGGTCGG	MEME-1	NZ_CP054926.1	102276	102291	+	11.8644	1.97e-05	0.923	AAGACCGGCTGTTCGG
CAWACCGACCGGTCGG	MEME-1	NZ_CP054926.1	153137	153152	+	11.8644	1.97e-05	0.923	GGTACCGACCGGGATG
CAWACCGACCGGTCGG	MEME-1	NZ_CP054926.1	5965329	5965344	-	11.8644	1.97e-05	0.923	GATACCGAGGAGGAGG
CGGTCGGTAT	MEME-2	NZ_CP054926.1	5612520	5612529	+	13.0508	1.98e-05	1	CGGTTTGTTT
CAWACCGACCGGTCGG	MEME-1	NZ_CP054926.1	5673664	5673679	+	11.8475	1.98e-05	0.923	CGAACTGACCGCGCGG
CAWACCGACCGGTCGG	MEME-1	NZ_CP054926.1	6861010	6861025	-	11.8475	1.98e-05	0.923	CATGCCGAAGAGGCGG
CAWACCGACCGGTCGG	MEME-1	NZ_CP054926.1	7649001	7649016	-	11.8475	1.98e-05	0.923	GGTACTGAACGAGCGG
CAWACCGACCGGTCGG	MEME-1	NZ_CP054926.1	475735	475750	+	11.8305	2e-05	0.923	CGTACGGACTCGTCGG
CAWACCGACCGGTCGG	MEME-1	NZ_CP054926.1	3022054	3022069	-	11.8305	2e-05	0.923	CGTACTGGCTGCTCGG
CAWACCGACCGGTCGG	MEME-1	NZ_CP054926.1	4012985	4013000	-	11.8305	2e-05	0.923	CATACCACGCGGTATG
CGGTCGGTAT	MEME-2	NZ_CP054926.1	3476661	3476670	-	13.0339	2.01e-05	1	TCGTCGGTTT
CGGTCGGTAT	MEME-2	NZ_CP054926.1	4173175	4173184	-	13.0339	2.01e-05	1	TCGTCGGTTT
CGGTCGGTAT	MEME-2	NZ_CP054926.1	6060791	6060800	+	13.0339	2.01e-05	1	TCGTCGGTTT
CGGTCGGTAT	MEME-2	NZ_CP054926.1	6975707	6975716	-	13.0339	2.01e-05	1	TCGTCGGTTT
GTCGGYAYCW	MEME-3	NZ_CP054927.1	86018	86027	+	13.5373	2.03e-05	0.638	GTCGGCATGT
GTCGGYAYCW	MEME-3	NZ_CP054927.1	141414	141423	+	13.5373	2.03e-05	0.638	GTCGGCATGT
GTCGGYAYCW	MEME-3	NZ_CP054927.1	152779	152788	-	13.5373	2.03e-05	0.638	GTCGGCATGT
GTCGGYAYCW	MEME-3	NZ_CP054926.1	266995	267004	-	13.5373	2.03e-05	0.638	GTCGGCATGT
GTCGGYAYCW	MEME-3	NZ_CP054927.1	304815	304824	+	13.5373	2.03e-05	0.638	GTCGGCATGT
GTCGGYAYCW	MEME-3	NZ_CP054926.1	477484	477493	-	13.5373	2.03e-05	0.638	GTCGGCATGT
GTCGGYAYCW	MEME-3	NZ_CP054927.1	490860	490869	-	13.5373	2.03e-05	0.638	GTCGGCATGT
GTCGGYAYCW	MEME-3	NZ_CP054926.1	1324897	1324906	-	13.5373	2.03e-05	0.638	GTCGGCATGT
GTCGGYAYCW	MEME-3	NZ_CP054926.1	1641851	1641860	+	13.5373	2.03e-05	0.638	GTCGGCATGT
GTCGGYAYCW	MEME-3	NZ_CP054926.1	1966145	1966154	-	13.5373	2.03e-05	0.638	GTCGGCATGT
GTCGGYAYCW	MEME-3	NZ_CP054926.1	2343693	2343702	-	13.5373	2.03e-05	0.638	GTCGGCATGT
GTCGGYAYCW	MEME-3	NZ_CP054926.1	2487756	2487765	-	13.5373	2.03e-05	0.638	GTCGGCATGT
GTCGGYAYCW	MEME-3	NZ_CP054926.1	2640594	2640603	-	13.5373	2.03e-05	0.638	GTCGGCATGT
GTCGGYAYCW	MEME-3	NZ_CP054926.1	2700925	2700934	-	13.5373	2.03e-05	0.638	GTCGGCATGT
GTCGGYAYCW	MEME-3	NZ_CP054926.1	2752554	2752563	-	13.5373	2.03e-05	0.638	GTCGGCATGT
GTCGGYAYCW	MEME-3	NZ_CP054926.1	2918260	2918269	-	13.5373	2.03e-05	0.638	GTCGGCATGT
GTCGGYAYCW	MEME-3	NZ_CP054926.1	2961630	2961639	+	13.5373	2.03e-05	0.638	GTCGGCATGT
GTCGGYAYCW	MEME-3	NZ_CP054926.1	3176177	3176186	-	13.5373	2.03e-05	0.638	GTCGGCATGT
GTCGGYAYCW	MEME-3	NZ_CP054926.1	3422900	3422909	-	13.5373	2.03e-05	0.638	GTCGGCATGT
GTCGGYAYCW	MEME-3	NZ_CP054926.1	3430680	3430689	+	13.5373	2.03e-05	0.638	GTCGGCATGT
GTCGGYAYCW	MEME-3	NZ_CP054926.1	3445602	3445611	-	13.5373	2.03e-05	0.638	GTCGGCATGT
GTCGGYAYCW	MEME-3	NZ_CP054926.1	4400847	4400856	+	13.5373	2.03e-05	0.638	GTCGGCATGT
GTCGGYAYCW	MEME-3	NZ_CP054926.1	5004026	5004035	+	13.5373	2.03e-05	0.638	GTCGGCATGT
GTCGGYAYCW	MEME-3	NZ_CP054926.1	5126253	5126262	-	13.5373	2.03e-05	0.638	GTCGGCATGT
GTCGGYAYCW	MEME-3	NZ_CP054926.1	5416395	5416404	-	13.5373	2.03e-05	0.638	GTCGGCATGT
GTCGGYAYCW	MEME-3	NZ_CP054926.1	5602308	5602317	-	13.5373	2.03e-05	0.638	GTCGGCATGT
GTCGGYAYCW	MEME-3	NZ_CP054926.1	5779736	5779745	-	13.5373	2.03e-05	0.638	GTCGGCATGT
GTCGGYAYCW	MEME-3	NZ_CP054926.1	6635210	6635219	+	13.5373	2.03e-05	0.638	GTCGGCATGT
GTCGGYAYCW	MEME-3	NZ_CP054926.1	6847074	6847083	+	13.5373	2.03e-05	0.638	GTCGGCATGT
GTCGGYAYCW	MEME-3	NZ_CP054926.1	6920677	6920686	+	13.5373	2.03e-05	0.638	GTCGGCATGT
GTCGGYAYCW	MEME-3	NZ_CP054926.1	7043718	7043727	+	13.5373	2.03e-05	0.638	GTCGGCATGT
GTCGGYAYCW	MEME-3	NZ_CP054926.1	7128647	7128656	+	13.5373	2.03e-05	0.638	GTCGGCATGT
GTCGGYAYCW	MEME-3	NZ_CP054926.1	7303121	7303130	-	13.5373	2.03e-05	0.638	GTCGGCATGT
GTCGGYAYCW	MEME-3	NZ_CP054926.1	7369748	7369757	+	13.5373	2.03e-05	0.638	GTCGGCATGT
GTCGGYAYCW	MEME-3	NZ_CP054926.1	7373513	7373522	+	13.5373	2.03e-05	0.638	GTCGGCATGT
GTCGGYAYCW	MEME-3	NZ_CP054926.1	7556536	7556545	+	13.5373	2.03e-05	0.638	GTCGGCATGT
CAWACCGACCGGTCGG	MEME-1	NZ_CP054926.1	211271	211286	-	11.7966	2.03e-05	0.923	CGAACAGCCCGGGCGG
CAWACCGACCGGTCGG	MEME-1	NZ_CP054927.1	476141	476156	+	11.7966	2.03e-05	0.923	AGTACGGACCGAACGG
CAWACCGACCGGTCGG	MEME-1	NZ_CP054926.1	6228808	6228823	-	11.7966	2.03e-05	0.923	GATGCCGTCCGGACGG
CAWACCGACCGGTCGG	MEME-1	NZ_CP054926.1	1751750	1751765	+	11.7797	2.05e-05	0.923	GATACCGCCTCGACTG
GTCGGYAYCW	MEME-3	NZ_CP054926.1	1873068	1873077	+	13.4776	2.06e-05	0.647	GTAGGTCTCT
CAWACCGACCGGTCGG	MEME-1	NZ_CP054926.1	6829779	6829794	+	11.7627	2.06e-05	0.923	GATACCTTCCGGAAGG
GTCGGYAYCW	MEME-3	NZ_CP054926.1	175460	175469	-	13.3731	2.07e-05	0.649	GTAGGTATGT
GTCGGYAYCW	MEME-3	NZ_CP054926.1	3198485	3198494	-	13.3731	2.07e-05	0.649	GTAGGTATGT
CAWACCGACCGGTCGG	MEME-1	NZ_CP054926.1	720424	720439	-	11.7458	2.08e-05	0.923	AAGGCCGCCCGGTCGG
CAWACCGACCGGTCGG	MEME-1	NZ_CP054926.1	1966431	1966446	+	11.7458	2.08e-05	0.923	CATGCCGACCGCGAGG
CAWACCGACCGGTCGG	MEME-1	NZ_CP054926.1	5894973	5894988	-	11.7458	2.08e-05	0.923	AAGACCGCCTCGACGG
CAWACCGACCGGTCGG	MEME-1	NZ_CP054926.1	7476090	7476105	-	11.7458	2.08e-05	0.923	CGTACCGCCCGCACGG
CGGTCGGTAT	MEME-2	NZ_CP054927.1	327784	327793	-	13.0169	2.1e-05	1	CCGTCGGTTT
CGGTCGGTAT	MEME-2	NZ_CP054926.1	1065398	1065407	-	13.0169	2.1e-05	1	CCGTCGGTTT
CGGTCGGTAT	MEME-2	NZ_CP054926.1	1857428	1857437	-	13.0169	2.1e-05	1	CCGTCGGTTT
CGGTCGGTAT	MEME-2	NZ_CP054926.1	2270707	2270716	+	13.0169	2.1e-05	1	CCGTCGGTTT
CGGTCGGTAT	MEME-2	NZ_CP054926.1	2295273	2295282	+	13.0169	2.1e-05	1	CCGTCGGTTT
CGGTCGGTAT	MEME-2	NZ_CP054926.1	2504390	2504399	-	13.0169	2.1e-05	1	CCGTCGGTTT
CGGTCGGTAT	MEME-2	NZ_CP054926.1	3193572	3193581	+	13.0169	2.1e-05	1	CCGTCGGTTT
CGGTCGGTAT	MEME-2	NZ_CP054926.1	4287724	4287733	+	13.0169	2.1e-05	1	CCGTCGGTTT
CGGTCGGTAT	MEME-2	NZ_CP054926.1	4594386	4594395	+	13.0169	2.1e-05	1	CCGTCGGTTT
CGGTCGGTAT	MEME-2	NZ_CP054926.1	4732243	4732252	+	13.0169	2.1e-05	1	CCGTCGGTTT
CGGTCGGTAT	MEME-2	NZ_CP054926.1	5205856	5205865	-	13.0169	2.1e-05	1	CCGTCGGTTT
CGGTCGGTAT	MEME-2	NZ_CP054926.1	6456763	6456772	-	13.0169	2.1e-05	1	CCGTCGGTTT
CGGTCGGTAT	MEME-2	NZ_CP054926.1	7506919	7506928	-	13.0169	2.1e-05	1	CCGTCGGTTT
CAWACCGACCGGTCGG	MEME-1	NZ_CP054927.1	571009	571024	-	11.7288	2.1e-05	0.923	CAAGCCGAACCATCGG
CAWACCGACCGGTCGG	MEME-1	NZ_CP054926.1	3530041	3530056	-	11.7288	2.1e-05	0.923	GAGACCGCCGGGACGG
CGGTCGGTAT	MEME-2	NZ_CP054926.1	602880	602889	-	13	2.1e-05	1	CAGTTTGTTT
CAWACCGACCGGTCGG	MEME-1	NZ_CP054926.1	895457	895472	-	11.7119	2.12e-05	0.923	CGTACCAGCCGATCTG
CAWACCGACCGGTCGG	MEME-1	NZ_CP054926.1	6789368	6789383	-	11.7119	2.12e-05	0.923	GATACCTGCTGAGCGG
CAWACCGACCGGTCGG	MEME-1	NZ_CP054926.1	7132233	7132248	-	11.7119	2.12e-05	0.923	GAAGCAGACCGAGCGG
CAWACCGACCGGTCGG	MEME-1	NZ_CP054927.1	398326	398341	-	11.6949	2.13e-05	0.923	GAAACCGCCCGCGAGG
CAWACCGACCGGTCGG	MEME-1	NZ_CP054926.1	1444768	1444783	-	11.6949	2.13e-05	0.923	CGTACGAACCGAACGG
CAWACCGACCGGTCGG	MEME-1	NZ_CP054926.1	6102661	6102676	+	11.6949	2.13e-05	0.923	CAAACTGGCCGACCGG
CAWACCGACCGGTCGG	MEME-1	NZ_CP054926.1	2339455	2339470	+	11.678	2.15e-05	0.923	GGAACGGACCAGACGG
CAWACCGACCGGTCGG	MEME-1	NZ_CP054926.1	3237974	3237989	-	11.678	2.15e-05	0.923	AGTACCGGACGGGCGG
CAWACCGACCGGTCGG	MEME-1	NZ_CP054926.1	3267467	3267482	+	11.678	2.15e-05	0.923	CGTACCGGCCATTCGG
CAWACCGACCGGTCGG	MEME-1	NZ_CP054926.1	5035927	5035942	-	11.678	2.15e-05	0.923	CAGACCGTCCGCACGG
CAWACCGACCGGTCGG	MEME-1	NZ_CP054926.1	6119839	6119854	-	11.678	2.15e-05	0.923	GGTACCGCTCAGTCGG
GTCGGYAYCW	MEME-3	NZ_CP054926.1	2695679	2695688	-	13.0896	2.16e-05	0.671	GTAGGCCTCA
GTCGGYAYCW	MEME-3	NZ_CP054926.1	5556267	5556276	-	13.0896	2.16e-05	0.671	GTAGGCCTCA
GTCGGYAYCW	MEME-3	NZ_CP054926.1	7534452	7534461	+	13.0896	2.16e-05	0.671	GTAGGCCTCA
CAWACCGACCGGTCGG	MEME-1	NZ_CP054926.1	5398716	5398731	+	11.661	2.16e-05	0.923	CAGACCGCCCGCTCTG
CAWACCGACCGGTCGG	MEME-1	NZ_CP054926.1	623137	623152	+	11.6441	2.18e-05	0.923	AGTACAGCCCGGAAGG
CAWACCGACCGGTCGG	MEME-1	NZ_CP054926.1	4972578	4972593	+	11.6441	2.18e-05	0.923	AGTACCGTCCCGTCGG
CGGTCGGTAT	MEME-2	NZ_CP054926.1	425976	425985	-	12.8644	2.19e-05	1	TGGCCGGTAT
CGGTCGGTAT	MEME-2	NZ_CP054926.1	1263762	1263771	+	12.8644	2.19e-05	1	TGGCCGGTAT
CGGTCGGTAT	MEME-2	NZ_CP054926.1	3516563	3516572	+	12.8644	2.19e-05	1	TGGCCGGTAT
CGGTCGGTAT	MEME-2	NZ_CP054926.1	3696418	3696427	+	12.8644	2.19e-05	1	TGGCCGGTAT
CGGTCGGTAT	MEME-2	NZ_CP054926.1	4166765	4166774	+	12.8644	2.19e-05	1	TGGCCGGTAT
CGGTCGGTAT	MEME-2	NZ_CP054926.1	4170205	4170214	-	12.8644	2.19e-05	1	TGGCCGGTAT
CGGTCGGTAT	MEME-2	NZ_CP054926.1	4469623	4469632	+	12.8644	2.19e-05	1	TGGCCGGTAT
CGGTCGGTAT	MEME-2	NZ_CP054926.1	4800070	4800079	+	12.8644	2.19e-05	1	TGGCCGGTAT
CGGTCGGTAT	MEME-2	NZ_CP054926.1	4946005	4946014	-	12.8644	2.19e-05	1	TGGCCGGTAT
CGGTCGGTAT	MEME-2	NZ_CP054926.1	4962555	4962564	-	12.8644	2.19e-05	1	TGGCCGGTAT
CGGTCGGTAT	MEME-2	NZ_CP054926.1	5069949	5069958	-	12.8644	2.19e-05	1	TGGCCGGTAT
CGGTCGGTAT	MEME-2	NZ_CP054926.1	5152213	5152222	-	12.8644	2.19e-05	1	TGGCCGGTAT
CGGTCGGTAT	MEME-2	NZ_CP054926.1	7140546	7140555	-	12.8644	2.19e-05	1	TGGCCGGTAT
CGGTCGGTAT	MEME-2	NZ_CP054926.1	7364912	7364921	-	12.8644	2.19e-05	1	TGGCCGGTAT
GTCGGYAYCW	MEME-3	NZ_CP054927.1	208381	208390	+	12.9851	2.19e-05	0.678	GTAGGCATGA
GTCGGYAYCW	MEME-3	NZ_CP054926.1	447172	447181	+	12.9851	2.19e-05	0.678	GTAGGCATGA
GTCGGYAYCW	MEME-3	NZ_CP054926.1	4711637	4711646	-	12.9851	2.19e-05	0.678	GTAGGCATGA
CAWACCGACCGGTCGG	MEME-1	NZ_CP054926.1	3858001	3858016	+	11.6271	2.2e-05	0.923	TGAACCGAACGATCGG
CAWACCGACCGGTCGG	MEME-1	NZ_CP054926.1	7089904	7089919	-	11.6102	2.21e-05	0.923	GGAACAAAGTAGTCGG
CAWACCGACCGGTCGG	MEME-1	NZ_CP054926.1	2173081	2173096	+	11.5932	2.23e-05	0.923	CATACGTTCCGGTCGG
CAWACCGACCGGTCGG	MEME-1	NZ_CP054926.1	4384740	4384755	+	11.5932	2.23e-05	0.923	AAGACCGGCTCGACGG
CAWACCGACCGGTCGG	MEME-1	NZ_CP054926.1	6227437	6227452	-	11.5932	2.23e-05	0.923	CGGACCGCACGGTCGG
CAWACCGACCGGTCGG	MEME-1	NZ_CP054927.1	330890	330905	-	11.5763	2.25e-05	0.923	CATGCCGCCTGAGCGG
CAWACCGACCGGTCGG	MEME-1	NZ_CP054927.1	476149	476164	-	11.5763	2.25e-05	0.923	GAGACCGCCCGTTCGG
CAWACCGACCGGTCGG	MEME-1	NZ_CP054926.1	163011	163026	+	11.5593	2.27e-05	0.923	CAGACCGCGCGGACGG
CAWACCGACCGGTCGG	MEME-1	NZ_CP054926.1	2705424	2705439	-	11.5593	2.27e-05	0.923	AAGACGGACTGGGAGG
CAWACCGACCGGTCGG	MEME-1	NZ_CP054926.1	3603832	3603847	+	11.5593	2.27e-05	0.923	GAAACCGGAGGGGCGG
CAWACCGACCGGTCGG	MEME-1	NZ_CP054926.1	5915169	5915184	-	11.5593	2.27e-05	0.923	CGAACTGCCCGGTCTG
GTCGGYAYCW	MEME-3	NZ_CP054927.1	26778	26787	-	12.8657	2.27e-05	0.698	GTAGGCCTCT
GTCGGYAYCW	MEME-3	NZ_CP054926.1	1752545	1752554	+	12.8657	2.27e-05	0.698	GTAGGCCTCT
GTCGGYAYCW	MEME-3	NZ_CP054926.1	3915316	3915325	+	12.8657	2.27e-05	0.698	GTAGGCCTCT
GTCGGYAYCW	MEME-3	NZ_CP054926.1	7666637	7666646	+	12.8657	2.27e-05	0.698	GTAGGCCTCT
CAWACCGACCGGTCGG	MEME-1	NZ_CP054926.1	1440870	1440885	+	11.5424	2.28e-05	0.923	GAGACCAGCCGGGAGG
CAWACCGACCGGTCGG	MEME-1	NZ_CP054926.1	1764323	1764338	-	11.5424	2.28e-05	0.923	CGAACTGGCCGGGCGG
CAWACCGACCGGTCGG	MEME-1	NZ_CP054926.1	3794518	3794533	+	11.5424	2.28e-05	0.923	CAGGCCGACCAGGAGG
CAWACCGACCGGTCGG	MEME-1	NZ_CP054926.1	4797448	4797463	+	11.5424	2.28e-05	0.923	TAGACTGACTCGTCGG
CAWACCGACCGGTCGG	MEME-1	NZ_CP054926.1	5027534	5027549	-	11.5424	2.28e-05	0.923	GAAACCAGCCGGTGGG
CAWACCGACCGGTCGG	MEME-1	NZ_CP054926.1	7060769	7060784	-	11.5424	2.28e-05	0.923	GAAACCAGCCCGAAGG
CAWACCGACCGGTCGG	MEME-1	NZ_CP054926.1	7215754	7215769	+	11.5424	2.28e-05	0.923	CGAACCGTCCAGAAGG
CAWACCGACCGGTCGG	MEME-1	NZ_CP054926.1	7139756	7139771	+	11.5254	2.3e-05	0.923	CAGGCAGACTGGGCGG
GTCGGYAYCW	MEME-3	NZ_CP054927.1	54031	54040	+	12.7612	2.3e-05	0.704	GTAGGCATGT
GTCGGYAYCW	MEME-3	NZ_CP054926.1	1350261	1350270	+	12.7612	2.3e-05	0.704	GTAGGCATGT
GTCGGYAYCW	MEME-3	NZ_CP054926.1	4748113	4748122	-	12.7612	2.3e-05	0.704	GTAGGCATGT
CAWACCGACCGGTCGG	MEME-1	NZ_CP054927.1	32958	32973	+	11.5085	2.32e-05	0.923	AAAGCCGAGCGGACGG
CAWACCGACCGGTCGG	MEME-1	NZ_CP054927.1	85191	85206	-	11.5085	2.32e-05	0.923	AAAGCCGAGCGGACGG
CAWACCGACCGGTCGG	MEME-1	NZ_CP054926.1	105417	105432	-	11.5085	2.32e-05	0.923	AAAGCCGAGCGGACGG
CAWACCGACCGGTCGG	MEME-1	NZ_CP054926.1	1420643	1420658	+	11.5085	2.32e-05	0.923	AAAGCCGAGCGGACGG
CAWACCGACCGGTCGG	MEME-1	NZ_CP054926.1	2142132	2142147	+	11.5085	2.32e-05	0.923	AAAGCCGAGCGGACGG
CAWACCGACCGGTCGG	MEME-1	NZ_CP054926.1	2214322	2214337	-	11.5085	2.32e-05	0.923	AAAGCCGAGCGGACGG
CAWACCGACCGGTCGG	MEME-1	NZ_CP054926.1	2282050	2282065	-	11.5085	2.32e-05	0.923	AAAGCCGAGCGGACGG
CAWACCGACCGGTCGG	MEME-1	NZ_CP054926.1	5484585	5484600	-	11.5085	2.32e-05	0.923	AAAGCCGAGCGGACGG
CAWACCGACCGGTCGG	MEME-1	NZ_CP054926.1	6319994	6320009	-	11.5085	2.32e-05	0.923	CGTACCAACGACACGG
CAWACCGACCGGTCGG	MEME-1	NZ_CP054926.1	7229303	7229318	-	11.5085	2.32e-05	0.923	AAAGCCGAGCGGACGG
CAWACCGACCGGTCGG	MEME-1	NZ_CP054926.1	5308974	5308989	-	11.4915	2.34e-05	0.923	CGTACCGACGGAGAGG
GTCGGYAYCW	MEME-3	NZ_CP054926.1	1690943	1690952	+	12.6269	2.34e-05	0.705	GTCCGTATCA
GTCGGYAYCW	MEME-3	NZ_CP054926.1	2308216	2308225	+	12.6269	2.34e-05	0.705	GTCCGTATCA
GTCGGYAYCW	MEME-3	NZ_CP054926.1	2956362	2956371	-	12.6269	2.34e-05	0.705	GTCCGTATCA
GTCGGYAYCW	MEME-3	NZ_CP054926.1	5202858	5202867	+	12.6269	2.34e-05	0.705	GTCCGTATCA
GTCGGYAYCW	MEME-3	NZ_CP054926.1	5663411	5663420	-	12.6269	2.34e-05	0.705	GTCCGTATCA
GTCGGYAYCW	MEME-3	NZ_CP054926.1	7157836	7157845	+	12.6269	2.34e-05	0.705	GTCCGTATCA
GTCGGYAYCW	MEME-3	NZ_CP054926.1	7512180	7512189	+	12.6269	2.34e-05	0.705	GTCCGTATCA
CAWACCGACCGGTCGG	MEME-1	NZ_CP054926.1	173192	173207	-	11.4746	2.35e-05	0.923	CGTACCGACTCCACGG
CAWACCGACCGGTCGG	MEME-1	NZ_CP054926.1	2771554	2771569	+	11.4746	2.35e-05	0.923	GGTACCAGCTGAACGG
CAWACCGACCGGTCGG	MEME-1	NZ_CP054926.1	3982913	3982928	+	11.4746	2.35e-05	0.923	CGGACCGAACCGTCGG
CAWACCGACCGGTCGG	MEME-1	NZ_CP054926.1	4048717	4048732	+	11.4746	2.35e-05	0.923	CATACGGGCCGCACGG
CAWACCGACCGGTCGG	MEME-1	NZ_CP054926.1	4209337	4209352	+	11.4746	2.35e-05	0.923	CATGCCGACCGTGCGG
CAWACCGACCGGTCGG	MEME-1	NZ_CP054926.1	7523676	7523691	+	11.4746	2.35e-05	0.923	CGGACCGAACCGTCGG
CAWACCGACCGGTCGG	MEME-1	NZ_CP054926.1	5245077	5245092	-	11.4576	2.37e-05	0.923	GAGACCGACCCCACGG
CAWACCGACCGGTCGG	MEME-1	NZ_CP054926.1	5758222	5758237	+	11.4576	2.37e-05	0.923	GAAGCAAGCTGGTCGG
CAWACCGACCGGTCGG	MEME-1	NZ_CP054927.1	89106	89121	+	11.4407	2.39e-05	0.923	CATACCGTCGGGCCGG
CAWACCGACCGGTCGG	MEME-1	NZ_CP054926.1	125911	125926	+	11.4407	2.39e-05	0.923	AGGACGGACCGGTCGG
CAWACCGACCGGTCGG	MEME-1	NZ_CP054926.1	1974253	1974268	+	11.4407	2.39e-05	0.923	CGGACCGCATGGTCGG
CAWACCGACCGGTCGG	MEME-1	NZ_CP054926.1	2160313	2160328	+	11.4407	2.39e-05	0.923	AGGACGGACCGGTCGG
CGGTCGGTAT	MEME-2	NZ_CP054928.1	1705	1714	+	12.8475	2.4e-05	1	CGGCCGGTAT
CGGTCGGTAT	MEME-2	NZ_CP054926.1	13992	14001	-	12.8475	2.4e-05	1	CGGCCGGTAT
CGGTCGGTAT	MEME-2	NZ_CP054926.1	195798	195807	+	12.8475	2.4e-05	1	CGGCCGGTAT
CGGTCGGTAT	MEME-2	NZ_CP054927.1	297204	297213	-	12.8475	2.4e-05	1	CGGCCGGTAT
CGGTCGGTAT	MEME-2	NZ_CP054926.1	354878	354887	-	12.8475	2.4e-05	1	CGGCCGGTAT
CGGTCGGTAT	MEME-2	NZ_CP054926.1	423639	423648	-	12.8475	2.4e-05	1	CGGCCGGTAT
CGGTCGGTAT	MEME-2	NZ_CP054926.1	805497	805506	+	12.8475	2.4e-05	1	CGGCCGGTAT
CGGTCGGTAT	MEME-2	NZ_CP054926.1	967709	967718	+	12.8475	2.4e-05	1	CGGCCGGTAT
CGGTCGGTAT	MEME-2	NZ_CP054926.1	1161085	1161094	-	12.8475	2.4e-05	1	CGGCCGGTAT
CGGTCGGTAT	MEME-2	NZ_CP054926.1	1301150	1301159	-	12.8475	2.4e-05	1	CGGCCGGTAT
CGGTCGGTAT	MEME-2	NZ_CP054926.1	1425563	1425572	-	12.8475	2.4e-05	1	CGGCCGGTAT
CGGTCGGTAT	MEME-2	NZ_CP054926.1	1825687	1825696	+	12.8475	2.4e-05	1	CGGCCGGTAT
CGGTCGGTAT	MEME-2	NZ_CP054926.1	2417453	2417462	-	12.8475	2.4e-05	1	CGGCCGGTAT
CGGTCGGTAT	MEME-2	NZ_CP054926.1	3767792	3767801	+	12.8475	2.4e-05	1	CGGCCGGTAT
CGGTCGGTAT	MEME-2	NZ_CP054926.1	4217403	4217412	+	12.8475	2.4e-05	1	CGGCCGGTAT
CGGTCGGTAT	MEME-2	NZ_CP054926.1	4315067	4315076	-	12.8475	2.4e-05	1	CGGCCGGTAT
CGGTCGGTAT	MEME-2	NZ_CP054926.1	4518868	4518877	+	12.8475	2.4e-05	1	CGGCCGGTAT
CGGTCGGTAT	MEME-2	NZ_CP054926.1	5382092	5382101	+	12.8475	2.4e-05	1	CGGCCGGTAT
CGGTCGGTAT	MEME-2	NZ_CP054926.1	5425305	5425314	+	12.8475	2.4e-05	1	CGGCCGGTAT
CGGTCGGTAT	MEME-2	NZ_CP054926.1	5505381	5505390	-	12.8475	2.4e-05	1	CGGCCGGTAT
CGGTCGGTAT	MEME-2	NZ_CP054926.1	5606352	5606361	-	12.8475	2.4e-05	1	CGGCCGGTAT
CGGTCGGTAT	MEME-2	NZ_CP054926.1	5755093	5755102	+	12.8475	2.4e-05	1	CGGCCGGTAT
CGGTCGGTAT	MEME-2	NZ_CP054926.1	6122479	6122488	+	12.8475	2.4e-05	1	CGGCCGGTAT
CGGTCGGTAT	MEME-2	NZ_CP054926.1	6753931	6753940	-	12.8475	2.4e-05	1	CGGCCGGTAT
CGGTCGGTAT	MEME-2	NZ_CP054926.1	6756012	6756021	+	12.8475	2.4e-05	1	CGGCCGGTAT
CGGTCGGTAT	MEME-2	NZ_CP054926.1	6789423	6789432	+	12.8475	2.4e-05	1	CGGCCGGTAT
CGGTCGGTAT	MEME-2	NZ_CP054926.1	7111778	7111787	-	12.8475	2.4e-05	1	CGGCCGGTAT
CGGTCGGTAT	MEME-2	NZ_CP054926.1	7204371	7204380	+	12.8475	2.4e-05	1	CGGCCGGTAT
CGGTCGGTAT	MEME-2	NZ_CP054926.1	7375340	7375349	-	12.8475	2.4e-05	1	CGGCCGGTAT
CGGTCGGTAT	MEME-2	NZ_CP054926.1	7587149	7587158	+	12.8475	2.4e-05	1	CGGCCGGTAT
CGGTCGGTAT	MEME-2	NZ_CP054926.1	7656341	7656350	+	12.8475	2.4e-05	1	CGGCCGGTAT
CGGTCGGTAT	MEME-2	NZ_CP054926.1	7675294	7675303	+	12.8475	2.4e-05	1	CGGCCGGTAT
CAWACCGACCGGTCGG	MEME-1	NZ_CP054926.1	2013566	2013581	+	11.4237	2.41e-05	0.923	CGTACCGTACAGGCGG
CAWACCGACCGGTCGG	MEME-1	NZ_CP054926.1	2347508	2347523	+	11.4237	2.41e-05	0.923	CGAACCGGCCGGGAGG
CAWACCGACCGGTCGG	MEME-1	NZ_CP054926.1	3011388	3011403	+	11.4237	2.41e-05	0.923	AAAACCGCCGCGACGG
CAWACCGACCGGTCGG	MEME-1	NZ_CP054926.1	3709949	3709964	+	11.4237	2.41e-05	0.923	GAAACCGCCCCGGAGG
CAWACCGACCGGTCGG	MEME-1	NZ_CP054926.1	6722690	6722705	-	11.4237	2.41e-05	0.923	AAGACCGGCCAGCCGG
CAWACCGACCGGTCGG	MEME-1	NZ_CP054926.1	7694801	7694816	+	11.4237	2.41e-05	0.923	AAAGCAGACCGCACGG
CAWACCGACCGGTCGG	MEME-1	NZ_CP054926.1	2730490	2730505	-	11.4068	2.43e-05	0.923	CAGGCCGAACAGGCGG
CAWACCGACCGGTCGG	MEME-1	NZ_CP054926.1	6810510	6810525	+	11.4068	2.43e-05	0.923	CATACAGGACCGAAGG
CGGTCGGTAT	MEME-2	NZ_CP054926.1	135881	135890	-	12.8136	2.43e-05	1	TAGCCGGTAT
CAWACCGACCGGTCGG	MEME-1	NZ_CP054926.1	2474071	2474086	-	11.3898	2.45e-05	0.923	CGTACTGCTCGGTCGG
CAWACCGACCGGTCGG	MEME-1	NZ_CP054926.1	3006986	3007001	+	11.3898	2.45e-05	0.923	AGAACAAGCCGGACGG
CAWACCGACCGGTCGG	MEME-1	NZ_CP054926.1	6170727	6170742	-	11.3898	2.45e-05	0.923	GAAACCGTCCAGTGGG
CAWACCGACCGGTCGG	MEME-1	NZ_CP054926.1	7506913	7506928	+	11.3898	2.45e-05	0.923	GGTACCAAACCGACGG
CAWACCGACCGGTCGG	MEME-1	NZ_CP054927.1	352087	352102	+	11.3729	2.47e-05	0.923	AGAACCTCCCAGTCGG
CAWACCGACCGGTCGG	MEME-1	NZ_CP054926.1	638446	638461	+	11.3729	2.47e-05	0.923	GAAGCCGACCGGCCGG
CAWACCGACCGGTCGG	MEME-1	NZ_CP054926.1	2474155	2474170	-	11.3729	2.47e-05	0.923	CGAACAGGACGATCGG
CAWACCGACCGGTCGG	MEME-1	NZ_CP054926.1	3255202	3255217	-	11.3729	2.47e-05	0.923	CATACCGAAGGGAGGG
CAWACCGACCGGTCGG	MEME-1	NZ_CP054926.1	3886798	3886813	-	11.3729	2.47e-05	0.923	CAAACTGATCGAGCTG
CAWACCGACCGGTCGG	MEME-1	NZ_CP054926.1	4044325	4044340	+	11.3729	2.47e-05	0.923	CGTACGGACCAGGAGG
CAWACCGACCGGTCGG	MEME-1	NZ_CP054926.1	4073833	4073848	-	11.3729	2.47e-05	0.923	GAAACCGGGCGCTCGG
CAWACCGACCGGTCGG	MEME-1	NZ_CP054926.1	4748942	4748957	-	11.3729	2.47e-05	0.923	CGGACCATCTGGTCGG
CAWACCGACCGGTCGG	MEME-1	NZ_CP054927.1	134708	134723	+	11.3559	2.48e-05	0.923	CGTACGAACCCGTCGG
CAWACCGACCGGTCGG	MEME-1	NZ_CP054926.1	1423069	1423084	-	11.3559	2.48e-05	0.923	CAAACCGGCCGCGCTG
CAWACCGACCGGTCGG	MEME-1	NZ_CP054926.1	2990187	2990202	-	11.3559	2.48e-05	0.923	GAGACCGGCTACACGG
CAWACCGACCGGTCGG	MEME-1	NZ_CP054926.1	5131736	5131751	+	11.3559	2.48e-05	0.923	CGTACTACCTGCTCGG
CGGTCGGTAT	MEME-2	NZ_CP054926.1	2816151	2816160	-	12.7966	2.52e-05	1	CAGCCGGTAT
CGGTCGGTAT	MEME-2	NZ_CP054926.1	4301076	4301085	+	12.7966	2.52e-05	1	CAGCCGGTAT
CGGTCGGTAT	MEME-2	NZ_CP054926.1	4343909	4343918	+	12.7966	2.52e-05	1	CAGCCGGTAT
CGGTCGGTAT	MEME-2	NZ_CP054926.1	4776605	4776614	+	12.7966	2.52e-05	1	CAGCCGGTAT
CGGTCGGTAT	MEME-2	NZ_CP054926.1	5722368	5722377	-	12.7966	2.52e-05	1	CAGCCGGTAT
CGGTCGGTAT	MEME-2	NZ_CP054926.1	6425970	6425979	-	12.7966	2.52e-05	1	CAGCCGGTAT
CGGTCGGTAT	MEME-2	NZ_CP054926.1	7317440	7317449	-	12.7966	2.52e-05	1	CAGCCGGTAT
CAWACCGACCGGTCGG	MEME-1	NZ_CP054926.1	1076982	1076997	-	11.322	2.52e-05	0.923	GAAGCCGAGCGATCGG
CAWACCGACCGGTCGG	MEME-1	NZ_CP054926.1	2910291	2910306	+	11.322	2.52e-05	0.923	GGGACCGACCAGGAGG
CAWACCGACCGGTCGG	MEME-1	NZ_CP054926.1	5104407	5104422	+	11.322	2.52e-05	0.923	CGTACCGCCTCGACGG
CAWACCGACCGGTCGG	MEME-1	NZ_CP054927.1	136110	136125	+	11.3051	2.54e-05	0.923	GAGACGACCCGGTCGG
CAWACCGACCGGTCGG	MEME-1	NZ_CP054927.1	143798	143813	+	11.3051	2.54e-05	0.923	GAGACGACCCGGTCGG
CAWACCGACCGGTCGG	MEME-1	NZ_CP054926.1	3898516	3898531	-	11.3051	2.54e-05	0.923	GAGACGACCCGGTCGG
CAWACCGACCGGTCGG	MEME-1	NZ_CP054926.1	7289753	7289768	-	11.3051	2.54e-05	0.923	GAGACCGTCCGGGAGG
CGGTCGGTAT	MEME-2	NZ_CP054926.1	3315631	3315640	-	12.7458	2.55e-05	1	TGGTCGGTAA
CGGTCGGTAT	MEME-2	NZ_CP054926.1	6411772	6411781	+	12.7458	2.55e-05	1	TGGTCGGTAA
CGGTCGGTAT	MEME-2	NZ_CP054926.1	7726581	7726590	-	12.7458	2.55e-05	1	TGGTCGGTAA
GTCGGYAYCW	MEME-3	NZ_CP054927.1	546182	546191	-	12.5672	2.55e-05	0.745	GTCGGTCCCA
GTCGGYAYCW	MEME-3	NZ_CP054926.1	790895	790904	-	12.5672	2.55e-05	0.745	GTCGGTCCCA
GTCGGYAYCW	MEME-3	NZ_CP054926.1	985375	985384	-	12.5672	2.55e-05	0.745	GTCGGTCCCA
GTCGGYAYCW	MEME-3	NZ_CP054926.1	1216365	1216374	-	12.5672	2.55e-05	0.745	GTCGGTCCCA
GTCGGYAYCW	MEME-3	NZ_CP054926.1	1468654	1468663	-	12.5672	2.55e-05	0.745	GTCGGTCCCA
GTCGGYAYCW	MEME-3	NZ_CP054926.1	2613995	2614004	-	12.5672	2.55e-05	0.745	GTCGGTCCCA
GTCGGYAYCW	MEME-3	NZ_CP054926.1	2895582	2895591	-	12.5672	2.55e-05	0.745	GTCGGTCCCA
GTCGGYAYCW	MEME-3	NZ_CP054926.1	3176238	3176247	+	12.5672	2.55e-05	0.745	GTCGGTCCCA
GTCGGYAYCW	MEME-3	NZ_CP054926.1	3315616	3315625	+	12.5672	2.55e-05	0.745	GTCGGTCCCA
GTCGGYAYCW	MEME-3	NZ_CP054926.1	3345413	3345422	-	12.5672	2.55e-05	0.745	GTCGGTCCCA
GTCGGYAYCW	MEME-3	NZ_CP054926.1	3557255	3557264	-	12.5672	2.55e-05	0.745	GTCGGTCCCA
GTCGGYAYCW	MEME-3	NZ_CP054926.1	4182700	4182709	+	12.5672	2.55e-05	0.745	GTCGGTCCCA
GTCGGYAYCW	MEME-3	NZ_CP054926.1	5407201	5407210	-	12.5672	2.55e-05	0.745	GTCGGTCCCA
GTCGGYAYCW	MEME-3	NZ_CP054926.1	6046790	6046799	+	12.5672	2.55e-05	0.745	GTCGGTCCCA
GTCGGYAYCW	MEME-3	NZ_CP054926.1	7151304	7151313	+	12.5672	2.55e-05	0.745	GTCGGTCCCA
CAWACCGACCGGTCGG	MEME-1	NZ_CP054926.1	61225	61240	+	11.2881	2.56e-05	0.923	AAGACCTCCTGGACGG
CAWACCGACCGGTCGG	MEME-1	NZ_CP054926.1	195252	195267	-	11.2881	2.56e-05	0.923	CAGACGAAGTGGTCGG
CAWACCGACCGGTCGG	MEME-1	NZ_CP054926.1	7214135	7214150	-	11.2881	2.56e-05	0.923	CGTACGGACCGGGAGG
CAWACCGACCGGTCGG	MEME-1	NZ_CP054926.1	95265	95280	+	11.2712	2.58e-05	0.923	GATACCGCCCACCCGG
CAWACCGACCGGTCGG	MEME-1	NZ_CP054926.1	2877352	2877367	-	11.2712	2.58e-05	0.923	CGGGCCGACCAGTCGG
CAWACCGACCGGTCGG	MEME-1	NZ_CP054926.1	7123910	7123925	+	11.2712	2.58e-05	0.923	GAAACCGGCCGTGCGG
CAWACCGACCGGTCGG	MEME-1	NZ_CP054926.1	1558551	1558566	+	11.2542	2.6e-05	0.923	CGTACTTCCTGGTCGG
CAWACCGACCGGTCGG	MEME-1	NZ_CP054926.1	1591788	1591803	+	11.2542	2.6e-05	0.923	CATGCCGGACAGTCTG
CAWACCGACCGGTCGG	MEME-1	NZ_CP054926.1	3412312	3412327	-	11.2542	2.6e-05	0.923	CAGACCGCCCGCAAGG
CAWACCGACCGGTCGG	MEME-1	NZ_CP054926.1	4397144	4397159	+	11.2542	2.6e-05	0.923	TAGACCGGATGGTCGG
CAWACCGACCGGTCGG	MEME-1	NZ_CP054927.1	55793	55808	-	11.2373	2.62e-05	0.923	GATACCAGGTCGTCGG
CAWACCGACCGGTCGG	MEME-1	NZ_CP054927.1	172692	172707	-	11.2373	2.62e-05	0.923	GGGACCGACCGATCTG
CGGTCGGTAT	MEME-2	NZ_CP054926.1	2582788	2582797	-	12.7288	2.63e-05	1	CGGTCGGTAA
CGGTCGGTAT	MEME-2	NZ_CP054926.1	2634732	2634741	+	12.7288	2.63e-05	1	CGGTCGGTAA
CGGTCGGTAT	MEME-2	NZ_CP054926.1	3057172	3057181	+	12.7288	2.63e-05	1	CGGTCGGTAA
CGGTCGGTAT	MEME-2	NZ_CP054926.1	5460949	5460958	-	12.7288	2.63e-05	1	CGGTCGGTAA
CGGTCGGTAT	MEME-2	NZ_CP054926.1	6084201	6084210	+	12.7288	2.63e-05	1	CGGTCGGTAA
CGGTCGGTAT	MEME-2	NZ_CP054926.1	7506070	7506079	-	12.7288	2.63e-05	1	CGGTCGGTAA
GTCGGYAYCW	MEME-3	NZ_CP054928.1	1574	1583	+	12.4627	2.64e-05	0.745	GTCGGTACGA
GTCGGYAYCW	MEME-3	NZ_CP054927.1	11299	11308	-	12.4627	2.64e-05	0.745	GTCGGTACGA
GTCGGYAYCW	MEME-3	NZ_CP054928.1	29662	29671	+	12.4627	2.64e-05	0.745	GTCGGTACGA
GTCGGYAYCW	MEME-3	NZ_CP054926.1	52476	52485	-	12.4627	2.64e-05	0.745	GTCGGTACGA
GTCGGYAYCW	MEME-3	NZ_CP054927.1	60333	60342	+	12.4627	2.64e-05	0.745	GTCGGTACGA
GTCGGYAYCW	MEME-3	NZ_CP054927.1	194532	194541	+	12.4627	2.64e-05	0.745	GTCGGTACGA
GTCGGYAYCW	MEME-3	NZ_CP054926.1	310831	310840	+	12.4627	2.64e-05	0.745	GTCGGTACGA
GTCGGYAYCW	MEME-3	NZ_CP054926.1	954115	954124	-	12.4627	2.64e-05	0.745	GTCGGTACGA
GTCGGYAYCW	MEME-3	NZ_CP054926.1	1485438	1485447	+	12.4627	2.64e-05	0.745	GTCGGTACGA
GTCGGYAYCW	MEME-3	NZ_CP054926.1	1523117	1523126	+	12.4627	2.64e-05	0.745	GTCGGTACGA
GTCGGYAYCW	MEME-3	NZ_CP054926.1	1657139	1657148	+	12.4627	2.64e-05	0.745	GTCGGTACGA
GTCGGYAYCW	MEME-3	NZ_CP054926.1	2791291	2791300	+	12.4627	2.64e-05	0.745	GTCGGTACGA
GTCGGYAYCW	MEME-3	NZ_CP054926.1	2924076	2924085	+	12.4627	2.64e-05	0.745	GTCGGTACGA
GTCGGYAYCW	MEME-3	NZ_CP054926.1	3845607	3845616	+	12.4627	2.64e-05	0.745	GTCGGTACGA
GTCGGYAYCW	MEME-3	NZ_CP054926.1	3888877	3888886	+	12.4627	2.64e-05	0.745	GTCGGTACGA
GTCGGYAYCW	MEME-3	NZ_CP054926.1	4042226	4042235	-	12.4627	2.64e-05	0.745	GTCGGTACGA
GTCGGYAYCW	MEME-3	NZ_CP054926.1	4428364	4428373	-	12.4627	2.64e-05	0.745	GTCGGTACGA
GTCGGYAYCW	MEME-3	NZ_CP054926.1	4786734	4786743	+	12.4627	2.64e-05	0.745	GTCGGTACGA
GTCGGYAYCW	MEME-3	NZ_CP054926.1	5234731	5234740	-	12.4627	2.64e-05	0.745	GTCGGTACGA
GTCGGYAYCW	MEME-3	NZ_CP054926.1	5661599	5661608	-	12.4627	2.64e-05	0.745	GTCGGTACGA
GTCGGYAYCW	MEME-3	NZ_CP054926.1	5691710	5691719	+	12.4627	2.64e-05	0.745	GTCGGTACGA
GTCGGYAYCW	MEME-3	NZ_CP054926.1	6035791	6035800	+	12.4627	2.64e-05	0.745	GTCGGTACGA
GTCGGYAYCW	MEME-3	NZ_CP054926.1	7763022	7763031	+	12.4627	2.64e-05	0.745	GTCGGTACGA
CAWACCGACCGGTCGG	MEME-1	NZ_CP054926.1	2416424	2416439	-	11.2203	2.64e-05	0.923	CATACCGTTCGCACGG
CAWACCGACCGGTCGG	MEME-1	NZ_CP054926.1	7558916	7558931	-	11.2203	2.64e-05	0.923	GAAACCGTCTCCTCGG
CAWACCGACCGGTCGG	MEME-1	NZ_CP054926.1	4578078	4578093	+	11.2034	2.66e-05	0.923	GGTACCGCGCGGTCGG
GTCGGYAYCW	MEME-3	NZ_CP054926.1	1196480	1196489	-	12.403	2.67e-05	0.747	GTCCGTATCT
GTCGGYAYCW	MEME-3	NZ_CP054926.1	1870729	1870738	-	12.403	2.67e-05	0.747	GTCCGTATCT
GTCGGYAYCW	MEME-3	NZ_CP054926.1	2482690	2482699	+	12.403	2.67e-05	0.747	GTCCGTATCT
GTCGGYAYCW	MEME-3	NZ_CP054926.1	3473170	3473179	-	12.403	2.67e-05	0.747	GTCCGTATCT
GTCGGYAYCW	MEME-3	NZ_CP054926.1	3749882	3749891	+	12.403	2.67e-05	0.747	GTCCGTATCT
GTCGGYAYCW	MEME-3	NZ_CP054926.1	6862733	6862742	-	12.403	2.67e-05	0.747	GTCCGTATCT
CAWACCGACCGGTCGG	MEME-1	NZ_CP054926.1	593436	593451	-	11.1864	2.68e-05	0.923	CGTACCGCCCGAGAGG
CAWACCGACCGGTCGG	MEME-1	NZ_CP054926.1	3269472	3269487	-	11.1864	2.68e-05	0.923	CAAACGAACTGACCGG
CAWACCGACCGGTCGG	MEME-1	NZ_CP054926.1	6545590	6545605	+	11.1864	2.68e-05	0.923	GAGACCACCGAGACGG
CAWACCGACCGGTCGG	MEME-1	NZ_CP054926.1	7658076	7658091	-	11.1864	2.68e-05	0.923	GGGACCGAACAGGCGG
CGGTCGGTAT	MEME-2	NZ_CP054927.1	125724	125733	+	12.678	2.68e-05	1	CAGTCGGTAA
CGGTCGGTAT	MEME-2	NZ_CP054926.1	5600984	5600993	+	12.678	2.68e-05	1	CAGTCGGTAA
CGGTCGGTAT	MEME-2	NZ_CP054926.1	6728331	6728340	+	12.678	2.68e-05	1	CAGTCGGTAA
CGGTCGGTAT	MEME-2	NZ_CP054926.1	7050711	7050720	-	12.678	2.68e-05	1	CAGTCGGTAA
CGGTCGGTAT	MEME-2	NZ_CP054927.1	235726	235735	-	12.6271	2.69e-05	1	TGGACTGTTT
CGGTCGGTAT	MEME-2	NZ_CP054927.1	441389	441398	-	12.6271	2.69e-05	1	TGGACTGTTT
CGGTCGGTAT	MEME-2	NZ_CP054926.1	1166241	1166250	-	12.6271	2.69e-05	1	TGGACTGTTT
CGGTCGGTAT	MEME-2	NZ_CP054926.1	2465592	2465601	+	12.6271	2.69e-05	1	TGGACTGTTT
CGGTCGGTAT	MEME-2	NZ_CP054926.1	4716120	4716129	+	12.6271	2.69e-05	1	TGGACTGTTT
CAWACCGACCGGTCGG	MEME-1	NZ_CP054927.1	44476	44491	+	11.1695	2.7e-05	0.923	GAGACCGACCGCGCTG
CAWACCGACCGGTCGG	MEME-1	NZ_CP054926.1	2887889	2887904	-	11.1695	2.7e-05	0.923	CATGCTGCCCGGAAGG
CAWACCGACCGGTCGG	MEME-1	NZ_CP054926.1	4048535	4048550	-	11.1695	2.7e-05	0.923	GATGCCGATTGGGCGG
CAWACCGACCGGTCGG	MEME-1	NZ_CP054926.1	148902	148917	-	11.1525	2.72e-05	0.923	CGTACTGGCCGAGCGG
CAWACCGACCGGTCGG	MEME-1	NZ_CP054926.1	2976515	2976530	+	11.1525	2.72e-05	0.923	CGGACCGGCTGGACGG
CAWACCGACCGGTCGG	MEME-1	NZ_CP054926.1	3056182	3056197	-	11.1525	2.72e-05	0.923	AATACCGGACATTCTG
CAWACCGACCGGTCGG	MEME-1	NZ_CP054926.1	3328494	3328509	+	11.1525	2.72e-05	0.923	GAGACCGCCTCGACGG
CAWACCGACCGGTCGG	MEME-1	NZ_CP054926.1	4065322	4065337	+	11.1525	2.72e-05	0.923	CATGCCTACCGAGCGG
CAWACCGACCGGTCGG	MEME-1	NZ_CP054926.1	6643229	6643244	+	11.1525	2.72e-05	0.923	GGAACCGCCCCGTCGG
CAWACCGACCGGTCGG	MEME-1	NZ_CP054926.1	6659909	6659924	-	11.1525	2.72e-05	0.923	GAGACCGCCTCGACGG
CAWACCGACCGGTCGG	MEME-1	NZ_CP054926.1	6753930	6753945	+	11.1525	2.72e-05	0.923	GATACCGGCCGCGCTG
CAWACCGACCGGTCGG	MEME-1	NZ_CP054926.1	6881236	6881251	+	11.1525	2.72e-05	0.923	CGTACCGCCCAGCCGG
CGGTCGGTAT	MEME-2	NZ_CP054926.1	218933	218942	+	12.6102	2.74e-05	1	CGGACTGTTT
CGGTCGGTAT	MEME-2	NZ_CP054927.1	400391	400400	+	12.6102	2.74e-05	1	CGGACTGTTT
CGGTCGGTAT	MEME-2	NZ_CP054927.1	425668	425677	+	12.6102	2.74e-05	1	CGGACTGTTT
CGGTCGGTAT	MEME-2	NZ_CP054926.1	1136588	1136597	-	12.6102	2.74e-05	1	CGGACTGTTT
CGGTCGGTAT	MEME-2	NZ_CP054926.1	2372190	2372199	+	12.6102	2.74e-05	1	CGGACTGTTT
CGGTCGGTAT	MEME-2	NZ_CP054926.1	3501710	3501719	+	12.6102	2.74e-05	1	CGGACTGTTT
CGGTCGGTAT	MEME-2	NZ_CP054926.1	3503268	3503277	-	12.6102	2.74e-05	1	CGGACTGTTT
CGGTCGGTAT	MEME-2	NZ_CP054926.1	3507457	3507466	-	12.6102	2.74e-05	1	TGCTCTGTAT
CGGTCGGTAT	MEME-2	NZ_CP054926.1	4317850	4317859	-	12.6102	2.74e-05	1	TGCTCTGTAT
CGGTCGGTAT	MEME-2	NZ_CP054926.1	4736220	4736229	-	12.6102	2.74e-05	1	CGGACTGTTT
CGGTCGGTAT	MEME-2	NZ_CP054926.1	4803197	4803206	+	12.6102	2.74e-05	1	TGCTCTGTAT
CAWACCGACCGGTCGG	MEME-1	NZ_CP054926.1	1912613	1912628	+	11.1356	2.74e-05	0.923	AAAACTGAAGGCGCGG
CAWACCGACCGGTCGG	MEME-1	NZ_CP054926.1	6090741	6090756	+	11.1356	2.74e-05	0.923	CATGCCGATCGAGCGG
CAWACCGACCGGTCGG	MEME-1	NZ_CP054926.1	3896881	3896896	-	11.1186	2.76e-05	0.923	CGTACCACCCGCACGG
CAWACCGACCGGTCGG	MEME-1	NZ_CP054926.1	6981907	6981922	+	11.1186	2.76e-05	0.923	CGTACCGGTCGGTAGG
CGGTCGGTAT	MEME-2	NZ_CP054926.1	4247552	4247561	+	12.5932	2.77e-05	1	CGCTCTGTAT
CGGTCGGTAT	MEME-2	NZ_CP054926.1	4980124	4980133	+	12.5932	2.77e-05	1	CGCTCTGTAT
CGGTCGGTAT	MEME-2	NZ_CP054926.1	5221855	5221864	+	12.5932	2.77e-05	1	CGCTCTGTAT
CGGTCGGTAT	MEME-2	NZ_CP054926.1	7735257	7735266	-	12.5932	2.77e-05	1	CGCTCTGTAT
CAWACCGACCGGTCGG	MEME-1	NZ_CP054928.1	50709	50724	-	11.1017	2.78e-05	0.923	AAGACGGACCCATCGG
CAWACCGACCGGTCGG	MEME-1	NZ_CP054926.1	2323873	2323888	+	11.1017	2.78e-05	0.923	GAGACCACCGGGACGG
CAWACCGACCGGTCGG	MEME-1	NZ_CP054926.1	3662372	3662387	-	11.1017	2.78e-05	0.923	GAGACCACCGGGACGG
CAWACCGACCGGTCGG	MEME-1	NZ_CP054926.1	5693446	5693461	+	11.1017	2.78e-05	0.923	CAGGCTGACCGCTCGG
CAWACCGACCGGTCGG	MEME-1	NZ_CP054926.1	1368969	1368984	-	11.0847	2.8e-05	0.923	GAGGCCGGCCAGTCGG
CAWACCGACCGGTCGG	MEME-1	NZ_CP054926.1	2872665	2872680	-	11.0847	2.8e-05	0.923	CATGCAGACCAAGCTG
CAWACCGACCGGTCGG	MEME-1	NZ_CP054926.1	4255527	4255542	+	11.0847	2.8e-05	0.923	AGAACCAGCTGCTCGG
CGGTCGGTAT	MEME-2	NZ_CP054926.1	2714774	2714783	-	12.5593	2.8e-05	1	TCGTTGGTAT
CGGTCGGTAT	MEME-2	NZ_CP054926.1	4317997	4318006	+	12.5593	2.8e-05	1	TCGTTGGTAT
CAWACCGACCGGTCGG	MEME-1	NZ_CP054926.1	40225	40240	-	11.0678	2.82e-05	0.923	CGAACTGGCCGCTCGG
CAWACCGACCGGTCGG	MEME-1	NZ_CP054926.1	3671706	3671721	+	11.0678	2.82e-05	0.923	CGGACTAGCCGGTCGG
CAWACCGACCGGTCGG	MEME-1	NZ_CP054926.1	362241	362256	-	11.0508	2.84e-05	0.923	CGTACCGCACGAGCGG
CAWACCGACCGGTCGG	MEME-1	NZ_CP054926.1	1197746	1197761	+	11.0508	2.84e-05	0.923	AGGACCGGCCGGTAGG
CAWACCGACCGGTCGG	MEME-1	NZ_CP054926.1	2605878	2605893	+	11.0508	2.84e-05	0.923	CAGACCGAGGAGGCGG
CAWACCGACCGGTCGG	MEME-1	NZ_CP054926.1	5143252	5143267	-	11.0508	2.84e-05	0.923	GATACGGGACAGGCGG
CAWACCGACCGGTCGG	MEME-1	NZ_CP054926.1	5956942	5956957	-	11.0508	2.84e-05	0.923	AAGGCCAGCCAGTCGG
CGGTCGGTAT	MEME-2	NZ_CP054927.1	60085	60094	-	12.5424	2.85e-05	1	CCGTTGGTAT
CAWACCGACCGGTCGG	MEME-1	NZ_CP054926.1	4017152	4017167	-	11.0339	2.86e-05	0.923	CGAGCCGACCGGGCGG
CAWACCGACCGGTCGG	MEME-1	NZ_CP054926.1	5525687	5525702	-	11.0339	2.86e-05	0.923	GATACCGCCCCGGCTG
CAWACCGACCGGTCGG	MEME-1	NZ_CP054926.1	5555833	5555848	+	11.0339	2.86e-05	0.923	CAGACCGGCTACAAGG
CAWACCGACCGGTCGG	MEME-1	NZ_CP054926.1	6819054	6819069	+	11.0339	2.86e-05	0.923	CGAACTGACCGTACGG
CAWACCGACCGGTCGG	MEME-1	NZ_CP054926.1	7145897	7145912	-	11.0339	2.86e-05	0.923	CATACGGTGTGGTCGG
CAWACCGACCGGTCGG	MEME-1	NZ_CP054927.1	411982	411997	+	11.0169	2.88e-05	0.923	AGTGCCGACCGAACGG
CAWACCGACCGGTCGG	MEME-1	NZ_CP054926.1	617540	617555	-	11.0169	2.88e-05	0.923	CGAACCAGTCGGTCGG
CAWACCGACCGGTCGG	MEME-1	NZ_CP054926.1	3585485	3585500	+	11.0169	2.88e-05	0.923	CGTACCGCGCGATCGG
CAWACCGACCGGTCGG	MEME-1	NZ_CP054926.1	6357948	6357963	-	11.0169	2.88e-05	0.923	GGTACTGGCGGGTCGG
CAWACCGACCGGTCGG	MEME-1	NZ_CP054926.1	6360719	6360734	-	11.0169	2.88e-05	0.923	GGTACTGGCGGGTCGG
GTCGGYAYCW	MEME-3	NZ_CP054927.1	141868	141877	+	12.3433	2.88e-05	0.767	GTCGGTCCCT
GTCGGYAYCW	MEME-3	NZ_CP054926.1	2414760	2414769	-	12.3433	2.88e-05	0.767	GTCGGTCCCT
GTCGGYAYCW	MEME-3	NZ_CP054926.1	2956636	2956645	+	12.3433	2.88e-05	0.767	GTCGGTCCCT
GTCGGYAYCW	MEME-3	NZ_CP054926.1	2961644	2961653	-	12.3433	2.88e-05	0.767	GTCGGTCCCT
GTCGGYAYCW	MEME-3	NZ_CP054926.1	3035789	3035798	-	12.3433	2.88e-05	0.767	GTCGGTCCCT
GTCGGYAYCW	MEME-3	NZ_CP054926.1	3064311	3064320	-	12.3433	2.88e-05	0.767	GTCGGTCCCT
GTCGGYAYCW	MEME-3	NZ_CP054926.1	3303115	3303124	-	12.3433	2.88e-05	0.767	GTCGGTCCCT
GTCGGYAYCW	MEME-3	NZ_CP054926.1	3850933	3850942	+	12.3433	2.88e-05	0.767	GTCGGTCCCT
GTCGGYAYCW	MEME-3	NZ_CP054926.1	3989093	3989102	+	12.3433	2.88e-05	0.767	GTCGGTCCCT
GTCGGYAYCW	MEME-3	NZ_CP054926.1	4499568	4499577	-	12.3433	2.88e-05	0.767	GTCGGTCCCT
GTCGGYAYCW	MEME-3	NZ_CP054926.1	5407213	5407222	-	12.3433	2.88e-05	0.767	GTCGGTCCCT
CAWACCGACCGGTCGG	MEME-1	NZ_CP054926.1	1063809	1063824	+	11	2.91e-05	0.923	GAGGCCGCCTGGTCGG
CAWACCGACCGGTCGG	MEME-1	NZ_CP054926.1	2205460	2205475	-	11	2.91e-05	0.923	GGAACCGGCCCGTCGG
CAWACCGACCGGTCGG	MEME-1	NZ_CP054926.1	6418505	6418520	+	11	2.91e-05	0.923	AAGACCGCCCCGGCGG
CAWACCGACCGGTCGG	MEME-1	NZ_CP054926.1	6769861	6769876	+	11	2.91e-05	0.923	GAGGCCGGCCGGTCGG
CGGTCGGTAT	MEME-2	NZ_CP054926.1	3691441	3691450	+	12.4746	2.91e-05	1	GGGTCTGTAT
CGGTCGGTAT	MEME-2	NZ_CP054926.1	5793128	5793137	-	12.4746	2.91e-05	1	TGGGCTGTAT
CGGTCGGTAT	MEME-2	NZ_CP054926.1	6328975	6328984	+	12.4746	2.91e-05	1	GGGTCTGTAT
CAWACCGACCGGTCGG	MEME-1	NZ_CP054927.1	433757	433772	-	10.9831	2.93e-05	0.923	CAGACCGGTCAGGCGG
CAWACCGACCGGTCGG	MEME-1	NZ_CP054926.1	3840235	3840250	-	10.9831	2.93e-05	0.923	GGTACGGACTGCTCGG
CAWACCGACCGGTCGG	MEME-1	NZ_CP054926.1	5420201	5420216	+	10.9831	2.93e-05	0.923	GAAACCGGATCGGCGG
CAWACCGACCGGTCGG	MEME-1	NZ_CP054926.1	5685943	5685958	+	10.9831	2.93e-05	0.923	GATGCCGTCCAGGCGG
CAWACCGACCGGTCGG	MEME-1	NZ_CP054926.1	5890565	5890580	-	10.9831	2.93e-05	0.923	CGTACCTGCTGGTAGG
CAWACCGACCGGTCGG	MEME-1	NZ_CP054926.1	6170568	6170583	-	10.9831	2.93e-05	0.923	GAGACCGACGGCGCGG
CAWACCGACCGGTCGG	MEME-1	NZ_CP054926.1	7058560	7058575	+	10.9831	2.93e-05	0.923	CATACGGGTTGATCGG
CAWACCGACCGGTCGG	MEME-1	NZ_CP054927.1	285307	285322	-	10.9661	2.95e-05	0.923	GGAACCGTCCAGGCGG
CAWACCGACCGGTCGG	MEME-1	NZ_CP054926.1	1894304	1894319	+	10.9661	2.95e-05	0.923	CGAACTGACCAAGCTG
CAWACCGACCGGTCGG	MEME-1	NZ_CP054926.1	2127572	2127587	-	10.9661	2.95e-05	0.923	CGAACCGCACGCTCGG
CAWACCGACCGGTCGG	MEME-1	NZ_CP054926.1	3394493	3394508	-	10.9661	2.95e-05	0.923	CGTACAAAGCGGTCTG
CAWACCGACCGGTCGG	MEME-1	NZ_CP054926.1	3898970	3898985	+	10.9661	2.95e-05	0.923	GATGCCGACCGGGATG
CAWACCGACCGGTCGG	MEME-1	NZ_CP054926.1	3918575	3918590	+	10.9661	2.95e-05	0.923	GAAGCCGTCCAGACGG
CAWACCGACCGGTCGG	MEME-1	NZ_CP054926.1	6612592	6612607	-	10.9661	2.95e-05	0.923	AATACATCATGGGCGG
GTCGGYAYCW	MEME-3	NZ_CP054926.1	156138	156147	-	12.2388	2.97e-05	0.767	GTCGGTACGT
GTCGGYAYCW	MEME-3	NZ_CP054927.1	317950	317959	+	12.2388	2.97e-05	0.767	GTCGGTACGT
GTCGGYAYCW	MEME-3	NZ_CP054926.1	392602	392611	+	12.2388	2.97e-05	0.767	GTCGGTACGT
GTCGGYAYCW	MEME-3	NZ_CP054926.1	1087553	1087562	-	12.2388	2.97e-05	0.767	GTCGGTACGT
GTCGGYAYCW	MEME-3	NZ_CP054926.1	1200603	1200612	-	12.2388	2.97e-05	0.767	GTCGGTACGT
GTCGGYAYCW	MEME-3	NZ_CP054926.1	1774715	1774724	+	12.2388	2.97e-05	0.767	GTCGGTACGT
GTCGGYAYCW	MEME-3	NZ_CP054926.1	1839730	1839739	+	12.2388	2.97e-05	0.767	GTCGGTACGT
GTCGGYAYCW	MEME-3	NZ_CP054926.1	1860117	1860126	-	12.2388	2.97e-05	0.767	GTCGGTACGT
GTCGGYAYCW	MEME-3	NZ_CP054926.1	1987306	1987315	+	12.2388	2.97e-05	0.767	GTCGGTACGT
GTCGGYAYCW	MEME-3	NZ_CP054926.1	2407182	2407191	+	12.2388	2.97e-05	0.767	GTCGGTACGT
GTCGGYAYCW	MEME-3	NZ_CP054926.1	3324322	3324331	-	12.2388	2.97e-05	0.767	GTCGGTACGT
GTCGGYAYCW	MEME-3	NZ_CP054926.1	4015464	4015473	+	12.2388	2.97e-05	0.767	GTCGGTACGT
GTCGGYAYCW	MEME-3	NZ_CP054926.1	4202273	4202282	+	12.2388	2.97e-05	0.767	GTCGGTACGT
GTCGGYAYCW	MEME-3	NZ_CP054926.1	4436435	4436444	-	12.2388	2.97e-05	0.767	GTCGGTACGT
GTCGGYAYCW	MEME-3	NZ_CP054926.1	5033704	5033713	-	12.2388	2.97e-05	0.767	GTCGGTACGT
GTCGGYAYCW	MEME-3	NZ_CP054926.1	5122501	5122510	-	12.2388	2.97e-05	0.767	GTCGGTACGT
GTCGGYAYCW	MEME-3	NZ_CP054926.1	5205281	5205290	-	12.2388	2.97e-05	0.767	GTCGGTACGT
GTCGGYAYCW	MEME-3	NZ_CP054926.1	6091779	6091788	-	12.2388	2.97e-05	0.767	GTCGGTACGT
GTCGGYAYCW	MEME-3	NZ_CP054926.1	6109696	6109705	-	12.2388	2.97e-05	0.767	GTCGGTACGT
GTCGGYAYCW	MEME-3	NZ_CP054926.1	6216338	6216347	+	12.2388	2.97e-05	0.767	GTCGGTACGT
GTCGGYAYCW	MEME-3	NZ_CP054926.1	6289378	6289387	+	12.2388	2.97e-05	0.767	GTCGGTACGT
GTCGGYAYCW	MEME-3	NZ_CP054926.1	6292963	6292972	+	12.2388	2.97e-05	0.767	GTCGGTACGT
GTCGGYAYCW	MEME-3	NZ_CP054926.1	6433346	6433355	+	12.2388	2.97e-05	0.767	GTCGGTACGT
GTCGGYAYCW	MEME-3	NZ_CP054926.1	6514133	6514142	+	12.2388	2.97e-05	0.767	GTCGGTACGT
GTCGGYAYCW	MEME-3	NZ_CP054926.1	7074769	7074778	-	12.2388	2.97e-05	0.767	GTCGGTACGT
GTCGGYAYCW	MEME-3	NZ_CP054926.1	7099450	7099459	-	12.2388	2.97e-05	0.767	GTCGGTACGT
GTCGGYAYCW	MEME-3	NZ_CP054926.1	7302725	7302734	-	12.2388	2.97e-05	0.767	GTCGGTACGT
CAWACCGACCGGTCGG	MEME-1	NZ_CP054926.1	3223218	3223233	+	10.9492	2.97e-05	0.923	CAAACCGCATCAGCGG
CAWACCGACCGGTCGG	MEME-1	NZ_CP054926.1	5866481	5866496	+	10.9492	2.97e-05	0.923	CAAGCTGACCGCGCGG
CAWACCGACCGGTCGG	MEME-1	NZ_CP054926.1	7460253	7460268	-	10.9492	2.97e-05	0.923	CAGACCTACCCGGCGG
CAWACCGACCGGTCGG	MEME-1	NZ_CP054926.1	995550	995565	+	10.9322	2.99e-05	0.923	CGGACCAGCTGATCGG
CAWACCGACCGGTCGG	MEME-1	NZ_CP054926.1	1996387	1996402	-	10.9322	2.99e-05	0.923	GGTACGGAACGGACGG
CAWACCGACCGGTCGG	MEME-1	NZ_CP054926.1	3948177	3948192	-	10.9322	2.99e-05	0.923	GAAACCGAGCGGCAGG
CAWACCGACCGGTCGG	MEME-1	NZ_CP054926.1	6765761	6765776	-	10.9322	2.99e-05	0.923	CGTACCGGCGAGGCGG
CAWACCGACCGGTCGG	MEME-1	NZ_CP054927.1	291978	291993	-	10.9153	3.02e-05	0.923	CGTACCGGCCGGCCGG
CAWACCGACCGGTCGG	MEME-1	NZ_CP054926.1	449468	449483	-	10.9153	3.02e-05	0.923	CATACCGGACGGCCTG
CAWACCGACCGGTCGG	MEME-1	NZ_CP054926.1	4113399	4113414	-	10.9153	3.02e-05	0.923	GAGACGGTCCGGTCGG
CAWACCGACCGGTCGG	MEME-1	NZ_CP054926.1	6398890	6398905	+	10.9153	3.02e-05	0.923	CAGACCACCGGAACGG
CAWACCGACCGGTCGG	MEME-1	NZ_CP054926.1	7128906	7128921	-	10.9153	3.02e-05	0.923	GATGCCGAACAGGCTG
CGGTCGGTAT	MEME-2	NZ_CP054927.1	154693	154702	-	12.4576	3.03e-05	1	TGCTCGGTTT
CGGTCGGTAT	MEME-2	NZ_CP054926.1	196680	196689	-	12.4576	3.03e-05	1	TGCTCGGTTT
CGGTCGGTAT	MEME-2	NZ_CP054926.1	410894	410903	+	12.4576	3.03e-05	1	CGGGCTGTAT
CGGTCGGTAT	MEME-2	NZ_CP054926.1	1367693	1367702	-	12.4576	3.03e-05	1	TGCTCGGTTT
CGGTCGGTAT	MEME-2	NZ_CP054926.1	1997635	1997644	-	12.4576	3.03e-05	1	CGGGCTGTAT
CGGTCGGTAT	MEME-2	NZ_CP054926.1	2750077	2750086	-	12.4576	3.03e-05	1	CGGGCTGTAT
CGGTCGGTAT	MEME-2	NZ_CP054926.1	3298567	3298576	-	12.4576	3.03e-05	1	CGGGCTGTAT
CGGTCGGTAT	MEME-2	NZ_CP054926.1	3695694	3695703	+	12.4576	3.03e-05	1	CGGGCTGTAT
CGGTCGGTAT	MEME-2	NZ_CP054926.1	6195602	6195611	+	12.4576	3.03e-05	1	CGGGCTGTAT
CGGTCGGTAT	MEME-2	NZ_CP054926.1	6888899	6888908	-	12.4576	3.03e-05	1	TGCTCGGTTT
CGGTCGGTAT	MEME-2	NZ_CP054926.1	7129927	7129936	-	12.4576	3.03e-05	1	TGCTCGGTTT
CGGTCGGTAT	MEME-2	NZ_CP054926.1	7213514	7213523	-	12.4576	3.03e-05	1	TGCTCGGTTT
CGGTCGGTAT	MEME-2	NZ_CP054926.1	7245649	7245658	+	12.4576	3.03e-05	1	CGGGCTGTAT
CGGTCGGTAT	MEME-2	NZ_CP054926.1	7668339	7668348	+	12.4576	3.03e-05	1	TGCTCGGTTT
CAWACCGACCGGTCGG	MEME-1	NZ_CP054927.1	199894	199909	+	10.8983	3.04e-05	0.923	GGAACTGAGCGATCGG
CAWACCGACCGGTCGG	MEME-1	NZ_CP054926.1	7337346	7337361	-	10.8983	3.04e-05	0.923	CAGACTGCCCAGGCTG
GTCGGYAYCW	MEME-3	NZ_CP054927.1	93444	93453	+	12.0149	3.05e-05	0.767	GTCCGCATCA
GTCGGYAYCW	MEME-3	NZ_CP054926.1	104244	104253	-	12.0149	3.05e-05	0.767	GTCCGCATCA
GTCGGYAYCW	MEME-3	NZ_CP054926.1	170829	170838	-	12.0149	3.05e-05	0.767	GTCCGCATCA
GTCGGYAYCW	MEME-3	NZ_CP054927.1	310660	310669	+	12.0149	3.05e-05	0.767	GTCCGCATCA
GTCGGYAYCW	MEME-3	NZ_CP054926.1	628657	628666	+	12.0149	3.05e-05	0.767	GTCCGCATCA
GTCGGYAYCW	MEME-3	NZ_CP054926.1	855241	855250	-	12.0149	3.05e-05	0.767	GTCCGCATCA
GTCGGYAYCW	MEME-3	NZ_CP054926.1	977211	977220	-	12.0149	3.05e-05	0.767	GTCCGCATCA
GTCGGYAYCW	MEME-3	NZ_CP054926.1	1433525	1433534	-	12.0149	3.05e-05	0.767	GTCCGCATCA
GTCGGYAYCW	MEME-3	NZ_CP054926.1	1706673	1706682	-	12.0149	3.05e-05	0.767	GTCCGCATCA
GTCGGYAYCW	MEME-3	NZ_CP054926.1	2014059	2014068	-	12.0149	3.05e-05	0.767	GTCCGCATCA
GTCGGYAYCW	MEME-3	NZ_CP054926.1	2690603	2690612	+	12.0149	3.05e-05	0.767	GTCCGCATCA
GTCGGYAYCW	MEME-3	NZ_CP054926.1	3431274	3431283	+	12.0149	3.05e-05	0.767	GTCCGCATCA
GTCGGYAYCW	MEME-3	NZ_CP054926.1	3686399	3686408	-	12.0149	3.05e-05	0.767	GTCCGCATCA
GTCGGYAYCW	MEME-3	NZ_CP054926.1	3963467	3963476	-	12.0149	3.05e-05	0.767	GTCCGCATCA
GTCGGYAYCW	MEME-3	NZ_CP054926.1	4310409	4310418	+	12.0149	3.05e-05	0.767	GTCCGCATCA
GTCGGYAYCW	MEME-3	NZ_CP054926.1	4483909	4483918	-	12.0149	3.05e-05	0.767	GTCCGCATCA
GTCGGYAYCW	MEME-3	NZ_CP054926.1	4531472	4531481	-	12.0149	3.05e-05	0.767	GTCCGCATCA
GTCGGYAYCW	MEME-3	NZ_CP054926.1	5000396	5000405	+	12.0149	3.05e-05	0.767	GTCCGCATCA
GTCGGYAYCW	MEME-3	NZ_CP054926.1	5101981	5101990	+	12.0149	3.05e-05	0.767	GTCCGCATCA
GTCGGYAYCW	MEME-3	NZ_CP054926.1	5271286	5271295	+	12.0149	3.05e-05	0.767	GTCCGCATCA
GTCGGYAYCW	MEME-3	NZ_CP054926.1	5308259	5308268	-	12.0149	3.05e-05	0.767	GTCCGCATCA
GTCGGYAYCW	MEME-3	NZ_CP054926.1	5418995	5419004	+	12.0149	3.05e-05	0.767	GTCCGCATCA
GTCGGYAYCW	MEME-3	NZ_CP054926.1	6059503	6059512	+	12.0149	3.05e-05	0.767	GTCCGCATCA
GTCGGYAYCW	MEME-3	NZ_CP054926.1	6162686	6162695	+	12.0149	3.05e-05	0.767	GTCCGCATCA
GTCGGYAYCW	MEME-3	NZ_CP054926.1	6185318	6185327	+	12.0149	3.05e-05	0.767	GTCCGCATCA
GTCGGYAYCW	MEME-3	NZ_CP054926.1	6345568	6345577	-	12.0149	3.05e-05	0.767	GTCCGCATCA
GTCGGYAYCW	MEME-3	NZ_CP054926.1	6944197	6944206	+	12.0149	3.05e-05	0.767	GTCCGCATCA
GTCGGYAYCW	MEME-3	NZ_CP054926.1	6957271	6957280	-	12.0149	3.05e-05	0.767	GTCCGCATCA
GTCGGYAYCW	MEME-3	NZ_CP054926.1	7114400	7114409	-	12.0149	3.05e-05	0.767	GTCCGCATCA
GTCGGYAYCW	MEME-3	NZ_CP054926.1	7638422	7638431	+	12.0149	3.05e-05	0.767	GTCCGCATCA
CAWACCGACCGGTCGG	MEME-1	NZ_CP054927.1	511568	511583	+	10.8814	3.06e-05	0.923	CGAACTGACCGAGCTG
CAWACCGACCGGTCGG	MEME-1	NZ_CP054926.1	5505810	5505825	+	10.8814	3.06e-05	0.923	AAGACCACCGAGGCGG
CAWACCGACCGGTCGG	MEME-1	NZ_CP054927.1	209721	209736	+	10.8644	3.08e-05	0.923	CGAACCGGCTGGACTG
CAWACCGACCGGTCGG	MEME-1	NZ_CP054927.1	325491	325506	-	10.8644	3.08e-05	0.923	AAAACGGGCCAGGAGG
CAWACCGACCGGTCGG	MEME-1	NZ_CP054926.1	631256	631271	-	10.8644	3.08e-05	0.923	CAGACCGTCCACGCGG
CAWACCGACCGGTCGG	MEME-1	NZ_CP054926.1	1211876	1211891	+	10.8644	3.08e-05	0.923	CAGACCACGTAGACGG
CAWACCGACCGGTCGG	MEME-1	NZ_CP054926.1	3258134	3258149	-	10.8644	3.08e-05	0.923	CGTACCTCCTGGACGG
CAWACCGACCGGTCGG	MEME-1	NZ_CP054926.1	827544	827559	+	10.8475	3.11e-05	0.923	GATACCTGACCGTCGG
CAWACCGACCGGTCGG	MEME-1	NZ_CP054926.1	2068639	2068654	+	10.8475	3.11e-05	0.923	GGAACCGACGAGGAGG
CGGTCGGTAT	MEME-2	NZ_CP054927.1	431260	431269	-	12.4407	3.11e-05	1	CGCTCGGTTT
CGGTCGGTAT	MEME-2	NZ_CP054926.1	1089863	1089872	-	12.4407	3.11e-05	1	CGCTCGGTTT
CGGTCGGTAT	MEME-2	NZ_CP054926.1	2470050	2470059	+	12.4407	3.11e-05	1	CGCTCGGTTT
CGGTCGGTAT	MEME-2	NZ_CP054926.1	3948182	3948191	+	12.4407	3.11e-05	1	CGCTCGGTTT
CGGTCGGTAT	MEME-2	NZ_CP054926.1	6092094	6092103	+	12.4407	3.11e-05	1	CGCTCGGTTT
CGGTCGGTAT	MEME-2	NZ_CP054926.1	6290653	6290662	+	12.4407	3.11e-05	1	CGCTCGGTTT
CGGTCGGTAT	MEME-2	NZ_CP054926.1	7576833	7576842	-	12.4407	3.11e-05	1	CGCTCGGTTT
CAWACCGACCGGTCGG	MEME-1	NZ_CP054927.1	145375	145390	-	10.8305	3.14e-05	0.923	CAGGCCGCCCGGTAGG
CAWACCGACCGGTCGG	MEME-1	NZ_CP054926.1	960603	960618	-	10.8305	3.14e-05	0.923	CAAGCAGGCCAGGCGG
CAWACCGACCGGTCGG	MEME-1	NZ_CP054926.1	999824	999839	-	10.8305	3.14e-05	0.923	GGTACGGCCTGGTCGG
CAWACCGACCGGTCGG	MEME-1	NZ_CP054926.1	2065400	2065415	-	10.8305	3.14e-05	0.923	CAGACCGCCCGAGCTG
CAWACCGACCGGTCGG	MEME-1	NZ_CP054926.1	2622132	2622147	-	10.8305	3.14e-05	0.923	GATGCCGAACGAGAGG
CAWACCGACCGGTCGG	MEME-1	NZ_CP054926.1	3776359	3776374	-	10.8305	3.14e-05	0.923	GAGACCGGCCAGCCGG
CAWACCGACCGGTCGG	MEME-1	NZ_CP054926.1	6243453	6243468	-	10.8305	3.14e-05	0.923	CGTACGGAAGGGTCGG
CAWACCGACCGGTCGG	MEME-1	NZ_CP054926.1	6859850	6859865	-	10.8305	3.14e-05	0.923	GGTACGGGCCGGTCGG
CGGTCGGTAT	MEME-2	NZ_CP054926.1	2278150	2278159	-	12.4237	3.14e-05	1	GAGTCTGTAT
CGGTCGGTAT	MEME-2	NZ_CP054926.1	5940218	5940227	-	12.4237	3.14e-05	1	GAGTCTGTAT
CAWACCGACCGGTCGG	MEME-1	NZ_CP054926.1	5030448	5030463	-	10.8136	3.16e-05	0.923	CGTACCAGCTCGTAGG
CAWACCGACCGGTCGG	MEME-1	NZ_CP054926.1	7340459	7340474	-	10.8136	3.16e-05	0.923	AGGACGAACCGGTCGG
CAWACCGACCGGTCGG	MEME-1	NZ_CP054926.1	4267098	4267113	-	10.7966	3.18e-05	0.923	AAGACCACCGGGGCGG
CAWACCGACCGGTCGG	MEME-1	NZ_CP054926.1	2025685	2025700	-	10.7797	3.2e-05	0.923	GATACGGCCCGCTAGG
CAWACCGACCGGTCGG	MEME-1	NZ_CP054926.1	4764332	4764347	-	10.7797	3.2e-05	0.923	AGTACCGGATCGTCGG
CAWACCGACCGGTCGG	MEME-1	NZ_CP054926.1	6983710	6983725	-	10.7797	3.2e-05	0.923	CAAACCTGTTAATCGG
CGGTCGGTAT	MEME-2	NZ_CP054926.1	382256	382265	-	12.3898	3.22e-05	1	CACTCGGTTT
CGGTCGGTAT	MEME-2	NZ_CP054926.1	4760628	4760637	+	12.3898	3.22e-05	1	CACTCGGTTT
CGGTCGGTAT	MEME-2	NZ_CP054926.1	7310707	7310716	+	12.3898	3.22e-05	1	CACTCGGTTT
CAWACCGACCGGTCGG	MEME-1	NZ_CP054926.1	3333249	3333264	+	10.7627	3.22e-05	0.923	CAGACCTGCTGGGCGG
CAWACCGACCGGTCGG	MEME-1	NZ_CP054926.1	4834363	4834378	-	10.7627	3.22e-05	0.923	CGTACCGGACGATCTG
CAWACCGACCGGTCGG	MEME-1	NZ_CP054926.1	4903457	4903472	+	10.7627	3.22e-05	0.923	GATACCACTTAAAAGG
CAWACCGACCGGTCGG	MEME-1	NZ_CP054926.1	5056908	5056923	-	10.7627	3.22e-05	0.923	GAGACCGGCGAGGCGG
CAWACCGACCGGTCGG	MEME-1	NZ_CP054926.1	5142922	5142937	+	10.7627	3.22e-05	0.923	CGAACTGACCGACCGG
CAWACCGACCGGTCGG	MEME-1	NZ_CP054926.1	5180960	5180975	+	10.7627	3.22e-05	0.923	GAAACGGTCCGGGCGG
CAWACCGACCGGTCGG	MEME-1	NZ_CP054926.1	5751264	5751279	-	10.7627	3.22e-05	0.923	CGTACTACTCGGTCGG
CAWACCGACCGGTCGG	MEME-1	NZ_CP054926.1	7511287	7511302	-	10.7627	3.22e-05	0.923	CGTACCGGCTGGCCGG
CAWACCGACCGGTCGG	MEME-1	NZ_CP054927.1	338417	338432	-	10.7458	3.25e-05	0.923	GAGACCGACTCGGCTG
CAWACCGACCGGTCGG	MEME-1	NZ_CP054926.1	5946081	5946096	+	10.7458	3.25e-05	0.923	CAGACCGAGTACGCGG
CAWACCGACCGGTCGG	MEME-1	NZ_CP054926.1	1643966	1643981	-	10.7288	3.27e-05	0.923	CAGACCGACCGCCAGG
CAWACCGACCGGTCGG	MEME-1	NZ_CP054926.1	1425262	1425277	+	10.7119	3.29e-05	0.923	CGTACAGGCCGGACTG
CAWACCGACCGGTCGG	MEME-1	NZ_CP054926.1	4921055	4921070	-	10.7119	3.29e-05	0.923	GATACCGATCGCGCTG
CAWACCGACCGGTCGG	MEME-1	NZ_CP054926.1	192351	192366	+	10.6949	3.32e-05	0.923	GAAACCACAGACTCGG
CAWACCGACCGGTCGG	MEME-1	NZ_CP054926.1	1803658	1803673	-	10.6949	3.32e-05	0.923	CGTACCGGCCGCGCGG
CAWACCGACCGGTCGG	MEME-1	NZ_CP054926.1	3602656	3602671	+	10.6949	3.32e-05	0.923	CGTACCGGCCGCGCGG
CAWACCGACCGGTCGG	MEME-1	NZ_CP054926.1	3771967	3771982	+	10.6949	3.32e-05	0.923	CGAACCGTCCGAGCGG
CAWACCGACCGGTCGG	MEME-1	NZ_CP054926.1	4513246	4513261	-	10.6949	3.32e-05	0.923	GAGACCTGCCGGACGG
CAWACCGACCGGTCGG	MEME-1	NZ_CP054927.1	344832	344847	-	10.678	3.35e-05	0.923	GAGACCACCCCGACGG
CAWACCGACCGGTCGG	MEME-1	NZ_CP054926.1	525091	525106	+	10.678	3.35e-05	0.923	AGAACTATCTGATCGG
CAWACCGACCGGTCGG	MEME-1	NZ_CP054926.1	1644376	1644391	-	10.678	3.35e-05	0.923	CGGACCACCTGGACGG
CAWACCGACCGGTCGG	MEME-1	NZ_CP054926.1	2594253	2594268	+	10.678	3.35e-05	0.923	GAGACCGCCCGCGCGG
CAWACCGACCGGTCGG	MEME-1	NZ_CP054926.1	3149357	3149372	-	10.678	3.35e-05	0.923	CAGACGGACCACGCGG
CAWACCGACCGGTCGG	MEME-1	NZ_CP054926.1	7086415	7086430	+	10.678	3.35e-05	0.923	CGGACCACCTGGACGG
CAWACCGACCGGTCGG	MEME-1	NZ_CP054926.1	2340304	2340319	-	10.661	3.37e-05	0.923	CAAGCCGGCCGAGCGG
CAWACCGACCGGTCGG	MEME-1	NZ_CP054927.1	403877	403892	-	10.6441	3.4e-05	0.923	CAGACCGCACAGGCTG
CGGTCGGTAT	MEME-2	NZ_CP054926.1	21157	21166	-	12.322	3.4e-05	1	TGGGCGGTTT
CGGTCGGTAT	MEME-2	NZ_CP054927.1	173788	173797	-	12.322	3.4e-05	1	TGGGCGGTTT
CGGTCGGTAT	MEME-2	NZ_CP054926.1	270264	270273	-	12.322	3.4e-05	1	GGGTCGGTTT
CGGTCGGTAT	MEME-2	NZ_CP054927.1	378407	378416	+	12.322	3.4e-05	1	TGGGCGGTTT
CGGTCGGTAT	MEME-2	NZ_CP054926.1	1758743	1758752	+	12.322	3.4e-05	1	TGGGCGGTTT
CGGTCGGTAT	MEME-2	NZ_CP054926.1	1862433	1862442	+	12.322	3.4e-05	1	TGGGCGGTTT
CGGTCGGTAT	MEME-2	NZ_CP054926.1	2743660	2743669	-	12.322	3.4e-05	1	TGGGCGGTTT
CGGTCGGTAT	MEME-2	NZ_CP054926.1	3785930	3785939	-	12.322	3.4e-05	1	TGGGCGGTTT
CGGTCGGTAT	MEME-2	NZ_CP054926.1	5347301	5347310	-	12.322	3.4e-05	1	TGGGCGGTTT
CGGTCGGTAT	MEME-2	NZ_CP054926.1	5843563	5843572	+	12.322	3.4e-05	1	TGGGCGGTTT
CGGTCGGTAT	MEME-2	NZ_CP054926.1	7240020	7240029	+	12.322	3.4e-05	1	TGGGCGGTTT
CAWACCGACCGGTCGG	MEME-1	NZ_CP054927.1	67265	67280	-	10.6271	3.42e-05	0.923	GATGCCGACCGCGAGG
CAWACCGACCGGTCGG	MEME-1	NZ_CP054926.1	324807	324822	+	10.6271	3.42e-05	0.923	GATGCCGACCGCGAGG
CAWACCGACCGGTCGG	MEME-1	NZ_CP054926.1	1487502	1487517	+	10.6271	3.42e-05	0.923	GATGCCGACCGCGAGG
CAWACCGACCGGTCGG	MEME-1	NZ_CP054926.1	1750628	1750643	+	10.6271	3.42e-05	0.923	CGTACCGGCTACGCGG
CAWACCGACCGGTCGG	MEME-1	NZ_CP054926.1	3131733	3131748	+	10.6271	3.42e-05	0.923	GATGCCGACCGCGAGG
CAWACCGACCGGTCGG	MEME-1	NZ_CP054926.1	3887548	3887563	-	10.6271	3.42e-05	0.923	GAAGCAAAGTGGTCGG
CAWACCGACCGGTCGG	MEME-1	NZ_CP054926.1	5386564	5386579	+	10.6271	3.42e-05	0.923	GAGACCGAACCGGAGG
CAWACCGACCGGTCGG	MEME-1	NZ_CP054926.1	6505545	6505560	-	10.6271	3.42e-05	0.923	CGTGCTGACCGGGCGG
CAWACCGACCGGTCGG	MEME-1	NZ_CP054926.1	7083968	7083983	-	10.6271	3.42e-05	0.923	CGGACTGACCGGACTG
CAWACCGACCGGTCGG	MEME-1	NZ_CP054926.1	4712735	4712750	-	10.6102	3.44e-05	0.923	GATGCCGCCCGAGCGG
CAWACCGACCGGTCGG	MEME-1	NZ_CP054926.1	4758721	4758736	+	10.6102	3.44e-05	0.923	CGTACCGCCGACTCGG
CAWACCGACCGGTCGG	MEME-1	NZ_CP054927.1	235691	235706	-	10.5593	3.52e-05	0.923	CATGCCGACGAGCCGG
CAWACCGACCGGTCGG	MEME-1	NZ_CP054926.1	1631911	1631926	+	10.5593	3.52e-05	0.923	CGAACTGACGGATCTG
CAWACCGACCGGTCGG	MEME-1	NZ_CP054926.1	3510571	3510586	-	10.5593	3.52e-05	0.923	CGGACCGCCCGGGCGG
CAWACCGACCGGTCGG	MEME-1	NZ_CP054926.1	3888233	3888248	-	10.5593	3.52e-05	0.923	CGTACCAACTGCGCTG
CAWACCGACCGGTCGG	MEME-1	NZ_CP054926.1	6666903	6666918	+	10.5593	3.52e-05	0.923	CGGACCGAGCAGACGG
CAWACCGACCGGTCGG	MEME-1	NZ_CP054926.1	7335579	7335594	+	10.5593	3.52e-05	0.923	AGTACCGCCGAGGCGG
CAWACCGACCGGTCGG	MEME-1	NZ_CP054926.1	6278751	6278766	+	10.5424	3.55e-05	0.923	AAAACTGCCTGTGCGG
CAWACCGACCGGTCGG	MEME-1	NZ_CP054926.1	237440	237455	-	10.5254	3.58e-05	0.923	AGAACCGCACACTCGG
CAWACCGACCGGTCGG	MEME-1	NZ_CP054926.1	2260170	2260185	-	10.5254	3.58e-05	0.923	GAGACCGGCCGCGCGG
CAWACCGACCGGTCGG	MEME-1	NZ_CP054926.1	2265381	2265396	-	10.5254	3.58e-05	0.923	GATGCTGGCCAGGCGG
CAWACCGACCGGTCGG	MEME-1	NZ_CP054926.1	3419296	3419311	+	10.5254	3.58e-05	0.923	CAGACGGCCCAGGCGG
CAWACCGACCGGTCGG	MEME-1	NZ_CP054926.1	3510027	3510042	-	10.5254	3.58e-05	0.923	CATGCCGTACAGGCGG
CAWACCGACCGGTCGG	MEME-1	NZ_CP054926.1	4231826	4231841	-	10.5254	3.58e-05	0.923	CAAGCCGGCCGATCTG
CAWACCGACCGGTCGG	MEME-1	NZ_CP054926.1	4688626	4688641	+	10.5254	3.58e-05	0.923	GAGACCGGCCGCGCGG
CAWACCGACCGGTCGG	MEME-1	NZ_CP054926.1	4931650	4931665	-	10.5254	3.58e-05	0.923	CGAACCGGCTGCACGG
CAWACCGACCGGTCGG	MEME-1	NZ_CP054926.1	5612325	5612340	-	10.5254	3.58e-05	0.923	GAGACCGGCCGCGCGG
CAWACCGACCGGTCGG	MEME-1	NZ_CP054926.1	5705477	5705492	-	10.5254	3.58e-05	0.923	CGTACAGCCCGTTCGG
CAWACCGACCGGTCGG	MEME-1	NZ_CP054926.1	6031192	6031207	-	10.5254	3.58e-05	0.923	AGTACCAGCCATTCGG
GTCGGYAYCW	MEME-3	NZ_CP054926.1	97778	97787	-	11.9552	3.6e-05	0.851	GTCGGCCCCA
GTCGGYAYCW	MEME-3	NZ_CP054926.1	144800	144809	-	11.9552	3.6e-05	0.851	GTCGGCCCCA
GTCGGYAYCW	MEME-3	NZ_CP054927.1	145365	145374	+	11.9552	3.6e-05	0.851	GTCGGCCCCA
GTCGGYAYCW	MEME-3	NZ_CP054926.1	311486	311495	-	11.9552	3.6e-05	0.851	GTCGGCCCCA
GTCGGYAYCW	MEME-3	NZ_CP054927.1	431345	431354	+	11.9552	3.6e-05	0.851	GTCGGCCCCA
GTCGGYAYCW	MEME-3	NZ_CP054926.1	505073	505082	-	11.9552	3.6e-05	0.851	GTCGGCCCCA
GTCGGYAYCW	MEME-3	NZ_CP054926.1	624307	624316	-	11.9552	3.6e-05	0.851	GTCGGCCCCA
GTCGGYAYCW	MEME-3	NZ_CP054926.1	759924	759933	+	11.9552	3.6e-05	0.851	GTCGGCCCCA
GTCGGYAYCW	MEME-3	NZ_CP054926.1	1123349	1123358	-	11.9552	3.6e-05	0.851	GTCGGCCCCA
GTCGGYAYCW	MEME-3	NZ_CP054926.1	1848341	1848350	-	11.9552	3.6e-05	0.851	GTCGGCCCCA
GTCGGYAYCW	MEME-3	NZ_CP054926.1	1954806	1954815	+	11.9552	3.6e-05	0.851	GTCGGCCCCA
GTCGGYAYCW	MEME-3	NZ_CP054926.1	2184162	2184171	+	11.9552	3.6e-05	0.851	GTCGGCCCCA
GTCGGYAYCW	MEME-3	NZ_CP054926.1	2573844	2573853	+	11.9552	3.6e-05	0.851	GTCGGCCCCA
GTCGGYAYCW	MEME-3	NZ_CP054926.1	2623844	2623853	-	11.9552	3.6e-05	0.851	GTCGGCCCCA
GTCGGYAYCW	MEME-3	NZ_CP054926.1	2755280	2755289	-	11.9552	3.6e-05	0.851	GTCGGCCCCA
GTCGGYAYCW	MEME-3	NZ_CP054926.1	2762731	2762740	-	11.9552	3.6e-05	0.851	GTCGGCCCCA
GTCGGYAYCW	MEME-3	NZ_CP054926.1	3006584	3006593	-	11.9552	3.6e-05	0.851	GTCGGCCCCA
GTCGGYAYCW	MEME-3	NZ_CP054926.1	3114605	3114614	+	11.9552	3.6e-05	0.851	GTCGGCCCCA
GTCGGYAYCW	MEME-3	NZ_CP054926.1	3211176	3211185	+	11.9552	3.6e-05	0.851	GTCGGCCCCA
GTCGGYAYCW	MEME-3	NZ_CP054926.1	3282348	3282357	+	11.9552	3.6e-05	0.851	GTCGGCCCCA
GTCGGYAYCW	MEME-3	NZ_CP054926.1	3728570	3728579	+	11.9552	3.6e-05	0.851	GTCGGCCCCA
GTCGGYAYCW	MEME-3	NZ_CP054926.1	3937016	3937025	+	11.9552	3.6e-05	0.851	GTCGGCCCCA
GTCGGYAYCW	MEME-3	NZ_CP054926.1	4143387	4143396	-	11.9552	3.6e-05	0.851	GTCGGCCCCA
GTCGGYAYCW	MEME-3	NZ_CP054926.1	4199740	4199749	-	11.9552	3.6e-05	0.851	GTCGGCCCCA
GTCGGYAYCW	MEME-3	NZ_CP054926.1	4506464	4506473	+	11.9552	3.6e-05	0.851	GTCGGCCCCA
GTCGGYAYCW	MEME-3	NZ_CP054926.1	4610490	4610499	+	11.9552	3.6e-05	0.851	GTCGGCCCCA
GTCGGYAYCW	MEME-3	NZ_CP054926.1	4765762	4765771	-	11.9552	3.6e-05	0.851	GTCGGCCCCA
GTCGGYAYCW	MEME-3	NZ_CP054926.1	4982037	4982046	+	11.9552	3.6e-05	0.851	GTCGGCCCCA
GTCGGYAYCW	MEME-3	NZ_CP054926.1	5431245	5431254	+	11.9552	3.6e-05	0.851	GTCGGCCCCA
GTCGGYAYCW	MEME-3	NZ_CP054926.1	5775901	5775910	+	11.9552	3.6e-05	0.851	GTCGGCCCCA
GTCGGYAYCW	MEME-3	NZ_CP054926.1	5848588	5848597	-	11.9552	3.6e-05	0.851	GTCGGCCCCA
GTCGGYAYCW	MEME-3	NZ_CP054926.1	5855821	5855830	+	11.9552	3.6e-05	0.851	GTCGGCCCCA
GTCGGYAYCW	MEME-3	NZ_CP054926.1	5987545	5987554	+	11.9552	3.6e-05	0.851	GTCGGCCCCA
GTCGGYAYCW	MEME-3	NZ_CP054926.1	6099579	6099588	+	11.9552	3.6e-05	0.851	GTCGGCCCCA
GTCGGYAYCW	MEME-3	NZ_CP054926.1	6428149	6428158	+	11.9552	3.6e-05	0.851	GTCGGCCCCA
GTCGGYAYCW	MEME-3	NZ_CP054926.1	6989673	6989682	-	11.9552	3.6e-05	0.851	GTCGGCCCCA
GTCGGYAYCW	MEME-3	NZ_CP054926.1	6992437	6992446	+	11.9552	3.6e-05	0.851	GTCGGCCCCA
GTCGGYAYCW	MEME-3	NZ_CP054926.1	7210031	7210040	-	11.9552	3.6e-05	0.851	GTCGGCCCCA
CAWACCGACCGGTCGG	MEME-1	NZ_CP054926.1	4299719	4299734	-	10.5085	3.6e-05	0.923	CGTACGAACTGGGAGG
CAWACCGACCGGTCGG	MEME-1	NZ_CP054926.1	5361775	5361790	+	10.5085	3.6e-05	0.923	GAGACGGAACGCTCGG
CAWACCGACCGGTCGG	MEME-1	NZ_CP054926.1	5917511	5917526	+	10.5085	3.6e-05	0.923	GAGACCGCCGAAACGG
CAWACCGACCGGTCGG	MEME-1	NZ_CP054926.1	6034282	6034297	-	10.5085	3.6e-05	0.923	CAGACCGCCGGGGAGG
CAWACCGACCGGTCGG	MEME-1	NZ_CP054926.1	6346966	6346981	+	10.5085	3.6e-05	0.923	AGAACTGACCGTACGG
CGGTCGGTAT	MEME-2	NZ_CP054927.1	36619	36628	-	12.3051	3.62e-05	1	CGGGCGGTTT
CGGTCGGTAT	MEME-2	NZ_CP054926.1	180594	180603	+	12.3051	3.62e-05	1	CGGGCGGTTT
CGGTCGGTAT	MEME-2	NZ_CP054927.1	398331	398340	+	12.3051	3.62e-05	1	CGGGCGGTTT
CGGTCGGTAT	MEME-2	NZ_CP054927.1	409257	409266	+	12.3051	3.62e-05	1	CGGGCGGTTT
CGGTCGGTAT	MEME-2	NZ_CP054927.1	492396	492405	+	12.3051	3.62e-05	1	CGGGCGGTTT
CGGTCGGTAT	MEME-2	NZ_CP054926.1	823095	823104	+	12.3051	3.62e-05	1	CGGGCGGTTT
CGGTCGGTAT	MEME-2	NZ_CP054926.1	1025737	1025746	+	12.3051	3.62e-05	1	CGGGCGGTTT
CGGTCGGTAT	MEME-2	NZ_CP054926.1	1597788	1597797	-	12.3051	3.62e-05	1	CATTCTGTAT
CGGTCGGTAT	MEME-2	NZ_CP054926.1	2325278	2325287	-	12.3051	3.62e-05	1	CGGGCGGTTT
CGGTCGGTAT	MEME-2	NZ_CP054926.1	2824503	2824512	+	12.3051	3.62e-05	1	CGGGCGGTTT
CGGTCGGTAT	MEME-2	NZ_CP054926.1	3584440	3584449	-	12.3051	3.62e-05	1	CGGGCGGTTT
CGGTCGGTAT	MEME-2	NZ_CP054926.1	3614593	3614602	-	12.3051	3.62e-05	1	CGGGCGGTTT
CGGTCGGTAT	MEME-2	NZ_CP054926.1	4096727	4096736	-	12.3051	3.62e-05	1	CGGGCGGTTT
CGGTCGGTAT	MEME-2	NZ_CP054926.1	4331468	4331477	-	12.3051	3.62e-05	1	CGGGCGGTTT
CGGTCGGTAT	MEME-2	NZ_CP054926.1	4919412	4919421	-	12.3051	3.62e-05	1	CGGGCGGTTT
CGGTCGGTAT	MEME-2	NZ_CP054926.1	5065092	5065101	+	12.3051	3.62e-05	1	CGGGCGGTTT
CGGTCGGTAT	MEME-2	NZ_CP054926.1	5537882	5537891	+	12.3051	3.62e-05	1	CGGGCGGTTT
CGGTCGGTAT	MEME-2	NZ_CP054926.1	5601933	5601942	+	12.3051	3.62e-05	1	CGGGCGGTTT
CGGTCGGTAT	MEME-2	NZ_CP054926.1	6653565	6653574	-	12.3051	3.62e-05	1	CGGGCGGTTT
CGGTCGGTAT	MEME-2	NZ_CP054926.1	7057841	7057850	-	12.3051	3.62e-05	1	CGGGCGGTTT
CGGTCGGTAT	MEME-2	NZ_CP054926.1	7076704	7076713	-	12.3051	3.62e-05	1	CGGGCGGTTT
CGGTCGGTAT	MEME-2	NZ_CP054926.1	7667024	7667033	+	12.3051	3.62e-05	1	CGGGCGGTTT
CGGTCGGTAT	MEME-2	NZ_CP054926.1	7701584	7701593	+	12.3051	3.62e-05	1	CGGGCGGTTT
CAWACCGACCGGTCGG	MEME-1	NZ_CP054927.1	570310	570325	+	10.4915	3.63e-05	0.923	CAGACCACACCGTAGG
CAWACCGACCGGTCGG	MEME-1	NZ_CP054926.1	832987	833002	+	10.4915	3.63e-05	0.923	CGGACCGGCCAGGCGG
CAWACCGACCGGTCGG	MEME-1	NZ_CP054926.1	3599020	3599035	-	10.4915	3.63e-05	0.923	CGTACGGGCTGATCGG
CAWACCGACCGGTCGG	MEME-1	NZ_CP054926.1	3940264	3940279	+	10.4915	3.63e-05	0.923	GAGACCGTCTACACGG
CAWACCGACCGGTCGG	MEME-1	NZ_CP054926.1	5560430	5560445	+	10.4915	3.63e-05	0.923	AAAACCGGGGAGACGG
CAWACCGACCGGTCGG	MEME-1	NZ_CP054926.1	2172356	2172371	+	10.4746	3.66e-05	0.923	GGGACCGCACGGTCGG
CAWACCGACCGGTCGG	MEME-1	NZ_CP054926.1	7094901	7094916	+	10.4746	3.66e-05	0.923	CGAACTGCCCAAGCGG
CAWACCGACCGGTCGG	MEME-1	NZ_CP054926.1	602791	602806	+	10.4576	3.68e-05	0.923	GGAACCGCCCGGGAGG
CGGTCGGTAT	MEME-2	NZ_CP054926.1	986306	986315	+	12.2712	3.69e-05	1	GAGTCGGTTT
CGGTCGGTAT	MEME-2	NZ_CP054926.1	1469585	1469594	+	12.2712	3.69e-05	1	GAGTCGGTTT
CGGTCGGTAT	MEME-2	NZ_CP054926.1	2277024	2277033	+	12.2712	3.69e-05	1	TAGGCGGTTT
CGGTCGGTAT	MEME-2	NZ_CP054926.1	2896513	2896522	+	12.2712	3.69e-05	1	GAGTCGGTTT
CGGTCGGTAT	MEME-2	NZ_CP054926.1	3346344	3346353	+	12.2712	3.69e-05	1	GAGTCGGTTT
CGGTCGGTAT	MEME-2	NZ_CP054926.1	4181769	4181778	-	12.2712	3.69e-05	1	GAGTCGGTTT
CGGTCGGTAT	MEME-2	NZ_CP054926.1	6045859	6045868	-	12.2712	3.69e-05	1	GAGTCGGTTT
CGGTCGGTAT	MEME-2	NZ_CP054926.1	7028738	7028747	-	12.2712	3.69e-05	1	TAGGCGGTTT
CAWACCGACCGGTCGG	MEME-1	NZ_CP054926.1	1974257	1974272	-	10.4407	3.71e-05	0.923	GATGCCGACCATGCGG
CAWACCGACCGGTCGG	MEME-1	NZ_CP054926.1	2983922	2983937	-	10.4407	3.71e-05	0.923	GAGACCATGTAGTCGG
CAWACCGACCGGTCGG	MEME-1	NZ_CP054926.1	4989508	4989523	-	10.4407	3.71e-05	0.923	AAGACGACCTGATCGG
CAWACCGACCGGTCGG	MEME-1	NZ_CP054926.1	5375763	5375778	+	10.4407	3.71e-05	0.923	AAGACCGACGAGCAGG
CAWACCGACCGGTCGG	MEME-1	NZ_CP054926.1	6184612	6184627	-	10.4407	3.71e-05	0.923	CAGACCGGCGAGGAGG
CAWACCGACCGGTCGG	MEME-1	NZ_CP054926.1	6358644	6358659	+	10.4407	3.71e-05	0.923	AAGACCGAGTAGCCGG
CAWACCGACCGGTCGG	MEME-1	NZ_CP054926.1	6742647	6742662	-	10.4407	3.71e-05	0.923	CAGGCCGACCCGACGG
CAWACCGACCGGTCGG	MEME-1	NZ_CP054926.1	444340	444355	-	10.4068	3.77e-05	0.923	AGGACCAGCTGATCGG
CAWACCGACCGGTCGG	MEME-1	NZ_CP054926.1	4035861	4035876	-	10.4068	3.77e-05	0.923	CGTACCGACGCCTCGG
CAWACCGACCGGTCGG	MEME-1	NZ_CP054926.1	5152970	5152985	+	10.4068	3.77e-05	0.923	CGTACCACCTGGGCTG
CAWACCGACCGGTCGG	MEME-1	NZ_CP054926.1	6248796	6248811	-	10.4068	3.77e-05	0.923	AAGACCAGATGGGAGG
CAWACCGACCGGTCGG	MEME-1	NZ_CP054926.1	7281636	7281651	-	10.4068	3.77e-05	0.923	GAAGCCGATCGGGCGG
CGGTCGGTAT	MEME-2	NZ_CP054927.1	531254	531263	-	12.2542	3.77e-05	1	CAGGCGGTTT
CGGTCGGTAT	MEME-2	NZ_CP054926.1	1411543	1411552	+	12.2542	3.77e-05	1	CAGGCGGTTT
CGGTCGGTAT	MEME-2	NZ_CP054926.1	4235195	4235204	+	12.2542	3.77e-05	1	CAGGCGGTTT
CGGTCGGTAT	MEME-2	NZ_CP054926.1	1780259	1780268	-	12.2203	3.79e-05	1	TGTTCGGTTT
CGGTCGGTAT	MEME-2	NZ_CP054926.1	5646138	5646147	-	12.2203	3.79e-05	1	TGTTCGGTTT
CGGTCGGTAT	MEME-2	NZ_CP054926.1	6885267	6885276	-	12.2203	3.79e-05	1	TGTTCGGTTT
CAWACCGACCGGTCGG	MEME-1	NZ_CP054927.1	222212	222227	-	10.3898	3.8e-05	0.923	CAGACCGACGGTGCGG
CAWACCGACCGGTCGG	MEME-1	NZ_CP054926.1	2097785	2097800	+	10.3898	3.8e-05	0.923	AGTACCGGCCGGCCGG
CAWACCGACCGGTCGG	MEME-1	NZ_CP054926.1	2713512	2713527	+	10.3898	3.8e-05	0.923	GGAACCGCCTAATCTG
CAWACCGACCGGTCGG	MEME-1	NZ_CP054926.1	6077877	6077892	-	10.3898	3.8e-05	0.923	GGAACAGGCCGGTCTG
CGGTCGGTAT	MEME-2	NZ_CP054926.1	2577521	2577530	+	12.2034	3.82e-05	1	CGTTCGGTTT
CGGTCGGTAT	MEME-2	NZ_CP054928.1	13773	13782	+	12.1695	3.82e-05	1	TATTCGGTTT
CAWACCGACCGGTCGG	MEME-1	NZ_CP054926.1	368642	368657	-	10.3729	3.83e-05	0.923	GATACAGATTGTGCGG
CAWACCGACCGGTCGG	MEME-1	NZ_CP054926.1	896643	896658	+	10.3729	3.83e-05	0.923	CGTACCGGCGGCTCGG
CAWACCGACCGGTCGG	MEME-1	NZ_CP054926.1	1821643	1821658	-	10.3729	3.83e-05	0.923	GAGGCCACCTGGTCGG
CAWACCGACCGGTCGG	MEME-1	NZ_CP054926.1	5106570	5106585	+	10.3729	3.83e-05	0.923	CGTACCACCGGGGCGG
CAWACCGACCGGTCGG	MEME-1	NZ_CP054926.1	6942767	6942782	-	10.3729	3.83e-05	0.923	GAGACGATCCAGTCGG
CAWACCGACCGGTCGG	MEME-1	NZ_CP054926.1	7651127	7651142	+	10.3729	3.83e-05	0.923	GAAGCCGCCTGCTCGG
GTCGGYAYCW	MEME-3	NZ_CP054926.1	33511	33520	+	11.8507	3.83e-05	0.851	GTCGGCACGA
GTCGGYAYCW	MEME-3	NZ_CP054926.1	49069	49078	+	11.8507	3.83e-05	0.851	GTCGGCACGA
GTCGGYAYCW	MEME-3	NZ_CP054926.1	78667	78676	+	11.8507	3.83e-05	0.851	GTACGTATCA
GTCGGYAYCW	MEME-3	NZ_CP054927.1	121193	121202	+	11.8507	3.83e-05	0.851	GTCGGCACGA
GTCGGYAYCW	MEME-3	NZ_CP054927.1	168853	168862	+	11.8507	3.83e-05	0.851	GTCGGCACGA
GTCGGYAYCW	MEME-3	NZ_CP054927.1	184254	184263	-	11.8507	3.83e-05	0.851	GTCGGCACGA
GTCGGYAYCW	MEME-3	NZ_CP054927.1	218263	218272	-	11.8507	3.83e-05	0.851	GTCGGCACGA
GTCGGYAYCW	MEME-3	NZ_CP054927.1	222790	222799	-	11.8507	3.83e-05	0.851	GTCGGCACGA
GTCGGYAYCW	MEME-3	NZ_CP054926.1	223265	223274	-	11.8507	3.83e-05	0.851	GTCGGCACGA
GTCGGYAYCW	MEME-3	NZ_CP054926.1	322151	322160	-	11.8507	3.83e-05	0.851	GTCGGCACGA
GTCGGYAYCW	MEME-3	NZ_CP054926.1	424894	424903	-	11.8507	3.83e-05	0.851	GTCGGCACGA
GTCGGYAYCW	MEME-3	NZ_CP054926.1	477174	477183	+	11.8507	3.83e-05	0.851	GTCGGCACGA
GTCGGYAYCW	MEME-3	NZ_CP054926.1	617235	617244	+	11.8507	3.83e-05	0.851	GTCGGCACGA
GTCGGYAYCW	MEME-3	NZ_CP054926.1	718664	718673	+	11.8507	3.83e-05	0.851	GTCGGCACGA
GTCGGYAYCW	MEME-3	NZ_CP054926.1	886904	886913	-	11.8507	3.83e-05	0.851	GTCGGCACGA
GTCGGYAYCW	MEME-3	NZ_CP054926.1	914787	914796	+	11.8507	3.83e-05	0.851	GTCGGCACGA
GTCGGYAYCW	MEME-3	NZ_CP054926.1	1165069	1165078	+	11.8507	3.83e-05	0.851	GTCGGCACGA
GTCGGYAYCW	MEME-3	NZ_CP054926.1	1174846	1174855	+	11.8507	3.83e-05	0.851	GTCGGCACGA
GTCGGYAYCW	MEME-3	NZ_CP054926.1	2051228	2051237	+	11.8507	3.83e-05	0.851	GTCGGCACGA
GTCGGYAYCW	MEME-3	NZ_CP054926.1	2186133	2186142	+	11.8507	3.83e-05	0.851	GTCGGCACGA
GTCGGYAYCW	MEME-3	NZ_CP054926.1	2292249	2292258	-	11.8507	3.83e-05	0.851	GTCGGCACGA
GTCGGYAYCW	MEME-3	NZ_CP054926.1	2312728	2312737	-	11.8507	3.83e-05	0.851	GTCGGCACGA
GTCGGYAYCW	MEME-3	NZ_CP054926.1	2383079	2383088	-	11.8507	3.83e-05	0.851	GTCGGCACGA
GTCGGYAYCW	MEME-3	NZ_CP054926.1	2435924	2435933	-	11.8507	3.83e-05	0.851	GTCGGCACGA
GTCGGYAYCW	MEME-3	NZ_CP054926.1	2465527	2465536	+	11.8507	3.83e-05	0.851	GTACGTATCA
GTCGGYAYCW	MEME-3	NZ_CP054926.1	2560301	2560310	-	11.8507	3.83e-05	0.851	GTCGGCACGA
GTCGGYAYCW	MEME-3	NZ_CP054926.1	2684631	2684640	+	11.8507	3.83e-05	0.851	GTCGGCACGA
GTCGGYAYCW	MEME-3	NZ_CP054926.1	3066950	3066959	-	11.8507	3.83e-05	0.851	GTCGGCACGA
GTCGGYAYCW	MEME-3	NZ_CP054926.1	3109794	3109803	+	11.8507	3.83e-05	0.851	GTCGGCACGA
GTCGGYAYCW	MEME-3	NZ_CP054926.1	3295028	3295037	+	11.8507	3.83e-05	0.851	GTCGGCACGA
GTCGGYAYCW	MEME-3	NZ_CP054926.1	3313358	3313367	+	11.8507	3.83e-05	0.851	GTCGGCACGA
GTCGGYAYCW	MEME-3	NZ_CP054926.1	3432538	3432547	-	11.8507	3.83e-05	0.851	GTCGGCACGA
GTCGGYAYCW	MEME-3	NZ_CP054926.1	3815123	3815132	+	11.8507	3.83e-05	0.851	GTCGGCACGA
GTCGGYAYCW	MEME-3	NZ_CP054926.1	3815735	3815744	+	11.8507	3.83e-05	0.851	GTCGGCACGA
GTCGGYAYCW	MEME-3	NZ_CP054926.1	4044449	4044458	-	11.8507	3.83e-05	0.851	GTCGGCACGA
GTCGGYAYCW	MEME-3	NZ_CP054926.1	4467996	4468005	-	11.8507	3.83e-05	0.851	GTCGGCACGA
GTCGGYAYCW	MEME-3	NZ_CP054926.1	4512133	4512142	-	11.8507	3.83e-05	0.851	GTCGGCACGA
GTCGGYAYCW	MEME-3	NZ_CP054926.1	4819754	4819763	-	11.8507	3.83e-05	0.851	GTCGGCACGA
GTCGGYAYCW	MEME-3	NZ_CP054926.1	5018440	5018449	+	11.8507	3.83e-05	0.851	GTCGGCACGA
GTCGGYAYCW	MEME-3	NZ_CP054926.1	5052924	5052933	+	11.8507	3.83e-05	0.851	GTCGGCACGA
GTCGGYAYCW	MEME-3	NZ_CP054926.1	5422183	5422192	-	11.8507	3.83e-05	0.851	GTCGGCACGA
GTCGGYAYCW	MEME-3	NZ_CP054926.1	5465633	5465642	-	11.8507	3.83e-05	0.851	GTCGGCACGA
GTCGGYAYCW	MEME-3	NZ_CP054926.1	5535300	5535309	+	11.8507	3.83e-05	0.851	GTCGGCACGA
GTCGGYAYCW	MEME-3	NZ_CP054926.1	5838399	5838408	+	11.8507	3.83e-05	0.851	GTCGGCACGA
GTCGGYAYCW	MEME-3	NZ_CP054926.1	5899828	5899837	-	11.8507	3.83e-05	0.851	GTCGGCACGA
GTCGGYAYCW	MEME-3	NZ_CP054926.1	6396533	6396542	-	11.8507	3.83e-05	0.851	GTCGGCACGA
GTCGGYAYCW	MEME-3	NZ_CP054926.1	7213878	7213887	-	11.8507	3.83e-05	0.851	GTCGGCACGA
GTCGGYAYCW	MEME-3	NZ_CP054926.1	7247887	7247896	-	11.8507	3.83e-05	0.851	GTCGGCACGA
GTCGGYAYCW	MEME-3	NZ_CP054926.1	7307627	7307636	+	11.8507	3.83e-05	0.851	GTCGGCACGA
GTCGGYAYCW	MEME-3	NZ_CP054926.1	7588389	7588398	-	11.8507	3.83e-05	0.851	GTCGGCACGA
GTCGGYAYCW	MEME-3	NZ_CP054926.1	7745305	7745314	-	11.8507	3.83e-05	0.851	GTCGGCACGA
CGGTCGGTAT	MEME-2	NZ_CP054928.1	22583	22592	+	12.1525	3.84e-05	1	CATTCGGTTT
CAWACCGACCGGTCGG	MEME-1	NZ_CP054926.1	1430531	1430546	+	10.3559	3.85e-05	0.923	GAAACTTATCGATAGG
CAWACCGACCGGTCGG	MEME-1	NZ_CP054926.1	2424115	2424130	+	10.3559	3.85e-05	0.923	GAGACATAGCGGTCGG
CAWACCGACCGGTCGG	MEME-1	NZ_CP054926.1	4669949	4669964	+	10.3559	3.85e-05	0.923	GATGCCGACCGTGCGG
CAWACCGACCGGTCGG	MEME-1	NZ_CP054926.1	4725282	4725297	+	10.3559	3.85e-05	0.923	CAGACCGAGCACAAGG
CAWACCGACCGGTCGG	MEME-1	NZ_CP054926.1	5310115	5310130	+	10.3559	3.85e-05	0.923	CAGACCGCCCGCGAGG
CAWACCGACCGGTCGG	MEME-1	NZ_CP054926.1	3781802	3781817	+	10.339	3.88e-05	0.923	CGAACAGGCCGAGCGG
CAWACCGACCGGTCGG	MEME-1	NZ_CP054926.1	5835843	5835858	+	10.339	3.88e-05	0.923	GAGGCCGACCGGGAGG
CGGTCGGTAT	MEME-2	NZ_CP054927.1	223243	223252	+	12.1186	3.89e-05	1	TCGACGGTAT
CGGTCGGTAT	MEME-2	NZ_CP054927.1	455156	455165	-	12.1186	3.89e-05	1	TCGACGGTAT
CGGTCGGTAT	MEME-2	NZ_CP054926.1	1176251	1176260	-	12.1186	3.89e-05	1	TCGACGGTAT
CGGTCGGTAT	MEME-2	NZ_CP054926.1	1197267	1197276	-	12.1186	3.89e-05	1	TCGACGGTAT
CGGTCGGTAT	MEME-2	NZ_CP054926.1	1952027	1952036	-	12.1186	3.89e-05	1	TCGACGGTAT
CGGTCGGTAT	MEME-2	NZ_CP054926.1	4353293	4353302	-	12.1186	3.89e-05	1	TCGACGGTAT
CGGTCGGTAT	MEME-2	NZ_CP054926.1	7166445	7166454	+	12.1186	3.89e-05	1	TCGACGGTAT
CGGTCGGTAT	MEME-2	NZ_CP054926.1	7308578	7308587	+	12.1186	3.89e-05	1	TCGACGGTAT
CGGTCGGTAT	MEME-2	NZ_CP054926.1	7756325	7756334	-	12.1186	3.89e-05	1	TCGACGGTAT
CAWACCGACCGGTCGG	MEME-1	NZ_CP054926.1	120071	120086	+	10.322	3.91e-05	0.923	GATGCCGGCCGGGAGG
CAWACCGACCGGTCGG	MEME-1	NZ_CP054927.1	371075	371090	+	10.322	3.91e-05	0.923	GAAACGGCCTGAGCGG
CAWACCGACCGGTCGG	MEME-1	NZ_CP054926.1	562154	562169	+	10.322	3.91e-05	0.923	GAAGCCGAATGTTCGG
CAWACCGACCGGTCGG	MEME-1	NZ_CP054926.1	2542308	2542323	+	10.322	3.91e-05	0.923	AAGACCGTACGGGAGG
CAWACCGACCGGTCGG	MEME-1	NZ_CP054926.1	4812178	4812193	-	10.322	3.91e-05	0.923	CATGCCGACCGCCCGG
CAWACCGACCGGTCGG	MEME-1	NZ_CP054926.1	6571541	6571556	-	10.322	3.91e-05	0.923	AAGACCGTCTGGCCGG
CAWACCGACCGGTCGG	MEME-1	NZ_CP054926.1	7641693	7641708	+	10.322	3.91e-05	0.923	AGTACCGCCCGCGCGG
CAWACCGACCGGTCGG	MEME-1	NZ_CP054926.1	1207148	1207163	-	10.3051	3.93e-05	0.923	GATGCCGTACAGACGG
CAWACCGACCGGTCGG	MEME-1	NZ_CP054926.1	1364879	1364894	-	10.3051	3.93e-05	0.923	CGTACCGCACCATCGG
CAWACCGACCGGTCGG	MEME-1	NZ_CP054926.1	2170813	2170828	+	10.3051	3.93e-05	0.923	GAGACCAGTTGATCGG
CAWACCGACCGGTCGG	MEME-1	NZ_CP054926.1	2776583	2776598	+	10.3051	3.93e-05	0.923	GGAACCGGCCGGGAGG
CAWACCGACCGGTCGG	MEME-1	NZ_CP054926.1	4718278	4718293	-	10.3051	3.93e-05	0.923	AAAACGGGCTAAAAGG
CAWACCGACCGGTCGG	MEME-1	NZ_CP054926.1	5979275	5979290	-	10.3051	3.93e-05	0.923	GGAACCGGCCGGGAGG
CAWACCGACCGGTCGG	MEME-1	NZ_CP054926.1	6260386	6260401	-	10.3051	3.93e-05	0.923	CGTACCGCACCATCGG
CAWACCGACCGGTCGG	MEME-1	NZ_CP054926.1	8389	8404	+	10.2881	3.96e-05	0.923	GGAACTGGCCGGTCTG
CAWACCGACCGGTCGG	MEME-1	NZ_CP054926.1	2718637	2718652	-	10.2881	3.96e-05	0.923	CAGACGGCCTGGGCGG
CAWACCGACCGGTCGG	MEME-1	NZ_CP054926.1	5306381	5306396	+	10.2881	3.96e-05	0.923	CGGACCGACTCGGCGG
CAWACCGACCGGTCGG	MEME-1	NZ_CP054926.1	7221398	7221413	-	10.2881	3.96e-05	0.923	GATGCCGCACAGTCTG
CGGTCGGTAT	MEME-2	NZ_CP054927.1	89107	89116	-	12.1017	3.97e-05	1	CCGACGGTAT
CGGTCGGTAT	MEME-2	NZ_CP054926.1	1974734	1974743	-	12.1017	3.97e-05	1	CCGACGGTAT
CGGTCGGTAT	MEME-2	NZ_CP054926.1	4157509	4157518	+	12.1017	3.97e-05	1	CCGACGGTAT
CGGTCGGTAT	MEME-2	NZ_CP054926.1	4730618	4730627	+	12.1017	3.97e-05	1	CCGACGGTAT
CGGTCGGTAT	MEME-2	NZ_CP054926.1	7554941	7554950	-	12.1017	3.97e-05	1	CCGACGGTAT
CGGTCGGTAT	MEME-2	NZ_CP054926.1	4046620	4046629	+	12.0847	3.98e-05	1	CAGATTGTAT
CAWACCGACCGGTCGG	MEME-1	NZ_CP054926.1	900837	900852	-	10.2712	3.99e-05	0.923	CGTACCGGCTCGGCGG
CAWACCGACCGGTCGG	MEME-1	NZ_CP054926.1	4112377	4112392	-	10.2712	3.99e-05	0.923	GGAACCGCCGGATCGG
GTCGGYAYCW	MEME-3	NZ_CP054927.1	28935	28944	+	11.791	4e-05	0.874	GTCCGCATCT
GTCGGYAYCW	MEME-3	NZ_CP054927.1	493899	493908	-	11.791	4e-05	0.874	GTAGGTCCCA
GTCGGYAYCW	MEME-3	NZ_CP054926.1	663561	663570	-	11.791	4e-05	0.874	GTCCGCATCT
GTCGGYAYCW	MEME-3	NZ_CP054926.1	688128	688137	-	11.791	4e-05	0.874	GTCCGCATCT
GTCGGYAYCW	MEME-3	NZ_CP054926.1	1353172	1353181	+	11.791	4e-05	0.874	GTCCGCATCT
GTCGGYAYCW	MEME-3	NZ_CP054926.1	1727519	1727528	-	11.791	4e-05	0.874	GTCCGCATCT
GTCGGYAYCW	MEME-3	NZ_CP054926.1	1851804	1851813	-	11.791	4e-05	0.874	GTCCGCATCT
GTCGGYAYCW	MEME-3	NZ_CP054926.1	2530640	2530649	-	11.791	4e-05	0.874	GTCCGCATCT
GTCGGYAYCW	MEME-3	NZ_CP054926.1	2651884	2651893	-	11.791	4e-05	0.874	GTCCGCATCT
GTCGGYAYCW	MEME-3	NZ_CP054926.1	2761372	2761381	-	11.791	4e-05	0.874	GTCCGCATCT
GTCGGYAYCW	MEME-3	NZ_CP054926.1	3858574	3858583	+	11.791	4e-05	0.874	GTCCGCATCT
GTCGGYAYCW	MEME-3	NZ_CP054926.1	6803803	6803812	+	11.791	4e-05	0.874	GTCCGCATCT
CAWACCGACCGGTCGG	MEME-1	NZ_CP054926.1	361822	361837	-	10.2542	4.02e-05	0.923	CGTACCGTCCAGGCTG
CAWACCGACCGGTCGG	MEME-1	NZ_CP054926.1	1722337	1722352	+	10.2542	4.02e-05	0.923	CGGACCGGCTGGGCGG
CAWACCGACCGGTCGG	MEME-1	NZ_CP054926.1	2393872	2393887	+	10.2542	4.02e-05	0.923	AGGACCGACTGGCCGG
CAWACCGACCGGTCGG	MEME-1	NZ_CP054926.1	2461671	2461686	-	10.2542	4.02e-05	0.923	GAGACCGGCCCGGCGG
CAWACCGACCGGTCGG	MEME-1	NZ_CP054926.1	5037669	5037684	+	10.2542	4.02e-05	0.923	CGGACCGGCTGGGCGG
CAWACCGACCGGTCGG	MEME-1	NZ_CP054926.1	5761533	5761548	-	10.2542	4.02e-05	0.923	GGAACTGCCGGGTCGG
CAWACCGACCGGTCGG	MEME-1	NZ_CP054926.1	5934269	5934284	+	10.2542	4.02e-05	0.923	CATGCTGGCCGAGCGG
CAWACCGACCGGTCGG	MEME-1	NZ_CP054926.1	6634409	6634424	-	10.2542	4.02e-05	0.923	CAGACCGTAGGGACGG
CAWACCGACCGGTCGG	MEME-1	NZ_CP054926.1	7251356	7251371	+	10.2542	4.02e-05	0.923	AGAACCAGCTGAGCGG
CGGTCGGTAT	MEME-2	NZ_CP054927.1	177703	177712	-	12	4.03e-05	1	CGGTAGGTAT
CGGTCGGTAT	MEME-2	NZ_CP054926.1	3490393	3490402	+	12	4.03e-05	1	TGGATGGTTT
CAWACCGACCGGTCGG	MEME-1	NZ_CP054926.1	110083	110098	+	10.2373	4.05e-05	0.923	GATACAGCCGGAGAGG
CAWACCGACCGGTCGG	MEME-1	NZ_CP054926.1	1548067	1548082	-	10.2373	4.05e-05	0.923	CGGACCGCCGGGTCGG
CAWACCGACCGGTCGG	MEME-1	NZ_CP054926.1	1612669	1612684	-	10.2373	4.05e-05	0.923	CGAACTGGCCGAGCGG
CAWACCGACCGGTCGG	MEME-1	NZ_CP054926.1	1718291	1718306	-	10.2373	4.05e-05	0.923	CAAACTGGACGAGCTG
CAWACCGACCGGTCGG	MEME-1	NZ_CP054926.1	3088685	3088700	-	10.2373	4.05e-05	0.923	CGAACGGAACGGGCGG
CAWACCGACCGGTCGG	MEME-1	NZ_CP054926.1	3399551	3399566	+	10.2373	4.05e-05	0.923	GATACAGGGCGAGCGG
CAWACCGACCGGTCGG	MEME-1	NZ_CP054926.1	4358032	4358047	-	10.2373	4.05e-05	0.923	CGTACTGACCGGCCTG
CAWACCGACCGGTCGG	MEME-1	NZ_CP054926.1	4801062	4801077	+	10.2373	4.05e-05	0.923	GAAGCAGACCAGCCGG
CAWACCGACCGGTCGG	MEME-1	NZ_CP054926.1	6256463	6256478	+	10.2373	4.05e-05	0.923	CGTACGGGCCGGACGG
CAWACCGACCGGTCGG	MEME-1	NZ_CP054926.1	7053087	7053102	+	10.2373	4.05e-05	0.923	CGGACCGCCGGGTCGG
CAWACCGACCGGTCGG	MEME-1	NZ_CP054926.1	7737528	7737543	-	10.2373	4.05e-05	0.923	CATACCGCACCCGCGG
CAWACCGACCGGTCGG	MEME-1	NZ_CP054926.1	416970	416985	+	10.2203	4.08e-05	0.923	AATGCCGGATGAACGG
CAWACCGACCGGTCGG	MEME-1	NZ_CP054927.1	589440	589455	-	10.2203	4.08e-05	0.923	CGTACCAGCGGGGCGG
CAWACCGACCGGTCGG	MEME-1	NZ_CP054926.1	660005	660020	-	10.2203	4.08e-05	0.923	GAGACCGGCGAGAAGG
CAWACCGACCGGTCGG	MEME-1	NZ_CP054926.1	2428086	2428101	-	10.2203	4.08e-05	0.923	GATACAAGGTGGAAGG
CAWACCGACCGGTCGG	MEME-1	NZ_CP054926.1	2739527	2739542	+	10.2203	4.08e-05	0.923	GAGACCGCCCACAAGG
CAWACCGACCGGTCGG	MEME-1	NZ_CP054926.1	3794962	3794977	+	10.2203	4.08e-05	0.923	GAGGCCAGCTGGTCGG
CAWACCGACCGGTCGG	MEME-1	NZ_CP054926.1	3975316	3975331	+	10.2203	4.08e-05	0.923	GAGGCCAGCTGGTCGG
CAWACCGACCGGTCGG	MEME-1	NZ_CP054926.1	5040670	5040685	+	10.2203	4.08e-05	0.923	GAGGCCAGCTGGTCGG
CAWACCGACCGGTCGG	MEME-1	NZ_CP054926.1	5088915	5088930	+	10.2203	4.08e-05	0.923	GATACCACCGCGGCGG
CAWACCGACCGGTCGG	MEME-1	NZ_CP054926.1	7200282	7200297	-	10.2203	4.08e-05	0.923	GATGCCGAACCGGCGG
CAWACCGACCGGTCGG	MEME-1	NZ_CP054926.1	7771998	7772013	-	10.2203	4.08e-05	0.923	CGTACCAGCGGGGCGG
CGGTCGGTAT	MEME-2	NZ_CP054926.1	3511043	3511052	-	11.9831	4.08e-05	1	CGGATGGTTT
CGGTCGGTAT	MEME-2	NZ_CP054926.1	5302472	5302481	-	11.9831	4.08e-05	1	CGGATGGTTT
CAWACCGACCGGTCGG	MEME-1	NZ_CP054927.1	539724	539739	-	10.2034	4.11e-05	0.923	CAAGCTGATCGGGCGG
CAWACCGACCGGTCGG	MEME-1	NZ_CP054926.1	5433934	5433949	-	10.2034	4.11e-05	0.923	AAAACTTTCCAGAAGG
CAWACCGACCGGTCGG	MEME-1	NZ_CP054926.1	5763853	5763868	+	10.2034	4.11e-05	0.923	GAGGCCGAACGGGCGG
CAWACCGACCGGTCGG	MEME-1	NZ_CP054926.1	6804867	6804882	-	10.2034	4.11e-05	0.923	TAGACCGCCGGGTCGG
CGGTCGGTAT	MEME-2	NZ_CP054926.1	5500947	5500956	+	11.9661	4.12e-05	1	CGCTTGGTAT
CAWACCGACCGGTCGG	MEME-1	NZ_CP054927.1	576173	576188	+	10.1864	4.13e-05	0.923	AAGACAACACCGTCGG
CAWACCGACCGGTCGG	MEME-1	NZ_CP054926.1	713712	713727	-	10.1864	4.13e-05	0.923	AGGACCGACCGCGCGG
CAWACCGACCGGTCGG	MEME-1	NZ_CP054926.1	2344324	2344339	+	10.1864	4.13e-05	0.923	AGGACCAACCCGACGG
CAWACCGACCGGTCGG	MEME-1	NZ_CP054926.1	2401018	2401033	+	10.1864	4.13e-05	0.923	AGGACCGTCCGGTAGG
CAWACCGACCGGTCGG	MEME-1	NZ_CP054926.1	3395786	3395801	-	10.1864	4.13e-05	0.923	CAGACCGCGCGCTCGG
CAWACCGACCGGTCGG	MEME-1	NZ_CP054926.1	5205282	5205297	+	10.1864	4.13e-05	0.923	CGTACCGACGGAGCTG
CAWACCGACCGGTCGG	MEME-1	NZ_CP054926.1	5340145	5340160	+	10.1864	4.13e-05	0.923	TAAACAGCACGGGCGG
CAWACCGACCGGTCGG	MEME-1	NZ_CP054926.1	5994815	5994830	-	10.1864	4.13e-05	0.923	GGGACCGGCCGGACGG
CAWACCGACCGGTCGG	MEME-1	NZ_CP054926.1	7128901	7128916	-	10.1864	4.13e-05	0.923	CGAACAGGCTGAGCGG
CGGTCGGTAT	MEME-2	NZ_CP054926.1	205601	205610	-	11.9492	4.13e-05	1	TAGATGGTTT
CGGTCGGTAT	MEME-2	NZ_CP054926.1	419109	419118	+	11.9492	4.13e-05	1	CAGTAGGTAT
CGGTCGGTAT	MEME-2	NZ_CP054926.1	3198487	3198496	-	11.9492	4.13e-05	1	CAGTAGGTAT
CAWACCGACCGGTCGG	MEME-1	NZ_CP054926.1	90728	90743	-	10.1695	4.16e-05	0.923	CAGACAGGCGGAACGG
CAWACCGACCGGTCGG	MEME-1	NZ_CP054926.1	1323585	1323600	+	10.1695	4.16e-05	0.923	CAGACCTCCTCGTCGG
CAWACCGACCGGTCGG	MEME-1	NZ_CP054926.1	3907750	3907765	-	10.1695	4.16e-05	0.923	AAAGCTGAACAGACTG
CGGTCGGTAT	MEME-2	NZ_CP054927.1	582636	582645	-	11.9322	4.16e-05	1	CAGATGGTTT
CGGTCGGTAT	MEME-2	NZ_CP054926.1	3816055	3816064	+	11.9322	4.16e-05	1	TCGTCTGTTT
CGGTCGGTAT	MEME-2	NZ_CP054926.1	4992699	4992708	-	11.9322	4.16e-05	1	TCGTCTGTTT
CGGTCGGTAT	MEME-2	NZ_CP054926.1	5493888	5493897	-	11.9322	4.16e-05	1	TCGTCTGTTT
CAWACCGACCGGTCGG	MEME-1	NZ_CP054926.1	5770507	5770522	+	10.1525	4.19e-05	0.923	CGAACCGCCCGGCCGG
CAWACCGACCGGTCGG	MEME-1	NZ_CP054926.1	7425979	7425994	-	10.1525	4.19e-05	0.923	CGTACCGACGAACCGG
CGGTCGGTAT	MEME-2	NZ_CP054926.1	1997365	1997374	+	11.9153	4.21e-05	1	CCGTCTGTTT
CGGTCGGTAT	MEME-2	NZ_CP054926.1	5188811	5188820	-	11.9153	4.21e-05	1	CCGTCTGTTT
CGGTCGGTAT	MEME-2	NZ_CP054926.1	5479698	5479707	+	11.9153	4.21e-05	1	CCGTCTGTTT
CAWACCGACCGGTCGG	MEME-1	NZ_CP054927.1	56643	56658	-	10.1356	4.22e-05	0.923	AGAACCGGCTCATCGG
CAWACCGACCGGTCGG	MEME-1	NZ_CP054927.1	236113	236128	+	10.1356	4.22e-05	0.923	GATACTGGGCGAGCGG
CAWACCGACCGGTCGG	MEME-1	NZ_CP054926.1	422040	422055	-	10.1356	4.22e-05	0.923	GAGGCCGTCCGGTCGG
CAWACCGACCGGTCGG	MEME-1	NZ_CP054926.1	4629388	4629403	-	10.1356	4.22e-05	0.923	GGAACAGCCCGGAAGG
CAWACCGACCGGTCGG	MEME-1	NZ_CP054926.1	4694377	4694392	+	10.1356	4.22e-05	0.923	CGTACCAGCTGGCCGG
CAWACCGACCGGTCGG	MEME-1	NZ_CP054926.1	5325369	5325384	+	10.1356	4.22e-05	0.923	GGTACTTGCCGGTCGG
CAWACCGACCGGTCGG	MEME-1	NZ_CP054926.1	5918954	5918969	-	10.1356	4.22e-05	0.923	GAAGCCGACCAGGATG
CAWACCGACCGGTCGG	MEME-1	NZ_CP054926.1	6972607	6972622	-	10.1356	4.22e-05	0.923	GAAGCTGACCAGCCGG
CAWACCGACCGGTCGG	MEME-1	NZ_CP054926.1	3035491	3035506	+	10.1186	4.25e-05	0.923	CAGACCGGGCACTCGG
CAWACCGACCGGTCGG	MEME-1	NZ_CP054926.1	4919986	4920001	-	10.1186	4.25e-05	0.923	AGGACCGCCCAGGCGG
CAWACCGACCGGTCGG	MEME-1	NZ_CP054926.1	7015617	7015632	-	10.1186	4.25e-05	0.923	CAGGCCGACCAGCCGG
CAWACCGACCGGTCGG	MEME-1	NZ_CP054926.1	7130285	7130300	-	10.1186	4.25e-05	0.923	GAGACCGAGCAGGCTG
CAWACCGACCGGTCGG	MEME-1	NZ_CP054926.1	7517972	7517987	-	10.1186	4.25e-05	0.923	CATACCGAGGAGCAGG
CAWACCGACCGGTCGG	MEME-1	NZ_CP054926.1	1666346	1666361	+	10.1017	4.28e-05	0.923	GAGACCGGCTCGGCGG
CAWACCGACCGGTCGG	MEME-1	NZ_CP054926.1	2370958	2370973	+	10.1017	4.28e-05	0.923	CATGCCGCCGGGGCGG
CAWACCGACCGGTCGG	MEME-1	NZ_CP054926.1	4570673	4570688	+	10.1017	4.28e-05	0.923	CATACTTGCCGGCCGG
CAWACCGACCGGTCGG	MEME-1	NZ_CP054926.1	4646322	4646337	+	10.1017	4.28e-05	0.923	CGAACTGGCCGATCTG
CAWACCGACCGGTCGG	MEME-1	NZ_CP054926.1	6184665	6184680	+	10.1017	4.28e-05	0.923	CGTACCGCCCCCTCGG
CGGTCGGTAT	MEME-2	NZ_CP054927.1	319015	319024	+	11.8644	4.29e-05	1	TGGTCGGTAC
CGGTCGGTAT	MEME-2	NZ_CP054927.1	417367	417376	-	11.8644	4.29e-05	1	TGGTCGGTAC
CGGTCGGTAT	MEME-2	NZ_CP054927.1	550663	550672	-	11.8644	4.29e-05	1	TGGTCGGTAC
CGGTCGGTAT	MEME-2	NZ_CP054926.1	664192	664201	+	11.8644	4.29e-05	1	TGGTCGGTAC
CGGTCGGTAT	MEME-2	NZ_CP054926.1	681641	681650	-	11.8644	4.29e-05	1	TGGTCGGTAC
CGGTCGGTAT	MEME-2	NZ_CP054926.1	1220629	1220638	-	11.8644	4.29e-05	1	TGGTCGGTAC
CGGTCGGTAT	MEME-2	NZ_CP054926.1	1657137	1657146	+	11.8644	4.29e-05	1	TGGTCGGTAC
CGGTCGGTAT	MEME-2	NZ_CP054926.1	1663844	1663853	-	11.8644	4.29e-05	1	TGGTCGGTAC
CGGTCGGTAT	MEME-2	NZ_CP054926.1	1774713	1774722	+	11.8644	4.29e-05	1	TGGTCGGTAC
CGGTCGGTAT	MEME-2	NZ_CP054926.1	2610731	2610740	-	11.8644	4.29e-05	1	TGGTCGGTAC
CGGTCGGTAT	MEME-2	NZ_CP054926.1	2649870	2649879	+	11.8644	4.29e-05	1	TGGTCGGTAC
CGGTCGGTAT	MEME-2	NZ_CP054926.1	2862933	2862942	+	11.8644	4.29e-05	1	TGGTCGGTAC
CGGTCGGTAT	MEME-2	NZ_CP054926.1	2881958	2881967	+	11.8644	4.29e-05	1	TGGTCGGTAC
CGGTCGGTAT	MEME-2	NZ_CP054926.1	3324324	3324333	-	11.8644	4.29e-05	1	TGGTCGGTAC
CGGTCGGTAT	MEME-2	NZ_CP054926.1	3888875	3888884	+	11.8644	4.29e-05	1	TGGTCGGTAC
CGGTCGGTAT	MEME-2	NZ_CP054926.1	3892815	3892824	+	11.8644	4.29e-05	1	TGGTCGGTAC
CGGTCGGTAT	MEME-2	NZ_CP054926.1	4057557	4057566	+	11.8644	4.29e-05	1	TGGTCGGTAC
CGGTCGGTAT	MEME-2	NZ_CP054926.1	4428366	4428375	-	11.8644	4.29e-05	1	TGGTCGGTAC
CGGTCGGTAT	MEME-2	NZ_CP054926.1	4496599	4496608	-	11.8644	4.29e-05	1	TGGTCGGTAC
CGGTCGGTAT	MEME-2	NZ_CP054926.1	5040790	5040799	-	11.8644	4.29e-05	1	TGGTCGGTAC
CGGTCGGTAT	MEME-2	NZ_CP054926.1	5661601	5661610	-	11.8644	4.29e-05	1	TGGTCGGTAC
CGGTCGGTAT	MEME-2	NZ_CP054926.1	6265729	6265738	-	11.8644	4.29e-05	1	TGGTCGGTAC
CGGTCGGTAT	MEME-2	NZ_CP054926.1	6365966	6365975	+	11.8644	4.29e-05	1	TGGTCGGTAC
CGGTCGGTAT	MEME-2	NZ_CP054926.1	6419331	6419340	+	11.8644	4.29e-05	1	TGGTCGGTAC
CGGTCGGTAT	MEME-2	NZ_CP054926.1	6563389	6563398	-	11.8644	4.29e-05	1	TGGTCGGTAC
CGGTCGGTAT	MEME-2	NZ_CP054926.1	6926065	6926074	-	11.8644	4.29e-05	1	TGGTCGGTAC
CGGTCGGTAT	MEME-2	NZ_CP054926.1	7050719	7050728	+	11.8644	4.29e-05	1	TGGTCGGTAC
CGGTCGGTAT	MEME-2	NZ_CP054926.1	7072412	7072421	+	11.8644	4.29e-05	1	TGGTCGGTAC
CGGTCGGTAT	MEME-2	NZ_CP054926.1	7705759	7705768	+	11.8644	4.29e-05	1	TGGTCGGTAC
CAWACCGACCGGTCGG	MEME-1	NZ_CP054926.1	885343	885358	-	10.0847	4.31e-05	0.923	GAAACGGAACCGGCGG
CAWACCGACCGGTCGG	MEME-1	NZ_CP054926.1	2511529	2511544	+	10.0847	4.31e-05	0.923	GAGACCGCCGCGTCGG
CAWACCGACCGGTCGG	MEME-1	NZ_CP054926.1	4250997	4251012	+	10.0847	4.31e-05	0.923	CAGACCGCCCCGGAGG
CAWACCGACCGGTCGG	MEME-1	NZ_CP054926.1	3474368	3474383	+	10.0678	4.34e-05	0.923	CAGACCGATCAGCAGG
CAWACCGACCGGTCGG	MEME-1	NZ_CP054926.1	3554676	3554691	-	10.0678	4.34e-05	0.923	GAGACTGACCGGCCTG
CAWACCGACCGGTCGG	MEME-1	NZ_CP054926.1	674029	674044	+	10.0508	4.37e-05	0.923	AGGACCGTACGGTCGG
CAWACCGACCGGTCGG	MEME-1	NZ_CP054926.1	853793	853808	-	10.0508	4.37e-05	0.923	CGTACCGTCCGGCCGG
CAWACCGACCGGTCGG	MEME-1	NZ_CP054926.1	4937943	4937958	+	10.0508	4.37e-05	0.923	AAGACCGGCGAAGCGG
CAWACCGACCGGTCGG	MEME-1	NZ_CP054926.1	5910088	5910103	-	10.0508	4.37e-05	0.923	GGTACGAGCTGGTCGG
CAWACCGACCGGTCGG	MEME-1	NZ_CP054926.1	7089431	7089446	+	10.0508	4.37e-05	0.923	GAAACGGGACGGGCGG
CAWACCGACCGGTCGG	MEME-1	NZ_CP054927.1	358416	358431	+	10.0339	4.41e-05	0.923	GAGGCGGACCAGTCGG
CAWACCGACCGGTCGG	MEME-1	NZ_CP054927.1	419413	419428	-	10.0339	4.41e-05	0.923	GATGCCATCGAGTCGG
CAWACCGACCGGTCGG	MEME-1	NZ_CP054926.1	3838241	3838256	-	10.0339	4.41e-05	0.923	CAAACGGAACGCGAGG
CAWACCGACCGGTCGG	MEME-1	NZ_CP054926.1	4948360	4948375	+	10.0339	4.41e-05	0.923	CAGACCACCCAGCAGG
CAWACCGACCGGTCGG	MEME-1	NZ_CP054926.1	5367834	5367849	-	10.0339	4.41e-05	0.923	CAGACCACGCGGGCGG
CAWACCGACCGGTCGG	MEME-1	NZ_CP054926.1	7090052	7090067	-	10.0339	4.41e-05	0.923	GGAACCGGACGGTCTG
CAWACCGACCGGTCGG	MEME-1	NZ_CP054927.1	372655	372670	-	10.0169	4.44e-05	0.923	CGTACCGAGGGGGCGG
CAWACCGACCGGTCGG	MEME-1	NZ_CP054926.1	853639	853654	+	10.0169	4.44e-05	0.923	CGTACTGACCGCGCTG
CAWACCGACCGGTCGG	MEME-1	NZ_CP054926.1	2332444	2332459	+	10.0169	4.44e-05	0.923	GAAGCCGAGCGGGCGG
CAWACCGACCGGTCGG	MEME-1	NZ_CP054926.1	49137	49152	+	10	4.47e-05	0.923	GGAACAGCACGGACGG
CAWACCGACCGGTCGG	MEME-1	NZ_CP054926.1	743878	743893	-	10	4.47e-05	0.923	CGTACAGACCGCCCGG
CAWACCGACCGGTCGG	MEME-1	NZ_CP054926.1	1433215	1433230	+	10	4.47e-05	0.923	GAGACCGAGCAGCCGG
CAWACCGACCGGTCGG	MEME-1	NZ_CP054926.1	4408893	4408908	+	10	4.47e-05	0.923	AGTACGGCACGGTCGG
CAWACCGACCGGTCGG	MEME-1	NZ_CP054926.1	5443906	5443921	-	10	4.47e-05	0.923	AAGACGGCCCAGGCGG
CAWACCGACCGGTCGG	MEME-1	NZ_CP054926.1	5673049	5673064	-	10	4.47e-05	0.923	CATACGTCCCGGGCGG
CAWACCGACCGGTCGG	MEME-1	NZ_CP054926.1	7403963	7403978	+	10	4.47e-05	0.923	GGAACTGGATGATCGG
CAWACCGACCGGTCGG	MEME-1	NZ_CP054926.1	807233	807248	+	9.98305	4.5e-05	0.923	CGTACCGTCGGGGCGG
CAWACCGACCGGTCGG	MEME-1	NZ_CP054926.1	3143087	3143102	+	9.98305	4.5e-05	0.923	AAAGCCGGCTGAGCGG
CAWACCGACCGGTCGG	MEME-1	NZ_CP054926.1	3271270	3271285	+	9.98305	4.5e-05	0.923	CGAACCGGACGAGCGG
CAWACCGACCGGTCGG	MEME-1	NZ_CP054926.1	6412906	6412921	-	9.98305	4.5e-05	0.923	CATACAACGTCATCGG
CAWACCGACCGGTCGG	MEME-1	NZ_CP054926.1	5014398	5014413	-	9.9661	4.53e-05	0.923	CGTACCTGCCGGGCGG
CAWACCGACCGGTCGG	MEME-1	NZ_CP054926.1	5950931	5950946	+	9.9661	4.53e-05	0.923	GGTACGGTCCGGTCGG
CAWACCGACCGGTCGG	MEME-1	NZ_CP054926.1	6214319	6214334	-	9.9661	4.53e-05	0.923	GAAACCGGCCCAGAGG
CAWACCGACCGGTCGG	MEME-1	NZ_CP054926.1	7712522	7712537	+	9.9661	4.53e-05	0.923	AATACGGCGCGGACGG
GTCGGYAYCW	MEME-3	NZ_CP054928.1	39023	39032	-	11.7313	4.55e-05	0.935	GTCGGCCCCT
GTCGGYAYCW	MEME-3	NZ_CP054927.1	76222	76231	-	11.7313	4.55e-05	0.935	GTCGGCCCCT
GTCGGYAYCW	MEME-3	NZ_CP054926.1	82866	82875	-	11.7313	4.55e-05	0.935	GTCGGCCCCT
GTCGGYAYCW	MEME-3	NZ_CP054927.1	126555	126564	-	11.7313	4.55e-05	0.935	GTCGGCCCCT
GTCGGYAYCW	MEME-3	NZ_CP054926.1	203222	203231	+	11.7313	4.55e-05	0.935	GTCGGCCCCT
GTCGGYAYCW	MEME-3	NZ_CP054927.1	369407	369416	+	11.7313	4.55e-05	0.935	GTCGGCCCCT
GTCGGYAYCW	MEME-3	NZ_CP054927.1	380836	380845	+	11.7313	4.55e-05	0.935	GTCGGCCCCT
GTCGGYAYCW	MEME-3	NZ_CP054926.1	957394	957403	+	11.7313	4.55e-05	0.935	GTCGGCCCCT
GTCGGYAYCW	MEME-3	NZ_CP054926.1	1730190	1730199	+	11.7313	4.55e-05	0.935	GTCGGCCCCT
GTCGGYAYCW	MEME-3	NZ_CP054926.1	1741626	1741635	-	11.7313	4.55e-05	0.935	GTCGGCCCCT
GTCGGYAYCW	MEME-3	NZ_CP054926.1	1756446	1756455	-	11.7313	4.55e-05	0.935	GTCGGCCCCT
GTCGGYAYCW	MEME-3	NZ_CP054926.1	1874957	1874966	+	11.7313	4.55e-05	0.935	GTCGGCCCCT
GTCGGYAYCW	MEME-3	NZ_CP054926.1	1918301	1918310	-	11.7313	4.55e-05	0.935	GTCGGCCCCT
GTCGGYAYCW	MEME-3	NZ_CP054926.1	2136522	2136531	+	11.7313	4.55e-05	0.935	GTCGGCCCCT
GTCGGYAYCW	MEME-3	NZ_CP054926.1	2158132	2158141	+	11.7313	4.55e-05	0.935	GTCGGCCCCT
GTCGGYAYCW	MEME-3	NZ_CP054926.1	2269823	2269832	+	11.7313	4.55e-05	0.935	GTCGGCCCCT
GTCGGYAYCW	MEME-3	NZ_CP054926.1	2433012	2433021	+	11.7313	4.55e-05	0.935	GTCGGCCCCT
GTCGGYAYCW	MEME-3	NZ_CP054926.1	2887775	2887784	+	11.7313	4.55e-05	0.935	GTCGGCCCCT
GTCGGYAYCW	MEME-3	NZ_CP054926.1	3066277	3066286	+	11.7313	4.55e-05	0.935	GTCGGCCCCT
GTCGGYAYCW	MEME-3	NZ_CP054926.1	3101723	3101732	-	11.7313	4.55e-05	0.935	GTCGGCCCCT
GTCGGYAYCW	MEME-3	NZ_CP054926.1	3926269	3926278	-	11.7313	4.55e-05	0.935	GTCGGCCCCT
GTCGGYAYCW	MEME-3	NZ_CP054926.1	3956837	3956846	-	11.7313	4.55e-05	0.935	GTCGGCCCCT
GTCGGYAYCW	MEME-3	NZ_CP054926.1	3967080	3967089	-	11.7313	4.55e-05	0.935	GTCGGCCCCT
GTCGGYAYCW	MEME-3	NZ_CP054926.1	3968360	3968369	+	11.7313	4.55e-05	0.935	GTCGGCCCCT
GTCGGYAYCW	MEME-3	NZ_CP054926.1	4332004	4332013	-	11.7313	4.55e-05	0.935	GTCGGCCCCT
GTCGGYAYCW	MEME-3	NZ_CP054926.1	4381854	4381863	-	11.7313	4.55e-05	0.935	GTCGGCCCCT
GTCGGYAYCW	MEME-3	NZ_CP054926.1	4710243	4710252	-	11.7313	4.55e-05	0.935	GTCGGCCCCT
GTCGGYAYCW	MEME-3	NZ_CP054926.1	4921848	4921857	-	11.7313	4.55e-05	0.935	GTCGGCCCCT
GTCGGYAYCW	MEME-3	NZ_CP054926.1	5014384	5014393	+	11.7313	4.55e-05	0.935	GTCGGCCCCT
GTCGGYAYCW	MEME-3	NZ_CP054926.1	5088941	5088950	-	11.7313	4.55e-05	0.935	GTCGGCCCCT
GTCGGYAYCW	MEME-3	NZ_CP054926.1	5344594	5344603	+	11.7313	4.55e-05	0.935	GTCGGCCCCT
GTCGGYAYCW	MEME-3	NZ_CP054926.1	5663435	5663444	-	11.7313	4.55e-05	0.935	GTCGGCCCCT
GTCGGYAYCW	MEME-3	NZ_CP054926.1	5799919	5799928	-	11.7313	4.55e-05	0.935	GTCGGCCCCT
GTCGGYAYCW	MEME-3	NZ_CP054926.1	5836334	5836343	-	11.7313	4.55e-05	0.935	GTCGGCCCCT
GTCGGYAYCW	MEME-3	NZ_CP054926.1	5856506	5856515	-	11.7313	4.55e-05	0.935	GTCGGCCCCT
GTCGGYAYCW	MEME-3	NZ_CP054926.1	5856910	5856919	+	11.7313	4.55e-05	0.935	GTCGGCCCCT
GTCGGYAYCW	MEME-3	NZ_CP054926.1	5859798	5859807	+	11.7313	4.55e-05	0.935	GTCGGCCCCT
GTCGGYAYCW	MEME-3	NZ_CP054926.1	6017940	6017949	-	11.7313	4.55e-05	0.935	GTCGGCCCCT
GTCGGYAYCW	MEME-3	NZ_CP054926.1	6118856	6118865	+	11.7313	4.55e-05	0.935	GTCGGCCCCT
GTCGGYAYCW	MEME-3	NZ_CP054926.1	6301915	6301924	+	11.7313	4.55e-05	0.935	GTCGGCCCCT
GTCGGYAYCW	MEME-3	NZ_CP054926.1	6321656	6321665	-	11.7313	4.55e-05	0.935	GTCGGCCCCT
GTCGGYAYCW	MEME-3	NZ_CP054926.1	6373045	6373054	+	11.7313	4.55e-05	0.935	GTCGGCCCCT
GTCGGYAYCW	MEME-3	NZ_CP054926.1	6574253	6574262	-	11.7313	4.55e-05	0.935	GTCGGCCCCT
GTCGGYAYCW	MEME-3	NZ_CP054926.1	6616391	6616400	+	11.7313	4.55e-05	0.935	GTCGGCCCCT
GTCGGYAYCW	MEME-3	NZ_CP054926.1	6673863	6673872	+	11.7313	4.55e-05	0.935	GTCGGCCCCT
GTCGGYAYCW	MEME-3	NZ_CP054926.1	6783910	6783919	+	11.7313	4.55e-05	0.935	GTCGGCCCCT
GTCGGYAYCW	MEME-3	NZ_CP054926.1	7016501	7016510	-	11.7313	4.55e-05	0.935	GTCGGCCCCT
GTCGGYAYCW	MEME-3	NZ_CP054926.1	7085262	7085271	-	11.7313	4.55e-05	0.935	GTCGGCCCCT
GTCGGYAYCW	MEME-3	NZ_CP054926.1	7132343	7132352	-	11.7313	4.55e-05	0.935	GTCGGCCCCT
GTCGGYAYCW	MEME-3	NZ_CP054926.1	7555272	7555281	+	11.7313	4.55e-05	0.935	GTCGGCCCCT
CAWACCGACCGGTCGG	MEME-1	NZ_CP054927.1	491631	491646	-	9.94915	4.56e-05	0.923	AAAGCCATCCGGGCGG
CAWACCGACCGGTCGG	MEME-1	NZ_CP054926.1	623901	623916	-	9.94915	4.56e-05	0.923	AAAGCAAAATGAGCGG
CAWACCGACCGGTCGG	MEME-1	NZ_CP054926.1	1441049	1441064	-	9.94915	4.56e-05	0.923	CGAACAGCCCGGACTG
CAWACCGACCGGTCGG	MEME-1	NZ_CP054926.1	3563716	3563731	+	9.94915	4.56e-05	0.923	CGTACCGCCTCCTCGG
CAWACCGACCGGTCGG	MEME-1	NZ_CP054926.1	4500021	4500036	+	9.94915	4.56e-05	0.923	GGTACCGCCCGGCCGG
CAWACCGACCGGTCGG	MEME-1	NZ_CP054926.1	4620303	4620318	+	9.94915	4.56e-05	0.923	CGTACCACCCCGGCGG
CAWACCGACCGGTCGG	MEME-1	NZ_CP054926.1	4914245	4914260	+	9.94915	4.56e-05	0.923	GATACCGGCGAGGATG
CAWACCGACCGGTCGG	MEME-1	NZ_CP054926.1	5267818	5267833	+	9.94915	4.56e-05	0.923	GAGACCTCCCGGGCGG
CAWACCGACCGGTCGG	MEME-1	NZ_CP054926.1	5505013	5505028	-	9.94915	4.56e-05	0.923	CGTACCGGCCCCTCGG
CAWACCGACCGGTCGG	MEME-1	NZ_CP054926.1	6318477	6318492	+	9.94915	4.56e-05	0.923	CGTACCGCCTCCTCGG
CAWACCGACCGGTCGG	MEME-1	NZ_CP054926.1	6593203	6593218	-	9.94915	4.56e-05	0.923	CGTACCGCCTCCTCGG
CAWACCGACCGGTCGG	MEME-1	NZ_CP054926.1	7185062	7185077	-	9.94915	4.56e-05	0.923	CGTACCGGTCGGGCGG
CGGTCGGTAT	MEME-2	NZ_CP054926.1	52478	52487	-	11.8475	4.57e-05	1	CGGTCGGTAC
CGGTCGGTAT	MEME-2	NZ_CP054927.1	60331	60340	+	11.8475	4.57e-05	1	CGGTCGGTAC
CGGTCGGTAT	MEME-2	NZ_CP054926.1	153138	153147	-	11.8475	4.57e-05	1	CGGTCGGTAC
CGGTCGGTAT	MEME-2	NZ_CP054926.1	156140	156149	-	11.8475	4.57e-05	1	CGGTCGGTAC
CGGTCGGTAT	MEME-2	NZ_CP054926.1	310829	310838	+	11.8475	4.57e-05	1	CGGTCGGTAC
CGGTCGGTAT	MEME-2	NZ_CP054927.1	398618	398627	-	11.8475	4.57e-05	1	CGGTCGGTAC
CGGTCGGTAT	MEME-2	NZ_CP054927.1	450758	450767	+	11.8475	4.57e-05	1	CGGTCGGTAC
CGGTCGGTAT	MEME-2	NZ_CP054926.1	451954	451963	+	11.8475	4.57e-05	1	CGGTCGGTAC
CGGTCGGTAT	MEME-2	NZ_CP054927.1	498132	498141	+	11.8475	4.57e-05	1	CGGTCGGTAC
CGGTCGGTAT	MEME-2	NZ_CP054927.1	504183	504192	+	11.8475	4.57e-05	1	CGGTCGGTAC
CGGTCGGTAT	MEME-2	NZ_CP054926.1	587332	587341	+	11.8475	4.57e-05	1	CGGTCGGTAC
CGGTCGGTAT	MEME-2	NZ_CP054926.1	792760	792769	-	11.8475	4.57e-05	1	CGGTCGGTAC
CGGTCGGTAT	MEME-2	NZ_CP054926.1	882698	882707	+	11.8475	4.57e-05	1	CGGTCGGTAC
CGGTCGGTAT	MEME-2	NZ_CP054926.1	922925	922934	-	11.8475	4.57e-05	1	CGGTCGGTAC
CGGTCGGTAT	MEME-2	NZ_CP054926.1	1485436	1485445	+	11.8475	4.57e-05	1	CGGTCGGTAC
CGGTCGGTAT	MEME-2	NZ_CP054926.1	1747089	1747098	+	11.8475	4.57e-05	1	CGGTCGGTAC
CGGTCGGTAT	MEME-2	NZ_CP054926.1	1839728	1839737	+	11.8475	4.57e-05	1	CGGTCGGTAC
CGGTCGGTAT	MEME-2	NZ_CP054926.1	1891446	1891455	-	11.8475	4.57e-05	1	CGGTCGGTAC
CGGTCGGTAT	MEME-2	NZ_CP054926.1	1979936	1979945	+	11.8475	4.57e-05	1	CGGTCGGTAC
CGGTCGGTAT	MEME-2	NZ_CP054926.1	1987304	1987313	+	11.8475	4.57e-05	1	CGGTCGGTAC
CGGTCGGTAT	MEME-2	NZ_CP054926.1	2570209	2570218	-	11.8475	4.57e-05	1	CGGTCGGTAC
CGGTCGGTAT	MEME-2	NZ_CP054926.1	2766934	2766943	+	11.8475	4.57e-05	1	CGGTCGGTAC
CGGTCGGTAT	MEME-2	NZ_CP054926.1	3365461	3365470	-	11.8475	4.57e-05	1	CGGTCGGTAC
CGGTCGGTAT	MEME-2	NZ_CP054926.1	3883303	3883312	+	11.8475	4.57e-05	1	CGGTCGGTAC
CGGTCGGTAT	MEME-2	NZ_CP054926.1	4012839	4012848	+	11.8475	4.57e-05	1	CGGTCGGTAC
CGGTCGGTAT	MEME-2	NZ_CP054926.1	4037308	4037317	+	11.8475	4.57e-05	1	CGGTCGGTAC
CGGTCGGTAT	MEME-2	NZ_CP054926.1	4233619	4233628	+	11.8475	4.57e-05	1	CGGTCGGTAC
CGGTCGGTAT	MEME-2	NZ_CP054926.1	4427895	4427904	-	11.8475	4.57e-05	1	CGGTCGGTAC
CGGTCGGTAT	MEME-2	NZ_CP054926.1	4436437	4436446	-	11.8475	4.57e-05	1	CGGTCGGTAC
CGGTCGGTAT	MEME-2	NZ_CP054926.1	4486350	4486359	+	11.8475	4.57e-05	1	CGGTCGGTAC
CGGTCGGTAT	MEME-2	NZ_CP054926.1	4786732	4786741	+	11.8475	4.57e-05	1	CGGTCGGTAC
CGGTCGGTAT	MEME-2	NZ_CP054926.1	4923312	4923321	+	11.8475	4.57e-05	1	CGGTCGGTAC
CGGTCGGTAT	MEME-2	NZ_CP054926.1	5301783	5301792	-	11.8475	4.57e-05	1	CGGTCGGTAC
CGGTCGGTAT	MEME-2	NZ_CP054926.1	5302186	5302195	-	11.8475	4.57e-05	1	CGGTCGGTAC
CGGTCGGTAT	MEME-2	NZ_CP054926.1	5342496	5342505	-	11.8475	4.57e-05	1	CGGTCGGTAC
CGGTCGGTAT	MEME-2	NZ_CP054926.1	5755267	5755276	+	11.8475	4.57e-05	1	CGGTCGGTAC
CGGTCGGTAT	MEME-2	NZ_CP054926.1	5755273	5755282	-	11.8475	4.57e-05	1	CGGTCGGTAC
CGGTCGGTAT	MEME-2	NZ_CP054926.1	5799642	5799651	+	11.8475	4.57e-05	1	CGGTCGGTAC
CGGTCGGTAT	MEME-2	NZ_CP054926.1	5861647	5861656	+	11.8475	4.57e-05	1	CGGTCGGTAC
CGGTCGGTAT	MEME-2	NZ_CP054926.1	5947986	5947995	-	11.8475	4.57e-05	1	CGGTCGGTAC
CGGTCGGTAT	MEME-2	NZ_CP054926.1	6003917	6003926	+	11.8475	4.57e-05	1	CGGTCGGTAC
CGGTCGGTAT	MEME-2	NZ_CP054926.1	6353583	6353592	+	11.8475	4.57e-05	1	CGGTCGGTAC
CGGTCGGTAT	MEME-2	NZ_CP054926.1	6408658	6408667	-	11.8475	4.57e-05	1	CGGTCGGTAC
CGGTCGGTAT	MEME-2	NZ_CP054926.1	6691050	6691059	-	11.8475	4.57e-05	1	CGGTCGGTAC
CGGTCGGTAT	MEME-2	NZ_CP054926.1	6826350	6826359	-	11.8475	4.57e-05	1	CGGTCGGTAC
CGGTCGGTAT	MEME-2	NZ_CP054926.1	6960823	6960832	-	11.8475	4.57e-05	1	CGGTCGGTAC
CGGTCGGTAT	MEME-2	NZ_CP054926.1	7051830	7051839	-	11.8475	4.57e-05	1	CGGTCGGTAC
CGGTCGGTAT	MEME-2	NZ_CP054926.1	7553729	7553738	-	11.8475	4.57e-05	1	CGGTCGGTAC
CGGTCGGTAT	MEME-2	NZ_CP054926.1	7617318	7617327	-	11.8475	4.57e-05	1	CGGTCGGTAC
CGGTCGGTAT	MEME-2	NZ_CP054926.1	7710652	7710661	+	11.8475	4.57e-05	1	CGGTCGGTAC
GTCGGYAYCW	MEME-3	NZ_CP054926.1	7703838	7703847	-	11.6866	4.58e-05	0.936	GTAGGTACGA
CAWACCGACCGGTCGG	MEME-1	NZ_CP054926.1	4071295	4071310	-	9.9322	4.6e-05	0.923	CGGACCACCCGGGCGG
CAWACCGACCGGTCGG	MEME-1	NZ_CP054926.1	5436645	5436660	+	9.9322	4.6e-05	0.923	GATGCTGACCGTACGG
CAWACCGACCGGTCGG	MEME-1	NZ_CP054926.1	7010106	7010121	-	9.9322	4.6e-05	0.923	CAGACCGGCCCGGAGG
CAWACCGACCGGTCGG	MEME-1	NZ_CP054926.1	331442	331457	-	9.91525	4.63e-05	0.923	AAGACGGCCCGGGCGG
CAWACCGACCGGTCGG	MEME-1	NZ_CP054926.1	1870249	1870264	-	9.91525	4.63e-05	0.923	AAGGCCGACCCGACGG
CAWACCGACCGGTCGG	MEME-1	NZ_CP054926.1	2398111	2398126	+	9.91525	4.63e-05	0.923	CAGACCATGCGGACGG
CAWACCGACCGGTCGG	MEME-1	NZ_CP054926.1	6870031	6870046	-	9.91525	4.63e-05	0.923	GGAACAACCCGGTCTG
CGGTCGGTAT	MEME-2	NZ_CP054926.1	58920	58929	+	11.8305	4.66e-05	1	CGGGTGGTAT
CGGTCGGTAT	MEME-2	NZ_CP054926.1	1032700	1032709	+	11.8305	4.66e-05	1	CGGGTGGTAT
CGGTCGGTAT	MEME-2	NZ_CP054926.1	1610703	1610712	+	11.8305	4.66e-05	1	CGGGTGGTAT
CGGTCGGTAT	MEME-2	NZ_CP054926.1	1690611	1690620	+	11.8305	4.66e-05	1	CGGGTGGTAT
CGGTCGGTAT	MEME-2	NZ_CP054926.1	4482628	4482637	+	11.8305	4.66e-05	1	CGGGTGGTAT
CAWACCGACCGGTCGG	MEME-1	NZ_CP054926.1	73757	73772	-	9.89831	4.67e-05	0.923	GGAACTGCACGGACGG
CAWACCGACCGGTCGG	MEME-1	NZ_CP054926.1	715921	715936	-	9.89831	4.67e-05	0.923	GATACCGGGCGGCCGG
CAWACCGACCGGTCGG	MEME-1	NZ_CP054926.1	5673087	5673102	-	9.89831	4.67e-05	0.923	GGTACTGGCCGATCTG
CAWACCGACCGGTCGG	MEME-1	NZ_CP054926.1	7442487	7442502	-	9.89831	4.67e-05	0.923	CGAGCAGACCAGGCGG
CGGTCGGTAT	MEME-2	NZ_CP054926.1	563372	563381	-	11.8136	4.69e-05	1	TAGTCGGTAC
CGGTCGGTAT	MEME-2	NZ_CP054926.1	1200605	1200614	-	11.8136	4.69e-05	1	TAGTCGGTAC
CGGTCGGTAT	MEME-2	NZ_CP054926.1	6433344	6433353	+	11.8136	4.69e-05	1	TAGTCGGTAC
CAWACCGACCGGTCGG	MEME-1	NZ_CP054928.1	30068	30083	-	9.88136	4.7e-05	0.923	CAGACCAAGGAGAAGG
CAWACCGACCGGTCGG	MEME-1	NZ_CP054927.1	225286	225301	+	9.88136	4.7e-05	0.923	CGTACAACCTCATCGG
CAWACCGACCGGTCGG	MEME-1	NZ_CP054926.1	235988	236003	+	9.88136	4.7e-05	0.923	AGAGCCGCCCGGTCGG
CAWACCGACCGGTCGG	MEME-1	NZ_CP054926.1	2444655	2444670	-	9.88136	4.7e-05	0.923	AGAACGACCTGGTCGG
CAWACCGACCGGTCGG	MEME-1	NZ_CP054926.1	3623463	3623478	-	9.88136	4.7e-05	0.923	CAGACCGGGTGCTCGG
CAWACCGACCGGTCGG	MEME-1	NZ_CP054926.1	5861301	5861316	+	9.88136	4.7e-05	0.923	GATGCCGATCGGGAGG
CAWACCGACCGGTCGG	MEME-1	NZ_CP054926.1	7763428	7763443	-	9.88136	4.7e-05	0.923	CAGACCAAGGAGAAGG
CAWACCGACCGGTCGG	MEME-1	NZ_CP054927.1	249146	249161	+	9.86441	4.73e-05	0.923	CGAACCGCCTACGCGG
CAWACCGACCGGTCGG	MEME-1	NZ_CP054926.1	694588	694603	-	9.86441	4.73e-05	0.923	GAGACGACCCGGTAGG
CAWACCGACCGGTCGG	MEME-1	NZ_CP054926.1	1853227	1853242	-	9.86441	4.73e-05	0.923	GGAACCGCCGGGACGG
CAWACCGACCGGTCGG	MEME-1	NZ_CP054926.1	3220839	3220854	+	9.86441	4.73e-05	0.923	CAGACGTACCGGGCGG
CAWACCGACCGGTCGG	MEME-1	NZ_CP054926.1	3789575	3789590	+	9.86441	4.73e-05	0.923	TGAACCGACGGGACGG
CAWACCGACCGGTCGG	MEME-1	NZ_CP054926.1	4322132	4322147	+	9.86441	4.73e-05	0.923	AATGCCGAACGGCAGG
CAWACCGACCGGTCGG	MEME-1	NZ_CP054926.1	4410577	4410592	+	9.86441	4.73e-05	0.923	CATACGGAACGGCCTG
CAWACCGACCGGTCGG	MEME-1	NZ_CP054926.1	6115239	6115254	+	9.86441	4.73e-05	0.923	CATACGGATCCGGCGG
CAWACCGACCGGTCGG	MEME-1	NZ_CP054926.1	1365759	1365774	-	9.84746	4.76e-05	0.923	CGGACCGGCTGAACGG
CAWACCGACCGGTCGG	MEME-1	NZ_CP054926.1	2064854	2064869	-	9.84746	4.76e-05	0.923	CATGCTGGACGGTCTG
CAWACCGACCGGTCGG	MEME-1	NZ_CP054926.1	5215214	5215229	+	9.84746	4.76e-05	0.923	GAGACCGAGGGGGCGG
CAWACCGACCGGTCGG	MEME-1	NZ_CP054926.1	176625	176640	-	9.83051	4.79e-05	0.923	CGTACCGTCCGCGCGG
CAWACCGACCGGTCGG	MEME-1	NZ_CP054926.1	941296	941311	+	9.83051	4.79e-05	0.923	CGGACTGGCTGGACGG
CAWACCGACCGGTCGG	MEME-1	NZ_CP054926.1	5618137	5618152	-	9.83051	4.79e-05	0.923	CATACCGGCGGTAAGG
CAWACCGACCGGTCGG	MEME-1	NZ_CP054926.1	6709345	6709360	+	9.83051	4.79e-05	0.923	GAGGCTGCCCGGTCGG
CAWACCGACCGGTCGG	MEME-1	NZ_CP054926.1	7347723	7347738	-	9.83051	4.79e-05	0.923	GGTACAGGGCGGTCGG
CGGTCGGTAT	MEME-2	NZ_CP054928.1	37938	37947	-	11.7966	4.8e-05	1	GAGTTGGTAT
CGGTCGGTAT	MEME-2	NZ_CP054927.1	216359	216368	+	11.7966	4.8e-05	1	CAGTCGGTAC
CGGTCGGTAT	MEME-2	NZ_CP054926.1	391261	391270	+	11.7966	4.8e-05	1	CAGTCGGTAC
CGGTCGGTAT	MEME-2	NZ_CP054927.1	581515	581524	-	11.7966	4.8e-05	1	CAGTCGGTAC
CGGTCGGTAT	MEME-2	NZ_CP054926.1	692284	692293	-	11.7966	4.8e-05	1	CAGTCGGTAC
CGGTCGGTAT	MEME-2	NZ_CP054926.1	954117	954126	-	11.7966	4.8e-05	1	CAGTCGGTAC
CGGTCGGTAT	MEME-2	NZ_CP054926.1	1821436	1821445	+	11.7966	4.8e-05	1	CAGTCGGTAC
CGGTCGGTAT	MEME-2	NZ_CP054926.1	2011593	2011602	-	11.7966	4.8e-05	1	CAGTCGGTAC
CGGTCGGTAT	MEME-2	NZ_CP054926.1	3014678	3014687	+	11.7966	4.8e-05	1	CAGTCGGTAC
CGGTCGGTAT	MEME-2	NZ_CP054926.1	3192164	3192173	+	11.7966	4.8e-05	1	CAGTCGGTAC
CGGTCGGTAT	MEME-2	NZ_CP054926.1	5153372	5153381	-	11.7966	4.8e-05	1	CAGTCGGTAC
CGGTCGGTAT	MEME-2	NZ_CP054926.1	6185564	6185573	-	11.7966	4.8e-05	1	CAGTCGGTAC
CGGTCGGTAT	MEME-2	NZ_CP054926.1	6307683	6307692	+	11.7966	4.8e-05	1	CAGTCGGTAC
CGGTCGGTAT	MEME-2	NZ_CP054926.1	7729363	7729372	-	11.7966	4.8e-05	1	GAGTTGGTAT
GTCGGYAYCW	MEME-3	NZ_CP054927.1	27631	27640	-	11.6269	4.81e-05	0.936	GTCGGCACGT
GTCGGYAYCW	MEME-3	NZ_CP054927.1	72672	72681	+	11.6269	4.81e-05	0.936	GTCGGCACGT
GTCGGYAYCW	MEME-3	NZ_CP054926.1	106643	106652	-	11.6269	4.81e-05	0.936	GTCGGCACGT
GTCGGYAYCW	MEME-3	NZ_CP054926.1	195135	195144	+	11.6269	4.81e-05	0.936	GTACGTATCT
GTCGGYAYCW	MEME-3	NZ_CP054927.1	217811	217820	-	11.6269	4.81e-05	0.936	GTCGGCACGT
GTCGGYAYCW	MEME-3	NZ_CP054926.1	346853	346862	-	11.6269	4.81e-05	0.936	GTCGGCACGT
GTCGGYAYCW	MEME-3	NZ_CP054926.1	573988	573997	+	11.6269	4.81e-05	0.936	GTCGGCACGT
GTCGGYAYCW	MEME-3	NZ_CP054926.1	656940	656949	+	11.6269	4.81e-05	0.936	GTACGTATCT
GTCGGYAYCW	MEME-3	NZ_CP054926.1	667685	667694	+	11.6269	4.81e-05	0.936	GTCGGCACGT
GTCGGYAYCW	MEME-3	NZ_CP054926.1	739198	739207	+	11.6269	4.81e-05	0.936	GTACGTATCT
GTCGGYAYCW	MEME-3	NZ_CP054926.1	959674	959683	+	11.6269	4.81e-05	0.936	GTCGGCACGT
GTCGGYAYCW	MEME-3	NZ_CP054926.1	1403883	1403892	+	11.6269	4.81e-05	0.936	GTCGGCACGT
GTCGGYAYCW	MEME-3	NZ_CP054926.1	1569667	1569676	+	11.6269	4.81e-05	0.936	GTCGGCACGT
GTCGGYAYCW	MEME-3	NZ_CP054926.1	2104942	2104951	-	11.6269	4.81e-05	0.936	GTCGGCACGT
GTCGGYAYCW	MEME-3	NZ_CP054926.1	2474066	2474075	-	11.6269	4.81e-05	0.936	GTCGGCACGT
GTCGGYAYCW	MEME-3	NZ_CP054926.1	2752028	2752037	+	11.6269	4.81e-05	0.936	GTCGGCACGT
GTCGGYAYCW	MEME-3	NZ_CP054926.1	2928417	2928426	-	11.6269	4.81e-05	0.936	GTCGGCACGT
GTCGGYAYCW	MEME-3	NZ_CP054926.1	2950747	2950756	+	11.6269	4.81e-05	0.936	GTCGGCACGT
GTCGGYAYCW	MEME-3	NZ_CP054926.1	3067008	3067017	+	11.6269	4.81e-05	0.936	GTCGGCACGT
GTCGGYAYCW	MEME-3	NZ_CP054926.1	3246413	3246422	+	11.6269	4.81e-05	0.936	GTCGGCACGT
GTCGGYAYCW	MEME-3	NZ_CP054926.1	3295362	3295371	-	11.6269	4.81e-05	0.936	GTCGGCACGT
GTCGGYAYCW	MEME-3	NZ_CP054926.1	3315593	3315602	+	11.6269	4.81e-05	0.936	GTCGGCACGT
GTCGGYAYCW	MEME-3	NZ_CP054926.1	3332235	3332244	+	11.6269	4.81e-05	0.936	GTCGGCACGT
GTCGGYAYCW	MEME-3	NZ_CP054926.1	3582316	3582325	+	11.6269	4.81e-05	0.936	GTCGGCACGT
GTCGGYAYCW	MEME-3	NZ_CP054926.1	3589328	3589337	-	11.6269	4.81e-05	0.936	GTACGTATCT
GTCGGYAYCW	MEME-3	NZ_CP054926.1	3762214	3762223	+	11.6269	4.81e-05	0.936	GTCGGCACGT
GTCGGYAYCW	MEME-3	NZ_CP054926.1	3783475	3783484	-	11.6269	4.81e-05	0.936	GTCGGCACGT
GTCGGYAYCW	MEME-3	NZ_CP054926.1	3820951	3820960	-	11.6269	4.81e-05	0.936	GTCGGCACGT
GTCGGYAYCW	MEME-3	NZ_CP054926.1	3942225	3942234	+	11.6269	4.81e-05	0.936	GTCGGCACGT
GTCGGYAYCW	MEME-3	NZ_CP054926.1	4051882	4051891	-	11.6269	4.81e-05	0.936	GTCGGCACGT
GTCGGYAYCW	MEME-3	NZ_CP054926.1	4095146	4095155	-	11.6269	4.81e-05	0.936	GTCGGCACGT
GTCGGYAYCW	MEME-3	NZ_CP054926.1	4251586	4251595	-	11.6269	4.81e-05	0.936	GTCGGCACGT
GTCGGYAYCW	MEME-3	NZ_CP054926.1	4319211	4319220	-	11.6269	4.81e-05	0.936	GTCGGCACGT
GTCGGYAYCW	MEME-3	NZ_CP054926.1	4323065	4323074	-	11.6269	4.81e-05	0.936	GTCGGCACGT
GTCGGYAYCW	MEME-3	NZ_CP054926.1	4484034	4484043	+	11.6269	4.81e-05	0.936	GTCGGCACGT
GTCGGYAYCW	MEME-3	NZ_CP054926.1	4685494	4685503	+	11.6269	4.81e-05	0.936	GTCGGCACGT
GTCGGYAYCW	MEME-3	NZ_CP054926.1	4869258	4869267	-	11.6269	4.81e-05	0.936	GTCGGCACGT
GTCGGYAYCW	MEME-3	NZ_CP054926.1	5024472	5024481	+	11.6269	4.81e-05	0.936	GTCGGCACGT
GTCGGYAYCW	MEME-3	NZ_CP054926.1	5122737	5122746	+	11.6269	4.81e-05	0.936	GTCGGCACGT
GTCGGYAYCW	MEME-3	NZ_CP054926.1	5357852	5357861	-	11.6269	4.81e-05	0.936	GTCGGCACGT
GTCGGYAYCW	MEME-3	NZ_CP054926.1	5698746	5698755	+	11.6269	4.81e-05	0.936	GTCGGCACGT
GTCGGYAYCW	MEME-3	NZ_CP054926.1	7207783	7207792	-	11.6269	4.81e-05	0.936	GTCGGCACGT
GTCGGYAYCW	MEME-3	NZ_CP054926.1	7306231	7306240	+	11.6269	4.81e-05	0.936	GTCGGCACGT
GTCGGYAYCW	MEME-3	NZ_CP054926.1	7604270	7604279	-	11.6269	4.81e-05	0.936	GTCGGCACGT
GTCGGYAYCW	MEME-3	NZ_CP054926.1	7658110	7658119	-	11.6269	4.81e-05	0.936	GTCGGCACGT
CAWACCGACCGGTCGG	MEME-1	NZ_CP054926.1	104521	104536	-	9.81356	4.83e-05	0.923	CGTACCGGCCAAGCTG
CAWACCGACCGGTCGG	MEME-1	NZ_CP054926.1	299302	299317	+	9.81356	4.83e-05	0.923	GGGACCAGCTGATCGG
CAWACCGACCGGTCGG	MEME-1	NZ_CP054926.1	2077782	2077797	+	9.81356	4.83e-05	0.923	CAAACCGCGTGAACTG
CAWACCGACCGGTCGG	MEME-1	NZ_CP054926.1	2615779	2615794	-	9.81356	4.83e-05	0.923	CAAGCTGAGCGGGCGG
CAWACCGACCGGTCGG	MEME-1	NZ_CP054926.1	3262968	3262983	-	9.81356	4.83e-05	0.923	GAAGCCGAAGAGGCGG
CAWACCGACCGGTCGG	MEME-1	NZ_CP054926.1	5511438	5511453	+	9.81356	4.83e-05	0.923	GAGACCGATCCGGCGG
CAWACCGACCGGTCGG	MEME-1	NZ_CP054926.1	5587358	5587373	-	9.81356	4.83e-05	0.923	GAGACCACGCGGACGG
CAWACCGACCGGTCGG	MEME-1	NZ_CP054926.1	6679116	6679131	+	9.81356	4.83e-05	0.923	GAGACCAAGTGCACGG
CAWACCGACCGGTCGG	MEME-1	NZ_CP054926.1	7189405	7189420	-	9.81356	4.83e-05	0.923	CAGGCCGACCGCGCGG
CGGTCGGTAT	MEME-2	NZ_CP054926.1	2183797	2183806	+	11.7797	4.83e-05	1	CAGGTGGTAT
CAWACCGACCGGTCGG	MEME-1	NZ_CP054927.1	118779	118794	+	9.79661	4.86e-05	0.923	CGTACCAGCCCGGCGG
CAWACCGACCGGTCGG	MEME-1	NZ_CP054927.1	473094	473109	+	9.79661	4.86e-05	0.923	CGTACGGACGGGGCGG
CAWACCGACCGGTCGG	MEME-1	NZ_CP054926.1	543233	543248	-	9.79661	4.86e-05	0.923	AGAACTGGTCGGTCGG
CAWACCGACCGGTCGG	MEME-1	NZ_CP054926.1	4346094	4346109	-	9.79661	4.86e-05	0.923	CATGCCGGCCGCGCGG
GTCGGYAYCW	MEME-3	NZ_CP054926.1	4676284	4676293	-	11.5672	4.9e-05	0.942	GTAGGTCCCT
CAWACCGACCGGTCGG	MEME-1	NZ_CP054926.1	1750438	1750453	+	9.77966	4.9e-05	0.923	CGTACAGCCGGGGCGG
CAWACCGACCGGTCGG	MEME-1	NZ_CP054926.1	2098538	2098553	+	9.77966	4.9e-05	0.923	CGGACCAGCCGGGCGG
CAWACCGACCGGTCGG	MEME-1	NZ_CP054926.1	3003387	3003402	-	9.77966	4.9e-05	0.923	CGGACCAGCCGGGCGG
CAWACCGACCGGTCGG	MEME-1	NZ_CP054926.1	4081510	4081525	-	9.77966	4.9e-05	0.923	CGAGCCAACTGCTCGG
CAWACCGACCGGTCGG	MEME-1	NZ_CP054926.1	5823272	5823287	+	9.77966	4.9e-05	0.923	GAAACTGCCCAATGGG
CAWACCGACCGGTCGG	MEME-1	NZ_CP054926.1	5975542	5975557	-	9.77966	4.9e-05	0.923	CGGACCAGCCGGGCGG
GTCGGYAYCW	MEME-3	NZ_CP054926.1	165352	165361	+	11.4627	4.93e-05	0.942	GTAGGTACGT
GTCGGYAYCW	MEME-3	NZ_CP054926.1	3784221	3784230	+	11.4627	4.93e-05	0.942	GTAGGTACGT
GTCGGYAYCW	MEME-3	NZ_CP054926.1	6719554	6719563	+	11.4627	4.93e-05	0.942	GTAGGTACGT
GTCGGYAYCW	MEME-3	NZ_CP054926.1	7270485	7270494	-	11.4627	4.93e-05	0.942	GTAGGTACGT
CAWACCGACCGGTCGG	MEME-1	NZ_CP054926.1	5631029	5631044	+	9.76271	4.93e-05	0.923	AGGACCGACTCGGCGG
CAWACCGACCGGTCGG	MEME-1	NZ_CP054926.1	6262787	6262802	+	9.76271	4.93e-05	0.923	GATGCCACGCAGTCGG
CAWACCGACCGGTCGG	MEME-1	NZ_CP054926.1	7205076	7205091	+	9.76271	4.93e-05	0.923	AAGGCCGACTCGACGG
CAWACCGACCGGTCGG	MEME-1	NZ_CP054926.1	7618760	7618775	+	9.76271	4.93e-05	0.923	GATACGGGCCAGCCGG
CAWACCGACCGGTCGG	MEME-1	NZ_CP054926.1	7684280	7684295	+	9.76271	4.93e-05	0.923	CGTACGACCCGGACGG
CGGTCGGTAT	MEME-2	NZ_CP054927.1	92567	92576	+	11.7458	4.95e-05	1	CGGCCTGTAT
CGGTCGGTAT	MEME-2	NZ_CP054926.1	1126201	1126210	+	11.7458	4.95e-05	1	CGGCCTGTAT
CGGTCGGTAT	MEME-2	NZ_CP054926.1	1242893	1242902	-	11.7458	4.95e-05	1	CGGCCTGTAT
CGGTCGGTAT	MEME-2	NZ_CP054926.1	2363600	2363609	+	11.7458	4.95e-05	1	CGGCCTGTAT
CGGTCGGTAT	MEME-2	NZ_CP054926.1	3651988	3651997	-	11.7458	4.95e-05	1	CGGCCTGTAT
CGGTCGGTAT	MEME-2	NZ_CP054926.1	3858354	3858363	+	11.7458	4.95e-05	1	CGGCCTGTAT
CGGTCGGTAT	MEME-2	NZ_CP054926.1	3886005	3886014	-	11.7458	4.95e-05	1	CGGCCTGTAT
CGGTCGGTAT	MEME-2	NZ_CP054926.1	6580246	6580255	+	11.7458	4.95e-05	1	CGGCCTGTAT
GTCGGYAYCW	MEME-3	NZ_CP054927.1	179272	179281	-	11.2388	4.96e-05	0.942	GTACGCATCA
GTCGGYAYCW	MEME-3	NZ_CP054927.1	491237	491246	+	11.2388	4.96e-05	0.942	GTACGCATCA
GTCGGYAYCW	MEME-3	NZ_CP054926.1	2802783	2802792	-	11.2388	4.96e-05	0.942	GTACGCATCA
GTCGGYAYCW	MEME-3	NZ_CP054926.1	4050513	4050522	-	11.2388	4.96e-05	0.942	GTACGCATCA
GTCGGYAYCW	MEME-3	NZ_CP054926.1	4107401	4107410	+	11.2388	4.96e-05	0.942	GTACGCATCA
GTCGGYAYCW	MEME-3	NZ_CP054926.1	4215296	4215305	-	11.2388	4.96e-05	0.942	GTACGCATCA
GTCGGYAYCW	MEME-3	NZ_CP054926.1	4553369	4553378	+	11.2388	4.96e-05	0.942	GTACGCATCA
GTCGGYAYCW	MEME-3	NZ_CP054926.1	5289545	5289554	-	11.2388	4.96e-05	0.942	GTACGCATCA
GTCGGYAYCW	MEME-3	NZ_CP054926.1	5439075	5439084	-	11.2388	4.96e-05	0.942	GTACGCATCA
GTCGGYAYCW	MEME-3	NZ_CP054926.1	5535784	5535793	-	11.2388	4.96e-05	0.942	GTACGCATCA
GTCGGYAYCW	MEME-3	NZ_CP054926.1	6112180	6112189	+	11.2388	4.96e-05	0.942	GTACGCATCA
GTCGGYAYCW	MEME-3	NZ_CP054926.1	6190990	6190999	+	11.2388	4.96e-05	0.942	GTACGCATCA
GTCGGYAYCW	MEME-3	NZ_CP054926.1	6722101	6722110	-	11.2388	4.96e-05	0.942	GTACGCATCA
GTCGGYAYCW	MEME-3	NZ_CP054926.1	7351497	7351506	+	11.2388	4.96e-05	0.942	GTACGCATCA
GTCGGYAYCW	MEME-3	NZ_CP054926.1	7448019	7448028	-	11.2388	4.96e-05	0.942	GTACGCATCA
GTCGGYAYCW	MEME-3	NZ_CP054926.1	7741927	7741936	+	11.2388	4.96e-05	0.942	GTACGCATCA
CAWACCGACCGGTCGG	MEME-1	NZ_CP054926.1	272785	272800	+	9.74576	4.97e-05	0.923	CGAACAGCACGCTCGG
CAWACCGACCGGTCGG	MEME-1	NZ_CP054926.1	2059734	2059749	-	9.74576	4.97e-05	0.923	GAGGCCGACGGGACGG
CAWACCGACCGGTCGG	MEME-1	NZ_CP054926.1	2238833	2238848	+	9.74576	4.97e-05	0.923	GAGACCGACCCGTGGG
CAWACCGACCGGTCGG	MEME-1	NZ_CP054926.1	4126757	4126772	+	9.74576	4.97e-05	0.923	GAGACCACCGAGAAGG
CAWACCGACCGGTCGG	MEME-1	NZ_CP054926.1	6336174	6336189	-	9.74576	4.97e-05	0.923	AAGACGAACCAGCCGG
CAWACCGACCGGTCGG	MEME-1	NZ_CP054926.1	6448407	6448422	-	9.74576	4.97e-05	0.923	CGTACGACATGGTCGG
CAWACCGACCGGTCGG	MEME-1	NZ_CP054926.1	661891	661906	-	9.72881	5e-05	0.923	GGTACTGGGCGGTCGG
CAWACCGACCGGTCGG	MEME-1	NZ_CP054926.1	1291940	1291955	+	9.72881	5e-05	0.923	CGAGCCGACCGAGCGG
CAWACCGACCGGTCGG	MEME-1	NZ_CP054926.1	6208484	6208499	+	9.72881	5e-05	0.923	AAGACCGAAGCGGCGG
CAWACCGACCGGTCGG	MEME-1	NZ_CP054926.1	6922699	6922714	+	9.72881	5e-05	0.923	GATGCCAACCCGGAGG
CGGTCGGTAT	MEME-2	NZ_CP054927.1	385216	385225	+	11.6949	5.01e-05	1	CAGCCTGTAT
CAWACCGACCGGTCGG	MEME-1	NZ_CP054926.1	514126	514141	+	9.71186	5.03e-05	0.923	GAAGCCGACCGCGAGG
CAWACCGACCGGTCGG	MEME-1	NZ_CP054926.1	1015992	1016007	-	9.71186	5.03e-05	0.923	CGTACAGACCCATATG
CAWACCGACCGGTCGG	MEME-1	NZ_CP054926.1	1143619	1143634	+	9.71186	5.03e-05	0.923	AGGACCGCCGGGTCGG
CAWACCGACCGGTCGG	MEME-1	NZ_CP054926.1	2019151	2019166	-	9.71186	5.03e-05	0.923	CGTACTGGCCGGGCTG
CAWACCGACCGGTCGG	MEME-1	NZ_CP054926.1	2654875	2654890	+	9.71186	5.03e-05	0.923	CAGACCACGGGGTCGG
CAWACCGACCGGTCGG	MEME-1	NZ_CP054926.1	3474237	3474252	+	9.71186	5.03e-05	0.923	GAGACCGGCCCGAAGG
CAWACCGACCGGTCGG	MEME-1	NZ_CP054926.1	3474335	3474350	+	9.71186	5.03e-05	0.923	CGTACCGCCCAGCAGG
CAWACCGACCGGTCGG	MEME-1	NZ_CP054926.1	4574581	4574596	-	9.71186	5.03e-05	0.923	CGTACTGGCCGGGCTG
CAWACCGACCGGTCGG	MEME-1	NZ_CP054926.1	4691586	4691601	-	9.71186	5.03e-05	0.923	AGGACCGCCGGGTCGG
CAWACCGACCGGTCGG	MEME-1	NZ_CP054926.1	6743131	6743146	+	9.71186	5.03e-05	0.923	GATGCAGACCAGCAGG
CAWACCGACCGGTCGG	MEME-1	NZ_CP054926.1	6924027	6924042	+	9.71186	5.03e-05	0.923	GGAACCGGCGGGACGG
GTCGGYAYCW	MEME-3	NZ_CP054928.1	44009	44018	+	11.194	5.04e-05	0.944	GTCGGTCTGA
GTCGGYAYCW	MEME-3	NZ_CP054926.1	2423380	2423389	+	11.194	5.04e-05	0.944	GTCGGTCTGA
GTCGGYAYCW	MEME-3	NZ_CP054926.1	2423841	2423850	+	11.194	5.04e-05	0.944	GTCGGTCTGA
GTCGGYAYCW	MEME-3	NZ_CP054926.1	3180790	3180799	-	11.194	5.04e-05	0.944	GTCGGTCTGA
GTCGGYAYCW	MEME-3	NZ_CP054926.1	3617031	3617040	-	11.194	5.04e-05	0.944	GTCGGTCTGA
GTCGGYAYCW	MEME-3	NZ_CP054926.1	4945693	4945702	+	11.194	5.04e-05	0.944	GTCGGTCTGA
GTCGGYAYCW	MEME-3	NZ_CP054926.1	5391565	5391574	+	11.194	5.04e-05	0.944	GTCGGTCTGA
GTCGGYAYCW	MEME-3	NZ_CP054926.1	5577071	5577080	-	11.194	5.04e-05	0.944	GTCGGTCTGA
GTCGGYAYCW	MEME-3	NZ_CP054926.1	5688509	5688518	+	11.194	5.04e-05	0.944	GTCGGTCTGA
GTCGGYAYCW	MEME-3	NZ_CP054926.1	5758032	5758041	+	11.194	5.04e-05	0.944	GTCGGTCTGA
GTCGGYAYCW	MEME-3	NZ_CP054926.1	6239588	6239597	+	11.194	5.04e-05	0.944	GTCGGTCTGA
GTCGGYAYCW	MEME-3	NZ_CP054926.1	6738559	6738568	+	11.194	5.04e-05	0.944	GTCGGTCTGA
GTCGGYAYCW	MEME-3	NZ_CP054926.1	7531550	7531559	+	11.194	5.04e-05	0.944	GTCGGTCTGA
CGGTCGGTAT	MEME-2	NZ_CP054926.1	7666364	7666373	-	11.6271	5.06e-05	1	CGGTCTGTAA
CAWACCGACCGGTCGG	MEME-1	NZ_CP054926.1	843582	843597	+	9.69492	5.07e-05	0.923	CGGACTGACCAGCCGG
CAWACCGACCGGTCGG	MEME-1	NZ_CP054926.1	881425	881440	+	9.69492	5.07e-05	0.923	CGTACAGGCCGGCCGG
CAWACCGACCGGTCGG	MEME-1	NZ_CP054926.1	2071261	2071276	+	9.69492	5.07e-05	0.923	GATGCAGACGGAGCGG
CAWACCGACCGGTCGG	MEME-1	NZ_CP054926.1	2139701	2139716	+	9.69492	5.07e-05	0.923	CGTACCGCCGGAGCGG
CAWACCGACCGGTCGG	MEME-1	NZ_CP054926.1	3213391	3213406	-	9.69492	5.07e-05	0.923	CGAACCGCCGACTCGG
CAWACCGACCGGTCGG	MEME-1	NZ_CP054926.1	5580862	5580877	-	9.69492	5.07e-05	0.923	GAGACCGAGCGCGCGG
CAWACCGACCGGTCGG	MEME-1	NZ_CP054926.1	5916995	5917010	-	9.69492	5.07e-05	0.923	CATACAGCATGGCCTG
CAWACCGACCGGTCGG	MEME-1	NZ_CP054927.1	183916	183931	-	9.67797	5.1e-05	0.923	CGAACCGCCGGAACGG
CAWACCGACCGGTCGG	MEME-1	NZ_CP054927.1	264823	264838	+	9.67797	5.1e-05	0.923	CATACCGGGTGAGCTG
CAWACCGACCGGTCGG	MEME-1	NZ_CP054926.1	3063557	3063572	+	9.67797	5.1e-05	0.923	CGAACAGCACGGAAGG
CAWACCGACCGGTCGG	MEME-1	NZ_CP054926.1	4185785	4185800	+	9.67797	5.1e-05	0.923	GAGGCTGCCTGGTCGG
CAWACCGACCGGTCGG	MEME-1	NZ_CP054926.1	5856798	5856813	+	9.67797	5.1e-05	0.923	CAAGCAGCCCAAGCGG
CAWACCGACCGGTCGG	MEME-1	NZ_CP054926.1	315475	315490	+	9.66102	5.14e-05	0.923	CGGACCGGCCCGTCGG
CAWACCGACCGGTCGG	MEME-1	NZ_CP054926.1	401402	401417	-	9.66102	5.14e-05	0.923	CGGACCGGCCCGTCGG
CAWACCGACCGGTCGG	MEME-1	NZ_CP054926.1	612155	612170	-	9.66102	5.14e-05	0.923	CGAACTGATCGATCTG
CAWACCGACCGGTCGG	MEME-1	NZ_CP054926.1	738658	738673	-	9.66102	5.14e-05	0.923	CGAACCGCCCCGGCGG
CAWACCGACCGGTCGG	MEME-1	NZ_CP054926.1	780094	780109	+	9.66102	5.14e-05	0.923	GAGGCCGAACGGAAGG
CAWACCGACCGGTCGG	MEME-1	NZ_CP054926.1	2832385	2832400	-	9.66102	5.14e-05	0.923	GATACGTACCCGACGG
CAWACCGACCGGTCGG	MEME-1	NZ_CP054926.1	6739612	6739627	-	9.66102	5.14e-05	0.923	CGAACCGCCCCGGCGG
CAWACCGACCGGTCGG	MEME-1	NZ_CP054926.1	7296942	7296957	+	9.66102	5.14e-05	0.923	GAAGCCGAACACGCGG
CGGTCGGTAT	MEME-2	NZ_CP054926.1	2192	2201	-	11.6102	5.15e-05	1	TGGCCGGTTT
CGGTCGGTAT	MEME-2	NZ_CP054926.1	354362	354371	-	11.6102	5.15e-05	1	TGGCCGGTTT
CGGTCGGTAT	MEME-2	NZ_CP054926.1	924567	924576	+	11.6102	5.15e-05	1	TGGCCGGTTT
CGGTCGGTAT	MEME-2	NZ_CP054926.1	1121751	1121760	+	11.6102	5.15e-05	1	TGGCCGGTTT
CGGTCGGTAT	MEME-2	NZ_CP054926.1	1176698	1176707	-	11.6102	5.15e-05	1	TGGCCGGTTT
CGGTCGGTAT	MEME-2	NZ_CP054926.1	1326241	1326250	+	11.6102	5.15e-05	1	TGGCCGGTTT
CGGTCGGTAT	MEME-2	NZ_CP054926.1	2045623	2045632	-	11.6102	5.15e-05	1	TGGCCGGTTT
CGGTCGGTAT	MEME-2	NZ_CP054926.1	2186728	2186737	-	11.6102	5.15e-05	1	TGGCCGGTTT
CGGTCGGTAT	MEME-2	NZ_CP054926.1	3850518	3850527	+	11.6102	5.15e-05	1	TGGCCGGTTT
CGGTCGGTAT	MEME-2	NZ_CP054926.1	4000345	4000354	-	11.6102	5.15e-05	1	TGGCCGGTTT
CGGTCGGTAT	MEME-2	NZ_CP054926.1	4884614	4884623	+	11.6102	5.15e-05	1	TGGCCGGTTT
CGGTCGGTAT	MEME-2	NZ_CP054926.1	5519224	5519233	-	11.6102	5.15e-05	1	TGGCCGGTTT
CGGTCGGTAT	MEME-2	NZ_CP054926.1	5521110	5521119	-	11.6102	5.15e-05	1	TGGCCGGTTT
CGGTCGGTAT	MEME-2	NZ_CP054926.1	5689329	5689338	+	11.6102	5.15e-05	1	TGGCCGGTTT
CGGTCGGTAT	MEME-2	NZ_CP054926.1	5746763	5746772	+	11.6102	5.15e-05	1	TGGCCGGTTT
CGGTCGGTAT	MEME-2	NZ_CP054926.1	6528409	6528418	+	11.6102	5.15e-05	1	TGGCCGGTTT
CGGTCGGTAT	MEME-2	NZ_CP054926.1	7535674	7535683	-	11.6102	5.15e-05	1	TGGCCGGTTT
CAWACCGACCGGTCGG	MEME-1	NZ_CP054926.1	753200	753215	-	9.64407	5.17e-05	0.923	CAGACCGTCCAGCAGG
CAWACCGACCGGTCGG	MEME-1	NZ_CP054926.1	2117802	2117817	+	9.64407	5.17e-05	0.923	AGTACCGCACGTTCGG
CAWACCGACCGGTCGG	MEME-1	NZ_CP054926.1	2355467	2355482	-	9.64407	5.17e-05	0.923	AGAACGGTCCGGTCGG
CAWACCGACCGGTCGG	MEME-1	NZ_CP054926.1	2413245	2413260	+	9.64407	5.17e-05	0.923	AAGACGGTCTGGACGG
CAWACCGACCGGTCGG	MEME-1	NZ_CP054926.1	4045232	4045247	-	9.64407	5.17e-05	0.923	GAAGCCGCCCAGGAGG
CAWACCGACCGGTCGG	MEME-1	NZ_CP054926.1	5821969	5821984	+	9.64407	5.17e-05	0.923	GAGACCTACCACAAGG
CAWACCGACCGGTCGG	MEME-1	NZ_CP054926.1	5852316	5852331	-	9.64407	5.17e-05	0.923	CGTACCAGCTCGGCGG
CAWACCGACCGGTCGG	MEME-1	NZ_CP054926.1	6107021	6107036	-	9.64407	5.17e-05	0.923	CGTACGAACCCGACGG
CAWACCGACCGGTCGG	MEME-1	NZ_CP054926.1	6385259	6385274	-	9.64407	5.17e-05	0.923	AGAACGGTCCGGTCGG
CAWACCGACCGGTCGG	MEME-1	NZ_CP054926.1	6608638	6608653	-	9.64407	5.17e-05	0.923	CGTACATCCTGGACGG
CAWACCGACCGGTCGG	MEME-1	NZ_CP054926.1	7088687	7088702	+	9.64407	5.17e-05	0.923	CAGACCGTCCAGCAGG
CAWACCGACCGGTCGG	MEME-1	NZ_CP054926.1	164501	164516	+	9.62712	5.21e-05	0.923	GAGACCGGCTCCTCGG
CAWACCGACCGGTCGG	MEME-1	NZ_CP054926.1	799407	799422	+	9.62712	5.21e-05	0.923	GAGACCGACGACGAGG
CAWACCGACCGGTCGG	MEME-1	NZ_CP054926.1	1115696	1115711	-	9.62712	5.21e-05	0.923	CGTACCGCTCGCTCGG
CAWACCGACCGGTCGG	MEME-1	NZ_CP054926.1	2273560	2273575	+	9.62712	5.21e-05	0.923	CAAACTGGACCAGCGG
CAWACCGACCGGTCGG	MEME-1	NZ_CP054926.1	3782056	3782071	+	9.62712	5.21e-05	0.923	CAAACAATCCACACTG
CAWACCGACCGGTCGG	MEME-1	NZ_CP054926.1	2825702	2825717	+	9.61017	5.25e-05	0.923	CGTACCGCACGGGCTG
CAWACCGACCGGTCGG	MEME-1	NZ_CP054926.1	3418651	3418666	-	9.61017	5.25e-05	0.923	CGTACAACATCGTCGG
CAWACCGACCGGTCGG	MEME-1	NZ_CP054926.1	4135229	4135244	+	9.61017	5.25e-05	0.923	CAGACTGTACAGGAGG
CAWACCGACCGGTCGG	MEME-1	NZ_CP054926.1	7450515	7450530	-	9.61017	5.25e-05	0.923	CGGACCACCGGGTCGG
GTCGGYAYCW	MEME-3	NZ_CP054926.1	201328	201337	-	11.1791	5.26e-05	0.958	GTAGGCCCCA
GTCGGYAYCW	MEME-3	NZ_CP054926.1	6417403	6417412	+	11.1791	5.26e-05	0.958	GTAGGCCCCA
CAWACCGACCGGTCGG	MEME-1	NZ_CP054926.1	934330	934345	+	9.59322	5.28e-05	0.923	AAGACGGCCGGGTCGG
CAWACCGACCGGTCGG	MEME-1	NZ_CP054926.1	1798770	1798785	+	9.59322	5.28e-05	0.923	AGTACGGACTCGACGG
CAWACCGACCGGTCGG	MEME-1	NZ_CP054926.1	3409553	3409568	+	9.59322	5.28e-05	0.923	AAGACCAGCTCCTCGG
CAWACCGACCGGTCGG	MEME-1	NZ_CP054926.1	4759860	4759875	-	9.59322	5.28e-05	0.923	CGTACCGGCCGGGATG
CAWACCGACCGGTCGG	MEME-1	NZ_CP054926.1	5623026	5623041	-	9.59322	5.28e-05	0.923	CGTACCGGCCGGGATG
CAWACCGACCGGTCGG	MEME-1	NZ_CP054926.1	6962177	6962192	+	9.59322	5.28e-05	0.923	CAGGCCAATTGATCGG
CAWACCGACCGGTCGG	MEME-1	NZ_CP054927.1	335292	335307	-	9.57627	5.32e-05	0.923	AATACCTGATCGACGG
CAWACCGACCGGTCGG	MEME-1	NZ_CP054926.1	1071657	1071672	+	9.57627	5.32e-05	0.923	CGAGCTGACCGGTCTG
CAWACCGACCGGTCGG	MEME-1	NZ_CP054926.1	1221764	1221779	+	9.57627	5.32e-05	0.923	CGTACCTCCCGGAAGG
CAWACCGACCGGTCGG	MEME-1	NZ_CP054926.1	2645387	2645402	-	9.57627	5.32e-05	0.923	CAGACCGTGTAGGCGG
CAWACCGACCGGTCGG	MEME-1	NZ_CP054926.1	3617727	3617742	-	9.57627	5.32e-05	0.923	CGAGCTGACCGGTCTG
CAWACCGACCGGTCGG	MEME-1	NZ_CP054926.1	3795324	3795339	+	9.57627	5.32e-05	0.923	GAGACTGACCCGGCTG
CAWACCGACCGGTCGG	MEME-1	NZ_CP054926.1	6698780	6698795	-	9.57627	5.32e-05	0.923	CGAGCTGACCGGTCTG
GTCGGYAYCW	MEME-3	NZ_CP054927.1	341147	341156	-	11.0746	5.34e-05	0.958	GTAGGCACGA
CAWACCGACCGGTCGG	MEME-1	NZ_CP054927.1	564459	564474	-	9.55932	5.36e-05	0.923	GAAACGACCTGGGAGG
CAWACCGACCGGTCGG	MEME-1	NZ_CP054926.1	2983158	2983173	-	9.55932	5.36e-05	0.923	GATGCCGACGAAGAGG
CAWACCGACCGGTCGG	MEME-1	NZ_CP054926.1	3328027	3328042	-	9.55932	5.36e-05	0.923	AAGACCTACCAGCAGG
CAWACCGACCGGTCGG	MEME-1	NZ_CP054926.1	3615288	3615303	-	9.55932	5.36e-05	0.923	GAGACCTACCGCAAGG
CAWACCGACCGGTCGG	MEME-1	NZ_CP054926.1	3676271	3676286	-	9.55932	5.36e-05	0.923	AGGACCGCCCGCTCGG
CAWACCGACCGGTCGG	MEME-1	NZ_CP054926.1	4260677	4260692	-	9.55932	5.36e-05	0.923	GAGACCTCCCACTCGG
CAWACCGACCGGTCGG	MEME-1	NZ_CP054926.1	5248940	5248955	+	9.55932	5.36e-05	0.923	GAGACCTGCGAGTCGG
CAWACCGACCGGTCGG	MEME-1	NZ_CP054926.1	5320762	5320777	+	9.55932	5.36e-05	0.923	AGAACCGCCGGGGCGG
CAWACCGACCGGTCGG	MEME-1	NZ_CP054926.1	7483997	7484012	+	9.55932	5.36e-05	0.923	CATACCGGCGGGCCTG
CAWACCGACCGGTCGG	MEME-1	NZ_CP054926.1	7602714	7602729	+	9.55932	5.36e-05	0.923	AGAACCAAATATACGG
CAWACCGACCGGTCGG	MEME-1	NZ_CP054926.1	7732257	7732272	+	9.55932	5.36e-05	0.923	CGGGCCGACCAGACGG
CGGTCGGTAT	MEME-2	NZ_CP054928.1	38205	38214	+	11.5932	5.37e-05	1	CGGCCGGTTT
CGGTCGGTAT	MEME-2	NZ_CP054926.1	194853	194862	+	11.5932	5.37e-05	1	CGGCCGGTTT
CGGTCGGTAT	MEME-2	NZ_CP054927.1	469482	469491	-	11.5932	5.37e-05	1	CGGCCGGTTT
CGGTCGGTAT	MEME-2	NZ_CP054926.1	532720	532729	+	11.5932	5.37e-05	1	CGGCCGGTTT
CGGTCGGTAT	MEME-2	NZ_CP054927.1	583341	583350	-	11.5932	5.37e-05	1	CGGCCGGTTT
CGGTCGGTAT	MEME-2	NZ_CP054927.1	591783	591792	-	11.5932	5.37e-05	1	CGGCCGGTTT
CGGTCGGTAT	MEME-2	NZ_CP054926.1	650674	650683	-	11.5932	5.37e-05	1	CGGCCGGTTT
CGGTCGGTAT	MEME-2	NZ_CP054926.1	702814	702823	+	11.5932	5.37e-05	1	CGGCCGGTTT
CGGTCGGTAT	MEME-2	NZ_CP054926.1	886309	886318	+	11.5932	5.37e-05	1	CGGCCGGTTT
CGGTCGGTAT	MEME-2	NZ_CP054926.1	894064	894073	+	11.5932	5.37e-05	1	CGGCCGGTTT
CGGTCGGTAT	MEME-2	NZ_CP054926.1	1171332	1171341	+	11.5932	5.37e-05	1	CGGCCGGTTT
CGGTCGGTAT	MEME-2	NZ_CP054926.1	1423074	1423083	+	11.5932	5.37e-05	1	CGGCCGGTTT
CGGTCGGTAT	MEME-2	NZ_CP054926.1	1479294	1479303	-	11.5932	5.37e-05	1	CGGCCGGTTT
CGGTCGGTAT	MEME-2	NZ_CP054926.1	1522913	1522922	+	11.5932	5.37e-05	1	CGGCCGGTTT
CGGTCGGTAT	MEME-2	NZ_CP054926.1	1893408	1893417	-	11.5932	5.37e-05	1	CGGCCGGTTT
CGGTCGGTAT	MEME-2	NZ_CP054926.1	2451973	2451982	-	11.5932	5.37e-05	1	CGGCCGGTTT
CGGTCGGTAT	MEME-2	NZ_CP054926.1	2556391	2556400	-	11.5932	5.37e-05	1	CGGCCGGTTT
CGGTCGGTAT	MEME-2	NZ_CP054926.1	2803867	2803876	+	11.5932	5.37e-05	1	CGGCCGGTTT
CGGTCGGTAT	MEME-2	NZ_CP054926.1	2824530	2824539	+	11.5932	5.37e-05	1	CGGCCGGTTT
CGGTCGGTAT	MEME-2	NZ_CP054926.1	3606129	3606138	+	11.5932	5.37e-05	1	CGGCCGGTTT
CGGTCGGTAT	MEME-2	NZ_CP054926.1	4440223	4440232	+	11.5932	5.37e-05	1	CGGCCGGTTT
CGGTCGGTAT	MEME-2	NZ_CP054926.1	4591138	4591147	-	11.5932	5.37e-05	1	CGGCCGGTTT
CGGTCGGTAT	MEME-2	NZ_CP054926.1	5306305	5306314	+	11.5932	5.37e-05	1	CGGCCGGTTT
CGGTCGGTAT	MEME-2	NZ_CP054926.1	6191830	6191839	+	11.5932	5.37e-05	1	CGGCCGGTTT
CGGTCGGTAT	MEME-2	NZ_CP054926.1	6715621	6715630	-	11.5932	5.37e-05	1	CGGCCGGTTT
CGGTCGGTAT	MEME-2	NZ_CP054926.1	7123911	7123920	-	11.5932	5.37e-05	1	CGGCCGGTTT
CGGTCGGTAT	MEME-2	NZ_CP054926.1	7774341	7774350	-	11.5932	5.37e-05	1	CGGCCGGTTT
GTCGGYAYCW	MEME-3	NZ_CP054926.1	85294	85303	+	11.0149	5.37e-05	0.958	GTACGCATCT
GTCGGYAYCW	MEME-3	NZ_CP054927.1	439743	439752	+	11.0149	5.37e-05	0.958	GTACGCATCT
GTCGGYAYCW	MEME-3	NZ_CP054926.1	2038160	2038169	+	11.0149	5.37e-05	0.958	GTACGCATCT
GTCGGYAYCW	MEME-3	NZ_CP054926.1	2684649	2684658	+	11.0149	5.37e-05	0.958	GTACGCATCT
GTCGGYAYCW	MEME-3	NZ_CP054926.1	4378881	4378890	-	11.0149	5.37e-05	0.958	GTACGCATCT
GTCGGYAYCW	MEME-3	NZ_CP054926.1	5137588	5137597	+	11.0149	5.37e-05	0.958	GTACGCATCT
GTCGGYAYCW	MEME-3	NZ_CP054926.1	5180092	5180101	-	11.0149	5.37e-05	0.958	GTACGCATCT
GTCGGYAYCW	MEME-3	NZ_CP054926.1	5414486	5414495	-	11.0149	5.37e-05	0.958	GTACGCATCT
GTCGGYAYCW	MEME-3	NZ_CP054926.1	6257322	6257331	-	11.0149	5.37e-05	0.958	GTACGCATCT
GTCGGYAYCW	MEME-3	NZ_CP054926.1	7440524	7440533	-	11.0149	5.37e-05	0.958	GTACGCATCT
CAWACCGACCGGTCGG	MEME-1	NZ_CP054926.1	777020	777035	+	9.54237	5.4e-05	0.923	GAGACCGACGGCGAGG
CAWACCGACCGGTCGG	MEME-1	NZ_CP054926.1	2078805	2078820	-	9.54237	5.4e-05	0.923	CAGGCCGACCCGGCGG
CAWACCGACCGGTCGG	MEME-1	NZ_CP054926.1	2373150	2373165	-	9.54237	5.4e-05	0.923	CGAACTGGCTGAAAGG
CAWACCGACCGGTCGG	MEME-1	NZ_CP054926.1	3743778	3743793	-	9.54237	5.4e-05	0.923	CGGACCGTCCGGGCGG
CAWACCGACCGGTCGG	MEME-1	NZ_CP054926.1	7408269	7408284	+	9.54237	5.4e-05	0.923	GAGACCGCCCAGCAGG
CGGTCGGTAT	MEME-2	NZ_CP054927.1	221096	221105	-	11.5593	5.41e-05	1	TAGCCGGTTT
CGGTCGGTAT	MEME-2	NZ_CP054926.1	4704406	4704415	+	11.5593	5.41e-05	1	TAGCCGGTTT
CAWACCGACCGGTCGG	MEME-1	NZ_CP054926.1	86872	86887	-	9.52542	5.43e-05	0.923	CATGCTGCCCGCACGG
CAWACCGACCGGTCGG	MEME-1	NZ_CP054927.1	100101	100116	+	9.52542	5.43e-05	0.923	GGTACGGCCTGATCGG
CAWACCGACCGGTCGG	MEME-1	NZ_CP054927.1	277328	277343	-	9.52542	5.43e-05	0.923	GAAACGTACGAGTAGG
CAWACCGACCGGTCGG	MEME-1	NZ_CP054926.1	2744036	2744051	-	9.52542	5.43e-05	0.923	GAAACGGCCTACACGG
CAWACCGACCGGTCGG	MEME-1	NZ_CP054926.1	4531482	4531497	+	9.52542	5.43e-05	0.923	GATGCTGACCGGCAGG
CAWACCGACCGGTCGG	MEME-1	NZ_CP054926.1	4603737	4603752	+	9.52542	5.43e-05	0.923	GGGACCGCCCAGGCGG
CAWACCGACCGGTCGG	MEME-1	NZ_CP054926.1	5928688	5928703	+	9.52542	5.43e-05	0.923	CAAGCAGAGCACTCGG
GTCGGYAYCW	MEME-3	NZ_CP054927.1	37881	37890	-	10.9701	5.46e-05	0.958	GTCGGTCTGT
GTCGGYAYCW	MEME-3	NZ_CP054927.1	222219	222228	+	10.9701	5.46e-05	0.958	GTCGGTCTGT
GTCGGYAYCW	MEME-3	NZ_CP054927.1	448345	448354	+	10.9701	5.46e-05	0.958	GTCGGTCTGT
GTCGGYAYCW	MEME-3	NZ_CP054926.1	1933201	1933210	+	10.9701	5.46e-05	0.958	GTCGGTCTGT
GTCGGYAYCW	MEME-3	NZ_CP054926.1	2422369	2422378	+	10.9701	5.46e-05	0.958	GTCGGTCTGT
GTCGGYAYCW	MEME-3	NZ_CP054926.1	4163327	4163336	-	10.9701	5.46e-05	0.958	GTCGGTCTGT
GTCGGYAYCW	MEME-3	NZ_CP054926.1	4980591	4980600	-	10.9701	5.46e-05	0.958	GTCGGTCTGT
GTCGGYAYCW	MEME-3	NZ_CP054926.1	5932760	5932769	+	10.9701	5.46e-05	0.958	GTCGGTCTGT
CAWACCGACCGGTCGG	MEME-1	NZ_CP054926.1	99179	99194	+	9.50847	5.47e-05	0.923	CAGGCCGGCCGGGCGG
CAWACCGACCGGTCGG	MEME-1	NZ_CP054926.1	1366234	1366249	+	9.50847	5.47e-05	0.923	GATGCTGACTGACCGG
CAWACCGACCGGTCGG	MEME-1	NZ_CP054926.1	3620003	3620018	+	9.50847	5.47e-05	0.923	GGGACTGACCGGACTG
CAWACCGACCGGTCGG	MEME-1	NZ_CP054926.1	5215913	5215928	+	9.50847	5.47e-05	0.923	CGGACCTACCGCTCGG
CAWACCGACCGGTCGG	MEME-1	NZ_CP054926.1	5298790	5298805	+	9.50847	5.47e-05	0.923	AAGACCGAACGGGGGG
CAWACCGACCGGTCGG	MEME-1	NZ_CP054926.1	7567780	7567795	-	9.50847	5.47e-05	0.923	AAGACCGGGCGCTCGG
CAWACCGACCGGTCGG	MEME-1	NZ_CP054926.1	7667510	7667525	+	9.50847	5.47e-05	0.923	GATGCTGAACGGGCTG
CAWACCGACCGGTCGG	MEME-1	NZ_CP054926.1	459008	459023	-	9.49153	5.51e-05	0.923	CGAACGGAACCGTCGG
CAWACCGACCGGTCGG	MEME-1	NZ_CP054926.1	1244242	1244257	+	9.49153	5.51e-05	0.923	GAAGCAGGCCGGTCTG
CAWACCGACCGGTCGG	MEME-1	NZ_CP054926.1	2096260	2096275	+	9.49153	5.51e-05	0.923	CGTACCGCCCACGAGG
CAWACCGACCGGTCGG	MEME-1	NZ_CP054926.1	2172140	2172155	+	9.49153	5.51e-05	0.923	CGTGCGAACCGGTCGG
CAWACCGACCGGTCGG	MEME-1	NZ_CP054926.1	3201042	3201057	-	9.49153	5.51e-05	0.923	GAAACCGGTCGAGAGG
CGGTCGGTAT	MEME-2	NZ_CP054928.1	21792	21801	-	11.5424	5.53e-05	1	CAGCCGGTTT
CGGTCGGTAT	MEME-2	NZ_CP054926.1	236863	236872	+	11.5424	5.53e-05	1	CAGCCGGTTT
CGGTCGGTAT	MEME-2	NZ_CP054927.1	387125	387134	-	11.5424	5.53e-05	1	TGCACGGTAT
CGGTCGGTAT	MEME-2	NZ_CP054927.1	544324	544333	-	11.5424	5.53e-05	1	TGCACGGTAT
CGGTCGGTAT	MEME-2	NZ_CP054926.1	3199405	3199414	+	11.5424	5.53e-05	1	CAGCCGGTTT
CGGTCGGTAT	MEME-2	NZ_CP054926.1	3638347	3638356	+	11.5424	5.53e-05	1	TGCACGGTAT
CGGTCGGTAT	MEME-2	NZ_CP054926.1	4235258	4235267	-	11.5424	5.53e-05	1	TGCACGGTAT
CGGTCGGTAT	MEME-2	NZ_CP054926.1	4984525	4984534	+	11.5424	5.53e-05	1	CAGCCGGTTT
CGGTCGGTAT	MEME-2	NZ_CP054926.1	5820648	5820657	+	11.5424	5.53e-05	1	TGCACGGTAT
CGGTCGGTAT	MEME-2	NZ_CP054926.1	6597863	6597872	+	11.5424	5.53e-05	1	TGCACGGTAT
CAWACCGACCGGTCGG	MEME-1	NZ_CP054926.1	527896	527911	+	9.47458	5.55e-05	0.923	CGAACAGCACCGTCGG
CAWACCGACCGGTCGG	MEME-1	NZ_CP054926.1	2302860	2302875	-	9.47458	5.55e-05	0.923	CGAACTACCTGATCTG
CAWACCGACCGGTCGG	MEME-1	NZ_CP054926.1	2630453	2630468	-	9.47458	5.55e-05	0.923	GATACGGGCGGGTCTG
CAWACCGACCGGTCGG	MEME-1	NZ_CP054926.1	3248085	3248100	+	9.47458	5.55e-05	0.923	CGAACCACGCGATCGG
CAWACCGACCGGTCGG	MEME-1	NZ_CP054926.1	3488957	3488972	+	9.47458	5.55e-05	0.923	GAAGCAGACCACAAGG
CAWACCGACCGGTCGG	MEME-1	NZ_CP054926.1	4248429	4248444	+	9.47458	5.55e-05	0.923	AGTACTGGCCCGACGG
CAWACCGACCGGTCGG	MEME-1	NZ_CP054926.1	5840947	5840962	-	9.47458	5.55e-05	0.923	GGTGCCGACCAGGAGG
CAWACCGACCGGTCGG	MEME-1	NZ_CP054926.1	6941278	6941293	-	9.47458	5.55e-05	0.923	AAGACGGACGCGTCGG
CAWACCGACCGGTCGG	MEME-1	NZ_CP054926.1	7075741	7075756	+	9.47458	5.55e-05	0.923	GGTGCAGACCGGTCTG
CAWACCGACCGGTCGG	MEME-1	NZ_CP054926.1	1459362	1459377	-	9.45763	5.59e-05	0.923	CAGACGGACCAGCAGG
CAWACCGACCGGTCGG	MEME-1	NZ_CP054926.1	2054683	2054698	-	9.45763	5.59e-05	0.923	GAGACCACCGCGTCGG
CAWACCGACCGGTCGG	MEME-1	NZ_CP054926.1	2626804	2626819	-	9.45763	5.59e-05	0.923	GATGCTGCTCAGTCGG
CAWACCGACCGGTCGG	MEME-1	NZ_CP054926.1	3254868	3254883	+	9.45763	5.59e-05	0.923	GAGACCGGCGAAGCGG
CAWACCGACCGGTCGG	MEME-1	NZ_CP054926.1	3261474	3261489	-	9.45763	5.59e-05	0.923	CGTACGAGCTGGACGG
CAWACCGACCGGTCGG	MEME-1	NZ_CP054926.1	3441562	3441577	+	9.45763	5.59e-05	0.923	TATACGAACTCGACGG
CAWACCGACCGGTCGG	MEME-1	NZ_CP054926.1	3731679	3731694	+	9.45763	5.59e-05	0.923	GAGACCGAGGACTCGG
CAWACCGACCGGTCGG	MEME-1	NZ_CP054926.1	4726317	4726332	+	9.45763	5.59e-05	0.923	AGAACTGCACGGTCTG
CAWACCGACCGGTCGG	MEME-1	NZ_CP054926.1	5411449	5411464	+	9.45763	5.59e-05	0.923	CGAGCCGACCGGTATG
CAWACCGACCGGTCGG	MEME-1	NZ_CP054926.1	5986968	5986983	-	9.45763	5.59e-05	0.923	CGGACCAGCGGGTCGG
CGGTCGGTAT	MEME-2	NZ_CP054927.1	156004	156013	+	11.5254	5.61e-05	1	CGCACGGTAT
CGGTCGGTAT	MEME-2	NZ_CP054927.1	553027	553036	+	11.5254	5.61e-05	1	CGCACGGTAT
CGGTCGGTAT	MEME-2	NZ_CP054926.1	2024275	2024284	-	11.5254	5.61e-05	1	CGCACGGTAT
CAWACCGACCGGTCGG	MEME-1	NZ_CP054926.1	294710	294725	-	9.44068	5.63e-05	0.923	GAGGCCGCCCGGACGG
CAWACCGACCGGTCGG	MEME-1	NZ_CP054926.1	494547	494562	+	9.44068	5.63e-05	0.923	GATACGGCCGAAACGG
CAWACCGACCGGTCGG	MEME-1	NZ_CP054926.1	1069878	1069893	+	9.44068	5.63e-05	0.923	GATGCCGACGAGCCGG
CAWACCGACCGGTCGG	MEME-1	NZ_CP054926.1	1668051	1668066	-	9.44068	5.63e-05	0.923	CAAGCAGGCCGAGCGG
CAWACCGACCGGTCGG	MEME-1	NZ_CP054926.1	4005061	4005076	+	9.44068	5.63e-05	0.923	GATGCCGACGAGCCGG
CAWACCGACCGGTCGG	MEME-1	NZ_CP054926.1	4479732	4479747	-	9.44068	5.63e-05	0.923	GAAGCCGACCGTGCGG
CAWACCGACCGGTCGG	MEME-1	NZ_CP054926.1	5665693	5665708	+	9.44068	5.63e-05	0.923	CAGACAGACGGCGAGG
CAWACCGACCGGTCGG	MEME-1	NZ_CP054926.1	5828407	5828422	-	9.44068	5.63e-05	0.923	CATGCCGACGGTACGG
CAWACCGACCGGTCGG	MEME-1	NZ_CP054926.1	5920476	5920491	+	9.44068	5.63e-05	0.923	GAGGCCGCCCGGACGG
CAWACCGACCGGTCGG	MEME-1	NZ_CP054926.1	6048538	6048553	+	9.44068	5.63e-05	0.923	CATGCCGATCACGCGG
CAWACCGACCGGTCGG	MEME-1	NZ_CP054926.1	6452273	6452288	-	9.44068	5.63e-05	0.923	GGTACTGCCCCATCGG
CGGTCGGTAT	MEME-2	NZ_CP054926.1	136113	136122	-	11.4915	5.66e-05	1	TGGTCGGTTA
CGGTCGGTAT	MEME-2	NZ_CP054926.1	1591111	1591120	+	11.4915	5.66e-05	1	TGGTCGGTTA
CGGTCGGTAT	MEME-2	NZ_CP054926.1	6232902	6232911	+	11.4915	5.66e-05	1	TGGTCGGTTA
CGGTCGGTAT	MEME-2	NZ_CP054926.1	6233610	6233619	+	11.4915	5.66e-05	1	TGGTCGGTTA
CAWACCGACCGGTCGG	MEME-1	NZ_CP054926.1	838609	838624	+	9.42373	5.67e-05	0.923	GAGACCGTGCGGACGG
CAWACCGACCGGTCGG	MEME-1	NZ_CP054926.1	910020	910035	+	9.42373	5.67e-05	0.923	GAGACCGTGCGGACGG
CAWACCGACCGGTCGG	MEME-1	NZ_CP054926.1	1219923	1219938	+	9.42373	5.67e-05	0.923	CAGACCGTACGGCCGG
CAWACCGACCGGTCGG	MEME-1	NZ_CP054926.1	2607901	2607916	+	9.42373	5.67e-05	0.923	CAGGCCAACGAGGCGG
CAWACCGACCGGTCGG	MEME-1	NZ_CP054926.1	5492710	5492725	+	9.42373	5.67e-05	0.923	CAGGCCGCCGAGTCGG
CAWACCGACCGGTCGG	MEME-1	NZ_CP054926.1	6489994	6490009	+	9.42373	5.67e-05	0.923	GATACCTCCCGTACGG
CAWACCGACCGGTCGG	MEME-1	NZ_CP054926.1	7515080	7515095	-	9.42373	5.67e-05	0.923	CGAACAGACCGGCCTG
GTCGGYAYCW	MEME-3	NZ_CP054926.1	4081114	4081123	-	10.9552	5.67e-05	0.958	GTAGGCCCCT
GTCGGYAYCW	MEME-3	NZ_CP054926.1	5025010	5025019	-	10.9552	5.67e-05	0.958	GTAGGCCCCT
GTCGGYAYCW	MEME-3	NZ_CP054926.1	6625415	6625424	+	10.9552	5.67e-05	0.958	GTAGGCCCCT
CAWACCGACCGGTCGG	MEME-1	NZ_CP054926.1	1727327	1727342	-	9.40678	5.7e-05	0.923	GATACCGCTCGGTGGG
CAWACCGACCGGTCGG	MEME-1	NZ_CP054926.1	4980119	4980134	-	9.40678	5.7e-05	0.923	CATACAGAGCGGTGTG
CAWACCGACCGGTCGG	MEME-1	NZ_CP054926.1	6886710	6886725	-	9.40678	5.7e-05	0.923	GGTACGGCACGGTCGG
CAWACCGACCGGTCGG	MEME-1	NZ_CP054926.1	96101	96116	-	9.38983	5.74e-05	0.923	GAAGCCGTACAGACGG
CAWACCGACCGGTCGG	MEME-1	NZ_CP054926.1	2309490	2309505	-	9.38983	5.74e-05	0.923	GAAACCGCCGGTACGG
CAWACCGACCGGTCGG	MEME-1	NZ_CP054926.1	2381680	2381695	+	9.38983	5.74e-05	0.923	CATGCAGAGCGATCTG
CAWACCGACCGGTCGG	MEME-1	NZ_CP054926.1	2569941	2569956	+	9.38983	5.74e-05	0.923	GAGACCGGCCAGCAGG
CAWACCGACCGGTCGG	MEME-1	NZ_CP054926.1	3296891	3296906	+	9.38983	5.74e-05	0.923	GAGACCGGCCAGCAGG
CAWACCGACCGGTCGG	MEME-1	NZ_CP054926.1	4406457	4406472	-	9.38983	5.74e-05	0.923	GAGGCCAAGTGGTCGG
CAWACCGACCGGTCGG	MEME-1	NZ_CP054926.1	5141586	5141601	-	9.38983	5.74e-05	0.923	GAGACCGGCCAGCAGG
CAWACCGACCGGTCGG	MEME-1	NZ_CP054926.1	5170673	5170688	+	9.38983	5.74e-05	0.923	GAGACCGGGCGGGCGG
CAWACCGACCGGTCGG	MEME-1	NZ_CP054926.1	7301980	7301995	-	9.38983	5.74e-05	0.923	GATGCTGAACGGCCGG
GTCGGYAYCW	MEME-3	NZ_CP054926.1	4825576	4825585	-	10.8507	5.76e-05	0.958	GTAGGCACGT
GTCGGYAYCW	MEME-3	NZ_CP054926.1	6476810	6476819	+	10.8507	5.76e-05	0.958	GTAGGCACGT
GTCGGYAYCW	MEME-3	NZ_CP054926.1	6814345	6814354	-	10.8507	5.76e-05	0.958	GTAGGCACGT
CGGTCGGTAT	MEME-2	NZ_CP054926.1	150165	150174	-	11.4746	5.77e-05	1	CGGTCGGTTA
CGGTCGGTAT	MEME-2	NZ_CP054927.1	176849	176858	-	11.4746	5.77e-05	1	CACACGGTAT
CGGTCGGTAT	MEME-2	NZ_CP054926.1	4385426	4385435	-	11.4746	5.77e-05	1	CGGTCGGTTA
CGGTCGGTAT	MEME-2	NZ_CP054926.1	4701518	4701527	+	11.4746	5.77e-05	1	CGGTCGGTTA
CGGTCGGTAT	MEME-2	NZ_CP054926.1	5689272	5689281	+	11.4746	5.77e-05	1	CGGTCGGTTA
CGGTCGGTAT	MEME-2	NZ_CP054926.1	5979379	5979388	+	11.4746	5.77e-05	1	CGGTCGGTTA
CGGTCGGTAT	MEME-2	NZ_CP054926.1	6062533	6062542	+	11.4746	5.77e-05	1	CGGTCGGTTA
CGGTCGGTAT	MEME-2	NZ_CP054926.1	6637689	6637698	-	11.4746	5.77e-05	1	CGGTCGGTTA
CGGTCGGTAT	MEME-2	NZ_CP054926.1	7256912	7256921	-	11.4746	5.77e-05	1	CGGTCGGTTA
CGGTCGGTAT	MEME-2	NZ_CP054926.1	7645163	7645172	-	11.4746	5.77e-05	1	CGGTCGGTTA
CGGTCGGTAT	MEME-2	NZ_CP054926.1	7747746	7747755	+	11.4746	5.77e-05	1	CGGTCGGTTA
CAWACCGACCGGTCGG	MEME-1	NZ_CP054926.1	153771	153786	-	9.37288	5.78e-05	0.923	CAGACTGGACCGACGG
CAWACCGACCGGTCGG	MEME-1	NZ_CP054926.1	1200965	1200980	+	9.37288	5.78e-05	0.923	CATACCGCGCCAGCGG
CAWACCGACCGGTCGG	MEME-1	NZ_CP054926.1	1350410	1350425	-	9.37288	5.78e-05	0.923	CGTACGGACCCGGCGG
CAWACCGACCGGTCGG	MEME-1	NZ_CP054926.1	2152262	2152277	+	9.37288	5.78e-05	0.923	CAGACAGGGCAGGCGG
CAWACCGACCGGTCGG	MEME-1	NZ_CP054926.1	2906570	2906585	-	9.37288	5.78e-05	0.923	GAAGCCGCCGGATCGG
CAWACCGACCGGTCGG	MEME-1	NZ_CP054926.1	5014567	5014582	-	9.37288	5.78e-05	0.923	CGAACCAGCCGGCCGG
CAWACCGACCGGTCGG	MEME-1	NZ_CP054926.1	6125069	6125084	+	9.37288	5.78e-05	0.923	AGTACCGCACCGACGG
CAWACCGACCGGTCGG	MEME-1	NZ_CP054926.1	7200414	7200429	-	9.37288	5.78e-05	0.923	GATGCCGTGCAGTCGG
CGGTCGGTAT	MEME-2	NZ_CP054927.1	193334	193343	-	11.4407	5.8e-05	1	TAGTCGGTTA
CGGTCGGTAT	MEME-2	NZ_CP054926.1	2701404	2701413	+	11.4407	5.8e-05	1	TAGTCGGTTA
CAWACCGACCGGTCGG	MEME-1	NZ_CP054926.1	148308	148323	+	9.35593	5.82e-05	0.923	CGTACAGCCCCGGCGG
CAWACCGACCGGTCGG	MEME-1	NZ_CP054926.1	2130397	2130412	-	9.35593	5.82e-05	0.923	GGTACGAACGGATCGG
CAWACCGACCGGTCGG	MEME-1	NZ_CP054926.1	3480731	3480746	-	9.35593	5.82e-05	0.923	CGTACGAACCGGGCTG
CAWACCGACCGGTCGG	MEME-1	NZ_CP054926.1	3592603	3592618	-	9.35593	5.82e-05	0.923	CGGACCGAACGGCCGG
CAWACCGACCGGTCGG	MEME-1	NZ_CP054926.1	4450428	4450443	+	9.35593	5.82e-05	0.923	CGAACGGACCCGACGG
CGGTCGGTAT	MEME-2	NZ_CP054926.1	3534154	3534163	+	11.4237	5.83e-05	1	CAGTCGGTTA
GTCGGYAYCW	MEME-3	NZ_CP054926.1	408423	408432	-	10.7164	5.84e-05	0.958	GTCCGTACCA
GTCGGYAYCW	MEME-3	NZ_CP054926.1	558941	558950	+	10.7164	5.84e-05	0.958	GTCCGTACCA
GTCGGYAYCW	MEME-3	NZ_CP054927.1	572840	572849	+	10.7164	5.84e-05	0.958	GTCCGTACCA
GTCGGYAYCW	MEME-3	NZ_CP054926.1	760090	760099	+	10.7164	5.84e-05	0.958	GTCCGTACCA
GTCGGYAYCW	MEME-3	NZ_CP054926.1	841046	841055	-	10.7164	5.84e-05	0.958	GTCCGTACCA
GTCGGYAYCW	MEME-3	NZ_CP054926.1	1095088	1095097	+	10.7164	5.84e-05	0.958	GTCCGTACCA
GTCGGYAYCW	MEME-3	NZ_CP054926.1	1095101	1095110	+	10.7164	5.84e-05	0.958	GTCCGTACCA
GTCGGYAYCW	MEME-3	NZ_CP054926.1	1288208	1288217	+	10.7164	5.84e-05	0.958	GTCCGTACCA
GTCGGYAYCW	MEME-3	NZ_CP054926.1	1391269	1391278	-	10.7164	5.84e-05	0.958	GTCCGTACCA
GTCGGYAYCW	MEME-3	NZ_CP054926.1	2448245	2448254	+	10.7164	5.84e-05	0.958	GTCCGTACCA
GTCGGYAYCW	MEME-3	NZ_CP054926.1	2817570	2817579	+	10.7164	5.84e-05	0.958	GTCCGTACCA
GTCGGYAYCW	MEME-3	NZ_CP054926.1	4250443	4250452	+	10.7164	5.84e-05	0.958	GTCCGTACCA
GTCGGYAYCW	MEME-3	NZ_CP054926.1	5404485	5404494	-	10.7164	5.84e-05	0.958	GTCCGTACCA
GTCGGYAYCW	MEME-3	NZ_CP054926.1	5816284	5816293	+	10.7164	5.84e-05	0.958	GTCCGTACCA
GTCGGYAYCW	MEME-3	NZ_CP054926.1	6272996	6273005	-	10.7164	5.84e-05	0.958	GTCCGTACCA
GTCGGYAYCW	MEME-3	NZ_CP054926.1	7130221	7130230	-	10.7164	5.84e-05	0.958	GTCCGTACCA
GTCGGYAYCW	MEME-3	NZ_CP054926.1	7640290	7640299	+	10.7164	5.84e-05	0.958	GTCCGTACCA
CAWACCGACCGGTCGG	MEME-1	NZ_CP054926.1	3618	3633	+	9.33898	5.86e-05	0.923	GATGCCGACGGATATG
CAWACCGACCGGTCGG	MEME-1	NZ_CP054927.1	460429	460444	-	9.33898	5.86e-05	0.923	CGAACAGTCCGATCTG
CAWACCGACCGGTCGG	MEME-1	NZ_CP054926.1	1030093	1030108	+	9.33898	5.86e-05	0.923	AGGACCAGCCAGGCGG
CAWACCGACCGGTCGG	MEME-1	NZ_CP054926.1	1259214	1259229	+	9.33898	5.86e-05	0.923	CGTACGGGCCGGGCGG
CAWACCGACCGGTCGG	MEME-1	NZ_CP054926.1	2008141	2008156	+	9.33898	5.86e-05	0.923	TGAACCACCCGATCGG
CAWACCGACCGGTCGG	MEME-1	NZ_CP054926.1	2712498	2712513	+	9.33898	5.86e-05	0.923	GATGCCGACGGATATG
CAWACCGACCGGTCGG	MEME-1	NZ_CP054926.1	3040314	3040329	+	9.33898	5.86e-05	0.923	CGTACAGATCAGCCGG
CAWACCGACCGGTCGG	MEME-1	NZ_CP054926.1	3075989	3076004	+	9.33898	5.86e-05	0.923	CGTACGGGCCGGGCGG
CAWACCGACCGGTCGG	MEME-1	NZ_CP054926.1	3634680	3634695	-	9.33898	5.86e-05	0.923	GATGCCGACGGATATG
CAWACCGACCGGTCGG	MEME-1	NZ_CP054926.1	3886468	3886483	+	9.33898	5.86e-05	0.923	CGTACCGGACGGCCGG
CAWACCGACCGGTCGG	MEME-1	NZ_CP054926.1	4713408	4713423	+	9.33898	5.86e-05	0.923	CAGACCATCCGGTGGG
CAWACCGACCGGTCGG	MEME-1	NZ_CP054926.1	5275115	5275130	-	9.33898	5.86e-05	0.923	GATACCGGCGATGCGG
CAWACCGACCGGTCGG	MEME-1	NZ_CP054926.1	5877540	5877555	-	9.33898	5.86e-05	0.923	GAGACCGACCCGCAGG
CAWACCGACCGGTCGG	MEME-1	NZ_CP054926.1	6965819	6965834	-	9.33898	5.86e-05	0.923	AGGACCAGCCAGGCGG
CAWACCGACCGGTCGG	MEME-1	NZ_CP054926.1	42775	42790	-	9.32203	5.9e-05	0.923	CGTACCGGTTGCTCGG
CAWACCGACCGGTCGG	MEME-1	NZ_CP054926.1	658522	658537	-	9.32203	5.9e-05	0.923	CGAACAGCATCGTCGG
CAWACCGACCGGTCGG	MEME-1	NZ_CP054926.1	1179714	1179729	+	9.32203	5.9e-05	0.923	GAGACCTGCCGCTCGG
CAWACCGACCGGTCGG	MEME-1	NZ_CP054926.1	2494115	2494130	-	9.32203	5.9e-05	0.923	GGAACCACCGAGACGG
CAWACCGACCGGTCGG	MEME-1	NZ_CP054926.1	3607795	3607810	+	9.32203	5.9e-05	0.923	GAGACGGCCCGGGCGG
CAWACCGACCGGTCGG	MEME-1	NZ_CP054926.1	4635783	4635798	-	9.32203	5.9e-05	0.923	CGGACTGACCGAACTG
CAWACCGACCGGTCGG	MEME-1	NZ_CP054926.1	5828919	5828934	-	9.32203	5.9e-05	0.923	AAGACCGAGTCGAAGG
CAWACCGACCGGTCGG	MEME-1	NZ_CP054926.1	7599094	7599109	-	9.32203	5.9e-05	0.923	GAGACGGCCCGGGCGG
CAWACCGACCGGTCGG	MEME-1	NZ_CP054926.1	7688986	7689001	-	9.32203	5.9e-05	0.923	CGGGCCGACTGGACGG
CGGTCGGTAT	MEME-2	NZ_CP054926.1	6297076	6297085	+	11.4068	5.92e-05	1	GGGACGGTAT
CGGTCGGTAT	MEME-2	NZ_CP054926.1	6331735	6331744	+	11.4068	5.92e-05	1	GGGACGGTAT
CAWACCGACCGGTCGG	MEME-1	NZ_CP054927.1	327783	327798	+	9.30508	5.94e-05	0.923	AAAACCGACGGAGGGG
CAWACCGACCGGTCGG	MEME-1	NZ_CP054926.1	1713365	1713380	-	9.30508	5.94e-05	0.923	GGTACCGGCCCGGCGG
CAWACCGACCGGTCGG	MEME-1	NZ_CP054926.1	3130223	3130238	+	9.30508	5.94e-05	0.923	CGTACAGCCGGCTCGG
CAWACCGACCGGTCGG	MEME-1	NZ_CP054926.1	4239785	4239800	+	9.30508	5.94e-05	0.923	CGAACCAGCGGGGCGG
CGGTCGGTAT	MEME-2	NZ_CP054926.1	2314159	2314168	-	11.3559	5.96e-05	1	GAGACGGTAT
CGGTCGGTAT	MEME-2	NZ_CP054926.1	2829387	2829396	-	11.3559	5.96e-05	1	GAGACGGTAT
CGGTCGGTAT	MEME-2	NZ_CP054926.1	7315144	7315153	-	11.3559	5.96e-05	1	GAGACGGTAT
CAWACCGACCGGTCGG	MEME-1	NZ_CP054927.1	89110	89125	-	9.28814	5.98e-05	0.923	GGAACCGGCCCGACGG
CAWACCGACCGGTCGG	MEME-1	NZ_CP054927.1	351665	351680	+	9.28814	5.98e-05	0.923	AAGACGAACTGCGCGG
CAWACCGACCGGTCGG	MEME-1	NZ_CP054926.1	1089862	1089877	+	9.28814	5.98e-05	0.923	GAAACCGAGCGCCCGG
CAWACCGACCGGTCGG	MEME-1	NZ_CP054926.1	1983599	1983614	+	9.28814	5.98e-05	0.923	GATGCCGAAGAGGAGG
CAWACCGACCGGTCGG	MEME-1	NZ_CP054926.1	3132235	3132250	+	9.28814	5.98e-05	0.923	AAGACGACCCGGGCGG
CAWACCGACCGGTCGG	MEME-1	NZ_CP054926.1	3399650	3399665	-	9.28814	5.98e-05	0.923	GGGGCCAACTGGTCGG
CAWACCGACCGGTCGG	MEME-1	NZ_CP054926.1	3429585	3429600	-	9.28814	5.98e-05	0.923	GAAACTGCCCGGAGGG
CAWACCGACCGGTCGG	MEME-1	NZ_CP054926.1	3592639	3592654	-	9.28814	5.98e-05	0.923	GAAGCTGACCGCAAGG
CAWACCGACCGGTCGG	MEME-1	NZ_CP054926.1	3755718	3755733	+	9.28814	5.98e-05	0.923	CGTACCGACCCCGAGG
CAWACCGACCGGTCGG	MEME-1	NZ_CP054926.1	3778576	3778591	-	9.28814	5.98e-05	0.923	AGTACCTGCTGGGCGG
CAWACCGACCGGTCGG	MEME-1	NZ_CP054926.1	3811866	3811881	+	9.28814	5.98e-05	0.923	CGTGCCGACCAGGCTG
CAWACCGACCGGTCGG	MEME-1	NZ_CP054926.1	4710008	4710023	-	9.28814	5.98e-05	0.923	GAGGCTAACCGGAAGG
CAWACCGACCGGTCGG	MEME-1	NZ_CP054926.1	5259579	5259594	+	9.28814	5.98e-05	0.923	TGGACCGACTGGGCGG
CAWACCGACCGGTCGG	MEME-1	NZ_CP054926.1	6290648	6290663	-	9.28814	5.98e-05	0.923	GAAACCGAGCGCCCGG
CAWACCGACCGGTCGG	MEME-1	NZ_CP054926.1	7236511	7236526	+	9.28814	5.98e-05	0.923	GGGACCGGCCGGGCGG
CAWACCGACCGGTCGG	MEME-1	NZ_CP054926.1	7326841	7326856	+	9.28814	5.98e-05	0.923	AAAACCGCCCCACCGG
CAWACCGACCGGTCGG	MEME-1	NZ_CP054926.1	7543800	7543815	-	9.28814	5.98e-05	0.923	CAGACCGCCGAAGAGG
CGGTCGGTAT	MEME-2	NZ_CP054926.1	1285970	1285979	+	11.339	6e-05	1	CGCTCTGTTT
CGGTCGGTAT	MEME-2	NZ_CP054926.1	2358037	2358046	+	11.339	6e-05	1	CGCTCTGTTT
CGGTCGGTAT	MEME-2	NZ_CP054926.1	7602424	7602433	-	11.339	6e-05	1	CGCTCTGTTT
CAWACCGACCGGTCGG	MEME-1	NZ_CP054926.1	698891	698906	-	9.27119	6.02e-05	0.923	TAGACCGTCGAGTCGG
CAWACCGACCGGTCGG	MEME-1	NZ_CP054926.1	4481318	4481333	-	9.27119	6.02e-05	0.923	GATACCGATCGCGATG
CAWACCGACCGGTCGG	MEME-1	NZ_CP054926.1	7170768	7170783	-	9.27119	6.02e-05	0.923	CGAACCGACCGCTGGG
GTCGGYAYCW	MEME-3	NZ_CP054928.1	7018	7027	-	10.5821	6.06e-05	0.958	GTCGGCCTGA
GTCGGYAYCW	MEME-3	NZ_CP054927.1	142849	142858	-	10.5821	6.06e-05	0.958	GTCGGCCTGA
GTCGGYAYCW	MEME-3	NZ_CP054926.1	162748	162757	-	10.5821	6.06e-05	0.958	GTCGGCCTGA
GTCGGYAYCW	MEME-3	NZ_CP054926.1	277445	277454	+	10.5821	6.06e-05	0.958	GTCGGCCTGA
GTCGGYAYCW	MEME-3	NZ_CP054927.1	350775	350784	-	10.5821	6.06e-05	0.958	GTCGGCCTGA
GTCGGYAYCW	MEME-3	NZ_CP054926.1	502968	502977	+	10.5821	6.06e-05	0.958	GTCGGCCTGA
GTCGGYAYCW	MEME-3	NZ_CP054926.1	983250	983259	+	10.5821	6.06e-05	0.958	GTCGGCCTGA
GTCGGYAYCW	MEME-3	NZ_CP054926.1	1737347	1737356	-	10.5821	6.06e-05	0.958	GTCGGCCTGA
GTCGGYAYCW	MEME-3	NZ_CP054926.1	1806037	1806046	-	10.5821	6.06e-05	0.958	GTCGGCCTGA
GTCGGYAYCW	MEME-3	NZ_CP054926.1	2391873	2391882	-	10.5821	6.06e-05	0.958	GTCGGCCTGA
GTCGGYAYCW	MEME-3	NZ_CP054926.1	2428407	2428416	+	10.5821	6.06e-05	0.958	GTCGGCCTGA
GTCGGYAYCW	MEME-3	NZ_CP054926.1	2763125	2763134	-	10.5821	6.06e-05	0.958	GTCGGCCTGA
GTCGGYAYCW	MEME-3	NZ_CP054926.1	2882223	2882232	+	10.5821	6.06e-05	0.958	GTCGGCCTGA
GTCGGYAYCW	MEME-3	NZ_CP054926.1	3225253	3225262	-	10.5821	6.06e-05	0.958	GTCGGCCTGA
GTCGGYAYCW	MEME-3	NZ_CP054926.1	3393722	3393731	+	10.5821	6.06e-05	0.958	GTCGGCCTGA
GTCGGYAYCW	MEME-3	NZ_CP054926.1	3544617	3544626	+	10.5821	6.06e-05	0.958	GTCGGCCTGA
GTCGGYAYCW	MEME-3	NZ_CP054926.1	3953851	3953860	-	10.5821	6.06e-05	0.958	GTCGGCCTGA
GTCGGYAYCW	MEME-3	NZ_CP054926.1	4121656	4121665	+	10.5821	6.06e-05	0.958	GTCGGCCTGA
GTCGGYAYCW	MEME-3	NZ_CP054926.1	4159618	4159627	+	10.5821	6.06e-05	0.958	GTCGGCCTGA
GTCGGYAYCW	MEME-3	NZ_CP054926.1	4186086	4186095	-	10.5821	6.06e-05	0.958	GTCGGCCTGA
GTCGGYAYCW	MEME-3	NZ_CP054926.1	4208127	4208136	+	10.5821	6.06e-05	0.958	GTCGGCCTGA
GTCGGYAYCW	MEME-3	NZ_CP054926.1	4273914	4273923	+	10.5821	6.06e-05	0.958	GTCGGCCTGA
GTCGGYAYCW	MEME-3	NZ_CP054926.1	4407557	4407566	+	10.5821	6.06e-05	0.958	GTCGGCCTGA
GTCGGYAYCW	MEME-3	NZ_CP054926.1	4720618	4720627	-	10.5821	6.06e-05	0.958	GTCGGCCTGA
GTCGGYAYCW	MEME-3	NZ_CP054926.1	5004976	5004985	+	10.5821	6.06e-05	0.958	GTCGGCCTGA
GTCGGYAYCW	MEME-3	NZ_CP054926.1	5178659	5178668	-	10.5821	6.06e-05	0.958	GTCGGCCTGA
GTCGGYAYCW	MEME-3	NZ_CP054926.1	5194062	5194071	+	10.5821	6.06e-05	0.958	GTCGGCCTGA
GTCGGYAYCW	MEME-3	NZ_CP054926.1	5220534	5220543	+	10.5821	6.06e-05	0.958	GTCGGCCTGA
GTCGGYAYCW	MEME-3	NZ_CP054926.1	5239177	5239186	+	10.5821	6.06e-05	0.958	GTCGGCCTGA
GTCGGYAYCW	MEME-3	NZ_CP054926.1	5282529	5282538	+	10.5821	6.06e-05	0.958	GTCGGCCTGA
GTCGGYAYCW	MEME-3	NZ_CP054926.1	5375724	5375733	+	10.5821	6.06e-05	0.958	GTCGGCCTGA
GTCGGYAYCW	MEME-3	NZ_CP054926.1	5575439	5575448	-	10.5821	6.06e-05	0.958	GTCGGCCTGA
GTCGGYAYCW	MEME-3	NZ_CP054926.1	5584732	5584741	+	10.5821	6.06e-05	0.958	GTCGGCCTGA
GTCGGYAYCW	MEME-3	NZ_CP054926.1	5753932	5753941	-	10.5821	6.06e-05	0.958	GTCGGCCTGA
GTCGGYAYCW	MEME-3	NZ_CP054926.1	5763837	5763846	-	10.5821	6.06e-05	0.958	GTCGGCCTGA
GTCGGYAYCW	MEME-3	NZ_CP054926.1	5821171	5821180	+	10.5821	6.06e-05	0.958	GTCGGCCTGA
GTCGGYAYCW	MEME-3	NZ_CP054926.1	5941249	5941258	-	10.5821	6.06e-05	0.958	GTCGGCCTGA
GTCGGYAYCW	MEME-3	NZ_CP054926.1	6089306	6089315	-	10.5821	6.06e-05	0.958	GTCGGCCTGA
GTCGGYAYCW	MEME-3	NZ_CP054926.1	6091419	6091428	-	10.5821	6.06e-05	0.958	GTCGGCCTGA
GTCGGYAYCW	MEME-3	NZ_CP054926.1	6184526	6184535	+	10.5821	6.06e-05	0.958	GTCGGCCTGA
GTCGGYAYCW	MEME-3	NZ_CP054926.1	6319445	6319454	+	10.5821	6.06e-05	0.958	GTCGGCCTGA
GTCGGYAYCW	MEME-3	NZ_CP054926.1	6496876	6496885	-	10.5821	6.06e-05	0.958	GTCGGCCTGA
GTCGGYAYCW	MEME-3	NZ_CP054926.1	6569227	6569236	+	10.5821	6.06e-05	0.958	GTCGGCCTGA
GTCGGYAYCW	MEME-3	NZ_CP054926.1	6572269	6572278	+	10.5821	6.06e-05	0.958	GTCGGCCTGA
GTCGGYAYCW	MEME-3	NZ_CP054926.1	6725993	6726002	+	10.5821	6.06e-05	0.958	GTCGGCCTGA
GTCGGYAYCW	MEME-3	NZ_CP054926.1	6869755	6869764	-	10.5821	6.06e-05	0.958	GTCGGCCTGA
GTCGGYAYCW	MEME-3	NZ_CP054926.1	6906911	6906920	+	10.5821	6.06e-05	0.958	GTCGGCCTGA
GTCGGYAYCW	MEME-3	NZ_CP054926.1	6969821	6969830	+	10.5821	6.06e-05	0.958	GTCGGCCTGA
GTCGGYAYCW	MEME-3	NZ_CP054926.1	7015624	7015633	+	10.5821	6.06e-05	0.958	GTCGGCCTGA
GTCGGYAYCW	MEME-3	NZ_CP054926.1	7053466	7053475	+	10.5821	6.06e-05	0.958	GTCGGCCTGA
GTCGGYAYCW	MEME-3	NZ_CP054926.1	7285015	7285024	-	10.5821	6.06e-05	0.958	GTCGGCCTGA
GTCGGYAYCW	MEME-3	NZ_CP054926.1	7296924	7296933	+	10.5821	6.06e-05	0.958	GTCGGCCTGA
GTCGGYAYCW	MEME-3	NZ_CP054926.1	7302194	7302203	-	10.5821	6.06e-05	0.958	GTCGGCCTGA
GTCGGYAYCW	MEME-3	NZ_CP054926.1	7308072	7308081	-	10.5821	6.06e-05	0.958	GTCGGCCTGA
GTCGGYAYCW	MEME-3	NZ_CP054926.1	7343713	7343722	+	10.5821	6.06e-05	0.958	GTCGGCCTGA
GTCGGYAYCW	MEME-3	NZ_CP054926.1	7470544	7470553	+	10.5821	6.06e-05	0.958	GTCGGCCTGA
GTCGGYAYCW	MEME-3	NZ_CP054926.1	7494784	7494793	+	10.5821	6.06e-05	0.958	GTCGGCCTGA
GTCGGYAYCW	MEME-3	NZ_CP054926.1	7644364	7644373	+	10.5821	6.06e-05	0.958	GTCGGCCTGA
GTCGGYAYCW	MEME-3	NZ_CP054926.1	7747481	7747490	+	10.5821	6.06e-05	0.958	GTCGGCCTGA
CAWACCGACCGGTCGG	MEME-1	NZ_CP054926.1	4921534	4921549	-	9.25424	6.06e-05	0.923	GAGACGGGCCAGGCGG
CAWACCGACCGGTCGG	MEME-1	NZ_CP054926.1	7057537	7057552	-	9.25424	6.06e-05	0.923	CGAACCGCACGTTCGG
CAWACCGACCGGTCGG	MEME-1	NZ_CP054926.1	366364	366379	+	9.23729	6.1e-05	0.923	CGTACCAGATGTTCGG
CAWACCGACCGGTCGG	MEME-1	NZ_CP054927.1	447282	447297	+	9.23729	6.1e-05	0.923	CATGCCGTCCAGCCGG
CAWACCGACCGGTCGG	MEME-1	NZ_CP054927.1	532393	532408	+	9.23729	6.1e-05	0.923	GATACGGACGCAACGG
CAWACCGACCGGTCGG	MEME-1	NZ_CP054926.1	580956	580971	-	9.23729	6.1e-05	0.923	CGTACTGGCCGCTCTG
CAWACCGACCGGTCGG	MEME-1	NZ_CP054926.1	899205	899220	+	9.23729	6.1e-05	0.923	AAGACCGACCGACATG
CAWACCGACCGGTCGG	MEME-1	NZ_CP054926.1	1028659	1028674	-	9.23729	6.1e-05	0.923	CAGACCGAACACCAGG
CAWACCGACCGGTCGG	MEME-1	NZ_CP054926.1	3250117	3250132	-	9.23729	6.1e-05	0.923	CAGACTGGCCGACCGG
CAWACCGACCGGTCGG	MEME-1	NZ_CP054926.1	4775779	4775794	+	9.23729	6.1e-05	0.923	GGAACTGATCCGTCGG
CAWACCGACCGGTCGG	MEME-1	NZ_CP054926.1	4892847	4892862	+	9.23729	6.1e-05	0.923	CGTACTGGCCGCTCTG
CGGTCGGTAT	MEME-2	NZ_CP054926.1	124988	124997	+	11.2881	6.1e-05	1	CGTACGGTAT
CGGTCGGTAT	MEME-2	NZ_CP054926.1	1411459	1411468	-	11.2881	6.1e-05	1	CGTACGGTAT
CGGTCGGTAT	MEME-2	NZ_CP054926.1	2118918	2118927	-	11.2881	6.1e-05	1	CACTCTGTTT
CGGTCGGTAT	MEME-2	NZ_CP054926.1	2594031	2594040	+	11.2881	6.1e-05	1	CGTACGGTAT
CGGTCGGTAT	MEME-2	NZ_CP054926.1	2634903	2634912	+	11.2881	6.1e-05	1	CCGTTGGTTT
CGGTCGGTAT	MEME-2	NZ_CP054926.1	3567505	3567514	-	11.2881	6.1e-05	1	CCGTTGGTTT
CGGTCGGTAT	MEME-2	NZ_CP054926.1	4298359	4298368	+	11.2881	6.1e-05	1	CACTCTGTTT
CGGTCGGTAT	MEME-2	NZ_CP054926.1	5536921	5536930	-	11.2881	6.1e-05	1	CGTACGGTAT
CAWACCGACCGGTCGG	MEME-1	NZ_CP054926.1	536406	536421	+	9.22034	6.14e-05	0.923	CGTACTGGCTGCGCGG
CAWACCGACCGGTCGG	MEME-1	NZ_CP054926.1	731419	731434	+	9.22034	6.14e-05	0.923	AATACAAAGGGAGAGG
CAWACCGACCGGTCGG	MEME-1	NZ_CP054926.1	1137273	1137288	-	9.22034	6.14e-05	0.923	CATACCTTCTGAGCTG
CAWACCGACCGGTCGG	MEME-1	NZ_CP054926.1	1138958	1138973	+	9.22034	6.14e-05	0.923	GATACTGAGCGGCCTG
CAWACCGACCGGTCGG	MEME-1	NZ_CP054926.1	1301009	1301024	-	9.22034	6.14e-05	0.923	CATGCAGACCGCGCTG
CAWACCGACCGGTCGG	MEME-1	NZ_CP054926.1	3266876	3266891	+	9.22034	6.14e-05	0.923	AGGGCCGACCGGTAGG
CAWACCGACCGGTCGG	MEME-1	NZ_CP054926.1	3493843	3493858	-	9.22034	6.14e-05	0.923	GAAACTGGCCAGCCTG
CAWACCGACCGGTCGG	MEME-1	NZ_CP054926.1	6752559	6752574	+	9.22034	6.14e-05	0.923	GGTACGAAGTGGTCGG
CAWACCGACCGGTCGG	MEME-1	NZ_CP054926.1	7192638	7192653	+	9.22034	6.14e-05	0.923	AGTACCAGCGGCTCGG
CAWACCGACCGGTCGG	MEME-1	NZ_CP054926.1	7262538	7262553	-	9.22034	6.14e-05	0.923	GGGACGGACCAGACGG
GTCGGYAYCW	MEME-3	NZ_CP054926.1	170700	170709	-	10.4925	6.14e-05	0.958	GTCCGTACCT
GTCGGYAYCW	MEME-3	NZ_CP054926.1	1266118	1266127	-	10.4925	6.14e-05	0.958	GTCCGTACCT
GTCGGYAYCW	MEME-3	NZ_CP054926.1	1813377	1813386	-	10.4925	6.14e-05	0.958	GTCCGTACCT
GTCGGYAYCW	MEME-3	NZ_CP054926.1	2348878	2348887	+	10.4925	6.14e-05	0.958	GTCCGTACCT
GTCGGYAYCW	MEME-3	NZ_CP054926.1	2554763	2554772	+	10.4925	6.14e-05	0.958	GTCCGTACCT
GTCGGYAYCW	MEME-3	NZ_CP054926.1	2925995	2926004	+	10.4925	6.14e-05	0.958	GTCCGTACCT
GTCGGYAYCW	MEME-3	NZ_CP054926.1	3302645	3302654	-	10.4925	6.14e-05	0.958	GTCCGTACCT
GTCGGYAYCW	MEME-3	NZ_CP054926.1	3614164	3614173	-	10.4925	6.14e-05	0.958	GTCCGTACCT
GTCGGYAYCW	MEME-3	NZ_CP054926.1	3665865	3665874	-	10.4925	6.14e-05	0.958	GTCCGTACCT
GTCGGYAYCW	MEME-3	NZ_CP054926.1	3982886	3982895	-	10.4925	6.14e-05	0.958	GTCCGTACCT
GTCGGYAYCW	MEME-3	NZ_CP054926.1	4038821	4038830	+	10.4925	6.14e-05	0.958	GTCCGTACCT
GTCGGYAYCW	MEME-3	NZ_CP054926.1	4320040	4320049	+	10.4925	6.14e-05	0.958	GTCCGTACCT
GTCGGYAYCW	MEME-3	NZ_CP054926.1	4325969	4325978	+	10.4925	6.14e-05	0.958	GTCCGTACCT
GTCGGYAYCW	MEME-3	NZ_CP054926.1	4651540	4651549	+	10.4925	6.14e-05	0.958	GTCCGTACCT
GTCGGYAYCW	MEME-3	NZ_CP054926.1	5306003	5306012	+	10.4925	6.14e-05	0.958	GTCCGTACCT
GTCGGYAYCW	MEME-3	NZ_CP054926.1	5704773	5704782	+	10.4925	6.14e-05	0.958	GTCCGTACCT
GTCGGYAYCW	MEME-3	NZ_CP054926.1	5804098	5804107	-	10.4925	6.14e-05	0.958	GTCCGTACCT
GTCGGYAYCW	MEME-3	NZ_CP054926.1	7529704	7529713	-	10.4925	6.14e-05	0.958	GTCCGTACCT
GTCGGYAYCW	MEME-3	NZ_CP054927.1	281607	281616	+	10.4179	6.17e-05	0.958	GTAGGTCTGA
GTCGGYAYCW	MEME-3	NZ_CP054926.1	3362080	3362089	+	10.4179	6.17e-05	0.958	GTAGGTCTGA
GTCGGYAYCW	MEME-3	NZ_CP054926.1	6586707	6586716	+	10.4179	6.17e-05	0.958	GTAGGTCTGA
CAWACCGACCGGTCGG	MEME-1	NZ_CP054926.1	1780386	1780401	-	9.20339	6.18e-05	0.923	AGGACTGACCGGGCTG
CAWACCGACCGGTCGG	MEME-1	NZ_CP054926.1	2843030	2843045	+	9.20339	6.18e-05	0.923	CGTACGGAAGAGACGG
CAWACCGACCGGTCGG	MEME-1	NZ_CP054926.1	3256960	3256975	+	9.20339	6.18e-05	0.923	CGGACGGACTGGGCGG
CAWACCGACCGGTCGG	MEME-1	NZ_CP054926.1	3343670	3343685	-	9.20339	6.18e-05	0.923	CGTACAGCCTCGGCGG
CAWACCGACCGGTCGG	MEME-1	NZ_CP054926.1	3411823	3411838	-	9.20339	6.18e-05	0.923	GAAACAGCCGGGCCGG
CAWACCGACCGGTCGG	MEME-1	NZ_CP054926.1	4098239	4098254	+	9.20339	6.18e-05	0.923	CAGGCCGCCCAGAAGG
CGGTCGGTAT	MEME-2	NZ_CP054927.1	574717	574726	+	11.2203	6.19e-05	1	GGGTCTGTTT
CGGTCGGTAT	MEME-2	NZ_CP054927.1	577726	577735	-	11.2203	6.19e-05	1	TGGGCTGTTT
CGGTCGGTAT	MEME-2	NZ_CP054926.1	987049	987058	+	11.2203	6.19e-05	1	TGGGCTGTTT
CGGTCGGTAT	MEME-2	NZ_CP054926.1	1470328	1470337	+	11.2203	6.19e-05	1	TGGGCTGTTT
CGGTCGGTAT	MEME-2	NZ_CP054926.1	2897256	2897265	+	11.2203	6.19e-05	1	TGGGCTGTTT
CGGTCGGTAT	MEME-2	NZ_CP054926.1	3347087	3347096	+	11.2203	6.19e-05	1	TGGGCTGTTT
CGGTCGGTAT	MEME-2	NZ_CP054926.1	4181026	4181035	-	11.2203	6.19e-05	1	TGGGCTGTTT
CGGTCGGTAT	MEME-2	NZ_CP054926.1	4557731	4557740	+	11.2203	6.19e-05	1	TGGGCTGTTT
CGGTCGGTAT	MEME-2	NZ_CP054926.1	5220856	5220865	+	11.2203	6.19e-05	1	TGGGCTGTTT
CGGTCGGTAT	MEME-2	NZ_CP054926.1	6045116	6045125	-	11.2203	6.19e-05	1	TGGGCTGTTT
CGGTCGGTAT	MEME-2	NZ_CP054926.1	6312797	6312806	+	11.2203	6.19e-05	1	GGGTCTGTTT
CAWACCGACCGGTCGG	MEME-1	NZ_CP054926.1	3843578	3843593	+	9.18644	6.22e-05	0.923	CGGACCACCCCGTCGG
CAWACCGACCGGTCGG	MEME-1	NZ_CP054926.1	207448	207463	-	9.16949	6.26e-05	0.923	CGAACAGATGGGACGG
CAWACCGACCGGTCGG	MEME-1	NZ_CP054926.1	590249	590264	+	9.16949	6.26e-05	0.923	AGTACAGCCTGGCCGG
CAWACCGACCGGTCGG	MEME-1	NZ_CP054926.1	1151989	1152004	+	9.16949	6.26e-05	0.923	AAGACGAACCCGGCGG
CAWACCGACCGGTCGG	MEME-1	NZ_CP054926.1	2545184	2545199	+	9.16949	6.26e-05	0.923	CGTACGAACGGGGCGG
CAWACCGACCGGTCGG	MEME-1	NZ_CP054926.1	3242885	3242900	+	9.16949	6.26e-05	0.923	CGAACAGAAGAGGAGG
CAWACCGACCGGTCGG	MEME-1	NZ_CP054926.1	5418918	5418933	-	9.16949	6.26e-05	0.923	CAGACCGCCGAGCCGG
CAWACCGACCGGTCGG	MEME-1	NZ_CP054926.1	6945884	6945899	+	9.16949	6.26e-05	0.923	CAGACCGCCGAGCCGG
CGGTCGGTAT	MEME-2	NZ_CP054927.1	266270	266279	+	11.2034	6.27e-05	1	CGGGCTGTTT
CGGTCGGTAT	MEME-2	NZ_CP054926.1	961145	961154	-	11.2034	6.27e-05	1	CGGGCTGTTT
CGGTCGGTAT	MEME-2	NZ_CP054926.1	1732233	1732242	-	11.2034	6.27e-05	1	CGGGCTGTTT
CGGTCGGTAT	MEME-2	NZ_CP054926.1	3938144	3938153	+	11.2034	6.27e-05	1	CGGGCTGTTT
CGGTCGGTAT	MEME-2	NZ_CP054926.1	3938160	3938169	-	11.2034	6.27e-05	1	CGGGCTGTTT
CGGTCGGTAT	MEME-2	NZ_CP054926.1	6990996	6991005	-	11.2034	6.27e-05	1	CGGGCTGTTT
CGGTCGGTAT	MEME-2	NZ_CP054926.1	605443	605452	-	11.1695	6.29e-05	1	GAGTCTGTTT
CGGTCGGTAT	MEME-2	NZ_CP054926.1	4831556	4831565	+	11.1695	6.29e-05	1	TAGGCTGTTT
CAWACCGACCGGTCGG	MEME-1	NZ_CP054926.1	680262	680277	+	9.15254	6.3e-05	0.923	GAGACGGACGGCTCGG
CAWACCGACCGGTCGG	MEME-1	NZ_CP054926.1	2469213	2469228	-	9.15254	6.3e-05	0.923	AAAACAAGGCGATCTG
CAWACCGACCGGTCGG	MEME-1	NZ_CP054926.1	4114524	4114539	+	9.15254	6.3e-05	0.923	CGTACGGGACAATCGG
CAWACCGACCGGTCGG	MEME-1	NZ_CP054926.1	4148409	4148424	+	9.15254	6.3e-05	0.923	GATACCGGATCGGCTG
CAWACCGACCGGTCGG	MEME-1	NZ_CP054926.1	2984866	2984881	+	9.13559	6.35e-05	0.923	AAGACCGAGTAACCGG
CAWACCGACCGGTCGG	MEME-1	NZ_CP054926.1	4407624	4407639	+	9.13559	6.35e-05	0.923	CGTACTGGGCGGACGG
CAWACCGACCGGTCGG	MEME-1	NZ_CP054926.1	4507031	4507046	-	9.13559	6.35e-05	0.923	GGAGCCGGCCGGTCGG
CAWACCGACCGGTCGG	MEME-1	NZ_CP054926.1	6163650	6163665	-	9.13559	6.35e-05	0.923	CATGCCGTACGAGCGG
CAWACCGACCGGTCGG	MEME-1	NZ_CP054926.1	7691240	7691255	-	9.13559	6.35e-05	0.923	CATGCCGCCCGTACGG
CGGTCGGTAT	MEME-2	NZ_CP054926.1	2434013	2434022	-	11.1356	6.36e-05	1	TGGCTGGTAT
CGGTCGGTAT	MEME-2	NZ_CP054926.1	4605656	4605665	+	11.1356	6.36e-05	1	TGGCTGGTAT
GTCGGYAYCW	MEME-3	NZ_CP054926.1	56360	56369	-	10.3582	6.39e-05	0.958	GTCGGCCTGT
GTCGGYAYCW	MEME-3	NZ_CP054926.1	86644	86653	-	10.3582	6.39e-05	0.958	GTCGGCCTGT
GTCGGYAYCW	MEME-3	NZ_CP054926.1	123414	123423	+	10.3582	6.39e-05	0.958	GTCGGCCTGT
GTCGGYAYCW	MEME-3	NZ_CP054927.1	143736	143745	-	10.3582	6.39e-05	0.958	GTCGGCCTGT
GTCGGYAYCW	MEME-3	NZ_CP054927.1	147370	147379	-	10.3582	6.39e-05	0.958	GTCGGCCTGT
GTCGGYAYCW	MEME-3	NZ_CP054926.1	162698	162707	+	10.3582	6.39e-05	0.958	GTCGGCCTGT
GTCGGYAYCW	MEME-3	NZ_CP054927.1	195112	195121	-	10.3582	6.39e-05	0.958	GTCGGCCTGT
GTCGGYAYCW	MEME-3	NZ_CP054926.1	222002	222011	-	10.3582	6.39e-05	0.958	GTCGGCCTGT
GTCGGYAYCW	MEME-3	NZ_CP054927.1	228459	228468	-	10.3582	6.39e-05	0.958	GTCGGCCTGT
GTCGGYAYCW	MEME-3	NZ_CP054927.1	254521	254530	-	10.3582	6.39e-05	0.958	GTCGGCCTGT
GTCGGYAYCW	MEME-3	NZ_CP054927.1	350892	350901	-	10.3582	6.39e-05	0.958	GTCGGCCTGT
GTCGGYAYCW	MEME-3	NZ_CP054926.1	437114	437123	-	10.3582	6.39e-05	0.958	GTCGGCCTGT
GTCGGYAYCW	MEME-3	NZ_CP054926.1	607100	607109	-	10.3582	6.39e-05	0.958	GTCGGCCTGT
GTCGGYAYCW	MEME-3	NZ_CP054926.1	658642	658651	-	10.3582	6.39e-05	0.958	GTCGGCCTGT
GTCGGYAYCW	MEME-3	NZ_CP054926.1	754021	754030	-	10.3582	6.39e-05	0.958	GTCGGCCTGT
GTCGGYAYCW	MEME-3	NZ_CP054926.1	765850	765859	+	10.3582	6.39e-05	0.958	GTCGGCCTGT
GTCGGYAYCW	MEME-3	NZ_CP054926.1	813349	813358	-	10.3582	6.39e-05	0.958	GTCGGCCTGT
GTCGGYAYCW	MEME-3	NZ_CP054926.1	846424	846433	-	10.3582	6.39e-05	0.958	GTCGGCCTGT
GTCGGYAYCW	MEME-3	NZ_CP054926.1	1126522	1126531	-	10.3582	6.39e-05	0.958	GTCGGCCTGT
GTCGGYAYCW	MEME-3	NZ_CP054926.1	1508198	1508207	-	10.3582	6.39e-05	0.958	GTCGGCCTGT
GTCGGYAYCW	MEME-3	NZ_CP054926.1	1744267	1744276	-	10.3582	6.39e-05	0.958	GTCGGCCTGT
GTCGGYAYCW	MEME-3	NZ_CP054926.1	1982368	1982377	-	10.3582	6.39e-05	0.958	GTCGGCCTGT
GTCGGYAYCW	MEME-3	NZ_CP054926.1	2067233	2067242	+	10.3582	6.39e-05	0.958	GTCGGCCTGT
GTCGGYAYCW	MEME-3	NZ_CP054926.1	2186465	2186474	-	10.3582	6.39e-05	0.958	GTCGGCCTGT
GTCGGYAYCW	MEME-3	NZ_CP054926.1	2204475	2204484	-	10.3582	6.39e-05	0.958	GTCGGCCTGT
GTCGGYAYCW	MEME-3	NZ_CP054926.1	2216058	2216067	+	10.3582	6.39e-05	0.958	GTCGGCCTGT
GTCGGYAYCW	MEME-3	NZ_CP054926.1	2276764	2276773	+	10.3582	6.39e-05	0.958	GTCGGCCTGT
GTCGGYAYCW	MEME-3	NZ_CP054926.1	2353992	2354001	+	10.3582	6.39e-05	0.958	GTCGGCCTGT
GTCGGYAYCW	MEME-3	NZ_CP054926.1	2365133	2365142	+	10.3582	6.39e-05	0.958	GTCGGCCTGT
GTCGGYAYCW	MEME-3	NZ_CP054926.1	2449138	2449147	+	10.3582	6.39e-05	0.958	GTCGGCCTGT
GTCGGYAYCW	MEME-3	NZ_CP054926.1	2475840	2475849	+	10.3582	6.39e-05	0.958	GTCGGCCTGT
GTCGGYAYCW	MEME-3	NZ_CP054926.1	2623032	2623041	-	10.3582	6.39e-05	0.958	GTCGGCCTGT
GTCGGYAYCW	MEME-3	NZ_CP054926.1	2635633	2635642	+	10.3582	6.39e-05	0.958	GTCGGCCTGT
GTCGGYAYCW	MEME-3	NZ_CP054926.1	2767177	2767186	+	10.3582	6.39e-05	0.958	GTCGGCCTGT
GTCGGYAYCW	MEME-3	NZ_CP054926.1	2955427	2955436	+	10.3582	6.39e-05	0.958	GTCGGCCTGT
GTCGGYAYCW	MEME-3	NZ_CP054926.1	3063636	3063645	+	10.3582	6.39e-05	0.958	GTCGGCCTGT
GTCGGYAYCW	MEME-3	NZ_CP054926.1	3097781	3097790	-	10.3582	6.39e-05	0.958	GTCGGCCTGT
GTCGGYAYCW	MEME-3	NZ_CP054926.1	3445560	3445569	-	10.3582	6.39e-05	0.958	GTCGGCCTGT
GTCGGYAYCW	MEME-3	NZ_CP054926.1	3466520	3466529	+	10.3582	6.39e-05	0.958	GTCGGCCTGT
GTCGGYAYCW	MEME-3	NZ_CP054926.1	3479043	3479052	-	10.3582	6.39e-05	0.958	GTCGGCCTGT
GTCGGYAYCW	MEME-3	NZ_CP054926.1	3527887	3527896	-	10.3582	6.39e-05	0.958	GTCGGCCTGT
GTCGGYAYCW	MEME-3	NZ_CP054926.1	3680281	3680290	-	10.3582	6.39e-05	0.958	GTCGGCCTGT
GTCGGYAYCW	MEME-3	NZ_CP054926.1	3995436	3995445	-	10.3582	6.39e-05	0.958	GTCGGCCTGT
GTCGGYAYCW	MEME-3	NZ_CP054926.1	4035642	4035651	-	10.3582	6.39e-05	0.958	GTCGGCCTGT
GTCGGYAYCW	MEME-3	NZ_CP054926.1	4292923	4292932	+	10.3582	6.39e-05	0.958	GTCGGCCTGT
GTCGGYAYCW	MEME-3	NZ_CP054926.1	4381619	4381628	+	10.3582	6.39e-05	0.958	GTCGGCCTGT
GTCGGYAYCW	MEME-3	NZ_CP054926.1	4643027	4643036	+	10.3582	6.39e-05	0.958	GTCGGCCTGT
GTCGGYAYCW	MEME-3	NZ_CP054926.1	5053419	5053428	-	10.3582	6.39e-05	0.958	GTCGGCCTGT
GTCGGYAYCW	MEME-3	NZ_CP054926.1	5250814	5250823	+	10.3582	6.39e-05	0.958	GTCGGCCTGT
GTCGGYAYCW	MEME-3	NZ_CP054926.1	5311385	5311394	-	10.3582	6.39e-05	0.958	GTCGGCCTGT
GTCGGYAYCW	MEME-3	NZ_CP054926.1	6092579	6092588	+	10.3582	6.39e-05	0.958	GTCGGCCTGT
GTCGGYAYCW	MEME-3	NZ_CP054926.1	6098979	6098988	-	10.3582	6.39e-05	0.958	GTCGGCCTGT
GTCGGYAYCW	MEME-3	NZ_CP054926.1	6378012	6378021	-	10.3582	6.39e-05	0.958	GTCGGCCTGT
GTCGGYAYCW	MEME-3	NZ_CP054926.1	7103730	7103739	-	10.3582	6.39e-05	0.958	GTCGGCCTGT
GTCGGYAYCW	MEME-3	NZ_CP054926.1	7271308	7271317	-	10.3582	6.39e-05	0.958	GTCGGCCTGT
GTCGGYAYCW	MEME-3	NZ_CP054926.1	7376786	7376795	-	10.3582	6.39e-05	0.958	GTCGGCCTGT
GTCGGYAYCW	MEME-3	NZ_CP054926.1	7395777	7395786	-	10.3582	6.39e-05	0.958	GTCGGCCTGT
GTCGGYAYCW	MEME-3	NZ_CP054926.1	7426114	7426123	-	10.3582	6.39e-05	0.958	GTCGGCCTGT
GTCGGYAYCW	MEME-3	NZ_CP054926.1	7648162	7648171	-	10.3582	6.39e-05	0.958	GTCGGCCTGT
CAWACCGACCGGTCGG	MEME-1	NZ_CP054927.1	318984	318999	+	9.11864	6.39e-05	0.923	CGTACAGACCAAAGGG
CAWACCGACCGGTCGG	MEME-1	NZ_CP054926.1	673738	673753	+	9.11864	6.39e-05	0.923	GGAACCGTGTGGTCGG
CAWACCGACCGGTCGG	MEME-1	NZ_CP054926.1	765972	765987	-	9.11864	6.39e-05	0.923	CGTACCTACGGAGCGG
CAWACCGACCGGTCGG	MEME-1	NZ_CP054926.1	993324	993339	-	9.11864	6.39e-05	0.923	GAAACCGCCGGACCGG
CAWACCGACCGGTCGG	MEME-1	NZ_CP054926.1	1791943	1791958	+	9.11864	6.39e-05	0.923	CATGCCGACGAGCAGG
CAWACCGACCGGTCGG	MEME-1	NZ_CP054926.1	1909433	1909448	-	9.11864	6.39e-05	0.923	GGGACTGGCTGATCGG
CAWACCGACCGGTCGG	MEME-1	NZ_CP054926.1	1946106	1946121	-	9.11864	6.39e-05	0.923	CGTGCAGAGCGGTCGG
CAWACCGACCGGTCGG	MEME-1	NZ_CP054926.1	3080199	3080214	-	9.11864	6.39e-05	0.923	GAGACCGTCCGCAAGG
CAWACCGACCGGTCGG	MEME-1	NZ_CP054926.1	3714693	3714708	+	9.11864	6.39e-05	0.923	CGAACCGTACGAGCGG
CAWACCGACCGGTCGG	MEME-1	NZ_CP054926.1	3778270	3778285	+	9.11864	6.39e-05	0.923	GGGACAGCCCGGACGG
CAWACCGACCGGTCGG	MEME-1	NZ_CP054926.1	4972138	4972153	-	9.11864	6.39e-05	0.923	CAGGCCAACTACGCGG
CAWACCGACCGGTCGG	MEME-1	NZ_CP054926.1	5345263	5345278	+	9.11864	6.39e-05	0.923	GGGACTGGCTGATCGG
CAWACCGACCGGTCGG	MEME-1	NZ_CP054926.1	5544001	5544016	-	9.11864	6.39e-05	0.923	TGGACCGACGGGTCGG
CAWACCGACCGGTCGG	MEME-1	NZ_CP054926.1	7009512	7009527	-	9.11864	6.39e-05	0.923	CAGGCCGACTGCAAGG
GTCGGYAYCW	MEME-3	NZ_CP054926.1	1033818	1033827	-	10.194	6.42e-05	0.958	GTAGGTCTGT
GTCGGYAYCW	MEME-3	NZ_CP054926.1	4430243	4430252	+	10.194	6.42e-05	0.958	GTAGGTCTGT
CAWACCGACCGGTCGG	MEME-1	NZ_CP054927.1	451694	451709	+	9.10169	6.43e-05	0.923	GATGCCTGCTGATCGG
CAWACCGACCGGTCGG	MEME-1	NZ_CP054927.1	459770	459785	-	9.10169	6.43e-05	0.923	AGAACCGGCTGCGCGG
CAWACCGACCGGTCGG	MEME-1	NZ_CP054926.1	2844760	2844775	+	9.10169	6.43e-05	0.923	GGTGCTGACCGAACGG
CAWACCGACCGGTCGG	MEME-1	NZ_CP054926.1	3774454	3774469	+	9.10169	6.43e-05	0.923	GAAACCGGGCGGGCTG
CGGTCGGTAT	MEME-2	NZ_CP054927.1	474939	474948	-	11.1186	6.45e-05	1	TGTTCTGTTT
CGGTCGGTAT	MEME-2	NZ_CP054926.1	1933308	1933317	+	11.1186	6.45e-05	1	TGTTCTGTTT
CGGTCGGTAT	MEME-2	NZ_CP054926.1	3435842	3435851	-	11.1186	6.45e-05	1	CGGCTGGTAT
CGGTCGGTAT	MEME-2	NZ_CP054926.1	3539427	3539436	+	11.1186	6.45e-05	1	CGGCTGGTAT
CGGTCGGTAT	MEME-2	NZ_CP054926.1	169738	169747	-	11.1017	6.46e-05	1	CGTTCTGTTT
CGGTCGGTAT	MEME-2	NZ_CP054926.1	3148650	3148659	-	11.1017	6.46e-05	1	CGTTCTGTTT
CGGTCGGTAT	MEME-2	NZ_CP054926.1	3501348	3501357	-	11.1017	6.46e-05	1	CGTTCTGTTT
CGGTCGGTAT	MEME-2	NZ_CP054926.1	3954243	3954252	-	11.1017	6.46e-05	1	CGTTCTGTTT
CGGTCGGTAT	MEME-2	NZ_CP054926.1	5601573	5601582	-	11.1017	6.46e-05	1	CGTTCTGTTT
CAWACCGACCGGTCGG	MEME-1	NZ_CP054926.1	123517	123532	-	9.08475	6.48e-05	0.923	CGTACCGGGCGCTCGG
CAWACCGACCGGTCGG	MEME-1	NZ_CP054926.1	3427403	3427418	-	9.08475	6.48e-05	0.923	CAGGCCTACCGGGCGG
CAWACCGACCGGTCGG	MEME-1	NZ_CP054926.1	4056075	4056090	-	9.08475	6.48e-05	0.923	CAGACGGACTACGAGG
CAWACCGACCGGTCGG	MEME-1	NZ_CP054926.1	4653681	4653696	-	9.08475	6.48e-05	0.923	CGTACCGCGTGCTCGG
CAWACCGACCGGTCGG	MEME-1	NZ_CP054926.1	5341394	5341409	+	9.08475	6.48e-05	0.923	AAGACCTCCTGAGCGG
CAWACCGACCGGTCGG	MEME-1	NZ_CP054926.1	6420381	6420396	-	9.08475	6.48e-05	0.923	CATACCGCCGGTGAGG
CAWACCGACCGGTCGG	MEME-1	NZ_CP054926.1	7695280	7695295	+	9.08475	6.48e-05	0.923	GGAACAGGCCGATCTG
CGGTCGGTAT	MEME-2	NZ_CP054926.1	428146	428155	+	11.0678	6.51e-05	1	CAGCTGGTAT
CGGTCGGTAT	MEME-2	NZ_CP054926.1	5144312	5144321	-	11.0678	6.51e-05	1	CAGCTGGTAT
CAWACCGACCGGTCGG	MEME-1	NZ_CP054926.1	2279144	2279159	-	9.0678	6.52e-05	0.923	GAAACCAAGCCCACGG
CAWACCGACCGGTCGG	MEME-1	NZ_CP054926.1	3231095	3231110	-	9.0678	6.52e-05	0.923	CAAGCTGGACGGGCGG
CAWACCGACCGGTCGG	MEME-1	NZ_CP054926.1	4800065	4800080	+	9.0678	6.52e-05	0.923	CAAGCTGGCCGGTATG
CAWACCGACCGGTCGG	MEME-1	NZ_CP054926.1	5690379	5690394	+	9.0678	6.52e-05	0.923	AAGACCTTCCAGAAGG
CAWACCGACCGGTCGG	MEME-1	NZ_CP054926.1	5861642	5861657	-	9.0678	6.52e-05	0.923	GGTACCGACCGCTGGG
CAWACCGACCGGTCGG	MEME-1	NZ_CP054926.1	6250733	6250748	+	9.0678	6.52e-05	0.923	CATGCCACCGGAACGG
CAWACCGACCGGTCGG	MEME-1	NZ_CP054926.1	7206866	7206881	+	9.0678	6.52e-05	0.923	CGTACGGGACGATCGG
CGGTCGGTAT	MEME-2	NZ_CP054927.1	273463	273472	-	11.0169	6.54e-05	1	TCGACTGTAT
CGGTCGGTAT	MEME-2	NZ_CP054927.1	499016	499025	+	11.0169	6.54e-05	1	TCGACTGTAT
CAWACCGACCGGTCGG	MEME-1	NZ_CP054927.1	84348	84363	+	9.05085	6.56e-05	0.923	GAGACCGAATCGCCGG
CAWACCGACCGGTCGG	MEME-1	NZ_CP054926.1	5246146	5246161	-	9.05085	6.56e-05	0.923	CGAACCGCTCGGTCTG
CAWACCGACCGGTCGG	MEME-1	NZ_CP054926.1	5758534	5758549	+	9.05085	6.56e-05	0.923	CGAACCTGCCGGGCGG
CAWACCGACCGGTCGG	MEME-1	NZ_CP054926.1	6338866	6338881	+	9.05085	6.56e-05	0.923	CGTACGGACGCGTCGG
CAWACCGACCGGTCGG	MEME-1	NZ_CP054926.1	6733228	6733243	-	9.05085	6.56e-05	0.923	AGAACTGACTGATGGG
CAWACCGACCGGTCGG	MEME-1	NZ_CP054926.1	7188506	7188521	+	9.05085	6.56e-05	0.923	GAGACGGTCTGGACGG
CGGTCGGTAT	MEME-2	NZ_CP054927.1	514778	514787	-	11	6.6e-05	1	CCGACTGTAT
CGGTCGGTAT	MEME-2	NZ_CP054926.1	1565543	1565552	-	11	6.6e-05	1	CCGACTGTAT
CGGTCGGTAT	MEME-2	NZ_CP054926.1	2341572	2341581	+	11	6.6e-05	1	CCGACTGTAT
CGGTCGGTAT	MEME-2	NZ_CP054926.1	7167817	7167826	+	11	6.6e-05	1	CCGACTGTAT
CGGTCGGTAT	MEME-2	NZ_CP054926.1	7671271	7671280	+	11	6.6e-05	1	CGGTTGGTAA
CAWACCGACCGGTCGG	MEME-1	NZ_CP054927.1	11976	11991	-	9.0339	6.61e-05	0.923	CAAGCCGCCCGCGCGG
CAWACCGACCGGTCGG	MEME-1	NZ_CP054926.1	413853	413868	+	9.0339	6.61e-05	0.923	AGTACCGAGGAGAAGG
CAWACCGACCGGTCGG	MEME-1	NZ_CP054926.1	1429967	1429982	+	9.0339	6.61e-05	0.923	GAGGCCGACCGAGAGG
CAWACCGACCGGTCGG	MEME-1	NZ_CP054926.1	2195223	2195238	+	9.0339	6.61e-05	0.923	CGGACGGACGGGTCGG
CAWACCGACCGGTCGG	MEME-1	NZ_CP054926.1	3554155	3554170	+	9.0339	6.61e-05	0.923	AGTACCGTCCCGGCGG
CAWACCGACCGGTCGG	MEME-1	NZ_CP054926.1	5188810	5188825	+	9.0339	6.61e-05	0.923	CAAACAGACGGCCAGG
CAWACCGACCGGTCGG	MEME-1	NZ_CP054926.1	5732689	5732704	-	9.0339	6.61e-05	0.923	CGAACCGGTCGGGCGG
CAWACCGACCGGTCGG	MEME-1	NZ_CP054926.1	6004962	6004977	-	9.0339	6.61e-05	0.923	CGGACCACCTCGTCGG
CAWACCGACCGGTCGG	MEME-1	NZ_CP054926.1	6672185	6672200	+	9.0339	6.61e-05	0.923	CAGGCCAAGCAGACGG
CAWACCGACCGGTCGG	MEME-1	NZ_CP054926.1	7220988	7221003	-	9.0339	6.61e-05	0.923	GAAGCCATCGGGTCGG
CAWACCGACCGGTCGG	MEME-1	NZ_CP054926.1	7363979	7363994	+	9.0339	6.61e-05	0.923	GGGACCGCCCGAACGG
CGGTCGGTAT	MEME-2	NZ_CP054926.1	2590797	2590806	+	10.9492	6.62e-05	1	CAGTTGGTAA
CGGTCGGTAT	MEME-2	NZ_CP054926.1	6296759	6296768	-	10.9153	6.63e-05	1	TGGTATGTAT
GTCGGYAYCW	MEME-3	NZ_CP054927.1	4523	4532	+	10.1045	6.63e-05	0.958	GTCCGCACCA
GTCGGYAYCW	MEME-3	NZ_CP054927.1	83648	83657	+	10.1045	6.63e-05	0.958	GTCCGCACCA
GTCGGYAYCW	MEME-3	NZ_CP054927.1	181487	181496	+	10.1045	6.63e-05	0.958	GTCCGCACCA
GTCGGYAYCW	MEME-3	NZ_CP054927.1	218857	218866	-	10.1045	6.63e-05	0.958	GTCCGCACCA
GTCGGYAYCW	MEME-3	NZ_CP054927.1	311512	311521	-	10.1045	6.63e-05	0.958	GTCCGCACCA
GTCGGYAYCW	MEME-3	NZ_CP054926.1	379087	379096	-	10.1045	6.63e-05	0.958	GTCCGCACCA
GTCGGYAYCW	MEME-3	NZ_CP054927.1	603897	603906	-	10.1045	6.63e-05	0.958	GTCCGCACCA
GTCGGYAYCW	MEME-3	NZ_CP054926.1	758998	759007	-	10.1045	6.63e-05	0.958	GTCCGCACCA
GTCGGYAYCW	MEME-3	NZ_CP054926.1	897774	897783	+	10.1045	6.63e-05	0.958	GTCCGCACCA
GTCGGYAYCW	MEME-3	NZ_CP054926.1	1171896	1171905	-	10.1045	6.63e-05	0.958	GTCCGCACCA
GTCGGYAYCW	MEME-3	NZ_CP054926.1	1325268	1325277	+	10.1045	6.63e-05	0.958	GTCCGCACCA
GTCGGYAYCW	MEME-3	NZ_CP054926.1	1512735	1512744	-	10.1045	6.63e-05	0.958	GTCCGCACCA
GTCGGYAYCW	MEME-3	NZ_CP054926.1	1697433	1697442	-	10.1045	6.63e-05	0.958	GTCCGCACCA
GTCGGYAYCW	MEME-3	NZ_CP054926.1	1812916	1812925	+	10.1045	6.63e-05	0.958	GTCCGCACCA
GTCGGYAYCW	MEME-3	NZ_CP054926.1	1838336	1838345	-	10.1045	6.63e-05	0.958	GTCCGCACCA
GTCGGYAYCW	MEME-3	NZ_CP054926.1	1913141	1913150	+	10.1045	6.63e-05	0.958	GTCCGCACCA
GTCGGYAYCW	MEME-3	NZ_CP054926.1	1961201	1961210	+	10.1045	6.63e-05	0.958	GTCCGCACCA
GTCGGYAYCW	MEME-3	NZ_CP054926.1	2022769	2022778	+	10.1045	6.63e-05	0.958	GTCCGCACCA
GTCGGYAYCW	MEME-3	NZ_CP054926.1	2451525	2451534	-	10.1045	6.63e-05	0.958	GTCCGCACCA
GTCGGYAYCW	MEME-3	NZ_CP054926.1	2561442	2561451	-	10.1045	6.63e-05	0.958	GTCCGCACCA
GTCGGYAYCW	MEME-3	NZ_CP054926.1	2582973	2582982	+	10.1045	6.63e-05	0.958	GTCCGCACCA
GTCGGYAYCW	MEME-3	NZ_CP054926.1	2658288	2658297	-	10.1045	6.63e-05	0.958	GTCCGCACCA
GTCGGYAYCW	MEME-3	NZ_CP054926.1	2760426	2760435	-	10.1045	6.63e-05	0.958	GTCCGCACCA
GTCGGYAYCW	MEME-3	NZ_CP054926.1	2760483	2760492	-	10.1045	6.63e-05	0.958	GTCCGCACCA
GTCGGYAYCW	MEME-3	NZ_CP054926.1	2826035	2826044	-	10.1045	6.63e-05	0.958	GTCCGCACCA
GTCGGYAYCW	MEME-3	NZ_CP054926.1	2986545	2986554	+	10.1045	6.63e-05	0.958	GTCCGCACCA
GTCGGYAYCW	MEME-3	NZ_CP054926.1	3194365	3194374	-	10.1045	6.63e-05	0.958	GTCCGCACCA
GTCGGYAYCW	MEME-3	NZ_CP054926.1	3278987	3278996	-	10.1045	6.63e-05	0.958	GTCCGCACCA
GTCGGYAYCW	MEME-3	NZ_CP054926.1	3334330	3334339	+	10.1045	6.63e-05	0.958	GTCCGCACCA
GTCGGYAYCW	MEME-3	NZ_CP054926.1	3369247	3369256	-	10.1045	6.63e-05	0.958	GTCCGCACCA
GTCGGYAYCW	MEME-3	NZ_CP054926.1	3490412	3490421	-	10.1045	6.63e-05	0.958	GTCCGCACCA
GTCGGYAYCW	MEME-3	NZ_CP054926.1	3623901	3623910	-	10.1045	6.63e-05	0.958	GTCCGCACCA
GTCGGYAYCW	MEME-3	NZ_CP054926.1	3855468	3855477	+	10.1045	6.63e-05	0.958	GTCCGCACCA
GTCGGYAYCW	MEME-3	NZ_CP054926.1	3942805	3942814	-	10.1045	6.63e-05	0.958	GTCCGCACCA
GTCGGYAYCW	MEME-3	NZ_CP054926.1	3959737	3959746	+	10.1045	6.63e-05	0.958	GTCCGCACCA
GTCGGYAYCW	MEME-3	NZ_CP054926.1	4254423	4254432	+	10.1045	6.63e-05	0.958	GTCCGCACCA
GTCGGYAYCW	MEME-3	NZ_CP054926.1	4263254	4263263	+	10.1045	6.63e-05	0.958	GTCCGCACCA
GTCGGYAYCW	MEME-3	NZ_CP054926.1	4305705	4305714	-	10.1045	6.63e-05	0.958	GTCCGCACCA
GTCGGYAYCW	MEME-3	NZ_CP054926.1	4372769	4372778	-	10.1045	6.63e-05	0.958	GTCCGCACCA
GTCGGYAYCW	MEME-3	NZ_CP054926.1	4748740	4748749	+	10.1045	6.63e-05	0.958	GTCCGCACCA
GTCGGYAYCW	MEME-3	NZ_CP054926.1	4955935	4955944	+	10.1045	6.63e-05	0.958	GTCCGCACCA
GTCGGYAYCW	MEME-3	NZ_CP054926.1	5226232	5226241	-	10.1045	6.63e-05	0.958	GTCCGCACCA
GTCGGYAYCW	MEME-3	NZ_CP054926.1	5697050	5697059	+	10.1045	6.63e-05	0.958	GTCCGCACCA
GTCGGYAYCW	MEME-3	NZ_CP054926.1	5750213	5750222	-	10.1045	6.63e-05	0.958	GTCCGCACCA
GTCGGYAYCW	MEME-3	NZ_CP054926.1	5814074	5814083	+	10.1045	6.63e-05	0.958	GTCCGCACCA
GTCGGYAYCW	MEME-3	NZ_CP054926.1	5968663	5968672	+	10.1045	6.63e-05	0.958	GTCCGCACCA
GTCGGYAYCW	MEME-3	NZ_CP054926.1	6401079	6401088	+	10.1045	6.63e-05	0.958	GTCCGCACCA
GTCGGYAYCW	MEME-3	NZ_CP054926.1	6524925	6524934	+	10.1045	6.63e-05	0.958	GTCCGCACCA
GTCGGYAYCW	MEME-3	NZ_CP054926.1	6651675	6651684	-	10.1045	6.63e-05	0.958	GTCCGCACCA
GTCGGYAYCW	MEME-3	NZ_CP054926.1	6677421	6677430	+	10.1045	6.63e-05	0.958	GTCCGCACCA
GTCGGYAYCW	MEME-3	NZ_CP054926.1	6677529	6677538	+	10.1045	6.63e-05	0.958	GTCCGCACCA
GTCGGYAYCW	MEME-3	NZ_CP054926.1	6780087	6780096	-	10.1045	6.63e-05	0.958	GTCCGCACCA
GTCGGYAYCW	MEME-3	NZ_CP054926.1	7047085	7047094	+	10.1045	6.63e-05	0.958	GTCCGCACCA
GTCGGYAYCW	MEME-3	NZ_CP054926.1	7060856	7060865	-	10.1045	6.63e-05	0.958	GTCCGCACCA
GTCGGYAYCW	MEME-3	NZ_CP054926.1	7087745	7087754	+	10.1045	6.63e-05	0.958	GTCCGCACCA
GTCGGYAYCW	MEME-3	NZ_CP054926.1	7196516	7196525	+	10.1045	6.63e-05	0.958	GTCCGCACCA
GTCGGYAYCW	MEME-3	NZ_CP054926.1	7347773	7347782	+	10.1045	6.63e-05	0.958	GTCCGCACCA
GTCGGYAYCW	MEME-3	NZ_CP054926.1	7470586	7470595	-	10.1045	6.63e-05	0.958	GTCCGCACCA
GTCGGYAYCW	MEME-3	NZ_CP054926.1	7482324	7482333	+	10.1045	6.63e-05	0.958	GTCCGCACCA
GTCGGYAYCW	MEME-3	NZ_CP054926.1	7645127	7645136	-	10.1045	6.63e-05	0.958	GTCCGCACCA
GTCGGYAYCW	MEME-3	NZ_CP054926.1	7709861	7709870	+	10.1045	6.63e-05	0.958	GTCCGCACCA
GTCGGYAYCW	MEME-3	NZ_CP054926.1	7739629	7739638	-	10.1045	6.63e-05	0.958	GTCCGCACCA
GTCGGYAYCW	MEME-3	NZ_CP054926.1	7786455	7786464	-	10.1045	6.63e-05	0.958	GTCCGCACCA
CGGTCGGTAT	MEME-2	NZ_CP054926.1	3782057	3782066	-	10.8983	6.64e-05	1	TGGATTGTTT
CAWACCGACCGGTCGG	MEME-1	NZ_CP054927.1	117599	117614	+	9.01695	6.65e-05	0.923	AGTACCGGCGGAGCGG
CAWACCGACCGGTCGG	MEME-1	NZ_CP054926.1	2563239	2563254	-	9.01695	6.65e-05	0.923	CGTACGGCCCGCTCGG
CAWACCGACCGGTCGG	MEME-1	NZ_CP054926.1	3811881	3811896	+	9.01695	6.65e-05	0.923	GATACCGCTGAGGAGG
CAWACCGACCGGTCGG	MEME-1	NZ_CP054926.1	4950902	4950917	-	9.01695	6.65e-05	0.923	GGTACCAGCTGGCCGG
CAWACCGACCGGTCGG	MEME-1	NZ_CP054926.1	5073624	5073639	-	9.01695	6.65e-05	0.923	CAGACCGGCGAGCCGG
CAWACCGACCGGTCGG	MEME-1	NZ_CP054926.1	5447872	5447887	+	9.01695	6.65e-05	0.923	CGTACGAACCGCGCGG
CAWACCGACCGGTCGG	MEME-1	NZ_CP054926.1	6685590	6685605	+	9.01695	6.65e-05	0.923	TAGACCTGCTGGTCGG
CAWACCGACCGGTCGG	MEME-1	NZ_CP054926.1	7608822	7608837	+	9.01695	6.65e-05	0.923	CAGACCGGCGAGCCGG
CGGTCGGTAT	MEME-2	NZ_CP054926.1	47716	47725	+	10.8814	6.66e-05	1	CGGATTGTTT
CGGTCGGTAT	MEME-2	NZ_CP054926.1	3198503	3198512	-	10.8814	6.66e-05	1	TGCTTTGTAT
CGGTCGGTAT	MEME-2	NZ_CP054926.1	5101741	5101750	-	10.8814	6.66e-05	1	TGCTTTGTAT
GTCGGYAYCW	MEME-3	NZ_CP054926.1	1437888	1437897	+	9.9403	6.67e-05	0.958	GTACGTACCA
GTCGGYAYCW	MEME-3	NZ_CP054926.1	1661994	1662003	-	9.9403	6.67e-05	0.958	GTACGTACCA
GTCGGYAYCW	MEME-3	NZ_CP054926.1	1681711	1681720	-	9.9403	6.67e-05	0.958	GTACGTACCA
GTCGGYAYCW	MEME-3	NZ_CP054926.1	1784592	1784601	-	9.9403	6.67e-05	0.958	GTACGTACCA
GTCGGYAYCW	MEME-3	NZ_CP054926.1	2193606	2193615	-	9.9403	6.67e-05	0.958	GTACGTACCA
GTCGGYAYCW	MEME-3	NZ_CP054926.1	3102071	3102080	-	9.9403	6.67e-05	0.958	GTACGTACCA
GTCGGYAYCW	MEME-3	NZ_CP054926.1	3896890	3896899	-	9.9403	6.67e-05	0.958	GTACGTACCA
GTCGGYAYCW	MEME-3	NZ_CP054926.1	4172983	4172992	+	9.9403	6.67e-05	0.958	GTACGTACCA
GTCGGYAYCW	MEME-3	NZ_CP054926.1	4333018	4333027	-	9.9403	6.67e-05	0.958	GTACGTACCA
GTCGGYAYCW	MEME-3	NZ_CP054926.1	5387116	5387125	-	9.9403	6.67e-05	0.958	GTACGTACCA
GTCGGYAYCW	MEME-3	NZ_CP054926.1	5684948	5684957	-	9.9403	6.67e-05	0.958	GTACGTACCA
GTCGGYAYCW	MEME-3	NZ_CP054926.1	6109639	6109648	-	9.9403	6.67e-05	0.958	GTACGTACCA
GTCGGYAYCW	MEME-3	NZ_CP054926.1	6317663	6317672	+	9.9403	6.67e-05	0.958	GTACGTACCA
GTCGGYAYCW	MEME-3	NZ_CP054926.1	6518834	6518843	-	9.9403	6.67e-05	0.958	GTACGTACCA
GTCGGYAYCW	MEME-3	NZ_CP054926.1	7285978	7285987	-	9.9403	6.67e-05	0.958	GTACGTACCA
CAWACCGACCGGTCGG	MEME-1	NZ_CP054926.1	430948	430963	-	9	6.69e-05	0.923	CATGCAGGCCAGGCTG
CAWACCGACCGGTCGG	MEME-1	NZ_CP054926.1	1098766	1098781	-	9	6.69e-05	0.923	GAGACCAACGACGAGG
CAWACCGACCGGTCGG	MEME-1	NZ_CP054926.1	1831879	1831894	+	9	6.69e-05	0.923	CGGACCGTCCGGAAGG
CAWACCGACCGGTCGG	MEME-1	NZ_CP054926.1	2682450	2682465	-	9	6.69e-05	0.923	AGTACTGGTCGGACGG
CAWACCGACCGGTCGG	MEME-1	NZ_CP054926.1	2738243	2738258	+	9	6.69e-05	0.923	GATGCTGGCCGATCTG
CAWACCGACCGGTCGG	MEME-1	NZ_CP054926.1	2804663	2804678	+	9	6.69e-05	0.923	GAGACCACGCAGGCGG
CAWACCGACCGGTCGG	MEME-1	NZ_CP054926.1	3616551	3616566	-	9	6.69e-05	0.923	AAGACAGACGACGAGG
CAWACCGACCGGTCGG	MEME-1	NZ_CP054926.1	4650114	4650129	+	9	6.69e-05	0.923	CATACGGACGAATGGG
CAWACCGACCGGTCGG	MEME-1	NZ_CP054926.1	6600082	6600097	+	9	6.69e-05	0.923	CAAGCAGATCGAGCGG
CAWACCGACCGGTCGG	MEME-1	NZ_CP054926.1	6624140	6624155	+	9	6.69e-05	0.923	CAGGCGAACCGGTAGG
CAWACCGACCGGTCGG	MEME-1	NZ_CP054926.1	7602086	7602101	-	9	6.69e-05	0.923	CGGACCATCCAGGCGG
CGGTCGGTAT	MEME-2	NZ_CP054926.1	406348	406357	-	10.8644	6.71e-05	1	TCGACGGTTT
CGGTCGGTAT	MEME-2	NZ_CP054926.1	2420638	2420647	+	10.8644	6.71e-05	1	TCGACGGTTT
CGGTCGGTAT	MEME-2	NZ_CP054926.1	4155283	4155292	+	10.8644	6.71e-05	1	TCGACGGTTT
CGGTCGGTAT	MEME-2	NZ_CP054926.1	5048914	5048923	-	10.8644	6.71e-05	1	TCGACGGTTT
CGGTCGGTAT	MEME-2	NZ_CP054926.1	5101722	5101731	-	10.8644	6.71e-05	1	CGCTTTGTAT
CGGTCGGTAT	MEME-2	NZ_CP054926.1	7115730	7115739	-	10.8644	6.71e-05	1	TCGACGGTTT
CGGTCGGTAT	MEME-2	NZ_CP054926.1	7696214	7696223	-	10.8644	6.71e-05	1	TCGACGGTTT
CGGTCGGTAT	MEME-2	NZ_CP054926.1	7739688	7739697	+	10.8644	6.71e-05	1	TCGACGGTTT
CAWACCGACCGGTCGG	MEME-1	NZ_CP054926.1	60075	60090	-	8.98305	6.74e-05	0.923	CGAACAGGCCAGGCTG
CAWACCGACCGGTCGG	MEME-1	NZ_CP054926.1	364223	364238	-	8.98305	6.74e-05	0.923	AGGACCGGCTCGTCGG
CAWACCGACCGGTCGG	MEME-1	NZ_CP054926.1	1152103	1152118	-	8.98305	6.74e-05	0.923	GGAACCTCCCGGACGG
CAWACCGACCGGTCGG	MEME-1	NZ_CP054926.1	2409301	2409316	+	8.98305	6.74e-05	0.923	GATGCCGCCGGGGCGG
CAWACCGACCGGTCGG	MEME-1	NZ_CP054926.1	4047856	4047871	-	8.98305	6.74e-05	0.923	GATGCCGTCCGCTAGG
CAWACCGACCGGTCGG	MEME-1	NZ_CP054926.1	7183248	7183263	+	8.98305	6.74e-05	0.923	CGTACCGGCCCGGAGG
CAWACCGACCGGTCGG	MEME-1	NZ_CP054926.1	7514423	7514438	-	8.98305	6.74e-05	0.923	GGAACTGGCCGATCTG
CAWACCGACCGGTCGG	MEME-1	NZ_CP054926.1	7554896	7554911	-	8.98305	6.74e-05	0.923	AGAACCTATCGGACGG
CAWACCGACCGGTCGG	MEME-1	NZ_CP054927.1	436864	436879	+	8.9661	6.79e-05	0.923	CGAACCGAAGAGCCGG
CAWACCGACCGGTCGG	MEME-1	NZ_CP054926.1	662565	662580	-	8.9661	6.79e-05	0.923	CATGCCGAGCGCGCGG
CAWACCGACCGGTCGG	MEME-1	NZ_CP054926.1	1547137	1547152	-	8.9661	6.79e-05	0.923	GGAACTGCGCGGTCGG
CAWACCGACCGGTCGG	MEME-1	NZ_CP054926.1	3048091	3048106	-	8.9661	6.79e-05	0.923	AAGACCGTGTGGGCGG
CAWACCGACCGGTCGG	MEME-1	NZ_CP054926.1	3056250	3056265	+	8.9661	6.79e-05	0.923	AATGCAAACCGCACTG
CAWACCGACCGGTCGG	MEME-1	NZ_CP054926.1	4242985	4243000	-	8.9661	6.79e-05	0.923	CGAACCGGCCGTACGG
CAWACCGACCGGTCGG	MEME-1	NZ_CP054926.1	4348499	4348514	-	8.9661	6.79e-05	0.923	GATGCTGCCGGATCGG
CAWACCGACCGGTCGG	MEME-1	NZ_CP054926.1	4580070	4580085	+	8.9661	6.79e-05	0.923	GAGACCGCCCGTGCGG
CAWACCGACCGGTCGG	MEME-1	NZ_CP054926.1	5534197	5534212	+	8.9661	6.79e-05	0.923	GAAGCCGCCGGGACGG
CAWACCGACCGGTCGG	MEME-1	NZ_CP054926.1	7451965	7451980	-	8.9661	6.79e-05	0.923	GATACCGAGCACGATG
CGGTCGGTAT	MEME-2	NZ_CP054928.1	36485	36494	-	10.8475	6.83e-05	1	CCGACGGTTT
CGGTCGGTAT	MEME-2	NZ_CP054926.1	232422	232431	-	10.8475	6.83e-05	1	TCCTCGGTAT
CGGTCGGTAT	MEME-2	NZ_CP054926.1	317287	317296	+	10.8475	6.83e-05	1	TCCTCGGTAT
CGGTCGGTAT	MEME-2	NZ_CP054927.1	465703	465712	+	10.8475	6.83e-05	1	TCCTCGGTAT
CGGTCGGTAT	MEME-2	NZ_CP054927.1	521759	521768	+	10.8475	6.83e-05	1	CCGACGGTTT
CGGTCGGTAT	MEME-2	NZ_CP054926.1	1027632	1027641	+	10.8475	6.83e-05	1	CCGACGGTTT
CGGTCGGTAT	MEME-2	NZ_CP054926.1	1682456	1682465	+	10.8475	6.83e-05	1	TCCTCGGTAT
CGGTCGGTAT	MEME-2	NZ_CP054926.1	1696154	1696163	-	10.8475	6.83e-05	1	TCCTCGGTAT
CGGTCGGTAT	MEME-2	NZ_CP054926.1	2308078	2308087	+	10.8475	6.83e-05	1	CCGACGGTTT
CGGTCGGTAT	MEME-2	NZ_CP054926.1	2871058	2871067	-	10.8475	6.83e-05	1	CCGACGGTTT
CGGTCGGTAT	MEME-2	NZ_CP054926.1	3067995	3068004	+	10.8475	6.83e-05	1	CCGACGGTTT
CGGTCGGTAT	MEME-2	NZ_CP054926.1	3633800	3633809	-	10.8475	6.83e-05	1	TCCTCGGTAT
CGGTCGGTAT	MEME-2	NZ_CP054926.1	3647958	3647967	-	10.8475	6.83e-05	1	TCCTCGGTAT
CGGTCGGTAT	MEME-2	NZ_CP054926.1	4039735	4039744	-	10.8475	6.83e-05	1	CCGACGGTTT
CGGTCGGTAT	MEME-2	NZ_CP054926.1	4349930	4349939	-	10.8475	6.83e-05	1	CCGACGGTTT
CGGTCGGTAT	MEME-2	NZ_CP054926.1	4642269	4642278	-	10.8475	6.83e-05	1	CCGACGGTTT
CGGTCGGTAT	MEME-2	NZ_CP054926.1	4965342	4965351	-	10.8475	6.83e-05	1	CCGACGGTTT
CGGTCGGTAT	MEME-2	NZ_CP054926.1	5559055	5559064	+	10.8475	6.83e-05	1	TCCTCGGTAT
CGGTCGGTAT	MEME-2	NZ_CP054926.1	5832677	5832686	+	10.8475	6.83e-05	1	TCCTCGGTAT
CGGTCGGTAT	MEME-2	NZ_CP054926.1	5965334	5965343	+	10.8475	6.83e-05	1	TCCTCGGTAT
CGGTCGGTAT	MEME-2	NZ_CP054926.1	5979124	5979133	+	10.8475	6.83e-05	1	TCCTCGGTAT
CGGTCGGTAT	MEME-2	NZ_CP054926.1	6425617	6425626	+	10.8475	6.83e-05	1	CCGACGGTTT
CGGTCGGTAT	MEME-2	NZ_CP054926.1	6600333	6600342	+	10.8475	6.83e-05	1	TCCTCGGTAT
CGGTCGGTAT	MEME-2	NZ_CP054926.1	6998260	6998269	+	10.8475	6.83e-05	1	CCGACGGTTT
CGGTCGGTAT	MEME-2	NZ_CP054926.1	7517977	7517986	+	10.8475	6.83e-05	1	TCCTCGGTAT
CAWACCGACCGGTCGG	MEME-1	NZ_CP054926.1	803310	803325	-	8.94915	6.83e-05	0.923	CGAACCGAGCGCGCGG
CAWACCGACCGGTCGG	MEME-1	NZ_CP054926.1	3645722	3645737	-	8.94915	6.83e-05	0.923	GAGACCGACGAATGGG
CAWACCGACCGGTCGG	MEME-1	NZ_CP054926.1	4123422	4123437	+	8.94915	6.83e-05	0.923	CAGACCGGTGAGACGG
CAWACCGACCGGTCGG	MEME-1	NZ_CP054926.1	5655580	5655595	+	8.94915	6.83e-05	0.923	CGTACGACCCAGGCGG
CAWACCGACCGGTCGG	MEME-1	NZ_CP054926.1	7754902	7754917	+	8.94915	6.83e-05	0.923	AATGCCGGCGGCTCGG
CAWACCGACCGGTCGG	MEME-1	NZ_CP054926.1	204342	204357	+	8.9322	6.88e-05	0.923	CGTACCGGGTGCTCGG
CAWACCGACCGGTCGG	MEME-1	NZ_CP054926.1	247021	247036	+	8.9322	6.88e-05	0.923	GAGGCCGACGAGGCGG
CAWACCGACCGGTCGG	MEME-1	NZ_CP054926.1	556877	556892	+	8.9322	6.88e-05	0.923	CGGACCGCCGGATCGG
CAWACCGACCGGTCGG	MEME-1	NZ_CP054926.1	571143	571158	+	8.9322	6.88e-05	0.923	GAGGCCGACGAGGCGG
CAWACCGACCGGTCGG	MEME-1	NZ_CP054926.1	1670692	1670707	+	8.9322	6.88e-05	0.923	CAGACGGGCCAGGAGG
CAWACCGACCGGTCGG	MEME-1	NZ_CP054926.1	2052698	2052713	-	8.9322	6.88e-05	0.923	GAGACCGCGTAGAAGG
CAWACCGACCGGTCGG	MEME-1	NZ_CP054926.1	2627243	2627258	+	8.9322	6.88e-05	0.923	GAGACCGGGCAGAAGG
CAWACCGACCGGTCGG	MEME-1	NZ_CP054926.1	3475116	3475131	+	8.9322	6.88e-05	0.923	AGAACCACACAGGAGG
CAWACCGACCGGTCGG	MEME-1	NZ_CP054926.1	4572764	4572779	-	8.9322	6.88e-05	0.923	CGAACGGAACGAGCGG
CAWACCGACCGGTCGG	MEME-1	NZ_CP054926.1	5248454	5248469	+	8.9322	6.88e-05	0.923	GGAACGGACGGGTAGG
CAWACCGACCGGTCGG	MEME-1	NZ_CP054926.1	7448676	7448691	-	8.9322	6.88e-05	0.923	CAGACCGTACCGGCGG
CAWACCGACCGGTCGG	MEME-1	NZ_CP054926.1	7605684	7605699	+	8.9322	6.88e-05	0.923	GAGGCCGACGAGGCGG
GTCGGYAYCW	MEME-3	NZ_CP054927.1	18473	18482	+	9.8806	6.88e-05	0.958	GTCCGCACCT
GTCGGYAYCW	MEME-3	NZ_CP054927.1	19357	19366	-	9.8806	6.88e-05	0.958	GTCCGCACCT
GTCGGYAYCW	MEME-3	NZ_CP054927.1	51513	51522	+	9.8806	6.88e-05	0.958	GTCCGCACCT
GTCGGYAYCW	MEME-3	NZ_CP054926.1	92736	92745	-	9.8806	6.88e-05	0.958	GTCCGCACCT
GTCGGYAYCW	MEME-3	NZ_CP054927.1	295789	295798	-	9.8806	6.88e-05	0.958	GTCCGCACCT
GTCGGYAYCW	MEME-3	NZ_CP054927.1	316853	316862	-	9.8806	6.88e-05	0.958	GTCCGCACCT
GTCGGYAYCW	MEME-3	NZ_CP054926.1	353089	353098	-	9.8806	6.88e-05	0.958	GTCCGCACCT
GTCGGYAYCW	MEME-3	NZ_CP054926.1	383676	383685	+	9.8806	6.88e-05	0.958	GTCCGCACCT
GTCGGYAYCW	MEME-3	NZ_CP054927.1	392346	392355	-	9.8806	6.88e-05	0.958	GTCCGCACCT
GTCGGYAYCW	MEME-3	NZ_CP054927.1	435219	435228	-	9.8806	6.88e-05	0.958	GTCCGCACCT
GTCGGYAYCW	MEME-3	NZ_CP054926.1	555396	555405	-	9.8806	6.88e-05	0.958	GTCCGCACCT
GTCGGYAYCW	MEME-3	NZ_CP054926.1	1078156	1078165	-	9.8806	6.88e-05	0.958	GTCCGCACCT
GTCGGYAYCW	MEME-3	NZ_CP054926.1	1141786	1141795	-	9.8806	6.88e-05	0.958	GTCCGCACCT
GTCGGYAYCW	MEME-3	NZ_CP054926.1	1227491	1227500	-	9.8806	6.88e-05	0.958	GTCCGCACCT
GTCGGYAYCW	MEME-3	NZ_CP054926.1	1405012	1405021	-	9.8806	6.88e-05	0.958	GTCCGCACCT
GTCGGYAYCW	MEME-3	NZ_CP054926.1	1416378	1416387	-	9.8806	6.88e-05	0.958	GTCCGCACCT
GTCGGYAYCW	MEME-3	NZ_CP054926.1	1430395	1430404	-	9.8806	6.88e-05	0.958	GTCCGCACCT
GTCGGYAYCW	MEME-3	NZ_CP054926.1	1512884	1512893	+	9.8806	6.88e-05	0.958	GTCCGCACCT
GTCGGYAYCW	MEME-3	NZ_CP054926.1	1623788	1623797	-	9.8806	6.88e-05	0.958	GTCCGCACCT
GTCGGYAYCW	MEME-3	NZ_CP054926.1	1630774	1630783	+	9.8806	6.88e-05	0.958	GTCCGCACCT
GTCGGYAYCW	MEME-3	NZ_CP054926.1	1969376	1969385	+	9.8806	6.88e-05	0.958	GTCCGCACCT
GTCGGYAYCW	MEME-3	NZ_CP054926.1	2128607	2128616	-	9.8806	6.88e-05	0.958	GTCCGCACCT
GTCGGYAYCW	MEME-3	NZ_CP054926.1	2711675	2711684	+	9.8806	6.88e-05	0.958	GTCCGCACCT
GTCGGYAYCW	MEME-3	NZ_CP054926.1	2726479	2726488	-	9.8806	6.88e-05	0.958	GTCCGCACCT
GTCGGYAYCW	MEME-3	NZ_CP054926.1	3587301	3587310	+	9.8806	6.88e-05	0.958	GTCCGCACCT
GTCGGYAYCW	MEME-3	NZ_CP054926.1	3614454	3614463	+	9.8806	6.88e-05	0.958	GTCCGCACCT
GTCGGYAYCW	MEME-3	NZ_CP054926.1	3970312	3970321	-	9.8806	6.88e-05	0.958	GTCCGCACCT
GTCGGYAYCW	MEME-3	NZ_CP054926.1	4098786	4098795	+	9.8806	6.88e-05	0.958	GTCCGCACCT
GTCGGYAYCW	MEME-3	NZ_CP054926.1	4234732	4234741	+	9.8806	6.88e-05	0.958	GTCCGCACCT
GTCGGYAYCW	MEME-3	NZ_CP054926.1	4376448	4376457	-	9.8806	6.88e-05	0.958	GTCCGCACCT
GTCGGYAYCW	MEME-3	NZ_CP054926.1	4426128	4426137	+	9.8806	6.88e-05	0.958	GTCCGCACCT
GTCGGYAYCW	MEME-3	NZ_CP054926.1	4468347	4468356	-	9.8806	6.88e-05	0.958	GTCCGCACCT
GTCGGYAYCW	MEME-3	NZ_CP054926.1	4519775	4519784	+	9.8806	6.88e-05	0.958	GTCCGCACCT
GTCGGYAYCW	MEME-3	NZ_CP054926.1	4528043	4528052	+	9.8806	6.88e-05	0.958	GTCCGCACCT
GTCGGYAYCW	MEME-3	NZ_CP054926.1	4659137	4659146	-	9.8806	6.88e-05	0.958	GTCCGCACCT
GTCGGYAYCW	MEME-3	NZ_CP054926.1	5006794	5006803	+	9.8806	6.88e-05	0.958	GTCCGCACCT
GTCGGYAYCW	MEME-3	NZ_CP054926.1	5211577	5211586	-	9.8806	6.88e-05	0.958	GTCCGCACCT
GTCGGYAYCW	MEME-3	NZ_CP054926.1	5740784	5740793	+	9.8806	6.88e-05	0.958	GTCCGCACCT
GTCGGYAYCW	MEME-3	NZ_CP054926.1	6281339	6281348	-	9.8806	6.88e-05	0.958	GTCCGCACCT
GTCGGYAYCW	MEME-3	NZ_CP054926.1	6431152	6431161	+	9.8806	6.88e-05	0.958	GTCCGCACCT
GTCGGYAYCW	MEME-3	NZ_CP054926.1	6650720	6650729	-	9.8806	6.88e-05	0.958	GTCCGCACCT
GTCGGYAYCW	MEME-3	NZ_CP054926.1	6672496	6672505	+	9.8806	6.88e-05	0.958	GTCCGCACCT
GTCGGYAYCW	MEME-3	NZ_CP054926.1	6808240	6808249	+	9.8806	6.88e-05	0.958	GTCCGCACCT
GTCGGYAYCW	MEME-3	NZ_CP054926.1	6979368	6979377	-	9.8806	6.88e-05	0.958	GTCCGCACCT
GTCGGYAYCW	MEME-3	NZ_CP054926.1	7195578	7195587	+	9.8806	6.88e-05	0.958	GTCCGCACCT
GTCGGYAYCW	MEME-3	NZ_CP054926.1	7259334	7259343	+	9.8806	6.88e-05	0.958	GTCCGCACCT
GTCGGYAYCW	MEME-3	NZ_CP054926.1	7293500	7293509	-	9.8806	6.88e-05	0.958	GTCCGCACCT
GTCGGYAYCW	MEME-3	NZ_CP054926.1	7642417	7642426	-	9.8806	6.88e-05	0.958	GTCCGCACCT
CGGTCGGTAT	MEME-2	NZ_CP054926.1	63734	63743	-	10.8305	6.92e-05	1	CAGATTGTTT
CGGTCGGTAT	MEME-2	NZ_CP054927.1	339345	339354	-	10.8305	6.92e-05	1	CAGATTGTTT
CGGTCGGTAT	MEME-2	NZ_CP054927.1	385287	385296	+	10.8305	6.92e-05	1	CCCTCGGTAT
CGGTCGGTAT	MEME-2	NZ_CP054926.1	827232	827241	+	10.8305	6.92e-05	1	CCCTCGGTAT
CGGTCGGTAT	MEME-2	NZ_CP054926.1	1203366	1203375	-	10.8305	6.92e-05	1	CCCTCGGTAT
CGGTCGGTAT	MEME-2	NZ_CP054926.1	1273370	1273379	+	10.8305	6.92e-05	1	CCCTCGGTAT
CGGTCGGTAT	MEME-2	NZ_CP054926.1	1276545	1276554	-	10.8305	6.92e-05	1	CCCTCGGTAT
CGGTCGGTAT	MEME-2	NZ_CP054926.1	1336559	1336568	-	10.8305	6.92e-05	1	CCCTCGGTAT
CGGTCGGTAT	MEME-2	NZ_CP054926.1	1647187	1647196	-	10.8305	6.92e-05	1	CCCTCGGTAT
CGGTCGGTAT	MEME-2	NZ_CP054926.1	1747197	1747206	-	10.8305	6.92e-05	1	CCCTCGGTAT
CGGTCGGTAT	MEME-2	NZ_CP054926.1	2512600	2512609	-	10.8305	6.92e-05	1	CCCTCGGTAT
CGGTCGGTAT	MEME-2	NZ_CP054926.1	2548349	2548358	+	10.8305	6.92e-05	1	CCCTCGGTAT
CGGTCGGTAT	MEME-2	NZ_CP054926.1	3281190	3281199	-	10.8305	6.92e-05	1	CCCTCGGTAT
CGGTCGGTAT	MEME-2	NZ_CP054926.1	3465469	3465478	-	10.8305	6.92e-05	1	CCCTCGGTAT
CGGTCGGTAT	MEME-2	NZ_CP054926.1	3617911	3617920	-	10.8305	6.92e-05	1	CCCTCGGTAT
CGGTCGGTAT	MEME-2	NZ_CP054926.1	3784892	3784901	-	10.8305	6.92e-05	1	CCCTCGGTAT
CGGTCGGTAT	MEME-2	NZ_CP054926.1	4262560	4262569	-	10.8305	6.92e-05	1	CCCTCGGTAT
CGGTCGGTAT	MEME-2	NZ_CP054926.1	4268232	4268241	+	10.8305	6.92e-05	1	CCCTCGGTAT
CGGTCGGTAT	MEME-2	NZ_CP054926.1	4368871	4368880	+	10.8305	6.92e-05	1	CCCTCGGTAT
CGGTCGGTAT	MEME-2	NZ_CP054926.1	5130869	5130878	+	10.8305	6.92e-05	1	CCCTCGGTAT
CGGTCGGTAT	MEME-2	NZ_CP054926.1	5293729	5293738	-	10.8305	6.92e-05	1	CCCTCGGTAT
CGGTCGGTAT	MEME-2	NZ_CP054926.1	6638953	6638962	+	10.8305	6.92e-05	1	CCCTCGGTAT
CGGTCGGTAT	MEME-2	NZ_CP054926.1	6685476	6685485	-	10.8305	6.92e-05	1	CCCTCGGTAT
CGGTCGGTAT	MEME-2	NZ_CP054926.1	7351624	7351633	+	10.8305	6.92e-05	1	CCCTCGGTAT
CGGTCGGTAT	MEME-2	NZ_CP054926.1	7424425	7424434	-	10.8305	6.92e-05	1	CCCTCGGTAT
CAWACCGACCGGTCGG	MEME-1	NZ_CP054926.1	325801	325816	+	8.91525	6.92e-05	0.923	GAGACCACGCGGGCGG
CAWACCGACCGGTCGG	MEME-1	NZ_CP054926.1	3902537	3902552	+	8.91525	6.92e-05	0.923	GAAACCGCTGGGAAGG
CAWACCGACCGGTCGG	MEME-1	NZ_CP054926.1	5230241	5230256	+	8.91525	6.92e-05	0.923	GATGCCGTACGAACGG
CGGTCGGTAT	MEME-2	NZ_CP054926.1	2367394	2367403	-	10.8136	6.93e-05	1	CACTTTGTAT
CGGTCGGTAT	MEME-2	NZ_CP054926.1	4928396	4928405	+	10.8136	6.93e-05	1	CACTTTGTAT
GTCGGYAYCW	MEME-3	NZ_CP054926.1	2098272	2098281	+	9.80597	6.97e-05	0.965	GTAGGCCTGA
GTCGGYAYCW	MEME-3	NZ_CP054926.1	2388581	2388590	+	9.80597	6.97e-05	0.965	GTAGGCCTGA
GTCGGYAYCW	MEME-3	NZ_CP054926.1	3252108	3252117	+	9.80597	6.97e-05	0.965	GTAGGCCTGA
GTCGGYAYCW	MEME-3	NZ_CP054926.1	6595510	6595519	+	9.80597	6.97e-05	0.965	GTAGGCCTGA
CAWACCGACCGGTCGG	MEME-1	NZ_CP054926.1	51804	51819	+	8.89831	6.97e-05	0.923	GGTACGACCTGATCGG
CAWACCGACCGGTCGG	MEME-1	NZ_CP054927.1	332137	332152	+	8.89831	6.97e-05	0.923	GAGGCCGAACGAGCGG
CAWACCGACCGGTCGG	MEME-1	NZ_CP054926.1	1055548	1055563	+	8.89831	6.97e-05	0.923	GATGCCGGCCGGCCGG
CAWACCGACCGGTCGG	MEME-1	NZ_CP054926.1	2516200	2516215	-	8.89831	6.97e-05	0.923	CGTACCGCCGACACGG
CAWACCGACCGGTCGG	MEME-1	NZ_CP054926.1	6608147	6608162	-	8.89831	6.97e-05	0.923	AAGACCGACCGCAGGG
CAWACCGACCGGTCGG	MEME-1	NZ_CP054926.1	6905015	6905030	+	8.89831	6.97e-05	0.923	CGAACCTGCTGGGCGG
CGGTCGGTAT	MEME-2	NZ_CP054926.1	124187	124196	+	10.7627	6.97e-05	1	TGGTCTGTAC
CGGTCGGTAT	MEME-2	NZ_CP054927.1	227352	227361	-	10.7627	6.97e-05	1	TGGTCTGTAC
CGGTCGGTAT	MEME-2	NZ_CP054927.1	318985	318994	-	10.7627	6.97e-05	1	TGGTCTGTAC
CGGTCGGTAT	MEME-2	NZ_CP054926.1	338464	338473	+	10.7627	6.97e-05	1	TGGTAGGTTT
CGGTCGGTAT	MEME-2	NZ_CP054926.1	2927153	2927162	-	10.7627	6.97e-05	1	TGGTCTGTAC
CGGTCGGTAT	MEME-2	NZ_CP054926.1	3026567	3026576	+	10.7627	6.97e-05	1	TGGTCTGTAC
CGGTCGGTAT	MEME-2	NZ_CP054926.1	5055085	5055094	-	10.7627	6.97e-05	1	TGGTCTGTAC
CGGTCGGTAT	MEME-2	NZ_CP054926.1	6213334	6213343	+	10.7627	6.97e-05	1	TGGTCTGTAC
CGGTCGGTAT	MEME-2	NZ_CP054926.1	7697741	7697750	+	10.7627	6.97e-05	1	TGGTCTGTAC
GTCGGYAYCW	MEME-3	NZ_CP054926.1	2815708	2815717	+	9.71642	7e-05	0.965	GTACGTACCT
GTCGGYAYCW	MEME-3	NZ_CP054926.1	3087135	3087144	+	9.71642	7e-05	0.965	GTACGTACCT
GTCGGYAYCW	MEME-3	NZ_CP054926.1	3613494	3613503	+	9.71642	7e-05	0.965	GTACGTACCT
GTCGGYAYCW	MEME-3	NZ_CP054926.1	3981603	3981612	+	9.71642	7e-05	0.965	GTACGTACCT
GTCGGYAYCW	MEME-3	NZ_CP054926.1	5020888	5020897	+	9.71642	7e-05	0.965	GTACGTACCT
GTCGGYAYCW	MEME-3	NZ_CP054926.1	5129433	5129442	-	9.71642	7e-05	0.965	GTACGTACCT
GTCGGYAYCW	MEME-3	NZ_CP054926.1	6952362	6952371	-	9.71642	7e-05	0.965	GTACGTACCT
GTCGGYAYCW	MEME-3	NZ_CP054926.1	7356730	7356739	+	9.71642	7e-05	0.965	GTACGTACCT
CAWACCGACCGGTCGG	MEME-1	NZ_CP054926.1	310785	310800	+	8.88136	7.01e-05	0.923	GGTGCTGCCCGGTCGG
CAWACCGACCGGTCGG	MEME-1	NZ_CP054926.1	923593	923608	+	8.88136	7.01e-05	0.923	CAGACCTCCCGCACGG
CAWACCGACCGGTCGG	MEME-1	NZ_CP054926.1	1091775	1091790	+	8.88136	7.01e-05	0.923	CGGACCAGCTCGTCGG
CAWACCGACCGGTCGG	MEME-1	NZ_CP054926.1	1364102	1364117	+	8.88136	7.01e-05	0.923	CGAACCGACGACGAGG
CAWACCGACCGGTCGG	MEME-1	NZ_CP054926.1	2228592	2228607	+	8.88136	7.01e-05	0.923	CGTACAGATTGCGCGG
CAWACCGACCGGTCGG	MEME-1	NZ_CP054926.1	2273665	2273680	-	8.88136	7.01e-05	0.923	GATACCGAGCGCGATG
CAWACCGACCGGTCGG	MEME-1	NZ_CP054926.1	2287523	2287538	-	8.88136	7.01e-05	0.923	CGAGCAGGCTGGTCGG
CAWACCGACCGGTCGG	MEME-1	NZ_CP054926.1	4308026	4308041	-	8.88136	7.01e-05	0.923	CGGACCAGCTCGTCGG
CAWACCGACCGGTCGG	MEME-1	NZ_CP054926.1	4939820	4939835	+	8.88136	7.01e-05	0.923	CAGACGATCCAGGCGG
CAWACCGACCGGTCGG	MEME-1	NZ_CP054926.1	5284305	5284320	-	8.88136	7.01e-05	0.923	GAGACCGGTTCGTCGG
CAWACCGACCGGTCGG	MEME-1	NZ_CP054926.1	5831574	5831589	-	8.88136	7.01e-05	0.923	GAGACCGGTTCGTCGG
CAWACCGACCGGTCGG	MEME-1	NZ_CP054926.1	6185619	6185634	+	8.88136	7.01e-05	0.923	GATGCTGCACGGTCTG
CAWACCGACCGGTCGG	MEME-1	NZ_CP054926.1	87232	87247	+	8.86441	7.06e-05	0.923	CATACGGGCCGTGCGG
CAWACCGACCGGTCGG	MEME-1	NZ_CP054927.1	342629	342644	+	8.86441	7.06e-05	0.923	GATGCTGGACGGGCGG
CAWACCGACCGGTCGG	MEME-1	NZ_CP054926.1	615787	615802	+	8.86441	7.06e-05	0.923	TATACAAAGTCATCGG
CAWACCGACCGGTCGG	MEME-1	NZ_CP054926.1	1137815	1137830	-	8.86441	7.06e-05	0.923	CGTGCCGACCGCGCGG
CAWACCGACCGGTCGG	MEME-1	NZ_CP054926.1	1301497	1301512	-	8.86441	7.06e-05	0.923	GAGACGGCCCAGAAGG
CAWACCGACCGGTCGG	MEME-1	NZ_CP054926.1	3247466	3247481	-	8.86441	7.06e-05	0.923	GAAACATTCCGAGCGG
CAWACCGACCGGTCGG	MEME-1	NZ_CP054926.1	4324213	4324228	+	8.86441	7.06e-05	0.923	GATGCCGATCCGACGG
CAWACCGACCGGTCGG	MEME-1	NZ_CP054926.1	4543919	4543934	+	8.86441	7.06e-05	0.923	GAAGCTGACCGAGCTG
CAWACCGACCGGTCGG	MEME-1	NZ_CP054926.1	4998927	4998942	-	8.86441	7.06e-05	0.923	GATACGGAGGAGGCGG
CAWACCGACCGGTCGG	MEME-1	NZ_CP054926.1	5214008	5214023	+	8.86441	7.06e-05	0.923	GATACCGCGTGTACGG
CAWACCGACCGGTCGG	MEME-1	NZ_CP054926.1	7019331	7019346	-	8.86441	7.06e-05	0.923	GGTACGGACCGGGCTG
CAWACCGACCGGTCGG	MEME-1	NZ_CP054926.1	7311099	7311114	-	8.86441	7.06e-05	0.923	CAGACCGCACACGAGG
CAWACCGACCGGTCGG	MEME-1	NZ_CP054926.1	7595959	7595974	+	8.86441	7.06e-05	0.923	CGTACAACCCGCTCTG
GTCGGYAYCW	MEME-3	NZ_CP054926.1	2065285	2065294	+	9.58209	7.08e-05	0.969	GTAGGCCTGT
GTCGGYAYCW	MEME-3	NZ_CP054926.1	2987952	2987961	-	9.58209	7.08e-05	0.969	GTAGGCCTGT
GTCGGYAYCW	MEME-3	NZ_CP054926.1	3375038	3375047	-	9.58209	7.08e-05	0.969	GTAGGCCTGT
GTCGGYAYCW	MEME-3	NZ_CP054926.1	3921757	3921766	+	9.58209	7.08e-05	0.969	GTAGGCCTGT
GTCGGYAYCW	MEME-3	NZ_CP054926.1	3939819	3939828	-	9.58209	7.08e-05	0.969	GTAGGCCTGT
GTCGGYAYCW	MEME-3	NZ_CP054926.1	4248577	4248586	-	9.58209	7.08e-05	0.969	GTAGGCCTGT
GTCGGYAYCW	MEME-3	NZ_CP054926.1	4941966	4941975	+	9.58209	7.08e-05	0.969	GTAGGCCTGT
GTCGGYAYCW	MEME-3	NZ_CP054926.1	6318803	6318812	+	9.58209	7.08e-05	0.969	GTAGGCCTGT
GTCGGYAYCW	MEME-3	NZ_CP054926.1	6613901	6613910	-	9.58209	7.08e-05	0.969	GTAGGCCTGT
CAWACCGACCGGTCGG	MEME-1	NZ_CP054926.1	202391	202406	+	8.84746	7.1e-05	0.923	GATACCGAGCACCAGG
CAWACCGACCGGTCGG	MEME-1	NZ_CP054926.1	204848	204863	-	8.84746	7.1e-05	0.923	AAGACGAACGCGTCGG
CAWACCGACCGGTCGG	MEME-1	NZ_CP054926.1	1201298	1201313	-	8.84746	7.1e-05	0.923	GAAACTGACCAGCGGG
CAWACCGACCGGTCGG	MEME-1	NZ_CP054926.1	1675131	1675146	+	8.84746	7.1e-05	0.923	CGAACAGGACAAGCGG
CAWACCGACCGGTCGG	MEME-1	NZ_CP054926.1	5200213	5200228	-	8.84746	7.1e-05	0.923	GAGGCCGAACAGGAGG
CAWACCGACCGGTCGG	MEME-1	NZ_CP054926.1	5858570	5858585	-	8.84746	7.1e-05	0.923	CATACCGGATCACCGG
CAWACCGACCGGTCGG	MEME-1	NZ_CP054926.1	6544138	6544153	+	8.84746	7.1e-05	0.923	GGAACCAAACAACCGG
CGGTCGGTAT	MEME-2	NZ_CP054927.1	222221	222230	+	10.7458	7.11e-05	1	CGGTCTGTAC
CGGTCGGTAT	MEME-2	NZ_CP054926.1	234209	234218	+	10.7458	7.11e-05	1	CGGTCTGTAC
CGGTCGGTAT	MEME-2	NZ_CP054927.1	326580	326589	-	10.7458	7.11e-05	1	CGGTCTGTAC
CGGTCGGTAT	MEME-2	NZ_CP054926.1	585070	585079	-	10.7458	7.11e-05	1	CGGTCTGTAC
CGGTCGGTAT	MEME-2	NZ_CP054926.1	624424	624433	-	10.7458	7.11e-05	1	TGGGTTGTAT
CGGTCGGTAT	MEME-2	NZ_CP054926.1	689041	689050	+	10.7458	7.11e-05	1	CGGTCTGTAC
CGGTCGGTAT	MEME-2	NZ_CP054926.1	743883	743892	+	10.7458	7.11e-05	1	CGGTCTGTAC
CGGTCGGTAT	MEME-2	NZ_CP054926.1	978796	978805	-	10.7458	7.11e-05	1	CGGTCTGTAC
CGGTCGGTAT	MEME-2	NZ_CP054926.1	1064094	1064103	+	10.7458	7.11e-05	1	CGGTCTGTAC
CGGTCGGTAT	MEME-2	NZ_CP054926.1	1065736	1065745	-	10.7458	7.11e-05	1	CGGTCTGTAC
CGGTCGGTAT	MEME-2	NZ_CP054926.1	1743083	1743092	-	10.7458	7.11e-05	1	CGGTCTGTAC
CGGTCGGTAT	MEME-2	NZ_CP054926.1	1759433	1759442	-	10.7458	7.11e-05	1	TGGGTTGTAT
CGGTCGGTAT	MEME-2	NZ_CP054926.1	1822645	1822654	+	10.7458	7.11e-05	1	CGGTCTGTAC
CGGTCGGTAT	MEME-2	NZ_CP054926.1	1933203	1933212	+	10.7458	7.11e-05	1	CGGTCTGTAC
CGGTCGGTAT	MEME-2	NZ_CP054926.1	2145232	2145241	+	10.7458	7.11e-05	1	CGGTAGGTTT
CGGTCGGTAT	MEME-2	NZ_CP054926.1	2778527	2778536	-	10.7458	7.11e-05	1	CGGTCTGTAC
CGGTCGGTAT	MEME-2	NZ_CP054926.1	2824892	2824901	+	10.7458	7.11e-05	1	CGGTAGGTTT
CGGTCGGTAT	MEME-2	NZ_CP054926.1	2993622	2993631	-	10.7458	7.11e-05	1	CGGTCTGTAC
CGGTCGGTAT	MEME-2	NZ_CP054926.1	3364708	3364717	-	10.7458	7.11e-05	1	CGGTCTGTAC
CGGTCGGTAT	MEME-2	NZ_CP054926.1	3830957	3830966	-	10.7458	7.11e-05	1	CGGTCTGTAC
CGGTCGGTAT	MEME-2	NZ_CP054926.1	3979100	3979109	-	10.7458	7.11e-05	1	CGGTCTGTAC
CGGTCGGTAT	MEME-2	NZ_CP054926.1	4336646	4336655	-	10.7458	7.11e-05	1	CGGTCTGTAC
CGGTCGGTAT	MEME-2	NZ_CP054926.1	4386707	4386716	+	10.7458	7.11e-05	1	CGGTCTGTAC
CGGTCGGTAT	MEME-2	NZ_CP054926.1	4675831	4675840	+	10.7458	7.11e-05	1	CGGTCTGTAC
CGGTCGGTAT	MEME-2	NZ_CP054926.1	5965812	5965821	-	10.7458	7.11e-05	1	CGGTCTGTAC
CGGTCGGTAT	MEME-2	NZ_CP054926.1	6599767	6599776	+	10.7458	7.11e-05	1	CGGTCTGTAC
CAWACCGACCGGTCGG	MEME-1	NZ_CP054926.1	833839	833854	-	8.83051	7.15e-05	0.923	CGGACTGCCCGAACGG
CAWACCGACCGGTCGG	MEME-1	NZ_CP054926.1	1026400	1026415	-	8.83051	7.15e-05	0.923	GGTACGGACCAGCCGG
CAWACCGACCGGTCGG	MEME-1	NZ_CP054926.1	1028676	1028691	+	8.83051	7.15e-05	0.923	CGTACCAGCTGACCGG
CAWACCGACCGGTCGG	MEME-1	NZ_CP054926.1	1870698	1870713	+	8.83051	7.15e-05	0.923	CAGACGAAGCGGGCGG
CAWACCGACCGGTCGG	MEME-1	NZ_CP054926.1	4338772	4338787	+	8.83051	7.15e-05	0.923	GAGACCGACTCCTATG
CAWACCGACCGGTCGG	MEME-1	NZ_CP054926.1	4888937	4888952	+	8.83051	7.15e-05	0.923	GGTACTACCGGGACGG
CAWACCGACCGGTCGG	MEME-1	NZ_CP054926.1	5491638	5491653	+	8.83051	7.15e-05	0.923	CAGGCTGACCGGGCTG
CAWACCGACCGGTCGG	MEME-1	NZ_CP054926.1	5896588	5896603	+	8.83051	7.15e-05	0.923	AGAACCGGCTCGGCGG
CAWACCGACCGGTCGG	MEME-1	NZ_CP054926.1	6101214	6101229	-	8.83051	7.15e-05	0.923	GATACCGGCCCTGCGG
CAWACCGACCGGTCGG	MEME-1	NZ_CP054926.1	6177115	6177130	+	8.83051	7.15e-05	0.923	GAGACGTACCAGGCGG
CAWACCGACCGGTCGG	MEME-1	NZ_CP054926.1	6187685	6187700	+	8.83051	7.15e-05	0.923	AGTACAGCCCCGGCGG
CGGTCGGTAT	MEME-2	NZ_CP054926.1	4748159	4748168	+	10.7288	7.16e-05	1	TGCTTGGTTT
GTCGGYAYCW	MEME-3	NZ_CP054927.1	333006	333015	+	9.44776	7.17e-05	0.971	GTCCGTCTCA
GTCGGYAYCW	MEME-3	NZ_CP054927.1	468009	468018	+	9.44776	7.17e-05	0.971	GTCCGTCTCA
GTCGGYAYCW	MEME-3	NZ_CP054926.1	4403334	4403343	-	9.44776	7.17e-05	0.971	GTCCGTCTCA
GTCGGYAYCW	MEME-3	NZ_CP054926.1	4805023	4805032	-	9.44776	7.17e-05	0.971	GTCCGTCTCA
GTCGGYAYCW	MEME-3	NZ_CP054926.1	4865792	4865801	-	9.44776	7.17e-05	0.971	GTCCGTCTCA
GTCGGYAYCW	MEME-3	NZ_CP054926.1	5689841	5689850	-	9.44776	7.17e-05	0.971	GTCCGTCTCA
GTCGGYAYCW	MEME-3	NZ_CP054926.1	828641	828650	+	9.34328	7.2e-05	0.971	GTCCGTATGA
GTCGGYAYCW	MEME-3	NZ_CP054926.1	3028628	3028637	-	9.34328	7.2e-05	0.971	GTCCGTATGA
GTCGGYAYCW	MEME-3	NZ_CP054926.1	3552022	3552031	-	9.34328	7.2e-05	0.971	GTCCGTATGA
CAWACCGACCGGTCGG	MEME-1	NZ_CP054928.1	2619	2634	+	8.81356	7.21e-05	0.923	GAAACCGGCCCTACGG
CAWACCGACCGGTCGG	MEME-1	NZ_CP054926.1	335493	335508	+	8.81356	7.21e-05	0.923	CGTACAGCCCGGTGGG
CAWACCGACCGGTCGG	MEME-1	NZ_CP054927.1	352715	352730	-	8.81356	7.21e-05	0.923	GGAACCGCCCGCGCGG
CAWACCGACCGGTCGG	MEME-1	NZ_CP054926.1	1296627	1296642	-	8.81356	7.21e-05	0.923	GAGGCTGTCCGGTCGG
CAWACCGACCGGTCGG	MEME-1	NZ_CP054926.1	3061136	3061151	-	8.81356	7.21e-05	0.923	GGAACCGGCGGGGCGG
CAWACCGACCGGTCGG	MEME-1	NZ_CP054926.1	4136145	4136160	-	8.81356	7.21e-05	0.923	CGGACTGGACGATCGG
CAWACCGACCGGTCGG	MEME-1	NZ_CP054926.1	5600080	5600095	-	8.81356	7.21e-05	0.923	AAGACCGGCGCGACGG
CAWACCGACCGGTCGG	MEME-1	NZ_CP054926.1	5603302	5603317	-	8.81356	7.21e-05	0.923	GATACCGCGCAGGATG
CAWACCGACCGGTCGG	MEME-1	NZ_CP054926.1	6109971	6109986	+	8.81356	7.21e-05	0.923	GAAGCCATCCGGAAGG
CAWACCGACCGGTCGG	MEME-1	NZ_CP054926.1	6243762	6243777	-	8.81356	7.21e-05	0.923	CGGACGGCCCAGTCGG
CAWACCGACCGGTCGG	MEME-1	NZ_CP054926.1	7650893	7650908	-	8.81356	7.21e-05	0.923	AGTACGGCCTGGGCGG
CAWACCGACCGGTCGG	MEME-1	NZ_CP054927.1	439506	439521	+	8.79661	7.25e-05	0.923	CAGACCAACCGCAGGG
CAWACCGACCGGTCGG	MEME-1	NZ_CP054926.1	1194266	1194281	+	8.79661	7.25e-05	0.923	CGGACCGGGCGGTCGG
CAWACCGACCGGTCGG	MEME-1	NZ_CP054926.1	1224579	1224594	-	8.79661	7.25e-05	0.923	CAGACCGGCGACGCGG
CAWACCGACCGGTCGG	MEME-1	NZ_CP054926.1	1517143	1517158	-	8.79661	7.25e-05	0.923	CAGACCGGCGACGCGG
CAWACCGACCGGTCGG	MEME-1	NZ_CP054926.1	2565356	2565371	+	8.79661	7.25e-05	0.923	CGAACTGGCCGGGCTG
CAWACCGACCGGTCGG	MEME-1	NZ_CP054926.1	4401238	4401253	+	8.79661	7.25e-05	0.923	CGTACGAACTGAACTG
CAWACCGACCGGTCGG	MEME-1	NZ_CP054926.1	5597290	5597305	-	8.79661	7.25e-05	0.923	TGTACCAGCCGGGCGG
CAWACCGACCGGTCGG	MEME-1	NZ_CP054926.1	5751268	5751283	-	8.79661	7.25e-05	0.923	AAGACGTACTACTCGG
CAWACCGACCGGTCGG	MEME-1	NZ_CP054926.1	6120324	6120339	+	8.79661	7.25e-05	0.923	AAGACGTACCGGAAGG
GTCGGYAYCW	MEME-3	NZ_CP054927.1	6409	6418	+	9.32836	7.28e-05	0.971	GTACGCACCA
GTCGGYAYCW	MEME-3	NZ_CP054926.1	180732	180741	-	9.32836	7.28e-05	0.971	GTACGCACCA
GTCGGYAYCW	MEME-3	NZ_CP054927.1	411576	411585	-	9.32836	7.28e-05	0.971	GTACGCACCA
GTCGGYAYCW	MEME-3	NZ_CP054927.1	602011	602020	-	9.32836	7.28e-05	0.971	GTACGCACCA
GTCGGYAYCW	MEME-3	NZ_CP054926.1	668964	668973	-	9.32836	7.28e-05	0.971	GTACGCACCA
GTCGGYAYCW	MEME-3	NZ_CP054926.1	1316847	1316856	+	9.32836	7.28e-05	0.971	GTACGCACCA
GTCGGYAYCW	MEME-3	NZ_CP054926.1	1559792	1559801	-	9.32836	7.28e-05	0.971	GTACGCACCA
GTCGGYAYCW	MEME-3	NZ_CP054926.1	2134090	2134099	-	9.32836	7.28e-05	0.971	GTACGCACCA
GTCGGYAYCW	MEME-3	NZ_CP054926.1	2468349	2468358	-	9.32836	7.28e-05	0.971	GTACGCACCA
GTCGGYAYCW	MEME-3	NZ_CP054926.1	2761813	2761822	-	9.32836	7.28e-05	0.971	GTACGCACCA
GTCGGYAYCW	MEME-3	NZ_CP054926.1	3540099	3540108	-	9.32836	7.28e-05	0.971	GTACGCACCA
GTCGGYAYCW	MEME-3	NZ_CP054926.1	4265896	4265905	+	9.32836	7.28e-05	0.971	GTACGCACCA
GTCGGYAYCW	MEME-3	NZ_CP054926.1	4424275	4424284	-	9.32836	7.28e-05	0.971	GTACGCACCA
GTCGGYAYCW	MEME-3	NZ_CP054926.1	4569579	4569588	-	9.32836	7.28e-05	0.971	GTACGCACCA
GTCGGYAYCW	MEME-3	NZ_CP054926.1	4595873	4595882	-	9.32836	7.28e-05	0.971	GTACGCACCA
GTCGGYAYCW	MEME-3	NZ_CP054926.1	5158173	5158182	-	9.32836	7.28e-05	0.971	GTACGCACCA
GTCGGYAYCW	MEME-3	NZ_CP054926.1	5765080	5765089	+	9.32836	7.28e-05	0.971	GTACGCACCA
GTCGGYAYCW	MEME-3	NZ_CP054926.1	5841832	5841841	+	9.32836	7.28e-05	0.971	GTACGCACCA
GTCGGYAYCW	MEME-3	NZ_CP054926.1	6248880	6248889	+	9.32836	7.28e-05	0.971	GTACGCACCA
GTCGGYAYCW	MEME-3	NZ_CP054926.1	6431120	6431129	+	9.32836	7.28e-05	0.971	GTACGCACCA
GTCGGYAYCW	MEME-3	NZ_CP054926.1	6556975	6556984	+	9.32836	7.28e-05	0.971	GTACGCACCA
GTCGGYAYCW	MEME-3	NZ_CP054926.1	6743941	6743950	-	9.32836	7.28e-05	0.971	GTACGCACCA
GTCGGYAYCW	MEME-3	NZ_CP054926.1	6893958	6893967	+	9.32836	7.28e-05	0.971	GTACGCACCA
GTCGGYAYCW	MEME-3	NZ_CP054926.1	7784569	7784578	-	9.32836	7.28e-05	0.971	GTACGCACCA
CAWACCGACCGGTCGG	MEME-1	NZ_CP054926.1	579463	579478	+	8.77966	7.3e-05	0.923	AGGACCAGCCGCTCGG
CAWACCGACCGGTCGG	MEME-1	NZ_CP054926.1	2226514	2226529	-	8.77966	7.3e-05	0.923	CGTACCAGCGGGGAGG
CAWACCGACCGGTCGG	MEME-1	NZ_CP054926.1	2350890	2350905	+	8.77966	7.3e-05	0.923	AGGACCAGCCGCTCGG
CAWACCGACCGGTCGG	MEME-1	NZ_CP054926.1	3600604	3600619	-	8.77966	7.3e-05	0.923	AGGACAAGCTGGACGG
CAWACCGACCGGTCGG	MEME-1	NZ_CP054926.1	6905227	6905242	+	8.77966	7.3e-05	0.923	CAGACCATCTGGCAGG
CAWACCGACCGGTCGG	MEME-1	NZ_CP054926.1	7346996	7347011	-	8.77966	7.3e-05	0.923	GGAACAGCAGGGTCGG
CAWACCGACCGGTCGG	MEME-1	NZ_CP054926.1	115439	115454	+	8.76271	7.34e-05	0.923	GAGACTGACCGACCTG
CAWACCGACCGGTCGG	MEME-1	NZ_CP054927.1	379885	379900	+	8.76271	7.34e-05	0.923	CAGGCCGAGCAGGCGG
CAWACCGACCGGTCGG	MEME-1	NZ_CP054926.1	1031759	1031774	+	8.76271	7.34e-05	0.923	CAGACGGCGTAGTCGG
CAWACCGACCGGTCGG	MEME-1	NZ_CP054926.1	4731156	4731171	-	8.76271	7.34e-05	0.923	CATGCAGACGCGGCGG
CAWACCGACCGGTCGG	MEME-1	NZ_CP054926.1	6090811	6090826	+	8.76271	7.34e-05	0.923	CAGACGAACGAGGAGG
CAWACCGACCGGTCGG	MEME-1	NZ_CP054926.1	7711446	7711461	-	8.76271	7.34e-05	0.923	CAAGCCGACTCCGCGG
CGGTCGGTAT	MEME-2	NZ_CP054926.1	51870	51879	-	10.7119	7.38e-05	1	TCGGCGGTAT
CGGTCGGTAT	MEME-2	NZ_CP054926.1	69044	69053	+	10.7119	7.38e-05	1	GCGTCGGTAT
CGGTCGGTAT	MEME-2	NZ_CP054926.1	102243	102252	-	10.7119	7.38e-05	1	TCGGCGGTAT
CGGTCGGTAT	MEME-2	NZ_CP054927.1	446941	446950	-	10.7119	7.38e-05	1	TCGGCGGTAT
CGGTCGGTAT	MEME-2	NZ_CP054927.1	451789	451798	-	10.7119	7.38e-05	1	CGCTTGGTTT
CGGTCGGTAT	MEME-2	NZ_CP054926.1	562703	562712	+	10.7119	7.38e-05	1	TCGGCGGTAT
CGGTCGGTAT	MEME-2	NZ_CP054927.1	585434	585443	+	10.7119	7.38e-05	1	TCGGCGGTAT
CGGTCGGTAT	MEME-2	NZ_CP054926.1	1128005	1128014	-	10.7119	7.38e-05	1	TCGGCGGTAT
CGGTCGGTAT	MEME-2	NZ_CP054926.1	1751719	1751728	+	10.7119	7.38e-05	1	TCGGCGGTAT
CGGTCGGTAT	MEME-2	NZ_CP054926.1	1772790	1772799	+	10.7119	7.38e-05	1	TCGGCGGTAT
CGGTCGGTAT	MEME-2	NZ_CP054926.1	2123121	2123130	+	10.7119	7.38e-05	1	TCGGCGGTAT
CGGTCGGTAT	MEME-2	NZ_CP054926.1	2547384	2547393	+	10.7119	7.38e-05	1	TCGGCGGTAT
CGGTCGGTAT	MEME-2	NZ_CP054926.1	2588784	2588793	-	10.7119	7.38e-05	1	GCGTCGGTAT
CGGTCGGTAT	MEME-2	NZ_CP054926.1	2672105	2672114	-	10.7119	7.38e-05	1	TCGGCGGTAT
CGGTCGGTAT	MEME-2	NZ_CP054926.1	2822750	2822759	-	10.7119	7.38e-05	1	TCGGCGGTAT
CGGTCGGTAT	MEME-2	NZ_CP054926.1	3189405	3189414	+	10.7119	7.38e-05	1	GCGTCGGTAT
CGGTCGGTAT	MEME-2	NZ_CP054926.1	3466348	3466357	-	10.7119	7.38e-05	1	TCGGCGGTAT
CGGTCGGTAT	MEME-2	NZ_CP054926.1	3936153	3936162	+	10.7119	7.38e-05	1	TAGTCTGTAC
CGGTCGGTAT	MEME-2	NZ_CP054926.1	4090820	4090829	-	10.7119	7.38e-05	1	TCGGCGGTAT
CGGTCGGTAT	MEME-2	NZ_CP054926.1	4460750	4460759	+	10.7119	7.38e-05	1	TCGGCGGTAT
CGGTCGGTAT	MEME-2	NZ_CP054926.1	5052868	5052877	+	10.7119	7.38e-05	1	TCGGCGGTAT
CGGTCGGTAT	MEME-2	NZ_CP054926.1	5553199	5553208	+	10.7119	7.38e-05	1	TCGGCGGTAT
CGGTCGGTAT	MEME-2	NZ_CP054926.1	6468674	6468683	-	10.7119	7.38e-05	1	GCGTCGGTAT
CGGTCGGTAT	MEME-2	NZ_CP054926.1	6775783	6775792	-	10.7119	7.38e-05	1	GCGTCGGTAT
CGGTCGGTAT	MEME-2	NZ_CP054926.1	6809865	6809874	-	10.7119	7.38e-05	1	TCGGCGGTAT
CGGTCGGTAT	MEME-2	NZ_CP054926.1	7520073	7520082	-	10.7119	7.38e-05	1	TCGGCGGTAT
CGGTCGGTAT	MEME-2	NZ_CP054926.1	7678848	7678857	-	10.7119	7.38e-05	1	GCGTCGGTAT
CGGTCGGTAT	MEME-2	NZ_CP054926.1	7767992	7768001	+	10.7119	7.38e-05	1	TCGGCGGTAT
CAWACCGACCGGTCGG	MEME-1	NZ_CP054926.1	1016488	1016503	+	8.74576	7.39e-05	0.923	CGTACGGACTCCTCGG
CAWACCGACCGGTCGG	MEME-1	NZ_CP054926.1	1465415	1465430	+	8.74576	7.39e-05	0.923	CGTACGATCCGGACGG
CAWACCGACCGGTCGG	MEME-1	NZ_CP054926.1	2996809	2996824	+	8.74576	7.39e-05	0.923	AGGACCGACCGCGAGG
CAWACCGACCGGTCGG	MEME-1	NZ_CP054926.1	43055	43070	-	8.72881	7.43e-05	0.923	CGTGCCGTACGGTCGG
CAWACCGACCGGTCGG	MEME-1	NZ_CP054927.1	283298	283313	-	8.72881	7.43e-05	0.923	GAAACGGGCTGAGAGG
CAWACCGACCGGTCGG	MEME-1	NZ_CP054926.1	1429609	1429624	-	8.72881	7.43e-05	0.923	GAGACCATCGAGAAGG
CAWACCGACCGGTCGG	MEME-1	NZ_CP054926.1	1768372	1768387	-	8.72881	7.43e-05	0.923	CGTACGAACTGCTCTG
CAWACCGACCGGTCGG	MEME-1	NZ_CP054926.1	1796953	1796968	+	8.72881	7.43e-05	0.923	CAGGCCGACCGACCGG
CAWACCGACCGGTCGG	MEME-1	NZ_CP054926.1	7408628	7408643	-	8.72881	7.43e-05	0.923	GAGACGGACCCCTCGG
CAWACCGACCGGTCGG	MEME-1	NZ_CP054927.1	100241	100256	+	8.71186	7.49e-05	0.923	CAGACGGGACGGGCGG
CAWACCGACCGGTCGG	MEME-1	NZ_CP054927.1	176848	176863	+	8.71186	7.49e-05	0.923	AATACCGTGTGCAAGG
CAWACCGACCGGTCGG	MEME-1	NZ_CP054926.1	270058	270073	-	8.71186	7.49e-05	0.923	CGTGCCGAGCAGACGG
CAWACCGACCGGTCGG	MEME-1	NZ_CP054926.1	792202	792217	+	8.71186	7.49e-05	0.923	GATGCCGACCCCGCGG
CAWACCGACCGGTCGG	MEME-1	NZ_CP054926.1	3151608	3151623	-	8.71186	7.49e-05	0.923	CGAACAGCCCGCGCGG
CAWACCGACCGGTCGG	MEME-1	NZ_CP054926.1	3229641	3229656	+	8.71186	7.49e-05	0.923	CGTACCACATGGCCGG
CAWACCGACCGGTCGG	MEME-1	NZ_CP054926.1	3879942	3879957	-	8.71186	7.49e-05	0.923	GGTACCGAATGGAGGG
CAWACCGACCGGTCGG	MEME-1	NZ_CP054926.1	5500111	5500126	+	8.71186	7.49e-05	0.923	CGAACAGGTCGGACGG
CAWACCGACCGGTCGG	MEME-1	NZ_CP054926.1	5719565	5719580	-	8.71186	7.49e-05	0.923	CGGACAACCCGGGCGG
CAWACCGACCGGTCGG	MEME-1	NZ_CP054926.1	6484285	6484300	-	8.71186	7.49e-05	0.923	CAGACCGGCGGCGCGG
CAWACCGACCGGTCGG	MEME-1	NZ_CP054926.1	7747474	7747489	-	8.71186	7.49e-05	0.923	CAGGCCGACCGGGATG
GTCGGYAYCW	MEME-3	NZ_CP054927.1	339541	339550	-	9.28358	7.5e-05	0.983	GTCGGTCCGA
GTCGGYAYCW	MEME-3	NZ_CP054926.1	427882	427891	+	9.28358	7.5e-05	0.983	GTCGGTCCGA
GTCGGYAYCW	MEME-3	NZ_CP054926.1	671139	671148	+	9.28358	7.5e-05	0.983	GTCGGTCCGA
GTCGGYAYCW	MEME-3	NZ_CP054926.1	1007198	1007207	-	9.28358	7.5e-05	0.983	GTCGGTCCGA
GTCGGYAYCW	MEME-3	NZ_CP054926.1	1055414	1055423	+	9.28358	7.5e-05	0.983	GTCGGTCCGA
GTCGGYAYCW	MEME-3	NZ_CP054926.1	1227281	1227290	-	9.28358	7.5e-05	0.983	GTCGGTCCGA
GTCGGYAYCW	MEME-3	NZ_CP054926.1	1309253	1309262	+	9.28358	7.5e-05	0.983	GTCGGTCCGA
GTCGGYAYCW	MEME-3	NZ_CP054926.1	2213200	2213209	+	9.28358	7.5e-05	0.983	GTCGGTCCGA
GTCGGYAYCW	MEME-3	NZ_CP054926.1	2325605	2325614	+	9.28358	7.5e-05	0.983	GTCGGTCCGA
GTCGGYAYCW	MEME-3	NZ_CP054926.1	2387718	2387727	+	9.28358	7.5e-05	0.983	GTCGGTCCGA
GTCGGYAYCW	MEME-3	NZ_CP054926.1	2904895	2904904	-	9.28358	7.5e-05	0.983	GTCGGTCCGA
GTCGGYAYCW	MEME-3	NZ_CP054926.1	4226025	4226034	+	9.28358	7.5e-05	0.983	GTCGGTCCGA
GTCGGYAYCW	MEME-3	NZ_CP054926.1	4337378	4337387	-	9.28358	7.5e-05	0.983	GTCGGTCCGA
GTCGGYAYCW	MEME-3	NZ_CP054926.1	4439552	4439561	-	9.28358	7.5e-05	0.983	GTCGGTCCGA
GTCGGYAYCW	MEME-3	NZ_CP054926.1	4539757	4539766	+	9.28358	7.5e-05	0.983	GTCGGTCCGA
GTCGGYAYCW	MEME-3	NZ_CP054926.1	5546369	5546378	+	9.28358	7.5e-05	0.983	GTCGGTCCGA
GTCGGYAYCW	MEME-3	NZ_CP054926.1	6372215	6372224	+	9.28358	7.5e-05	0.983	GTCGGTCCGA
GTCGGYAYCW	MEME-3	NZ_CP054926.1	6890426	6890435	+	9.28358	7.5e-05	0.983	GTCGGTCCGA
GTCGGYAYCW	MEME-3	NZ_CP054926.1	6957906	6957915	+	9.28358	7.5e-05	0.983	GTCGGTCCGA
GTCGGYAYCW	MEME-3	NZ_CP054926.1	7323343	7323352	-	9.28358	7.5e-05	0.983	GTCGGTCCGA
GTCGGYAYCW	MEME-3	NZ_CP054926.1	7478725	7478734	-	9.28358	7.5e-05	0.983	GTCGGTCCGA
CAWACCGACCGGTCGG	MEME-1	NZ_CP054926.1	2104138	2104153	-	8.69492	7.53e-05	0.923	GAGACGACCCGGGCGG
CAWACCGACCGGTCGG	MEME-1	NZ_CP054926.1	2257541	2257556	+	8.69492	7.53e-05	0.923	CGTACCGGCTGTTCTG
CAWACCGACCGGTCGG	MEME-1	NZ_CP054926.1	4461622	4461637	+	8.69492	7.53e-05	0.923	CGTACCGTCCAGCAGG
CAWACCGACCGGTCGG	MEME-1	NZ_CP054926.1	4578082	4578097	-	8.69492	7.53e-05	0.923	GAGGCCGACCGCGCGG
CAWACCGACCGGTCGG	MEME-1	NZ_CP054926.1	5396282	5396297	+	8.69492	7.53e-05	0.923	AAGACCGAGTGCGAGG
CAWACCGACCGGTCGG	MEME-1	NZ_CP054926.1	5644578	5644593	+	8.69492	7.53e-05	0.923	GGTACCTGCTGGGCGG
CAWACCGACCGGTCGG	MEME-1	NZ_CP054926.1	6532521	6532536	-	8.69492	7.53e-05	0.923	GAGGCCGACCGCGCGG
CAWACCGACCGGTCGG	MEME-1	NZ_CP054926.1	6780377	6780392	-	8.69492	7.53e-05	0.923	AAGACGAACCCCTCGG
GTCGGYAYCW	MEME-3	NZ_CP054926.1	3641093	3641102	+	9.22388	7.58e-05	0.985	GTCCGTCTCT
GTCGGYAYCW	MEME-3	NZ_CP054926.1	5090142	5090151	+	9.22388	7.58e-05	0.985	GTCCGTCTCT
GTCGGYAYCW	MEME-3	NZ_CP054926.1	5782986	5782995	+	9.22388	7.58e-05	0.985	GTCCGTCTCT
GTCGGYAYCW	MEME-3	NZ_CP054926.1	6181021	6181030	-	9.22388	7.58e-05	0.985	GTCCGTCTCT
GTCGGYAYCW	MEME-3	NZ_CP054926.1	7626644	7626653	-	9.22388	7.58e-05	0.985	GTCCGTCTCT
GTCGGYAYCW	MEME-3	NZ_CP054926.1	7746633	7746642	+	9.22388	7.58e-05	0.985	GTCCGTCTCT
CAWACCGACCGGTCGG	MEME-1	NZ_CP054926.1	287736	287751	+	8.67797	7.58e-05	0.923	CATGCCGAAGGCGCGG
CAWACCGACCGGTCGG	MEME-1	NZ_CP054927.1	583340	583355	+	8.67797	7.58e-05	0.923	GAAACCGGCCGCCAGG
CAWACCGACCGGTCGG	MEME-1	NZ_CP054926.1	616463	616478	-	8.67797	7.58e-05	0.923	CGAACCGACCATCCGG
CAWACCGACCGGTCGG	MEME-1	NZ_CP054926.1	1681605	1681620	-	8.67797	7.58e-05	0.923	CGGACCGAGTCGTCGG
CAWACCGACCGGTCGG	MEME-1	NZ_CP054926.1	1711370	1711385	+	8.67797	7.58e-05	0.923	GATGCCGCCTGCGCGG
CAWACCGACCGGTCGG	MEME-1	NZ_CP054926.1	3683510	3683525	-	8.67797	7.58e-05	0.923	GAGACCGGACCGGCGG
CAWACCGACCGGTCGG	MEME-1	NZ_CP054926.1	4391648	4391663	+	8.67797	7.58e-05	0.923	GAGACCGGACCGGCGG
CAWACCGACCGGTCGG	MEME-1	NZ_CP054926.1	5073164	5073179	+	8.67797	7.58e-05	0.923	GATACCGCGTAACCGG
CAWACCGACCGGTCGG	MEME-1	NZ_CP054926.1	6395250	6395265	-	8.67797	7.58e-05	0.923	GATACCGAAGACGATG
CAWACCGACCGGTCGG	MEME-1	NZ_CP054926.1	6589055	6589070	-	8.67797	7.58e-05	0.923	CATGCCGAAGGCGCGG
CAWACCGACCGGTCGG	MEME-1	NZ_CP054926.1	6696526	6696541	+	8.67797	7.58e-05	0.923	CGAACTGAGGGGACGG
GTCGGYAYCW	MEME-3	NZ_CP054927.1	466077	466086	+	9.1194	7.61e-05	0.985	GTCCGTATGT
GTCGGYAYCW	MEME-3	NZ_CP054926.1	915241	915250	+	9.1194	7.61e-05	0.985	GTCCGTATGT
GTCGGYAYCW	MEME-3	NZ_CP054926.1	1726230	1726239	-	9.1194	7.61e-05	0.985	GTCCGTATGT
GTCGGYAYCW	MEME-3	NZ_CP054926.1	3057278	3057287	-	9.1194	7.61e-05	0.985	GTCCGTATGT
GTCGGYAYCW	MEME-3	NZ_CP054926.1	3162000	3162009	-	9.1194	7.61e-05	0.985	GTCCGTATGT
GTCGGYAYCW	MEME-3	NZ_CP054926.1	4650113	4650122	-	9.1194	7.61e-05	0.985	GTCCGTATGT
GTCGGYAYCW	MEME-3	NZ_CP054926.1	4997806	4997815	-	9.1194	7.61e-05	0.985	GTCCGTATGT
GTCGGYAYCW	MEME-3	NZ_CP054926.1	5980333	5980342	-	9.1194	7.61e-05	0.985	GTCCGTATGT
GTCGGYAYCW	MEME-3	NZ_CP054926.1	6919164	6919173	+	9.1194	7.61e-05	0.985	GTCCGTATGT
CAWACCGACCGGTCGG	MEME-1	NZ_CP054926.1	2484711	2484726	+	8.66102	7.64e-05	0.923	CGAACTGGACGAGCGG
CAWACCGACCGGTCGG	MEME-1	NZ_CP054926.1	3744547	3744562	+	8.66102	7.64e-05	0.923	GATACCTGATAGCCGG
CAWACCGACCGGTCGG	MEME-1	NZ_CP054926.1	3943500	3943515	-	8.66102	7.64e-05	0.923	CATACGGAGCGACCGG
CAWACCGACCGGTCGG	MEME-1	NZ_CP054926.1	4462841	4462856	+	8.66102	7.64e-05	0.923	GGAACCGGCCGCGCGG
CAWACCGACCGGTCGG	MEME-1	NZ_CP054926.1	5496023	5496038	+	8.66102	7.64e-05	0.923	CAAGCCGATCGGCCGG
CAWACCGACCGGTCGG	MEME-1	NZ_CP054926.1	5525683	5525698	+	8.66102	7.64e-05	0.923	GGTACAGCCGGGGCGG
CAWACCGACCGGTCGG	MEME-1	NZ_CP054926.1	5883674	5883689	-	8.66102	7.64e-05	0.923	CGGACCGATCGAGCGG
CAWACCGACCGGTCGG	MEME-1	NZ_CP054926.1	6504829	6504844	+	8.66102	7.64e-05	0.923	GAGACCTACCGCGAGG
CGGTCGGTAT	MEME-2	NZ_CP054927.1	83853	83862	-	10.6949	7.65e-05	1	CAGTCTGTAC
CGGTCGGTAT	MEME-2	NZ_CP054926.1	127261	127270	+	10.6949	7.65e-05	1	CCGGCGGTAT
CGGTCGGTAT	MEME-2	NZ_CP054926.1	128419	128428	+	10.6949	7.65e-05	1	CCGGCGGTAT
CGGTCGGTAT	MEME-2	NZ_CP054926.1	535826	535835	-	10.6949	7.65e-05	1	CCGGCGGTAT
CGGTCGGTAT	MEME-2	NZ_CP054926.1	1133971	1133980	-	10.6949	7.65e-05	1	CAGTCTGTAC
CGGTCGGTAT	MEME-2	NZ_CP054926.1	1229888	1229897	-	10.6949	7.65e-05	1	CCGGCGGTAT
CGGTCGGTAT	MEME-2	NZ_CP054926.1	1377745	1377754	+	10.6949	7.65e-05	1	CCGGCGGTAT
CGGTCGGTAT	MEME-2	NZ_CP054926.1	1852499	1852508	-	10.6949	7.65e-05	1	CCGGCGGTAT
CGGTCGGTAT	MEME-2	NZ_CP054926.1	2030229	2030238	+	10.6949	7.65e-05	1	CCGGCGGTAT
CGGTCGGTAT	MEME-2	NZ_CP054926.1	2544672	2544681	+	10.6949	7.65e-05	1	CCGGCGGTAT
CGGTCGGTAT	MEME-2	NZ_CP054926.1	2919934	2919943	+	10.6949	7.65e-05	1	CCGGCGGTAT
CGGTCGGTAT	MEME-2	NZ_CP054926.1	3032354	3032363	+	10.6949	7.65e-05	1	CCGGCGGTAT
CGGTCGGTAT	MEME-2	NZ_CP054926.1	3670122	3670131	-	10.6949	7.65e-05	1	CCGGCGGTAT
CGGTCGGTAT	MEME-2	NZ_CP054926.1	3947057	3947066	+	10.6949	7.65e-05	1	CCGGCGGTAT
CGGTCGGTAT	MEME-2	NZ_CP054926.1	4404522	4404531	-	10.6949	7.65e-05	1	CCGGCGGTAT
CGGTCGGTAT	MEME-2	NZ_CP054926.1	4594110	4594119	-	10.6949	7.65e-05	1	CCGGCGGTAT
CGGTCGGTAT	MEME-2	NZ_CP054926.1	4645603	4645612	+	10.6949	7.65e-05	1	CCGGCGGTAT
CGGTCGGTAT	MEME-2	NZ_CP054926.1	4673453	4673462	+	10.6949	7.65e-05	1	CCGGCGGTAT
CGGTCGGTAT	MEME-2	NZ_CP054926.1	4864574	4864583	+	10.6949	7.65e-05	1	CCGGCGGTAT
CGGTCGGTAT	MEME-2	NZ_CP054926.1	4962108	4962117	-	10.6949	7.65e-05	1	CCGGCGGTAT
CGGTCGGTAT	MEME-2	NZ_CP054926.1	5277232	5277241	+	10.6949	7.65e-05	1	CCGGCGGTAT
CGGTCGGTAT	MEME-2	NZ_CP054926.1	5762178	5762187	+	10.6949	7.65e-05	1	CCGGCGGTAT
CGGTCGGTAT	MEME-2	NZ_CP054926.1	5818359	5818368	+	10.6949	7.65e-05	1	CCGGCGGTAT
CGGTCGGTAT	MEME-2	NZ_CP054926.1	6420386	6420395	+	10.6949	7.65e-05	1	CCGGCGGTAT
CGGTCGGTAT	MEME-2	NZ_CP054926.1	7262603	7262612	-	10.6949	7.65e-05	1	CCGGCGGTAT
CGGTCGGTAT	MEME-2	NZ_CP054926.1	7345658	7345667	-	10.6949	7.65e-05	1	CCGGCGGTAT
CGGTCGGTAT	MEME-2	NZ_CP054926.1	7758080	7758089	+	10.6949	7.65e-05	1	CAGTCTGTAC
CGGTCGGTAT	MEME-2	NZ_CP054927.1	264223	264232	+	10.678	7.66e-05	1	CAGGTTGTAT
CGGTCGGTAT	MEME-2	NZ_CP054927.1	385720	385729	+	10.678	7.66e-05	1	TACTTGGTTT
CGGTCGGTAT	MEME-2	NZ_CP054926.1	1648061	1648070	-	10.678	7.66e-05	1	TACTTGGTTT
CGGTCGGTAT	MEME-2	NZ_CP054926.1	4380627	4380636	-	10.6271	7.68e-05	1	CGTTTTGTAT
CAWACCGACCGGTCGG	MEME-1	NZ_CP054926.1	100335	100350	+	8.64407	7.69e-05	0.923	GATGCGGCCCGGTAGG
CAWACCGACCGGTCGG	MEME-1	NZ_CP054926.1	1024285	1024300	+	8.64407	7.69e-05	0.923	CGGACCGGGTGGTCGG
CAWACCGACCGGTCGG	MEME-1	NZ_CP054926.1	1893287	1893302	-	8.64407	7.69e-05	0.923	CGAACCGGCCAGCAGG
CAWACCGACCGGTCGG	MEME-1	NZ_CP054926.1	2875325	2875340	+	8.64407	7.69e-05	0.923	CGTACCACCCCAGCGG
CAWACCGACCGGTCGG	MEME-1	NZ_CP054926.1	3711664	3711679	+	8.64407	7.69e-05	0.923	GGTACGACCCGGACGG
CAWACCGACCGGTCGG	MEME-1	NZ_CP054926.1	4539833	4539848	+	8.64407	7.69e-05	0.923	CGTACTTCCTGGGCGG
CAWACCGACCGGTCGG	MEME-1	NZ_CP054926.1	4949974	4949989	+	8.64407	7.69e-05	0.923	GAGACCGCCGGCACGG
CAWACCGACCGGTCGG	MEME-1	NZ_CP054926.1	5152847	5152862	-	8.64407	7.69e-05	0.923	CGTACCGAGCGGCAGG
CAWACCGACCGGTCGG	MEME-1	NZ_CP054926.1	5618092	5618107	+	8.64407	7.69e-05	0.923	CGAACCGGGCGGGCGG
CAWACCGACCGGTCGG	MEME-1	NZ_CP054926.1	6024437	6024452	-	8.64407	7.69e-05	0.923	GAGACCTTCTGGTCTG
CAWACCGACCGGTCGG	MEME-1	NZ_CP054926.1	7129790	7129805	+	8.64407	7.69e-05	0.923	CGTACAGGCTCAACGG
CAWACCGACCGGTCGG	MEME-1	NZ_CP054926.1	7522662	7522677	+	8.64407	7.69e-05	0.923	CGAACCGGCCAGCAGG
GTCGGYAYCW	MEME-3	NZ_CP054926.1	151673	151682	+	9.10448	7.7e-05	0.985	GTACGCACCT
GTCGGYAYCW	MEME-3	NZ_CP054926.1	537659	537668	+	9.10448	7.7e-05	0.985	GTACGCACCT
GTCGGYAYCW	MEME-3	NZ_CP054926.1	633636	633645	-	9.10448	7.7e-05	0.985	GTACGCACCT
GTCGGYAYCW	MEME-3	NZ_CP054926.1	738839	738848	+	9.10448	7.7e-05	0.985	GTACGCACCT
GTCGGYAYCW	MEME-3	NZ_CP054926.1	938602	938611	-	9.10448	7.7e-05	0.985	GTACGCACCT
GTCGGYAYCW	MEME-3	NZ_CP054926.1	1436837	1436846	-	9.10448	7.7e-05	0.985	GTACGCACCT
GTCGGYAYCW	MEME-3	NZ_CP054926.1	2146339	2146348	-	9.10448	7.7e-05	0.985	GTACGCACCT
GTCGGYAYCW	MEME-3	NZ_CP054926.1	2196083	2196092	+	9.10448	7.7e-05	0.985	GTACGCACCT
GTCGGYAYCW	MEME-3	NZ_CP054926.1	2379703	2379712	-	9.10448	7.7e-05	0.985	GTACGCACCT
GTCGGYAYCW	MEME-3	NZ_CP054926.1	2570061	2570070	+	9.10448	7.7e-05	0.985	GTACGCACCT
GTCGGYAYCW	MEME-3	NZ_CP054926.1	3563711	3563720	-	9.10448	7.7e-05	0.985	GTACGCACCT
GTCGGYAYCW	MEME-3	NZ_CP054926.1	3727713	3727722	+	9.10448	7.7e-05	0.985	GTACGCACCT
GTCGGYAYCW	MEME-3	NZ_CP054926.1	4536445	4536454	+	9.10448	7.7e-05	0.985	GTACGCACCT
GTCGGYAYCW	MEME-3	NZ_CP054926.1	4932172	4932181	+	9.10448	7.7e-05	0.985	GTACGCACCT
GTCGGYAYCW	MEME-3	NZ_CP054926.1	4993637	4993646	-	9.10448	7.7e-05	0.985	GTACGCACCT
GTCGGYAYCW	MEME-3	NZ_CP054926.1	6127817	6127826	+	9.10448	7.7e-05	0.985	GTACGCACCT
GTCGGYAYCW	MEME-3	NZ_CP054926.1	7561562	7561571	-	9.10448	7.7e-05	0.985	GTACGCACCT
CAWACCGACCGGTCGG	MEME-1	NZ_CP054927.1	48234	48249	-	8.62712	7.74e-05	0.923	CGAACCACCCCAACGG
CAWACCGACCGGTCGG	MEME-1	NZ_CP054927.1	213981	213996	-	8.62712	7.74e-05	0.923	AGGACCGTCCACTCGG
CAWACCGACCGGTCGG	MEME-1	NZ_CP054926.1	327728	327743	+	8.62712	7.74e-05	0.923	CATACCGCTGGGCCGG
CAWACCGACCGGTCGG	MEME-1	NZ_CP054926.1	792091	792106	+	8.62712	7.74e-05	0.923	CGTGCGGAACAGTCGG
CAWACCGACCGGTCGG	MEME-1	NZ_CP054926.1	2654435	2654450	+	8.62712	7.74e-05	0.923	GGTACCGGACCGACGG
CAWACCGACCGGTCGG	MEME-1	NZ_CP054926.1	2879775	2879790	+	8.62712	7.74e-05	0.923	CGTACTGGTCGGGCGG
CAWACCGACCGGTCGG	MEME-1	NZ_CP054926.1	3886597	3886612	+	8.62712	7.74e-05	0.923	CATGCCGTCGAGAAGG
CAWACCGACCGGTCGG	MEME-1	NZ_CP054926.1	4025453	4025468	-	8.62712	7.74e-05	0.923	GATACGGGATGTTCGG
CAWACCGACCGGTCGG	MEME-1	NZ_CP054926.1	4353420	4353435	-	8.62712	7.74e-05	0.923	GAAACAGCACCGGAGG
CAWACCGACCGGTCGG	MEME-1	NZ_CP054926.1	6949788	6949803	+	8.62712	7.74e-05	0.923	GGTACCAGCGGCTCGG
CGGTCGGTAT	MEME-2	NZ_CP054927.1	38594	38603	-	10.6102	7.78e-05	1	TGGTCGGTTC
CGGTCGGTAT	MEME-2	NZ_CP054926.1	113371	113380	-	10.6102	7.78e-05	1	TGGTCGGTTC
CGGTCGGTAT	MEME-2	NZ_CP054926.1	143025	143034	-	10.6102	7.78e-05	1	TGGTCGGTTC
CGGTCGGTAT	MEME-2	NZ_CP054926.1	251610	251619	+	10.6102	7.78e-05	1	TGGTCGGTTC
CGGTCGGTAT	MEME-2	NZ_CP054927.1	284836	284845	+	10.6102	7.78e-05	1	TGGTCGGTTC
CGGTCGGTAT	MEME-2	NZ_CP054927.1	401603	401612	-	10.6102	7.78e-05	1	TGGTCGGTTC
CGGTCGGTAT	MEME-2	NZ_CP054926.1	490270	490279	+	10.6102	7.78e-05	1	TGGTCGGTTC
CGGTCGGTAT	MEME-2	NZ_CP054926.1	538581	538590	+	10.6102	7.78e-05	1	TCTTCGGTAT
CGGTCGGTAT	MEME-2	NZ_CP054926.1	616468	616477	+	10.6102	7.78e-05	1	TGGTCGGTTC
CGGTCGGTAT	MEME-2	NZ_CP054926.1	996183	996192	+	10.6102	7.78e-05	1	TGGTCGGTTC
CGGTCGGTAT	MEME-2	NZ_CP054926.1	1089902	1089911	-	10.6102	7.78e-05	1	TCTTCGGTAT
CGGTCGGTAT	MEME-2	NZ_CP054926.1	1094601	1094610	+	10.6102	7.78e-05	1	TGGTCGGTTC
CGGTCGGTAT	MEME-2	NZ_CP054926.1	1720347	1720356	+	10.6102	7.78e-05	1	TGGTCGGTTC
CGGTCGGTAT	MEME-2	NZ_CP054926.1	2112840	2112849	-	10.6102	7.78e-05	1	TCTTCGGTAT
CGGTCGGTAT	MEME-2	NZ_CP054926.1	2621454	2621463	-	10.6102	7.78e-05	1	TGGTCGGTTC
CGGTCGGTAT	MEME-2	NZ_CP054926.1	2804763	2804772	+	10.6102	7.78e-05	1	TGGTCGGTTC
CGGTCGGTAT	MEME-2	NZ_CP054926.1	3840877	3840886	+	10.6102	7.78e-05	1	TGGTCGGTTC
CGGTCGGTAT	MEME-2	NZ_CP054926.1	3886315	3886324	-	10.6102	7.78e-05	1	TCTTCGGTAT
CGGTCGGTAT	MEME-2	NZ_CP054926.1	3952809	3952818	-	10.6102	7.78e-05	1	TGGTCGGTTC
CGGTCGGTAT	MEME-2	NZ_CP054926.1	4316972	4316981	+	10.6102	7.78e-05	1	TGGTCGGTTC
CGGTCGGTAT	MEME-2	NZ_CP054926.1	4577117	4577126	+	10.6102	7.78e-05	1	TGGTCGGTTC
CGGTCGGTAT	MEME-2	NZ_CP054926.1	4798206	4798215	+	10.6102	7.78e-05	1	TCTTCGGTAT
CGGTCGGTAT	MEME-2	NZ_CP054926.1	4976481	4976490	-	10.6102	7.78e-05	1	TCTTCGGTAT
CGGTCGGTAT	MEME-2	NZ_CP054926.1	5153961	5153970	+	10.6102	7.78e-05	1	TGGTCGGTTC
CGGTCGGTAT	MEME-2	NZ_CP054926.1	5348333	5348342	+	10.6102	7.78e-05	1	TCTTCGGTAT
CGGTCGGTAT	MEME-2	NZ_CP054926.1	6290614	6290623	+	10.6102	7.78e-05	1	TCTTCGGTAT
CGGTCGGTAT	MEME-2	NZ_CP054926.1	6395255	6395264	+	10.6102	7.78e-05	1	TCTTCGGTAT
CGGTCGGTAT	MEME-2	NZ_CP054926.1	6467799	6467808	+	10.6102	7.78e-05	1	TCTTCGGTAT
CGGTCGGTAT	MEME-2	NZ_CP054926.1	6801814	6801823	+	10.6102	7.78e-05	1	TGGTCGGTTC
CGGTCGGTAT	MEME-2	NZ_CP054926.1	6894452	6894461	-	10.6102	7.78e-05	1	TGGTCGGTTC
CGGTCGGTAT	MEME-2	NZ_CP054926.1	6976103	6976112	-	10.6102	7.78e-05	1	TCTTCGGTAT
CGGTCGGTAT	MEME-2	NZ_CP054926.1	7506772	7506781	+	10.6102	7.78e-05	1	TGGTCGGTTC
CGGTCGGTAT	MEME-2	NZ_CP054926.1	7562021	7562030	-	10.6102	7.78e-05	1	TCTTCGGTAT
CGGTCGGTAT	MEME-2	NZ_CP054926.1	7692356	7692365	+	10.6102	7.78e-05	1	TGGTCGGTTC
CGGTCGGTAT	MEME-2	NZ_CP054926.1	7720485	7720494	-	10.6102	7.78e-05	1	TGGTCGGTTC
CAWACCGACCGGTCGG	MEME-1	NZ_CP054926.1	770100	770115	+	8.61017	7.78e-05	0.923	AAGACCACGTCGTCGG
CAWACCGACCGGTCGG	MEME-1	NZ_CP054926.1	1609706	1609721	-	8.61017	7.78e-05	0.923	GATACAGCGCGCGCGG
CAWACCGACCGGTCGG	MEME-1	NZ_CP054926.1	2016860	2016875	+	8.61017	7.78e-05	0.923	AGAACAACACAGAAGG
CAWACCGACCGGTCGG	MEME-1	NZ_CP054926.1	2644950	2644965	-	8.61017	7.78e-05	0.923	GAGACAGAAGAAGAGG
CAWACCGACCGGTCGG	MEME-1	NZ_CP054926.1	2648530	2648545	+	8.61017	7.78e-05	0.923	CGTACCACGCGCTCGG
CAWACCGACCGGTCGG	MEME-1	NZ_CP054926.1	2977128	2977143	-	8.61017	7.78e-05	0.923	CGTACAACCGGGAAGG
CAWACCGACCGGTCGG	MEME-1	NZ_CP054926.1	5011600	5011615	+	8.61017	7.78e-05	0.923	AAGACCACCGGCACGG
CAWACCGACCGGTCGG	MEME-1	NZ_CP054926.1	5376926	5376941	-	8.61017	7.78e-05	0.923	CGGACAAAACAAAAGG
CAWACCGACCGGTCGG	MEME-1	NZ_CP054926.1	6365179	6365194	-	8.61017	7.78e-05	0.923	GGGACTGACCGGGCTG
CAWACCGACCGGTCGG	MEME-1	NZ_CP054926.1	7091735	7091750	-	8.61017	7.78e-05	0.923	GAGACCACCCGCGAGG
CAWACCGACCGGTCGG	MEME-1	NZ_CP054926.1	7537306	7537321	+	8.61017	7.78e-05	0.923	GGGACCGGACGGACGG
CAWACCGACCGGTCGG	MEME-1	NZ_CP054926.1	423613	423628	-	8.59322	7.83e-05	0.923	GATGCCGACGGCAAGG
CAWACCGACCGGTCGG	MEME-1	NZ_CP054927.1	568074	568089	+	8.59322	7.83e-05	0.923	AAAGCCGCCCACGCGG
CAWACCGACCGGTCGG	MEME-1	NZ_CP054926.1	2131365	2131380	+	8.59322	7.83e-05	0.923	CGGACCGAACGTTAGG
CAWACCGACCGGTCGG	MEME-1	NZ_CP054926.1	2133392	2133407	+	8.59322	7.83e-05	0.923	CGAACCGACCCGCAGG
CAWACCGACCGGTCGG	MEME-1	NZ_CP054926.1	2531191	2531206	+	8.59322	7.83e-05	0.923	AAGGCCGCCTACTCGG
CAWACCGACCGGTCGG	MEME-1	NZ_CP054926.1	2603172	2603187	+	8.59322	7.83e-05	0.923	GATGCCGACGGCAAGG
CAWACCGACCGGTCGG	MEME-1	NZ_CP054926.1	3232752	3232767	+	8.59322	7.83e-05	0.923	AAGGCCGCCCGGAAGG
CAWACCGACCGGTCGG	MEME-1	NZ_CP054926.1	3260744	3260759	-	8.59322	7.83e-05	0.923	GGTACGGACTGGCCGG
CAWACCGACCGGTCGG	MEME-1	NZ_CP054926.1	3409577	3409592	-	8.59322	7.83e-05	0.923	CGTACATGCTGGGCGG
CAWACCGACCGGTCGG	MEME-1	NZ_CP054926.1	3648388	3648403	+	8.59322	7.83e-05	0.923	CGAACCGACCGTCCGG
CAWACCGACCGGTCGG	MEME-1	NZ_CP054926.1	3842669	3842684	+	8.59322	7.83e-05	0.923	GGTACTGGCCGGGCTG
CAWACCGACCGGTCGG	MEME-1	NZ_CP054926.1	4589589	4589604	-	8.59322	7.83e-05	0.923	GAGACGTACTGGGCGG
CAWACCGACCGGTCGG	MEME-1	NZ_CP054926.1	4750308	4750323	+	8.59322	7.83e-05	0.923	GGAGCTGACCGGGCGG
CAWACCGACCGGTCGG	MEME-1	NZ_CP054926.1	5071780	5071795	-	8.59322	7.83e-05	0.923	AGAACCGCCCGTACGG
CAWACCGACCGGTCGG	MEME-1	NZ_CP054926.1	5653304	5653319	+	8.59322	7.83e-05	0.923	CAAACCGGAGAACCGG
CAWACCGACCGGTCGG	MEME-1	NZ_CP054926.1	6330728	6330743	+	8.59322	7.83e-05	0.923	TGAACAGCCTGATCGG
CAWACCGACCGGTCGG	MEME-1	NZ_CP054926.1	7254991	7255006	-	8.59322	7.83e-05	0.923	CGTACGGCCTCGTCGG
CAWACCGACCGGTCGG	MEME-1	NZ_CP054926.1	7342224	7342239	-	8.59322	7.83e-05	0.923	GGAGCTGACCGGGCGG
CAWACCGACCGGTCGG	MEME-1	NZ_CP054926.1	7357399	7357414	+	8.59322	7.83e-05	0.923	AAGGCCGCCTACTCGG
CAWACCGACCGGTCGG	MEME-1	NZ_CP054926.1	7586549	7586564	-	8.59322	7.83e-05	0.923	GATACCGAAGGCGATG
CAWACCGACCGGTCGG	MEME-1	NZ_CP054927.1	264139	264154	-	8.57627	7.89e-05	0.923	CATGCAGGCCGCGCGG
CAWACCGACCGGTCGG	MEME-1	NZ_CP054926.1	391311	391326	+	8.57627	7.89e-05	0.923	CGAACCGCACGGCCGG
CAWACCGACCGGTCGG	MEME-1	NZ_CP054926.1	1492055	1492070	+	8.57627	7.89e-05	0.923	AGAACCTACGGAACGG
CAWACCGACCGGTCGG	MEME-1	NZ_CP054926.1	1619155	1619170	-	8.57627	7.89e-05	0.923	CGGACGGCCTGGTCGG
CAWACCGACCGGTCGG	MEME-1	NZ_CP054926.1	2171845	2171860	+	8.57627	7.89e-05	0.923	GAAGCCGAGCGGGAGG
CAWACCGACCGGTCGG	MEME-1	NZ_CP054926.1	3323590	3323605	-	8.57627	7.89e-05	0.923	CGGGCCGACCGGGCGG
CAWACCGACCGGTCGG	MEME-1	NZ_CP054926.1	4969481	4969496	-	8.57627	7.89e-05	0.923	CATGCAGGCCGCGCGG
CAWACCGACCGGTCGG	MEME-1	NZ_CP054926.1	5289117	5289132	-	8.57627	7.89e-05	0.923	CGGACCGGCCACTAGG
GTCGGYAYCW	MEME-3	NZ_CP054927.1	108503	108512	+	9.0597	7.91e-05	0.988	GTCGGTCCGT
GTCGGYAYCW	MEME-3	NZ_CP054927.1	211900	211909	+	9.0597	7.91e-05	0.988	GTCGGTCCGT
GTCGGYAYCW	MEME-3	NZ_CP054927.1	397498	397507	-	9.0597	7.91e-05	0.988	GTCGGTCCGT
GTCGGYAYCW	MEME-3	NZ_CP054926.1	653797	653806	+	9.0597	7.91e-05	0.988	GTCGGTCCGT
GTCGGYAYCW	MEME-3	NZ_CP054926.1	1274271	1274280	+	9.0597	7.91e-05	0.988	GTCGGTCCGT
GTCGGYAYCW	MEME-3	NZ_CP054926.1	1277224	1277233	+	9.0597	7.91e-05	0.988	GTCGGTCCGT
GTCGGYAYCW	MEME-3	NZ_CP054926.1	2043802	2043811	+	9.0597	7.91e-05	0.988	GTCGGTCCGT
GTCGGYAYCW	MEME-3	NZ_CP054926.1	2168737	2168746	+	9.0597	7.91e-05	0.988	GTCGGTCCGT
GTCGGYAYCW	MEME-3	NZ_CP054926.1	2308212	2308221	+	9.0597	7.91e-05	0.988	GTCGGTCCGT
GTCGGYAYCW	MEME-3	NZ_CP054926.1	2412329	2412338	+	9.0597	7.91e-05	0.988	GTCGGTCCGT
GTCGGYAYCW	MEME-3	NZ_CP054926.1	3095215	3095224	-	9.0597	7.91e-05	0.988	GTCGGTCCGT
GTCGGYAYCW	MEME-3	NZ_CP054926.1	3484750	3484759	+	9.0597	7.91e-05	0.988	GTCGGTCCGT
GTCGGYAYCW	MEME-3	NZ_CP054926.1	4047791	4047800	-	9.0597	7.91e-05	0.988	GTCGGTCCGT
GTCGGYAYCW	MEME-3	NZ_CP054926.1	4735082	4735091	-	9.0597	7.91e-05	0.988	GTCGGTCCGT
GTCGGYAYCW	MEME-3	NZ_CP054926.1	5051294	5051303	-	9.0597	7.91e-05	0.988	GTCGGTCCGT
GTCGGYAYCW	MEME-3	NZ_CP054926.1	5121626	5121635	-	9.0597	7.91e-05	0.988	GTCGGTCCGT
GTCGGYAYCW	MEME-3	NZ_CP054926.1	6885113	6885122	-	9.0597	7.91e-05	0.988	GTCGGTCCGT
GTCGGYAYCW	MEME-3	NZ_CP054926.1	7164820	7164829	-	9.0597	7.91e-05	0.988	GTCGGTCCGT
GTCGGYAYCW	MEME-3	NZ_CP054926.1	7277441	7277450	-	9.0597	7.91e-05	0.988	GTCGGTCCGT
GTCGGYAYCW	MEME-3	NZ_CP054926.1	7628482	7628491	+	9.0597	7.91e-05	0.988	GTCGGTCCGT
CAWACCGACCGGTCGG	MEME-1	NZ_CP054927.1	218099	218114	+	8.55932	7.94e-05	0.923	CGAGCAACCCGGTCGG
CAWACCGACCGGTCGG	MEME-1	NZ_CP054926.1	1728889	1728904	-	8.55932	7.94e-05	0.923	GAGACCGAGCAGCAGG
CAWACCGACCGGTCGG	MEME-1	NZ_CP054926.1	2658146	2658161	-	8.55932	7.94e-05	0.923	CGGACCGGCCGGACTG
CAWACCGACCGGTCGG	MEME-1	NZ_CP054926.1	2935915	2935930	-	8.55932	7.94e-05	0.923	CAGGCCACCCGCTCGG
CAWACCGACCGGTCGG	MEME-1	NZ_CP054926.1	4582330	4582345	-	8.55932	7.94e-05	0.923	CGGACCGGCCGGACTG
CAWACCGACCGGTCGG	MEME-1	NZ_CP054926.1	4708374	4708389	+	8.55932	7.94e-05	0.923	CGTACTGAGGGGTCTG
CAWACCGACCGGTCGG	MEME-1	NZ_CP054926.1	7121114	7121129	+	8.55932	7.94e-05	0.923	CGGACAGGCTGCTCGG
CAWACCGACCGGTCGG	MEME-1	NZ_CP054926.1	7612460	7612475	-	8.55932	7.94e-05	0.923	CGAACCGAGGGGAAGG
CAWACCGACCGGTCGG	MEME-1	NZ_CP054927.1	289184	289199	+	8.54237	7.99e-05	0.923	GGAACAAGCCAGGAGG
CAWACCGACCGGTCGG	MEME-1	NZ_CP054926.1	712430	712445	-	8.54237	7.99e-05	0.923	GATACCGACGATGATG
CAWACCGACCGGTCGG	MEME-1	NZ_CP054926.1	1982846	1982861	+	8.54237	7.99e-05	0.923	CGTGCAGACCGCACGG
CAWACCGACCGGTCGG	MEME-1	NZ_CP054926.1	3284407	3284422	+	8.54237	7.99e-05	0.923	GAAGCTTACTGAACGG
CAWACCGACCGGTCGG	MEME-1	NZ_CP054926.1	4303224	4303239	-	8.54237	7.99e-05	0.923	GGAACCGCCCCGGCGG
CAWACCGACCGGTCGG	MEME-1	NZ_CP054926.1	5127570	5127585	-	8.54237	7.99e-05	0.923	GAGGCCGACTGCGCGG
CAWACCGACCGGTCGG	MEME-1	NZ_CP054926.1	5691407	5691422	+	8.54237	7.99e-05	0.923	GAGGCCGCCCGGGCGG
CAWACCGACCGGTCGG	MEME-1	NZ_CP054926.1	6353889	6353904	+	8.54237	7.99e-05	0.923	GAGGCCGACTGCGCGG
CAWACCGACCGGTCGG	MEME-1	NZ_CP054926.1	6459928	6459943	+	8.54237	7.99e-05	0.923	GAGACGAAGTAGACGG
CAWACCGACCGGTCGG	MEME-1	NZ_CP054926.1	6838252	6838267	+	8.54237	7.99e-05	0.923	GAGGCCGCCCGGGCGG
CAWACCGACCGGTCGG	MEME-1	NZ_CP054926.1	6977765	6977780	-	8.54237	7.99e-05	0.923	GAGGCCGACTGCGCGG
CAWACCGACCGGTCGG	MEME-1	NZ_CP054926.1	195624	195639	+	8.52542	8.04e-05	0.923	CGGACTGGCTGAACGG
CAWACCGACCGGTCGG	MEME-1	NZ_CP054927.1	296091	296106	+	8.52542	8.04e-05	0.923	CATGCGGGCCAGGCGG
CAWACCGACCGGTCGG	MEME-1	NZ_CP054926.1	743874	743889	+	8.52542	8.04e-05	0.923	CATGCCGGGCGGTCTG
CAWACCGACCGGTCGG	MEME-1	NZ_CP054926.1	780250	780265	+	8.52542	8.04e-05	0.923	GAGGCAGACGGGACGG
CAWACCGACCGGTCGG	MEME-1	NZ_CP054926.1	878608	878623	+	8.52542	8.04e-05	0.923	CATACCAACCGCGGTG
CAWACCGACCGGTCGG	MEME-1	NZ_CP054926.1	1380152	1380167	-	8.52542	8.04e-05	0.923	GAGACCGGATCGGCGG
CAWACCGACCGGTCGG	MEME-1	NZ_CP054926.1	2357833	2357848	-	8.52542	8.04e-05	0.923	CGGACCGATCGGGAGG
CAWACCGACCGGTCGG	MEME-1	NZ_CP054926.1	5213565	5213580	-	8.52542	8.04e-05	0.923	GAGACCGTGCGGGCGG
CAWACCGACCGGTCGG	MEME-1	NZ_CP054926.1	5245470	5245485	-	8.52542	8.04e-05	0.923	GAGACCGACGCTTCGG
CAWACCGACCGGTCGG	MEME-1	NZ_CP054926.1	5995403	5995418	-	8.52542	8.04e-05	0.923	CGGACCGCCGGGACGG
CAWACCGACCGGTCGG	MEME-1	NZ_CP054926.1	6182903	6182918	+	8.52542	8.04e-05	0.923	CGTACTGATCCGTCTG
CAWACCGACCGGTCGG	MEME-1	NZ_CP054926.1	6935147	6935162	-	8.52542	8.04e-05	0.923	GAAGCCGACGAGCCGG
CAWACCGACCGGTCGG	MEME-1	NZ_CP054926.1	7259612	7259627	+	8.52542	8.04e-05	0.923	CGGACCGCCGGGACGG
CGGTCGGTAT	MEME-2	NZ_CP054927.1	18778	18787	-	10.5932	8.09e-05	1	CGGTCGGTTC
CGGTCGGTAT	MEME-2	NZ_CP054928.1	49812	49821	+	10.5932	8.09e-05	1	TGGGTGGTTT
CGGTCGGTAT	MEME-2	NZ_CP054927.1	336319	336328	-	10.5932	8.09e-05	1	CGGTCGGTTC
CGGTCGGTAT	MEME-2	NZ_CP054926.1	401721	401730	+	10.5932	8.09e-05	1	CGGTCGGTTC
CGGTCGGTAT	MEME-2	NZ_CP054927.1	436440	436449	-	10.5932	8.09e-05	1	CGGTCGGTTC
CGGTCGGTAT	MEME-2	NZ_CP054926.1	490080	490089	-	10.5932	8.09e-05	1	CGGTCGGTTC
CGGTCGGTAT	MEME-2	NZ_CP054927.1	556889	556898	+	10.5932	8.09e-05	1	TGGGTGGTTT
CGGTCGGTAT	MEME-2	NZ_CP054926.1	1018970	1018979	+	10.5932	8.09e-05	1	CGGTCGGTTC
CGGTCGGTAT	MEME-2	NZ_CP054926.1	1046103	1046112	+	10.5932	8.09e-05	1	CGGTCGGTTC
CGGTCGGTAT	MEME-2	NZ_CP054926.1	1059157	1059166	-	10.5932	8.09e-05	1	CGGTCGGTTC
CGGTCGGTAT	MEME-2	NZ_CP054926.1	1267792	1267801	+	10.5932	8.09e-05	1	CGGTCGGTTC
CGGTCGGTAT	MEME-2	NZ_CP054926.1	1328644	1328653	+	10.5932	8.09e-05	1	CGGTCGGTTC
CGGTCGGTAT	MEME-2	NZ_CP054926.1	1410610	1410619	-	10.5932	8.09e-05	1	CCTTCGGTAT
CGGTCGGTAT	MEME-2	NZ_CP054926.1	1799904	1799913	+	10.5932	8.09e-05	1	TGGGTGGTTT
CGGTCGGTAT	MEME-2	NZ_CP054926.1	1820638	1820647	+	10.5932	8.09e-05	1	CGGTCGGTTC
CGGTCGGTAT	MEME-2	NZ_CP054926.1	1893944	1893953	-	10.5932	8.09e-05	1	CGGTCGGTTC
CGGTCGGTAT	MEME-2	NZ_CP054926.1	1901945	1901954	+	10.5932	8.09e-05	1	CCTTCGGTAT
CGGTCGGTAT	MEME-2	NZ_CP054926.1	2086407	2086416	+	10.5932	8.09e-05	1	CGGTCGGTTC
CGGTCGGTAT	MEME-2	NZ_CP054926.1	2112978	2112987	-	10.5932	8.09e-05	1	CCTTCGGTAT
CGGTCGGTAT	MEME-2	NZ_CP054926.1	2628305	2628314	-	10.5932	8.09e-05	1	CGGTCGGTTC
CGGTCGGTAT	MEME-2	NZ_CP054926.1	2651985	2651994	-	10.5932	8.09e-05	1	CGGTCGGTTC
CGGTCGGTAT	MEME-2	NZ_CP054926.1	3040763	3040772	+	10.5932	8.09e-05	1	CGGTCGGTTC
CGGTCGGTAT	MEME-2	NZ_CP054926.1	3168277	3168286	-	10.5932	8.09e-05	1	CCTTCGGTAT
CGGTCGGTAT	MEME-2	NZ_CP054926.1	3255207	3255216	+	10.5932	8.09e-05	1	CCTTCGGTAT
CGGTCGGTAT	MEME-2	NZ_CP054926.1	3382465	3382474	+	10.5932	8.09e-05	1	CGGTCGGTTC
CGGTCGGTAT	MEME-2	NZ_CP054926.1	3400805	3400814	-	10.5932	8.09e-05	1	CGGTCGGTTC
CGGTCGGTAT	MEME-2	NZ_CP054926.1	3481381	3481390	-	10.5932	8.09e-05	1	CGGTCGGTTC
CGGTCGGTAT	MEME-2	NZ_CP054926.1	3548686	3548695	+	10.5932	8.09e-05	1	GGGTTGGTTT
CGGTCGGTAT	MEME-2	NZ_CP054926.1	3648389	3648398	-	10.5932	8.09e-05	1	CGGTCGGTTC
CGGTCGGTAT	MEME-2	NZ_CP054926.1	3734241	3734250	+	10.5932	8.09e-05	1	CGGTCGGTTC
CGGTCGGTAT	MEME-2	NZ_CP054926.1	3967446	3967455	+	10.5932	8.09e-05	1	CCTTCGGTAT
CGGTCGGTAT	MEME-2	NZ_CP054926.1	3989121	3989130	+	10.5932	8.09e-05	1	TGGGTGGTTT
CGGTCGGTAT	MEME-2	NZ_CP054926.1	4124673	4124682	-	10.5932	8.09e-05	1	CGGTCGGTTC
CGGTCGGTAT	MEME-2	NZ_CP054926.1	4131238	4131247	-	10.5932	8.09e-05	1	CGGTCGGTTC
CGGTCGGTAT	MEME-2	NZ_CP054926.1	4336108	4336117	-	10.5932	8.09e-05	1	CGGTCGGTTC
CGGTCGGTAT	MEME-2	NZ_CP054926.1	4420798	4420807	+	10.5932	8.09e-05	1	CCTTCGGTAT
CGGTCGGTAT	MEME-2	NZ_CP054926.1	4571432	4571441	+	10.5932	8.09e-05	1	CGGTCGGTTC
CGGTCGGTAT	MEME-2	NZ_CP054926.1	4960149	4960158	+	10.5932	8.09e-05	1	CGGTCGGTTC
CGGTCGGTAT	MEME-2	NZ_CP054926.1	4970220	4970229	-	10.5932	8.09e-05	1	CCTTCGGTAT
CGGTCGGTAT	MEME-2	NZ_CP054926.1	5004479	5004488	+	10.5932	8.09e-05	1	CGGTCGGTTC
CGGTCGGTAT	MEME-2	NZ_CP054926.1	5073430	5073439	-	10.5932	8.09e-05	1	CGGTCGGTTC
CGGTCGGTAT	MEME-2	NZ_CP054926.1	5220927	5220936	-	10.5932	8.09e-05	1	CCTTCGGTAT
CGGTCGGTAT	MEME-2	NZ_CP054926.1	5356306	5356315	+	10.5932	8.09e-05	1	CGGTCGGTTC
CGGTCGGTAT	MEME-2	NZ_CP054926.1	5600947	5600956	-	10.5932	8.09e-05	1	CCTTCGGTAT
CGGTCGGTAT	MEME-2	NZ_CP054926.1	5648073	5648082	+	10.5932	8.09e-05	1	CGGTCGGTTC
CGGTCGGTAT	MEME-2	NZ_CP054926.1	5966692	5966701	+	10.5932	8.09e-05	1	CGGTCGGTTC
CGGTCGGTAT	MEME-2	NZ_CP054926.1	6083499	6083508	-	10.5932	8.09e-05	1	CGGTCGGTTC
CGGTCGGTAT	MEME-2	NZ_CP054926.1	6108566	6108575	-	10.5932	8.09e-05	1	CGGTCGGTTC
CGGTCGGTAT	MEME-2	NZ_CP054926.1	6344578	6344587	-	10.5932	8.09e-05	1	CGGTCGGTTC
CGGTCGGTAT	MEME-2	NZ_CP054926.1	6957010	6957019	+	10.5932	8.09e-05	1	CCTTCGGTAT
CGGTCGGTAT	MEME-2	NZ_CP054926.1	7143296	7143305	-	10.5932	8.09e-05	1	CGGTCGGTTC
CGGTCGGTAT	MEME-2	NZ_CP054926.1	7170773	7170782	+	10.5932	8.09e-05	1	CGGTCGGTTC
CGGTCGGTAT	MEME-2	NZ_CP054926.1	7470565	7470574	-	10.5932	8.09e-05	1	CCTTCGGTAT
CGGTCGGTAT	MEME-2	NZ_CP054926.1	7478754	7478763	-	10.5932	8.09e-05	1	CCTTCGGTAT
CGGTCGGTAT	MEME-2	NZ_CP054926.1	7486480	7486489	+	10.5932	8.09e-05	1	CGGTCGGTTC
CGGTCGGTAT	MEME-2	NZ_CP054926.1	7586554	7586563	+	10.5932	8.09e-05	1	CCTTCGGTAT
CGGTCGGTAT	MEME-2	NZ_CP054926.1	7587370	7587379	-	10.5932	8.09e-05	1	CGGTCGGTTC
CAWACCGACCGGTCGG	MEME-1	NZ_CP054926.1	87198	87213	-	8.50847	8.1e-05	0.923	GGGACCGTCCAGGCGG
CAWACCGACCGGTCGG	MEME-1	NZ_CP054926.1	3163111	3163126	-	8.50847	8.1e-05	0.923	CGGACAGGACGGACGG
CAWACCGACCGGTCGG	MEME-1	NZ_CP054926.1	3228628	3228643	+	8.50847	8.1e-05	0.923	AGGACCAGCCCGTCGG
CAWACCGACCGGTCGG	MEME-1	NZ_CP054926.1	3683977	3683992	+	8.50847	8.1e-05	0.923	TGAACCGGCCGGGCGG
CAWACCGACCGGTCGG	MEME-1	NZ_CP054926.1	6067425	6067440	-	8.50847	8.1e-05	0.923	CGGACCGCCCCATCGG
CAWACCGACCGGTCGG	MEME-1	NZ_CP054926.1	6173608	6173623	+	8.50847	8.1e-05	0.923	AAGACCGGCTCCACGG
CAWACCGACCGGTCGG	MEME-1	NZ_CP054926.1	7321898	7321913	+	8.50847	8.1e-05	0.923	GATGCTACCTGAGCGG
CAWACCGACCGGTCGG	MEME-1	NZ_CP054926.1	7632876	7632891	-	8.50847	8.1e-05	0.923	CGTACGGAGCGGGCGG
GTCGGYAYCW	MEME-3	NZ_CP054927.1	161386	161395	-	8.83582	8.13e-05	0.988	GTCCGCCTCA
GTCGGYAYCW	MEME-3	NZ_CP054927.1	431783	431792	+	8.83582	8.13e-05	0.988	GTCCGCCTCA
GTCGGYAYCW	MEME-3	NZ_CP054926.1	467752	467761	-	8.83582	8.13e-05	0.988	GTCCGCCTCA
GTCGGYAYCW	MEME-3	NZ_CP054926.1	501976	501985	-	8.83582	8.13e-05	0.988	GTCCGCCTCA
GTCGGYAYCW	MEME-3	NZ_CP054926.1	523834	523843	-	8.83582	8.13e-05	0.988	GTCCGCCTCA
GTCGGYAYCW	MEME-3	NZ_CP054926.1	945989	945998	-	8.83582	8.13e-05	0.988	GTCCGCCTCA
GTCGGYAYCW	MEME-3	NZ_CP054926.1	971581	971590	-	8.83582	8.13e-05	0.988	GTCCGCCTCA
GTCGGYAYCW	MEME-3	NZ_CP054926.1	1528930	1528939	-	8.83582	8.13e-05	0.988	GTCCGCCTCA
GTCGGYAYCW	MEME-3	NZ_CP054926.1	1588627	1588636	-	8.83582	8.13e-05	0.988	GTCCGCCTCA
GTCGGYAYCW	MEME-3	NZ_CP054926.1	1819745	1819754	-	8.83582	8.13e-05	0.988	GTCCGCCTCA
GTCGGYAYCW	MEME-3	NZ_CP054926.1	2124433	2124442	-	8.83582	8.13e-05	0.988	GTCCGCCTCA
GTCGGYAYCW	MEME-3	NZ_CP054926.1	2462352	2462361	-	8.83582	8.13e-05	0.988	GTCCGCCTCA
GTCGGYAYCW	MEME-3	NZ_CP054926.1	2856496	2856505	+	8.83582	8.13e-05	0.988	GTCCGCCTCA
GTCGGYAYCW	MEME-3	NZ_CP054926.1	3095862	3095871	+	8.83582	8.13e-05	0.988	GTCCGCCTCA
GTCGGYAYCW	MEME-3	NZ_CP054926.1	3127944	3127953	+	8.83582	8.13e-05	0.988	GTCCGCCTCA
GTCGGYAYCW	MEME-3	NZ_CP054926.1	3156350	3156359	-	8.83582	8.13e-05	0.988	GTCCGCCTCA
GTCGGYAYCW	MEME-3	NZ_CP054926.1	3255156	3255165	+	8.83582	8.13e-05	0.988	GTCCGCCTCA
GTCGGYAYCW	MEME-3	NZ_CP054926.1	3377219	3377228	-	8.83582	8.13e-05	0.988	GTCCGCCTCA
GTCGGYAYCW	MEME-3	NZ_CP054926.1	3419679	3419688	-	8.83582	8.13e-05	0.988	GTCCGCCTCA
GTCGGYAYCW	MEME-3	NZ_CP054926.1	3419722	3419731	-	8.83582	8.13e-05	0.988	GTCCGCCTCA
GTCGGYAYCW	MEME-3	NZ_CP054926.1	3493896	3493905	-	8.83582	8.13e-05	0.988	GTCCGCCTCA
GTCGGYAYCW	MEME-3	NZ_CP054926.1	3727274	3727283	-	8.83582	8.13e-05	0.988	GTCCGCCTCA
GTCGGYAYCW	MEME-3	NZ_CP054926.1	4012284	4012293	-	8.83582	8.13e-05	0.988	GTCCGCCTCA
GTCGGYAYCW	MEME-3	NZ_CP054926.1	4284832	4284841	-	8.83582	8.13e-05	0.988	GTCCGCCTCA
GTCGGYAYCW	MEME-3	NZ_CP054926.1	4421669	4421678	-	8.83582	8.13e-05	0.988	GTCCGCCTCA
GTCGGYAYCW	MEME-3	NZ_CP054926.1	4542040	4542049	-	8.83582	8.13e-05	0.988	GTCCGCCTCA
GTCGGYAYCW	MEME-3	NZ_CP054926.1	4688935	4688944	+	8.83582	8.13e-05	0.988	GTCCGCCTCA
GTCGGYAYCW	MEME-3	NZ_CP054926.1	4872330	4872339	+	8.83582	8.13e-05	0.988	GTCCGCCTCA
GTCGGYAYCW	MEME-3	NZ_CP054926.1	5030668	5030677	+	8.83582	8.13e-05	0.988	GTCCGCCTCA
GTCGGYAYCW	MEME-3	NZ_CP054926.1	5230588	5230597	+	8.83582	8.13e-05	0.988	GTCCGCCTCA
GTCGGYAYCW	MEME-3	NZ_CP054926.1	5680590	5680599	+	8.83582	8.13e-05	0.988	GTCCGCCTCA
GTCGGYAYCW	MEME-3	NZ_CP054926.1	5685532	5685541	+	8.83582	8.13e-05	0.988	GTCCGCCTCA
GTCGGYAYCW	MEME-3	NZ_CP054926.1	5766739	5766748	-	8.83582	8.13e-05	0.988	GTCCGCCTCA
GTCGGYAYCW	MEME-3	NZ_CP054926.1	5802683	5802692	+	8.83582	8.13e-05	0.988	GTCCGCCTCA
GTCGGYAYCW	MEME-3	NZ_CP054926.1	6436807	6436816	-	8.83582	8.13e-05	0.988	GTCCGCCTCA
GTCGGYAYCW	MEME-3	NZ_CP054926.1	6556625	6556634	-	8.83582	8.13e-05	0.988	GTCCGCCTCA
GTCGGYAYCW	MEME-3	NZ_CP054926.1	6960966	6960975	+	8.83582	8.13e-05	0.988	GTCCGCCTCA
GTCGGYAYCW	MEME-3	NZ_CP054926.1	7095584	7095593	-	8.83582	8.13e-05	0.988	GTCCGCCTCA
GTCGGYAYCW	MEME-3	NZ_CP054926.1	7750024	7750033	+	8.83582	8.13e-05	0.988	GTCCGCCTCA
CAWACCGACCGGTCGG	MEME-1	NZ_CP054927.1	14353	14368	+	8.49153	8.15e-05	0.923	AGTACCGAACCCTCTG
CAWACCGACCGGTCGG	MEME-1	NZ_CP054927.1	23494	23509	+	8.49153	8.15e-05	0.923	GATGCATACGGATCGG
CAWACCGACCGGTCGG	MEME-1	NZ_CP054927.1	106492	106507	-	8.49153	8.15e-05	0.923	AAAACCGATCAAGGGG
CAWACCGACCGGTCGG	MEME-1	NZ_CP054927.1	249997	250012	-	8.49153	8.15e-05	0.923	AAGACCGCAGAGGAGG
CAWACCGACCGGTCGG	MEME-1	NZ_CP054927.1	261108	261123	+	8.49153	8.15e-05	0.923	GAGACCGGCGCGTAGG
CAWACCGACCGGTCGG	MEME-1	NZ_CP054926.1	1426446	1426461	+	8.49153	8.15e-05	0.923	GAAACCGCCGGTGCGG
CAWACCGACCGGTCGG	MEME-1	NZ_CP054926.1	1817723	1817738	+	8.49153	8.15e-05	0.923	AGTGCCGACGGGGCGG
CAWACCGACCGGTCGG	MEME-1	NZ_CP054926.1	1965102	1965117	+	8.49153	8.15e-05	0.923	CGTACCAGCCGCTATG
CAWACCGACCGGTCGG	MEME-1	NZ_CP054926.1	3338430	3338445	+	8.49153	8.15e-05	0.923	AAGACCAGATCGGCGG
CAWACCGACCGGTCGG	MEME-1	NZ_CP054926.1	3769593	3769608	+	8.49153	8.15e-05	0.923	AGTACTGAGTCGACGG
CAWACCGACCGGTCGG	MEME-1	NZ_CP054926.1	3950928	3950943	-	8.49153	8.15e-05	0.923	GAAGCCGACCACGCTG
CAWACCGACCGGTCGG	MEME-1	NZ_CP054926.1	4993450	4993465	-	8.49153	8.15e-05	0.923	GAAGCAAACCCGAAGG
CAWACCGACCGGTCGG	MEME-1	NZ_CP054926.1	5723453	5723468	+	8.49153	8.15e-05	0.923	GGGACAACCCGGACGG
CAWACCGACCGGTCGG	MEME-1	NZ_CP054926.1	5751560	5751575	-	8.49153	8.15e-05	0.923	GATACGGGCCGAGCTG
CAWACCGACCGGTCGG	MEME-1	NZ_CP054926.1	6699973	6699988	+	8.49153	8.15e-05	0.923	GAGACAGCCCGAGCTG
CAWACCGACCGGTCGG	MEME-1	NZ_CP054926.1	7008474	7008489	+	8.49153	8.15e-05	0.923	CGTACCAGCCCAGCGG
CAWACCGACCGGTCGG	MEME-1	NZ_CP054926.1	7121130	7121145	-	8.49153	8.15e-05	0.923	GGTGCCGCCCGGACGG
CAWACCGACCGGTCGG	MEME-1	NZ_CP054927.1	20897	20912	-	8.47458	8.2e-05	0.923	GGAGCCGACCGATCTG
CAWACCGACCGGTCGG	MEME-1	NZ_CP054926.1	1074086	1074101	-	8.47458	8.2e-05	0.923	CGTACTGAAGGGCCGG
CAWACCGACCGGTCGG	MEME-1	NZ_CP054926.1	1987299	1987314	-	8.47458	8.2e-05	0.923	CGTACCGACCGCCCTG
CAWACCGACCGGTCGG	MEME-1	NZ_CP054926.1	2098781	2098796	+	8.47458	8.2e-05	0.923	CGAACCGGTTGAACGG
CAWACCGACCGGTCGG	MEME-1	NZ_CP054926.1	2171399	2171414	+	8.47458	8.2e-05	0.923	TGAACAGCACGGTCGG
CAWACCGACCGGTCGG	MEME-1	NZ_CP054926.1	2263790	2263805	+	8.47458	8.2e-05	0.923	CATGCCGAACCGCCGG
CAWACCGACCGGTCGG	MEME-1	NZ_CP054926.1	2275951	2275966	-	8.47458	8.2e-05	0.923	CGTACAGCTCGAACGG
CAWACCGACCGGTCGG	MEME-1	NZ_CP054926.1	4811697	4811712	+	8.47458	8.2e-05	0.923	CGTACAGCTCGAACGG
CAWACCGACCGGTCGG	MEME-1	NZ_CP054926.1	4888003	4888018	-	8.47458	8.2e-05	0.923	AGTACCGCACCGGCGG
CAWACCGACCGGTCGG	MEME-1	NZ_CP054926.1	5679260	5679275	-	8.47458	8.2e-05	0.923	GATGCCGAGCCGACGG
CAWACCGACCGGTCGG	MEME-1	NZ_CP054926.1	6617072	6617087	-	8.47458	8.2e-05	0.923	GAGGCCGGCCAGGCGG
CAWACCGACCGGTCGG	MEME-1	NZ_CP054926.1	6698863	6698878	+	8.47458	8.2e-05	0.923	CGTACTGGTTGGGCGG
CAWACCGACCGGTCGG	MEME-1	NZ_CP054926.1	6846068	6846083	-	8.47458	8.2e-05	0.923	CATGCGGACCCGGCGG
GTCGGYAYCW	MEME-3	NZ_CP054927.1	29352	29361	-	8.73134	8.21e-05	0.988	GTCCGCATGA
GTCGGYAYCW	MEME-3	NZ_CP054926.1	62195	62204	-	8.73134	8.21e-05	0.988	GTCCGCATGA
GTCGGYAYCW	MEME-3	NZ_CP054927.1	81434	81443	+	8.73134	8.21e-05	0.988	GTCCGCATGA
GTCGGYAYCW	MEME-3	NZ_CP054926.1	148437	148446	-	8.73134	8.21e-05	0.988	GTCCGCATGA
GTCGGYAYCW	MEME-3	NZ_CP054927.1	385056	385065	+	8.73134	8.21e-05	0.988	GTCCGCATGA
GTCGGYAYCW	MEME-3	NZ_CP054926.1	1427196	1427205	+	8.73134	8.21e-05	0.988	GTCCGCATGA
GTCGGYAYCW	MEME-3	NZ_CP054926.1	2550383	2550392	-	8.73134	8.21e-05	0.988	GTCCGCATGA
GTCGGYAYCW	MEME-3	NZ_CP054926.1	3097895	3097904	-	8.73134	8.21e-05	0.988	GTCCGCATGA
GTCGGYAYCW	MEME-3	NZ_CP054926.1	3101161	3101170	-	8.73134	8.21e-05	0.988	GTCCGCATGA
GTCGGYAYCW	MEME-3	NZ_CP054926.1	3301078	3301087	-	8.73134	8.21e-05	0.988	GTCCGCATGA
GTCGGYAYCW	MEME-3	NZ_CP054926.1	3891660	3891669	+	8.73134	8.21e-05	0.988	GTCCGCATGA
GTCGGYAYCW	MEME-3	NZ_CP054926.1	4058618	4058627	+	8.73134	8.21e-05	0.988	GTCCGCATGA
GTCGGYAYCW	MEME-3	NZ_CP054926.1	4208410	4208419	-	8.73134	8.21e-05	0.988	GTCCGCATGA
GTCGGYAYCW	MEME-3	NZ_CP054926.1	4218401	4218410	-	8.73134	8.21e-05	0.988	GTCCGCATGA
GTCGGYAYCW	MEME-3	NZ_CP054926.1	4543842	4543851	+	8.73134	8.21e-05	0.988	GTCCGCATGA
GTCGGYAYCW	MEME-3	NZ_CP054926.1	5110403	5110412	+	8.73134	8.21e-05	0.988	GTCCGCATGA
GTCGGYAYCW	MEME-3	NZ_CP054926.1	5219430	5219439	-	8.73134	8.21e-05	0.988	GTCCGCATGA
GTCGGYAYCW	MEME-3	NZ_CP054926.1	6285287	6285296	-	8.73134	8.21e-05	0.988	GTCCGCATGA
GTCGGYAYCW	MEME-3	NZ_CP054926.1	6727397	6727406	+	8.73134	8.21e-05	0.988	GTCCGCATGA
GTCGGYAYCW	MEME-3	NZ_CP054926.1	6807096	6807105	+	8.73134	8.21e-05	0.988	GTCCGCATGA
GTCGGYAYCW	MEME-3	NZ_CP054926.1	6835248	6835257	+	8.73134	8.21e-05	0.988	GTCCGCATGA
GTCGGYAYCW	MEME-3	NZ_CP054926.1	6838734	6838743	+	8.73134	8.21e-05	0.988	GTCCGCATGA
GTCGGYAYCW	MEME-3	NZ_CP054926.1	7065242	7065251	-	8.73134	8.21e-05	0.988	GTCCGCATGA
GTCGGYAYCW	MEME-3	NZ_CP054926.1	7225675	7225684	+	8.73134	8.21e-05	0.988	GTCCGCATGA
GTCGGYAYCW	MEME-3	NZ_CP054926.1	7749416	7749425	-	8.73134	8.21e-05	0.988	GTCCGCATGA
CGGTCGGTAT	MEME-2	NZ_CP054927.1	177242	177251	+	10.5763	8.21e-05	1	CGGGTGGTTT
CGGTCGGTAT	MEME-2	NZ_CP054927.1	177371	177380	-	10.5763	8.21e-05	1	CGGGTGGTTT
CGGTCGGTAT	MEME-2	NZ_CP054927.1	343282	343291	-	10.5763	8.21e-05	1	TGGACGGTAA
CGGTCGGTAT	MEME-2	NZ_CP054927.1	511366	511375	-	10.5763	8.21e-05	1	CGGGTGGTTT
CGGTCGGTAT	MEME-2	NZ_CP054926.1	1490656	1490665	+	10.5763	8.21e-05	1	CGGGTGGTTT
CGGTCGGTAT	MEME-2	NZ_CP054926.1	1820256	1820265	-	10.5763	8.21e-05	1	TGGACGGTAA
CGGTCGGTAT	MEME-2	NZ_CP054926.1	2303397	2303406	-	10.5763	8.21e-05	1	TGGACGGTAA
CGGTCGGTAT	MEME-2	NZ_CP054926.1	2525953	2525962	-	10.5763	8.21e-05	1	CGGGTGGTTT
CGGTCGGTAT	MEME-2	NZ_CP054926.1	4435636	4435645	+	10.5763	8.21e-05	1	CGGGTGGTTT
CGGTCGGTAT	MEME-2	NZ_CP054926.1	5148306	5148315	-	10.5763	8.21e-05	1	CGGGTGGTTT
CGGTCGGTAT	MEME-2	NZ_CP054926.1	6845792	6845801	+	10.5763	8.21e-05	1	CGGGTGGTTT
CGGTCGGTAT	MEME-2	NZ_CP054926.1	7528128	7528137	-	10.5763	8.21e-05	1	TGGACGGTAA
CGGTCGGTAT	MEME-2	NZ_CP054926.1	7739080	7739089	-	10.5763	8.21e-05	1	CGGGTGGTTT
CGGTCGGTAT	MEME-2	NZ_CP054926.1	7746228	7746237	+	10.5763	8.21e-05	1	CATTTTGTAT
CAWACCGACCGGTCGG	MEME-1	NZ_CP054927.1	342107	342122	+	8.45763	8.25e-05	0.923	GAGACCGTCGAGGAGG
CAWACCGACCGGTCGG	MEME-1	NZ_CP054926.1	439243	439258	+	8.45763	8.25e-05	0.923	GAGACCGTCGAGGAGG
CAWACCGACCGGTCGG	MEME-1	NZ_CP054926.1	496463	496478	-	8.45763	8.25e-05	0.923	CGAACTGGCCGCGCGG
CAWACCGACCGGTCGG	MEME-1	NZ_CP054926.1	819420	819435	+	8.45763	8.25e-05	0.923	GAGACCGTCGAGGAGG
CAWACCGACCGGTCGG	MEME-1	NZ_CP054926.1	875410	875425	+	8.45763	8.25e-05	0.923	CAGACCACACAGCAGG
CAWACCGACCGGTCGG	MEME-1	NZ_CP054926.1	1126474	1126489	-	8.45763	8.25e-05	0.923	GAGACCGTCGAGGAGG
CAWACCGACCGGTCGG	MEME-1	NZ_CP054926.1	3472623	3472638	-	8.45763	8.25e-05	0.923	GAGACCACGCAGAAGG
CAWACCGACCGGTCGG	MEME-1	NZ_CP054926.1	3695134	3695149	-	8.45763	8.25e-05	0.923	GAAACCTTCGGGGCGG
CAWACCGACCGGTCGG	MEME-1	NZ_CP054926.1	3997675	3997690	-	8.45763	8.25e-05	0.923	GAGACCGATCATGCGG
CAWACCGACCGGTCGG	MEME-1	NZ_CP054926.1	4336381	4336396	+	8.45763	8.25e-05	0.923	CGTACCGCACGTACGG
CAWACCGACCGGTCGG	MEME-1	NZ_CP054926.1	4455926	4455941	+	8.45763	8.25e-05	0.923	CAGACCGCGTCATCGG
CAWACCGACCGGTCGG	MEME-1	NZ_CP054926.1	6180278	6180293	+	8.45763	8.25e-05	0.923	TGAACTGCACAGTCGG
CAWACCGACCGGTCGG	MEME-1	NZ_CP054926.1	6636716	6636731	+	8.45763	8.25e-05	0.923	GAGACCGTCGAGGAGG
CAWACCGACCGGTCGG	MEME-1	NZ_CP054926.1	7380517	7380532	-	8.45763	8.25e-05	0.923	CAGGCCAACCAGTGGG
CAWACCGACCGGTCGG	MEME-1	NZ_CP054927.1	93411	93426	+	8.44068	8.3e-05	0.923	GGTACCAACCGCTGGG
CAWACCGACCGGTCGG	MEME-1	NZ_CP054926.1	1043489	1043504	+	8.44068	8.3e-05	0.923	GGTACTGGCTGGGCTG
CAWACCGACCGGTCGG	MEME-1	NZ_CP054926.1	1736081	1736096	-	8.44068	8.3e-05	0.923	CAAGCCGACCGACCTG
CAWACCGACCGGTCGG	MEME-1	NZ_CP054926.1	2301212	2301227	-	8.44068	8.3e-05	0.923	CGTACGGGCTCGTCGG
CAWACCGACCGGTCGG	MEME-1	NZ_CP054926.1	2857296	2857311	-	8.44068	8.3e-05	0.923	AGGACCGGCCGATCTG
CAWACCGACCGGTCGG	MEME-1	NZ_CP054926.1	4915750	4915765	+	8.44068	8.3e-05	0.923	GAAGCCGACGGGCCGG
CAWACCGACCGGTCGG	MEME-1	NZ_CP054926.1	7004203	7004218	-	8.44068	8.3e-05	0.923	CGTACGGAGTAGGCGG
CGGTCGGTAT	MEME-2	NZ_CP054927.1	76081	76090	-	10.5593	8.33e-05	1	CGGACGGTAA
CGGTCGGTAT	MEME-2	NZ_CP054926.1	1409025	1409034	-	10.5593	8.33e-05	1	CGGACGGTAA
CGGTCGGTAT	MEME-2	NZ_CP054926.1	3235494	3235503	+	10.5593	8.33e-05	1	CGGACGGTAA
CGGTCGGTAT	MEME-2	NZ_CP054926.1	3527851	3527860	-	10.5593	8.33e-05	1	CGGACGGTAA
CGGTCGGTAT	MEME-2	NZ_CP054926.1	5776543	5776552	+	10.5593	8.33e-05	1	TAGTCGGTTC
CAWACCGACCGGTCGG	MEME-1	NZ_CP054926.1	102606	102621	+	8.42373	8.36e-05	0.923	GAGACGTACGGGTCGG
CAWACCGACCGGTCGG	MEME-1	NZ_CP054927.1	121836	121851	-	8.42373	8.36e-05	0.923	AAGACCGAGTCGGAGG
CAWACCGACCGGTCGG	MEME-1	NZ_CP054926.1	276343	276358	-	8.42373	8.36e-05	0.923	GAGGCCGTCCGGACGG
CAWACCGACCGGTCGG	MEME-1	NZ_CP054926.1	1077586	1077601	-	8.42373	8.36e-05	0.923	AAGACGGCACAGGCGG
CAWACCGACCGGTCGG	MEME-1	NZ_CP054926.1	1187265	1187280	-	8.42373	8.36e-05	0.923	AAGACCGCCGACGCGG
CAWACCGACCGGTCGG	MEME-1	NZ_CP054926.1	2755696	2755711	-	8.42373	8.36e-05	0.923	AAAACCAGGGAGAAGG
CAWACCGACCGGTCGG	MEME-1	NZ_CP054926.1	2860867	2860882	+	8.42373	8.36e-05	0.923	GGTACTTCCTGGACGG
CAWACCGACCGGTCGG	MEME-1	NZ_CP054926.1	3131553	3131568	-	8.42373	8.36e-05	0.923	GATGCTGACCAAGATG
CAWACCGACCGGTCGG	MEME-1	NZ_CP054926.1	5305457	5305472	+	8.42373	8.36e-05	0.923	CGAACCGGACGGCCGG
CAWACCGACCGGTCGG	MEME-1	NZ_CP054926.1	948235	948250	+	8.40678	8.41e-05	0.923	CGTACAGACCCGGATG
CAWACCGACCGGTCGG	MEME-1	NZ_CP054926.1	1449861	1449876	-	8.40678	8.41e-05	0.923	AAAACCGTCCGCCAGG
CAWACCGACCGGTCGG	MEME-1	NZ_CP054926.1	1803130	1803145	-	8.40678	8.41e-05	0.923	GAAGCAGGCCAAGCGG
CAWACCGACCGGTCGG	MEME-1	NZ_CP054926.1	1849065	1849080	+	8.40678	8.41e-05	0.923	CGTACGGAACGGGCTG
CAWACCGACCGGTCGG	MEME-1	NZ_CP054926.1	2032891	2032906	-	8.40678	8.41e-05	0.923	CGAGCTGACCGAGCGG
CAWACCGACCGGTCGG	MEME-1	NZ_CP054926.1	2293297	2293312	-	8.40678	8.41e-05	0.923	GAAACCGGCCCGCAGG
CAWACCGACCGGTCGG	MEME-1	NZ_CP054926.1	3620411	3620426	-	8.40678	8.41e-05	0.923	GAGACGGACGAAGCGG
CAWACCGACCGGTCGG	MEME-1	NZ_CP054926.1	4973901	4973916	-	8.40678	8.41e-05	0.923	CGGACCACGCAGTCGG
CAWACCGACCGGTCGG	MEME-1	NZ_CP054926.1	5181354	5181369	-	8.40678	8.41e-05	0.923	CGGACCACGCAGTCGG
CAWACCGACCGGTCGG	MEME-1	NZ_CP054926.1	5358151	5358166	-	8.40678	8.41e-05	0.923	AGGACCGCCGGATCGG
CAWACCGACCGGTCGG	MEME-1	NZ_CP054926.1	5562812	5562827	+	8.40678	8.41e-05	0.923	AGGACCGCCGGATCGG
CAWACCGACCGGTCGG	MEME-1	NZ_CP054926.1	7242607	7242622	-	8.40678	8.41e-05	0.923	GATGCCGGCCCGGCGG
CAWACCGACCGGTCGG	MEME-1	NZ_CP054926.1	7584539	7584554	+	8.40678	8.41e-05	0.923	CGTGCGGACCGGACGG
CGGTCGGTAT	MEME-2	NZ_CP054926.1	2991	3000	-	10.5424	8.44e-05	1	TAGGTGGTTT
CGGTCGGTAT	MEME-2	NZ_CP054926.1	2094791	2094800	+	10.5424	8.44e-05	1	CAGTCGGTTC
CGGTCGGTAT	MEME-2	NZ_CP054926.1	3336130	3336139	+	10.5424	8.44e-05	1	CAGTCGGTTC
CGGTCGGTAT	MEME-2	NZ_CP054926.1	4004109	4004118	-	10.5424	8.44e-05	1	GAGTTGGTTT
CGGTCGGTAT	MEME-2	NZ_CP054926.1	4812881	4812890	-	10.5424	8.44e-05	1	CAGTCGGTTC
CGGTCGGTAT	MEME-2	NZ_CP054926.1	5218913	5218922	+	10.5424	8.44e-05	1	CAGTCGGTTC
CGGTCGGTAT	MEME-2	NZ_CP054926.1	5759817	5759826	-	10.5424	8.44e-05	1	CAGTCGGTTC
CGGTCGGTAT	MEME-2	NZ_CP054926.1	6411684	6411693	+	10.5424	8.44e-05	1	CAGTCGGTTC
CAWACCGACCGGTCGG	MEME-1	NZ_CP054926.1	104107	104122	+	8.38983	8.46e-05	0.923	GAGGCCGGCCGGGCGG
CAWACCGACCGGTCGG	MEME-1	NZ_CP054926.1	1372077	1372092	-	8.38983	8.46e-05	0.923	CGAACTGGCCGAACTG
CAWACCGACCGGTCGG	MEME-1	NZ_CP054926.1	3028934	3028949	+	8.38983	8.46e-05	0.923	GATACGGGCGAAGCGG
CAWACCGACCGGTCGG	MEME-1	NZ_CP054926.1	5196052	5196067	+	8.38983	8.46e-05	0.923	TAAACTGGAGAATCGG
CAWACCGACCGGTCGG	MEME-1	NZ_CP054926.1	5339564	5339579	+	8.38983	8.46e-05	0.923	CGGACTGGCTGGAAGG
CAWACCGACCGGTCGG	MEME-1	NZ_CP054926.1	6320522	6320537	-	8.38983	8.46e-05	0.923	GAGGCCGACGAGAAGG
CAWACCGACCGGTCGG	MEME-1	NZ_CP054926.1	6515787	6515802	+	8.38983	8.46e-05	0.923	GATACAAGCGATACGG
CAWACCGACCGGTCGG	MEME-1	NZ_CP054926.1	6696141	6696156	+	8.38983	8.46e-05	0.923	AGGACCGTCTGCTCGG
CAWACCGACCGGTCGG	MEME-1	NZ_CP054926.1	6739158	6739173	-	8.38983	8.46e-05	0.923	GAAGCTGACCGCGAGG
CGGTCGGTAT	MEME-2	NZ_CP054927.1	557535	557544	+	10.5254	8.48e-05	1	CAGGTGGTTT
CGGTCGGTAT	MEME-2	NZ_CP054926.1	996494	996503	+	10.5254	8.48e-05	1	CAGGTGGTTT
CGGTCGGTAT	MEME-2	NZ_CP054926.1	4414141	4414150	+	10.5254	8.48e-05	1	CAGGTGGTTT
CAWACCGACCGGTCGG	MEME-1	NZ_CP054927.1	333839	333854	-	8.37288	8.51e-05	0.923	GAGACCGTTCGGAAGG
CAWACCGACCGGTCGG	MEME-1	NZ_CP054926.1	418778	418793	+	8.37288	8.51e-05	0.923	GAAGCCGACCACCCGG
CAWACCGACCGGTCGG	MEME-1	NZ_CP054926.1	1079028	1079043	+	8.37288	8.51e-05	0.923	CAGACCGCCCGGGGGG
CAWACCGACCGGTCGG	MEME-1	NZ_CP054926.1	2947948	2947963	+	8.37288	8.51e-05	0.923	TGTACTACCTGGACGG
CAWACCGACCGGTCGG	MEME-1	NZ_CP054926.1	3097782	3097797	+	8.37288	8.51e-05	0.923	CAGGCCGACCGCGAGG
CAWACCGACCGGTCGG	MEME-1	NZ_CP054926.1	3368779	3368794	+	8.37288	8.51e-05	0.923	GGGACCGACCGGCAGG
CAWACCGACCGGTCGG	MEME-1	NZ_CP054926.1	3477451	3477466	+	8.37288	8.51e-05	0.923	CATGCCATCTGGCCGG
CAWACCGACCGGTCGG	MEME-1	NZ_CP054926.1	4233610	4233625	+	8.37288	8.51e-05	0.923	CAGACTTGTCGGTCGG
CAWACCGACCGGTCGG	MEME-1	NZ_CP054926.1	5551107	5551122	+	8.37288	8.51e-05	0.923	CATGCTGATCGGGCTG
CAWACCGACCGGTCGG	MEME-1	NZ_CP054926.1	5682037	5682052	-	8.37288	8.51e-05	0.923	GGTGCCGACCCGACGG
CAWACCGACCGGTCGG	MEME-1	NZ_CP054926.1	7334141	7334156	-	8.37288	8.51e-05	0.923	GATGCGGACTGTTCGG
CGGTCGGTAT	MEME-2	NZ_CP054926.1	3646168	3646177	+	10.5085	8.55e-05	1	TGGCCTGTTT
CGGTCGGTAT	MEME-2	NZ_CP054926.1	5906845	5906854	-	10.5085	8.55e-05	1	CAGACGGTAA
CAWACCGACCGGTCGG	MEME-1	NZ_CP054927.1	162890	162905	+	8.35593	8.57e-05	0.923	CGGACCGGACGCTCGG
CAWACCGACCGGTCGG	MEME-1	NZ_CP054926.1	230517	230532	-	8.35593	8.57e-05	0.923	CGTACCTGGCGGTCGG
CAWACCGACCGGTCGG	MEME-1	NZ_CP054926.1	1847781	1847796	+	8.35593	8.57e-05	0.923	GATGCCACCGGGGCGG
CAWACCGACCGGTCGG	MEME-1	NZ_CP054926.1	1916249	1916264	-	8.35593	8.57e-05	0.923	GGTACCGTCTGGAATG
CAWACCGACCGGTCGG	MEME-1	NZ_CP054926.1	2520737	2520752	-	8.35593	8.57e-05	0.923	CATGCCACCTGGTGGG
CAWACCGACCGGTCGG	MEME-1	NZ_CP054926.1	3237354	3237369	+	8.35593	8.57e-05	0.923	CGAACCGCACGCGCGG
CAWACCGACCGGTCGG	MEME-1	NZ_CP054926.1	3425746	3425761	-	8.35593	8.57e-05	0.923	CGTACCGAGTACGAGG
CAWACCGACCGGTCGG	MEME-1	NZ_CP054926.1	4190982	4190997	+	8.35593	8.57e-05	0.923	CGTACGGACGGGGAGG
CAWACCGACCGGTCGG	MEME-1	NZ_CP054926.1	6520824	6520839	-	8.35593	8.57e-05	0.923	CAGGCCGCCCGAGCGG
CAWACCGACCGGTCGG	MEME-1	NZ_CP054927.1	81817	81832	+	8.33898	8.62e-05	0.923	GAGACCGAGCACGAGG
CAWACCGACCGGTCGG	MEME-1	NZ_CP054926.1	95040	95055	+	8.33898	8.62e-05	0.923	GATACCGACGGTCAGG
CAWACCGACCGGTCGG	MEME-1	NZ_CP054927.1	328680	328695	+	8.33898	8.62e-05	0.923	GGTACGGTCCAGACGG
CAWACCGACCGGTCGG	MEME-1	NZ_CP054927.1	420356	420371	-	8.33898	8.62e-05	0.923	CAAACTGCACCGGCTG
CAWACCGACCGGTCGG	MEME-1	NZ_CP054926.1	1249968	1249983	+	8.33898	8.62e-05	0.923	AGGACCGTACGGACGG
CAWACCGACCGGTCGG	MEME-1	NZ_CP054926.1	2434651	2434666	-	8.33898	8.62e-05	0.923	CGAACGGAGTGGACGG
CAWACCGACCGGTCGG	MEME-1	NZ_CP054926.1	3217048	3217063	+	8.33898	8.62e-05	0.923	CGAACCAGCCGTACGG
CAWACCGACCGGTCGG	MEME-1	NZ_CP054926.1	3344270	3344285	-	8.33898	8.62e-05	0.923	AGGACAGCCCGCTCGG
CAWACCGACCGGTCGG	MEME-1	NZ_CP054926.1	4000344	4000359	+	8.33898	8.62e-05	0.923	GAAACCGGCCAAGGGG
CAWACCGACCGGTCGG	MEME-1	NZ_CP054926.1	4513575	4513590	+	8.33898	8.62e-05	0.923	GGGACAACCTGGACGG
CAWACCGACCGGTCGG	MEME-1	NZ_CP054926.1	5265517	5265532	-	8.33898	8.62e-05	0.923	CGAACTGCCCCGGCGG
CAWACCGACCGGTCGG	MEME-1	NZ_CP054926.1	6372600	6372615	-	8.33898	8.62e-05	0.923	AAGACGGCACGGGCGG
CAWACCGACCGGTCGG	MEME-1	NZ_CP054926.1	6968448	6968463	+	8.33898	8.62e-05	0.923	CGTACCACGCCGTCGG
CAWACCGACCGGTCGG	MEME-1	NZ_CP054926.1	7648895	7648910	-	8.33898	8.62e-05	0.923	GAGACCACCCGTGCGG
CGGTCGGTAT	MEME-2	NZ_CP054928.1	7560	7569	+	10.4915	8.63e-05	1	CGGCCTGTTT
CGGTCGGTAT	MEME-2	NZ_CP054926.1	149914	149923	+	10.4915	8.63e-05	1	CGGCCTGTTT
CGGTCGGTAT	MEME-2	NZ_CP054927.1	322246	322255	+	10.4915	8.63e-05	1	CGGCCTGTTT
CGGTCGGTAT	MEME-2	NZ_CP054927.1	403967	403976	+	10.4915	8.63e-05	1	CGGCCTGTTT
CGGTCGGTAT	MEME-2	NZ_CP054926.1	4643029	4643038	+	10.4915	8.63e-05	1	CGGCCTGTTT
CGGTCGGTAT	MEME-2	NZ_CP054926.1	4871910	4871919	-	10.4915	8.63e-05	1	CGGCCTGTTT
CGGTCGGTAT	MEME-2	NZ_CP054926.1	5311383	5311392	-	10.4915	8.63e-05	1	CGGCCTGTTT
CGGTCGGTAT	MEME-2	NZ_CP054926.1	5506840	5506849	+	10.4915	8.63e-05	1	CGGCCTGTTT
CGGTCGGTAT	MEME-2	NZ_CP054926.1	5548027	5548036	+	10.4915	8.63e-05	1	CGGCCTGTTT
CGGTCGGTAT	MEME-2	NZ_CP054926.1	5748203	5748212	-	10.4915	8.63e-05	1	CGGCCTGTTT
CGGTCGGTAT	MEME-2	NZ_CP054926.1	6728981	6728990	-	10.4915	8.63e-05	1	CGGCCTGTTT
CGGTCGGTAT	MEME-2	NZ_CP054926.1	7419715	7419724	+	10.4915	8.63e-05	1	CGGCCTGTTT
CGGTCGGTAT	MEME-2	NZ_CP054926.1	2683349	2683358	+	10.4576	8.66e-05	1	TAGCCTGTTT
CAWACCGACCGGTCGG	MEME-1	NZ_CP054926.1	255968	255983	+	8.32203	8.67e-05	0.923	AGAGCCGACCGTTCGG
CAWACCGACCGGTCGG	MEME-1	NZ_CP054926.1	481470	481485	-	8.32203	8.67e-05	0.923	GGGACCGAACAGCCGG
CAWACCGACCGGTCGG	MEME-1	NZ_CP054926.1	601314	601329	-	8.32203	8.67e-05	0.923	CAGACCGCCGGCAAGG
CAWACCGACCGGTCGG	MEME-1	NZ_CP054926.1	1154892	1154907	+	8.32203	8.67e-05	0.923	AAAGCCGTCTACACGG
CAWACCGACCGGTCGG	MEME-1	NZ_CP054926.1	2189637	2189652	+	8.32203	8.67e-05	0.923	GATACGGGCCAGCAGG
CAWACCGACCGGTCGG	MEME-1	NZ_CP054926.1	2422628	2422643	+	8.32203	8.67e-05	0.923	GGAACAGGCTCATCGG
CAWACCGACCGGTCGG	MEME-1	NZ_CP054926.1	5663874	5663889	+	8.32203	8.67e-05	0.923	CATTCCGACCGGTCGG
CAWACCGACCGGTCGG	MEME-1	NZ_CP054926.1	6728472	6728487	+	8.32203	8.67e-05	0.923	CGTGCCGCCCACTCGG
CAWACCGACCGGTCGG	MEME-1	NZ_CP054926.1	7087656	7087671	-	8.32203	8.67e-05	0.923	CAGACGATCCGCTCGG
CGGTCGGTAT	MEME-2	NZ_CP054926.1	868428	868437	-	10.4407	8.71e-05	1	CAGCCTGTTT
CGGTCGGTAT	MEME-2	NZ_CP054926.1	3505419	3505428	+	10.4407	8.71e-05	1	CAGCCTGTTT
CAWACCGACCGGTCGG	MEME-1	NZ_CP054926.1	300600	300615	+	8.30508	8.72e-05	0.923	AAGACGAACCAGCAGG
CAWACCGACCGGTCGG	MEME-1	NZ_CP054926.1	597112	597127	+	8.30508	8.72e-05	0.923	GAGACCGACCGCAGGG
CAWACCGACCGGTCGG	MEME-1	NZ_CP054926.1	1906837	1906852	+	8.30508	8.72e-05	0.923	CATACGGAGCGCGAGG
CAWACCGACCGGTCGG	MEME-1	NZ_CP054926.1	2280725	2280740	+	8.30508	8.72e-05	0.923	GGTGCAGACCGAGCGG
CAWACCGACCGGTCGG	MEME-1	NZ_CP054926.1	2630616	2630631	-	8.30508	8.72e-05	0.923	AGTGCCAGCCGGACGG
CAWACCGACCGGTCGG	MEME-1	NZ_CP054926.1	2781719	2781734	+	8.30508	8.72e-05	0.923	AAGACGAAGCGGGCGG
CAWACCGACCGGTCGG	MEME-1	NZ_CP054926.1	4583151	4583166	-	8.30508	8.72e-05	0.923	CAGACCTGCTCGACGG
CGGTCGGTAT	MEME-2	NZ_CP054926.1	1269192	1269201	+	10.3898	8.77e-05	1	TCGATGGTAT
CGGTCGGTAT	MEME-2	NZ_CP054926.1	2276839	2276848	-	10.3898	8.77e-05	1	TGGTCTGTTA
CGGTCGGTAT	MEME-2	NZ_CP054926.1	5822210	5822219	-	10.3898	8.77e-05	1	TCGATGGTAT
CAWACCGACCGGTCGG	MEME-1	NZ_CP054927.1	188362	188377	-	8.28814	8.78e-05	0.923	AGGACCAAGCGGTCTG
CAWACCGACCGGTCGG	MEME-1	NZ_CP054926.1	472351	472366	-	8.28814	8.78e-05	0.923	AGTACCGGGCCGTCGG
CAWACCGACCGGTCGG	MEME-1	NZ_CP054926.1	579434	579449	+	8.28814	8.78e-05	0.923	CGTACTGCACGGGCTG
CAWACCGACCGGTCGG	MEME-1	NZ_CP054926.1	5766543	5766558	-	8.28814	8.78e-05	0.923	GATACGGATCAGTGGG
CAWACCGACCGGTCGG	MEME-1	NZ_CP054926.1	6418819	6418834	-	8.28814	8.78e-05	0.923	CGAGCCGACCGAGAGG
GTCGGYAYCW	MEME-3	NZ_CP054926.1	35618	35627	+	8.67164	8.8e-05	1	GTCGGCCCGA
GTCGGYAYCW	MEME-3	NZ_CP054926.1	36796	36805	+	8.67164	8.8e-05	1	GTCGGCCCGA
GTCGGYAYCW	MEME-3	NZ_CP054927.1	51047	51056	+	8.67164	8.8e-05	1	GTCGGCCCGA
GTCGGYAYCW	MEME-3	NZ_CP054927.1	137690	137699	+	8.67164	8.8e-05	1	GTACGTCTCA
GTCGGYAYCW	MEME-3	NZ_CP054927.1	148778	148787	+	8.67164	8.8e-05	1	GTCGGCCCGA
GTCGGYAYCW	MEME-3	NZ_CP054927.1	231950	231959	+	8.67164	8.8e-05	1	GTCGGCCCGA
GTCGGYAYCW	MEME-3	NZ_CP054926.1	281367	281376	+	8.67164	8.8e-05	1	GTCGGCCCGA
GTCGGYAYCW	MEME-3	NZ_CP054926.1	297169	297178	-	8.67164	8.8e-05	1	GTCGGCCCGA
GTCGGYAYCW	MEME-3	NZ_CP054927.1	302898	302907	+	8.67164	8.8e-05	1	GTCGGCCCGA
GTCGGYAYCW	MEME-3	NZ_CP054926.1	451791	451800	+	8.67164	8.8e-05	1	GTCGGCCCGA
GTCGGYAYCW	MEME-3	NZ_CP054926.1	567187	567196	+	8.67164	8.8e-05	1	GTCGGCCCGA
GTCGGYAYCW	MEME-3	NZ_CP054926.1	634964	634973	-	8.67164	8.8e-05	1	GTCGGCCCGA
GTCGGYAYCW	MEME-3	NZ_CP054926.1	637938	637947	-	8.67164	8.8e-05	1	GTCGGCCCGA
GTCGGYAYCW	MEME-3	NZ_CP054926.1	660902	660911	-	8.67164	8.8e-05	1	GTCGGCCCGA
GTCGGYAYCW	MEME-3	NZ_CP054926.1	696089	696098	+	8.67164	8.8e-05	1	GTCGGCCCGA
GTCGGYAYCW	MEME-3	NZ_CP054926.1	888004	888013	+	8.67164	8.8e-05	1	GTCGGCCCGA
GTCGGYAYCW	MEME-3	NZ_CP054926.1	912783	912792	+	8.67164	8.8e-05	1	GTCGGCCCGA
GTCGGYAYCW	MEME-3	NZ_CP054926.1	947053	947062	+	8.67164	8.8e-05	1	GTCGGCCCGA
GTCGGYAYCW	MEME-3	NZ_CP054926.1	1031205	1031214	-	8.67164	8.8e-05	1	GTCGGCCCGA
GTCGGYAYCW	MEME-3	NZ_CP054926.1	1100532	1100541	-	8.67164	8.8e-05	1	GTCGGCCCGA
GTCGGYAYCW	MEME-3	NZ_CP054926.1	1474446	1474455	-	8.67164	8.8e-05	1	GTACGTCTCA
GTCGGYAYCW	MEME-3	NZ_CP054926.1	1528059	1528068	+	8.67164	8.8e-05	1	GTCGGCCCGA
GTCGGYAYCW	MEME-3	NZ_CP054926.1	1529822	1529831	+	8.67164	8.8e-05	1	GTCGGCCCGA
GTCGGYAYCW	MEME-3	NZ_CP054926.1	1593237	1593246	-	8.67164	8.8e-05	1	GTCGGCCCGA
GTCGGYAYCW	MEME-3	NZ_CP054926.1	1667825	1667834	-	8.67164	8.8e-05	1	GTCGGCCCGA
GTCGGYAYCW	MEME-3	NZ_CP054926.1	1759890	1759899	+	8.67164	8.8e-05	1	GTCGGCCCGA
GTCGGYAYCW	MEME-3	NZ_CP054926.1	1792326	1792335	-	8.67164	8.8e-05	1	GTCGGCCCGA
GTCGGYAYCW	MEME-3	NZ_CP054926.1	1798999	1799008	-	8.67164	8.8e-05	1	GTCGGCCCGA
GTCGGYAYCW	MEME-3	NZ_CP054926.1	1981550	1981559	-	8.67164	8.8e-05	1	GTCGGCCCGA
GTCGGYAYCW	MEME-3	NZ_CP054926.1	1999613	1999622	-	8.67164	8.8e-05	1	GTCGGCCCGA
GTCGGYAYCW	MEME-3	NZ_CP054926.1	2049894	2049903	+	8.67164	8.8e-05	1	GTACGTCTCA
GTCGGYAYCW	MEME-3	NZ_CP054926.1	2080078	2080087	-	8.67164	8.8e-05	1	GTCGGCCCGA
GTCGGYAYCW	MEME-3	NZ_CP054926.1	2080805	2080814	+	8.67164	8.8e-05	1	GTACGTCTCA
GTCGGYAYCW	MEME-3	NZ_CP054926.1	2256285	2256294	-	8.67164	8.8e-05	1	GTCGGCCCGA
GTCGGYAYCW	MEME-3	NZ_CP054926.1	2358535	2358544	+	8.67164	8.8e-05	1	GTACGTCTCA
GTCGGYAYCW	MEME-3	NZ_CP054926.1	2406597	2406606	-	8.67164	8.8e-05	1	GTCGGCCCGA
GTCGGYAYCW	MEME-3	NZ_CP054926.1	2987352	2987361	-	8.67164	8.8e-05	1	GTCGGCCCGA
GTCGGYAYCW	MEME-3	NZ_CP054926.1	3206613	3206622	+	8.67164	8.8e-05	1	GTACGTCTCA
GTCGGYAYCW	MEME-3	NZ_CP054926.1	3263067	3263076	-	8.67164	8.8e-05	1	GTCGGCCCGA
GTCGGYAYCW	MEME-3	NZ_CP054926.1	3442490	3442499	+	8.67164	8.8e-05	1	GTCGGCCCGA
GTCGGYAYCW	MEME-3	NZ_CP054926.1	3558697	3558706	-	8.67164	8.8e-05	1	GTCGGCCCGA
GTCGGYAYCW	MEME-3	NZ_CP054926.1	3585668	3585677	-	8.67164	8.8e-05	1	GTCGGCCCGA
GTCGGYAYCW	MEME-3	NZ_CP054926.1	3627007	3627016	+	8.67164	8.8e-05	1	GTCGGCCCGA
GTCGGYAYCW	MEME-3	NZ_CP054926.1	3661972	3661981	+	8.67164	8.8e-05	1	GTCGGCCCGA
GTCGGYAYCW	MEME-3	NZ_CP054926.1	3704262	3704271	+	8.67164	8.8e-05	1	GTCGGCCCGA
GTCGGYAYCW	MEME-3	NZ_CP054926.1	3952410	3952419	-	8.67164	8.8e-05	1	GTCGGCCCGA
GTCGGYAYCW	MEME-3	NZ_CP054926.1	4007512	4007521	+	8.67164	8.8e-05	1	GTCGGCCCGA
GTCGGYAYCW	MEME-3	NZ_CP054926.1	4408096	4408105	+	8.67164	8.8e-05	1	GTACGTCTCA
GTCGGYAYCW	MEME-3	NZ_CP054926.1	4461705	4461714	-	8.67164	8.8e-05	1	GTCGGCCCGA
GTCGGYAYCW	MEME-3	NZ_CP054926.1	4614791	4614800	+	8.67164	8.8e-05	1	GTCGGCCCGA
GTCGGYAYCW	MEME-3	NZ_CP054926.1	4915586	4915595	+	8.67164	8.8e-05	1	GTCGGCCCGA
GTCGGYAYCW	MEME-3	NZ_CP054926.1	5035477	5035486	-	8.67164	8.8e-05	1	GTCGGCCCGA
GTCGGYAYCW	MEME-3	NZ_CP054926.1	5315842	5315851	+	8.67164	8.8e-05	1	GTCGGCCCGA
GTCGGYAYCW	MEME-3	NZ_CP054926.1	5390194	5390203	+	8.67164	8.8e-05	1	GTCGGCCCGA
GTCGGYAYCW	MEME-3	NZ_CP054926.1	5501050	5501059	-	8.67164	8.8e-05	1	GTCGGCCCGA
GTCGGYAYCW	MEME-3	NZ_CP054926.1	5661302	5661311	+	8.67164	8.8e-05	1	GTCGGCCCGA
GTCGGYAYCW	MEME-3	NZ_CP054926.1	5760917	5760926	+	8.67164	8.8e-05	1	GTCGGCCCGA
GTCGGYAYCW	MEME-3	NZ_CP054926.1	6106092	6106101	-	8.67164	8.8e-05	1	GTCGGCCCGA
GTCGGYAYCW	MEME-3	NZ_CP054926.1	6263028	6263037	+	8.67164	8.8e-05	1	GTCGGCCCGA
GTCGGYAYCW	MEME-3	NZ_CP054926.1	6310015	6310024	+	8.67164	8.8e-05	1	GTCGGCCCGA
GTCGGYAYCW	MEME-3	NZ_CP054926.1	6420685	6420694	+	8.67164	8.8e-05	1	GTCGGCCCGA
GTCGGYAYCW	MEME-3	NZ_CP054926.1	6560232	6560241	-	8.67164	8.8e-05	1	GTCGGCCCGA
GTCGGYAYCW	MEME-3	NZ_CP054926.1	6578082	6578091	-	8.67164	8.8e-05	1	GTCGGCCCGA
GTCGGYAYCW	MEME-3	NZ_CP054926.1	6621918	6621927	-	8.67164	8.8e-05	1	GTCGGCCCGA
GTCGGYAYCW	MEME-3	NZ_CP054926.1	6721289	6721298	+	8.67164	8.8e-05	1	GTCGGCCCGA
GTCGGYAYCW	MEME-3	NZ_CP054926.1	6796477	6796486	-	8.67164	8.8e-05	1	GTCGGCCCGA
GTCGGYAYCW	MEME-3	NZ_CP054926.1	6877798	6877807	+	8.67164	8.8e-05	1	GTCGGCCCGA
GTCGGYAYCW	MEME-3	NZ_CP054926.1	7017240	7017249	+	8.67164	8.8e-05	1	GTCGGCCCGA
GTCGGYAYCW	MEME-3	NZ_CP054926.1	7083845	7083854	-	8.67164	8.8e-05	1	GTCGGCCCGA
GTCGGYAYCW	MEME-3	NZ_CP054926.1	7093162	7093171	+	8.67164	8.8e-05	1	GTCGGCCCGA
GTCGGYAYCW	MEME-3	NZ_CP054926.1	7108936	7108945	-	8.67164	8.8e-05	1	GTCGGCCCGA
GTCGGYAYCW	MEME-3	NZ_CP054926.1	7224226	7224235	+	8.67164	8.8e-05	1	GTCGGCCCGA
GTCGGYAYCW	MEME-3	NZ_CP054926.1	7267250	7267259	+	8.67164	8.8e-05	1	GTCGGCCCGA
GTCGGYAYCW	MEME-3	NZ_CP054926.1	7363235	7363244	-	8.67164	8.8e-05	1	GTCGGCCCGA
GTCGGYAYCW	MEME-3	NZ_CP054926.1	7534321	7534330	+	8.67164	8.8e-05	1	GTCGGCCCGA
GTCGGYAYCW	MEME-3	NZ_CP054926.1	7688993	7689002	+	8.67164	8.8e-05	1	GTCGGCCCGA
CAWACCGACCGGTCGG	MEME-1	NZ_CP054926.1	41342	41357	+	8.27119	8.83e-05	0.923	CGAACTGCACGGACTG
CAWACCGACCGGTCGG	MEME-1	NZ_CP054927.1	421246	421261	-	8.27119	8.83e-05	0.923	CATGCTGAGCCGACGG
CAWACCGACCGGTCGG	MEME-1	NZ_CP054926.1	2445874	2445889	+	8.27119	8.83e-05	0.923	AAGACGGCATAGGCGG
CAWACCGACCGGTCGG	MEME-1	NZ_CP054926.1	2753075	2753090	+	8.27119	8.83e-05	0.923	GAGACGGACGAGGAGG
CAWACCGACCGGTCGG	MEME-1	NZ_CP054926.1	3944626	3944641	-	8.27119	8.83e-05	0.923	AGGACCGCGTGGTCGG
CAWACCGACCGGTCGG	MEME-1	NZ_CP054926.1	3978857	3978872	-	8.27119	8.83e-05	0.923	CGAACCACTTGGTCTG
CAWACCGACCGGTCGG	MEME-1	NZ_CP054926.1	4903365	4903380	+	8.27119	8.83e-05	0.923	CATGCCGCGTACTCGG
CAWACCGACCGGTCGG	MEME-1	NZ_CP054926.1	5031342	5031357	-	8.27119	8.83e-05	0.923	GAGACCGCCCGAGATG
CAWACCGACCGGTCGG	MEME-1	NZ_CP054926.1	6579214	6579229	-	8.27119	8.83e-05	0.923	CGTACCGCGCGATCTG
CGGTCGGTAT	MEME-2	NZ_CP054926.1	1740904	1740913	+	10.3729	8.85e-05	1	CCGATGGTAT
CGGTCGGTAT	MEME-2	NZ_CP054926.1	821746	821755	+	10.322	8.87e-05	1	CAGTCTGTTA
CGGTCGGTAT	MEME-2	NZ_CP054926.1	3891982	3891991	-	10.322	8.87e-05	1	CAGTCTGTTA
CAWACCGACCGGTCGG	MEME-1	NZ_CP054926.1	128414	128429	-	8.25424	8.88e-05	0.923	GATACCGCCGGCCCGG
CAWACCGACCGGTCGG	MEME-1	NZ_CP054927.1	250342	250357	-	8.25424	8.88e-05	0.923	GGAACTGTCCGAGCGG
CAWACCGACCGGTCGG	MEME-1	NZ_CP054926.1	1464565	1464580	-	8.25424	8.88e-05	0.923	CAGACCGTCCGGCCTG
CAWACCGACCGGTCGG	MEME-1	NZ_CP054926.1	1956896	1956911	+	8.25424	8.88e-05	0.923	CGGACGAACCGCTCGG
CAWACCGACCGGTCGG	MEME-1	NZ_CP054926.1	2653139	2653154	-	8.25424	8.88e-05	0.923	CGTACCGCTCGGACTG
CAWACCGACCGGTCGG	MEME-1	NZ_CP054926.1	2986582	2986597	+	8.25424	8.88e-05	0.923	CGTACAGGTCGCTCGG
CAWACCGACCGGTCGG	MEME-1	NZ_CP054926.1	3998759	3998774	+	8.25424	8.88e-05	0.923	CGAGCCGACCAGCCGG
CAWACCGACCGGTCGG	MEME-1	NZ_CP054926.1	5018744	5018759	+	8.25424	8.88e-05	0.923	GGAACCAGCCGGCCGG
CAWACCGACCGGTCGG	MEME-1	NZ_CP054926.1	5509044	5509059	-	8.25424	8.88e-05	0.923	CGGACTGAGCGGGCGG
CAWACCGACCGGTCGG	MEME-1	NZ_CP054926.1	6597505	6597520	-	8.25424	8.88e-05	0.923	AGGACCGGCGGATCGG
CAWACCGACCGGTCGG	MEME-1	NZ_CP054926.1	6953697	6953712	+	8.25424	8.88e-05	0.923	GAGACCGAGCGCGAGG
CGGTCGGTAT	MEME-2	NZ_CP054927.1	55426	55435	+	10.3051	8.9e-05	1	GGGACTGTAT
CGGTCGGTAT	MEME-2	NZ_CP054926.1	1358717	1358726	+	10.3051	8.9e-05	1	GGGACTGTAT
CGGTCGGTAT	MEME-2	NZ_CP054926.1	4673044	4673053	+	10.3051	8.9e-05	1	GGGACTGTAT
CGGTCGGTAT	MEME-2	NZ_CP054928.1	37929	37938	-	10.2881	8.93e-05	1	TGCACGGTTT
CGGTCGGTAT	MEME-2	NZ_CP054926.1	526794	526803	+	10.2881	8.93e-05	1	TGCACGGTTT
CGGTCGGTAT	MEME-2	NZ_CP054926.1	797589	797598	+	10.2881	8.93e-05	1	TGCACGGTTT
CGGTCGGTAT	MEME-2	NZ_CP054926.1	3883929	3883938	+	10.2881	8.93e-05	1	TGCACGGTTT
CGGTCGGTAT	MEME-2	NZ_CP054926.1	5530181	5530190	-	10.2881	8.93e-05	1	TGCACGGTTT
CAWACCGACCGGTCGG	MEME-1	NZ_CP054926.1	165861	165876	-	8.23729	8.94e-05	0.923	GATGCCGTCCAGGCTG
CAWACCGACCGGTCGG	MEME-1	NZ_CP054927.1	433092	433107	-	8.23729	8.94e-05	0.923	CATGCCGCACGCTCTG
CAWACCGACCGGTCGG	MEME-1	NZ_CP054926.1	524392	524407	+	8.23729	8.94e-05	0.923	CGAACAACCGGGGCGG
CAWACCGACCGGTCGG	MEME-1	NZ_CP054927.1	592626	592641	-	8.23729	8.94e-05	0.923	CAGGCCGAACGCGCGG
CAWACCGACCGGTCGG	MEME-1	NZ_CP054926.1	1587682	1587697	+	8.23729	8.94e-05	0.923	CGTACGACCTGCTCGG
CAWACCGACCGGTCGG	MEME-1	NZ_CP054926.1	2073036	2073051	+	8.23729	8.94e-05	0.923	CGGACAACCCGCTCGG
CAWACCGACCGGTCGG	MEME-1	NZ_CP054926.1	2469267	2469282	-	8.23729	8.94e-05	0.923	CGTACGAGCCGCTCGG
CAWACCGACCGGTCGG	MEME-1	NZ_CP054926.1	5531432	5531447	+	8.23729	8.94e-05	0.923	GAGACCGCGCGAGCGG
CAWACCGACCGGTCGG	MEME-1	NZ_CP054926.1	5663571	5663586	-	8.23729	8.94e-05	0.923	CAAGCTGACGGGCCGG
CAWACCGACCGGTCGG	MEME-1	NZ_CP054926.1	7149894	7149909	-	8.23729	8.94e-05	0.923	GAGGCCGGCTGGGCGG
CAWACCGACCGGTCGG	MEME-1	NZ_CP054926.1	7440305	7440320	-	8.23729	8.94e-05	0.923	CGTACTGGCCAGCAGG
CAWACCGACCGGTCGG	MEME-1	NZ_CP054926.1	7626591	7626606	+	8.23729	8.94e-05	0.923	CGTACGACCTGCTCGG
CAWACCGACCGGTCGG	MEME-1	NZ_CP054926.1	7775184	7775199	-	8.23729	8.94e-05	0.923	CAGGCCGAACGCGCGG
CAWACCGACCGGTCGG	MEME-1	NZ_CP054927.1	453770	453785	+	8.22034	9e-05	0.923	CGTACCAGACCGGCGG
CAWACCGACCGGTCGG	MEME-1	NZ_CP054926.1	461943	461958	-	8.22034	9e-05	0.923	TAGGCCGACGGGTCGG
CAWACCGACCGGTCGG	MEME-1	NZ_CP054926.1	2456456	2456471	+	8.22034	9e-05	0.923	CGTACGGAAGGGGCGG
CAWACCGACCGGTCGG	MEME-1	NZ_CP054926.1	3038345	3038360	+	8.22034	9e-05	0.923	GGTACGGGCCGGGCGG
CAWACCGACCGGTCGG	MEME-1	NZ_CP054926.1	4711855	4711870	+	8.22034	9e-05	0.923	CGTACGTACTGGAAGG
CAWACCGACCGGTCGG	MEME-1	NZ_CP054926.1	5268706	5268721	+	8.22034	9e-05	0.923	CAGGCCGCCCGGGAGG
CAWACCGACCGGTCGG	MEME-1	NZ_CP054926.1	6122184	6122199	+	8.22034	9e-05	0.923	GAGACCATCCGTACGG
CAWACCGACCGGTCGG	MEME-1	NZ_CP054926.1	6808255	6808270	+	8.22034	9e-05	0.923	GAGACCGTCCGCGAGG
CAWACCGACCGGTCGG	MEME-1	NZ_CP054926.1	6957435	6957450	+	8.22034	9e-05	0.923	AAAACAGGGCACGCGG
CAWACCGACCGGTCGG	MEME-1	NZ_CP054926.1	7603564	7603579	-	8.22034	9e-05	0.923	AGTACGAACCCGGCGG
GTCGGYAYCW	MEME-3	NZ_CP054927.1	74281	74290	-	8.61194	9.01e-05	1	GTCCGCCTCT
GTCGGYAYCW	MEME-3	NZ_CP054926.1	169642	169651	+	8.61194	9.01e-05	1	GTCCGCCTCT
GTCGGYAYCW	MEME-3	NZ_CP054927.1	255913	255922	-	8.61194	9.01e-05	1	GTCCGCCTCT
GTCGGYAYCW	MEME-3	NZ_CP054926.1	461864	461873	+	8.61194	9.01e-05	1	GTCCGCCTCT
GTCGGYAYCW	MEME-3	NZ_CP054926.1	665041	665050	+	8.61194	9.01e-05	1	GTCCGCCTCT
GTCGGYAYCW	MEME-3	NZ_CP054926.1	832982	832991	-	8.61194	9.01e-05	1	GTCCGCCTCT
GTCGGYAYCW	MEME-3	NZ_CP054926.1	896276	896285	+	8.61194	9.01e-05	1	GTCCGCCTCT
GTCGGYAYCW	MEME-3	NZ_CP054926.1	915126	915135	+	8.61194	9.01e-05	1	GTCCGCCTCT
GTCGGYAYCW	MEME-3	NZ_CP054926.1	957471	957480	+	8.61194	9.01e-05	1	GTCCGCCTCT
GTCGGYAYCW	MEME-3	NZ_CP054926.1	1012897	1012906	-	8.61194	9.01e-05	1	GTCCGCCTCT
GTCGGYAYCW	MEME-3	NZ_CP054926.1	1387623	1387632	-	8.61194	9.01e-05	1	GTCCGCCTCT
GTCGGYAYCW	MEME-3	NZ_CP054926.1	2480629	2480638	-	8.61194	9.01e-05	1	GTCCGCCTCT
GTCGGYAYCW	MEME-3	NZ_CP054926.1	2995571	2995580	+	8.61194	9.01e-05	1	GTCCGCCTCT
GTCGGYAYCW	MEME-3	NZ_CP054926.1	3015284	3015293	+	8.61194	9.01e-05	1	GTCCGCCTCT
GTCGGYAYCW	MEME-3	NZ_CP054926.1	3120744	3120753	-	8.61194	9.01e-05	1	GTCCGCCTCT
GTCGGYAYCW	MEME-3	NZ_CP054926.1	3414146	3414155	-	8.61194	9.01e-05	1	GTCCGCCTCT
GTCGGYAYCW	MEME-3	NZ_CP054926.1	3587645	3587654	+	8.61194	9.01e-05	1	GTCCGCCTCT
GTCGGYAYCW	MEME-3	NZ_CP054926.1	3790617	3790626	-	8.61194	9.01e-05	1	GTCCGCCTCT
GTCGGYAYCW	MEME-3	NZ_CP054926.1	4356852	4356861	-	8.61194	9.01e-05	1	GTCCGCCTCT
GTCGGYAYCW	MEME-3	NZ_CP054926.1	5013454	5013463	+	8.61194	9.01e-05	1	GTCCGCCTCT
GTCGGYAYCW	MEME-3	NZ_CP054926.1	5411104	5411113	+	8.61194	9.01e-05	1	GTCCGCCTCT
GTCGGYAYCW	MEME-3	NZ_CP054926.1	5741930	5741939	-	8.61194	9.01e-05	1	GTCCGCCTCT
GTCGGYAYCW	MEME-3	NZ_CP054926.1	6102103	6102112	+	8.61194	9.01e-05	1	GTCCGCCTCT
GTCGGYAYCW	MEME-3	NZ_CP054926.1	6590233	6590242	-	8.61194	9.01e-05	1	GTCCGCCTCT
GTCGGYAYCW	MEME-3	NZ_CP054926.1	6912541	6912550	+	8.61194	9.01e-05	1	GTCCGCCTCT
GTCGGYAYCW	MEME-3	NZ_CP054926.1	7187053	7187062	-	8.61194	9.01e-05	1	GTCCGCCTCT
GTCGGYAYCW	MEME-3	NZ_CP054926.1	7565536	7565545	+	8.61194	9.01e-05	1	GTCCGCCTCT
GTCGGYAYCW	MEME-3	NZ_CP054926.1	7587525	7587534	+	8.61194	9.01e-05	1	GTCCGCCTCT
GTCGGYAYCW	MEME-3	NZ_CP054926.1	7642662	7642671	-	8.61194	9.01e-05	1	GTCCGCCTCT
CGGTCGGTAT	MEME-2	NZ_CP054927.1	20320	20329	-	10.2712	9.02e-05	1	CGCACGGTTT
CGGTCGGTAT	MEME-2	NZ_CP054926.1	409767	409776	-	10.2712	9.02e-05	1	CGCACGGTTT
CGGTCGGTAT	MEME-2	NZ_CP054926.1	2207035	2207044	+	10.2712	9.02e-05	1	CGCACGGTTT
CGGTCGGTAT	MEME-2	NZ_CP054926.1	2397403	2397412	+	10.2712	9.02e-05	1	CGCACGGTTT
CGGTCGGTAT	MEME-2	NZ_CP054926.1	2528987	2528996	-	10.2712	9.02e-05	1	CGCACGGTTT
CGGTCGGTAT	MEME-2	NZ_CP054926.1	4333256	4333265	+	10.2712	9.02e-05	1	CGCACGGTTT
CGGTCGGTAT	MEME-2	NZ_CP054926.1	5178213	5178222	-	10.2712	9.02e-05	1	CGCACGGTTT
CGGTCGGTAT	MEME-2	NZ_CP054926.1	6495991	6496000	+	10.2712	9.02e-05	1	CGCACGGTTT
GTCGGYAYCW	MEME-3	NZ_CP054926.1	286067	286076	-	8.56716	9.02e-05	1	GTACGTATGA
GTCGGYAYCW	MEME-3	NZ_CP054926.1	1258460	1258469	-	8.56716	9.02e-05	1	GTACGTATGA
GTCGGYAYCW	MEME-3	NZ_CP054926.1	2822116	2822125	-	8.56716	9.02e-05	1	GTACGTATGA
GTCGGYAYCW	MEME-3	NZ_CP054926.1	2988207	2988216	-	8.56716	9.02e-05	1	GTACGTATGA
GTCGGYAYCW	MEME-3	NZ_CP054926.1	3285457	3285466	-	8.56716	9.02e-05	1	GTACGTATGA
GTCGGYAYCW	MEME-3	NZ_CP054926.1	3548395	3548404	-	8.56716	9.02e-05	1	GTACGTATGA
GTCGGYAYCW	MEME-3	NZ_CP054926.1	4442238	4442247	+	8.56716	9.02e-05	1	GTACGTATGA
CGGTCGGTAT	MEME-2	NZ_CP054926.1	1369208	1369217	+	10.2373	9.04e-05	1	TACACGGTTT
CAWACCGACCGGTCGG	MEME-1	NZ_CP054927.1	292152	292167	-	8.20339	9.06e-05	0.923	CGAACCGGACGCGCGG
CAWACCGACCGGTCGG	MEME-1	NZ_CP054926.1	414796	414811	-	8.20339	9.06e-05	0.923	GAGACGGAACAGCCGG
CAWACCGACCGGTCGG	MEME-1	NZ_CP054926.1	620706	620721	-	8.20339	9.06e-05	0.923	GAAACCAGGTGGCCGG
CAWACCGACCGGTCGG	MEME-1	NZ_CP054926.1	1015603	1015618	+	8.20339	9.06e-05	0.923	CATGCCTTCCGGGCGG
CAWACCGACCGGTCGG	MEME-1	NZ_CP054926.1	2115333	2115348	-	8.20339	9.06e-05	0.923	GAGGCTGCCCAGACGG
CAWACCGACCGGTCGG	MEME-1	NZ_CP054926.1	3388976	3388991	-	8.20339	9.06e-05	0.923	CGGACCGGATGCTCGG
CAWACCGACCGGTCGG	MEME-1	NZ_CP054926.1	3669221	3669236	+	8.20339	9.06e-05	0.923	AGGACGGCCCGGTCGG
CAWACCGACCGGTCGG	MEME-1	NZ_CP054926.1	5106830	5106845	+	8.20339	9.06e-05	0.923	CGTACCGAACGCCAGG
CAWACCGACCGGTCGG	MEME-1	NZ_CP054926.1	5896694	5896709	+	8.20339	9.06e-05	0.923	CAAGCTGACCGCGCTG
CAWACCGACCGGTCGG	MEME-1	NZ_CP054926.1	6495692	6495707	-	8.20339	9.06e-05	0.923	AGTACCGCCCCGACTG
CGGTCGGTAT	MEME-2	NZ_CP054926.1	987533	987542	+	10.2203	9.08e-05	1	CACACGGTTT
CGGTCGGTAT	MEME-2	NZ_CP054926.1	1470812	1470821	+	10.2203	9.08e-05	1	CACACGGTTT
CGGTCGGTAT	MEME-2	NZ_CP054926.1	2897740	2897749	+	10.2203	9.08e-05	1	CACACGGTTT
CGGTCGGTAT	MEME-2	NZ_CP054926.1	3347571	3347580	+	10.2203	9.08e-05	1	CACACGGTTT
CGGTCGGTAT	MEME-2	NZ_CP054926.1	3378553	3378562	-	10.2203	9.08e-05	1	CACACGGTTT
CGGTCGGTAT	MEME-2	NZ_CP054926.1	4180542	4180551	-	10.2203	9.08e-05	1	CACACGGTTT
CGGTCGGTAT	MEME-2	NZ_CP054926.1	6044632	6044641	-	10.2203	9.08e-05	1	CACACGGTTT
CGGTCGGTAT	MEME-2	NZ_CP054926.1	4839080	4839089	+	10.1864	9.11e-05	1	CGTACTGTAT
CAWACCGACCGGTCGG	MEME-1	NZ_CP054926.1	1079675	1079690	-	8.18644	9.12e-05	0.923	AGTGCCGTCTGGTAGG
CAWACCGACCGGTCGG	MEME-1	NZ_CP054926.1	1333686	1333701	-	8.18644	9.12e-05	0.923	GAGACCAGCCCGGAGG
CAWACCGACCGGTCGG	MEME-1	NZ_CP054926.1	2520238	2520253	+	8.18644	9.12e-05	0.923	CAGGCCGTCCAGAAGG
CAWACCGACCGGTCGG	MEME-1	NZ_CP054926.1	2542757	2542772	+	8.18644	9.12e-05	0.923	CGGACCGTCCAGGAGG
CAWACCGACCGGTCGG	MEME-1	NZ_CP054926.1	2551378	2551393	+	8.18644	9.12e-05	0.923	AAGACGGGACGGGCGG
CAWACCGACCGGTCGG	MEME-1	NZ_CP054926.1	2628137	2628152	-	8.18644	9.12e-05	0.923	CGTACGGAGGGGTCGG
CAWACCGACCGGTCGG	MEME-1	NZ_CP054926.1	4869259	4869274	+	8.18644	9.12e-05	0.923	CGTGCCGACCCAACGG
CAWACCGACCGGTCGG	MEME-1	NZ_CP054926.1	5171848	5171863	-	8.18644	9.12e-05	0.923	CGGACCAGCTGATCTG
CAWACCGACCGGTCGG	MEME-1	NZ_CP054926.1	5374069	5374084	-	8.18644	9.12e-05	0.923	GATACGGGACAGCCGG
CAWACCGACCGGTCGG	MEME-1	NZ_CP054926.1	6228346	6228361	+	8.18644	9.12e-05	0.923	CAAACTGGACCGGCTG
CAWACCGACCGGTCGG	MEME-1	NZ_CP054926.1	6476251	6476266	+	8.18644	9.12e-05	0.923	CGTACAGGGTGGGCGG
CAWACCGACCGGTCGG	MEME-1	NZ_CP054926.1	6993691	6993706	+	8.18644	9.12e-05	0.923	TGAACAGCCTGGACGG
CAWACCGACCGGTCGG	MEME-1	NZ_CP054926.1	7369774	7369789	+	8.18644	9.12e-05	0.923	CAAGCAGACCGCCCGG
CAWACCGACCGGTCGG	MEME-1	NZ_CP054926.1	402884	402899	-	8.16949	9.17e-05	0.923	CGTACCGCCTGGAGGG
CAWACCGACCGGTCGG	MEME-1	NZ_CP054926.1	935275	935290	-	8.16949	9.17e-05	0.923	AAGACCTTCCAGGAGG
CAWACCGACCGGTCGG	MEME-1	NZ_CP054926.1	2177027	2177042	+	8.16949	9.17e-05	0.923	GGTACGGGCCAGTCTG
CAWACCGACCGGTCGG	MEME-1	NZ_CP054926.1	2360895	2360910	-	8.16949	9.17e-05	0.923	GATACGACCCGTACGG
CAWACCGACCGGTCGG	MEME-1	NZ_CP054926.1	2677234	2677249	+	8.16949	9.17e-05	0.923	CGAACCGGGCGCTCGG
CAWACCGACCGGTCGG	MEME-1	NZ_CP054926.1	3709903	3709918	-	8.16949	9.17e-05	0.923	GAAACCGCTCAGCAGG
CAWACCGACCGGTCGG	MEME-1	NZ_CP054926.1	4507027	4507042	+	8.16949	9.17e-05	0.923	CGAGCCGACCGGCCGG
CAWACCGACCGGTCGG	MEME-1	NZ_CP054926.1	5035138	5035153	-	8.16949	9.17e-05	0.923	CAGACCGGCGGCAAGG
GTCGGYAYCW	MEME-3	NZ_CP054926.1	691108	691117	-	8.50746	9.19e-05	1	GTCCGCATGT
GTCGGYAYCW	MEME-3	NZ_CP054926.1	900971	900980	+	8.50746	9.19e-05	1	GTCCGCATGT
GTCGGYAYCW	MEME-3	NZ_CP054926.1	1548331	1548340	-	8.50746	9.19e-05	1	GTCCGCATGT
GTCGGYAYCW	MEME-3	NZ_CP054926.1	2874939	2874948	+	8.50746	9.19e-05	1	GTCCGCATGT
GTCGGYAYCW	MEME-3	NZ_CP054926.1	3622708	3622717	+	8.50746	9.19e-05	1	GTCCGCATGT
GTCGGYAYCW	MEME-3	NZ_CP054926.1	3980299	3980308	+	8.50746	9.19e-05	1	GTCCGCATGT
GTCGGYAYCW	MEME-3	NZ_CP054926.1	4070119	4070128	+	8.50746	9.19e-05	1	GTCCGCATGT
GTCGGYAYCW	MEME-3	NZ_CP054926.1	5153562	5153571	+	8.50746	9.19e-05	1	GTCCGCATGT
GTCGGYAYCW	MEME-3	NZ_CP054926.1	7530765	7530774	+	8.50746	9.19e-05	1	GTCCGCATGT
GTCGGYAYCW	MEME-3	NZ_CP054926.1	7692377	7692386	+	8.50746	9.19e-05	1	GTAGGTCCGA
CGGTCGGTAT	MEME-2	NZ_CP054926.1	3495341	3495350	-	10.1525	9.2e-05	1	GGGACGGTTT
CGGTCGGTAT	MEME-2	NZ_CP054926.1	4252292	4252301	-	10.1525	9.2e-05	1	GGGACGGTTT
CGGTCGGTAT	MEME-2	NZ_CP054926.1	5542212	5542221	-	10.1525	9.2e-05	1	GGGACGGTTT
CGGTCGGTAT	MEME-2	NZ_CP054926.1	6893194	6893203	+	10.1525	9.2e-05	1	GGGACGGTTT
CGGTCGGTAT	MEME-2	NZ_CP054926.1	7028443	7028452	+	10.1525	9.2e-05	1	GGGACGGTTT
CGGTCGGTAT	MEME-2	NZ_CP054926.1	7075536	7075545	+	10.1525	9.2e-05	1	GGGACGGTTT
CAWACCGACCGGTCGG	MEME-1	NZ_CP054926.1	1102898	1102913	-	8.15254	9.22e-05	0.923	CGTACAAGATCATCGG
CAWACCGACCGGTCGG	MEME-1	NZ_CP054926.1	2030562	2030577	-	8.15254	9.22e-05	0.923	CGTACTGGTCGCTCGG
CAWACCGACCGGTCGG	MEME-1	NZ_CP054926.1	2411674	2411689	+	8.15254	9.22e-05	0.923	CGAACGGGACGATCGG
CAWACCGACCGGTCGG	MEME-1	NZ_CP054926.1	2965858	2965873	-	8.15254	9.22e-05	0.923	GAGGCCAACCACGCGG
CAWACCGACCGGTCGG	MEME-1	NZ_CP054926.1	3609601	3609616	-	8.15254	9.22e-05	0.923	GAAGCCGCCGAGGCGG
CAWACCGACCGGTCGG	MEME-1	NZ_CP054926.1	4440721	4440736	-	8.15254	9.22e-05	0.923	GGAACTGAGCGGGAGG
CAWACCGACCGGTCGG	MEME-1	NZ_CP054926.1	4469794	4469809	+	8.15254	9.22e-05	0.923	GATGCCGGAGGGACGG
CAWACCGACCGGTCGG	MEME-1	NZ_CP054926.1	5554265	5554280	+	8.15254	9.22e-05	0.923	GAGGCCGACCGCAAGG
CAWACCGACCGGTCGG	MEME-1	NZ_CP054926.1	7235040	7235055	-	8.15254	9.22e-05	0.923	GATGCCGAGCAGCCGG
CAWACCGACCGGTCGG	MEME-1	NZ_CP054927.1	590878	590893	-	8.13559	9.28e-05	0.923	CAGGCCGACGACTAGG
CAWACCGACCGGTCGG	MEME-1	NZ_CP054926.1	1022188	1022203	+	8.13559	9.28e-05	0.923	AATACCGCCCGCGGGG
CAWACCGACCGGTCGG	MEME-1	NZ_CP054926.1	1188373	1188388	-	8.13559	9.28e-05	0.923	GAGACCAGGTGCTCGG
CAWACCGACCGGTCGG	MEME-1	NZ_CP054926.1	1450557	1450572	+	8.13559	9.28e-05	0.923	GGGACTGACCGCTCTG
CAWACCGACCGGTCGG	MEME-1	NZ_CP054926.1	2007592	2007607	+	8.13559	9.28e-05	0.923	CATACAACGCGAGCTG
CAWACCGACCGGTCGG	MEME-1	NZ_CP054926.1	2165884	2165899	-	8.13559	9.28e-05	0.923	CGTACTGGACGGGCTG
CAWACCGACCGGTCGG	MEME-1	NZ_CP054926.1	3015286	3015301	-	8.13559	9.28e-05	0.923	GAGACGGAAGAGGCGG
CAWACCGACCGGTCGG	MEME-1	NZ_CP054926.1	3718859	3718874	-	8.13559	9.28e-05	0.923	CATACAACGCGAGCTG
CAWACCGACCGGTCGG	MEME-1	NZ_CP054926.1	6026426	6026441	-	8.13559	9.28e-05	0.923	CGTACGGACTACGAGG
CAWACCGACCGGTCGG	MEME-1	NZ_CP054926.1	6081070	6081085	-	8.13559	9.28e-05	0.923	AGAGCCGGCTGGTAGG
CAWACCGACCGGTCGG	MEME-1	NZ_CP054926.1	6775782	6775797	+	8.13559	9.28e-05	0.923	GATACCGACGCCCCGG
CAWACCGACCGGTCGG	MEME-1	NZ_CP054926.1	7111781	7111796	-	8.13559	9.28e-05	0.923	CGGACAGAACGGCCGG
CAWACCGACCGGTCGG	MEME-1	NZ_CP054926.1	7773436	7773451	-	8.13559	9.28e-05	0.923	CAGGCCGACGACTAGG
CAWACCGACCGGTCGG	MEME-1	NZ_CP054926.1	1298095	1298110	+	8.11864	9.33e-05	0.923	CGTACCGCAGGAGCGG
CAWACCGACCGGTCGG	MEME-1	NZ_CP054926.1	1406819	1406834	+	8.11864	9.33e-05	0.923	CAGACCAGGGGGTAGG
CAWACCGACCGGTCGG	MEME-1	NZ_CP054926.1	2231792	2231807	-	8.11864	9.33e-05	0.923	GAGACCGAGCGCTATG
CAWACCGACCGGTCGG	MEME-1	NZ_CP054926.1	2416420	2416435	+	8.11864	9.33e-05	0.923	GAGACCGTGCGAACGG
CAWACCGACCGGTCGG	MEME-1	NZ_CP054926.1	2731551	2731566	+	8.11864	9.33e-05	0.923	GGTGCAGAACAGGCGG
CAWACCGACCGGTCGG	MEME-1	NZ_CP054926.1	2976325	2976340	+	8.11864	9.33e-05	0.923	CAGACCATCGGTTCGG
CAWACCGACCGGTCGG	MEME-1	NZ_CP054926.1	5911649	5911664	-	8.11864	9.33e-05	0.923	CGTACAGGACGGCCGG
CAWACCGACCGGTCGG	MEME-1	NZ_CP054926.1	5987960	5987975	+	8.11864	9.33e-05	0.923	TGTACCGAGCGCTCGG
CAWACCGACCGGTCGG	MEME-1	NZ_CP054926.1	45022	45037	-	8.10169	9.39e-05	0.923	CGTACCGTATGCGCGG
CAWACCGACCGGTCGG	MEME-1	NZ_CP054926.1	1174275	1174290	-	8.10169	9.39e-05	0.923	GAAGCCGGCCGGGCTG
CAWACCGACCGGTCGG	MEME-1	NZ_CP054926.1	2925387	2925402	+	8.10169	9.39e-05	0.923	AAGACCGCGGGGACGG
CAWACCGACCGGTCGG	MEME-1	NZ_CP054926.1	3947959	3947974	+	8.10169	9.39e-05	0.923	CGTACCGGCGGAGAGG
CAWACCGACCGGTCGG	MEME-1	NZ_CP054926.1	5407861	5407876	+	8.10169	9.39e-05	0.923	GAGACGGATTGCTCGG
CAWACCGACCGGTCGG	MEME-1	NZ_CP054926.1	5813574	5813589	-	8.10169	9.39e-05	0.923	GAGACGGAGGAGTCGG
CAWACCGACCGGTCGG	MEME-1	NZ_CP054926.1	7217830	7217845	+	8.10169	9.39e-05	0.923	CGGACGACCCGGTCGG
CGGTCGGTAT	MEME-2	NZ_CP054927.1	192830	192839	+	10.1356	9.4e-05	1	TGCGCGGTAT
CGGTCGGTAT	MEME-2	NZ_CP054926.1	208394	208403	+	10.1356	9.4e-05	1	TGCGCGGTAT
CGGTCGGTAT	MEME-2	NZ_CP054927.1	373002	373011	+	10.1356	9.4e-05	1	GGCTCGGTAT
CGGTCGGTAT	MEME-2	NZ_CP054926.1	797638	797647	-	10.1356	9.4e-05	1	GGCTCGGTAT
CGGTCGGTAT	MEME-2	NZ_CP054926.1	1284136	1284145	+	10.1356	9.4e-05	1	TGCGCGGTAT
CGGTCGGTAT	MEME-2	NZ_CP054926.1	1396658	1396667	-	10.1356	9.4e-05	1	TGCGCGGTAT
CGGTCGGTAT	MEME-2	NZ_CP054926.1	2286972	2286981	+	10.1356	9.4e-05	1	GGCTCGGTAT
CGGTCGGTAT	MEME-2	NZ_CP054926.1	2744170	2744179	-	10.1356	9.4e-05	1	TGCGCGGTAT
CGGTCGGTAT	MEME-2	NZ_CP054926.1	5603307	5603316	+	10.1356	9.4e-05	1	TGCGCGGTAT
CGGTCGGTAT	MEME-2	NZ_CP054926.1	5649796	5649805	+	10.1356	9.4e-05	1	TGCGCGGTAT
CGGTCGGTAT	MEME-2	NZ_CP054926.1	5675480	5675489	+	10.1356	9.4e-05	1	GGCTCGGTAT
CGGTCGGTAT	MEME-2	NZ_CP054926.1	5895105	5895114	+	10.1356	9.4e-05	1	TGCGCGGTAT
CGGTCGGTAT	MEME-2	NZ_CP054926.1	6133789	6133798	+	10.1356	9.4e-05	1	GGCTCGGTAT
CGGTCGGTAT	MEME-2	NZ_CP054926.1	6410857	6410866	-	10.1356	9.4e-05	1	GGCTCGGTAT
CGGTCGGTAT	MEME-2	NZ_CP054926.1	6918253	6918262	+	10.1356	9.4e-05	1	GGCTCGGTAT
CGGTCGGTAT	MEME-2	NZ_CP054926.1	7582026	7582035	-	10.1356	9.4e-05	1	GGCTCGGTAT
CAWACCGACCGGTCGG	MEME-1	NZ_CP054926.1	64602	64617	+	8.08475	9.45e-05	0.923	CGGACCGACGAGCCGG
CAWACCGACCGGTCGG	MEME-1	NZ_CP054926.1	123906	123921	-	8.08475	9.45e-05	0.923	CAAGCTGACCGCCCGG
CAWACCGACCGGTCGG	MEME-1	NZ_CP054926.1	511958	511973	-	8.08475	9.45e-05	0.923	GAGACCGTACGCGCGG
CAWACCGACCGGTCGG	MEME-1	NZ_CP054926.1	1564546	1564561	-	8.08475	9.45e-05	0.923	CATGCCGGCCGTGCGG
CAWACCGACCGGTCGG	MEME-1	NZ_CP054926.1	1774552	1774567	+	8.08475	9.45e-05	0.923	GAAGCTGGCCGATCTG
CAWACCGACCGGTCGG	MEME-1	NZ_CP054926.1	4014530	4014545	+	8.08475	9.45e-05	0.923	GGGACCGACTACGAGG
CAWACCGACCGGTCGG	MEME-1	NZ_CP054926.1	4060274	4060289	-	8.08475	9.45e-05	0.923	GAAACCGCCGGATGGG
CAWACCGACCGGTCGG	MEME-1	NZ_CP054926.1	5348827	5348842	+	8.08475	9.45e-05	0.923	CGTACTACCCGGTGGG
CAWACCGACCGGTCGG	MEME-1	NZ_CP054926.1	5402178	5402193	-	8.08475	9.45e-05	0.923	AGAACTGCCCGCGCGG
CAWACCGACCGGTCGG	MEME-1	NZ_CP054926.1	6339046	6339061	+	8.08475	9.45e-05	0.923	CAGACCGCCTGGTGTG
CAWACCGACCGGTCGG	MEME-1	NZ_CP054927.1	227509	227524	-	8.0678	9.52e-05	0.923	CGAACGGATCAGGCGG
CAWACCGACCGGTCGG	MEME-1	NZ_CP054926.1	436276	436291	-	8.0678	9.52e-05	0.923	CGTACTACCTCAACGG
CAWACCGACCGGTCGG	MEME-1	NZ_CP054926.1	3761146	3761161	-	8.0678	9.52e-05	0.923	AATACGGAGGGAGCGG
CAWACCGACCGGTCGG	MEME-1	NZ_CP054926.1	5332015	5332030	+	8.0678	9.52e-05	0.923	GGTGCTGACCGATCTG
CAWACCGACCGGTCGG	MEME-1	NZ_CP054926.1	6327215	6327230	-	8.0678	9.52e-05	0.923	GGAGCAGCCCGGTCGG
CAWACCGACCGGTCGG	MEME-1	NZ_CP054926.1	6423322	6423337	-	8.0678	9.52e-05	0.923	CGTACGGAACGCGCGG
CAWACCGACCGGTCGG	MEME-1	NZ_CP054927.1	68983	68998	+	8.05085	9.58e-05	0.923	GGGACCGAGCGAACGG
CAWACCGACCGGTCGG	MEME-1	NZ_CP054927.1	107254	107269	-	8.05085	9.58e-05	0.923	AGAACGGCCCGGGCGG
CAWACCGACCGGTCGG	MEME-1	NZ_CP054927.1	154692	154707	+	8.05085	9.58e-05	0.923	GAAACCGAGCACGATG
CAWACCGACCGGTCGG	MEME-1	NZ_CP054926.1	339906	339921	-	8.05085	9.58e-05	0.923	GATGCCACCTGCGCGG
CAWACCGACCGGTCGG	MEME-1	NZ_CP054927.1	401661	401676	-	8.05085	9.58e-05	0.923	CGAACTGGCCCGTCTG
CAWACCGACCGGTCGG	MEME-1	NZ_CP054926.1	603838	603853	-	8.05085	9.58e-05	0.923	CGAGCCAGACGGTCGG
CAWACCGACCGGTCGG	MEME-1	NZ_CP054926.1	2391802	2391817	-	8.05085	9.58e-05	0.923	GATACTTTCGGGGCGG
CAWACCGACCGGTCGG	MEME-1	NZ_CP054926.1	4909295	4909310	-	8.05085	9.58e-05	0.923	AGAACGGCCCGGGCGG
CAWACCGACCGGTCGG	MEME-1	NZ_CP054926.1	5701982	5701997	-	8.05085	9.58e-05	0.923	GGTGCCGACCAGCCGG
CAWACCGACCGGTCGG	MEME-1	NZ_CP054926.1	6084497	6084512	+	8.05085	9.58e-05	0.923	GAGACCGCCGAGCCGG
CAWACCGACCGGTCGG	MEME-1	NZ_CP054926.1	6517996	6518011	-	8.05085	9.58e-05	0.923	AGGACGGGCCGGTCGG
CAWACCGACCGGTCGG	MEME-1	NZ_CP054926.1	7187133	7187148	+	8.05085	9.58e-05	0.923	CGTACCACAGCGTCGG
CAWACCGACCGGTCGG	MEME-1	NZ_CP054926.1	7640401	7640416	+	8.05085	9.58e-05	0.923	AGGGCCGACCGGGCGG
CAWACCGACCGGTCGG	MEME-1	NZ_CP054926.1	7684717	7684732	+	8.05085	9.58e-05	0.923	AGAACGGCCCGGGCGG
CAWACCGACCGGTCGG	MEME-1	NZ_CP054926.1	144897	144912	-	8.0339	9.63e-05	0.923	CGTACCGGACGACCGG
CAWACCGACCGGTCGG	MEME-1	NZ_CP054926.1	212821	212836	+	8.0339	9.63e-05	0.923	AGAACAACCTCGACGG
CAWACCGACCGGTCGG	MEME-1	NZ_CP054926.1	243522	243537	+	8.0339	9.63e-05	0.923	CGTACCAGGTCGTCGG
CAWACCGACCGGTCGG	MEME-1	NZ_CP054927.1	363667	363682	-	8.0339	9.63e-05	0.923	CGTACGAGACGGACGG
CAWACCGACCGGTCGG	MEME-1	NZ_CP054926.1	1315428	1315443	+	8.0339	9.63e-05	0.923	GGGACCGTCCACTCGG
CAWACCGACCGGTCGG	MEME-1	NZ_CP054926.1	1461340	1461355	+	8.0339	9.63e-05	0.923	CGGACAGCCCGAGCGG
CAWACCGACCGGTCGG	MEME-1	NZ_CP054926.1	1671561	1671576	+	8.0339	9.63e-05	0.923	CGAACGAACCGAACTG
CAWACCGACCGGTCGG	MEME-1	NZ_CP054926.1	1718753	1718768	-	8.0339	9.63e-05	0.923	CGGACTGAACGGCCGG
CAWACCGACCGGTCGG	MEME-1	NZ_CP054926.1	2234320	2234335	-	8.0339	9.63e-05	0.923	TGGACCAGCCGGTCGG
CAWACCGACCGGTCGG	MEME-1	NZ_CP054926.1	2431678	2431693	-	8.0339	9.63e-05	0.923	GAGACGAACCCGAAGG
CAWACCGACCGGTCGG	MEME-1	NZ_CP054926.1	2862928	2862943	-	8.0339	9.63e-05	0.923	AGTACCGACCATTGGG
CAWACCGACCGGTCGG	MEME-1	NZ_CP054926.1	3383476	3383491	+	8.0339	9.63e-05	0.923	CGTACGGAGCGCTCGG
CAWACCGACCGGTCGG	MEME-1	NZ_CP054926.1	4446462	4446477	-	8.0339	9.63e-05	0.923	CGTGCCGCACGGACGG
CAWACCGACCGGTCGG	MEME-1	NZ_CP054926.1	4574675	4574690	-	8.0339	9.63e-05	0.923	AGTGCCGAGTAGACGG
CAWACCGACCGGTCGG	MEME-1	NZ_CP054926.1	4909342	4909357	-	8.0339	9.63e-05	0.923	CAAGCAGCCCGGCCGG
CAWACCGACCGGTCGG	MEME-1	NZ_CP054926.1	4932317	4932332	+	8.0339	9.63e-05	0.923	GGAACCAGCCGCGCGG
CAWACCGACCGGTCGG	MEME-1	NZ_CP054926.1	5743431	5743446	-	8.0339	9.63e-05	0.923	GATGCTGACGGGCCGG
CAWACCGACCGGTCGG	MEME-1	NZ_CP054926.1	6488612	6488627	+	8.0339	9.63e-05	0.923	CGGGCCGACCGGAAGG
CAWACCGACCGGTCGG	MEME-1	NZ_CP054926.1	7376392	7376407	-	8.0339	9.63e-05	0.923	CGAACTGGCTCGGCGG
CAWACCGACCGGTCGG	MEME-1	NZ_CP054926.1	4532	4547	+	8.01695	9.69e-05	0.923	GATACGGCCTGCGAGG
CAWACCGACCGGTCGG	MEME-1	NZ_CP054926.1	636344	636359	+	8.01695	9.69e-05	0.923	CAGACTGTCCGCGAGG
CAWACCGACCGGTCGG	MEME-1	NZ_CP054926.1	890355	890370	-	8.01695	9.69e-05	0.923	GAGACGGCCCGAGCGG
CAWACCGACCGGTCGG	MEME-1	NZ_CP054926.1	3515303	3515318	-	8.01695	9.69e-05	0.923	CGTGCCGCCTGGAAGG
CAWACCGACCGGTCGG	MEME-1	NZ_CP054926.1	4262908	4262923	+	8.01695	9.69e-05	0.923	AGTACCGCCGCGACGG
CAWACCGACCGGTCGG	MEME-1	NZ_CP054926.1	4487949	4487964	+	8.01695	9.69e-05	0.923	GATGCCGGTCAGGCGG
CAWACCGACCGGTCGG	MEME-1	NZ_CP054926.1	5705469	5705484	+	8.01695	9.69e-05	0.923	CGAACGGGCCGAACGG
CAWACCGACCGGTCGG	MEME-1	NZ_CP054926.1	6493222	6493237	-	8.01695	9.69e-05	0.923	CGTACCAGTCGAGCGG
CAWACCGACCGGTCGG	MEME-1	NZ_CP054926.1	6777594	6777609	+	8.01695	9.69e-05	0.923	CAGACTGTCCGCGAGG
CAWACCGACCGGTCGG	MEME-1	NZ_CP054926.1	6791665	6791680	-	8.01695	9.69e-05	0.923	AGTACTGGCTCAACGG
CAWACCGACCGGTCGG	MEME-1	NZ_CP054926.1	7679055	7679070	+	8.01695	9.69e-05	0.923	GAGACCGCACGACCGG
CAWACCGACCGGTCGG	MEME-1	NZ_CP054926.1	7702981	7702996	+	8.01695	9.69e-05	0.923	AGAACCGGACGGGCTG
CGGTCGGTAT	MEME-2	NZ_CP054927.1	93412	93421	-	10.1186	9.7e-05	1	CGGTTGGTAC
CGGTCGGTAT	MEME-2	NZ_CP054926.1	180198	180207	+	10.1186	9.7e-05	1	CGCGCGGTAT
CGGTCGGTAT	MEME-2	NZ_CP054926.1	619452	619461	-	10.1186	9.7e-05	1	CGCGCGGTAT
CGGTCGGTAT	MEME-2	NZ_CP054926.1	1373734	1373743	-	10.1186	9.7e-05	1	CGCGCGGTAT
CGGTCGGTAT	MEME-2	NZ_CP054926.1	2006571	2006580	-	10.1186	9.7e-05	1	CGCGCGGTAT
CGGTCGGTAT	MEME-2	NZ_CP054926.1	2116869	2116878	+	10.1186	9.7e-05	1	CGCGCGGTAT
CGGTCGGTAT	MEME-2	NZ_CP054926.1	2286864	2286873	-	10.1186	9.7e-05	1	CGGTTGGTAC
CGGTCGGTAT	MEME-2	NZ_CP054926.1	2587541	2587550	-	10.1186	9.7e-05	1	CGGTTGGTAC
CGGTCGGTAT	MEME-2	NZ_CP054926.1	3428399	3428408	-	10.1186	9.7e-05	1	CGCGCGGTAT
CGGTCGGTAT	MEME-2	NZ_CP054926.1	3456086	3456095	+	10.1186	9.7e-05	1	CGCGCGGTAT
CGGTCGGTAT	MEME-2	NZ_CP054926.1	3502904	3502913	+	10.1186	9.7e-05	1	CGCGCGGTAT
CGGTCGGTAT	MEME-2	NZ_CP054926.1	4120565	4120574	+	10.1186	9.7e-05	1	CGGTTGGTAC
CGGTCGGTAT	MEME-2	NZ_CP054926.1	4150936	4150945	-	10.1186	9.7e-05	1	CGCGCGGTAT
CGGTCGGTAT	MEME-2	NZ_CP054926.1	5084518	5084527	-	10.1186	9.7e-05	1	CGCGCGGTAT
CGGTCGGTAT	MEME-2	NZ_CP054926.1	5542650	5542659	-	10.1186	9.7e-05	1	CGCGCGGTAT
CGGTCGGTAT	MEME-2	NZ_CP054926.1	6424632	6424641	+	10.1186	9.7e-05	1	CGCGCGGTAT
CGGTCGGTAT	MEME-2	NZ_CP054926.1	6605196	6605205	-	10.1186	9.7e-05	1	CGCGCGGTAT
CGGTCGGTAT	MEME-2	NZ_CP054926.1	6886032	6886041	+	10.1186	9.7e-05	1	CGGTTGGTAC
CGGTCGGTAT	MEME-2	NZ_CP054926.1	7281556	7281565	+	10.1186	9.7e-05	1	CGCGCGGTAT
CGGTCGGTAT	MEME-2	NZ_CP054927.1	29782	29791	-	10.1017	9.73e-05	1	GAGACGGTTT
CGGTCGGTAT	MEME-2	NZ_CP054927.1	131205	131214	+	10.1017	9.73e-05	1	GAGACGGTTT
CGGTCGGTAT	MEME-2	NZ_CP054926.1	2472179	2472188	-	10.1017	9.73e-05	1	GAGACGGTTT
CGGTCGGTAT	MEME-2	NZ_CP054926.1	3642037	3642046	+	10.1017	9.73e-05	1	GAGACGGTTT
CGGTCGGTAT	MEME-2	NZ_CP054926.1	5305619	5305628	+	10.1017	9.73e-05	1	GAGACGGTTT
CGGTCGGTAT	MEME-2	NZ_CP054926.1	6355182	6355191	+	10.1017	9.73e-05	1	GAGACGGTTT
CGGTCGGTAT	MEME-2	NZ_CP054926.1	7558921	7558930	+	10.1017	9.73e-05	1	GAGACGGTTT
CAWACCGACCGGTCGG	MEME-1	NZ_CP054926.1	309990	310005	-	8	9.74e-05	0.923	GGAACCGCCCGTACGG
CAWACCGACCGGTCGG	MEME-1	NZ_CP054926.1	340630	340645	-	8	9.74e-05	0.923	GAAGCGGTCTGGTCGG
CAWACCGACCGGTCGG	MEME-1	NZ_CP054927.1	407561	407576	-	8	9.74e-05	0.923	CATGCCGCCGACACGG
CAWACCGACCGGTCGG	MEME-1	NZ_CP054926.1	826280	826295	+	8	9.74e-05	0.923	GATGCTGACCGCGCTG
CAWACCGACCGGTCGG	MEME-1	NZ_CP054926.1	1475384	1475399	-	8	9.74e-05	0.923	TAGGCCGCCCAGTCGG
CAWACCGACCGGTCGG	MEME-1	NZ_CP054926.1	2847317	2847332	+	8	9.74e-05	0.923	CGGACGTACTGGTCGG
CAWACCGACCGGTCGG	MEME-1	NZ_CP054926.1	3566076	3566091	+	8	9.74e-05	0.923	GGAACCGCCCGTACGG
CAWACCGACCGGTCGG	MEME-1	NZ_CP054926.1	4059726	4059741	-	8	9.74e-05	0.923	AGGACTGGCTGAACGG
CAWACCGACCGGTCGG	MEME-1	NZ_CP054926.1	4464202	4464217	-	8	9.74e-05	0.923	GAAGCCGACCGTGAGG
CAWACCGACCGGTCGG	MEME-1	NZ_CP054926.1	4511002	4511017	+	8	9.74e-05	0.923	GAGACCTCCGAGACGG
CAWACCGACCGGTCGG	MEME-1	NZ_CP054926.1	5267822	5267837	-	8	9.74e-05	0.923	GGGACCGCCCGGGAGG
CAWACCGACCGGTCGG	MEME-1	NZ_CP054926.1	6966615	6966630	-	8	9.74e-05	0.923	GATGCCGACGAGCAGG
CAWACCGACCGGTCGG	MEME-1	NZ_CP054926.1	6995939	6995954	+	8	9.74e-05	0.923	GAAACGACCTACGCGG
CAWACCGACCGGTCGG	MEME-1	NZ_CP054926.1	7243112	7243127	+	8	9.74e-05	0.923	AGGACCGCCGGGACGG
GTCGGYAYCW	MEME-3	NZ_CP054928.1	1256	1265	+	8.44776	9.78e-05	1	GTCGGCCCGT
GTCGGYAYCW	MEME-3	NZ_CP054928.1	12398	12407	-	8.44776	9.78e-05	1	GTCGGCCCGT
GTCGGYAYCW	MEME-3	NZ_CP054928.1	32536	32545	-	8.44776	9.78e-05	1	GTCGGCCCGT
GTCGGYAYCW	MEME-3	NZ_CP054926.1	123861	123870	+	8.44776	9.78e-05	1	GTCGGCCCGT
GTCGGYAYCW	MEME-3	NZ_CP054927.1	186491	186500	+	8.44776	9.78e-05	1	GTCGGCCCGT
GTCGGYAYCW	MEME-3	NZ_CP054926.1	206415	206424	-	8.44776	9.78e-05	1	GTCGGCCCGT
GTCGGYAYCW	MEME-3	NZ_CP054926.1	211213	211222	-	8.44776	9.78e-05	1	GTCGGCCCGT
GTCGGYAYCW	MEME-3	NZ_CP054927.1	222943	222952	-	8.44776	9.78e-05	1	GTCGGCCCGT
GTCGGYAYCW	MEME-3	NZ_CP054926.1	249438	249447	-	8.44776	9.78e-05	1	GTCGGCCCGT
GTCGGYAYCW	MEME-3	NZ_CP054927.1	299941	299950	+	8.44776	9.78e-05	1	GTCGGCCCGT
GTCGGYAYCW	MEME-3	NZ_CP054927.1	363591	363600	+	8.44776	9.78e-05	1	GTCGGCCCGT
GTCGGYAYCW	MEME-3	NZ_CP054926.1	365786	365795	-	8.44776	9.78e-05	1	GTCGGCCCGT
GTCGGYAYCW	MEME-3	NZ_CP054926.1	366348	366357	+	8.44776	9.78e-05	1	GTCGGCCCGT
GTCGGYAYCW	MEME-3	NZ_CP054927.1	368398	368407	-	8.44776	9.78e-05	1	GTCGGCCCGT
GTCGGYAYCW	MEME-3	NZ_CP054926.1	442645	442654	+	8.44776	9.78e-05	1	GTCGGCCCGT
GTCGGYAYCW	MEME-3	NZ_CP054926.1	840478	840487	-	8.44776	9.78e-05	1	GTCGGCCCGT
GTCGGYAYCW	MEME-3	NZ_CP054926.1	930779	930788	-	8.44776	9.78e-05	1	GTCGGCCCGT
GTCGGYAYCW	MEME-3	NZ_CP054926.1	1128798	1128807	-	8.44776	9.78e-05	1	GTCGGCCCGT
GTCGGYAYCW	MEME-3	NZ_CP054926.1	1128821	1128830	+	8.44776	9.78e-05	1	GTCGGCCCGT
GTCGGYAYCW	MEME-3	NZ_CP054926.1	1180770	1180779	+	8.44776	9.78e-05	1	GTCGGCCCGT
GTCGGYAYCW	MEME-3	NZ_CP054926.1	1227154	1227163	+	8.44776	9.78e-05	1	GTCGGCCCGT
GTCGGYAYCW	MEME-3	NZ_CP054926.1	1292230	1292239	-	8.44776	9.78e-05	1	GTCGGCCCGT
GTCGGYAYCW	MEME-3	NZ_CP054926.1	1550075	1550084	+	8.44776	9.78e-05	1	GTCGGCCCGT
GTCGGYAYCW	MEME-3	NZ_CP054926.1	1590245	1590254	-	8.44776	9.78e-05	1	GTCGGCCCGT
GTCGGYAYCW	MEME-3	NZ_CP054926.1	1797238	1797247	+	8.44776	9.78e-05	1	GTCGGCCCGT
GTCGGYAYCW	MEME-3	NZ_CP054926.1	1860728	1860737	-	8.44776	9.78e-05	1	GTCGGCCCGT
GTCGGYAYCW	MEME-3	NZ_CP054926.1	1882639	1882648	+	8.44776	9.78e-05	1	GTCGGCCCGT
GTCGGYAYCW	MEME-3	NZ_CP054926.1	2077660	2077669	+	8.44776	9.78e-05	1	GTCGGCCCGT
GTCGGYAYCW	MEME-3	NZ_CP054926.1	2131478	2131487	-	8.44776	9.78e-05	1	GTCGGCCCGT
GTCGGYAYCW	MEME-3	NZ_CP054926.1	2264556	2264565	+	8.44776	9.78e-05	1	GTCGGCCCGT
GTCGGYAYCW	MEME-3	NZ_CP054926.1	2373118	2373127	-	8.44776	9.78e-05	1	GTACGTCTCT
GTCGGYAYCW	MEME-3	NZ_CP054926.1	2457739	2457748	+	8.44776	9.78e-05	1	GTCGGCCCGT
GTCGGYAYCW	MEME-3	NZ_CP054926.1	2483050	2483059	+	8.44776	9.78e-05	1	GTCGGCCCGT
GTCGGYAYCW	MEME-3	NZ_CP054926.1	2602098	2602107	-	8.44776	9.78e-05	1	GTCGGCCCGT
GTCGGYAYCW	MEME-3	NZ_CP054926.1	2693384	2693393	-	8.44776	9.78e-05	1	GTCGGCCCGT
GTCGGYAYCW	MEME-3	NZ_CP054926.1	2771785	2771794	-	8.44776	9.78e-05	1	GTCGGCCCGT
GTCGGYAYCW	MEME-3	NZ_CP054926.1	2783413	2783422	+	8.44776	9.78e-05	1	GTCGGCCCGT
GTCGGYAYCW	MEME-3	NZ_CP054926.1	2996968	2996977	-	8.44776	9.78e-05	1	GTCGGCCCGT
GTCGGYAYCW	MEME-3	NZ_CP054926.1	3017547	3017556	-	8.44776	9.78e-05	1	GTCGGCCCGT
GTCGGYAYCW	MEME-3	NZ_CP054926.1	3049828	3049837	+	8.44776	9.78e-05	1	GTCGGCCCGT
GTCGGYAYCW	MEME-3	NZ_CP054926.1	3052257	3052266	-	8.44776	9.78e-05	1	GTCGGCCCGT
GTCGGYAYCW	MEME-3	NZ_CP054926.1	3097093	3097102	+	8.44776	9.78e-05	1	GTCGGCCCGT
GTCGGYAYCW	MEME-3	NZ_CP054926.1	3276517	3276526	+	8.44776	9.78e-05	1	GTCGGCCCGT
GTCGGYAYCW	MEME-3	NZ_CP054926.1	3476738	3476747	+	8.44776	9.78e-05	1	GTCGGCCCGT
GTCGGYAYCW	MEME-3	NZ_CP054926.1	3482060	3482069	+	8.44776	9.78e-05	1	GTCGGCCCGT
GTCGGYAYCW	MEME-3	NZ_CP054926.1	3511726	3511735	-	8.44776	9.78e-05	1	GTCGGCCCGT
GTCGGYAYCW	MEME-3	NZ_CP054926.1	3575791	3575800	+	8.44776	9.78e-05	1	GTCGGCCCGT
GTCGGYAYCW	MEME-3	NZ_CP054926.1	3630963	3630972	+	8.44776	9.78e-05	1	GTCGGCCCGT
GTCGGYAYCW	MEME-3	NZ_CP054926.1	3647489	3647498	-	8.44776	9.78e-05	1	GTCGGCCCGT
GTCGGYAYCW	MEME-3	NZ_CP054926.1	3670673	3670682	-	8.44776	9.78e-05	1	GTCGGCCCGT
GTCGGYAYCW	MEME-3	NZ_CP054926.1	3810658	3810667	-	8.44776	9.78e-05	1	GTCGGCCCGT
GTCGGYAYCW	MEME-3	NZ_CP054926.1	3996662	3996671	-	8.44776	9.78e-05	1	GTACGTCTCT
GTCGGYAYCW	MEME-3	NZ_CP054926.1	4169955	4169964	-	8.44776	9.78e-05	1	GTCGGCCCGT
GTCGGYAYCW	MEME-3	NZ_CP054926.1	4249109	4249118	+	8.44776	9.78e-05	1	GTCGGCCCGT
GTCGGYAYCW	MEME-3	NZ_CP054926.1	4432011	4432020	-	8.44776	9.78e-05	1	GTCGGCCCGT
GTCGGYAYCW	MEME-3	NZ_CP054926.1	4571822	4571831	-	8.44776	9.78e-05	1	GTCGGCCCGT
GTCGGYAYCW	MEME-3	NZ_CP054926.1	4609639	4609648	+	8.44776	9.78e-05	1	GTCGGCCCGT
GTCGGYAYCW	MEME-3	NZ_CP054926.1	4772774	4772783	+	8.44776	9.78e-05	1	GTCGGCCCGT
GTCGGYAYCW	MEME-3	NZ_CP054926.1	4835865	4835874	-	8.44776	9.78e-05	1	GTCGGCCCGT
GTCGGYAYCW	MEME-3	NZ_CP054926.1	4909865	4909874	+	8.44776	9.78e-05	1	GTCGGCCCGT
GTCGGYAYCW	MEME-3	NZ_CP054926.1	5124655	5124664	+	8.44776	9.78e-05	1	GTCGGCCCGT
GTCGGYAYCW	MEME-3	NZ_CP054926.1	5132493	5132502	+	8.44776	9.78e-05	1	GTCGGCCCGT
GTCGGYAYCW	MEME-3	NZ_CP054926.1	5211436	5211445	+	8.44776	9.78e-05	1	GTCGGCCCGT
GTCGGYAYCW	MEME-3	NZ_CP054926.1	5228893	5228902	-	8.44776	9.78e-05	1	GTCGGCCCGT
GTCGGYAYCW	MEME-3	NZ_CP054926.1	5386649	5386658	-	8.44776	9.78e-05	1	GTCGGCCCGT
GTCGGYAYCW	MEME-3	NZ_CP054926.1	5433801	5433810	-	8.44776	9.78e-05	1	GTCGGCCCGT
GTCGGYAYCW	MEME-3	NZ_CP054926.1	5625245	5625254	+	8.44776	9.78e-05	1	GTCGGCCCGT
GTCGGYAYCW	MEME-3	NZ_CP054926.1	5649318	5649327	-	8.44776	9.78e-05	1	GTCGGCCCGT
GTCGGYAYCW	MEME-3	NZ_CP054926.1	5656439	5656448	+	8.44776	9.78e-05	1	GTCGGCCCGT
GTCGGYAYCW	MEME-3	NZ_CP054926.1	5715826	5715835	+	8.44776	9.78e-05	1	GTACGTCTCT
GTCGGYAYCW	MEME-3	NZ_CP054926.1	5728789	5728798	+	8.44776	9.78e-05	1	GTCGGCCCGT
GTCGGYAYCW	MEME-3	NZ_CP054926.1	5773388	5773397	+	8.44776	9.78e-05	1	GTCGGCCCGT
GTCGGYAYCW	MEME-3	NZ_CP054926.1	5998991	5999000	+	8.44776	9.78e-05	1	GTCGGCCCGT
GTCGGYAYCW	MEME-3	NZ_CP054926.1	6203841	6203850	+	8.44776	9.78e-05	1	GTCGGCCCGT
GTCGGYAYCW	MEME-3	NZ_CP054926.1	6265771	6265780	-	8.44776	9.78e-05	1	GTCGGCCCGT
GTCGGYAYCW	MEME-3	NZ_CP054926.1	6274775	6274784	-	8.44776	9.78e-05	1	GTCGGCCCGT
GTCGGYAYCW	MEME-3	NZ_CP054926.1	6298933	6298942	+	8.44776	9.78e-05	1	GTCGGCCCGT
GTCGGYAYCW	MEME-3	NZ_CP054926.1	6322948	6322957	+	8.44776	9.78e-05	1	GTCGGCCCGT
GTCGGYAYCW	MEME-3	NZ_CP054926.1	6386074	6386083	-	8.44776	9.78e-05	1	GTCGGCCCGT
GTCGGYAYCW	MEME-3	NZ_CP054926.1	6568828	6568837	+	8.44776	9.78e-05	1	GTCGGCCCGT
GTCGGYAYCW	MEME-3	NZ_CP054926.1	6612514	6612523	+	8.44776	9.78e-05	1	GTCGGCCCGT
GTCGGYAYCW	MEME-3	NZ_CP054926.1	6623837	6623846	+	8.44776	9.78e-05	1	GTCGGCCCGT
GTCGGYAYCW	MEME-3	NZ_CP054926.1	6631913	6631922	+	8.44776	9.78e-05	1	GTCGGCCCGT
GTCGGYAYCW	MEME-3	NZ_CP054926.1	6645556	6645565	-	8.44776	9.78e-05	1	GTCGGCCCGT
GTCGGYAYCW	MEME-3	NZ_CP054926.1	6656315	6656324	+	8.44776	9.78e-05	1	GTCGGCCCGT
GTCGGYAYCW	MEME-3	NZ_CP054926.1	6722480	6722489	-	8.44776	9.78e-05	1	GTCGGCCCGT
GTCGGYAYCW	MEME-3	NZ_CP054926.1	6787583	6787592	-	8.44776	9.78e-05	1	GTCGGCCCGT
GTCGGYAYCW	MEME-3	NZ_CP054926.1	6908110	6908119	+	8.44776	9.78e-05	1	GTCGGCCCGT
GTCGGYAYCW	MEME-3	NZ_CP054926.1	7094766	7094775	-	8.44776	9.78e-05	1	GTCGGCCCGT
GTCGGYAYCW	MEME-3	NZ_CP054926.1	7145799	7145808	-	8.44776	9.78e-05	1	GTCGGCCCGT
GTCGGYAYCW	MEME-3	NZ_CP054926.1	7177321	7177330	+	8.44776	9.78e-05	1	GTCGGCCCGT
GTCGGYAYCW	MEME-3	NZ_CP054926.1	7206354	7206363	-	8.44776	9.78e-05	1	GTCGGCCCGT
GTCGGYAYCW	MEME-3	NZ_CP054926.1	7494044	7494053	+	8.44776	9.78e-05	1	GTCGGCCCGT
GTCGGYAYCW	MEME-3	NZ_CP054926.1	7575905	7575914	-	8.44776	9.78e-05	1	GTCGGCCCGT
GTCGGYAYCW	MEME-3	NZ_CP054926.1	7615329	7615338	-	8.44776	9.78e-05	1	GTCGGCCCGT
GTCGGYAYCW	MEME-3	NZ_CP054926.1	7663409	7663418	+	8.44776	9.78e-05	1	GTCGGCCCGT
GTCGGYAYCW	MEME-3	NZ_CP054926.1	7673575	7673584	+	8.44776	9.78e-05	1	GTCGGCCCGT
GTCGGYAYCW	MEME-3	NZ_CP054926.1	7732256	7732265	-	8.44776	9.78e-05	1	GTCGGCCCGT
GTCGGYAYCW	MEME-3	NZ_CP054926.1	7735319	7735328	+	8.44776	9.78e-05	1	GTCGGCCCGT
GTCGGYAYCW	MEME-3	NZ_CP054926.1	7765896	7765905	-	8.44776	9.78e-05	1	GTCGGCCCGT
GTCGGYAYCW	MEME-3	NZ_CP054926.1	916748	916757	+	8.34328	9.79e-05	1	GTACGTATGT
GTCGGYAYCW	MEME-3	NZ_CP054926.1	2311110	2311119	-	8.34328	9.79e-05	1	GTACGTATGT
GTCGGYAYCW	MEME-3	NZ_CP054926.1	5993050	5993059	+	8.34328	9.79e-05	1	GTACGTATGT
CAWACCGACCGGTCGG	MEME-1	NZ_CP054927.1	8871	8886	+	7.98305	9.81e-05	0.923	GGTACGGGCGAGTCGG
CAWACCGACCGGTCGG	MEME-1	NZ_CP054926.1	1719641	1719656	-	7.98305	9.81e-05	0.923	AAGACCGCACCGGAGG
CAWACCGACCGGTCGG	MEME-1	NZ_CP054926.1	1995713	1995728	+	7.98305	9.81e-05	0.923	CATGCTGAGCGGGCTG
CAWACCGACCGGTCGG	MEME-1	NZ_CP054926.1	3593920	3593935	-	7.98305	9.81e-05	0.923	CGTACCGGCGGGCCGG
CAWACCGACCGGTCGG	MEME-1	NZ_CP054926.1	4962500	4962515	-	7.98305	9.81e-05	0.923	GGAACTGACCGCGCTG
CAWACCGACCGGTCGG	MEME-1	NZ_CP054926.1	5310280	5310295	+	7.98305	9.81e-05	0.923	GGTGCCGACGAGGCGG
CAWACCGACCGGTCGG	MEME-1	NZ_CP054926.1	5618096	5618111	-	7.98305	9.81e-05	0.923	CGTACCGCCCGCCCGG
CAWACCGACCGGTCGG	MEME-1	NZ_CP054926.1	7508862	7508877	+	7.98305	9.81e-05	0.923	GGGACCGGCCGAGCGG
CGGTCGGTAT	MEME-2	NZ_CP054926.1	3209	3218	+	10.0847	9.81e-05	1	GACTCGGTAT
CGGTCGGTAT	MEME-2	NZ_CP054926.1	2712089	2712098	+	10.0847	9.81e-05	1	GACTCGGTAT
CGGTCGGTAT	MEME-2	NZ_CP054926.1	3635095	3635104	-	10.0847	9.81e-05	1	GACTCGGTAT
CGGTCGGTAT	MEME-2	NZ_CP054926.1	5073165	5073174	-	10.0847	9.81e-05	1	TACGCGGTAT
CGGTCGGTAT	MEME-2	NZ_CP054926.1	5593644	5593653	-	10.0847	9.81e-05	1	GACTCGGTAT
CAWACCGACCGGTCGG	MEME-1	NZ_CP054928.1	36479	36494	+	7.9661	9.87e-05	0.923	CAAGCGAAACCGTCGG
CAWACCGACCGGTCGG	MEME-1	NZ_CP054927.1	160090	160105	-	7.9661	9.87e-05	0.923	GAAGCAGATCAAGCGG
CAWACCGACCGGTCGG	MEME-1	NZ_CP054926.1	195793	195808	-	7.9661	9.87e-05	0.923	CATACCGGCCGCCATG
CAWACCGACCGGTCGG	MEME-1	NZ_CP054926.1	468986	469001	-	7.9661	9.87e-05	0.923	GGGACCGACCATGCGG
CAWACCGACCGGTCGG	MEME-1	NZ_CP054927.1	586706	586721	+	7.9661	9.87e-05	0.923	GAGGCCTACCGGGCGG
CAWACCGACCGGTCGG	MEME-1	NZ_CP054926.1	2412465	2412480	-	7.9661	9.87e-05	0.923	GGTACGGCCCGAACGG
CAWACCGACCGGTCGG	MEME-1	NZ_CP054926.1	2743275	2743290	+	7.9661	9.87e-05	0.923	GGTACCGGGCGCTCGG
CAWACCGACCGGTCGG	MEME-1	NZ_CP054926.1	4175180	4175195	+	7.9661	9.87e-05	0.923	CAGGCCGAACCGGCGG
CAWACCGACCGGTCGG	MEME-1	NZ_CP054926.1	4411953	4411968	+	7.9661	9.87e-05	0.923	GATGCGGACCGGGCTG
CAWACCGACCGGTCGG	MEME-1	NZ_CP054926.1	4432818	4432833	-	7.9661	9.87e-05	0.923	CGTACGACCTCGTCGG
CAWACCGACCGGTCGG	MEME-1	NZ_CP054926.1	5562837	5562852	-	7.9661	9.87e-05	0.923	CGGACCGTACGGGCGG
CAWACCGACCGGTCGG	MEME-1	NZ_CP054926.1	7090606	7090621	-	7.9661	9.87e-05	0.923	GAGACGGCCCAGGAGG
CAWACCGACCGGTCGG	MEME-1	NZ_CP054926.1	7273024	7273039	-	7.9661	9.87e-05	0.923	GATGCCGTCGGGGCGG
CAWACCGACCGGTCGG	MEME-1	NZ_CP054926.1	7706335	7706350	-	7.9661	9.87e-05	0.923	AAGGCCACCTACTCGG
CAWACCGACCGGTCGG	MEME-1	NZ_CP054926.1	7769264	7769279	+	7.9661	9.87e-05	0.923	GAGGCCTACCGGGCGG
GTCGGYAYCW	MEME-3	NZ_CP054926.1	9852	9861	-	8.28358	9.87e-05	1	GTAGGTCCGT
GTCGGYAYCW	MEME-3	NZ_CP054926.1	251698	251707	+	8.28358	9.87e-05	1	GTAGGTCCGT
GTCGGYAYCW	MEME-3	NZ_CP054927.1	429661	429670	+	8.28358	9.87e-05	1	GTAGGTCCGT
GTCGGYAYCW	MEME-3	NZ_CP054926.1	5215912	5215921	-	8.28358	9.87e-05	1	GTAGGTCCGT
GTCGGYAYCW	MEME-3	NZ_CP054926.1	7112557	7112566	+	8.28358	9.87e-05	1	GTAGGTCCGT
CGGTCGGTAT	MEME-2	NZ_CP054927.1	239765	239774	+	10.0678	9.93e-05	1	CACGCGGTAT
CGGTCGGTAT	MEME-2	NZ_CP054926.1	1916886	1916895	+	10.0678	9.93e-05	1	CAGTTGGTAC
CGGTCGGTAT	MEME-2	NZ_CP054926.1	2169659	2169668	-	10.0678	9.93e-05	1	CACGCGGTAT
CGGTCGGTAT	MEME-2	NZ_CP054926.1	3832821	3832830	-	10.0678	9.93e-05	1	CACGCGGTAT
CGGTCGGTAT	MEME-2	NZ_CP054926.1	3888238	3888247	+	10.0678	9.93e-05	1	CAGTTGGTAC
CGGTCGGTAT	MEME-2	NZ_CP054926.1	4012986	4012995	-	10.0678	9.93e-05	1	CACGCGGTAT
CGGTCGGTAT	MEME-2	NZ_CP054926.1	4141708	4141717	-	10.0678	9.93e-05	1	CAGTTGGTAC
CGGTCGGTAT	MEME-2	NZ_CP054926.1	5214009	5214018	-	10.0678	9.93e-05	1	CACGCGGTAT
CGGTCGGTAT	MEME-2	NZ_CP054926.1	5896958	5896967	-	10.0678	9.93e-05	1	CAGTTGGTAC
CAWACCGACCGGTCGG	MEME-1	NZ_CP054926.1	243346	243361	-	7.94915	9.93e-05	0.923	CGGGCCGCCCGGTCGG
CAWACCGACCGGTCGG	MEME-1	NZ_CP054927.1	519510	519525	-	7.94915	9.93e-05	0.923	TATACCGGCGGGCCGG
CAWACCGACCGGTCGG	MEME-1	NZ_CP054926.1	931614	931629	-	7.94915	9.93e-05	0.923	TGAACCGGCTGAACGG
CAWACCGACCGGTCGG	MEME-1	NZ_CP054926.1	1072492	1072507	+	7.94915	9.93e-05	0.923	CGGACCGCCTCGACGG
CAWACCGACCGGTCGG	MEME-1	NZ_CP054926.1	1793794	1793809	-	7.94915	9.93e-05	0.923	CAAGCAGGACAAGCGG
CAWACCGACCGGTCGG	MEME-1	NZ_CP054926.1	2301222	2301237	+	7.94915	9.93e-05	0.923	CGTACGGACGGGACTG
CAWACCGACCGGTCGG	MEME-1	NZ_CP054926.1	2375267	2375282	+	7.94915	9.93e-05	0.923	AGAACCAGACGTTCGG
CAWACCGACCGGTCGG	MEME-1	NZ_CP054926.1	2814641	2814656	+	7.94915	9.93e-05	0.923	CGAGCCGACCGCGCGG
CAWACCGACCGGTCGG	MEME-1	NZ_CP054926.1	4206304	4206319	-	7.94915	9.93e-05	0.923	GAGACCGTCCCGGAGG
CAWACCGACCGGTCGG	MEME-1	NZ_CP054926.1	4960838	4960853	-	7.94915	9.93e-05	0.923	GAGACCGCGTGGGAGG
CAWACCGACCGGTCGG	MEME-1	NZ_CP054926.1	4976416	4976431	-	7.94915	9.93e-05	0.923	GAGACCGCGTGGGAGG
CAWACCGACCGGTCGG	MEME-1	NZ_CP054926.1	5372651	5372666	-	7.94915	9.93e-05	0.923	GAGGCCGATCGGGCGG
CAWACCGACCGGTCGG	MEME-1	NZ_CP054926.1	5987350	5987365	-	7.94915	9.93e-05	0.923	GAAGCCGACGCGGCGG
CAWACCGACCGGTCGG	MEME-1	NZ_CP054926.1	6086815	6086830	-	7.94915	9.93e-05	0.923	CAGACCGAGCGCCCGG
CAWACCGACCGGTCGG	MEME-1	NZ_CP054926.1	6745211	6745226	-	7.94915	9.93e-05	0.923	CGTACCACCTGATGGG
CAWACCGACCGGTCGG	MEME-1	NZ_CP054926.1	7711775	7711790	+	7.94915	9.93e-05	0.923	AGTACGGTCCGGGCGG
GTCGGYAYCW	MEME-3	NZ_CP054926.1	20377	20386	+	8.0597	9.96e-05	1	GTACGCCTCA
GTCGGYAYCW	MEME-3	NZ_CP054927.1	63844	63853	+	8.0597	9.96e-05	1	GTACGCCTCA
GTCGGYAYCW	MEME-3	NZ_CP054927.1	100010	100019	+	8.0597	9.96e-05	1	GTACGCCTCA
GTCGGYAYCW	MEME-3	NZ_CP054926.1	139826	139835	+	8.0597	9.96e-05	1	GTACGCCTCA
GTCGGYAYCW	MEME-3	NZ_CP054927.1	234362	234371	+	8.0597	9.96e-05	1	GTACGCCTCA
GTCGGYAYCW	MEME-3	NZ_CP054927.1	375298	375307	+	8.0597	9.96e-05	1	GTACGCCTCA
GTCGGYAYCW	MEME-3	NZ_CP054927.1	458357	458366	-	8.0597	9.96e-05	1	GTACGCCTCA
GTCGGYAYCW	MEME-3	NZ_CP054926.1	500788	500797	+	8.0597	9.96e-05	1	GTACGCCTCA
GTCGGYAYCW	MEME-3	NZ_CP054926.1	557583	557592	-	8.0597	9.96e-05	1	GTACGCCTCA
GTCGGYAYCW	MEME-3	NZ_CP054926.1	805113	805122	+	8.0597	9.96e-05	1	GTACGCCTCA
GTCGGYAYCW	MEME-3	NZ_CP054926.1	829718	829727	+	8.0597	9.96e-05	1	GTACGCCTCA
GTCGGYAYCW	MEME-3	NZ_CP054926.1	844275	844284	-	8.0597	9.96e-05	1	GTACGCCTCA
GTCGGYAYCW	MEME-3	NZ_CP054926.1	978666	978675	+	8.0597	9.96e-05	1	GTACGCCTCA
GTCGGYAYCW	MEME-3	NZ_CP054926.1	1045233	1045242	+	8.0597	9.96e-05	1	GTACGCCTCA
GTCGGYAYCW	MEME-3	NZ_CP054926.1	1283262	1283271	-	8.0597	9.96e-05	1	GTACGCCTCA
GTCGGYAYCW	MEME-3	NZ_CP054926.1	1311536	1311545	-	8.0597	9.96e-05	1	GTACGCCTCA
GTCGGYAYCW	MEME-3	NZ_CP054926.1	1658379	1658388	-	8.0597	9.96e-05	1	GTACGCCTCA
GTCGGYAYCW	MEME-3	NZ_CP054926.1	1756087	1756096	-	8.0597	9.96e-05	1	GTACGCCTCA
GTCGGYAYCW	MEME-3	NZ_CP054926.1	2285117	2285126	+	8.0597	9.96e-05	1	GTACGCCTCA
GTCGGYAYCW	MEME-3	NZ_CP054926.1	2373173	2373182	+	8.0597	9.96e-05	1	GTACGCCTCA
GTCGGYAYCW	MEME-3	NZ_CP054926.1	3130611	3130620	+	8.0597	9.96e-05	1	GTACGCCTCA
GTCGGYAYCW	MEME-3	NZ_CP054926.1	3220003	3220012	+	8.0597	9.96e-05	1	GTACGCCTCA
GTCGGYAYCW	MEME-3	NZ_CP054926.1	3476606	3476615	+	8.0597	9.96e-05	1	GTACGCCTCA
GTCGGYAYCW	MEME-3	NZ_CP054926.1	4133382	4133391	+	8.0597	9.96e-05	1	GTACGCCTCA
GTCGGYAYCW	MEME-3	NZ_CP054926.1	4213289	4213298	-	8.0597	9.96e-05	1	GTACGCCTCA
GTCGGYAYCW	MEME-3	NZ_CP054926.1	4234767	4234776	-	8.0597	9.96e-05	1	GTACGCCTCA
GTCGGYAYCW	MEME-3	NZ_CP054926.1	4518492	4518501	-	8.0597	9.96e-05	1	GTACGCCTCA
GTCGGYAYCW	MEME-3	NZ_CP054926.1	4597015	4597024	-	8.0597	9.96e-05	1	GTACGCCTCA
GTCGGYAYCW	MEME-3	NZ_CP054926.1	4715032	4715041	-	8.0597	9.96e-05	1	GTACGCCTCA
GTCGGYAYCW	MEME-3	NZ_CP054926.1	4739651	4739660	-	8.0597	9.96e-05	1	GTACGCCTCA
GTCGGYAYCW	MEME-3	NZ_CP054926.1	4799081	4799090	+	8.0597	9.96e-05	1	GTACGCCTCA
GTCGGYAYCW	MEME-3	NZ_CP054926.1	5035895	5035904	+	8.0597	9.96e-05	1	GTACGCCTCA
GTCGGYAYCW	MEME-3	NZ_CP054926.1	5059775	5059784	+	8.0597	9.96e-05	1	GTACGCCTCA
GTCGGYAYCW	MEME-3	NZ_CP054926.1	5234079	5234088	-	8.0597	9.96e-05	1	GTACGCCTCA
GTCGGYAYCW	MEME-3	NZ_CP054926.1	5429805	5429814	+	8.0597	9.96e-05	1	GTACGCCTCA
GTCGGYAYCW	MEME-3	NZ_CP054926.1	5489703	5489712	-	8.0597	9.96e-05	1	GTACGCCTCA
GTCGGYAYCW	MEME-3	NZ_CP054926.1	5888690	5888699	-	8.0597	9.96e-05	1	GTACGCCTCA
GTCGGYAYCW	MEME-3	NZ_CP054926.1	6012511	6012520	+	8.0597	9.96e-05	1	GTACGCCTCA
GTCGGYAYCW	MEME-3	NZ_CP054926.1	6848367	6848376	-	8.0597	9.96e-05	1	GTACGCCTCA
GTCGGYAYCW	MEME-3	NZ_CP054926.1	7035218	7035227	+	8.0597	9.96e-05	1	GTACGCCTCA
GTCGGYAYCW	MEME-3	NZ_CP054926.1	7276402	7276411	-	8.0597	9.96e-05	1	GTACGCCTCA
GTCGGYAYCW	MEME-3	NZ_CP054926.1	7651714	7651723	+	8.0597	9.96e-05	1	GTACGCCTCA
GTCGGYAYCW	MEME-3	NZ_CP054926.1	7679786	7679795	+	8.0597	9.96e-05	1	GTACGCCTCA
CGGTCGGTAT	MEME-2	NZ_CP054927.1	141314	141323	+	10.0339	9.98e-05	1	CGTACGGTTT
CGGTCGGTAT	MEME-2	NZ_CP054927.1	237660	237669	-	10.0339	9.98e-05	1	TGGCTTGTAT
CGGTCGGTAT	MEME-2	NZ_CP054926.1	340359	340368	-	10.0339	9.98e-05	1	CGTACGGTTT
CGGTCGGTAT	MEME-2	NZ_CP054926.1	511626	511635	+	10.0339	9.98e-05	1	CGTACGGTTT
CGGTCGGTAT	MEME-2	NZ_CP054926.1	676625	676634	+	10.0339	9.98e-05	1	CGTACGGTTT
CGGTCGGTAT	MEME-2	NZ_CP054926.1	2181278	2181287	+	10.0339	9.98e-05	1	CGTACGGTTT
CGGTCGGTAT	MEME-2	NZ_CP054926.1	4932558	4932567	-	10.0339	9.98e-05	1	CGTACGGTTT
CGGTCGGTAT	MEME-2	NZ_CP054926.1	5488698	5488707	-	10.0339	9.98e-05	1	CGTACGGTTT
CGGTCGGTAT	MEME-2	NZ_CP054926.1	5545046	5545055	-	10.0339	9.98e-05	1	CGTACGGTTT
CGGTCGGTAT	MEME-2	NZ_CP054926.1	5718720	5718729	-	10.0339	9.98e-05	1	CGTACGGTTT
CGGTCGGTAT	MEME-2	NZ_CP054926.1	5972314	5972323	-	10.0339	9.98e-05	1	CGTACGGTTT
CGGTCGGTAT	MEME-2	NZ_CP054926.1	6770867	6770876	-	10.0339	9.98e-05	1	TGGCTTGTAT
CGGTCGGTAT	MEME-2	NZ_CP054926.1	7509248	7509257	-	10.0339	9.98e-05	1	CGTACGGTTT
CAWACCGACCGGTCGG	MEME-1	NZ_CP054926.1	1481655	1481670	+	7.9322	9.99e-05	0.924	CGTACGGTCCGGAAGG
CAWACCGACCGGTCGG	MEME-1	NZ_CP054926.1	2170043	2170058	-	7.9322	9.99e-05	0.924	CAAACGGGATGCGCGG
CAWACCGACCGGTCGG	MEME-1	NZ_CP054926.1	4433511	4433526	+	7.9322	9.99e-05	0.924	CGGACTGCCCGAGCGG
CAWACCGACCGGTCGG	MEME-1	NZ_CP054926.1	4595878	4595893	+	7.9322	9.99e-05	0.924	CGTACGGACCCGGAGG
CAWACCGACCGGTCGG	MEME-1	NZ_CP054926.1	5280761	5280776	-	7.9322	9.99e-05	0.924	CAGGCCGGACGGGCGG
CAWACCGACCGGTCGG	MEME-1	NZ_CP054926.1	6873283	6873298	+	7.9322	9.99e-05	0.924	CGGACTGCCCGAGCGG
CAWACCGACCGGTCGG	MEME-1	NZ_CP054926.1	7166736	7166751	-	7.9322	9.99e-05	0.924	GATGCCGGCCCCTCGG
CAWACCGACCGGTCGG	MEME-1	NZ_CP054926.1	7598833	7598848	-	7.9322	9.99e-05	0.924	CGTACGGACCCGGAGG
CAWACCGACCGGTCGG	MEME-1	NZ_CP054926.1	7756028	7756043	+	7.9322	9.99e-05	0.924	GATGCCGGCCCCTCGG
GTCGGYAYCW	MEME-3	NZ_CP054927.1	121075	121084	-	7.95522	9.99e-05	1	GTACGCATGA
GTCGGYAYCW	MEME-3	NZ_CP054926.1	1166000	1166009	-	7.95522	9.99e-05	1	GTACGCATGA
GTCGGYAYCW	MEME-3	NZ_CP054926.1	1969460	1969469	-	7.95522	9.99e-05	1	GTACGCATGA
GTCGGYAYCW	MEME-3	NZ_CP054926.1	4391752	4391761	-	7.95522	9.99e-05	1	GTACGCATGA
GTCGGYAYCW	MEME-3	NZ_CP054926.1	4844962	4844971	+	7.95522	9.99e-05	1	GTACGCATGA
GTCGGYAYCW	MEME-3	NZ_CP054926.1	5888629	5888638	+	7.95522	9.99e-05	1	GTACGCATGA
# FIMO (Find Individual Motif Occurrences): Version 5.5.8 compiled on May 16 2025 at 02:27:02
# The format of this file is described at http://localhost:8080/meme_5.5.8/doc/fimo-output-format.html#tsv_results.
# fimo --oc /data/QKW41182.1_fimo --verbosity 1 --bgfile /bg/genomic_3rdorder.bg --thresh 1.0E-4 /data/combined_meme_QKW41182.1.txt /data/GCF_013364315.1_ASM1336431v1_genomic.fna
