## Supplementary Datasets for "DAP-seq Reveals Cluster-Situated Regulator Control of Numerous *Streptomyces* Natural Product Biosynthetic Genes": fimo_QKW44091.1.tsv

motif_id	motif_alt_id	sequence_name	start	stop	strand	score	p-value	q-value	matched_sequence
AACAAACCGCMYGTGCKGTT	MEME-1	NZ_CP108611.1	7868144	7868163	-	14.6196	7.95e-08	0.612	AACACGCCGTACGTCCTGTT
AACAAACCGCMYGTGCKGTT	MEME-1	NZ_CP108611.1	5222812	5222831	+	12.4348	1.74e-07	0.612	GACAAGCCGGACGTCCGGTT
AACAAACCGCMYGTGCKGTT	MEME-1	NZ_CP108611.1	7947520	7947539	+	11.9674	2.05e-07	0.612	ATCACACCGAACGTGTTGGT
AACAAACCGCMYGTGCKGTT	MEME-1	NZ_CP108611.1	8398189	8398208	+	11.6848	2.31e-07	0.612	CTCAAGCCGTCCGTGCTGTT
AACAAACCGCMYGTGCKGTT	MEME-1	NZ_CP108611.1	7422385	7422404	-	10.7391	3.17e-07	0.612	ATCAATCTGACCGTGCCGTT
CATGCGGTTT	MEME-2	NZ_CP108611.1	513119	513128	+	19.9348	3.25e-07	1	CATGCGGTTT
CATGCGGTTT	MEME-2	NZ_CP108611.1	6873610	6873619	+	19.9348	3.25e-07	1	CATGCGGTTT
CATGCGGTTT	MEME-2	NZ_CP108611.1	8696113	8696122	-	19.9348	3.25e-07	1	CATGCGGTTT
AACAAACCGCMYGTGCKGTT	MEME-1	NZ_CP108611.1	277784	277803	+	10.4565	3.58e-07	0.612	ATCAAACCAACTTACCGGTT
AACAAACCGCMYGTGCKGTT	MEME-1	NZ_CP108611.1	1815902	1815921	-	10.4457	3.6e-07	0.612	AGCAGACCGTCCGTCAGGTT
AACAAACCGCMYGTGCKGTT	MEME-1	NZ_CP108611.1	4095664	4095683	-	10.413	3.64e-07	0.612	GACAACCCGCACGTCACGTT
AACAAACCGCMYGTGCKGTT	MEME-1	NZ_CP108611.1	2112867	2112886	-	9.96739	4.17e-07	0.612	AGCGACCCGTTCGTCCTGTT
CATGCGGTTT	MEME-2	NZ_CP108611.1	6974841	6974850	+	19.5652	4.52e-07	1	CATGCTGTTT
CATGCGGTTT	MEME-2	NZ_CP108611.1	8196566	8196575	+	19.5652	4.52e-07	1	CATGCTGTTT
AACAAACCGCMYGTGCKGTT	MEME-1	NZ_CP108611.1	4152643	4152662	+	9.29348	5.23e-07	0.612	GACGAACCGACCGTCCGGAT
AACAAACCGCMYGTGCKGTT	MEME-1	NZ_CP108611.1	6415705	6415724	-	9.18478	5.43e-07	0.612	ACCCAACCGCCCAAGCCGTT
CATGCGGTTT	MEME-2	NZ_CP108611.1	303457	303466	-	18.837	5.78e-07	1	CATGTGGTTT
CATGCGGTTT	MEME-2	NZ_CP108611.1	641620	641629	-	18.4674	6.27e-07	1	CATGTTGTTT
AACAAACCGCMYGTGCKGTT	MEME-1	NZ_CP108611.1	6110697	6110716	-	8.38043	6.84e-07	0.612	TACAAACCGCTCAACTGGAT
AACAAACCGCMYGTGCKGTT	MEME-1	NZ_CP108611.1	7675741	7675760	-	8.36957	6.86e-07	0.612	AAGAAGCCGCGCGAGTCGTT
AACAAACCGCMYGTGCKGTT	MEME-1	NZ_CP108611.1	8605607	8605626	+	8.33696	6.93e-07	0.612	GGCAAGCCGTACGTGCTGGT
AACAAACCGCMYGTGCKGTT	MEME-1	NZ_CP108611.1	7367520	7367539	+	8.25	7.14e-07	0.612	AGCAACGCGAACGACTTGTT
AACAAACCGCMYGTGCKGTT	MEME-1	NZ_CP108611.1	1372554	1372573	-	8.22826	7.19e-07	0.612	GTCAATCTGCTCATGCGGTT
AACAAACCGCMYGTGCKGTT	MEME-1	NZ_CP108611.1	4543018	4543037	-	8.22826	7.19e-07	0.612	GGTCAACCGAGTGTGATGTT
AACAAACCGCMYGTGCKGTT	MEME-1	NZ_CP108611.1	6863757	6863776	+	8.15217	7.39e-07	0.612	GACAACCCGCACCAGCCGTT
AACAAACCGCMYGTGCKGTT	MEME-1	NZ_CP108611.1	5888345	5888364	+	8.02174	7.72e-07	0.612	ATCAAACCGCCCACCCCGTC
AACAAACCGCMYGTGCKGTT	MEME-1	NZ_CP108611.1	3748728	3748747	-	7.83696	8.2e-07	0.612	GACAACGCGATCAACCTGTT
AACAAACCGCMYGTGCKGTT	MEME-1	NZ_CP108611.1	4469605	4469624	+	7.65217	8.61e-07	0.612	AGCAGACCGCTCATGTCGAT
AACAAACCGCMYGTGCKGTT	MEME-1	NZ_CP108611.1	3461032	3461051	+	7.6087	8.72e-07	0.612	ATCAAGGCGATCGACCGGTT
AACAAACCGCMYGTGCKGTT	MEME-1	NZ_CP108611.1	4571223	4571242	-	7.6087	8.72e-07	0.612	ATCAAGGCGATCGACCGGTT
AACAAACCGCMYGTGCKGTT	MEME-1	NZ_CP108611.1	4967025	4967044	-	7.33696	9.33e-07	0.612	GTCACACCGCATGACATGTT
CATGCGGTTT	MEME-2	NZ_CP108611.1	1445661	1445670	+	18.2065	9.53e-07	1	CAAGCGGTTT
CATGCGGTTT	MEME-2	NZ_CP108611.1	3858040	3858049	+	18.2065	9.53e-07	1	CAAGCGGTTT
CATGCGGTTT	MEME-2	NZ_CP108611.1	4710091	4710100	-	18.2065	9.53e-07	1	CAAGCGGTTT
AACAAACCGCMYGTGCKGTT	MEME-1	NZ_CP108611.1	6941894	6941913	-	7.21739	9.65e-07	0.612	CAGAAACGGCCTGTGCCGTT
AACAAACCGCMYGTGCKGTT	MEME-1	NZ_CP108611.1	961497	961516	-	7.06522	1.01e-06	0.612	ACCAAATCGTCCGTCGTGTT
AACAAACCGCMYGTGCKGTT	MEME-1	NZ_CP108611.1	1032691	1032710	-	7.05435	1.02e-06	0.612	AACCGACCGCATGTCAGGTT
AACAAACCGCMYGTGCKGTT	MEME-1	NZ_CP108611.1	6545309	6545328	+	6.90217	1.07e-06	0.612	AACAAGCCCAACGGGCGGTT
AACAAACCGCMYGTGCKGTT	MEME-1	NZ_CP108611.1	1262895	1262914	+	6.8913	1.07e-06	0.612	ACCAACCCGAACGTGCTGCT
CATGCGGTTT	MEME-2	NZ_CP108611.1	5779706	5779715	+	17.837	1.08e-06	1	CAAGCTGTTT
AACAAACCGCMYGTGCKGTT	MEME-1	NZ_CP108611.1	5669659	5669678	-	6.81522	1.1e-06	0.612	GGCAACCCGCTCGTCCTGGT
AACAAACCGCMYGTGCKGTT	MEME-1	NZ_CP108611.1	4567027	4567046	-	6.73913	1.13e-06	0.612	GACAAGCTGCCCGAGCCGTT
AACAAACCGCMYGTGCKGTT	MEME-1	NZ_CP108611.1	1474403	1474422	-	6.72826	1.14e-06	0.612	GGCGAACCGACCGTCCTGCT
AACAAACCGCMYGTGCKGTT	MEME-1	NZ_CP108611.1	7385974	7385993	+	6.55435	1.19e-06	0.612	AACACACCGGGCGTGCGCTT
AACAAACCGCMYGTGCKGTT	MEME-1	NZ_CP108611.1	3354187	3354206	-	6.3587	1.25e-06	0.612	CACAAACCGCGCGTACTGTC
AACAAACCGCMYGTGCKGTT	MEME-1	NZ_CP108611.1	1557740	1557759	+	6.32609	1.26e-06	0.612	ATCAAACGGCGCGACCGGGT
AACAAACCGCMYGTGCKGTT	MEME-1	NZ_CP108611.1	6347340	6347359	-	6.27174	1.28e-06	0.612	GGCGAACCGGGTGAGCTGTT
AACAAACCGCMYGTGCKGTT	MEME-1	NZ_CP108611.1	6310206	6310225	-	6.25	1.29e-06	0.612	GGTGAACCGGCCGTGCCGTT
AACAAACCGCMYGTGCKGTT	MEME-1	NZ_CP108611.1	874213	874232	-	6.01087	1.37e-06	0.628	GTCAAACTGACTGACCTGAT
AACAAACCGCMYGTGCKGTT	MEME-1	NZ_CP108611.1	8465447	8465466	-	5.92391	1.41e-06	0.628	ATCACACCCAACGTGCTCTT
AACAAACCGCMYGTGCKGTT	MEME-1	NZ_CP108611.1	6350680	6350699	-	5.86957	1.43e-06	0.628	AAAAAACCCCTCGTGCCGTG
AACAAACCGCMYGTGCKGTT	MEME-1	NZ_CP108611.1	8122427	8122446	-	5.46739	1.63e-06	0.64	AACACCCCGAACGCCCTGTT
AACAAACCGCMYGTGCKGTT	MEME-1	NZ_CP108611.1	2493641	2493660	-	5.34783	1.69e-06	0.64	GGTAAGGCGTTCGTCCGGTT
AACAAACCGCMYGTGCKGTT	MEME-1	NZ_CP108611.1	1872518	1872537	-	5.31522	1.71e-06	0.64	GTCAAACGGTACGACCTGCT
AACAAACCGCMYGTGCKGTT	MEME-1	NZ_CP108611.1	3841702	3841721	+	5.05435	1.82e-06	0.64	CTCAAAACGCCCATGATGTT
CATGCGGTTT	MEME-2	NZ_CP108611.1	105947	105956	+	17.413	1.92e-06	1	CGTGCGGTTT
CATGCGGTTT	MEME-2	NZ_CP108611.1	860828	860837	-	17.413	1.92e-06	1	CGTGCGGTTT
CATGCGGTTT	MEME-2	NZ_CP108611.1	3873822	3873831	+	17.413	1.92e-06	1	CGTGCGGTTT
CATGCGGTTT	MEME-2	NZ_CP108611.1	8181186	8181195	+	17.413	1.92e-06	1	CGTGCGGTTT
CATGCGGTTT	MEME-2	NZ_CP108611.1	8724615	8724624	-	17.413	1.92e-06	1	CGTGCGGTTT
AACAAACCGCMYGTGCKGTT	MEME-1	NZ_CP108611.1	4353115	4353134	+	4.81522	1.94e-06	0.64	AAGAACCCGAACGAGCGCTT
AACAAACCGCMYGTGCKGTT	MEME-1	NZ_CP108611.1	7687323	7687342	+	4.80435	1.95e-06	0.64	GGCAGACCGAACATGTCGTC
AACAAACCGCMYGTGCKGTT	MEME-1	NZ_CP108611.1	6092475	6092494	-	4.69565	2.01e-06	0.64	AATCAAGCGACCGCCCTGTT
AACAAACCGCMYGTGCKGTT	MEME-1	NZ_CP108611.1	978782	978801	+	4.6413	2.05e-06	0.64	ACCAATCCGAACGTCCGGGT
AACAAACCGCMYGTGCKGTT	MEME-1	NZ_CP108611.1	1359933	1359952	-	4.6413	2.05e-06	0.64	ACCAATCCGAACGTCCGGAT
AACAAACCGCMYGTGCKGTT	MEME-1	NZ_CP108611.1	7273603	7273622	-	4.63043	2.06e-06	0.64	GGCAAACGGACCGAGACGTT
AACAAACCGCMYGTGCKGTT	MEME-1	NZ_CP108611.1	1813940	1813959	-	4.57609	2.09e-06	0.64	AACAAACCATCCGAACTGTC
AACAAACCGCMYGTGCKGTT	MEME-1	NZ_CP108611.1	279803	279822	+	4.55435	2.11e-06	0.64	AAGATACAGACTAAGCGGTT
AACAAACCGCMYGTGCKGTT	MEME-1	NZ_CP108611.1	2251545	2251564	+	4.43478	2.19e-06	0.64	AACACGCCGAACCTCCCGTT
AACAAACCGCMYGTGCKGTT	MEME-1	NZ_CP108611.1	4135623	4135642	+	4.42391	2.2e-06	0.64	GTCGAACCGCCGAAGTGGTT
AACAAACCGCMYGTGCKGTT	MEME-1	NZ_CP108611.1	1875197	1875216	-	4.29348	2.29e-06	0.64	AAGCAGCCGCGCATCCTGTT
AACAAACCGCMYGTGCKGTT	MEME-1	NZ_CP108611.1	2876204	2876223	-	4.23913	2.33e-06	0.64	AACAGACCCCCCGTGCCGCT
AACAAACCGCMYGTGCKGTT	MEME-1	NZ_CP108611.1	4859420	4859439	-	4.21739	2.35e-06	0.64	AGCAACACGAACGTGCTGCT
AACAAACCGCMYGTGCKGTT	MEME-1	NZ_CP108611.1	1398178	1398197	+	4.19565	2.36e-06	0.64	AGCAATCGGGCCGTGTTGTT
CATGCGGTTT	MEME-2	NZ_CP108611.1	1602260	1602269	-	17.0435	2.37e-06	1	CGTGCTGTTT
CATGCGGTTT	MEME-2	NZ_CP108611.1	2544494	2544503	+	17.0435	2.37e-06	1	CGTGCTGTTT
CATGCGGTTT	MEME-2	NZ_CP108611.1	5881208	5881217	-	17.0435	2.37e-06	1	CGTGCTGTTT
CATGCGGTTT	MEME-2	NZ_CP108611.1	7019479	7019488	+	17.0435	2.37e-06	1	CGTGCTGTTT
CATGCGGTTT	MEME-2	NZ_CP108611.1	8089667	8089676	+	17.0435	2.37e-06	1	CGTGCTGTTT
CATGCGGTTT	MEME-2	NZ_CP108611.1	5634685	5634694	+	16.7391	2.42e-06	1	CAAGTTGTTT
AACAAACCGCMYGTGCKGTT	MEME-1	NZ_CP108611.1	5740333	5740352	-	4.08696	2.43e-06	0.64	GACGAAGCCCCCATGCTGTT
AACAAACCGCMYGTGCKGTT	MEME-1	NZ_CP108611.1	6565853	6565872	-	4.05435	2.46e-06	0.64	AACATCCCGATCATGCGGAT
AACAAACCGCMYGTGCKGTT	MEME-1	NZ_CP108611.1	7783996	7784015	+	4.04348	2.46e-06	0.64	TACAAGCCGTCCGTGCGGGT
AACAAACCGCMYGTGCKGTT	MEME-1	NZ_CP108611.1	2540891	2540910	-	4	2.49e-06	0.64	AACAGACCGAACACCTTGTC
AACAAACCGCMYGTGCKGTT	MEME-1	NZ_CP108611.1	2775803	2775822	-	3.95652	2.52e-06	0.64	AACAAGCCGAACAAGCAGGT
AACAAACCGCMYGTGCKGTT	MEME-1	NZ_CP108611.1	4364594	4364613	-	3.84783	2.59e-06	0.64	GACAAGCCGGCTGTGCGGGT
AACAAACCGCMYGTGCKGTT	MEME-1	NZ_CP108611.1	7464711	7464730	+	3.80435	2.62e-06	0.64	ATGAATCCGCACGTGGCGTT
AACAAACCGCMYGTGCKGTT	MEME-1	NZ_CP108611.1	7181382	7181401	+	3.78261	2.63e-06	0.64	GGCGAACCGTTCGTCTCCTT
AACAAACCGCMYGTGCKGTT	MEME-1	NZ_CP108611.1	1445654	1445673	-	3.68478	2.7e-06	0.64	GTAAAACCGCTTGACCCGCT
AACAAACCGCMYGTGCKGTT	MEME-1	NZ_CP108611.1	4124731	4124750	+	3.65217	2.73e-06	0.64	AACATCCCGAGCTTCTTGTT
CATGCGGTTT	MEME-2	NZ_CP108611.1	8644961	8644970	-	16.3152	2.74e-06	1	CGTGTGGTTT
AACAAACCGCMYGTGCKGTT	MEME-1	NZ_CP108611.1	7535727	7535746	+	3.63043	2.74e-06	0.64	CGCAAATCGCTCGCGCTGTT
AACAAACCGCMYGTGCKGTT	MEME-1	NZ_CP108611.1	7697073	7697092	+	3.6087	2.76e-06	0.64	GCGAAGCCGAACGTGCGGTT
AACAAACCGCMYGTGCKGTT	MEME-1	NZ_CP108611.1	6475705	6475724	+	3.55435	2.81e-06	0.64	ATCGACCCGACCGACTCGTT
AACAAACCGCMYGTGCKGTT	MEME-1	NZ_CP108611.1	4495712	4495731	-	3.54348	2.82e-06	0.64	AGGAATCCGCCCATCATGTT
AACAAACCGCMYGTGCKGTT	MEME-1	NZ_CP108611.1	3483846	3483865	-	3.5	2.86e-06	0.64	AGCAGCCCGTACATGATGTT
CATGCGGTTT	MEME-2	NZ_CP108611.1	56136	56145	+	15.9457	2.87e-06	1	CGTGTTGTTT
CATGCGGTTT	MEME-2	NZ_CP108611.1	8774427	8774436	-	15.9457	2.87e-06	1	CGTGTTGTTT
AACAAACCGCMYGTGCKGTT	MEME-1	NZ_CP108611.1	5754010	5754029	-	3.46739	2.89e-06	0.64	ATCACCCAGAACGTGTTGTT
AACAAACCGCMYGTGCKGTT	MEME-1	NZ_CP108611.1	3600899	3600918	+	3.44565	2.9e-06	0.64	ACGAAACTGCGCATGTCGTT
AACAAACCGCMYGTGCKGTT	MEME-1	NZ_CP108611.1	2683381	2683400	-	3.34783	3e-06	0.64	GGCAGACGGCGCGAGCGGTT
AACAAACCGCMYGTGCKGTT	MEME-1	NZ_CP108611.1	3285445	3285464	+	3.28261	3.07e-06	0.64	AACAACGCGCATGACGCGTT
AACAAACCGCMYGTGCKGTT	MEME-1	NZ_CP108611.1	4940678	4940697	+	3.25	3.1e-06	0.64	GGCGAACCGCTCGACCTGTC
AACAAACCGCMYGTGCKGTT	MEME-1	NZ_CP108611.1	5593276	5593295	-	3.21739	3.14e-06	0.64	ATGAGACCGTTCGTGCTGGT
AACAAACCGCMYGTGCKGTT	MEME-1	NZ_CP108611.1	7720817	7720836	-	3.1087	3.25e-06	0.64	CAGACACCGTACGAGCGGTT
AACAAACCGCMYGTGCKGTT	MEME-1	NZ_CP108611.1	5780729	5780748	-	3.09783	3.26e-06	0.64	GACAAGCTGCCCGTGCTGAT
AACAAACCGCMYGTGCKGTT	MEME-1	NZ_CP108611.1	5960696	5960715	+	3.09783	3.26e-06	0.64	AGCAGCCCGAGCAACTGGTT
AACAAACCGCMYGTGCKGTT	MEME-1	NZ_CP108611.1	7453218	7453237	+	3.08696	3.28e-06	0.64	ATCGGACAGCACATCCTGTT
AACAAACCGCMYGTGCKGTT	MEME-1	NZ_CP108611.1	3987304	3987323	+	3.07609	3.29e-06	0.64	ATCAGACCGACGAGGTTGTT
AACAAACCGCMYGTGCKGTT	MEME-1	NZ_CP108611.1	2856238	2856257	-	2.91304	3.45e-06	0.64	GACACGACGAACGTCCTGTT
AACAAACCGCMYGTGCKGTT	MEME-1	NZ_CP108611.1	539058	539077	+	2.8913	3.47e-06	0.64	GAGAAGCCCTCCGTCCTGTT
AACAAACCGCMYGTGCKGTT	MEME-1	NZ_CP108611.1	3202004	3202023	-	2.8913	3.47e-06	0.64	AAGAATCCGATCGACGGGTT
AACAAACCGCMYGTGCKGTT	MEME-1	NZ_CP108611.1	2637525	2637544	-	2.8587	3.51e-06	0.64	TTCAAGCCGTACGTGCTGTC
AACAAACCGCMYGTGCKGTT	MEME-1	NZ_CP108611.1	3394807	3394826	+	2.8587	3.51e-06	0.64	AACCAACCGATCGTGCCGAA
AACAAACCGCMYGTGCKGTT	MEME-1	NZ_CP108611.1	3856074	3856093	+	2.8587	3.51e-06	0.64	AACCAACCGATCGTGCCGAA
AACAAACCGCMYGTGCKGTT	MEME-1	NZ_CP108611.1	6735651	6735670	+	2.83696	3.53e-06	0.64	GAGAACCCGCACATCCTGTA
AACAAACCGCMYGTGCKGTT	MEME-1	NZ_CP108611.1	7099360	7099379	-	2.80435	3.56e-06	0.64	GACAAACCCTTCGGCCTCTT
AACAAACCGCMYGTGCKGTT	MEME-1	NZ_CP108611.1	2240718	2240737	+	2.78261	3.57e-06	0.64	GAGAAACCGAACATCCTGGA
AACAAACCGCMYGTGCKGTT	MEME-1	NZ_CP108611.1	6989606	6989625	+	2.76087	3.6e-06	0.64	ACCCACCCGCACATCCCGTT
AACAAACCGCMYGTGCKGTT	MEME-1	NZ_CP108611.1	2022854	2022873	+	2.69565	3.66e-06	0.64	AACACCCCGTACGCCTGGTT
AACAAACCGCMYGTGCKGTT	MEME-1	NZ_CP108611.1	8208526	8208545	-	2.68478	3.67e-06	0.64	AACAACCTGTCCGAGCTGTG
CATGCGGTTT	MEME-2	NZ_CP108611.1	99042	99051	+	15.6848	3.7e-06	1	CGAGCGGTTT
CATGCGGTTT	MEME-2	NZ_CP108611.1	909479	909488	-	15.6848	3.7e-06	1	CGAGCGGTTT
CATGCGGTTT	MEME-2	NZ_CP108611.1	2690198	2690207	+	15.6848	3.7e-06	1	CGAGCGGTTT
CATGCGGTTT	MEME-2	NZ_CP108611.1	3891598	3891607	+	15.6848	3.7e-06	1	CGAGCGGTTT
CATGCGGTTT	MEME-2	NZ_CP108611.1	6964562	6964571	+	15.6848	3.7e-06	1	CGAGCGGTTT
CATGCGGTTT	MEME-2	NZ_CP108611.1	7627429	7627438	-	15.6848	3.7e-06	1	CGAGCGGTTT
CATGCGGTTT	MEME-2	NZ_CP108611.1	8731520	8731529	-	15.6848	3.7e-06	1	CGAGCGGTTT
AACAAACCGCMYGTGCKGTT	MEME-1	NZ_CP108611.1	4374653	4374672	+	2.65217	3.7e-06	0.64	AATGAACCGAACGATCGGTC
AACAAACCGCMYGTGCKGTT	MEME-1	NZ_CP108611.1	7869226	7869245	+	2.6087	3.74e-06	0.64	ATCGACCCGTAGGTCTTGTT
AACAAACCGCMYGTGCKGTT	MEME-1	NZ_CP108611.1	1001595	1001614	-	2.58696	3.76e-06	0.64	ATCAAACGGATCGCGTTGGT
AACAAACCGCMYGTGCKGTT	MEME-1	NZ_CP108611.1	672339	672358	-	2.57609	3.77e-06	0.64	AGCCAGCCGATGATCCTGTT
AACAAACCGCMYGTGCKGTT	MEME-1	NZ_CP108611.1	5222816	5222835	-	2.57609	3.77e-06	0.64	GACGAACCGGACGTCCGGCT
AACAAACCGCMYGTGCKGTT	MEME-1	NZ_CP108611.1	2523165	2523184	-	2.46739	3.89e-06	0.64	GACAACCCGTACGCCCAGTT
AACAAACCGCMYGTGCKGTT	MEME-1	NZ_CP108611.1	8077689	8077708	+	2.45652	3.9e-06	0.64	ATCATCGCGCTCGTCCTGTT
AACAAACCGCMYGTGCKGTT	MEME-1	NZ_CP108611.1	8395757	8395776	+	2.43478	3.93e-06	0.64	AACAACCCGACTATCCCGCG
AACAAACCGCMYGTGCKGTT	MEME-1	NZ_CP108611.1	5683466	5683485	-	2.42391	3.94e-06	0.64	AGCAGACCGGCTGTGCCGTC
AACAAACCGCMYGTGCKGTT	MEME-1	NZ_CP108611.1	8109724	8109743	-	2.40217	3.97e-06	0.64	GACAAGCCGCAGATCCGGCT
CATGCGGTTT	MEME-2	NZ_CP108611.1	1550468	1550477	-	15.3152	4.03e-06	1	CGAGCTGTTT
CATGCGGTTT	MEME-2	NZ_CP108611.1	3349169	3349178	-	15.3152	4.03e-06	1	CGAGCTGTTT
CATGCGGTTT	MEME-2	NZ_CP108611.1	5197830	5197839	-	15.3152	4.03e-06	1	CGAGCTGTTT
CATGCGGTTT	MEME-2	NZ_CP108611.1	5833224	5833233	-	15.3152	4.03e-06	1	CGAGCTGTTT
CATGCGGTTT	MEME-2	NZ_CP108611.1	6639197	6639206	-	15.3152	4.03e-06	1	CGAGCTGTTT
CATGCGGTTT	MEME-2	NZ_CP108611.1	7626056	7626065	-	15.3152	4.03e-06	1	CGAGCTGTTT
AACAAACCGCMYGTGCKGTT	MEME-1	NZ_CP108611.1	1308983	1309002	+	2.32609	4.06e-06	0.64	AACGAACTGTGCATCCGGTA
AACAAACCGCMYGTGCKGTT	MEME-1	NZ_CP108611.1	4807371	4807390	-	2.27174	4.12e-06	0.64	TACACACCGAGCGCCTTGTT
AACAAACCGCMYGTGCKGTT	MEME-1	NZ_CP108611.1	7801938	7801957	+	2.26087	4.14e-06	0.64	AGCGAGCCGACCGTCATGTT
AACAAACCGCMYGTGCKGTT	MEME-1	NZ_CP108611.1	266608	266627	-	2.23913	4.17e-06	0.64	ACCACACCCACTAAGTGGTT
AACAAACCGCMYGTGCKGTT	MEME-1	NZ_CP108611.1	3832735	3832754	+	2.21739	4.2e-06	0.64	CGTGAACCGTACGTACGGTT
AACAAACCGCMYGTGCKGTT	MEME-1	NZ_CP108611.1	3832739	3832758	-	2.21739	4.2e-06	0.64	CGTGAACCGTACGTACGGTT
AACAAACCGCMYGTGCKGTT	MEME-1	NZ_CP108611.1	8583586	8583605	-	2.17391	4.26e-06	0.64	AACGAACCGCTGCACCCGTT
AACAAACCGCMYGTGCKGTT	MEME-1	NZ_CP108611.1	1626935	1626954	-	2.11957	4.35e-06	0.64	GACAACCAGTTCATGCTGAT
CATGCGGTTT	MEME-2	NZ_CP108611.1	860329	860338	-	14.587	4.35e-06	1	CGAGTGGTTT
CATGCGGTTT	MEME-2	NZ_CP108611.1	4076056	4076065	+	14.587	4.35e-06	1	CGAGTGGTTT
CATGCGGTTT	MEME-2	NZ_CP108611.1	4618598	4618607	-	14.587	4.35e-06	1	CGAGTGGTTT
CATGCGGTTT	MEME-2	NZ_CP108611.1	130825	130834	-	14.2174	4.48e-06	1	CGAGTTGTTT
CATGCGGTTT	MEME-2	NZ_CP108611.1	898447	898456	+	14.2174	4.48e-06	1	CGAGTTGTTT
CATGCGGTTT	MEME-2	NZ_CP108611.1	2997831	2997840	-	14.2174	4.48e-06	1	CGAGTTGTTT
CATGCGGTTT	MEME-2	NZ_CP108611.1	5634085	5634094	+	14.2174	4.48e-06	1	CGAGTTGTTT
CATGCGGTTT	MEME-2	NZ_CP108611.1	8631263	8631272	+	14.2174	4.48e-06	1	CGAGTTGTTT
AACAAACCGCMYGTGCKGTT	MEME-1	NZ_CP108611.1	8138357	8138376	+	1.94565	4.61e-06	0.64	CGTAAACCGGTCGTCCTGCT
AACAAACCGCMYGTGCKGTT	MEME-1	NZ_CP108611.1	8210992	8211011	+	1.81522	4.81e-06	0.64	ATCACAGCGTTCGTCCTGCT
AACAAACCGCMYGTGCKGTT	MEME-1	NZ_CP108611.1	4119692	4119711	+	1.80435	4.82e-06	0.64	ACCAAAGCGTTCGAGCCATT
AACAAACCGCMYGTGCKGTT	MEME-1	NZ_CP108611.1	7346771	7346790	+	1.78261	4.86e-06	0.64	GACAAGCTGCCGGAGCTGTT
AACAAACCGCMYGTGCKGTT	MEME-1	NZ_CP108611.1	3088970	3088989	-	1.75	4.91e-06	0.64	AACAACCCCAACAAGTGGTC
CATGCGGTTT	MEME-2	NZ_CP108611.1	1219847	1219856	-	11.8152	4.93e-06	1	CATGCCGTTT
CATGCGGTTT	MEME-2	NZ_CP108611.1	2824248	2824257	+	11.8152	4.93e-06	1	CATGCCGTTT
CATGCGGTTT	MEME-2	NZ_CP108611.1	6265711	6265720	+	11.8152	4.93e-06	1	CATGCCGTTT
CATGCGGTTT	MEME-2	NZ_CP108611.1	7840088	7840097	+	11.8152	4.93e-06	1	CATGCCGTTT
AACAAACCGCMYGTGCKGTT	MEME-1	NZ_CP108611.1	1309218	1309237	-	1.65217	5.04e-06	0.64	GGGAAATCGATTCTCCGGTT
AACAAACCGCMYGTGCKGTT	MEME-1	NZ_CP108611.1	6235008	6235027	-	1.61957	5.09e-06	0.64	TACGAGCCGCTCATCCCGTT
AACAAACCGCMYGTGCKGTT	MEME-1	NZ_CP108611.1	879097	879116	-	1.56522	5.17e-06	0.64	GGCACACTGACCAAGTCGTT
AACAAACCGCMYGTGCKGTT	MEME-1	NZ_CP108611.1	3540387	3540406	-	1.55435	5.18e-06	0.64	AACGAACCGTTCGACCTCCT
AACAAACCGCMYGTGCKGTT	MEME-1	NZ_CP108611.1	464618	464637	-	1.52174	5.23e-06	0.64	ATGGAACCGCTCAAGATGTT
AACAAACCGCMYGTGCKGTT	MEME-1	NZ_CP108611.1	2873499	2873518	-	1.52174	5.23e-06	0.64	ATGAAGCCGTCCATGCCCTT
AACAAACCGCMYGTGCKGTT	MEME-1	NZ_CP108611.1	5344483	5344502	-	1.51087	5.24e-06	0.64	GATGAACGTCTTATGCCGTT
AACAAACCGCMYGTGCKGTT	MEME-1	NZ_CP108611.1	6270314	6270333	-	1.5	5.25e-06	0.64	AACAACCCGCAGGAGTCGAT
AACAAACCGCMYGTGCKGTT	MEME-1	NZ_CP108611.1	593327	593346	-	1.46739	5.3e-06	0.64	ATCAAACCATGCGCATGGTT
AACAAACCGCMYGTGCKGTT	MEME-1	NZ_CP108611.1	8540204	8540223	-	1.45652	5.31e-06	0.64	GACAACCCGAACATCCGCAT
CATGCGGTTT	MEME-2	NZ_CP108611.1	72017	72026	-	11.6739	5.38e-06	1	CATGGGGTTT
CATGCGGTTT	MEME-2	NZ_CP108611.1	3378847	3378856	-	11.6739	5.38e-06	1	CATGAGGTTT
CATGCGGTTT	MEME-2	NZ_CP108611.1	3493934	3493943	+	11.6739	5.38e-06	1	CATGGGGTTT
CATGCGGTTT	MEME-2	NZ_CP108611.1	7838479	7838488	-	11.6739	5.38e-06	1	CATGAGGTTT
CATGCGGTTT	MEME-2	NZ_CP108611.1	8758546	8758555	+	11.6739	5.38e-06	1	CATGGGGTTT
AACAAACCGCMYGTGCKGTT	MEME-1	NZ_CP108611.1	3656203	3656222	-	1.36957	5.43e-06	0.64	AACAACCCGTTCGTCTCCCT
AACAAACCGCMYGTGCKGTT	MEME-1	NZ_CP108611.1	5618231	5618250	-	1.34783	5.47e-06	0.64	GGCAGCCCGTGCGAGCGGTT
AACAAACCGCMYGTGCKGTT	MEME-1	NZ_CP108611.1	4651707	4651726	+	1.32609	5.5e-06	0.64	GACAAGCCGTTCGTCCTATA
AACAAACCGCMYGTGCKGTT	MEME-1	NZ_CP108611.1	1008212	1008231	+	1.28261	5.56e-06	0.64	ATCACTTCGACCGTCCGGTT
AACAAACCGCMYGTGCKGTT	MEME-1	NZ_CP108611.1	4403641	4403660	-	1.23913	5.62e-06	0.64	GTCAAAGGGCTTGTGCGGAT
AACAAACCGCMYGTGCKGTT	MEME-1	NZ_CP108611.1	7939034	7939053	+	1.23913	5.62e-06	0.64	ATCGAACTGCGCGCCCTGTT
AACAAACCGCMYGTGCKGTT	MEME-1	NZ_CP108611.1	2117906	2117925	-	1.20652	5.68e-06	0.64	GTCAAACTGCTCGACTCGGT
AACAAACCGCMYGTGCKGTT	MEME-1	NZ_CP108611.1	7673068	7673087	+	1.16304	5.74e-06	0.64	ACCAAGCCGATCGACCTGGT
AACAAACCGCMYGTGCKGTT	MEME-1	NZ_CP108611.1	7988377	7988396	+	1.08696	5.88e-06	0.64	CTCGAACCGCTCACCCTGTT
AACAAACCGCMYGTGCKGTT	MEME-1	NZ_CP108611.1	438078	438097	+	1.05435	5.94e-06	0.64	AACAACCCGCTGCTGCTCTT
AACAAACCGCMYGTGCKGTT	MEME-1	NZ_CP108611.1	2915382	2915401	+	1.04348	5.96e-06	0.64	ATCGCGCCGATCGTCCTGTT
AACAAACCGCMYGTGCKGTT	MEME-1	NZ_CP108611.1	4082898	4082917	+	1.03261	5.98e-06	0.64	GACAAGCCGAAGAAGCTGGT
AACAAACCGCMYGTGCKGTT	MEME-1	NZ_CP108611.1	6508286	6508305	-	0.956522	6.13e-06	0.64	GTCGAACCGACCAACTGGCT
AACAAACCGCMYGTGCKGTT	MEME-1	NZ_CP108611.1	2796506	2796525	+	0.945652	6.15e-06	0.64	ATCAGCGCGATCATCCGGTT
AACAAACCGCMYGTGCKGTT	MEME-1	NZ_CP108611.1	592230	592249	+	0.913043	6.22e-06	0.64	ACCAAACGCTGTGACTGGTT
AACAAACCGCMYGTGCKGTT	MEME-1	NZ_CP108611.1	17309	17328	-	0.869565	6.3e-06	0.64	ATCGAGCCGAGCGTGCTGAT
AACAAACCGCMYGTGCKGTT	MEME-1	NZ_CP108611.1	8813244	8813263	+	0.869565	6.3e-06	0.64	ATCGAGCCGAGCGTGCTGAT
AACAAACCGCMYGTGCKGTT	MEME-1	NZ_CP108611.1	5617730	5617749	-	0.836957	6.37e-06	0.64	AGCATGCCGTCGGTGCCGTT
AACAAACCGCMYGTGCKGTT	MEME-1	NZ_CP108611.1	5993569	5993588	+	0.836957	6.37e-06	0.64	TACGAACCGCGCGGGTCGTT
AACAAACCGCMYGTGCKGTT	MEME-1	NZ_CP108611.1	6133158	6133177	-	0.826087	6.4e-06	0.64	GACATACCGCCCCTGCCGCT
AACAAACCGCMYGTGCKGTT	MEME-1	NZ_CP108611.1	6034189	6034208	+	0.815217	6.43e-06	0.64	AGGAAACCGTACGAGGGGTA
CGGTTTGY	MEME-3	NZ_CP108611.1	29844	29851	-	14.8804	6.45e-06	1	CGGTTTGT
CGGTTTGY	MEME-3	NZ_CP108611.1	123073	123080	+	14.8804	6.45e-06	1	CGGTTTGT
CGGTTTGY	MEME-3	NZ_CP108611.1	252234	252241	+	14.8804	6.45e-06	1	CGGTTTGT
CGGTTTGY	MEME-3	NZ_CP108611.1	257824	257831	-	14.8804	6.45e-06	1	CGGTTTGT
CGGTTTGY	MEME-3	NZ_CP108611.1	691569	691576	+	14.8804	6.45e-06	1	CGGTTTGT
CGGTTTGY	MEME-3	NZ_CP108611.1	963320	963327	-	14.8804	6.45e-06	1	CGGTTTGT
CGGTTTGY	MEME-3	NZ_CP108611.1	1124258	1124265	-	14.8804	6.45e-06	1	CGGTTTGT
CGGTTTGY	MEME-3	NZ_CP108611.1	1307003	1307010	+	14.8804	6.45e-06	1	CGGTTTGT
CGGTTTGY	MEME-3	NZ_CP108611.1	1337353	1337360	+	14.8804	6.45e-06	1	CGGTTTGT
CGGTTTGY	MEME-3	NZ_CP108611.1	1381572	1381579	+	14.8804	6.45e-06	1	CGGTTTGT
CGGTTTGY	MEME-3	NZ_CP108611.1	1399431	1399438	+	14.8804	6.45e-06	1	CGGTTTGT
CGGTTTGY	MEME-3	NZ_CP108611.1	1484363	1484370	-	14.8804	6.45e-06	1	CGGTTTGT
CGGTTTGY	MEME-3	NZ_CP108611.1	2172776	2172783	-	14.8804	6.45e-06	1	CGGTTTGT
CGGTTTGY	MEME-3	NZ_CP108611.1	2318213	2318220	-	14.8804	6.45e-06	1	CGGTTTGT
CGGTTTGY	MEME-3	NZ_CP108611.1	2913410	2913417	-	14.8804	6.45e-06	1	CGGTTTGT
CGGTTTGY	MEME-3	NZ_CP108611.1	3252310	3252317	+	14.8804	6.45e-06	1	CGGTTTGT
CGGTTTGY	MEME-3	NZ_CP108611.1	3354198	3354205	+	14.8804	6.45e-06	1	CGGTTTGT
CGGTTTGY	MEME-3	NZ_CP108611.1	3464339	3464346	+	14.8804	6.45e-06	1	CGGTTTGT
CGGTTTGY	MEME-3	NZ_CP108611.1	3927866	3927873	+	14.8804	6.45e-06	1	CGGTTTGT
CGGTTTGY	MEME-3	NZ_CP108611.1	4091167	4091174	-	14.8804	6.45e-06	1	CGGTTTGT
CGGTTTGY	MEME-3	NZ_CP108611.1	4537440	4537447	+	14.8804	6.45e-06	1	CGGTTTGT
CGGTTTGY	MEME-3	NZ_CP108611.1	4618022	4618029	+	14.8804	6.45e-06	1	CGGTTTGT
CGGTTTGY	MEME-3	NZ_CP108611.1	4850132	4850139	+	14.8804	6.45e-06	1	CGGTTTGT
CGGTTTGY	MEME-3	NZ_CP108611.1	5087151	5087158	-	14.8804	6.45e-06	1	CGGTTTGT
CGGTTTGY	MEME-3	NZ_CP108611.1	5630462	5630469	-	14.8804	6.45e-06	1	CGGTTTGT
CGGTTTGY	MEME-3	NZ_CP108611.1	5896862	5896869	-	14.8804	6.45e-06	1	CGGTTTGT
CGGTTTGY	MEME-3	NZ_CP108611.1	5935814	5935821	+	14.8804	6.45e-06	1	CGGTTTGT
CGGTTTGY	MEME-3	NZ_CP108611.1	6110708	6110715	+	14.8804	6.45e-06	1	CGGTTTGT
CGGTTTGY	MEME-3	NZ_CP108611.1	6167468	6167475	+	14.8804	6.45e-06	1	CGGTTTGT
CGGTTTGY	MEME-3	NZ_CP108611.1	6257864	6257871	+	14.8804	6.45e-06	1	CGGTTTGT
CGGTTTGY	MEME-3	NZ_CP108611.1	6310975	6310982	+	14.8804	6.45e-06	1	CGGTTTGT
CGGTTTGY	MEME-3	NZ_CP108611.1	6672434	6672441	+	14.8804	6.45e-06	1	CGGTTTGT
CGGTTTGY	MEME-3	NZ_CP108611.1	6674357	6674364	+	14.8804	6.45e-06	1	CGGTTTGT
CGGTTTGY	MEME-3	NZ_CP108611.1	6715659	6715666	-	14.8804	6.45e-06	1	CGGTTTGT
CGGTTTGY	MEME-3	NZ_CP108611.1	6724470	6724477	+	14.8804	6.45e-06	1	CGGTTTGT
CGGTTTGY	MEME-3	NZ_CP108611.1	7698567	7698574	+	14.8804	6.45e-06	1	CGGTTTGT
CGGTTTGY	MEME-3	NZ_CP108611.1	7774621	7774628	-	14.8804	6.45e-06	1	CGGTTTGT
CGGTTTGY	MEME-3	NZ_CP108611.1	7815257	7815264	-	14.8804	6.45e-06	1	CGGTTTGT
CGGTTTGY	MEME-3	NZ_CP108611.1	8607329	8607336	-	14.8804	6.45e-06	1	CGGTTTGT
CGGTTTGY	MEME-3	NZ_CP108611.1	8649983	8649990	+	14.8804	6.45e-06	1	CGGTTTGT
CGGTTTGY	MEME-3	NZ_CP108611.1	8707491	8707498	-	14.8804	6.45e-06	1	CGGTTTGT
CGGTTTGY	MEME-3	NZ_CP108611.1	8800721	8800728	+	14.8804	6.45e-06	1	CGGTTTGT
AACAAACCGCMYGTGCKGTT	MEME-1	NZ_CP108611.1	1380010	1380029	+	0.782609	6.49e-06	0.64	AGCAGACCGAGCAGGGGGTT
AACAAACCGCMYGTGCKGTT	MEME-1	NZ_CP108611.1	6526471	6526490	+	0.771739	6.52e-06	0.64	GACAACCCGACCCTGCCGGT
AACAAACCGCMYGTGCKGTT	MEME-1	NZ_CP108611.1	7031170	7031189	-	0.771739	6.52e-06	0.64	AGCAAACCGCTCAGCCGCCT
AACAAACCGCMYGTGCKGTT	MEME-1	NZ_CP108611.1	8605336	8605355	+	0.771739	6.52e-06	0.64	AGCAAACCGCTCAGCCGCCT
AACAAACCGCMYGTGCKGTT	MEME-1	NZ_CP108611.1	950631	950650	-	0.73913	6.58e-06	0.64	AGGAAACCGCCGAAGGCGTT
AACAAACCGCMYGTGCKGTT	MEME-1	NZ_CP108611.1	474313	474332	+	0.728261	6.6e-06	0.64	AGTGCCCCGACCGTGCTGTT
AACAAACCGCMYGTGCKGTT	MEME-1	NZ_CP108611.1	1529733	1529752	-	0.695652	6.68e-06	0.64	ATCAACCCCAGCATCCTGTC
AACAAACCGCMYGTGCKGTT	MEME-1	NZ_CP108611.1	3619179	3619198	+	0.684783	6.7e-06	0.64	GAGAAGCCGATCATCTTGAT
AACAAACCGCMYGTGCKGTT	MEME-1	NZ_CP108611.1	2665816	2665835	+	0.619565	6.85e-06	0.64	GTCAATCTGCTGATGCGGTT
AACAAACCGCMYGTGCKGTT	MEME-1	NZ_CP108611.1	5592331	5592350	-	0.619565	6.85e-06	0.64	ATCACACCGAGCAGGCTGTC
AACAAACCGCMYGTGCKGTT	MEME-1	NZ_CP108611.1	8444917	8444936	+	0.608696	6.87e-06	0.64	GATCAGCGGCATGAGCTGTT
AACAAACCGCMYGTGCKGTT	MEME-1	NZ_CP108611.1	5379512	5379531	+	0.597826	6.89e-06	0.64	GACGACCCGTACATCCTGAT
AACAAACCGCMYGTGCKGTT	MEME-1	NZ_CP108611.1	376686	376705	-	0.532609	7.02e-06	0.64	ATGGAGCCGTCCGTGCCGTT
AACAAACCGCMYGTGCKGTT	MEME-1	NZ_CP108611.1	6630809	6630828	+	0.521739	7.04e-06	0.64	AGCATGCCGATCACGCGGTT
AACAAACCGCMYGTGCKGTT	MEME-1	NZ_CP108611.1	3932770	3932789	-	0.5	7.08e-06	0.64	ACCGAACCGGACGTGCTCTT
CATGCGGTTT	MEME-2	NZ_CP108611.1	118268	118277	+	11.4348	7.12e-06	1	CATCCGGTTT
CATGCGGTTT	MEME-2	NZ_CP108611.1	1424952	1424961	-	11.4348	7.12e-06	1	AATGCGGTTT
CATGCGGTTT	MEME-2	NZ_CP108611.1	1443216	1443225	+	11.4348	7.12e-06	1	CATACGGTTT
CATGCGGTTT	MEME-2	NZ_CP108611.1	1462560	1462569	-	11.4348	7.12e-06	1	CATGCGCTTT
CATGCGGTTT	MEME-2	NZ_CP108611.1	1931355	1931364	+	11.4348	7.12e-06	1	CATACGGTTT
CATGCGGTTT	MEME-2	NZ_CP108611.1	2360870	2360879	-	11.4348	7.12e-06	1	CATGCGCTTT
CATGCGGTTT	MEME-2	NZ_CP108611.1	2581508	2581517	+	11.4348	7.12e-06	1	CATACGGTTT
CATGCGGTTT	MEME-2	NZ_CP108611.1	3394334	3394343	+	11.4348	7.12e-06	1	CATACGGTTT
CATGCGGTTT	MEME-2	NZ_CP108611.1	3531053	3531062	-	11.4348	7.12e-06	1	GATGCGGTTT
CATGCGGTTT	MEME-2	NZ_CP108611.1	3855597	3855606	+	11.4348	7.12e-06	1	CATACGGTTT
CATGCGGTTT	MEME-2	NZ_CP108611.1	4204543	4204552	-	11.4348	7.12e-06	1	TATGCGGTTT
CATGCGGTTT	MEME-2	NZ_CP108611.1	4282415	4282424	+	11.4348	7.12e-06	1	CATGCGTTTT
CATGCGGTTT	MEME-2	NZ_CP108611.1	4539566	4539575	+	11.4348	7.12e-06	1	AATGCGGTTT
CATGCGGTTT	MEME-2	NZ_CP108611.1	4668198	4668207	+	11.4348	7.12e-06	1	CATCCGGTTT
CATGCGGTTT	MEME-2	NZ_CP108611.1	4712529	4712538	-	11.4348	7.12e-06	1	CATACGGTTT
CATGCGGTTT	MEME-2	NZ_CP108611.1	4998508	4998517	-	11.4348	7.12e-06	1	GATGCGGTTT
CATGCGGTTT	MEME-2	NZ_CP108611.1	5041891	5041900	-	11.4348	7.12e-06	1	CATGCGTTTT
CATGCGGTTT	MEME-2	NZ_CP108611.1	5522951	5522960	+	11.4348	7.12e-06	1	CATGCGTTTT
CATGCGGTTT	MEME-2	NZ_CP108611.1	5542217	5542226	-	11.4348	7.12e-06	1	CATGCGCTTT
CATGCGGTTT	MEME-2	NZ_CP108611.1	5628542	5628551	+	11.4348	7.12e-06	1	CATCCGGTTT
CATGCGGTTT	MEME-2	NZ_CP108611.1	6084741	6084750	-	11.4348	7.12e-06	1	GATGCGGTTT
CATGCGGTTT	MEME-2	NZ_CP108611.1	6626589	6626598	-	11.4348	7.12e-06	1	CATACGGTTT
CATGCGGTTT	MEME-2	NZ_CP108611.1	8182371	8182380	-	11.4348	7.12e-06	1	CATACGGTTT
CATGCGGTTT	MEME-2	NZ_CP108611.1	8457056	8457065	+	11.4348	7.12e-06	1	CATGCGCTTT
CATGCGGTTT	MEME-2	NZ_CP108611.1	8499455	8499464	-	11.4348	7.12e-06	1	CATCCGGTTT
CATGCGGTTT	MEME-2	NZ_CP108611.1	8712294	8712303	-	11.4348	7.12e-06	1	CATCCGGTTT
AACAAACCGCMYGTGCKGTT	MEME-1	NZ_CP108611.1	4346009	4346028	-	0.445652	7.19e-06	0.64	GACGACCCGATCATCTTCTT
CATGCGGTTT	MEME-2	NZ_CP108611.1	1702087	1702096	-	11.3043	7.29e-06	1	CATGGTGTTT
CATGCGGTTT	MEME-2	NZ_CP108611.1	2366252	2366261	+	11.3043	7.29e-06	1	CATGGTGTTT
CATGCGGTTT	MEME-2	NZ_CP108611.1	4453744	4453753	-	11.3043	7.29e-06	1	CATGGTGTTT
CATGCGGTTT	MEME-2	NZ_CP108611.1	4473420	4473429	-	11.3043	7.29e-06	1	CATGGTGTTT
CATGCGGTTT	MEME-2	NZ_CP108611.1	4757917	4757926	-	11.3043	7.29e-06	1	CATGGTGTTT
AACAAACCGCMYGTGCKGTT	MEME-1	NZ_CP108611.1	126889	126908	+	0.391304	7.3e-06	0.64	GCCACACCGTCCGTGCGGTC
AACAAACCGCMYGTGCKGTT	MEME-1	NZ_CP108611.1	8703663	8703682	-	0.391304	7.3e-06	0.64	GCCACACCGTCCGTGCGGTC
AACAAACCGCMYGTGCKGTT	MEME-1	NZ_CP108611.1	2296236	2296255	-	0.358696	7.36e-06	0.64	GTCAACCCGGACGTCCTGGT
AACAAACCGCMYGTGCKGTT	MEME-1	NZ_CP108611.1	5135453	5135472	-	0.358696	7.36e-06	0.64	GTCGACCCGGACGTCCTGTT
AACAAACCGCMYGTGCKGTT	MEME-1	NZ_CP108611.1	5668589	5668608	+	0.358696	7.36e-06	0.64	AGTGAGCCGACGATCCGGTT
AACAAACCGCMYGTGCKGTT	MEME-1	NZ_CP108611.1	1265709	1265728	-	0.347826	7.38e-06	0.64	GTCGAACCCGTCATCCTGTT
AACAAACCGCMYGTGCKGTT	MEME-1	NZ_CP108611.1	1883331	1883350	-	0.26087	7.54e-06	0.64	GGCAAACCGGCCGCGCTGTA
AACAAACCGCMYGTGCKGTT	MEME-1	NZ_CP108611.1	3789850	3789869	+	0.26087	7.54e-06	0.64	AGCACACCGTCCGGGTTGTG
AACAAACCGCMYGTGCKGTT	MEME-1	NZ_CP108611.1	1060597	1060616	+	0.25	7.56e-06	0.64	TGCATACCGCCGATGTCGTT
AACAAACCGCMYGTGCKGTT	MEME-1	NZ_CP108611.1	1946726	1946745	-	0.23913	7.58e-06	0.64	ATCCAGCCGTCCAGGTTGTT
AACAAACCGCMYGTGCKGTT	MEME-1	NZ_CP108611.1	3749609	3749628	-	0.228261	7.6e-06	0.64	ATCGAGCAGTACGTGTCGTT
AACAAACCGCMYGTGCKGTT	MEME-1	NZ_CP108611.1	5807843	5807862	+	0.206522	7.65e-06	0.64	GACCGACCGTCCGTCCGCTT
AACAAACCGCMYGTGCKGTT	MEME-1	NZ_CP108611.1	3260976	3260995	-	0.195652	7.67e-06	0.64	GACAAGGCGCACAAGCTGAT
AACAAACCGCMYGTGCKGTT	MEME-1	NZ_CP108611.1	329349	329368	+	0.184783	7.69e-06	0.64	AGCACACCGCCCGAGGGATT
AACAAACCGCMYGTGCKGTT	MEME-1	NZ_CP108611.1	4534808	4534827	-	0.184783	7.69e-06	0.64	GACAACCCGCGCAGGCTGCT
AACAAACCGCMYGTGCKGTT	MEME-1	NZ_CP108611.1	4733906	4733925	-	0.173913	7.71e-06	0.64	GTCGAACCGCCCCTGCTGCT
AACAAACCGCMYGTGCKGTT	MEME-1	NZ_CP108611.1	6594024	6594043	+	0.141304	7.76e-06	0.64	GTCAAACCGCGTGTGGGCTG
AACAAACCGCMYGTGCKGTT	MEME-1	NZ_CP108611.1	7243282	7243301	+	0.141304	7.76e-06	0.64	CACAAGCCGTTCAAGCGGTC
AACAAACCGCMYGTGCKGTT	MEME-1	NZ_CP108611.1	8444921	8444940	-	0.108696	7.83e-06	0.64	GACGAACAGCTCATGCCGCT
AACAAACCGCMYGTGCKGTT	MEME-1	NZ_CP108611.1	2811370	2811389	-	0.0978261	7.85e-06	0.64	CTCATTCCGAACGTCTGGTT
AACAAACCGCMYGTGCKGTT	MEME-1	NZ_CP108611.1	279807	279826	-	0.0869565	7.86e-06	0.64	AAAAAACCGCTTAGTCTGTA
CATGCGGTTT	MEME-2	NZ_CP108611.1	1394126	1394135	-	11.0652	7.97e-06	1	GATGCTGTTT
CATGCGGTTT	MEME-2	NZ_CP108611.1	2619538	2619547	-	11.0652	7.97e-06	1	GATGCTGTTT
CATGCGGTTT	MEME-2	NZ_CP108611.1	5752581	5752590	+	11.0652	7.97e-06	1	CATTCTGTTT
CATGCGGTTT	MEME-2	NZ_CP108611.1	5754360	5754369	+	11.0652	7.97e-06	1	CATTCTGTTT
CATGCGGTTT	MEME-2	NZ_CP108611.1	8338464	8338473	-	11.0652	7.97e-06	1	GATGCTGTTT
AACAAACCGCMYGTGCKGTT	MEME-1	NZ_CP108611.1	7734670	7734689	-	0.0108696	8.02e-06	0.64	AGCAGTGCGTTCATCCGGTT
AACAAACCGCMYGTGCKGTT	MEME-1	NZ_CP108611.1	6415701	6415720	+	0	8.04e-06	0.64	GTCCAACGGCTTGGGCGGTT
AACAAACCGCMYGTGCKGTT	MEME-1	NZ_CP108611.1	5380852	5380871	+	-0.0326087	8.12e-06	0.64	AGCGAACCCCGCGAGGTGTT
AACAAACCGCMYGTGCKGTT	MEME-1	NZ_CP108611.1	5522880	5522899	-	-0.0434783	8.14e-06	0.64	GGCGAACTGCATATGCCATT
AACAAACCGCMYGTGCKGTT	MEME-1	NZ_CP108611.1	4619479	4619498	-	-0.0869565	8.24e-06	0.64	ATCAACCCGCACGTCTGGGG
AACAAACCGCMYGTGCKGTT	MEME-1	NZ_CP108611.1	6183344	6183363	-	-0.108696	8.28e-06	0.64	CGCAACCAGATCGAGCTGTT
AACAAACCGCMYGTGCKGTT	MEME-1	NZ_CP108611.1	6823413	6823432	+	-0.119565	8.3e-06	0.64	GGCAAACAGCCCATACGGTG
AACAAACCGCMYGTGCKGTT	MEME-1	NZ_CP108611.1	490230	490249	+	-0.130435	8.33e-06	0.64	GACACACCGTTCATCCGCTC
AACAAACCGCMYGTGCKGTT	MEME-1	NZ_CP108611.1	4618599	4618618	-	-0.173913	8.43e-06	0.64	AGCAACGCCAACGAGTGGTT
AACAAACCGCMYGTGCKGTT	MEME-1	NZ_CP108611.1	6684906	6684925	+	-0.173913	8.43e-06	0.64	ATCAAACTGGCCGACCGGCT
AACAAACCGCMYGTGCKGTT	MEME-1	NZ_CP108611.1	6755366	6755385	-	-0.206522	8.51e-06	0.64	GACATCCCGTACAAGGTGTT
AACAAACCGCMYGTGCKGTT	MEME-1	NZ_CP108611.1	8345552	8345571	-	-0.206522	8.51e-06	0.64	CTCAAACCCGATGTGGTGTT
AACAAACCGCMYGTGCKGTT	MEME-1	NZ_CP108611.1	4279589	4279608	-	-0.217391	8.54e-06	0.64	GATCAACAGCTCGTCCGGGT
AACAAACCGCMYGTGCKGTT	MEME-1	NZ_CP108611.1	2846983	2847002	-	-0.228261	8.56e-06	0.64	GTGAAGCCGTACGTCGGGTT
AACAAACCGCMYGTGCKGTT	MEME-1	NZ_CP108611.1	3171604	3171623	-	-0.23913	8.59e-06	0.64	AGCAGAGCAAACGACCGGTT
AACAAACCGCMYGTGCKGTT	MEME-1	NZ_CP108611.1	812988	813007	-	-0.25	8.62e-06	0.64	AGCAGCCCGAGGATGCCGTT
AACAAACCGCMYGTGCKGTT	MEME-1	NZ_CP108611.1	1851416	1851435	+	-0.26087	8.64e-06	0.64	AGCACACCGACTGGCTGGTG
AACAAACCGCMYGTGCKGTT	MEME-1	NZ_CP108611.1	3120807	3120826	-	-0.26087	8.64e-06	0.64	AGCAGACCGTGTAGGCGGTC
AACAAACCGCMYGTGCKGTT	MEME-1	NZ_CP108611.1	1915701	1915720	-	-0.271739	8.68e-06	0.64	AGCGGACCGATCGCCCGGTT
AACAAACCGCMYGTGCKGTT	MEME-1	NZ_CP108611.1	8195369	8195388	+	-0.282609	8.71e-06	0.64	GGCAAAGCGCCCGTGCGCTC
AACAAACCGCMYGTGCKGTT	MEME-1	NZ_CP108611.1	1323582	1323601	+	-0.326087	8.82e-06	0.64	GGCAAACAGCCTCTGCCGGT
AACAAACCGCMYGTGCKGTT	MEME-1	NZ_CP108611.1	6971152	6971171	-	-0.326087	8.82e-06	0.64	AAGAACCCGAACATCGTCTT
AACAAACCGCMYGTGCKGTT	MEME-1	NZ_CP108611.1	702490	702509	-	-0.336957	8.86e-06	0.64	ATCAGCGCGCGCATCCGGTT
AACAAACCGCMYGTGCKGTT	MEME-1	NZ_CP108611.1	3891050	3891069	-	-0.336957	8.86e-06	0.64	AGCAGACCGCTCGTCCGGAG
AACAAACCGCMYGTGCKGTT	MEME-1	NZ_CP108611.1	3208579	3208598	+	-0.347826	8.88e-06	0.64	AATACACCACTTGAGTCGAT
AACAAACCGCMYGTGCKGTT	MEME-1	NZ_CP108611.1	3582468	3582487	-	-0.347826	8.88e-06	0.64	GTCGAACTCCTCATCCTGTT
AACAAACCGCMYGTGCKGTT	MEME-1	NZ_CP108611.1	4168505	4168524	+	-0.347826	8.88e-06	0.64	TACACACCGCTCAACGCGTT
AACAAACCGCMYGTGCKGTT	MEME-1	NZ_CP108611.1	4569085	4569104	-	-0.347826	8.88e-06	0.64	AACCAACGGCTTCTATGGTT
AACAAACCGCMYGTGCKGTT	MEME-1	NZ_CP108611.1	2328048	2328067	+	-0.402174	9.03e-06	0.64	AGCGTACCGATCGTCTTGTG
AACAAACCGCMYGTGCKGTT	MEME-1	NZ_CP108611.1	4053947	4053966	+	-0.423913	9.09e-06	0.64	GTGAAGCCGACGGTGCCGTT
AACAAACCGCMYGTGCKGTT	MEME-1	NZ_CP108611.1	5347141	5347160	-	-0.467391	9.21e-06	0.64	AACAAGCCGAATCTGCTGGA
AACAAACCGCMYGTGCKGTT	MEME-1	NZ_CP108611.1	3780998	3781017	-	-0.478261	9.24e-06	0.64	ATCCGGCCGACCGTGCCGTT
AACAAACCGCMYGTGCKGTT	MEME-1	NZ_CP108611.1	8524034	8524053	-	-0.48913	9.27e-06	0.64	AACATATCGAACGCGCAGTT
AACAAACCGCMYGTGCKGTT	MEME-1	NZ_CP108611.1	2383613	2383632	+	-0.5	9.31e-06	0.64	CACCAACCGAGCGTCTCGCT
AACAAACCGCMYGTGCKGTT	MEME-1	NZ_CP108611.1	4801784	4801803	-	-0.5	9.31e-06	0.64	GTCAACCCACTTATGTTGTA
CATGCGGTTT	MEME-2	NZ_CP108611.1	121627	121636	+	10.6087	9.31e-06	1	CCTGCGGTTT
CATGCGGTTT	MEME-2	NZ_CP108611.1	1017499	1017508	-	10.6087	9.31e-06	1	CCTGCGGTTT
CATGCGGTTT	MEME-2	NZ_CP108611.1	1833568	1833577	-	10.6087	9.31e-06	1	CCTGCGGTTT
CATGCGGTTT	MEME-2	NZ_CP108611.1	1877896	1877905	+	10.6087	9.31e-06	1	CTTGCGGTTT
CATGCGGTTT	MEME-2	NZ_CP108611.1	2449338	2449347	+	10.6087	9.31e-06	1	CCTGCGGTTT
CATGCGGTTT	MEME-2	NZ_CP108611.1	4326243	4326252	-	10.6087	9.31e-06	1	CCTGCGGTTT
CATGCGGTTT	MEME-2	NZ_CP108611.1	5143842	5143851	+	10.6087	9.31e-06	1	CCTGCGGTTT
CATGCGGTTT	MEME-2	NZ_CP108611.1	5180379	5180388	-	10.6087	9.31e-06	1	CCTGCGGTTT
CATGCGGTTT	MEME-2	NZ_CP108611.1	5473597	5473606	-	10.6087	9.31e-06	1	CCTGCGGTTT
CATGCGGTTT	MEME-2	NZ_CP108611.1	6081935	6081944	-	10.6087	9.31e-06	1	CCTGCGGTTT
CATGCGGTTT	MEME-2	NZ_CP108611.1	7009648	7009657	+	10.6087	9.31e-06	1	CCTGCGGTTT
CATGCGGTTT	MEME-2	NZ_CP108611.1	8633701	8633710	-	10.6087	9.31e-06	1	CCTGCGGTTT
CATGCGGTTT	MEME-2	NZ_CP108611.1	8708935	8708944	-	10.6087	9.31e-06	1	CCTGCGGTTT
AACAAACCGCMYGTGCKGTT	MEME-1	NZ_CP108611.1	3102008	3102027	+	-0.51087	9.34e-06	0.64	TTCAAGCAGTACGACCTGTT
AACAAACCGCMYGTGCKGTT	MEME-1	NZ_CP108611.1	967114	967133	-	-0.532609	9.41e-06	0.64	CACAACCGGCAGGTGCGGTT
AACAAACCGCMYGTGCKGTT	MEME-1	NZ_CP108611.1	8512741	8512760	+	-0.532609	9.41e-06	0.64	GACATCGCGTTCATGCCGTT
AACAAACCGCMYGTGCKGTT	MEME-1	NZ_CP108611.1	1319807	1319826	-	-0.543478	9.43e-06	0.64	AGCAGACCGATGGAGCGGTC
AACAAACCGCMYGTGCKGTT	MEME-1	NZ_CP108611.1	6413329	6413348	-	-0.543478	9.43e-06	0.64	AAGAACTCGTACGTCGTGTT
AACAAACCGCMYGTGCKGTT	MEME-1	NZ_CP108611.1	1291028	1291047	-	-0.565217	9.49e-06	0.64	GGCGAACCCCACGCCCTGTT
AACAAACCGCMYGTGCKGTT	MEME-1	NZ_CP108611.1	345365	345384	+	-0.576087	9.52e-06	0.64	AAGAAGTCGCCGATGCGGTT
AACAAACCGCMYGTGCKGTT	MEME-1	NZ_CP108611.1	963319	963338	+	-0.597826	9.58e-06	0.64	GACAAACCGCTGGAGACGGT
AACAAACCGCMYGTGCKGTT	MEME-1	NZ_CP108611.1	1798002	1798021	+	-0.597826	9.58e-06	0.64	AACGAGCAGCGCAACCGGTT
AACAAACCGCMYGTGCKGTT	MEME-1	NZ_CP108611.1	697403	697422	-	-0.608696	9.61e-06	0.64	AGCGAACCGACCAGGTGGTG
AACAAACCGCMYGTGCKGTT	MEME-1	NZ_CP108611.1	8699349	8699368	+	-0.652174	9.73e-06	0.64	CGTACCCCGAACGTGCCGTT
AACAAACCGCMYGTGCKGTT	MEME-1	NZ_CP108611.1	4354941	4354960	-	-0.663043	9.76e-06	0.64	TGTATACCGAGTATGTTGCT
AACAAACCGCMYGTGCKGTT	MEME-1	NZ_CP108611.1	5896731	5896750	+	-0.663043	9.76e-06	0.64	GACTACCCGCCGGAGCGGTT
AACAAACCGCMYGTGCKGTT	MEME-1	NZ_CP108611.1	8660944	8660963	+	-0.663043	9.76e-06	0.64	AACCAGCGGAGCAACTTGTT
AACAAACCGCMYGTGCKGTT	MEME-1	NZ_CP108611.1	213814	213833	+	-0.673913	9.79e-06	0.64	AACCCACCCCATGCGCTGTT
AACAAACCGCMYGTGCKGTT	MEME-1	NZ_CP108611.1	1792165	1792184	+	-0.673913	9.79e-06	0.64	AAGAACCCGGCCGTGCTGTA
AACAAACCGCMYGTGCKGTT	MEME-1	NZ_CP108611.1	4342822	4342841	-	-0.673913	9.79e-06	0.64	GACCAGCCGAGCGTGGCGTT
AACAAACCGCMYGTGCKGTT	MEME-1	NZ_CP108611.1	4652321	4652340	-	-0.673913	9.79e-06	0.64	AGCCGACCGACCACCCGGTT
AACAAACCGCMYGTGCKGTT	MEME-1	NZ_CP108611.1	2189582	2189601	+	-0.684783	9.82e-06	0.64	AACCAGCCGCCCGAGCCGCT
AACAAACCGCMYGTGCKGTT	MEME-1	NZ_CP108611.1	5081155	5081174	+	-0.684783	9.82e-06	0.64	GACAAGGCGCTCGTCCCGGT
AACAAACCGCMYGTGCKGTT	MEME-1	NZ_CP108611.1	510310	510329	-	-0.706522	9.87e-06	0.64	AGCACACCGACCGCGCCGTG
AACAAACCGCMYGTGCKGTT	MEME-1	NZ_CP108611.1	813129	813148	-	-0.706522	9.87e-06	0.64	GGGACACCGATCATGCTGTA
AACAAACCGCMYGTGCKGTT	MEME-1	NZ_CP108611.1	2607364	2607383	+	-0.706522	9.87e-06	0.64	GACGTTCCGAGCGTGCGGTT
AACAAACCGCMYGTGCKGTT	MEME-1	NZ_CP108611.1	4601927	4601946	+	-0.706522	9.87e-06	0.64	AGCATACCGACCGGGCCGGT
AACAAACCGCMYGTGCKGTT	MEME-1	NZ_CP108611.1	1523482	1523501	-	-0.73913	9.97e-06	0.64	GACGAGCCGATCGTCCCCTT
AACAAACCGCMYGTGCKGTT	MEME-1	NZ_CP108611.1	5553957	5553976	+	-0.73913	9.97e-06	0.64	GGCCAGCCGACCATGGTGTT
AACAAACCGCMYGTGCKGTT	MEME-1	NZ_CP108611.1	180222	180241	-	-0.782609	1.01e-05	0.64	GACAAACGTCGCAAGCTGGT
AACAAACCGCMYGTGCKGTT	MEME-1	NZ_CP108611.1	3735192	3735211	+	-0.793478	1.01e-05	0.64	AGCATGCCGATCGTGCCGGT
AACAAACCGCMYGTGCKGTT	MEME-1	NZ_CP108611.1	4273066	4273085	-	-0.793478	1.01e-05	0.64	GTGAAGCCGACGATGCCGTT
AACAAACCGCMYGTGCKGTT	MEME-1	NZ_CP108611.1	7820027	7820046	-	-0.793478	1.01e-05	0.64	ATCAGACCGCCCATGCCGAC
AACAAACCGCMYGTGCKGTT	MEME-1	NZ_CP108611.1	3386640	3386659	-	-0.847826	1.02e-05	0.64	AGCAACTCGCTCATGTCGGT
AACAAACCGCMYGTGCKGTT	MEME-1	NZ_CP108611.1	3533338	3533357	-	-0.847826	1.02e-05	0.64	GTCAACCGGTCCGTGCTGCT
AACAAACCGCMYGTGCKGTT	MEME-1	NZ_CP108611.1	4277067	4277086	+	-0.847826	1.02e-05	0.64	GTCAAACCGTCCGTGCTCCG
AACAAACCGCMYGTGCKGTT	MEME-1	NZ_CP108611.1	5960279	5960298	+	-0.847826	1.02e-05	0.64	AACAGGCCGCCGATGATGTT
AACAAACCGCMYGTGCKGTT	MEME-1	NZ_CP108611.1	6595104	6595123	+	-0.847826	1.02e-05	0.64	AGCACACCGCGCATGGCGCT
AACAAACCGCMYGTGCKGTT	MEME-1	NZ_CP108611.1	1823246	1823265	+	-0.880435	1.03e-05	0.64	ATCAAGCCGTTCAGCCGGTC
AACAAACCGCMYGTGCKGTT	MEME-1	NZ_CP108611.1	5677860	5677879	-	-0.880435	1.03e-05	0.64	GGCATCCCGCACGTGCTGAT
AACAAACCGCMYGTGCKGTT	MEME-1	NZ_CP108611.1	551270	551289	+	-0.891304	1.04e-05	0.64	ATCAAGGCGATCGACCGCTT
AACAAACCGCMYGTGCKGTT	MEME-1	NZ_CP108611.1	803304	803323	-	-0.891304	1.04e-05	0.64	ATCAAGGCGATCGACCGCTT
AACAAACCGCMYGTGCKGTT	MEME-1	NZ_CP108611.1	2818369	2818388	+	-0.891304	1.04e-05	0.64	CTCGAACCCCACGAGTGGTT
AACAAACCGCMYGTGCKGTT	MEME-1	NZ_CP108611.1	7883684	7883703	-	-0.891304	1.04e-05	0.64	ATCAAGGCGATCGACCGCTT
AACAAACCGCMYGTGCKGTT	MEME-1	NZ_CP108611.1	8352545	8352564	+	-0.891304	1.04e-05	0.64	ATCAAGGCGATCGACCGCTT
AACAAACCGCMYGTGCKGTT	MEME-1	NZ_CP108611.1	6233893	6233912	-	-0.902174	1.04e-05	0.64	GGCGTACCGCATGTCCTGGT
AACAAACCGCMYGTGCKGTT	MEME-1	NZ_CP108611.1	6819958	6819977	+	-0.902174	1.04e-05	0.64	AAGGAACAGAACCTCCGGTT
AACAAACCGCMYGTGCKGTT	MEME-1	NZ_CP108611.1	8696110	8696129	+	-0.902174	1.04e-05	0.64	GGCAAACCGCATGATGGGTG
AACAAACCGCMYGTGCKGTT	MEME-1	NZ_CP108611.1	7436702	7436721	+	-0.913043	1.04e-05	0.64	GACCACCCGCCCGTGCCGCT
AACAAACCGCMYGTGCKGTT	MEME-1	NZ_CP108611.1	140867	140886	+	-0.923913	1.04e-05	0.64	GATACACCGTACTCCCCGTT
AACAAACCGCMYGTGCKGTT	MEME-1	NZ_CP108611.1	371260	371279	+	-0.923913	1.04e-05	0.64	GAGAGACCGAGCACGCCGTT
AACAAACCGCMYGTGCKGTT	MEME-1	NZ_CP108611.1	3764205	3764224	-	-0.934783	1.05e-05	0.64	AAGAAACAGGACGTGCCGCT
AACAAACCGCMYGTGCKGTT	MEME-1	NZ_CP108611.1	7163878	7163897	-	-0.934783	1.05e-05	0.64	GACCATCCGACCATCCGGAT
AACAAACCGCMYGTGCKGTT	MEME-1	NZ_CP108611.1	8695990	8696009	-	-0.934783	1.05e-05	0.64	AGCTGTCCGAGCATGCGGTT
AACAAACCGCMYGTGCKGTT	MEME-1	NZ_CP108611.1	7815361	7815380	+	-0.945652	1.05e-05	0.64	GTCACACCGTTCATGGTGCT
AACAAACCGCMYGTGCKGTT	MEME-1	NZ_CP108611.1	683933	683952	-	-0.98913	1.06e-05	0.64	GGCGAACCGGTCGTCCTGCT
AACAAACCGCMYGTGCKGTT	MEME-1	NZ_CP108611.1	3551730	3551749	+	-0.98913	1.06e-05	0.64	AACCGACCCGATGTCCGGTT
AACAAACCGCMYGTGCKGTT	MEME-1	NZ_CP108611.1	2987188	2987207	-	-1	1.06e-05	0.64	AGTCAACGGTCCACCCGGTT
AACAAACCGCMYGTGCKGTT	MEME-1	NZ_CP108611.1	1130869	1130888	+	-1.04348	1.07e-05	0.64	ACCGAACGGTAAGTGTTGTT
AACAAACCGCMYGTGCKGTT	MEME-1	NZ_CP108611.1	5290637	5290656	-	-1.04348	1.07e-05	0.64	AGCGAACCGATCAGGCCGAT
AACAAACCGCMYGTGCKGTT	MEME-1	NZ_CP108611.1	7563415	7563434	-	-1.04348	1.07e-05	0.64	AGCCATCCGTATGACCGCTT
AACAAACCGCMYGTGCKGTT	MEME-1	NZ_CP108611.1	4618011	4618030	-	-1.05435	1.08e-05	0.64	AACAAACCGGGGGTGCGATG
AACAAACCGCMYGTGCKGTT	MEME-1	NZ_CP108611.1	3176520	3176539	-	-1.07609	1.08e-05	0.64	GGCGAACCGGACGTCCGGGT
AACAAACCGCMYGTGCKGTT	MEME-1	NZ_CP108611.1	501305	501324	+	-1.08696	1.08e-05	0.64	GGCAGACCGCCGATGACGTT
AACAAACCGCMYGTGCKGTT	MEME-1	NZ_CP108611.1	1432741	1432760	-	-1.09783	1.09e-05	0.64	AACCAACCGATCGTTCTCCT
AACAAACCGCMYGTGCKGTT	MEME-1	NZ_CP108611.1	4556635	4556654	+	-1.11957	1.09e-05	0.64	AACAACCCGGACGCGCTGCT
AACAAACCGCMYGTGCKGTT	MEME-1	NZ_CP108611.1	1095861	1095880	+	-1.13043	1.1e-05	0.64	GTCAACCGGATCGTCTTCTT
CATGCGGTTT	MEME-2	NZ_CP108611.1	1287116	1287125	+	10.4565	1.1e-05	1	CACGCGGTTT
CATGCGGTTT	MEME-2	NZ_CP108611.1	1776490	1776499	-	10.4565	1.1e-05	1	CACGCGGTTT
CATGCGGTTT	MEME-2	NZ_CP108611.1	6500983	6500992	+	10.4565	1.1e-05	1	CACGCGGTTT
CATGCGGTTT	MEME-2	NZ_CP108611.1	6594027	6594036	-	10.4565	1.1e-05	1	CACGCGGTTT
CATGCGGTTT	MEME-2	NZ_CP108611.1	7981555	7981564	-	10.4565	1.1e-05	1	CAGGCGGTTT
CATGCGGTTT	MEME-2	NZ_CP108611.1	8491116	8491125	-	10.4565	1.1e-05	1	CAGGCGGTTT
CATGCGGTTT	MEME-2	NZ_CP108611.1	8494982	8494991	-	10.4565	1.1e-05	1	CACGCGGTTT
AACAAACCGCMYGTGCKGTT	MEME-1	NZ_CP108611.1	3475436	3475455	+	-1.15217	1.1e-05	0.64	GCGAACCCGCGCGAGCTGTT
AACAAACCGCMYGTGCKGTT	MEME-1	NZ_CP108611.1	2597571	2597590	+	-1.16304	1.1e-05	0.64	GGCAAGCGGTTCGTGCTGAT
AACAAACCGCMYGTGCKGTT	MEME-1	NZ_CP108611.1	737666	737685	-	-1.21739	1.12e-05	0.64	GTCGAATCGCTCGGCCTGTT
AACAAACCGCMYGTGCKGTT	MEME-1	NZ_CP108611.1	123062	123081	-	-1.22826	1.12e-05	0.64	AACAAACCGCCCCTGCTCAC
AACAAACCGCMYGTGCKGTT	MEME-1	NZ_CP108611.1	8707490	8707509	+	-1.22826	1.12e-05	0.64	AACAAACCGCCCCTGCTCAC
AACAAACCGCMYGTGCKGTT	MEME-1	NZ_CP108611.1	3968121	3968140	-	-1.25	1.13e-05	0.64	ATCGACCGGAACGACCGGTT
AACAAACCGCMYGTGCKGTT	MEME-1	NZ_CP108611.1	2662805	2662824	+	-1.27174	1.13e-05	0.64	AAGAAACCCATCGCGCTGCT
AACAAACCGCMYGTGCKGTT	MEME-1	NZ_CP108611.1	5479153	5479172	-	-1.27174	1.13e-05	0.64	ATCAACCCGGACAAGCCGAT
AACAAACCGCMYGTGCKGTT	MEME-1	NZ_CP108611.1	2482441	2482460	-	-1.30435	1.14e-05	0.64	AGTGGACCGATCGGGTGGTT
AACAAACCGCMYGTGCKGTT	MEME-1	NZ_CP108611.1	8446866	8446885	-	-1.30435	1.14e-05	0.64	GAGAAGCGGAATCTGCTGTT
AACAAACCGCMYGTGCKGTT	MEME-1	NZ_CP108611.1	869036	869055	-	-1.31522	1.15e-05	0.64	GGCGAACCTTCTATCCGCTT
AACAAACCGCMYGTGCKGTT	MEME-1	NZ_CP108611.1	7716262	7716281	+	-1.31522	1.15e-05	0.64	GAGAAACCGCCCGAGCGGGA
AACAAACCGCMYGTGCKGTT	MEME-1	NZ_CP108611.1	7944252	7944271	-	-1.31522	1.15e-05	0.64	ATTCCACCGAGCGTGCGGGT
AACAAACCGCMYGTGCKGTT	MEME-1	NZ_CP108611.1	6404393	6404412	+	-1.34783	1.16e-05	0.64	AACAACACCCCCGTGTTCTT
AACAAACCGCMYGTGCKGTT	MEME-1	NZ_CP108611.1	8190453	8190472	-	-1.34783	1.16e-05	0.64	TTCGAACCGCCCGTCCCGGT
AACAAACCGCMYGTGCKGTT	MEME-1	NZ_CP108611.1	3046270	3046289	-	-1.3587	1.16e-05	0.64	GACGAACCGCTCGACGTGCT
CATGCGGTTT	MEME-2	NZ_CP108611.1	3324841	3324850	+	10.337	1.17e-05	1	CATATGGTTT
CATGCGGTTT	MEME-2	NZ_CP108611.1	4989320	4989329	-	10.337	1.17e-05	1	CATGTGTTTT
CATGCGGTTT	MEME-2	NZ_CP108611.1	5004141	5004150	+	10.337	1.17e-05	1	CATCTGGTTT
AACAAACCGCMYGTGCKGTT	MEME-1	NZ_CP108611.1	4489732	4489751	-	-1.40217	1.17e-05	0.64	GATAACCCGAGTTAGCTGTG
AACAAACCGCMYGTGCKGTT	MEME-1	NZ_CP108611.1	6544344	6544363	+	-1.40217	1.17e-05	0.64	CGTAAACGGCTCGTCCCGTA
AACAAACCGCMYGTGCKGTT	MEME-1	NZ_CP108611.1	278763	278782	+	-1.45652	1.19e-05	0.64	GATACACCGCTCGCCCGGTC
AACAAACCGCMYGTGCKGTT	MEME-1	NZ_CP108611.1	6184094	6184113	-	-1.47826	1.2e-05	0.64	AGCGATCAGCACGAGTGGTT
AACAAACCGCMYGTGCKGTT	MEME-1	NZ_CP108611.1	49490	49509	-	-1.5	1.2e-05	0.64	GGAAAACCGCGCGGGCTGTA
AACAAACCGCMYGTGCKGTT	MEME-1	NZ_CP108611.1	5032470	5032489	+	-1.5	1.2e-05	0.64	GGGATACCGATCGTCCTGTG
AACAAACCGCMYGTGCKGTT	MEME-1	NZ_CP108611.1	8781063	8781082	+	-1.5	1.2e-05	0.64	GGAAAACCGCGCGGGCTGTA
AACAAACCGCMYGTGCKGTT	MEME-1	NZ_CP108611.1	5342413	5342432	+	-1.51087	1.21e-05	0.64	ATGAAACCGTTCGACCTGGA
CATGCGGTTT	MEME-2	NZ_CP108611.1	513332	513341	-	10.2391	1.21e-05	1	CCTGCTGTTT
CATGCGGTTT	MEME-2	NZ_CP108611.1	2096132	2096141	-	10.2391	1.21e-05	1	CCTGCTGTTT
CATGCGGTTT	MEME-2	NZ_CP108611.1	2272695	2272704	+	10.2391	1.21e-05	1	CCTGCTGTTT
CATGCGGTTT	MEME-2	NZ_CP108611.1	3937918	3937927	-	10.2391	1.21e-05	1	CTTGCTGTTT
CATGCGGTTT	MEME-2	NZ_CP108611.1	4702676	4702685	+	10.2391	1.21e-05	1	CCTGCTGTTT
CATGCGGTTT	MEME-2	NZ_CP108611.1	4871406	4871415	-	10.2391	1.21e-05	1	CCTGCTGTTT
CATGCGGTTT	MEME-2	NZ_CP108611.1	5263983	5263992	-	10.2391	1.21e-05	1	CCTGCTGTTT
CATGCGGTTT	MEME-2	NZ_CP108611.1	6781241	6781250	+	10.2391	1.21e-05	1	CCTGCTGTTT
CATGCGGTTT	MEME-2	NZ_CP108611.1	8632749	8632758	-	10.2391	1.21e-05	1	CCTGCTGTTT
AACAAACCGCMYGTGCKGTT	MEME-1	NZ_CP108611.1	745403	745422	+	-1.54348	1.22e-05	0.64	CGCGAACCGCTCGCCCCGTT
AACAAACCGCMYGTGCKGTT	MEME-1	NZ_CP108611.1	2187056	2187075	+	-1.54348	1.22e-05	0.64	GTTAAGCCGGTCGGGCGGTT
AACAAACCGCMYGTGCKGTT	MEME-1	NZ_CP108611.1	6423765	6423784	+	-1.54348	1.22e-05	0.64	AAGATGCCGAGCGAGTCGTT
AACAAACCGCMYGTGCKGTT	MEME-1	NZ_CP108611.1	173399	173418	+	-1.55435	1.22e-05	0.64	GGTGAACAGCCTGGCCTGTT
AACAAACCGCMYGTGCKGTT	MEME-1	NZ_CP108611.1	3435524	3435543	+	-1.59783	1.24e-05	0.64	GACATACCGCTCGACCTCGT
AACAAACCGCMYGTGCKGTT	MEME-1	NZ_CP108611.1	6077740	6077759	-	-1.59783	1.24e-05	0.64	ATGAAACCGCCCGATTCGTC
AACAAACCGCMYGTGCKGTT	MEME-1	NZ_CP108611.1	7140812	7140831	+	-1.59783	1.24e-05	0.64	AAGAAGCCGATGGTGTTGTA
AACAAACCGCMYGTGCKGTT	MEME-1	NZ_CP108611.1	8631976	8631995	-	-1.59783	1.24e-05	0.64	GGCGAACCTCCTGTGTGGGT
AACAAACCGCMYGTGCKGTT	MEME-1	NZ_CP108611.1	8443435	8443454	+	-1.6087	1.24e-05	0.64	AGCAATCCGAGCGCCCGGTC
AACAAACCGCMYGTGCKGTT	MEME-1	NZ_CP108611.1	1951638	1951657	-	-1.61957	1.25e-05	0.64	GGCGAACTGATCGCCCTGTT
AACAAACCGCMYGTGCKGTT	MEME-1	NZ_CP108611.1	4421625	4421644	-	-1.63043	1.25e-05	0.64	AACAAGCAGATCGTGCTCTC
AACAAACCGCMYGTGCKGTT	MEME-1	NZ_CP108611.1	3887187	3887206	-	-1.65217	1.26e-05	0.64	GACAAGGCGATCGACCTGAT
AACAAACCGCMYGTGCKGTT	MEME-1	NZ_CP108611.1	8476323	8476342	-	-1.65217	1.26e-05	0.64	GGCGGACCGCAGATGCCGTT
AACAAACCGCMYGTGCKGTT	MEME-1	NZ_CP108611.1	179473	179492	+	-1.66304	1.26e-05	0.64	ATGAACCCGCGCATCCCGTC
AACAAACCGCMYGTGCKGTT	MEME-1	NZ_CP108611.1	7937111	7937130	+	-1.66304	1.26e-05	0.64	GACAAATCGCTCGCCTCGGT
AACAAACCGCMYGTGCKGTT	MEME-1	NZ_CP108611.1	3349166	3349185	+	-1.68478	1.27e-05	0.64	GGCAAACAGCTCGTCCTGCC
AACAAACCGCMYGTGCKGTT	MEME-1	NZ_CP108611.1	6971032	6971051	-	-1.68478	1.27e-05	0.64	GACGAGCTGCACGACCGGTT
AACAAACCGCMYGTGCKGTT	MEME-1	NZ_CP108611.1	3572309	3572328	-	-1.69565	1.27e-05	0.64	GGCAAGCTGACCGTGCGGAT
AACAAACCGCMYGTGCKGTT	MEME-1	NZ_CP108611.1	6924662	6924681	-	-1.70652	1.28e-05	0.64	AGCGAGCCGATCGAGCTGGT
AACAAACCGCMYGTGCKGTT	MEME-1	NZ_CP108611.1	1363524	1363543	-	-1.71739	1.28e-05	0.64	ACCAAGGCGAACATGTTCTT
AACAAACCGCMYGTGCKGTT	MEME-1	NZ_CP108611.1	945419	945438	+	-1.72826	1.29e-05	0.64	ATCCGTCCGCGCGTGCCGTT
AACAAACCGCMYGTGCKGTT	MEME-1	NZ_CP108611.1	1283939	1283958	+	-1.73913	1.29e-05	0.64	AACAGACCGCTGGTGACTTT
AACAAACCGCMYGTGCKGTT	MEME-1	NZ_CP108611.1	4397162	4397181	-	-1.73913	1.29e-05	0.64	GGCACCCTGATCGTCCTGTT
AACAAACCGCMYGTGCKGTT	MEME-1	NZ_CP108611.1	1231081	1231100	-	-1.75	1.29e-05	0.64	CACAACCCGAACGTGCTCTA
AACAAACCGCMYGTGCKGTT	MEME-1	NZ_CP108611.1	5988289	5988308	+	-1.75	1.29e-05	0.64	AGTACACCGCCCGGGCCGTC
AACAAACCGCMYGTGCKGTT	MEME-1	NZ_CP108611.1	499944	499963	+	-1.76087	1.3e-05	0.64	AGGAAGCCGCGGAACCGGTT
AACAAACCGCMYGTGCKGTT	MEME-1	NZ_CP108611.1	3216146	3216165	-	-1.77174	1.3e-05	0.64	AGCAGACCGATCGCGTCGTA
AACAAACCGCMYGTGCKGTT	MEME-1	NZ_CP108611.1	998390	998409	+	-1.78261	1.3e-05	0.64	GGCGAACTTCTCATCCGGTT
AACAAACCGCMYGTGCKGTT	MEME-1	NZ_CP108611.1	5282159	5282178	+	-1.79348	1.31e-05	0.64	AGCACGCCGTCGATCTCGTT
AACAAACCGCMYGTGCKGTT	MEME-1	NZ_CP108611.1	4852972	4852991	-	-1.80435	1.31e-05	0.64	GACGCACCGTACAAGCTGAT
AACAAACCGCMYGTGCKGTT	MEME-1	NZ_CP108611.1	8338171	8338190	-	-1.80435	1.31e-05	0.64	GATACATCGACCGTGTCGAT
AACAAACCGCMYGTGCKGTT	MEME-1	NZ_CP108611.1	19464	19483	+	-1.81522	1.32e-05	0.64	CTCAGACCGCCTGATTCGTT
AACAAACCGCMYGTGCKGTT	MEME-1	NZ_CP108611.1	190492	190511	+	-1.81522	1.32e-05	0.64	ATCATCCCGAACAAGCGGTC
AACAAACCGCMYGTGCKGTT	MEME-1	NZ_CP108611.1	301149	301168	-	-1.81522	1.32e-05	0.64	GGCAGCCCGCTGGTGTGGTT
AACAAACCGCMYGTGCKGTT	MEME-1	NZ_CP108611.1	8811089	8811108	-	-1.81522	1.32e-05	0.64	CTCAGACCGCCTGATTCGTT
CATGCGGTTT	MEME-2	NZ_CP108611.1	3245938	3245947	-	10.087	1.32e-05	1	CAAGCCGTTT
CATGCGGTTT	MEME-2	NZ_CP108611.1	4229202	4229211	+	10.087	1.32e-05	1	CAAGCCGTTT
CATGCGGTTT	MEME-2	NZ_CP108611.1	5593259	5593268	-	10.087	1.32e-05	1	CAAGCCGTTT
CATGCGGTTT	MEME-2	NZ_CP108611.1	6416503	6416512	+	10.087	1.32e-05	1	CAAGCCGTTT
AACAAACCGCMYGTGCKGTT	MEME-1	NZ_CP108611.1	3261471	3261490	-	-1.82609	1.32e-05	0.64	AGGAAGCCGATCATCTCGTC
AACAAACCGCMYGTGCKGTT	MEME-1	NZ_CP108611.1	3426036	3426055	+	-1.82609	1.32e-05	0.64	GGCACCCCGAACGTCCGCTT
AACAAACCGCMYGTGCKGTT	MEME-1	NZ_CP108611.1	5592808	5592827	-	-1.82609	1.32e-05	0.64	AACAGACTGGCCTTGCCGTT
AACAAACCGCMYGTGCKGTT	MEME-1	NZ_CP108611.1	5963654	5963673	-	-1.82609	1.32e-05	0.64	AGCCAGTCGCTCAACCTGTT
AACAAACCGCMYGTGCKGTT	MEME-1	NZ_CP108611.1	3677122	3677141	+	-1.83696	1.33e-05	0.64	GGCAAACCCCTGGAGCTGGT
AACAAACCGCMYGTGCKGTT	MEME-1	NZ_CP108611.1	6819962	6819981	-	-1.84783	1.33e-05	0.64	AGTGAACCGGAGGTTCTGTT
AACAAACCGCMYGTGCKGTT	MEME-1	NZ_CP108611.1	4049425	4049444	-	-1.86957	1.34e-05	0.64	AAGGAACGCTACGTCCGGTT
AACAAACCGCMYGTGCKGTT	MEME-1	NZ_CP108611.1	357718	357737	-	-1.88043	1.34e-05	0.64	AACAGACCGCCGGTCCTTTA
AACAAACCGCMYGTGCKGTT	MEME-1	NZ_CP108611.1	4735031	4735050	-	-1.88043	1.34e-05	0.64	ACGAAGCCGAACTTCCGGTT
AACAAACCGCMYGTGCKGTT	MEME-1	NZ_CP108611.1	1359219	1359238	-	-1.8913	1.35e-05	0.64	GACAAACTGCCCAAGGCGCT
AACAAACCGCMYGTGCKGTT	MEME-1	NZ_CP108611.1	7252759	7252778	-	-1.91304	1.35e-05	0.64	GGCACACCGAACGCGTTGCT
AACAAACCGCMYGTGCKGTT	MEME-1	NZ_CP108611.1	6421104	6421123	+	-1.92391	1.36e-05	0.64	GACAAGCAGCCCAAGCGGAT
AACAAACCGCMYGTGCKGTT	MEME-1	NZ_CP108611.1	606627	606646	+	-1.93478	1.36e-05	0.64	AGCGAGACGAGCGTCCCGTT
AACAAACCGCMYGTGCKGTT	MEME-1	NZ_CP108611.1	4318944	4318963	+	-1.93478	1.36e-05	0.64	GTCACGCCCTCCGTGCGGTT
AACAAACCGCMYGTGCKGTT	MEME-1	NZ_CP108611.1	5058879	5058898	+	-1.93478	1.36e-05	0.64	ATCAGACCGTGCGTCGCGAT
AACAAACCGCMYGTGCKGTT	MEME-1	NZ_CP108611.1	7579448	7579467	+	-1.93478	1.36e-05	0.64	GGCATCCCGATCGTGCTGCT
AACAAACCGCMYGTGCKGTT	MEME-1	NZ_CP108611.1	2857535	2857554	+	-1.95652	1.37e-05	0.64	AACGAGCCGCCGGGGCTGTT
AACAAACCGCMYGTGCKGTT	MEME-1	NZ_CP108611.1	2522712	2522731	+	-1.98913	1.38e-05	0.64	ATCAGCCCGCCCGACGGGTT
AACAAACCGCMYGTGCKGTT	MEME-1	NZ_CP108611.1	2215505	2215524	-	-2.01087	1.39e-05	0.64	AAGGAAACGTCCGTGCTGGT
AACAAACCGCMYGTGCKGTT	MEME-1	NZ_CP108611.1	8278389	8278408	+	-2.01087	1.39e-05	0.64	GATACGGCGAGCGTGCCGTT
AACAAACCGCMYGTGCKGTT	MEME-1	NZ_CP108611.1	4316569	4316588	-	-2.03261	1.39e-05	0.64	AGCAAACCGTTCGAGTTCCC
CGGTTTGY	MEME-3	NZ_CP108611.1	105951	105958	+	14.0761	1.4e-05	1	CGGTTTTT
CGGTTTGY	MEME-3	NZ_CP108611.1	279818	279825	+	14.0761	1.4e-05	1	CGGTTTTT
CGGTTTGY	MEME-3	NZ_CP108611.1	733129	733136	+	14.0761	1.4e-05	1	CTGTTTGT
CGGTTTGY	MEME-3	NZ_CP108611.1	788494	788501	-	14.0761	1.4e-05	1	CTGTTTGT
CGGTTTGY	MEME-3	NZ_CP108611.1	946743	946750	-	14.0761	1.4e-05	1	CGGTTTAT
CGGTTTGY	MEME-3	NZ_CP108611.1	1195463	1195470	-	14.0761	1.4e-05	1	CTGTTTGT
CGGTTTGY	MEME-3	NZ_CP108611.1	1219810	1219817	+	14.0761	1.4e-05	1	CGGTTTAT
CGGTTTGY	MEME-3	NZ_CP108611.1	1367205	1367212	+	14.0761	1.4e-05	1	CGGTTTAT
CGGTTTGY	MEME-3	NZ_CP108611.1	1648430	1648437	+	14.0761	1.4e-05	1	CTGTTTGT
CGGTTTGY	MEME-3	NZ_CP108611.1	1720790	1720797	+	14.0761	1.4e-05	1	CTGTTTGT
CGGTTTGY	MEME-3	NZ_CP108611.1	1912817	1912824	-	14.0761	1.4e-05	1	CGGTTTTT
CGGTTTGY	MEME-3	NZ_CP108611.1	2241526	2241533	+	14.0761	1.4e-05	1	CTGTTTGT
CGGTTTGY	MEME-3	NZ_CP108611.1	2659564	2659571	-	14.0761	1.4e-05	1	CTGTTTGT
CGGTTTGY	MEME-3	NZ_CP108611.1	2962685	2962692	+	14.0761	1.4e-05	1	CTGTTTGT
CGGTTTGY	MEME-3	NZ_CP108611.1	3379006	3379013	+	14.0761	1.4e-05	1	CGGTTTAT
CGGTTTGY	MEME-3	NZ_CP108611.1	3397091	3397098	+	14.0761	1.4e-05	1	CGGTTTTT
CGGTTTGY	MEME-3	NZ_CP108611.1	3547951	3547958	-	14.0761	1.4e-05	1	CTGTTTGT
CGGTTTGY	MEME-3	NZ_CP108611.1	4105480	4105487	-	14.0761	1.4e-05	1	CGGTTTAT
CGGTTTGY	MEME-3	NZ_CP108611.1	4162699	4162706	+	14.0761	1.4e-05	1	CTGTTTGT
CGGTTTGY	MEME-3	NZ_CP108611.1	4580373	4580380	+	14.0761	1.4e-05	1	CTGTTTGT
CGGTTTGY	MEME-3	NZ_CP108611.1	4821702	4821709	-	14.0761	1.4e-05	1	CTGTTTGT
CGGTTTGY	MEME-3	NZ_CP108611.1	5115771	5115778	-	14.0761	1.4e-05	1	CTGTTTGT
CGGTTTGY	MEME-3	NZ_CP108611.1	5118364	5118371	-	14.0761	1.4e-05	1	CTGTTTGT
CGGTTTGY	MEME-3	NZ_CP108611.1	5188069	5188076	-	14.0761	1.4e-05	1	CGGTTTTT
CGGTTTGY	MEME-3	NZ_CP108611.1	5241812	5241819	-	14.0761	1.4e-05	1	CGGTTTTT
CGGTTTGY	MEME-3	NZ_CP108611.1	5556885	5556892	+	14.0761	1.4e-05	1	CTGTTTGT
CGGTTTGY	MEME-3	NZ_CP108611.1	5715704	5715711	-	14.0761	1.4e-05	1	CGGTTTTT
CGGTTTGY	MEME-3	NZ_CP108611.1	5817656	5817663	-	14.0761	1.4e-05	1	CGGTTTTT
CGGTTTGY	MEME-3	NZ_CP108611.1	5982322	5982329	+	14.0761	1.4e-05	1	CTGTTTGT
CGGTTTGY	MEME-3	NZ_CP108611.1	6100332	6100339	-	14.0761	1.4e-05	1	CGGTTTTT
CGGTTTGY	MEME-3	NZ_CP108611.1	6147539	6147546	-	14.0761	1.4e-05	1	CGGTTTTT
CGGTTTGY	MEME-3	NZ_CP108611.1	6760150	6760157	+	14.0761	1.4e-05	1	CGGTTTAT
CGGTTTGY	MEME-3	NZ_CP108611.1	6890875	6890882	-	14.0761	1.4e-05	1	CTGTTTGT
CGGTTTGY	MEME-3	NZ_CP108611.1	6897929	6897936	+	14.0761	1.4e-05	1	CTGTTTGT
CGGTTTGY	MEME-3	NZ_CP108611.1	7047886	7047893	+	14.0761	1.4e-05	1	CGGTTTTT
CGGTTTGY	MEME-3	NZ_CP108611.1	7919795	7919802	-	14.0761	1.4e-05	1	CTGTTTGT
CGGTTTGY	MEME-3	NZ_CP108611.1	8499453	8499460	-	14.0761	1.4e-05	1	CGGTTTAT
CGGTTTGY	MEME-3	NZ_CP108611.1	8724613	8724620	-	14.0761	1.4e-05	1	CGGTTTTT
AACAAACCGCMYGTGCKGTT	MEME-1	NZ_CP108611.1	2379469	2379488	-	-2.04348	1.4e-05	0.64	GACGAGCCGCTCGTCCCGTG
AACAAACCGCMYGTGCKGTT	MEME-1	NZ_CP108611.1	3815426	3815445	+	-2.04348	1.4e-05	0.64	ATCACACCGAATAACCCTAT
AACAAACCGCMYGTGCKGTT	MEME-1	NZ_CP108611.1	5941431	5941450	+	-2.04348	1.4e-05	0.64	GGCACACCGCGTACGTAGTT
AACAAACCGCMYGTGCKGTT	MEME-1	NZ_CP108611.1	8657692	8657711	-	-2.05435	1.4e-05	0.64	GGCGAAGGGTTCGTCCGGTT
AACAAACCGCMYGTGCKGTT	MEME-1	NZ_CP108611.1	6063378	6063397	+	-2.07609	1.41e-05	0.64	AGCATCCCGATCAAGCTGGT
AACAAACCGCMYGTGCKGTT	MEME-1	NZ_CP108611.1	7481975	7481994	+	-2.08696	1.41e-05	0.64	GCCGAACCGATCATCCCGCT
AACAAACCGCMYGTGCKGTT	MEME-1	NZ_CP108611.1	614579	614598	-	-2.1087	1.42e-05	0.64	AGCAGGCCGACGAACCGGTT
AACAAACCGCMYGTGCKGTT	MEME-1	NZ_CP108611.1	715741	715760	+	-2.11957	1.42e-05	0.64	ATCAAGCCGGGCAACCTGAT
AACAAACCGCMYGTGCKGTT	MEME-1	NZ_CP108611.1	715245	715264	+	-2.1413	1.43e-05	0.64	GATATCCTGATCATGTCGTT
AACAAACCGCMYGTGCKGTT	MEME-1	NZ_CP108611.1	5488940	5488959	+	-2.1413	1.43e-05	0.64	AGCGAACCGATCACGTCGTG
AACAAACCGCMYGTGCKGTT	MEME-1	NZ_CP108611.1	694501	694520	-	-2.19565	1.45e-05	0.64	ATCAAGCAGCGCCAGCCGTT
AACAAACCGCMYGTGCKGTT	MEME-1	NZ_CP108611.1	4739625	4739644	-	-2.20652	1.45e-05	0.64	AACCAGCCGAGGATGATGTT
AACAAACCGCMYGTGCKGTT	MEME-1	NZ_CP108611.1	6543577	6543596	+	-2.20652	1.45e-05	0.64	AACCACCCGCAGGTCCTGCT
AACAAACCGCMYGTGCKGTT	MEME-1	NZ_CP108611.1	4875134	4875153	-	-2.22826	1.46e-05	0.64	GGCAAGCGGCGCATGCTGCT
AACAAACCGCMYGTGCKGTT	MEME-1	NZ_CP108611.1	1608619	1608638	-	-2.23913	1.46e-05	0.64	TTCAAGCCGAGCGTCTGGAT
AACAAACCGCMYGTGCKGTT	MEME-1	NZ_CP108611.1	925127	925146	-	-2.25	1.47e-05	0.64	AGCACACCGGTCGAGCCGGT
AACAAACCGCMYGTGCKGTT	MEME-1	NZ_CP108611.1	709684	709703	+	-2.26087	1.47e-05	0.64	CACCACCCGACGATGCTGTT
AACAAACCGCMYGTGCKGTT	MEME-1	NZ_CP108611.1	3160138	3160157	+	-2.27174	1.47e-05	0.64	GAGAACCCGAACAAGCCGAT
AACAAACCGCMYGTGCKGTT	MEME-1	NZ_CP108611.1	6511861	6511880	+	-2.28261	1.48e-05	0.64	AACACCGCGCTCTTGCGGTT
AACAAACCGCMYGTGCKGTT	MEME-1	NZ_CP108611.1	3563035	3563054	+	-2.29348	1.48e-05	0.64	ATCAGGCCGTACGTCTCGGT
AACAAACCGCMYGTGCKGTT	MEME-1	NZ_CP108611.1	3666300	3666319	+	-2.30435	1.48e-05	0.64	GGCTCACCGATCATGCTGGT
AACAAACCGCMYGTGCKGTT	MEME-1	NZ_CP108611.1	4724369	4724388	-	-2.30435	1.48e-05	0.64	GGCGGACCGATCATGCTGAT
AACAAACCGCMYGTGCKGTT	MEME-1	NZ_CP108611.1	4839574	4839593	-	-2.30435	1.48e-05	0.64	AGCGAACCGAACACCTCGGT
AACAAACCGCMYGTGCKGTT	MEME-1	NZ_CP108611.1	4746942	4746961	-	-2.31522	1.49e-05	0.64	CACCACCCGTACGACTCGTT
AACAAACCGCMYGTGCKGTT	MEME-1	NZ_CP108611.1	1517594	1517613	-	-2.32609	1.49e-05	0.64	AGCAGGCCGATCATCCCGTA
AACAAACCGCMYGTGCKGTT	MEME-1	NZ_CP108611.1	1201689	1201708	-	-2.3587	1.5e-05	0.64	AGCAACCCCTGTGCCTCGTT
AACAAACCGCMYGTGCKGTT	MEME-1	NZ_CP108611.1	8530118	8530137	-	-2.3587	1.5e-05	0.64	ACCAGAGTGATTGTCCGGTT
AACAAACCGCMYGTGCKGTT	MEME-1	NZ_CP108611.1	5207058	5207077	+	-2.36957	1.51e-05	0.64	AGTGACCCGCACATCCCGTC
AACAAACCGCMYGTGCKGTT	MEME-1	NZ_CP108611.1	5019012	5019031	-	-2.40217	1.52e-05	0.64	GGCACCCCGTTCGGGCTGTT
AACAAACCGCMYGTGCKGTT	MEME-1	NZ_CP108611.1	6370393	6370412	-	-2.41304	1.52e-05	0.64	GGCAGGCCGCACATCCTGGT
AACAAACCGCMYGTGCKGTT	MEME-1	NZ_CP108611.1	670369	670388	+	-2.42391	1.52e-05	0.64	GACGAACTCCTCGACTGGTT
AACAAACCGCMYGTGCKGTT	MEME-1	NZ_CP108611.1	4947329	4947348	-	-2.42391	1.52e-05	0.64	GCCACCCCGTTCAAGCTGTT
AACAAACCGCMYGTGCKGTT	MEME-1	NZ_CP108611.1	705636	705655	+	-2.44565	1.53e-05	0.64	ATCAAGCCGACCGAGGCGTC
AACAAACCGCMYGTGCKGTT	MEME-1	NZ_CP108611.1	6133031	6133050	-	-2.44565	1.53e-05	0.64	AACATGGCGTCGGTGCGGTT
AACAAACCGCMYGTGCKGTT	MEME-1	NZ_CP108611.1	3918438	3918457	-	-2.45652	1.54e-05	0.64	GGCGAAGCGGGCGTGCCGTT
AACAAACCGCMYGTGCKGTT	MEME-1	NZ_CP108611.1	3947233	3947252	+	-2.45652	1.54e-05	0.64	AACAGGGCGTCGGTGTTGTT
AACAAACCGCMYGTGCKGTT	MEME-1	NZ_CP108611.1	5241811	5241830	+	-2.45652	1.54e-05	0.64	AAAAAACCGCCCGTGCGTAC
AACAAACCGCMYGTGCKGTT	MEME-1	NZ_CP108611.1	6187263	6187282	+	-2.46739	1.54e-05	0.64	GATTCACCGTGCGTCCTGTC
AACAAACCGCMYGTGCKGTT	MEME-1	NZ_CP108611.1	2254358	2254377	+	-2.47826	1.55e-05	0.64	CAGCAACCGCTTGTCCTGCT
AACAAACCGCMYGTGCKGTT	MEME-1	NZ_CP108611.1	2546410	2546429	+	-2.48913	1.55e-05	0.64	AACGACCCGTCCGACCCGGT
AACAAACCGCMYGTGCKGTT	MEME-1	NZ_CP108611.1	2649123	2649142	-	-2.48913	1.55e-05	0.64	GGTAATCCGCAGGAACGGTT
AACAAACCGCMYGTGCKGTT	MEME-1	NZ_CP108611.1	3858033	3858052	-	-2.48913	1.55e-05	0.64	CGAAAACCGCTTGACCCGCT
AACAAACCGCMYGTGCKGTT	MEME-1	NZ_CP108611.1	4710088	4710107	+	-2.48913	1.55e-05	0.64	CGAAAACCGCTTGACCCGCT
AACAAACCGCMYGTGCKGTT	MEME-1	NZ_CP108611.1	5617739	5617758	-	-2.5	1.55e-05	0.64	AGCATGCCGAGCATGCCGTC
AACAAACCGCMYGTGCKGTT	MEME-1	NZ_CP108611.1	7210537	7210556	+	-2.5	1.55e-05	0.64	GACACGCCGACCATCCCGGT
AACAAACCGCMYGTGCKGTT	MEME-1	NZ_CP108611.1	153824	153843	-	-2.51087	1.56e-05	0.64	AGCATGCCGTCCGTGTCGGT
AACAAACCGCMYGTGCKGTT	MEME-1	NZ_CP108611.1	364717	364736	-	-2.53261	1.57e-05	0.64	AGTACACCGAGCTCCCCGTT
AACAAACCGCMYGTGCKGTT	MEME-1	NZ_CP108611.1	770954	770973	-	-2.54348	1.57e-05	0.64	GTCAGACCGTTGATCCGGGT
AACAAACCGCMYGTGCKGTT	MEME-1	NZ_CP108611.1	7316067	7316086	+	-2.55435	1.57e-05	0.64	AACACACCGCTCTTGCTGAG
AACAAACCGCMYGTGCKGTT	MEME-1	NZ_CP108611.1	107389	107408	-	-2.58696	1.59e-05	0.64	GACGAACCGCCCGAACCGCT
AACAAACCGCMYGTGCKGTT	MEME-1	NZ_CP108611.1	2063511	2063530	+	-2.58696	1.59e-05	0.64	GACGTACCGCGCATGCCGTG
AACAAACCGCMYGTGCKGTT	MEME-1	NZ_CP108611.1	2132524	2132543	+	-2.58696	1.59e-05	0.64	AACGAACCGAACTGGTTGAT
AACAAACCGCMYGTGCKGTT	MEME-1	NZ_CP108611.1	4170863	4170882	+	-2.58696	1.59e-05	0.64	TGCACACCGACCGAGCGGCT
AACAAACCGCMYGTGCKGTT	MEME-1	NZ_CP108611.1	7042132	7042151	-	-2.58696	1.59e-05	0.64	AACGATCCGCCGTTCCGGTT
AACAAACCGCMYGTGCKGTT	MEME-1	NZ_CP108611.1	8723163	8723182	+	-2.58696	1.59e-05	0.64	GACGAACCGCCCGAACCGCT
CGGTTTGY	MEME-3	NZ_CP108611.1	695433	695440	+	13.2717	1.59e-05	1	CTGTTTTT
CGGTTTGY	MEME-3	NZ_CP108611.1	1029172	1029179	-	13.2717	1.59e-05	1	CTGTTTAT
CGGTTTGY	MEME-3	NZ_CP108611.1	1222766	1222773	-	13.2717	1.59e-05	1	CTGTTTTT
CGGTTTGY	MEME-3	NZ_CP108611.1	1256440	1256447	+	13.2717	1.59e-05	1	CTGTTTTT
CGGTTTGY	MEME-3	NZ_CP108611.1	1331825	1331832	-	13.2717	1.59e-05	1	CTGTTTAT
CGGTTTGY	MEME-3	NZ_CP108611.1	1491593	1491600	-	13.2717	1.59e-05	1	CTGTTTTT
CGGTTTGY	MEME-3	NZ_CP108611.1	2096130	2096137	-	13.2717	1.59e-05	1	CTGTTTTT
CGGTTTGY	MEME-3	NZ_CP108611.1	2129445	2129452	+	13.2717	1.59e-05	1	CTGTTTTT
CGGTTTGY	MEME-3	NZ_CP108611.1	3242678	3242685	-	13.2717	1.59e-05	1	CTGTTTTT
CGGTTTGY	MEME-3	NZ_CP108611.1	4033037	4033044	+	13.2717	1.59e-05	1	CTGTTTTT
CGGTTTGY	MEME-3	NZ_CP108611.1	4220226	4220233	-	13.2717	1.59e-05	1	CTGTTTTT
CGGTTTGY	MEME-3	NZ_CP108611.1	4420370	4420377	+	13.2717	1.59e-05	1	CTGTTTTT
CGGTTTGY	MEME-3	NZ_CP108611.1	4927244	4927251	+	13.2717	1.59e-05	1	CTGTTTTT
CGGTTTGY	MEME-3	NZ_CP108611.1	5087651	5087658	+	13.2717	1.59e-05	1	CTGTTTTT
CGGTTTGY	MEME-3	NZ_CP108611.1	5881206	5881213	-	13.2717	1.59e-05	1	CTGTTTAT
CGGTTTGY	MEME-3	NZ_CP108611.1	6087882	6087889	+	13.2717	1.59e-05	1	CTGTTTTT
CGGTTTGY	MEME-3	NZ_CP108611.1	7094335	7094342	-	13.2717	1.59e-05	1	CTGTTTTT
CGGTTTGY	MEME-3	NZ_CP108611.1	7285725	7285732	-	13.2717	1.59e-05	1	CTGTTTTT
CGGTTTGY	MEME-3	NZ_CP108611.1	7347868	7347875	-	13.2717	1.59e-05	1	CTGTTTAT
CGGTTTGY	MEME-3	NZ_CP108611.1	7618562	7618569	-	13.2717	1.59e-05	1	CTGTTTTT
CGGTTTGY	MEME-3	NZ_CP108611.1	8375677	8375684	+	13.2717	1.59e-05	1	CTGTTTTT
AACAAACCGCMYGTGCKGTT	MEME-1	NZ_CP108611.1	923840	923859	-	-2.6087	1.6e-05	0.64	CAGAACCTGATCATGCGGTT
AACAAACCGCMYGTGCKGTT	MEME-1	NZ_CP108611.1	978612	978631	-	-2.6087	1.6e-05	0.64	GGCAACCCGAACGAACTGTG
AACAAACCGCMYGTGCKGTT	MEME-1	NZ_CP108611.1	2338475	2338494	-	-2.6087	1.6e-05	0.64	ACCAACGCGATCGTGCTGAT
AACAAACCGCMYGTGCKGTT	MEME-1	NZ_CP108611.1	4906710	4906729	-	-2.61957	1.6e-05	0.64	ACCGACCCGACCGTGCAGTT
AACAAACCGCMYGTGCKGTT	MEME-1	NZ_CP108611.1	6604266	6604285	+	-2.61957	1.6e-05	0.64	ATCAACCAGATCAACCGGCT
AACAAACCGCMYGTGCKGTT	MEME-1	NZ_CP108611.1	5694575	5694594	+	-2.63043	1.6e-05	0.64	AGCGAACTGACCGACCGGCT
AACAAACCGCMYGTGCKGTT	MEME-1	NZ_CP108611.1	6023667	6023686	-	-2.63043	1.6e-05	0.64	CACAAGCCGCTCATCGTCTT
AACAAACCGCMYGTGCKGTT	MEME-1	NZ_CP108611.1	2249168	2249187	-	-2.6413	1.61e-05	0.64	AAGCCACCGCTTGTGCGGAT
AACAAACCGCMYGTGCKGTT	MEME-1	NZ_CP108611.1	6197961	6197980	-	-2.6413	1.61e-05	0.64	GGCCAACCGCGCTTCCTGGT
AACAAACCGCMYGTGCKGTT	MEME-1	NZ_CP108611.1	7201635	7201654	-	-2.6413	1.61e-05	0.64	GACATATCGCTTGACTGGCT
AACAAACCGCMYGTGCKGTT	MEME-1	NZ_CP108611.1	123776	123795	-	-2.65217	1.61e-05	0.64	GTCCCACCGCCCGTGCGGTG
AACAAACCGCMYGTGCKGTT	MEME-1	NZ_CP108611.1	6155975	6155994	-	-2.65217	1.61e-05	0.64	GGCAAACCGCCCGGCGCTTT
AACAAACCGCMYGTGCKGTT	MEME-1	NZ_CP108611.1	8706776	8706795	+	-2.65217	1.61e-05	0.64	GTCCCACCGCCCGTGCGGTG
AACAAACCGCMYGTGCKGTT	MEME-1	NZ_CP108611.1	7763318	7763337	-	-2.66304	1.62e-05	0.64	GTCACACCGCACGGCCGGTC
AACAAACCGCMYGTGCKGTT	MEME-1	NZ_CP108611.1	1532954	1532973	-	-2.67391	1.62e-05	0.64	GAGAAGCCGAGCGAGCGGTC
AACAAACCGCMYGTGCKGTT	MEME-1	NZ_CP108611.1	41502	41521	+	-2.68478	1.63e-05	0.64	AAGAAGCCGATCATCGTGTC
AACAAACCGCMYGTGCKGTT	MEME-1	NZ_CP108611.1	5031762	5031781	+	-2.68478	1.63e-05	0.64	GACGAGCTGCTCGACCGGTT
AACAAACCGCMYGTGCKGTT	MEME-1	NZ_CP108611.1	8789051	8789070	-	-2.68478	1.63e-05	0.64	AAGAAGCCGATCATCGTGTC
AACAAACCGCMYGTGCKGTT	MEME-1	NZ_CP108611.1	6229129	6229148	+	-2.69565	1.63e-05	0.64	AACGACCCGCTCGTGATGAT
AACAAACCGCMYGTGCKGTT	MEME-1	NZ_CP108611.1	7233405	7233424	-	-2.69565	1.63e-05	0.64	AGCAGGCCGTGCATCTTGAT
AACAAACCGCMYGTGCKGTT	MEME-1	NZ_CP108611.1	127843	127862	-	-2.71739	1.64e-05	0.64	AGCCGACCGTGCGTGCCGTG
AACAAACCGCMYGTGCKGTT	MEME-1	NZ_CP108611.1	6632521	6632540	+	-2.71739	1.64e-05	0.64	GACCGAGCGCCCGACCGGTT
AACAAACCGCMYGTGCKGTT	MEME-1	NZ_CP108611.1	5162701	5162720	+	-2.72826	1.65e-05	0.64	AACAGGCCGCCCGTGATGAT
AACAAACCGCMYGTGCKGTT	MEME-1	NZ_CP108611.1	2035506	2035525	-	-2.73913	1.65e-05	0.64	AACGATCCCCCTTTGCCGTT
AACAAACCGCMYGTGCKGTT	MEME-1	NZ_CP108611.1	3584740	3584759	-	-2.73913	1.65e-05	0.64	AACAAGCCGGAGGTGTCGTC
AACAAACCGCMYGTGCKGTT	MEME-1	NZ_CP108611.1	4186038	4186057	+	-2.73913	1.65e-05	0.64	GACAATCTGATCGACCGGCT
AACAAACCGCMYGTGCKGTT	MEME-1	NZ_CP108611.1	5061316	5061335	-	-2.73913	1.65e-05	0.64	GACGAGCTGATCGACCGGTT
AACAAACCGCMYGTGCKGTT	MEME-1	NZ_CP108611.1	6492682	6492701	+	-2.73913	1.65e-05	0.64	AACAAACTGGCGTACCGGTT
AACAAACCGCMYGTGCKGTT	MEME-1	NZ_CP108611.1	1098363	1098382	+	-2.75	1.66e-05	0.64	CGCACACCGCGCGAGCTGTA
AACAAACCGCMYGTGCKGTT	MEME-1	NZ_CP108611.1	1715551	1715570	-	-2.75	1.66e-05	0.64	CACATCGCGATCGTGCTGTT
AACAAACCGCMYGTGCKGTT	MEME-1	NZ_CP108611.1	8449878	8449897	+	-2.75	1.66e-05	0.64	ACCAGACCGCCGGTGGCGTT
AACAAACCGCMYGTGCKGTT	MEME-1	NZ_CP108611.1	5308701	5308720	+	-2.76087	1.66e-05	0.64	AGCAGCCCGTCCACGTCGTT
AACAAACCGCMYGTGCKGTT	MEME-1	NZ_CP108611.1	7310004	7310023	+	-2.76087	1.66e-05	0.64	GCTCAGCCGCTCGTCCCGTT
AACAAACCGCMYGTGCKGTT	MEME-1	NZ_CP108611.1	629478	629497	+	-2.78261	1.67e-05	0.64	GGTGAACCCCTCGTCCTGCT
AACAAACCGCMYGTGCKGTT	MEME-1	NZ_CP108611.1	1976196	1976215	+	-2.80435	1.68e-05	0.64	GGCACACAGAACGGCTGGTT
AACAAACCGCMYGTGCKGTT	MEME-1	NZ_CP108611.1	2895436	2895455	+	-2.80435	1.68e-05	0.64	GACAACCCGTTCAAGCTGGA
AACAAACCGCMYGTGCKGTT	MEME-1	NZ_CP108611.1	651619	651638	+	-2.81522	1.69e-05	0.64	AACAACCCTCTTATCGGGCT
AACAAACCGCMYGTGCKGTT	MEME-1	NZ_CP108611.1	1912415	1912434	-	-2.81522	1.69e-05	0.64	GGCAGACCGCAGATCCCGGT
AACAAACCGCMYGTGCKGTT	MEME-1	NZ_CP108611.1	6360992	6361011	-	-2.82609	1.69e-05	0.64	CTCGAACCGTGCGACCAGTT
AACAAACCGCMYGTGCKGTT	MEME-1	NZ_CP108611.1	6905464	6905483	+	-2.82609	1.69e-05	0.64	AGTACACCGAGCGTCCGGCC
AACAAACCGCMYGTGCKGTT	MEME-1	NZ_CP108611.1	6641362	6641381	+	-2.8587	1.71e-05	0.64	AAGATGCCGCACGTCCTGGT
AACAAACCGCMYGTGCKGTT	MEME-1	NZ_CP108611.1	7344473	7344492	+	-2.88043	1.72e-05	0.64	GTCAACGCGCCTGTCCCGGT
AACAAACCGCMYGTGCKGTT	MEME-1	NZ_CP108611.1	7435355	7435374	-	-2.90217	1.73e-05	0.64	GACGAACCGACCAACGGGCT
AACAAACCGCMYGTGCKGTT	MEME-1	NZ_CP108611.1	990706	990725	+	-2.91304	1.73e-05	0.64	AGCGAACCGCCCGCCTCGTA
AACAAACCGCMYGTGCKGTT	MEME-1	NZ_CP108611.1	5785485	5785504	+	-2.91304	1.73e-05	0.64	AACTATCCGCTCGACTCGGT
AACAAACCGCMYGTGCKGTT	MEME-1	NZ_CP108611.1	134899	134918	-	-2.92391	1.74e-05	0.64	GTGAGCCCGTACGTCTGGTT
AACAAACCGCMYGTGCKGTT	MEME-1	NZ_CP108611.1	363102	363121	-	-2.92391	1.74e-05	0.64	AACGACCCGGCCGTCGGGTT
AACAAACCGCMYGTGCKGTT	MEME-1	NZ_CP108611.1	3236824	3236843	+	-2.92391	1.74e-05	0.64	GTCATACCGCGCAGCCTATT
AACAAACCGCMYGTGCKGTT	MEME-1	NZ_CP108611.1	3427126	3427145	-	-2.95652	1.76e-05	0.64	ACCGGACCCCCCATGCTGTT
AACAAACCGCMYGTGCKGTT	MEME-1	NZ_CP108611.1	3649028	3649047	+	-2.95652	1.76e-05	0.64	GGCAAACTCGCCGACCGGTT
AACAAACCGCMYGTGCKGTT	MEME-1	NZ_CP108611.1	5496109	5496128	+	-2.95652	1.76e-05	0.64	AGGAAAGCGACTTTTCCGTT
AACAAACCGCMYGTGCKGTT	MEME-1	NZ_CP108611.1	5924147	5924166	-	-2.95652	1.76e-05	0.64	GTCGACCCGCATGAGCTGCT
AACAAACCGCMYGTGCKGTT	MEME-1	NZ_CP108611.1	6801570	6801589	-	-2.95652	1.76e-05	0.64	GGCAGGCCGTCGGTGCCGTT
AACAAACCGCMYGTGCKGTT	MEME-1	NZ_CP108611.1	5996058	5996077	-	-2.96739	1.76e-05	0.64	GGCAAGCAGCGTGTCCGGGT
AACAAACCGCMYGTGCKGTT	MEME-1	NZ_CP108611.1	153770	153789	+	-2.97826	1.77e-05	0.64	AACGAACTGCACGGCCTGGT
AACAAACCGCMYGTGCKGTT	MEME-1	NZ_CP108611.1	3551734	3551753	-	-2.97826	1.77e-05	0.64	ACTAAACCGGACATCGGGTC
AACAAACCGCMYGTGCKGTT	MEME-1	NZ_CP108611.1	1690052	1690071	+	-2.98913	1.77e-05	0.64	AGCCACCCGCGCGAGCTGTG
AACAAACCGCMYGTGCKGTT	MEME-1	NZ_CP108611.1	8133318	8133337	+	-2.98913	1.77e-05	0.64	GACATGCTGAGCGACCTGTT
AACAAACCGCMYGTGCKGTT	MEME-1	NZ_CP108611.1	242632	242651	+	-3	1.78e-05	0.64	GGCGCACCGCCCGTGCGGTG
AACAAACCGCMYGTGCKGTT	MEME-1	NZ_CP108611.1	4422026	4422045	+	-3	1.78e-05	0.64	GTTCAGCCGGGCGTGCGGTT
AACAAACCGCMYGTGCKGTT	MEME-1	NZ_CP108611.1	4667402	4667421	+	-3	1.78e-05	0.64	GTGAAATCGTCCGTGTCGCT
AACAAACCGCMYGTGCKGTT	MEME-1	NZ_CP108611.1	4774834	4774853	+	-3	1.78e-05	0.64	ACCGTACCGGCTGTCCGGTT
AACAAACCGCMYGTGCKGTT	MEME-1	NZ_CP108611.1	2964683	2964702	+	-3.01087	1.78e-05	0.64	AACCGACGGAACATCAGGTT
AACAAACCGCMYGTGCKGTT	MEME-1	NZ_CP108611.1	6363699	6363718	+	-3.01087	1.78e-05	0.64	GACAACCCGATCGACCTGCC
AACAAACCGCMYGTGCKGTT	MEME-1	NZ_CP108611.1	8110481	8110500	+	-3.01087	1.78e-05	0.64	GGTAAGCCGCCGGTCCGGTA
AACAAACCGCMYGTGCKGTT	MEME-1	NZ_CP108611.1	2518972	2518991	-	-3.02174	1.79e-05	0.64	GTCAACATGTTCGAGCTGTT
AACAAACCGCMYGTGCKGTT	MEME-1	NZ_CP108611.1	6325037	6325056	+	-3.02174	1.79e-05	0.64	ACCAAGCCGGTCGTCCTGCT
AACAAACCGCMYGTGCKGTT	MEME-1	NZ_CP108611.1	3698032	3698051	-	-3.03261	1.79e-05	0.64	AGCAGCCCGCCCGTCTCGTA
AACAAACCGCMYGTGCKGTT	MEME-1	NZ_CP108611.1	292370	292389	+	-3.04348	1.8e-05	0.64	AGGAAGCCGAGCACCTCGTT
AACAAACCGCMYGTGCKGTT	MEME-1	NZ_CP108611.1	345821	345840	-	-3.04348	1.8e-05	0.64	GGCCACCCGCTCGTCCTGAT
AACAAACCGCMYGTGCKGTT	MEME-1	NZ_CP108611.1	5133212	5133231	-	-3.04348	1.8e-05	0.64	GTCGAGGCGAACGTCCCGTT
AACAAACCGCMYGTGCKGTT	MEME-1	NZ_CP108611.1	51961	51980	-	-3.07609	1.81e-05	0.64	GGCACAACGAGCGTCCTGGT
AACAAACCGCMYGTGCKGTT	MEME-1	NZ_CP108611.1	8778592	8778611	+	-3.07609	1.81e-05	0.64	GGCACAACGAGCGTCCTGGT
AACAAACCGCMYGTGCKGTT	MEME-1	NZ_CP108611.1	5619389	5619408	+	-3.1087	1.83e-05	0.64	ATCGACCCGTTCGACCTGGT
AACAAACCGCMYGTGCKGTT	MEME-1	NZ_CP108611.1	2075115	2075134	-	-3.11957	1.84e-05	0.64	AGCACCCCGCGCGCCCCGTT
AACAAACCGCMYGTGCKGTT	MEME-1	NZ_CP108611.1	7231865	7231884	+	-3.11957	1.84e-05	0.64	AACAAGCCGCAGTTCCCGGT
AACAAACCGCMYGTGCKGTT	MEME-1	NZ_CP108611.1	685260	685279	+	-3.13043	1.84e-05	0.64	AACAACCGGGTCGTCCGGGT
AACAAACCGCMYGTGCKGTT	MEME-1	NZ_CP108611.1	2094828	2094847	+	-3.13043	1.84e-05	0.64	GGTGGACGGCTTGTGCCGTT
AACAAACCGCMYGTGCKGTT	MEME-1	NZ_CP108611.1	6035005	6035024	+	-3.13043	1.84e-05	0.64	AAGAAGCCGCCCTCCTTGTT
AACAAACCGCMYGTGCKGTT	MEME-1	NZ_CP108611.1	6704641	6704660	-	-3.13043	1.84e-05	0.64	GGCCATCCGCACGTCCGGGT
AACAAACCGCMYGTGCKGTT	MEME-1	NZ_CP108611.1	7401886	7401905	+	-3.13043	1.84e-05	0.64	GGCATCACGATCATGTGGTT
AACAAACCGCMYGTGCKGTT	MEME-1	NZ_CP108611.1	4284917	4284936	+	-3.15217	1.85e-05	0.64	GACAACCCGGAGATGCTGCT
AACAAACCGCMYGTGCKGTT	MEME-1	NZ_CP108611.1	1127149	1127168	+	-3.17391	1.86e-05	0.64	TGCATGCCGTGCGTCTGGTT
AACAAACCGCMYGTGCKGTT	MEME-1	NZ_CP108611.1	5757933	5757952	+	-3.17391	1.86e-05	0.64	GGCAAGCCGCCCATCCGCAT
AACAAACCGCMYGTGCKGTT	MEME-1	NZ_CP108611.1	1284053	1284072	-	-3.19565	1.87e-05	0.64	AACCGGCCGTTCCTGCTGTT
AACAAACCGCMYGTGCKGTT	MEME-1	NZ_CP108611.1	3826751	3826770	-	-3.19565	1.87e-05	0.64	GGCAACGCGCTTGTCCCGCT
AACAAACCGCMYGTGCKGTT	MEME-1	NZ_CP108611.1	4564418	4564437	-	-3.19565	1.87e-05	0.64	GGCAAGTCGATCATCCGGGT
AACAAACCGCMYGTGCKGTT	MEME-1	NZ_CP108611.1	8355205	8355224	-	-3.19565	1.87e-05	0.64	GGCAACGCGCTTGTCCCGCT
AACAAACCGCMYGTGCKGTT	MEME-1	NZ_CP108611.1	468970	468989	+	-3.21739	1.88e-05	0.64	AACCAGCCGACGGTGCGGGT
AACAAACCGCMYGTGCKGTT	MEME-1	NZ_CP108611.1	4594033	4594052	-	-3.21739	1.88e-05	0.64	AACGAAGCGCCCACGCTGCT
AACAAACCGCMYGTGCKGTT	MEME-1	NZ_CP108611.1	513112	513131	-	-3.22826	1.88e-05	0.64	GGTAAACCGCATGTGTCAGG
AACAAACCGCMYGTGCKGTT	MEME-1	NZ_CP108611.1	1625669	1625688	+	-3.22826	1.88e-05	0.64	ACCAACCTGTCCGTGCTGAT
AACAAACCGCMYGTGCKGTT	MEME-1	NZ_CP108611.1	2988863	2988882	-	-3.22826	1.88e-05	0.64	GTGACGCCGTCCATCCGGTT
AACAAACCGCMYGTGCKGTT	MEME-1	NZ_CP108611.1	4503935	4503954	-	-3.22826	1.88e-05	0.64	GTCAACCTGAGCATGCCCTT
AACAAACCGCMYGTGCKGTT	MEME-1	NZ_CP108611.1	5802240	5802259	+	-3.22826	1.88e-05	0.64	ACCAGACCGAAGAGCTTGTT
AACAAACCGCMYGTGCKGTT	MEME-1	NZ_CP108611.1	8113178	8113197	+	-3.22826	1.88e-05	0.64	GTCAACCCGTTCGTGACGAT
AACAAACCGCMYGTGCKGTT	MEME-1	NZ_CP108611.1	8656567	8656586	+	-3.23913	1.89e-05	0.64	AATGAACCGTCGTTCCTGGT
AACAAACCGCMYGTGCKGTT	MEME-1	NZ_CP108611.1	4852417	4852436	+	-3.25	1.89e-05	0.64	ACCAGACCGCGGAGGCTGTT
AACAAACCGCMYGTGCKGTT	MEME-1	NZ_CP108611.1	5822807	5822826	+	-3.27174	1.9e-05	0.64	GGCAAACCGCGCAGCCTCTG
AACAAACCGCMYGTGCKGTT	MEME-1	NZ_CP108611.1	7923038	7923057	+	-3.27174	1.9e-05	0.64	GAGAACCCGATCAAGCCGTA
AACAAACCGCMYGTGCKGTT	MEME-1	NZ_CP108611.1	320872	320891	+	-3.28261	1.91e-05	0.64	AGCATGCCGCCCACCTCGTT
AACAAACCGCMYGTGCKGTT	MEME-1	NZ_CP108611.1	3560050	3560069	-	-3.29348	1.91e-05	0.64	AACGAACCGTGCGTGAAGTA
AACAAACCGCMYGTGCKGTT	MEME-1	NZ_CP108611.1	4179841	4179860	+	-3.29348	1.91e-05	0.64	GACAAGCCGCTGGAGTCGTA
AACAAACCGCMYGTGCKGTT	MEME-1	NZ_CP108611.1	4374657	4374676	-	-3.30435	1.92e-05	0.64	TACCGACCGATCGTTCGGTT
AACAAACCGCMYGTGCKGTT	MEME-1	NZ_CP108611.1	7357860	7357879	+	-3.30435	1.92e-05	0.64	AGGAGACCCATCCTGCTGTT
CATGCGGTTT	MEME-2	NZ_CP108611.1	165	174	+	10.0761	1.92e-05	1	CATGCGGTTC
CATGCGGTTT	MEME-2	NZ_CP108611.1	199332	199341	+	10.0761	1.92e-05	1	CATGCGGATT
CATGCGGTTT	MEME-2	NZ_CP108611.1	202753	202762	+	10.0761	1.92e-05	1	CATGCGGTCT
CATGCGGTTT	MEME-2	NZ_CP108611.1	256784	256793	+	10.0761	1.92e-05	1	CATGCGGTGT
CATGCGGTTT	MEME-2	NZ_CP108611.1	311606	311615	+	10.0761	1.92e-05	1	CATGCGGTTC
CATGCGGTTT	MEME-2	NZ_CP108611.1	346396	346405	+	10.0761	1.92e-05	1	CATGCGGTTG
CATGCGGTTT	MEME-2	NZ_CP108611.1	439105	439114	-	10.0761	1.92e-05	1	CATGCGGCTT
CATGCGGTTT	MEME-2	NZ_CP108611.1	488242	488251	+	10.0761	1.92e-05	1	CATGCGGTGT
CATGCGGTTT	MEME-2	NZ_CP108611.1	490418	490427	-	10.0761	1.92e-05	1	CATGCGGTTG
CATGCGGTTT	MEME-2	NZ_CP108611.1	491160	491169	+	10.0761	1.92e-05	1	CATGCGGTCT
CATGCGGTTT	MEME-2	NZ_CP108611.1	551725	551734	+	10.0761	1.92e-05	1	CATGCGGTTC
CATGCGGTTT	MEME-2	NZ_CP108611.1	760635	760644	+	10.0761	1.92e-05	1	CATGCGGTTC
CATGCGGTTT	MEME-2	NZ_CP108611.1	910979	910988	-	10.0761	1.92e-05	1	CATGCGGTGT
CATGCGGTTT	MEME-2	NZ_CP108611.1	923839	923848	-	10.0761	1.92e-05	1	CATGCGGTTC
CATGCGGTTT	MEME-2	NZ_CP108611.1	966049	966058	-	10.0761	1.92e-05	1	CATGCGGTTC
CATGCGGTTT	MEME-2	NZ_CP108611.1	1020719	1020728	-	10.0761	1.92e-05	1	CATGCGGTAT
CATGCGGTTT	MEME-2	NZ_CP108611.1	1025743	1025752	+	10.0761	1.92e-05	1	CATGCGGGTT
CATGCGGTTT	MEME-2	NZ_CP108611.1	1064617	1064626	-	10.0761	1.92e-05	1	CATGCGGTTG
CATGCGGTTT	MEME-2	NZ_CP108611.1	1077919	1077928	-	10.0761	1.92e-05	1	CATGCGGTTC
CATGCGGTTT	MEME-2	NZ_CP108611.1	1219853	1219862	+	10.0761	1.92e-05	1	CATGCGGATT
CATGCGGTTT	MEME-2	NZ_CP108611.1	1354409	1354418	-	10.0761	1.92e-05	1	CATGCGGTCT
CATGCGGTTT	MEME-2	NZ_CP108611.1	1372553	1372562	-	10.0761	1.92e-05	1	CATGCGGTTC
CATGCGGTTT	MEME-2	NZ_CP108611.1	1399655	1399664	+	10.0761	1.92e-05	1	CATGCGGTTG
CATGCGGTTT	MEME-2	NZ_CP108611.1	1406217	1406226	-	10.0761	1.92e-05	1	CATGCGGTGT
CATGCGGTTT	MEME-2	NZ_CP108611.1	1515123	1515132	-	10.0761	1.92e-05	1	CATGCGGTTG
CATGCGGTTT	MEME-2	NZ_CP108611.1	1541809	1541818	+	10.0761	1.92e-05	1	CATGCGGTTG
CATGCGGTTT	MEME-2	NZ_CP108611.1	1586479	1586488	-	10.0761	1.92e-05	1	CATGCGGGTT
CATGCGGTTT	MEME-2	NZ_CP108611.1	1657503	1657512	+	10.0761	1.92e-05	1	CATGCGGTTC
CATGCGGTTT	MEME-2	NZ_CP108611.1	1973603	1973612	-	10.0761	1.92e-05	1	CATGCGGTTG
CATGCGGTTT	MEME-2	NZ_CP108611.1	2031426	2031435	+	10.0761	1.92e-05	1	CATGCGGTTC
CATGCGGTTT	MEME-2	NZ_CP108611.1	2290884	2290893	+	10.0761	1.92e-05	1	CATGCGGTTC
CATGCGGTTT	MEME-2	NZ_CP108611.1	2332241	2332250	-	10.0761	1.92e-05	1	CATGCGGTTC
CATGCGGTTT	MEME-2	NZ_CP108611.1	2491174	2491183	-	10.0761	1.92e-05	1	CATGCGGTGT
CATGCGGTTT	MEME-2	NZ_CP108611.1	2714822	2714831	-	10.0761	1.92e-05	1	CATGCGGGTT
CATGCGGTTT	MEME-2	NZ_CP108611.1	2929095	2929104	-	10.0761	1.92e-05	1	CATGCGGTGT
CATGCGGTTT	MEME-2	NZ_CP108611.1	3134994	3135003	+	10.0761	1.92e-05	1	CATGCGGTTC
CATGCGGTTT	MEME-2	NZ_CP108611.1	3187749	3187758	+	10.0761	1.92e-05	1	CATGCGGTTG
CATGCGGTTT	MEME-2	NZ_CP108611.1	3284631	3284640	+	10.0761	1.92e-05	1	CATGCGGTTC
CATGCGGTTT	MEME-2	NZ_CP108611.1	3595615	3595624	-	10.0761	1.92e-05	1	CATGCGGATT
CATGCGGTTT	MEME-2	NZ_CP108611.1	3631134	3631143	-	10.0761	1.92e-05	1	CATGCGGTAT
CATGCGGTTT	MEME-2	NZ_CP108611.1	3677870	3677879	-	10.0761	1.92e-05	1	CATGCGGTGT
CATGCGGTTT	MEME-2	NZ_CP108611.1	3793285	3793294	+	10.0761	1.92e-05	1	CATGCGGGTT
CATGCGGTTT	MEME-2	NZ_CP108611.1	4080024	4080033	+	10.0761	1.92e-05	1	CATGCGGTTG
CATGCGGTTT	MEME-2	NZ_CP108611.1	4134924	4134933	-	10.0761	1.92e-05	1	CATGCGGATT
CATGCGGTTT	MEME-2	NZ_CP108611.1	4165453	4165462	-	10.0761	1.92e-05	1	CATGCGGATT
CATGCGGTTT	MEME-2	NZ_CP108611.1	4773112	4773121	+	10.0761	1.92e-05	1	CATGCGGTAT
CATGCGGTTT	MEME-2	NZ_CP108611.1	4781084	4781093	+	10.0761	1.92e-05	1	CATGCGGTTG
CATGCGGTTT	MEME-2	NZ_CP108611.1	4853232	4853241	-	10.0761	1.92e-05	1	CATGCGGTTC
CATGCGGTTT	MEME-2	NZ_CP108611.1	4916286	4916295	+	10.0761	1.92e-05	1	CATGCGGTTG
CATGCGGTTT	MEME-2	NZ_CP108611.1	4967032	4967041	+	10.0761	1.92e-05	1	CATGCGGTGT
CATGCGGTTT	MEME-2	NZ_CP108611.1	4985510	4985519	+	10.0761	1.92e-05	1	CATGCGGTCT
CATGCGGTTT	MEME-2	NZ_CP108611.1	5324936	5324945	-	10.0761	1.92e-05	1	CATGCGGGTT
CATGCGGTTT	MEME-2	NZ_CP108611.1	5623610	5623619	+	10.0761	1.92e-05	1	CATGCGGTTC
CATGCGGTTT	MEME-2	NZ_CP108611.1	5674470	5674479	+	10.0761	1.92e-05	1	CATGCGGATT
CATGCGGTTT	MEME-2	NZ_CP108611.1	6028054	6028063	+	10.0761	1.92e-05	1	CATGCGGTTG
CATGCGGTTT	MEME-2	NZ_CP108611.1	6069452	6069461	-	10.0761	1.92e-05	1	CATGCGGATT
CATGCGGTTT	MEME-2	NZ_CP108611.1	6079313	6079322	-	10.0761	1.92e-05	1	CATGCGGTTA
CATGCGGTTT	MEME-2	NZ_CP108611.1	6364106	6364115	-	10.0761	1.92e-05	1	CATGCGGTTC
CATGCGGTTT	MEME-2	NZ_CP108611.1	6467204	6467213	+	10.0761	1.92e-05	1	CATGCGGTTC
CATGCGGTTT	MEME-2	NZ_CP108611.1	6568430	6568439	-	10.0761	1.92e-05	1	CATGCGGTCT
CATGCGGTTT	MEME-2	NZ_CP108611.1	6658034	6658043	+	10.0761	1.92e-05	1	CATGCGGTTG
CATGCGGTTT	MEME-2	NZ_CP108611.1	6917763	6917772	-	10.0761	1.92e-05	1	CATGCGGCTT
CATGCGGTTT	MEME-2	NZ_CP108611.1	7664464	7664473	-	10.0761	1.92e-05	1	CATGCGGTTC
CATGCGGTTT	MEME-2	NZ_CP108611.1	7831548	7831557	-	10.0761	1.92e-05	1	CATGCGGTTG
CATGCGGTTT	MEME-2	NZ_CP108611.1	7842611	7842620	+	10.0761	1.92e-05	1	CATGCGGTTC
CATGCGGTTT	MEME-2	NZ_CP108611.1	8152155	8152164	-	10.0761	1.92e-05	1	CATGCGGTGT
CATGCGGTTT	MEME-2	NZ_CP108611.1	8158317	8158326	-	10.0761	1.92e-05	1	CATGCGGATT
CATGCGGTTT	MEME-2	NZ_CP108611.1	8381834	8381843	-	10.0761	1.92e-05	1	CATGCGGATT
CATGCGGTTT	MEME-2	NZ_CP108611.1	8455566	8455575	+	10.0761	1.92e-05	1	CATGCGGTTG
CATGCGGTTT	MEME-2	NZ_CP108611.1	8503518	8503527	+	10.0761	1.92e-05	1	CATGCGGGTT
CATGCGGTTT	MEME-2	NZ_CP108611.1	8529174	8529183	-	10.0761	1.92e-05	1	CATGCGGTAT
CATGCGGTTT	MEME-2	NZ_CP108611.1	8566538	8566547	+	10.0761	1.92e-05	1	CATGCGGTTG
CATGCGGTTT	MEME-2	NZ_CP108611.1	8581666	8581675	-	10.0761	1.92e-05	1	CATGCGGATT
CATGCGGTTT	MEME-2	NZ_CP108611.1	8620582	8620591	-	10.0761	1.92e-05	1	CATGCGGTGT
CATGCGGTTT	MEME-2	NZ_CP108611.1	8623797	8623806	+	10.0761	1.92e-05	1	CATGCGGTTG
CATGCGGTTT	MEME-2	NZ_CP108611.1	8686339	8686348	-	10.0761	1.92e-05	1	CATGCGGTTG
CATGCGGTTT	MEME-2	NZ_CP108611.1	8695989	8695998	-	10.0761	1.92e-05	1	CATGCGGTTG
CATGCGGTTT	MEME-2	NZ_CP108611.1	8830398	8830407	-	10.0761	1.92e-05	1	CATGCGGTTC
AACAAACCGCMYGTGCKGTT	MEME-1	NZ_CP108611.1	5427062	5427081	+	-3.31522	1.92e-05	0.64	TACAACCCGCCCTCGCGGTT
AACAAACCGCMYGTGCKGTT	MEME-1	NZ_CP108611.1	6535190	6535209	-	-3.31522	1.92e-05	0.64	CACAACCCGACGATGGCGTT
AACAAACCGCMYGTGCKGTT	MEME-1	NZ_CP108611.1	4729339	4729358	+	-3.34783	1.94e-05	0.64	ATCGAACCGAATGTTCGTTG
AACAAACCGCMYGTGCKGTT	MEME-1	NZ_CP108611.1	7730136	7730155	+	-3.34783	1.94e-05	0.64	AACAACCAGCACACCCTGTG
AACAAACCGCMYGTGCKGTT	MEME-1	NZ_CP108611.1	7213724	7213743	-	-3.3587	1.94e-05	0.64	AGGAAACCGCCGTGGCGGTT
AACAAACCGCMYGTGCKGTT	MEME-1	NZ_CP108611.1	882899	882918	+	-3.36957	1.95e-05	0.64	AACAGTCCGTCCGTGATGGT
AACAAACCGCMYGTGCKGTT	MEME-1	NZ_CP108611.1	3702800	3702819	+	-3.36957	1.95e-05	0.64	GGCCCACCTCGTGTGCCGTT
CATGCGGTTT	MEME-2	NZ_CP108611.1	1849945	1849954	-	9.96739	1.95e-05	1	CATGTTATTT
CATGCGGTTT	MEME-2	NZ_CP108611.1	3283092	3283101	+	9.96739	1.95e-05	1	CATGTTTTTT
CATGCGGTTT	MEME-2	NZ_CP108611.1	4134495	4134504	+	9.96739	1.95e-05	1	GATGTTGTTT
CATGCGGTTT	MEME-2	NZ_CP108611.1	8379349	8379358	-	9.96739	1.95e-05	1	GATGTTGTTT
CATGCGGTTT	MEME-2	NZ_CP108611.1	8483764	8483773	-	9.96739	1.95e-05	1	GATGTTGTTT
AACAAACCGCMYGTGCKGTT	MEME-1	NZ_CP108611.1	5936261	5936280	+	-3.38043	1.95e-05	0.64	AACAACCTGGGCGTCCTGCT
AACAAACCGCMYGTGCKGTT	MEME-1	NZ_CP108611.1	4246103	4246122	+	-3.3913	1.96e-05	0.64	GACAAGCCGCTCACCTCGGT
AACAAACCGCMYGTGCKGTT	MEME-1	NZ_CP108611.1	2097220	2097239	+	-3.40217	1.96e-05	0.64	AACATGCCCCAGATCTGGTT
AACAAACCGCMYGTGCKGTT	MEME-1	NZ_CP108611.1	4986173	4986192	-	-3.40217	1.96e-05	0.64	AACAAGCCGGTCGTCCTGGA
AACAAACCGCMYGTGCKGTT	MEME-1	NZ_CP108611.1	78215	78234	-	-3.41304	1.96e-05	0.64	GACGCACCGCACAACCGGCT
AACAAACCGCMYGTGCKGTT	MEME-1	NZ_CP108611.1	5575540	5575559	+	-3.41304	1.96e-05	0.64	AGCGAACCGTCGGTGATCTT
AACAAACCGCMYGTGCKGTT	MEME-1	NZ_CP108611.1	8752337	8752356	+	-3.41304	1.96e-05	0.64	GACGCACCGCACAACCGGCT
AACAAACCGCMYGTGCKGTT	MEME-1	NZ_CP108611.1	3621432	3621451	-	-3.42391	1.97e-05	0.64	TACATCCCGCACATGCTGGT
AACAAACCGCMYGTGCKGTT	MEME-1	NZ_CP108611.1	3175844	3175863	-	-3.43478	1.97e-05	0.641	GCCGAACCGCACAAGCCGGT
AACAAACCGCMYGTGCKGTT	MEME-1	NZ_CP108611.1	8024997	8025016	-	-3.45652	1.98e-05	0.641	GACAACCAGGACGTCCAGTT
AACAAACCGCMYGTGCKGTT	MEME-1	NZ_CP108611.1	1195622	1195641	-	-3.46739	1.99e-05	0.641	AACGAGCCGCACATCCTCGT
CATGCGGTTT	MEME-2	NZ_CP108611.1	1296536	1296545	+	9.94565	1.99e-05	1	CAAGGGGTTT
CATGCGGTTT	MEME-2	NZ_CP108611.1	7436729	7436738	+	9.94565	1.99e-05	1	CAAGGGGTTT
AACAAACCGCMYGTGCKGTT	MEME-1	NZ_CP108611.1	614672	614691	-	-3.52174	2.01e-05	0.641	AGCAGCCCGTTCGCCTCGTT
AACAAACCGCMYGTGCKGTT	MEME-1	NZ_CP108611.1	807135	807154	-	-3.53261	2.02e-05	0.641	TACAGACCGCCCGGCATGTT
AACAAACCGCMYGTGCKGTT	MEME-1	NZ_CP108611.1	5104166	5104185	+	-3.54348	2.02e-05	0.641	GACTACCTGACCAAGCCGTT
AACAAACCGCMYGTGCKGTT	MEME-1	NZ_CP108611.1	7144064	7144083	-	-3.54348	2.02e-05	0.641	CTCGAAGCGACCGAGTCGTT
AACAAACCGCMYGTGCKGTT	MEME-1	NZ_CP108611.1	165417	165436	-	-3.55435	2.03e-05	0.641	GACGAACCGGTCGACCCGCT
AACAAACCGCMYGTGCKGTT	MEME-1	NZ_CP108611.1	445998	446017	+	-3.55435	2.03e-05	0.641	CACCAACTGCCCGTGTGCTT
AACAAACCGCMYGTGCKGTT	MEME-1	NZ_CP108611.1	5321802	5321821	+	-3.55435	2.03e-05	0.641	AACAACCGGGTTGTCCCGGT
AACAAACCGCMYGTGCKGTT	MEME-1	NZ_CP108611.1	5538145	5538164	+	-3.56522	2.03e-05	0.641	CAGACACCGCTTGTCCGGAT
AACAAACCGCMYGTGCKGTT	MEME-1	NZ_CP108611.1	8047108	8047127	-	-3.56522	2.03e-05	0.641	GGCGAACCGGGAGAGCGGTT
AACAAACCGCMYGTGCKGTT	MEME-1	NZ_CP108611.1	967596	967615	-	-3.57609	2.04e-05	0.641	ATTTGACCGACCGAGCGGTC
AACAAACCGCMYGTGCKGTT	MEME-1	NZ_CP108611.1	8450675	8450694	-	-3.57609	2.04e-05	0.641	ATTTGACCGACCGAGCGGTC
AACAAACCGCMYGTGCKGTT	MEME-1	NZ_CP108611.1	8474719	8474738	-	-3.57609	2.04e-05	0.641	ATTTGACCGACCGAGCGGTC
AACAAACCGCMYGTGCKGTT	MEME-1	NZ_CP108611.1	8648952	8648971	+	-3.57609	2.04e-05	0.641	ATTTGACCGACCGAGCGGTC
AACAAACCGCMYGTGCKGTT	MEME-1	NZ_CP108611.1	4124788	4124807	-	-3.58696	2.04e-05	0.641	AACCAGCCGTCCGTGCAGAT
AACAAACCGCMYGTGCKGTT	MEME-1	NZ_CP108611.1	6534857	6534876	+	-3.58696	2.04e-05	0.641	GACAACCCGGACATCGAGTT
AACAAACCGCMYGTGCKGTT	MEME-1	NZ_CP108611.1	6542696	6542715	+	-3.58696	2.04e-05	0.641	GACAACCCGGACATCAAGTT
AACAAACCGCMYGTGCKGTT	MEME-1	NZ_CP108611.1	4583014	4583033	-	-3.59783	2.05e-05	0.641	AAAGAACCGCGCGTCGTGTC
AACAAACCGCMYGTGCKGTT	MEME-1	NZ_CP108611.1	2936576	2936595	-	-3.6087	2.05e-05	0.641	GTTAAACCCTCCATGCCCTG
AACAAACCGCMYGTGCKGTT	MEME-1	NZ_CP108611.1	4784631	4784650	-	-3.61957	2.06e-05	0.641	AGCGACACGTCCGAGCCGTT
AACAAACCGCMYGTGCKGTT	MEME-1	NZ_CP108611.1	6989610	6989629	-	-3.61957	2.06e-05	0.641	GACGAACGGGATGTGCGGGT
AACAAACCGCMYGTGCKGTT	MEME-1	NZ_CP108611.1	970706	970725	-	-3.6413	2.07e-05	0.641	ACGAAGCAGCCCGTGCCGTT
AACAAACCGCMYGTGCKGTT	MEME-1	NZ_CP108611.1	5041492	5041511	+	-3.6413	2.07e-05	0.641	CACCATCCGTATGTGCGGGT
AACAAACCGCMYGTGCKGTT	MEME-1	NZ_CP108611.1	465999	466018	+	-3.65217	2.07e-05	0.641	GGCGAACCGTACGGCCGGGT
AACAAACCGCMYGTGCKGTT	MEME-1	NZ_CP108611.1	4219460	4219479	+	-3.65217	2.07e-05	0.641	TTCACCCCGCCCAAGTGGTT
AACAAACCGCMYGTGCKGTT	MEME-1	NZ_CP108611.1	7337241	7337260	-	-3.65217	2.07e-05	0.641	AACAACCCGGTCACCCTGTC
AACAAACCGCMYGTGCKGTT	MEME-1	NZ_CP108611.1	5823545	5823564	+	-3.66304	2.08e-05	0.641	AACGCCCCGCACATGCTGCT
AACAAACCGCMYGTGCKGTT	MEME-1	NZ_CP108611.1	1723464	1723483	+	-3.68478	2.09e-05	0.642	AAGTCACCGACCGTCTTCTT
AACAAACCGCMYGTGCKGTT	MEME-1	NZ_CP108611.1	7855341	7855360	+	-3.68478	2.09e-05	0.642	GGAACACCGTTCGAACGGTT
AACAAACCGCMYGTGCKGTT	MEME-1	NZ_CP108611.1	2962009	2962028	-	-3.69565	2.1e-05	0.643	GGCGAACCGTCCAGCCGCTT
AACAAACCGCMYGTGCKGTT	MEME-1	NZ_CP108611.1	2172682	2172701	-	-3.71739	2.11e-05	0.643	AGTGAACCGAATCCGCAGTT
AACAAACCGCMYGTGCKGTT	MEME-1	NZ_CP108611.1	782404	782423	+	-3.73913	2.12e-05	0.643	CACGAACCCCTCGCCCTGTT
AACAAACCGCMYGTGCKGTT	MEME-1	NZ_CP108611.1	1708097	1708116	-	-3.73913	2.12e-05	0.643	GGCAAGCCGTGCGCGCTGCT
AACAAACCGCMYGTGCKGTT	MEME-1	NZ_CP108611.1	5875401	5875420	+	-3.73913	2.12e-05	0.643	CATACACAGACCATGAGGTT
AACAAACCGCMYGTGCKGTT	MEME-1	NZ_CP108611.1	745382	745401	+	-3.75	2.12e-05	0.643	GTGAACCCGCTCGTCCCGAT
AACAAACCGCMYGTGCKGTT	MEME-1	NZ_CP108611.1	3316061	3316080	+	-3.75	2.12e-05	0.643	AACGAGCCGAAGGTGCCGAT
AACAAACCGCMYGTGCKGTT	MEME-1	NZ_CP108611.1	5147315	5147334	-	-3.75	2.12e-05	0.643	ATCAACCCGCTGGTGGTGCT
AACAAACCGCMYGTGCKGTT	MEME-1	NZ_CP108611.1	6897918	6897937	-	-3.76087	2.13e-05	0.644	AACAAACAGCCCTGGCCGCT
AACAAACCGCMYGTGCKGTT	MEME-1	NZ_CP108611.1	4089629	4089648	+	-3.78261	2.14e-05	0.644	AGCTACCCGTCCAAGCGGAT
AACAAACCGCMYGTGCKGTT	MEME-1	NZ_CP108611.1	4649870	4649889	+	-3.78261	2.14e-05	0.644	GACATCCCGCGCGACAGGTT
AACAAACCGCMYGTGCKGTT	MEME-1	NZ_CP108611.1	5517055	5517074	-	-3.79348	2.14e-05	0.644	GGCATACCGTTCATCTTCGT
AACAAACCGCMYGTGCKGTT	MEME-1	NZ_CP108611.1	8476319	8476338	+	-3.79348	2.14e-05	0.644	AGCGAACGGCATCTGCGGTC
AACAAACCGCMYGTGCKGTT	MEME-1	NZ_CP108611.1	4469569	4469588	+	-3.80435	2.15e-05	0.644	AGCACACCGAGCGATCCGAT
AACAAACCGCMYGTGCKGTT	MEME-1	NZ_CP108611.1	8319308	8319327	+	-3.81522	2.16e-05	0.644	GTCCCACCGCCCGTCCGGTA
AACAAACCGCMYGTGCKGTT	MEME-1	NZ_CP108611.1	1276683	1276702	+	-3.82609	2.16e-05	0.644	AATCCACCGCCCGTGATGTC
AACAAACCGCMYGTGCKGTT	MEME-1	NZ_CP108611.1	277788	277807	-	-3.83696	2.17e-05	0.644	ATCAAACCGGTAAGTTGGTT
AACAAACCGCMYGTGCKGTT	MEME-1	NZ_CP108611.1	4175593	4175612	-	-3.83696	2.17e-05	0.644	CACAAGCCCATCGTGCGGAT
AACAAACCGCMYGTGCKGTT	MEME-1	NZ_CP108611.1	652246	652265	+	-3.84783	2.17e-05	0.644	AATAAATCGTGCGTACGCGT
AACAAACCGCMYGTGCKGTT	MEME-1	NZ_CP108611.1	4927451	4927470	+	-3.8587	2.18e-05	0.644	CTCCAACCGCGCAAGCGGTG
AACAAACCGCMYGTGCKGTT	MEME-1	NZ_CP108611.1	3703572	3703591	+	-3.86957	2.19e-05	0.644	GGTGAACCCCTCGTCCGGCT
AACAAACCGCMYGTGCKGTT	MEME-1	NZ_CP108611.1	4319154	4319173	+	-3.86957	2.19e-05	0.644	GTCCAGCCCTCCATGCCGTT
AACAAACCGCMYGTGCKGTT	MEME-1	NZ_CP108611.1	2925192	2925211	+	-3.88043	2.19e-05	0.644	AACGACCCGAACGCCGGGTT
AACAAACCGCMYGTGCKGTT	MEME-1	NZ_CP108611.1	4567630	4567649	-	-3.88043	2.19e-05	0.644	AAGGAACCGATCATTCCGCT
AACAAACCGCMYGTGCKGTT	MEME-1	NZ_CP108611.1	2356175	2356194	-	-3.8913	2.2e-05	0.644	ATGATCCCGAAGGTGCGGTT
AACAAACCGCMYGTGCKGTT	MEME-1	NZ_CP108611.1	563822	563841	+	-3.90217	2.21e-05	0.644	AACAGCTCGGTCATGCCGTT
AACAAACCGCMYGTGCKGTT	MEME-1	NZ_CP108611.1	7302609	7302628	-	-3.90217	2.21e-05	0.644	AGGAACCCGCCCGACCCGTC
AACAAACCGCMYGTGCKGTT	MEME-1	NZ_CP108611.1	1910246	1910265	+	-3.91304	2.21e-05	0.644	GGCAGCCAGTACGTGTCGTT
AACAAACCGCMYGTGCKGTT	MEME-1	NZ_CP108611.1	3031841	3031860	+	-3.91304	2.21e-05	0.644	AGCAGGCCGTACAACCGGTG
AACAAACCGCMYGTGCKGTT	MEME-1	NZ_CP108611.1	7930315	7930334	+	-3.91304	2.21e-05	0.644	AACAACGCCACCGTCCGGAT
AACAAACCGCMYGTGCKGTT	MEME-1	NZ_CP108611.1	1529622	1529641	+	-3.92391	2.22e-05	0.644	GGCACGCCGAGCGTCAGGTT
AACAAACCGCMYGTGCKGTT	MEME-1	NZ_CP108611.1	2079278	2079297	+	-3.92391	2.22e-05	0.644	AAGACACCCATCGGGCCGTT
AACAAACCGCMYGTGCKGTT	MEME-1	NZ_CP108611.1	3999956	3999975	+	-3.92391	2.22e-05	0.644	GGCAAAGCACCCGACCTGAT
CGGTTTGY	MEME-3	NZ_CP108611.1	345076	345083	+	12.7391	2.24e-05	1	CCGTTTGT
CGGTTTGY	MEME-3	NZ_CP108611.1	385841	385848	+	12.7391	2.24e-05	1	CCGTTTGT
CGGTTTGY	MEME-3	NZ_CP108611.1	836006	836013	-	12.7391	2.24e-05	1	CCGTTTGT
CGGTTTGY	MEME-3	NZ_CP108611.1	1047515	1047522	-	12.7391	2.24e-05	1	CCGTTTGT
CGGTTTGY	MEME-3	NZ_CP108611.1	1290553	1290560	-	12.7391	2.24e-05	1	CCGTTTGT
CGGTTTGY	MEME-3	NZ_CP108611.1	1487127	1487134	+	12.7391	2.24e-05	1	CCGTTTGT
CGGTTTGY	MEME-3	NZ_CP108611.1	2275135	2275142	-	12.7391	2.24e-05	1	CCGTTTGT
CGGTTTGY	MEME-3	NZ_CP108611.1	2382985	2382992	-	12.7391	2.24e-05	1	CCGTTTGT
CGGTTTGY	MEME-3	NZ_CP108611.1	3049330	3049337	-	12.7391	2.24e-05	1	CCGTTTGT
CGGTTTGY	MEME-3	NZ_CP108611.1	3225657	3225664	-	12.7391	2.24e-05	1	CCGTTTGT
CGGTTTGY	MEME-3	NZ_CP108611.1	3261195	3261202	-	12.7391	2.24e-05	1	CCGTTTGT
CGGTTTGY	MEME-3	NZ_CP108611.1	3924537	3924544	+	12.7391	2.24e-05	1	CCGTTTGT
CGGTTTGY	MEME-3	NZ_CP108611.1	4368568	4368575	-	12.7391	2.24e-05	1	CCGTTTGT
CGGTTTGY	MEME-3	NZ_CP108611.1	5804982	5804989	+	12.7391	2.24e-05	1	CCGTTTGT
CGGTTTGY	MEME-3	NZ_CP108611.1	5979373	5979380	-	12.7391	2.24e-05	1	CCGTTTGT
CGGTTTGY	MEME-3	NZ_CP108611.1	6134294	6134301	+	12.7391	2.24e-05	1	CCGTTTGT
CGGTTTGY	MEME-3	NZ_CP108611.1	6200506	6200513	+	12.7391	2.24e-05	1	CCGTTTGT
CGGTTTGY	MEME-3	NZ_CP108611.1	6613497	6613504	+	12.7391	2.24e-05	1	CCGTTTGT
CGGTTTGY	MEME-3	NZ_CP108611.1	6874268	6874275	+	12.7391	2.24e-05	1	CCGTTTGT
CGGTTTGY	MEME-3	NZ_CP108611.1	6882073	6882080	-	12.7391	2.24e-05	1	CCGTTTGT
CGGTTTGY	MEME-3	NZ_CP108611.1	6959267	6959274	-	12.7391	2.24e-05	1	CCGTTTGT
CGGTTTGY	MEME-3	NZ_CP108611.1	7204674	7204681	-	12.7391	2.24e-05	1	CCGTTTGT
CGGTTTGY	MEME-3	NZ_CP108611.1	7335311	7335318	-	12.7391	2.24e-05	1	CCGTTTGT
CGGTTTGY	MEME-3	NZ_CP108611.1	7698645	7698652	-	12.7391	2.24e-05	1	CCGTTTGT
CGGTTTGY	MEME-3	NZ_CP108611.1	7735512	7735519	-	12.7391	2.24e-05	1	CCGTTTGT
CGGTTTGY	MEME-3	NZ_CP108611.1	7950830	7950837	+	12.7391	2.24e-05	1	CCGTTTGT
CGGTTTGY	MEME-3	NZ_CP108611.1	8361119	8361126	-	12.7391	2.24e-05	1	CCGTTTGT
CGGTTTGY	MEME-3	NZ_CP108611.1	8458690	8458697	+	12.7391	2.24e-05	1	CCGTTTGT
CGGTTTGY	MEME-3	NZ_CP108611.1	8523860	8523867	+	12.7391	2.24e-05	1	CCGTTTGT
CGGTTTGY	MEME-3	NZ_CP108611.1	8578296	8578303	+	12.7391	2.24e-05	1	CCGTTTGT
CGGTTTGY	MEME-3	NZ_CP108611.1	8578953	8578960	-	12.7391	2.24e-05	1	CCGTTTGT
AACAAACCGCMYGTGCKGTT	MEME-1	NZ_CP108611.1	5557113	5557132	-	-3.96739	2.24e-05	0.644	ACTAGACCGCTTATGCGCAT
AACAAACCGCMYGTGCKGTT	MEME-1	NZ_CP108611.1	6745232	6745251	+	-3.96739	2.24e-05	0.644	AACAAGATGATCAAGGTGTT
AACAAACCGCMYGTGCKGTT	MEME-1	NZ_CP108611.1	883030	883049	-	-3.97826	2.25e-05	0.644	GGCACACCGCCCGGGTGGTG
AACAAACCGCMYGTGCKGTT	MEME-1	NZ_CP108611.1	3702694	3702713	+	-3.97826	2.25e-05	0.644	GTCAACCCGCCTGTCTCCTG
AACAAACCGCMYGTGCKGTT	MEME-1	NZ_CP108611.1	6562678	6562697	+	-3.97826	2.25e-05	0.644	AACAAGGCGCTCGCCCTGGT
AACAAACCGCMYGTGCKGTT	MEME-1	NZ_CP108611.1	7774620	7774639	+	-3.97826	2.25e-05	0.644	GACAAACCGCTACGGCTGCT
AACAAACCGCMYGTGCKGTT	MEME-1	NZ_CP108611.1	1450693	1450712	-	-3.98913	2.26e-05	0.644	ATCGAACCCGTCGTCCTCTT
AACAAACCGCMYGTGCKGTT	MEME-1	NZ_CP108611.1	3532087	3532106	+	-3.98913	2.26e-05	0.644	AGCAGACCGTAGACGATGTT
AACAAACCGCMYGTGCKGTT	MEME-1	NZ_CP108611.1	3907494	3907513	-	-3.98913	2.26e-05	0.644	ATCATCGCGCTGGTGCTGTT
AACAAACCGCMYGTGCKGTT	MEME-1	NZ_CP108611.1	6749503	6749522	+	-3.98913	2.26e-05	0.644	GTCGAACAGCTCGTCCCGCT
AACAAACCGCMYGTGCKGTT	MEME-1	NZ_CP108611.1	446906	446925	+	-4.01087	2.27e-05	0.644	ATCAACGCGCAGATCGGGTT
AACAAACCGCMYGTGCKGTT	MEME-1	NZ_CP108611.1	7526774	7526793	+	-4.01087	2.27e-05	0.644	GGGAACCCGAATGACCGGCT
AACAAACCGCMYGTGCKGTT	MEME-1	NZ_CP108611.1	897157	897176	-	-4.04348	2.29e-05	0.644	AGCAGACCGGACCTCCGATT
AACAAACCGCMYGTGCKGTT	MEME-1	NZ_CP108611.1	6833375	6833394	-	-4.04348	2.29e-05	0.644	AACAGGCTGTACATGTTGTC
AACAAACCGCMYGTGCKGTT	MEME-1	NZ_CP108611.1	7162714	7162733	+	-4.04348	2.29e-05	0.644	AGCAGACCGCGCGAGACGCT
AACAAACCGCMYGTGCKGTT	MEME-1	NZ_CP108611.1	733118	733137	-	-4.07609	2.31e-05	0.644	GACAAACAGAGCGACCGGGA
AACAAACCGCMYGTGCKGTT	MEME-1	NZ_CP108611.1	5962824	5962843	+	-4.07609	2.31e-05	0.644	AGCAGACCGCGCGAGCGGAA
AACAAACCGCMYGTGCKGTT	MEME-1	NZ_CP108611.1	8114166	8114185	+	-4.07609	2.31e-05	0.644	AACTCACCCATCGTGCGGGT
AACAAACCGCMYGTGCKGTT	MEME-1	NZ_CP108611.1	3216440	3216459	+	-4.08696	2.32e-05	0.644	AACAGGCCGGAGAACCTGTT
AACAAACCGCMYGTGCKGTT	MEME-1	NZ_CP108611.1	1107435	1107454	-	-4.09783	2.33e-05	0.644	GGCAAGCCGCTCGTCGCGCT
AACAAACCGCMYGTGCKGTT	MEME-1	NZ_CP108611.1	5725798	5725817	+	-4.09783	2.33e-05	0.644	AGGGAACCGAGCGAGCCGGT
AACAAACCGCMYGTGCKGTT	MEME-1	NZ_CP108611.1	139649	139668	+	-4.1087	2.33e-05	0.644	AGCAAAGAGAATGGGCGGTA
AACAAACCGCMYGTGCKGTT	MEME-1	NZ_CP108611.1	4422030	4422049	-	-4.1087	2.33e-05	0.644	GGTGAACCGCACGCCCGGCT
AACAAACCGCMYGTGCKGTT	MEME-1	NZ_CP108611.1	4989470	4989489	+	-4.1087	2.33e-05	0.644	GGCGAAGCGCGCGTCCGGTG
AACAAACCGCMYGTGCKGTT	MEME-1	NZ_CP108611.1	7881500	7881519	-	-4.1087	2.33e-05	0.644	ACCAAACCAACGATCTGGTC
AACAAACCGCMYGTGCKGTT	MEME-1	NZ_CP108611.1	3652722	3652741	-	-4.11957	2.34e-05	0.644	AACGCACCGACCAGGGGGTT
AACAAACCGCMYGTGCKGTT	MEME-1	NZ_CP108611.1	4503848	4503867	-	-4.11957	2.34e-05	0.644	AACGAGCTGCACGTGTGGGT
AACAAACCGCMYGTGCKGTT	MEME-1	NZ_CP108611.1	5696026	5696045	+	-4.11957	2.34e-05	0.644	GGCATACCAACTGAGCGGCT
AACAAACCGCMYGTGCKGTT	MEME-1	NZ_CP108611.1	346040	346059	+	-4.1413	2.36e-05	0.644	ACCCAGCCGAGGGTGCGGTT
AACAAACCGCMYGTGCKGTT	MEME-1	NZ_CP108611.1	4802137	4802156	-	-4.1413	2.36e-05	0.644	AAGAACGCGAACGTGTCGTC
AACAAACCGCMYGTGCKGTT	MEME-1	NZ_CP108611.1	7067436	7067455	-	-4.1413	2.36e-05	0.644	ACCAGACCGCGCACGCTCTT
AACAAACCGCMYGTGCKGTT	MEME-1	NZ_CP108611.1	7971103	7971122	+	-4.1413	2.36e-05	0.644	GGCGAACCGCCTGACCTCCT
AACAAACCGCMYGTGCKGTT	MEME-1	NZ_CP108611.1	3425958	3425977	+	-4.15217	2.36e-05	0.644	AGCATCCCGCGCGACCTGAT
AACAAACCGCMYGTGCKGTT	MEME-1	NZ_CP108611.1	3890927	3890946	+	-4.15217	2.36e-05	0.644	GATGTCCCGAATGACTGGTT
AACAAACCGCMYGTGCKGTT	MEME-1	NZ_CP108611.1	6765294	6765313	-	-4.15217	2.36e-05	0.644	GGCAATCCGGTCGAACCGTT
AACAAACCGCMYGTGCKGTT	MEME-1	NZ_CP108611.1	512383	512402	-	-4.16304	2.37e-05	0.644	GGCAGCCCGCCCGTCCGGGT
AACAAACCGCMYGTGCKGTT	MEME-1	NZ_CP108611.1	3048091	3048110	-	-4.16304	2.37e-05	0.644	GGCAAATCCACCGTCTCGCT
AACAAACCGCMYGTGCKGTT	MEME-1	NZ_CP108611.1	3486391	3486410	-	-4.16304	2.37e-05	0.644	GGCAACCCGAACGCCTGGTG
AACAAACCGCMYGTGCKGTT	MEME-1	NZ_CP108611.1	5799081	5799100	-	-4.16304	2.37e-05	0.644	GTCACCCCGCACGCGTCGTT
AACAAACCGCMYGTGCKGTT	MEME-1	NZ_CP108611.1	7969450	7969469	-	-4.16304	2.37e-05	0.644	CAGAAACCTTGCGTGCGGCT
AACAAACCGCMYGTGCKGTT	MEME-1	NZ_CP108611.1	314803	314822	+	-4.17391	2.38e-05	0.644	GGCACACCGAGCAGCAGGTT
AACAAACCGCMYGTGCKGTT	MEME-1	NZ_CP108611.1	854677	854696	-	-4.18478	2.38e-05	0.644	ACCAGTCCGAATATCTGATT
AACAAACCGCMYGTGCKGTT	MEME-1	NZ_CP108611.1	2704442	2704461	-	-4.18478	2.38e-05	0.644	AGGCAACCGCAGGTGCGGTA
AACAAACCGCMYGTGCKGTT	MEME-1	NZ_CP108611.1	6901135	6901154	+	-4.18478	2.38e-05	0.644	GTCCAAGAGTTCGACCTGTT
AACAAACCGCMYGTGCKGTT	MEME-1	NZ_CP108611.1	1099088	1099107	-	-4.19565	2.39e-05	0.644	GTCGAGCTGCACAAGCGGTT
AACAAACCGCMYGTGCKGTT	MEME-1	NZ_CP108611.1	3734961	3734980	+	-4.19565	2.39e-05	0.644	ATCGCACCGGCCGACTCGTT
AACAAACCGCMYGTGCKGTT	MEME-1	NZ_CP108611.1	6167942	6167961	-	-4.20652	2.4e-05	0.644	AACAAGCGGAGCGGGCTGGT
AACAAACCGCMYGTGCKGTT	MEME-1	NZ_CP108611.1	8696114	8696133	-	-4.20652	2.4e-05	0.644	CACGCACCCATCATGCGGTT
CATGCGGTTT	MEME-2	NZ_CP108611.1	16872	16881	+	9.70652	2.4e-05	1	CATGCTGCTT
CATGCGGTTT	MEME-2	NZ_CP108611.1	42962	42971	+	9.70652	2.4e-05	1	CATGCTGGTT
CATGCGGTTT	MEME-2	NZ_CP108611.1	78598	78607	+	9.70652	2.4e-05	1	CATGCTGTTC
CATGCGGTTT	MEME-2	NZ_CP108611.1	118382	118391	+	9.70652	2.4e-05	1	CATGCTGTTC
CATGCGGTTT	MEME-2	NZ_CP108611.1	142991	143000	+	9.70652	2.4e-05	1	CATGCTGTCT
CATGCGGTTT	MEME-2	NZ_CP108611.1	142985	142994	-	9.70652	2.4e-05	1	CATGCTGTTC
CATGCGGTTT	MEME-2	NZ_CP108611.1	279814	279823	+	9.70652	2.4e-05	1	TAAGCGGTTT
CATGCGGTTT	MEME-2	NZ_CP108611.1	459581	459590	+	9.70652	2.4e-05	1	CATGCTGTTC
CATGCGGTTT	MEME-2	NZ_CP108611.1	566349	566358	+	9.70652	2.4e-05	1	CATGCTGTGT
CATGCGGTTT	MEME-2	NZ_CP108611.1	700033	700042	-	9.70652	2.4e-05	1	CATGCTGTAT
CATGCGGTTT	MEME-2	NZ_CP108611.1	706694	706703	+	9.70652	2.4e-05	1	CAAGCGCTTT
CATGCGGTTT	MEME-2	NZ_CP108611.1	840106	840115	+	9.70652	2.4e-05	1	CAACCGGTTT
CATGCGGTTT	MEME-2	NZ_CP108611.1	945583	945592	+	9.70652	2.4e-05	1	CATGCTGTTG
CATGCGGTTT	MEME-2	NZ_CP108611.1	1030439	1030448	-	9.70652	2.4e-05	1	CATGCTGATT
CATGCGGTTT	MEME-2	NZ_CP108611.1	1066493	1066502	-	9.70652	2.4e-05	1	CAACCGGTTT
CATGCGGTTT	MEME-2	NZ_CP108611.1	1229057	1229066	+	9.70652	2.4e-05	1	CATGCTGTTC
CATGCGGTTT	MEME-2	NZ_CP108611.1	1235585	1235594	-	9.70652	2.4e-05	1	CATGCTGTTG
CATGCGGTTT	MEME-2	NZ_CP108611.1	1243715	1243724	+	9.70652	2.4e-05	1	CAAGCGCTTT
CATGCGGTTT	MEME-2	NZ_CP108611.1	1350330	1350339	+	9.70652	2.4e-05	1	GAAGCGGTTT
CATGCGGTTT	MEME-2	NZ_CP108611.1	1445890	1445899	-	9.70652	2.4e-05	1	CAAGCGATTT
CATGCGGTTT	MEME-2	NZ_CP108611.1	1603224	1603233	-	9.70652	2.4e-05	1	GAAGCGGTTT
CATGCGGTTT	MEME-2	NZ_CP108611.1	1765867	1765876	-	9.70652	2.4e-05	1	CATGCTGTTC
CATGCGGTTT	MEME-2	NZ_CP108611.1	1771720	1771729	+	9.70652	2.4e-05	1	CATGCTGTTC
CATGCGGTTT	MEME-2	NZ_CP108611.1	1869383	1869392	+	9.70652	2.4e-05	1	CATGCTGTTC
CATGCGGTTT	MEME-2	NZ_CP108611.1	2151980	2151989	+	9.70652	2.4e-05	1	CATGCTGTGT
CATGCGGTTT	MEME-2	NZ_CP108611.1	2352345	2352354	+	9.70652	2.4e-05	1	CATGCTGTTC
CATGCGGTTT	MEME-2	NZ_CP108611.1	2748379	2748388	+	9.70652	2.4e-05	1	CATGCTGATT
CATGCGGTTT	MEME-2	NZ_CP108611.1	3008168	3008177	+	9.70652	2.4e-05	1	CAAGCGCTTT
CATGCGGTTT	MEME-2	NZ_CP108611.1	3161535	3161544	+	9.70652	2.4e-05	1	CATGCTGTTC
CATGCGGTTT	MEME-2	NZ_CP108611.1	3427125	3427134	-	9.70652	2.4e-05	1	CATGCTGTTC
CATGCGGTTT	MEME-2	NZ_CP108611.1	3492411	3492420	-	9.70652	2.4e-05	1	CATGCTGCTT
CATGCGGTTT	MEME-2	NZ_CP108611.1	3627438	3627447	+	9.70652	2.4e-05	1	CATGCTGTTC
CATGCGGTTT	MEME-2	NZ_CP108611.1	3668842	3668851	-	9.70652	2.4e-05	1	CATGCTGTTC
CATGCGGTTT	MEME-2	NZ_CP108611.1	3738912	3738921	+	9.70652	2.4e-05	1	CATGCTGTTC
CATGCGGTTT	MEME-2	NZ_CP108611.1	3740228	3740237	-	9.70652	2.4e-05	1	CAAGCGCTTT
CATGCGGTTT	MEME-2	NZ_CP108611.1	3889778	3889787	-	9.70652	2.4e-05	1	AAAGCGGTTT
CATGCGGTTT	MEME-2	NZ_CP108611.1	4072992	4073001	-	9.70652	2.4e-05	1	CATGCTGTTC
CATGCGGTTT	MEME-2	NZ_CP108611.1	4164127	4164136	-	9.70652	2.4e-05	1	CATGCTGTTG
CATGCGGTTT	MEME-2	NZ_CP108611.1	4274197	4274206	-	9.70652	2.4e-05	1	GAAGCGGTTT
CATGCGGTTT	MEME-2	NZ_CP108611.1	4453999	4454008	-	9.70652	2.4e-05	1	CATGCTGTTG
CATGCGGTTT	MEME-2	NZ_CP108611.1	4708493	4708502	-	9.70652	2.4e-05	1	CATGCTGTTC
CATGCGGTTT	MEME-2	NZ_CP108611.1	4792725	4792734	-	9.70652	2.4e-05	1	CATGCTGTTC
CATGCGGTTT	MEME-2	NZ_CP108611.1	4993571	4993580	-	9.70652	2.4e-05	1	CATGCTGTTC
CATGCGGTTT	MEME-2	NZ_CP108611.1	4997216	4997225	+	9.70652	2.4e-05	1	CATGCTGCTT
CATGCGGTTT	MEME-2	NZ_CP108611.1	5341331	5341340	-	9.70652	2.4e-05	1	CAACCGGTTT
CATGCGGTTT	MEME-2	NZ_CP108611.1	5740332	5740341	-	9.70652	2.4e-05	1	CATGCTGTTC
CATGCGGTTT	MEME-2	NZ_CP108611.1	5992855	5992864	+	9.70652	2.4e-05	1	CATGCTGTTC
CATGCGGTTT	MEME-2	NZ_CP108611.1	6173124	6173133	-	9.70652	2.4e-05	1	CAAGCGCTTT
CATGCGGTTT	MEME-2	NZ_CP108611.1	6207544	6207553	+	9.70652	2.4e-05	1	CATGCTGTTG
CATGCGGTTT	MEME-2	NZ_CP108611.1	6375292	6375301	-	9.70652	2.4e-05	1	CATGCTGTCT
CATGCGGTTT	MEME-2	NZ_CP108611.1	6395273	6395282	-	9.70652	2.4e-05	1	CAAGCGATTT
CATGCGGTTT	MEME-2	NZ_CP108611.1	6480740	6480749	+	9.70652	2.4e-05	1	CATGCTGTAT
CATGCGGTTT	MEME-2	NZ_CP108611.1	7008693	7008702	+	9.70652	2.4e-05	1	GAAGCGGTTT
CATGCGGTTT	MEME-2	NZ_CP108611.1	7082456	7082465	+	9.70652	2.4e-05	1	GAAGCGGTTT
CATGCGGTTT	MEME-2	NZ_CP108611.1	7102928	7102937	+	9.70652	2.4e-05	1	CAAGCGTTTT
CATGCGGTTT	MEME-2	NZ_CP108611.1	7199495	7199504	-	9.70652	2.4e-05	1	CATGCTGTTC
CATGCGGTTT	MEME-2	NZ_CP108611.1	7427788	7427797	+	9.70652	2.4e-05	1	CATGCTGTGT
CATGCGGTTT	MEME-2	NZ_CP108611.1	7796363	7796372	+	9.70652	2.4e-05	1	CATGCTGTTC
CATGCGGTTT	MEME-2	NZ_CP108611.1	7840146	7840155	-	9.70652	2.4e-05	1	CATGCTGTGT
CATGCGGTTT	MEME-2	NZ_CP108611.1	8037859	8037868	-	9.70652	2.4e-05	1	CATGCTGTTC
CATGCGGTTT	MEME-2	NZ_CP108611.1	8477088	8477097	+	9.70652	2.4e-05	1	CATGCTGTTG
CATGCGGTTT	MEME-2	NZ_CP108611.1	8554640	8554649	-	9.70652	2.4e-05	1	CAACCGGTTT
CATGCGGTTT	MEME-2	NZ_CP108611.1	8635807	8635816	+	9.70652	2.4e-05	1	GAAGCGGTTT
CATGCGGTTT	MEME-2	NZ_CP108611.1	8656059	8656068	-	9.70652	2.4e-05	1	CAAGCGCTTT
CATGCGGTTT	MEME-2	NZ_CP108611.1	8712180	8712189	-	9.70652	2.4e-05	1	CATGCTGTTC
CATGCGGTTT	MEME-2	NZ_CP108611.1	8751964	8751973	-	9.70652	2.4e-05	1	CATGCTGTTC
CATGCGGTTT	MEME-2	NZ_CP108611.1	8787601	8787610	-	9.70652	2.4e-05	1	CATGCTGGTT
CATGCGGTTT	MEME-2	NZ_CP108611.1	8813691	8813700	-	9.70652	2.4e-05	1	CATGCTGCTT
AACAAACCGCMYGTGCKGTT	MEME-1	NZ_CP108611.1	7804185	7804204	+	-4.21739	2.4e-05	0.644	GGCACCCCGACCGTCCGGTG
AACAAACCGCMYGTGCKGTT	MEME-1	NZ_CP108611.1	5897488	5897507	+	-4.22826	2.41e-05	0.644	AACAAGCCGTACGTATGGGG
CATGCGGTTT	MEME-2	NZ_CP108611.1	1097053	1097062	+	9.57609	2.42e-05	1	CAAGGTGTTT
CATGCGGTTT	MEME-2	NZ_CP108611.1	1187702	1187711	-	9.57609	2.42e-05	1	CAAGGTGTTT
AACAAACCGCMYGTGCKGTT	MEME-1	NZ_CP108611.1	4255050	4255069	+	-4.23913	2.42e-05	0.644	GACGAGCCGAGCGAGGCGTT
AACAAACCGCMYGTGCKGTT	MEME-1	NZ_CP108611.1	6408710	6408729	-	-4.23913	2.42e-05	0.644	AACAGCTGGATTGTGTCGTT
AACAAACCGCMYGTGCKGTT	MEME-1	NZ_CP108611.1	6623236	6623255	+	-4.23913	2.42e-05	0.644	GATCAACGGCCTGACCCGCT
AACAAACCGCMYGTGCKGTT	MEME-1	NZ_CP108611.1	7782761	7782780	-	-4.23913	2.42e-05	0.644	GTTGAACCGTTCGCGCGGCT
AACAAACCGCMYGTGCKGTT	MEME-1	NZ_CP108611.1	8026845	8026864	+	-4.23913	2.42e-05	0.644	AGCAGGCCGCCCAAGTGGTG
AACAAACCGCMYGTGCKGTT	MEME-1	NZ_CP108611.1	6745232	6745251	-	-4.26087	2.43e-05	0.646	AACACCTTGATCATCTTGTT
AACAAACCGCMYGTGCKGTT	MEME-1	NZ_CP108611.1	284925	284944	-	-4.27174	2.44e-05	0.646	AGCAGATCGGTCGTGTTCTT
AACAAACCGCMYGTGCKGTT	MEME-1	NZ_CP108611.1	8063066	8063085	+	-4.27174	2.44e-05	0.646	GGTAAGCCGCTCGTGCCAGT
AACAAACCGCMYGTGCKGTT	MEME-1	NZ_CP108611.1	7292859	7292878	-	-4.28261	2.45e-05	0.646	GGCAGTCCGCTGGAGCGGTT
AACAAACCGCMYGTGCKGTT	MEME-1	NZ_CP108611.1	1204474	1204493	+	-4.29348	2.45e-05	0.646	GGCAAGCCGCTGGAGTTGCT
AACAAACCGCMYGTGCKGTT	MEME-1	NZ_CP108611.1	1244153	1244172	-	-4.29348	2.45e-05	0.646	GACAAGCCGAGTGACCGGCC
AACAAACCGCMYGTGCKGTT	MEME-1	NZ_CP108611.1	4681471	4681490	-	-4.29348	2.45e-05	0.646	ACCAAGCCGAATAGCACGTT
AACAAACCGCMYGTGCKGTT	MEME-1	NZ_CP108611.1	8047104	8047123	+	-4.30435	2.46e-05	0.647	ACCGAACCGCTCTCCCGGTT
CATGCGGTTT	MEME-2	NZ_CP108611.1	2387264	2387273	+	9.51087	2.46e-05	1	CTTGTGGTTT
CATGCGGTTT	MEME-2	NZ_CP108611.1	3550885	3550894	-	9.51087	2.46e-05	1	CTTGTGGTTT
CATGCGGTTT	MEME-2	NZ_CP108611.1	3568694	3568703	-	9.51087	2.46e-05	1	CTTGTGGTTT
CATGCGGTTT	MEME-2	NZ_CP108611.1	4684336	4684345	+	9.51087	2.46e-05	1	CCTGTGGTTT
CATGCGGTTT	MEME-2	NZ_CP108611.1	7550007	7550016	-	9.51087	2.46e-05	1	CTTGTGGTTT
AACAAACCGCMYGTGCKGTT	MEME-1	NZ_CP108611.1	8215217	8215236	-	-4.31522	2.46e-05	0.648	ACCGAGCCGCCCATGCTGTG
AACAAACCGCMYGTGCKGTT	MEME-1	NZ_CP108611.1	3426402	3426421	+	-4.32609	2.47e-05	0.648	ACCAACCCCACGAAGCTGTT
AACAAACCGCMYGTGCKGTT	MEME-1	NZ_CP108611.1	4408618	4408637	+	-4.32609	2.47e-05	0.648	ATCGACCCCCGTAACCCGTT
AACAAACCGCMYGTGCKGTT	MEME-1	NZ_CP108611.1	1864482	1864501	+	-4.36957	2.5e-05	0.649	GGCCAACAGCCCGTCCCGGT
AACAAACCGCMYGTGCKGTT	MEME-1	NZ_CP108611.1	1970008	1970027	+	-4.36957	2.5e-05	0.649	AAGGACCCGAACATCCGGTC
AACAAACCGCMYGTGCKGTT	MEME-1	NZ_CP108611.1	4592963	4592982	+	-4.38043	2.5e-05	0.649	GGTCTACCAACTGTCCCGTT
AACAAACCGCMYGTGCKGTT	MEME-1	NZ_CP108611.1	2792866	2792885	-	-4.3913	2.51e-05	0.649	AGCACACCGAGCGTCTCGCG
AACAAACCGCMYGTGCKGTT	MEME-1	NZ_CP108611.1	4454537	4454556	+	-4.3913	2.51e-05	0.649	GTGAAACAGCGCCAGCCGTT
AACAAACCGCMYGTGCKGTT	MEME-1	NZ_CP108611.1	5924143	5924162	+	-4.3913	2.51e-05	0.649	AACCAGCAGCTCATGCGGGT
AACAAACCGCMYGTGCKGTT	MEME-1	NZ_CP108611.1	1323258	1323277	-	-4.40217	2.52e-05	0.649	AGCACACCGTCCTACCCGTC
AACAAACCGCMYGTGCKGTT	MEME-1	NZ_CP108611.1	66955	66974	-	-4.41304	2.52e-05	0.649	GGCACACCGCCCACCCGGTC
AACAAACCGCMYGTGCKGTT	MEME-1	NZ_CP108611.1	2759923	2759942	-	-4.41304	2.52e-05	0.649	AAAAAGCCGCACCACCGTTT
AACAAACCGCMYGTGCKGTT	MEME-1	NZ_CP108611.1	4494155	4494174	-	-4.41304	2.52e-05	0.649	ATCAGGCCGAGCATCTCGTC
AACAAACCGCMYGTGCKGTT	MEME-1	NZ_CP108611.1	8763598	8763617	+	-4.41304	2.52e-05	0.649	GGCACACCGCCCACCCGGTC
CATGCGGTTT	MEME-2	NZ_CP108611.1	4616577	4616586	+	9.3587	2.53e-05	1	CAGGTGGTTT
CATGCGGTTT	MEME-2	NZ_CP108611.1	4939215	4939224	+	9.3587	2.53e-05	1	CAGGTGGTTT
CATGCGGTTT	MEME-2	NZ_CP108611.1	6508392	6508401	-	9.3587	2.53e-05	1	CACGTGGTTT
AACAAACCGCMYGTGCKGTT	MEME-1	NZ_CP108611.1	7626053	7626072	+	-4.42391	2.53e-05	0.649	ATCAAACAGCTCGTCAAGGT
AACAAACCGCMYGTGCKGTT	MEME-1	NZ_CP108611.1	1030467	1030486	-	-4.44565	2.54e-05	0.649	GACAGACCGCGTGACCCCTC
AACAAACCGCMYGTGCKGTT	MEME-1	NZ_CP108611.1	4224283	4224302	+	-4.44565	2.54e-05	0.649	GGCACACCGCCCGCGCCGTC
AACAAACCGCMYGTGCKGTT	MEME-1	NZ_CP108611.1	5030101	5030120	-	-4.44565	2.54e-05	0.649	AACAACCCGAAGGTCTGGCG
AACAAACCGCMYGTGCKGTT	MEME-1	NZ_CP108611.1	5272027	5272046	-	-4.44565	2.54e-05	0.649	ATCCAACCGACAATGCTCAT
AACAAACCGCMYGTGCKGTT	MEME-1	NZ_CP108611.1	5517910	5517929	+	-4.44565	2.54e-05	0.649	GCCAAACCGAAGATCATGCT
AACAAACCGCMYGTGCKGTT	MEME-1	NZ_CP108611.1	1618647	1618666	-	-4.46739	2.56e-05	0.649	AAGATCCCGTACGGCCGGTT
AACAAACCGCMYGTGCKGTT	MEME-1	NZ_CP108611.1	4682237	4682256	+	-4.47826	2.57e-05	0.649	ATCAGATCGACTGTCAGCTT
AACAAACCGCMYGTGCKGTT	MEME-1	NZ_CP108611.1	4589654	4589673	-	-4.48913	2.57e-05	0.649	CGCAAACCGTGGGACTGGCT
AACAAACCGCMYGTGCKGTT	MEME-1	NZ_CP108611.1	2344782	2344801	+	-4.5	2.58e-05	0.649	ATGACACCGCTCATGGGCTT
AACAAACCGCMYGTGCKGTT	MEME-1	NZ_CP108611.1	139653	139672	-	-4.51087	2.59e-05	0.649	TTCATACCGCCCATTCTCTT
AACAAACCGCMYGTGCKGTT	MEME-1	NZ_CP108611.1	3454564	3454583	-	-4.51087	2.59e-05	0.649	AGCAGACCGGTCGTGCAGTC
AACAAACCGCMYGTGCKGTT	MEME-1	NZ_CP108611.1	6540506	6540525	+	-4.51087	2.59e-05	0.649	GGCAAGCCGATCAAGCTCTC
AACAAACCGCMYGTGCKGTT	MEME-1	NZ_CP108611.1	8457455	8457474	-	-4.51087	2.59e-05	0.649	GATAGACCCCTTAAGTCGCT
AACAAACCGCMYGTGCKGTT	MEME-1	NZ_CP108611.1	3866162	3866181	-	-4.52174	2.59e-05	0.649	GGCAAGCCGATCATCGCGGT
AACAAACCGCMYGTGCKGTT	MEME-1	NZ_CP108611.1	5904206	5904225	+	-4.52174	2.59e-05	0.649	ACCAGACCGGCCATCTTGAT
AACAAACCGCMYGTGCKGTT	MEME-1	NZ_CP108611.1	7640532	7640551	-	-4.52174	2.59e-05	0.649	AACGAACAGCGGACCCGGTT
CATGCGGTTT	MEME-2	NZ_CP108611.1	1029174	1029183	-	9.33696	2.59e-05	1	CAACCTGTTT
CATGCGGTTT	MEME-2	NZ_CP108611.1	2639859	2639868	+	9.33696	2.59e-05	1	CAAGCTTTTT
CATGCGGTTT	MEME-2	NZ_CP108611.1	6468127	6468136	-	9.33696	2.59e-05	1	TAAGCTGTTT
CATGCGGTTT	MEME-2	NZ_CP108611.1	6516960	6516969	-	9.33696	2.59e-05	1	CAAGCTCTTT
AACAAACCGCMYGTGCKGTT	MEME-1	NZ_CP108611.1	1189277	1189296	-	-4.53261	2.6e-05	0.649	GACAGCCCGAGCGTCTCGGT
AACAAACCGCMYGTGCKGTT	MEME-1	NZ_CP108611.1	7266564	7266583	-	-4.53261	2.6e-05	0.649	GACTACCCGACCGAGCCGGT
AACAAACCGCMYGTGCKGTT	MEME-1	NZ_CP108611.1	779885	779904	+	-4.54348	2.6e-05	0.649	TAGAACCCGAAGATCTCGTT
AACAAACCGCMYGTGCKGTT	MEME-1	NZ_CP108611.1	1241370	1241389	-	-4.54348	2.6e-05	0.649	AACAAGCAGTTCGCGCGGGT
AACAAACCGCMYGTGCKGTT	MEME-1	NZ_CP108611.1	931344	931363	-	-4.55435	2.61e-05	0.649	CACAAGCAGTACGTCGCGTT
AACAAACCGCMYGTGCKGTT	MEME-1	NZ_CP108611.1	3225665	3225684	+	-4.55435	2.61e-05	0.649	ACGAAGCAGCCCGAGCTGTT
AACAAACCGCMYGTGCKGTT	MEME-1	NZ_CP108611.1	7367520	7367539	-	-4.55435	2.61e-05	0.649	AACAAGTCGTTCGCGTTGCT
AACAAACCGCMYGTGCKGTT	MEME-1	NZ_CP108611.1	3634610	3634629	+	-4.56522	2.62e-05	0.649	TCCACACCGTTCACGCTGTT
AACAAACCGCMYGTGCKGTT	MEME-1	NZ_CP108611.1	5047021	5047040	+	-4.56522	2.62e-05	0.649	GGCAACCCGCCCGTGCCGGG
AACAAACCGCMYGTGCKGTT	MEME-1	NZ_CP108611.1	4608949	4608968	-	-4.57609	2.62e-05	0.649	AACAACGCGTCCGGGCGGGT
AACAAACCGCMYGTGCKGTT	MEME-1	NZ_CP108611.1	5694383	5694402	+	-4.57609	2.62e-05	0.649	ACCAAACGCACCGAGCGCTT
AACAAACCGCMYGTGCKGTT	MEME-1	NZ_CP108611.1	7687017	7687036	-	-4.58696	2.63e-05	0.65	GACATTCCGCGCAAGCGGAT
AACAAACCGCMYGTGCKGTT	MEME-1	NZ_CP108611.1	7353676	7353695	+	-4.59783	2.64e-05	0.651	GCGACACCGACCGTGGTGTT
AACAAACCGCMYGTGCKGTT	MEME-1	NZ_CP108611.1	1425901	1425920	+	-4.61957	2.65e-05	0.651	GGTGAACCGTCCGCGCGGGT
AACAAACCGCMYGTGCKGTT	MEME-1	NZ_CP108611.1	2619539	2619558	-	-4.61957	2.65e-05	0.651	GATTAACTCCCGATGCTGTT
AACAAACCGCMYGTGCKGTT	MEME-1	NZ_CP108611.1	7521898	7521917	+	-4.61957	2.65e-05	0.651	GGCAGCCCGACCGTGCCGTA
AACAAACCGCMYGTGCKGTT	MEME-1	NZ_CP108611.1	2906774	2906793	+	-4.6413	2.66e-05	0.651	AACGAGCCCAACGTGCCGTG
AACAAACCGCMYGTGCKGTT	MEME-1	NZ_CP108611.1	1577884	1577903	+	-4.65217	2.67e-05	0.651	AACCAGGCGCGGATCTTGTT
AACAAACCGCMYGTGCKGTT	MEME-1	NZ_CP108611.1	4128054	4128073	+	-4.65217	2.67e-05	0.651	GGCTTCCCGAACATCTGGTT
AACAAACCGCMYGTGCKGTT	MEME-1	NZ_CP108611.1	2809183	2809202	+	-4.66304	2.67e-05	0.651	GACATGCCGAACGACCCGTA
AACAAACCGCMYGTGCKGTT	MEME-1	NZ_CP108611.1	3107179	3107198	+	-4.66304	2.67e-05	0.651	GACAAGCCGCGCAACCTGGC
AACAAACCGCMYGTGCKGTT	MEME-1	NZ_CP108611.1	86365	86384	-	-4.67391	2.68e-05	0.651	GACCGACCGGTTGTCCAGTT
AACAAACCGCMYGTGCKGTT	MEME-1	NZ_CP108611.1	1174309	1174328	+	-4.67391	2.68e-05	0.651	GTCGAGCCGTTCAGCCGGTT
AACAAACCGCMYGTGCKGTT	MEME-1	NZ_CP108611.1	8744187	8744206	+	-4.67391	2.68e-05	0.651	GACCGACCGGTTGTCCAGTT
AACAAACCGCMYGTGCKGTT	MEME-1	NZ_CP108611.1	7064696	7064715	-	-4.68478	2.69e-05	0.651	ATCAGACCGCGGCTGTTCTT
AACAAACCGCMYGTGCKGTT	MEME-1	NZ_CP108611.1	2691574	2691593	-	-4.69565	2.7e-05	0.651	ACAAGACCGCGTGTGTGGTC
AACAAACCGCMYGTGCKGTT	MEME-1	NZ_CP108611.1	5254503	5254522	+	-4.69565	2.7e-05	0.651	AACCCTACGTCCGTGCGGTT
AACAAACCGCMYGTGCKGTT	MEME-1	NZ_CP108611.1	6963919	6963938	-	-4.69565	2.7e-05	0.651	AACACCCTGGTCGTCCCGTT
AACAAACCGCMYGTGCKGTT	MEME-1	NZ_CP108611.1	593323	593342	+	-4.70652	2.7e-05	0.651	ACCAAACCATGCGCATGGTT
AACAAACCGCMYGTGCKGTT	MEME-1	NZ_CP108611.1	2854911	2854930	-	-4.70652	2.7e-05	0.651	ATCAACCCGGTCTTCTTCTT
AACAAACCGCMYGTGCKGTT	MEME-1	NZ_CP108611.1	8578546	8578565	-	-4.70652	2.7e-05	0.651	AACAACCAGTACGGCCGGTC
CATGCGGTTT	MEME-2	NZ_CP108611.1	161865	161874	-	9.29348	2.71e-05	1	CGTGCCGTTT
CATGCGGTTT	MEME-2	NZ_CP108611.1	537490	537499	+	9.29348	2.71e-05	1	CGTGCCGTTT
CATGCGGTTT	MEME-2	NZ_CP108611.1	720889	720898	-	9.29348	2.71e-05	1	CGTGCAGTTT
CATGCGGTTT	MEME-2	NZ_CP108611.1	4809743	4809752	+	9.29348	2.71e-05	1	CGTGCCGTTT
CATGCGGTTT	MEME-2	NZ_CP108611.1	6391248	6391257	-	9.29348	2.71e-05	1	CGTGCAGTTT
CATGCGGTTT	MEME-2	NZ_CP108611.1	7461250	7461259	+	9.29348	2.71e-05	1	CGTGCCGTTT
AACAAACCGCMYGTGCKGTT	MEME-1	NZ_CP108611.1	4928497	4928516	-	-4.72826	2.71e-05	0.652	CACTCGCCGTCCGTGCTGTT
AACAAACCGCMYGTGCKGTT	MEME-1	NZ_CP108611.1	1611314	1611333	+	-4.73913	2.72e-05	0.652	ATGAAACGGTCCTTCCTGTC
AACAAACCGCMYGTGCKGTT	MEME-1	NZ_CP108611.1	5842840	5842859	-	-4.73913	2.72e-05	0.652	ATTCAGCCGCACGTGGTCTT
AACAAACCGCMYGTGCKGTT	MEME-1	NZ_CP108611.1	7194831	7194850	-	-4.73913	2.72e-05	0.652	AACCCACGGTGTGCGCGGTT
AACAAACCGCMYGTGCKGTT	MEME-1	NZ_CP108611.1	476415	476434	-	-4.77174	2.74e-05	0.653	AACCGACCGCTCCTCACGTT
AACAAACCGCMYGTGCKGTT	MEME-1	NZ_CP108611.1	4138764	4138783	-	-4.77174	2.74e-05	0.653	CACGAAGCCACCGTCTGGTT
AACAAACCGCMYGTGCKGTT	MEME-1	NZ_CP108611.1	7061634	7061653	+	-4.78261	2.75e-05	0.653	AGGACACCGAGCGTGATCTT
AACAAACCGCMYGTGCKGTT	MEME-1	NZ_CP108611.1	7383411	7383430	-	-4.78261	2.75e-05	0.653	AAGGAAGCCAACGAGTGGTT
AACAAACCGCMYGTGCKGTT	MEME-1	NZ_CP108611.1	4811446	4811465	-	-4.79348	2.76e-05	0.653	GATGAACCGCTTGTTCTCGT
AACAAACCGCMYGTGCKGTT	MEME-1	NZ_CP108611.1	5608968	5608987	-	-4.79348	2.76e-05	0.653	AAGAAACGCCGTGAGGCGTT
AACAAACCGCMYGTGCKGTT	MEME-1	NZ_CP108611.1	6230772	6230791	-	-4.80435	2.76e-05	0.653	GGCAGCCCGTCCGTCCGGAT
AACAAACCGCMYGTGCKGTT	MEME-1	NZ_CP108611.1	2378118	2378137	+	-4.81522	2.77e-05	0.653	AGGAAAGCGACCGTGTTCGT
AACAAACCGCMYGTGCKGTT	MEME-1	NZ_CP108611.1	2704438	2704457	+	-4.83696	2.78e-05	0.653	GAATTACCGCACCTGCGGTT
AACAAACCGCMYGTGCKGTT	MEME-1	NZ_CP108611.1	828940	828959	-	-4.84783	2.79e-05	0.653	ACCAAACTGCGTGCCGCGTT
AACAAACCGCMYGTGCKGTT	MEME-1	NZ_CP108611.1	2288619	2288638	+	-4.84783	2.79e-05	0.653	GACGATCCGTATCTGCTGCT
AACAAACCGCMYGTGCKGTT	MEME-1	NZ_CP108611.1	4119263	4119282	-	-4.84783	2.79e-05	0.653	AACAAAACGCTTCGCTCGGT
AACAAACCGCMYGTGCKGTT	MEME-1	NZ_CP108611.1	5718389	5718408	+	-4.84783	2.79e-05	0.653	GTCACACCGACCGCCTGGAT
AACAAACCGCMYGTGCKGTT	MEME-1	NZ_CP108611.1	1019063	1019082	+	-4.8587	2.8e-05	0.653	GACAAACTGCTCGTGGGTTC
AACAAACCGCMYGTGCKGTT	MEME-1	NZ_CP108611.1	1525957	1525976	-	-4.8587	2.8e-05	0.653	ATCGACCCGCGCGACGCGTT
AACAAACCGCMYGTGCKGTT	MEME-1	NZ_CP108611.1	4417516	4417535	-	-4.8587	2.8e-05	0.653	GTCAGACCGCGTGACGTGCT
AACAAACCGCMYGTGCKGTT	MEME-1	NZ_CP108611.1	7228293	7228312	-	-4.8587	2.8e-05	0.653	AATTAACCGATGATGCCTTG
AACAAACCGCMYGTGCKGTT	MEME-1	NZ_CP108611.1	1688476	1688495	-	-4.86957	2.8e-05	0.653	GACGACCCGATCAAGCCGTC
AACAAACCGCMYGTGCKGTT	MEME-1	NZ_CP108611.1	3096744	3096763	+	-4.86957	2.8e-05	0.653	GGCACCCCGTACGTCTGGAT
AACAAACCGCMYGTGCKGTT	MEME-1	NZ_CP108611.1	5422167	5422186	-	-4.86957	2.8e-05	0.653	GGCAAGCCGTACGTCTGGGG
AACAAACCGCMYGTGCKGTT	MEME-1	NZ_CP108611.1	7598468	7598487	+	-4.86957	2.8e-05	0.653	AATCAACCGCCAGAGGGTTT
AACAAACCGCMYGTGCKGTT	MEME-1	NZ_CP108611.1	3117213	3117232	+	-4.90217	2.82e-05	0.655	GACGAGACGATGATGCTGTT
AACAAACCGCMYGTGCKGTT	MEME-1	NZ_CP108611.1	6514350	6514369	+	-4.90217	2.82e-05	0.655	GACAGATCATCTGTGCTGGT
AACAAACCGCMYGTGCKGTT	MEME-1	NZ_CP108611.1	7668057	7668076	+	-4.90217	2.82e-05	0.655	CCGAAACCGCCTAAGCTGCT
CATGCGGTTT	MEME-2	NZ_CP108611.1	540234	540243	-	9.15217	2.83e-05	1	CGTGGGGTTT
CATGCGGTTT	MEME-2	NZ_CP108611.1	626187	626196	+	9.15217	2.83e-05	1	CGTGAGGTTT
CATGCGGTTT	MEME-2	NZ_CP108611.1	1308019	1308028	-	9.15217	2.83e-05	1	CGTGAGGTTT
CATGCGGTTT	MEME-2	NZ_CP108611.1	1368832	1368841	-	9.15217	2.83e-05	1	CGTGGGGTTT
CATGCGGTTT	MEME-2	NZ_CP108611.1	4209819	4209828	+	9.15217	2.83e-05	1	CGTGGGGTTT
CATGCGGTTT	MEME-2	NZ_CP108611.1	6145357	6145366	+	9.15217	2.83e-05	1	CGTGAGGTTT
CATGCGGTTT	MEME-2	NZ_CP108611.1	8572183	8572192	-	9.15217	2.83e-05	1	CGTGAGGTTT
AACAAACCGCMYGTGCKGTT	MEME-1	NZ_CP108611.1	7522009	7522028	+	-4.91304	2.83e-05	0.656	AACAGGCCGAGCCGGCGGTT
CATGCGGTTT	MEME-2	NZ_CP108611.1	1936318	1936327	+	9.1413	2.84e-05	1	CCTGTTGTTT
AACAAACCGCMYGTGCKGTT	MEME-1	NZ_CP108611.1	109522	109541	-	-4.93478	2.85e-05	0.657	ACCACACCGCCTGCCCGGTG
AACAAACCGCMYGTGCKGTT	MEME-1	NZ_CP108611.1	8721030	8721049	+	-4.93478	2.85e-05	0.657	ACCACACCGCCTGCCCGGTG
AACAAACCGCMYGTGCKGTT	MEME-1	NZ_CP108611.1	6310923	6310942	-	-4.95652	2.86e-05	0.657	AACAAGCCGGACATCTGGGG
AACAAACCGCMYGTGCKGTT	MEME-1	NZ_CP108611.1	6493481	6493500	+	-4.95652	2.86e-05	0.657	GACAAGCTGACCCCGCTGTT
AACAAACCGCMYGTGCKGTT	MEME-1	NZ_CP108611.1	7272007	7272026	-	-4.95652	2.86e-05	0.657	CATTGACCGCCTCTGCCGTT
AACAAACCGCMYGTGCKGTT	MEME-1	NZ_CP108611.1	7336121	7336140	-	-4.95652	2.86e-05	0.657	CCCACACCTACCATGTGGTT
AACAAACCGCMYGTGCKGTT	MEME-1	NZ_CP108611.1	4417492	4417511	-	-4.96739	2.87e-05	0.657	ATCGTACGCACCGTGCTGTT
AACAAACCGCMYGTGCKGTT	MEME-1	NZ_CP108611.1	5457427	5457446	-	-4.96739	2.87e-05	0.657	AACACACCGCCCGCACCGAT
AACAAACCGCMYGTGCKGTT	MEME-1	NZ_CP108611.1	7266969	7266988	-	-4.96739	2.87e-05	0.657	GACAACCAGGACGTGCCCTT
AACAAACCGCMYGTGCKGTT	MEME-1	NZ_CP108611.1	2748395	2748414	-	-4.97826	2.88e-05	0.657	GCGAAACCGCCGGTGCGGGT
AACAAACCGCMYGTGCKGTT	MEME-1	NZ_CP108611.1	3245275	3245294	-	-4.97826	2.88e-05	0.657	AGCAGGCCGTGCGTCTCGCT
CATGCGGTTT	MEME-2	NZ_CP108611.1	8436301	8436310	-	8.98913	2.89e-05	1	CACGTTGTTT
AACAAACCGCMYGTGCKGTT	MEME-1	NZ_CP108611.1	7096523	7096542	-	-4.98913	2.89e-05	0.657	AAGGAAGCGACCGAGCTGGT
AACAAACCGCMYGTGCKGTT	MEME-1	NZ_CP108611.1	3503995	3504014	-	-5	2.9e-05	0.657	CACGAACCGCCCTTGCCGTC
AACAAACCGCMYGTGCKGTT	MEME-1	NZ_CP108611.1	4549054	4549073	-	-5	2.9e-05	0.657	ACCGAGCCGCTCGTGCGGCT
AACAAACCGCMYGTGCKGTT	MEME-1	NZ_CP108611.1	8553414	8553433	+	-5	2.9e-05	0.657	AAGACAGCGTTCATGCCGCT
AACAAACCGCMYGTGCKGTT	MEME-1	NZ_CP108611.1	330159	330178	-	-5.02174	2.91e-05	0.657	GGCAAGGCGCCCGACTTCTT
AACAAACCGCMYGTGCKGTT	MEME-1	NZ_CP108611.1	506946	506965	-	-5.02174	2.91e-05	0.657	ACCGAACCGCGTCTGCCGCT
AACAAACCGCMYGTGCKGTT	MEME-1	NZ_CP108611.1	2470444	2470463	-	-5.02174	2.91e-05	0.657	GGCAAACCGGGCGAATGGTA
AACAAACCGCMYGTGCKGTT	MEME-1	NZ_CP108611.1	5624722	5624741	+	-5.02174	2.91e-05	0.657	GTGACACCGAGCGGCCCGTT
AACAAACCGCMYGTGCKGTT	MEME-1	NZ_CP108611.1	269280	269299	+	-5.03261	2.92e-05	0.657	GACGAACCTCTTGCCGTGTT
AACAAACCGCMYGTGCKGTT	MEME-1	NZ_CP108611.1	6511222	6511241	+	-5.03261	2.92e-05	0.657	GTCAGACCACCCAACCGCTT
AACAAACCGCMYGTGCKGTT	MEME-1	NZ_CP108611.1	7219036	7219055	+	-5.03261	2.92e-05	0.657	GACACACCGAACAACCCGGA
AACAAACCGCMYGTGCKGTT	MEME-1	NZ_CP108611.1	8661316	8661335	+	-5.04348	2.93e-05	0.658	AGCAACCCGCTGTTGCGGTC
AACAAACCGCMYGTGCKGTT	MEME-1	NZ_CP108611.1	2993570	2993589	+	-5.05435	2.93e-05	0.658	ACGACGCCGACCGTGCCGTT
AACAAACCGCMYGTGCKGTT	MEME-1	NZ_CP108611.1	6786142	6786161	+	-5.05435	2.93e-05	0.658	GCCATACCGCCGGTCGTGTT
AACAAACCGCMYGTGCKGTT	MEME-1	NZ_CP108611.1	2910644	2910663	-	-5.06522	2.94e-05	0.658	AAAAATCCTCCCGGCCCGTT
AACAAACCGCMYGTGCKGTT	MEME-1	NZ_CP108611.1	1666653	1666672	-	-5.07609	2.95e-05	0.658	ATGGAGCCGAATGTCCTGCT
AACAAACCGCMYGTGCKGTT	MEME-1	NZ_CP108611.1	2448097	2448116	-	-5.07609	2.95e-05	0.658	GGGACCCCGTCCATGTCGTT
AACAAACCGCMYGTGCKGTT	MEME-1	NZ_CP108611.1	4436207	4436226	-	-5.07609	2.95e-05	0.658	GCCAAGTGGACCGTGCTGTT
AACAAACCGCMYGTGCKGTT	MEME-1	NZ_CP108611.1	6404729	6404748	-	-5.09783	2.97e-05	0.661	AACAGATCACGCGTGTGGTA
AACAAACCGCMYGTGCKGTT	MEME-1	NZ_CP108611.1	4106030	4106049	-	-5.1087	2.97e-05	0.661	CACAACCCGACCGGGCGGGT
AACAAACCGCMYGTGCKGTT	MEME-1	NZ_CP108611.1	6032007	6032026	+	-5.1087	2.97e-05	0.661	ATGAACCCGGTCGTCCTGCT
AACAAACCGCMYGTGCKGTT	MEME-1	NZ_CP108611.1	5858174	5858193	-	-5.11957	2.98e-05	0.662	AACAAGCCGACCGCCGCCTT
AACAAACCGCMYGTGCKGTT	MEME-1	NZ_CP108611.1	5335801	5335820	-	-5.1413	3e-05	0.665	ATCGAGACGATGGTGTTGTT
AACAAACCGCMYGTGCKGTT	MEME-1	NZ_CP108611.1	4223581	4223600	-	-5.15217	3.01e-05	0.665	GGCAGACCGTGCGTGCCAGT
AACAAACCGCMYGTGCKGTT	MEME-1	NZ_CP108611.1	6306780	6306799	-	-5.15217	3.01e-05	0.665	AAGAAACCGGGCTTCTCGCT
AACAAACCGCMYGTGCKGTT	MEME-1	NZ_CP108611.1	4198561	4198580	-	-5.16304	3.02e-05	0.666	GCCGATCCGCCCAACTGGTT
AACAAACCGCMYGTGCKGTT	MEME-1	NZ_CP108611.1	2105336	2105355	-	-5.17391	3.03e-05	0.667	ACCGAGGCGAACGAGCTGTT
AACAAACCGCMYGTGCKGTT	MEME-1	NZ_CP108611.1	7077977	7077996	-	-5.17391	3.03e-05	0.667	AATCGATCGCGCGTCCTATT
AACAAACCGCMYGTGCKGTT	MEME-1	NZ_CP108611.1	437168	437187	-	-5.18478	3.04e-05	0.668	GTCGTACCGCACGAGCGGTA
AACAAACCGCMYGTGCKGTT	MEME-1	NZ_CP108611.1	5857467	5857486	-	-5.19565	3.04e-05	0.669	TACAACCCGATCGTGCGGGC
AACAAACCGCMYGTGCKGTT	MEME-1	NZ_CP108611.1	400099	400118	-	-5.22826	3.08e-05	0.669	ATGGAACCGCCCGTACGGCT
AACAAACCGCMYGTGCKGTT	MEME-1	NZ_CP108611.1	3006025	3006044	+	-5.22826	3.08e-05	0.669	AACACCACGCCCGTCTTGTA
AACAAACCGCMYGTGCKGTT	MEME-1	NZ_CP108611.1	6230922	6230941	+	-5.22826	3.08e-05	0.669	GGCGATGCGATCGAGCGGTT
AACAAACCGCMYGTGCKGTT	MEME-1	NZ_CP108611.1	8102864	8102883	+	-5.23913	3.09e-05	0.669	AGCAGACGGCCCGTGCAGTG
AACAAACCGCMYGTGCKGTT	MEME-1	NZ_CP108611.1	2141565	2141584	-	-5.25	3.09e-05	0.669	GATGAAGCGCATGTCGTGCT
AACAAACCGCMYGTGCKGTT	MEME-1	NZ_CP108611.1	6433309	6433328	-	-5.25	3.09e-05	0.669	AGTAGACAGACAGTGCGTTT
AACAAACCGCMYGTGCKGTT	MEME-1	NZ_CP108611.1	1360103	1360122	+	-5.26087	3.1e-05	0.669	GGCAACCCGAACGAACCGTG
AACAAACCGCMYGTGCKGTT	MEME-1	NZ_CP108611.1	1415832	1415851	-	-5.26087	3.1e-05	0.669	AGCGACCCGAACTTGCTGAT
AACAAACCGCMYGTGCKGTT	MEME-1	NZ_CP108611.1	3647725	3647744	+	-5.26087	3.1e-05	0.669	GTCACCCCGCACGACCTGGT
AACAAACCGCMYGTGCKGTT	MEME-1	NZ_CP108611.1	6098252	6098271	-	-5.26087	3.1e-05	0.669	AACAGACCGATCTTGCCGCC
CATGCGGTTT	MEME-2	NZ_CP108611.1	79916	79925	+	8.97826	3.12e-05	1	CATGTGGTGT
CATGCGGTTT	MEME-2	NZ_CP108611.1	161463	161472	-	8.97826	3.12e-05	1	CATGTGGGTT
CATGCGGTTT	MEME-2	NZ_CP108611.1	271279	271288	+	8.97826	3.12e-05	1	CATGTGGTTC
CATGCGGTTT	MEME-2	NZ_CP108611.1	552110	552119	-	8.97826	3.12e-05	1	CATGTGGTTC
CATGCGGTTT	MEME-2	NZ_CP108611.1	660353	660362	+	8.97826	3.12e-05	1	CATGTGGTGT
CATGCGGTTT	MEME-2	NZ_CP108611.1	737392	737401	-	8.97826	3.12e-05	1	CATGTGGTTC
CATGCGGTTT	MEME-2	NZ_CP108611.1	893281	893290	-	8.97826	3.12e-05	1	CATGTGGTTC
CATGCGGTTT	MEME-2	NZ_CP108611.1	1032244	1032253	-	8.97826	3.12e-05	1	CATGTGGTCT
CATGCGGTTT	MEME-2	NZ_CP108611.1	1082008	1082017	+	8.97826	3.12e-05	1	CATGTGGTTC
CATGCGGTTT	MEME-2	NZ_CP108611.1	1213965	1213974	-	8.97826	3.12e-05	1	CATGTGGTTG
CATGCGGTTT	MEME-2	NZ_CP108611.1	1338920	1338929	-	8.97826	3.12e-05	1	CATGTGGTTG
CATGCGGTTT	MEME-2	NZ_CP108611.1	1444401	1444410	-	8.97826	3.12e-05	1	CATGTGGCTT
CATGCGGTTT	MEME-2	NZ_CP108611.1	1723904	1723913	+	8.97826	3.12e-05	1	CATGTGGTTC
CATGCGGTTT	MEME-2	NZ_CP108611.1	1932537	1932546	-	8.97826	3.12e-05	1	CATGTGGCTT
CATGCGGTTT	MEME-2	NZ_CP108611.1	2054735	2054744	+	8.97826	3.12e-05	1	CATGTGGTCT
CATGCGGTTT	MEME-2	NZ_CP108611.1	2129925	2129934	+	8.97826	3.12e-05	1	CATGTGGTGT
CATGCGGTTT	MEME-2	NZ_CP108611.1	2157119	2157128	-	8.97826	3.12e-05	1	CATGTGGTTC
CATGCGGTTT	MEME-2	NZ_CP108611.1	2416526	2416535	+	8.97826	3.12e-05	1	CATGTGGTTG
CATGCGGTTT	MEME-2	NZ_CP108611.1	2862324	2862333	+	8.97826	3.12e-05	1	CATGTGGTTC
CATGCGGTTT	MEME-2	NZ_CP108611.1	2889577	2889586	+	8.97826	3.12e-05	1	CATGTGGTTC
CATGCGGTTT	MEME-2	NZ_CP108611.1	2899043	2899052	+	8.97826	3.12e-05	1	CATGTGGTTC
CATGCGGTTT	MEME-2	NZ_CP108611.1	2975818	2975827	+	8.97826	3.12e-05	1	CATGTGGTTC
CATGCGGTTT	MEME-2	NZ_CP108611.1	3200992	3201001	-	8.97826	3.12e-05	1	CATGTGGTTC
CATGCGGTTT	MEME-2	NZ_CP108611.1	3243611	3243620	-	8.97826	3.12e-05	1	CATGTGGTTC
CATGCGGTTT	MEME-2	NZ_CP108611.1	3395514	3395523	-	8.97826	3.12e-05	1	CATGTGGCTT
CATGCGGTTT	MEME-2	NZ_CP108611.1	3417838	3417847	+	8.97826	3.12e-05	1	CATGTGGTCT
CATGCGGTTT	MEME-2	NZ_CP108611.1	3467964	3467973	-	8.97826	3.12e-05	1	CATGTGGTAT
CATGCGGTTT	MEME-2	NZ_CP108611.1	3788235	3788244	-	8.97826	3.12e-05	1	CATGTGGTTC
CATGCGGTTT	MEME-2	NZ_CP108611.1	3856781	3856790	-	8.97826	3.12e-05	1	CATGTGGCTT
CATGCGGTTT	MEME-2	NZ_CP108611.1	3967787	3967796	-	8.97826	3.12e-05	1	CATGTGGTTC
CATGCGGTTT	MEME-2	NZ_CP108611.1	3996522	3996531	-	8.97826	3.12e-05	1	CATGTGGTTC
CATGCGGTTT	MEME-2	NZ_CP108611.1	4053235	4053244	+	8.97826	3.12e-05	1	CATGTGGTTC
CATGCGGTTT	MEME-2	NZ_CP108611.1	4192283	4192292	+	8.97826	3.12e-05	1	CATGTGGTCT
CATGCGGTTT	MEME-2	NZ_CP108611.1	4711351	4711360	+	8.97826	3.12e-05	1	CATGTGGCTT
CATGCGGTTT	MEME-2	NZ_CP108611.1	4746709	4746718	-	8.97826	3.12e-05	1	CATGTGGTGT
CATGCGGTTT	MEME-2	NZ_CP108611.1	4926202	4926211	+	8.97826	3.12e-05	1	CATGTGGTTC
CATGCGGTTT	MEME-2	NZ_CP108611.1	4981703	4981712	+	8.97826	3.12e-05	1	CATGTGGTGT
CATGCGGTTT	MEME-2	NZ_CP108611.1	5561057	5561066	-	8.97826	3.12e-05	1	CATGTGGTTC
CATGCGGTTT	MEME-2	NZ_CP108611.1	5564451	5564460	-	8.97826	3.12e-05	1	CATGTGGCTT
CATGCGGTTT	MEME-2	NZ_CP108611.1	5970063	5970072	+	8.97826	3.12e-05	1	CATGTGGTTC
CATGCGGTTT	MEME-2	NZ_CP108611.1	6125051	6125060	-	8.97826	3.12e-05	1	CATGTGGTTC
CATGCGGTTT	MEME-2	NZ_CP108611.1	6535300	6535309	+	8.97826	3.12e-05	1	CATGTGGTTG
CATGCGGTTT	MEME-2	NZ_CP108611.1	6625412	6625421	+	8.97826	3.12e-05	1	CATGTGGCTT
CATGCGGTTT	MEME-2	NZ_CP108611.1	6805538	6805547	-	8.97826	3.12e-05	1	CATGTGGTCT
CATGCGGTTT	MEME-2	NZ_CP108611.1	6851794	6851803	+	8.97826	3.12e-05	1	CATGTGGTTC
CATGCGGTTT	MEME-2	NZ_CP108611.1	7018207	7018216	-	8.97826	3.12e-05	1	CATGTGGTTC
CATGCGGTTT	MEME-2	NZ_CP108611.1	7139014	7139023	+	8.97826	3.12e-05	1	CATGTGGTTG
CATGCGGTTT	MEME-2	NZ_CP108611.1	7206721	7206730	-	8.97826	3.12e-05	1	CATGTGGTGT
CATGCGGTTT	MEME-2	NZ_CP108611.1	7263793	7263802	+	8.97826	3.12e-05	1	CATGTGGTTG
CATGCGGTTT	MEME-2	NZ_CP108611.1	7336120	7336129	-	8.97826	3.12e-05	1	CATGTGGTTG
CATGCGGTTT	MEME-2	NZ_CP108611.1	7401897	7401906	+	8.97826	3.12e-05	1	CATGTGGTTC
CATGCGGTTT	MEME-2	NZ_CP108611.1	7663872	7663881	-	8.97826	3.12e-05	1	CATGTGGTCT
CATGCGGTTT	MEME-2	NZ_CP108611.1	7674240	7674249	-	8.97826	3.12e-05	1	CATGTGGTGT
CATGCGGTTT	MEME-2	NZ_CP108611.1	7786353	7786362	-	8.97826	3.12e-05	1	CATGTGGTTC
CATGCGGTTT	MEME-2	NZ_CP108611.1	7840245	7840254	-	8.97826	3.12e-05	1	CATGTGGATT
CATGCGGTTT	MEME-2	NZ_CP108611.1	8224147	8224156	-	8.97826	3.12e-05	1	CATGTGGTTC
CATGCGGTTT	MEME-2	NZ_CP108611.1	8430018	8430027	-	8.97826	3.12e-05	1	CATGTGGTGT
CATGCGGTTT	MEME-2	NZ_CP108611.1	8444572	8444581	+	8.97826	3.12e-05	1	CATGTGGTTC
CATGCGGTTT	MEME-2	NZ_CP108611.1	8656883	8656892	+	8.97826	3.12e-05	1	CATGTGGCTT
CATGCGGTTT	MEME-2	NZ_CP108611.1	8750646	8750655	-	8.97826	3.12e-05	1	CATGTGGTGT
AACAAACCGCMYGTGCKGTT	MEME-1	NZ_CP108611.1	3865850	3865869	-	-5.28261	3.12e-05	0.669	AACATCCCGACCGTCTTCGT
AACAAACCGCMYGTGCKGTT	MEME-1	NZ_CP108611.1	5176884	5176903	-	-5.28261	3.12e-05	0.669	AAGTAGCCGCTCATCACGTT
AACAAACCGCMYGTGCKGTT	MEME-1	NZ_CP108611.1	6463542	6463561	-	-5.28261	3.12e-05	0.669	AGGAAGCTGTACGTCGGGTT
AACAAACCGCMYGTGCKGTT	MEME-1	NZ_CP108611.1	1563613	1563632	-	-5.29348	3.13e-05	0.669	GACGACCCGACTCTGCTGCT
AACAAACCGCMYGTGCKGTT	MEME-1	NZ_CP108611.1	3138840	3138859	-	-5.29348	3.13e-05	0.669	GAAAAATCGAATGTCCGGCC
AACAAACCGCMYGTGCKGTT	MEME-1	NZ_CP108611.1	5227394	5227413	-	-5.29348	3.13e-05	0.669	ATCAAGGCGAACGTGCTGGC
AACAAACCGCMYGTGCKGTT	MEME-1	NZ_CP108611.1	5262559	5262578	-	-5.29348	3.13e-05	0.669	AGCATGCAGACCGTGCAGTT
AACAAACCGCMYGTGCKGTT	MEME-1	NZ_CP108611.1	817859	817878	+	-5.30435	3.14e-05	0.669	GGCAATGCGATCGACCTGTC
AACAAACCGCMYGTGCKGTT	MEME-1	NZ_CP108611.1	5183305	5183324	+	-5.30435	3.14e-05	0.669	GGCAACGCGATCGACCTGCT
AACAAACCGCMYGTGCKGTT	MEME-1	NZ_CP108611.1	6515862	6515881	-	-5.31522	3.15e-05	0.669	ATCACACCGTCCGTGGTCGT
AACAAACCGCMYGTGCKGTT	MEME-1	NZ_CP108611.1	3967788	3967807	-	-5.32609	3.16e-05	0.669	GAGAACGAGCACATGTGGTT
AACAAACCGCMYGTGCKGTT	MEME-1	NZ_CP108611.1	7475004	7475023	-	-5.32609	3.16e-05	0.669	AACAACGCGATCAAGATGGT
AACAAACCGCMYGTGCKGTT	MEME-1	NZ_CP108611.1	22543	22562	-	-5.33696	3.16e-05	0.669	AAGAGGCCGACCATGTGGTC
AACAAACCGCMYGTGCKGTT	MEME-1	NZ_CP108611.1	2847538	2847557	-	-5.33696	3.16e-05	0.669	GGCAACCGGCACGACCGGAT
AACAAACCGCMYGTGCKGTT	MEME-1	NZ_CP108611.1	7138400	7138419	+	-5.33696	3.16e-05	0.669	AACAGCCCGTCGATCCGGTG
AACAAACCGCMYGTGCKGTT	MEME-1	NZ_CP108611.1	8808010	8808029	+	-5.33696	3.16e-05	0.669	AAGAGGCCGACCATGTGGTC
AACAAACCGCMYGTGCKGTT	MEME-1	NZ_CP108611.1	3071753	3071772	+	-5.3587	3.18e-05	0.669	CATGAACCCATTGTGCCGTC
AACAAACCGCMYGTGCKGTT	MEME-1	NZ_CP108611.1	5134925	5134944	-	-5.3587	3.18e-05	0.669	GACACCCCGTAGGCGCTGTT
AACAAACCGCMYGTGCKGTT	MEME-1	NZ_CP108611.1	7437362	7437381	+	-5.3587	3.18e-05	0.669	AGCAGTCCGCATCTGCCCTT
AACAAACCGCMYGTGCKGTT	MEME-1	NZ_CP108611.1	4062250	4062269	-	-5.36957	3.19e-05	0.669	ATCAAGCCGGTTGGGCGGTC
AACAAACCGCMYGTGCKGTT	MEME-1	NZ_CP108611.1	4296188	4296207	-	-5.36957	3.19e-05	0.669	ACGAAACCCAGCATGCCGTG
AACAAACCGCMYGTGCKGTT	MEME-1	NZ_CP108611.1	5885095	5885114	+	-5.36957	3.19e-05	0.669	GGCAAACCGGATTTCGTGAT
AACAAACCGCMYGTGCKGTT	MEME-1	NZ_CP108611.1	5014934	5014953	-	-5.38043	3.2e-05	0.669	AACACAAAGATCGTGTCGGT
AACAAACCGCMYGTGCKGTT	MEME-1	NZ_CP108611.1	8211127	8211146	-	-5.38043	3.2e-05	0.669	ACCAGGCCGATCAGCCTGTT
AACAAACCGCMYGTGCKGTT	MEME-1	NZ_CP108611.1	3211634	3211653	+	-5.3913	3.21e-05	0.669	GGCAACCCGCCTGAGGCGTC
AACAAACCGCMYGTGCKGTT	MEME-1	NZ_CP108611.1	5368176	5368195	+	-5.3913	3.21e-05	0.669	CAGAAGCTGTACGAGCGGTT
AACAAACCGCMYGTGCKGTT	MEME-1	NZ_CP108611.1	5967147	5967166	-	-5.3913	3.21e-05	0.669	GGCAACGCCTACAAGCCGTT
AACAAACCGCMYGTGCKGTT	MEME-1	NZ_CP108611.1	6283254	6283273	+	-5.3913	3.21e-05	0.669	AACAACGCCAACAAGTGCTT
AACAAACCGCMYGTGCKGTT	MEME-1	NZ_CP108611.1	682729	682748	-	-5.40217	3.22e-05	0.669	ATGAACCCGATCCTGCGGTG
AACAAACCGCMYGTGCKGTT	MEME-1	NZ_CP108611.1	1928444	1928463	+	-5.40217	3.22e-05	0.669	GTGAAACTGTTCAACCGGTG
AACAAACCGCMYGTGCKGTT	MEME-1	NZ_CP108611.1	5018113	5018132	+	-5.40217	3.22e-05	0.669	AGTGAACCGAGCAACCGATA
AACAAACCGCMYGTGCKGTT	MEME-1	NZ_CP108611.1	5059307	5059326	-	-5.40217	3.22e-05	0.669	AACAAGCCGATCGTGACGCA
AACAAACCGCMYGTGCKGTT	MEME-1	NZ_CP108611.1	4468500	4468519	-	-5.41304	3.23e-05	0.669	AAGTAACCGTTCTTCCCGGT
AACAAACCGCMYGTGCKGTT	MEME-1	NZ_CP108611.1	4637556	4637575	+	-5.41304	3.23e-05	0.669	GACAAACGTCATGAGCAGTG
AACAAACCGCMYGTGCKGTT	MEME-1	NZ_CP108611.1	2851164	2851183	-	-5.42391	3.24e-05	0.669	ATCAAGCCGTACGTCGAGAT
AACAAACCGCMYGTGCKGTT	MEME-1	NZ_CP108611.1	4075788	4075807	+	-5.42391	3.24e-05	0.669	GGCAACCAGCGCGAGCTGAT
AACAAACCGCMYGTGCKGTT	MEME-1	NZ_CP108611.1	4987634	4987653	-	-5.42391	3.24e-05	0.669	ACCACCCCGATCATGCGGGT
AACAAACCGCMYGTGCKGTT	MEME-1	NZ_CP108611.1	7066165	7066184	+	-5.42391	3.24e-05	0.669	GAGGGACCGAACGGGCTGTT
AACAAACCGCMYGTGCKGTT	MEME-1	NZ_CP108611.1	8146980	8146999	-	-5.42391	3.24e-05	0.669	AACGAACCGAGCGTGTTCCA
AACAAACCGCMYGTGCKGTT	MEME-1	NZ_CP108611.1	2321022	2321041	+	-5.43478	3.25e-05	0.669	AGGAAGCCGAACAGCCAGTT
AACAAACCGCMYGTGCKGTT	MEME-1	NZ_CP108611.1	3157467	3157486	-	-5.43478	3.25e-05	0.669	CATAAACGGAACATCACGCT
AACAAACCGCMYGTGCKGTT	MEME-1	NZ_CP108611.1	5321098	5321117	-	-5.43478	3.25e-05	0.669	GCTCAACCGAGCAACCTGGT
AACAAACCGCMYGTGCKGTT	MEME-1	NZ_CP108611.1	1999026	1999045	-	-5.44565	3.26e-05	0.669	AGCACCCCGCACATGGGCTT
AACAAACCGCMYGTGCKGTT	MEME-1	NZ_CP108611.1	6342280	6342299	+	-5.44565	3.26e-05	0.669	GTCGACCCGTGGATCCCGTT
AACAAACCGCMYGTGCKGTT	MEME-1	NZ_CP108611.1	6997763	6997782	+	-5.44565	3.26e-05	0.669	GTCAACCGGCGCAAGCTGCT
AACAAACCGCMYGTGCKGTT	MEME-1	NZ_CP108611.1	407720	407739	+	-5.45652	3.27e-05	0.669	AACATCCCGCTCGTCCTGAG
AACAAACCGCMYGTGCKGTT	MEME-1	NZ_CP108611.1	995398	995417	+	-5.45652	3.27e-05	0.669	GTCGACCCGCGCATCGCGTT
AACAAACCGCMYGTGCKGTT	MEME-1	NZ_CP108611.1	4351125	4351144	-	-5.45652	3.27e-05	0.669	AAGGACCCGGACGACCGGTT
AACAAACCGCMYGTGCKGTT	MEME-1	NZ_CP108611.1	7660223	7660242	-	-5.45652	3.27e-05	0.669	AATAGACCGACCAGGCGCTG
AACAAACCGCMYGTGCKGTT	MEME-1	NZ_CP108611.1	6256359	6256378	+	-5.46739	3.28e-05	0.67	AATAAGTCGTCCGTTCCGTG
AACAAACCGCMYGTGCKGTT	MEME-1	NZ_CP108611.1	270945	270964	+	-5.48913	3.3e-05	0.67	CTCAACCCGGGGGTGTTGTT
AACAAACCGCMYGTGCKGTT	MEME-1	NZ_CP108611.1	3176603	3176622	+	-5.48913	3.3e-05	0.67	AACAAGACGCACGTCTCCCT
AACAAACCGCMYGTGCKGTT	MEME-1	NZ_CP108611.1	4501298	4501317	-	-5.48913	3.3e-05	0.67	ATCTGCCCGAAGGTGCGGTT
AACAAACCGCMYGTGCKGTT	MEME-1	NZ_CP108611.1	2966811	2966830	-	-5.5	3.31e-05	0.67	GGCAAGCCGATCGAGCTGGC
AACAAACCGCMYGTGCKGTT	MEME-1	NZ_CP108611.1	3979379	3979398	-	-5.5	3.31e-05	0.67	GACAAGGCGCTCATGATGAT
AACAAACCGCMYGTGCKGTT	MEME-1	NZ_CP108611.1	5581213	5581232	+	-5.51087	3.31e-05	0.67	CTCATGCCGCCGATGCTGTT
AACAAACCGCMYGTGCKGTT	MEME-1	NZ_CP108611.1	7350533	7350552	+	-5.51087	3.31e-05	0.67	GGCAACACGCTCAAGGCGTT
AACAAACCGCMYGTGCKGTT	MEME-1	NZ_CP108611.1	1008951	1008970	-	-5.52174	3.32e-05	0.67	GGAGGACCGCATGACCCGTT
AACAAACCGCMYGTGCKGTT	MEME-1	NZ_CP108611.1	2244961	2244980	+	-5.52174	3.32e-05	0.67	AGCGAACTGAACGCGCTGGT
AACAAACCGCMYGTGCKGTT	MEME-1	NZ_CP108611.1	3955845	3955864	+	-5.52174	3.32e-05	0.67	TACGAACCGTCCCGGCCGTT
AACAAACCGCMYGTGCKGTT	MEME-1	NZ_CP108611.1	7738473	7738492	+	-5.52174	3.32e-05	0.67	ATCAGCCCCACCGTACGGTT
AACAAACCGCMYGTGCKGTT	MEME-1	NZ_CP108611.1	8471041	8471060	-	-5.52174	3.32e-05	0.67	ATCCAGCCCGGCGTGCTGTT
AACAAACCGCMYGTGCKGTT	MEME-1	NZ_CP108611.1	5477492	5477511	+	-5.53261	3.33e-05	0.671	AGCGAACCGCCCTTCGGATT
AACAAACCGCMYGTGCKGTT	MEME-1	NZ_CP108611.1	602179	602198	-	-5.54348	3.34e-05	0.671	CGCATCCCGACGGTGCTGTT
AACAAACCGCMYGTGCKGTT	MEME-1	NZ_CP108611.1	1499622	1499641	-	-5.54348	3.34e-05	0.671	GGTGTACCGCACGAGCTGCT
AACAAACCGCMYGTGCKGTT	MEME-1	NZ_CP108611.1	6697928	6697947	+	-5.54348	3.34e-05	0.671	AAGGAGCGGTTCGAGCTGTT
AACAAACCGCMYGTGCKGTT	MEME-1	NZ_CP108611.1	2773474	2773493	-	-5.57609	3.37e-05	0.671	GGCATACCGCTCGCCCCGTC
AACAAACCGCMYGTGCKGTT	MEME-1	NZ_CP108611.1	1470625	1470644	+	-5.58696	3.38e-05	0.671	GACCCAGCGCGCGACCCGTT
AACAAACCGCMYGTGCKGTT	MEME-1	NZ_CP108611.1	1910390	1910409	-	-5.58696	3.38e-05	0.671	AACAACCTCTTCGACCTCTT
AACAAACCGCMYGTGCKGTT	MEME-1	NZ_CP108611.1	3578212	3578231	-	-5.58696	3.38e-05	0.671	GACGAGCCCAACGTCCTCTT
AACAAACCGCMYGTGCKGTT	MEME-1	NZ_CP108611.1	3384670	3384689	+	-5.59783	3.39e-05	0.671	GATGAACGGCACATGGTGGT
AACAAACCGCMYGTGCKGTT	MEME-1	NZ_CP108611.1	3481097	3481116	+	-5.59783	3.39e-05	0.671	GACAAGCAGCTCACGCAGTT
AACAAACCGCMYGTGCKGTT	MEME-1	NZ_CP108611.1	4398552	4398571	-	-5.59783	3.39e-05	0.671	CACAGATCGTCTGACCTTTT
AACAAACCGCMYGTGCKGTT	MEME-1	NZ_CP108611.1	5949373	5949392	+	-5.59783	3.39e-05	0.671	AGTCACCCGAATGTGCTAAT
AACAAACCGCMYGTGCKGTT	MEME-1	NZ_CP108611.1	1949886	1949905	-	-5.6087	3.4e-05	0.671	ATCGCACCGCTTCTCCGCTT
AACAAACCGCMYGTGCKGTT	MEME-1	NZ_CP108611.1	6056905	6056924	-	-5.6087	3.4e-05	0.671	GCCAAGCCGTACCTGCTGCT
AACAAACCGCMYGTGCKGTT	MEME-1	NZ_CP108611.1	6427501	6427520	+	-5.6087	3.4e-05	0.671	AACTCGCAGATCATCCGGTT
AACAAACCGCMYGTGCKGTT	MEME-1	NZ_CP108611.1	201628	201647	-	-5.61957	3.41e-05	0.671	AACAGGCCGCCCGTGCCCTG
AACAAACCGCMYGTGCKGTT	MEME-1	NZ_CP108611.1	1586985	1587004	+	-5.61957	3.41e-05	0.671	ATCACGACGCCCTTGCGGTT
AACAAACCGCMYGTGCKGTT	MEME-1	NZ_CP108611.1	8248750	8248769	+	-5.61957	3.41e-05	0.671	CTCAACCCGCTCCTGCTGAT
AACAAACCGCMYGTGCKGTT	MEME-1	NZ_CP108611.1	1965703	1965722	+	-5.63043	3.42e-05	0.671	ATGAAGCCGCCCGCGTAGTT
AACAAACCGCMYGTGCKGTT	MEME-1	NZ_CP108611.1	5307257	5307276	-	-5.6413	3.43e-05	0.671	ATCAGACCTCAGGTGCCGGT
AACAAACCGCMYGTGCKGTT	MEME-1	NZ_CP108611.1	7659304	7659323	+	-5.6413	3.43e-05	0.671	CAGGAACCGCACATCCCGCT
AACAAACCGCMYGTGCKGTT	MEME-1	NZ_CP108611.1	6699233	6699252	-	-5.65217	3.44e-05	0.671	GCCGAACCGGTCGTGCTGCT
AACAAACCGCMYGTGCKGTT	MEME-1	NZ_CP108611.1	1105347	1105366	+	-5.66304	3.45e-05	0.671	ATCAGCCCGCGCAAGCCGTC
AACAAACCGCMYGTGCKGTT	MEME-1	NZ_CP108611.1	3038620	3038639	+	-5.66304	3.45e-05	0.671	CCCAAACCGCCCTCCCCGTT
AACAAACCGCMYGTGCKGTT	MEME-1	NZ_CP108611.1	1574218	1574237	-	-5.67391	3.46e-05	0.671	GACATTCCGCCGGTCCTCTT
AACAAACCGCMYGTGCKGTT	MEME-1	NZ_CP108611.1	5628335	5628354	+	-5.67391	3.46e-05	0.671	GGCGAACCACGCGTCCCGGT
AACAAACCGCMYGTGCKGTT	MEME-1	NZ_CP108611.1	7901029	7901048	+	-5.67391	3.46e-05	0.671	GACGACCCGCATGTGCGCCT
AACAAACCGCMYGTGCKGTT	MEME-1	NZ_CP108611.1	7997439	7997458	+	-5.67391	3.46e-05	0.671	AACGCCTCGACCGTGCCGTT
AACAAACCGCMYGTGCKGTT	MEME-1	NZ_CP108611.1	316609	316628	+	-5.68478	3.46e-05	0.671	GATCTTCCCCATGTGCTGTT
AACAAACCGCMYGTGCKGTT	MEME-1	NZ_CP108611.1	897640	897659	+	-5.68478	3.46e-05	0.671	TTCGAACCCCATCAGCTGTT
AACAAACCGCMYGTGCKGTT	MEME-1	NZ_CP108611.1	5488889	5488908	+	-5.68478	3.46e-05	0.671	GACGAGCCGGACGTCAGGTT
AACAAACCGCMYGTGCKGTT	MEME-1	NZ_CP108611.1	8406331	8406350	+	-5.68478	3.46e-05	0.671	AGGACACCGAATATGGCGGT
AACAAACCGCMYGTGCKGTT	MEME-1	NZ_CP108611.1	2721424	2721443	-	-5.69565	3.47e-05	0.671	GGCAAACCGGTGCTGCTGTC
AACAAACCGCMYGTGCKGTT	MEME-1	NZ_CP108611.1	4271327	4271346	+	-5.69565	3.47e-05	0.671	ATCAGGCGGAAAGTGCCGTT
AACAAACCGCMYGTGCKGTT	MEME-1	NZ_CP108611.1	5696588	5696607	+	-5.69565	3.47e-05	0.671	CGCAACCTGCTCCTGCGGTT
AACAAACCGCMYGTGCKGTT	MEME-1	NZ_CP108611.1	6515163	6515182	-	-5.69565	3.47e-05	0.671	GACGAAGCGCAGGTCGCGTT
AACAAACCGCMYGTGCKGTT	MEME-1	NZ_CP108611.1	4128480	4128499	+	-5.70652	3.48e-05	0.671	ATCGACCCGGACGTCCTGTG
AACAAACCGCMYGTGCKGTT	MEME-1	NZ_CP108611.1	6922598	6922617	+	-5.70652	3.48e-05	0.671	GGCAACCCGGACGTGAAGTT
AACAAACCGCMYGTGCKGTT	MEME-1	NZ_CP108611.1	3781508	3781527	+	-5.71739	3.49e-05	0.671	GACAAGCCGCTGGCGCTGTA
AACAAACCGCMYGTGCKGTT	MEME-1	NZ_CP108611.1	3971580	3971599	-	-5.71739	3.49e-05	0.671	GTCAGACCGCTCATCCCGGG
AACAAACCGCMYGTGCKGTT	MEME-1	NZ_CP108611.1	5555932	5555951	+	-5.71739	3.49e-05	0.671	TATATACGGGATAAGTGGTT
AACAAACCGCMYGTGCKGTT	MEME-1	NZ_CP108611.1	3167613	3167632	+	-5.72826	3.5e-05	0.671	ATGAAGCCGAAGTAGTTGTT
AACAAACCGCMYGTGCKGTT	MEME-1	NZ_CP108611.1	7690798	7690817	-	-5.72826	3.5e-05	0.671	GGCGAGCCGCCCGTCCCGTA
AACAAACCGCMYGTGCKGTT	MEME-1	NZ_CP108611.1	311797	311816	-	-5.73913	3.51e-05	0.671	AGCTGACCGCAGGCCCTGTT
AACAAACCGCMYGTGCKGTT	MEME-1	NZ_CP108611.1	2457459	2457478	-	-5.73913	3.51e-05	0.671	GTCAGCCCGACCATGTCGGT
AACAAACCGCMYGTGCKGTT	MEME-1	NZ_CP108611.1	4776818	4776837	-	-5.73913	3.51e-05	0.671	GTCAAGCCGTTCGAGCTGGA
AACAAACCGCMYGTGCKGTT	MEME-1	NZ_CP108611.1	5812295	5812314	+	-5.73913	3.51e-05	0.671	GGCAAGACGCACGAGCCGAT
AACAAACCGCMYGTGCKGTT	MEME-1	NZ_CP108611.1	6318524	6318543	-	-5.75	3.52e-05	0.671	AGGAAGCCGCCCGCGAGGTT
AACAAACCGCMYGTGCKGTT	MEME-1	NZ_CP108611.1	7084317	7084336	+	-5.75	3.52e-05	0.671	AACAAGTCGCACGTCCCGGC
AACAAACCGCMYGTGCKGTT	MEME-1	NZ_CP108611.1	1181862	1181881	-	-5.77174	3.53e-05	0.671	CGCAACCCCAACATGCTGGT
AACAAACCGCMYGTGCKGTT	MEME-1	NZ_CP108611.1	3096483	3096502	+	-5.77174	3.53e-05	0.671	GACAACACCTCCGTGCGCTT
AACAAACCGCMYGTGCKGTT	MEME-1	NZ_CP108611.1	7618624	7618643	-	-5.77174	3.53e-05	0.671	ATTGAACGAAGCGTGATGTT
AACAAACCGCMYGTGCKGTT	MEME-1	NZ_CP108611.1	5833563	5833582	+	-5.78261	3.54e-05	0.671	CTCAAGTCCATCGTGCGGTT
AACAAACCGCMYGTGCKGTT	MEME-1	NZ_CP108611.1	7221153	7221172	-	-5.78261	3.54e-05	0.671	ATCACACCCCCTGTCGGGTG
AACAAACCGCMYGTGCKGTT	MEME-1	NZ_CP108611.1	7547785	7547804	+	-5.78261	3.54e-05	0.671	GACAAGCCGAAGGTCCGCCT
AACAAACCGCMYGTGCKGTT	MEME-1	NZ_CP108611.1	2618733	2618752	-	-5.79348	3.55e-05	0.671	CCGAACCCGAACGAGTTGTT
AACAAACCGCMYGTGCKGTT	MEME-1	NZ_CP108611.1	4803748	4803767	+	-5.79348	3.55e-05	0.671	ACCACCCCGGTCAAGCTGTT
AACAAACCGCMYGTGCKGTT	MEME-1	NZ_CP108611.1	3070233	3070252	+	-5.80435	3.56e-05	0.671	GGCAACCCTCTCATCTCGTA
CATGCGGTTT	MEME-2	NZ_CP108611.1	37611	37620	+	8.91304	3.56e-05	1	GGTGCGGTTT
CATGCGGTTT	MEME-2	NZ_CP108611.1	496523	496532	-	8.91304	3.56e-05	1	CGTCCGGTTT
CATGCGGTTT	MEME-2	NZ_CP108611.1	585901	585910	+	8.91304	3.56e-05	1	CGTACGGTTT
CATGCGGTTT	MEME-2	NZ_CP108611.1	727916	727925	+	8.91304	3.56e-05	1	CGTACGGTTT
CATGCGGTTT	MEME-2	NZ_CP108611.1	1394825	1394834	-	8.91304	3.56e-05	1	CGTTCGGTTT
CATGCGGTTT	MEME-2	NZ_CP108611.1	1413754	1413763	+	8.91304	3.56e-05	1	CGTCCGGTTT
CATGCGGTTT	MEME-2	NZ_CP108611.1	1612285	1612294	-	8.91304	3.56e-05	1	CGTCCGGTTT
CATGCGGTTT	MEME-2	NZ_CP108611.1	2098961	2098970	+	8.91304	3.56e-05	1	TGTGCGGTTT
CATGCGGTTT	MEME-2	NZ_CP108611.1	2618843	2618852	+	8.91304	3.56e-05	1	CGTGCGTTTT
CATGCGGTTT	MEME-2	NZ_CP108611.1	2892621	2892630	+	8.91304	3.56e-05	1	CGTGCGCTTT
CATGCGGTTT	MEME-2	NZ_CP108611.1	3065618	3065627	+	8.91304	3.56e-05	1	CGTGCGTTTT
CATGCGGTTT	MEME-2	NZ_CP108611.1	3277928	3277937	+	8.91304	3.56e-05	1	CGTACGGTTT
CATGCGGTTT	MEME-2	NZ_CP108611.1	4105482	4105491	-	8.91304	3.56e-05	1	GGTGCGGTTT
CATGCGGTTT	MEME-2	NZ_CP108611.1	4489785	4489794	+	8.91304	3.56e-05	1	CGTGCGATTT
CATGCGGTTT	MEME-2	NZ_CP108611.1	4653606	4653615	-	8.91304	3.56e-05	1	CGTCCGGTTT
CATGCGGTTT	MEME-2	NZ_CP108611.1	4729930	4729939	+	8.91304	3.56e-05	1	AGTGCGGTTT
CATGCGGTTT	MEME-2	NZ_CP108611.1	4738089	4738098	+	8.91304	3.56e-05	1	CGTGCGCTTT
CATGCGGTTT	MEME-2	NZ_CP108611.1	5469057	5469066	-	8.91304	3.56e-05	1	CGTACGGTTT
CATGCGGTTT	MEME-2	NZ_CP108611.1	5544135	5544144	+	8.91304	3.56e-05	1	GGTGCGGTTT
CATGCGGTTT	MEME-2	NZ_CP108611.1	5754104	5754113	-	8.91304	3.56e-05	1	TGTGCGGTTT
CATGCGGTTT	MEME-2	NZ_CP108611.1	5958761	5958770	-	8.91304	3.56e-05	1	CGTTCGGTTT
CATGCGGTTT	MEME-2	NZ_CP108611.1	6034192	6034201	-	8.91304	3.56e-05	1	CGTACGGTTT
CATGCGGTTT	MEME-2	NZ_CP108611.1	6069748	6069757	+	8.91304	3.56e-05	1	CGTGCGATTT
CATGCGGTTT	MEME-2	NZ_CP108611.1	6084897	6084906	-	8.91304	3.56e-05	1	CGTACGGTTT
CATGCGGTTT	MEME-2	NZ_CP108611.1	6272085	6272094	-	8.91304	3.56e-05	1	CGTACGGTTT
CATGCGGTTT	MEME-2	NZ_CP108611.1	6543517	6543526	-	8.91304	3.56e-05	1	GGTGCGGTTT
CATGCGGTTT	MEME-2	NZ_CP108611.1	6552172	6552181	-	8.91304	3.56e-05	1	CGTACGGTTT
CATGCGGTTT	MEME-2	NZ_CP108611.1	6642343	6642352	-	8.91304	3.56e-05	1	CGTCCGGTTT
CATGCGGTTT	MEME-2	NZ_CP108611.1	6860552	6860561	-	8.91304	3.56e-05	1	AGTGCGGTTT
CATGCGGTTT	MEME-2	NZ_CP108611.1	7303093	7303102	-	8.91304	3.56e-05	1	GGTGCGGTTT
CATGCGGTTT	MEME-2	NZ_CP108611.1	7487259	7487268	+	8.91304	3.56e-05	1	CGTGCGCTTT
CATGCGGTTT	MEME-2	NZ_CP108611.1	8792952	8792961	-	8.91304	3.56e-05	1	GGTGCGGTTT
AACAAACCGCMYGTGCKGTT	MEME-1	NZ_CP108611.1	860829	860848	-	-5.81522	3.57e-05	0.671	CTCAAGCGCACCGTGCGGTT
AACAAACCGCMYGTGCKGTT	MEME-1	NZ_CP108611.1	2422294	2422313	+	-5.81522	3.57e-05	0.671	AAGAAGCCGACGATCTCGCT
AACAAACCGCMYGTGCKGTT	MEME-1	NZ_CP108611.1	7165533	7165552	-	-5.81522	3.57e-05	0.671	AGCACACCACCCGTACGGTC
AACAAACCGCMYGTGCKGTT	MEME-1	NZ_CP108611.1	5885465	5885484	-	-5.82609	3.58e-05	0.671	AACAAGACGGCCGTCTCGGT
AACAAACCGCMYGTGCKGTT	MEME-1	NZ_CP108611.1	7273948	7273967	+	-5.82609	3.58e-05	0.671	TGAAAACGAAGTGTGTGGTT
AACAAACCGCMYGTGCKGTT	MEME-1	NZ_CP108611.1	6834062	6834081	+	-5.83696	3.59e-05	0.671	GACCGGCCGCTGGTGCTGTT
AACAAACCGCMYGTGCKGTT	MEME-1	NZ_CP108611.1	4035387	4035406	+	-5.84783	3.6e-05	0.671	AGCACGCTGTTCGTGCAGTT
AACAAACCGCMYGTGCKGTT	MEME-1	NZ_CP108611.1	4702611	4702630	-	-5.84783	3.6e-05	0.671	AACGCCCCGGATGAGTGGTT
AACAAACCGCMYGTGCKGTT	MEME-1	NZ_CP108611.1	505253	505272	+	-5.8587	3.61e-05	0.671	ATCAGACGGATCGTCGTGTC
AACAAACCGCMYGTGCKGTT	MEME-1	NZ_CP108611.1	594952	594971	+	-5.8587	3.61e-05	0.671	GACACACCGAAGGCGCGGGT
AACAAACCGCMYGTGCKGTT	MEME-1	NZ_CP108611.1	5578035	5578054	+	-5.8587	3.61e-05	0.671	ATGAATCCGATCGTCCTCGT
AACAAACCGCMYGTGCKGTT	MEME-1	NZ_CP108611.1	6422540	6422559	+	-5.8587	3.61e-05	0.671	GTGAAACCGATGCTGCTGTG
AACAAACCGCMYGTGCKGTT	MEME-1	NZ_CP108611.1	7595077	7595096	-	-5.8587	3.61e-05	0.671	AGCGAACCGGCCATCGTGTA
AACAAACCGCMYGTGCKGTT	MEME-1	NZ_CP108611.1	2477752	2477771	+	-5.86957	3.62e-05	0.671	AGCAAAGCGTTCGTGCTCAC
AACAAACCGCMYGTGCKGTT	MEME-1	NZ_CP108611.1	4195436	4195455	+	-5.86957	3.62e-05	0.671	GACAGCCCGCCGGTGCTGCT
AACAAACCGCMYGTGCKGTT	MEME-1	NZ_CP108611.1	4285136	4285155	+	-5.86957	3.62e-05	0.671	GACATCCCGCCGGTGCTGCT
AACAAACCGCMYGTGCKGTT	MEME-1	NZ_CP108611.1	5478072	5478091	-	-5.86957	3.62e-05	0.671	GAGAAGCGGACCGTCGGGTT
AACAAACCGCMYGTGCKGTT	MEME-1	NZ_CP108611.1	1785850	1785869	+	-5.88043	3.63e-05	0.671	CAGAAGCGGATCGACCTGTT
AACAAACCGCMYGTGCKGTT	MEME-1	NZ_CP108611.1	3775095	3775114	+	-5.88043	3.63e-05	0.671	AACAGACCGCACCAACCGTA
AACAAACCGCMYGTGCKGTT	MEME-1	NZ_CP108611.1	6413329	6413348	+	-5.88043	3.63e-05	0.671	AACACGACGTACGAGTTCTT
AACAAACCGCMYGTGCKGTT	MEME-1	NZ_CP108611.1	3229917	3229936	-	-5.8913	3.64e-05	0.671	AGCACCTCGACGATGTTGTT
AACAAACCGCMYGTGCKGTT	MEME-1	NZ_CP108611.1	7697077	7697096	-	-5.90217	3.64e-05	0.671	GCCGAACCGCACGTTCGGCT
AACAAACCGCMYGTGCKGTT	MEME-1	NZ_CP108611.1	1598999	1599018	+	-5.92391	3.66e-05	0.671	GTGAAGCCGCGCGAGCGGGT
AACAAACCGCMYGTGCKGTT	MEME-1	NZ_CP108611.1	2381201	2381220	-	-5.92391	3.66e-05	0.671	GACGAACCGCAGGTGCGGCA
AACAAACCGCMYGTGCKGTT	MEME-1	NZ_CP108611.1	3867475	3867494	-	-5.92391	3.66e-05	0.671	GACGAGACGGACGTCCGGTT
AACAAACCGCMYGTGCKGTT	MEME-1	NZ_CP108611.1	4753983	4754002	-	-5.92391	3.66e-05	0.671	GTCACACCGATGAAGCCGAT
AACAAACCGCMYGTGCKGTT	MEME-1	NZ_CP108611.1	8540161	8540180	-	-5.92391	3.66e-05	0.671	GGCTCACCGAGCGTGCCGTC
AACAAACCGCMYGTGCKGTT	MEME-1	NZ_CP108611.1	1099084	1099103	+	-5.93478	3.67e-05	0.671	CTTGAACCGCTTGTGCAGCT
AACAAACCGCMYGTGCKGTT	MEME-1	NZ_CP108611.1	3669032	3669051	+	-5.93478	3.67e-05	0.671	AACAGCCCGAACATCGCGAT
AACAAACCGCMYGTGCKGTT	MEME-1	NZ_CP108611.1	8013953	8013972	-	-5.93478	3.67e-05	0.671	GACGAGGCGTACGTCATGTT
AACAAACCGCMYGTGCKGTT	MEME-1	NZ_CP108611.1	4997988	4998007	-	-5.94565	3.68e-05	0.671	GTCAGGCCGAGCATGCCGAT
AACAAACCGCMYGTGCKGTT	MEME-1	NZ_CP108611.1	7919737	7919756	-	-5.94565	3.68e-05	0.671	CACGATCCGTACGTCCGGGT
CATGCGGTTT	MEME-2	NZ_CP108611.1	87042	87051	-	8.88043	3.68e-05	1	CCAGCGGTTT
CATGCGGTTT	MEME-2	NZ_CP108611.1	963322	963331	-	8.88043	3.68e-05	1	CCAGCGGTTT
CATGCGGTTT	MEME-2	NZ_CP108611.1	3110578	3110587	-	8.88043	3.68e-05	1	CCAGCGGTTT
CATGCGGTTT	MEME-2	NZ_CP108611.1	4052702	4052711	-	8.88043	3.68e-05	1	CCAGCGGTTT
CATGCGGTTT	MEME-2	NZ_CP108611.1	4937787	4937796	+	8.88043	3.68e-05	1	CCAGCGGTTT
CATGCGGTTT	MEME-2	NZ_CP108611.1	7482686	7482695	-	8.88043	3.68e-05	1	CCAGCGGTTT
CATGCGGTTT	MEME-2	NZ_CP108611.1	7615548	7615557	+	8.88043	3.68e-05	1	CCAGCGGTTT
CATGCGGTTT	MEME-2	NZ_CP108611.1	7895042	7895051	-	8.88043	3.68e-05	1	CCAGCGGTTT
CATGCGGTTT	MEME-2	NZ_CP108611.1	8743520	8743529	+	8.88043	3.68e-05	1	CCAGCGGTTT
AACAAACCGCMYGTGCKGTT	MEME-1	NZ_CP108611.1	878965	878984	-	-5.95652	3.69e-05	0.671	AACAACCCTGGCAACCTCTT
AACAAACCGCMYGTGCKGTT	MEME-1	NZ_CP108611.1	4021692	4021711	+	-5.95652	3.69e-05	0.671	TACGAACAGTTCATCCGGAT
AACAAACCGCMYGTGCKGTT	MEME-1	NZ_CP108611.1	4086476	4086495	+	-5.95652	3.69e-05	0.671	GACGAACCCCCCGTACGGGT
AACAAACCGCMYGTGCKGTT	MEME-1	NZ_CP108611.1	7201839	7201858	-	-5.95652	3.69e-05	0.671	TCCACACCGCCCGTCCGGAT
AACAAACCGCMYGTGCKGTT	MEME-1	NZ_CP108611.1	7287541	7287560	-	-5.95652	3.69e-05	0.671	ATCAGACCGTAGGGGCGGTC
AACAAACCGCMYGTGCKGTT	MEME-1	NZ_CP108611.1	1786370	1786389	+	-5.96739	3.7e-05	0.672	GGCGAAGCCGACGTGCTGTT
AACAAACCGCMYGTGCKGTT	MEME-1	NZ_CP108611.1	6344673	6344692	-	-5.97826	3.71e-05	0.672	GACAACCGGATCGTACGGAT
AACAAACCGCMYGTGCKGTT	MEME-1	NZ_CP108611.1	1698725	1698744	+	-5.98913	3.72e-05	0.672	AGCAGATCGATCTTGCGGTG
AACAAACCGCMYGTGCKGTT	MEME-1	NZ_CP108611.1	4374832	4374851	+	-5.98913	3.72e-05	0.672	ATCGAGCCGCGCGACTGGAT
AACAAACCGCMYGTGCKGTT	MEME-1	NZ_CP108611.1	4511026	4511045	-	-5.98913	3.72e-05	0.672	AACGAAGCGGCTGAGCCGAT
CATGCGGTTT	MEME-2	NZ_CP108611.1	1398087	1398096	+	8.78261	3.73e-05	1	CGTGGTGTTT
CATGCGGTTT	MEME-2	NZ_CP108611.1	2360213	2360222	-	8.78261	3.73e-05	1	CGTGGTGTTT
CATGCGGTTT	MEME-2	NZ_CP108611.1	2719274	2719283	+	8.78261	3.73e-05	1	CGTGGTGTTT
CATGCGGTTT	MEME-2	NZ_CP108611.1	2993177	2993186	+	8.78261	3.73e-05	1	CGTGATGTTT
CATGCGGTTT	MEME-2	NZ_CP108611.1	4735511	4735520	+	8.78261	3.73e-05	1	CGTGGTGTTT
CATGCGGTTT	MEME-2	NZ_CP108611.1	8640220	8640229	+	8.78261	3.73e-05	1	CGTGATGTTT
AACAAACCGCMYGTGCKGTT	MEME-1	NZ_CP108611.1	181011	181030	+	-6	3.73e-05	0.672	AGGGCACCGTAGGTCTTGTT
AACAAACCGCMYGTGCKGTT	MEME-1	NZ_CP108611.1	5748078	5748097	-	-6	3.73e-05	0.672	AGTGGACCGATTCTCCAGTT
AACAAACCGCMYGTGCKGTT	MEME-1	NZ_CP108611.1	915961	915980	-	-6.01087	3.74e-05	0.672	GGTACACGACTCGAGTGGTT
AACAAACCGCMYGTGCKGTT	MEME-1	NZ_CP108611.1	6481819	6481838	+	-6.01087	3.74e-05	0.672	AGCACCCTGAACATGCTGAT
AACAAACCGCMYGTGCKGTT	MEME-1	NZ_CP108611.1	8165712	8165731	+	-6.01087	3.74e-05	0.672	GACAAGCTGAGCAACCCGCT
AACAAACCGCMYGTGCKGTT	MEME-1	NZ_CP108611.1	8212295	8212314	-	-6.01087	3.74e-05	0.672	GACATAGCGCTGATCCTGCT
AACAAACCGCMYGTGCKGTT	MEME-1	NZ_CP108611.1	8284831	8284850	-	-6.03261	3.76e-05	0.673	GACCACCGGGGTGTCCTGTT
AACAAACCGCMYGTGCKGTT	MEME-1	NZ_CP108611.1	2364605	2364624	+	-6.04348	3.77e-05	0.673	GTCTACCGGATCGACCGGTT
AACAAACCGCMYGTGCKGTT	MEME-1	NZ_CP108611.1	5296110	5296129	+	-6.04348	3.77e-05	0.673	ACCAACCCGCACGACGTGCT
AACAAACCGCMYGTGCKGTT	MEME-1	NZ_CP108611.1	127734	127753	+	-6.05435	3.78e-05	0.673	AGGAAGCCGAAGAGGCCGTT
AACAAACCGCMYGTGCKGTT	MEME-1	NZ_CP108611.1	425418	425437	+	-6.06522	3.79e-05	0.673	GGCAGTCCGTCTGAGCGGTG
AACAAACCGCMYGTGCKGTT	MEME-1	NZ_CP108611.1	420754	420773	+	-6.07609	3.8e-05	0.673	ATCAAACGGTTCGTACGGGA
AACAAACCGCMYGTGCKGTT	MEME-1	NZ_CP108611.1	2464450	2464469	+	-6.07609	3.8e-05	0.673	AAGGAAACGACCGAGCGGCT
AACAAACCGCMYGTGCKGTT	MEME-1	NZ_CP108611.1	4034773	4034792	+	-6.07609	3.8e-05	0.673	TACATGCCGCACATGCCGCT
AACAAACCGCMYGTGCKGTT	MEME-1	NZ_CP108611.1	5694641	5694660	-	-6.07609	3.8e-05	0.673	ACCGTACCGCCCGCCCGGTT
AACAAACCGCMYGTGCKGTT	MEME-1	NZ_CP108611.1	8222013	8222032	-	-6.07609	3.8e-05	0.673	CACATCGCGCCCGTCTGGTT
AACAAACCGCMYGTGCKGTT	MEME-1	NZ_CP108611.1	163320	163339	-	-6.08696	3.81e-05	0.673	GGGTAACCGTTCAGCTCGTT
AACAAACCGCMYGTGCKGTT	MEME-1	NZ_CP108611.1	448253	448272	+	-6.09783	3.82e-05	0.673	GTGAAACCGGGCGTGAAGTT
AACAAACCGCMYGTGCKGTT	MEME-1	NZ_CP108611.1	1923360	1923379	-	-6.09783	3.82e-05	0.673	GGCTAACCTAACTTGGTGTT
AACAAACCGCMYGTGCKGTT	MEME-1	NZ_CP108611.1	3220721	3220740	-	-6.09783	3.82e-05	0.673	GTGAAACCGGGCGTGAAGTT
AACAAACCGCMYGTGCKGTT	MEME-1	NZ_CP108611.1	3677584	3677603	+	-6.09783	3.82e-05	0.673	GGGACACCGCTCGACCGGCT
AACAAACCGCMYGTGCKGTT	MEME-1	NZ_CP108611.1	4581800	4581819	-	-6.09783	3.82e-05	0.673	GGCGATCCGGCTGACCCGTT
AACAAACCGCMYGTGCKGTT	MEME-1	NZ_CP108611.1	5733243	5733262	+	-6.09783	3.82e-05	0.673	ATCAAGATGATCGTCCTGGT
AACAAACCGCMYGTGCKGTT	MEME-1	NZ_CP108611.1	7981195	7981214	+	-6.09783	3.82e-05	0.673	GGCGAACCGCTCGACGGGCT
AACAAACCGCMYGTGCKGTT	MEME-1	NZ_CP108611.1	1489525	1489544	-	-6.1087	3.83e-05	0.673	AACATCTCGAACATGTCGTA
AACAAACCGCMYGTGCKGTT	MEME-1	NZ_CP108611.1	4499714	4499733	-	-6.1087	3.83e-05	0.673	GACAAGCTGCCCCTGCGGTA
AACAAACCGCMYGTGCKGTT	MEME-1	NZ_CP108611.1	3157362	3157381	+	-6.11957	3.84e-05	0.673	GACAAATAGCCTGTTTCGCT
AACAAACCGCMYGTGCKGTT	MEME-1	NZ_CP108611.1	6704637	6704656	+	-6.11957	3.84e-05	0.673	GACGACCCGGACGTGCGGAT
AACAAACCGCMYGTGCKGTT	MEME-1	NZ_CP108611.1	750511	750530	-	-6.13043	3.85e-05	0.673	GAGAAGCGGGCCATGCCGTT
AACAAACCGCMYGTGCKGTT	MEME-1	NZ_CP108611.1	1064743	1064762	+	-6.13043	3.85e-05	0.673	GTCAGACGCCCCAACTGGTT
AACAAACCGCMYGTGCKGTT	MEME-1	NZ_CP108611.1	2136094	2136113	-	-6.13043	3.85e-05	0.673	GCAGACCCGCTTGTCCTGTT
AACAAACCGCMYGTGCKGTT	MEME-1	NZ_CP108611.1	7532879	7532898	+	-6.13043	3.85e-05	0.673	ATCAAGGCGACCGTCCTCTA
AACAAACCGCMYGTGCKGTT	MEME-1	NZ_CP108611.1	7931560	7931579	+	-6.13043	3.85e-05	0.673	GGGGAACCGCCCGACCGGCT
AACAAACCGCMYGTGCKGTT	MEME-1	NZ_CP108611.1	4195950	4195969	+	-6.1413	3.86e-05	0.673	AACAGACCGTCCGCGCCCTC
AACAAACCGCMYGTGCKGTT	MEME-1	NZ_CP108611.1	8015903	8015922	+	-6.1413	3.86e-05	0.673	AACGCACGGCGGATGTCGTT
AACAAACCGCMYGTGCKGTT	MEME-1	NZ_CP108611.1	7489171	7489190	+	-6.15217	3.87e-05	0.674	AGCAACCCGACGATGCTGGA
AACAAACCGCMYGTGCKGTT	MEME-1	NZ_CP108611.1	7868288	7868307	-	-6.16304	3.88e-05	0.674	AACATCCCGCGTGAACTGTA
CATGCGGTTT	MEME-2	NZ_CP108611.1	452361	452370	+	8.6087	3.88e-05	1	CATGTTGTTG
CATGCGGTTT	MEME-2	NZ_CP108611.1	614356	614365	-	8.6087	3.88e-05	1	CATGTTGTTG
CATGCGGTTT	MEME-2	NZ_CP108611.1	969320	969329	+	8.6087	3.88e-05	1	CATGTTGCTT
CATGCGGTTT	MEME-2	NZ_CP108611.1	975083	975092	-	8.6087	3.88e-05	1	CAACTGGTTT
CATGCGGTTT	MEME-2	NZ_CP108611.1	1264405	1264414	-	8.6087	3.88e-05	1	CATGTTGTTC
CATGCGGTTT	MEME-2	NZ_CP108611.1	1330136	1330145	-	8.6087	3.88e-05	1	CATGTTGTTG
CATGCGGTTT	MEME-2	NZ_CP108611.1	2108930	2108939	+	8.6087	3.88e-05	1	CATGTTGTTG
CATGCGGTTT	MEME-2	NZ_CP108611.1	2770073	2770082	-	8.6087	3.88e-05	1	CATGTTGTTC
CATGCGGTTT	MEME-2	NZ_CP108611.1	3016022	3016031	-	8.6087	3.88e-05	1	CATGTTGTGT
CATGCGGTTT	MEME-2	NZ_CP108611.1	3118766	3118775	+	8.6087	3.88e-05	1	CATGTTGTTG
CATGCGGTTT	MEME-2	NZ_CP108611.1	3171629	3171638	+	8.6087	3.88e-05	1	CATGTTGTTC
CATGCGGTTT	MEME-2	NZ_CP108611.1	3306399	3306408	+	8.6087	3.88e-05	1	CATGTTGTTA
CATGCGGTTT	MEME-2	NZ_CP108611.1	3324920	3324929	+	8.6087	3.88e-05	1	CATGTTGATT
CATGCGGTTT	MEME-2	NZ_CP108611.1	3762063	3762072	+	8.6087	3.88e-05	1	GAAGTGGTTT
CATGCGGTTT	MEME-2	NZ_CP108611.1	3795590	3795599	-	8.6087	3.88e-05	1	CAAGTGCTTT
CATGCGGTTT	MEME-2	NZ_CP108611.1	4341846	4341855	-	8.6087	3.88e-05	1	CATGTTGTAT
CATGCGGTTT	MEME-2	NZ_CP108611.1	4384981	4384990	-	8.6087	3.88e-05	1	CATGTTGATT
CATGCGGTTT	MEME-2	NZ_CP108611.1	4785100	4785109	-	8.6087	3.88e-05	1	CATGTTGTTC
CATGCGGTTT	MEME-2	NZ_CP108611.1	5962296	5962305	+	8.6087	3.88e-05	1	CAAGTGTTTT
CATGCGGTTT	MEME-2	NZ_CP108611.1	5966128	5966137	+	8.6087	3.88e-05	1	CATGTTGTGT
CATGCGGTTT	MEME-2	NZ_CP108611.1	5970043	5970052	+	8.6087	3.88e-05	1	CATGTTGGTT
CATGCGGTTT	MEME-2	NZ_CP108611.1	6608047	6608056	+	8.6087	3.88e-05	1	CATGTTGTTG
CATGCGGTTT	MEME-2	NZ_CP108611.1	6807587	6807596	+	8.6087	3.88e-05	1	CATGTTGTTC
CATGCGGTTT	MEME-2	NZ_CP108611.1	7398420	7398429	+	8.6087	3.88e-05	1	CATGTTGTTG
CATGCGGTTT	MEME-2	NZ_CP108611.1	8089682	8089691	+	8.6087	3.88e-05	1	CATGTTGTTC
CATGCGGTTT	MEME-2	NZ_CP108611.1	8091057	8091066	-	8.6087	3.88e-05	1	CATGTTGTTG
CATGCGGTTT	MEME-2	NZ_CP108611.1	8485085	8485094	+	8.6087	3.88e-05	1	CATGTTGTTA
AACAAACCGCMYGTGCKGTT	MEME-1	NZ_CP108611.1	2724833	2724852	+	-6.17391	3.89e-05	0.674	AGCAGACCCGCCCTCTGGTT
AACAAACCGCMYGTGCKGTT	MEME-1	NZ_CP108611.1	4224180	4224199	+	-6.17391	3.89e-05	0.674	GGCGAACCGTACGAGCGGGC
CGGTTTGY	MEME-3	NZ_CP108611.1	99046	99053	+	12.5217	3.9e-05	1	CGGTTTGC
CGGTTTGY	MEME-3	NZ_CP108611.1	118272	118279	+	12.5217	3.9e-05	1	CGGTTTGC
CGGTTTGY	MEME-3	NZ_CP108611.1	119561	119568	+	12.5217	3.9e-05	1	CGGTTTGC
CGGTTTGY	MEME-3	NZ_CP108611.1	147769	147776	+	12.5217	3.9e-05	1	CGGTTTGC
CGGTTTGY	MEME-3	NZ_CP108611.1	200868	200875	+	12.5217	3.9e-05	1	CGGTTTGC
CGGTTTGY	MEME-3	NZ_CP108611.1	332846	332853	+	12.5217	3.9e-05	1	CGGTTTGC
CGGTTTGY	MEME-3	NZ_CP108611.1	457434	457441	+	12.5217	3.9e-05	1	CGGTTTGC
CGGTTTGY	MEME-3	NZ_CP108611.1	533546	533553	+	12.5217	3.9e-05	1	CGGTTTGC
CGGTTTGY	MEME-3	NZ_CP108611.1	603736	603743	+	12.5217	3.9e-05	1	CGGTTTGC
CGGTTTGY	MEME-3	NZ_CP108611.1	665743	665750	+	12.5217	3.9e-05	1	CGGTTTGC
CGGTTTGY	MEME-3	NZ_CP108611.1	854439	854446	+	12.5217	3.9e-05	1	CGGTTTGC
CGGTTTGY	MEME-3	NZ_CP108611.1	864378	864385	-	12.5217	3.9e-05	1	CGGTTTGC
CGGTTTGY	MEME-3	NZ_CP108611.1	1032269	1032276	+	12.5217	3.9e-05	1	CGGTTTGC
CGGTTTGY	MEME-3	NZ_CP108611.1	1084236	1084243	+	12.5217	3.9e-05	1	CGGTTTGC
CGGTTTGY	MEME-3	NZ_CP108611.1	1084262	1084269	+	12.5217	3.9e-05	1	CGGTTTGC
CGGTTTGY	MEME-3	NZ_CP108611.1	1084288	1084295	+	12.5217	3.9e-05	1	CGGTTTGC
CGGTTTGY	MEME-3	NZ_CP108611.1	1184240	1184247	-	12.5217	3.9e-05	1	CGGTTTGC
CGGTTTGY	MEME-3	NZ_CP108611.1	1238188	1238195	+	12.5217	3.9e-05	1	CGGTTTGC
CGGTTTGY	MEME-3	NZ_CP108611.1	1262103	1262110	-	12.5217	3.9e-05	1	CGGTTTGC
CGGTTTGY	MEME-3	NZ_CP108611.1	1883342	1883349	+	12.5217	3.9e-05	1	CGGTTTGC
CGGTTTGY	MEME-3	NZ_CP108611.1	2192118	2192125	-	12.5217	3.9e-05	1	CGGTTTGC
CGGTTTGY	MEME-3	NZ_CP108611.1	2225299	2225306	+	12.5217	3.9e-05	1	CGGTTTGC
CGGTTTGY	MEME-3	NZ_CP108611.1	2241586	2241593	+	12.5217	3.9e-05	1	CGGTTTGC
CGGTTTGY	MEME-3	NZ_CP108611.1	2380724	2380731	+	12.5217	3.9e-05	1	CGGTTTGC
CGGTTTGY	MEME-3	NZ_CP108611.1	2468801	2468808	+	12.5217	3.9e-05	1	CGGTTTGC
CGGTTTGY	MEME-3	NZ_CP108611.1	2470455	2470462	+	12.5217	3.9e-05	1	CGGTTTGC
CGGTTTGY	MEME-3	NZ_CP108611.1	2581512	2581519	+	12.5217	3.9e-05	1	CGGTTTGC
CGGTTTGY	MEME-3	NZ_CP108611.1	2595787	2595794	+	12.5217	3.9e-05	1	CGGTTTGC
CGGTTTGY	MEME-3	NZ_CP108611.1	2721435	2721442	+	12.5217	3.9e-05	1	CGGTTTGC
CGGTTTGY	MEME-3	NZ_CP108611.1	2964680	2964687	-	12.5217	3.9e-05	1	CGGTTTGC
CGGTTTGY	MEME-3	NZ_CP108611.1	3100439	3100446	-	12.5217	3.9e-05	1	CGGTTTGC
CGGTTTGY	MEME-3	NZ_CP108611.1	3244257	3244264	+	12.5217	3.9e-05	1	CGGTTTGC
CGGTTTGY	MEME-3	NZ_CP108611.1	3245369	3245376	-	12.5217	3.9e-05	1	CGGTTTGC
CGGTTTGY	MEME-3	NZ_CP108611.1	3281779	3281786	+	12.5217	3.9e-05	1	CGGTTTGC
CGGTTTGY	MEME-3	NZ_CP108611.1	3520742	3520749	-	12.5217	3.9e-05	1	CGGTTTGC
CGGTTTGY	MEME-3	NZ_CP108611.1	3589199	3589206	+	12.5217	3.9e-05	1	CGGTTTGC
CGGTTTGY	MEME-3	NZ_CP108611.1	3700282	3700289	+	12.5217	3.9e-05	1	CGGTTTGC
CGGTTTGY	MEME-3	NZ_CP108611.1	3823079	3823086	+	12.5217	3.9e-05	1	CGGTTTGC
CGGTTTGY	MEME-3	NZ_CP108611.1	3884498	3884505	+	12.5217	3.9e-05	1	CGGTTTGC
CGGTTTGY	MEME-3	NZ_CP108611.1	3890439	3890446	+	12.5217	3.9e-05	1	CGGTTTGC
CGGTTTGY	MEME-3	NZ_CP108611.1	4014275	4014282	+	12.5217	3.9e-05	1	CGGTTTGC
CGGTTTGY	MEME-3	NZ_CP108611.1	4075840	4075847	-	12.5217	3.9e-05	1	CGGTTTGC
CGGTTTGY	MEME-3	NZ_CP108611.1	4133394	4133401	-	12.5217	3.9e-05	1	CGGTTTGC
CGGTTTGY	MEME-3	NZ_CP108611.1	4316580	4316587	+	12.5217	3.9e-05	1	CGGTTTGC
CGGTTTGY	MEME-3	NZ_CP108611.1	4523065	4523072	+	12.5217	3.9e-05	1	CGGTTTGC
CGGTTTGY	MEME-3	NZ_CP108611.1	4589665	4589672	+	12.5217	3.9e-05	1	CGGTTTGC
CGGTTTGY	MEME-3	NZ_CP108611.1	4591239	4591246	+	12.5217	3.9e-05	1	CGGTTTGC
CGGTTTGY	MEME-3	NZ_CP108611.1	4800681	4800688	+	12.5217	3.9e-05	1	CGGTTTGC
CGGTTTGY	MEME-3	NZ_CP108611.1	4937791	4937798	+	12.5217	3.9e-05	1	CGGTTTGC
CGGTTTGY	MEME-3	NZ_CP108611.1	5224644	5224651	+	12.5217	3.9e-05	1	CGGTTTGC
CGGTTTGY	MEME-3	NZ_CP108611.1	5235208	5235215	-	12.5217	3.9e-05	1	CGGTTTGC
CGGTTTGY	MEME-3	NZ_CP108611.1	5269254	5269261	+	12.5217	3.9e-05	1	CGGTTTGC
CGGTTTGY	MEME-3	NZ_CP108611.1	5408686	5408693	-	12.5217	3.9e-05	1	CGGTTTGC
CGGTTTGY	MEME-3	NZ_CP108611.1	5518397	5518404	-	12.5217	3.9e-05	1	CGGTTTGC
CGGTTTGY	MEME-3	NZ_CP108611.1	5810733	5810740	+	12.5217	3.9e-05	1	CGGTTTGC
CGGTTTGY	MEME-3	NZ_CP108611.1	5822808	5822815	-	12.5217	3.9e-05	1	CGGTTTGC
CGGTTTGY	MEME-3	NZ_CP108611.1	5885096	5885103	-	12.5217	3.9e-05	1	CGGTTTGC
CGGTTTGY	MEME-3	NZ_CP108611.1	5923093	5923100	+	12.5217	3.9e-05	1	CGGTTTGC
CGGTTTGY	MEME-3	NZ_CP108611.1	5930194	5930201	-	12.5217	3.9e-05	1	CGGTTTGC
CGGTTTGY	MEME-3	NZ_CP108611.1	6088768	6088775	+	12.5217	3.9e-05	1	CGGTTTGC
CGGTTTGY	MEME-3	NZ_CP108611.1	6155986	6155993	+	12.5217	3.9e-05	1	CGGTTTGC
CGGTTTGY	MEME-3	NZ_CP108611.1	6206057	6206064	-	12.5217	3.9e-05	1	CGGTTTGC
CGGTTTGY	MEME-3	NZ_CP108611.1	6410901	6410908	-	12.5217	3.9e-05	1	CGGTTTGC
CGGTTTGY	MEME-3	NZ_CP108611.1	6543515	6543522	-	12.5217	3.9e-05	1	CGGTTTGC
CGGTTTGY	MEME-3	NZ_CP108611.1	6761704	6761711	-	12.5217	3.9e-05	1	CGGTTTGC
CGGTTTGY	MEME-3	NZ_CP108611.1	6860550	6860557	-	12.5217	3.9e-05	1	CGGTTTGC
CGGTTTGY	MEME-3	NZ_CP108611.1	6861786	6861793	-	12.5217	3.9e-05	1	CGGTTTGC
CGGTTTGY	MEME-3	NZ_CP108611.1	6964566	6964573	+	12.5217	3.9e-05	1	CGGTTTGC
CGGTTTGY	MEME-3	NZ_CP108611.1	7006926	7006933	+	12.5217	3.9e-05	1	CGGTTTGC
CGGTTTGY	MEME-3	NZ_CP108611.1	7031181	7031188	+	12.5217	3.9e-05	1	CGGTTTGC
CGGTTTGY	MEME-3	NZ_CP108611.1	7445727	7445734	+	12.5217	3.9e-05	1	CGGTTTGC
CGGTTTGY	MEME-3	NZ_CP108611.1	7466010	7466017	+	12.5217	3.9e-05	1	CGGTTTGC
CGGTTTGY	MEME-3	NZ_CP108611.1	7627427	7627434	-	12.5217	3.9e-05	1	CGGTTTGC
CGGTTTGY	MEME-3	NZ_CP108611.1	7886717	7886724	+	12.5217	3.9e-05	1	CGGTTTGC
CGGTTTGY	MEME-3	NZ_CP108611.1	7895040	7895047	-	12.5217	3.9e-05	1	CGGTTTGC
CGGTTTGY	MEME-3	NZ_CP108611.1	8110438	8110445	-	12.5217	3.9e-05	1	CGGTTTGC
CGGTTTGY	MEME-3	NZ_CP108611.1	8146018	8146025	+	12.5217	3.9e-05	1	CGGTTTGC
CGGTTTGY	MEME-3	NZ_CP108611.1	8166867	8166874	-	12.5217	3.9e-05	1	CGGTTTGC
CGGTTTGY	MEME-3	NZ_CP108611.1	8189416	8189423	-	12.5217	3.9e-05	1	CGGTTTGC
CGGTTTGY	MEME-3	NZ_CP108611.1	8253790	8253797	-	12.5217	3.9e-05	1	CGGTTTGC
CGGTTTGY	MEME-3	NZ_CP108611.1	8498211	8498218	-	12.5217	3.9e-05	1	CGGTTTGC
CGGTTTGY	MEME-3	NZ_CP108611.1	8509716	8509723	+	12.5217	3.9e-05	1	CGGTTTGC
CGGTTTGY	MEME-3	NZ_CP108611.1	8555192	8555199	-	12.5217	3.9e-05	1	CGGTTTGC
CGGTTTGY	MEME-3	NZ_CP108611.1	8605337	8605344	-	12.5217	3.9e-05	1	CGGTTTGC
CGGTTTGY	MEME-3	NZ_CP108611.1	8651751	8651758	+	12.5217	3.9e-05	1	CGGTTTGC
CGGTTTGY	MEME-3	NZ_CP108611.1	8672633	8672640	+	12.5217	3.9e-05	1	CGGTTTGC
CGGTTTGY	MEME-3	NZ_CP108611.1	8696111	8696118	-	12.5217	3.9e-05	1	CGGTTTGC
CGGTTTGY	MEME-3	NZ_CP108611.1	8711003	8711010	-	12.5217	3.9e-05	1	CGGTTTGC
CGGTTTGY	MEME-3	NZ_CP108611.1	8712292	8712299	-	12.5217	3.9e-05	1	CGGTTTGC
CGGTTTGY	MEME-3	NZ_CP108611.1	8731518	8731525	-	12.5217	3.9e-05	1	CGGTTTGC
AACAAACCGCMYGTGCKGTT	MEME-1	NZ_CP108611.1	2852797	2852816	-	-6.19565	3.91e-05	0.674	GTCAACCCGCTGGACTGGAT
AACAAACCGCMYGTGCKGTT	MEME-1	NZ_CP108611.1	6310968	6310987	-	-6.19565	3.91e-05	0.674	AGTTAACAAACCGTCCAGTT
AACAAACCGCMYGTGCKGTT	MEME-1	NZ_CP108611.1	6785754	6785773	+	-6.20652	3.92e-05	0.674	AGCCCACCGAAGATGCGGTC
AACAAACCGCMYGTGCKGTT	MEME-1	NZ_CP108611.1	7248040	7248059	+	-6.20652	3.92e-05	0.674	GACGAGCCGCTGATGCTGTA
AACAAACCGCMYGTGCKGTT	MEME-1	NZ_CP108611.1	8447948	8447967	+	-6.20652	3.92e-05	0.674	AGCAGACCGCTGCTCCGGTG
AACAAACCGCMYGTGCKGTT	MEME-1	NZ_CP108611.1	2537395	2537414	+	-6.21739	3.93e-05	0.674	GGCAAGCCGCTGAAGCCGAT
AACAAACCGCMYGTGCKGTT	MEME-1	NZ_CP108611.1	3643014	3643033	-	-6.21739	3.93e-05	0.674	GACAAGCCGGCCATCCAGTA
AACAAACCGCMYGTGCKGTT	MEME-1	NZ_CP108611.1	1440549	1440568	+	-6.22826	3.94e-05	0.674	AGCCAACCAGCCATGCCCTT
AACAAACCGCMYGTGCKGTT	MEME-1	NZ_CP108611.1	1928688	1928707	+	-6.22826	3.94e-05	0.674	AGCCAACCAGCCATGCCCTT
AACAAACCGCMYGTGCKGTT	MEME-1	NZ_CP108611.1	2290873	2290892	+	-6.22826	3.94e-05	0.674	GAGCAGACGTACATGCGGTT
AACAAACCGCMYGTGCKGTT	MEME-1	NZ_CP108611.1	3391667	3391686	+	-6.22826	3.94e-05	0.674	AGCCAACCAGCCATGCCCTT
AACAAACCGCMYGTGCKGTT	MEME-1	NZ_CP108611.1	3852930	3852949	+	-6.22826	3.94e-05	0.674	AGCCAACCAGCCATGCCCTT
AACAAACCGCMYGTGCKGTT	MEME-1	NZ_CP108611.1	4715186	4715205	-	-6.22826	3.94e-05	0.674	AGCCAACCAGCCATGCCCTT
AACAAACCGCMYGTGCKGTT	MEME-1	NZ_CP108611.1	6629246	6629265	-	-6.22826	3.94e-05	0.674	AGCCAACCAGCCATGCCCTT
AACAAACCGCMYGTGCKGTT	MEME-1	NZ_CP108611.1	2167567	2167586	-	-6.23913	3.95e-05	0.674	GACACAGCGCACCTCCGGGT
AACAAACCGCMYGTGCKGTT	MEME-1	NZ_CP108611.1	7275855	7275874	+	-6.23913	3.95e-05	0.674	ATCGAAGCGCTGGTCCGGGT
AACAAACCGCMYGTGCKGTT	MEME-1	NZ_CP108611.1	8645785	8645804	+	-6.23913	3.95e-05	0.674	ATCACCCTGCTCGTGCTGAT
AACAAACCGCMYGTGCKGTT	MEME-1	NZ_CP108611.1	694525	694544	-	-6.25	3.96e-05	0.674	GACCTGCCGTTCGACCCGTT
AACAAACCGCMYGTGCKGTT	MEME-1	NZ_CP108611.1	7535731	7535750	-	-6.25	3.96e-05	0.674	GGTGAACAGCGCGAGCGATT
AACAAACCGCMYGTGCKGTT	MEME-1	NZ_CP108611.1	4808805	4808824	+	-6.26087	3.98e-05	0.674	ATCAACCGGACCATCATGGT
AACAAACCGCMYGTGCKGTT	MEME-1	NZ_CP108611.1	2223662	2223681	-	-6.27174	3.99e-05	0.674	ATCACCGGGAGCGTGCTGTT
AACAAACCGCMYGTGCKGTT	MEME-1	NZ_CP108611.1	5881560	5881579	-	-6.27174	3.99e-05	0.674	AGCACCCGGCGTGTGGGGTT
AACAAACCGCMYGTGCKGTT	MEME-1	NZ_CP108611.1	628415	628434	-	-6.28261	4e-05	0.674	AACAAGGCGCTCGTCTGGGC
AACAAACCGCMYGTGCKGTT	MEME-1	NZ_CP108611.1	1859940	1859959	+	-6.28261	4e-05	0.674	AAGAAGCCGTGCCACCAGTT
AACAAACCGCMYGTGCKGTT	MEME-1	NZ_CP108611.1	2927102	2927121	-	-6.28261	4e-05	0.674	AGCAGACCGCCTGCCATGAT
AACAAACCGCMYGTGCKGTT	MEME-1	NZ_CP108611.1	4399752	4399771	-	-6.28261	4e-05	0.674	AACCAACCGCCCTGCCCGTC
AACAAACCGCMYGTGCKGTT	MEME-1	NZ_CP108611.1	8066391	8066410	+	-6.28261	4e-05	0.674	AGCAGACCGTGCGAGCCGAC
AACAAACCGCMYGTGCKGTT	MEME-1	NZ_CP108611.1	2360867	2360886	+	-6.29348	4.01e-05	0.674	GTGAAAGCGCATGTGCTGGG
AACAAACCGCMYGTGCKGTT	MEME-1	NZ_CP108611.1	3816487	3816506	-	-6.29348	4.01e-05	0.674	TACAAGCCGATCGAGCAGGT
AACAAACCGCMYGTGCKGTT	MEME-1	NZ_CP108611.1	6435420	6435439	-	-6.29348	4.01e-05	0.674	GAGAACCTGCTCGTCCTGTC
AACAAACCGCMYGTGCKGTT	MEME-1	NZ_CP108611.1	1443939	1443958	-	-6.30435	4.02e-05	0.674	TACACACCGCCCGTCACGTC
AACAAACCGCMYGTGCKGTT	MEME-1	NZ_CP108611.1	1932075	1932094	-	-6.30435	4.02e-05	0.674	TACACACCGCCCGTCACGTC
AACAAACCGCMYGTGCKGTT	MEME-1	NZ_CP108611.1	3395052	3395071	-	-6.30435	4.02e-05	0.674	TACACACCGCCCGTCACGTC
AACAAACCGCMYGTGCKGTT	MEME-1	NZ_CP108611.1	3856319	3856338	-	-6.30435	4.02e-05	0.674	TACACACCGCCCGTCACGTC
AACAAACCGCMYGTGCKGTT	MEME-1	NZ_CP108611.1	4711803	4711822	+	-6.30435	4.02e-05	0.674	TACACACCGCCCGTCACGTC
AACAAACCGCMYGTGCKGTT	MEME-1	NZ_CP108611.1	5175202	5175221	+	-6.30435	4.02e-05	0.674	AGCAGACCGTAGGGGCGGGT
AACAAACCGCMYGTGCKGTT	MEME-1	NZ_CP108611.1	6370975	6370994	+	-6.30435	4.02e-05	0.674	GGTGACCCGTCCGTGCCGTC
AACAAACCGCMYGTGCKGTT	MEME-1	NZ_CP108611.1	6625864	6625883	+	-6.30435	4.02e-05	0.674	TACACACCGCCCGTCACGTC
AACAAACCGCMYGTGCKGTT	MEME-1	NZ_CP108611.1	5327892	5327911	-	-6.31522	4.03e-05	0.675	GTGAGACCGAAGGTGTAGTT
AACAAACCGCMYGTGCKGTT	MEME-1	NZ_CP108611.1	6244616	6244635	-	-6.31522	4.03e-05	0.675	AGCGAACCGAACCTGACGTG
AACAAACCGCMYGTGCKGTT	MEME-1	NZ_CP108611.1	1570315	1570334	+	-6.32609	4.05e-05	0.676	ACCAGGCCGAGCATCGGGTT
AACAAACCGCMYGTGCKGTT	MEME-1	NZ_CP108611.1	7241614	7241633	-	-6.32609	4.05e-05	0.676	GAGAAAACGAGCGTCCTCGT
CATGCGGTTT	MEME-2	NZ_CP108611.1	280286	280295	-	8.54348	4.06e-05	1	CGTTCTGTTT
CATGCGGTTT	MEME-2	NZ_CP108611.1	421972	421981	+	8.54348	4.06e-05	1	GGTGCTGTTT
CATGCGGTTT	MEME-2	NZ_CP108611.1	848842	848851	-	8.54348	4.06e-05	1	CGTGCTATTT
CATGCGGTTT	MEME-2	NZ_CP108611.1	946591	946600	+	8.54348	4.06e-05	1	CGTTCTGTTT
CATGCGGTTT	MEME-2	NZ_CP108611.1	1120002	1120011	+	8.54348	4.06e-05	1	CGTCCTGTTT
CATGCGGTTT	MEME-2	NZ_CP108611.1	1351556	1351565	-	8.54348	4.06e-05	1	CGTACTGTTT
CATGCGGTTT	MEME-2	NZ_CP108611.1	1890532	1890541	+	8.54348	4.06e-05	1	TGTGCTGTTT
CATGCGGTTT	MEME-2	NZ_CP108611.1	3273240	3273249	-	8.54348	4.06e-05	1	CGTTCTGTTT
CATGCGGTTT	MEME-2	NZ_CP108611.1	3460412	3460421	-	8.54348	4.06e-05	1	CGTACTGTTT
CATGCGGTTT	MEME-2	NZ_CP108611.1	3637336	3637345	-	8.54348	4.06e-05	1	CGTTCTGTTT
CATGCGGTTT	MEME-2	NZ_CP108611.1	3637417	3637426	-	8.54348	4.06e-05	1	CGTCCTGTTT
CATGCGGTTT	MEME-2	NZ_CP108611.1	3764212	3764221	+	8.54348	4.06e-05	1	CGTCCTGTTT
CATGCGGTTT	MEME-2	NZ_CP108611.1	3787043	3787052	+	8.54348	4.06e-05	1	CGTGCTCTTT
CATGCGGTTT	MEME-2	NZ_CP108611.1	4223527	4223536	-	8.54348	4.06e-05	1	CGTGCTATTT
CATGCGGTTT	MEME-2	NZ_CP108611.1	4572821	4572830	-	8.54348	4.06e-05	1	CGTCCTGTTT
CATGCGGTTT	MEME-2	NZ_CP108611.1	4907613	4907622	+	8.54348	4.06e-05	1	CGTCCTGTTT
CATGCGGTTT	MEME-2	NZ_CP108611.1	5313699	5313708	+	8.54348	4.06e-05	1	CGTGCTCTTT
CATGCGGTTT	MEME-2	NZ_CP108611.1	5792210	5792219	+	8.54348	4.06e-05	1	TGTGCTGTTT
CATGCGGTTT	MEME-2	NZ_CP108611.1	6155622	6155631	-	8.54348	4.06e-05	1	CGTTCTGTTT
CATGCGGTTT	MEME-2	NZ_CP108611.1	6221860	6221869	+	8.54348	4.06e-05	1	AGTGCTGTTT
CATGCGGTTT	MEME-2	NZ_CP108611.1	6749628	6749637	-	8.54348	4.06e-05	1	CGTGCTCTTT
CATGCGGTTT	MEME-2	NZ_CP108611.1	7728984	7728993	-	8.54348	4.06e-05	1	CGTCCTGTTT
CATGCGGTTT	MEME-2	NZ_CP108611.1	8583983	8583992	+	8.54348	4.06e-05	1	CGTCCTGTTT
AACAAACCGCMYGTGCKGTT	MEME-1	NZ_CP108611.1	1503738	1503757	-	-6.33696	4.06e-05	0.676	AATGGACGGATCGTCCGGTA
AACAAACCGCMYGTGCKGTT	MEME-1	NZ_CP108611.1	5947342	5947361	+	-6.33696	4.06e-05	0.676	AACAACGGGCCCGACCTGCT
AACAAACCGCMYGTGCKGTT	MEME-1	NZ_CP108611.1	8620118	8620137	+	-6.33696	4.06e-05	0.676	ATCCACCGGTGGATGCTGTT
AACAAACCGCMYGTGCKGTT	MEME-1	NZ_CP108611.1	1062590	1062609	-	-6.34783	4.07e-05	0.676	ATGAAGCCGAACGTGCCCTC
AACAAACCGCMYGTGCKGTT	MEME-1	NZ_CP108611.1	3494509	3494528	+	-6.34783	4.07e-05	0.676	AGCAGGGCGCACGTACCGTT
AACAAACCGCMYGTGCKGTT	MEME-1	NZ_CP108611.1	5800531	5800550	+	-6.34783	4.07e-05	0.676	ATCAGGCCGAACGTGGCCTT
AACAAACCGCMYGTGCKGTT	MEME-1	NZ_CP108611.1	2654348	2654367	+	-6.3587	4.08e-05	0.677	AAGGAACCGCCCGCGTCGTA
AACAAACCGCMYGTGCKGTT	MEME-1	NZ_CP108611.1	3989524	3989543	-	-6.3587	4.08e-05	0.677	AACCATCCGTATGAGCTGGC
CATGCGGTTT	MEME-2	NZ_CP108611.1	931469	931478	-	8.51087	4.1e-05	1	CCAGCTGTTT
CATGCGGTTT	MEME-2	NZ_CP108611.1	1362236	1362245	+	8.51087	4.1e-05	1	CCAGCTGTTT
CATGCGGTTT	MEME-2	NZ_CP108611.1	2782267	2782276	-	8.51087	4.1e-05	1	CTAGCTGTTT
CATGCGGTTT	MEME-2	NZ_CP108611.1	3839327	3839336	+	8.51087	4.1e-05	1	CCAGCTGTTT
CATGCGGTTT	MEME-2	NZ_CP108611.1	5556881	5556890	+	8.51087	4.1e-05	1	CCAGCTGTTT
CATGCGGTTT	MEME-2	NZ_CP108611.1	6230379	6230388	-	8.51087	4.1e-05	1	CCAGCTGTTT
CATGCGGTTT	MEME-2	NZ_CP108611.1	7148641	7148650	-	8.51087	4.1e-05	1	CTAGCTGTTT
AACAAACCGCMYGTGCKGTT	MEME-1	NZ_CP108611.1	889055	889074	-	-6.38043	4.11e-05	0.678	AGCAAACTGAGCGTGGTGGA
AACAAACCGCMYGTGCKGTT	MEME-1	NZ_CP108611.1	1217398	1217417	-	-6.38043	4.11e-05	0.678	GACTCACCGCACGTCGGATT
AACAAACCGCMYGTGCKGTT	MEME-1	NZ_CP108611.1	1474249	1474268	-	-6.38043	4.11e-05	0.678	GGCACACCGTACGAGCCCTC
AACAAACCGCMYGTGCKGTT	MEME-1	NZ_CP108611.1	4495179	4495198	+	-6.38043	4.11e-05	0.678	GTCGACCAGACCAAGTGGTT
AACAAACCGCMYGTGCKGTT	MEME-1	NZ_CP108611.1	7855345	7855364	-	-6.38043	4.11e-05	0.678	GGTGAACCGTTCGAACGGTG
AACAAACCGCMYGTGCKGTT	MEME-1	NZ_CP108611.1	2745147	2745166	-	-6.3913	4.12e-05	0.679	GGTCAACCGCGCCTCCCGCT
AACAAACCGCMYGTGCKGTT	MEME-1	NZ_CP108611.1	3259654	3259673	-	-6.3913	4.12e-05	0.679	GGCAAAGCGATCGACCGGGC
AACAAACCGCMYGTGCKGTT	MEME-1	NZ_CP108611.1	2272410	2272429	-	-6.40217	4.13e-05	0.679	CACGAACCGAACGAGCGCTA
AACAAACCGCMYGTGCKGTT	MEME-1	NZ_CP108611.1	7689765	7689784	-	-6.40217	4.13e-05	0.679	GACGAGCCGCACCTGGCGTT
AACAAACCGCMYGTGCKGTT	MEME-1	NZ_CP108611.1	7823242	7823261	+	-6.40217	4.13e-05	0.679	AACAACCCCGACCTGATGTT
AACAAACCGCMYGTGCKGTT	MEME-1	NZ_CP108611.1	8378175	8378194	+	-6.41304	4.14e-05	0.679	GATGATCTCCTTGTGCGGTT
AACAAACCGCMYGTGCKGTT	MEME-1	NZ_CP108611.1	6833375	6833394	+	-6.42391	4.16e-05	0.679	GACAACATGTACAGCCTGTT
AACAAACCGCMYGTGCKGTT	MEME-1	NZ_CP108611.1	1722298	1722317	-	-6.43478	4.17e-05	0.679	AACGAAGCGCTCAACGTGGT
AACAAACCGCMYGTGCKGTT	MEME-1	NZ_CP108611.1	5454780	5454799	+	-6.43478	4.17e-05	0.679	GACGACCCGAACGTCGGCTT
AACAAACCGCMYGTGCKGTT	MEME-1	NZ_CP108611.1	6567813	6567832	+	-6.43478	4.17e-05	0.679	ATCAAGTCGGCCGTCGCGTT
AACAAACCGCMYGTGCKGTT	MEME-1	NZ_CP108611.1	6621291	6621310	-	-6.43478	4.17e-05	0.679	GACTCACCGGTGGTGCCGTT
AACAAACCGCMYGTGCKGTT	MEME-1	NZ_CP108611.1	7014267	7014286	-	-6.43478	4.17e-05	0.679	CGCGAAGCGACCGTGCTGGT
AACAAACCGCMYGTGCKGTT	MEME-1	NZ_CP108611.1	7750942	7750961	+	-6.43478	4.17e-05	0.679	AGCAATCCGAACCGGCCCTT
AACAAACCGCMYGTGCKGTT	MEME-1	NZ_CP108611.1	8459566	8459585	-	-6.43478	4.17e-05	0.679	CTCCACCCGAATGTCCTGTG
AACAAACCGCMYGTGCKGTT	MEME-1	NZ_CP108611.1	5084258	5084277	+	-6.44565	4.18e-05	0.679	AACAAAGAGCAGTTGCTGTC
AACAAACCGCMYGTGCKGTT	MEME-1	NZ_CP108611.1	62422	62441	-	-6.45652	4.19e-05	0.679	GCAACACCGCCTATGCGGTA
AACAAACCGCMYGTGCKGTT	MEME-1	NZ_CP108611.1	1586251	1586270	-	-6.45652	4.19e-05	0.679	AGCACAACGTCCGTACGGTG
AACAAACCGCMYGTGCKGTT	MEME-1	NZ_CP108611.1	2373597	2373616	-	-6.45652	4.19e-05	0.679	AGGACACCGAACGTGGCGAT
AACAAACCGCMYGTGCKGTT	MEME-1	NZ_CP108611.1	7525028	7525047	-	-6.45652	4.19e-05	0.679	ACCAGACCGAGCACCTTCTT
AACAAACCGCMYGTGCKGTT	MEME-1	NZ_CP108611.1	8768131	8768150	+	-6.45652	4.19e-05	0.679	GCAACACCGCCTATGCGGTA
AACAAACCGCMYGTGCKGTT	MEME-1	NZ_CP108611.1	7107491	7107510	+	-6.46739	4.21e-05	0.679	ATGTAACCGTACGTGTGTTC
AACAAACCGCMYGTGCKGTT	MEME-1	NZ_CP108611.1	1759461	1759480	+	-6.47826	4.22e-05	0.679	GACAGACACCTTGTCCGGGT
AACAAACCGCMYGTGCKGTT	MEME-1	NZ_CP108611.1	3934050	3934069	-	-6.47826	4.22e-05	0.679	CTGAAACCCCTCTTCCCGTT
AACAAACCGCMYGTGCKGTT	MEME-1	NZ_CP108611.1	4058140	4058159	+	-6.47826	4.22e-05	0.679	ATCAACTCGTCCGTCGTGTC
AACAAACCGCMYGTGCKGTT	MEME-1	NZ_CP108611.1	7549693	7549712	+	-6.47826	4.22e-05	0.679	GACAGACACCTTGTCCGGGT
AACAAACCGCMYGTGCKGTT	MEME-1	NZ_CP108611.1	1434196	1434215	+	-6.48913	4.23e-05	0.679	CTCCACCCGTACGTGAGGTT
AACAAACCGCMYGTGCKGTT	MEME-1	NZ_CP108611.1	2639746	2639765	-	-6.48913	4.23e-05	0.679	GACAGACCCCACGTACCGTC
AACAAACCGCMYGTGCKGTT	MEME-1	NZ_CP108611.1	3021529	3021548	-	-6.48913	4.23e-05	0.679	ATCCACCCGGCCCTGCCGTT
AACAAACCGCMYGTGCKGTT	MEME-1	NZ_CP108611.1	5902625	5902644	-	-6.48913	4.23e-05	0.679	ATCAAGCCCCGTACCCTCTT
AACAAACCGCMYGTGCKGTT	MEME-1	NZ_CP108611.1	7106549	7106568	+	-6.48913	4.23e-05	0.679	GACGAACTGCCCGTGCGCCT
AACAAACCGCMYGTGCKGTT	MEME-1	NZ_CP108611.1	71007	71026	-	-6.5	4.24e-05	0.679	ATCGAACAACACATCCGGAT
AACAAACCGCMYGTGCKGTT	MEME-1	NZ_CP108611.1	8759546	8759565	+	-6.5	4.24e-05	0.679	ATCGAACAACACATCCGGAT
AACAAACCGCMYGTGCKGTT	MEME-1	NZ_CP108611.1	2996680	2996699	+	-6.51087	4.26e-05	0.679	AACATCCCGCTCGTCGCGCT
AACAAACCGCMYGTGCKGTT	MEME-1	NZ_CP108611.1	343264	343283	+	-6.52174	4.27e-05	0.679	GGCAACCCGCACTACCCGTG
AACAAACCGCMYGTGCKGTT	MEME-1	NZ_CP108611.1	4583081	4583100	-	-6.52174	4.27e-05	0.679	ACTTTACTGAACGTCCCGTT
AACAAACCGCMYGTGCKGTT	MEME-1	NZ_CP108611.1	7842169	7842188	+	-6.52174	4.27e-05	0.679	AGCAACGCGCTCATCGTGGT
AACAAACCGCMYGTGCKGTT	MEME-1	NZ_CP108611.1	1668159	1668178	+	-6.53261	4.28e-05	0.679	CTCAAGCCGGATGACCTCTT
AACAAACCGCMYGTGCKGTT	MEME-1	NZ_CP108611.1	3176936	3176955	+	-6.53261	4.28e-05	0.679	GACCAGGCGCTCGTCCTCTT
AACAAACCGCMYGTGCKGTT	MEME-1	NZ_CP108611.1	6578220	6578239	-	-6.53261	4.28e-05	0.679	AATACCCTGCGCGTCCTGCT
AACAAACCGCMYGTGCKGTT	MEME-1	NZ_CP108611.1	2779284	2779303	-	-6.54348	4.3e-05	0.679	ACCAAGCCGGCCGAGCGGCT
AACAAACCGCMYGTGCKGTT	MEME-1	NZ_CP108611.1	4926563	4926582	+	-6.54348	4.3e-05	0.679	GACAACACGACCGTGCGCTC
AACAAACCGCMYGTGCKGTT	MEME-1	NZ_CP108611.1	5335801	5335820	+	-6.54348	4.3e-05	0.679	AACAACACCATCGTCTCGAT
AACAAACCGCMYGTGCKGTT	MEME-1	NZ_CP108611.1	6698694	6698713	+	-6.54348	4.3e-05	0.679	GACAAAATGTGCGTACGGTG
AACAAACCGCMYGTGCKGTT	MEME-1	NZ_CP108611.1	370540	370559	-	-6.55435	4.31e-05	0.679	ATGGAACAGTTCATCTTCTT
AACAAACCGCMYGTGCKGTT	MEME-1	NZ_CP108611.1	8375348	8375367	-	-6.55435	4.31e-05	0.679	CGGAAACGGCCTCAGCGGTT
AACAAACCGCMYGTGCKGTT	MEME-1	NZ_CP108611.1	273525	273544	-	-6.56522	4.33e-05	0.679	GACGACCTGCCCGTCCTCTT
AACAAACCGCMYGTGCKGTT	MEME-1	NZ_CP108611.1	2302632	2302651	-	-6.56522	4.33e-05	0.679	AAGCCACCGATCGTCCCGTA
AACAAACCGCMYGTGCKGTT	MEME-1	NZ_CP108611.1	2954422	2954441	-	-6.56522	4.33e-05	0.679	ATCGAAGCGCTGAAGCTCTT
AACAAACCGCMYGTGCKGTT	MEME-1	NZ_CP108611.1	5558109	5558128	+	-6.56522	4.33e-05	0.679	AACAACCAGCCCAGCTGGAT
AACAAACCGCMYGTGCKGTT	MEME-1	NZ_CP108611.1	6282409	6282428	+	-6.56522	4.33e-05	0.679	AACACACCGCGCGGGACGGT
AACAAACCGCMYGTGCKGTT	MEME-1	NZ_CP108611.1	1623744	1623763	-	-6.58696	4.35e-05	0.679	CGCGAACGGTCCGTCGTGTT
AACAAACCGCMYGTGCKGTT	MEME-1	NZ_CP108611.1	6641878	6641897	+	-6.58696	4.35e-05	0.679	ATCAAGGCGAACGTGCCCTC
AACAAACCGCMYGTGCKGTT	MEME-1	NZ_CP108611.1	6768984	6769003	-	-6.58696	4.35e-05	0.679	ACCAGGCCGATCATCCGGTC
AACAAACCGCMYGTGCKGTT	MEME-1	NZ_CP108611.1	824708	824727	-	-6.59783	4.37e-05	0.679	GACAGTCGGTCCGTTCGGTT
AACAAACCGCMYGTGCKGTT	MEME-1	NZ_CP108611.1	7238639	7238658	+	-6.59783	4.37e-05	0.679	GTCGACCCGGACCTGCTGTT
AACAAACCGCMYGTGCKGTT	MEME-1	NZ_CP108611.1	357409	357428	-	-6.6087	4.38e-05	0.679	GGCACCCCGCTCGACCTGCT
AACAAACCGCMYGTGCKGTT	MEME-1	NZ_CP108611.1	763226	763245	+	-6.6087	4.38e-05	0.679	GGCGAACCGCTCGACCTGCG
AACAAACCGCMYGTGCKGTT	MEME-1	NZ_CP108611.1	2564284	2564303	-	-6.6087	4.38e-05	0.679	ATCACCCTGCTCATGCTGTC
AACAAACCGCMYGTGCKGTT	MEME-1	NZ_CP108611.1	1811488	1811507	-	-6.61957	4.39e-05	0.679	AGCAGACCGGGTGCCAGGTT
AACAAACCGCMYGTGCKGTT	MEME-1	NZ_CP108611.1	1825746	1825765	-	-6.61957	4.39e-05	0.679	AGCAGAGCGCCAGTCCGGTG
AACAAACCGCMYGTGCKGTT	MEME-1	NZ_CP108611.1	1966598	1966617	+	-6.61957	4.39e-05	0.679	ACCAACCCGATCGTGCCGCA
AACAAACCGCMYGTGCKGTT	MEME-1	NZ_CP108611.1	4615797	4615816	-	-6.61957	4.39e-05	0.679	GTTCAGCCGCACAAGGCGTT
AACAAACCGCMYGTGCKGTT	MEME-1	NZ_CP108611.1	4724876	4724895	+	-6.61957	4.39e-05	0.679	ATCAAGTCGCAGGGGTCGTT
AACAAACCGCMYGTGCKGTT	MEME-1	NZ_CP108611.1	8486895	8486914	-	-6.61957	4.39e-05	0.679	GAGAAACTGCGCATCCAGCT
AACAAACCGCMYGTGCKGTT	MEME-1	NZ_CP108611.1	7710241	7710260	-	-6.63043	4.4e-05	0.679	AGCAGGGCGCCGGTCTTGTT
AACAAACCGCMYGTGCKGTT	MEME-1	NZ_CP108611.1	1826116	1826135	-	-6.6413	4.42e-05	0.679	GTCGAGCCGTTCGACTTCTT
AACAAACCGCMYGTGCKGTT	MEME-1	NZ_CP108611.1	2885186	2885205	-	-6.6413	4.42e-05	0.679	GTCGAACCGTTCGACTTCTC
AACAAACCGCMYGTGCKGTT	MEME-1	NZ_CP108611.1	6255915	6255934	+	-6.6413	4.42e-05	0.679	GACATCCAGCACCTGCCGTT
AACAAACCGCMYGTGCKGTT	MEME-1	NZ_CP108611.1	6612416	6612435	-	-6.6413	4.42e-05	0.679	GGCAGCCCGTTCATGTCGTG
AACAAACCGCMYGTGCKGTT	MEME-1	NZ_CP108611.1	8258713	8258732	-	-6.6413	4.42e-05	0.679	GACAAGACGCCCGCGCTGGT
AACAAACCGCMYGTGCKGTT	MEME-1	NZ_CP108611.1	3308946	3308965	+	-6.65217	4.43e-05	0.679	ACCACGCCGACCGTGCCGTC
AACAAACCGCMYGTGCKGTT	MEME-1	NZ_CP108611.1	4935700	4935719	-	-6.65217	4.43e-05	0.679	ACCATGCCGACCGTGCCGTA
AACAAACCGCMYGTGCKGTT	MEME-1	NZ_CP108611.1	7784636	7784655	+	-6.65217	4.43e-05	0.679	GCCAACCCCATCACGCTGTT
AACAAACCGCMYGTGCKGTT	MEME-1	NZ_CP108611.1	8182368	8182387	+	-6.65217	4.43e-05	0.679	GGGAAACCGTATGCGAGCTT
AACAAACCGCMYGTGCKGTT	MEME-1	NZ_CP108611.1	4618572	4618591	+	-6.66304	4.44e-05	0.679	GATGAGCGGCTGGTGCGGTT
AACAAACCGCMYGTGCKGTT	MEME-1	NZ_CP108611.1	5691868	5691887	+	-6.66304	4.44e-05	0.679	ATCATCCTGATCATGCTGGT
AACAAACCGCMYGTGCKGTT	MEME-1	NZ_CP108611.1	759854	759873	+	-6.67391	4.45e-05	0.679	AGCGGACCGACCGTGCTCTC
AACAAACCGCMYGTGCKGTT	MEME-1	NZ_CP108611.1	3089129	3089148	-	-6.67391	4.45e-05	0.679	GACTACCAGAACGTCCGCTT
AACAAACCGCMYGTGCKGTT	MEME-1	NZ_CP108611.1	3250393	3250412	-	-6.67391	4.45e-05	0.679	GTCGAGCCGTCCGACTTCTT
AACAAACCGCMYGTGCKGTT	MEME-1	NZ_CP108611.1	3660414	3660433	-	-6.67391	4.45e-05	0.679	AGCAGGTCGACCGTGCTGTC
AACAAACCGCMYGTGCKGTT	MEME-1	NZ_CP108611.1	5357745	5357764	-	-6.67391	4.45e-05	0.679	ATCGACCCGTCCGTGATGTA
AACAAACCGCMYGTGCKGTT	MEME-1	NZ_CP108611.1	2889566	2889585	+	-6.68478	4.47e-05	0.679	GAGATGGCGCACATGTGGTT
AACAAACCGCMYGTGCKGTT	MEME-1	NZ_CP108611.1	4515212	4515231	-	-6.68478	4.47e-05	0.679	GAGAAGCCGGCCGTCGCGTT
AACAAACCGCMYGTGCKGTT	MEME-1	NZ_CP108611.1	5946159	5946178	-	-6.68478	4.47e-05	0.679	ATCACACTGCTCCTGTGGAT
AACAAACCGCMYGTGCKGTT	MEME-1	NZ_CP108611.1	1347834	1347853	+	-6.70652	4.49e-05	0.679	GACAAACTGTCCCGCCTGAT
AACAAACCGCMYGTGCKGTT	MEME-1	NZ_CP108611.1	1707698	1707717	+	-6.70652	4.49e-05	0.679	CACCAGCCGAGCATCCGCTT
AACAAACCGCMYGTGCKGTT	MEME-1	NZ_CP108611.1	2249164	2249183	+	-6.71739	4.51e-05	0.679	AAAGATCCGCACAAGCGGTG
AACAAACCGCMYGTGCKGTT	MEME-1	NZ_CP108611.1	4683436	4683455	+	-6.71739	4.51e-05	0.679	ATTGGACCGTATGTCTACTT
AACAAACCGCMYGTGCKGTT	MEME-1	NZ_CP108611.1	5155866	5155885	+	-6.71739	4.51e-05	0.679	AGCATCCCGCTGATCGGGTT
AACAAACCGCMYGTGCKGTT	MEME-1	NZ_CP108611.1	2244571	2244590	-	-6.72826	4.52e-05	0.679	AACCAGCCGCGGGTCTGGTC
AACAAACCGCMYGTGCKGTT	MEME-1	NZ_CP108611.1	477778	477797	+	-6.73913	4.53e-05	0.679	AACATGCCGAGCGTGGCGAT
AACAAACCGCMYGTGCKGTT	MEME-1	NZ_CP108611.1	3341255	3341274	-	-6.73913	4.53e-05	0.679	GGGAAGCCGGCCGACTCGTT
AACAAACCGCMYGTGCKGTT	MEME-1	NZ_CP108611.1	3649385	3649404	-	-6.75	4.55e-05	0.679	AGCAGACCGCCGATCAGGGT
AACAAACCGCMYGTGCKGTT	MEME-1	NZ_CP108611.1	6244679	6244698	-	-6.75	4.55e-05	0.679	AAGAACGCGCCTTTGGTGTT
AACAAACCGCMYGTGCKGTT	MEME-1	NZ_CP108611.1	139680	139699	+	-6.76087	4.56e-05	0.679	GACATTCCTCCCGTGCTGGT
AACAAACCGCMYGTGCKGTT	MEME-1	NZ_CP108611.1	1398418	1398437	+	-6.76087	4.56e-05	0.679	TGCATGCCGAACGTGCTGAT
AACAAACCGCMYGTGCKGTT	MEME-1	NZ_CP108611.1	1881467	1881486	+	-6.76087	4.56e-05	0.679	GCCAATCCGAACGTGCTGGA
AACAAACCGCMYGTGCKGTT	MEME-1	NZ_CP108611.1	2809192	2809211	+	-6.76087	4.56e-05	0.679	AACGACCCGTACATCCCCTC
AACAAACCGCMYGTGCKGTT	MEME-1	NZ_CP108611.1	3795042	3795061	+	-6.76087	4.56e-05	0.679	GACACGCCGCCCGTGCTCGT
AACAAACCGCMYGTGCKGTT	MEME-1	NZ_CP108611.1	4993590	4993609	+	-6.77174	4.57e-05	0.679	AGCACGCCGATGATCAGGTT
AACAAACCGCMYGTGCKGTT	MEME-1	NZ_CP108611.1	5368640	5368659	+	-6.77174	4.57e-05	0.679	AACAAGCCGCTCTACGGGGT
AACAAACCGCMYGTGCKGTT	MEME-1	NZ_CP108611.1	6096561	6096580	-	-6.77174	4.57e-05	0.679	AGCAGCTCGACCATGCGCTT
AACAAACCGCMYGTGCKGTT	MEME-1	NZ_CP108611.1	523645	523664	+	-6.78261	4.59e-05	0.679	GGCGAAGCGGGTCTGCTGTT
AACAAACCGCMYGTGCKGTT	MEME-1	NZ_CP108611.1	1094452	1094471	-	-6.78261	4.59e-05	0.679	ACCGAACCGTGCGTCCGCCT
AACAAACCGCMYGTGCKGTT	MEME-1	NZ_CP108611.1	5385900	5385919	+	-6.78261	4.59e-05	0.679	ACCGAACCGTGCGTCCGCTC
AACAAACCGCMYGTGCKGTT	MEME-1	NZ_CP108611.1	6128982	6129001	-	-6.78261	4.59e-05	0.679	GACGAACCGCCGCTGCCGCT
AACAAACCGCMYGTGCKGTT	MEME-1	NZ_CP108611.1	1902162	1902181	-	-6.79348	4.6e-05	0.679	GACAAGCCGTTCTTCCTCTA
AACAAACCGCMYGTGCKGTT	MEME-1	NZ_CP108611.1	2059921	2059940	-	-6.79348	4.6e-05	0.679	AAGAACACGTACGACCGGCT
AACAAACCGCMYGTGCKGTT	MEME-1	NZ_CP108611.1	2480017	2480036	+	-6.79348	4.6e-05	0.679	AACAAGACCCACGAGCCGCT
AACAAACCGCMYGTGCKGTT	MEME-1	NZ_CP108611.1	3519586	3519605	+	-6.79348	4.6e-05	0.679	GGTGACCCGCTCGTCCCGCT
AACAAACCGCMYGTGCKGTT	MEME-1	NZ_CP108611.1	4541091	4541110	-	-6.79348	4.6e-05	0.679	ATGAACCCGCCCGTACCGGT
AACAAACCGCMYGTGCKGTT	MEME-1	NZ_CP108611.1	6053200	6053219	+	-6.79348	4.6e-05	0.679	AGCAGCCCGTTCGTCGTCTT
AACAAACCGCMYGTGCKGTT	MEME-1	NZ_CP108611.1	7587087	7587106	+	-6.80435	4.61e-05	0.679	ACCAGACCGAGGGTGTCGAT
AACAAACCGCMYGTGCKGTT	MEME-1	NZ_CP108611.1	1730409	1730428	-	-6.81522	4.62e-05	0.679	GACGAGCTGACCGTGCTGCT
AACAAACCGCMYGTGCKGTT	MEME-1	NZ_CP108611.1	4439668	4439687	+	-6.81522	4.62e-05	0.679	GACACATCGACCGTGCTGGA
AACAAACCGCMYGTGCKGTT	MEME-1	NZ_CP108611.1	4987802	4987821	-	-6.81522	4.62e-05	0.679	GACGAACTGACCGTGCTGCC
AACAAACCGCMYGTGCKGTT	MEME-1	NZ_CP108611.1	2682784	2682803	-	-6.82609	4.64e-05	0.679	AACCGCCCGCCCAGCCGGTT
AACAAACCGCMYGTGCKGTT	MEME-1	NZ_CP108611.1	4704047	4704066	+	-6.82609	4.64e-05	0.679	GACAAACCACGGACTCCGTT
AACAAACCGCMYGTGCKGTT	MEME-1	NZ_CP108611.1	4937389	4937408	+	-6.82609	4.64e-05	0.679	GACATACGGAACGGCCTGGT
AACAAACCGCMYGTGCKGTT	MEME-1	NZ_CP108611.1	6421108	6421127	-	-6.82609	4.64e-05	0.679	GACGATCCGCTTGGGCTGCT
AACAAACCGCMYGTGCKGTT	MEME-1	NZ_CP108611.1	5354077	5354096	-	-6.83696	4.65e-05	0.679	GACACACCGCCCGAAGTTTT
AACAAACCGCMYGTGCKGTT	MEME-1	NZ_CP108611.1	7589197	7589216	-	-6.84783	4.66e-05	0.679	AAGAGGCCGCCCATGTCGTC
AACAAACCGCMYGTGCKGTT	MEME-1	NZ_CP108611.1	8457777	8457796	+	-6.84783	4.66e-05	0.679	TGCAGACCGCCTTTCTGCTT
AACAAACCGCMYGTGCKGTT	MEME-1	NZ_CP108611.1	2933812	2933831	+	-6.8587	4.67e-05	0.679	ATGATGCCGACGATGCCGTT
AACAAACCGCMYGTGCKGTT	MEME-1	NZ_CP108611.1	6692315	6692334	+	-6.8587	4.67e-05	0.679	GACAACGCCCGCATCCAGTT
AACAAACCGCMYGTGCKGTT	MEME-1	NZ_CP108611.1	92362	92381	+	-6.86957	4.68e-05	0.679	GACGATCTGAACGTGCGGGT
AACAAACCGCMYGTGCKGTT	MEME-1	NZ_CP108611.1	2856475	2856494	-	-6.86957	4.68e-05	0.679	AACATCCTGCTCAAGCTGAT
AACAAACCGCMYGTGCKGTT	MEME-1	NZ_CP108611.1	8738190	8738209	-	-6.86957	4.68e-05	0.679	GACGATCTGAACGTGCGGGT
AACAAACCGCMYGTGCKGTT	MEME-1	NZ_CP108611.1	1832059	1832078	+	-6.88043	4.7e-05	0.679	GACGAACACGTCGAGCTGTT
AACAAACCGCMYGTGCKGTT	MEME-1	NZ_CP108611.1	2338607	2338626	-	-6.88043	4.7e-05	0.679	ATCCAGCCGCTGATCCTGCT
AACAAACCGCMYGTGCKGTT	MEME-1	NZ_CP108611.1	2441658	2441677	-	-6.88043	4.7e-05	0.679	AACTACCGGCGTGTGTCGGT
AACAAACCGCMYGTGCKGTT	MEME-1	NZ_CP108611.1	3716494	3716513	+	-6.88043	4.7e-05	0.679	AGCAACTCCCGTATGCGGTC
AACAAACCGCMYGTGCKGTT	MEME-1	NZ_CP108611.1	4515296	4515315	+	-6.88043	4.7e-05	0.679	AACGAGCCGACCAGCCGGGT
AACAAACCGCMYGTGCKGTT	MEME-1	NZ_CP108611.1	4707840	4707859	-	-6.88043	4.7e-05	0.679	ATCGTGACGTTCGTGCTGTT
CATGCGGTTT	MEME-2	NZ_CP108611.1	80210	80219	+	8.34783	4.7e-05	1	CAAGCGGTTC
CATGCGGTTT	MEME-2	NZ_CP108611.1	143675	143684	+	8.34783	4.7e-05	1	CAAGCGGTTA
CATGCGGTTT	MEME-2	NZ_CP108611.1	294078	294087	-	8.34783	4.7e-05	1	CAAGCGGTTC
CATGCGGTTT	MEME-2	NZ_CP108611.1	324673	324682	+	8.34783	4.7e-05	1	CAAGCGGTAT
CATGCGGTTT	MEME-2	NZ_CP108611.1	359135	359144	-	8.34783	4.7e-05	1	CAAGCGGTTC
CATGCGGTTT	MEME-2	NZ_CP108611.1	381463	381472	-	8.34783	4.7e-05	1	CAAGCGGTTC
CATGCGGTTT	MEME-2	NZ_CP108611.1	432552	432561	-	8.34783	4.7e-05	1	CAAGCGGCTT
CATGCGGTTT	MEME-2	NZ_CP108611.1	551350	551359	+	8.34783	4.7e-05	1	CAAGCGGTTC
CATGCGGTTT	MEME-2	NZ_CP108611.1	608542	608551	-	8.34783	4.7e-05	1	CAAGCGGTTC
CATGCGGTTT	MEME-2	NZ_CP108611.1	673917	673926	-	8.34783	4.7e-05	1	CAAGCGGTAT
CATGCGGTTT	MEME-2	NZ_CP108611.1	794851	794860	+	8.34783	4.7e-05	1	CAAGCGGTTC
CATGCGGTTT	MEME-2	NZ_CP108611.1	863613	863622	-	8.34783	4.7e-05	1	CAAGCGGGTT
CATGCGGTTT	MEME-2	NZ_CP108611.1	900598	900607	+	8.34783	4.7e-05	1	CAAGCGGTTC
CATGCGGTTT	MEME-2	NZ_CP108611.1	973629	973638	+	8.34783	4.7e-05	1	CAAGCGGTTC
CATGCGGTTT	MEME-2	NZ_CP108611.1	974466	974475	+	8.34783	4.7e-05	1	CAAGCGGTTG
CATGCGGTTT	MEME-2	NZ_CP108611.1	995879	995888	+	8.34783	4.7e-05	1	CAAGCGGTTC
CATGCGGTTT	MEME-2	NZ_CP108611.1	1095177	1095186	+	8.34783	4.7e-05	1	CAAGCGGTTC
CATGCGGTTT	MEME-2	NZ_CP108611.1	1099087	1099096	-	8.34783	4.7e-05	1	CAAGCGGTTC
CATGCGGTTT	MEME-2	NZ_CP108611.1	1103010	1103019	-	8.34783	4.7e-05	1	CAAGCGGTTC
CATGCGGTTT	MEME-2	NZ_CP108611.1	1296180	1296189	+	8.34783	4.7e-05	1	CAAGCGGTCT
CATGCGGTTT	MEME-2	NZ_CP108611.1	1431858	1431867	-	8.34783	4.7e-05	1	CAAGCGGTTC
CATGCGGTTT	MEME-2	NZ_CP108611.1	1608726	1608735	-	8.34783	4.7e-05	1	CAAGCGGTTC
CATGCGGTTT	MEME-2	NZ_CP108611.1	1797707	1797716	+	8.34783	4.7e-05	1	CAAGCGGTTC
CATGCGGTTT	MEME-2	NZ_CP108611.1	2085181	2085190	-	8.34783	4.7e-05	1	CAAGCGGTTC
CATGCGGTTT	MEME-2	NZ_CP108611.1	2147443	2147452	+	8.34783	4.7e-05	1	CAAGCGGTTG
CATGCGGTTT	MEME-2	NZ_CP108611.1	2184022	2184031	-	8.34783	4.7e-05	1	CAAGCGGTTC
CATGCGGTTT	MEME-2	NZ_CP108611.1	2245539	2245548	+	8.34783	4.7e-05	1	CAAGCGGTTC
CATGCGGTTT	MEME-2	NZ_CP108611.1	2254361	2254370	-	8.34783	4.7e-05	1	CAAGCGGTTG
CATGCGGTTT	MEME-2	NZ_CP108611.1	2597282	2597291	+	8.34783	4.7e-05	1	CAAGCGGTTC
CATGCGGTTT	MEME-2	NZ_CP108611.1	2597573	2597582	+	8.34783	4.7e-05	1	CAAGCGGTTC
CATGCGGTTT	MEME-2	NZ_CP108611.1	2793507	2793516	-	8.34783	4.7e-05	1	CAAGCGGTTC
CATGCGGTTT	MEME-2	NZ_CP108611.1	2841183	2841192	-	8.34783	4.7e-05	1	CAAGCGGTTC
CATGCGGTTT	MEME-2	NZ_CP108611.1	2923595	2923604	+	8.34783	4.7e-05	1	CAAGCGGTTC
CATGCGGTTT	MEME-2	NZ_CP108611.1	2992644	2992653	-	8.34783	4.7e-05	1	CAAGCGGTTC
CATGCGGTTT	MEME-2	NZ_CP108611.1	3105585	3105594	+	8.34783	4.7e-05	1	CAAGCGGTTC
CATGCGGTTT	MEME-2	NZ_CP108611.1	3216278	3216287	+	8.34783	4.7e-05	1	CAAGCGGTTC
CATGCGGTTT	MEME-2	NZ_CP108611.1	3255179	3255188	-	8.34783	4.7e-05	1	CAAGCGGTTC
CATGCGGTTT	MEME-2	NZ_CP108611.1	3256670	3256679	-	8.34783	4.7e-05	1	CAAGCGGTTC
CATGCGGTTT	MEME-2	NZ_CP108611.1	3268288	3268297	-	8.34783	4.7e-05	1	CAAGCGGTTC
CATGCGGTTT	MEME-2	NZ_CP108611.1	3424374	3424383	+	8.34783	4.7e-05	1	CAAGCGGTTC
CATGCGGTTT	MEME-2	NZ_CP108611.1	3480373	3480382	-	8.34783	4.7e-05	1	CAAGCGGTCT
CATGCGGTTT	MEME-2	NZ_CP108611.1	3777799	3777808	-	8.34783	4.7e-05	1	CAAGCGGTTC
CATGCGGTTT	MEME-2	NZ_CP108611.1	3799416	3799425	+	8.34783	4.7e-05	1	CAAGCGGTTC
CATGCGGTTT	MEME-2	NZ_CP108611.1	3848243	3848252	-	8.34783	4.7e-05	1	CAAGCGGTTC
CATGCGGTTT	MEME-2	NZ_CP108611.1	3950660	3950669	+	8.34783	4.7e-05	1	CAAGCGGTTC
CATGCGGTTT	MEME-2	NZ_CP108611.1	4186320	4186329	-	8.34783	4.7e-05	1	CAAGCGGTTG
CATGCGGTTT	MEME-2	NZ_CP108611.1	4295296	4295305	+	8.34783	4.7e-05	1	CAAGCGGTTC
CATGCGGTTT	MEME-2	NZ_CP108611.1	4471299	4471308	+	8.34783	4.7e-05	1	CAAGCGGTTC
CATGCGGTTT	MEME-2	NZ_CP108611.1	4471881	4471890	+	8.34783	4.7e-05	1	CAAGCGGTTC
CATGCGGTTT	MEME-2	NZ_CP108611.1	4475129	4475138	-	8.34783	4.7e-05	1	CAAGCGGTTC
CATGCGGTTT	MEME-2	NZ_CP108611.1	4493677	4493686	+	8.34783	4.7e-05	1	CAAGCGGTTC
CATGCGGTTT	MEME-2	NZ_CP108611.1	4532263	4532272	-	8.34783	4.7e-05	1	CAAGCGGTAT
CATGCGGTTT	MEME-2	NZ_CP108611.1	4538535	4538544	+	8.34783	4.7e-05	1	CAAGCGGTGT
CATGCGGTTT	MEME-2	NZ_CP108611.1	4542995	4543004	+	8.34783	4.7e-05	1	CAAGCGGATT
CATGCGGTTT	MEME-2	NZ_CP108611.1	4811453	4811462	+	8.34783	4.7e-05	1	CAAGCGGTTC
CATGCGGTTT	MEME-2	NZ_CP108611.1	4964974	4964983	-	8.34783	4.7e-05	1	CAAGCGGTTC
CATGCGGTTT	MEME-2	NZ_CP108611.1	5167404	5167413	-	8.34783	4.7e-05	1	CAAGCGGTTC
CATGCGGTTT	MEME-2	NZ_CP108611.1	5230020	5230029	+	8.34783	4.7e-05	1	CAAGCGGTTC
CATGCGGTTT	MEME-2	NZ_CP108611.1	5328698	5328707	+	8.34783	4.7e-05	1	CAAGCGGATT
CATGCGGTTT	MEME-2	NZ_CP108611.1	5378496	5378505	-	8.34783	4.7e-05	1	CAAGCGGCTT
CATGCGGTTT	MEME-2	NZ_CP108611.1	5479730	5479739	-	8.34783	4.7e-05	1	CAAGCGGTTC
CATGCGGTTT	MEME-2	NZ_CP108611.1	5538148	5538157	-	8.34783	4.7e-05	1	CAAGCGGTGT
CATGCGGTTT	MEME-2	NZ_CP108611.1	5582731	5582740	+	8.34783	4.7e-05	1	CAAGCGGTTC
CATGCGGTTT	MEME-2	NZ_CP108611.1	5717232	5717241	+	8.34783	4.7e-05	1	CAAGCGGTTC
CATGCGGTTT	MEME-2	NZ_CP108611.1	5750269	5750278	+	8.34783	4.7e-05	1	CAAGCGGTTC
CATGCGGTTT	MEME-2	NZ_CP108611.1	5802569	5802578	-	8.34783	4.7e-05	1	CAAGCGGTCT
CATGCGGTTT	MEME-2	NZ_CP108611.1	6255695	6255704	+	8.34783	4.7e-05	1	CAAGCGGTTG
CATGCGGTTT	MEME-2	NZ_CP108611.1	6385370	6385379	+	8.34783	4.7e-05	1	CAAGCGGTTC
CATGCGGTTT	MEME-2	NZ_CP108611.1	6556395	6556404	+	8.34783	4.7e-05	1	CAAGCGGTTC
CATGCGGTTT	MEME-2	NZ_CP108611.1	6587769	6587778	+	8.34783	4.7e-05	1	CAAGCGGTTC
CATGCGGTTT	MEME-2	NZ_CP108611.1	6675081	6675090	+	8.34783	4.7e-05	1	CAAGCGGTTG
CATGCGGTTT	MEME-2	NZ_CP108611.1	6913047	6913056	+	8.34783	4.7e-05	1	CAAGCGGATT
CATGCGGTTT	MEME-2	NZ_CP108611.1	7270604	7270613	-	8.34783	4.7e-05	1	CAAGCGGCTT
CATGCGGTTT	MEME-2	NZ_CP108611.1	7270658	7270667	-	8.34783	4.7e-05	1	CAAGCGGTTC
CATGCGGTTT	MEME-2	NZ_CP108611.1	7339109	7339118	-	8.34783	4.7e-05	1	CAAGCGGTTC
CATGCGGTTT	MEME-2	NZ_CP108611.1	7419230	7419239	-	8.34783	4.7e-05	1	CAAGCGGTTC
CATGCGGTTT	MEME-2	NZ_CP108611.1	7535335	7535344	+	8.34783	4.7e-05	1	CAAGCGGTTC
CATGCGGTTT	MEME-2	NZ_CP108611.1	7589671	7589680	+	8.34783	4.7e-05	1	CAAGCGGTTC
CATGCGGTTT	MEME-2	NZ_CP108611.1	7682066	7682075	-	8.34783	4.7e-05	1	CAAGCGGTAT
CATGCGGTTT	MEME-2	NZ_CP108611.1	7694814	7694823	-	8.34783	4.7e-05	1	CAAGCGGCTT
CATGCGGTTT	MEME-2	NZ_CP108611.1	7865812	7865821	-	8.34783	4.7e-05	1	CAAGCGGTTC
CATGCGGTTT	MEME-2	NZ_CP108611.1	8002139	8002148	-	8.34783	4.7e-05	1	CAAGCGGTGT
CATGCGGTTT	MEME-2	NZ_CP108611.1	8058176	8058185	+	8.34783	4.7e-05	1	CAAGCGGTTG
CATGCGGTTT	MEME-2	NZ_CP108611.1	8367969	8367978	+	8.34783	4.7e-05	1	CAAGCGGTGT
CATGCGGTTT	MEME-2	NZ_CP108611.1	8585851	8585860	-	8.34783	4.7e-05	1	CAAGCGGTTC
CATGCGGTTT	MEME-2	NZ_CP108611.1	8606101	8606110	-	8.34783	4.7e-05	1	CAAGCGGTTC
CATGCGGTTT	MEME-2	NZ_CP108611.1	8606359	8606368	-	8.34783	4.7e-05	1	CAAGCGGTCT
CATGCGGTTT	MEME-2	NZ_CP108611.1	8750352	8750361	-	8.34783	4.7e-05	1	CAAGCGGTTC
AACAAACCGCMYGTGCKGTT	MEME-1	NZ_CP108611.1	2952485	2952504	+	-6.8913	4.71e-05	0.679	AGCAGAGCGATCAGGCTGTC
AACAAACCGCMYGTGCKGTT	MEME-1	NZ_CP108611.1	3934200	3934219	-	-6.8913	4.71e-05	0.679	GACGACCCGCTGGTGGCGTT
AACAAACCGCMYGTGCKGTT	MEME-1	NZ_CP108611.1	6069588	6069607	+	-6.8913	4.71e-05	0.679	ATAAATCCGTTCACGCTGTA
AACAAACCGCMYGTGCKGTT	MEME-1	NZ_CP108611.1	8133922	8133941	-	-6.8913	4.71e-05	0.679	AACTGCCAGCGCATCCGGTT
AACAAACCGCMYGTGCKGTT	MEME-1	NZ_CP108611.1	289509	289528	-	-6.90217	4.72e-05	0.679	GACGAACCGTACGCCGGCTT
AACAAACCGCMYGTGCKGTT	MEME-1	NZ_CP108611.1	375449	375468	+	-6.90217	4.72e-05	0.679	AATTCGGCGCGCATCCTGTT
AACAAACCGCMYGTGCKGTT	MEME-1	NZ_CP108611.1	492350	492369	-	-6.90217	4.72e-05	0.679	GACAGTGCTCTCATCCTGTT
AACAAACCGCMYGTGCKGTT	MEME-1	NZ_CP108611.1	3176516	3176535	+	-6.90217	4.72e-05	0.679	GCCTACCCGGACGTCCGGTT
AACAAACCGCMYGTGCKGTT	MEME-1	NZ_CP108611.1	3364504	3364523	-	-6.90217	4.72e-05	0.679	AACGAGCTGCCCAAGCTGCT
AACAAACCGCMYGTGCKGTT	MEME-1	NZ_CP108611.1	3941339	3941358	-	-6.90217	4.72e-05	0.679	AGCAAGGCGCAGGAGCTGAT
AACAAACCGCMYGTGCKGTT	MEME-1	NZ_CP108611.1	3979989	3980008	-	-6.90217	4.72e-05	0.679	GACTGACCGGTTCTGTCGTT
AACAAACCGCMYGTGCKGTT	MEME-1	NZ_CP108611.1	4435364	4435383	+	-6.90217	4.72e-05	0.679	ACCATGCCGACCAGGCCGTT
AACAAACCGCMYGTGCKGTT	MEME-1	NZ_CP108611.1	5006956	5006975	+	-6.90217	4.72e-05	0.679	AGGACACCGAAGGTGTCGCT
AACAAACCGCMYGTGCKGTT	MEME-1	NZ_CP108611.1	5241638	5241657	+	-6.90217	4.72e-05	0.679	AATAAGCCGGTCGAGCTGCC
CATGCGGTTT	MEME-2	NZ_CP108611.1	1434419	1434428	-	8.23913	4.73e-05	1	GAAGTTGTTT
CATGCGGTTT	MEME-2	NZ_CP108611.1	7343869	7343878	-	8.23913	4.73e-05	1	AAAGTTGTTT
AACAAACCGCMYGTGCKGTT	MEME-1	NZ_CP108611.1	218393	218412	+	-6.91304	4.74e-05	0.679	GCGAACCCGTACGTCCTGAT
AACAAACCGCMYGTGCKGTT	MEME-1	NZ_CP108611.1	676875	676894	-	-6.91304	4.74e-05	0.679	AACACGCCGAGCATCACCTT
AACAAACCGCMYGTGCKGTT	MEME-1	NZ_CP108611.1	5003154	5003173	-	-6.91304	4.74e-05	0.679	AAGCACCCGAACAGCTCGTT
AACAAACCGCMYGTGCKGTT	MEME-1	NZ_CP108611.1	130479	130498	-	-6.92391	4.75e-05	0.679	GACGAACCGTCTCCCCTGTC
AACAAACCGCMYGTGCKGTT	MEME-1	NZ_CP108611.1	3208725	3208744	+	-6.92391	4.75e-05	0.679	TTCAGGCCGAACCTCCGGTT
AACAAACCGCMYGTGCKGTT	MEME-1	NZ_CP108611.1	3578404	3578423	-	-6.92391	4.75e-05	0.679	CTCAACCCGAACCTCCGGGT
AACAAACCGCMYGTGCKGTT	MEME-1	NZ_CP108611.1	7668061	7668080	-	-6.92391	4.75e-05	0.679	GACCAGCAGCTTAGGCGGTT
AACAAACCGCMYGTGCKGTT	MEME-1	NZ_CP108611.1	1526510	1526529	+	-6.93478	4.76e-05	0.679	ACGAAACGGTGCAGGTCGTT
AACAAACCGCMYGTGCKGTT	MEME-1	NZ_CP108611.1	2362454	2362473	-	-6.93478	4.76e-05	0.679	AGCAGCTCGCGCATGCTCTT
AACAAACCGCMYGTGCKGTT	MEME-1	NZ_CP108611.1	2856622	2856641	-	-6.93478	4.76e-05	0.679	GCCAAGTCGAACATCCTGCT
AACAAACCGCMYGTGCKGTT	MEME-1	NZ_CP108611.1	3425901	3425920	+	-6.93478	4.76e-05	0.679	GCCGACACGAACATCCTGTT
AACAAACCGCMYGTGCKGTT	MEME-1	NZ_CP108611.1	7228452	7228471	+	-6.93478	4.76e-05	0.679	GGTCAACGGTTTGACCGGGT
AACAAACCGCMYGTGCKGTT	MEME-1	NZ_CP108611.1	7453222	7453241	-	-6.93478	4.76e-05	0.679	GTTGAACAGGATGTGCTGTC
AACAAACCGCMYGTGCKGTT	MEME-1	NZ_CP108611.1	8126220	8126239	+	-6.93478	4.76e-05	0.679	GACGAATCGTTCGTCATGCT
CATGCGGTTT	MEME-2	NZ_CP108611.1	7921866	7921875	+	8.19565	4.77e-05	1	CGTGTCGTTT
AACAAACCGCMYGTGCKGTT	MEME-1	NZ_CP108611.1	86596	86615	+	-6.94565	4.77e-05	0.679	ACCAATCCCTGTGTCTCCTT
AACAAACCGCMYGTGCKGTT	MEME-1	NZ_CP108611.1	5254081	5254100	-	-6.94565	4.77e-05	0.679	GACGCACCCAACGTCCTGGT
AACAAACCGCMYGTGCKGTT	MEME-1	NZ_CP108611.1	8743956	8743975	-	-6.94565	4.77e-05	0.679	ACCAATCCCTGTGTCTCCTT
AACAAACCGCMYGTGCKGTT	MEME-1	NZ_CP108611.1	586207	586226	-	-6.95652	4.79e-05	0.679	AGGAGACCGTACGCGCGGTG
AACAAACCGCMYGTGCKGTT	MEME-1	NZ_CP108611.1	3152111	3152130	-	-6.95652	4.79e-05	0.679	AGTGAACCGCACCTCGGGGT
AACAAACCGCMYGTGCKGTT	MEME-1	NZ_CP108611.1	6499172	6499191	-	-6.95652	4.79e-05	0.679	AGCAACGCGACGGGGCCGTT
AACAAACCGCMYGTGCKGTT	MEME-1	NZ_CP108611.1	996210	996229	-	-6.96739	4.8e-05	0.679	ATCGAATCGACCGGTCCGTT
AACAAACCGCMYGTGCKGTT	MEME-1	NZ_CP108611.1	1311268	1311287	-	-6.96739	4.8e-05	0.679	GCCCAGGCGTCTGTGCGGTT
AACAAACCGCMYGTGCKGTT	MEME-1	NZ_CP108611.1	2581501	2581520	-	-6.96739	4.8e-05	0.679	TGCAAACCGTATGTACCGAG
AACAAACCGCMYGTGCKGTT	MEME-1	NZ_CP108611.1	4501508	4501527	-	-6.96739	4.8e-05	0.679	GACAAGACGTCCGTCGTGAT
AACAAACCGCMYGTGCKGTT	MEME-1	NZ_CP108611.1	4960473	4960492	+	-6.96739	4.8e-05	0.679	TCCACGCCGTCCATCCGGTT
AACAAACCGCMYGTGCKGTT	MEME-1	NZ_CP108611.1	4985503	4985522	-	-6.96739	4.8e-05	0.679	AGCAGACCGCATGAAGGGTC
AACAAACCGCMYGTGCKGTT	MEME-1	NZ_CP108611.1	5234569	5234588	-	-6.96739	4.8e-05	0.679	TCCGCACCGTTCGTGCCGTT
AACAAACCGCMYGTGCKGTT	MEME-1	NZ_CP108611.1	5698075	5698094	-	-6.96739	4.8e-05	0.679	GAGAGACCGACCCCCCGGTT
AACAAACCGCMYGTGCKGTT	MEME-1	NZ_CP108611.1	4561919	4561938	-	-6.97826	4.81e-05	0.68	AACTCCGCGAGCGTGCCGTT
AACAAACCGCMYGTGCKGTT	MEME-1	NZ_CP108611.1	7093486	7093505	-	-6.97826	4.81e-05	0.68	AACGAACCGAACAAGGCCTG
AACAAACCGCMYGTGCKGTT	MEME-1	NZ_CP108611.1	3612966	3612985	+	-6.98913	4.83e-05	0.68	AGCATGCCGCCTATCCAGTA
AACAAACCGCMYGTGCKGTT	MEME-1	NZ_CP108611.1	5567725	5567744	-	-6.98913	4.83e-05	0.68	ATGAAGCCGACCGTCTTCGT
AACAAACCGCMYGTGCKGTT	MEME-1	NZ_CP108611.1	7549641	7549660	+	-6.98913	4.83e-05	0.68	GTCGAACCCCTGGTATTGTT
AACAAACCGCMYGTGCKGTT	MEME-1	NZ_CP108611.1	1241817	1241836	-	-7	4.84e-05	0.68	CAGAAACTGACCGACCGGTC
AACAAACCGCMYGTGCKGTT	MEME-1	NZ_CP108611.1	2955360	2955379	-	-7	4.84e-05	0.68	AATCTCCCGAACATGTGGTA
AACAAACCGCMYGTGCKGTT	MEME-1	NZ_CP108611.1	591660	591679	-	-7.01087	4.85e-05	0.68	AACACGCCGATGGTCTCGTC
AACAAACCGCMYGTGCKGTT	MEME-1	NZ_CP108611.1	1729888	1729907	+	-7.02174	4.86e-05	0.68	GGTCACCCGTCCGACCTCTT
AACAAACCGCMYGTGCKGTT	MEME-1	NZ_CP108611.1	3957607	3957626	-	-7.02174	4.86e-05	0.68	TCCGACCCGTCTGTCCCGTT
AACAAACCGCMYGTGCKGTT	MEME-1	NZ_CP108611.1	5135449	5135468	+	-7.02174	4.86e-05	0.68	GATGAACAGGACGTCCGGGT
AACAAACCGCMYGTGCKGTT	MEME-1	NZ_CP108611.1	5329110	5329129	-	-7.02174	4.86e-05	0.68	GTCACACCGGTGATCATGTT
AACAAACCGCMYGTGCKGTT	MEME-1	NZ_CP108611.1	7146861	7146880	+	-7.02174	4.86e-05	0.68	ATCATCCCGCTCTTCCTGGT
AACAAACCGCMYGTGCKGTT	MEME-1	NZ_CP108611.1	6048813	6048832	+	-7.03261	4.87e-05	0.68	GTCAAGCCGTTCGAGCCAGT
AACAAACCGCMYGTGCKGTT	MEME-1	NZ_CP108611.1	7968108	7968127	-	-7.03261	4.87e-05	0.68	GACAAACTGTCTGGCCGATG
AACAAACCGCMYGTGCKGTT	MEME-1	NZ_CP108611.1	592478	592497	+	-7.04348	4.89e-05	0.68	GACAAGCGGCAGGAGCTGGT
AACAAACCGCMYGTGCKGTT	MEME-1	NZ_CP108611.1	1595156	1595175	-	-7.04348	4.89e-05	0.68	GAGAAGTCGAATACGTCGTT
AACAAACCGCMYGTGCKGTT	MEME-1	NZ_CP108611.1	4121748	4121767	-	-7.04348	4.89e-05	0.68	AGTAGCCGGATTCTGTGGTT
AACAAACCGCMYGTGCKGTT	MEME-1	NZ_CP108611.1	5760905	5760924	-	-7.04348	4.89e-05	0.68	AACCGTCCGAACGCCCCGTT
AACAAACCGCMYGTGCKGTT	MEME-1	NZ_CP108611.1	6379605	6379624	-	-7.04348	4.89e-05	0.68	ATCGCGCCGTCCATGATGTT
AACAAACCGCMYGTGCKGTT	MEME-1	NZ_CP108611.1	7371219	7371238	+	-7.04348	4.89e-05	0.68	ATCGAACGGCCGATGCCGTG
AACAAACCGCMYGTGCKGTT	MEME-1	NZ_CP108611.1	1219318	1219337	+	-7.05435	4.9e-05	0.68	AGTCAACCGAATATGCGCAC
AACAAACCGCMYGTGCKGTT	MEME-1	NZ_CP108611.1	2970692	2970711	-	-7.05435	4.9e-05	0.68	ATCAAGCCCAGCTTCCTGTG
AACAAACCGCMYGTGCKGTT	MEME-1	NZ_CP108611.1	3491048	3491067	+	-7.05435	4.9e-05	0.68	GAGACACCGAGGATGGCGTT
AACAAACCGCMYGTGCKGTT	MEME-1	NZ_CP108611.1	6311654	6311673	-	-7.05435	4.9e-05	0.68	GAGAATCCGCCCGGCAGGTT
AACAAACCGCMYGTGCKGTT	MEME-1	NZ_CP108611.1	593024	593043	+	-7.06522	4.91e-05	0.68	CTCAAACTGGACATGTCGGT
AACAAACCGCMYGTGCKGTT	MEME-1	NZ_CP108611.1	1032820	1032839	-	-7.07609	4.92e-05	0.68	TTCGAACCGCCTGTGTGAGT
AACAAACCGCMYGTGCKGTT	MEME-1	NZ_CP108611.1	3379524	3379543	-	-7.07609	4.92e-05	0.68	AGAACGCCGTACGTGCGGTG
AACAAACCGCMYGTGCKGTT	MEME-1	NZ_CP108611.1	7318715	7318734	-	-7.08696	4.93e-05	0.68	GGTACACCGTGCGGCCGGTG
AACAAACCGCMYGTGCKGTT	MEME-1	NZ_CP108611.1	2419702	2419721	+	-7.09783	4.95e-05	0.68	CTTGAACCACTCGTGCTGGT
AACAAACCGCMYGTGCKGTT	MEME-1	NZ_CP108611.1	6952531	6952550	+	-7.09783	4.95e-05	0.68	ATCGACCAGACGATGCCGTT
AACAAACCGCMYGTGCKGTT	MEME-1	NZ_CP108611.1	4722920	4722939	-	-7.1087	4.96e-05	0.68	AACACCGCGCCTATCTCGTC
AACAAACCGCMYGTGCKGTT	MEME-1	NZ_CP108611.1	4908332	4908351	+	-7.1087	4.96e-05	0.68	GAGAAGCCGTACAAGATCTT
AACAAACCGCMYGTGCKGTT	MEME-1	NZ_CP108611.1	4275769	4275788	-	-7.11957	4.97e-05	0.68	AGTGACGCGAAGATCTTGTT
AACAAACCGCMYGTGCKGTT	MEME-1	NZ_CP108611.1	4594559	4594578	+	-7.11957	4.97e-05	0.68	AGTGACGCGAAGATCTTGTT
AACAAACCGCMYGTGCKGTT	MEME-1	NZ_CP108611.1	7982353	7982372	-	-7.11957	4.97e-05	0.68	AGCATGCGGCACATCCTGGT
AACAAACCGCMYGTGCKGTT	MEME-1	NZ_CP108611.1	1777369	1777388	+	-7.13043	4.98e-05	0.68	GGCGAACCGCAGGTGCTTGT
AACAAACCGCMYGTGCKGTT	MEME-1	NZ_CP108611.1	4216577	4216596	+	-7.13043	4.98e-05	0.68	GACGACCCGTTCGTGGTGCT
AACAAACCGCMYGTGCKGTT	MEME-1	NZ_CP108611.1	4746105	4746124	-	-7.13043	4.98e-05	0.68	ATCGAAGCCCTCGTCCGGGT
AACAAACCGCMYGTGCKGTT	MEME-1	NZ_CP108611.1	6826790	6826809	+	-7.13043	4.98e-05	0.68	CTCAAACAGGACATCCCGGT
AACAAACCGCMYGTGCKGTT	MEME-1	NZ_CP108611.1	307866	307885	-	-7.1413	5e-05	0.68	GACAAGCTGACCCCGTGGTT
AACAAACCGCMYGTGCKGTT	MEME-1	NZ_CP108611.1	1140006	1140025	+	-7.1413	5e-05	0.68	ATCGAGCCGATCGTGGGGCT
AACAAACCGCMYGTGCKGTT	MEME-1	NZ_CP108611.1	4973181	4973200	+	-7.1413	5e-05	0.68	AGTGAACCGGTCATCCAGAT
AACAAACCGCMYGTGCKGTT	MEME-1	NZ_CP108611.1	5406223	5406242	+	-7.1413	5e-05	0.68	AACTACCCCTTCGAGCTGTC
AACAAACCGCMYGTGCKGTT	MEME-1	NZ_CP108611.1	5487455	5487474	+	-7.1413	5e-05	0.68	GTCAGCCCGCCCCAGTCGTT
AACAAACCGCMYGTGCKGTT	MEME-1	NZ_CP108611.1	6406884	6406903	+	-7.1413	5e-05	0.68	AGGACACGGTCTATCCGGTC
CATGCGGTTT	MEME-2	NZ_CP108611.1	187994	188003	+	7.97826	5.01e-05	1	CAAGCTGTTG
CATGCGGTTT	MEME-2	NZ_CP108611.1	348380	348389	+	7.97826	5.01e-05	1	CAAGCTGTTC
CATGCGGTTT	MEME-2	NZ_CP108611.1	575931	575940	+	7.97826	5.01e-05	1	CAAGCTGGTT
CATGCGGTTT	MEME-2	NZ_CP108611.1	673587	673596	-	7.97826	5.01e-05	1	CAAGCTGTTC
CATGCGGTTT	MEME-2	NZ_CP108611.1	684078	684087	-	7.97826	5.01e-05	1	CAAGCTGCTT
CATGCGGTTT	MEME-2	NZ_CP108611.1	961214	961223	+	7.97826	5.01e-05	1	CAAGCTGCTT
CATGCGGTTT	MEME-2	NZ_CP108611.1	1054719	1054728	+	7.97826	5.01e-05	1	CAAGCTGATT
CATGCGGTTT	MEME-2	NZ_CP108611.1	1239689	1239698	+	7.97826	5.01e-05	1	CAAGCTGGTT
CATGCGGTTT	MEME-2	NZ_CP108611.1	1322930	1322939	-	7.97826	5.01e-05	1	CAAGCTGTTG
CATGCGGTTT	MEME-2	NZ_CP108611.1	1331796	1331805	+	7.97826	5.01e-05	1	CAAGCTGTTG
CATGCGGTTT	MEME-2	NZ_CP108611.1	1478204	1478213	+	7.97826	5.01e-05	1	CAAGCTGTTC
CATGCGGTTT	MEME-2	NZ_CP108611.1	1520564	1520573	-	7.97826	5.01e-05	1	CAAGCTGTTC
CATGCGGTTT	MEME-2	NZ_CP108611.1	2220165	2220174	+	7.97826	5.01e-05	1	CAAGCTGCTT
CATGCGGTTT	MEME-2	NZ_CP108611.1	2326507	2326516	+	7.97826	5.01e-05	1	CAAGCTGTTC
CATGCGGTTT	MEME-2	NZ_CP108611.1	3068735	3068744	+	7.97826	5.01e-05	1	CAAGCTGTTC
CATGCGGTTT	MEME-2	NZ_CP108611.1	3479016	3479025	+	7.97826	5.01e-05	1	CAAGCTGTTG
CATGCGGTTT	MEME-2	NZ_CP108611.1	3921156	3921165	+	7.97826	5.01e-05	1	CAAGCTGTTC
CATGCGGTTT	MEME-2	NZ_CP108611.1	3968639	3968648	-	7.97826	5.01e-05	1	CAAGCTGTTC
CATGCGGTTT	MEME-2	NZ_CP108611.1	4082393	4082402	+	7.97826	5.01e-05	1	CAAGCTGTTC
CATGCGGTTT	MEME-2	NZ_CP108611.1	4086017	4086026	+	7.97826	5.01e-05	1	CAAGCTGTTC
CATGCGGTTT	MEME-2	NZ_CP108611.1	4479258	4479267	+	7.97826	5.01e-05	1	CAAGCTGTTC
CATGCGGTTT	MEME-2	NZ_CP108611.1	4689532	4689541	-	7.97826	5.01e-05	1	CAAGCTGTTC
CATGCGGTTT	MEME-2	NZ_CP108611.1	4803759	4803768	+	7.97826	5.01e-05	1	CAAGCTGTTC
CATGCGGTTT	MEME-2	NZ_CP108611.1	4933790	4933799	-	7.97826	5.01e-05	1	CAAGCTGTTA
CATGCGGTTT	MEME-2	NZ_CP108611.1	4947328	4947337	-	7.97826	5.01e-05	1	CAAGCTGTTC
CATGCGGTTT	MEME-2	NZ_CP108611.1	5191960	5191969	-	7.97826	5.01e-05	1	CAAGCTGTTC
CATGCGGTTT	MEME-2	NZ_CP108611.1	5712676	5712685	-	7.97826	5.01e-05	1	CAAGCTGTTC
CATGCGGTTT	MEME-2	NZ_CP108611.1	6012657	6012666	-	7.97826	5.01e-05	1	CAAGCTGTTC
CATGCGGTTT	MEME-2	NZ_CP108611.1	6252640	6252649	-	7.97826	5.01e-05	1	CAAGCTGTTC
CATGCGGTTT	MEME-2	NZ_CP108611.1	6523779	6523788	+	7.97826	5.01e-05	1	CAAGCTGTTG
CATGCGGTTT	MEME-2	NZ_CP108611.1	6711276	6711285	+	7.97826	5.01e-05	1	CAAGCTGTTG
CATGCGGTTT	MEME-2	NZ_CP108611.1	6916696	6916705	+	7.97826	5.01e-05	1	CAAGCTGTTC
CATGCGGTTT	MEME-2	NZ_CP108611.1	7031471	7031480	+	7.97826	5.01e-05	1	CAAGCTGTTG
CATGCGGTTT	MEME-2	NZ_CP108611.1	7044778	7044787	-	7.97826	5.01e-05	1	CAAGCTGTTC
CATGCGGTTT	MEME-2	NZ_CP108611.1	7378122	7378131	+	7.97826	5.01e-05	1	CAAGCTGTTC
CATGCGGTTT	MEME-2	NZ_CP108611.1	7715827	7715836	+	7.97826	5.01e-05	1	CAAGCTGATT
CATGCGGTTT	MEME-2	NZ_CP108611.1	7799802	7799811	+	7.97826	5.01e-05	1	CAAGCTGCTT
CATGCGGTTT	MEME-2	NZ_CP108611.1	8558575	8558584	+	7.97826	5.01e-05	1	CAAGCTGTAT
CATGCGGTTT	MEME-2	NZ_CP108611.1	8603001	8603010	-	7.97826	5.01e-05	1	CAAGCTGTTG
CATGCGGTTT	MEME-2	NZ_CP108611.1	8605045	8605054	-	7.97826	5.01e-05	1	CAAGCTGTTG
AACAAACCGCMYGTGCKGTT	MEME-1	NZ_CP108611.1	381554	381573	-	-7.15217	5.01e-05	0.68	AGCGACCCGTACGTCGTGCT
AACAAACCGCMYGTGCKGTT	MEME-1	NZ_CP108611.1	5802680	5802699	-	-7.15217	5.01e-05	0.68	GCCATGGCGTACGTCCTGTT
AACAAACCGCMYGTGCKGTT	MEME-1	NZ_CP108611.1	8548047	8548066	-	-7.15217	5.01e-05	0.68	CCGAAACCGATCAAGCGGTA
AACAAACCGCMYGTGCKGTT	MEME-1	NZ_CP108611.1	150803	150822	+	-7.16304	5.02e-05	0.68	CTCGAACCGCTCGTCCTCAT
AACAAACCGCMYGTGCKGTT	MEME-1	NZ_CP108611.1	1072872	1072891	+	-7.16304	5.02e-05	0.68	TACACGCCGACCATGCCGTG
AACAAACCGCMYGTGCKGTT	MEME-1	NZ_CP108611.1	1096485	1096504	+	-7.16304	5.02e-05	0.68	GAGATCCCGTCCGTGCTGGT
AACAAACCGCMYGTGCKGTT	MEME-1	NZ_CP108611.1	2081394	2081413	+	-7.16304	5.02e-05	0.68	CACGAACCGATCTCCTCGTT
AACAAACCGCMYGTGCKGTT	MEME-1	NZ_CP108611.1	8037152	8037171	-	-7.16304	5.02e-05	0.68	TTCGAACTGCGTGCGCGGTT
AACAAACCGCMYGTGCKGTT	MEME-1	NZ_CP108611.1	1044084	1044103	+	-7.17391	5.04e-05	0.68	CTCAAACTGACCGTGCGGCC
AACAAACCGCMYGTGCKGTT	MEME-1	NZ_CP108611.1	3303253	3303272	-	-7.17391	5.04e-05	0.68	AGGACATCGTCTGTGCCGGT
AACAAACCGCMYGTGCKGTT	MEME-1	NZ_CP108611.1	5296515	5296534	-	-7.17391	5.04e-05	0.68	AGCTTACCGATGATGACGTT
AACAAACCGCMYGTGCKGTT	MEME-1	NZ_CP108611.1	6543514	6543533	+	-7.17391	5.04e-05	0.68	CGCAAACCGCACCAGCTCTC
AACAAACCGCMYGTGCKGTT	MEME-1	NZ_CP108611.1	7166763	7166782	+	-7.17391	5.04e-05	0.68	ATGTCACCGACCGTGCGGTA
AACAAACCGCMYGTGCKGTT	MEME-1	NZ_CP108611.1	1526775	1526794	+	-7.19565	5.06e-05	0.68	GGCACACCGTTTGACCGGAG
AACAAACCGCMYGTGCKGTT	MEME-1	NZ_CP108611.1	4390777	4390796	+	-7.19565	5.06e-05	0.68	AACAAGCCGCAGAACGCGAT
AACAAACCGCMYGTGCKGTT	MEME-1	NZ_CP108611.1	5783507	5783526	+	-7.19565	5.06e-05	0.68	AGTGAACCCCACCTCCGGTG
AACAAACCGCMYGTGCKGTT	MEME-1	NZ_CP108611.1	8209249	8209268	-	-7.19565	5.06e-05	0.68	AGCAGGCCGATCGTTCGGCT
AACAAACCGCMYGTGCKGTT	MEME-1	NZ_CP108611.1	2719502	2719521	+	-7.20652	5.08e-05	0.68	CTCAAATTGATCACCTTGTT
AACAAACCGCMYGTGCKGTT	MEME-1	NZ_CP108611.1	8099057	8099076	-	-7.20652	5.08e-05	0.68	CGCACAGCGACGATGCCGTT
AACAAACCGCMYGTGCKGTT	MEME-1	NZ_CP108611.1	8197108	8197127	-	-7.20652	5.08e-05	0.68	GTCGAACAGTTCAACCCATT
AACAAACCGCMYGTGCKGTT	MEME-1	NZ_CP108611.1	3261198	3261217	+	-7.21739	5.09e-05	0.68	AACGGACCCCACATCTCGTC
AACAAACCGCMYGTGCKGTT	MEME-1	NZ_CP108611.1	274874	274893	-	-7.22826	5.1e-05	0.68	AACGAGGCGTACGAGCGGGT
AACAAACCGCMYGTGCKGTT	MEME-1	NZ_CP108611.1	614357	614376	-	-7.22826	5.1e-05	0.68	TTGACCCCGCTCATGTTGTT
AACAAACCGCMYGTGCKGTT	MEME-1	NZ_CP108611.1	3359156	3359175	+	-7.22826	5.1e-05	0.68	GAACAACTGCCCGCGTGGTT
AACAAACCGCMYGTGCKGTT	MEME-1	NZ_CP108611.1	8268632	8268651	+	-7.22826	5.1e-05	0.68	CGAGAACCGCCCGTGCGGTA
AACAAACCGCMYGTGCKGTT	MEME-1	NZ_CP108611.1	3124543	3124562	+	-7.25	5.13e-05	0.68	CTCAACGCGCCTATCTGCTT
AACAAACCGCMYGTGCKGTT	MEME-1	NZ_CP108611.1	3865886	3865905	-	-7.25	5.13e-05	0.68	ATCACCCCGGGCATGCTGAT
AACAAACCGCMYGTGCKGTT	MEME-1	NZ_CP108611.1	3894932	3894951	-	-7.25	5.13e-05	0.68	TTCCACCCGACCGTCCTCTT
AACAAACCGCMYGTGCKGTT	MEME-1	NZ_CP108611.1	7351058	7351077	-	-7.25	5.13e-05	0.68	AGCAACATGCACATGCCGAT
AACAAACCGCMYGTGCKGTT	MEME-1	NZ_CP108611.1	1072667	1072686	-	-7.26087	5.14e-05	0.68	GAGAAACGGCTCGCCCGGTA
AACAAACCGCMYGTGCKGTT	MEME-1	NZ_CP108611.1	2354816	2354835	+	-7.26087	5.14e-05	0.68	AACCGACCGCCTTACCGGTC
AACAAACCGCMYGTGCKGTT	MEME-1	NZ_CP108611.1	3042017	3042036	+	-7.26087	5.14e-05	0.68	GTCAACCCGGCCAACCCGGT
AACAAACCGCMYGTGCKGTT	MEME-1	NZ_CP108611.1	3786267	3786286	+	-7.26087	5.14e-05	0.68	GACGAGCCGCACATCCTTCT
AACAAACCGCMYGTGCKGTT	MEME-1	NZ_CP108611.1	4092919	4092938	+	-7.26087	5.14e-05	0.68	GACGAACGGCTTGATCTGCT
AACAAACCGCMYGTGCKGTT	MEME-1	NZ_CP108611.1	6092981	6093000	+	-7.26087	5.14e-05	0.68	ATCATTCCGCTCGCCCAGTT
AACAAACCGCMYGTGCKGTT	MEME-1	NZ_CP108611.1	6363222	6363241	+	-7.26087	5.14e-05	0.68	GACAAGGCGTACGTCCGCAT
AACAAACCGCMYGTGCKGTT	MEME-1	NZ_CP108611.1	7050957	7050976	-	-7.26087	5.14e-05	0.68	ATCAGGCCGTGGATCGTGTT
AACAAACCGCMYGTGCKGTT	MEME-1	NZ_CP108611.1	7133350	7133369	-	-7.26087	5.14e-05	0.68	CACAACCCGTCCGGGCCGTG
AACAAACCGCMYGTGCKGTT	MEME-1	NZ_CP108611.1	113115	113134	-	-7.27174	5.15e-05	0.68	CAGAAGACGAATGTGGTGTT
AACAAACCGCMYGTGCKGTT	MEME-1	NZ_CP108611.1	957600	957619	-	-7.27174	5.15e-05	0.68	GGTATGCCGAGCAGGCCGTT
AACAAACCGCMYGTGCKGTT	MEME-1	NZ_CP108611.1	6042398	6042417	-	-7.27174	5.15e-05	0.68	GGCAAGCCGTACGAGTGGGG
AACAAACCGCMYGTGCKGTT	MEME-1	NZ_CP108611.1	7218829	7218848	+	-7.27174	5.15e-05	0.68	GACACCCCCCGGATGCGGTT
AACAAACCGCMYGTGCKGTT	MEME-1	NZ_CP108611.1	8717437	8717456	+	-7.27174	5.15e-05	0.68	CAGAAGACGAATGTGGTGTT
AACAAACCGCMYGTGCKGTT	MEME-1	NZ_CP108611.1	4224184	4224203	-	-7.28261	5.17e-05	0.68	GACCGCCCGCTCGTACGGTT
AACAAACCGCMYGTGCKGTT	MEME-1	NZ_CP108611.1	5717296	5717315	-	-7.28261	5.17e-05	0.68	AACCAGCCGACCAGGCCGAT
AACAAACCGCMYGTGCKGTT	MEME-1	NZ_CP108611.1	6045760	6045779	-	-7.28261	5.17e-05	0.68	GGCGCCCCGTCCGACCTGTT
AACAAACCGCMYGTGCKGTT	MEME-1	NZ_CP108611.1	5755381	5755400	+	-7.29348	5.18e-05	0.68	AGGAATCCGCCCTTGCCGGT
AACAAACCGCMYGTGCKGTT	MEME-1	NZ_CP108611.1	7574934	7574953	+	-7.29348	5.18e-05	0.68	AAGAACCCCAACGTGGTCTT
AACAAACCGCMYGTGCKGTT	MEME-1	NZ_CP108611.1	7959993	7960012	+	-7.29348	5.18e-05	0.68	GATAATCCGCATAGGCTGAG
AACAAACCGCMYGTGCKGTT	MEME-1	NZ_CP108611.1	2012161	2012180	+	-7.31522	5.21e-05	0.68	AGCGGCCGGTACGTGCGGTT
AACAAACCGCMYGTGCKGTT	MEME-1	NZ_CP108611.1	5211395	5211414	-	-7.31522	5.21e-05	0.68	ATCAACTCGATCATCGGGTC
AACAAACCGCMYGTGCKGTT	MEME-1	NZ_CP108611.1	6165245	6165264	+	-7.31522	5.21e-05	0.68	ATCGAAGCGATCATCAGGTC
AACAAACCGCMYGTGCKGTT	MEME-1	NZ_CP108611.1	8514021	8514040	+	-7.31522	5.21e-05	0.68	ATCAAGCCGATCATCAGCCT
AACAAACCGCMYGTGCKGTT	MEME-1	NZ_CP108611.1	3747123	3747142	+	-7.32609	5.22e-05	0.68	CACGAACCGTACGCGTCGTC
AACAAACCGCMYGTGCKGTT	MEME-1	NZ_CP108611.1	4531695	4531714	+	-7.32609	5.22e-05	0.68	TACACGCCGTACGCGTCGTT
AACAAACCGCMYGTGCKGTT	MEME-1	NZ_CP108611.1	6416110	6416129	-	-7.32609	5.22e-05	0.68	GCCACACCGCGCGGGGTGTT
AACAAACCGCMYGTGCKGTT	MEME-1	NZ_CP108611.1	6026478	6026497	+	-7.33696	5.24e-05	0.68	AGCGAGGCGTTCATGTTCTT
AACAAACCGCMYGTGCKGTT	MEME-1	NZ_CP108611.1	7170732	7170751	-	-7.33696	5.24e-05	0.68	CTCAGCGCGAGTGTGCGGTT
AACAAACCGCMYGTGCKGTT	MEME-1	NZ_CP108611.1	2576101	2576120	+	-7.34783	5.25e-05	0.68	AACCTGCCGCCCATGCCGCT
AACAAACCGCMYGTGCKGTT	MEME-1	NZ_CP108611.1	2861791	2861810	+	-7.34783	5.25e-05	0.68	GCCGTGCCGTACGTGCTGTT
AACAAACCGCMYGTGCKGTT	MEME-1	NZ_CP108611.1	3067987	3068006	+	-7.34783	5.25e-05	0.68	AGGAGACCGCCCGCGCGGGT
AACAAACCGCMYGTGCKGTT	MEME-1	NZ_CP108611.1	5196831	5196850	-	-7.34783	5.25e-05	0.68	AGGAGACCGCCCGGGCGGTC
AACAAACCGCMYGTGCKGTT	MEME-1	NZ_CP108611.1	6879429	6879448	+	-7.34783	5.25e-05	0.68	ACCACCCCGACCGTCTGGTG
AACAAACCGCMYGTGCKGTT	MEME-1	NZ_CP108611.1	8442233	8442252	-	-7.34783	5.25e-05	0.68	GTCAAGCCGCTCGACCGGCC
AACAAACCGCMYGTGCKGTT	MEME-1	NZ_CP108611.1	1332706	1332725	+	-7.3587	5.27e-05	0.68	GACAAGCCGTGCACGATCTT
AACAAACCGCMYGTGCKGTT	MEME-1	NZ_CP108611.1	4637615	4637634	-	-7.3587	5.27e-05	0.68	GACAAAGGCCCTGACCGATT
AACAAACCGCMYGTGCKGTT	MEME-1	NZ_CP108611.1	5595201	5595220	-	-7.3587	5.27e-05	0.68	AACAAGAGGCCCGAGTGGTC
AACAAACCGCMYGTGCKGTT	MEME-1	NZ_CP108611.1	6132275	6132294	+	-7.3587	5.27e-05	0.68	ATCGAACCGTTCTTCGCCTT
AACAAACCGCMYGTGCKGTT	MEME-1	NZ_CP108611.1	8396333	8396352	+	-7.3587	5.27e-05	0.68	GACAATGAGCACCACCTGTT
AACAAACCGCMYGTGCKGTT	MEME-1	NZ_CP108611.1	242595	242614	-	-7.36957	5.28e-05	0.68	GGCAAACTCGCCATGCTGGT
AACAAACCGCMYGTGCKGTT	MEME-1	NZ_CP108611.1	323909	323928	-	-7.36957	5.28e-05	0.68	ATCCAGCCGTCGAGGTTGTT
AACAAACCGCMYGTGCKGTT	MEME-1	NZ_CP108611.1	4481704	4481723	+	-7.36957	5.28e-05	0.68	GTGAAACCGATCGACCCGCG
AACAAACCGCMYGTGCKGTT	MEME-1	NZ_CP108611.1	120467	120486	+	-7.38043	5.3e-05	0.68	ATCGTACAGATCGTGCGGTG
AACAAACCGCMYGTGCKGTT	MEME-1	NZ_CP108611.1	218504	218523	+	-7.38043	5.3e-05	0.68	TACAGCCCGCACGATCCGTT
AACAAACCGCMYGTGCKGTT	MEME-1	NZ_CP108611.1	1001483	1001502	-	-7.38043	5.3e-05	0.68	GACAAGACGTTGGTCTTGGT
AACAAACCGCMYGTGCKGTT	MEME-1	NZ_CP108611.1	2187078	2187097	+	-7.38043	5.3e-05	0.68	GTCACACCGCCCGACCGGCA
AACAAACCGCMYGTGCKGTT	MEME-1	NZ_CP108611.1	6383923	6383942	+	-7.38043	5.3e-05	0.68	GGCAAGGCGTTCGAGCCGTG
AACAAACCGCMYGTGCKGTT	MEME-1	NZ_CP108611.1	7047246	7047265	-	-7.38043	5.3e-05	0.68	GACAGAACGCTCGTCGGGTG
AACAAACCGCMYGTGCKGTT	MEME-1	NZ_CP108611.1	8710085	8710104	-	-7.38043	5.3e-05	0.68	ATCGTACAGATCGTGCGGTG
AACAAACCGCMYGTGCKGTT	MEME-1	NZ_CP108611.1	946584	946603	-	-7.3913	5.31e-05	0.68	CTCAAACAGAACGGCCCCTT
AACAAACCGCMYGTGCKGTT	MEME-1	NZ_CP108611.1	2222918	2222937	-	-7.3913	5.31e-05	0.68	GACGGAACGTTTGTCCTGCT
AACAAACCGCMYGTGCKGTT	MEME-1	NZ_CP108611.1	2286752	2286771	-	-7.3913	5.31e-05	0.68	AGCGAACCGGTGGTGTCGGT
AACAAACCGCMYGTGCKGTT	MEME-1	NZ_CP108611.1	6227870	6227889	-	-7.3913	5.31e-05	0.68	GACATGTCCCACATGCCGTT
AACAAACCGCMYGTGCKGTT	MEME-1	NZ_CP108611.1	7057886	7057905	-	-7.3913	5.31e-05	0.68	GACATGTCCCACATGCCGTT
AACAAACCGCMYGTGCKGTT	MEME-1	NZ_CP108611.1	3566120	3566139	+	-7.40217	5.33e-05	0.68	GGCACGCCGACGAAGTCGTT
AACAAACCGCMYGTGCKGTT	MEME-1	NZ_CP108611.1	245219	245238	-	-7.41304	5.34e-05	0.68	CTCACGCCGATCGTGCTGCT
AACAAACCGCMYGTGCKGTT	MEME-1	NZ_CP108611.1	2091934	2091953	-	-7.41304	5.34e-05	0.68	CTCAAGCCGATCGTGCTGGC
AACAAACCGCMYGTGCKGTT	MEME-1	NZ_CP108611.1	7357502	7357521	+	-7.41304	5.34e-05	0.68	GCGAAGGCGTACATGCCGTT
AACAAACCGCMYGTGCKGTT	MEME-1	NZ_CP108611.1	4300201	4300220	+	-7.42391	5.36e-05	0.68	ACCAAACCGCAGCTGCTCTC
AACAAACCGCMYGTGCKGTT	MEME-1	NZ_CP108611.1	5274492	5274511	+	-7.42391	5.36e-05	0.68	AACGAAGCCCCCGACCGGTC
AACAAACCGCMYGTGCKGTT	MEME-1	NZ_CP108611.1	7103727	7103746	+	-7.42391	5.36e-05	0.68	AACGAGCTGTCCGTCCCGGT
AACAAACCGCMYGTGCKGTT	MEME-1	NZ_CP108611.1	7577269	7577288	-	-7.42391	5.36e-05	0.68	AGGACTCCGATCATCGGGTT
AACAAACCGCMYGTGCKGTT	MEME-1	NZ_CP108611.1	4773247	4773266	+	-7.43478	5.37e-05	0.68	GCCAAACCGAATCTCTCCCT
AACAAACCGCMYGTGCKGTT	MEME-1	NZ_CP108611.1	7797900	7797919	+	-7.43478	5.37e-05	0.68	ACCGGACCGAGCGCCCGGTT
AACAAACCGCMYGTGCKGTT	MEME-1	NZ_CP108611.1	8356139	8356158	-	-7.43478	5.37e-05	0.68	ACCGAACACATCAACCGGTT
AACAAACCGCMYGTGCKGTT	MEME-1	NZ_CP108611.1	8472846	8472865	+	-7.43478	5.37e-05	0.68	GGCGAACCGGTGGTGCTGTC
AACAAACCGCMYGTGCKGTT	MEME-1	NZ_CP108611.1	8384377	8384396	-	-7.44565	5.39e-05	0.68	GACGAGGAGAACATGCCGTT
AACAAACCGCMYGTGCKGTT	MEME-1	NZ_CP108611.1	1788223	1788242	-	-7.45652	5.4e-05	0.68	ATCATCGCGATCGTCCTGCT
AACAAACCGCMYGTGCKGTT	MEME-1	NZ_CP108611.1	1244282	1244301	-	-7.46739	5.42e-05	0.68	TACAAGCCGTCGAAGGCGTT
AACAAACCGCMYGTGCKGTT	MEME-1	NZ_CP108611.1	3384028	3384047	-	-7.46739	5.42e-05	0.68	TTCAAACCTAAGGAGTTGGT
AACAAACCGCMYGTGCKGTT	MEME-1	NZ_CP108611.1	4813588	4813607	+	-7.46739	5.42e-05	0.68	ACCAACACCATCGAGCCGTT
AACAAACCGCMYGTGCKGTT	MEME-1	NZ_CP108611.1	5560681	5560700	+	-7.46739	5.42e-05	0.68	ACTACACCGATGGAGCGGCT
AACAAACCGCMYGTGCKGTT	MEME-1	NZ_CP108611.1	7780504	7780523	+	-7.46739	5.42e-05	0.68	ATGAAGCCGTCCCGGCCGTT
AACAAACCGCMYGTGCKGTT	MEME-1	NZ_CP108611.1	1472429	1472448	-	-7.47826	5.44e-05	0.68	AACGCCCCGCACATCCCGGT
AACAAACCGCMYGTGCKGTT	MEME-1	NZ_CP108611.1	2327940	2327959	-	-7.47826	5.44e-05	0.68	ATCATGTCGAACGAGCAGTT
AACAAACCGCMYGTGCKGTT	MEME-1	NZ_CP108611.1	3570061	3570080	-	-7.47826	5.44e-05	0.68	AGCACACCGACCGCCGTGAT
AACAAACCGCMYGTGCKGTT	MEME-1	NZ_CP108611.1	4848325	4848344	-	-7.47826	5.44e-05	0.68	TGTGAACCCACTGTGCGGTG
AACAAACCGCMYGTGCKGTT	MEME-1	NZ_CP108611.1	6734868	6734887	-	-7.47826	5.44e-05	0.68	ATCCAGCCGTCGATGCGGTC
AACAAACCGCMYGTGCKGTT	MEME-1	NZ_CP108611.1	8324754	8324773	-	-7.47826	5.44e-05	0.68	GACGACCCGTATGTCCGTGT
CATGCGGTTT	MEME-2	NZ_CP108611.1	49497	49506	+	7.93478	5.44e-05	1	CGCGCGGTTT
CATGCGGTTT	MEME-2	NZ_CP108611.1	291675	291684	+	7.93478	5.44e-05	1	CGGGCGGTTT
CATGCGGTTT	MEME-2	NZ_CP108611.1	907390	907399	-	7.93478	5.44e-05	1	CGCGCGGTTT
CATGCGGTTT	MEME-2	NZ_CP108611.1	1092286	1092295	+	7.93478	5.44e-05	1	CGGGCGGTTT
CATGCGGTTT	MEME-2	NZ_CP108611.1	1950926	1950935	+	7.93478	5.44e-05	1	CGGGCGGTTT
CATGCGGTTT	MEME-2	NZ_CP108611.1	2597893	2597902	+	7.93478	5.44e-05	1	CGCGCGGTTT
CATGCGGTTT	MEME-2	NZ_CP108611.1	2621552	2621561	+	7.93478	5.44e-05	1	CGGGCGGTTT
CATGCGGTTT	MEME-2	NZ_CP108611.1	2644027	2644036	+	7.93478	5.44e-05	1	CGGGCGGTTT
CATGCGGTTT	MEME-2	NZ_CP108611.1	2764184	2764193	-	7.93478	5.44e-05	1	CGGGCGGTTT
CATGCGGTTT	MEME-2	NZ_CP108611.1	2945933	2945942	-	7.93478	5.44e-05	1	CGGGCGGTTT
CATGCGGTTT	MEME-2	NZ_CP108611.1	3320621	3320630	+	7.93478	5.44e-05	1	CGGGCGGTTT
CATGCGGTTT	MEME-2	NZ_CP108611.1	3354194	3354203	+	7.93478	5.44e-05	1	CGCGCGGTTT
CATGCGGTTT	MEME-2	NZ_CP108611.1	3778651	3778660	-	7.93478	5.44e-05	1	CGGGCGGTTT
CATGCGGTTT	MEME-2	NZ_CP108611.1	3790836	3790845	-	7.93478	5.44e-05	1	CGCGCGGTTT
CATGCGGTTT	MEME-2	NZ_CP108611.1	3965243	3965252	+	7.93478	5.44e-05	1	CGGGCGGTTT
CATGCGGTTT	MEME-2	NZ_CP108611.1	4139452	4139461	-	7.93478	5.44e-05	1	CGGGCGGTTT
CATGCGGTTT	MEME-2	NZ_CP108611.1	4800677	4800686	+	7.93478	5.44e-05	1	CGGGCGGTTT
CATGCGGTTT	MEME-2	NZ_CP108611.1	5241814	5241823	-	7.93478	5.44e-05	1	CGGGCGGTTT
CATGCGGTTT	MEME-2	NZ_CP108611.1	5248180	5248189	-	7.93478	5.44e-05	1	CGGGCGGTTT
CATGCGGTTT	MEME-2	NZ_CP108611.1	5455822	5455831	-	7.93478	5.44e-05	1	CGGGCGGTTT
CATGCGGTTT	MEME-2	NZ_CP108611.1	5605288	5605297	+	7.93478	5.44e-05	1	CGGGCGGTTT
CATGCGGTTT	MEME-2	NZ_CP108611.1	5776834	5776843	+	7.93478	5.44e-05	1	CGGGCGGTTT
CATGCGGTTT	MEME-2	NZ_CP108611.1	5939142	5939151	+	7.93478	5.44e-05	1	CGCGCGGTTT
CATGCGGTTT	MEME-2	NZ_CP108611.1	6077747	6077756	+	7.93478	5.44e-05	1	CGGGCGGTTT
CATGCGGTTT	MEME-2	NZ_CP108611.1	6155982	6155991	+	7.93478	5.44e-05	1	CGGGCGGTTT
CATGCGGTTT	MEME-2	NZ_CP108611.1	7697383	7697392	-	7.93478	5.44e-05	1	CGGGCGGTTT
CATGCGGTTT	MEME-2	NZ_CP108611.1	7716265	7716274	-	7.93478	5.44e-05	1	CGGGCGGTTT
CATGCGGTTT	MEME-2	NZ_CP108611.1	8376531	8376540	+	7.93478	5.44e-05	1	CGGGCGGTTT
CATGCGGTTT	MEME-2	NZ_CP108611.1	8593922	8593931	+	7.93478	5.44e-05	1	CGGGCGGTTT
CATGCGGTTT	MEME-2	NZ_CP108611.1	8594042	8594051	+	7.93478	5.44e-05	1	CGGGCGGTTT
CATGCGGTTT	MEME-2	NZ_CP108611.1	8594162	8594171	+	7.93478	5.44e-05	1	CGGGCGGTTT
CATGCGGTTT	MEME-2	NZ_CP108611.1	8594282	8594291	+	7.93478	5.44e-05	1	CGGGCGGTTT
CATGCGGTTT	MEME-2	NZ_CP108611.1	8594402	8594411	+	7.93478	5.44e-05	1	CGGGCGGTTT
CATGCGGTTT	MEME-2	NZ_CP108611.1	8594522	8594531	+	7.93478	5.44e-05	1	CGGGCGGTTT
CATGCGGTTT	MEME-2	NZ_CP108611.1	8594642	8594651	+	7.93478	5.44e-05	1	CGGGCGGTTT
CATGCGGTTT	MEME-2	NZ_CP108611.1	8594762	8594771	+	7.93478	5.44e-05	1	CGGGCGGTTT
CATGCGGTTT	MEME-2	NZ_CP108611.1	8781066	8781075	-	7.93478	5.44e-05	1	CGCGCGGTTT
AACAAACCGCMYGTGCKGTT	MEME-1	NZ_CP108611.1	973732	973751	+	-7.48913	5.45e-05	0.68	GACAACCCGCTCGTTCCCTC
AACAAACCGCMYGTGCKGTT	MEME-1	NZ_CP108611.1	3779155	3779174	+	-7.48913	5.45e-05	0.68	TGCATCCCGATCGTGCGCTT
AACAAACCGCMYGTGCKGTT	MEME-1	NZ_CP108611.1	4254768	4254787	+	-7.48913	5.45e-05	0.68	ATCCTGCTGACCGTCCTGTT
AACAAACCGCMYGTGCKGTT	MEME-1	NZ_CP108611.1	4616104	4616123	+	-7.48913	5.45e-05	0.68	AGCAGCCCGCGTTTGCGGCT
AACAAACCGCMYGTGCKGTT	MEME-1	NZ_CP108611.1	4986332	4986351	-	-7.48913	5.45e-05	0.68	AACACCCGGTACGTCTCGCT
AACAAACCGCMYGTGCKGTT	MEME-1	NZ_CP108611.1	5903831	5903850	-	-7.48913	5.45e-05	0.68	ATCATCCTGACCGTCCTGAT
AACAAACCGCMYGTGCKGTT	MEME-1	NZ_CP108611.1	1116967	1116986	-	-7.5	5.47e-05	0.68	ATCACATGGCTCATCCGGTC
AACAAACCGCMYGTGCKGTT	MEME-1	NZ_CP108611.1	1365066	1365085	+	-7.5	5.47e-05	0.68	AGCGAACCCTTTGATTTCTT
AACAAACCGCMYGTGCKGTT	MEME-1	NZ_CP108611.1	2807954	2807973	-	-7.5	5.47e-05	0.68	CGGAAGCCGCACGTGTCCTT
AACAAACCGCMYGTGCKGTT	MEME-1	NZ_CP108611.1	4340041	4340060	+	-7.5	5.47e-05	0.68	ATGAACCCGCCCATGTTGAC
AACAAACCGCMYGTGCKGTT	MEME-1	NZ_CP108611.1	8664001	8664020	+	-7.5	5.47e-05	0.68	ATCCAGCCGACCACCGTGTT
AACAAACCGCMYGTGCKGTT	MEME-1	NZ_CP108611.1	531186	531205	+	-7.51087	5.48e-05	0.68	GGGAAACCGTTCGTACAGCT
AACAAACCGCMYGTGCKGTT	MEME-1	NZ_CP108611.1	1947264	1947283	-	-7.51087	5.48e-05	0.68	AAGAACCCGACCGACCTGGA
AACAAACCGCMYGTGCKGTT	MEME-1	NZ_CP108611.1	2082979	2082998	-	-7.51087	5.48e-05	0.68	GTCATCCCGCATCTGCTGGT
AACAAACCGCMYGTGCKGTT	MEME-1	NZ_CP108611.1	2162505	2162524	-	-7.51087	5.48e-05	0.68	CTCAAGGCCAACGTCCCGTT
AACAAACCGCMYGTGCKGTT	MEME-1	NZ_CP108611.1	2256134	2256153	-	-7.51087	5.48e-05	0.68	GACAAGCCGCTCTTCCTGGC
AACAAACCGCMYGTGCKGTT	MEME-1	NZ_CP108611.1	2599170	2599189	-	-7.51087	5.48e-05	0.68	TACGAACCGCACGACCGCTC
AACAAACCGCMYGTGCKGTT	MEME-1	NZ_CP108611.1	5662860	5662879	+	-7.51087	5.48e-05	0.68	ATCACGCCGCCCGCGCTGTA
AACAAACCGCMYGTGCKGTT	MEME-1	NZ_CP108611.1	6366926	6366945	-	-7.51087	5.48e-05	0.68	ACCGAACCGCCCGAGCTGGC
AACAAACCGCMYGTGCKGTT	MEME-1	NZ_CP108611.1	6699229	6699248	+	-7.51087	5.48e-05	0.68	TACGAGCAGCACGACCGGTT
AACAAACCGCMYGTGCKGTT	MEME-1	NZ_CP108611.1	882638	882657	-	-7.52174	5.5e-05	0.681	GACGAGCCCCCCGTACCGTT
AACAAACCGCMYGTGCKGTT	MEME-1	NZ_CP108611.1	1830004	1830023	-	-7.53261	5.51e-05	0.681	ATTTTGGCGCGTGTGCTGTT
AACAAACCGCMYGTGCKGTT	MEME-1	NZ_CP108611.1	2625194	2625213	+	-7.53261	5.51e-05	0.681	ACCGAGCCGATGGACCGGTT
AACAAACCGCMYGTGCKGTT	MEME-1	NZ_CP108611.1	3992029	3992048	+	-7.53261	5.51e-05	0.681	GACAACCCCTACGTCCTGGC
AACAAACCGCMYGTGCKGTT	MEME-1	NZ_CP108611.1	4618576	4618595	-	-7.53261	5.51e-05	0.681	CACCAACCGCACCAGCCGCT
AACAAACCGCMYGTGCKGTT	MEME-1	NZ_CP108611.1	4797897	4797916	+	-7.53261	5.51e-05	0.681	GACGAGCTGTACGTCCTGAT
AACAAACCGCMYGTGCKGTT	MEME-1	NZ_CP108611.1	6371539	6371558	+	-7.53261	5.51e-05	0.681	ATCAACCCGACGGGCGCGTT
AACAAACCGCMYGTGCKGTT	MEME-1	NZ_CP108611.1	2446782	2446801	-	-7.54348	5.53e-05	0.681	ATGATGCCGACCATGCGGTC
AACAAACCGCMYGTGCKGTT	MEME-1	NZ_CP108611.1	3089061	3089080	-	-7.54348	5.53e-05	0.681	GCCGAACCTCCCGTCCTGCT
AACAAACCGCMYGTGCKGTT	MEME-1	NZ_CP108611.1	4846612	4846631	-	-7.54348	5.53e-05	0.681	AGCAGTCCGCGCCTGCTGAT
AACAAACCGCMYGTGCKGTT	MEME-1	NZ_CP108611.1	7563411	7563430	+	-7.54348	5.53e-05	0.681	GTCAAAGCGGTCATACGGAT
AACAAACCGCMYGTGCKGTT	MEME-1	NZ_CP108611.1	346496	346515	-	-7.55435	5.55e-05	0.681	AACCAGCCGCCCAACGGCTT
AACAAACCGCMYGTGCKGTT	MEME-1	NZ_CP108611.1	7404333	7404352	+	-7.55435	5.55e-05	0.681	GCCCACCCGACTGTCTTCTT
AACAAACCGCMYGTGCKGTT	MEME-1	NZ_CP108611.1	8389328	8389347	+	-7.55435	5.55e-05	0.681	ATCACCCCGGTCCTGTCGTT
CGGTTTGY	MEME-3	NZ_CP108611.1	366	373	+	12.3587	5.56e-05	1	CGGTTCGT
CGGTTTGY	MEME-3	NZ_CP108611.1	30402	30409	-	12.3587	5.56e-05	1	CGGTTCGT
CGGTTTGY	MEME-3	NZ_CP108611.1	59793	59800	+	12.3587	5.56e-05	1	CGGTTCGT
CGGTTTGY	MEME-3	NZ_CP108611.1	61528	61535	+	12.3587	5.56e-05	1	CGGTTCGT
CGGTTTGY	MEME-3	NZ_CP108611.1	76926	76933	-	12.3587	5.56e-05	1	CGGTTCGT
CGGTTTGY	MEME-3	NZ_CP108611.1	96010	96017	+	12.3587	5.56e-05	1	CGGTTCGT
CGGTTTGY	MEME-3	NZ_CP108611.1	107400	107407	+	12.3587	5.56e-05	1	CGGTTCGT
CGGTTTGY	MEME-3	NZ_CP108611.1	111835	111842	+	12.3587	5.56e-05	1	CGGTTCGT
CGGTTTGY	MEME-3	NZ_CP108611.1	130490	130497	+	12.3587	5.56e-05	1	CGGTTCGT
CGGTTTGY	MEME-3	NZ_CP108611.1	139762	139769	+	12.3587	5.56e-05	1	CGGTTCGT
CGGTTTGY	MEME-3	NZ_CP108611.1	165428	165435	+	12.3587	5.56e-05	1	CGGTTCGT
CGGTTTGY	MEME-3	NZ_CP108611.1	174684	174691	+	12.3587	5.56e-05	1	CGGTTCGT
CGGTTTGY	MEME-3	NZ_CP108611.1	179353	179360	+	12.3587	5.56e-05	1	CGGTTCGT
CGGTTTGY	MEME-3	NZ_CP108611.1	183927	183934	-	12.3587	5.56e-05	1	CGGTTCGT
CGGTTTGY	MEME-3	NZ_CP108611.1	187407	187414	+	12.3587	5.56e-05	1	CGGTTCGT
CGGTTTGY	MEME-3	NZ_CP108611.1	216168	216175	-	12.3587	5.56e-05	1	CGGTTCGT
CGGTTTGY	MEME-3	NZ_CP108611.1	239646	239653	+	12.3587	5.56e-05	1	CGGTTCGT
CGGTTTGY	MEME-3	NZ_CP108611.1	243354	243361	-	12.3587	5.56e-05	1	CGGTTCGT
CGGTTTGY	MEME-3	NZ_CP108611.1	256397	256404	-	12.3587	5.56e-05	1	CGGTTCGT
CGGTTTGY	MEME-3	NZ_CP108611.1	289520	289527	+	12.3587	5.56e-05	1	CGGTTCGT
CGGTTTGY	MEME-3	NZ_CP108611.1	312153	312160	+	12.3587	5.56e-05	1	CGGTTCGT
CGGTTTGY	MEME-3	NZ_CP108611.1	319270	319277	+	12.3587	5.56e-05	1	CGGTTCGT
CGGTTTGY	MEME-3	NZ_CP108611.1	355776	355783	+	12.3587	5.56e-05	1	CGGTTCGT
CGGTTTGY	MEME-3	NZ_CP108611.1	366692	366699	+	12.3587	5.56e-05	1	CGGTTCGT
CGGTTTGY	MEME-3	NZ_CP108611.1	406916	406923	+	12.3587	5.56e-05	1	CGGTTCGT
CGGTTTGY	MEME-3	NZ_CP108611.1	420760	420767	+	12.3587	5.56e-05	1	CGGTTCGT
CGGTTTGY	MEME-3	NZ_CP108611.1	425798	425805	-	12.3587	5.56e-05	1	CGGTTCGT
CGGTTTGY	MEME-3	NZ_CP108611.1	429580	429587	-	12.3587	5.56e-05	1	CGGTTCGT
CGGTTTGY	MEME-3	NZ_CP108611.1	433465	433472	-	12.3587	5.56e-05	1	CGGTTCGT
CGGTTTGY	MEME-3	NZ_CP108611.1	473452	473459	-	12.3587	5.56e-05	1	CGGTTCGT
CGGTTTGY	MEME-3	NZ_CP108611.1	474934	474941	-	12.3587	5.56e-05	1	CGGTTCGT
CGGTTTGY	MEME-3	NZ_CP108611.1	477505	477512	-	12.3587	5.56e-05	1	CGGTTCGT
CGGTTTGY	MEME-3	NZ_CP108611.1	483464	483471	-	12.3587	5.56e-05	1	CGGTTCGT
CGGTTTGY	MEME-3	NZ_CP108611.1	520007	520014	-	12.3587	5.56e-05	1	CGGTTCGT
CGGTTTGY	MEME-3	NZ_CP108611.1	530899	530906	+	12.3587	5.56e-05	1	CGGTTCGT
CGGTTTGY	MEME-3	NZ_CP108611.1	531440	531447	+	12.3587	5.56e-05	1	CGGTTCGT
CGGTTTGY	MEME-3	NZ_CP108611.1	541712	541719	-	12.3587	5.56e-05	1	CGGTTCGT
CGGTTTGY	MEME-3	NZ_CP108611.1	566101	566108	-	12.3587	5.56e-05	1	CGGTTCGT
CGGTTTGY	MEME-3	NZ_CP108611.1	570023	570030	-	12.3587	5.56e-05	1	CGGTTCGT
CGGTTTGY	MEME-3	NZ_CP108611.1	614582	614589	+	12.3587	5.56e-05	1	CGGTTCGT
CGGTTTGY	MEME-3	NZ_CP108611.1	618927	618934	-	12.3587	5.56e-05	1	CGGTTCGT
CGGTTTGY	MEME-3	NZ_CP108611.1	625161	625168	+	12.3587	5.56e-05	1	CGGTTCGT
CGGTTTGY	MEME-3	NZ_CP108611.1	702986	702993	+	12.3587	5.56e-05	1	CGGTTCGT
CGGTTTGY	MEME-3	NZ_CP108611.1	726548	726555	+	12.3587	5.56e-05	1	CGGTTCGT
CGGTTTGY	MEME-3	NZ_CP108611.1	727991	727998	-	12.3587	5.56e-05	1	CGGTTCGT
CGGTTTGY	MEME-3	NZ_CP108611.1	747506	747513	-	12.3587	5.56e-05	1	CGGTTCGT
CGGTTTGY	MEME-3	NZ_CP108611.1	748764	748771	+	12.3587	5.56e-05	1	CGGTTCGT
CGGTTTGY	MEME-3	NZ_CP108611.1	761471	761478	+	12.3587	5.56e-05	1	CGGTTCGT
CGGTTTGY	MEME-3	NZ_CP108611.1	763641	763648	-	12.3587	5.56e-05	1	CGGTTCGT
CGGTTTGY	MEME-3	NZ_CP108611.1	792285	792292	-	12.3587	5.56e-05	1	CGGTTCGT
CGGTTTGY	MEME-3	NZ_CP108611.1	792572	792579	+	12.3587	5.56e-05	1	CGGTTCGT
CGGTTTGY	MEME-3	NZ_CP108611.1	828417	828424	+	12.3587	5.56e-05	1	CGGTTCGT
CGGTTTGY	MEME-3	NZ_CP108611.1	855356	855363	-	12.3587	5.56e-05	1	CGGTTCGT
CGGTTTGY	MEME-3	NZ_CP108611.1	857746	857753	+	12.3587	5.56e-05	1	CGGTTCGT
CGGTTTGY	MEME-3	NZ_CP108611.1	867741	867748	-	12.3587	5.56e-05	1	CGGTTCGT
CGGTTTGY	MEME-3	NZ_CP108611.1	873316	873323	+	12.3587	5.56e-05	1	CGGTTCGT
CGGTTTGY	MEME-3	NZ_CP108611.1	875640	875647	-	12.3587	5.56e-05	1	CGGTTCGT
CGGTTTGY	MEME-3	NZ_CP108611.1	885086	885093	+	12.3587	5.56e-05	1	CGGTTCGT
CGGTTTGY	MEME-3	NZ_CP108611.1	904043	904050	+	12.3587	5.56e-05	1	CGGTTCGT
CGGTTTGY	MEME-3	NZ_CP108611.1	910325	910332	+	12.3587	5.56e-05	1	CGGTTCGT
CGGTTTGY	MEME-3	NZ_CP108611.1	911742	911749	-	12.3587	5.56e-05	1	CGGTTCGT
CGGTTTGY	MEME-3	NZ_CP108611.1	936751	936758	-	12.3587	5.56e-05	1	CGGTTCGT
CGGTTTGY	MEME-3	NZ_CP108611.1	949798	949805	+	12.3587	5.56e-05	1	CGGTTCGT
CGGTTTGY	MEME-3	NZ_CP108611.1	1029278	1029285	+	12.3587	5.56e-05	1	CGGTTCGT
CGGTTTGY	MEME-3	NZ_CP108611.1	1111706	1111713	-	12.3587	5.56e-05	1	CGGTTCGT
CGGTTTGY	MEME-3	NZ_CP108611.1	1126745	1126752	+	12.3587	5.56e-05	1	CGGTTCGT
CGGTTTGY	MEME-3	NZ_CP108611.1	1126763	1126770	+	12.3587	5.56e-05	1	CGGTTCGT
CGGTTTGY	MEME-3	NZ_CP108611.1	1164339	1164346	+	12.3587	5.56e-05	1	CGGTTCGT
CGGTTTGY	MEME-3	NZ_CP108611.1	1194144	1194151	-	12.3587	5.56e-05	1	CGGTTCGT
CGGTTTGY	MEME-3	NZ_CP108611.1	1213176	1213183	-	12.3587	5.56e-05	1	CGGTTCGT
CGGTTTGY	MEME-3	NZ_CP108611.1	1309155	1309162	-	12.3587	5.56e-05	1	CGGTTCGT
CGGTTTGY	MEME-3	NZ_CP108611.1	1360113	1360120	-	12.3587	5.56e-05	1	CGGTTCGT
CGGTTTGY	MEME-3	NZ_CP108611.1	1366474	1366481	-	12.3587	5.56e-05	1	CGGTTCGT
CGGTTTGY	MEME-3	NZ_CP108611.1	1372544	1372551	+	12.3587	5.56e-05	1	CGGTTCGT
CGGTTTGY	MEME-3	NZ_CP108611.1	1412021	1412028	-	12.3587	5.56e-05	1	CGGTTCGT
CGGTTTGY	MEME-3	NZ_CP108611.1	1412792	1412799	-	12.3587	5.56e-05	1	CGGTTCGT
CGGTTTGY	MEME-3	NZ_CP108611.1	1420833	1420840	-	12.3587	5.56e-05	1	CGGTTCGT
CGGTTTGY	MEME-3	NZ_CP108611.1	1423031	1423038	-	12.3587	5.56e-05	1	CGGTTCGT
CGGTTTGY	MEME-3	NZ_CP108611.1	1525012	1525019	-	12.3587	5.56e-05	1	CGGTTCGT
CGGTTTGY	MEME-3	NZ_CP108611.1	1550569	1550576	+	12.3587	5.56e-05	1	CGGTTCGT
CGGTTTGY	MEME-3	NZ_CP108611.1	1568386	1568393	+	12.3587	5.56e-05	1	CGGTTCGT
CGGTTTGY	MEME-3	NZ_CP108611.1	1591336	1591343	-	12.3587	5.56e-05	1	CGGTTCGT
CGGTTTGY	MEME-3	NZ_CP108611.1	1678034	1678041	+	12.3587	5.56e-05	1	CGGTTCGT
CGGTTTGY	MEME-3	NZ_CP108611.1	1713807	1713814	+	12.3587	5.56e-05	1	CGGTTCGT
CGGTTTGY	MEME-3	NZ_CP108611.1	1724092	1724099	+	12.3587	5.56e-05	1	CGGTTCGT
CGGTTTGY	MEME-3	NZ_CP108611.1	1746606	1746613	-	12.3587	5.56e-05	1	CGGTTCGT
CGGTTTGY	MEME-3	NZ_CP108611.1	1748587	1748594	+	12.3587	5.56e-05	1	CGGTTCGT
CGGTTTGY	MEME-3	NZ_CP108611.1	1755661	1755668	+	12.3587	5.56e-05	1	CGGTTCGT
CGGTTTGY	MEME-3	NZ_CP108611.1	1755865	1755872	+	12.3587	5.56e-05	1	CGGTTCGT
CGGTTTGY	MEME-3	NZ_CP108611.1	1759811	1759818	+	12.3587	5.56e-05	1	CGGTTCGT
CGGTTTGY	MEME-3	NZ_CP108611.1	1786481	1786488	+	12.3587	5.56e-05	1	CGGTTCGT
CGGTTTGY	MEME-3	NZ_CP108611.1	1824179	1824186	+	12.3587	5.56e-05	1	CGGTTCGT
CGGTTTGY	MEME-3	NZ_CP108611.1	1830896	1830903	+	12.3587	5.56e-05	1	CGGTTCGT
CGGTTTGY	MEME-3	NZ_CP108611.1	1864988	1864995	-	12.3587	5.56e-05	1	CGGTTCGT
CGGTTTGY	MEME-3	NZ_CP108611.1	1875161	1875168	-	12.3587	5.56e-05	1	CGGTTCGT
CGGTTTGY	MEME-3	NZ_CP108611.1	1887633	1887640	-	12.3587	5.56e-05	1	CGGTTCGT
CGGTTTGY	MEME-3	NZ_CP108611.1	1899206	1899213	+	12.3587	5.56e-05	1	CGGTTCGT
CGGTTTGY	MEME-3	NZ_CP108611.1	1904156	1904163	+	12.3587	5.56e-05	1	CGGTTCGT
CGGTTTGY	MEME-3	NZ_CP108611.1	1904925	1904932	+	12.3587	5.56e-05	1	CGGTTCGT
CGGTTTGY	MEME-3	NZ_CP108611.1	1906913	1906920	+	12.3587	5.56e-05	1	CGGTTCGT
CGGTTTGY	MEME-3	NZ_CP108611.1	1952311	1952318	+	12.3587	5.56e-05	1	CGGTTCGT
CGGTTTGY	MEME-3	NZ_CP108611.1	1982493	1982500	-	12.3587	5.56e-05	1	CGGTTCGT
CGGTTTGY	MEME-3	NZ_CP108611.1	1985501	1985508	-	12.3587	5.56e-05	1	CGGTTCGT
CGGTTTGY	MEME-3	NZ_CP108611.1	1986378	1986385	+	12.3587	5.56e-05	1	CGGTTCGT
CGGTTTGY	MEME-3	NZ_CP108611.1	1994475	1994482	+	12.3587	5.56e-05	1	CGGTTCGT
CGGTTTGY	MEME-3	NZ_CP108611.1	1994952	1994959	+	12.3587	5.56e-05	1	CGGTTCGT
CGGTTTGY	MEME-3	NZ_CP108611.1	2065874	2065881	+	12.3587	5.56e-05	1	CGGTTCGT
CGGTTTGY	MEME-3	NZ_CP108611.1	2081395	2081402	-	12.3587	5.56e-05	1	CGGTTCGT
CGGTTTGY	MEME-3	NZ_CP108611.1	2099492	2099499	+	12.3587	5.56e-05	1	CGGTTCGT
CGGTTTGY	MEME-3	NZ_CP108611.1	2100665	2100672	-	12.3587	5.56e-05	1	CGGTTCGT
CGGTTTGY	MEME-3	NZ_CP108611.1	2129093	2129100	-	12.3587	5.56e-05	1	CGGTTCGT
CGGTTTGY	MEME-3	NZ_CP108611.1	2129633	2129640	+	12.3587	5.56e-05	1	CGGTTCGT
CGGTTTGY	MEME-3	NZ_CP108611.1	2132525	2132532	-	12.3587	5.56e-05	1	CGGTTCGT
CGGTTTGY	MEME-3	NZ_CP108611.1	2143755	2143762	-	12.3587	5.56e-05	1	CGGTTCGT
CGGTTTGY	MEME-3	NZ_CP108611.1	2148476	2148483	+	12.3587	5.56e-05	1	CGGTTCGT
CGGTTTGY	MEME-3	NZ_CP108611.1	2195993	2196000	+	12.3587	5.56e-05	1	CGGTTCGT
CGGTTTGY	MEME-3	NZ_CP108611.1	2198057	2198064	-	12.3587	5.56e-05	1	CGGTTCGT
CGGTTTGY	MEME-3	NZ_CP108611.1	2214245	2214252	-	12.3587	5.56e-05	1	CGGTTCGT
CGGTTTGY	MEME-3	NZ_CP108611.1	2220152	2220159	-	12.3587	5.56e-05	1	CGGTTCGT
CGGTTTGY	MEME-3	NZ_CP108611.1	2248359	2248366	+	12.3587	5.56e-05	1	CGGTTCGT
CGGTTTGY	MEME-3	NZ_CP108611.1	2256563	2256570	-	12.3587	5.56e-05	1	CGGTTCGT
CGGTTTGY	MEME-3	NZ_CP108611.1	2264476	2264483	-	12.3587	5.56e-05	1	CGGTTCGT
CGGTTTGY	MEME-3	NZ_CP108611.1	2266856	2266863	+	12.3587	5.56e-05	1	CGGTTCGT
CGGTTTGY	MEME-3	NZ_CP108611.1	2272421	2272428	+	12.3587	5.56e-05	1	CGGTTCGT
CGGTTTGY	MEME-3	NZ_CP108611.1	2278239	2278246	+	12.3587	5.56e-05	1	CGGTTCGT
CGGTTTGY	MEME-3	NZ_CP108611.1	2301793	2301800	+	12.3587	5.56e-05	1	CGGTTCGT
CGGTTTGY	MEME-3	NZ_CP108611.1	2330371	2330378	+	12.3587	5.56e-05	1	CGGTTCGT
CGGTTTGY	MEME-3	NZ_CP108611.1	2358700	2358707	+	12.3587	5.56e-05	1	CGGTTCGT
CGGTTTGY	MEME-3	NZ_CP108611.1	2371032	2371039	+	12.3587	5.56e-05	1	CGGTTCGT
CGGTTTGY	MEME-3	NZ_CP108611.1	2381212	2381219	+	12.3587	5.56e-05	1	CGGTTCGT
CGGTTTGY	MEME-3	NZ_CP108611.1	2409629	2409636	-	12.3587	5.56e-05	1	CGGTTCGT
CGGTTTGY	MEME-3	NZ_CP108611.1	2426325	2426332	-	12.3587	5.56e-05	1	CGGTTCGT
CGGTTTGY	MEME-3	NZ_CP108611.1	2433955	2433962	+	12.3587	5.56e-05	1	CGGTTCGT
CGGTTTGY	MEME-3	NZ_CP108611.1	2436665	2436672	-	12.3587	5.56e-05	1	CGGTTCGT
CGGTTTGY	MEME-3	NZ_CP108611.1	2462623	2462630	+	12.3587	5.56e-05	1	CGGTTCGT
CGGTTTGY	MEME-3	NZ_CP108611.1	2493148	2493155	+	12.3587	5.56e-05	1	CGGTTCGT
CGGTTTGY	MEME-3	NZ_CP108611.1	2519306	2519313	-	12.3587	5.56e-05	1	CGGTTCGT
CGGTTTGY	MEME-3	NZ_CP108611.1	2523039	2523046	-	12.3587	5.56e-05	1	CGGTTCGT
CGGTTTGY	MEME-3	NZ_CP108611.1	2523889	2523896	+	12.3587	5.56e-05	1	CGGTTCGT
CGGTTTGY	MEME-3	NZ_CP108611.1	2540416	2540423	-	12.3587	5.56e-05	1	CGGTTCGT
CGGTTTGY	MEME-3	NZ_CP108611.1	2543277	2543284	-	12.3587	5.56e-05	1	CGGTTCGT
CGGTTTGY	MEME-3	NZ_CP108611.1	2552518	2552525	-	12.3587	5.56e-05	1	CGGTTCGT
CGGTTTGY	MEME-3	NZ_CP108611.1	2597577	2597584	+	12.3587	5.56e-05	1	CGGTTCGT
CGGTTTGY	MEME-3	NZ_CP108611.1	2599181	2599188	+	12.3587	5.56e-05	1	CGGTTCGT
CGGTTTGY	MEME-3	NZ_CP108611.1	2611444	2611451	-	12.3587	5.56e-05	1	CGGTTCGT
CGGTTTGY	MEME-3	NZ_CP108611.1	2630493	2630500	-	12.3587	5.56e-05	1	CGGTTCGT
CGGTTTGY	MEME-3	NZ_CP108611.1	2644446	2644453	+	12.3587	5.56e-05	1	CGGTTCGT
CGGTTTGY	MEME-3	NZ_CP108611.1	2675294	2675301	-	12.3587	5.56e-05	1	CGGTTCGT
CGGTTTGY	MEME-3	NZ_CP108611.1	2682799	2682806	+	12.3587	5.56e-05	1	CGGTTCGT
CGGTTTGY	MEME-3	NZ_CP108611.1	2686917	2686924	-	12.3587	5.56e-05	1	CGGTTCGT
CGGTTTGY	MEME-3	NZ_CP108611.1	2689407	2689414	+	12.3587	5.56e-05	1	CGGTTCGT
CGGTTTGY	MEME-3	NZ_CP108611.1	2697842	2697849	+	12.3587	5.56e-05	1	CGGTTCGT
CGGTTTGY	MEME-3	NZ_CP108611.1	2714904	2714911	-	12.3587	5.56e-05	1	CGGTTCGT
CGGTTTGY	MEME-3	NZ_CP108611.1	2772288	2772295	+	12.3587	5.56e-05	1	CGGTTCGT
CGGTTTGY	MEME-3	NZ_CP108611.1	2773456	2773463	-	12.3587	5.56e-05	1	CGGTTCGT
CGGTTTGY	MEME-3	NZ_CP108611.1	2791098	2791105	-	12.3587	5.56e-05	1	CGGTTCGT
CGGTTTGY	MEME-3	NZ_CP108611.1	2792321	2792328	-	12.3587	5.56e-05	1	CGGTTCGT
CGGTTTGY	MEME-3	NZ_CP108611.1	2793800	2793807	-	12.3587	5.56e-05	1	CGGTTCGT
CGGTTTGY	MEME-3	NZ_CP108611.1	2812303	2812310	-	12.3587	5.56e-05	1	CGGTTCGT
CGGTTTGY	MEME-3	NZ_CP108611.1	2829626	2829633	-	12.3587	5.56e-05	1	CGGTTCGT
CGGTTTGY	MEME-3	NZ_CP108611.1	2842215	2842222	+	12.3587	5.56e-05	1	CGGTTCGT
CGGTTTGY	MEME-3	NZ_CP108611.1	2862744	2862751	+	12.3587	5.56e-05	1	CGGTTCGT
CGGTTTGY	MEME-3	NZ_CP108611.1	2867998	2868005	-	12.3587	5.56e-05	1	CGGTTCGT
CGGTTTGY	MEME-3	NZ_CP108611.1	2886552	2886559	+	12.3587	5.56e-05	1	CGGTTCGT
CGGTTTGY	MEME-3	NZ_CP108611.1	2898477	2898484	+	12.3587	5.56e-05	1	CGGTTCGT
CGGTTTGY	MEME-3	NZ_CP108611.1	2909881	2909888	+	12.3587	5.56e-05	1	CGGTTCGT
CGGTTTGY	MEME-3	NZ_CP108611.1	2928387	2928394	+	12.3587	5.56e-05	1	CGGTTCGT
CGGTTTGY	MEME-3	NZ_CP108611.1	2950974	2950981	-	12.3587	5.56e-05	1	CGGTTCGT
CGGTTTGY	MEME-3	NZ_CP108611.1	2958651	2958658	+	12.3587	5.56e-05	1	CGGTTCGT
CGGTTTGY	MEME-3	NZ_CP108611.1	2987085	2987092	-	12.3587	5.56e-05	1	CGGTTCGT
CGGTTTGY	MEME-3	NZ_CP108611.1	2995084	2995091	+	12.3587	5.56e-05	1	CGGTTCGT
CGGTTTGY	MEME-3	NZ_CP108611.1	2999953	2999960	+	12.3587	5.56e-05	1	CGGTTCGT
CGGTTTGY	MEME-3	NZ_CP108611.1	3001847	3001854	+	12.3587	5.56e-05	1	CGGTTCGT
CGGTTTGY	MEME-3	NZ_CP108611.1	3022935	3022942	+	12.3587	5.56e-05	1	CGGTTCGT
CGGTTTGY	MEME-3	NZ_CP108611.1	3029006	3029013	-	12.3587	5.56e-05	1	CGGTTCGT
CGGTTTGY	MEME-3	NZ_CP108611.1	3046281	3046288	+	12.3587	5.56e-05	1	CGGTTCGT
CGGTTTGY	MEME-3	NZ_CP108611.1	3067474	3067481	+	12.3587	5.56e-05	1	CGGTTCGT
CGGTTTGY	MEME-3	NZ_CP108611.1	3074256	3074263	+	12.3587	5.56e-05	1	CGGTTCGT
CGGTTTGY	MEME-3	NZ_CP108611.1	3082822	3082829	+	12.3587	5.56e-05	1	CGGTTCGT
CGGTTTGY	MEME-3	NZ_CP108611.1	3094013	3094020	+	12.3587	5.56e-05	1	CGGTTCGT
CGGTTTGY	MEME-3	NZ_CP108611.1	3123528	3123535	-	12.3587	5.56e-05	1	CGGTTCGT
CGGTTTGY	MEME-3	NZ_CP108611.1	3141929	3141936	+	12.3587	5.56e-05	1	CGGTTCGT
CGGTTTGY	MEME-3	NZ_CP108611.1	3150824	3150831	-	12.3587	5.56e-05	1	CGGTTCGT
CGGTTTGY	MEME-3	NZ_CP108611.1	3174128	3174135	-	12.3587	5.56e-05	1	CGGTTCGT
CGGTTTGY	MEME-3	NZ_CP108611.1	3177840	3177847	+	12.3587	5.56e-05	1	CGGTTCGT
CGGTTTGY	MEME-3	NZ_CP108611.1	3182905	3182912	+	12.3587	5.56e-05	1	CGGTTCGT
CGGTTTGY	MEME-3	NZ_CP108611.1	3199054	3199061	-	12.3587	5.56e-05	1	CGGTTCGT
CGGTTTGY	MEME-3	NZ_CP108611.1	3212644	3212651	+	12.3587	5.56e-05	1	CGGTTCGT
CGGTTTGY	MEME-3	NZ_CP108611.1	3217585	3217592	+	12.3587	5.56e-05	1	CGGTTCGT
CGGTTTGY	MEME-3	NZ_CP108611.1	3233669	3233676	-	12.3587	5.56e-05	1	CGGTTCGT
CGGTTTGY	MEME-3	NZ_CP108611.1	3289356	3289363	-	12.3587	5.56e-05	1	CGGTTCGT
CGGTTTGY	MEME-3	NZ_CP108611.1	3310103	3310110	+	12.3587	5.56e-05	1	CGGTTCGT
CGGTTTGY	MEME-3	NZ_CP108611.1	3325060	3325067	+	12.3587	5.56e-05	1	CGGTTCGT
CGGTTTGY	MEME-3	NZ_CP108611.1	3338804	3338811	-	12.3587	5.56e-05	1	CGGTTCGT
CGGTTTGY	MEME-3	NZ_CP108611.1	3344993	3345000	+	12.3587	5.56e-05	1	CGGTTCGT
CGGTTTGY	MEME-3	NZ_CP108611.1	3356327	3356334	-	12.3587	5.56e-05	1	CGGTTCGT
CGGTTTGY	MEME-3	NZ_CP108611.1	3372188	3372195	-	12.3587	5.56e-05	1	CGGTTCGT
CGGTTTGY	MEME-3	NZ_CP108611.1	3373705	3373712	+	12.3587	5.56e-05	1	CGGTTCGT
CGGTTTGY	MEME-3	NZ_CP108611.1	3418069	3418076	+	12.3587	5.56e-05	1	CGGTTCGT
CGGTTTGY	MEME-3	NZ_CP108611.1	3495826	3495833	+	12.3587	5.56e-05	1	CGGTTCGT
CGGTTTGY	MEME-3	NZ_CP108611.1	3501317	3501324	-	12.3587	5.56e-05	1	CGGTTCGT
CGGTTTGY	MEME-3	NZ_CP108611.1	3504006	3504013	+	12.3587	5.56e-05	1	CGGTTCGT
CGGTTTGY	MEME-3	NZ_CP108611.1	3520066	3520073	+	12.3587	5.56e-05	1	CGGTTCGT
CGGTTTGY	MEME-3	NZ_CP108611.1	3522984	3522991	+	12.3587	5.56e-05	1	CGGTTCGT
CGGTTTGY	MEME-3	NZ_CP108611.1	3525771	3525778	-	12.3587	5.56e-05	1	CGGTTCGT
CGGTTTGY	MEME-3	NZ_CP108611.1	3540398	3540405	+	12.3587	5.56e-05	1	CGGTTCGT
CGGTTTGY	MEME-3	NZ_CP108611.1	3549220	3549227	+	12.3587	5.56e-05	1	CGGTTCGT
CGGTTTGY	MEME-3	NZ_CP108611.1	3560061	3560068	+	12.3587	5.56e-05	1	CGGTTCGT
CGGTTTGY	MEME-3	NZ_CP108611.1	3572523	3572530	-	12.3587	5.56e-05	1	CGGTTCGT
CGGTTTGY	MEME-3	NZ_CP108611.1	3586674	3586681	-	12.3587	5.56e-05	1	CGGTTCGT
CGGTTTGY	MEME-3	NZ_CP108611.1	3612985	3612992	-	12.3587	5.56e-05	1	CGGTTCGT
CGGTTTGY	MEME-3	NZ_CP108611.1	3620091	3620098	-	12.3587	5.56e-05	1	CGGTTCGT
CGGTTTGY	MEME-3	NZ_CP108611.1	3622625	3622632	-	12.3587	5.56e-05	1	CGGTTCGT
CGGTTTGY	MEME-3	NZ_CP108611.1	3635972	3635979	-	12.3587	5.56e-05	1	CGGTTCGT
CGGTTTGY	MEME-3	NZ_CP108611.1	3697223	3697230	-	12.3587	5.56e-05	1	CGGTTCGT
CGGTTTGY	MEME-3	NZ_CP108611.1	3707576	3707583	+	12.3587	5.56e-05	1	CGGTTCGT
CGGTTTGY	MEME-3	NZ_CP108611.1	3725898	3725905	-	12.3587	5.56e-05	1	CGGTTCGT
CGGTTTGY	MEME-3	NZ_CP108611.1	3742481	3742488	-	12.3587	5.56e-05	1	CGGTTCGT
CGGTTTGY	MEME-3	NZ_CP108611.1	3747124	3747131	-	12.3587	5.56e-05	1	CGGTTCGT
CGGTTTGY	MEME-3	NZ_CP108611.1	3786379	3786386	+	12.3587	5.56e-05	1	CGGTTCGT
CGGTTTGY	MEME-3	NZ_CP108611.1	3798154	3798161	+	12.3587	5.56e-05	1	CGGTTCGT
CGGTTTGY	MEME-3	NZ_CP108611.1	3810826	3810833	+	12.3587	5.56e-05	1	CGGTTCGT
CGGTTTGY	MEME-3	NZ_CP108611.1	3826200	3826207	-	12.3587	5.56e-05	1	CGGTTCGT
CGGTTTGY	MEME-3	NZ_CP108611.1	3826250	3826257	-	12.3587	5.56e-05	1	CGGTTCGT
CGGTTTGY	MEME-3	NZ_CP108611.1	3833637	3833644	-	12.3587	5.56e-05	1	CGGTTCGT
CGGTTTGY	MEME-3	NZ_CP108611.1	3860409	3860416	+	12.3587	5.56e-05	1	CGGTTCGT
CGGTTTGY	MEME-3	NZ_CP108611.1	3878267	3878274	+	12.3587	5.56e-05	1	CGGTTCGT
CGGTTTGY	MEME-3	NZ_CP108611.1	3899681	3899688	+	12.3587	5.56e-05	1	CGGTTCGT
CGGTTTGY	MEME-3	NZ_CP108611.1	3918180	3918187	+	12.3587	5.56e-05	1	CGGTTCGT
CGGTTTGY	MEME-3	NZ_CP108611.1	3926817	3926824	-	12.3587	5.56e-05	1	CGGTTCGT
CGGTTTGY	MEME-3	NZ_CP108611.1	3935792	3935799	-	12.3587	5.56e-05	1	CGGTTCGT
CGGTTTGY	MEME-3	NZ_CP108611.1	3941717	3941724	-	12.3587	5.56e-05	1	CGGTTCGT
CGGTTTGY	MEME-3	NZ_CP108611.1	3955846	3955853	-	12.3587	5.56e-05	1	CGGTTCGT
CGGTTTGY	MEME-3	NZ_CP108611.1	3963111	3963118	-	12.3587	5.56e-05	1	CGGTTCGT
CGGTTTGY	MEME-3	NZ_CP108611.1	3994087	3994094	+	12.3587	5.56e-05	1	CGGTTCGT
CGGTTTGY	MEME-3	NZ_CP108611.1	3994096	3994103	+	12.3587	5.56e-05	1	CGGTTCGT
CGGTTTGY	MEME-3	NZ_CP108611.1	4019341	4019348	+	12.3587	5.56e-05	1	CGGTTCGT
CGGTTTGY	MEME-3	NZ_CP108611.1	4058688	4058695	-	12.3587	5.56e-05	1	CGGTTCGT
CGGTTTGY	MEME-3	NZ_CP108611.1	4096464	4096471	+	12.3587	5.56e-05	1	CGGTTCGT
CGGTTTGY	MEME-3	NZ_CP108611.1	4113101	4113108	-	12.3587	5.56e-05	1	CGGTTCGT
CGGTTTGY	MEME-3	NZ_CP108611.1	4139563	4139570	-	12.3587	5.56e-05	1	CGGTTCGT
CGGTTTGY	MEME-3	NZ_CP108611.1	4143008	4143015	-	12.3587	5.56e-05	1	CGGTTCGT
CGGTTTGY	MEME-3	NZ_CP108611.1	4152644	4152651	-	12.3587	5.56e-05	1	CGGTTCGT
CGGTTTGY	MEME-3	NZ_CP108611.1	4191612	4191619	-	12.3587	5.56e-05	1	CGGTTCGT
CGGTTTGY	MEME-3	NZ_CP108611.1	4196699	4196706	-	12.3587	5.56e-05	1	CGGTTCGT
CGGTTTGY	MEME-3	NZ_CP108611.1	4222616	4222623	-	12.3587	5.56e-05	1	CGGTTCGT
CGGTTTGY	MEME-3	NZ_CP108611.1	4231542	4231549	+	12.3587	5.56e-05	1	CGGTTCGT
CGGTTTGY	MEME-3	NZ_CP108611.1	4238794	4238801	-	12.3587	5.56e-05	1	CGGTTCGT
CGGTTTGY	MEME-3	NZ_CP108611.1	4240825	4240832	-	12.3587	5.56e-05	1	CGGTTCGT
CGGTTTGY	MEME-3	NZ_CP108611.1	4276795	4276802	-	12.3587	5.56e-05	1	CGGTTCGT
CGGTTTGY	MEME-3	NZ_CP108611.1	4312845	4312852	+	12.3587	5.56e-05	1	CGGTTCGT
CGGTTTGY	MEME-3	NZ_CP108611.1	4316214	4316221	-	12.3587	5.56e-05	1	CGGTTCGT
CGGTTTGY	MEME-3	NZ_CP108611.1	4357510	4357517	+	12.3587	5.56e-05	1	CGGTTCGT
CGGTTTGY	MEME-3	NZ_CP108611.1	4387878	4387885	+	12.3587	5.56e-05	1	CGGTTCGT
CGGTTTGY	MEME-3	NZ_CP108611.1	4487649	4487656	+	12.3587	5.56e-05	1	CGGTTCGT
CGGTTTGY	MEME-3	NZ_CP108611.1	4501287	4501294	-	12.3587	5.56e-05	1	CGGTTCGT
CGGTTTGY	MEME-3	NZ_CP108611.1	4502767	4502774	-	12.3587	5.56e-05	1	CGGTTCGT
CGGTTTGY	MEME-3	NZ_CP108611.1	4507770	4507777	+	12.3587	5.56e-05	1	CGGTTCGT
CGGTTTGY	MEME-3	NZ_CP108611.1	4514691	4514698	-	12.3587	5.56e-05	1	CGGTTCGT
CGGTTTGY	MEME-3	NZ_CP108611.1	4517075	4517082	+	12.3587	5.56e-05	1	CGGTTCGT
CGGTTTGY	MEME-3	NZ_CP108611.1	4521208	4521215	-	12.3587	5.56e-05	1	CGGTTCGT
CGGTTTGY	MEME-3	NZ_CP108611.1	4544060	4544067	-	12.3587	5.56e-05	1	CGGTTCGT
CGGTTTGY	MEME-3	NZ_CP108611.1	4571279	4571286	+	12.3587	5.56e-05	1	CGGTTCGT
CGGTTTGY	MEME-3	NZ_CP108611.1	4614618	4614625	-	12.3587	5.56e-05	1	CGGTTCGT
CGGTTTGY	MEME-3	NZ_CP108611.1	4625698	4625705	+	12.3587	5.56e-05	1	CGGTTCGT
CGGTTTGY	MEME-3	NZ_CP108611.1	4649759	4649766	-	12.3587	5.56e-05	1	CGGTTCGT
CGGTTTGY	MEME-3	NZ_CP108611.1	4655217	4655224	-	12.3587	5.56e-05	1	CGGTTCGT
CGGTTTGY	MEME-3	NZ_CP108611.1	4658933	4658940	+	12.3587	5.56e-05	1	CGGTTCGT
CGGTTTGY	MEME-3	NZ_CP108611.1	4661880	4661887	-	12.3587	5.56e-05	1	CGGTTCGT
CGGTTTGY	MEME-3	NZ_CP108611.1	4679039	4679046	-	12.3587	5.56e-05	1	CGGTTCGT
CGGTTTGY	MEME-3	NZ_CP108611.1	4688288	4688295	+	12.3587	5.56e-05	1	CGGTTCGT
CGGTTTGY	MEME-3	NZ_CP108611.1	4697017	4697024	-	12.3587	5.56e-05	1	CGGTTCGT
CGGTTTGY	MEME-3	NZ_CP108611.1	4699372	4699379	-	12.3587	5.56e-05	1	CGGTTCGT
CGGTTTGY	MEME-3	NZ_CP108611.1	4706310	4706317	+	12.3587	5.56e-05	1	CGGTTCGT
CGGTTTGY	MEME-3	NZ_CP108611.1	4709828	4709835	+	12.3587	5.56e-05	1	CGGTTCGT
CGGTTTGY	MEME-3	NZ_CP108611.1	4717794	4717801	+	12.3587	5.56e-05	1	CGGTTCGT
CGGTTTGY	MEME-3	NZ_CP108611.1	4759561	4759568	+	12.3587	5.56e-05	1	CGGTTCGT
CGGTTTGY	MEME-3	NZ_CP108611.1	4768826	4768833	+	12.3587	5.56e-05	1	CGGTTCGT
CGGTTTGY	MEME-3	NZ_CP108611.1	4777105	4777112	+	12.3587	5.56e-05	1	CGGTTCGT
CGGTTTGY	MEME-3	NZ_CP108611.1	4781847	4781854	+	12.3587	5.56e-05	1	CGGTTCGT
CGGTTTGY	MEME-3	NZ_CP108611.1	4814094	4814101	+	12.3587	5.56e-05	1	CGGTTCGT
CGGTTTGY	MEME-3	NZ_CP108611.1	4824407	4824414	+	12.3587	5.56e-05	1	CGGTTCGT
CGGTTTGY	MEME-3	NZ_CP108611.1	4828344	4828351	+	12.3587	5.56e-05	1	CGGTTCGT
CGGTTTGY	MEME-3	NZ_CP108611.1	4840041	4840048	+	12.3587	5.56e-05	1	CGGTTCGT
CGGTTTGY	MEME-3	NZ_CP108611.1	4842706	4842713	+	12.3587	5.56e-05	1	CGGTTCGT
CGGTTTGY	MEME-3	NZ_CP108611.1	4859672	4859679	+	12.3587	5.56e-05	1	CGGTTCGT
CGGTTTGY	MEME-3	NZ_CP108611.1	4865677	4865684	-	12.3587	5.56e-05	1	CGGTTCGT
CGGTTTGY	MEME-3	NZ_CP108611.1	4882062	4882069	-	12.3587	5.56e-05	1	CGGTTCGT
CGGTTTGY	MEME-3	NZ_CP108611.1	4884430	4884437	-	12.3587	5.56e-05	1	CGGTTCGT
CGGTTTGY	MEME-3	NZ_CP108611.1	4914204	4914211	-	12.3587	5.56e-05	1	CGGTTCGT
CGGTTTGY	MEME-3	NZ_CP108611.1	4932854	4932861	-	12.3587	5.56e-05	1	CGGTTCGT
CGGTTTGY	MEME-3	NZ_CP108611.1	4941367	4941374	+	12.3587	5.56e-05	1	CGGTTCGT
CGGTTTGY	MEME-3	NZ_CP108611.1	4957341	4957348	+	12.3587	5.56e-05	1	CGGTTCGT
CGGTTTGY	MEME-3	NZ_CP108611.1	4971211	4971218	-	12.3587	5.56e-05	1	CGGTTCGT
CGGTTTGY	MEME-3	NZ_CP108611.1	5002971	5002978	+	12.3587	5.56e-05	1	CGGTTCGT
CGGTTTGY	MEME-3	NZ_CP108611.1	5029798	5029805	-	12.3587	5.56e-05	1	CGGTTCGT
CGGTTTGY	MEME-3	NZ_CP108611.1	5039631	5039638	+	12.3587	5.56e-05	1	CGGTTCGT
CGGTTTGY	MEME-3	NZ_CP108611.1	5087216	5087223	-	12.3587	5.56e-05	1	CGGTTCGT
CGGTTTGY	MEME-3	NZ_CP108611.1	5091922	5091929	-	12.3587	5.56e-05	1	CGGTTCGT
CGGTTTGY	MEME-3	NZ_CP108611.1	5101638	5101645	+	12.3587	5.56e-05	1	CGGTTCGT
CGGTTTGY	MEME-3	NZ_CP108611.1	5110476	5110483	-	12.3587	5.56e-05	1	CGGTTCGT
CGGTTTGY	MEME-3	NZ_CP108611.1	5117272	5117279	-	12.3587	5.56e-05	1	CGGTTCGT
CGGTTTGY	MEME-3	NZ_CP108611.1	5127467	5127474	+	12.3587	5.56e-05	1	CGGTTCGT
CGGTTTGY	MEME-3	NZ_CP108611.1	5139823	5139830	+	12.3587	5.56e-05	1	CGGTTCGT
CGGTTTGY	MEME-3	NZ_CP108611.1	5155689	5155696	+	12.3587	5.56e-05	1	CGGTTCGT
CGGTTTGY	MEME-3	NZ_CP108611.1	5168169	5168176	-	12.3587	5.56e-05	1	CGGTTCGT
CGGTTTGY	MEME-3	NZ_CP108611.1	5180999	5181006	+	12.3587	5.56e-05	1	CGGTTCGT
CGGTTTGY	MEME-3	NZ_CP108611.1	5182109	5182116	+	12.3587	5.56e-05	1	CGGTTCGT
CGGTTTGY	MEME-3	NZ_CP108611.1	5190977	5190984	+	12.3587	5.56e-05	1	CGGTTCGT
CGGTTTGY	MEME-3	NZ_CP108611.1	5195037	5195044	-	12.3587	5.56e-05	1	CGGTTCGT
CGGTTTGY	MEME-3	NZ_CP108611.1	5201140	5201147	+	12.3587	5.56e-05	1	CGGTTCGT
CGGTTTGY	MEME-3	NZ_CP108611.1	5222827	5222834	+	12.3587	5.56e-05	1	CGGTTCGT
CGGTTTGY	MEME-3	NZ_CP108611.1	5227993	5228000	+	12.3587	5.56e-05	1	CGGTTCGT
CGGTTTGY	MEME-3	NZ_CP108611.1	5228921	5228928	-	12.3587	5.56e-05	1	CGGTTCGT
CGGTTTGY	MEME-3	NZ_CP108611.1	5246658	5246665	+	12.3587	5.56e-05	1	CGGTTCGT
CGGTTTGY	MEME-3	NZ_CP108611.1	5260144	5260151	-	12.3587	5.56e-05	1	CGGTTCGT
CGGTTTGY	MEME-3	NZ_CP108611.1	5273740	5273747	-	12.3587	5.56e-05	1	CGGTTCGT
CGGTTTGY	MEME-3	NZ_CP108611.1	5309345	5309352	-	12.3587	5.56e-05	1	CGGTTCGT
CGGTTTGY	MEME-3	NZ_CP108611.1	5325892	5325899	-	12.3587	5.56e-05	1	CGGTTCGT
CGGTTTGY	MEME-3	NZ_CP108611.1	5336304	5336311	+	12.3587	5.56e-05	1	CGGTTCGT
CGGTTTGY	MEME-3	NZ_CP108611.1	5347525	5347532	-	12.3587	5.56e-05	1	CGGTTCGT
CGGTTTGY	MEME-3	NZ_CP108611.1	5375778	5375785	-	12.3587	5.56e-05	1	CGGTTCGT
CGGTTTGY	MEME-3	NZ_CP108611.1	5416791	5416798	+	12.3587	5.56e-05	1	CGGTTCGT
CGGTTTGY	MEME-3	NZ_CP108611.1	5419167	5419174	+	12.3587	5.56e-05	1	CGGTTCGT
CGGTTTGY	MEME-3	NZ_CP108611.1	5429726	5429733	-	12.3587	5.56e-05	1	CGGTTCGT
CGGTTTGY	MEME-3	NZ_CP108611.1	5436807	5436814	+	12.3587	5.56e-05	1	CGGTTCGT
CGGTTTGY	MEME-3	NZ_CP108611.1	5439714	5439721	-	12.3587	5.56e-05	1	CGGTTCGT
CGGTTTGY	MEME-3	NZ_CP108611.1	5445910	5445917	-	12.3587	5.56e-05	1	CGGTTCGT
CGGTTTGY	MEME-3	NZ_CP108611.1	5446097	5446104	+	12.3587	5.56e-05	1	CGGTTCGT
CGGTTTGY	MEME-3	NZ_CP108611.1	5448319	5448326	+	12.3587	5.56e-05	1	CGGTTCGT
CGGTTTGY	MEME-3	NZ_CP108611.1	5457873	5457880	+	12.3587	5.56e-05	1	CGGTTCGT
CGGTTTGY	MEME-3	NZ_CP108611.1	5462304	5462311	+	12.3587	5.56e-05	1	CGGTTCGT
CGGTTTGY	MEME-3	NZ_CP108611.1	5463090	5463097	+	12.3587	5.56e-05	1	CGGTTCGT
CGGTTTGY	MEME-3	NZ_CP108611.1	5472156	5472163	+	12.3587	5.56e-05	1	CGGTTCGT
CGGTTTGY	MEME-3	NZ_CP108611.1	5482232	5482239	+	12.3587	5.56e-05	1	CGGTTCGT
CGGTTTGY	MEME-3	NZ_CP108611.1	5497692	5497699	+	12.3587	5.56e-05	1	CGGTTCGT
CGGTTTGY	MEME-3	NZ_CP108611.1	5502709	5502716	+	12.3587	5.56e-05	1	CGGTTCGT
CGGTTTGY	MEME-3	NZ_CP108611.1	5527574	5527581	-	12.3587	5.56e-05	1	CGGTTCGT
CGGTTTGY	MEME-3	NZ_CP108611.1	5542345	5542352	-	12.3587	5.56e-05	1	CGGTTCGT
CGGTTTGY	MEME-3	NZ_CP108611.1	5587759	5587766	-	12.3587	5.56e-05	1	CGGTTCGT
CGGTTTGY	MEME-3	NZ_CP108611.1	5643075	5643082	+	12.3587	5.56e-05	1	CGGTTCGT
CGGTTTGY	MEME-3	NZ_CP108611.1	5654037	5654044	-	12.3587	5.56e-05	1	CGGTTCGT
CGGTTTGY	MEME-3	NZ_CP108611.1	5677845	5677852	-	12.3587	5.56e-05	1	CGGTTCGT
CGGTTTGY	MEME-3	NZ_CP108611.1	5795380	5795387	+	12.3587	5.56e-05	1	CGGTTCGT
CGGTTTGY	MEME-3	NZ_CP108611.1	5803115	5803122	-	12.3587	5.56e-05	1	CGGTTCGT
CGGTTTGY	MEME-3	NZ_CP108611.1	5825258	5825265	-	12.3587	5.56e-05	1	CGGTTCGT
CGGTTTGY	MEME-3	NZ_CP108611.1	5830796	5830803	-	12.3587	5.56e-05	1	CGGTTCGT
CGGTTTGY	MEME-3	NZ_CP108611.1	5837861	5837868	-	12.3587	5.56e-05	1	CGGTTCGT
CGGTTTGY	MEME-3	NZ_CP108611.1	5839976	5839983	+	12.3587	5.56e-05	1	CGGTTCGT
CGGTTTGY	MEME-3	NZ_CP108611.1	5842779	5842786	+	12.3587	5.56e-05	1	CGGTTCGT
CGGTTTGY	MEME-3	NZ_CP108611.1	5848126	5848133	+	12.3587	5.56e-05	1	CGGTTCGT
CGGTTTGY	MEME-3	NZ_CP108611.1	5882814	5882821	+	12.3587	5.56e-05	1	CGGTTCGT
CGGTTTGY	MEME-3	NZ_CP108611.1	5890915	5890922	-	12.3587	5.56e-05	1	CGGTTCGT
CGGTTTGY	MEME-3	NZ_CP108611.1	5902407	5902414	-	12.3587	5.56e-05	1	CGGTTCGT
CGGTTTGY	MEME-3	NZ_CP108611.1	5906891	5906898	-	12.3587	5.56e-05	1	CGGTTCGT
CGGTTTGY	MEME-3	NZ_CP108611.1	5908082	5908089	-	12.3587	5.56e-05	1	CGGTTCGT
CGGTTTGY	MEME-3	NZ_CP108611.1	5908936	5908943	+	12.3587	5.56e-05	1	CGGTTCGT
CGGTTTGY	MEME-3	NZ_CP108611.1	5993570	5993577	-	12.3587	5.56e-05	1	CGGTTCGT
CGGTTTGY	MEME-3	NZ_CP108611.1	6012978	6012985	-	12.3587	5.56e-05	1	CGGTTCGT
CGGTTTGY	MEME-3	NZ_CP108611.1	6048074	6048081	-	12.3587	5.56e-05	1	CGGTTCGT
CGGTTTGY	MEME-3	NZ_CP108611.1	6048562	6048569	+	12.3587	5.56e-05	1	CGGTTCGT
CGGTTTGY	MEME-3	NZ_CP108611.1	6053330	6053337	-	12.3587	5.56e-05	1	CGGTTCGT
CGGTTTGY	MEME-3	NZ_CP108611.1	6065899	6065906	-	12.3587	5.56e-05	1	CGGTTCGT
CGGTTTGY	MEME-3	NZ_CP108611.1	6077142	6077149	+	12.3587	5.56e-05	1	CGGTTCGT
CGGTTTGY	MEME-3	NZ_CP108611.1	6099803	6099810	+	12.3587	5.56e-05	1	CGGTTCGT
CGGTTTGY	MEME-3	NZ_CP108611.1	6106048	6106055	+	12.3587	5.56e-05	1	CGGTTCGT
CGGTTTGY	MEME-3	NZ_CP108611.1	6128993	6129000	+	12.3587	5.56e-05	1	CGGTTCGT
CGGTTTGY	MEME-3	NZ_CP108611.1	6129464	6129471	+	12.3587	5.56e-05	1	CGGTTCGT
CGGTTTGY	MEME-3	NZ_CP108611.1	6149084	6149091	+	12.3587	5.56e-05	1	CGGTTCGT
CGGTTTGY	MEME-3	NZ_CP108611.1	6173031	6173038	-	12.3587	5.56e-05	1	CGGTTCGT
CGGTTTGY	MEME-3	NZ_CP108611.1	6194012	6194019	-	12.3587	5.56e-05	1	CGGTTCGT
CGGTTTGY	MEME-3	NZ_CP108611.1	6237574	6237581	+	12.3587	5.56e-05	1	CGGTTCGT
CGGTTTGY	MEME-3	NZ_CP108611.1	6246046	6246053	-	12.3587	5.56e-05	1	CGGTTCGT
CGGTTTGY	MEME-3	NZ_CP108611.1	6309566	6309573	-	12.3587	5.56e-05	1	CGGTTCGT
CGGTTTGY	MEME-3	NZ_CP108611.1	6362658	6362665	+	12.3587	5.56e-05	1	CGGTTCGT
CGGTTTGY	MEME-3	NZ_CP108611.1	6380546	6380553	-	12.3587	5.56e-05	1	CGGTTCGT
CGGTTTGY	MEME-3	NZ_CP108611.1	6407051	6407058	-	12.3587	5.56e-05	1	CGGTTCGT
CGGTTTGY	MEME-3	NZ_CP108611.1	6420998	6421005	+	12.3587	5.56e-05	1	CGGTTCGT
CGGTTTGY	MEME-3	NZ_CP108611.1	6433461	6433468	-	12.3587	5.56e-05	1	CGGTTCGT
CGGTTTGY	MEME-3	NZ_CP108611.1	6477273	6477280	-	12.3587	5.56e-05	1	CGGTTCGT
CGGTTTGY	MEME-3	NZ_CP108611.1	6497773	6497780	-	12.3587	5.56e-05	1	CGGTTCGT
CGGTTTGY	MEME-3	NZ_CP108611.1	6499850	6499857	+	12.3587	5.56e-05	1	CGGTTCGT
CGGTTTGY	MEME-3	NZ_CP108611.1	6543602	6543609	-	12.3587	5.56e-05	1	CGGTTCGT
CGGTTTGY	MEME-3	NZ_CP108611.1	6575878	6575885	+	12.3587	5.56e-05	1	CGGTTCGT
CGGTTTGY	MEME-3	NZ_CP108611.1	6588367	6588374	+	12.3587	5.56e-05	1	CGGTTCGT
CGGTTTGY	MEME-3	NZ_CP108611.1	6646927	6646934	+	12.3587	5.56e-05	1	CGGTTCGT
CGGTTTGY	MEME-3	NZ_CP108611.1	6652377	6652384	-	12.3587	5.56e-05	1	CGGTTCGT
CGGTTTGY	MEME-3	NZ_CP108611.1	6696532	6696539	+	12.3587	5.56e-05	1	CGGTTCGT
CGGTTTGY	MEME-3	NZ_CP108611.1	6704774	6704781	+	12.3587	5.56e-05	1	CGGTTCGT
CGGTTTGY	MEME-3	NZ_CP108611.1	6721181	6721188	+	12.3587	5.56e-05	1	CGGTTCGT
CGGTTTGY	MEME-3	NZ_CP108611.1	6761502	6761509	+	12.3587	5.56e-05	1	CGGTTCGT
CGGTTTGY	MEME-3	NZ_CP108611.1	6808128	6808135	+	12.3587	5.56e-05	1	CGGTTCGT
CGGTTTGY	MEME-3	NZ_CP108611.1	6827807	6827814	+	12.3587	5.56e-05	1	CGGTTCGT
CGGTTTGY	MEME-3	NZ_CP108611.1	6831619	6831626	+	12.3587	5.56e-05	1	CGGTTCGT
CGGTTTGY	MEME-3	NZ_CP108611.1	6858896	6858903	+	12.3587	5.56e-05	1	CGGTTCGT
CGGTTTGY	MEME-3	NZ_CP108611.1	6887669	6887676	-	12.3587	5.56e-05	1	CGGTTCGT
CGGTTTGY	MEME-3	NZ_CP108611.1	6925039	6925046	-	12.3587	5.56e-05	1	CGGTTCGT
CGGTTTGY	MEME-3	NZ_CP108611.1	6935254	6935261	+	12.3587	5.56e-05	1	CGGTTCGT
CGGTTTGY	MEME-3	NZ_CP108611.1	6941525	6941532	-	12.3587	5.56e-05	1	CGGTTCGT
CGGTTTGY	MEME-3	NZ_CP108611.1	6943174	6943181	-	12.3587	5.56e-05	1	CGGTTCGT
CGGTTTGY	MEME-3	NZ_CP108611.1	6971029	6971036	-	12.3587	5.56e-05	1	CGGTTCGT
CGGTTTGY	MEME-3	NZ_CP108611.1	6971508	6971515	+	12.3587	5.56e-05	1	CGGTTCGT
CGGTTTGY	MEME-3	NZ_CP108611.1	6993858	6993865	-	12.3587	5.56e-05	1	CGGTTCGT
CGGTTTGY	MEME-3	NZ_CP108611.1	7010220	7010227	+	12.3587	5.56e-05	1	CGGTTCGT
CGGTTTGY	MEME-3	NZ_CP108611.1	7021602	7021609	-	12.3587	5.56e-05	1	CGGTTCGT
CGGTTTGY	MEME-3	NZ_CP108611.1	7022860	7022867	-	12.3587	5.56e-05	1	CGGTTCGT
CGGTTTGY	MEME-3	NZ_CP108611.1	7035181	7035188	-	12.3587	5.56e-05	1	CGGTTCGT
CGGTTTGY	MEME-3	NZ_CP108611.1	7075064	7075071	-	12.3587	5.56e-05	1	CGGTTCGT
CGGTTTGY	MEME-3	NZ_CP108611.1	7093497	7093504	+	12.3587	5.56e-05	1	CGGTTCGT
CGGTTTGY	MEME-3	NZ_CP108611.1	7114105	7114112	-	12.3587	5.56e-05	1	CGGTTCGT
CGGTTTGY	MEME-3	NZ_CP108611.1	7144303	7144310	+	12.3587	5.56e-05	1	CGGTTCGT
CGGTTTGY	MEME-3	NZ_CP108611.1	7145434	7145441	-	12.3587	5.56e-05	1	CGGTTCGT
CGGTTTGY	MEME-3	NZ_CP108611.1	7188889	7188896	+	12.3587	5.56e-05	1	CGGTTCGT
CGGTTTGY	MEME-3	NZ_CP108611.1	7196156	7196163	+	12.3587	5.56e-05	1	CGGTTCGT
CGGTTTGY	MEME-3	NZ_CP108611.1	7261950	7261957	-	12.3587	5.56e-05	1	CGGTTCGT
CGGTTTGY	MEME-3	NZ_CP108611.1	7271045	7271052	-	12.3587	5.56e-05	1	CGGTTCGT
CGGTTTGY	MEME-3	NZ_CP108611.1	7300076	7300083	+	12.3587	5.56e-05	1	CGGTTCGT
CGGTTTGY	MEME-3	NZ_CP108611.1	7302937	7302944	-	12.3587	5.56e-05	1	CGGTTCGT
CGGTTTGY	MEME-3	NZ_CP108611.1	7334767	7334774	+	12.3587	5.56e-05	1	CGGTTCGT
CGGTTTGY	MEME-3	NZ_CP108611.1	7424693	7424700	-	12.3587	5.56e-05	1	CGGTTCGT
CGGTTTGY	MEME-3	NZ_CP108611.1	7435366	7435373	+	12.3587	5.56e-05	1	CGGTTCGT
CGGTTTGY	MEME-3	NZ_CP108611.1	7442661	7442668	+	12.3587	5.56e-05	1	CGGTTCGT
CGGTTTGY	MEME-3	NZ_CP108611.1	7456058	7456065	+	12.3587	5.56e-05	1	CGGTTCGT
CGGTTTGY	MEME-3	NZ_CP108611.1	7490227	7490234	+	12.3587	5.56e-05	1	CGGTTCGT
CGGTTTGY	MEME-3	NZ_CP108611.1	7513505	7513512	+	12.3587	5.56e-05	1	CGGTTCGT
CGGTTTGY	MEME-3	NZ_CP108611.1	7575084	7575091	+	12.3587	5.56e-05	1	CGGTTCGT
CGGTTTGY	MEME-3	NZ_CP108611.1	7613047	7613054	-	12.3587	5.56e-05	1	CGGTTCGT
CGGTTTGY	MEME-3	NZ_CP108611.1	7618240	7618247	-	12.3587	5.56e-05	1	CGGTTCGT
CGGTTTGY	MEME-3	NZ_CP108611.1	7623276	7623283	-	12.3587	5.56e-05	1	CGGTTCGT
CGGTTTGY	MEME-3	NZ_CP108611.1	7625458	7625465	-	12.3587	5.56e-05	1	CGGTTCGT
CGGTTTGY	MEME-3	NZ_CP108611.1	7625771	7625778	+	12.3587	5.56e-05	1	CGGTTCGT
CGGTTTGY	MEME-3	NZ_CP108611.1	7630359	7630366	-	12.3587	5.56e-05	1	CGGTTCGT
CGGTTTGY	MEME-3	NZ_CP108611.1	7678570	7678577	+	12.3587	5.56e-05	1	CGGTTCGT
CGGTTTGY	MEME-3	NZ_CP108611.1	7709112	7709119	-	12.3587	5.56e-05	1	CGGTTCGT
CGGTTTGY	MEME-3	NZ_CP108611.1	7724586	7724593	+	12.3587	5.56e-05	1	CGGTTCGT
CGGTTTGY	MEME-3	NZ_CP108611.1	7750756	7750763	+	12.3587	5.56e-05	1	CGGTTCGT
CGGTTTGY	MEME-3	NZ_CP108611.1	7783939	7783946	-	12.3587	5.56e-05	1	CGGTTCGT
CGGTTTGY	MEME-3	NZ_CP108611.1	7805291	7805298	+	12.3587	5.56e-05	1	CGGTTCGT
CGGTTTGY	MEME-3	NZ_CP108611.1	7821167	7821174	-	12.3587	5.56e-05	1	CGGTTCGT
CGGTTTGY	MEME-3	NZ_CP108611.1	7845738	7845745	-	12.3587	5.56e-05	1	CGGTTCGT
CGGTTTGY	MEME-3	NZ_CP108611.1	7854496	7854503	-	12.3587	5.56e-05	1	CGGTTCGT
CGGTTTGY	MEME-3	NZ_CP108611.1	7862983	7862990	+	12.3587	5.56e-05	1	CGGTTCGT
CGGTTTGY	MEME-3	NZ_CP108611.1	7894876	7894883	-	12.3587	5.56e-05	1	CGGTTCGT
CGGTTTGY	MEME-3	NZ_CP108611.1	7899747	7899754	+	12.3587	5.56e-05	1	CGGTTCGT
CGGTTTGY	MEME-3	NZ_CP108611.1	7902738	7902745	-	12.3587	5.56e-05	1	CGGTTCGT
CGGTTTGY	MEME-3	NZ_CP108611.1	7917600	7917607	+	12.3587	5.56e-05	1	CGGTTCGT
CGGTTTGY	MEME-3	NZ_CP108611.1	7961829	7961836	-	12.3587	5.56e-05	1	CGGTTCGT
CGGTTTGY	MEME-3	NZ_CP108611.1	7973879	7973886	+	12.3587	5.56e-05	1	CGGTTCGT
CGGTTTGY	MEME-3	NZ_CP108611.1	7993712	7993719	+	12.3587	5.56e-05	1	CGGTTCGT
CGGTTTGY	MEME-3	NZ_CP108611.1	8018198	8018205	-	12.3587	5.56e-05	1	CGGTTCGT
CGGTTTGY	MEME-3	NZ_CP108611.1	8020559	8020566	+	12.3587	5.56e-05	1	CGGTTCGT
CGGTTTGY	MEME-3	NZ_CP108611.1	8029990	8029997	-	12.3587	5.56e-05	1	CGGTTCGT
CGGTTTGY	MEME-3	NZ_CP108611.1	8034908	8034915	+	12.3587	5.56e-05	1	CGGTTCGT
CGGTTTGY	MEME-3	NZ_CP108611.1	8042384	8042391	-	12.3587	5.56e-05	1	CGGTTCGT
CGGTTTGY	MEME-3	NZ_CP108611.1	8073326	8073333	+	12.3587	5.56e-05	1	CGGTTCGT
CGGTTTGY	MEME-3	NZ_CP108611.1	8082237	8082244	+	12.3587	5.56e-05	1	CGGTTCGT
CGGTTTGY	MEME-3	NZ_CP108611.1	8107933	8107940	-	12.3587	5.56e-05	1	CGGTTCGT
CGGTTTGY	MEME-3	NZ_CP108611.1	8133301	8133308	-	12.3587	5.56e-05	1	CGGTTCGT
CGGTTTGY	MEME-3	NZ_CP108611.1	8146991	8146998	+	12.3587	5.56e-05	1	CGGTTCGT
CGGTTTGY	MEME-3	NZ_CP108611.1	8151251	8151258	+	12.3587	5.56e-05	1	CGGTTCGT
CGGTTTGY	MEME-3	NZ_CP108611.1	8153240	8153247	+	12.3587	5.56e-05	1	CGGTTCGT
CGGTTTGY	MEME-3	NZ_CP108611.1	8159879	8159886	-	12.3587	5.56e-05	1	CGGTTCGT
CGGTTTGY	MEME-3	NZ_CP108611.1	8160146	8160153	-	12.3587	5.56e-05	1	CGGTTCGT
CGGTTTGY	MEME-3	NZ_CP108611.1	8187585	8187592	-	12.3587	5.56e-05	1	CGGTTCGT
CGGTTTGY	MEME-3	NZ_CP108611.1	8192269	8192276	-	12.3587	5.56e-05	1	CGGTTCGT
CGGTTTGY	MEME-3	NZ_CP108611.1	8257121	8257128	+	12.3587	5.56e-05	1	CGGTTCGT
CGGTTTGY	MEME-3	NZ_CP108611.1	8277664	8277671	+	12.3587	5.56e-05	1	CGGTTCGT
CGGTTTGY	MEME-3	NZ_CP108611.1	8285690	8285697	-	12.3587	5.56e-05	1	CGGTTCGT
CGGTTTGY	MEME-3	NZ_CP108611.1	8291854	8291861	-	12.3587	5.56e-05	1	CGGTTCGT
CGGTTTGY	MEME-3	NZ_CP108611.1	8301714	8301721	+	12.3587	5.56e-05	1	CGGTTCGT
CGGTTTGY	MEME-3	NZ_CP108611.1	8304588	8304595	+	12.3587	5.56e-05	1	CGGTTCGT
CGGTTTGY	MEME-3	NZ_CP108611.1	8307661	8307668	-	12.3587	5.56e-05	1	CGGTTCGT
CGGTTTGY	MEME-3	NZ_CP108611.1	8327873	8327880	-	12.3587	5.56e-05	1	CGGTTCGT
CGGTTTGY	MEME-3	NZ_CP108611.1	8345435	8345442	-	12.3587	5.56e-05	1	CGGTTCGT
CGGTTTGY	MEME-3	NZ_CP108611.1	8349886	8349893	+	12.3587	5.56e-05	1	CGGTTCGT
CGGTTTGY	MEME-3	NZ_CP108611.1	8354089	8354096	-	12.3587	5.56e-05	1	CGGTTCGT
CGGTTTGY	MEME-3	NZ_CP108611.1	8354654	8354661	-	12.3587	5.56e-05	1	CGGTTCGT
CGGTTTGY	MEME-3	NZ_CP108611.1	8354704	8354711	-	12.3587	5.56e-05	1	CGGTTCGT
CGGTTTGY	MEME-3	NZ_CP108611.1	8376695	8376702	-	12.3587	5.56e-05	1	CGGTTCGT
CGGTTTGY	MEME-3	NZ_CP108611.1	8427165	8427172	-	12.3587	5.56e-05	1	CGGTTCGT
CGGTTTGY	MEME-3	NZ_CP108611.1	8434486	8434493	-	12.3587	5.56e-05	1	CGGTTCGT
CGGTTTGY	MEME-3	NZ_CP108611.1	8488012	8488019	+	12.3587	5.56e-05	1	CGGTTCGT
CGGTTTGY	MEME-3	NZ_CP108611.1	8538448	8538455	-	12.3587	5.56e-05	1	CGGTTCGT
CGGTTTGY	MEME-3	NZ_CP108611.1	8548260	8548267	+	12.3587	5.56e-05	1	CGGTTCGT
CGGTTTGY	MEME-3	NZ_CP108611.1	8583597	8583604	+	12.3587	5.56e-05	1	CGGTTCGT
CGGTTTGY	MEME-3	NZ_CP108611.1	8614910	8614917	+	12.3587	5.56e-05	1	CGGTTCGT
CGGTTTGY	MEME-3	NZ_CP108611.1	8615776	8615783	+	12.3587	5.56e-05	1	CGGTTCGT
CGGTTTGY	MEME-3	NZ_CP108611.1	8620788	8620795	+	12.3587	5.56e-05	1	CGGTTCGT
CGGTTTGY	MEME-3	NZ_CP108611.1	8624958	8624965	+	12.3587	5.56e-05	1	CGGTTCGT
CGGTTTGY	MEME-3	NZ_CP108611.1	8634140	8634147	+	12.3587	5.56e-05	1	CGGTTCGT
CGGTTTGY	MEME-3	NZ_CP108611.1	8638519	8638526	+	12.3587	5.56e-05	1	CGGTTCGT
CGGTTTGY	MEME-3	NZ_CP108611.1	8655694	8655701	-	12.3587	5.56e-05	1	CGGTTCGT
CGGTTTGY	MEME-3	NZ_CP108611.1	8666134	8666141	-	12.3587	5.56e-05	1	CGGTTCGT
CGGTTTGY	MEME-3	NZ_CP108611.1	8693422	8693429	-	12.3587	5.56e-05	1	CGGTTCGT
CGGTTTGY	MEME-3	NZ_CP108611.1	8695846	8695853	+	12.3587	5.56e-05	1	CGGTTCGT
CGGTTTGY	MEME-3	NZ_CP108611.1	8718729	8718736	-	12.3587	5.56e-05	1	CGGTTCGT
CGGTTTGY	MEME-3	NZ_CP108611.1	8723164	8723171	-	12.3587	5.56e-05	1	CGGTTCGT
CGGTTTGY	MEME-3	NZ_CP108611.1	8734554	8734561	-	12.3587	5.56e-05	1	CGGTTCGT
CGGTTTGY	MEME-3	NZ_CP108611.1	8753638	8753645	+	12.3587	5.56e-05	1	CGGTTCGT
CGGTTTGY	MEME-3	NZ_CP108611.1	8769037	8769044	-	12.3587	5.56e-05	1	CGGTTCGT
CGGTTTGY	MEME-3	NZ_CP108611.1	8770772	8770779	-	12.3587	5.56e-05	1	CGGTTCGT
CGGTTTGY	MEME-3	NZ_CP108611.1	8800163	8800170	+	12.3587	5.56e-05	1	CGGTTCGT
CGGTTTGY	MEME-3	NZ_CP108611.1	8830199	8830206	-	12.3587	5.56e-05	1	CGGTTCGT
AACAAACCGCMYGTGCKGTT	MEME-1	NZ_CP108611.1	319907	319926	+	-7.56522	5.56e-05	0.681	GACGACGCGTGTGTGCTGGT
AACAAACCGCMYGTGCKGTT	MEME-1	NZ_CP108611.1	2658563	2658582	-	-7.56522	5.56e-05	0.681	GGAAAAGCGTTCCCGCTGTT
AACAAACCGCMYGTGCKGTT	MEME-1	NZ_CP108611.1	5274117	5274136	+	-7.56522	5.56e-05	0.681	ATCGAGGCGCCCGTGCCCTT
AACAAACCGCMYGTGCKGTT	MEME-1	NZ_CP108611.1	5613486	5613505	+	-7.56522	5.56e-05	0.681	GGCACACCTGCCGTATTGTT
AACAAACCGCMYGTGCKGTT	MEME-1	NZ_CP108611.1	735547	735566	+	-7.57609	5.58e-05	0.681	GACAAGGCGATCCGGCCGTT
AACAAACCGCMYGTGCKGTT	MEME-1	NZ_CP108611.1	1001488	1001507	+	-7.57609	5.58e-05	0.681	GACCAACGTCTTGTCTGGTC
AACAAACCGCMYGTGCKGTT	MEME-1	NZ_CP108611.1	496686	496705	-	-7.58696	5.6e-05	0.681	AACCTGCCGTCCATCCGGCT
AACAAACCGCMYGTGCKGTT	MEME-1	NZ_CP108611.1	3553789	3553808	+	-7.58696	5.6e-05	0.681	ATCACGGTGATCGTGCCGTT
AACAAACCGCMYGTGCKGTT	MEME-1	NZ_CP108611.1	4059951	4059970	-	-7.58696	5.6e-05	0.681	GACGACCCGTGCGACCCGCT
AACAAACCGCMYGTGCKGTT	MEME-1	NZ_CP108611.1	8289771	8289790	-	-7.58696	5.6e-05	0.681	AGCGAGCCGCGTGCCGTGTT
CATGCGGTTT	MEME-2	NZ_CP108611.1	266620	266629	+	7.81522	5.61e-05	1	GGTGTGGTTT
CATGCGGTTT	MEME-2	NZ_CP108611.1	446009	446018	+	7.81522	5.61e-05	1	CGTGTGCTTT
CATGCGGTTT	MEME-2	NZ_CP108611.1	1383650	1383659	+	7.81522	5.61e-05	1	CGTTTGGTTT
CATGCGGTTT	MEME-2	NZ_CP108611.1	2395110	2395119	+	7.81522	5.61e-05	1	CGTGTGTTTT
CATGCGGTTT	MEME-2	NZ_CP108611.1	3435574	3435583	-	7.81522	5.61e-05	1	CGTGTGCTTT
CATGCGGTTT	MEME-2	NZ_CP108611.1	3890557	3890566	-	7.81522	5.61e-05	1	CGTATGGTTT
CATGCGGTTT	MEME-2	NZ_CP108611.1	5430539	5430548	+	7.81522	5.61e-05	1	CGTGTGATTT
CATGCGGTTT	MEME-2	NZ_CP108611.1	5813847	5813856	+	7.81522	5.61e-05	1	AGTGTGGTTT
CATGCGGTTT	MEME-2	NZ_CP108611.1	5915041	5915050	+	7.81522	5.61e-05	1	CGTCTGGTTT
CATGCGGTTT	MEME-2	NZ_CP108611.1	6216908	6216917	+	7.81522	5.61e-05	1	CGTGTGATTT
CATGCGGTTT	MEME-2	NZ_CP108611.1	6332174	6332183	-	7.81522	5.61e-05	1	TGTGTGGTTT
CATGCGGTTT	MEME-2	NZ_CP108611.1	6352666	6352675	-	7.81522	5.61e-05	1	CGTGTGCTTT
CATGCGGTTT	MEME-2	NZ_CP108611.1	6720149	6720158	+	7.81522	5.61e-05	1	CGTGTGCTTT
CATGCGGTTT	MEME-2	NZ_CP108611.1	7343672	7343681	-	7.81522	5.61e-05	1	CGTGTGCTTT
CATGCGGTTT	MEME-2	NZ_CP108611.1	8222012	8222021	-	7.81522	5.61e-05	1	CGTCTGGTTT
CATGCGGTTT	MEME-2	NZ_CP108611.1	8581124	8581133	+	7.81522	5.61e-05	1	AGTGTGGTTT
CATGCGGTTT	MEME-2	NZ_CP108611.1	8647656	8647665	+	7.81522	5.61e-05	1	AGTGTGGTTT
AACAAACCGCMYGTGCKGTT	MEME-1	NZ_CP108611.1	2658542	2658561	-	-7.59783	5.61e-05	0.681	ATCGACCCGACTGTGACGTG
AACAAACCGCMYGTGCKGTT	MEME-1	NZ_CP108611.1	4042884	4042903	+	-7.59783	5.61e-05	0.681	GTCACACCGCGCGACCTGCA
AACAAACCGCMYGTGCKGTT	MEME-1	NZ_CP108611.1	8046692	8046711	+	-7.59783	5.61e-05	0.681	AGTAAGCGGCACCTGCCGCT
AACAAACCGCMYGTGCKGTT	MEME-1	NZ_CP108611.1	2328830	2328849	-	-7.6087	5.63e-05	0.681	AACATGCCCATCGAGGCGTT
AACAAACCGCMYGTGCKGTT	MEME-1	NZ_CP108611.1	2477426	2477445	-	-7.6087	5.63e-05	0.681	ACCAGACCGTCCATGCCGCC
AACAAACCGCMYGTGCKGTT	MEME-1	NZ_CP108611.1	3730972	3730991	-	-7.6087	5.63e-05	0.681	ACGAAGCCGTTCGAGCGGTC
AACAAACCGCMYGTGCKGTT	MEME-1	NZ_CP108611.1	4396440	4396459	+	-7.6087	5.63e-05	0.681	ATCCAGCCGTACATGCTGAC
AACAAACCGCMYGTGCKGTT	MEME-1	NZ_CP108611.1	5110313	5110332	+	-7.6087	5.63e-05	0.681	GAGAGACCGCCCGTGCGGCC
AACAAACCGCMYGTGCKGTT	MEME-1	NZ_CP108611.1	871182	871201	+	-7.61957	5.65e-05	0.681	TTTGAGCCGAACATGTTCTT
AACAAACCGCMYGTGCKGTT	MEME-1	NZ_CP108611.1	1175484	1175503	+	-7.61957	5.65e-05	0.681	GGCAAGCCGTTCAACCTGCG
AACAAACCGCMYGTGCKGTT	MEME-1	NZ_CP108611.1	2204395	2204414	+	-7.61957	5.65e-05	0.681	ATCAGCAGGACCGTGCCGTT
AACAAACCGCMYGTGCKGTT	MEME-1	NZ_CP108611.1	2553260	2553279	+	-7.61957	5.65e-05	0.681	ATCAGTCCGCACATCGGGCT
AACAAACCGCMYGTGCKGTT	MEME-1	NZ_CP108611.1	3157458	3157477	+	-7.61957	5.65e-05	0.681	GATCAGCAGAGCGTGATGTT
CATGCGGTTT	MEME-2	NZ_CP108611.1	4467721	4467730	+	7.78261	5.66e-05	1	CCAGTGGTTT
AACAAACCGCMYGTGCKGTT	MEME-1	NZ_CP108611.1	4893951	4893970	+	-7.63043	5.66e-05	0.681	AGTCAGCAGACCATGAGGTT
AACAAACCGCMYGTGCKGTT	MEME-1	NZ_CP108611.1	5329508	5329527	-	-7.63043	5.66e-05	0.681	GGCGAACCGGAGATGTGCTT
AACAAACCGCMYGTGCKGTT	MEME-1	NZ_CP108611.1	5424747	5424766	+	-7.63043	5.66e-05	0.681	AGCCAACCCTTGGTGCCGCT
AACAAACCGCMYGTGCKGTT	MEME-1	NZ_CP108611.1	2717857	2717876	+	-7.6413	5.68e-05	0.681	AACAGTCCCCCTGACCGGTC
AACAAACCGCMYGTGCKGTT	MEME-1	NZ_CP108611.1	6442345	6442364	+	-7.6413	5.68e-05	0.681	CTCAGACCGCCCAGGCTGGT
AACAAACCGCMYGTGCKGTT	MEME-1	NZ_CP108611.1	7794236	7794255	+	-7.6413	5.68e-05	0.681	AAGTAGCGGAGCGTCTCGTT
AACAAACCGCMYGTGCKGTT	MEME-1	NZ_CP108611.1	1947789	1947808	+	-7.65217	5.7e-05	0.681	ATCATTCCGGCCTTCCCGTT
AACAAACCGCMYGTGCKGTT	MEME-1	NZ_CP108611.1	2265134	2265153	-	-7.65217	5.7e-05	0.681	ACGAAACCGCGCACGTCGTC
AACAAACCGCMYGTGCKGTT	MEME-1	NZ_CP108611.1	2724414	2724433	+	-7.65217	5.7e-05	0.681	GACGTACGGCCCGTCCGCTT
AACAAACCGCMYGTGCKGTT	MEME-1	NZ_CP108611.1	3687197	3687216	+	-7.65217	5.7e-05	0.681	CGCAAAGCGCGGGTCGCGTT
AACAAACCGCMYGTGCKGTT	MEME-1	NZ_CP108611.1	5608927	5608946	+	-7.65217	5.7e-05	0.681	AGTAACCAGCCGGTGTGGTG
AACAAACCGCMYGTGCKGTT	MEME-1	NZ_CP108611.1	5966018	5966037	+	-7.65217	5.7e-05	0.681	AGCACACTGATCACACCGTT
AACAAACCGCMYGTGCKGTT	MEME-1	NZ_CP108611.1	406611	406630	+	-7.66304	5.71e-05	0.681	ACCACCCCGCCCATCTGGTC
AACAAACCGCMYGTGCKGTT	MEME-1	NZ_CP108611.1	6079464	6079483	+	-7.66304	5.71e-05	0.681	AGCAGCCTGCCTGAGCAGTT
AACAAACCGCMYGTGCKGTT	MEME-1	NZ_CP108611.1	1094503	1094522	+	-7.67391	5.74e-05	0.681	ATCCAACCGGACGACGTGGT
AACAAACCGCMYGTGCKGTT	MEME-1	NZ_CP108611.1	2046612	2046631	+	-7.67391	5.74e-05	0.681	GTCACACCTCAAGTCCGCTT
AACAAACCGCMYGTGCKGTT	MEME-1	NZ_CP108611.1	4415648	4415667	-	-7.67391	5.74e-05	0.681	GGAAGACGGCCTGTGCTGTG
AACAAACCGCMYGTGCKGTT	MEME-1	NZ_CP108611.1	8268636	8268655	-	-7.67391	5.74e-05	0.681	TGCGTACCGCACGGGCGGTT
AACAAACCGCMYGTGCKGTT	MEME-1	NZ_CP108611.1	4033738	4033757	+	-7.68478	5.75e-05	0.681	AGGCCACCGTGCTTGTTGTT
AACAAACCGCMYGTGCKGTT	MEME-1	NZ_CP108611.1	5997954	5997973	-	-7.68478	5.75e-05	0.681	GACATCTCGTATGTCCCTTT
AACAAACCGCMYGTGCKGTT	MEME-1	NZ_CP108611.1	8432167	8432186	-	-7.68478	5.75e-05	0.681	GACCAGCCGCCCATTCGGCT
AACAAACCGCMYGTGCKGTT	MEME-1	NZ_CP108611.1	909054	909073	-	-7.69565	5.77e-05	0.681	CGCTCACCGCCTGTGTTGTC
AACAAACCGCMYGTGCKGTT	MEME-1	NZ_CP108611.1	1101532	1101551	-	-7.69565	5.77e-05	0.681	GGCGAACTCCCCGTGCTCTT
AACAAACCGCMYGTGCKGTT	MEME-1	NZ_CP108611.1	3791471	3791490	-	-7.69565	5.77e-05	0.681	CGCAACCCGATCATCGTGTC
AACAAACCGCMYGTGCKGTT	MEME-1	NZ_CP108611.1	3848033	3848052	-	-7.69565	5.77e-05	0.681	AAGAAGCGGCGCAAGCGGAT
AACAAACCGCMYGTGCKGTT	MEME-1	NZ_CP108611.1	5544731	5544750	-	-7.69565	5.77e-05	0.681	GGCACCCCGCTCGACCGGAT
AACAAACCGCMYGTGCKGTT	MEME-1	NZ_CP108611.1	5555797	5555816	-	-7.69565	5.77e-05	0.681	GACCAACGGCCTCTCCCGCT
AACAAACCGCMYGTGCKGTT	MEME-1	NZ_CP108611.1	6996038	6996057	-	-7.69565	5.77e-05	0.681	ATCAGCCGGCCCATGGCGTT
AACAAACCGCMYGTGCKGTT	MEME-1	NZ_CP108611.1	7885923	7885942	-	-7.69565	5.77e-05	0.681	GAGTAACCAAATGAGCGGCT
AACAAACCGCMYGTGCKGTT	MEME-1	NZ_CP108611.1	401219	401238	-	-7.70652	5.79e-05	0.681	GAGACCCCGATCGTCCTGCT
AACAAACCGCMYGTGCKGTT	MEME-1	NZ_CP108611.1	3258141	3258160	+	-7.70652	5.79e-05	0.681	ACCACACCGCACGCCTCGTC
AACAAACCGCMYGTGCKGTT	MEME-1	NZ_CP108611.1	4900530	4900549	-	-7.70652	5.79e-05	0.681	GTCCACCCGGATCTCCGGTT
AACAAACCGCMYGTGCKGTT	MEME-1	NZ_CP108611.1	5634636	5634655	-	-7.70652	5.79e-05	0.681	AGCAAAACGCACAACGAGAT
AACAAACCGCMYGTGCKGTT	MEME-1	NZ_CP108611.1	2453446	2453465	+	-7.71739	5.81e-05	0.681	ATCAGGCCGCCGAAGATGTT
AACAAACCGCMYGTGCKGTT	MEME-1	NZ_CP108611.1	8649941	8649960	+	-7.71739	5.81e-05	0.681	GAGACCCTGCATGACCTGTT
AACAAACCGCMYGTGCKGTT	MEME-1	NZ_CP108611.1	592156	592175	-	-7.72826	5.83e-05	0.681	ATCGAACTGGGTGTCTGGTC
AACAAACCGCMYGTGCKGTT	MEME-1	NZ_CP108611.1	5168399	5168418	-	-7.72826	5.83e-05	0.681	AATAGACGCCCCAAGCGGTC
AACAAACCGCMYGTGCKGTT	MEME-1	NZ_CP108611.1	6609950	6609969	+	-7.72826	5.83e-05	0.681	ATCGAGTCGCCCATGCGGTC
AACAAACCGCMYGTGCKGTT	MEME-1	NZ_CP108611.1	7279433	7279452	-	-7.72826	5.83e-05	0.681	GACAACCGGACCCTGCCGGT
AACAAACCGCMYGTGCKGTT	MEME-1	NZ_CP108611.1	4655585	4655604	+	-7.73913	5.85e-05	0.681	CTTGAACCGGGCGTGCTGCT
AACAAACCGCMYGTGCKGTT	MEME-1	NZ_CP108611.1	6535484	6535503	+	-7.73913	5.85e-05	0.681	GACCAGCCCTTCATGCTGTA
AACAAACCGCMYGTGCKGTT	MEME-1	NZ_CP108611.1	6550812	6550831	-	-7.73913	5.85e-05	0.681	ACCAGGCCGAGCAGGTGGTT
AACAAACCGCMYGTGCKGTT	MEME-1	NZ_CP108611.1	8436743	8436762	-	-7.73913	5.85e-05	0.681	GTCAGACTGAACAGGGTGTT
AACAAACCGCMYGTGCKGTT	MEME-1	NZ_CP108611.1	1013863	1013882	+	-7.75	5.86e-05	0.681	AACGAGCAGCACGACCGGGT
AACAAACCGCMYGTGCKGTT	MEME-1	NZ_CP108611.1	5868881	5868900	+	-7.75	5.86e-05	0.681	GAGAAACAGACCGCGCCGAT
AACAAACCGCMYGTGCKGTT	MEME-1	NZ_CP108611.1	5887380	5887399	+	-7.75	5.86e-05	0.681	AACAAGCTGACCGACCTGAA
AACAAACCGCMYGTGCKGTT	MEME-1	NZ_CP108611.1	5981892	5981911	-	-7.75	5.86e-05	0.681	ATCAAGTCGGTGGACCGGTT
AACAAACCGCMYGTGCKGTT	MEME-1	NZ_CP108611.1	284640	284659	+	-7.76087	5.88e-05	0.681	AAGAACCCGGACCTGCTGCT
AACAAACCGCMYGTGCKGTT	MEME-1	NZ_CP108611.1	1252586	1252605	+	-7.76087	5.88e-05	0.681	AGGGCACCGCAGGAGTTGTT
AACAAACCGCMYGTGCKGTT	MEME-1	NZ_CP108611.1	5649630	5649649	+	-7.76087	5.88e-05	0.681	ATCCAGCCGATCATGTTCGT
AACAAACCGCMYGTGCKGTT	MEME-1	NZ_CP108611.1	6599609	6599628	+	-7.76087	5.88e-05	0.681	AGCATGCCCACCGTGCGGTG
AACAAACCGCMYGTGCKGTT	MEME-1	NZ_CP108611.1	465011	465030	-	-7.77174	5.9e-05	0.681	GACATACGGCTCGGCCTGCT
AACAAACCGCMYGTGCKGTT	MEME-1	NZ_CP108611.1	4088870	4088889	+	-7.77174	5.9e-05	0.681	GACGACCTGCTCGGCCTGTT
AACAAACCGCMYGTGCKGTT	MEME-1	NZ_CP108611.1	4119362	4119381	-	-7.77174	5.9e-05	0.681	GATGCATCGTTTCTGTGGTT
AACAAACCGCMYGTGCKGTT	MEME-1	NZ_CP108611.1	4935160	4935179	+	-7.77174	5.9e-05	0.681	GACAAGCTGCTCGGCCTGAT
AACAAACCGCMYGTGCKGTT	MEME-1	NZ_CP108611.1	6110604	6110623	-	-7.77174	5.9e-05	0.681	GAAAAACTGATCATCACGAT
AACAAACCGCMYGTGCKGTT	MEME-1	NZ_CP108611.1	1360183	1360202	+	-7.78261	5.91e-05	0.681	AATCATCCGATCAAGGTGCT
AACAAACCGCMYGTGCKGTT	MEME-1	NZ_CP108611.1	2676965	2676984	-	-7.78261	5.91e-05	0.681	AGCGAAACGCCCGAAAGGTT
AACAAACCGCMYGTGCKGTT	MEME-1	NZ_CP108611.1	3192275	3192294	-	-7.78261	5.91e-05	0.681	AGACAATCGCGCATGCGGTG
AACAAACCGCMYGTGCKGTT	MEME-1	NZ_CP108611.1	6508038	6508057	+	-7.78261	5.91e-05	0.681	AACGAACCTCGTGAGCGGCG
AACAAACCGCMYGTGCKGTT	MEME-1	NZ_CP108611.1	8552048	8552067	+	-7.78261	5.91e-05	0.681	CGCGAACAGTCCGTACCGTT
AACAAACCGCMYGTGCKGTT	MEME-1	NZ_CP108611.1	1574822	1574841	+	-7.79348	5.93e-05	0.681	AACAAGGAGCCCAACCGGTG
AACAAACCGCMYGTGCKGTT	MEME-1	NZ_CP108611.1	2816645	2816664	-	-7.79348	5.93e-05	0.681	AGCAAGCCGAACTCGCCGCT
AACAAACCGCMYGTGCKGTT	MEME-1	NZ_CP108611.1	4383039	4383058	+	-7.79348	5.93e-05	0.681	AAGTAAGGGACTATGCTATT
AACAAACCGCMYGTGCKGTT	MEME-1	NZ_CP108611.1	5205430	5205449	-	-7.79348	5.93e-05	0.681	ATGAAGTCGTATGAGCGGTG
AACAAACCGCMYGTGCKGTT	MEME-1	NZ_CP108611.1	5881205	5881224	+	-7.79348	5.93e-05	0.681	GATAAACAGCACGGGCGGAG
AACAAACCGCMYGTGCKGTT	MEME-1	NZ_CP108611.1	7400867	7400886	+	-7.79348	5.93e-05	0.681	ATCCAGGCGACCATGTTGTG
CATGCGGTTT	MEME-2	NZ_CP108611.1	26830	26839	+	7.56522	5.94e-05	1	CGAGCAGTTT
CATGCGGTTT	MEME-2	NZ_CP108611.1	312815	312824	+	7.56522	5.94e-05	1	CGCGCTGTTT
CATGCGGTTT	MEME-2	NZ_CP108611.1	470434	470443	-	7.56522	5.94e-05	1	CGAGCCGTTT
CATGCGGTTT	MEME-2	NZ_CP108611.1	1019066	1019075	-	7.56522	5.94e-05	1	CGAGCAGTTT
CATGCGGTTT	MEME-2	NZ_CP108611.1	1072674	1072683	+	7.56522	5.94e-05	1	CGAGCCGTTT
CATGCGGTTT	MEME-2	NZ_CP108611.1	1404866	1404875	-	7.56522	5.94e-05	1	CGAGCCGTTT
CATGCGGTTT	MEME-2	NZ_CP108611.1	1416451	1416460	-	7.56522	5.94e-05	1	CGGGCTGTTT
CATGCGGTTT	MEME-2	NZ_CP108611.1	2117913	2117922	+	7.56522	5.94e-05	1	CGAGCAGTTT
CATGCGGTTT	MEME-2	NZ_CP108611.1	2192757	2192766	-	7.56522	5.94e-05	1	CGGGCTGTTT
CATGCGGTTT	MEME-2	NZ_CP108611.1	2713176	2713185	+	7.56522	5.94e-05	1	CGAGCCGTTT
CATGCGGTTT	MEME-2	NZ_CP108611.1	2925933	2925942	-	7.56522	5.94e-05	1	CGAGCAGTTT
CATGCGGTTT	MEME-2	NZ_CP108611.1	3097671	3097680	-	7.56522	5.94e-05	1	CGAGCAGTTT
CATGCGGTTT	MEME-2	NZ_CP108611.1	3234366	3234375	+	7.56522	5.94e-05	1	CGCGCTGTTT
CATGCGGTTT	MEME-2	NZ_CP108611.1	3282674	3282683	+	7.56522	5.94e-05	1	CGAGCAGTTT
CATGCGGTTT	MEME-2	NZ_CP108611.1	4020435	4020444	-	7.56522	5.94e-05	1	CGAGCCGTTT
CATGCGGTTT	MEME-2	NZ_CP108611.1	4337478	4337487	-	7.56522	5.94e-05	1	CGCGCTGTTT
CATGCGGTTT	MEME-2	NZ_CP108611.1	4454524	4454533	+	7.56522	5.94e-05	1	CGGGCTGTTT
CATGCGGTTT	MEME-2	NZ_CP108611.1	4454662	4454671	-	7.56522	5.94e-05	1	CGGGCTGTTT
CATGCGGTTT	MEME-2	NZ_CP108611.1	4556839	4556848	-	7.56522	5.94e-05	1	CGAGCCGTTT
CATGCGGTTT	MEME-2	NZ_CP108611.1	5272960	5272969	-	7.56522	5.94e-05	1	CGGGCTGTTT
CATGCGGTTT	MEME-2	NZ_CP108611.1	5982318	5982327	+	7.56522	5.94e-05	1	CGCGCTGTTT
CATGCGGTTT	MEME-2	NZ_CP108611.1	6534560	6534569	-	7.56522	5.94e-05	1	CGAGCCGTTT
CATGCGGTTT	MEME-2	NZ_CP108611.1	6544347	6544356	-	7.56522	5.94e-05	1	CGAGCCGTTT
CATGCGGTTT	MEME-2	NZ_CP108611.1	6708149	6708158	-	7.56522	5.94e-05	1	CGCGCTGTTT
CATGCGGTTT	MEME-2	NZ_CP108611.1	6926128	6926137	-	7.56522	5.94e-05	1	CGAGCCGTTT
CATGCGGTTT	MEME-2	NZ_CP108611.1	7066176	7066185	+	7.56522	5.94e-05	1	CGGGCTGTTT
CATGCGGTTT	MEME-2	NZ_CP108611.1	8393465	8393474	-	7.56522	5.94e-05	1	CGAGCCGTTT
CATGCGGTTT	MEME-2	NZ_CP108611.1	8433366	8433375	-	7.56522	5.94e-05	1	CGAGCAGTTT
CATGCGGTTT	MEME-2	NZ_CP108611.1	8521742	8521751	-	7.56522	5.94e-05	1	CGAGCAGTTT
CATGCGGTTT	MEME-2	NZ_CP108611.1	8642267	8642276	-	7.56522	5.94e-05	1	CGGGCTGTTT
CATGCGGTTT	MEME-2	NZ_CP108611.1	8803733	8803742	-	7.56522	5.94e-05	1	CGAGCAGTTT
AACAAACCGCMYGTGCKGTT	MEME-1	NZ_CP108611.1	2949921	2949940	-	-7.80435	5.95e-05	0.681	AACGACCGGAACGACCGGTA
AACAAACCGCMYGTGCKGTT	MEME-1	NZ_CP108611.1	8145511	8145530	+	-7.80435	5.95e-05	0.681	TGCATACCGACGGTCTTGTG
AACAAACCGCMYGTGCKGTT	MEME-1	NZ_CP108611.1	977926	977945	-	-7.81522	5.97e-05	0.681	AGCAAACTGTTCGAGGAGAT
AACAAACCGCMYGTGCKGTT	MEME-1	NZ_CP108611.1	2068999	2069018	-	-7.81522	5.97e-05	0.681	GACAAATCGCCCGTGACGCC
AACAAACCGCMYGTGCKGTT	MEME-1	NZ_CP108611.1	4493067	4493086	+	-7.81522	5.97e-05	0.681	GATGAACGGCATGCCCGGCT
AACAAACCGCMYGTGCKGTT	MEME-1	NZ_CP108611.1	7565847	7565866	-	-7.81522	5.97e-05	0.681	TACAGCCCGCGTGAGCTGAT
AACAAACCGCMYGTGCKGTT	MEME-1	NZ_CP108611.1	7665080	7665099	+	-7.81522	5.97e-05	0.681	GAGACATCGCGCAGGTTGTT
AACAAACCGCMYGTGCKGTT	MEME-1	NZ_CP108611.1	3746007	3746026	-	-7.82609	5.98e-05	0.681	AGCAGCACGAACGTGTGGTG
AACAAACCGCMYGTGCKGTT	MEME-1	NZ_CP108611.1	7047986	7048005	+	-7.82609	5.98e-05	0.681	GGTACACCGCCTGAGTCCTG
AACAAACCGCMYGTGCKGTT	MEME-1	NZ_CP108611.1	8392917	8392936	-	-7.82609	5.98e-05	0.681	GACGACCAGATCGGCCTGTT
AACAAACCGCMYGTGCKGTT	MEME-1	NZ_CP108611.1	1146623	1146642	-	-7.83696	6e-05	0.681	ACCGAACCGAGCGCGCCGAT
AACAAACCGCMYGTGCKGTT	MEME-1	NZ_CP108611.1	7844621	7844640	+	-7.83696	6e-05	0.681	GACAACCGGATCGTGGCGCT
AACAAACCGCMYGTGCKGTT	MEME-1	NZ_CP108611.1	3363565	3363584	-	-7.84783	6.02e-05	0.681	ATGAAGTCGCCCTTCTCGTT
AACAAACCGCMYGTGCKGTT	MEME-1	NZ_CP108611.1	5712637	5712656	+	-7.84783	6.02e-05	0.681	AATGACCAGCTCGTCCCGGT
AACAAACCGCMYGTGCKGTT	MEME-1	NZ_CP108611.1	6671443	6671462	-	-7.84783	6.02e-05	0.681	AGGACACCGCCGATCTGGTG
AACAAACCGCMYGTGCKGTT	MEME-1	NZ_CP108611.1	7705496	7705515	-	-7.84783	6.02e-05	0.681	ATGAAGTCGCCCTTCTCGTT
AACAAACCGCMYGTGCKGTT	MEME-1	NZ_CP108611.1	1325332	1325351	+	-7.8587	6.04e-05	0.681	AGCAGACCGCCGGGCCGGTA
AACAAACCGCMYGTGCKGTT	MEME-1	NZ_CP108611.1	4413147	4413166	+	-7.8587	6.04e-05	0.681	GGGGAACCGAAGTTGCCGTT
AACAAACCGCMYGTGCKGTT	MEME-1	NZ_CP108611.1	4655589	4655608	-	-7.8587	6.04e-05	0.681	GACCAGCAGCACGCCCGGTT
AACAAACCGCMYGTGCKGTT	MEME-1	NZ_CP108611.1	2590896	2590915	-	-7.86957	6.06e-05	0.681	GACGAACTGATCGTGCGGCG
CGGTTTGY	MEME-3	NZ_CP108611.1	4138	4145	-	11.9348	6.06e-05	1	CCGTTTTT
CGGTTTGY	MEME-3	NZ_CP108611.1	297907	297914	+	11.9348	6.06e-05	1	CCGTTTTT
CGGTTTGY	MEME-3	NZ_CP108611.1	323303	323310	-	11.9348	6.06e-05	1	CCGTTTTT
CGGTTTGY	MEME-3	NZ_CP108611.1	1028222	1028229	+	11.9348	6.06e-05	1	CCGTTTTT
CGGTTTGY	MEME-3	NZ_CP108611.1	1300021	1300028	+	11.9348	6.06e-05	1	CCGTTTTT
CGGTTTGY	MEME-3	NZ_CP108611.1	1313677	1313684	+	11.9348	6.06e-05	1	CCGTTTTT
CGGTTTGY	MEME-3	NZ_CP108611.1	1339006	1339013	-	11.9348	6.06e-05	1	CCGTTTAT
CGGTTTGY	MEME-3	NZ_CP108611.1	1462700	1462707	-	11.9348	6.06e-05	1	CCGTTTAT
CGGTTTGY	MEME-3	NZ_CP108611.1	1688561	1688568	-	11.9348	6.06e-05	1	CCGTTTTT
CGGTTTGY	MEME-3	NZ_CP108611.1	2099015	2099022	+	11.9348	6.06e-05	1	CCGTTTTT
CGGTTTGY	MEME-3	NZ_CP108611.1	2251560	2251567	+	11.9348	6.06e-05	1	CCGTTTTT
CGGTTTGY	MEME-3	NZ_CP108611.1	3157478	3157485	+	11.9348	6.06e-05	1	CCGTTTAT
CGGTTTGY	MEME-3	NZ_CP108611.1	3669912	3669919	+	11.9348	6.06e-05	1	CCGTTTTT
CGGTTTGY	MEME-3	NZ_CP108611.1	3756282	3756289	-	11.9348	6.06e-05	1	CCGTTTTT
CGGTTTGY	MEME-3	NZ_CP108611.1	3819751	3819758	+	11.9348	6.06e-05	1	CCGTTTTT
CGGTTTGY	MEME-3	NZ_CP108611.1	4809747	4809754	+	11.9348	6.06e-05	1	CCGTTTTT
CGGTTTGY	MEME-3	NZ_CP108611.1	4809796	4809803	+	11.9348	6.06e-05	1	CCGTTTTT
CGGTTTGY	MEME-3	NZ_CP108611.1	5247062	5247069	+	11.9348	6.06e-05	1	CCGTTTAT
CGGTTTGY	MEME-3	NZ_CP108611.1	5308059	5308066	-	11.9348	6.06e-05	1	CCGTTTAT
CGGTTTGY	MEME-3	NZ_CP108611.1	5711765	5711772	+	11.9348	6.06e-05	1	CCGTTTTT
CGGTTTGY	MEME-3	NZ_CP108611.1	5764157	5764164	-	11.9348	6.06e-05	1	CCGTTTTT
CGGTTTGY	MEME-3	NZ_CP108611.1	6396189	6396196	+	11.9348	6.06e-05	1	CCGTTTTT
CGGTTTGY	MEME-3	NZ_CP108611.1	6600130	6600137	+	11.9348	6.06e-05	1	CCGTTTTT
CGGTTTGY	MEME-3	NZ_CP108611.1	6711756	6711763	+	11.9348	6.06e-05	1	CCGTTTTT
CGGTTTGY	MEME-3	NZ_CP108611.1	6762257	6762264	+	11.9348	6.06e-05	1	CCGTTTTT
CGGTTTGY	MEME-3	NZ_CP108611.1	7649435	7649442	-	11.9348	6.06e-05	1	CCGTTTAT
CGGTTTGY	MEME-3	NZ_CP108611.1	8500408	8500415	+	11.9348	6.06e-05	1	CCGTTTTT
CGGTTTGY	MEME-3	NZ_CP108611.1	8607528	8607535	+	11.9348	6.06e-05	1	CCGTTTTT
CGGTTTGY	MEME-3	NZ_CP108611.1	8826427	8826434	+	11.9348	6.06e-05	1	CCGTTTTT
AACAAACCGCMYGTGCKGTT	MEME-1	NZ_CP108611.1	9890	9909	+	-7.88043	6.08e-05	0.681	ATCACATCGTCTACATCGTT
AACAAACCGCMYGTGCKGTT	MEME-1	NZ_CP108611.1	10165	10184	-	-7.88043	6.08e-05	0.681	GAGATACCGAACGGCCCTTT
AACAAACCGCMYGTGCKGTT	MEME-1	NZ_CP108611.1	1537163	1537182	+	-7.88043	6.08e-05	0.681	ATCCACCCTTCCGGGCGGTT
AACAAACCGCMYGTGCKGTT	MEME-1	NZ_CP108611.1	1609031	1609050	+	-7.88043	6.08e-05	0.681	GACTGACCCCATGAGCGATT
AACAAACCGCMYGTGCKGTT	MEME-1	NZ_CP108611.1	3185940	3185959	-	-7.88043	6.08e-05	0.681	AACAAGACCACCGAGCCGCT
AACAAACCGCMYGTGCKGTT	MEME-1	NZ_CP108611.1	4258256	4258275	+	-7.88043	6.08e-05	0.681	AACTCCCCGCCCGTCTCCTT
AACAAACCGCMYGTGCKGTT	MEME-1	NZ_CP108611.1	4433409	4433428	+	-7.88043	6.08e-05	0.681	AACGGGCCGCGCGTCCGGTG
AACAAACCGCMYGTGCKGTT	MEME-1	NZ_CP108611.1	8820388	8820407	+	-7.88043	6.08e-05	0.681	GAGATACCGAACGGCCCTTT
AACAAACCGCMYGTGCKGTT	MEME-1	NZ_CP108611.1	8820663	8820682	-	-7.88043	6.08e-05	0.681	ATCACATCGTCTACATCGTT
AACAAACCGCMYGTGCKGTT	MEME-1	NZ_CP108611.1	199706	199725	+	-7.8913	6.1e-05	0.681	AGCCAACCGTTCCGCCTGTC
AACAAACCGCMYGTGCKGTT	MEME-1	NZ_CP108611.1	4467707	4467726	+	-7.8913	6.1e-05	0.681	AACCGACCGAGTGACCAGTG
AACAAACCGCMYGTGCKGTT	MEME-1	NZ_CP108611.1	4937585	4937604	-	-7.8913	6.1e-05	0.681	GACACCCAGCTCGTCCTGCT
AACAAACCGCMYGTGCKGTT	MEME-1	NZ_CP108611.1	5269243	5269262	-	-7.8913	6.1e-05	0.681	GGCAAACCGATCTTTCGCGT
AACAAACCGCMYGTGCKGTT	MEME-1	NZ_CP108611.1	5634357	5634376	+	-7.8913	6.1e-05	0.681	AGAAATCCGCCTGTGCCGGC
AACAAACCGCMYGTGCKGTT	MEME-1	NZ_CP108611.1	547025	547044	-	-7.90217	6.11e-05	0.681	GTCGAAGCCGGTGTGCGGTT
AACAAACCGCMYGTGCKGTT	MEME-1	NZ_CP108611.1	3726044	3726063	+	-7.90217	6.11e-05	0.681	GACGACCCGCCCGTCCAGCT
AACAAACCGCMYGTGCKGTT	MEME-1	NZ_CP108611.1	5273719	5273738	+	-7.90217	6.11e-05	0.681	CACGAACTGCCCTACTGGTT
AACAAACCGCMYGTGCKGTT	MEME-1	NZ_CP108611.1	7903249	7903268	+	-7.90217	6.11e-05	0.681	ACCGAACCGATGAACCGGTG
AACAAACCGCMYGTGCKGTT	MEME-1	NZ_CP108611.1	63449	63468	-	-7.91304	6.13e-05	0.681	GATAACCCAACCGTGCTGCG
AACAAACCGCMYGTGCKGTT	MEME-1	NZ_CP108611.1	123772	123791	+	-7.91304	6.13e-05	0.681	AGCGCACCGCACGGGCGGTG
AACAAACCGCMYGTGCKGTT	MEME-1	NZ_CP108611.1	925385	925404	-	-7.91304	6.13e-05	0.681	AGTCAATCGATTTAGGGGTT
AACAAACCGCMYGTGCKGTT	MEME-1	NZ_CP108611.1	1567218	1567237	-	-7.91304	6.13e-05	0.681	GACAAGCCGTCCTTCCGCGT
AACAAACCGCMYGTGCKGTT	MEME-1	NZ_CP108611.1	1627331	1627350	+	-7.91304	6.13e-05	0.681	ATCACGCCGATGACCTTGTT
AACAAACCGCMYGTGCKGTT	MEME-1	NZ_CP108611.1	8209446	8209465	-	-7.91304	6.13e-05	0.681	AGCTGACCGCACGCGCGGTG
AACAAACCGCMYGTGCKGTT	MEME-1	NZ_CP108611.1	8706780	8706799	-	-7.91304	6.13e-05	0.681	AGCGCACCGCACGGGCGGTG
AACAAACCGCMYGTGCKGTT	MEME-1	NZ_CP108611.1	8767104	8767123	+	-7.91304	6.13e-05	0.681	GATAACCCAACCGTGCTGCG
AACAAACCGCMYGTGCKGTT	MEME-1	NZ_CP108611.1	1533379	1533398	-	-7.92391	6.15e-05	0.681	GAGGAACCGTCCGTTCCGGT
AACAAACCGCMYGTGCKGTT	MEME-1	NZ_CP108611.1	4009443	4009462	+	-7.92391	6.15e-05	0.681	AACACATCGAGCACCTGGTC
AACAAACCGCMYGTGCKGTT	MEME-1	NZ_CP108611.1	6858430	6858449	-	-7.92391	6.15e-05	0.681	CAGGAAGCGGATGTCCTGTT
AACAAACCGCMYGTGCKGTT	MEME-1	NZ_CP108611.1	8227898	8227917	+	-7.92391	6.15e-05	0.681	GACGACCGGCCCGTCCTGCT
AACAAACCGCMYGTGCKGTT	MEME-1	NZ_CP108611.1	119550	119569	-	-7.93478	6.17e-05	0.681	AGCAAACCGCGGACCGGGTC
AACAAACCGCMYGTGCKGTT	MEME-1	NZ_CP108611.1	1822366	1822385	+	-7.93478	6.17e-05	0.681	AGTTCACCGATGGTGCGGTA
AACAAACCGCMYGTGCKGTT	MEME-1	NZ_CP108611.1	1911339	1911358	+	-7.93478	6.17e-05	0.681	GATGAGGCGCATGTCCGGGT
AACAAACCGCMYGTGCKGTT	MEME-1	NZ_CP108611.1	2042233	2042252	-	-7.93478	6.17e-05	0.681	ATGAACCCGGGCGTGCCGAT
AACAAACCGCMYGTGCKGTT	MEME-1	NZ_CP108611.1	8654466	8654485	+	-7.93478	6.17e-05	0.681	AACAGCTCGTGCATGCCGTC
AACAAACCGCMYGTGCKGTT	MEME-1	NZ_CP108611.1	8711002	8711021	+	-7.93478	6.17e-05	0.681	AGCAAACCGCGGACCGGGTC
AACAAACCGCMYGTGCKGTT	MEME-1	NZ_CP108611.1	2100167	2100186	-	-7.94565	6.18e-05	0.681	GACGAATCGCACGTCACGGT
AACAAACCGCMYGTGCKGTT	MEME-1	NZ_CP108611.1	7836009	7836028	+	-7.94565	6.18e-05	0.681	GACATCCTGCGCGCGCTGTT
AACAAACCGCMYGTGCKGTT	MEME-1	NZ_CP108611.1	493424	493443	+	-7.95652	6.2e-05	0.681	GATGAACTGGTCGAGCAGTT
AACAAACCGCMYGTGCKGTT	MEME-1	NZ_CP108611.1	2692744	2692763	+	-7.95652	6.2e-05	0.681	ATTCAACCGAGCTCGCGTTT
AACAAACCGCMYGTGCKGTT	MEME-1	NZ_CP108611.1	6906448	6906467	+	-7.95652	6.2e-05	0.681	GACAAGCTCCCCAAGCAGTT
AACAAACCGCMYGTGCKGTT	MEME-1	NZ_CP108611.1	400095	400114	+	-7.96739	6.22e-05	0.681	CTCCAGCCGTACGGGCGGTT
AACAAACCGCMYGTGCKGTT	MEME-1	NZ_CP108611.1	5302281	5302300	+	-7.96739	6.22e-05	0.681	AGCACCCCGTCCTTGCGGAT
AACAAACCGCMYGTGCKGTT	MEME-1	NZ_CP108611.1	5936261	5936280	-	-7.96739	6.22e-05	0.681	AGCAGGACGCCCAGGTTGTT
AACAAACCGCMYGTGCKGTT	MEME-1	NZ_CP108611.1	1422086	1422105	+	-7.97826	6.23e-05	0.681	GACTACCCGTACACGCTGGT
AACAAACCGCMYGTGCKGTT	MEME-1	NZ_CP108611.1	1944319	1944338	+	-7.97826	6.23e-05	0.681	AGCAATGCGAGCGTGCTGGG
AACAAACCGCMYGTGCKGTT	MEME-1	NZ_CP108611.1	7634605	7634624	+	-7.97826	6.23e-05	0.681	ATCTGACCGGCAGAGCGGTT
AACAAACCGCMYGTGCKGTT	MEME-1	NZ_CP108611.1	8432515	8432534	+	-7.97826	6.23e-05	0.681	GTCAACCGGGTCGTGCTGAT
AACAAACCGCMYGTGCKGTT	MEME-1	NZ_CP108611.1	84997	85016	-	-7.98913	6.25e-05	0.681	AGTAAAAGGTCTGGCCGGTG
AACAAACCGCMYGTGCKGTT	MEME-1	NZ_CP108611.1	2263700	2263719	+	-7.98913	6.25e-05	0.681	GACGATCCGCTTGGCCTGCT
AACAAACCGCMYGTGCKGTT	MEME-1	NZ_CP108611.1	4188474	4188493	+	-7.98913	6.25e-05	0.681	AGTGAACCGGCCGGGCGGTG
AACAAACCGCMYGTGCKGTT	MEME-1	NZ_CP108611.1	4459894	4459913	-	-7.98913	6.25e-05	0.681	AGCGAACCGAGCAGGGTGTA
AACAAACCGCMYGTGCKGTT	MEME-1	NZ_CP108611.1	5156129	5156148	+	-7.98913	6.25e-05	0.681	GATCAACCCCACGTCCTGGA
AACAAACCGCMYGTGCKGTT	MEME-1	NZ_CP108611.1	8745555	8745574	+	-7.98913	6.25e-05	0.681	AGTAAAAGGTCTGGCCGGTG
AACAAACCGCMYGTGCKGTT	MEME-1	NZ_CP108611.1	3793748	3793767	+	-8	6.27e-05	0.681	GCCGACCCCCACGTGCCGTT
AACAAACCGCMYGTGCKGTT	MEME-1	NZ_CP108611.1	3925237	3925256	+	-8	6.27e-05	0.681	AGCGAGCCGACGGTCACGTT
AACAAACCGCMYGTGCKGTT	MEME-1	NZ_CP108611.1	4125995	4126014	+	-8	6.27e-05	0.681	TGCCGACCGCACGTGCCATT
AACAAACCGCMYGTGCKGTT	MEME-1	NZ_CP108611.1	4391104	4391123	+	-8	6.27e-05	0.681	GAGAAGCCCTACGCCTGGTT
AACAAACCGCMYGTGCKGTT	MEME-1	NZ_CP108611.1	5704241	5704260	-	-8	6.27e-05	0.681	AGCGAACCGGGCGGCCGTTT
AACAAACCGCMYGTGCKGTT	MEME-1	NZ_CP108611.1	7337787	7337806	-	-8	6.27e-05	0.681	AGCACGCCGATCGTGCTGGC
AACAAACCGCMYGTGCKGTT	MEME-1	NZ_CP108611.1	1096907	1096926	+	-8.01087	6.28e-05	0.681	TACGAGCCGGGTGACCGGTT
AACAAACCGCMYGTGCKGTT	MEME-1	NZ_CP108611.1	1822965	1822984	-	-8.01087	6.28e-05	0.681	CACATAGCGGCTGTGCAGTT
AACAAACCGCMYGTGCKGTT	MEME-1	NZ_CP108611.1	4135113	4135132	-	-8.01087	6.28e-05	0.681	TCCACGCCGAACATCTCGTT
AACAAACCGCMYGTGCKGTT	MEME-1	NZ_CP108611.1	6185380	6185399	+	-8.01087	6.28e-05	0.681	ACCAGGCCGCGCATGTCCTT
AACAAACCGCMYGTGCKGTT	MEME-1	NZ_CP108611.1	451328	451347	+	-8.02174	6.3e-05	0.681	AACCAGCTGAGCGCCCCGTT
AACAAACCGCMYGTGCKGTT	MEME-1	NZ_CP108611.1	1813390	1813409	+	-8.02174	6.3e-05	0.681	AACACACCGATGAACTGCTG
AACAAACCGCMYGTGCKGTT	MEME-1	NZ_CP108611.1	2480701	2480720	-	-8.02174	6.3e-05	0.681	ATCAGACCCGGCAGCCGGTT
AACAAACCGCMYGTGCKGTT	MEME-1	NZ_CP108611.1	3243034	3243053	-	-8.02174	6.3e-05	0.681	GACAAGCTGCCCATCCGCAT
AACAAACCGCMYGTGCKGTT	MEME-1	NZ_CP108611.1	5789869	5789888	-	-8.02174	6.3e-05	0.681	AGCAAGCCGGACGACGTGAT
AACAAACCGCMYGTGCKGTT	MEME-1	NZ_CP108611.1	6327737	6327756	-	-8.02174	6.3e-05	0.681	AGCGAACCGGCCGCCGCGTT
AACAAACCGCMYGTGCKGTT	MEME-1	NZ_CP108611.1	6925917	6925936	-	-8.02174	6.3e-05	0.681	GGCGAGCGGCATGTCCAGTT
AACAAACCGCMYGTGCKGTT	MEME-1	NZ_CP108611.1	3504715	3504734	-	-8.03261	6.32e-05	0.681	AACGACCCGCTCAACCTCCT
AACAAACCGCMYGTGCKGTT	MEME-1	NZ_CP108611.1	5116443	5116462	-	-8.03261	6.32e-05	0.681	GTCAACGCGGACGTGACGTT
AACAAACCGCMYGTGCKGTT	MEME-1	NZ_CP108611.1	481319	481338	+	-8.04348	6.34e-05	0.681	GACGAACTCGTCGACCTGTT
AACAAACCGCMYGTGCKGTT	MEME-1	NZ_CP108611.1	1138060	1138079	-	-8.04348	6.34e-05	0.681	CACACACCGTTCGACCAGGT
AACAAACCGCMYGTGCKGTT	MEME-1	NZ_CP108611.1	3511103	3511122	-	-8.04348	6.34e-05	0.681	CGGAAACCGTTCGTGCCATG
AACAAACCGCMYGTGCKGTT	MEME-1	NZ_CP108611.1	6804483	6804502	-	-8.04348	6.34e-05	0.681	GACGGACGGCTGGAGCTGTT
AACAAACCGCMYGTGCKGTT	MEME-1	NZ_CP108611.1	1741673	1741692	-	-8.05435	6.35e-05	0.681	ATCAGATCCTCCAGCCGGTT
AACAAACCGCMYGTGCKGTT	MEME-1	NZ_CP108611.1	4190974	4190993	-	-8.05435	6.35e-05	0.681	GACCAGCCGAACCTGCCGCT
AACAAACCGCMYGTGCKGTT	MEME-1	NZ_CP108611.1	4384873	4384892	+	-8.05435	6.35e-05	0.681	GACATACCGACCGCGCTGCC
AACAAACCGCMYGTGCKGTT	MEME-1	NZ_CP108611.1	5859603	5859622	+	-8.05435	6.35e-05	0.681	CGCAAGCAGCGGATCCGGTT
AACAAACCGCMYGTGCKGTT	MEME-1	NZ_CP108611.1	6560851	6560870	+	-8.05435	6.35e-05	0.681	GGCAAGCCGATCAAGTGGGC
AACAAACCGCMYGTGCKGTT	MEME-1	NZ_CP108611.1	7624794	7624813	-	-8.05435	6.35e-05	0.681	ATCACACCGATGGTGCCGCC
AACAAACCGCMYGTGCKGTT	MEME-1	NZ_CP108611.1	3772262	3772281	-	-8.06522	6.37e-05	0.681	CGTATACCCAAGGTCCCGTT
AACAAACCGCMYGTGCKGTT	MEME-1	NZ_CP108611.1	4477929	4477948	+	-8.06522	6.37e-05	0.681	AACGAGCTGTCCGACCGTTT
AACAAACCGCMYGTGCKGTT	MEME-1	NZ_CP108611.1	5611948	5611967	+	-8.06522	6.37e-05	0.681	AGCGAACCGCCGAAGATGGT
AACAAACCGCMYGTGCKGTT	MEME-1	NZ_CP108611.1	6533705	6533724	+	-8.06522	6.37e-05	0.681	ATCAACACCCACATCCCGCT
AACAAACCGCMYGTGCKGTT	MEME-1	NZ_CP108611.1	1461211	1461230	-	-8.07609	6.39e-05	0.681	GACGAACTCGCCGACCTGTT
AACAAACCGCMYGTGCKGTT	MEME-1	NZ_CP108611.1	2499498	2499517	+	-8.07609	6.39e-05	0.681	AACCACCCGACCGGCCCGTA
AACAAACCGCMYGTGCKGTT	MEME-1	NZ_CP108611.1	2798731	2798750	+	-8.07609	6.39e-05	0.681	GACGAGCCGATCATCGTGGT
AACAAACCGCMYGTGCKGTT	MEME-1	NZ_CP108611.1	7816210	7816229	+	-8.07609	6.39e-05	0.681	GACAAGTCGCCGGAGCTGAT
AACAAACCGCMYGTGCKGTT	MEME-1	NZ_CP108611.1	2909870	2909889	-	-8.08696	6.41e-05	0.681	GACGAACCGCGTGTCCTTCG
AACAAACCGCMYGTGCKGTT	MEME-1	NZ_CP108611.1	2974925	2974944	-	-8.08696	6.41e-05	0.681	GACGAGCCGCTGGTCCGGTC
AACAAACCGCMYGTGCKGTT	MEME-1	NZ_CP108611.1	5021380	5021399	+	-8.08696	6.41e-05	0.681	AGCCACCCGCCCATGTTCCT
AACAAACCGCMYGTGCKGTT	MEME-1	NZ_CP108611.1	235279	235298	-	-8.09783	6.42e-05	0.681	AGTCAACCGGCTGTCGCGGT
AACAAACCGCMYGTGCKGTT	MEME-1	NZ_CP108611.1	601068	601087	-	-8.09783	6.42e-05	0.681	AGGAAACCGTGCATTCCACT
AACAAACCGCMYGTGCKGTT	MEME-1	NZ_CP108611.1	5503175	5503194	-	-8.09783	6.42e-05	0.681	GACGACGCGATGGAGCTGTT
AACAAACCGCMYGTGCKGTT	MEME-1	NZ_CP108611.1	8095954	8095973	-	-8.09783	6.42e-05	0.681	AGCCAGCCGAAGGTCTGGGT
AACAAACCGCMYGTGCKGTT	MEME-1	NZ_CP108611.1	5730722	5730741	-	-8.1087	6.44e-05	0.681	GAGGAGCCGCACATCCGGTG
AACAAACCGCMYGTGCKGTT	MEME-1	NZ_CP108611.1	6197074	6197093	-	-8.1087	6.44e-05	0.681	ATCAACGTGATCCTCTCGTT
AACAAACCGCMYGTGCKGTT	MEME-1	NZ_CP108611.1	867821	867840	+	-8.11957	6.46e-05	0.681	ACCAAACCGGCCTTTCTGGT
AACAAACCGCMYGTGCKGTT	MEME-1	NZ_CP108611.1	1296994	1297013	-	-8.11957	6.46e-05	0.681	GACTACCCCCTTGCGCCGTT
AACAAACCGCMYGTGCKGTT	MEME-1	NZ_CP108611.1	1370030	1370049	-	-8.11957	6.46e-05	0.681	GACCTTCCGCCCGTGCTGGT
AACAAACCGCMYGTGCKGTT	MEME-1	NZ_CP108611.1	6085466	6085485	+	-8.11957	6.46e-05	0.681	AACCCGCCGTACATCCCGCT
AACAAACCGCMYGTGCKGTT	MEME-1	NZ_CP108611.1	8617383	8617402	-	-8.11957	6.46e-05	0.681	AACACCCCCACCAACCTGAT
AACAAACCGCMYGTGCKGTT	MEME-1	NZ_CP108611.1	1616533	1616552	+	-8.13043	6.48e-05	0.681	CTCCAACTGTCCATGCGGCT
AACAAACCGCMYGTGCKGTT	MEME-1	NZ_CP108611.1	3431666	3431685	-	-8.13043	6.48e-05	0.681	GCGAACTCGCCCGTCTGGTT
AACAAACCGCMYGTGCKGTT	MEME-1	NZ_CP108611.1	4808959	4808978	-	-8.13043	6.48e-05	0.681	GGTGAGCCGCGCGTCCCGCT
AACAAACCGCMYGTGCKGTT	MEME-1	NZ_CP108611.1	7853975	7853994	+	-8.13043	6.48e-05	0.681	GGCGCACCGCCCGAGCCGCT
AACAAACCGCMYGTGCKGTT	MEME-1	NZ_CP108611.1	1979275	1979294	+	-8.1413	6.49e-05	0.681	AGCACATCGTTCTTGCCGTC
AACAAACCGCMYGTGCKGTT	MEME-1	NZ_CP108611.1	3015933	3015952	-	-8.1413	6.49e-05	0.681	AACGGTCCGCCCGTCCCGTC
AACAAACCGCMYGTGCKGTT	MEME-1	NZ_CP108611.1	4073008	4073027	+	-8.1413	6.49e-05	0.681	AGCGAACCGGCCGTCGCGCT
AACAAACCGCMYGTGCKGTT	MEME-1	NZ_CP108611.1	6142149	6142168	-	-8.1413	6.49e-05	0.681	AACAGGCCGCCCGTCCCGCA
AACAAACCGCMYGTGCKGTT	MEME-1	NZ_CP108611.1	6283263	6283282	+	-8.1413	6.49e-05	0.681	AACAAGTGCTTCAACTGGTT
AACAAACCGCMYGTGCKGTT	MEME-1	NZ_CP108611.1	6312840	6312859	-	-8.1413	6.49e-05	0.681	AGCACCCCGCATGCCCCTTT
AACAAACCGCMYGTGCKGTT	MEME-1	NZ_CP108611.1	8024993	8025012	+	-8.1413	6.49e-05	0.681	GTCGAACTGGACGTCCTGGT
AACAAACCGCMYGTGCKGTT	MEME-1	NZ_CP108611.1	8071494	8071513	-	-8.1413	6.49e-05	0.681	GACGGACCGCGGGGGCGGTT
AACAAACCGCMYGTGCKGTT	MEME-1	NZ_CP108611.1	163715	163734	-	-8.15217	6.51e-05	0.681	GGCATACAGCACATGGTGGT
AACAAACCGCMYGTGCKGTT	MEME-1	NZ_CP108611.1	6947642	6947661	+	-8.15217	6.51e-05	0.681	ATCAACCCACTTGAGGGGAT
AACAAACCGCMYGTGCKGTT	MEME-1	NZ_CP108611.1	1108329	1108348	+	-8.16304	6.53e-05	0.681	CTCATTCCGTACGTCCTGTA
AACAAACCGCMYGTGCKGTT	MEME-1	NZ_CP108611.1	2187060	2187079	-	-8.16304	6.53e-05	0.681	ACGGAACCGCCCGACCGGCT
AACAAACCGCMYGTGCKGTT	MEME-1	NZ_CP108611.1	5273739	5273758	+	-8.16304	6.53e-05	0.681	CACGAACCGCCCTACCGGTA
AACAAACCGCMYGTGCKGTT	MEME-1	NZ_CP108611.1	291295	291314	+	-8.17391	6.54e-05	0.681	GAAGAACCGTTTGAGCAGGT
AACAAACCGCMYGTGCKGTT	MEME-1	NZ_CP108611.1	876015	876034	+	-8.17391	6.54e-05	0.681	TTCAGACCTCCCGGCTTGTT
AACAAACCGCMYGTGCKGTT	MEME-1	NZ_CP108611.1	3070872	3070891	-	-8.17391	6.54e-05	0.681	AACAACCGGAACAACCGGGA
AACAAACCGCMYGTGCKGTT	MEME-1	NZ_CP108611.1	3070881	3070900	-	-8.17391	6.54e-05	0.681	AACAACCGGAACAACCGGAA
AACAAACCGCMYGTGCKGTT	MEME-1	NZ_CP108611.1	7742375	7742394	+	-8.17391	6.54e-05	0.681	AGCAGATCGTCCCTGCCGGT
AACAAACCGCMYGTGCKGTT	MEME-1	NZ_CP108611.1	740053	740072	+	-8.18478	6.56e-05	0.681	ATCAACTCCTACAAGCGCTT
AACAAACCGCMYGTGCKGTT	MEME-1	NZ_CP108611.1	901724	901743	-	-8.18478	6.56e-05	0.681	AACCGGCCGAGCACCCGGTT
AACAAACCGCMYGTGCKGTT	MEME-1	NZ_CP108611.1	5408502	5408521	-	-8.18478	6.56e-05	0.681	GACATCGCGCCCATGGCGTT
AACAAACCGCMYGTGCKGTT	MEME-1	NZ_CP108611.1	1306344	1306363	+	-8.19565	6.57e-05	0.681	ATCAGGCCGGTCGTGCCGTC
AACAAACCGCMYGTGCKGTT	MEME-1	NZ_CP108611.1	1958592	1958611	+	-8.19565	6.57e-05	0.681	AGCAAGCCGTACGAGATCGT
AACAAACCGCMYGTGCKGTT	MEME-1	NZ_CP108611.1	2577528	2577547	-	-8.19565	6.57e-05	0.681	GACAACCCGGCCGGCCGGTA
AACAAACCGCMYGTGCKGTT	MEME-1	NZ_CP108611.1	2733689	2733708	+	-8.19565	6.57e-05	0.681	GACTACCCGTACCAGCTCTT
AACAAACCGCMYGTGCKGTT	MEME-1	NZ_CP108611.1	5756965	5756984	-	-8.19565	6.57e-05	0.681	GACACACCGGCCGGCCGGAT
AACAAACCGCMYGTGCKGTT	MEME-1	NZ_CP108611.1	7919789	7919808	-	-8.19565	6.57e-05	0.681	ATCGAACTGTTTGTCCCCCT
AACAAACCGCMYGTGCKGTT	MEME-1	NZ_CP108611.1	8568672	8568691	+	-8.19565	6.57e-05	0.681	ATCACCCCGAGGATGCGGTC
AACAAACCGCMYGTGCKGTT	MEME-1	NZ_CP108611.1	8615368	8615387	+	-8.19565	6.57e-05	0.681	ATCGAACGGACGATGTCGTG
AACAAACCGCMYGTGCKGTT	MEME-1	NZ_CP108611.1	8616234	8616253	+	-8.19565	6.57e-05	0.681	ATCGAACGGACGATGTCGTG
AACAAACCGCMYGTGCKGTT	MEME-1	NZ_CP108611.1	3735420	3735439	+	-8.20652	6.59e-05	0.681	GTGTAGCCGAACTTGTTGTT
AACAAACCGCMYGTGCKGTT	MEME-1	NZ_CP108611.1	3935334	3935353	-	-8.20652	6.59e-05	0.681	ACCAATCCGTACGAGCGGCG
AACAAACCGCMYGTGCKGTT	MEME-1	NZ_CP108611.1	455041	455060	+	-8.21739	6.61e-05	0.681	GAGACACCGGCCGTGTCGTA
AACAAACCGCMYGTGCKGTT	MEME-1	NZ_CP108611.1	3590304	3590323	-	-8.21739	6.61e-05	0.681	ATCAGCCCGAGCTGGCGGTT
AACAAACCGCMYGTGCKGTT	MEME-1	NZ_CP108611.1	5659592	5659611	-	-8.21739	6.61e-05	0.681	GGCAACCGGACGGTGCTGTG
AACAAACCGCMYGTGCKGTT	MEME-1	NZ_CP108611.1	6956925	6956944	+	-8.21739	6.61e-05	0.681	GACAACCTGCGCATCCAGCT
AACAAACCGCMYGTGCKGTT	MEME-1	NZ_CP108611.1	7389754	7389773	-	-8.21739	6.61e-05	0.681	GACCAGGCGCCCATGCGGTG
AACAAACCGCMYGTGCKGTT	MEME-1	NZ_CP108611.1	8681758	8681777	+	-8.21739	6.61e-05	0.681	CGCACACCCTCCATGTGCTT
AACAAACCGCMYGTGCKGTT	MEME-1	NZ_CP108611.1	1592352	1592371	+	-8.22826	6.62e-05	0.681	ATCACTCCGGCCGTGCCGAT
AACAAACCGCMYGTGCKGTT	MEME-1	NZ_CP108611.1	1663119	1663138	-	-8.22826	6.62e-05	0.681	CTCGAACTGCACGCCTGGTT
AACAAACCGCMYGTGCKGTT	MEME-1	NZ_CP108611.1	3962433	3962452	-	-8.22826	6.62e-05	0.681	GACAGCCTGCACACCCGGTT
AACAAACCGCMYGTGCKGTT	MEME-1	NZ_CP108611.1	4650154	4650173	-	-8.22826	6.62e-05	0.681	ATCGGACCGGCCGTGCCGGT
AACAAACCGCMYGTGCKGTT	MEME-1	NZ_CP108611.1	364151	364170	-	-8.23913	6.64e-05	0.681	GCCAGACCGCACATCCTGCA
AACAAACCGCMYGTGCKGTT	MEME-1	NZ_CP108611.1	419951	419970	+	-8.23913	6.64e-05	0.681	AGAACAGCGTCTATCTGGTC
AACAAACCGCMYGTGCKGTT	MEME-1	NZ_CP108611.1	1538371	1538390	-	-8.23913	6.64e-05	0.681	TACAAGGCGTGCGAGCTGCT
AACAAACCGCMYGTGCKGTT	MEME-1	NZ_CP108611.1	1785328	1785347	+	-8.23913	6.64e-05	0.681	CTTGATCCGCTCGTCCAGTT
AACAAACCGCMYGTGCKGTT	MEME-1	NZ_CP108611.1	4556635	4556654	-	-8.23913	6.64e-05	0.681	AGCAGCGCGTCCGGGTTGTT
AACAAACCGCMYGTGCKGTT	MEME-1	NZ_CP108611.1	6206386	6206405	+	-8.23913	6.64e-05	0.681	TTCAAACCGGAGAACCGGTC
AACAAACCGCMYGTGCKGTT	MEME-1	NZ_CP108611.1	6333119	6333138	-	-8.23913	6.64e-05	0.681	GAGAAGGCGACCATGCCGTA
AACAAACCGCMYGTGCKGTT	MEME-1	NZ_CP108611.1	6611793	6611812	-	-8.23913	6.64e-05	0.681	CGGAACCGGTGTGTGCCGTT
AACAAACCGCMYGTGCKGTT	MEME-1	NZ_CP108611.1	1841064	1841083	-	-8.25	6.66e-05	0.681	AGTCGACCTTGTGTGCGTTT
AACAAACCGCMYGTGCKGTT	MEME-1	NZ_CP108611.1	6941890	6941909	+	-8.25	6.66e-05	0.681	GCCGAACGGCACAGGCCGTT
AACAAACCGCMYGTGCKGTT	MEME-1	NZ_CP108611.1	121898	121917	+	-8.26087	6.67e-05	0.681	GACGATCCGCGGGTGCGGTG
AACAAACCGCMYGTGCKGTT	MEME-1	NZ_CP108611.1	173403	173422	-	-8.26087	6.67e-05	0.681	GTCGAACAGGCCAGGCTGTT
AACAAACCGCMYGTGCKGTT	MEME-1	NZ_CP108611.1	841572	841591	+	-8.26087	6.67e-05	0.681	CGCAAGGCGACCCAGCTGTT
AACAAACCGCMYGTGCKGTT	MEME-1	NZ_CP108611.1	1041681	1041700	+	-8.26087	6.67e-05	0.681	AGCTGGCAGAACATCCGGTT
AACAAACCGCMYGTGCKGTT	MEME-1	NZ_CP108611.1	1426715	1426734	-	-8.26087	6.67e-05	0.681	CACTCGCCGACCATGTCGTT
AACAAACCGCMYGTGCKGTT	MEME-1	NZ_CP108611.1	2184116	2184135	-	-8.26087	6.67e-05	0.681	AACGAGCAGTCCGAGCGGCT
AACAAACCGCMYGTGCKGTT	MEME-1	NZ_CP108611.1	2992327	2992346	-	-8.26087	6.67e-05	0.681	GACAAGCTGCTCATCCTGCA
AACAAACCGCMYGTGCKGTT	MEME-1	NZ_CP108611.1	3160000	3160019	+	-8.26087	6.67e-05	0.681	GACACGCCCAAGGACCTGTT
AACAAACCGCMYGTGCKGTT	MEME-1	NZ_CP108611.1	3994085	3994104	-	-8.26087	6.67e-05	0.681	AACGAACCGTACGAACCGCG
AACAAACCGCMYGTGCKGTT	MEME-1	NZ_CP108611.1	4905832	4905851	+	-8.26087	6.67e-05	0.681	GAGCATCCGTACGCCCGGTT
AACAAACCGCMYGTGCKGTT	MEME-1	NZ_CP108611.1	6948388	6948407	-	-8.26087	6.67e-05	0.681	GACGAAGCGGGCGTCCGGGT
AACAAACCGCMYGTGCKGTT	MEME-1	NZ_CP108611.1	8708654	8708673	-	-8.26087	6.67e-05	0.681	GACGATCCGCGGGTGCGGTG
AACAAACCGCMYGTGCKGTT	MEME-1	NZ_CP108611.1	3134777	3134796	-	-8.27174	6.69e-05	0.681	CGCGAACCGCAGGTCCCGGT
AACAAACCGCMYGTGCKGTT	MEME-1	NZ_CP108611.1	4526711	4526730	+	-8.27174	6.69e-05	0.681	GACGAGCAGTTCGTCTTCTT
AACAAACCGCMYGTGCKGTT	MEME-1	NZ_CP108611.1	5175695	5175714	+	-8.27174	6.69e-05	0.681	CATGGACCGTATGAGACGTT
AACAAACCGCMYGTGCKGTT	MEME-1	NZ_CP108611.1	5553459	5553478	+	-8.27174	6.69e-05	0.681	AACGTACCGTCCGAGTTCGT
AACAAACCGCMYGTGCKGTT	MEME-1	NZ_CP108611.1	7210381	7210400	+	-8.27174	6.69e-05	0.681	GGCAAGGCGCTCAACCCGCT
AACAAACCGCMYGTGCKGTT	MEME-1	NZ_CP108611.1	7604731	7604750	-	-8.27174	6.69e-05	0.681	TACACCCCGCCCATCCCGCT
CGGTTTGY	MEME-3	NZ_CP108611.1	277799	277806	+	11.8913	6.7e-05	1	CGGTTTGA
CGGTTTGY	MEME-3	NZ_CP108611.1	368878	368885	-	11.8913	6.7e-05	1	CGGTTTGA
CGGTTTGY	MEME-3	NZ_CP108611.1	538279	538286	-	11.8913	6.7e-05	1	CGGTTTGA
CGGTTTGY	MEME-3	NZ_CP108611.1	648514	648521	+	11.8913	6.7e-05	1	CGGTTTGA
CGGTTTGY	MEME-3	NZ_CP108611.1	1238201	1238208	-	11.8913	6.7e-05	1	CGGTTTGA
CGGTTTGY	MEME-3	NZ_CP108611.1	1248642	1248649	-	11.8913	6.7e-05	1	CGGTTTGA
CGGTTTGY	MEME-3	NZ_CP108611.1	1603222	1603229	-	11.8913	6.7e-05	1	CGGTTTGA
CGGTTTGY	MEME-3	NZ_CP108611.1	1912836	1912843	+	11.8913	6.7e-05	1	CGGTTTGA
CGGTTTGY	MEME-3	NZ_CP108611.1	2018181	2018188	+	11.8913	6.7e-05	1	CGGTTTGA
CGGTTTGY	MEME-3	NZ_CP108611.1	2811516	2811523	+	11.8913	6.7e-05	1	CGGTTTGA
CGGTTTGY	MEME-3	NZ_CP108611.1	2815860	2815867	-	11.8913	6.7e-05	1	CGGTTTGA
CGGTTTGY	MEME-3	NZ_CP108611.1	2892932	2892939	-	11.8913	6.7e-05	1	CGGTTTGA
CGGTTTGY	MEME-3	NZ_CP108611.1	3270769	3270776	+	11.8913	6.7e-05	1	CGGTTTGA
CGGTTTGY	MEME-3	NZ_CP108611.1	3290416	3290423	+	11.8913	6.7e-05	1	CGGTTTGA
CGGTTTGY	MEME-3	NZ_CP108611.1	3299370	3299377	+	11.8913	6.7e-05	1	CGGTTTGA
CGGTTTGY	MEME-3	NZ_CP108611.1	3969838	3969845	+	11.8913	6.7e-05	1	CGGTTTGA
CGGTTTGY	MEME-3	NZ_CP108611.1	4277068	4277075	-	11.8913	6.7e-05	1	CGGTTTGA
CGGTTTGY	MEME-3	NZ_CP108611.1	4423012	4423019	+	11.8913	6.7e-05	1	CGGTTTGA
CGGTTTGY	MEME-3	NZ_CP108611.1	4704942	4704949	-	11.8913	6.7e-05	1	CGGTTTGA
CGGTTTGY	MEME-3	NZ_CP108611.1	5234674	5234681	-	11.8913	6.7e-05	1	CGGTTTGA
CGGTTTGY	MEME-3	NZ_CP108611.1	5437063	5437070	-	11.8913	6.7e-05	1	CGGTTTGA
CGGTTTGY	MEME-3	NZ_CP108611.1	5544139	5544146	+	11.8913	6.7e-05	1	CGGTTTGA
CGGTTTGY	MEME-3	NZ_CP108611.1	5555978	5555985	+	11.8913	6.7e-05	1	CGGTTTGA
CGGTTTGY	MEME-3	NZ_CP108611.1	5633042	5633049	-	11.8913	6.7e-05	1	CGGTTTGA
CGGTTTGY	MEME-3	NZ_CP108611.1	5813829	5813836	-	11.8913	6.7e-05	1	CGGTTTGA
CGGTTTGY	MEME-3	NZ_CP108611.1	5888346	5888353	-	11.8913	6.7e-05	1	CGGTTTGA
CGGTTTGY	MEME-3	NZ_CP108611.1	6064960	6064967	-	11.8913	6.7e-05	1	CGGTTTGA
CGGTTTGY	MEME-3	NZ_CP108611.1	6118367	6118374	+	11.8913	6.7e-05	1	CGGTTTGA
CGGTTTGY	MEME-3	NZ_CP108611.1	6206387	6206394	-	11.8913	6.7e-05	1	CGGTTTGA
CGGTTTGY	MEME-3	NZ_CP108611.1	6542163	6542170	-	11.8913	6.7e-05	1	CGGTTTGA
CGGTTTGY	MEME-3	NZ_CP108611.1	6594025	6594032	-	11.8913	6.7e-05	1	CGGTTTGA
CGGTTTGY	MEME-3	NZ_CP108611.1	7058214	7058221	-	11.8913	6.7e-05	1	CGGTTTGA
CGGTTTGY	MEME-3	NZ_CP108611.1	7082460	7082467	+	11.8913	6.7e-05	1	CGGTTTGA
CGGTTTGY	MEME-3	NZ_CP108611.1	7228458	7228465	+	11.8913	6.7e-05	1	CGGTTTGA
CGGTTTGY	MEME-3	NZ_CP108611.1	7386157	7386164	+	11.8913	6.7e-05	1	CGGTTTGA
CGGTTTGY	MEME-3	NZ_CP108611.1	7659011	7659018	-	11.8913	6.7e-05	1	CGGTTTGA
CGGTTTGY	MEME-3	NZ_CP108611.1	7833233	7833240	-	11.8913	6.7e-05	1	CGGTTTGA
CGGTTTGY	MEME-3	NZ_CP108611.1	7860651	7860658	-	11.8913	6.7e-05	1	CGGTTTGA
CGGTTTGY	MEME-3	NZ_CP108611.1	7896162	7896169	-	11.8913	6.7e-05	1	CGGTTTGA
CGGTTTGY	MEME-3	NZ_CP108611.1	8119961	8119968	-	11.8913	6.7e-05	1	CGGTTTGA
CGGTTTGY	MEME-3	NZ_CP108611.1	8133367	8133374	-	11.8913	6.7e-05	1	CGGTTTGA
CGGTTTGY	MEME-3	NZ_CP108611.1	8295808	8295815	+	11.8913	6.7e-05	1	CGGTTTGA
CGGTTTGY	MEME-3	NZ_CP108611.1	8418488	8418495	+	11.8913	6.7e-05	1	CGGTTTGA
CGGTTTGY	MEME-3	NZ_CP108611.1	8471663	8471670	-	11.8913	6.7e-05	1	CGGTTTGA
CGGTTTGY	MEME-3	NZ_CP108611.1	8571106	8571113	-	11.8913	6.7e-05	1	CGGTTTGA
CGGTTTGY	MEME-3	NZ_CP108611.1	8702584	8702591	-	11.8913	6.7e-05	1	CGGTTTGA
AACAAACCGCMYGTGCKGTT	MEME-1	NZ_CP108611.1	577538	577557	+	-8.28261	6.71e-05	0.681	GACACCCCGGGCTTGCCGTT
AACAAACCGCMYGTGCKGTT	MEME-1	NZ_CP108611.1	2715937	2715956	-	-8.28261	6.71e-05	0.681	AATGAACCGTGCCTGCCGAC
AACAAACCGCMYGTGCKGTT	MEME-1	NZ_CP108611.1	4862310	4862329	+	-8.28261	6.71e-05	0.681	GGCAAGCCGTACGCGGAGTT
AACAAACCGCMYGTGCKGTT	MEME-1	NZ_CP108611.1	4901611	4901630	-	-8.28261	6.71e-05	0.681	AACAAACCACGCTAGTGGAC
AACAAACCGCMYGTGCKGTT	MEME-1	NZ_CP108611.1	5278082	5278101	-	-8.28261	6.71e-05	0.681	ATCAACGCGCCCTTGTCGTC
AACAAACCGCMYGTGCKGTT	MEME-1	NZ_CP108611.1	7370231	7370250	-	-8.28261	6.71e-05	0.681	GTCAGAGCGAACGTTCGGGT
AACAAACCGCMYGTGCKGTT	MEME-1	NZ_CP108611.1	2569165	2569184	+	-8.29348	6.72e-05	0.681	ATCAGGCCGTACGTGACGCT
AACAAACCGCMYGTGCKGTT	MEME-1	NZ_CP108611.1	3296859	3296878	-	-8.29348	6.72e-05	0.681	CACGAACGGAATAAGTCGTA
AACAAACCGCMYGTGCKGTT	MEME-1	NZ_CP108611.1	6957537	6957556	+	-8.29348	6.72e-05	0.681	TTCAAGCCGCAGATCCCGCT
AACAAACCGCMYGTGCKGTT	MEME-1	NZ_CP108611.1	7422862	7422881	-	-8.29348	6.72e-05	0.681	CGGATACCTCCTGAGCGGTT
AACAAACCGCMYGTGCKGTT	MEME-1	NZ_CP108611.1	7929571	7929590	-	-8.29348	6.72e-05	0.681	AGCGTACGGCGCATGCTGGT
AACAAACCGCMYGTGCKGTT	MEME-1	NZ_CP108611.1	8207063	8207082	-	-8.29348	6.72e-05	0.681	GAGGACCCGTTCGTCCTGCT
AACAAACCGCMYGTGCKGTT	MEME-1	NZ_CP108611.1	4369958	4369977	-	-8.30435	6.74e-05	0.681	GAGTAACCGAACGATCGGTC
AACAAACCGCMYGTGCKGTT	MEME-1	NZ_CP108611.1	5529848	5529867	-	-8.30435	6.74e-05	0.681	AAGAACGCGATCGACTGGTA
AACAAACCGCMYGTGCKGTT	MEME-1	NZ_CP108611.1	5609214	5609233	+	-8.30435	6.74e-05	0.681	GAGAACCAGAACATGTCGCT
AACAAACCGCMYGTGCKGTT	MEME-1	NZ_CP108611.1	6494472	6494491	+	-8.30435	6.74e-05	0.681	GACAAGCTGACCCCCTGGTT
AACAAACCGCMYGTGCKGTT	MEME-1	NZ_CP108611.1	8289894	8289913	+	-8.30435	6.74e-05	0.681	GACCTGCCGAACGTCCTGCT
AACAAACCGCMYGTGCKGTT	MEME-1	NZ_CP108611.1	2254362	2254381	-	-8.31522	6.76e-05	0.681	CGCAAGCAGGACAAGCGGTT
AACAAACCGCMYGTGCKGTT	MEME-1	NZ_CP108611.1	3400893	3400912	+	-8.31522	6.76e-05	0.681	GACTCGCCGAGGGTGCGGTT
AACAAACCGCMYGTGCKGTT	MEME-1	NZ_CP108611.1	5967024	5967043	-	-8.31522	6.76e-05	0.681	ATCAACCAGCTCTTCCCGCT
AACAAACCGCMYGTGCKGTT	MEME-1	NZ_CP108611.1	1786374	1786393	-	-8.32609	6.77e-05	0.681	GTCGAACAGCACGTCGGCTT
AACAAACCGCMYGTGCKGTT	MEME-1	NZ_CP108611.1	3771863	3771882	-	-8.32609	6.77e-05	0.681	GACAACGTGATCACGCCGTT
AACAAACCGCMYGTGCKGTT	MEME-1	NZ_CP108611.1	4859420	4859439	+	-8.32609	6.77e-05	0.681	AGCAGCACGTTCGTGTTGCT
AACAAACCGCMYGTGCKGTT	MEME-1	NZ_CP108611.1	8588161	8588180	-	-8.32609	6.77e-05	0.681	AGCACGCCGTTCGTGTTCTC
AACAAACCGCMYGTGCKGTT	MEME-1	NZ_CP108611.1	815288	815307	+	-8.33696	6.79e-05	0.681	ACCAGACCGAGGATCTCGTC
AACAAACCGCMYGTGCKGTT	MEME-1	NZ_CP108611.1	3786769	3786788	-	-8.33696	6.79e-05	0.681	ATCGATCAGGCCATGTCGTT
AACAAACCGCMYGTGCKGTT	MEME-1	NZ_CP108611.1	4109636	4109655	-	-8.33696	6.79e-05	0.681	AACGTACCGAGCGTGCCGAG
AACAAACCGCMYGTGCKGTT	MEME-1	NZ_CP108611.1	6252632	6252651	-	-8.33696	6.79e-05	0.681	GACAAGCTGTTCGGGCGGCT
AACAAACCGCMYGTGCKGTT	MEME-1	NZ_CP108611.1	6742312	6742331	+	-8.33696	6.79e-05	0.681	ATCAGCCCCTCCATGGCGTT
AACAAACCGCMYGTGCKGTT	MEME-1	NZ_CP108611.1	8056782	8056801	-	-8.33696	6.79e-05	0.681	ATCACCACGTTCATGCGGTC
AACAAACCGCMYGTGCKGTT	MEME-1	NZ_CP108611.1	305624	305643	+	-8.34783	6.81e-05	0.681	GACCACCTGACCATCCTGTC
AACAAACCGCMYGTGCKGTT	MEME-1	NZ_CP108611.1	4160170	4160189	-	-8.34783	6.81e-05	0.681	GAGGAACCGTACGTCGCGGT
AACAAACCGCMYGTGCKGTT	MEME-1	NZ_CP108611.1	5106039	5106058	+	-8.34783	6.81e-05	0.681	AGGAAGCCGCCCGAGGTGTG
AACAAACCGCMYGTGCKGTT	MEME-1	NZ_CP108611.1	6660362	6660381	-	-8.34783	6.81e-05	0.681	CACGGGCCGTACGAGCGGTT
AACAAACCGCMYGTGCKGTT	MEME-1	NZ_CP108611.1	3779449	3779468	+	-8.3587	6.82e-05	0.681	AGCAGCCCGCCGATCTTGTC
AACAAACCGCMYGTGCKGTT	MEME-1	NZ_CP108611.1	3696533	3696552	-	-8.36957	6.84e-05	0.681	GACGTACCGCTGGGGCCGTT
AACAAACCGCMYGTGCKGTT	MEME-1	NZ_CP108611.1	4675219	4675238	+	-8.36957	6.84e-05	0.681	AACGATCCGTATCAGTCGTG
AACAAACCGCMYGTGCKGTT	MEME-1	NZ_CP108611.1	5252070	5252089	-	-8.36957	6.84e-05	0.681	GTCAACCTGAAGATCCTGCT
AACAAACCGCMYGTGCKGTT	MEME-1	NZ_CP108611.1	5583816	5583835	+	-8.36957	6.84e-05	0.681	GACAAGCTCGGCATCTGGTT
AACAAACCGCMYGTGCKGTT	MEME-1	NZ_CP108611.1	64140	64159	-	-8.38043	6.86e-05	0.681	AGCAGGCCGCCGGTGCCGTA
AACAAACCGCMYGTGCKGTT	MEME-1	NZ_CP108611.1	394782	394801	-	-8.38043	6.86e-05	0.681	TGCAGACCGCCCGGACCGTT
AACAAACCGCMYGTGCKGTT	MEME-1	NZ_CP108611.1	3657112	3657131	+	-8.38043	6.86e-05	0.681	AGCAGCCCGAAGGCGTCGTT
AACAAACCGCMYGTGCKGTT	MEME-1	NZ_CP108611.1	3889775	3889794	+	-8.38043	6.86e-05	0.681	AGGAAACCGCTTTTCTCGGG
AACAAACCGCMYGTGCKGTT	MEME-1	NZ_CP108611.1	5095743	5095762	+	-8.38043	6.86e-05	0.681	GAGCACCCGTACGTCCGGCT
AACAAACCGCMYGTGCKGTT	MEME-1	NZ_CP108611.1	8766413	8766432	+	-8.38043	6.86e-05	0.681	AGCAGGCCGCCGGTGCCGTA
AACAAACCGCMYGTGCKGTT	MEME-1	NZ_CP108611.1	912311	912330	-	-8.3913	6.87e-05	0.681	AGCGAACCGTCTCTGCCGGC
AACAAACCGCMYGTGCKGTT	MEME-1	NZ_CP108611.1	1096911	1096930	-	-8.3913	6.87e-05	0.681	AGCGAACCGGTCACCCGGCT
AACAAACCGCMYGTGCKGTT	MEME-1	NZ_CP108611.1	5235678	5235697	+	-8.3913	6.87e-05	0.681	AGGATACGGCCCGACCTTTT
AACAAACCGCMYGTGCKGTT	MEME-1	NZ_CP108611.1	7725265	7725284	-	-8.3913	6.87e-05	0.681	TACACACCGTTCGCCCCGGT
AACAAACCGCMYGTGCKGTT	MEME-1	NZ_CP108611.1	373307	373326	+	-8.40217	6.89e-05	0.681	GACACCCCACATGTCCCGTC
AACAAACCGCMYGTGCKGTT	MEME-1	NZ_CP108611.1	1627681	1627700	-	-8.40217	6.89e-05	0.681	ATCGAGCTGCCCGGCCGGTT
AACAAACCGCMYGTGCKGTT	MEME-1	NZ_CP108611.1	2453080	2453099	-	-8.40217	6.89e-05	0.681	GTCAAGCTGCACGCGGGGTT
AACAAACCGCMYGTGCKGTT	MEME-1	NZ_CP108611.1	5287748	5287767	+	-8.40217	6.89e-05	0.681	GACACGCTGGACGACCTGTT
AACAAACCGCMYGTGCKGTT	MEME-1	NZ_CP108611.1	6200723	6200742	+	-8.40217	6.89e-05	0.681	CGCGAACCGGGCAGCCTGTT
AACAAACCGCMYGTGCKGTT	MEME-1	NZ_CP108611.1	8470956	8470975	+	-8.40217	6.89e-05	0.681	GGAAAGCCGCTCCTGCTGCT
AACAAACCGCMYGTGCKGTT	MEME-1	NZ_CP108611.1	8476758	8476777	+	-8.40217	6.89e-05	0.681	GACCACCCCCTCGAACTGTT
AACAAACCGCMYGTGCKGTT	MEME-1	NZ_CP108611.1	243353	243372	+	-8.41304	6.91e-05	0.681	GACGAACCGTTCGGCCTCCT
AACAAACCGCMYGTGCKGTT	MEME-1	NZ_CP108611.1	568409	568428	+	-8.41304	6.91e-05	0.681	GATGAGCCGCCCGTTCGGGT
AACAAACCGCMYGTGCKGTT	MEME-1	NZ_CP108611.1	827524	827543	-	-8.41304	6.91e-05	0.681	GACAACCGGTTCGCCCTGCT
AACAAACCGCMYGTGCKGTT	MEME-1	NZ_CP108611.1	1872523	1872542	+	-8.41304	6.91e-05	0.681	GTCGTACCGTTTGACCCGGT
AACAAACCGCMYGTGCKGTT	MEME-1	NZ_CP108611.1	4102446	4102465	-	-8.41304	6.91e-05	0.681	ACCAAGCGGTACGAGCCGTC
AACAAACCGCMYGTGCKGTT	MEME-1	NZ_CP108611.1	7808372	7808391	-	-8.41304	6.91e-05	0.681	GTCATAGGGAATCAGCTGTT
AACAAACCGCMYGTGCKGTT	MEME-1	NZ_CP108611.1	7865804	7865823	-	-8.41304	6.91e-05	0.681	GACAAGCGGTTCGGCCTGGT
AACAAACCGCMYGTGCKGTT	MEME-1	NZ_CP108611.1	2911054	2911073	+	-8.42391	6.92e-05	0.682	ACCAATCTGATCGACCGGAT
AACAAACCGCMYGTGCKGTT	MEME-1	NZ_CP108611.1	8319689	8319708	+	-8.42391	6.92e-05	0.682	CACATCCCGTACGACCTGCT
AACAAACCGCMYGTGCKGTT	MEME-1	NZ_CP108611.1	4157036	4157055	+	-8.43478	6.94e-05	0.682	GGTACCCCGCGCATGTCGTA
AACAAACCGCMYGTGCKGTT	MEME-1	NZ_CP108611.1	4928521	4928540	-	-8.43478	6.94e-05	0.682	GACCAGTAGTGCGTGCGGTT
AACAAACCGCMYGTGCKGTT	MEME-1	NZ_CP108611.1	5609142	5609161	+	-8.43478	6.94e-05	0.682	GTGACCGCGCTCGTGCTGTT
AACAAACCGCMYGTGCKGTT	MEME-1	NZ_CP108611.1	6826794	6826813	-	-8.44565	6.96e-05	0.682	GGTCACCGGGATGTCCTGTT
AACAAACCGCMYGTGCKGTT	MEME-1	NZ_CP108611.1	7183819	7183838	+	-8.44565	6.96e-05	0.682	CTGGAGCCGCCCGTGCCGTT
AACAAACCGCMYGTGCKGTT	MEME-1	NZ_CP108611.1	8699128	8699147	-	-8.44565	6.96e-05	0.682	GATCAGCCGCATGATCGCTT
AACAAACCGCMYGTGCKGTT	MEME-1	NZ_CP108611.1	1091597	1091616	-	-8.45652	6.98e-05	0.682	ATCATGCCGACGATGCCGTG
AACAAACCGCMYGTGCKGTT	MEME-1	NZ_CP108611.1	1501731	1501750	+	-8.45652	6.98e-05	0.682	GACCAGCCGGTTGAGCTGCT
AACAAACCGCMYGTGCKGTT	MEME-1	NZ_CP108611.1	3134651	3134670	+	-8.45652	6.98e-05	0.682	ATCTCACCGACCGGCCGCTT
AACAAACCGCMYGTGCKGTT	MEME-1	NZ_CP108611.1	3800876	3800895	-	-8.45652	6.98e-05	0.682	TTTGATCCGCTCGTGCTGGT
AACAAACCGCMYGTGCKGTT	MEME-1	NZ_CP108611.1	3893861	3893880	-	-8.45652	6.98e-05	0.682	GACGTACCGCTGATCCGGGT
AACAAACCGCMYGTGCKGTT	MEME-1	NZ_CP108611.1	5973446	5973465	+	-8.45652	6.98e-05	0.682	ATCGAATCGCCCGAGCAGCT
AACAAACCGCMYGTGCKGTT	MEME-1	NZ_CP108611.1	6937508	6937527	+	-8.45652	6.98e-05	0.682	ATGAACGCGCTCGTCCCGCT
AACAAACCGCMYGTGCKGTT	MEME-1	NZ_CP108611.1	7126250	7126269	+	-8.46739	6.99e-05	0.683	ACCGAGCCGTACGTCTCGTG
AACAAACCGCMYGTGCKGTT	MEME-1	NZ_CP108611.1	343336	343355	-	-8.47826	7.01e-05	0.683	AGGGAACCGCCCGCCACGTT
AACAAACCGCMYGTGCKGTT	MEME-1	NZ_CP108611.1	2412536	2412555	-	-8.47826	7.01e-05	0.683	GCCAAGCCGCTGATGCCGGT
AACAAACCGCMYGTGCKGTT	MEME-1	NZ_CP108611.1	1454399	1454418	+	-8.48913	7.03e-05	0.683	GGCGAGGCGGACGTCCTGTT
AACAAACCGCMYGTGCKGTT	MEME-1	NZ_CP108611.1	2067386	2067405	+	-8.48913	7.03e-05	0.683	GGCGAGCCGCAGGTGCTGCT
AACAAACCGCMYGTGCKGTT	MEME-1	NZ_CP108611.1	2963672	2963691	-	-8.48913	7.03e-05	0.683	AACAACCGGGTGGTGCTGCT
AACAAACCGCMYGTGCKGTT	MEME-1	NZ_CP108611.1	5486800	5486819	+	-8.48913	7.03e-05	0.683	GACGAGCTGTCCGTGCGGCT
AACAAACCGCMYGTGCKGTT	MEME-1	NZ_CP108611.1	6114860	6114879	-	-8.48913	7.03e-05	0.683	GGCGACCCGCAGGTGCTGCT
AACAAACCGCMYGTGCKGTT	MEME-1	NZ_CP108611.1	7889185	7889204	-	-8.48913	7.03e-05	0.683	GTCAACGCGATCGTGATGGT
AACAAACCGCMYGTGCKGTT	MEME-1	NZ_CP108611.1	2071191	2071210	-	-8.5	7.05e-05	0.683	AGCGAACCGTCGGCCCGGTC
AACAAACCGCMYGTGCKGTT	MEME-1	NZ_CP108611.1	2247482	2247501	+	-8.5	7.05e-05	0.683	GGTCAACGGCATCTCTTCTT
AACAAACCGCMYGTGCKGTT	MEME-1	NZ_CP108611.1	4932670	4932689	-	-8.5	7.05e-05	0.683	TACAAGCTGATCGAGTGGCT
AACAAACCGCMYGTGCKGTT	MEME-1	NZ_CP108611.1	6675390	6675409	-	-8.5	7.05e-05	0.683	TTCACGCGGAGTGTCCGGTT
AACAAACCGCMYGTGCKGTT	MEME-1	NZ_CP108611.1	6708146	6708165	+	-8.5	7.05e-05	0.683	CTCAAACAGCGCGTCCTGCC
AACAAACCGCMYGTGCKGTT	MEME-1	NZ_CP108611.1	500606	500625	-	-8.51087	7.07e-05	0.683	GTCAACCCCGACATCCTGCT
AACAAACCGCMYGTGCKGTT	MEME-1	NZ_CP108611.1	2426714	2426733	-	-8.51087	7.07e-05	0.683	AGGACACCGACCTTCCCGTA
AACAAACCGCMYGTGCKGTT	MEME-1	NZ_CP108611.1	2563270	2563289	+	-8.51087	7.07e-05	0.683	ATCTGCACGACCGTGTGGTT
AACAAACCGCMYGTGCKGTT	MEME-1	NZ_CP108611.1	3485435	3485454	-	-8.51087	7.07e-05	0.683	TACGAAGCGCTCGACCGGAT
AACAAACCGCMYGTGCKGTT	MEME-1	NZ_CP108611.1	3793752	3793771	-	-8.52174	7.09e-05	0.683	GTCGAACGGCACGTGGGGGT
AACAAACCGCMYGTGCKGTT	MEME-1	NZ_CP108611.1	2290877	2290896	-	-8.53261	7.11e-05	0.683	GGTGAACCGCATGTACGTCT
AACAAACCGCMYGTGCKGTT	MEME-1	NZ_CP108611.1	3277466	3277485	-	-8.53261	7.11e-05	0.683	AGCAGACCGATCGCCGGGGT
AACAAACCGCMYGTGCKGTT	MEME-1	NZ_CP108611.1	3643932	3643951	-	-8.53261	7.11e-05	0.683	GGTGAACTGCTCGACTGGTC
AACAAACCGCMYGTGCKGTT	MEME-1	NZ_CP108611.1	5141296	5141315	+	-8.53261	7.11e-05	0.683	AGGGACCTGCCTGAGCGGTT
AACAAACCGCMYGTGCKGTT	MEME-1	NZ_CP108611.1	6184103	6184122	+	-8.53261	7.11e-05	0.683	TGCTGATCGCTCGTGTGGTT
AACAAACCGCMYGTGCKGTT	MEME-1	NZ_CP108611.1	7996733	7996752	-	-8.53261	7.11e-05	0.683	GACATCCCGTTCGTCCTCGT
AACAAACCGCMYGTGCKGTT	MEME-1	NZ_CP108611.1	1967342	1967361	+	-8.54348	7.12e-05	0.683	GACATCCCGACCATGCTGCC
AACAAACCGCMYGTGCKGTT	MEME-1	NZ_CP108611.1	6049005	6049024	+	-8.54348	7.12e-05	0.683	AACAAGCGCATCGACTGGTC
AACAAACCGCMYGTGCKGTT	MEME-1	NZ_CP108611.1	1042326	1042345	-	-8.55435	7.14e-05	0.683	ATGAATCCGACCACCACGTT
AACAAACCGCMYGTGCKGTT	MEME-1	NZ_CP108611.1	1562887	1562906	+	-8.55435	7.14e-05	0.683	AGCGAGACGTCCGTGCCCTT
AACAAACCGCMYGTGCKGTT	MEME-1	NZ_CP108611.1	5354894	5354913	+	-8.55435	7.14e-05	0.683	GACGAGCGGCTCCAGCTGTT
AACAAACCGCMYGTGCKGTT	MEME-1	NZ_CP108611.1	8040189	8040208	-	-8.55435	7.14e-05	0.683	ATCACGTCGATCGTCTTGAT
AACAAACCGCMYGTGCKGTT	MEME-1	NZ_CP108611.1	4874159	4874178	+	-8.56522	7.16e-05	0.683	ATCAGGGCGTTGAAGCTGTT
AACAAACCGCMYGTGCKGTT	MEME-1	NZ_CP108611.1	5970116	5970135	+	-8.56522	7.16e-05	0.683	GAGAACCTGACCGTCTGGCT
AACAAACCGCMYGTGCKGTT	MEME-1	NZ_CP108611.1	6908822	6908841	+	-8.56522	7.16e-05	0.683	GACAAGGCGTCCGTCCTGAC
AACAAACCGCMYGTGCKGTT	MEME-1	NZ_CP108611.1	7793355	7793374	+	-8.56522	7.16e-05	0.683	AAGTAGCCGATCGACCGGTC
AACAAACCGCMYGTGCKGTT	MEME-1	NZ_CP108611.1	5393916	5393935	+	-8.57609	7.18e-05	0.683	GACGAACGGTCCGGGCCCTT
AACAAACCGCMYGTGCKGTT	MEME-1	NZ_CP108611.1	6253721	6253740	+	-8.57609	7.18e-05	0.683	TCGAAACCGTCCGACTTGTG
AACAAACCGCMYGTGCKGTT	MEME-1	NZ_CP108611.1	7435346	7435365	-	-8.57609	7.18e-05	0.683	ACCAACGGGCTCGACCCGTT
AACAAACCGCMYGTGCKGTT	MEME-1	NZ_CP108611.1	2719870	2719889	-	-8.58696	7.2e-05	0.683	ATCCAACCGATTTTCCCGAG
AACAAACCGCMYGTGCKGTT	MEME-1	NZ_CP108611.1	3940553	3940572	-	-8.58696	7.2e-05	0.683	CTCGAACCGCTCATCGCCTT
AACAAACCGCMYGTGCKGTT	MEME-1	NZ_CP108611.1	5475447	5475466	+	-8.58696	7.2e-05	0.683	AACCTGCCGTACGAGCGGTC
AACAAACCGCMYGTGCKGTT	MEME-1	NZ_CP108611.1	7640988	7641007	-	-8.58696	7.2e-05	0.683	AACTATCCGTACGAGCGGCG
AACAAACCGCMYGTGCKGTT	MEME-1	NZ_CP108611.1	8268418	8268437	+	-8.58696	7.2e-05	0.683	ATCAGCGCGCACGTCTGGAT
AACAAACCGCMYGTGCKGTT	MEME-1	NZ_CP108611.1	114021	114040	-	-8.59783	7.22e-05	0.683	AGCACAGCGGTCAGCCCGTT
AACAAACCGCMYGTGCKGTT	MEME-1	NZ_CP108611.1	1670709	1670728	-	-8.59783	7.22e-05	0.683	AACAAGTCGTACGACCCAGT
AACAAACCGCMYGTGCKGTT	MEME-1	NZ_CP108611.1	1748576	1748595	-	-8.59783	7.22e-05	0.683	GACGAACCGCTGATGTCCGT
AACAAACCGCMYGTGCKGTT	MEME-1	NZ_CP108611.1	1759746	1759765	-	-8.59783	7.22e-05	0.683	ACCGAACCGCGCGACCAGAT
AACAAACCGCMYGTGCKGTT	MEME-1	NZ_CP108611.1	3357446	3357465	-	-8.59783	7.22e-05	0.683	GCGAACACGCCCGTCCCGTT
AACAAACCGCMYGTGCKGTT	MEME-1	NZ_CP108611.1	4049421	4049440	+	-8.59783	7.22e-05	0.683	GTTGAACCGGACGTAGCGTT
AACAAACCGCMYGTGCKGTT	MEME-1	NZ_CP108611.1	5864468	5864487	-	-8.59783	7.22e-05	0.683	GGCAAGCCGGTGGTCCTGTC
AACAAACCGCMYGTGCKGTT	MEME-1	NZ_CP108611.1	6918082	6918101	+	-8.59783	7.22e-05	0.683	CGCAAGCAGCTCGTCCGGCT
AACAAACCGCMYGTGCKGTT	MEME-1	NZ_CP108611.1	8716531	8716550	+	-8.59783	7.22e-05	0.683	AGCACAGCGGTCAGCCCGTT
AACAAACCGCMYGTGCKGTT	MEME-1	NZ_CP108611.1	4061479	4061498	+	-8.6087	7.23e-05	0.683	CATATCCCGTACGTCCCGTC
AACAAACCGCMYGTGCKGTT	MEME-1	NZ_CP108611.1	8571898	8571917	-	-8.6087	7.23e-05	0.683	GACAAGCAGCCTCACCTGAT
AACAAACCGCMYGTGCKGTT	MEME-1	NZ_CP108611.1	8598358	8598377	-	-8.6087	7.23e-05	0.683	ATCGTACAGAGCGCGTTGTT
AACAAACCGCMYGTGCKGTT	MEME-1	NZ_CP108611.1	2132524	2132543	-	-8.61957	7.25e-05	0.683	ATCAACCAGTTCGGTTCGTT
AACAAACCGCMYGTGCKGTT	MEME-1	NZ_CP108611.1	2180012	2180031	-	-8.61957	7.25e-05	0.683	ATCACCCCGAACGAGGTGTC
AACAAACCGCMYGTGCKGTT	MEME-1	NZ_CP108611.1	2887446	2887465	+	-8.61957	7.25e-05	0.683	GACAGACCGTGCATCGAGTG
AACAAACCGCMYGTGCKGTT	MEME-1	NZ_CP108611.1	5159006	5159025	-	-8.61957	7.25e-05	0.683	ATGAAGCCGACCGGGCCGAT
AACAAACCGCMYGTGCKGTT	MEME-1	NZ_CP108611.1	5199180	5199199	-	-8.61957	7.25e-05	0.683	GACGACCCGCGCGTACGGCT
AACAAACCGCMYGTGCKGTT	MEME-1	NZ_CP108611.1	8507919	8507938	+	-8.61957	7.25e-05	0.683	AGCAAGCCGCCCGGACCGTC
AACAAACCGCMYGTGCKGTT	MEME-1	NZ_CP108611.1	953393	953412	-	-8.63043	7.27e-05	0.683	GCCAACTCGAGCGTCCGTTT
AACAAACCGCMYGTGCKGTT	MEME-1	NZ_CP108611.1	2617662	2617681	+	-8.63043	7.27e-05	0.683	GCCGAACTGCCCGTCCGGAT
AACAAACCGCMYGTGCKGTT	MEME-1	NZ_CP108611.1	3259171	3259190	+	-8.63043	7.27e-05	0.683	AGCATTCCGCCGACGCCGTT
AACAAACCGCMYGTGCKGTT	MEME-1	NZ_CP108611.1	7261656	7261675	+	-8.63043	7.27e-05	0.683	GCCACATCGCCCGTCCGGTA
AACAAACCGCMYGTGCKGTT	MEME-1	NZ_CP108611.1	645529	645548	-	-8.6413	7.29e-05	0.683	GGCAACCAGCTCCTGCTGCT
AACAAACCGCMYGTGCKGTT	MEME-1	NZ_CP108611.1	6535622	6535641	+	-8.6413	7.29e-05	0.683	ATCATCCCGCTCGCCCTGAT
AACAAACCGCMYGTGCKGTT	MEME-1	NZ_CP108611.1	6836297	6836316	+	-8.6413	7.29e-05	0.683	GGCGAACCGCTGCTCCGCTT
AACAAACCGCMYGTGCKGTT	MEME-1	NZ_CP108611.1	503164	503183	-	-8.65217	7.31e-05	0.683	GTCAAGCCGCGCGACGCGTC
AACAAACCGCMYGTGCKGTT	MEME-1	NZ_CP108611.1	3109485	3109504	-	-8.65217	7.31e-05	0.683	GTCGAACTGCTCGTGCAGAT
AACAAACCGCMYGTGCKGTT	MEME-1	NZ_CP108611.1	5023580	5023599	+	-8.65217	7.31e-05	0.683	AGCAGACCGGGCATGACGTG
AACAAACCGCMYGTGCKGTT	MEME-1	NZ_CP108611.1	5557818	5557837	+	-8.65217	7.31e-05	0.683	AGCAAACCCCTCAAGAGCGT
AACAAACCGCMYGTGCKGTT	MEME-1	NZ_CP108611.1	6681689	6681708	+	-8.65217	7.31e-05	0.683	CTCTTAGCGCCCATCCGGTT
AACAAACCGCMYGTGCKGTT	MEME-1	NZ_CP108611.1	7524956	7524975	+	-8.65217	7.31e-05	0.683	CTCCAGCTGCTCGTGCCGTT
AACAAACCGCMYGTGCKGTT	MEME-1	NZ_CP108611.1	301919	301938	-	-8.66304	7.33e-05	0.683	GGCGTACCCCTTCTCCTGTT
AACAAACCGCMYGTGCKGTT	MEME-1	NZ_CP108611.1	871060	871079	+	-8.66304	7.33e-05	0.683	TTTACACCCACTATCCGGAT
AACAAACCGCMYGTGCKGTT	MEME-1	NZ_CP108611.1	977935	977954	-	-8.66304	7.33e-05	0.683	AGCGAATGGAGCAAACTGTT
AACAAACCGCMYGTGCKGTT	MEME-1	NZ_CP108611.1	1001492	1001511	-	-8.66304	7.33e-05	0.683	GACAGACCAGACAAGACGTT
AACAAACCGCMYGTGCKGTT	MEME-1	NZ_CP108611.1	1406214	1406233	+	-8.66304	7.33e-05	0.683	AGGACACCGCATGACCGATA
AACAAACCGCMYGTGCKGTT	MEME-1	NZ_CP108611.1	3647695	3647714	-	-8.66304	7.33e-05	0.683	AGCAGCACGAACATGCCGAT
AACAAACCGCMYGTGCKGTT	MEME-1	NZ_CP108611.1	7923047	7923066	+	-8.66304	7.33e-05	0.683	ATCAAGCCGTACATGACGGC
AACAAACCGCMYGTGCKGTT	MEME-1	NZ_CP108611.1	1856677	1856696	-	-8.67391	7.35e-05	0.683	ATCAACCCGCCCGGCCTGCC
AACAAACCGCMYGTGCKGTT	MEME-1	NZ_CP108611.1	3843398	3843417	-	-8.67391	7.35e-05	0.683	ACGAAGCCGCGCAAGCGGTC
AACAAACCGCMYGTGCKGTT	MEME-1	NZ_CP108611.1	6136350	6136369	+	-8.67391	7.35e-05	0.683	ATCACGCCGCCTGTGTGGAA
AACAAACCGCMYGTGCKGTT	MEME-1	NZ_CP108611.1	7194290	7194309	-	-8.67391	7.35e-05	0.683	AGCTTGCCGTACGTGCGGTC
AACAAACCGCMYGTGCKGTT	MEME-1	NZ_CP108611.1	8036744	8036763	+	-8.67391	7.35e-05	0.683	GAGGCACCGATCGCCCGGTT
AACAAACCGCMYGTGCKGTT	MEME-1	NZ_CP108611.1	4372955	4372974	+	-8.68478	7.37e-05	0.683	ATCACGACGAGCGTGGCGTT
AACAAACCGCMYGTGCKGTT	MEME-1	NZ_CP108611.1	4754394	4754413	-	-8.68478	7.37e-05	0.683	GACGTACGGACGATGTCGTT
AACAAACCGCMYGTGCKGTT	MEME-1	NZ_CP108611.1	4876891	4876910	-	-8.68478	7.37e-05	0.683	AGCACACCCACCTTGTCGAT
AACAAACCGCMYGTGCKGTT	MEME-1	NZ_CP108611.1	5005772	5005791	+	-8.68478	7.37e-05	0.683	CTACAACCGTCCGTCCGGCT
AACAAACCGCMYGTGCKGTT	MEME-1	NZ_CP108611.1	5108678	5108697	-	-8.68478	7.37e-05	0.683	AACTCCCCGCGCGAGGGGTT
AACAAACCGCMYGTGCKGTT	MEME-1	NZ_CP108611.1	8479372	8479391	-	-8.68478	7.37e-05	0.683	GGCAAGCAGCGTGTTCTGGT
AACAAACCGCMYGTGCKGTT	MEME-1	NZ_CP108611.1	216562	216581	+	-8.69565	7.39e-05	0.683	GGGAAACGGCCCGGGCTGTC
AACAAACCGCMYGTGCKGTT	MEME-1	NZ_CP108611.1	2136090	2136109	+	-8.69565	7.39e-05	0.683	GACGAACAGGACAAGCGGGT
AACAAACCGCMYGTGCKGTT	MEME-1	NZ_CP108611.1	4001033	4001052	-	-8.69565	7.39e-05	0.683	ACGAAAGCGATCTTCATGTT
AACAAACCGCMYGTGCKGTT	MEME-1	NZ_CP108611.1	5199176	5199195	+	-8.69565	7.39e-05	0.683	GACCAGCCGTACGCGCGGGT
AACAAACCGCMYGTGCKGTT	MEME-1	NZ_CP108611.1	5278850	5278869	-	-8.69565	7.39e-05	0.683	CTTGAAGCGACTGTGCCGGT
AACAAACCGCMYGTGCKGTT	MEME-1	NZ_CP108611.1	8254205	8254224	+	-8.69565	7.39e-05	0.683	CGCACGCCGACCGTCTTCTT
AACAAACCGCMYGTGCKGTT	MEME-1	NZ_CP108611.1	8581346	8581365	+	-8.69565	7.39e-05	0.683	GGCAACCTGATCCTGCTGTG
AACAAACCGCMYGTGCKGTT	MEME-1	NZ_CP108611.1	8649185	8649204	-	-8.69565	7.39e-05	0.683	GGCAACCTGATCCTGCTGTG
AACAAACCGCMYGTGCKGTT	MEME-1	NZ_CP108611.1	1732717	1732736	+	-8.70652	7.41e-05	0.683	ATCGCACCGATCGTGGCGAT
AACAAACCGCMYGTGCKGTT	MEME-1	NZ_CP108611.1	3774098	3774117	+	-8.70652	7.41e-05	0.683	ACCGAGCCGTCCATGTCGTC
AACAAACCGCMYGTGCKGTT	MEME-1	NZ_CP108611.1	4924963	4924982	+	-8.70652	7.41e-05	0.683	GGCAAAGGTCTTGTGTGGCT
AACAAACCGCMYGTGCKGTT	MEME-1	NZ_CP108611.1	5579999	5580018	-	-8.70652	7.41e-05	0.683	ATCACCCCGACCATCGGGTA
AACAAACCGCMYGTGCKGTT	MEME-1	NZ_CP108611.1	6120708	6120727	-	-8.70652	7.41e-05	0.683	AGGAGACCGAGCGCGCGGTC
AACAAACCGCMYGTGCKGTT	MEME-1	NZ_CP108611.1	596750	596769	+	-8.71739	7.43e-05	0.683	ATCAACACGATTGAGCTGGG
AACAAACCGCMYGTGCKGTT	MEME-1	NZ_CP108611.1	661305	661324	-	-8.71739	7.43e-05	0.683	AGCAGATCGCTCGGCCGGGT
AACAAACCGCMYGTGCKGTT	MEME-1	NZ_CP108611.1	1232591	1232610	-	-8.71739	7.43e-05	0.683	ATGAACCCGTTCTTCCCGAT
AACAAACCGCMYGTGCKGTT	MEME-1	NZ_CP108611.1	1745975	1745994	-	-8.71739	7.43e-05	0.683	AAGAACCCCCTCGACCCGAT
AACAAACCGCMYGTGCKGTT	MEME-1	NZ_CP108611.1	4941674	4941693	-	-8.71739	7.43e-05	0.683	AGCAGCCCGTCCATGCGCTC
AACAAACCGCMYGTGCKGTT	MEME-1	NZ_CP108611.1	5394329	5394348	+	-8.71739	7.43e-05	0.683	AGTACACCGAGGGCCAGGTT
AACAAACCGCMYGTGCKGTT	MEME-1	NZ_CP108611.1	6164208	6164227	+	-8.71739	7.43e-05	0.683	AAGAACCCCCTCGACCCGCT
AACAAACCGCMYGTGCKGTT	MEME-1	NZ_CP108611.1	7813891	7813910	+	-8.71739	7.43e-05	0.683	GACGAACCCCTCGACCACTT
AACAAACCGCMYGTGCKGTT	MEME-1	NZ_CP108611.1	8273124	8273143	-	-8.71739	7.43e-05	0.683	ATCGACCTGCTGGACCTGTT
AACAAACCGCMYGTGCKGTT	MEME-1	NZ_CP108611.1	70850	70869	-	-8.72826	7.46e-05	0.683	CGCACACCGCCTGCCCGGTG
AACAAACCGCMYGTGCKGTT	MEME-1	NZ_CP108611.1	1251272	1251291	-	-8.72826	7.46e-05	0.683	ATCAACGAGCCCGTCCCGTA
AACAAACCGCMYGTGCKGTT	MEME-1	NZ_CP108611.1	1279642	1279661	+	-8.72826	7.46e-05	0.683	GGCATGCCGACCCTGCTCTT
AACAAACCGCMYGTGCKGTT	MEME-1	NZ_CP108611.1	3883407	3883426	+	-8.72826	7.46e-05	0.683	GGCAAGACGACCTTGCTGTG
AACAAACCGCMYGTGCKGTT	MEME-1	NZ_CP108611.1	4231563	4231582	-	-8.72826	7.46e-05	0.683	AGCGAACCGCGCGCCATGTC
AACAAACCGCMYGTGCKGTT	MEME-1	NZ_CP108611.1	8759703	8759722	+	-8.72826	7.46e-05	0.683	CGCACACCGCCTGCCCGGTG
AACAAACCGCMYGTGCKGTT	MEME-1	NZ_CP108611.1	103748	103767	+	-8.73913	7.48e-05	0.683	AAGAACTCTTTCCTGCTGTT
AACAAACCGCMYGTGCKGTT	MEME-1	NZ_CP108611.1	1637249	1637268	-	-8.73913	7.48e-05	0.683	AACGCACCGTTCAGCTCCTT
AACAAACCGCMYGTGCKGTT	MEME-1	NZ_CP108611.1	3068920	3068939	-	-8.73913	7.48e-05	0.683	ACCGAACCGGCTGTGGGCTT
AACAAACCGCMYGTGCKGTT	MEME-1	NZ_CP108611.1	8726804	8726823	-	-8.73913	7.48e-05	0.683	AAGAACTCTTTCCTGCTGTT
CATGCGGTTT	MEME-2	NZ_CP108611.1	82189	82198	-	7.55435	7.48e-05	1	CGTGCGGTCT
CATGCGGTTT	MEME-2	NZ_CP108611.1	92892	92901	-	7.55435	7.48e-05	1	CGTGCGGTTC
CATGCGGTTT	MEME-2	NZ_CP108611.1	111550	111559	-	7.55435	7.48e-05	1	CGTGCGGCTT
CATGCGGTTT	MEME-2	NZ_CP108611.1	171807	171816	+	7.55435	7.48e-05	1	CGTGCGGTCT
CATGCGGTTT	MEME-2	NZ_CP108611.1	209850	209859	+	7.55435	7.48e-05	1	CGTGCGGTGT
CATGCGGTTT	MEME-2	NZ_CP108611.1	222822	222831	+	7.55435	7.48e-05	1	CGTGCGGCTT
CATGCGGTTT	MEME-2	NZ_CP108611.1	224805	224814	+	7.55435	7.48e-05	1	CGTGCGGTAT
CATGCGGTTT	MEME-2	NZ_CP108611.1	242643	242652	+	7.55435	7.48e-05	1	CGTGCGGTGT
CATGCGGTTT	MEME-2	NZ_CP108611.1	280791	280800	+	7.55435	7.48e-05	1	CGTGCGGGTT
CATGCGGTTT	MEME-2	NZ_CP108611.1	330854	330863	+	7.55435	7.48e-05	1	CGTGCGGGTT
CATGCGGTTT	MEME-2	NZ_CP108611.1	346783	346792	+	7.55435	7.48e-05	1	CGTGCGGGTT
CATGCGGTTT	MEME-2	NZ_CP108611.1	403524	403533	+	7.55435	7.48e-05	1	CGTGCGGGTT
CATGCGGTTT	MEME-2	NZ_CP108611.1	591546	591555	+	7.55435	7.48e-05	1	CGTGCGGCTT
CATGCGGTTT	MEME-2	NZ_CP108611.1	678660	678669	+	7.55435	7.48e-05	1	CGTGCGGTTC
CATGCGGTTT	MEME-2	NZ_CP108611.1	825776	825785	+	7.55435	7.48e-05	1	CGTGCGGTCT
CATGCGGTTT	MEME-2	NZ_CP108611.1	842859	842868	-	7.55435	7.48e-05	1	CGTGCGGGTT
CATGCGGTTT	MEME-2	NZ_CP108611.1	889313	889322	+	7.55435	7.48e-05	1	CGTGCGGTCT
CATGCGGTTT	MEME-2	NZ_CP108611.1	894970	894979	-	7.55435	7.48e-05	1	CGTGCGGGTT
CATGCGGTTT	MEME-2	NZ_CP108611.1	919029	919038	+	7.55435	7.48e-05	1	CGTGCGGTTA
CATGCGGTTT	MEME-2	NZ_CP108611.1	960172	960181	-	7.55435	7.48e-05	1	CGTGCGGTCT
CATGCGGTTT	MEME-2	NZ_CP108611.1	1016367	1016376	-	7.55435	7.48e-05	1	CGTGCGGCTT
CATGCGGTTT	MEME-2	NZ_CP108611.1	1047763	1047772	-	7.55435	7.48e-05	1	CGTGCGGGTT
CATGCGGTTT	MEME-2	NZ_CP108611.1	1099868	1099877	+	7.55435	7.48e-05	1	CGTGCGGTGT
CATGCGGTTT	MEME-2	NZ_CP108611.1	1112877	1112886	+	7.55435	7.48e-05	1	CGTGCGGTGT
CATGCGGTTT	MEME-2	NZ_CP108611.1	1231469	1231478	-	7.55435	7.48e-05	1	CGTGCGGTCT
CATGCGGTTT	MEME-2	NZ_CP108611.1	1247996	1248005	+	7.55435	7.48e-05	1	CGTGCGGGTT
CATGCGGTTT	MEME-2	NZ_CP108611.1	1254118	1254127	-	7.55435	7.48e-05	1	CGTGCGGTCT
CATGCGGTTT	MEME-2	NZ_CP108611.1	1296283	1296292	+	7.55435	7.48e-05	1	CGTGCGGTGT
CATGCGGTTT	MEME-2	NZ_CP108611.1	1297696	1297705	+	7.55435	7.48e-05	1	CGTGCGGGTT
CATGCGGTTT	MEME-2	NZ_CP108611.1	1320748	1320757	+	7.55435	7.48e-05	1	CGTGCGGATT
CATGCGGTTT	MEME-2	NZ_CP108611.1	1333149	1333158	-	7.55435	7.48e-05	1	CGTGCGGCTT
CATGCGGTTT	MEME-2	NZ_CP108611.1	1338932	1338941	-	7.55435	7.48e-05	1	CGTGCGGATT
CATGCGGTTT	MEME-2	NZ_CP108611.1	1358578	1358587	+	7.55435	7.48e-05	1	CGTGCGGTCT
CATGCGGTTT	MEME-2	NZ_CP108611.1	1364918	1364927	-	7.55435	7.48e-05	1	CGTGCGGTCT
CATGCGGTTT	MEME-2	NZ_CP108611.1	1466455	1466464	+	7.55435	7.48e-05	1	CGTGCGGCTT
CATGCGGTTT	MEME-2	NZ_CP108611.1	1471669	1471678	-	7.55435	7.48e-05	1	CGTGCGGATT
CATGCGGTTT	MEME-2	NZ_CP108611.1	1525278	1525287	+	7.55435	7.48e-05	1	CGTGCGGTTC
CATGCGGTTT	MEME-2	NZ_CP108611.1	1526860	1526869	-	7.55435	7.48e-05	1	CGTGCGGGTT
CATGCGGTTT	MEME-2	NZ_CP108611.1	1596221	1596230	-	7.55435	7.48e-05	1	CGTGCGGCTT
CATGCGGTTT	MEME-2	NZ_CP108611.1	1598086	1598095	+	7.55435	7.48e-05	1	CGTGCGGTCT
CATGCGGTTT	MEME-2	NZ_CP108611.1	1609869	1609878	-	7.55435	7.48e-05	1	CGTGCGGTTC
CATGCGGTTT	MEME-2	NZ_CP108611.1	1693050	1693059	-	7.55435	7.48e-05	1	CGTGCGGATT
CATGCGGTTT	MEME-2	NZ_CP108611.1	1713803	1713812	+	7.55435	7.48e-05	1	CGTGCGGTTC
CATGCGGTTT	MEME-2	NZ_CP108611.1	1762020	1762029	-	7.55435	7.48e-05	1	CGTGCGGTGT
CATGCGGTTT	MEME-2	NZ_CP108611.1	1809183	1809192	-	7.55435	7.48e-05	1	CGTGCGGTCT
CATGCGGTTT	MEME-2	NZ_CP108611.1	1834236	1834245	+	7.55435	7.48e-05	1	CGTGCGGTGT
CATGCGGTTT	MEME-2	NZ_CP108611.1	1892388	1892397	-	7.55435	7.48e-05	1	CGTGCGGCTT
CATGCGGTTT	MEME-2	NZ_CP108611.1	1897815	1897824	-	7.55435	7.48e-05	1	CGTGCGGTTG
CATGCGGTTT	MEME-2	NZ_CP108611.1	1915801	1915810	-	7.55435	7.48e-05	1	CGTGCGGTCT
CATGCGGTTT	MEME-2	NZ_CP108611.1	1969615	1969624	-	7.55435	7.48e-05	1	CGTGCGGTTC
CATGCGGTTT	MEME-2	NZ_CP108611.1	1977346	1977355	-	7.55435	7.48e-05	1	CGTGCGGCTT
CATGCGGTTT	MEME-2	NZ_CP108611.1	1994471	1994480	+	7.55435	7.48e-05	1	CGTGCGGTTC
CATGCGGTTT	MEME-2	NZ_CP108611.1	2012172	2012181	+	7.55435	7.48e-05	1	CGTGCGGTTA
CATGCGGTTT	MEME-2	NZ_CP108611.1	2017986	2017995	-	7.55435	7.48e-05	1	CGTGCGGTTC
CATGCGGTTT	MEME-2	NZ_CP108611.1	2027460	2027469	+	7.55435	7.48e-05	1	CGTGCGGTGT
CATGCGGTTT	MEME-2	NZ_CP108611.1	2037465	2037474	+	7.55435	7.48e-05	1	CGTGCGGTGT
CATGCGGTTT	MEME-2	NZ_CP108611.1	2043214	2043223	-	7.55435	7.48e-05	1	CGTGCGGTTC
CATGCGGTTT	MEME-2	NZ_CP108611.1	2050909	2050918	-	7.55435	7.48e-05	1	CGTGCGGTGT
CATGCGGTTT	MEME-2	NZ_CP108611.1	2113011	2113020	+	7.55435	7.48e-05	1	CGTGCGGTGT
CATGCGGTTT	MEME-2	NZ_CP108611.1	2193694	2193703	-	7.55435	7.48e-05	1	CGTGCGGTTC
CATGCGGTTT	MEME-2	NZ_CP108611.1	2239205	2239214	+	7.55435	7.48e-05	1	CGTGCGGTTC
CATGCGGTTT	MEME-2	NZ_CP108611.1	2369730	2369739	-	7.55435	7.48e-05	1	CGTGCGGTAT
CATGCGGTTT	MEME-2	NZ_CP108611.1	2372996	2373005	-	7.55435	7.48e-05	1	CGTGCGGTTA
CATGCGGTTT	MEME-2	NZ_CP108611.1	2437214	2437223	-	7.55435	7.48e-05	1	CGTGCGGTCT
CATGCGGTTT	MEME-2	NZ_CP108611.1	2438888	2438897	-	7.55435	7.48e-05	1	CGTGCGGTGT
CATGCGGTTT	MEME-2	NZ_CP108611.1	2455448	2455457	-	7.55435	7.48e-05	1	CGTGCGGTCT
CATGCGGTTT	MEME-2	NZ_CP108611.1	2466334	2466343	+	7.55435	7.48e-05	1	CGTGCGGTTC
CATGCGGTTT	MEME-2	NZ_CP108611.1	2472091	2472100	+	7.55435	7.48e-05	1	CGTGCGGTTC
CATGCGGTTT	MEME-2	NZ_CP108611.1	2505296	2505305	+	7.55435	7.48e-05	1	CGTGCGGTCT
CATGCGGTTT	MEME-2	NZ_CP108611.1	2599177	2599186	+	7.55435	7.48e-05	1	CGTGCGGTTC
CATGCGGTTT	MEME-2	NZ_CP108611.1	2607375	2607384	+	7.55435	7.48e-05	1	CGTGCGGTTC
CATGCGGTTT	MEME-2	NZ_CP108611.1	2645709	2645718	+	7.55435	7.48e-05	1	CGTGCGGTGT
CATGCGGTTT	MEME-2	NZ_CP108611.1	2690367	2690376	+	7.55435	7.48e-05	1	CGTGCGGTTC
CATGCGGTTT	MEME-2	NZ_CP108611.1	2727560	2727569	+	7.55435	7.48e-05	1	CGTGCGGTTC
CATGCGGTTT	MEME-2	NZ_CP108611.1	2807961	2807970	+	7.55435	7.48e-05	1	CGTGCGGCTT
CATGCGGTTT	MEME-2	NZ_CP108611.1	2863491	2863500	-	7.55435	7.48e-05	1	CGTGCGGGTT
CATGCGGTTT	MEME-2	NZ_CP108611.1	2896690	2896699	-	7.55435	7.48e-05	1	CGTGCGGGTT
CATGCGGTTT	MEME-2	NZ_CP108611.1	2906982	2906991	+	7.55435	7.48e-05	1	CGTGCGGTTC
CATGCGGTTT	MEME-2	NZ_CP108611.1	2971921	2971930	+	7.55435	7.48e-05	1	CGTGCGGTTC
CATGCGGTTT	MEME-2	NZ_CP108611.1	2980954	2980963	+	7.55435	7.48e-05	1	CGTGCGGTTC
CATGCGGTTT	MEME-2	NZ_CP108611.1	3054127	3054136	+	7.55435	7.48e-05	1	CGTGCGGTTC
CATGCGGTTT	MEME-2	NZ_CP108611.1	3188420	3188429	+	7.55435	7.48e-05	1	CGTGCGGTTC
CATGCGGTTT	MEME-2	NZ_CP108611.1	3189215	3189224	-	7.55435	7.48e-05	1	CGTGCGGTTC
CATGCGGTTT	MEME-2	NZ_CP108611.1	3212581	3212590	-	7.55435	7.48e-05	1	CGTGCGGTTG
CATGCGGTTT	MEME-2	NZ_CP108611.1	3231312	3231321	-	7.55435	7.48e-05	1	CGTGCGGGTT
CATGCGGTTT	MEME-2	NZ_CP108611.1	3258144	3258153	-	7.55435	7.48e-05	1	CGTGCGGTGT
CATGCGGTTT	MEME-2	NZ_CP108611.1	3293435	3293444	+	7.55435	7.48e-05	1	CGTGCGGTGT
CATGCGGTTT	MEME-2	NZ_CP108611.1	3323305	3323314	-	7.55435	7.48e-05	1	CGTGCGGTTA
CATGCGGTTT	MEME-2	NZ_CP108611.1	3337803	3337812	-	7.55435	7.48e-05	1	CGTGCGGTTG
CATGCGGTTT	MEME-2	NZ_CP108611.1	3337920	3337929	-	7.55435	7.48e-05	1	CGTGCGGTTG
CATGCGGTTT	MEME-2	NZ_CP108611.1	3469387	3469396	-	7.55435	7.48e-05	1	CGTGCGGTTG
CATGCGGTTT	MEME-2	NZ_CP108611.1	3530914	3530923	-	7.55435	7.48e-05	1	CGTGCGGTGT
CATGCGGTTT	MEME-2	NZ_CP108611.1	3544551	3544560	-	7.55435	7.48e-05	1	CGTGCGGTGT
CATGCGGTTT	MEME-2	NZ_CP108611.1	3553659	3553668	+	7.55435	7.48e-05	1	CGTGCGGTTC
CATGCGGTTT	MEME-2	NZ_CP108611.1	3556631	3556640	+	7.55435	7.48e-05	1	CGTGCGGTGT
CATGCGGTTT	MEME-2	NZ_CP108611.1	3643794	3643803	-	7.55435	7.48e-05	1	CGTGCGGTTC
CATGCGGTTT	MEME-2	NZ_CP108611.1	3663567	3663576	+	7.55435	7.48e-05	1	CGTGCGGTTC
CATGCGGTTT	MEME-2	NZ_CP108611.1	3665603	3665612	-	7.55435	7.48e-05	1	CGTGCGGTTG
CATGCGGTTT	MEME-2	NZ_CP108611.1	3688388	3688397	-	7.55435	7.48e-05	1	CGTGCGGTAT
CATGCGGTTT	MEME-2	NZ_CP108611.1	3733615	3733624	-	7.55435	7.48e-05	1	CGTGCGGTTC
CATGCGGTTT	MEME-2	NZ_CP108611.1	3818805	3818814	-	7.55435	7.48e-05	1	CGTGCGGTGT
CATGCGGTTT	MEME-2	NZ_CP108611.1	3822405	3822414	-	7.55435	7.48e-05	1	CGTGCGGCTT
CATGCGGTTT	MEME-2	NZ_CP108611.1	3829714	3829723	-	7.55435	7.48e-05	1	CGTGCGGTTC
CATGCGGTTT	MEME-2	NZ_CP108611.1	3830048	3830057	-	7.55435	7.48e-05	1	CGTGCGGTGT
CATGCGGTTT	MEME-2	NZ_CP108611.1	3834561	3834570	-	7.55435	7.48e-05	1	CGTGCGGTGT
CATGCGGTTT	MEME-2	NZ_CP108611.1	3836903	3836912	+	7.55435	7.48e-05	1	CGTGCGGTAT
CATGCGGTTT	MEME-2	NZ_CP108611.1	3849423	3849432	-	7.55435	7.48e-05	1	CGTGCGGTTA
CATGCGGTTT	MEME-2	NZ_CP108611.1	4021501	4021510	+	7.55435	7.48e-05	1	CGTGCGGTCT
CATGCGGTTT	MEME-2	NZ_CP108611.1	4027003	4027012	-	7.55435	7.48e-05	1	CGTGCGGTCT
CATGCGGTTT	MEME-2	NZ_CP108611.1	4049674	4049683	+	7.55435	7.48e-05	1	CGTGCGGCTT
CATGCGGTTT	MEME-2	NZ_CP108611.1	4055746	4055755	+	7.55435	7.48e-05	1	CGTGCGGTTG
CATGCGGTTT	MEME-2	NZ_CP108611.1	4056672	4056681	+	7.55435	7.48e-05	1	CGTGCGGGTT
CATGCGGTTT	MEME-2	NZ_CP108611.1	4095671	4095680	+	7.55435	7.48e-05	1	CGTGCGGGTT
CATGCGGTTT	MEME-2	NZ_CP108611.1	4115205	4115214	+	7.55435	7.48e-05	1	CGTGCGGTTG
CATGCGGTTT	MEME-2	NZ_CP108611.1	4118279	4118288	-	7.55435	7.48e-05	1	CGTGCGGTGT
CATGCGGTTT	MEME-2	NZ_CP108611.1	4161333	4161342	+	7.55435	7.48e-05	1	CGTGCGGTTC
CATGCGGTTT	MEME-2	NZ_CP108611.1	4254263	4254272	-	7.55435	7.48e-05	1	CGTGCGGTGT
CATGCGGTTT	MEME-2	NZ_CP108611.1	4310563	4310572	-	7.55435	7.48e-05	1	CGTGCGGGTT
CATGCGGTTT	MEME-2	NZ_CP108611.1	4318955	4318964	+	7.55435	7.48e-05	1	CGTGCGGTTG
CATGCGGTTT	MEME-2	NZ_CP108611.1	4343938	4343947	-	7.55435	7.48e-05	1	CGTGCGGTTC
CATGCGGTTT	MEME-2	NZ_CP108611.1	4422037	4422046	+	7.55435	7.48e-05	1	CGTGCGGTTC
CATGCGGTTT	MEME-2	NZ_CP108611.1	4423521	4423530	+	7.55435	7.48e-05	1	CGTGCGGGTT
CATGCGGTTT	MEME-2	NZ_CP108611.1	4515977	4515986	-	7.55435	7.48e-05	1	CGTGCGGTTC
CATGCGGTTT	MEME-2	NZ_CP108611.1	4551455	4551464	+	7.55435	7.48e-05	1	CGTGCGGTTC
CATGCGGTTT	MEME-2	NZ_CP108611.1	4586911	4586920	-	7.55435	7.48e-05	1	CGTGCGGCTT
CATGCGGTTT	MEME-2	NZ_CP108611.1	4619486	4619495	+	7.55435	7.48e-05	1	CGTGCGGGTT
CATGCGGTTT	MEME-2	NZ_CP108611.1	4619741	4619750	+	7.55435	7.48e-05	1	CGTGCGGGTT
CATGCGGTTT	MEME-2	NZ_CP108611.1	4653889	4653898	+	7.55435	7.48e-05	1	CGTGCGGATT
CATGCGGTTT	MEME-2	NZ_CP108611.1	4743936	4743945	-	7.55435	7.48e-05	1	CGTGCGGTTC
CATGCGGTTT	MEME-2	NZ_CP108611.1	4768326	4768335	+	7.55435	7.48e-05	1	CGTGCGGTGT
CATGCGGTTT	MEME-2	NZ_CP108611.1	4873309	4873318	+	7.55435	7.48e-05	1	CGTGCGGTGT
CATGCGGTTT	MEME-2	NZ_CP108611.1	4918282	4918291	+	7.55435	7.48e-05	1	CGTGCGGTGT
CATGCGGTTT	MEME-2	NZ_CP108611.1	4928520	4928529	-	7.55435	7.48e-05	1	CGTGCGGTTC
CATGCGGTTT	MEME-2	NZ_CP108611.1	4955960	4955969	+	7.55435	7.48e-05	1	CGTGCGGCTT
CATGCGGTTT	MEME-2	NZ_CP108611.1	4956184	4956193	-	7.55435	7.48e-05	1	CGTGCGGCTT
CATGCGGTTT	MEME-2	NZ_CP108611.1	4957711	4957720	+	7.55435	7.48e-05	1	CGTGCGGGTT
CATGCGGTTT	MEME-2	NZ_CP108611.1	4961681	4961690	-	7.55435	7.48e-05	1	CGTGCGGTGT
CATGCGGTTT	MEME-2	NZ_CP108611.1	5090934	5090943	+	7.55435	7.48e-05	1	CGTGCGGTTC
CATGCGGTTT	MEME-2	NZ_CP108611.1	5254514	5254523	+	7.55435	7.48e-05	1	CGTGCGGTTC
CATGCGGTTT	MEME-2	NZ_CP108611.1	5296113	5296122	-	7.55435	7.48e-05	1	CGTGCGGGTT
CATGCGGTTT	MEME-2	NZ_CP108611.1	5317185	5317194	-	7.55435	7.48e-05	1	CGTGCGGCTT
CATGCGGTTT	MEME-2	NZ_CP108611.1	5454377	5454386	+	7.55435	7.48e-05	1	CGTGCGGTGT
CATGCGGTTT	MEME-2	NZ_CP108611.1	5593944	5593953	-	7.55435	7.48e-05	1	CGTGCGGTGT
CATGCGGTTT	MEME-2	NZ_CP108611.1	5622859	5622868	-	7.55435	7.48e-05	1	CGTGCGGTTC
CATGCGGTTT	MEME-2	NZ_CP108611.1	5637700	5637709	-	7.55435	7.48e-05	1	CGTGCGGTCT
CATGCGGTTT	MEME-2	NZ_CP108611.1	5647008	5647017	+	7.55435	7.48e-05	1	CGTGCGGTGT
CATGCGGTTT	MEME-2	NZ_CP108611.1	5699352	5699361	+	7.55435	7.48e-05	1	CGTGCGGTTG
CATGCGGTTT	MEME-2	NZ_CP108611.1	5776587	5776596	-	7.55435	7.48e-05	1	CGTGCGGTTC
CATGCGGTTT	MEME-2	NZ_CP108611.1	5812751	5812760	+	7.55435	7.48e-05	1	CGTGCGGCTT
CATGCGGTTT	MEME-2	NZ_CP108611.1	5833574	5833583	+	7.55435	7.48e-05	1	CGTGCGGTTC
CATGCGGTTT	MEME-2	NZ_CP108611.1	5854509	5854518	-	7.55435	7.48e-05	1	CGTGCGGGTT
CATGCGGTTT	MEME-2	NZ_CP108611.1	5895066	5895075	-	7.55435	7.48e-05	1	CGTGCGGTGT
CATGCGGTTT	MEME-2	NZ_CP108611.1	5930395	5930404	-	7.55435	7.48e-05	1	CGTGCGGTTG
CATGCGGTTT	MEME-2	NZ_CP108611.1	5934142	5934151	-	7.55435	7.48e-05	1	CGTGCGGTTG
CATGCGGTTT	MEME-2	NZ_CP108611.1	5950855	5950864	-	7.55435	7.48e-05	1	CGTGCGGCTT
CATGCGGTTT	MEME-2	NZ_CP108611.1	6137854	6137863	-	7.55435	7.48e-05	1	CGTGCGGTTA
CATGCGGTTT	MEME-2	NZ_CP108611.1	6162921	6162930	-	7.55435	7.48e-05	1	CGTGCGGGTT
CATGCGGTTT	MEME-2	NZ_CP108611.1	6258828	6258837	+	7.55435	7.48e-05	1	CGTGCGGGTT
CATGCGGTTT	MEME-2	NZ_CP108611.1	6258867	6258876	+	7.55435	7.48e-05	1	CGTGCGGGTT
CATGCGGTTT	MEME-2	NZ_CP108611.1	6258945	6258954	+	7.55435	7.48e-05	1	CGTGCGGGTT
CATGCGGTTT	MEME-2	NZ_CP108611.1	6258984	6258993	+	7.55435	7.48e-05	1	CGTGCGGGTT
CATGCGGTTT	MEME-2	NZ_CP108611.1	6310389	6310398	-	7.55435	7.48e-05	1	CGTGCGGGTT
CATGCGGTTT	MEME-2	NZ_CP108611.1	6326974	6326983	+	7.55435	7.48e-05	1	CGTGCGGTCT
CATGCGGTTT	MEME-2	NZ_CP108611.1	6351417	6351426	-	7.55435	7.48e-05	1	CGTGCGGCTT
CATGCGGTTT	MEME-2	NZ_CP108611.1	6378839	6378848	-	7.55435	7.48e-05	1	CGTGCGGTTG
CATGCGGTTT	MEME-2	NZ_CP108611.1	6417256	6417265	+	7.55435	7.48e-05	1	CGTGCGGGTT
CATGCGGTTT	MEME-2	NZ_CP108611.1	6429612	6429621	+	7.55435	7.48e-05	1	CGTGCGGTTC
CATGCGGTTT	MEME-2	NZ_CP108611.1	6481516	6481525	+	7.55435	7.48e-05	1	CGTGCGGCTT
CATGCGGTTT	MEME-2	NZ_CP108611.1	6682044	6682053	-	7.55435	7.48e-05	1	CGTGCGGTTC
CATGCGGTTT	MEME-2	NZ_CP108611.1	6683786	6683795	-	7.55435	7.48e-05	1	CGTGCGGGTT
CATGCGGTTT	MEME-2	NZ_CP108611.1	6761549	6761558	-	7.55435	7.48e-05	1	CGTGCGGTTG
CATGCGGTTT	MEME-2	NZ_CP108611.1	6765283	6765292	+	7.55435	7.48e-05	1	CGTGCGGTTC
CATGCGGTTT	MEME-2	NZ_CP108611.1	6917227	6917236	+	7.55435	7.48e-05	1	CGTGCGGTTC
CATGCGGTTT	MEME-2	NZ_CP108611.1	6925041	6925050	-	7.55435	7.48e-05	1	CGTGCGGTTC
CATGCGGTTT	MEME-2	NZ_CP108611.1	6947959	6947968	-	7.55435	7.48e-05	1	CGTGCGGTGT
CATGCGGTTT	MEME-2	NZ_CP108611.1	6958187	6958196	-	7.55435	7.48e-05	1	CGTGCGGTTC
CATGCGGTTT	MEME-2	NZ_CP108611.1	6982631	6982640	-	7.55435	7.48e-05	1	CGTGCGGTTG
CATGCGGTTT	MEME-2	NZ_CP108611.1	6990957	6990966	-	7.55435	7.48e-05	1	CGTGCGGGTT
CATGCGGTTT	MEME-2	NZ_CP108611.1	7026829	7026838	+	7.55435	7.48e-05	1	CGTGCGGTTG
CATGCGGTTT	MEME-2	NZ_CP108611.1	7054576	7054585	-	7.55435	7.48e-05	1	CGTGCGGCTT
CATGCGGTTT	MEME-2	NZ_CP108611.1	7128948	7128957	+	7.55435	7.48e-05	1	CGTGCGGTTC
CATGCGGTTT	MEME-2	NZ_CP108611.1	7204445	7204454	+	7.55435	7.48e-05	1	CGTGCGGTTC
CATGCGGTTT	MEME-2	NZ_CP108611.1	7217621	7217630	+	7.55435	7.48e-05	1	CGTGCGGTTG
CATGCGGTTT	MEME-2	NZ_CP108611.1	7219154	7219163	+	7.55435	7.48e-05	1	CGTGCGGTGT
CATGCGGTTT	MEME-2	NZ_CP108611.1	7307183	7307192	-	7.55435	7.48e-05	1	CGTGCGGTTC
CATGCGGTTT	MEME-2	NZ_CP108611.1	7379330	7379339	-	7.55435	7.48e-05	1	CGTGCGGTTG
CATGCGGTTT	MEME-2	NZ_CP108611.1	7407750	7407759	+	7.55435	7.48e-05	1	CGTGCGGTGT
CATGCGGTTT	MEME-2	NZ_CP108611.1	7447196	7447205	-	7.55435	7.48e-05	1	CGTGCGGTGT
CATGCGGTTT	MEME-2	NZ_CP108611.1	7464714	7464723	-	7.55435	7.48e-05	1	CGTGCGGATT
CATGCGGTTT	MEME-2	NZ_CP108611.1	7604346	7604355	-	7.55435	7.48e-05	1	CGTGCGGTTG
CATGCGGTTT	MEME-2	NZ_CP108611.1	7617444	7617453	+	7.55435	7.48e-05	1	CGTGCGGTGT
CATGCGGTTT	MEME-2	NZ_CP108611.1	7677094	7677103	-	7.55435	7.48e-05	1	CGTGCGGTTC
CATGCGGTTT	MEME-2	NZ_CP108611.1	7697084	7697093	+	7.55435	7.48e-05	1	CGTGCGGTTC
CATGCGGTTT	MEME-2	NZ_CP108611.1	7718619	7718628	-	7.55435	7.48e-05	1	CGTGCGGTTG
CATGCGGTTT	MEME-2	NZ_CP108611.1	7763325	7763334	+	7.55435	7.48e-05	1	CGTGCGGTGT
CATGCGGTTT	MEME-2	NZ_CP108611.1	7816703	7816712	-	7.55435	7.48e-05	1	CGTGCGGTGT
CATGCGGTTT	MEME-2	NZ_CP108611.1	7828117	7828126	-	7.55435	7.48e-05	1	CGTGCGGTTC
CATGCGGTTT	MEME-2	NZ_CP108611.1	7852350	7852359	+	7.55435	7.48e-05	1	CGTGCGGTTG
CATGCGGTTT	MEME-2	NZ_CP108611.1	7963655	7963664	-	7.55435	7.48e-05	1	CGTGCGGTTC
CATGCGGTTT	MEME-2	NZ_CP108611.1	7969449	7969458	-	7.55435	7.48e-05	1	CGTGCGGCTT
CATGCGGTTT	MEME-2	NZ_CP108611.1	8114135	8114144	-	7.55435	7.48e-05	1	CGTGCGGTTC
CATGCGGTTT	MEME-2	NZ_CP108611.1	8141160	8141169	-	7.55435	7.48e-05	1	CGTGCGGCTT
CATGCGGTTT	MEME-2	NZ_CP108611.1	8160148	8160157	-	7.55435	7.48e-05	1	CGTGCGGTTC
CATGCGGTTT	MEME-2	NZ_CP108611.1	8171287	8171296	+	7.55435	7.48e-05	1	CGTGCGGTTC
CATGCGGTTT	MEME-2	NZ_CP108611.1	8210616	8210625	+	7.55435	7.48e-05	1	CGTGCGGTTC
CATGCGGTTT	MEME-2	NZ_CP108611.1	8231812	8231821	-	7.55435	7.48e-05	1	CGTGCGGGTT
CATGCGGTTT	MEME-2	NZ_CP108611.1	8278644	8278653	-	7.55435	7.48e-05	1	CGTGCGGGTT
CATGCGGTTT	MEME-2	NZ_CP108611.1	8304247	8304256	+	7.55435	7.48e-05	1	CGTGCGGTCT
CATGCGGTTT	MEME-2	NZ_CP108611.1	8310024	8310033	+	7.55435	7.48e-05	1	CGTGCGGTGT
CATGCGGTTT	MEME-2	NZ_CP108611.1	8392441	8392450	-	7.55435	7.48e-05	1	CGTGCGGTCT
CATGCGGTTT	MEME-2	NZ_CP108611.1	8399281	8399290	+	7.55435	7.48e-05	1	CGTGCGGTTC
CATGCGGTTT	MEME-2	NZ_CP108611.1	8543724	8543733	-	7.55435	7.48e-05	1	CGTGCGGTTG
CATGCGGTTT	MEME-2	NZ_CP108611.1	8553770	8553779	+	7.55435	7.48e-05	1	CGTGCGGTTC
CATGCGGTTT	MEME-2	NZ_CP108611.1	8562732	8562741	+	7.55435	7.48e-05	1	CGTGCGGTTA
CATGCGGTTT	MEME-2	NZ_CP108611.1	8602891	8602900	-	7.55435	7.48e-05	1	CGTGCGGCTT
CATGCGGTTT	MEME-2	NZ_CP108611.1	8622649	8622658	+	7.55435	7.48e-05	1	CGTGCGGTTC
CATGCGGTTT	MEME-2	NZ_CP108611.1	8684138	8684147	-	7.55435	7.48e-05	1	CGTGCGGTTA
CATGCGGTTT	MEME-2	NZ_CP108611.1	8684155	8684164	-	7.55435	7.48e-05	1	CGTGCGGTGT
CATGCGGTTT	MEME-2	NZ_CP108611.1	8719012	8719021	+	7.55435	7.48e-05	1	CGTGCGGCTT
CATGCGGTTT	MEME-2	NZ_CP108611.1	8737670	8737679	+	7.55435	7.48e-05	1	CGTGCGGTTC
CATGCGGTTT	MEME-2	NZ_CP108611.1	8748373	8748382	+	7.55435	7.48e-05	1	CGTGCGGTCT
AACAAACCGCMYGTGCKGTT	MEME-1	NZ_CP108611.1	586924	586943	+	-8.75	7.5e-05	0.683	AGCGAGCCTCCCGCCCGGTT
AACAAACCGCMYGTGCKGTT	MEME-1	NZ_CP108611.1	919673	919692	-	-8.75	7.5e-05	0.683	AACGAACTCAACCTGCTGCT
AACAAACCGCMYGTGCKGTT	MEME-1	NZ_CP108611.1	1331632	1331651	+	-8.75	7.5e-05	0.683	AGCCAACTGCCCGGCCGGTG
AACAAACCGCMYGTGCKGTT	MEME-1	NZ_CP108611.1	3738454	3738473	-	-8.75	7.5e-05	0.683	GACAAGCAGACGATCCCGGT
AACAAACCGCMYGTGCKGTT	MEME-1	NZ_CP108611.1	4093163	4093182	-	-8.75	7.5e-05	0.683	GACAAGGTGACCGAGCGCTT
AACAAACCGCMYGTGCKGTT	MEME-1	NZ_CP108611.1	4190024	4190043	+	-8.75	7.5e-05	0.683	TGCACAGAGCGTGAGCTGTT
AACAAACCGCMYGTGCKGTT	MEME-1	NZ_CP108611.1	4300662	4300681	+	-8.75	7.5e-05	0.683	AACCCGCCGTTCGTCCCGTC
AACAAACCGCMYGTGCKGTT	MEME-1	NZ_CP108611.1	4926134	4926153	-	-8.75	7.5e-05	0.683	AGCGCCCCGCCGATGCCGTT
AACAAACCGCMYGTGCKGTT	MEME-1	NZ_CP108611.1	8132779	8132798	+	-8.75	7.5e-05	0.683	AACTCCGCGCTCGACCGGTT
AACAAACCGCMYGTGCKGTT	MEME-1	NZ_CP108611.1	541868	541887	-	-8.76087	7.52e-05	0.683	GTGAAACCGCGCTGGAGGTT
AACAAACCGCMYGTGCKGTT	MEME-1	NZ_CP108611.1	591625	591644	+	-8.76087	7.52e-05	0.683	AGTTCACCGCCTGTGTGCTG
AACAAACCGCMYGTGCKGTT	MEME-1	NZ_CP108611.1	2619680	2619699	+	-8.76087	7.52e-05	0.683	GACGTACCGTCGGTCCGGTG
AACAAACCGCMYGTGCKGTT	MEME-1	NZ_CP108611.1	2694085	2694104	+	-8.76087	7.52e-05	0.683	CGCAGACCCAGCATCGGGTT
AACAAACCGCMYGTGCKGTT	MEME-1	NZ_CP108611.1	6063693	6063712	+	-8.76087	7.52e-05	0.683	GCCAAGCCGTACACCCTGCT
AACAAACCGCMYGTGCKGTT	MEME-1	NZ_CP108611.1	886957	886976	+	-8.77174	7.54e-05	0.683	GACCAACCGCCCGTCGGGCG
AACAAACCGCMYGTGCKGTT	MEME-1	NZ_CP108611.1	1203952	1203971	+	-8.77174	7.54e-05	0.683	AGCGAACCGCCCCGGCCGAT
AACAAACCGCMYGTGCKGTT	MEME-1	NZ_CP108611.1	5589618	5589637	+	-8.77174	7.54e-05	0.683	CGCAAGCCGTACATGACGGT
AACAAACCGCMYGTGCKGTT	MEME-1	NZ_CP108611.1	6502656	6502675	+	-8.77174	7.54e-05	0.683	AGGAATCCGCGCGTGCGGAG
CATGCGGTTT	MEME-2	NZ_CP108611.1	1396962	1396971	-	7.44565	7.55e-05	1	AGTGTTGTTT
CATGCGGTTT	MEME-2	NZ_CP108611.1	2473810	2473819	+	7.44565	7.55e-05	1	CGTGTTCTTT
CATGCGGTTT	MEME-2	NZ_CP108611.1	4253017	4253026	+	7.44565	7.55e-05	1	CGTGTTTTTT
CATGCGGTTT	MEME-2	NZ_CP108611.1	6559191	6559200	-	7.44565	7.55e-05	1	GGTGTTGTTT
CATGCGGTTT	MEME-2	NZ_CP108611.1	7636470	7636479	-	7.44565	7.55e-05	1	CGTGTTCTTT
AACAAACCGCMYGTGCKGTT	MEME-1	NZ_CP108611.1	1174313	1174332	-	-8.78261	7.57e-05	0.683	GATGAACCGGCTGAACGGCT
AACAAACCGCMYGTGCKGTT	MEME-1	NZ_CP108611.1	2516217	2516236	+	-8.78261	7.57e-05	0.683	AGGAACCCGCCGGAGCGGTA
AACAAACCGCMYGTGCKGTT	MEME-1	NZ_CP108611.1	3166575	3166594	+	-8.78261	7.57e-05	0.683	GAGGTGCCGTACGTGCCGTT
AACAAACCGCMYGTGCKGTT	MEME-1	NZ_CP108611.1	6506050	6506069	+	-8.78261	7.57e-05	0.683	ATCAACCAGCTGGCCTCGTT
AACAAACCGCMYGTGCKGTT	MEME-1	NZ_CP108611.1	910976	910995	+	-8.79348	7.59e-05	0.683	CGCACACCGCATGGCTGGCT
AACAAACCGCMYGTGCKGTT	MEME-1	NZ_CP108611.1	3685224	3685243	+	-8.79348	7.59e-05	0.683	ATCTTGCCGTCTATGCCCTT
AACAAACCGCMYGTGCKGTT	MEME-1	NZ_CP108611.1	5143835	5143854	-	-8.79348	7.59e-05	0.683	AAGAAACCGCAGGTGGGGGC
AACAAACCGCMYGTGCKGTT	MEME-1	NZ_CP108611.1	6448173	6448192	+	-8.79348	7.59e-05	0.683	GGCGCACCGAATCTCTAGTT
AACAAACCGCMYGTGCKGTT	MEME-1	NZ_CP108611.1	7583088	7583107	+	-8.79348	7.59e-05	0.683	GACAATCCCGTCATGTCGAT
AACAAACCGCMYGTGCKGTT	MEME-1	NZ_CP108611.1	7978041	7978060	+	-8.79348	7.59e-05	0.683	GGCAAAGCGATCACTCTGCT
AACAAACCGCMYGTGCKGTT	MEME-1	NZ_CP108611.1	1063154	1063173	+	-8.80435	7.61e-05	0.683	GGCAATCTGCACTTCCTGCT
AACAAACCGCMYGTGCKGTT	MEME-1	NZ_CP108611.1	3165300	3165319	+	-8.80435	7.61e-05	0.683	ATCACCCAGTACCAGTTGTT
AACAAACCGCMYGTGCKGTT	MEME-1	NZ_CP108611.1	3275276	3275295	-	-8.80435	7.61e-05	0.683	AACGAGCCGCCCCAGCCGCT
AACAAACCGCMYGTGCKGTT	MEME-1	NZ_CP108611.1	3774335	3774354	+	-8.80435	7.61e-05	0.683	TGGAAACCGCCGGTCTCGTC
AACAAACCGCMYGTGCKGTT	MEME-1	NZ_CP108611.1	8442215	8442234	-	-8.80435	7.61e-05	0.683	CCCGAACCCTCCGACCGGTT
AACAAACCGCMYGTGCKGTT	MEME-1	NZ_CP108611.1	3510705	3510724	+	-8.81522	7.63e-05	0.683	AGCAGACCGTGCAGGCTCAT
AACAAACCGCMYGTGCKGTT	MEME-1	NZ_CP108611.1	4997706	4997725	+	-8.81522	7.63e-05	0.683	ATCTGGCCGATCGTCCTGGT
AACAAACCGCMYGTGCKGTT	MEME-1	NZ_CP108611.1	5864897	5864916	-	-8.81522	7.63e-05	0.683	GGCAACGCGCCCGTGGTGTG
AACAAACCGCMYGTGCKGTT	MEME-1	NZ_CP108611.1	8358718	8358737	-	-8.81522	7.63e-05	0.683	AACACTCCGTATGACCCCCT
AACAAACCGCMYGTGCKGTT	MEME-1	NZ_CP108611.1	2589274	2589293	+	-8.82609	7.66e-05	0.683	AGCGAACTGCCTGACCAGGT
AACAAACCGCMYGTGCKGTT	MEME-1	NZ_CP108611.1	3216449	3216468	+	-8.82609	7.66e-05	0.683	GAGAACCTGTTCGAGGGGTT
AACAAACCGCMYGTGCKGTT	MEME-1	NZ_CP108611.1	5622860	5622879	-	-8.82609	7.66e-05	0.683	GCCAGCGCGAGCGTGCGGTT
AACAAACCGCMYGTGCKGTT	MEME-1	NZ_CP108611.1	5849203	5849222	+	-8.82609	7.66e-05	0.683	AGAACACCGACCGTGTCCGT
AACAAACCGCMYGTGCKGTT	MEME-1	NZ_CP108611.1	5961658	5961677	-	-8.82609	7.66e-05	0.683	GACGAGCCGACCGTCGGGCT
AACAAACCGCMYGTGCKGTT	MEME-1	NZ_CP108611.1	6618084	6618103	-	-8.82609	7.66e-05	0.683	GTTGAGCTGCGCGAGCCGTT
CATGCGGTTT	MEME-2	NZ_CP108611.1	598527	598536	-	7.42391	7.66e-05	1	CGAGAGGTTT
CATGCGGTTT	MEME-2	NZ_CP108611.1	3590022	3590031	-	7.42391	7.66e-05	1	CGAGGGGTTT
CATGCGGTTT	MEME-2	NZ_CP108611.1	4572834	4572843	-	7.42391	7.66e-05	1	CGAGGGGTTT
CATGCGGTTT	MEME-2	NZ_CP108611.1	4758617	4758626	-	7.42391	7.66e-05	1	CGAGGGGTTT
CATGCGGTTT	MEME-2	NZ_CP108611.1	6350687	6350696	+	7.42391	7.66e-05	1	CGAGGGGTTT
CATGCGGTTT	MEME-2	NZ_CP108611.1	6375185	6375194	+	7.42391	7.66e-05	1	CGAGGGGTTT
CATGCGGTTT	MEME-2	NZ_CP108611.1	6390458	6390467	-	7.42391	7.66e-05	1	CGAGGGGTTT
AACAAACCGCMYGTGCKGTT	MEME-1	NZ_CP108611.1	3540980	3540999	+	-8.83696	7.68e-05	0.683	GGCAAACCCATCGTGGTGGG
AACAAACCGCMYGTGCKGTT	MEME-1	NZ_CP108611.1	6085836	6085855	+	-8.83696	7.68e-05	0.683	AACGACGCGACCGACCGGAT
AACAAACCGCMYGTGCKGTT	MEME-1	NZ_CP108611.1	7128941	7128960	-	-8.83696	7.68e-05	0.683	CGCGAACCGCACGCCCGGCT
AACAAACCGCMYGTGCKGTT	MEME-1	NZ_CP108611.1	7266965	7266984	+	-8.83696	7.68e-05	0.683	GTCGAAGGGCACGTCCTGGT
CATGCGGTTT	MEME-2	NZ_CP108611.1	2280078	2280087	+	7.41304	7.68e-05	1	CCAGTTGTTT
AACAAACCGCMYGTGCKGTT	MEME-1	NZ_CP108611.1	111604	111623	-	-8.84783	7.7e-05	0.683	AGCGTGGCGTACATCCGGTT
AACAAACCGCMYGTGCKGTT	MEME-1	NZ_CP108611.1	1021300	1021319	+	-8.84783	7.7e-05	0.683	AACAGCCGGTGGAACCGGTT
AACAAACCGCMYGTGCKGTT	MEME-1	NZ_CP108611.1	1652848	1652867	-	-8.84783	7.7e-05	0.683	GCCATACCGACCGTGACGGT
AACAAACCGCMYGTGCKGTT	MEME-1	NZ_CP108611.1	2828984	2829003	-	-8.84783	7.7e-05	0.683	GTCAAGCGCCGGGTGCGGTT
AACAAACCGCMYGTGCKGTT	MEME-1	NZ_CP108611.1	4135104	4135123	+	-8.84783	7.7e-05	0.683	GATCAGCTGAACGAGATGTT
AACAAACCGCMYGTGCKGTT	MEME-1	NZ_CP108611.1	5392283	5392302	+	-8.84783	7.7e-05	0.683	GGCAAGCAGTTCAAGTCGTA
AACAAACCGCMYGTGCKGTT	MEME-1	NZ_CP108611.1	6347336	6347355	+	-8.84783	7.7e-05	0.683	GCCGAACAGCTCACCCGGTT
AACAAACCGCMYGTGCKGTT	MEME-1	NZ_CP108611.1	8718948	8718967	+	-8.84783	7.7e-05	0.683	AGCGTGGCGTACATCCGGTT
AACAAACCGCMYGTGCKGTT	MEME-1	NZ_CP108611.1	642547	642566	-	-8.8587	7.72e-05	0.683	GACAACCCGCCGTACCTGGT
AACAAACCGCMYGTGCKGTT	MEME-1	NZ_CP108611.1	819731	819750	-	-8.8587	7.72e-05	0.683	ACCAACGCGACCGAGCCGTC
AACAAACCGCMYGTGCKGTT	MEME-1	NZ_CP108611.1	1085040	1085059	+	-8.8587	7.72e-05	0.683	ATCAACACGCCGAACTTCTT
AACAAACCGCMYGTGCKGTT	MEME-1	NZ_CP108611.1	1696174	1696193	-	-8.8587	7.72e-05	0.683	GACCACCAGCTCGCCCGGTT
AACAAACCGCMYGTGCKGTT	MEME-1	NZ_CP108611.1	1956950	1956969	+	-8.8587	7.72e-05	0.683	TTCCTACAGTCCGTGTGGTT
AACAAACCGCMYGTGCKGTT	MEME-1	NZ_CP108611.1	3090884	3090903	-	-8.8587	7.72e-05	0.683	AACCAGCCGAGCTTCTCGAT
AACAAACCGCMYGTGCKGTT	MEME-1	NZ_CP108611.1	4133826	4133845	-	-8.8587	7.72e-05	0.683	GACGAGCCGTGGGGCCTGTT
AACAAACCGCMYGTGCKGTT	MEME-1	NZ_CP108611.1	6549829	6549848	+	-8.8587	7.72e-05	0.683	AACAAGGCGCTCAACTGCCT
AACAAACCGCMYGTGCKGTT	MEME-1	NZ_CP108611.1	6991331	6991350	+	-8.8587	7.72e-05	0.683	CGTGCACCGCCTGTCCTGAT
AACAAACCGCMYGTGCKGTT	MEME-1	NZ_CP108611.1	7063359	7063378	-	-8.8587	7.72e-05	0.683	GAAAATCAGCCCGCCCCGTT
AACAAACCGCMYGTGCKGTT	MEME-1	NZ_CP108611.1	2020803	2020822	+	-8.86957	7.74e-05	0.684	AGCGGAACGCCCGTCCGGGT
AACAAACCGCMYGTGCKGTT	MEME-1	NZ_CP108611.1	3132222	3132241	-	-8.86957	7.74e-05	0.684	ATGGCACCGCGCATCCTGCT
AACAAACCGCMYGTGCKGTT	MEME-1	NZ_CP108611.1	4034333	4034352	-	-8.86957	7.74e-05	0.684	CTGAACCCGACCATGCCGTA
AACAAACCGCMYGTGCKGTT	MEME-1	NZ_CP108611.1	5353117	5353136	+	-8.88043	7.77e-05	0.684	GACGACCCGCCCGTACCGCT
AACAAACCGCMYGTGCKGTT	MEME-1	NZ_CP108611.1	147095	147114	-	-8.8913	7.79e-05	0.684	GTCGACGAGAACGTCCTGTT
AACAAACCGCMYGTGCKGTT	MEME-1	NZ_CP108611.1	1937209	1937228	+	-8.8913	7.79e-05	0.684	AACAGCGCGGCGATGCTGTT
AACAAACCGCMYGTGCKGTT	MEME-1	NZ_CP108611.1	2582390	2582409	+	-8.8913	7.79e-05	0.684	AACTAACCGACCCGTGTGTT
AACAAACCGCMYGTGCKGTT	MEME-1	NZ_CP108611.1	4336829	4336848	+	-8.8913	7.79e-05	0.684	AGCCAGCCGCCCTTGCCGAT
AACAAACCGCMYGTGCKGTT	MEME-1	NZ_CP108611.1	4640411	4640430	-	-8.8913	7.79e-05	0.684	GACACGCCGCCGATGCCGTC
AACAAACCGCMYGTGCKGTT	MEME-1	NZ_CP108611.1	6129458	6129477	+	-8.8913	7.79e-05	0.684	TTCGAACGGTTCGTCCGGCT
AACAAACCGCMYGTGCKGTT	MEME-1	NZ_CP108611.1	6263168	6263187	-	-8.8913	7.79e-05	0.684	GACAGCCCGTACGTCCTGGG
AACAAACCGCMYGTGCKGTT	MEME-1	NZ_CP108611.1	7755550	7755569	+	-8.8913	7.79e-05	0.684	AGCAGCGCGATCGTCCGGTC
AACAAACCGCMYGTGCKGTT	MEME-1	NZ_CP108611.1	8519459	8519478	+	-8.8913	7.79e-05	0.684	ACTGAACGGCATGACCCGTG
AACAAACCGCMYGTGCKGTT	MEME-1	NZ_CP108611.1	68973	68992	+	-8.90217	7.81e-05	0.684	GAGAACGCGCGCACGTGGTT
AACAAACCGCMYGTGCKGTT	MEME-1	NZ_CP108611.1	573814	573833	+	-8.90217	7.81e-05	0.684	TGCAAGCGGATCAGCCGGTT
AACAAACCGCMYGTGCKGTT	MEME-1	NZ_CP108611.1	1121040	1121059	-	-8.90217	7.81e-05	0.684	AGCATGCCGATCACCAGGTT
AACAAACCGCMYGTGCKGTT	MEME-1	NZ_CP108611.1	4573677	4573696	-	-8.90217	7.81e-05	0.684	GACAAGCCGCTTCCCCCGAT
AACAAACCGCMYGTGCKGTT	MEME-1	NZ_CP108611.1	5193460	5193479	-	-8.90217	7.81e-05	0.684	AGCCAACCGCGTGTTCCGGC
AACAAACCGCMYGTGCKGTT	MEME-1	NZ_CP108611.1	5335202	5335221	-	-8.90217	7.81e-05	0.684	ATTCAATGGCTCCAGTTGTT
AACAAACCGCMYGTGCKGTT	MEME-1	NZ_CP108611.1	8417100	8417119	+	-8.90217	7.81e-05	0.684	AGCAGACCGTCGGCGCCGTC
AACAAACCGCMYGTGCKGTT	MEME-1	NZ_CP108611.1	8761580	8761599	-	-8.90217	7.81e-05	0.684	GAGAACGCGCGCACGTGGTT
AACAAACCGCMYGTGCKGTT	MEME-1	NZ_CP108611.1	1286934	1286953	-	-8.91304	7.84e-05	0.684	AGCAGACCGATCCTGCCGGG
AACAAACCGCMYGTGCKGTT	MEME-1	NZ_CP108611.1	1325199	1325218	+	-8.91304	7.84e-05	0.684	GGCAAGCCGCATCTGGCGGT
AACAAACCGCMYGTGCKGTT	MEME-1	NZ_CP108611.1	1569537	1569556	-	-8.91304	7.84e-05	0.684	GGCAAGGAGACCGTCCTCTT
AACAAACCGCMYGTGCKGTT	MEME-1	NZ_CP108611.1	4878006	4878025	+	-8.91304	7.84e-05	0.684	ACCTCGCCGACCGTCTCGTT
AACAAACCGCMYGTGCKGTT	MEME-1	NZ_CP108611.1	5627145	5627164	-	-8.91304	7.84e-05	0.684	GGCGAACCGCTGCTCCTGGT
AACAAACCGCMYGTGCKGTT	MEME-1	NZ_CP108611.1	6845612	6845631	-	-8.92391	7.86e-05	0.684	AGCAGCGCGACCGTCCGGTC
AACAAACCGCMYGTGCKGTT	MEME-1	NZ_CP108611.1	230895	230914	-	-8.93478	7.88e-05	0.684	AGCCCACCACACGTCTGGTG
AACAAACCGCMYGTGCKGTT	MEME-1	NZ_CP108611.1	3675679	3675698	-	-8.93478	7.88e-05	0.684	CAGACACCGACCAACCCATT
AACAAACCGCMYGTGCKGTT	MEME-1	NZ_CP108611.1	5350236	5350255	+	-8.93478	7.88e-05	0.684	AAGAAGTCGATGATCGTGTT
AACAAACCGCMYGTGCKGTT	MEME-1	NZ_CP108611.1	6862238	6862257	-	-8.93478	7.88e-05	0.684	AGGGAACCGCTCATCGCGTC
AACAAACCGCMYGTGCKGTT	MEME-1	NZ_CP108611.1	7457346	7457365	+	-8.93478	7.88e-05	0.684	AGTGAGCCGTAGAGCCGGTT
AACAAACCGCMYGTGCKGTT	MEME-1	NZ_CP108611.1	7693994	7694013	-	-8.93478	7.88e-05	0.684	AGCAGACCGCGTCCGCCGGT
AACAAACCGCMYGTGCKGTT	MEME-1	NZ_CP108611.1	1864678	1864697	+	-8.94565	7.91e-05	0.684	ATCAGACCGTCATAGTTGGT
AACAAACCGCMYGTGCKGTT	MEME-1	NZ_CP108611.1	2241637	2241656	-	-8.94565	7.91e-05	0.684	AGCAGACCGAGCGGGCGCTG
AACAAACCGCMYGTGCKGTT	MEME-1	NZ_CP108611.1	3502919	3502938	-	-8.94565	7.91e-05	0.684	GCCGAGCCGAACGTGTGGGT
AACAAACCGCMYGTGCKGTT	MEME-1	NZ_CP108611.1	4994706	4994725	+	-8.94565	7.91e-05	0.684	CTCAACCCGATCATCCTGGG
AACAAACCGCMYGTGCKGTT	MEME-1	NZ_CP108611.1	6795098	6795117	+	-8.94565	7.91e-05	0.684	AGCTGACCGCCCGCGCGGTC
AACAAACCGCMYGTGCKGTT	MEME-1	NZ_CP108611.1	6991080	6991099	+	-8.94565	7.91e-05	0.684	AACCCGCCGTTCCAGTGGTT
AACAAACCGCMYGTGCKGTT	MEME-1	NZ_CP108611.1	7125465	7125484	+	-8.94565	7.91e-05	0.684	CACGTACAGCCCGAGCCGTT
AACAAACCGCMYGTGCKGTT	MEME-1	NZ_CP108611.1	7184329	7184348	-	-8.94565	7.91e-05	0.684	ATCCATCCGTTCGGGTGATT
AACAAACCGCMYGTGCKGTT	MEME-1	NZ_CP108611.1	8004635	8004654	+	-8.94565	7.91e-05	0.684	GACAAGCAGACCGCCCGGGT
CATGCGGTTT	MEME-2	NZ_CP108611.1	48132	48141	+	7.25	7.91e-05	1	CAAGTGGTAT
CATGCGGTTT	MEME-2	NZ_CP108611.1	153556	153565	-	7.25	7.91e-05	1	CAAGTGGTTG
CATGCGGTTT	MEME-2	NZ_CP108611.1	423843	423852	-	7.25	7.91e-05	1	CAAGTGGTTC
CATGCGGTTT	MEME-2	NZ_CP108611.1	502338	502347	+	7.25	7.91e-05	1	CAAGTGGTCT
CATGCGGTTT	MEME-2	NZ_CP108611.1	623214	623223	+	7.25	7.91e-05	1	CAAGTGGTGT
CATGCGGTTT	MEME-2	NZ_CP108611.1	718508	718517	-	7.25	7.91e-05	1	CAAGTGGTTC
CATGCGGTTT	MEME-2	NZ_CP108611.1	840532	840541	+	7.25	7.91e-05	1	CAAGTGGTTC
CATGCGGTTT	MEME-2	NZ_CP108611.1	2390917	2390926	+	7.25	7.91e-05	1	CAAGTGGTGT
CATGCGGTTT	MEME-2	NZ_CP108611.1	2390951	2390960	+	7.25	7.91e-05	1	CAAGTGGTGT
CATGCGGTTT	MEME-2	NZ_CP108611.1	2438205	2438214	-	7.25	7.91e-05	1	CAAGTGGTTC
CATGCGGTTT	MEME-2	NZ_CP108611.1	2541487	2541496	-	7.25	7.91e-05	1	CAAGTGGTTC
CATGCGGTTT	MEME-2	NZ_CP108611.1	3071979	3071988	+	7.25	7.91e-05	1	CAAGTGGTCT
CATGCGGTTT	MEME-2	NZ_CP108611.1	3208582	3208591	-	7.25	7.91e-05	1	CAAGTGGTGT
CATGCGGTTT	MEME-2	NZ_CP108611.1	3301919	3301928	+	7.25	7.91e-05	1	CAAGTGGTCT
CATGCGGTTT	MEME-2	NZ_CP108611.1	3599667	3599676	-	7.25	7.91e-05	1	CAAGTGGCTT
CATGCGGTTT	MEME-2	NZ_CP108611.1	3674983	3674992	-	7.25	7.91e-05	1	CAAGTGGTTC
CATGCGGTTT	MEME-2	NZ_CP108611.1	4219471	4219480	+	7.25	7.91e-05	1	CAAGTGGTTC
CATGCGGTTT	MEME-2	NZ_CP108611.1	4345437	4345446	-	7.25	7.91e-05	1	CAAGTGGTTC
CATGCGGTTT	MEME-2	NZ_CP108611.1	4495190	4495199	+	7.25	7.91e-05	1	CAAGTGGTTC
CATGCGGTTT	MEME-2	NZ_CP108611.1	4717666	4717675	+	7.25	7.91e-05	1	CAAGTGGTCT
CATGCGGTTT	MEME-2	NZ_CP108611.1	4723406	4723415	-	7.25	7.91e-05	1	CAAGTGGTTC
CATGCGGTTT	MEME-2	NZ_CP108611.1	4909559	4909568	+	7.25	7.91e-05	1	CAAGTGGTTC
CATGCGGTTT	MEME-2	NZ_CP108611.1	5184600	5184609	-	7.25	7.91e-05	1	CAAGTGGTTC
CATGCGGTTT	MEME-2	NZ_CP108611.1	5540274	5540283	+	7.25	7.91e-05	1	CAAGTGGCTT
CATGCGGTTT	MEME-2	NZ_CP108611.1	5605023	5605032	-	7.25	7.91e-05	1	CAAGTGGTAT
CATGCGGTTT	MEME-2	NZ_CP108611.1	6048414	6048423	-	7.25	7.91e-05	1	CAAGTGGTTC
CATGCGGTTT	MEME-2	NZ_CP108611.1	6273103	6273112	-	7.25	7.91e-05	1	CAAGTGGTTG
CATGCGGTTT	MEME-2	NZ_CP108611.1	6941273	6941282	+	7.25	7.91e-05	1	CAAGTGGTTC
CATGCGGTTT	MEME-2	NZ_CP108611.1	6947645	6947654	-	7.25	7.91e-05	1	CAAGTGGGTT
CATGCGGTTT	MEME-2	NZ_CP108611.1	7174315	7174324	-	7.25	7.91e-05	1	CAAGTGGTTC
CATGCGGTTT	MEME-2	NZ_CP108611.1	7618299	7618308	-	7.25	7.91e-05	1	CAAGTGGTGT
CATGCGGTTT	MEME-2	NZ_CP108611.1	7647048	7647057	-	7.25	7.91e-05	1	CAAGTGGTTC
CATGCGGTTT	MEME-2	NZ_CP108611.1	7925867	7925876	-	7.25	7.91e-05	1	CAAGTGGTTC
CATGCGGTTT	MEME-2	NZ_CP108611.1	8125345	8125354	+	7.25	7.91e-05	1	CAAGTGGTTC
CATGCGGTTT	MEME-2	NZ_CP108611.1	8782431	8782440	-	7.25	7.91e-05	1	CAAGTGGTAT
AACAAACCGCMYGTGCKGTT	MEME-1	NZ_CP108611.1	93942	93961	-	-8.95652	7.93e-05	0.684	AAGAGACCGTTTGGGAAGTT
AACAAACCGCMYGTGCKGTT	MEME-1	NZ_CP108611.1	1049006	1049025	-	-8.95652	7.93e-05	0.684	CGTAAGTCGATCATGCGGAT
AACAAACCGCMYGTGCKGTT	MEME-1	NZ_CP108611.1	2036637	2036656	+	-8.95652	7.93e-05	0.684	GCCAAGCTGATCAAGCAGTT
AACAAACCGCMYGTGCKGTT	MEME-1	NZ_CP108611.1	2050478	2050497	+	-8.95652	7.93e-05	0.684	AACCAGCCGCCGGTGAAGTT
AACAAACCGCMYGTGCKGTT	MEME-1	NZ_CP108611.1	3909607	3909626	+	-8.95652	7.93e-05	0.684	GACAACCTGCACGGCTGGAT
AACAAACCGCMYGTGCKGTT	MEME-1	NZ_CP108611.1	5939198	5939217	+	-8.95652	7.93e-05	0.684	AACAACACCCCGGTGTTCTT
AACAAACCGCMYGTGCKGTT	MEME-1	NZ_CP108611.1	7273471	7273490	-	-8.95652	7.93e-05	0.684	AACAACACCCCGGTGTTCTT
AACAAACCGCMYGTGCKGTT	MEME-1	NZ_CP108611.1	7952467	7952486	-	-8.95652	7.93e-05	0.684	AGTTCACCGACTGCGCGGTC
AACAAACCGCMYGTGCKGTT	MEME-1	NZ_CP108611.1	8736610	8736629	+	-8.95652	7.93e-05	0.684	AAGAGACCGTTTGGGAAGTT
AACAAACCGCMYGTGCKGTT	MEME-1	NZ_CP108611.1	436725	436744	-	-8.96739	7.95e-05	0.684	AGCACACCGAACGAGATGCC
AACAAACCGCMYGTGCKGTT	MEME-1	NZ_CP108611.1	2291403	2291422	-	-8.96739	7.95e-05	0.684	GACAAGCTCCCCGAGCTGGT
AACAAACCGCMYGTGCKGTT	MEME-1	NZ_CP108611.1	4108489	4108508	-	-8.96739	7.95e-05	0.684	GTCACCCCGATCGACCCGCT
AACAAACCGCMYGTGCKGTT	MEME-1	NZ_CP108611.1	5059529	5059548	+	-8.96739	7.95e-05	0.684	AGCGCACCGAACGAGATGAT
AACAAACCGCMYGTGCKGTT	MEME-1	NZ_CP108611.1	8456313	8456332	-	-8.96739	7.95e-05	0.684	GACGAGGCCCCCGAGCTGTT
AACAAACCGCMYGTGCKGTT	MEME-1	NZ_CP108611.1	1325574	1325593	+	-8.97826	7.97e-05	0.685	GACGACCCACTCGTCCGGCT
AACAAACCGCMYGTGCKGTT	MEME-1	NZ_CP108611.1	4191769	4191788	+	-8.97826	7.97e-05	0.685	GACGAGGCGCTCGTCCGGGT
AACAAACCGCMYGTGCKGTT	MEME-1	NZ_CP108611.1	5522423	5522442	-	-8.97826	7.97e-05	0.685	GGCCAACCGGTCGTCGGCTT
AACAAACCGCMYGTGCKGTT	MEME-1	NZ_CP108611.1	7826610	7826629	-	-8.97826	7.97e-05	0.685	GAGGAACCGTGCTTCCGGGT
AACAAACCGCMYGTGCKGTT	MEME-1	NZ_CP108611.1	1036087	1036106	-	-8.98913	8e-05	0.685	GACAACGCCATCGAGCTGTG
AACAAACCGCMYGTGCKGTT	MEME-1	NZ_CP108611.1	2974954	2974973	+	-8.98913	8e-05	0.685	GACGACCCGAATCACCTGTG
AACAAACCGCMYGTGCKGTT	MEME-1	NZ_CP108611.1	5518476	5518495	+	-8.98913	8e-05	0.685	AGCCAACGGCTGGAGCGGCT
AACAAACCGCMYGTGCKGTT	MEME-1	NZ_CP108611.1	6009686	6009705	+	-8.98913	8e-05	0.685	GGCAGACGCACCGCGCTGTT
AACAAACCGCMYGTGCKGTT	MEME-1	NZ_CP108611.1	6313833	6313852	+	-8.98913	8e-05	0.685	ATCGACCCGAGAGTCCGGGT
AACAAACCGCMYGTGCKGTT	MEME-1	NZ_CP108611.1	3310152	3310171	+	-9	8.02e-05	0.685	AGCGAGCCGACCGCGCGGAT
AACAAACCGCMYGTGCKGTT	MEME-1	NZ_CP108611.1	4264514	4264533	-	-9	8.02e-05	0.685	GACAGCCCGCCGGACGTGTT
AACAAACCGCMYGTGCKGTT	MEME-1	NZ_CP108611.1	4668539	4668558	-	-9	8.02e-05	0.685	ATCAAATCGCCCGAAACGGT
AACAAACCGCMYGTGCKGTT	MEME-1	NZ_CP108611.1	5216451	5216470	+	-9	8.02e-05	0.685	GACGGACAGATCGTCGCGTT
AACAAACCGCMYGTGCKGTT	MEME-1	NZ_CP108611.1	6398525	6398544	-	-9	8.02e-05	0.685	AGCACCCCGACCGGGCGGTC
AACAAACCGCMYGTGCKGTT	MEME-1	NZ_CP108611.1	2710993	2711012	+	-9.01087	8.04e-05	0.685	ATCACAGCGCTGAAGCGGTG
AACAAACCGCMYGTGCKGTT	MEME-1	NZ_CP108611.1	3291407	3291426	-	-9.01087	8.04e-05	0.685	AGCACACCGTGGAGGCGGTG
AACAAACCGCMYGTGCKGTT	MEME-1	NZ_CP108611.1	4865181	4865200	-	-9.01087	8.04e-05	0.685	ATCTAACCGAGTGATGGGTG
AACAAACCGCMYGTGCKGTT	MEME-1	NZ_CP108611.1	182852	182871	-	-9.02174	8.07e-05	0.685	GTCGATCCGAACATCATCTT
AACAAACCGCMYGTGCKGTT	MEME-1	NZ_CP108611.1	1844998	1845017	-	-9.02174	8.07e-05	0.685	CGCAACCCGGTCGACCTCTT
AACAAACCGCMYGTGCKGTT	MEME-1	NZ_CP108611.1	3616666	3616685	-	-9.02174	8.07e-05	0.685	TTCGCACTGCTCATGCCGTT
AACAAACCGCMYGTGCKGTT	MEME-1	NZ_CP108611.1	5225877	5225896	+	-9.02174	8.07e-05	0.685	AACACACCGTAGGGAAGGTT
AACAAACCGCMYGTGCKGTT	MEME-1	NZ_CP108611.1	5303306	5303325	-	-9.02174	8.07e-05	0.685	GACACCCCACCCGTCTTGTC
AACAAACCGCMYGTGCKGTT	MEME-1	NZ_CP108611.1	8070068	8070087	+	-9.02174	8.07e-05	0.685	GTGTCACCGCGCAACCCGTT
AACAAACCGCMYGTGCKGTT	MEME-1	NZ_CP108611.1	1663115	1663134	+	-9.03261	8.1e-05	0.685	GTTGAACCAGGCGTGCAGTT
AACAAACCGCMYGTGCKGTT	MEME-1	NZ_CP108611.1	1737704	1737723	+	-9.03261	8.1e-05	0.685	CGCACATCGCCCGTGCCGTC
AACAAACCGCMYGTGCKGTT	MEME-1	NZ_CP108611.1	2450384	2450403	-	-9.03261	8.1e-05	0.685	AGCACACTGCTGAAACCGTT
AACAAACCGCMYGTGCKGTT	MEME-1	NZ_CP108611.1	2679916	2679935	+	-9.03261	8.1e-05	0.685	GACACGGTGTTCATGCCGTT
AACAAACCGCMYGTGCKGTT	MEME-1	NZ_CP108611.1	2726608	2726627	+	-9.03261	8.1e-05	0.685	AACGACCCGACCGAGCGGAA
AACAAACCGCMYGTGCKGTT	MEME-1	NZ_CP108611.1	3278932	3278951	-	-9.03261	8.1e-05	0.685	AGGAAACTTTGCAAGGGGTT
AACAAACCGCMYGTGCKGTT	MEME-1	NZ_CP108611.1	3938222	3938241	-	-9.03261	8.1e-05	0.685	ATCACCTCGCCCATGTCCTT
AACAAACCGCMYGTGCKGTT	MEME-1	NZ_CP108611.1	4226886	4226905	+	-9.03261	8.1e-05	0.685	GATCAGACGCATGACCAGTT
AACAAACCGCMYGTGCKGTT	MEME-1	NZ_CP108611.1	5957846	5957865	+	-9.03261	8.1e-05	0.685	GTGAACACGGTCGTGCCGTT
AACAAACCGCMYGTGCKGTT	MEME-1	NZ_CP108611.1	7612729	7612748	-	-9.03261	8.1e-05	0.685	CTCAATCCGTATCTCTCGCT
AACAAACCGCMYGTGCKGTT	MEME-1	NZ_CP108611.1	8081046	8081065	+	-9.03261	8.1e-05	0.685	TGCAGCTCGCCCGTGCCGTT
AACAAACCGCMYGTGCKGTT	MEME-1	NZ_CP108611.1	8356730	8356749	+	-9.03261	8.1e-05	0.685	GGAAAACCGTCGTAGCTTTT
AACAAACCGCMYGTGCKGTT	MEME-1	NZ_CP108611.1	7646510	7646529	-	-9.04348	8.12e-05	0.685	GGCAAGGCGACCATCGTCTT
AACAAACCGCMYGTGCKGTT	MEME-1	NZ_CP108611.1	8367098	8367117	-	-9.04348	8.12e-05	0.685	CGCAATCTGCGTACCCGGTT
AACAAACCGCMYGTGCKGTT	MEME-1	NZ_CP108611.1	784086	784105	-	-9.05435	8.14e-05	0.685	AACGCACCGCCCGACCTGCC
AACAAACCGCMYGTGCKGTT	MEME-1	NZ_CP108611.1	2587719	2587738	+	-9.05435	8.14e-05	0.685	GACGTACCGCTCGCGCGGGT
AACAAACCGCMYGTGCKGTT	MEME-1	NZ_CP108611.1	5228267	5228286	+	-9.05435	8.14e-05	0.685	GCCACGGCGATCGTGCCGTT
AACAAACCGCMYGTGCKGTT	MEME-1	NZ_CP108611.1	6059672	6059691	-	-9.05435	8.14e-05	0.685	CACACACTGCGCAAGCGGGT
AACAAACCGCMYGTGCKGTT	MEME-1	NZ_CP108611.1	8356614	8356633	-	-9.05435	8.14e-05	0.685	GGCACACCGAAACTCCGGTG
AACAAACCGCMYGTGCKGTT	MEME-1	NZ_CP108611.1	8380581	8380600	-	-9.05435	8.14e-05	0.685	GAAGACCCGCCCGGGCCGTT
AACAAACCGCMYGTGCKGTT	MEME-1	NZ_CP108611.1	3085520	3085539	-	-9.06522	8.16e-05	0.685	GACTCGTCGACCGTCCGGTT
AACAAACCGCMYGTGCKGTT	MEME-1	NZ_CP108611.1	4731374	4731393	-	-9.06522	8.16e-05	0.685	GATGTACCGCTCGCGCTGCT
AACAAACCGCMYGTGCKGTT	MEME-1	NZ_CP108611.1	5676496	5676515	-	-9.06522	8.16e-05	0.685	AGCGAACTGCTGGACCTGAT
AACAAACCGCMYGTGCKGTT	MEME-1	NZ_CP108611.1	6375948	6375967	+	-9.06522	8.16e-05	0.685	ACGACACCGGATGTGCGGTC
AACAAACCGCMYGTGCKGTT	MEME-1	NZ_CP108611.1	1409406	1409425	+	-9.07609	8.19e-05	0.685	GATCAGCAGCACGTCCGGGT
AACAAACCGCMYGTGCKGTT	MEME-1	NZ_CP108611.1	3273436	3273455	-	-9.07609	8.19e-05	0.685	GACCGTCCGACCGTCTTCTT
AACAAACCGCMYGTGCKGTT	MEME-1	NZ_CP108611.1	4318032	4318051	+	-9.07609	8.19e-05	0.685	ATCAAGCCGCAGGACCTGAC
AACAAACCGCMYGTGCKGTT	MEME-1	NZ_CP108611.1	5101651	5101670	-	-9.07609	8.19e-05	0.685	GGTGAACCGGCCCTGCTGCT
AACAAACCGCMYGTGCKGTT	MEME-1	NZ_CP108611.1	5493247	5493266	-	-9.07609	8.19e-05	0.685	GTGACCGCGTTCGTGCTGTT
AACAAACCGCMYGTGCKGTT	MEME-1	NZ_CP108611.1	5542324	5542343	-	-9.07609	8.19e-05	0.685	GAGAAACCGATCGGGCCGCG
AACAAACCGCMYGTGCKGTT	MEME-1	NZ_CP108611.1	7383667	7383686	+	-9.07609	8.19e-05	0.685	AGTGAACGGAACAAGGTGTC
AACAAACCGCMYGTGCKGTT	MEME-1	NZ_CP108611.1	8229072	8229091	+	-9.07609	8.19e-05	0.685	GGCGAACAGCCTGTCCTCGT
AACAAACCGCMYGTGCKGTT	MEME-1	NZ_CP108611.1	385602	385621	-	-9.08696	8.21e-05	0.685	ATCAGACCTGGCGAGCTGAT
AACAAACCGCMYGTGCKGTT	MEME-1	NZ_CP108611.1	2792773	2792792	-	-9.08696	8.21e-05	0.685	GCCGAACCGTCCGGGTGCTT
AACAAACCGCMYGTGCKGTT	MEME-1	NZ_CP108611.1	4044330	4044349	+	-9.08696	8.21e-05	0.685	GATGAACCGACCACCGTGAT
AACAAACCGCMYGTGCKGTT	MEME-1	NZ_CP108611.1	4502361	4502380	+	-9.08696	8.21e-05	0.685	AACAGGCCGCTCGCCTCGTG
AACAAACCGCMYGTGCKGTT	MEME-1	NZ_CP108611.1	6538768	6538787	+	-9.08696	8.21e-05	0.685	AGCCAGCCGACCGTGACGTC
AACAAACCGCMYGTGCKGTT	MEME-1	NZ_CP108611.1	229781	229800	+	-9.09783	8.23e-05	0.685	GACCAGCCGCCGGGCTGGTT
AACAAACCGCMYGTGCKGTT	MEME-1	NZ_CP108611.1	6951296	6951315	+	-9.09783	8.23e-05	0.685	AGAAGACCGAGTAGCCGGTC
AACAAACCGCMYGTGCKGTT	MEME-1	NZ_CP108611.1	8233924	8233943	+	-9.09783	8.23e-05	0.685	GACGACCCGCACCTGTCGGT
AACAAACCGCMYGTGCKGTT	MEME-1	NZ_CP108611.1	1292884	1292903	-	-9.1087	8.26e-05	0.685	CTCATCCTGACCATGCCGTT
AACAAACCGCMYGTGCKGTT	MEME-1	NZ_CP108611.1	3786368	3786387	-	-9.1087	8.26e-05	0.685	GACGAACCGCGCGCCCTTCT
AACAAACCGCMYGTGCKGTT	MEME-1	NZ_CP108611.1	4113818	4113837	+	-9.1087	8.26e-05	0.685	GACGAACTGCGCGCCCTGAT
AACAAACCGCMYGTGCKGTT	MEME-1	NZ_CP108611.1	5101627	5101646	-	-9.1087	8.26e-05	0.685	GACGAACCGACCGGGGCGCT
AACAAACCGCMYGTGCKGTT	MEME-1	NZ_CP108611.1	5525344	5525363	-	-9.1087	8.26e-05	0.685	GATGACCAGCGTGTGCGGGT
AACAAACCGCMYGTGCKGTT	MEME-1	NZ_CP108611.1	2704602	2704621	-	-9.11957	8.28e-05	0.685	GTCATACGGCGGGTGCTGGT
AACAAACCGCMYGTGCKGTT	MEME-1	NZ_CP108611.1	2827561	2827580	-	-9.11957	8.28e-05	0.685	GCCAACCAGTTCGCCCGGTT
AACAAACCGCMYGTGCKGTT	MEME-1	NZ_CP108611.1	3690449	3690468	-	-9.11957	8.28e-05	0.685	AACAAGCGGCTCAACCGGGA
AACAAACCGCMYGTGCKGTT	MEME-1	NZ_CP108611.1	6024798	6024817	+	-9.11957	8.28e-05	0.685	GTGAAGCCGACCTGGTTGTT
AACAAACCGCMYGTGCKGTT	MEME-1	NZ_CP108611.1	6805335	6805354	+	-9.11957	8.28e-05	0.685	AATACGCGGTATAAGCCGCT
AACAAACCGCMYGTGCKGTT	MEME-1	NZ_CP108611.1	1086438	1086457	-	-9.13043	8.3e-05	0.685	GACCACCCGCTCGCCCTGGT
AACAAACCGCMYGTGCKGTT	MEME-1	NZ_CP108611.1	1135459	1135478	+	-9.13043	8.3e-05	0.685	GACATGCCGCTCGGCCTGGT
AACAAACCGCMYGTGCKGTT	MEME-1	NZ_CP108611.1	2072860	2072879	-	-9.13043	8.3e-05	0.685	GTCAACCGCACCATGCTGTC
AACAAACCGCMYGTGCKGTT	MEME-1	NZ_CP108611.1	2458190	2458209	+	-9.13043	8.3e-05	0.685	GACGAGCTGCTGGAGCGGTT
AACAAACCGCMYGTGCKGTT	MEME-1	NZ_CP108611.1	3932875	3932894	-	-9.13043	8.3e-05	0.685	GACGAGCTGCTGGAGCGGTT
AACAAACCGCMYGTGCKGTT	MEME-1	NZ_CP108611.1	5403380	5403399	-	-9.13043	8.3e-05	0.685	GTGAAACCGTCGCTGCCGTA
AACAAACCGCMYGTGCKGTT	MEME-1	NZ_CP108611.1	7835098	7835117	+	-9.13043	8.3e-05	0.685	GATTGATCGAACGTCCGGTC
AACAAACCGCMYGTGCKGTT	MEME-1	NZ_CP108611.1	3692902	3692921	+	-9.1413	8.32e-05	0.685	GTCTGGCCGCTGGTGCTGTT
AACAAACCGCMYGTGCKGTT	MEME-1	NZ_CP108611.1	4118276	4118295	+	-9.1413	8.32e-05	0.685	GGCACACCGCACGTGGTGCC
AACAAACCGCMYGTGCKGTT	MEME-1	NZ_CP108611.1	4291967	4291986	+	-9.1413	8.32e-05	0.685	GTCGGACCGCTGGTGCTGCT
AACAAACCGCMYGTGCKGTT	MEME-1	NZ_CP108611.1	6525668	6525687	+	-9.1413	8.32e-05	0.685	GGCAGACCGCGCAACTGCTC
AACAAACCGCMYGTGCKGTT	MEME-1	NZ_CP108611.1	727737	727756	-	-9.15217	8.35e-05	0.685	ACGAAACGGATCGCGGTGTT
AACAAACCGCMYGTGCKGTT	MEME-1	NZ_CP108611.1	1025736	1025755	-	-9.15217	8.35e-05	0.685	AGCAACCCGCATGACCAGCA
AACAAACCGCMYGTGCKGTT	MEME-1	NZ_CP108611.1	1540247	1540266	+	-9.15217	8.35e-05	0.685	CGCGAACCGTCCGGCCGCTT
AACAAACCGCMYGTGCKGTT	MEME-1	NZ_CP108611.1	1976305	1976324	-	-9.15217	8.35e-05	0.685	ATCGAACCGTTCCTGCCGAC
AACAAACCGCMYGTGCKGTT	MEME-1	NZ_CP108611.1	6129758	6129777	+	-9.15217	8.35e-05	0.685	AGCAGATCCATGAAGTGGTT
AACAAACCGCMYGTGCKGTT	MEME-1	NZ_CP108611.1	6373686	6373705	+	-9.15217	8.35e-05	0.685	AGCACATCGCCCGGGCCGTC
AACAAACCGCMYGTGCKGTT	MEME-1	NZ_CP108611.1	7012503	7012522	-	-9.15217	8.35e-05	0.685	GGCAACGCGCTCATGGTGTC
AACAAACCGCMYGTGCKGTT	MEME-1	NZ_CP108611.1	7498211	7498230	+	-9.15217	8.35e-05	0.685	AGCAGCCCGTCCGCCAGGTT
AACAAACCGCMYGTGCKGTT	MEME-1	NZ_CP108611.1	8103020	8103039	+	-9.15217	8.35e-05	0.685	AGCGAACCGTCCGGCAGGAT
AACAAACCGCMYGTGCKGTT	MEME-1	NZ_CP108611.1	8402110	8402129	+	-9.15217	8.35e-05	0.685	ATCAACGAGACCATCCCGTA
AACAAACCGCMYGTGCKGTT	MEME-1	NZ_CP108611.1	8476813	8476832	-	-9.15217	8.35e-05	0.685	ATCGAGCCGTTCCTGCCGAT
AACAAACCGCMYGTGCKGTT	MEME-1	NZ_CP108611.1	921487	921506	+	-9.16304	8.37e-05	0.685	GATGACCCGCGCGTGCTTGT
AACAAACCGCMYGTGCKGTT	MEME-1	NZ_CP108611.1	3843342	3843361	-	-9.16304	8.37e-05	0.685	GTCAACCCCGACGTGTGGGT
AACAAACCGCMYGTGCKGTT	MEME-1	NZ_CP108611.1	4531179	4531198	+	-9.16304	8.37e-05	0.685	TTCACCCCGTTCGTCCTGAT
AACAAACCGCMYGTGCKGTT	MEME-1	NZ_CP108611.1	5667381	5667400	+	-9.16304	8.37e-05	0.685	GTCATCCCGTACGTGAGCTT
AACAAACCGCMYGTGCKGTT	MEME-1	NZ_CP108611.1	7099899	7099918	+	-9.16304	8.37e-05	0.685	ATCGAGCAGTCCGTCCGGGT
AACAAACCGCMYGTGCKGTT	MEME-1	NZ_CP108611.1	1750207	1750226	+	-9.17391	8.4e-05	0.685	AGCAGCCGGCCCATGTGGTC
AACAAACCGCMYGTGCKGTT	MEME-1	NZ_CP108611.1	7319113	7319132	+	-9.17391	8.4e-05	0.685	GACGACCCGCTCGTGCGGGC
AACAAACCGCMYGTGCKGTT	MEME-1	NZ_CP108611.1	367095	367114	+	-9.18478	8.42e-05	0.685	ACCCGACCGAACGAGCCGGT
AACAAACCGCMYGTGCKGTT	MEME-1	NZ_CP108611.1	838771	838790	+	-9.18478	8.42e-05	0.685	GTCGAAGAGCATGTGCCGCT
AACAAACCGCMYGTGCKGTT	MEME-1	NZ_CP108611.1	1486931	1486950	-	-9.18478	8.42e-05	0.685	CACAGGACGTCCGACCGGTT
AACAAACCGCMYGTGCKGTT	MEME-1	NZ_CP108611.1	2312051	2312070	+	-9.18478	8.42e-05	0.685	AGCGAGTTGCGCATCCGGTT
AACAAACCGCMYGTGCKGTT	MEME-1	NZ_CP108611.1	4326273	4326292	+	-9.18478	8.42e-05	0.685	GACTACCCGTACATGCGGCG
AACAAACCGCMYGTGCKGTT	MEME-1	NZ_CP108611.1	4913124	4913143	-	-9.18478	8.42e-05	0.685	AAGTAACCGGCGGTCTTCTT
AACAAACCGCMYGTGCKGTT	MEME-1	NZ_CP108611.1	5079642	5079661	-	-9.18478	8.42e-05	0.685	GATGAACGGTCTCAGCTGCT
AACAAACCGCMYGTGCKGTT	MEME-1	NZ_CP108611.1	5911263	5911282	-	-9.18478	8.42e-05	0.685	GACGGGCCGCGTGTCTTCTT
AACAAACCGCMYGTGCKGTT	MEME-1	NZ_CP108611.1	4644858	4644877	+	-9.19565	8.44e-05	0.685	GAGAAGCCGGCCGACCTGGT
AACAAACCGCMYGTGCKGTT	MEME-1	NZ_CP108611.1	4845581	4845600	-	-9.19565	8.44e-05	0.685	ACCAGACCGAAGGACTCGCT
AACAAACCGCMYGTGCKGTT	MEME-1	NZ_CP108611.1	4978631	4978650	-	-9.19565	8.44e-05	0.685	AGCAAGACGAACGTCTCCAT
AACAAACCGCMYGTGCKGTT	MEME-1	NZ_CP108611.1	6392838	6392857	-	-9.19565	8.44e-05	0.685	ACTAAAACGAACGCTCTATT
AACAAACCGCMYGTGCKGTT	MEME-1	NZ_CP108611.1	8316311	8316330	-	-9.19565	8.44e-05	0.685	CGCGACCCGCCCATGCGGTG
AACAAACCGCMYGTGCKGTT	MEME-1	NZ_CP108611.1	361797	361816	-	-9.20652	8.46e-05	0.685	ATCGAACGGGCCAAGGCGTT
AACAAACCGCMYGTGCKGTT	MEME-1	NZ_CP108611.1	5764834	5764853	+	-9.20652	8.46e-05	0.685	GGAGAACCGATCATGCTCTC
AACAAACCGCMYGTGCKGTT	MEME-1	NZ_CP108611.1	6260721	6260740	+	-9.20652	8.46e-05	0.685	GACCCGCCGCCCGTGCGGTA
AACAAACCGCMYGTGCKGTT	MEME-1	NZ_CP108611.1	6339816	6339835	-	-9.20652	8.46e-05	0.685	GTCACAGGGCTTGATCTGTT
AACAAACCGCMYGTGCKGTT	MEME-1	NZ_CP108611.1	8622638	8622657	+	-9.20652	8.46e-05	0.685	GACCTCCAGAGCGTGCGGTT
AACAAACCGCMYGTGCKGTT	MEME-1	NZ_CP108611.1	1241105	1241124	+	-9.21739	8.49e-05	0.685	ATCGAACCGTTCGCGTTGCA
AACAAACCGCMYGTGCKGTT	MEME-1	NZ_CP108611.1	2180878	2180897	+	-9.21739	8.49e-05	0.685	ACCAGACCGTTGGACTGGTC
AACAAACCGCMYGTGCKGTT	MEME-1	NZ_CP108611.1	6841542	6841561	+	-9.21739	8.49e-05	0.685	CGGAACCCGACCATGCCGTA
AACAAACCGCMYGTGCKGTT	MEME-1	NZ_CP108611.1	8417360	8417379	+	-9.21739	8.49e-05	0.685	ATGAAGCCCTTCAAGCTGGT
AACAAACCGCMYGTGCKGTT	MEME-1	NZ_CP108611.1	3176603	3176622	-	-9.22826	8.51e-05	0.685	AGGGAGACGTGCGTCTTGTT
AACAAACCGCMYGTGCKGTT	MEME-1	NZ_CP108611.1	4175841	4175860	-	-9.22826	8.51e-05	0.685	AGCAACCGGACTGGCCCGAT
AACAAACCGCMYGTGCKGTT	MEME-1	NZ_CP108611.1	4332340	4332359	+	-9.22826	8.51e-05	0.685	AGGCACCCGTCTGTCTGGTC
AACAAACCGCMYGTGCKGTT	MEME-1	NZ_CP108611.1	900587	900606	+	-9.23913	8.54e-05	0.685	ATCTACTCGGCCAAGCGGTT
AACAAACCGCMYGTGCKGTT	MEME-1	NZ_CP108611.1	3891957	3891976	+	-9.23913	8.54e-05	0.685	CAAAATCCGTTTAACTGGTC
AACAAACCGCMYGTGCKGTT	MEME-1	NZ_CP108611.1	6372301	6372320	-	-9.23913	8.54e-05	0.685	AACGAGGCGACCGAGCCGTC
AACAAACCGCMYGTGCKGTT	MEME-1	NZ_CP108611.1	7509897	7509916	-	-9.23913	8.54e-05	0.685	ATCAGCTCGTTCATCTGATT
AACAAACCGCMYGTGCKGTT	MEME-1	NZ_CP108611.1	1520565	1520584	-	-9.25	8.56e-05	0.685	ATGGAGTCGTCCAAGCTGTT
AACAAACCGCMYGTGCKGTT	MEME-1	NZ_CP108611.1	1990452	1990471	-	-9.25	8.56e-05	0.685	GTCACTCCGAAGGTGACGTT
AACAAACCGCMYGTGCKGTT	MEME-1	NZ_CP108611.1	1921996	1922015	+	-9.26087	8.58e-05	0.685	ATCAAGTCGCTCATGCCGAA
AACAAACCGCMYGTGCKGTT	MEME-1	NZ_CP108611.1	3159047	3159066	+	-9.26087	8.58e-05	0.685	ATCGACCCGGTCATCTGGAT
AACAAACCGCMYGTGCKGTT	MEME-1	NZ_CP108611.1	5833554	5833573	+	-9.26087	8.58e-05	0.685	AACGAACTGCTCAAGTCCAT
AACAAACCGCMYGTGCKGTT	MEME-1	NZ_CP108611.1	6135947	6135966	-	-9.26087	8.58e-05	0.685	AGGACACCGCCCTAGGCGTT
AACAAACCGCMYGTGCKGTT	MEME-1	NZ_CP108611.1	161866	161885	-	-9.27174	8.6e-05	0.685	AGCCATTCCAGCGTGCCGTT
AACAAACCGCMYGTGCKGTT	MEME-1	NZ_CP108611.1	5475119	5475138	-	-9.27174	8.6e-05	0.685	ATCAGCCGGTCCATCTGCTT
AACAAACCGCMYGTGCKGTT	MEME-1	NZ_CP108611.1	5496372	5496391	-	-9.27174	8.6e-05	0.685	AGGAGACCGTCCGTCCGGCG
AACAAACCGCMYGTGCKGTT	MEME-1	NZ_CP108611.1	5500997	5501016	-	-9.27174	8.6e-05	0.685	AGGAGACCGTCCGTCCGGCG
AACAAACCGCMYGTGCKGTT	MEME-1	NZ_CP108611.1	8646582	8646601	+	-9.27174	8.6e-05	0.685	GACAACCAGACCGTCCCCCT
AACAAACCGCMYGTGCKGTT	MEME-1	NZ_CP108611.1	1780124	1780143	-	-9.28261	8.62e-05	0.685	GTCGTACCGCTCAACCCGAT
AACAAACCGCMYGTGCKGTT	MEME-1	NZ_CP108611.1	3273868	3273887	+	-9.28261	8.62e-05	0.685	TAGAAGCCGACCCACTCGTT
AACAAACCGCMYGTGCKGTT	MEME-1	NZ_CP108611.1	4690003	4690022	+	-9.28261	8.62e-05	0.685	AGCAAGCCGCCGGTCTCCAT
AACAAACCGCMYGTGCKGTT	MEME-1	NZ_CP108611.1	4835508	4835527	+	-9.28261	8.62e-05	0.685	GGCAGACTGTTCCTGCTGCT
CGGTTTGY	MEME-3	NZ_CP108611.1	37615	37622	+	11.7174	8.64e-05	1	CGGTTTTC
CGGTTTGY	MEME-3	NZ_CP108611.1	49501	49508	+	11.7174	8.64e-05	1	CGGTTTTC
CGGTTTGY	MEME-3	NZ_CP108611.1	74010	74017	+	11.7174	8.64e-05	1	CGGTTTTC
CGGTTTGY	MEME-3	NZ_CP108611.1	87942	87949	-	11.7174	8.64e-05	1	CGGTTTTC
CGGTTTGY	MEME-3	NZ_CP108611.1	97332	97339	+	11.7174	8.64e-05	1	CGGTTTTC
CGGTTTGY	MEME-3	NZ_CP108611.1	105168	105175	-	11.7174	8.64e-05	1	CGGTTTTC
CGGTTTGY	MEME-3	NZ_CP108611.1	115125	115132	+	11.7174	8.64e-05	1	CGGTTTAC
CGGTTTGY	MEME-3	NZ_CP108611.1	143594	143601	+	11.7174	8.64e-05	1	CTGTTTGC
CGGTTTGY	MEME-3	NZ_CP108611.1	183225	183232	+	11.7174	8.64e-05	1	CGGTTTTC
CGGTTTGY	MEME-3	NZ_CP108611.1	198412	198419	-	11.7174	8.64e-05	1	CTGTTTGC
CGGTTTGY	MEME-3	NZ_CP108611.1	213735	213742	+	11.7174	8.64e-05	1	CGGTTTTC
CGGTTTGY	MEME-3	NZ_CP108611.1	388498	388505	+	11.7174	8.64e-05	1	CGGTTTTC
CGGTTTGY	MEME-3	NZ_CP108611.1	441411	441418	+	11.7174	8.64e-05	1	CGGTTTTC
CGGTTTGY	MEME-3	NZ_CP108611.1	496521	496528	-	11.7174	8.64e-05	1	CGGTTTTC
CGGTTTGY	MEME-3	NZ_CP108611.1	512795	512802	+	11.7174	8.64e-05	1	CGGTTTTC
CGGTTTGY	MEME-3	NZ_CP108611.1	513123	513130	+	11.7174	8.64e-05	1	CGGTTTAC
CGGTTTGY	MEME-3	NZ_CP108611.1	513330	513337	-	11.7174	8.64e-05	1	CTGTTTGC
CGGTTTGY	MEME-3	NZ_CP108611.1	609975	609982	+	11.7174	8.64e-05	1	CGGTTTAC
CGGTTTGY	MEME-3	NZ_CP108611.1	794463	794470	-	11.7174	8.64e-05	1	CGGTTTTC
CGGTTTGY	MEME-3	NZ_CP108611.1	872216	872223	+	11.7174	8.64e-05	1	CGGTTTTC
CGGTTTGY	MEME-3	NZ_CP108611.1	1014681	1014688	-	11.7174	8.64e-05	1	CGGTTTTC
CGGTTTGY	MEME-3	NZ_CP108611.1	1017497	1017504	-	11.7174	8.64e-05	1	CGGTTTTC
CGGTTTGY	MEME-3	NZ_CP108611.1	1021673	1021680	+	11.7174	8.64e-05	1	CGGTTTTC
CGGTTTGY	MEME-3	NZ_CP108611.1	1126905	1126912	-	11.7174	8.64e-05	1	CGGTTTAC
CGGTTTGY	MEME-3	NZ_CP108611.1	1134743	1134750	-	11.7174	8.64e-05	1	CGGTTTTC
CGGTTTGY	MEME-3	NZ_CP108611.1	1165779	1165786	+	11.7174	8.64e-05	1	CGGTTTAC
CGGTTTGY	MEME-3	NZ_CP108611.1	1234392	1234399	+	11.7174	8.64e-05	1	CTGTTTGC
CGGTTTGY	MEME-3	NZ_CP108611.1	1280109	1280116	+	11.7174	8.64e-05	1	CTGTTTGC
CGGTTTGY	MEME-3	NZ_CP108611.1	1313558	1313565	+	11.7174	8.64e-05	1	CGGTTTTC
CGGTTTGY	MEME-3	NZ_CP108611.1	1314609	1314616	-	11.7174	8.64e-05	1	CGGTTTTC
CGGTTTGY	MEME-3	NZ_CP108611.1	1323583	1323590	-	11.7174	8.64e-05	1	CTGTTTGC
CGGTTTGY	MEME-3	NZ_CP108611.1	1336120	1336127	-	11.7174	8.64e-05	1	CGGTTTTC
CGGTTTGY	MEME-3	NZ_CP108611.1	1350334	1350341	+	11.7174	8.64e-05	1	CGGTTTAC
CGGTTTGY	MEME-3	NZ_CP108611.1	1424950	1424957	-	11.7174	8.64e-05	1	CGGTTTTC
CGGTTTGY	MEME-3	NZ_CP108611.1	1509907	1509914	-	11.7174	8.64e-05	1	CGGTTTTC
CGGTTTGY	MEME-3	NZ_CP108611.1	1559558	1559565	+	11.7174	8.64e-05	1	CTGTTTGC
CGGTTTGY	MEME-3	NZ_CP108611.1	1602258	1602265	-	11.7174	8.64e-05	1	CTGTTTGC
CGGTTTGY	MEME-3	NZ_CP108611.1	1628704	1628711	+	11.7174	8.64e-05	1	CGGTTTAC
CGGTTTGY	MEME-3	NZ_CP108611.1	1743179	1743186	+	11.7174	8.64e-05	1	CTGTTTGC
CGGTTTGY	MEME-3	NZ_CP108611.1	1824921	1824928	-	11.7174	8.64e-05	1	CGGTTTAC
CGGTTTGY	MEME-3	NZ_CP108611.1	1862441	1862448	+	11.7174	8.64e-05	1	CGGTTTTC
CGGTTTGY	MEME-3	NZ_CP108611.1	1873230	1873237	+	11.7174	8.64e-05	1	CGGTTTAC
CGGTTTGY	MEME-3	NZ_CP108611.1	2081422	2081429	+	11.7174	8.64e-05	1	CGGTTTTC
CGGTTTGY	MEME-3	NZ_CP108611.1	2098965	2098972	+	11.7174	8.64e-05	1	CGGTTTTC
CGGTTTGY	MEME-3	NZ_CP108611.1	2134886	2134893	-	11.7174	8.64e-05	1	CTGTTTGC
CGGTTTGY	MEME-3	NZ_CP108611.1	2194126	2194133	-	11.7174	8.64e-05	1	CGGTTTAC
CGGTTTGY	MEME-3	NZ_CP108611.1	2195506	2195513	+	11.7174	8.64e-05	1	CGGTTTTC
CGGTTTGY	MEME-3	NZ_CP108611.1	2226843	2226850	+	11.7174	8.64e-05	1	CTGTTTGC
CGGTTTGY	MEME-3	NZ_CP108611.1	2280831	2280838	+	11.7174	8.64e-05	1	CGGTTTAC
CGGTTTGY	MEME-3	NZ_CP108611.1	2281360	2281367	-	11.7174	8.64e-05	1	CGGTTTTC
CGGTTTGY	MEME-3	NZ_CP108611.1	2402766	2402773	+	11.7174	8.64e-05	1	CTGTTTGC
CGGTTTGY	MEME-3	NZ_CP108611.1	2463904	2463911	-	11.7174	8.64e-05	1	CGGTTTTC
CGGTTTGY	MEME-3	NZ_CP108611.1	2549112	2549119	+	11.7174	8.64e-05	1	CGGTTTTC
CGGTTTGY	MEME-3	NZ_CP108611.1	2644031	2644038	+	11.7174	8.64e-05	1	CGGTTTTC
CGGTTTGY	MEME-3	NZ_CP108611.1	2682510	2682517	-	11.7174	8.64e-05	1	CGGTTTTC
CGGTTTGY	MEME-3	NZ_CP108611.1	2723387	2723394	-	11.7174	8.64e-05	1	CGGTTTTC
CGGTTTGY	MEME-3	NZ_CP108611.1	2935793	2935800	-	11.7174	8.64e-05	1	CGGTTTAC
CGGTTTGY	MEME-3	NZ_CP108611.1	3016297	3016304	-	11.7174	8.64e-05	1	CTGTTTGC
CGGTTTGY	MEME-3	NZ_CP108611.1	3022012	3022019	+	11.7174	8.64e-05	1	CGGTTTTC
CGGTTTGY	MEME-3	NZ_CP108611.1	3110576	3110583	-	11.7174	8.64e-05	1	CGGTTTTC
CGGTTTGY	MEME-3	NZ_CP108611.1	3190152	3190159	-	11.7174	8.64e-05	1	CGGTTTAC
CGGTTTGY	MEME-3	NZ_CP108611.1	3306583	3306590	+	11.7174	8.64e-05	1	CTGTTTGC
CGGTTTGY	MEME-3	NZ_CP108611.1	3349167	3349174	-	11.7174	8.64e-05	1	CTGTTTGC
CGGTTTGY	MEME-3	NZ_CP108611.1	3467415	3467422	+	11.7174	8.64e-05	1	CGGTTTTC
CGGTTTGY	MEME-3	NZ_CP108611.1	3511275	3511282	+	11.7174	8.64e-05	1	CGGTTTTC
CGGTTTGY	MEME-3	NZ_CP108611.1	3536272	3536279	-	11.7174	8.64e-05	1	CGGTTTTC
CGGTTTGY	MEME-3	NZ_CP108611.1	3689833	3689840	-	11.7174	8.64e-05	1	CGGTTTTC
CGGTTTGY	MEME-3	NZ_CP108611.1	3794728	3794735	-	11.7174	8.64e-05	1	CTGTTTGC
CGGTTTGY	MEME-3	NZ_CP108611.1	3858044	3858051	+	11.7174	8.64e-05	1	CGGTTTTC
CGGTTTGY	MEME-3	NZ_CP108611.1	4025253	4025260	+	11.7174	8.64e-05	1	CGGTTTTC
CGGTTTGY	MEME-3	NZ_CP108611.1	4312833	4312840	+	11.7174	8.64e-05	1	CGGTTTAC
CGGTTTGY	MEME-3	NZ_CP108611.1	4331218	4331225	-	11.7174	8.64e-05	1	CGGTTTTC
CGGTTTGY	MEME-3	NZ_CP108611.1	4347654	4347661	+	11.7174	8.64e-05	1	CGGTTTAC
CGGTTTGY	MEME-3	NZ_CP108611.1	4355842	4355849	+	11.7174	8.64e-05	1	CGGTTTAC
CGGTTTGY	MEME-3	NZ_CP108611.1	4453010	4453017	+	11.7174	8.64e-05	1	CGGTTTTC
CGGTTTGY	MEME-3	NZ_CP108611.1	4519847	4519854	-	11.7174	8.64e-05	1	CGGTTTTC
CGGTTTGY	MEME-3	NZ_CP108611.1	4530133	4530140	-	11.7174	8.64e-05	1	CGGTTTTC
CGGTTTGY	MEME-3	NZ_CP108611.1	4546960	4546967	-	11.7174	8.64e-05	1	CGGTTTAC
CGGTTTGY	MEME-3	NZ_CP108611.1	4571790	4571797	+	11.7174	8.64e-05	1	CTGTTTGC
CGGTTTGY	MEME-3	NZ_CP108611.1	4602360	4602367	-	11.7174	8.64e-05	1	CTGTTTGC
CGGTTTGY	MEME-3	NZ_CP108611.1	4660014	4660021	+	11.7174	8.64e-05	1	CGGTTTAC
CGGTTTGY	MEME-3	NZ_CP108611.1	4710089	4710096	-	11.7174	8.64e-05	1	CGGTTTTC
CGGTTTGY	MEME-3	NZ_CP108611.1	4858024	4858031	-	11.7174	8.64e-05	1	CGGTTTAC
CGGTTTGY	MEME-3	NZ_CP108611.1	4963944	4963951	+	11.7174	8.64e-05	1	CGGTTTAC
CGGTTTGY	MEME-3	NZ_CP108611.1	4963976	4963983	+	11.7174	8.64e-05	1	CGGTTTAC
CGGTTTGY	MEME-3	NZ_CP108611.1	4988006	4988013	-	11.7174	8.64e-05	1	CTGTTTGC
CGGTTTGY	MEME-3	NZ_CP108611.1	5013910	5013917	-	11.7174	8.64e-05	1	CTGTTTGC
CGGTTTGY	MEME-3	NZ_CP108611.1	5019830	5019837	+	11.7174	8.64e-05	1	CTGTTTGC
CGGTTTGY	MEME-3	NZ_CP108611.1	5108018	5108025	+	11.7174	8.64e-05	1	CGGTTTTC
CGGTTTGY	MEME-3	NZ_CP108611.1	5205057	5205064	+	11.7174	8.64e-05	1	CGGTTTTC
CGGTTTGY	MEME-3	NZ_CP108611.1	5270049	5270056	-	11.7174	8.64e-05	1	CGGTTTTC
CGGTTTGY	MEME-3	NZ_CP108611.1	5341329	5341336	-	11.7174	8.64e-05	1	CGGTTTAC
CGGTTTGY	MEME-3	NZ_CP108611.1	5367125	5367132	+	11.7174	8.64e-05	1	CTGTTTGC
CGGTTTGY	MEME-3	NZ_CP108611.1	5389205	5389212	+	11.7174	8.64e-05	1	CTGTTTGC
CGGTTTGY	MEME-3	NZ_CP108611.1	5469274	5469281	+	11.7174	8.64e-05	1	CGGTTTTC
CGGTTTGY	MEME-3	NZ_CP108611.1	5473595	5473602	-	11.7174	8.64e-05	1	CGGTTTTC
CGGTTTGY	MEME-3	NZ_CP108611.1	5521079	5521086	+	11.7174	8.64e-05	1	CGGTTTTC
CGGTTTGY	MEME-3	NZ_CP108611.1	5628546	5628553	+	11.7174	8.64e-05	1	CGGTTTTC
CGGTTTGY	MEME-3	NZ_CP108611.1	5651069	5651076	-	11.7174	8.64e-05	1	CGGTTTAC
CGGTTTGY	MEME-3	NZ_CP108611.1	5736618	5736625	+	11.7174	8.64e-05	1	CTGTTTGC
CGGTTTGY	MEME-3	NZ_CP108611.1	5740790	5740797	-	11.7174	8.64e-05	1	CTGTTTGC
CGGTTTGY	MEME-3	NZ_CP108611.1	5825889	5825896	-	11.7174	8.64e-05	1	CGGTTTAC
CGGTTTGY	MEME-3	NZ_CP108611.1	5948496	5948503	+	11.7174	8.64e-05	1	CGGTTTTC
CGGTTTGY	MEME-3	NZ_CP108611.1	6007504	6007511	-	11.7174	8.64e-05	1	CTGTTTGC
CGGTTTGY	MEME-3	NZ_CP108611.1	6052563	6052570	+	11.7174	8.64e-05	1	CTGTTTGC
CGGTTTGY	MEME-3	NZ_CP108611.1	6084739	6084746	-	11.7174	8.64e-05	1	CGGTTTTC
CGGTTTGY	MEME-3	NZ_CP108611.1	6084895	6084902	-	11.7174	8.64e-05	1	CGGTTTAC
CGGTTTGY	MEME-3	NZ_CP108611.1	6091885	6091892	-	11.7174	8.64e-05	1	CGGTTTAC
CGGTTTGY	MEME-3	NZ_CP108611.1	6301346	6301353	-	11.7174	8.64e-05	1	CTGTTTGC
CGGTTTGY	MEME-3	NZ_CP108611.1	6394729	6394736	+	11.7174	8.64e-05	1	CGGTTTAC
CGGTTTGY	MEME-3	NZ_CP108611.1	6450254	6450261	+	11.7174	8.64e-05	1	CGGTTTTC
CGGTTTGY	MEME-3	NZ_CP108611.1	6488596	6488603	+	11.7174	8.64e-05	1	CTGTTTGC
CGGTTTGY	MEME-3	NZ_CP108611.1	6500987	6500994	+	11.7174	8.64e-05	1	CGGTTTTC
CGGTTTGY	MEME-3	NZ_CP108611.1	6766464	6766471	+	11.7174	8.64e-05	1	CTGTTTGC
CGGTTTGY	MEME-3	NZ_CP108611.1	6823414	6823421	-	11.7174	8.64e-05	1	CTGTTTGC
CGGTTTGY	MEME-3	NZ_CP108611.1	6857320	6857327	-	11.7174	8.64e-05	1	CTGTTTGC
CGGTTTGY	MEME-3	NZ_CP108611.1	6925079	6925086	-	11.7174	8.64e-05	1	CTGTTTGC
CGGTTTGY	MEME-3	NZ_CP108611.1	6940747	6940754	+	11.7174	8.64e-05	1	CGGTTTTC
CGGTTTGY	MEME-3	NZ_CP108611.1	7008697	7008704	+	11.7174	8.64e-05	1	CGGTTTTC
CGGTTTGY	MEME-3	NZ_CP108611.1	7016453	7016460	+	11.7174	8.64e-05	1	CGGTTTTC
CGGTTTGY	MEME-3	NZ_CP108611.1	7030799	7030806	+	11.7174	8.64e-05	1	CGGTTTTC
CGGTTTGY	MEME-3	NZ_CP108611.1	7185655	7185662	-	11.7174	8.64e-05	1	CGGTTTTC
CGGTTTGY	MEME-3	NZ_CP108611.1	7189807	7189814	-	11.7174	8.64e-05	1	CGGTTTTC
CGGTTTGY	MEME-3	NZ_CP108611.1	7247405	7247412	+	11.7174	8.64e-05	1	CTGTTTGC
CGGTTTGY	MEME-3	NZ_CP108611.1	7366273	7366280	-	11.7174	8.64e-05	1	CGGTTTTC
CGGTTTGY	MEME-3	NZ_CP108611.1	7689166	7689173	+	11.7174	8.64e-05	1	CGGTTTTC
CGGTTTGY	MEME-3	NZ_CP108611.1	7843329	7843336	-	11.7174	8.64e-05	1	CTGTTTGC
CGGTTTGY	MEME-3	NZ_CP108611.1	7853830	7853837	-	11.7174	8.64e-05	1	CGGTTTTC
CGGTTTGY	MEME-3	NZ_CP108611.1	7909337	7909344	+	11.7174	8.64e-05	1	CGGTTTAC
CGGTTTGY	MEME-3	NZ_CP108611.1	7958866	7958873	-	11.7174	8.64e-05	1	CGGTTTTC
CGGTTTGY	MEME-3	NZ_CP108611.1	8044527	8044534	-	11.7174	8.64e-05	1	CGGTTTTC
CGGTTTGY	MEME-3	NZ_CP108611.1	8059906	8059913	-	11.7174	8.64e-05	1	CGGTTTTC
CGGTTTGY	MEME-3	NZ_CP108611.1	8138358	8138365	-	11.7174	8.64e-05	1	CGGTTTAC
CGGTTTGY	MEME-3	NZ_CP108611.1	8182111	8182118	+	11.7174	8.64e-05	1	CTGTTTGC
CGGTTTGY	MEME-3	NZ_CP108611.1	8198114	8198121	+	11.7174	8.64e-05	1	CGGTTTTC
CGGTTTGY	MEME-3	NZ_CP108611.1	8259874	8259881	-	11.7174	8.64e-05	1	CGGTTTTC
CGGTTTGY	MEME-3	NZ_CP108611.1	8326585	8326592	+	11.7174	8.64e-05	1	CGGTTTTC
CGGTTTGY	MEME-3	NZ_CP108611.1	8356731	8356738	-	11.7174	8.64e-05	1	CGGTTTTC
CGGTTTGY	MEME-3	NZ_CP108611.1	8399843	8399850	+	11.7174	8.64e-05	1	CGGTTTAC
CGGTTTGY	MEME-3	NZ_CP108611.1	8455439	8455446	+	11.7174	8.64e-05	1	CTGTTTGC
CGGTTTGY	MEME-3	NZ_CP108611.1	8476601	8476608	+	11.7174	8.64e-05	1	CTGTTTGC
CGGTTTGY	MEME-3	NZ_CP108611.1	8544341	8544348	+	11.7174	8.64e-05	1	CTGTTTGC
CGGTTTGY	MEME-3	NZ_CP108611.1	8584605	8584612	+	11.7174	8.64e-05	1	CGGTTTTC
CGGTTTGY	MEME-3	NZ_CP108611.1	8614050	8614057	+	11.7174	8.64e-05	1	CGGTTTTC
CGGTTTGY	MEME-3	NZ_CP108611.1	8623626	8623633	+	11.7174	8.64e-05	1	CTGTTTGC
CGGTTTGY	MEME-3	NZ_CP108611.1	8642265	8642272	-	11.7174	8.64e-05	1	CTGTTTGC
CGGTTTGY	MEME-3	NZ_CP108611.1	8646920	8646927	-	11.7174	8.64e-05	1	CGGTTTTC
CGGTTTGY	MEME-3	NZ_CP108611.1	8715439	8715446	-	11.7174	8.64e-05	1	CGGTTTAC
CGGTTTGY	MEME-3	NZ_CP108611.1	8725396	8725403	+	11.7174	8.64e-05	1	CGGTTTTC
CGGTTTGY	MEME-3	NZ_CP108611.1	8733232	8733239	-	11.7174	8.64e-05	1	CGGTTTTC
CGGTTTGY	MEME-3	NZ_CP108611.1	8742622	8742629	+	11.7174	8.64e-05	1	CGGTTTTC
CGGTTTGY	MEME-3	NZ_CP108611.1	8756555	8756562	-	11.7174	8.64e-05	1	CGGTTTTC
CGGTTTGY	MEME-3	NZ_CP108611.1	8781064	8781071	-	11.7174	8.64e-05	1	CGGTTTTC
CGGTTTGY	MEME-3	NZ_CP108611.1	8792950	8792957	-	11.7174	8.64e-05	1	CGGTTTTC
AACAAACCGCMYGTGCKGTT	MEME-1	NZ_CP108611.1	928735	928754	-	-9.29348	8.65e-05	0.685	ATCTACCCACCCATGCCGGT
AACAAACCGCMYGTGCKGTT	MEME-1	NZ_CP108611.1	1645891	1645910	+	-9.29348	8.65e-05	0.685	CGCGAACCGCACATCGCGAT
AACAAACCGCMYGTGCKGTT	MEME-1	NZ_CP108611.1	3260086	3260105	-	-9.29348	8.65e-05	0.685	AACGATCCCCCCAAGTCATT
AACAAACCGCMYGTGCKGTT	MEME-1	NZ_CP108611.1	5253502	5253521	-	-9.29348	8.65e-05	0.685	GACATCCTGCACGAGCTGTC
AACAAACCGCMYGTGCKGTT	MEME-1	NZ_CP108611.1	6720138	6720157	+	-9.29348	8.65e-05	0.685	GATCACCCTTTCGTGTGCTT
AACAAACCGCMYGTGCKGTT	MEME-1	NZ_CP108611.1	7209196	7209215	+	-9.29348	8.65e-05	0.685	TACAACCGGTTCGAGTCCTT
AACAAACCGCMYGTGCKGTT	MEME-1	NZ_CP108611.1	8645482	8645501	+	-9.29348	8.65e-05	0.685	GGCTACCCCCTGGTCCTGTT
AACAAACCGCMYGTGCKGTT	MEME-1	NZ_CP108611.1	471216	471235	+	-9.30435	8.67e-05	0.685	GGTGAAGCGGTCGCGCTGTT
AACAAACCGCMYGTGCKGTT	MEME-1	NZ_CP108611.1	986479	986498	-	-9.30435	8.67e-05	0.685	AGCACGCCCTTCTTCCCGTT
AACAAACCGCMYGTGCKGTT	MEME-1	NZ_CP108611.1	1217518	1217537	+	-9.30435	8.67e-05	0.685	AATCAACAGCCGAACTCATT
AACAAACCGCMYGTGCKGTT	MEME-1	NZ_CP108611.1	1569423	1569442	-	-9.30435	8.67e-05	0.685	GAGAATCCGTACTTCTCGAT
AACAAACCGCMYGTGCKGTT	MEME-1	NZ_CP108611.1	4738082	4738101	-	-9.30435	8.67e-05	0.685	ACGAAAGCGCACGTGGGGTC
AACAAACCGCMYGTGCKGTT	MEME-1	NZ_CP108611.1	4740107	4740126	-	-9.30435	8.67e-05	0.685	GTCGAGCCGCAGGTCCTGCT
AACAAACCGCMYGTGCKGTT	MEME-1	NZ_CP108611.1	5306829	5306848	-	-9.30435	8.67e-05	0.685	AGCCCACCGTGTCTCTTGTG
AACAAACCGCMYGTGCKGTT	MEME-1	NZ_CP108611.1	6295397	6295416	+	-9.30435	8.67e-05	0.685	AATCAATCCTGCGAGCGGCT
AACAAACCGCMYGTGCKGTT	MEME-1	NZ_CP108611.1	7881473	7881492	+	-9.30435	8.67e-05	0.685	GACCGACCGCGCGGGCTGTA
AACAAACCGCMYGTGCKGTT	MEME-1	NZ_CP108611.1	8545580	8545599	+	-9.30435	8.67e-05	0.685	AAGAATCCCGACGTCCTGAT
AACAAACCGCMYGTGCKGTT	MEME-1	NZ_CP108611.1	928408	928427	+	-9.31522	8.69e-05	0.685	GGTAAGACGCAAGTGCGGTG
AACAAACCGCMYGTGCKGTT	MEME-1	NZ_CP108611.1	1346565	1346584	+	-9.31522	8.69e-05	0.685	GGCGAAACGTCCCTGCTGAT
AACAAACCGCMYGTGCKGTT	MEME-1	NZ_CP108611.1	2063736	2063755	-	-9.31522	8.69e-05	0.685	GCCGAGCCGAACATGTGGAT
AACAAACCGCMYGTGCKGTT	MEME-1	NZ_CP108611.1	2552517	2552536	+	-9.31522	8.69e-05	0.685	CACGAACCGAGAAAGTGGTA
AACAAACCGCMYGTGCKGTT	MEME-1	NZ_CP108611.1	4741098	4741117	-	-9.31522	8.69e-05	0.685	ATCCAGCCGTCCGGCCTGAT
AACAAACCGCMYGTGCKGTT	MEME-1	NZ_CP108611.1	6332921	6332940	-	-9.31522	8.69e-05	0.685	GTGGGACCGTACGCGCTGTT
AACAAACCGCMYGTGCKGTT	MEME-1	NZ_CP108611.1	1064614	1064633	+	-9.32609	8.72e-05	0.685	GGCCAACCGCATGTGCGAGA
AACAAACCGCMYGTGCKGTT	MEME-1	NZ_CP108611.1	1272778	1272797	+	-9.32609	8.72e-05	0.685	GACAAGCCGGTCGAGCGCTG
AACAAACCGCMYGTGCKGTT	MEME-1	NZ_CP108611.1	1916776	1916795	-	-9.32609	8.72e-05	0.685	AGCGGACGGACCGTGCCGCT
AACAAACCGCMYGTGCKGTT	MEME-1	NZ_CP108611.1	3159703	3159722	-	-9.32609	8.72e-05	0.685	AGCACGGCGACCGTGCCGAT
AACAAACCGCMYGTGCKGTT	MEME-1	NZ_CP108611.1	3306228	3306247	-	-9.32609	8.72e-05	0.685	AGCGCACCCACCGTGCCGCT
AACAAACCGCMYGTGCKGTT	MEME-1	NZ_CP108611.1	4166349	4166368	+	-9.32609	8.72e-05	0.685	AACGACCCGCGCGGCCCGCT
AACAAACCGCMYGTGCKGTT	MEME-1	NZ_CP108611.1	5434165	5434184	-	-9.32609	8.72e-05	0.685	AGCAAGCCGTATCAGACGGT
AACAAACCGCMYGTGCKGTT	MEME-1	NZ_CP108611.1	6200495	6200514	-	-9.32609	8.72e-05	0.685	GACAAACGGGGTGACCGAGT
AACAAACCGCMYGTGCKGTT	MEME-1	NZ_CP108611.1	6404393	6404412	-	-9.32609	8.72e-05	0.685	AAGAACACGGGGGTGTTGTT
AACAAACCGCMYGTGCKGTT	MEME-1	NZ_CP108611.1	6639122	6639141	-	-9.32609	8.72e-05	0.685	AGCAGACCGGTCGGCTCCTT
AACAAACCGCMYGTGCKGTT	MEME-1	NZ_CP108611.1	215658	215677	-	-9.33696	8.74e-05	0.685	GACAACAAGCCCAAGCTGGT
AACAAACCGCMYGTGCKGTT	MEME-1	NZ_CP108611.1	1785323	1785342	-	-9.33696	8.74e-05	0.685	GACGAGCGGATCAAGCAGTT
AACAAACCGCMYGTGCKGTT	MEME-1	NZ_CP108611.1	5308041	5308060	+	-9.33696	8.74e-05	0.685	GGAAAAGCGTCCGCGCTGAT
AACAAACCGCMYGTGCKGTT	MEME-1	NZ_CP108611.1	5863063	5863082	+	-9.33696	8.74e-05	0.685	GACAAGCTGCCCAAGCTCAT
AACAAACCGCMYGTGCKGTT	MEME-1	NZ_CP108611.1	6494592	6494611	-	-9.33696	8.74e-05	0.685	ATCAGACCGATGAAGCTGAG
AACAAACCGCMYGTGCKGTT	MEME-1	NZ_CP108611.1	6573984	6574003	-	-9.33696	8.74e-05	0.685	AGCAACCCGCGCAGCCTCTC
AACAAACCGCMYGTGCKGTT	MEME-1	NZ_CP108611.1	3482625	3482644	+	-9.34783	8.76e-05	0.685	GTCAAGCGCTCCGTGCTGAT
AACAAACCGCMYGTGCKGTT	MEME-1	NZ_CP108611.1	6658468	6658487	-	-9.34783	8.76e-05	0.685	AGCAACCCGATGACCTGGTC
AACAAACCGCMYGTGCKGTT	MEME-1	NZ_CP108611.1	8062700	8062719	+	-9.34783	8.76e-05	0.685	AGCAGCCCGATCACGTTGAT
AACAAACCGCMYGTGCKGTT	MEME-1	NZ_CP108611.1	4488921	4488940	+	-9.3587	8.78e-05	0.685	AACACCCCGCTGGAGTCGGT
AACAAACCGCMYGTGCKGTT	MEME-1	NZ_CP108611.1	5455002	5455021	+	-9.3587	8.78e-05	0.685	GACGTACCGGCCGAGCGCTT
AACAAACCGCMYGTGCKGTT	MEME-1	NZ_CP108611.1	3704176	3704195	-	-9.36957	8.8e-05	0.685	AAGGAACCGGCGGTGCGGCT
AACAAACCGCMYGTGCKGTT	MEME-1	NZ_CP108611.1	6261974	6261993	-	-9.36957	8.8e-05	0.685	AACGACCTGCGCAACCTGGT
AACAAACCGCMYGTGCKGTT	MEME-1	NZ_CP108611.1	797885	797904	-	-9.38043	8.82e-05	0.685	AGCTGACAGCGCATGCGGTG
AACAAACCGCMYGTGCKGTT	MEME-1	NZ_CP108611.1	3184581	3184600	-	-9.38043	8.82e-05	0.685	GGGAAACGGACCTTCCGGTG
AACAAACCGCMYGTGCKGTT	MEME-1	NZ_CP108611.1	4729923	4729942	-	-9.38043	8.82e-05	0.685	CAGAAACCGCACTTCCTCGT
AACAAACCGCMYGTGCKGTT	MEME-1	NZ_CP108611.1	6875054	6875073	-	-9.38043	8.82e-05	0.685	ATGAAGGCGACCGAGCGGTC
AACAAACCGCMYGTGCKGTT	MEME-1	NZ_CP108611.1	3602857	3602876	+	-9.3913	8.84e-05	0.685	GGCACCCCGCACACGGTGTT
AACAAACCGCMYGTGCKGTT	MEME-1	NZ_CP108611.1	4572321	4572340	-	-9.3913	8.84e-05	0.685	ATCAACGCCATCGACCGCTT
AACAAACCGCMYGTGCKGTT	MEME-1	NZ_CP108611.1	4592345	4592364	-	-9.3913	8.84e-05	0.685	GACACACAGTCCGACCACTT
AACAAACCGCMYGTGCKGTT	MEME-1	NZ_CP108611.1	5858752	5858771	+	-9.3913	8.84e-05	0.685	AGCACACCGTCCGGCCGCAT
AACAAACCGCMYGTGCKGTT	MEME-1	NZ_CP108611.1	7180203	7180222	-	-9.3913	8.84e-05	0.685	GTCAACCCGGACGTGACGAT
AACAAACCGCMYGTGCKGTT	MEME-1	NZ_CP108611.1	7269496	7269515	-	-9.3913	8.84e-05	0.685	GGCAACCCGCACACGGTGGT
AACAAACCGCMYGTGCKGTT	MEME-1	NZ_CP108611.1	7993701	7993720	-	-9.3913	8.84e-05	0.685	GACGAACCGCGGGTCGCGCT
AACAAACCGCMYGTGCKGTT	MEME-1	NZ_CP108611.1	227080	227099	-	-9.40217	8.87e-05	0.685	GGCCAGACGCATGTCCTGTA
AACAAACCGCMYGTGCKGTT	MEME-1	NZ_CP108611.1	1540110	1540129	+	-9.40217	8.87e-05	0.685	AACAGACGAAAAGTCCTGGT
AACAAACCGCMYGTGCKGTT	MEME-1	NZ_CP108611.1	2739287	2739306	-	-9.40217	8.87e-05	0.685	AGCAGGCCGAAAGAGCGGTC
AACAAACCGCMYGTGCKGTT	MEME-1	NZ_CP108611.1	3245386	3245405	-	-9.40217	8.87e-05	0.685	AGGAAGCCGAGCATGCCCGT
AACAAACCGCMYGTGCKGTT	MEME-1	NZ_CP108611.1	4561559	4561578	-	-9.40217	8.87e-05	0.685	AGGGAACCGCCCATGCCGAA
AACAAACCGCMYGTGCKGTT	MEME-1	NZ_CP108611.1	5049041	5049060	-	-9.40217	8.87e-05	0.685	TCTGAACCGTGCGTGCCGCT
AACAAACCGCMYGTGCKGTT	MEME-1	NZ_CP108611.1	6858426	6858445	+	-9.40217	8.87e-05	0.685	AAGGAACAGGACATCCGCTT
AACAAACCGCMYGTGCKGTT	MEME-1	NZ_CP108611.1	489320	489339	-	-9.41304	8.89e-05	0.685	TGCACACCCTGCGTGCGGTG
AACAAACCGCMYGTGCKGTT	MEME-1	NZ_CP108611.1	1596443	1596462	+	-9.41304	8.89e-05	0.685	GTCAACAAGACCGTCAGGTT
AACAAACCGCMYGTGCKGTT	MEME-1	NZ_CP108611.1	2870128	2870147	+	-9.41304	8.89e-05	0.685	GGCAAGCTGGTCGTGCGGAT
AACAAACCGCMYGTGCKGTT	MEME-1	NZ_CP108611.1	2941081	2941100	+	-9.41304	8.89e-05	0.685	AGCTCACCGGGCGTGTGGTG
AACAAACCGCMYGTGCKGTT	MEME-1	NZ_CP108611.1	4073223	4073242	-	-9.41304	8.89e-05	0.685	TGTGGACCGTACGGGCGGTT
AACAAACCGCMYGTGCKGTT	MEME-1	NZ_CP108611.1	6638891	6638910	+	-9.41304	8.89e-05	0.685	GACATCCCGATCATCTTCCT
AACAAACCGCMYGTGCKGTT	MEME-1	NZ_CP108611.1	881828	881847	-	-9.42391	8.91e-05	0.685	TGGACAGCGCTTGACCGGTT
AACAAACCGCMYGTGCKGTT	MEME-1	NZ_CP108611.1	2006246	2006265	+	-9.42391	8.91e-05	0.685	AACACCGCGTCCGACCGGCT
AACAAACCGCMYGTGCKGTT	MEME-1	NZ_CP108611.1	3947233	3947252	-	-9.42391	8.91e-05	0.685	AACAACACCGACGCCCTGTT
AACAAACCGCMYGTGCKGTT	MEME-1	NZ_CP108611.1	4075293	4075312	-	-9.42391	8.91e-05	0.685	GGGAGGCCGTTCGTGCTCTT
AACAAACCGCMYGTGCKGTT	MEME-1	NZ_CP108611.1	4837726	4837745	-	-9.42391	8.91e-05	0.685	CTGACGCCGCACGAGTTGTT
AACAAACCGCMYGTGCKGTT	MEME-1	NZ_CP108611.1	6396566	6396585	-	-9.42391	8.91e-05	0.685	AACAACTCCCACAACTCGTC
AACAAACCGCMYGTGCKGTT	MEME-1	NZ_CP108611.1	7004679	7004698	-	-9.42391	8.91e-05	0.685	AACAACTCCCACAACTCGTC
AACAAACCGCMYGTGCKGTT	MEME-1	NZ_CP108611.1	8040189	8040208	+	-9.42391	8.91e-05	0.685	ATCAAGACGATCGACGTGAT
AACAAACCGCMYGTGCKGTT	MEME-1	NZ_CP108611.1	8351945	8351964	+	-9.42391	8.91e-05	0.685	AACAACTCCCACAACTCGTC
AACAAACCGCMYGTGCKGTT	MEME-1	NZ_CP108611.1	8404409	8404428	+	-9.42391	8.91e-05	0.685	AACAACTCCCACAACTCGTC
AACAAACCGCMYGTGCKGTT	MEME-1	NZ_CP108611.1	8613864	8613883	-	-9.42391	8.91e-05	0.685	AACAACTCCCACAACTCGTC
AACAAACCGCMYGTGCKGTT	MEME-1	NZ_CP108611.1	489546	489565	+	-9.43478	8.94e-05	0.685	AGCAGTCGGCGTGTGCCGTC
AACAAACCGCMYGTGCKGTT	MEME-1	NZ_CP108611.1	557073	557092	-	-9.43478	8.94e-05	0.685	TTCATGCCGAACATGCCGGT
AACAAACCGCMYGTGCKGTT	MEME-1	NZ_CP108611.1	595732	595751	-	-9.43478	8.94e-05	0.685	AGCGGACAGCGTGTGCCGCT
AACAAACCGCMYGTGCKGTT	MEME-1	NZ_CP108611.1	4143945	4143964	-	-9.43478	8.94e-05	0.685	GGTGAAGCTTCCGTGCTCTT
AACAAACCGCMYGTGCKGTT	MEME-1	NZ_CP108611.1	7163886	7163905	-	-9.43478	8.94e-05	0.685	GACCAACCGACCATCCGACC
AACAAACCGCMYGTGCKGTT	MEME-1	NZ_CP108611.1	1439571	1439590	+	-9.44565	8.96e-05	0.685	GGGAACGCGTACATCAGGTT
AACAAACCGCMYGTGCKGTT	MEME-1	NZ_CP108611.1	2660274	2660293	-	-9.44565	8.96e-05	0.685	GAGAGATCGTATGACCGGCT
AACAAACCGCMYGTGCKGTT	MEME-1	NZ_CP108611.1	3080629	3080648	-	-9.44565	8.96e-05	0.685	GGCGAAGAGATCATGCTGCT
AACAAACCGCMYGTGCKGTT	MEME-1	NZ_CP108611.1	4352113	4352132	+	-9.44565	8.96e-05	0.685	GATTCACCGTGTTTCCTGTA
AACAAACCGCMYGTGCKGTT	MEME-1	NZ_CP108611.1	4898268	4898287	-	-9.44565	8.96e-05	0.685	GGTCAGCCGTTCGACTTGAT
AACAAACCGCMYGTGCKGTT	MEME-1	NZ_CP108611.1	7775789	7775808	+	-9.44565	8.96e-05	0.685	ATGAACCCCTACACCTCGTT
AACAAACCGCMYGTGCKGTT	MEME-1	NZ_CP108611.1	8241586	8241605	-	-9.44565	8.96e-05	0.685	GTCGAGTCGTATCTGCCGTT
AACAAACCGCMYGTGCKGTT	MEME-1	NZ_CP108611.1	8508782	8508801	+	-9.44565	8.96e-05	0.685	GGAAAAGCGAAGGAATGGTT
CATGCGGTTT	MEME-2	NZ_CP108611.1	2388	2397	-	7.18478	8.96e-05	1	CGTGCTGTCT
CATGCGGTTT	MEME-2	NZ_CP108611.1	9117	9126	-	7.18478	8.96e-05	1	CGTGCTGTTG
CATGCGGTTT	MEME-2	NZ_CP108611.1	9200	9209	-	7.18478	8.96e-05	1	CGTGCTGTGT
CATGCGGTTT	MEME-2	NZ_CP108611.1	38345	38354	+	7.18478	8.96e-05	1	CGTGCTGCTT
CATGCGGTTT	MEME-2	NZ_CP108611.1	42086	42095	-	7.18478	8.96e-05	1	CGTGCTGTTC
CATGCGGTTT	MEME-2	NZ_CP108611.1	49025	49034	+	7.18478	8.96e-05	1	CGTGCTGGTT
CATGCGGTTT	MEME-2	NZ_CP108611.1	49329	49338	-	7.18478	8.96e-05	1	CGTGCTGTTA
CATGCGGTTT	MEME-2	NZ_CP108611.1	101950	101959	-	7.18478	8.96e-05	1	CGTGCTGTTC
CATGCGGTTT	MEME-2	NZ_CP108611.1	105170	105179	-	7.18478	8.96e-05	1	TGAGCGGTTT
CATGCGGTTT	MEME-2	NZ_CP108611.1	141882	141891	+	7.18478	8.96e-05	1	AGAGCGGTTT
CATGCGGTTT	MEME-2	NZ_CP108611.1	144192	144201	-	7.18478	8.96e-05	1	CGTGCTGTTC
CATGCGGTTT	MEME-2	NZ_CP108611.1	200864	200873	+	7.18478	8.96e-05	1	TGAGCGGTTT
CATGCGGTTT	MEME-2	NZ_CP108611.1	301814	301823	-	7.18478	8.96e-05	1	CGTGCTGTTG
CATGCGGTTT	MEME-2	NZ_CP108611.1	314034	314043	-	7.18478	8.96e-05	1	CGTGCTGTTC
CATGCGGTTT	MEME-2	NZ_CP108611.1	386224	386233	+	7.18478	8.96e-05	1	CGAACGGTTT
CATGCGGTTT	MEME-2	NZ_CP108611.1	416923	416932	+	7.18478	8.96e-05	1	GGAGCGGTTT
CATGCGGTTT	MEME-2	NZ_CP108611.1	448166	448175	-	7.18478	8.96e-05	1	CGTGCTGGTT
CATGCGGTTT	MEME-2	NZ_CP108611.1	474324	474333	+	7.18478	8.96e-05	1	CGTGCTGTTG
CATGCGGTTT	MEME-2	NZ_CP108611.1	531189	531198	-	7.18478	8.96e-05	1	CGAACGGTTT
CATGCGGTTT	MEME-2	NZ_CP108611.1	570264	570273	-	7.18478	8.96e-05	1	CGTGCTGTTC
CATGCGGTTT	MEME-2	NZ_CP108611.1	603732	603741	+	7.18478	8.96e-05	1	CGAACGGTTT
CATGCGGTTT	MEME-2	NZ_CP108611.1	637288	637297	+	7.18478	8.96e-05	1	CGTGCTGTTC
CATGCGGTTT	MEME-2	NZ_CP108611.1	793280	793289	+	7.18478	8.96e-05	1	CGTGCTGTAT
CATGCGGTTT	MEME-2	NZ_CP108611.1	835984	835993	-	7.18478	8.96e-05	1	CGTGCTGCTT
CATGCGGTTT	MEME-2	NZ_CP108611.1	879724	879733	+	7.18478	8.96e-05	1	CGTGCTGTCT
CATGCGGTTT	MEME-2	NZ_CP108611.1	906570	906579	+	7.18478	8.96e-05	1	CGTGCTGTTC
CATGCGGTTT	MEME-2	NZ_CP108611.1	936647	936656	-	7.18478	8.96e-05	1	CGTGCTGGTT
CATGCGGTTT	MEME-2	NZ_CP108611.1	937600	937609	+	7.18478	8.96e-05	1	CGTGCTGATT
CATGCGGTTT	MEME-2	NZ_CP108611.1	955946	955955	-	7.18478	8.96e-05	1	CGTGCTGTTC
CATGCGGTTT	MEME-2	NZ_CP108611.1	985567	985576	+	7.18478	8.96e-05	1	TGAGCGGTTT
CATGCGGTTT	MEME-2	NZ_CP108611.1	1126907	1126916	-	7.18478	8.96e-05	1	CGAACGGTTT
CATGCGGTTT	MEME-2	NZ_CP108611.1	1149249	1149258	-	7.18478	8.96e-05	1	CGTGCTGTTG
CATGCGGTTT	MEME-2	NZ_CP108611.1	1153978	1153987	+	7.18478	8.96e-05	1	CGAGCGCTTT
CATGCGGTTT	MEME-2	NZ_CP108611.1	1186306	1186315	-	7.18478	8.96e-05	1	CGTGCTGTTC
CATGCGGTTT	MEME-2	NZ_CP108611.1	1189680	1189689	+	7.18478	8.96e-05	1	CGTGCTGTTC
CATGCGGTTT	MEME-2	NZ_CP108611.1	1203588	1203597	+	7.18478	8.96e-05	1	CGACCGGTTT
CATGCGGTTT	MEME-2	NZ_CP108611.1	1229629	1229638	-	7.18478	8.96e-05	1	CGTGCTGTCT
CATGCGGTTT	MEME-2	NZ_CP108611.1	1243156	1243165	-	7.18478	8.96e-05	1	CGTGCTGTAT
CATGCGGTTT	MEME-2	NZ_CP108611.1	1253253	1253262	-	7.18478	8.96e-05	1	CGTGCTGTTC
CATGCGGTTT	MEME-2	NZ_CP108611.1	1293081	1293090	-	7.18478	8.96e-05	1	CGTGCTGTTC
CATGCGGTTT	MEME-2	NZ_CP108611.1	1315849	1315858	+	7.18478	8.96e-05	1	CGTGCTGTTC
CATGCGGTTT	MEME-2	NZ_CP108611.1	1320779	1320788	-	7.18478	8.96e-05	1	CGTGCTGCTT
CATGCGGTTT	MEME-2	NZ_CP108611.1	1342273	1342282	-	7.18478	8.96e-05	1	CGTGCTGCTT
CATGCGGTTT	MEME-2	NZ_CP108611.1	1398429	1398438	+	7.18478	8.96e-05	1	CGTGCTGATT
CATGCGGTTT	MEME-2	NZ_CP108611.1	1413986	1413995	-	7.18478	8.96e-05	1	CGTGCTGTTG
CATGCGGTTT	MEME-2	NZ_CP108611.1	1481584	1481593	+	7.18478	8.96e-05	1	CGTGCTGCTT
CATGCGGTTT	MEME-2	NZ_CP108611.1	1495216	1495225	+	7.18478	8.96e-05	1	CGTGCTGCTT
CATGCGGTTT	MEME-2	NZ_CP108611.1	1495741	1495750	+	7.18478	8.96e-05	1	CGTGCTGTTC
CATGCGGTTT	MEME-2	NZ_CP108611.1	1580830	1580839	+	7.18478	8.96e-05	1	CGTGCTGTTG
CATGCGGTTT	MEME-2	NZ_CP108611.1	1588326	1588335	-	7.18478	8.96e-05	1	CGTGCTGTTC
CATGCGGTTT	MEME-2	NZ_CP108611.1	1642400	1642409	+	7.18478	8.96e-05	1	CGTGCTGGTT
CATGCGGTTT	MEME-2	NZ_CP108611.1	1648309	1648318	+	7.18478	8.96e-05	1	CGTGCTGGTT
CATGCGGTTT	MEME-2	NZ_CP108611.1	1715550	1715559	-	7.18478	8.96e-05	1	CGTGCTGTTC
CATGCGGTTT	MEME-2	NZ_CP108611.1	1726486	1726495	+	7.18478	8.96e-05	1	CGAGCGATTT
CATGCGGTTT	MEME-2	NZ_CP108611.1	1768392	1768401	+	7.18478	8.96e-05	1	TGAGCGGTTT
CATGCGGTTT	MEME-2	NZ_CP108611.1	1786381	1786390	+	7.18478	8.96e-05	1	CGTGCTGTTC
CATGCGGTTT	MEME-2	NZ_CP108611.1	1831391	1831400	+	7.18478	8.96e-05	1	CGTGCTGTTC
CATGCGGTTT	MEME-2	NZ_CP108611.1	1839053	1839062	-	7.18478	8.96e-05	1	CGTGCTGTTG
CATGCGGTTT	MEME-2	NZ_CP108611.1	1873086	1873095	+	7.18478	8.96e-05	1	CGTGCTGTTC
CATGCGGTTT	MEME-2	NZ_CP108611.1	1935991	1936000	+	7.18478	8.96e-05	1	GGAGCGGTTT
CATGCGGTTT	MEME-2	NZ_CP108611.1	1936988	1936997	+	7.18478	8.96e-05	1	CGTGCTGTAT
CATGCGGTTT	MEME-2	NZ_CP108611.1	1940669	1940678	+	7.18478	8.96e-05	1	CGACCGGTTT
CATGCGGTTT	MEME-2	NZ_CP108611.1	1990756	1990765	+	7.18478	8.96e-05	1	CGAACGGTTT
CATGCGGTTT	MEME-2	NZ_CP108611.1	1996834	1996843	+	7.18478	8.96e-05	1	CGTGCTGTTC
CATGCGGTTT	MEME-2	NZ_CP108611.1	2035235	2035244	-	7.18478	8.96e-05	1	CGTGCTGTTC
CATGCGGTTT	MEME-2	NZ_CP108611.1	2062201	2062210	+	7.18478	8.96e-05	1	CGTGCTGTTC
CATGCGGTTT	MEME-2	NZ_CP108611.1	2090050	2090059	-	7.18478	8.96e-05	1	CGAACGGTTT
CATGCGGTTT	MEME-2	NZ_CP108611.1	2193795	2193804	+	7.18478	8.96e-05	1	CGTGCTGTTC
CATGCGGTTT	MEME-2	NZ_CP108611.1	2223661	2223670	-	7.18478	8.96e-05	1	CGTGCTGTTC
CATGCGGTTT	MEME-2	NZ_CP108611.1	2241582	2241591	+	7.18478	8.96e-05	1	CGATCGGTTT
CATGCGGTTT	MEME-2	NZ_CP108611.1	2242556	2242565	-	7.18478	8.96e-05	1	CGACCGGTTT
CATGCGGTTT	MEME-2	NZ_CP108611.1	2257212	2257221	-	7.18478	8.96e-05	1	CGTGCTGTTC
CATGCGGTTT	MEME-2	NZ_CP108611.1	2327207	2327216	-	7.18478	8.96e-05	1	CGTGCTGTTG
CATGCGGTTT	MEME-2	NZ_CP108611.1	2400665	2400674	-	7.18478	8.96e-05	1	CGTGCTGTGT
CATGCGGTTT	MEME-2	NZ_CP108611.1	2416769	2416778	-	7.18478	8.96e-05	1	CGTGCTGTTC
CATGCGGTTT	MEME-2	NZ_CP108611.1	2485168	2485177	-	7.18478	8.96e-05	1	CGTGCTGTTG
CATGCGGTTT	MEME-2	NZ_CP108611.1	2509520	2509529	+	7.18478	8.96e-05	1	CGTGCTGTTG
CATGCGGTTT	MEME-2	NZ_CP108611.1	2532100	2532109	-	7.18478	8.96e-05	1	CGTGCTGTTC
CATGCGGTTT	MEME-2	NZ_CP108611.1	2536018	2536027	+	7.18478	8.96e-05	1	CGTGCTGTTC
CATGCGGTTT	MEME-2	NZ_CP108611.1	2571835	2571844	-	7.18478	8.96e-05	1	CGTGCTGCTT
CATGCGGTTT	MEME-2	NZ_CP108611.1	2582447	2582456	-	7.18478	8.96e-05	1	CGTGCTGTTC
CATGCGGTTT	MEME-2	NZ_CP108611.1	2656308	2656317	+	7.18478	8.96e-05	1	CGACCGGTTT
CATGCGGTTT	MEME-2	NZ_CP108611.1	2706787	2706796	+	7.18478	8.96e-05	1	CGTGCTGTTG
CATGCGGTTT	MEME-2	NZ_CP108611.1	2771022	2771031	+	7.18478	8.96e-05	1	CGTGCTGCTT
CATGCGGTTT	MEME-2	NZ_CP108611.1	2777973	2777982	+	7.18478	8.96e-05	1	CGACCGGTTT
CATGCGGTTT	MEME-2	NZ_CP108611.1	2832742	2832751	+	7.18478	8.96e-05	1	GGAGCGGTTT
CATGCGGTTT	MEME-2	NZ_CP108611.1	2861802	2861811	+	7.18478	8.96e-05	1	CGTGCTGTTC
CATGCGGTTT	MEME-2	NZ_CP108611.1	3025059	3025068	+	7.18478	8.96e-05	1	CGTGCTGTTC
CATGCGGTTT	MEME-2	NZ_CP108611.1	3107905	3107914	+	7.18478	8.96e-05	1	GGAGCGGTTT
CATGCGGTTT	MEME-2	NZ_CP108611.1	3169037	3169046	-	7.18478	8.96e-05	1	CGTGCTGTTC
CATGCGGTTT	MEME-2	NZ_CP108611.1	3204468	3204477	-	7.18478	8.96e-05	1	CGTGCTGGTT
CATGCGGTTT	MEME-2	NZ_CP108611.1	3213183	3213192	+	7.18478	8.96e-05	1	CGTGCTGTTG
CATGCGGTTT	MEME-2	NZ_CP108611.1	3245371	3245380	-	7.18478	8.96e-05	1	GGAGCGGTTT
CATGCGGTTT	MEME-2	NZ_CP108611.1	3249151	3249160	+	7.18478	8.96e-05	1	CGTGCTGTTC
CATGCGGTTT	MEME-2	NZ_CP108611.1	3257362	3257371	+	7.18478	8.96e-05	1	CGTGCTGGTT
CATGCGGTTT	MEME-2	NZ_CP108611.1	3359410	3359419	+	7.18478	8.96e-05	1	CGTGCTGTTC
CATGCGGTTT	MEME-2	NZ_CP108611.1	3373499	3373508	+	7.18478	8.96e-05	1	CGTGCTGCTT
CATGCGGTTT	MEME-2	NZ_CP108611.1	3377948	3377957	-	7.18478	8.96e-05	1	GGAGCGGTTT
CATGCGGTTT	MEME-2	NZ_CP108611.1	3378378	3378387	+	7.18478	8.96e-05	1	CGTGCTGCTT
CATGCGGTTT	MEME-2	NZ_CP108611.1	3511110	3511119	+	7.18478	8.96e-05	1	CGAACGGTTT
CATGCGGTTT	MEME-2	NZ_CP108611.1	3550218	3550227	-	7.18478	8.96e-05	1	CGTGCTGTTC
CATGCGGTTT	MEME-2	NZ_CP108611.1	3550767	3550776	-	7.18478	8.96e-05	1	CGTGCTGTTG
CATGCGGTTT	MEME-2	NZ_CP108611.1	3569554	3569563	-	7.18478	8.96e-05	1	CGTGCTGCTT
CATGCGGTTT	MEME-2	NZ_CP108611.1	3627243	3627252	-	7.18478	8.96e-05	1	CGAGCGTTTT
CATGCGGTTT	MEME-2	NZ_CP108611.1	3664106	3664115	+	7.18478	8.96e-05	1	CGTGCTGCTT
CATGCGGTTT	MEME-2	NZ_CP108611.1	3674182	3674191	-	7.18478	8.96e-05	1	CGACCGGTTT
CATGCGGTTT	MEME-2	NZ_CP108611.1	3682518	3682527	+	7.18478	8.96e-05	1	CGATCGGTTT
CATGCGGTTT	MEME-2	NZ_CP108611.1	3689890	3689899	+	7.18478	8.96e-05	1	CGACCGGTTT
CATGCGGTTT	MEME-2	NZ_CP108611.1	3756988	3756997	+	7.18478	8.96e-05	1	CGTGCTGTGT
CATGCGGTTT	MEME-2	NZ_CP108611.1	3759711	3759720	+	7.18478	8.96e-05	1	CGTGCTGTCT
CATGCGGTTT	MEME-2	NZ_CP108611.1	3765337	3765346	+	7.18478	8.96e-05	1	CGAGCGATTT
CATGCGGTTT	MEME-2	NZ_CP108611.1	3819971	3819980	+	7.18478	8.96e-05	1	CGATCGGTTT
CATGCGGTTT	MEME-2	NZ_CP108611.1	3823075	3823084	+	7.18478	8.96e-05	1	CGACCGGTTT
CATGCGGTTT	MEME-2	NZ_CP108611.1	3909306	3909315	+	7.18478	8.96e-05	1	CGTGCTGTTC
CATGCGGTTT	MEME-2	NZ_CP108611.1	3954054	3954063	+	7.18478	8.96e-05	1	CGTGCTGGTT
CATGCGGTTT	MEME-2	NZ_CP108611.1	3954753	3954762	+	7.18478	8.96e-05	1	CGTGCTGTTC
CATGCGGTTT	MEME-2	NZ_CP108611.1	3968120	3968129	-	7.18478	8.96e-05	1	CGACCGGTTT
CATGCGGTTT	MEME-2	NZ_CP108611.1	4046014	4046023	-	7.18478	8.96e-05	1	CGAGCGCTTT
CATGCGGTTT	MEME-2	NZ_CP108611.1	4219395	4219404	+	7.18478	8.96e-05	1	TGAGCGGTTT
CATGCGGTTT	MEME-2	NZ_CP108611.1	4224328	4224337	+	7.18478	8.96e-05	1	CGTGCTGGTT
CATGCGGTTT	MEME-2	NZ_CP108611.1	4234139	4234148	+	7.18478	8.96e-05	1	CGTGCTGTTC
CATGCGGTTT	MEME-2	NZ_CP108611.1	4308548	4308557	+	7.18478	8.96e-05	1	CGACCGGTTT
CATGCGGTTT	MEME-2	NZ_CP108611.1	4316576	4316585	+	7.18478	8.96e-05	1	CGAACGGTTT
CATGCGGTTT	MEME-2	NZ_CP108611.1	4374284	4374293	+	7.18478	8.96e-05	1	CGTGCTGCTT
CATGCGGTTT	MEME-2	NZ_CP108611.1	4384816	4384825	-	7.18478	8.96e-05	1	GGAGCGGTTT
CATGCGGTTT	MEME-2	NZ_CP108611.1	4394328	4394337	+	7.18478	8.96e-05	1	CGAGCGCTTT
CATGCGGTTT	MEME-2	NZ_CP108611.1	4408273	4408282	-	7.18478	8.96e-05	1	CGTGCTGTTG
CATGCGGTTT	MEME-2	NZ_CP108611.1	4417491	4417500	-	7.18478	8.96e-05	1	CGTGCTGTTC
CATGCGGTTT	MEME-2	NZ_CP108611.1	4436206	4436215	-	7.18478	8.96e-05	1	CGTGCTGTTC
CATGCGGTTT	MEME-2	NZ_CP108611.1	4461162	4461171	+	7.18478	8.96e-05	1	CGTGCTGATT
CATGCGGTTT	MEME-2	NZ_CP108611.1	4481707	4481716	-	7.18478	8.96e-05	1	CGATCGGTTT
CATGCGGTTT	MEME-2	NZ_CP108611.1	4495232	4495241	+	7.18478	8.96e-05	1	CGTGCTGTTC
CATGCGGTTT	MEME-2	NZ_CP108611.1	4530135	4530144	-	7.18478	8.96e-05	1	GGAGCGGTTT
CATGCGGTTT	MEME-2	NZ_CP108611.1	4587007	4587016	+	7.18478	8.96e-05	1	CGTGCTGTTA
CATGCGGTTT	MEME-2	NZ_CP108611.1	4609452	4609461	-	7.18478	8.96e-05	1	CGTGCTGTTC
CATGCGGTTT	MEME-2	NZ_CP108611.1	4615881	4615890	+	7.18478	8.96e-05	1	CGACCGGTTT
CATGCGGTTT	MEME-2	NZ_CP108611.1	4629153	4629162	+	7.18478	8.96e-05	1	CGTGCTGTTC
CATGCGGTTT	MEME-2	NZ_CP108611.1	4707839	4707848	-	7.18478	8.96e-05	1	CGTGCTGTTC
CATGCGGTTT	MEME-2	NZ_CP108611.1	4773565	4773574	+	7.18478	8.96e-05	1	CGTGCTGTTG
CATGCGGTTT	MEME-2	NZ_CP108611.1	4776174	4776183	-	7.18478	8.96e-05	1	CGTGCTGGTT
CATGCGGTTT	MEME-2	NZ_CP108611.1	4900615	4900624	+	7.18478	8.96e-05	1	CGTGCTGTCT
CATGCGGTTT	MEME-2	NZ_CP108611.1	4928496	4928505	-	7.18478	8.96e-05	1	CGTGCTGTTC
CATGCGGTTT	MEME-2	NZ_CP108611.1	4948740	4948749	+	7.18478	8.96e-05	1	CGTGCTGGTT
CATGCGGTTT	MEME-2	NZ_CP108611.1	5005535	5005544	-	7.18478	8.96e-05	1	CGTGCTGTTC
CATGCGGTTT	MEME-2	NZ_CP108611.1	5011660	5011669	+	7.18478	8.96e-05	1	GGAGCGGTTT
CATGCGGTTT	MEME-2	NZ_CP108611.1	5080891	5080900	-	7.18478	8.96e-05	1	CGACCGGTTT
CATGCGGTTT	MEME-2	NZ_CP108611.1	5152032	5152041	-	7.18478	8.96e-05	1	CGTGCTGTTG
CATGCGGTTT	MEME-2	NZ_CP108611.1	5152143	5152152	+	7.18478	8.96e-05	1	CGTGCTGTTC
CATGCGGTTT	MEME-2	NZ_CP108611.1	5216369	5216378	+	7.18478	8.96e-05	1	CGTGCTGTTC
CATGCGGTTT	MEME-2	NZ_CP108611.1	5245225	5245234	+	7.18478	8.96e-05	1	CGTGCTGTTG
CATGCGGTTT	MEME-2	NZ_CP108611.1	5342416	5342425	-	7.18478	8.96e-05	1	CGAACGGTTT
CATGCGGTTT	MEME-2	NZ_CP108611.1	5374599	5374608	+	7.18478	8.96e-05	1	CGTGCTGCTT
CATGCGGTTT	MEME-2	NZ_CP108611.1	5411879	5411888	-	7.18478	8.96e-05	1	CGTGCTGCTT
CATGCGGTTT	MEME-2	NZ_CP108611.1	5427852	5427861	+	7.18478	8.96e-05	1	CGTGCTGCTT
CATGCGGTTT	MEME-2	NZ_CP108611.1	5493246	5493255	-	7.18478	8.96e-05	1	CGTGCTGTTC
CATGCGGTTT	MEME-2	NZ_CP108611.1	5498822	5498831	-	7.18478	8.96e-05	1	CGTGCTGTTC
CATGCGGTTT	MEME-2	NZ_CP108611.1	5508748	5508757	-	7.18478	8.96e-05	1	CGTGCTGTTC
CATGCGGTTT	MEME-2	NZ_CP108611.1	5509992	5510001	+	7.18478	8.96e-05	1	CGTGCTGTTC
CATGCGGTTT	MEME-2	NZ_CP108611.1	5520448	5520457	+	7.18478	8.96e-05	1	CGTGCTGTGT
CATGCGGTTT	MEME-2	NZ_CP108611.1	5535709	5535718	+	7.18478	8.96e-05	1	CGTGCTGTGT
CATGCGGTTT	MEME-2	NZ_CP108611.1	5539704	5539713	+	7.18478	8.96e-05	1	CGTGCTGTTC
CATGCGGTTT	MEME-2	NZ_CP108611.1	5542331	5542340	+	7.18478	8.96e-05	1	CGATCGGTTT
CATGCGGTTT	MEME-2	NZ_CP108611.1	5599860	5599869	+	7.18478	8.96e-05	1	CGTGCTGTTC
CATGCGGTTT	MEME-2	NZ_CP108611.1	5609153	5609162	+	7.18478	8.96e-05	1	CGTGCTGTTC
CATGCGGTTT	MEME-2	NZ_CP108611.1	5612162	5612171	+	7.18478	8.96e-05	1	CGTGCTGCTT
CATGCGGTTT	MEME-2	NZ_CP108611.1	5628054	5628063	-	7.18478	8.96e-05	1	CGTGCTGTTC
CATGCGGTTT	MEME-2	NZ_CP108611.1	5642200	5642209	+	7.18478	8.96e-05	1	CGTGCTGTCT
CATGCGGTTT	MEME-2	NZ_CP108611.1	5688864	5688873	-	7.18478	8.96e-05	1	CGTGCTGTTC
CATGCGGTTT	MEME-2	NZ_CP108611.1	5743991	5744000	-	7.18478	8.96e-05	1	CGTGCTGTTG
CATGCGGTTT	MEME-2	NZ_CP108611.1	5744420	5744429	-	7.18478	8.96e-05	1	CGTGCTGTTC
CATGCGGTTT	MEME-2	NZ_CP108611.1	5767458	5767467	+	7.18478	8.96e-05	1	CGTGCTGTTC
CATGCGGTTT	MEME-2	NZ_CP108611.1	5826767	5826776	-	7.18478	8.96e-05	1	CGTGCTGCTT
CATGCGGTTT	MEME-2	NZ_CP108611.1	5859468	5859477	-	7.18478	8.96e-05	1	CGTGCTGGTT
CATGCGGTTT	MEME-2	NZ_CP108611.1	5904310	5904319	-	7.18478	8.96e-05	1	CGTGCTGTTC
CATGCGGTTT	MEME-2	NZ_CP108611.1	5933311	5933320	+	7.18478	8.96e-05	1	CGTGCTGTTC
CATGCGGTTT	MEME-2	NZ_CP108611.1	5993664	5993673	+	7.18478	8.96e-05	1	CGTGCTGTTG
CATGCGGTTT	MEME-2	NZ_CP108611.1	6110704	6110713	+	7.18478	8.96e-05	1	TGAGCGGTTT
CATGCGGTTT	MEME-2	NZ_CP108611.1	6117335	6117344	-	7.18478	8.96e-05	1	GGAGCGGTTT
CATGCGGTTT	MEME-2	NZ_CP108611.1	6147541	6147550	-	7.18478	8.96e-05	1	TGAGCGGTTT
CATGCGGTTT	MEME-2	NZ_CP108611.1	6155756	6155765	+	7.18478	8.96e-05	1	CGTGCTGTTC
CATGCGGTTT	MEME-2	NZ_CP108611.1	6161785	6161794	+	7.18478	8.96e-05	1	CGTGCTGTTC
CATGCGGTTT	MEME-2	NZ_CP108611.1	6198570	6198579	-	7.18478	8.96e-05	1	CGATCGGTTT
CATGCGGTTT	MEME-2	NZ_CP108611.1	6199232	6199241	-	7.18478	8.96e-05	1	CGTGCTGTTC
CATGCGGTTT	MEME-2	NZ_CP108611.1	6265749	6265758	+	7.18478	8.96e-05	1	CGTGCTGTTC
CATGCGGTTT	MEME-2	NZ_CP108611.1	6293100	6293109	-	7.18478	8.96e-05	1	CGTGCTGCTT
CATGCGGTTT	MEME-2	NZ_CP108611.1	6434313	6434322	-	7.18478	8.96e-05	1	AGAGCGGTTT
CATGCGGTTT	MEME-2	NZ_CP108611.1	6507518	6507527	+	7.18478	8.96e-05	1	CGTGCTGTTC
CATGCGGTTT	MEME-2	NZ_CP108611.1	6558857	6558866	-	7.18478	8.96e-05	1	CGTGCTGTTG
CATGCGGTTT	MEME-2	NZ_CP108611.1	6638474	6638483	+	7.18478	8.96e-05	1	CGTGCTGTAT
CATGCGGTTT	MEME-2	NZ_CP108611.1	6761706	6761715	-	7.18478	8.96e-05	1	CGACCGGTTT
CATGCGGTTT	MEME-2	NZ_CP108611.1	6795270	6795279	+	7.18478	8.96e-05	1	CGTGCTGTTC
CATGCGGTTT	MEME-2	NZ_CP108611.1	6805844	6805853	-	7.18478	8.96e-05	1	CGTGCTGGTT
CATGCGGTTT	MEME-2	NZ_CP108611.1	6814150	6814159	+	7.18478	8.96e-05	1	CGTGCTGTTC
CATGCGGTTT	MEME-2	NZ_CP108611.1	6819942	6819951	-	7.18478	8.96e-05	1	CGTGCTGTTC
CATGCGGTTT	MEME-2	NZ_CP108611.1	6871952	6871961	-	7.18478	8.96e-05	1	CGTGCTGTTC
CATGCGGTTT	MEME-2	NZ_CP108611.1	6884646	6884655	+	7.18478	8.96e-05	1	CGTGCTGTTC
CATGCGGTTT	MEME-2	NZ_CP108611.1	6945571	6945580	+	7.18478	8.96e-05	1	CGTGCTGTTC
CATGCGGTTT	MEME-2	NZ_CP108611.1	7031177	7031186	+	7.18478	8.96e-05	1	TGAGCGGTTT
CATGCGGTTT	MEME-2	NZ_CP108611.1	7090292	7090301	-	7.18478	8.96e-05	1	GGAGCGGTTT
CATGCGGTTT	MEME-2	NZ_CP108611.1	7337801	7337810	+	7.18478	8.96e-05	1	CGTGCTGTTG
CATGCGGTTT	MEME-2	NZ_CP108611.1	7357405	7357414	-	7.18478	8.96e-05	1	CGTGCTGTTC
CATGCGGTTT	MEME-2	NZ_CP108611.1	7390017	7390026	+	7.18478	8.96e-05	1	CGTGCTGTTC
CATGCGGTTT	MEME-2	NZ_CP108611.1	7401266	7401275	+	7.18478	8.96e-05	1	CGTGCTGGTT
CATGCGGTTT	MEME-2	NZ_CP108611.1	7408957	7408966	+	7.18478	8.96e-05	1	CGTGCTGTTC
CATGCGGTTT	MEME-2	NZ_CP108611.1	7445723	7445732	+	7.18478	8.96e-05	1	CGACCGGTTT
CATGCGGTTT	MEME-2	NZ_CP108611.1	7466006	7466015	+	7.18478	8.96e-05	1	CGATCGGTTT
CATGCGGTTT	MEME-2	NZ_CP108611.1	7466564	7466573	+	7.18478	8.96e-05	1	CGTGCTGCTT
CATGCGGTTT	MEME-2	NZ_CP108611.1	7525294	7525303	+	7.18478	8.96e-05	1	CGTGCTGTTC
CATGCGGTTT	MEME-2	NZ_CP108611.1	7535730	7535739	-	7.18478	8.96e-05	1	CGAGCGATTT
CATGCGGTTT	MEME-2	NZ_CP108611.1	7646497	7646506	+	7.18478	8.96e-05	1	CGTGCTGTTC
CATGCGGTTT	MEME-2	NZ_CP108611.1	7757942	7757951	-	7.18478	8.96e-05	1	CGTGCTGTTC
CATGCGGTTT	MEME-2	NZ_CP108611.1	7839164	7839173	-	7.18478	8.96e-05	1	CGAGCGTTTT
CATGCGGTTT	MEME-2	NZ_CP108611.1	7880554	7880563	+	7.18478	8.96e-05	1	CGACCGGTTT
CATGCGGTTT	MEME-2	NZ_CP108611.1	7937114	7937123	-	7.18478	8.96e-05	1	CGAGCGATTT
CATGCGGTTT	MEME-2	NZ_CP108611.1	7952067	7952076	+	7.18478	8.96e-05	1	CGTGCTGTTG
CATGCGGTTT	MEME-2	NZ_CP108611.1	8067660	8067669	-	7.18478	8.96e-05	1	CGTGCTGTTC
CATGCGGTTT	MEME-2	NZ_CP108611.1	8133369	8133378	-	7.18478	8.96e-05	1	GGAGCGGTTT
CATGCGGTTT	MEME-2	NZ_CP108611.1	8138360	8138369	-	7.18478	8.96e-05	1	CGACCGGTTT
CATGCGGTTT	MEME-2	NZ_CP108611.1	8138533	8138542	-	7.18478	8.96e-05	1	GGAGCGGTTT
CATGCGGTTT	MEME-2	NZ_CP108611.1	8146595	8146604	+	7.18478	8.96e-05	1	CGTGCTGTTC
CATGCGGTTT	MEME-2	NZ_CP108611.1	8154047	8154056	-	7.18478	8.96e-05	1	CGAGCGCTTT
CATGCGGTTT	MEME-2	NZ_CP108611.1	8220813	8220822	-	7.18478	8.96e-05	1	CGAGCGATTT
CATGCGGTTT	MEME-2	NZ_CP108611.1	8249866	8249875	+	7.18478	8.96e-05	1	CGTGCTGTTC
CATGCGGTTT	MEME-2	NZ_CP108611.1	8253253	8253262	-	7.18478	8.96e-05	1	CGTGCTGTTC
CATGCGGTTT	MEME-2	NZ_CP108611.1	8320259	8320268	-	7.18478	8.96e-05	1	CGTGCTGTTC
CATGCGGTTT	MEME-2	NZ_CP108611.1	8326382	8326391	+	7.18478	8.96e-05	1	CGTGCTGTTC
CATGCGGTTT	MEME-2	NZ_CP108611.1	8327779	8327788	+	7.18478	8.96e-05	1	CGTGCTGATT
CATGCGGTTT	MEME-2	NZ_CP108611.1	8336294	8336303	+	7.18478	8.96e-05	1	CGTGCTGTTC
CATGCGGTTT	MEME-2	NZ_CP108611.1	8336510	8336519	+	7.18478	8.96e-05	1	CGTGCTGTTC
CATGCGGTTT	MEME-2	NZ_CP108611.1	8361222	8361231	+	7.18478	8.96e-05	1	CGTGCTGGTT
CATGCGGTTT	MEME-2	NZ_CP108611.1	8386868	8386877	+	7.18478	8.96e-05	1	CGTGCTGTTC
CATGCGGTTT	MEME-2	NZ_CP108611.1	8398200	8398209	+	7.18478	8.96e-05	1	CGTGCTGTTC
CATGCGGTTT	MEME-2	NZ_CP108611.1	8424675	8424684	+	7.18478	8.96e-05	1	CGTGCTGTTC
CATGCGGTTT	MEME-2	NZ_CP108611.1	8445699	8445708	+	7.18478	8.96e-05	1	CGTGCTGTTA
CATGCGGTTT	MEME-2	NZ_CP108611.1	8471040	8471049	-	7.18478	8.96e-05	1	CGTGCTGTTC
CATGCGGTTT	MEME-2	NZ_CP108611.1	8509712	8509721	+	7.18478	8.96e-05	1	CGAACGGTTT
CATGCGGTTT	MEME-2	NZ_CP108611.1	8538486	8538495	+	7.18478	8.96e-05	1	CGTGCTGTTA
CATGCGGTTT	MEME-2	NZ_CP108611.1	8593612	8593621	+	7.18478	8.96e-05	1	CGTGCTGTTC
CATGCGGTTT	MEME-2	NZ_CP108611.1	8596909	8596918	-	7.18478	8.96e-05	1	CGTGCTGTTA
CATGCGGTTT	MEME-2	NZ_CP108611.1	8605339	8605348	-	7.18478	8.96e-05	1	TGAGCGGTTT
CATGCGGTTT	MEME-2	NZ_CP108611.1	8632053	8632062	-	7.18478	8.96e-05	1	CGTGCTGCTT
CATGCGGTTT	MEME-2	NZ_CP108611.1	8682100	8682109	-	7.18478	8.96e-05	1	CGATCGGTTT
CATGCGGTTT	MEME-2	NZ_CP108611.1	8696146	8696155	+	7.18478	8.96e-05	1	CGTGCTGTTG
CATGCGGTTT	MEME-2	NZ_CP108611.1	8725392	8725401	+	7.18478	8.96e-05	1	TGAGCGGTTT
CATGCGGTTT	MEME-2	NZ_CP108611.1	8728612	8728621	+	7.18478	8.96e-05	1	CGTGCTGTTC
CATGCGGTTT	MEME-2	NZ_CP108611.1	8781234	8781243	+	7.18478	8.96e-05	1	CGTGCTGTTA
CATGCGGTTT	MEME-2	NZ_CP108611.1	8781538	8781547	-	7.18478	8.96e-05	1	CGTGCTGGTT
CATGCGGTTT	MEME-2	NZ_CP108611.1	8788477	8788486	+	7.18478	8.96e-05	1	CGTGCTGTTC
CATGCGGTTT	MEME-2	NZ_CP108611.1	8792218	8792227	-	7.18478	8.96e-05	1	CGTGCTGCTT
CATGCGGTTT	MEME-2	NZ_CP108611.1	8821363	8821372	+	7.18478	8.96e-05	1	CGTGCTGTGT
CATGCGGTTT	MEME-2	NZ_CP108611.1	8821446	8821455	+	7.18478	8.96e-05	1	CGTGCTGTTG
CATGCGGTTT	MEME-2	NZ_CP108611.1	8828175	8828184	+	7.18478	8.96e-05	1	CGTGCTGTCT
AACAAACCGCMYGTGCKGTT	MEME-1	NZ_CP108611.1	712823	712842	+	-9.45652	8.98e-05	0.685	AGCACGCCGACCATGACGGT
AACAAACCGCMYGTGCKGTT	MEME-1	NZ_CP108611.1	7390714	7390733	+	-9.45652	8.98e-05	0.685	GGCAACCCGGCCGTGTTCTG
AACAAACCGCMYGTGCKGTT	MEME-1	NZ_CP108611.1	7435917	7435936	-	-9.45652	8.98e-05	0.685	GCTGCACCGTTAGTCTTGTT
AACAAACCGCMYGTGCKGTT	MEME-1	NZ_CP108611.1	8375344	8375363	+	-9.45652	8.98e-05	0.685	GCTCAACCGCTGAGGCCGTT
AACAAACCGCMYGTGCKGTT	MEME-1	NZ_CP108611.1	3805422	3805441	-	-9.46739	9e-05	0.685	TGCAATCCGTGCGTCCAGCT
AACAAACCGCMYGTGCKGTT	MEME-1	NZ_CP108611.1	5913415	5913434	+	-9.46739	9e-05	0.685	AGCAAGACGATCATCCCCTC
AACAAACCGCMYGTGCKGTT	MEME-1	NZ_CP108611.1	6371542	6371561	-	-9.46739	9e-05	0.685	GGGAACGCGCCCGTCGGGTT
AACAAACCGCMYGTGCKGTT	MEME-1	NZ_CP108611.1	7025823	7025842	-	-9.46739	9e-05	0.685	GACGAATCCCACAACCTGAT
CATGCGGTTT	MEME-2	NZ_CP108611.1	39675	39684	-	7.05435	9e-05	1	CGAGGTGTTT
CATGCGGTTT	MEME-2	NZ_CP108611.1	144063	144072	-	7.05435	9e-05	1	CGAGGTGTTT
CATGCGGTTT	MEME-2	NZ_CP108611.1	1207271	1207280	-	7.05435	9e-05	1	CGAGGTGTTT
CATGCGGTTT	MEME-2	NZ_CP108611.1	4165508	4165517	+	7.05435	9e-05	1	CGAGATGTTT
CATGCGGTTT	MEME-2	NZ_CP108611.1	7636362	7636371	+	7.05435	9e-05	1	CGAGATGTTT
CATGCGGTTT	MEME-2	NZ_CP108611.1	8513597	8513606	+	7.05435	9e-05	1	CGAGGTGTTT
CATGCGGTTT	MEME-2	NZ_CP108611.1	8790888	8790897	+	7.05435	9e-05	1	CGAGGTGTTT
AACAAACCGCMYGTGCKGTT	MEME-1	NZ_CP108611.1	660634	660653	-	-9.47826	9.02e-05	0.685	GGCGGACCGTTGCTGCGGTT
AACAAACCGCMYGTGCKGTT	MEME-1	NZ_CP108611.1	1832063	1832082	-	-9.47826	9.02e-05	0.685	GCCGAACAGCTCGACGTGTT
AACAAACCGCMYGTGCKGTT	MEME-1	NZ_CP108611.1	2515238	2515257	-	-9.47826	9.02e-05	0.685	GACAAGCCGACGGTCTCCAT
AACAAACCGCMYGTGCKGTT	MEME-1	NZ_CP108611.1	4653960	4653979	-	-9.47826	9.02e-05	0.685	ATCATGCTGAACATCCCGGT
AACAAACCGCMYGTGCKGTT	MEME-1	NZ_CP108611.1	4795970	4795989	-	-9.47826	9.02e-05	0.685	AGCAGCGCGTTCGTCCGGAT
AACAAACCGCMYGTGCKGTT	MEME-1	NZ_CP108611.1	5376946	5376965	+	-9.47826	9.02e-05	0.685	AGCAGGCCGCACGGGCCGTC
AACAAACCGCMYGTGCKGTT	MEME-1	NZ_CP108611.1	343466	343485	+	-9.48913	9.04e-05	0.685	ATCCCACGGTCTATCTGGTC
AACAAACCGCMYGTGCKGTT	MEME-1	NZ_CP108611.1	1536252	1536271	-	-9.48913	9.04e-05	0.685	GTGAACCCGACCGGGCGTTT
AACAAACCGCMYGTGCKGTT	MEME-1	NZ_CP108611.1	4182624	4182643	-	-9.48913	9.04e-05	0.685	AGCGACCCGGCCGAGCTGTA
AACAAACCGCMYGTGCKGTT	MEME-1	NZ_CP108611.1	6992201	6992220	+	-9.48913	9.04e-05	0.685	GTGAACCCGACCGGGCGTTT
AACAAACCGCMYGTGCKGTT	MEME-1	NZ_CP108611.1	7100685	7100704	-	-9.48913	9.04e-05	0.685	GTACAACCGCGCACACTGTT
AACAAACCGCMYGTGCKGTT	MEME-1	NZ_CP108611.1	8098553	8098572	+	-9.48913	9.04e-05	0.685	GACAACGCGGACGACCGGAT
AACAAACCGCMYGTGCKGTT	MEME-1	NZ_CP108611.1	8409791	8409810	-	-9.48913	9.04e-05	0.685	AGCGACCCGGGCGTCTTGGT
AACAAACCGCMYGTGCKGTT	MEME-1	NZ_CP108611.1	141286	141305	+	-9.5	9.06e-05	0.685	AACGATCCGGACGTGGTGCT
AACAAACCGCMYGTGCKGTT	MEME-1	NZ_CP108611.1	3087767	3087786	-	-9.5	9.06e-05	0.685	AACAACAAGCGCAAGCCGAT
AACAAACCGCMYGTGCKGTT	MEME-1	NZ_CP108611.1	3456005	3456024	-	-9.5	9.06e-05	0.685	AAGAACCCGGACGTGCTGGA
AACAAACCGCMYGTGCKGTT	MEME-1	NZ_CP108611.1	4235790	4235809	+	-9.5	9.06e-05	0.685	GACAGCCCCTTCGGCCGGTT
AACAAACCGCMYGTGCKGTT	MEME-1	NZ_CP108611.1	8162748	8162767	-	-9.5	9.06e-05	0.685	GATGATGCGCTCGATCTGTT
AACAAACCGCMYGTGCKGTT	MEME-1	NZ_CP108611.1	92727	92746	+	-9.51087	9.08e-05	0.685	GGCAAGCCGTACGTGGGAGT
AACAAACCGCMYGTGCKGTT	MEME-1	NZ_CP108611.1	1340298	1340317	-	-9.51087	9.08e-05	0.685	GATCCACCGGGCGCCCTGTT
AACAAACCGCMYGTGCKGTT	MEME-1	NZ_CP108611.1	2448253	2448272	+	-9.51087	9.08e-05	0.685	GAGGACCCGAAGGAGCCGTT
AACAAACCGCMYGTGCKGTT	MEME-1	NZ_CP108611.1	3102137	3102156	+	-9.51087	9.08e-05	0.685	AAGAACCCGATCGCGAAGTT
AACAAACCGCMYGTGCKGTT	MEME-1	NZ_CP108611.1	5259966	5259985	+	-9.51087	9.08e-05	0.685	CACCACCCGTACGACCGGCT
AACAAACCGCMYGTGCKGTT	MEME-1	NZ_CP108611.1	8682547	8682566	+	-9.51087	9.08e-05	0.685	ACCAGACCGCTGGGTCTGTT
AACAAACCGCMYGTGCKGTT	MEME-1	NZ_CP108611.1	8737825	8737844	-	-9.51087	9.08e-05	0.685	GGCAAGCCGTACGTGGGAGT
CATGCGGTTT	MEME-2	NZ_CP108611.1	819130	819139	+	6.88043	9.1e-05	1	CAAGTTGTTC
CATGCGGTTT	MEME-2	NZ_CP108611.1	996871	996880	-	6.88043	9.1e-05	1	CAAGTTGTGT
CATGCGGTTT	MEME-2	NZ_CP108611.1	1209961	1209970	-	6.88043	9.1e-05	1	CAAGTTGTTC
CATGCGGTTT	MEME-2	NZ_CP108611.1	3804578	3804587	-	6.88043	9.1e-05	1	CAAGTTGTTG
CATGCGGTTT	MEME-2	NZ_CP108611.1	4027791	4027800	+	6.88043	9.1e-05	1	CAAGTTGTTC
CATGCGGTTT	MEME-2	NZ_CP108611.1	4422966	4422975	+	6.88043	9.1e-05	1	CAAGTTGTTG
CATGCGGTTT	MEME-2	NZ_CP108611.1	6193638	6193647	-	6.88043	9.1e-05	1	CAAGTTGTTG
CATGCGGTTT	MEME-2	NZ_CP108611.1	6947678	6947687	-	6.88043	9.1e-05	1	CAAGTTGTTC
AACAAACCGCMYGTGCKGTT	MEME-1	NZ_CP108611.1	1347040	1347059	+	-9.52174	9.1e-05	0.685	AGCAGATCGCCCACGCCGAT
AACAAACCGCMYGTGCKGTT	MEME-1	NZ_CP108611.1	4426971	4426990	-	-9.52174	9.1e-05	0.685	ATGAATCCGCGCGTGTGGAC
AACAAACCGCMYGTGCKGTT	MEME-1	NZ_CP108611.1	5364169	5364188	-	-9.52174	9.1e-05	0.685	GTCGGATCGGCTGTGCCGTT
AACAAACCGCMYGTGCKGTT	MEME-1	NZ_CP108611.1	7551413	7551432	+	-9.52174	9.1e-05	0.685	GACCACCGGCGCATGCGGGT
AACAAACCGCMYGTGCKGTT	MEME-1	NZ_CP108611.1	7769183	7769202	-	-9.52174	9.1e-05	0.685	AGGAAGCCGTTCGGGCCGTG
AACAAACCGCMYGTGCKGTT	MEME-1	NZ_CP108611.1	367656	367675	+	-9.53261	9.13e-05	0.685	AGCAGGCCGTCCTTGCCGTA
AACAAACCGCMYGTGCKGTT	MEME-1	NZ_CP108611.1	1499634	1499653	+	-9.53261	9.13e-05	0.685	GGTACACCGAGCAGCTCGTC
AACAAACCGCMYGTGCKGTT	MEME-1	NZ_CP108611.1	1555299	1555318	-	-9.53261	9.13e-05	0.685	ATCGAGCGGTCCATCCGGGT
AACAAACCGCMYGTGCKGTT	MEME-1	NZ_CP108611.1	3388692	3388711	+	-9.53261	9.13e-05	0.685	GACGAACTGAGCACCCTGCT
AACAAACCGCMYGTGCKGTT	MEME-1	NZ_CP108611.1	4226452	4226471	-	-9.53261	9.13e-05	0.685	CGCAAGACGCACATCCCGGT
AACAAACCGCMYGTGCKGTT	MEME-1	NZ_CP108611.1	2143274	2143293	-	-9.54348	9.15e-05	0.685	GACAAGTCGCACGTCCCGCC
AACAAACCGCMYGTGCKGTT	MEME-1	NZ_CP108611.1	5649681	5649700	-	-9.54348	9.15e-05	0.685	GTCGAGCCGCCGATGCTGAT
AACAAACCGCMYGTGCKGTT	MEME-1	NZ_CP108611.1	7491409	7491428	-	-9.54348	9.15e-05	0.685	GTCAGCCGGTCGGTGCGGTT
AACAAACCGCMYGTGCKGTT	MEME-1	NZ_CP108611.1	7747076	7747095	+	-9.54348	9.15e-05	0.685	AGCAGATAGAGCCAGTTGTT
AACAAACCGCMYGTGCKGTT	MEME-1	NZ_CP108611.1	24301	24320	+	-9.55435	9.17e-05	0.685	ATCACGCCGAACAGGCCGTC
AACAAACCGCMYGTGCKGTT	MEME-1	NZ_CP108611.1	1013223	1013242	-	-9.55435	9.17e-05	0.685	CACGAACCCTTCGAGCCGGT
AACAAACCGCMYGTGCKGTT	MEME-1	NZ_CP108611.1	2130255	2130274	+	-9.55435	9.17e-05	0.685	ATCATCCCGACCGCCTGCTT
AACAAACCGCMYGTGCKGTT	MEME-1	NZ_CP108611.1	3589105	3589124	-	-9.55435	9.17e-05	0.685	GACGAAGCATGTGTCTGGTC
AACAAACCGCMYGTGCKGTT	MEME-1	NZ_CP108611.1	8642964	8642983	+	-9.55435	9.17e-05	0.685	AACAGACCGCTTTCGGTGTC
AACAAACCGCMYGTGCKGTT	MEME-1	NZ_CP108611.1	8806252	8806271	-	-9.55435	9.17e-05	0.685	ATCACGCCGAACAGGCCGTC
AACAAACCGCMYGTGCKGTT	MEME-1	NZ_CP108611.1	3583794	3583813	+	-9.56522	9.19e-05	0.685	CGCGAACCGACTCAGCGGCT
AACAAACCGCMYGTGCKGTT	MEME-1	NZ_CP108611.1	6363483	6363502	+	-9.56522	9.19e-05	0.685	GAGAAGCCGGCCAACCTGCT
AACAAACCGCMYGTGCKGTT	MEME-1	NZ_CP108611.1	2272406	2272425	+	-9.57609	9.21e-05	0.685	GGCGTAGCGCTCGTTCGGTT
AACAAACCGCMYGTGCKGTT	MEME-1	NZ_CP108611.1	3274959	3274978	-	-9.57609	9.21e-05	0.685	ATCAAATCCGACAACCCGGT
AACAAACCGCMYGTGCKGTT	MEME-1	NZ_CP108611.1	3867471	3867490	+	-9.57609	9.21e-05	0.685	GGCGAACCGGACGTCCGTCT
AACAAACCGCMYGTGCKGTT	MEME-1	NZ_CP108611.1	4564502	4564521	-	-9.57609	9.21e-05	0.685	GTCGAACCGCTCGTCGAGTA
AACAAACCGCMYGTGCKGTT	MEME-1	NZ_CP108611.1	4694584	4694603	-	-9.57609	9.21e-05	0.685	CGCACACCGTCCATGTGCTC
AACAAACCGCMYGTGCKGTT	MEME-1	NZ_CP108611.1	6341517	6341536	+	-9.57609	9.21e-05	0.685	GGCAAACTGCCCCTCTTCGT
AACAAACCGCMYGTGCKGTT	MEME-1	NZ_CP108611.1	7066786	7066805	+	-9.57609	9.21e-05	0.685	AGCAGATCGACCACGCCGTC
AACAAACCGCMYGTGCKGTT	MEME-1	NZ_CP108611.1	7480959	7480978	-	-9.57609	9.21e-05	0.685	GGAAAACCACCCGTTCCGGT
AACAAACCGCMYGTGCKGTT	MEME-1	NZ_CP108611.1	429579	429598	+	-9.58696	9.23e-05	0.685	GACGAACCGGGCGTCGCGCT
AACAAACCGCMYGTGCKGTT	MEME-1	NZ_CP108611.1	3262269	3262288	+	-9.58696	9.23e-05	0.685	GATGCACCGCTGGTGCCGGT
AACAAACCGCMYGTGCKGTT	MEME-1	NZ_CP108611.1	5842323	5842342	+	-9.58696	9.23e-05	0.685	GGCGAACAGCTGATGCGGCT
AACAAACCGCMYGTGCKGTT	MEME-1	NZ_CP108611.1	6645573	6645592	+	-9.58696	9.23e-05	0.685	GGCATCACGCTGATGCGGTT
AACAAACCGCMYGTGCKGTT	MEME-1	NZ_CP108611.1	8034571	8034590	-	-9.58696	9.23e-05	0.685	AAGAACCCGTACATGAAGTG
AACAAACCGCMYGTGCKGTT	MEME-1	NZ_CP108611.1	8102063	8102082	+	-9.58696	9.23e-05	0.685	GACGAACGGACGAAGCGGCT
AACAAACCGCMYGTGCKGTT	MEME-1	NZ_CP108611.1	8660780	8660799	-	-9.58696	9.23e-05	0.685	ATCAACCTGATCGAGCGCGT
AACAAACCGCMYGTGCKGTT	MEME-1	NZ_CP108611.1	201986	202005	+	-9.59783	9.25e-05	0.685	AGTGAGCCGTCCGGGCTGTA
AACAAACCGCMYGTGCKGTT	MEME-1	NZ_CP108611.1	577600	577619	+	-9.59783	9.25e-05	0.685	GGCAACCTGAGCAAGTCGTC
AACAAACCGCMYGTGCKGTT	MEME-1	NZ_CP108611.1	607343	607362	-	-9.59783	9.25e-05	0.685	AACCAGCAGAAGGTGCTGCT
AACAAACCGCMYGTGCKGTT	MEME-1	NZ_CP108611.1	2471834	2471853	+	-9.59783	9.25e-05	0.685	TTCATACAGCCCGAGCTGAT
AACAAACCGCMYGTGCKGTT	MEME-1	NZ_CP108611.1	6317730	6317749	-	-9.59783	9.25e-05	0.685	GGTACACCGATTGTATTACT
AACAAACCGCMYGTGCKGTT	MEME-1	NZ_CP108611.1	7803556	7803575	-	-9.59783	9.25e-05	0.685	AGCAGCCCGTACTTGTCGAT
AACAAACCGCMYGTGCKGTT	MEME-1	NZ_CP108611.1	8076684	8076703	-	-9.59783	9.25e-05	0.685	GGGTCACCGCCCTTCCTGTT
CATGCGGTTT	MEME-2	NZ_CP108611.1	156640	156649	+	6.83696	9.26e-05	1	CGGGTGGTTT
CATGCGGTTT	MEME-2	NZ_CP108611.1	2990223	2990232	-	6.83696	9.26e-05	1	CGGGTGGTTT
CATGCGGTTT	MEME-2	NZ_CP108611.1	3242598	3242607	-	6.83696	9.26e-05	1	CGCGTGGTTT
CATGCGGTTT	MEME-2	NZ_CP108611.1	4666023	4666032	+	6.83696	9.26e-05	1	CGGGTGGTTT
CATGCGGTTT	MEME-2	NZ_CP108611.1	4959267	4959276	+	6.83696	9.26e-05	1	CGGGTGGTTT
CATGCGGTTT	MEME-2	NZ_CP108611.1	5411327	5411336	+	6.83696	9.26e-05	1	CGCGTGGTTT
CATGCGGTTT	MEME-2	NZ_CP108611.1	7480966	7480975	+	6.83696	9.26e-05	1	CGGGTGGTTT
AACAAACCGCMYGTGCKGTT	MEME-1	NZ_CP108611.1	610937	610956	+	-9.6087	9.28e-05	0.685	GACACCCGGATCATCCCCTT
AACAAACCGCMYGTGCKGTT	MEME-1	NZ_CP108611.1	682543	682562	-	-9.6087	9.28e-05	0.685	ATCAGACCGTCCACGCGGCG
AACAAACCGCMYGTGCKGTT	MEME-1	NZ_CP108611.1	839855	839874	+	-9.6087	9.28e-05	0.685	AGCCACCGGCTCATGCCGGT
AACAAACCGCMYGTGCKGTT	MEME-1	NZ_CP108611.1	2345463	2345482	+	-9.6087	9.28e-05	0.685	AACATCCAGAGCATCTCGCT
AACAAACCGCMYGTGCKGTT	MEME-1	NZ_CP108611.1	6623345	6623364	+	-9.6087	9.28e-05	0.685	TGCAAGCCGAAGAACCTGAT
AACAAACCGCMYGTGCKGTT	MEME-1	NZ_CP108611.1	6677525	6677544	-	-9.6087	9.28e-05	0.685	CGTGACCCGTACGTCCTGTC
AACAAACCGCMYGTGCKGTT	MEME-1	NZ_CP108611.1	7182714	7182733	+	-9.6087	9.28e-05	0.685	CTCACCCCGCTCGTCCGGCT
AACAAACCGCMYGTGCKGTT	MEME-1	NZ_CP108611.1	8639814	8639833	+	-9.6087	9.28e-05	0.685	AGTCATCGGTGTGTGCGGTC
AACAAACCGCMYGTGCKGTT	MEME-1	NZ_CP108611.1	268856	268875	+	-9.61957	9.3e-05	0.685	GATGGTCCGCCGGTGCCGTT
AACAAACCGCMYGTGCKGTT	MEME-1	NZ_CP108611.1	1245897	1245916	-	-9.61957	9.3e-05	0.685	ATCGACCGGCCCGTCTGGTA
AACAAACCGCMYGTGCKGTT	MEME-1	NZ_CP108611.1	1277504	1277523	-	-9.61957	9.3e-05	0.685	AGGAGAATGCGCGAGCGGTT
AACAAACCGCMYGTGCKGTT	MEME-1	NZ_CP108611.1	2909875	2909894	+	-9.61957	9.3e-05	0.685	GACACGCGGTTCGTCCGGGT
AACAAACCGCMYGTGCKGTT	MEME-1	NZ_CP108611.1	4624479	4624498	+	-9.61957	9.3e-05	0.685	CGCAAACAATACAAGACGTT
AACAAACCGCMYGTGCKGTT	MEME-1	NZ_CP108611.1	6690529	6690548	+	-9.61957	9.3e-05	0.685	ATCGGGCCGATCGAGGTGTT
AACAAACCGCMYGTGCKGTT	MEME-1	NZ_CP108611.1	2852353	2852372	-	-9.63043	9.32e-05	0.685	CTGCACCCGATCGTCCCGTT
AACAAACCGCMYGTGCKGTT	MEME-1	NZ_CP108611.1	917293	917312	-	-9.6413	9.34e-05	0.685	GCCACACCGGGCGTGCCGGT
AACAAACCGCMYGTGCKGTT	MEME-1	NZ_CP108611.1	2335131	2335150	+	-9.6413	9.34e-05	0.685	TACAACCCGCACAAGCCGAA
AACAAACCGCMYGTGCKGTT	MEME-1	NZ_CP108611.1	3627240	3627259	+	-9.6413	9.34e-05	0.685	GTCAAAACGCTCGCGCGCCT
AACAAACCGCMYGTGCKGTT	MEME-1	NZ_CP108611.1	3806639	3806658	-	-9.6413	9.34e-05	0.685	GCCAAGCCCTTCGTGCCGTC
AACAAACCGCMYGTGCKGTT	MEME-1	NZ_CP108611.1	8317215	8317234	-	-9.6413	9.34e-05	0.685	CATGAGCCGTCCGTCCCGCT
AACAAACCGCMYGTGCKGTT	MEME-1	NZ_CP108611.1	3176891	3176910	-	-9.65217	9.36e-05	0.685	AGCAGACCGCCGATCTCCTC
AACAAACCGCMYGTGCKGTT	MEME-1	NZ_CP108611.1	4982417	4982436	-	-9.65217	9.36e-05	0.685	GACGCAGCGTCCGTCCGGGT
AACAAACCGCMYGTGCKGTT	MEME-1	NZ_CP108611.1	5172403	5172422	+	-9.65217	9.36e-05	0.685	AGTGAACCGAGGATGTTGCG
AACAAACCGCMYGTGCKGTT	MEME-1	NZ_CP108611.1	6976320	6976339	+	-9.65217	9.36e-05	0.685	GCGACACCGCGTGTCTGGTC
AACAAACCGCMYGTGCKGTT	MEME-1	NZ_CP108611.1	7852844	7852863	+	-9.65217	9.36e-05	0.685	GTGATACCGACTTTGCCGTC
AACAAACCGCMYGTGCKGTT	MEME-1	NZ_CP108611.1	718071	718090	-	-9.66304	9.39e-05	0.685	AGCTGGACGATCATGCCGTT
AACAAACCGCMYGTGCKGTT	MEME-1	NZ_CP108611.1	1545494	1545513	-	-9.66304	9.39e-05	0.685	GATATCCAGTCCGTCCTGGT
AACAAACCGCMYGTGCKGTT	MEME-1	NZ_CP108611.1	1637904	1637923	+	-9.66304	9.39e-05	0.685	AGCAACCGGTCGGAGCGGAT
AACAAACCGCMYGTGCKGTT	MEME-1	NZ_CP108611.1	2697141	2697160	-	-9.66304	9.39e-05	0.685	GGGAGACCGCCCGTGAGGTC
AACAAACCGCMYGTGCKGTT	MEME-1	NZ_CP108611.1	6770409	6770428	+	-9.66304	9.39e-05	0.685	ATCAAGCTCATCGACCTGCT
AACAAACCGCMYGTGCKGTT	MEME-1	NZ_CP108611.1	6868452	6868471	+	-9.66304	9.39e-05	0.685	GATATCCAGTCCGTCCTGGT
AACAAACCGCMYGTGCKGTT	MEME-1	NZ_CP108611.1	7558981	7559000	-	-9.66304	9.39e-05	0.685	GGCGAACAGTTTGTCCAGGT
AACAAACCGCMYGTGCKGTT	MEME-1	NZ_CP108611.1	8109154	8109173	-	-9.66304	9.39e-05	0.685	GACCGCCCGCACAAGCTCTT
AACAAACCGCMYGTGCKGTT	MEME-1	NZ_CP108611.1	8201635	8201654	+	-9.66304	9.39e-05	0.685	CACGAGCCGCATAACCCGTG
AACAAACCGCMYGTGCKGTT	MEME-1	NZ_CP108611.1	8687264	8687283	+	-9.66304	9.39e-05	0.685	GACAACCCGTTCGGGGCGTG
AACAAACCGCMYGTGCKGTT	MEME-1	NZ_CP108611.1	699776	699795	-	-9.67391	9.41e-05	0.685	AGGTAACCGCCCGAGCGCTG
AACAAACCGCMYGTGCKGTT	MEME-1	NZ_CP108611.1	1486660	1486679	-	-9.67391	9.41e-05	0.685	GTCGATCCGTACGTGCTTCT
AACAAACCGCMYGTGCKGTT	MEME-1	NZ_CP108611.1	3692674	3692693	-	-9.67391	9.41e-05	0.685	GAGAAGCCGTCCAGCTTGCT
AACAAACCGCMYGTGCKGTT	MEME-1	NZ_CP108611.1	7075067	7075086	-	-9.67391	9.41e-05	0.685	GTCGACCCGAACCCGCGGTT
AACAAACCGCMYGTGCKGTT	MEME-1	NZ_CP108611.1	467014	467033	-	-9.68478	9.43e-05	0.685	GACCACCCGGACGAGCGGAT
AACAAACCGCMYGTGCKGTT	MEME-1	NZ_CP108611.1	707856	707875	-	-9.68478	9.43e-05	0.685	TACAACTCGCCGTTGCGGTT
AACAAACCGCMYGTGCKGTT	MEME-1	NZ_CP108611.1	716014	716033	+	-9.68478	9.43e-05	0.685	GACACCCCGCCGGTCCCGCT
AACAAACCGCMYGTGCKGTT	MEME-1	NZ_CP108611.1	3826721	3826740	+	-9.68478	9.43e-05	0.685	ATCGCACCGAAGATCTCGTC
AACAAACCGCMYGTGCKGTT	MEME-1	NZ_CP108611.1	4088870	4088889	-	-9.68478	9.43e-05	0.685	AACAGGCCGAGCAGGTCGTC
AACAAACCGCMYGTGCKGTT	MEME-1	NZ_CP108611.1	4448587	4448606	+	-9.68478	9.43e-05	0.685	GTCAACGCGGGCATGCTGAT
AACAAACCGCMYGTGCKGTT	MEME-1	NZ_CP108611.1	5488949	5488968	+	-9.68478	9.43e-05	0.685	ATCACGTCGTGCATGTTGTC
AACAAACCGCMYGTGCKGTT	MEME-1	NZ_CP108611.1	6816076	6816095	-	-9.68478	9.43e-05	0.685	AACAACCCCGCGGTCCTGCT
AACAAACCGCMYGTGCKGTT	MEME-1	NZ_CP108611.1	8479368	8479387	+	-9.68478	9.43e-05	0.685	GGCAACCAGAACACGCTGCT
CATGCGGTTT	MEME-2	NZ_CP108611.1	152055	152064	-	6.81522	9.44e-05	1	GGAGCTGTTT
CATGCGGTTT	MEME-2	NZ_CP108611.1	335150	335159	+	6.81522	9.44e-05	1	TGAGCTGTTT
CATGCGGTTT	MEME-2	NZ_CP108611.1	375961	375970	+	6.81522	9.44e-05	1	GGAGCTGTTT
CATGCGGTTT	MEME-2	NZ_CP108611.1	665087	665096	-	6.81522	9.44e-05	1	GGAGCTGTTT
CATGCGGTTT	MEME-2	NZ_CP108611.1	952775	952784	+	6.81522	9.44e-05	1	CGAGCTCTTT
CATGCGGTTT	MEME-2	NZ_CP108611.1	1045415	1045424	+	6.81522	9.44e-05	1	TGAGCTGTTT
CATGCGGTTT	MEME-2	NZ_CP108611.1	1339152	1339161	-	6.81522	9.44e-05	1	CGAACTGTTT
CATGCGGTTT	MEME-2	NZ_CP108611.1	1444779	1444788	+	6.81522	9.44e-05	1	CGAGCTCTTT
CATGCGGTTT	MEME-2	NZ_CP108611.1	1700725	1700734	+	6.81522	9.44e-05	1	TGAGCTGTTT
CATGCGGTTT	MEME-2	NZ_CP108611.1	1932915	1932924	+	6.81522	9.44e-05	1	CGAGCTCTTT
CATGCGGTTT	MEME-2	NZ_CP108611.1	2134888	2134897	-	6.81522	9.44e-05	1	CGAACTGTTT
CATGCGGTTT	MEME-2	NZ_CP108611.1	2680472	2680481	-	6.81522	9.44e-05	1	CGACCTGTTT
CATGCGGTTT	MEME-2	NZ_CP108611.1	3395892	3395901	+	6.81522	9.44e-05	1	CGAGCTCTTT
CATGCGGTTT	MEME-2	NZ_CP108611.1	3615365	3615374	+	6.81522	9.44e-05	1	CGATCTGTTT
CATGCGGTTT	MEME-2	NZ_CP108611.1	3857159	3857168	+	6.81522	9.44e-05	1	CGAGCTCTTT
CATGCGGTTT	MEME-2	NZ_CP108611.1	4710973	4710982	-	6.81522	9.44e-05	1	CGAGCTCTTT
CATGCGGTTT	MEME-2	NZ_CP108611.1	5052337	5052346	-	6.81522	9.44e-05	1	GGAGCTGTTT
CATGCGGTTT	MEME-2	NZ_CP108611.1	5140491	5140500	+	6.81522	9.44e-05	1	CGATCTGTTT
CATGCGGTTT	MEME-2	NZ_CP108611.1	5175554	5175563	+	6.81522	9.44e-05	1	GGAGCTGTTT
CATGCGGTTT	MEME-2	NZ_CP108611.1	5270725	5270734	-	6.81522	9.44e-05	1	GGAGCTGTTT
CATGCGGTTT	MEME-2	NZ_CP108611.1	5580102	5580111	+	6.81522	9.44e-05	1	CGACCTGTTT
CATGCGGTTT	MEME-2	NZ_CP108611.1	6163144	6163153	+	6.81522	9.44e-05	1	GGAGCTGTTT
CATGCGGTTT	MEME-2	NZ_CP108611.1	6625034	6625043	-	6.81522	9.44e-05	1	CGAGCTCTTT
CATGCGGTTT	MEME-2	NZ_CP108611.1	6680109	6680118	-	6.81522	9.44e-05	1	CGACCTGTTT
CATGCGGTTT	MEME-2	NZ_CP108611.1	6774548	6774557	-	6.81522	9.44e-05	1	GGAGCTGTTT
CATGCGGTTT	MEME-2	NZ_CP108611.1	6781171	6781180	+	6.81522	9.44e-05	1	CGATCTGTTT
CATGCGGTTT	MEME-2	NZ_CP108611.1	7636381	7636390	-	6.81522	9.44e-05	1	CGAACTGTTT
CATGCGGTTT	MEME-2	NZ_CP108611.1	7704259	7704268	-	6.81522	9.44e-05	1	AGAGCTGTTT
CATGCGGTTT	MEME-2	NZ_CP108611.1	7919797	7919806	-	6.81522	9.44e-05	1	CGAACTGTTT
CATGCGGTTT	MEME-2	NZ_CP108611.1	8350554	8350563	+	6.81522	9.44e-05	1	CGATCTGTTT
CATGCGGTTT	MEME-2	NZ_CP108611.1	8459268	8459277	+	6.81522	9.44e-05	1	CGACCTGTTT
AACAAACCGCMYGTGCKGTT	MEME-1	NZ_CP108611.1	919089	919108	-	-9.69565	9.46e-05	0.685	AACAACCCGCGCACCCCGCA
AACAAACCGCMYGTGCKGTT	MEME-1	NZ_CP108611.1	1720399	1720418	-	-9.69565	9.46e-05	0.685	ACCAACCCGCTCGACGCGGT
AACAAACCGCMYGTGCKGTT	MEME-1	NZ_CP108611.1	3461955	3461974	-	-9.69565	9.46e-05	0.685	TTCACCTCGTCCATGCCGTT
AACAAACCGCMYGTGCKGTT	MEME-1	NZ_CP108611.1	3700271	3700290	-	-9.69565	9.46e-05	0.685	CGCAAACCGCCCTCCCCGTC
AACAAACCGCMYGTGCKGTT	MEME-1	NZ_CP108611.1	4083329	4083348	+	-9.69565	9.46e-05	0.685	CGTGAACAGCTCGTCCGGTG
AACAAACCGCMYGTGCKGTT	MEME-1	NZ_CP108611.1	5172852	5172871	-	-9.69565	9.46e-05	0.685	GACGAGCCGGACGAGTTGTC
AACAAACCGCMYGTGCKGTT	MEME-1	NZ_CP108611.1	6202851	6202870	-	-9.69565	9.46e-05	0.685	AACATGCCGCGCAGCCCGTC
AACAAACCGCMYGTGCKGTT	MEME-1	NZ_CP108611.1	6491659	6491678	+	-9.69565	9.46e-05	0.685	ACCAAGCCGCCCGAGTGGCG
AACAAACCGCMYGTGCKGTT	MEME-1	NZ_CP108611.1	264185	264204	+	-9.70652	9.48e-05	0.685	GGGAATTCACCCGTCCGGTT
AACAAACCGCMYGTGCKGTT	MEME-1	NZ_CP108611.1	4252823	4252842	+	-9.70652	9.48e-05	0.685	AACTGACCGACTGGTCAGTT
AACAAACCGCMYGTGCKGTT	MEME-1	NZ_CP108611.1	5203570	5203589	-	-9.70652	9.48e-05	0.685	GGGAACCCGCTCGTCGTGAT
AACAAACCGCMYGTGCKGTT	MEME-1	NZ_CP108611.1	8159395	8159414	+	-9.70652	9.48e-05	0.685	ATCACACCGAACCCCTCGTG
AACAAACCGCMYGTGCKGTT	MEME-1	NZ_CP108611.1	1159929	1159948	-	-9.71739	9.5e-05	0.685	AGTACCTCCTACGTGTCGTT
AACAAACCGCMYGTGCKGTT	MEME-1	NZ_CP108611.1	1230645	1230664	+	-9.71739	9.5e-05	0.685	GACAGCGCGAACAAGCTGTC
AACAAACCGCMYGTGCKGTT	MEME-1	NZ_CP108611.1	2001206	2001225	+	-9.71739	9.5e-05	0.685	GGCAATCCGACCAACCCGAC
AACAAACCGCMYGTGCKGTT	MEME-1	NZ_CP108611.1	3810398	3810417	-	-9.71739	9.5e-05	0.685	ATCCAACCGCCTGCCTGGCG
AACAAACCGCMYGTGCKGTT	MEME-1	NZ_CP108611.1	4124731	4124750	-	-9.71739	9.5e-05	0.685	AACAAGAAGCTCGGGATGTT
AACAAACCGCMYGTGCKGTT	MEME-1	NZ_CP108611.1	6979817	6979836	-	-9.71739	9.5e-05	0.685	GGCGAACAGCCTCTGTGGTG
AACAAACCGCMYGTGCKGTT	MEME-1	NZ_CP108611.1	7892084	7892103	+	-9.71739	9.5e-05	0.685	GGCCAGACGATGATCCTGTT
AACAAACCGCMYGTGCKGTT	MEME-1	NZ_CP108611.1	8214459	8214478	+	-9.71739	9.5e-05	0.685	AGCAGGACGAACCACCGGTT
AACAAACCGCMYGTGCKGTT	MEME-1	NZ_CP108611.1	8479470	8479489	-	-9.71739	9.5e-05	0.685	ATGAAACCGTAAAAGTCCTG
AACAAACCGCMYGTGCKGTT	MEME-1	NZ_CP108611.1	1195250	1195269	+	-9.72826	9.52e-05	0.685	CGCACGCCGATCGAGGTGTT
AACAAACCGCMYGTGCKGTT	MEME-1	NZ_CP108611.1	1363034	1363053	+	-9.72826	9.52e-05	0.685	GACAACCCGGTCGGCCCGTG
AACAAACCGCMYGTGCKGTT	MEME-1	NZ_CP108611.1	2373891	2373910	-	-9.72826	9.52e-05	0.685	AGCAGGCCCTTCACCCGGTT
AACAAACCGCMYGTGCKGTT	MEME-1	NZ_CP108611.1	5634110	5634129	-	-9.72826	9.52e-05	0.685	AGCAGAACGAACTACTTGAT
AACAAACCGCMYGTGCKGTT	MEME-1	NZ_CP108611.1	5892673	5892692	-	-9.72826	9.52e-05	0.685	ATCACACCGCCCGCCGCGTA
AACAAACCGCMYGTGCKGTT	MEME-1	NZ_CP108611.1	6157806	6157825	-	-9.72826	9.52e-05	0.685	GGCACACCGGACGCCCTGTA
AACAAACCGCMYGTGCKGTT	MEME-1	NZ_CP108611.1	6759964	6759983	-	-9.72826	9.52e-05	0.685	GATCACCCGCCCCTCCGGCT
AACAAACCGCMYGTGCKGTT	MEME-1	NZ_CP108611.1	2498028	2498047	-	-9.73913	9.54e-05	0.685	AACGAGCCGGACGTGCTCTA
AACAAACCGCMYGTGCKGTT	MEME-1	NZ_CP108611.1	4777374	4777393	+	-9.73913	9.54e-05	0.685	ATCTCGCCGTCCATGTTGAT
AACAAACCGCMYGTGCKGTT	MEME-1	NZ_CP108611.1	5811515	5811534	+	-9.73913	9.54e-05	0.685	GACGAGACGTACGACCTCTT
CATGCGGTTT	MEME-2	NZ_CP108611.1	1243898	1243907	+	6.46739	9.55e-05	1	CGGGTTGTTT
CATGCGGTTT	MEME-2	NZ_CP108611.1	4687211	4687220	+	6.46739	9.55e-05	1	CGAGTCGTTT
AACAAACCGCMYGTGCKGTT	MEME-1	NZ_CP108611.1	218099	218118	+	-9.75	9.57e-05	0.685	GACGGACTGCTCATGCCGCT
AACAAACCGCMYGTGCKGTT	MEME-1	NZ_CP108611.1	720970	720989	+	-9.75	9.57e-05	0.685	ATCAAGGCCAACGACCGGCT
AACAAACCGCMYGTGCKGTT	MEME-1	NZ_CP108611.1	2163551	2163570	+	-9.75	9.57e-05	0.685	ATCGAGCTCAACGACCGGTT
AACAAACCGCMYGTGCKGTT	MEME-1	NZ_CP108611.1	2546080	2546099	+	-9.75	9.57e-05	0.685	ACGAACCCGATCGACCCGTA
AACAAACCGCMYGTGCKGTT	MEME-1	NZ_CP108611.1	5686104	5686123	-	-9.75	9.57e-05	0.685	AACGCACCGAGCACCCCGTA
AACAAACCGCMYGTGCKGTT	MEME-1	NZ_CP108611.1	5323803	5323822	-	-9.76087	9.59e-05	0.685	GTCGTACCGACCGGGATGTT
AACAAACCGCMYGTGCKGTT	MEME-1	NZ_CP108611.1	5686077	5686096	+	-9.77174	9.61e-05	0.685	GACGAGCCGTTCGGCCTGGT
AACAAACCGCMYGTGCKGTT	MEME-1	NZ_CP108611.1	6149957	6149976	+	-9.77174	9.61e-05	0.685	GACAAGCCGCTGAAGCTGAA
AACAAACCGCMYGTGCKGTT	MEME-1	NZ_CP108611.1	6545663	6545682	+	-9.77174	9.61e-05	0.685	GTCAAGGCGCGCGTGATGTC
AACAAACCGCMYGTGCKGTT	MEME-1	NZ_CP108611.1	7183921	7183940	-	-9.77174	9.61e-05	0.685	GTCAATGTGATCGCCCTGTT
AACAAACCGCMYGTGCKGTT	MEME-1	NZ_CP108611.1	610014	610033	-	-9.78261	9.64e-05	0.685	AACGCATCGACCCTGCTCTT
AACAAACCGCMYGTGCKGTT	MEME-1	NZ_CP108611.1	1009052	1009071	-	-9.78261	9.64e-05	0.685	AGTACATAGAGCGCGTGGTT
AACAAACCGCMYGTGCKGTT	MEME-1	NZ_CP108611.1	2305167	2305186	+	-9.78261	9.64e-05	0.685	AAGATGCCGCGCGAGTGGTC
AACAAACCGCMYGTGCKGTT	MEME-1	NZ_CP108611.1	3678334	3678353	-	-9.78261	9.64e-05	0.685	CACATACCGATGTTCCTCTT
AACAAACCGCMYGTGCKGTT	MEME-1	NZ_CP108611.1	5003074	5003093	-	-9.78261	9.64e-05	0.685	GACCAACGGGCTGAGCCGGT
AACAAACCGCMYGTGCKGTT	MEME-1	NZ_CP108611.1	5384957	5384976	-	-9.78261	9.64e-05	0.685	AGGAAGCCGACCGTCTGGCG
AACAAACCGCMYGTGCKGTT	MEME-1	NZ_CP108611.1	7940815	7940834	-	-9.78261	9.64e-05	0.685	CATAGGCCGTGCGTGCCGTG
AACAAACCGCMYGTGCKGTT	MEME-1	NZ_CP108611.1	2226832	2226851	-	-9.79348	9.66e-05	0.685	CGCAAACAGTGCATGTTGGA
AACAAACCGCMYGTGCKGTT	MEME-1	NZ_CP108611.1	2410166	2410185	-	-9.79348	9.66e-05	0.685	GACAACCAGGACAAGTGGTC
AACAAACCGCMYGTGCKGTT	MEME-1	NZ_CP108611.1	2442469	2442488	+	-9.79348	9.66e-05	0.685	GTCGACCAGCCCGTGCGCTT
AACAAACCGCMYGTGCKGTT	MEME-1	NZ_CP108611.1	2935230	2935249	+	-9.79348	9.66e-05	0.685	AACAGACCTCTTTGGCTGTG
AACAAACCGCMYGTGCKGTT	MEME-1	NZ_CP108611.1	5555802	5555821	+	-9.79348	9.66e-05	0.685	GAGAGGCCGTTGGTCTCGTT
AACAAACCGCMYGTGCKGTT	MEME-1	NZ_CP108611.1	5849655	5849674	+	-9.79348	9.66e-05	0.685	TACAAGGCGAACGTCGAGTT
AACAAACCGCMYGTGCKGTT	MEME-1	NZ_CP108611.1	7401523	7401542	-	-9.79348	9.66e-05	0.685	GTCACCCCGGACATGCGGAT
AACAAACCGCMYGTGCKGTT	MEME-1	NZ_CP108611.1	195184	195203	-	-9.80435	9.68e-05	0.685	GGCCAACCGTATATACGGAG
AACAAACCGCMYGTGCKGTT	MEME-1	NZ_CP108611.1	2468790	2468809	-	-9.80435	9.68e-05	0.685	GGCAAACCGATTTTCCGCAG
AACAAACCGCMYGTGCKGTT	MEME-1	NZ_CP108611.1	5252043	5252062	+	-9.80435	9.68e-05	0.685	GTGAGCCCGTAGATCCGGTT
AACAAACCGCMYGTGCKGTT	MEME-1	NZ_CP108611.1	5698972	5698991	+	-9.80435	9.68e-05	0.685	GGCAACACGCTGGATCTGTT
AACAAACCGCMYGTGCKGTT	MEME-1	NZ_CP108611.1	6964555	6964574	-	-9.80435	9.68e-05	0.685	GGCAAACCGCTCGCCGAGTA
AACAAACCGCMYGTGCKGTT	MEME-1	NZ_CP108611.1	7106655	7106674	-	-9.80435	9.68e-05	0.685	GACATCCAGATCATGCCGCT
AACAAACCGCMYGTGCKGTT	MEME-1	NZ_CP108611.1	7129903	7129922	+	-9.80435	9.68e-05	0.685	GACAAAGCGCTTCAGTCCCT
AACAAACCGCMYGTGCKGTT	MEME-1	NZ_CP108611.1	7276665	7276684	+	-9.80435	9.68e-05	0.685	CGCGACGCGTACGTCCCGTT
AACAAACCGCMYGTGCKGTT	MEME-1	NZ_CP108611.1	8132240	8132259	+	-9.80435	9.68e-05	0.685	GGCAACGCGCTCCTCCTGGT
AACAAACCGCMYGTGCKGTT	MEME-1	NZ_CP108611.1	8233850	8233869	-	-9.80435	9.68e-05	0.685	GGCGAGCCGCTCCTCCTCTT
AACAAACCGCMYGTGCKGTT	MEME-1	NZ_CP108611.1	1605090	1605109	-	-9.81522	9.71e-05	0.685	AACGGGCCGCGCATCCCGTC
AACAAACCGCMYGTGCKGTT	MEME-1	NZ_CP108611.1	5035860	5035879	+	-9.81522	9.71e-05	0.685	ATCGAGCCGACCGGCCGGCT
AACAAACCGCMYGTGCKGTT	MEME-1	NZ_CP108611.1	5164123	5164142	+	-9.81522	9.71e-05	0.685	AACAGGCCGCGCATCCCGGG
AACAAACCGCMYGTGCKGTT	MEME-1	NZ_CP108611.1	7267524	7267543	+	-9.81522	9.71e-05	0.685	GACCAGCCGTCCGTGACGAT
AACAAACCGCMYGTGCKGTT	MEME-1	NZ_CP108611.1	558738	558757	-	-9.82609	9.73e-05	0.685	GGCAAATCGACCCTGTTGAG
AACAAACCGCMYGTGCKGTT	MEME-1	NZ_CP108611.1	5648956	5648975	+	-9.82609	9.73e-05	0.685	GTCTCGCCGCCCGTGATGTT
AACAAACCGCMYGTGCKGTT	MEME-1	NZ_CP108611.1	7159952	7159971	+	-9.82609	9.73e-05	0.685	GGCAAATCGACCCTGTTGCG
AACAAACCGCMYGTGCKGTT	MEME-1	NZ_CP108611.1	1372550	1372569	+	-9.83696	9.76e-05	0.685	GTAGAACCGCATGAGCAGAT
AACAAACCGCMYGTGCKGTT	MEME-1	NZ_CP108611.1	1434736	1434755	+	-9.83696	9.76e-05	0.685	ACCACACCGCCGGGGATGTT
AACAAACCGCMYGTGCKGTT	MEME-1	NZ_CP108611.1	2398197	2398216	+	-9.83696	9.76e-05	0.685	GACATCTCGACCATGCCGGT
AACAAACCGCMYGTGCKGTT	MEME-1	NZ_CP108611.1	4746508	4746527	-	-9.83696	9.76e-05	0.685	GTTCAACCGGCTCTCCGGCT
AACAAACCGCMYGTGCKGTT	MEME-1	NZ_CP108611.1	5445010	5445029	-	-9.83696	9.76e-05	0.685	ATCAGTCCGCCCGAGCTCTG
AACAAACCGCMYGTGCKGTT	MEME-1	NZ_CP108611.1	6843008	6843027	+	-9.83696	9.76e-05	0.685	GGCAAGCTGCCCTTCCTGCT
AACAAACCGCMYGTGCKGTT	MEME-1	NZ_CP108611.1	8554055	8554074	+	-9.83696	9.76e-05	0.685	AGGAAGCCGCGTGAGCGATG
AACAAACCGCMYGTGCKGTT	MEME-1	NZ_CP108611.1	573328	573347	-	-9.84783	9.78e-05	0.685	AGCGAGCGGTTCATCCGGGT
AACAAACCGCMYGTGCKGTT	MEME-1	NZ_CP108611.1	1722525	1722544	+	-9.84783	9.78e-05	0.685	GGCGAGCCGCTCGTTCTGTG
AACAAACCGCMYGTGCKGTT	MEME-1	NZ_CP108611.1	1986367	1986386	-	-9.84783	9.78e-05	0.685	GACGAACCGTGCGTCCAGGA
AACAAACCGCMYGTGCKGTT	MEME-1	NZ_CP108611.1	2762506	2762525	+	-9.84783	9.78e-05	0.685	ATCAGGCCGCCCGTCGCGAT
AACAAACCGCMYGTGCKGTT	MEME-1	NZ_CP108611.1	4305055	4305074	-	-9.84783	9.78e-05	0.685	ATGAAGCCGAACGCCTCGTG
AACAAACCGCMYGTGCKGTT	MEME-1	NZ_CP108611.1	6900056	6900075	-	-9.84783	9.78e-05	0.685	GGCAACCCGCCGTGGTGGTT
AACAAACCGCMYGTGCKGTT	MEME-1	NZ_CP108611.1	336678	336697	+	-9.8587	9.8e-05	0.685	GATCGACCGAATGATCGGTC
AACAAACCGCMYGTGCKGTT	MEME-1	NZ_CP108611.1	2047882	2047901	+	-9.8587	9.8e-05	0.685	GGCGTACCGCTGATGCTGTA
AACAAACCGCMYGTGCKGTT	MEME-1	NZ_CP108611.1	2460732	2460751	-	-9.8587	9.8e-05	0.685	GACCTGCCGTACGCCCGGTT
AACAAACCGCMYGTGCKGTT	MEME-1	NZ_CP108611.1	3158051	3158070	+	-9.8587	9.8e-05	0.685	ATCGGTCTGATCGAGCTGTT
AACAAACCGCMYGTGCKGTT	MEME-1	NZ_CP108611.1	3671324	3671343	-	-9.8587	9.8e-05	0.685	GGGAAGTCGATCATCAGGTT
AACAAACCGCMYGTGCKGTT	MEME-1	NZ_CP108611.1	4840220	4840239	+	-9.8587	9.8e-05	0.685	GACAAGAAGAAGAAGTCGTT
AACAAACCGCMYGTGCKGTT	MEME-1	NZ_CP108611.1	5141895	5141914	+	-9.8587	9.8e-05	0.685	GACAAACGCCCCGACCGCTA
AACAAACCGCMYGTGCKGTT	MEME-1	NZ_CP108611.1	7056276	7056295	-	-9.8587	9.8e-05	0.685	ATGACACCGAGCAGCGCGTT
AACAAACCGCMYGTGCKGTT	MEME-1	NZ_CP108611.1	7287469	7287488	+	-9.8587	9.8e-05	0.685	AACAACCACCACTTCCTGGT
AACAAACCGCMYGTGCKGTT	MEME-1	NZ_CP108611.1	7494061	7494080	+	-9.8587	9.8e-05	0.685	AGTACACCAACTGGCTGGTG
AACAAACCGCMYGTGCKGTT	MEME-1	NZ_CP108611.1	7805168	7805187	+	-9.8587	9.8e-05	0.685	AGCGAACCGGCGAACCGGGT
AACAAACCGCMYGTGCKGTT	MEME-1	NZ_CP108611.1	936080	936099	-	-9.86957	9.83e-05	0.685	AAGCAAGAGCCCGTGCTGTC
AACAAACCGCMYGTGCKGTT	MEME-1	NZ_CP108611.1	1452095	1452114	-	-9.86957	9.83e-05	0.685	GCCGAACCGCCCGCCCGGGT
AACAAACCGCMYGTGCKGTT	MEME-1	NZ_CP108611.1	3045775	3045794	-	-9.86957	9.83e-05	0.685	GTCGACCCGGACATCCTGCT
AACAAACCGCMYGTGCKGTT	MEME-1	NZ_CP108611.1	6173034	6173053	-	-9.86957	9.83e-05	0.685	TGCGTACCGCCCGCCCGGTT
AACAAACCGCMYGTGCKGTT	MEME-1	NZ_CP108611.1	6614138	6614157	-	-9.86957	9.83e-05	0.685	AGCGCACCGTGTGTGCGGGC
AACAAACCGCMYGTGCKGTT	MEME-1	NZ_CP108611.1	6802926	6802945	-	-9.86957	9.83e-05	0.685	GATGAACGGAACCACCTGCT
AACAAACCGCMYGTGCKGTT	MEME-1	NZ_CP108611.1	432154	432173	+	-9.88043	9.86e-05	0.685	AGCAGCACGTTCGTGCCGTA
AACAAACCGCMYGTGCKGTT	MEME-1	NZ_CP108611.1	778940	778959	-	-9.88043	9.86e-05	0.685	GACTACCCGGCCGTCCCGTC
AACAAACCGCMYGTGCKGTT	MEME-1	NZ_CP108611.1	2154226	2154245	+	-9.88043	9.86e-05	0.685	ATCAGGCCTCATGACGCGTT
AACAAACCGCMYGTGCKGTT	MEME-1	NZ_CP108611.1	2524643	2524662	-	-9.88043	9.86e-05	0.685	AGCGACCAGTCCATCCGGCT
AACAAACCGCMYGTGCKGTT	MEME-1	NZ_CP108611.1	4124018	4124037	+	-9.88043	9.86e-05	0.685	GTCAGACCGACGGTCGGGTC
AACAAACCGCMYGTGCKGTT	MEME-1	NZ_CP108611.1	4454639	4454658	-	-9.88043	9.86e-05	0.685	GTGAAACGGTCCGCCCGATT
AACAAACCGCMYGTGCKGTT	MEME-1	NZ_CP108611.1	5002902	5002921	-	-9.88043	9.86e-05	0.685	AACAAGCAGCCCGACTGGCG
AACAAACCGCMYGTGCKGTT	MEME-1	NZ_CP108611.1	8107927	8107946	-	-9.88043	9.86e-05	0.685	AGCAGCCGGTTCGTGCCGCT
AACAAACCGCMYGTGCKGTT	MEME-1	NZ_CP108611.1	437164	437183	+	-9.8913	9.88e-05	0.685	CGTCTACCGCTCGTGCGGTA
AACAAACCGCMYGTGCKGTT	MEME-1	NZ_CP108611.1	999038	999057	-	-9.8913	9.88e-05	0.685	GTCATACACAGTGGGCGGTT
AACAAACCGCMYGTGCKGTT	MEME-1	NZ_CP108611.1	1168922	1168941	-	-9.8913	9.88e-05	0.685	CTCCAGCCGCCCACCCGGTT
AACAAACCGCMYGTGCKGTT	MEME-1	NZ_CP108611.1	1899022	1899041	+	-9.8913	9.88e-05	0.685	GACGAGGCGCGCCAGCTGTT
AACAAACCGCMYGTGCKGTT	MEME-1	NZ_CP108611.1	3646032	3646051	-	-9.8913	9.88e-05	0.685	TACAAGCCGACCGAGTGGAC
AACAAACCGCMYGTGCKGTT	MEME-1	NZ_CP108611.1	4480522	4480541	+	-9.8913	9.88e-05	0.685	CTCAACCCGCCCACCCGGAT
AACAAACCGCMYGTGCKGTT	MEME-1	NZ_CP108611.1	5023277	5023296	-	-9.8913	9.88e-05	0.685	GACGGCCCGTTCGTCCTGCT
AACAAACCGCMYGTGCKGTT	MEME-1	NZ_CP108611.1	5248177	5248196	+	-9.8913	9.88e-05	0.685	GCTAAACCGCCCGTGGCGGG
AACAAACCGCMYGTGCKGTT	MEME-1	NZ_CP108611.1	5562345	5562364	+	-9.8913	9.88e-05	0.685	GGCAAGCTGACCTTCCTGGT
AACAAACCGCMYGTGCKGTT	MEME-1	NZ_CP108611.1	6041555	6041574	+	-9.8913	9.88e-05	0.685	CGCAAGCCGATCGGCCGGCT
AACAAACCGCMYGTGCKGTT	MEME-1	NZ_CP108611.1	6420146	6420165	+	-9.8913	9.88e-05	0.685	GGCAAATCGACCCTCCTGCG
AACAAACCGCMYGTGCKGTT	MEME-1	NZ_CP108611.1	28111	28130	+	-9.90217	9.91e-05	0.685	AGCGAACCGAACACGCCGGC
AACAAACCGCMYGTGCKGTT	MEME-1	NZ_CP108611.1	297178	297197	-	-9.90217	9.91e-05	0.685	ATCCAGCCGGGCATGCCGTG
AACAAACCGCMYGTGCKGTT	MEME-1	NZ_CP108611.1	2212257	2212276	+	-9.90217	9.91e-05	0.685	AGCGGACCGGGTGTCCCGCT
AACAAACCGCMYGTGCKGTT	MEME-1	NZ_CP108611.1	3645507	3645526	+	-9.90217	9.91e-05	0.685	ATCACACCGGGCATGCCGGA
AACAAACCGCMYGTGCKGTT	MEME-1	NZ_CP108611.1	6938681	6938700	-	-9.90217	9.91e-05	0.685	ATCAGCCCGAGCTTGCCGAT
AACAAACCGCMYGTGCKGTT	MEME-1	NZ_CP108611.1	7091923	7091942	-	-9.90217	9.91e-05	0.685	ATCAGGCCGAGCTTGCCGTA
AACAAACCGCMYGTGCKGTT	MEME-1	NZ_CP108611.1	7623155	7623174	-	-9.90217	9.91e-05	0.685	AGCAGTCCGACGATGTCGAT
AACAAACCGCMYGTGCKGTT	MEME-1	NZ_CP108611.1	7770002	7770021	+	-9.90217	9.91e-05	0.685	GGCGACCCGCCCGTGAGCTT
AACAAACCGCMYGTGCKGTT	MEME-1	NZ_CP108611.1	8802442	8802461	-	-9.90217	9.91e-05	0.685	AGCGAACCGAACACGCCGGC
AACAAACCGCMYGTGCKGTT	MEME-1	NZ_CP108611.1	116937	116956	+	-9.91304	9.93e-05	0.685	AACGAGCAGCTTCTGCTGCT
AACAAACCGCMYGTGCKGTT	MEME-1	NZ_CP108611.1	1866349	1866368	+	-9.91304	9.93e-05	0.685	AGCACCCAGTCCGTGCCGTC
AACAAACCGCMYGTGCKGTT	MEME-1	NZ_CP108611.1	2000967	2000986	-	-9.91304	9.93e-05	0.685	AGCAGGCAGTCCGTGCCGCT
AACAAACCGCMYGTGCKGTT	MEME-1	NZ_CP108611.1	5078163	5078182	-	-9.91304	9.93e-05	0.685	AGCAGCCAGTCCGTGCCGTC
AACAAACCGCMYGTGCKGTT	MEME-1	NZ_CP108611.1	5478990	5479009	+	-9.91304	9.93e-05	0.685	GTCGAACCGCTCGCGCTCCT
AACAAACCGCMYGTGCKGTT	MEME-1	NZ_CP108611.1	5902025	5902044	+	-9.91304	9.93e-05	0.685	AGCATCCCGCCGATCCCGGT
AACAAACCGCMYGTGCKGTT	MEME-1	NZ_CP108611.1	7182846	7182865	+	-9.91304	9.93e-05	0.685	ATCGAGCTGAACGAGGCGTT
AACAAACCGCMYGTGCKGTT	MEME-1	NZ_CP108611.1	8713615	8713634	-	-9.91304	9.93e-05	0.685	AACGAGCAGCTTCTGCTGCT
AACAAACCGCMYGTGCKGTT	MEME-1	NZ_CP108611.1	168620	168639	+	-9.92391	9.96e-05	0.685	GTGAAGCCGAATGTCACGCT
AACAAACCGCMYGTGCKGTT	MEME-1	NZ_CP108611.1	684141	684160	+	-9.92391	9.96e-05	0.685	CTCGAACCGGTCGAGGCGTT
AACAAACCGCMYGTGCKGTT	MEME-1	NZ_CP108611.1	2037454	2037473	+	-9.92391	9.96e-05	0.685	GCTCCACCGCCCGTGCGGTG
AACAAACCGCMYGTGCKGTT	MEME-1	NZ_CP108611.1	4312285	4312304	+	-9.92391	9.96e-05	0.685	GTCGTACCGCCCGCGCAGTT
AACAAACCGCMYGTGCKGTT	MEME-1	NZ_CP108611.1	4899587	4899606	+	-9.92391	9.96e-05	0.685	AGCGAACCGACCCGGTCGTC
AACAAACCGCMYGTGCKGTT	MEME-1	NZ_CP108611.1	5976347	5976366	-	-9.92391	9.96e-05	0.685	GGTGAGCCGCCCGACTGGCT
AACAAACCGCMYGTGCKGTT	MEME-1	NZ_CP108611.1	6196630	6196649	-	-9.92391	9.96e-05	0.685	TACGACCCGATCGACCGGCT
AACAAACCGCMYGTGCKGTT	MEME-1	NZ_CP108611.1	7492809	7492828	+	-9.92391	9.96e-05	0.685	CGCAACCCGCTCGTCGCGGT
AACAAACCGCMYGTGCKGTT	MEME-1	NZ_CP108611.1	8221755	8221774	+	-9.92391	9.96e-05	0.685	AGTTCACCGGCCACGCCGTT
AACAAACCGCMYGTGCKGTT	MEME-1	NZ_CP108611.1	479943	479962	-	-9.93478	9.99e-05	0.686	ATCTGGCCGACCGTCCGGTC
AACAAACCGCMYGTGCKGTT	MEME-1	NZ_CP108611.1	2115314	2115333	-	-9.93478	9.99e-05	0.686	GACGAGCTGTACGAGCTGCT
AACAAACCGCMYGTGCKGTT	MEME-1	NZ_CP108611.1	2268664	2268683	+	-9.93478	9.99e-05	0.686	GTGAACCCTCTGGTGTCGTT
AACAAACCGCMYGTGCKGTT	MEME-1	NZ_CP108611.1	5469999	5470018	+	-9.93478	9.99e-05	0.686	TTCGAACTGCTCAAGCTGCT
AACAAACCGCMYGTGCKGTT	MEME-1	NZ_CP108611.1	7442820	7442839	+	-9.93478	9.99e-05	0.686	AGCCAAGCCCCTGACCGGTG
AACAAACCGCMYGTGCKGTT	MEME-1	NZ_CP108611.1	8448198	8448217	+	-9.93478	9.99e-05	0.686	AGGACAACGAGCGTCTCTTT
# FIMO (Find Individual Motif Occurrences): Version 5.5.8 compiled on May 16 2025 at 02:27:02
# The format of this file is described at http://localhost:8080/meme_5.5.8/doc/fimo-output-format.html#tsv_results.
# fimo --oc /data/QKW44091.1_fimo --verbosity 1 --bgfile /bg/genomic_3rdorder.bg --thresh 1.0E-4 /data/combined_meme_QKW44091.1.txt /data/GCF_045039785.1_ASM4503978v1_genomic.fna
