## Supplementary Datasets for "DAP-seq Reveals Cluster-Situated Regulator Control of Numerous *Streptomyces* Natural Product Biosynthetic Genes": fimo_QNT98184.1.tsv

motif_id	motif_alt_id	sequence_name	start	stop	strand	score	p-value	q-value	matched_sequence
ADACCGACCRGTCGGTAT	MEME-1	NZ_CP051006.1	6655515	6655532	+	26.6102	6.05e-10	0.0109	ATGCCGACCGGTCGGTAT
ADACCGACCRGTCGGTAT	MEME-1	NZ_CP051006.1	6650038	6650055	-	25.5763	1.6e-09	0.0144	AGACTAACCGGTCGGTAT
ADACCGACCRGTCGGTAT	MEME-1	NZ_CP051007.1	111380	111397	+	22.0847	2.92e-08	0.175	AAACAGCACGGTCGGTTT
ADACCGACCRGTCGGTAT	MEME-1	NZ_CP051007.1	133419	133436	+	20.9661	6.24e-08	0.209	AAACCGACCAAGCTGTTT
ADACCGACCRGTCGGTAT	MEME-1	NZ_CP051006.1	2545015	2545032	+	20.8644	6.72e-08	0.209	GGACCGACCGGCCGGTAT
ADACCGACCRGTCGGTAT	MEME-1	NZ_CP051007.1	140256	140273	-	20.6102	7.94e-08	0.209	AAACCGCATGGACGGTTT
ADACCGACCRGTCGGTAT	MEME-1	NZ_CP051006.1	7855825	7855842	-	20.5763	8.11e-08	0.209	GGACCTACCGGGCGGTAT
ADACCGACCRGTCGGTAT	MEME-1	NZ_CP051007.1	133419	133436	-	20.339	9.47e-08	0.214	AAACAGCTTGGTCGGTTT
ADACCGACCRGTCGGTAT	MEME-1	NZ_CP051006.1	1597476	1597493	+	20.1356	1.08e-07	0.216	AAACCGGTCCGACGGTAT
ADACCGACCRGTCGGTAT	MEME-1	NZ_CP051006.1	6629148	6629165	+	19.3898	1.69e-07	0.306	ATGCCAACCGGTCGGTAG
ADACCGACCRGTCGGTAT	MEME-1	NZ_CP051007.1	111380	111397	-	19.1186	1.99e-07	0.326	AAACCGACCGTGCTGTTT
ADACCGACCRGTCGGTAT	MEME-1	NZ_CP051006.1	6235483	6235500	+	18.9661	2.18e-07	0.328	GGACCGACCAGGAGGTTT
ADACCGACCRGTCGGTAT	MEME-1	NZ_CP051007.1	144628	144645	+	18.5254	2.8e-07	0.389	AAACCGGATAGTATGTAT
CAWACCGACY	MEME-2	NZ_CP051006.1	559780	559789	-	17.7966	3.25e-07	1	CATACCGACT
ADACCGACCRGTCGGTAT	MEME-1	NZ_CP051006.1	2297314	2297331	-	18.0508	3.63e-07	0.469	GAACTTGACGGACGGTAT
ADACCGACCRGTCGGTAT	MEME-1	NZ_CP051007.1	140256	140273	+	16.9322	6.58e-07	0.728	AAACCGTCCATGCGGTTT
ADACCGACCRGTCGGTAT	MEME-1	NZ_CP051006.1	1331463	1331480	+	16.7797	7.1e-07	0.728	AGGCCGATCATGCGGTTT
ADACCGACCRGTCGGTAT	MEME-1	NZ_CP051007.1	144628	144645	-	16.7458	7.22e-07	0.728	ATACATACTATCCGGTTT
ADACCGACCRGTCGGTAT	MEME-1	NZ_CP051006.1	814528	814545	-	16.6949	7.4e-07	0.728	AAACCGATCGGCTGGTAG
ADACCGACCRGTCGGTAT	MEME-1	NZ_CP051007.1	144475	144492	-	16.6271	7.66e-07	0.728	AAACCAGCTACCCGGTTT
GRTRCCGACC	MEME-3	NZ_CP051006.1	591594	591603	-	15.9683	8.36e-07	0.555	GATACCGACC
GRTRCCGACC	MEME-3	NZ_CP051006.1	847132	847141	-	15.9683	8.36e-07	0.555	GATACCGACC
GRTRCCGACC	MEME-3	NZ_CP051006.1	1957975	1957984	-	15.9683	8.36e-07	0.555	GATACCGACC
GRTRCCGACC	MEME-3	NZ_CP051006.1	2075233	2075242	+	15.9683	8.36e-07	0.555	GATACCGACC
GRTRCCGACC	MEME-3	NZ_CP051006.1	2129007	2129016	+	15.9683	8.36e-07	0.555	GATACCGACC
GRTRCCGACC	MEME-3	NZ_CP051006.1	4163004	4163013	-	15.9683	8.36e-07	0.555	GATACCGACC
GRTRCCGACC	MEME-3	NZ_CP051006.1	5062090	5062099	-	15.9683	8.36e-07	0.555	GATACCGACC
GRTRCCGACC	MEME-3	NZ_CP051006.1	5405526	5405535	+	15.9683	8.36e-07	0.555	GATACCGACC
GRTRCCGACC	MEME-3	NZ_CP051006.1	5594426	5594435	-	15.9683	8.36e-07	0.555	GATACCGACC
GRTRCCGACC	MEME-3	NZ_CP051006.1	5778663	5778672	-	15.9683	8.36e-07	0.555	GATACCGACC
GRTRCCGACC	MEME-3	NZ_CP051006.1	6826243	6826252	+	15.9683	8.36e-07	0.555	GATACCGACC
GRTRCCGACC	MEME-3	NZ_CP051006.1	6965173	6965182	-	15.9683	8.36e-07	0.555	GATACCGACC
GRTRCCGACC	MEME-3	NZ_CP051006.1	7242533	7242542	-	15.9683	8.36e-07	0.555	GATACCGACC
GRTRCCGACC	MEME-3	NZ_CP051006.1	7762973	7762982	-	15.9683	8.36e-07	0.555	GATACCGACC
GRTRCCGACC	MEME-3	NZ_CP051006.1	8139081	8139090	+	15.9683	8.36e-07	0.555	GATACCGACC
GRTRCCGACC	MEME-3	NZ_CP051006.1	8228315	8228324	-	15.9683	8.36e-07	0.555	GATACCGACC
ADACCGACCRGTCGGTAT	MEME-1	NZ_CP051006.1	2296947	2296964	-	16.3898	8.64e-07	0.78	AGGCCGACCTTGCGGTAT
ADACCGACCRGTCGGTAT	MEME-1	NZ_CP051006.1	7575177	7575194	-	16.0678	1.01e-06	0.87	TGCCCGACCGGTCGGTAT
GRTRCCGACC	MEME-3	NZ_CP051006.1	4333082	4333091	+	15.873	1.16e-06	0.555	GATACCTACC
CAWACCGACY	MEME-2	NZ_CP051006.1	122048	122057	+	17.3051	1.16e-06	1	CATACCGACC
CAWACCGACY	MEME-2	NZ_CP051006.1	236007	236016	+	17.3051	1.16e-06	1	CATACCGACC
CAWACCGACY	MEME-2	NZ_CP051006.1	2172173	2172182	-	17.3051	1.16e-06	1	CATACCGACC
CAWACCGACY	MEME-2	NZ_CP051006.1	2429990	2429999	+	17.3051	1.16e-06	1	CATACCGACC
CAWACCGACY	MEME-2	NZ_CP051006.1	2657995	2658004	-	17.3051	1.16e-06	1	CATACCGACC
CAWACCGACY	MEME-2	NZ_CP051006.1	2792178	2792187	+	17.3051	1.16e-06	1	CATACCGACC
CAWACCGACY	MEME-2	NZ_CP051006.1	4400312	4400321	-	17.3051	1.16e-06	1	CATACCGACC
CAWACCGACY	MEME-2	NZ_CP051006.1	5253265	5253274	-	17.3051	1.16e-06	1	CATACCGACC
CAWACCGACY	MEME-2	NZ_CP051006.1	6355381	6355390	+	17.3051	1.16e-06	1	CATACCGACC
CAWACCGACY	MEME-2	NZ_CP051006.1	6650037	6650046	+	17.3051	1.16e-06	1	CATACCGACC
CAWACCGACY	MEME-2	NZ_CP051006.1	6655524	6655533	-	17.3051	1.16e-06	1	CATACCGACC
CAWACCGACY	MEME-2	NZ_CP051006.1	7159670	7159679	+	17.3051	1.16e-06	1	CATACCGACC
CAWACCGACY	MEME-2	NZ_CP051006.1	7333457	7333466	-	17.3051	1.16e-06	1	CATACCGACC
CAWACCGACY	MEME-2	NZ_CP051006.1	7575176	7575185	+	17.3051	1.16e-06	1	CATACCGACC
ADACCGACCRGTCGGTAT	MEME-1	NZ_CP051006.1	7626088	7626105	-	15.7458	1.18e-06	0.965	TGACCGAACTGCCGGTTT
ADACCGACCRGTCGGTAT	MEME-1	NZ_CP051006.1	2488229	2488246	-	15.661	1.23e-06	0.965	AAACGGAACTAATGGTTT
GRTRCCGACC	MEME-3	NZ_CP051006.1	2734684	2734693	-	15.746	1.49e-06	0.555	GATACTGACC
GRTRCCGACC	MEME-3	NZ_CP051006.1	3649562	3649571	-	15.746	1.49e-06	0.555	GATACTGACC
CAWACCGACY	MEME-2	NZ_CP051006.1	277353	277362	-	16.8814	1.49e-06	1	CAAACCGACT
CAWACCGACY	MEME-2	NZ_CP051006.1	719506	719515	+	16.8814	1.49e-06	1	CAAACCGACT
CAWACCGACY	MEME-2	NZ_CP051006.1	4295249	4295258	+	16.8814	1.49e-06	1	CAAACCGACT
ADACCGACCRGTCGGTAT	MEME-1	NZ_CP051006.1	1669870	1669887	+	15.1864	1.53e-06	1	AGACGTGCCGCACGGTAT
ADACCGACCRGTCGGTAT	MEME-1	NZ_CP051006.1	6162176	6162193	+	15.1186	1.58e-06	1	GTACCGCTCCGGCGGTAT
ADACCGACCRGTCGGTAT	MEME-1	NZ_CP051006.1	4400303	4400320	+	15.1017	1.59e-06	1	GATCAGCTCGGTCGGTAT
ADACCGACCRGTCGGTAT	MEME-1	NZ_CP051006.1	4447786	4447803	+	15.0169	1.66e-06	1	TGACATACCGAGCGGTAT
ADACCGACCRGTCGGTAT	MEME-1	NZ_CP051006.1	6575013	6575030	-	14.9831	1.68e-06	1	ATACAAGTCATCCGGTTT
ADACCGACCRGTCGGTAT	MEME-1	NZ_CP051006.1	7518304	7518321	-	14.9492	1.71e-06	1	GGACAACCCGGCCGGTAT
ADACCGACCRGTCGGTAT	MEME-1	NZ_CP051006.1	707144	707161	+	14.9153	1.73e-06	1	TTGCAAACTGCTCGGTAT
ADACCGACCRGTCGGTAT	MEME-1	NZ_CP051006.1	3139763	3139780	+	14.8814	1.76e-06	1	AGGCCGCCCAGTCGGTTC
ADACCGACCRGTCGGTAT	MEME-1	NZ_CP051006.1	5007875	5007892	-	14.678	1.93e-06	1	GTTCCGCCTGGACGGTAT
GRTRCCGACC	MEME-3	NZ_CP051006.1	1852615	1852624	+	15.381	1.94e-06	0.555	GATACCAACC
ADACCGACCRGTCGGTAT	MEME-1	NZ_CP051006.1	7062791	7062808	+	14.5254	2.06e-06	1	AGACCTGACGGTCGGTTC
ADACCGACCRGTCGGTAT	MEME-1	NZ_CP051006.1	4886105	4886122	+	14.4915	2.1e-06	1	GTGCAGAAGACACGGTAT
ADACCGACCRGTCGGTAT	MEME-1	NZ_CP051007.1	147582	147599	-	14.4237	2.16e-06	1	GAACGGGTCGGACTGTAT
ADACCGACCRGTCGGTAT	MEME-1	NZ_CP051007.1	184234	184251	+	14.4068	2.18e-06	1	GGACCGCATACTCGGTTT
ADACCGACCRGTCGGTAT	MEME-1	NZ_CP051006.1	7678695	7678712	+	14.4068	2.18e-06	1	GAACAGAACTGACGGTAC
CAWACCGACY	MEME-2	NZ_CP051007.1	111389	111398	-	16.3898	2.32e-06	1	CAAACCGACC
CAWACCGACY	MEME-2	NZ_CP051007.1	133418	133427	+	16.3898	2.32e-06	1	CAAACCGACC
CAWACCGACY	MEME-2	NZ_CP051006.1	5803140	5803149	-	16.3898	2.32e-06	1	CAAACCGACC
CAWACCGACY	MEME-2	NZ_CP051006.1	8556807	8556816	-	16.3898	2.32e-06	1	CAAACCGACC
GRTRCCGACC	MEME-3	NZ_CP051007.1	89659	89668	-	15	2.39e-06	0.555	GATACAGACC
GRTRCCGACC	MEME-3	NZ_CP051006.1	5894982	5894991	-	15	2.39e-06	0.555	GATACAGACC
GRTRCCGACC	MEME-3	NZ_CP051006.1	6389974	6389983	-	15	2.39e-06	0.555	GATACAGACC
ADACCGACCRGTCGGTAT	MEME-1	NZ_CP051006.1	8450183	8450200	-	14.1864	2.4e-06	1	GAACTGGCTGAGCGGTAT
ADACCGACCRGTCGGTAT	MEME-1	NZ_CP051006.1	2098108	2098125	-	14.1186	2.47e-06	1	GATCCGCTCGGGCGGTAT
CAWACCGACY	MEME-2	NZ_CP051006.1	837435	837444	+	16.3559	2.65e-06	1	CATACCGTCT
CAWACCGACY	MEME-2	NZ_CP051006.1	2452199	2452208	+	16.3559	2.65e-06	1	CATACCGTCT
CAWACCGACY	MEME-2	NZ_CP051006.1	4595314	4595323	+	16.3559	2.65e-06	1	CATACCGTCT
CAWACCGACY	MEME-2	NZ_CP051006.1	8118086	8118095	+	16.3559	2.65e-06	1	CATACCGTCT
ADACCGACCRGTCGGTAT	MEME-1	NZ_CP051006.1	237757	237774	+	13.9492	2.65e-06	1	GAACCGACCTCCCTGTTT
ADACCGACCRGTCGGTAT	MEME-1	NZ_CP051006.1	3754997	3755014	+	13.8814	2.73e-06	1	AAGCCGATCAGCAGGTAC
ADACCGACCRGTCGGTAT	MEME-1	NZ_CP051006.1	4285323	4285340	+	13.8475	2.77e-06	1	ATGCCGACGGGGCGGTTG
ADACCGACCRGTCGGTAT	MEME-1	NZ_CP051006.1	2372606	2372623	-	13.7966	2.83e-06	1	GTGCAAACCTGGAGGTAT
ADACCGACCRGTCGGTAT	MEME-1	NZ_CP051006.1	6655515	6655532	-	13.7966	2.83e-06	1	ATACCGACCGGTCGGCAT
ADACCGACCRGTCGGTAT	MEME-1	NZ_CP051006.1	2483211	2483228	-	13.7458	2.89e-06	1	AGACATACCACGCGGTAC
ADACCGACCRGTCGGTAT	MEME-1	NZ_CP051006.1	1168067	1168084	-	13.7288	2.91e-06	1	GTGCCGCCGGGCCGGTAT
ADACCGACCRGTCGGTAT	MEME-1	NZ_CP051006.1	4982075	4982092	+	13.7288	2.91e-06	1	GTACTGACCGGACTGTTC
ADACCGACCRGTCGGTAT	MEME-1	NZ_CP051006.1	7133715	7133732	+	13.7288	2.91e-06	1	AGGCCAGTGACTCGGTTT
ADACCGACCRGTCGGTAT	MEME-1	NZ_CP051006.1	7350967	7350984	+	13.7288	2.91e-06	1	GTGCCGCCGGGCCGGTAT
ADACCGACCRGTCGGTAT	MEME-1	NZ_CP051006.1	3740746	3740763	-	13.678	2.97e-06	1	AGACGGACGAGACGGTTG
ADACCGACCRGTCGGTAT	MEME-1	NZ_CP051006.1	4050011	4050028	+	13.6271	3.03e-06	1	TGACAGATCACACTGTTT
GRTRCCGACC	MEME-3	NZ_CP051006.1	122048	122057	+	14.9206	3.23e-06	0.555	CATACCGACC
GRTRCCGACC	MEME-3	NZ_CP051006.1	236007	236016	+	14.9206	3.23e-06	0.555	CATACCGACC
GRTRCCGACC	MEME-3	NZ_CP051006.1	2172173	2172182	-	14.9206	3.23e-06	0.555	CATACCGACC
GRTRCCGACC	MEME-3	NZ_CP051006.1	2429990	2429999	+	14.9206	3.23e-06	0.555	CATACCGACC
GRTRCCGACC	MEME-3	NZ_CP051006.1	2657995	2658004	-	14.9206	3.23e-06	0.555	CATACCGACC
GRTRCCGACC	MEME-3	NZ_CP051006.1	2792178	2792187	+	14.9206	3.23e-06	0.555	CATACCGACC
GRTRCCGACC	MEME-3	NZ_CP051006.1	4400312	4400321	-	14.9206	3.23e-06	0.555	CATACCGACC
GRTRCCGACC	MEME-3	NZ_CP051006.1	5253265	5253274	-	14.9206	3.23e-06	0.555	CATACCGACC
GRTRCCGACC	MEME-3	NZ_CP051006.1	6355381	6355390	+	14.9206	3.23e-06	0.555	CATACCGACC
GRTRCCGACC	MEME-3	NZ_CP051006.1	6650037	6650046	+	14.9206	3.23e-06	0.555	CATACCGACC
GRTRCCGACC	MEME-3	NZ_CP051006.1	6655524	6655533	-	14.9206	3.23e-06	0.555	CATACCGACC
GRTRCCGACC	MEME-3	NZ_CP051006.1	7159670	7159679	+	14.9206	3.23e-06	0.555	CATACCGACC
GRTRCCGACC	MEME-3	NZ_CP051006.1	7333457	7333466	-	14.9206	3.23e-06	0.555	CATACCGACC
GRTRCCGACC	MEME-3	NZ_CP051006.1	7575176	7575185	+	14.9206	3.23e-06	0.555	CATACCGACC
ADACCGACCRGTCGGTAT	MEME-1	NZ_CP051006.1	2542788	2542805	+	13.4576	3.26e-06	1	GTACATACTAGTAGGTAC
ADACCGACCRGTCGGTAT	MEME-1	NZ_CP051008.1	82707	82724	-	13.4237	3.3e-06	1	GAACTGCCCGCACTGTTT
CAWACCGACY	MEME-2	NZ_CP051008.1	75074	75083	+	15.8644	3.48e-06	1	CATACCGTCC
CAWACCGACY	MEME-2	NZ_CP051006.1	892927	892936	-	15.8644	3.48e-06	1	CATACCGTCC
CAWACCGACY	MEME-2	NZ_CP051006.1	1691133	1691142	+	15.8644	3.48e-06	1	CATACCGTCC
CAWACCGACY	MEME-2	NZ_CP051006.1	2079918	2079927	+	15.8644	3.48e-06	1	CATACCGTCC
CAWACCGACY	MEME-2	NZ_CP051006.1	2297313	2297322	+	15.8644	3.48e-06	1	CATACCGTCC
CAWACCGACY	MEME-2	NZ_CP051006.1	3174658	3174667	+	15.8644	3.48e-06	1	CATACCGTCC
CAWACCGACY	MEME-2	NZ_CP051006.1	3741031	3741040	+	15.8644	3.48e-06	1	CATACCGTCC
CAWACCGACY	MEME-2	NZ_CP051006.1	4194400	4194409	-	15.8644	3.48e-06	1	CATACCGTCC
CAWACCGACY	MEME-2	NZ_CP051006.1	4878223	4878232	+	15.8644	3.48e-06	1	CATACCGTCC
CAWACCGACY	MEME-2	NZ_CP051006.1	5007874	5007883	+	15.8644	3.48e-06	1	CATACCGTCC
CAWACCGACY	MEME-2	NZ_CP051006.1	6318542	6318551	+	15.8644	3.48e-06	1	CATACCGTCC
CAWACCGACY	MEME-2	NZ_CP051006.1	7726311	7726320	+	15.8644	3.48e-06	1	CATACCGTCC
ADACCGACCRGTCGGTAT	MEME-1	NZ_CP051006.1	1597476	1597493	-	13.2881	3.5e-06	1	ATACCGTCGGACCGGTTT
CAWACCGACY	MEME-2	NZ_CP051006.1	5988298	5988307	-	15.7966	3.61e-06	1	CATACCGAAT
CAWACCGACY	MEME-2	NZ_CP051006.1	6940969	6940978	-	15.7966	3.61e-06	1	CATACCGAAT
GRTRCCGACC	MEME-3	NZ_CP051006.1	4868255	4868264	+	14.8254	3.68e-06	0.555	CATACCTACC
ADACCGACCRGTCGGTAT	MEME-1	NZ_CP051006.1	6547985	6548002	+	13.1356	3.72e-06	1	GAGCTGGCCGAGCGGTAT
ADACCGACCRGTCGGTAT	MEME-1	NZ_CP051006.1	8307168	8307185	-	13.1186	3.75e-06	1	AGACAGCTCTACCGGTAT
ADACCGACCRGTCGGTAT	MEME-1	NZ_CP051006.1	708602	708619	-	13.0508	3.85e-06	1	GGGCGAACCGGGCGGTTT
ADACCGACCRGTCGGTAT	MEME-1	NZ_CP051006.1	2994385	2994402	-	13.0508	3.85e-06	1	GATCCTATCGGTTTGTTT
ADACCGACCRGTCGGTAT	MEME-1	NZ_CP051006.1	1748729	1748746	+	13.0339	3.88e-06	1	AGACCGACCGGCTTGTAG
ADACCGACCRGTCGGTAT	MEME-1	NZ_CP051006.1	2299777	2299794	-	13.0169	3.91e-06	1	ATGCCGACGGGCCGGTTC
ADACCGACCRGTCGGTAT	MEME-1	NZ_CP051006.1	7370703	7370720	-	13.0169	3.91e-06	1	GTACCGGTGTGCCGGTTT
ADACCGACCRGTCGGTAT	MEME-1	NZ_CP051006.1	7827684	7827701	-	12.9831	3.96e-06	1	GTACGAGCCGGGTGGTTT
ADACCGACCRGTCGGTAT	MEME-1	NZ_CP051006.1	4405821	4405838	+	12.9661	3.99e-06	1	GGACCGAAGGGCCTGTTT
GRTRCCGACC	MEME-3	NZ_CP051006.1	1818362	1818371	+	14.6984	4e-06	0.555	CATACTGACC
GRTRCCGACC	MEME-3	NZ_CP051006.1	8133404	8133413	-	14.6984	4e-06	0.555	CATACTGACC
ADACCGACCRGTCGGTAT	MEME-1	NZ_CP051006.1	6355382	6355399	-	12.9153	4.07e-06	1	GTTCGGCTCGGTCGGTAT
CAWACCGACY	MEME-2	NZ_CP051006.1	5875116	5875125	-	15.4407	4.19e-06	1	CAAACCGTCT
ADACCGACCRGTCGGTAT	MEME-1	NZ_CP051006.1	6508819	6508836	-	12.8136	4.24e-06	1	GAACGAGCTGGAAGGTAT
ADACCGACCRGTCGGTAT	MEME-1	NZ_CP051006.1	3279051	3279068	-	12.7966	4.27e-06	1	AGACGTACGGGACGGTAC
ADACCGACCRGTCGGTAT	MEME-1	NZ_CP051006.1	4929796	4929813	-	12.7119	4.41e-06	1	GAACCTCAGGGACTGTTT
ADACCGACCRGTCGGTAT	MEME-1	NZ_CP051006.1	7152696	7152713	-	12.6441	4.54e-06	1	GTGCAGGTCAAGCGGTAT
ADACCGACCRGTCGGTAT	MEME-1	NZ_CP051006.1	7573118	7573135	+	12.6102	4.6e-06	1	AAACTGATCAATGGGTAC
ADACCGACCRGTCGGTAT	MEME-1	NZ_CP051006.1	7683503	7683520	-	12.5932	4.63e-06	1	ATGCCGATCATCCGGTAC
CAWACCGACY	MEME-2	NZ_CP051006.1	8170770	8170779	-	15.3051	4.64e-06	1	CATACCGAAC
ADACCGACCRGTCGGTAT	MEME-1	NZ_CP051006.1	353024	353041	+	12.5763	4.66e-06	1	AGTCCGACCGGGCGGTTC
ADACCGACCRGTCGGTAT	MEME-1	NZ_CP051006.1	4935716	4935733	+	12.5424	4.72e-06	1	ATGCCGGACAGCATGTTT
ADACCGACCRGTCGGTAT	MEME-1	NZ_CP051006.1	4296561	4296578	-	12.4915	4.82e-06	1	AAACTGCTCTACCTGTAT
ADACCGACCRGTCGGTAT	MEME-1	NZ_CP051006.1	7001488	7001505	-	12.4915	4.82e-06	1	GATCTGACGAGTTTGTTT
ADACCGACCRGTCGGTAT	MEME-1	NZ_CP051006.1	5889935	5889952	+	12.4407	4.91e-06	1	ATGCCGAACGTGCGGTAC
ADACCGACCRGTCGGTAT	MEME-1	NZ_CP051006.1	6813159	6813176	+	12.4237	4.95e-06	1	AGGCCAGCCAATCGGTAC
ADACCGACCRGTCGGTAT	MEME-1	NZ_CP051006.1	1302870	1302887	-	12.4068	4.98e-06	1	AGACGAACGAGTTGGTTC
ADACCGACCRGTCGGTAT	MEME-1	NZ_CP051006.1	4969505	4969522	-	12.4068	4.98e-06	1	AAGCCGAACGGCTGGTTC
ADACCGACCRGTCGGTAT	MEME-1	NZ_CP051006.1	2472379	2472396	-	12.3898	5.01e-06	1	AAGCCGGCCGGCCGGTTC
ADACCGACCRGTCGGTAT	MEME-1	NZ_CP051006.1	2962280	2962297	-	12.3729	5.05e-06	1	TTACTGACCGGGTGGTTC
ADACCGACCRGTCGGTAT	MEME-1	NZ_CP051006.1	867749	867766	+	12.322	5.15e-06	1	GAGCCGGTGGCTCGGTTT
ADACCGACCRGTCGGTAT	MEME-1	NZ_CP051006.1	2542788	2542805	-	12.3051	5.18e-06	1	GTACCTACTAGTATGTAC
ADACCGACCRGTCGGTAT	MEME-1	NZ_CP051006.1	5974461	5974478	+	12.2712	5.25e-06	1	GTACCGACCGCCCGGTTC
ADACCGACCRGTCGGTAT	MEME-1	NZ_CP051006.1	3580	3597	-	12.2034	5.39e-06	1	TGGCCAGCAGGTCGGTTT
ADACCGACCRGTCGGTAT	MEME-1	NZ_CP051006.1	8717246	8717263	+	12.2034	5.39e-06	1	TGGCCAGCAGGTCGGTTT
CAWACCGACY	MEME-2	NZ_CP051007.1	3696	3705	-	15.0847	5.42e-06	1	CATACCGATC
CAWACCGACY	MEME-2	NZ_CP051006.1	2076050	2076059	+	15.0847	5.42e-06	1	CATACCGATC
CAWACCGACY	MEME-2	NZ_CP051006.1	3679458	3679467	+	15.0847	5.42e-06	1	CATACCAACC
CAWACCGACY	MEME-2	NZ_CP051006.1	8303756	8303765	+	15.0847	5.42e-06	1	CATACCGATC
CAWACCGACY	MEME-2	NZ_CP051006.1	8517374	8517383	-	15.0847	5.42e-06	1	CATACCGATC
ADACCGACCRGTCGGTAT	MEME-1	NZ_CP051006.1	5743366	5743383	+	12.1695	5.46e-06	1	GGACATGCCGGTCGGTAC
ADACCGACCRGTCGGTAT	MEME-1	NZ_CP051006.1	5902832	5902849	-	12.1525	5.49e-06	1	GTTCAGGTCGCTCGGTAT
ADACCGACCRGTCGGTAT	MEME-1	NZ_CP051006.1	3154538	3154555	-	12.1186	5.57e-06	1	GTACCTACCCGGCGGTAC
ADACCGACCRGTCGGTAT	MEME-1	NZ_CP051006.1	5418375	5418392	-	12.1017	5.6e-06	1	GGACCGGCGGACCGGTAT
ADACCGACCRGTCGGTAT	MEME-1	NZ_CP051006.1	3541684	3541701	+	12.0847	5.64e-06	1	GAACCGCTCGGCCGGTAC
ADACCGACCRGTCGGTAT	MEME-1	NZ_CP051007.1	106332	106349	-	12.0169	5.79e-06	1	GAACCGGTCGGTCTGTTC
ADACCGACCRGTCGGTAT	MEME-1	NZ_CP051006.1	3296012	3296029	-	12	5.82e-06	1	ATGCCGACCGTGTGGTAC
ADACCGACCRGTCGGTAT	MEME-1	NZ_CP051006.1	8203559	8203576	+	11.9661	5.9e-06	1	GTGCTGACCGGGCGGTTC
ADACCGACCRGTCGGTAT	MEME-1	NZ_CP051008.1	38556	38573	-	11.8983	6.05e-06	1	ATACCGGCGGGGTGGTTG
ADACCGACCRGTCGGTAT	MEME-1	NZ_CP051006.1	81849	81866	-	11.8983	6.05e-06	1	TGGCTGACTGAACGGTTT
ADACCGACCRGTCGGTAT	MEME-1	NZ_CP051006.1	3328075	3328092	+	11.8983	6.05e-06	1	GAGCTGACCAGCCGGTTC
ADACCGACCRGTCGGTAT	MEME-1	NZ_CP051006.1	2279501	2279518	+	11.8814	6.09e-06	1	ATACGGATCGGCTGGTTC
ADACCGACCRGTCGGTAT	MEME-1	NZ_CP051006.1	5916206	5916223	-	11.8475	6.17e-06	1	GAACCGGTCGAACGGTAC
ADACCGACCRGTCGGTAT	MEME-1	NZ_CP051006.1	6162176	6162193	-	11.8475	6.17e-06	1	ATACCGCCGGAGCGGTAC
ADACCGACCRGTCGGTAT	MEME-1	NZ_CP051006.1	2964482	2964499	+	11.8305	6.21e-06	1	AGACCGGCCAAGTGGTAC
ADACCGACCRGTCGGTAT	MEME-1	NZ_CP051006.1	2154592	2154609	-	11.8136	6.25e-06	1	GAACTGCACGGACGGTTC
CAWACCGACY	MEME-2	NZ_CP051006.1	72849	72858	-	14.9492	6.25e-06	1	CAAACCGTCC
CAWACCGACY	MEME-2	NZ_CP051007.1	140255	140264	+	14.9492	6.25e-06	1	CAAACCGTCC
CAWACCGACY	MEME-2	NZ_CP051006.1	2861660	2861669	+	14.9492	6.25e-06	1	CAAACCGTCC
CAWACCGACY	MEME-2	NZ_CP051006.1	3289098	3289107	-	14.9492	6.25e-06	1	CAAACCGTCC
CAWACCGACY	MEME-2	NZ_CP051006.1	3972768	3972777	-	14.9492	6.25e-06	1	CAAACCGTCC
GRTRCCGACC	MEME-3	NZ_CP051009.1	13190	13199	+	14.4286	6.28e-06	0.555	GATGCCGACC
GRTRCCGACC	MEME-3	NZ_CP051009.1	33770	33779	-	14.4286	6.28e-06	0.555	GATGCCGACC
GRTRCCGACC	MEME-3	NZ_CP051008.1	41707	41716	-	14.4286	6.28e-06	0.555	GATGCCGACC
GRTRCCGACC	MEME-3	NZ_CP051007.1	46057	46066	+	14.4286	6.28e-06	0.555	GATGCCGACC
GRTRCCGACC	MEME-3	NZ_CP051006.1	129625	129634	-	14.4286	6.28e-06	0.555	GATGCCGACC
GRTRCCGACC	MEME-3	NZ_CP051006.1	144631	144640	+	14.4286	6.28e-06	0.555	GATGCCGACC
GRTRCCGACC	MEME-3	NZ_CP051006.1	159544	159553	-	14.4286	6.28e-06	0.555	GATGCCGACC
GRTRCCGACC	MEME-3	NZ_CP051006.1	255233	255242	+	14.4286	6.28e-06	0.555	GATGCCGACC
GRTRCCGACC	MEME-3	NZ_CP051006.1	372379	372388	+	14.4286	6.28e-06	0.555	GATGCCGACC
GRTRCCGACC	MEME-3	NZ_CP051006.1	414446	414455	-	14.4286	6.28e-06	0.555	GATGCCGACC
GRTRCCGACC	MEME-3	NZ_CP051006.1	426607	426616	-	14.4286	6.28e-06	0.555	GATGCCGACC
GRTRCCGACC	MEME-3	NZ_CP051006.1	530577	530586	+	14.4286	6.28e-06	0.555	GATGCCGACC
GRTRCCGACC	MEME-3	NZ_CP051006.1	721929	721938	+	14.4286	6.28e-06	0.555	GATGCCGACC
GRTRCCGACC	MEME-3	NZ_CP051006.1	803836	803845	-	14.4286	6.28e-06	0.555	GATGCCGACC
GRTRCCGACC	MEME-3	NZ_CP051006.1	956007	956016	-	14.4286	6.28e-06	0.555	GATGCCGACC
GRTRCCGACC	MEME-3	NZ_CP051006.1	964870	964879	-	14.4286	6.28e-06	0.555	GATGCCGACC
GRTRCCGACC	MEME-3	NZ_CP051006.1	1039986	1039995	+	14.4286	6.28e-06	0.555	GATGCCGACC
GRTRCCGACC	MEME-3	NZ_CP051006.1	1041878	1041887	+	14.4286	6.28e-06	0.555	GATGCCGACC
GRTRCCGACC	MEME-3	NZ_CP051006.1	1086185	1086194	+	14.4286	6.28e-06	0.555	GATGCCGACC
GRTRCCGACC	MEME-3	NZ_CP051006.1	1158249	1158258	-	14.4286	6.28e-06	0.555	GATGCCGACC
GRTRCCGACC	MEME-3	NZ_CP051006.1	1316706	1316715	+	14.4286	6.28e-06	0.555	GATGCCGACC
GRTRCCGACC	MEME-3	NZ_CP051006.1	1439555	1439564	-	14.4286	6.28e-06	0.555	GATGCCGACC
GRTRCCGACC	MEME-3	NZ_CP051006.1	1459863	1459872	-	14.4286	6.28e-06	0.555	GATGCCGACC
GRTRCCGACC	MEME-3	NZ_CP051006.1	1503046	1503055	+	14.4286	6.28e-06	0.555	GATGCCGACC
GRTRCCGACC	MEME-3	NZ_CP051006.1	1504781	1504790	+	14.4286	6.28e-06	0.555	GATGCCGACC
GRTRCCGACC	MEME-3	NZ_CP051006.1	1512355	1512364	+	14.4286	6.28e-06	0.555	GATGCCGACC
GRTRCCGACC	MEME-3	NZ_CP051006.1	1549096	1549105	+	14.4286	6.28e-06	0.555	GATGCCGACC
GRTRCCGACC	MEME-3	NZ_CP051006.1	1686204	1686213	+	14.4286	6.28e-06	0.555	GATGCCGACC
GRTRCCGACC	MEME-3	NZ_CP051006.1	1765213	1765222	-	14.4286	6.28e-06	0.555	GATGCCGACC
GRTRCCGACC	MEME-3	NZ_CP051006.1	1788331	1788340	-	14.4286	6.28e-06	0.555	GATGCCGACC
GRTRCCGACC	MEME-3	NZ_CP051006.1	1875540	1875549	-	14.4286	6.28e-06	0.555	GATGCCGACC
GRTRCCGACC	MEME-3	NZ_CP051006.1	1895909	1895918	+	14.4286	6.28e-06	0.555	GATGCCGACC
GRTRCCGACC	MEME-3	NZ_CP051006.1	1909606	1909615	+	14.4286	6.28e-06	0.555	GATGCCGACC
GRTRCCGACC	MEME-3	NZ_CP051006.1	1959006	1959015	+	14.4286	6.28e-06	0.555	GATGCCGACC
GRTRCCGACC	MEME-3	NZ_CP051006.1	2070533	2070542	+	14.4286	6.28e-06	0.555	GATGCCGACC
GRTRCCGACC	MEME-3	NZ_CP051006.1	2113654	2113663	-	14.4286	6.28e-06	0.555	GATGCCGACC
GRTRCCGACC	MEME-3	NZ_CP051006.1	2138575	2138584	-	14.4286	6.28e-06	0.555	GATGCCGACC
GRTRCCGACC	MEME-3	NZ_CP051006.1	2286670	2286679	+	14.4286	6.28e-06	0.555	GATGCCGACC
GRTRCCGACC	MEME-3	NZ_CP051006.1	2511277	2511286	-	14.4286	6.28e-06	0.555	GATGCCGACC
GRTRCCGACC	MEME-3	NZ_CP051006.1	2576228	2576237	-	14.4286	6.28e-06	0.555	GATGCCGACC
GRTRCCGACC	MEME-3	NZ_CP051006.1	2593778	2593787	-	14.4286	6.28e-06	0.555	GATGCCGACC
GRTRCCGACC	MEME-3	NZ_CP051006.1	2612609	2612618	-	14.4286	6.28e-06	0.555	GATGCCGACC
GRTRCCGACC	MEME-3	NZ_CP051006.1	2699591	2699600	+	14.4286	6.28e-06	0.555	GATGCCGACC
GRTRCCGACC	MEME-3	NZ_CP051006.1	2721091	2721100	+	14.4286	6.28e-06	0.555	GATGCCGACC
GRTRCCGACC	MEME-3	NZ_CP051006.1	2721382	2721391	+	14.4286	6.28e-06	0.555	GATGCCGACC
GRTRCCGACC	MEME-3	NZ_CP051006.1	2739945	2739954	-	14.4286	6.28e-06	0.555	GATGCCGACC
GRTRCCGACC	MEME-3	NZ_CP051006.1	2758714	2758723	+	14.4286	6.28e-06	0.555	GATGCCGACC
GRTRCCGACC	MEME-3	NZ_CP051006.1	2792736	2792745	+	14.4286	6.28e-06	0.555	GATGCCGACC
GRTRCCGACC	MEME-3	NZ_CP051006.1	2795220	2795229	-	14.4286	6.28e-06	0.555	GATGCCGACC
GRTRCCGACC	MEME-3	NZ_CP051006.1	2846545	2846554	+	14.4286	6.28e-06	0.555	GATGCCGACC
GRTRCCGACC	MEME-3	NZ_CP051006.1	2900758	2900767	+	14.4286	6.28e-06	0.555	GATGCCGACC
GRTRCCGACC	MEME-3	NZ_CP051006.1	2924790	2924799	+	14.4286	6.28e-06	0.555	GATGCCGACC
GRTRCCGACC	MEME-3	NZ_CP051006.1	2931636	2931645	-	14.4286	6.28e-06	0.555	GATGCCGACC
GRTRCCGACC	MEME-3	NZ_CP051006.1	2932979	2932988	-	14.4286	6.28e-06	0.555	GATGCCGACC
GRTRCCGACC	MEME-3	NZ_CP051006.1	2971315	2971324	-	14.4286	6.28e-06	0.555	GATGCCGACC
GRTRCCGACC	MEME-3	NZ_CP051006.1	3116529	3116538	+	14.4286	6.28e-06	0.555	GATGCCGACC
GRTRCCGACC	MEME-3	NZ_CP051006.1	3127484	3127493	+	14.4286	6.28e-06	0.555	GATGCCGACC
GRTRCCGACC	MEME-3	NZ_CP051006.1	3201626	3201635	+	14.4286	6.28e-06	0.555	GATGCCGACC
GRTRCCGACC	MEME-3	NZ_CP051006.1	3265108	3265117	-	14.4286	6.28e-06	0.555	GATGCCGACC
GRTRCCGACC	MEME-3	NZ_CP051006.1	3292129	3292138	-	14.4286	6.28e-06	0.555	GATGCCGACC
GRTRCCGACC	MEME-3	NZ_CP051006.1	3296021	3296030	-	14.4286	6.28e-06	0.555	GATGCCGACC
GRTRCCGACC	MEME-3	NZ_CP051006.1	3300930	3300939	+	14.4286	6.28e-06	0.555	GATGCCGACC
GRTRCCGACC	MEME-3	NZ_CP051006.1	3313163	3313172	-	14.4286	6.28e-06	0.555	GATGCCGACC
GRTRCCGACC	MEME-3	NZ_CP051006.1	3320183	3320192	-	14.4286	6.28e-06	0.555	GATGCCGACC
GRTRCCGACC	MEME-3	NZ_CP051006.1	3368700	3368709	+	14.4286	6.28e-06	0.555	GATGCCGACC
GRTRCCGACC	MEME-3	NZ_CP051006.1	3556694	3556703	+	14.4286	6.28e-06	0.555	GATGCCGACC
GRTRCCGACC	MEME-3	NZ_CP051006.1	3606611	3606620	+	14.4286	6.28e-06	0.555	GATGCCGACC
GRTRCCGACC	MEME-3	NZ_CP051006.1	3616420	3616429	+	14.4286	6.28e-06	0.555	GATGCCGACC
GRTRCCGACC	MEME-3	NZ_CP051006.1	3681250	3681259	+	14.4286	6.28e-06	0.555	GATGCCGACC
GRTRCCGACC	MEME-3	NZ_CP051006.1	3682489	3682498	-	14.4286	6.28e-06	0.555	GATGCCGACC
GRTRCCGACC	MEME-3	NZ_CP051006.1	3758196	3758205	+	14.4286	6.28e-06	0.555	GATGCCGACC
GRTRCCGACC	MEME-3	NZ_CP051006.1	3843731	3843740	-	14.4286	6.28e-06	0.555	GATGCCGACC
GRTRCCGACC	MEME-3	NZ_CP051006.1	3866626	3866635	+	14.4286	6.28e-06	0.555	GATGCCGACC
GRTRCCGACC	MEME-3	NZ_CP051006.1	3953218	3953227	+	14.4286	6.28e-06	0.555	GATGCCGACC
GRTRCCGACC	MEME-3	NZ_CP051006.1	4015626	4015635	+	14.4286	6.28e-06	0.555	GATGCCGACC
GRTRCCGACC	MEME-3	NZ_CP051006.1	4081381	4081390	+	14.4286	6.28e-06	0.555	GATGCCGACC
GRTRCCGACC	MEME-3	NZ_CP051006.1	4097649	4097658	+	14.4286	6.28e-06	0.555	GATGCCGACC
GRTRCCGACC	MEME-3	NZ_CP051006.1	4141246	4141255	+	14.4286	6.28e-06	0.555	GATGCCGACC
GRTRCCGACC	MEME-3	NZ_CP051006.1	4266940	4266949	-	14.4286	6.28e-06	0.555	GATGCCGACC
GRTRCCGACC	MEME-3	NZ_CP051006.1	4337330	4337339	+	14.4286	6.28e-06	0.555	GATGCCGACC
GRTRCCGACC	MEME-3	NZ_CP051006.1	4374680	4374689	+	14.4286	6.28e-06	0.555	GATGCCGACC
GRTRCCGACC	MEME-3	NZ_CP051006.1	4380891	4380900	+	14.4286	6.28e-06	0.555	GATGCCGACC
GRTRCCGACC	MEME-3	NZ_CP051006.1	4403859	4403868	-	14.4286	6.28e-06	0.555	GATGCCGACC
GRTRCCGACC	MEME-3	NZ_CP051006.1	4404858	4404867	-	14.4286	6.28e-06	0.555	GATGCCGACC
GRTRCCGACC	MEME-3	NZ_CP051006.1	4461969	4461978	-	14.4286	6.28e-06	0.555	GATGCCGACC
GRTRCCGACC	MEME-3	NZ_CP051006.1	4476298	4476307	+	14.4286	6.28e-06	0.555	GATGCCGACC
GRTRCCGACC	MEME-3	NZ_CP051006.1	4568064	4568073	+	14.4286	6.28e-06	0.555	GATGCCGACC
GRTRCCGACC	MEME-3	NZ_CP051006.1	4660491	4660500	-	14.4286	6.28e-06	0.555	GATGCCGACC
GRTRCCGACC	MEME-3	NZ_CP051006.1	4690666	4690675	+	14.4286	6.28e-06	0.555	GATGCCGACC
GRTRCCGACC	MEME-3	NZ_CP051006.1	4705037	4705046	-	14.4286	6.28e-06	0.555	GATGCCGACC
GRTRCCGACC	MEME-3	NZ_CP051006.1	4735877	4735886	-	14.4286	6.28e-06	0.555	GATGCCGACC
GRTRCCGACC	MEME-3	NZ_CP051006.1	4736878	4736887	+	14.4286	6.28e-06	0.555	GATGCCGACC
GRTRCCGACC	MEME-3	NZ_CP051006.1	4838944	4838953	-	14.4286	6.28e-06	0.555	GATGCCGACC
GRTRCCGACC	MEME-3	NZ_CP051006.1	4845953	4845962	+	14.4286	6.28e-06	0.555	GATGCCGACC
GRTRCCGACC	MEME-3	NZ_CP051006.1	4958803	4958812	-	14.4286	6.28e-06	0.555	GATGCCGACC
GRTRCCGACC	MEME-3	NZ_CP051006.1	4961061	4961070	+	14.4286	6.28e-06	0.555	GATGCCGACC
GRTRCCGACC	MEME-3	NZ_CP051006.1	4966741	4966750	+	14.4286	6.28e-06	0.555	GATGCCGACC
GRTRCCGACC	MEME-3	NZ_CP051006.1	5017563	5017572	-	14.4286	6.28e-06	0.555	GATGCCGACC
GRTRCCGACC	MEME-3	NZ_CP051006.1	5045214	5045223	+	14.4286	6.28e-06	0.555	GATGCCGACC
GRTRCCGACC	MEME-3	NZ_CP051006.1	5047046	5047055	+	14.4286	6.28e-06	0.555	GATGCCGACC
GRTRCCGACC	MEME-3	NZ_CP051006.1	5048393	5048402	+	14.4286	6.28e-06	0.555	GATGCCGACC
GRTRCCGACC	MEME-3	NZ_CP051006.1	5098594	5098603	+	14.4286	6.28e-06	0.555	GATGCCGACC
GRTRCCGACC	MEME-3	NZ_CP051006.1	5103389	5103398	+	14.4286	6.28e-06	0.555	GATGCCGACC
GRTRCCGACC	MEME-3	NZ_CP051006.1	5199044	5199053	-	14.4286	6.28e-06	0.555	GATGCCGACC
GRTRCCGACC	MEME-3	NZ_CP051006.1	5205614	5205623	+	14.4286	6.28e-06	0.555	GATGCCGACC
GRTRCCGACC	MEME-3	NZ_CP051006.1	5260559	5260568	+	14.4286	6.28e-06	0.555	GATGCCGACC
GRTRCCGACC	MEME-3	NZ_CP051006.1	5282758	5282767	+	14.4286	6.28e-06	0.555	GATGCCGACC
GRTRCCGACC	MEME-3	NZ_CP051006.1	5315849	5315858	-	14.4286	6.28e-06	0.555	GATGCCGACC
GRTRCCGACC	MEME-3	NZ_CP051006.1	5366810	5366819	-	14.4286	6.28e-06	0.555	GATGCCGACC
GRTRCCGACC	MEME-3	NZ_CP051006.1	5378788	5378797	-	14.4286	6.28e-06	0.555	GATGCCGACC
GRTRCCGACC	MEME-3	NZ_CP051006.1	5394996	5395005	+	14.4286	6.28e-06	0.555	GATGCCGACC
GRTRCCGACC	MEME-3	NZ_CP051006.1	5498595	5498604	-	14.4286	6.28e-06	0.555	GATGCCGACC
GRTRCCGACC	MEME-3	NZ_CP051006.1	5520901	5520910	+	14.4286	6.28e-06	0.555	GATGCCGACC
GRTRCCGACC	MEME-3	NZ_CP051006.1	5555459	5555468	+	14.4286	6.28e-06	0.555	GATGCCGACC
GRTRCCGACC	MEME-3	NZ_CP051006.1	5598355	5598364	+	14.4286	6.28e-06	0.555	GATGCCGACC
GRTRCCGACC	MEME-3	NZ_CP051006.1	5702966	5702975	-	14.4286	6.28e-06	0.555	GATGCCGACC
GRTRCCGACC	MEME-3	NZ_CP051006.1	5742502	5742511	+	14.4286	6.28e-06	0.555	GATGCCGACC
GRTRCCGACC	MEME-3	NZ_CP051006.1	5742514	5742523	+	14.4286	6.28e-06	0.555	GATGCCGACC
GRTRCCGACC	MEME-3	NZ_CP051006.1	5936302	5936311	-	14.4286	6.28e-06	0.555	GATGCCGACC
GRTRCCGACC	MEME-3	NZ_CP051006.1	6018520	6018529	+	14.4286	6.28e-06	0.555	GATGCCGACC
GRTRCCGACC	MEME-3	NZ_CP051006.1	6291464	6291473	-	14.4286	6.28e-06	0.555	GATGCCGACC
GRTRCCGACC	MEME-3	NZ_CP051006.1	6317236	6317245	-	14.4286	6.28e-06	0.555	GATGCCGACC
GRTRCCGACC	MEME-3	NZ_CP051006.1	6368211	6368220	-	14.4286	6.28e-06	0.555	GATGCCGACC
GRTRCCGACC	MEME-3	NZ_CP051006.1	6395722	6395731	-	14.4286	6.28e-06	0.555	GATGCCGACC
GRTRCCGACC	MEME-3	NZ_CP051006.1	6433308	6433317	-	14.4286	6.28e-06	0.555	GATGCCGACC
GRTRCCGACC	MEME-3	NZ_CP051006.1	6467630	6467639	-	14.4286	6.28e-06	0.555	GATGCCGACC
GRTRCCGACC	MEME-3	NZ_CP051006.1	6503672	6503681	-	14.4286	6.28e-06	0.555	GATGCCGACC
GRTRCCGACC	MEME-3	NZ_CP051006.1	6546447	6546456	-	14.4286	6.28e-06	0.555	GATGCCGACC
GRTRCCGACC	MEME-3	NZ_CP051006.1	6547016	6547025	-	14.4286	6.28e-06	0.555	GATGCCGACC
GRTRCCGACC	MEME-3	NZ_CP051006.1	6548967	6548976	+	14.4286	6.28e-06	0.555	GATGCCGACC
GRTRCCGACC	MEME-3	NZ_CP051006.1	6565321	6565330	-	14.4286	6.28e-06	0.555	GATGCCGACC
GRTRCCGACC	MEME-3	NZ_CP051006.1	6649787	6649796	+	14.4286	6.28e-06	0.555	GATGCCGACC
GRTRCCGACC	MEME-3	NZ_CP051006.1	6655514	6655523	+	14.4286	6.28e-06	0.555	GATGCCGACC
GRTRCCGACC	MEME-3	NZ_CP051006.1	6660894	6660903	+	14.4286	6.28e-06	0.555	GATGCCGACC
GRTRCCGACC	MEME-3	NZ_CP051006.1	6704840	6704849	-	14.4286	6.28e-06	0.555	GATGCCGACC
GRTRCCGACC	MEME-3	NZ_CP051006.1	6781990	6781999	+	14.4286	6.28e-06	0.555	GATGCCGACC
GRTRCCGACC	MEME-3	NZ_CP051006.1	6782557	6782566	+	14.4286	6.28e-06	0.555	GATGCCGACC
GRTRCCGACC	MEME-3	NZ_CP051006.1	6787930	6787939	-	14.4286	6.28e-06	0.555	GATGCCGACC
GRTRCCGACC	MEME-3	NZ_CP051006.1	6792275	6792284	-	14.4286	6.28e-06	0.555	GATGCCGACC
GRTRCCGACC	MEME-3	NZ_CP051006.1	6802953	6802962	-	14.4286	6.28e-06	0.555	GATGCCGACC
GRTRCCGACC	MEME-3	NZ_CP051006.1	6808333	6808342	-	14.4286	6.28e-06	0.555	GATGCCGACC
GRTRCCGACC	MEME-3	NZ_CP051006.1	6839113	6839122	-	14.4286	6.28e-06	0.555	GATGCCGACC
GRTRCCGACC	MEME-3	NZ_CP051006.1	6926444	6926453	-	14.4286	6.28e-06	0.555	GATGCCGACC
GRTRCCGACC	MEME-3	NZ_CP051006.1	7147013	7147022	-	14.4286	6.28e-06	0.555	GATGCCGACC
GRTRCCGACC	MEME-3	NZ_CP051006.1	7175621	7175630	+	14.4286	6.28e-06	0.555	GATGCCGACC
GRTRCCGACC	MEME-3	NZ_CP051006.1	7184479	7184488	-	14.4286	6.28e-06	0.555	GATGCCGACC
GRTRCCGACC	MEME-3	NZ_CP051006.1	7222785	7222794	-	14.4286	6.28e-06	0.555	GATGCCGACC
GRTRCCGACC	MEME-3	NZ_CP051006.1	7264840	7264849	-	14.4286	6.28e-06	0.555	GATGCCGACC
GRTRCCGACC	MEME-3	NZ_CP051006.1	7272440	7272449	-	14.4286	6.28e-06	0.555	GATGCCGACC
GRTRCCGACC	MEME-3	NZ_CP051006.1	7327535	7327544	-	14.4286	6.28e-06	0.555	GATGCCGACC
GRTRCCGACC	MEME-3	NZ_CP051006.1	7346703	7346712	+	14.4286	6.28e-06	0.555	GATGCCGACC
GRTRCCGACC	MEME-3	NZ_CP051006.1	7554823	7554832	-	14.4286	6.28e-06	0.555	GATGCCGACC
GRTRCCGACC	MEME-3	NZ_CP051006.1	7581190	7581199	-	14.4286	6.28e-06	0.555	GATGCCGACC
GRTRCCGACC	MEME-3	NZ_CP051006.1	7643605	7643614	+	14.4286	6.28e-06	0.555	GATGCCGACC
GRTRCCGACC	MEME-3	NZ_CP051006.1	7763069	7763078	-	14.4286	6.28e-06	0.555	GATGCCGACC
GRTRCCGACC	MEME-3	NZ_CP051006.1	7834588	7834597	-	14.4286	6.28e-06	0.555	GATGCCGACC
GRTRCCGACC	MEME-3	NZ_CP051006.1	7867907	7867916	-	14.4286	6.28e-06	0.555	GATGCCGACC
GRTRCCGACC	MEME-3	NZ_CP051006.1	7875847	7875856	-	14.4286	6.28e-06	0.555	GATGCCGACC
GRTRCCGACC	MEME-3	NZ_CP051006.1	7955723	7955732	-	14.4286	6.28e-06	0.555	GATGCCGACC
GRTRCCGACC	MEME-3	NZ_CP051006.1	8052751	8052760	-	14.4286	6.28e-06	0.555	GATGCCGACC
GRTRCCGACC	MEME-3	NZ_CP051006.1	8060158	8060167	+	14.4286	6.28e-06	0.555	GATGCCGACC
GRTRCCGACC	MEME-3	NZ_CP051006.1	8474149	8474158	-	14.4286	6.28e-06	0.555	GATGCCGACC
GRTRCCGACC	MEME-3	NZ_CP051006.1	8492586	8492595	-	14.4286	6.28e-06	0.555	GATGCCGACC
GRTRCCGACC	MEME-3	NZ_CP051006.1	8519388	8519397	-	14.4286	6.28e-06	0.555	GATGCCGACC
GRTRCCGACC	MEME-3	NZ_CP051006.1	8553216	8553225	+	14.4286	6.28e-06	0.555	GATGCCGACC
ADACCGACCRGTCGGTAT	MEME-1	NZ_CP051006.1	3332983	3333000	-	11.7966	6.29e-06	1	GAACTGGCGGGTCGGTTG
ADACCGACCRGTCGGTAT	MEME-1	NZ_CP051006.1	2598176	2598193	-	11.7797	6.33e-06	1	AAACGTGCAGGTGGGTAT
ADACCGACCRGTCGGTAT	MEME-1	NZ_CP051006.1	67588	67605	-	11.7627	6.37e-06	1	GTACCACCTCCTCGGTTT
ADACCGACCRGTCGGTAT	MEME-1	NZ_CP051006.1	2498222	2498239	+	11.7627	6.37e-06	1	ATCCCGCCCACTTTGTAT
CAWACCGACY	MEME-2	NZ_CP051006.1	1819958	1819967	-	14.8814	6.38e-06	1	CAAACCGAAT
CAWACCGACY	MEME-2	NZ_CP051006.1	7846896	7846905	-	14.8814	6.38e-06	1	CAAACCGAAT
ADACCGACCRGTCGGTAT	MEME-1	NZ_CP051006.1	6575013	6575030	+	11.7458	6.41e-06	1	AAACCGGATGACTTGTAT
ADACCGACCRGTCGGTAT	MEME-1	NZ_CP051006.1	8178230	8178247	+	11.661	6.62e-06	1	GTACCGATCTCGCGGTAC
CAWACCGACY	MEME-2	NZ_CP051006.1	4868255	4868264	+	14.8475	6.71e-06	1	CATACCTACC
ADACCGACCRGTCGGTAT	MEME-1	NZ_CP051006.1	3154538	3154555	+	11.6102	6.74e-06	1	GTACCGCCGGGTAGGTAC
ADACCGACCRGTCGGTAT	MEME-1	NZ_CP051006.1	7174615	7174632	+	11.5932	6.79e-06	1	TGGCGGACCAGTCGGTAC
ADACCGACCRGTCGGTAT	MEME-1	NZ_CP051006.1	2519170	2519187	-	11.5593	6.87e-06	1	GTACGGTCTGCTCGGTAT
CAWACCGACY	MEME-2	NZ_CP051006.1	2383518	2383527	+	14.7458	7.03e-06	1	CATACAGACC
ADACCGACCRGTCGGTAT	MEME-1	NZ_CP051006.1	7135607	7135624	-	11.4068	7.28e-06	1	GTGCAGATCATTCGGTAC
CAWACCGACY	MEME-2	NZ_CP051006.1	1710763	1710772	-	14.661	7.28e-06	1	CAAACCAACT
CAWACCGACY	MEME-2	NZ_CP051006.1	7523899	7523908	-	14.661	7.28e-06	1	CAAACCGATT
CAWACCGACY	MEME-2	NZ_CP051006.1	7846922	7846931	+	14.661	7.28e-06	1	CAAACCGATT
ADACCGACCRGTCGGTAT	MEME-1	NZ_CP051006.1	4932281	4932298	-	11.3729	7.37e-06	1	AAGCCTTCCGCCCGGTTT
ADACCGACCRGTCGGTAT	MEME-1	NZ_CP051006.1	5785509	5785526	+	11.3729	7.37e-06	1	GTGCAGAACAGCCGGTAC
ADACCGACCRGTCGGTAT	MEME-1	NZ_CP051006.1	5930820	5930837	+	11.3559	7.41e-06	1	GAGCAGCCAGGCCGGTAT
ADACCGACCRGTCGGTAT	MEME-1	NZ_CP051006.1	4149861	4149878	+	11.339	7.46e-06	1	GATCCGAAGGCATGGTAT
ADACCGACCRGTCGGTAT	MEME-1	NZ_CP051006.1	6163462	6163479	-	11.3051	7.55e-06	1	ATGCCGCCCGAGCGGTAC
GRTRCCGACC	MEME-3	NZ_CP051006.1	108831	108840	-	14.3333	7.57e-06	0.571	GATGCCTACC
GRTRCCGACC	MEME-3	NZ_CP051006.1	457962	457971	-	14.3333	7.57e-06	0.571	GATGCCTACC
GRTRCCGACC	MEME-3	NZ_CP051006.1	3679458	3679467	+	14.3333	7.57e-06	0.571	CATACCAACC
GRTRCCGACC	MEME-3	NZ_CP051006.1	4621020	4621029	+	14.3333	7.57e-06	0.571	GATGCCTACC
ADACCGACCRGTCGGTAT	MEME-1	NZ_CP051006.1	1659836	1659853	+	11.2881	7.6e-06	1	GAGCTTCTCGGCCGGTTT
ADACCGACCRGTCGGTAT	MEME-1	NZ_CP051006.1	2166184	2166201	+	11.2712	7.65e-06	1	GAACGGGACATGCGGTTT
CAWACCGACY	MEME-2	NZ_CP051006.1	1038645	1038654	-	14.3898	7.74e-06	1	CAAACCGAAC
CAWACCGACY	MEME-2	NZ_CP051006.1	1091082	1091091	-	14.3898	7.74e-06	1	CAAACCGAAC
CAWACCGACY	MEME-2	NZ_CP051006.1	1797516	1797525	-	14.3898	7.74e-06	1	CAAACCGAAC
CAWACCGACY	MEME-2	NZ_CP051006.1	3388972	3388981	+	14.3898	7.74e-06	1	CAAACCGAAC
CAWACCGACY	MEME-2	NZ_CP051006.1	4105891	4105900	-	14.3898	7.74e-06	1	CAAACCGAAC
CAWACCGACY	MEME-2	NZ_CP051006.1	4566228	4566237	-	14.3898	7.74e-06	1	CAAACCGAAC
ADACCGACCRGTCGGTAT	MEME-1	NZ_CP051006.1	5886529	5886546	-	11.2373	7.75e-06	1	GTGCCGATGGAGCTGTAT
ADACCGACCRGTCGGTAT	MEME-1	NZ_CP051006.1	5301422	5301439	-	11.2203	7.79e-06	1	TGGCCGCCCACGCGGTTT
ADACCGACCRGTCGGTAT	MEME-1	NZ_CP051006.1	4155655	4155672	-	11.2034	7.84e-06	1	GGGCATATCGGTCGGTAC
CAWACCGACY	MEME-2	NZ_CP051006.1	66953	66962	-	14.3559	7.86e-06	1	CATACCGTAT
ADACCGACCRGTCGGTAT	MEME-1	NZ_CP051006.1	2620089	2620106	-	11.1695	7.94e-06	1	GAACGGAACGGGGGGTTT
ADACCGACCRGTCGGTAT	MEME-1	NZ_CP051006.1	7458822	7458839	+	11.1695	7.94e-06	1	GTACCGAACTCGCGGTAG
ADACCGACCRGTCGGTAT	MEME-1	NZ_CP051006.1	7929826	7929843	-	11.1695	7.94e-06	1	AGGCCGGCCAGCCGGTTG
ADACCGACCRGTCGGTAT	MEME-1	NZ_CP051006.1	2366405	2366422	+	11.1525	7.99e-06	1	AAGCCGACCTCGTGGTAC
ADACCGACCRGTCGGTAT	MEME-1	NZ_CP051006.1	8416000	8416017	+	11.1525	7.99e-06	1	GAACCGGACAGCTGGTAC
ADACCGACCRGTCGGTAT	MEME-1	NZ_CP051006.1	4417079	4417096	-	11.1356	8.04e-06	1	ATGCCGATGTGCCGGTAG
ADACCGACCRGTCGGTAT	MEME-1	NZ_CP051006.1	9751	9768	+	11.1186	8.09e-06	1	GTTCGGGCCGCTCGGTAT
ADACCGACCRGTCGGTAT	MEME-1	NZ_CP051006.1	8711075	8711092	-	11.1186	8.09e-06	1	GTTCGGGCCGCTCGGTAT
ADACCGACCRGTCGGTAT	MEME-1	NZ_CP051006.1	5969302	5969319	+	11.0847	8.19e-06	1	GGACCGGTCAGCCGGTAG
ADACCGACCRGTCGGTAT	MEME-1	NZ_CP051006.1	5915605	5915622	-	11.0508	8.29e-06	1	GTACCGAATGAGGGGTAT
ADACCGACCRGTCGGTAT	MEME-1	NZ_CP051006.1	1309912	1309929	+	11.0339	8.34e-06	1	GGGCCGCTCGCTCTGTAT
ADACCGACCRGTCGGTAT	MEME-1	NZ_CP051006.1	3740084	3740101	+	11.0339	8.34e-06	1	GTCCAGCCCGGGCGGTAT
GRTRCCGACC	MEME-3	NZ_CP051006.1	66233	66242	+	14.2063	8.4e-06	0.571	GATGCTGACC
GRTRCCGACC	MEME-3	NZ_CP051006.1	252243	252252	+	14.2063	8.4e-06	0.571	GATGCTGACC
GRTRCCGACC	MEME-3	NZ_CP051006.1	469110	469119	-	14.2063	8.4e-06	0.571	GATGCTGACC
GRTRCCGACC	MEME-3	NZ_CP051006.1	479737	479746	-	14.2063	8.4e-06	0.571	GATGCTGACC
GRTRCCGACC	MEME-3	NZ_CP051006.1	512676	512685	-	14.2063	8.4e-06	0.571	GATGCTGACC
GRTRCCGACC	MEME-3	NZ_CP051006.1	694752	694761	+	14.2063	8.4e-06	0.571	GATGCTGACC
GRTRCCGACC	MEME-3	NZ_CP051006.1	1140337	1140346	-	14.2063	8.4e-06	0.571	GATGCTGACC
GRTRCCGACC	MEME-3	NZ_CP051006.1	1161513	1161522	+	14.2063	8.4e-06	0.571	GATGCTGACC
GRTRCCGACC	MEME-3	NZ_CP051006.1	1417233	1417242	-	14.2063	8.4e-06	0.571	GATGCTGACC
GRTRCCGACC	MEME-3	NZ_CP051006.1	1647659	1647668	+	14.2063	8.4e-06	0.571	GATGCTGACC
GRTRCCGACC	MEME-3	NZ_CP051006.1	1678277	1678286	+	14.2063	8.4e-06	0.571	GATGCTGACC
GRTRCCGACC	MEME-3	NZ_CP051006.1	1705980	1705989	-	14.2063	8.4e-06	0.571	GATGCTGACC
GRTRCCGACC	MEME-3	NZ_CP051006.1	1843822	1843831	+	14.2063	8.4e-06	0.571	GATGCTGACC
GRTRCCGACC	MEME-3	NZ_CP051006.1	1969176	1969185	+	14.2063	8.4e-06	0.571	GATGCTGACC
GRTRCCGACC	MEME-3	NZ_CP051006.1	2001446	2001455	-	14.2063	8.4e-06	0.571	GATGCTGACC
GRTRCCGACC	MEME-3	NZ_CP051006.1	2353040	2353049	-	14.2063	8.4e-06	0.571	GATGCTGACC
GRTRCCGACC	MEME-3	NZ_CP051006.1	2612708	2612717	+	14.2063	8.4e-06	0.571	GATGCTGACC
GRTRCCGACC	MEME-3	NZ_CP051006.1	2731016	2731025	-	14.2063	8.4e-06	0.571	GATGCTGACC
GRTRCCGACC	MEME-3	NZ_CP051006.1	2872320	2872329	-	14.2063	8.4e-06	0.571	GATGCTGACC
GRTRCCGACC	MEME-3	NZ_CP051006.1	3095852	3095861	+	14.2063	8.4e-06	0.571	GATGCTGACC
GRTRCCGACC	MEME-3	NZ_CP051006.1	3463408	3463417	-	14.2063	8.4e-06	0.571	GATGCTGACC
GRTRCCGACC	MEME-3	NZ_CP051006.1	3621991	3622000	+	14.2063	8.4e-06	0.571	GATGCTGACC
GRTRCCGACC	MEME-3	NZ_CP051006.1	3967773	3967782	-	14.2063	8.4e-06	0.571	GATGCTGACC
GRTRCCGACC	MEME-3	NZ_CP051006.1	4103684	4103693	-	14.2063	8.4e-06	0.571	GATGCTGACC
GRTRCCGACC	MEME-3	NZ_CP051006.1	4168843	4168852	-	14.2063	8.4e-06	0.571	GATGCTGACC
GRTRCCGACC	MEME-3	NZ_CP051006.1	4244926	4244935	+	14.2063	8.4e-06	0.571	GATGCTGACC
GRTRCCGACC	MEME-3	NZ_CP051006.1	4409593	4409602	-	14.2063	8.4e-06	0.571	GATGCTGACC
GRTRCCGACC	MEME-3	NZ_CP051006.1	4420354	4420363	-	14.2063	8.4e-06	0.571	GATGCTGACC
GRTRCCGACC	MEME-3	NZ_CP051006.1	4569161	4569170	-	14.2063	8.4e-06	0.571	GATGCTGACC
GRTRCCGACC	MEME-3	NZ_CP051006.1	4766201	4766210	+	14.2063	8.4e-06	0.571	GATGCTGACC
GRTRCCGACC	MEME-3	NZ_CP051006.1	4848800	4848809	+	14.2063	8.4e-06	0.571	GATGCTGACC
GRTRCCGACC	MEME-3	NZ_CP051006.1	4874907	4874916	-	14.2063	8.4e-06	0.571	GATGCTGACC
GRTRCCGACC	MEME-3	NZ_CP051006.1	4915129	4915138	+	14.2063	8.4e-06	0.571	GATGCTGACC
GRTRCCGACC	MEME-3	NZ_CP051006.1	4958977	4958986	+	14.2063	8.4e-06	0.571	GATGCTGACC
GRTRCCGACC	MEME-3	NZ_CP051006.1	5117251	5117260	-	14.2063	8.4e-06	0.571	GATGCTGACC
GRTRCCGACC	MEME-3	NZ_CP051006.1	5208646	5208655	+	14.2063	8.4e-06	0.571	GATGCTGACC
GRTRCCGACC	MEME-3	NZ_CP051006.1	5333272	5333281	+	14.2063	8.4e-06	0.571	GATGCTGACC
GRTRCCGACC	MEME-3	NZ_CP051006.1	5399930	5399939	-	14.2063	8.4e-06	0.571	GATGCTGACC
GRTRCCGACC	MEME-3	NZ_CP051006.1	5473985	5473994	-	14.2063	8.4e-06	0.571	GATGCTGACC
GRTRCCGACC	MEME-3	NZ_CP051006.1	5741544	5741553	+	14.2063	8.4e-06	0.571	GATGCTGACC
GRTRCCGACC	MEME-3	NZ_CP051006.1	6007158	6007167	-	14.2063	8.4e-06	0.571	GATGCTGACC
GRTRCCGACC	MEME-3	NZ_CP051006.1	6190312	6190321	-	14.2063	8.4e-06	0.571	GATGCTGACC
GRTRCCGACC	MEME-3	NZ_CP051006.1	6635148	6635157	-	14.2063	8.4e-06	0.571	GATGCTGACC
GRTRCCGACC	MEME-3	NZ_CP051006.1	6949469	6949478	+	14.2063	8.4e-06	0.571	GATGCTGACC
GRTRCCGACC	MEME-3	NZ_CP051006.1	6966881	6966890	-	14.2063	8.4e-06	0.571	GATGCTGACC
GRTRCCGACC	MEME-3	NZ_CP051006.1	7070940	7070949	+	14.2063	8.4e-06	0.571	GATGCTGACC
GRTRCCGACC	MEME-3	NZ_CP051006.1	7174566	7174575	-	14.2063	8.4e-06	0.571	GATGCTGACC
GRTRCCGACC	MEME-3	NZ_CP051006.1	7296083	7296092	+	14.2063	8.4e-06	0.571	GATGCTGACC
GRTRCCGACC	MEME-3	NZ_CP051006.1	7487940	7487949	-	14.2063	8.4e-06	0.571	GATGCTGACC
GRTRCCGACC	MEME-3	NZ_CP051006.1	7553922	7553931	+	14.2063	8.4e-06	0.571	GATGCTGACC
GRTRCCGACC	MEME-3	NZ_CP051006.1	7566332	7566341	+	14.2063	8.4e-06	0.571	GATGCTGACC
GRTRCCGACC	MEME-3	NZ_CP051006.1	7736539	7736548	-	14.2063	8.4e-06	0.571	GATGCTGACC
GRTRCCGACC	MEME-3	NZ_CP051006.1	7804447	7804456	-	14.2063	8.4e-06	0.571	GATGCTGACC
GRTRCCGACC	MEME-3	NZ_CP051006.1	7831239	7831248	+	14.2063	8.4e-06	0.571	GATGCTGACC
GRTRCCGACC	MEME-3	NZ_CP051006.1	8095093	8095102	+	14.2063	8.4e-06	0.571	GATGCTGACC
GRTRCCGACC	MEME-3	NZ_CP051006.1	8212833	8212842	+	14.2063	8.4e-06	0.571	GATGCTGACC
GRTRCCGACC	MEME-3	NZ_CP051006.1	8477502	8477511	-	14.2063	8.4e-06	0.571	GATGCTGACC
GRTRCCGACC	MEME-3	NZ_CP051006.1	8662208	8662217	-	14.2063	8.4e-06	0.571	GATGCTGACC
ADACCGACCRGTCGGTAT	MEME-1	NZ_CP051006.1	8100357	8100374	+	11	8.44e-06	1	TGACGGACGAGACGGTAC
ADACCGACCRGTCGGTAT	MEME-1	NZ_CP051006.1	8180487	8180504	-	11	8.44e-06	1	GTCCCAACAGGCCGGTAT
ADACCGACCRGTCGGTAT	MEME-1	NZ_CP051006.1	4044829	4044846	+	10.9831	8.49e-06	1	GATCTGACGAGACGGTAC
ADACCGACCRGTCGGTAT	MEME-1	NZ_CP051006.1	654875	654892	+	10.9492	8.59e-06	1	AGGCCGACCGGCAGGTTC
ADACCGACCRGTCGGTAT	MEME-1	NZ_CP051006.1	2319059	2319076	-	10.9492	8.59e-06	1	GAACAGTTCGCCCGGTAT
ADACCGACCRGTCGGTAT	MEME-1	NZ_CP051006.1	12218	12235	+	10.9322	8.65e-06	1	ATGCCGATCCGCATGTTT
ADACCGACCRGTCGGTAT	MEME-1	NZ_CP051006.1	502282	502299	-	10.9322	8.65e-06	1	GTGCAGCCCGGTCGGTTC
ADACCGACCRGTCGGTAT	MEME-1	NZ_CP051006.1	8708608	8708625	-	10.9322	8.65e-06	1	ATGCCGATCCGCATGTTT
GRTRCCGACC	MEME-3	NZ_CP051006.1	1859888	1859897	-	14.1587	8.73e-06	0.586	GATACCGACT
GRTRCCGACC	MEME-3	NZ_CP051006.1	5323546	5323555	-	14.1587	8.73e-06	0.586	GATACCGACT
GRTRCCGACC	MEME-3	NZ_CP051006.1	5546203	5546212	+	14.1587	8.73e-06	0.586	GATACCGACT
ADACCGACCRGTCGGTAT	MEME-1	NZ_CP051006.1	1734186	1734203	+	10.8983	8.75e-06	1	GTTCGGCCCGCTCGGTAT
CAWACCGACY	MEME-2	NZ_CP051006.1	871542	871551	-	14.322	8.82e-06	1	CATACCGCCT
CAWACCGACY	MEME-2	NZ_CP051006.1	1029619	1029628	-	14.322	8.82e-06	1	CATACCGCCT
CAWACCGACY	MEME-2	NZ_CP051006.1	1070836	1070845	+	14.322	8.82e-06	1	CATACCGCCT
CAWACCGACY	MEME-2	NZ_CP051006.1	3821595	3821604	+	14.322	8.82e-06	1	CATACCGCCT
CAWACCGACY	MEME-2	NZ_CP051006.1	5648362	5648371	-	14.322	8.82e-06	1	CATACCGCCT
CAWACCGACY	MEME-2	NZ_CP051006.1	8604187	8604196	-	14.322	8.82e-06	1	CATACCGCCT
ADACCGACCRGTCGGTAT	MEME-1	NZ_CP051006.1	145825	145842	-	10.8475	8.91e-06	1	AGGCCACTGTCTCGGTTT
ADACCGACCRGTCGGTAT	MEME-1	NZ_CP051006.1	7575493	7575510	+	10.8136	9.02e-06	1	AGGCCGACCTCGCGGTAG
ADACCGACCRGTCGGTAT	MEME-1	NZ_CP051006.1	829803	829820	+	10.7966	9.07e-06	1	AGGCCAACACAGCGGTAT
ADACCGACCRGTCGGTAT	MEME-1	NZ_CP051006.1	2381785	2381802	-	10.7966	9.07e-06	1	TGACCGGCCAGGTGGTAC
ADACCGACCRGTCGGTAT	MEME-1	NZ_CP051006.1	4023860	4023877	+	10.7797	9.13e-06	1	AGGCCGACCAGGTTGTTG
ADACCGACCRGTCGGTAT	MEME-1	NZ_CP051006.1	8189598	8189615	-	10.7797	9.13e-06	1	AGTCGGGTGGGTCGGTTT
ADACCGACCRGTCGGTAT	MEME-1	NZ_CP051006.1	2077845	2077862	+	10.7627	9.18e-06	1	AGACGTACCGAGCGGTAC
ADACCGACCRGTCGGTAT	MEME-1	NZ_CP051007.1	106332	106349	+	10.7288	9.3e-06	1	GAACAGACCGACCGGTTC
ADACCGACCRGTCGGTAT	MEME-1	NZ_CP051006.1	2441335	2441352	+	10.7119	9.35e-06	1	TTGCCGACGAGGCGGTTG
ADACCGACCRGTCGGTAT	MEME-1	NZ_CP051006.1	3986016	3986033	+	10.6949	9.41e-06	1	GAGCGAACAACGCGGTAT
ADACCGACCRGTCGGTAT	MEME-1	NZ_CP051006.1	3662825	3662842	+	10.678	9.46e-06	1	GTACCGACCGGGATGTTG
ADACCGACCRGTCGGTAT	MEME-1	NZ_CP051006.1	8133906	8133923	+	10.678	9.46e-06	1	AGACCGGCCTCGCGGTAG
ADACCGACCRGTCGGTAT	MEME-1	NZ_CP051006.1	162241	162258	+	10.661	9.52e-06	1	GAACCACTGCGGCGGTTT
ADACCGACCRGTCGGTAT	MEME-1	NZ_CP051006.1	187446	187463	+	10.661	9.52e-06	1	GAACCACTGCGGCGGTTT
CAWACCGACY	MEME-2	NZ_CP051008.1	9219	9228	+	14.1695	9.6e-06	1	CAAACCGATC
CAWACCGACY	MEME-2	NZ_CP051006.1	608759	608768	+	14.1695	9.6e-06	1	CAAACCAACC
GRTRCCGACC	MEME-3	NZ_CP051006.1	2383518	2383527	+	13.9524	9.63e-06	0.626	CATACAGACC
ADACCGACCRGTCGGTAT	MEME-1	NZ_CP051006.1	1883523	1883540	+	10.6271	9.64e-06	1	AAGCCGAAGAGGCTGTTG
ADACCGACCRGTCGGTAT	MEME-1	NZ_CP051006.1	3481387	3481404	+	10.6271	9.64e-06	1	ATGCCGATCGGGTTGTTG
ADACCGACCRGTCGGTAT	MEME-1	NZ_CP051006.1	6185780	6185797	-	10.6271	9.64e-06	1	ATGCCGATCGGGTTGTTG
ADACCGACCRGTCGGTAT	MEME-1	NZ_CP051006.1	4366092	4366109	+	10.6102	9.69e-06	1	GAGCCGACCGGCAGGTAG
ADACCGACCRGTCGGTAT	MEME-1	NZ_CP051006.1	1091073	1091090	+	10.5932	9.75e-06	1	GTTCATACGGTTCGGTTT
ADACCGACCRGTCGGTAT	MEME-1	NZ_CP051006.1	4897335	4897352	-	10.5932	9.75e-06	1	AGGCCACCCGGCCGGTAC
GRTRCCGACC	MEME-3	NZ_CP051006.1	3545273	3545282	-	13.9365	9.76e-06	0.626	GATACTGACT
CAWACCGACY	MEME-2	NZ_CP051006.1	3767854	3767863	+	14.1356	9.85e-06	1	CATACCGTTT
ADACCGACCRGTCGGTAT	MEME-1	NZ_CP051006.1	3039313	3039330	-	10.5254	9.99e-06	1	GAACCAGCCGCGCGGTAC
ADACCGACCRGTCGGTAT	MEME-1	NZ_CP051006.1	324676	324693	-	10.4576	1.02e-05	1	TAACATTTCACATGGTAT
ADACCGACCRGTCGGTAT	MEME-1	NZ_CP051006.1	1504694	1504711	-	10.4576	1.02e-05	1	TGGCCGCTCTTTCGGTAT
ADACCGACCRGTCGGTAT	MEME-1	NZ_CP051006.1	2291546	2291563	-	10.4407	1.03e-05	1	GGACTGATCTGCCGGTAC
ADACCGACCRGTCGGTAT	MEME-1	NZ_CP051006.1	2904746	2904763	+	10.4407	1.03e-05	1	AACCTGAACACGCTGTTT
ADACCGACCRGTCGGTAT	MEME-1	NZ_CP051006.1	5473754	5473771	+	10.4407	1.03e-05	1	GTACAGGTCGGCGGGTAT
ADACCGACCRGTCGGTAT	MEME-1	NZ_CP051006.1	671818	671835	-	10.4068	1.04e-05	1	TAGCCGACCGCGCGGTAG
ADACCGACCRGTCGGTAT	MEME-1	NZ_CP051006.1	8363130	8363147	+	10.3898	1.05e-05	1	GTTCGAACGGGCCGGTAT
ADACCGACCRGTCGGTAT	MEME-1	NZ_CP051006.1	8367982	8367999	+	10.3898	1.05e-05	1	GTTCGAACGGGCCGGTAT
ADACCGACCRGTCGGTAT	MEME-1	NZ_CP051006.1	78366	78383	-	10.3729	1.05e-05	1	GTGCTGGTCGGGTTGTAT
ADACCGACCRGTCGGTAT	MEME-1	NZ_CP051006.1	4753820	4753837	+	10.3729	1.05e-05	1	AAACTGCTCAAACTGTTC
ADACCGACCRGTCGGTAT	MEME-1	NZ_CP051006.1	7374628	7374645	-	10.339	1.07e-05	1	ATGCCGACGACGAGGTAC
CAWACCGACY	MEME-2	NZ_CP051006.1	892108	892117	-	13.9492	1.07e-05	1	CATACCGACG
CAWACCGACY	MEME-2	NZ_CP051006.1	1829957	1829966	+	13.9492	1.07e-05	1	CATACCGACG
CAWACCGACY	MEME-2	NZ_CP051006.1	2793443	2793452	-	13.9492	1.07e-05	1	CATACCGACG
CAWACCGACY	MEME-2	NZ_CP051006.1	3320354	3320363	+	13.9492	1.07e-05	1	CATACCGACG
CAWACCGACY	MEME-2	NZ_CP051006.1	3363893	3363902	-	13.9492	1.07e-05	1	CATACCGACG
CAWACCGACY	MEME-2	NZ_CP051006.1	6171853	6171862	-	13.9492	1.07e-05	1	CATACCGACG
CAWACCGACY	MEME-2	NZ_CP051006.1	6644573	6644582	-	13.9492	1.07e-05	1	CATACCGACG
CAWACCGACY	MEME-2	NZ_CP051006.1	7155821	7155830	+	13.9492	1.07e-05	1	CATACCGACG
CAWACCGACY	MEME-2	NZ_CP051006.1	7347552	7347561	+	13.9492	1.07e-05	1	CATACCGACG
CAWACCGACY	MEME-2	NZ_CP051006.1	7805147	7805156	-	13.9492	1.07e-05	1	CATACCGACG
CAWACCGACY	MEME-2	NZ_CP051006.1	7952109	7952118	+	13.9492	1.07e-05	1	CATACCGACG
CAWACCGACY	MEME-2	NZ_CP051006.1	8349177	8349186	-	13.9492	1.07e-05	1	CATACCGACG
GRTRCCGACC	MEME-3	NZ_CP051009.1	27552	27561	-	13.8413	1.08e-05	0.626	GATGCCAACC
GRTRCCGACC	MEME-3	NZ_CP051006.1	247329	247338	-	13.8413	1.08e-05	0.626	GATGCCAACC
GRTRCCGACC	MEME-3	NZ_CP051006.1	4301008	4301017	-	13.8413	1.08e-05	0.626	GATGCCAACC
GRTRCCGACC	MEME-3	NZ_CP051006.1	4791616	4791625	-	13.8413	1.08e-05	0.626	GATGCCAACC
GRTRCCGACC	MEME-3	NZ_CP051006.1	4919657	4919666	+	13.8413	1.08e-05	0.626	GATGCCAACC
GRTRCCGACC	MEME-3	NZ_CP051006.1	5095373	5095382	+	13.8413	1.08e-05	0.626	GATGCCAACC
GRTRCCGACC	MEME-3	NZ_CP051006.1	6442051	6442060	-	13.8413	1.08e-05	0.626	GATGCCAACC
GRTRCCGACC	MEME-3	NZ_CP051006.1	7052198	7052207	-	13.8413	1.08e-05	0.626	GATGCCAACC
GRTRCCGACC	MEME-3	NZ_CP051006.1	7509819	7509828	+	13.8413	1.08e-05	0.626	GATGCCAACC
ADACCGACCRGTCGGTAT	MEME-1	NZ_CP051006.1	340900	340917	+	10.2881	1.08e-05	1	AGGCCGAACAGCAGGTTG
ADACCGACCRGTCGGTAT	MEME-1	NZ_CP051006.1	2947512	2947529	-	10.2881	1.08e-05	1	GAACCGGCCGCCCGGTAC
ADACCGACCRGTCGGTAT	MEME-1	NZ_CP051006.1	5530998	5531015	+	10.2712	1.09e-05	1	AGGCCGATCGCGCGGTTG
ADACCGACCRGTCGGTAT	MEME-1	NZ_CP051006.1	51136	51153	-	10.2542	1.1e-05	1	GAACATGCCGGCGGGTAT
ADACCGACCRGTCGGTAT	MEME-1	NZ_CP051006.1	8669690	8669707	+	10.2542	1.1e-05	1	GAACATGCCGGCGGGTAT
CAWACCGACY	MEME-2	NZ_CP051006.1	3515	3524	-	13.9322	1.1e-05	1	CAAACCTACC
CAWACCGACY	MEME-2	NZ_CP051006.1	8717319	8717328	+	13.9322	1.1e-05	1	CAAACCTACC
ADACCGACCRGTCGGTAT	MEME-1	NZ_CP051009.1	79436	79453	+	10.2373	1.1e-05	1	GAGCTGCCCACTCGGTAC
ADACCGACCRGTCGGTAT	MEME-1	NZ_CP051006.1	6164721	6164738	+	10.2203	1.11e-05	1	TGGCCGACGAGGCGGTAC
CAWACCGACY	MEME-2	NZ_CP051006.1	1786108	1786117	-	13.8983	1.11e-05	1	CATACCTTCT
CAWACCGACY	MEME-2	NZ_CP051006.1	8335398	8335407	+	13.8983	1.11e-05	1	CATACCTTCT
ADACCGACCRGTCGGTAT	MEME-1	NZ_CP051006.1	3541684	3541701	-	10.2034	1.12e-05	1	GTACCGGCCGAGCGGTTC
ADACCGACCRGTCGGTAT	MEME-1	NZ_CP051006.1	8193917	8193934	+	10.1864	1.12e-05	1	GAACTGGACATACGGTAC
ADACCGACCRGTCGGTAT	MEME-1	NZ_CP051006.1	5509	5526	+	10.1525	1.14e-05	1	GAACCGGCGAGGAGGTAC
ADACCGACCRGTCGGTAT	MEME-1	NZ_CP051006.1	8715317	8715334	-	10.1525	1.14e-05	1	GAACCGGCGAGGAGGTAC
ADACCGACCRGTCGGTAT	MEME-1	NZ_CP051006.1	77049	77066	+	10.1356	1.14e-05	1	ATTCCGGCGACCAGGTAT
CAWACCGACY	MEME-2	NZ_CP051006.1	3098283	3098292	+	13.8644	1.15e-05	1	CATACCGTAC
ADACCGACCRGTCGGTAT	MEME-1	NZ_CP051006.1	1629376	1629393	-	10.1017	1.16e-05	1	GAACTGGCCAGGAGGTTC
ADACCGACCRGTCGGTAT	MEME-1	NZ_CP051006.1	2042871	2042888	-	10.0847	1.16e-05	1	AAGCTGGCCGCGCGGTAC
ADACCGACCRGTCGGTAT	MEME-1	NZ_CP051006.1	2947832	2947849	-	10.0847	1.16e-05	1	ATGCTGATCACGTGGTTC
ADACCGACCRGTCGGTAT	MEME-1	NZ_CP051006.1	5189175	5189192	+	10.0847	1.16e-05	1	AGGCGGATCAGGTGGTAC
ADACCGACCRGTCGGTAT	MEME-1	NZ_CP051006.1	3154995	3155012	-	10.0678	1.17e-05	1	GAACCAGCGGGCCGGTAC
ADACCGACCRGTCGGTAT	MEME-1	NZ_CP051006.1	3549670	3549687	+	10.0678	1.17e-05	1	TTGCTGACCGGCCGGTTC
ADACCGACCRGTCGGTAT	MEME-1	NZ_CP051006.1	3129137	3129154	-	10.0508	1.18e-05	1	AAGCCGACCTGGTTGTTG
ADACCGACCRGTCGGTAT	MEME-1	NZ_CP051006.1	2825388	2825405	+	10.0339	1.18e-05	1	GTACAGACGGGTTTGTTG
ADACCGACCRGTCGGTAT	MEME-1	NZ_CP051006.1	237099	237116	+	10.0169	1.19e-05	1	GAACTGACGAGGTTGTAC
ADACCGACCRGTCGGTAT	MEME-1	NZ_CP051006.1	2254803	2254820	+	10	1.2e-05	1	AGACTGGCCGAACTGTAC
ADACCGACCRGTCGGTAT	MEME-1	NZ_CP051006.1	7840159	7840176	+	10	1.2e-05	1	GGACTTACGGCTCGGTAC
ADACCGACCRGTCGGTAT	MEME-1	NZ_CP051006.1	2115210	2115227	+	9.98305	1.2e-05	1	GACCAGCTCGGGCGGTAT
ADACCGACCRGTCGGTAT	MEME-1	NZ_CP051006.1	2838615	2838632	-	9.98305	1.2e-05	1	AGACCTGCGGACCTGTTT
ADACCGACCRGTCGGTAT	MEME-1	NZ_CP051006.1	3586013	3586030	+	9.98305	1.2e-05	1	AGACGTGCAGGTCGGTAC
ADACCGACCRGTCGGTAT	MEME-1	NZ_CP051006.1	7770281	7770298	-	9.98305	1.2e-05	1	GTCCAAGCCGCTCGGTAT
ADACCGACCRGTCGGTAT	MEME-1	NZ_CP051006.1	4189923	4189940	-	9.94915	1.22e-05	1	ATGCGGGATGTACGGTTT
ADACCGACCRGTCGGTAT	MEME-1	NZ_CP051006.1	7713428	7713445	-	9.94915	1.22e-05	1	AAGCCTGACTGGCGGTAG
ADACCGACCRGTCGGTAT	MEME-1	NZ_CP051006.1	2661451	2661468	-	9.9322	1.23e-05	1	AGGCCGCTCAGCGGGTTT
ADACCGACCRGTCGGTAT	MEME-1	NZ_CP051006.1	2458449	2458466	+	9.88136	1.25e-05	1	GGACCGGACGGCCGGTAG
ADACCGACCRGTCGGTAT	MEME-1	NZ_CP051006.1	2548282	2548299	+	9.88136	1.25e-05	1	TTGCGGACCGGGCGGTAC
ADACCGACCRGTCGGTAT	MEME-1	NZ_CP051006.1	7910314	7910331	+	9.84746	1.26e-05	1	GAACGTGCGGCGCGGTAT
GRTRCCGACC	MEME-3	NZ_CP051007.1	4449	4458	+	13.7302	1.29e-05	0.626	GGTACCGACC
GRTRCCGACC	MEME-3	NZ_CP051006.1	614944	614953	+	13.7302	1.29e-05	0.626	GGTACCGACC
GRTRCCGACC	MEME-3	NZ_CP051006.1	989859	989868	-	13.7302	1.29e-05	0.626	GGTACCGACC
GRTRCCGACC	MEME-3	NZ_CP051006.1	1716441	1716450	-	13.7302	1.29e-05	0.626	GGTACCGACC
GRTRCCGACC	MEME-3	NZ_CP051006.1	3662824	3662833	+	13.7302	1.29e-05	0.626	GGTACCGACC
GRTRCCGACC	MEME-3	NZ_CP051006.1	3681411	3681420	-	13.7302	1.29e-05	0.626	GGTACCGACC
GRTRCCGACC	MEME-3	NZ_CP051006.1	4161608	4161617	-	13.7302	1.29e-05	0.626	GGTACCGACC
GRTRCCGACC	MEME-3	NZ_CP051006.1	5432831	5432840	-	13.7302	1.29e-05	0.626	GGTACCGACC
GRTRCCGACC	MEME-3	NZ_CP051006.1	5504897	5504906	-	13.7302	1.29e-05	0.626	GGTACCGACC
GRTRCCGACC	MEME-3	NZ_CP051006.1	5662865	5662874	+	13.7302	1.29e-05	0.626	GGTACCGACC
GRTRCCGACC	MEME-3	NZ_CP051006.1	5801481	5801490	-	13.7302	1.29e-05	0.626	GGTACCGACC
GRTRCCGACC	MEME-3	NZ_CP051006.1	5842181	5842190	-	13.7302	1.29e-05	0.626	GGTACCGACC
GRTRCCGACC	MEME-3	NZ_CP051006.1	5913628	5913637	+	13.7302	1.29e-05	0.626	GGTACCGACC
GRTRCCGACC	MEME-3	NZ_CP051006.1	6148581	6148590	+	13.7302	1.29e-05	0.626	GGTACCGACC
GRTRCCGACC	MEME-3	NZ_CP051006.1	6190890	6190899	+	13.7302	1.29e-05	0.626	GGTACCGACC
GRTRCCGACC	MEME-3	NZ_CP051006.1	6326305	6326314	-	13.7302	1.29e-05	0.626	GGTACCGACC
GRTRCCGACC	MEME-3	NZ_CP051006.1	6352981	6352990	-	13.7302	1.29e-05	0.626	GGTACCGACC
GRTRCCGACC	MEME-3	NZ_CP051006.1	7103376	7103385	-	13.7302	1.29e-05	0.626	GGTACCGACC
GRTRCCGACC	MEME-3	NZ_CP051006.1	7567071	7567080	+	13.7302	1.29e-05	0.626	GGTACCGACC
GRTRCCGACC	MEME-3	NZ_CP051006.1	7567370	7567379	-	13.7302	1.29e-05	0.626	GGTACCGACC
GRTRCCGACC	MEME-3	NZ_CP051006.1	8110887	8110896	-	13.7302	1.29e-05	0.626	GGTACCGACC
GRTRCCGACC	MEME-3	NZ_CP051006.1	8523701	8523710	-	13.7302	1.29e-05	0.626	GGTACCGACC
ADACCGACCRGTCGGTAT	MEME-1	NZ_CP051006.1	2230261	2230278	-	9.76271	1.3e-05	1	GGACGGATCGGCCGGTAC
ADACCGACCRGTCGGTAT	MEME-1	NZ_CP051006.1	3581722	3581739	-	9.71186	1.32e-05	1	AGGCAGGATGACCGGTAT
ADACCGACCRGTCGGTAT	MEME-1	NZ_CP051006.1	7643239	7643256	+	9.71186	1.32e-05	1	GAACCTGCTGGGCGGTTG
ADACCGACCRGTCGGTAT	MEME-1	NZ_CP051006.1	1708139	1708156	-	9.69492	1.33e-05	1	GAACTGACCAGGGGGTTC
ADACCGACCRGTCGGTAT	MEME-1	NZ_CP051006.1	2945825	2945842	-	9.67797	1.33e-05	1	GAGCCGGACAGCCGGTAG
ADACCGACCRGTCGGTAT	MEME-1	NZ_CP051006.1	3474724	3474741	-	9.66102	1.34e-05	1	GTACCGCCCGCAAGGTAG
ADACCGACCRGTCGGTAT	MEME-1	NZ_CP051006.1	7755129	7755146	-	9.66102	1.34e-05	1	TTGCCGACGAGCCGGTTG
ADACCGACCRGTCGGTAT	MEME-1	NZ_CP051006.1	566198	566215	+	9.64407	1.35e-05	1	ATGCGGATCGATCTGTAC
ADACCGACCRGTCGGTAT	MEME-1	NZ_CP051006.1	5788478	5788495	+	9.62712	1.36e-05	1	AGGCCGATCGGCAGGTTG
ADACCGACCRGTCGGTAT	MEME-1	NZ_CP051006.1	8026989	8027006	-	9.62712	1.36e-05	1	GAGCCGACGGGCCGGTTG
ADACCGACCRGTCGGTAT	MEME-1	NZ_CP051007.1	133561	133578	-	9.61017	1.36e-05	1	AGACCGAGTAGTTGGTTT
ADACCGACCRGTCGGTAT	MEME-1	NZ_CP051006.1	1194842	1194859	-	9.61017	1.36e-05	1	GATCTTCACCGTCGGTAT
ADACCGACCRGTCGGTAT	MEME-1	NZ_CP051006.1	2949551	2949568	+	9.61017	1.36e-05	1	GTACCGGTGGGGCGGTTC
ADACCGACCRGTCGGTAT	MEME-1	NZ_CP051006.1	3112484	3112501	+	9.59322	1.37e-05	1	GAGCGGGCCGCCCGGTAT
ADACCGACCRGTCGGTAT	MEME-1	NZ_CP051006.1	4295250	4295267	-	9.59322	1.37e-05	1	TTCCGGGTCAGTCGGTTT
ADACCGACCRGTCGGTAT	MEME-1	NZ_CP051006.1	4677915	4677932	-	9.59322	1.37e-05	1	AGACCGGTCATGTGGTAG
GRTRCCGACC	MEME-3	NZ_CP051009.1	10836	10845	+	13.6349	1.38e-05	0.626	GGTACCTACC
GRTRCCGACC	MEME-3	NZ_CP051006.1	152580	152589	+	13.6349	1.38e-05	0.626	GGTACCTACC
GRTRCCGACC	MEME-3	NZ_CP051006.1	271983	271992	-	13.6349	1.38e-05	0.626	GGTACCTACC
GRTRCCGACC	MEME-3	NZ_CP051006.1	300595	300604	-	13.6349	1.38e-05	0.626	GGTACCTACC
GRTRCCGACC	MEME-3	NZ_CP051006.1	3353815	3353824	-	13.6349	1.38e-05	0.626	GGTACCTACC
GRTRCCGACC	MEME-3	NZ_CP051006.1	7970370	7970379	+	13.6349	1.38e-05	0.626	GGTACCTACC
ADACCGACCRGTCGGTAT	MEME-1	NZ_CP051006.1	8242900	8242917	-	9.52542	1.4e-05	1	GAGCTTACCTCTGGGTAT
GRTRCCGACC	MEME-3	NZ_CP051006.1	2238874	2238883	+	13.619	1.41e-05	0.626	GATGCTAACC
ADACCGACCRGTCGGTAT	MEME-1	NZ_CP051006.1	667258	667275	-	9.50847	1.41e-05	1	GGACTGACCAAGAGGTAC
ADACCGACCRGTCGGTAT	MEME-1	NZ_CP051006.1	2097038	2097055	-	9.50847	1.41e-05	1	GAACTGCTCGGCCGGTTC
ADACCGACCRGTCGGTAT	MEME-1	NZ_CP051006.1	2635803	2635820	-	9.50847	1.41e-05	1	ATGCCGATGACCCGGTTG
ADACCGACCRGTCGGTAT	MEME-1	NZ_CP051006.1	8523692	8523709	+	9.50847	1.41e-05	1	GATCCACACGGTCGGTAC
ADACCGACCRGTCGGTAT	MEME-1	NZ_CP051006.1	2927719	2927736	+	9.49153	1.42e-05	1	AGACCGATGGCGAGGTAC
ADACCGACCRGTCGGTAT	MEME-1	NZ_CP051006.1	2211906	2211923	+	9.47458	1.43e-05	1	GAGCTTGCGGGGCTGTAT
ADACCGACCRGTCGGTAT	MEME-1	NZ_CP051006.1	2767136	2767153	+	9.47458	1.43e-05	1	AAACGAGCGGGCCGGTAC
ADACCGACCRGTCGGTAT	MEME-1	NZ_CP051006.1	7312703	7312720	-	9.47458	1.43e-05	1	GAGCTGGCGGCCCGGTAT
ADACCGACCRGTCGGTAT	MEME-1	NZ_CP051006.1	3764918	3764935	+	9.45763	1.44e-05	1	AGGCGGATCAGCCGGTTG
ADACCGACCRGTCGGTAT	MEME-1	NZ_CP051006.1	4704343	4704360	-	9.45763	1.44e-05	1	GAACCGACTGGAGGGTTG
ADACCGACCRGTCGGTAT	MEME-1	NZ_CP051006.1	1287651	1287668	-	9.44068	1.44e-05	1	TACCAGATCGCGCGGTAT
ADACCGACCRGTCGGTAT	MEME-1	NZ_CP051006.1	4375481	4375498	-	9.44068	1.44e-05	1	GAACCTCTCGGCGGGTTT
ADACCGACCRGTCGGTAT	MEME-1	NZ_CP051006.1	1305966	1305983	-	9.42373	1.45e-05	1	GTACCGGTCGGCCTGTAC
ADACCGACCRGTCGGTAT	MEME-1	NZ_CP051006.1	3013480	3013497	+	9.42373	1.45e-05	1	GTACATAAGGGCCGGTAG
ADACCGACCRGTCGGTAT	MEME-1	NZ_CP051006.1	3881487	3881504	+	9.40678	1.46e-05	1	ATGCCGCCCAAGCTGTAC
ADACCGACCRGTCGGTAT	MEME-1	NZ_CP051006.1	6420913	6420930	-	9.40678	1.46e-05	1	AGTCCAGCTTCACGGTTT
ADACCGACCRGTCGGTAT	MEME-1	NZ_CP051006.1	7176929	7176946	-	9.38983	1.47e-05	1	GTACGTACTGGCCGGTAC
ADACCGACCRGTCGGTAT	MEME-1	NZ_CP051006.1	8180483	8180500	+	9.37288	1.48e-05	1	GAACATACCGGCCTGTTG
CAWACCGACY	MEME-2	NZ_CP051006.1	21913	21922	-	13.8305	1.48e-05	1	CATACCGCCC
CAWACCGACY	MEME-2	NZ_CP051006.1	342913	342922	+	13.8305	1.48e-05	1	CATACCGCCC
CAWACCGACY	MEME-2	NZ_CP051006.1	385547	385556	-	13.8305	1.48e-05	1	CATACCGCCC
CAWACCGACY	MEME-2	NZ_CP051006.1	1692457	1692466	+	13.8305	1.48e-05	1	CATACCGCCC
CAWACCGACY	MEME-2	NZ_CP051006.1	1716564	1716573	+	13.8305	1.48e-05	1	CATACCGCCC
CAWACCGACY	MEME-2	NZ_CP051006.1	2029526	2029535	-	13.8305	1.48e-05	1	CATACCGCCC
CAWACCGACY	MEME-2	NZ_CP051006.1	2098107	2098116	+	13.8305	1.48e-05	1	CATACCGCCC
CAWACCGACY	MEME-2	NZ_CP051006.1	2505441	2505450	-	13.8305	1.48e-05	1	CATACCGCCC
CAWACCGACY	MEME-2	NZ_CP051006.1	3104629	3104638	+	13.8305	1.48e-05	1	CATACCGCCC
CAWACCGACY	MEME-2	NZ_CP051006.1	3511311	3511320	-	13.8305	1.48e-05	1	CATACCGCCC
CAWACCGACY	MEME-2	NZ_CP051006.1	4188696	4188705	+	13.8305	1.48e-05	1	CATACCGCCC
CAWACCGACY	MEME-2	NZ_CP051006.1	4508970	4508979	-	13.8305	1.48e-05	1	CATACCGCCC
CAWACCGACY	MEME-2	NZ_CP051006.1	4644042	4644051	-	13.8305	1.48e-05	1	CATACCGCCC
CAWACCGACY	MEME-2	NZ_CP051006.1	4764541	4764550	-	13.8305	1.48e-05	1	CATACCGCCC
CAWACCGACY	MEME-2	NZ_CP051006.1	4905638	4905647	-	13.8305	1.48e-05	1	CATACCGCCC
CAWACCGACY	MEME-2	NZ_CP051006.1	5030957	5030966	-	13.8305	1.48e-05	1	CATACCGCCC
CAWACCGACY	MEME-2	NZ_CP051006.1	5858528	5858537	-	13.8305	1.48e-05	1	CAAACAGACC
CAWACCGACY	MEME-2	NZ_CP051006.1	6151368	6151377	+	13.8305	1.48e-05	1	CATACCGCCC
CAWACCGACY	MEME-2	NZ_CP051006.1	6230050	6230059	-	13.8305	1.48e-05	1	CATACCGCCC
CAWACCGACY	MEME-2	NZ_CP051006.1	6727381	6727390	-	13.8305	1.48e-05	1	CATACCGCCC
CAWACCGACY	MEME-2	NZ_CP051006.1	6795755	6795764	-	13.8305	1.48e-05	1	CATACCGCCC
CAWACCGACY	MEME-2	NZ_CP051006.1	6951598	6951607	-	13.8305	1.48e-05	1	CATACCGCCC
CAWACCGACY	MEME-2	NZ_CP051006.1	7611891	7611900	+	13.8305	1.48e-05	1	CATACCGCCC
CAWACCGACY	MEME-2	NZ_CP051006.1	7612368	7612377	+	13.8305	1.48e-05	1	CATACCGCCC
CAWACCGACY	MEME-2	NZ_CP051006.1	7612623	7612632	+	13.8305	1.48e-05	1	CATACCGCCC
CAWACCGACY	MEME-2	NZ_CP051006.1	8433308	8433317	+	13.8305	1.48e-05	1	CATACCGCCC
CAWACCGACY	MEME-2	NZ_CP051006.1	8468890	8468899	+	13.8305	1.48e-05	1	CATACCGCCC
CAWACCGACY	MEME-2	NZ_CP051006.1	8490991	8491000	-	13.8305	1.48e-05	1	CATACCGCCC
CAWACCGACY	MEME-2	NZ_CP051006.1	8616745	8616754	-	13.8305	1.48e-05	1	CATACCGCCC
CAWACCGACY	MEME-2	NZ_CP051006.1	8698921	8698930	+	13.8305	1.48e-05	1	CATACCGCCC
ADACCGACCRGTCGGTAT	MEME-1	NZ_CP051007.1	133561	133578	+	9.35593	1.48e-05	1	AAACCAACTACTCGGTCT
ADACCGACCRGTCGGTAT	MEME-1	NZ_CP051006.1	4201003	4201020	+	9.35593	1.48e-05	1	GGTCCGGCCCGGCGGTAT
ADACCGACCRGTCGGTAT	MEME-1	NZ_CP051006.1	91610	91627	-	9.33898	1.49e-05	1	ATGCAGACGACGTGGTAG
ADACCGACCRGTCGGTAT	MEME-1	NZ_CP051006.1	1657158	1657175	+	9.33898	1.49e-05	1	GAGCTGTCCGACCGGTAT
ADACCGACCRGTCGGTAT	MEME-1	NZ_CP051006.1	8517365	8517382	+	9.33898	1.49e-05	1	GACCAGCACGATCGGTAT
ADACCGACCRGTCGGTAT	MEME-1	NZ_CP051006.1	7521036	7521053	+	9.32203	1.5e-05	1	AGACCGATAAGAGGGTTG
CAWACCGACY	MEME-2	NZ_CP051006.1	7731025	7731034	+	13.678	1.52e-05	1	AATACCGACC
ADACCGACCRGTCGGTAT	MEME-1	NZ_CP051006.1	2077849	2077866	-	9.27119	1.53e-05	1	TGACGTACCGCTCGGTAC
ADACCGACCRGTCGGTAT	MEME-1	NZ_CP051006.1	3265290	3265307	-	9.27119	1.53e-05	1	TGACGTACCGCTCGGTAC
ADACCGACCRGTCGGTAT	MEME-1	NZ_CP051006.1	3468837	3468854	-	9.25424	1.54e-05	1	ATGCCGACCTCTGGGTAC
ADACCGACCRGTCGGTAT	MEME-1	NZ_CP051006.1	8476505	8476522	-	9.25424	1.54e-05	1	GGGCCGACCTGATGGTTG
ADACCGACCRGTCGGTAT	MEME-1	NZ_CP051006.1	414572	414589	+	9.23729	1.54e-05	1	GAACTGCACGGCCGGTTC
ADACCGACCRGTCGGTAT	MEME-1	NZ_CP051006.1	3440129	3440146	-	9.23729	1.54e-05	1	GAACCAGCCACCCGGTTC
ADACCGACCRGTCGGTAT	MEME-1	NZ_CP051006.1	4486690	4486707	-	9.22034	1.55e-05	1	AGACGGATCTGCTGGTAG
ADACCGACCRGTCGGTAT	MEME-1	NZ_CP051006.1	6291857	6291874	-	9.20339	1.56e-05	1	GTGCCGACCGTGCGGTTG
ADACCGACCRGTCGGTAT	MEME-1	NZ_CP051006.1	8587726	8587743	+	9.20339	1.56e-05	1	GTGCAGAAGACCAGGTAT
ADACCGACCRGTCGGTAT	MEME-1	NZ_CP051008.1	11297	11314	+	9.18644	1.57e-05	1	ATGCTGTCGGGACGGTAG
ADACCGACCRGTCGGTAT	MEME-1	NZ_CP051006.1	2315728	2315745	+	9.18644	1.57e-05	1	AAGCCGGCGTGGCGGTTC
ADACCGACCRGTCGGTAT	MEME-1	NZ_CP051006.1	3364041	3364058	+	9.18644	1.57e-05	1	ATCCGGCTCACACGGTTT
ADACCGACCRGTCGGTAT	MEME-1	NZ_CP051006.1	2447527	2447544	-	9.15254	1.59e-05	1	AGACCACCGGAGCGGTAC
ADACCGACCRGTCGGTAT	MEME-1	NZ_CP051006.1	3018868	3018885	+	9.15254	1.59e-05	1	GGGCTGACCAAGCGGTAC
CAWACCGACY	MEME-2	NZ_CP051006.1	1616373	1616382	-	13.6441	1.59e-05	1	CATACCGTTC
CAWACCGACY	MEME-2	NZ_CP051006.1	4132327	4132336	-	13.6441	1.59e-05	1	CATACCGTTC
CAWACCGACY	MEME-2	NZ_CP051006.1	4837574	4837583	+	13.6441	1.59e-05	1	CATACCATCC
CAWACCGACY	MEME-2	NZ_CP051006.1	6427564	6427573	+	13.6441	1.59e-05	1	CATACCGTTC
CAWACCGACY	MEME-2	NZ_CP051006.1	7059415	7059424	-	13.6441	1.59e-05	1	CATACCGTTC
CAWACCGACY	MEME-2	NZ_CP051006.1	7229163	7229172	+	13.6441	1.59e-05	1	CATACCGTTC
CAWACCGACY	MEME-2	NZ_CP051006.1	7365614	7365623	+	13.6441	1.59e-05	1	CATACCGTTC
CAWACCGACY	MEME-2	NZ_CP051006.1	7989354	7989363	+	13.6441	1.59e-05	1	CATACCGTTC
ADACCGACCRGTCGGTAT	MEME-1	NZ_CP051006.1	1685779	1685796	-	9.13559	1.6e-05	1	ATGCAGATGAGCTGGTTG
ADACCGACCRGTCGGTAT	MEME-1	NZ_CP051006.1	4189124	4189141	+	9.13559	1.6e-05	1	TGGCAGACGGGACGGTAC
CAWACCGACY	MEME-2	NZ_CP051006.1	2640717	2640726	-	13.4407	1.61e-05	1	CAAACCGTAT
CAWACCGACY	MEME-2	NZ_CP051006.1	3393254	3393263	-	13.4407	1.61e-05	1	CAAACCGTAT
CAWACCGACY	MEME-2	NZ_CP051006.1	3887413	3887422	-	13.4407	1.61e-05	1	CAAACCGTAT
CAWACCGACY	MEME-2	NZ_CP051006.1	4561582	4561591	+	13.4407	1.61e-05	1	CAAACCGTAT
CAWACCGACY	MEME-2	NZ_CP051006.1	5256154	5256163	+	13.4407	1.61e-05	1	CAAACCGTAT
CAWACCGACY	MEME-2	NZ_CP051006.1	6537562	6537571	+	13.4407	1.61e-05	1	CAAACCGTAT
CAWACCGACY	MEME-2	NZ_CP051006.1	7003895	7003904	+	13.4407	1.61e-05	1	CAAACCGTAT
CAWACCGACY	MEME-2	NZ_CP051006.1	7572979	7572988	-	13.4407	1.61e-05	1	CAAACCGTAT
ADACCGACCRGTCGGTAT	MEME-1	NZ_CP051006.1	967214	967231	-	9.08475	1.62e-05	1	ATGCAGCCGGGCCGGTAC
ADACCGACCRGTCGGTAT	MEME-1	NZ_CP051006.1	2642346	2642363	-	9.08475	1.62e-05	1	AAGCGAAAGTGACGGTAC
ADACCGACCRGTCGGTAT	MEME-1	NZ_CP051006.1	3394915	3394932	-	9.08475	1.62e-05	1	AAGCGAAAGTGACGGTAC
ADACCGACCRGTCGGTAT	MEME-1	NZ_CP051006.1	3889066	3889083	-	9.08475	1.62e-05	1	AAGCGAAAGTGACGGTAC
ADACCGACCRGTCGGTAT	MEME-1	NZ_CP051006.1	4559928	4559945	+	9.08475	1.62e-05	1	AAGCGAAAGTGACGGTAC
ADACCGACCRGTCGGTAT	MEME-1	NZ_CP051006.1	5254492	5254509	+	9.08475	1.62e-05	1	AAGCGAAAGTGACGGTAC
ADACCGACCRGTCGGTAT	MEME-1	NZ_CP051006.1	6535917	6535934	+	9.08475	1.62e-05	1	AAGCGAAAGTGACGGTAC
ADACCGACCRGTCGGTAT	MEME-1	NZ_CP051006.1	7002259	7002276	+	9.08475	1.62e-05	1	AAGCGAAAGTGACGGTAC
ADACCGACCRGTCGGTAT	MEME-1	NZ_CP051006.1	7721694	7721711	-	9.08475	1.62e-05	1	GTACGGCCCGTTCGGTAC
ADACCGACCRGTCGGTAT	MEME-1	NZ_CP051006.1	7895461	7895478	-	9.0678	1.63e-05	1	GAGCTACACGGTCGGTTC
GRTRCCGACC	MEME-3	NZ_CP051007.1	44745	44754	-	13.5714	1.64e-05	0.626	GAGACCGACC
GRTRCCGACC	MEME-3	NZ_CP051008.1	49356	49365	+	13.5714	1.64e-05	0.626	GAGACCGACC
GRTRCCGACC	MEME-3	NZ_CP051006.1	359105	359114	+	13.5714	1.64e-05	0.626	GAGACCGACC
GRTRCCGACC	MEME-3	NZ_CP051006.1	453344	453353	-	13.5714	1.64e-05	0.626	GAGACCGACC
GRTRCCGACC	MEME-3	NZ_CP051006.1	619202	619211	+	13.5714	1.64e-05	0.626	GAGACCGACC
GRTRCCGACC	MEME-3	NZ_CP051006.1	654823	654832	+	13.5714	1.64e-05	0.626	GAGACCGACC
GRTRCCGACC	MEME-3	NZ_CP051006.1	844188	844197	-	13.5714	1.64e-05	0.626	GAGACCGACC
GRTRCCGACC	MEME-3	NZ_CP051006.1	927935	927944	+	13.5714	1.64e-05	0.626	GAGACCGACC
GRTRCCGACC	MEME-3	NZ_CP051006.1	1034208	1034217	+	13.5714	1.64e-05	0.626	GAGACCGACC
GRTRCCGACC	MEME-3	NZ_CP051006.1	1133482	1133491	-	13.5714	1.64e-05	0.626	GAGACCGACC
GRTRCCGACC	MEME-3	NZ_CP051006.1	1217074	1217083	+	13.5714	1.64e-05	0.626	GAGACCGACC
GRTRCCGACC	MEME-3	NZ_CP051006.1	1303590	1303599	-	13.5714	1.64e-05	0.626	GAGACCGACC
GRTRCCGACC	MEME-3	NZ_CP051006.1	1315294	1315303	+	13.5714	1.64e-05	0.626	GAGACCGACC
GRTRCCGACC	MEME-3	NZ_CP051006.1	1329205	1329214	-	13.5714	1.64e-05	0.626	GAGACCGACC
GRTRCCGACC	MEME-3	NZ_CP051006.1	1330867	1330876	-	13.5714	1.64e-05	0.626	GAGACCGACC
GRTRCCGACC	MEME-3	NZ_CP051006.1	1470525	1470534	-	13.5714	1.64e-05	0.626	GAGACCGACC
GRTRCCGACC	MEME-3	NZ_CP051006.1	1534034	1534043	+	13.5714	1.64e-05	0.626	GAGACCGACC
GRTRCCGACC	MEME-3	NZ_CP051006.1	1542756	1542765	-	13.5714	1.64e-05	0.626	GAGACCGACC
GRTRCCGACC	MEME-3	NZ_CP051006.1	1632032	1632041	-	13.5714	1.64e-05	0.626	GAGACCGACC
GRTRCCGACC	MEME-3	NZ_CP051006.1	1649052	1649061	-	13.5714	1.64e-05	0.626	GAGACCGACC
GRTRCCGACC	MEME-3	NZ_CP051006.1	1748728	1748737	+	13.5714	1.64e-05	0.626	GAGACCGACC
GRTRCCGACC	MEME-3	NZ_CP051006.1	1769429	1769438	+	13.5714	1.64e-05	0.626	GAGACCGACC
GRTRCCGACC	MEME-3	NZ_CP051006.1	1815266	1815275	-	13.5714	1.64e-05	0.626	GAGACCGACC
GRTRCCGACC	MEME-3	NZ_CP051006.1	1863880	1863889	-	13.5714	1.64e-05	0.626	GAGACCGACC
GRTRCCGACC	MEME-3	NZ_CP051006.1	1905957	1905966	-	13.5714	1.64e-05	0.626	GAGACCGACC
GRTRCCGACC	MEME-3	NZ_CP051006.1	1949002	1949011	-	13.5714	1.64e-05	0.626	GAGACCGACC
GRTRCCGACC	MEME-3	NZ_CP051006.1	1990062	1990071	+	13.5714	1.64e-05	0.626	GAGACCGACC
GRTRCCGACC	MEME-3	NZ_CP051006.1	1998207	1998216	-	13.5714	1.64e-05	0.626	GAGACCGACC
GRTRCCGACC	MEME-3	NZ_CP051006.1	2005139	2005148	-	13.5714	1.64e-05	0.626	GAGACCGACC
GRTRCCGACC	MEME-3	NZ_CP051006.1	2019424	2019433	+	13.5714	1.64e-05	0.626	GAGACCGACC
GRTRCCGACC	MEME-3	NZ_CP051006.1	2155441	2155450	+	13.5714	1.64e-05	0.626	GAGACCGACC
GRTRCCGACC	MEME-3	NZ_CP051006.1	2165087	2165096	-	13.5714	1.64e-05	0.626	GAGACCGACC
GRTRCCGACC	MEME-3	NZ_CP051006.1	2252592	2252601	+	13.5714	1.64e-05	0.626	GAGACCGACC
GRTRCCGACC	MEME-3	NZ_CP051006.1	2879573	2879582	-	13.5714	1.64e-05	0.626	GAGACCGACC
GRTRCCGACC	MEME-3	NZ_CP051006.1	2906203	2906212	+	13.5714	1.64e-05	0.626	GAGACCGACC
GRTRCCGACC	MEME-3	NZ_CP051006.1	3116318	3116327	-	13.5714	1.64e-05	0.626	GAGACCGACC
GRTRCCGACC	MEME-3	NZ_CP051006.1	3160785	3160794	-	13.5714	1.64e-05	0.626	GAGACCGACC
GRTRCCGACC	MEME-3	NZ_CP051006.1	3170025	3170034	-	13.5714	1.64e-05	0.626	GAGACCGACC
GRTRCCGACC	MEME-3	NZ_CP051006.1	3249265	3249274	-	13.5714	1.64e-05	0.626	GAGACCGACC
GRTRCCGACC	MEME-3	NZ_CP051006.1	3282158	3282167	-	13.5714	1.64e-05	0.626	GAGACCGACC
GRTRCCGACC	MEME-3	NZ_CP051006.1	3289765	3289774	-	13.5714	1.64e-05	0.626	GAGACCGACC
GRTRCCGACC	MEME-3	NZ_CP051006.1	3315407	3315416	-	13.5714	1.64e-05	0.626	GAGACCGACC
GRTRCCGACC	MEME-3	NZ_CP051006.1	3683682	3683691	-	13.5714	1.64e-05	0.626	GAGACCGACC
GRTRCCGACC	MEME-3	NZ_CP051006.1	3797368	3797377	-	13.5714	1.64e-05	0.626	GAGACCGACC
GRTRCCGACC	MEME-3	NZ_CP051006.1	3907502	3907511	+	13.5714	1.64e-05	0.626	GAGACCGACC
GRTRCCGACC	MEME-3	NZ_CP051006.1	3941334	3941343	-	13.5714	1.64e-05	0.626	GAGACCGACC
GRTRCCGACC	MEME-3	NZ_CP051006.1	3976843	3976852	-	13.5714	1.64e-05	0.626	GAGACCGACC
GRTRCCGACC	MEME-3	NZ_CP051006.1	4048886	4048895	-	13.5714	1.64e-05	0.626	GAGACCGACC
GRTRCCGACC	MEME-3	NZ_CP051006.1	4049057	4049066	-	13.5714	1.64e-05	0.626	GAGACCGACC
GRTRCCGACC	MEME-3	NZ_CP051006.1	4130480	4130489	-	13.5714	1.64e-05	0.626	GAGACCGACC
GRTRCCGACC	MEME-3	NZ_CP051006.1	4162178	4162187	-	13.5714	1.64e-05	0.626	GAGACCGACC
GRTRCCGACC	MEME-3	NZ_CP051006.1	4164454	4164463	-	13.5714	1.64e-05	0.626	GAGACCGACC
GRTRCCGACC	MEME-3	NZ_CP051006.1	4306194	4306203	+	13.5714	1.64e-05	0.626	GAGACCGACC
GRTRCCGACC	MEME-3	NZ_CP051006.1	4347533	4347542	+	13.5714	1.64e-05	0.626	GAGACCGACC
GRTRCCGACC	MEME-3	NZ_CP051006.1	4392222	4392231	-	13.5714	1.64e-05	0.626	GAGACCGACC
GRTRCCGACC	MEME-3	NZ_CP051006.1	4419594	4419603	+	13.5714	1.64e-05	0.626	GAGACCGACC
GRTRCCGACC	MEME-3	NZ_CP051006.1	4578381	4578390	+	13.5714	1.64e-05	0.626	GAGACCGACC
GRTRCCGACC	MEME-3	NZ_CP051006.1	4846272	4846281	+	13.5714	1.64e-05	0.626	GAGACCGACC
GRTRCCGACC	MEME-3	NZ_CP051006.1	5006992	5007001	-	13.5714	1.64e-05	0.626	GAGACCGACC
GRTRCCGACC	MEME-3	NZ_CP051006.1	5021006	5021015	+	13.5714	1.64e-05	0.626	GAGACCGACC
GRTRCCGACC	MEME-3	NZ_CP051006.1	5220501	5220510	+	13.5714	1.64e-05	0.626	GAGACCGACC
GRTRCCGACC	MEME-3	NZ_CP051006.1	5295298	5295307	+	13.5714	1.64e-05	0.626	GAGACCGACC
GRTRCCGACC	MEME-3	NZ_CP051006.1	5423351	5423360	+	13.5714	1.64e-05	0.626	GAGACCGACC
GRTRCCGACC	MEME-3	NZ_CP051006.1	5460274	5460283	-	13.5714	1.64e-05	0.626	GAGACCGACC
GRTRCCGACC	MEME-3	NZ_CP051006.1	5662998	5663007	+	13.5714	1.64e-05	0.626	GAGACCGACC
GRTRCCGACC	MEME-3	NZ_CP051006.1	5841633	5841642	-	13.5714	1.64e-05	0.626	GAGACCGACC
GRTRCCGACC	MEME-3	NZ_CP051006.1	5873252	5873261	+	13.5714	1.64e-05	0.626	GAGACCGACC
GRTRCCGACC	MEME-3	NZ_CP051006.1	5952768	5952777	-	13.5714	1.64e-05	0.626	GAGACCGACC
GRTRCCGACC	MEME-3	NZ_CP051006.1	5969200	5969209	+	13.5714	1.64e-05	0.626	GAGACCGACC
GRTRCCGACC	MEME-3	NZ_CP051006.1	6002688	6002697	-	13.5714	1.64e-05	0.626	GAGACCGACC
GRTRCCGACC	MEME-3	NZ_CP051006.1	6184641	6184650	-	13.5714	1.64e-05	0.626	GAGACCGACC
GRTRCCGACC	MEME-3	NZ_CP051006.1	6225845	6225854	-	13.5714	1.64e-05	0.626	GAGACCGACC
GRTRCCGACC	MEME-3	NZ_CP051006.1	6313146	6313155	+	13.5714	1.64e-05	0.626	GAGACCGACC
GRTRCCGACC	MEME-3	NZ_CP051006.1	6359392	6359401	+	13.5714	1.64e-05	0.626	GAGACCGACC
GRTRCCGACC	MEME-3	NZ_CP051006.1	6463632	6463641	+	13.5714	1.64e-05	0.626	GAGACCGACC
GRTRCCGACC	MEME-3	NZ_CP051006.1	6504276	6504285	+	13.5714	1.64e-05	0.626	GAGACCGACC
GRTRCCGACC	MEME-3	NZ_CP051006.1	6560651	6560660	+	13.5714	1.64e-05	0.626	GAGACCGACC
GRTRCCGACC	MEME-3	NZ_CP051006.1	6817526	6817535	+	13.5714	1.64e-05	0.626	GAGACCGACC
GRTRCCGACC	MEME-3	NZ_CP051006.1	6825515	6825524	-	13.5714	1.64e-05	0.626	GAGACCGACC
GRTRCCGACC	MEME-3	NZ_CP051006.1	6965934	6965943	+	13.5714	1.64e-05	0.626	GAGACCGACC
GRTRCCGACC	MEME-3	NZ_CP051006.1	7213798	7213807	+	13.5714	1.64e-05	0.626	GAGACCGACC
GRTRCCGACC	MEME-3	NZ_CP051006.1	7537112	7537121	-	13.5714	1.64e-05	0.626	GAGACCGACC
GRTRCCGACC	MEME-3	NZ_CP051006.1	7786801	7786810	+	13.5714	1.64e-05	0.626	GAGACCGACC
GRTRCCGACC	MEME-3	NZ_CP051006.1	7936373	7936382	-	13.5714	1.64e-05	0.626	GATACCAACT
GRTRCCGACC	MEME-3	NZ_CP051006.1	8089194	8089203	+	13.5714	1.64e-05	0.626	GAGACCGACC
GRTRCCGACC	MEME-3	NZ_CP051006.1	8344856	8344865	+	13.5714	1.64e-05	0.626	GAGACCGACC
GRTRCCGACC	MEME-3	NZ_CP051006.1	8480333	8480342	+	13.5714	1.64e-05	0.626	GAGACCGACC
GRTRCCGACC	MEME-3	NZ_CP051006.1	8545572	8545581	-	13.5714	1.64e-05	0.626	GAGACCGACC
ADACCGACCRGTCGGTAT	MEME-1	NZ_CP051006.1	6654644	6654661	-	9.05085	1.64e-05	1	GAGCTGATCGAGCGGTAC
ADACCGACCRGTCGGTAT	MEME-1	NZ_CP051006.1	470393	470410	+	9.0339	1.65e-05	1	GTACCGGCTTCTCGGTTC
ADACCGACCRGTCGGTAT	MEME-1	NZ_CP051006.1	5444808	5444825	-	9.0339	1.65e-05	1	GGACCGCCATCTCTGTTT
ADACCGACCRGTCGGTAT	MEME-1	NZ_CP051006.1	7794746	7794763	+	9.0339	1.65e-05	1	GGGCTGACCGGCCGGTTC
ADACCGACCRGTCGGTAT	MEME-1	NZ_CP051006.1	4149674	4149691	-	9.01695	1.66e-05	1	TGGCCGCCGGAGCGGTAT
ADACCGACCRGTCGGTAT	MEME-1	NZ_CP051006.1	8061495	8061512	+	9.01695	1.66e-05	1	AGGCCGATCGGGATGTAG
ADACCGACCRGTCGGTAT	MEME-1	NZ_CP051006.1	850475	850492	+	8.98305	1.68e-05	1	AGGCGAGCCGACCGGTTT
ADACCGACCRGTCGGTAT	MEME-1	NZ_CP051006.1	5923001	5923018	-	8.98305	1.68e-05	1	ATGCCGATGGGCAGGTTG
ADACCGACCRGTCGGTAT	MEME-1	NZ_CP051006.1	7345491	7345508	-	8.98305	1.68e-05	1	GAACAGCCGGGCCGGTAC
ADACCGACCRGTCGGTAT	MEME-1	NZ_CP051006.1	6513294	6513311	-	8.94915	1.69e-05	1	AGGCCGATGCCCCGGTTT
ADACCGACCRGTCGGTAT	MEME-1	NZ_CP051006.1	1191375	1191392	+	8.9322	1.7e-05	1	AGGCCGATGAGCTGGTTG
ADACCGACCRGTCGGTAT	MEME-1	NZ_CP051006.1	4315144	4315161	-	8.91525	1.71e-05	1	AAGCCGACCACGATGTTC
ADACCGACCRGTCGGTAT	MEME-1	NZ_CP051006.1	5075074	5075091	+	8.91525	1.71e-05	1	AACCCGGCCAGGTGGTAG
GRTRCCGACC	MEME-3	NZ_CP051009.1	73157	73166	+	13.5079	1.72e-05	0.626	GGTACTGACC
GRTRCCGACC	MEME-3	NZ_CP051006.1	139937	139946	+	13.5079	1.72e-05	0.626	GGTACTGACC
GRTRCCGACC	MEME-3	NZ_CP051006.1	147985	147994	-	13.5079	1.72e-05	0.626	GGTACTGACC
GRTRCCGACC	MEME-3	NZ_CP051006.1	158731	158740	-	13.5079	1.72e-05	0.626	GGTACTGACC
GRTRCCGACC	MEME-3	NZ_CP051006.1	233708	233717	-	13.5079	1.72e-05	0.626	GGTACTGACC
GRTRCCGACC	MEME-3	NZ_CP051006.1	318211	318220	+	13.5079	1.72e-05	0.626	GGTACTGACC
GRTRCCGACC	MEME-3	NZ_CP051006.1	709800	709809	-	13.5079	1.72e-05	0.626	GGTACTGACC
GRTRCCGACC	MEME-3	NZ_CP051006.1	754907	754916	+	13.5079	1.72e-05	0.626	GGTACTGACC
GRTRCCGACC	MEME-3	NZ_CP051006.1	1001971	1001980	+	13.5079	1.72e-05	0.626	GGTACTGACC
GRTRCCGACC	MEME-3	NZ_CP051006.1	1261207	1261216	+	13.5079	1.72e-05	0.626	GGTACTGACC
GRTRCCGACC	MEME-3	NZ_CP051006.1	1553602	1553611	-	13.5079	1.72e-05	0.626	GGTACTGACC
GRTRCCGACC	MEME-3	NZ_CP051006.1	2088345	2088354	+	13.5079	1.72e-05	0.626	GGTACTGACC
GRTRCCGACC	MEME-3	NZ_CP051006.1	2172334	2172343	-	13.5079	1.72e-05	0.626	GGTACTGACC
GRTRCCGACC	MEME-3	NZ_CP051006.1	2488195	2488204	+	13.5079	1.72e-05	0.626	GGTACTGACC
GRTRCCGACC	MEME-3	NZ_CP051006.1	2837756	2837765	-	13.5079	1.72e-05	0.626	GGTACTGACC
GRTRCCGACC	MEME-3	NZ_CP051006.1	3364656	3364665	-	13.5079	1.72e-05	0.626	GGTACTGACC
GRTRCCGACC	MEME-3	NZ_CP051006.1	3726233	3726242	+	13.5079	1.72e-05	0.626	GGTACTGACC
GRTRCCGACC	MEME-3	NZ_CP051006.1	4359238	4359247	+	13.5079	1.72e-05	0.626	GGTACTGACC
GRTRCCGACC	MEME-3	NZ_CP051006.1	5363689	5363698	+	13.5079	1.72e-05	0.626	GGTACTGACC
GRTRCCGACC	MEME-3	NZ_CP051006.1	5684177	5684186	+	13.5079	1.72e-05	0.626	GGTACTGACC
GRTRCCGACC	MEME-3	NZ_CP051006.1	6701800	6701809	-	13.5079	1.72e-05	0.626	GGTACTGACC
GRTRCCGACC	MEME-3	NZ_CP051006.1	6725004	6725013	+	13.5079	1.72e-05	0.626	GGTACTGACC
GRTRCCGACC	MEME-3	NZ_CP051006.1	6874599	6874608	+	13.5079	1.72e-05	0.626	GGTACTGACC
GRTRCCGACC	MEME-3	NZ_CP051006.1	7067222	7067231	+	13.5079	1.72e-05	0.626	GGTACTGACC
GRTRCCGACC	MEME-3	NZ_CP051006.1	7234934	7234943	-	13.5079	1.72e-05	0.626	GGTACTGACC
CAWACCGACY	MEME-2	NZ_CP051006.1	1159767	1159776	-	13.4068	1.72e-05	1	CATACCTTCC
CAWACCGACY	MEME-2	NZ_CP051006.1	1821997	1822006	+	13.4068	1.72e-05	1	CATACCTTCC
CAWACCGACY	MEME-2	NZ_CP051006.1	2271304	2271313	+	13.4068	1.72e-05	1	CAAACCGCCT
CAWACCGACY	MEME-2	NZ_CP051006.1	3389614	3389623	-	13.4068	1.72e-05	1	CATACCTTCC
CAWACCGACY	MEME-2	NZ_CP051006.1	7425590	7425599	+	13.4068	1.72e-05	1	CAAACCGCCT
ADACCGACCRGTCGGTAT	MEME-1	NZ_CP051006.1	3982687	3982704	-	8.88136	1.73e-05	1	GAACAGAAGGGGTGGTTG
ADACCGACCRGTCGGTAT	MEME-1	NZ_CP051006.1	4640603	4640620	+	8.88136	1.73e-05	1	GAGCGGCCCGGACGGTAC
ADACCGACCRGTCGGTAT	MEME-1	NZ_CP051006.1	7086913	7086930	-	8.88136	1.73e-05	1	ATACCGCCGAGGATGTTG
ADACCGACCRGTCGGTAT	MEME-1	NZ_CP051006.1	3658464	3658481	+	8.83051	1.76e-05	1	AGGCCGAACTTGCGGTAC
ADACCGACCRGTCGGTAT	MEME-1	NZ_CP051006.1	3772269	3772286	-	8.83051	1.76e-05	1	GAACTGGCCGACGGGTAT
ADACCGACCRGTCGGTAT	MEME-1	NZ_CP051006.1	5085060	5085077	-	8.81356	1.77e-05	1	GTGCAAGACTCGCGGTAT
ADACCGACCRGTCGGTAT	MEME-1	NZ_CP051006.1	2973829	2973846	-	8.77966	1.79e-05	1	AAACCGGTGACCTGGTAG
ADACCGACCRGTCGGTAT	MEME-1	NZ_CP051006.1	8110878	8110895	+	8.77966	1.79e-05	1	TGGCAAGCCGGTCGGTAC
ADACCGACCRGTCGGTAT	MEME-1	NZ_CP051006.1	5891036	5891053	+	8.76271	1.8e-05	1	AAGCCGTCCAGCTGGTTC
GRTRCCGACC	MEME-3	NZ_CP051008.1	13737	13746	-	13.4762	1.8e-05	0.626	GAGACCTACC
GRTRCCGACC	MEME-3	NZ_CP051008.1	20998	21007	+	13.4762	1.8e-05	0.626	GAGACCTACC
GRTRCCGACC	MEME-3	NZ_CP051006.1	35694	35703	-	13.4762	1.8e-05	0.626	GAGACCTACC
GRTRCCGACC	MEME-3	NZ_CP051006.1	102977	102986	-	13.4762	1.8e-05	0.626	GAGACCTACC
GRTRCCGACC	MEME-3	NZ_CP051006.1	104611	104620	+	13.4762	1.8e-05	0.626	GAGACCTACC
GRTRCCGACC	MEME-3	NZ_CP051007.1	164008	164017	+	13.4762	1.8e-05	0.626	GAGACCTACC
GRTRCCGACC	MEME-3	NZ_CP051006.1	1131592	1131601	-	13.4762	1.8e-05	0.626	GAGACCTACC
GRTRCCGACC	MEME-3	NZ_CP051006.1	1766788	1766797	+	13.4762	1.8e-05	0.626	GAGACCTACC
GRTRCCGACC	MEME-3	NZ_CP051006.1	1777875	1777884	+	13.4762	1.8e-05	0.626	GAGACCTACC
GRTRCCGACC	MEME-3	NZ_CP051006.1	2344338	2344347	-	13.4762	1.8e-05	0.626	GAGACCTACC
GRTRCCGACC	MEME-3	NZ_CP051006.1	2358914	2358923	+	13.4762	1.8e-05	0.626	GAGACCTACC
GRTRCCGACC	MEME-3	NZ_CP051006.1	2399668	2399677	+	13.4762	1.8e-05	0.626	GAGACCTACC
GRTRCCGACC	MEME-3	NZ_CP051006.1	2690086	2690095	-	13.4762	1.8e-05	0.626	GAGACCTACC
GRTRCCGACC	MEME-3	NZ_CP051006.1	2718531	2718540	-	13.4762	1.8e-05	0.626	GAGACCTACC
GRTRCCGACC	MEME-3	NZ_CP051006.1	2881524	2881533	-	13.4762	1.8e-05	0.626	GAGACCTACC
GRTRCCGACC	MEME-3	NZ_CP051006.1	2969621	2969630	+	13.4762	1.8e-05	0.626	GAGACCTACC
GRTRCCGACC	MEME-3	NZ_CP051006.1	3296040	3296049	+	13.4762	1.8e-05	0.626	GAGACCTACC
GRTRCCGACC	MEME-3	NZ_CP051006.1	3817804	3817813	-	13.4762	1.8e-05	0.626	GAGACCTACC
GRTRCCGACC	MEME-3	NZ_CP051006.1	4085532	4085541	-	13.4762	1.8e-05	0.626	GAGACCTACC
GRTRCCGACC	MEME-3	NZ_CP051006.1	4300627	4300636	+	13.4762	1.8e-05	0.626	GAGACCTACC
GRTRCCGACC	MEME-3	NZ_CP051006.1	4307531	4307540	+	13.4762	1.8e-05	0.626	GAGACCTACC
GRTRCCGACC	MEME-3	NZ_CP051006.1	4486091	4486100	+	13.4762	1.8e-05	0.626	GAGACCTACC
GRTRCCGACC	MEME-3	NZ_CP051006.1	4596909	4596918	-	13.4762	1.8e-05	0.626	GAGACCTACC
GRTRCCGACC	MEME-3	NZ_CP051006.1	5303443	5303452	-	13.4762	1.8e-05	0.626	GAGACCTACC
GRTRCCGACC	MEME-3	NZ_CP051006.1	5707049	5707058	+	13.4762	1.8e-05	0.626	GAGACCTACC
GRTRCCGACC	MEME-3	NZ_CP051006.1	5936901	5936910	-	13.4762	1.8e-05	0.626	GAGACCTACC
GRTRCCGACC	MEME-3	NZ_CP051006.1	6311763	6311772	+	13.4762	1.8e-05	0.626	GAGACCTACC
GRTRCCGACC	MEME-3	NZ_CP051006.1	6603238	6603247	+	13.4762	1.8e-05	0.626	GAGACCTACC
GRTRCCGACC	MEME-3	NZ_CP051006.1	6965313	6965322	+	13.4762	1.8e-05	0.626	GAGACCTACC
GRTRCCGACC	MEME-3	NZ_CP051006.1	7386641	7386650	-	13.4762	1.8e-05	0.626	GAGACCTACC
GRTRCCGACC	MEME-3	NZ_CP051006.1	7405065	7405074	-	13.4762	1.8e-05	0.626	GAGACCTACC
GRTRCCGACC	MEME-3	NZ_CP051006.1	7905868	7905877	+	13.4762	1.8e-05	0.626	GAGACCTACC
GRTRCCGACC	MEME-3	NZ_CP051006.1	8221461	8221470	-	13.4762	1.8e-05	0.626	GAGACCTACC
GRTRCCGACC	MEME-3	NZ_CP051006.1	8291876	8291885	+	13.4762	1.8e-05	0.626	GAGACCTACC
GRTRCCGACC	MEME-3	NZ_CP051006.1	8685140	8685149	+	13.4762	1.8e-05	0.626	GAGACCTACC
ADACCGACCRGTCGGTAT	MEME-1	NZ_CP051006.1	2192541	2192558	-	8.72881	1.82e-05	1	GTACGACCTGTCCGGTAT
ADACCGACCRGTCGGTAT	MEME-1	NZ_CP051006.1	7311108	7311125	+	8.71186	1.83e-05	1	GTGCTGATCAGCTGGTTG
ADACCGACCRGTCGGTAT	MEME-1	NZ_CP051006.1	5508360	5508377	-	8.69492	1.84e-05	1	AGGCCGGCCGGCAGGTAG
ADACCGACCRGTCGGTAT	MEME-1	NZ_CP051006.1	7773133	7773150	-	8.69492	1.84e-05	1	GGACCGACCGAGCTGTTC
ADACCGACCRGTCGGTAT	MEME-1	NZ_CP051006.1	2225867	2225884	+	8.67797	1.85e-05	1	ATCCCGTACAGATTGTTT
ADACCGACCRGTCGGTAT	MEME-1	NZ_CP051006.1	5062777	5062794	-	8.67797	1.85e-05	1	ATCCCGTACACGCGGTTT
ADACCGACCRGTCGGTAT	MEME-1	NZ_CP051006.1	6165268	6165285	-	8.67797	1.85e-05	1	GTGCCGACGGCGCGGTAG
ADACCGACCRGTCGGTAT	MEME-1	NZ_CP051007.1	159363	159380	-	8.66102	1.86e-05	1	GGACCGGCTCGCCTGTAT
ADACCGACCRGTCGGTAT	MEME-1	NZ_CP051006.1	4383312	4383329	-	8.66102	1.86e-05	1	GTGCAGACCGAGCGGTTC
ADACCGACCRGTCGGTAT	MEME-1	NZ_CP051006.1	1305966	1305983	+	8.64407	1.87e-05	1	GTACAGGCCGACCGGTAC
ADACCGACCRGTCGGTAT	MEME-1	NZ_CP051006.1	3768271	3768288	-	8.64407	1.87e-05	1	TGTCCGACATGCCGGTTT
ADACCGACCRGTCGGTAT	MEME-1	NZ_CP051006.1	5059840	5059857	-	8.64407	1.87e-05	1	ATGCCGCCCGGCTTGTAC
ADACCGACCRGTCGGTAT	MEME-1	NZ_CP051006.1	4817698	4817715	-	8.61017	1.89e-05	1	GAGCGGCCCGGCAGGTTT
GRTRCCGACC	MEME-3	NZ_CP051007.1	132439	132448	-	13.4603	1.89e-05	0.626	GATGCAGACC
GRTRCCGACC	MEME-3	NZ_CP051006.1	310380	310389	-	13.4603	1.89e-05	0.626	GATGCAGACC
GRTRCCGACC	MEME-3	NZ_CP051006.1	782639	782648	-	13.4603	1.89e-05	0.626	GATGCAGACC
GRTRCCGACC	MEME-3	NZ_CP051006.1	1116005	1116014	-	13.4603	1.89e-05	0.626	GATGCAGACC
GRTRCCGACC	MEME-3	NZ_CP051006.1	1126905	1126914	+	13.4603	1.89e-05	0.626	GATGCAGACC
GRTRCCGACC	MEME-3	NZ_CP051006.1	1444492	1444501	+	13.4603	1.89e-05	0.626	GATGCAGACC
GRTRCCGACC	MEME-3	NZ_CP051006.1	3377153	3377162	-	13.4603	1.89e-05	0.626	GATGCAGACC
GRTRCCGACC	MEME-3	NZ_CP051006.1	3471559	3471568	-	13.4603	1.89e-05	0.626	GATGCAGACC
GRTRCCGACC	MEME-3	NZ_CP051006.1	3533784	3533793	-	13.4603	1.89e-05	0.626	GATGCAGACC
GRTRCCGACC	MEME-3	NZ_CP051006.1	3811066	3811075	-	13.4603	1.89e-05	0.626	GATGCAGACC
GRTRCCGACC	MEME-3	NZ_CP051006.1	3900558	3900567	+	13.4603	1.89e-05	0.626	GATGCAGACC
GRTRCCGACC	MEME-3	NZ_CP051006.1	3920657	3920666	+	13.4603	1.89e-05	0.626	GATGCAGACC
GRTRCCGACC	MEME-3	NZ_CP051006.1	4011916	4011925	-	13.4603	1.89e-05	0.626	GATGCAGACC
GRTRCCGACC	MEME-3	NZ_CP051006.1	4227858	4227867	-	13.4603	1.89e-05	0.626	GATGCAGACC
GRTRCCGACC	MEME-3	NZ_CP051006.1	4305746	4305755	-	13.4603	1.89e-05	0.626	GATGCAGACC
GRTRCCGACC	MEME-3	NZ_CP051006.1	5099528	5099537	-	13.4603	1.89e-05	0.626	GATGCAGACC
GRTRCCGACC	MEME-3	NZ_CP051006.1	5103494	5103503	+	13.4603	1.89e-05	0.626	GATGCAGACC
GRTRCCGACC	MEME-3	NZ_CP051006.1	5135586	5135595	-	13.4603	1.89e-05	0.626	GATGCAGACC
GRTRCCGACC	MEME-3	NZ_CP051006.1	5432975	5432984	+	13.4603	1.89e-05	0.626	GATGCAGACC
GRTRCCGACC	MEME-3	NZ_CP051006.1	5489726	5489735	-	13.4603	1.89e-05	0.626	GATGCAGACC
GRTRCCGACC	MEME-3	NZ_CP051006.1	5539855	5539864	-	13.4603	1.89e-05	0.626	GATGCAGACC
GRTRCCGACC	MEME-3	NZ_CP051006.1	5882454	5882463	+	13.4603	1.89e-05	0.626	GATGCAGACC
GRTRCCGACC	MEME-3	NZ_CP051006.1	5964865	5964874	-	13.4603	1.89e-05	0.626	GATGCAGACC
GRTRCCGACC	MEME-3	NZ_CP051006.1	6523591	6523600	-	13.4603	1.89e-05	0.626	GATGCAGACC
GRTRCCGACC	MEME-3	NZ_CP051006.1	7570468	7570477	-	13.4603	1.89e-05	0.626	GATGCAGACC
GRTRCCGACC	MEME-3	NZ_CP051006.1	7699645	7699654	+	13.4603	1.89e-05	0.626	GATGCAGACC
GRTRCCGACC	MEME-3	NZ_CP051006.1	7724976	7724985	+	13.4603	1.89e-05	0.626	GATGCAGACC
GRTRCCGACC	MEME-3	NZ_CP051006.1	7764084	7764093	+	13.4603	1.89e-05	0.626	GATGCAGACC
GRTRCCGACC	MEME-3	NZ_CP051006.1	8049095	8049104	-	13.4603	1.89e-05	0.626	GATGCAGACC
GRTRCCGACC	MEME-3	NZ_CP051006.1	8309743	8309752	-	13.4603	1.89e-05	0.626	GATGCAGACC
ADACCGACCRGTCGGTAT	MEME-1	NZ_CP051007.1	55850	55867	+	8.59322	1.9e-05	1	GTGCCGACCACCAGGTAC
ADACCGACCRGTCGGTAT	MEME-1	NZ_CP051006.1	622456	622473	+	8.59322	1.9e-05	1	TGACCGCCCGGCTGGTAC
ADACCGACCRGTCGGTAT	MEME-1	NZ_CP051006.1	4247373	4247390	-	8.59322	1.9e-05	1	AAGCTGGACACCCGGTAC
ADACCGACCRGTCGGTAT	MEME-1	NZ_CP051006.1	7890179	7890196	-	8.59322	1.9e-05	1	GAACTGCACGGCTGGTAC
ADACCGACCRGTCGGTAT	MEME-1	NZ_CP051006.1	260197	260214	-	8.57627	1.91e-05	1	GAGCCTGCGTCATGGTAT
GRTRCCGACC	MEME-3	NZ_CP051006.1	105167	105176	-	13.4127	1.92e-05	0.626	GGTACTTACC
GRTRCCGACC	MEME-3	NZ_CP051006.1	406338	406347	-	13.4127	1.92e-05	0.626	GGTACTTACC
ADACCGACCRGTCGGTAT	MEME-1	NZ_CP051007.1	205273	205290	-	8.54237	1.93e-05	1	GGGCTATTGGGTCGGTTT
ADACCGACCRGTCGGTAT	MEME-1	NZ_CP051006.1	8340509	8340526	+	8.52542	1.94e-05	1	GGTCCAGTTGGCCGGTAT
CAWACCGACY	MEME-2	NZ_CP051006.1	15269	15278	-	13.3559	1.94e-05	1	CATACCGGCC
CAWACCGACY	MEME-2	NZ_CP051006.1	36154	36163	-	13.3559	1.94e-05	1	CATACCGGCC
CAWACCGACY	MEME-2	NZ_CP051006.1	906834	906843	+	13.3559	1.94e-05	1	CATACCGGCC
CAWACCGACY	MEME-2	NZ_CP051006.1	966946	966955	+	13.3559	1.94e-05	1	CATACCGGCC
CAWACCGACY	MEME-2	NZ_CP051006.1	1208516	1208525	-	13.3559	1.94e-05	1	CATACCGGCC
CAWACCGACY	MEME-2	NZ_CP051006.1	1215830	1215839	-	13.3559	1.94e-05	1	CATACCGGCC
CAWACCGACY	MEME-2	NZ_CP051006.1	1243278	1243287	+	13.3559	1.94e-05	1	CATACCGGCC
CAWACCGACY	MEME-2	NZ_CP051006.1	1527219	1527228	+	13.3559	1.94e-05	1	CATACCGGCC
CAWACCGACY	MEME-2	NZ_CP051006.1	1546242	1546251	+	13.3559	1.94e-05	1	CATACCGGCC
CAWACCGACY	MEME-2	NZ_CP051006.1	1908883	1908892	+	13.3559	1.94e-05	1	CATACCGGCC
CAWACCGACY	MEME-2	NZ_CP051006.1	2474873	2474882	-	13.3559	1.94e-05	1	CATACCGGCC
CAWACCGACY	MEME-2	NZ_CP051006.1	2548029	2548038	+	13.3559	1.94e-05	1	CATACCGGCC
CAWACCGACY	MEME-2	NZ_CP051006.1	2606543	2606552	+	13.3559	1.94e-05	1	CATACCGGCC
CAWACCGACY	MEME-2	NZ_CP051006.1	2784533	2784542	-	13.3559	1.94e-05	1	CATACCGGCC
CAWACCGACY	MEME-2	NZ_CP051006.1	2930045	2930054	+	13.3559	1.94e-05	1	CATACCGGCC
CAWACCGACY	MEME-2	NZ_CP051006.1	3134734	3134743	+	13.3559	1.94e-05	1	CATACCGGCC
CAWACCGACY	MEME-2	NZ_CP051006.1	3361731	3361740	-	13.3559	1.94e-05	1	CATACCGGCC
CAWACCGACY	MEME-2	NZ_CP051006.1	3372141	3372150	-	13.3559	1.94e-05	1	CATACCGGCC
CAWACCGACY	MEME-2	NZ_CP051006.1	3400178	3400187	-	13.3559	1.94e-05	1	CATACCGGCC
CAWACCGACY	MEME-2	NZ_CP051006.1	3540597	3540606	-	13.3559	1.94e-05	1	CATACCGGCC
CAWACCGACY	MEME-2	NZ_CP051006.1	3584295	3584304	-	13.3559	1.94e-05	1	CATACCGGCC
CAWACCGACY	MEME-2	NZ_CP051006.1	3606217	3606226	-	13.3559	1.94e-05	1	CATACCGGCC
CAWACCGACY	MEME-2	NZ_CP051006.1	3840192	3840201	-	13.3559	1.94e-05	1	CATACCGGCC
CAWACCGACY	MEME-2	NZ_CP051006.1	3872052	3872061	+	13.3559	1.94e-05	1	CATACCGGCC
CAWACCGACY	MEME-2	NZ_CP051006.1	4648526	4648535	+	13.3559	1.94e-05	1	CATACCGGCC
CAWACCGACY	MEME-2	NZ_CP051006.1	4668090	4668099	-	13.3559	1.94e-05	1	CATACCGGCC
CAWACCGACY	MEME-2	NZ_CP051006.1	5216512	5216521	-	13.3559	1.94e-05	1	CATACCGGCC
CAWACCGACY	MEME-2	NZ_CP051006.1	5450790	5450799	-	13.3559	1.94e-05	1	CATACCGGCC
CAWACCGACY	MEME-2	NZ_CP051006.1	5489138	5489147	-	13.3559	1.94e-05	1	CATACCGGCC
CAWACCGACY	MEME-2	NZ_CP051006.1	5678862	5678871	+	13.3559	1.94e-05	1	CATACCGGCC
CAWACCGACY	MEME-2	NZ_CP051006.1	5778257	5778266	-	13.3559	1.94e-05	1	CATACCGGCC
CAWACCGACY	MEME-2	NZ_CP051006.1	5929565	5929574	-	13.3559	1.94e-05	1	CATACCGGCC
CAWACCGACY	MEME-2	NZ_CP051006.1	6334797	6334806	+	13.3559	1.94e-05	1	CATACCGGCC
CAWACCGACY	MEME-2	NZ_CP051006.1	7422695	7422704	-	13.3559	1.94e-05	1	CATACCGGCC
CAWACCGACY	MEME-2	NZ_CP051006.1	7856355	7856364	-	13.3559	1.94e-05	1	CATACCGGCC
CAWACCGACY	MEME-2	NZ_CP051006.1	8038113	8038122	-	13.3559	1.94e-05	1	CATACCGGCC
CAWACCGACY	MEME-2	NZ_CP051006.1	8180486	8180495	+	13.3559	1.94e-05	1	CATACCGGCC
CAWACCGACY	MEME-2	NZ_CP051006.1	8545285	8545294	-	13.3559	1.94e-05	1	CATACCGGCC
CAWACCGACY	MEME-2	NZ_CP051006.1	8564923	8564932	-	13.3559	1.94e-05	1	CATACCGGCC
CAWACCGACY	MEME-2	NZ_CP051006.1	8684680	8684689	+	13.3559	1.94e-05	1	CATACCGGCC
CAWACCGACY	MEME-2	NZ_CP051006.1	8705565	8705574	+	13.3559	1.94e-05	1	CATACCGGCC
CAWACCGACY	MEME-2	NZ_CP051006.1	107537	107546	+	13.339	1.95e-05	1	CATACCTAAT
ADACCGACCRGTCGGTAT	MEME-1	NZ_CP051006.1	1236097	1236114	-	8.50847	1.95e-05	1	GAGCCGCACAGCCGGTTC
ADACCGACCRGTCGGTAT	MEME-1	NZ_CP051006.1	2638283	2638300	-	8.50847	1.95e-05	1	ATATCGACGGGATGGTTT
ADACCGACCRGTCGGTAT	MEME-1	NZ_CP051006.1	3274938	3274955	-	8.50847	1.95e-05	1	GGACCGCCGGGCCGGTAG
ADACCGACCRGTCGGTAT	MEME-1	NZ_CP051006.1	3390821	3390838	-	8.50847	1.95e-05	1	ATATCGACGGGATGGTTT
ADACCGACCRGTCGGTAT	MEME-1	NZ_CP051006.1	3884979	3884996	-	8.50847	1.95e-05	1	ATATCGACGGGATGGTTT
ADACCGACCRGTCGGTAT	MEME-1	NZ_CP051006.1	4564008	4564025	+	8.50847	1.95e-05	1	ATATCGACGGGATGGTTT
ADACCGACCRGTCGGTAT	MEME-1	NZ_CP051006.1	5258580	5258597	+	8.50847	1.95e-05	1	ATATCGACGGGATGGTTT
ADACCGACCRGTCGGTAT	MEME-1	NZ_CP051006.1	6539986	6540003	+	8.50847	1.95e-05	1	ATATCGACGGGATGGTTT
ADACCGACCRGTCGGTAT	MEME-1	NZ_CP051006.1	7006319	7006336	+	8.50847	1.95e-05	1	ATATCGACGGGATGGTTT
ADACCGACCRGTCGGTAT	MEME-1	NZ_CP051006.1	7435249	7435266	-	8.50847	1.95e-05	1	GAACCGGCCGCGCTGTAC
ADACCGACCRGTCGGTAT	MEME-1	NZ_CP051006.1	4256672	4256689	-	8.49153	1.96e-05	1	AGGCCGCTGAGCCGGTAG
ADACCGACCRGTCGGTAT	MEME-1	NZ_CP051006.1	1372124	1372141	+	8.47458	1.97e-05	1	AAGCCGTTGACCAGGTAT
ADACCGACCRGTCGGTAT	MEME-1	NZ_CP051006.1	3474307	3474324	-	8.47458	1.97e-05	1	ATACCGCCGACGCTGTTG
ADACCGACCRGTCGGTAT	MEME-1	NZ_CP051006.1	3174762	3174779	+	8.45763	1.98e-05	1	GGACCGGCTCACCGGTAT
ADACCGACCRGTCGGTAT	MEME-1	NZ_CP051006.1	316218	316235	+	8.44068	1.99e-05	1	AGGCCGGACGGCTGGTAC
CAWACCGACY	MEME-2	NZ_CP051006.1	5673661	5673670	-	13.2542	1.99e-05	1	AAAACCGACT
CAWACCGACY	MEME-2	NZ_CP051006.1	7773734	7773743	-	13.2373	2e-05	1	CATACAGAAT
ADACCGACCRGTCGGTAT	MEME-1	NZ_CP051006.1	6806109	6806126	+	8.42373	2e-05	1	AGGCCGTCCAGCCGGTTG
ADACCGACCRGTCGGTAT	MEME-1	NZ_CP051006.1	2339493	2339510	-	8.40678	2.01e-05	1	AGTCTGATCGGGCTGTAC
ADACCGACCRGTCGGTAT	MEME-1	NZ_CP051006.1	2708672	2708689	+	8.40678	2.01e-05	1	GGACTGTTCGGCCTGTTT
ADACCGACCRGTCGGTAT	MEME-1	NZ_CP051006.1	6068497	6068514	-	8.40678	2.01e-05	1	AGACCGACGAACTTGTAG
ADACCGACCRGTCGGTAT	MEME-1	NZ_CP051006.1	2894034	2894051	-	8.38983	2.02e-05	1	TTGCGGGCTGTTCGGTTT
CAWACCGACY	MEME-2	NZ_CP051006.1	2897837	2897846	-	13.2203	2.02e-05	1	CAAACCGTTT
CAWACCGACY	MEME-2	NZ_CP051006.1	7542372	7542381	+	13.0847	2.04e-05	1	CATACCAAAC
ADACCGACCRGTCGGTAT	MEME-1	NZ_CP051006.1	1674910	1674927	-	8.32203	2.06e-05	1	ATCCCTGTCAGGGGGTAT
ADACCGACCRGTCGGTAT	MEME-1	NZ_CP051006.1	7674859	7674876	-	8.32203	2.06e-05	1	GAGCAGGCCGGGCGGTTG
ADACCGACCRGTCGGTAT	MEME-1	NZ_CP051006.1	210971	210988	+	8.30508	2.07e-05	1	TGTCGGAATATTCGGTAT
ADACCGACCRGTCGGTAT	MEME-1	NZ_CP051006.1	4569657	4569674	+	8.30508	2.07e-05	1	ATACAGGCGACGAGGTAG
ADACCGACCRGTCGGTAT	MEME-1	NZ_CP051006.1	6224290	6224307	-	8.30508	2.07e-05	1	TAACTTACCGGGATGTAG
ADACCGACCRGTCGGTAT	MEME-1	NZ_CP051006.1	8226785	8226802	+	8.30508	2.07e-05	1	GTACGAGTCGATCGGTAC
ADACCGACCRGTCGGTAT	MEME-1	NZ_CP051006.1	1920137	1920154	-	8.28814	2.09e-05	1	GAACGGGCCTTCTGGTAT
ADACCGACCRGTCGGTAT	MEME-1	NZ_CP051006.1	3484365	3484382	+	8.28814	2.09e-05	1	GAACCGGCCGCGCTGTAG
ADACCGACCRGTCGGTAT	MEME-1	NZ_CP051006.1	1046790	1046807	+	8.27119	2.1e-05	1	AAGCAGGACAGGCTGTTG
ADACCGACCRGTCGGTAT	MEME-1	NZ_CP051006.1	4021429	4021446	+	8.27119	2.1e-05	1	ATGCCGCCGTCACGGTAG
ADACCGACCRGTCGGTAT	MEME-1	NZ_CP051006.1	4580378	4580395	-	8.27119	2.1e-05	1	ATGCCGCCCACGAGGTTC
ADACCGACCRGTCGGTAT	MEME-1	NZ_CP051006.1	2143960	2143977	-	8.25424	2.11e-05	1	AGGCAGATCGAGTGGTAC
ADACCGACCRGTCGGTAT	MEME-1	NZ_CP051006.1	4394972	4394989	-	8.25424	2.11e-05	1	ATGCTGATCGCCCTGTAC
ADACCGACCRGTCGGTAT	MEME-1	NZ_CP051006.1	5136552	5136569	-	8.23729	2.12e-05	1	AAGCTGCTCGCGATGTTT
CAWACCGACY	MEME-2	NZ_CP051006.1	5507272	5507281	+	13.0339	2.12e-05	1	CAAACCGACG
CAWACCGACY	MEME-2	NZ_CP051006.1	8472660	8472669	+	13.0339	2.12e-05	1	CAAACCGACG
ADACCGACCRGTCGGTAT	MEME-1	NZ_CP051006.1	3350595	3350612	+	8.22034	2.13e-05	1	GGACCGCTGGCTCGGTAC
CAWACCGACY	MEME-2	NZ_CP051006.1	4438704	4438713	+	13.0169	2.13e-05	1	CATACAAACT
GRTRCCGACC	MEME-3	NZ_CP051007.1	14268	14277	+	13.381	2.13e-05	0.626	CATGCCGACC
GRTRCCGACC	MEME-3	NZ_CP051007.1	16041	16050	+	13.381	2.13e-05	0.626	CATGCCGACC
GRTRCCGACC	MEME-3	NZ_CP051006.1	27345	27354	-	13.381	2.13e-05	0.626	CATGCCGACC
GRTRCCGACC	MEME-3	NZ_CP051009.1	32276	32285	-	13.381	2.13e-05	0.626	CATGCCGACC
GRTRCCGACC	MEME-3	NZ_CP051007.1	35877	35886	+	13.381	2.13e-05	0.626	CATGCCGACC
GRTRCCGACC	MEME-3	NZ_CP051009.1	61018	61027	-	13.381	2.13e-05	0.626	CATGCCGACC
GRTRCCGACC	MEME-3	NZ_CP051007.1	88728	88737	-	13.381	2.13e-05	0.626	CATGCCGACC
GRTRCCGACC	MEME-3	NZ_CP051006.1	109740	109749	-	13.381	2.13e-05	0.626	CATGCCGACC
GRTRCCGACC	MEME-3	NZ_CP051006.1	129268	129277	-	13.381	2.13e-05	0.626	CATGCCGACC
GRTRCCGACC	MEME-3	NZ_CP051006.1	199948	199957	+	13.381	2.13e-05	0.626	CATGCCGACC
GRTRCCGACC	MEME-3	NZ_CP051006.1	371517	371526	-	13.381	2.13e-05	0.626	CATGCCGACC
GRTRCCGACC	MEME-3	NZ_CP051006.1	379489	379498	+	13.381	2.13e-05	0.626	CATGCCGACC
GRTRCCGACC	MEME-3	NZ_CP051006.1	412449	412458	-	13.381	2.13e-05	0.626	CATGCCGACC
GRTRCCGACC	MEME-3	NZ_CP051006.1	445475	445484	+	13.381	2.13e-05	0.626	CATGCCGACC
GRTRCCGACC	MEME-3	NZ_CP051006.1	470684	470693	-	13.381	2.13e-05	0.626	CATGCCGACC
GRTRCCGACC	MEME-3	NZ_CP051006.1	492005	492014	+	13.381	2.13e-05	0.626	CATGCCGACC
GRTRCCGACC	MEME-3	NZ_CP051006.1	543553	543562	+	13.381	2.13e-05	0.626	CATGCCGACC
GRTRCCGACC	MEME-3	NZ_CP051006.1	568278	568287	+	13.381	2.13e-05	0.626	CATGCCGACC
GRTRCCGACC	MEME-3	NZ_CP051006.1	568826	568835	-	13.381	2.13e-05	0.626	CATGCCGACC
GRTRCCGACC	MEME-3	NZ_CP051006.1	607762	607771	-	13.381	2.13e-05	0.626	CATGCCGACC
GRTRCCGACC	MEME-3	NZ_CP051006.1	654121	654130	+	13.381	2.13e-05	0.626	CATGCCGACC
GRTRCCGACC	MEME-3	NZ_CP051006.1	792645	792654	+	13.381	2.13e-05	0.626	CATGCCGACC
GRTRCCGACC	MEME-3	NZ_CP051006.1	803905	803914	+	13.381	2.13e-05	0.626	CATGCCGACC
GRTRCCGACC	MEME-3	NZ_CP051006.1	809035	809044	+	13.381	2.13e-05	0.626	CATGCCGACC
GRTRCCGACC	MEME-3	NZ_CP051006.1	878648	878657	+	13.381	2.13e-05	0.626	CATGCCGACC
GRTRCCGACC	MEME-3	NZ_CP051006.1	901390	901399	+	13.381	2.13e-05	0.626	CATGCCGACC
GRTRCCGACC	MEME-3	NZ_CP051006.1	920437	920446	+	13.381	2.13e-05	0.626	CATGCCGACC
GRTRCCGACC	MEME-3	NZ_CP051006.1	1087655	1087664	-	13.381	2.13e-05	0.626	CATGCCGACC
GRTRCCGACC	MEME-3	NZ_CP051006.1	1093487	1093496	-	13.381	2.13e-05	0.626	CATGCCGACC
GRTRCCGACC	MEME-3	NZ_CP051006.1	1094768	1094777	-	13.381	2.13e-05	0.626	CATGCCGACC
GRTRCCGACC	MEME-3	NZ_CP051006.1	1527327	1527336	-	13.381	2.13e-05	0.626	CATGCCGACC
GRTRCCGACC	MEME-3	NZ_CP051006.1	1616016	1616025	+	13.381	2.13e-05	0.626	CATGCCGACC
GRTRCCGACC	MEME-3	NZ_CP051006.1	1617448	1617457	+	13.381	2.13e-05	0.626	CATGCCGACC
GRTRCCGACC	MEME-3	NZ_CP051006.1	1646906	1646915	+	13.381	2.13e-05	0.626	CATGCCGACC
GRTRCCGACC	MEME-3	NZ_CP051006.1	1708851	1708860	+	13.381	2.13e-05	0.626	CATGCCGACC
GRTRCCGACC	MEME-3	NZ_CP051006.1	1857243	1857252	+	13.381	2.13e-05	0.626	CATGCCGACC
GRTRCCGACC	MEME-3	NZ_CP051006.1	1861017	1861026	-	13.381	2.13e-05	0.626	CATGCCGACC
GRTRCCGACC	MEME-3	NZ_CP051006.1	2002675	2002684	+	13.381	2.13e-05	0.626	CATGCCGACC
GRTRCCGACC	MEME-3	NZ_CP051006.1	2080232	2080241	-	13.381	2.13e-05	0.626	CATGCCGACC
GRTRCCGACC	MEME-3	NZ_CP051006.1	2128943	2128952	-	13.381	2.13e-05	0.626	CATGCCGACC
GRTRCCGACC	MEME-3	NZ_CP051006.1	2151944	2151953	+	13.381	2.13e-05	0.626	CATGCCGACC
GRTRCCGACC	MEME-3	NZ_CP051006.1	2316344	2316353	-	13.381	2.13e-05	0.626	CATGCCGACC
GRTRCCGACC	MEME-3	NZ_CP051006.1	2342250	2342259	+	13.381	2.13e-05	0.626	CATGCCGACC
GRTRCCGACC	MEME-3	NZ_CP051006.1	2345825	2345834	+	13.381	2.13e-05	0.626	CATGCCGACC
GRTRCCGACC	MEME-3	NZ_CP051006.1	2394330	2394339	+	13.381	2.13e-05	0.626	CATGCCGACC
GRTRCCGACC	MEME-3	NZ_CP051006.1	2409364	2409373	-	13.381	2.13e-05	0.626	CATGCCGACC
GRTRCCGACC	MEME-3	NZ_CP051006.1	2503917	2503926	-	13.381	2.13e-05	0.626	CATGCCGACC
GRTRCCGACC	MEME-3	NZ_CP051006.1	2671882	2671891	+	13.381	2.13e-05	0.626	CATGCCGACC
GRTRCCGACC	MEME-3	NZ_CP051006.1	2682135	2682144	-	13.381	2.13e-05	0.626	CATGCCGACC
GRTRCCGACC	MEME-3	NZ_CP051006.1	2789745	2789754	-	13.381	2.13e-05	0.626	CATGCCGACC
GRTRCCGACC	MEME-3	NZ_CP051006.1	2815378	2815387	+	13.381	2.13e-05	0.626	CATGCCGACC
GRTRCCGACC	MEME-3	NZ_CP051006.1	3161815	3161824	-	13.381	2.13e-05	0.626	CATGCCGACC
GRTRCCGACC	MEME-3	NZ_CP051006.1	3184851	3184860	+	13.381	2.13e-05	0.626	CATGCCGACC
GRTRCCGACC	MEME-3	NZ_CP051006.1	3185082	3185091	+	13.381	2.13e-05	0.626	CATGCCGACC
GRTRCCGACC	MEME-3	NZ_CP051006.1	3191772	3191781	+	13.381	2.13e-05	0.626	CATGCCGACC
GRTRCCGACC	MEME-3	NZ_CP051006.1	3259355	3259364	+	13.381	2.13e-05	0.626	CATGCCGACC
GRTRCCGACC	MEME-3	NZ_CP051006.1	3379973	3379982	-	13.381	2.13e-05	0.626	CATGCCGACC
GRTRCCGACC	MEME-3	NZ_CP051006.1	3455858	3455867	-	13.381	2.13e-05	0.626	CATGCCGACC
GRTRCCGACC	MEME-3	NZ_CP051006.1	3481488	3481497	-	13.381	2.13e-05	0.626	CATGCCGACC
GRTRCCGACC	MEME-3	NZ_CP051006.1	3669164	3669173	-	13.381	2.13e-05	0.626	CATGCCGACC
GRTRCCGACC	MEME-3	NZ_CP051006.1	3825930	3825939	-	13.381	2.13e-05	0.626	CATGCCGACC
GRTRCCGACC	MEME-3	NZ_CP051006.1	3894818	3894827	-	13.381	2.13e-05	0.626	CATGCCGACC
GRTRCCGACC	MEME-3	NZ_CP051006.1	3961742	3961751	+	13.381	2.13e-05	0.626	CATGCCGACC
GRTRCCGACC	MEME-3	NZ_CP051006.1	4006385	4006394	-	13.381	2.13e-05	0.626	CATGCCGACC
GRTRCCGACC	MEME-3	NZ_CP051006.1	4064237	4064246	-	13.381	2.13e-05	0.626	CATGCCGACC
GRTRCCGACC	MEME-3	NZ_CP051006.1	4166322	4166331	+	13.381	2.13e-05	0.626	CATGCCGACC
GRTRCCGACC	MEME-3	NZ_CP051006.1	4253124	4253133	+	13.381	2.13e-05	0.626	CATGCCGACC
GRTRCCGACC	MEME-3	NZ_CP051006.1	4330846	4330855	-	13.381	2.13e-05	0.626	CATGCCGACC
GRTRCCGACC	MEME-3	NZ_CP051006.1	4334984	4334993	+	13.381	2.13e-05	0.626	CATGCCGACC
GRTRCCGACC	MEME-3	NZ_CP051006.1	4478042	4478051	-	13.381	2.13e-05	0.626	CATGCCGACC
GRTRCCGACC	MEME-3	NZ_CP051006.1	4551361	4551370	-	13.381	2.13e-05	0.626	CATGCCGACC
GRTRCCGACC	MEME-3	NZ_CP051006.1	4894373	4894382	-	13.381	2.13e-05	0.626	CATGCCGACC
GRTRCCGACC	MEME-3	NZ_CP051006.1	4923451	4923460	-	13.381	2.13e-05	0.626	CATGCCGACC
GRTRCCGACC	MEME-3	NZ_CP051006.1	4935574	4935583	+	13.381	2.13e-05	0.626	CATGCCGACC
GRTRCCGACC	MEME-3	NZ_CP051006.1	4966606	4966615	+	13.381	2.13e-05	0.626	CATGCCGACC
GRTRCCGACC	MEME-3	NZ_CP051006.1	4997933	4997942	+	13.381	2.13e-05	0.626	CATGCCGACC
GRTRCCGACC	MEME-3	NZ_CP051006.1	5091232	5091241	-	13.381	2.13e-05	0.626	CATGCCGACC
GRTRCCGACC	MEME-3	NZ_CP051006.1	5139367	5139376	-	13.381	2.13e-05	0.626	CATGCCGACC
GRTRCCGACC	MEME-3	NZ_CP051006.1	5363041	5363050	-	13.381	2.13e-05	0.626	CATGCCGACC
GRTRCCGACC	MEME-3	NZ_CP051006.1	5527782	5527791	-	13.381	2.13e-05	0.626	CATGCCGACC
GRTRCCGACC	MEME-3	NZ_CP051006.1	5587171	5587180	-	13.381	2.13e-05	0.626	CATGCCGACC
GRTRCCGACC	MEME-3	NZ_CP051006.1	5663543	5663552	-	13.381	2.13e-05	0.626	CATGCCGACC
GRTRCCGACC	MEME-3	NZ_CP051006.1	5668888	5668897	+	13.381	2.13e-05	0.626	CATGCCGACC
GRTRCCGACC	MEME-3	NZ_CP051006.1	5722543	5722552	+	13.381	2.13e-05	0.626	CATGCCGACC
GRTRCCGACC	MEME-3	NZ_CP051006.1	5776920	5776929	+	13.381	2.13e-05	0.626	CATGCCGACC
GRTRCCGACC	MEME-3	NZ_CP051006.1	5836854	5836863	+	13.381	2.13e-05	0.626	CATGCCGACC
GRTRCCGACC	MEME-3	NZ_CP051006.1	5885436	5885445	+	13.381	2.13e-05	0.626	CATGCCGACC
GRTRCCGACC	MEME-3	NZ_CP051006.1	5907622	5907631	+	13.381	2.13e-05	0.626	CATGCCGACC
GRTRCCGACC	MEME-3	NZ_CP051006.1	5969607	5969616	+	13.381	2.13e-05	0.626	CATGCCGACC
GRTRCCGACC	MEME-3	NZ_CP051006.1	6127207	6127216	+	13.381	2.13e-05	0.626	CATGCCGACC
GRTRCCGACC	MEME-3	NZ_CP051006.1	6136039	6136048	+	13.381	2.13e-05	0.626	CATGCCGACC
GRTRCCGACC	MEME-3	NZ_CP051006.1	6201067	6201076	+	13.381	2.13e-05	0.626	CATGCCGACC
GRTRCCGACC	MEME-3	NZ_CP051006.1	6219906	6219915	-	13.381	2.13e-05	0.626	CATGCCGACC
GRTRCCGACC	MEME-3	NZ_CP051006.1	6271522	6271531	-	13.381	2.13e-05	0.626	CATGCCGACC
GRTRCCGACC	MEME-3	NZ_CP051006.1	6442945	6442954	-	13.381	2.13e-05	0.626	CATGCCGACC
GRTRCCGACC	MEME-3	NZ_CP051006.1	6483222	6483231	+	13.381	2.13e-05	0.626	CATGCCGACC
GRTRCCGACC	MEME-3	NZ_CP051006.1	6512644	6512653	-	13.381	2.13e-05	0.626	CATGCCGACC
GRTRCCGACC	MEME-3	NZ_CP051006.1	6517227	6517236	-	13.381	2.13e-05	0.626	CATGCCGACC
GRTRCCGACC	MEME-3	NZ_CP051006.1	6571198	6571207	-	13.381	2.13e-05	0.626	CATGCCGACC
GRTRCCGACC	MEME-3	NZ_CP051006.1	6661503	6661512	-	13.381	2.13e-05	0.626	CATGCCGACC
GRTRCCGACC	MEME-3	NZ_CP051006.1	6752520	6752529	-	13.381	2.13e-05	0.626	CATGCCGACC
GRTRCCGACC	MEME-3	NZ_CP051006.1	6795478	6795487	+	13.381	2.13e-05	0.626	CATGCCGACC
GRTRCCGACC	MEME-3	NZ_CP051006.1	6869732	6869741	-	13.381	2.13e-05	0.626	CATGCCGACC
GRTRCCGACC	MEME-3	NZ_CP051006.1	7129265	7129274	-	13.381	2.13e-05	0.626	CATGCCGACC
GRTRCCGACC	MEME-3	NZ_CP051006.1	7163556	7163565	+	13.381	2.13e-05	0.626	CATGCCGACC
GRTRCCGACC	MEME-3	NZ_CP051006.1	7444763	7444772	-	13.381	2.13e-05	0.626	CATGCCGACC
GRTRCCGACC	MEME-3	NZ_CP051006.1	7456640	7456649	-	13.381	2.13e-05	0.626	CATGCCGACC
GRTRCCGACC	MEME-3	NZ_CP051006.1	7502859	7502868	-	13.381	2.13e-05	0.626	CATGCCGACC
GRTRCCGACC	MEME-3	NZ_CP051006.1	7671829	7671838	+	13.381	2.13e-05	0.626	CATGCCGACC
GRTRCCGACC	MEME-3	NZ_CP051006.1	7684592	7684601	+	13.381	2.13e-05	0.626	CATGCCGACC
GRTRCCGACC	MEME-3	NZ_CP051006.1	7947582	7947591	-	13.381	2.13e-05	0.626	CATGCCGACC
GRTRCCGACC	MEME-3	NZ_CP051006.1	8082943	8082952	-	13.381	2.13e-05	0.626	CATGCCGACC
GRTRCCGACC	MEME-3	NZ_CP051006.1	8101344	8101353	+	13.381	2.13e-05	0.626	CATGCCGACC
GRTRCCGACC	MEME-3	NZ_CP051006.1	8105722	8105731	+	13.381	2.13e-05	0.626	CATGCCGACC
GRTRCCGACC	MEME-3	NZ_CP051006.1	8238117	8238126	-	13.381	2.13e-05	0.626	CATGCCGACC
GRTRCCGACC	MEME-3	NZ_CP051006.1	8285707	8285716	-	13.381	2.13e-05	0.626	CATGCCGACC
GRTRCCGACC	MEME-3	NZ_CP051006.1	8288890	8288899	-	13.381	2.13e-05	0.626	CATGCCGACC
GRTRCCGACC	MEME-3	NZ_CP051006.1	8361316	8361325	+	13.381	2.13e-05	0.626	CATGCCGACC
GRTRCCGACC	MEME-3	NZ_CP051006.1	8413846	8413855	-	13.381	2.13e-05	0.626	CATGCCGACC
GRTRCCGACC	MEME-3	NZ_CP051006.1	8428235	8428244	-	13.381	2.13e-05	0.626	CATGCCGACC
GRTRCCGACC	MEME-3	NZ_CP051006.1	8456704	8456713	+	13.381	2.13e-05	0.626	CATGCCGACC
GRTRCCGACC	MEME-3	NZ_CP051006.1	8460341	8460350	+	13.381	2.13e-05	0.626	CATGCCGACC
GRTRCCGACC	MEME-3	NZ_CP051006.1	8481293	8481302	-	13.381	2.13e-05	0.626	CATGCCGACC
GRTRCCGACC	MEME-3	NZ_CP051006.1	8541115	8541124	+	13.381	2.13e-05	0.626	CATGCCGACC
GRTRCCGACC	MEME-3	NZ_CP051006.1	8593824	8593833	+	13.381	2.13e-05	0.626	CATGCCGACC
GRTRCCGACC	MEME-3	NZ_CP051006.1	8633233	8633242	-	13.381	2.13e-05	0.626	CATGCCGACC
GRTRCCGACC	MEME-3	NZ_CP051006.1	8638134	8638143	-	13.381	2.13e-05	0.626	CATGCCGACC
GRTRCCGACC	MEME-3	NZ_CP051006.1	8693489	8693498	+	13.381	2.13e-05	0.626	CATGCCGACC
ADACCGACCRGTCGGTAT	MEME-1	NZ_CP051006.1	127222	127239	+	8.20339	2.14e-05	1	ATGCTGCCGTTGAGGTAT
ADACCGACCRGTCGGTAT	MEME-1	NZ_CP051006.1	5807124	5807141	-	8.20339	2.14e-05	1	AATCTGGCCGGCTGGTAC
ADACCGACCRGTCGGTAT	MEME-1	NZ_CP051006.1	6318702	6318719	-	8.20339	2.14e-05	1	GGGCTTACCCGTCGGTAG
ADACCGACCRGTCGGTAT	MEME-1	NZ_CP051006.1	4432026	4432043	-	8.18644	2.15e-05	1	AAGCGGGAGAGACGGTTC
ADACCGACCRGTCGGTAT	MEME-1	NZ_CP051006.1	5548330	5548347	+	8.18644	2.15e-05	1	ATGCCGGTCACCTGGTAG
ADACCGACCRGTCGGTAT	MEME-1	NZ_CP051006.1	3420719	3420736	-	8.16949	2.16e-05	1	AAGCGGACCGCGAGGTAC
ADACCGACCRGTCGGTAT	MEME-1	NZ_CP051006.1	1755381	1755398	+	8.15254	2.17e-05	1	GAGCCGTCGCGGCGGTAT
ADACCGACCRGTCGGTAT	MEME-1	NZ_CP051006.1	8062727	8062744	-	8.15254	2.17e-05	1	GAACCGGTCCGCCGGTAC
CAWACCGACY	MEME-2	NZ_CP051009.1	63352	63361	+	12.9492	2.18e-05	1	CAAACCGTAC
CAWACCGACY	MEME-2	NZ_CP051007.1	179069	179078	-	12.9492	2.18e-05	1	CAAACCGTAC
CAWACCGACY	MEME-2	NZ_CP051006.1	3508770	3508779	-	12.9492	2.18e-05	1	CAAACCGTAC
CAWACCGACY	MEME-2	NZ_CP051006.1	4160758	4160767	-	12.9492	2.18e-05	1	CAAACCGTAC
GRTRCCGACC	MEME-3	NZ_CP051007.1	39090	39099	-	13.3651	2.18e-05	0.628	GATGCATACC
GRTRCCGACC	MEME-3	NZ_CP051006.1	7309945	7309954	+	13.3651	2.18e-05	0.628	GATGCATACC
ADACCGACCRGTCGGTAT	MEME-1	NZ_CP051006.1	920625	920642	-	8.13559	2.19e-05	1	GTGCCGCTGAGATGGTAC
ADACCGACCRGTCGGTAT	MEME-1	NZ_CP051006.1	2302501	2302518	-	8.11864	2.2e-05	1	ATGCCGGCGAAGTGGTAC
ADACCGACCRGTCGGTAT	MEME-1	NZ_CP051006.1	1978586	1978603	+	8.10169	2.21e-05	1	GGGCGGATCGGACGGTTC
ADACCGACCRGTCGGTAT	MEME-1	NZ_CP051006.1	2843453	2843470	+	8.10169	2.21e-05	1	ATCCGTCCCGAACGGTTT
ADACCGACCRGTCGGTAT	MEME-1	NZ_CP051007.1	209790	209807	-	8.08475	2.22e-05	1	GAACTGACCCGAATGTAC
ADACCGACCRGTCGGTAT	MEME-1	NZ_CP051006.1	2793434	2793451	+	8.08475	2.22e-05	1	GATCTTGTTCGTCGGTAT
ADACCGACCRGTCGGTAT	MEME-1	NZ_CP051006.1	3315144	3315161	-	8.08475	2.22e-05	1	GAACTGGCGGGCCGGTTG
ADACCGACCRGTCGGTAT	MEME-1	NZ_CP051006.1	6001487	6001504	-	8.08475	2.22e-05	1	GAGCCGGACAGCTGGTAC
ADACCGACCRGTCGGTAT	MEME-1	NZ_CP051006.1	6625304	6625321	-	8.08475	2.22e-05	1	GGGCCGGACGGGCGGTAC
ADACCGACCRGTCGGTAT	MEME-1	NZ_CP051006.1	1960289	1960306	+	8.0678	2.23e-05	1	AGACGACTCTGGCGGTAC
ADACCGACCRGTCGGTAT	MEME-1	NZ_CP051006.1	4913607	4913624	+	8.0678	2.23e-05	1	GTACCGATCCCGCGGTTC
ADACCGACCRGTCGGTAT	MEME-1	NZ_CP051006.1	8387112	8387129	+	8.0678	2.23e-05	1	GAGCAGACCGAGTGGTAC
ADACCGACCRGTCGGTAT	MEME-1	NZ_CP051006.1	5684178	5684195	+	8.05085	2.24e-05	1	GTACTGACCCGGCTGTTC
ADACCGACCRGTCGGTAT	MEME-1	NZ_CP051006.1	567434	567451	-	8.0339	2.25e-05	1	GTACAACAACGCCGGTAT
ADACCGACCRGTCGGTAT	MEME-1	NZ_CP051006.1	538755	538772	-	8.01695	2.27e-05	1	GGGCCGACCGGGTTGTAC
ADACCGACCRGTCGGTAT	MEME-1	NZ_CP051006.1	4546341	4546358	-	8.01695	2.27e-05	1	ATTCCGCACGAAGGGTTT
ADACCGACCRGTCGGTAT	MEME-1	NZ_CP051006.1	7670756	7670773	+	8.01695	2.27e-05	1	GTGCCGATCCGCCGGTAG
GRTRCCGACC	MEME-3	NZ_CP051006.1	1992305	1992314	+	13.3492	2.27e-05	0.628	GAGACTGACC
GRTRCCGACC	MEME-3	NZ_CP051006.1	2078216	2078225	+	13.3492	2.27e-05	0.628	GAGACTGACC
GRTRCCGACC	MEME-3	NZ_CP051006.1	2142915	2142924	+	13.3492	2.27e-05	0.628	GAGACTGACC
GRTRCCGACC	MEME-3	NZ_CP051006.1	2787463	2787472	-	13.3492	2.27e-05	0.628	GAGACTGACC
GRTRCCGACC	MEME-3	NZ_CP051006.1	3072107	3072116	-	13.3492	2.27e-05	0.628	GAGACTGACC
GRTRCCGACC	MEME-3	NZ_CP051006.1	5063650	5063659	-	13.3492	2.27e-05	0.628	GAGACTGACC
GRTRCCGACC	MEME-3	NZ_CP051006.1	5081097	5081106	+	13.3492	2.27e-05	0.628	GAGACTGACC
GRTRCCGACC	MEME-3	NZ_CP051006.1	5813954	5813963	+	13.3492	2.27e-05	0.628	GAGACTGACC
GRTRCCGACC	MEME-3	NZ_CP051006.1	6847558	6847567	+	13.3492	2.27e-05	0.628	GAGACTGACC
GRTRCCGACC	MEME-3	NZ_CP051006.1	8012697	8012706	-	13.3492	2.27e-05	0.628	GAGACTGACC
ADACCGACCRGTCGGTAT	MEME-1	NZ_CP051006.1	583803	583820	+	8	2.28e-05	1	GAGCCGGTGGCGCTGTAT
ADACCGACCRGTCGGTAT	MEME-1	NZ_CP051006.1	5450781	5450798	+	7.98305	2.29e-05	1	GGCCCGGCTGGCCGGTAT
ADACCGACCRGTCGGTAT	MEME-1	NZ_CP051006.1	5832115	5832132	+	7.98305	2.29e-05	1	GGACCGGACAGGAGGTTG
ADACCGACCRGTCGGTAT	MEME-1	NZ_CP051006.1	4814592	4814609	-	7.9661	2.3e-05	1	AGACGGCCTTGGCGGTAC
ADACCGACCRGTCGGTAT	MEME-1	NZ_CP051006.1	8436965	8436982	-	7.9661	2.3e-05	1	TTCCCTCTCGGATGGTTT
ADACCGACCRGTCGGTAT	MEME-1	NZ_CP051009.1	24986	25003	-	7.9322	2.33e-05	1	TGACCGTCCCAGCGGTAT
ADACCGACCRGTCGGTAT	MEME-1	NZ_CP051006.1	5959002	5959019	+	7.9322	2.33e-05	1	AAACAGCAGTGCCGGTTC
ADACCGACCRGTCGGTAT	MEME-1	NZ_CP051009.1	33043	33060	-	7.91525	2.34e-05	1	GAACTTGACTCCAGGTAT
ADACCGACCRGTCGGTAT	MEME-1	NZ_CP051006.1	2312892	2312909	-	7.91525	2.34e-05	1	GTACCGCTCACGTGGTTC
ADACCGACCRGTCGGTAT	MEME-1	NZ_CP051006.1	2387791	2387808	+	7.91525	2.34e-05	1	AGGCGGACAAGGTGGTAC
ADACCGACCRGTCGGTAT	MEME-1	NZ_CP051006.1	4442417	4442434	-	7.91525	2.34e-05	1	GGACAGCTTCCTCGGTTT
ADACCGACCRGTCGGTAT	MEME-1	NZ_CP051006.1	5642827	5642844	-	7.91525	2.34e-05	1	TTGCCGACGTGACTGTAG
ADACCGACCRGTCGGTAT	MEME-1	NZ_CP051006.1	2482767	2482784	-	7.89831	2.35e-05	1	GGACGACCCGGAGGGTTT
ADACCGACCRGTCGGTAT	MEME-1	NZ_CP051006.1	2639831	2639848	+	7.89831	2.35e-05	1	AAGCCAACCTCCTGGTTG
ADACCGACCRGTCGGTAT	MEME-1	NZ_CP051006.1	3392368	3392385	+	7.89831	2.35e-05	1	AAGCCAACCTCCTGGTTG
ADACCGACCRGTCGGTAT	MEME-1	NZ_CP051006.1	3886528	3886545	+	7.89831	2.35e-05	1	AAGCCAACCTCCTGGTTG
ADACCGACCRGTCGGTAT	MEME-1	NZ_CP051006.1	4231746	4231763	+	7.89831	2.35e-05	1	AGCCTGATACGACGGTTT
ADACCGACCRGTCGGTAT	MEME-1	NZ_CP051006.1	4562460	4562477	-	7.89831	2.35e-05	1	AAGCCAACCTCCTGGTTG
ADACCGACCRGTCGGTAT	MEME-1	NZ_CP051006.1	5257032	5257049	-	7.89831	2.35e-05	1	AAGCCAACCTCCTGGTTG
ADACCGACCRGTCGGTAT	MEME-1	NZ_CP051006.1	5368363	5368380	-	7.89831	2.35e-05	1	AAGACGAACTGACGGTAT
ADACCGACCRGTCGGTAT	MEME-1	NZ_CP051006.1	6538439	6538456	-	7.89831	2.35e-05	1	AAGCCAACCTCCTGGTTG
ADACCGACCRGTCGGTAT	MEME-1	NZ_CP051006.1	7004773	7004790	-	7.89831	2.35e-05	1	AAGCCAACCTCCTGGTTG
ADACCGACCRGTCGGTAT	MEME-1	NZ_CP051006.1	7855809	7855826	+	7.89831	2.35e-05	1	GATCGACCGGGTCTGTAT
GRTRCCGACC	MEME-3	NZ_CP051006.1	440620	440629	+	13.2857	2.35e-05	0.628	CATGCCTACC
GRTRCCGACC	MEME-3	NZ_CP051006.1	655843	655852	-	13.2857	2.35e-05	0.628	CATGCCTACC
GRTRCCGACC	MEME-3	NZ_CP051006.1	2394345	2394354	+	13.2857	2.35e-05	0.628	CATGCCTACC
GRTRCCGACC	MEME-3	NZ_CP051006.1	2457889	2457898	-	13.2857	2.35e-05	0.628	CATGCCTACC
GRTRCCGACC	MEME-3	NZ_CP051006.1	5698308	5698317	+	13.2857	2.35e-05	0.628	CATGCCTACC
GRTRCCGACC	MEME-3	NZ_CP051006.1	6452823	6452832	-	13.2857	2.35e-05	0.628	CATGCCTACC
GRTRCCGACC	MEME-3	NZ_CP051006.1	8137120	8137129	+	13.2857	2.35e-05	0.628	CATGCCTACC
ADACCGACCRGTCGGTAT	MEME-1	NZ_CP051006.1	4597115	4597132	+	7.88136	2.36e-05	1	AGACCGACCAGTCCGTAG
ADACCGACCRGTCGGTAT	MEME-1	NZ_CP051006.1	250729	250746	+	7.86441	2.37e-05	1	GAACCGGCCCGCCGGTTG
ADACCGACCRGTCGGTAT	MEME-1	NZ_CP051006.1	845036	845053	+	7.86441	2.37e-05	1	GGACCGCCCTGGAGGTAC
ADACCGACCRGTCGGTAT	MEME-1	NZ_CP051006.1	8539276	8539293	-	7.86441	2.37e-05	1	TTCCCTAAGTCTCGGTAT
GRTRCCGACC	MEME-3	NZ_CP051006.1	7421540	7421549	-	13.254	2.38e-05	0.628	GAGACTTACC
GRTRCCGACC	MEME-3	NZ_CP051006.1	7249958	7249967	+	13.1905	2.4e-05	0.628	GATACAGACT
ADACCGACCRGTCGGTAT	MEME-1	NZ_CP051006.1	78522	78539	+	7.83051	2.4e-05	1	AGACCGGTGATCCGGTAG
ADACCGACCRGTCGGTAT	MEME-1	NZ_CP051006.1	3292935	3292952	-	7.83051	2.4e-05	1	GTGCCGACCGGGATGTTC
ADACCGACCRGTCGGTAT	MEME-1	NZ_CP051006.1	3081240	3081257	+	7.81356	2.41e-05	1	GAGCCGGTCGGACTGTTC
ADACCGACCRGTCGGTAT	MEME-1	NZ_CP051006.1	1243385	1243402	+	7.77966	2.43e-05	1	GTGCCGCCCGCGCGGTAG
ADACCGACCRGTCGGTAT	MEME-1	NZ_CP051006.1	6629152	6629169	-	7.77966	2.43e-05	1	GAGCCTACCGACCGGTTG
ADACCGACCRGTCGGTAT	MEME-1	NZ_CP051006.1	5219477	5219494	-	7.76271	2.45e-05	1	GGACAGCCGTGAGGGTAT
ADACCGACCRGTCGGTAT	MEME-1	NZ_CP051006.1	6554966	6554983	+	7.76271	2.45e-05	1	ATGCGGGCGAGGCGGTTG
ADACCGACCRGTCGGTAT	MEME-1	NZ_CP051006.1	111983	112000	-	7.74576	2.46e-05	1	AAACCTTCGAGCTGGTTG
ADACCGACCRGTCGGTAT	MEME-1	NZ_CP051006.1	7175138	7175155	+	7.74576	2.46e-05	1	GGGCCTGCCAGGGGGTTT
ADACCGACCRGTCGGTAT	MEME-1	NZ_CP051006.1	7265842	7265859	+	7.74576	2.46e-05	1	GGACATCCCGATCGGTTC
ADACCGACCRGTCGGTAT	MEME-1	NZ_CP051006.1	7269025	7269042	+	7.74576	2.46e-05	1	GGACATCCCGATCGGTTC
ADACCGACCRGTCGGTAT	MEME-1	NZ_CP051006.1	2278426	2278443	+	7.72881	2.47e-05	1	TGTCCTGACGGCCGGTTT
ADACCGACCRGTCGGTAT	MEME-1	NZ_CP051006.1	4289113	4289130	+	7.72881	2.47e-05	1	GAACTGCTCAGCAGGTTC
ADACCGACCRGTCGGTAT	MEME-1	NZ_CP051006.1	6298310	6298327	+	7.72881	2.47e-05	1	GAACTGGCCCGGCGGTTC
CAWACCGACY	MEME-2	NZ_CP051006.1	1122323	1122332	+	12.9153	2.48e-05	1	CAAACCGCCC
CAWACCGACY	MEME-2	NZ_CP051006.1	2530650	2530659	-	12.9153	2.48e-05	1	CAAACCGCCC
CAWACCGACY	MEME-2	NZ_CP051006.1	3374266	3374275	+	12.9153	2.48e-05	1	CAAACCGCCC
CAWACCGACY	MEME-2	NZ_CP051006.1	3871721	3871730	+	12.9153	2.48e-05	1	CAAACCGCCC
CAWACCGACY	MEME-2	NZ_CP051006.1	4511450	4511459	+	12.9153	2.48e-05	1	CAAACCGCCC
CAWACCGACY	MEME-2	NZ_CP051006.1	4935961	4935970	+	12.9153	2.48e-05	1	CAAACCGCCC
GRTRCCGACC	MEME-3	NZ_CP051006.1	1157	1166	+	13.1587	2.48e-05	0.628	CATGCTGACC
GRTRCCGACC	MEME-3	NZ_CP051007.1	144141	144150	-	13.1587	2.48e-05	0.628	CATGCTGACC
GRTRCCGACC	MEME-3	NZ_CP051006.1	211419	211428	+	13.1587	2.48e-05	0.628	CATGCTGACC
GRTRCCGACC	MEME-3	NZ_CP051006.1	386456	386465	+	13.1587	2.48e-05	0.628	CATGCTGACC
GRTRCCGACC	MEME-3	NZ_CP051006.1	822494	822503	-	13.1587	2.48e-05	0.628	CATGCTGACC
GRTRCCGACC	MEME-3	NZ_CP051006.1	1028070	1028079	+	13.1587	2.48e-05	0.628	CATGCTGACC
GRTRCCGACC	MEME-3	NZ_CP051006.1	1053407	1053416	-	13.1587	2.48e-05	0.628	CATGCTGACC
GRTRCCGACC	MEME-3	NZ_CP051006.1	1602719	1602728	-	13.1587	2.48e-05	0.628	CATGCTGACC
GRTRCCGACC	MEME-3	NZ_CP051006.1	1779498	1779507	+	13.1587	2.48e-05	0.628	CATGCTGACC
GRTRCCGACC	MEME-3	NZ_CP051006.1	1794621	1794630	-	13.1587	2.48e-05	0.628	CATGCTGACC
GRTRCCGACC	MEME-3	NZ_CP051006.1	1980279	1980288	+	13.1587	2.48e-05	0.628	CATGCTGACC
GRTRCCGACC	MEME-3	NZ_CP051006.1	2051948	2051957	+	13.1587	2.48e-05	0.628	CATGCTGACC
GRTRCCGACC	MEME-3	NZ_CP051006.1	2222413	2222422	+	13.1587	2.48e-05	0.628	CATGCTGACC
GRTRCCGACC	MEME-3	NZ_CP051006.1	2403255	2403264	+	13.1587	2.48e-05	0.628	CATGCTGACC
GRTRCCGACC	MEME-3	NZ_CP051006.1	2650508	2650517	-	13.1587	2.48e-05	0.628	CATGCTGACC
GRTRCCGACC	MEME-3	NZ_CP051006.1	2763327	2763336	-	13.1587	2.48e-05	0.628	CATGCTGACC
GRTRCCGACC	MEME-3	NZ_CP051006.1	2885632	2885641	+	13.1587	2.48e-05	0.628	CATGCTGACC
GRTRCCGACC	MEME-3	NZ_CP051006.1	3496205	3496214	+	13.1587	2.48e-05	0.628	CATGCTGACC
GRTRCCGACC	MEME-3	NZ_CP051006.1	3611114	3611123	-	13.1587	2.48e-05	0.628	CATGCTGACC
GRTRCCGACC	MEME-3	NZ_CP051006.1	3933029	3933038	-	13.1587	2.48e-05	0.628	CATGCTGACC
GRTRCCGACC	MEME-3	NZ_CP051006.1	3954840	3954849	-	13.1587	2.48e-05	0.628	CATGCTGACC
GRTRCCGACC	MEME-3	NZ_CP051006.1	4144730	4144739	+	13.1587	2.48e-05	0.628	CATGCTGACC
GRTRCCGACC	MEME-3	NZ_CP051006.1	4180659	4180668	+	13.1587	2.48e-05	0.628	CATGCTGACC
GRTRCCGACC	MEME-3	NZ_CP051006.1	4308965	4308974	+	13.1587	2.48e-05	0.628	CATGCTGACC
GRTRCCGACC	MEME-3	NZ_CP051006.1	4322586	4322595	+	13.1587	2.48e-05	0.628	CATGCTGACC
GRTRCCGACC	MEME-3	NZ_CP051006.1	4874311	4874320	+	13.1587	2.48e-05	0.628	CATGCTGACC
GRTRCCGACC	MEME-3	NZ_CP051006.1	5387483	5387492	+	13.1587	2.48e-05	0.628	CATGCTGACC
GRTRCCGACC	MEME-3	NZ_CP051006.1	5534988	5534997	+	13.1587	2.48e-05	0.628	CATGCTGACC
GRTRCCGACC	MEME-3	NZ_CP051006.1	5547133	5547142	-	13.1587	2.48e-05	0.628	CATGCTGACC
GRTRCCGACC	MEME-3	NZ_CP051006.1	5618773	5618782	-	13.1587	2.48e-05	0.628	CATGCTGACC
GRTRCCGACC	MEME-3	NZ_CP051006.1	5690380	5690389	-	13.1587	2.48e-05	0.628	CATGCTGACC
GRTRCCGACC	MEME-3	NZ_CP051006.1	5832963	5832972	-	13.1587	2.48e-05	0.628	CATGCTGACC
GRTRCCGACC	MEME-3	NZ_CP051006.1	5987719	5987728	+	13.1587	2.48e-05	0.628	CATGCTGACC
GRTRCCGACC	MEME-3	NZ_CP051006.1	6288641	6288650	+	13.1587	2.48e-05	0.628	CATGCTGACC
GRTRCCGACC	MEME-3	NZ_CP051006.1	6309216	6309225	-	13.1587	2.48e-05	0.628	CATGCTGACC
GRTRCCGACC	MEME-3	NZ_CP051006.1	6362367	6362376	+	13.1587	2.48e-05	0.628	CATGCTGACC
GRTRCCGACC	MEME-3	NZ_CP051006.1	6374534	6374543	-	13.1587	2.48e-05	0.628	CATGCTGACC
GRTRCCGACC	MEME-3	NZ_CP051006.1	6412064	6412073	-	13.1587	2.48e-05	0.628	CATGCTGACC
GRTRCCGACC	MEME-3	NZ_CP051006.1	6448537	6448546	+	13.1587	2.48e-05	0.628	CATGCTGACC
GRTRCCGACC	MEME-3	NZ_CP051006.1	7308160	7308169	+	13.1587	2.48e-05	0.628	CATGCTGACC
GRTRCCGACC	MEME-3	NZ_CP051006.1	7315036	7315045	-	13.1587	2.48e-05	0.628	CATGCTGACC
GRTRCCGACC	MEME-3	NZ_CP051006.1	7367852	7367861	+	13.1587	2.48e-05	0.628	CATGCTGACC
GRTRCCGACC	MEME-3	NZ_CP051006.1	7422809	7422818	+	13.1587	2.48e-05	0.628	CATGCTGACC
GRTRCCGACC	MEME-3	NZ_CP051006.1	7629137	7629146	+	13.1587	2.48e-05	0.628	CATGCTGACC
GRTRCCGACC	MEME-3	NZ_CP051006.1	7766711	7766720	+	13.1587	2.48e-05	0.628	CATGCTGACC
GRTRCCGACC	MEME-3	NZ_CP051006.1	7941549	7941558	+	13.1587	2.48e-05	0.628	CATGCTGACC
GRTRCCGACC	MEME-3	NZ_CP051006.1	8602286	8602295	-	13.1587	2.48e-05	0.628	CATGCTGACC
GRTRCCGACC	MEME-3	NZ_CP051006.1	8602650	8602659	+	13.1587	2.48e-05	0.628	CATGCTGACC
GRTRCCGACC	MEME-3	NZ_CP051006.1	8719677	8719686	-	13.1587	2.48e-05	0.628	CATGCTGACC
ADACCGACCRGTCGGTAT	MEME-1	NZ_CP051007.1	134600	134617	+	7.71186	2.48e-05	1	GTACCGGCGGCCCGGTAC
ADACCGACCRGTCGGTAT	MEME-1	NZ_CP051006.1	2207726	2207743	-	7.67797	2.51e-05	1	AGGCTGGACGGCCGGTTC
ADACCGACCRGTCGGTAT	MEME-1	NZ_CP051006.1	4596929	4596946	+	7.66102	2.52e-05	1	TAGCCGGACAGCCGGTTG
ADACCGACCRGTCGGTAT	MEME-1	NZ_CP051006.1	8006939	8006956	-	7.66102	2.52e-05	1	TGGCTGATCGTCCTGTAT
ADACCGACCRGTCGGTAT	MEME-1	NZ_CP051006.1	8033096	8033113	-	7.66102	2.52e-05	1	ATTCGGGCGCCTCGGTAT
ADACCGACCRGTCGGTAT	MEME-1	NZ_CP051006.1	4744691	4744708	-	7.64407	2.53e-05	1	AGACGGTCTACTCGGTAC
ADACCGACCRGTCGGTAT	MEME-1	NZ_CP051006.1	5266968	5266985	+	7.64407	2.53e-05	1	GTTCCACCCAGATGGTTC
ADACCGACCRGTCGGTAT	MEME-1	NZ_CP051006.1	7547656	7547673	-	7.64407	2.53e-05	1	GTACGGCTCGCTCGGTTC
ADACCGACCRGTCGGTAT	MEME-1	NZ_CP051006.1	4471048	4471065	-	7.62712	2.55e-05	1	GGTCCTCCAGGCCGGTAT
CAWACCGACY	MEME-2	NZ_CP051007.1	205272	205281	+	12.7627	2.55e-05	1	AAAACCGACC
CAWACCGACY	MEME-2	NZ_CP051006.1	1854410	1854419	-	12.7627	2.55e-05	1	AAAACCGACC
CAWACCGACY	MEME-2	NZ_CP051006.1	1870903	1870912	-	12.7627	2.55e-05	1	AAAACCGACC
CAWACCGACY	MEME-2	NZ_CP051006.1	6346807	6346816	-	12.7627	2.55e-05	1	AAAACCGACC
CAWACCGACY	MEME-2	NZ_CP051006.1	7706830	7706839	-	12.7627	2.55e-05	1	AAAACCGACC
ADACCGACCRGTCGGTAT	MEME-1	NZ_CP051006.1	469291	469308	+	7.61017	2.56e-05	1	AAGCCGACCGCCTTGTTG
GRTRCCGACC	MEME-3	NZ_CP051006.1	79811	79820	+	13.1429	2.56e-05	0.628	GGTACCAACC
GRTRCCGACC	MEME-3	NZ_CP051006.1	447888	447897	+	13.1429	2.56e-05	0.628	GGTACCAACC
GRTRCCGACC	MEME-3	NZ_CP051006.1	3590948	3590957	-	13.1429	2.56e-05	0.628	GGTACCAACC
ADACCGACCRGTCGGTAT	MEME-1	NZ_CP051006.1	4356746	4356763	+	7.59322	2.57e-05	1	TGACTGACCATCTGGTAC
ADACCGACCRGTCGGTAT	MEME-1	NZ_CP051009.1	34256	34273	+	7.57627	2.59e-05	1	AAGCCGCTGTGATGGTTC
ADACCGACCRGTCGGTAT	MEME-1	NZ_CP051006.1	2572109	2572126	-	7.57627	2.59e-05	1	GTGCCGCAGGGACGGTTC
ADACCGACCRGTCGGTAT	MEME-1	NZ_CP051006.1	3263535	3263552	+	7.57627	2.59e-05	1	TTGCCGGTGAGGCGGTAG
ADACCGACCRGTCGGTAT	MEME-1	NZ_CP051006.1	5107841	5107858	-	7.57627	2.59e-05	1	GAACAGCTCGGCCTGTAC
GRTRCCGACC	MEME-3	NZ_CP051006.1	559780	559789	-	13.1111	2.6e-05	0.628	CATACCGACT
ADACCGACCRGTCGGTAT	MEME-1	NZ_CP051006.1	3563517	3563534	-	7.55932	2.6e-05	1	AGTCCGGCGGCTCGGTAC
ADACCGACCRGTCGGTAT	MEME-1	NZ_CP051006.1	5185195	5185212	+	7.55932	2.6e-05	1	GGACCAGCCCGGCGGTAC
GRTRCCGACC	MEME-3	NZ_CP051007.1	144637	144646	-	13.0952	2.6e-05	0.628	GATACATACT
ADACCGACCRGTCGGTAT	MEME-1	NZ_CP051007.1	149244	149261	+	7.54237	2.61e-05	1	GTACAGCTGGGTCTGTTC
ADACCGACCRGTCGGTAT	MEME-1	NZ_CP051006.1	2100663	2100680	+	7.54237	2.61e-05	1	GTACGACCTGGGCGGTAC
ADACCGACCRGTCGGTAT	MEME-1	NZ_CP051006.1	2954292	2954309	-	7.54237	2.61e-05	1	ATGCGGGCCGATCTGTAC
ADACCGACCRGTCGGTAT	MEME-1	NZ_CP051006.1	5308954	5308971	+	7.54237	2.61e-05	1	GAACCGTCGGAAGGGTAT
ADACCGACCRGTCGGTAT	MEME-1	NZ_CP051006.1	3869995	3870012	-	7.50847	2.64e-05	1	TGACCGCCCGTGCGGTAC
ADACCGACCRGTCGGTAT	MEME-1	NZ_CP051006.1	5316127	5316144	-	7.50847	2.64e-05	1	AGGCCGTACGGCCGGTAC
ADACCGACCRGTCGGTAT	MEME-1	NZ_CP051006.1	8464044	8464061	-	7.50847	2.64e-05	1	GTTCGGACTTGTCGGTAC
CAWACCGACY	MEME-2	NZ_CP051006.1	307878	307887	+	12.7288	2.64e-05	1	CAAACCGTTC
CAWACCGACY	MEME-2	NZ_CP051006.1	506923	506932	-	12.7288	2.64e-05	1	CAAACCGTTC
CAWACCGACY	MEME-2	NZ_CP051006.1	2229207	2229216	+	12.7288	2.64e-05	1	CAAACCGTTC
CAWACCGACY	MEME-2	NZ_CP051006.1	2638282	2638291	+	12.7288	2.64e-05	1	CAAACCATCC
CAWACCGACY	MEME-2	NZ_CP051006.1	3390820	3390829	+	12.7288	2.64e-05	1	CAAACCATCC
CAWACCGACY	MEME-2	NZ_CP051006.1	3884978	3884987	+	12.7288	2.64e-05	1	CAAACCATCC
CAWACCGACY	MEME-2	NZ_CP051006.1	4007154	4007163	+	12.7288	2.64e-05	1	AATACCGTCT
CAWACCGACY	MEME-2	NZ_CP051006.1	4564017	4564026	-	12.7288	2.64e-05	1	CAAACCATCC
CAWACCGACY	MEME-2	NZ_CP051006.1	5258589	5258598	-	12.7288	2.64e-05	1	CAAACCATCC
CAWACCGACY	MEME-2	NZ_CP051006.1	6539995	6540004	-	12.7288	2.64e-05	1	CAAACCATCC
CAWACCGACY	MEME-2	NZ_CP051006.1	7006328	7006337	-	12.7288	2.64e-05	1	CAAACCATCC
CAWACCGACY	MEME-2	NZ_CP051006.1	7132671	7132680	-	12.7288	2.64e-05	1	CAAACCGTTC
CAWACCGACY	MEME-2	NZ_CP051006.1	7245595	7245604	+	12.7288	2.64e-05	1	CAAACCGTTC
CAWACCGACY	MEME-2	NZ_CP051006.1	8058047	8058056	-	12.7288	2.64e-05	1	CAAACCATCC
CAWACCGACY	MEME-2	NZ_CP051006.1	8436964	8436973	+	12.7288	2.64e-05	1	CAAACCATCC
CAWACCGACY	MEME-2	NZ_CP051006.1	8448641	8448650	-	12.7288	2.64e-05	1	AATACCGTCT
ADACCGACCRGTCGGTAT	MEME-1	NZ_CP051006.1	1803987	1804004	-	7.47458	2.66e-05	1	ATGCCGGTGACCCGGTAG
ADACCGACCRGTCGGTAT	MEME-1	NZ_CP051006.1	6628677	6628694	-	7.47458	2.66e-05	1	TTGCCGAAGAAGCGGTAG
ADACCGACCRGTCGGTAT	MEME-1	NZ_CP051008.1	84800	84817	+	7.45763	2.68e-05	1	AAGCCGCTCGCGAGGTAC
ADACCGACCRGTCGGTAT	MEME-1	NZ_CP051006.1	619708	619725	-	7.45763	2.68e-05	1	ATACCGGCCACCATGTTG
ADACCGACCRGTCGGTAT	MEME-1	NZ_CP051006.1	1280131	1280148	-	7.45763	2.68e-05	1	GGCCTGACCAGGGGGTAT
ADACCGACCRGTCGGTAT	MEME-1	NZ_CP051006.1	2864984	2865001	-	7.45763	2.68e-05	1	GTGCGGGCGAGACGGTAC
ADACCGACCRGTCGGTAT	MEME-1	NZ_CP051006.1	7703934	7703951	-	7.45763	2.68e-05	1	TAGCCGCCCGGCTGGTAC
CAWACCGACY	MEME-2	NZ_CP051006.1	3315116	3315125	+	12.5254	2.69e-05	1	CATACAGATC
CAWACCGACY	MEME-2	NZ_CP051006.1	4137898	4137907	+	12.5254	2.69e-05	1	CATACAGATC
ADACCGACCRGTCGGTAT	MEME-1	NZ_CP051006.1	1890762	1890779	-	7.42373	2.7e-05	1	ATGCTGGCGGATCTGTAC
ADACCGACCRGTCGGTAT	MEME-1	NZ_CP051006.1	5148611	5148628	+	7.42373	2.7e-05	1	GAACGTATCGGCAGGTAG
ADACCGACCRGTCGGTAT	MEME-1	NZ_CP051006.1	6056582	6056599	-	7.42373	2.7e-05	1	GAACCTACTTGCAGGTTG
GRTRCCGACC	MEME-3	NZ_CP051007.1	198145	198154	-	12.9841	2.73e-05	0.628	GAGACCAACC
GRTRCCGACC	MEME-3	NZ_CP051006.1	2124772	2124781	-	12.9841	2.73e-05	0.628	GAGACCAACC
GRTRCCGACC	MEME-3	NZ_CP051006.1	3704213	3704222	-	12.9841	2.73e-05	0.628	GAGACCAACC
GRTRCCGACC	MEME-3	NZ_CP051006.1	3757952	3757961	-	12.9841	2.73e-05	0.628	GAGACCAACC
GRTRCCGACC	MEME-3	NZ_CP051006.1	4024380	4024389	-	12.9841	2.73e-05	0.628	GAGACCAACC
GRTRCCGACC	MEME-3	NZ_CP051006.1	4319885	4319894	+	12.9841	2.73e-05	0.628	GAGACCAACC
GRTRCCGACC	MEME-3	NZ_CP051006.1	4368155	4368164	+	12.9841	2.73e-05	0.628	GAGACCAACC
GRTRCCGACC	MEME-3	NZ_CP051006.1	5076161	5076170	-	12.9841	2.73e-05	0.628	GAGACCAACC
GRTRCCGACC	MEME-3	NZ_CP051006.1	5676204	5676213	+	12.9841	2.73e-05	0.628	GAGACCAACC
GRTRCCGACC	MEME-3	NZ_CP051006.1	5796928	5796937	+	12.9841	2.73e-05	0.628	GAGACCAACC
GRTRCCGACC	MEME-3	NZ_CP051006.1	6368410	6368419	+	12.9841	2.73e-05	0.628	GAGACCAACC
GRTRCCGACC	MEME-3	NZ_CP051006.1	6926583	6926592	+	12.9841	2.73e-05	0.628	GAGACCAACC
GRTRCCGACC	MEME-3	NZ_CP051006.1	7366797	7366806	+	12.9841	2.73e-05	0.628	GAGACCAACC
GRTRCCGACC	MEME-3	NZ_CP051006.1	7494164	7494173	-	12.9841	2.73e-05	0.628	GAGACCAACC
GRTRCCGACC	MEME-3	NZ_CP051006.1	7511747	7511756	-	12.9841	2.73e-05	0.628	GAGACCAACC
GRTRCCGACC	MEME-3	NZ_CP051006.1	7802846	7802855	-	12.9841	2.73e-05	0.628	GAGACCAACC
GRTRCCGACC	MEME-3	NZ_CP051006.1	7860321	7860330	+	12.9841	2.73e-05	0.628	GAGACCAACC
GRTRCCGACC	MEME-3	NZ_CP051006.1	8019278	8019287	-	12.9841	2.73e-05	0.628	GAGACCAACC
GRTRCCGACC	MEME-3	NZ_CP051006.1	8073337	8073346	+	12.9841	2.73e-05	0.628	GAGACCAACC
GRTRCCGACC	MEME-3	NZ_CP051006.1	8115443	8115452	+	12.9841	2.73e-05	0.628	GAGACCAACC
GRTRCCGACC	MEME-3	NZ_CP051006.1	8144025	8144034	+	12.9841	2.73e-05	0.628	GAGACCAACC
GRTRCCGACC	MEME-3	NZ_CP051006.1	8191395	8191404	-	12.9841	2.73e-05	0.628	GAGACCAACC
ADACCGACCRGTCGGTAT	MEME-1	NZ_CP051006.1	4613417	4613434	-	7.37288	2.75e-05	1	ATCCATACACATCGGTTT
ADACCGACCRGTCGGTAT	MEME-1	NZ_CP051006.1	6356780	6356797	-	7.37288	2.75e-05	1	TATCAGGCGATGCGGTAT
ADACCGACCRGTCGGTAT	MEME-1	NZ_CP051006.1	322101	322118	+	7.35593	2.76e-05	1	GTGCCGGCCGGCAGGTAG
CAWACCGACY	MEME-2	NZ_CP051006.1	273506	273515	-	12.5085	2.77e-05	1	CATACCGTCG
CAWACCGACY	MEME-2	NZ_CP051006.1	396990	396999	+	12.5085	2.77e-05	1	CATACCGTCG
CAWACCGACY	MEME-2	NZ_CP051006.1	1597485	1597494	-	12.5085	2.77e-05	1	CATACCGTCG
CAWACCGACY	MEME-2	NZ_CP051006.1	1610238	1610247	-	12.5085	2.77e-05	1	CATACCGTCG
CAWACCGACY	MEME-2	NZ_CP051006.1	1737603	1737612	+	12.5085	2.77e-05	1	CATACCGTCG
CAWACCGACY	MEME-2	NZ_CP051006.1	3684422	3684431	+	12.5085	2.77e-05	1	CATACCGTCG
CAWACCGACY	MEME-2	NZ_CP051006.1	5076415	5076424	+	12.5085	2.77e-05	1	CATACCGTCG
CAWACCGACY	MEME-2	NZ_CP051006.1	6528200	6528209	+	12.5085	2.77e-05	1	CATACCGTCG
CAWACCGACY	MEME-2	NZ_CP051006.1	7177161	7177170	-	12.5085	2.77e-05	1	CATACCGTCG
CAWACCGACY	MEME-2	NZ_CP051006.1	8590097	8590106	+	12.5085	2.77e-05	1	CATACCGTCG
ADACCGACCRGTCGGTAT	MEME-1	NZ_CP051006.1	3649238	3649255	+	7.33898	2.77e-05	1	TAGCCACCGGGACGGTTC
GRTRCCGACC	MEME-3	NZ_CP051006.1	237745	237754	-	12.8889	2.78e-05	0.628	CATACTGACT
ADACCGACCRGTCGGTAT	MEME-1	NZ_CP051006.1	2550067	2550084	+	7.32203	2.79e-05	1	AACCAGACCGGGCTGTTG
CAWACCGACY	MEME-2	NZ_CP051006.1	1293026	1293035	-	12.4915	2.8e-05	1	CAAACCTTCC
CAWACCGACY	MEME-2	NZ_CP051006.1	7466619	7466628	+	12.4915	2.8e-05	1	CAAACCTTCC
CAWACCGACY	MEME-2	NZ_CP051006.1	7545207	7545216	+	12.4915	2.8e-05	1	CAAACCTTCC
ADACCGACCRGTCGGTAT	MEME-1	NZ_CP051007.1	6539	6556	-	7.28814	2.81e-05	1	GGACTGACCGAGCTGTTC
ADACCGACCRGTCGGTAT	MEME-1	NZ_CP051006.1	6179694	6179711	+	7.28814	2.81e-05	1	GTGCTGACCATGCTGTAC
ADACCGACCRGTCGGTAT	MEME-1	NZ_CP051006.1	7834954	7834971	-	7.28814	2.81e-05	1	AGGCTGATCGAGCTGTAG
ADACCGACCRGTCGGTAT	MEME-1	NZ_CP051006.1	1527318	1527335	-	7.27119	2.83e-05	1	ATGCCGACCGCCGGGTAC
ADACCGACCRGTCGGTAT	MEME-1	NZ_CP051006.1	6952889	6952906	-	7.27119	2.83e-05	1	GTACCAGCTGACCGGTAG
ADACCGACCRGTCGGTAT	MEME-1	NZ_CP051007.1	8339	8356	-	7.25424	2.84e-05	1	ATGCTGCCCTTGCGGTAC
ADACCGACCRGTCGGTAT	MEME-1	NZ_CP051006.1	4225254	4225271	+	7.23729	2.86e-05	1	GTGCCGCCCGGCCTGTAC
ADACCGACCRGTCGGTAT	MEME-1	NZ_CP051006.1	4597040	4597057	+	7.23729	2.86e-05	1	GTGCCGACGTGGCTGTAG
ADACCGACCRGTCGGTAT	MEME-1	NZ_CP051006.1	4150169	4150186	-	7.22034	2.87e-05	1	ATGCCGCTGAAGCGGTTG
ADACCGACCRGTCGGTAT	MEME-1	NZ_CP051008.1	17241	17258	+	7.20339	2.88e-05	1	AAGCAGATCAGCGGGTTG
ADACCGACCRGTCGGTAT	MEME-1	NZ_CP051006.1	7538121	7538138	+	7.20339	2.88e-05	1	GTGCCGTCGGGCCTGTTT
ADACCGACCRGTCGGTAT	MEME-1	NZ_CP051006.1	8098396	8098413	-	7.20339	2.88e-05	1	GTACAGGTGAGGCTGTAC
GRTRCCGACC	MEME-3	NZ_CP051006.1	564671	564680	-	12.7937	2.9e-05	0.628	CATGCCAACC
GRTRCCGACC	MEME-3	NZ_CP051006.1	6629147	6629156	+	12.7937	2.9e-05	0.628	CATGCCAACC
ADACCGACCRGTCGGTAT	MEME-1	NZ_CP051006.1	97495	97512	-	7.18644	2.9e-05	1	GTACTGGCGAGGCTGTTG
ADACCGACCRGTCGGTAT	MEME-1	NZ_CP051006.1	2312555	2312572	+	7.18644	2.9e-05	1	AGACGAGTCGGGCTGTAC
ADACCGACCRGTCGGTAT	MEME-1	NZ_CP051006.1	8312871	8312888	-	7.18644	2.9e-05	1	GTGCCGGTCAGCAGGTAG
ADACCGACCRGTCGGTAT	MEME-1	NZ_CP051006.1	2293360	2293377	-	7.15254	2.93e-05	1	GAGCAGGACGGCGGGTAT
ADACCGACCRGTCGGTAT	MEME-1	NZ_CP051007.1	142152	142169	-	7.11864	2.96e-05	1	AAGCGGCAGCCACGGTAT
ADACCGACCRGTCGGTAT	MEME-1	NZ_CP051006.1	67855	67872	+	7.10169	2.97e-05	1	GGGCTGGCGAGGATGTAT
ADACCGACCRGTCGGTAT	MEME-1	NZ_CP051006.1	540577	540594	-	7.10169	2.97e-05	1	GAACTGGCCGCGCTGTAC
ADACCGACCRGTCGGTAT	MEME-1	NZ_CP051006.1	3804452	3804469	+	7.10169	2.97e-05	1	ATCCCGCTGCGCCGGTAT
ADACCGACCRGTCGGTAT	MEME-1	NZ_CP051006.1	6622061	6622078	-	7.10169	2.97e-05	1	GGGCCGCTGGGTCGGTTC
ADACCGACCRGTCGGTAT	MEME-1	NZ_CP051006.1	7853898	7853915	+	7.10169	2.97e-05	1	GACCCGACCTGGCGGTTC
ADACCGACCRGTCGGTAT	MEME-1	NZ_CP051006.1	1614978	1614995	-	7.08475	2.98e-05	1	ATGCTGTTCGGCCGGTTC
ADACCGACCRGTCGGTAT	MEME-1	NZ_CP051006.1	1737455	1737472	-	7.08475	2.98e-05	1	AATCAGATCTACCGGTAC
ADACCGACCRGTCGGTAT	MEME-1	NZ_CP051006.1	2669457	2669474	+	7.08475	2.98e-05	1	AAACCGACGCCGCTGTTC
ADACCGACCRGTCGGTAT	MEME-1	NZ_CP051006.1	5074176	5074193	-	7.08475	2.98e-05	1	ATGCCGGACATCTGGTAG
ADACCGACCRGTCGGTAT	MEME-1	NZ_CP051006.1	6275059	6275076	-	7.08475	2.98e-05	1	AACCCGGCCGGGAGGTAG
ADACCGACCRGTCGGTAT	MEME-1	NZ_CP051006.1	6443807	6443824	+	7.08475	2.98e-05	1	TAACAGGCCTCGCGGTAC
ADACCGACCRGTCGGTAT	MEME-1	NZ_CP051006.1	6829507	6829524	+	7.08475	2.98e-05	1	TGTCGAACGGCTCGGTTT
ADACCGACCRGTCGGTAT	MEME-1	NZ_CP051006.1	7897486	7897503	+	7.08475	2.98e-05	1	AAACGGATGAACTGGTTG
ADACCGACCRGTCGGTAT	MEME-1	NZ_CP051006.1	1063479	1063496	+	7.0678	3e-05	1	GGACGACCAGGTCGGTAC
ADACCGACCRGTCGGTAT	MEME-1	NZ_CP051006.1	2482348	2482365	-	7.0678	3e-05	1	AAGCGGATCGCGAGGTAC
ADACCGACCRGTCGGTAT	MEME-1	NZ_CP051006.1	5600068	5600085	+	7.0678	3e-05	1	GTACTGCTCCCTCGGTAC
GRTRCCGACC	MEME-3	NZ_CP051006.1	484588	484597	+	12.7619	3.01e-05	0.628	GGTACAGACC
GRTRCCGACC	MEME-3	NZ_CP051006.1	2356106	2356115	-	12.7619	3.01e-05	0.628	GGTACAGACC
GRTRCCGACC	MEME-3	NZ_CP051006.1	3199264	3199273	+	12.7619	3.01e-05	0.628	GGTACAGACC
GRTRCCGACC	MEME-3	NZ_CP051006.1	3551281	3551290	-	12.7619	3.01e-05	0.628	GGTACAGACC
GRTRCCGACC	MEME-3	NZ_CP051006.1	3911574	3911583	-	12.7619	3.01e-05	0.628	GGTACAGACC
GRTRCCGACC	MEME-3	NZ_CP051006.1	4054360	4054369	-	12.7619	3.01e-05	0.628	GAGACTAACC
GRTRCCGACC	MEME-3	NZ_CP051006.1	4394674	4394683	+	12.7619	3.01e-05	0.628	GGTACAGACC
GRTRCCGACC	MEME-3	NZ_CP051006.1	4394818	4394827	+	12.7619	3.01e-05	0.628	GGTACAGACC
GRTRCCGACC	MEME-3	NZ_CP051006.1	4572302	4572311	-	12.7619	3.01e-05	0.628	GGTACAGACC
GRTRCCGACC	MEME-3	NZ_CP051006.1	5840329	5840338	+	12.7619	3.01e-05	0.628	GGTACAGACC
GRTRCCGACC	MEME-3	NZ_CP051006.1	6517138	6517147	-	12.7619	3.01e-05	0.628	GGTACAGACC
GRTRCCGACC	MEME-3	NZ_CP051006.1	6523488	6523497	+	12.7619	3.01e-05	0.628	GGTACAGACC
GRTRCCGACC	MEME-3	NZ_CP051006.1	7388253	7388262	-	12.7619	3.01e-05	0.628	GGTACAGACC
GRTRCCGACC	MEME-3	NZ_CP051006.1	8484039	8484048	+	12.7619	3.01e-05	0.628	GGTACAGACC
GRTRCCGACC	MEME-3	NZ_CP051006.1	8595694	8595703	+	12.7619	3.01e-05	0.628	GGTACAGACC
ADACCGACCRGTCGGTAT	MEME-1	NZ_CP051006.1	233478	233495	-	7.05085	3.01e-05	1	ATTCCGCTGGTCAGGTAT
ADACCGACCRGTCGGTAT	MEME-1	NZ_CP051006.1	303229	303246	-	7.05085	3.01e-05	1	GTGCCGTCCAGACTGTTC
ADACCGACCRGTCGGTAT	MEME-1	NZ_CP051006.1	1028730	1028747	+	7.05085	3.01e-05	1	GGGCCGGCCACGCGGTAG
ADACCGACCRGTCGGTAT	MEME-1	NZ_CP051006.1	5183774	5183791	+	7.05085	3.01e-05	1	ATGCCGGACAACTGGTTC
CAWACCGACY	MEME-2	NZ_CP051006.1	180748	180757	+	12.4407	3.02e-05	1	CAAACCGGCC
CAWACCGACY	MEME-2	NZ_CP051007.1	196344	196353	-	12.4407	3.02e-05	1	CAAACCGGCC
CAWACCGACY	MEME-2	NZ_CP051006.1	264072	264081	-	12.4407	3.02e-05	1	CAAACCGGCC
CAWACCGACY	MEME-2	NZ_CP051006.1	461829	461838	+	12.4407	3.02e-05	1	CAAACCGGCC
CAWACCGACY	MEME-2	NZ_CP051006.1	726577	726586	-	12.4407	3.02e-05	1	CAAACCGGCC
CAWACCGACY	MEME-2	NZ_CP051006.1	816821	816830	+	12.4407	3.02e-05	1	CAAACCGGCC
CAWACCGACY	MEME-2	NZ_CP051006.1	1839630	1839639	+	12.4407	3.02e-05	1	CAAACCGGCC
CAWACCGACY	MEME-2	NZ_CP051006.1	2431750	2431759	-	12.4407	3.02e-05	1	CAAACCGGCC
CAWACCGACY	MEME-2	NZ_CP051006.1	3001013	3001022	+	12.4407	3.02e-05	1	CAAACCGGCC
CAWACCGACY	MEME-2	NZ_CP051006.1	3591754	3591763	-	12.4407	3.02e-05	1	CAAACCGGCC
CAWACCGACY	MEME-2	NZ_CP051006.1	3854875	3854884	+	12.4407	3.02e-05	1	CAAACCGGCC
CAWACCGACY	MEME-2	NZ_CP051006.1	4062778	4062787	-	12.4407	3.02e-05	1	CAAACCGGCC
CAWACCGACY	MEME-2	NZ_CP051006.1	4480941	4480950	-	12.4407	3.02e-05	1	CAAACCGGCC
CAWACCGACY	MEME-2	NZ_CP051006.1	4831485	4831494	+	12.4407	3.02e-05	1	CAAACCGGCC
CAWACCGACY	MEME-2	NZ_CP051006.1	5605984	5605993	+	12.4407	3.02e-05	1	CAAACCGGCC
CAWACCGACY	MEME-2	NZ_CP051006.1	6229049	6229058	-	12.4407	3.02e-05	1	CAAACCGGCC
CAWACCGACY	MEME-2	NZ_CP051006.1	6327161	6327170	-	12.4407	3.02e-05	1	CAAACCGGCC
CAWACCGACY	MEME-2	NZ_CP051006.1	6549240	6549249	+	12.4407	3.02e-05	1	CAAACCGGCC
CAWACCGACY	MEME-2	NZ_CP051006.1	6712797	6712806	+	12.4407	3.02e-05	1	CAAACCGGCC
CAWACCGACY	MEME-2	NZ_CP051006.1	6873662	6873671	+	12.4407	3.02e-05	1	CAAACCGGCC
CAWACCGACY	MEME-2	NZ_CP051006.1	8257339	8257348	-	12.4407	3.02e-05	1	CAAACCGGCC
CAWACCGACY	MEME-2	NZ_CP051006.1	8531735	8531744	+	12.4407	3.02e-05	1	CAAACCGGCC
CAWACCGACY	MEME-2	NZ_CP051006.1	8638528	8638537	-	12.4407	3.02e-05	1	CAAACCGGCC
ADACCGACCRGTCGGTAT	MEME-1	NZ_CP051006.1	218679	218696	+	7.0339	3.03e-05	1	GTACCGGCCGGCGGGTAC
ADACCGACCRGTCGGTAT	MEME-1	NZ_CP051006.1	1300314	1300331	-	7.0339	3.03e-05	1	AATCTGCACGGCCGGTTG
ADACCGACCRGTCGGTAT	MEME-1	NZ_CP051006.1	1334965	1334982	-	7.0339	3.03e-05	1	TAGCCGAACGTGCGGTTG
ADACCGACCRGTCGGTAT	MEME-1	NZ_CP051006.1	6508833	6508850	+	7.0339	3.03e-05	1	GTTCGTGCTGGAAGGTAT
ADACCGACCRGTCGGTAT	MEME-1	NZ_CP051006.1	2889255	2889272	-	7.01695	3.04e-05	1	ATGCGGACGATGCGGTTG
CAWACCGACY	MEME-2	NZ_CP051006.1	2097538	2097547	+	12.3898	3.06e-05	1	CAAACAGTCC
CAWACCGACY	MEME-2	NZ_CP051006.1	2183381	2183390	+	12.3898	3.06e-05	1	CAAACAGTCC
CAWACCGACY	MEME-2	NZ_CP051006.1	4929795	4929804	+	12.3898	3.06e-05	1	CAAACAGTCC
CAWACCGACY	MEME-2	NZ_CP051006.1	6981820	6981829	+	12.3898	3.06e-05	1	CAAACAGTCC
ADACCGACCRGTCGGTAT	MEME-1	NZ_CP051006.1	1923165	1923182	+	7	3.06e-05	1	AGCCCTCCCACTCGGTAC
ADACCGACCRGTCGGTAT	MEME-1	NZ_CP051006.1	2323963	2323980	+	7	3.06e-05	1	ATGCCGGTGAGGTTGTAG
ADACCGACCRGTCGGTAT	MEME-1	NZ_CP051006.1	5872013	5872030	-	7	3.06e-05	1	GGTCTGGAAGCTCGGTAT
ADACCGACCRGTCGGTAT	MEME-1	NZ_CP051006.1	765590	765607	+	6.98305	3.07e-05	1	GGGCGGCTCGGTCGGTAC
ADACCGACCRGTCGGTAT	MEME-1	NZ_CP051006.1	2379678	2379695	+	6.98305	3.07e-05	1	TGGCTGCCCGGGCGGTAC
ADACCGACCRGTCGGTAT	MEME-1	NZ_CP051006.1	4045177	4045194	-	6.98305	3.07e-05	1	AAGCAGATCGCCAGGTTC
ADACCGACCRGTCGGTAT	MEME-1	NZ_CP051006.1	4211376	4211393	+	6.98305	3.07e-05	1	TTTCCGCATTGCCGGTTT
ADACCGACCRGTCGGTAT	MEME-1	NZ_CP051006.1	4783971	4783988	+	6.98305	3.07e-05	1	AGTCCGCCCGCGCGGTAG
ADACCGACCRGTCGGTAT	MEME-1	NZ_CP051006.1	3296407	3296424	-	6.9661	3.09e-05	1	GGACCTCCCTCTTGGTAC
ADACCGACCRGTCGGTAT	MEME-1	NZ_CP051006.1	7296921	7296938	+	6.9661	3.09e-05	1	GTACTGCCCTACCGGTAC
ADACCGACCRGTCGGTAT	MEME-1	NZ_CP051006.1	7691810	7691827	-	6.9661	3.09e-05	1	ATCCCGGCCTGCCGGTAG
ADACCGACCRGTCGGTAT	MEME-1	NZ_CP051008.1	13007	13024	-	6.94915	3.1e-05	1	GAGCAGATCGGGTTGTAG
ADACCGACCRGTCGGTAT	MEME-1	NZ_CP051008.1	21720	21737	+	6.94915	3.1e-05	1	GAGCAGATCGGGTTGTAG
ADACCGACCRGTCGGTAT	MEME-1	NZ_CP051006.1	1693227	1693244	-	6.94915	3.1e-05	1	GTGCCGACGTCGCGGTAG
ADACCGACCRGTCGGTAT	MEME-1	NZ_CP051006.1	1879232	1879249	+	6.94915	3.1e-05	1	ATGCGGCCGGGCCGGTAC
ADACCGACCRGTCGGTAT	MEME-1	NZ_CP051006.1	2280328	2280345	-	6.91525	3.13e-05	1	TGGCGGAACTCCCGGTAT
ADACCGACCRGTCGGTAT	MEME-1	NZ_CP051006.1	3542355	3542372	-	6.91525	3.13e-05	1	AGACCGGTGCGCCGGTAC
ADACCGACCRGTCGGTAT	MEME-1	NZ_CP051006.1	6771802	6771819	+	6.91525	3.13e-05	1	GGACGGACATGGCGGTAC
ADACCGACCRGTCGGTAT	MEME-1	NZ_CP051006.1	8100924	8100941	-	6.91525	3.13e-05	1	ATGCCGATGGCGAGGTTG
CAWACCGACY	MEME-2	NZ_CP051007.1	97654	97663	-	12.3729	3.14e-05	1	CGTACCGACT
CAWACCGACY	MEME-2	NZ_CP051006.1	195771	195780	+	12.3729	3.14e-05	1	CGTACCGACT
CAWACCGACY	MEME-2	NZ_CP051006.1	244529	244538	-	12.3729	3.14e-05	1	CGTACCGACT
CAWACCGACY	MEME-2	NZ_CP051006.1	571854	571863	+	12.3729	3.14e-05	1	CGTACCGACT
CAWACCGACY	MEME-2	NZ_CP051006.1	724978	724987	+	12.3729	3.14e-05	1	CGTACCGACT
CAWACCGACY	MEME-2	NZ_CP051006.1	1403057	1403066	-	12.3729	3.14e-05	1	CGTACCGACT
CAWACCGACY	MEME-2	NZ_CP051006.1	1931697	1931706	+	12.3729	3.14e-05	1	CGTACCGACT
CAWACCGACY	MEME-2	NZ_CP051006.1	2441824	2441833	+	12.3729	3.14e-05	1	CGTACCGACT
CAWACCGACY	MEME-2	NZ_CP051006.1	2537026	2537035	-	12.3729	3.14e-05	1	CGTACCGACT
CAWACCGACY	MEME-2	NZ_CP051006.1	3043680	3043689	+	12.3729	3.14e-05	1	CGTACCGACT
CAWACCGACY	MEME-2	NZ_CP051006.1	3326738	3326747	+	12.3729	3.14e-05	1	CGTACCGACT
CAWACCGACY	MEME-2	NZ_CP051006.1	3612399	3612408	+	12.3729	3.14e-05	1	CGTACCGACT
CAWACCGACY	MEME-2	NZ_CP051006.1	4329866	4329875	-	12.3729	3.14e-05	1	CGTACCGACT
CAWACCGACY	MEME-2	NZ_CP051006.1	5748180	5748189	-	12.3729	3.14e-05	1	CGTACCGACT
CAWACCGACY	MEME-2	NZ_CP051006.1	5829582	5829591	+	12.3729	3.14e-05	1	CGTACCGACT
CAWACCGACY	MEME-2	NZ_CP051006.1	6040564	6040573	-	12.3729	3.14e-05	1	CGTACCGACT
CAWACCGACY	MEME-2	NZ_CP051006.1	6145550	6145559	+	12.3729	3.14e-05	1	CGTACCGACT
CAWACCGACY	MEME-2	NZ_CP051006.1	7174624	7174633	-	12.3729	3.14e-05	1	CGTACCGACT
CAWACCGACY	MEME-2	NZ_CP051006.1	8299731	8299740	-	12.3729	3.14e-05	1	CGTACCGACT
CAWACCGACY	MEME-2	NZ_CP051006.1	8363156	8363165	-	12.3729	3.14e-05	1	CGTACCGACT
CAWACCGACY	MEME-2	NZ_CP051006.1	8543482	8543491	-	12.3729	3.14e-05	1	CGTACCGACT
ADACCGACCRGTCGGTAT	MEME-1	NZ_CP051006.1	2603478	2603495	-	6.89831	3.15e-05	1	TATCCGGCCAGCCGGTTG
ADACCGACCRGTCGGTAT	MEME-1	NZ_CP051006.1	4581867	4581884	-	6.89831	3.15e-05	1	ATGCCGAACCTGCGGTTG
ADACCGACCRGTCGGTAT	MEME-1	NZ_CP051006.1	5782355	5782372	-	6.89831	3.15e-05	1	GTACGGAAGTGCCGGTAG
ADACCGACCRGTCGGTAT	MEME-1	NZ_CP051006.1	7470627	7470644	+	6.89831	3.15e-05	1	AGACCGGCAAGTCGGTCT
ADACCGACCRGTCGGTAT	MEME-1	NZ_CP051006.1	6413350	6413367	+	6.88136	3.16e-05	1	TGGCCGACGACGCGGTAG
ADACCGACCRGTCGGTAT	MEME-1	NZ_CP051006.1	6420354	6420371	+	6.88136	3.16e-05	1	GTGCGGTCCGACCGGTAT
ADACCGACCRGTCGGTAT	MEME-1	NZ_CP051007.1	172797	172814	-	6.86441	3.18e-05	1	GAACGGATGACGCGGTTC
ADACCGACCRGTCGGTAT	MEME-1	NZ_CP051006.1	2533011	2533028	+	6.86441	3.18e-05	1	TGACCTGCGCGGTGGTTT
CAWACCGACY	MEME-2	NZ_CP051006.1	1671248	1671257	-	12.322	3.18e-05	1	CATACCGCAT
ADACCGACCRGTCGGTAT	MEME-1	NZ_CP051006.1	4171678	4171695	-	6.84746	3.19e-05	1	AGGCGGGCTGGGCGGTAC
ADACCGACCRGTCGGTAT	MEME-1	NZ_CP051006.1	6797873	6797890	-	6.84746	3.19e-05	1	TAGCCGACGCGGCGGTAG
ADACCGACCRGTCGGTAT	MEME-1	NZ_CP051006.1	1905919	1905936	-	6.83051	3.21e-05	1	GAACAGGCCGCGCTGTAC
ADACCGACCRGTCGGTAT	MEME-1	NZ_CP051006.1	3513203	3513220	-	6.83051	3.21e-05	1	TTGCAGGCAAGACGGTTC
ADACCGACCRGTCGGTAT	MEME-1	NZ_CP051006.1	6382177	6382194	-	6.83051	3.21e-05	1	GTGCCGGCCGCGCGGTTG
CAWACCGACY	MEME-2	NZ_CP051006.1	11892	11901	-	12.2373	3.23e-05	1	AATACCGTCC
CAWACCGACY	MEME-2	NZ_CP051006.1	8708942	8708951	+	12.2373	3.23e-05	1	AATACCGTCC
ADACCGACCRGTCGGTAT	MEME-1	NZ_CP051006.1	4089457	4089474	-	6.81356	3.23e-05	1	GAACTTCTCACGCGGTTG
ADACCGACCRGTCGGTAT	MEME-1	NZ_CP051006.1	6740331	6740348	+	6.81356	3.23e-05	1	TGACCGACAACAGTGTTT
ADACCGACCRGTCGGTAT	MEME-1	NZ_CP051006.1	7468774	7468791	-	6.81356	3.23e-05	1	AAGCGGCCCTGGTGGTAG
ADACCGACCRGTCGGTAT	MEME-1	NZ_CP051006.1	7587531	7587548	+	6.81356	3.23e-05	1	GAGCTGACCCGCCGGTTC
ADACCGACCRGTCGGTAT	MEME-1	NZ_CP051006.1	8343260	8343277	+	6.81356	3.23e-05	1	GGACCTCCCCGGCGGTAC
GRTRCCGACC	MEME-3	NZ_CP051007.1	179056	179065	-	12.6825	3.23e-05	0.628	CGTACCGACC
GRTRCCGACC	MEME-3	NZ_CP051006.1	389100	389109	-	12.6825	3.23e-05	0.628	CGTACCGACC
GRTRCCGACC	MEME-3	NZ_CP051006.1	419781	419790	-	12.6825	3.23e-05	0.628	CGTACCGACC
GRTRCCGACC	MEME-3	NZ_CP051006.1	492580	492589	-	12.6825	3.23e-05	0.628	CGTACCGACC
GRTRCCGACC	MEME-3	NZ_CP051006.1	524882	524891	-	12.6825	3.23e-05	0.628	CGTACCGACC
GRTRCCGACC	MEME-3	NZ_CP051006.1	556137	556146	-	12.6825	3.23e-05	0.628	CGTACCGACC
GRTRCCGACC	MEME-3	NZ_CP051006.1	578546	578555	+	12.6825	3.23e-05	0.628	CGTACCGACC
GRTRCCGACC	MEME-3	NZ_CP051006.1	765599	765608	-	12.6825	3.23e-05	0.628	CGTACCGACC
GRTRCCGACC	MEME-3	NZ_CP051006.1	1042640	1042649	-	12.6825	3.23e-05	0.628	CGTACCGACC
GRTRCCGACC	MEME-3	NZ_CP051006.1	1063488	1063497	-	12.6825	3.23e-05	0.628	CGTACCGACC
GRTRCCGACC	MEME-3	NZ_CP051006.1	1146138	1146147	-	12.6825	3.23e-05	0.628	CGTACCGACC
GRTRCCGACC	MEME-3	NZ_CP051006.1	1284746	1284755	-	12.6825	3.23e-05	0.628	CGTACCGACC
GRTRCCGACC	MEME-3	NZ_CP051006.1	1488697	1488706	+	12.6825	3.23e-05	0.628	CGTACCGACC
GRTRCCGACC	MEME-3	NZ_CP051006.1	1631022	1631031	+	12.6825	3.23e-05	0.628	CGTACCGACC
GRTRCCGACC	MEME-3	NZ_CP051006.1	2195320	2195329	-	12.6825	3.23e-05	0.628	CGTACCGACC
GRTRCCGACC	MEME-3	NZ_CP051006.1	2289523	2289532	-	12.6825	3.23e-05	0.628	CGTACCGACC
GRTRCCGACC	MEME-3	NZ_CP051006.1	2307768	2307777	+	12.6825	3.23e-05	0.628	CGTACCGACC
GRTRCCGACC	MEME-3	NZ_CP051006.1	2460925	2460934	-	12.6825	3.23e-05	0.628	CGTACCGACC
GRTRCCGACC	MEME-3	NZ_CP051006.1	2568491	2568500	-	12.6825	3.23e-05	0.628	CGTACCGACC
GRTRCCGACC	MEME-3	NZ_CP051006.1	2621506	2621515	+	12.6825	3.23e-05	0.628	CGTACCGACC
GRTRCCGACC	MEME-3	NZ_CP051006.1	2675746	2675755	-	12.6825	3.23e-05	0.628	CGTACCGACC
GRTRCCGACC	MEME-3	NZ_CP051006.1	2700338	2700347	-	12.6825	3.23e-05	0.628	CGTACCGACC
GRTRCCGACC	MEME-3	NZ_CP051006.1	2759631	2759640	+	12.6825	3.23e-05	0.628	CGTACCGACC
GRTRCCGACC	MEME-3	NZ_CP051006.1	2818624	2818633	-	12.6825	3.23e-05	0.628	CGTACCGACC
GRTRCCGACC	MEME-3	NZ_CP051006.1	2885106	2885115	-	12.6825	3.23e-05	0.628	CGTACCGACC
GRTRCCGACC	MEME-3	NZ_CP051006.1	3041991	3042000	+	12.6825	3.23e-05	0.628	CGTACCGACC
GRTRCCGACC	MEME-3	NZ_CP051006.1	3089370	3089379	-	12.6825	3.23e-05	0.628	CGTACCGACC
GRTRCCGACC	MEME-3	NZ_CP051006.1	3133776	3133785	-	12.6825	3.23e-05	0.628	CGTACCGACC
GRTRCCGACC	MEME-3	NZ_CP051006.1	3242752	3242761	-	12.6825	3.23e-05	0.628	CGTACCGACC
GRTRCCGACC	MEME-3	NZ_CP051006.1	3364613	3364622	+	12.6825	3.23e-05	0.628	CGTACCGACC
GRTRCCGACC	MEME-3	NZ_CP051006.1	3586022	3586031	-	12.6825	3.23e-05	0.628	CGTACCGACC
GRTRCCGACC	MEME-3	NZ_CP051006.1	3928506	3928515	-	12.6825	3.23e-05	0.628	CGTACCGACC
GRTRCCGACC	MEME-3	NZ_CP051006.1	3960646	3960655	-	12.6825	3.23e-05	0.628	CGTACCGACC
GRTRCCGACC	MEME-3	NZ_CP051006.1	4052230	4052239	-	12.6825	3.23e-05	0.628	CGTACCGACC
GRTRCCGACC	MEME-3	NZ_CP051006.1	4092929	4092938	+	12.6825	3.23e-05	0.628	CGTACCGACC
GRTRCCGACC	MEME-3	NZ_CP051006.1	4155654	4155663	+	12.6825	3.23e-05	0.628	CGTACCGACC
GRTRCCGACC	MEME-3	NZ_CP051006.1	4177063	4177072	+	12.6825	3.23e-05	0.628	CGTACCGACC
GRTRCCGACC	MEME-3	NZ_CP051006.1	4181550	4181559	+	12.6825	3.23e-05	0.628	CGTACCGACC
GRTRCCGACC	MEME-3	NZ_CP051006.1	4224039	4224048	+	12.6825	3.23e-05	0.628	CGTACCGACC
GRTRCCGACC	MEME-3	NZ_CP051006.1	4250730	4250739	-	12.6825	3.23e-05	0.628	CGTACCGACC
GRTRCCGACC	MEME-3	NZ_CP051006.1	4647196	4647205	+	12.6825	3.23e-05	0.628	CGTACCGACC
GRTRCCGACC	MEME-3	NZ_CP051006.1	4892033	4892042	-	12.6825	3.23e-05	0.628	CGTACCGACC
GRTRCCGACC	MEME-3	NZ_CP051006.1	5132802	5132811	+	12.6825	3.23e-05	0.628	CGTACCGACC
GRTRCCGACC	MEME-3	NZ_CP051006.1	5202547	5202556	+	12.6825	3.23e-05	0.628	CGTACCGACC
GRTRCCGACC	MEME-3	NZ_CP051006.1	5369688	5369697	+	12.6825	3.23e-05	0.628	CGTACCGACC
GRTRCCGACC	MEME-3	NZ_CP051006.1	5403096	5403105	+	12.6825	3.23e-05	0.628	CGTACCGACC
GRTRCCGACC	MEME-3	NZ_CP051006.1	5415437	5415446	+	12.6825	3.23e-05	0.628	CGTACCGACC
GRTRCCGACC	MEME-3	NZ_CP051006.1	5450958	5450967	-	12.6825	3.23e-05	0.628	CGTACCGACC
GRTRCCGACC	MEME-3	NZ_CP051006.1	5494664	5494673	-	12.6825	3.23e-05	0.628	CGTACCGACC
GRTRCCGACC	MEME-3	NZ_CP051006.1	5743375	5743384	-	12.6825	3.23e-05	0.628	CGTACCGACC
GRTRCCGACC	MEME-3	NZ_CP051006.1	5806304	5806313	+	12.6825	3.23e-05	0.628	CGTACCGACC
GRTRCCGACC	MEME-3	NZ_CP051006.1	5974460	5974469	+	12.6825	3.23e-05	0.628	CGTACCGACC
GRTRCCGACC	MEME-3	NZ_CP051006.1	6193632	6193641	-	12.6825	3.23e-05	0.628	CGTACCGACC
GRTRCCGACC	MEME-3	NZ_CP051006.1	6207450	6207459	+	12.6825	3.23e-05	0.628	CGTACCGACC
GRTRCCGACC	MEME-3	NZ_CP051006.1	6359727	6359736	-	12.6825	3.23e-05	0.628	CGTACCGACC
GRTRCCGACC	MEME-3	NZ_CP051006.1	6366561	6366570	+	12.6825	3.23e-05	0.628	CGTACCGACC
GRTRCCGACC	MEME-3	NZ_CP051006.1	6552877	6552886	-	12.6825	3.23e-05	0.628	CGTACCGACC
GRTRCCGACC	MEME-3	NZ_CP051006.1	6589849	6589858	+	12.6825	3.23e-05	0.628	CGTACCGACC
GRTRCCGACC	MEME-3	NZ_CP051006.1	6827577	6827586	-	12.6825	3.23e-05	0.628	CGTACCGACC
GRTRCCGACC	MEME-3	NZ_CP051006.1	6913918	6913927	+	12.6825	3.23e-05	0.628	CGTACCGACC
GRTRCCGACC	MEME-3	NZ_CP051006.1	7052408	7052417	-	12.6825	3.23e-05	0.628	CGTACCGACC
GRTRCCGACC	MEME-3	NZ_CP051006.1	7161836	7161845	-	12.6825	3.23e-05	0.628	CGTACCGACC
GRTRCCGACC	MEME-3	NZ_CP051006.1	7261100	7261109	+	12.6825	3.23e-05	0.628	CGTACCGACC
GRTRCCGACC	MEME-3	NZ_CP051006.1	7499232	7499241	+	12.6825	3.23e-05	0.628	CGTACCGACC
GRTRCCGACC	MEME-3	NZ_CP051006.1	7500016	7500025	+	12.6825	3.23e-05	0.628	CGTACCGACC
GRTRCCGACC	MEME-3	NZ_CP051006.1	7509762	7509771	+	12.6825	3.23e-05	0.628	CGTACCGACC
GRTRCCGACC	MEME-3	NZ_CP051006.1	7623222	7623231	-	12.6825	3.23e-05	0.628	CGTACCGACC
GRTRCCGACC	MEME-3	NZ_CP051006.1	8179298	8179307	-	12.6825	3.23e-05	0.628	CGTACCGACC
GRTRCCGACC	MEME-3	NZ_CP051006.1	8342970	8342979	+	12.6825	3.23e-05	0.628	CGTACCGACC
GRTRCCGACC	MEME-3	NZ_CP051006.1	8390969	8390978	+	12.6825	3.23e-05	0.628	CGTACCGACC
GRTRCCGACC	MEME-3	NZ_CP051006.1	8419677	8419686	+	12.6825	3.23e-05	0.628	CGTACCGACC
GRTRCCGACC	MEME-3	NZ_CP051006.1	8456957	8456966	-	12.6825	3.23e-05	0.628	CGTACCGACC
GRTRCCGACC	MEME-3	NZ_CP051006.1	8666513	8666522	-	12.6825	3.23e-05	0.628	CGTACCGACC
ADACCGACCRGTCGGTAT	MEME-1	NZ_CP051006.1	4963465	4963482	+	6.79661	3.24e-05	1	GAGCAGGAGCGCCGGTAT
CAWACCGACY	MEME-2	NZ_CP051006.1	210980	210989	-	12.1695	3.25e-05	1	AATACCGAAT
CAWACCGACY	MEME-2	NZ_CP051006.1	6455568	6455577	-	12.1695	3.25e-05	1	CAAACCAAAC
CAWACCGACY	MEME-2	NZ_CP051006.1	6866143	6866152	+	12.1695	3.25e-05	1	AATACCGAAT
ADACCGACCRGTCGGTAT	MEME-1	NZ_CP051006.1	792655	792672	+	6.77966	3.26e-05	1	GTACGACCCTGCCGGTAC
ADACCGACCRGTCGGTAT	MEME-1	NZ_CP051006.1	3535508	3535525	+	6.77966	3.26e-05	1	GTGCCGGCGGGGTGGTAG
ADACCGACCRGTCGGTAT	MEME-1	NZ_CP051006.1	5131471	5131488	-	6.77966	3.26e-05	1	GTGCCGTCGAGGCGGTAG
GRTRCCGACC	MEME-3	NZ_CP051006.1	1799398	1799407	-	12.6667	3.26e-05	0.628	GGTACATACC
GRTRCCGACC	MEME-3	NZ_CP051006.1	2008641	2008650	+	12.6667	3.26e-05	0.628	GGTACATACC
GRTRCCGACC	MEME-3	NZ_CP051006.1	3167970	3167979	+	12.6667	3.26e-05	0.628	GGTACATACC
GRTRCCGACC	MEME-3	NZ_CP051006.1	5235585	5235594	+	12.6667	3.26e-05	0.628	GGTACATACC
GRTRCCGACC	MEME-3	NZ_CP051006.1	7542368	7542377	+	12.6667	3.26e-05	0.628	GGTACATACC
ADACCGACCRGTCGGTAT	MEME-1	NZ_CP051006.1	7497917	7497934	+	6.76271	3.27e-05	1	GAACTGCTGGGCCGGTTG
ADACCGACCRGTCGGTAT	MEME-1	NZ_CP051006.1	1875067	1875084	+	6.72881	3.3e-05	1	GGACCTGACCTGCGGTTT
ADACCGACCRGTCGGTAT	MEME-1	NZ_CP051006.1	1875187	1875204	+	6.71186	3.32e-05	1	GGCCCGTCGAGGCGGTAT
CAWACCGACY	MEME-2	NZ_CP051006.1	344683	344692	+	12.1017	3.33e-05	1	CATACCGCTT
CAWACCGACY	MEME-2	NZ_CP051006.1	5268942	5268951	-	12.1017	3.33e-05	1	CATACCACCT
CAWACCGACY	MEME-2	NZ_CP051006.1	5803924	5803933	-	12.1017	3.33e-05	1	CATACCGCTT
CAWACCGACY	MEME-2	NZ_CP051006.1	7309949	7309958	+	12.1017	3.33e-05	1	CATACCGCTT
CAWACCGACY	MEME-2	NZ_CP051006.1	8242962	8242971	-	12.1017	3.33e-05	1	CATACCGCTT
CAWACCGACY	MEME-2	NZ_CP051006.1	8567582	8567591	-	12.1017	3.33e-05	1	CATACCGCTT
ADACCGACCRGTCGGTAT	MEME-1	NZ_CP051006.1	731457	731474	+	6.69492	3.34e-05	1	ATGCCGCCCTGCTTGTAG
ADACCGACCRGTCGGTAT	MEME-1	NZ_CP051006.1	3567492	3567509	-	6.69492	3.34e-05	1	GTGCCGAAGGTGCGGTAC
GRTRCCGACC	MEME-3	NZ_CP051006.1	1683091	1683100	-	12.619	3.34e-05	0.628	GATGCCGACT
GRTRCCGACC	MEME-3	NZ_CP051006.1	2620355	2620364	-	12.619	3.34e-05	0.628	GATGCCGACT
GRTRCCGACC	MEME-3	NZ_CP051006.1	3830314	3830323	-	12.619	3.34e-05	0.628	GATGCCGACT
GRTRCCGACC	MEME-3	NZ_CP051006.1	5159648	5159657	-	12.619	3.34e-05	0.628	GATGCCGACT
GRTRCCGACC	MEME-3	NZ_CP051006.1	5749278	5749287	-	12.619	3.34e-05	0.628	GATGCCGACT
GRTRCCGACC	MEME-3	NZ_CP051006.1	8639555	8639564	+	12.619	3.34e-05	0.628	GATGCCGACT
ADACCGACCRGTCGGTAT	MEME-1	NZ_CP051006.1	4823574	4823591	-	6.67797	3.35e-05	1	GGGCCGGAAAACCGGTTT
ADACCGACCRGTCGGTAT	MEME-1	NZ_CP051006.1	6196461	6196478	+	6.67797	3.35e-05	1	TGGCTAACCTGCGGGTAT
ADACCGACCRGTCGGTAT	MEME-1	NZ_CP051006.1	7276871	7276888	+	6.67797	3.35e-05	1	GGACTGGCGCTGCGGTAT
ADACCGACCRGTCGGTAT	MEME-1	NZ_CP051006.1	7283374	7283391	+	6.67797	3.35e-05	1	GGACTGGCGCTGCGGTAT
ADACCGACCRGTCGGTAT	MEME-1	NZ_CP051007.1	173704	173721	-	6.66102	3.37e-05	1	GAGCGGATCATGCGGTAC
ADACCGACCRGTCGGTAT	MEME-1	NZ_CP051006.1	8431439	8431456	+	6.66102	3.37e-05	1	ATGCAGGCAAGGAGGTTC
ADACCGACCRGTCGGTAT	MEME-1	NZ_CP051006.1	8614147	8614164	+	6.66102	3.37e-05	1	GAGCGGATCATGCGGTAC
CAWACCGACY	MEME-2	NZ_CP051006.1	3107179	3107188	-	11.9492	3.38e-05	1	CATACCGAAG
CAWACCGACY	MEME-2	NZ_CP051006.1	4479323	4479332	-	11.9492	3.38e-05	1	AATACCGATT
CAWACCGACY	MEME-2	NZ_CP051006.1	6096725	6096734	+	11.9492	3.38e-05	1	CATACCGAAG
CAWACCGACY	MEME-2	NZ_CP051006.1	6113597	6113606	+	11.9492	3.38e-05	1	CATACCGAAG
CAWACCGACY	MEME-2	NZ_CP051006.1	7565747	7565756	-	11.9492	3.38e-05	1	CATACCGAAG
CAWACCGACY	MEME-2	NZ_CP051006.1	8665613	8665622	-	11.9492	3.38e-05	1	AATACCAACT
ADACCGACCRGTCGGTAT	MEME-1	NZ_CP051006.1	5134026	5134043	-	6.64407	3.38e-05	1	GAGCCGTCCAGGAGGTAG
ADACCGACCRGTCGGTAT	MEME-1	NZ_CP051006.1	6206585	6206602	+	6.64407	3.38e-05	1	GGGCTTTCTCGTCGGTAT
ADACCGACCRGTCGGTAT	MEME-1	NZ_CP051006.1	6947534	6947551	+	6.64407	3.38e-05	1	GGGCAGATCACCCGGTAC
CAWACCGACY	MEME-2	NZ_CP051006.1	6186365	6186374	-	11.9322	3.4e-05	1	CAAACCTAAC
ADACCGACCRGTCGGTAT	MEME-1	NZ_CP051006.1	5105441	5105458	-	6.62712	3.4e-05	1	GACCAAACCTCCCGGTTT
ADACCGACCRGTCGGTAT	MEME-1	NZ_CP051006.1	5549521	5549538	+	6.62712	3.4e-05	1	AGGCAGATGTGCCGGTTC
ADACCGACCRGTCGGTAT	MEME-1	NZ_CP051006.1	8062727	8062744	+	6.62712	3.4e-05	1	GTACCGGCGGACCGGTTC
ADACCGACCRGTCGGTAT	MEME-1	NZ_CP051006.1	628941	628958	+	6.61017	3.42e-05	1	TTACTGGTCGAAAGGTAG
ADACCGACCRGTCGGTAT	MEME-1	NZ_CP051006.1	4588072	4588089	+	6.61017	3.42e-05	1	GAGCTGAAGGAACGGTTC
ADACCGACCRGTCGGTAT	MEME-1	NZ_CP051006.1	2246290	2246307	-	6.59322	3.43e-05	1	TAGCCGATCGCGAGGTAG
ADACCGACCRGTCGGTAT	MEME-1	NZ_CP051006.1	2710485	2710502	+	6.59322	3.43e-05	1	AGGCAGACGAAGTGGTTC
ADACCGACCRGTCGGTAT	MEME-1	NZ_CP051006.1	3214456	3214473	+	6.59322	3.43e-05	1	GTGCGAGTGGAACGGTTT
ADACCGACCRGTCGGTAT	MEME-1	NZ_CP051006.1	4894182	4894199	-	6.59322	3.43e-05	1	AAGCTGATGACGCTGTTC
ADACCGACCRGTCGGTAT	MEME-1	NZ_CP051006.1	6276308	6276325	-	6.59322	3.43e-05	1	AGCCGGACCAGGTGGTAC
GRTRCCGACC	MEME-3	NZ_CP051009.1	26032	26041	+	12.6032	3.43e-05	0.628	GAGACAGACC
GRTRCCGACC	MEME-3	NZ_CP051006.1	2344788	2344797	-	12.6032	3.43e-05	0.628	GAGACAGACC
GRTRCCGACC	MEME-3	NZ_CP051006.1	2689251	2689260	+	12.6032	3.43e-05	0.628	GAGACAGACC
GRTRCCGACC	MEME-3	NZ_CP051006.1	5188355	5188364	-	12.6032	3.43e-05	0.628	GAGACAGACC
GRTRCCGACC	MEME-3	NZ_CP051006.1	5858625	5858634	-	12.6032	3.43e-05	0.628	GAGACAGACC
GRTRCCGACC	MEME-3	NZ_CP051006.1	6929178	6929187	-	12.6032	3.43e-05	0.628	GAGACAGACC
GRTRCCGACC	MEME-3	NZ_CP051006.1	7426999	7427008	+	12.6032	3.43e-05	0.628	GAGACAGACC
GRTRCCGACC	MEME-3	NZ_CP051006.1	7495409	7495418	-	12.6032	3.43e-05	0.628	GAGACAGACC
GRTRCCGACC	MEME-3	NZ_CP051006.1	7626062	7626071	+	12.6032	3.43e-05	0.628	GAGACAGACC
ADACCGACCRGTCGGTAT	MEME-1	NZ_CP051006.1	7182490	7182507	+	6.57627	3.45e-05	1	ATGCCGGCCGGCATGTTG
ADACCGACCRGTCGGTAT	MEME-1	NZ_CP051006.1	3942641	3942658	+	6.54237	3.48e-05	1	AAGCCGAAGGCCTGGTTG
ADACCGACCRGTCGGTAT	MEME-1	NZ_CP051006.1	6863004	6863021	-	6.54237	3.48e-05	1	AAGCGGCCCGGCTGGTTC
ADACCGACCRGTCGGTAT	MEME-1	NZ_CP051006.1	1790111	1790128	-	6.50847	3.51e-05	1	TGACGGCTTGAGCGGTTT
ADACCGACCRGTCGGTAT	MEME-1	NZ_CP051006.1	1902088	1902105	-	6.50847	3.51e-05	1	GTACCGGAGACGTGGTAC
GRTRCCGACC	MEME-3	NZ_CP051006.1	322405	322414	-	12.5873	3.52e-05	0.628	CGTACCTACC
GRTRCCGACC	MEME-3	NZ_CP051006.1	495348	495357	-	12.5873	3.52e-05	0.628	CGTACCTACC
GRTRCCGACC	MEME-3	NZ_CP051006.1	1522277	1522286	-	12.5873	3.52e-05	0.628	CGTACCTACC
GRTRCCGACC	MEME-3	NZ_CP051006.1	1609547	1609556	-	12.5873	3.52e-05	0.628	CGTACCTACC
GRTRCCGACC	MEME-3	NZ_CP051006.1	1784037	1784046	+	12.5873	3.52e-05	0.628	CGTACCTACC
GRTRCCGACC	MEME-3	NZ_CP051006.1	3154547	3154556	-	12.5873	3.52e-05	0.628	CGTACCTACC
GRTRCCGACC	MEME-3	NZ_CP051006.1	3457057	3457066	+	12.5873	3.52e-05	0.628	CGTACCTACC
GRTRCCGACC	MEME-3	NZ_CP051006.1	7434225	7434234	-	12.5873	3.52e-05	0.628	CGTACCTACC
ADACCGACCRGTCGGTAT	MEME-1	NZ_CP051006.1	874703	874720	+	6.49153	3.53e-05	1	AGGCGTACGTTCCGGTTT
ADACCGACCRGTCGGTAT	MEME-1	NZ_CP051006.1	3534139	3534156	+	6.49153	3.53e-05	1	TTGCCGACGGCTCTGTTG
ADACCGACCRGTCGGTAT	MEME-1	NZ_CP051006.1	5171975	5171992	-	6.49153	3.53e-05	1	TGGCCGATCGGGCTGTTG
ADACCGACCRGTCGGTAT	MEME-1	NZ_CP051006.1	600490	600507	+	6.47458	3.55e-05	1	AAGCTGATCTCCAGGTAG
ADACCGACCRGTCGGTAT	MEME-1	NZ_CP051006.1	602712	602729	+	6.47458	3.55e-05	1	AAGCTGATCTCCAGGTAG
ADACCGACCRGTCGGTAT	MEME-1	NZ_CP051006.1	5970542	5970559	-	6.47458	3.55e-05	1	ATGCTGCTGGGGCTGTAC
GRTRCCGACC	MEME-3	NZ_CP051006.1	4625486	4625495	-	12.5714	3.55e-05	0.628	CATGCTAACC
ADACCGACCRGTCGGTAT	MEME-1	NZ_CP051006.1	5360936	5360953	+	6.45763	3.56e-05	1	AGGCCGGACTCGCGGTAC
ADACCGACCRGTCGGTAT	MEME-1	NZ_CP051006.1	5461007	5461024	+	6.45763	3.56e-05	1	GAGCCGGCCGGCAGGTTC
ADACCGACCRGTCGGTAT	MEME-1	NZ_CP051006.1	897932	897949	-	6.44068	3.58e-05	1	GTGCCGGTGGGCCGGTAG
ADACCGACCRGTCGGTAT	MEME-1	NZ_CP051006.1	3853995	3854012	+	6.44068	3.58e-05	1	GTGCCGGTGGGCCGGTAG
ADACCGACCRGTCGGTAT	MEME-1	NZ_CP051006.1	4910634	4910651	+	6.44068	3.58e-05	1	AGACCGGTGTTGCGGTAC
ADACCGACCRGTCGGTAT	MEME-1	NZ_CP051006.1	5169403	5169420	-	6.44068	3.58e-05	1	TGACCGATGAAGAGGTAC
ADACCGACCRGTCGGTAT	MEME-1	NZ_CP051006.1	3875859	3875876	-	6.42373	3.6e-05	1	ATCCCGACGGACGGGTAT
ADACCGACCRGTCGGTAT	MEME-1	NZ_CP051006.1	5552669	5552686	+	6.42373	3.6e-05	1	GAACTGGACGACCGGTTC
ADACCGACCRGTCGGTAT	MEME-1	NZ_CP051006.1	6888591	6888608	+	6.42373	3.6e-05	1	GAGCCGGTGGGTCTGTTC
ADACCGACCRGTCGGTAT	MEME-1	NZ_CP051006.1	246560	246577	+	6.40678	3.61e-05	1	GGCCGAACGACTCGGTTT
ADACCGACCRGTCGGTAT	MEME-1	NZ_CP051006.1	451388	451405	+	6.40678	3.61e-05	1	GAACCGGTGGAGCGGTTG
ADACCGACCRGTCGGTAT	MEME-1	NZ_CP051006.1	1261079	1261096	+	6.40678	3.61e-05	1	GAGCGGGCCGGGCGGTTC
ADACCGACCRGTCGGTAT	MEME-1	NZ_CP051006.1	2721014	2721031	+	6.40678	3.61e-05	1	TTGCCGGTGAGGCGGTTG
CAWACCGACY	MEME-2	NZ_CP051007.1	179056	179065	-	11.8814	3.62e-05	1	CGTACCGACC
CAWACCGACY	MEME-2	NZ_CP051006.1	389100	389109	-	11.8814	3.62e-05	1	CGTACCGACC
CAWACCGACY	MEME-2	NZ_CP051006.1	419781	419790	-	11.8814	3.62e-05	1	CGTACCGACC
CAWACCGACY	MEME-2	NZ_CP051006.1	492580	492589	-	11.8814	3.62e-05	1	CGTACCGACC
CAWACCGACY	MEME-2	NZ_CP051006.1	524882	524891	-	11.8814	3.62e-05	1	CGTACCGACC
CAWACCGACY	MEME-2	NZ_CP051006.1	556137	556146	-	11.8814	3.62e-05	1	CGTACCGACC
CAWACCGACY	MEME-2	NZ_CP051006.1	578546	578555	+	11.8814	3.62e-05	1	CGTACCGACC
CAWACCGACY	MEME-2	NZ_CP051006.1	765599	765608	-	11.8814	3.62e-05	1	CGTACCGACC
CAWACCGACY	MEME-2	NZ_CP051006.1	1042640	1042649	-	11.8814	3.62e-05	1	CGTACCGACC
CAWACCGACY	MEME-2	NZ_CP051006.1	1063488	1063497	-	11.8814	3.62e-05	1	CGTACCGACC
CAWACCGACY	MEME-2	NZ_CP051006.1	1146138	1146147	-	11.8814	3.62e-05	1	CGTACCGACC
CAWACCGACY	MEME-2	NZ_CP051006.1	1284746	1284755	-	11.8814	3.62e-05	1	CGTACCGACC
CAWACCGACY	MEME-2	NZ_CP051006.1	1488697	1488706	+	11.8814	3.62e-05	1	CGTACCGACC
CAWACCGACY	MEME-2	NZ_CP051006.1	1631022	1631031	+	11.8814	3.62e-05	1	CGTACCGACC
CAWACCGACY	MEME-2	NZ_CP051006.1	2195320	2195329	-	11.8814	3.62e-05	1	CGTACCGACC
CAWACCGACY	MEME-2	NZ_CP051006.1	2289523	2289532	-	11.8814	3.62e-05	1	CGTACCGACC
CAWACCGACY	MEME-2	NZ_CP051006.1	2307768	2307777	+	11.8814	3.62e-05	1	CGTACCGACC
CAWACCGACY	MEME-2	NZ_CP051006.1	2460925	2460934	-	11.8814	3.62e-05	1	CGTACCGACC
CAWACCGACY	MEME-2	NZ_CP051006.1	2568491	2568500	-	11.8814	3.62e-05	1	CGTACCGACC
CAWACCGACY	MEME-2	NZ_CP051006.1	2621506	2621515	+	11.8814	3.62e-05	1	CGTACCGACC
CAWACCGACY	MEME-2	NZ_CP051006.1	2675746	2675755	-	11.8814	3.62e-05	1	CGTACCGACC
CAWACCGACY	MEME-2	NZ_CP051006.1	2700338	2700347	-	11.8814	3.62e-05	1	CGTACCGACC
CAWACCGACY	MEME-2	NZ_CP051006.1	2759631	2759640	+	11.8814	3.62e-05	1	CGTACCGACC
CAWACCGACY	MEME-2	NZ_CP051006.1	2818624	2818633	-	11.8814	3.62e-05	1	CGTACCGACC
CAWACCGACY	MEME-2	NZ_CP051006.1	2885106	2885115	-	11.8814	3.62e-05	1	CGTACCGACC
CAWACCGACY	MEME-2	NZ_CP051006.1	3041991	3042000	+	11.8814	3.62e-05	1	CGTACCGACC
CAWACCGACY	MEME-2	NZ_CP051006.1	3089370	3089379	-	11.8814	3.62e-05	1	CGTACCGACC
CAWACCGACY	MEME-2	NZ_CP051006.1	3133776	3133785	-	11.8814	3.62e-05	1	CGTACCGACC
CAWACCGACY	MEME-2	NZ_CP051006.1	3242752	3242761	-	11.8814	3.62e-05	1	CGTACCGACC
CAWACCGACY	MEME-2	NZ_CP051006.1	3364613	3364622	+	11.8814	3.62e-05	1	CGTACCGACC
CAWACCGACY	MEME-2	NZ_CP051006.1	3586022	3586031	-	11.8814	3.62e-05	1	CGTACCGACC
CAWACCGACY	MEME-2	NZ_CP051006.1	3928506	3928515	-	11.8814	3.62e-05	1	CGTACCGACC
CAWACCGACY	MEME-2	NZ_CP051006.1	3960646	3960655	-	11.8814	3.62e-05	1	CGTACCGACC
CAWACCGACY	MEME-2	NZ_CP051006.1	4052230	4052239	-	11.8814	3.62e-05	1	CGTACCGACC
CAWACCGACY	MEME-2	NZ_CP051006.1	4092929	4092938	+	11.8814	3.62e-05	1	CGTACCGACC
CAWACCGACY	MEME-2	NZ_CP051006.1	4155654	4155663	+	11.8814	3.62e-05	1	CGTACCGACC
CAWACCGACY	MEME-2	NZ_CP051006.1	4177063	4177072	+	11.8814	3.62e-05	1	CGTACCGACC
CAWACCGACY	MEME-2	NZ_CP051006.1	4181550	4181559	+	11.8814	3.62e-05	1	CGTACCGACC
CAWACCGACY	MEME-2	NZ_CP051006.1	4224039	4224048	+	11.8814	3.62e-05	1	CGTACCGACC
CAWACCGACY	MEME-2	NZ_CP051006.1	4250730	4250739	-	11.8814	3.62e-05	1	CGTACCGACC
CAWACCGACY	MEME-2	NZ_CP051006.1	4647196	4647205	+	11.8814	3.62e-05	1	CGTACCGACC
CAWACCGACY	MEME-2	NZ_CP051006.1	4892033	4892042	-	11.8814	3.62e-05	1	CGTACCGACC
CAWACCGACY	MEME-2	NZ_CP051006.1	5132802	5132811	+	11.8814	3.62e-05	1	CGTACCGACC
CAWACCGACY	MEME-2	NZ_CP051006.1	5202547	5202556	+	11.8814	3.62e-05	1	CGTACCGACC
CAWACCGACY	MEME-2	NZ_CP051006.1	5369688	5369697	+	11.8814	3.62e-05	1	CGTACCGACC
CAWACCGACY	MEME-2	NZ_CP051006.1	5403096	5403105	+	11.8814	3.62e-05	1	CGTACCGACC
CAWACCGACY	MEME-2	NZ_CP051006.1	5415437	5415446	+	11.8814	3.62e-05	1	CGTACCGACC
CAWACCGACY	MEME-2	NZ_CP051006.1	5450958	5450967	-	11.8814	3.62e-05	1	CGTACCGACC
CAWACCGACY	MEME-2	NZ_CP051006.1	5494664	5494673	-	11.8814	3.62e-05	1	CGTACCGACC
CAWACCGACY	MEME-2	NZ_CP051006.1	5743375	5743384	-	11.8814	3.62e-05	1	CGTACCGACC
CAWACCGACY	MEME-2	NZ_CP051006.1	5806304	5806313	+	11.8814	3.62e-05	1	CGTACCGACC
CAWACCGACY	MEME-2	NZ_CP051006.1	5974460	5974469	+	11.8814	3.62e-05	1	CGTACCGACC
CAWACCGACY	MEME-2	NZ_CP051006.1	6193632	6193641	-	11.8814	3.62e-05	1	CGTACCGACC
CAWACCGACY	MEME-2	NZ_CP051006.1	6207450	6207459	+	11.8814	3.62e-05	1	CGTACCGACC
CAWACCGACY	MEME-2	NZ_CP051006.1	6359727	6359736	-	11.8814	3.62e-05	1	CGTACCGACC
CAWACCGACY	MEME-2	NZ_CP051006.1	6366561	6366570	+	11.8814	3.62e-05	1	CGTACCGACC
CAWACCGACY	MEME-2	NZ_CP051006.1	6552877	6552886	-	11.8814	3.62e-05	1	CGTACCGACC
CAWACCGACY	MEME-2	NZ_CP051006.1	6589849	6589858	+	11.8814	3.62e-05	1	CGTACCGACC
CAWACCGACY	MEME-2	NZ_CP051006.1	6827577	6827586	-	11.8814	3.62e-05	1	CGTACCGACC
CAWACCGACY	MEME-2	NZ_CP051006.1	6913918	6913927	+	11.8814	3.62e-05	1	CGTACCGACC
CAWACCGACY	MEME-2	NZ_CP051006.1	7052408	7052417	-	11.8814	3.62e-05	1	CGTACCGACC
CAWACCGACY	MEME-2	NZ_CP051006.1	7161836	7161845	-	11.8814	3.62e-05	1	CGTACCGACC
CAWACCGACY	MEME-2	NZ_CP051006.1	7261100	7261109	+	11.8814	3.62e-05	1	CGTACCGACC
CAWACCGACY	MEME-2	NZ_CP051006.1	7499232	7499241	+	11.8814	3.62e-05	1	CGTACCGACC
CAWACCGACY	MEME-2	NZ_CP051006.1	7500016	7500025	+	11.8814	3.62e-05	1	CGTACCGACC
CAWACCGACY	MEME-2	NZ_CP051006.1	7509762	7509771	+	11.8814	3.62e-05	1	CGTACCGACC
CAWACCGACY	MEME-2	NZ_CP051006.1	7623222	7623231	-	11.8814	3.62e-05	1	CGTACCGACC
CAWACCGACY	MEME-2	NZ_CP051006.1	8179298	8179307	-	11.8814	3.62e-05	1	CGTACCGACC
CAWACCGACY	MEME-2	NZ_CP051006.1	8342970	8342979	+	11.8814	3.62e-05	1	CGTACCGACC
CAWACCGACY	MEME-2	NZ_CP051006.1	8390969	8390978	+	11.8814	3.62e-05	1	CGTACCGACC
CAWACCGACY	MEME-2	NZ_CP051006.1	8419677	8419686	+	11.8814	3.62e-05	1	CGTACCGACC
CAWACCGACY	MEME-2	NZ_CP051006.1	8456957	8456966	-	11.8814	3.62e-05	1	CGTACCGACC
CAWACCGACY	MEME-2	NZ_CP051006.1	8666513	8666522	-	11.8814	3.62e-05	1	CGTACCGACC
ADACCGACCRGTCGGTAT	MEME-1	NZ_CP051006.1	1245182	1245199	+	6.38983	3.63e-05	1	AGACGTACGACACTGTTG
ADACCGACCRGTCGGTAT	MEME-1	NZ_CP051006.1	4095653	4095670	+	6.38983	3.63e-05	1	GAGCGGACGTGGGGGTAT
ADACCGACCRGTCGGTAT	MEME-1	NZ_CP051006.1	4397007	4397024	-	6.38983	3.63e-05	1	ATGCCGGTCTTGCGGTTG
ADACCGACCRGTCGGTAT	MEME-1	NZ_CP051006.1	4818418	4818435	+	6.38983	3.63e-05	1	AATCCGGAGACGCGGTAC
ADACCGACCRGTCGGTAT	MEME-1	NZ_CP051006.1	6594563	6594580	-	6.38983	3.63e-05	1	GTGCCGATCAGCATGTTG
ADACCGACCRGTCGGTAT	MEME-1	NZ_CP051006.1	7856271	7856288	+	6.38983	3.63e-05	1	ATGCCACCCCGGTGGTTC
ADACCGACCRGTCGGTAT	MEME-1	NZ_CP051007.1	216403	216420	-	6.37288	3.65e-05	1	AATCCGAACTCCTGGTAG
ADACCGACCRGTCGGTAT	MEME-1	NZ_CP051006.1	623763	623780	-	6.37288	3.65e-05	1	AGGCTTCCCGCGCGGTAG
ADACCGACCRGTCGGTAT	MEME-1	NZ_CP051006.1	7309612	7309629	+	6.37288	3.65e-05	1	TGTCCGTAGGGACGGTTT
ADACCGACCRGTCGGTAT	MEME-1	NZ_CP051006.1	1757831	1757848	+	6.35593	3.67e-05	1	ATGCGGACGTCGCGGTAG
ADACCGACCRGTCGGTAT	MEME-1	NZ_CP051006.1	3939574	3939591	+	6.35593	3.67e-05	1	AGGCCGCCGACGCGGTTG
ADACCGACCRGTCGGTAT	MEME-1	NZ_CP051006.1	4526540	4526557	+	6.35593	3.67e-05	1	GATCTGCTCGGTCTGTAC
ADACCGACCRGTCGGTAT	MEME-1	NZ_CP051006.1	8615235	8615252	+	6.35593	3.67e-05	1	GATCTGTCCGGCAGGTTT
ADACCGACCRGTCGGTAT	MEME-1	NZ_CP051006.1	1755592	1755609	+	6.33898	3.68e-05	1	GGGCCGCCCGAACGGTTG
ADACCGACCRGTCGGTAT	MEME-1	NZ_CP051006.1	3237447	3237464	+	6.33898	3.68e-05	1	TGACCGACTTCATGGTTG
ADACCGACCRGTCGGTAT	MEME-1	NZ_CP051006.1	6144089	6144106	-	6.33898	3.68e-05	1	ATGCCGAACGCGATGTTG
CAWACCGACY	MEME-2	NZ_CP051007.1	100855	100864	-	11.8475	3.69e-05	1	CATACCGGAT
CAWACCGACY	MEME-2	NZ_CP051006.1	3780649	3780658	-	11.8475	3.69e-05	1	CATACCGGAT
CAWACCGACY	MEME-2	NZ_CP051006.1	6218296	6218305	+	11.8475	3.69e-05	1	CATACCGGAT
CAWACCGACY	MEME-2	NZ_CP051006.1	8438329	8438338	-	11.8475	3.69e-05	1	CATACCGGAT
ADACCGACCRGTCGGTAT	MEME-1	NZ_CP051007.1	199531	199548	-	6.30508	3.72e-05	1	GGACGGCTTGACCGGTTT
ADACCGACCRGTCGGTAT	MEME-1	NZ_CP051006.1	7516323	7516340	-	6.30508	3.72e-05	1	GATCTGACCCTGCTGTAT
ADACCGACCRGTCGGTAT	MEME-1	NZ_CP051006.1	8125510	8125527	-	6.30508	3.72e-05	1	AGGCCGATGACCAGGTAC
ADACCGACCRGTCGGTAT	MEME-1	NZ_CP051006.1	4510959	4510976	+	6.28814	3.74e-05	1	TGGCCGTCGTAACGGTAT
ADACCGACCRGTCGGTAT	MEME-1	NZ_CP051006.1	5838359	5838376	+	6.28814	3.74e-05	1	AAGCTGGACCGGCGGTTG
ADACCGACCRGTCGGTAT	MEME-1	NZ_CP051006.1	6241044	6241061	-	6.28814	3.74e-05	1	TGACCTTTCTGACGGTAC
ADACCGACCRGTCGGTAT	MEME-1	NZ_CP051006.1	1514089	1514106	+	6.27119	3.75e-05	1	GGGCAGAAGGCGAGGTTT
ADACCGACCRGTCGGTAT	MEME-1	NZ_CP051006.1	5981353	5981370	-	6.25424	3.77e-05	1	AGGCCAGCTGTACGGTTC
ADACCGACCRGTCGGTAT	MEME-1	NZ_CP051006.1	7055355	7055372	-	6.25424	3.77e-05	1	GAGCCGCTGAGCCGGTTC
ADACCGACCRGTCGGTAT	MEME-1	NZ_CP051006.1	7345491	7345508	+	6.25424	3.77e-05	1	GTACCGGCCCGGCTGTTC
CAWACCGACY	MEME-2	NZ_CP051006.1	2500124	2500133	+	11.8305	3.79e-05	1	CAAACAGAAC
CAWACCGACY	MEME-2	NZ_CP051006.1	3136027	3136036	-	11.8305	3.79e-05	1	CATACCGCAC
CAWACCGACY	MEME-2	NZ_CP051006.1	3692123	3692132	+	11.8305	3.79e-05	1	CATACCGCAC
CAWACCGACY	MEME-2	NZ_CP051006.1	4693547	4693556	+	11.8305	3.79e-05	1	CATACCGCAC
CAWACCGACY	MEME-2	NZ_CP051006.1	4903628	4903637	-	11.8305	3.79e-05	1	CATACCGCAC
CAWACCGACY	MEME-2	NZ_CP051006.1	5408019	5408028	-	11.8305	3.79e-05	1	CATACCGCAC
CAWACCGACY	MEME-2	NZ_CP051006.1	5652064	5652073	+	11.8305	3.79e-05	1	CATACCGCAC
CAWACCGACY	MEME-2	NZ_CP051006.1	7381110	7381119	-	11.8305	3.79e-05	1	CATACCGCAC
CAWACCGACY	MEME-2	NZ_CP051006.1	7693819	7693828	-	11.8305	3.79e-05	1	CAAACAGAAC
CAWACCGACY	MEME-2	NZ_CP051006.1	8087469	8087478	+	11.8305	3.79e-05	1	CAAACAGAAC
ADACCGACCRGTCGGTAT	MEME-1	NZ_CP051006.1	887761	887778	+	6.23729	3.79e-05	1	GAGCCGGCCGGCAGGTTG
ADACCGACCRGTCGGTAT	MEME-1	NZ_CP051006.1	2524615	2524632	+	6.23729	3.79e-05	1	ATGCTGGCGGCCCGGTAG
ADACCGACCRGTCGGTAT	MEME-1	NZ_CP051006.1	3312863	3312880	-	6.23729	3.79e-05	1	TTGCCGCCGAGCCGGTTG
CAWACCGACY	MEME-2	NZ_CP051006.1	320432	320441	+	11.8136	3.8e-05	1	AAAACCGTCT
CAWACCGACY	MEME-2	NZ_CP051006.1	380805	380814	+	11.8136	3.8e-05	1	AAAACCGTCT
CAWACCGACY	MEME-2	NZ_CP051006.1	1690989	1690998	+	11.8136	3.8e-05	1	AAAACCGTCT
ADACCGACCRGTCGGTAT	MEME-1	NZ_CP051006.1	1700831	1700848	+	6.22034	3.81e-05	1	AGGCTGACTTCGCGGTTG
ADACCGACCRGTCGGTAT	MEME-1	NZ_CP051006.1	2074560	2074577	+	6.22034	3.81e-05	1	AGGCGGCCCGTACGGTAC
ADACCGACCRGTCGGTAT	MEME-1	NZ_CP051006.1	3154995	3155012	+	6.22034	3.81e-05	1	GTACCGGCCCGCTGGTTC
GRTRCCGACC	MEME-3	NZ_CP051006.1	46392	46401	+	12.5238	3.81e-05	0.628	CAGACCGACC
GRTRCCGACC	MEME-3	NZ_CP051007.1	48386	48395	-	12.5238	3.81e-05	0.628	CAGACCGACC
GRTRCCGACC	MEME-3	NZ_CP051007.1	106335	106344	+	12.5238	3.81e-05	0.628	CAGACCGACC
GRTRCCGACC	MEME-3	NZ_CP051007.1	126337	126346	-	12.5238	3.81e-05	0.628	CAGACCGACC
GRTRCCGACC	MEME-3	NZ_CP051007.1	144973	144982	-	12.5238	3.81e-05	0.628	CAGACCGACC
GRTRCCGACC	MEME-3	NZ_CP051006.1	175296	175305	+	12.5238	3.81e-05	0.628	CAGACCGACC
GRTRCCGACC	MEME-3	NZ_CP051007.1	210983	210992	+	12.5238	3.81e-05	0.628	CAGACCGACC
GRTRCCGACC	MEME-3	NZ_CP051006.1	236409	236418	+	12.5238	3.81e-05	0.628	CAGACCGACC
GRTRCCGACC	MEME-3	NZ_CP051006.1	371434	371443	+	12.5238	3.81e-05	0.628	CAGACCGACC
GRTRCCGACC	MEME-3	NZ_CP051006.1	467757	467766	-	12.5238	3.81e-05	0.628	CAGACCGACC
GRTRCCGACC	MEME-3	NZ_CP051006.1	496938	496947	-	12.5238	3.81e-05	0.628	CAGACCGACC
GRTRCCGACC	MEME-3	NZ_CP051006.1	807695	807704	-	12.5238	3.81e-05	0.628	CAGACCGACC
GRTRCCGACC	MEME-3	NZ_CP051006.1	907570	907579	-	12.5238	3.81e-05	0.628	CAGACCGACC
GRTRCCGACC	MEME-3	NZ_CP051006.1	921623	921632	+	12.5238	3.81e-05	0.628	CAGACCGACC
GRTRCCGACC	MEME-3	NZ_CP051006.1	1018950	1018959	+	12.5238	3.81e-05	0.628	CAGACCGACC
GRTRCCGACC	MEME-3	NZ_CP051006.1	1069846	1069855	+	12.5238	3.81e-05	0.628	CAGACCGACC
GRTRCCGACC	MEME-3	NZ_CP051006.1	1497015	1497024	-	12.5238	3.81e-05	0.628	CAGACCGACC
GRTRCCGACC	MEME-3	NZ_CP051006.1	1576639	1576648	-	12.5238	3.81e-05	0.628	CAGACCGACC
GRTRCCGACC	MEME-3	NZ_CP051006.1	1646102	1646111	+	12.5238	3.81e-05	0.628	CAGACCGACC
GRTRCCGACC	MEME-3	NZ_CP051006.1	1648237	1648246	-	12.5238	3.81e-05	0.628	CAGACCGACC
GRTRCCGACC	MEME-3	NZ_CP051006.1	1684133	1684142	+	12.5238	3.81e-05	0.628	CAGACCGACC
GRTRCCGACC	MEME-3	NZ_CP051006.1	1692832	1692841	-	12.5238	3.81e-05	0.628	CAGACCGACC
GRTRCCGACC	MEME-3	NZ_CP051006.1	1781666	1781675	+	12.5238	3.81e-05	0.628	CAGACCGACC
GRTRCCGACC	MEME-3	NZ_CP051006.1	1848200	1848209	+	12.5238	3.81e-05	0.628	CAGACCGACC
GRTRCCGACC	MEME-3	NZ_CP051006.1	1990007	1990016	-	12.5238	3.81e-05	0.628	CAGACCGACC
GRTRCCGACC	MEME-3	NZ_CP051006.1	2010894	2010903	-	12.5238	3.81e-05	0.628	CAGACCGACC
GRTRCCGACC	MEME-3	NZ_CP051006.1	2202730	2202739	-	12.5238	3.81e-05	0.628	CAGACCGACC
GRTRCCGACC	MEME-3	NZ_CP051006.1	2212993	2213002	+	12.5238	3.81e-05	0.628	CAGACCGACC
GRTRCCGACC	MEME-3	NZ_CP051006.1	2405492	2405501	+	12.5238	3.81e-05	0.628	CAGACCGACC
GRTRCCGACC	MEME-3	NZ_CP051006.1	2669745	2669754	+	12.5238	3.81e-05	0.628	CAGACCGACC
GRTRCCGACC	MEME-3	NZ_CP051006.1	2880006	2880015	+	12.5238	3.81e-05	0.628	CAGACCGACC
GRTRCCGACC	MEME-3	NZ_CP051006.1	2921699	2921708	+	12.5238	3.81e-05	0.628	CAGACCGACC
GRTRCCGACC	MEME-3	NZ_CP051006.1	2956993	2957002	-	12.5238	3.81e-05	0.628	CAGACCGACC
GRTRCCGACC	MEME-3	NZ_CP051006.1	3090739	3090748	-	12.5238	3.81e-05	0.628	CAGACCGACC
GRTRCCGACC	MEME-3	NZ_CP051006.1	3097121	3097130	-	12.5238	3.81e-05	0.628	CAGACCGACC
GRTRCCGACC	MEME-3	NZ_CP051006.1	3332524	3332533	+	12.5238	3.81e-05	0.628	CAGACCGACC
GRTRCCGACC	MEME-3	NZ_CP051006.1	3483031	3483040	-	12.5238	3.81e-05	0.628	CAGACCGACC
GRTRCCGACC	MEME-3	NZ_CP051006.1	3726086	3726095	-	12.5238	3.81e-05	0.628	CAGACCGACC
GRTRCCGACC	MEME-3	NZ_CP051006.1	3770661	3770670	-	12.5238	3.81e-05	0.628	CAGACCGACC
GRTRCCGACC	MEME-3	NZ_CP051006.1	3806371	3806380	-	12.5238	3.81e-05	0.628	CAGACCGACC
GRTRCCGACC	MEME-3	NZ_CP051006.1	4069993	4070002	-	12.5238	3.81e-05	0.628	CAGACCGACC
GRTRCCGACC	MEME-3	NZ_CP051006.1	4350755	4350764	-	12.5238	3.81e-05	0.628	CAGACCGACC
GRTRCCGACC	MEME-3	NZ_CP051006.1	4369571	4369580	+	12.5238	3.81e-05	0.628	CAGACCGACC
GRTRCCGACC	MEME-3	NZ_CP051006.1	4395533	4395542	+	12.5238	3.81e-05	0.628	CAGACCGACC
GRTRCCGACC	MEME-3	NZ_CP051006.1	4490227	4490236	+	12.5238	3.81e-05	0.628	CAGACCGACC
GRTRCCGACC	MEME-3	NZ_CP051006.1	4522199	4522208	-	12.5238	3.81e-05	0.628	CAGACCGACC
GRTRCCGACC	MEME-3	NZ_CP051006.1	4547404	4547413	+	12.5238	3.81e-05	0.628	CAGACCGACC
GRTRCCGACC	MEME-3	NZ_CP051006.1	4597114	4597123	+	12.5238	3.81e-05	0.628	CAGACCGACC
GRTRCCGACC	MEME-3	NZ_CP051006.1	4678583	4678592	+	12.5238	3.81e-05	0.628	CAGACCGACC
GRTRCCGACC	MEME-3	NZ_CP051006.1	4947248	4947257	+	12.5238	3.81e-05	0.628	CAGACCGACC
GRTRCCGACC	MEME-3	NZ_CP051006.1	5036929	5036938	-	12.5238	3.81e-05	0.628	CAGACCGACC
GRTRCCGACC	MEME-3	NZ_CP051006.1	5235374	5235383	+	12.5238	3.81e-05	0.628	CAGACCGACC
GRTRCCGACC	MEME-3	NZ_CP051006.1	5432979	5432988	+	12.5238	3.81e-05	0.628	CAGACCGACC
GRTRCCGACC	MEME-3	NZ_CP051006.1	5563734	5563743	+	12.5238	3.81e-05	0.628	CAGACCGACC
GRTRCCGACC	MEME-3	NZ_CP051006.1	5667671	5667680	+	12.5238	3.81e-05	0.628	CAGACCGACC
GRTRCCGACC	MEME-3	NZ_CP051006.1	5673803	5673812	-	12.5238	3.81e-05	0.628	CAGACCGACC
GRTRCCGACC	MEME-3	NZ_CP051006.1	5984898	5984907	-	12.5238	3.81e-05	0.628	CAGACCGACC
GRTRCCGACC	MEME-3	NZ_CP051006.1	6352517	6352526	-	12.5238	3.81e-05	0.628	GATGCCTACT
GRTRCCGACC	MEME-3	NZ_CP051006.1	6551356	6551365	+	12.5238	3.81e-05	0.628	CAGACCGACC
GRTRCCGACC	MEME-3	NZ_CP051006.1	6782794	6782803	+	12.5238	3.81e-05	0.628	CAGACCGACC
GRTRCCGACC	MEME-3	NZ_CP051006.1	6938932	6938941	-	12.5238	3.81e-05	0.628	CAGACCGACC
GRTRCCGACC	MEME-3	NZ_CP051006.1	6962293	6962302	+	12.5238	3.81e-05	0.628	CAGACCGACC
GRTRCCGACC	MEME-3	NZ_CP051006.1	7121209	7121218	+	12.5238	3.81e-05	0.628	CAGACCGACC
GRTRCCGACC	MEME-3	NZ_CP051006.1	7424458	7424467	-	12.5238	3.81e-05	0.628	CAGACCGACC
GRTRCCGACC	MEME-3	NZ_CP051006.1	7643092	7643101	+	12.5238	3.81e-05	0.628	CAGACCGACC
GRTRCCGACC	MEME-3	NZ_CP051006.1	7755481	7755490	+	12.5238	3.81e-05	0.628	CAGACCGACC
GRTRCCGACC	MEME-3	NZ_CP051006.1	7986019	7986028	-	12.5238	3.81e-05	0.628	CAGACCGACC
GRTRCCGACC	MEME-3	NZ_CP051006.1	8050696	8050705	+	12.5238	3.81e-05	0.628	CAGACCGACC
GRTRCCGACC	MEME-3	NZ_CP051006.1	8069049	8069058	-	12.5238	3.81e-05	0.628	CAGACCGACC
GRTRCCGACC	MEME-3	NZ_CP051006.1	8479073	8479082	+	12.5238	3.81e-05	0.628	CAGACCGACC
GRTRCCGACC	MEME-3	NZ_CP051006.1	8556683	8556692	-	12.5238	3.81e-05	0.628	CAGACCGACC
GRTRCCGACC	MEME-3	NZ_CP051006.1	8674442	8674451	-	12.5238	3.81e-05	0.628	CAGACCGACC
ADACCGACCRGTCGGTAT	MEME-1	NZ_CP051006.1	21904	21921	+	6.20339	3.82e-05	1	AAAGGGACGGGGCGGTAT
ADACCGACCRGTCGGTAT	MEME-1	NZ_CP051007.1	188692	188709	+	6.20339	3.82e-05	1	AGTCAACCTAGTTGGTTG
ADACCGACCRGTCGGTAT	MEME-1	NZ_CP051006.1	8698922	8698939	-	6.20339	3.82e-05	1	AAAGGGACGGGGCGGTAT
CAWACCGACY	MEME-2	NZ_CP051006.1	8309003	8309012	-	11.7627	3.84e-05	1	CATACAGCCT
GRTRCCGACC	MEME-3	NZ_CP051006.1	2483220	2483229	-	12.5079	3.84e-05	0.628	GAGACATACC
GRTRCCGACC	MEME-3	NZ_CP051006.1	5015929	5015938	+	12.5079	3.84e-05	0.628	GAGACATACC
ADACCGACCRGTCGGTAT	MEME-1	NZ_CP051006.1	2885975	2885992	+	6.18644	3.84e-05	1	AGCCAGGCCGGGCGGTAG
ADACCGACCRGTCGGTAT	MEME-1	NZ_CP051006.1	2904580	2904597	-	6.18644	3.84e-05	1	ATGCTGGTCGAGCTGTAC
ADACCGACCRGTCGGTAT	MEME-1	NZ_CP051006.1	4651155	4651172	+	6.16949	3.86e-05	1	GGGCGAGCCGAGTGGTAT
ADACCGACCRGTCGGTAT	MEME-1	NZ_CP051006.1	5800307	5800324	-	6.16949	3.86e-05	1	TGACCGACGACGCTGTTC
ADACCGACCRGTCGGTAT	MEME-1	NZ_CP051006.1	6644453	6644470	-	6.16949	3.86e-05	1	GAACGTTACCGCCGGTAT
ADACCGACCRGTCGGTAT	MEME-1	NZ_CP051006.1	7370703	7370720	+	6.16949	3.86e-05	1	AAACCGGCACACCGGTAC
ADACCGACCRGTCGGTAT	MEME-1	NZ_CP051006.1	1108611	1108628	+	6.15254	3.88e-05	1	AAGCTGGAGAACCGGTAC
ADACCGACCRGTCGGTAT	MEME-1	NZ_CP051006.1	2769463	2769480	-	6.15254	3.88e-05	1	AAGCTGACCCCGTGGTTC
ADACCGACCRGTCGGTAT	MEME-1	NZ_CP051006.1	4216005	4216022	-	6.15254	3.88e-05	1	GTACATGACACATGGTTG
ADACCGACCRGTCGGTAT	MEME-1	NZ_CP051006.1	5396364	5396381	-	6.15254	3.88e-05	1	GGACTGTCCGGCCGGTTC
ADACCGACCRGTCGGTAT	MEME-1	NZ_CP051006.1	1138779	1138796	-	6.13559	3.9e-05	1	AAGCCACACACCCTGTAC
ADACCGACCRGTCGGTAT	MEME-1	NZ_CP051006.1	1578574	1578591	-	6.13559	3.9e-05	1	GAGCCGATGATGTGGTAC
ADACCGACCRGTCGGTAT	MEME-1	NZ_CP051006.1	2446630	2446647	+	6.13559	3.9e-05	1	GAGCTGATCGCGCTGTAC
ADACCGACCRGTCGGTAT	MEME-1	NZ_CP051006.1	7250811	7250828	-	6.13559	3.9e-05	1	GGGCCGGTCGGCCGGTTC
ADACCGACCRGTCGGTAT	MEME-1	NZ_CP051006.1	7704610	7704627	-	6.13559	3.9e-05	1	ATGCCGCCTCGGTGGTAG
CAWACCGACY	MEME-2	NZ_CP051006.1	944686	944695	+	11.7288	3.9e-05	1	CATACCGATG
CAWACCGACY	MEME-2	NZ_CP051006.1	2792835	2792844	+	11.7288	3.9e-05	1	CATACCGATG
CAWACCGACY	MEME-2	NZ_CP051006.1	3156337	3156346	+	11.7288	3.9e-05	1	CATACCAACG
CAWACCGACY	MEME-2	NZ_CP051006.1	4571957	4571966	+	11.7288	3.9e-05	1	CATACCGATG
CAWACCGACY	MEME-2	NZ_CP051006.1	4896569	4896578	+	11.7288	3.9e-05	1	CATACCGATG
CAWACCGACY	MEME-2	NZ_CP051006.1	5044398	5044407	-	11.7288	3.9e-05	1	CATACCGATG
CAWACCGACY	MEME-2	NZ_CP051006.1	5572964	5572973	+	11.7288	3.9e-05	1	CATACCGATG
CAWACCGACY	MEME-2	NZ_CP051006.1	6798671	6798680	+	11.7288	3.9e-05	1	CATACCGATG
CAWACCGACY	MEME-2	NZ_CP051006.1	7376762	7376771	-	11.7288	3.9e-05	1	CATACCAACG
CAWACCGACY	MEME-2	NZ_CP051006.1	8053057	8053066	-	11.7288	3.9e-05	1	CATACCGATG
CAWACCGACY	MEME-2	NZ_CP051006.1	8493678	8493687	+	11.7288	3.9e-05	1	CATACCGATG
ADACCGACCRGTCGGTAT	MEME-1	NZ_CP051006.1	2013509	2013526	+	6.11864	3.91e-05	1	GAGCTGCACAATCTGTAC
ADACCGACCRGTCGGTAT	MEME-1	NZ_CP051006.1	2218317	2218334	+	6.11864	3.91e-05	1	TGACCACCTACTTGGTTC
ADACCGACCRGTCGGTAT	MEME-1	NZ_CP051006.1	5531367	5531384	+	6.11864	3.91e-05	1	GAGCCGCTCGTGCGGTAC
ADACCGACCRGTCGGTAT	MEME-1	NZ_CP051006.1	6282675	6282692	-	6.11864	3.91e-05	1	GATCTGCCCAGCCGGTTG
GRTRCCGACC	MEME-3	NZ_CP051009.1	7289	7298	-	12.4603	3.92e-05	0.628	CGTACTGACC
GRTRCCGACC	MEME-3	NZ_CP051007.1	74346	74355	-	12.4603	3.92e-05	0.628	CGTACTGACC
GRTRCCGACC	MEME-3	NZ_CP051006.1	325990	325999	+	12.4603	3.92e-05	0.628	CGTACTGACC
GRTRCCGACC	MEME-3	NZ_CP051006.1	475661	475670	-	12.4603	3.92e-05	0.628	CGTACTGACC
GRTRCCGACC	MEME-3	NZ_CP051006.1	533444	533453	-	12.4603	3.92e-05	0.628	CGTACTGACC
GRTRCCGACC	MEME-3	NZ_CP051006.1	751825	751834	+	12.4603	3.92e-05	0.628	CGTACTGACC
GRTRCCGACC	MEME-3	NZ_CP051006.1	809905	809914	+	12.4603	3.92e-05	0.628	CGTACTGACC
GRTRCCGACC	MEME-3	NZ_CP051006.1	836490	836499	+	12.4603	3.92e-05	0.628	CGTACTGACC
GRTRCCGACC	MEME-3	NZ_CP051006.1	887982	887991	-	12.4603	3.92e-05	0.628	CGTACTGACC
GRTRCCGACC	MEME-3	NZ_CP051006.1	950815	950824	-	12.4603	3.92e-05	0.628	CGTACTGACC
GRTRCCGACC	MEME-3	NZ_CP051006.1	1090472	1090481	-	12.4603	3.92e-05	0.628	CGTACTGACC
GRTRCCGACC	MEME-3	NZ_CP051006.1	1201057	1201066	-	12.4603	3.92e-05	0.628	CGTACTGACC
GRTRCCGACC	MEME-3	NZ_CP051006.1	1250304	1250313	+	12.4603	3.92e-05	0.628	CGTACTGACC
GRTRCCGACC	MEME-3	NZ_CP051006.1	1389983	1389992	+	12.4603	3.92e-05	0.628	CGTACTGACC
GRTRCCGACC	MEME-3	NZ_CP051006.1	1542509	1542518	+	12.4603	3.92e-05	0.628	CGTACTGACC
GRTRCCGACC	MEME-3	NZ_CP051006.1	1632420	1632429	-	12.4603	3.92e-05	0.628	CGTACTGACC
GRTRCCGACC	MEME-3	NZ_CP051006.1	1831934	1831943	+	12.4603	3.92e-05	0.628	CGTACTGACC
GRTRCCGACC	MEME-3	NZ_CP051006.1	2128751	2128760	+	12.4603	3.92e-05	0.628	CGTACTGACC
GRTRCCGACC	MEME-3	NZ_CP051006.1	2237171	2237180	+	12.4603	3.92e-05	0.628	CGTACTGACC
GRTRCCGACC	MEME-3	NZ_CP051006.1	2447257	2447266	+	12.4603	3.92e-05	0.628	CGTACTGACC
GRTRCCGACC	MEME-3	NZ_CP051006.1	2492720	2492729	-	12.4603	3.92e-05	0.628	CGTACTGACC
GRTRCCGACC	MEME-3	NZ_CP051006.1	2622049	2622058	-	12.4603	3.92e-05	0.628	CGTACTGACC
GRTRCCGACC	MEME-3	NZ_CP051006.1	2924390	2924399	+	12.4603	3.92e-05	0.628	CGTACTGACC
GRTRCCGACC	MEME-3	NZ_CP051006.1	3139437	3139446	-	12.4603	3.92e-05	0.628	CGTACTGACC
GRTRCCGACC	MEME-3	NZ_CP051006.1	3476782	3476791	+	12.4603	3.92e-05	0.628	CGTACTGACC
GRTRCCGACC	MEME-3	NZ_CP051006.1	3491770	3491779	-	12.4603	3.92e-05	0.628	CGTACTGACC
GRTRCCGACC	MEME-3	NZ_CP051006.1	3716152	3716161	-	12.4603	3.92e-05	0.628	CGTACTGACC
GRTRCCGACC	MEME-3	NZ_CP051006.1	3717169	3717178	-	12.4603	3.92e-05	0.628	CGTACTGACC
GRTRCCGACC	MEME-3	NZ_CP051006.1	3773995	3774004	-	12.4603	3.92e-05	0.628	CGTACTGACC
GRTRCCGACC	MEME-3	NZ_CP051006.1	3864177	3864186	+	12.4603	3.92e-05	0.628	CGTACTGACC
GRTRCCGACC	MEME-3	NZ_CP051006.1	4337970	4337979	-	12.4603	3.92e-05	0.628	CGTACTGACC
GRTRCCGACC	MEME-3	NZ_CP051006.1	4713896	4713905	-	12.4603	3.92e-05	0.628	CGTACTGACC
GRTRCCGACC	MEME-3	NZ_CP051006.1	4982074	4982083	+	12.4603	3.92e-05	0.628	CGTACTGACC
GRTRCCGACC	MEME-3	NZ_CP051006.1	5189644	5189653	-	12.4603	3.92e-05	0.628	CGTACTGACC
GRTRCCGACC	MEME-3	NZ_CP051006.1	5451000	5451009	+	12.4603	3.92e-05	0.628	CGTACTGACC
GRTRCCGACC	MEME-3	NZ_CP051006.1	5520709	5520718	-	12.4603	3.92e-05	0.628	CGTACTGACC
GRTRCCGACC	MEME-3	NZ_CP051006.1	5775760	5775769	-	12.4603	3.92e-05	0.628	CGTACTGACC
GRTRCCGACC	MEME-3	NZ_CP051006.1	5941262	5941271	-	12.4603	3.92e-05	0.628	CGTACTGACC
GRTRCCGACC	MEME-3	NZ_CP051006.1	6030395	6030404	+	12.4603	3.92e-05	0.628	CGTACTGACC
GRTRCCGACC	MEME-3	NZ_CP051006.1	6386826	6386835	+	12.4603	3.92e-05	0.628	CGTACTGACC
GRTRCCGACC	MEME-3	NZ_CP051006.1	7091515	7091524	-	12.4603	3.92e-05	0.628	CGTACTGACC
GRTRCCGACC	MEME-3	NZ_CP051006.1	7220034	7220043	-	12.4603	3.92e-05	0.628	CGTACTGACC
GRTRCCGACC	MEME-3	NZ_CP051006.1	7555811	7555820	+	12.4603	3.92e-05	0.628	CGTACTGACC
GRTRCCGACC	MEME-3	NZ_CP051006.1	7578334	7578343	+	12.4603	3.92e-05	0.628	CGTACTGACC
GRTRCCGACC	MEME-3	NZ_CP051006.1	7830618	7830627	-	12.4603	3.92e-05	0.628	CGTACTGACC
GRTRCCGACC	MEME-3	NZ_CP051006.1	8127240	8127249	-	12.4603	3.92e-05	0.628	CGTACTGACC
GRTRCCGACC	MEME-3	NZ_CP051006.1	8175158	8175167	-	12.4603	3.92e-05	0.628	CGTACTGACC
GRTRCCGACC	MEME-3	NZ_CP051006.1	8455454	8455463	-	12.4603	3.92e-05	0.628	CGTACTGACC
GRTRCCGACC	MEME-3	NZ_CP051006.1	8616253	8616262	+	12.4603	3.92e-05	0.628	CGTACTGACC
ADACCGACCRGTCGGTAT	MEME-1	NZ_CP051006.1	1078062	1078079	-	6.10169	3.93e-05	1	ATCCGGACGGAGAGGTTT
ADACCGACCRGTCGGTAT	MEME-1	NZ_CP051006.1	1628264	1628281	+	6.10169	3.93e-05	1	GATCAGCCAGCCCGGTAT
ADACCGACCRGTCGGTAT	MEME-1	NZ_CP051006.1	3226364	3226381	+	6.10169	3.93e-05	1	AAGCCGTCGACCCGGTAC
ADACCGACCRGTCGGTAT	MEME-1	NZ_CP051006.1	8430797	8430814	-	6.10169	3.93e-05	1	GGACCGACCGACATGTAC
CAWACCGACY	MEME-2	NZ_CP051006.1	6056496	6056505	+	11.678	3.94e-05	1	AATACCGAAC
CAWACCGACY	MEME-2	NZ_CP051006.1	8191787	8191796	-	11.678	3.94e-05	1	AATACCGAAC
ADACCGACCRGTCGGTAT	MEME-1	NZ_CP051006.1	2052822	2052839	+	6.08475	3.95e-05	1	GAGCCGGACCGAGGGTTT
ADACCGACCRGTCGGTAT	MEME-1	NZ_CP051006.1	2772295	2772312	+	6.08475	3.95e-05	1	GGGCCTTCGAGGAGGTTT
ADACCGACCRGTCGGTAT	MEME-1	NZ_CP051006.1	3628688	3628705	+	6.08475	3.95e-05	1	GACCCGACCCCGCTGTAT
ADACCGACCRGTCGGTAT	MEME-1	NZ_CP051006.1	6386417	6386434	-	6.08475	3.95e-05	1	GTGCAGACCGTGCTGTAC
ADACCGACCRGTCGGTAT	MEME-1	NZ_CP051006.1	1801237	1801254	-	6.0678	3.97e-05	1	AGGCAGGCGACGCGGTAG
ADACCGACCRGTCGGTAT	MEME-1	NZ_CP051007.1	48906	48923	+	6.05085	3.99e-05	1	GAGCCGGCCGCCCGGTTC
ADACCGACCRGTCGGTAT	MEME-1	NZ_CP051006.1	650957	650974	-	6.05085	3.99e-05	1	GAACGGCCCGATCTGTTC
ADACCGACCRGTCGGTAT	MEME-1	NZ_CP051006.1	3141011	3141028	+	6.05085	3.99e-05	1	ATGCTTTCCCGCCTGTTT
ADACCGACCRGTCGGTAT	MEME-1	NZ_CP051006.1	4851717	4851734	+	6.05085	3.99e-05	1	GTGCGGATGGGCCGGTAC
ADACCGACCRGTCGGTAT	MEME-1	NZ_CP051006.1	6070136	6070153	-	6.05085	3.99e-05	1	AGACCGGTGACGAGGTTC
ADACCGACCRGTCGGTAT	MEME-1	NZ_CP051006.1	6225621	6225638	-	6.05085	3.99e-05	1	TTACCAGTGTGTCTGTTC
ADACCGACCRGTCGGTAT	MEME-1	NZ_CP051006.1	8396064	8396081	+	6.05085	3.99e-05	1	AGACGTCCAGGCCGGTAC
GRTRCCGACC	MEME-3	NZ_CP051007.1	25858	25867	-	12.4286	4.01e-05	0.628	CAGACCTACC
GRTRCCGACC	MEME-3	NZ_CP051006.1	64012	64021	+	12.4286	4.01e-05	0.628	CAGACCTACC
GRTRCCGACC	MEME-3	NZ_CP051006.1	420808	420817	-	12.4286	4.01e-05	0.628	CAGACCTACC
GRTRCCGACC	MEME-3	NZ_CP051006.1	2903391	2903400	-	12.4286	4.01e-05	0.628	CAGACCTACC
GRTRCCGACC	MEME-3	NZ_CP051006.1	3337573	3337582	-	12.4286	4.01e-05	0.628	CAGACCTACC
GRTRCCGACC	MEME-3	NZ_CP051006.1	6907575	6907584	-	12.4286	4.01e-05	0.628	CAGACCTACC
GRTRCCGACC	MEME-3	NZ_CP051006.1	7430438	7430447	+	12.4286	4.01e-05	0.628	CAGACCTACC
GRTRCCGACC	MEME-3	NZ_CP051006.1	7552451	7552460	+	12.4286	4.01e-05	0.628	CAGACCTACC
GRTRCCGACC	MEME-3	NZ_CP051006.1	7587997	7588006	+	12.4286	4.01e-05	0.628	CAGACCTACC
GRTRCCGACC	MEME-3	NZ_CP051006.1	7614792	7614801	-	12.4286	4.01e-05	0.628	CAGACCTACC
GRTRCCGACC	MEME-3	NZ_CP051006.1	7795244	7795253	+	12.4286	4.01e-05	0.628	CAGACCTACC
CAWACCGACY	MEME-2	NZ_CP051006.1	2633581	2633590	+	11.6271	4.01e-05	1	CATACCGGTT
ADACCGACCRGTCGGTAT	MEME-1	NZ_CP051006.1	2074357	2074374	+	6.01695	4.02e-05	1	GGTCCAGCTGGACGGTAC
ADACCGACCRGTCGGTAT	MEME-1	NZ_CP051006.1	2716035	2716052	+	6.01695	4.02e-05	1	AAGCTGGCGTGGAGGTAG
ADACCGACCRGTCGGTAT	MEME-1	NZ_CP051006.1	3480937	3480954	+	6.01695	4.02e-05	1	GGCCAGACCGATCGGTAC
ADACCGACCRGTCGGTAT	MEME-1	NZ_CP051006.1	2949551	2949568	-	6	4.04e-05	1	GAACCGCCCCACCGGTAC
ADACCGACCRGTCGGTAT	MEME-1	NZ_CP051006.1	3331963	3331980	-	6	4.04e-05	1	ATGCCGATCGGCCGGTAA
ADACCGACCRGTCGGTAT	MEME-1	NZ_CP051006.1	4753811	4753828	-	6	4.04e-05	1	GAGCAGTTTGGCTGGTTT
ADACCGACCRGTCGGTAT	MEME-1	NZ_CP051006.1	4878057	4878074	-	6	4.04e-05	1	TGACCGGTGACACGGTTG
ADACCGACCRGTCGGTAT	MEME-1	NZ_CP051006.1	5045226	5045243	-	6	4.04e-05	1	ATGCGGATCTTGCGGTTC
ADACCGACCRGTCGGTAT	MEME-1	NZ_CP051006.1	8155142	8155159	+	6	4.04e-05	1	GTCCAGATCGGGCGGTTC
ADACCGACCRGTCGGTAT	MEME-1	NZ_CP051006.1	814528	814545	+	5.98305	4.06e-05	1	CTACCAGCCGATCGGTTT
ADACCGACCRGTCGGTAT	MEME-1	NZ_CP051006.1	5381893	5381910	-	5.98305	4.06e-05	1	AGGCCGTCCGTGCGGTAC
ADACCGACCRGTCGGTAT	MEME-1	NZ_CP051006.1	5557473	5557490	-	5.98305	4.06e-05	1	TGTCAGGCCGTCCGGTAT
ADACCGACCRGTCGGTAT	MEME-1	NZ_CP051006.1	7230185	7230202	-	5.98305	4.06e-05	1	GGGCTGATCGCCCGGTAC
ADACCGACCRGTCGGTAT	MEME-1	NZ_CP051007.1	149244	149261	-	5.9661	4.08e-05	1	GAACAGACCCAGCTGTAC
ADACCGACCRGTCGGTAT	MEME-1	NZ_CP051006.1	762707	762724	-	5.9661	4.08e-05	1	TGGCCGCCCGTACGGTAC
ADACCGACCRGTCGGTAT	MEME-1	NZ_CP051006.1	8174840	8174857	-	5.9661	4.08e-05	1	ATGCATCTGTGGCGGTAC
ADACCGACCRGTCGGTAT	MEME-1	NZ_CP051006.1	8483428	8483445	-	5.9661	4.08e-05	1	GAGCCGCTGGGCATGTTT
GRTRCCGACC	MEME-3	NZ_CP051007.1	51966	51975	-	12.4127	4.09e-05	0.628	CATGCAGACC
GRTRCCGACC	MEME-3	NZ_CP051007.1	211945	211954	-	12.4127	4.09e-05	0.628	CATGCAGACC
GRTRCCGACC	MEME-3	NZ_CP051006.1	225854	225863	-	12.4127	4.09e-05	0.628	CATGCAGACC
GRTRCCGACC	MEME-3	NZ_CP051006.1	288021	288030	+	12.4127	4.09e-05	0.628	CATGCAGACC
GRTRCCGACC	MEME-3	NZ_CP051006.1	427626	427635	+	12.4127	4.09e-05	0.628	CATGCAGACC
GRTRCCGACC	MEME-3	NZ_CP051006.1	1147166	1147175	-	12.4127	4.09e-05	0.628	CATGCAGACC
GRTRCCGACC	MEME-3	NZ_CP051006.1	1675804	1675813	+	12.4127	4.09e-05	0.628	CATGCAGACC
GRTRCCGACC	MEME-3	NZ_CP051006.1	1720465	1720474	+	12.4127	4.09e-05	0.628	CATGCAGACC
GRTRCCGACC	MEME-3	NZ_CP051006.1	2727935	2727944	+	12.4127	4.09e-05	0.628	CATGCAGACC
GRTRCCGACC	MEME-3	NZ_CP051006.1	3107027	3107036	+	12.4127	4.09e-05	0.628	CATGCAGACC
GRTRCCGACC	MEME-3	NZ_CP051006.1	3197343	3197352	-	12.4127	4.09e-05	0.628	CATGCAGACC
GRTRCCGACC	MEME-3	NZ_CP051006.1	3319223	3319232	+	12.4127	4.09e-05	0.628	CATGCAGACC
GRTRCCGACC	MEME-3	NZ_CP051006.1	3611892	3611901	-	12.4127	4.09e-05	0.628	CATGCAGACC
GRTRCCGACC	MEME-3	NZ_CP051006.1	3715060	3715069	+	12.4127	4.09e-05	0.628	CATGCAGACC
GRTRCCGACC	MEME-3	NZ_CP051006.1	3719917	3719926	+	12.4127	4.09e-05	0.628	CATGCAGACC
GRTRCCGACC	MEME-3	NZ_CP051006.1	3963539	3963548	+	12.4127	4.09e-05	0.628	CATGCAGACC
GRTRCCGACC	MEME-3	NZ_CP051006.1	4304678	4304687	+	12.4127	4.09e-05	0.628	CATGCAGACC
GRTRCCGACC	MEME-3	NZ_CP051006.1	4367466	4367475	+	12.4127	4.09e-05	0.628	CATGCAGACC
GRTRCCGACC	MEME-3	NZ_CP051006.1	5154313	5154322	+	12.4127	4.09e-05	0.628	CATGCAGACC
GRTRCCGACC	MEME-3	NZ_CP051006.1	5525139	5525148	+	12.4127	4.09e-05	0.628	CATGCAGACC
GRTRCCGACC	MEME-3	NZ_CP051006.1	5821694	5821703	-	12.4127	4.09e-05	0.628	CATGCAGACC
GRTRCCGACC	MEME-3	NZ_CP051006.1	6559773	6559782	-	12.4127	4.09e-05	0.628	CATGCAGACC
GRTRCCGACC	MEME-3	NZ_CP051006.1	6677222	6677231	+	12.4127	4.09e-05	0.628	CATGCAGACC
GRTRCCGACC	MEME-3	NZ_CP051006.1	6865789	6865798	-	12.4127	4.09e-05	0.628	CATGCAGACC
GRTRCCGACC	MEME-3	NZ_CP051006.1	7470700	7470709	+	12.4127	4.09e-05	0.628	CATGCAGACC
GRTRCCGACC	MEME-3	NZ_CP051006.1	7485544	7485553	-	12.4127	4.09e-05	0.628	CATGCAGACC
GRTRCCGACC	MEME-3	NZ_CP051006.1	7921286	7921295	+	12.4127	4.09e-05	0.628	CATGCAGACC
GRTRCCGACC	MEME-3	NZ_CP051006.1	8177509	8177518	-	12.4127	4.09e-05	0.628	CATGCAGACC
GRTRCCGACC	MEME-3	NZ_CP051006.1	8213014	8213023	-	12.4127	4.09e-05	0.628	CATGCAGACC
GRTRCCGACC	MEME-3	NZ_CP051006.1	8223121	8223130	-	12.4127	4.09e-05	0.628	CATGCAGACC
ADACCGACCRGTCGGTAT	MEME-1	NZ_CP051006.1	3289756	3289773	+	5.94915	4.1e-05	1	AGGCCGCCCGGTCGGTCT
ADACCGACCRGTCGGTAT	MEME-1	NZ_CP051006.1	4567000	4567017	+	5.94915	4.1e-05	1	AAACGGGCTTCCCGGTAC
ADACCGACCRGTCGGTAT	MEME-1	NZ_CP051006.1	5673652	5673669	+	5.94915	4.1e-05	1	TGCCTGTCGAGTCGGTTT
ADACCGACCRGTCGGTAT	MEME-1	NZ_CP051006.1	8513523	8513540	+	5.9322	4.12e-05	1	GGGCAGACCGGCCTGTTC
GRTRCCGACC	MEME-3	NZ_CP051006.1	104055	104064	+	12.3968	4.12e-05	0.628	GATGCTGACT
GRTRCCGACC	MEME-3	NZ_CP051006.1	1036501	1036510	+	12.3968	4.12e-05	0.628	GATGCTGACT
GRTRCCGACC	MEME-3	NZ_CP051006.1	8220934	8220943	-	12.3968	4.12e-05	0.628	GATGCTGACT
ADACCGACCRGTCGGTAT	MEME-1	NZ_CP051006.1	2230840	2230857	+	5.91525	4.14e-05	1	ATGCCGCCGTTGCGGTAG
ADACCGACCRGTCGGTAT	MEME-1	NZ_CP051006.1	2279352	2279369	+	5.91525	4.14e-05	1	ATCCCTATCAAGAGGTAC
ADACCGACCRGTCGGTAT	MEME-1	NZ_CP051006.1	2332214	2332231	+	5.91525	4.14e-05	1	GTGCCGGCGGAACGGTTG
ADACCGACCRGTCGGTAT	MEME-1	NZ_CP051006.1	2703776	2703793	+	5.91525	4.14e-05	1	GTACTGCTGACCCGGTAC
ADACCGACCRGTCGGTAT	MEME-1	NZ_CP051006.1	3972759	3972776	+	5.91525	4.14e-05	1	GTTCGGTCAGGACGGTTT
ADACCGACCRGTCGGTAT	MEME-1	NZ_CP051006.1	1389129	1389146	-	5.89831	4.15e-05	1	ATCCCGCATGCTCGGTAC
ADACCGACCRGTCGGTAT	MEME-1	NZ_CP051006.1	6980524	6980541	+	5.89831	4.15e-05	1	TTACCTGTATGGCGGTAG
ADACCGACCRGTCGGTAT	MEME-1	NZ_CP051006.1	7718260	7718277	-	5.89831	4.15e-05	1	GAGCTGGCCGACCGGTAC
ADACCGACCRGTCGGTAT	MEME-1	NZ_CP051006.1	8386170	8386187	-	5.89831	4.15e-05	1	AGGCAGGTCACGTGGTAC
ADACCGACCRGTCGGTAT	MEME-1	NZ_CP051006.1	4367398	4367415	+	5.88136	4.17e-05	1	AGGCAACTTGCCTGGTTT
ADACCGACCRGTCGGTAT	MEME-1	NZ_CP051006.1	4447790	4447807	-	5.88136	4.17e-05	1	GCACATACCGCTCGGTAT
GRTRCCGACC	MEME-3	NZ_CP051006.1	16829	16838	+	12.3175	4.19e-05	0.628	CATGCATACC
GRTRCCGACC	MEME-3	NZ_CP051006.1	3135628	3135637	-	12.3175	4.19e-05	0.628	CATGCATACC
GRTRCCGACC	MEME-3	NZ_CP051006.1	7726307	7726316	+	12.3175	4.19e-05	0.628	CATGCATACC
GRTRCCGACC	MEME-3	NZ_CP051006.1	8704005	8704014	-	12.3175	4.19e-05	0.628	CATGCATACC
ADACCGACCRGTCGGTAT	MEME-1	NZ_CP051006.1	5072282	5072299	+	5.86441	4.19e-05	1	GAGCAGATCGCGCTGTAC
ADACCGACCRGTCGGTAT	MEME-1	NZ_CP051006.1	6589850	6589867	-	5.86441	4.19e-05	1	GGGCGTGTCGGTCGGTAC
ADACCGACCRGTCGGTAT	MEME-1	NZ_CP051006.1	7368666	7368683	-	5.86441	4.19e-05	1	GACCTTGCCGATCTGTTT
CAWACCGACY	MEME-2	NZ_CP051009.1	5358	5367	-	11.6102	4.21e-05	1	CATACCACCC
CAWACCGACY	MEME-2	NZ_CP051006.1	22018	22027	+	11.6102	4.21e-05	1	CAAACAGATC
CAWACCGACY	MEME-2	NZ_CP051006.1	68494	68503	+	11.6102	4.21e-05	1	CATACCGCTC
CAWACCGACY	MEME-2	NZ_CP051006.1	779254	779263	-	11.6102	4.21e-05	1	CATACCGCTC
CAWACCGACY	MEME-2	NZ_CP051006.1	1170766	1170775	-	11.6102	4.21e-05	1	CATACCGCTC
CAWACCGACY	MEME-2	NZ_CP051006.1	1211182	1211191	-	11.6102	4.21e-05	1	CATACCGCTC
CAWACCGACY	MEME-2	NZ_CP051006.1	2104466	2104475	+	11.6102	4.21e-05	1	AATACAGACT
CAWACCGACY	MEME-2	NZ_CP051006.1	2138323	2138332	-	11.6102	4.21e-05	1	CATACCACCC
CAWACCGACY	MEME-2	NZ_CP051006.1	2657580	2657589	-	11.6102	4.21e-05	1	CATACCACCC
CAWACCGACY	MEME-2	NZ_CP051006.1	3913834	3913843	-	11.6102	4.21e-05	1	CATACCGCTC
CAWACCGACY	MEME-2	NZ_CP051006.1	3970762	3970771	-	11.6102	4.21e-05	1	CATACCGCTC
CAWACCGACY	MEME-2	NZ_CP051006.1	4149673	4149682	+	11.6102	4.21e-05	1	CATACCGCTC
CAWACCGACY	MEME-2	NZ_CP051006.1	4228609	4228618	+	11.6102	4.21e-05	1	CATACCGCTC
CAWACCGACY	MEME-2	NZ_CP051006.1	4447795	4447804	-	11.6102	4.21e-05	1	CATACCGCTC
CAWACCGACY	MEME-2	NZ_CP051006.1	4609838	4609847	+	11.6102	4.21e-05	1	CATACCGCTC
CAWACCGACY	MEME-2	NZ_CP051006.1	4708804	4708813	+	11.6102	4.21e-05	1	CATACCGCTC
CAWACCGACY	MEME-2	NZ_CP051006.1	6097832	6097841	-	11.6102	4.21e-05	1	CATACCGCTC
CAWACCGACY	MEME-2	NZ_CP051006.1	6355975	6355984	-	11.6102	4.21e-05	1	CATACCGCTC
CAWACCGACY	MEME-2	NZ_CP051006.1	6547994	6548003	-	11.6102	4.21e-05	1	CATACCGCTC
CAWACCGACY	MEME-2	NZ_CP051006.1	7368665	7368674	+	11.6102	4.21e-05	1	CAAACAGATC
CAWACCGACY	MEME-2	NZ_CP051006.1	7800812	7800821	-	11.6102	4.21e-05	1	CATACCGCTC
CAWACCGACY	MEME-2	NZ_CP051006.1	8365173	8365182	-	11.6102	4.21e-05	1	CATACCGCTC
CAWACCGACY	MEME-2	NZ_CP051006.1	8370040	8370049	-	11.6102	4.21e-05	1	CATACCGCTC
CAWACCGACY	MEME-2	NZ_CP051006.1	8698816	8698825	-	11.6102	4.21e-05	1	CAAACAGATC
ADACCGACCRGTCGGTAT	MEME-1	NZ_CP051006.1	4339370	4339387	-	5.84746	4.21e-05	1	GTACGGACCGTGCTGTTC
ADACCGACCRGTCGGTAT	MEME-1	NZ_CP051006.1	5599232	5599249	+	5.84746	4.21e-05	1	GGACAGGCCCAGCTGTTT
ADACCGACCRGTCGGTAT	MEME-1	NZ_CP051006.1	8405631	8405648	+	5.84746	4.21e-05	1	GTGCCGTCGGGGCGGTAG
ADACCGACCRGTCGGTAT	MEME-1	NZ_CP051006.1	1182184	1182201	+	5.83051	4.23e-05	1	GAGCAGGCCGGCCTGTAC
ADACCGACCRGTCGGTAT	MEME-1	NZ_CP051006.1	2231194	2231211	+	5.83051	4.23e-05	1	ATGCCGGCGGCCTGGTAG
ADACCGACCRGTCGGTAT	MEME-1	NZ_CP051006.1	2308040	2308057	-	5.83051	4.23e-05	1	AACCTGATCCACCTGTAT
ADACCGACCRGTCGGTAT	MEME-1	NZ_CP051006.1	5577209	5577226	+	5.83051	4.23e-05	1	GTACCAGAAGCGCGGTAC
ADACCGACCRGTCGGTAT	MEME-1	NZ_CP051006.1	6086430	6086447	-	5.83051	4.23e-05	1	GGACTTCACGGCGGGTTT
ADACCGACCRGTCGGTAT	MEME-1	NZ_CP051006.1	238408	238425	-	5.81356	4.25e-05	1	ATACCGCCGTCGCTGTTG
ADACCGACCRGTCGGTAT	MEME-1	NZ_CP051006.1	2843831	2843848	-	5.81356	4.25e-05	1	GGACCACTGTGTTGGTTC
ADACCGACCRGTCGGTAT	MEME-1	NZ_CP051006.1	3322745	3322762	-	5.81356	4.25e-05	1	ATTCCGGCGGACCGGTAC
ADACCGACCRGTCGGTAT	MEME-1	NZ_CP051006.1	4932964	4932981	+	5.81356	4.25e-05	1	TTGCAGGACGCTCGGTTC
ADACCGACCRGTCGGTAT	MEME-1	NZ_CP051006.1	7432727	7432744	+	5.81356	4.25e-05	1	GTGCAGCATTGTCGGTTC
ADACCGACCRGTCGGTAT	MEME-1	NZ_CP051006.1	6347638	6347655	+	5.79661	4.27e-05	1	GTGCGGACGACGCGGTAG
ADACCGACCRGTCGGTAT	MEME-1	NZ_CP051006.1	7452171	7452188	-	5.79661	4.27e-05	1	GGCCCGACCAATCTGTAC
ADACCGACCRGTCGGTAT	MEME-1	NZ_CP051006.1	68495	68512	-	5.77966	4.29e-05	1	GTCCTTGACGAGCGGTAT
ADACCGACCRGTCGGTAT	MEME-1	NZ_CP051006.1	4334546	4334563	-	5.77966	4.29e-05	1	GTGCTGAACAACCTGTAC
ADACCGACCRGTCGGTAT	MEME-1	NZ_CP051006.1	5645569	5645586	-	5.77966	4.29e-05	1	AGACAGAAGGGCGGGTAG
ADACCGACCRGTCGGTAT	MEME-1	NZ_CP051006.1	5944309	5944326	-	5.77966	4.29e-05	1	GAGCAAGCCGCGCGGTAC
GRTRCCGACC	MEME-3	NZ_CP051006.1	961999	962008	-	12.3016	4.29e-05	0.628	CAGACTGACC
GRTRCCGACC	MEME-3	NZ_CP051006.1	1338909	1338918	+	12.3016	4.29e-05	0.628	CAGACTGACC
GRTRCCGACC	MEME-3	NZ_CP051006.1	5325690	5325699	+	12.3016	4.29e-05	0.628	CAGACTGACC
GRTRCCGACC	MEME-3	NZ_CP051006.1	6518251	6518260	+	12.3016	4.29e-05	0.628	CAGACTGACC
GRTRCCGACC	MEME-3	NZ_CP051006.1	8599321	8599330	-	12.3016	4.29e-05	0.628	CAGACTGACC
CAWACCGACY	MEME-2	NZ_CP051006.1	80319	80328	-	11.5932	4.3e-05	1	CAAACCGTCG
CAWACCGACY	MEME-2	NZ_CP051006.1	1877860	1877869	-	11.5932	4.3e-05	1	CAAACCGTCG
CAWACCGACY	MEME-2	NZ_CP051006.1	4830674	4830683	-	11.5932	4.3e-05	1	CAAACCGTCG
CAWACCGACY	MEME-2	NZ_CP051006.1	5767670	5767679	-	11.5932	4.3e-05	1	CAAACCGTCG
CAWACCGACY	MEME-2	NZ_CP051006.1	7531838	7531847	+	11.5763	4.31e-05	1	CATACAGTTT
ADACCGACCRGTCGGTAT	MEME-1	NZ_CP051006.1	3498188	3498205	+	5.76271	4.31e-05	1	GAGCTGGTCGCGCGGTAC
ADACCGACCRGTCGGTAT	MEME-1	NZ_CP051006.1	4605471	4605488	+	5.76271	4.31e-05	1	AGGCCGTTCAGGCTGTTC
ADACCGACCRGTCGGTAT	MEME-1	NZ_CP051006.1	6091309	6091326	+	5.76271	4.31e-05	1	TGACTTCCGCTTCGGTTT
ADACCGACCRGTCGGTAT	MEME-1	NZ_CP051006.1	238213	238230	-	5.74576	4.33e-05	1	GTGCCAGCTGCACGGTTC
ADACCGACCRGTCGGTAT	MEME-1	NZ_CP051006.1	1153409	1153426	-	5.74576	4.33e-05	1	AAACGGTCATATCGGTAC
ADACCGACCRGTCGGTAT	MEME-1	NZ_CP051006.1	1211782	1211799	+	5.74576	4.33e-05	1	GTACCGCCCCCGCGGTTC
ADACCGACCRGTCGGTAT	MEME-1	NZ_CP051006.1	3565104	3565121	+	5.74576	4.33e-05	1	AACCCGGACTGGCGGTTC
CAWACCGACY	MEME-2	NZ_CP051006.1	6746528	6746537	-	11.4915	4.34e-05	1	CATACCTACG
CAWACCGACY	MEME-2	NZ_CP051006.1	7999622	7999631	+	11.4915	4.34e-05	1	CATACCTACG
CAWACCGACY	MEME-2	NZ_CP051006.1	8097077	8097086	-	11.4915	4.34e-05	1	CATACCTACG
ADACCGACCRGTCGGTAT	MEME-1	NZ_CP051006.1	556387	556404	+	5.72881	4.35e-05	1	GTGCAGTCCGGCGGGTAT
ADACCGACCRGTCGGTAT	MEME-1	NZ_CP051006.1	6328572	6328589	-	5.72881	4.35e-05	1	GGCCCGGCCCGGCGGTTT
ADACCGACCRGTCGGTAT	MEME-1	NZ_CP051006.1	4218219	4218236	-	5.71186	4.37e-05	1	GTGCCGATCACGATGTAC
ADACCGACCRGTCGGTAT	MEME-1	NZ_CP051006.1	4542625	4542642	-	5.71186	4.37e-05	1	GTACCGCTCGGCGGGTAC
ADACCGACCRGTCGGTAT	MEME-1	NZ_CP051006.1	7375761	7375778	+	5.71186	4.37e-05	1	GTGCCGAAGTGGTGGTTG
ADACCGACCRGTCGGTAT	MEME-1	NZ_CP051006.1	7700070	7700087	-	5.71186	4.37e-05	1	AGATCAACCGACCGGTAT
ADACCGACCRGTCGGTAT	MEME-1	NZ_CP051006.1	350408	350425	+	5.69492	4.39e-05	1	AGACGGCCGAAGCGGTTG
ADACCGACCRGTCGGTAT	MEME-1	NZ_CP051006.1	5107841	5107858	+	5.69492	4.39e-05	1	GTACAGGCCGAGCTGTTC
ADACCGACCRGTCGGTAT	MEME-1	NZ_CP051006.1	7616000	7616017	+	5.69492	4.39e-05	1	TGGCCTGCTCCACGGTAT
ADACCGACCRGTCGGTAT	MEME-1	NZ_CP051006.1	7918435	7918452	+	5.69492	4.39e-05	1	GAGCAGCCCCGACGGTTC
ADACCGACCRGTCGGTAT	MEME-1	NZ_CP051006.1	1429599	1429616	+	5.67797	4.41e-05	1	AAGCCGGTCTCGTGGTTC
ADACCGACCRGTCGGTAT	MEME-1	NZ_CP051006.1	5572965	5572982	+	5.67797	4.41e-05	1	ATACCGATGCGCGGGTAC
ADACCGACCRGTCGGTAT	MEME-1	NZ_CP051006.1	6272143	6272160	-	5.67797	4.41e-05	1	AGGCCGGTGAACCGGTAG
ADACCGACCRGTCGGTAT	MEME-1	NZ_CP051006.1	7245864	7245881	+	5.67797	4.41e-05	1	AGACTTGACATGAGGTAG
ADACCGACCRGTCGGTAT	MEME-1	NZ_CP051006.1	7992184	7992201	+	5.67797	4.41e-05	1	AAACTTGACGGTGTGTTG
ADACCGACCRGTCGGTAT	MEME-1	NZ_CP051006.1	1005968	1005985	-	5.66102	4.43e-05	1	TGACCTGACCCCCGGTTT
ADACCGACCRGTCGGTAT	MEME-1	NZ_CP051006.1	2576898	2576915	-	5.66102	4.43e-05	1	GGGCAGATCGACGGGTAT
ADACCGACCRGTCGGTAT	MEME-1	NZ_CP051006.1	3752985	3753002	+	5.66102	4.43e-05	1	AGACCGCCGACCAGGTTG
ADACCGACCRGTCGGTAT	MEME-1	NZ_CP051006.1	5644661	5644678	-	5.66102	4.43e-05	1	GTTCTGGTTCGCCGGTAT
CAWACCGACY	MEME-2	NZ_CP051006.1	580019	580028	-	11.4576	4.45e-05	1	CGAACCGACT
CAWACCGACY	MEME-2	NZ_CP051006.1	2595155	2595164	-	11.4576	4.45e-05	1	CGAACCGACT
CAWACCGACY	MEME-2	NZ_CP051006.1	3708531	3708540	-	11.4576	4.45e-05	1	AATACCGATC
CAWACCGACY	MEME-2	NZ_CP051006.1	4465087	4465096	+	11.4576	4.45e-05	1	CGAACCGACT
CAWACCGACY	MEME-2	NZ_CP051006.1	4692257	4692266	+	11.4576	4.45e-05	1	AATACCGATC
CAWACCGACY	MEME-2	NZ_CP051006.1	5065125	5065134	-	11.4576	4.45e-05	1	CGAACCGACT
CAWACCGACY	MEME-2	NZ_CP051006.1	5695596	5695605	+	11.4576	4.45e-05	1	AATACCGATC
CAWACCGACY	MEME-2	NZ_CP051006.1	7279473	7279482	+	11.4576	4.45e-05	1	CGAACCGACT
CAWACCGACY	MEME-2	NZ_CP051006.1	8567490	8567499	-	11.4576	4.45e-05	1	CGAACCGACT
CAWACCGACY	MEME-2	NZ_CP051006.1	8641757	8641766	+	11.4576	4.45e-05	1	CGAACCGACT
ADACCGACCRGTCGGTAT	MEME-1	NZ_CP051006.1	2054732	2054749	+	5.64407	4.45e-05	1	GATCCGACGGCGCGGTTC
ADACCGACCRGTCGGTAT	MEME-1	NZ_CP051006.1	3014166	3014183	-	5.64407	4.45e-05	1	GGGCCTGCTGCTCGGTAC
ADACCGACCRGTCGGTAT	MEME-1	NZ_CP051006.1	1757293	1757310	+	5.62712	4.47e-05	1	GTGCCGGCAGGCCGGTTG
ADACCGACCRGTCGGTAT	MEME-1	NZ_CP051006.1	2624556	2624573	+	5.62712	4.47e-05	1	ATACGGGTCGGCTTGTTG
ADACCGACCRGTCGGTAT	MEME-1	NZ_CP051006.1	6211089	6211106	-	5.62712	4.47e-05	1	GAACCGGTGCGCCGGTAC
ADACCGACCRGTCGGTAT	MEME-1	NZ_CP051006.1	1503923	1503940	+	5.61017	4.49e-05	1	GTGCCGATCAGCGGGTTG
ADACCGACCRGTCGGTAT	MEME-1	NZ_CP051006.1	1514025	1514042	+	5.61017	4.49e-05	1	TTACTGACCCGTCAGTAT
ADACCGACCRGTCGGTAT	MEME-1	NZ_CP051006.1	5172273	5172290	+	5.61017	4.49e-05	1	GGTCCGCACAGCCGGTAC
ADACCGACCRGTCGGTAT	MEME-1	NZ_CP051006.1	7853088	7853105	-	5.61017	4.49e-05	1	GTTCCTCCGCATCGGTTT
ADACCGACCRGTCGGTAT	MEME-1	NZ_CP051007.1	116553	116570	+	5.59322	4.51e-05	1	TGACCGACCAGCCGGTGT
ADACCGACCRGTCGGTAT	MEME-1	NZ_CP051006.1	1881629	1881646	+	5.57627	4.53e-05	1	GGGCGGACAGGGCGGTAC
ADACCGACCRGTCGGTAT	MEME-1	NZ_CP051006.1	3363884	3363901	+	5.57627	4.53e-05	1	CTGCTGACCCGTCGGTAT
ADACCGACCRGTCGGTAT	MEME-1	NZ_CP051006.1	3632058	3632075	+	5.57627	4.53e-05	1	AGGCGTACGCGACGGTAC
ADACCGACCRGTCGGTAT	MEME-1	NZ_CP051006.1	4403874	4403891	-	5.57627	4.53e-05	1	TTGCGGGCCAGGTGGTAG
ADACCGACCRGTCGGTAT	MEME-1	NZ_CP051006.1	6033528	6033545	+	5.57627	4.53e-05	1	GTGCCGCCGATGCGGTAC
ADACCGACCRGTCGGTAT	MEME-1	NZ_CP051006.1	7326908	7326925	-	5.57627	4.53e-05	1	ATCCGTACCGGCCGGTTG
ADACCGACCRGTCGGTAT	MEME-1	NZ_CP051006.1	8098410	8098427	-	5.57627	4.53e-05	1	ATGCAGGAGAAACTGTAC
ADACCGACCRGTCGGTAT	MEME-1	NZ_CP051006.1	1282332	1282349	-	5.55932	4.55e-05	1	GGTCCTGCGGACCGGTAT
ADACCGACCRGTCGGTAT	MEME-1	NZ_CP051006.1	5289096	5289113	-	5.55932	4.55e-05	1	AAGCCGAACTCGTTGTTG
ADACCGACCRGTCGGTAT	MEME-1	NZ_CP051006.1	6662090	6662107	-	5.55932	4.55e-05	1	ATGCTGCCCGGCGGGTAC
ADACCGACCRGTCGGTAT	MEME-1	NZ_CP051006.1	608760	608777	-	5.54237	4.57e-05	1	GTACGGAGCGGTTGGTTT
ADACCGACCRGTCGGTAT	MEME-1	NZ_CP051006.1	1846057	1846074	-	5.54237	4.57e-05	1	GGGCGGCACGGTCGGTTC
ADACCGACCRGTCGGTAT	MEME-1	NZ_CP051006.1	2996320	2996337	+	5.54237	4.57e-05	1	GAGCTGGCCTGGAGGTAC
CAWACCGACY	MEME-2	NZ_CP051008.1	52897	52906	+	11.4068	4.59e-05	1	CCTACCGACT
CAWACCGACY	MEME-2	NZ_CP051007.1	195345	195354	-	11.4068	4.59e-05	1	CAAACCGCAT
CAWACCGACY	MEME-2	NZ_CP051006.1	226338	226347	-	11.4068	4.59e-05	1	CCTACCGACT
CAWACCGACY	MEME-2	NZ_CP051006.1	812578	812587	-	11.4068	4.59e-05	1	CCTACCGACT
CAWACCGACY	MEME-2	NZ_CP051006.1	1033259	1033268	+	11.4068	4.59e-05	1	CAAACCGCAT
CAWACCGACY	MEME-2	NZ_CP051006.1	1709537	1709546	+	11.4068	4.59e-05	1	CCTACCGACT
CAWACCGACY	MEME-2	NZ_CP051006.1	2166193	2166202	-	11.4068	4.59e-05	1	CAAACCGCAT
CAWACCGACY	MEME-2	NZ_CP051006.1	3291275	3291284	+	11.4068	4.59e-05	1	CAAACCGCAT
CAWACCGACY	MEME-2	NZ_CP051006.1	4454868	4454877	-	11.4068	4.59e-05	1	CAAACCGCAT
CAWACCGACY	MEME-2	NZ_CP051006.1	6355180	6355189	+	11.4068	4.59e-05	1	CAAACCGCAT
CAWACCGACY	MEME-2	NZ_CP051006.1	8610209	8610218	+	11.4068	4.59e-05	1	CCTACCGACT
ADACCGACCRGTCGGTAT	MEME-1	NZ_CP051006.1	144933	144950	+	5.52542	4.59e-05	1	ACACCGAACTTGCGGTAT
ADACCGACCRGTCGGTAT	MEME-1	NZ_CP051006.1	1545598	1545615	-	5.52542	4.59e-05	1	GTGCTGCCCATGCGGTTC
ADACCGACCRGTCGGTAT	MEME-1	NZ_CP051008.1	71303	71320	-	5.50847	4.61e-05	1	GAGCAAACCCGCCGGTTG
ADACCGACCRGTCGGTAT	MEME-1	NZ_CP051006.1	2623916	2623933	-	5.50847	4.61e-05	1	GTTCCTACCGCCCGGTTG
ADACCGACCRGTCGGTAT	MEME-1	NZ_CP051006.1	4554968	4554985	-	5.50847	4.61e-05	1	GTGCCGCCGGGCTGGTAG
ADACCGACCRGTCGGTAT	MEME-1	NZ_CP051006.1	6068527	6068544	-	5.50847	4.61e-05	1	GGGCCGAACAGGATGTTC
ADACCGACCRGTCGGTAT	MEME-1	NZ_CP051006.1	382257	382274	-	5.49153	4.63e-05	1	GACCGAGACCGTCGGTAT
ADACCGACCRGTCGGTAT	MEME-1	NZ_CP051006.1	6359667	6359684	-	5.49153	4.63e-05	1	GAGCTGCACTGGCGGTTC
CAWACCGACY	MEME-2	NZ_CP051006.1	1713118	1713127	-	11.3898	4.65e-05	1	CATACCTGCT
CAWACCGACY	MEME-2	NZ_CP051006.1	4156006	4156015	-	11.3898	4.65e-05	1	CATACCTGCT
CAWACCGACY	MEME-2	NZ_CP051006.1	5157597	5157606	-	11.3898	4.65e-05	1	CATACAGACG
CAWACCGACY	MEME-2	NZ_CP051006.1	8588529	8588538	+	11.3898	4.65e-05	1	CATACAGACG
ADACCGACCRGTCGGTAT	MEME-1	NZ_CP051006.1	826357	826374	+	5.45763	4.67e-05	1	GTCCTGGACGGTCGGTTC
ADACCGACCRGTCGGTAT	MEME-1	NZ_CP051006.1	2642920	2642937	+	5.45763	4.67e-05	1	TGACCGGAGACGGGGTAT
ADACCGACCRGTCGGTAT	MEME-1	NZ_CP051006.1	3395489	3395506	+	5.45763	4.67e-05	1	TGACCGGAGACGGGGTAT
ADACCGACCRGTCGGTAT	MEME-1	NZ_CP051006.1	3889640	3889657	+	5.45763	4.67e-05	1	TGACCGGAGACGGGGTAT
ADACCGACCRGTCGGTAT	MEME-1	NZ_CP051006.1	4559354	4559371	-	5.45763	4.67e-05	1	TGACCGGAGACGGGGTAT
ADACCGACCRGTCGGTAT	MEME-1	NZ_CP051006.1	5253918	5253935	-	5.45763	4.67e-05	1	TGACCGGAGACGGGGTAT
ADACCGACCRGTCGGTAT	MEME-1	NZ_CP051006.1	5641251	5641268	+	5.45763	4.67e-05	1	AGGCGTGACACTCGGTTC
ADACCGACCRGTCGGTAT	MEME-1	NZ_CP051006.1	5924806	5924823	-	5.45763	4.67e-05	1	TTGCTGGTGGGGCGGTAC
ADACCGACCRGTCGGTAT	MEME-1	NZ_CP051006.1	6535343	6535360	-	5.45763	4.67e-05	1	TGACCGGAGACGGGGTAT
ADACCGACCRGTCGGTAT	MEME-1	NZ_CP051006.1	7001685	7001702	-	5.45763	4.67e-05	1	TGACCGGAGACGGGGTAT
ADACCGACCRGTCGGTAT	MEME-1	NZ_CP051006.1	174627	174644	+	5.44068	4.69e-05	1	GGGCCGACAGTGCGGTAC
ADACCGACCRGTCGGTAT	MEME-1	NZ_CP051007.1	99010	99027	-	5.42373	4.71e-05	1	GGACCGGACATGAGGTAC
ADACCGACCRGTCGGTAT	MEME-1	NZ_CP051006.1	3290369	3290386	-	5.42373	4.71e-05	1	GATCTGGACGGCCGGTAC
ADACCGACCRGTCGGTAT	MEME-1	NZ_CP051006.1	3452622	3452639	-	5.42373	4.71e-05	1	GTACTGCCGGGTGGGTTC
ADACCGACCRGTCGGTAT	MEME-1	NZ_CP051006.1	4658597	4658614	+	5.42373	4.71e-05	1	GGACAAATCGGGATGTTC
ADACCGACCRGTCGGTAT	MEME-1	NZ_CP051006.1	4836982	4836999	-	5.42373	4.71e-05	1	ATGCTGGCGCGCCGGTAC
ADACCGACCRGTCGGTAT	MEME-1	NZ_CP051006.1	7961838	7961855	-	5.42373	4.71e-05	1	AAGCCGCCGAGCGGGTAC
ADACCGACCRGTCGGTAT	MEME-1	NZ_CP051006.1	438320	438337	+	5.40678	4.73e-05	1	GTGCCGGTCGGTGGGTTC
ADACCGACCRGTCGGTAT	MEME-1	NZ_CP051006.1	4938307	4938324	+	5.40678	4.73e-05	1	ATGCCGATCCCCAGGTAG
ADACCGACCRGTCGGTAT	MEME-1	NZ_CP051006.1	8416000	8416017	-	5.40678	4.73e-05	1	GTACCAGCTGTCCGGTTC
CAWACCGACY	MEME-2	NZ_CP051006.1	3499614	3499623	+	11.3729	4.75e-05	1	CATACCTCCC
ADACCGACCRGTCGGTAT	MEME-1	NZ_CP051006.1	3921209	3921226	-	5.38983	4.76e-05	1	ATGCCGGAGACCTGGTAG
ADACCGACCRGTCGGTAT	MEME-1	NZ_CP051006.1	5418770	5418787	+	5.38983	4.76e-05	1	GTTCCTGCTGCTCGGTAC
ADACCGACCRGTCGGTAT	MEME-1	NZ_CP051006.1	6168666	6168683	+	5.38983	4.76e-05	1	GGACGGCCGATTCGGTAG
ADACCGACCRGTCGGTAT	MEME-1	NZ_CP051006.1	7481658	7481675	-	5.38983	4.76e-05	1	GATCCACCCAGCAGGTAC
ADACCGACCRGTCGGTAT	MEME-1	NZ_CP051006.1	1189829	1189846	+	5.37288	4.78e-05	1	ATGCCGACGAACATGTTC
ADACCGACCRGTCGGTAT	MEME-1	NZ_CP051006.1	2252027	2252044	-	5.37288	4.78e-05	1	AGACCGGTCCTGCGGTTC
ADACCGACCRGTCGGTAT	MEME-1	NZ_CP051006.1	2936258	2936275	-	5.37288	4.78e-05	1	GAACGGGTCGCCCGGTAC
ADACCGACCRGTCGGTAT	MEME-1	NZ_CP051006.1	3052892	3052909	+	5.37288	4.78e-05	1	GGACCGGAGGAGCGGTAG
ADACCGACCRGTCGGTAT	MEME-1	NZ_CP051006.1	5751944	5751961	-	5.37288	4.78e-05	1	AATCCGCTCCCTCGGTTC
ADACCGACCRGTCGGTAT	MEME-1	NZ_CP051006.1	6311839	6311856	+	5.37288	4.78e-05	1	AGGCCGTCTTCGAGGTTT
ADACCGACCRGTCGGTAT	MEME-1	NZ_CP051006.1	7783004	7783021	-	5.37288	4.78e-05	1	AAGCCGATGGTGTTGTAG
ADACCGACCRGTCGGTAT	MEME-1	NZ_CP051006.1	250950	250967	-	5.35593	4.8e-05	1	AGGGTGGCCAGTCGGTTT
ADACCGACCRGTCGGTAT	MEME-1	NZ_CP051006.1	3293547	3293564	-	5.35593	4.8e-05	1	TTGCCGATGTCACGGTTG
ADACCGACCRGTCGGTAT	MEME-1	NZ_CP051006.1	5884741	5884758	-	5.35593	4.8e-05	1	TGACGTACTGGCGGGTTT
ADACCGACCRGTCGGTAT	MEME-1	NZ_CP051006.1	6869480	6869497	+	5.33898	4.82e-05	1	GATCATCAAGGCCGGTTT
CAWACCGACY	MEME-2	NZ_CP051006.1	2177612	2177621	+	11.3559	4.83e-05	1	CATACCGGAC
CAWACCGACY	MEME-2	NZ_CP051006.1	2192540	2192549	+	11.3559	4.83e-05	1	CATACCGGAC
CAWACCGACY	MEME-2	NZ_CP051006.1	2397059	2397068	+	11.3559	4.83e-05	1	CATACCGGAC
CAWACCGACY	MEME-2	NZ_CP051006.1	3723893	3723902	-	11.3559	4.83e-05	1	CATACCGGAC
CAWACCGACY	MEME-2	NZ_CP051006.1	3780664	3780673	-	11.3559	4.83e-05	1	CATACCGGAC
CAWACCGACY	MEME-2	NZ_CP051006.1	4693922	4693931	-	11.3559	4.83e-05	1	CATACCGGAC
CAWACCGACY	MEME-2	NZ_CP051006.1	4781095	4781104	-	11.3559	4.83e-05	1	CATACCGGAC
CAWACCGACY	MEME-2	NZ_CP051006.1	5409507	5409516	+	11.3559	4.83e-05	1	CATACCGGAC
CAWACCGACY	MEME-2	NZ_CP051006.1	7187170	7187179	-	11.3559	4.83e-05	1	CATACCGGAC
CAWACCGACY	MEME-2	NZ_CP051006.1	7200361	7200370	-	11.3559	4.83e-05	1	CATACCGGAC
ADACCGACCRGTCGGTAT	MEME-1	NZ_CP051006.1	182868	182885	-	5.32203	4.84e-05	1	GTGCCTCACCTGCGGTTT
ADACCGACCRGTCGGTAT	MEME-1	NZ_CP051006.1	2102228	2102245	-	5.32203	4.84e-05	1	GTGCTGAACAGCGGGTAC
ADACCGACCRGTCGGTAT	MEME-1	NZ_CP051006.1	3819370	3819387	+	5.32203	4.84e-05	1	ATCCGGAACATACGGTTC
ADACCGACCRGTCGGTAT	MEME-1	NZ_CP051006.1	5992678	5992695	-	5.32203	4.84e-05	1	AAGCTGTTCGGCTGGTTC
ADACCGACCRGTCGGTAT	MEME-1	NZ_CP051006.1	531514	531531	-	5.30508	4.86e-05	1	GGACCGGCTCGCCGGTAC
ADACCGACCRGTCGGTAT	MEME-1	NZ_CP051006.1	4162646	4162663	+	5.30508	4.86e-05	1	TGGCCAGCTTCGTGGTAT
ADACCGACCRGTCGGTAT	MEME-1	NZ_CP051006.1	4268181	4268198	-	5.30508	4.86e-05	1	ATCCAGACCACGCTGTTC
ADACCGACCRGTCGGTAT	MEME-1	NZ_CP051006.1	4407865	4407882	-	5.30508	4.86e-05	1	AGACCAGCCGCTCGGTGT
ADACCGACCRGTCGGTAT	MEME-1	NZ_CP051006.1	5916206	5916223	+	5.30508	4.86e-05	1	GTACCGTTCGACCGGTTC
ADACCGACCRGTCGGTAT	MEME-1	NZ_CP051006.1	6012914	6012931	-	5.30508	4.86e-05	1	AGACGGGCGGGGAGGTTG
ADACCGACCRGTCGGTAT	MEME-1	NZ_CP051006.1	6688872	6688889	-	5.30508	4.86e-05	1	AGACCGAAGGAGATGTTC
ADACCGACCRGTCGGTAT	MEME-1	NZ_CP051006.1	8642971	8642988	+	5.30508	4.86e-05	1	GTGCGGGCCGGCCGGTTC
CAWACCGACY	MEME-2	NZ_CP051008.1	69644	69653	+	11.322	4.87e-05	1	AAAACCGTCC
CAWACCGACY	MEME-2	NZ_CP051006.1	1074336	1074345	-	11.322	4.87e-05	1	AAAACCGTCC
CAWACCGACY	MEME-2	NZ_CP051006.1	4313475	4313484	-	11.322	4.87e-05	1	AAAACCGTCC
CAWACCGACY	MEME-2	NZ_CP051006.1	5083687	5083696	+	11.322	4.87e-05	1	AAAACCGTCC
GRTRCCGACC	MEME-3	NZ_CP051009.1	7177	7186	+	12.1905	4.88e-05	0.628	GGTGCCGACC
GRTRCCGACC	MEME-3	NZ_CP051008.1	51123	51132	-	12.1905	4.88e-05	0.628	GGTGCCGACC
GRTRCCGACC	MEME-3	NZ_CP051006.1	53350	53359	+	12.1905	4.88e-05	0.628	GGTGCCGACC
GRTRCCGACC	MEME-3	NZ_CP051007.1	55849	55858	+	12.1905	4.88e-05	0.628	GGTGCCGACC
GRTRCCGACC	MEME-3	NZ_CP051007.1	60280	60289	+	12.1905	4.88e-05	0.628	GGTGCCGACC
GRTRCCGACC	MEME-3	NZ_CP051006.1	66867	66876	+	12.1905	4.88e-05	0.628	GGTGCCGACC
GRTRCCGACC	MEME-3	NZ_CP051007.1	80862	80871	+	12.1905	4.88e-05	0.628	GGTGCCGACC
GRTRCCGACC	MEME-3	NZ_CP051008.1	84870	84879	-	12.1905	4.88e-05	0.628	GGTGCCGACC
GRTRCCGACC	MEME-3	NZ_CP051007.1	105358	105367	+	12.1905	4.88e-05	0.628	GGTGCCGACC
GRTRCCGACC	MEME-3	NZ_CP051007.1	138311	138320	-	12.1905	4.88e-05	0.628	GGTGCCGACC
GRTRCCGACC	MEME-3	NZ_CP051007.1	205215	205224	+	12.1905	4.88e-05	0.628	GGTGCCGACC
GRTRCCGACC	MEME-3	NZ_CP051006.1	240371	240380	+	12.1905	4.88e-05	0.628	GGTGCCGACC
GRTRCCGACC	MEME-3	NZ_CP051006.1	247899	247908	+	12.1905	4.88e-05	0.628	GGTGCCGACC
GRTRCCGACC	MEME-3	NZ_CP051006.1	295133	295142	+	12.1905	4.88e-05	0.628	GGTGCCGACC
GRTRCCGACC	MEME-3	NZ_CP051006.1	318866	318875	-	12.1905	4.88e-05	0.628	GGTGCCGACC
GRTRCCGACC	MEME-3	NZ_CP051006.1	374678	374687	-	12.1905	4.88e-05	0.628	GGTGCCGACC
GRTRCCGACC	MEME-3	NZ_CP051006.1	462745	462754	-	12.1905	4.88e-05	0.628	GGTGCCGACC
GRTRCCGACC	MEME-3	NZ_CP051006.1	592848	592857	-	12.1905	4.88e-05	0.628	GGTGCCGACC
GRTRCCGACC	MEME-3	NZ_CP051006.1	655597	655606	-	12.1905	4.88e-05	0.628	GGTGCCGACC
GRTRCCGACC	MEME-3	NZ_CP051006.1	732257	732266	-	12.1905	4.88e-05	0.628	GGTGCCGACC
GRTRCCGACC	MEME-3	NZ_CP051006.1	751765	751774	-	12.1905	4.88e-05	0.628	GGTGCCGACC
GRTRCCGACC	MEME-3	NZ_CP051006.1	759518	759527	+	12.1905	4.88e-05	0.628	GGTGCCGACC
GRTRCCGACC	MEME-3	NZ_CP051006.1	763626	763635	+	12.1905	4.88e-05	0.628	GGTGCCGACC
GRTRCCGACC	MEME-3	NZ_CP051006.1	771228	771237	+	12.1905	4.88e-05	0.628	GGTGCCGACC
GRTRCCGACC	MEME-3	NZ_CP051006.1	771462	771471	+	12.1905	4.88e-05	0.628	GGTGCCGACC
GRTRCCGACC	MEME-3	NZ_CP051006.1	824687	824696	+	12.1905	4.88e-05	0.628	GGTGCCGACC
GRTRCCGACC	MEME-3	NZ_CP051006.1	860002	860011	-	12.1905	4.88e-05	0.628	GGTGCCGACC
GRTRCCGACC	MEME-3	NZ_CP051006.1	875152	875161	-	12.1905	4.88e-05	0.628	GGTGCCGACC
GRTRCCGACC	MEME-3	NZ_CP051006.1	879362	879371	+	12.1905	4.88e-05	0.628	GGTGCCGACC
GRTRCCGACC	MEME-3	NZ_CP051006.1	890985	890994	+	12.1905	4.88e-05	0.628	GGTGCCGACC
GRTRCCGACC	MEME-3	NZ_CP051006.1	930182	930191	+	12.1905	4.88e-05	0.628	GGTGCCGACC
GRTRCCGACC	MEME-3	NZ_CP051006.1	947011	947020	+	12.1905	4.88e-05	0.628	GGTGCCGACC
GRTRCCGACC	MEME-3	NZ_CP051006.1	986923	986932	+	12.1905	4.88e-05	0.628	GGTGCCGACC
GRTRCCGACC	MEME-3	NZ_CP051006.1	995873	995882	-	12.1905	4.88e-05	0.628	GGTGCCGACC
GRTRCCGACC	MEME-3	NZ_CP051006.1	1062108	1062117	-	12.1905	4.88e-05	0.628	GGTGCCGACC
GRTRCCGACC	MEME-3	NZ_CP051006.1	1107233	1107242	+	12.1905	4.88e-05	0.628	GGTGCCGACC
GRTRCCGACC	MEME-3	NZ_CP051006.1	1107824	1107833	-	12.1905	4.88e-05	0.628	GGTGCCGACC
GRTRCCGACC	MEME-3	NZ_CP051006.1	1111230	1111239	+	12.1905	4.88e-05	0.628	GGTGCCGACC
GRTRCCGACC	MEME-3	NZ_CP051006.1	1141850	1141859	+	12.1905	4.88e-05	0.628	GGTGCCGACC
GRTRCCGACC	MEME-3	NZ_CP051006.1	1142604	1142613	+	12.1905	4.88e-05	0.628	GGTGCCGACC
GRTRCCGACC	MEME-3	NZ_CP051006.1	1188522	1188531	-	12.1905	4.88e-05	0.628	GGTGCCGACC
GRTRCCGACC	MEME-3	NZ_CP051006.1	1235933	1235942	-	12.1905	4.88e-05	0.628	GGTGCCGACC
GRTRCCGACC	MEME-3	NZ_CP051006.1	1259078	1259087	-	12.1905	4.88e-05	0.628	GGTGCCGACC
GRTRCCGACC	MEME-3	NZ_CP051006.1	1418829	1418838	+	12.1905	4.88e-05	0.628	GGTGCCGACC
GRTRCCGACC	MEME-3	NZ_CP051006.1	1458817	1458826	+	12.1905	4.88e-05	0.628	GGTGCCGACC
GRTRCCGACC	MEME-3	NZ_CP051006.1	1462815	1462824	-	12.1905	4.88e-05	0.628	GGTGCCGACC
GRTRCCGACC	MEME-3	NZ_CP051006.1	1481193	1481202	+	12.1905	4.88e-05	0.628	GGTGCCGACC
GRTRCCGACC	MEME-3	NZ_CP051006.1	1489081	1489090	-	12.1905	4.88e-05	0.628	GGTGCCGACC
GRTRCCGACC	MEME-3	NZ_CP051006.1	1490947	1490956	-	12.1905	4.88e-05	0.628	GGTGCCGACC
GRTRCCGACC	MEME-3	NZ_CP051006.1	1528723	1528732	+	12.1905	4.88e-05	0.628	GGTGCCGACC
GRTRCCGACC	MEME-3	NZ_CP051006.1	1555527	1555536	-	12.1905	4.88e-05	0.628	GGTGCCGACC
GRTRCCGACC	MEME-3	NZ_CP051006.1	1583012	1583021	+	12.1905	4.88e-05	0.628	GGTGCCGACC
GRTRCCGACC	MEME-3	NZ_CP051006.1	1606735	1606744	+	12.1905	4.88e-05	0.628	GGTGCCGACC
GRTRCCGACC	MEME-3	NZ_CP051006.1	1703938	1703947	-	12.1905	4.88e-05	0.628	GGTGCCGACC
GRTRCCGACC	MEME-3	NZ_CP051006.1	1718374	1718383	-	12.1905	4.88e-05	0.628	GGTGCCGACC
GRTRCCGACC	MEME-3	NZ_CP051006.1	1784114	1784123	-	12.1905	4.88e-05	0.628	GGTGCCGACC
GRTRCCGACC	MEME-3	NZ_CP051006.1	1791898	1791907	+	12.1905	4.88e-05	0.628	GGTGCCGACC
GRTRCCGACC	MEME-3	NZ_CP051006.1	1796837	1796846	-	12.1905	4.88e-05	0.628	GGTGCCGACC
GRTRCCGACC	MEME-3	NZ_CP051006.1	1820754	1820763	-	12.1905	4.88e-05	0.628	GGTGCCGACC
GRTRCCGACC	MEME-3	NZ_CP051006.1	1899445	1899454	+	12.1905	4.88e-05	0.628	GGTGCCGACC
GRTRCCGACC	MEME-3	NZ_CP051006.1	1901794	1901803	+	12.1905	4.88e-05	0.628	GGTGCCGACC
GRTRCCGACC	MEME-3	NZ_CP051006.1	1909831	1909840	+	12.1905	4.88e-05	0.628	GGTGCCGACC
GRTRCCGACC	MEME-3	NZ_CP051006.1	1948015	1948024	+	12.1905	4.88e-05	0.628	GGTGCCGACC
GRTRCCGACC	MEME-3	NZ_CP051006.1	2021154	2021163	-	12.1905	4.88e-05	0.628	GGTGCCGACC
GRTRCCGACC	MEME-3	NZ_CP051006.1	2065450	2065459	+	12.1905	4.88e-05	0.628	GGTGCCGACC
GRTRCCGACC	MEME-3	NZ_CP051006.1	2072900	2072909	+	12.1905	4.88e-05	0.628	GGTGCCGACC
GRTRCCGACC	MEME-3	NZ_CP051006.1	2112235	2112244	+	12.1905	4.88e-05	0.628	GGTGCCGACC
GRTRCCGACC	MEME-3	NZ_CP051006.1	2127604	2127613	-	12.1905	4.88e-05	0.628	GGTGCCGACC
GRTRCCGACC	MEME-3	NZ_CP051006.1	2157182	2157191	+	12.1905	4.88e-05	0.628	GGTGCCGACC
GRTRCCGACC	MEME-3	NZ_CP051006.1	2210750	2210759	+	12.1905	4.88e-05	0.628	GGTGCCGACC
GRTRCCGACC	MEME-3	NZ_CP051006.1	2232915	2232924	+	12.1905	4.88e-05	0.628	GGTGCCGACC
GRTRCCGACC	MEME-3	NZ_CP051006.1	2271128	2271137	+	12.1905	4.88e-05	0.628	GGTGCCGACC
GRTRCCGACC	MEME-3	NZ_CP051006.1	2349785	2349794	-	12.1905	4.88e-05	0.628	GGTGCCGACC
GRTRCCGACC	MEME-3	NZ_CP051006.1	2360951	2360960	-	12.1905	4.88e-05	0.628	GGTGCCGACC
GRTRCCGACC	MEME-3	NZ_CP051006.1	2449345	2449354	-	12.1905	4.88e-05	0.628	GGTGCCGACC
GRTRCCGACC	MEME-3	NZ_CP051006.1	2477557	2477566	+	12.1905	4.88e-05	0.628	GGTGCCGACC
GRTRCCGACC	MEME-3	NZ_CP051006.1	2516956	2516965	-	12.1905	4.88e-05	0.628	GGTGCCGACC
GRTRCCGACC	MEME-3	NZ_CP051006.1	2545415	2545424	+	12.1905	4.88e-05	0.628	GGTGCCGACC
GRTRCCGACC	MEME-3	NZ_CP051006.1	2555303	2555312	-	12.1905	4.88e-05	0.628	GGTGCCGACC
GRTRCCGACC	MEME-3	NZ_CP051006.1	2624456	2624465	+	12.1905	4.88e-05	0.628	GGTGCCGACC
GRTRCCGACC	MEME-3	NZ_CP051006.1	2632929	2632938	+	12.1905	4.88e-05	0.628	GGTGCCGACC
GRTRCCGACC	MEME-3	NZ_CP051006.1	2634450	2634459	-	12.1905	4.88e-05	0.628	GGTGCCGACC
GRTRCCGACC	MEME-3	NZ_CP051006.1	2645810	2645819	+	12.1905	4.88e-05	0.628	GGTGCCGACC
GRTRCCGACC	MEME-3	NZ_CP051006.1	2788113	2788122	+	12.1905	4.88e-05	0.628	GGTGCCGACC
GRTRCCGACC	MEME-3	NZ_CP051006.1	2840598	2840607	+	12.1905	4.88e-05	0.628	GGTGCCGACC
GRTRCCGACC	MEME-3	NZ_CP051006.1	2865747	2865756	+	12.1905	4.88e-05	0.628	GGTGCCGACC
GRTRCCGACC	MEME-3	NZ_CP051006.1	2924037	2924046	+	12.1905	4.88e-05	0.628	GGTGCCGACC
GRTRCCGACC	MEME-3	NZ_CP051006.1	2943685	2943694	+	12.1905	4.88e-05	0.628	GGTGCCGACC
GRTRCCGACC	MEME-3	NZ_CP051006.1	2947239	2947248	-	12.1905	4.88e-05	0.628	GGTGCCGACC
GRTRCCGACC	MEME-3	NZ_CP051006.1	2976443	2976452	+	12.1905	4.88e-05	0.628	GGTGCCGACC
GRTRCCGACC	MEME-3	NZ_CP051006.1	3062068	3062077	+	12.1905	4.88e-05	0.628	GGTGCCGACC
GRTRCCGACC	MEME-3	NZ_CP051006.1	3086036	3086045	-	12.1905	4.88e-05	0.628	GGTGCCGACC
GRTRCCGACC	MEME-3	NZ_CP051006.1	3218504	3218513	+	12.1905	4.88e-05	0.628	GGTGCCGACC
GRTRCCGACC	MEME-3	NZ_CP051006.1	3239416	3239425	-	12.1905	4.88e-05	0.628	GGTGCCGACC
GRTRCCGACC	MEME-3	NZ_CP051006.1	3254622	3254631	+	12.1905	4.88e-05	0.628	GGTGCCGACC
GRTRCCGACC	MEME-3	NZ_CP051006.1	3270433	3270442	-	12.1905	4.88e-05	0.628	GGTGCCGACC
GRTRCCGACC	MEME-3	NZ_CP051006.1	3289958	3289967	+	12.1905	4.88e-05	0.628	GGTGCCGACC
GRTRCCGACC	MEME-3	NZ_CP051006.1	3292944	3292953	-	12.1905	4.88e-05	0.628	GGTGCCGACC
GRTRCCGACC	MEME-3	NZ_CP051006.1	3299925	3299934	+	12.1905	4.88e-05	0.628	GGTGCCGACC
GRTRCCGACC	MEME-3	NZ_CP051006.1	3308279	3308288	+	12.1905	4.88e-05	0.628	GGTGCCGACC
GRTRCCGACC	MEME-3	NZ_CP051006.1	3351401	3351410	-	12.1905	4.88e-05	0.628	GGTGCCGACC
GRTRCCGACC	MEME-3	NZ_CP051006.1	3445630	3445639	+	12.1905	4.88e-05	0.628	GGTGCCGACC
GRTRCCGACC	MEME-3	NZ_CP051006.1	3468297	3468306	+	12.1905	4.88e-05	0.628	GGTGCCGACC
GRTRCCGACC	MEME-3	NZ_CP051006.1	3478772	3478781	+	12.1905	4.88e-05	0.628	GGTGCCGACC
GRTRCCGACC	MEME-3	NZ_CP051006.1	3483173	3483182	+	12.1905	4.88e-05	0.628	GGTGCCGACC
GRTRCCGACC	MEME-3	NZ_CP051006.1	3494265	3494274	-	12.1905	4.88e-05	0.628	GGTGCCGACC
GRTRCCGACC	MEME-3	NZ_CP051006.1	3494358	3494367	+	12.1905	4.88e-05	0.628	GGTGCCGACC
GRTRCCGACC	MEME-3	NZ_CP051006.1	3516516	3516525	+	12.1905	4.88e-05	0.628	GGTGCCGACC
GRTRCCGACC	MEME-3	NZ_CP051006.1	3539381	3539390	-	12.1905	4.88e-05	0.628	GGTGCCGACC
GRTRCCGACC	MEME-3	NZ_CP051006.1	3544037	3544046	+	12.1905	4.88e-05	0.628	GGTGCCGACC
GRTRCCGACC	MEME-3	NZ_CP051006.1	3571920	3571929	+	12.1905	4.88e-05	0.628	GGTGCCGACC
GRTRCCGACC	MEME-3	NZ_CP051006.1	3602721	3602730	+	12.1905	4.88e-05	0.628	GGTGCCGACC
GRTRCCGACC	MEME-3	NZ_CP051006.1	3609004	3609013	+	12.1905	4.88e-05	0.628	GGTGCCGACC
GRTRCCGACC	MEME-3	NZ_CP051006.1	3627397	3627406	-	12.1905	4.88e-05	0.628	GGTGCCGACC
GRTRCCGACC	MEME-3	NZ_CP051006.1	3632230	3632239	-	12.1905	4.88e-05	0.628	GGTGCCGACC
GRTRCCGACC	MEME-3	NZ_CP051006.1	3635828	3635837	+	12.1905	4.88e-05	0.628	GGTGCCGACC
GRTRCCGACC	MEME-3	NZ_CP051006.1	3661027	3661036	-	12.1905	4.88e-05	0.628	GGTGCCGACC
GRTRCCGACC	MEME-3	NZ_CP051006.1	3703820	3703829	+	12.1905	4.88e-05	0.628	GGTGCCGACC
GRTRCCGACC	MEME-3	NZ_CP051006.1	3760532	3760541	+	12.1905	4.88e-05	0.628	GGTGCCGACC
GRTRCCGACC	MEME-3	NZ_CP051006.1	3811633	3811642	+	12.1905	4.88e-05	0.628	GGTGCCGACC
GRTRCCGACC	MEME-3	NZ_CP051006.1	3840159	3840168	-	12.1905	4.88e-05	0.628	GGTGCCGACC
GRTRCCGACC	MEME-3	NZ_CP051006.1	3847736	3847745	+	12.1905	4.88e-05	0.628	GGTGCCGACC
GRTRCCGACC	MEME-3	NZ_CP051006.1	3909381	3909390	-	12.1905	4.88e-05	0.628	GGTGCCGACC
GRTRCCGACC	MEME-3	NZ_CP051006.1	3924586	3924595	-	12.1905	4.88e-05	0.628	GGTGCCGACC
GRTRCCGACC	MEME-3	NZ_CP051006.1	3929371	3929380	-	12.1905	4.88e-05	0.628	GGTGCCGACC
GRTRCCGACC	MEME-3	NZ_CP051006.1	3934525	3934534	+	12.1905	4.88e-05	0.628	GGTGCCGACC
GRTRCCGACC	MEME-3	NZ_CP051006.1	3951726	3951735	-	12.1905	4.88e-05	0.628	GGTGCCGACC
GRTRCCGACC	MEME-3	NZ_CP051006.1	4040310	4040319	+	12.1905	4.88e-05	0.628	GGTGCCGACC
GRTRCCGACC	MEME-3	NZ_CP051006.1	4065985	4065994	-	12.1905	4.88e-05	0.628	GGTGCCGACC
GRTRCCGACC	MEME-3	NZ_CP051006.1	4097130	4097139	+	12.1905	4.88e-05	0.628	GGTGCCGACC
GRTRCCGACC	MEME-3	NZ_CP051006.1	4100343	4100352	+	12.1905	4.88e-05	0.628	GGTGCCGACC
GRTRCCGACC	MEME-3	NZ_CP051006.1	4135381	4135390	-	12.1905	4.88e-05	0.628	GGTGCCGACC
GRTRCCGACC	MEME-3	NZ_CP051006.1	4137782	4137791	-	12.1905	4.88e-05	0.628	GGTGCCGACC
GRTRCCGACC	MEME-3	NZ_CP051006.1	4161025	4161034	-	12.1905	4.88e-05	0.628	GGTGCCGACC
GRTRCCGACC	MEME-3	NZ_CP051006.1	4176604	4176613	-	12.1905	4.88e-05	0.628	GGTGCCGACC
GRTRCCGACC	MEME-3	NZ_CP051006.1	4247763	4247772	+	12.1905	4.88e-05	0.628	GGTGCCGACC
GRTRCCGACC	MEME-3	NZ_CP051006.1	4271267	4271276	+	12.1905	4.88e-05	0.628	GGTGCCGACC
GRTRCCGACC	MEME-3	NZ_CP051006.1	4293473	4293482	+	12.1905	4.88e-05	0.628	GGTGCCGACC
GRTRCCGACC	MEME-3	NZ_CP051006.1	4310141	4310150	+	12.1905	4.88e-05	0.628	GGTGCCGACC
GRTRCCGACC	MEME-3	NZ_CP051006.1	4393511	4393520	-	12.1905	4.88e-05	0.628	GGTGCCGACC
GRTRCCGACC	MEME-3	NZ_CP051006.1	4420249	4420258	+	12.1905	4.88e-05	0.628	GGTGCCGACC
GRTRCCGACC	MEME-3	NZ_CP051006.1	4448863	4448872	-	12.1905	4.88e-05	0.628	GGTGCCGACC
GRTRCCGACC	MEME-3	NZ_CP051006.1	4476802	4476811	+	12.1905	4.88e-05	0.628	GGTGCCGACC
GRTRCCGACC	MEME-3	NZ_CP051006.1	4478117	4478126	+	12.1905	4.88e-05	0.628	GGTGCCGACC
GRTRCCGACC	MEME-3	NZ_CP051006.1	4484478	4484487	-	12.1905	4.88e-05	0.628	GGTGCCGACC
GRTRCCGACC	MEME-3	NZ_CP051006.1	4495379	4495388	+	12.1905	4.88e-05	0.628	GGTGCCGACC
GRTRCCGACC	MEME-3	NZ_CP051006.1	4516382	4516391	+	12.1905	4.88e-05	0.628	GGTGCCGACC
GRTRCCGACC	MEME-3	NZ_CP051006.1	4540609	4540618	-	12.1905	4.88e-05	0.628	GGTGCCGACC
GRTRCCGACC	MEME-3	NZ_CP051006.1	4722796	4722805	-	12.1905	4.88e-05	0.628	GGTGCCGACC
GRTRCCGACC	MEME-3	NZ_CP051006.1	4820367	4820376	+	12.1905	4.88e-05	0.628	GGTGCCGACC
GRTRCCGACC	MEME-3	NZ_CP051006.1	4945522	4945531	+	12.1905	4.88e-05	0.628	GGTGCCGACC
GRTRCCGACC	MEME-3	NZ_CP051006.1	4948827	4948836	-	12.1905	4.88e-05	0.628	GGTGCCGACC
GRTRCCGACC	MEME-3	NZ_CP051006.1	4950680	4950689	-	12.1905	4.88e-05	0.628	GGTGCCGACC
GRTRCCGACC	MEME-3	NZ_CP051006.1	4979376	4979385	-	12.1905	4.88e-05	0.628	GGTGCCGACC
GRTRCCGACC	MEME-3	NZ_CP051006.1	5005211	5005220	-	12.1905	4.88e-05	0.628	GGTGCCGACC
GRTRCCGACC	MEME-3	NZ_CP051006.1	5062525	5062534	-	12.1905	4.88e-05	0.628	GGTGCCGACC
GRTRCCGACC	MEME-3	NZ_CP051006.1	5133699	5133708	-	12.1905	4.88e-05	0.628	GGTGCCGACC
GRTRCCGACC	MEME-3	NZ_CP051006.1	5138444	5138453	-	12.1905	4.88e-05	0.628	GGTGCCGACC
GRTRCCGACC	MEME-3	NZ_CP051006.1	5178966	5178975	+	12.1905	4.88e-05	0.628	GGTGCCGACC
GRTRCCGACC	MEME-3	NZ_CP051006.1	5199119	5199128	+	12.1905	4.88e-05	0.628	GGTGCCGACC
GRTRCCGACC	MEME-3	NZ_CP051006.1	5221929	5221938	+	12.1905	4.88e-05	0.628	GGTGCCGACC
GRTRCCGACC	MEME-3	NZ_CP051006.1	5229933	5229942	+	12.1905	4.88e-05	0.628	GGTGCCGACC
GRTRCCGACC	MEME-3	NZ_CP051006.1	5237319	5237328	-	12.1905	4.88e-05	0.628	GGTGCCGACC
GRTRCCGACC	MEME-3	NZ_CP051006.1	5278773	5278782	+	12.1905	4.88e-05	0.628	GGTGCCGACC
GRTRCCGACC	MEME-3	NZ_CP051006.1	5306968	5306977	+	12.1905	4.88e-05	0.628	GGTGCCGACC
GRTRCCGACC	MEME-3	NZ_CP051006.1	5325960	5325969	-	12.1905	4.88e-05	0.628	GGTGCCGACC
GRTRCCGACC	MEME-3	NZ_CP051006.1	5347046	5347055	-	12.1905	4.88e-05	0.628	GGTGCCGACC
GRTRCCGACC	MEME-3	NZ_CP051006.1	5364473	5364482	-	12.1905	4.88e-05	0.628	GGTGCCGACC
GRTRCCGACC	MEME-3	NZ_CP051006.1	5377252	5377261	+	12.1905	4.88e-05	0.628	GGTGCCGACC
GRTRCCGACC	MEME-3	NZ_CP051006.1	5426422	5426431	+	12.1905	4.88e-05	0.628	GGTGCCGACC
GRTRCCGACC	MEME-3	NZ_CP051006.1	5431005	5431014	-	12.1905	4.88e-05	0.628	GGTGCCGACC
GRTRCCGACC	MEME-3	NZ_CP051006.1	5432345	5432354	-	12.1905	4.88e-05	0.628	GGTGCCGACC
GRTRCCGACC	MEME-3	NZ_CP051006.1	5438372	5438381	-	12.1905	4.88e-05	0.628	GGTGCCGACC
GRTRCCGACC	MEME-3	NZ_CP051006.1	5448761	5448770	-	12.1905	4.88e-05	0.628	GGTGCCGACC
GRTRCCGACC	MEME-3	NZ_CP051006.1	5460425	5460434	+	12.1905	4.88e-05	0.628	GGTGCCGACC
GRTRCCGACC	MEME-3	NZ_CP051006.1	5462207	5462216	-	12.1905	4.88e-05	0.628	GGTGCCGACC
GRTRCCGACC	MEME-3	NZ_CP051006.1	5480662	5480671	-	12.1905	4.88e-05	0.628	GGTGCCGACC
GRTRCCGACC	MEME-3	NZ_CP051006.1	5516600	5516609	-	12.1905	4.88e-05	0.628	GGTGCCGACC
GRTRCCGACC	MEME-3	NZ_CP051006.1	5516724	5516733	+	12.1905	4.88e-05	0.628	GGTGCCGACC
GRTRCCGACC	MEME-3	NZ_CP051006.1	5516894	5516903	-	12.1905	4.88e-05	0.628	GGTGCCGACC
GRTRCCGACC	MEME-3	NZ_CP051006.1	5522849	5522858	-	12.1905	4.88e-05	0.628	GGTGCCGACC
GRTRCCGACC	MEME-3	NZ_CP051006.1	5546776	5546785	+	12.1905	4.88e-05	0.628	GGTGCCGACC
GRTRCCGACC	MEME-3	NZ_CP051006.1	5558703	5558712	-	12.1905	4.88e-05	0.628	GGTGCCGACC
GRTRCCGACC	MEME-3	NZ_CP051006.1	5562488	5562497	-	12.1905	4.88e-05	0.628	GGTGCCGACC
GRTRCCGACC	MEME-3	NZ_CP051006.1	5587812	5587821	+	12.1905	4.88e-05	0.628	GGTGCCGACC
GRTRCCGACC	MEME-3	NZ_CP051006.1	5609206	5609215	+	12.1905	4.88e-05	0.628	GGTGCCGACC
GRTRCCGACC	MEME-3	NZ_CP051006.1	5631587	5631596	-	12.1905	4.88e-05	0.628	GGTGCCGACC
GRTRCCGACC	MEME-3	NZ_CP051006.1	5643227	5643236	-	12.1905	4.88e-05	0.628	GGTGCCGACC
GRTRCCGACC	MEME-3	NZ_CP051006.1	5788036	5788045	+	12.1905	4.88e-05	0.628	GGTGCCGACC
GRTRCCGACC	MEME-3	NZ_CP051006.1	5806523	5806532	-	12.1905	4.88e-05	0.628	GGTGCCGACC
GRTRCCGACC	MEME-3	NZ_CP051006.1	5809818	5809827	-	12.1905	4.88e-05	0.628	GGTGCCGACC
GRTRCCGACC	MEME-3	NZ_CP051006.1	5811093	5811102	+	12.1905	4.88e-05	0.628	GGTGCCGACC
GRTRCCGACC	MEME-3	NZ_CP051006.1	5839729	5839738	-	12.1905	4.88e-05	0.628	GGTGCCGACC
GRTRCCGACC	MEME-3	NZ_CP051006.1	5929959	5929968	+	12.1905	4.88e-05	0.628	GGTGCCGACC
GRTRCCGACC	MEME-3	NZ_CP051006.1	5930028	5930037	+	12.1905	4.88e-05	0.628	GGTGCCGACC
GRTRCCGACC	MEME-3	NZ_CP051006.1	6022417	6022426	-	12.1905	4.88e-05	0.628	GGTGCCGACC
GRTRCCGACC	MEME-3	NZ_CP051006.1	6084225	6084234	+	12.1905	4.88e-05	0.628	GGTGCCGACC
GRTRCCGACC	MEME-3	NZ_CP051006.1	6101084	6101093	-	12.1905	4.88e-05	0.628	GGTGCCGACC
GRTRCCGACC	MEME-3	NZ_CP051006.1	6152682	6152691	-	12.1905	4.88e-05	0.628	GGTGCCGACC
GRTRCCGACC	MEME-3	NZ_CP051006.1	6152811	6152820	+	12.1905	4.88e-05	0.628	GGTGCCGACC
GRTRCCGACC	MEME-3	NZ_CP051006.1	6175319	6175328	+	12.1905	4.88e-05	0.628	GGTGCCGACC
GRTRCCGACC	MEME-3	NZ_CP051006.1	6193722	6193731	-	12.1905	4.88e-05	0.628	GGTGCCGACC
GRTRCCGACC	MEME-3	NZ_CP051006.1	6219693	6219702	-	12.1905	4.88e-05	0.628	GGTGCCGACC
GRTRCCGACC	MEME-3	NZ_CP051006.1	6285245	6285254	+	12.1905	4.88e-05	0.628	GGTGCCGACC
GRTRCCGACC	MEME-3	NZ_CP051006.1	6291866	6291875	-	12.1905	4.88e-05	0.628	GGTGCCGACC
GRTRCCGACC	MEME-3	NZ_CP051006.1	6411734	6411743	+	12.1905	4.88e-05	0.628	GGTGCCGACC
GRTRCCGACC	MEME-3	NZ_CP051006.1	6419476	6419485	-	12.1905	4.88e-05	0.628	GGTGCCGACC
GRTRCCGACC	MEME-3	NZ_CP051006.1	6481742	6481751	+	12.1905	4.88e-05	0.628	GGTGCCGACC
GRTRCCGACC	MEME-3	NZ_CP051006.1	6582913	6582922	-	12.1905	4.88e-05	0.628	GGTGCCGACC
GRTRCCGACC	MEME-3	NZ_CP051006.1	6593316	6593325	-	12.1905	4.88e-05	0.628	GGTGCCGACC
GRTRCCGACC	MEME-3	NZ_CP051006.1	6611454	6611463	+	12.1905	4.88e-05	0.628	GGTGCCGACC
GRTRCCGACC	MEME-3	NZ_CP051006.1	6650686	6650695	+	12.1905	4.88e-05	0.628	GGTGCCGACC
GRTRCCGACC	MEME-3	NZ_CP051006.1	6677916	6677925	-	12.1905	4.88e-05	0.628	GGTGCCGACC
GRTRCCGACC	MEME-3	NZ_CP051006.1	6730500	6730509	-	12.1905	4.88e-05	0.628	GGTGCCGACC
GRTRCCGACC	MEME-3	NZ_CP051006.1	6737968	6737977	-	12.1905	4.88e-05	0.628	GGTGCCGACC
GRTRCCGACC	MEME-3	NZ_CP051006.1	6784354	6784363	-	12.1905	4.88e-05	0.628	GGTGCCGACC
GRTRCCGACC	MEME-3	NZ_CP051006.1	6796290	6796299	+	12.1905	4.88e-05	0.628	GGTGCCGACC
GRTRCCGACC	MEME-3	NZ_CP051006.1	6817793	6817802	-	12.1905	4.88e-05	0.628	GGTGCCGACC
GRTRCCGACC	MEME-3	NZ_CP051006.1	6818452	6818461	-	12.1905	4.88e-05	0.628	GGTGCCGACC
GRTRCCGACC	MEME-3	NZ_CP051006.1	6844203	6844212	-	12.1905	4.88e-05	0.628	GGTGCCGACC
GRTRCCGACC	MEME-3	NZ_CP051006.1	6886275	6886284	+	12.1905	4.88e-05	0.628	GGTGCCGACC
GRTRCCGACC	MEME-3	NZ_CP051006.1	6918002	6918011	-	12.1905	4.88e-05	0.628	GGTGCCGACC
GRTRCCGACC	MEME-3	NZ_CP051006.1	6922563	6922572	+	12.1905	4.88e-05	0.628	GGTGCCGACC
GRTRCCGACC	MEME-3	NZ_CP051006.1	7048773	7048782	-	12.1905	4.88e-05	0.628	GGTGCCGACC
GRTRCCGACC	MEME-3	NZ_CP051006.1	7088715	7088724	+	12.1905	4.88e-05	0.628	GGTGCCGACC
GRTRCCGACC	MEME-3	NZ_CP051006.1	7117359	7117368	-	12.1905	4.88e-05	0.628	GGTGCCGACC
GRTRCCGACC	MEME-3	NZ_CP051006.1	7117891	7117900	+	12.1905	4.88e-05	0.628	GGTGCCGACC
GRTRCCGACC	MEME-3	NZ_CP051006.1	7124825	7124834	+	12.1905	4.88e-05	0.628	GGTGCCGACC
GRTRCCGACC	MEME-3	NZ_CP051006.1	7156468	7156477	+	12.1905	4.88e-05	0.628	GGTGCCGACC
GRTRCCGACC	MEME-3	NZ_CP051006.1	7187784	7187793	-	12.1905	4.88e-05	0.628	GGTGCCGACC
GRTRCCGACC	MEME-3	NZ_CP051006.1	7219394	7219403	+	12.1905	4.88e-05	0.628	GGTGCCGACC
GRTRCCGACC	MEME-3	NZ_CP051006.1	7322043	7322052	+	12.1905	4.88e-05	0.628	GGTGCCGACC
GRTRCCGACC	MEME-3	NZ_CP051006.1	7333888	7333897	-	12.1905	4.88e-05	0.628	GGTGCCGACC
GRTRCCGACC	MEME-3	NZ_CP051006.1	7341542	7341551	-	12.1905	4.88e-05	0.628	GGTGCCGACC
GRTRCCGACC	MEME-3	NZ_CP051006.1	7347582	7347591	+	12.1905	4.88e-05	0.628	GGTGCCGACC
GRTRCCGACC	MEME-3	NZ_CP051006.1	7415929	7415938	-	12.1905	4.88e-05	0.628	GGTGCCGACC
GRTRCCGACC	MEME-3	NZ_CP051006.1	7436231	7436240	-	12.1905	4.88e-05	0.628	GGTGCCGACC
GRTRCCGACC	MEME-3	NZ_CP051006.1	7438456	7438465	-	12.1905	4.88e-05	0.628	GGTGCCGACC
GRTRCCGACC	MEME-3	NZ_CP051006.1	7445291	7445300	-	12.1905	4.88e-05	0.628	GGTGCCGACC
GRTRCCGACC	MEME-3	NZ_CP051006.1	7468483	7468492	-	12.1905	4.88e-05	0.628	GGTGCCGACC
GRTRCCGACC	MEME-3	NZ_CP051006.1	7485457	7485466	-	12.1905	4.88e-05	0.628	GGTGCCGACC
GRTRCCGACC	MEME-3	NZ_CP051006.1	7555196	7555205	+	12.1905	4.88e-05	0.628	GGTGCCGACC
GRTRCCGACC	MEME-3	NZ_CP051006.1	7621128	7621137	+	12.1905	4.88e-05	0.628	GGTGCCGACC
GRTRCCGACC	MEME-3	NZ_CP051006.1	7624186	7624195	-	12.1905	4.88e-05	0.628	GGTGCCGACC
GRTRCCGACC	MEME-3	NZ_CP051006.1	7633276	7633285	+	12.1905	4.88e-05	0.628	GGTGCCGACC
GRTRCCGACC	MEME-3	NZ_CP051006.1	7639443	7639452	-	12.1905	4.88e-05	0.628	GGTGCCGACC
GRTRCCGACC	MEME-3	NZ_CP051006.1	7680268	7680277	-	12.1905	4.88e-05	0.628	GGTGCCGACC
GRTRCCGACC	MEME-3	NZ_CP051006.1	7703871	7703880	+	12.1905	4.88e-05	0.628	GGTGCCGACC
GRTRCCGACC	MEME-3	NZ_CP051006.1	7715740	7715749	+	12.1905	4.88e-05	0.628	GGTGCCGACC
GRTRCCGACC	MEME-3	NZ_CP051006.1	7746251	7746260	+	12.1905	4.88e-05	0.628	GGTGCCGACC
GRTRCCGACC	MEME-3	NZ_CP051006.1	7800194	7800203	+	12.1905	4.88e-05	0.628	GGTGCCGACC
GRTRCCGACC	MEME-3	NZ_CP051006.1	7822689	7822698	-	12.1905	4.88e-05	0.628	GGTGCCGACC
GRTRCCGACC	MEME-3	NZ_CP051006.1	7832399	7832408	-	12.1905	4.88e-05	0.628	GGTGCCGACC
GRTRCCGACC	MEME-3	NZ_CP051006.1	7894279	7894288	-	12.1905	4.88e-05	0.628	GGTGCCGACC
GRTRCCGACC	MEME-3	NZ_CP051006.1	7916848	7916857	+	12.1905	4.88e-05	0.628	GGTGCCGACC
GRTRCCGACC	MEME-3	NZ_CP051006.1	7929871	7929880	-	12.1905	4.88e-05	0.628	GGTGCCGACC
GRTRCCGACC	MEME-3	NZ_CP051006.1	8008666	8008675	+	12.1905	4.88e-05	0.628	GGTGCCGACC
GRTRCCGACC	MEME-3	NZ_CP051006.1	8066263	8066272	+	12.1905	4.88e-05	0.628	GGTGCCGACC
GRTRCCGACC	MEME-3	NZ_CP051006.1	8097332	8097341	+	12.1905	4.88e-05	0.628	GGTGCCGACC
GRTRCCGACC	MEME-3	NZ_CP051006.1	8104216	8104225	-	12.1905	4.88e-05	0.628	GGTGCCGACC
GRTRCCGACC	MEME-3	NZ_CP051006.1	8106236	8106245	+	12.1905	4.88e-05	0.628	GGTGCCGACC
GRTRCCGACC	MEME-3	NZ_CP051006.1	8118163	8118172	-	12.1905	4.88e-05	0.628	GGTGCCGACC
GRTRCCGACC	MEME-3	NZ_CP051006.1	8120600	8120609	+	12.1905	4.88e-05	0.628	GGTGCCGACC
GRTRCCGACC	MEME-3	NZ_CP051006.1	8150105	8150114	-	12.1905	4.88e-05	0.628	GGTGCCGACC
GRTRCCGACC	MEME-3	NZ_CP051006.1	8150933	8150942	-	12.1905	4.88e-05	0.628	GGTGCCGACC
GRTRCCGACC	MEME-3	NZ_CP051006.1	8251349	8251358	-	12.1905	4.88e-05	0.628	GGTGCCGACC
GRTRCCGACC	MEME-3	NZ_CP051006.1	8287573	8287582	-	12.1905	4.88e-05	0.628	GGTGCCGACC
GRTRCCGACC	MEME-3	NZ_CP051006.1	8386661	8386670	-	12.1905	4.88e-05	0.628	GGTGCCGACC
GRTRCCGACC	MEME-3	NZ_CP051006.1	8420360	8420369	-	12.1905	4.88e-05	0.628	GGTGCCGACC
GRTRCCGACC	MEME-3	NZ_CP051006.1	8439016	8439025	+	12.1905	4.88e-05	0.628	GGTGCCGACC
GRTRCCGACC	MEME-3	NZ_CP051006.1	8491464	8491473	-	12.1905	4.88e-05	0.628	GGTGCCGACC
GRTRCCGACC	MEME-3	NZ_CP051006.1	8539368	8539377	+	12.1905	4.88e-05	0.628	GGTGCCGACC
GRTRCCGACC	MEME-3	NZ_CP051006.1	8557158	8557167	-	12.1905	4.88e-05	0.628	GGTGCCGACC
GRTRCCGACC	MEME-3	NZ_CP051006.1	8557887	8557896	-	12.1905	4.88e-05	0.628	GGTGCCGACC
GRTRCCGACC	MEME-3	NZ_CP051006.1	8568821	8568830	+	12.1905	4.88e-05	0.628	GGTGCCGACC
GRTRCCGACC	MEME-3	NZ_CP051006.1	8575015	8575024	-	12.1905	4.88e-05	0.628	GGTGCCGACC
GRTRCCGACC	MEME-3	NZ_CP051006.1	8599697	8599706	+	12.1905	4.88e-05	0.628	GGTGCCGACC
GRTRCCGACC	MEME-3	NZ_CP051006.1	8606346	8606355	-	12.1905	4.88e-05	0.628	GGTGCCGACC
GRTRCCGACC	MEME-3	NZ_CP051006.1	8607119	8607128	-	12.1905	4.88e-05	0.628	GGTGCCGACC
GRTRCCGACC	MEME-3	NZ_CP051006.1	8666984	8666993	+	12.1905	4.88e-05	0.628	GGTGCCGACC
ADACCGACCRGTCGGTAT	MEME-1	NZ_CP051006.1	1721190	1721207	-	5.28814	4.88e-05	1	GAGCTGCTGGAGCTGTTT
ADACCGACCRGTCGGTAT	MEME-1	NZ_CP051006.1	2227796	2227813	-	5.28814	4.88e-05	1	AAGCCGGAGCGCCGGTAG
ADACCGACCRGTCGGTAT	MEME-1	NZ_CP051006.1	4623780	4623797	+	5.28814	4.88e-05	1	TGGCAACCAACTCTGTTT
ADACCGACCRGTCGGTAT	MEME-1	NZ_CP051006.1	323745	323762	+	5.27119	4.91e-05	1	AGGCTGAACAGCGGGTTG
ADACCGACCRGTCGGTAT	MEME-1	NZ_CP051006.1	2100827	2100844	+	5.27119	4.91e-05	1	TGGCCGCCCGCGCGGTAC
ADACCGACCRGTCGGTAT	MEME-1	NZ_CP051006.1	5959002	5959019	-	5.27119	4.91e-05	1	GAACCGGCACTGCTGTTT
ADACCGACCRGTCGGTAT	MEME-1	NZ_CP051006.1	7368099	7368116	+	5.27119	4.91e-05	1	TATCTGACCGCGTGGTAC
ADACCGACCRGTCGGTAT	MEME-1	NZ_CP051006.1	7601656	7601673	-	5.27119	4.91e-05	1	TGACGAGCAGGTCGGTTC
GRTRCCGACC	MEME-3	NZ_CP051006.1	1721452	1721461	+	12.1746	4.91e-05	0.628	GGTACAAACC
GRTRCCGACC	MEME-3	NZ_CP051006.1	4979497	4979506	-	12.1746	4.91e-05	0.628	GGTACAAACC
CAWACCGACY	MEME-2	NZ_CP051006.1	1130789	1130798	-	11.2881	4.92e-05	1	CATACAGGCT
CAWACCGACY	MEME-2	NZ_CP051006.1	5557587	5557596	+	11.2881	4.92e-05	1	CATACAGGCT
ADACCGACCRGTCGGTAT	MEME-1	NZ_CP051007.1	216845	216862	+	5.25424	4.93e-05	1	AGCCCTCTCGGTCTGTAC
ADACCGACCRGTCGGTAT	MEME-1	NZ_CP051006.1	3717913	3717930	-	5.25424	4.93e-05	1	TTCCTGATCGGTCTGTTC
ADACCGACCRGTCGGTAT	MEME-1	NZ_CP051006.1	4524441	4524458	+	5.25424	4.93e-05	1	TACCCAGCCACGAGGTTT
ADACCGACCRGTCGGTAT	MEME-1	NZ_CP051006.1	7056129	7056146	+	5.23729	4.95e-05	1	GAACGGGCGGGTATGTAC
ADACCGACCRGTCGGTAT	MEME-1	NZ_CP051006.1	7713455	7713472	-	5.23729	4.95e-05	1	AACCGGACCGTGCGGTAG
ADACCGACCRGTCGGTAT	MEME-1	NZ_CP051006.1	7272217	7272234	+	5.22034	4.97e-05	1	GGACATTCCGATCGGTTC
ADACCGACCRGTCGGTAT	MEME-1	NZ_CP051006.1	7288464	7288481	+	5.22034	4.97e-05	1	GGACATTCCGATCGGTTC
ADACCGACCRGTCGGTAT	MEME-1	NZ_CP051006.1	7313970	7313987	+	5.22034	4.97e-05	1	AGACGGCTCAGGGGGTAC
ADACCGACCRGTCGGTAT	MEME-1	NZ_CP051006.1	592434	592451	+	5.20339	4.99e-05	1	GATCTACCTCCTCGGTTT
ADACCGACCRGTCGGTAT	MEME-1	NZ_CP051006.1	1822163	1822180	-	5.20339	4.99e-05	1	TTTCCGTCCAGTCTGTTC
ADACCGACCRGTCGGTAT	MEME-1	NZ_CP051006.1	3741079	3741096	-	5.20339	4.99e-05	1	GTTCCGGCCACGTGGTAC
ADACCGACCRGTCGGTAT	MEME-1	NZ_CP051006.1	4401097	4401114	+	5.20339	4.99e-05	1	GACCCGACTTGCCGGTAC
CAWACCGACY	MEME-2	NZ_CP051006.1	843563	843572	-	11.2712	5e-05	1	CATACAGCCC
CAWACCGACY	MEME-2	NZ_CP051006.1	1266819	1266828	-	11.2712	5e-05	1	CATACAGCCC
CAWACCGACY	MEME-2	NZ_CP051006.1	2211915	2211924	-	11.2712	5e-05	1	CATACAGCCC
CAWACCGACY	MEME-2	NZ_CP051006.1	2409113	2409122	+	11.2712	5e-05	1	CATACAGCCC
CAWACCGACY	MEME-2	NZ_CP051006.1	4644669	4644678	+	11.2712	5e-05	1	CATACAGCCC
CAWACCGACY	MEME-2	NZ_CP051006.1	6925307	6925316	-	11.2712	5e-05	1	CATACAGCCC
ADACCGACCRGTCGGTAT	MEME-1	NZ_CP051006.1	1913174	1913191	+	5.18644	5.01e-05	1	TAGCGGCTCGGGCGGTAG
ADACCGACCRGTCGGTAT	MEME-1	NZ_CP051006.1	7897136	7897153	+	5.18644	5.01e-05	1	AGGCCGGCGCCGAGGTTT
ADACCGACCRGTCGGTAT	MEME-1	NZ_CP051006.1	317900	317917	-	5.16949	5.04e-05	1	GAACTGCCCGGTGTGTTC
ADACCGACCRGTCGGTAT	MEME-1	NZ_CP051006.1	608760	608777	+	5.16949	5.04e-05	1	AAACCAACCGCTCCGTAC
ADACCGACCRGTCGGTAT	MEME-1	NZ_CP051006.1	3965039	3965056	-	5.16949	5.04e-05	1	GTCCTGCCCAACTGGTTT
ADACCGACCRGTCGGTAT	MEME-1	NZ_CP051006.1	5345707	5345724	-	5.16949	5.04e-05	1	AGGCCGGTGGGGAGGTTC
ADACCGACCRGTCGGTAT	MEME-1	NZ_CP051006.1	5641956	5641973	+	5.16949	5.04e-05	1	GGACCGGCAGACCGGTAC
ADACCGACCRGTCGGTAT	MEME-1	NZ_CP051006.1	7015971	7015988	-	5.16949	5.04e-05	1	GTTCAGACCGCCCGGTTG
ADACCGACCRGTCGGTAT	MEME-1	NZ_CP051006.1	7329790	7329807	+	5.16949	5.04e-05	1	TAACCGACCAGTATGCAT
ADACCGACCRGTCGGTAT	MEME-1	NZ_CP051006.1	7786424	7786441	+	5.16949	5.04e-05	1	TAACTGGAAAAATGGTAC
ADACCGACCRGTCGGTAT	MEME-1	NZ_CP051008.1	17447	17464	-	5.15254	5.06e-05	1	GTGCTGATCGCCAGGTAC
ADACCGACCRGTCGGTAT	MEME-1	NZ_CP051006.1	3764723	3764740	+	5.15254	5.06e-05	1	ATGCCGCCGAGCGGGTAG
ADACCGACCRGTCGGTAT	MEME-1	NZ_CP051006.1	1022688	1022705	+	5.13559	5.08e-05	1	TAGCCGGAGAGCCGGTTG
ADACCGACCRGTCGGTAT	MEME-1	NZ_CP051006.1	1609011	1609028	-	5.13559	5.08e-05	1	GGACTGATGGCCCGGTTG
ADACCGACCRGTCGGTAT	MEME-1	NZ_CP051006.1	3541147	3541164	-	5.13559	5.08e-05	1	GGCCTGATCTGACGGTAG
ADACCGACCRGTCGGTAT	MEME-1	NZ_CP051006.1	3553647	3553664	+	5.13559	5.08e-05	1	GTGCCGACGGTGAGGTAG
ADACCGACCRGTCGGTAT	MEME-1	NZ_CP051006.1	4818050	4818067	+	5.13559	5.08e-05	1	AAGCCGCCTCGCTGGTAG
ADACCGACCRGTCGGTAT	MEME-1	NZ_CP051006.1	5928284	5928301	-	5.13559	5.08e-05	1	GAGCGGCCCGGCCGGTTC
CAWACCGACY	MEME-2	NZ_CP051006.1	16833	16842	+	11.1864	5.1e-05	1	CATACCTTTC
CAWACCGACY	MEME-2	NZ_CP051008.1	79682	79691	+	11.1864	5.1e-05	1	CAAACCACCT
CAWACCGACY	MEME-2	NZ_CP051006.1	1059266	1059275	+	11.1864	5.1e-05	1	CAAACCGCTT
CAWACCGACY	MEME-2	NZ_CP051006.1	1739866	1739875	-	11.1864	5.1e-05	1	CAAACCACCT
CAWACCGACY	MEME-2	NZ_CP051006.1	1772150	1772159	+	11.1864	5.1e-05	1	CAAACCACCT
CAWACCGACY	MEME-2	NZ_CP051006.1	3926505	3926514	+	11.1864	5.1e-05	1	CAAACCGCTT
CAWACCGACY	MEME-2	NZ_CP051006.1	4086000	4086009	-	11.1864	5.1e-05	1	CAAACCGCTT
CAWACCGACY	MEME-2	NZ_CP051006.1	5469358	5469367	-	11.1864	5.1e-05	1	CAAACCGCTT
CAWACCGACY	MEME-2	NZ_CP051006.1	8704001	8704010	-	11.1864	5.1e-05	1	CATACCTTTC
ADACCGACCRGTCGGTAT	MEME-1	NZ_CP051006.1	1287169	1287186	-	5.11864	5.1e-05	1	AGGCCGACGAGGCGGTGT
ADACCGACCRGTCGGTAT	MEME-1	NZ_CP051006.1	3217408	3217425	+	5.11864	5.1e-05	1	GTACGGACCAGGCGGTAA
ADACCGACCRGTCGGTAT	MEME-1	NZ_CP051006.1	4052915	4052932	-	5.11864	5.1e-05	1	AGGCCGACCGCACGGTGT
ADACCGACCRGTCGGTAT	MEME-1	NZ_CP051006.1	5167647	5167664	-	5.11864	5.1e-05	1	GGCCCGACCAGCCTGTAC
ADACCGACCRGTCGGTAT	MEME-1	NZ_CP051006.1	6208203	6208220	+	5.11864	5.1e-05	1	AGGCTGGTCACCTGGTAC
ADACCGACCRGTCGGTAT	MEME-1	NZ_CP051006.1	188562	188579	-	5.10169	5.13e-05	1	AGGCAGGCGTTCCTGTAT
ADACCGACCRGTCGGTAT	MEME-1	NZ_CP051006.1	1938430	1938447	+	5.10169	5.13e-05	1	GGGCCGAAATGAAGGTAC
ADACCGACCRGTCGGTAT	MEME-1	NZ_CP051006.1	1962776	1962793	+	5.10169	5.13e-05	1	GGGCGGATGAGCCGGTAC
ADACCGACCRGTCGGTAT	MEME-1	NZ_CP051006.1	2647581	2647598	-	5.10169	5.13e-05	1	AGGCCGCCTCGAAGGTAC
CAWACCGACY	MEME-2	NZ_CP051006.1	189245	189254	-	11.1525	5.13e-05	1	CATACGGACT
ADACCGACCRGTCGGTAT	MEME-1	NZ_CP051006.1	388954	388971	-	5.08475	5.15e-05	1	GAACAGCACAAGCTGTTC
ADACCGACCRGTCGGTAT	MEME-1	NZ_CP051006.1	509240	509257	+	5.08475	5.15e-05	1	TGTCCGGTGTGCCGGTTT
ADACCGACCRGTCGGTAT	MEME-1	NZ_CP051006.1	554376	554393	-	5.08475	5.15e-05	1	AGGCCGCCGTCGCGGTAC
ADACCGACCRGTCGGTAT	MEME-1	NZ_CP051006.1	4391983	4392000	-	5.08475	5.15e-05	1	AGGCCGACCGACATGTTC
ADACCGACCRGTCGGTAT	MEME-1	NZ_CP051006.1	5776297	5776314	-	5.0678	5.17e-05	1	GAGCTGATCCGCTGGTAC
ADACCGACCRGTCGGTAT	MEME-1	NZ_CP051006.1	6435105	6435122	+	5.0678	5.17e-05	1	TGACCGCCTCGGCGGTAG
ADACCGACCRGTCGGTAT	MEME-1	NZ_CP051006.1	7409443	7409460	+	5.0678	5.17e-05	1	TGGCCGCCCAGCTGGTTG
ADACCGACCRGTCGGTAT	MEME-1	NZ_CP051006.1	8192853	8192870	-	5.0678	5.17e-05	1	ATTCCGAAGAGCGGGTAG
ADACCGACCRGTCGGTAT	MEME-1	NZ_CP051006.1	8423187	8423204	-	5.0678	5.17e-05	1	TGGCCGACGACGTGGTAG
ADACCGACCRGTCGGTAT	MEME-1	NZ_CP051009.1	1103	1120	-	5.05085	5.19e-05	1	GAGCCGGAGGGCCGGTTG
ADACCGACCRGTCGGTAT	MEME-1	NZ_CP051006.1	3045785	3045802	+	5.05085	5.19e-05	1	ATGCCGTTCAGCATGTAC
ADACCGACCRGTCGGTAT	MEME-1	NZ_CP051006.1	7252543	7252560	+	5.05085	5.19e-05	1	AGGCGGGCGAGCCGGTTC
ADACCGACCRGTCGGTAT	MEME-1	NZ_CP051006.1	7258712	7258729	-	5.05085	5.19e-05	1	AGGCGGGCGAGCCGGTTC
ADACCGACCRGTCGGTAT	MEME-1	NZ_CP051006.1	2249675	2249692	-	5.0339	5.22e-05	1	AGACGGTCCCGGCGGTAC
ADACCGACCRGTCGGTAT	MEME-1	NZ_CP051006.1	4506583	4506600	+	5.0339	5.22e-05	1	GGTCCTGCCCGGTGGTTT
ADACCGACCRGTCGGTAT	MEME-1	NZ_CP051006.1	5475569	5475586	+	5.0339	5.22e-05	1	AGGCCGGCCTGCTTGTAG
ADACCGACCRGTCGGTAT	MEME-1	NZ_CP051006.1	6290759	6290776	-	5.0339	5.22e-05	1	TTTCCGCCCAGCTGGTTC
ADACCGACCRGTCGGTAT	MEME-1	NZ_CP051006.1	7764142	7764159	+	5.0339	5.22e-05	1	GGACTGCCCGAGCTGTAC
GRTRCCGACC	MEME-3	NZ_CP051006.1	24084	24093	-	12.0952	5.22e-05	0.628	CGTACCAACC
GRTRCCGACC	MEME-3	NZ_CP051006.1	208454	208463	+	12.0952	5.22e-05	0.628	GGTGCCTACC
GRTRCCGACC	MEME-3	NZ_CP051006.1	973914	973923	-	12.0952	5.22e-05	0.628	CGTACCAACC
GRTRCCGACC	MEME-3	NZ_CP051006.1	2458375	2458384	-	12.0952	5.22e-05	0.628	GGTGCCTACC
GRTRCCGACC	MEME-3	NZ_CP051006.1	2687327	2687336	-	12.0952	5.22e-05	0.628	GGTGCCTACC
GRTRCCGACC	MEME-3	NZ_CP051006.1	2716438	2716447	+	12.0952	5.22e-05	0.628	CGTACCAACC
GRTRCCGACC	MEME-3	NZ_CP051006.1	2816251	2816260	+	12.0952	5.22e-05	0.628	GGTGCCTACC
GRTRCCGACC	MEME-3	NZ_CP051006.1	3152491	3152500	+	12.0952	5.22e-05	0.628	GGTGCCTACC
GRTRCCGACC	MEME-3	NZ_CP051006.1	3613693	3613702	+	12.0952	5.22e-05	0.628	GGTGCCTACC
GRTRCCGACC	MEME-3	NZ_CP051006.1	3676092	3676101	-	12.0952	5.22e-05	0.628	GGTGCCTACC
GRTRCCGACC	MEME-3	NZ_CP051006.1	4391954	4391963	+	12.0952	5.22e-05	0.628	GGTGCCTACC
GRTRCCGACC	MEME-3	NZ_CP051006.1	6608083	6608092	+	12.0952	5.22e-05	0.628	GGTGCCTACC
GRTRCCGACC	MEME-3	NZ_CP051006.1	7585956	7585965	+	12.0952	5.22e-05	0.628	CGTACCAACC
GRTRCCGACC	MEME-3	NZ_CP051006.1	7960990	7960999	-	12.0952	5.22e-05	0.628	CGTACCAACC
GRTRCCGACC	MEME-3	NZ_CP051006.1	8058361	8058370	-	12.0952	5.22e-05	0.628	CGTACCAACC
GRTRCCGACC	MEME-3	NZ_CP051006.1	8271784	8271793	+	12.0952	5.22e-05	0.628	GGTGCCTACC
GRTRCCGACC	MEME-3	NZ_CP051006.1	8696750	8696759	+	12.0952	5.22e-05	0.628	CGTACCAACC
ADACCGACCRGTCGGTAT	MEME-1	NZ_CP051006.1	1974461	1974478	+	5.01695	5.24e-05	1	TGACCAGCTCAGCTGTAT
ADACCGACCRGTCGGTAT	MEME-1	NZ_CP051006.1	2279501	2279518	-	5.01695	5.24e-05	1	GAACCAGCCGATCCGTAT
ADACCGACCRGTCGGTAT	MEME-1	NZ_CP051006.1	3326992	3327009	+	5.01695	5.24e-05	1	ATGCGGACCGCGTTGTTC
ADACCGACCRGTCGGTAT	MEME-1	NZ_CP051006.1	4546260	4546277	+	5.01695	5.24e-05	1	TGGCTGATCGCGCGGTTC
ADACCGACCRGTCGGTAT	MEME-1	NZ_CP051006.1	5860885	5860902	-	5.01695	5.24e-05	1	GGACTGGCCGCGTGGTTC
ADACCGACCRGTCGGTAT	MEME-1	NZ_CP051006.1	5901979	5901996	-	5.01695	5.24e-05	1	TGGCTGATCGCGCGGTTC
ADACCGACCRGTCGGTAT	MEME-1	NZ_CP051006.1	6080681	6080698	-	5.01695	5.24e-05	1	GGACGGGCGGGGCGGTTC
ADACCGACCRGTCGGTAT	MEME-1	NZ_CP051006.1	2994389	2994406	-	5	5.26e-05	1	GGGCGATCCTATCGGTTT
ADACCGACCRGTCGGTAT	MEME-1	NZ_CP051006.1	3896074	3896091	+	5	5.26e-05	1	AAGCCGGCCAGGGTGTTG
ADACCGACCRGTCGGTAT	MEME-1	NZ_CP051006.1	6016871	6016888	-	5	5.26e-05	1	GAACTGCTGGAGCGGTTC
ADACCGACCRGTCGGTAT	MEME-1	NZ_CP051006.1	2067800	2067817	+	4.98305	5.29e-05	1	TGGCCGACCCAACGGTTC
ADACCGACCRGTCGGTAT	MEME-1	NZ_CP051006.1	2210094	2210111	-	4.98305	5.29e-05	1	GTCCCGCCGCGCCGGTAT
ADACCGACCRGTCGGTAT	MEME-1	NZ_CP051006.1	7470627	7470644	-	4.98305	5.29e-05	1	AGACCGACTTGCCGGTCT
CAWACCGACY	MEME-2	NZ_CP051006.1	1003991	1004000	-	11.1356	5.3e-05	1	CATACCGGTC
CAWACCGACY	MEME-2	NZ_CP051006.1	1092359	1092368	-	11.1356	5.3e-05	1	CATACCGGTC
CAWACCGACY	MEME-2	NZ_CP051006.1	1409117	1409126	+	11.1356	5.3e-05	1	CATACCGGTC
CAWACCGACY	MEME-2	NZ_CP051006.1	1530619	1530628	+	11.1356	5.3e-05	1	CATACCGGTC
CAWACCGACY	MEME-2	NZ_CP051006.1	2633566	2633575	+	11.1356	5.3e-05	1	CATACCGGTC
CAWACCGACY	MEME-2	NZ_CP051006.1	2726051	2726060	+	11.1356	5.3e-05	1	CATACCGGTC
CAWACCGACY	MEME-2	NZ_CP051006.1	3260653	3260662	-	11.1356	5.3e-05	1	CATACCGGTC
CAWACCGACY	MEME-2	NZ_CP051006.1	3526630	3526639	-	11.1356	5.3e-05	1	CATACCGGTC
CAWACCGACY	MEME-2	NZ_CP051006.1	3581721	3581730	+	11.1356	5.3e-05	1	CATACCGGTC
CAWACCGACY	MEME-2	NZ_CP051006.1	3644718	3644727	+	11.1356	5.3e-05	1	CATACCGGTC
CAWACCGACY	MEME-2	NZ_CP051006.1	3701647	3701656	+	11.1356	5.3e-05	1	CATACCGGTC
CAWACCGACY	MEME-2	NZ_CP051006.1	4046490	4046499	-	11.1356	5.3e-05	1	CATACCGGTC
CAWACCGACY	MEME-2	NZ_CP051006.1	4177987	4177996	+	11.1356	5.3e-05	1	CATACCGGTC
CAWACCGACY	MEME-2	NZ_CP051006.1	4306727	4306736	-	11.1356	5.3e-05	1	CATACCGGTC
CAWACCGACY	MEME-2	NZ_CP051006.1	5314301	5314310	-	11.1356	5.3e-05	1	CATACCGGTC
CAWACCGACY	MEME-2	NZ_CP051006.1	5666394	5666403	-	11.1356	5.3e-05	1	CATACCGGTC
CAWACCGACY	MEME-2	NZ_CP051006.1	5753739	5753748	-	11.1356	5.3e-05	1	CATACCGGTC
CAWACCGACY	MEME-2	NZ_CP051006.1	5754721	5754730	+	11.1356	5.3e-05	1	CATACCGGTC
CAWACCGACY	MEME-2	NZ_CP051006.1	5813733	5813742	-	11.1356	5.3e-05	1	CATACCGGTC
CAWACCGACY	MEME-2	NZ_CP051006.1	5876777	5876786	+	11.1356	5.3e-05	1	CATACCGGTC
CAWACCGACY	MEME-2	NZ_CP051006.1	5971313	5971322	+	11.1356	5.3e-05	1	CATACCGGTC
CAWACCGACY	MEME-2	NZ_CP051006.1	6399222	6399231	+	11.1356	5.3e-05	1	CATACCGGTC
CAWACCGACY	MEME-2	NZ_CP051006.1	6443369	6443378	-	11.1356	5.3e-05	1	CATACCGGTC
CAWACCGACY	MEME-2	NZ_CP051006.1	6669099	6669108	-	11.1356	5.3e-05	1	CATACCGGTC
CAWACCGACY	MEME-2	NZ_CP051006.1	7296872	7296881	-	11.1356	5.3e-05	1	CATACCGGTC
CAWACCGACY	MEME-2	NZ_CP051006.1	7700069	7700078	+	11.1356	5.3e-05	1	CATACCGGTC
CAWACCGACY	MEME-2	NZ_CP051006.1	7787714	7787723	-	11.1356	5.3e-05	1	CATACCGGTC
CAWACCGACY	MEME-2	NZ_CP051006.1	8431919	8431928	+	11.1356	5.3e-05	1	CATACCGGTC
CAWACCGACY	MEME-2	NZ_CP051006.1	8529363	8529372	+	11.1356	5.3e-05	1	CATACCGGTC
ADACCGACCRGTCGGTAT	MEME-1	NZ_CP051006.1	1534817	1534834	+	4.9661	5.31e-05	1	GGCCGGACCAGGCGGTAG
ADACCGACCRGTCGGTAT	MEME-1	NZ_CP051006.1	3256789	3256806	-	4.9661	5.31e-05	1	GAGCTGACCAGGGTGTAC
ADACCGACCRGTCGGTAT	MEME-1	NZ_CP051006.1	3296012	3296029	+	4.9661	5.31e-05	1	GTACCACACGGTCGGCAT
ADACCGACCRGTCGGTAT	MEME-1	NZ_CP051006.1	3587756	3587773	-	4.9661	5.31e-05	1	GTACGGCCACCCCGGTAT
ADACCGACCRGTCGGTAT	MEME-1	NZ_CP051006.1	7102336	7102353	-	4.9661	5.31e-05	1	ATGCAGCTCGGCATGTAC
ADACCGACCRGTCGGTAT	MEME-1	NZ_CP051006.1	1361885	1361902	-	4.94915	5.33e-05	1	GATCATGCCAGCCGGTTC
ADACCGACCRGTCGGTAT	MEME-1	NZ_CP051006.1	2317368	2317385	+	4.94915	5.33e-05	1	ATCCATACGGAACGGTTC
ADACCGACCRGTCGGTAT	MEME-1	NZ_CP051006.1	3347230	3347247	+	4.94915	5.33e-05	1	GATCCGTTCGCTCGGTAC
ADACCGACCRGTCGGTAT	MEME-1	NZ_CP051006.1	6608666	6608683	-	4.94915	5.33e-05	1	GAGCCGGTCCGCGGGTAT
CAWACCGACY	MEME-2	NZ_CP051006.1	1443496	1443505	-	11.0847	5.34e-05	1	CATACAGTTC
CAWACCGACY	MEME-2	NZ_CP051006.1	3477928	3477937	+	11.0847	5.34e-05	1	CATACAGTTC
CAWACCGACY	MEME-2	NZ_CP051006.1	8175658	8175667	+	11.0847	5.34e-05	1	CATACAATCC
ADACCGACCRGTCGGTAT	MEME-1	NZ_CP051006.1	2545015	2545032	-	4.9322	5.36e-05	1	ATACCGGCCGGTCGGTCC
ADACCGACCRGTCGGTAT	MEME-1	NZ_CP051006.1	3757209	3757226	+	4.9322	5.36e-05	1	AAGCCGGCCACGGGGTTC
ADACCGACCRGTCGGTAT	MEME-1	NZ_CP051006.1	4766334	4766351	+	4.9322	5.36e-05	1	GAACTGCCCTTCCGGTTC
ADACCGACCRGTCGGTAT	MEME-1	NZ_CP051006.1	5462297	5462314	-	4.9322	5.36e-05	1	ATCCTGATCTGGCTGTTC
ADACCGACCRGTCGGTAT	MEME-1	NZ_CP051006.1	5594127	5594144	+	4.9322	5.36e-05	1	AGGCAGTCCAGCTGGTTG
ADACCGACCRGTCGGTAT	MEME-1	NZ_CP051006.1	3352122	3352139	-	4.91525	5.38e-05	1	GTGCTGCCCGGAGGGTAC
ADACCGACCRGTCGGTAT	MEME-1	NZ_CP051006.1	3646620	3646637	+	4.91525	5.38e-05	1	TAGCCGGAGTGGCGGTAC
ADACCGACCRGTCGGTAT	MEME-1	NZ_CP051006.1	5006450	5006467	-	4.91525	5.38e-05	1	ATCCTGAACGACCGGTTG
CAWACCGACY	MEME-2	NZ_CP051007.1	133560	133569	+	11.0339	5.38e-05	1	AAAACCAACT
CAWACCGACY	MEME-2	NZ_CP051006.1	2719754	2719763	-	11.0339	5.38e-05	1	CAAACCGAAG
CAWACCGACY	MEME-2	NZ_CP051006.1	2754725	2754734	-	11.0339	5.38e-05	1	CAAACCGAAG
CAWACCGACY	MEME-2	NZ_CP051006.1	4368433	4368442	+	11.0339	5.38e-05	1	CAAACCGAAG
CAWACCGACY	MEME-2	NZ_CP051006.1	5052672	5052681	+	11.0339	5.38e-05	1	CAAACCGAAG
ADACCGACCRGTCGGTAT	MEME-1	NZ_CP051006.1	3679519	3679536	-	4.89831	5.4e-05	1	GTACTTCCTCATCGGTAC
ADACCGACCRGTCGGTAT	MEME-1	NZ_CP051006.1	6284779	6284796	+	4.89831	5.4e-05	1	AGACCGGTGGCGAGGTTG
ADACCGACCRGTCGGTAT	MEME-1	NZ_CP051006.1	6798357	6798374	-	4.89831	5.4e-05	1	ATGCTGCTCGTGTGGTTC
ADACCGACCRGTCGGTAT	MEME-1	NZ_CP051006.1	8024639	8024656	+	4.89831	5.4e-05	1	GAACTGGCCCGGCTGTTC
ADACCGACCRGTCGGTAT	MEME-1	NZ_CP051006.1	59851	59868	+	4.88136	5.43e-05	1	TTGCCGGTCGCGCGGTTG
ADACCGACCRGTCGGTAT	MEME-1	NZ_CP051009.1	61498	61515	-	4.88136	5.43e-05	1	GAACTGCTGCGTCTGTAC
ADACCGACCRGTCGGTAT	MEME-1	NZ_CP051006.1	2304749	2304766	-	4.88136	5.43e-05	1	GATCAGGTGGACCGGTTT
ADACCGACCRGTCGGTAT	MEME-1	NZ_CP051006.1	4418443	4418460	+	4.88136	5.43e-05	1	GTGCTGGCCACCTGGTAC
ADACCGACCRGTCGGTAT	MEME-1	NZ_CP051006.1	8639954	8639971	-	4.88136	5.43e-05	1	GGGCAGATCGTCCGGTAC
ADACCGACCRGTCGGTAT	MEME-1	NZ_CP051006.1	2573657	2573674	+	4.86441	5.45e-05	1	TTGCCGTACAGCCGGTTG
ADACCGACCRGTCGGTAT	MEME-1	NZ_CP051006.1	7758890	7758907	-	4.86441	5.45e-05	1	GATCAGTTCGGCCTGTTT
ADACCGACCRGTCGGTAT	MEME-1	NZ_CP051008.1	13646	13663	-	4.84746	5.47e-05	1	GAGCTGGCTGCGCGGTAC
ADACCGACCRGTCGGTAT	MEME-1	NZ_CP051008.1	21081	21098	+	4.84746	5.47e-05	1	GAGCTGGCTGCGCGGTAC
ADACCGACCRGTCGGTAT	MEME-1	NZ_CP051006.1	254483	254500	-	4.84746	5.47e-05	1	TTGCCACAAAATATGTTT
ADACCGACCRGTCGGTAT	MEME-1	NZ_CP051006.1	1277264	1277281	+	4.84746	5.47e-05	1	GAGCGGATCGGTGGGTTC
ADACCGACCRGTCGGTAT	MEME-1	NZ_CP051006.1	2006776	2006793	-	4.84746	5.47e-05	1	GTACTGCCTCATCGGTTG
ADACCGACCRGTCGGTAT	MEME-1	NZ_CP051006.1	2359934	2359951	-	4.84746	5.47e-05	1	TGACCGGCCAGCATGTTC
ADACCGACCRGTCGGTAT	MEME-1	NZ_CP051006.1	4029597	4029614	+	4.84746	5.47e-05	1	GGGCAGGCCGGGAGGTAG
ADACCGACCRGTCGGTAT	MEME-1	NZ_CP051006.1	6513169	6513186	+	4.84746	5.47e-05	1	GGCCGTACCGATAGGTTT
ADACCGACCRGTCGGTAT	MEME-1	NZ_CP051006.1	3404676	3404693	-	4.83051	5.49e-05	1	ATCCAGCCCACCCGGTAC
ADACCGACCRGTCGGTAT	MEME-1	NZ_CP051006.1	4500131	4500148	-	4.83051	5.49e-05	1	ATGCGGTCCAGGAGGTTG
ADACCGACCRGTCGGTAT	MEME-1	NZ_CP051006.1	5969175	5969192	+	4.83051	5.49e-05	1	GAACCGGTTGGTCGGTGT
ADACCGACCRGTCGGTAT	MEME-1	NZ_CP051006.1	8160252	8160269	+	4.83051	5.49e-05	1	AGGCCGGTGAGCAGGTTG
ADACCGACCRGTCGGTAT	MEME-1	NZ_CP051006.1	646948	646965	+	4.81356	5.52e-05	1	AGTCCAAAGAGCAGGTTG
ADACCGACCRGTCGGTAT	MEME-1	NZ_CP051006.1	2093547	2093564	-	4.81356	5.52e-05	1	AGGCGTTTCGGCCTGTTT
ADACCGACCRGTCGGTAT	MEME-1	NZ_CP051006.1	2970239	2970256	+	4.81356	5.52e-05	1	GGACGTACGACCCGGTAC
ADACCGACCRGTCGGTAT	MEME-1	NZ_CP051006.1	6059667	6059684	-	4.81356	5.52e-05	1	AGGCCGGCGGTGCGGTTG
ADACCGACCRGTCGGTAT	MEME-1	NZ_CP051006.1	7190658	7190675	+	4.81356	5.52e-05	1	AGGCCGGCGGCCCGGTTC
ADACCGACCRGTCGGTAT	MEME-1	NZ_CP051006.1	561118	561135	+	4.79661	5.54e-05	1	GTACCGGACTGTCGGTGT
ADACCGACCRGTCGGTAT	MEME-1	NZ_CP051006.1	1307917	1307934	+	4.79661	5.54e-05	1	GTACGGACCGTCCTGTTC
ADACCGACCRGTCGGTAT	MEME-1	NZ_CP051006.1	1834693	1834710	-	4.79661	5.54e-05	1	GAACCGGTGGGGTTGTTG
ADACCGACCRGTCGGTAT	MEME-1	NZ_CP051006.1	3135615	3135632	+	4.79661	5.54e-05	1	GTTCTACCCCTTAGGTAT
ADACCGACCRGTCGGTAT	MEME-1	NZ_CP051006.1	3949670	3949687	+	4.79661	5.54e-05	1	TGACCGCCCTCGTGGTAC
ADACCGACCRGTCGGTAT	MEME-1	NZ_CP051006.1	567434	567451	+	4.77966	5.57e-05	1	ATACCGGCGTTGTTGTAC
ADACCGACCRGTCGGTAT	MEME-1	NZ_CP051006.1	1934641	1934658	-	4.77966	5.57e-05	1	GGTCGGCCCGGTCGGTTC
ADACCGACCRGTCGGTAT	MEME-1	NZ_CP051006.1	4737847	4737864	-	4.77966	5.57e-05	1	GGGCGGGTCGCGCTGTAT
ADACCGACCRGTCGGTAT	MEME-1	NZ_CP051006.1	5613859	5613876	+	4.77966	5.57e-05	1	GAGCAGGCCTATCTGTAC
ADACCGACCRGTCGGTAT	MEME-1	NZ_CP051006.1	6418088	6418105	+	4.77966	5.57e-05	1	GAGCTGCTCGGCCTGTAC
ADACCGACCRGTCGGTAT	MEME-1	NZ_CP051006.1	7584075	7584092	-	4.77966	5.57e-05	1	ATGCCGGTGTAGCGGTTG
ADACCGACCRGTCGGTAT	MEME-1	NZ_CP051006.1	162241	162258	-	4.76271	5.59e-05	1	AAACCGCCGCAGTGGTTC
ADACCGACCRGTCGGTAT	MEME-1	NZ_CP051006.1	165015	165032	-	4.76271	5.59e-05	1	AGGCAGCCCTCGCGGTTC
ADACCGACCRGTCGGTAT	MEME-1	NZ_CP051006.1	187446	187463	-	4.76271	5.59e-05	1	AAACCGCCGCAGTGGTTC
ADACCGACCRGTCGGTAT	MEME-1	NZ_CP051006.1	1819070	1819087	-	4.76271	5.59e-05	1	TTGCCGGTCACCCGGTTG
ADACCGACCRGTCGGTAT	MEME-1	NZ_CP051006.1	4265082	4265099	-	4.76271	5.59e-05	1	GAGCCGGACGACCGGTTC
ADACCGACCRGTCGGTAT	MEME-1	NZ_CP051006.1	4921989	4922006	-	4.76271	5.59e-05	1	AGACCAGCGGGACGGTCT
ADACCGACCRGTCGGTAT	MEME-1	NZ_CP051006.1	5892318	5892335	+	4.76271	5.59e-05	1	AGACCGGCCGTTCGGGAT
ADACCGACCRGTCGGTAT	MEME-1	NZ_CP051006.1	8172497	8172514	+	4.76271	5.59e-05	1	AAGCCGACGGCTTCGTAT
CAWACCGACY	MEME-2	NZ_CP051007.1	8024	8033	+	10.9661	5.61e-05	1	CGAACCGACC
CAWACCGACY	MEME-2	NZ_CP051009.1	46911	46920	+	10.9661	5.61e-05	1	CGAACCGACC
CAWACCGACY	MEME-2	NZ_CP051006.1	164041	164050	-	10.9661	5.61e-05	1	CGAACCGACC
CAWACCGACY	MEME-2	NZ_CP051006.1	190782	190791	-	10.9661	5.61e-05	1	CGAACCGACC
CAWACCGACY	MEME-2	NZ_CP051006.1	221701	221710	+	10.9661	5.61e-05	1	CGAACCGACC
CAWACCGACY	MEME-2	NZ_CP051006.1	273896	273905	-	10.9661	5.61e-05	1	CGAACCGACC
CAWACCGACY	MEME-2	NZ_CP051006.1	280437	280446	-	10.9661	5.61e-05	1	CGAACCGACC
CAWACCGACY	MEME-2	NZ_CP051006.1	303915	303924	+	10.9661	5.61e-05	1	CGAACCGACC
CAWACCGACY	MEME-2	NZ_CP051006.1	421490	421499	-	10.9661	5.61e-05	1	CGAACCGACC
CAWACCGACY	MEME-2	NZ_CP051006.1	430671	430680	+	10.9661	5.61e-05	1	CGAACCGACC
CAWACCGACY	MEME-2	NZ_CP051006.1	503023	503032	+	10.9661	5.61e-05	1	CGAACCGACC
CAWACCGACY	MEME-2	NZ_CP051006.1	826366	826375	-	10.9661	5.61e-05	1	CGAACCGACC
CAWACCGACY	MEME-2	NZ_CP051006.1	1431993	1432002	-	10.9661	5.61e-05	1	CGAACCGACC
CAWACCGACY	MEME-2	NZ_CP051006.1	1450092	1450101	-	10.9661	5.61e-05	1	CGAACCGACC
CAWACCGACY	MEME-2	NZ_CP051006.1	1536518	1536527	-	10.9661	5.61e-05	1	CGAACCGACC
CAWACCGACY	MEME-2	NZ_CP051006.1	1846056	1846065	+	10.9661	5.61e-05	1	CGAACCGACC
CAWACCGACY	MEME-2	NZ_CP051006.1	1914784	1914793	+	10.9661	5.61e-05	1	CGAACCGACC
CAWACCGACY	MEME-2	NZ_CP051006.1	1934640	1934649	+	10.9661	5.61e-05	1	CGAACCGACC
CAWACCGACY	MEME-2	NZ_CP051006.1	2152226	2152235	+	10.9661	5.61e-05	1	CGAACCGACC
CAWACCGACY	MEME-2	NZ_CP051006.1	2349944	2349953	+	10.9661	5.61e-05	1	CGAACCGACC
CAWACCGACY	MEME-2	NZ_CP051006.1	2855508	2855517	+	10.9661	5.61e-05	1	CGAACCGACC
CAWACCGACY	MEME-2	NZ_CP051006.1	2861484	2861493	+	10.9661	5.61e-05	1	CGAACCGACC
CAWACCGACY	MEME-2	NZ_CP051006.1	3136435	3136444	-	10.9661	5.61e-05	1	CGAACCGACC
CAWACCGACY	MEME-2	NZ_CP051006.1	3142175	3142184	+	10.9661	5.61e-05	1	CGAACCGACC
CAWACCGACY	MEME-2	NZ_CP051006.1	3300807	3300816	-	10.9661	5.61e-05	1	CGAACCGACC
CAWACCGACY	MEME-2	NZ_CP051006.1	3600364	3600373	-	10.9661	5.61e-05	1	CGAACCGACC
CAWACCGACY	MEME-2	NZ_CP051006.1	3825060	3825069	+	10.9661	5.61e-05	1	CGAACCGACC
CAWACCGACY	MEME-2	NZ_CP051006.1	4893975	4893984	+	10.9661	5.61e-05	1	CGAACCGACC
CAWACCGACY	MEME-2	NZ_CP051006.1	4918765	4918774	+	10.9661	5.61e-05	1	CGAACCGACC
CAWACCGACY	MEME-2	NZ_CP051006.1	5016487	5016496	+	10.9661	5.61e-05	1	CGAACCGACC
CAWACCGACY	MEME-2	NZ_CP051006.1	5425595	5425604	-	10.9661	5.61e-05	1	CGAACCGACC
CAWACCGACY	MEME-2	NZ_CP051006.1	5579962	5579971	+	10.9661	5.61e-05	1	CGAACCGACC
CAWACCGACY	MEME-2	NZ_CP051006.1	5762162	5762171	-	10.9661	5.61e-05	1	CGAACCGACC
CAWACCGACY	MEME-2	NZ_CP051006.1	5863312	5863321	+	10.9661	5.61e-05	1	CGAACCGACC
CAWACCGACY	MEME-2	NZ_CP051006.1	5942132	5942141	-	10.9661	5.61e-05	1	CGAACCGACC
CAWACCGACY	MEME-2	NZ_CP051006.1	6128470	6128479	+	10.9661	5.61e-05	1	CGAACCGACC
CAWACCGACY	MEME-2	NZ_CP051006.1	6351242	6351251	+	10.9661	5.61e-05	1	CGAACCGACC
CAWACCGACY	MEME-2	NZ_CP051006.1	6697479	6697488	+	10.9661	5.61e-05	1	CGAACCGACC
CAWACCGACY	MEME-2	NZ_CP051006.1	6754495	6754504	-	10.9661	5.61e-05	1	CGAACCGACC
CAWACCGACY	MEME-2	NZ_CP051006.1	6889732	6889741	-	10.9661	5.61e-05	1	CGAACCGACC
CAWACCGACY	MEME-2	NZ_CP051006.1	6935625	6935634	+	10.9661	5.61e-05	1	CGAACCGACC
CAWACCGACY	MEME-2	NZ_CP051006.1	7062800	7062809	-	10.9661	5.61e-05	1	CGAACCGACC
CAWACCGACY	MEME-2	NZ_CP051006.1	7373079	7373088	+	10.9661	5.61e-05	1	CGAACCGACC
CAWACCGACY	MEME-2	NZ_CP051006.1	7544423	7544432	-	10.9661	5.61e-05	1	CGAACCGACC
CAWACCGACY	MEME-2	NZ_CP051006.1	7601655	7601664	+	10.9661	5.61e-05	1	CGAACCGACC
CAWACCGACY	MEME-2	NZ_CP051006.1	7634504	7634513	-	10.9661	5.61e-05	1	CGAACCGACC
CAWACCGACY	MEME-2	NZ_CP051006.1	7895460	7895469	+	10.9661	5.61e-05	1	CGAACCGACC
CAWACCGACY	MEME-2	NZ_CP051006.1	7903882	7903891	-	10.9661	5.61e-05	1	CGAACCGACC
CAWACCGACY	MEME-2	NZ_CP051006.1	8144849	8144858	+	10.9661	5.61e-05	1	CGAACCGACC
CAWACCGACY	MEME-2	NZ_CP051006.1	8185560	8185569	+	10.9661	5.61e-05	1	CGAACCGACC
CAWACCGACY	MEME-2	NZ_CP051006.1	8214240	8214249	+	10.9661	5.61e-05	1	CGAACCGACC
CAWACCGACY	MEME-2	NZ_CP051006.1	8330703	8330712	-	10.9661	5.61e-05	1	CGAACCGACC
CAWACCGACY	MEME-2	NZ_CP051006.1	8373307	8373316	+	10.9661	5.61e-05	1	CGAACCGACC
CAWACCGACY	MEME-2	NZ_CP051006.1	8484978	8484987	+	10.9661	5.61e-05	1	CGAACCGACC
CAWACCGACY	MEME-2	NZ_CP051006.1	8569534	8569543	+	10.9661	5.61e-05	1	CGAACCGACC
ADACCGACCRGTCGGTAT	MEME-1	NZ_CP051006.1	3594349	3594366	-	4.74576	5.61e-05	1	CGGCCAACGGGTCGGTTT
ADACCGACCRGTCGGTAT	MEME-1	NZ_CP051006.1	4948152	4948169	-	4.72881	5.64e-05	1	GAGCTGAAGCGCATGTAT
ADACCGACCRGTCGGTAT	MEME-1	NZ_CP051006.1	8494198	8494215	-	4.72881	5.64e-05	1	GACCCGATGGTCCTGTAT
CAWACCGACY	MEME-2	NZ_CP051006.1	2772304	2772313	-	10.9492	5.64e-05	1	CAAACCTCCT
CAWACCGACY	MEME-2	NZ_CP051006.1	3703870	3703879	+	10.9492	5.64e-05	1	CAAACCTCCT
CAWACCGACY	MEME-2	NZ_CP051006.1	5235000	5235009	-	10.9492	5.64e-05	1	CAAACCTCCT
ADACCGACCRGTCGGTAT	MEME-1	NZ_CP051006.1	3623445	3623462	-	4.71186	5.66e-05	1	TGTCCGCTCCGACTGTTT
ADACCGACCRGTCGGTAT	MEME-1	NZ_CP051006.1	5965053	5965070	+	4.71186	5.66e-05	1	TGACCATCCTATGGGTTT
ADACCGACCRGTCGGTAT	MEME-1	NZ_CP051006.1	6886231	6886248	+	4.71186	5.66e-05	1	GAGCTGCTGAGAAGGTTC
ADACCGACCRGTCGGTAT	MEME-1	NZ_CP051006.1	7573569	7573586	+	4.71186	5.66e-05	1	GAGCTGCCCGGCCTGTTC
ADACCGACCRGTCGGTAT	MEME-1	NZ_CP051006.1	91332	91349	-	4.69492	5.69e-05	1	AGCCCATCTTCTTGGTAT
ADACCGACCRGTCGGTAT	MEME-1	NZ_CP051006.1	811670	811687	-	4.69492	5.69e-05	1	ATGCATGTGCACCGGTTT
ADACCGACCRGTCGGTAT	MEME-1	NZ_CP051006.1	892918	892935	+	4.69492	5.69e-05	1	CGGCCGCCCGGACGGTAT
ADACCGACCRGTCGGTAT	MEME-1	NZ_CP051006.1	3953140	3953157	+	4.69492	5.69e-05	1	GACCCAGTCCGCCGGTTT
ADACCGACCRGTCGGTAT	MEME-1	NZ_CP051006.1	5640736	5640753	-	4.69492	5.69e-05	1	AGGCCGAACTACCTGTTC
ADACCGACCRGTCGGTAT	MEME-1	NZ_CP051006.1	5896392	5896409	+	4.69492	5.69e-05	1	GAACTGGACCGGCTGTAC
ADACCGACCRGTCGGTAT	MEME-1	NZ_CP051006.1	7040628	7040645	-	4.69492	5.69e-05	1	GTGCTGCCCACGCTGTAC
ADACCGACCRGTCGGTAT	MEME-1	NZ_CP051006.1	7178582	7178599	+	4.69492	5.69e-05	1	ATGCCGCCGGCGCTGTTC
ADACCGACCRGTCGGTAT	MEME-1	NZ_CP051006.1	2484749	2484766	+	4.67797	5.71e-05	1	GATCCTGCCACCCGGTAC
ADACCGACCRGTCGGTAT	MEME-1	NZ_CP051006.1	4005273	4005290	-	4.67797	5.71e-05	1	GAACTGGCCCGGCTGTTG
ADACCGACCRGTCGGTAT	MEME-1	NZ_CP051006.1	4239667	4239684	+	4.67797	5.71e-05	1	TATCCGACGACCCGGTTC
ADACCGACCRGTCGGTAT	MEME-1	NZ_CP051006.1	4896581	4896598	-	4.67797	5.71e-05	1	GGGCCGGCAAGCCGGTTG
ADACCGACCRGTCGGTAT	MEME-1	NZ_CP051006.1	104266	104283	+	4.66102	5.74e-05	1	GATCCGATGGCCCGGTAC
ADACCGACCRGTCGGTAT	MEME-1	NZ_CP051006.1	1217380	1217397	+	4.66102	5.74e-05	1	AGGCCATCGAGCTGGTAC
ADACCGACCRGTCGGTAT	MEME-1	NZ_CP051006.1	1269305	1269322	+	4.66102	5.74e-05	1	GAGCTGGCCCGGCGGTTC
ADACCGACCRGTCGGTAT	MEME-1	NZ_CP051006.1	1936130	1936147	-	4.66102	5.74e-05	1	GAACGGCCGACCCGGTAC
ADACCGACCRGTCGGTAT	MEME-1	NZ_CP051006.1	2354048	2354065	+	4.66102	5.74e-05	1	GTGCTGGTCGCCCGGTAC
ADACCGACCRGTCGGTAT	MEME-1	NZ_CP051006.1	2507765	2507782	+	4.66102	5.74e-05	1	GAACCGGTCAACATGTAC
ADACCGACCRGTCGGTAT	MEME-1	NZ_CP051006.1	3832608	3832625	+	4.66102	5.74e-05	1	GGTCTGACCGCTCTGTTC
ADACCGACCRGTCGGTAT	MEME-1	NZ_CP051006.1	4131442	4131459	+	4.66102	5.74e-05	1	ATGCCGATCAGCAGGTGT
ADACCGACCRGTCGGTAT	MEME-1	NZ_CP051006.1	4302187	4302204	+	4.66102	5.74e-05	1	AAGCAGTACCGGCGGTAC
ADACCGACCRGTCGGTAT	MEME-1	NZ_CP051006.1	4375063	4375080	-	4.66102	5.74e-05	1	ATGCGTTCGCAACGGTAT
ADACCGACCRGTCGGTAT	MEME-1	NZ_CP051006.1	6309279	6309296	-	4.66102	5.74e-05	1	GAACTGGCCGCCCTGTTG
ADACCGACCRGTCGGTAT	MEME-1	NZ_CP051006.1	7594744	7594761	+	4.66102	5.74e-05	1	AGACCGTTGTGGTGGTTC
ADACCGACCRGTCGGTAT	MEME-1	NZ_CP051006.1	7615988	7616005	-	4.66102	5.74e-05	1	AGGCCATCGAGCTGGTAC
ADACCGACCRGTCGGTAT	MEME-1	NZ_CP051006.1	8176187	8176204	-	4.66102	5.74e-05	1	AGGCCGACCTTGATGTAC
CAWACCGACY	MEME-2	NZ_CP051007.1	144627	144636	+	10.9322	5.75e-05	1	CAAACCGGAT
CAWACCGACY	MEME-2	NZ_CP051006.1	165792	165801	+	10.9322	5.75e-05	1	CGTACCGTCT
CAWACCGACY	MEME-2	NZ_CP051006.1	385192	385201	-	10.9322	5.75e-05	1	CGTACCGTCT
CAWACCGACY	MEME-2	NZ_CP051006.1	389231	389240	+	10.9322	5.75e-05	1	CGTACCGTCT
CAWACCGACY	MEME-2	NZ_CP051006.1	491052	491061	+	10.9322	5.75e-05	1	CGTACCGTCT
CAWACCGACY	MEME-2	NZ_CP051006.1	666750	666759	-	10.9322	5.75e-05	1	CGTACCGTCT
CAWACCGACY	MEME-2	NZ_CP051006.1	768116	768125	-	10.9322	5.75e-05	1	CGTACCGTCT
CAWACCGACY	MEME-2	NZ_CP051006.1	1210157	1210166	+	10.9322	5.75e-05	1	CGTACCGTCT
CAWACCGACY	MEME-2	NZ_CP051006.1	1267170	1267179	+	10.9322	5.75e-05	1	CGTACCGTCT
CAWACCGACY	MEME-2	NZ_CP051006.1	1287099	1287108	+	10.9322	5.75e-05	1	CGTACCGTCT
CAWACCGACY	MEME-2	NZ_CP051006.1	1409799	1409808	-	10.9322	5.75e-05	1	CGTACCGTCT
CAWACCGACY	MEME-2	NZ_CP051006.1	2175962	2175971	-	10.9322	5.75e-05	1	CGTACCGTCT
CAWACCGACY	MEME-2	NZ_CP051006.1	2841273	2841282	+	10.9322	5.75e-05	1	CGTACCGTCT
CAWACCGACY	MEME-2	NZ_CP051006.1	2864983	2864992	+	10.9322	5.75e-05	1	CGTACCGTCT
CAWACCGACY	MEME-2	NZ_CP051006.1	3078150	3078159	+	10.9322	5.75e-05	1	CGTACCGTCT
CAWACCGACY	MEME-2	NZ_CP051006.1	4182643	4182652	+	10.9322	5.75e-05	1	CGTACCGTCT
CAWACCGACY	MEME-2	NZ_CP051006.1	4352178	4352187	-	10.9322	5.75e-05	1	CGTACCGTCT
CAWACCGACY	MEME-2	NZ_CP051006.1	4610314	4610323	-	10.9322	5.75e-05	1	CGTACCGTCT
CAWACCGACY	MEME-2	NZ_CP051006.1	4799159	4799168	+	10.9322	5.75e-05	1	CGTACCGTCT
CAWACCGACY	MEME-2	NZ_CP051006.1	5392100	5392109	+	10.9322	5.75e-05	1	CGTACCGTCT
CAWACCGACY	MEME-2	NZ_CP051006.1	5401688	5401697	+	10.9322	5.75e-05	1	CGTACCGTCT
CAWACCGACY	MEME-2	NZ_CP051006.1	5575811	5575820	-	10.9322	5.75e-05	1	CGTACCGTCT
CAWACCGACY	MEME-2	NZ_CP051006.1	5622904	5622913	+	10.9322	5.75e-05	1	CGTACCGTCT
CAWACCGACY	MEME-2	NZ_CP051006.1	5694859	5694868	+	10.9322	5.75e-05	1	CGTACCGTCT
CAWACCGACY	MEME-2	NZ_CP051006.1	5762052	5762061	+	10.9322	5.75e-05	1	CGTACCGTCT
CAWACCGACY	MEME-2	NZ_CP051006.1	5959984	5959993	+	10.9322	5.75e-05	1	CGTACCGTCT
CAWACCGACY	MEME-2	NZ_CP051006.1	6307900	6307909	+	10.9322	5.75e-05	1	CGTACCGTCT
CAWACCGACY	MEME-2	NZ_CP051006.1	6551251	6551260	+	10.9322	5.75e-05	1	CGTACCGTCT
CAWACCGACY	MEME-2	NZ_CP051006.1	6825622	6825631	+	10.9322	5.75e-05	1	CGTACCGTCT
CAWACCGACY	MEME-2	NZ_CP051006.1	6918175	6918184	+	10.9322	5.75e-05	1	CGTACCGTCT
CAWACCGACY	MEME-2	NZ_CP051006.1	7615835	7615844	-	10.9322	5.75e-05	1	CGTACCGTCT
CAWACCGACY	MEME-2	NZ_CP051006.1	8100366	8100375	-	10.9322	5.75e-05	1	CGTACCGTCT
CAWACCGACY	MEME-2	NZ_CP051006.1	8134422	8134431	+	10.9322	5.75e-05	1	CGTACCGTCT
CAWACCGACY	MEME-2	NZ_CP051006.1	8471181	8471190	-	10.9322	5.75e-05	1	CGTACCGTCT
ADACCGACCRGTCGGTAT	MEME-1	NZ_CP051007.1	144624	144641	+	4.64407	5.76e-05	1	AATCAAACCGGATAGTAT
ADACCGACCRGTCGGTAT	MEME-1	NZ_CP051006.1	1534538	1534555	+	4.64407	5.76e-05	1	ATCCCGGACGTGCGGTAC
ADACCGACCRGTCGGTAT	MEME-1	NZ_CP051006.1	2046404	2046421	+	4.64407	5.76e-05	1	ATGCCGAAGCAGTGGTAG
ADACCGACCRGTCGGTAT	MEME-1	NZ_CP051006.1	2785366	2785383	+	4.64407	5.76e-05	1	ATGCTGGAGAGGATGTAC
ADACCGACCRGTCGGTAT	MEME-1	NZ_CP051006.1	8524603	8524620	+	4.64407	5.76e-05	1	AGACCGTCGGCGAGGTAC
ADACCGACCRGTCGGTAT	MEME-1	NZ_CP051007.1	53219	53236	+	4.62712	5.78e-05	1	GTACCAGTGGCCCGGTTC
ADACCGACCRGTCGGTAT	MEME-1	NZ_CP051007.1	144475	144492	+	4.62712	5.78e-05	1	AAACCGGGTAGCTGGTTT
ADACCGACCRGTCGGTAT	MEME-1	NZ_CP051006.1	978201	978218	+	4.62712	5.78e-05	1	GAGCTGCTCGGCTGGTTC
ADACCGACCRGTCGGTAT	MEME-1	NZ_CP051006.1	1236332	1236349	-	4.62712	5.78e-05	1	TTTCTGATCGAGCGGTTG
ADACCGACCRGTCGGTAT	MEME-1	NZ_CP051006.1	4061702	4061719	-	4.62712	5.78e-05	1	AAGCGGACCGGGGTGTAG
ADACCGACCRGTCGGTAT	MEME-1	NZ_CP051006.1	8153070	8153087	-	4.62712	5.78e-05	1	GAGCGAACCGCCCGGTTC
ADACCGACCRGTCGGTAT	MEME-1	NZ_CP051006.1	6286341	6286358	-	4.61017	5.81e-05	1	GGACCGGCCGCAGGGTAC
ADACCGACCRGTCGGTAT	MEME-1	NZ_CP051006.1	7300949	7300966	+	4.61017	5.81e-05	1	GTGCAGAACTCGTGGTAG
ADACCGACCRGTCGGTAT	MEME-1	NZ_CP051006.1	7329790	7329807	-	4.61017	5.81e-05	1	ATGCATACTGGTCGGTTA
ADACCGACCRGTCGGTAT	MEME-1	NZ_CP051006.1	7729000	7729017	-	4.61017	5.81e-05	1	TTTCCGGCCACTCTGTTG
GRTRCCGACC	MEME-3	NZ_CP051006.1	37094	37103	-	12.0317	5.81e-05	0.628	GAGGCCGACC
GRTRCCGACC	MEME-3	NZ_CP051009.1	38895	38904	+	12.0317	5.81e-05	0.628	GAGGCCGACC
GRTRCCGACC	MEME-3	NZ_CP051008.1	40287	40296	+	12.0317	5.81e-05	0.628	GAGGCCGACC
GRTRCCGACC	MEME-3	NZ_CP051008.1	51394	51403	-	12.0317	5.81e-05	0.628	GAGGCCGACC
GRTRCCGACC	MEME-3	NZ_CP051008.1	56057	56066	+	12.0317	5.81e-05	0.628	GAGGCCGACC
GRTRCCGACC	MEME-3	NZ_CP051009.1	61287	61296	-	12.0317	5.81e-05	0.628	GAGGCCGACC
GRTRCCGACC	MEME-3	NZ_CP051007.1	69242	69251	-	12.0317	5.81e-05	0.628	GAGGCCGACC
GRTRCCGACC	MEME-3	NZ_CP051007.1	74084	74093	-	12.0317	5.81e-05	0.628	GAGGCCGACC
GRTRCCGACC	MEME-3	NZ_CP051009.1	75801	75810	+	12.0317	5.81e-05	0.628	GAGGCCGACC
GRTRCCGACC	MEME-3	NZ_CP051009.1	80193	80202	-	12.0317	5.81e-05	0.628	GATGCCAACT
GRTRCCGACC	MEME-3	NZ_CP051008.1	81069	81078	-	12.0317	5.81e-05	0.628	GAGGCCGACC
GRTRCCGACC	MEME-3	NZ_CP051007.1	103039	103048	-	12.0317	5.81e-05	0.628	GAGGCCGACC
GRTRCCGACC	MEME-3	NZ_CP051007.1	110766	110775	-	12.0317	5.81e-05	0.628	GAGGCCGACC
GRTRCCGACC	MEME-3	NZ_CP051006.1	122274	122283	+	12.0317	5.81e-05	0.628	GAGGCCGACC
GRTRCCGACC	MEME-3	NZ_CP051007.1	126720	126729	-	12.0317	5.81e-05	0.628	GAGGCCGACC
GRTRCCGACC	MEME-3	NZ_CP051007.1	138067	138076	-	12.0317	5.81e-05	0.628	GAGGCCGACC
GRTRCCGACC	MEME-3	NZ_CP051007.1	159273	159282	-	12.0317	5.81e-05	0.628	GAGGCCGACC
GRTRCCGACC	MEME-3	NZ_CP051006.1	191048	191057	-	12.0317	5.81e-05	0.628	GAGGCCGACC
GRTRCCGACC	MEME-3	NZ_CP051007.1	203619	203628	+	12.0317	5.81e-05	0.628	GAGGCCGACC
GRTRCCGACC	MEME-3	NZ_CP051006.1	208465	208474	-	12.0317	5.81e-05	0.628	GAGGCCGACC
GRTRCCGACC	MEME-3	NZ_CP051007.1	212207	212216	+	12.0317	5.81e-05	0.628	GAGGCCGACC
GRTRCCGACC	MEME-3	NZ_CP051006.1	213770	213779	+	12.0317	5.81e-05	0.628	GAGGCCGACC
GRTRCCGACC	MEME-3	NZ_CP051006.1	312602	312611	-	12.0317	5.81e-05	0.628	GAGGCCGACC
GRTRCCGACC	MEME-3	NZ_CP051006.1	352122	352131	-	12.0317	5.81e-05	0.628	GAGGCCGACC
GRTRCCGACC	MEME-3	NZ_CP051006.1	398873	398882	+	12.0317	5.81e-05	0.628	GAGGCCGACC
GRTRCCGACC	MEME-3	NZ_CP051006.1	402166	402175	-	12.0317	5.81e-05	0.628	GAGGCCGACC
GRTRCCGACC	MEME-3	NZ_CP051006.1	432482	432491	-	12.0317	5.81e-05	0.628	GAGGCCGACC
GRTRCCGACC	MEME-3	NZ_CP051006.1	432713	432722	-	12.0317	5.81e-05	0.628	GAGGCCGACC
GRTRCCGACC	MEME-3	NZ_CP051006.1	440758	440767	-	12.0317	5.81e-05	0.628	GAGGCCGACC
GRTRCCGACC	MEME-3	NZ_CP051006.1	443882	443891	-	12.0317	5.81e-05	0.628	GAGGCCGACC
GRTRCCGACC	MEME-3	NZ_CP051006.1	473388	473397	-	12.0317	5.81e-05	0.628	GAGGCCGACC
GRTRCCGACC	MEME-3	NZ_CP051006.1	486622	486631	-	12.0317	5.81e-05	0.628	GAGGCCGACC
GRTRCCGACC	MEME-3	NZ_CP051006.1	498196	498205	-	12.0317	5.81e-05	0.628	GAGGCCGACC
GRTRCCGACC	MEME-3	NZ_CP051006.1	555966	555975	-	12.0317	5.81e-05	0.628	GAGGCCGACC
GRTRCCGACC	MEME-3	NZ_CP051006.1	560837	560846	-	12.0317	5.81e-05	0.628	GAGGCCGACC
GRTRCCGACC	MEME-3	NZ_CP051006.1	627264	627273	+	12.0317	5.81e-05	0.628	GAGGCCGACC
GRTRCCGACC	MEME-3	NZ_CP051006.1	654874	654883	+	12.0317	5.81e-05	0.628	GAGGCCGACC
GRTRCCGACC	MEME-3	NZ_CP051006.1	661215	661224	-	12.0317	5.81e-05	0.628	GAGGCCGACC
GRTRCCGACC	MEME-3	NZ_CP051006.1	715242	715251	+	12.0317	5.81e-05	0.628	GAGGCCGACC
GRTRCCGACC	MEME-3	NZ_CP051006.1	763164	763173	+	12.0317	5.81e-05	0.628	GAGGCCGACC
GRTRCCGACC	MEME-3	NZ_CP051006.1	787998	788007	+	12.0317	5.81e-05	0.628	GAGGCCGACC
GRTRCCGACC	MEME-3	NZ_CP051006.1	886344	886353	+	12.0317	5.81e-05	0.628	GAGGCCGACC
GRTRCCGACC	MEME-3	NZ_CP051006.1	895574	895583	+	12.0317	5.81e-05	0.628	GAGGCCGACC
GRTRCCGACC	MEME-3	NZ_CP051006.1	957082	957091	+	12.0317	5.81e-05	0.628	GAGGCCGACC
GRTRCCGACC	MEME-3	NZ_CP051006.1	960863	960872	+	12.0317	5.81e-05	0.628	GAGGCCGACC
GRTRCCGACC	MEME-3	NZ_CP051006.1	969593	969602	+	12.0317	5.81e-05	0.628	GAGGCCGACC
GRTRCCGACC	MEME-3	NZ_CP051006.1	1008565	1008574	-	12.0317	5.81e-05	0.628	GAGGCCGACC
GRTRCCGACC	MEME-3	NZ_CP051006.1	1032463	1032472	-	12.0317	5.81e-05	0.628	GAGGCCGACC
GRTRCCGACC	MEME-3	NZ_CP051006.1	1063059	1063068	-	12.0317	5.81e-05	0.628	GAGGCCGACC
GRTRCCGACC	MEME-3	NZ_CP051006.1	1066674	1066683	-	12.0317	5.81e-05	0.628	GAGGCCGACC
GRTRCCGACC	MEME-3	NZ_CP051006.1	1068990	1068999	+	12.0317	5.81e-05	0.628	GAGGCCGACC
GRTRCCGACC	MEME-3	NZ_CP051006.1	1087049	1087058	-	12.0317	5.81e-05	0.628	GAGGCCGACC
GRTRCCGACC	MEME-3	NZ_CP051006.1	1100850	1100859	+	12.0317	5.81e-05	0.628	GAGGCCGACC
GRTRCCGACC	MEME-3	NZ_CP051006.1	1188401	1188410	-	12.0317	5.81e-05	0.628	GAGGCCGACC
GRTRCCGACC	MEME-3	NZ_CP051006.1	1207216	1207225	-	12.0317	5.81e-05	0.628	GAGGCCGACC
GRTRCCGACC	MEME-3	NZ_CP051006.1	1217586	1217595	+	12.0317	5.81e-05	0.628	GAGGCCGACC
GRTRCCGACC	MEME-3	NZ_CP051006.1	1223077	1223086	+	12.0317	5.81e-05	0.628	GAGGCCGACC
GRTRCCGACC	MEME-3	NZ_CP051006.1	1224837	1224846	+	12.0317	5.81e-05	0.628	GAGGCCGACC
GRTRCCGACC	MEME-3	NZ_CP051006.1	1257003	1257012	-	12.0317	5.81e-05	0.628	GAGGCCGACC
GRTRCCGACC	MEME-3	NZ_CP051006.1	1286274	1286283	-	12.0317	5.81e-05	0.628	GAGGCCGACC
GRTRCCGACC	MEME-3	NZ_CP051006.1	1329314	1329323	+	12.0317	5.81e-05	0.628	GAGGCCGACC
GRTRCCGACC	MEME-3	NZ_CP051006.1	1392757	1392766	+	12.0317	5.81e-05	0.628	GAGGCCGACC
GRTRCCGACC	MEME-3	NZ_CP051006.1	1434839	1434848	-	12.0317	5.81e-05	0.628	GAGGCCGACC
GRTRCCGACC	MEME-3	NZ_CP051006.1	1494247	1494256	+	12.0317	5.81e-05	0.628	GAGGCCGACC
GRTRCCGACC	MEME-3	NZ_CP051006.1	1566976	1566985	+	12.0317	5.81e-05	0.628	GAGGCCGACC
GRTRCCGACC	MEME-3	NZ_CP051006.1	1645631	1645640	+	12.0317	5.81e-05	0.628	GAGGCCGACC
GRTRCCGACC	MEME-3	NZ_CP051006.1	1652593	1652602	-	12.0317	5.81e-05	0.628	GAGGCCGACC
GRTRCCGACC	MEME-3	NZ_CP051006.1	1666174	1666183	-	12.0317	5.81e-05	0.628	GAGGCCGACC
GRTRCCGACC	MEME-3	NZ_CP051006.1	1686164	1686173	+	12.0317	5.81e-05	0.628	GAGGCCGACC
GRTRCCGACC	MEME-3	NZ_CP051006.1	1748061	1748070	+	12.0317	5.81e-05	0.628	GAGGCCGACC
GRTRCCGACC	MEME-3	NZ_CP051006.1	1787477	1787486	+	12.0317	5.81e-05	0.628	GAGGCCGACC
GRTRCCGACC	MEME-3	NZ_CP051006.1	1791915	1791924	-	12.0317	5.81e-05	0.628	GAGGCCGACC
GRTRCCGACC	MEME-3	NZ_CP051006.1	1871300	1871309	+	12.0317	5.81e-05	0.628	GAGGCCGACC
GRTRCCGACC	MEME-3	NZ_CP051006.1	1883503	1883512	-	12.0317	5.81e-05	0.628	GAGGCCGACC
GRTRCCGACC	MEME-3	NZ_CP051006.1	1916287	1916296	+	12.0317	5.81e-05	0.628	GAGGCCGACC
GRTRCCGACC	MEME-3	NZ_CP051006.1	1926114	1926123	+	12.0317	5.81e-05	0.628	GAGGCCGACC
GRTRCCGACC	MEME-3	NZ_CP051006.1	2010438	2010447	-	12.0317	5.81e-05	0.628	GAGGCCGACC
GRTRCCGACC	MEME-3	NZ_CP051006.1	2031124	2031133	-	12.0317	5.81e-05	0.628	GAGGCCGACC
GRTRCCGACC	MEME-3	NZ_CP051006.1	2034517	2034526	+	12.0317	5.81e-05	0.628	GAGGCCGACC
GRTRCCGACC	MEME-3	NZ_CP051006.1	2090450	2090459	+	12.0317	5.81e-05	0.628	GAGGCCGACC
GRTRCCGACC	MEME-3	NZ_CP051006.1	2090525	2090534	+	12.0317	5.81e-05	0.628	GAGGCCGACC
GRTRCCGACC	MEME-3	NZ_CP051006.1	2173632	2173641	+	12.0317	5.81e-05	0.628	GAGGCCGACC
GRTRCCGACC	MEME-3	NZ_CP051006.1	2193985	2193994	+	12.0317	5.81e-05	0.628	GAGGCCGACC
GRTRCCGACC	MEME-3	NZ_CP051006.1	2208724	2208733	-	12.0317	5.81e-05	0.628	GAGGCCGACC
GRTRCCGACC	MEME-3	NZ_CP051006.1	2216381	2216390	+	12.0317	5.81e-05	0.628	GAGGCCGACC
GRTRCCGACC	MEME-3	NZ_CP051006.1	2242773	2242782	+	12.0317	5.81e-05	0.628	GAGGCCGACC
GRTRCCGACC	MEME-3	NZ_CP051006.1	2266085	2266094	+	12.0317	5.81e-05	0.628	GAGGCCGACC
GRTRCCGACC	MEME-3	NZ_CP051006.1	2365467	2365476	-	12.0317	5.81e-05	0.628	GAGGCCGACC
GRTRCCGACC	MEME-3	NZ_CP051006.1	2454739	2454748	-	12.0317	5.81e-05	0.628	GAGGCCGACC
GRTRCCGACC	MEME-3	NZ_CP051006.1	2473984	2473993	-	12.0317	5.81e-05	0.628	GAGGCCGACC
GRTRCCGACC	MEME-3	NZ_CP051006.1	2502702	2502711	-	12.0317	5.81e-05	0.628	GAGGCCGACC
GRTRCCGACC	MEME-3	NZ_CP051006.1	2508685	2508694	+	12.0317	5.81e-05	0.628	GAGGCCGACC
GRTRCCGACC	MEME-3	NZ_CP051006.1	2647740	2647749	-	12.0317	5.81e-05	0.628	GAGGCCGACC
GRTRCCGACC	MEME-3	NZ_CP051006.1	2699395	2699404	-	12.0317	5.81e-05	0.628	GAGGCCGACC
GRTRCCGACC	MEME-3	NZ_CP051006.1	2766451	2766460	+	12.0317	5.81e-05	0.628	GAGGCCGACC
GRTRCCGACC	MEME-3	NZ_CP051006.1	2804378	2804387	-	12.0317	5.81e-05	0.628	GAGGCCGACC
GRTRCCGACC	MEME-3	NZ_CP051006.1	2804462	2804471	-	12.0317	5.81e-05	0.628	GAGGCCGACC
GRTRCCGACC	MEME-3	NZ_CP051006.1	2812556	2812565	+	12.0317	5.81e-05	0.628	GAGGCCGACC
GRTRCCGACC	MEME-3	NZ_CP051006.1	2825655	2825664	-	12.0317	5.81e-05	0.628	GAGGCCGACC
GRTRCCGACC	MEME-3	NZ_CP051006.1	2826324	2826333	+	12.0317	5.81e-05	0.628	GAGGCCGACC
GRTRCCGACC	MEME-3	NZ_CP051006.1	2836313	2836322	+	12.0317	5.81e-05	0.628	GAGGCCGACC
GRTRCCGACC	MEME-3	NZ_CP051006.1	2842164	2842173	+	12.0317	5.81e-05	0.628	GAGGCCGACC
GRTRCCGACC	MEME-3	NZ_CP051006.1	2868487	2868496	-	12.0317	5.81e-05	0.628	GAGGCCGACC
GRTRCCGACC	MEME-3	NZ_CP051006.1	2912407	2912416	-	12.0317	5.81e-05	0.628	GAGGCCGACC
GRTRCCGACC	MEME-3	NZ_CP051006.1	3016349	3016358	+	12.0317	5.81e-05	0.628	GAGGCCGACC
GRTRCCGACC	MEME-3	NZ_CP051006.1	3021054	3021063	-	12.0317	5.81e-05	0.628	GAGGCCGACC
GRTRCCGACC	MEME-3	NZ_CP051006.1	3033569	3033578	+	12.0317	5.81e-05	0.628	GAGGCCGACC
GRTRCCGACC	MEME-3	NZ_CP051006.1	3034362	3034371	-	12.0317	5.81e-05	0.628	GAGGCCGACC
GRTRCCGACC	MEME-3	NZ_CP051006.1	3044915	3044924	-	12.0317	5.81e-05	0.628	GAGGCCGACC
GRTRCCGACC	MEME-3	NZ_CP051006.1	3060937	3060946	-	12.0317	5.81e-05	0.628	GAGGCCGACC
GRTRCCGACC	MEME-3	NZ_CP051006.1	3096328	3096337	+	12.0317	5.81e-05	0.628	GAGGCCGACC
GRTRCCGACC	MEME-3	NZ_CP051006.1	3120710	3120719	-	12.0317	5.81e-05	0.628	GAGGCCGACC
GRTRCCGACC	MEME-3	NZ_CP051006.1	3131613	3131622	-	12.0317	5.81e-05	0.628	GAGGCCGACC
GRTRCCGACC	MEME-3	NZ_CP051006.1	3140452	3140461	+	12.0317	5.81e-05	0.628	GAGGCCGACC
GRTRCCGACC	MEME-3	NZ_CP051006.1	3189344	3189353	+	12.0317	5.81e-05	0.628	GAGGCCGACC
GRTRCCGACC	MEME-3	NZ_CP051006.1	3215201	3215210	-	12.0317	5.81e-05	0.628	GAGGCCGACC
GRTRCCGACC	MEME-3	NZ_CP051006.1	3232240	3232249	+	12.0317	5.81e-05	0.628	GAGGCCGACC
GRTRCCGACC	MEME-3	NZ_CP051006.1	3272492	3272501	-	12.0317	5.81e-05	0.628	GAGGCCGACC
GRTRCCGACC	MEME-3	NZ_CP051006.1	3307995	3308004	-	12.0317	5.81e-05	0.628	GAGGCCGACC
GRTRCCGACC	MEME-3	NZ_CP051006.1	3330139	3330148	+	12.0317	5.81e-05	0.628	GAGGCCGACC
GRTRCCGACC	MEME-3	NZ_CP051006.1	3332571	3332580	-	12.0317	5.81e-05	0.628	GAGGCCGACC
GRTRCCGACC	MEME-3	NZ_CP051006.1	3337690	3337699	-	12.0317	5.81e-05	0.628	GAGGCCGACC
GRTRCCGACC	MEME-3	NZ_CP051006.1	3357364	3357373	-	12.0317	5.81e-05	0.628	GAGGCCGACC
GRTRCCGACC	MEME-3	NZ_CP051006.1	3383460	3383469	-	12.0317	5.81e-05	0.628	GAGGCCGACC
GRTRCCGACC	MEME-3	NZ_CP051006.1	3497308	3497317	+	12.0317	5.81e-05	0.628	GAGGCCGACC
GRTRCCGACC	MEME-3	NZ_CP051006.1	3515707	3515716	+	12.0317	5.81e-05	0.628	GAGGCCGACC
GRTRCCGACC	MEME-3	NZ_CP051006.1	3515877	3515886	-	12.0317	5.81e-05	0.628	GAGGCCGACC
GRTRCCGACC	MEME-3	NZ_CP051006.1	3534809	3534818	+	12.0317	5.81e-05	0.628	GAGGCCGACC
GRTRCCGACC	MEME-3	NZ_CP051006.1	3554787	3554796	-	12.0317	5.81e-05	0.628	GAGGCCGACC
GRTRCCGACC	MEME-3	NZ_CP051006.1	3616441	3616450	+	12.0317	5.81e-05	0.628	GAGGCCGACC
GRTRCCGACC	MEME-3	NZ_CP051006.1	3661468	3661477	-	12.0317	5.81e-05	0.628	GAGGCCGACC
GRTRCCGACC	MEME-3	NZ_CP051006.1	3901794	3901803	-	12.0317	5.81e-05	0.628	GAGGCCGACC
GRTRCCGACC	MEME-3	NZ_CP051006.1	3974148	3974157	-	12.0317	5.81e-05	0.628	GAGGCCGACC
GRTRCCGACC	MEME-3	NZ_CP051006.1	4002671	4002680	-	12.0317	5.81e-05	0.628	GAGGCCGACC
GRTRCCGACC	MEME-3	NZ_CP051006.1	4023859	4023868	+	12.0317	5.81e-05	0.628	GAGGCCGACC
GRTRCCGACC	MEME-3	NZ_CP051006.1	4052924	4052933	-	12.0317	5.81e-05	0.628	GAGGCCGACC
GRTRCCGACC	MEME-3	NZ_CP051006.1	4095151	4095160	+	12.0317	5.81e-05	0.628	GAGGCCGACC
GRTRCCGACC	MEME-3	NZ_CP051006.1	4232111	4232120	+	12.0317	5.81e-05	0.628	GAGGCCGACC
GRTRCCGACC	MEME-3	NZ_CP051006.1	4232396	4232405	+	12.0317	5.81e-05	0.628	GAGGCCGACC
GRTRCCGACC	MEME-3	NZ_CP051006.1	4232615	4232624	+	12.0317	5.81e-05	0.628	GAGGCCGACC
GRTRCCGACC	MEME-3	NZ_CP051006.1	4235056	4235065	+	12.0317	5.81e-05	0.628	GAGGCCGACC
GRTRCCGACC	MEME-3	NZ_CP051006.1	4256026	4256035	-	12.0317	5.81e-05	0.628	GAGGCCGACC
GRTRCCGACC	MEME-3	NZ_CP051006.1	4261284	4261293	-	12.0317	5.81e-05	0.628	GAGGCCGACC
GRTRCCGACC	MEME-3	NZ_CP051006.1	4329993	4330002	+	12.0317	5.81e-05	0.628	GAGGCCGACC
GRTRCCGACC	MEME-3	NZ_CP051006.1	4366310	4366319	+	12.0317	5.81e-05	0.628	GAGGCCGACC
GRTRCCGACC	MEME-3	NZ_CP051006.1	4380170	4380179	+	12.0317	5.81e-05	0.628	GAGGCCGACC
GRTRCCGACC	MEME-3	NZ_CP051006.1	4391992	4392001	-	12.0317	5.81e-05	0.628	GAGGCCGACC
GRTRCCGACC	MEME-3	NZ_CP051006.1	4411548	4411557	+	12.0317	5.81e-05	0.628	GAGGCCGACC
GRTRCCGACC	MEME-3	NZ_CP051006.1	4499907	4499916	+	12.0317	5.81e-05	0.628	GAGGCCGACC
GRTRCCGACC	MEME-3	NZ_CP051006.1	4512540	4512549	+	12.0317	5.81e-05	0.628	GAGGCCGACC
GRTRCCGACC	MEME-3	NZ_CP051006.1	4513687	4513696	+	12.0317	5.81e-05	0.628	GAGGCCGACC
GRTRCCGACC	MEME-3	NZ_CP051006.1	4528224	4528233	+	12.0317	5.81e-05	0.628	GAGGCCGACC
GRTRCCGACC	MEME-3	NZ_CP051006.1	4529040	4529049	+	12.0317	5.81e-05	0.628	GAGGCCGACC
GRTRCCGACC	MEME-3	NZ_CP051006.1	4543159	4543168	+	12.0317	5.81e-05	0.628	GAGGCCGACC
GRTRCCGACC	MEME-3	NZ_CP051006.1	4574263	4574272	-	12.0317	5.81e-05	0.628	GAGGCCGACC
GRTRCCGACC	MEME-3	NZ_CP051006.1	4586819	4586828	-	12.0317	5.81e-05	0.628	GAGGCCGACC
GRTRCCGACC	MEME-3	NZ_CP051006.1	4631807	4631816	+	12.0317	5.81e-05	0.628	GAGGCCGACC
GRTRCCGACC	MEME-3	NZ_CP051006.1	4707893	4707902	-	12.0317	5.81e-05	0.628	GAGGCCGACC
GRTRCCGACC	MEME-3	NZ_CP051006.1	4732834	4732843	+	12.0317	5.81e-05	0.628	GAGGCCGACC
GRTRCCGACC	MEME-3	NZ_CP051006.1	4746044	4746053	-	12.0317	5.81e-05	0.628	GAGGCCGACC
GRTRCCGACC	MEME-3	NZ_CP051006.1	4778104	4778113	+	12.0317	5.81e-05	0.628	GAGGCCGACC
GRTRCCGACC	MEME-3	NZ_CP051006.1	4792016	4792025	-	12.0317	5.81e-05	0.628	GAGGCCGACC
GRTRCCGACC	MEME-3	NZ_CP051006.1	4850777	4850786	-	12.0317	5.81e-05	0.628	GAGGCCGACC
GRTRCCGACC	MEME-3	NZ_CP051006.1	4863638	4863647	-	12.0317	5.81e-05	0.628	GATGCCAACT
GRTRCCGACC	MEME-3	NZ_CP051006.1	4948774	4948783	+	12.0317	5.81e-05	0.628	GAGGCCGACC
GRTRCCGACC	MEME-3	NZ_CP051006.1	4948963	4948972	+	12.0317	5.81e-05	0.628	GAGGCCGACC
GRTRCCGACC	MEME-3	NZ_CP051006.1	5040177	5040186	-	12.0317	5.81e-05	0.628	GAGGCCGACC
GRTRCCGACC	MEME-3	NZ_CP051006.1	5043267	5043276	-	12.0317	5.81e-05	0.628	GAGGCCGACC
GRTRCCGACC	MEME-3	NZ_CP051006.1	5070396	5070405	-	12.0317	5.81e-05	0.628	GAGGCCGACC
GRTRCCGACC	MEME-3	NZ_CP051006.1	5124902	5124911	-	12.0317	5.81e-05	0.628	GAGGCCGACC
GRTRCCGACC	MEME-3	NZ_CP051006.1	5245310	5245319	+	12.0317	5.81e-05	0.628	GAGGCCGACC
GRTRCCGACC	MEME-3	NZ_CP051006.1	5269873	5269882	+	12.0317	5.81e-05	0.628	GAGGCCGACC
GRTRCCGACC	MEME-3	NZ_CP051006.1	5286105	5286114	+	12.0317	5.81e-05	0.628	GAGGCCGACC
GRTRCCGACC	MEME-3	NZ_CP051006.1	5325978	5325987	+	12.0317	5.81e-05	0.628	GAGGCCGACC
GRTRCCGACC	MEME-3	NZ_CP051006.1	5330615	5330624	-	12.0317	5.81e-05	0.628	GAGGCCGACC
GRTRCCGACC	MEME-3	NZ_CP051006.1	5356637	5356646	-	12.0317	5.81e-05	0.628	GAGGCCGACC
GRTRCCGACC	MEME-3	NZ_CP051006.1	5373276	5373285	-	12.0317	5.81e-05	0.628	GAGGCCGACC
GRTRCCGACC	MEME-3	NZ_CP051006.1	5379193	5379202	-	12.0317	5.81e-05	0.628	GAGGCCGACC
GRTRCCGACC	MEME-3	NZ_CP051006.1	5487398	5487407	+	12.0317	5.81e-05	0.628	GAGGCCGACC
GRTRCCGACC	MEME-3	NZ_CP051006.1	5508505	5508514	+	12.0317	5.81e-05	0.628	GAGGCCGACC
GRTRCCGACC	MEME-3	NZ_CP051006.1	5513098	5513107	-	12.0317	5.81e-05	0.628	GAGGCCGACC
GRTRCCGACC	MEME-3	NZ_CP051006.1	5623655	5623664	+	12.0317	5.81e-05	0.628	GAGGCCGACC
GRTRCCGACC	MEME-3	NZ_CP051006.1	5626982	5626991	+	12.0317	5.81e-05	0.628	GAGGCCGACC
GRTRCCGACC	MEME-3	NZ_CP051006.1	5634163	5634172	+	12.0317	5.81e-05	0.628	GAGGCCGACC
GRTRCCGACC	MEME-3	NZ_CP051006.1	5638908	5638917	+	12.0317	5.81e-05	0.628	GAGGCCGACC
GRTRCCGACC	MEME-3	NZ_CP051006.1	5648121	5648130	+	12.0317	5.81e-05	0.628	GAGGCCGACC
GRTRCCGACC	MEME-3	NZ_CP051006.1	5885849	5885858	-	12.0317	5.81e-05	0.628	GAGGCCGACC
GRTRCCGACC	MEME-3	NZ_CP051006.1	5925488	5925497	+	12.0317	5.81e-05	0.628	GAGGCCGACC
GRTRCCGACC	MEME-3	NZ_CP051006.1	5926488	5926497	+	12.0317	5.81e-05	0.628	GAGGCCGACC
GRTRCCGACC	MEME-3	NZ_CP051006.1	5983443	5983452	-	12.0317	5.81e-05	0.628	GAGGCCGACC
GRTRCCGACC	MEME-3	NZ_CP051006.1	5984390	5984399	+	12.0317	5.81e-05	0.628	GAGGCCGACC
GRTRCCGACC	MEME-3	NZ_CP051006.1	6093225	6093234	-	12.0317	5.81e-05	0.628	GAGGCCGACC
GRTRCCGACC	MEME-3	NZ_CP051006.1	6101975	6101984	+	12.0317	5.81e-05	0.628	GAGGCCGACC
GRTRCCGACC	MEME-3	NZ_CP051006.1	6115810	6115819	-	12.0317	5.81e-05	0.628	GAGGCCGACC
GRTRCCGACC	MEME-3	NZ_CP051006.1	6140048	6140057	-	12.0317	5.81e-05	0.628	GAGGCCGACC
GRTRCCGACC	MEME-3	NZ_CP051006.1	6213364	6213373	+	12.0317	5.81e-05	0.628	GAGGCCGACC
GRTRCCGACC	MEME-3	NZ_CP051006.1	6269652	6269661	+	12.0317	5.81e-05	0.628	GAGGCCGACC
GRTRCCGACC	MEME-3	NZ_CP051006.1	6407357	6407366	-	12.0317	5.81e-05	0.628	GAGGCCGACC
GRTRCCGACC	MEME-3	NZ_CP051006.1	6411467	6411476	+	12.0317	5.81e-05	0.628	GAGGCCGACC
GRTRCCGACC	MEME-3	NZ_CP051006.1	6467039	6467048	-	12.0317	5.81e-05	0.628	GAGGCCGACC
GRTRCCGACC	MEME-3	NZ_CP051006.1	6503037	6503046	-	12.0317	5.81e-05	0.628	GAGGCCGACC
GRTRCCGACC	MEME-3	NZ_CP051006.1	6507728	6507737	+	12.0317	5.81e-05	0.628	GAGGCCGACC
GRTRCCGACC	MEME-3	NZ_CP051006.1	6542621	6542630	+	12.0317	5.81e-05	0.628	GAGGCCGACC
GRTRCCGACC	MEME-3	NZ_CP051006.1	6553901	6553910	+	12.0317	5.81e-05	0.628	GAGGCCGACC
GRTRCCGACC	MEME-3	NZ_CP051006.1	6566006	6566015	+	12.0317	5.81e-05	0.628	GAGGCCGACC
GRTRCCGACC	MEME-3	NZ_CP051006.1	6668975	6668984	+	12.0317	5.81e-05	0.628	GAGGCCGACC
GRTRCCGACC	MEME-3	NZ_CP051006.1	6674651	6674660	+	12.0317	5.81e-05	0.628	GAGGCCGACC
GRTRCCGACC	MEME-3	NZ_CP051006.1	6689203	6689212	+	12.0317	5.81e-05	0.628	GAGGCCGACC
GRTRCCGACC	MEME-3	NZ_CP051006.1	6716926	6716935	+	12.0317	5.81e-05	0.628	GAGGCCGACC
GRTRCCGACC	MEME-3	NZ_CP051006.1	6797793	6797802	+	12.0317	5.81e-05	0.628	GAGGCCGACC
GRTRCCGACC	MEME-3	NZ_CP051006.1	6800293	6800302	-	12.0317	5.81e-05	0.628	GAGGCCGACC
GRTRCCGACC	MEME-3	NZ_CP051006.1	6812433	6812442	-	12.0317	5.81e-05	0.628	GAGGCCGACC
GRTRCCGACC	MEME-3	NZ_CP051006.1	6905762	6905771	-	12.0317	5.81e-05	0.628	GAGGCCGACC
GRTRCCGACC	MEME-3	NZ_CP051006.1	6911379	6911388	-	12.0317	5.81e-05	0.628	GAGGCCGACC
GRTRCCGACC	MEME-3	NZ_CP051006.1	6912198	6912207	+	12.0317	5.81e-05	0.628	GAGGCCGACC
GRTRCCGACC	MEME-3	NZ_CP051006.1	6919313	6919322	+	12.0317	5.81e-05	0.628	GAGGCCGACC
GRTRCCGACC	MEME-3	NZ_CP051006.1	6919441	6919450	-	12.0317	5.81e-05	0.628	GAGGCCGACC
GRTRCCGACC	MEME-3	NZ_CP051006.1	6949418	6949427	-	12.0317	5.81e-05	0.628	GAGGCCGACC
GRTRCCGACC	MEME-3	NZ_CP051006.1	7020243	7020252	-	12.0317	5.81e-05	0.628	GAGGCCGACC
GRTRCCGACC	MEME-3	NZ_CP051006.1	7065717	7065726	+	12.0317	5.81e-05	0.628	GAGGCCGACC
GRTRCCGACC	MEME-3	NZ_CP051006.1	7093228	7093237	+	12.0317	5.81e-05	0.628	GAGGCCGACC
GRTRCCGACC	MEME-3	NZ_CP051006.1	7095772	7095781	+	12.0317	5.81e-05	0.628	GAGGCCGACC
GRTRCCGACC	MEME-3	NZ_CP051006.1	7097648	7097657	+	12.0317	5.81e-05	0.628	GAGGCCGACC
GRTRCCGACC	MEME-3	NZ_CP051006.1	7099744	7099753	+	12.0317	5.81e-05	0.628	GAGGCCGACC
GRTRCCGACC	MEME-3	NZ_CP051006.1	7128182	7128191	+	12.0317	5.81e-05	0.628	GAGGCCGACC
GRTRCCGACC	MEME-3	NZ_CP051006.1	7226151	7226160	-	12.0317	5.81e-05	0.628	GAGGCCGACC
GRTRCCGACC	MEME-3	NZ_CP051006.1	7363340	7363349	-	12.0317	5.81e-05	0.628	GAGGCCGACC
GRTRCCGACC	MEME-3	NZ_CP051006.1	7395300	7395309	-	12.0317	5.81e-05	0.628	GATGCCAACT
GRTRCCGACC	MEME-3	NZ_CP051006.1	7453494	7453503	-	12.0317	5.81e-05	0.628	GAGGCCGACC
GRTRCCGACC	MEME-3	NZ_CP051006.1	7468520	7468529	+	12.0317	5.81e-05	0.628	GAGGCCGACC
GRTRCCGACC	MEME-3	NZ_CP051006.1	7504379	7504388	-	12.0317	5.81e-05	0.628	GAGGCCGACC
GRTRCCGACC	MEME-3	NZ_CP051006.1	7504890	7504899	+	12.0317	5.81e-05	0.628	GAGGCCGACC
GRTRCCGACC	MEME-3	NZ_CP051006.1	7549062	7549071	+	12.0317	5.81e-05	0.628	GAGGCCGACC
GRTRCCGACC	MEME-3	NZ_CP051006.1	7600818	7600827	+	12.0317	5.81e-05	0.628	GAGGCCGACC
GRTRCCGACC	MEME-3	NZ_CP051006.1	7607225	7607234	-	12.0317	5.81e-05	0.628	GAGGCCGACC
GRTRCCGACC	MEME-3	NZ_CP051006.1	7607984	7607993	-	12.0317	5.81e-05	0.628	GAGGCCGACC
GRTRCCGACC	MEME-3	NZ_CP051006.1	7665264	7665273	-	12.0317	5.81e-05	0.628	GAGGCCGACC
GRTRCCGACC	MEME-3	NZ_CP051006.1	7673240	7673249	+	12.0317	5.81e-05	0.628	GAGGCCGACC
GRTRCCGACC	MEME-3	NZ_CP051006.1	7761046	7761055	+	12.0317	5.81e-05	0.628	GAGGCCGACC
GRTRCCGACC	MEME-3	NZ_CP051006.1	7787754	7787763	+	12.0317	5.81e-05	0.628	GAGGCCGACC
GRTRCCGACC	MEME-3	NZ_CP051006.1	7839271	7839280	-	12.0317	5.81e-05	0.628	GAGGCCGACC
GRTRCCGACC	MEME-3	NZ_CP051006.1	7852795	7852804	+	12.0317	5.81e-05	0.628	GAGGCCGACC
GRTRCCGACC	MEME-3	NZ_CP051006.1	7856204	7856213	-	12.0317	5.81e-05	0.628	GAGGCCGACC
GRTRCCGACC	MEME-3	NZ_CP051006.1	7943942	7943951	+	12.0317	5.81e-05	0.628	GAGGCCGACC
GRTRCCGACC	MEME-3	NZ_CP051006.1	7963881	7963890	-	12.0317	5.81e-05	0.628	GAGGCCGACC
GRTRCCGACC	MEME-3	NZ_CP051006.1	7990309	7990318	+	12.0317	5.81e-05	0.628	GAGGCCGACC
GRTRCCGACC	MEME-3	NZ_CP051006.1	8111936	8111945	+	12.0317	5.81e-05	0.628	GAGGCCGACC
GRTRCCGACC	MEME-3	NZ_CP051006.1	8170082	8170091	-	12.0317	5.81e-05	0.628	GAGGCCGACC
GRTRCCGACC	MEME-3	NZ_CP051006.1	8176196	8176205	-	12.0317	5.81e-05	0.628	GAGGCCGACC
GRTRCCGACC	MEME-3	NZ_CP051006.1	8186279	8186288	-	12.0317	5.81e-05	0.628	GAGGCCGACC
GRTRCCGACC	MEME-3	NZ_CP051006.1	8230620	8230629	+	12.0317	5.81e-05	0.628	GAGGCCGACC
GRTRCCGACC	MEME-3	NZ_CP051006.1	8348510	8348519	+	12.0317	5.81e-05	0.628	GAGGCCGACC
GRTRCCGACC	MEME-3	NZ_CP051006.1	8362609	8362618	+	12.0317	5.81e-05	0.628	GAGGCCGACC
GRTRCCGACC	MEME-3	NZ_CP051006.1	8371964	8371973	+	12.0317	5.81e-05	0.628	GAGGCCGACC
GRTRCCGACC	MEME-3	NZ_CP051006.1	8393392	8393401	-	12.0317	5.81e-05	0.628	GAGGCCGACC
GRTRCCGACC	MEME-3	NZ_CP051006.1	8400813	8400822	+	12.0317	5.81e-05	0.628	GAGGCCGACC
GRTRCCGACC	MEME-3	NZ_CP051006.1	8418360	8418369	-	12.0317	5.81e-05	0.628	GAGGCCGACC
GRTRCCGACC	MEME-3	NZ_CP051006.1	8579946	8579955	-	12.0317	5.81e-05	0.628	GAGGCCGACC
GRTRCCGACC	MEME-3	NZ_CP051006.1	8585927	8585936	+	12.0317	5.81e-05	0.628	GAGGCCGACC
GRTRCCGACC	MEME-3	NZ_CP051006.1	8619964	8619973	-	12.0317	5.81e-05	0.628	GAGGCCGACC
GRTRCCGACC	MEME-3	NZ_CP051006.1	8683740	8683749	+	12.0317	5.81e-05	0.628	GAGGCCGACC
ADACCGACCRGTCGGTAT	MEME-1	NZ_CP051006.1	2151377	2151394	-	4.59322	5.83e-05	1	GTCCCGGTCGGCCGGTAC
ADACCGACCRGTCGGTAT	MEME-1	NZ_CP051006.1	3053470	3053487	-	4.59322	5.83e-05	1	AAGCTGAACAAGCGCTAT
ADACCGACCRGTCGGTAT	MEME-1	NZ_CP051006.1	4929301	4929318	+	4.59322	5.83e-05	1	GTGCCGATGAAGCTGTTG
GRTRCCGACC	MEME-3	NZ_CP051006.1	6535184	6535193	+	12.0159	5.84e-05	0.628	GAGACAAACC
GRTRCCGACC	MEME-3	NZ_CP051006.1	8377697	8377706	+	12.0159	5.84e-05	0.628	GAGACAAACC
ADACCGACCRGTCGGTAT	MEME-1	NZ_CP051006.1	5523340	5523357	+	4.57627	5.86e-05	1	TGGCGGCCCGGGCGGTAC
ADACCGACCRGTCGGTAT	MEME-1	NZ_CP051006.1	6653096	6653113	-	4.57627	5.86e-05	1	GGTCCGTCCGGGCGGTAC
ADACCGACCRGTCGGTAT	MEME-1	NZ_CP051006.1	6988830	6988847	-	4.57627	5.86e-05	1	TGACCGGACATGAGGTAC
ADACCGACCRGTCGGTAT	MEME-1	NZ_CP051006.1	2157484	2157501	-	4.55932	5.88e-05	1	TATCTGCCCGGCCGGTTC
ADACCGACCRGTCGGTAT	MEME-1	NZ_CP051006.1	3701083	3701100	+	4.55932	5.88e-05	1	GTGCGGGAGGACCGGTTT
ADACCGACCRGTCGGTAT	MEME-1	NZ_CP051006.1	5666980	5666997	-	4.55932	5.88e-05	1	ATGCTGTCGAGCTGGTTG
ADACCGACCRGTCGGTAT	MEME-1	NZ_CP051006.1	7056818	7056835	-	4.55932	5.88e-05	1	TGGCTGGTGCGCCGGTAT
ADACCGACCRGTCGGTAT	MEME-1	NZ_CP051006.1	8102338	8102355	+	4.55932	5.88e-05	1	GGTCGGATCGGCCGGTAC
ADACCGACCRGTCGGTAT	MEME-1	NZ_CP051006.1	589712	589729	-	4.54237	5.91e-05	1	GTGCCGGAGCGCAGGTTT
ADACCGACCRGTCGGTAT	MEME-1	NZ_CP051006.1	8088133	8088150	+	4.54237	5.91e-05	1	TGACCGACTCCCCGGTAC
ADACCGACCRGTCGGTAT	MEME-1	NZ_CP051006.1	8447329	8447346	+	4.54237	5.91e-05	1	GTACCGGCGGCGCTGTTG
ADACCGACCRGTCGGTAT	MEME-1	NZ_CP051006.1	268423	268440	-	4.52542	5.93e-05	1	TTGCGGAACGGCAGGTAG
ADACCGACCRGTCGGTAT	MEME-1	NZ_CP051006.1	1055824	1055841	+	4.52542	5.93e-05	1	GGGCCAGCGGCACGGTAC
ADACCGACCRGTCGGTAT	MEME-1	NZ_CP051006.1	5037200	5037217	-	4.52542	5.93e-05	1	ATGCGGCACACCCGGTTG
ADACCGACCRGTCGGTAT	MEME-1	NZ_CP051006.1	5289696	5289713	-	4.50847	5.96e-05	1	ATGCCGGAGAGCTTGTTG
ADACCGACCRGTCGGTAT	MEME-1	NZ_CP051006.1	5790044	5790061	+	4.50847	5.96e-05	1	AAGCATGTCGCCTGGTAC
ADACCGACCRGTCGGTAT	MEME-1	NZ_CP051007.1	103362	103379	+	4.49153	5.98e-05	1	AGACCAAAGGAGATGTTC
ADACCGACCRGTCGGTAT	MEME-1	NZ_CP051006.1	2265132	2265149	-	4.49153	5.98e-05	1	TGTCAGACAAGGCGGTTC
ADACCGACCRGTCGGTAT	MEME-1	NZ_CP051006.1	7102628	7102645	+	4.49153	5.98e-05	1	GGACCGAAGGCGCTGTTG
ADACCGACCRGTCGGTAT	MEME-1	NZ_CP051006.1	1765348	1765365	+	4.47458	6.01e-05	1	GATCTTCATCCTCGGTAT
ADACCGACCRGTCGGTAT	MEME-1	NZ_CP051006.1	3265286	3265303	+	4.47458	6.01e-05	1	GGGCGTACCGAGCGGTAC
ADACCGACCRGTCGGTAT	MEME-1	NZ_CP051006.1	4342322	4342339	-	4.47458	6.01e-05	1	GTGCAGAACTTTCTGTTC
ADACCGACCRGTCGGTAT	MEME-1	NZ_CP051006.1	5294820	5294837	-	4.47458	6.01e-05	1	GACCCGGTCGGTAGGTTC
ADACCGACCRGTCGGTAT	MEME-1	NZ_CP051006.1	8303780	8303797	+	4.47458	6.01e-05	1	ATCCTGGCCGACCGGTAC
ADACCGACCRGTCGGTAT	MEME-1	NZ_CP051006.1	5509	5526	-	4.45763	6.04e-05	1	GTACCTCCTCGCCGGTTC
ADACCGACCRGTCGGTAT	MEME-1	NZ_CP051006.1	4008424	4008441	-	4.45763	6.04e-05	1	GGACCTGCCGGACCGTAT
ADACCGACCRGTCGGTAT	MEME-1	NZ_CP051006.1	5845983	5846000	-	4.45763	6.04e-05	1	AACCGGGACAGGGGGTTT
ADACCGACCRGTCGGTAT	MEME-1	NZ_CP051006.1	6323860	6323877	+	4.45763	6.04e-05	1	AGGCCGACGACGATGTTC
ADACCGACCRGTCGGTAT	MEME-1	NZ_CP051006.1	8715317	8715334	+	4.45763	6.04e-05	1	GTACCTCCTCGCCGGTTC
CAWACCGACY	MEME-2	NZ_CP051006.1	267597	267606	-	10.9153	6.05e-05	1	CAAACCGCAC
CAWACCGACY	MEME-2	NZ_CP051006.1	2428712	2428721	+	10.9153	6.05e-05	1	CCTACCGACC
CAWACCGACY	MEME-2	NZ_CP051006.1	2693943	2693952	+	10.9153	6.05e-05	1	CAAACCGCAC
CAWACCGACY	MEME-2	NZ_CP051006.1	4710582	4710591	-	10.9153	6.05e-05	1	CCTACCGACC
CAWACCGACY	MEME-2	NZ_CP051006.1	4791639	4791648	+	10.9153	6.05e-05	1	CAAACCGCAC
CAWACCGACY	MEME-2	NZ_CP051006.1	4801500	4801509	+	10.9153	6.05e-05	1	CCTACCGACC
CAWACCGACY	MEME-2	NZ_CP051006.1	5077883	5077892	-	10.9153	6.05e-05	1	CCTACCGACC
CAWACCGACY	MEME-2	NZ_CP051006.1	5240162	5240171	+	10.9153	6.05e-05	1	CAAACCGCAC
CAWACCGACY	MEME-2	NZ_CP051006.1	5294823	5294832	+	10.9153	6.05e-05	1	CCTACCGACC
CAWACCGACY	MEME-2	NZ_CP051006.1	6629157	6629166	-	10.9153	6.05e-05	1	CCTACCGACC
CAWACCGACY	MEME-2	NZ_CP051006.1	6968012	6968021	-	10.9153	6.05e-05	1	CAAACCGCAC
CAWACCGACY	MEME-2	NZ_CP051006.1	7092298	7092307	-	10.9153	6.05e-05	1	CCTACCGACC
CAWACCGACY	MEME-2	NZ_CP051006.1	7153672	7153681	-	10.9153	6.05e-05	1	CCTACCGACC
CAWACCGACY	MEME-2	NZ_CP051006.1	7308748	7308757	-	10.9153	6.05e-05	1	CAAACCGCAC
GRTRCCGACC	MEME-3	NZ_CP051009.1	5073	5082	-	11.9683	6.06e-05	0.628	GGTGCTGACC
GRTRCCGACC	MEME-3	NZ_CP051007.1	22839	22848	-	11.9683	6.06e-05	0.628	GGTGCTGACC
GRTRCCGACC	MEME-3	NZ_CP051007.1	60046	60055	-	11.9683	6.06e-05	0.628	GGTGCTGACC
GRTRCCGACC	MEME-3	NZ_CP051007.1	80097	80106	-	11.9683	6.06e-05	0.628	GGTGCTGACC
GRTRCCGACC	MEME-3	NZ_CP051007.1	146165	146174	-	11.9683	6.06e-05	0.628	GGTGCTGACC
GRTRCCGACC	MEME-3	NZ_CP051006.1	160623	160632	+	11.9683	6.06e-05	0.628	GGTGCTGACC
GRTRCCGACC	MEME-3	NZ_CP051007.1	204862	204871	+	11.9683	6.06e-05	0.628	GGTGCTGACC
GRTRCCGACC	MEME-3	NZ_CP051006.1	286533	286542	+	11.9683	6.06e-05	0.628	GGTGCTGACC
GRTRCCGACC	MEME-3	NZ_CP051006.1	329780	329789	+	11.9683	6.06e-05	0.628	GGTGCTGACC
GRTRCCGACC	MEME-3	NZ_CP051006.1	429347	429356	+	11.9683	6.06e-05	0.628	GGTGCTGACC
GRTRCCGACC	MEME-3	NZ_CP051006.1	487403	487412	-	11.9683	6.06e-05	0.628	GGTGCTGACC
GRTRCCGACC	MEME-3	NZ_CP051006.1	505259	505268	-	11.9683	6.06e-05	0.628	GGTGCTGACC
GRTRCCGACC	MEME-3	NZ_CP051006.1	558233	558242	+	11.9683	6.06e-05	0.628	GGTGCTGACC
GRTRCCGACC	MEME-3	NZ_CP051006.1	564171	564180	-	11.9683	6.06e-05	0.628	GGTGCTGACC
GRTRCCGACC	MEME-3	NZ_CP051006.1	693179	693188	+	11.9683	6.06e-05	0.628	GGTGCTGACC
GRTRCCGACC	MEME-3	NZ_CP051006.1	740171	740180	+	11.9683	6.06e-05	0.628	GGTGCTGACC
GRTRCCGACC	MEME-3	NZ_CP051006.1	740189	740198	+	11.9683	6.06e-05	0.628	GGTGCTGACC
GRTRCCGACC	MEME-3	NZ_CP051006.1	758380	758389	+	11.9683	6.06e-05	0.628	GGTGCTGACC
GRTRCCGACC	MEME-3	NZ_CP051006.1	768734	768743	-	11.9683	6.06e-05	0.628	GGTGCTGACC
GRTRCCGACC	MEME-3	NZ_CP051006.1	777536	777545	-	11.9683	6.06e-05	0.628	GGTGCTGACC
GRTRCCGACC	MEME-3	NZ_CP051006.1	784894	784903	+	11.9683	6.06e-05	0.628	GGTGCTGACC
GRTRCCGACC	MEME-3	NZ_CP051006.1	822365	822374	-	11.9683	6.06e-05	0.628	GGTGCTGACC
GRTRCCGACC	MEME-3	NZ_CP051006.1	849748	849757	+	11.9683	6.06e-05	0.628	GGTGCTGACC
GRTRCCGACC	MEME-3	NZ_CP051006.1	932416	932425	-	11.9683	6.06e-05	0.628	GGTGCTGACC
GRTRCCGACC	MEME-3	NZ_CP051006.1	939814	939823	-	11.9683	6.06e-05	0.628	GGTGCTGACC
GRTRCCGACC	MEME-3	NZ_CP051006.1	972936	972945	+	11.9683	6.06e-05	0.628	GGTGCTGACC
GRTRCCGACC	MEME-3	NZ_CP051006.1	1003985	1003994	+	11.9683	6.06e-05	0.628	GGTGCTGACC
GRTRCCGACC	MEME-3	NZ_CP051006.1	1129223	1129232	+	11.9683	6.06e-05	0.628	GGTGCTGACC
GRTRCCGACC	MEME-3	NZ_CP051006.1	1229061	1229070	+	11.9683	6.06e-05	0.628	GGTGCTGACC
GRTRCCGACC	MEME-3	NZ_CP051006.1	1287543	1287552	+	11.9683	6.06e-05	0.628	GGTGCTGACC
GRTRCCGACC	MEME-3	NZ_CP051006.1	1289762	1289771	+	11.9683	6.06e-05	0.628	GGTGCTGACC
GRTRCCGACC	MEME-3	NZ_CP051006.1	1338002	1338011	+	11.9683	6.06e-05	0.628	GGTGCTGACC
GRTRCCGACC	MEME-3	NZ_CP051006.1	1529170	1529179	+	11.9683	6.06e-05	0.628	GGTGCTGACC
GRTRCCGACC	MEME-3	NZ_CP051006.1	1535680	1535689	+	11.9683	6.06e-05	0.628	GGTGCTGACC
GRTRCCGACC	MEME-3	NZ_CP051006.1	1575487	1575496	+	11.9683	6.06e-05	0.628	GGTGCTGACC
GRTRCCGACC	MEME-3	NZ_CP051006.1	1576405	1576414	+	11.9683	6.06e-05	0.628	GGTGCTGACC
GRTRCCGACC	MEME-3	NZ_CP051006.1	1612586	1612595	-	11.9683	6.06e-05	0.628	GGTGCTGACC
GRTRCCGACC	MEME-3	NZ_CP051006.1	1621999	1622008	+	11.9683	6.06e-05	0.628	GGTGCTGACC
GRTRCCGACC	MEME-3	NZ_CP051006.1	1688579	1688588	-	11.9683	6.06e-05	0.628	GGTGCTGACC
GRTRCCGACC	MEME-3	NZ_CP051006.1	1749870	1749879	+	11.9683	6.06e-05	0.628	GGTGCTGACC
GRTRCCGACC	MEME-3	NZ_CP051006.1	1824515	1824524	-	11.9683	6.06e-05	0.628	GGTGCTGACC
GRTRCCGACC	MEME-3	NZ_CP051006.1	1826315	1826324	+	11.9683	6.06e-05	0.628	GGTGCTGACC
GRTRCCGACC	MEME-3	NZ_CP051006.1	1845520	1845529	-	11.9683	6.06e-05	0.628	GGTGCTGACC
GRTRCCGACC	MEME-3	NZ_CP051006.1	1911970	1911979	-	11.9683	6.06e-05	0.628	GGTGCTGACC
GRTRCCGACC	MEME-3	NZ_CP051006.1	1983471	1983480	+	11.9683	6.06e-05	0.628	GGTGCTGACC
GRTRCCGACC	MEME-3	NZ_CP051006.1	2040007	2040016	+	11.9683	6.06e-05	0.628	GGTGCTGACC
GRTRCCGACC	MEME-3	NZ_CP051006.1	2057644	2057653	-	11.9683	6.06e-05	0.628	GGTGCTGACC
GRTRCCGACC	MEME-3	NZ_CP051006.1	2155815	2155824	+	11.9683	6.06e-05	0.628	GGTGCTGACC
GRTRCCGACC	MEME-3	NZ_CP051006.1	2210645	2210654	-	11.9683	6.06e-05	0.628	GGTGCTGACC
GRTRCCGACC	MEME-3	NZ_CP051006.1	2256460	2256469	-	11.9683	6.06e-05	0.628	GGTGCTGACC
GRTRCCGACC	MEME-3	NZ_CP051006.1	2294906	2294915	+	11.9683	6.06e-05	0.628	GGTGCTGACC
GRTRCCGACC	MEME-3	NZ_CP051006.1	2304463	2304472	-	11.9683	6.06e-05	0.628	GGTGCTGACC
GRTRCCGACC	MEME-3	NZ_CP051006.1	2353912	2353921	+	11.9683	6.06e-05	0.628	GGTGCTGACC
GRTRCCGACC	MEME-3	NZ_CP051006.1	2361272	2361281	+	11.9683	6.06e-05	0.628	GGTGCTGACC
GRTRCCGACC	MEME-3	NZ_CP051006.1	2385814	2385823	-	11.9683	6.06e-05	0.628	GGTGCTGACC
GRTRCCGACC	MEME-3	NZ_CP051006.1	2412623	2412632	-	11.9683	6.06e-05	0.628	GGTGCTGACC
GRTRCCGACC	MEME-3	NZ_CP051006.1	2438515	2438524	-	11.9683	6.06e-05	0.628	GGTGCTGACC
GRTRCCGACC	MEME-3	NZ_CP051006.1	2615039	2615048	+	11.9683	6.06e-05	0.628	GGTGCTGACC
GRTRCCGACC	MEME-3	NZ_CP051006.1	2633109	2633118	-	11.9683	6.06e-05	0.628	GGTGCTGACC
GRTRCCGACC	MEME-3	NZ_CP051006.1	2674775	2674784	+	11.9683	6.06e-05	0.628	GGTGCTGACC
GRTRCCGACC	MEME-3	NZ_CP051006.1	2756084	2756093	-	11.9683	6.06e-05	0.628	GGTGCTGACC
GRTRCCGACC	MEME-3	NZ_CP051006.1	2818096	2818105	-	11.9683	6.06e-05	0.628	GGTGCTGACC
GRTRCCGACC	MEME-3	NZ_CP051006.1	2852087	2852096	-	11.9683	6.06e-05	0.628	GGTGCTGACC
GRTRCCGACC	MEME-3	NZ_CP051006.1	3035390	3035399	+	11.9683	6.06e-05	0.628	GGTGCTGACC
GRTRCCGACC	MEME-3	NZ_CP051006.1	3177334	3177343	+	11.9683	6.06e-05	0.628	GGTGCTGACC
GRTRCCGACC	MEME-3	NZ_CP051006.1	3255414	3255423	-	11.9683	6.06e-05	0.628	GGTGCTGACC
GRTRCCGACC	MEME-3	NZ_CP051006.1	3275998	3276007	-	11.9683	6.06e-05	0.628	GGTGCTGACC
GRTRCCGACC	MEME-3	NZ_CP051006.1	3292312	3292321	+	11.9683	6.06e-05	0.628	GGTGCTGACC
GRTRCCGACC	MEME-3	NZ_CP051006.1	3362053	3362062	-	11.9683	6.06e-05	0.628	GGTGCTGACC
GRTRCCGACC	MEME-3	NZ_CP051006.1	3406604	3406613	+	11.9683	6.06e-05	0.628	GGTGCTGACC
GRTRCCGACC	MEME-3	NZ_CP051006.1	3433507	3433516	+	11.9683	6.06e-05	0.628	GGTGCTGACC
GRTRCCGACC	MEME-3	NZ_CP051006.1	3447121	3447130	+	11.9683	6.06e-05	0.628	GGTGCTGACC
GRTRCCGACC	MEME-3	NZ_CP051006.1	3534446	3534455	-	11.9683	6.06e-05	0.628	GGTGCTGACC
GRTRCCGACC	MEME-3	NZ_CP051006.1	3724325	3724334	+	11.9683	6.06e-05	0.628	GGTGCTGACC
GRTRCCGACC	MEME-3	NZ_CP051006.1	3727446	3727455	+	11.9683	6.06e-05	0.628	GGTGCTGACC
GRTRCCGACC	MEME-3	NZ_CP051006.1	3731450	3731459	+	11.9683	6.06e-05	0.628	GGTGCTGACC
GRTRCCGACC	MEME-3	NZ_CP051006.1	3824320	3824329	+	11.9683	6.06e-05	0.628	GGTGCTGACC
GRTRCCGACC	MEME-3	NZ_CP051006.1	3852511	3852520	-	11.9683	6.06e-05	0.628	GGTGCTGACC
GRTRCCGACC	MEME-3	NZ_CP051006.1	3853517	3853526	-	11.9683	6.06e-05	0.628	GGTGCTGACC
GRTRCCGACC	MEME-3	NZ_CP051006.1	3973591	3973600	-	11.9683	6.06e-05	0.628	GGTGCTGACC
GRTRCCGACC	MEME-3	NZ_CP051006.1	3984284	3984293	+	11.9683	6.06e-05	0.628	GGTGCTGACC
GRTRCCGACC	MEME-3	NZ_CP051006.1	4052170	4052179	-	11.9683	6.06e-05	0.628	GGTGCTGACC
GRTRCCGACC	MEME-3	NZ_CP051006.1	4080321	4080330	+	11.9683	6.06e-05	0.628	GGTGCTGACC
GRTRCCGACC	MEME-3	NZ_CP051006.1	4107529	4107538	-	11.9683	6.06e-05	0.628	GGTGCTGACC
GRTRCCGACC	MEME-3	NZ_CP051006.1	4108665	4108674	-	11.9683	6.06e-05	0.628	GGTGCTGACC
GRTRCCGACC	MEME-3	NZ_CP051006.1	4113092	4113101	+	11.9683	6.06e-05	0.628	GGTGCTGACC
GRTRCCGACC	MEME-3	NZ_CP051006.1	4127584	4127593	+	11.9683	6.06e-05	0.628	GGTGCTGACC
GRTRCCGACC	MEME-3	NZ_CP051006.1	4153892	4153901	+	11.9683	6.06e-05	0.628	GGTGCTGACC
GRTRCCGACC	MEME-3	NZ_CP051006.1	4290744	4290753	+	11.9683	6.06e-05	0.628	GGTGCTGACC
GRTRCCGACC	MEME-3	NZ_CP051006.1	4312540	4312549	-	11.9683	6.06e-05	0.628	GGTGCTGACC
GRTRCCGACC	MEME-3	NZ_CP051006.1	4370863	4370872	+	11.9683	6.06e-05	0.628	GGTGCTGACC
GRTRCCGACC	MEME-3	NZ_CP051006.1	4515537	4515546	-	11.9683	6.06e-05	0.628	GGTGCTGACC
GRTRCCGACC	MEME-3	NZ_CP051006.1	4535610	4535619	+	11.9683	6.06e-05	0.628	GGTGCTGACC
GRTRCCGACC	MEME-3	NZ_CP051006.1	4537235	4537244	-	11.9683	6.06e-05	0.628	GGTGCTGACC
GRTRCCGACC	MEME-3	NZ_CP051006.1	4630668	4630677	+	11.9683	6.06e-05	0.628	GGTGCTGACC
GRTRCCGACC	MEME-3	NZ_CP051006.1	4632767	4632776	-	11.9683	6.06e-05	0.628	GGTGCTGACC
GRTRCCGACC	MEME-3	NZ_CP051006.1	4657129	4657138	+	11.9683	6.06e-05	0.628	GGTGCTGACC
GRTRCCGACC	MEME-3	NZ_CP051006.1	4677049	4677058	+	11.9683	6.06e-05	0.628	GGTGCTGACC
GRTRCCGACC	MEME-3	NZ_CP051006.1	4721665	4721674	-	11.9683	6.06e-05	0.628	GGTGCTGACC
GRTRCCGACC	MEME-3	NZ_CP051006.1	4798427	4798436	+	11.9683	6.06e-05	0.628	GGTGCTGACC
GRTRCCGACC	MEME-3	NZ_CP051006.1	4876134	4876143	-	11.9683	6.06e-05	0.628	GGTGCTGACC
GRTRCCGACC	MEME-3	NZ_CP051006.1	5028337	5028346	+	11.9683	6.06e-05	0.628	GGTGCTGACC
GRTRCCGACC	MEME-3	NZ_CP051006.1	5161229	5161238	-	11.9683	6.06e-05	0.628	GGTGCTGACC
GRTRCCGACC	MEME-3	NZ_CP051006.1	5176955	5176964	+	11.9683	6.06e-05	0.628	GGTGCTGACC
GRTRCCGACC	MEME-3	NZ_CP051006.1	5201334	5201343	+	11.9683	6.06e-05	0.628	GGTGCTGACC
GRTRCCGACC	MEME-3	NZ_CP051006.1	5295696	5295705	+	11.9683	6.06e-05	0.628	GGTGCTGACC
GRTRCCGACC	MEME-3	NZ_CP051006.1	5308894	5308903	-	11.9683	6.06e-05	0.628	GGTGCTGACC
GRTRCCGACC	MEME-3	NZ_CP051006.1	5313673	5313682	+	11.9683	6.06e-05	0.628	GGTGCTGACC
GRTRCCGACC	MEME-3	NZ_CP051006.1	5327123	5327132	-	11.9683	6.06e-05	0.628	GGTGCTGACC
GRTRCCGACC	MEME-3	NZ_CP051006.1	5340420	5340429	+	11.9683	6.06e-05	0.628	GGTGCTGACC
GRTRCCGACC	MEME-3	NZ_CP051006.1	5379160	5379169	-	11.9683	6.06e-05	0.628	GGTGCTGACC
GRTRCCGACC	MEME-3	NZ_CP051006.1	5395685	5395694	-	11.9683	6.06e-05	0.628	GGTGCTGACC
GRTRCCGACC	MEME-3	NZ_CP051006.1	5543490	5543499	+	11.9683	6.06e-05	0.628	GGTGCTGACC
GRTRCCGACC	MEME-3	NZ_CP051006.1	5593047	5593056	-	11.9683	6.06e-05	0.628	GGTGCTGACC
GRTRCCGACC	MEME-3	NZ_CP051006.1	5644720	5644729	-	11.9683	6.06e-05	0.628	GGTGCTGACC
GRTRCCGACC	MEME-3	NZ_CP051006.1	5677293	5677302	-	11.9683	6.06e-05	0.628	GGTGCTGACC
GRTRCCGACC	MEME-3	NZ_CP051006.1	5684852	5684861	+	11.9683	6.06e-05	0.628	GGTGCTGACC
GRTRCCGACC	MEME-3	NZ_CP051006.1	5692475	5692484	+	11.9683	6.06e-05	0.628	GGTGCTGACC
GRTRCCGACC	MEME-3	NZ_CP051006.1	5763943	5763952	-	11.9683	6.06e-05	0.628	GGTGCTGACC
GRTRCCGACC	MEME-3	NZ_CP051006.1	5819910	5819919	-	11.9683	6.06e-05	0.628	GGTGCTGACC
GRTRCCGACC	MEME-3	NZ_CP051006.1	5901474	5901483	+	11.9683	6.06e-05	0.628	GGTGCTGACC
GRTRCCGACC	MEME-3	NZ_CP051006.1	5909755	5909764	+	11.9683	6.06e-05	0.628	GGTGCTGACC
GRTRCCGACC	MEME-3	NZ_CP051006.1	5940207	5940216	-	11.9683	6.06e-05	0.628	GGTGCTGACC
GRTRCCGACC	MEME-3	NZ_CP051006.1	6083823	6083832	-	11.9683	6.06e-05	0.628	GGTGCTGACC
GRTRCCGACC	MEME-3	NZ_CP051006.1	6086678	6086687	-	11.9683	6.06e-05	0.628	GGTGCTGACC
GRTRCCGACC	MEME-3	NZ_CP051006.1	6109429	6109438	-	11.9683	6.06e-05	0.628	GGTGCTGACC
GRTRCCGACC	MEME-3	NZ_CP051006.1	6134627	6134636	-	11.9683	6.06e-05	0.628	GGTGCTGACC
GRTRCCGACC	MEME-3	NZ_CP051006.1	6138073	6138082	-	11.9683	6.06e-05	0.628	GGTGCTGACC
GRTRCCGACC	MEME-3	NZ_CP051006.1	6201729	6201738	-	11.9683	6.06e-05	0.628	GGTGCTGACC
GRTRCCGACC	MEME-3	NZ_CP051006.1	6326195	6326204	-	11.9683	6.06e-05	0.628	GGTGCTGACC
GRTRCCGACC	MEME-3	NZ_CP051006.1	6534128	6534137	-	11.9683	6.06e-05	0.628	GGTGCTGACC
GRTRCCGACC	MEME-3	NZ_CP051006.1	6545077	6545086	+	11.9683	6.06e-05	0.628	GGTGCTGACC
GRTRCCGACC	MEME-3	NZ_CP051006.1	6562500	6562509	+	11.9683	6.06e-05	0.628	GGTGCTGACC
GRTRCCGACC	MEME-3	NZ_CP051006.1	6588455	6588464	+	11.9683	6.06e-05	0.628	GGTGCTGACC
GRTRCCGACC	MEME-3	NZ_CP051006.1	6604002	6604011	+	11.9683	6.06e-05	0.628	GGTGCTGACC
GRTRCCGACC	MEME-3	NZ_CP051006.1	6617081	6617090	-	11.9683	6.06e-05	0.628	GGTGCTGACC
GRTRCCGACC	MEME-3	NZ_CP051006.1	6642691	6642700	-	11.9683	6.06e-05	0.628	GGTGCTGACC
GRTRCCGACC	MEME-3	NZ_CP051006.1	6662543	6662552	+	11.9683	6.06e-05	0.628	GGTGCTGACC
GRTRCCGACC	MEME-3	NZ_CP051006.1	6751929	6751938	+	11.9683	6.06e-05	0.628	GGTGCTGACC
GRTRCCGACC	MEME-3	NZ_CP051006.1	6906119	6906128	+	11.9683	6.06e-05	0.628	GGTGCTGACC
GRTRCCGACC	MEME-3	NZ_CP051006.1	7059176	7059185	-	11.9683	6.06e-05	0.628	GGTGCTGACC
GRTRCCGACC	MEME-3	NZ_CP051006.1	7117783	7117792	+	11.9683	6.06e-05	0.628	GGTGCTGACC
GRTRCCGACC	MEME-3	NZ_CP051006.1	7223827	7223836	-	11.9683	6.06e-05	0.628	GGTGCTGACC
GRTRCCGACC	MEME-3	NZ_CP051006.1	7233962	7233971	-	11.9683	6.06e-05	0.628	GGTGCTGACC
GRTRCCGACC	MEME-3	NZ_CP051006.1	7302549	7302558	+	11.9683	6.06e-05	0.628	GGTGCTGACC
GRTRCCGACC	MEME-3	NZ_CP051006.1	7314760	7314769	-	11.9683	6.06e-05	0.628	GGTGCTGACC
GRTRCCGACC	MEME-3	NZ_CP051006.1	7486438	7486447	-	11.9683	6.06e-05	0.628	GGTGCTGACC
GRTRCCGACC	MEME-3	NZ_CP051006.1	7511901	7511910	-	11.9683	6.06e-05	0.628	GGTGCTGACC
GRTRCCGACC	MEME-3	NZ_CP051006.1	7528557	7528566	+	11.9683	6.06e-05	0.628	GGTGCTGACC
GRTRCCGACC	MEME-3	NZ_CP051006.1	7539023	7539032	+	11.9683	6.06e-05	0.628	GGTGCTGACC
GRTRCCGACC	MEME-3	NZ_CP051006.1	7560304	7560313	+	11.9683	6.06e-05	0.628	GGTGCTGACC
GRTRCCGACC	MEME-3	NZ_CP051006.1	7706640	7706649	-	11.9683	6.06e-05	0.628	GGTGCTGACC
GRTRCCGACC	MEME-3	NZ_CP051006.1	7717234	7717243	-	11.9683	6.06e-05	0.628	GGTGCTGACC
GRTRCCGACC	MEME-3	NZ_CP051006.1	7730730	7730739	-	11.9683	6.06e-05	0.628	GGTGCTGACC
GRTRCCGACC	MEME-3	NZ_CP051006.1	7768549	7768558	-	11.9683	6.06e-05	0.628	GGTGCTGACC
GRTRCCGACC	MEME-3	NZ_CP051006.1	7854602	7854611	-	11.9683	6.06e-05	0.628	GGTGCTGACC
GRTRCCGACC	MEME-3	NZ_CP051006.1	7881059	7881068	+	11.9683	6.06e-05	0.628	GGTGCTGACC
GRTRCCGACC	MEME-3	NZ_CP051006.1	7919562	7919571	+	11.9683	6.06e-05	0.628	GGTGCTGACC
GRTRCCGACC	MEME-3	NZ_CP051006.1	7940474	7940483	-	11.9683	6.06e-05	0.628	GGTGCTGACC
GRTRCCGACC	MEME-3	NZ_CP051006.1	7953576	7953585	+	11.9683	6.06e-05	0.628	GGTGCTGACC
GRTRCCGACC	MEME-3	NZ_CP051006.1	8019009	8019018	-	11.9683	6.06e-05	0.628	GGTGCTGACC
GRTRCCGACC	MEME-3	NZ_CP051006.1	8019513	8019522	-	11.9683	6.06e-05	0.628	GGTGCTGACC
GRTRCCGACC	MEME-3	NZ_CP051006.1	8034859	8034868	-	11.9683	6.06e-05	0.628	GGTGCTGACC
GRTRCCGACC	MEME-3	NZ_CP051006.1	8097490	8097499	-	11.9683	6.06e-05	0.628	GGTGCTGACC
GRTRCCGACC	MEME-3	NZ_CP051006.1	8163378	8163387	+	11.9683	6.06e-05	0.628	GGTGCTGACC
GRTRCCGACC	MEME-3	NZ_CP051006.1	8164476	8164485	-	11.9683	6.06e-05	0.628	GGTGCTGACC
GRTRCCGACC	MEME-3	NZ_CP051006.1	8168516	8168525	-	11.9683	6.06e-05	0.628	GGTGCTGACC
GRTRCCGACC	MEME-3	NZ_CP051006.1	8210222	8210231	-	11.9683	6.06e-05	0.628	GGTGCTGACC
GRTRCCGACC	MEME-3	NZ_CP051006.1	8217866	8217875	+	11.9683	6.06e-05	0.628	GGTGCTGACC
GRTRCCGACC	MEME-3	NZ_CP051006.1	8347387	8347396	+	11.9683	6.06e-05	0.628	GGTGCTGACC
GRTRCCGACC	MEME-3	NZ_CP051006.1	8361786	8361795	+	11.9683	6.06e-05	0.628	GGTGCTGACC
GRTRCCGACC	MEME-3	NZ_CP051006.1	8366304	8366313	+	11.9683	6.06e-05	0.628	GGTGCTGACC
GRTRCCGACC	MEME-3	NZ_CP051006.1	8400129	8400138	-	11.9683	6.06e-05	0.628	GGTGCTGACC
GRTRCCGACC	MEME-3	NZ_CP051006.1	8459126	8459135	+	11.9683	6.06e-05	0.628	GGTGCTGACC
GRTRCCGACC	MEME-3	NZ_CP051006.1	8504487	8504496	+	11.9683	6.06e-05	0.628	GGTGCTGACC
GRTRCCGACC	MEME-3	NZ_CP051006.1	8664014	8664023	-	11.9683	6.06e-05	0.628	GGTGCTGACC
ADACCGACCRGTCGGTAT	MEME-1	NZ_CP051006.1	990237	990254	-	4.44068	6.06e-05	1	GGACCAATCTGACGGTCT
ADACCGACCRGTCGGTAT	MEME-1	NZ_CP051006.1	7700306	7700323	+	4.44068	6.06e-05	1	GAGCAGGTCGCCCGGTAC
ADACCGACCRGTCGGTAT	MEME-1	NZ_CP051006.1	2390330	2390347	+	4.42373	6.09e-05	1	GACCCGCTCGGCCGGTAC
ADACCGACCRGTCGGTAT	MEME-1	NZ_CP051006.1	3129104	3129121	-	4.42373	6.09e-05	1	GTGCCGCCGGTGCGGTAG
ADACCGACCRGTCGGTAT	MEME-1	NZ_CP051006.1	3629434	3629451	-	4.42373	6.09e-05	1	GAACCGGACCCGCGGTTG
ADACCGACCRGTCGGTAT	MEME-1	NZ_CP051006.1	3969440	3969457	+	4.42373	6.09e-05	1	AGGCCATCAAGAAGGTTC
ADACCGACCRGTCGGTAT	MEME-1	NZ_CP051006.1	4402255	4402272	-	4.42373	6.09e-05	1	GTGCCGGTCGGGTTGTTC
ADACCGACCRGTCGGTAT	MEME-1	NZ_CP051006.1	5656252	5656269	-	4.42373	6.09e-05	1	GAGCCGCCGGGGCTGTTG
ADACCGACCRGTCGGTAT	MEME-1	NZ_CP051009.1	35216	35233	-	4.40678	6.11e-05	1	ATTCGTGTCGATCGGTTG
ADACCGACCRGTCGGTAT	MEME-1	NZ_CP051006.1	2602028	2602045	-	4.40678	6.11e-05	1	GTGCAGCACGGTGGGTAC
ADACCGACCRGTCGGTAT	MEME-1	NZ_CP051006.1	3661426	3661443	-	4.40678	6.11e-05	1	TGACCGGCAAGCAGGTTC
ADACCGACCRGTCGGTAT	MEME-1	NZ_CP051006.1	4770610	4770627	+	4.40678	6.11e-05	1	GAACGGGCCAAGGTGTTT
ADACCGACCRGTCGGTAT	MEME-1	NZ_CP051006.1	6459618	6459635	-	4.40678	6.11e-05	1	GGGCGGACAGGGCGGTTC
ADACCGACCRGTCGGTAT	MEME-1	NZ_CP051006.1	6769039	6769056	-	4.40678	6.11e-05	1	GATCAACTTCGCCGGTAT
ADACCGACCRGTCGGTAT	MEME-1	NZ_CP051006.1	7136578	7136595	+	4.40678	6.11e-05	1	AACCGGATCAGTGGGTTC
ADACCGACCRGTCGGTAT	MEME-1	NZ_CP051006.1	8514448	8514465	-	4.40678	6.11e-05	1	GACCCGTCCGGACGGTTC
CAWACCGACY	MEME-2	NZ_CP051006.1	126835	126844	+	10.8983	6.14e-05	1	CATACCTGCC
CAWACCGACY	MEME-2	NZ_CP051006.1	1799394	1799403	-	10.8983	6.14e-05	1	CATACCTGCC
ADACCGACCRGTCGGTAT	MEME-1	NZ_CP051006.1	383689	383706	+	4.38983	6.14e-05	1	GTGCGGACGGTACGGTTG
ADACCGACCRGTCGGTAT	MEME-1	NZ_CP051006.1	1563545	1563562	+	4.38983	6.14e-05	1	AGACAGGTGGCGAGGTAG
ADACCGACCRGTCGGTAT	MEME-1	NZ_CP051006.1	3920603	3920620	-	4.38983	6.14e-05	1	ATGCCGCACAGGCGATTT
ADACCGACCRGTCGGTAT	MEME-1	NZ_CP051006.1	6966777	6966794	+	4.38983	6.14e-05	1	TTCCCGGCCAGCCGGTTG
ADACCGACCRGTCGGTAT	MEME-1	NZ_CP051006.1	82069	82086	-	4.37288	6.16e-05	1	AGGCTGAAGAAGAGGTTG
ADACCGACCRGTCGGTAT	MEME-1	NZ_CP051006.1	1733810	1733827	-	4.37288	6.16e-05	1	TGCCCGATCATTCGGTTG
ADACCGACCRGTCGGTAT	MEME-1	NZ_CP051006.1	7487510	7487527	+	4.37288	6.16e-05	1	GGGCGGCCCGGCCGGTAC
ADACCGACCRGTCGGTAT	MEME-1	NZ_CP051006.1	8558992	8559009	-	4.37288	6.16e-05	1	AGACGGCCCACCAGGTTG
ADACCGACCRGTCGGTAT	MEME-1	NZ_CP051006.1	324418	324435	-	4.35593	6.19e-05	1	AGACCGCCGTACCTGTAC
ADACCGACCRGTCGGTAT	MEME-1	NZ_CP051006.1	3095597	3095614	+	4.35593	6.19e-05	1	GATCTTGTCGGCCGGTAC
ADACCGACCRGTCGGTAT	MEME-1	NZ_CP051006.1	4535985	4536002	+	4.35593	6.19e-05	1	GGTCAACTCGCCCGGTTT
ADACCGACCRGTCGGTAT	MEME-1	NZ_CP051006.1	8619437	8619454	+	4.35593	6.19e-05	1	GAACGTACCCGGCTGTTC
ADACCGACCRGTCGGTAT	MEME-1	NZ_CP051007.1	47152	47169	+	4.33898	6.22e-05	1	TAGCCGACGTGCAGGTTG
ADACCGACCRGTCGGTAT	MEME-1	NZ_CP051006.1	608105	608122	+	4.33898	6.22e-05	1	GTGCCGAACTCCAGGTAG
ADACCGACCRGTCGGTAT	MEME-1	NZ_CP051006.1	1938847	1938864	+	4.33898	6.22e-05	1	TGGCGGGCCAGGCGGTTG
ADACCGACCRGTCGGTAT	MEME-1	NZ_CP051006.1	1942021	1942038	+	4.33898	6.22e-05	1	TGGCGGGCCAGGCGGTTG
ADACCGACCRGTCGGTAT	MEME-1	NZ_CP051006.1	2716596	2716613	+	4.33898	6.22e-05	1	TAACCGGCCAGCGTGTAC
ADACCGACCRGTCGGTAT	MEME-1	NZ_CP051006.1	3257178	3257195	+	4.33898	6.22e-05	1	GAGCGGATCGCCCGGTTC
ADACCGACCRGTCGGTAT	MEME-1	NZ_CP051006.1	4370864	4370881	+	4.33898	6.22e-05	1	GTGCTGACCGGAGTGTTC
ADACCGACCRGTCGGTAT	MEME-1	NZ_CP051006.1	5089170	5089187	+	4.33898	6.22e-05	1	AAGCTGAAGGCCCTGTTC
ADACCGACCRGTCGGTAT	MEME-1	NZ_CP051006.1	1732449	1732466	-	4.32203	6.24e-05	1	ATCCCGCATGGGTGGTAG
ADACCGACCRGTCGGTAT	MEME-1	NZ_CP051006.1	1994703	1994720	+	4.32203	6.24e-05	1	TGCCCGGCGACGCGGTTT
ADACCGACCRGTCGGTAT	MEME-1	NZ_CP051006.1	2924453	2924470	-	4.32203	6.24e-05	1	TGACCTACTTCAAGGTTC
ADACCGACCRGTCGGTAT	MEME-1	NZ_CP051006.1	6447883	6447900	+	4.32203	6.24e-05	1	GTACTACCCGGACGGTGT
ADACCGACCRGTCGGTAT	MEME-1	NZ_CP051006.1	6852541	6852558	+	4.32203	6.24e-05	1	AAACGGCAGCGCCGGTAG
ADACCGACCRGTCGGTAT	MEME-1	NZ_CP051006.1	8439791	8439808	-	4.32203	6.24e-05	1	GTGCGGGCCGGGTGGTTG
CAWACCGACY	MEME-2	NZ_CP051006.1	4517445	4517454	-	10.8136	6.25e-05	1	CAAACCGATG
CAWACCGACY	MEME-2	NZ_CP051006.1	4527451	4527460	-	10.8136	6.25e-05	1	CAAACCGATG
CAWACCGACY	MEME-2	NZ_CP051006.1	6968378	6968387	-	10.8136	6.25e-05	1	CAAACCGATG
CAWACCGACY	MEME-2	NZ_CP051006.1	8505962	8505971	-	10.8136	6.25e-05	1	CAAACCGATG
ADACCGACCRGTCGGTAT	MEME-1	NZ_CP051006.1	1772108	1772125	-	4.30508	6.27e-05	1	GGGCGTGCCGGGCGGTAC
ADACCGACCRGTCGGTAT	MEME-1	NZ_CP051006.1	823226	823243	+	4.28814	6.3e-05	1	GTGCCGCCGGACCGGTAG
ADACCGACCRGTCGGTAT	MEME-1	NZ_CP051006.1	2638283	2638300	+	4.28814	6.3e-05	1	AAACCATCCCGTCGATAT
ADACCGACCRGTCGGTAT	MEME-1	NZ_CP051006.1	3390821	3390838	+	4.28814	6.3e-05	1	AAACCATCCCGTCGATAT
ADACCGACCRGTCGGTAT	MEME-1	NZ_CP051006.1	3724326	3724343	+	4.28814	6.3e-05	1	GTGCTGACCTCGCTGTTC
ADACCGACCRGTCGGTAT	MEME-1	NZ_CP051006.1	3884979	3884996	+	4.28814	6.3e-05	1	AAACCATCCCGTCGATAT
ADACCGACCRGTCGGTAT	MEME-1	NZ_CP051006.1	3912292	3912309	+	4.28814	6.3e-05	1	GGGCATGTCGGCCGGTAC
ADACCGACCRGTCGGTAT	MEME-1	NZ_CP051006.1	4564008	4564025	-	4.28814	6.3e-05	1	AAACCATCCCGTCGATAT
ADACCGACCRGTCGGTAT	MEME-1	NZ_CP051006.1	5258580	5258597	-	4.28814	6.3e-05	1	AAACCATCCCGTCGATAT
ADACCGACCRGTCGGTAT	MEME-1	NZ_CP051006.1	6064558	6064575	-	4.28814	6.3e-05	1	GGGCCGTCAGCCCGGTTT
ADACCGACCRGTCGGTAT	MEME-1	NZ_CP051006.1	6227638	6227655	-	4.28814	6.3e-05	1	GTGCGGTCGCGGCGGTAT
ADACCGACCRGTCGGTAT	MEME-1	NZ_CP051006.1	6539986	6540003	-	4.28814	6.3e-05	1	AAACCATCCCGTCGATAT
ADACCGACCRGTCGGTAT	MEME-1	NZ_CP051006.1	7006319	7006336	-	4.28814	6.3e-05	1	AAACCATCCCGTCGATAT
ADACCGACCRGTCGGTAT	MEME-1	NZ_CP051007.1	8840	8857	-	4.27119	6.32e-05	1	AAGCGGGCGAGCAGGTTC
ADACCGACCRGTCGGTAT	MEME-1	NZ_CP051006.1	1352937	1352954	+	4.27119	6.32e-05	1	ATGCCGCAGACCAGGTAG
ADACCGACCRGTCGGTAT	MEME-1	NZ_CP051006.1	4043338	4043355	+	4.27119	6.32e-05	1	AGTCTGGTCGGCAGGTAC
CAWACCGACY	MEME-2	NZ_CP051006.1	427428	427437	-	10.7966	6.34e-05	1	CATACAGGCC
CAWACCGACY	MEME-2	NZ_CP051006.1	1233609	1233618	-	10.7966	6.34e-05	1	CATACAGGCC
CAWACCGACY	MEME-2	NZ_CP051006.1	7134021	7134030	+	10.7966	6.34e-05	1	CATACAGGCC
ADACCGACCRGTCGGTAT	MEME-1	NZ_CP051006.1	3294450	3294467	-	4.25424	6.35e-05	1	TTACGGATGGAGTGGTAG
GRTRCCGACC	MEME-3	NZ_CP051006.1	16660	16669	-	11.9365	6.36e-05	0.648	GAGGCCTACC
GRTRCCGACC	MEME-3	NZ_CP051009.1	54586	54595	+	11.9365	6.36e-05	0.648	CAGACCAACC
GRTRCCGACC	MEME-3	NZ_CP051007.1	142932	142941	-	11.9365	6.36e-05	0.648	GAGGCCTACC
GRTRCCGACC	MEME-3	NZ_CP051006.1	396941	396950	-	11.9365	6.36e-05	0.648	CAGACCAACC
GRTRCCGACC	MEME-3	NZ_CP051006.1	627375	627384	+	11.9365	6.36e-05	0.648	CAGACCAACC
GRTRCCGACC	MEME-3	NZ_CP051006.1	629237	629246	-	11.9365	6.36e-05	0.648	GAGGCCTACC
GRTRCCGACC	MEME-3	NZ_CP051006.1	830859	830868	+	11.9365	6.36e-05	0.648	GAGGCCTACC
GRTRCCGACC	MEME-3	NZ_CP051006.1	2062909	2062918	-	11.9365	6.36e-05	0.648	GAGGCCTACC
GRTRCCGACC	MEME-3	NZ_CP051006.1	2793899	2793908	-	11.9365	6.36e-05	0.648	GAGGCCTACC
GRTRCCGACC	MEME-3	NZ_CP051006.1	3042887	3042896	-	11.9365	6.36e-05	0.648	GAGGCCTACC
GRTRCCGACC	MEME-3	NZ_CP051006.1	3196835	3196844	-	11.9365	6.36e-05	0.648	GAGGCCTACC
GRTRCCGACC	MEME-3	NZ_CP051006.1	3363457	3363466	-	11.9365	6.36e-05	0.648	CAGACCAACC
GRTRCCGACC	MEME-3	NZ_CP051006.1	3917571	3917580	-	11.9365	6.36e-05	0.648	GAGGCCTACC
GRTRCCGACC	MEME-3	NZ_CP051006.1	3957313	3957322	+	11.9365	6.36e-05	0.648	GAGGCCTACC
GRTRCCGACC	MEME-3	NZ_CP051006.1	5306589	5306598	-	11.9365	6.36e-05	0.648	CAGACCAACC
GRTRCCGACC	MEME-3	NZ_CP051006.1	5481655	5481664	-	11.9365	6.36e-05	0.648	GAGGCCTACC
GRTRCCGACC	MEME-3	NZ_CP051006.1	5717674	5717683	+	11.9365	6.36e-05	0.648	GAGGCCTACC
GRTRCCGACC	MEME-3	NZ_CP051006.1	5939418	5939427	-	11.9365	6.36e-05	0.648	CAGACCAACC
GRTRCCGACC	MEME-3	NZ_CP051006.1	6700216	6700225	+	11.9365	6.36e-05	0.648	CAGACCAACC
GRTRCCGACC	MEME-3	NZ_CP051006.1	6725724	6725733	+	11.9365	6.36e-05	0.648	GAGGCCTACC
GRTRCCGACC	MEME-3	NZ_CP051006.1	6916706	6916715	+	11.9365	6.36e-05	0.648	GAGGCCTACC
GRTRCCGACC	MEME-3	NZ_CP051006.1	7170091	7170100	+	11.9365	6.36e-05	0.648	GAGGCCTACC
GRTRCCGACC	MEME-3	NZ_CP051006.1	7296557	7296566	-	11.9365	6.36e-05	0.648	GAGGCCTACC
GRTRCCGACC	MEME-3	NZ_CP051006.1	7492332	7492341	+	11.9365	6.36e-05	0.648	CAGACCAACC
GRTRCCGACC	MEME-3	NZ_CP051006.1	7959022	7959031	+	11.9365	6.36e-05	0.648	GAGGCCTACC
GRTRCCGACC	MEME-3	NZ_CP051006.1	8088487	8088496	-	11.9365	6.36e-05	0.648	CAGACCAACC
GRTRCCGACC	MEME-3	NZ_CP051006.1	8283893	8283902	+	11.9365	6.36e-05	0.648	GAGGCCTACC
GRTRCCGACC	MEME-3	NZ_CP051006.1	8484946	8484955	+	11.9365	6.36e-05	0.648	GAGGCCTACC
GRTRCCGACC	MEME-3	NZ_CP051006.1	8704174	8704183	+	11.9365	6.36e-05	0.648	GAGGCCTACC
CAWACCGACY	MEME-2	NZ_CP051009.1	70428	70437	+	10.7627	6.36e-05	1	AAAACCGAAC
CAWACCGACY	MEME-2	NZ_CP051006.1	7186393	7186402	+	10.7627	6.36e-05	1	AAAACCGAAC
ADACCGACCRGTCGGTAT	MEME-1	NZ_CP051006.1	5077506	5077523	-	4.23729	6.38e-05	1	AAGCAAGCCCTAGGGTTT
ADACCGACCRGTCGGTAT	MEME-1	NZ_CP051006.1	5514066	5514083	+	4.23729	6.38e-05	1	AAGCTGGTGGCCCGGTTC
ADACCGACCRGTCGGTAT	MEME-1	NZ_CP051006.1	3572706	3572723	-	4.22034	6.4e-05	1	ATCCCGGACGATCTGTTC
ADACCGACCRGTCGGTAT	MEME-1	NZ_CP051006.1	4227013	4227030	-	4.22034	6.4e-05	1	GAGCAGGCGGGGGTGTAT
ADACCGACCRGTCGGTAT	MEME-1	NZ_CP051006.1	5786023	5786040	-	4.20339	6.43e-05	1	AACCCTATTGAACTGTAG
ADACCGACCRGTCGGTAT	MEME-1	NZ_CP051006.1	6810412	6810429	-	4.20339	6.43e-05	1	GTGCCAACGGCTGGGTAG
ADACCGACCRGTCGGTAT	MEME-1	NZ_CP051006.1	7013933	7013950	-	4.20339	6.43e-05	1	GGGCTGAACTTGCGGTAC
GRTRCCGACC	MEME-3	NZ_CP051006.1	514840	514849	-	11.9206	6.44e-05	0.655	GGTACCGACT
GRTRCCGACC	MEME-3	NZ_CP051006.1	6164759	6164768	+	11.9206	6.44e-05	0.655	GGTACCGACT
GRTRCCGACC	MEME-3	NZ_CP051006.1	6188720	6188729	+	11.9206	6.44e-05	0.655	GGTACCGACT
GRTRCCGACC	MEME-3	NZ_CP051006.1	8395737	8395746	-	11.9206	6.44e-05	0.655	GGTACCGACT
GRTRCCGACC	MEME-3	NZ_CP051006.1	8476931	8476940	-	11.9206	6.44e-05	0.655	GGTACCGACT
CAWACCGACY	MEME-2	NZ_CP051006.1	1176964	1176973	+	10.7119	6.44e-05	1	CAAACCGGTT
ADACCGACCRGTCGGTAT	MEME-1	NZ_CP051006.1	1152603	1152620	+	4.18644	6.46e-05	1	AGACCGCCGAGTAGGGAT
ADACCGACCRGTCGGTAT	MEME-1	NZ_CP051006.1	2917411	2917428	+	4.18644	6.46e-05	1	AACCAGAACAACCTGTAC
ADACCGACCRGTCGGTAT	MEME-1	NZ_CP051006.1	4482803	4482820	-	4.18644	6.46e-05	1	GAACGTCTGGGCCGGTAG
ADACCGACCRGTCGGTAT	MEME-1	NZ_CP051006.1	6204482	6204499	-	4.18644	6.46e-05	1	GTACTGACCAGTCAGTTC
ADACCGACCRGTCGGTAT	MEME-1	NZ_CP051006.1	6829167	6829184	+	4.18644	6.46e-05	1	AACCTGCCCGAGCGGTTC
ADACCGACCRGTCGGTAT	MEME-1	NZ_CP051006.1	780695	780712	+	4.16949	6.48e-05	1	GGGCTGGCCGGCCTGTAC
ADACCGACCRGTCGGTAT	MEME-1	NZ_CP051006.1	3090053	3090070	-	4.16949	6.48e-05	1	AAGCGGACGCGTTTGTTC
ADACCGACCRGTCGGTAT	MEME-1	NZ_CP051006.1	3502661	3502678	+	4.16949	6.48e-05	1	GAGCCGCCCGCGAGGTTC
ADACCGACCRGTCGGTAT	MEME-1	NZ_CP051006.1	3698010	3698027	+	4.16949	6.48e-05	1	AAGCGGCTGTGCCGGTAC
ADACCGACCRGTCGGTAT	MEME-1	NZ_CP051006.1	5543341	5543358	+	4.16949	6.48e-05	1	GTGCCGGAGAAGCGGTTC
ADACCGACCRGTCGGTAT	MEME-1	NZ_CP051006.1	8158351	8158368	-	4.16949	6.48e-05	1	GGACCGTCCTGGAGGTTC
ADACCGACCRGTCGGTAT	MEME-1	NZ_CP051006.1	3960872	3960889	-	4.15254	6.51e-05	1	ATACCGCCGACCGGGTTC
ADACCGACCRGTCGGTAT	MEME-1	NZ_CP051006.1	6930068	6930085	-	4.15254	6.51e-05	1	GTGCCGACGAAGATGTAG
ADACCGACCRGTCGGTAT	MEME-1	NZ_CP051006.1	91686	91703	-	4.13559	6.54e-05	1	ATTCGAACGGAGGGGTTT
ADACCGACCRGTCGGTAT	MEME-1	NZ_CP051006.1	3205222	3205239	+	4.13559	6.54e-05	1	GGGCTGTCCGGGCGGTTC
ADACCGACCRGTCGGTAT	MEME-1	NZ_CP051006.1	8290400	8290417	-	4.13559	6.54e-05	1	ATACAGCTCGCCGGGTAC
ADACCGACCRGTCGGTAT	MEME-1	NZ_CP051006.1	8372463	8372480	-	4.13559	6.54e-05	1	AGACCTCCCAGGTGGTCT
GRTRCCGACC	MEME-3	NZ_CP051006.1	731849	731858	+	11.873	6.56e-05	0.666	GGTGCTTACC
GRTRCCGACC	MEME-3	NZ_CP051006.1	2456193	2456202	-	11.873	6.56e-05	0.666	GGTGCTTACC
GRTRCCGACC	MEME-3	NZ_CP051006.1	6760563	6760572	+	11.873	6.56e-05	0.666	GGTGCTTACC
ADACCGACCRGTCGGTAT	MEME-1	NZ_CP051006.1	285070	285087	-	4.11864	6.56e-05	1	GGGCCACCGAGGAGGTAC
ADACCGACCRGTCGGTAT	MEME-1	NZ_CP051006.1	1582242	1582259	-	4.11864	6.56e-05	1	TTGCGGATCTGGAGGTAG
ADACCGACCRGTCGGTAT	MEME-1	NZ_CP051006.1	2276637	2276654	+	4.11864	6.56e-05	1	GGGCTGACCGCCGTGTAT
ADACCGACCRGTCGGTAT	MEME-1	NZ_CP051006.1	5481764	5481781	-	4.11864	6.56e-05	1	GAGCTGGCCGAGCTGTAC
ADACCGACCRGTCGGTAT	MEME-1	NZ_CP051006.1	6600574	6600591	-	4.11864	6.56e-05	1	GAGCCGGCGCCTGGGTAT
ADACCGACCRGTCGGTAT	MEME-1	NZ_CP051006.1	6652727	6652744	-	4.11864	6.56e-05	1	GAGCCGAAGTAGTGGTAC
ADACCGACCRGTCGGTAT	MEME-1	NZ_CP051006.1	6740972	6740989	+	4.11864	6.56e-05	1	ATCCCGGTGGGCCGGTTC
ADACCGACCRGTCGGTAT	MEME-1	NZ_CP051006.1	8420392	8420409	+	4.11864	6.56e-05	1	CAGCCGACCAGTTGGTAC
ADACCGACCRGTCGGTAT	MEME-1	NZ_CP051006.1	1941604	1941621	+	4.10169	6.59e-05	1	GGGCCGAAGTGGAGGTAG
ADACCGACCRGTCGGTAT	MEME-1	NZ_CP051006.1	2215937	2215954	-	4.10169	6.59e-05	1	ATCCCGGCCGAGCTGTAC
ADACCGACCRGTCGGTAT	MEME-1	NZ_CP051006.1	5661536	5661553	-	4.10169	6.59e-05	1	GAGCGACTCGGTCTGTTC
ADACCGACCRGTCGGTAT	MEME-1	NZ_CP051006.1	5700799	5700816	-	4.10169	6.59e-05	1	GAGCCGGACGGCTTGTAG
ADACCGACCRGTCGGTAT	MEME-1	NZ_CP051006.1	5791309	5791326	-	4.10169	6.59e-05	1	GTGCCGTACGCGCGGTAC
ADACCGACCRGTCGGTAT	MEME-1	NZ_CP051006.1	965462	965479	-	4.08475	6.62e-05	1	GTGCCGCCAGGCAGGTAC
ADACCGACCRGTCGGTAT	MEME-1	NZ_CP051006.1	2283417	2283434	+	4.08475	6.62e-05	1	TCACCTGACGGTCGGTTT
GRTRCCGACC	MEME-3	NZ_CP051006.1	4990827	4990836	-	11.8254	6.62e-05	0.671	CATGCAAACC
GRTRCCGACC	MEME-3	NZ_CP051006.1	5803144	5803153	-	11.8254	6.62e-05	0.671	CATGCAAACC
ADACCGACCRGTCGGTAT	MEME-1	NZ_CP051006.1	6950552	6950569	-	4.0678	6.65e-05	1	GGACGTGACAGCTGGTAC
CAWACCGACY	MEME-2	NZ_CP051006.1	109031	109040	+	10.6949	6.65e-05	1	CAAACCACCC
CAWACCGACY	MEME-2	NZ_CP051006.1	512457	512466	+	10.6949	6.65e-05	1	CAAACCGCTC
CAWACCGACY	MEME-2	NZ_CP051006.1	1659965	1659974	-	10.6949	6.65e-05	1	CAAACCGCTC
CAWACCGACY	MEME-2	NZ_CP051006.1	1833371	1833380	+	10.6949	6.65e-05	1	CAAACCGCTC
CAWACCGACY	MEME-2	NZ_CP051006.1	1875196	1875205	-	10.6949	6.65e-05	1	AATACCGCCT
CAWACCGACY	MEME-2	NZ_CP051006.1	3067257	3067266	-	10.6949	6.65e-05	1	CAAACCGCTC
CAWACCGACY	MEME-2	NZ_CP051006.1	3953962	3953971	-	10.6949	6.65e-05	1	CAAACCGCTC
CAWACCGACY	MEME-2	NZ_CP051006.1	4422441	4422450	-	10.6949	6.65e-05	1	CAAACCACCC
CAWACCGACY	MEME-2	NZ_CP051006.1	4689119	4689128	+	10.6949	6.65e-05	1	CAAACCACCC
CAWACCGACY	MEME-2	NZ_CP051006.1	5088314	5088323	+	10.6949	6.65e-05	1	CAAACCGCTC
CAWACCGACY	MEME-2	NZ_CP051006.1	5238849	5238858	+	10.6949	6.65e-05	1	CAAACCGCTC
CAWACCGACY	MEME-2	NZ_CP051006.1	6028577	6028586	-	10.6949	6.65e-05	1	CAAACCACCC
CAWACCGACY	MEME-2	NZ_CP051006.1	6216691	6216700	+	10.6949	6.65e-05	1	CAAACCACCC
CAWACCGACY	MEME-2	NZ_CP051006.1	6823153	6823162	-	10.6949	6.65e-05	1	CAAACCGCTC
CAWACCGACY	MEME-2	NZ_CP051006.1	7266584	7266593	-	10.6949	6.65e-05	1	CAAACCGCTC
CAWACCGACY	MEME-2	NZ_CP051006.1	7277201	7277210	-	10.6949	6.65e-05	1	CAAACCGCTC
CAWACCGACY	MEME-2	NZ_CP051006.1	7283704	7283713	-	10.6949	6.65e-05	1	CAAACCGCTC
CAWACCGACY	MEME-2	NZ_CP051006.1	7865509	7865518	+	10.6949	6.65e-05	1	CAAACCGCTC
ADACCGACCRGTCGGTAT	MEME-1	NZ_CP051006.1	1440100	1440117	-	4.0339	6.7e-05	1	ATCCCTGCCTGCTGGTAC
ADACCGACCRGTCGGTAT	MEME-1	NZ_CP051006.1	1477712	1477729	+	4.0339	6.7e-05	1	GATCTGACCATGCTGTTC
ADACCGACCRGTCGGTAT	MEME-1	NZ_CP051006.1	3827150	3827167	+	4.0339	6.7e-05	1	GTTCTTGACGGCCGGTAC
ADACCGACCRGTCGGTAT	MEME-1	NZ_CP051006.1	7423121	7423138	-	4.0339	6.7e-05	1	GAGCCGATGGGGATGTTG
ADACCGACCRGTCGGTAT	MEME-1	NZ_CP051006.1	8181269	8181286	-	4.0339	6.7e-05	1	GTGCGTACGGGGCTGTAC
ADACCGACCRGTCGGTAT	MEME-1	NZ_CP051006.1	423344	423361	+	4.01695	6.73e-05	1	GTCCGGCCTGGCTGGTAT
ADACCGACCRGTCGGTAT	MEME-1	NZ_CP051006.1	1442551	1442568	-	4.01695	6.73e-05	1	GTACGTGAGGGTCTGTTC
ADACCGACCRGTCGGTAT	MEME-1	NZ_CP051006.1	3290349	3290366	+	4.01695	6.73e-05	1	ATGCCGGCCGGGGTGTTG
ADACCGACCRGTCGGTAT	MEME-1	NZ_CP051006.1	5501335	5501352	+	4.01695	6.73e-05	1	GAGCGGCCGGCGAGGTTT
ADACCGACCRGTCGGTAT	MEME-1	NZ_CP051006.1	6332827	6332844	-	4.01695	6.73e-05	1	GTGCGGACCGGGATGTTC
CAWACCGACY	MEME-2	NZ_CP051006.1	734102	734111	-	10.661	6.74e-05	1	CATACGGACC
CAWACCGACY	MEME-2	NZ_CP051006.1	1785209	1785218	-	10.661	6.74e-05	1	CATACGGACC
CAWACCGACY	MEME-2	NZ_CP051006.1	2225876	2225885	-	10.661	6.74e-05	1	CAAACAATCT
CAWACCGACY	MEME-2	NZ_CP051006.1	2358191	2358200	-	10.661	6.74e-05	1	CATACGGACC
CAWACCGACY	MEME-2	NZ_CP051006.1	4657021	4657030	-	10.661	6.74e-05	1	CATACGGACC
CAWACCGACY	MEME-2	NZ_CP051006.1	5768724	5768733	-	10.661	6.74e-05	1	CATACGGACC
CAWACCGACY	MEME-2	NZ_CP051006.1	6369066	6369075	-	10.661	6.74e-05	1	CATACGGACC
CAWACCGACY	MEME-2	NZ_CP051006.1	7138086	7138095	+	10.661	6.74e-05	1	CATACGGACC
CAWACCGACY	MEME-2	NZ_CP051006.1	8209764	8209773	-	10.661	6.74e-05	1	CATACGGACC
ADACCGACCRGTCGGTAT	MEME-1	NZ_CP051006.1	717550	717567	-	4	6.76e-05	1	GTCCCGCATCGGCGGTTT
ADACCGACCRGTCGGTAT	MEME-1	NZ_CP051006.1	3584635	3584652	-	4	6.76e-05	1	GAACGGCTCCGGCGGTTC
ADACCGACCRGTCGGTAT	MEME-1	NZ_CP051006.1	4097131	4097148	+	4	6.76e-05	1	GTGCCGACCGGGGTGTTG
ADACCGACCRGTCGGTAT	MEME-1	NZ_CP051006.1	5986926	5986943	-	4	6.76e-05	1	GGACAGCACGACCGGTTC
ADACCGACCRGTCGGTAT	MEME-1	NZ_CP051006.1	6989281	6989298	-	4	6.76e-05	1	AATCCGCTGACCCGGTTG
ADACCGACCRGTCGGTAT	MEME-1	NZ_CP051006.1	7724893	7724910	+	4	6.76e-05	1	GAGCTGGCCGCCTGGTAC
ADACCGACCRGTCGGTAT	MEME-1	NZ_CP051006.1	8607836	8607853	+	4	6.76e-05	1	GGGCCGACCGCGATGTAC
ADACCGACCRGTCGGTAT	MEME-1	NZ_CP051007.1	60328	60345	-	3.98305	6.78e-05	1	GTGCCGGACGCCTGGTAC
ADACCGACCRGTCGGTAT	MEME-1	NZ_CP051006.1	4337495	4337512	-	3.98305	6.78e-05	1	AAGCGGCCCGGCATGTAC
ADACCGACCRGTCGGTAT	MEME-1	NZ_CP051006.1	5515652	5515669	-	3.98305	6.78e-05	1	ATCCCGCCGACCCGGTAC
ADACCGACCRGTCGGTAT	MEME-1	NZ_CP051006.1	5913924	5913941	-	3.98305	6.78e-05	1	GAGCGGGCCGTACGGTTC
ADACCGACCRGTCGGTAT	MEME-1	NZ_CP051006.1	6210509	6210526	+	3.98305	6.78e-05	1	GTGCCGGAGACCCGGTAG
ADACCGACCRGTCGGTAT	MEME-1	NZ_CP051006.1	6216275	6216292	-	3.98305	6.78e-05	1	TTACCGGCGACGTTGTAG
ADACCGACCRGTCGGTAT	MEME-1	NZ_CP051006.1	8229759	8229776	+	3.98305	6.78e-05	1	ATTCGTGAGAGTTGGTTC
ADACCGACCRGTCGGTAT	MEME-1	NZ_CP051006.1	8540194	8540211	-	3.98305	6.78e-05	1	GACCGAATGTGCCGGTTT
CAWACCGACY	MEME-2	NZ_CP051006.1	7801126	7801135	-	10.5424	6.8e-05	1	AAAACCGATC
CAWACCGACY	MEME-2	NZ_CP051007.1	133433	133442	-	10.5254	6.81e-05	1	CATACAAAAC
ADACCGACCRGTCGGTAT	MEME-1	NZ_CP051006.1	3148104	3148121	+	3.9661	6.81e-05	1	AGACCGAACTCCGGGTTG
ADACCGACCRGTCGGTAT	MEME-1	NZ_CP051006.1	4088833	4088850	+	3.9661	6.81e-05	1	GTGCGGCCCGCGCGGTAG
ADACCGACCRGTCGGTAT	MEME-1	NZ_CP051006.1	5441880	5441897	-	3.9661	6.81e-05	1	GAGCAGTCCTGCCGGTAG
ADACCGACCRGTCGGTAT	MEME-1	NZ_CP051006.1	5497440	5497457	-	3.9661	6.81e-05	1	GACCCGGCCGGGCTGTAC
ADACCGACCRGTCGGTAT	MEME-1	NZ_CP051006.1	5819355	5819372	+	3.9661	6.81e-05	1	GGGCCGCTCGCCCGGTAC
ADACCGACCRGTCGGTAT	MEME-1	NZ_CP051006.1	1041082	1041099	+	3.94915	6.84e-05	1	GTCCCGACCGAGGTGTAT
ADACCGACCRGTCGGTAT	MEME-1	NZ_CP051006.1	2497578	2497595	+	3.94915	6.84e-05	1	GTACCGGCTCCGCGGTTC
ADACCGACCRGTCGGTAT	MEME-1	NZ_CP051006.1	2754716	2754733	-	3.94915	6.84e-05	1	AAACCGAAGCCGATGTAG
ADACCGACCRGTCGGTAT	MEME-1	NZ_CP051006.1	2870007	2870024	+	3.94915	6.84e-05	1	TAGCCGACGCCGCGGTAC
ADACCGACCRGTCGGTAT	MEME-1	NZ_CP051006.1	3926506	3926523	-	3.94915	6.84e-05	1	TTCCCGCAAAAGCGGTTT
ADACCGACCRGTCGGTAT	MEME-1	NZ_CP051006.1	4277575	4277592	-	3.94915	6.84e-05	1	GTGCCGTCATGACGGTTC
GRTRCCGACC	MEME-3	NZ_CP051007.1	8603	8612	-	11.8095	6.85e-05	0.672	GAGGCTGACC
GRTRCCGACC	MEME-3	NZ_CP051009.1	82859	82868	-	11.8095	6.85e-05	0.672	GAGGCTGACC
GRTRCCGACC	MEME-3	NZ_CP051007.1	206295	206304	-	11.8095	6.85e-05	0.672	GAGGCTGACC
GRTRCCGACC	MEME-3	NZ_CP051006.1	225386	225395	+	11.8095	6.85e-05	0.672	GAGGCTGACC
GRTRCCGACC	MEME-3	NZ_CP051006.1	300002	300011	+	11.8095	6.85e-05	0.672	GAGGCTGACC
GRTRCCGACC	MEME-3	NZ_CP051006.1	556345	556354	+	11.8095	6.85e-05	0.672	GAGGCTGACC
GRTRCCGACC	MEME-3	NZ_CP051006.1	558434	558443	+	11.8095	6.85e-05	0.672	GAGGCTGACC
GRTRCCGACC	MEME-3	NZ_CP051006.1	861272	861281	+	11.8095	6.85e-05	0.672	GAGGCTGACC
GRTRCCGACC	MEME-3	NZ_CP051006.1	1125482	1125491	+	11.8095	6.85e-05	0.672	GAGGCTGACC
GRTRCCGACC	MEME-3	NZ_CP051006.1	1279206	1279215	-	11.8095	6.85e-05	0.672	GAGGCTGACC
GRTRCCGACC	MEME-3	NZ_CP051006.1	1520361	1520370	-	11.8095	6.85e-05	0.672	GAGGCTGACC
GRTRCCGACC	MEME-3	NZ_CP051006.1	1904113	1904122	-	11.8095	6.85e-05	0.672	GAGGCTGACC
GRTRCCGACC	MEME-3	NZ_CP051006.1	1911515	1911524	+	11.8095	6.85e-05	0.672	GAGGCTGACC
GRTRCCGACC	MEME-3	NZ_CP051006.1	2298451	2298460	-	11.8095	6.85e-05	0.672	GAGGCTGACC
GRTRCCGACC	MEME-3	NZ_CP051006.1	2324768	2324777	+	11.8095	6.85e-05	0.672	GAGGCTGACC
GRTRCCGACC	MEME-3	NZ_CP051006.1	2431577	2431586	-	11.8095	6.85e-05	0.672	GAGGCTGACC
GRTRCCGACC	MEME-3	NZ_CP051006.1	2646240	2646249	+	11.8095	6.85e-05	0.672	GAGGCTGACC
GRTRCCGACC	MEME-3	NZ_CP051006.1	2998293	2998302	+	11.8095	6.85e-05	0.672	GAGGCTGACC
GRTRCCGACC	MEME-3	NZ_CP051006.1	3034302	3034311	-	11.8095	6.85e-05	0.672	GAGGCTGACC
GRTRCCGACC	MEME-3	NZ_CP051006.1	3143617	3143626	+	11.8095	6.85e-05	0.672	GAGGCTGACC
GRTRCCGACC	MEME-3	NZ_CP051006.1	3233853	3233862	+	11.8095	6.85e-05	0.672	GAGGCTGACC
GRTRCCGACC	MEME-3	NZ_CP051006.1	3534054	3534063	+	11.8095	6.85e-05	0.672	GAGGCTGACC
GRTRCCGACC	MEME-3	NZ_CP051006.1	3586930	3586939	-	11.8095	6.85e-05	0.672	GAGGCTGACC
GRTRCCGACC	MEME-3	NZ_CP051006.1	3881549	3881558	+	11.8095	6.85e-05	0.672	GAGGCTGACC
GRTRCCGACC	MEME-3	NZ_CP051006.1	4217985	4217994	+	11.8095	6.85e-05	0.672	GAGGCTGACC
GRTRCCGACC	MEME-3	NZ_CP051006.1	4361469	4361478	+	11.8095	6.85e-05	0.672	GAGGCTGACC
GRTRCCGACC	MEME-3	NZ_CP051006.1	4484355	4484364	+	11.8095	6.85e-05	0.672	GAGGCTGACC
GRTRCCGACC	MEME-3	NZ_CP051006.1	4648436	4648445	+	11.8095	6.85e-05	0.672	GAGGCTGACC
GRTRCCGACC	MEME-3	NZ_CP051006.1	5109072	5109081	-	11.8095	6.85e-05	0.672	GAGGCTGACC
GRTRCCGACC	MEME-3	NZ_CP051006.1	5471699	5471708	+	11.8095	6.85e-05	0.672	GAGGCTGACC
GRTRCCGACC	MEME-3	NZ_CP051006.1	5950700	5950709	-	11.8095	6.85e-05	0.672	GAGGCTGACC
GRTRCCGACC	MEME-3	NZ_CP051006.1	5991140	5991149	+	11.8095	6.85e-05	0.672	GAGGCTGACC
GRTRCCGACC	MEME-3	NZ_CP051006.1	6434864	6434873	+	11.8095	6.85e-05	0.672	GAGGCTGACC
GRTRCCGACC	MEME-3	NZ_CP051006.1	6631274	6631283	-	11.8095	6.85e-05	0.672	GAGGCTGACC
GRTRCCGACC	MEME-3	NZ_CP051006.1	6720177	6720186	-	11.8095	6.85e-05	0.672	GAGGCTGACC
GRTRCCGACC	MEME-3	NZ_CP051006.1	7483418	7483427	+	11.8095	6.85e-05	0.672	GAGGCTGACC
GRTRCCGACC	MEME-3	NZ_CP051006.1	7806800	7806809	-	11.8095	6.85e-05	0.672	GAGGCTGACC
GRTRCCGACC	MEME-3	NZ_CP051006.1	7967581	7967590	-	11.8095	6.85e-05	0.672	GAGGCTGACC
GRTRCCGACC	MEME-3	NZ_CP051006.1	8204103	8204112	+	11.8095	6.85e-05	0.672	GAGGCTGACC
GRTRCCGACC	MEME-3	NZ_CP051006.1	8231436	8231445	-	11.8095	6.85e-05	0.672	GAGGCTGACC
GRTRCCGACC	MEME-3	NZ_CP051006.1	8387732	8387741	-	11.8095	6.85e-05	0.672	GAGGCTGACC
GRTRCCGACC	MEME-3	NZ_CP051006.1	8593075	8593084	-	11.8095	6.85e-05	0.672	GAGGCTGACC
CAWACCGACY	MEME-2	NZ_CP051006.1	4928401	4928410	+	10.5085	6.86e-05	1	CATACCGTAG
CAWACCGACY	MEME-2	NZ_CP051006.1	6320420	6320429	+	10.5085	6.86e-05	1	CATACCGTAG
ADACCGACCRGTCGGTAT	MEME-1	NZ_CP051006.1	3648022	3648039	-	3.9322	6.87e-05	1	GGACCTCTCTAGCGGTTC
ADACCGACCRGTCGGTAT	MEME-1	NZ_CP051006.1	4313466	4313483	+	3.9322	6.87e-05	1	TGTCGGTCGGGACGGTTT
ADACCGACCRGTCGGTAT	MEME-1	NZ_CP051008.1	15059	15076	-	3.91525	6.9e-05	1	GATCTAGCCGCGCGGTAC
ADACCGACCRGTCGGTAT	MEME-1	NZ_CP051008.1	19669	19686	+	3.91525	6.9e-05	1	GATCTAGCCGCGCGGTAC
ADACCGACCRGTCGGTAT	MEME-1	NZ_CP051006.1	5035407	5035424	+	3.91525	6.9e-05	1	TGGCTGGTCACGCGGTAC
ADACCGACCRGTCGGTAT	MEME-1	NZ_CP051006.1	7558441	7558458	-	3.91525	6.9e-05	1	GGTCCACAGGGACGGTAC
ADACCGACCRGTCGGTAT	MEME-1	NZ_CP051006.1	7722487	7722504	+	3.91525	6.9e-05	1	GAGCCGGTTGTCATGTAT
ADACCGACCRGTCGGTAT	MEME-1	NZ_CP051006.1	8133354	8133371	-	3.91525	6.9e-05	1	GGCCCGATGAGATGGTTC
ADACCGACCRGTCGGTAT	MEME-1	NZ_CP051006.1	1218201	1218218	+	3.89831	6.93e-05	1	GAGCGACACGGCCGGTAG
ADACCGACCRGTCGGTAT	MEME-1	NZ_CP051006.1	5435200	5435217	-	3.89831	6.93e-05	1	GAGCCGCACTCCCGGTAC
ADACCGACCRGTCGGTAT	MEME-1	NZ_CP051006.1	5842186	5842203	-	3.89831	6.93e-05	1	TGACCGGTGCGGCGGTAC
GRTRCCGACC	MEME-3	NZ_CP051006.1	152986	152995	+	11.7619	6.93e-05	0.672	GAGACCGACT
GRTRCCGACC	MEME-3	NZ_CP051006.1	317137	317146	-	11.7619	6.93e-05	0.672	GAGACCGACT
GRTRCCGACC	MEME-3	NZ_CP051006.1	370406	370415	+	11.7619	6.93e-05	0.672	GAGACCGACT
GRTRCCGACC	MEME-3	NZ_CP051006.1	567399	567408	-	11.7619	6.93e-05	0.672	GAGACCGACT
GRTRCCGACC	MEME-3	NZ_CP051006.1	602012	602021	-	11.7619	6.93e-05	0.672	GAGACCGACT
GRTRCCGACC	MEME-3	NZ_CP051006.1	659480	659489	-	11.7619	6.93e-05	0.672	GAGACCGACT
GRTRCCGACC	MEME-3	NZ_CP051006.1	691103	691112	-	11.7619	6.93e-05	0.672	GAGACCGACT
GRTRCCGACC	MEME-3	NZ_CP051006.1	843155	843164	+	11.7619	6.93e-05	0.672	GAGACCGACT
GRTRCCGACC	MEME-3	NZ_CP051006.1	888371	888380	-	11.7619	6.93e-05	0.672	GAGACCGACT
GRTRCCGACC	MEME-3	NZ_CP051006.1	905605	905614	-	11.7619	6.93e-05	0.672	GAGACCGACT
GRTRCCGACC	MEME-3	NZ_CP051006.1	1102040	1102049	+	11.7619	6.93e-05	0.672	GAGACCGACT
GRTRCCGACC	MEME-3	NZ_CP051006.1	1173069	1173078	+	11.7619	6.93e-05	0.672	GAGACCGACT
GRTRCCGACC	MEME-3	NZ_CP051006.1	1347974	1347983	-	11.7619	6.93e-05	0.672	GAGACCGACT
GRTRCCGACC	MEME-3	NZ_CP051006.1	1467979	1467988	+	11.7619	6.93e-05	0.672	GAGACCGACT
GRTRCCGACC	MEME-3	NZ_CP051006.1	1767424	1767433	+	11.7619	6.93e-05	0.672	GAGACCGACT
GRTRCCGACC	MEME-3	NZ_CP051006.1	1984134	1984143	+	11.7619	6.93e-05	0.672	GAGACCGACT
GRTRCCGACC	MEME-3	NZ_CP051006.1	2477583	2477592	-	11.7619	6.93e-05	0.672	GAGACCGACT
GRTRCCGACC	MEME-3	NZ_CP051006.1	2722564	2722573	+	11.7619	6.93e-05	0.672	GAGACCGACT
GRTRCCGACC	MEME-3	NZ_CP051006.1	2872303	2872312	+	11.7619	6.93e-05	0.672	GAGACCGACT
GRTRCCGACC	MEME-3	NZ_CP051006.1	2931752	2931761	-	11.7619	6.93e-05	0.672	GAGACCGACT
GRTRCCGACC	MEME-3	NZ_CP051006.1	3387862	3387871	+	11.7619	6.93e-05	0.672	GAGACCGACT
GRTRCCGACC	MEME-3	NZ_CP051006.1	3499896	3499905	-	11.7619	6.93e-05	0.672	GAGACCGACT
GRTRCCGACC	MEME-3	NZ_CP051006.1	4295216	4295225	+	11.7619	6.93e-05	0.672	GAGACCGACT
GRTRCCGACC	MEME-3	NZ_CP051006.1	4335587	4335596	+	11.7619	6.93e-05	0.672	GAGACCGACT
GRTRCCGACC	MEME-3	NZ_CP051006.1	4410224	4410233	+	11.7619	6.93e-05	0.672	GAGACCGACT
GRTRCCGACC	MEME-3	NZ_CP051006.1	4806975	4806984	+	11.7619	6.93e-05	0.672	GAGACCGACT
GRTRCCGACC	MEME-3	NZ_CP051006.1	4844275	4844284	+	11.7619	6.93e-05	0.672	GAGACCGACT
GRTRCCGACC	MEME-3	NZ_CP051006.1	5282051	5282060	+	11.7619	6.93e-05	0.672	GAGACCGACT
GRTRCCGACC	MEME-3	NZ_CP051006.1	6380024	6380033	-	11.7619	6.93e-05	0.672	GAGACCGACT
GRTRCCGACC	MEME-3	NZ_CP051006.1	6419399	6419408	+	11.7619	6.93e-05	0.672	GAGACCGACT
GRTRCCGACC	MEME-3	NZ_CP051006.1	6730975	6730984	+	11.7619	6.93e-05	0.672	GAGACCGACT
GRTRCCGACC	MEME-3	NZ_CP051006.1	6736142	6736151	+	11.7619	6.93e-05	0.672	GAGACCGACT
GRTRCCGACC	MEME-3	NZ_CP051006.1	7236539	7236548	-	11.7619	6.93e-05	0.672	GAGACCGACT
GRTRCCGACC	MEME-3	NZ_CP051006.1	7305498	7305507	-	11.7619	6.93e-05	0.672	GAGACCGACT
GRTRCCGACC	MEME-3	NZ_CP051006.1	7336328	7336337	-	11.7619	6.93e-05	0.672	GAGACCGACT
GRTRCCGACC	MEME-3	NZ_CP051006.1	7470636	7470645	-	11.7619	6.93e-05	0.672	GAGACCGACT
GRTRCCGACC	MEME-3	NZ_CP051006.1	7732999	7733008	-	11.7619	6.93e-05	0.672	GAGACCGACT
GRTRCCGACC	MEME-3	NZ_CP051006.1	8380284	8380293	+	11.7619	6.93e-05	0.672	GAGACCGACT
GRTRCCGACC	MEME-3	NZ_CP051006.1	8505313	8505322	+	11.7619	6.93e-05	0.672	GAGACCGACT
GRTRCCGACC	MEME-3	NZ_CP051006.1	8522591	8522600	-	11.7619	6.93e-05	0.672	GAGACCGACT
ADACCGACCRGTCGGTAT	MEME-1	NZ_CP051006.1	1669286	1669303	+	3.88136	6.95e-05	1	TATCTGGTTGGGCGGTAC
ADACCGACCRGTCGGTAT	MEME-1	NZ_CP051006.1	1741135	1741152	-	3.88136	6.95e-05	1	GTGCAGACATGCAGGTAG
ADACCGACCRGTCGGTAT	MEME-1	NZ_CP051006.1	2910750	2910767	-	3.88136	6.95e-05	1	GAGCGGAAGTGCCGGTAG
ADACCGACCRGTCGGTAT	MEME-1	NZ_CP051006.1	3118192	3118209	+	3.88136	6.95e-05	1	TGACCGAACTGACCGTTT
ADACCGACCRGTCGGTAT	MEME-1	NZ_CP051006.1	5138942	5138959	-	3.88136	6.95e-05	1	ATGCCGCCGGTCAGGTAG
ADACCGACCRGTCGGTAT	MEME-1	NZ_CP051006.1	8314656	8314673	-	3.88136	6.95e-05	1	AGACGGCCCGTGAGGTTC
ADACCGACCRGTCGGTAT	MEME-1	NZ_CP051006.1	8319177	8319194	-	3.88136	6.95e-05	1	AGACGGCCCGTGAGGTTC
ADACCGACCRGTCGGTAT	MEME-1	NZ_CP051006.1	8324445	8324462	-	3.88136	6.95e-05	1	AGACGGCCCGTGAGGTTC
ADACCGACCRGTCGGTAT	MEME-1	NZ_CP051006.1	8329506	8329523	-	3.88136	6.95e-05	1	AGACGGCCCGTGAGGTTC
CAWACCGACY	MEME-2	NZ_CP051006.1	263511	263520	+	10.4915	6.96e-05	1	CCAACCGACT
CAWACCGACY	MEME-2	NZ_CP051006.1	1706509	1706518	-	10.4915	6.96e-05	1	CCAACCGACT
CAWACCGACY	MEME-2	NZ_CP051006.1	2248615	2248624	-	10.4915	6.96e-05	1	CCAACCGACT
ADACCGACCRGTCGGTAT	MEME-1	NZ_CP051006.1	317487	317504	-	3.86441	6.98e-05	1	GTGCGTCACCCACGGTTT
ADACCGACCRGTCGGTAT	MEME-1	NZ_CP051006.1	1807100	1807117	+	3.86441	6.98e-05	1	GTACCGCTCACTCGGGAT
ADACCGACCRGTCGGTAT	MEME-1	NZ_CP051006.1	4664546	4664563	-	3.86441	6.98e-05	1	GGACCGGTACGGGGGTAT
ADACCGACCRGTCGGTAT	MEME-1	NZ_CP051006.1	8201522	8201539	-	3.86441	6.98e-05	1	GGACGGGCCCCCAGGTAT
ADACCGACCRGTCGGTAT	MEME-1	NZ_CP051006.1	8634325	8634342	+	3.86441	6.98e-05	1	GTACCTCTACCTCGGTAC
ADACCGACCRGTCGGTAT	MEME-1	NZ_CP051006.1	421481	421498	+	3.84746	7.01e-05	1	GGTCTATCCGGTCGGTTC
ADACCGACCRGTCGGTAT	MEME-1	NZ_CP051006.1	2437889	2437906	+	3.84746	7.01e-05	1	GGGCCGATGAACTGGTAG
ADACCGACCRGTCGGTAT	MEME-1	NZ_CP051006.1	3096329	3096346	+	3.84746	7.01e-05	1	AGGCCGACCGGCTGGTGT
ADACCGACCRGTCGGTAT	MEME-1	NZ_CP051006.1	4992145	4992162	-	3.84746	7.01e-05	1	AAGCCGGTGGAGAGGTTG
ADACCGACCRGTCGGTAT	MEME-1	NZ_CP051006.1	2674829	2674846	+	3.83051	7.04e-05	1	GGCCCGGCTCGCCGGTAT
ADACCGACCRGTCGGTAT	MEME-1	NZ_CP051006.1	5074629	5074646	-	3.83051	7.04e-05	1	TCACCGACTCGTCGGTTT
ADACCGACCRGTCGGTAT	MEME-1	NZ_CP051006.1	5620616	5620633	-	3.83051	7.04e-05	1	GAGCCGCCCGCGCTGTTG
ADACCGACCRGTCGGTAT	MEME-1	NZ_CP051007.1	191448	191465	+	3.81356	7.07e-05	1	GGACATCCCGACCGGTTG
ADACCGACCRGTCGGTAT	MEME-1	NZ_CP051006.1	5096192	5096209	-	3.81356	7.07e-05	1	TGTCTGCCATGCCGGTTT
ADACCGACCRGTCGGTAT	MEME-1	NZ_CP051006.1	8559376	8559393	-	3.81356	7.07e-05	1	AAGCTGATCCCGCTGTTG
ADACCGACCRGTCGGTAT	MEME-1	NZ_CP051006.1	4477973	4477990	+	3.79661	7.1e-05	1	GTGCAGCCGGCGCGGTAC
ADACCGACCRGTCGGTAT	MEME-1	NZ_CP051006.1	4961773	4961790	+	3.79661	7.1e-05	1	GGGCGGGCCCGGAGGTTT
ADACCGACCRGTCGGTAT	MEME-1	NZ_CP051006.1	5550274	5550291	+	3.79661	7.1e-05	1	ATACGGCCGCCGCGGTAC
ADACCGACCRGTCGGTAT	MEME-1	NZ_CP051006.1	3056372	3056389	-	3.77966	7.13e-05	1	AAGCTGACGCCGCTGTAC
ADACCGACCRGTCGGTAT	MEME-1	NZ_CP051006.1	4794737	4794754	-	3.77966	7.13e-05	1	GTGCCGCTCTCGCGGTTG
ADACCGACCRGTCGGTAT	MEME-1	NZ_CP051006.1	7813068	7813085	+	3.77966	7.13e-05	1	GAGCGGGCGGGCCGGTAG
ADACCGACCRGTCGGTAT	MEME-1	NZ_CP051006.1	7977396	7977413	-	3.77966	7.13e-05	1	ATGCCGGTGGCCTGGTTC
GRTRCCGACC	MEME-3	NZ_CP051006.1	368504	368513	+	11.7143	7.13e-05	0.678	CGTACAGACC
GRTRCCGACC	MEME-3	NZ_CP051006.1	506061	506070	+	11.7143	7.13e-05	0.678	CGTACAGACC
GRTRCCGACC	MEME-3	NZ_CP051006.1	746207	746216	-	11.7143	7.13e-05	0.678	CGTACAGACC
GRTRCCGACC	MEME-3	NZ_CP051006.1	871299	871308	+	11.7143	7.13e-05	0.678	CGTACAGACC
GRTRCCGACC	MEME-3	NZ_CP051006.1	1378161	1378170	+	11.7143	7.13e-05	0.678	CGTACAGACC
GRTRCCGACC	MEME-3	NZ_CP051006.1	1563637	1563646	-	11.7143	7.13e-05	0.678	CGTACAGACC
GRTRCCGACC	MEME-3	NZ_CP051006.1	2851234	2851243	+	11.7143	7.13e-05	0.678	CGTACAGACC
GRTRCCGACC	MEME-3	NZ_CP051006.1	2876321	2876330	-	11.7143	7.13e-05	0.678	GAGGCTTACC
GRTRCCGACC	MEME-3	NZ_CP051006.1	3359225	3359234	-	11.7143	7.13e-05	0.678	CGTACAGACC
GRTRCCGACC	MEME-3	NZ_CP051006.1	3512299	3512308	-	11.7143	7.13e-05	0.678	CGTACAGACC
GRTRCCGACC	MEME-3	NZ_CP051006.1	3631935	3631944	-	11.7143	7.13e-05	0.678	CGTACAGACC
GRTRCCGACC	MEME-3	NZ_CP051006.1	4079730	4079739	+	11.7143	7.13e-05	0.678	CGTACAGACC
GRTRCCGACC	MEME-3	NZ_CP051006.1	4370971	4370980	-	11.7143	7.13e-05	0.678	CGTACAGACC
GRTRCCGACC	MEME-3	NZ_CP051006.1	4526549	4526558	-	11.7143	7.13e-05	0.678	CGTACAGACC
GRTRCCGACC	MEME-3	NZ_CP051006.1	4571704	4571713	-	11.7143	7.13e-05	0.678	CGTACAGACC
GRTRCCGACC	MEME-3	NZ_CP051006.1	4704795	4704804	-	11.7143	7.13e-05	0.678	CGTACAGACC
GRTRCCGACC	MEME-3	NZ_CP051006.1	4742549	4742558	-	11.7143	7.13e-05	0.678	CGTACAGACC
GRTRCCGACC	MEME-3	NZ_CP051006.1	4866517	4866526	-	11.7143	7.13e-05	0.678	CGTACAGACC
GRTRCCGACC	MEME-3	NZ_CP051006.1	5212176	5212185	-	11.7143	7.13e-05	0.678	CGTACAGACC
GRTRCCGACC	MEME-3	NZ_CP051006.1	5260143	5260152	+	11.7143	7.13e-05	0.678	CGTACAGACC
GRTRCCGACC	MEME-3	NZ_CP051006.1	5283041	5283050	-	11.7143	7.13e-05	0.678	CGTACAGACC
GRTRCCGACC	MEME-3	NZ_CP051006.1	5608929	5608938	-	11.7143	7.13e-05	0.678	CGTACAGACC
GRTRCCGACC	MEME-3	NZ_CP051006.1	6162786	6162795	-	11.7143	7.13e-05	0.678	CGTACAGACC
GRTRCCGACC	MEME-3	NZ_CP051006.1	6250362	6250371	-	11.7143	7.13e-05	0.678	CGTACAGACC
GRTRCCGACC	MEME-3	NZ_CP051006.1	6270330	6270339	-	11.7143	7.13e-05	0.678	CGTACAGACC
GRTRCCGACC	MEME-3	NZ_CP051006.1	6291320	6291329	+	11.7143	7.13e-05	0.678	CGTACAGACC
GRTRCCGACC	MEME-3	NZ_CP051006.1	6307848	6307857	-	11.7143	7.13e-05	0.678	CGTACAGACC
GRTRCCGACC	MEME-3	NZ_CP051006.1	6312834	6312843	-	11.7143	7.13e-05	0.678	CGTACAGACC
GRTRCCGACC	MEME-3	NZ_CP051006.1	6396388	6396397	+	11.7143	7.13e-05	0.678	CGTACAGACC
GRTRCCGACC	MEME-3	NZ_CP051006.1	6423683	6423692	-	11.7143	7.13e-05	0.678	CGTACAGACC
GRTRCCGACC	MEME-3	NZ_CP051006.1	6650047	6650056	-	11.7143	7.13e-05	0.678	CAGACTAACC
GRTRCCGACC	MEME-3	NZ_CP051006.1	6687117	6687126	-	11.7143	7.13e-05	0.678	CAGACTAACC
GRTRCCGACC	MEME-3	NZ_CP051006.1	6987729	6987738	+	11.7143	7.13e-05	0.678	CGTACAGACC
GRTRCCGACC	MEME-3	NZ_CP051006.1	7831922	7831931	+	11.7143	7.13e-05	0.678	CGTACAGACC
GRTRCCGACC	MEME-3	NZ_CP051006.1	7948725	7948734	+	11.7143	7.13e-05	0.678	CGTACAGACC
GRTRCCGACC	MEME-3	NZ_CP051006.1	8413260	8413269	-	11.7143	7.13e-05	0.678	CGTACAGACC
GRTRCCGACC	MEME-3	NZ_CP051006.1	8422195	8422204	-	11.7143	7.13e-05	0.678	CGTACAGACC
GRTRCCGACC	MEME-3	NZ_CP051006.1	8609507	8609516	+	11.7143	7.13e-05	0.678	CGTACAGACC
ADACCGACCRGTCGGTAT	MEME-1	NZ_CP051006.1	717849	717866	-	3.76271	7.16e-05	1	TTGCGGGTGAGGCGGTAG
ADACCGACCRGTCGGTAT	MEME-1	NZ_CP051006.1	5437015	5437032	-	3.76271	7.16e-05	1	AGGCCGTCCGCGCTGTAG
ADACCGACCRGTCGGTAT	MEME-1	NZ_CP051006.1	6772858	6772875	-	3.76271	7.16e-05	1	ATACCGGCCGCCCGGAAT
ADACCGACCRGTCGGTAT	MEME-1	NZ_CP051006.1	6927746	6927763	+	3.76271	7.16e-05	1	GAGCGGAAGGCGCGGTAC
ADACCGACCRGTCGGTAT	MEME-1	NZ_CP051006.1	7594611	7594628	-	3.76271	7.16e-05	1	GACCGGCTCGACCGGTAT
GRTRCCGACC	MEME-3	NZ_CP051009.1	21931	21940	-	11.6984	7.17e-05	0.679	GGTACTGACT
GRTRCCGACC	MEME-3	NZ_CP051006.1	250206	250215	+	11.6984	7.17e-05	0.679	GGTACTGACT
GRTRCCGACC	MEME-3	NZ_CP051006.1	5756753	5756762	+	11.6984	7.17e-05	0.679	GGTACTGACT
ADACCGACCRGTCGGTAT	MEME-1	NZ_CP051006.1	626141	626158	+	3.74576	7.19e-05	1	GTACAGGTACCTCGGTAC
ADACCGACCRGTCGGTAT	MEME-1	NZ_CP051006.1	2341314	2341331	+	3.74576	7.19e-05	1	AGGCCGGAGTTGATGTAT
ADACCGACCRGTCGGTAT	MEME-1	NZ_CP051006.1	4845697	4845714	-	3.74576	7.19e-05	1	AAGCAGCCGACCTGGTTG
ADACCGACCRGTCGGTAT	MEME-1	NZ_CP051006.1	5465094	5465111	-	3.74576	7.19e-05	1	GACCCTCACAGCCGGTAC
ADACCGACCRGTCGGTAT	MEME-1	NZ_CP051006.1	6141871	6141888	+	3.74576	7.19e-05	1	AGGCCGGTGAAGTGGTTG
GRTRCCGACC	MEME-3	NZ_CP051006.1	333255	333264	+	11.6667	7.2e-05	0.679	GAGACCTACT
GRTRCCGACC	MEME-3	NZ_CP051006.1	1053460	1053469	-	11.6667	7.2e-05	0.679	GAGACCTACT
GRTRCCGACC	MEME-3	NZ_CP051006.1	1888071	1888080	-	11.6667	7.2e-05	0.679	GAGACCTACT
GRTRCCGACC	MEME-3	NZ_CP051006.1	2035870	2035879	-	11.6667	7.2e-05	0.679	GAGACCTACT
GRTRCCGACC	MEME-3	NZ_CP051006.1	2950434	2950443	+	11.6667	7.2e-05	0.679	GAGACCTACT
GRTRCCGACC	MEME-3	NZ_CP051006.1	4396077	4396086	-	11.6667	7.2e-05	0.679	GAGACCTACT
GRTRCCGACC	MEME-3	NZ_CP051006.1	4498767	4498776	+	11.6667	7.2e-05	0.679	GAGACCTACT
GRTRCCGACC	MEME-3	NZ_CP051006.1	5252927	5252936	+	11.6667	7.2e-05	0.679	GAGACCTACT
GRTRCCGACC	MEME-3	NZ_CP051006.1	6616456	6616465	-	11.6667	7.2e-05	0.679	GAGACCTACT
GRTRCCGACC	MEME-3	NZ_CP051006.1	6907136	6907145	+	11.6667	7.2e-05	0.679	GAGACCTACT
GRTRCCGACC	MEME-3	NZ_CP051006.1	7410573	7410582	-	11.6667	7.2e-05	0.679	GAGACCTACT
GRTRCCGACC	MEME-3	NZ_CP051006.1	7669699	7669708	-	11.6667	7.2e-05	0.679	GAGACCTACT
ADACCGACCRGTCGGTAT	MEME-1	NZ_CP051006.1	579521	579538	-	3.72881	7.21e-05	1	GCACCGGACGGCCGGTAT
ADACCGACCRGTCGGTAT	MEME-1	NZ_CP051006.1	707148	707165	+	3.72881	7.21e-05	1	AAACTGCTCGGTATATAT
ADACCGACCRGTCGGTAT	MEME-1	NZ_CP051006.1	1367174	1367191	+	3.72881	7.21e-05	1	TTACGATCACGTAGGTTT
ADACCGACCRGTCGGTAT	MEME-1	NZ_CP051006.1	6590096	6590113	-	3.72881	7.21e-05	1	GGGCCGCCCGAACTGTTC
GRTRCCGACC	MEME-3	NZ_CP051006.1	4250609	4250618	-	11.6508	7.23e-05	0.681	GATGCAGACT
CAWACCGACY	MEME-2	NZ_CP051006.1	82710	82719	-	10.4746	7.24e-05	1	CATACCGCCG
CAWACCGACY	MEME-2	NZ_CP051006.1	328706	328715	+	10.4746	7.24e-05	1	CATACCGCCG
CAWACCGACY	MEME-2	NZ_CP051006.1	518699	518708	-	10.4746	7.24e-05	1	CATACCGCCG
CAWACCGACY	MEME-2	NZ_CP051006.1	560759	560768	-	10.4746	7.24e-05	1	CATACCGCCG
CAWACCGACY	MEME-2	NZ_CP051006.1	825143	825152	-	10.4746	7.24e-05	1	CATACCGCCG
CAWACCGACY	MEME-2	NZ_CP051006.1	1113777	1113786	-	10.4746	7.24e-05	1	CATACCGCCG
CAWACCGACY	MEME-2	NZ_CP051006.1	1237121	1237130	-	10.4746	7.24e-05	1	CATACCGCCG
CAWACCGACY	MEME-2	NZ_CP051006.1	1755390	1755399	-	10.4746	7.24e-05	1	CATACCGCCG
CAWACCGACY	MEME-2	NZ_CP051006.1	1809747	1809756	+	10.4746	7.24e-05	1	CATACCGCCG
CAWACCGACY	MEME-2	NZ_CP051006.1	2414892	2414901	+	10.4746	7.24e-05	1	CATACCGCCG
CAWACCGACY	MEME-2	NZ_CP051006.1	2660371	2660380	-	10.4746	7.24e-05	1	CATACCGCCG
CAWACCGACY	MEME-2	NZ_CP051006.1	2859353	2859362	+	10.4746	7.24e-05	1	CATACCGCCG
CAWACCGACY	MEME-2	NZ_CP051006.1	2922742	2922751	+	10.4746	7.24e-05	1	CATACCGCCG
CAWACCGACY	MEME-2	NZ_CP051006.1	3044023	3044032	+	10.4746	7.24e-05	1	CATACCGCCG
CAWACCGACY	MEME-2	NZ_CP051006.1	3194020	3194029	-	10.4746	7.24e-05	1	CATACCGCCG
CAWACCGACY	MEME-2	NZ_CP051006.1	3296165	3296174	-	10.4746	7.24e-05	1	CATACCGCCG
CAWACCGACY	MEME-2	NZ_CP051006.1	3454904	3454913	+	10.4746	7.24e-05	1	CATACCGCCG
CAWACCGACY	MEME-2	NZ_CP051006.1	3474316	3474325	-	10.4746	7.24e-05	1	CATACCGCCG
CAWACCGACY	MEME-2	NZ_CP051006.1	3568683	3568692	+	10.4746	7.24e-05	1	CATACCGCCG
CAWACCGACY	MEME-2	NZ_CP051006.1	3587405	3587414	-	10.4746	7.24e-05	1	CAAACCTGCT
CAWACCGACY	MEME-2	NZ_CP051006.1	3859698	3859707	+	10.4746	7.24e-05	1	CATACCGCCG
CAWACCGACY	MEME-2	NZ_CP051006.1	3960881	3960890	-	10.4746	7.24e-05	1	CATACCGCCG
CAWACCGACY	MEME-2	NZ_CP051006.1	4201012	4201021	-	10.4746	7.24e-05	1	CATACCGCCG
CAWACCGACY	MEME-2	NZ_CP051006.1	4508019	4508028	-	10.4746	7.24e-05	1	CATACCGCCG
CAWACCGACY	MEME-2	NZ_CP051006.1	4793861	4793870	+	10.4746	7.24e-05	1	CATACCGCCG
CAWACCGACY	MEME-2	NZ_CP051006.1	4809027	4809036	-	10.4746	7.24e-05	1	CATACCGCCG
CAWACCGACY	MEME-2	NZ_CP051006.1	4943682	4943691	-	10.4746	7.24e-05	1	CATACCGCCG
CAWACCGACY	MEME-2	NZ_CP051006.1	5784708	5784717	+	10.4746	7.24e-05	1	CATACCGCCG
CAWACCGACY	MEME-2	NZ_CP051006.1	5982857	5982866	+	10.4746	7.24e-05	1	CATACCGCCG
CAWACCGACY	MEME-2	NZ_CP051006.1	6016820	6016829	+	10.4746	7.24e-05	1	CATACCGCCG
CAWACCGACY	MEME-2	NZ_CP051006.1	6227637	6227646	+	10.4746	7.24e-05	1	CATACCGCCG
CAWACCGACY	MEME-2	NZ_CP051006.1	6573539	6573548	-	10.4746	7.24e-05	1	CATACCGCCG
CAWACCGACY	MEME-2	NZ_CP051006.1	6638591	6638600	-	10.4746	7.24e-05	1	CATACCGCCG
CAWACCGACY	MEME-2	NZ_CP051006.1	7388705	7388714	-	10.4746	7.24e-05	1	CATACCGCCG
CAWACCGACY	MEME-2	NZ_CP051006.1	7885257	7885266	-	10.4746	7.24e-05	1	CATACCGCCG
CAWACCGACY	MEME-2	NZ_CP051006.1	8321311	8321320	+	10.4746	7.24e-05	1	CATACCGCCG
CAWACCGACY	MEME-2	NZ_CP051006.1	8386973	8386982	-	10.4746	7.24e-05	1	CATACCGCCG
CAWACCGACY	MEME-2	NZ_CP051006.1	8544536	8544545	-	10.4746	7.24e-05	1	CATACCGCCG
ADACCGACCRGTCGGTAT	MEME-1	NZ_CP051006.1	372310	372327	-	3.71186	7.24e-05	1	GTTCTGGCCGACCGGTAC
ADACCGACCRGTCGGTAT	MEME-1	NZ_CP051006.1	1480849	1480866	-	3.71186	7.24e-05	1	TTCCGTACCTGTCGGTTC
ADACCGACCRGTCGGTAT	MEME-1	NZ_CP051006.1	1607403	1607420	+	3.71186	7.24e-05	1	ACACGAAACGGCTGGTAT
ADACCGACCRGTCGGTAT	MEME-1	NZ_CP051006.1	3973582	3973599	-	3.71186	7.24e-05	1	GTGCTGACCCGCCTGTTG
ADACCGACCRGTCGGTAT	MEME-1	NZ_CP051006.1	4407295	4407312	+	3.71186	7.24e-05	1	TGTCGGATCGGCCGGTAC
ADACCGACCRGTCGGTAT	MEME-1	NZ_CP051006.1	6987730	6987747	-	3.71186	7.24e-05	1	GGTCATATGGGTCTGTAC
ADACCGACCRGTCGGTAT	MEME-1	NZ_CP051006.1	8343176	8343193	-	3.71186	7.24e-05	1	AGGCCGGTGGCCCGGTTC
GRTRCCGACC	MEME-3	NZ_CP051006.1	2177608	2177617	+	11.619	7.26e-05	0.684	CGTACATACC
GRTRCCGACC	MEME-3	NZ_CP051006.1	6288102	6288111	-	11.619	7.26e-05	0.684	CGTACATACC
ADACCGACCRGTCGGTAT	MEME-1	NZ_CP051006.1	422972	422989	+	3.69492	7.27e-05	1	TGACCGACTGGGCGGTGT
ADACCGACCRGTCGGTAT	MEME-1	NZ_CP051006.1	1294778	1294795	+	3.69492	7.27e-05	1	GGGCGGCCCGAACGGTAG
ADACCGACCRGTCGGTAT	MEME-1	NZ_CP051006.1	3611392	3611409	+	3.69492	7.27e-05	1	GAGCCTCCAGGCTGGTAC
ADACCGACCRGTCGGTAT	MEME-1	NZ_CP051006.1	3862487	3862504	+	3.69492	7.27e-05	1	GGACGGCACGATCTGTAG
ADACCGACCRGTCGGTAT	MEME-1	NZ_CP051006.1	1600492	1600509	+	3.67797	7.3e-05	1	ATGCGGGCCTCCCGGTTC
ADACCGACCRGTCGGTAT	MEME-1	NZ_CP051006.1	2087715	2087732	+	3.67797	7.3e-05	1	GTACCACAATAATGGTAC
ADACCGACCRGTCGGTAT	MEME-1	NZ_CP051006.1	2839157	2839174	-	3.67797	7.3e-05	1	GAGCAGACTGCCCTGTAG
ADACCGACCRGTCGGTAT	MEME-1	NZ_CP051006.1	6890932	6890949	-	3.67797	7.3e-05	1	GGACCGCCGTATCTGTTC
CAWACCGACY	MEME-2	NZ_CP051006.1	128831	128840	+	10.4576	7.32e-05	1	CAAACCTCCC
CAWACCGACY	MEME-2	NZ_CP051006.1	2213147	2213156	+	10.4576	7.32e-05	1	CAAACCTCCC
CAWACCGACY	MEME-2	NZ_CP051006.1	3710879	3710888	+	10.4576	7.32e-05	1	CAAACCTCCC
CAWACCGACY	MEME-2	NZ_CP051006.1	4412018	4412027	-	10.4576	7.32e-05	1	CAAACCTCCC
CAWACCGACY	MEME-2	NZ_CP051006.1	5105446	5105455	-	10.4576	7.32e-05	1	CAAACCTCCC
CAWACCGACY	MEME-2	NZ_CP051006.1	5145271	5145280	-	10.4576	7.32e-05	1	CAAACCTCCC
ADACCGACCRGTCGGTAT	MEME-1	NZ_CP051006.1	227560	227577	+	3.66102	7.33e-05	1	GACCTGCCCGAACGGTAC
ADACCGACCRGTCGGTAT	MEME-1	NZ_CP051006.1	1347965	1347982	+	3.66102	7.33e-05	1	GGGCCGCCCAGTCGGTCT
ADACCGACCRGTCGGTAT	MEME-1	NZ_CP051006.1	3141496	3141513	-	3.66102	7.33e-05	1	GGCCCTCCCGCGAGGTAT
ADACCGACCRGTCGGTAT	MEME-1	NZ_CP051006.1	3655102	3655119	+	3.66102	7.33e-05	1	ATGCTGGCCGTGATGTAC
ADACCGACCRGTCGGTAT	MEME-1	NZ_CP051006.1	6480843	6480860	+	3.66102	7.33e-05	1	TTCCAGCCCAGCCGGTAG
ADACCGACCRGTCGGTAT	MEME-1	NZ_CP051006.1	6740231	6740248	-	3.66102	7.33e-05	1	AGGCCGGACTGCTTGTAG
ADACCGACCRGTCGGTAT	MEME-1	NZ_CP051006.1	1648228	1648245	+	3.64407	7.36e-05	1	AGGCCGGCGGGTCGGTCT
ADACCGACCRGTCGGTAT	MEME-1	NZ_CP051006.1	3357688	3357705	-	3.64407	7.36e-05	1	GTGCCGGTGATCCGGTAC
ADACCGACCRGTCGGTAT	MEME-1	NZ_CP051006.1	3730072	3730089	-	3.64407	7.36e-05	1	AGACCGTAGATCCGGTTG
ADACCGACCRGTCGGTAT	MEME-1	NZ_CP051006.1	3993625	3993642	+	3.64407	7.36e-05	1	AGACCGTAGATCCGGTTG
ADACCGACCRGTCGGTAT	MEME-1	NZ_CP051006.1	6093184	6093201	+	3.64407	7.36e-05	1	GTGCCACCCGTGAGGTAC
ADACCGACCRGTCGGTAT	MEME-1	NZ_CP051006.1	7116671	7116688	+	3.64407	7.36e-05	1	GAGCTGGAGGGCCGGTTG
ADACCGACCRGTCGGTAT	MEME-1	NZ_CP051009.1	63259	63276	+	3.62712	7.39e-05	1	GATCGAGATCGACGGTTT
ADACCGACCRGTCGGTAT	MEME-1	NZ_CP051008.1	71420	71437	+	3.62712	7.39e-05	1	GTTCGGCCTACTCGGTAC
ADACCGACCRGTCGGTAT	MEME-1	NZ_CP051006.1	990263	990280	+	3.62712	7.39e-05	1	GTGCCGTCGGGCCGGTTG
ADACCGACCRGTCGGTAT	MEME-1	NZ_CP051006.1	2770493	2770510	-	3.62712	7.39e-05	1	AAGCTGACGCCGTGGTTC
ADACCGACCRGTCGGTAT	MEME-1	NZ_CP051006.1	3865218	3865235	+	3.62712	7.39e-05	1	GTTCCGTCCGGGCTGTAC
ADACCGACCRGTCGGTAT	MEME-1	NZ_CP051006.1	8629914	8629931	+	3.62712	7.39e-05	1	GATCGAGATCGACGGTTT
ADACCGACCRGTCGGTAT	MEME-1	NZ_CP051006.1	1153409	1153426	+	3.61017	7.42e-05	1	GTACCGATATGACCGTTT
ADACCGACCRGTCGGTAT	MEME-1	NZ_CP051006.1	3040486	3040503	-	3.61017	7.42e-05	1	AAGCAGGACGTGCTGTTC
ADACCGACCRGTCGGTAT	MEME-1	NZ_CP051006.1	4517436	4517453	+	3.61017	7.42e-05	1	GGGCAATTCCATCGGTTT
ADACCGACCRGTCGGTAT	MEME-1	NZ_CP051006.1	5131743	5131760	-	3.61017	7.42e-05	1	TGACCGCCGCGGCGGTTC
ADACCGACCRGTCGGTAT	MEME-1	NZ_CP051006.1	6333964	6333981	+	3.61017	7.42e-05	1	GGGCCGCCAGGAAGGTTC
ADACCGACCRGTCGGTAT	MEME-1	NZ_CP051006.1	8045605	8045622	+	3.61017	7.42e-05	1	AGGCGAGCAGGGCGGTTC
ADACCGACCRGTCGGTAT	MEME-1	NZ_CP051006.1	2179207	2179224	+	3.59322	7.45e-05	1	GGGCTGCACGGCTGGTAC
ADACCGACCRGTCGGTAT	MEME-1	NZ_CP051006.1	2682785	2682802	-	3.59322	7.45e-05	1	GAGCGTCACGGCCGGTAC
ADACCGACCRGTCGGTAT	MEME-1	NZ_CP051006.1	5537162	5537179	-	3.59322	7.45e-05	1	TGTCCGTCGCGACGGTTT
ADACCGACCRGTCGGTAT	MEME-1	NZ_CP051006.1	5887822	5887839	+	3.59322	7.45e-05	1	ATCCCGCTCGGCCTGTTC
ADACCGACCRGTCGGTAT	MEME-1	NZ_CP051006.1	6262005	6262022	+	3.59322	7.45e-05	1	GTGCAGTTCGGCCGGTTC
ADACCGACCRGTCGGTAT	MEME-1	NZ_CP051006.1	8328616	8328633	-	3.59322	7.45e-05	1	GGACAGCACCAACGGTAC
ADACCGACCRGTCGGTAT	MEME-1	NZ_CP051006.1	8402562	8402579	-	3.59322	7.45e-05	1	ATGCGGACGTCGTGGTTC
ADACCGACCRGTCGGTAT	MEME-1	NZ_CP051009.1	59936	59953	-	3.57627	7.48e-05	1	ATTCGGTTGGAGTGGTAT
ADACCGACCRGTCGGTAT	MEME-1	NZ_CP051006.1	1524845	1524862	+	3.57627	7.48e-05	1	TTGCCGTCGAGAAGGTTG
ADACCGACCRGTCGGTAT	MEME-1	NZ_CP051006.1	5099828	5099845	+	3.57627	7.48e-05	1	GTACAGCATCGGCGGTTG
ADACCGACCRGTCGGTAT	MEME-1	NZ_CP051006.1	7282278	7282295	+	3.57627	7.48e-05	1	GATCGAGCCGGCCGGTAC
ADACCGACCRGTCGGTAT	MEME-1	NZ_CP051006.1	7650757	7650774	+	3.57627	7.48e-05	1	GATCTGATCCGCCGGTTC
ADACCGACCRGTCGGTAT	MEME-1	NZ_CP051006.1	8505125	8505142	+	3.57627	7.48e-05	1	TGGCCGACCAGGCGGTGT
GRTRCCGACC	MEME-3	NZ_CP051007.1	104782	104791	-	11.6032	7.49e-05	0.701	GGTGCCAACC
GRTRCCGACC	MEME-3	NZ_CP051006.1	2248619	2248628	-	11.6032	7.49e-05	0.701	GGTGCCAACC
GRTRCCGACC	MEME-3	NZ_CP051006.1	3666512	3666521	-	11.6032	7.49e-05	0.701	GGTGCCAACC
GRTRCCGACC	MEME-3	NZ_CP051006.1	3790058	3790067	-	11.6032	7.49e-05	0.701	GGTGCCAACC
GRTRCCGACC	MEME-3	NZ_CP051006.1	4707312	4707321	+	11.6032	7.49e-05	0.701	GGTGCCAACC
GRTRCCGACC	MEME-3	NZ_CP051006.1	4802312	4802321	+	11.6032	7.49e-05	0.701	GGTGCCAACC
GRTRCCGACC	MEME-3	NZ_CP051006.1	5041391	5041400	-	11.6032	7.49e-05	0.701	GGTACTTACT
GRTRCCGACC	MEME-3	NZ_CP051006.1	5473726	5473735	-	11.6032	7.49e-05	0.701	GGTGCCAACC
GRTRCCGACC	MEME-3	NZ_CP051006.1	6587439	6587448	+	11.6032	7.49e-05	0.701	GGTGCCAACC
GRTRCCGACC	MEME-3	NZ_CP051006.1	6683319	6683328	+	11.6032	7.49e-05	0.701	GGTACTTACT
GRTRCCGACC	MEME-3	NZ_CP051006.1	7438701	7438710	+	11.6032	7.49e-05	0.701	GGTGCCAACC
GRTRCCGACC	MEME-3	NZ_CP051006.1	7824509	7824518	-	11.6032	7.49e-05	0.701	GGTGCCAACC
ADACCGACCRGTCGGTAT	MEME-1	NZ_CP051006.1	1367486	1367503	-	3.55932	7.51e-05	1	TGACGACCAGGGCGGTAC
ADACCGACCRGTCGGTAT	MEME-1	NZ_CP051006.1	2716343	2716360	+	3.55932	7.51e-05	1	GGTCAACCCGGCCGGTAC
ADACCGACCRGTCGGTAT	MEME-1	NZ_CP051006.1	3188921	3188938	-	3.55932	7.51e-05	1	GTGCTGCTCGGCCTGTTC
ADACCGACCRGTCGGTAT	MEME-1	NZ_CP051006.1	4486341	4486358	+	3.55932	7.51e-05	1	AGACGGCACGCTGGGTAC
ADACCGACCRGTCGGTAT	MEME-1	NZ_CP051006.1	7067704	7067721	-	3.55932	7.51e-05	1	GGACCGCCGATGTGGTTG
ADACCGACCRGTCGGTAT	MEME-1	NZ_CP051006.1	8643388	8643405	-	3.55932	7.51e-05	1	GTGCCGGTGCGGCGGTAC
ADACCGACCRGTCGGTAT	MEME-1	NZ_CP051007.1	3608	3625	-	3.54237	7.54e-05	1	ATACCGACGAGGCGCTTC
ADACCGACCRGTCGGTAT	MEME-1	NZ_CP051006.1	331417	331434	+	3.54237	7.54e-05	1	AGCCCGCCAGGCCGGTAC
ADACCGACCRGTCGGTAT	MEME-1	NZ_CP051006.1	765410	765427	+	3.54237	7.54e-05	1	GGCCTGGCTGACCGGTAT
ADACCGACCRGTCGGTAT	MEME-1	NZ_CP051006.1	2163410	2163427	+	3.54237	7.54e-05	1	GGGCGGATCGAGCGGTTC
ADACCGACCRGTCGGTAT	MEME-1	NZ_CP051006.1	5187512	5187529	+	3.54237	7.54e-05	1	AGCCCGGCCAACCGGTTG
ADACCGACCRGTCGGTAT	MEME-1	NZ_CP051006.1	5856951	5856968	+	3.54237	7.54e-05	1	GGGCGGATTACGCGGTAC
ADACCGACCRGTCGGTAT	MEME-1	NZ_CP051006.1	7425591	7425608	-	3.54237	7.54e-05	1	AACACGATCAGGCGGTTT
GRTRCCGACC	MEME-3	NZ_CP051008.1	86879	86888	-	11.5714	7.57e-05	0.706	CATGCCGACT
GRTRCCGACC	MEME-3	NZ_CP051006.1	5134195	5134204	+	11.5714	7.57e-05	0.706	CATGCCGACT
GRTRCCGACC	MEME-3	NZ_CP051006.1	5155746	5155755	-	11.5714	7.57e-05	0.706	CATGCCGACT
GRTRCCGACC	MEME-3	NZ_CP051006.1	5210119	5210128	-	11.5714	7.57e-05	0.706	CATGCCGACT
GRTRCCGACC	MEME-3	NZ_CP051006.1	5423183	5423192	+	11.5714	7.57e-05	0.706	CATGCCGACT
GRTRCCGACC	MEME-3	NZ_CP051006.1	5484713	5484722	+	11.5714	7.57e-05	0.706	CATGCCGACT
GRTRCCGACC	MEME-3	NZ_CP051006.1	5988841	5988850	+	11.5714	7.57e-05	0.706	CATGCCGACT
GRTRCCGACC	MEME-3	NZ_CP051006.1	8475992	8476001	-	11.5714	7.57e-05	0.706	CATGCCGACT
ADACCGACCRGTCGGTAT	MEME-1	NZ_CP051006.1	644917	644934	+	3.52542	7.57e-05	1	AGGCCGACCCGTCGGGTT
ADACCGACCRGTCGGTAT	MEME-1	NZ_CP051006.1	1698447	1698464	+	3.52542	7.57e-05	1	ATTCAGCCGCGTTGGTTC
ADACCGACCRGTCGGTAT	MEME-1	NZ_CP051006.1	3047995	3048012	+	3.52542	7.57e-05	1	GAACCGGAGAACAGGTTC
ADACCGACCRGTCGGTAT	MEME-1	NZ_CP051006.1	7382968	7382985	+	3.52542	7.57e-05	1	ATGCCGGATTGCTTGTAG
ADACCGACCRGTCGGTAT	MEME-1	NZ_CP051006.1	7322186	7322203	+	3.50847	7.6e-05	1	AGACGTCCTTCGCGGTAC
ADACCGACCRGTCGGTAT	MEME-1	NZ_CP051006.1	8073989	8074006	-	3.50847	7.6e-05	1	AGACGGCCCGGTCGGATT
ADACCGACCRGTCGGTAT	MEME-1	NZ_CP051006.1	8323546	8323563	-	3.50847	7.6e-05	1	GGACAGCACCCACGGTAC
CAWACCGACY	MEME-2	NZ_CP051008.1	13825	13834	+	10.4407	7.62e-05	1	CGTACCGTCC
CAWACCGACY	MEME-2	NZ_CP051008.1	20910	20919	-	10.4407	7.62e-05	1	CGTACCGTCC
CAWACCGACY	MEME-2	NZ_CP051006.1	23748	23757	+	10.4407	7.62e-05	1	CGTACCGTCC
CAWACCGACY	MEME-2	NZ_CP051008.1	38038	38047	-	10.4407	7.62e-05	1	CGTACCGTCC
CAWACCGACY	MEME-2	NZ_CP051007.1	39958	39967	-	10.4407	7.62e-05	1	CGTACCGTCC
CAWACCGACY	MEME-2	NZ_CP051006.1	43962	43971	+	10.4407	7.62e-05	1	CGTACCGTCC
CAWACCGACY	MEME-2	NZ_CP051006.1	277899	277908	-	10.4407	7.62e-05	1	CGTACCGTCC
CAWACCGACY	MEME-2	NZ_CP051006.1	343681	343690	-	10.4407	7.62e-05	1	CGTACCGTCC
CAWACCGACY	MEME-2	NZ_CP051006.1	370915	370924	-	10.4407	7.62e-05	1	CGTACCGTCC
CAWACCGACY	MEME-2	NZ_CP051006.1	383693	383702	-	10.4407	7.62e-05	1	CGTACCGTCC
CAWACCGACY	MEME-2	NZ_CP051006.1	419310	419319	-	10.4407	7.62e-05	1	CGTACCGTCC
CAWACCGACY	MEME-2	NZ_CP051006.1	458235	458244	-	10.4407	7.62e-05	1	CGTACCGTCC
CAWACCGACY	MEME-2	NZ_CP051006.1	541504	541513	+	10.4407	7.62e-05	1	CGTACCGTCC
CAWACCGACY	MEME-2	NZ_CP051006.1	589000	589009	-	10.4407	7.62e-05	1	CGTACCGTCC
CAWACCGACY	MEME-2	NZ_CP051006.1	848737	848746	-	10.4407	7.62e-05	1	CGTACCGTCC
CAWACCGACY	MEME-2	NZ_CP051006.1	906282	906291	-	10.4407	7.62e-05	1	CGTACCGTCC
CAWACCGACY	MEME-2	NZ_CP051006.1	946980	946989	-	10.4407	7.62e-05	1	CGTACCGTCC
CAWACCGACY	MEME-2	NZ_CP051006.1	998549	998558	-	10.4407	7.62e-05	1	CGTACCGTCC
CAWACCGACY	MEME-2	NZ_CP051006.1	1084535	1084544	-	10.4407	7.62e-05	1	CGTACCGTCC
CAWACCGACY	MEME-2	NZ_CP051006.1	1135863	1135872	-	10.4407	7.62e-05	1	CGTACCGTCC
CAWACCGACY	MEME-2	NZ_CP051006.1	1166680	1166689	+	10.4407	7.62e-05	1	CGTACCGTCC
CAWACCGACY	MEME-2	NZ_CP051006.1	1301673	1301682	+	10.4407	7.62e-05	1	CGTACCGTCC
CAWACCGACY	MEME-2	NZ_CP051006.1	1396387	1396396	-	10.4407	7.62e-05	1	CGTACCGTCC
CAWACCGACY	MEME-2	NZ_CP051006.1	1409008	1409017	+	10.4407	7.62e-05	1	CGTACCGTCC
CAWACCGACY	MEME-2	NZ_CP051006.1	1413705	1413714	-	10.4407	7.62e-05	1	CGTACCGTCC
CAWACCGACY	MEME-2	NZ_CP051006.1	1415901	1415910	-	10.4407	7.62e-05	1	CGTACCGTCC
CAWACCGACY	MEME-2	NZ_CP051006.1	1511526	1511535	-	10.4407	7.62e-05	1	CGTACCGTCC
CAWACCGACY	MEME-2	NZ_CP051006.1	1576903	1576912	+	10.4407	7.62e-05	1	CAAACCGGAC
CAWACCGACY	MEME-2	NZ_CP051006.1	1686927	1686936	+	10.4407	7.62e-05	1	CGTACCGTCC
CAWACCGACY	MEME-2	NZ_CP051006.1	1782162	1782171	-	10.4407	7.62e-05	1	CGTACCGTCC
CAWACCGACY	MEME-2	NZ_CP051006.1	1860567	1860576	-	10.4407	7.62e-05	1	CGTACCGTCC
CAWACCGACY	MEME-2	NZ_CP051006.1	1942288	1942297	+	10.4407	7.62e-05	1	CGTACCGTCC
CAWACCGACY	MEME-2	NZ_CP051006.1	1969823	1969832	+	10.4407	7.62e-05	1	CGTACCGTCC
CAWACCGACY	MEME-2	NZ_CP051006.1	1990257	1990266	+	10.4407	7.62e-05	1	CGTACCGTCC
CAWACCGACY	MEME-2	NZ_CP051006.1	2067033	2067042	-	10.4407	7.62e-05	1	CGTACCGTCC
CAWACCGACY	MEME-2	NZ_CP051006.1	2074366	2074375	-	10.4407	7.62e-05	1	CGTACCGTCC
CAWACCGACY	MEME-2	NZ_CP051006.1	2110979	2110988	-	10.4407	7.62e-05	1	CGTACCGTCC
CAWACCGACY	MEME-2	NZ_CP051006.1	2303631	2303640	-	10.4407	7.62e-05	1	CGTACCGTCC
CAWACCGACY	MEME-2	NZ_CP051006.1	2326869	2326878	+	10.4407	7.62e-05	1	CAAACCGGAC
CAWACCGACY	MEME-2	NZ_CP051006.1	2532580	2532589	+	10.4407	7.62e-05	1	CGTACCGTCC
CAWACCGACY	MEME-2	NZ_CP051006.1	2605169	2605178	+	10.4407	7.62e-05	1	CGTACCGTCC
CAWACCGACY	MEME-2	NZ_CP051006.1	2751374	2751383	+	10.4407	7.62e-05	1	CGTACCGTCC
CAWACCGACY	MEME-2	NZ_CP051006.1	2954039	2954048	+	10.4407	7.62e-05	1	CGTACCGTCC
CAWACCGACY	MEME-2	NZ_CP051006.1	2958147	2958156	+	10.4407	7.62e-05	1	CGTACCGTCC
CAWACCGACY	MEME-2	NZ_CP051006.1	2997385	2997394	+	10.4407	7.62e-05	1	CGTACCGTCC
CAWACCGACY	MEME-2	NZ_CP051006.1	3008603	3008612	+	10.4407	7.62e-05	1	CGTACCGTCC
CAWACCGACY	MEME-2	NZ_CP051006.1	3023180	3023189	+	10.4407	7.62e-05	1	CGTACCGTCC
CAWACCGACY	MEME-2	NZ_CP051006.1	3112342	3112351	+	10.4407	7.62e-05	1	CGTACCGTCC
CAWACCGACY	MEME-2	NZ_CP051006.1	3279050	3279059	+	10.4407	7.62e-05	1	CGTACCGTCC
CAWACCGACY	MEME-2	NZ_CP051006.1	3348433	3348442	+	10.4407	7.62e-05	1	CAAACCGGAC
CAWACCGACY	MEME-2	NZ_CP051006.1	3417550	3417559	-	10.4407	7.62e-05	1	CGTACCGTCC
CAWACCGACY	MEME-2	NZ_CP051006.1	3448893	3448902	-	10.4407	7.62e-05	1	CGTACCGTCC
CAWACCGACY	MEME-2	NZ_CP051006.1	3789563	3789572	-	10.4407	7.62e-05	1	CGTACCGTCC
CAWACCGACY	MEME-2	NZ_CP051006.1	3820739	3820748	+	10.4407	7.62e-05	1	CGTACCGTCC
CAWACCGACY	MEME-2	NZ_CP051006.1	3934101	3934110	+	10.4407	7.62e-05	1	CGTACCGTCC
CAWACCGACY	MEME-2	NZ_CP051006.1	3957215	3957224	-	10.4407	7.62e-05	1	CGTACCGTCC
CAWACCGACY	MEME-2	NZ_CP051006.1	4053634	4053643	-	10.4407	7.62e-05	1	CGTACCGTCC
CAWACCGACY	MEME-2	NZ_CP051006.1	4080542	4080551	-	10.4407	7.62e-05	1	CGTACCGTCC
CAWACCGACY	MEME-2	NZ_CP051006.1	4083240	4083249	-	10.4407	7.62e-05	1	CGTACCGTCC
CAWACCGACY	MEME-2	NZ_CP051006.1	4083611	4083620	-	10.4407	7.62e-05	1	CGTACCGTCC
CAWACCGACY	MEME-2	NZ_CP051006.1	4114263	4114272	-	10.4407	7.62e-05	1	CGTACCGTCC
CAWACCGACY	MEME-2	NZ_CP051006.1	4182298	4182307	-	10.4407	7.62e-05	1	CGTACCGTCC
CAWACCGACY	MEME-2	NZ_CP051006.1	4189133	4189142	-	10.4407	7.62e-05	1	CGTACCGTCC
CAWACCGACY	MEME-2	NZ_CP051006.1	4235749	4235758	+	10.4407	7.62e-05	1	CGTACCGTCC
CAWACCGACY	MEME-2	NZ_CP051006.1	4282737	4282746	+	10.4407	7.62e-05	1	CAAACCGGAC
CAWACCGACY	MEME-2	NZ_CP051006.1	4283958	4283967	+	10.4407	7.62e-05	1	CGTACCGTCC
CAWACCGACY	MEME-2	NZ_CP051006.1	4460849	4460858	+	10.4407	7.62e-05	1	CGTACCGTCC
CAWACCGACY	MEME-2	NZ_CP051006.1	4635907	4635916	+	10.4407	7.62e-05	1	CGTACCGTCC
CAWACCGACY	MEME-2	NZ_CP051006.1	4771519	4771528	+	10.4407	7.62e-05	1	CGTACCGTCC
CAWACCGACY	MEME-2	NZ_CP051006.1	4965951	4965960	+	10.4407	7.62e-05	1	CGTACCGTCC
CAWACCGACY	MEME-2	NZ_CP051006.1	5002881	5002890	+	10.4407	7.62e-05	1	CGTACCGTCC
CAWACCGACY	MEME-2	NZ_CP051006.1	5013029	5013038	-	10.4407	7.62e-05	1	CGTACCGTCC
CAWACCGACY	MEME-2	NZ_CP051006.1	5119266	5119275	-	10.4407	7.62e-05	1	CAAACCGGAC
CAWACCGACY	MEME-2	NZ_CP051006.1	5132856	5132865	-	10.4407	7.62e-05	1	CGTACCGTCC
CAWACCGACY	MEME-2	NZ_CP051006.1	5133483	5133492	-	10.4407	7.62e-05	1	CGTACCGTCC
CAWACCGACY	MEME-2	NZ_CP051006.1	5393922	5393931	-	10.4407	7.62e-05	1	CGTACCGTCC
CAWACCGACY	MEME-2	NZ_CP051006.1	5443407	5443416	-	10.4407	7.62e-05	1	CGTACCGTCC
CAWACCGACY	MEME-2	NZ_CP051006.1	5493862	5493871	-	10.4407	7.62e-05	1	CGTACCGTCC
CAWACCGACY	MEME-2	NZ_CP051006.1	5526398	5526407	-	10.4407	7.62e-05	1	CGTACCGTCC
CAWACCGACY	MEME-2	NZ_CP051006.1	5574819	5574828	+	10.4407	7.62e-05	1	CGTACCGTCC
CAWACCGACY	MEME-2	NZ_CP051006.1	5630338	5630347	+	10.4407	7.62e-05	1	CGTACCGTCC
CAWACCGACY	MEME-2	NZ_CP051006.1	5672861	5672870	+	10.4407	7.62e-05	1	CGTACCGTCC
CAWACCGACY	MEME-2	NZ_CP051006.1	5720471	5720480	-	10.4407	7.62e-05	1	CGTACCGTCC
CAWACCGACY	MEME-2	NZ_CP051006.1	5774091	5774100	+	10.4407	7.62e-05	1	CGTACCGTCC
CAWACCGACY	MEME-2	NZ_CP051006.1	5810684	5810693	-	10.4407	7.62e-05	1	CGTACCGTCC
CAWACCGACY	MEME-2	NZ_CP051006.1	5925542	5925551	-	10.4407	7.62e-05	1	CGTACCGTCC
CAWACCGACY	MEME-2	NZ_CP051006.1	6192754	6192763	+	10.4407	7.62e-05	1	CGTACCGTCC
CAWACCGACY	MEME-2	NZ_CP051006.1	6233211	6233220	+	10.4407	7.62e-05	1	CGTACCGTCC
CAWACCGACY	MEME-2	NZ_CP051006.1	6386211	6386220	+	10.4407	7.62e-05	1	CGTACCGTCC
CAWACCGACY	MEME-2	NZ_CP051006.1	6742748	6742757	+	10.4407	7.62e-05	1	CGTACCGTCC
CAWACCGACY	MEME-2	NZ_CP051006.1	6790648	6790657	+	10.4407	7.62e-05	1	CGTACCGTCC
CAWACCGACY	MEME-2	NZ_CP051006.1	7057373	7057382	+	10.4407	7.62e-05	1	CGTACCGTCC
CAWACCGACY	MEME-2	NZ_CP051006.1	7122330	7122339	+	10.4407	7.62e-05	1	CGTACCGTCC
CAWACCGACY	MEME-2	NZ_CP051006.1	7122553	7122562	-	10.4407	7.62e-05	1	CGTACCGTCC
CAWACCGACY	MEME-2	NZ_CP051006.1	7125456	7125465	+	10.4407	7.62e-05	1	CGTACCGTCC
CAWACCGACY	MEME-2	NZ_CP051006.1	7260569	7260578	-	10.4407	7.62e-05	1	CGTACCGTCC
CAWACCGACY	MEME-2	NZ_CP051006.1	7329907	7329916	-	10.4407	7.62e-05	1	CGTACCGTCC
CAWACCGACY	MEME-2	NZ_CP051006.1	7391633	7391642	+	10.4407	7.62e-05	1	CGTACCGTCC
CAWACCGACY	MEME-2	NZ_CP051006.1	7512476	7512485	-	10.4407	7.62e-05	1	CGTACCGTCC
CAWACCGACY	MEME-2	NZ_CP051006.1	7558440	7558449	+	10.4407	7.62e-05	1	CGTACCGTCC
CAWACCGACY	MEME-2	NZ_CP051006.1	7589832	7589841	+	10.4407	7.62e-05	1	CGTACCGTCC
CAWACCGACY	MEME-2	NZ_CP051006.1	7605768	7605777	+	10.4407	7.62e-05	1	CGTACCGTCC
CAWACCGACY	MEME-2	NZ_CP051006.1	7630321	7630330	-	10.4407	7.62e-05	1	CAAACCGGAC
CAWACCGACY	MEME-2	NZ_CP051006.1	7856300	7856309	+	10.4407	7.62e-05	1	CGTACCGTCC
CAWACCGACY	MEME-2	NZ_CP051006.1	7899059	7899068	+	10.4407	7.62e-05	1	CGTACCGTCC
CAWACCGACY	MEME-2	NZ_CP051006.1	8043226	8043235	+	10.4407	7.62e-05	1	CGTACCGTCC
CAWACCGACY	MEME-2	NZ_CP051006.1	8153229	8153238	+	10.4407	7.62e-05	1	CGTACCGTCC
CAWACCGACY	MEME-2	NZ_CP051006.1	8201128	8201137	+	10.4407	7.62e-05	1	CGTACCGTCC
CAWACCGACY	MEME-2	NZ_CP051006.1	8221127	8221136	-	10.4407	7.62e-05	1	CGTACCGTCC
CAWACCGACY	MEME-2	NZ_CP051006.1	8464221	8464230	-	10.4407	7.62e-05	1	CAAACCGGAC
CAWACCGACY	MEME-2	NZ_CP051006.1	8676872	8676881	-	10.4407	7.62e-05	1	CGTACCGTCC
CAWACCGACY	MEME-2	NZ_CP051006.1	8697086	8697095	-	10.4407	7.62e-05	1	CGTACCGTCC
ADACCGACCRGTCGGTAT	MEME-1	NZ_CP051008.1	13862	13879	-	3.49153	7.64e-05	1	TTGCTGGCGTGTCTGTTC
ADACCGACCRGTCGGTAT	MEME-1	NZ_CP051008.1	20865	20882	+	3.49153	7.64e-05	1	TTGCTGGCGTGTCTGTTC
ADACCGACCRGTCGGTAT	MEME-1	NZ_CP051006.1	1450083	1450100	+	3.49153	7.64e-05	1	TGCCCGGCTGGTCGGTTC
ADACCGACCRGTCGGTAT	MEME-1	NZ_CP051006.1	2821444	2821461	+	3.49153	7.64e-05	1	GTGCCGAAGGTGTGGTTG
ADACCGACCRGTCGGTAT	MEME-1	NZ_CP051006.1	3107750	3107767	+	3.49153	7.64e-05	1	GAACGGTACGAGCGGTAC
ADACCGACCRGTCGGTAT	MEME-1	NZ_CP051006.1	3331963	3331980	+	3.49153	7.64e-05	1	TTACCGGCCGATCGGCAT
ADACCGACCRGTCGGTAT	MEME-1	NZ_CP051006.1	4887647	4887664	+	3.49153	7.64e-05	1	GTGCCGTTCAGCAGGTTC
ADACCGACCRGTCGGTAT	MEME-1	NZ_CP051006.1	5810675	5810692	+	3.49153	7.64e-05	1	TGGCGAGCTGGACGGTAC
CAWACCGACY	MEME-2	NZ_CP051006.1	2210	2219	+	10.3898	7.64e-05	1	CAAACAGTAC
CAWACCGACY	MEME-2	NZ_CP051007.1	217796	217805	-	10.3898	7.64e-05	1	CAAACAGTAC
CAWACCGACY	MEME-2	NZ_CP051006.1	8718624	8718633	-	10.3898	7.64e-05	1	CAAACAGTAC
ADACCGACCRGTCGGTAT	MEME-1	NZ_CP051006.1	378713	378730	-	3.47458	7.67e-05	1	GGACCAGCCAGGCGGTGT
ADACCGACCRGTCGGTAT	MEME-1	NZ_CP051006.1	3345537	3345554	-	3.47458	7.67e-05	1	ATTCATCCCTGCAGGTAG
ADACCGACCRGTCGGTAT	MEME-1	NZ_CP051006.1	7271640	7271657	+	3.47458	7.67e-05	1	AAGCCGGCGTTGAGGTAG
ADACCGACCRGTCGGTAT	MEME-1	NZ_CP051006.1	8040676	8040693	-	3.47458	7.67e-05	1	GGGCGGGCGGGACGGTTC
GRTRCCGACC	MEME-3	NZ_CP051007.1	186148	186157	-	11.5556	7.68e-05	0.711	GATGCATACT
GRTRCCGACC	MEME-3	NZ_CP051006.1	1190071	1190080	-	11.5556	7.68e-05	0.711	CAGACAGACC
GRTRCCGACC	MEME-3	NZ_CP051006.1	1209801	1209810	-	11.5556	7.68e-05	0.711	CAGACAGACC
GRTRCCGACC	MEME-3	NZ_CP051006.1	2316269	2316278	-	11.5556	7.68e-05	0.711	GATGCATACT
GRTRCCGACC	MEME-3	NZ_CP051006.1	4438704	4438713	+	11.5556	7.68e-05	0.711	CATACAAACT
GRTRCCGACC	MEME-3	NZ_CP051006.1	5118657	5118666	+	11.5556	7.68e-05	0.711	CAGACAGACC
GRTRCCGACC	MEME-3	NZ_CP051006.1	5227837	5227846	+	11.5556	7.68e-05	0.711	CAGACAGACC
GRTRCCGACC	MEME-3	NZ_CP051006.1	6923442	6923451	+	11.5556	7.68e-05	0.711	CAGACAGACC
GRTRCCGACC	MEME-3	NZ_CP051006.1	7007065	7007074	+	11.5556	7.68e-05	0.711	CAGACAGACC
GRTRCCGACC	MEME-3	NZ_CP051006.1	7008150	7008159	-	11.5556	7.68e-05	0.711	CAGACAGACC
GRTRCCGACC	MEME-3	NZ_CP051006.1	8031199	8031208	+	11.5556	7.68e-05	0.711	CAGACAGACC
ADACCGACCRGTCGGTAT	MEME-1	NZ_CP051006.1	2854591	2854608	+	3.45763	7.7e-05	1	GGACGAGCAGGGCGGTTC
ADACCGACCRGTCGGTAT	MEME-1	NZ_CP051006.1	3456134	3456151	-	3.45763	7.7e-05	1	GTCCAGGTGGCCCGGTAT
ADACCGACCRGTCGGTAT	MEME-1	NZ_CP051006.1	4757290	4757307	-	3.45763	7.7e-05	1	GAACTGCTGCCACGGTAC
ADACCGACCRGTCGGTAT	MEME-1	NZ_CP051006.1	6116325	6116342	-	3.45763	7.7e-05	1	GGCCTGATCAAGCGGTAC
ADACCGACCRGTCGGTAT	MEME-1	NZ_CP051006.1	8563506	8563523	+	3.45763	7.7e-05	1	GTACGGGTCGGGTTGTTG
CAWACCGACY	MEME-2	NZ_CP051008.1	87327	87336	+	10.3729	7.7e-05	1	CAAACAGGCT
CAWACCGACY	MEME-2	NZ_CP051006.1	719598	719607	-	10.3729	7.7e-05	1	CGTACCGAAT
CAWACCGACY	MEME-2	NZ_CP051006.1	1574762	1574771	-	10.3729	7.7e-05	1	CGTACCGAAT
CAWACCGACY	MEME-2	NZ_CP051006.1	2823735	2823744	-	10.3729	7.7e-05	1	CGTACCGAAT
CAWACCGACY	MEME-2	NZ_CP051006.1	7023362	7023371	-	10.3729	7.7e-05	1	CGTACCGAAT
ADACCGACCRGTCGGTAT	MEME-1	NZ_CP051007.1	135040	135057	-	3.44068	7.73e-05	1	GTGCGGATCACGCTGTTC
ADACCGACCRGTCGGTAT	MEME-1	NZ_CP051007.1	211058	211075	+	3.44068	7.73e-05	1	TTACAAGTTGCGCGGTTG
ADACCGACCRGTCGGTAT	MEME-1	NZ_CP051006.1	1361141	1361158	+	3.44068	7.73e-05	1	GGGCCAGCCCGCCGGTAC
ADACCGACCRGTCGGTAT	MEME-1	NZ_CP051006.1	1523678	1523695	-	3.44068	7.73e-05	1	TACCTGCAAGTACGGTAT
ADACCGACCRGTCGGTAT	MEME-1	NZ_CP051006.1	3239081	3239098	+	3.44068	7.73e-05	1	TTGCGGGCCATGCGGTAG
ADACCGACCRGTCGGTAT	MEME-1	NZ_CP051006.1	5308115	5308132	+	3.44068	7.73e-05	1	AAGCCGCCGAAGGGGTAC
ADACCGACCRGTCGGTAT	MEME-1	NZ_CP051006.1	5992243	5992260	-	3.44068	7.73e-05	1	AAGCAGGAGGCACTGTTC
ADACCGACCRGTCGGTAT	MEME-1	NZ_CP051006.1	6772858	6772875	+	3.44068	7.73e-05	1	ATTCCGGGCGGCCGGTAT
ADACCGACCRGTCGGTAT	MEME-1	NZ_CP051006.1	7194110	7194127	+	3.44068	7.73e-05	1	TACCAGACCGGCTGGTTC
ADACCGACCRGTCGGTAT	MEME-1	NZ_CP051006.1	7938232	7938249	-	3.44068	7.73e-05	1	GTGCGAGCAGGGCGGTAC
ADACCGACCRGTCGGTAT	MEME-1	NZ_CP051006.1	3671333	3671350	-	3.42373	7.76e-05	1	GGGCGTGCCTGTTGGTAC
ADACCGACCRGTCGGTAT	MEME-1	NZ_CP051006.1	5156757	5156774	+	3.42373	7.76e-05	1	GGGCTGCACGAGCGGTAC
ADACCGACCRGTCGGTAT	MEME-1	NZ_CP051006.1	6359393	6359410	-	3.42373	7.76e-05	1	AGGCCGCCGGGTCGGTCT
CAWACCGACY	MEME-2	NZ_CP051008.1	76746	76755	+	10.3559	7.79e-05	1	CAAACAGCCC
CAWACCGACY	MEME-2	NZ_CP051006.1	1245116	1245125	-	10.3559	7.79e-05	1	CAAACAGCCC
CAWACCGACY	MEME-2	NZ_CP051006.1	2806855	2806864	-	10.3559	7.79e-05	1	CAAACAGCCC
CAWACCGACY	MEME-2	NZ_CP051006.1	5277794	5277803	-	10.3559	7.79e-05	1	CAAACAGCCC
ADACCGACCRGTCGGTAT	MEME-1	NZ_CP051007.1	26052	26069	+	3.40678	7.79e-05	1	AGGCCGTCGAGCAGGTTC
ADACCGACCRGTCGGTAT	MEME-1	NZ_CP051009.1	57391	57408	+	3.40678	7.79e-05	1	GATCCGCCGAGCTGGTTC
ADACCGACCRGTCGGTAT	MEME-1	NZ_CP051006.1	722963	722980	+	3.40678	7.79e-05	1	GGGCTGCACAGCAGGTAG
ADACCGACCRGTCGGTAT	MEME-1	NZ_CP051006.1	2970856	2970873	+	3.40678	7.79e-05	1	AACCAGATCGAGCTGTTC
ADACCGACCRGTCGGTAT	MEME-1	NZ_CP051006.1	3032886	3032903	+	3.40678	7.79e-05	1	GTGCAGAACGACCTGTTC
ADACCGACCRGTCGGTAT	MEME-1	NZ_CP051006.1	4078338	4078355	-	3.40678	7.79e-05	1	ATGCCGCCGCGCTGGTTG
ADACCGACCRGTCGGTAT	MEME-1	NZ_CP051006.1	4475051	4475068	-	3.40678	7.79e-05	1	ATGCCTTTGCCAAGGTTT
ADACCGACCRGTCGGTAT	MEME-1	NZ_CP051006.1	4508961	4508978	+	3.40678	7.79e-05	1	CGACCACCTGGGCGGTAT
ADACCGACCRGTCGGTAT	MEME-1	NZ_CP051006.1	6222946	6222963	-	3.40678	7.79e-05	1	AGGCGGGCCATCCGGTTG
ADACCGACCRGTCGGTAT	MEME-1	NZ_CP051006.1	7777975	7777992	-	3.40678	7.79e-05	1	AACCAGATCGAGCTGTTC
ADACCGACCRGTCGGTAT	MEME-1	NZ_CP051006.1	8175873	8175890	-	3.40678	7.79e-05	1	GTGCGGATCACCTGGTTC
ADACCGACCRGTCGGTAT	MEME-1	NZ_CP051006.1	1836864	1836881	+	3.38983	7.82e-05	1	AGACCTCTCGGGCGGCAT
ADACCGACCRGTCGGTAT	MEME-1	NZ_CP051006.1	4153285	4153302	+	3.38983	7.82e-05	1	GTGCCGTTGGCGTTGTAT
ADACCGACCRGTCGGTAT	MEME-1	NZ_CP051006.1	4416998	4417015	-	3.38983	7.82e-05	1	AAGCCGCCCATCATGTTG
ADACCGACCRGTCGGTAT	MEME-1	NZ_CP051006.1	6163462	6163479	+	3.38983	7.82e-05	1	GTACCGCTCGGGCGGCAT
ADACCGACCRGTCGGTAT	MEME-1	NZ_CP051006.1	7118216	7118233	+	3.38983	7.82e-05	1	GAGCCGCAGGGCCTGTAC
GRTRCCGACC	MEME-3	NZ_CP051007.1	3617	3626	-	11.4762	7.82e-05	0.713	GATACCGACG
GRTRCCGACC	MEME-3	NZ_CP051006.1	100051	100060	-	11.4762	7.82e-05	0.713	GATACCGACG
GRTRCCGACC	MEME-3	NZ_CP051006.1	107892	107901	-	11.4762	7.82e-05	0.713	GATACCGACG
GRTRCCGACC	MEME-3	NZ_CP051006.1	374173	374182	-	11.4762	7.82e-05	0.713	GATACCGACG
GRTRCCGACC	MEME-3	NZ_CP051006.1	382256	382265	+	11.4762	7.82e-05	0.713	GATACCGACG
GRTRCCGACC	MEME-3	NZ_CP051006.1	443725	443734	+	11.4762	7.82e-05	0.713	GATACCGACG
GRTRCCGACC	MEME-3	NZ_CP051006.1	487757	487766	-	11.4762	7.82e-05	0.713	GATACCGACG
GRTRCCGACC	MEME-3	NZ_CP051006.1	603905	603914	+	11.4762	7.82e-05	0.713	GATACCGACG
GRTRCCGACC	MEME-3	NZ_CP051006.1	1194841	1194850	+	11.4762	7.82e-05	0.713	GATACCGACG
GRTRCCGACC	MEME-3	NZ_CP051006.1	1478575	1478584	-	11.4762	7.82e-05	0.713	GATACCGACG
GRTRCCGACC	MEME-3	NZ_CP051006.1	2269220	2269229	+	11.4762	7.82e-05	0.713	CATGCCTACT
GRTRCCGACC	MEME-3	NZ_CP051006.1	3042663	3042672	+	11.4762	7.82e-05	0.713	GATACCGACG
GRTRCCGACC	MEME-3	NZ_CP051006.1	3514094	3514103	+	11.4762	7.82e-05	0.713	GATACCGACG
GRTRCCGACC	MEME-3	NZ_CP051006.1	3871180	3871189	+	11.4762	7.82e-05	0.713	GATACCGACG
GRTRCCGACC	MEME-3	NZ_CP051006.1	3993233	3993242	-	11.4762	7.82e-05	0.713	GATACCGACG
GRTRCCGACC	MEME-3	NZ_CP051006.1	4426453	4426462	+	11.4762	7.82e-05	0.713	GATACCGACG
GRTRCCGACC	MEME-3	NZ_CP051006.1	4799993	4800002	+	11.4762	7.82e-05	0.713	GATACCGACG
GRTRCCGACC	MEME-3	NZ_CP051006.1	5017734	5017743	-	11.4762	7.82e-05	0.713	GATACCGACG
GRTRCCGACC	MEME-3	NZ_CP051006.1	5874262	5874271	+	11.4762	7.82e-05	0.713	GATACCGACG
GRTRCCGACC	MEME-3	NZ_CP051006.1	5891636	5891645	+	11.4762	7.82e-05	0.713	CATGCCTACT
GRTRCCGACC	MEME-3	NZ_CP051006.1	6116780	6116789	+	11.4762	7.82e-05	0.713	GATACCGACG
GRTRCCGACC	MEME-3	NZ_CP051006.1	6206594	6206603	-	11.4762	7.82e-05	0.713	GATACCGACG
GRTRCCGACC	MEME-3	NZ_CP051006.1	6288344	6288353	-	11.4762	7.82e-05	0.713	GATACCGACG
GRTRCCGACC	MEME-3	NZ_CP051006.1	6638343	6638352	-	11.4762	7.82e-05	0.713	GATACCGACG
GRTRCCGACC	MEME-3	NZ_CP051006.1	6652311	6652320	-	11.4762	7.82e-05	0.713	GATACCGACG
GRTRCCGACC	MEME-3	NZ_CP051006.1	6715718	6715727	-	11.4762	7.82e-05	0.713	GATACCGACG
GRTRCCGACC	MEME-3	NZ_CP051006.1	7301877	7301886	-	11.4762	7.82e-05	0.713	GATACCGACG
GRTRCCGACC	MEME-3	NZ_CP051006.1	7647036	7647045	+	11.4762	7.82e-05	0.713	GATACCGACG
GRTRCCGACC	MEME-3	NZ_CP051006.1	7947814	7947823	+	11.4762	7.82e-05	0.713	CATGCCTACT
GRTRCCGACC	MEME-3	NZ_CP051006.1	8226553	8226562	+	11.4762	7.82e-05	0.713	GATACCGACG
GRTRCCGACC	MEME-3	NZ_CP051006.1	8457107	8457116	+	11.4762	7.82e-05	0.713	GATACCGACG
CAWACCGACY	MEME-2	NZ_CP051006.1	5209905	5209914	-	10.3051	7.84e-05	1	AAAACCTACC
CAWACCGACY	MEME-2	NZ_CP051006.1	6631560	6631569	-	10.3051	7.84e-05	1	CATACAAATC
ADACCGACCRGTCGGTAT	MEME-1	NZ_CP051006.1	297645	297662	-	3.37288	7.85e-05	1	ATGCCGGCGGCGATGTAC
ADACCGACCRGTCGGTAT	MEME-1	NZ_CP051006.1	2776533	2776550	+	3.37288	7.85e-05	1	ATCCCGGCGATCCGGTAC
ADACCGACCRGTCGGTAT	MEME-1	NZ_CP051006.1	2969120	2969137	+	3.37288	7.85e-05	1	ATGCGGCCCAACCTGTTC
ADACCGACCRGTCGGTAT	MEME-1	NZ_CP051006.1	4873408	4873425	-	3.37288	7.85e-05	1	GAGCCGGTGGCCCGGTAG
ADACCGACCRGTCGGTAT	MEME-1	NZ_CP051006.1	6311402	6311419	+	3.37288	7.85e-05	1	AGGCAGCATGGCGTGTAT
ADACCGACCRGTCGGTAT	MEME-1	NZ_CP051006.1	8531291	8531308	-	3.37288	7.85e-05	1	GATCCGCACGCGCGGTTC
GRTRCCGACC	MEME-3	NZ_CP051007.1	217287	217296	+	11.4603	7.86e-05	0.715	CAGACATACC
GRTRCCGACC	MEME-3	NZ_CP051006.1	1181537	1181546	+	11.4603	7.86e-05	0.715	CAGACATACC
GRTRCCGACC	MEME-3	NZ_CP051006.1	2452195	2452204	+	11.4603	7.86e-05	0.715	CAGACATACC
GRTRCCGACC	MEME-3	NZ_CP051006.1	7229159	7229168	+	11.4603	7.86e-05	0.715	CAGACATACC
ADACCGACCRGTCGGTAT	MEME-1	NZ_CP051006.1	67588	67605	+	3.35593	7.89e-05	1	AAACCGAGGAGGTGGTAC
ADACCGACCRGTCGGTAT	MEME-1	NZ_CP051006.1	505450	505467	-	3.35593	7.89e-05	1	TGACCGAACGCTCGGCAT
ADACCGACCRGTCGGTAT	MEME-1	NZ_CP051006.1	3283272	3283289	+	3.35593	7.89e-05	1	GTTCGGAAAGATCGGTAG
ADACCGACCRGTCGGTAT	MEME-1	NZ_CP051006.1	3439961	3439978	-	3.35593	7.89e-05	1	GAACGGGCGTAGCGGTAC
ADACCGACCRGTCGGTAT	MEME-1	NZ_CP051006.1	6704076	6704093	-	3.35593	7.89e-05	1	AGACCGTCACGCCGGTTC
ADACCGACCRGTCGGTAT	MEME-1	NZ_CP051006.1	8459597	8459614	-	3.35593	7.89e-05	1	ATGCGGGTGGGCAGGTAC
ADACCGACCRGTCGGTAT	MEME-1	NZ_CP051006.1	8559957	8559974	+	3.35593	7.89e-05	1	TGGCGGATCTGGTGGTAC
CAWACCGACY	MEME-2	NZ_CP051008.1	35075	35084	-	10.2881	7.91e-05	1	CATACATAAC
CAWACCGACY	MEME-2	NZ_CP051006.1	955477	955486	+	10.2881	7.91e-05	1	CATACATAAC
CAWACCGACY	MEME-2	NZ_CP051006.1	1177051	1177060	-	10.2881	7.91e-05	1	CATACCGTTG
CAWACCGACY	MEME-2	NZ_CP051006.1	3003120	3003129	+	10.2881	7.91e-05	1	CATACCATCG
CAWACCGACY	MEME-2	NZ_CP051006.1	3330035	3330044	+	10.2881	7.91e-05	1	CATACCGTTG
CAWACCGACY	MEME-2	NZ_CP051006.1	3660834	3660843	+	10.2881	7.91e-05	1	CATACCATCG
CAWACCGACY	MEME-2	NZ_CP051006.1	4872185	4872194	-	10.2881	7.91e-05	1	CATACCATCG
CAWACCGACY	MEME-2	NZ_CP051006.1	6695777	6695786	+	10.2881	7.91e-05	1	CATACCATCG
CAWACCGACY	MEME-2	NZ_CP051006.1	7984890	7984899	+	10.2881	7.91e-05	1	CATACCGTTG
CAWACCGACY	MEME-2	NZ_CP051006.1	8497146	8497155	+	10.2881	7.91e-05	1	CATACCGTTG
CAWACCGACY	MEME-2	NZ_CP051006.1	8517246	8517255	+	10.2881	7.91e-05	1	CATACCATCG
ADACCGACCRGTCGGTAT	MEME-1	NZ_CP051006.1	1072915	1072932	+	3.33898	7.92e-05	1	TAGCCAACGTCCCGGTTC
ADACCGACCRGTCGGTAT	MEME-1	NZ_CP051006.1	1908701	1908718	+	3.33898	7.92e-05	1	AGGCCGCCGCGCCGGTTG
ADACCGACCRGTCGGTAT	MEME-1	NZ_CP051006.1	5437309	5437326	-	3.33898	7.92e-05	1	AAGCCGAAGTAGTTGTTC
ADACCGACCRGTCGGTAT	MEME-1	NZ_CP051006.1	6787921	6787938	-	3.33898	7.92e-05	1	ATGCCGACCAGGCGGTCC
ADACCGACCRGTCGGTAT	MEME-1	NZ_CP051006.1	7573742	7573759	-	3.33898	7.92e-05	1	AGTCGGAACGTCCGGTAG
CAWACCGACY	MEME-2	NZ_CP051006.1	2999202	2999211	+	10.2712	7.93e-05	1	CAAACCTTTC
ADACCGACCRGTCGGTAT	MEME-1	NZ_CP051006.1	642683	642700	-	3.32203	7.95e-05	1	GTACTGGCGGCCTGGTTC
ADACCGACCRGTCGGTAT	MEME-1	NZ_CP051006.1	2945228	2945245	-	3.32203	7.95e-05	1	TAGCCGACGGAGTTGTAG
ADACCGACCRGTCGGTAT	MEME-1	NZ_CP051006.1	3486502	3486519	+	3.32203	7.95e-05	1	GTACGGAACTCCTGGTTG
ADACCGACCRGTCGGTAT	MEME-1	NZ_CP051006.1	6238210	6238227	+	3.32203	7.95e-05	1	GTGCTGATGACGCTGTTC
ADACCGACCRGTCGGTAT	MEME-1	NZ_CP051006.1	6742338	6742355	+	3.32203	7.95e-05	1	AAGCCTGCCAGAAGGGAT
CAWACCGACY	MEME-2	NZ_CP051009.1	14549	14558	+	10.2373	7.97e-05	1	AATACCGTAC
CAWACCGACY	MEME-2	NZ_CP051006.1	1523677	1523686	+	10.2373	7.97e-05	1	AATACCGTAC
ADACCGACCRGTCGGTAT	MEME-1	NZ_CP051006.1	1202341	1202358	-	3.30508	7.98e-05	1	ATCCCGGTCGCCCGGTTG
ADACCGACCRGTCGGTAT	MEME-1	NZ_CP051006.1	3332594	3332611	+	3.30508	7.98e-05	1	TGGCCGGTGGGATGGTTG
ADACCGACCRGTCGGTAT	MEME-1	NZ_CP051006.1	4594078	4594095	-	3.30508	7.98e-05	1	TGGCCGGCGTGCCGGTAC
ADACCGACCRGTCGGTAT	MEME-1	NZ_CP051006.1	4693021	4693038	-	3.30508	7.98e-05	1	ATGCCTGCTTTCCGGTTC
ADACCGACCRGTCGGTAT	MEME-1	NZ_CP051006.1	5174137	5174154	+	3.30508	7.98e-05	1	AGGGCGGCGGGTCGGTTT
ADACCGACCRGTCGGTAT	MEME-1	NZ_CP051006.1	8201313	8201330	-	3.30508	7.98e-05	1	TTGCCGGCGTGGAGGTAG
ADACCGACCRGTCGGTAT	MEME-1	NZ_CP051006.1	424907	424924	+	3.28814	8.01e-05	1	TCACCTCCCGCTCGGTAT
ADACCGACCRGTCGGTAT	MEME-1	NZ_CP051006.1	594082	594099	+	3.28814	8.01e-05	1	AACCCGATCTCCAGGTAG
ADACCGACCRGTCGGTAT	MEME-1	NZ_CP051006.1	7801117	7801134	-	3.28814	8.01e-05	1	AAACCGATCACACAGTTG
ADACCGACCRGTCGGTAT	MEME-1	NZ_CP051006.1	7899587	7899604	+	3.28814	8.01e-05	1	GTTCTTCCTGCGCTGTTT
ADACCGACCRGTCGGTAT	MEME-1	NZ_CP051006.1	883570	883587	+	3.27119	8.04e-05	1	TAACTGGTCTCGTGGTTC
ADACCGACCRGTCGGTAT	MEME-1	NZ_CP051006.1	1149959	1149976	+	3.27119	8.04e-05	1	GATCCTTTCCGGCTGTAT
ADACCGACCRGTCGGTAT	MEME-1	NZ_CP051006.1	2299777	2299794	+	3.27119	8.04e-05	1	GAACCGGCCCGTCGGCAT
ADACCGACCRGTCGGTAT	MEME-1	NZ_CP051006.1	5422928	5422945	+	3.27119	8.04e-05	1	GTACGGGACGCGCTGTAC
ADACCGACCRGTCGGTAT	MEME-1	NZ_CP051006.1	5998947	5998964	-	3.27119	8.04e-05	1	GAGCAGATCGGCGGGTTC
ADACCGACCRGTCGGTAT	MEME-1	NZ_CP051006.1	27157	27174	-	3.25424	8.08e-05	1	GTCCCGCCAGGGCGGTAC
ADACCGACCRGTCGGTAT	MEME-1	NZ_CP051006.1	146506	146523	+	3.25424	8.08e-05	1	GACCGTACGAGGCGGTAC
ADACCGACCRGTCGGTAT	MEME-1	NZ_CP051006.1	389232	389249	-	3.25424	8.08e-05	1	ACGCCGACGAGACGGTAC
ADACCGACCRGTCGGTAT	MEME-1	NZ_CP051006.1	1651365	1651382	-	3.25424	8.08e-05	1	GTACTGGACCGGCTGTTG
ADACCGACCRGTCGGTAT	MEME-1	NZ_CP051006.1	2090254	2090271	-	3.25424	8.08e-05	1	AGCCGGGACGGACGGTTC
ADACCGACCRGTCGGTAT	MEME-1	NZ_CP051006.1	2691100	2691117	+	3.25424	8.08e-05	1	TGTCTGGTCAAAGGGTAT
ADACCGACCRGTCGGTAT	MEME-1	NZ_CP051006.1	2933640	2933657	-	3.25424	8.08e-05	1	ATGCCGTTGGCGTGGTAC
ADACCGACCRGTCGGTAT	MEME-1	NZ_CP051006.1	5008520	5008537	+	3.25424	8.08e-05	1	GTGCTGCTGGGGCTGTAC
ADACCGACCRGTCGGTAT	MEME-1	NZ_CP051006.1	5119257	5119274	-	3.25424	8.08e-05	1	AAACCGGACTTCGGGTAC
ADACCGACCRGTCGGTAT	MEME-1	NZ_CP051006.1	5887455	5887472	-	3.25424	8.08e-05	1	ATGCCGATGGCCATGTTC
ADACCGACCRGTCGGTAT	MEME-1	NZ_CP051006.1	6787921	6787938	+	3.25424	8.08e-05	1	GGACCGCCTGGTCGGCAT
ADACCGACCRGTCGGTAT	MEME-1	NZ_CP051006.1	8693669	8693686	+	3.25424	8.08e-05	1	GTCCCGCCAGGGCGGTAC
GRTRCCGACC	MEME-3	NZ_CP051006.1	846785	846794	+	11.4444	8.08e-05	0.72	GAGGCCAACC
GRTRCCGACC	MEME-3	NZ_CP051006.1	996298	996307	-	11.4444	8.08e-05	0.72	GAGGCCAACC
GRTRCCGACC	MEME-3	NZ_CP051006.1	1249961	1249970	+	11.4444	8.08e-05	0.72	GAGGCCAACC
GRTRCCGACC	MEME-3	NZ_CP051006.1	1255034	1255043	-	11.4444	8.08e-05	0.72	GAGGCCAACC
GRTRCCGACC	MEME-3	NZ_CP051006.1	1320285	1320294	+	11.4444	8.08e-05	0.72	GAGGCCAACC
GRTRCCGACC	MEME-3	NZ_CP051006.1	1332342	1332351	-	11.4444	8.08e-05	0.72	GAGGCCAACC
GRTRCCGACC	MEME-3	NZ_CP051006.1	1523756	1523765	+	11.4444	8.08e-05	0.72	GAGGCCAACC
GRTRCCGACC	MEME-3	NZ_CP051006.1	1579355	1579364	+	11.4444	8.08e-05	0.72	GAGGCCAACC
GRTRCCGACC	MEME-3	NZ_CP051006.1	1694369	1694378	-	11.4444	8.08e-05	0.72	GAGGCCAACC
GRTRCCGACC	MEME-3	NZ_CP051006.1	1698484	1698493	-	11.4444	8.08e-05	0.72	GAGGCCAACC
GRTRCCGACC	MEME-3	NZ_CP051006.1	1726107	1726116	+	11.4444	8.08e-05	0.72	GAGGCCAACC
GRTRCCGACC	MEME-3	NZ_CP051006.1	1748175	1748184	+	11.4444	8.08e-05	0.72	GAGGCCAACC
GRTRCCGACC	MEME-3	NZ_CP051006.1	2006117	2006126	-	11.4444	8.08e-05	0.72	GAGGCCAACC
GRTRCCGACC	MEME-3	NZ_CP051006.1	2526100	2526109	-	11.4444	8.08e-05	0.72	GAGGCCAACC
GRTRCCGACC	MEME-3	NZ_CP051006.1	2536043	2536052	+	11.4444	8.08e-05	0.72	GAGGCCAACC
GRTRCCGACC	MEME-3	NZ_CP051006.1	2618263	2618272	+	11.4444	8.08e-05	0.72	GAGGCCAACC
GRTRCCGACC	MEME-3	NZ_CP051006.1	2866381	2866390	-	11.4444	8.08e-05	0.72	GAGGCCAACC
GRTRCCGACC	MEME-3	NZ_CP051006.1	2970514	2970523	+	11.4444	8.08e-05	0.72	GAGGCCAACC
GRTRCCGACC	MEME-3	NZ_CP051006.1	3030637	3030646	-	11.4444	8.08e-05	0.72	GAGGCCAACC
GRTRCCGACC	MEME-3	NZ_CP051006.1	3937669	3937678	-	11.4444	8.08e-05	0.72	GAGGCCAACC
GRTRCCGACC	MEME-3	NZ_CP051006.1	4259383	4259392	-	11.4444	8.08e-05	0.72	GAGGCCAACC
GRTRCCGACC	MEME-3	NZ_CP051006.1	4394701	4394710	-	11.4444	8.08e-05	0.72	GAGGCCAACC
GRTRCCGACC	MEME-3	NZ_CP051006.1	4452818	4452827	-	11.4444	8.08e-05	0.72	GAGGCCAACC
GRTRCCGACC	MEME-3	NZ_CP051006.1	4544594	4544603	+	11.4444	8.08e-05	0.72	GAGGCCAACC
GRTRCCGACC	MEME-3	NZ_CP051006.1	4558633	4558642	+	11.4444	8.08e-05	0.72	GAGGCCAACC
GRTRCCGACC	MEME-3	NZ_CP051006.1	4731479	4731488	-	11.4444	8.08e-05	0.72	GAGGCCAACC
GRTRCCGACC	MEME-3	NZ_CP051006.1	4848489	4848498	+	11.4444	8.08e-05	0.72	GAGGCCAACC
GRTRCCGACC	MEME-3	NZ_CP051006.1	5195328	5195337	+	11.4444	8.08e-05	0.72	GAGGCCAACC
GRTRCCGACC	MEME-3	NZ_CP051006.1	5244143	5244152	+	11.4444	8.08e-05	0.72	GAGGCCAACC
GRTRCCGACC	MEME-3	NZ_CP051006.1	5457571	5457580	-	11.4444	8.08e-05	0.72	GAGGCCAACC
GRTRCCGACC	MEME-3	NZ_CP051006.1	6034030	6034039	-	11.4444	8.08e-05	0.72	GAGGCCAACC
GRTRCCGACC	MEME-3	NZ_CP051006.1	6212518	6212527	-	11.4444	8.08e-05	0.72	GAGGCCAACC
GRTRCCGACC	MEME-3	NZ_CP051006.1	6354177	6354186	+	11.4444	8.08e-05	0.72	GAGGCCAACC
GRTRCCGACC	MEME-3	NZ_CP051006.1	6424211	6424220	-	11.4444	8.08e-05	0.72	GAGGCCAACC
GRTRCCGACC	MEME-3	NZ_CP051006.1	6693449	6693458	+	11.4444	8.08e-05	0.72	GAGGCCAACC
GRTRCCGACC	MEME-3	NZ_CP051006.1	6788129	6788138	+	11.4444	8.08e-05	0.72	GAGGCCAACC
GRTRCCGACC	MEME-3	NZ_CP051006.1	6881678	6881687	+	11.4444	8.08e-05	0.72	GAGGCCAACC
GRTRCCGACC	MEME-3	NZ_CP051006.1	7169343	7169352	+	11.4444	8.08e-05	0.72	GAGGCCAACC
GRTRCCGACC	MEME-3	NZ_CP051006.1	7332168	7332177	+	11.4444	8.08e-05	0.72	GAGGCCAACC
GRTRCCGACC	MEME-3	NZ_CP051006.1	7384112	7384121	-	11.4444	8.08e-05	0.72	GAGGCCAACC
GRTRCCGACC	MEME-3	NZ_CP051006.1	7594901	7594910	-	11.4444	8.08e-05	0.72	GAGGCCAACC
GRTRCCGACC	MEME-3	NZ_CP051006.1	7778325	7778334	-	11.4444	8.08e-05	0.72	GAGGCCAACC
GRTRCCGACC	MEME-3	NZ_CP051006.1	8244999	8245008	-	11.4444	8.08e-05	0.72	GAGGCCAACC
GRTRCCGACC	MEME-3	NZ_CP051006.1	8590418	8590427	-	11.4444	8.08e-05	0.72	GAGGCCAACC
ADACCGACCRGTCGGTAT	MEME-1	NZ_CP051006.1	2064110	2064127	-	3.23729	8.11e-05	1	GGACCGGTGAGCATGTAC
ADACCGACCRGTCGGTAT	MEME-1	NZ_CP051006.1	4545606	4545623	+	3.23729	8.11e-05	1	TGGCTGAAGTATCGGTTC
ADACCGACCRGTCGGTAT	MEME-1	NZ_CP051006.1	5298876	5298893	+	3.23729	8.11e-05	1	GGTCAACACGGGCGGTAC
ADACCGACCRGTCGGTAT	MEME-1	NZ_CP051006.1	8486514	8486531	-	3.23729	8.11e-05	1	AATCCGATGGTGTTGTAG
ADACCGACCRGTCGGTAT	MEME-1	NZ_CP051006.1	144987	145004	-	3.22034	8.14e-05	1	AGGTCGCACACTCGGTAT
ADACCGACCRGTCGGTAT	MEME-1	NZ_CP051006.1	598750	598767	+	3.22034	8.14e-05	1	AAGCCGAACCAGTTGTTG
ADACCGACCRGTCGGTAT	MEME-1	NZ_CP051006.1	1517054	1517071	-	3.22034	8.14e-05	1	TGGCCGGTCGCGCGGTTC
ADACCGACCRGTCGGTAT	MEME-1	NZ_CP051006.1	3644233	3644250	-	3.22034	8.14e-05	1	TGGCCGGTCGCGCGGTTC
ADACCGACCRGTCGGTAT	MEME-1	NZ_CP051006.1	4708805	4708822	-	3.22034	8.14e-05	1	CTGCTAACCGAGCGGTAT
ADACCGACCRGTCGGTAT	MEME-1	NZ_CP051006.1	6206957	6206974	+	3.22034	8.14e-05	1	TGGCCGGTCGCGCGGTTC
ADACCGACCRGTCGGTAT	MEME-1	NZ_CP051006.1	7976830	7976847	-	3.22034	8.14e-05	1	GGCCGACCGGCTCGGTAT
CAWACCGACY	MEME-2	NZ_CP051008.1	1950	1959	-	10.2203	8.17e-05	1	CAAACCGGTC
CAWACCGACY	MEME-2	NZ_CP051007.1	199530	199539	+	10.2203	8.17e-05	1	CAAACCGGTC
CAWACCGACY	MEME-2	NZ_CP051006.1	297522	297531	+	10.2203	8.17e-05	1	CAAACCGGTC
CAWACCGACY	MEME-2	NZ_CP051006.1	749927	749936	+	10.2203	8.17e-05	1	AATACCGGCT
CAWACCGACY	MEME-2	NZ_CP051006.1	1757188	1757197	-	10.2203	8.17e-05	1	CAAACCGGTC
CAWACCGACY	MEME-2	NZ_CP051006.1	2304748	2304757	+	10.2203	8.17e-05	1	CAAACCGGTC
CAWACCGACY	MEME-2	NZ_CP051006.1	2480627	2480636	-	10.2203	8.17e-05	1	CAAACCGGTC
CAWACCGACY	MEME-2	NZ_CP051006.1	3095926	3095935	-	10.2203	8.17e-05	1	CAAACCGGTC
CAWACCGACY	MEME-2	NZ_CP051006.1	3466217	3466226	+	10.2203	8.17e-05	1	CAAACCGGTC
CAWACCGACY	MEME-2	NZ_CP051006.1	3848837	3848846	-	10.2203	8.17e-05	1	CAAACCGGTC
CAWACCGACY	MEME-2	NZ_CP051006.1	6003106	6003115	-	10.2203	8.17e-05	1	CAAACCGGTC
CAWACCGACY	MEME-2	NZ_CP051006.1	6348434	6348443	-	10.2203	8.17e-05	1	CAAACCAGCC
CAWACCGACY	MEME-2	NZ_CP051006.1	6739637	6739646	+	10.2203	8.17e-05	1	CAAACCGGTC
CAWACCGACY	MEME-2	NZ_CP051006.1	6982879	6982888	+	10.2203	8.17e-05	1	CAAACCGGTC
CAWACCGACY	MEME-2	NZ_CP051006.1	7175290	7175299	+	10.2203	8.17e-05	1	CAAACCAGCC
CAWACCGACY	MEME-2	NZ_CP051006.1	7888868	7888877	-	10.2203	8.17e-05	1	CAAACCAGCC
CAWACCGACY	MEME-2	NZ_CP051006.1	7926374	7926383	-	10.2203	8.17e-05	1	CAAACCGGTC
CAWACCGACY	MEME-2	NZ_CP051006.1	8458087	8458096	+	10.2203	8.17e-05	1	AATACCGGCT
ADACCGACCRGTCGGTAT	MEME-1	NZ_CP051006.1	1290390	1290407	+	3.20339	8.17e-05	1	GTGCTGGCGGAGCGGTTC
ADACCGACCRGTCGGTAT	MEME-1	NZ_CP051006.1	2010885	2010902	+	3.20339	8.17e-05	1	GGTCCAACCGGTCGGTCT
ADACCGACCRGTCGGTAT	MEME-1	NZ_CP051006.1	6968433	6968450	+	3.20339	8.17e-05	1	ACGCCGACCAGCCGGTAC
GRTRCCGACC	MEME-3	NZ_CP051006.1	5274685	5274694	-	11.381	8.2e-05	0.729	GGTGCTAACC
GRTRCCGACC	MEME-3	NZ_CP051006.1	8532288	8532297	+	11.381	8.2e-05	0.729	GATACCTACG
ADACCGACCRGTCGGTAT	MEME-1	NZ_CP051006.1	897381	897398	+	3.18644	8.21e-05	1	GTGCCGGCCCGGCTGTTC
ADACCGACCRGTCGGTAT	MEME-1	NZ_CP051006.1	1456974	1456991	-	3.18644	8.21e-05	1	GTGCCGAACGCCTTGTTC
ADACCGACCRGTCGGTAT	MEME-1	NZ_CP051006.1	1818837	1818854	+	3.18644	8.21e-05	1	GAGCGGCCGGTCCTGTAT
ADACCGACCRGTCGGTAT	MEME-1	NZ_CP051006.1	4440095	4440112	+	3.18644	8.21e-05	1	AGACCGGCAAGCCGGTGT
ADACCGACCRGTCGGTAT	MEME-1	NZ_CP051006.1	5466241	5466258	-	3.18644	8.21e-05	1	GTAGATCCCGGACGGTTT
ADACCGACCRGTCGGTAT	MEME-1	NZ_CP051006.1	5873837	5873854	+	3.18644	8.21e-05	1	GTGCTGTCCAGCAGGTTC
GRTRCCGACC	MEME-3	NZ_CP051006.1	289032	289041	-	11.3492	8.23e-05	0.731	CATGCTGACT
GRTRCCGACC	MEME-3	NZ_CP051006.1	3336482	3336491	-	11.3492	8.23e-05	0.731	CATGCTGACT
GRTRCCGACC	MEME-3	NZ_CP051006.1	4482346	4482355	-	11.3492	8.23e-05	0.731	CATGCTGACT
GRTRCCGACC	MEME-3	NZ_CP051006.1	5777313	5777322	+	11.3492	8.23e-05	0.731	CATGCTGACT
GRTRCCGACC	MEME-3	NZ_CP051006.1	7094274	7094283	-	11.3492	8.23e-05	0.731	CATGCTGACT
ADACCGACCRGTCGGTAT	MEME-1	NZ_CP051007.1	89671	89688	+	3.16949	8.24e-05	1	GGGCCGACCTGCATGTTC
ADACCGACCRGTCGGTAT	MEME-1	NZ_CP051006.1	4425336	4425353	-	3.16949	8.24e-05	1	TACCAGGTCGGGCGGTAC
ADACCGACCRGTCGGTAT	MEME-1	NZ_CP051006.1	4790748	4790765	-	3.16949	8.24e-05	1	TGACCAATGCCGCGGTAC
ADACCGACCRGTCGGTAT	MEME-1	NZ_CP051006.1	5253067	5253084	-	3.16949	8.24e-05	1	AAGCCGACACCGAGGTTG
ADACCGACCRGTCGGTAT	MEME-1	NZ_CP051006.1	6816124	6816141	+	3.16949	8.24e-05	1	TAGCGGCCGGCGAGGTTT
ADACCGACCRGTCGGTAT	MEME-1	NZ_CP051006.1	7073221	7073238	-	3.16949	8.24e-05	1	GGTCTGCCGGGGCGGTAC
CAWACCGACY	MEME-2	NZ_CP051008.1	73708	73717	-	10.2034	8.27e-05	1	AATACCGCCC
CAWACCGACY	MEME-2	NZ_CP051006.1	996756	996765	-	10.2034	8.27e-05	1	AATACCGCCC
CAWACCGACY	MEME-2	NZ_CP051006.1	1654979	1654988	+	10.2034	8.27e-05	1	AATACCGCCC
CAWACCGACY	MEME-2	NZ_CP051006.1	2458125	2458134	-	10.2034	8.27e-05	1	AATACCGCCC
CAWACCGACY	MEME-2	NZ_CP051006.1	3321383	3321392	+	10.2034	8.27e-05	1	AATACCGCCC
CAWACCGACY	MEME-2	NZ_CP051006.1	4815876	4815885	-	10.2034	8.27e-05	1	AATACCGCCC
CAWACCGACY	MEME-2	NZ_CP051006.1	5984087	5984096	+	10.2034	8.27e-05	1	AAAACAGACC
CAWACCGACY	MEME-2	NZ_CP051006.1	6410526	6410535	+	10.2034	8.27e-05	1	AATACCGCCC
CAWACCGACY	MEME-2	NZ_CP051006.1	7547569	7547578	-	10.2034	8.27e-05	1	AATACCGCCC
CAWACCGACY	MEME-2	NZ_CP051006.1	8191516	8191525	+	10.2034	8.27e-05	1	AATACCGCCC
ADACCGACCRGTCGGTAT	MEME-1	NZ_CP051006.1	3268467	3268484	-	3.15254	8.27e-05	1	GGGCTGAACTTCCGGTAC
ADACCGACCRGTCGGTAT	MEME-1	NZ_CP051006.1	4957253	4957270	+	3.15254	8.27e-05	1	ACACGTACGAAACGGTTT
ADACCGACCRGTCGGTAT	MEME-1	NZ_CP051006.1	6259192	6259209	-	3.15254	8.27e-05	1	GTGCCGGAGGCGCGGTTC
ADACCGACCRGTCGGTAT	MEME-1	NZ_CP051006.1	6344269	6344286	+	3.15254	8.27e-05	1	GATCCGCAGGGTTTGTAC
ADACCGACCRGTCGGTAT	MEME-1	NZ_CP051006.1	6353518	6353535	-	3.15254	8.27e-05	1	TGACCGGCTGGTCGGTGT
ADACCGACCRGTCGGTAT	MEME-1	NZ_CP051006.1	7939869	7939886	-	3.15254	8.27e-05	1	GTCCCGGACGGCCGGTTC
ADACCGACCRGTCGGTAT	MEME-1	NZ_CP051006.1	8488138	8488155	+	3.15254	8.27e-05	1	GGGCCGGCTGGATTGTTC
CAWACCGACY	MEME-2	NZ_CP051007.1	214346	214355	-	10.1695	8.3e-05	1	CAAACAATCC
CAWACCGACY	MEME-2	NZ_CP051006.1	3084508	3084517	-	10.1695	8.3e-05	1	CAAACAGTTC
CAWACCGACY	MEME-2	NZ_CP051006.1	7110343	7110352	-	10.1695	8.3e-05	1	CAAACAGTTC
ADACCGACCRGTCGGTAT	MEME-1	NZ_CP051006.1	370064	370081	+	3.13559	8.3e-05	1	AACCCGGCCGCCAGGTAC
ADACCGACCRGTCGGTAT	MEME-1	NZ_CP051006.1	4843038	4843055	-	3.13559	8.3e-05	1	AAACTGACGGGGTTGTCT
ADACCGACCRGTCGGTAT	MEME-1	NZ_CP051006.1	5316704	5316721	+	3.13559	8.3e-05	1	TGACCGCCCCTGCGGTAG
ADACCGACCRGTCGGTAT	MEME-1	NZ_CP051006.1	7160146	7160163	-	3.13559	8.3e-05	1	GGGCTGCTCGTACGGTTC
ADACCGACCRGTCGGTAT	MEME-1	NZ_CP051006.1	8495482	8495499	+	3.13559	8.3e-05	1	AATCTGGTCCAACGGTTC
ADACCGACCRGTCGGTAT	MEME-1	NZ_CP051007.1	155246	155263	+	3.11864	8.34e-05	1	GAGCAGCTCGGCCTGTTG
ADACCGACCRGTCGGTAT	MEME-1	NZ_CP051006.1	3092332	3092349	-	3.11864	8.34e-05	1	TTGCCGGCGTCGCGGTAC
CAWACCGACY	MEME-2	NZ_CP051007.1	183299	183308	-	10.1525	8.36e-05	1	CGTACCGATT
CAWACCGACY	MEME-2	NZ_CP051006.1	339316	339325	-	10.1525	8.36e-05	1	CGTACCGATT
CAWACCGACY	MEME-2	NZ_CP051006.1	1256351	1256360	-	10.1525	8.36e-05	1	CGTACCAACT
CAWACCGACY	MEME-2	NZ_CP051006.1	2694014	2694023	+	10.1525	8.36e-05	1	CGTACCAACT
CAWACCGACY	MEME-2	NZ_CP051006.1	4524427	4524436	+	10.1525	8.36e-05	1	CGTACCAACT
CAWACCGACY	MEME-2	NZ_CP051006.1	5346366	5346375	-	10.1525	8.36e-05	1	CGTACCAACT
CAWACCGACY	MEME-2	NZ_CP051006.1	6813168	6813177	-	10.1525	8.36e-05	1	CGTACCGATT
CAWACCGACY	MEME-2	NZ_CP051006.1	6937949	6937958	+	10.1525	8.36e-05	1	CGTACCAACT
CAWACCGACY	MEME-2	NZ_CP051006.1	8115612	8115621	-	10.1525	8.36e-05	1	CGTACCGATT
CAWACCGACY	MEME-2	NZ_CP051006.1	8186549	8186558	+	10.1525	8.36e-05	1	CGTACCAACT
CAWACCGACY	MEME-2	NZ_CP051006.1	8548173	8548182	+	10.1525	8.36e-05	1	CGTACCAACT
ADACCGACCRGTCGGTAT	MEME-1	NZ_CP051006.1	1327886	1327903	-	3.10169	8.37e-05	1	GAGCTGGCCGCCAGGTAC
ADACCGACCRGTCGGTAT	MEME-1	NZ_CP051006.1	2098189	2098206	+	3.10169	8.37e-05	1	GTACGGCTCGTCCGGTTC
ADACCGACCRGTCGGTAT	MEME-1	NZ_CP051006.1	5157682	5157699	+	3.10169	8.37e-05	1	GGTCCTCACGTTCGGTAC
ADACCGACCRGTCGGTAT	MEME-1	NZ_CP051006.1	5624158	5624175	-	3.10169	8.37e-05	1	ATGCGGACGCTGCGGTAG
ADACCGACCRGTCGGTAT	MEME-1	NZ_CP051006.1	5819187	5819204	-	3.10169	8.37e-05	1	AACCTGCTCATGCGGTTC
ADACCGACCRGTCGGTAT	MEME-1	NZ_CP051006.1	6727372	6727389	+	3.10169	8.37e-05	1	GCACCACCTGGGCGGTAT
ADACCGACCRGTCGGTAT	MEME-1	NZ_CP051006.1	7678695	7678712	-	3.10169	8.37e-05	1	GTACCGTCAGTTCTGTTC
ADACCGACCRGTCGGTAT	MEME-1	NZ_CP051006.1	2338153	2338170	-	3.08475	8.4e-05	1	GGACCGCGCGTTCGGTAT
ADACCGACCRGTCGGTAT	MEME-1	NZ_CP051006.1	2810575	2810592	-	3.08475	8.4e-05	1	TACCCGGCGAGCCGGTAG
ADACCGACCRGTCGGTAT	MEME-1	NZ_CP051006.1	5476351	5476368	+	3.08475	8.4e-05	1	GAGCCGGAGACCCGGTTC
CAWACCGACY	MEME-2	NZ_CP051007.1	170448	170457	-	10.0508	8.41e-05	1	CATACCTTCG
CAWACCGACY	MEME-2	NZ_CP051006.1	1169912	1169921	+	10.0508	8.41e-05	1	CATACCTTCG
ADACCGACCRGTCGGTAT	MEME-1	NZ_CP051006.1	1926442	1926459	+	3.0678	8.44e-05	1	GAGCTGCACCGGCGGTTC
ADACCGACCRGTCGGTAT	MEME-1	NZ_CP051006.1	7272392	7272409	+	3.0678	8.44e-05	1	GTGCCGTTCGAGCGGTTG
ADACCGACCRGTCGGTAT	MEME-1	NZ_CP051006.1	7288639	7288656	+	3.0678	8.44e-05	1	GTGCCGTTCGAGCGGTTG
ADACCGACCRGTCGGTAT	MEME-1	NZ_CP051006.1	1787972	1787989	+	3.05085	8.47e-05	1	GTCCTGGCGGCGCTGTAT
ADACCGACCRGTCGGTAT	MEME-1	NZ_CP051006.1	2285841	2285858	-	3.05085	8.47e-05	1	AGGCCGAAACGCTGGTTC
ADACCGACCRGTCGGTAT	MEME-1	NZ_CP051006.1	2314244	2314261	+	3.05085	8.47e-05	1	ATTCAGTCGAATTGGTTC
ADACCGACCRGTCGGTAT	MEME-1	NZ_CP051006.1	3922120	3922137	+	3.05085	8.47e-05	1	GTACCGACAGCACGGGAT
ADACCGACCRGTCGGTAT	MEME-1	NZ_CP051006.1	4915780	4915797	+	3.05085	8.47e-05	1	TGGCCGCCCGCCCGGTTC
ADACCGACCRGTCGGTAT	MEME-1	NZ_CP051006.1	6102018	6102035	+	3.05085	8.47e-05	1	TTGCGGGTCATCTTGTAT
ADACCGACCRGTCGGTAT	MEME-1	NZ_CP051006.1	6152160	6152177	-	3.05085	8.47e-05	1	AAGCCGGTGGTCAGGTAG
ADACCGACCRGTCGGTAT	MEME-1	NZ_CP051006.1	6323049	6323066	-	3.05085	8.47e-05	1	ATCCTGCTCATGCGGTTC
ADACCGACCRGTCGGTAT	MEME-1	NZ_CP051006.1	8173029	8173046	+	3.05085	8.47e-05	1	GAACTGATCCTGCTGTTC
ADACCGACCRGTCGGTAT	MEME-1	NZ_CP051006.1	577853	577870	-	3.0339	8.5e-05	1	GTGCGGATGATCCGGTAC
ADACCGACCRGTCGGTAT	MEME-1	NZ_CP051006.1	1122286	1122303	-	3.0339	8.5e-05	1	GGGCCGGACACCTGGTAC
CAWACCGACY	MEME-2	NZ_CP051009.1	40485	40494	+	10.0169	8.52e-05	1	CGAACCGTCT
CAWACCGACY	MEME-2	NZ_CP051008.1	67380	67389	+	10.0169	8.52e-05	1	CGAACCGTCT
CAWACCGACY	MEME-2	NZ_CP051006.1	485883	485892	-	10.0169	8.52e-05	1	AATACCATCC
CAWACCGACY	MEME-2	NZ_CP051006.1	723960	723969	+	10.0169	8.52e-05	1	CGAACCGTCT
CAWACCGACY	MEME-2	NZ_CP051006.1	1440704	1440713	+	10.0169	8.52e-05	1	CGAACCGTCT
CAWACCGACY	MEME-2	NZ_CP051006.1	2225739	2225748	+	10.0169	8.52e-05	1	CGAACCGTCT
CAWACCGACY	MEME-2	NZ_CP051006.1	2314596	2314605	-	10.0169	8.52e-05	1	CGAACCGTCT
CAWACCGACY	MEME-2	NZ_CP051006.1	2421645	2421654	+	10.0169	8.52e-05	1	CGAACCGTCT
CAWACCGACY	MEME-2	NZ_CP051006.1	3700232	3700241	+	10.0169	8.52e-05	1	CGAACCGTCT
CAWACCGACY	MEME-2	NZ_CP051006.1	7382736	7382745	+	10.0169	8.52e-05	1	CGAACCGTCT
ADACCGACCRGTCGGTAT	MEME-1	NZ_CP051006.1	2480618	2480635	+	3.01695	8.54e-05	1	GGCCAGGTCGACCGGTTT
ADACCGACCRGTCGGTAT	MEME-1	NZ_CP051006.1	2507765	2507782	-	3.01695	8.54e-05	1	GTACATGTTGACCGGTTC
ADACCGACCRGTCGGTAT	MEME-1	NZ_CP051006.1	2895211	2895228	+	3.01695	8.54e-05	1	ATGCCGGCGCGGTTGTAG
ADACCGACCRGTCGGTAT	MEME-1	NZ_CP051006.1	3012778	3012795	-	3.01695	8.54e-05	1	GGCCGACCTGGGCGGTTT
ADACCGACCRGTCGGTAT	MEME-1	NZ_CP051006.1	3034647	3034664	-	3.01695	8.54e-05	1	AGTCCTGCCACGCTGTTC
ADACCGACCRGTCGGTAT	MEME-1	NZ_CP051006.1	3750169	3750186	-	3.01695	8.54e-05	1	AGGCCGCTGGGGTTGTTC
ADACCGACCRGTCGGTAT	MEME-1	NZ_CP051006.1	4383671	4383688	-	3.01695	8.54e-05	1	AGGCTGATGGTGAGGTTC
ADACCGACCRGTCGGTAT	MEME-1	NZ_CP051006.1	5342183	5342200	+	3.01695	8.54e-05	1	GTGCCGCTCGCCCTGTAC
ADACCGACCRGTCGGTAT	MEME-1	NZ_CP051006.1	7856301	7856318	-	3.01695	8.54e-05	1	GTCCGGAAAGGACGGTAC
ADACCGACCRGTCGGTAT	MEME-1	NZ_CP051006.1	8569347	8569364	-	3.01695	8.54e-05	1	GTGCTGGTGAGGCTGTTG
ADACCGACCRGTCGGTAT	MEME-1	NZ_CP051006.1	2426202	2426219	-	3	8.57e-05	1	GGACCGGCCGGAAGTTAT
ADACCGACCRGTCGGTAT	MEME-1	NZ_CP051006.1	3111865	3111882	-	3	8.57e-05	1	TGGCCGGTCGCGCGGTTG
ADACCGACCRGTCGGTAT	MEME-1	NZ_CP051006.1	3778045	3778062	+	3	8.57e-05	1	GAACAACACGGCGGGTAC
ADACCGACCRGTCGGTAT	MEME-1	NZ_CP051006.1	4124971	4124988	+	3	8.57e-05	1	AGCCGGCCCGGCCGGTAC
ADACCGACCRGTCGGTAT	MEME-1	NZ_CP051006.1	5974461	5974478	-	3	8.57e-05	1	GAACCGGGCGGTCGGTAC
ADACCGACCRGTCGGTAT	MEME-1	NZ_CP051006.1	6059920	6059937	-	3	8.57e-05	1	GTTCCGATGAGGATGTTC
ADACCGACCRGTCGGTAT	MEME-1	NZ_CP051006.1	6102659	6102676	+	3	8.57e-05	1	AGGCGGCCGGCGCGGTAC
ADACCGACCRGTCGGTAT	MEME-1	NZ_CP051006.1	6717067	6717084	+	3	8.57e-05	1	GTACAGCAGTGCCTGTAC
ADACCGACCRGTCGGTAT	MEME-1	NZ_CP051006.1	6813673	6813690	+	3	8.57e-05	1	TGGCCGCTCGCGCGGTTC
ADACCGACCRGTCGGTAT	MEME-1	NZ_CP051006.1	7597176	7597193	-	3	8.57e-05	1	TGGCTGGACGGGCTGTAC
ADACCGACCRGTCGGTAT	MEME-1	NZ_CP051006.1	145848	145865	+	2.98305	8.61e-05	1	GTACTTCTTGCCCGGTTC
ADACCGACCRGTCGGTAT	MEME-1	NZ_CP051006.1	689213	689230	+	2.98305	8.61e-05	1	ATCCGGATCACCTGGTAG
ADACCGACCRGTCGGTAT	MEME-1	NZ_CP051006.1	5829583	5829600	-	2.98305	8.61e-05	1	TGCCGAGCCAGTCGGTAC
ADACCGACCRGTCGGTAT	MEME-1	NZ_CP051006.1	7143914	7143931	-	2.98305	8.61e-05	1	AGTCTGCTCGGTGGGTTC
ADACCGACCRGTCGGTAT	MEME-1	NZ_CP051006.1	8526416	8526433	+	2.98305	8.61e-05	1	TTACATATGCGGTGGTTC
ADACCGACCRGTCGGTAT	MEME-1	NZ_CP051006.1	1564844	1564861	+	2.9661	8.64e-05	1	GGGCCGACCAACGGGTAG
ADACCGACCRGTCGGTAT	MEME-1	NZ_CP051006.1	2043646	2043663	+	2.9661	8.64e-05	1	TAGCCGGTGTGCCGGTTC
ADACCGACCRGTCGGTAT	MEME-1	NZ_CP051006.1	2792610	2792627	-	2.9661	8.64e-05	1	ATCCCGGCCGCCCTGTAC
ADACCGACCRGTCGGTAT	MEME-1	NZ_CP051006.1	6851739	6851756	+	2.9661	8.64e-05	1	GTGCCGAACGGCGTGTAC
ADACCGACCRGTCGGTAT	MEME-1	NZ_CP051006.1	7252795	7252812	+	2.9661	8.64e-05	1	AGGCGGGTGAGGTGGTTG
ADACCGACCRGTCGGTAT	MEME-1	NZ_CP051006.1	7258460	7258477	-	2.9661	8.64e-05	1	AGGCGGGTGAGGTGGTTG
ADACCGACCRGTCGGTAT	MEME-1	NZ_CP051006.1	7415950	7415967	-	2.9661	8.64e-05	1	GAGCCGTACGACCGGTAG
ADACCGACCRGTCGGTAT	MEME-1	NZ_CP051006.1	2812121	2812138	-	2.94915	8.67e-05	1	GACCTGCCCGGCCGGTTC
ADACCGACCRGTCGGTAT	MEME-1	NZ_CP051006.1	4613417	4613434	+	2.94915	8.67e-05	1	AAACCGATGTGTATGGAT
ADACCGACCRGTCGGTAT	MEME-1	NZ_CP051006.1	7698740	7698757	+	2.94915	8.67e-05	1	GTGCTGGCGGCTCTGTTC
ADACCGACCRGTCGGTAT	MEME-1	NZ_CP051006.1	308874	308891	-	2.9322	8.71e-05	1	ATGCCGCCCCAGCTGTTG
ADACCGACCRGTCGGTAT	MEME-1	NZ_CP051006.1	350429	350446	-	2.9322	8.71e-05	1	ATACAAGCGGGTCTATTT
ADACCGACCRGTCGGTAT	MEME-1	NZ_CP051006.1	1528445	1528462	+	2.9322	8.71e-05	1	GTACTGGCCGATCGGCAT
ADACCGACCRGTCGGTAT	MEME-1	NZ_CP051006.1	1665503	1665520	+	2.9322	8.71e-05	1	GGCCCGTCAAAGCGGTAT
ADACCGACCRGTCGGTAT	MEME-1	NZ_CP051006.1	1856344	1856361	-	2.9322	8.71e-05	1	GACCCTGCACTTCGGTAT
ADACCGACCRGTCGGTAT	MEME-1	NZ_CP051006.1	3155636	3155653	+	2.9322	8.71e-05	1	TTCCGGAAGGGGTTGTAT
ADACCGACCRGTCGGTAT	MEME-1	NZ_CP051006.1	4898407	4898424	-	2.9322	8.71e-05	1	GACCAGACGGGCTGGTAC
ADACCGACCRGTCGGTAT	MEME-1	NZ_CP051006.1	5311992	5312009	+	2.9322	8.71e-05	1	ATGCTTAGGGCTCGGTTT
ADACCGACCRGTCGGTAT	MEME-1	NZ_CP051006.1	6759102	6759119	+	2.9322	8.71e-05	1	TGGCAGACCTCCGGGTTT
ADACCGACCRGTCGGTAT	MEME-1	NZ_CP051006.1	42284	42301	-	2.91525	8.74e-05	1	GGGCCGGACACGTGGTTC
ADACCGACCRGTCGGTAT	MEME-1	NZ_CP051006.1	2791164	2791181	+	2.91525	8.74e-05	1	ATGCTGGACTCCGTGTAT
ADACCGACCRGTCGGTAT	MEME-1	NZ_CP051006.1	2942829	2942846	+	2.91525	8.74e-05	1	ATATTAACTGCCCGGTTT
ADACCGACCRGTCGGTAT	MEME-1	NZ_CP051006.1	3073403	3073420	+	2.91525	8.74e-05	1	TTCCAGACCGCGCGGTTG
ADACCGACCRGTCGGTAT	MEME-1	NZ_CP051006.1	5554208	5554225	-	2.91525	8.74e-05	1	TTGCGGCCCTGGTGGTAC
ADACCGACCRGTCGGTAT	MEME-1	NZ_CP051006.1	5969223	5969240	-	2.91525	8.74e-05	1	TTCCCGACCACGCTGTTC
ADACCGACCRGTCGGTAT	MEME-1	NZ_CP051006.1	8678542	8678559	+	2.91525	8.74e-05	1	GGGCCGGACACGTGGTTC
ADACCGACCRGTCGGTAT	MEME-1	NZ_CP051006.1	153095	153112	-	2.89831	8.78e-05	1	AGACCTGCATGTCGGTGT
ADACCGACCRGTCGGTAT	MEME-1	NZ_CP051006.1	479062	479079	+	2.89831	8.78e-05	1	GGACAGCCGCGCCGGTAC
ADACCGACCRGTCGGTAT	MEME-1	NZ_CP051006.1	2552654	2552671	+	2.89831	8.78e-05	1	GAACCTCTGCGCCGGTTC
ADACCGACCRGTCGGTAT	MEME-1	NZ_CP051006.1	5127527	5127544	+	2.89831	8.78e-05	1	GAGCTGGTCGCCTGGTAC
ADACCGACCRGTCGGTAT	MEME-1	NZ_CP051006.1	5157243	5157260	+	2.89831	8.78e-05	1	AGCCCGCCGGGCCGGTTG
ADACCGACCRGTCGGTAT	MEME-1	NZ_CP051006.1	7991123	7991140	+	2.89831	8.78e-05	1	GTGCCGCCCACGTTGTTG
ADACCGACCRGTCGGTAT	MEME-1	NZ_CP051006.1	27132	27149	-	2.88136	8.81e-05	1	ATGCGGGCGGCCCGGTTC
ADACCGACCRGTCGGTAT	MEME-1	NZ_CP051006.1	1836569	1836586	-	2.88136	8.81e-05	1	ATGCGGGCGGCCCGGTTC
ADACCGACCRGTCGGTAT	MEME-1	NZ_CP051006.1	3830747	3830764	+	2.88136	8.81e-05	1	AGACGGTCCTCATGGTTC
ADACCGACCRGTCGGTAT	MEME-1	NZ_CP051006.1	6712459	6712476	+	2.88136	8.81e-05	1	GGTCCGCTCGCGCGGTAC
ADACCGACCRGTCGGTAT	MEME-1	NZ_CP051006.1	7153659	7153676	-	2.88136	8.81e-05	1	CGACCGACCGCTGGGTAT
ADACCGACCRGTCGGTAT	MEME-1	NZ_CP051006.1	8343948	8343965	-	2.88136	8.81e-05	1	AGGCCTCCCAGGCGGTCT
ADACCGACCRGTCGGTAT	MEME-1	NZ_CP051006.1	8693694	8693711	+	2.88136	8.81e-05	1	ATGCGGGCGGCCCGGTTC
GRTRCCGACC	MEME-3	NZ_CP051009.1	5451	5460	+	11.3333	8.82e-05	0.765	GGGACCGACC
GRTRCCGACC	MEME-3	NZ_CP051007.1	22854	22863	+	11.3333	8.82e-05	0.765	GGGACCGACC
GRTRCCGACC	MEME-3	NZ_CP051008.1	30501	30510	+	11.3333	8.82e-05	0.765	GGGACCGACC
GRTRCCGACC	MEME-3	NZ_CP051007.1	196143	196152	+	11.3333	8.82e-05	0.765	GGGACCGACC
GRTRCCGACC	MEME-3	NZ_CP051006.1	259659	259668	+	11.3333	8.82e-05	0.765	GGGACCGACC
GRTRCCGACC	MEME-3	NZ_CP051006.1	346392	346401	+	11.3333	8.82e-05	0.765	GGGACCGACC
GRTRCCGACC	MEME-3	NZ_CP051006.1	562541	562550	-	11.3333	8.82e-05	0.765	GGGACCGACC
GRTRCCGACC	MEME-3	NZ_CP051006.1	720734	720743	+	11.3333	8.82e-05	0.765	GGGACCGACC
GRTRCCGACC	MEME-3	NZ_CP051006.1	1100129	1100138	-	11.3333	8.82e-05	0.765	GGGACCGACC
GRTRCCGACC	MEME-3	NZ_CP051006.1	1305942	1305951	+	11.3333	8.82e-05	0.765	GGGACCGACC
GRTRCCGACC	MEME-3	NZ_CP051006.1	1725094	1725103	+	11.3333	8.82e-05	0.765	GGGACCGACC
GRTRCCGACC	MEME-3	NZ_CP051006.1	1789724	1789733	-	11.3333	8.82e-05	0.765	GGGACCGACC
GRTRCCGACC	MEME-3	NZ_CP051006.1	2512955	2512964	-	11.3333	8.82e-05	0.765	GGGACCGACC
GRTRCCGACC	MEME-3	NZ_CP051006.1	2782799	2782808	+	11.3333	8.82e-05	0.765	GGGACCGACC
GRTRCCGACC	MEME-3	NZ_CP051006.1	2857916	2857925	-	11.3333	8.82e-05	0.765	GGGACCGACC
GRTRCCGACC	MEME-3	NZ_CP051006.1	2940966	2940975	+	11.3333	8.82e-05	0.765	GGGACCGACC
GRTRCCGACC	MEME-3	NZ_CP051006.1	3199250	3199259	-	11.3333	8.82e-05	0.765	GGGACCGACC
GRTRCCGACC	MEME-3	NZ_CP051006.1	3271918	3271927	+	11.3333	8.82e-05	0.765	GGGACCGACC
GRTRCCGACC	MEME-3	NZ_CP051006.1	3316334	3316343	+	11.3333	8.82e-05	0.765	GGGACCGACC
GRTRCCGACC	MEME-3	NZ_CP051006.1	3316433	3316442	+	11.3333	8.82e-05	0.765	GGGACCGACC
GRTRCCGACC	MEME-3	NZ_CP051006.1	3331136	3331145	-	11.3333	8.82e-05	0.765	GGGACCGACC
GRTRCCGACC	MEME-3	NZ_CP051006.1	3577977	3577986	-	11.3333	8.82e-05	0.765	GGGACCGACC
GRTRCCGACC	MEME-3	NZ_CP051006.1	3855733	3855742	+	11.3333	8.82e-05	0.765	GGTACCAACT
GRTRCCGACC	MEME-3	NZ_CP051006.1	3890069	3890078	+	11.3333	8.82e-05	0.765	GGGACCGACC
GRTRCCGACC	MEME-3	NZ_CP051006.1	3992452	3992461	-	11.3333	8.82e-05	0.765	GGGACCGACC
GRTRCCGACC	MEME-3	NZ_CP051006.1	4354841	4354850	-	11.3333	8.82e-05	0.765	GGGACCGACC
GRTRCCGACC	MEME-3	NZ_CP051006.1	4735827	4735836	+	11.3333	8.82e-05	0.765	GGGACCGACC
GRTRCCGACC	MEME-3	NZ_CP051006.1	5073684	5073693	-	11.3333	8.82e-05	0.765	GGGACCGACC
GRTRCCGACC	MEME-3	NZ_CP051006.1	5652323	5652332	+	11.3333	8.82e-05	0.765	GGGACCGACC
GRTRCCGACC	MEME-3	NZ_CP051006.1	5688625	5688634	-	11.3333	8.82e-05	0.765	GGGACCGACC
GRTRCCGACC	MEME-3	NZ_CP051006.1	5900695	5900704	-	11.3333	8.82e-05	0.765	GGGACCGACC
GRTRCCGACC	MEME-3	NZ_CP051006.1	6735760	6735769	-	11.3333	8.82e-05	0.765	GGGACCGACC
GRTRCCGACC	MEME-3	NZ_CP051006.1	6792182	6792191	-	11.3333	8.82e-05	0.765	GGGACCGACC
GRTRCCGACC	MEME-3	NZ_CP051006.1	6827540	6827549	+	11.3333	8.82e-05	0.765	GGGACCGACC
GRTRCCGACC	MEME-3	NZ_CP051006.1	7060887	7060896	+	11.3333	8.82e-05	0.765	GGGACCGACC
GRTRCCGACC	MEME-3	NZ_CP051006.1	7168800	7168809	-	11.3333	8.82e-05	0.765	GGGACCGACC
GRTRCCGACC	MEME-3	NZ_CP051006.1	7527625	7527634	-	11.3333	8.82e-05	0.765	GGGACCGACC
GRTRCCGACC	MEME-3	NZ_CP051006.1	7683671	7683680	+	11.3333	8.82e-05	0.765	GGGACCGACC
GRTRCCGACC	MEME-3	NZ_CP051006.1	7903439	7903448	-	11.3333	8.82e-05	0.765	GGGACCGACC
GRTRCCGACC	MEME-3	NZ_CP051006.1	8032104	8032113	+	11.3333	8.82e-05	0.765	GGGACCGACC
GRTRCCGACC	MEME-3	NZ_CP051006.1	8180242	8180251	+	11.3333	8.82e-05	0.765	GGGACCGACC
GRTRCCGACC	MEME-3	NZ_CP051006.1	8183019	8183028	+	11.3333	8.82e-05	0.765	GGGACCGACC
GRTRCCGACC	MEME-3	NZ_CP051006.1	8350363	8350372	+	11.3333	8.82e-05	0.765	GGGACCGACC
GRTRCCGACC	MEME-3	NZ_CP051006.1	8420401	8420410	-	11.3333	8.82e-05	0.765	GGTACCAACT
GRTRCCGACC	MEME-3	NZ_CP051006.1	8469439	8469448	+	11.3333	8.82e-05	0.765	GGGACCGACC
GRTRCCGACC	MEME-3	NZ_CP051006.1	8660169	8660178	+	11.3333	8.82e-05	0.765	GGTACCAACT
ADACCGACCRGTCGGTAT	MEME-1	NZ_CP051006.1	695395	695412	+	2.86441	8.85e-05	1	GGACCGGTGTCCGGGTAT
ADACCGACCRGTCGGTAT	MEME-1	NZ_CP051006.1	987856	987873	+	2.86441	8.85e-05	1	AGGCTATCGTTGCTGTAT
ADACCGACCRGTCGGTAT	MEME-1	NZ_CP051006.1	1173819	1173836	+	2.86441	8.85e-05	1	AAACGGATTCTGTGGTTC
ADACCGACCRGTCGGTAT	MEME-1	NZ_CP051006.1	2103111	2103128	-	2.86441	8.85e-05	1	AGACCGGTCATCGGGTTG
ADACCGACCRGTCGGTAT	MEME-1	NZ_CP051006.1	2967403	2967420	-	2.86441	8.85e-05	1	AGACCGGCCCACTTGTAC
ADACCGACCRGTCGGTAT	MEME-1	NZ_CP051006.1	3467095	3467112	-	2.86441	8.85e-05	1	GTGCCGGCGACCAGGTAC
ADACCGACCRGTCGGTAT	MEME-1	NZ_CP051006.1	6142442	6142459	-	2.86441	8.85e-05	1	GTGCCGTCCTGGCTGTTC
GRTRCCGACC	MEME-3	NZ_CP051006.1	218290	218299	-	11.254	8.86e-05	0.768	GATACTGACG
GRTRCCGACC	MEME-3	NZ_CP051006.1	6365473	6365482	+	11.254	8.86e-05	0.768	CATGCTTACT
ADACCGACCRGTCGGTAT	MEME-1	NZ_CP051006.1	121456	121473	-	2.84746	8.88e-05	1	GAACGGCCGGGCCTGTTC
ADACCGACCRGTCGGTAT	MEME-1	NZ_CP051006.1	2439272	2439289	+	2.84746	8.88e-05	1	AAGCTGTCGAAGTGGTTC
ADACCGACCRGTCGGTAT	MEME-1	NZ_CP051006.1	2560834	2560851	-	2.84746	8.88e-05	1	GTGCAGCCGATCCGGTAC
ADACCGACCRGTCGGTAT	MEME-1	NZ_CP051006.1	3476190	3476207	+	2.84746	8.88e-05	1	GGGCCGGATCACCGGTTT
ADACCGACCRGTCGGTAT	MEME-1	NZ_CP051006.1	4057277	4057294	+	2.84746	8.88e-05	1	GTTCATCCGGATCGGTAG
ADACCGACCRGTCGGTAT	MEME-1	NZ_CP051006.1	5323537	5323554	+	2.84746	8.88e-05	1	TGATCTCCGAGTCGGTAT
ADACCGACCRGTCGGTAT	MEME-1	NZ_CP051006.1	5991115	5991132	+	2.84746	8.88e-05	1	TTCCCGATCTATCTGTAG
ADACCGACCRGTCGGTAT	MEME-1	NZ_CP051006.1	7517733	7517750	-	2.84746	8.88e-05	1	GTGCCGGACGCGCTGTTC
ADACCGACCRGTCGGTAT	MEME-1	NZ_CP051006.1	7691868	7691885	+	2.84746	8.88e-05	1	GTACCGTTCTCCTGGTAC
ADACCGACCRGTCGGTAT	MEME-1	NZ_CP051006.1	8232814	8232831	-	2.84746	8.88e-05	1	GTTCGGGACGGGCGGTTC
ADACCGACCRGTCGGTAT	MEME-1	NZ_CP051006.1	1298909	1298926	+	2.83051	8.91e-05	1	GTGCTGAACGCGTTGTTC
ADACCGACCRGTCGGTAT	MEME-1	NZ_CP051006.1	2879800	2879817	+	2.83051	8.91e-05	1	AAGCCGAAGCGGATGTTG
ADACCGACCRGTCGGTAT	MEME-1	NZ_CP051006.1	2968712	2968729	+	2.83051	8.91e-05	1	AAGCATCCGGAGTGGTTC
ADACCGACCRGTCGGTAT	MEME-1	NZ_CP051006.1	3093746	3093763	+	2.83051	8.91e-05	1	AGTCTGACGTACCGGTTC
ADACCGACCRGTCGGTAT	MEME-1	NZ_CP051006.1	4950998	4951015	-	2.83051	8.91e-05	1	TTGCAGCCGATGCGGTAG
ADACCGACCRGTCGGTAT	MEME-1	NZ_CP051006.1	5521978	5521995	+	2.83051	8.91e-05	1	GTGCTGCACGAACTGTTC
ADACCGACCRGTCGGTAT	MEME-1	NZ_CP051006.1	8317247	8317264	-	2.83051	8.91e-05	1	AGACCTCCCACGCGGTCT
ADACCGACCRGTCGGTAT	MEME-1	NZ_CP051006.1	800119	800136	-	2.81356	8.95e-05	1	GTACCGGACGGCCGGTGT
ADACCGACCRGTCGGTAT	MEME-1	NZ_CP051006.1	5095283	5095300	+	2.81356	8.95e-05	1	TGGCCTGACCTGCGGTTT
ADACCGACCRGTCGGTAT	MEME-1	NZ_CP051006.1	5407486	5407503	-	2.81356	8.95e-05	1	ATCCGTCCCAGGAGGTAC
ADACCGACCRGTCGGTAT	MEME-1	NZ_CP051006.1	7245496	7245513	-	2.81356	8.95e-05	1	GTGCCGAAGAGCGGGTTG
CAWACCGACY	MEME-2	NZ_CP051008.1	38565	38574	-	10	8.95e-05	1	CATACCGGCG
CAWACCGACY	MEME-2	NZ_CP051006.1	186747	186756	+	10	8.95e-05	1	CCAACCGACC
CAWACCGACY	MEME-2	NZ_CP051006.1	256357	256366	-	10	8.95e-05	1	CATACCGGCG
CAWACCGACY	MEME-2	NZ_CP051006.1	582197	582206	+	10	8.95e-05	1	CCAACCGACC
CAWACCGACY	MEME-2	NZ_CP051006.1	979826	979835	-	10	8.95e-05	1	CATACCGGCG
CAWACCGACY	MEME-2	NZ_CP051006.1	1074866	1074875	-	10	8.95e-05	1	CATACCGGCG
CAWACCGACY	MEME-2	NZ_CP051006.1	1088151	1088160	-	10	8.95e-05	1	CATACCGGCG
CAWACCGACY	MEME-2	NZ_CP051006.1	1168311	1168320	+	10	8.95e-05	1	CATACCGGCG
CAWACCGACY	MEME-2	NZ_CP051006.1	1212086	1212095	-	10	8.95e-05	1	CATACCGGCG
CAWACCGACY	MEME-2	NZ_CP051006.1	1559460	1559469	+	10	8.95e-05	1	CATACCGGCG
CAWACCGACY	MEME-2	NZ_CP051006.1	1717888	1717897	-	10	8.95e-05	1	CATACCGGCG
CAWACCGACY	MEME-2	NZ_CP051006.1	2024536	2024545	-	10	8.95e-05	1	CATACCGGCG
CAWACCGACY	MEME-2	NZ_CP051006.1	2659309	2659318	-	10	8.95e-05	1	CATACCGGCG
CAWACCGACY	MEME-2	NZ_CP051006.1	2674985	2674994	+	10	8.95e-05	1	CCAACCGACC
CAWACCGACY	MEME-2	NZ_CP051006.1	2758078	2758087	+	10	8.95e-05	1	CATACCGGCG
CAWACCGACY	MEME-2	NZ_CP051006.1	2877444	2877453	+	10	8.95e-05	1	CATACCGGCG
CAWACCGACY	MEME-2	NZ_CP051006.1	2908650	2908659	+	10	8.95e-05	1	CATACCGGCG
CAWACCGACY	MEME-2	NZ_CP051006.1	3215787	3215796	+	10	8.95e-05	1	CATACCGGCG
CAWACCGACY	MEME-2	NZ_CP051006.1	3681778	3681787	+	10	8.95e-05	1	CATACCGGCG
CAWACCGACY	MEME-2	NZ_CP051006.1	4057335	4057344	+	10	8.95e-05	1	CATACCGGCG
CAWACCGACY	MEME-2	NZ_CP051006.1	4583246	4583255	-	10	8.95e-05	1	CATACCGGCG
CAWACCGACY	MEME-2	NZ_CP051006.1	4654104	4654113	+	10	8.95e-05	1	CCAACCGACC
CAWACCGACY	MEME-2	NZ_CP051006.1	5027923	5027932	-	10	8.95e-05	1	CATACCGGCG
CAWACCGACY	MEME-2	NZ_CP051006.1	5053015	5053024	-	10	8.95e-05	1	CATACCGGCG
CAWACCGACY	MEME-2	NZ_CP051006.1	5146831	5146840	-	10	8.95e-05	1	CATACCGGCG
CAWACCGACY	MEME-2	NZ_CP051006.1	5154969	5154978	-	10	8.95e-05	1	CATACCGGCG
CAWACCGACY	MEME-2	NZ_CP051006.1	5171037	5171046	-	10	8.95e-05	1	CATACCGGCG
CAWACCGACY	MEME-2	NZ_CP051006.1	5511050	5511059	-	10	8.95e-05	1	CATACCGGCG
CAWACCGACY	MEME-2	NZ_CP051006.1	5607772	5607781	-	10	8.95e-05	1	CATACCGGCG
CAWACCGACY	MEME-2	NZ_CP051006.1	5688534	5688543	-	10	8.95e-05	1	CATACCGGCG
CAWACCGACY	MEME-2	NZ_CP051006.1	5770277	5770286	-	10	8.95e-05	1	CATACCGGCG
CAWACCGACY	MEME-2	NZ_CP051006.1	5939740	5939749	+	10	8.95e-05	1	CATACCGGCG
CAWACCGACY	MEME-2	NZ_CP051006.1	6057606	6057615	+	10	8.95e-05	1	CATACCGGCG
CAWACCGACY	MEME-2	NZ_CP051006.1	6455980	6455989	-	10	8.95e-05	1	CATACCGGCG
CAWACCGACY	MEME-2	NZ_CP051006.1	6769038	6769047	+	10	8.95e-05	1	CATACCGGCG
CAWACCGACY	MEME-2	NZ_CP051006.1	6839416	6839425	-	10	8.95e-05	1	CATACCGGCG
CAWACCGACY	MEME-2	NZ_CP051006.1	7265870	7265879	-	10	8.95e-05	1	CCAACCGACC
CAWACCGACY	MEME-2	NZ_CP051006.1	7269053	7269062	-	10	8.95e-05	1	CCAACCGACC
CAWACCGACY	MEME-2	NZ_CP051006.1	7272245	7272254	-	10	8.95e-05	1	CCAACCGACC
CAWACCGACY	MEME-2	NZ_CP051006.1	7276718	7276727	-	10	8.95e-05	1	CCAACCGACC
CAWACCGACY	MEME-2	NZ_CP051006.1	7279075	7279084	-	10	8.95e-05	1	CATACCGGCG
CAWACCGACY	MEME-2	NZ_CP051006.1	7283221	7283230	-	10	8.95e-05	1	CCAACCGACC
CAWACCGACY	MEME-2	NZ_CP051006.1	7288492	7288501	-	10	8.95e-05	1	CCAACCGACC
CAWACCGACY	MEME-2	NZ_CP051006.1	7350731	7350740	-	10	8.95e-05	1	CATACCGGCG
CAWACCGACY	MEME-2	NZ_CP051006.1	7725138	7725147	-	10	8.95e-05	1	CATACCGGCG
CAWACCGACY	MEME-2	NZ_CP051006.1	7897197	7897206	-	10	8.95e-05	1	CATACCGGCG
CAWACCGACY	MEME-2	NZ_CP051006.1	8176693	8176702	-	10	8.95e-05	1	CATACCGGCG
CAWACCGACY	MEME-2	NZ_CP051006.1	8320053	8320062	-	10	8.95e-05	1	CATACCGGCG
CAWACCGACY	MEME-2	NZ_CP051006.1	8437645	8437654	+	10	8.95e-05	1	CATACCGGCG
CAWACCGACY	MEME-2	NZ_CP051006.1	8523905	8523914	+	10	8.95e-05	1	CATACCGGCG
ADACCGACCRGTCGGTAT	MEME-1	NZ_CP051006.1	322457	322474	+	2.79661	8.98e-05	1	GAGCTTGTAGGTGTGTTT
ADACCGACCRGTCGGTAT	MEME-1	NZ_CP051006.1	2192662	2192679	+	2.79661	8.98e-05	1	AGACCGACCACAGGGTGT
ADACCGACCRGTCGGTAT	MEME-1	NZ_CP051006.1	3536938	3536955	-	2.79661	8.98e-05	1	AAGCCGGTGCGCTGGTTC
ADACCGACCRGTCGGTAT	MEME-1	NZ_CP051006.1	4322445	4322462	-	2.79661	8.98e-05	1	ATATCGGCCGGTGTGTAT
ADACCGACCRGTCGGTAT	MEME-1	NZ_CP051006.1	4746306	4746323	-	2.79661	8.98e-05	1	ATCCAGGACAGCCTGTTC
ADACCGACCRGTCGGTAT	MEME-1	NZ_CP051006.1	8249128	8249145	-	2.79661	8.98e-05	1	GTGCCGCCAGGCCTGTTC
ADACCGACCRGTCGGTAT	MEME-1	NZ_CP051006.1	509829	509846	-	2.77966	9.02e-05	1	GACCAGACCCGGCGGTTG
ADACCGACCRGTCGGTAT	MEME-1	NZ_CP051006.1	1047481	1047498	+	2.77966	9.02e-05	1	GGGCCGGTGGGGCTGTAG
ADACCGACCRGTCGGTAT	MEME-1	NZ_CP051006.1	2819123	2819140	+	2.77966	9.02e-05	1	TGGCCGCCCTGGAGGTTC
ADACCGACCRGTCGGTAT	MEME-1	NZ_CP051006.1	4958476	4958493	-	2.77966	9.02e-05	1	ATGCCGGAGACCTTGTAC
ADACCGACCRGTCGGTAT	MEME-1	NZ_CP051006.1	7954754	7954771	-	2.77966	9.02e-05	1	AGCCGTACCACGCGGTTC
ADACCGACCRGTCGGTAT	MEME-1	NZ_CP051006.1	8062372	8062389	+	2.77966	9.02e-05	1	ATGCCGGAGACCTTGTAC
ADACCGACCRGTCGGTAT	MEME-1	NZ_CP051006.1	8634757	8634774	+	2.77966	9.02e-05	1	GTACTGGCCGGCCGGTCT
CAWACCGACY	MEME-2	NZ_CP051006.1	5046899	5046908	-	9.98305	9.04e-05	1	CAAACCTGCC
CAWACCGACY	MEME-2	NZ_CP051006.1	8615244	8615253	-	9.98305	9.04e-05	1	CAAACCTGCC
ADACCGACCRGTCGGTAT	MEME-1	NZ_CP051006.1	296448	296465	-	2.76271	9.05e-05	1	ATGCCGATCCAGATGTTC
ADACCGACCRGTCGGTAT	MEME-1	NZ_CP051006.1	568561	568578	+	2.76271	9.05e-05	1	GGTCCGTCGAGGCGGTAG
ADACCGACCRGTCGGTAT	MEME-1	NZ_CP051006.1	6934010	6934027	+	2.76271	9.05e-05	1	GGACGGATCGTCCTGTAG
ADACCGACCRGTCGGTAT	MEME-1	NZ_CP051006.1	6996545	6996562	-	2.76271	9.05e-05	1	TTGCCGCCGTAGCGGTAG
ADACCGACCRGTCGGTAT	MEME-1	NZ_CP051006.1	7116524	7116541	-	2.76271	9.05e-05	1	ATGCCAGTACTTCGGTTC
ADACCGACCRGTCGGTAT	MEME-1	NZ_CP051006.1	7702323	7702340	+	2.76271	9.05e-05	1	GGGCTGAACGCGCTGTTC
ADACCGACCRGTCGGTAT	MEME-1	NZ_CP051006.1	8264844	8264861	-	2.76271	9.05e-05	1	AGCCGGGCCAGCCGGTTG
ADACCGACCRGTCGGTAT	MEME-1	NZ_CP051006.1	8411606	8411623	+	2.76271	9.05e-05	1	ATGCCGATGTTCTTGTAC
GRTRCCGACC	MEME-3	NZ_CP051006.1	3819884	3819893	-	11.2381	9.08e-05	0.774	GGGACCTACC
GRTRCCGACC	MEME-3	NZ_CP051006.1	5882773	5882782	+	11.2381	9.08e-05	0.774	GGGACCTACC
GRTRCCGACC	MEME-3	NZ_CP051006.1	6245756	6245765	-	11.2381	9.08e-05	0.774	GGGACCTACC
GRTRCCGACC	MEME-3	NZ_CP051006.1	7855834	7855843	-	11.2381	9.08e-05	0.774	GGGACCTACC
GRTRCCGACC	MEME-3	NZ_CP051006.1	8180512	8180521	-	11.2381	9.08e-05	0.774	GGGACCTACC
ADACCGACCRGTCGGTAT	MEME-1	NZ_CP051006.1	277890	277907	+	2.74576	9.09e-05	1	TGCCGAAACGGACGGTAC
ADACCGACCRGTCGGTAT	MEME-1	NZ_CP051006.1	408237	408254	+	2.74576	9.09e-05	1	GTGCCGTCGTCACGGTAC
ADACCGACCRGTCGGTAT	MEME-1	NZ_CP051006.1	3825822	3825839	-	2.74576	9.09e-05	1	TTGCGGGCGTAGCTGTAT
ADACCGACCRGTCGGTAT	MEME-1	NZ_CP051006.1	7933752	7933769	+	2.74576	9.09e-05	1	ATCCTGGAAGGGCGGTTC
ADACCGACCRGTCGGTAT	MEME-1	NZ_CP051006.1	8481185	8481202	-	2.74576	9.09e-05	1	TTGCGGGCGTAGCTGTAT
CAWACCGACY	MEME-2	NZ_CP051009.1	6699	6708	-	9.9661	9.12e-05	1	CCTACCGTCT
CAWACCGACY	MEME-2	NZ_CP051009.1	74325	74334	+	9.9661	9.12e-05	1	CCTACCGTCT
CAWACCGACY	MEME-2	NZ_CP051006.1	3836313	3836322	+	9.9661	9.12e-05	1	CCTACCGTCT
CAWACCGACY	MEME-2	NZ_CP051006.1	4212423	4212432	+	9.9661	9.12e-05	1	CCTACCGTCT
CAWACCGACY	MEME-2	NZ_CP051006.1	8080928	8080937	-	9.9661	9.12e-05	1	CCTACCGTCT
ADACCGACCRGTCGGTAT	MEME-1	NZ_CP051006.1	131902	131919	+	2.72881	9.12e-05	1	GTGCCGCCGGAGCTGTAC
ADACCGACCRGTCGGTAT	MEME-1	NZ_CP051006.1	930524	930541	-	2.72881	9.12e-05	1	GACCTGACCGAGCTGTAC
ADACCGACCRGTCGGTAT	MEME-1	NZ_CP051006.1	1809748	1809765	-	2.72881	9.12e-05	1	ATCCGTCAGCGGCGGTAT
ADACCGACCRGTCGGTAT	MEME-1	NZ_CP051006.1	2577242	2577259	-	2.72881	9.12e-05	1	GTGCCGTCGGCGCGGTAG
ADACCGACCRGTCGGTAT	MEME-1	NZ_CP051006.1	3421111	3421128	+	2.72881	9.12e-05	1	GTGCCGCCGGAGCTGTAC
ADACCGACCRGTCGGTAT	MEME-1	NZ_CP051006.1	4048316	4048333	-	2.72881	9.12e-05	1	GTGCTGCCCCGGCTGTAC
ADACCGACCRGTCGGTAT	MEME-1	NZ_CP051006.1	8279795	8279812	-	2.72881	9.12e-05	1	GGGCCGCCCGGTCGGTCT
ADACCGACCRGTCGGTAT	MEME-1	NZ_CP051006.1	195659	195676	-	2.71186	9.16e-05	1	GTCCTGCCCGTGTTGTAT
ADACCGACCRGTCGGTAT	MEME-1	NZ_CP051006.1	3404661	3404678	-	2.71186	9.16e-05	1	TACCCGGCCACCCGGTAC
ADACCGACCRGTCGGTAT	MEME-1	NZ_CP051006.1	3943624	3943641	-	2.71186	9.16e-05	1	AAGCCGAACAGGCCGTAG
ADACCGACCRGTCGGTAT	MEME-1	NZ_CP051006.1	6262310	6262327	+	2.71186	9.16e-05	1	GGGCGGCACGGTCTGTTC
CAWACCGACY	MEME-2	NZ_CP051006.1	3057907	3057916	+	9.9322	9.17e-05	1	CAAACATTCC
CAWACCGACY	MEME-2	NZ_CP051006.1	3247910	3247919	-	9.9322	9.17e-05	1	CAAACATTCC
CAWACCGACY	MEME-2	NZ_CP051006.1	6945562	6945571	-	9.9322	9.17e-05	1	CAAACATTCC
ADACCGACCRGTCGGTAT	MEME-1	NZ_CP051006.1	1009342	1009359	+	2.69492	9.19e-05	1	TGACGTCCTGCACGGTAC
ADACCGACCRGTCGGTAT	MEME-1	NZ_CP051006.1	1433556	1433573	+	2.69492	9.19e-05	1	ATGCGGAAGCGGTGGTTG
ADACCGACCRGTCGGTAT	MEME-1	NZ_CP051006.1	2316788	2316805	-	2.69492	9.19e-05	1	AGGCGGATGGAGAGGTAC
ADACCGACCRGTCGGTAT	MEME-1	NZ_CP051006.1	2981921	2981938	+	2.69492	9.19e-05	1	GGACCTCCGCCACGGTAC
ADACCGACCRGTCGGTAT	MEME-1	NZ_CP051006.1	4363049	4363066	+	2.69492	9.19e-05	1	ATGCGGGCCGCCAGGTTC
ADACCGACCRGTCGGTAT	MEME-1	NZ_CP051006.1	5590194	5590211	+	2.69492	9.19e-05	1	AAGCCGTCCGGGCGGTGT
ADACCGACCRGTCGGTAT	MEME-1	NZ_CP051006.1	6229415	6229432	+	2.69492	9.19e-05	1	AAGCTTCTGCGGCGGTTC
ADACCGACCRGTCGGTAT	MEME-1	NZ_CP051006.1	6897183	6897200	-	2.69492	9.19e-05	1	GTCCAGCTCGGCCGGTAC
ADACCGACCRGTCGGTAT	MEME-1	NZ_CP051006.1	7776086	7776103	-	2.69492	9.19e-05	1	AGACGGACAGGGCGGTGT
ADACCGACCRGTCGGTAT	MEME-1	NZ_CP051006.1	8476815	8476832	-	2.69492	9.19e-05	1	TTGCTGTACAGGTGGTTG
CAWACCGACY	MEME-2	NZ_CP051006.1	670802	670811	+	9.91525	9.2e-05	1	CGTACCTACT
ADACCGACCRGTCGGTAT	MEME-1	NZ_CP051006.1	635393	635410	+	2.67797	9.23e-05	1	AGGCCGCTGTAGCGGTTG
ADACCGACCRGTCGGTAT	MEME-1	NZ_CP051006.1	1829629	1829646	-	2.67797	9.23e-05	1	AGACCTCCATGTCGGTGT
ADACCGACCRGTCGGTAT	MEME-1	NZ_CP051006.1	2605050	2605067	-	2.67797	9.23e-05	1	GATCCGGTCGCCGGGTTT
ADACCGACCRGTCGGTAT	MEME-1	NZ_CP051006.1	3777471	3777488	-	2.67797	9.23e-05	1	GTACGGAAGGCGAGGTTG
ADACCGACCRGTCGGTAT	MEME-1	NZ_CP051006.1	5426741	5426758	+	2.67797	9.23e-05	1	GGTCTGATCGCCCGGTTC
ADACCGACCRGTCGGTAT	MEME-1	NZ_CP051006.1	6299467	6299484	-	2.67797	9.23e-05	1	TGTCCGCCGGGCCGGTAC
ADACCGACCRGTCGGTAT	MEME-1	NZ_CP051006.1	68739	68756	+	2.66102	9.27e-05	1	ATCCGGCCGGTGTGGTTT
ADACCGACCRGTCGGTAT	MEME-1	NZ_CP051006.1	884864	884881	-	2.66102	9.27e-05	1	GTCCCGGCCGACCGGTAC
ADACCGACCRGTCGGTAT	MEME-1	NZ_CP051006.1	5250370	5250387	+	2.66102	9.27e-05	1	TACCCGACCGGTGTGTAC
ADACCGACCRGTCGGTAT	MEME-1	NZ_CP051009.1	19833	19850	+	2.64407	9.3e-05	1	TGACCACGGAGACGGTAT
ADACCGACCRGTCGGTAT	MEME-1	NZ_CP051006.1	118370	118387	+	2.64407	9.3e-05	1	TGACCACGGAGACGGTAT
ADACCGACCRGTCGGTAT	MEME-1	NZ_CP051006.1	184740	184757	-	2.64407	9.3e-05	1	TGACCACGGAGACGGTAT
ADACCGACCRGTCGGTAT	MEME-1	NZ_CP051006.1	334195	334212	-	2.64407	9.3e-05	1	GGGCCGGCATGGTGGTAC
ADACCGACCRGTCGGTAT	MEME-1	NZ_CP051006.1	576382	576399	-	2.64407	9.3e-05	1	TGACCACGGAGACGGTAT
ADACCGACCRGTCGGTAT	MEME-1	NZ_CP051006.1	607753	607770	+	2.64407	9.3e-05	1	GGACAGATAGGTCGGCAT
ADACCGACCRGTCGGTAT	MEME-1	NZ_CP051006.1	1523795	1523812	+	2.64407	9.3e-05	1	GTGCTGCCCGACTGGTTC
ADACCGACCRGTCGGTAT	MEME-1	NZ_CP051006.1	3108811	3108828	-	2.64407	9.3e-05	1	TGACCACGGAGACGGTAT
ADACCGACCRGTCGGTAT	MEME-1	NZ_CP051006.1	3358190	3358207	+	2.64407	9.3e-05	1	GTGCTGGTCACGCTGTTC
ADACCGACCRGTCGGTAT	MEME-1	NZ_CP051006.1	4085991	4086008	+	2.64407	9.3e-05	1	GGCCGGCTCAAGCGGTTT
ADACCGACCRGTCGGTAT	MEME-1	NZ_CP051006.1	4972158	4972175	+	2.64407	9.3e-05	1	TGACCACGGAGACGGTAT
ADACCGACCRGTCGGTAT	MEME-1	NZ_CP051006.1	5178863	5178880	-	2.64407	9.3e-05	1	AGACGATCGGGGTGGTTG
ADACCGACCRGTCGGTAT	MEME-1	NZ_CP051006.1	5276265	5276282	-	2.64407	9.3e-05	1	TGACCACGGAGACGGTAT
ADACCGACCRGTCGGTAT	MEME-1	NZ_CP051006.1	6053624	6053641	+	2.64407	9.3e-05	1	GATCCGCCAGCGCGGTAC
ADACCGACCRGTCGGTAT	MEME-1	NZ_CP051006.1	6640899	6640916	-	2.64407	9.3e-05	1	TGACCACGGAGACGGTAT
ADACCGACCRGTCGGTAT	MEME-1	NZ_CP051009.1	44395	44412	-	2.62712	9.34e-05	1	GGGCAGCCCGGCAGGTTC
ADACCGACCRGTCGGTAT	MEME-1	NZ_CP051006.1	1049190	1049207	-	2.62712	9.34e-05	1	GTGCCGACCGGCCGGCTT
ADACCGACCRGTCGGTAT	MEME-1	NZ_CP051006.1	7937865	7937882	+	2.62712	9.34e-05	1	GAACGGATCTCCCTGTTG
ADACCGACCRGTCGGTAT	MEME-1	NZ_CP051006.1	8425209	8425226	+	2.62712	9.34e-05	1	AACCCGCTCACCCTGTAC
ADACCGACCRGTCGGTAT	MEME-1	NZ_CP051007.1	189262	189279	-	2.61017	9.37e-05	1	AGGCGGGTCGCGTGGTAG
ADACCGACCRGTCGGTAT	MEME-1	NZ_CP051006.1	915720	915737	+	2.61017	9.37e-05	1	GAGCTGGCCGCCTGGTTG
ADACCGACCRGTCGGTAT	MEME-1	NZ_CP051006.1	3730748	3730765	-	2.61017	9.37e-05	1	GAAGCAGTGTGTCGGTAT
ADACCGACCRGTCGGTAT	MEME-1	NZ_CP051006.1	3877077	3877094	-	2.61017	9.37e-05	1	GGTCCGTACGCTGGGTAT
ADACCGACCRGTCGGTAT	MEME-1	NZ_CP051006.1	4899134	4899151	+	2.61017	9.37e-05	1	GAGCCGCCAGTTCTGTTC
ADACCGACCRGTCGGTAT	MEME-1	NZ_CP051006.1	5391138	5391155	-	2.61017	9.37e-05	1	AGGCCGGAGGCGCTGTAG
ADACCGACCRGTCGGTAT	MEME-1	NZ_CP051006.1	7806848	7806865	-	2.61017	9.37e-05	1	AGGCCGGAGGCGCTGTAG
ADACCGACCRGTCGGTAT	MEME-1	NZ_CP051006.1	8088057	8088074	+	2.61017	9.37e-05	1	GAGCCGTCGTACAGGTTT
GRTRCCGACC	MEME-3	NZ_CP051009.1	74351	74360	-	11.2222	9.38e-05	0.774	GGTGCAGACC
GRTRCCGACC	MEME-3	NZ_CP051007.1	88942	88951	-	11.2222	9.38e-05	0.774	GGTGCAGACC
GRTRCCGACC	MEME-3	NZ_CP051007.1	103394	103403	-	11.2222	9.38e-05	0.774	GGTGCAGACC
GRTRCCGACC	MEME-3	NZ_CP051007.1	144977	144986	-	11.2222	9.38e-05	0.774	GGTGCAGACC
GRTRCCGACC	MEME-3	NZ_CP051006.1	332388	332397	-	11.2222	9.38e-05	0.774	GGTGCAGACC
GRTRCCGACC	MEME-3	NZ_CP051006.1	369997	370006	-	11.2222	9.38e-05	0.774	GGTGCAGACC
GRTRCCGACC	MEME-3	NZ_CP051006.1	454143	454152	-	11.2222	9.38e-05	0.774	GGTGCAGACC
GRTRCCGACC	MEME-3	NZ_CP051006.1	622574	622583	-	11.2222	9.38e-05	0.774	GGTGCAGACC
GRTRCCGACC	MEME-3	NZ_CP051006.1	825281	825290	-	11.2222	9.38e-05	0.774	GGTGCAGACC
GRTRCCGACC	MEME-3	NZ_CP051006.1	961544	961553	+	11.2222	9.38e-05	0.774	GGTGCAGACC
GRTRCCGACC	MEME-3	NZ_CP051006.1	1028923	1028932	+	11.2222	9.38e-05	0.774	GGTGCAGACC
GRTRCCGACC	MEME-3	NZ_CP051006.1	1172363	1172372	+	11.2222	9.38e-05	0.774	GGTGCAGACC
GRTRCCGACC	MEME-3	NZ_CP051006.1	1278301	1278310	+	11.2222	9.38e-05	0.774	GGTGCAGACC
GRTRCCGACC	MEME-3	NZ_CP051006.1	1313726	1313735	-	11.2222	9.38e-05	0.774	GGTGCAGACC
GRTRCCGACC	MEME-3	NZ_CP051006.1	1462782	1462791	+	11.2222	9.38e-05	0.774	GGTGCAGACC
GRTRCCGACC	MEME-3	NZ_CP051006.1	1550070	1550079	+	11.2222	9.38e-05	0.774	GGTGCAGACC
GRTRCCGACC	MEME-3	NZ_CP051006.1	1552774	1552783	-	11.2222	9.38e-05	0.774	GGTGCAGACC
GRTRCCGACC	MEME-3	NZ_CP051006.1	1616061	1616070	-	11.2222	9.38e-05	0.774	GGTGCAGACC
GRTRCCGACC	MEME-3	NZ_CP051006.1	1633257	1633266	-	11.2222	9.38e-05	0.774	GGTGCAGACC
GRTRCCGACC	MEME-3	NZ_CP051006.1	1652975	1652984	-	11.2222	9.38e-05	0.774	GGTGCAGACC
GRTRCCGACC	MEME-3	NZ_CP051006.1	1781662	1781671	+	11.2222	9.38e-05	0.774	GGTGCAGACC
GRTRCCGACC	MEME-3	NZ_CP051006.1	1935310	1935319	-	11.2222	9.38e-05	0.774	GGTGCAGACC
GRTRCCGACC	MEME-3	NZ_CP051006.1	2006394	2006403	-	11.2222	9.38e-05	0.774	GGTGCAGACC
GRTRCCGACC	MEME-3	NZ_CP051006.1	2074609	2074618	+	11.2222	9.38e-05	0.774	GGTGCAGACC
GRTRCCGACC	MEME-3	NZ_CP051006.1	2257695	2257704	-	11.2222	9.38e-05	0.774	GGTGCAGACC
GRTRCCGACC	MEME-3	NZ_CP051006.1	2369420	2369429	+	11.2222	9.38e-05	0.774	GGTGCAGACC
GRTRCCGACC	MEME-3	NZ_CP051006.1	2443836	2443845	+	11.2222	9.38e-05	0.774	GGTGCAGACC
GRTRCCGACC	MEME-3	NZ_CP051006.1	2558710	2558719	-	11.2222	9.38e-05	0.774	GGTGCAGACC
GRTRCCGACC	MEME-3	NZ_CP051006.1	2665114	2665123	+	11.2222	9.38e-05	0.774	GGTGCAGACC
GRTRCCGACC	MEME-3	NZ_CP051006.1	2758174	2758183	-	11.2222	9.38e-05	0.774	GGTGCAGACC
GRTRCCGACC	MEME-3	NZ_CP051006.1	3071220	3071229	-	11.2222	9.38e-05	0.774	GGTGCAGACC
GRTRCCGACC	MEME-3	NZ_CP051006.1	3119237	3119246	-	11.2222	9.38e-05	0.774	GGTGCAGACC
GRTRCCGACC	MEME-3	NZ_CP051006.1	3214131	3214140	-	11.2222	9.38e-05	0.774	GGTGCAGACC
GRTRCCGACC	MEME-3	NZ_CP051006.1	3244145	3244154	-	11.2222	9.38e-05	0.774	GGTGCAGACC
GRTRCCGACC	MEME-3	NZ_CP051006.1	3258471	3258480	+	11.2222	9.38e-05	0.774	GGTGCAGACC
GRTRCCGACC	MEME-3	NZ_CP051006.1	3268356	3268365	-	11.2222	9.38e-05	0.774	GGTGCAGACC
GRTRCCGACC	MEME-3	NZ_CP051006.1	3330483	3330492	+	11.2222	9.38e-05	0.774	GGTGCAGACC
GRTRCCGACC	MEME-3	NZ_CP051006.1	3468660	3468669	-	11.2222	9.38e-05	0.774	GGTGCAGACC
GRTRCCGACC	MEME-3	NZ_CP051006.1	3552944	3552953	+	11.2222	9.38e-05	0.774	GGTGCAGACC
GRTRCCGACC	MEME-3	NZ_CP051006.1	3644737	3644746	-	11.2222	9.38e-05	0.774	GGTGCAGACC
GRTRCCGACC	MEME-3	NZ_CP051006.1	3767591	3767600	+	11.2222	9.38e-05	0.774	GGTGCAGACC
GRTRCCGACC	MEME-3	NZ_CP051006.1	3826707	3826716	+	11.2222	9.38e-05	0.774	GGTGCAGACC
GRTRCCGACC	MEME-3	NZ_CP051006.1	3840918	3840927	+	11.2222	9.38e-05	0.774	GGTGCAGACC
GRTRCCGACC	MEME-3	NZ_CP051006.1	3953479	3953488	-	11.2222	9.38e-05	0.774	GGTGCAGACC
GRTRCCGACC	MEME-3	NZ_CP051006.1	3959665	3959674	+	11.2222	9.38e-05	0.774	GGTGCAGACC
GRTRCCGACC	MEME-3	NZ_CP051006.1	3978775	3978784	+	11.2222	9.38e-05	0.774	GGTGCAGACC
GRTRCCGACC	MEME-3	NZ_CP051006.1	4129314	4129323	-	11.2222	9.38e-05	0.774	GGTGCAGACC
GRTRCCGACC	MEME-3	NZ_CP051006.1	4180065	4180074	+	11.2222	9.38e-05	0.774	GGTGCAGACC
GRTRCCGACC	MEME-3	NZ_CP051006.1	4298801	4298810	+	11.2222	9.38e-05	0.774	GGTGCAGACC
GRTRCCGACC	MEME-3	NZ_CP051006.1	4383321	4383330	-	11.2222	9.38e-05	0.774	GGTGCAGACC
GRTRCCGACC	MEME-3	NZ_CP051006.1	4677582	4677591	+	11.2222	9.38e-05	0.774	GGTGCAGACC
GRTRCCGACC	MEME-3	NZ_CP051006.1	4795207	4795216	-	11.2222	9.38e-05	0.774	GGTGCAGACC
GRTRCCGACC	MEME-3	NZ_CP051006.1	4982332	4982341	-	11.2222	9.38e-05	0.774	GGTGCAGACC
GRTRCCGACC	MEME-3	NZ_CP051006.1	5084246	5084255	-	11.2222	9.38e-05	0.774	GGTGCAGACC
GRTRCCGACC	MEME-3	NZ_CP051006.1	5778999	5779008	+	11.2222	9.38e-05	0.774	GGTGCAGACC
GRTRCCGACC	MEME-3	NZ_CP051006.1	6007755	6007764	-	11.2222	9.38e-05	0.774	GGTGCAGACC
GRTRCCGACC	MEME-3	NZ_CP051006.1	6082386	6082395	+	11.2222	9.38e-05	0.774	GGTGCAGACC
GRTRCCGACC	MEME-3	NZ_CP051006.1	6129828	6129837	-	11.2222	9.38e-05	0.774	GGTGCAGACC
GRTRCCGACC	MEME-3	NZ_CP051006.1	6176597	6176606	-	11.2222	9.38e-05	0.774	GGTGCAGACC
GRTRCCGACC	MEME-3	NZ_CP051006.1	6194030	6194039	+	11.2222	9.38e-05	0.774	GGTGCAGACC
GRTRCCGACC	MEME-3	NZ_CP051006.1	6201852	6201861	-	11.2222	9.38e-05	0.774	GGTGCAGACC
GRTRCCGACC	MEME-3	NZ_CP051006.1	6288899	6288908	-	11.2222	9.38e-05	0.774	GGTGCAGACC
GRTRCCGACC	MEME-3	NZ_CP051006.1	6302537	6302546	-	11.2222	9.38e-05	0.774	GGTGCAGACC
GRTRCCGACC	MEME-3	NZ_CP051006.1	6382289	6382298	-	11.2222	9.38e-05	0.774	GGTGCAGACC
GRTRCCGACC	MEME-3	NZ_CP051006.1	6489867	6489876	+	11.2222	9.38e-05	0.774	GGTGCAGACC
GRTRCCGACC	MEME-3	NZ_CP051006.1	6715422	6715431	-	11.2222	9.38e-05	0.774	GGTGCAGACC
GRTRCCGACC	MEME-3	NZ_CP051006.1	6741301	6741310	-	11.2222	9.38e-05	0.774	GGTGCAGACC
GRTRCCGACC	MEME-3	NZ_CP051006.1	6775556	6775565	+	11.2222	9.38e-05	0.774	GGTGCAGACC
GRTRCCGACC	MEME-3	NZ_CP051006.1	6844128	6844137	+	11.2222	9.38e-05	0.774	GGTGCAGACC
GRTRCCGACC	MEME-3	NZ_CP051006.1	6955179	6955188	+	11.2222	9.38e-05	0.774	GGTGCAGACC
GRTRCCGACC	MEME-3	NZ_CP051006.1	7031665	7031674	-	11.2222	9.38e-05	0.774	GGTGCAGACC
GRTRCCGACC	MEME-3	NZ_CP051006.1	7139881	7139890	-	11.2222	9.38e-05	0.774	GGTGCAGACC
GRTRCCGACC	MEME-3	NZ_CP051006.1	7445306	7445315	+	11.2222	9.38e-05	0.774	GGTGCAGACC
GRTRCCGACC	MEME-3	NZ_CP051006.1	7493281	7493290	+	11.2222	9.38e-05	0.774	GGTGCAGACC
GRTRCCGACC	MEME-3	NZ_CP051006.1	7579137	7579146	-	11.2222	9.38e-05	0.774	GGTGCAGACC
GRTRCCGACC	MEME-3	NZ_CP051006.1	7919050	7919059	+	11.2222	9.38e-05	0.774	GGTGCAGACC
GRTRCCGACC	MEME-3	NZ_CP051006.1	7933315	7933324	-	11.2222	9.38e-05	0.774	GGTGCAGACC
GRTRCCGACC	MEME-3	NZ_CP051006.1	7996572	7996581	+	11.2222	9.38e-05	0.774	GGTGCAGACC
GRTRCCGACC	MEME-3	NZ_CP051006.1	8070940	8070949	+	11.2222	9.38e-05	0.774	GGTGCAGACC
GRTRCCGACC	MEME-3	NZ_CP051006.1	8545170	8545179	-	11.2222	9.38e-05	0.774	GGTGCAGACC
GRTRCCGACC	MEME-3	NZ_CP051006.1	8626170	8626179	+	11.2222	9.38e-05	0.774	GGTGCAGACC
GRTRCCGACC	MEME-3	NZ_CP051006.1	178763	178772	+	11.1746	9.41e-05	0.774	GAGACCAACT
GRTRCCGACC	MEME-3	NZ_CP051006.1	613652	613661	-	11.1746	9.41e-05	0.774	GAGACCAACT
GRTRCCGACC	MEME-3	NZ_CP051006.1	1115820	1115829	-	11.1746	9.41e-05	0.774	GAGACCAACT
GRTRCCGACC	MEME-3	NZ_CP051006.1	1578746	1578755	+	11.1746	9.41e-05	0.774	GAGACCAACT
GRTRCCGACC	MEME-3	NZ_CP051006.1	2226633	2226642	-	11.1746	9.41e-05	0.774	GAGACCAACT
GRTRCCGACC	MEME-3	NZ_CP051006.1	2838356	2838365	+	11.1746	9.41e-05	0.774	GAGACCAACT
GRTRCCGACC	MEME-3	NZ_CP051006.1	3605363	3605372	+	11.1746	9.41e-05	0.774	GAGACCAACT
GRTRCCGACC	MEME-3	NZ_CP051006.1	4903166	4903175	+	11.1746	9.41e-05	0.774	GAGACCAACT
GRTRCCGACC	MEME-3	NZ_CP051006.1	5530075	5530084	+	11.1746	9.41e-05	0.774	GAGACCAACT
GRTRCCGACC	MEME-3	NZ_CP051006.1	5753185	5753194	+	11.1746	9.41e-05	0.774	GAGACCAACT
GRTRCCGACC	MEME-3	NZ_CP051006.1	5816885	5816894	-	11.1746	9.41e-05	0.774	GAGACCAACT
GRTRCCGACC	MEME-3	NZ_CP051006.1	8010431	8010440	-	11.1746	9.41e-05	0.774	GAGACCAACT
GRTRCCGACC	MEME-3	NZ_CP051006.1	8378151	8378160	+	11.1746	9.41e-05	0.774	GAGACCAACT
GRTRCCGACC	MEME-3	NZ_CP051006.1	8577863	8577872	+	11.1746	9.41e-05	0.774	GAGACCAACT
ADACCGACCRGTCGGTAT	MEME-1	NZ_CP051006.1	1110932	1110949	-	2.59322	9.41e-05	1	TGGCCATCCGTTCGGTTC
ADACCGACCRGTCGGTAT	MEME-1	NZ_CP051006.1	1258373	1258390	-	2.59322	9.41e-05	1	GAACCGATGAAACGGGTT
ADACCGACCRGTCGGTAT	MEME-1	NZ_CP051006.1	1833005	1833022	+	2.59322	9.41e-05	1	GACCGGCTCGACCGGTTT
ADACCGACCRGTCGGTAT	MEME-1	NZ_CP051006.1	5473557	5473574	-	2.59322	9.41e-05	1	GTACCAGACGCTCGGTCT
ADACCGACCRGTCGGTAT	MEME-1	NZ_CP051006.1	6571189	6571206	-	2.59322	9.41e-05	1	ATGCCGACCTCGGTGTTC
ADACCGACCRGTCGGTAT	MEME-1	NZ_CP051006.1	3337560	3337577	+	2.57627	9.45e-05	1	GGGCCGGCCGTGAGGTAG
ADACCGACCRGTCGGTAT	MEME-1	NZ_CP051006.1	6852796	6852813	-	2.57627	9.45e-05	1	AGGCCACATGGTCGATAT
CAWACCGACY	MEME-2	NZ_CP051006.1	535159	535168	-	9.88136	9.46e-05	1	CGTACCGAAC
CAWACCGACY	MEME-2	NZ_CP051006.1	603521	603530	+	9.88136	9.46e-05	1	CGTACCGAAC
CAWACCGACY	MEME-2	NZ_CP051006.1	644056	644065	+	9.88136	9.46e-05	1	CAAACAGGCC
CAWACCGACY	MEME-2	NZ_CP051006.1	1826524	1826533	+	9.88136	9.46e-05	1	CGTACCGAAC
CAWACCGACY	MEME-2	NZ_CP051006.1	1983660	1983669	+	9.88136	9.46e-05	1	CGTACCGAAC
CAWACCGACY	MEME-2	NZ_CP051006.1	2235084	2235093	-	9.88136	9.46e-05	1	CGTACCGAAC
CAWACCGACY	MEME-2	NZ_CP051006.1	2322045	2322054	-	9.88136	9.46e-05	1	CGTACCGAAC
CAWACCGACY	MEME-2	NZ_CP051006.1	2609089	2609098	+	9.88136	9.46e-05	1	CATACCACTT
CAWACCGACY	MEME-2	NZ_CP051006.1	2649575	2649584	-	9.88136	9.46e-05	1	CAAACAGGCC
CAWACCGACY	MEME-2	NZ_CP051006.1	2708681	2708690	-	9.88136	9.46e-05	1	CAAACAGGCC
CAWACCGACY	MEME-2	NZ_CP051006.1	2839922	2839931	-	9.88136	9.46e-05	1	CGTACCGAAC
CAWACCGACY	MEME-2	NZ_CP051006.1	2845241	2845250	-	9.88136	9.46e-05	1	CGTACCGAAC
CAWACCGACY	MEME-2	NZ_CP051006.1	2974031	2974040	+	9.88136	9.46e-05	1	CATCCCGACT
CAWACCGACY	MEME-2	NZ_CP051006.1	3167023	3167032	-	9.88136	9.46e-05	1	CGTACCGAAC
CAWACCGACY	MEME-2	NZ_CP051006.1	3506745	3506754	+	9.88136	9.46e-05	1	CAAACAGGCC
CAWACCGACY	MEME-2	NZ_CP051006.1	4125840	4125849	-	9.88136	9.46e-05	1	CGTACCGAAC
CAWACCGACY	MEME-2	NZ_CP051006.1	4297800	4297809	+	9.88136	9.46e-05	1	CGTACCGAAC
CAWACCGACY	MEME-2	NZ_CP051006.1	4303281	4303290	-	9.88136	9.46e-05	1	CGTACCGAAC
CAWACCGACY	MEME-2	NZ_CP051006.1	4344910	4344919	-	9.88136	9.46e-05	1	CGTACCGAAC
CAWACCGACY	MEME-2	NZ_CP051006.1	4443526	4443535	-	9.88136	9.46e-05	1	CGTACCGAAC
CAWACCGACY	MEME-2	NZ_CP051006.1	4587083	4587092	+	9.88136	9.46e-05	1	CGTACCGAAC
CAWACCGACY	MEME-2	NZ_CP051006.1	4591415	4591424	+	9.88136	9.46e-05	1	CGTACCGAAC
CAWACCGACY	MEME-2	NZ_CP051006.1	4601109	4601118	-	9.88136	9.46e-05	1	CAAACAGGCC
CAWACCGACY	MEME-2	NZ_CP051006.1	4654255	4654264	+	9.88136	9.46e-05	1	CGTACCGAAC
CAWACCGACY	MEME-2	NZ_CP051006.1	4718820	4718829	-	9.88136	9.46e-05	1	CGTACCGAAC
CAWACCGACY	MEME-2	NZ_CP051006.1	5157691	5157700	-	9.88136	9.46e-05	1	CGTACCGAAC
CAWACCGACY	MEME-2	NZ_CP051006.1	5179027	5179036	+	9.88136	9.46e-05	1	CGTACCGAAC
CAWACCGACY	MEME-2	NZ_CP051006.1	5406900	5406909	+	9.88136	9.46e-05	1	CAAACAGGCC
CAWACCGACY	MEME-2	NZ_CP051006.1	5414416	5414425	-	9.88136	9.46e-05	1	CGTACCGAAC
CAWACCGACY	MEME-2	NZ_CP051006.1	5839376	5839385	+	9.88136	9.46e-05	1	CATCCCGACT
CAWACCGACY	MEME-2	NZ_CP051006.1	5848728	5848737	-	9.88136	9.46e-05	1	CGTACCGAAC
CAWACCGACY	MEME-2	NZ_CP051006.1	6397406	6397415	-	9.88136	9.46e-05	1	CGTACCGAAC
CAWACCGACY	MEME-2	NZ_CP051006.1	6585670	6585679	-	9.88136	9.46e-05	1	CGTACCGAAC
CAWACCGACY	MEME-2	NZ_CP051006.1	6695493	6695502	-	9.88136	9.46e-05	1	CGTACCGAAC
CAWACCGACY	MEME-2	NZ_CP051006.1	7458821	7458830	+	9.88136	9.46e-05	1	CGTACCGAAC
CAWACCGACY	MEME-2	NZ_CP051006.1	7625415	7625424	+	9.88136	9.46e-05	1	CGTACCGAAC
CAWACCGACY	MEME-2	NZ_CP051006.1	7721693	7721702	+	9.88136	9.46e-05	1	CGTACCGAAC
CAWACCGACY	MEME-2	NZ_CP051006.1	7926966	7926975	+	9.88136	9.46e-05	1	CAAACAGGCC
CAWACCGACY	MEME-2	NZ_CP051006.1	7982829	7982838	-	9.88136	9.46e-05	1	CATCCCGACT
CAWACCGACY	MEME-2	NZ_CP051006.1	8176508	8176517	+	9.88136	9.46e-05	1	CAAACAGGCC
CAWACCGACY	MEME-2	NZ_CP051006.1	8467555	8467564	+	9.88136	9.46e-05	1	CATCCCGACT
CAWACCGACY	MEME-2	NZ_CP051006.1	1826560	1826569	+	9.86441	9.48e-05	1	CATACCTCAT
ADACCGACCRGTCGGTAT	MEME-1	NZ_CP051006.1	166612	166629	+	2.55932	9.48e-05	1	TGGCCGCCCGCGAGGTAC
ADACCGACCRGTCGGTAT	MEME-1	NZ_CP051006.1	585897	585914	+	2.55932	9.48e-05	1	GTACAGGTCGAGTTGTTG
ADACCGACCRGTCGGTAT	MEME-1	NZ_CP051006.1	1325980	1325997	-	2.55932	9.48e-05	1	GTCCGAAATAGTGTGTAT
ADACCGACCRGTCGGTAT	MEME-1	NZ_CP051006.1	1326078	1326095	+	2.55932	9.48e-05	1	GTACAGCTTACGTTGTAC
ADACCGACCRGTCGGTAT	MEME-1	NZ_CP051006.1	2365994	2366011	+	2.55932	9.48e-05	1	GTGCCGGAGAGGTTGTTC
ADACCGACCRGTCGGTAT	MEME-1	NZ_CP051006.1	2801346	2801363	-	2.55932	9.48e-05	1	AGACGAACCAGTCGGTGC
ADACCGACCRGTCGGTAT	MEME-1	NZ_CP051006.1	2909405	2909422	+	2.55932	9.48e-05	1	GTGCCGATCTCGTTGTTG
ADACCGACCRGTCGGTAT	MEME-1	NZ_CP051006.1	4825826	4825843	-	2.55932	9.48e-05	1	AGCCGGGACAGCCGGTAG
ADACCGACCRGTCGGTAT	MEME-1	NZ_CP051006.1	5091958	5091975	+	2.55932	9.48e-05	1	GAGCTGTTGGGCCGGTAC
ADACCGACCRGTCGGTAT	MEME-1	NZ_CP051006.1	6704076	6704093	+	2.55932	9.48e-05	1	GAACCGGCGTGACGGTCT
ADACCGACCRGTCGGTAT	MEME-1	NZ_CP051006.1	7761047	7761064	+	2.55932	9.48e-05	1	AGGCCGACCCGGCGGTCT
ADACCGACCRGTCGGTAT	MEME-1	NZ_CP051006.1	8282716	8282733	-	2.55932	9.48e-05	1	TGGCCGCCCGCGAGGTAC
CAWACCGACY	MEME-2	NZ_CP051006.1	1062972	1062981	+	9.81356	9.52e-05	1	CGTACAGACT
ADACCGACCRGTCGGTAT	MEME-1	NZ_CP051006.1	93220	93237	-	2.54237	9.52e-05	1	ATGCAGCCCCAGAGGTAG
ADACCGACCRGTCGGTAT	MEME-1	NZ_CP051007.1	133424	133441	+	2.54237	9.52e-05	1	GACCAAGCTGTTTTGTAT
ADACCGACCRGTCGGTAT	MEME-1	NZ_CP051006.1	1729355	1729372	+	2.54237	9.52e-05	1	ATGCAGCCCCAGAGGTAG
ADACCGACCRGTCGGTAT	MEME-1	NZ_CP051006.1	2472379	2472396	+	2.54237	9.52e-05	1	GAACCGGCCGGCCGGCTT
ADACCGACCRGTCGGTAT	MEME-1	NZ_CP051006.1	4757827	4757844	+	2.54237	9.52e-05	1	AGGCAGGAGTGGCTGTAC
ADACCGACCRGTCGGTAT	MEME-1	NZ_CP051006.1	5605246	5605263	+	2.54237	9.52e-05	1	GGACGACACGGCAGGTAC
ADACCGACCRGTCGGTAT	MEME-1	NZ_CP051006.1	5643916	5643933	-	2.54237	9.52e-05	1	GTGCGGATGTGGCTGTAC
ADACCGACCRGTCGGTAT	MEME-1	NZ_CP051006.1	5780532	5780549	+	2.54237	9.52e-05	1	ATGCCGTCGAAGTTGTAC
ADACCGACCRGTCGGTAT	MEME-1	NZ_CP051006.1	7814782	7814799	+	2.54237	9.52e-05	1	GGGCGTCCGCGCCGGTAT
ADACCGACCRGTCGGTAT	MEME-1	NZ_CP051006.1	5809620	5809637	+	2.52542	9.56e-05	1	GAGCGACCGCGTCGGTAC
CAWACCGACY	MEME-2	NZ_CP051006.1	1665833	1665842	+	9.77966	9.56e-05	1	AATACCTTCC
CAWACCGACY	MEME-2	NZ_CP051006.1	7273497	7273506	-	9.77966	9.56e-05	1	AAAACCGCCT
CAWACCGACY	MEME-2	NZ_CP051006.1	8589484	8589493	+	9.77966	9.56e-05	1	AAAACCGCCT
CAWACCGACY	MEME-2	NZ_CP051006.1	2785253	2785262	+	9.76271	9.57e-05	1	CATACAGCAT
CAWACCGACY	MEME-2	NZ_CP051006.1	4419203	4419212	-	9.76271	9.57e-05	1	CATACAGCAT
CAWACCGACY	MEME-2	NZ_CP051006.1	5434707	5434716	-	9.76271	9.57e-05	1	CATACAGCAT
CAWACCGACY	MEME-2	NZ_CP051006.1	6716530	6716539	-	9.76271	9.57e-05	1	CATACAGCAT
ADACCGACCRGTCGGTAT	MEME-1	NZ_CP051006.1	107451	107468	+	2.50847	9.59e-05	1	AGCCCGACCACCATGTAC
ADACCGACCRGTCGGTAT	MEME-1	NZ_CP051006.1	1233942	1233959	+	2.50847	9.59e-05	1	GTCCAACTCCTTCGGTTT
ADACCGACCRGTCGGTAT	MEME-1	NZ_CP051006.1	1627248	1627265	+	2.50847	9.59e-05	1	TTGCCGCCGATCCGGTTC
ADACCGACCRGTCGGTAT	MEME-1	NZ_CP051006.1	2482246	2482263	+	2.50847	9.59e-05	1	ATACGAGAATTTCTGTAC
ADACCGACCRGTCGGTAT	MEME-1	NZ_CP051006.1	3281971	3281988	-	2.50847	9.59e-05	1	GTGCAGGCCGCCTGGTTC
ADACCGACCRGTCGGTAT	MEME-1	NZ_CP051006.1	4227954	4227971	-	2.50847	9.59e-05	1	TGGCCGCTCTGGCTGTAG
ADACCGACCRGTCGGTAT	MEME-1	NZ_CP051006.1	4997225	4997242	-	2.50847	9.59e-05	1	GGACCGTCTGACCGGTTC
ADACCGACCRGTCGGTAT	MEME-1	NZ_CP051006.1	366064	366081	+	2.49153	9.63e-05	1	ATCCTGTCGCGGCTGTAT
ADACCGACCRGTCGGTAT	MEME-1	NZ_CP051006.1	6872461	6872478	+	2.49153	9.63e-05	1	GAGCTGCTCGCGCTGTAG
ADACCGACCRGTCGGTAT	MEME-1	NZ_CP051006.1	7937455	7937472	-	2.49153	9.63e-05	1	GTCCGGGACAGGCGGTAC
CAWACCGACY	MEME-2	NZ_CP051006.1	2646183	2646192	-	9.74576	9.66e-05	1	CAAACGGACC
CAWACCGACY	MEME-2	NZ_CP051006.1	7582301	7582310	-	9.74576	9.66e-05	1	CAAACGGACC
ADACCGACCRGTCGGTAT	MEME-1	NZ_CP051006.1	2365025	2365042	+	2.47458	9.67e-05	1	TTGCTGAACAGGGTGTAG
ADACCGACCRGTCGGTAT	MEME-1	NZ_CP051006.1	4682058	4682075	+	2.47458	9.67e-05	1	TTGCCACTGACGCGGTTC
ADACCGACCRGTCGGTAT	MEME-1	NZ_CP051006.1	4897991	4898008	-	2.47458	9.67e-05	1	GTACGGATCGGCCGGTCT
ADACCGACCRGTCGGTAT	MEME-1	NZ_CP051006.1	5990040	5990057	+	2.47458	9.67e-05	1	ATCCAGATCCGCAGGTAC
ADACCGACCRGTCGGTAT	MEME-1	NZ_CP051006.1	6211089	6211106	+	2.47458	9.67e-05	1	GTACCGGCGCACCGGTTC
ADACCGACCRGTCGGTAT	MEME-1	NZ_CP051006.1	6745591	6745608	-	2.47458	9.67e-05	1	AGGCGGGCAGCGCGGTAC
ADACCGACCRGTCGGTAT	MEME-1	NZ_CP051006.1	7452115	7452132	+	2.47458	9.67e-05	1	ATACGGGTGGTCAGGTAC
ADACCGACCRGTCGGTAT	MEME-1	NZ_CP051006.1	3118490	3118507	-	2.45763	9.71e-05	1	AAGCCGCCCTCCTTGTTG
ADACCGACCRGTCGGTAT	MEME-1	NZ_CP051006.1	3351894	3351911	-	2.45763	9.71e-05	1	GTCCCGCTCCTCCGGTAT
ADACCGACCRGTCGGTAT	MEME-1	NZ_CP051006.1	4591922	4591939	-	2.45763	9.71e-05	1	AACCTGGTCACCTGGTAC
ADACCGACCRGTCGGTAT	MEME-1	NZ_CP051006.1	6204482	6204499	+	2.45763	9.71e-05	1	GAACTGACTGGTCAGTAC
ADACCGACCRGTCGGTAT	MEME-1	NZ_CP051006.1	6233917	6233934	+	2.45763	9.71e-05	1	TTGCGGGCCACGTGGTAG
ADACCGACCRGTCGGTAT	MEME-1	NZ_CP051006.1	6423688	6423705	+	2.45763	9.71e-05	1	GTACGTCACCGCCGGTAC
ADACCGACCRGTCGGTAT	MEME-1	NZ_CP051006.1	7879596	7879613	-	2.45763	9.71e-05	1	GGGCTGGACAGCAGGTTG
ADACCGACCRGTCGGTAT	MEME-1	NZ_CP051006.1	361510	361527	-	2.44068	9.74e-05	1	AGGCGTCAAGGGCGGTAG
ADACCGACCRGTCGGTAT	MEME-1	NZ_CP051006.1	464897	464914	-	2.44068	9.74e-05	1	GTGCCGGAGGTCCGGTAC
ADACCGACCRGTCGGTAT	MEME-1	NZ_CP051006.1	2490825	2490842	+	2.44068	9.74e-05	1	ATGCGGACACACCGGTAC
ADACCGACCRGTCGGTAT	MEME-1	NZ_CP051006.1	3260644	3260661	+	2.44068	9.74e-05	1	GGCCTGGTTGACCGGTAT
ADACCGACCRGTCGGTAT	MEME-1	NZ_CP051006.1	3753098	3753115	-	2.44068	9.74e-05	1	ATGCTGATCCCGATGTAC
ADACCGACCRGTCGGTAT	MEME-1	NZ_CP051006.1	4149079	4149096	-	2.44068	9.74e-05	1	GATCCAAACGTCCTGTAC
ADACCGACCRGTCGGTAT	MEME-1	NZ_CP051006.1	4277643	4277660	-	2.44068	9.74e-05	1	CGACCGAACAATCGGTAG
ADACCGACCRGTCGGTAT	MEME-1	NZ_CP051006.1	6535189	6535206	-	2.44068	9.74e-05	1	TTCCCGGTCGGCGGGTTT
ADACCGACCRGTCGGTAT	MEME-1	NZ_CP051006.1	6644745	6644762	-	2.44068	9.74e-05	1	GTGCCGAAGGTCTGGTTG
CAWACCGACY	MEME-2	NZ_CP051006.1	2245021	2245030	+	9.72881	9.76e-05	1	AATACCGGCC
CAWACCGACY	MEME-2	NZ_CP051006.1	4263250	4263259	-	9.72881	9.76e-05	1	AATACCGGCC
CAWACCGACY	MEME-2	NZ_CP051006.1	5148369	5148378	-	9.72881	9.76e-05	1	AATACCGGCC
CAWACCGACY	MEME-2	NZ_CP051006.1	5990573	5990582	-	9.72881	9.76e-05	1	AATACCGGCC
CAWACCGACY	MEME-2	NZ_CP051006.1	8182864	8182873	+	9.72881	9.76e-05	1	AATACCGGCC
ADACCGACCRGTCGGTAT	MEME-1	NZ_CP051006.1	2128934	2128951	+	2.42373	9.78e-05	1	GGGCCGGCCGGTCGGCAT
ADACCGACCRGTCGGTAT	MEME-1	NZ_CP051006.1	2465663	2465680	-	2.42373	9.78e-05	1	GGTCAGCTCGACCTGTTT
ADACCGACCRGTCGGTAT	MEME-1	NZ_CP051006.1	4150946	4150963	-	2.42373	9.78e-05	1	AGTCCGGCGGCACTGTTC
ADACCGACCRGTCGGTAT	MEME-1	NZ_CP051006.1	4744780	4744797	+	2.42373	9.78e-05	1	AGGCTGGCGAAGCTGTTG
ADACCGACCRGTCGGTAT	MEME-1	NZ_CP051006.1	6155041	6155058	-	2.42373	9.78e-05	1	ATCCCGACGACGTTGTTG
ADACCGACCRGTCGGTAT	MEME-1	NZ_CP051006.1	6906563	6906580	+	2.42373	9.78e-05	1	GAACCACCCGCTGTGTTG
ADACCGACCRGTCGGTAT	MEME-1	NZ_CP051006.1	7119101	7119118	-	2.42373	9.78e-05	1	AGACCGACGATGTGGTGT
ADACCGACCRGTCGGTAT	MEME-1	NZ_CP051006.1	7564115	7564132	-	2.42373	9.78e-05	1	GATCCGCTTTCTGGGTTT
CAWACCGACY	MEME-2	NZ_CP051006.1	1932764	1932773	+	9.71186	9.79e-05	1	CATACGGTCT
CAWACCGACY	MEME-2	NZ_CP051006.1	2858349	2858358	-	9.71186	9.79e-05	1	CATACGGTCT
CAWACCGACY	MEME-2	NZ_CP051006.1	6192179	6192188	+	9.71186	9.79e-05	1	CATACGGTCT
CAWACCGACY	MEME-2	NZ_CP051006.1	6721306	6721315	-	9.71186	9.79e-05	1	CATACGGTCT
CAWACCGACY	MEME-2	NZ_CP051006.1	8544165	8544174	-	9.71186	9.79e-05	1	CATACGGTCT
CAWACCGACY	MEME-2	NZ_CP051006.1	8556461	8556470	+	9.71186	9.79e-05	1	CATACGGTCT
CAWACCGACY	MEME-2	NZ_CP051006.1	8581953	8581962	+	9.71186	9.79e-05	1	CATACGGTCT
ADACCGACCRGTCGGTAT	MEME-1	NZ_CP051006.1	499012	499029	-	2.40678	9.82e-05	1	ATGCCGGTGCATCTGTTC
ADACCGACCRGTCGGTAT	MEME-1	NZ_CP051006.1	3255931	3255948	+	2.40678	9.82e-05	1	GACCCGGATCAGCGGTAT
ADACCGACCRGTCGGTAT	MEME-1	NZ_CP051006.1	5051164	5051181	-	2.40678	9.82e-05	1	TTGCATGCCTCGCGGTAG
ADACCGACCRGTCGGTAT	MEME-1	NZ_CP051006.1	5101149	5101166	-	2.40678	9.82e-05	1	ATGCCGTCGGCCAGGTAC
ADACCGACCRGTCGGTAT	MEME-1	NZ_CP051006.1	8252591	8252608	+	2.40678	9.82e-05	1	TATCTGCTCAAGCGGTTC
ADACCGACCRGTCGGTAT	MEME-1	NZ_CP051007.1	3608	3625	+	2.38983	9.86e-05	1	GAAGCGCCTCGTCGGTAT
ADACCGACCRGTCGGTAT	MEME-1	NZ_CP051006.1	95109	95126	-	2.38983	9.86e-05	1	ATTCCATCAGGGTGGTTG
ADACCGACCRGTCGGTAT	MEME-1	NZ_CP051006.1	411750	411767	+	2.38983	9.86e-05	1	GTGCCGACGGCTCGGTCT
ADACCGACCRGTCGGTAT	MEME-1	NZ_CP051006.1	727235	727252	-	2.37288	9.89e-05	1	AGACCGATCAGCCGGTGC
ADACCGACCRGTCGGTAT	MEME-1	NZ_CP051006.1	6001037	6001054	+	2.37288	9.89e-05	1	TTGCCGGAGGGGCTGTTG
ADACCGACCRGTCGGTAT	MEME-1	NZ_CP051006.1	6509542	6509559	-	2.37288	9.89e-05	1	AGGCTGGTGACCTGGTAG
ADACCGACCRGTCGGTAT	MEME-1	NZ_CP051006.1	1005760	1005777	+	2.35593	9.93e-05	1	TGACGGGCATATGGGTAT
ADACCGACCRGTCGGTAT	MEME-1	NZ_CP051006.1	4420180	4420197	-	2.35593	9.93e-05	1	AAGCTGCCGCTGCGGTAC
ADACCGACCRGTCGGTAT	MEME-1	NZ_CP051007.1	62685	62702	-	2.33898	9.97e-05	1	AAGCGGCACCGGAGGTAC
ADACCGACCRGTCGGTAT	MEME-1	NZ_CP051006.1	1256934	1256951	+	2.33898	9.97e-05	1	GGTCCTCACCACCGGTAT
ADACCGACCRGTCGGTAT	MEME-1	NZ_CP051006.1	3018640	3018657	-	2.33898	9.97e-05	1	ATGCTGTCGCGGCGGTTG
ADACCGACCRGTCGGTAT	MEME-1	NZ_CP051006.1	5300167	5300184	+	2.33898	9.97e-05	1	TGACCGGTCTGTCGGTGT
ADACCGACCRGTCGGTAT	MEME-1	NZ_CP051006.1	5934352	5934369	-	2.33898	9.97e-05	1	GAACCACAGCAGCGGTAC
ADACCGACCRGTCGGTAT	MEME-1	NZ_CP051006.1	7281499	7281516	+	2.33898	9.97e-05	1	GTACGGGCGTGGCTGTTC
CAWACCGACY	MEME-2	NZ_CP051006.1	24084	24093	-	9.66102	9.97e-05	1	CGTACCAACC
CAWACCGACY	MEME-2	NZ_CP051006.1	102612	102621	-	9.66102	9.97e-05	1	CGTACCGATC
CAWACCGACY	MEME-2	NZ_CP051006.1	210213	210222	+	9.66102	9.97e-05	1	CGTACCGATC
CAWACCGACY	MEME-2	NZ_CP051006.1	711203	711212	+	9.66102	9.97e-05	1	CGTACCGATC
CAWACCGACY	MEME-2	NZ_CP051006.1	973914	973923	-	9.66102	9.97e-05	1	CGTACCAACC
CAWACCGACY	MEME-2	NZ_CP051006.1	1208178	1208187	+	9.66102	9.97e-05	1	CGTACCGATC
CAWACCGACY	MEME-2	NZ_CP051006.1	1336829	1336838	-	9.66102	9.97e-05	1	CGTACCGATC
CAWACCGACY	MEME-2	NZ_CP051006.1	1449358	1449367	+	9.66102	9.97e-05	1	CGTACCGATC
CAWACCGACY	MEME-2	NZ_CP051006.1	1540046	1540055	+	9.66102	9.97e-05	1	CGTACCGATC
CAWACCGACY	MEME-2	NZ_CP051006.1	1836237	1836246	+	9.66102	9.97e-05	1	CGTACCGATC
CAWACCGACY	MEME-2	NZ_CP051006.1	2011514	2011523	+	9.66102	9.97e-05	1	CGTACCGATC
CAWACCGACY	MEME-2	NZ_CP051006.1	2612975	2612984	+	9.66102	9.97e-05	1	CGTACCGATC
CAWACCGACY	MEME-2	NZ_CP051006.1	2716438	2716447	+	9.66102	9.97e-05	1	CGTACCAACC
CAWACCGACY	MEME-2	NZ_CP051006.1	2823616	2823625	-	9.66102	9.97e-05	1	CGTACCGATC
CAWACCGACY	MEME-2	NZ_CP051006.1	2874241	2874250	+	9.66102	9.97e-05	1	CGTACCGATC
CAWACCGACY	MEME-2	NZ_CP051006.1	2972764	2972773	+	9.66102	9.97e-05	1	CGTACCGATC
CAWACCGACY	MEME-2	NZ_CP051006.1	3480946	3480955	-	9.66102	9.97e-05	1	CGTACCGATC
CAWACCGACY	MEME-2	NZ_CP051006.1	3713753	3713762	-	9.66102	9.97e-05	1	CGTACCGATC
CAWACCGACY	MEME-2	NZ_CP051006.1	3805879	3805888	+	9.66102	9.97e-05	1	CGTACCGATC
CAWACCGACY	MEME-2	NZ_CP051006.1	4686339	4686348	+	9.66102	9.97e-05	1	CGTACCGATC
CAWACCGACY	MEME-2	NZ_CP051006.1	4913606	4913615	+	9.66102	9.97e-05	1	CGTACCGATC
CAWACCGACY	MEME-2	NZ_CP051006.1	5637304	5637313	-	9.66102	9.97e-05	1	CGTACCGATC
CAWACCGACY	MEME-2	NZ_CP051006.1	5779716	5779725	-	9.66102	9.97e-05	1	CGTACCGATC
CAWACCGACY	MEME-2	NZ_CP051006.1	5780558	5780567	-	9.66102	9.97e-05	1	CGTACCGATC
CAWACCGACY	MEME-2	NZ_CP051006.1	5963728	5963737	+	9.66102	9.97e-05	1	CGTACCGATC
CAWACCGACY	MEME-2	NZ_CP051006.1	6253880	6253889	-	9.66102	9.97e-05	1	CGTACCGATC
CAWACCGACY	MEME-2	NZ_CP051006.1	6590907	6590916	+	9.66102	9.97e-05	1	CGTACCGATC
CAWACCGACY	MEME-2	NZ_CP051006.1	6732965	6732974	+	9.66102	9.97e-05	1	CGTACCGATC
CAWACCGACY	MEME-2	NZ_CP051006.1	6867304	6867313	+	9.66102	9.97e-05	1	CGTACCGATC
CAWACCGACY	MEME-2	NZ_CP051006.1	7080424	7080433	+	9.66102	9.97e-05	1	CGTACCGATC
CAWACCGACY	MEME-2	NZ_CP051006.1	7343174	7343183	+	9.66102	9.97e-05	1	CGTACCGATC
CAWACCGACY	MEME-2	NZ_CP051006.1	7420371	7420380	+	9.66102	9.97e-05	1	CGTACCGATC
CAWACCGACY	MEME-2	NZ_CP051006.1	7582721	7582730	+	9.66102	9.97e-05	1	CGTACCGATC
CAWACCGACY	MEME-2	NZ_CP051006.1	7585956	7585965	+	9.66102	9.97e-05	1	CGTACCAACC
CAWACCGACY	MEME-2	NZ_CP051006.1	7687613	7687622	+	9.66102	9.97e-05	1	CGTACCGATC
CAWACCGACY	MEME-2	NZ_CP051006.1	7701714	7701723	+	9.66102	9.97e-05	1	CGTACCGATC
CAWACCGACY	MEME-2	NZ_CP051006.1	7960990	7960999	-	9.66102	9.97e-05	1	CGTACCAACC
CAWACCGACY	MEME-2	NZ_CP051006.1	8058361	8058370	-	9.66102	9.97e-05	1	CGTACCAACC
CAWACCGACY	MEME-2	NZ_CP051006.1	8127992	8128001	-	9.66102	9.97e-05	1	CGTACCGATC
CAWACCGACY	MEME-2	NZ_CP051006.1	8165531	8165540	+	9.66102	9.97e-05	1	CGTACCGATC
CAWACCGACY	MEME-2	NZ_CP051006.1	8178229	8178238	+	9.66102	9.97e-05	1	CGTACCGATC
CAWACCGACY	MEME-2	NZ_CP051006.1	8226794	8226803	-	9.66102	9.97e-05	1	CGTACCGATC
CAWACCGACY	MEME-2	NZ_CP051006.1	8696750	8696759	+	9.66102	9.97e-05	1	CGTACCAACC
GRTRCCGACC	MEME-3	NZ_CP051006.1	7817	7826	+	11.1429	9.98e-05	0.774	CGTGCCGACC
GRTRCCGACC	MEME-3	NZ_CP051006.1	69028	69037	-	11.1429	9.98e-05	0.774	CGTGCCGACC
GRTRCCGACC	MEME-3	NZ_CP051007.1	170350	170359	-	11.1429	9.98e-05	0.774	CGTGCCGACC
GRTRCCGACC	MEME-3	NZ_CP051006.1	356323	356332	-	11.1429	9.98e-05	0.774	CGTGCCGACC
GRTRCCGACC	MEME-3	NZ_CP051006.1	361922	361931	-	11.1429	9.98e-05	0.774	CGTGCCGACC
GRTRCCGACC	MEME-3	NZ_CP051006.1	468077	468086	-	11.1429	9.98e-05	0.774	CGTGCCGACC
GRTRCCGACC	MEME-3	NZ_CP051006.1	478612	478621	+	11.1429	9.98e-05	0.774	CGTGCCGACC
GRTRCCGACC	MEME-3	NZ_CP051006.1	635500	635509	-	11.1429	9.98e-05	0.774	CGTGCCGACC
GRTRCCGACC	MEME-3	NZ_CP051006.1	675520	675529	+	11.1429	9.98e-05	0.774	CGTGCCGACC
GRTRCCGACC	MEME-3	NZ_CP051006.1	717048	717057	-	11.1429	9.98e-05	0.774	CGTGCCGACC
GRTRCCGACC	MEME-3	NZ_CP051006.1	718284	718293	-	11.1429	9.98e-05	0.774	CGTGCCGACC
GRTRCCGACC	MEME-3	NZ_CP051006.1	718650	718659	-	11.1429	9.98e-05	0.774	CGTGCCGACC
GRTRCCGACC	MEME-3	NZ_CP051006.1	736145	736154	-	11.1429	9.98e-05	0.774	CGTGCCGACC
GRTRCCGACC	MEME-3	NZ_CP051006.1	760927	760936	+	11.1429	9.98e-05	0.774	CGTGCCGACC
GRTRCCGACC	MEME-3	NZ_CP051006.1	805100	805109	-	11.1429	9.98e-05	0.774	CGTGCCGACC
GRTRCCGACC	MEME-3	NZ_CP051006.1	1028681	1028690	-	11.1429	9.98e-05	0.774	CGTGCCGACC
GRTRCCGACC	MEME-3	NZ_CP051006.1	1042292	1042301	+	11.1429	9.98e-05	0.774	CGTGCCGACC
GRTRCCGACC	MEME-3	NZ_CP051006.1	1049199	1049208	-	11.1429	9.98e-05	0.774	CGTGCCGACC
GRTRCCGACC	MEME-3	NZ_CP051006.1	1199642	1199651	-	11.1429	9.98e-05	0.774	CGTGCCGACC
GRTRCCGACC	MEME-3	NZ_CP051006.1	1286595	1286604	-	11.1429	9.98e-05	0.774	CGTGCCGACC
GRTRCCGACC	MEME-3	NZ_CP051006.1	1401968	1401977	+	11.1429	9.98e-05	0.774	CGTGCCGACC
GRTRCCGACC	MEME-3	NZ_CP051006.1	1413772	1413781	-	11.1429	9.98e-05	0.774	CGTGCCGACC
GRTRCCGACC	MEME-3	NZ_CP051006.1	1468533	1468542	-	11.1429	9.98e-05	0.774	CGTGCCGACC
GRTRCCGACC	MEME-3	NZ_CP051006.1	1520012	1520021	-	11.1429	9.98e-05	0.774	CGTGCCGACC
GRTRCCGACC	MEME-3	NZ_CP051006.1	1618105	1618114	-	11.1429	9.98e-05	0.774	CGTGCCGACC
GRTRCCGACC	MEME-3	NZ_CP051006.1	1635010	1635019	+	11.1429	9.98e-05	0.774	CGTGCCGACC
GRTRCCGACC	MEME-3	NZ_CP051006.1	1720542	1720551	+	11.1429	9.98e-05	0.774	CGTGCCGACC
GRTRCCGACC	MEME-3	NZ_CP051006.1	1969808	1969817	-	11.1429	9.98e-05	0.774	CGTGCCGACC
GRTRCCGACC	MEME-3	NZ_CP051006.1	1982452	1982461	-	11.1429	9.98e-05	0.774	CGTGCCGACC
GRTRCCGACC	MEME-3	NZ_CP051006.1	1989638	1989647	-	11.1429	9.98e-05	0.774	CGTGCCGACC
GRTRCCGACC	MEME-3	NZ_CP051006.1	2016929	2016938	+	11.1429	9.98e-05	0.774	CGTGCCGACC
GRTRCCGACC	MEME-3	NZ_CP051006.1	2065496	2065505	+	11.1429	9.98e-05	0.774	CGTGCCGACC
GRTRCCGACC	MEME-3	NZ_CP051006.1	2136141	2136150	+	11.1429	9.98e-05	0.774	CGTGCCGACC
GRTRCCGACC	MEME-3	NZ_CP051006.1	2201604	2201613	+	11.1429	9.98e-05	0.774	CGTGCCGACC
GRTRCCGACC	MEME-3	NZ_CP051006.1	2202679	2202688	+	11.1429	9.98e-05	0.774	CGTGCCGACC
GRTRCCGACC	MEME-3	NZ_CP051006.1	2274779	2274788	-	11.1429	9.98e-05	0.774	CGTGCCGACC
GRTRCCGACC	MEME-3	NZ_CP051006.1	2431487	2431496	+	11.1429	9.98e-05	0.774	CGTGCCGACC
GRTRCCGACC	MEME-3	NZ_CP051006.1	2582778	2582787	+	11.1429	9.98e-05	0.774	CGTGCCGACC
GRTRCCGACC	MEME-3	NZ_CP051006.1	2607870	2607879	-	11.1429	9.98e-05	0.774	CGTGCCGACC
GRTRCCGACC	MEME-3	NZ_CP051006.1	2620293	2620302	+	11.1429	9.98e-05	0.774	CGTGCCGACC
GRTRCCGACC	MEME-3	NZ_CP051006.1	2629920	2629929	+	11.1429	9.98e-05	0.774	CGTGCCGACC
GRTRCCGACC	MEME-3	NZ_CP051006.1	2708069	2708078	-	11.1429	9.98e-05	0.774	CGTGCCGACC
GRTRCCGACC	MEME-3	NZ_CP051006.1	2734210	2734219	+	11.1429	9.98e-05	0.774	CGTGCCGACC
GRTRCCGACC	MEME-3	NZ_CP051006.1	2749376	2749385	-	11.1429	9.98e-05	0.774	CGTGCCGACC
GRTRCCGACC	MEME-3	NZ_CP051006.1	2784822	2784831	+	11.1429	9.98e-05	0.774	CGTGCCGACC
GRTRCCGACC	MEME-3	NZ_CP051006.1	2804863	2804872	-	11.1429	9.98e-05	0.774	CGTGCCGACC
GRTRCCGACC	MEME-3	NZ_CP051006.1	2838167	2838176	+	11.1429	9.98e-05	0.774	CGTGCCGACC
GRTRCCGACC	MEME-3	NZ_CP051006.1	2871613	2871622	-	11.1429	9.98e-05	0.774	CGTGCCGACC
GRTRCCGACC	MEME-3	NZ_CP051006.1	2982339	2982348	-	11.1429	9.98e-05	0.774	CGTGCCGACC
GRTRCCGACC	MEME-3	NZ_CP051006.1	3046535	3046544	-	11.1429	9.98e-05	0.774	CGTGCCGACC
GRTRCCGACC	MEME-3	NZ_CP051006.1	3064612	3064621	-	11.1429	9.98e-05	0.774	CGTGCCGACC
GRTRCCGACC	MEME-3	NZ_CP051006.1	3118926	3118935	+	11.1429	9.98e-05	0.774	CGTGCCGACC
GRTRCCGACC	MEME-3	NZ_CP051006.1	3279898	3279907	+	11.1429	9.98e-05	0.774	CGTGCCGACC
GRTRCCGACC	MEME-3	NZ_CP051006.1	3384664	3384673	-	11.1429	9.98e-05	0.774	CGTGCCGACC
GRTRCCGACC	MEME-3	NZ_CP051006.1	3417338	3417347	+	11.1429	9.98e-05	0.774	CGTGCCGACC
GRTRCCGACC	MEME-3	NZ_CP051006.1	3494757	3494766	-	11.1429	9.98e-05	0.774	CGTGCCGACC
GRTRCCGACC	MEME-3	NZ_CP051006.1	3558769	3558778	+	11.1429	9.98e-05	0.774	CGTGCCGACC
GRTRCCGACC	MEME-3	NZ_CP051006.1	3590517	3590526	-	11.1429	9.98e-05	0.774	CGTGCCGACC
GRTRCCGACC	MEME-3	NZ_CP051006.1	3752291	3752300	+	11.1429	9.98e-05	0.774	CGTGCCGACC
GRTRCCGACC	MEME-3	NZ_CP051006.1	3800987	3800996	+	11.1429	9.98e-05	0.774	CGTGCCGACC
GRTRCCGACC	MEME-3	NZ_CP051006.1	3809899	3809908	-	11.1429	9.98e-05	0.774	CGTGCCGACC
GRTRCCGACC	MEME-3	NZ_CP051006.1	3836517	3836526	-	11.1429	9.98e-05	0.774	CGTGCCGACC
GRTRCCGACC	MEME-3	NZ_CP051006.1	3932894	3932903	-	11.1429	9.98e-05	0.774	CGTGCCGACC
GRTRCCGACC	MEME-3	NZ_CP051006.1	3940462	3940471	-	11.1429	9.98e-05	0.774	CGTGCCGACC
GRTRCCGACC	MEME-3	NZ_CP051006.1	3987526	3987535	-	11.1429	9.98e-05	0.774	CGTGCCGACC
GRTRCCGACC	MEME-3	NZ_CP051006.1	4073644	4073653	-	11.1429	9.98e-05	0.774	CGTGCCGACC
GRTRCCGACC	MEME-3	NZ_CP051006.1	4169464	4169473	+	11.1429	9.98e-05	0.774	CGTGCCGACC
GRTRCCGACC	MEME-3	NZ_CP051006.1	4191226	4191235	+	11.1429	9.98e-05	0.774	CGTGCCGACC
GRTRCCGACC	MEME-3	NZ_CP051006.1	4244305	4244314	-	11.1429	9.98e-05	0.774	CGTGCCGACC
GRTRCCGACC	MEME-3	NZ_CP051006.1	4373339	4373348	+	11.1429	9.98e-05	0.774	CGTGCCGACC
GRTRCCGACC	MEME-3	NZ_CP051006.1	4391730	4391739	+	11.1429	9.98e-05	0.774	CGTGCCGACC
GRTRCCGACC	MEME-3	NZ_CP051006.1	4455360	4455369	+	11.1429	9.98e-05	0.774	CGTGCCGACC
GRTRCCGACC	MEME-3	NZ_CP051006.1	4688071	4688080	-	11.1429	9.98e-05	0.774	CGTGCCGACC
GRTRCCGACC	MEME-3	NZ_CP051006.1	4737877	4737886	-	11.1429	9.98e-05	0.774	CGTGCCGACC
GRTRCCGACC	MEME-3	NZ_CP051006.1	4740832	4740841	+	11.1429	9.98e-05	0.774	CGTGCCGACC
GRTRCCGACC	MEME-3	NZ_CP051006.1	4774036	4774045	+	11.1429	9.98e-05	0.774	CGTGCCGACC
GRTRCCGACC	MEME-3	NZ_CP051006.1	4910167	4910176	+	11.1429	9.98e-05	0.774	CGTGCCGACC
GRTRCCGACC	MEME-3	NZ_CP051006.1	4912059	4912068	-	11.1429	9.98e-05	0.774	CGTGCCGACC
GRTRCCGACC	MEME-3	NZ_CP051006.1	4936177	4936186	-	11.1429	9.98e-05	0.774	CGTGCCGACC
GRTRCCGACC	MEME-3	NZ_CP051006.1	4965831	4965840	+	11.1429	9.98e-05	0.774	CGTGCCGACC
GRTRCCGACC	MEME-3	NZ_CP051006.1	4987373	4987382	+	11.1429	9.98e-05	0.774	CGTGCCGACC
GRTRCCGACC	MEME-3	NZ_CP051006.1	4989603	4989612	+	11.1429	9.98e-05	0.774	CGTGCCGACC
GRTRCCGACC	MEME-3	NZ_CP051006.1	5057834	5057843	+	11.1429	9.98e-05	0.774	CGTGCCGACC
GRTRCCGACC	MEME-3	NZ_CP051006.1	5158771	5158780	+	11.1429	9.98e-05	0.774	CGTGCCGACC
GRTRCCGACC	MEME-3	NZ_CP051006.1	5158996	5159005	+	11.1429	9.98e-05	0.774	CGTGCCGACC
GRTRCCGACC	MEME-3	NZ_CP051006.1	5475786	5475795	+	11.1429	9.98e-05	0.774	CGTGCCGACC
GRTRCCGACC	MEME-3	NZ_CP051006.1	5494139	5494148	-	11.1429	9.98e-05	0.774	CGTGCCGACC
GRTRCCGACC	MEME-3	NZ_CP051006.1	5495347	5495356	+	11.1429	9.98e-05	0.774	CGTGCCGACC
GRTRCCGACC	MEME-3	NZ_CP051006.1	5509674	5509683	+	11.1429	9.98e-05	0.774	CGTGCCGACC
GRTRCCGACC	MEME-3	NZ_CP051006.1	5547517	5547526	+	11.1429	9.98e-05	0.774	CGTGCCGACC
GRTRCCGACC	MEME-3	NZ_CP051006.1	5548111	5548120	-	11.1429	9.98e-05	0.774	CGTGCCGACC
GRTRCCGACC	MEME-3	NZ_CP051006.1	5594819	5594828	+	11.1429	9.98e-05	0.774	CGTGCCGACC
GRTRCCGACC	MEME-3	NZ_CP051006.1	5617114	5617123	+	11.1429	9.98e-05	0.774	CGTGCCGACC
GRTRCCGACC	MEME-3	NZ_CP051006.1	5664675	5664684	+	11.1429	9.98e-05	0.774	CGTGCCGACC
GRTRCCGACC	MEME-3	NZ_CP051006.1	5682669	5682678	+	11.1429	9.98e-05	0.774	CGTGCCGACC
GRTRCCGACC	MEME-3	NZ_CP051006.1	5758864	5758873	+	11.1429	9.98e-05	0.774	CGTGCCGACC
GRTRCCGACC	MEME-3	NZ_CP051006.1	5778775	5778784	+	11.1429	9.98e-05	0.774	CGTGCCGACC
GRTRCCGACC	MEME-3	NZ_CP051006.1	5806364	5806373	+	11.1429	9.98e-05	0.774	CGTGCCGACC
GRTRCCGACC	MEME-3	NZ_CP051006.1	5812336	5812345	-	11.1429	9.98e-05	0.774	CGTGCCGACC
GRTRCCGACC	MEME-3	NZ_CP051006.1	5856740	5856749	-	11.1429	9.98e-05	0.774	CGTGCCGACC
GRTRCCGACC	MEME-3	NZ_CP051006.1	5862946	5862955	-	11.1429	9.98e-05	0.774	CGTGCCGACC
GRTRCCGACC	MEME-3	NZ_CP051006.1	5901339	5901348	+	11.1429	9.98e-05	0.774	CGTGCCGACC
GRTRCCGACC	MEME-3	NZ_CP051006.1	5975770	5975779	-	11.1429	9.98e-05	0.774	CGTGCCGACC
GRTRCCGACC	MEME-3	NZ_CP051006.1	5983952	5983961	-	11.1429	9.98e-05	0.774	CGTGCCGACC
GRTRCCGACC	MEME-3	NZ_CP051006.1	6068707	6068716	+	11.1429	9.98e-05	0.774	CGTGCCGACC
GRTRCCGACC	MEME-3	NZ_CP051006.1	6087912	6087921	-	11.1429	9.98e-05	0.774	CGTGCCGACC
GRTRCCGACC	MEME-3	NZ_CP051006.1	6141582	6141591	+	11.1429	9.98e-05	0.774	CGTGCCGACC
GRTRCCGACC	MEME-3	NZ_CP051006.1	6272601	6272610	+	11.1429	9.98e-05	0.774	CGTGCCGACC
GRTRCCGACC	MEME-3	NZ_CP051006.1	6298942	6298951	+	11.1429	9.98e-05	0.774	CGTGCCGACC
GRTRCCGACC	MEME-3	NZ_CP051006.1	6365077	6365086	-	11.1429	9.98e-05	0.774	CGTGCCGACC
GRTRCCGACC	MEME-3	NZ_CP051006.1	6631744	6631753	-	11.1429	9.98e-05	0.774	CGTGCCGACC
GRTRCCGACC	MEME-3	NZ_CP051006.1	6869306	6869315	+	11.1429	9.98e-05	0.774	CGTGCCGACC
GRTRCCGACC	MEME-3	NZ_CP051006.1	7035510	7035519	-	11.1429	9.98e-05	0.774	CGTGCCGACC
GRTRCCGACC	MEME-3	NZ_CP051006.1	7090128	7090137	+	11.1429	9.98e-05	0.774	CGTGCCGACC
GRTRCCGACC	MEME-3	NZ_CP051006.1	7102890	7102899	-	11.1429	9.98e-05	0.774	CGTGCCGACC
GRTRCCGACC	MEME-3	NZ_CP051006.1	7146287	7146296	+	11.1429	9.98e-05	0.774	CGTGCCGACC
GRTRCCGACC	MEME-3	NZ_CP051006.1	7157386	7157395	+	11.1429	9.98e-05	0.774	CGTGCCGACC
GRTRCCGACC	MEME-3	NZ_CP051006.1	7188691	7188700	+	11.1429	9.98e-05	0.774	CGTGCCGACC
GRTRCCGACC	MEME-3	NZ_CP051006.1	7265189	7265198	-	11.1429	9.98e-05	0.774	CGTGCCGACC
GRTRCCGACC	MEME-3	NZ_CP051006.1	7268372	7268381	-	11.1429	9.98e-05	0.774	CGTGCCGACC
GRTRCCGACC	MEME-3	NZ_CP051006.1	7271564	7271573	-	11.1429	9.98e-05	0.774	CGTGCCGACC
GRTRCCGACC	MEME-3	NZ_CP051006.1	7287811	7287820	-	11.1429	9.98e-05	0.774	CGTGCCGACC
GRTRCCGACC	MEME-3	NZ_CP051006.1	7359376	7359385	-	11.1429	9.98e-05	0.774	CGTGCCGACC
GRTRCCGACC	MEME-3	NZ_CP051006.1	7375208	7375217	+	11.1429	9.98e-05	0.774	CGTGCCGACC
GRTRCCGACC	MEME-3	NZ_CP051006.1	7436064	7436073	+	11.1429	9.98e-05	0.774	CGTGCCGACC
GRTRCCGACC	MEME-3	NZ_CP051006.1	7508781	7508790	+	11.1429	9.98e-05	0.774	CGTGCCGACC
GRTRCCGACC	MEME-3	NZ_CP051006.1	7587788	7587797	-	11.1429	9.98e-05	0.774	CGTGCCGACC
GRTRCCGACC	MEME-3	NZ_CP051006.1	7611033	7611042	-	11.1429	9.98e-05	0.774	CGTGCCGACC
GRTRCCGACC	MEME-3	NZ_CP051006.1	7697171	7697180	+	11.1429	9.98e-05	0.774	CGTGCCGACC
GRTRCCGACC	MEME-3	NZ_CP051006.1	7756475	7756484	+	11.1429	9.98e-05	0.774	CGTGCCGACC
GRTRCCGACC	MEME-3	NZ_CP051006.1	7767023	7767032	+	11.1429	9.98e-05	0.774	CGTGCCGACC
GRTRCCGACC	MEME-3	NZ_CP051006.1	7837429	7837438	+	11.1429	9.98e-05	0.774	CGTGCCGACC
GRTRCCGACC	MEME-3	NZ_CP051006.1	7972116	7972125	+	11.1429	9.98e-05	0.774	CGTGCCGACC
GRTRCCGACC	MEME-3	NZ_CP051006.1	8035539	8035548	+	11.1429	9.98e-05	0.774	CGTGCCGACC
GRTRCCGACC	MEME-3	NZ_CP051006.1	8102911	8102920	+	11.1429	9.98e-05	0.774	CGTGCCGACC
GRTRCCGACC	MEME-3	NZ_CP051006.1	8141044	8141053	+	11.1429	9.98e-05	0.774	CGTGCCGACC
GRTRCCGACC	MEME-3	NZ_CP051006.1	8158411	8158420	+	11.1429	9.98e-05	0.774	CGTGCCGACC
GRTRCCGACC	MEME-3	NZ_CP051006.1	8176859	8176868	+	11.1429	9.98e-05	0.774	CGTGCCGACC
GRTRCCGACC	MEME-3	NZ_CP051006.1	8261389	8261398	+	11.1429	9.98e-05	0.774	CGTGCCGACC
GRTRCCGACC	MEME-3	NZ_CP051006.1	8293438	8293447	+	11.1429	9.98e-05	0.774	CGTGCCGACC
GRTRCCGACC	MEME-3	NZ_CP051006.1	8453230	8453239	-	11.1429	9.98e-05	0.774	CGTGCCGACC
GRTRCCGACC	MEME-3	NZ_CP051006.1	8521238	8521247	-	11.1429	9.98e-05	0.774	CGTGCCGACC
GRTRCCGACC	MEME-3	NZ_CP051006.1	8617489	8617498	+	11.1429	9.98e-05	0.774	CGTGCCGACC
GRTRCCGACC	MEME-3	NZ_CP051006.1	8713017	8713026	-	11.1429	9.98e-05	0.774	CGTGCCGACC
CAWACCGACY	MEME-2	NZ_CP051006.1	254482	254491	+	9.64407	9.99e-05	1	CAAACATATT
CAWACCGACY	MEME-2	NZ_CP051006.1	8086172	8086181	-	9.62712	0.0001	1	CATACCAGAT
# FIMO (Find Individual Motif Occurrences): Version 5.5.8 compiled on May 16 2025 at 02:27:02
# The format of this file is described at http://localhost:8080/meme_5.5.8/doc/fimo-output-format.html#tsv_results.
# fimo --oc /data/QNT98184.1_fimo --verbosity 1 --bgfile /bg/genomic_3rdorder.bg --thresh 1.0E-4 /data/combined_meme_QNT98184.1.txt /data/GCF_014673495.1_ASM1467349v1_genomic.fna
