## Supplementary Datasets for "DAP-seq Reveals Cluster-Situated Regulator Control of Numerous *Streptomyces* Natural Product Biosynthetic Genes": fimo_QST84124.1.tsv

motif_id	motif_alt_id	sequence_name	start	stop	strand	score	p-value	q-value	matched_sequence
AAACAWACCRCDYGGTCKGT	MEME-1	NZ_CP048261.1	7187273	7187292	-	27.3077	3.98e-10	0.0076	AAACAAACCATCCGGTTTGT
AAACAWACCRCDYGGTCKGT	MEME-1	NZ_CP048261.1	7187271	7187290	+	25.1923	2.63e-09	0.0251	ATACAAACCGGATGGTTTGT
ACTWTTGCAA	MEME-3	NZ_CP048261.1	5367666	5367675	+	22.8312	4.92e-08	0.944	ACTATTGCAA
ACTWTTGCAA	MEME-2	NZ_CP048261.1	5367666	5367675	+	22.2727	4.92e-08	0.949	ACTATTGCAA
AAACAWACCRCDYGGTCKGT	MEME-1	NZ_CP048261.1	6898470	6898489	-	20.3333	8.1e-08	0.516	AAACAGAACCCCGATTTTGT
ACTWTTGCAA	MEME-3	NZ_CP048261.1	2713870	2713879	+	21.2727	1.48e-07	1	ACAATTGCAA
AAACAWACCRCDYGGTCKGT	MEME-1	NZ_CP048261.1	4929776	4929795	+	19.2051	1.58e-07	0.731	AACCATACACCATGGCCTGC
AAACAWACCRCDYGGTCKGT	MEME-1	NZ_CP048261.1	8434446	8434465	+	18.8718	1.92e-07	0.731	AAACAAAACACCCTGTAGGC
ACTWTTGCAA	MEME-3	NZ_CP048262.1	141869	141878	+	20.961	1.97e-07	1	ACATTTGCAA
AAACAWACCRCDYGGTCKGT	MEME-1	NZ_CP048261.1	8088148	8088167	-	18.2821	2.66e-07	0.75	AAACAAAAAACGCGGCCGGC
AAACAWACCRCDYGGTCKGT	MEME-1	NZ_CP048261.1	5411876	5411895	-	17.9615	3.17e-07	0.75	CAACGAACCGATGAGCCGGT
ACTWTTGCAA	MEME-3	NZ_CP048261.1	2575709	2575718	-	18.8961	3.23e-07	1	ACTCTTGCAA
AAACAWACCRCDYGGTCKGT	MEME-1	NZ_CP048261.1	3765490	3765509	+	17.9103	3.26e-07	0.75	CAACATCCCCCACGTTCGGT
AAACAWACCRCDYGGTCKGT	MEME-1	NZ_CP048261.1	5289005	5289024	+	17.6667	3.72e-07	0.75	AACCCTACCCAGGGGTTTGT
AAACAWACCRCDYGGTCKGT	MEME-1	NZ_CP048261.1	7127485	7127504	+	17.5641	3.93e-07	0.75	ATAAATACAGAGGATTCTGT
AAACAWACCRCDYGGTCKGT	MEME-1	NZ_CP048261.1	400325	400344	-	17.0769	5.07e-07	0.771	AATCGAACCCCAGCGTTGCT
ACTWTTGCAA	MEME-2	NZ_CP048261.1	2575709	2575718	-	18.2338	5.26e-07	1	ACTCTTGCAA
AAACAWACCRCDYGGTCKGT	MEME-1	NZ_CP048261.1	7188999	7189018	-	16.9872	5.31e-07	0.771	TTTCGAACCGCATGGTTGGT
AAACAWACCRCDYGGTCKGT	MEME-1	NZ_CP048261.1	15670	15689	-	16.9744	5.35e-07	0.771	AATCGTACAAATTGGTCTCC
AAACAWACCRCDYGGTCKGT	MEME-1	NZ_CP048261.1	5947772	5947791	-	16.7821	5.9e-07	0.771	TAACGAAACGGACTGTCGGC
AAACAWACCRCDYGGTCKGT	MEME-1	NZ_CP048262.1	162313	162332	+	16.6154	6.43e-07	0.771	TACCAGATCACTTCGCCTGT
ACTWTTGCAA	MEME-2	NZ_CP048261.1	4797495	4797504	+	18.1818	6.53e-07	1	ACCTTTGCAA
AAACAWACCRCDYGGTCKGT	MEME-1	NZ_CP048261.1	8719268	8719287	+	16.5	6.81e-07	0.771	CAACGTACCGCTGGGCCTGC
AAACAWACCRCDYGGTCKGT	MEME-1	NZ_CP048261.1	2864029	2864048	+	16.3846	7.22e-07	0.771	AAACGAAACGCGCGGCCGGC
AAACAWACCRCDYGGTCKGT	MEME-1	NZ_CP048261.1	3179027	3179046	+	16.3718	7.27e-07	0.771	AAGCGTACCCAGTCGTTGGT
ACTWTTGCAA	MEME-2	NZ_CP048261.1	4425293	4425302	+	17.6494	8e-07	1	ACCTTTACAA
ACTWTTGCAA	MEME-3	NZ_CP048261.1	513	522	-	11.5844	9.74e-07	1	ATTTTTGCAA
ACTWTTGCAA	MEME-3	NZ_CP048261.1	491359	491368	+	11.5844	9.74e-07	1	ACTTTTGTAA
ACTWTTGCAA	MEME-3	NZ_CP048261.1	9350746	9350755	+	11.5844	9.74e-07	1	ATTTTTGCAA
AAACAWACCRCDYGGTCKGT	MEME-1	NZ_CP048261.1	8486036	8486055	+	15.641	1.04e-06	0.869	AATCGAACACCGGCTTCTGT
ACTWTTGCAA	MEME-2	NZ_CP048261.1	5900877	5900886	+	16.3377	1.05e-06	1	ACTCTAGCAA
ACTWTTGCAA	MEME-3	NZ_CP048261.1	4464978	4464987	+	11.5065	1.1e-06	1	ACTGTTGCAA
ACTWTTGCAA	MEME-3	NZ_CP048261.1	6071226	6071235	-	11.5065	1.1e-06	1	ACTGTTGCAA
AAACAWACCRCDYGGTCKGT	MEME-1	NZ_CP048261.1	4815735	4815754	-	15.4744	1.13e-06	0.869	CACAAAAACGTTTCGCCTGT
ACTWTTGCAA	MEME-2	NZ_CP048261.1	69231	69240	-	16.2857	1.18e-06	1	ACCTTAGCAA
AAACAWACCRCDYGGTCKGT	MEME-1	NZ_CP048261.1	7930333	7930352	-	15.3718	1.19e-06	0.869	CTCCATACCAACGGGTCGGT
AAACAWACCRCDYGGTCKGT	MEME-1	NZ_CP048261.1	2708640	2708659	+	15.359	1.2e-06	0.869	AACCAGACCGGCTTGTCGCT
AAACAWACCRCDYGGTCKGT	MEME-1	NZ_CP048262.1	156952	156971	-	15.3462	1.2e-06	0.869	CACCGAACCGCTGAGCCGGT
AAACAWACCRCDYGGTCKGT	MEME-1	NZ_CP048261.1	3899283	3899302	+	15.1282	1.33e-06	0.869	AAAAAAAACGATCGTTCTTT
ACTWTTGCAA	MEME-3	NZ_CP048261.1	5794255	5794264	-	10.9481	1.35e-06	1	ACGATTGCAA
ACTWTTGCAA	MEME-3	NZ_CP048261.1	7411722	7411731	-	10.9481	1.35e-06	1	ACGATTGCAA
AAACAWACCRCDYGGTCKGT	MEME-1	NZ_CP048261.1	580461	580480	-	15.0385	1.39e-06	0.869	CTCCGTACCCGACGGTCTGT
AAACAWACCRCDYGGTCKGT	MEME-1	NZ_CP048261.1	2037482	2037501	+	15.0256	1.4e-06	0.869	AACAAAAAAGGACCCTCGGT
AAACAWACCRCDYGGTCKGT	MEME-1	NZ_CP048261.1	7188165	7188184	-	14.9615	1.44e-06	0.869	TTCAATACCGCATGGTTGGC
AAACAWACCRCDYGGTCKGT	MEME-1	NZ_CP048261.1	8719980	8719999	-	14.8974	1.49e-06	0.869	AACAGAACCGCGATGCCGGT
AAACAWACCRCDYGGTCKGT	MEME-1	NZ_CP048262.1	232031	232050	+	14.7821	1.57e-06	0.869	ATAAGAAAAGCAGATTTGGT
AAACAWACCRCDYGGTCKGT	MEME-1	NZ_CP048261.1	1237780	1237799	-	14.7436	1.6e-06	0.869	CACACGACCGCATGGTCTGT
AAACAWACCRCDYGGTCKGT	MEME-1	NZ_CP048261.1	2042539	2042558	-	14.7436	1.6e-06	0.869	CACACGACCGCATGGTCTGT
AAACAWACCRCDYGGTCKGT	MEME-1	NZ_CP048261.1	3032840	3032859	-	14.7436	1.6e-06	0.869	CACACGACCGCATGGTCTGT
AAACAWACCRCDYGGTCKGT	MEME-1	NZ_CP048261.1	3606696	3606715	-	14.7436	1.6e-06	0.869	CACACGACCGCATGGTCTGT
AAACAWACCRCDYGGTCKGT	MEME-1	NZ_CP048261.1	4359613	4359632	-	14.7436	1.6e-06	0.869	CACACGACCGCATGGTCTGT
AAACAWACCRCDYGGTCKGT	MEME-1	NZ_CP048261.1	5334492	5334511	+	14.7436	1.6e-06	0.869	CACACGACCGCATGGTCTGT
ACTWTTGCAA	MEME-3	NZ_CP048261.1	4797495	4797504	+	10.6364	1.61e-06	1	ACCTTTGCAA
ACTWTTGCAA	MEME-3	NZ_CP048261.1	8566329	8566338	-	10.6364	1.61e-06	1	ACGTTTGCAA
AAACAWACCRCDYGGTCKGT	MEME-1	NZ_CP048261.1	827640	827659	-	14.6923	1.64e-06	0.869	CAACGTCAAGTAAAGTTTGT
AAACAWACCRCDYGGTCKGT	MEME-1	NZ_CP048261.1	9311354	9311373	+	14.4872	1.8e-06	0.93	ATCCGTACCGAACTGCCGGT
AAACAWACCRCDYGGTCKGT	MEME-1	NZ_CP048261.1	7517901	7517920	+	14.3846	1.89e-06	0.947	CACCAACCCGAACGGCTGGT
AAACAWACCRCDYGGTCKGT	MEME-1	NZ_CP048261.1	8613913	8613932	-	14.3333	1.93e-06	0.947	AAACATCCCCGAAGGCAGGT
AAACAWACCRCDYGGTCKGT	MEME-1	NZ_CP048261.1	4396220	4396239	+	14.2051	2.05e-06	0.971	CACCGGACAGGGCAGTTTGT
ACTWTTGCAA	MEME-2	NZ_CP048261.1	3444680	3444689	+	12.3377	2.1e-06	1	ACCCTAGCAA
ACTWTTGCAA	MEME-2	NZ_CP048261.1	6824869	6824878	-	12.3377	2.1e-06	1	ACCCTAGCAA
ACTWTTGCAA	MEME-2	NZ_CP048261.1	7540811	7540820	-	12.3377	2.1e-06	1	ACCCTAGCAA
ACTWTTGCAA	MEME-2	NZ_CP048261.1	8268613	8268622	-	12.3377	2.1e-06	1	ACCCTAGCAA
AAACAWACCRCDYGGTCKGT	MEME-1	NZ_CP048261.1	2366447	2366466	+	14.1282	2.12e-06	0.971	AACCGGACCTCACGGTTCGT
AAACAWACCRCDYGGTCKGT	MEME-1	NZ_CP048261.1	7481283	7481302	+	14.0641	2.19e-06	0.971	AAAAATATAAAGGTCCCTGT
AAACAWACCRCDYGGTCKGT	MEME-1	NZ_CP048261.1	8656760	8656779	-	14.0641	2.19e-06	0.971	AACCAGATAACTCCGTCCGT
AAACAWACCRCDYGGTCKGT	MEME-1	NZ_CP048261.1	1122430	1122449	+	13.9872	2.26e-06	0.982	AACCGGACCACGGCGCTGGT
AAACAWACCRCDYGGTCKGT	MEME-1	NZ_CP048261.1	330731	330750	-	13.9231	2.33e-06	0.989	AACCGTACCTCGAAGTCGGC
AAACAWACCRCDYGGTCKGT	MEME-1	NZ_CP048261.1	826368	826387	-	13.8205	2.44e-06	1	CAACGTGCCGAACGGTTTGT
AAACAWACCRCDYGGTCKGT	MEME-1	NZ_CP048261.1	6551851	6551870	-	13.7436	2.53e-06	1	AACCAGACCGGTCCGCAGGT
AAACAWACCRCDYGGTCKGT	MEME-1	NZ_CP048261.1	2666681	2666700	+	13.7179	2.56e-06	1	CAACGTACCAATGGGTCCGC
AAACAWACCRCDYGGTCKGT	MEME-1	NZ_CP048261.1	235229	235248	+	13.6538	2.63e-06	1	AACCAGACCCGCTCGCCGGT
AAACAWACCRCDYGGTCKGT	MEME-1	NZ_CP048261.1	5686976	5686995	-	13.6154	2.68e-06	1	CACCGAATCCCCCCGTTGGT
ACTWTTGCAA	MEME-2	NZ_CP048261.1	513	522	-	10.8312	2.72e-06	1	ATTTTTGCAA
ACTWTTGCAA	MEME-2	NZ_CP048261.1	491359	491368	+	10.8312	2.72e-06	1	ACTTTTGTAA
ACTWTTGCAA	MEME-2	NZ_CP048261.1	9350746	9350755	+	10.8312	2.72e-06	1	ATTTTTGCAA
AAACAWACCRCDYGGTCKGT	MEME-1	NZ_CP048261.1	4490249	4490268	-	13.5	2.82e-06	1	AAACGTACAGTTGAGGCTGC
ACTWTTGCAA	MEME-2	NZ_CP048261.1	4464978	4464987	+	10.6234	2.84e-06	1	ACTGTTGCAA
ACTWTTGCAA	MEME-2	NZ_CP048261.1	6071226	6071235	-	10.6234	2.84e-06	1	ACTGTTGCAA
AAACAWACCRCDYGGTCKGT	MEME-1	NZ_CP048261.1	6199878	6199897	+	13.4744	2.85e-06	1	TAACAAACCGCGGGTGCTGC
AAACAWACCRCDYGGTCKGT	MEME-1	NZ_CP048261.1	8336592	8336611	-	13.4744	2.85e-06	1	TATACAACCGCCTGGTCGGT
AAACAWACCRCDYGGTCKGT	MEME-1	NZ_CP048261.1	6423849	6423868	-	13.4359	2.9e-06	1	AACAGGACCGCGTGCTCGGT
ACTWTTGCAA	MEME-2	NZ_CP048262.1	220493	220502	-	10.2987	2.98e-06	1	AGTTTTACAA
ACTWTTGCAA	MEME-2	NZ_CP048261.1	7402029	7402038	+	10.0909	3.03e-06	1	ACTGTTACAA
AAACAWACCRCDYGGTCKGT	MEME-1	NZ_CP048261.1	3975330	3975349	-	13.3205	3.05e-06	1	CACCAAATACCGCCGCCTGT
AAACAWACCRCDYGGTCKGT	MEME-1	NZ_CP048261.1	8611832	8611851	+	13.3205	3.05e-06	1	CAACGAACCCCCACGTCGGC
AAACAWACCRCDYGGTCKGT	MEME-1	NZ_CP048261.1	8995300	8995319	+	13.3205	3.05e-06	1	TACCGTACAAAGCCGCATGT
AAACAWACCRCDYGGTCKGT	MEME-1	NZ_CP048261.1	7832457	7832476	+	13.2821	3.1e-06	1	AACCAGATCACCTGGCTGCT
ACTWTTGCAA	MEME-3	NZ_CP048261.1	1204964	1204973	+	10.5325	3.12e-06	1	ACTAGTGCAA
ACTWTTGCAA	MEME-3	NZ_CP048261.1	2356821	2356830	+	10.5325	3.12e-06	1	ACTATCGCAA
ACTWTTGCAA	MEME-3	NZ_CP048261.1	5691819	5691828	-	10.5325	3.12e-06	1	ACTATTGCGA
ACTWTTGCAA	MEME-3	NZ_CP048261.1	9284468	9284477	-	10.5325	3.12e-06	1	ACTATCGCAA
AAACAWACCRCDYGGTCKGT	MEME-1	NZ_CP048261.1	4879186	4879205	-	13.1923	3.22e-06	1	CACCGGACCGCACCGCCGGT
AAACAWACCRCDYGGTCKGT	MEME-1	NZ_CP048261.1	6727984	6728003	+	13.1667	3.26e-06	1	AAAGAAACCCCGTGGTCGCT
ACTWTTGCAA	MEME-2	NZ_CP048261.1	2356821	2356830	+	9.8961	3.28e-06	1	ACTATCGCAA
ACTWTTGCAA	MEME-2	NZ_CP048261.1	9284468	9284477	-	9.8961	3.28e-06	1	ACTATCGCAA
ACTWTTGCAA	MEME-3	NZ_CP048261.1	4061323	4061332	-	10.3377	3.38e-06	1	ACAATTCCAA
ACTWTTGCAA	MEME-3	NZ_CP048261.1	6295527	6295536	+	10.3377	3.38e-06	1	AAAATTGCAA
AAACAWACCRCDYGGTCKGT	MEME-1	NZ_CP048261.1	1798104	1798123	-	13.0385	3.45e-06	1	AACCGGACCCGACGGGTGGT
AAACAWACCRCDYGGTCKGT	MEME-1	NZ_CP048261.1	8534747	8534766	-	13	3.51e-06	1	CACCAACCCGAACATCTTGT
ACTWTTGCAA	MEME-2	NZ_CP048262.1	50522	50531	+	9.80519	3.53e-06	1	ACTTTCGCAA
ACTWTTGCAA	MEME-2	NZ_CP048261.1	524027	524036	+	9.80519	3.53e-06	1	ACTTTCGCAA
ACTWTTGCAA	MEME-2	NZ_CP048261.1	1825063	1825072	+	9.80519	3.53e-06	1	ACTTTGGCAA
ACTWTTGCAA	MEME-2	NZ_CP048261.1	3421401	3421410	+	9.80519	3.53e-06	1	ACTTTGGCAA
ACTWTTGCAA	MEME-2	NZ_CP048261.1	4350480	4350489	+	9.80519	3.53e-06	1	ACTTTGGCAA
ACTWTTGCAA	MEME-2	NZ_CP048261.1	5429530	5429539	+	9.80519	3.53e-06	1	ACTTTGGCAA
ACTWTTGCAA	MEME-2	NZ_CP048261.1	5969999	5970008	+	9.80519	3.53e-06	1	ACTTTCGCAA
ACTWTTGCAA	MEME-2	NZ_CP048261.1	8129440	8129449	+	9.80519	3.53e-06	1	ACTTTGGCAA
AAACAWACCRCDYGGTCKGT	MEME-1	NZ_CP048261.1	8743336	8743355	-	12.9615	3.56e-06	1	AAAACAAACACGCATTCGCT
AAACAWACCRCDYGGTCKGT	MEME-1	NZ_CP048261.1	4516430	4516449	-	12.9359	3.6e-06	1	TGACGTACATCAAGGTCGGT
ACTWTTGCAA	MEME-2	NZ_CP048261.1	2713870	2713879	+	9.76623	3.71e-06	1	ACAATTGCAA
ACTWTTGCAA	MEME-2	NZ_CP048261.1	5794255	5794264	-	9.76623	3.71e-06	1	ACGATTGCAA
ACTWTTGCAA	MEME-2	NZ_CP048261.1	7411722	7411731	-	9.76623	3.71e-06	1	ACGATTGCAA
AAACAWACCRCDYGGTCKGT	MEME-1	NZ_CP048261.1	4968475	4968494	-	12.7949	3.83e-06	1	AAAAAGATCGCGTTGTACGT
ACTWTTGCAA	MEME-2	NZ_CP048262.1	141869	141878	+	9.67532	3.89e-06	1	ACATTTGCAA
ACTWTTGCAA	MEME-2	NZ_CP048261.1	8566329	8566338	-	9.67532	3.89e-06	1	ACGTTTGCAA
AAACAWACCRCDYGGTCKGT	MEME-1	NZ_CP048261.1	3035053	3035072	+	12.7308	3.94e-06	1	CACCGTACAGGCCGGTCTGC
AAACAWACCRCDYGGTCKGT	MEME-1	NZ_CP048261.1	522455	522474	-	12.7051	3.98e-06	1	AAACGGCCCGCTGCGTCGCT
AAACAWACCRCDYGGTCKGT	MEME-1	NZ_CP048261.1	1491309	1491328	+	12.7051	3.98e-06	1	AAGAGGACCGCGGAGTTGGT
AAACAWACCRCDYGGTCKGT	MEME-1	NZ_CP048261.1	6269663	6269682	-	12.6282	4.11e-06	1	AGACGTACACGTCGTTCGGT
AAACAWACCRCDYGGTCKGT	MEME-1	NZ_CP048261.1	6199880	6199899	-	12.6026	4.16e-06	1	AAGCAGCACCCGCGGTTTGT
AAACAWACCRCDYGGTCKGT	MEME-1	NZ_CP048262.1	106668	106687	+	12.5	4.35e-06	1	AAAAGAACCGTTTTTCCGCT
AAACAWACCRCDYGGTCKGT	MEME-1	NZ_CP048261.1	8996470	8996489	+	12.4872	4.37e-06	1	AACCATCAAGATCATTCGCT
AAACAWACCRCDYGGTCKGT	MEME-1	NZ_CP048261.1	4779191	4779210	+	12.4487	4.44e-06	1	AAACGGCACCCCTTGTTTCT
AAACAWACCRCDYGGTCKGT	MEME-1	NZ_CP048261.1	4379919	4379938	-	12.4359	4.47e-06	1	ATACGAATATCGTGGTCTCT
AAACAWACCRCDYGGTCKGT	MEME-1	NZ_CP048261.1	8743111	8743130	-	12.4359	4.47e-06	1	CAACGGAACGTGTGGCCGGT
AAACAWACCRCDYGGTCKGT	MEME-1	NZ_CP048262.1	189905	189924	-	12.4103	4.51e-06	1	CACCGACCCGAAGGGCTTGT
AAACAWACCRCDYGGTCKGT	MEME-1	NZ_CP048261.1	591796	591815	+	12.4103	4.51e-06	1	AAACGTCTCCTTCGGTCGCT
AAACAWACCRCDYGGTCKGT	MEME-1	NZ_CP048261.1	6907748	6907767	-	12.4103	4.51e-06	1	AAACATCAAATCGGGCATGT
AAACAWACCRCDYGGTCKGT	MEME-1	NZ_CP048261.1	8743365	8743384	-	12.3718	4.59e-06	1	AAACATATATCCCGCGTTGT
AAACAWACCRCDYGGTCKGT	MEME-1	NZ_CP048261.1	609208	609227	+	12.3205	4.69e-06	1	AACCGGATCGCCCAGCCGGT
AAACAWACCRCDYGGTCKGT	MEME-1	NZ_CP048261.1	1718657	1718676	-	12.2821	4.77e-06	1	AACCGTATCGACGCGTCGGC
AAACAWACCRCDYGGTCKGT	MEME-1	NZ_CP048261.1	7188993	7189012	+	12.2308	4.87e-06	1	TACAAAACCAACCATGCGGT
ACTWTTGCAA	MEME-3	NZ_CP048262.1	50522	50531	+	10.2208	4.89e-06	1	ACTTTCGCAA
ACTWTTGCAA	MEME-3	NZ_CP048261.1	524027	524036	+	10.2208	4.89e-06	1	ACTTTCGCAA
ACTWTTGCAA	MEME-3	NZ_CP048261.1	561519	561528	+	10.2208	4.89e-06	1	CCTTTTGCAA
ACTWTTGCAA	MEME-3	NZ_CP048261.1	1641757	1641766	-	10.2208	4.89e-06	1	ACTTTTGCCA
ACTWTTGCAA	MEME-3	NZ_CP048261.1	1825063	1825072	+	10.2208	4.89e-06	1	ACTTTGGCAA
ACTWTTGCAA	MEME-3	NZ_CP048261.1	2314982	2314991	+	10.2208	4.89e-06	1	ACTTGTGCAA
ACTWTTGCAA	MEME-3	NZ_CP048261.1	2678268	2678277	-	10.2208	4.89e-06	1	ACTTTTGCCA
ACTWTTGCAA	MEME-3	NZ_CP048261.1	2693191	2693200	-	10.2208	4.89e-06	1	CCTTTTGCAA
ACTWTTGCAA	MEME-3	NZ_CP048261.1	3069720	3069729	-	10.2208	4.89e-06	1	ACTTTTGCAT
ACTWTTGCAA	MEME-3	NZ_CP048261.1	3421401	3421410	+	10.2208	4.89e-06	1	ACTTTGGCAA
ACTWTTGCAA	MEME-3	NZ_CP048261.1	3856855	3856864	-	10.2208	4.89e-06	1	ACTTGTGCAA
ACTWTTGCAA	MEME-3	NZ_CP048261.1	4350480	4350489	+	10.2208	4.89e-06	1	ACTTTGGCAA
ACTWTTGCAA	MEME-3	NZ_CP048261.1	5367684	5367693	-	10.2208	4.89e-06	1	ACTTTTGCTA
ACTWTTGCAA	MEME-3	NZ_CP048261.1	5429530	5429539	+	10.2208	4.89e-06	1	ACTTTGGCAA
ACTWTTGCAA	MEME-3	NZ_CP048261.1	5875296	5875305	+	10.2208	4.89e-06	1	ACTTTTGCAG
ACTWTTGCAA	MEME-3	NZ_CP048261.1	5969999	5970008	+	10.2208	4.89e-06	1	ACTTTCGCAA
ACTWTTGCAA	MEME-3	NZ_CP048261.1	6259448	6259457	+	10.2208	4.89e-06	1	CCTTTTGCAA
ACTWTTGCAA	MEME-3	NZ_CP048261.1	6581824	6581833	+	10.2208	4.89e-06	1	ACTTCTGCAA
ACTWTTGCAA	MEME-3	NZ_CP048261.1	8070678	8070687	-	10.2208	4.89e-06	1	ACTTCTGCAA
ACTWTTGCAA	MEME-3	NZ_CP048261.1	8129440	8129449	+	10.2208	4.89e-06	1	ACTTTGGCAA
AAACAWACCRCDYGGTCKGT	MEME-1	NZ_CP048261.1	1377326	1377345	+	12.1795	4.98e-06	1	ATACGTACCGCGTGGGTGCT
ACTWTTGCAA	MEME-2	NZ_CP048261.1	1204964	1204973	+	9.55844	5.09e-06	1	ACTAGTGCAA
ACTWTTGCAA	MEME-2	NZ_CP048261.1	5691819	5691828	-	9.55844	5.09e-06	1	ACTATTGCGA
AAACAWACCRCDYGGTCKGT	MEME-1	NZ_CP048262.1	119492	119511	-	12.1154	5.11e-06	1	TACCGGAACCAACTGGCTGT
AAACAWACCRCDYGGTCKGT	MEME-1	NZ_CP048261.1	733034	733053	+	12.1154	5.11e-06	1	CACCAGACCGACCGGGCGGT
AAACAWACCRCDYGGTCKGT	MEME-1	NZ_CP048261.1	4819688	4819707	-	12.1154	5.11e-06	1	CTCCAAACCGCAGAGTCCGT
AAACAWACCRCDYGGTCKGT	MEME-1	NZ_CP048261.1	7624589	7624608	-	12.1154	5.11e-06	1	CGCCGTACCAAGCGGTCGGT
ACTWTTGCAA	MEME-3	NZ_CP048262.1	25548	25557	-	10.026	5.15e-06	1	ACATTTACAA
AAACAWACCRCDYGGTCKGT	MEME-1	NZ_CP048261.1	5796621	5796640	-	12.0897	5.17e-06	1	TAACATACATACATGGATGT
AAACAWACCRCDYGGTCKGT	MEME-1	NZ_CP048261.1	8423536	8423555	+	12.0897	5.17e-06	1	AAGCGTAACGAACTTCCGGT
AAACAWACCRCDYGGTCKGT	MEME-1	NZ_CP048261.1	1202813	1202832	-	12.0385	5.28e-06	1	AACAGGAACGCGAAGCCGGT
ACTWTTGCAA	MEME-3	NZ_CP048261.1	2158890	2158899	+	9.94805	5.28e-06	1	ACAGTTGCAA
ACTWTTGCAA	MEME-3	NZ_CP048261.1	4066671	4066680	-	9.94805	5.28e-06	1	ACAGTTGCAA
AAACAWACCRCDYGGTCKGT	MEME-1	NZ_CP048261.1	3902845	3902864	+	12.0256	5.31e-06	1	AAACAAAACGAATACTATTT
AAACAWACCRCDYGGTCKGT	MEME-1	NZ_CP048261.1	1317833	1317852	+	12	5.36e-06	1	CATCAACCCCCTCGGGCTGT
AAACAWACCRCDYGGTCKGT	MEME-1	NZ_CP048262.1	57662	57681	-	11.8077	5.81e-06	1	CAGAATCCCCCGCGGTCTGT
AAACAWACCRCDYGGTCKGT	MEME-1	NZ_CP048261.1	8671980	8671999	-	11.8077	5.81e-06	1	CAGCAGACCGATCAGCCGGT
AAACAWACCRCDYGGTCKGT	MEME-1	NZ_CP048261.1	1292626	1292645	-	11.7949	5.84e-06	1	CAGCAGACCGAGCGGTTTGC
AAACAWACCRCDYGGTCKGT	MEME-1	NZ_CP048261.1	253522	253541	-	11.7821	5.87e-06	1	CAGCAAACCGCCGGTTTTCT
AAACAWACCRCDYGGTCKGT	MEME-1	NZ_CP048261.1	7076471	7076490	+	11.7821	5.87e-06	1	AACCGGAACCGGTCGTAGGT
AAACAWACCRCDYGGTCKGT	MEME-1	NZ_CP048261.1	9006777	9006796	+	11.7564	5.93e-06	1	TACCGAACATCCCGGCCGGT
AAACAWACCRCDYGGTCKGT	MEME-1	NZ_CP048261.1	1867926	1867945	-	11.7051	6.06e-06	1	AACAATCCCACCAGGGCGGT
AAACAWACCRCDYGGTCKGT	MEME-1	NZ_CP048262.1	236657	236676	+	11.6923	6.09e-06	1	AACAAGACCGGACCGTCGCC
AAACAWACCRCDYGGTCKGT	MEME-1	NZ_CP048261.1	7540781	7540800	-	11.6795	6.12e-06	1	AACCAGATCACATCTCCGCT
AAACAWACCRCDYGGTCKGT	MEME-1	NZ_CP048261.1	9272311	9272330	+	11.6667	6.16e-06	1	AGAAGACCCGCATGGCCTGT
AAACAWACCRCDYGGTCKGT	MEME-1	NZ_CP048261.1	5497034	5497053	+	11.641	6.22e-06	1	AACCGTTACAAACAGTCGGT
AAACAWACCRCDYGGTCKGT	MEME-1	NZ_CP048261.1	5923504	5923523	-	11.641	6.22e-06	1	AGTCAAAACGCGTGTCCTGT
AAACAWACCRCDYGGTCKGT	MEME-1	NZ_CP048261.1	666529	666548	-	11.6154	6.29e-06	1	CAACATCACGCTGTGCCTGC
AAACAWACCRCDYGGTCKGT	MEME-1	NZ_CP048261.1	3304025	3304044	+	11.6154	6.29e-06	1	ATACGTATCTGCTCGTCGGT
ACTWTTGCAA	MEME-2	NZ_CP048261.1	561519	561528	+	9.46753	6.3e-06	1	CCTTTTGCAA
ACTWTTGCAA	MEME-2	NZ_CP048261.1	1641757	1641766	-	9.46753	6.3e-06	1	ACTTTTGCCA
ACTWTTGCAA	MEME-2	NZ_CP048261.1	2314982	2314991	+	9.46753	6.3e-06	1	ACTTGTGCAA
ACTWTTGCAA	MEME-2	NZ_CP048261.1	2678268	2678277	-	9.46753	6.3e-06	1	ACTTTTGCCA
ACTWTTGCAA	MEME-2	NZ_CP048261.1	2693191	2693200	-	9.46753	6.3e-06	1	CCTTTTGCAA
ACTWTTGCAA	MEME-2	NZ_CP048261.1	3069720	3069729	-	9.46753	6.3e-06	1	ACTTTTGCAT
ACTWTTGCAA	MEME-2	NZ_CP048261.1	3856855	3856864	-	9.46753	6.3e-06	1	ACTTGTGCAA
ACTWTTGCAA	MEME-2	NZ_CP048261.1	5367684	5367693	-	9.46753	6.3e-06	1	ACTTTTGCTA
ACTWTTGCAA	MEME-2	NZ_CP048261.1	5875296	5875305	+	9.46753	6.3e-06	1	ACTTTTGCAG
ACTWTTGCAA	MEME-2	NZ_CP048261.1	6259448	6259457	+	9.46753	6.3e-06	1	CCTTTTGCAA
ACTWTTGCAA	MEME-2	NZ_CP048261.1	6581824	6581833	+	9.46753	6.3e-06	1	ACTTCTGCAA
ACTWTTGCAA	MEME-2	NZ_CP048261.1	8070678	8070687	-	9.46753	6.3e-06	1	ACTTCTGCAA
AAACAWACCRCDYGGTCKGT	MEME-1	NZ_CP048261.1	1094164	1094183	+	11.5769	6.39e-06	1	AAGAATACCGCGTGCCCGGT
AAACAWACCRCDYGGTCKGT	MEME-1	NZ_CP048261.1	2514265	2514284	+	11.5256	6.52e-06	1	CAACCAACCCCAGCGCATGT
AAACAWACCRCDYGGTCKGT	MEME-1	NZ_CP048261.1	2799749	2799768	+	11.5256	6.52e-06	1	AACCCGACCGCGCAGTTGCT
AAACAWACCRCDYGGTCKGT	MEME-1	NZ_CP048261.1	915084	915103	+	11.4744	6.66e-06	1	AACAGACACACCCGGTCGCT
AAACAWACCRCDYGGTCKGT	MEME-1	NZ_CP048261.1	2355897	2355916	+	11.4744	6.66e-06	1	AAGAAAACCGCGATGGCGGT
ACTWTTGCAA	MEME-2	NZ_CP048262.1	25548	25557	-	9.14286	6.77e-06	1	ACATTTACAA
ACTWTTGCAA	MEME-3	NZ_CP048261.1	74830	74839	-	8.97403	6.79e-06	1	ACAACTGCAA
ACTWTTGCAA	MEME-3	NZ_CP048261.1	788806	788815	+	8.97403	6.79e-06	1	ACAACTGCAA
ACTWTTGCAA	MEME-3	NZ_CP048261.1	1460828	1460837	+	8.97403	6.79e-06	1	ACAACTGCAA
ACTWTTGCAA	MEME-3	NZ_CP048261.1	1819751	1819760	-	8.97403	6.79e-06	1	ACAATAGCAA
ACTWTTGCAA	MEME-3	NZ_CP048261.1	2693720	2693729	-	8.97403	6.79e-06	1	CCAATTGCAA
ACTWTTGCAA	MEME-3	NZ_CP048261.1	2811495	2811504	+	8.97403	6.79e-06	1	ACAACTGCAA
ACTWTTGCAA	MEME-3	NZ_CP048261.1	4147824	4147833	-	8.97403	6.79e-06	1	ACAAGTGCAA
ACTWTTGCAA	MEME-3	NZ_CP048261.1	4940285	4940294	+	8.97403	6.79e-06	1	ACAAGTGCAA
ACTWTTGCAA	MEME-3	NZ_CP048261.1	5480314	5480323	-	8.97403	6.79e-06	1	ACAATCGCAA
ACTWTTGCAA	MEME-3	NZ_CP048261.1	6819903	6819912	-	8.97403	6.79e-06	1	ACAACTGCAA
ACTWTTGCAA	MEME-3	NZ_CP048261.1	6851011	6851020	+	8.97403	6.79e-06	1	ACAACTGCAA
ACTWTTGCAA	MEME-3	NZ_CP048261.1	9023494	9023503	+	8.97403	6.79e-06	1	ACAAGTGCAA
ACTWTTGCAA	MEME-3	NZ_CP048261.1	9030503	9030512	+	8.97403	6.79e-06	1	ACAACTGCAA
AAACAWACCRCDYGGTCKGT	MEME-1	NZ_CP048261.1	593981	594000	-	11.3974	6.87e-06	1	AAACGGCCCCGAGGGCTGGT
AAACAWACCRCDYGGTCKGT	MEME-1	NZ_CP048261.1	121458	121477	-	11.3846	6.91e-06	1	TAACGTAACAACTGTTGTGT
AAACAWACCRCDYGGTCKGT	MEME-1	NZ_CP048261.1	2673225	2673244	+	11.359	6.98e-06	1	TACAAGACCACTCGGTCCGC
AAACAWACCRCDYGGTCKGT	MEME-1	NZ_CP048261.1	9178865	9178884	+	11.3333	7.05e-06	1	AATCAACCATCTGACTCTGT
AAACAWACCRCDYGGTCKGT	MEME-1	NZ_CP048262.1	227158	227177	-	11.2692	7.24e-06	1	AAACAAACCGATCGACCGCT
AAACAWACCRCDYGGTCKGT	MEME-1	NZ_CP048261.1	4311794	4311813	+	11.2179	7.39e-06	1	CAGCGAATCGTCCGGTTTGT
ACTWTTGCAA	MEME-2	NZ_CP048261.1	89782	89791	-	9.02597	7.42e-06	1	ACTATTACAT
ACTWTTGCAA	MEME-2	NZ_CP048261.1	635420	635429	-	9.02597	7.42e-06	1	ACTACTACAA
ACTWTTGCAA	MEME-2	NZ_CP048261.1	1107553	1107562	+	9.02597	7.42e-06	1	ACTACTACAA
ACTWTTGCAA	MEME-2	NZ_CP048261.1	1182471	1182480	-	9.02597	7.42e-06	1	ACTACTACAA
ACTWTTGCAA	MEME-2	NZ_CP048261.1	1748835	1748844	-	9.02597	7.42e-06	1	TCTATTACAA
ACTWTTGCAA	MEME-2	NZ_CP048261.1	2733235	2733244	-	9.02597	7.42e-06	1	ACTACTACAA
ACTWTTGCAA	MEME-2	NZ_CP048261.1	2962473	2962482	+	9.02597	7.42e-06	1	AATATAGCAA
ACTWTTGCAA	MEME-2	NZ_CP048261.1	4500857	4500866	-	9.02597	7.42e-06	1	ACTACTACAA
ACTWTTGCAA	MEME-2	NZ_CP048261.1	4605617	4605626	+	9.02597	7.42e-06	1	ACTACTACAA
ACTWTTGCAA	MEME-2	NZ_CP048261.1	5048360	5048369	+	9.02597	7.42e-06	1	ACTATTACGA
ACTWTTGCAA	MEME-2	NZ_CP048261.1	5452932	5452941	-	9.02597	7.42e-06	1	ACTATTACCA
ACTWTTGCAA	MEME-2	NZ_CP048261.1	5485019	5485028	+	9.02597	7.42e-06	1	ACTATTACTA
ACTWTTGCAA	MEME-2	NZ_CP048261.1	5830149	5830158	+	9.02597	7.42e-06	1	ACTATAGGAA
ACTWTTGCAA	MEME-2	NZ_CP048261.1	5986494	5986503	+	9.02597	7.42e-06	1	ACTACTACAA
ACTWTTGCAA	MEME-2	NZ_CP048261.1	6221543	6221552	+	9.02597	7.42e-06	1	ACTACTACAA
ACTWTTGCAA	MEME-2	NZ_CP048261.1	6401010	6401019	-	9.02597	7.42e-06	1	ACTACTACAA
ACTWTTGCAA	MEME-2	NZ_CP048261.1	6403565	6403574	-	9.02597	7.42e-06	1	ACTACTACAA
ACTWTTGCAA	MEME-2	NZ_CP048261.1	8290880	8290889	-	9.02597	7.42e-06	1	ACTACTACAA
AAACAWACCRCDYGGTCKGT	MEME-1	NZ_CP048261.1	3055531	3055550	+	11.1923	7.47e-06	1	AAACGAGACACAGTGTCTCT
AAACAWACCRCDYGGTCKGT	MEME-1	NZ_CP048262.1	16169	16188	-	11.0897	7.78e-06	1	CAGCAGAACCCGCAGTTTCT
AAACAWACCRCDYGGTCKGT	MEME-1	NZ_CP048261.1	4939988	4940007	-	11.0897	7.78e-06	1	AGAAAAACCGACACGTCGGC
AAACAWACCRCDYGGTCKGT	MEME-1	NZ_CP048261.1	897808	897827	+	11.0513	7.9e-06	1	CGACGTAACAACCGTTCGGT
AAACAWACCRCDYGGTCKGT	MEME-1	NZ_CP048261.1	4917804	4917823	+	11.0256	7.99e-06	1	TTTCGTACCGCTCAGTTCGT
ACTWTTGCAA	MEME-2	NZ_CP048262.1	48095	48104	-	8.93506	8.06e-06	1	ACTTCTACAA
ACTWTTGCAA	MEME-2	NZ_CP048261.1	631665	631674	+	8.93506	8.06e-06	1	ACTTTTACGA
ACTWTTGCAA	MEME-2	NZ_CP048261.1	1572362	1572371	-	8.93506	8.06e-06	1	ACTTCTACAA
ACTWTTGCAA	MEME-2	NZ_CP048261.1	1810846	1810855	-	8.93506	8.06e-06	1	ACTTCTACAA
ACTWTTGCAA	MEME-2	NZ_CP048261.1	1845882	1845891	-	8.93506	8.06e-06	1	ACTTCTACAA
ACTWTTGCAA	MEME-2	NZ_CP048261.1	1900708	1900717	+	8.93506	8.06e-06	1	ACTTCTACAA
ACTWTTGCAA	MEME-2	NZ_CP048261.1	2558554	2558563	+	8.93506	8.06e-06	1	ACTTCTACAA
ACTWTTGCAA	MEME-2	NZ_CP048261.1	3337874	3337883	-	8.93506	8.06e-06	1	ACTTCTACAA
ACTWTTGCAA	MEME-2	NZ_CP048261.1	3758740	3758749	+	8.93506	8.06e-06	1	ACTTCTACAA
ACTWTTGCAA	MEME-2	NZ_CP048261.1	4312430	4312439	+	8.93506	8.06e-06	1	ACTTCTACAA
ACTWTTGCAA	MEME-2	NZ_CP048261.1	4333726	4333735	-	8.93506	8.06e-06	1	TCTTTTACAA
ACTWTTGCAA	MEME-2	NZ_CP048261.1	4578380	4578389	-	8.93506	8.06e-06	1	ACTTCTACAA
ACTWTTGCAA	MEME-2	NZ_CP048261.1	5466097	5466106	-	8.93506	8.06e-06	1	ACTTCTACAA
ACTWTTGCAA	MEME-2	NZ_CP048261.1	5772106	5772115	-	8.93506	8.06e-06	1	ACTTCTACAA
ACTWTTGCAA	MEME-2	NZ_CP048261.1	6764430	6764439	+	8.93506	8.06e-06	1	ACTTCTACAA
ACTWTTGCAA	MEME-2	NZ_CP048261.1	9172471	9172480	+	8.93506	8.06e-06	1	ACTTCTACAA
AAACAWACCRCDYGGTCKGT	MEME-1	NZ_CP048261.1	9283856	9283875	+	11	8.07e-06	1	CATCAGACCGCCTTGGCGGT
AAACAWACCRCDYGGTCKGT	MEME-1	NZ_CP048261.1	7612345	7612364	+	10.9872	8.11e-06	1	CACAGGACCGGACGGGCTGT
AAACAWACCRCDYGGTCKGT	MEME-1	NZ_CP048261.1	9249874	9249893	-	10.9872	8.11e-06	1	CACAGGACCGTGAGGTCGGT
AAACAWACCRCDYGGTCKGT	MEME-1	NZ_CP048261.1	5186782	5186801	-	10.9744	8.15e-06	1	CACCAGCACACTCGGCCGGT
AAACAWACCRCDYGGTCKGT	MEME-1	NZ_CP048261.1	8059729	8059748	-	10.9744	8.15e-06	1	ATACGAACCGGGACGTCGGC
AAACAWACCRCDYGGTCKGT	MEME-1	NZ_CP048261.1	4064246	4064265	+	10.9615	8.19e-06	1	TGACGTACCGATGCGCCGGT
AAACAWACCRCDYGGTCKGT	MEME-1	NZ_CP048261.1	7485134	7485153	-	10.9615	8.19e-06	1	AACAAAACACGGATGTTTCC
AAACAWACCRCDYGGTCKGT	MEME-1	NZ_CP048261.1	4378861	4378880	+	10.9487	8.24e-06	1	CACCGAACCCATCTCCCTGT
AAACAWACCRCDYGGTCKGT	MEME-1	NZ_CP048261.1	6560298	6560317	-	10.9487	8.24e-06	1	ATACAGAACCGCCTGTCGCT
ACTWTTGCAA	MEME-3	NZ_CP048261.1	409331	409340	+	8.66234	8.3e-06	1	ACATTAGCAA
ACTWTTGCAA	MEME-3	NZ_CP048261.1	1024872	1024881	-	8.66234	8.3e-06	1	ACATCTGCAA
ACTWTTGCAA	MEME-3	NZ_CP048261.1	1517362	1517371	-	8.66234	8.3e-06	1	ACATGTGCAA
ACTWTTGCAA	MEME-3	NZ_CP048261.1	1947019	1947028	+	8.66234	8.3e-06	1	ACATTTGCCA
ACTWTTGCAA	MEME-3	NZ_CP048261.1	2661301	2661310	-	8.66234	8.3e-06	1	ACATTGGCAA
ACTWTTGCAA	MEME-3	NZ_CP048261.1	3665447	3665456	-	8.66234	8.3e-06	1	ACATGTGCAA
ACTWTTGCAA	MEME-3	NZ_CP048261.1	3985561	3985570	+	8.66234	8.3e-06	1	ACATTTGCAC
ACTWTTGCAA	MEME-3	NZ_CP048261.1	4165822	4165831	+	8.66234	8.3e-06	1	ACATATGCAA
ACTWTTGCAA	MEME-3	NZ_CP048261.1	4800960	4800969	+	8.66234	8.3e-06	1	CCATTTGCAA
ACTWTTGCAA	MEME-3	NZ_CP048261.1	6149252	6149261	-	8.66234	8.3e-06	1	ACATTTGCAC
ACTWTTGCAA	MEME-3	NZ_CP048261.1	6279734	6279743	-	8.66234	8.3e-06	1	ACATTGGCAA
ACTWTTGCAA	MEME-3	NZ_CP048261.1	6449352	6449361	+	8.66234	8.3e-06	1	TCATTTGCAA
ACTWTTGCAA	MEME-3	NZ_CP048261.1	6597711	6597720	-	8.66234	8.3e-06	1	ACATCTGCAA
ACTWTTGCAA	MEME-3	NZ_CP048261.1	6764439	6764448	+	8.66234	8.3e-06	1	ACATCTGCAA
ACTWTTGCAA	MEME-3	NZ_CP048261.1	7729993	7730002	-	8.66234	8.3e-06	1	ACATATGCAA
ACTWTTGCAA	MEME-3	NZ_CP048261.1	8434884	8434893	+	8.66234	8.3e-06	1	ACATTTGCAG
ACTWTTGCAA	MEME-3	NZ_CP048261.1	8473865	8473874	+	8.66234	8.3e-06	1	ACATTTGCAC
ACTWTTGCAA	MEME-3	NZ_CP048261.1	8690861	8690870	+	8.66234	8.3e-06	1	ACATCTGCAA
ACTWTTGCAA	MEME-3	NZ_CP048261.1	8743324	8743333	+	8.66234	8.3e-06	1	ACATATGCAA
ACTWTTGCAA	MEME-3	NZ_CP048261.1	8961398	8961407	-	8.66234	8.3e-06	1	ACATTGGCAA
ACTWTTGCAA	MEME-2	NZ_CP048262.1	83254	83263	+	8.4026	8.32e-06	1	ACTTTAAGAA
ACTWTTGCAA	MEME-2	NZ_CP048261.1	6434091	6434100	+	8.4026	8.32e-06	1	AGTTTAACAA
AAACAWACCRCDYGGTCKGT	MEME-1	NZ_CP048261.1	5006951	5006970	+	10.9103	8.36e-06	1	ATTCATACCGGGCGTCCGGT
AAACAWACCRCDYGGTCKGT	MEME-1	NZ_CP048261.1	7991409	7991428	-	10.8974	8.41e-06	1	TACCGAACCGCCCGGCCCGT
AAACAWACCRCDYGGTCKGT	MEME-1	NZ_CP048261.1	3712971	3712990	-	10.8846	8.45e-06	1	AAAAGGCCCGGGACGTCGGT
AAACAWACCRCDYGGTCKGT	MEME-1	NZ_CP048261.1	6560302	6560321	-	10.8846	8.45e-06	1	CGTCATACAGAACCGCCTGT
ACTWTTGCAA	MEME-2	NZ_CP048261.1	1819751	1819760	-	7.87013	8.55e-06	1	ACAATAGCAA
ACTWTTGCAA	MEME-2	NZ_CP048261.1	6746347	6746356	+	7.87013	8.55e-06	1	ACGATAGCAA
AAACAWACCRCDYGGTCKGT	MEME-1	NZ_CP048261.1	6023516	6023535	-	10.8077	8.71e-06	1	TGACGTCCCACTCGGCCTGT
ACTWTTGCAA	MEME-2	NZ_CP048261.1	409331	409340	+	7.77922	8.73e-06	1	ACATTAGCAA
AAACAWACCRCDYGGTCKGT	MEME-1	NZ_CP048261.1	1944238	1944257	-	10.7821	8.8e-06	1	AAACAGCCAACTCCTGTGGT
AAACAWACCRCDYGGTCKGT	MEME-1	NZ_CP048261.1	5351354	5351373	-	10.7821	8.8e-06	1	AACCGGATCACCGCGCCGGT
AAACAWACCRCDYGGTCKGT	MEME-1	NZ_CP048261.1	7189172	7189191	+	10.7692	8.85e-06	1	TGACAAACAGCGCAGGCGGT
AAACAWACCRCDYGGTCKGT	MEME-1	NZ_CP048261.1	338265	338284	+	10.7564	8.89e-06	1	AGTCGAACCACACGGCTTGC
ACTWTTGCAA	MEME-3	NZ_CP048262.1	31985	31994	-	7.96104	8.97e-06	1	ACTCTTTCAA
ACTWTTGCAA	MEME-3	NZ_CP048262.1	223124	223133	-	7.96104	8.97e-06	1	ACTCTTGTAA
ACTWTTGCAA	MEME-3	NZ_CP048261.1	1234952	1234961	+	7.96104	8.97e-06	1	ACTCTTTCAA
ACTWTTGCAA	MEME-3	NZ_CP048261.1	2039709	2039718	+	7.96104	8.97e-06	1	ACTCTTTCAA
ACTWTTGCAA	MEME-3	NZ_CP048261.1	2906114	2906123	+	7.96104	8.97e-06	1	ACTCTTGGAA
ACTWTTGCAA	MEME-3	NZ_CP048261.1	3030010	3030019	+	7.96104	8.97e-06	1	ACTCTTTCAA
ACTWTTGCAA	MEME-3	NZ_CP048261.1	3603870	3603879	+	7.96104	8.97e-06	1	ACTCTTTCAA
ACTWTTGCAA	MEME-3	NZ_CP048261.1	4356787	4356796	+	7.96104	8.97e-06	1	ACTCTTTCAA
ACTWTTGCAA	MEME-3	NZ_CP048261.1	5337331	5337340	-	7.96104	8.97e-06	1	ACTCTTTCAA
ACTWTTGCAA	MEME-3	NZ_CP048261.1	6768677	6768686	-	7.96104	8.97e-06	1	ACTCTTTCAA
AAACAWACCRCDYGGTCKGT	MEME-1	NZ_CP048261.1	8655835	8655854	-	10.7308	8.98e-06	1	TAAACACCCGCTCTGTCTCT
AAACAWACCRCDYGGTCKGT	MEME-1	NZ_CP048261.1	9050265	9050284	-	10.7308	8.98e-06	1	CGACATACCGCACCGTTGCC
AAACAWACCRCDYGGTCKGT	MEME-1	NZ_CP048261.1	5100289	5100308	-	10.7051	9.07e-06	1	AAACGAACAGATGCGCCCCT
AAACAWACCRCDYGGTCKGT	MEME-1	NZ_CP048261.1	3383725	3383744	-	10.6923	9.12e-06	1	CAACAGATCGCATACGCGGT
AAACAWACCRCDYGGTCKGT	MEME-1	NZ_CP048261.1	5924881	5924900	+	10.6538	9.26e-06	1	TGAAATAACACCACGTCGCT
AAACAWACCRCDYGGTCKGT	MEME-1	NZ_CP048261.1	3625306	3625325	-	10.6026	9.45e-06	1	AAACAGCCCGGCACGCCGGT
AAACAWACCRCDYGGTCKGT	MEME-1	NZ_CP048261.1	9050404	9050423	-	10.6026	9.45e-06	1	AAACGAACCGCGGCTTCCGC
AAACAWACCRCDYGGTCKGT	MEME-1	NZ_CP048261.1	7565019	7565038	-	10.5769	9.55e-06	1	CAACAGACCGCGTCGGCGGC
ACTWTTGCAA	MEME-3	NZ_CP048261.1	9050579	9050588	-	7.01299	9.62e-06	1	ACGCTTGCAA
AAACAWACCRCDYGGTCKGT	MEME-1	NZ_CP048261.1	5775259	5775278	+	10.5128	9.79e-06	1	AACCGGAACCAGTCGGCGGT
AAACAWACCRCDYGGTCKGT	MEME-1	NZ_CP048261.1	7475892	7475911	-	10.5128	9.79e-06	1	AACCAGAACCCGGCGTAGGC
AAACAWACCRCDYGGTCKGT	MEME-1	NZ_CP048261.1	8097547	8097566	-	10.5128	9.79e-06	1	CACCGGATCATGGGGTCGGT
AAACAWACCRCDYGGTCKGT	MEME-1	NZ_CP048261.1	9277969	9277988	-	10.5128	9.79e-06	1	AGACAGATCGCGACGCCTGT
AAACAWACCRCDYGGTCKGT	MEME-1	NZ_CP048261.1	5030893	5030912	+	10.4872	9.89e-06	1	TTCCAGAACGACACGTTGGT
ACTWTTGCAA	MEME-2	NZ_CP048262.1	52368	52377	+	7.66234	9.93e-06	1	ACTACAGCAA
ACTWTTGCAA	MEME-2	NZ_CP048261.1	177036	177045	-	7.66234	9.93e-06	1	GCTATAGCAA
ACTWTTGCAA	MEME-2	NZ_CP048261.1	1474942	1474951	+	7.66234	9.93e-06	1	ACTACAGCAA
ACTWTTGCAA	MEME-2	NZ_CP048261.1	1543510	1543519	+	7.66234	9.93e-06	1	ACTACAGCAA
ACTWTTGCAA	MEME-2	NZ_CP048261.1	3442481	3442490	+	7.66234	9.93e-06	1	ACTACAGCAA
ACTWTTGCAA	MEME-2	NZ_CP048261.1	4440327	4440336	-	7.66234	9.93e-06	1	ACTATAGCCA
ACTWTTGCAA	MEME-2	NZ_CP048261.1	4645000	4645009	+	7.66234	9.93e-06	1	ACTATAGCTA
ACTWTTGCAA	MEME-2	NZ_CP048261.1	4967063	4967072	-	7.66234	9.93e-06	1	ACTACAGCAA
ACTWTTGCAA	MEME-2	NZ_CP048261.1	5122370	5122379	+	7.66234	9.93e-06	1	ACTACAGCAA
ACTWTTGCAA	MEME-2	NZ_CP048261.1	5303048	5303057	-	7.66234	9.93e-06	1	ACTACAGCAA
ACTWTTGCAA	MEME-2	NZ_CP048261.1	6599735	6599744	-	7.66234	9.93e-06	1	ACTACAGCAA
ACTWTTGCAA	MEME-2	NZ_CP048261.1	6762607	6762616	+	7.66234	9.93e-06	1	ACTACAGCAA
ACTWTTGCAA	MEME-2	NZ_CP048261.1	9302213	9302222	-	7.66234	9.93e-06	1	ACTACAGCAA
AAACAWACCRCDYGGTCKGT	MEME-1	NZ_CP048261.1	5006957	5006976	-	10.4744	9.94e-06	1	CAACGGACCGGACGCCCGGT
AAACAWACCRCDYGGTCKGT	MEME-1	NZ_CP048261.1	3933927	3933946	-	10.4615	9.99e-06	1	AACCCGACCGCACAGCAGGT
AAACAWACCRCDYGGTCKGT	MEME-1	NZ_CP048261.1	6510418	6510437	-	10.4487	1e-05	1	CAAAAAACCCCTCGTGCCGT
AAACAWACCRCDYGGTCKGT	MEME-1	NZ_CP048261.1	7143639	7143658	-	10.4487	1e-05	1	AGCAGAAACCCGAGGTCGGT
AAACAWACCRCDYGGTCKGT	MEME-1	NZ_CP048261.1	791683	791702	-	10.4359	1.01e-05	1	AAACATCACGCAATTTGTGT
AAACAWACCRCDYGGTCKGT	MEME-1	NZ_CP048261.1	5796615	5796634	+	10.3718	1.03e-05	1	TTACGTACATCCATGTATGT
AAACAWACCRCDYGGTCKGT	MEME-1	NZ_CP048261.1	7405261	7405280	+	10.3718	1.03e-05	1	AGAAGAACACCACGGTCTCC
AAACAWACCRCDYGGTCKGT	MEME-1	NZ_CP048261.1	6056728	6056747	+	10.3462	1.04e-05	1	AAAATGACCGATCGTTCGGT
AAACAWACCRCDYGGTCKGT	MEME-1	NZ_CP048262.1	94038	94057	+	10.3333	1.05e-05	1	AACCAACAACCACAGTCGCC
AAACAWACCRCDYGGTCKGT	MEME-1	NZ_CP048261.1	1581154	1581173	-	10.3333	1.05e-05	1	TAACTTACACGGAGGTCTGT
AAACAWACCRCDYGGTCKGT	MEME-1	NZ_CP048261.1	1932185	1932204	+	10.3333	1.05e-05	1	AAGAAACCCGCGCGGCCGGT
AAACAWACCRCDYGGTCKGT	MEME-1	NZ_CP048261.1	3657277	3657296	-	10.3333	1.05e-05	1	AATAAACCAACAGCGTCTCC
AAACAWACCRCDYGGTCKGT	MEME-1	NZ_CP048261.1	3659051	3659070	+	10.3333	1.05e-05	1	AATAAACCAACAGCGTCTCC
AAACAWACCRCDYGGTCKGT	MEME-1	NZ_CP048261.1	7186246	7186265	-	10.3333	1.05e-05	1	CACCAGAACGGCCGGTCCGT
AAACAWACCRCDYGGTCKGT	MEME-1	NZ_CP048261.1	1179294	1179313	-	10.3205	1.06e-05	1	AACAATCTCGGTCAGTTCGT
AAACAWACCRCDYGGTCKGT	MEME-1	NZ_CP048261.1	7762308	7762327	+	10.2821	1.07e-05	1	AACCGGCCCGCACCGTCGGC
AAACAWACCRCDYGGTCKGT	MEME-1	NZ_CP048261.1	2493439	2493458	-	10.2692	1.08e-05	1	CACCGGACCCCTCGTCCGGT
AAACAWACCRCDYGGTCKGT	MEME-1	NZ_CP048261.1	4421469	4421488	+	10.2564	1.08e-05	1	AAACAGCCCGGTCATGCGGT
AAACAWACCRCDYGGTCKGT	MEME-1	NZ_CP048261.1	7397113	7397132	+	10.2051	1.1e-05	1	AAGCAGAACTGGAGTTCTGT
ACTWTTGCAA	MEME-2	NZ_CP048262.1	33434	33443	+	7.57143	1.11e-05	1	ACTTCAGCAA
ACTWTTGCAA	MEME-2	NZ_CP048261.1	1748968	1748977	+	7.57143	1.11e-05	1	ACTTGAGCAA
ACTWTTGCAA	MEME-2	NZ_CP048261.1	2424980	2424989	+	7.57143	1.11e-05	1	ACTTCAGCAA
ACTWTTGCAA	MEME-2	NZ_CP048261.1	3421416	3421425	-	7.57143	1.11e-05	1	ACTTAAGCAA
ACTWTTGCAA	MEME-2	NZ_CP048261.1	4396625	4396634	-	7.57143	1.11e-05	1	ACTTCAGCAA
ACTWTTGCAA	MEME-2	NZ_CP048261.1	4906906	4906915	+	7.57143	1.11e-05	1	ACTTCAGCAA
ACTWTTGCAA	MEME-2	NZ_CP048261.1	5099455	5099464	-	7.57143	1.11e-05	1	ACTTCAGCAA
ACTWTTGCAA	MEME-2	NZ_CP048261.1	7661519	7661528	+	7.57143	1.11e-05	1	ACTTCAGCAA
ACTWTTGCAA	MEME-2	NZ_CP048261.1	8244962	8244971	-	7.57143	1.11e-05	1	ACTTCAGCAA
ACTWTTGCAA	MEME-2	NZ_CP048261.1	8744815	8744824	-	7.57143	1.11e-05	1	ACTTCAGCAA
AAACAWACCRCDYGGTCKGT	MEME-1	NZ_CP048261.1	1828549	1828568	+	10.1795	1.12e-05	1	AGCCGTACCCCTCAGCCTCT
AAACAWACCRCDYGGTCKGT	MEME-1	NZ_CP048261.1	6726647	6726666	+	10.1795	1.12e-05	1	TTCCGTACCGGTCAGTTGGC
AAACAWACCRCDYGGTCKGT	MEME-1	NZ_CP048261.1	8987218	8987237	-	10.1795	1.12e-05	1	TGCCGAACCACAGCGTCTGC
AAACAWACCRCDYGGTCKGT	MEME-1	NZ_CP048261.1	5462929	5462948	-	10.1667	1.12e-05	1	TACCAAATCGGGCGGCTGGC
AAACAWACCRCDYGGTCKGT	MEME-1	NZ_CP048261.1	3981665	3981684	+	10.141	1.13e-05	1	CTCCAAACAGGAGGGGCTGT
AAACAWACCRCDYGGTCKGT	MEME-1	NZ_CP048261.1	4421717	4421736	+	10.141	1.13e-05	1	AACCGAACCATCACGGTTCT
AAACAWACCRCDYGGTCKGT	MEME-1	NZ_CP048261.1	2773247	2773266	-	10.1282	1.14e-05	1	CTACGTACAGCCCGGCCTCT
AAACAWACCRCDYGGTCKGT	MEME-1	NZ_CP048261.1	8505063	8505082	+	10.1282	1.14e-05	1	CAACGACACGAACAGCCGCT
ACTWTTGCAA	MEME-2	NZ_CP048261.1	1580224	1580233	+	7.25974	1.14e-05	1	ACCATTTCAA
AAACAWACCRCDYGGTCKGT	MEME-1	NZ_CP048261.1	542317	542336	-	10.1154	1.14e-05	1	AACCGTACCTGTCAGGCGCT
AAACAWACCRCDYGGTCKGT	MEME-1	NZ_CP048261.1	2942577	2942596	+	10.1154	1.14e-05	1	ATCAGTATCACCCGGCCGGT
AAACAWACCRCDYGGTCKGT	MEME-1	NZ_CP048261.1	260277	260296	+	10.0769	1.16e-05	1	AAGAAGCCCACCAGGTCGGT
AAACAWACCRCDYGGTCKGT	MEME-1	NZ_CP048261.1	7820139	7820158	+	10.0769	1.16e-05	1	CATCGACACGGTCATTCTGT
ACTWTTGCAA	MEME-2	NZ_CP048262.1	31985	31994	-	7.22078	1.16e-05	1	ACTCTTTCAA
ACTWTTGCAA	MEME-2	NZ_CP048261.1	1234952	1234961	+	7.22078	1.16e-05	1	ACTCTTTCAA
ACTWTTGCAA	MEME-2	NZ_CP048261.1	2039709	2039718	+	7.22078	1.16e-05	1	ACTCTTTCAA
ACTWTTGCAA	MEME-2	NZ_CP048261.1	3030010	3030019	+	7.22078	1.16e-05	1	ACTCTTTCAA
ACTWTTGCAA	MEME-2	NZ_CP048261.1	3603870	3603879	+	7.22078	1.16e-05	1	ACTCTTTCAA
ACTWTTGCAA	MEME-2	NZ_CP048261.1	4356787	4356796	+	7.22078	1.16e-05	1	ACTCTTTCAA
ACTWTTGCAA	MEME-2	NZ_CP048261.1	5337331	5337340	-	7.22078	1.16e-05	1	ACTCTTTCAA
ACTWTTGCAA	MEME-2	NZ_CP048261.1	6768677	6768686	-	7.22078	1.16e-05	1	ACTCTTTCAA
AAACAWACCRCDYGGTCKGT	MEME-1	NZ_CP048262.1	204483	204502	-	10.0641	1.17e-05	1	AAGCCGAACTCATGGTCGGT
AAACAWACCRCDYGGTCKGT	MEME-1	NZ_CP048261.1	2592929	2592948	-	10.0641	1.17e-05	1	CATCGAACCCCAGGTGTGGT
AAACAWACCRCDYGGTCKGT	MEME-1	NZ_CP048261.1	4527625	4527644	-	10.0513	1.17e-05	1	AAAAAACCCGCCCGGTCTGA
AAACAWACCRCDYGGTCKGT	MEME-1	NZ_CP048261.1	7189178	7189197	-	10.0513	1.17e-05	1	TTAAAAACCGCCTGCGCTGT
AAACAWACCRCDYGGTCKGT	MEME-1	NZ_CP048261.1	5243769	5243788	-	10.0385	1.18e-05	1	CACCAGCCCCAGCGGCTTGT
AAACAWACCRCDYGGTCKGT	MEME-1	NZ_CP048261.1	8129343	8129362	-	10.0385	1.18e-05	1	AAACCAACCGCACCGGCTCC
ACTWTTGCAA	MEME-2	NZ_CP048261.1	6919759	6919768	+	7.16883	1.18e-05	1	ACCTTTCCAA
ACTWTTGCAA	MEME-2	NZ_CP048261.1	7241809	7241818	+	7.16883	1.18e-05	1	ACCTTTCCAA
ACTWTTGCAA	MEME-2	NZ_CP048261.1	8456704	8456713	-	7.16883	1.18e-05	1	ACCTTTTCAA
AAACAWACCRCDYGGTCKGT	MEME-1	NZ_CP048261.1	7068055	7068074	+	10.0128	1.19e-05	1	CAACATCCCGCTCGTGCTGC
AAACAWACCRCDYGGTCKGT	MEME-1	NZ_CP048261.1	3932804	3932823	-	10	1.2e-05	1	CAACGACCAGATCGGCCTGC
AAACAWACCRCDYGGTCKGT	MEME-1	NZ_CP048261.1	369546	369565	+	9.97436	1.21e-05	1	AAAATTATCGCAAAGTCGCT
AAACAWACCRCDYGGTCKGT	MEME-1	NZ_CP048261.1	1849958	1849977	+	9.97436	1.21e-05	1	TGACGAACAGCAGCGGCTGT
AAACAWACCRCDYGGTCKGT	MEME-1	NZ_CP048261.1	5837866	5837885	-	9.97436	1.21e-05	1	TGAAGTACAAGTCGGCTGGT
AAACAWACCRCDYGGTCKGT	MEME-1	NZ_CP048261.1	7186474	7186493	+	9.97436	1.21e-05	1	AAGAGTACCGGGTGGGCGGT
AAACAWACCRCDYGGTCKGT	MEME-1	NZ_CP048261.1	591687	591706	+	9.96154	1.21e-05	1	CACCAGATCGCGGCGCCGGT
AAACAWACCRCDYGGTCKGT	MEME-1	NZ_CP048261.1	3281279	3281298	+	9.9359	1.23e-05	1	AACCGTATCGACCAGGCGCT
AAACAWACCRCDYGGTCKGT	MEME-1	NZ_CP048261.1	4432284	4432303	-	9.9359	1.23e-05	1	AACCAGACCGGTGAGGCGGC
ACTWTTGCAA	MEME-2	NZ_CP048261.1	4541	4550	+	7.12987	1.23e-05	1	ACTACAACAA
ACTWTTGCAA	MEME-2	NZ_CP048261.1	687057	687066	+	7.12987	1.23e-05	1	ACTACAACAA
ACTWTTGCAA	MEME-2	NZ_CP048261.1	899924	899933	-	7.12987	1.23e-05	1	ACTACAACAA
ACTWTTGCAA	MEME-2	NZ_CP048261.1	1233999	1234008	-	7.12987	1.23e-05	1	ACTATAACCA
ACTWTTGCAA	MEME-2	NZ_CP048261.1	1264173	1264182	+	7.12987	1.23e-05	1	ACTATAACGA
ACTWTTGCAA	MEME-2	NZ_CP048261.1	1441700	1441709	+	7.12987	1.23e-05	1	ACTATAACCA
ACTWTTGCAA	MEME-2	NZ_CP048261.1	2038756	2038765	-	7.12987	1.23e-05	1	ACTATAACCA
ACTWTTGCAA	MEME-2	NZ_CP048261.1	2404824	2404833	-	7.12987	1.23e-05	1	ACTACAACAA
ACTWTTGCAA	MEME-2	NZ_CP048261.1	3029057	3029066	-	7.12987	1.23e-05	1	ACTATAACCA
ACTWTTGCAA	MEME-2	NZ_CP048261.1	3205215	3205224	+	7.12987	1.23e-05	1	ACTACAACAA
ACTWTTGCAA	MEME-2	NZ_CP048261.1	3602917	3602926	-	7.12987	1.23e-05	1	ACTATAACCA
ACTWTTGCAA	MEME-2	NZ_CP048261.1	4355834	4355843	-	7.12987	1.23e-05	1	ACTATAACCA
ACTWTTGCAA	MEME-2	NZ_CP048261.1	5338285	5338294	+	7.12987	1.23e-05	1	ACTATAACCA
ACTWTTGCAA	MEME-2	NZ_CP048261.1	5967234	5967243	-	7.12987	1.23e-05	1	ACTACAACAA
ACTWTTGCAA	MEME-2	NZ_CP048261.1	6698049	6698058	+	7.12987	1.23e-05	1	ACTACAACAA
ACTWTTGCAA	MEME-2	NZ_CP048261.1	6769629	6769638	+	7.12987	1.23e-05	1	ACTATAACCA
ACTWTTGCAA	MEME-2	NZ_CP048261.1	7792306	7792315	-	7.12987	1.23e-05	1	ACTACAACAA
ACTWTTGCAA	MEME-2	NZ_CP048261.1	8034916	8034925	-	7.12987	1.23e-05	1	ACTACAACAA
ACTWTTGCAA	MEME-2	NZ_CP048261.1	9041079	9041088	-	7.12987	1.23e-05	1	ACTACAACAA
ACTWTTGCAA	MEME-2	NZ_CP048261.1	9047788	9047797	+	7.12987	1.23e-05	1	ACTACAACAA
ACTWTTGCAA	MEME-2	NZ_CP048261.1	9346718	9346727	-	7.12987	1.23e-05	1	ACTACAACAA
AAACAWACCRCDYGGTCKGT	MEME-1	NZ_CP048261.1	7017507	7017526	+	9.92308	1.23e-05	1	CACCGGACCAGGTCGCCGGT
AAACAWACCRCDYGGTCKGT	MEME-1	NZ_CP048261.1	2356553	2356572	+	9.91026	1.24e-05	1	TACCGGACCGGGGAGCCGGT
AAACAWACCRCDYGGTCKGT	MEME-1	NZ_CP048262.1	137227	137246	+	9.89744	1.24e-05	1	AACCGTACCCGGCCTGTGGT
AAACAWACCRCDYGGTCKGT	MEME-1	NZ_CP048261.1	2024824	2024843	+	9.89744	1.24e-05	1	AACCAACACGGGAGTTAGGT
AAACAWACCRCDYGGTCKGT	MEME-1	NZ_CP048261.1	5947791	5947810	-	9.89744	1.24e-05	1	AACCAAACCATCCAGACGGT
AAACAWACCRCDYGGTCKGT	MEME-1	NZ_CP048261.1	7561476	7561495	+	9.88462	1.25e-05	1	CAACAGCTACCACGGCCGGT
AAACAWACCRCDYGGTCKGT	MEME-1	NZ_CP048261.1	6872843	6872862	-	9.85897	1.26e-05	1	CACCGTACCGACCGCCTGGT
AAACAWACCRCDYGGTCKGT	MEME-1	NZ_CP048261.1	2140242	2140261	+	9.83333	1.27e-05	1	AGAAGAACCAGACCGTCTCC
AAACAWACCRCDYGGTCKGT	MEME-1	NZ_CP048261.1	4227064	4227083	+	9.83333	1.27e-05	1	AAACCGCCCGCGTAGTAGGT
AAACAWACCRCDYGGTCKGT	MEME-1	NZ_CP048261.1	5841642	5841661	+	9.83333	1.27e-05	1	CATCAAAAAGCGGGCTCTGC
AAACAWACCRCDYGGTCKGT	MEME-1	NZ_CP048261.1	6730132	6730151	+	9.83333	1.27e-05	1	AACCGCACCAACCTGTCGGT
ACTWTTGCAA	MEME-2	NZ_CP048261.1	5528	5537	-	7.03896	1.27e-05	1	ACTTAAACAA
ACTWTTGCAA	MEME-2	NZ_CP048261.1	170802	170811	+	7.03896	1.27e-05	1	ACTTCAACAA
ACTWTTGCAA	MEME-2	NZ_CP048261.1	660096	660105	-	7.03896	1.27e-05	1	ACTTCAACAA
ACTWTTGCAA	MEME-2	NZ_CP048261.1	833329	833338	+	7.03896	1.27e-05	1	ACTTCAACAA
ACTWTTGCAA	MEME-2	NZ_CP048261.1	1944741	1944750	+	7.03896	1.27e-05	1	ACTTCAACAA
ACTWTTGCAA	MEME-2	NZ_CP048261.1	2383759	2383768	+	7.03896	1.27e-05	1	ACTTCAACAA
ACTWTTGCAA	MEME-2	NZ_CP048261.1	2614434	2614443	+	7.03896	1.27e-05	1	ACTTCAACAA
ACTWTTGCAA	MEME-2	NZ_CP048261.1	2731488	2731497	+	7.03896	1.27e-05	1	ACTTCAACAA
ACTWTTGCAA	MEME-2	NZ_CP048261.1	3105562	3105571	-	7.03896	1.27e-05	1	ACTTCAACAA
ACTWTTGCAA	MEME-2	NZ_CP048261.1	3574724	3574733	-	7.03896	1.27e-05	1	ACTTCAACAA
ACTWTTGCAA	MEME-2	NZ_CP048261.1	4267733	4267742	+	7.03896	1.27e-05	1	ACTTCAACAA
ACTWTTGCAA	MEME-2	NZ_CP048261.1	5480155	5480164	-	7.03896	1.27e-05	1	CCTTTAACAA
ACTWTTGCAA	MEME-2	NZ_CP048261.1	6165556	6165565	-	7.03896	1.27e-05	1	ACTTCAACAA
ACTWTTGCAA	MEME-2	NZ_CP048261.1	6487841	6487850	-	7.03896	1.27e-05	1	ACTTCAACAA
ACTWTTGCAA	MEME-2	NZ_CP048261.1	6726722	6726731	-	7.03896	1.27e-05	1	ACTTTAACCA
ACTWTTGCAA	MEME-2	NZ_CP048261.1	8464285	8464294	-	7.03896	1.27e-05	1	ACTTTAACAG
ACTWTTGCAA	MEME-2	NZ_CP048261.1	9345731	9345740	+	7.03896	1.27e-05	1	ACTTAAACAA
AAACAWACCRCDYGGTCKGT	MEME-1	NZ_CP048262.1	17834	17853	+	9.82051	1.28e-05	1	ATCCAGACCGACACGCTGGT
AAACAWACCRCDYGGTCKGT	MEME-1	NZ_CP048261.1	2099846	2099865	+	9.80769	1.29e-05	1	AATCGGAACGGTCGGTACGT
AAACAWACCRCDYGGTCKGT	MEME-1	NZ_CP048261.1	7632342	7632361	+	9.80769	1.29e-05	1	AACAGTCCCGTACGGGCGGT
AAACAWACCRCDYGGTCKGT	MEME-1	NZ_CP048261.1	6855410	6855429	+	9.78205	1.3e-05	1	AGTCGAACACGTCCGTCGGT
AAACAWACCRCDYGGTCKGT	MEME-1	NZ_CP048261.1	6326809	6326828	-	9.76923	1.31e-05	1	CACCGACCCTACCGGTCGGT
AAACAWACCRCDYGGTCKGT	MEME-1	NZ_CP048261.1	8434442	8434461	+	9.76923	1.31e-05	1	GAACAAACAAAACACCCTGT
AAACAWACCRCDYGGTCKGT	MEME-1	NZ_CP048261.1	6289239	6289258	-	9.75641	1.31e-05	1	CAACGTCCAGGGCGGCCGGT
ACTWTTGCAA	MEME-2	NZ_CP048261.1	157621	157630	+	6.92208	1.32e-05	1	ACCATTGAAA
ACTWTTGCAA	MEME-2	NZ_CP048261.1	5061309	5061318	+	6.92208	1.32e-05	1	AACATTGCAA
ACTWTTGCAA	MEME-2	NZ_CP048261.1	5286798	5286807	-	6.92208	1.32e-05	1	ACCATTGGAA
AAACAWACCRCDYGGTCKGT	MEME-1	NZ_CP048261.1	678829	678848	-	9.73077	1.33e-05	1	CAGAAAACCCGCCCGTTTCT
ACTWTTGCAA	MEME-3	NZ_CP048261.1	6305	6314	-	6.5974	1.35e-05	1	ACTCGTGCAA
ACTWTTGCAA	MEME-3	NZ_CP048262.1	122859	122868	-	6.5974	1.35e-05	1	ACTCTTGCAG
ACTWTTGCAA	MEME-3	NZ_CP048262.1	233488	233497	-	6.5974	1.35e-05	1	ACTCTTGCCA
ACTWTTGCAA	MEME-3	NZ_CP048262.1	240587	240596	-	6.5974	1.35e-05	1	ACTCGTGCAA
ACTWTTGCAA	MEME-3	NZ_CP048261.1	297952	297961	-	6.5974	1.35e-05	1	ACTCTTGCAG
ACTWTTGCAA	MEME-3	NZ_CP048261.1	542595	542604	+	6.5974	1.35e-05	1	ACTCGTGCAA
ACTWTTGCAA	MEME-3	NZ_CP048261.1	708817	708826	-	6.5974	1.35e-05	1	ACTCTTGCAG
ACTWTTGCAA	MEME-3	NZ_CP048261.1	1201082	1201091	+	6.5974	1.35e-05	1	CCTCTTGCAA
ACTWTTGCAA	MEME-3	NZ_CP048261.1	1728290	1728299	+	6.5974	1.35e-05	1	GCTCTTGCAA
ACTWTTGCAA	MEME-3	NZ_CP048261.1	1831597	1831606	+	6.5974	1.35e-05	1	CCTCTTGCAA
ACTWTTGCAA	MEME-3	NZ_CP048261.1	1988052	1988061	-	6.5974	1.35e-05	1	ACTCCTGCAA
ACTWTTGCAA	MEME-3	NZ_CP048261.1	3131752	3131761	-	6.5974	1.35e-05	1	ACTCCTGCAA
ACTWTTGCAA	MEME-3	NZ_CP048261.1	3153322	3153331	-	6.5974	1.35e-05	1	ACTCGTGCAA
ACTWTTGCAA	MEME-3	NZ_CP048261.1	3158574	3158583	-	6.5974	1.35e-05	1	ACTCTCGCAA
ACTWTTGCAA	MEME-3	NZ_CP048261.1	3317685	3317694	-	6.5974	1.35e-05	1	ACTCTCGCAA
ACTWTTGCAA	MEME-3	NZ_CP048261.1	3804625	3804634	+	6.5974	1.35e-05	1	ACTCCTGCAA
ACTWTTGCAA	MEME-3	NZ_CP048261.1	3820127	3820136	+	6.5974	1.35e-05	1	ACTCTGGCAA
ACTWTTGCAA	MEME-3	NZ_CP048261.1	5860255	5860264	+	6.5974	1.35e-05	1	ACTCCTGCAA
ACTWTTGCAA	MEME-3	NZ_CP048261.1	5900877	5900886	+	6.5974	1.35e-05	1	ACTCTAGCAA
ACTWTTGCAA	MEME-3	NZ_CP048261.1	7496113	7496122	+	6.5974	1.35e-05	1	ACTCTTGCGA
ACTWTTGCAA	MEME-3	NZ_CP048261.1	8227041	8227050	-	6.5974	1.35e-05	1	ACTCTTGCCA
ACTWTTGCAA	MEME-3	NZ_CP048261.1	8314088	8314097	-	6.5974	1.35e-05	1	ACTCCTGCAA
ACTWTTGCAA	MEME-3	NZ_CP048261.1	9214057	9214066	-	6.5974	1.35e-05	1	ACTCTTGCAG
ACTWTTGCAA	MEME-3	NZ_CP048261.1	9218990	9218999	+	6.5974	1.35e-05	1	ACTCATGCAA
ACTWTTGCAA	MEME-3	NZ_CP048261.1	9305716	9305725	+	6.5974	1.35e-05	1	ACTCTTGCAC
ACTWTTGCAA	MEME-3	NZ_CP048261.1	9344954	9344963	+	6.5974	1.35e-05	1	ACTCGTGCAA
AAACAWACCRCDYGGTCKGT	MEME-1	NZ_CP048261.1	855855	855874	-	9.67949	1.35e-05	1	ATCCGTACCCGGTCGCCGGT
ACTWTTGCAA	MEME-2	NZ_CP048262.1	223124	223133	-	6.88312	1.36e-05	1	ACTCTTGTAA
ACTWTTGCAA	MEME-2	NZ_CP048261.1	2906114	2906123	+	6.88312	1.36e-05	1	ACTCTTGGAA
AAACAWACCRCDYGGTCKGT	MEME-1	NZ_CP048261.1	7982247	7982266	+	9.64103	1.37e-05	1	TTCCGTACCGCAGAGCCTGC
AAACAWACCRCDYGGTCKGT	MEME-1	NZ_CP048261.1	7345171	7345190	+	9.62821	1.38e-05	1	CAGCAGACCACCGCTTTGGT
AAACAWACCRCDYGGTCKGT	MEME-1	NZ_CP048261.1	3452561	3452580	+	9.60256	1.39e-05	1	CACCGAAAACCTCCGCCTGC
AAACAWACCRCDYGGTCKGT	MEME-1	NZ_CP048261.1	6252068	6252087	+	9.60256	1.39e-05	1	CAACATCCCGCTCATGCTGC
AAACAWACCRCDYGGTCKGT	MEME-1	NZ_CP048261.1	8516018	8516037	-	9.60256	1.39e-05	1	AAACGTCCCTGCTTGTCGGC
ACTWTTGCAA	MEME-2	NZ_CP048261.1	490777	490786	-	6.83117	1.41e-05	1	ACCTTTGAAA
ACTWTTGCAA	MEME-2	NZ_CP048261.1	1226881	1226890	+	6.83117	1.41e-05	1	AGCTTTGCAA
ACTWTTGCAA	MEME-2	NZ_CP048261.1	2094553	2094562	+	6.83117	1.41e-05	1	ACCTTTGGAA
ACTWTTGCAA	MEME-2	NZ_CP048261.1	3954382	3954391	-	6.83117	1.41e-05	1	ACCTTTGAAA
ACTWTTGCAA	MEME-2	NZ_CP048261.1	5794251	5794260	+	6.83117	1.41e-05	1	AGCTTTGCAA
ACTWTTGCAA	MEME-3	NZ_CP048262.1	272657	272666	+	6.4026	1.42e-05	1	ACACTTGAAA
ACTWTTGCAA	MEME-3	NZ_CP048261.1	490773	490782	+	6.4026	1.42e-05	1	ACACTTTCAA
ACTWTTGCAA	MEME-3	NZ_CP048261.1	2092899	2092908	-	6.4026	1.42e-05	1	ACACTTCCAA
ACTWTTGCAA	MEME-3	NZ_CP048261.1	3630185	3630194	-	6.4026	1.42e-05	1	ACACTTGTAA
ACTWTTGCAA	MEME-3	NZ_CP048261.1	4800964	4800973	-	6.4026	1.42e-05	1	AGACTTGCAA
ACTWTTGCAA	MEME-3	NZ_CP048261.1	7179962	7179971	+	6.4026	1.42e-05	1	ACACTTCCAA
ACTWTTGCAA	MEME-3	NZ_CP048261.1	7411397	7411406	+	6.4026	1.42e-05	1	ACACTTGAAA
AAACAWACCRCDYGGTCKGT	MEME-1	NZ_CP048261.1	441375	441394	-	9.55128	1.42e-05	1	AAACGGCAACAATCGCTTCT
AAACAWACCRCDYGGTCKGT	MEME-1	NZ_CP048261.1	4191681	4191700	+	9.55128	1.42e-05	1	AATCGAACCGTAGACCTTCT
AAACAWACCRCDYGGTCKGT	MEME-1	NZ_CP048261.1	5905071	5905090	+	9.55128	1.42e-05	1	AACCACACCACCTTGCCGGT
AAACAWACCRCDYGGTCKGT	MEME-1	NZ_CP048261.1	6589377	6589396	-	9.55128	1.42e-05	1	AAACCGACCCGCGGGCCGGT
AAACAWACCRCDYGGTCKGT	MEME-1	NZ_CP048261.1	6771746	6771765	-	9.55128	1.42e-05	1	AATCGAACCGTAGACCTTCT
AAACAWACCRCDYGGTCKGT	MEME-1	NZ_CP048262.1	233330	233349	+	9.52564	1.43e-05	1	CACCGTACAGCCAAGCAGGT
ACTWTTGCAA	MEME-2	NZ_CP048261.1	3247587	3247596	+	6.62338	1.44e-05	1	ACCGTTGCAA
ACTWTTGCAA	MEME-2	NZ_CP048261.1	9117209	9117218	-	6.62338	1.44e-05	1	ACCGTTGCAA
AAACAWACCRCDYGGTCKGT	MEME-1	NZ_CP048261.1	4910589	4910608	+	9.5	1.45e-05	1	CAACATCAACACCCGTCGGC
AAACAWACCRCDYGGTCKGT	MEME-1	NZ_CP048261.1	5615389	5615408	+	9.48718	1.45e-05	1	CTGCAAACCGAGGAGTATGT
ACTWTTGCAA	MEME-2	NZ_CP048261.1	3534200	3534209	-	6.38961	1.46e-05	1	AGCATTACAA
ACTWTTGCAA	MEME-2	NZ_CP048261.1	6573331	6573340	-	6.38961	1.46e-05	1	AACATTACAA
AAACAWACCRCDYGGTCKGT	MEME-1	NZ_CP048261.1	5904458	5904477	-	9.47436	1.46e-05	1	CAACAACACACCGGTCTTCT
AAACAWACCRCDYGGTCKGT	MEME-1	NZ_CP048261.1	6955908	6955927	-	9.47436	1.46e-05	1	ATACAGATCACGAAGCCGCT
AAACAWACCRCDYGGTCKGT	MEME-1	NZ_CP048261.1	5901991	5902010	+	9.44872	1.48e-05	1	AAAAGGAACTCGCGGCCGGC
AAACAWACCRCDYGGTCKGT	MEME-1	NZ_CP048261.1	8365730	8365749	+	9.44872	1.48e-05	1	AAACCGACCGCGTACCTGGT
ACTWTTGCAA	MEME-2	NZ_CP048261.1	4863317	4863326	-	6.35065	1.48e-05	1	AGTCTTACAA
ACTWTTGCAA	MEME-2	NZ_CP048261.1	9050568	9050577	-	6.35065	1.48e-05	1	ACTCTTAGAA
AAACAWACCRCDYGGTCKGT	MEME-1	NZ_CP048261.1	4119759	4119778	-	9.42308	1.49e-05	1	TACCAGCCCGCACCGGCGGT
AAACAWACCRCDYGGTCKGT	MEME-1	NZ_CP048261.1	4281724	4281743	+	9.42308	1.49e-05	1	AACCGGCACGATCCGCTGGT
AAACAWACCRCDYGGTCKGT	MEME-1	NZ_CP048261.1	4314262	4314281	+	9.42308	1.49e-05	1	CACCCTCCAACTCGGTATGT
ACTWTTGCAA	MEME-2	NZ_CP048261.1	6695211	6695220	+	6.2987	1.49e-05	1	ACCTTTAGAA
ACTWTTGCAA	MEME-2	NZ_CP048261.1	8685511	8685520	+	6.2987	1.49e-05	1	ATCTTTACAA
AAACAWACCRCDYGGTCKGT	MEME-1	NZ_CP048261.1	578955	578974	-	9.41026	1.5e-05	1	AAGAGTACATGTATTTCTGT
AAACAWACCRCDYGGTCKGT	MEME-1	NZ_CP048261.1	1058997	1059016	+	9.41026	1.5e-05	1	AATAAGATCCGCCGGTCGGC
AAACAWACCRCDYGGTCKGT	MEME-1	NZ_CP048261.1	8601215	8601234	-	9.41026	1.5e-05	1	TACAAGAACGCCTGGGTTGC
AAACAWACCRCDYGGTCKGT	MEME-1	NZ_CP048261.1	8606434	8606453	-	9.41026	1.5e-05	1	AACCAGAACGAGATTCCTGC
AAACAWACCRCDYGGTCKGT	MEME-1	NZ_CP048261.1	8919108	8919127	-	9.39744	1.5e-05	1	CACCGGACCGCAGCGCCTGC
ACTWTTGCAA	MEME-2	NZ_CP048262.1	99266	99275	-	6.09091	1.51e-05	1	ACCGTTACAA
ACTWTTGCAA	MEME-2	NZ_CP048261.1	3658802	3658811	+	6.09091	1.51e-05	1	ACCGTTACAA
ACTWTTGCAA	MEME-2	NZ_CP048261.1	5497035	5497044	+	6.09091	1.51e-05	1	ACCGTTACAA
ACTWTTGCAA	MEME-2	NZ_CP048261.1	5927265	5927274	+	6.09091	1.51e-05	1	ACCGTTACAA
ACTWTTGCAA	MEME-2	NZ_CP048261.1	8328926	8328935	+	6.09091	1.51e-05	1	ACCGTTACAA
ACTWTTGCAA	MEME-2	NZ_CP048261.1	8942077	8942086	-	6.09091	1.51e-05	1	ACCGTTACAA
AAACAWACCRCDYGGTCKGT	MEME-1	NZ_CP048261.1	2121047	2121066	-	9.38462	1.51e-05	1	AGACGGACCGGATCTCCTGT
AAACAWACCRCDYGGTCKGT	MEME-1	NZ_CP048261.1	1114930	1114949	-	9.35897	1.53e-05	1	TAACGGAAACACCGGCTGCT
AAACAWACCRCDYGGTCKGT	MEME-1	NZ_CP048261.1	3145201	3145220	-	9.32051	1.55e-05	1	TTCCGTACCGCTCTTCCGGT
AAACAWACCRCDYGGTCKGT	MEME-1	NZ_CP048261.1	669442	669461	-	9.30769	1.56e-05	1	AACCGTACAGTTCGTGCTGC
AAACAWACCRCDYGGTCKGT	MEME-1	NZ_CP048261.1	1767322	1767341	-	9.30769	1.56e-05	1	TACCGTACCGGGCGTCCTGC
AAACAWACCRCDYGGTCKGT	MEME-1	NZ_CP048261.1	2465409	2465428	+	9.30769	1.56e-05	1	AACCATACCGAGGAGCAGCC
AAACAWACCRCDYGGTCKGT	MEME-1	NZ_CP048261.1	2140247	2140266	+	9.28205	1.57e-05	1	AACCAGACCGTCTCCCTGGT
AAACAWACCRCDYGGTCKGT	MEME-1	NZ_CP048261.1	9038180	9038199	-	9.28205	1.57e-05	1	AACCAGAACGAAATCCCTGC
ACTWTTGCAA	MEME-2	NZ_CP048261.1	225444	225453	-	5.8961	1.57e-05	1	ACCATCGCAA
ACTWTTGCAA	MEME-2	NZ_CP048261.1	3048253	3048262	+	5.8961	1.57e-05	1	ACCATGGCAA
ACTWTTGCAA	MEME-2	NZ_CP048261.1	3184235	3184244	-	5.8961	1.57e-05	1	ACCATGGCAA
ACTWTTGCAA	MEME-2	NZ_CP048261.1	4921728	4921737	-	5.8961	1.57e-05	1	ACCATCGCAA
ACTWTTGCAA	MEME-2	NZ_CP048261.1	7369686	7369695	-	5.8961	1.57e-05	1	ACCATGGCAA
ACTWTTGCAA	MEME-2	NZ_CP048261.1	8038423	8038432	+	5.8961	1.57e-05	1	ACCATCGCAA
AAACAWACCRCDYGGTCKGT	MEME-1	NZ_CP048261.1	2681844	2681863	+	9.26923	1.58e-05	1	AAACGTCCCGCCCGGTAGCC
AAACAWACCRCDYGGTCKGT	MEME-1	NZ_CP048261.1	5007324	5007343	+	9.26923	1.58e-05	1	AAAAGAATCATGAAGCCCGT
AAACAWACCRCDYGGTCKGT	MEME-1	NZ_CP048261.1	6734069	6734088	-	9.26923	1.58e-05	1	AAACACACCGCTGTGCCGCT
AAACAWACCRCDYGGTCKGT	MEME-1	NZ_CP048261.1	8288775	8288794	-	9.25641	1.59e-05	1	AAACCTCTCGCAGCGCCGGT
AAACAWACCRCDYGGTCKGT	MEME-1	NZ_CP048261.1	1658917	1658936	+	9.23077	1.6e-05	1	AAAAGTACGGCGTCGTCGCT
AAACAWACCRCDYGGTCKGT	MEME-1	NZ_CP048261.1	4140992	4141011	+	9.21795	1.61e-05	1	TAAAGGAACCGCTTGTCGGC
AAACAWACCRCDYGGTCKGT	MEME-1	NZ_CP048261.1	7070006	7070025	-	9.17949	1.63e-05	1	AAGCCGAACCAGTGGTCGGT
ACTWTTGCAA	MEME-2	NZ_CP048261.1	3158574	3158583	-	5.85714	1.64e-05	1	ACTCTCGCAA
ACTWTTGCAA	MEME-2	NZ_CP048261.1	3317685	3317694	-	5.85714	1.64e-05	1	ACTCTCGCAA
ACTWTTGCAA	MEME-2	NZ_CP048261.1	3820127	3820136	+	5.85714	1.64e-05	1	ACTCTGGCAA
AAACAWACCRCDYGGTCKGT	MEME-1	NZ_CP048262.1	146153	146172	+	9.16667	1.64e-05	1	TACCGGACCGGGTGGCAGGT
AAACAWACCRCDYGGTCKGT	MEME-1	NZ_CP048261.1	296473	296492	+	9.15385	1.65e-05	1	CAACAAAACCGAACTGCTGC
AAACAWACCRCDYGGTCKGT	MEME-1	NZ_CP048261.1	851043	851062	+	9.15385	1.65e-05	1	CACCATCCCGCTGCGCCTGC
AAACAWACCRCDYGGTCKGT	MEME-1	NZ_CP048261.1	1858579	1858598	+	9.12821	1.66e-05	1	CGCCATACCGACTAGTCGGC
AAACAWACCRCDYGGTCKGT	MEME-1	NZ_CP048262.1	85347	85366	-	9.11538	1.67e-05	1	AAGCGGCCCGCGTTGTCGGT
AAACAWACCRCDYGGTCKGT	MEME-1	NZ_CP048261.1	8148264	8148283	+	9.11538	1.67e-05	1	ATACCGACCGCTTAGTATGC
AAACAWACCRCDYGGTCKGT	MEME-1	NZ_CP048261.1	7242173	7242192	+	9.08974	1.69e-05	1	CAACATCAACAACGGCATGC
ACTWTTGCAA	MEME-2	NZ_CP048262.1	132816	132825	+	5.80519	1.7e-05	1	ACCTTCGCAA
ACTWTTGCAA	MEME-2	NZ_CP048261.1	494054	494063	+	5.80519	1.7e-05	1	ACCTTCGCAA
ACTWTTGCAA	MEME-2	NZ_CP048261.1	1624931	1624940	-	5.80519	1.7e-05	1	ACCTTGGCAA
ACTWTTGCAA	MEME-2	NZ_CP048261.1	3221496	3221505	-	5.80519	1.7e-05	1	ACCTTCGCAA
ACTWTTGCAA	MEME-2	NZ_CP048261.1	4436028	4436037	-	5.80519	1.7e-05	1	ACCTTGGCAA
ACTWTTGCAA	MEME-2	NZ_CP048261.1	4440401	4440410	-	5.80519	1.7e-05	1	ACCTTGGCAA
ACTWTTGCAA	MEME-2	NZ_CP048261.1	4879303	4879312	+	5.80519	1.7e-05	1	ACCTTCGCAA
ACTWTTGCAA	MEME-2	NZ_CP048261.1	7114973	7114982	-	5.80519	1.7e-05	1	ACCTTGGCAA
ACTWTTGCAA	MEME-2	NZ_CP048261.1	8435437	8435446	-	5.80519	1.7e-05	1	ACCTTGGCAA
ACTWTTGCAA	MEME-2	NZ_CP048261.1	8735349	8735358	-	5.80519	1.7e-05	1	ACCTTGGCAA
ACTWTTGCAA	MEME-2	NZ_CP048261.1	8735358	8735367	-	5.80519	1.7e-05	1	ACCTTCGCAA
AAACAWACCRCDYGGTCKGT	MEME-1	NZ_CP048261.1	2690142	2690161	+	9.0641	1.7e-05	1	CAACCGAAAGCGCAGTTGCT
AAACAWACCRCDYGGTCKGT	MEME-1	NZ_CP048261.1	31642	31661	+	9.03846	1.72e-05	1	AAGAAAATCACCGGGCCGCT
AAACAWACCRCDYGGTCKGT	MEME-1	NZ_CP048261.1	9213635	9213654	+	9.03846	1.72e-05	1	AGAAAGAACGTTCGTTCTGC
AAACAWACCRCDYGGTCKGT	MEME-1	NZ_CP048261.1	3165198	3165217	-	9.02564	1.73e-05	1	AAACGGACCTTGCAGTACGT
AAACAWACCRCDYGGTCKGT	MEME-1	NZ_CP048261.1	636800	636819	-	9.01282	1.74e-05	1	AAATAAAAAACACAGGAGGT
AAACAWACCRCDYGGTCKGT	MEME-1	NZ_CP048261.1	948988	949007	+	9.01282	1.74e-05	1	TAACAGCAAGCAGCTTTGCT
AAACAWACCRCDYGGTCKGT	MEME-1	NZ_CP048261.1	2159087	2159106	+	9	1.74e-05	1	AACCGTCCCACCGGTTCGGC
AAACAWACCRCDYGGTCKGT	MEME-1	NZ_CP048261.1	7082749	7082768	-	9	1.74e-05	1	TTCCGTACCGCGACGCCGGT
AAACAWACCRCDYGGTCKGT	MEME-1	NZ_CP048261.1	7891021	7891040	+	9	1.74e-05	1	CACCGGACCTGGTGGTCTGC
ACTWTTGCAA	MEME-2	NZ_CP048261.1	9050579	9050588	-	5.72727	1.75e-05	1	ACGCTTGCAA
AAACAWACCRCDYGGTCKGT	MEME-1	NZ_CP048261.1	483837	483856	+	8.98718	1.75e-05	1	CACAAGATCGGCCGGTCGCT
AAACAWACCRCDYGGTCKGT	MEME-1	NZ_CP048261.1	4431293	4431312	-	8.98718	1.75e-05	1	CACCAGCACGATCAGTTGGC
AAACAWACCRCDYGGTCKGT	MEME-1	NZ_CP048261.1	4944567	4944586	+	8.97436	1.76e-05	1	CGTAGAACCACTTGGTTGCT
AAACAWACCRCDYGGTCKGT	MEME-1	NZ_CP048261.1	9115205	9115224	+	8.97436	1.76e-05	1	TACCGGACCGGTGATCTGGT
AAACAWACCRCDYGGTCKGT	MEME-1	NZ_CP048261.1	9118373	9118392	+	8.97436	1.76e-05	1	TACCGGACCGGTGATCTGGT
AAACAWACCRCDYGGTCKGT	MEME-1	NZ_CP048261.1	3821706	3821725	-	8.94872	1.78e-05	1	AGACGAACGACGCAGTCTGT
AAACAWACCRCDYGGTCKGT	MEME-1	NZ_CP048261.1	7902090	7902109	+	8.94872	1.78e-05	1	CAACGACTCGCGCGGCTTCT
AAACAWACCRCDYGGTCKGT	MEME-1	NZ_CP048262.1	193580	193599	+	8.9359	1.79e-05	1	CAGCGGACCGGGTCGTCGGT
AAACAWACCRCDYGGTCKGT	MEME-1	NZ_CP048261.1	1745468	1745487	+	8.9359	1.79e-05	1	CAGCAGACCGCAGATCCGGT
AAACAWACCRCDYGGTCKGT	MEME-1	NZ_CP048261.1	831748	831767	-	8.92308	1.8e-05	1	CAAAGAATCGGCCAGCTTGC
AAACAWACCRCDYGGTCKGT	MEME-1	NZ_CP048261.1	7494386	7494405	+	8.92308	1.8e-05	1	CATCATCACGCTCGGTACGT
AAACAWACCRCDYGGTCKGT	MEME-1	NZ_CP048261.1	2912011	2912030	+	8.91026	1.8e-05	1	CACCAGACCACCGGGGTGCT
AAACAWACCRCDYGGTCKGT	MEME-1	NZ_CP048261.1	3376560	3376579	+	8.91026	1.8e-05	1	AGCCAGCCCGCCGAGTTTGT
ACTWTTGCAA	MEME-3	NZ_CP048261.1	15630	15639	-	5.03896	1.81e-05	1	ACACTTGCAG
ACTWTTGCAA	MEME-3	NZ_CP048262.1	58033	58042	-	5.03896	1.81e-05	1	ACACTCGCAA
ACTWTTGCAA	MEME-3	NZ_CP048262.1	88050	88059	-	5.03896	1.81e-05	1	ACACTCGCAA
ACTWTTGCAA	MEME-3	NZ_CP048261.1	149159	149168	+	5.03896	1.81e-05	1	ACACCTGCAA
ACTWTTGCAA	MEME-3	NZ_CP048262.1	157173	157182	-	5.03896	1.81e-05	1	ACACGTGCAA
ACTWTTGCAA	MEME-3	NZ_CP048262.1	161524	161533	-	5.03896	1.81e-05	1	ACACTCGCAA
ACTWTTGCAA	MEME-3	NZ_CP048261.1	832192	832201	+	5.03896	1.81e-05	1	ACACCTGCAA
ACTWTTGCAA	MEME-3	NZ_CP048261.1	1038649	1038658	-	5.03896	1.81e-05	1	ACACTCGCAA
ACTWTTGCAA	MEME-3	NZ_CP048261.1	1237915	1237924	-	5.03896	1.81e-05	1	ACACATGCAA
ACTWTTGCAA	MEME-3	NZ_CP048261.1	1641933	1641942	+	5.03896	1.81e-05	1	ACACATGCAA
ACTWTTGCAA	MEME-3	NZ_CP048261.1	2042674	2042683	-	5.03896	1.81e-05	1	ACACATGCAA
ACTWTTGCAA	MEME-3	NZ_CP048261.1	2253753	2253762	-	5.03896	1.81e-05	1	GCACTTGCAA
ACTWTTGCAA	MEME-3	NZ_CP048261.1	3032975	3032984	-	5.03896	1.81e-05	1	ACACATGCAA
ACTWTTGCAA	MEME-3	NZ_CP048261.1	3311527	3311536	-	5.03896	1.81e-05	1	ACACTTGCGA
ACTWTTGCAA	MEME-3	NZ_CP048261.1	3352162	3352171	+	5.03896	1.81e-05	1	ACACCTGCAA
ACTWTTGCAA	MEME-3	NZ_CP048261.1	3367719	3367728	+	5.03896	1.81e-05	1	ACACTTGCCA
ACTWTTGCAA	MEME-3	NZ_CP048261.1	3606831	3606840	-	5.03896	1.81e-05	1	ACACATGCAA
ACTWTTGCAA	MEME-3	NZ_CP048261.1	4359748	4359757	-	5.03896	1.81e-05	1	ACACATGCAA
ACTWTTGCAA	MEME-3	NZ_CP048261.1	4626345	4626354	+	5.03896	1.81e-05	1	ACACTGGCAA
ACTWTTGCAA	MEME-3	NZ_CP048261.1	4904705	4904714	+	5.03896	1.81e-05	1	ACACCTGCAA
ACTWTTGCAA	MEME-3	NZ_CP048261.1	4908778	4908787	-	5.03896	1.81e-05	1	ACACTTGCAC
ACTWTTGCAA	MEME-3	NZ_CP048261.1	5286786	5286795	+	5.03896	1.81e-05	1	ACACTTGCAG
ACTWTTGCAA	MEME-3	NZ_CP048261.1	5334367	5334376	+	5.03896	1.81e-05	1	ACACATGCAA
ACTWTTGCAA	MEME-3	NZ_CP048261.1	5349124	5349133	+	5.03896	1.81e-05	1	ACACCTGCAA
ACTWTTGCAA	MEME-3	NZ_CP048261.1	6445337	6445346	+	5.03896	1.81e-05	1	ACACCTGCAA
ACTWTTGCAA	MEME-3	NZ_CP048261.1	6674960	6674969	-	5.03896	1.81e-05	1	ACACCTGCAA
ACTWTTGCAA	MEME-3	NZ_CP048261.1	6765715	6765724	+	5.03896	1.81e-05	1	ACACATGCAA
ACTWTTGCAA	MEME-3	NZ_CP048261.1	7105664	7105673	+	5.03896	1.81e-05	1	GCACTTGCAA
ACTWTTGCAA	MEME-3	NZ_CP048261.1	7127614	7127623	+	5.03896	1.81e-05	1	ACACTTGCCA
ACTWTTGCAA	MEME-3	NZ_CP048261.1	8434588	8434597	+	5.03896	1.81e-05	1	ACACATGCAA
ACTWTTGCAA	MEME-3	NZ_CP048261.1	8650438	8650447	-	5.03896	1.81e-05	1	ACACTGGCAA
AAACAWACCRCDYGGTCKGT	MEME-1	NZ_CP048261.1	3125126	3125145	-	8.89744	1.81e-05	1	AACCAGACCCGTCTGGTCGT
AAACAWACCRCDYGGTCKGT	MEME-1	NZ_CP048261.1	3696401	3696420	+	8.89744	1.81e-05	1	CAACATCACGCCCTGTTCCT
AAACAWACCRCDYGGTCKGT	MEME-1	NZ_CP048261.1	3712375	3712394	+	8.89744	1.81e-05	1	AACCCAACCGTTTCGCCGCT
AAACAWACCRCDYGGTCKGT	MEME-1	NZ_CP048261.1	4194254	4194273	+	8.89744	1.81e-05	1	AACCATACCCGATGGCCGGG
AAACAWACCRCDYGGTCKGT	MEME-1	NZ_CP048262.1	205782	205801	+	8.88462	1.82e-05	1	CACCCGACCGAGCCTTCTGT
AAACAWACCRCDYGGTCKGT	MEME-1	NZ_CP048261.1	1501705	1501724	+	8.87179	1.83e-05	1	CGACATACCGAGCCGCTGCT
AAACAWACCRCDYGGTCKGT	MEME-1	NZ_CP048261.1	7253220	7253239	+	8.87179	1.83e-05	1	AACAAGACCACGTTCGATGT
AAACAWACCRCDYGGTCKGT	MEME-1	NZ_CP048261.1	409089	409108	-	8.85897	1.84e-05	1	AGAAAAACCGACAGGCCGGC
AAACAWACCRCDYGGTCKGT	MEME-1	NZ_CP048261.1	3695392	3695411	+	8.85897	1.84e-05	1	AGACAGACCTCGCGGTCTCC
ACTWTTGCAA	MEME-3	NZ_CP048262.1	282148	282157	-	0.961039	1.85e-05	1	AGTATTTCAA
ACTWTTGCAA	MEME-3	NZ_CP048261.1	6978854	6978863	-	0.961039	1.85e-05	1	ATTATTGGAA
ACTWTTGCAA	MEME-3	NZ_CP048261.1	8432013	8432022	-	0.961039	1.85e-05	1	ATTATTGGAA
ACTWTTGCAA	MEME-3	NZ_CP048261.1	8533266	8533275	-	0.961039	1.85e-05	1	ACTATTTGAA
AAACAWACCRCDYGGTCKGT	MEME-1	NZ_CP048261.1	7042910	7042929	-	8.83333	1.86e-05	1	AAAAAGACAGAAGTGCCCGC
AAACAWACCRCDYGGTCKGT	MEME-1	NZ_CP048261.1	4781123	4781142	-	8.82051	1.86e-05	1	AAACGACCCGAACTGGCTCC
AAACAWACCRCDYGGTCKGT	MEME-1	NZ_CP048261.1	8435118	8435137	-	8.82051	1.86e-05	1	CACCAGACAACTAGGCCTCC
AAACAWACCRCDYGGTCKGT	MEME-1	NZ_CP048261.1	6131153	6131172	-	8.80769	1.87e-05	1	CTCCGTACCGCTCGCCCTGT
AAACAWACCRCDYGGTCKGT	MEME-1	NZ_CP048261.1	6683952	6683971	+	8.80769	1.87e-05	1	AAACCTCAAGTACTGTCGCT
AAACAWACCRCDYGGTCKGT	MEME-1	NZ_CP048261.1	4519752	4519771	-	8.78205	1.89e-05	1	CTCCGTACCGATCGTGCTGT
ACTWTTGCAA	MEME-3	NZ_CP048261.1	108559	108568	+	0.649351	1.9e-05	1	AGTTTTGGAA
ACTWTTGCAA	MEME-3	NZ_CP048262.1	220493	220502	-	0.649351	1.9e-05	1	AGTTTTACAA
ACTWTTGCAA	MEME-3	NZ_CP048262.1	223131	223140	+	0.649351	1.9e-05	1	AGTTTTGAAA
ACTWTTGCAA	MEME-3	NZ_CP048261.1	799539	799548	+	0.649351	1.9e-05	1	ACTTTTCAAA
ACTWTTGCAA	MEME-3	NZ_CP048261.1	1980161	1980170	-	0.649351	1.9e-05	1	ACTTTTCGAA
ACTWTTGCAA	MEME-3	NZ_CP048261.1	2423860	2423869	+	0.649351	1.9e-05	1	ACTTTTTGAA
ACTWTTGCAA	MEME-3	NZ_CP048261.1	2481349	2481358	-	0.649351	1.9e-05	1	AGTTTTGGAA
ACTWTTGCAA	MEME-3	NZ_CP048261.1	3583369	3583378	+	0.649351	1.9e-05	1	ATTTTTCCAA
ACTWTTGCAA	MEME-3	NZ_CP048261.1	4025773	4025782	-	0.649351	1.9e-05	1	AATTTTGAAA
ACTWTTGCAA	MEME-3	NZ_CP048261.1	6877706	6877715	+	0.649351	1.9e-05	1	ATTTTTCCAA
ACTWTTGCAA	MEME-3	NZ_CP048261.1	8541721	8541730	+	0.649351	1.9e-05	1	AGTTTTGGAA
ACTWTTGCAA	MEME-3	NZ_CP048261.1	8658718	8658727	-	0.649351	1.9e-05	1	AATTTTCCAA
AAACAWACCRCDYGGTCKGT	MEME-1	NZ_CP048262.1	80237	80256	-	8.76923	1.9e-05	1	CACCGTACCGCCCAGCAGCT
AAACAWACCRCDYGGTCKGT	MEME-1	NZ_CP048261.1	843320	843339	-	8.76923	1.9e-05	1	AATCGGATCGTGAAGTCGCT
AAACAWACCRCDYGGTCKGT	MEME-1	NZ_CP048261.1	9115206	9115225	-	8.76923	1.9e-05	1	CACCAGATCACCGGTCCGGT
AAACAWACCRCDYGGTCKGT	MEME-1	NZ_CP048261.1	9118374	9118393	-	8.76923	1.9e-05	1	CACCAGATCACCGGTCCGGT
AAACAWACCRCDYGGTCKGT	MEME-1	NZ_CP048261.1	4653961	4653980	+	8.74359	1.92e-05	1	AAAAATCACGGTATTCCTGC
AAACAWACCRCDYGGTCKGT	MEME-1	NZ_CP048261.1	7954379	7954398	+	8.73077	1.93e-05	1	AACAAGACCGGCGCGCTGCT
AAACAWACCRCDYGGTCKGT	MEME-1	NZ_CP048261.1	6088964	6088983	-	8.71795	1.94e-05	1	TGACAAACACGCTTGCCGGT
AAACAWACCRCDYGGTCKGT	MEME-1	NZ_CP048261.1	993823	993842	+	8.69231	1.95e-05	1	CAAAAGCCCAGGTCGCCGGT
AAACAWACCRCDYGGTCKGT	MEME-1	NZ_CP048261.1	5416717	5416736	-	8.67949	1.96e-05	1	AACAAGCTCGCAGCGCCGGT
ACTWTTGCAA	MEME-3	NZ_CP048261.1	2575705	2575714	+	0.571429	1.97e-05	1	ATTGTTGCAA
ACTWTTGCAA	MEME-3	NZ_CP048261.1	2693716	2693725	+	0.571429	1.97e-05	1	AGTGTTGCAA
ACTWTTGCAA	MEME-3	NZ_CP048261.1	4753867	4753876	-	0.571429	1.97e-05	1	ACTGTTGAAA
ACTWTTGCAA	MEME-3	NZ_CP048261.1	5588238	5588247	+	0.571429	1.97e-05	1	ACTGTTTCAA
ACTWTTGCAA	MEME-3	NZ_CP048261.1	6308428	6308437	+	0.571429	1.97e-05	1	ACTGTTGAAA
ACTWTTGCAA	MEME-3	NZ_CP048261.1	7402029	7402038	+	0.571429	1.97e-05	1	ACTGTTACAA
ACTWTTGCAA	MEME-3	NZ_CP048261.1	8500907	8500916	-	0.571429	1.97e-05	1	ACTGTTCCAA
ACTWTTGCAA	MEME-3	NZ_CP048261.1	8693400	8693409	+	0.571429	1.97e-05	1	ACTGTTGTAA
ACTWTTGCAA	MEME-3	NZ_CP048261.1	9050575	9050584	+	0.571429	1.97e-05	1	AGTGTTGCAA
AAACAWACCRCDYGGTCKGT	MEME-1	NZ_CP048261.1	168382	168401	-	8.66667	1.97e-05	1	CAACAGCTCCGGCGGCCTGT
AAACAWACCRCDYGGTCKGT	MEME-1	NZ_CP048261.1	6123650	6123669	-	8.66667	1.97e-05	1	TATCAGCTCAACCAGCTTGT
AAACAWACCRCDYGGTCKGT	MEME-1	NZ_CP048261.1	6433975	6433994	-	8.65385	1.98e-05	1	TACCGGCAAGCGCGGTATGT
AAACAWACCRCDYGGTCKGT	MEME-1	NZ_CP048261.1	336682	336701	-	8.64103	1.99e-05	1	CACCGTCCACCACATCCTGT
AAACAWACCRCDYGGTCKGT	MEME-1	NZ_CP048261.1	1030629	1030648	+	8.61538	2.01e-05	1	CAACGACAACTTCGGCCGGT
AAACAWACCRCDYGGTCKGT	MEME-1	NZ_CP048261.1	5825318	5825337	-	8.61538	2.01e-05	1	AACCGGAACCCGGCTCCGGT
AAACAWACCRCDYGGTCKGT	MEME-1	NZ_CP048261.1	6896723	6896742	-	8.61538	2.01e-05	1	TAACGGCACAGTTCGTCGGC
AAACAWACCRCDYGGTCKGT	MEME-1	NZ_CP048261.1	8145118	8145137	-	8.61538	2.01e-05	1	CAACGTAACGCCGTGGCGGC
AAACAWACCRCDYGGTCKGT	MEME-1	NZ_CP048261.1	354619	354638	+	8.60256	2.02e-05	1	CACCAAAACACGTGTTCTGG
AAACAWACCRCDYGGTCKGT	MEME-1	NZ_CP048261.1	229774	229793	+	8.5641	2.05e-05	1	AGCCGTACCGAGAGCTCGGT
AAACAWACCRCDYGGTCKGT	MEME-1	NZ_CP048261.1	7771235	7771254	+	8.5641	2.05e-05	1	TACCAGATAGGCGAGTCGCT
AAACAWACCRCDYGGTCKGT	MEME-1	NZ_CP048261.1	7783503	7783522	-	8.5641	2.05e-05	1	CACCGACCCGGACGGCTTCT
ACTWTTGCAA	MEME-2	NZ_CP048262.1	156708	156717	+	5.55844	2.06e-05	1	ACCATTGCTA
ACTWTTGCAA	MEME-2	NZ_CP048261.1	1694299	1694308	+	5.55844	2.06e-05	1	ACCATTGCAC
ACTWTTGCAA	MEME-2	NZ_CP048261.1	2577145	2577154	-	5.55844	2.06e-05	1	GCCATTGCAA
ACTWTTGCAA	MEME-2	NZ_CP048261.1	2739195	2739204	+	5.55844	2.06e-05	1	ACCACTGCAA
ACTWTTGCAA	MEME-2	NZ_CP048261.1	3671632	3671641	-	5.55844	2.06e-05	1	ACCAGTGCAA
ACTWTTGCAA	MEME-2	NZ_CP048261.1	4794461	4794470	-	5.55844	2.06e-05	1	ACCATTGCCA
ACTWTTGCAA	MEME-2	NZ_CP048261.1	5380625	5380634	-	5.55844	2.06e-05	1	ACCAATGCAA
ACTWTTGCAA	MEME-2	NZ_CP048261.1	5492511	5492520	-	5.55844	2.06e-05	1	ACCACTGCAA
ACTWTTGCAA	MEME-2	NZ_CP048261.1	5732940	5732949	-	5.55844	2.06e-05	1	ACCAGTGCAA
ACTWTTGCAA	MEME-2	NZ_CP048261.1	7762924	7762933	+	5.55844	2.06e-05	1	ACCACTGCAA
ACTWTTGCAA	MEME-2	NZ_CP048261.1	8107505	8107514	+	5.55844	2.06e-05	1	ACCAATGCAA
ACTWTTGCAA	MEME-2	NZ_CP048261.1	8525842	8525851	-	5.55844	2.06e-05	1	CCCATTGCAA
ACTWTTGCAA	MEME-2	NZ_CP048261.1	8975042	8975051	+	5.55844	2.06e-05	1	ACCACTGCAA
AAACAWACCRCDYGGTCKGT	MEME-1	NZ_CP048262.1	156168	156187	-	8.55128	2.06e-05	1	TGCCATACACATGGGTTCGT
AAACAWACCRCDYGGTCKGT	MEME-1	NZ_CP048261.1	3755959	3755978	+	8.55128	2.06e-05	1	TGAAGGACACGTCGGTCGGT
AAACAWACCRCDYGGTCKGT	MEME-1	NZ_CP048261.1	5908961	5908980	-	8.53846	2.07e-05	1	TAACGGACCGTGCGTCCTGC
AAACAWACCRCDYGGTCKGT	MEME-1	NZ_CP048261.1	8022650	8022669	-	8.53846	2.07e-05	1	AACCGGCCAGTACGGCCGGT
AAACAWACCRCDYGGTCKGT	MEME-1	NZ_CP048261.1	267310	267329	-	8.52564	2.08e-05	1	CAACATCCCGCTGGCCCTGC
AAACAWACCRCDYGGTCKGT	MEME-1	NZ_CP048261.1	5023542	5023561	+	8.52564	2.08e-05	1	TGCCGGAACGCGCAGTCGGT
AAACAWACCRCDYGGTCKGT	MEME-1	NZ_CP048261.1	6255281	6255300	+	8.52564	2.08e-05	1	CAACATCCCGCTGGCCCTGC
AAACAWACCRCDYGGTCKGT	MEME-1	NZ_CP048261.1	7365507	7365526	-	8.51282	2.09e-05	1	AACCGTACGAGACCGTCTGC
AAACAWACCRCDYGGTCKGT	MEME-1	NZ_CP048261.1	7886309	7886328	-	8.51282	2.09e-05	1	TACCGGATCACCGAGTTCGT
ACTWTTGCAA	MEME-3	NZ_CP048262.1	62138	62147	-	0.012987	2.1e-05	1	AGGATTGCAA
ACTWTTGCAA	MEME-3	NZ_CP048261.1	157621	157630	+	0.012987	2.1e-05	1	ACCATTGAAA
ACTWTTGCAA	MEME-3	NZ_CP048261.1	1580224	1580233	+	0.012987	2.1e-05	1	ACCATTTCAA
ACTWTTGCAA	MEME-3	NZ_CP048261.1	5061309	5061318	+	0.012987	2.1e-05	1	AACATTGCAA
ACTWTTGCAA	MEME-3	NZ_CP048261.1	5250425	5250434	+	0.012987	2.1e-05	1	ACGATTGGAA
ACTWTTGCAA	MEME-3	NZ_CP048261.1	5286798	5286807	-	0.012987	2.1e-05	1	ACCATTGGAA
ACTWTTGCAA	MEME-3	NZ_CP048261.1	5835531	5835540	+	0.012987	2.1e-05	1	ACGATTTCAA
ACTWTTGCAA	MEME-3	NZ_CP048261.1	7179966	7179975	-	0.012987	2.1e-05	1	ACGATTGGAA
ACTWTTGCAA	MEME-3	NZ_CP048261.1	8417718	8417727	-	0.012987	2.1e-05	1	ACGATTCCAA
ACTWTTGCAA	MEME-3	NZ_CP048261.1	9332272	9332281	-	0.012987	2.1e-05	1	ACGATTTCAA
AAACAWACCRCDYGGTCKGT	MEME-1	NZ_CP048261.1	343164	343183	+	8.48718	2.11e-05	1	CACCGACCACCAGGGCCGGT
AAACAWACCRCDYGGTCKGT	MEME-1	NZ_CP048261.1	1187557	1187576	+	8.48718	2.11e-05	1	CAAAATCACGATTCGCATGC
AAACAWACCRCDYGGTCKGT	MEME-1	NZ_CP048261.1	3630284	3630303	+	8.48718	2.11e-05	1	CAAAAAACAGGACACTTCCT
AAACAWACCRCDYGGTCKGT	MEME-1	NZ_CP048261.1	3930155	3930174	+	8.48718	2.11e-05	1	AAGACGACCAGAGGTTTTGT
AAACAWACCRCDYGGTCKGT	MEME-1	NZ_CP048261.1	2862117	2862136	+	8.47436	2.12e-05	1	CATCGTCAAGGACGGTCTGC
AAACAWACCRCDYGGTCKGT	MEME-1	NZ_CP048261.1	6620083	6620102	-	8.47436	2.12e-05	1	AGAAGACAAGACCTGTCTGT
AAACAWACCRCDYGGTCKGT	MEME-1	NZ_CP048261.1	4027560	4027579	-	8.46154	2.13e-05	1	CAACGACCCGGCCCGGCTGT
AAACAWACCRCDYGGTCKGT	MEME-1	NZ_CP048261.1	4788208	4788227	-	8.46154	2.13e-05	1	TACCGGATCGATGGGCAGGT
AAACAWACCRCDYGGTCKGT	MEME-1	NZ_CP048261.1	5703571	5703590	-	8.46154	2.13e-05	1	TAGCGGATCACCGTGTCGGT
AAACAWACCRCDYGGTCKGT	MEME-1	NZ_CP048261.1	3218	3237	-	8.44872	2.14e-05	1	TACCGTCCCCGTCGGCTTCT
AAACAWACCRCDYGGTCKGT	MEME-1	NZ_CP048261.1	6526644	6526663	-	8.44872	2.14e-05	1	CGTCGAACCGCTCGGGCTGT
AAACAWACCRCDYGGTCKGT	MEME-1	NZ_CP048261.1	7459551	7459570	+	8.44872	2.14e-05	1	CGCCGGACCAAGCAGTCGGT
AAACAWACCRCDYGGTCKGT	MEME-1	NZ_CP048261.1	9348031	9348050	+	8.44872	2.14e-05	1	TACCGTCCCCGTCGGCTTCT
AAACAWACCRCDYGGTCKGT	MEME-1	NZ_CP048261.1	2708619	2708638	+	8.4359	2.15e-05	1	AGACAGACCGCGCTGCTGGC
AAACAWACCRCDYGGTCKGT	MEME-1	NZ_CP048261.1	4919859	4919878	-	8.4359	2.15e-05	1	AACCAGAACCCGGCGTTCGC
AAACAWACCRCDYGGTCKGT	MEME-1	NZ_CP048261.1	9129332	9129351	-	8.4359	2.15e-05	1	TACCAGCACCTGCCGTCGGT
AAACAWACCRCDYGGTCKGT	MEME-1	NZ_CP048261.1	231838	231857	-	8.42308	2.16e-05	1	AACCGGACCAGGGCTTTGGC
AAACAWACCRCDYGGTCKGT	MEME-1	NZ_CP048261.1	2308929	2308948	+	8.42308	2.16e-05	1	CCACGTACACCACCGTCGGT
AAACAWACCRCDYGGTCKGT	MEME-1	NZ_CP048261.1	4870456	4870475	-	8.42308	2.16e-05	1	ATCCGACCCGCTGGGCCGGT
AAACAWACCRCDYGGTCKGT	MEME-1	NZ_CP048261.1	5636476	5636495	+	8.42308	2.16e-05	1	CACCAGACACCGGAGCAGGT
AAACAWACCRCDYGGTCKGT	MEME-1	NZ_CP048261.1	8516415	8516434	+	8.42308	2.16e-05	1	CACAAGACCGGGCTGGCGGT
AAACAWACCRCDYGGTCKGT	MEME-1	NZ_CP048261.1	695344	695363	-	8.41026	2.17e-05	1	AGCAGTACCGCGTCGTCGGC
AAACAWACCRCDYGGTCKGT	MEME-1	NZ_CP048261.1	708488	708507	+	8.41026	2.17e-05	1	CCACATACCGAAATGCCGGT
AAACAWACCRCDYGGTCKGT	MEME-1	NZ_CP048261.1	2857009	2857028	-	8.41026	2.17e-05	1	AAACGGCAATGATCTTCGGT
AAACAWACCRCDYGGTCKGT	MEME-1	NZ_CP048261.1	2179380	2179399	+	8.39744	2.18e-05	1	CAACGTCACGCTGATCTTCT
AAACAWACCRCDYGGTCKGT	MEME-1	NZ_CP048261.1	7501712	7501731	+	8.39744	2.18e-05	1	CAGCAGACCGCGTTGGTGGT
AAACAWACCRCDYGGTCKGT	MEME-1	NZ_CP048261.1	6726613	6726632	-	8.38462	2.19e-05	1	AAACGGACAGAAGTATTTCT
AAACAWACCRCDYGGTCKGT	MEME-1	NZ_CP048261.1	1611428	1611447	+	8.37179	2.2e-05	1	AGCCGGATCACCAGGTCGGT
AAACAWACCRCDYGGTCKGT	MEME-1	NZ_CP048261.1	1006132	1006151	-	8.35897	2.21e-05	1	TACCGAACCGGCCGTCCTGC
AAACAWACCRCDYGGTCKGT	MEME-1	NZ_CP048261.1	4843879	4843898	+	8.35897	2.21e-05	1	TGCCGTACCGCCCAGCCGGT
AAACAWACCRCDYGGTCKGT	MEME-1	NZ_CP048261.1	5489656	5489675	-	8.35897	2.21e-05	1	CGCCGTACCGCTCCGCCGGT
AAACAWACCRCDYGGTCKGT	MEME-1	NZ_CP048261.1	2536524	2536543	+	8.34615	2.22e-05	1	CAACAGACCCAGCTCGCGGT
ACTWTTGCAA	MEME-3	NZ_CP048261.1	141073	141082	+	-0.298701	2.24e-05	1	AAGTTTGCAA
ACTWTTGCAA	MEME-3	NZ_CP048261.1	490777	490786	-	-0.298701	2.24e-05	1	ACCTTTGAAA
ACTWTTGCAA	MEME-3	NZ_CP048261.1	1226881	1226890	+	-0.298701	2.24e-05	1	AGCTTTGCAA
ACTWTTGCAA	MEME-3	NZ_CP048261.1	2094553	2094562	+	-0.298701	2.24e-05	1	ACCTTTGGAA
ACTWTTGCAA	MEME-3	NZ_CP048261.1	3954382	3954391	-	-0.298701	2.24e-05	1	ACCTTTGAAA
ACTWTTGCAA	MEME-3	NZ_CP048261.1	4214291	4214300	+	-0.298701	2.24e-05	1	ACGTTTCCAA
ACTWTTGCAA	MEME-3	NZ_CP048261.1	4381307	4381316	+	-0.298701	2.24e-05	1	ACGTTTCCAA
ACTWTTGCAA	MEME-3	NZ_CP048261.1	4425293	4425302	+	-0.298701	2.24e-05	1	ACCTTTACAA
ACTWTTGCAA	MEME-3	NZ_CP048261.1	5794251	5794260	+	-0.298701	2.24e-05	1	AGCTTTGCAA
ACTWTTGCAA	MEME-3	NZ_CP048261.1	6919759	6919768	+	-0.298701	2.24e-05	1	ACCTTTCCAA
ACTWTTGCAA	MEME-3	NZ_CP048261.1	7241809	7241818	+	-0.298701	2.24e-05	1	ACCTTTCCAA
ACTWTTGCAA	MEME-3	NZ_CP048261.1	8456704	8456713	-	-0.298701	2.24e-05	1	ACCTTTTCAA
ACTWTTGCAA	MEME-3	NZ_CP048261.1	9050331	9050340	-	-0.298701	2.24e-05	1	ACGTTTTCAA
AAACAWACCRCDYGGTCKGT	MEME-1	NZ_CP048261.1	1374727	1374746	-	8.32051	2.24e-05	1	CTACGTACCGGTCCGCCGCT
AAACAWACCRCDYGGTCKGT	MEME-1	NZ_CP048261.1	8238633	8238652	+	8.32051	2.24e-05	1	CTCCGTACCGAAGAGCTTGC
AAACAWACCRCDYGGTCKGT	MEME-1	NZ_CP048261.1	4730361	4730380	-	8.28205	2.27e-05	1	AAGCGGACCCAGCCGTTGGC
AAACAWACCRCDYGGTCKGT	MEME-1	NZ_CP048261.1	4763610	4763629	-	8.28205	2.27e-05	1	CAAGGAACCGACCGGCCTGT
AAACAWACCRCDYGGTCKGT	MEME-1	NZ_CP048261.1	1657927	1657946	+	8.26923	2.28e-05	1	CAACGGACCGGGGCGCTTGC
AAACAWACCRCDYGGTCKGT	MEME-1	NZ_CP048261.1	2683107	2683126	+	8.26923	2.28e-05	1	GAACGAAACGCTGTGCCGGT
AAACAWACCRCDYGGTCKGT	MEME-1	NZ_CP048261.1	3087957	3087976	+	8.26923	2.28e-05	1	TACCGGAACGGCTGGTCTCC
AAACAWACCRCDYGGTCKGT	MEME-1	NZ_CP048261.1	7305638	7305657	-	8.26923	2.28e-05	1	CTACAACACCATCGGCTTCT
AAACAWACCRCDYGGTCKGT	MEME-1	NZ_CP048261.1	4753607	4753626	-	8.25641	2.29e-05	1	AAACGGCTCAACACGTCGCT
AAACAWACCRCDYGGTCKGT	MEME-1	NZ_CP048261.1	7344112	7344131	+	8.25641	2.29e-05	1	CACCGAACCCGACCGGCTGC
AAACAWACCRCDYGGTCKGT	MEME-1	NZ_CP048261.1	2779622	2779641	+	8.24359	2.3e-05	1	AACCAGACCGGTGCCGCGGT
AAACAWACCRCDYGGTCKGT	MEME-1	NZ_CP048261.1	6167226	6167245	+	8.24359	2.3e-05	1	CACCAACAAGGCGGGCCTGT
AAACAWACCRCDYGGTCKGT	MEME-1	NZ_CP048261.1	9307289	9307308	-	8.24359	2.3e-05	1	AGCCGAATCGTACGGCCGGT
ACTWTTGCAA	MEME-3	NZ_CP048261.1	144877	144886	-	-0.376623	2.3e-05	1	ACGGTTGCAA
ACTWTTGCAA	MEME-3	NZ_CP048261.1	3247587	3247596	+	-0.376623	2.3e-05	1	ACCGTTGCAA
ACTWTTGCAA	MEME-3	NZ_CP048261.1	4952512	4952521	+	-0.376623	2.3e-05	1	ACGGTTGCAA
ACTWTTGCAA	MEME-3	NZ_CP048261.1	9117209	9117218	-	-0.376623	2.3e-05	1	ACCGTTGCAA
AAACAWACCRCDYGGTCKGT	MEME-1	NZ_CP048261.1	2695923	2695942	+	8.23077	2.31e-05	1	CACCGAACCGCATCGCCCCT
AAACAWACCRCDYGGTCKGT	MEME-1	NZ_CP048261.1	2954364	2954383	-	8.23077	2.31e-05	1	TTCCGTACCGCCAAGTCCGT
AAACAWACCRCDYGGTCKGT	MEME-1	NZ_CP048261.1	6390401	6390420	-	8.23077	2.31e-05	1	ATACATCCCAACCGTCAGGT
AAACAWACCRCDYGGTCKGT	MEME-1	NZ_CP048261.1	2971700	2971719	+	8.21795	2.32e-05	1	CACAGGACCGGGTTGCCGGT
AAACAWACCRCDYGGTCKGT	MEME-1	NZ_CP048261.1	6404789	6404808	+	8.21795	2.32e-05	1	CACCGGCCCCGTACGTCTGT
AAACAWACCRCDYGGTCKGT	MEME-1	NZ_CP048261.1	6064229	6064248	+	8.20513	2.33e-05	1	CTCCAGAACCCGCAGTTGCT
AAACAWACCRCDYGGTCKGT	MEME-1	NZ_CP048261.1	6343091	6343110	+	8.20513	2.33e-05	1	AACCGGACCGGACCGGTGGC
AAACAWACCRCDYGGTCKGT	MEME-1	NZ_CP048261.1	9002863	9002882	-	8.20513	2.33e-05	1	CACCAGAAACTTCGGCCTGC
AAACAWACCRCDYGGTCKGT	MEME-1	NZ_CP048261.1	763260	763279	-	8.19231	2.35e-05	1	AACCAGATCGGGGTGCCGCT
AAACAWACCRCDYGGTCKGT	MEME-1	NZ_CP048261.1	4935724	4935743	+	8.19231	2.35e-05	1	AACAATCCCGACGCGCTGCT
AAACAWACCRCDYGGTCKGT	MEME-1	NZ_CP048261.1	3193057	3193076	+	8.16667	2.37e-05	1	AACAATCTCGAACTGCTCGT
ACTWTTGCAA	MEME-2	NZ_CP048261.1	6305	6314	-	5.51948	2.37e-05	1	ACTCGTGCAA
ACTWTTGCAA	MEME-2	NZ_CP048262.1	122859	122868	-	5.51948	2.37e-05	1	ACTCTTGCAG
ACTWTTGCAA	MEME-2	NZ_CP048262.1	233488	233497	-	5.51948	2.37e-05	1	ACTCTTGCCA
ACTWTTGCAA	MEME-2	NZ_CP048262.1	240587	240596	-	5.51948	2.37e-05	1	ACTCGTGCAA
ACTWTTGCAA	MEME-2	NZ_CP048261.1	297952	297961	-	5.51948	2.37e-05	1	ACTCTTGCAG
ACTWTTGCAA	MEME-2	NZ_CP048261.1	542595	542604	+	5.51948	2.37e-05	1	ACTCGTGCAA
ACTWTTGCAA	MEME-2	NZ_CP048261.1	708817	708826	-	5.51948	2.37e-05	1	ACTCTTGCAG
ACTWTTGCAA	MEME-2	NZ_CP048261.1	1201082	1201091	+	5.51948	2.37e-05	1	CCTCTTGCAA
ACTWTTGCAA	MEME-2	NZ_CP048261.1	1728290	1728299	+	5.51948	2.37e-05	1	GCTCTTGCAA
ACTWTTGCAA	MEME-2	NZ_CP048261.1	1831597	1831606	+	5.51948	2.37e-05	1	CCTCTTGCAA
ACTWTTGCAA	MEME-2	NZ_CP048261.1	1988052	1988061	-	5.51948	2.37e-05	1	ACTCCTGCAA
ACTWTTGCAA	MEME-2	NZ_CP048261.1	3131752	3131761	-	5.51948	2.37e-05	1	ACTCCTGCAA
ACTWTTGCAA	MEME-2	NZ_CP048261.1	3153322	3153331	-	5.51948	2.37e-05	1	ACTCGTGCAA
ACTWTTGCAA	MEME-2	NZ_CP048261.1	3804625	3804634	+	5.51948	2.37e-05	1	ACTCCTGCAA
ACTWTTGCAA	MEME-2	NZ_CP048261.1	5860255	5860264	+	5.51948	2.37e-05	1	ACTCCTGCAA
ACTWTTGCAA	MEME-2	NZ_CP048261.1	7496113	7496122	+	5.51948	2.37e-05	1	ACTCTTGCGA
ACTWTTGCAA	MEME-2	NZ_CP048261.1	8227041	8227050	-	5.51948	2.37e-05	1	ACTCTTGCCA
ACTWTTGCAA	MEME-2	NZ_CP048261.1	8314088	8314097	-	5.51948	2.37e-05	1	ACTCCTGCAA
ACTWTTGCAA	MEME-2	NZ_CP048261.1	9214057	9214066	-	5.51948	2.37e-05	1	ACTCTTGCAG
ACTWTTGCAA	MEME-2	NZ_CP048261.1	9218990	9218999	+	5.51948	2.37e-05	1	ACTCATGCAA
ACTWTTGCAA	MEME-2	NZ_CP048261.1	9305716	9305725	+	5.51948	2.37e-05	1	ACTCTTGCAC
ACTWTTGCAA	MEME-2	NZ_CP048261.1	9344954	9344963	+	5.51948	2.37e-05	1	ACTCGTGCAA
AAACAWACCRCDYGGTCKGT	MEME-1	NZ_CP048261.1	4018655	4018674	-	8.15385	2.38e-05	1	CGAAGAACCGCTCGCTCTCT
AAACAWACCRCDYGGTCKGT	MEME-1	NZ_CP048261.1	5366603	5366622	-	8.15385	2.38e-05	1	AAGAAGACCACGTCGCCGGC
AAACAWACCRCDYGGTCKGT	MEME-1	NZ_CP048261.1	1158204	1158223	+	8.14103	2.39e-05	1	CACCGTATCGACGTGGTGGT
AAACAWACCRCDYGGTCKGT	MEME-1	NZ_CP048261.1	7597483	7597502	+	8.14103	2.39e-05	1	CAGCAGACAGAAGAGGTGGT
AAACAWACCRCDYGGTCKGT	MEME-1	NZ_CP048261.1	6286208	6286227	+	8.12821	2.4e-05	1	CAACAACCACGACGGTGTGT
AAACAWACCRCDYGGTCKGT	MEME-1	NZ_CP048261.1	6205857	6205876	-	8.11538	2.41e-05	1	CAACAACCCGTCCCGCCTGC
AAACAWACCRCDYGGTCKGT	MEME-1	NZ_CP048261.1	9311144	9311163	+	8.11538	2.41e-05	1	AAACGTAACCGCCGCTTCCT
AAACAWACCRCDYGGTCKGT	MEME-1	NZ_CP048261.1	9298322	9298341	+	8.10256	2.42e-05	1	GGACATACCGCACGGTTGCT
AAACAWACCRCDYGGTCKGT	MEME-1	NZ_CP048261.1	337478	337497	+	8.08974	2.43e-05	1	AACAGAATCGGGGGTTCGGC
AAACAWACCRCDYGGTCKGT	MEME-1	NZ_CP048261.1	845933	845952	+	8.08974	2.43e-05	1	TACCAAACCGCAGGATTCGT
AAACAWACCRCDYGGTCKGT	MEME-1	NZ_CP048261.1	2298634	2298653	-	8.08974	2.43e-05	1	ATCCGTACCACCGGTGCGGT
AAACAWACCRCDYGGTCKGT	MEME-1	NZ_CP048261.1	5762528	5762547	+	8.08974	2.43e-05	1	AACCGTACCGGGCCTGCTGC
AAACAWACCRCDYGGTCKGT	MEME-1	NZ_CP048261.1	2858883	2858902	-	8.07692	2.44e-05	1	AACCAGCACGGCGAGCTGGT
AAACAWACCRCDYGGTCKGT	MEME-1	NZ_CP048261.1	1128397	1128416	+	8.0641	2.46e-05	1	CATCGTCACCGACCGCCTGT
AAACAWACCRCDYGGTCKGT	MEME-1	NZ_CP048261.1	3841635	3841654	+	8.0641	2.46e-05	1	AAAAAGCCCCCACCGGATCT
AAACAWACCRCDYGGTCKGT	MEME-1	NZ_CP048261.1	4230584	4230603	+	8.0641	2.46e-05	1	AACCGGACCAGCTCGGCTGC
AAACAWACCRCDYGGTCKGT	MEME-1	NZ_CP048261.1	2330181	2330200	-	8.05128	2.47e-05	1	CACAGGACCAGCCCGTCGCT
AAACAWACCRCDYGGTCKGT	MEME-1	NZ_CP048261.1	5568120	5568139	+	8.05128	2.47e-05	1	CATCGAACAGCTCGGTCTGG
AAACAWACCRCDYGGTCKGT	MEME-1	NZ_CP048261.1	5927514	5927533	+	8.05128	2.47e-05	1	AATAAACCAACAGCGTCCCT
AAACAWACCRCDYGGTCKGT	MEME-1	NZ_CP048261.1	7660699	7660718	-	8.05128	2.47e-05	1	AAAAAGATCAACCGGCTCGC
AAACAWACCRCDYGGTCKGT	MEME-1	NZ_CP048261.1	8040080	8040099	+	8.05128	2.47e-05	1	AACCACACCGCGCCGTCGGC
AAACAWACCRCDYGGTCKGT	MEME-1	NZ_CP048262.1	152811	152830	+	8.03846	2.48e-05	1	CAAAGAACCCATCAGCGTGT
AAACAWACCRCDYGGTCKGT	MEME-1	NZ_CP048261.1	2588717	2588736	-	8.03846	2.48e-05	1	CACCGACACCCTCGGCCTCT
AAACAWACCRCDYGGTCKGT	MEME-1	NZ_CP048261.1	6619271	6619290	+	8.03846	2.48e-05	1	CATCGGAACGTACGGCTTGC
AAACAWACCRCDYGGTCKGT	MEME-1	NZ_CP048261.1	6731741	6731760	+	8.03846	2.48e-05	1	AAGAAGAACGTCCTGCTGGT
AAACAWACCRCDYGGTCKGT	MEME-1	NZ_CP048261.1	25243	25262	+	8.01282	2.5e-05	1	AAAAGACAAGCTAAGGCTGC
AAACAWACCRCDYGGTCKGT	MEME-1	NZ_CP048261.1	2013593	2013612	+	8.01282	2.5e-05	1	CGTCGAACAGATACGTCGGT
AAACAWACCRCDYGGTCKGT	MEME-1	NZ_CP048261.1	4011865	4011884	-	8.01282	2.5e-05	1	CGACGTACAACTGGTGCTGT
AAACAWACCRCDYGGTCKGT	MEME-1	NZ_CP048261.1	6328295	6328314	-	8.01282	2.5e-05	1	AACAGGACCTCCATGTCGGC
AAACAWACCRCDYGGTCKGT	MEME-1	NZ_CP048261.1	3069327	3069346	-	8	2.51e-05	1	AACAAGATCGACCTGCCGGC
AAACAWACCRCDYGGTCKGT	MEME-1	NZ_CP048261.1	3300928	3300947	-	8	2.51e-05	1	CAACGACCAGCACCGCATCT
AAACAWACCRCDYGGTCKGT	MEME-1	NZ_CP048261.1	7668581	7668600	+	8	2.51e-05	1	ACAAAACCCGCTGATTTTGT
AAACAWACCRCDYGGTCKGT	MEME-1	NZ_CP048261.1	3245375	3245394	+	7.98718	2.52e-05	1	CGACATAAAAAACTGTATCC
AAACAWACCRCDYGGTCKGT	MEME-1	NZ_CP048261.1	3330608	3330627	+	7.98718	2.52e-05	1	CATCAACCCGGAGGGCCTGC
AAACAWACCRCDYGGTCKGT	MEME-1	NZ_CP048261.1	4273041	4273060	+	7.98718	2.52e-05	1	CATCGAACACACCGGCCGCT
AAACAWACCRCDYGGTCKGT	MEME-1	NZ_CP048261.1	7151441	7151460	-	7.98718	2.52e-05	1	CACCATCCCCGCGGGCCGGT
AAACAWACCRCDYGGTCKGT	MEME-1	NZ_CP048261.1	549273	549292	-	7.97436	2.54e-05	1	CTCCAGACCGCTCAGCTGCT
AAACAWACCRCDYGGTCKGT	MEME-1	NZ_CP048261.1	3144609	3144628	-	7.97436	2.54e-05	1	CATCAACAACATCAGCTTCT
AAACAWACCRCDYGGTCKGT	MEME-1	NZ_CP048261.1	3876438	3876457	+	7.97436	2.54e-05	1	AACCAGACCTCCGGGCAGCT
AAACAWACCRCDYGGTCKGT	MEME-1	NZ_CP048262.1	264431	264450	+	7.96154	2.55e-05	1	AGACGACCCAGCCAGCCTGT
AAACAWACCRCDYGGTCKGT	MEME-1	NZ_CP048261.1	4173918	4173937	-	7.96154	2.55e-05	1	CGACATCACCCTGGGTCTGC
AAACAWACCRCDYGGTCKGT	MEME-1	NZ_CP048261.1	6854555	6854574	-	7.94872	2.56e-05	1	CGCCATACAGAGGGGCCGGT
AAACAWACCRCDYGGTCKGT	MEME-1	NZ_CP048261.1	7019608	7019627	-	7.9359	2.57e-05	1	CATCGTCACCGACGGCTGGT
AAACAWACCRCDYGGTCKGT	MEME-1	NZ_CP048261.1	918577	918596	-	7.92308	2.58e-05	1	AGACGGACACCGCGTCCTGT
AAACAWACCRCDYGGTCKGT	MEME-1	NZ_CP048261.1	5077206	5077225	+	7.92308	2.58e-05	1	AACCGAACCTGTTCGGCGGC
AAACAWACCRCDYGGTCKGT	MEME-1	NZ_CP048261.1	1868071	1868090	-	7.91026	2.6e-05	1	ATACAGCCCGCGCCGCTTCT
AAACAWACCRCDYGGTCKGT	MEME-1	NZ_CP048261.1	409085	409104	-	7.89744	2.61e-05	1	AAACCGACAGGCCGGCTTGC
AAACAWACCRCDYGGTCKGT	MEME-1	NZ_CP048261.1	491763	491782	-	7.89744	2.61e-05	1	AAACGGCAAGCCAGGCCTCT
AAACAWACCRCDYGGTCKGT	MEME-1	NZ_CP048261.1	3529114	3529133	+	7.89744	2.61e-05	1	CACCGACCAGCCCTGTTTGC
AAACAWACCRCDYGGTCKGT	MEME-1	NZ_CP048261.1	5667584	5667603	+	7.89744	2.61e-05	1	TACCGAACAGCACGGCCCGC
AAACAWACCRCDYGGTCKGT	MEME-1	NZ_CP048261.1	6337728	6337747	-	7.89744	2.61e-05	1	AACAAGAACGAGCTGGTCGT
AAACAWACCRCDYGGTCKGT	MEME-1	NZ_CP048261.1	6954715	6954734	-	7.89744	2.61e-05	1	CAACAACACACAGATGCGCT
AAACAWACCRCDYGGTCKGT	MEME-1	NZ_CP048261.1	7000145	7000164	+	7.89744	2.61e-05	1	AACCAGCCCACGGTGCCGCT
AAACAWACCRCDYGGTCKGT	MEME-1	NZ_CP048261.1	7292223	7292242	-	7.89744	2.61e-05	1	AAACGTGCCAAATGGGAGGT
AAACAWACCRCDYGGTCKGT	MEME-1	NZ_CP048261.1	8876446	8876465	+	7.89744	2.61e-05	1	CACCATCTCCAGCGTCCTGT
AAACAWACCRCDYGGTCKGT	MEME-1	NZ_CP048261.1	9329220	9329239	+	7.88462	2.62e-05	1	AAAAATCCAAGGTGGCTGCC
AAACAWACCRCDYGGTCKGT	MEME-1	NZ_CP048262.1	155818	155837	-	7.87179	2.63e-05	1	AACAAACCCGAGTCGGTGCT
AAACAWACCRCDYGGTCKGT	MEME-1	NZ_CP048261.1	1233736	1233755	-	7.87179	2.63e-05	1	TGAAATACCACTCTGGTCGT
AAACAWACCRCDYGGTCKGT	MEME-1	NZ_CP048261.1	2038493	2038512	-	7.87179	2.63e-05	1	TGAAATACCACTCTGGTCGT
AAACAWACCRCDYGGTCKGT	MEME-1	NZ_CP048261.1	3028794	3028813	-	7.87179	2.63e-05	1	TGAAATACCACTCTGGTCGT
AAACAWACCRCDYGGTCKGT	MEME-1	NZ_CP048261.1	3602654	3602673	-	7.87179	2.63e-05	1	TGAAATACCACTCTGGTCGT
AAACAWACCRCDYGGTCKGT	MEME-1	NZ_CP048261.1	4355571	4355590	-	7.87179	2.63e-05	1	TGAAATACCACTCTGGTCGT
AAACAWACCRCDYGGTCKGT	MEME-1	NZ_CP048261.1	5338538	5338557	+	7.87179	2.63e-05	1	TGAAATACCACTCTGGTCGT
AAACAWACCRCDYGGTCKGT	MEME-1	NZ_CP048261.1	6769882	6769901	+	7.87179	2.63e-05	1	TGAAATACCACTCTGGTCGT
AAACAWACCRCDYGGTCKGT	MEME-1	NZ_CP048261.1	1369743	1369762	+	7.85897	2.64e-05	1	CACCGAACAGCTCGGCCGCC
AAACAWACCRCDYGGTCKGT	MEME-1	NZ_CP048261.1	2907394	2907413	+	7.85897	2.64e-05	1	CAACGTATCGAGCTGGTCGT
AAACAWACCRCDYGGTCKGT	MEME-1	NZ_CP048261.1	7670	7689	-	7.83333	2.67e-05	1	CAACGACTCCCGAAGCTGGT
AAACAWACCRCDYGGTCKGT	MEME-1	NZ_CP048261.1	5029938	5029957	+	7.83333	2.67e-05	1	AACAGTCTCACTCTCTCTCT
AAACAWACCRCDYGGTCKGT	MEME-1	NZ_CP048261.1	9343579	9343598	+	7.83333	2.67e-05	1	CAACGACTCCCGAAGCTGGT
AAACAWACCRCDYGGTCKGT	MEME-1	NZ_CP048261.1	8379155	8379174	+	7.82051	2.68e-05	1	CAAAGTACACCGCGTCCGGC
ACTWTTGCAA	MEME-2	NZ_CP048261.1	594922	594931	+	5.46753	2.68e-05	1	ACCTTTGCCA
ACTWTTGCAA	MEME-2	NZ_CP048261.1	871929	871938	-	5.46753	2.68e-05	1	ACCTCTGCAA
ACTWTTGCAA	MEME-2	NZ_CP048261.1	1659968	1659977	+	5.46753	2.68e-05	1	ACCTTTGCCA
ACTWTTGCAA	MEME-2	NZ_CP048261.1	2119625	2119634	+	5.46753	2.68e-05	1	ACCTGTGCAA
ACTWTTGCAA	MEME-2	NZ_CP048261.1	2121983	2121992	+	5.46753	2.68e-05	1	ACCTTTGCAG
ACTWTTGCAA	MEME-2	NZ_CP048261.1	2978474	2978483	+	5.46753	2.68e-05	1	GCCTTTGCAA
ACTWTTGCAA	MEME-2	NZ_CP048261.1	3070984	3070993	+	5.46753	2.68e-05	1	ACCTGTGCAA
ACTWTTGCAA	MEME-2	NZ_CP048261.1	3140010	3140019	-	5.46753	2.68e-05	1	ACCTCTGCAA
ACTWTTGCAA	MEME-2	NZ_CP048261.1	3250732	3250741	+	5.46753	2.68e-05	1	ACCTCTGCAA
ACTWTTGCAA	MEME-2	NZ_CP048261.1	3301408	3301417	-	5.46753	2.68e-05	1	ACCTTTGCTA
ACTWTTGCAA	MEME-2	NZ_CP048261.1	3639549	3639558	-	5.46753	2.68e-05	1	ACCTTTGCAG
ACTWTTGCAA	MEME-2	NZ_CP048261.1	4380731	4380740	+	5.46753	2.68e-05	1	ACCTTTGCCA
ACTWTTGCAA	MEME-2	NZ_CP048261.1	4784868	4784877	-	5.46753	2.68e-05	1	ACCTTTGCAG
ACTWTTGCAA	MEME-2	NZ_CP048261.1	5580220	5580229	+	5.46753	2.68e-05	1	ACCTGTGCAA
ACTWTTGCAA	MEME-2	NZ_CP048261.1	5916836	5916845	+	5.46753	2.68e-05	1	ACCTTTGCCA
ACTWTTGCAA	MEME-2	NZ_CP048261.1	6529482	6529491	+	5.46753	2.68e-05	1	ACCTGTGCAA
ACTWTTGCAA	MEME-2	NZ_CP048261.1	7239339	7239348	+	5.46753	2.68e-05	1	ACCTGTGCAA
ACTWTTGCAA	MEME-2	NZ_CP048261.1	7321735	7321744	+	5.46753	2.68e-05	1	TCCTTTGCAA
ACTWTTGCAA	MEME-2	NZ_CP048261.1	7641334	7641343	-	5.46753	2.68e-05	1	ACCTGTGCAA
ACTWTTGCAA	MEME-2	NZ_CP048261.1	7655378	7655387	-	5.46753	2.68e-05	1	ACCTTTGCAG
ACTWTTGCAA	MEME-2	NZ_CP048261.1	7711954	7711963	-	5.46753	2.68e-05	1	GCCTTTGCAA
ACTWTTGCAA	MEME-2	NZ_CP048261.1	7863241	7863250	-	5.46753	2.68e-05	1	ACCTCTGCAA
ACTWTTGCAA	MEME-2	NZ_CP048261.1	8238649	8238658	-	5.46753	2.68e-05	1	ACCTGTGCAA
ACTWTTGCAA	MEME-2	NZ_CP048261.1	8483529	8483538	-	5.46753	2.68e-05	1	ACCTTTGCGA
ACTWTTGCAA	MEME-2	NZ_CP048261.1	8490060	8490069	-	5.46753	2.68e-05	1	ACCTCTGCAA
ACTWTTGCAA	MEME-2	NZ_CP048261.1	8735323	8735332	+	5.46753	2.68e-05	1	ACCTTTGCGA
AAACAWACCRCDYGGTCKGT	MEME-1	NZ_CP048261.1	7456006	7456025	-	7.80769	2.69e-05	1	CAACAACACCCCGGTCTTCT
AAACAWACCRCDYGGTCKGT	MEME-1	NZ_CP048262.1	25962	25981	-	7.79487	2.7e-05	1	AACCAGACCATCCAGCACGT
AAACAWACCRCDYGGTCKGT	MEME-1	NZ_CP048261.1	6249225	6249244	+	7.79487	2.7e-05	1	AAACCAAACGAGCATGTGCT
AAACAWACCRCDYGGTCKGT	MEME-1	NZ_CP048261.1	9297156	9297175	-	7.79487	2.7e-05	1	GAACAGACCGCTGAGGTGGT
AAACAWACCRCDYGGTCKGT	MEME-1	NZ_CP048261.1	507041	507060	+	7.78205	2.72e-05	1	CAACGGATACCTGGGCCGCT
AAACAWACCRCDYGGTCKGT	MEME-1	NZ_CP048261.1	5058489	5058508	-	7.78205	2.72e-05	1	AACAGGAACAGCCAGTAGGC
ACTWTTGCAA	MEME-2	NZ_CP048261.1	1654583	1654592	-	5.36364	2.72e-05	1	ACCATACCAA
ACTWTTGCAA	MEME-2	NZ_CP048261.1	3346535	3346544	-	5.36364	2.72e-05	1	ACCATCACAA
ACTWTTGCAA	MEME-2	NZ_CP048261.1	7696984	7696993	+	5.36364	2.72e-05	1	ACCATGACAA
ACTWTTGCAA	MEME-2	NZ_CP048261.1	9129051	9129060	-	5.36364	2.72e-05	1	ACCATGACAA
ACTWTTGCAA	MEME-2	NZ_CP048261.1	9324260	9324269	-	5.36364	2.72e-05	1	ACCATGACAA
AAACAWACCRCDYGGTCKGT	MEME-1	NZ_CP048261.1	1046881	1046900	+	7.76923	2.73e-05	1	CATCGGACACCTTCTTTGCT
AAACAWACCRCDYGGTCKGT	MEME-1	NZ_CP048261.1	2863476	2863495	-	7.76923	2.73e-05	1	AACCGCACCGGACGGCCGGT
AAACAWACCRCDYGGTCKGT	MEME-1	NZ_CP048261.1	6358325	6358344	-	7.75641	2.74e-05	1	AACCAGAACCAGCGGACGGT
AAACAWACCRCDYGGTCKGT	MEME-1	NZ_CP048261.1	7914960	7914979	+	7.75641	2.74e-05	1	ACCCGGAACGATGAGTCTGT
AAACAWACCRCDYGGTCKGT	MEME-1	NZ_CP048261.1	54759	54778	+	7.74359	2.75e-05	1	CAACAAGAAACTCGGCATGT
AAACAWACCRCDYGGTCKGT	MEME-1	NZ_CP048261.1	791000	791019	-	7.74359	2.75e-05	1	AGACGGCCCGCACTTTCGGT
ACTWTTGCAA	MEME-2	NZ_CP048261.1	8466070	8466079	-	5.32468	2.77e-05	1	ACTCTCACAA
ACTWTTGCAA	MEME-2	NZ_CP048261.1	8600674	8600683	+	5.32468	2.77e-05	1	ACTCTCACAA
ACTWTTGCAA	MEME-2	NZ_CP048261.1	8777024	8777033	-	5.32468	2.77e-05	1	ACTCTACCAA
AAACAWACCRCDYGGTCKGT	MEME-1	NZ_CP048261.1	7122821	7122840	-	7.73077	2.77e-05	1	AACCAAATAGAGTGGGCGCC
AAACAWACCRCDYGGTCKGT	MEME-1	NZ_CP048261.1	4064889	4064908	+	7.69231	2.8e-05	1	TGACGTACCGATGCGCCGCT
AAACAWACCRCDYGGTCKGT	MEME-1	NZ_CP048261.1	7077269	7077288	+	7.69231	2.8e-05	1	TAACAAAAGGGGAGGTTGCT
ACTWTTGCAA	MEME-2	NZ_CP048261.1	124817	124826	-	5.27273	2.81e-05	1	ACCTTCACAA
ACTWTTGCAA	MEME-2	NZ_CP048261.1	134311	134320	+	5.27273	2.81e-05	1	ACCTTCACAA
ACTWTTGCAA	MEME-2	NZ_CP048261.1	170747	170756	-	5.27273	2.81e-05	1	ACCTTGACAA
ACTWTTGCAA	MEME-2	NZ_CP048261.1	1237013	1237022	-	5.27273	2.81e-05	1	ACCTTACCAA
ACTWTTGCAA	MEME-2	NZ_CP048261.1	2041772	2041781	-	5.27273	2.81e-05	1	ACCTTACCAA
ACTWTTGCAA	MEME-2	NZ_CP048261.1	2152432	2152441	+	5.27273	2.81e-05	1	ACCTTGACAA
ACTWTTGCAA	MEME-2	NZ_CP048261.1	3032073	3032082	-	5.27273	2.81e-05	1	ACCTTACCAA
ACTWTTGCAA	MEME-2	NZ_CP048261.1	3605929	3605938	-	5.27273	2.81e-05	1	ACCTTACCAA
ACTWTTGCAA	MEME-2	NZ_CP048261.1	4145060	4145069	-	5.27273	2.81e-05	1	ACCTTCACAA
ACTWTTGCAA	MEME-2	NZ_CP048261.1	4358846	4358855	-	5.27273	2.81e-05	1	ACCTTACCAA
ACTWTTGCAA	MEME-2	NZ_CP048261.1	4655198	4655207	-	5.27273	2.81e-05	1	ACCTTGACAA
ACTWTTGCAA	MEME-2	NZ_CP048261.1	5335269	5335278	+	5.27273	2.81e-05	1	ACCTTACCAA
ACTWTTGCAA	MEME-2	NZ_CP048261.1	6766617	6766626	+	5.27273	2.81e-05	1	ACCTTACCAA
ACTWTTGCAA	MEME-2	NZ_CP048261.1	7105464	7105473	+	5.27273	2.81e-05	1	ACCTTGACAA
AAACAWACCRCDYGGTCKGT	MEME-1	NZ_CP048262.1	158948	158967	+	7.67949	2.82e-05	1	AAGCAGACCGACTCGGAGGT
AAACAWACCRCDYGGTCKGT	MEME-1	NZ_CP048261.1	2166126	2166145	-	7.67949	2.82e-05	1	CAACGTCAACGAGGGCTTCT
AAACAWACCRCDYGGTCKGT	MEME-1	NZ_CP048261.1	6195176	6195195	+	7.67949	2.82e-05	1	AAACACACCAGGTTCCCTGT
AAACAWACCRCDYGGTCKGT	MEME-1	NZ_CP048261.1	6959458	6959477	+	7.67949	2.82e-05	1	CACCGTCCCAGGTCGCCGGT
AAACAWACCRCDYGGTCKGT	MEME-1	NZ_CP048261.1	8644230	8644249	-	7.67949	2.82e-05	1	AAAAGTAACTCTGCTCTTCC
AAACAWACCRCDYGGTCKGT	MEME-1	NZ_CP048261.1	8235639	8235658	+	7.66667	2.83e-05	1	TACAGGAACCACTCGTCGGC
AAACAWACCRCDYGGTCKGT	MEME-1	NZ_CP048261.1	4097743	4097762	-	7.65385	2.84e-05	1	TGAAATAACGTCCGGGCGGT
AAACAWACCRCDYGGTCKGT	MEME-1	NZ_CP048261.1	4406238	4406257	-	7.65385	2.84e-05	1	CATCATCCAAACCGTGTTGT
AAACAWACCRCDYGGTCKGT	MEME-1	NZ_CP048261.1	4441441	4441460	+	7.64103	2.86e-05	1	TACAAAACCGGACACGCTGC
AAACAWACCRCDYGGTCKGT	MEME-1	NZ_CP048261.1	7757596	7757615	+	7.64103	2.86e-05	1	CATCGTCAAGGACGGCTGGT
AAACAWACCRCDYGGTCKGT	MEME-1	NZ_CP048261.1	3641695	3641714	+	7.62821	2.87e-05	1	AAACGGACCGCGCCGGCGCC
AAACAWACCRCDYGGTCKGT	MEME-1	NZ_CP048261.1	7256343	7256362	-	7.62821	2.87e-05	1	CAACGTACCGATCCCCTTCC
AAACAWACCRCDYGGTCKGT	MEME-1	NZ_CP048261.1	7455342	7455361	-	7.62821	2.87e-05	1	AACCACACCCAGCTGCCGGT
AAACAWACCRCDYGGTCKGT	MEME-1	NZ_CP048261.1	2683353	2683372	-	7.61538	2.88e-05	1	CGACGTACCGGACCGTCTCC
AAACAWACCRCDYGGTCKGT	MEME-1	NZ_CP048261.1	5288517	5288536	-	7.61538	2.88e-05	1	AAGCGTCACGGTGGCTTTGT
AAACAWACCRCDYGGTCKGT	MEME-1	NZ_CP048261.1	897318	897337	+	7.60256	2.89e-05	1	AAATGAACCCAGCTGTTGGC
AAACAWACCRCDYGGTCKGT	MEME-1	NZ_CP048261.1	2283931	2283950	-	7.60256	2.89e-05	1	CACCGAACACGCCGGCCTGC
AAACAWACCRCDYGGTCKGT	MEME-1	NZ_CP048261.1	2296232	2296251	-	7.60256	2.89e-05	1	CACCGGACCGGACGGCCCGT
AAACAWACCRCDYGGTCKGT	MEME-1	NZ_CP048261.1	3006235	3006254	+	7.60256	2.89e-05	1	CAACGACCCGCACATCTGGC
AAACAWACCRCDYGGTCKGT	MEME-1	NZ_CP048261.1	3122499	3122518	-	7.60256	2.89e-05	1	TACCAGATCGCCCGGTTCGC
AAACAWACCRCDYGGTCKGT	MEME-1	NZ_CP048261.1	7081262	7081281	+	7.60256	2.89e-05	1	TACCGGACCGAGGAGTCGCC
AAACAWACCRCDYGGTCKGT	MEME-1	NZ_CP048261.1	7420135	7420154	+	7.60256	2.89e-05	1	ATTCGAATCGAACTGCCGCT
AAACAWACCRCDYGGTCKGT	MEME-1	NZ_CP048261.1	3337085	3337104	-	7.58974	2.91e-05	1	TTCCAGAACACCAAGTTCGT
AAACAWACCRCDYGGTCKGT	MEME-1	NZ_CP048261.1	3938546	3938565	-	7.58974	2.91e-05	1	AAGCGAACCCGTTCGCCGGC
AAACAWACCRCDYGGTCKGT	MEME-1	NZ_CP048261.1	4283730	4283749	+	7.58974	2.91e-05	1	CACCATCTCGATCCGCTTGC
AAACAWACCRCDYGGTCKGT	MEME-1	NZ_CP048261.1	6179259	6179278	-	7.57692	2.92e-05	1	ATCCGGATCGCCCGTTATGT
AAACAWACCRCDYGGTCKGT	MEME-1	NZ_CP048261.1	3783582	3783601	-	7.5641	2.93e-05	1	CACCGAAACCCGCCGCCGGC
AAACAWACCRCDYGGTCKGT	MEME-1	NZ_CP048261.1	4163193	4163212	-	7.5641	2.93e-05	1	CACAAGAACGTCCCGTCGGC
AAACAWACCRCDYGGTCKGT	MEME-1	NZ_CP048261.1	5755158	5755177	-	7.5641	2.93e-05	1	ATCCAGACCTGGCTGTCGCT
AAACAWACCRCDYGGTCKGT	MEME-1	NZ_CP048261.1	7970687	7970706	+	7.5641	2.93e-05	1	TAACAGCCCGACCTGTACGT
AAACAWACCRCDYGGTCKGT	MEME-1	NZ_CP048261.1	7010071	7010090	-	7.55128	2.95e-05	1	CACCGACCCGCCCCGGCTGT
AAACAWACCRCDYGGTCKGT	MEME-1	NZ_CP048261.1	530119	530138	+	7.53846	2.96e-05	1	CAGCAGATCTCTCAGTTGCT
AAACAWACCRCDYGGTCKGT	MEME-1	NZ_CP048261.1	3026933	3026952	+	7.53846	2.96e-05	1	ATACATCCCGCCCCGCCGGC
AAACAWACCRCDYGGTCKGT	MEME-1	NZ_CP048261.1	8118266	8118285	+	7.53846	2.96e-05	1	CAACGACCACCTCATCTTCT
AAACAWACCRCDYGGTCKGT	MEME-1	NZ_CP048261.1	5095115	5095134	-	7.52564	2.97e-05	1	CAACGACTCCAGCGGCTTCT
AAACAWACCRCDYGGTCKGT	MEME-1	NZ_CP048261.1	5345795	5345814	+	7.52564	2.97e-05	1	TTCAGGAACGCGGCGTTGGT
AAACAWACCRCDYGGTCKGT	MEME-1	NZ_CP048261.1	2089685	2089704	+	7.51282	2.99e-05	1	CACCATCCCCCTGCGCCGCT
AAACAWACCRCDYGGTCKGT	MEME-1	NZ_CP048261.1	5733664	5733683	+	7.51282	2.99e-05	1	AAAAGAGCCGATACTTCGGT
AAACAWACCRCDYGGTCKGT	MEME-1	NZ_CP048261.1	5773387	5773406	+	7.51282	2.99e-05	1	TACCAGACCCAGCGGTCGAT
AAACAWACCRCDYGGTCKGT	MEME-1	NZ_CP048261.1	7876425	7876444	-	7.51282	2.99e-05	1	ATGCGGACCAAGTCGCCTGT
ACTWTTGCAA	MEME-2	NZ_CP048261.1	126	135	-	5.02597	2.99e-05	1	ACCATAGAAA
ACTWTTGCAA	MEME-2	NZ_CP048262.1	230798	230807	-	5.02597	2.99e-05	1	ACCACTACAA
ACTWTTGCAA	MEME-2	NZ_CP048261.1	373260	373269	-	5.02597	2.99e-05	1	ACCATTACAG
ACTWTTGCAA	MEME-2	NZ_CP048261.1	1582429	1582438	-	5.02597	2.99e-05	1	GCCATTACAA
ACTWTTGCAA	MEME-2	NZ_CP048261.1	1612000	1612009	+	5.02597	2.99e-05	1	ACCATTACAG
ACTWTTGCAA	MEME-2	NZ_CP048261.1	1729163	1729172	-	5.02597	2.99e-05	1	ACCAGTACAA
ACTWTTGCAA	MEME-2	NZ_CP048261.1	1736453	1736462	-	5.02597	2.99e-05	1	ACCAGTACAA
ACTWTTGCAA	MEME-2	NZ_CP048261.1	1741056	1741065	+	5.02597	2.99e-05	1	ACCATTACAT
ACTWTTGCAA	MEME-2	NZ_CP048261.1	2164486	2164495	-	5.02597	2.99e-05	1	ACCACTACAA
ACTWTTGCAA	MEME-2	NZ_CP048261.1	2264726	2264735	+	5.02597	2.99e-05	1	ACCAGTACAA
ACTWTTGCAA	MEME-2	NZ_CP048261.1	2288714	2288723	-	5.02597	2.99e-05	1	ACCACTACAA
ACTWTTGCAA	MEME-2	NZ_CP048261.1	2604659	2604668	-	5.02597	2.99e-05	1	ACCATTACAC
ACTWTTGCAA	MEME-2	NZ_CP048261.1	2772868	2772877	-	5.02597	2.99e-05	1	ACCAGTACAA
ACTWTTGCAA	MEME-2	NZ_CP048261.1	3139857	3139866	-	5.02597	2.99e-05	1	ACCACTACAA
ACTWTTGCAA	MEME-2	NZ_CP048261.1	3282684	3282693	+	5.02597	2.99e-05	1	ACCATTACGA
ACTWTTGCAA	MEME-2	NZ_CP048261.1	3405065	3405074	+	5.02597	2.99e-05	1	ACCAGTACAA
ACTWTTGCAA	MEME-2	NZ_CP048261.1	3803521	3803530	-	5.02597	2.99e-05	1	ACCACTACAA
ACTWTTGCAA	MEME-2	NZ_CP048261.1	3837588	3837597	-	5.02597	2.99e-05	1	ACCAGTACAA
ACTWTTGCAA	MEME-2	NZ_CP048261.1	3857065	3857074	+	5.02597	2.99e-05	1	ACCACTACAA
ACTWTTGCAA	MEME-2	NZ_CP048261.1	4107894	4107903	-	5.02597	2.99e-05	1	ACCACTACAA
ACTWTTGCAA	MEME-2	NZ_CP048261.1	4149398	4149407	-	5.02597	2.99e-05	1	ACCACTACAA
ACTWTTGCAA	MEME-2	NZ_CP048261.1	4598409	4598418	+	5.02597	2.99e-05	1	ACCACTACAA
ACTWTTGCAA	MEME-2	NZ_CP048261.1	5405298	5405307	+	5.02597	2.99e-05	1	ACCAGTACAA
ACTWTTGCAA	MEME-2	NZ_CP048261.1	5928489	5928498	-	5.02597	2.99e-05	1	ACCACTACAA
ACTWTTGCAA	MEME-2	NZ_CP048261.1	6127686	6127695	-	5.02597	2.99e-05	1	ACCAGTACAA
ACTWTTGCAA	MEME-2	NZ_CP048261.1	6570176	6570185	+	5.02597	2.99e-05	1	ACCAGTACAA
ACTWTTGCAA	MEME-2	NZ_CP048261.1	6733755	6733764	-	5.02597	2.99e-05	1	ACCAGTACAA
ACTWTTGCAA	MEME-2	NZ_CP048261.1	6844141	6844150	+	5.02597	2.99e-05	1	ACCAGTACAA
ACTWTTGCAA	MEME-2	NZ_CP048261.1	7095112	7095121	+	5.02597	2.99e-05	1	ACCAGTACAA
ACTWTTGCAA	MEME-2	NZ_CP048261.1	7127861	7127870	+	5.02597	2.99e-05	1	TCCATTACAA
ACTWTTGCAA	MEME-2	NZ_CP048261.1	7242586	7242595	+	5.02597	2.99e-05	1	ACCAGTACAA
ACTWTTGCAA	MEME-2	NZ_CP048261.1	7485592	7485601	+	5.02597	2.99e-05	1	ACCACTACAA
ACTWTTGCAA	MEME-2	NZ_CP048261.1	7788224	7788233	+	5.02597	2.99e-05	1	ACCACTACAA
ACTWTTGCAA	MEME-2	NZ_CP048261.1	8752954	8752963	+	5.02597	2.99e-05	1	ACCACTACAA
ACTWTTGCAA	MEME-2	NZ_CP048261.1	8934261	8934270	+	5.02597	2.99e-05	1	ACCAGTACAA
ACTWTTGCAA	MEME-2	NZ_CP048261.1	9090693	9090702	+	5.02597	2.99e-05	1	ACCATTACGA
ACTWTTGCAA	MEME-2	NZ_CP048261.1	9283802	9283811	-	5.02597	2.99e-05	1	ACCACTACAA
ACTWTTGCAA	MEME-2	NZ_CP048261.1	9286817	9286826	-	5.02597	2.99e-05	1	ACCATTACGA
ACTWTTGCAA	MEME-2	NZ_CP048261.1	9351133	9351142	+	5.02597	2.99e-05	1	ACCATAGAAA
AAACAWACCRCDYGGTCKGT	MEME-1	NZ_CP048261.1	618764	618783	+	7.5	3e-05	1	TACAGGACCAGATCGCCGGC
AAACAWACCRCDYGGTCKGT	MEME-1	NZ_CP048261.1	1065199	1065218	+	7.5	3e-05	1	CACCGTCCCATTGTGCCGGT
AAACAWACCRCDYGGTCKGT	MEME-1	NZ_CP048261.1	2678053	2678072	+	7.5	3e-05	1	CAGCAACCCCTATGGCTGGT
AAACAWACCRCDYGGTCKGT	MEME-1	NZ_CP048261.1	2875546	2875565	+	7.5	3e-05	1	CATCAGCCCGATCCGTTCGT
AAACAWACCRCDYGGTCKGT	MEME-1	NZ_CP048261.1	1090195	1090214	-	7.48718	3.02e-05	1	CGAAGGACAAGGCGGTCGGT
AAACAWACCRCDYGGTCKGT	MEME-1	NZ_CP048261.1	4069180	4069199	-	7.48718	3.02e-05	1	AAGCGGAACGCTGTTCCGGT
AAACAWACCRCDYGGTCKGT	MEME-1	NZ_CP048261.1	4219888	4219907	+	7.48718	3.02e-05	1	ATCCGTACCGCCCGCTCGGC
AAACAWACCRCDYGGTCKGT	MEME-1	NZ_CP048261.1	5346405	5346424	+	7.48718	3.02e-05	1	TACCAGACCGAGACCTTGGC
AAACAWACCRCDYGGTCKGT	MEME-1	NZ_CP048261.1	2677297	2677316	-	7.47436	3.03e-05	1	AAGCGGACCGCGCGGCTGGC
AAACAWACCRCDYGGTCKGT	MEME-1	NZ_CP048261.1	5521643	5521662	-	7.47436	3.03e-05	1	GAACAGACCACGTGGCTGCT
AAACAWACCRCDYGGTCKGT	MEME-1	NZ_CP048261.1	8302933	8302952	-	7.47436	3.03e-05	1	CACCGAACCCCGCCCGCTGT
AAACAWACCRCDYGGTCKGT	MEME-1	NZ_CP048261.1	5912352	5912371	+	7.46154	3.04e-05	1	AAACGAGCCCAGCAGCCGGT
AAACAWACCRCDYGGTCKGT	MEME-1	NZ_CP048261.1	8457197	8457216	+	7.46154	3.04e-05	1	ATACAGAACCATCTGGCCGT
AAACAWACCRCDYGGTCKGT	MEME-1	NZ_CP048261.1	128365	128384	+	7.44872	3.06e-05	1	CAACAACCAGACGGTGTGGT
AAACAWACCRCDYGGTCKGT	MEME-1	NZ_CP048261.1	7422170	7422189	-	7.4359	3.07e-05	1	CAAGGAATCGGACGGTTTCT
AAACAWACCRCDYGGTCKGT	MEME-1	NZ_CP048262.1	20119	20138	+	7.42308	3.08e-05	1	AAACGGACCGTGGTGGCGGC
AAACAWACCRCDYGGTCKGT	MEME-1	NZ_CP048261.1	4738607	4738626	+	7.42308	3.08e-05	1	AAGAAGAACCCGTCGCAGGT
AAACAWACCRCDYGGTCKGT	MEME-1	NZ_CP048261.1	7873937	7873956	-	7.42308	3.08e-05	1	ACACATACGAGACAGTTTGT
AAACAWACCRCDYGGTCKGT	MEME-1	NZ_CP048261.1	8202001	8202020	+	7.42308	3.08e-05	1	AGCAGGATCAGTTCGTTGGT
AAACAWACCRCDYGGTCKGT	MEME-1	NZ_CP048261.1	25111	25130	+	7.41026	3.1e-05	1	CACCGAAACCCTCAGTACCT
ACTWTTGCAA	MEME-3	NZ_CP048262.1	31519	31528	-	-0.402597	3.11e-05	1	ACTATTGGTA
ACTWTTGCAA	MEME-3	NZ_CP048261.1	89782	89791	-	-0.402597	3.11e-05	1	ACTATTACAT
ACTWTTGCAA	MEME-3	NZ_CP048262.1	118346	118355	+	-0.402597	3.11e-05	1	AGTACTGCAA
ACTWTTGCAA	MEME-3	NZ_CP048262.1	125937	125946	-	-0.402597	3.11e-05	1	AGTACTGCAA
ACTWTTGCAA	MEME-3	NZ_CP048261.1	131344	131353	-	-0.402597	3.11e-05	1	ACTATTCCAG
ACTWTTGCAA	MEME-3	NZ_CP048261.1	155104	155113	+	-0.402597	3.11e-05	1	AATAGTGCAA
ACTWTTGCAA	MEME-3	NZ_CP048261.1	163824	163833	+	-0.402597	3.11e-05	1	ACTATTCCCA
ACTWTTGCAA	MEME-3	NZ_CP048262.1	210822	210831	+	-0.402597	3.11e-05	1	ACTACTGGAA
ACTWTTGCAA	MEME-3	NZ_CP048262.1	231939	231948	-	-0.402597	3.11e-05	1	AGTACTGCAA
ACTWTTGCAA	MEME-3	NZ_CP048262.1	238956	238965	+	-0.402597	3.11e-05	1	AGTATTGCGA
ACTWTTGCAA	MEME-3	NZ_CP048262.1	239164	239173	-	-0.402597	3.11e-05	1	ACTATTCCAC
ACTWTTGCAA	MEME-3	NZ_CP048261.1	277149	277158	+	-0.402597	3.11e-05	1	ACTACTCCAA
ACTWTTGCAA	MEME-3	NZ_CP048262.1	281938	281947	+	-0.402597	3.11e-05	1	ACTATTGGGA
ACTWTTGCAA	MEME-3	NZ_CP048262.1	283581	283590	+	-0.402597	3.11e-05	1	ACTATCGGAA
ACTWTTGCAA	MEME-3	NZ_CP048261.1	289610	289619	+	-0.402597	3.11e-05	1	ACTACTGGAA
ACTWTTGCAA	MEME-3	NZ_CP048261.1	364764	364773	-	-0.402597	3.11e-05	1	ACTATGGAAA
ACTWTTGCAA	MEME-3	NZ_CP048261.1	369549	369558	+	-0.402597	3.11e-05	1	ATTATCGCAA
ACTWTTGCAA	MEME-3	NZ_CP048261.1	635420	635429	-	-0.402597	3.11e-05	1	ACTACTACAA
ACTWTTGCAA	MEME-3	NZ_CP048261.1	808715	808724	+	-0.402597	3.11e-05	1	ACTACTGGAA
ACTWTTGCAA	MEME-3	NZ_CP048261.1	1034140	1034149	+	-0.402597	3.11e-05	1	ACTACTCCAA
ACTWTTGCAA	MEME-3	NZ_CP048261.1	1107553	1107562	+	-0.402597	3.11e-05	1	ACTACTACAA
ACTWTTGCAA	MEME-3	NZ_CP048261.1	1182471	1182480	-	-0.402597	3.11e-05	1	ACTACTACAA
ACTWTTGCAA	MEME-3	NZ_CP048261.1	1235553	1235562	+	-0.402597	3.11e-05	1	ACTATTTCAC
ACTWTTGCAA	MEME-3	NZ_CP048261.1	1237610	1237619	-	-0.402597	3.11e-05	1	AATATTGCAC
ACTWTTGCAA	MEME-3	NZ_CP048261.1	1566934	1566943	+	-0.402597	3.11e-05	1	ACTATTTCCA
ACTWTTGCAA	MEME-3	NZ_CP048261.1	1577000	1577009	-	-0.402597	3.11e-05	1	ACTACTTCAA
ACTWTTGCAA	MEME-3	NZ_CP048261.1	1748835	1748844	-	-0.402597	3.11e-05	1	TCTATTACAA
ACTWTTGCAA	MEME-3	NZ_CP048261.1	1761122	1761131	-	-0.402597	3.11e-05	1	ACTATTTCGA
ACTWTTGCAA	MEME-3	NZ_CP048261.1	1762331	1762340	-	-0.402597	3.11e-05	1	TCTATTTCAA
ACTWTTGCAA	MEME-3	NZ_CP048261.1	2006459	2006468	-	-0.402597	3.11e-05	1	ACTACTGGAA
ACTWTTGCAA	MEME-3	NZ_CP048261.1	2040310	2040319	+	-0.402597	3.11e-05	1	ACTATTTCAC
ACTWTTGCAA	MEME-3	NZ_CP048261.1	2042369	2042378	-	-0.402597	3.11e-05	1	AATATTGCAC
ACTWTTGCAA	MEME-3	NZ_CP048261.1	2060112	2060121	+	-0.402597	3.11e-05	1	ACTATTTCAG
ACTWTTGCAA	MEME-3	NZ_CP048261.1	2185771	2185780	-	-0.402597	3.11e-05	1	ACTACTCCAA
ACTWTTGCAA	MEME-3	NZ_CP048261.1	2733235	2733244	-	-0.402597	3.11e-05	1	ACTACTACAA
ACTWTTGCAA	MEME-3	NZ_CP048261.1	2818115	2818124	+	-0.402597	3.11e-05	1	ACTATTTCCA
ACTWTTGCAA	MEME-3	NZ_CP048261.1	2962473	2962482	+	-0.402597	3.11e-05	1	AATATAGCAA
ACTWTTGCAA	MEME-3	NZ_CP048261.1	3004772	3004781	-	-0.402597	3.11e-05	1	ACTACTCCAA
ACTWTTGCAA	MEME-3	NZ_CP048261.1	3012565	3012574	-	-0.402597	3.11e-05	1	AGTACTGCAA
ACTWTTGCAA	MEME-3	NZ_CP048261.1	3030611	3030620	+	-0.402597	3.11e-05	1	ACTATTTCAC
ACTWTTGCAA	MEME-3	NZ_CP048261.1	3032670	3032679	-	-0.402597	3.11e-05	1	AATATTGCAC
ACTWTTGCAA	MEME-3	NZ_CP048261.1	3317809	3317818	-	-0.402597	3.11e-05	1	ACTAATGAAA
ACTWTTGCAA	MEME-3	NZ_CP048261.1	3407615	3407624	-	-0.402597	3.11e-05	1	GCTATTCCAA
ACTWTTGCAA	MEME-3	NZ_CP048261.1	3519740	3519749	-	-0.402597	3.11e-05	1	CCTATTTCAA
ACTWTTGCAA	MEME-3	NZ_CP048261.1	3604469	3604478	+	-0.402597	3.11e-05	1	ACTATTTCAC
ACTWTTGCAA	MEME-3	NZ_CP048261.1	3606526	3606535	-	-0.402597	3.11e-05	1	AATATTGCAC
ACTWTTGCAA	MEME-3	NZ_CP048261.1	3736523	3736532	+	-0.402597	3.11e-05	1	ACTACTGGAA
ACTWTTGCAA	MEME-3	NZ_CP048261.1	3741765	3741774	-	-0.402597	3.11e-05	1	GCTATTTCAA
ACTWTTGCAA	MEME-3	NZ_CP048261.1	3818018	3818027	-	-0.402597	3.11e-05	1	AATATGGCAA
ACTWTTGCAA	MEME-3	NZ_CP048261.1	4095731	4095740	+	-0.402597	3.11e-05	1	AGTACTGCAA
ACTWTTGCAA	MEME-3	NZ_CP048261.1	4151146	4151155	-	-0.402597	3.11e-05	1	ACTACTCCAA
ACTWTTGCAA	MEME-3	NZ_CP048261.1	4207712	4207721	-	-0.402597	3.11e-05	1	ACTATTTCCA
ACTWTTGCAA	MEME-3	NZ_CP048261.1	4357386	4357395	+	-0.402597	3.11e-05	1	ACTATTTCAC
ACTWTTGCAA	MEME-3	NZ_CP048261.1	4359443	4359452	-	-0.402597	3.11e-05	1	AATATTGCAC
ACTWTTGCAA	MEME-3	NZ_CP048261.1	4500857	4500866	-	-0.402597	3.11e-05	1	ACTACTACAA
ACTWTTGCAA	MEME-3	NZ_CP048261.1	4523309	4523318	+	-0.402597	3.11e-05	1	ACTATCTCAA
ACTWTTGCAA	MEME-3	NZ_CP048261.1	4605617	4605626	+	-0.402597	3.11e-05	1	ACTACTACAA
ACTWTTGCAA	MEME-3	NZ_CP048261.1	4676907	4676916	+	-0.402597	3.11e-05	1	ACTATCTCAA
ACTWTTGCAA	MEME-3	NZ_CP048261.1	4688911	4688920	+	-0.402597	3.11e-05	1	ACTACTTCAA
ACTWTTGCAA	MEME-3	NZ_CP048261.1	4776823	4776832	+	-0.402597	3.11e-05	1	ACTACTCCAA
ACTWTTGCAA	MEME-3	NZ_CP048261.1	4822836	4822845	+	-0.402597	3.11e-05	1	ACTATTGACA
ACTWTTGCAA	MEME-3	NZ_CP048261.1	4857476	4857485	-	-0.402597	3.11e-05	1	ACTACTCCAA
ACTWTTGCAA	MEME-3	NZ_CP048261.1	4899011	4899020	-	-0.402597	3.11e-05	1	ACTAGTTCAA
ACTWTTGCAA	MEME-3	NZ_CP048261.1	4952555	4952564	+	-0.402597	3.11e-05	1	ATTAGTGCAA
ACTWTTGCAA	MEME-3	NZ_CP048261.1	5019165	5019174	-	-0.402597	3.11e-05	1	ACTACTTCAA
ACTWTTGCAA	MEME-3	NZ_CP048261.1	5048360	5048369	+	-0.402597	3.11e-05	1	ACTATTACGA
ACTWTTGCAA	MEME-3	NZ_CP048261.1	5265281	5265290	+	-0.402597	3.11e-05	1	TCTATTCCAA
ACTWTTGCAA	MEME-3	NZ_CP048261.1	5334672	5334681	+	-0.402597	3.11e-05	1	AATATTGCAC
ACTWTTGCAA	MEME-3	NZ_CP048261.1	5336730	5336739	-	-0.402597	3.11e-05	1	ACTATTTCAC
ACTWTTGCAA	MEME-3	NZ_CP048261.1	5452932	5452941	-	-0.402597	3.11e-05	1	ACTATTACCA
ACTWTTGCAA	MEME-3	NZ_CP048261.1	5485019	5485028	+	-0.402597	3.11e-05	1	ACTATTACTA
ACTWTTGCAA	MEME-3	NZ_CP048261.1	5812475	5812484	+	-0.402597	3.11e-05	1	ACTACTGGAA
ACTWTTGCAA	MEME-3	NZ_CP048261.1	5830149	5830158	+	-0.402597	3.11e-05	1	ACTATAGGAA
ACTWTTGCAA	MEME-3	NZ_CP048261.1	5858133	5858142	-	-0.402597	3.11e-05	1	AGTACTGCAA
ACTWTTGCAA	MEME-3	NZ_CP048261.1	5986494	5986503	+	-0.402597	3.11e-05	1	ACTACTACAA
ACTWTTGCAA	MEME-3	NZ_CP048261.1	6160749	6160758	-	-0.402597	3.11e-05	1	ACTACTTCAA
ACTWTTGCAA	MEME-3	NZ_CP048261.1	6221543	6221552	+	-0.402597	3.11e-05	1	ACTACTACAA
ACTWTTGCAA	MEME-3	NZ_CP048261.1	6230968	6230977	-	-0.402597	3.11e-05	1	ACTACTCCAA
ACTWTTGCAA	MEME-3	NZ_CP048261.1	6387565	6387574	-	-0.402597	3.11e-05	1	ACTACTCCAA
ACTWTTGCAA	MEME-3	NZ_CP048261.1	6388659	6388668	-	-0.402597	3.11e-05	1	CCTATTCCAA
ACTWTTGCAA	MEME-3	NZ_CP048261.1	6400929	6400938	-	-0.402597	3.11e-05	1	ACTACTCCAA
ACTWTTGCAA	MEME-3	NZ_CP048261.1	6401010	6401019	-	-0.402597	3.11e-05	1	ACTACTACAA
ACTWTTGCAA	MEME-3	NZ_CP048261.1	6403565	6403574	-	-0.402597	3.11e-05	1	ACTACTACAA
ACTWTTGCAA	MEME-3	NZ_CP048261.1	6647301	6647310	+	-0.402597	3.11e-05	1	ACTACTGGAA
ACTWTTGCAA	MEME-3	NZ_CP048261.1	6766020	6766029	+	-0.402597	3.11e-05	1	AATATTGCAC
ACTWTTGCAA	MEME-3	NZ_CP048261.1	6768076	6768085	-	-0.402597	3.11e-05	1	ACTATTTCAC
ACTWTTGCAA	MEME-3	NZ_CP048261.1	6914970	6914979	+	-0.402597	3.11e-05	1	ACTACTTCAA
ACTWTTGCAA	MEME-3	NZ_CP048261.1	7019448	7019457	-	-0.402597	3.11e-05	1	ACTACTGGAA
ACTWTTGCAA	MEME-3	NZ_CP048261.1	7232746	7232755	-	-0.402597	3.11e-05	1	TCTATTCCAA
ACTWTTGCAA	MEME-3	NZ_CP048261.1	7346076	7346085	+	-0.402597	3.11e-05	1	AATACTGCAA
ACTWTTGCAA	MEME-3	NZ_CP048261.1	7560582	7560591	+	-0.402597	3.11e-05	1	ACTACTTCAA
ACTWTTGCAA	MEME-3	NZ_CP048261.1	7562596	7562605	-	-0.402597	3.11e-05	1	ACTACTCCAA
ACTWTTGCAA	MEME-3	NZ_CP048261.1	7580874	7580883	+	-0.402597	3.11e-05	1	ACTATTGTGA
ACTWTTGCAA	MEME-3	NZ_CP048261.1	7596031	7596040	-	-0.402597	3.11e-05	1	AGTACTGCAA
ACTWTTGCAA	MEME-3	NZ_CP048261.1	7918681	7918690	+	-0.402597	3.11e-05	1	CCTATTGAAA
ACTWTTGCAA	MEME-3	NZ_CP048261.1	7991019	7991028	+	-0.402597	3.11e-05	1	ACTACTTCAA
ACTWTTGCAA	MEME-3	NZ_CP048261.1	8202801	8202810	-	-0.402597	3.11e-05	1	ACTATGTCAA
ACTWTTGCAA	MEME-3	NZ_CP048261.1	8219399	8219408	-	-0.402597	3.11e-05	1	ACTACTTCAA
ACTWTTGCAA	MEME-3	NZ_CP048261.1	8224042	8224051	+	-0.402597	3.11e-05	1	ACTACTGGAA
ACTWTTGCAA	MEME-3	NZ_CP048261.1	8290880	8290889	-	-0.402597	3.11e-05	1	ACTACTACAA
ACTWTTGCAA	MEME-3	NZ_CP048261.1	8333440	8333449	-	-0.402597	3.11e-05	1	TGTATTGCAA
ACTWTTGCAA	MEME-3	NZ_CP048261.1	8419302	8419311	+	-0.402597	3.11e-05	1	ACTATCGAAA
ACTWTTGCAA	MEME-3	NZ_CP048261.1	8661924	8661933	-	-0.402597	3.11e-05	1	ACTATTGAAC
ACTWTTGCAA	MEME-3	NZ_CP048261.1	8902467	8902476	+	-0.402597	3.11e-05	1	ACTATCCCAA
ACTWTTGCAA	MEME-3	NZ_CP048261.1	9001021	9001030	-	-0.402597	3.11e-05	1	ACTATGGGAA
ACTWTTGCAA	MEME-3	NZ_CP048261.1	9044769	9044778	+	-0.402597	3.11e-05	1	ACTACTTCAA
ACTWTTGCAA	MEME-3	NZ_CP048261.1	9202022	9202031	-	-0.402597	3.11e-05	1	ACTACTCCAA
ACTWTTGCAA	MEME-3	NZ_CP048261.1	9216044	9216053	+	-0.402597	3.11e-05	1	ACTACTTCAA
ACTWTTGCAA	MEME-3	NZ_CP048261.1	9217807	9217816	+	-0.402597	3.11e-05	1	ACTATTCCGA
ACTWTTGCAA	MEME-3	NZ_CP048261.1	9293278	9293287	-	-0.402597	3.11e-05	1	AGTATTGCGA
AAACAWACCRCDYGGTCKGT	MEME-1	NZ_CP048261.1	5868630	5868649	+	7.38462	3.13e-05	1	AATCGGAACGACCGGCCTCC
AAACAWACCRCDYGGTCKGT	MEME-1	NZ_CP048261.1	337479	337498	-	7.37179	3.14e-05	1	CGCCGAACCCCCGATTCTGT
AAACAWACCRCDYGGTCKGT	MEME-1	NZ_CP048261.1	4296513	4296532	-	7.37179	3.14e-05	1	CGCCGAACAACAAGGTCGGC
AAACAWACCRCDYGGTCKGT	MEME-1	NZ_CP048261.1	7365158	7365177	+	7.37179	3.14e-05	1	AAAAAGAACACCGCGCCCGC
AAACAWACCRCDYGGTCKGT	MEME-1	NZ_CP048261.1	7867834	7867853	+	7.37179	3.14e-05	1	CACCGTCCCGCTCGGCCGGC
AAACAWACCRCDYGGTCKGT	MEME-1	NZ_CP048261.1	9038568	9038587	-	7.37179	3.14e-05	1	CAGCAGACCAAAAACTTGCT
AAACAWACCRCDYGGTCKGT	MEME-1	NZ_CP048261.1	4836963	4836982	-	7.35897	3.15e-05	1	CACCATCCCGGAGGGCCGGC
AAACAWACCRCDYGGTCKGT	MEME-1	NZ_CP048261.1	7894863	7894882	+	7.35897	3.15e-05	1	TACAGGACAACCTGGTCGCC
AAACAWACCRCDYGGTCKGT	MEME-1	NZ_CP048261.1	8436489	8436508	-	7.35897	3.15e-05	1	AAACGCCCCGCACGGCCGGT
ACTWTTGCAA	MEME-3	NZ_CP048262.1	38690	38699	+	-0.597403	3.15e-05	1	AGAATTTCAA
ACTWTTGCAA	MEME-3	NZ_CP048261.1	75471	75480	-	-0.597403	3.15e-05	1	AGAATTTCAA
ACTWTTGCAA	MEME-3	NZ_CP048261.1	629303	629312	-	-0.597403	3.15e-05	1	AGAATTCCAA
ACTWTTGCAA	MEME-3	NZ_CP048261.1	1341796	1341805	+	-0.597403	3.15e-05	1	AGAATTCCAA
ACTWTTGCAA	MEME-3	NZ_CP048261.1	4521872	4521881	-	-0.597403	3.15e-05	1	ACAATTCGAA
ACTWTTGCAA	MEME-3	NZ_CP048261.1	6729223	6729232	+	-0.597403	3.15e-05	1	AAAATTTCAA
ACTWTTGCAA	MEME-3	NZ_CP048261.1	8567758	8567767	+	-0.597403	3.15e-05	1	ATAATTCCAA
ACTWTTGCAA	MEME-3	NZ_CP048261.1	9319283	9319292	+	-0.597403	3.15e-05	1	AAAATTACAA
ACTWTTGCAA	MEME-2	NZ_CP048261.1	74749	74758	-	4.98701	3.16e-05	1	ACTCTTACTA
ACTWTTGCAA	MEME-2	NZ_CP048261.1	221730	221739	+	4.98701	3.16e-05	1	ACTCCTACAA
ACTWTTGCAA	MEME-2	NZ_CP048261.1	492017	492026	+	4.98701	3.16e-05	1	ACTCCTACAA
ACTWTTGCAA	MEME-2	NZ_CP048261.1	1728734	1728743	-	4.98701	3.16e-05	1	ACTCCTACAA
ACTWTTGCAA	MEME-2	NZ_CP048261.1	1781121	1781130	+	4.98701	3.16e-05	1	ACTCCTACAA
ACTWTTGCAA	MEME-2	NZ_CP048261.1	1997496	1997505	-	4.98701	3.16e-05	1	TCTCTTACAA
ACTWTTGCAA	MEME-2	NZ_CP048261.1	2596778	2596787	-	4.98701	3.16e-05	1	ACTCCTACAA
ACTWTTGCAA	MEME-2	NZ_CP048261.1	2839464	2839473	-	4.98701	3.16e-05	1	GCTCTTACAA
ACTWTTGCAA	MEME-2	NZ_CP048261.1	3054847	3054856	+	4.98701	3.16e-05	1	ACTCCTACAA
ACTWTTGCAA	MEME-2	NZ_CP048261.1	3473047	3473056	-	4.98701	3.16e-05	1	ACTCCTACAA
ACTWTTGCAA	MEME-2	NZ_CP048261.1	4097262	4097271	+	4.98701	3.16e-05	1	ACTCCTACAA
ACTWTTGCAA	MEME-2	NZ_CP048261.1	4606356	4606365	-	4.98701	3.16e-05	1	ACTCTTACAC
ACTWTTGCAA	MEME-2	NZ_CP048261.1	5344116	5344125	-	4.98701	3.16e-05	1	ACTCTTACGA
ACTWTTGCAA	MEME-2	NZ_CP048261.1	6162584	6162593	+	4.98701	3.16e-05	1	ACTCTTACGA
ACTWTTGCAA	MEME-2	NZ_CP048261.1	7196429	7196438	-	4.98701	3.16e-05	1	ACTCCTACAA
ACTWTTGCAA	MEME-2	NZ_CP048261.1	7233991	7234000	-	4.98701	3.16e-05	1	ACTCGTACAA
AAACAWACCRCDYGGTCKGT	MEME-1	NZ_CP048261.1	5351125	5351144	-	7.34615	3.17e-05	1	AGTCGAAACGCCCGTTCTGC
AAACAWACCRCDYGGTCKGT	MEME-1	NZ_CP048261.1	5620524	5620543	+	7.34615	3.17e-05	1	AACCGGATCGCTGATCCGCT
AAACAWACCRCDYGGTCKGT	MEME-1	NZ_CP048261.1	8613284	8613303	+	7.34615	3.17e-05	1	AAAAGGACAACCCCTGCTGC
AAACAWACCRCDYGGTCKGT	MEME-1	NZ_CP048261.1	4560309	4560328	-	7.33333	3.18e-05	1	AAGCAGATCGTCGAGCTGGT
AAACAWACCRCDYGGTCKGT	MEME-1	NZ_CP048261.1	6124419	6124438	-	7.33333	3.18e-05	1	TTCCGGACCCCGCGGCCGGT
AAACAWACCRCDYGGTCKGT	MEME-1	NZ_CP048261.1	6353719	6353738	-	7.33333	3.18e-05	1	CGACGGACCCGACCGCCTGT
AAACAWACCRCDYGGTCKGT	MEME-1	NZ_CP048261.1	7004598	7004617	-	7.33333	3.18e-05	1	AACGAGACCGAGCGGCTGGT
AAACAWACCRCDYGGTCKGT	MEME-1	NZ_CP048261.1	7104721	7104740	+	7.33333	3.18e-05	1	CAACGTCCACACTGTGCTGT
AAACAWACCRCDYGGTCKGT	MEME-1	NZ_CP048261.1	8423957	8423976	-	7.33333	3.18e-05	1	AGCCGTATCTGCCGGTCGGT
AAACAWACCRCDYGGTCKGT	MEME-1	NZ_CP048261.1	7834095	7834114	+	7.32051	3.2e-05	1	AACCGTATCGGGCGGCAGGC
AAACAWACCRCDYGGTCKGT	MEME-1	NZ_CP048261.1	4807213	4807232	-	7.30769	3.21e-05	1	AATTATCACCCATGGCTTGT
AAACAWACCRCDYGGTCKGT	MEME-1	NZ_CP048261.1	4897828	4897847	-	7.30769	3.21e-05	1	TTCCATACAATCCAGCCTGC
AAACAWACCRCDYGGTCKGT	MEME-1	NZ_CP048261.1	3899285	3899304	-	7.29487	3.23e-05	1	ATAAAGAACGATCGTTTTTT
AAACAWACCRCDYGGTCKGT	MEME-1	NZ_CP048261.1	1318577	1318596	+	7.28205	3.24e-05	1	TACAGTAAAAGCGGGGATGT
AAACAWACCRCDYGGTCKGT	MEME-1	NZ_CP048261.1	3432254	3432273	+	7.28205	3.24e-05	1	AAGAAGATCACTTCGCCGGC
AAACAWACCRCDYGGTCKGT	MEME-1	NZ_CP048261.1	4666686	4666705	+	7.26923	3.25e-05	1	TAACCGACCAGGAAGGTGGT
AAACAWACCRCDYGGTCKGT	MEME-1	NZ_CP048261.1	6966506	6966525	+	7.26923	3.25e-05	1	CGACGTACATCTCCGCCGGT
AAACAWACCRCDYGGTCKGT	MEME-1	NZ_CP048261.1	8657187	8657206	-	7.26923	3.25e-05	1	CAAAGAACACGTCACCTTCT
AAACAWACCRCDYGGTCKGT	MEME-1	NZ_CP048261.1	5527241	5527260	+	7.25641	3.27e-05	1	CACCAGCACGTACGGTTCGT
AAACAWACCRCDYGGTCKGT	MEME-1	NZ_CP048261.1	8394877	8394896	+	7.25641	3.27e-05	1	AACAGGAACAGCCAGTACGT
AAACAWACCRCDYGGTCKGT	MEME-1	NZ_CP048261.1	896689	896708	+	7.24359	3.28e-05	1	CGGCATACCGCGCCGCTTGT
AAACAWACCRCDYGGTCKGT	MEME-1	NZ_CP048261.1	2298628	2298647	+	7.23077	3.3e-05	1	AGCCGGACCGCACCGGTGGT
AAACAWACCRCDYGGTCKGT	MEME-1	NZ_CP048261.1	7544792	7544811	-	7.23077	3.3e-05	1	TACCGTACCGATCAGCAGCC
AAACAWACCRCDYGGTCKGT	MEME-1	NZ_CP048261.1	2932366	2932385	-	7.21795	3.31e-05	1	TGACATCAAAATAGGTCGGC
AAACAWACCRCDYGGTCKGT	MEME-1	NZ_CP048261.1	5187014	5187033	-	7.21795	3.31e-05	1	ATACGTACAGCTCACCCGGC
AAACAWACCRCDYGGTCKGT	MEME-1	NZ_CP048261.1	5191643	5191662	-	7.21795	3.31e-05	1	ATACGTACAGCTCACCCGGC
AAACAWACCRCDYGGTCKGT	MEME-1	NZ_CP048261.1	8278455	8278474	+	7.21795	3.31e-05	1	CACCGTACCGATGCGCAGGC
ACTWTTGCAA	MEME-2	NZ_CP048262.1	228822	228831	-	4.93506	3.32e-05	1	ACCTTTACGA
ACTWTTGCAA	MEME-2	NZ_CP048261.1	456206	456215	-	4.93506	3.32e-05	1	ACCTGTACAA
ACTWTTGCAA	MEME-2	NZ_CP048261.1	491363	491372	-	4.93506	3.32e-05	1	CCCTTTACAA
ACTWTTGCAA	MEME-2	NZ_CP048261.1	1233842	1233851	-	4.93506	3.32e-05	1	ACCTTTACTA
ACTWTTGCAA	MEME-2	NZ_CP048261.1	1326504	1326513	+	4.93506	3.32e-05	1	ACCTCTACAA
ACTWTTGCAA	MEME-2	NZ_CP048261.1	1488045	1488054	-	4.93506	3.32e-05	1	ACCTCTACAA
ACTWTTGCAA	MEME-2	NZ_CP048261.1	1715690	1715699	-	4.93506	3.32e-05	1	ACCTCTACAA
ACTWTTGCAA	MEME-2	NZ_CP048261.1	1761326	1761335	-	4.93506	3.32e-05	1	ACCTGTACAA
ACTWTTGCAA	MEME-2	NZ_CP048261.1	2032298	2032307	+	4.93506	3.32e-05	1	ACCTCTACAA
ACTWTTGCAA	MEME-2	NZ_CP048261.1	2038599	2038608	-	4.93506	3.32e-05	1	ACCTTTACTA
ACTWTTGCAA	MEME-2	NZ_CP048261.1	2058954	2058963	-	4.93506	3.32e-05	1	ACCTCTACAA
ACTWTTGCAA	MEME-2	NZ_CP048261.1	2263418	2263427	+	4.93506	3.32e-05	1	ACCTGTACAA
ACTWTTGCAA	MEME-2	NZ_CP048261.1	2470972	2470981	+	4.93506	3.32e-05	1	ACCTTAGTAA
ACTWTTGCAA	MEME-2	NZ_CP048261.1	2655370	2655379	+	4.93506	3.32e-05	1	ACCTCTACAA
ACTWTTGCAA	MEME-2	NZ_CP048261.1	2656566	2656575	+	4.93506	3.32e-05	1	TCCTTTACAA
ACTWTTGCAA	MEME-2	NZ_CP048261.1	2691419	2691428	+	4.93506	3.32e-05	1	ACCTCTACAA
ACTWTTGCAA	MEME-2	NZ_CP048261.1	2844533	2844542	+	4.93506	3.32e-05	1	ACCTGTACAA
ACTWTTGCAA	MEME-2	NZ_CP048261.1	2901207	2901216	+	4.93506	3.32e-05	1	ACCTTTACAC
ACTWTTGCAA	MEME-2	NZ_CP048261.1	3013129	3013138	-	4.93506	3.32e-05	1	ACCTGTACAA
ACTWTTGCAA	MEME-2	NZ_CP048261.1	3028900	3028909	-	4.93506	3.32e-05	1	ACCTTTACTA
ACTWTTGCAA	MEME-2	NZ_CP048261.1	3119016	3119025	+	4.93506	3.32e-05	1	ACCTGTACAA
ACTWTTGCAA	MEME-2	NZ_CP048261.1	3602760	3602769	-	4.93506	3.32e-05	1	ACCTTTACTA
ACTWTTGCAA	MEME-2	NZ_CP048261.1	3666269	3666278	+	4.93506	3.32e-05	1	ACCTCTACAA
ACTWTTGCAA	MEME-2	NZ_CP048261.1	3684535	3684544	+	4.93506	3.32e-05	1	ACCTTTACAG
ACTWTTGCAA	MEME-2	NZ_CP048261.1	3883826	3883835	+	4.93506	3.32e-05	1	ACCTCTACAA
ACTWTTGCAA	MEME-2	NZ_CP048261.1	4020887	4020896	+	4.93506	3.32e-05	1	ACCTTTACGA
ACTWTTGCAA	MEME-2	NZ_CP048261.1	4355677	4355686	-	4.93506	3.32e-05	1	ACCTTTACTA
ACTWTTGCAA	MEME-2	NZ_CP048261.1	4527217	4527226	+	4.93506	3.32e-05	1	ACCTTTACGA
ACTWTTGCAA	MEME-2	NZ_CP048261.1	4719849	4719858	-	4.93506	3.32e-05	1	ACCTGTACAA
ACTWTTGCAA	MEME-2	NZ_CP048261.1	4763189	4763198	-	4.93506	3.32e-05	1	ACCTCTACAA
ACTWTTGCAA	MEME-2	NZ_CP048261.1	4821066	4821075	+	4.93506	3.32e-05	1	ACCTCTACAA
ACTWTTGCAA	MEME-2	NZ_CP048261.1	4905621	4905630	+	4.93506	3.32e-05	1	ACCTGTACAA
ACTWTTGCAA	MEME-2	NZ_CP048261.1	5172254	5172263	+	4.93506	3.32e-05	1	ACCTCTACAA
ACTWTTGCAA	MEME-2	NZ_CP048261.1	5338442	5338451	+	4.93506	3.32e-05	1	ACCTTTACTA
ACTWTTGCAA	MEME-2	NZ_CP048261.1	6105040	6105049	-	4.93506	3.32e-05	1	ACCTCTACAA
ACTWTTGCAA	MEME-2	NZ_CP048261.1	6195053	6195062	-	4.93506	3.32e-05	1	ACCTTAGGAA
ACTWTTGCAA	MEME-2	NZ_CP048261.1	6557412	6557421	+	4.93506	3.32e-05	1	ACCTCTACAA
ACTWTTGCAA	MEME-2	NZ_CP048261.1	6725159	6725168	-	4.93506	3.32e-05	1	ACCTTTACGA
ACTWTTGCAA	MEME-2	NZ_CP048261.1	6769786	6769795	+	4.93506	3.32e-05	1	ACCTTTACTA
ACTWTTGCAA	MEME-2	NZ_CP048261.1	6800832	6800841	-	4.93506	3.32e-05	1	ACCTTAGGAA
ACTWTTGCAA	MEME-2	NZ_CP048261.1	7508766	7508775	-	4.93506	3.32e-05	1	ACCTCTACAA
ACTWTTGCAA	MEME-2	NZ_CP048261.1	7808714	7808723	-	4.93506	3.32e-05	1	ACCTCTACAA
ACTWTTGCAA	MEME-2	NZ_CP048261.1	8192459	8192468	-	4.93506	3.32e-05	1	ACCTCTACAA
ACTWTTGCAA	MEME-2	NZ_CP048261.1	9035681	9035690	-	4.93506	3.32e-05	1	ACCTCTACAA
ACTWTTGCAA	MEME-2	NZ_CP048261.1	9324233	9324242	-	4.93506	3.32e-05	1	ACCTTTACGA
AAACAWACCRCDYGGTCKGT	MEME-1	NZ_CP048261.1	596386	596405	-	7.19231	3.34e-05	1	AATCATGACGCGCTGTTGCT
ACTWTTGCAA	MEME-2	NZ_CP048261.1	2256753	2256762	+	4.72727	3.36e-05	1	ACCGTAGCAA
AAACAWACCRCDYGGTCKGT	MEME-1	NZ_CP048261.1	6438278	6438297	-	7.17949	3.36e-05	1	AAGAAGATCAACTCGGCGGT
AAACAWACCRCDYGGTCKGT	MEME-1	NZ_CP048261.1	8533706	8533725	-	7.17949	3.36e-05	1	CATCGTCCAGCACCTTCTGC
AAACAWACCRCDYGGTCKGT	MEME-1	NZ_CP048261.1	8540280	8540299	+	7.17949	3.36e-05	1	ATCCGGACCGGCTTGCCGGT
AAACAWACCRCDYGGTCKGT	MEME-1	NZ_CP048261.1	583443	583462	-	7.16667	3.37e-05	1	TACCGAACCGCCTGCTCGCC
AAACAWACCRCDYGGTCKGT	MEME-1	NZ_CP048261.1	1810362	1810381	+	7.16667	3.37e-05	1	AAGAGTAAAGAGCGGTACGT
AAACAWACCRCDYGGTCKGT	MEME-1	NZ_CP048261.1	4547019	4547038	-	7.16667	3.37e-05	1	CAACATCTCGCTCGCCCTGC
AAACAWACCRCDYGGTCKGT	MEME-1	NZ_CP048261.1	5868040	5868059	+	7.16667	3.37e-05	1	AAACGTATCGAGCGGTTCAT
AAACAWACCRCDYGGTCKGT	MEME-1	NZ_CP048261.1	7165713	7165732	+	7.16667	3.37e-05	1	CACCAAATACCGCTGGCTGC
AAACAWACCRCDYGGTCKGT	MEME-1	NZ_CP048261.1	7968663	7968682	+	7.16667	3.37e-05	1	TTCCGTACAGGACCGGTGGT
AAACAWACCRCDYGGTCKGT	MEME-1	NZ_CP048261.1	9270886	9270905	-	7.16667	3.37e-05	1	CATCAGAACACCGACCTGGT
ACTWTTGCAA	MEME-2	NZ_CP048261.1	4103517	4103526	-	4.49351	3.37e-05	1	ACCATAAAAA
AAACAWACCRCDYGGTCKGT	MEME-1	NZ_CP048261.1	4144278	4144297	-	7.15385	3.39e-05	1	TGACGGACCACCCGGGCGGT
AAACAWACCRCDYGGTCKGT	MEME-1	NZ_CP048261.1	4660557	4660576	+	7.15385	3.39e-05	1	AGCCGACCAACTGGGCCTGT
AAACAWACCRCDYGGTCKGT	MEME-1	NZ_CP048261.1	7103412	7103431	+	7.15385	3.39e-05	1	CAACGTCTCCCTCCGCCTGC
AAACAWACCRCDYGGTCKGT	MEME-1	NZ_CP048261.1	7127491	7127510	-	7.14103	3.4e-05	1	GATAAAACAGAATCCTCTGT
ACTWTTGCAA	MEME-2	NZ_CP048261.1	2536878	2536887	-	4.4026	3.41e-05	1	ACCTTAAGAA
ACTWTTGCAA	MEME-2	NZ_CP048261.1	5740552	5740561	-	4.4026	3.41e-05	1	AACTTAACAA
ACTWTTGCAA	MEME-2	NZ_CP048261.1	7188154	7188163	+	4.4026	3.41e-05	1	ACCTTAAAAA
AAACAWACCRCDYGGTCKGT	MEME-1	NZ_CP048261.1	4502174	4502193	-	7.11538	3.43e-05	1	CAACAAGAAGCTCGGCATGT
AAACAWACCRCDYGGTCKGT	MEME-1	NZ_CP048261.1	8151772	8151791	+	7.11538	3.43e-05	1	TGACCGATCGGTTAGTCTGT
AAACAWACCRCDYGGTCKGT	MEME-1	NZ_CP048261.1	3143242	3143261	-	7.10256	3.45e-05	1	AAGAAGATCAACCAGCAGGT
AAACAWACCRCDYGGTCKGT	MEME-1	NZ_CP048261.1	3972761	3972780	-	7.10256	3.45e-05	1	ATACAGAACGCGAAGTAGCC
AAACAWACCRCDYGGTCKGT	MEME-1	NZ_CP048261.1	5376774	5376793	-	7.10256	3.45e-05	1	CAGCAGACCGAGCAGCTGCT
AAACAWACCRCDYGGTCKGT	MEME-1	NZ_CP048261.1	4752195	4752214	-	7.08974	3.46e-05	1	CAACGTCCACATCGGCCCGT
AAACAWACCRCDYGGTCKGT	MEME-1	NZ_CP048261.1	8014125	8014144	+	7.08974	3.46e-05	1	CGACGACCCCCAGGGCCTGT
AAACAWACCRCDYGGTCKGT	MEME-1	NZ_CP048261.1	8280378	8280397	+	7.08974	3.46e-05	1	AAACGTGTCGATGAGCTGGT
ACTWTTGCAA	MEME-2	NZ_CP048261.1	5322084	5322093	-	3.83117	3.47e-05	1	ACGCTAGCAA
AAACAWACCRCDYGGTCKGT	MEME-1	NZ_CP048261.1	6039927	6039946	+	7.07692	3.48e-05	1	AGAAGAATCCCTGGGCCTGC
AAACAWACCRCDYGGTCKGT	MEME-1	NZ_CP048261.1	4316272	4316291	+	7.05128	3.51e-05	1	CGGCAAAAAGAATGGTTGCT
AAACAWACCRCDYGGTCKGT	MEME-1	NZ_CP048261.1	7979436	7979455	+	7.03846	3.53e-05	1	CACCGACCCGCGTATCCGGT
AAACAWACCRCDYGGTCKGT	MEME-1	NZ_CP048261.1	713128	713147	-	7.01282	3.56e-05	1	CGACACACAGCTGGGTCTGT
AAACAWACCRCDYGGTCKGT	MEME-1	NZ_CP048261.1	2442477	2442496	+	7.01282	3.56e-05	1	AGCCGGACAGCTGAGCCGGT
AAACAWACCRCDYGGTCKGT	MEME-1	NZ_CP048261.1	2839613	2839632	-	7.01282	3.56e-05	1	GAACGAACACAGCGGCCGGT
AAACAWACCRCDYGGTCKGT	MEME-1	NZ_CP048261.1	3403503	3403522	-	7	3.57e-05	1	CACCATCCCCAGCGGTTCCT
AAACAWACCRCDYGGTCKGT	MEME-1	NZ_CP048261.1	3507363	3507382	+	7	3.57e-05	1	ATCCGAACCAGTGCGTCGCC
AAACAWACCRCDYGGTCKGT	MEME-1	NZ_CP048261.1	7319990	7320009	+	7	3.57e-05	1	TACCGAACCGGCCCCGCTGT
AAACAWACCRCDYGGTCKGT	MEME-1	NZ_CP048261.1	8615629	8615648	-	6.98718	3.59e-05	1	AAGCGGACCGGACTTCATGT
AAACAWACCRCDYGGTCKGT	MEME-1	NZ_CP048262.1	84315	84334	+	6.97436	3.61e-05	1	CACCGAACAGATCCTTCGCC
AAACAWACCRCDYGGTCKGT	MEME-1	NZ_CP048261.1	2271967	2271986	+	6.97436	3.61e-05	1	AACCGGCACCGTCGTCCTGT
AAACAWACCRCDYGGTCKGT	MEME-1	NZ_CP048261.1	2774866	2774885	-	6.97436	3.61e-05	1	TACCAGATCGAGTCGGCGCT
AAACAWACCRCDYGGTCKGT	MEME-1	NZ_CP048261.1	4575358	4575377	-	6.97436	3.61e-05	1	AGCAAAATCTACAGGCTTGT
AAACAWACCRCDYGGTCKGT	MEME-1	NZ_CP048261.1	3583278	3583297	+	6.96154	3.62e-05	1	AGACGGACACTTGGGCTGGT
AAACAWACCRCDYGGTCKGT	MEME-1	NZ_CP048261.1	8735606	8735625	-	6.96154	3.62e-05	1	CTACGAACCGTCCTGGTGGT
AAACAWACCRCDYGGTCKGT	MEME-1	NZ_CP048261.1	1429750	1429769	+	6.9359	3.65e-05	1	AAACAACCCTCTTTTCAGGC
AAACAWACCRCDYGGTCKGT	MEME-1	NZ_CP048261.1	2908625	2908644	-	6.9359	3.65e-05	1	CAGCAGATCGACGCGCTTGT
AAACAWACCRCDYGGTCKGT	MEME-1	NZ_CP048261.1	2999119	2999138	-	6.9359	3.65e-05	1	TTCAATACCTGTCATTCGCT
AAACAWACCRCDYGGTCKGT	MEME-1	NZ_CP048261.1	5796617	5796636	-	6.9359	3.65e-05	1	ATACATACATGGATGTACGT
AAACAWACCRCDYGGTCKGT	MEME-1	NZ_CP048261.1	7723824	7723843	-	6.9359	3.65e-05	1	AACAATACCAAGGTTTCGGA
AAACAWACCRCDYGGTCKGT	MEME-1	NZ_CP048261.1	3730365	3730384	+	6.92308	3.67e-05	1	AACCGGACAGCCGATCAGGT
AAACAWACCRCDYGGTCKGT	MEME-1	NZ_CP048261.1	5815650	5815669	+	6.92308	3.67e-05	1	ATGCAGACCACCGTGCCGGT
AAACAWACCRCDYGGTCKGT	MEME-1	NZ_CP048261.1	9149702	9149721	-	6.92308	3.67e-05	1	AAGCGGAACGGATCGCTGCT
AAACAWACCRCDYGGTCKGT	MEME-1	NZ_CP048261.1	1433061	1433080	+	6.91026	3.69e-05	1	CACCAGCCCGCACAGCCGGC
AAACAWACCRCDYGGTCKGT	MEME-1	NZ_CP048261.1	3650695	3650714	-	6.91026	3.69e-05	1	AAAAGGAAAAGCGGGGCGCT
AAACAWACCRCDYGGTCKGT	MEME-1	NZ_CP048261.1	8955584	8955603	+	6.91026	3.69e-05	1	CAAAAGCCCCAGAAGTCCGT
AAACAWACCRCDYGGTCKGT	MEME-1	NZ_CP048261.1	2453165	2453184	+	6.89744	3.7e-05	1	AACAGGACCAGGACGTAGGC
AAACAWACCRCDYGGTCKGT	MEME-1	NZ_CP048261.1	8327402	8327421	-	6.89744	3.7e-05	1	AATAAACCAACAGCGTCCGC
AAACAWACCRCDYGGTCKGT	MEME-1	NZ_CP048261.1	9339669	9339688	+	6.89744	3.7e-05	1	AACCCGCCCGGCCGGTCGGT
AAACAWACCRCDYGGTCKGT	MEME-1	NZ_CP048261.1	426240	426259	-	6.87179	3.74e-05	1	AAACCGACCACGCAGCCGCC
AAACAWACCRCDYGGTCKGT	MEME-1	NZ_CP048261.1	3205787	3205806	-	6.87179	3.74e-05	1	AACCGCACCACCTGGTCCGT
AAACAWACCRCDYGGTCKGT	MEME-1	NZ_CP048261.1	5256326	5256345	+	6.87179	3.74e-05	1	AAACCGAACGAGTTGTTCGC
AAACAWACCRCDYGGTCKGT	MEME-1	NZ_CP048261.1	7220330	7220349	+	6.87179	3.74e-05	1	CACCGAACACGTGGGCCGGC
AAACAWACCRCDYGGTCKGT	MEME-1	NZ_CP048261.1	189110	189129	+	6.85897	3.75e-05	1	AGACGGAACTCGTCGCTGGT
AAACAWACCRCDYGGTCKGT	MEME-1	NZ_CP048261.1	2245417	2245436	-	6.85897	3.75e-05	1	AACCGGACAACGCCTTCGCC
AAACAWACCRCDYGGTCKGT	MEME-1	NZ_CP048261.1	1875541	1875560	+	6.84615	3.77e-05	1	AGCCGAACACCCGGGGCTGT
AAACAWACCRCDYGGTCKGT	MEME-1	NZ_CP048261.1	3509876	3509895	-	6.84615	3.77e-05	1	ATACGTAAAGCTCCGCTCCT
AAACAWACCRCDYGGTCKGT	MEME-1	NZ_CP048261.1	8444260	8444279	-	6.84615	3.77e-05	1	CACCAGACCGCGCACCAGGT
ACTWTTGCAA	MEME-2	NZ_CP048262.1	89776	89785	+	3.66234	3.78e-05	1	ACCATAGCTA
ACTWTTGCAA	MEME-2	NZ_CP048262.1	90913	90922	+	3.66234	3.78e-05	1	ACCAGAGCAA
ACTWTTGCAA	MEME-2	NZ_CP048261.1	120158	120167	+	3.66234	3.78e-05	1	ACCACAGCAA
ACTWTTGCAA	MEME-2	NZ_CP048261.1	141697	141706	-	3.66234	3.78e-05	1	ACCATAGCGA
ACTWTTGCAA	MEME-2	NZ_CP048262.1	197107	197116	-	3.66234	3.78e-05	1	ACCACAGCAA
ACTWTTGCAA	MEME-2	NZ_CP048262.1	230345	230354	+	3.66234	3.78e-05	1	ACCAGAGCAA
ACTWTTGCAA	MEME-2	NZ_CP048261.1	752665	752674	+	3.66234	3.78e-05	1	ACCATAGCGA
ACTWTTGCAA	MEME-2	NZ_CP048261.1	1572425	1572434	-	3.66234	3.78e-05	1	ACCAGAGCAA
ACTWTTGCAA	MEME-2	NZ_CP048261.1	1587106	1587115	+	3.66234	3.78e-05	1	ACCACAGCAA
ACTWTTGCAA	MEME-2	NZ_CP048261.1	2178384	2178393	+	3.66234	3.78e-05	1	ACCAGAGCAA
ACTWTTGCAA	MEME-2	NZ_CP048261.1	2407124	2407133	-	3.66234	3.78e-05	1	ACCACAGCAA
ACTWTTGCAA	MEME-2	NZ_CP048261.1	2685241	2685250	+	3.66234	3.78e-05	1	GCCATAGCAA
ACTWTTGCAA	MEME-2	NZ_CP048261.1	3047685	3047694	-	3.66234	3.78e-05	1	ACCACAGCAA
ACTWTTGCAA	MEME-2	NZ_CP048261.1	3653531	3653540	+	3.66234	3.78e-05	1	ACCACAGCAA
ACTWTTGCAA	MEME-2	NZ_CP048261.1	4021618	4021627	-	3.66234	3.78e-05	1	ACCACAGCAA
ACTWTTGCAA	MEME-2	NZ_CP048261.1	4035191	4035200	+	3.66234	3.78e-05	1	ACCACAGCAA
ACTWTTGCAA	MEME-2	NZ_CP048261.1	4630369	4630378	-	3.66234	3.78e-05	1	ACCATAGCGA
ACTWTTGCAA	MEME-2	NZ_CP048261.1	4889901	4889910	-	3.66234	3.78e-05	1	ACCAGAGCAA
ACTWTTGCAA	MEME-2	NZ_CP048261.1	5093814	5093823	-	3.66234	3.78e-05	1	ACCACAGCAA
ACTWTTGCAA	MEME-2	NZ_CP048261.1	7217289	7217298	-	3.66234	3.78e-05	1	ACCAGAGCAA
ACTWTTGCAA	MEME-2	NZ_CP048261.1	8244986	8244995	-	3.66234	3.78e-05	1	ACCAGAGCAA
ACTWTTGCAA	MEME-2	NZ_CP048261.1	8550385	8550394	+	3.66234	3.78e-05	1	ACCAGAGCAA
ACTWTTGCAA	MEME-2	NZ_CP048261.1	8955367	8955376	+	3.66234	3.78e-05	1	ACCACAGCAA
ACTWTTGCAA	MEME-2	NZ_CP048261.1	9339921	9339930	-	3.66234	3.78e-05	1	ACCATAGCAC
AAACAWACCRCDYGGTCKGT	MEME-1	NZ_CP048261.1	1972356	1972375	+	6.83333	3.79e-05	1	CAAAAGAACAGGAACCATGT
AAACAWACCRCDYGGTCKGT	MEME-1	NZ_CP048261.1	1014212	1014231	-	6.80769	3.82e-05	1	CACCGTCCCGGCCGGTCGGC
AAACAWACCRCDYGGTCKGT	MEME-1	NZ_CP048261.1	3397992	3398011	+	6.80769	3.82e-05	1	TACCAGTACACCCGGTCGGT
AAACAWACCRCDYGGTCKGT	MEME-1	NZ_CP048261.1	543828	543847	-	6.79487	3.84e-05	1	CAACAGCCCCAACCGGTGCT
AAACAWACCRCDYGGTCKGT	MEME-1	NZ_CP048261.1	5786353	5786372	+	6.79487	3.84e-05	1	AATAGAACCGAACAGGTCGC
AAACAWACCRCDYGGTCKGT	MEME-1	NZ_CP048261.1	9071232	9071251	-	6.79487	3.84e-05	1	CGCCAGACCGCGTAGTCGGC
AAACAWACCRCDYGGTCKGT	MEME-1	NZ_CP048261.1	3058944	3058963	+	6.76923	3.87e-05	1	AGCAGGACCGCTTCGTCGGC
AAACAWACCRCDYGGTCKGT	MEME-1	NZ_CP048261.1	1762236	1762255	-	6.75641	3.89e-05	1	ACACAACCAGAAGGGTCTGC
AAACAWACCRCDYGGTCKGT	MEME-1	NZ_CP048261.1	1844861	1844880	+	6.75641	3.89e-05	1	CATCGTCCACGGCAGTCTCT
AAACAWACCRCDYGGTCKGT	MEME-1	NZ_CP048261.1	4546221	4546240	-	6.75641	3.89e-05	1	CACCAACACCCTCGTCCTGC
AAACAWACCRCDYGGTCKGT	MEME-1	NZ_CP048261.1	5092511	5092530	-	6.75641	3.89e-05	1	AGACGAACAGGTTGGCAGCT
AAACAWACCRCDYGGTCKGT	MEME-1	NZ_CP048261.1	7630963	7630982	-	6.75641	3.89e-05	1	AAACGGACCGACTGCGCGGC
AAACAWACCRCDYGGTCKGT	MEME-1	NZ_CP048261.1	1156375	1156394	+	6.74359	3.9e-05	1	CGAAAGACCGAGTAGTTTCC
AAACAWACCRCDYGGTCKGT	MEME-1	NZ_CP048261.1	5063816	5063835	-	6.74359	3.9e-05	1	AATCCGACCACTCCGGAGGT
AAACAWACCRCDYGGTCKGT	MEME-1	NZ_CP048261.1	8813830	8813849	-	6.74359	3.9e-05	1	CACAAGCCCGCGCCGCCGGT
AAACAWACCRCDYGGTCKGT	MEME-1	NZ_CP048261.1	4975242	4975261	+	6.73077	3.92e-05	1	CTCAAGATCGCCACGTTGGT
AAACAWACCRCDYGGTCKGT	MEME-1	NZ_CP048261.1	5121604	5121623	-	6.73077	3.92e-05	1	AAAAGGACAAGCGACTCGGC
AAACAWACCRCDYGGTCKGT	MEME-1	NZ_CP048261.1	6297412	6297431	-	6.73077	3.92e-05	1	CTACAGAACTGACTGCCTCT
AAACAWACCRCDYGGTCKGT	MEME-1	NZ_CP048261.1	6902569	6902588	-	6.73077	3.92e-05	1	TAGAGGATCGCGACGTCGGT
AAACAWACCRCDYGGTCKGT	MEME-1	NZ_CP048261.1	8489338	8489357	+	6.73077	3.92e-05	1	AACCAGACCTCCAGTCCGGC
AAACAWACCRCDYGGTCKGT	MEME-1	NZ_CP048261.1	4421722	4421741	+	6.71795	3.94e-05	1	AACCATCACGGTTCTTTCCT
AAACAWACCRCDYGGTCKGT	MEME-1	NZ_CP048261.1	314191	314210	+	6.70513	3.96e-05	1	TACCGGACCAGAAGGGCGGC
AAACAWACCRCDYGGTCKGT	MEME-1	NZ_CP048261.1	8953730	8953749	+	6.70513	3.96e-05	1	CACCGTAACCAGCGGTGGGT
ACTWTTGCAA	MEME-3	NZ_CP048262.1	15788	15797	+	-0.714286	3.96e-05	1	AGTTTCGCAA
ACTWTTGCAA	MEME-3	NZ_CP048262.1	29954	29963	-	-0.714286	3.96e-05	1	ATTTCTGCAA
ACTWTTGCAA	MEME-3	NZ_CP048262.1	30940	30949	-	-0.714286	3.96e-05	1	ATTTCTGCAA
ACTWTTGCAA	MEME-3	NZ_CP048261.1	38269	38278	-	-0.714286	3.96e-05	1	ACTTGTTCAA
ACTWTTGCAA	MEME-3	NZ_CP048262.1	40634	40643	+	-0.714286	3.96e-05	1	TCTTTTGTAA
ACTWTTGCAA	MEME-3	NZ_CP048262.1	48095	48104	-	-0.714286	3.96e-05	1	ACTTCTACAA
ACTWTTGCAA	MEME-3	NZ_CP048262.1	50667	50676	+	-0.714286	3.96e-05	1	ATTTCTGCAA
ACTWTTGCAA	MEME-3	NZ_CP048261.1	66052	66061	-	-0.714286	3.96e-05	1	ATTTCTGCAA
ACTWTTGCAA	MEME-3	NZ_CP048262.1	90789	90798	-	-0.714286	3.96e-05	1	ACTTTTGGGA
ACTWTTGCAA	MEME-3	NZ_CP048262.1	141873	141882	-	-0.714286	3.96e-05	1	CGTTTTGCAA
ACTWTTGCAA	MEME-3	NZ_CP048262.1	263614	263623	+	-0.714286	3.96e-05	1	ACTTTCTCAA
ACTWTTGCAA	MEME-3	NZ_CP048261.1	480047	480056	-	-0.714286	3.96e-05	1	ACTTGTTCAA
ACTWTTGCAA	MEME-3	NZ_CP048261.1	508259	508268	-	-0.714286	3.96e-05	1	ACTTTTGATA
ACTWTTGCAA	MEME-3	NZ_CP048261.1	594467	594476	+	-0.714286	3.96e-05	1	ACTTCTTCAA
ACTWTTGCAA	MEME-3	NZ_CP048261.1	631665	631674	+	-0.714286	3.96e-05	1	ACTTTTACGA
ACTWTTGCAA	MEME-3	NZ_CP048261.1	790744	790753	+	-0.714286	3.96e-05	1	AGTTTTGCAC
ACTWTTGCAA	MEME-3	NZ_CP048261.1	889554	889563	-	-0.714286	3.96e-05	1	ACTTCTCCAA
ACTWTTGCAA	MEME-3	NZ_CP048261.1	1012776	1012785	-	-0.714286	3.96e-05	1	ACTTGTGGAA
ACTWTTGCAA	MEME-3	NZ_CP048261.1	1102818	1102827	-	-0.714286	3.96e-05	1	ACTTCTGGAA
ACTWTTGCAA	MEME-3	NZ_CP048261.1	1227189	1227198	+	-0.714286	3.96e-05	1	CCTTTTCCAA
ACTWTTGCAA	MEME-3	NZ_CP048261.1	1227192	1227201	-	-0.714286	3.96e-05	1	ACTTTGGAAA
ACTWTTGCAA	MEME-3	NZ_CP048261.1	1238155	1238164	+	-0.714286	3.96e-05	1	ACTTTTGGCA
ACTWTTGCAA	MEME-3	NZ_CP048261.1	1371334	1371343	+	-0.714286	3.96e-05	1	ACTTCTGGAA
ACTWTTGCAA	MEME-3	NZ_CP048261.1	1572362	1572371	-	-0.714286	3.96e-05	1	ACTTCTACAA
ACTWTTGCAA	MEME-3	NZ_CP048261.1	1575275	1575284	-	-0.714286	3.96e-05	1	ACTTCTCCAA
ACTWTTGCAA	MEME-3	NZ_CP048261.1	1656478	1656487	+	-0.714286	3.96e-05	1	AGTTTTGCAT
ACTWTTGCAA	MEME-3	NZ_CP048261.1	1658913	1658922	-	-0.714286	3.96e-05	1	ACTTTTGGCA
ACTWTTGCAA	MEME-3	NZ_CP048261.1	1664739	1664748	-	-0.714286	3.96e-05	1	ACTTCTCCAA
ACTWTTGCAA	MEME-3	NZ_CP048261.1	1705556	1705565	+	-0.714286	3.96e-05	1	ACTTCTTCAA
ACTWTTGCAA	MEME-3	NZ_CP048261.1	1739750	1739759	-	-0.714286	3.96e-05	1	ACTTTTCCAT
ACTWTTGCAA	MEME-3	NZ_CP048261.1	1780226	1780235	+	-0.714286	3.96e-05	1	ACTTTTGGAG
ACTWTTGCAA	MEME-3	NZ_CP048261.1	1810846	1810855	-	-0.714286	3.96e-05	1	ACTTCTACAA
ACTWTTGCAA	MEME-3	NZ_CP048261.1	1845882	1845891	-	-0.714286	3.96e-05	1	ACTTCTACAA
ACTWTTGCAA	MEME-3	NZ_CP048261.1	1870553	1870562	+	-0.714286	3.96e-05	1	ACTTTCTCAA
ACTWTTGCAA	MEME-3	NZ_CP048261.1	1900708	1900717	+	-0.714286	3.96e-05	1	ACTTCTACAA
ACTWTTGCAA	MEME-3	NZ_CP048261.1	1930555	1930564	+	-0.714286	3.96e-05	1	ACTTTGTCAA
ACTWTTGCAA	MEME-3	NZ_CP048261.1	2042914	2042923	+	-0.714286	3.96e-05	1	ACTTTTGGCA
ACTWTTGCAA	MEME-3	NZ_CP048261.1	2056415	2056424	+	-0.714286	3.96e-05	1	ACTTTTGGAT
ACTWTTGCAA	MEME-3	NZ_CP048261.1	2116189	2116198	-	-0.714286	3.96e-05	1	AGTTTTGCAT
ACTWTTGCAA	MEME-3	NZ_CP048261.1	2201424	2201433	-	-0.714286	3.96e-05	1	AGTTCTGCAA
ACTWTTGCAA	MEME-3	NZ_CP048261.1	2223459	2223468	-	-0.714286	3.96e-05	1	ACTTGTCCAA
ACTWTTGCAA	MEME-3	NZ_CP048261.1	2253749	2253758	+	-0.714286	3.96e-05	1	GGTTTTGCAA
ACTWTTGCAA	MEME-3	NZ_CP048261.1	2276235	2276244	+	-0.714286	3.96e-05	1	ACTTTTTCGA
ACTWTTGCAA	MEME-3	NZ_CP048261.1	2429242	2429251	+	-0.714286	3.96e-05	1	ACTTTCGGAA
ACTWTTGCAA	MEME-3	NZ_CP048261.1	2486604	2486613	-	-0.714286	3.96e-05	1	ACTTTCCCAA
ACTWTTGCAA	MEME-3	NZ_CP048261.1	2558554	2558563	+	-0.714286	3.96e-05	1	ACTTCTACAA
ACTWTTGCAA	MEME-3	NZ_CP048261.1	2664992	2665001	-	-0.714286	3.96e-05	1	ACTTCTCCAA
ACTWTTGCAA	MEME-3	NZ_CP048261.1	2774854	2774863	-	-0.714286	3.96e-05	1	ACTTCTCCAA
ACTWTTGCAA	MEME-3	NZ_CP048261.1	2786860	2786869	-	-0.714286	3.96e-05	1	ACTTTTGGAG
ACTWTTGCAA	MEME-3	NZ_CP048261.1	2851167	2851176	+	-0.714286	3.96e-05	1	ACTTGTCCAA
ACTWTTGCAA	MEME-3	NZ_CP048261.1	3021009	3021018	-	-0.714286	3.96e-05	1	ACTTCTCCAA
ACTWTTGCAA	MEME-3	NZ_CP048261.1	3033215	3033224	+	-0.714286	3.96e-05	1	ACTTTTGGCA
ACTWTTGCAA	MEME-3	NZ_CP048261.1	3109151	3109160	-	-0.714286	3.96e-05	1	ACTTCTCCAA
ACTWTTGCAA	MEME-3	NZ_CP048261.1	3277305	3277314	-	-0.714286	3.96e-05	1	ATTTCTGCAA
ACTWTTGCAA	MEME-3	NZ_CP048261.1	3297119	3297128	+	-0.714286	3.96e-05	1	ACTTTTCCGA
ACTWTTGCAA	MEME-3	NZ_CP048261.1	3337874	3337883	-	-0.714286	3.96e-05	1	ACTTCTACAA
ACTWTTGCAA	MEME-3	NZ_CP048261.1	3354387	3354396	-	-0.714286	3.96e-05	1	ACTTTCGGAA
ACTWTTGCAA	MEME-3	NZ_CP048261.1	3360173	3360182	-	-0.714286	3.96e-05	1	ACTTCTGGAA
ACTWTTGCAA	MEME-3	NZ_CP048261.1	3560867	3560876	-	-0.714286	3.96e-05	1	ACTTCTGGAA
ACTWTTGCAA	MEME-3	NZ_CP048261.1	3607071	3607080	+	-0.714286	3.96e-05	1	ACTTTTGGCA
ACTWTTGCAA	MEME-3	NZ_CP048261.1	3619817	3619826	-	-0.714286	3.96e-05	1	ACTTCTGGAA
ACTWTTGCAA	MEME-3	NZ_CP048261.1	3738020	3738029	-	-0.714286	3.96e-05	1	AGTTCTGCAA
ACTWTTGCAA	MEME-3	NZ_CP048261.1	3758740	3758749	+	-0.714286	3.96e-05	1	ACTTCTACAA
ACTWTTGCAA	MEME-3	NZ_CP048261.1	3771305	3771314	-	-0.714286	3.96e-05	1	AGTTTTGCCA
ACTWTTGCAA	MEME-3	NZ_CP048261.1	3848484	3848493	+	-0.714286	3.96e-05	1	ACTTGTCCAA
ACTWTTGCAA	MEME-3	NZ_CP048261.1	3925424	3925433	-	-0.714286	3.96e-05	1	ACTTTTGGGA
ACTWTTGCAA	MEME-3	NZ_CP048261.1	3962778	3962787	+	-0.714286	3.96e-05	1	AATTTTGCGA
ACTWTTGCAA	MEME-3	NZ_CP048261.1	4019274	4019283	+	-0.714286	3.96e-05	1	AATTTTGCAT
ACTWTTGCAA	MEME-3	NZ_CP048261.1	4044128	4044137	+	-0.714286	3.96e-05	1	ACTTCTTCAA
ACTWTTGCAA	MEME-3	NZ_CP048261.1	4069865	4069874	+	-0.714286	3.96e-05	1	ACTTCTCCAA
ACTWTTGCAA	MEME-3	NZ_CP048261.1	4074629	4074638	-	-0.714286	3.96e-05	1	AGTTTGGCAA
ACTWTTGCAA	MEME-3	NZ_CP048261.1	4152467	4152476	-	-0.714286	3.96e-05	1	ACTTCTTCAA
ACTWTTGCAA	MEME-3	NZ_CP048261.1	4184786	4184795	-	-0.714286	3.96e-05	1	AGTTCTGCAA
ACTWTTGCAA	MEME-3	NZ_CP048261.1	4275487	4275496	-	-0.714286	3.96e-05	1	ACTTCTTCAA
ACTWTTGCAA	MEME-3	NZ_CP048261.1	4280498	4280507	-	-0.714286	3.96e-05	1	ACTTCTCCAA
ACTWTTGCAA	MEME-3	NZ_CP048261.1	4299262	4299271	-	-0.714286	3.96e-05	1	AGTTTTGCAG
ACTWTTGCAA	MEME-3	NZ_CP048261.1	4312430	4312439	+	-0.714286	3.96e-05	1	ACTTCTACAA
ACTWTTGCAA	MEME-3	NZ_CP048261.1	4333726	4333735	-	-0.714286	3.96e-05	1	TCTTTTACAA
ACTWTTGCAA	MEME-3	NZ_CP048261.1	4359987	4359996	+	-0.714286	3.96e-05	1	ACTTTTGGCA
ACTWTTGCAA	MEME-3	NZ_CP048261.1	4381291	4381300	+	-0.714286	3.96e-05	1	ATTTCTGCAA
ACTWTTGCAA	MEME-3	NZ_CP048261.1	4523313	4523322	-	-0.714286	3.96e-05	1	ACTTTTGAGA
ACTWTTGCAA	MEME-3	NZ_CP048261.1	4578380	4578389	-	-0.714286	3.96e-05	1	ACTTCTACAA
ACTWTTGCAA	MEME-3	NZ_CP048261.1	4673687	4673696	-	-0.714286	3.96e-05	1	ACTTCTTCAA
ACTWTTGCAA	MEME-3	NZ_CP048261.1	4711819	4711828	-	-0.714286	3.96e-05	1	ACTTATGGAA
ACTWTTGCAA	MEME-3	NZ_CP048261.1	4807880	4807889	+	-0.714286	3.96e-05	1	ACTTCTGGAA
ACTWTTGCAA	MEME-3	NZ_CP048261.1	4851493	4851502	+	-0.714286	3.96e-05	1	ACTTTTGGGA
ACTWTTGCAA	MEME-3	NZ_CP048261.1	4865082	4865091	+	-0.714286	3.96e-05	1	ACTTTCGGAA
ACTWTTGCAA	MEME-3	NZ_CP048261.1	4893443	4893452	+	-0.714286	3.96e-05	1	GCTTTTCCAA
ACTWTTGCAA	MEME-3	NZ_CP048261.1	4898147	4898156	-	-0.714286	3.96e-05	1	ACTTTTGTAC
ACTWTTGCAA	MEME-3	NZ_CP048261.1	4958099	4958108	+	-0.714286	3.96e-05	1	ACTTATCCAA
ACTWTTGCAA	MEME-3	NZ_CP048261.1	4990803	4990812	+	-0.714286	3.96e-05	1	ACTTTTTCAC
ACTWTTGCAA	MEME-3	NZ_CP048261.1	5030012	5030021	+	-0.714286	3.96e-05	1	ACTTTTGGAG
ACTWTTGCAA	MEME-3	NZ_CP048261.1	5073365	5073374	-	-0.714286	3.96e-05	1	ACTTTTGGAG
ACTWTTGCAA	MEME-3	NZ_CP048261.1	5075595	5075604	+	-0.714286	3.96e-05	1	ACTTCTCCAA
ACTWTTGCAA	MEME-3	NZ_CP048261.1	5086785	5086794	+	-0.714286	3.96e-05	1	CCTTTTCCAA
ACTWTTGCAA	MEME-3	NZ_CP048261.1	5238998	5239007	+	-0.714286	3.96e-05	1	ACTTTTGGAC
ACTWTTGCAA	MEME-3	NZ_CP048261.1	5306303	5306312	+	-0.714286	3.96e-05	1	ACTTTGGGAA
ACTWTTGCAA	MEME-3	NZ_CP048261.1	5334126	5334135	-	-0.714286	3.96e-05	1	ACTTTTGGCA
ACTWTTGCAA	MEME-3	NZ_CP048261.1	5403236	5403245	-	-0.714286	3.96e-05	1	AGTTTTGCCA
ACTWTTGCAA	MEME-3	NZ_CP048261.1	5429533	5429542	-	-0.714286	3.96e-05	1	ACTTTGCCAA
ACTWTTGCAA	MEME-3	NZ_CP048261.1	5466097	5466106	-	-0.714286	3.96e-05	1	ACTTCTACAA
ACTWTTGCAA	MEME-3	NZ_CP048261.1	5480310	5480319	+	-0.714286	3.96e-05	1	ATTTTTGCGA
ACTWTTGCAA	MEME-3	NZ_CP048261.1	5594663	5594672	-	-0.714286	3.96e-05	1	AATTGTGCAA
ACTWTTGCAA	MEME-3	NZ_CP048261.1	5691075	5691084	-	-0.714286	3.96e-05	1	ACTTGTCCAA
ACTWTTGCAA	MEME-3	NZ_CP048261.1	5769325	5769334	+	-0.714286	3.96e-05	1	ACTTGTGGAA
ACTWTTGCAA	MEME-3	NZ_CP048261.1	5772106	5772115	-	-0.714286	3.96e-05	1	ACTTCTACAA
ACTWTTGCAA	MEME-3	NZ_CP048261.1	5941369	5941378	-	-0.714286	3.96e-05	1	ACTTCTCCAA
ACTWTTGCAA	MEME-3	NZ_CP048261.1	6014581	6014590	+	-0.714286	3.96e-05	1	AGTTCTGCAA
ACTWTTGCAA	MEME-3	NZ_CP048261.1	6080092	6080101	-	-0.714286	3.96e-05	1	ACTTGTGAAA
ACTWTTGCAA	MEME-3	NZ_CP048261.1	6334993	6335002	-	-0.714286	3.96e-05	1	ACTTTTGGCA
ACTWTTGCAA	MEME-3	NZ_CP048261.1	6452689	6452698	-	-0.714286	3.96e-05	1	ACTTTGCCAA
ACTWTTGCAA	MEME-3	NZ_CP048261.1	6453912	6453921	+	-0.714286	3.96e-05	1	ACTTCTGGAA
ACTWTTGCAA	MEME-3	NZ_CP048261.1	6510438	6510447	-	-0.714286	3.96e-05	1	AGTTATGCAA
ACTWTTGCAA	MEME-3	NZ_CP048261.1	6732883	6732892	-	-0.714286	3.96e-05	1	ACTTTTTCCA
ACTWTTGCAA	MEME-3	NZ_CP048261.1	6764430	6764439	+	-0.714286	3.96e-05	1	ACTTCTACAA
ACTWTTGCAA	MEME-3	NZ_CP048261.1	6765475	6765484	-	-0.714286	3.96e-05	1	ACTTTTGGCA
ACTWTTGCAA	MEME-3	NZ_CP048261.1	6953968	6953977	-	-0.714286	3.96e-05	1	ACTTGTGGAA
ACTWTTGCAA	MEME-3	NZ_CP048261.1	7034948	7034957	-	-0.714286	3.96e-05	1	AGTTCTGCAA
ACTWTTGCAA	MEME-3	NZ_CP048261.1	7237512	7237521	+	-0.714286	3.96e-05	1	ACTTCTTCAA
ACTWTTGCAA	MEME-3	NZ_CP048261.1	7249551	7249560	-	-0.714286	3.96e-05	1	ACTTCTTCAA
ACTWTTGCAA	MEME-3	NZ_CP048261.1	7288144	7288153	-	-0.714286	3.96e-05	1	ACTTGTGGAA
ACTWTTGCAA	MEME-3	NZ_CP048261.1	7295131	7295140	-	-0.714286	3.96e-05	1	ACTTCTTCAA
ACTWTTGCAA	MEME-3	NZ_CP048261.1	7322855	7322864	+	-0.714286	3.96e-05	1	ACTTCTCCAA
ACTWTTGCAA	MEME-3	NZ_CP048261.1	7356713	7356722	-	-0.714286	3.96e-05	1	AGTTCTGCAA
ACTWTTGCAA	MEME-3	NZ_CP048261.1	7408176	7408185	-	-0.714286	3.96e-05	1	ATTTTTGCGA
ACTWTTGCAA	MEME-3	NZ_CP048261.1	7567833	7567842	+	-0.714286	3.96e-05	1	ACTTCTCCAA
ACTWTTGCAA	MEME-3	NZ_CP048261.1	7603752	7603761	-	-0.714286	3.96e-05	1	ACTTCTTCAA
ACTWTTGCAA	MEME-3	NZ_CP048261.1	7604670	7604679	-	-0.714286	3.96e-05	1	ACTTCTTCAA
ACTWTTGCAA	MEME-3	NZ_CP048261.1	7652638	7652647	-	-0.714286	3.96e-05	1	ACTTGTGGAA
ACTWTTGCAA	MEME-3	NZ_CP048261.1	7766616	7766625	+	-0.714286	3.96e-05	1	ACTTCTGGAA
ACTWTTGCAA	MEME-3	NZ_CP048261.1	7790459	7790468	+	-0.714286	3.96e-05	1	ACTTGTTCAA
ACTWTTGCAA	MEME-3	NZ_CP048261.1	7873376	7873385	-	-0.714286	3.96e-05	1	ACTTTTGGAC
ACTWTTGCAA	MEME-3	NZ_CP048261.1	7948966	7948975	+	-0.714286	3.96e-05	1	ACTTCTGGAA
ACTWTTGCAA	MEME-3	NZ_CP048261.1	7960245	7960254	+	-0.714286	3.96e-05	1	ACTTCTCCAA
ACTWTTGCAA	MEME-3	NZ_CP048261.1	7982738	7982747	+	-0.714286	3.96e-05	1	ACTTCTGGAA
ACTWTTGCAA	MEME-3	NZ_CP048261.1	8008071	8008080	+	-0.714286	3.96e-05	1	ACTTCTGGAA
ACTWTTGCAA	MEME-3	NZ_CP048261.1	8024475	8024484	-	-0.714286	3.96e-05	1	ACTTCTTCAA
ACTWTTGCAA	MEME-3	NZ_CP048261.1	8188490	8188499	-	-0.714286	3.96e-05	1	ACTTCTTCAA
ACTWTTGCAA	MEME-3	NZ_CP048261.1	8227037	8227046	+	-0.714286	3.96e-05	1	ATTTTGGCAA
ACTWTTGCAA	MEME-3	NZ_CP048261.1	8418587	8418596	-	-0.714286	3.96e-05	1	AGTTTGGCAA
ACTWTTGCAA	MEME-3	NZ_CP048261.1	8429985	8429994	-	-0.714286	3.96e-05	1	ACTTTCCCAA
ACTWTTGCAA	MEME-3	NZ_CP048261.1	8431621	8431630	+	-0.714286	3.96e-05	1	ACTTTCCCAA
ACTWTTGCAA	MEME-3	NZ_CP048261.1	8445480	8445489	+	-0.714286	3.96e-05	1	ACTTCTCCAA
ACTWTTGCAA	MEME-3	NZ_CP048261.1	8450880	8450889	-	-0.714286	3.96e-05	1	ACTTTTGGAC
ACTWTTGCAA	MEME-3	NZ_CP048261.1	8464521	8464530	+	-0.714286	3.96e-05	1	AATTTGGCAA
ACTWTTGCAA	MEME-3	NZ_CP048261.1	8582539	8582548	-	-0.714286	3.96e-05	1	ACTTTTGGAC
ACTWTTGCAA	MEME-3	NZ_CP048261.1	8603635	8603644	+	-0.714286	3.96e-05	1	ACTTTTCCAC
ACTWTTGCAA	MEME-3	NZ_CP048261.1	8674928	8674937	+	-0.714286	3.96e-05	1	ACTTTTCCAT
ACTWTTGCAA	MEME-3	NZ_CP048261.1	8694669	8694678	+	-0.714286	3.96e-05	1	AGTTTCGCAA
ACTWTTGCAA	MEME-3	NZ_CP048261.1	8699039	8699048	-	-0.714286	3.96e-05	1	ACTTCTCCAA
ACTWTTGCAA	MEME-3	NZ_CP048261.1	8731603	8731612	-	-0.714286	3.96e-05	1	ACTTCTTCAA
ACTWTTGCAA	MEME-3	NZ_CP048261.1	8997311	8997320	-	-0.714286	3.96e-05	1	ACTTTTGTAT
ACTWTTGCAA	MEME-3	NZ_CP048261.1	9095135	9095144	-	-0.714286	3.96e-05	1	ACTTCTTCAA
ACTWTTGCAA	MEME-3	NZ_CP048261.1	9172471	9172480	+	-0.714286	3.96e-05	1	ACTTCTACAA
ACTWTTGCAA	MEME-3	NZ_CP048261.1	9195581	9195590	-	-0.714286	3.96e-05	1	ACTTCTGGAA
ACTWTTGCAA	MEME-3	NZ_CP048261.1	9334404	9334413	-	-0.714286	3.96e-05	1	GATTTTGCAA
AAACAWACCRCDYGGTCKGT	MEME-1	NZ_CP048261.1	5030993	5031012	+	6.69231	3.97e-05	1	TACCGGAACTCGTCGTCTCC
AAACAWACCRCDYGGTCKGT	MEME-1	NZ_CP048261.1	8534743	8534762	-	6.69231	3.97e-05	1	AACCCGAACATCTTGTTGGC
AAACAWACCRCDYGGTCKGT	MEME-1	NZ_CP048262.1	131236	131255	-	6.67949	3.99e-05	1	CATCAGACCGGTCGTCCGGC
AAACAWACCRCDYGGTCKGT	MEME-1	NZ_CP048261.1	218018	218037	-	6.67949	3.99e-05	1	AATCGGCACCAGAGCTTTGT
AAACAWACCRCDYGGTCKGT	MEME-1	NZ_CP048261.1	314976	314995	-	6.67949	3.99e-05	1	CACCAGACCGCTGCTGCTGC
AAACAWACCRCDYGGTCKGT	MEME-1	NZ_CP048261.1	6849229	6849248	+	6.67949	3.99e-05	1	AGACGTACACGAAGGCCGGC
AAACAWACCRCDYGGTCKGT	MEME-1	NZ_CP048261.1	2851268	2851287	+	6.65385	4.03e-05	1	TTCAGGACCGTACGGCCGGT
AAACAWACCRCDYGGTCKGT	MEME-1	NZ_CP048261.1	6734374	6734393	-	6.65385	4.03e-05	1	CAACAGACATCACACTCGCC
AAACAWACCRCDYGGTCKGT	MEME-1	NZ_CP048261.1	7265339	7265358	-	6.65385	4.03e-05	1	CACCAGATCATCACGTCGGC
AAACAWACCRCDYGGTCKGT	MEME-1	NZ_CP048261.1	9057459	9057478	-	6.65385	4.03e-05	1	AGCCGTACCAGTTTGCTGGC
AAACAWACCRCDYGGTCKGT	MEME-1	NZ_CP048261.1	1474574	1474593	+	6.64103	4.04e-05	1	TACCGGCCCGCAGAGTTTCC
AAACAWACCRCDYGGTCKGT	MEME-1	NZ_CP048261.1	7097898	7097917	-	6.64103	4.04e-05	1	TAGAAGATCCCGAAGTAGGT
AAACAWACCRCDYGGTCKGT	MEME-1	NZ_CP048261.1	8686654	8686673	+	6.64103	4.04e-05	1	AGCCAGACCGTCCGGTTCGT
AAACAWACCRCDYGGTCKGT	MEME-1	NZ_CP048261.1	8714912	8714931	-	6.64103	4.04e-05	1	TGACGGACACCATGGCCTGC
AAACAWACCRCDYGGTCKGT	MEME-1	NZ_CP048261.1	244934	244953	-	6.62821	4.06e-05	1	TACCGGACCGGTGACCTGGT
AAACAWACCRCDYGGTCKGT	MEME-1	NZ_CP048261.1	4679365	4679384	+	6.62821	4.06e-05	1	GAACCGAACGATCGGTCGGT
AAACAWACCRCDYGGTCKGT	MEME-1	NZ_CP048261.1	6179027	6179046	+	6.62821	4.06e-05	1	TGAAATACACCGTGTTCTCC
AAACAWACCRCDYGGTCKGT	MEME-1	NZ_CP048261.1	7102172	7102191	-	6.62821	4.06e-05	1	AGCCGTACCCCCGCGTCGGC
AAACAWACCRCDYGGTCKGT	MEME-1	NZ_CP048261.1	4140206	4140225	+	6.61538	4.08e-05	1	AACCAGACCGTACGGGCCGC
AAACAWACCRCDYGGTCKGT	MEME-1	NZ_CP048261.1	5963035	5963054	+	6.61538	4.08e-05	1	CACCGAACAGTGCCGCCGCT
AAACAWACCRCDYGGTCKGT	MEME-1	NZ_CP048261.1	7186244	7186263	+	6.61538	4.08e-05	1	AAACGGACCGGCCGTTCTGG
ACTWTTGCAA	MEME-2	NZ_CP048261.1	1262294	1262303	-	3.62338	4.09e-05	1	ACTCCAGCAA
ACTWTTGCAA	MEME-2	NZ_CP048261.1	1565838	1565847	+	3.62338	4.09e-05	1	ACTCCAGCAA
ACTWTTGCAA	MEME-2	NZ_CP048261.1	1787087	1787096	-	3.62338	4.09e-05	1	ACTCCAGCAA
ACTWTTGCAA	MEME-2	NZ_CP048261.1	2125147	2125156	+	3.62338	4.09e-05	1	ACTCCAGCAA
ACTWTTGCAA	MEME-2	NZ_CP048261.1	2125156	2125165	+	3.62338	4.09e-05	1	ACTCCAGCAA
ACTWTTGCAA	MEME-2	NZ_CP048261.1	2130098	2130107	-	3.62338	4.09e-05	1	ACTCCAGCAA
ACTWTTGCAA	MEME-2	NZ_CP048261.1	2145924	2145933	+	3.62338	4.09e-05	1	ACTCCAGCAA
ACTWTTGCAA	MEME-2	NZ_CP048261.1	3841766	3841775	+	3.62338	4.09e-05	1	ACTCTAGCAT
ACTWTTGCAA	MEME-2	NZ_CP048261.1	4333568	4333577	+	3.62338	4.09e-05	1	ACTCCAGCAA
ACTWTTGCAA	MEME-2	NZ_CP048261.1	5806878	5806887	-	3.62338	4.09e-05	1	ACTCTAGCCA
ACTWTTGCAA	MEME-2	NZ_CP048261.1	6721845	6721854	-	3.62338	4.09e-05	1	ACTCGAGCAA
ACTWTTGCAA	MEME-2	NZ_CP048261.1	6806153	6806162	+	3.62338	4.09e-05	1	ACTCAAGCAA
ACTWTTGCAA	MEME-2	NZ_CP048261.1	7108567	7108576	+	3.62338	4.09e-05	1	ACTCCAGCAA
ACTWTTGCAA	MEME-2	NZ_CP048261.1	7510153	7510162	+	3.62338	4.09e-05	1	ACTCCAGCAA
ACTWTTGCAA	MEME-2	NZ_CP048261.1	8600938	8600947	+	3.62338	4.09e-05	1	ACTCAAGCAA
ACTWTTGCAA	MEME-2	NZ_CP048261.1	8658727	8658736	-	3.62338	4.09e-05	1	ACTCCAGCAA
ACTWTTGCAA	MEME-2	NZ_CP048261.1	8678584	8678593	-	3.62338	4.09e-05	1	ACTCCAGCAA
AAACAWACCRCDYGGTCKGT	MEME-1	NZ_CP048261.1	110796	110815	-	6.60256	4.1e-05	1	AACCGAATCCCCTTTCCGGC
AAACAWACCRCDYGGTCKGT	MEME-1	NZ_CP048261.1	253521	253540	+	6.60256	4.1e-05	1	CAGAAAACCGGCGGTTTGCT
AAACAWACCRCDYGGTCKGT	MEME-1	NZ_CP048261.1	1014384	1014403	-	6.60256	4.1e-05	1	AACCGGCCCGTACGGCCGCT
AAACAWACCRCDYGGTCKGT	MEME-1	NZ_CP048261.1	1687415	1687434	-	6.60256	4.1e-05	1	CGACGAACCCCACGGCATGC
AAACAWACCRCDYGGTCKGT	MEME-1	NZ_CP048261.1	2430226	2430245	+	6.60256	4.1e-05	1	CGTCAAAACCCTGGTTCTGC
AAACAWACCRCDYGGTCKGT	MEME-1	NZ_CP048261.1	5240663	5240682	+	6.60256	4.1e-05	1	ATACGTACAACTGAGCTAGT
AAACAWACCRCDYGGTCKGT	MEME-1	NZ_CP048261.1	9177328	9177347	-	6.60256	4.1e-05	1	CATCGAACAGACCCGCTGGC
AAACAWACCRCDYGGTCKGT	MEME-1	NZ_CP048261.1	3537098	3537117	+	6.58974	4.11e-05	1	AGCAAAAAACAACTGCCGCT
AAACAWACCRCDYGGTCKGT	MEME-1	NZ_CP048261.1	7906494	7906513	-	6.58974	4.11e-05	1	CACCGTCACGAAGGGGCTCT
AAACAWACCRCDYGGTCKGT	MEME-1	NZ_CP048261.1	6660215	6660234	-	6.57692	4.13e-05	1	AGCAGTCCCGCATGGTCGGC
AAACAWACCRCDYGGTCKGT	MEME-1	NZ_CP048261.1	2511184	2511203	-	6.5641	4.15e-05	1	ATACGGACCGTGTAGCCGGC
AAACAWACCRCDYGGTCKGT	MEME-1	NZ_CP048261.1	2875286	2875305	-	6.5641	4.15e-05	1	TACAAGATCGATGCTTATGC
AAACAWACCRCDYGGTCKGT	MEME-1	NZ_CP048261.1	3024579	3024598	-	6.5641	4.15e-05	1	AACACTCAAGTAATGTCGGT
AAACAWACCRCDYGGTCKGT	MEME-1	NZ_CP048261.1	7789230	7789249	-	6.5641	4.15e-05	1	CGCCATACCCATCAGTCGCC
AAACAWACCRCDYGGTCKGT	MEME-1	NZ_CP048261.1	8520735	8520754	+	6.5641	4.15e-05	1	CTCAGGAAAGGATCGTCGGT
AAACAWACCRCDYGGTCKGT	MEME-1	NZ_CP048261.1	232055	232074	+	6.55128	4.17e-05	1	CGACGGAAACCACCGTCTGC
AAACAWACCRCDYGGTCKGT	MEME-1	NZ_CP048261.1	4318450	4318469	+	6.55128	4.17e-05	1	TTCCAGCCAGAACAGTAGGT
AAACAWACCRCDYGGTCKGT	MEME-1	NZ_CP048261.1	4986048	4986067	-	6.55128	4.17e-05	1	CGACATCCCCGTCGGGCTGT
AAACAWACCRCDYGGTCKGT	MEME-1	NZ_CP048261.1	8405354	8405373	-	6.55128	4.17e-05	1	CAACGAACCTCACACTCCGC
AAACAWACCRCDYGGTCKGT	MEME-1	NZ_CP048261.1	23883	23902	-	6.53846	4.19e-05	1	CACCAACTCGAACAGCTCGT
AAACAWACCRCDYGGTCKGT	MEME-1	NZ_CP048262.1	227621	227640	+	6.53846	4.19e-05	1	CAACAACTCCCGCACCTGGT
AAACAWACCRCDYGGTCKGT	MEME-1	NZ_CP048261.1	8379816	8379835	+	6.53846	4.19e-05	1	CACCGACACCCAGGGCTTGC
AAACAWACCRCDYGGTCKGT	MEME-1	NZ_CP048261.1	7511393	7511412	+	6.52564	4.21e-05	1	AACCAGCCCGCGGTGTCGCC
AAACAWACCRCDYGGTCKGT	MEME-1	NZ_CP048261.1	655750	655769	-	6.51282	4.22e-05	1	AACCTAACCCATTCGGCGGT
AAACAWACCRCDYGGTCKGT	MEME-1	NZ_CP048261.1	2525440	2525459	-	6.51282	4.22e-05	1	CTTCAGACCGGCCAGTCGCT
AAACAWACCRCDYGGTCKGT	MEME-1	NZ_CP048261.1	5231515	5231534	+	6.51282	4.22e-05	1	CTCCATCCAGCACGGGCGGT
AAACAWACCRCDYGGTCKGT	MEME-1	NZ_CP048261.1	8544700	8544719	-	6.51282	4.22e-05	1	AGCCAGAACGCCTCGGCGGT
AAACAWACCRCDYGGTCKGT	MEME-1	NZ_CP048261.1	1687852	1687871	+	6.5	4.24e-05	1	TGGCGTACCGCATGCTCGGT
AAACAWACCRCDYGGTCKGT	MEME-1	NZ_CP048261.1	1799642	1799661	+	6.5	4.24e-05	1	AATCCGAACACGTCGGATGT
AAACAWACCRCDYGGTCKGT	MEME-1	NZ_CP048261.1	4327583	4327602	+	6.5	4.24e-05	1	AACCGGCCCCCGCCGTCCGT
AAACAWACCRCDYGGTCKGT	MEME-1	NZ_CP048261.1	5439378	5439397	-	6.5	4.24e-05	1	TTCCAGACCGACCACCTTGT
AAACAWACCRCDYGGTCKGT	MEME-1	NZ_CP048261.1	8642390	8642409	-	6.5	4.24e-05	1	CGAAGAAACGGTCGGTATGC
AAACAWACCRCDYGGTCKGT	MEME-1	NZ_CP048262.1	240526	240545	-	6.48718	4.26e-05	1	CATCGACACACTTGGCCGGC
AAACAWACCRCDYGGTCKGT	MEME-1	NZ_CP048261.1	891368	891387	-	6.48718	4.26e-05	1	CACCGAACCCACCAGGCGGC
AAACAWACCRCDYGGTCKGT	MEME-1	NZ_CP048261.1	3392029	3392048	-	6.48718	4.26e-05	1	AGCCGTACAGCGTCGCCTGC
AAACAWACCRCDYGGTCKGT	MEME-1	NZ_CP048261.1	4660514	4660533	-	6.48718	4.26e-05	1	ATCCAGACCGCGCTGTTCGC
AAACAWACCRCDYGGTCKGT	MEME-1	NZ_CP048261.1	6635321	6635340	+	6.48718	4.26e-05	1	CGGCAGACCGATCGGCCTGT
AAACAWACCRCDYGGTCKGT	MEME-1	NZ_CP048261.1	8511677	8511696	-	6.48718	4.26e-05	1	AAACCGATAAAGAAGCAGGT
AAACAWACCRCDYGGTCKGT	MEME-1	NZ_CP048261.1	490022	490041	+	6.47436	4.28e-05	1	CAGAGAAACACCCCGTCCGT
AAACAWACCRCDYGGTCKGT	MEME-1	NZ_CP048261.1	1108748	1108767	+	6.47436	4.28e-05	1	CGCCAGACCGAGTCCTCTGT
AAACAWACCRCDYGGTCKGT	MEME-1	NZ_CP048261.1	2777789	2777808	+	6.47436	4.28e-05	1	TACCGGACAACCCGCTCGGC
AAACAWACCRCDYGGTCKGT	MEME-1	NZ_CP048261.1	3601691	3601710	+	6.47436	4.28e-05	1	GAAAATAAAAAAGCTCCGGT
AAACAWACCRCDYGGTCKGT	MEME-1	NZ_CP048261.1	8060636	8060655	-	6.47436	4.28e-05	1	AAAAGGACAAGAACGGTTCC
AAACAWACCRCDYGGTCKGT	MEME-1	NZ_CP048261.1	1501207	1501226	-	6.46154	4.3e-05	1	AAACGTCCCCCGTGGTGTGC
AAACAWACCRCDYGGTCKGT	MEME-1	NZ_CP048261.1	2760055	2760074	+	6.46154	4.3e-05	1	CACAGGATCCGGCGGTAGGT
AAACAWACCRCDYGGTCKGT	MEME-1	NZ_CP048261.1	5616127	5616146	+	6.44872	4.32e-05	1	AAACGACCCCGGCCGGTGCT
AAACAWACCRCDYGGTCKGT	MEME-1	NZ_CP048261.1	7052715	7052734	-	6.44872	4.32e-05	1	AACCGAACACCGACTCCGGC
AAACAWACCRCDYGGTCKGT	MEME-1	NZ_CP048261.1	4658614	4658633	-	6.4359	4.34e-05	1	CAGAAGATCACGGAGCTGGT
AAACAWACCRCDYGGTCKGT	MEME-1	NZ_CP048261.1	5452043	5452062	+	6.4359	4.34e-05	1	AATCCGACAGGGGGCTCTGT
AAACAWACCRCDYGGTCKGT	MEME-1	NZ_CP048261.1	5479179	5479198	+	6.4359	4.34e-05	1	AGCCGTACAAGATCTTCGGC
AAACAWACCRCDYGGTCKGT	MEME-1	NZ_CP048261.1	8400631	8400650	-	6.4359	4.34e-05	1	AAGCAGACCGCGACGGCGCT
AAACAWACCRCDYGGTCKGT	MEME-1	NZ_CP048261.1	8743334	8743353	-	6.4359	4.34e-05	1	AACAAACACGCATTCGCTCT
ACTWTTGCAA	MEME-3	NZ_CP048261.1	4039	4048	-	-0.792208	4.35e-05	1	ACTGCTGCAA
ACTWTTGCAA	MEME-3	NZ_CP048261.1	58548	58557	-	-0.792208	4.35e-05	1	ACTGCTGCAA
ACTWTTGCAA	MEME-3	NZ_CP048261.1	92427	92436	+	-0.792208	4.35e-05	1	ACTGTTGCAG
ACTWTTGCAA	MEME-3	NZ_CP048261.1	123877	123886	+	-0.792208	4.35e-05	1	ACTGTTGCCA
ACTWTTGCAA	MEME-3	NZ_CP048261.1	155739	155748	+	-0.792208	4.35e-05	1	ACTGTGGCAA
ACTWTTGCAA	MEME-3	NZ_CP048262.1	239186	239195	+	-0.792208	4.35e-05	1	ACTGATGCAA
ACTWTTGCAA	MEME-3	NZ_CP048261.1	814295	814304	-	-0.792208	4.35e-05	1	ACTGCTGCAA
ACTWTTGCAA	MEME-3	NZ_CP048261.1	964629	964638	-	-0.792208	4.35e-05	1	ACTGTTGCAT
ACTWTTGCAA	MEME-3	NZ_CP048261.1	1048262	1048271	+	-0.792208	4.35e-05	1	ACTGCTGCAA
ACTWTTGCAA	MEME-3	NZ_CP048261.1	1056883	1056892	-	-0.792208	4.35e-05	1	ACTGCTGCAA
ACTWTTGCAA	MEME-3	NZ_CP048261.1	1141474	1141483	-	-0.792208	4.35e-05	1	ACTGTGGCAA
ACTWTTGCAA	MEME-3	NZ_CP048261.1	1177841	1177850	+	-0.792208	4.35e-05	1	ACTGATGCAA
ACTWTTGCAA	MEME-3	NZ_CP048261.1	1297177	1297186	-	-0.792208	4.35e-05	1	ACTGTTGCAC
ACTWTTGCAA	MEME-3	NZ_CP048261.1	1414858	1414867	-	-0.792208	4.35e-05	1	ACTGTGGCAA
ACTWTTGCAA	MEME-3	NZ_CP048261.1	1691390	1691399	+	-0.792208	4.35e-05	1	ACTGCTGCAA
ACTWTTGCAA	MEME-3	NZ_CP048261.1	3357763	3357772	+	-0.792208	4.35e-05	1	ACTGGTGCAA
ACTWTTGCAA	MEME-3	NZ_CP048261.1	3407159	3407168	-	-0.792208	4.35e-05	1	ACTGGTGCAA
ACTWTTGCAA	MEME-3	NZ_CP048261.1	3711712	3711721	+	-0.792208	4.35e-05	1	ACTGTTGCCA
ACTWTTGCAA	MEME-3	NZ_CP048261.1	4089155	4089164	-	-0.792208	4.35e-05	1	ACTGGTGCAA
ACTWTTGCAA	MEME-3	NZ_CP048261.1	4162722	4162731	+	-0.792208	4.35e-05	1	ACTGTCGCAA
ACTWTTGCAA	MEME-3	NZ_CP048261.1	4842751	4842760	+	-0.792208	4.35e-05	1	ACTGTGGCAA
ACTWTTGCAA	MEME-3	NZ_CP048261.1	5219881	5219890	+	-0.792208	4.35e-05	1	ACTGCTGCAA
ACTWTTGCAA	MEME-3	NZ_CP048261.1	5238753	5238762	+	-0.792208	4.35e-05	1	ACTGTCGCAA
ACTWTTGCAA	MEME-3	NZ_CP048261.1	5471705	5471714	+	-0.792208	4.35e-05	1	ACTGTTGCAG
ACTWTTGCAA	MEME-3	NZ_CP048261.1	5696840	5696849	+	-0.792208	4.35e-05	1	ACTGTTGCCA
ACTWTTGCAA	MEME-3	NZ_CP048261.1	6445430	6445439	-	-0.792208	4.35e-05	1	ACTGGTGCAA
ACTWTTGCAA	MEME-3	NZ_CP048261.1	6592016	6592025	+	-0.792208	4.35e-05	1	ACTGGTGCAA
ACTWTTGCAA	MEME-3	NZ_CP048261.1	6771586	6771595	+	-0.792208	4.35e-05	1	ACTGCTGCAA
ACTWTTGCAA	MEME-3	NZ_CP048261.1	6792615	6792624	+	-0.792208	4.35e-05	1	ACTGTTGCAG
ACTWTTGCAA	MEME-3	NZ_CP048261.1	6981544	6981553	+	-0.792208	4.35e-05	1	ACTGTTGCAG
ACTWTTGCAA	MEME-3	NZ_CP048261.1	8169986	8169995	+	-0.792208	4.35e-05	1	ACTGTTGCAT
ACTWTTGCAA	MEME-3	NZ_CP048261.1	8411027	8411036	+	-0.792208	4.35e-05	1	ACTGTCGCAA
ACTWTTGCAA	MEME-3	NZ_CP048261.1	8435404	8435413	+	-0.792208	4.35e-05	1	ACTGTGGCAA
ACTWTTGCAA	MEME-3	NZ_CP048261.1	8623173	8623182	+	-0.792208	4.35e-05	1	GCTGTTGCAA
ACTWTTGCAA	MEME-3	NZ_CP048261.1	8985144	8985153	-	-0.792208	4.35e-05	1	ACTGCTGCAA
ACTWTTGCAA	MEME-3	NZ_CP048261.1	9034412	9034421	-	-0.792208	4.35e-05	1	ACTGTTGCAG
ACTWTTGCAA	MEME-3	NZ_CP048261.1	9047734	9047743	+	-0.792208	4.35e-05	1	ACTGCTGCAA
ACTWTTGCAA	MEME-3	NZ_CP048261.1	9117205	9117214	+	-0.792208	4.35e-05	1	GCTGTTGCAA
ACTWTTGCAA	MEME-3	NZ_CP048261.1	9189156	9189165	+	-0.792208	4.35e-05	1	CCTGTTGCAA
ACTWTTGCAA	MEME-3	NZ_CP048261.1	9284598	9284607	-	-0.792208	4.35e-05	1	ACTGTTGCAG
ACTWTTGCAA	MEME-3	NZ_CP048261.1	9329642	9329651	+	-0.792208	4.35e-05	1	GCTGTTGCAA
ACTWTTGCAA	MEME-3	NZ_CP048261.1	9329646	9329655	-	-0.792208	4.35e-05	1	GCTGTTGCAA
ACTWTTGCAA	MEME-3	NZ_CP048261.1	9347220	9347229	+	-0.792208	4.35e-05	1	ACTGCTGCAA
AAACAWACCRCDYGGTCKGT	MEME-1	NZ_CP048261.1	4873591	4873610	+	6.42308	4.35e-05	1	AGCAAAACCCCGCCTTCGGC
AAACAWACCRCDYGGTCKGT	MEME-1	NZ_CP048261.1	7229885	7229904	-	6.42308	4.35e-05	1	CAACATCTACAGCTGGATGT
AAACAWACCRCDYGGTCKGT	MEME-1	NZ_CP048262.1	14402	14421	-	6.41026	4.37e-05	1	CACCCGACACCACCGCCGGT
AAACAWACCRCDYGGTCKGT	MEME-1	NZ_CP048261.1	8661780	8661799	+	6.41026	4.37e-05	1	ATCCATTCCGCCACGTCTGT
AAACAWACCRCDYGGTCKGT	MEME-1	NZ_CP048261.1	577114	577133	-	6.39744	4.39e-05	1	AGCCCAACCGATGAGCCGGT
AAACAWACCRCDYGGTCKGT	MEME-1	NZ_CP048261.1	3342104	3342123	+	6.39744	4.39e-05	1	CTCCGTACCGGACGGCTGGC
ACTWTTGCAA	MEME-3	NZ_CP048261.1	44928	44937	+	-0.909091	4.4e-05	1	ACATTTCGAA
ACTWTTGCAA	MEME-3	NZ_CP048261.1	1232904	1232913	-	-0.909091	4.4e-05	1	ACATTTCGAA
ACTWTTGCAA	MEME-3	NZ_CP048261.1	3027962	3027971	-	-0.909091	4.4e-05	1	ACATTTCGAA
ACTWTTGCAA	MEME-3	NZ_CP048261.1	3601822	3601831	-	-0.909091	4.4e-05	1	ACATTTCGAA
ACTWTTGCAA	MEME-3	NZ_CP048261.1	4354739	4354748	-	-0.909091	4.4e-05	1	ACATTTCGAA
ACTWTTGCAA	MEME-3	NZ_CP048261.1	4851484	4851493	+	-0.909091	4.4e-05	1	ATATTTGGAA
ACTWTTGCAA	MEME-3	NZ_CP048261.1	4896842	4896851	-	-0.909091	4.4e-05	1	AAATTTGAAA
ACTWTTGCAA	MEME-3	NZ_CP048261.1	5278365	5278374	+	-0.909091	4.4e-05	1	AGATTTCCAA
ACTWTTGCAA	MEME-3	NZ_CP048261.1	5339380	5339389	+	-0.909091	4.4e-05	1	ACATTTCGAA
ACTWTTGCAA	MEME-3	NZ_CP048261.1	6770724	6770733	+	-0.909091	4.4e-05	1	ACATTTCGAA
ACTWTTGCAA	MEME-3	NZ_CP048261.1	7240838	7240847	+	-0.909091	4.4e-05	1	ATATTTCCAA
ACTWTTGCAA	MEME-2	NZ_CP048262.1	15219	15228	-	3.57143	4.4e-05	1	ACCTGAGCAA
ACTWTTGCAA	MEME-2	NZ_CP048261.1	175229	175238	+	3.57143	4.4e-05	1	ACCTCAGCAA
ACTWTTGCAA	MEME-2	NZ_CP048261.1	175339	175348	-	3.57143	4.4e-05	1	ACCTGAGCAA
ACTWTTGCAA	MEME-2	NZ_CP048262.1	201613	201622	-	3.57143	4.4e-05	1	ACCTCAGCAA
ACTWTTGCAA	MEME-2	NZ_CP048262.1	267842	267851	+	3.57143	4.4e-05	1	ACCTCAGCAA
ACTWTTGCAA	MEME-2	NZ_CP048261.1	895338	895347	-	3.57143	4.4e-05	1	ACCTCAGCAA
ACTWTTGCAA	MEME-2	NZ_CP048261.1	1235133	1235142	-	3.57143	4.4e-05	1	ACCTTAGCCA
ACTWTTGCAA	MEME-2	NZ_CP048261.1	1492722	1492731	+	3.57143	4.4e-05	1	ACCTGAGCAA
ACTWTTGCAA	MEME-2	NZ_CP048261.1	2039890	2039899	-	3.57143	4.4e-05	1	ACCTTAGCCA
ACTWTTGCAA	MEME-2	NZ_CP048261.1	2857193	2857202	-	3.57143	4.4e-05	1	ACCTGAGCAA
ACTWTTGCAA	MEME-2	NZ_CP048261.1	3030191	3030200	-	3.57143	4.4e-05	1	ACCTTAGCCA
ACTWTTGCAA	MEME-2	NZ_CP048261.1	3313208	3313217	+	3.57143	4.4e-05	1	ACCTGAGCAA
ACTWTTGCAA	MEME-2	NZ_CP048261.1	3313313	3313322	+	3.57143	4.4e-05	1	ACCTGAGCAA
ACTWTTGCAA	MEME-2	NZ_CP048261.1	3313514	3313523	+	3.57143	4.4e-05	1	ACCTCAGCAA
ACTWTTGCAA	MEME-2	NZ_CP048261.1	3453802	3453811	-	3.57143	4.4e-05	1	ACCTGAGCAA
ACTWTTGCAA	MEME-2	NZ_CP048261.1	3590341	3590350	-	3.57143	4.4e-05	1	ACCTCAGCAA
ACTWTTGCAA	MEME-2	NZ_CP048261.1	3604051	3604060	-	3.57143	4.4e-05	1	ACCTTAGCCA
ACTWTTGCAA	MEME-2	NZ_CP048261.1	3651332	3651341	+	3.57143	4.4e-05	1	ACCTGAGCAA
ACTWTTGCAA	MEME-2	NZ_CP048261.1	3703650	3703659	-	3.57143	4.4e-05	1	ACCTCAGCAA
ACTWTTGCAA	MEME-2	NZ_CP048261.1	4356968	4356977	-	3.57143	4.4e-05	1	ACCTTAGCCA
ACTWTTGCAA	MEME-2	NZ_CP048261.1	4559874	4559883	-	3.57143	4.4e-05	1	ACCTCAGCAA
ACTWTTGCAA	MEME-2	NZ_CP048261.1	5034394	5034403	-	3.57143	4.4e-05	1	ACCTGAGCAA
ACTWTTGCAA	MEME-2	NZ_CP048261.1	5089776	5089785	+	3.57143	4.4e-05	1	GCCTTAGCAA
ACTWTTGCAA	MEME-2	NZ_CP048261.1	5300883	5300892	+	3.57143	4.4e-05	1	ACCTGAGCAA
ACTWTTGCAA	MEME-2	NZ_CP048261.1	5337150	5337159	+	3.57143	4.4e-05	1	ACCTTAGCCA
ACTWTTGCAA	MEME-2	NZ_CP048261.1	5678878	5678887	+	3.57143	4.4e-05	1	ACCTCAGCAA
ACTWTTGCAA	MEME-2	NZ_CP048261.1	5733238	5733247	-	3.57143	4.4e-05	1	ACCTCAGCAA
ACTWTTGCAA	MEME-2	NZ_CP048261.1	6363031	6363040	-	3.57143	4.4e-05	1	ACCTGAGCAA
ACTWTTGCAA	MEME-2	NZ_CP048261.1	6668924	6668933	+	3.57143	4.4e-05	1	ACCTGAGCAA
ACTWTTGCAA	MEME-2	NZ_CP048261.1	6712610	6712619	-	3.57143	4.4e-05	1	ACCTTAGCCA
ACTWTTGCAA	MEME-2	NZ_CP048261.1	6768496	6768505	+	3.57143	4.4e-05	1	ACCTTAGCCA
ACTWTTGCAA	MEME-2	NZ_CP048261.1	7395361	7395370	+	3.57143	4.4e-05	1	ACCTGAGCAA
ACTWTTGCAA	MEME-2	NZ_CP048261.1	7580888	7580897	-	3.57143	4.4e-05	1	ACCTGAGCAA
ACTWTTGCAA	MEME-2	NZ_CP048261.1	7642602	7642611	-	3.57143	4.4e-05	1	ACCTGAGCAA
ACTWTTGCAA	MEME-2	NZ_CP048261.1	8010578	8010587	-	3.57143	4.4e-05	1	ACCTGAGCAA
ACTWTTGCAA	MEME-2	NZ_CP048261.1	8096153	8096162	-	3.57143	4.4e-05	1	ACCTGAGCAA
ACTWTTGCAA	MEME-2	NZ_CP048261.1	8503214	8503223	-	3.57143	4.4e-05	1	ACCTCAGCAA
ACTWTTGCAA	MEME-2	NZ_CP048261.1	8600049	8600058	+	3.57143	4.4e-05	1	ACCTGAGCAA
ACTWTTGCAA	MEME-2	NZ_CP048261.1	8605071	8605080	-	3.57143	4.4e-05	1	ACCTCAGCAA
ACTWTTGCAA	MEME-2	NZ_CP048261.1	8962540	8962549	-	3.57143	4.4e-05	1	ACCTGAGCAA
ACTWTTGCAA	MEME-2	NZ_CP048261.1	9002325	9002334	-	3.57143	4.4e-05	1	ACCTCAGCAA
AAACAWACCRCDYGGTCKGT	MEME-1	NZ_CP048261.1	7909973	7909992	-	6.38462	4.41e-05	1	CGACAGAACCCCTCGTCGGC
AAACAWACCRCDYGGTCKGT	MEME-1	NZ_CP048261.1	8558523	8558542	-	6.38462	4.41e-05	1	AACCGGACACCGGCGCCGGC
ACTWTTGCAA	MEME-2	NZ_CP048261.1	2677603	2677612	+	3.2987	4.42e-05	1	ACGCTAACAA
AAACAWACCRCDYGGTCKGT	MEME-1	NZ_CP048261.1	6693928	6693947	-	6.37179	4.43e-05	1	TTGCGGACAGCTCGGCCTGT
AAACAWACCRCDYGGTCKGT	MEME-1	NZ_CP048261.1	1470274	1470293	-	6.35897	4.45e-05	1	AACCGGACCTGCTGGCCGGC
AAACAWACCRCDYGGTCKGT	MEME-1	NZ_CP048261.1	1599347	1599366	-	6.35897	4.45e-05	1	AACAAGAACATCGACTCGGC
AAACAWACCRCDYGGTCKGT	MEME-1	NZ_CP048261.1	2259567	2259586	+	6.35897	4.45e-05	1	CTACGTACCGACCGTGCTCT
AAACAWACCRCDYGGTCKGT	MEME-1	NZ_CP048261.1	3730285	3730304	+	6.35897	4.45e-05	1	TAGCGGACCGTCCGGCCGGT
ACTWTTGCAA	MEME-2	NZ_CP048261.1	7370458	7370467	-	3.22078	4.46e-05	1	ACCCTTCCAA
ACTWTTGCAA	MEME-3	NZ_CP048262.1	38810	38819	+	-0.987013	4.46e-05	1	ACAGTTGGAA
ACTWTTGCAA	MEME-3	NZ_CP048261.1	3027323	3027332	+	-0.987013	4.46e-05	1	ACAGTTGGAA
ACTWTTGCAA	MEME-3	NZ_CP048261.1	4066667	4066676	+	-0.987013	4.46e-05	1	AGAGTTGCAA
ACTWTTGCAA	MEME-3	NZ_CP048261.1	7025839	7025848	-	-0.987013	4.46e-05	1	ACAGTTCCAA
AAACAWACCRCDYGGTCKGT	MEME-1	NZ_CP048261.1	3237315	3237334	+	6.34615	4.47e-05	1	AGGCGTACAGGAGGGTTTGC
AAACAWACCRCDYGGTCKGT	MEME-1	NZ_CP048261.1	4523534	4523553	-	6.34615	4.47e-05	1	AACCAGATGGGAAGGTTTCT
AAACAWACCRCDYGGTCKGT	MEME-1	NZ_CP048261.1	5024414	5024433	+	6.34615	4.47e-05	1	TACCCGACCCGTTCGGCTGT
AAACAWACCRCDYGGTCKGT	MEME-1	NZ_CP048261.1	5850	5869	-	6.33333	4.49e-05	1	AACCGAAAAGCGCTGCTTTT
AAACAWACCRCDYGGTCKGT	MEME-1	NZ_CP048261.1	481567	481586	-	6.33333	4.49e-05	1	CTCCATACTCCAGCGTCTGT
AAACAWACCRCDYGGTCKGT	MEME-1	NZ_CP048261.1	1216921	1216940	-	6.33333	4.49e-05	1	CTCCGAACCGGGCGGTATGC
AAACAWACCRCDYGGTCKGT	MEME-1	NZ_CP048261.1	3322582	3322601	-	6.33333	4.49e-05	1	TGACAGATCGTCGCTTTTGT
AAACAWACCRCDYGGTCKGT	MEME-1	NZ_CP048261.1	3830789	3830808	-	6.33333	4.49e-05	1	AACCGGCACAGCGAGTCGCT
AAACAWACCRCDYGGTCKGT	MEME-1	NZ_CP048261.1	5229393	5229412	-	6.33333	4.49e-05	1	CACCAGCCCGCGACGTTGGC
AAACAWACCRCDYGGTCKGT	MEME-1	NZ_CP048261.1	7966777	7966796	-	6.33333	4.49e-05	1	CACCAGCCCGGCCGGTTGGC
AAACAWACCRCDYGGTCKGT	MEME-1	NZ_CP048261.1	9345399	9345418	+	6.33333	4.49e-05	1	AACCGAAAAGCGCTGCTTTT
AAACAWACCRCDYGGTCKGT	MEME-1	NZ_CP048261.1	5863222	5863241	+	6.32051	4.51e-05	1	TACCGAACCCGCCCGTATCC
AAACAWACCRCDYGGTCKGT	MEME-1	NZ_CP048261.1	7617300	7617319	-	6.32051	4.51e-05	1	AACCACACCGTCTTGCCGGT
AAACAWACCRCDYGGTCKGT	MEME-1	NZ_CP048261.1	7958515	7958534	-	6.32051	4.51e-05	1	CATCAGATAGCAGGGGCGCT
AAACAWACCRCDYGGTCKGT	MEME-1	NZ_CP048262.1	285697	285716	+	6.30769	4.53e-05	1	TGACCGACCACAAGGCCGGT
AAACAWACCRCDYGGTCKGT	MEME-1	NZ_CP048261.1	2064638	2064657	+	6.30769	4.53e-05	1	CAACGAACCTACGGTCCGGC
AAACAWACCRCDYGGTCKGT	MEME-1	NZ_CP048261.1	5819596	5819615	-	6.30769	4.53e-05	1	AAGCGGACCGCATGGCTCCT
AAACAWACCRCDYGGTCKGT	MEME-1	NZ_CP048261.1	6726708	6726727	-	6.30769	4.53e-05	1	TAACCACTCCATACGCCTGT
AAACAWACCRCDYGGTCKGT	MEME-1	NZ_CP048261.1	8176441	8176460	-	6.30769	4.53e-05	1	AAACAGCCCGACCAGCCCCT
AAACAWACCRCDYGGTCKGT	MEME-1	NZ_CP048261.1	8790620	8790639	+	6.30769	4.53e-05	1	CACCGAACCGCGCCGCTGCC
AAACAWACCRCDYGGTCKGT	MEME-1	NZ_CP048262.1	88471	88490	+	6.29487	4.55e-05	1	CACCGGCCCCGGAGGTCGGT
AAACAWACCRCDYGGTCKGT	MEME-1	NZ_CP048261.1	1926738	1926757	-	6.29487	4.55e-05	1	CACCGGACCGCACGCCCGCT
AAACAWACCRCDYGGTCKGT	MEME-1	NZ_CP048261.1	5770400	5770419	+	6.29487	4.55e-05	1	AACAGGAAAGGCACGTCGGC
AAACAWACCRCDYGGTCKGT	MEME-1	NZ_CP048261.1	7973354	7973373	-	6.29487	4.55e-05	1	TAACATCAAGTCCCCTTTGC
AAACAWACCRCDYGGTCKGT	MEME-1	NZ_CP048262.1	194020	194039	-	6.28205	4.57e-05	1	CAGCAGATCGCCACTTCGGT
AAACAWACCRCDYGGTCKGT	MEME-1	NZ_CP048261.1	2488692	2488711	-	6.28205	4.57e-05	1	AGCCGGACATCCTCGTCGGT
AAACAWACCRCDYGGTCKGT	MEME-1	NZ_CP048261.1	2547142	2547161	+	6.28205	4.57e-05	1	CAACATCAATGCCGGGCGGT
AAACAWACCRCDYGGTCKGT	MEME-1	NZ_CP048261.1	3065204	3065223	-	6.28205	4.57e-05	1	CTCAAGATCAAGCGGCCGGT
AAACAWACCRCDYGGTCKGT	MEME-1	NZ_CP048261.1	3895712	3895731	-	6.28205	4.57e-05	1	AAAAATAGCGAACGTTCTTT
AAACAWACCRCDYGGTCKGT	MEME-1	NZ_CP048261.1	5510543	5510562	+	6.28205	4.57e-05	1	AACCAGACCCCAGTGGTTTT
AAACAWACCRCDYGGTCKGT	MEME-1	NZ_CP048261.1	6662862	6662881	-	6.28205	4.57e-05	1	CACCGTATCCCGCTGGAGGT
AAACAWACCRCDYGGTCKGT	MEME-1	NZ_CP048261.1	7679192	7679211	+	6.28205	4.57e-05	1	CAACAGCCCGGTCAGCATGC
ACTWTTGCAA	MEME-2	NZ_CP048262.1	60311	60320	-	3.12987	4.58e-05	1	ACCACAACAA
ACTWTTGCAA	MEME-2	NZ_CP048261.1	106190	106199	+	3.12987	4.58e-05	1	ACCAGAACAA
ACTWTTGCAA	MEME-2	NZ_CP048262.1	179948	179957	-	3.12987	4.58e-05	1	ACCACAACAA
ACTWTTGCAA	MEME-2	NZ_CP048262.1	211479	211488	-	3.12987	4.58e-05	1	ACCAGAACAA
ACTWTTGCAA	MEME-2	NZ_CP048261.1	579374	579383	+	3.12987	4.58e-05	1	ACCAGAACAA
ACTWTTGCAA	MEME-2	NZ_CP048261.1	1396751	1396760	+	3.12987	4.58e-05	1	ACCACAACAA
ACTWTTGCAA	MEME-2	NZ_CP048261.1	1504021	1504030	+	3.12987	4.58e-05	1	ACCACAACAA
ACTWTTGCAA	MEME-2	NZ_CP048261.1	1779306	1779315	-	3.12987	4.58e-05	1	ACCATAACGA
ACTWTTGCAA	MEME-2	NZ_CP048261.1	2103063	2103072	+	3.12987	4.58e-05	1	ACCAGAACAA
ACTWTTGCAA	MEME-2	NZ_CP048261.1	2514188	2514197	-	3.12987	4.58e-05	1	ACCAGAACAA
ACTWTTGCAA	MEME-2	NZ_CP048261.1	3070427	3070436	-	3.12987	4.58e-05	1	CCCATAACAA
ACTWTTGCAA	MEME-2	NZ_CP048261.1	3654537	3654546	+	3.12987	4.58e-05	1	GCCATAACAA
ACTWTTGCAA	MEME-2	NZ_CP048261.1	3838455	3838464	+	3.12987	4.58e-05	1	TCCATAACAA
ACTWTTGCAA	MEME-2	NZ_CP048261.1	3971921	3971930	-	3.12987	4.58e-05	1	ACCACAACAA
ACTWTTGCAA	MEME-2	NZ_CP048261.1	4901390	4901399	+	3.12987	4.58e-05	1	ACCAGAACAA
ACTWTTGCAA	MEME-2	NZ_CP048261.1	4908959	4908968	-	3.12987	4.58e-05	1	ACCATAACGA
ACTWTTGCAA	MEME-2	NZ_CP048261.1	5875803	5875812	+	3.12987	4.58e-05	1	ACCATAACCA
ACTWTTGCAA	MEME-2	NZ_CP048261.1	5887289	5887298	-	3.12987	4.58e-05	1	ACCAGAACAA
ACTWTTGCAA	MEME-2	NZ_CP048261.1	6217412	6217421	-	3.12987	4.58e-05	1	ACCAGAACAA
ACTWTTGCAA	MEME-2	NZ_CP048261.1	6731015	6731024	+	3.12987	4.58e-05	1	ACCAGAACAA
ACTWTTGCAA	MEME-2	NZ_CP048261.1	6855915	6855924	-	3.12987	4.58e-05	1	ACCACAACAA
ACTWTTGCAA	MEME-2	NZ_CP048261.1	7062690	7062699	+	3.12987	4.58e-05	1	ACCAGAACAA
ACTWTTGCAA	MEME-2	NZ_CP048261.1	7250388	7250397	-	3.12987	4.58e-05	1	ACCAGAACAA
ACTWTTGCAA	MEME-2	NZ_CP048261.1	7619045	7619054	-	3.12987	4.58e-05	1	ACCATAACCA
ACTWTTGCAA	MEME-2	NZ_CP048261.1	8480513	8480522	-	3.12987	4.58e-05	1	ACCACAACAA
ACTWTTGCAA	MEME-2	NZ_CP048261.1	8487980	8487989	-	3.12987	4.58e-05	1	ACCACAACAA
ACTWTTGCAA	MEME-2	NZ_CP048261.1	8760861	8760870	+	3.12987	4.58e-05	1	ACCACAACAA
AAACAWACCRCDYGGTCKGT	MEME-1	NZ_CP048261.1	1419009	1419028	+	6.26923	4.59e-05	1	CAGCAGATCACCGTGCCGGT
AAACAWACCRCDYGGTCKGT	MEME-1	NZ_CP048261.1	3575499	3575518	-	6.26923	4.59e-05	1	CATCGTCACCAGCGTCCTGT
AAACAWACCRCDYGGTCKGT	MEME-1	NZ_CP048261.1	3823319	3823338	-	6.26923	4.59e-05	1	AGCCGTACCAGTTGCTCGGC
AAACAWACCRCDYGGTCKGT	MEME-1	NZ_CP048261.1	6856338	6856357	+	6.26923	4.59e-05	1	AAACGTTCCGCGTAGTAGGC
AAACAWACCRCDYGGTCKGT	MEME-1	NZ_CP048261.1	6923216	6923235	+	6.26923	4.59e-05	1	AAACCTCCCGCTTCGGCGGC
AAACAWACCRCDYGGTCKGT	MEME-1	NZ_CP048261.1	7032848	7032867	-	6.26923	4.59e-05	1	CAACGTCCCGCGCCATCTGT
AAACAWACCRCDYGGTCKGT	MEME-1	NZ_CP048261.1	8067733	8067752	+	6.26923	4.59e-05	1	TGACGGACAGCTTGTTCGGC
AAACAWACCRCDYGGTCKGT	MEME-1	NZ_CP048261.1	901264	901283	+	6.25641	4.61e-05	1	AATCCAAACGAAGTGCCTCC
AAACAWACCRCDYGGTCKGT	MEME-1	NZ_CP048261.1	179903	179922	+	6.24359	4.63e-05	1	AAACGGATCGCGCGCCCCGT
AAACAWACCRCDYGGTCKGT	MEME-1	NZ_CP048261.1	4896540	4896559	-	6.24359	4.63e-05	1	AAACGGAGCAAAAATCCGGT
AAACAWACCRCDYGGTCKGT	MEME-1	NZ_CP048261.1	5103777	5103796	+	6.24359	4.63e-05	1	AAACGTCCCCTCCTCCTGGT
AAACAWACCRCDYGGTCKGT	MEME-1	NZ_CP048261.1	5599590	5599609	+	6.24359	4.63e-05	1	AAGCGGCCCGCACCGTCGGC
AAACAWACCRCDYGGTCKGT	MEME-1	NZ_CP048261.1	6908277	6908296	+	6.24359	4.63e-05	1	TACCGTCCCCGGAGGTCGGC
AAACAWACCRCDYGGTCKGT	MEME-1	NZ_CP048261.1	8171662	8171681	+	6.24359	4.63e-05	1	CACCGGACCCGCGATCCTGT
AAACAWACCRCDYGGTCKGT	MEME-1	NZ_CP048261.1	320317	320336	+	6.23077	4.65e-05	1	CTACGATCCGCGCGGTCTGT
AAACAWACCRCDYGGTCKGT	MEME-1	NZ_CP048261.1	3898265	3898284	+	6.23077	4.65e-05	1	CAACAGCCCCCACACGCGGT
AAACAWACCRCDYGGTCKGT	MEME-1	NZ_CP048261.1	5407302	5407321	+	6.23077	4.65e-05	1	CAACGTCCAGCTGCGGCTGC
AAACAWACCRCDYGGTCKGT	MEME-1	NZ_CP048261.1	6705965	6705984	+	6.23077	4.65e-05	1	CACCGAACCGCGCAGCATCC
AAACAWACCRCDYGGTCKGT	MEME-1	NZ_CP048261.1	7124230	7124249	+	6.23077	4.65e-05	1	CGACGTACCGCCCGGCCGGC
AAACAWACCRCDYGGTCKGT	MEME-1	NZ_CP048261.1	9046670	9046689	+	6.23077	4.65e-05	1	CACCGTCCCGAAGAGCTGGC
AAACAWACCRCDYGGTCKGT	MEME-1	NZ_CP048261.1	3444691	3444710	+	6.21795	4.67e-05	1	AGGCGAACAAAACGGGCGGT
AAACAWACCRCDYGGTCKGT	MEME-1	NZ_CP048261.1	4504958	4504977	+	6.21795	4.67e-05	1	CATCGACCCGGACGTGCTGT
AAACAWACCRCDYGGTCKGT	MEME-1	NZ_CP048261.1	137197	137216	-	6.20513	4.69e-05	1	CACCAGATCATCGGGCAGGT
AAACAWACCRCDYGGTCKGT	MEME-1	NZ_CP048261.1	7913647	7913666	-	6.20513	4.69e-05	1	CACAAGACCGGCAAGCCGCT
ACTWTTGCAA	MEME-2	NZ_CP048262.1	236652	236661	+	3.09091	4.7e-05	1	ACTCGAACAA
ACTWTTGCAA	MEME-2	NZ_CP048261.1	1942544	1942553	-	3.09091	4.7e-05	1	ACTCGAACAA
ACTWTTGCAA	MEME-2	NZ_CP048261.1	7729954	7729963	-	3.09091	4.7e-05	1	ACTCTAACAG
ACTWTTGCAA	MEME-2	NZ_CP048261.1	8835744	8835753	+	3.09091	4.7e-05	1	ACTCGAACAA
ACTWTTGCAA	MEME-2	NZ_CP048261.1	9116222	9116231	-	3.09091	4.7e-05	1	ACTCGAACAA
AAACAWACCRCDYGGTCKGT	MEME-1	NZ_CP048261.1	140999	141018	-	6.19231	4.71e-05	1	AAACAAACAACGCAGGAGGA
AAACAWACCRCDYGGTCKGT	MEME-1	NZ_CP048261.1	3877008	3877027	+	6.19231	4.71e-05	1	AACCAAACCCGCCCGTAGTT
AAACAWACCRCDYGGTCKGT	MEME-1	NZ_CP048261.1	509163	509182	-	6.17949	4.73e-05	1	CACCAGACCGTTCCCCTTCT
AAACAWACCRCDYGGTCKGT	MEME-1	NZ_CP048261.1	7156349	7156368	+	6.17949	4.73e-05	1	AGCCAGATCAGGTAGTCGGC
AAACAWACCRCDYGGTCKGT	MEME-1	NZ_CP048261.1	343165	343184	-	6.16667	4.75e-05	1	CACCGGCCCTGGTGGTCGGT
AAACAWACCRCDYGGTCKGT	MEME-1	NZ_CP048261.1	3792758	3792777	+	6.16667	4.75e-05	1	CAACAGACCGTGTCGCCCCT
AAACAWACCRCDYGGTCKGT	MEME-1	NZ_CP048261.1	4526859	4526878	-	6.16667	4.75e-05	1	ATGAAGACCAGGAGGTAGGT
AAACAWACCRCDYGGTCKGT	MEME-1	NZ_CP048261.1	5189877	5189896	+	6.16667	4.75e-05	1	AACCAGCACACGCCGGTGCT
AAACAWACCRCDYGGTCKGT	MEME-1	NZ_CP048261.1	2703265	2703284	+	6.15385	4.77e-05	1	CACCAACTCGCGCACCCTGT
AAACAWACCRCDYGGTCKGT	MEME-1	NZ_CP048261.1	2710506	2710525	+	6.15385	4.77e-05	1	ATCCAGAACCACAAGCAGGT
AAACAWACCRCDYGGTCKGT	MEME-1	NZ_CP048261.1	3972233	3972252	-	6.15385	4.77e-05	1	AAACAGCCCGAGGCTTCGCC
AAACAWACCRCDYGGTCKGT	MEME-1	NZ_CP048261.1	4288987	4289006	-	6.15385	4.77e-05	1	CTGCGTACAGCGCGGTCTGC
AAACAWACCRCDYGGTCKGT	MEME-1	NZ_CP048261.1	8300127	8300146	+	6.15385	4.77e-05	1	CACCAGATCGCCGGTGCGGT
AAACAWACCRCDYGGTCKGT	MEME-1	NZ_CP048261.1	8305317	8305336	+	6.14103	4.79e-05	1	AAAACTAGCTCTTCTTCTGT
AAACAWACCRCDYGGTCKGT	MEME-1	NZ_CP048261.1	4691424	4691443	+	6.12821	4.81e-05	1	CACCGGCTCGGTCGGTCTCT
ACTWTTGCAA	MEME-2	NZ_CP048261.1	6018	6027	+	3.03896	4.82e-05	1	ACCTGAACAA
ACTWTTGCAA	MEME-2	NZ_CP048262.1	183622	183631	-	3.03896	4.82e-05	1	ACCTGAACAA
ACTWTTGCAA	MEME-2	NZ_CP048261.1	511897	511906	+	3.03896	4.82e-05	1	ACCTCAACAA
ACTWTTGCAA	MEME-2	NZ_CP048261.1	842606	842615	-	3.03896	4.82e-05	1	ACCTGAACAA
ACTWTTGCAA	MEME-2	NZ_CP048261.1	892279	892288	+	3.03896	4.82e-05	1	ACCTGAACAA
ACTWTTGCAA	MEME-2	NZ_CP048261.1	1047196	1047205	+	3.03896	4.82e-05	1	ACCTGAACAA
ACTWTTGCAA	MEME-2	NZ_CP048261.1	1617721	1617730	+	3.03896	4.82e-05	1	ACCTGAACAA
ACTWTTGCAA	MEME-2	NZ_CP048261.1	2207735	2207744	-	3.03896	4.82e-05	1	ACCTCAACAA
ACTWTTGCAA	MEME-2	NZ_CP048261.1	2408284	2408293	-	3.03896	4.82e-05	1	ACCTCAACAA
ACTWTTGCAA	MEME-2	NZ_CP048261.1	2639528	2639537	-	3.03896	4.82e-05	1	ACCTGAACAA
ACTWTTGCAA	MEME-2	NZ_CP048261.1	2838937	2838946	+	3.03896	4.82e-05	1	ACCTGAACAA
ACTWTTGCAA	MEME-2	NZ_CP048261.1	2962014	2962023	-	3.03896	4.82e-05	1	ACCTGAACAA
ACTWTTGCAA	MEME-2	NZ_CP048261.1	3006375	3006384	+	3.03896	4.82e-05	1	ACCTGAACAA
ACTWTTGCAA	MEME-2	NZ_CP048261.1	3074661	3074670	-	3.03896	4.82e-05	1	ACCTGAACAA
ACTWTTGCAA	MEME-2	NZ_CP048261.1	3227315	3227324	-	3.03896	4.82e-05	1	ACCTGAACAA
ACTWTTGCAA	MEME-2	NZ_CP048261.1	3313292	3313301	+	3.03896	4.82e-05	1	ACCTCAACAA
ACTWTTGCAA	MEME-2	NZ_CP048261.1	3559040	3559049	-	3.03896	4.82e-05	1	ACCTGAACAA
ACTWTTGCAA	MEME-2	NZ_CP048261.1	3582377	3582386	-	3.03896	4.82e-05	1	ACCTGAACAA
ACTWTTGCAA	MEME-2	NZ_CP048261.1	3697551	3697560	+	3.03896	4.82e-05	1	ACCTGAACAA
ACTWTTGCAA	MEME-2	NZ_CP048261.1	4002474	4002483	-	3.03896	4.82e-05	1	ACCTCAACAA
ACTWTTGCAA	MEME-2	NZ_CP048261.1	4559256	4559265	-	3.03896	4.82e-05	1	ACCTGAACAA
ACTWTTGCAA	MEME-2	NZ_CP048261.1	4781761	4781770	-	3.03896	4.82e-05	1	GCCTTAACAA
ACTWTTGCAA	MEME-2	NZ_CP048261.1	5426579	5426588	-	3.03896	4.82e-05	1	ACCTGAACAA
ACTWTTGCAA	MEME-2	NZ_CP048261.1	5681049	5681058	+	3.03896	4.82e-05	1	ACCTCAACAA
ACTWTTGCAA	MEME-2	NZ_CP048261.1	6274807	6274816	+	3.03896	4.82e-05	1	ACCTGAACAA
ACTWTTGCAA	MEME-2	NZ_CP048261.1	6656322	6656331	-	3.03896	4.82e-05	1	ACCTGAACAA
ACTWTTGCAA	MEME-2	NZ_CP048261.1	7448693	7448702	-	3.03896	4.82e-05	1	ACCTCAACAA
ACTWTTGCAA	MEME-2	NZ_CP048261.1	7603584	7603593	-	3.03896	4.82e-05	1	ACCTGAACAA
ACTWTTGCAA	MEME-2	NZ_CP048261.1	7798208	7798217	+	3.03896	4.82e-05	1	ACCTCAACAA
ACTWTTGCAA	MEME-2	NZ_CP048261.1	9023599	9023608	-	3.03896	4.82e-05	1	ACCTGAACAA
ACTWTTGCAA	MEME-2	NZ_CP048261.1	9031603	9031612	+	3.03896	4.82e-05	1	ACCTCAACAA
ACTWTTGCAA	MEME-2	NZ_CP048261.1	9177952	9177961	-	3.03896	4.82e-05	1	ACCTGAACAA
ACTWTTGCAA	MEME-2	NZ_CP048261.1	9212276	9212285	-	3.03896	4.82e-05	1	ACCTCAACAA
ACTWTTGCAA	MEME-2	NZ_CP048261.1	9216500	9216509	+	3.03896	4.82e-05	1	ACCTCAACAA
ACTWTTGCAA	MEME-2	NZ_CP048261.1	9345241	9345250	-	3.03896	4.82e-05	1	ACCTGAACAA
AAACAWACCRCDYGGTCKGT	MEME-1	NZ_CP048261.1	6502053	6502072	+	6.11538	4.83e-05	1	CTACATCCCCCTCGCCCGGT
AAACAWACCRCDYGGTCKGT	MEME-1	NZ_CP048261.1	3141524	3141543	-	6.08974	4.87e-05	1	AACAAGATCACCGCGCAGCT
AAACAWACCRCDYGGTCKGT	MEME-1	NZ_CP048261.1	6594973	6594992	+	6.08974	4.87e-05	1	CATCAACCCGAGCAGCTCGT
AAACAWACCRCDYGGTCKGT	MEME-1	NZ_CP048261.1	7477352	7477371	-	6.08974	4.87e-05	1	CAAAAGCCCTCCCACTCGGT
AAACAWACCRCDYGGTCKGT	MEME-1	NZ_CP048261.1	3246589	3246608	-	6.07692	4.89e-05	1	TACCAACCCGCAAAGCTCCT
AAACAWACCRCDYGGTCKGT	MEME-1	NZ_CP048261.1	8116754	8116773	+	6.07692	4.89e-05	1	AAAAGGCCCGCGGCGCCGCT
AAACAWACCRCDYGGTCKGT	MEME-1	NZ_CP048261.1	6069626	6069645	+	6.0641	4.91e-05	1	AGACGTATCCCACGTCCGGC
AAACAWACCRCDYGGTCKGT	MEME-1	NZ_CP048261.1	7131952	7131971	+	6.0641	4.91e-05	1	TGACATCCCGTGCGGTCGGC
AAACAWACCRCDYGGTCKGT	MEME-1	NZ_CP048261.1	7572407	7572426	-	6.05128	4.94e-05	1	CACCATCACCTACTCCCTGT
AAACAWACCRCDYGGTCKGT	MEME-1	NZ_CP048261.1	9241600	9241619	-	6.05128	4.94e-05	1	CGACAGCACGCCCGGTTTCT
ACTWTTGCAA	MEME-2	NZ_CP048261.1	62666	62675	-	2.88312	4.94e-05	1	AACCTTGCAA
ACTWTTGCAA	MEME-2	NZ_CP048261.1	1831601	1831610	-	2.88312	4.94e-05	1	AGCCTTGCAA
ACTWTTGCAA	MEME-2	NZ_CP048261.1	1997598	1997607	+	2.88312	4.94e-05	1	AGCCTTGCAA
ACTWTTGCAA	MEME-2	NZ_CP048261.1	2978478	2978487	-	2.88312	4.94e-05	1	ATCCTTGCAA
ACTWTTGCAA	MEME-2	NZ_CP048261.1	4595250	4595259	-	2.88312	4.94e-05	1	ACCCTTGAAA
ACTWTTGCAA	MEME-2	NZ_CP048261.1	8475675	8475684	+	2.88312	4.94e-05	1	ACCCTTGGAA
ACTWTTGCAA	MEME-2	NZ_CP048261.1	8642464	8642473	+	2.88312	4.94e-05	1	AGCCTTGCAA
AAACAWACCRCDYGGTCKGT	MEME-1	NZ_CP048261.1	3712335	3712354	-	6.03846	4.96e-05	1	TTGAAAACCAGAAGGGCGGT
AAACAWACCRCDYGGTCKGT	MEME-1	NZ_CP048261.1	4058618	4058637	+	6.03846	4.96e-05	1	ATACATTCAACGAAGTTTGC
AAACAWACCRCDYGGTCKGT	MEME-1	NZ_CP048261.1	4277013	4277032	-	6.03846	4.96e-05	1	ATGCAGACCCTTTCGGTTGT
AAACAWACCRCDYGGTCKGT	MEME-1	NZ_CP048261.1	6080104	6080123	-	6.03846	4.96e-05	1	ATGAGAACACCGAAGCTTGT
AAACAWACCRCDYGGTCKGT	MEME-1	NZ_CP048261.1	9282278	9282297	+	6.03846	4.96e-05	1	CACCAGCCAGGTCAGTCCGT
AAACAWACCRCDYGGTCKGT	MEME-1	NZ_CP048262.1	272515	272534	+	6.02564	4.98e-05	1	CGCCAAACAGCAGCGCCTGC
AAACAWACCRCDYGGTCKGT	MEME-1	NZ_CP048261.1	1679543	1679562	+	6.02564	4.98e-05	1	CACCGAACCGGCCTTCAGGT
AAACAWACCRCDYGGTCKGT	MEME-1	NZ_CP048261.1	5129782	5129801	-	6.02564	4.98e-05	1	TTTCAAATCGTCGCTTTGGT
AAACAWACCRCDYGGTCKGT	MEME-1	NZ_CP048261.1	7911493	7911512	+	6.02564	4.98e-05	1	CTCCAAATCAGCCCGTCGGC
AAACAWACCRCDYGGTCKGT	MEME-1	NZ_CP048261.1	8033099	8033118	-	6.02564	4.98e-05	1	CCACGTACAGCGCGGTCTGC
ACTWTTGCAA	MEME-2	NZ_CP048261.1	1683135	1683144	+	2.35065	4.98e-05	1	AACCTTACAA
ACTWTTGCAA	MEME-2	NZ_CP048261.1	8455026	8455035	-	2.35065	4.98e-05	1	AGCCTTACAA
AAACAWACCRCDYGGTCKGT	MEME-1	NZ_CP048261.1	3718146	3718165	+	6.01282	5e-05	1	AAGCGGAACGGCTGGCAGGT
AAACAWACCRCDYGGTCKGT	MEME-1	NZ_CP048261.1	4372669	4372688	+	6.01282	5e-05	1	AAGCGTCCCCGGTGGTCGGC
AAACAWACCRCDYGGTCKGT	MEME-1	NZ_CP048261.1	5525768	5525787	+	6.01282	5e-05	1	AAACGCAACGCGTGGCTGGC
AAACAWACCRCDYGGTCKGT	MEME-1	NZ_CP048261.1	874388	874407	+	6	5.02e-05	1	CGCCGTACCGGATGTCCGGT
AAACAWACCRCDYGGTCKGT	MEME-1	NZ_CP048261.1	1459206	1459225	-	6	5.02e-05	1	AAGAAGACCGGCATGGCGGT
AAACAWACCRCDYGGTCKGT	MEME-1	NZ_CP048261.1	1772106	1772125	+	6	5.02e-05	1	AACCAGCCCATGCCGTAGGC
AAACAWACCRCDYGGTCKGT	MEME-1	NZ_CP048261.1	3576792	3576811	+	6	5.02e-05	1	CTTCGTCCAGCTTGGTCTGC
AAACAWACCRCDYGGTCKGT	MEME-1	NZ_CP048261.1	6981612	6981631	-	6	5.02e-05	1	CAACGTCTCCTTCGGCCTGC
AAACAWACCRCDYGGTCKGT	MEME-1	NZ_CP048261.1	8368589	8368608	-	6	5.02e-05	1	GAACGTACCCGTCGGCCTGC
AAACAWACCRCDYGGTCKGT	MEME-1	NZ_CP048261.1	2870966	2870985	-	5.98718	5.04e-05	1	CATCAGCACCTTCGGCCGGT
AAACAWACCRCDYGGTCKGT	MEME-1	NZ_CP048261.1	2932362	2932381	-	5.98718	5.04e-05	1	ATCAAAATAGGTCGGCCGGC
AAACAWACCRCDYGGTCKGT	MEME-1	NZ_CP048261.1	5077547	5077566	+	5.98718	5.04e-05	1	AAACCGAACACCGAGTCAGT
AAACAWACCRCDYGGTCKGT	MEME-1	NZ_CP048261.1	6792055	6792074	+	5.98718	5.04e-05	1	CACCAGCCCCGGCAGCCGGT
AAACAWACCRCDYGGTCKGT	MEME-1	NZ_CP048261.1	7462813	7462832	-	5.98718	5.04e-05	1	AGACGACCCCGACGTTCTGC
AAACAWACCRCDYGGTCKGT	MEME-1	NZ_CP048261.1	8061675	8061694	+	5.98718	5.04e-05	1	GAACAACTCGCCGAGTCGGT
AAACAWACCRCDYGGTCKGT	MEME-1	NZ_CP048261.1	9028971	9028990	-	5.98718	5.04e-05	1	CGACAGCCCGCACCGCTGGT
AAACAWACCRCDYGGTCKGT	MEME-1	NZ_CP048261.1	728577	728596	-	5.97436	5.06e-05	1	ATGCGTACCTTTTCTTCGGT
AAACAWACCRCDYGGTCKGT	MEME-1	NZ_CP048261.1	4907320	4907339	+	5.97436	5.06e-05	1	AACCGAACCGATCCTGCGCC
AAACAWACCRCDYGGTCKGT	MEME-1	NZ_CP048261.1	6493668	6493687	+	5.97436	5.06e-05	1	AACCGGACCCATCTGTTCCC
AAACAWACCRCDYGGTCKGT	MEME-1	NZ_CP048261.1	6896103	6896122	-	5.97436	5.06e-05	1	CATCGAACCGATGGGCGTGT
AAACAWACCRCDYGGTCKGT	MEME-1	NZ_CP048261.1	8608371	8608390	-	5.97436	5.06e-05	1	TAGCGGAACTCTAAGCCGGT
AAACAWACCRCDYGGTCKGT	MEME-1	NZ_CP048261.1	9286268	9286287	+	5.97436	5.06e-05	1	ATCAGTCCAGCAGGTCTTGT
AAACAWACCRCDYGGTCKGT	MEME-1	NZ_CP048261.1	2220139	2220158	+	5.96154	5.09e-05	1	CATCAGCACCCGCTGCTGGT
AAACAWACCRCDYGGTCKGT	MEME-1	NZ_CP048261.1	2750992	2751011	-	5.96154	5.09e-05	1	CAGAGTAAAGCGCAGGTGGT
AAACAWACCRCDYGGTCKGT	MEME-1	NZ_CP048261.1	3723212	3723231	-	5.96154	5.09e-05	1	CACCAACTCCATCCGCCTGC
AAACAWACCRCDYGGTCKGT	MEME-1	NZ_CP048261.1	4499292	4499311	-	5.96154	5.09e-05	1	CAGCAGACCGGCGCGCTGGT
AAACAWACCRCDYGGTCKGT	MEME-1	NZ_CP048261.1	515849	515868	-	5.94872	5.11e-05	1	ATCCGTATCGGAGCTGCTGT
AAACAWACCRCDYGGTCKGT	MEME-1	NZ_CP048261.1	4027636	4027655	-	5.94872	5.11e-05	1	ATACGACCCGCTTTCTCGGC
AAACAWACCRCDYGGTCKGT	MEME-1	NZ_CP048261.1	9042447	9042466	+	5.94872	5.11e-05	1	TAAGGAACAGCCCGGTCGGC
AAACAWACCRCDYGGTCKGT	MEME-1	NZ_CP048261.1	8463235	8463254	+	5.9359	5.13e-05	1	AACCGGGCCGCGCTGTCGGT
ACTWTTGCAA	MEME-2	NZ_CP048261.1	87302	87311	-	1.85714	5.15e-05	1	ACCCTCGCAA
ACTWTTGCAA	MEME-2	NZ_CP048261.1	402357	402366	-	1.85714	5.15e-05	1	ACCCTGGCAA
ACTWTTGCAA	MEME-2	NZ_CP048261.1	3289970	3289979	-	1.85714	5.15e-05	1	ACCCTCGCAA
ACTWTTGCAA	MEME-2	NZ_CP048261.1	3969210	3969219	+	1.85714	5.15e-05	1	ACCCTGGCAA
ACTWTTGCAA	MEME-2	NZ_CP048261.1	5310811	5310820	-	1.85714	5.15e-05	1	ACCCTGGCAA
ACTWTTGCAA	MEME-2	NZ_CP048261.1	6401940	6401949	-	1.85714	5.15e-05	1	ACCCTGGCAA
ACTWTTGCAA	MEME-2	NZ_CP048261.1	6640298	6640307	+	1.85714	5.15e-05	1	ACCCTCGCAA
AAACAWACCRCDYGGTCKGT	MEME-1	NZ_CP048261.1	150790	150809	-	5.92308	5.15e-05	1	CTACGGAAAGTTCGCTTGGT
AAACAWACCRCDYGGTCKGT	MEME-1	NZ_CP048261.1	405497	405516	-	5.92308	5.15e-05	1	AGACATACCGCGTTTCCGCC
AAACAWACCRCDYGGTCKGT	MEME-1	NZ_CP048261.1	497228	497247	+	5.92308	5.15e-05	1	AACCGAACCCCACGCTTCCC
AAACAWACCRCDYGGTCKGT	MEME-1	NZ_CP048261.1	1696411	1696430	-	5.92308	5.15e-05	1	AGAAGAACAGCACGCCCTGC
AAACAWACCRCDYGGTCKGT	MEME-1	NZ_CP048261.1	5609014	5609033	+	5.92308	5.15e-05	1	TGACGGACCCGGCGGCCGGT
AAACAWACCRCDYGGTCKGT	MEME-1	NZ_CP048261.1	10993	11012	-	5.91026	5.17e-05	1	AGGCGTACAGCGCTTTCGGT
AAACAWACCRCDYGGTCKGT	MEME-1	NZ_CP048261.1	546275	546294	-	5.91026	5.17e-05	1	CAAAGAACCCGTGCGGCCGT
AAACAWACCRCDYGGTCKGT	MEME-1	NZ_CP048261.1	1031878	1031897	+	5.91026	5.17e-05	1	CAAGGAAACGAAGCGCCGGT
AAACAWACCRCDYGGTCKGT	MEME-1	NZ_CP048261.1	3318997	3319016	+	5.91026	5.17e-05	1	AACCAGATCAATGAGCTTGA
AAACAWACCRCDYGGTCKGT	MEME-1	NZ_CP048261.1	4807739	4807758	+	5.91026	5.17e-05	1	AAAAGATCCACTGCTTCTGC
AAACAWACCRCDYGGTCKGT	MEME-1	NZ_CP048261.1	6498442	6498461	-	5.91026	5.17e-05	1	AACCGGAACCCCGGCTCCGT
AAACAWACCRCDYGGTCKGT	MEME-1	NZ_CP048261.1	7084616	7084635	-	5.91026	5.17e-05	1	CACCGTCACGAACACCTGGT
AAACAWACCRCDYGGTCKGT	MEME-1	NZ_CP048261.1	9340256	9340275	+	5.91026	5.17e-05	1	AGGCGTACAGCGCTTTCGGT
AAACAWACCRCDYGGTCKGT	MEME-1	NZ_CP048262.1	132144	132163	-	5.89744	5.2e-05	1	TATCAGAACGCGGTGGCGGC
AAACAWACCRCDYGGTCKGT	MEME-1	NZ_CP048261.1	1285835	1285854	+	5.89744	5.2e-05	1	TGACCGACCGCGCCTTCTGT
AAACAWACCRCDYGGTCKGT	MEME-1	NZ_CP048261.1	3148400	3148419	+	5.89744	5.2e-05	1	AAGCGGATCATGGAGCTGGT
AAACAWACCRCDYGGTCKGT	MEME-1	NZ_CP048261.1	6932786	6932805	+	5.89744	5.2e-05	1	CGACATACCGAACGCGCTGC
AAACAWACCRCDYGGTCKGT	MEME-1	NZ_CP048261.1	7367902	7367921	-	5.89744	5.2e-05	1	CACCGGACCGCCCCGTCCCT
AAACAWACCRCDYGGTCKGT	MEME-1	NZ_CP048261.1	327151	327170	+	5.88462	5.22e-05	1	CAGCGGACCAGGTCGCCGGT
AAACAWACCRCDYGGTCKGT	MEME-1	NZ_CP048261.1	2429663	2429682	-	5.88462	5.22e-05	1	CACCGTCACCGTCGGGCGGT
AAACAWACCRCDYGGTCKGT	MEME-1	NZ_CP048261.1	2793644	2793663	-	5.88462	5.22e-05	1	AACGAGATCGAGGGGTTTCT
AAACAWACCRCDYGGTCKGT	MEME-1	NZ_CP048261.1	6254556	6254575	-	5.88462	5.22e-05	1	CAGCGGACCAGGTCGCCGGT
AAACAWACCRCDYGGTCKGT	MEME-1	NZ_CP048261.1	8167644	8167663	-	5.88462	5.22e-05	1	CTCCAAACAGGTGTGCAGGT
ACTWTTGCAA	MEME-3	NZ_CP048262.1	31429	31438	-	-1.35065	5.24e-05	1	ACGACTGCAA
ACTWTTGCAA	MEME-3	NZ_CP048262.1	76975	76984	-	-1.35065	5.24e-05	1	ACGATTGCGA
ACTWTTGCAA	MEME-3	NZ_CP048262.1	156708	156717	+	-1.35065	5.24e-05	1	ACCATTGCTA
ACTWTTGCAA	MEME-3	NZ_CP048261.1	225444	225453	-	-1.35065	5.24e-05	1	ACCATCGCAA
ACTWTTGCAA	MEME-3	NZ_CP048262.1	282748	282757	+	-1.35065	5.24e-05	1	ACGATTGCCA
ACTWTTGCAA	MEME-3	NZ_CP048261.1	939525	939534	-	-1.35065	5.24e-05	1	ACGATTGCAC
ACTWTTGCAA	MEME-3	NZ_CP048261.1	1056124	1056133	+	-1.35065	5.24e-05	1	ACGATGGCAA
ACTWTTGCAA	MEME-3	NZ_CP048261.1	1694299	1694308	+	-1.35065	5.24e-05	1	ACCATTGCAC
ACTWTTGCAA	MEME-3	NZ_CP048261.1	2001518	2001527	-	-1.35065	5.24e-05	1	ACGACTGCAA
ACTWTTGCAA	MEME-3	NZ_CP048261.1	2398989	2398998	+	-1.35065	5.24e-05	1	ACGATTGCGA
ACTWTTGCAA	MEME-3	NZ_CP048261.1	2577145	2577154	-	-1.35065	5.24e-05	1	GCCATTGCAA
ACTWTTGCAA	MEME-3	NZ_CP048261.1	2632163	2632172	+	-1.35065	5.24e-05	1	ACGAGTGCAA
ACTWTTGCAA	MEME-3	NZ_CP048261.1	2739195	2739204	+	-1.35065	5.24e-05	1	ACCACTGCAA
ACTWTTGCAA	MEME-3	NZ_CP048261.1	3048253	3048262	+	-1.35065	5.24e-05	1	ACCATGGCAA
ACTWTTGCAA	MEME-3	NZ_CP048261.1	3184235	3184244	-	-1.35065	5.24e-05	1	ACCATGGCAA
ACTWTTGCAA	MEME-3	NZ_CP048261.1	3230630	3230639	-	-1.35065	5.24e-05	1	ACGATTGCGA
ACTWTTGCAA	MEME-3	NZ_CP048261.1	3671632	3671641	-	-1.35065	5.24e-05	1	ACCAGTGCAA
ACTWTTGCAA	MEME-3	NZ_CP048261.1	3713999	3714008	+	-1.35065	5.24e-05	1	ACGATGGCAA
ACTWTTGCAA	MEME-3	NZ_CP048261.1	4019266	4019275	+	-1.35065	5.24e-05	1	ACGAGTGCAA
ACTWTTGCAA	MEME-3	NZ_CP048261.1	4180235	4180244	-	-1.35065	5.24e-05	1	ACGAGTGCAA
ACTWTTGCAA	MEME-3	NZ_CP048261.1	4463703	4463712	+	-1.35065	5.24e-05	1	ACGATCGCAA
ACTWTTGCAA	MEME-3	NZ_CP048261.1	4464982	4464991	-	-1.35065	5.24e-05	1	GCGATTGCAA
ACTWTTGCAA	MEME-3	NZ_CP048261.1	4543084	4543093	-	-1.35065	5.24e-05	1	ACGATTGCGA
ACTWTTGCAA	MEME-3	NZ_CP048261.1	4781774	4781783	-	-1.35065	5.24e-05	1	ACGATTGCAG
ACTWTTGCAA	MEME-3	NZ_CP048261.1	4794461	4794470	-	-1.35065	5.24e-05	1	ACCATTGCCA
ACTWTTGCAA	MEME-3	NZ_CP048261.1	4797499	4797508	-	-1.35065	5.24e-05	1	GCGATTGCAA
ACTWTTGCAA	MEME-3	NZ_CP048261.1	4921728	4921737	-	-1.35065	5.24e-05	1	ACCATCGCAA
ACTWTTGCAA	MEME-3	NZ_CP048261.1	4953916	4953925	-	-1.35065	5.24e-05	1	ACGACTGCAA
ACTWTTGCAA	MEME-3	NZ_CP048261.1	5092434	5092443	-	-1.35065	5.24e-05	1	CCGATTGCAA
ACTWTTGCAA	MEME-3	NZ_CP048261.1	5094481	5094490	-	-1.35065	5.24e-05	1	TCGATTGCAA
ACTWTTGCAA	MEME-3	NZ_CP048261.1	5239468	5239477	+	-1.35065	5.24e-05	1	ACGATTGCGA
ACTWTTGCAA	MEME-3	NZ_CP048261.1	5380625	5380634	-	-1.35065	5.24e-05	1	ACCAATGCAA
ACTWTTGCAA	MEME-3	NZ_CP048261.1	5385038	5385047	-	-1.35065	5.24e-05	1	ACGATTGCAG
ACTWTTGCAA	MEME-3	NZ_CP048261.1	5492511	5492520	-	-1.35065	5.24e-05	1	ACCACTGCAA
ACTWTTGCAA	MEME-3	NZ_CP048261.1	5732940	5732949	-	-1.35065	5.24e-05	1	ACCAGTGCAA
ACTWTTGCAA	MEME-3	NZ_CP048261.1	6523432	6523441	-	-1.35065	5.24e-05	1	ACGATCGCAA
ACTWTTGCAA	MEME-3	NZ_CP048261.1	6746347	6746356	+	-1.35065	5.24e-05	1	ACGATAGCAA
ACTWTTGCAA	MEME-3	NZ_CP048261.1	7369686	7369695	-	-1.35065	5.24e-05	1	ACCATGGCAA
ACTWTTGCAA	MEME-3	NZ_CP048261.1	7762924	7762933	+	-1.35065	5.24e-05	1	ACCACTGCAA
ACTWTTGCAA	MEME-3	NZ_CP048261.1	8038423	8038432	+	-1.35065	5.24e-05	1	ACCATCGCAA
ACTWTTGCAA	MEME-3	NZ_CP048261.1	8070674	8070683	+	-1.35065	5.24e-05	1	ACGATTGCAG
ACTWTTGCAA	MEME-3	NZ_CP048261.1	8107505	8107514	+	-1.35065	5.24e-05	1	ACCAATGCAA
ACTWTTGCAA	MEME-3	NZ_CP048261.1	8224187	8224196	+	-1.35065	5.24e-05	1	ACGATGGCAA
ACTWTTGCAA	MEME-3	NZ_CP048261.1	8525842	8525851	-	-1.35065	5.24e-05	1	CCCATTGCAA
ACTWTTGCAA	MEME-3	NZ_CP048261.1	8975042	8975051	+	-1.35065	5.24e-05	1	ACCACTGCAA
ACTWTTGCAA	MEME-3	NZ_CP048261.1	9286123	9286132	+	-1.35065	5.24e-05	1	ACGATGGCAA
AAACAWACCRCDYGGTCKGT	MEME-1	NZ_CP048261.1	304912	304931	-	5.87179	5.24e-05	1	TATCGGACCAATGCGGTGGC
AAACAWACCRCDYGGTCKGT	MEME-1	NZ_CP048261.1	1131719	1131738	-	5.87179	5.24e-05	1	AGACATCACGTCAAGGCTGT
AAACAWACCRCDYGGTCKGT	MEME-1	NZ_CP048261.1	6273791	6273810	+	5.87179	5.24e-05	1	TTTCGGACCACCGGGTCGGC
AAACAWACCRCDYGGTCKGT	MEME-1	NZ_CP048261.1	7973745	7973764	-	5.87179	5.24e-05	1	AGCCGTATCCGATGGCCTGC
AAACAWACCRCDYGGTCKGT	MEME-1	NZ_CP048261.1	1356693	1356712	+	5.85897	5.26e-05	1	ATCCGGAACTCGAAGTCGCT
AAACAWACCRCDYGGTCKGT	MEME-1	NZ_CP048261.1	3902851	3902870	-	5.85897	5.26e-05	1	TAAAATAAATAGTATTCGTT
AAACAWACCRCDYGGTCKGT	MEME-1	NZ_CP048261.1	8267865	8267884	+	5.85897	5.26e-05	1	AGTCGACCAGTCCGGTCTGT
AAACAWACCRCDYGGTCKGT	MEME-1	NZ_CP048261.1	530762	530781	+	5.84615	5.29e-05	1	ATCAATAACCGACCGTCAGT
AAACAWACCRCDYGGTCKGT	MEME-1	NZ_CP048261.1	5552957	5552976	+	5.84615	5.29e-05	1	CTACGACCCGCGTTTCCTGT
AAACAWACCRCDYGGTCKGT	MEME-1	NZ_CP048261.1	6229842	6229861	-	5.84615	5.29e-05	1	AACCAGCCCGCCTTGTCCGC
AAACAWACCRCDYGGTCKGT	MEME-1	NZ_CP048261.1	351160	351179	-	5.83333	5.31e-05	1	CACCGTACCTATGTTCCGCT
AAACAWACCRCDYGGTCKGT	MEME-1	NZ_CP048261.1	3895706	3895725	+	5.83333	5.31e-05	1	GACAATAAAGAACGTTCGCT
AAACAWACCRCDYGGTCKGT	MEME-1	NZ_CP048261.1	6605194	6605213	-	5.83333	5.31e-05	1	TAAAGGACCCATAGGACGGT
AAACAWACCRCDYGGTCKGT	MEME-1	NZ_CP048261.1	7877394	7877413	+	5.83333	5.31e-05	1	CAACGGCCCCTACGGCCTGC
AAACAWACCRCDYGGTCKGT	MEME-1	NZ_CP048261.1	8478396	8478415	+	5.83333	5.31e-05	1	CAACGGCCCCTACGGCCTGC
AAACAWACCRCDYGGTCKGT	MEME-1	NZ_CP048261.1	2780882	2780901	-	5.82051	5.33e-05	1	CACCAGCCCGACCCGCTTCT
AAACAWACCRCDYGGTCKGT	MEME-1	NZ_CP048261.1	4929849	4929868	-	5.82051	5.33e-05	1	CACAACACAACACCGCTGGT
AAACAWACCRCDYGGTCKGT	MEME-1	NZ_CP048261.1	5939971	5939990	+	5.82051	5.33e-05	1	AACAGGCCCGGTACGCCGGT
AAACAWACCRCDYGGTCKGT	MEME-1	NZ_CP048261.1	6078454	6078473	+	5.82051	5.33e-05	1	CAACAACACCCCGGTGTTCT
AAACAWACCRCDYGGTCKGT	MEME-1	NZ_CP048261.1	6925039	6925058	+	5.82051	5.33e-05	1	CGCCGGACCGCACGGCTTCT
AAACAWACCRCDYGGTCKGT	MEME-1	NZ_CP048261.1	8273040	8273059	+	5.82051	5.33e-05	1	CTCCGAACCGCCCTTCTGGT
AAACAWACCRCDYGGTCKGT	MEME-1	NZ_CP048262.1	117888	117907	-	5.80769	5.35e-05	1	AAGAGAACCAATGACCCTGC
AAACAWACCRCDYGGTCKGT	MEME-1	NZ_CP048261.1	402153	402172	-	5.80769	5.35e-05	1	ATTAGTCCCACTTATCCGGT
AAACAWACCRCDYGGTCKGT	MEME-1	NZ_CP048261.1	624285	624304	+	5.80769	5.35e-05	1	TTCCAGACCCGCCAGTTCGT
AAACAWACCRCDYGGTCKGT	MEME-1	NZ_CP048261.1	3870832	3870851	+	5.80769	5.35e-05	1	TTACAGAAAACGCCTCTTGC
AAACAWACCRCDYGGTCKGT	MEME-1	NZ_CP048262.1	231492	231511	+	5.79487	5.38e-05	1	CACCCGAACCAGCGGCCGGT
AAACAWACCRCDYGGTCKGT	MEME-1	NZ_CP048262.1	262271	262290	-	5.79487	5.38e-05	1	ATCCGGACCGTGCCGTCGGC
AAACAWACCRCDYGGTCKGT	MEME-1	NZ_CP048261.1	1164199	1164218	-	5.79487	5.38e-05	1	CAGCAAACCGGCCCGTACGT
AAACAWACCRCDYGGTCKGT	MEME-1	NZ_CP048261.1	2201708	2201727	-	5.79487	5.38e-05	1	TAACAACCCCCTCGTTCGGG
AAACAWACCRCDYGGTCKGT	MEME-1	NZ_CP048261.1	2785802	2785821	-	5.79487	5.38e-05	1	AATAGGCTCGGATCGTAGGT
AAACAWACCRCDYGGTCKGT	MEME-1	NZ_CP048261.1	3891518	3891537	+	5.79487	5.38e-05	1	CAACATCAACAACCTGTTGC
AAACAWACCRCDYGGTCKGT	MEME-1	NZ_CP048261.1	4438479	4438498	-	5.79487	5.38e-05	1	CGACGTACACCAGCGCCTGC
AAACAWACCRCDYGGTCKGT	MEME-1	NZ_CP048261.1	2676679	2676698	+	5.78205	5.4e-05	1	CGGCGAACAGCTCGGCCTGT
AAACAWACCRCDYGGTCKGT	MEME-1	NZ_CP048261.1	8007416	8007435	-	5.76923	5.42e-05	1	AAACCACTCGCCATGTATCT
AAACAWACCRCDYGGTCKGT	MEME-1	NZ_CP048261.1	8801892	8801911	-	5.76923	5.42e-05	1	AACCGAACCGGCCAGCCAGT
AAACAWACCRCDYGGTCKGT	MEME-1	NZ_CP048261.1	1509047	1509066	+	5.75641	5.45e-05	1	AACCCGATCGGTACGCCGGT
AAACAWACCRCDYGGTCKGT	MEME-1	NZ_CP048261.1	3913091	3913110	-	5.75641	5.45e-05	1	CACCATCACGACCGCGCTGT
AAACAWACCRCDYGGTCKGT	MEME-1	NZ_CP048261.1	6265934	6265953	+	5.75641	5.45e-05	1	TAAAGGAACCCATGTCTGCC
AAACAWACCRCDYGGTCKGT	MEME-1	NZ_CP048261.1	1301780	1301799	+	5.74359	5.47e-05	1	ATCCGTCAAGGGGGGTATGT
AAACAWACCRCDYGGTCKGT	MEME-1	NZ_CP048261.1	5256324	5256343	-	5.74359	5.47e-05	1	GAACAACTCGTTCGGTTTCT
AAACAWACCRCDYGGTCKGT	MEME-1	NZ_CP048261.1	5668457	5668476	-	5.74359	5.47e-05	1	CTTCGTACAGCGCCGTCCGT
AAACAWACCRCDYGGTCKGT	MEME-1	NZ_CP048261.1	6098539	6098558	+	5.74359	5.47e-05	1	CACCCACCCCCATATCTTGT
AAACAWACCRCDYGGTCKGT	MEME-1	NZ_CP048261.1	6892000	6892019	-	5.74359	5.47e-05	1	TTCAGGACCACGAGGTCGGC
AAACAWACCRCDYGGTCKGT	MEME-1	NZ_CP048261.1	8486234	8486253	-	5.74359	5.47e-05	1	AGCAGTACCAGCACGCTGGT
AAACAWACCRCDYGGTCKGT	MEME-1	NZ_CP048261.1	3653659	3653678	+	5.73077	5.49e-05	1	ATACAGCTCGATCATTTGGC
AAACAWACCRCDYGGTCKGT	MEME-1	NZ_CP048261.1	8538576	8538595	-	5.73077	5.49e-05	1	CACCATATCCGGCGTCATCT
AAACAWACCRCDYGGTCKGT	MEME-1	NZ_CP048261.1	8589059	8589078	-	5.73077	5.49e-05	1	AAGCGTACATGATCGCTGGC
AAACAWACCRCDYGGTCKGT	MEME-1	NZ_CP048261.1	647363	647382	+	5.71795	5.52e-05	1	CAGAAGATCTCGATGTCGGT
AAACAWACCRCDYGGTCKGT	MEME-1	NZ_CP048261.1	827271	827290	-	5.71795	5.52e-05	1	ATCCGGACCACTCGGCAGGC
AAACAWACCRCDYGGTCKGT	MEME-1	NZ_CP048261.1	1114786	1114805	+	5.71795	5.52e-05	1	ACCCGTACCCGACGGGTTGT
AAACAWACCRCDYGGTCKGT	MEME-1	NZ_CP048261.1	1687858	1687877	-	5.71795	5.52e-05	1	CAGCGAACCGAGCATGCGGT
AAACAWACCRCDYGGTCKGT	MEME-1	NZ_CP048261.1	5570336	5570355	+	5.71795	5.52e-05	1	AACCAGCACCCACAGCAGGC
AAACAWACCRCDYGGTCKGT	MEME-1	NZ_CP048261.1	6110358	6110377	-	5.71795	5.52e-05	1	AACCACACCGGGTCCTCGGT
AAACAWACCRCDYGGTCKGT	MEME-1	NZ_CP048261.1	8077	8096	+	5.70513	5.54e-05	1	CAACGACCCGGCACGGTGGT
AAACAWACCRCDYGGTCKGT	MEME-1	NZ_CP048261.1	4679367	4679386	-	5.70513	5.54e-05	1	CGACCGACCGATCGTTCGGT
AAACAWACCRCDYGGTCKGT	MEME-1	NZ_CP048261.1	6192279	6192298	-	5.70513	5.54e-05	1	CACCGTCCACCCGCGTCTGC
AAACAWACCRCDYGGTCKGT	MEME-1	NZ_CP048261.1	9343172	9343191	-	5.70513	5.54e-05	1	CAACGACCCGGCACGGTGGT
AAACAWACCRCDYGGTCKGT	MEME-1	NZ_CP048261.1	2211912	2211931	-	5.69231	5.56e-05	1	CAACGTCAAGGGCGGCCGCT
AAACAWACCRCDYGGTCKGT	MEME-1	NZ_CP048261.1	2762190	2762209	-	5.69231	5.56e-05	1	CAACCACCCGCAACGTCTCC
AAACAWACCRCDYGGTCKGT	MEME-1	NZ_CP048261.1	8097546	8097565	+	5.69231	5.56e-05	1	CACCGACCCCATGATCCGGT
AAACAWACCRCDYGGTCKGT	MEME-1	NZ_CP048261.1	8273789	8273808	-	5.69231	5.56e-05	1	AACCCGAACGCGGCGTAGCT
AAACAWACCRCDYGGTCKGT	MEME-1	NZ_CP048261.1	1041351	1041370	-	5.67949	5.59e-05	1	CAACCTCAAGCACTGGCGGT
AAACAWACCRCDYGGTCKGT	MEME-1	NZ_CP048261.1	2007314	2007333	+	5.67949	5.59e-05	1	TACCGAACAGCGCGGCCCGC
AAACAWACCRCDYGGTCKGT	MEME-1	NZ_CP048261.1	2920368	2920387	+	5.67949	5.59e-05	1	CACCATCTCCCTGGTCTTCT
AAACAWACCRCDYGGTCKGT	MEME-1	NZ_CP048261.1	3782906	3782925	+	5.67949	5.59e-05	1	TGCCGTACCACCGTCTCGGT
AAACAWACCRCDYGGTCKGT	MEME-1	NZ_CP048261.1	7170746	7170765	+	5.67949	5.59e-05	1	ATCCATCACCGTCGTGCTGT
AAACAWACCRCDYGGTCKGT	MEME-1	NZ_CP048261.1	353891	353910	-	5.65385	5.63e-05	1	TACAAGAACCTGCCGCCGCT
AAACAWACCRCDYGGTCKGT	MEME-1	NZ_CP048261.1	2597638	2597657	+	5.65385	5.63e-05	1	CACAAACTCCTGCTGCTTGT
AAACAWACCRCDYGGTCKGT	MEME-1	NZ_CP048261.1	3069738	3069757	-	5.65385	5.63e-05	1	AGCCGTACCGACCCGGCTCT
AAACAWACCRCDYGGTCKGT	MEME-1	NZ_CP048261.1	18668	18687	+	5.64103	5.66e-05	1	AGCCGTACCGGGGCCTTGGT
AAACAWACCRCDYGGTCKGT	MEME-1	NZ_CP048261.1	891769	891788	-	5.64103	5.66e-05	1	AACAGGACCGGGAGGTTCGC
AAACAWACCRCDYGGTCKGT	MEME-1	NZ_CP048261.1	1009399	1009418	-	5.64103	5.66e-05	1	TACCAGCTCGCCCCGTATCT
AAACAWACCRCDYGGTCKGT	MEME-1	NZ_CP048261.1	5798202	5798221	-	5.64103	5.66e-05	1	CTCCGTACACGGCAGCCGGT
AAACAWACCRCDYGGTCKGT	MEME-1	NZ_CP048261.1	5961604	5961623	-	5.64103	5.66e-05	1	TACAGGATCTGACCGCCGGT
AAACAWACCRCDYGGTCKGT	MEME-1	NZ_CP048261.1	2316257	2316276	-	5.62821	5.68e-05	1	ACACATACCTGCTCGGCTGT
AAACAWACCRCDYGGTCKGT	MEME-1	NZ_CP048261.1	4360293	4360312	-	5.62821	5.68e-05	1	ATTCGAACCGACCAGCTTCC
AAACAWACCRCDYGGTCKGT	MEME-1	NZ_CP048261.1	4759412	4759431	+	5.62821	5.68e-05	1	CTGCAGAACGCTCTGCTGGT
AAACAWACCRCDYGGTCKGT	MEME-1	NZ_CP048261.1	5333816	5333835	+	5.62821	5.68e-05	1	ATTCGAACCGACCAGCTTCC
AAACAWACCRCDYGGTCKGT	MEME-1	NZ_CP048261.1	1459481	1459500	-	5.61538	5.71e-05	1	ATCAATACCGCGCACTCGCC
AAACAWACCRCDYGGTCKGT	MEME-1	NZ_CP048261.1	8191606	8191625	-	5.61538	5.71e-05	1	TAACCGACCAGATCGGTGGC
AAACAWACCRCDYGGTCKGT	MEME-1	NZ_CP048261.1	4548	4567	+	5.60256	5.73e-05	1	CAACGTACCGATCTCCTCCT
AAACAWACCRCDYGGTCKGT	MEME-1	NZ_CP048261.1	686881	686900	+	5.60256	5.73e-05	1	CATCCACCCGTACAGCCTGT
AAACAWACCRCDYGGTCKGT	MEME-1	NZ_CP048261.1	3512350	3512369	+	5.60256	5.73e-05	1	TGCCGTACCCGTCCGTCGGC
AAACAWACCRCDYGGTCKGT	MEME-1	NZ_CP048261.1	9346701	9346720	-	5.60256	5.73e-05	1	CAACGTACCGATCTCCTCCT
AAACAWACCRCDYGGTCKGT	MEME-1	NZ_CP048261.1	4539821	4539840	+	5.58974	5.75e-05	1	AAAGATCCCGTAGTGCCGGT
AAACAWACCRCDYGGTCKGT	MEME-1	NZ_CP048261.1	397911	397930	-	5.57692	5.78e-05	1	TGACGTACCGGAGTTGTGGT
AAACAWACCRCDYGGTCKGT	MEME-1	NZ_CP048261.1	1608436	1608455	+	5.57692	5.78e-05	1	AAACCGCCCAAACTGTCCCT
AAACAWACCRCDYGGTCKGT	MEME-1	NZ_CP048261.1	4065261	4065280	+	5.57692	5.78e-05	1	ATCCGGAAAGACGTCTCTGT
AAACAWACCRCDYGGTCKGT	MEME-1	NZ_CP048261.1	4671359	4671378	-	5.57692	5.78e-05	1	CGACCGAACAATCGGTAGGT
AAACAWACCRCDYGGTCKGT	MEME-1	NZ_CP048261.1	1614761	1614780	+	5.5641	5.8e-05	1	AATCGTACCGAGCCACCGGT
AAACAWACCRCDYGGTCKGT	MEME-1	NZ_CP048261.1	2840753	2840772	+	5.5641	5.8e-05	1	AACACGACCGACGAGGCGGT
AAACAWACCRCDYGGTCKGT	MEME-1	NZ_CP048261.1	3512668	3512687	+	5.5641	5.8e-05	1	ACACCTACCGCAAGGTCGGC
AAACAWACCRCDYGGTCKGT	MEME-1	NZ_CP048261.1	4401665	4401684	+	5.5641	5.8e-05	1	TACCAGATCGGCTCGCCGGC
AAACAWACCRCDYGGTCKGT	MEME-1	NZ_CP048262.1	287000	287019	+	5.55128	5.83e-05	1	CAAAGGAAAGGTCCCTTGCT
AAACAWACCRCDYGGTCKGT	MEME-1	NZ_CP048261.1	1596119	1596138	+	5.55128	5.83e-05	1	TGCCGGACCATACGGTCGGC
AAACAWACCRCDYGGTCKGT	MEME-1	NZ_CP048261.1	7742140	7742159	+	5.55128	5.83e-05	1	CACCGGACCGGCCGGCTGGC
AAACAWACCRCDYGGTCKGT	MEME-1	NZ_CP048261.1	8735299	8735318	-	5.55128	5.83e-05	1	ATGCGTACACCCTTGTTGGC
AAACAWACCRCDYGGTCKGT	MEME-1	NZ_CP048261.1	7414193	7414212	-	5.53846	5.85e-05	1	AGCCGGACCGCCCCGTCGGC
AAACAWACCRCDYGGTCKGT	MEME-1	NZ_CP048262.1	43645	43664	-	5.52564	5.88e-05	1	ATACGAACACCTCTGTCCCC
AAACAWACCRCDYGGTCKGT	MEME-1	NZ_CP048261.1	359459	359478	+	5.52564	5.88e-05	1	CACCAGATCATCAACTCTCT
AAACAWACCRCDYGGTCKGT	MEME-1	NZ_CP048261.1	487222	487241	-	5.52564	5.88e-05	1	CACCGGACCGCTGGTGCTGC
AAACAWACCRCDYGGTCKGT	MEME-1	NZ_CP048261.1	1692310	1692329	-	5.52564	5.88e-05	1	CAACGGCCCGACCGTTCGGC
AAACAWACCRCDYGGTCKGT	MEME-1	NZ_CP048261.1	3328325	3328344	-	5.52564	5.88e-05	1	AAACGTTCAGCAGCGCTTGC
AAACAWACCRCDYGGTCKGT	MEME-1	NZ_CP048262.1	253855	253874	-	5.51282	5.9e-05	1	CATCAGCCACACCAGTCGCT
AAACAWACCRCDYGGTCKGT	MEME-1	NZ_CP048261.1	946165	946184	+	5.51282	5.9e-05	1	TGACGTACAGCGCCGTCGCC
AAACAWACCRCDYGGTCKGT	MEME-1	NZ_CP048261.1	1183867	1183886	+	5.51282	5.9e-05	1	AACCATGCCGTGCTGCCGGT
AAACAWACCRCDYGGTCKGT	MEME-1	NZ_CP048261.1	6053755	6053774	+	5.51282	5.9e-05	1	TGACGAAACCCCCGGTCGCC
AAACAWACCRCDYGGTCKGT	MEME-1	NZ_CP048262.1	115688	115707	+	5.5	5.93e-05	1	CGCCGAACATCAGCGTCTCT
AAACAWACCRCDYGGTCKGT	MEME-1	NZ_CP048261.1	8349653	8349672	-	5.5	5.93e-05	1	CACCAGCAAGAACACCCTGT
ACTWTTGCAA	MEME-2	NZ_CP048262.1	86842	86851	+	1.51948	5.95e-05	1	ACCCTTGCCA
ACTWTTGCAA	MEME-2	NZ_CP048261.1	435365	435374	+	1.51948	5.95e-05	1	ACCCTTGCCA
ACTWTTGCAA	MEME-2	NZ_CP048261.1	1381036	1381045	+	1.51948	5.95e-05	1	ACCCTTGCCA
ACTWTTGCAA	MEME-2	NZ_CP048261.1	1791607	1791616	+	1.51948	5.95e-05	1	ACCCTTGCGA
ACTWTTGCAA	MEME-2	NZ_CP048261.1	1857027	1857036	-	1.51948	5.95e-05	1	ACCCATGCAA
ACTWTTGCAA	MEME-2	NZ_CP048261.1	1894015	1894024	+	1.51948	5.95e-05	1	ACCCGTGCAA
ACTWTTGCAA	MEME-2	NZ_CP048261.1	2238783	2238792	-	1.51948	5.95e-05	1	ACCCCTGCAA
ACTWTTGCAA	MEME-2	NZ_CP048261.1	2294253	2294262	-	1.51948	5.95e-05	1	ACCCTTGCCA
ACTWTTGCAA	MEME-2	NZ_CP048261.1	2884358	2884367	-	1.51948	5.95e-05	1	ACCCTTGCCA
ACTWTTGCAA	MEME-2	NZ_CP048261.1	3398080	3398089	+	1.51948	5.95e-05	1	ACCCTTGCGA
ACTWTTGCAA	MEME-2	NZ_CP048261.1	3402705	3402714	+	1.51948	5.95e-05	1	ACCCTTGCGA
ACTWTTGCAA	MEME-2	NZ_CP048261.1	3865038	3865047	+	1.51948	5.95e-05	1	ACCCTTGCTA
ACTWTTGCAA	MEME-2	NZ_CP048261.1	3877054	3877063	+	1.51948	5.95e-05	1	ACCCTTGCAT
ACTWTTGCAA	MEME-2	NZ_CP048261.1	4405978	4405987	-	1.51948	5.95e-05	1	ACCCGTGCAA
ACTWTTGCAA	MEME-2	NZ_CP048261.1	4503803	4503812	+	1.51948	5.95e-05	1	ACCCATGCAA
ACTWTTGCAA	MEME-2	NZ_CP048261.1	4680251	4680260	+	1.51948	5.95e-05	1	GCCCTTGCAA
ACTWTTGCAA	MEME-2	NZ_CP048261.1	4730951	4730960	-	1.51948	5.95e-05	1	ACCCTTGCCA
ACTWTTGCAA	MEME-2	NZ_CP048261.1	4920353	4920362	-	1.51948	5.95e-05	1	ACCCGTGCAA
ACTWTTGCAA	MEME-2	NZ_CP048261.1	5184656	5184665	+	1.51948	5.95e-05	1	ACCCCTGCAA
ACTWTTGCAA	MEME-2	NZ_CP048261.1	5260152	5260161	-	1.51948	5.95e-05	1	ACCCTTGCAG
ACTWTTGCAA	MEME-2	NZ_CP048261.1	5314835	5314844	+	1.51948	5.95e-05	1	GCCCTTGCAA
ACTWTTGCAA	MEME-2	NZ_CP048261.1	5822366	5822375	+	1.51948	5.95e-05	1	ACCCTTGCCA
ACTWTTGCAA	MEME-2	NZ_CP048261.1	6156263	6156272	+	1.51948	5.95e-05	1	ACCCTTGCAG
ACTWTTGCAA	MEME-2	NZ_CP048261.1	6439502	6439511	-	1.51948	5.95e-05	1	ACCCTTGCAC
ACTWTTGCAA	MEME-2	NZ_CP048261.1	6731417	6731426	-	1.51948	5.95e-05	1	TCCCTTGCAA
ACTWTTGCAA	MEME-2	NZ_CP048261.1	6863311	6863320	+	1.51948	5.95e-05	1	ACCCTTGCAC
ACTWTTGCAA	MEME-2	NZ_CP048261.1	7402480	7402489	+	1.51948	5.95e-05	1	CCCCTTGCAA
ACTWTTGCAA	MEME-2	NZ_CP048261.1	7409124	7409133	-	1.51948	5.95e-05	1	ACCCATGCAA
ACTWTTGCAA	MEME-2	NZ_CP048261.1	7411718	7411727	+	1.51948	5.95e-05	1	TCCCTTGCAA
ACTWTTGCAA	MEME-2	NZ_CP048261.1	7492940	7492949	-	1.51948	5.95e-05	1	ACCCTTGCCA
ACTWTTGCAA	MEME-2	NZ_CP048261.1	7518386	7518395	+	1.51948	5.95e-05	1	ACCCCTGCAA
ACTWTTGCAA	MEME-2	NZ_CP048261.1	7963282	7963291	-	1.51948	5.95e-05	1	CCCCTTGCAA
ACTWTTGCAA	MEME-2	NZ_CP048261.1	7996000	7996009	+	1.51948	5.95e-05	1	ACCCCTGCAA
ACTWTTGCAA	MEME-2	NZ_CP048261.1	8499975	8499984	+	1.51948	5.95e-05	1	CCCCTTGCAA
ACTWTTGCAA	MEME-2	NZ_CP048261.1	8651289	8651298	+	1.51948	5.95e-05	1	ACCCGTGCAA
ACTWTTGCAA	MEME-2	NZ_CP048261.1	9220605	9220614	-	1.51948	5.95e-05	1	ACCCTTGCGA
ACTWTTGCAA	MEME-2	NZ_CP048261.1	9307934	9307943	-	1.51948	5.95e-05	1	ACCCTTGCCA
AAACAWACCRCDYGGTCKGT	MEME-1	NZ_CP048261.1	2402299	2402318	+	5.48718	5.95e-05	1	CACCATCCCGACCAGCAGCT
AAACAWACCRCDYGGTCKGT	MEME-1	NZ_CP048261.1	3091155	3091174	+	5.47436	5.98e-05	1	GACCGTACAACCCCGTAGGT
AAACAWACCRCDYGGTCKGT	MEME-1	NZ_CP048261.1	3727272	3727291	+	5.47436	5.98e-05	1	CACCAAACCGGGTAATTGCT
AAACAWACCRCDYGGTCKGT	MEME-1	NZ_CP048261.1	4291894	4291913	+	5.47436	5.98e-05	1	ATCAGGAACGCGAGGGTGGT
AAACAWACCRCDYGGTCKGT	MEME-1	NZ_CP048261.1	4882100	4882119	-	5.47436	5.98e-05	1	CAACCGACCGCACAGGATGC
AAACAWACCRCDYGGTCKGT	MEME-1	NZ_CP048261.1	5562741	5562760	-	5.47436	5.98e-05	1	AGACGACCATCGCGTTCGGT
AAACAWACCRCDYGGTCKGT	MEME-1	NZ_CP048261.1	5714504	5714523	+	5.47436	5.98e-05	1	TACAAGAACGAGTCGCAGGC
AAACAWACCRCDYGGTCKGT	MEME-1	NZ_CP048261.1	8166507	8166526	-	5.47436	5.98e-05	1	TAACCGATCCGGTCGCCGGT
AAACAWACCRCDYGGTCKGT	MEME-1	NZ_CP048261.1	523889	523908	+	5.46154	6e-05	1	CAACAAACCGCTGCCCCCGC
AAACAWACCRCDYGGTCKGT	MEME-1	NZ_CP048261.1	701507	701526	-	5.46154	6e-05	1	ATCCGGACCGGTCGGGCTGC
AAACAWACCRCDYGGTCKGT	MEME-1	NZ_CP048261.1	1670698	1670717	-	5.46154	6e-05	1	AAACCGCAAAATGGGGCGGT
AAACAWACCRCDYGGTCKGT	MEME-1	NZ_CP048261.1	3155328	3155347	-	5.46154	6e-05	1	AACCGTACCGAGGAGTCGTC
AAACAWACCRCDYGGTCKGT	MEME-1	NZ_CP048261.1	7410033	7410052	-	5.46154	6e-05	1	CAACGTCCCCAAGGTGCTGC
ACTWTTGCAA	MEME-3	NZ_CP048261.1	69231	69240	-	-1.66234	6.02e-05	1	ACCTTAGCAA
ACTWTTGCAA	MEME-3	NZ_CP048262.1	76284	76293	+	-1.66234	6.02e-05	1	ACGTTTGCAG
ACTWTTGCAA	MEME-3	NZ_CP048262.1	76971	76980	+	-1.66234	6.02e-05	1	ACGTTCGCAA
ACTWTTGCAA	MEME-3	NZ_CP048262.1	132816	132825	+	-1.66234	6.02e-05	1	ACCTTCGCAA
ACTWTTGCAA	MEME-3	NZ_CP048261.1	141077	141086	-	-1.66234	6.02e-05	1	CCGTTTGCAA
ACTWTTGCAA	MEME-3	NZ_CP048261.1	182621	182630	-	-1.66234	6.02e-05	1	ACGTCTGCAA
ACTWTTGCAA	MEME-3	NZ_CP048262.1	256037	256046	+	-1.66234	6.02e-05	1	ACGTTGGCAA
ACTWTTGCAA	MEME-3	NZ_CP048261.1	293623	293632	+	-1.66234	6.02e-05	1	ACGTCTGCAA
ACTWTTGCAA	MEME-3	NZ_CP048261.1	494054	494063	+	-1.66234	6.02e-05	1	ACCTTCGCAA
ACTWTTGCAA	MEME-3	NZ_CP048261.1	594922	594931	+	-1.66234	6.02e-05	1	ACCTTTGCCA
ACTWTTGCAA	MEME-3	NZ_CP048261.1	871929	871938	-	-1.66234	6.02e-05	1	ACCTCTGCAA
ACTWTTGCAA	MEME-3	NZ_CP048261.1	1024968	1024977	-	-1.66234	6.02e-05	1	ACGTGTGCAA
ACTWTTGCAA	MEME-3	NZ_CP048261.1	1349134	1349143	+	-1.66234	6.02e-05	1	ACGTCTGCAA
ACTWTTGCAA	MEME-3	NZ_CP048261.1	1624931	1624940	-	-1.66234	6.02e-05	1	ACCTTGGCAA
ACTWTTGCAA	MEME-3	NZ_CP048261.1	1659968	1659977	+	-1.66234	6.02e-05	1	ACCTTTGCCA
ACTWTTGCAA	MEME-3	NZ_CP048261.1	1682915	1682924	+	-1.66234	6.02e-05	1	ACGTCTGCAA
ACTWTTGCAA	MEME-3	NZ_CP048261.1	1819747	1819756	+	-1.66234	6.02e-05	1	ACGTTTGCTA
ACTWTTGCAA	MEME-3	NZ_CP048261.1	2119625	2119634	+	-1.66234	6.02e-05	1	ACCTGTGCAA
ACTWTTGCAA	MEME-3	NZ_CP048261.1	2121983	2121992	+	-1.66234	6.02e-05	1	ACCTTTGCAG
ACTWTTGCAA	MEME-3	NZ_CP048261.1	2661297	2661306	+	-1.66234	6.02e-05	1	ACGTTTGCCA
ACTWTTGCAA	MEME-3	NZ_CP048261.1	2886576	2886585	-	-1.66234	6.02e-05	1	ACGTTTGCAT
ACTWTTGCAA	MEME-3	NZ_CP048261.1	2978474	2978483	+	-1.66234	6.02e-05	1	GCCTTTGCAA
ACTWTTGCAA	MEME-3	NZ_CP048261.1	3070984	3070993	+	-1.66234	6.02e-05	1	ACCTGTGCAA
ACTWTTGCAA	MEME-3	NZ_CP048261.1	3140010	3140019	-	-1.66234	6.02e-05	1	ACCTCTGCAA
ACTWTTGCAA	MEME-3	NZ_CP048261.1	3221496	3221505	-	-1.66234	6.02e-05	1	ACCTTCGCAA
ACTWTTGCAA	MEME-3	NZ_CP048261.1	3250732	3250741	+	-1.66234	6.02e-05	1	ACCTCTGCAA
ACTWTTGCAA	MEME-3	NZ_CP048261.1	3301408	3301417	-	-1.66234	6.02e-05	1	ACCTTTGCTA
ACTWTTGCAA	MEME-3	NZ_CP048261.1	3639549	3639558	-	-1.66234	6.02e-05	1	ACCTTTGCAG
ACTWTTGCAA	MEME-3	NZ_CP048261.1	3914443	3914452	-	-1.66234	6.02e-05	1	ACGTATGCAA
ACTWTTGCAA	MEME-3	NZ_CP048261.1	4380731	4380740	+	-1.66234	6.02e-05	1	ACCTTTGCCA
ACTWTTGCAA	MEME-3	NZ_CP048261.1	4436028	4436037	-	-1.66234	6.02e-05	1	ACCTTGGCAA
ACTWTTGCAA	MEME-3	NZ_CP048261.1	4440401	4440410	-	-1.66234	6.02e-05	1	ACCTTGGCAA
ACTWTTGCAA	MEME-3	NZ_CP048261.1	4578410	4578419	+	-1.66234	6.02e-05	1	ACGTTCGCAA
ACTWTTGCAA	MEME-3	NZ_CP048261.1	4784868	4784877	-	-1.66234	6.02e-05	1	ACCTTTGCAG
ACTWTTGCAA	MEME-3	NZ_CP048261.1	4879303	4879312	+	-1.66234	6.02e-05	1	ACCTTCGCAA
ACTWTTGCAA	MEME-3	NZ_CP048261.1	5234714	5234723	-	-1.66234	6.02e-05	1	ACGTTTGCTA
ACTWTTGCAA	MEME-3	NZ_CP048261.1	5271615	5271624	+	-1.66234	6.02e-05	1	ACGTTTGCAT
ACTWTTGCAA	MEME-3	NZ_CP048261.1	5580220	5580229	+	-1.66234	6.02e-05	1	ACCTGTGCAA
ACTWTTGCAA	MEME-3	NZ_CP048261.1	5916836	5916845	+	-1.66234	6.02e-05	1	ACCTTTGCCA
ACTWTTGCAA	MEME-3	NZ_CP048261.1	6529482	6529491	+	-1.66234	6.02e-05	1	ACCTGTGCAA
ACTWTTGCAA	MEME-3	NZ_CP048261.1	6918090	6918099	+	-1.66234	6.02e-05	1	ACGTCTGCAA
ACTWTTGCAA	MEME-3	NZ_CP048261.1	7114973	7114982	-	-1.66234	6.02e-05	1	ACCTTGGCAA
ACTWTTGCAA	MEME-3	NZ_CP048261.1	7239339	7239348	+	-1.66234	6.02e-05	1	ACCTGTGCAA
ACTWTTGCAA	MEME-3	NZ_CP048261.1	7321735	7321744	+	-1.66234	6.02e-05	1	TCCTTTGCAA
ACTWTTGCAA	MEME-3	NZ_CP048261.1	7641334	7641343	-	-1.66234	6.02e-05	1	ACCTGTGCAA
ACTWTTGCAA	MEME-3	NZ_CP048261.1	7655378	7655387	-	-1.66234	6.02e-05	1	ACCTTTGCAG
ACTWTTGCAA	MEME-3	NZ_CP048261.1	7711954	7711963	-	-1.66234	6.02e-05	1	GCCTTTGCAA
ACTWTTGCAA	MEME-3	NZ_CP048261.1	7863241	7863250	-	-1.66234	6.02e-05	1	ACCTCTGCAA
ACTWTTGCAA	MEME-3	NZ_CP048261.1	7973348	7973357	+	-1.66234	6.02e-05	1	ACGTGTGCAA
ACTWTTGCAA	MEME-3	NZ_CP048261.1	8238649	8238658	-	-1.66234	6.02e-05	1	ACCTGTGCAA
ACTWTTGCAA	MEME-3	NZ_CP048261.1	8424004	8424013	-	-1.66234	6.02e-05	1	ACGTGTGCAA
ACTWTTGCAA	MEME-3	NZ_CP048261.1	8435437	8435446	-	-1.66234	6.02e-05	1	ACCTTGGCAA
ACTWTTGCAA	MEME-3	NZ_CP048261.1	8483529	8483538	-	-1.66234	6.02e-05	1	ACCTTTGCGA
ACTWTTGCAA	MEME-3	NZ_CP048261.1	8490060	8490069	-	-1.66234	6.02e-05	1	ACCTCTGCAA
ACTWTTGCAA	MEME-3	NZ_CP048261.1	8514948	8514957	-	-1.66234	6.02e-05	1	ACGTGTGCAA
ACTWTTGCAA	MEME-3	NZ_CP048261.1	8654752	8654761	+	-1.66234	6.02e-05	1	ACGTTGGCAA
ACTWTTGCAA	MEME-3	NZ_CP048261.1	8735323	8735332	+	-1.66234	6.02e-05	1	ACCTTTGCGA
ACTWTTGCAA	MEME-3	NZ_CP048261.1	8735349	8735358	-	-1.66234	6.02e-05	1	ACCTTGGCAA
ACTWTTGCAA	MEME-3	NZ_CP048261.1	8735358	8735367	-	-1.66234	6.02e-05	1	ACCTTCGCAA
ACTWTTGCAA	MEME-3	NZ_CP048261.1	8759188	8759197	+	-1.66234	6.02e-05	1	ACGTGTGCAA
ACTWTTGCAA	MEME-3	NZ_CP048261.1	8998712	8998721	+	-1.66234	6.02e-05	1	ACGTTCGCAA
AAACAWACCRCDYGGTCKGT	MEME-1	NZ_CP048261.1	329983	330002	-	5.44872	6.03e-05	1	ATTCAACTACCTGGGCCGGT
AAACAWACCRCDYGGTCKGT	MEME-1	NZ_CP048261.1	2838847	2838866	-	5.44872	6.03e-05	1	AGACAGAAATGAGCGTTCGT
AAACAWACCRCDYGGTCKGT	MEME-1	NZ_CP048261.1	4014711	4014730	+	5.44872	6.03e-05	1	AGTCGTACCCCTCGGCCTCC
AAACAWACCRCDYGGTCKGT	MEME-1	NZ_CP048261.1	6765360	6765379	+	5.44872	6.03e-05	1	AATCAGAACCGCGAGGATCT
AAACAWACCRCDYGGTCKGT	MEME-1	NZ_CP048261.1	3770210	3770229	+	5.4359	6.05e-05	1	TACCGGATCGCGCTGCCGGC
ACTWTTGCAA	MEME-2	NZ_CP048261.1	519786	519795	+	1.32468	6.06e-05	1	ACCCTGACAA
ACTWTTGCAA	MEME-2	NZ_CP048261.1	3589229	3589238	+	1.32468	6.06e-05	1	ACCCTCACAA
ACTWTTGCAA	MEME-2	NZ_CP048261.1	4898706	4898715	-	1.32468	6.06e-05	1	ACCCTGACAA
ACTWTTGCAA	MEME-2	NZ_CP048261.1	6471895	6471904	+	1.32468	6.06e-05	1	ACCCTGACAA
ACTWTTGCAA	MEME-2	NZ_CP048261.1	7159629	7159638	-	1.32468	6.06e-05	1	ACCCTCACAA
ACTWTTGCAA	MEME-2	NZ_CP048261.1	7290541	7290550	-	1.32468	6.06e-05	1	ACCCTGACAA
ACTWTTGCAA	MEME-2	NZ_CP048261.1	8680396	8680405	+	1.32468	6.06e-05	1	ACCCTGACAA
ACTWTTGCAA	MEME-2	NZ_CP048261.1	9177489	9177498	-	1.32468	6.06e-05	1	ACCCTGACAA
AAACAWACCRCDYGGTCKGT	MEME-1	NZ_CP048261.1	347922	347941	+	5.42308	6.08e-05	1	TGACGAACCACATGCGCTGC
AAACAWACCRCDYGGTCKGT	MEME-1	NZ_CP048261.1	1545511	1545530	-	5.42308	6.08e-05	1	AGACGGACCGAACCGGTGGC
AAACAWACCRCDYGGTCKGT	MEME-1	NZ_CP048261.1	2204235	2204254	-	5.42308	6.08e-05	1	AACCAGATCACCCCCTCGCC
AAACAWACCRCDYGGTCKGT	MEME-1	NZ_CP048261.1	4170901	4170920	+	5.42308	6.08e-05	1	AACAGGATCCGCTCGGTGGT
AAACAWACCRCDYGGTCKGT	MEME-1	NZ_CP048261.1	4331148	4331167	-	5.42308	6.08e-05	1	ATGAAGACCGCGCAGGCGGT
AAACAWACCRCDYGGTCKGT	MEME-1	NZ_CP048261.1	7123221	7123240	-	5.42308	6.08e-05	1	TATCGGAACACGCGGTACCT
AAACAWACCRCDYGGTCKGT	MEME-1	NZ_CP048261.1	8031927	8031946	-	5.42308	6.08e-05	1	CACCGGCACGGTCAGCTGGT
AAACAWACCRCDYGGTCKGT	MEME-1	NZ_CP048261.1	2512226	2512245	+	5.41026	6.1e-05	1	CGACAACCCCATCGGCCTGC
AAACAWACCRCDYGGTCKGT	MEME-1	NZ_CP048261.1	4660558	4660577	-	5.41026	6.1e-05	1	CACAGGCCCAGTTGGTCGGC
AAACAWACCRCDYGGTCKGT	MEME-1	NZ_CP048261.1	7337478	7337497	+	5.41026	6.1e-05	1	AACAAGAATGCGCGGCCGGT
AAACAWACCRCDYGGTCKGT	MEME-1	NZ_CP048261.1	9170214	9170233	-	5.41026	6.1e-05	1	TTCCGTACCCGCTGTGCTGT
AAACAWACCRCDYGGTCKGT	MEME-1	NZ_CP048261.1	1185812	1185831	-	5.39744	6.13e-05	1	TACCGTCCATCCTCGGCTGT
AAACAWACCRCDYGGTCKGT	MEME-1	NZ_CP048261.1	1696138	1696157	+	5.39744	6.13e-05	1	CATCGTCCCCGTCGTCTGGT
AAACAWACCRCDYGGTCKGT	MEME-1	NZ_CP048261.1	4744130	4744149	-	5.39744	6.13e-05	1	CGACATCTCCTACGGTCTGC
AAACAWACCRCDYGGTCKGT	MEME-1	NZ_CP048261.1	6373929	6373948	+	5.39744	6.13e-05	1	CACCGGAACACGTCCTCGGC
AAACAWACCRCDYGGTCKGT	MEME-1	NZ_CP048261.1	7526180	7526199	+	5.39744	6.13e-05	1	CGACGGACCGGACGGCCTGC
AAACAWACCRCDYGGTCKGT	MEME-1	NZ_CP048261.1	8635236	8635255	-	5.39744	6.13e-05	1	AATCCGAAAGCATTTGTGGT
AAACAWACCRCDYGGTCKGT	MEME-1	NZ_CP048261.1	1786508	1786527	-	5.38462	6.15e-05	1	TGCCGTACCTCCTCGTCGCT
AAACAWACCRCDYGGTCKGT	MEME-1	NZ_CP048261.1	3361605	3361624	-	5.38462	6.15e-05	1	ATAAAGCCCCAGCGTCTGGT
AAACAWACCRCDYGGTCKGT	MEME-1	NZ_CP048261.1	4540585	4540604	+	5.38462	6.15e-05	1	CAACGAAGCCCTGCGGCTGT
AAACAWACCRCDYGGTCKGT	MEME-1	NZ_CP048261.1	5271302	5271321	-	5.38462	6.15e-05	1	TTCCGTACCGATGCCCTGGT
AAACAWACCRCDYGGTCKGT	MEME-1	NZ_CP048261.1	6526516	6526535	+	5.38462	6.15e-05	1	CACAAGAACAACGTCCTGGT
AAACAWACCRCDYGGTCKGT	MEME-1	NZ_CP048261.1	6764864	6764883	+	5.38462	6.15e-05	1	CACCAGCTCCAGCAGCTGGT
AAACAWACCRCDYGGTCKGT	MEME-1	NZ_CP048262.1	222700	222719	+	5.37179	6.18e-05	1	CTTCATCCCCCTGGTCCTGT
AAACAWACCRCDYGGTCKGT	MEME-1	NZ_CP048261.1	1652023	1652042	-	5.37179	6.18e-05	1	CTCCAGCACGCACAGCCGGT
AAACAWACCRCDYGGTCKGT	MEME-1	NZ_CP048261.1	5118685	5118704	-	5.37179	6.18e-05	1	CACCGAAACGCTCGACTGGT
AAACAWACCRCDYGGTCKGT	MEME-1	NZ_CP048261.1	5413174	5413193	+	5.37179	6.18e-05	1	CAACATAGCAGGGGGCCTGC
AAACAWACCRCDYGGTCKGT	MEME-1	NZ_CP048261.1	5573528	5573547	+	5.37179	6.18e-05	1	CAACAGCTCGCCTCGCTGCT
AAACAWACCRCDYGGTCKGT	MEME-1	NZ_CP048261.1	7534471	7534490	-	5.37179	6.18e-05	1	ATGAGGATCGCGTCGTCGGT
AAACAWACCRCDYGGTCKGT	MEME-1	NZ_CP048261.1	8800889	8800908	+	5.37179	6.18e-05	1	CACCGACACGGCCAGTTGGC
AAACAWACCRCDYGGTCKGT	MEME-1	NZ_CP048261.1	963331	963350	+	5.35897	6.21e-05	1	TTCCGAATCGCTGTGCCTGC
AAACAWACCRCDYGGTCKGT	MEME-1	NZ_CP048261.1	1427426	1427445	-	5.35897	6.21e-05	1	CACCAGCTCCCGCAGGCTGT
AAACAWACCRCDYGGTCKGT	MEME-1	NZ_CP048261.1	2771943	2771962	-	5.35897	6.21e-05	1	AAACCGCCCGCATCCTCGCT
AAACAWACCRCDYGGTCKGT	MEME-1	NZ_CP048261.1	3730394	3730413	+	5.35897	6.21e-05	1	AACCGGATCACCGCTCAGGT
AAACAWACCRCDYGGTCKGT	MEME-1	NZ_CP048261.1	6356132	6356151	-	5.35897	6.21e-05	1	CACCATGCCCAGGGGCTTGT
AAACAWACCRCDYGGTCKGT	MEME-1	NZ_CP048261.1	7436666	7436685	+	5.35897	6.21e-05	1	AGCCGTATCACACCGGTGCT
AAACAWACCRCDYGGTCKGT	MEME-1	NZ_CP048261.1	2062365	2062384	-	5.34615	6.23e-05	1	AACCGGACCCCGCCGGCTCC
AAACAWACCRCDYGGTCKGT	MEME-1	NZ_CP048261.1	3449238	3449257	-	5.34615	6.23e-05	1	TATCGAAACCGCCCTTATGC
AAACAWACCRCDYGGTCKGT	MEME-1	NZ_CP048261.1	4245393	4245412	-	5.34615	6.23e-05	1	AAACGGCCCGCATCCTCGCC
AAACAWACCRCDYGGTCKGT	MEME-1	NZ_CP048261.1	5700234	5700253	+	5.34615	6.23e-05	1	CAGCAGAACATCGATCTTGT
AAACAWACCRCDYGGTCKGT	MEME-1	NZ_CP048261.1	7232588	7232607	-	5.34615	6.23e-05	1	CTACGTCAACAACGGCTTCT
AAACAWACCRCDYGGTCKGT	MEME-1	NZ_CP048261.1	7467310	7467329	+	5.34615	6.23e-05	1	AACAGGACCAGACCGACGGT
AAACAWACCRCDYGGTCKGT	MEME-1	NZ_CP048261.1	7537510	7537529	-	5.34615	6.23e-05	1	CTACAACTCCCGCGGCTTCT
AAACAWACCRCDYGGTCKGT	MEME-1	NZ_CP048261.1	4362292	4362311	-	5.33333	6.26e-05	1	ATACCGAACAGGGCGTAGGT
AAACAWACCRCDYGGTCKGT	MEME-1	NZ_CP048261.1	6478892	6478911	+	5.33333	6.26e-05	1	CACCGACCCAGAAGGTCGCC
AAACAWACCRCDYGGTCKGT	MEME-1	NZ_CP048261.1	7860300	7860319	+	5.33333	6.26e-05	1	TTCCCTAACAAGTGTTAGGT
AAACAWACCRCDYGGTCKGT	MEME-1	NZ_CP048261.1	8033237	8033256	+	5.33333	6.26e-05	1	CAGCGAACCGGCCGGCCGCT
AAACAWACCRCDYGGTCKGT	MEME-1	NZ_CP048261.1	3138417	3138436	-	5.32051	6.29e-05	1	CATCAGACCGGTGGTGCTGC
AAACAWACCRCDYGGTCKGT	MEME-1	NZ_CP048261.1	3437030	3437049	-	5.32051	6.29e-05	1	AGCCGGACCGGGTCGCTGGT
AAACAWACCRCDYGGTCKGT	MEME-1	NZ_CP048262.1	275774	275793	+	5.30769	6.31e-05	1	CACAAGAACTCGGCGTCTCC
AAACAWACCRCDYGGTCKGT	MEME-1	NZ_CP048261.1	2842103	2842122	+	5.30769	6.31e-05	1	AACCGAACCGCGCGCCCCCT
AAACAWACCRCDYGGTCKGT	MEME-1	NZ_CP048261.1	5135849	5135868	-	5.30769	6.31e-05	1	TGCCATCCCCCTCGGTATGC
AAACAWACCRCDYGGTCKGT	MEME-1	NZ_CP048261.1	7124740	7124759	+	5.30769	6.31e-05	1	ATACGGACCATTCAGCTGCC
AAACAWACCRCDYGGTCKGT	MEME-1	NZ_CP048261.1	7681400	7681419	+	5.30769	6.31e-05	1	CACCAGAACGCCCGGTACGC
AAACAWACCRCDYGGTCKGT	MEME-1	NZ_CP048261.1	289284	289303	+	5.29487	6.34e-05	1	CACCGACCAGGACGGCCGCT
AAACAWACCRCDYGGTCKGT	MEME-1	NZ_CP048261.1	6433414	6433433	-	5.29487	6.34e-05	1	ATCAAGATCTGACCGCCGGT
AAACAWACCRCDYGGTCKGT	MEME-1	NZ_CP048262.1	65878	65897	-	5.28205	6.36e-05	1	CACCGGACCGGATCGGTGGC
AAACAWACCRCDYGGTCKGT	MEME-1	NZ_CP048261.1	6115016	6115035	+	5.28205	6.36e-05	1	ACCAATAACGCGGGGTCGGC
AAACAWACCRCDYGGTCKGT	MEME-1	NZ_CP048261.1	8376217	8376236	-	5.28205	6.36e-05	1	CACCGAACCGGACCTCCTCC
AAACAWACCRCDYGGTCKGT	MEME-1	NZ_CP048261.1	1262913	1262932	-	5.26923	6.39e-05	1	CACCGAACCCCTGCCGATGT
AAACAWACCRCDYGGTCKGT	MEME-1	NZ_CP048261.1	1837881	1837900	-	5.26923	6.39e-05	1	CACCGTCTCCCGCATCCTGT
AAACAWACCRCDYGGTCKGT	MEME-1	NZ_CP048261.1	6329985	6330004	-	5.26923	6.39e-05	1	CAACGACACGGTCGTGCTCT
AAACAWACCRCDYGGTCKGT	MEME-1	NZ_CP048261.1	6503511	6503530	+	5.26923	6.39e-05	1	ATCCAGATCGAACCCTCGGC
AAACAWACCRCDYGGTCKGT	MEME-1	NZ_CP048261.1	6925256	6925275	+	5.26923	6.39e-05	1	CTCCGTACCGAGAAGCCGCT
AAACAWACCRCDYGGTCKGT	MEME-1	NZ_CP048261.1	7998906	7998925	-	5.26923	6.39e-05	1	AACAATACCGCATGTCAGGG
AAACAWACCRCDYGGTCKGT	MEME-1	NZ_CP048261.1	8563162	8563181	-	5.26923	6.39e-05	1	CAACGAATCGGCCTTTACGT
AAACAWACCRCDYGGTCKGT	MEME-1	NZ_CP048261.1	512676	512695	-	5.25641	6.42e-05	1	TGACATCCCCTACGTCCGGT
AAACAWACCRCDYGGTCKGT	MEME-1	NZ_CP048261.1	3359508	3359527	+	5.25641	6.42e-05	1	AGACCACCCTGACGGTCGGT
AAACAWACCRCDYGGTCKGT	MEME-1	NZ_CP048261.1	7418071	7418090	+	5.25641	6.42e-05	1	CACCGACCCCAACGCGCTGT
AAACAWACCRCDYGGTCKGT	MEME-1	NZ_CP048261.1	8092113	8092132	-	5.25641	6.42e-05	1	CTACGGCTCGATCGGCCTGT
AAACAWACCRCDYGGTCKGT	MEME-1	NZ_CP048261.1	342380	342399	+	5.24359	6.45e-05	1	CAGCGGACCACATCGCCCGT
AAACAWACCRCDYGGTCKGT	MEME-1	NZ_CP048261.1	2003017	2003036	+	5.24359	6.45e-05	1	ATGCAGACCGCCGCTCTTGT
AAACAWACCRCDYGGTCKGT	MEME-1	NZ_CP048261.1	2469690	2469709	+	5.24359	6.45e-05	1	CAAAAAGCCGCCCCGCCGGT
AAACAWACCRCDYGGTCKGT	MEME-1	NZ_CP048261.1	6046189	6046208	+	5.24359	6.45e-05	1	CGACGTACCACTCCTTCGCC
AAACAWACCRCDYGGTCKGT	MEME-1	NZ_CP048261.1	7549386	7549405	-	5.24359	6.45e-05	1	CGACGAACCGCCCGGTGTGT
AAACAWACCRCDYGGTCKGT	MEME-1	NZ_CP048261.1	1717747	1717766	-	5.23077	6.47e-05	1	TACCGAAACAGACGTTACGC
AAACAWACCRCDYGGTCKGT	MEME-1	NZ_CP048261.1	4083511	4083530	+	5.23077	6.47e-05	1	CACCAGACCGCCTCGCCCCT
ACTWTTGCAA	MEME-2	NZ_CP048261.1	233314	233323	-	0.987013	6.49e-05	1	ACCCGTACAA
ACTWTTGCAA	MEME-2	NZ_CP048261.1	433762	433771	+	0.987013	6.49e-05	1	ACCCGTACAA
ACTWTTGCAA	MEME-2	NZ_CP048261.1	1320016	1320025	+	0.987013	6.49e-05	1	ACCCCTACAA
ACTWTTGCAA	MEME-2	NZ_CP048261.1	1572377	1572386	-	0.987013	6.49e-05	1	ACCCGTACAA
ACTWTTGCAA	MEME-2	NZ_CP048261.1	1610700	1610709	-	0.987013	6.49e-05	1	ACCCGTACAA
ACTWTTGCAA	MEME-2	NZ_CP048261.1	1612403	1612412	-	0.987013	6.49e-05	1	ACCCGTACAA
ACTWTTGCAA	MEME-2	NZ_CP048261.1	1632348	1632357	-	0.987013	6.49e-05	1	ACCCGTACAA
ACTWTTGCAA	MEME-2	NZ_CP048261.1	2028486	2028495	+	0.987013	6.49e-05	1	ACCCCTACAA
ACTWTTGCAA	MEME-2	NZ_CP048261.1	2102784	2102793	+	0.987013	6.49e-05	1	ACCCGTACAA
ACTWTTGCAA	MEME-2	NZ_CP048261.1	2394122	2394131	+	0.987013	6.49e-05	1	ACCCCTACAA
ACTWTTGCAA	MEME-2	NZ_CP048261.1	2787997	2788006	+	0.987013	6.49e-05	1	ACCCTTACGA
ACTWTTGCAA	MEME-2	NZ_CP048261.1	3329080	3329089	+	0.987013	6.49e-05	1	ACCCTTACCA
ACTWTTGCAA	MEME-2	NZ_CP048261.1	3465944	3465953	-	0.987013	6.49e-05	1	ACCCTTACCA
ACTWTTGCAA	MEME-2	NZ_CP048261.1	4153250	4153259	-	0.987013	6.49e-05	1	ACCCGTACAA
ACTWTTGCAA	MEME-2	NZ_CP048261.1	5424601	5424610	+	0.987013	6.49e-05	1	ACCCGTACAA
ACTWTTGCAA	MEME-2	NZ_CP048261.1	5563556	5563565	+	0.987013	6.49e-05	1	ACCCTAGGAA
ACTWTTGCAA	MEME-2	NZ_CP048261.1	6221033	6221042	+	0.987013	6.49e-05	1	ACCCGTACAA
ACTWTTGCAA	MEME-2	NZ_CP048261.1	6606774	6606783	-	0.987013	6.49e-05	1	ACCCCTACAA
ACTWTTGCAA	MEME-2	NZ_CP048261.1	7883542	7883551	-	0.987013	6.49e-05	1	ACCCTTACGA
ACTWTTGCAA	MEME-2	NZ_CP048261.1	8007596	8007605	-	0.987013	6.49e-05	1	ACCCGTACAA
ACTWTTGCAA	MEME-2	NZ_CP048261.1	8422197	8422206	-	0.987013	6.49e-05	1	ACCCTTACCA
ACTWTTGCAA	MEME-2	NZ_CP048261.1	8450497	8450506	-	0.987013	6.49e-05	1	GCCCTTACAA
ACTWTTGCAA	MEME-2	NZ_CP048261.1	8583933	8583942	-	0.987013	6.49e-05	1	ACCCTAGAAA
ACTWTTGCAA	MEME-2	NZ_CP048261.1	8839439	8839448	+	0.987013	6.49e-05	1	ACCCGTACAA
ACTWTTGCAA	MEME-2	NZ_CP048261.1	9092455	9092464	-	0.987013	6.49e-05	1	ACCCGTACAA
ACTWTTGCAA	MEME-2	NZ_CP048261.1	9092821	9092830	-	0.987013	6.49e-05	1	ACCCGTACAA
ACTWTTGCAA	MEME-2	NZ_CP048261.1	9158848	9158857	-	0.987013	6.49e-05	1	ACCCTTACGA
AAACAWACCRCDYGGTCKGT	MEME-1	NZ_CP048261.1	4233654	4233673	-	5.21795	6.5e-05	1	AAGCAGATCACCCCGGCGCT
AAACAWACCRCDYGGTCKGT	MEME-1	NZ_CP048261.1	5942331	5942350	-	5.21795	6.5e-05	1	CAGCGACACGGATCGTTTGC
AAACAWACCRCDYGGTCKGT	MEME-1	NZ_CP048261.1	7794099	7794118	+	5.21795	6.5e-05	1	CAACGTCCACAACTGGTGGC
AAACAWACCRCDYGGTCKGT	MEME-1	NZ_CP048261.1	181685	181704	-	5.20513	6.53e-05	1	CAACGAAAACCTCGTTTCCC
AAACAWACCRCDYGGTCKGT	MEME-1	NZ_CP048261.1	296474	296493	+	5.20513	6.53e-05	1	AACAAAACCGAACTGCTGCG
AAACAWACCRCDYGGTCKGT	MEME-1	NZ_CP048261.1	5891746	5891765	+	5.20513	6.53e-05	1	AGCAGTACCGGTTCTTCGGC
AAACAWACCRCDYGGTCKGT	MEME-1	NZ_CP048261.1	9301025	9301044	+	5.20513	6.53e-05	1	AACCGACACGTTGGTTCTCC
ACTWTTGCAA	MEME-2	NZ_CP048261.1	5829496	5829505	+	0.454545	6.53e-05	1	AGCCTAACAA
ACTWTTGCAA	MEME-2	NZ_CP048261.1	7115570	7115579	-	0.454545	6.53e-05	1	AACCTAACAA
AAACAWACCRCDYGGTCKGT	MEME-1	NZ_CP048261.1	940151	940170	-	5.19231	6.55e-05	1	GAACGGCCCGAACGGCTTGT
AAACAWACCRCDYGGTCKGT	MEME-1	NZ_CP048261.1	1320226	1320245	+	5.19231	6.55e-05	1	TGCCGAACAACTACGGCGGT
AAACAWACCRCDYGGTCKGT	MEME-1	NZ_CP048261.1	3280559	3280578	+	5.19231	6.55e-05	1	CTCCAAATCGGCGCGCTGGT
AAACAWACCRCDYGGTCKGT	MEME-1	NZ_CP048261.1	3742326	3742345	-	5.19231	6.55e-05	1	AACCGTCCCCATGTGGATCT
AAACAWACCRCDYGGTCKGT	MEME-1	NZ_CP048261.1	4817918	4817937	+	5.19231	6.55e-05	1	AAGAAGACCTCGATGCCTGC
AAACAWACCRCDYGGTCKGT	MEME-1	NZ_CP048261.1	7628480	7628499	-	5.19231	6.55e-05	1	TGACGGACCGCCGCGTCGGC
ACTWTTGCAA	MEME-2	NZ_CP048262.1	282148	282157	-	-0.0909091	6.56e-05	1	AGTATTTCAA
ACTWTTGCAA	MEME-2	NZ_CP048261.1	8533266	8533275	-	-0.0909091	6.56e-05	1	ACTATTTGAA
ACTWTTGCAA	MEME-2	NZ_CP048261.1	799539	799548	+	-0.181818	6.58e-05	1	ACTTTTCAAA
ACTWTTGCAA	MEME-2	NZ_CP048261.1	1980161	1980170	-	-0.181818	6.58e-05	1	ACTTTTCGAA
ACTWTTGCAA	MEME-2	NZ_CP048261.1	2423860	2423869	+	-0.181818	6.58e-05	1	ACTTTTTGAA
ACTWTTGCAA	MEME-2	NZ_CP048261.1	3583369	3583378	+	-0.181818	6.58e-05	1	ATTTTTCCAA
ACTWTTGCAA	MEME-2	NZ_CP048261.1	6877706	6877715	+	-0.181818	6.58e-05	1	ATTTTTCCAA
ACTWTTGCAA	MEME-2	NZ_CP048261.1	8658718	8658727	-	-0.181818	6.58e-05	1	AATTTTCCAA
AAACAWACCRCDYGGTCKGT	MEME-1	NZ_CP048262.1	106667	106686	+	5.17949	6.58e-05	1	CAAAAGAACCGTTTTTCCGC
AAACAWACCRCDYGGTCKGT	MEME-1	NZ_CP048261.1	425118	425137	+	5.17949	6.58e-05	1	AAACGTCCACCACCCGCTGC
AAACAWACCRCDYGGTCKGT	MEME-1	NZ_CP048261.1	456363	456382	-	5.17949	6.58e-05	1	CGACGACAAACAGCGCCTGT
AAACAWACCRCDYGGTCKGT	MEME-1	NZ_CP048261.1	9225536	9225555	+	5.17949	6.58e-05	1	CACCGTATCGGGCAGTTCGC
AAACAWACCRCDYGGTCKGT	MEME-1	NZ_CP048261.1	1740859	1740878	-	5.16667	6.61e-05	1	TAACCTAACAGTTCGTCGGG
AAACAWACCRCDYGGTCKGT	MEME-1	NZ_CP048261.1	7395228	7395247	+	5.16667	6.61e-05	1	AACCAGACCGCGAAGGTAGT
AAACAWACCRCDYGGTCKGT	MEME-1	NZ_CP048261.1	8475494	8475513	+	5.16667	6.61e-05	1	AAACAAACCCCACCGAAGCC
AAACAWACCRCDYGGTCKGT	MEME-1	NZ_CP048261.1	628348	628367	-	5.15385	6.64e-05	1	TACCCGATCGCCGGGCTGGT
AAACAWACCRCDYGGTCKGT	MEME-1	NZ_CP048261.1	2150154	2150173	+	5.15385	6.64e-05	1	CAACGTCGCGCTCGGTCTGC
AAACAWACCRCDYGGTCKGT	MEME-1	NZ_CP048261.1	8650421	8650440	-	5.15385	6.64e-05	1	CAACGGACACAACACCTGGC
AAACAWACCRCDYGGTCKGT	MEME-1	NZ_CP048261.1	9187910	9187929	-	5.15385	6.64e-05	1	AACCAGACCGCGGTGCCGTT
AAACAWACCRCDYGGTCKGT	MEME-1	NZ_CP048261.1	148618	148637	+	5.14103	6.66e-05	1	TACAGTCCCGGCCCGTCGGC
AAACAWACCRCDYGGTCKGT	MEME-1	NZ_CP048261.1	941560	941579	+	5.14103	6.66e-05	1	CACCCGAACCCGCCGTCGCT
AAACAWACCRCDYGGTCKGT	MEME-1	NZ_CP048261.1	2275597	2275616	-	5.14103	6.66e-05	1	TTCCCTACCTATGAGTAGGT
AAACAWACCRCDYGGTCKGT	MEME-1	NZ_CP048261.1	2692812	2692831	+	5.14103	6.66e-05	1	AAACAGAACGACTGATCGCC
AAACAWACCRCDYGGTCKGT	MEME-1	NZ_CP048261.1	3727119	3727138	+	5.14103	6.66e-05	1	AACACGAACGGCCCGCCGGT
AAACAWACCRCDYGGTCKGT	MEME-1	NZ_CP048261.1	7186250	7186269	-	5.14103	6.66e-05	1	CATCCACCAGAACGGCCGGT
AAACAWACCRCDYGGTCKGT	MEME-1	NZ_CP048261.1	7188159	7188178	+	5.14103	6.66e-05	1	AAAAAAGCCAACCATGCGGT
AAACAWACCRCDYGGTCKGT	MEME-1	NZ_CP048261.1	8265467	8265486	+	5.14103	6.66e-05	1	AACAGGCCCAGCTCGTCGGC
AAACAWACCRCDYGGTCKGT	MEME-1	NZ_CP048261.1	8871862	8871881	+	5.14103	6.66e-05	1	CACCAGCCCCAGCGTGCTGT
AAACAWACCRCDYGGTCKGT	MEME-1	NZ_CP048262.1	3747	3766	+	5.12821	6.69e-05	1	CAACGAACAGCCCGCGATCT
AAACAWACCRCDYGGTCKGT	MEME-1	NZ_CP048261.1	299590	299609	+	5.12821	6.69e-05	1	CTACGGATAGCGTGTTCTGC
AAACAWACCRCDYGGTCKGT	MEME-1	NZ_CP048261.1	1736717	1736736	-	5.12821	6.69e-05	1	AAGAAGAACCCGGGCCTGGT
AAACAWACCRCDYGGTCKGT	MEME-1	NZ_CP048261.1	1915139	1915158	+	5.12821	6.69e-05	1	CACCAGCTCACGCCGTTCGT
AAACAWACCRCDYGGTCKGT	MEME-1	NZ_CP048261.1	4096166	4096185	+	5.12821	6.69e-05	1	AAACATCCAGCTCCCGTTCC
AAACAWACCRCDYGGTCKGT	MEME-1	NZ_CP048261.1	8661901	8661920	-	5.12821	6.69e-05	1	TAGCATCACAAGCCTCCGGT
AAACAWACCRCDYGGTCKGT	MEME-1	NZ_CP048261.1	8771673	8771692	-	5.12821	6.69e-05	1	TGCAGGACCGCCCGTTCGGT
AAACAWACCRCDYGGTCKGT	MEME-1	NZ_CP048261.1	244618	244637	-	5.11538	6.72e-05	1	CGAAGAACATCGCTTTCGGT
AAACAWACCRCDYGGTCKGT	MEME-1	NZ_CP048261.1	3947521	3947540	-	5.11538	6.72e-05	1	CATCGTCCCGGCCGTTCTGC
AAACAWACCRCDYGGTCKGT	MEME-1	NZ_CP048261.1	4328691	4328710	-	5.11538	6.72e-05	1	CGACGGACACCACGGCCTGC
AAACAWACCRCDYGGTCKGT	MEME-1	NZ_CP048261.1	4536314	4536333	-	5.11538	6.72e-05	1	AACAACACCAACCAGCTGCT
AAACAWACCRCDYGGTCKGT	MEME-1	NZ_CP048261.1	8117380	8117399	+	5.11538	6.72e-05	1	ATCCGTACCAAGACCTCCGT
AAACAWACCRCDYGGTCKGT	MEME-1	NZ_CP048261.1	8178510	8178529	-	5.11538	6.72e-05	1	CACCAACCCGGACGTGCTGC
AAACAWACCRCDYGGTCKGT	MEME-1	NZ_CP048261.1	8669962	8669981	+	5.11538	6.72e-05	1	GAACGTACCCCGACCTCGGT
AAACAWACCRCDYGGTCKGT	MEME-1	NZ_CP048262.1	250112	250131	-	5.10256	6.75e-05	1	AACCGGATCCACGGCCCGGT
AAACAWACCRCDYGGTCKGT	MEME-1	NZ_CP048261.1	1394005	1394024	-	5.10256	6.75e-05	1	AACCGTCTCCGCCGGTCTCC
AAACAWACCRCDYGGTCKGT	MEME-1	NZ_CP048261.1	1792549	1792568	-	5.10256	6.75e-05	1	CGACATCCCGGACGCCCTGT
AAACAWACCRCDYGGTCKGT	MEME-1	NZ_CP048261.1	3362222	3362241	-	5.10256	6.75e-05	1	AAGAAGACCCCGAAGGCGCT
AAACAWACCRCDYGGTCKGT	MEME-1	NZ_CP048261.1	7196165	7196184	-	5.10256	6.75e-05	1	AACAACACCGGCAAGTCGCT
AAACAWACCRCDYGGTCKGT	MEME-1	NZ_CP048261.1	8173	8192	-	5.08974	6.78e-05	1	AACCGGGAAACCCGGTCGGT
AAACAWACCRCDYGGTCKGT	MEME-1	NZ_CP048261.1	838237	838256	+	5.08974	6.78e-05	1	AGCAATAAAAGAATGTACGT
AAACAWACCRCDYGGTCKGT	MEME-1	NZ_CP048261.1	971944	971963	-	5.08974	6.78e-05	1	ATGAAGATCACCTGGTCGGC
AAACAWACCRCDYGGTCKGT	MEME-1	NZ_CP048261.1	1586096	1586115	-	5.08974	6.78e-05	1	GGCCATACCAAGGGGTCGGT
AAACAWACCRCDYGGTCKGT	MEME-1	NZ_CP048261.1	3265830	3265849	-	5.08974	6.78e-05	1	CAACAGCCCACGGGGGCCGT
AAACAWACCRCDYGGTCKGT	MEME-1	NZ_CP048261.1	3596844	3596863	-	5.08974	6.78e-05	1	ATCAGGAACGTCCAGCTGGT
AAACAWACCRCDYGGTCKGT	MEME-1	NZ_CP048261.1	8169449	8169468	+	5.08974	6.78e-05	1	CAGCAGACAGGTGGTGCTGT
AAACAWACCRCDYGGTCKGT	MEME-1	NZ_CP048261.1	9343076	9343095	+	5.08974	6.78e-05	1	AACCGGGAAACCCGGTCGGT
AAACAWACCRCDYGGTCKGT	MEME-1	NZ_CP048261.1	6124	6143	-	5.07692	6.8e-05	1	CGACGAACCCCGTGCCCGGT
AAACAWACCRCDYGGTCKGT	MEME-1	NZ_CP048262.1	98261	98280	+	5.07692	6.8e-05	1	CACCAAAACGCGACGCCCGC
AAACAWACCRCDYGGTCKGT	MEME-1	NZ_CP048261.1	725550	725569	-	5.07692	6.8e-05	1	CGAAGTCCAGCAAGGTCTGC
AAACAWACCRCDYGGTCKGT	MEME-1	NZ_CP048261.1	6726611	6726630	+	5.07692	6.8e-05	1	AAAGAAATACTTCTGTCCGT
AAACAWACCRCDYGGTCKGT	MEME-1	NZ_CP048261.1	9345125	9345144	+	5.07692	6.8e-05	1	CGACGAACCCCGTGCCCGGT
AAACAWACCRCDYGGTCKGT	MEME-1	NZ_CP048262.1	24480	24499	+	5.0641	6.83e-05	1	AAACCAACAACACCCCAGGC
AAACAWACCRCDYGGTCKGT	MEME-1	NZ_CP048261.1	36278	36297	-	5.0641	6.83e-05	1	CACCGAACCTAGGGGCCTCC
AAACAWACCRCDYGGTCKGT	MEME-1	NZ_CP048261.1	383243	383262	+	5.0641	6.83e-05	1	CATCAGATCCCCCAGCTCGT
AAACAWACCRCDYGGTCKGT	MEME-1	NZ_CP048261.1	3319850	3319869	+	5.0641	6.83e-05	1	TTACGTACCAGGCAGCCGCC
AAACAWACCRCDYGGTCKGT	MEME-1	NZ_CP048261.1	6248933	6248952	+	5.0641	6.83e-05	1	CAACGTCCCGCTCGCGCTGC
AAACAWACCRCDYGGTCKGT	MEME-1	NZ_CP048261.1	49288	49307	+	5.05128	6.86e-05	1	TAACAGATCTGGCGGGTCGT
AAACAWACCRCDYGGTCKGT	MEME-1	NZ_CP048261.1	3449219	3449238	-	5.05128	6.86e-05	1	CTCCGAACCGTTCGCTCTGC
AAACAWACCRCDYGGTCKGT	MEME-1	NZ_CP048261.1	4732092	4732111	+	5.05128	6.86e-05	1	CGAACAACCAGACGGTCGGC
AAACAWACCRCDYGGTCKGT	MEME-1	NZ_CP048261.1	5952039	5952058	-	5.05128	6.86e-05	1	GAACATCTCGCTGAGCTGGT
AAACAWACCRCDYGGTCKGT	MEME-1	NZ_CP048261.1	481681	481700	-	5.03846	6.89e-05	1	CACCGGACCGTAGCGCCGGC
AAACAWACCRCDYGGTCKGT	MEME-1	NZ_CP048261.1	902452	902471	+	5.03846	6.89e-05	1	ATACCACCCGTTCCTTCGGT
AAACAWACCRCDYGGTCKGT	MEME-1	NZ_CP048261.1	2520458	2520477	+	5.03846	6.89e-05	1	AACCGGATAGGCGATCCGGT
AAACAWACCRCDYGGTCKGT	MEME-1	NZ_CP048261.1	3437443	3437462	+	5.03846	6.89e-05	1	CAGCGGACCGAGCGTGCTGT
AAACAWACCRCDYGGTCKGT	MEME-1	NZ_CP048261.1	6195912	6195931	+	5.03846	6.89e-05	1	CACCGTCCACCACGTTCTCC
AAACAWACCRCDYGGTCKGT	MEME-1	NZ_CP048261.1	6394139	6394158	+	5.03846	6.89e-05	1	CAACAACCCGCTGCGCCCGC
AAACAWACCRCDYGGTCKGT	MEME-1	NZ_CP048261.1	7202683	7202702	+	5.03846	6.89e-05	1	GAACAACACCCGCGGCCGGT
AAACAWACCRCDYGGTCKGT	MEME-1	NZ_CP048261.1	645301	645320	-	5.02564	6.92e-05	1	TACCGGCCCGTGCAGCCGGT
AAACAWACCRCDYGGTCKGT	MEME-1	NZ_CP048261.1	1235443	1235462	+	5.02564	6.92e-05	1	CAACATACCGCAAACTCGCA
AAACAWACCRCDYGGTCKGT	MEME-1	NZ_CP048261.1	1904945	1904964	+	5.02564	6.92e-05	1	CGACGGAACCGGCGGTCTGC
AAACAWACCRCDYGGTCKGT	MEME-1	NZ_CP048261.1	2040200	2040219	+	5.02564	6.92e-05	1	CAACATACCGCAAACTCGCA
AAACAWACCRCDYGGTCKGT	MEME-1	NZ_CP048261.1	3030501	3030520	+	5.02564	6.92e-05	1	CAACATACCGCAAACTCGCA
AAACAWACCRCDYGGTCKGT	MEME-1	NZ_CP048261.1	3604361	3604380	+	5.02564	6.92e-05	1	CAACATACCGCAAACTCGCA
AAACAWACCRCDYGGTCKGT	MEME-1	NZ_CP048261.1	3819761	3819780	-	5.02564	6.92e-05	1	AACAAGCACGTGAAGCCTCT
AAACAWACCRCDYGGTCKGT	MEME-1	NZ_CP048261.1	4299541	4299560	+	5.02564	6.92e-05	1	TGACGTACAAGTACTTCGGC
AAACAWACCRCDYGGTCKGT	MEME-1	NZ_CP048261.1	4357278	4357297	+	5.02564	6.92e-05	1	CAACATACCGCAAACTCGCA
AAACAWACCRCDYGGTCKGT	MEME-1	NZ_CP048261.1	5336830	5336849	-	5.02564	6.92e-05	1	CAACATACCGCAAACTCGCA
AAACAWACCRCDYGGTCKGT	MEME-1	NZ_CP048261.1	6768176	6768195	-	5.02564	6.92e-05	1	CAACATACCGCAAACTCGCA
AAACAWACCRCDYGGTCKGT	MEME-1	NZ_CP048261.1	9038045	9038064	-	5.02564	6.92e-05	1	AGAAGAACCGCTCCGGCTCC
AAACAWACCRCDYGGTCKGT	MEME-1	NZ_CP048261.1	3135921	3135940	-	5.01282	6.95e-05	1	AAGCGGATCAAGCTGCCGCT
AAACAWACCRCDYGGTCKGT	MEME-1	NZ_CP048261.1	4379931	4379950	+	5.01282	6.95e-05	1	ATTCGTATCCTTTGGTCGCC
AAACAWACCRCDYGGTCKGT	MEME-1	NZ_CP048261.1	4470843	4470862	-	5.01282	6.95e-05	1	ATCCAGATCAACTCGTTCCT
AAACAWACCRCDYGGTCKGT	MEME-1	NZ_CP048261.1	5057993	5058012	-	5.01282	6.95e-05	1	AACCGTCCACCGGGGTGTGT
AAACAWACCRCDYGGTCKGT	MEME-1	NZ_CP048261.1	6447973	6447992	-	5.01282	6.95e-05	1	CATCAGACCGACGTTGTTCT
AAACAWACCRCDYGGTCKGT	MEME-1	NZ_CP048261.1	7721855	7721874	-	5.01282	6.95e-05	1	AACCGTCAACCAGACCATGT
AAACAWACCRCDYGGTCKGT	MEME-1	NZ_CP048261.1	8221722	8221741	+	5.01282	6.95e-05	1	TAACGAACCGGCGGGGATCC
AAACAWACCRCDYGGTCKGT	MEME-1	NZ_CP048261.1	1615181	1615200	+	5	6.98e-05	1	AGGCGTACCACCGCGCCGGT
AAACAWACCRCDYGGTCKGT	MEME-1	NZ_CP048261.1	4633158	4633177	+	5	6.98e-05	1	ATCAGTACCCGCGCGTCCGT
AAACAWACCRCDYGGTCKGT	MEME-1	NZ_CP048261.1	6164451	6164470	-	5	6.98e-05	1	CTACGTCCAGCTGTTCCTGT
AAACAWACCRCDYGGTCKGT	MEME-1	NZ_CP048261.1	6285879	6285898	-	5	6.98e-05	1	TGGCGGACCAGACCGTCGGT
AAACAWACCRCDYGGTCKGT	MEME-1	NZ_CP048261.1	7367702	7367721	+	5	6.98e-05	1	AACCGGATATCACCGCCCGT
AAACAWACCRCDYGGTCKGT	MEME-1	NZ_CP048261.1	7722358	7722377	+	5	6.98e-05	1	ATGAAGACCGAGTCCTCGGT
AAACAWACCRCDYGGTCKGT	MEME-1	NZ_CP048261.1	1179298	1179317	-	4.98718	7e-05	1	AACAAACAATCTCGGTCAGT
AAACAWACCRCDYGGTCKGT	MEME-1	NZ_CP048261.1	3875578	3875597	-	4.98718	7e-05	1	TTCAATCCCCTGACGTTGGT
AAACAWACCRCDYGGTCKGT	MEME-1	NZ_CP048261.1	4428644	4428663	-	4.98718	7e-05	1	AACCGACCCGCTCACCTGGC
AAACAWACCRCDYGGTCKGT	MEME-1	NZ_CP048261.1	7579878	7579897	-	4.98718	7e-05	1	ATACATCCACCGCTTCCTGC
AAACAWACCRCDYGGTCKGT	MEME-1	NZ_CP048261.1	8486329	8486348	-	4.98718	7e-05	1	TACCGGAAAAAGAACCCGGT
AAACAWACCRCDYGGTCKGT	MEME-1	NZ_CP048261.1	3097800	3097819	-	4.97436	7.03e-05	1	ATCCATCACGGACACCTGGT
AAACAWACCRCDYGGTCKGT	MEME-1	NZ_CP048261.1	364975	364994	-	4.96154	7.06e-05	1	AAACGGAACAGGGCGTCCCC
AAACAWACCRCDYGGTCKGT	MEME-1	NZ_CP048261.1	889713	889732	+	4.96154	7.06e-05	1	AGCCAGATCCAAGGGCTGCT
AAACAWACCRCDYGGTCKGT	MEME-1	NZ_CP048261.1	2103587	2103606	+	4.96154	7.06e-05	1	CATCAGACCAGAAGTGATCT
AAACAWACCRCDYGGTCKGT	MEME-1	NZ_CP048261.1	3213321	3213340	+	4.96154	7.06e-05	1	AACCAGCTCGACTGCCTGGT
AAACAWACCRCDYGGTCKGT	MEME-1	NZ_CP048261.1	5263277	5263296	-	4.96154	7.06e-05	1	AGTCGTAACAAGACGCCTGC
AAACAWACCRCDYGGTCKGT	MEME-1	NZ_CP048261.1	5562052	5562071	-	4.96154	7.06e-05	1	AACCGGACAAGGAAGGCGGC
AAACAWACCRCDYGGTCKGT	MEME-1	NZ_CP048261.1	6155347	6155366	-	4.96154	7.06e-05	1	TACCGTACGGCGCTGCTGGT
AAACAWACCRCDYGGTCKGT	MEME-1	NZ_CP048261.1	6792179	6792198	-	4.96154	7.06e-05	1	ATTCGTATCTGGTTGGTTGT
AAACAWACCRCDYGGTCKGT	MEME-1	NZ_CP048261.1	8778934	8778953	-	4.96154	7.06e-05	1	TAACCGACCACGTGGATGGT
AAACAWACCRCDYGGTCKGT	MEME-1	NZ_CP048261.1	310369	310388	-	4.94872	7.09e-05	1	CAACGTACAGAGTACGCCGT
AAACAWACCRCDYGGTCKGT	MEME-1	NZ_CP048261.1	5879783	5879802	-	4.94872	7.09e-05	1	CACCAGCCCAGCAGCTCGGT
AAACAWACCRCDYGGTCKGT	MEME-1	NZ_CP048261.1	7262403	7262422	+	4.94872	7.09e-05	1	CATCAGCCCGCCCGCCCTGT
AAACAWACCRCDYGGTCKGT	MEME-1	NZ_CP048261.1	9201795	9201814	-	4.94872	7.09e-05	1	CAGCGGAAAGCTCGGGATGT
AAACAWACCRCDYGGTCKGT	MEME-1	NZ_CP048261.1	421254	421273	-	4.9359	7.12e-05	1	CACCAGCCCCTCCAGCCGGT
AAACAWACCRCDYGGTCKGT	MEME-1	NZ_CP048261.1	2458532	2458551	-	4.9359	7.12e-05	1	CGTCGTACCGGACGGCCTGC
AAACAWACCRCDYGGTCKGT	MEME-1	NZ_CP048261.1	942153	942172	+	4.92308	7.15e-05	1	ATACGTACCCGGCCGGATGC
AAACAWACCRCDYGGTCKGT	MEME-1	NZ_CP048261.1	2475635	2475654	+	4.92308	7.15e-05	1	TACCCGACCTCGCCGCCGGT
AAACAWACCRCDYGGTCKGT	MEME-1	NZ_CP048261.1	6028863	6028882	+	4.92308	7.15e-05	1	TATCAGAACAGCACCCCGGT
AAACAWACCRCDYGGTCKGT	MEME-1	NZ_CP048261.1	8151766	8151785	-	4.92308	7.15e-05	1	TAACCGATCGGTCAGTTGCC
AAACAWACCRCDYGGTCKGT	MEME-1	NZ_CP048262.1	100318	100337	+	4.91026	7.18e-05	1	CACCGTCCCACGGAGTTCCT
AAACAWACCRCDYGGTCKGT	MEME-1	NZ_CP048261.1	4441063	4441082	-	4.91026	7.18e-05	1	AGCAGACCCGTACGGTCTGC
AAACAWACCRCDYGGTCKGT	MEME-1	NZ_CP048261.1	9100143	9100162	-	4.91026	7.18e-05	1	AGGCATATCCAGCCGCTGGT
AAACAWACCRCDYGGTCKGT	MEME-1	NZ_CP048261.1	154741	154760	+	4.89744	7.21e-05	1	TACACGCCCCAGAAGTTTGT
AAACAWACCRCDYGGTCKGT	MEME-1	NZ_CP048261.1	2250646	2250665	-	4.89744	7.21e-05	1	CACCAGATCGGTCAGGTCGT
AAACAWACCRCDYGGTCKGT	MEME-1	NZ_CP048261.1	2770756	2770775	+	4.89744	7.21e-05	1	ACCCGAACAGGAAGGTCTGC
AAACAWACCRCDYGGTCKGT	MEME-1	NZ_CP048261.1	7140303	7140322	+	4.89744	7.21e-05	1	CAGCGGACCGGAGGGCTTGC
AAACAWACCRCDYGGTCKGT	MEME-1	NZ_CP048261.1	7376630	7376649	-	4.89744	7.21e-05	1	TACCGGCCCGCGGCGTTGGC
AAACAWACCRCDYGGTCKGT	MEME-1	NZ_CP048261.1	9168560	9168579	-	4.89744	7.21e-05	1	GACAATCTCGCGAGGTTTGT
AAACAWACCRCDYGGTCKGT	MEME-1	NZ_CP048262.1	99860	99879	-	4.88462	7.24e-05	1	TTACGAACGCCACCGCCTGT
AAACAWACCRCDYGGTCKGT	MEME-1	NZ_CP048261.1	292613	292632	-	4.88462	7.24e-05	1	AAACGGAAACAGGTCGATGT
AAACAWACCRCDYGGTCKGT	MEME-1	NZ_CP048261.1	1097337	1097356	-	4.88462	7.24e-05	1	CAGAAAACCCCCTCGTGTGT
AAACAWACCRCDYGGTCKGT	MEME-1	NZ_CP048261.1	6234784	6234803	+	4.88462	7.24e-05	1	TGTCGTACCCGTCCGTCGGC
AAACAWACCRCDYGGTCKGT	MEME-1	NZ_CP048261.1	6465699	6465718	+	4.88462	7.24e-05	1	CTCAGGACCACCGAGTCGCT
AAACAWACCRCDYGGTCKGT	MEME-1	NZ_CP048261.1	9279020	9279039	-	4.88462	7.24e-05	1	AGCCGTACCGGCCGGTCGCC
AAACAWACCRCDYGGTCKGT	MEME-1	NZ_CP048261.1	305647	305666	+	4.87179	7.27e-05	1	AACCGTTCCACCAGGTCGGC
AAACAWACCRCDYGGTCKGT	MEME-1	NZ_CP048261.1	2411292	2411311	-	4.87179	7.27e-05	1	CACCGTCCCCAACCGGCTGC
AAACAWACCRCDYGGTCKGT	MEME-1	NZ_CP048261.1	4512628	4512647	+	4.87179	7.27e-05	1	CACCGGCCCGAACTGCAGGT
AAACAWACCRCDYGGTCKGT	MEME-1	NZ_CP048261.1	6735591	6735610	+	4.87179	7.27e-05	1	TTCAAGCCCGGTGAGTATGT
AAACAWACCRCDYGGTCKGT	MEME-1	NZ_CP048261.1	8386440	8386459	+	4.87179	7.27e-05	1	CACAAGATCGGGCAGTTGCC
AAACAWACCRCDYGGTCKGT	MEME-1	NZ_CP048261.1	19723	19742	-	4.85897	7.3e-05	1	ATCCGTACCTCCCGGTCCGC
AAACAWACCRCDYGGTCKGT	MEME-1	NZ_CP048262.1	271457	271476	-	4.85897	7.3e-05	1	AAGCATATCCAGGATTCCCT
AAACAWACCRCDYGGTCKGT	MEME-1	NZ_CP048261.1	364795	364814	+	4.85897	7.3e-05	1	GAACAGATCACTCAGTCGCC
AAACAWACCRCDYGGTCKGT	MEME-1	NZ_CP048261.1	1787445	1787464	-	4.85897	7.3e-05	1	CACCGACCACGACGGCCTGC
AAACAWACCRCDYGGTCKGT	MEME-1	NZ_CP048261.1	3817686	3817705	+	4.85897	7.3e-05	1	CCCCAAACCACACCGTTTCC
AAACAWACCRCDYGGTCKGT	MEME-1	NZ_CP048261.1	8247912	8247931	+	4.85897	7.3e-05	1	AGCAGAACCGAGTGGTATCC
AAACAWACCRCDYGGTCKGT	MEME-1	NZ_CP048261.1	8459207	8459226	+	4.85897	7.3e-05	1	ATACGGACCAGAGGGTTGGG
AAACAWACCRCDYGGTCKGT	MEME-1	NZ_CP048262.1	189904	189923	+	4.84615	7.33e-05	1	CACAAGCCCTTCGGGTCGGT
AAACAWACCRCDYGGTCKGT	MEME-1	NZ_CP048261.1	2309578	2309597	-	4.84615	7.33e-05	1	CACCGGACCTGGCGTCCGGT
AAACAWACCRCDYGGTCKGT	MEME-1	NZ_CP048261.1	4511675	4511694	+	4.84615	7.33e-05	1	AGCCGTACCGCGTCCTTGGC
AAACAWACCRCDYGGTCKGT	MEME-1	NZ_CP048261.1	4576899	4576918	+	4.84615	7.33e-05	1	TACAGGACCACCTCGGCGGC
AAACAWACCRCDYGGTCKGT	MEME-1	NZ_CP048261.1	4841349	4841368	-	4.84615	7.33e-05	1	CACCGTCAAACCGTTCCTGT
AAACAWACCRCDYGGTCKGT	MEME-1	NZ_CP048261.1	6480739	6480758	+	4.84615	7.33e-05	1	AAGAAGACCGGTTTCGTGGT
AAACAWACCRCDYGGTCKGT	MEME-1	NZ_CP048261.1	6975327	6975346	+	4.84615	7.33e-05	1	CAGAAGACATAGTGGTCGGC
AAACAWACCRCDYGGTCKGT	MEME-1	NZ_CP048261.1	8027676	8027695	+	4.84615	7.33e-05	1	TACAAGCTCAACCAGTCCGT
AAACAWACCRCDYGGTCKGT	MEME-1	NZ_CP048261.1	1079392	1079411	-	4.83333	7.36e-05	1	AAGCGGAACGGTCTGCCGGC
AAACAWACCRCDYGGTCKGT	MEME-1	NZ_CP048261.1	5190184	5190203	-	4.83333	7.36e-05	1	CATCAGCTCGGTCTGCTGGT
AAACAWACCRCDYGGTCKGT	MEME-1	NZ_CP048261.1	6738140	6738159	-	4.83333	7.36e-05	1	CACCGAACCCCTCGCCCTCC
ACTWTTGCAA	MEME-2	NZ_CP048262.1	82441	82450	-	-0.376623	7.38e-05	1	ACCCCAGCAA
ACTWTTGCAA	MEME-2	NZ_CP048262.1	105116	105125	+	-0.376623	7.38e-05	1	ACCCCAGCAA
ACTWTTGCAA	MEME-2	NZ_CP048262.1	289484	289493	+	-0.376623	7.38e-05	1	ACCCTAGCCA
ACTWTTGCAA	MEME-2	NZ_CP048261.1	315626	315635	+	-0.376623	7.38e-05	1	ACCCTAGCAG
ACTWTTGCAA	MEME-2	NZ_CP048261.1	604620	604629	+	-0.376623	7.38e-05	1	ACCCGAGCAA
ACTWTTGCAA	MEME-2	NZ_CP048261.1	1529967	1529976	-	-0.376623	7.38e-05	1	ACCCCAGCAA
ACTWTTGCAA	MEME-2	NZ_CP048261.1	1659462	1659471	+	-0.376623	7.38e-05	1	ACCCAAGCAA
ACTWTTGCAA	MEME-2	NZ_CP048261.1	3117092	3117101	-	-0.376623	7.38e-05	1	ACCCGAGCAA
ACTWTTGCAA	MEME-2	NZ_CP048261.1	3395686	3395695	-	-0.376623	7.38e-05	1	ACCCGAGCAA
ACTWTTGCAA	MEME-2	NZ_CP048261.1	3780674	3780683	+	-0.376623	7.38e-05	1	ACCCGAGCAA
ACTWTTGCAA	MEME-2	NZ_CP048261.1	3845286	3845295	+	-0.376623	7.38e-05	1	ACCCCAGCAA
ACTWTTGCAA	MEME-2	NZ_CP048261.1	3972007	3972016	-	-0.376623	7.38e-05	1	ACCCGAGCAA
ACTWTTGCAA	MEME-2	NZ_CP048261.1	4168774	4168783	-	-0.376623	7.38e-05	1	ACCCCAGCAA
ACTWTTGCAA	MEME-2	NZ_CP048261.1	4629114	4629123	+	-0.376623	7.38e-05	1	ACCCGAGCAA
ACTWTTGCAA	MEME-2	NZ_CP048261.1	4686324	4686333	+	-0.376623	7.38e-05	1	ACCCCAGCAA
ACTWTTGCAA	MEME-2	NZ_CP048261.1	4949644	4949653	-	-0.376623	7.38e-05	1	ACCCTAGCGA
ACTWTTGCAA	MEME-2	NZ_CP048261.1	5236224	5236233	-	-0.376623	7.38e-05	1	ACCCGAGCAA
ACTWTTGCAA	MEME-2	NZ_CP048261.1	5382088	5382097	+	-0.376623	7.38e-05	1	ACCCCAGCAA
ACTWTTGCAA	MEME-2	NZ_CP048261.1	5448847	5448856	-	-0.376623	7.38e-05	1	ACCCCAGCAA
ACTWTTGCAA	MEME-2	NZ_CP048261.1	6643792	6643801	+	-0.376623	7.38e-05	1	ACCCGAGCAA
ACTWTTGCAA	MEME-2	NZ_CP048261.1	6657245	6657254	-	-0.376623	7.38e-05	1	ACCCTAGCCA
ACTWTTGCAA	MEME-2	NZ_CP048261.1	6665680	6665689	+	-0.376623	7.38e-05	1	ACCCCAGCAA
ACTWTTGCAA	MEME-2	NZ_CP048261.1	6734167	6734176	-	-0.376623	7.38e-05	1	ACCCCAGCAA
ACTWTTGCAA	MEME-2	NZ_CP048261.1	7731370	7731379	+	-0.376623	7.38e-05	1	ACCCGAGCAA
ACTWTTGCAA	MEME-2	NZ_CP048261.1	7977961	7977970	+	-0.376623	7.38e-05	1	ACCCGAGCAA
ACTWTTGCAA	MEME-2	NZ_CP048261.1	8458997	8459006	-	-0.376623	7.38e-05	1	ACCCCAGCAA
ACTWTTGCAA	MEME-2	NZ_CP048261.1	8563414	8563423	+	-0.376623	7.38e-05	1	ACCCTAGCCA
ACTWTTGCAA	MEME-2	NZ_CP048261.1	9319103	9319112	+	-0.376623	7.38e-05	1	ACCCTAGCCA
ACTWTTGCAA	MEME-2	NZ_CP048261.1	9320830	9320839	-	-0.376623	7.38e-05	1	ACCCGAGCAA
AAACAWACCRCDYGGTCKGT	MEME-1	NZ_CP048261.1	1648445	1648464	-	4.82051	7.39e-05	1	AGAAGTACACCGTGGGCGGC
AAACAWACCRCDYGGTCKGT	MEME-1	NZ_CP048261.1	2501238	2501257	+	4.82051	7.39e-05	1	ACCCGTACCCTTGCGTATGT
AAACAWACCRCDYGGTCKGT	MEME-1	NZ_CP048261.1	3539718	3539737	+	4.82051	7.39e-05	1	AGCCATACCGTGCCGGCGCT
AAACAWACCRCDYGGTCKGT	MEME-1	NZ_CP048261.1	7331464	7331483	+	4.82051	7.39e-05	1	CACCAGACCGCGCAGCCAGT
AAACAWACCRCDYGGTCKGT	MEME-1	NZ_CP048261.1	7987546	7987565	+	4.82051	7.39e-05	1	AAACGGCTCTGACGCCCTGT
AAACAWACCRCDYGGTCKGT	MEME-1	NZ_CP048261.1	8273219	8273238	-	4.82051	7.39e-05	1	AAACGGACCACCCCATATGC
AAACAWACCRCDYGGTCKGT	MEME-1	NZ_CP048261.1	8831261	8831280	+	4.82051	7.39e-05	1	CATCGACCCCGACGCCCTGT
ACTWTTGCAA	MEME-2	NZ_CP048261.1	5588238	5588247	+	-0.38961	7.4e-05	1	ACTGTTTCAA
ACTWTTGCAA	MEME-2	NZ_CP048261.1	8500907	8500916	-	-0.38961	7.4e-05	1	ACTGTTCCAA
ACTWTTGCAA	MEME-2	NZ_CP048261.1	6978854	6978863	-	-0.428571	7.41e-05	1	ATTATTGGAA
ACTWTTGCAA	MEME-2	NZ_CP048261.1	8432013	8432022	-	-0.428571	7.41e-05	1	ATTATTGGAA
AAACAWACCRCDYGGTCKGT	MEME-1	NZ_CP048261.1	116039	116058	-	4.80769	7.42e-05	1	CACCAGAAAGTCCCGGCTCT
AAACAWACCRCDYGGTCKGT	MEME-1	NZ_CP048261.1	3655625	3655644	+	4.80769	7.42e-05	1	CACCGACTCGCGGAGCATGT
AAACAWACCRCDYGGTCKGT	MEME-1	NZ_CP048261.1	4120825	4120844	+	4.80769	7.42e-05	1	AACCGTCACCCTCGTCTTCC
AAACAWACCRCDYGGTCKGT	MEME-1	NZ_CP048261.1	5372135	5372154	-	4.80769	7.42e-05	1	CAACGACCCGGACGTCATGC
AAACAWACCRCDYGGTCKGT	MEME-1	NZ_CP048261.1	5869555	5869574	+	4.80769	7.42e-05	1	TCACATACCGCACACGCGGT
AAACAWACCRCDYGGTCKGT	MEME-1	NZ_CP048261.1	6164826	6164845	+	4.80769	7.42e-05	1	CAACGGACACGGGTGTTGCC
AAACAWACCRCDYGGTCKGT	MEME-1	NZ_CP048261.1	8622833	8622852	+	4.80769	7.42e-05	1	GAACAGACCGAGCTCCTTGT
AAACAWACCRCDYGGTCKGT	MEME-1	NZ_CP048261.1	8770290	8770309	+	4.80769	7.42e-05	1	TAACGCACCCAGCCGTCGGC
ACTWTTGCAA	MEME-2	NZ_CP048261.1	108559	108568	+	-0.519481	7.43e-05	1	AGTTTTGGAA
ACTWTTGCAA	MEME-2	NZ_CP048262.1	223131	223140	+	-0.519481	7.43e-05	1	AGTTTTGAAA
ACTWTTGCAA	MEME-2	NZ_CP048261.1	2481349	2481358	-	-0.519481	7.43e-05	1	AGTTTTGGAA
ACTWTTGCAA	MEME-2	NZ_CP048261.1	4025773	4025782	-	-0.519481	7.43e-05	1	AATTTTGAAA
ACTWTTGCAA	MEME-2	NZ_CP048261.1	8541721	8541730	+	-0.519481	7.43e-05	1	AGTTTTGGAA
AAACAWACCRCDYGGTCKGT	MEME-1	NZ_CP048261.1	4667585	4667604	+	4.79487	7.45e-05	1	CAACAGCACCGCCGGCCGCT
AAACAWACCRCDYGGTCKGT	MEME-1	NZ_CP048261.1	9242853	9242872	+	4.79487	7.45e-05	1	AAGCGGACAGCACGTGTGCT
ACTWTTGCAA	MEME-2	NZ_CP048261.1	2575705	2575714	+	-0.727273	7.47e-05	1	ATTGTTGCAA
ACTWTTGCAA	MEME-2	NZ_CP048261.1	2693716	2693725	+	-0.727273	7.47e-05	1	AGTGTTGCAA
ACTWTTGCAA	MEME-2	NZ_CP048261.1	4753867	4753876	-	-0.727273	7.47e-05	1	ACTGTTGAAA
ACTWTTGCAA	MEME-2	NZ_CP048261.1	6308428	6308437	+	-0.727273	7.47e-05	1	ACTGTTGAAA
ACTWTTGCAA	MEME-2	NZ_CP048261.1	8693400	8693409	+	-0.727273	7.47e-05	1	ACTGTTGTAA
ACTWTTGCAA	MEME-2	NZ_CP048261.1	9050575	9050584	+	-0.727273	7.47e-05	1	AGTGTTGCAA
AAACAWACCRCDYGGTCKGT	MEME-1	NZ_CP048261.1	730739	730758	+	4.78205	7.48e-05	1	TACAAGAACGCCTGGGAGGC
AAACAWACCRCDYGGTCKGT	MEME-1	NZ_CP048261.1	5525543	5525562	+	4.78205	7.48e-05	1	AGCCCGACCGAGATGTCGGT
AAACAWACCRCDYGGTCKGT	MEME-1	NZ_CP048261.1	5684345	5684364	-	4.78205	7.48e-05	1	AGCCGTACCAGGCCGTTGCC
AAACAWACCRCDYGGTCKGT	MEME-1	NZ_CP048261.1	6073424	6073443	+	4.78205	7.48e-05	1	CACCGACCCGAACACCTTCT
AAACAWACCRCDYGGTCKGT	MEME-1	NZ_CP048261.1	7479300	7479319	+	4.78205	7.48e-05	1	CACCAGCCACACCCGCCGGT
AAACAWACCRCDYGGTCKGT	MEME-1	NZ_CP048261.1	1142298	1142317	-	4.76923	7.51e-05	1	CAACGTCACCGACCGGCGCT
AAACAWACCRCDYGGTCKGT	MEME-1	NZ_CP048261.1	2914355	2914374	+	4.76923	7.51e-05	1	CATCAGACCCGACAGCCCCT
AAACAWACCRCDYGGTCKGT	MEME-1	NZ_CP048261.1	5298623	5298642	+	4.76923	7.51e-05	1	CACCGACCACCTCGGCTGGC
AAACAWACCRCDYGGTCKGT	MEME-1	NZ_CP048261.1	68307	68326	-	4.75641	7.54e-05	1	AGTAATCCCAGAGCGCCGGT
AAACAWACCRCDYGGTCKGT	MEME-1	NZ_CP048261.1	307885	307904	-	4.75641	7.54e-05	1	AAAAGAACCAGTTGGACGCC
AAACAWACCRCDYGGTCKGT	MEME-1	NZ_CP048261.1	4908950	4908969	-	4.75641	7.54e-05	1	CACCATAACGACTAGTCGCG
AAACAWACCRCDYGGTCKGT	MEME-1	NZ_CP048261.1	7220331	7220350	-	4.75641	7.54e-05	1	AGCCGGCCCACGTGTTCGGT
AAACAWACCRCDYGGTCKGT	MEME-1	NZ_CP048261.1	7841292	7841311	+	4.75641	7.54e-05	1	CAACGGCCCGACCGTCCTCT
AAACAWACCRCDYGGTCKGT	MEME-1	NZ_CP048261.1	8224154	8224173	-	4.75641	7.54e-05	1	CAACAGATCAGCTCGGTTCC
AAACAWACCRCDYGGTCKGT	MEME-1	NZ_CP048261.1	8949475	8949494	-	4.75641	7.54e-05	1	ATTCGTACCCCGCGCTCTCC
AAACAWACCRCDYGGTCKGT	MEME-1	NZ_CP048261.1	3263617	3263636	+	4.74359	7.58e-05	1	ATCCGGACCGAGTCGCCGGC
AAACAWACCRCDYGGTCKGT	MEME-1	NZ_CP048261.1	3791730	3791749	-	4.74359	7.58e-05	1	CACAGGACCAGGCCGTAGGC
AAACAWACCRCDYGGTCKGT	MEME-1	NZ_CP048261.1	6613707	6613726	-	4.74359	7.58e-05	1	TACCGGAACGGCGGGCTGGC
AAACAWACCRCDYGGTCKGT	MEME-1	NZ_CP048261.1	8064348	8064367	+	4.74359	7.58e-05	1	AACCGTCACGTCCAGCCGGC
AAACAWACCRCDYGGTCKGT	MEME-1	NZ_CP048261.1	8171663	8171682	-	4.74359	7.58e-05	1	CACAGGATCGCGGGTCCGGT
AAACAWACCRCDYGGTCKGT	MEME-1	NZ_CP048261.1	1493302	1493321	+	4.73077	7.61e-05	1	CAGCGAACCGCCCGGCAGCT
AAACAWACCRCDYGGTCKGT	MEME-1	NZ_CP048261.1	1656466	1656485	+	4.73077	7.61e-05	1	ATGCAGAACCGAAGTTTTGC
AAACAWACCRCDYGGTCKGT	MEME-1	NZ_CP048261.1	5688356	5688375	-	4.73077	7.61e-05	1	CACCGGAACATGCCTTCGGC
AAACAWACCRCDYGGTCKGT	MEME-1	NZ_CP048261.1	7098829	7098848	-	4.73077	7.61e-05	1	AACCAGCCCGCCAGGGCGGC
AAACAWACCRCDYGGTCKGT	MEME-1	NZ_CP048261.1	7908861	7908880	+	4.73077	7.61e-05	1	CAACAAGACGATGGCCTTGT
AAACAWACCRCDYGGTCKGT	MEME-1	NZ_CP048261.1	9031867	9031886	-	4.73077	7.61e-05	1	AGCCGTCCAACAGCGGCTGT
AAACAWACCRCDYGGTCKGT	MEME-1	NZ_CP048261.1	769622	769641	-	4.71795	7.64e-05	1	CAGCAGAACAACCAGCTCGT
AAACAWACCRCDYGGTCKGT	MEME-1	NZ_CP048261.1	2070847	2070866	-	4.71795	7.64e-05	1	CAGCGTCCCGGTGGGCTGGT
AAACAWACCRCDYGGTCKGT	MEME-1	NZ_CP048261.1	3220286	3220305	+	4.71795	7.64e-05	1	TACCAGAACGAGTATCTGCC
AAACAWACCRCDYGGTCKGT	MEME-1	NZ_CP048261.1	3973009	3973028	-	4.71795	7.64e-05	1	TACCAGACCCTCGCCTCGCT
AAACAWACCRCDYGGTCKGT	MEME-1	NZ_CP048261.1	4318246	4318265	+	4.71795	7.64e-05	1	ACACATATCCTGCCTTATGT
AAACAWACCRCDYGGTCKGT	MEME-1	NZ_CP048261.1	6018058	6018077	+	4.71795	7.64e-05	1	CGGAGAACAGCATGGTCTGC
AAACAWACCRCDYGGTCKGT	MEME-1	NZ_CP048261.1	8540462	8540481	-	4.71795	7.64e-05	1	AGGCATACCAGCACGTCGGC
AAACAWACCRCDYGGTCKGT	MEME-1	NZ_CP048261.1	8783652	8783671	-	4.71795	7.64e-05	1	CACCGGCCCAGGCGGTCGGC
AAACAWACCRCDYGGTCKGT	MEME-1	NZ_CP048262.1	45334	45353	+	4.70513	7.67e-05	1	ATACGCACCGCCAGTTCGGT
AAACAWACCRCDYGGTCKGT	MEME-1	NZ_CP048261.1	65930	65949	+	4.70513	7.67e-05	1	AGAAAAAACAGGTCTGCTGC
AAACAWACCRCDYGGTCKGT	MEME-1	NZ_CP048262.1	248968	248987	+	4.70513	7.67e-05	1	CAACCAACAGCTTGTCAGGC
AAACAWACCRCDYGGTCKGT	MEME-1	NZ_CP048261.1	1740863	1740882	-	4.70513	7.67e-05	1	TACCTAACCTAACAGTTCGT
AAACAWACCRCDYGGTCKGT	MEME-1	NZ_CP048261.1	3635949	3635968	-	4.70513	7.67e-05	1	CAACATCCCTAGTTTCCGGC
AAACAWACCRCDYGGTCKGT	MEME-1	NZ_CP048261.1	4314734	4314753	-	4.70513	7.67e-05	1	AACCATCACCTGTGTGCTGC
AAACAWACCRCDYGGTCKGT	MEME-1	NZ_CP048261.1	5002610	5002629	-	4.70513	7.67e-05	1	ATACGGACCGGCAGCCCGGT
AAACAWACCRCDYGGTCKGT	MEME-1	NZ_CP048261.1	5012208	5012227	+	4.70513	7.67e-05	1	CACCATCCAGATCACCTTGC
AAACAWACCRCDYGGTCKGT	MEME-1	NZ_CP048261.1	7420181	7420200	+	4.70513	7.67e-05	1	CGACGACCCGATCGGGTGGT
AAACAWACCRCDYGGTCKGT	MEME-1	NZ_CP048261.1	7576758	7576777	-	4.70513	7.67e-05	1	ATACGGAACGGCTCGCCGGC
AAACAWACCRCDYGGTCKGT	MEME-1	NZ_CP048261.1	8443122	8443141	+	4.70513	7.67e-05	1	TCCAAGACCGCGCCGTCGGT
AAACAWACCRCDYGGTCKGT	MEME-1	NZ_CP048261.1	1232565	1232584	-	4.69231	7.7e-05	1	CACCATCCCGAACATTCTGA
AAACAWACCRCDYGGTCKGT	MEME-1	NZ_CP048261.1	8665849	8665868	+	4.69231	7.7e-05	1	CATCAGCCCGGACGGCTGGC
AAACAWACCRCDYGGTCKGT	MEME-1	NZ_CP048261.1	8928708	8928727	-	4.69231	7.7e-05	1	AGTCGAACAGCAGCGTCGCC
AAACAWACCRCDYGGTCKGT	MEME-1	NZ_CP048261.1	2848	2867	-	4.67949	7.73e-05	1	CACAAGAACGTAGCGGCGCT
AAACAWACCRCDYGGTCKGT	MEME-1	NZ_CP048262.1	279611	279630	+	4.67949	7.73e-05	1	TGCCGACCCCTACGTTCTGT
AAACAWACCRCDYGGTCKGT	MEME-1	NZ_CP048261.1	387300	387319	+	4.67949	7.73e-05	1	CGAAAGAACGAGGAGGTGGT
AAACAWACCRCDYGGTCKGT	MEME-1	NZ_CP048261.1	2536078	2536097	+	4.67949	7.73e-05	1	CATCATCCCCCAACGCCTCC
AAACAWACCRCDYGGTCKGT	MEME-1	NZ_CP048261.1	5048864	5048883	-	4.67949	7.73e-05	1	ATACGTACCGGGGCTCTCGT
AAACAWACCRCDYGGTCKGT	MEME-1	NZ_CP048261.1	5673707	5673726	-	4.67949	7.73e-05	1	AAGCGGAACAGCTGGGCTGC
AAACAWACCRCDYGGTCKGT	MEME-1	NZ_CP048261.1	7597217	7597236	+	4.67949	7.73e-05	1	TACACGATCCCGCGGTCGCT
AAACAWACCRCDYGGTCKGT	MEME-1	NZ_CP048261.1	8849573	8849592	-	4.67949	7.73e-05	1	CATCAGCCCCCACACCTGGT
AAACAWACCRCDYGGTCKGT	MEME-1	NZ_CP048261.1	9348401	9348420	+	4.67949	7.73e-05	1	CACAAGAACGTAGCGGCGCT
AAACAWACCRCDYGGTCKGT	MEME-1	NZ_CP048261.1	465094	465113	-	4.66667	7.76e-05	1	AAACCGACCGCACTGCTGAT
AAACAWACCRCDYGGTCKGT	MEME-1	NZ_CP048261.1	1498553	1498572	+	4.66667	7.76e-05	1	TAACAGATCCCGCCGGTGCC
AAACAWACCRCDYGGTCKGT	MEME-1	NZ_CP048261.1	1654574	1654593	-	4.66667	7.76e-05	1	GACCATACCAAAACGCCCGT
AAACAWACCRCDYGGTCKGT	MEME-1	NZ_CP048261.1	4663262	4663281	-	4.66667	7.76e-05	1	TACAGGACACCACCGCCTCC
AAACAWACCRCDYGGTCKGT	MEME-1	NZ_CP048261.1	5966172	5966191	+	4.66667	7.76e-05	1	AAGAAGACCCTGCGGGAGGT
ACTWTTGCAA	MEME-2	NZ_CP048261.1	74726	74735	-	-0.909091	7.78e-05	1	ACCCTAACTA
ACTWTTGCAA	MEME-2	NZ_CP048262.1	133039	133048	+	-0.909091	7.78e-05	1	ACCCCAACAA
ACTWTTGCAA	MEME-2	NZ_CP048261.1	1058538	1058547	-	-0.909091	7.78e-05	1	ACCCGAACAA
ACTWTTGCAA	MEME-2	NZ_CP048261.1	1425308	1425317	+	-0.909091	7.78e-05	1	ACCCTAACGA
ACTWTTGCAA	MEME-2	NZ_CP048261.1	1458975	1458984	-	-0.909091	7.78e-05	1	ACCCGAACAA
ACTWTTGCAA	MEME-2	NZ_CP048261.1	2258067	2258076	-	-0.909091	7.78e-05	1	ACCCCAACAA
ACTWTTGCAA	MEME-2	NZ_CP048261.1	2411786	2411795	-	-0.909091	7.78e-05	1	ACCCGAACAA
ACTWTTGCAA	MEME-2	NZ_CP048261.1	2569058	2569067	-	-0.909091	7.78e-05	1	ACCCTAACGA
ACTWTTGCAA	MEME-2	NZ_CP048261.1	3296180	3296189	-	-0.909091	7.78e-05	1	ACCCGAACAA
ACTWTTGCAA	MEME-2	NZ_CP048261.1	3326602	3326611	+	-0.909091	7.78e-05	1	ACCCCAACAA
ACTWTTGCAA	MEME-2	NZ_CP048261.1	3326674	3326683	+	-0.909091	7.78e-05	1	ACCCCAACAA
ACTWTTGCAA	MEME-2	NZ_CP048261.1	3329587	3329596	+	-0.909091	7.78e-05	1	ACCCGAACAA
ACTWTTGCAA	MEME-2	NZ_CP048261.1	3704103	3704112	-	-0.909091	7.78e-05	1	ACCCGAACAA
ACTWTTGCAA	MEME-2	NZ_CP048261.1	3816989	3816998	+	-0.909091	7.78e-05	1	ACCCGAACAA
ACTWTTGCAA	MEME-2	NZ_CP048261.1	4081415	4081424	+	-0.909091	7.78e-05	1	ACCCCAACAA
ACTWTTGCAA	MEME-2	NZ_CP048261.1	4377829	4377838	-	-0.909091	7.78e-05	1	ACCCTAACCA
ACTWTTGCAA	MEME-2	NZ_CP048261.1	4806231	4806240	+	-0.909091	7.78e-05	1	ACCCCAACAA
ACTWTTGCAA	MEME-2	NZ_CP048261.1	4892524	4892533	+	-0.909091	7.78e-05	1	ACCCCAACAA
ACTWTTGCAA	MEME-2	NZ_CP048261.1	5657764	5657773	-	-0.909091	7.78e-05	1	ACCCGAACAA
ACTWTTGCAA	MEME-2	NZ_CP048261.1	5752735	5752744	+	-0.909091	7.78e-05	1	ACCCGAACAA
ACTWTTGCAA	MEME-2	NZ_CP048261.1	5844868	5844877	-	-0.909091	7.78e-05	1	ACCCGAACAA
ACTWTTGCAA	MEME-2	NZ_CP048261.1	5929499	5929508	-	-0.909091	7.78e-05	1	ACCCGAACAA
ACTWTTGCAA	MEME-2	NZ_CP048261.1	6759223	6759232	+	-0.909091	7.78e-05	1	ACCCGAACAA
ACTWTTGCAA	MEME-2	NZ_CP048261.1	7209329	7209338	+	-0.909091	7.78e-05	1	ACCCTAACAG
ACTWTTGCAA	MEME-2	NZ_CP048261.1	7212752	7212761	+	-0.909091	7.78e-05	1	ACCCAAACAA
ACTWTTGCAA	MEME-2	NZ_CP048261.1	7235253	7235262	+	-0.909091	7.78e-05	1	ACCCGAACAA
ACTWTTGCAA	MEME-2	NZ_CP048261.1	7453829	7453838	+	-0.909091	7.78e-05	1	ACCCTAACCA
ACTWTTGCAA	MEME-2	NZ_CP048261.1	7581121	7581130	+	-0.909091	7.78e-05	1	ACCCGAACAA
ACTWTTGCAA	MEME-2	NZ_CP048261.1	7730169	7730178	-	-0.909091	7.78e-05	1	ACCCTAACGA
ACTWTTGCAA	MEME-2	NZ_CP048261.1	7860301	7860310	+	-0.909091	7.78e-05	1	TCCCTAACAA
ACTWTTGCAA	MEME-2	NZ_CP048261.1	8445885	8445894	+	-0.909091	7.78e-05	1	ACCCGAACAA
ACTWTTGCAA	MEME-2	NZ_CP048261.1	9123762	9123771	-	-0.909091	7.78e-05	1	TCCCTAACAA
ACTWTTGCAA	MEME-2	NZ_CP048261.1	9204302	9204311	-	-0.909091	7.78e-05	1	ACCCGAACAA
ACTWTTGCAA	MEME-2	NZ_CP048261.1	9221701	9221710	-	-0.909091	7.78e-05	1	ACCCTAACCA
ACTWTTGCAA	MEME-2	NZ_CP048261.1	9306693	9306702	+	-0.909091	7.78e-05	1	ACCCGAACAA
ACTWTTGCAA	MEME-2	NZ_CP048261.1	9324242	9324251	-	-0.909091	7.78e-05	1	ACCCCAACAA
AAACAWACCRCDYGGTCKGT	MEME-1	NZ_CP048261.1	4507	4526	+	4.65385	7.8e-05	1	AAAAGGCTCGCCCGGCTGGC
AAACAWACCRCDYGGTCKGT	MEME-1	NZ_CP048262.1	83449	83468	-	4.65385	7.8e-05	1	AAGAATACCTTCTCGGCTGC
AAACAWACCRCDYGGTCKGT	MEME-1	NZ_CP048261.1	8253128	8253147	+	4.65385	7.8e-05	1	CACCATCGCGCACCGCCTGT
AAACAWACCRCDYGGTCKGT	MEME-1	NZ_CP048261.1	9240470	9240489	+	4.65385	7.8e-05	1	CACCAGCCAGGAGCGTTCGT
AAACAWACCRCDYGGTCKGT	MEME-1	NZ_CP048261.1	9346742	9346761	-	4.65385	7.8e-05	1	AAAAGGCTCGCCCGGCTGGC
AAACAWACCRCDYGGTCKGT	MEME-1	NZ_CP048261.1	3652865	3652884	-	4.64103	7.83e-05	1	CACCGGCCCACACATGCGGT
AAACAWACCRCDYGGTCKGT	MEME-1	NZ_CP048261.1	4069179	4069198	+	4.64103	7.83e-05	1	AACCGGAACAGCGTTCCGCT
AAACAWACCRCDYGGTCKGT	MEME-1	NZ_CP048261.1	4824695	4824714	-	4.64103	7.83e-05	1	AAGCAGCCACCCCGGTCCGT
AAACAWACCRCDYGGTCKGT	MEME-1	NZ_CP048261.1	6555834	6555853	+	4.64103	7.83e-05	1	TTCAATCCAGCAATGTCCGT
AAACAWACCRCDYGGTCKGT	MEME-1	NZ_CP048261.1	7739941	7739960	+	4.64103	7.83e-05	1	AACCGTACGGACACGCCGGT
ACTWTTGCAA	MEME-2	NZ_CP048261.1	4523309	4523318	+	-1.11688	7.83e-05	1	ACTATCTCAA
ACTWTTGCAA	MEME-2	NZ_CP048261.1	4676907	4676916	+	-1.11688	7.83e-05	1	ACTATCTCAA
ACTWTTGCAA	MEME-2	NZ_CP048261.1	8202801	8202810	-	-1.11688	7.83e-05	1	ACTATGTCAA
ACTWTTGCAA	MEME-2	NZ_CP048261.1	8902467	8902476	+	-1.11688	7.83e-05	1	ACTATCCCAA
AAACAWACCRCDYGGTCKGT	MEME-1	NZ_CP048261.1	237781	237800	-	4.62821	7.86e-05	1	TACCAGATCGACGGTCTGGC
AAACAWACCRCDYGGTCKGT	MEME-1	NZ_CP048261.1	472154	472173	+	4.62821	7.86e-05	1	CATCAGCCCCGACGGCCGCT
AAACAWACCRCDYGGTCKGT	MEME-1	NZ_CP048261.1	3784508	3784527	-	4.62821	7.86e-05	1	TTCAAGAACGCCCAGCCGCT
AAACAWACCRCDYGGTCKGT	MEME-1	NZ_CP048261.1	5147412	5147431	+	4.62821	7.86e-05	1	AAGAAGACCACGGCGGCGGC
AAACAWACCRCDYGGTCKGT	MEME-1	NZ_CP048261.1	6257917	6257936	+	4.62821	7.86e-05	1	AATCCACCCCAGGATTTTCT
AAACAWACCRCDYGGTCKGT	MEME-1	NZ_CP048261.1	6664727	6664746	+	4.62821	7.86e-05	1	CACCCAACCCCCCAGCTGGC
ACTWTTGCAA	MEME-2	NZ_CP048262.1	263614	263623	+	-1.20779	7.87e-05	1	ACTTTCTCAA
ACTWTTGCAA	MEME-2	NZ_CP048261.1	1870553	1870562	+	-1.20779	7.87e-05	1	ACTTTCTCAA
ACTWTTGCAA	MEME-2	NZ_CP048261.1	1930555	1930564	+	-1.20779	7.87e-05	1	ACTTTGTCAA
ACTWTTGCAA	MEME-2	NZ_CP048261.1	2486604	2486613	-	-1.20779	7.87e-05	1	ACTTTCCCAA
ACTWTTGCAA	MEME-2	NZ_CP048261.1	5429533	5429542	-	-1.20779	7.87e-05	1	ACTTTGCCAA
ACTWTTGCAA	MEME-2	NZ_CP048261.1	6452689	6452698	-	-1.20779	7.87e-05	1	ACTTTGCCAA
ACTWTTGCAA	MEME-2	NZ_CP048261.1	8429985	8429994	-	-1.20779	7.87e-05	1	ACTTTCCCAA
ACTWTTGCAA	MEME-2	NZ_CP048261.1	8431621	8431630	+	-1.20779	7.87e-05	1	ACTTTCCCAA
ACTWTTGCAA	MEME-3	NZ_CP048262.1	52368	52377	+	-1.76623	7.87e-05	1	ACTACAGCAA
ACTWTTGCAA	MEME-3	NZ_CP048261.1	55468	55477	+	-1.76623	7.87e-05	1	ACTACCGCAA
ACTWTTGCAA	MEME-3	NZ_CP048262.1	59659	59668	-	-1.76623	7.87e-05	1	ACTACGGCAA
ACTWTTGCAA	MEME-3	NZ_CP048262.1	79672	79681	-	-1.76623	7.87e-05	1	ACTATGGCAG
ACTWTTGCAA	MEME-3	NZ_CP048262.1	102720	102729	-	-1.76623	7.87e-05	1	ACTACTGCCA
ACTWTTGCAA	MEME-3	NZ_CP048262.1	104695	104704	-	-1.76623	7.87e-05	1	CCTACTGCAA
ACTWTTGCAA	MEME-3	NZ_CP048262.1	149620	149629	-	-1.76623	7.87e-05	1	ACTACTGCCA
ACTWTTGCAA	MEME-3	NZ_CP048261.1	150821	150830	-	-1.76623	7.87e-05	1	ACTACGGCAA
ACTWTTGCAA	MEME-3	NZ_CP048261.1	177036	177045	-	-1.76623	7.87e-05	1	GCTATAGCAA
ACTWTTGCAA	MEME-3	NZ_CP048262.1	232439	232448	-	-1.76623	7.87e-05	1	GCTATGGCAA
ACTWTTGCAA	MEME-3	NZ_CP048262.1	286962	286971	-	-1.76623	7.87e-05	1	CCTATTGCGA
ACTWTTGCAA	MEME-3	NZ_CP048261.1	299826	299835	+	-1.76623	7.87e-05	1	TCTACTGCAA
ACTWTTGCAA	MEME-3	NZ_CP048261.1	351896	351905	+	-1.76623	7.87e-05	1	ACTACGGCAA
ACTWTTGCAA	MEME-3	NZ_CP048261.1	355050	355059	-	-1.76623	7.87e-05	1	ACTACCGCAA
ACTWTTGCAA	MEME-3	NZ_CP048261.1	379286	379295	-	-1.76623	7.87e-05	1	ACTACCGCAA
ACTWTTGCAA	MEME-3	NZ_CP048261.1	394520	394529	-	-1.76623	7.87e-05	1	ACTACGGCAA
ACTWTTGCAA	MEME-3	NZ_CP048261.1	492573	492582	-	-1.76623	7.87e-05	1	ACTATGGCGA
ACTWTTGCAA	MEME-3	NZ_CP048261.1	524453	524462	-	-1.76623	7.87e-05	1	ACTACGGCAA
ACTWTTGCAA	MEME-3	NZ_CP048261.1	766004	766013	+	-1.76623	7.87e-05	1	ACTACCGCAA
ACTWTTGCAA	MEME-3	NZ_CP048261.1	919306	919315	-	-1.76623	7.87e-05	1	ACTATTGCTC
ACTWTTGCAA	MEME-3	NZ_CP048261.1	1043458	1043467	+	-1.76623	7.87e-05	1	ACTACTGCAT
ACTWTTGCAA	MEME-3	NZ_CP048261.1	1107622	1107631	+	-1.76623	7.87e-05	1	ACTACGGCAA
ACTWTTGCAA	MEME-3	NZ_CP048261.1	1302900	1302909	+	-1.76623	7.87e-05	1	ACTACGGCAA
ACTWTTGCAA	MEME-3	NZ_CP048261.1	1420974	1420983	-	-1.76623	7.87e-05	1	ACTACCGCAA
ACTWTTGCAA	MEME-3	NZ_CP048261.1	1474942	1474951	+	-1.76623	7.87e-05	1	ACTACAGCAA
ACTWTTGCAA	MEME-3	NZ_CP048261.1	1499960	1499969	+	-1.76623	7.87e-05	1	ACTATTGCCC
ACTWTTGCAA	MEME-3	NZ_CP048261.1	1522996	1523005	-	-1.76623	7.87e-05	1	ACTACCGCAA
ACTWTTGCAA	MEME-3	NZ_CP048261.1	1543510	1543519	+	-1.76623	7.87e-05	1	ACTACAGCAA
ACTWTTGCAA	MEME-3	NZ_CP048261.1	1590628	1590637	+	-1.76623	7.87e-05	1	ACTATGGCCA
ACTWTTGCAA	MEME-3	NZ_CP048261.1	1751547	1751556	-	-1.76623	7.87e-05	1	ACTACCGCAA
ACTWTTGCAA	MEME-3	NZ_CP048261.1	1909379	1909388	-	-1.76623	7.87e-05	1	TCTATGGCAA
ACTWTTGCAA	MEME-3	NZ_CP048261.1	1950196	1950205	-	-1.76623	7.87e-05	1	ACTACGGCAA
ACTWTTGCAA	MEME-3	NZ_CP048261.1	2017845	2017854	+	-1.76623	7.87e-05	1	CCTATCGCAA
ACTWTTGCAA	MEME-3	NZ_CP048261.1	2079850	2079859	+	-1.76623	7.87e-05	1	ACTACGGCAA
ACTWTTGCAA	MEME-3	NZ_CP048261.1	2248469	2248478	-	-1.76623	7.87e-05	1	ACTACTGCAT
ACTWTTGCAA	MEME-3	NZ_CP048261.1	2320599	2320608	+	-1.76623	7.87e-05	1	ACTACCGCAA
ACTWTTGCAA	MEME-3	NZ_CP048261.1	2445901	2445910	+	-1.76623	7.87e-05	1	TCTATTGCAC
ACTWTTGCAA	MEME-3	NZ_CP048261.1	2497012	2497021	-	-1.76623	7.87e-05	1	ACTACGGCAA
ACTWTTGCAA	MEME-3	NZ_CP048261.1	2842245	2842254	+	-1.76623	7.87e-05	1	ACTACCGCAA
ACTWTTGCAA	MEME-3	NZ_CP048261.1	2904076	2904085	+	-1.76623	7.87e-05	1	ACTAGTGCAC
ACTWTTGCAA	MEME-3	NZ_CP048261.1	2904139	2904148	-	-1.76623	7.87e-05	1	ACTAGTGCAC
ACTWTTGCAA	MEME-3	NZ_CP048261.1	3001182	3001191	+	-1.76623	7.87e-05	1	ACTACGGCAA
ACTWTTGCAA	MEME-3	NZ_CP048261.1	3033510	3033519	-	-1.76623	7.87e-05	1	ACTACTGCAC
ACTWTTGCAA	MEME-3	NZ_CP048261.1	3104780	3104789	-	-1.76623	7.87e-05	1	ACTACCGCAA
ACTWTTGCAA	MEME-3	NZ_CP048261.1	3293620	3293629	+	-1.76623	7.87e-05	1	ACTATGGCAG
ACTWTTGCAA	MEME-3	NZ_CP048261.1	3329818	3329827	+	-1.76623	7.87e-05	1	ACTACGGCAA
ACTWTTGCAA	MEME-3	NZ_CP048261.1	3331207	3331216	+	-1.76623	7.87e-05	1	ACTATCGCTA
ACTWTTGCAA	MEME-3	NZ_CP048261.1	3335061	3335070	+	-1.76623	7.87e-05	1	ACTACCGCAA
ACTWTTGCAA	MEME-3	NZ_CP048261.1	3442481	3442490	+	-1.76623	7.87e-05	1	ACTACAGCAA
ACTWTTGCAA	MEME-3	NZ_CP048261.1	3462624	3462633	-	-1.76623	7.87e-05	1	ACTACTGCGA
ACTWTTGCAA	MEME-3	NZ_CP048261.1	3483861	3483870	-	-1.76623	7.87e-05	1	ACTATTGCGC
ACTWTTGCAA	MEME-3	NZ_CP048261.1	3516663	3516672	-	-1.76623	7.87e-05	1	ACTACCGCAA
ACTWTTGCAA	MEME-3	NZ_CP048261.1	3532334	3532343	-	-1.76623	7.87e-05	1	ACTATGGCTA
ACTWTTGCAA	MEME-3	NZ_CP048261.1	3565330	3565339	+	-1.76623	7.87e-05	1	ACTACCGCAA
ACTWTTGCAA	MEME-3	NZ_CP048261.1	3682839	3682848	-	-1.76623	7.87e-05	1	ACTACGGCAA
ACTWTTGCAA	MEME-3	NZ_CP048261.1	3729923	3729932	-	-1.76623	7.87e-05	1	ACTACGGCAA
ACTWTTGCAA	MEME-3	NZ_CP048261.1	3853100	3853109	+	-1.76623	7.87e-05	1	ACTATGGCAT
ACTWTTGCAA	MEME-3	NZ_CP048261.1	3965474	3965483	-	-1.76623	7.87e-05	1	ACTACTGCGA
ACTWTTGCAA	MEME-3	NZ_CP048261.1	3977021	3977030	+	-1.76623	7.87e-05	1	ACTATGGCAC
ACTWTTGCAA	MEME-3	NZ_CP048261.1	4014899	4014908	-	-1.76623	7.87e-05	1	ACTACTGCAC
ACTWTTGCAA	MEME-3	NZ_CP048261.1	4067628	4067637	+	-1.76623	7.87e-05	1	ACTACCGCAA
ACTWTTGCAA	MEME-3	NZ_CP048261.1	4071323	4071332	+	-1.76623	7.87e-05	1	ACTACCGCAA
ACTWTTGCAA	MEME-3	NZ_CP048261.1	4110659	4110668	+	-1.76623	7.87e-05	1	ACTACCGCAA
ACTWTTGCAA	MEME-3	NZ_CP048261.1	4170992	4171001	-	-1.76623	7.87e-05	1	ACTATGGCTA
ACTWTTGCAA	MEME-3	NZ_CP048261.1	4303735	4303744	-	-1.76623	7.87e-05	1	ACTACGGCAA
ACTWTTGCAA	MEME-3	NZ_CP048261.1	4310013	4310022	-	-1.76623	7.87e-05	1	ACTACCGCAA
ACTWTTGCAA	MEME-3	NZ_CP048261.1	4318548	4318557	+	-1.76623	7.87e-05	1	ACTACCGCAA
ACTWTTGCAA	MEME-3	NZ_CP048261.1	4327726	4327735	-	-1.76623	7.87e-05	1	GCTACTGCAA
ACTWTTGCAA	MEME-3	NZ_CP048261.1	4337441	4337450	-	-1.76623	7.87e-05	1	ACTACGGCAA
ACTWTTGCAA	MEME-3	NZ_CP048261.1	4440327	4440336	-	-1.76623	7.87e-05	1	ACTATAGCCA
ACTWTTGCAA	MEME-3	NZ_CP048261.1	4515917	4515926	-	-1.76623	7.87e-05	1	ACTATCGCCA
ACTWTTGCAA	MEME-3	NZ_CP048261.1	4533810	4533819	-	-1.76623	7.87e-05	1	ACTACGGCAA
ACTWTTGCAA	MEME-3	NZ_CP048261.1	4645000	4645009	+	-1.76623	7.87e-05	1	ACTATAGCTA
ACTWTTGCAA	MEME-3	NZ_CP048261.1	4692828	4692837	+	-1.76623	7.87e-05	1	ACTATCGCCA
ACTWTTGCAA	MEME-3	NZ_CP048261.1	4716811	4716820	+	-1.76623	7.87e-05	1	GCTATGGCAA
ACTWTTGCAA	MEME-3	NZ_CP048261.1	4731492	4731501	+	-1.76623	7.87e-05	1	ACTATGGCTA
ACTWTTGCAA	MEME-3	NZ_CP048261.1	4803097	4803106	-	-1.76623	7.87e-05	1	GCTACTGCAA
ACTWTTGCAA	MEME-3	NZ_CP048261.1	4867170	4867179	+	-1.76623	7.87e-05	1	ACTACCGCAA
ACTWTTGCAA	MEME-3	NZ_CP048261.1	4967063	4967072	-	-1.76623	7.87e-05	1	ACTACAGCAA
ACTWTTGCAA	MEME-3	NZ_CP048261.1	4986238	4986247	-	-1.76623	7.87e-05	1	ACTACGGCAA
ACTWTTGCAA	MEME-3	NZ_CP048261.1	5075142	5075151	+	-1.76623	7.87e-05	1	ACTACTGCAC
ACTWTTGCAA	MEME-3	NZ_CP048261.1	5122370	5122379	+	-1.76623	7.87e-05	1	ACTACAGCAA
ACTWTTGCAA	MEME-3	NZ_CP048261.1	5303048	5303057	-	-1.76623	7.87e-05	1	ACTACAGCAA
ACTWTTGCAA	MEME-3	NZ_CP048261.1	5514706	5514715	-	-1.76623	7.87e-05	1	ACTATTGCTG
ACTWTTGCAA	MEME-3	NZ_CP048261.1	5603215	5603224	+	-1.76623	7.87e-05	1	ACTACGGCAA
ACTWTTGCAA	MEME-3	NZ_CP048261.1	5722810	5722819	+	-1.76623	7.87e-05	1	ACTATCGCAC
ACTWTTGCAA	MEME-3	NZ_CP048261.1	5733367	5733376	-	-1.76623	7.87e-05	1	ACTACTGCCA
ACTWTTGCAA	MEME-3	NZ_CP048261.1	5874803	5874812	+	-1.76623	7.87e-05	1	ACTACTGCGA
ACTWTTGCAA	MEME-3	NZ_CP048261.1	5941684	5941693	-	-1.76623	7.87e-05	1	ACTACCGCAA
ACTWTTGCAA	MEME-3	NZ_CP048261.1	5969012	5969021	-	-1.76623	7.87e-05	1	ACTACCGCAA
ACTWTTGCAA	MEME-3	NZ_CP048261.1	5993517	5993526	+	-1.76623	7.87e-05	1	ACTATCGCAC
ACTWTTGCAA	MEME-3	NZ_CP048261.1	6054100	6054109	-	-1.76623	7.87e-05	1	CCTACTGCAA
ACTWTTGCAA	MEME-3	NZ_CP048261.1	6060906	6060915	-	-1.76623	7.87e-05	1	ACTATTGCCC
ACTWTTGCAA	MEME-3	NZ_CP048261.1	6073639	6073648	+	-1.76623	7.87e-05	1	ACTACGGCAA
ACTWTTGCAA	MEME-3	NZ_CP048261.1	6079482	6079491	+	-1.76623	7.87e-05	1	ACTACGGCAA
ACTWTTGCAA	MEME-3	NZ_CP048261.1	6148401	6148410	+	-1.76623	7.87e-05	1	ACTATGGCGA
ACTWTTGCAA	MEME-3	NZ_CP048261.1	6403496	6403505	-	-1.76623	7.87e-05	1	ACTACGGCAA
ACTWTTGCAA	MEME-3	NZ_CP048261.1	6424325	6424334	+	-1.76623	7.87e-05	1	ACTATGGCAG
ACTWTTGCAA	MEME-3	NZ_CP048261.1	6429615	6429624	-	-1.76623	7.87e-05	1	TCTACTGCAA
ACTWTTGCAA	MEME-3	NZ_CP048261.1	6502022	6502031	+	-1.76623	7.87e-05	1	ACTACGGCAA
ACTWTTGCAA	MEME-3	NZ_CP048261.1	6599735	6599744	-	-1.76623	7.87e-05	1	ACTACAGCAA
ACTWTTGCAA	MEME-3	NZ_CP048261.1	6669101	6669110	+	-1.76623	7.87e-05	1	ACTACTGCTA
ACTWTTGCAA	MEME-3	NZ_CP048261.1	6762607	6762616	+	-1.76623	7.87e-05	1	ACTACAGCAA
ACTWTTGCAA	MEME-3	NZ_CP048261.1	6828483	6828492	+	-1.76623	7.87e-05	1	ACTACCGCAA
ACTWTTGCAA	MEME-3	NZ_CP048261.1	6835293	6835302	+	-1.76623	7.87e-05	1	ACTACTGCGA
ACTWTTGCAA	MEME-3	NZ_CP048261.1	6846216	6846225	+	-1.76623	7.87e-05	1	ACTACGGCAA
ACTWTTGCAA	MEME-3	NZ_CP048261.1	6856775	6856784	-	-1.76623	7.87e-05	1	ACTAACGCAA
ACTWTTGCAA	MEME-3	NZ_CP048261.1	7229638	7229647	+	-1.76623	7.87e-05	1	ACTACCGCAA
ACTWTTGCAA	MEME-3	NZ_CP048261.1	7582389	7582398	+	-1.76623	7.87e-05	1	ACTACGGCAA
ACTWTTGCAA	MEME-3	NZ_CP048261.1	7625997	7626006	+	-1.76623	7.87e-05	1	ACTACCGCAA
ACTWTTGCAA	MEME-3	NZ_CP048261.1	8111716	8111725	-	-1.76623	7.87e-05	1	ACTACCGCAA
ACTWTTGCAA	MEME-3	NZ_CP048261.1	8152485	8152494	+	-1.76623	7.87e-05	1	ACTACTGCCA
ACTWTTGCAA	MEME-3	NZ_CP048261.1	8157415	8157424	+	-1.76623	7.87e-05	1	ACTACCGCAA
ACTWTTGCAA	MEME-3	NZ_CP048261.1	8162419	8162428	-	-1.76623	7.87e-05	1	ACTATCGCAG
ACTWTTGCAA	MEME-3	NZ_CP048261.1	8186945	8186954	-	-1.76623	7.87e-05	1	CCTATTGCAC
ACTWTTGCAA	MEME-3	NZ_CP048261.1	8460243	8460252	+	-1.76623	7.87e-05	1	ACTATGGCAG
ACTWTTGCAA	MEME-3	NZ_CP048261.1	8465047	8465056	-	-1.76623	7.87e-05	1	ACTAGTGCAG
ACTWTTGCAA	MEME-3	NZ_CP048261.1	8491999	8492008	-	-1.76623	7.87e-05	1	ACTACTGCAC
ACTWTTGCAA	MEME-3	NZ_CP048261.1	8530723	8530732	-	-1.76623	7.87e-05	1	ACTATTGCGC
ACTWTTGCAA	MEME-3	NZ_CP048261.1	8632567	8632576	-	-1.76623	7.87e-05	1	ACTACTGCAG
ACTWTTGCAA	MEME-3	NZ_CP048261.1	8960667	8960676	+	-1.76623	7.87e-05	1	ACTAACGCAA
ACTWTTGCAA	MEME-3	NZ_CP048261.1	9029038	9029047	+	-1.76623	7.87e-05	1	ACTATTGCGT
ACTWTTGCAA	MEME-3	NZ_CP048261.1	9128879	9128888	-	-1.76623	7.87e-05	1	ACTACCGCAA
ACTWTTGCAA	MEME-3	NZ_CP048261.1	9153524	9153533	-	-1.76623	7.87e-05	1	ACTATTGCCG
ACTWTTGCAA	MEME-3	NZ_CP048261.1	9164577	9164586	+	-1.76623	7.87e-05	1	ACTATCGCGA
ACTWTTGCAA	MEME-3	NZ_CP048261.1	9203979	9203988	+	-1.76623	7.87e-05	1	ACTAGCGCAA
ACTWTTGCAA	MEME-3	NZ_CP048261.1	9302213	9302222	-	-1.76623	7.87e-05	1	ACTACAGCAA
ACTWTTGCAA	MEME-3	NZ_CP048261.1	9307586	9307595	-	-1.76623	7.87e-05	1	CCTACTGCAA
ACTWTTGCAA	MEME-3	NZ_CP048261.1	9318977	9318986	+	-1.76623	7.87e-05	1	ACTACCGCAA
ACTWTTGCAA	MEME-3	NZ_CP048261.1	9331412	9331421	+	-1.76623	7.87e-05	1	ACTATCGCCA
ACTWTTGCAA	MEME-2	NZ_CP048261.1	4061323	4061332	-	-1.24675	7.89e-05	1	ACAATTCCAA
ACTWTTGCAA	MEME-2	NZ_CP048261.1	5835531	5835540	+	-1.24675	7.89e-05	1	ACGATTTCAA
ACTWTTGCAA	MEME-2	NZ_CP048261.1	8417718	8417727	-	-1.24675	7.89e-05	1	ACGATTCCAA
ACTWTTGCAA	MEME-2	NZ_CP048261.1	9332272	9332281	-	-1.24675	7.89e-05	1	ACGATTTCAA
AAACAWACCRCDYGGTCKGT	MEME-1	NZ_CP048261.1	2423143	2423162	-	4.61538	7.89e-05	1	ATCCGGCCCGGTCGGCCGGT
AAACAWACCRCDYGGTCKGT	MEME-1	NZ_CP048261.1	3086183	3086202	+	4.61538	7.89e-05	1	AAAAAGCCCCCGGGCCCTGC
AAACAWACCRCDYGGTCKGT	MEME-1	NZ_CP048261.1	3857134	3857153	-	4.61538	7.89e-05	1	GACCGAACCCCACAGGATGT
AAACAWACCRCDYGGTCKGT	MEME-1	NZ_CP048261.1	4470406	4470425	+	4.61538	7.89e-05	1	CTTCGTACAGCGAAGTCTCC
AAACAWACCRCDYGGTCKGT	MEME-1	NZ_CP048261.1	6402054	6402073	-	4.61538	7.89e-05	1	ATACGAACAGTGATGTTCGC
AAACAWACCRCDYGGTCKGT	MEME-1	NZ_CP048261.1	6587953	6587972	+	4.61538	7.89e-05	1	ATCAGAACCCGAAGTCCTGC
AAACAWACCRCDYGGTCKGT	MEME-1	NZ_CP048261.1	7277109	7277128	-	4.61538	7.89e-05	1	CGACGAACACCGGGGCCTGC
AAACAWACCRCDYGGTCKGT	MEME-1	NZ_CP048261.1	7501714	7501733	-	4.61538	7.89e-05	1	TTACCACCAACGCGGTCTGC
AAACAWACCRCDYGGTCKGT	MEME-1	NZ_CP048261.1	7512041	7512060	+	4.61538	7.89e-05	1	ATTCGTCTCCTATCGCTTGT
AAACAWACCRCDYGGTCKGT	MEME-1	NZ_CP048261.1	7937904	7937923	+	4.61538	7.89e-05	1	ATGAGGAACCCGACGTTGGT
AAACAWACCRCDYGGTCKGT	MEME-1	NZ_CP048261.1	9159681	9159700	+	4.61538	7.89e-05	1	AACCGACACGCACACCCGGC
AAACAWACCRCDYGGTCKGT	MEME-1	NZ_CP048261.1	9319827	9319846	+	4.61538	7.89e-05	1	CTCAGTACCCGTGAGCCTCT
AAACAWACCRCDYGGTCKGT	MEME-1	NZ_CP048261.1	844849	844868	-	4.60256	7.93e-05	1	AGAAGAACCCGATCGGTGGC
AAACAWACCRCDYGGTCKGT	MEME-1	NZ_CP048261.1	881820	881839	+	4.60256	7.93e-05	1	CGACGAACACGGCGTTCTGC
AAACAWACCRCDYGGTCKGT	MEME-1	NZ_CP048261.1	2058530	2058549	+	4.60256	7.93e-05	1	CGCCATCACCAGCAGCTTGT
AAACAWACCRCDYGGTCKGT	MEME-1	NZ_CP048261.1	9277186	9277205	+	4.60256	7.93e-05	1	CACGAAACCGGCCGGCTGGT
ACTWTTGCAA	MEME-2	NZ_CP048261.1	4214291	4214300	+	-1.33766	7.93e-05	1	ACGTTTCCAA
ACTWTTGCAA	MEME-2	NZ_CP048261.1	4381307	4381316	+	-1.33766	7.93e-05	1	ACGTTTCCAA
ACTWTTGCAA	MEME-2	NZ_CP048261.1	9050331	9050340	-	-1.33766	7.93e-05	1	ACGTTTTCAA
AAACAWACCRCDYGGTCKGT	MEME-1	NZ_CP048261.1	3664766	3664785	+	4.58974	7.96e-05	1	CACCAGCACCCGCAGCAGGT
AAACAWACCRCDYGGTCKGT	MEME-1	NZ_CP048261.1	6330758	6330777	+	4.58974	7.96e-05	1	AAGAAGAACAGCAGGCCGGC
AAACAWACCRCDYGGTCKGT	MEME-1	NZ_CP048261.1	7572036	7572055	+	4.58974	7.96e-05	1	GAACGAACCGATCATCCGCT
AAACAWACCRCDYGGTCKGT	MEME-1	NZ_CP048261.1	4414	4433	-	4.57692	7.99e-05	1	AACCATCCCCCGGCGGCTCC
AAACAWACCRCDYGGTCKGT	MEME-1	NZ_CP048261.1	133200	133219	-	4.57692	7.99e-05	1	AGAAATCCCAGTCCGCCGGC
AAACAWACCRCDYGGTCKGT	MEME-1	NZ_CP048261.1	856263	856282	-	4.57692	7.99e-05	1	CGCAGTACCAGTTCCTCGGT
AAACAWACCRCDYGGTCKGT	MEME-1	NZ_CP048261.1	2489110	2489129	-	4.57692	7.99e-05	1	AAGCACACCGCCCGGTTCGT
AAACAWACCRCDYGGTCKGT	MEME-1	NZ_CP048261.1	2646140	2646159	-	4.57692	7.99e-05	1	CGGCAGATCGACGGGTTTGT
AAACAWACCRCDYGGTCKGT	MEME-1	NZ_CP048261.1	3471953	3471972	+	4.57692	7.99e-05	1	CACCAGCCCGTCCGGGTGGT
AAACAWACCRCDYGGTCKGT	MEME-1	NZ_CP048261.1	3766924	3766943	-	4.57692	7.99e-05	1	CACCAGCACCCCGCGCCGGT
AAACAWACCRCDYGGTCKGT	MEME-1	NZ_CP048261.1	3871178	3871197	-	4.57692	7.99e-05	1	AACAGCATCAGATAGCCGGT
AAACAWACCRCDYGGTCKGT	MEME-1	NZ_CP048261.1	5792816	5792835	-	4.57692	7.99e-05	1	CAAAGAAACGGGGTTCCGGC
AAACAWACCRCDYGGTCKGT	MEME-1	NZ_CP048261.1	9346835	9346854	+	4.57692	7.99e-05	1	AACCATCCCCCGGCGGCTCC
AAACAWACCRCDYGGTCKGT	MEME-1	NZ_CP048261.1	1493940	1493959	+	4.5641	8.02e-05	1	AACAAGACCCACGGGCCCGC
AAACAWACCRCDYGGTCKGT	MEME-1	NZ_CP048261.1	7772268	7772287	-	4.5641	8.02e-05	1	CTCCATCTCGGAACGCTTGT
AAACAWACCRCDYGGTCKGT	MEME-1	NZ_CP048261.1	8465831	8465850	+	4.5641	8.02e-05	1	CACCGGATCGGTTGCGCTGT
AAACAWACCRCDYGGTCKGT	MEME-1	NZ_CP048261.1	8530451	8530470	-	4.5641	8.02e-05	1	AAAAGTACGCCTCCGCCGGC
AAACAWACCRCDYGGTCKGT	MEME-1	NZ_CP048262.1	211286	211305	-	4.55128	8.06e-05	1	AACAAGCCCACCGGGCCTCC
AAACAWACCRCDYGGTCKGT	MEME-1	NZ_CP048261.1	4103287	4103306	-	4.55128	8.06e-05	1	ATACGTACCAGCCTGGAGGC
AAACAWACCRCDYGGTCKGT	MEME-1	NZ_CP048261.1	7728172	7728191	+	4.55128	8.06e-05	1	CACCACCCCGCCCGGTCGGT
AAACAWACCRCDYGGTCKGT	MEME-1	NZ_CP048261.1	8421451	8421470	+	4.55128	8.06e-05	1	CAACGGCAAGATCACTCTGC
AAACAWACCRCDYGGTCKGT	MEME-1	NZ_CP048261.1	578957	578976	+	4.53846	8.09e-05	1	AGAAATACATGTACTCTTCT
AAACAWACCRCDYGGTCKGT	MEME-1	NZ_CP048261.1	941763	941782	+	4.53846	8.09e-05	1	CGACGAACCGGGCTTGCTGT
AAACAWACCRCDYGGTCKGT	MEME-1	NZ_CP048261.1	1898030	1898049	+	4.53846	8.09e-05	1	AGACGGACCGAGTGGTGGGT
AAACAWACCRCDYGGTCKGT	MEME-1	NZ_CP048261.1	1919140	1919159	+	4.53846	8.09e-05	1	AGCCGTACCGAAAGGCACGT
AAACAWACCRCDYGGTCKGT	MEME-1	NZ_CP048261.1	4026392	4026411	+	4.53846	8.09e-05	1	AGCCGTACAGATCTGTCCGC
AAACAWACCRCDYGGTCKGT	MEME-1	NZ_CP048261.1	6344444	6344463	-	4.53846	8.09e-05	1	ATCCAGCCCATGAGGCCGGT
AAACAWACCRCDYGGTCKGT	MEME-1	NZ_CP048261.1	7025408	7025427	-	4.53846	8.09e-05	1	CTACATCCCGCCGCTGCTGT
AAACAWACCRCDYGGTCKGT	MEME-1	NZ_CP048261.1	8234573	8234592	-	4.53846	8.09e-05	1	CTCCCACCAATACGGTCTGT
AAACAWACCRCDYGGTCKGT	MEME-1	NZ_CP048261.1	1326929	1326948	-	4.52564	8.12e-05	1	CGCCGTACCGGCTCGCCGGT
AAACAWACCRCDYGGTCKGT	MEME-1	NZ_CP048261.1	3294157	3294176	-	4.52564	8.12e-05	1	CACAGAACCACCCGGGTGCC
AAACAWACCRCDYGGTCKGT	MEME-1	NZ_CP048261.1	449708	449727	+	4.51282	8.15e-05	1	TATCCGAACGGGCTGCTGGT
AAACAWACCRCDYGGTCKGT	MEME-1	NZ_CP048261.1	2643418	2643437	+	4.51282	8.15e-05	1	CAACAACACGCGGTGGTTCC
AAACAWACCRCDYGGTCKGT	MEME-1	NZ_CP048261.1	2678054	2678073	-	4.51282	8.15e-05	1	CACCAGCCATAGGGGTTGCT
AAACAWACCRCDYGGTCKGT	MEME-1	NZ_CP048261.1	3487101	3487120	+	4.51282	8.15e-05	1	CATCATCACCCAGCGCATGC
AAACAWACCRCDYGGTCKGT	MEME-1	NZ_CP048261.1	4522455	4522474	+	4.51282	8.15e-05	1	CAAGAGATCCACCGGCCTGT
AAACAWACCRCDYGGTCKGT	MEME-1	NZ_CP048261.1	4572769	4572788	+	4.51282	8.15e-05	1	CACCGGACCGGACGGCTCCT
AAACAWACCRCDYGGTCKGT	MEME-1	NZ_CP048261.1	5751748	5751767	-	4.51282	8.15e-05	1	AAAAAGAACGATCACCCTGA
AAACAWACCRCDYGGTCKGT	MEME-1	NZ_CP048261.1	8301502	8301521	+	4.51282	8.15e-05	1	AGAAGTCCCGCACGTCCTGC
AAACAWACCRCDYGGTCKGT	MEME-1	NZ_CP048261.1	322842	322861	-	4.5	8.19e-05	1	AAACGACCCGGTCGAGCTGT
AAACAWACCRCDYGGTCKGT	MEME-1	NZ_CP048261.1	1138221	1138240	+	4.5	8.19e-05	1	AAACGAAAAAACGGGCCTTC
AAACAWACCRCDYGGTCKGT	MEME-1	NZ_CP048261.1	3206815	3206834	-	4.5	8.19e-05	1	TGTAGTACTGCATGGTCTGT
AAACAWACCRCDYGGTCKGT	MEME-1	NZ_CP048261.1	4360494	4360513	-	4.5	8.19e-05	1	AGCCGTAACGGTTCTGCGGT
ACTWTTGCAA	MEME-2	NZ_CP048261.1	131344	131353	-	-1.45455	8.19e-05	1	ACTATTCCAG
ACTWTTGCAA	MEME-2	NZ_CP048261.1	163824	163833	+	-1.45455	8.19e-05	1	ACTATTCCCA
ACTWTTGCAA	MEME-2	NZ_CP048262.1	239164	239173	-	-1.45455	8.19e-05	1	ACTATTCCAC
ACTWTTGCAA	MEME-2	NZ_CP048261.1	277149	277158	+	-1.45455	8.19e-05	1	ACTACTCCAA
ACTWTTGCAA	MEME-2	NZ_CP048262.1	283581	283590	+	-1.45455	8.19e-05	1	ACTATCGGAA
ACTWTTGCAA	MEME-2	NZ_CP048261.1	364764	364773	-	-1.45455	8.19e-05	1	ACTATGGAAA
ACTWTTGCAA	MEME-2	NZ_CP048261.1	369549	369558	+	-1.45455	8.19e-05	1	ATTATCGCAA
ACTWTTGCAA	MEME-2	NZ_CP048261.1	1034140	1034149	+	-1.45455	8.19e-05	1	ACTACTCCAA
ACTWTTGCAA	MEME-2	NZ_CP048261.1	1235553	1235562	+	-1.45455	8.19e-05	1	ACTATTTCAC
ACTWTTGCAA	MEME-2	NZ_CP048261.1	1566934	1566943	+	-1.45455	8.19e-05	1	ACTATTTCCA
ACTWTTGCAA	MEME-2	NZ_CP048261.1	1577000	1577009	-	-1.45455	8.19e-05	1	ACTACTTCAA
ACTWTTGCAA	MEME-2	NZ_CP048261.1	1761122	1761131	-	-1.45455	8.19e-05	1	ACTATTTCGA
ACTWTTGCAA	MEME-2	NZ_CP048261.1	1762331	1762340	-	-1.45455	8.19e-05	1	TCTATTTCAA
ACTWTTGCAA	MEME-2	NZ_CP048261.1	2040310	2040319	+	-1.45455	8.19e-05	1	ACTATTTCAC
ACTWTTGCAA	MEME-2	NZ_CP048261.1	2060112	2060121	+	-1.45455	8.19e-05	1	ACTATTTCAG
ACTWTTGCAA	MEME-2	NZ_CP048261.1	2185771	2185780	-	-1.45455	8.19e-05	1	ACTACTCCAA
ACTWTTGCAA	MEME-2	NZ_CP048261.1	2818115	2818124	+	-1.45455	8.19e-05	1	ACTATTTCCA
ACTWTTGCAA	MEME-2	NZ_CP048261.1	3004772	3004781	-	-1.45455	8.19e-05	1	ACTACTCCAA
ACTWTTGCAA	MEME-2	NZ_CP048261.1	3030611	3030620	+	-1.45455	8.19e-05	1	ACTATTTCAC
ACTWTTGCAA	MEME-2	NZ_CP048261.1	3407615	3407624	-	-1.45455	8.19e-05	1	GCTATTCCAA
ACTWTTGCAA	MEME-2	NZ_CP048261.1	3519740	3519749	-	-1.45455	8.19e-05	1	CCTATTTCAA
ACTWTTGCAA	MEME-2	NZ_CP048261.1	3604469	3604478	+	-1.45455	8.19e-05	1	ACTATTTCAC
ACTWTTGCAA	MEME-2	NZ_CP048261.1	3741765	3741774	-	-1.45455	8.19e-05	1	GCTATTTCAA
ACTWTTGCAA	MEME-2	NZ_CP048261.1	3818018	3818027	-	-1.45455	8.19e-05	1	AATATGGCAA
ACTWTTGCAA	MEME-2	NZ_CP048261.1	4151146	4151155	-	-1.45455	8.19e-05	1	ACTACTCCAA
ACTWTTGCAA	MEME-2	NZ_CP048261.1	4207712	4207721	-	-1.45455	8.19e-05	1	ACTATTTCCA
ACTWTTGCAA	MEME-2	NZ_CP048261.1	4357386	4357395	+	-1.45455	8.19e-05	1	ACTATTTCAC
ACTWTTGCAA	MEME-2	NZ_CP048261.1	4688911	4688920	+	-1.45455	8.19e-05	1	ACTACTTCAA
ACTWTTGCAA	MEME-2	NZ_CP048261.1	4776823	4776832	+	-1.45455	8.19e-05	1	ACTACTCCAA
ACTWTTGCAA	MEME-2	NZ_CP048261.1	4857476	4857485	-	-1.45455	8.19e-05	1	ACTACTCCAA
ACTWTTGCAA	MEME-2	NZ_CP048261.1	4899011	4899020	-	-1.45455	8.19e-05	1	ACTAGTTCAA
ACTWTTGCAA	MEME-2	NZ_CP048261.1	5019165	5019174	-	-1.45455	8.19e-05	1	ACTACTTCAA
ACTWTTGCAA	MEME-2	NZ_CP048261.1	5265281	5265290	+	-1.45455	8.19e-05	1	TCTATTCCAA
ACTWTTGCAA	MEME-2	NZ_CP048261.1	5336730	5336739	-	-1.45455	8.19e-05	1	ACTATTTCAC
ACTWTTGCAA	MEME-2	NZ_CP048261.1	6160749	6160758	-	-1.45455	8.19e-05	1	ACTACTTCAA
ACTWTTGCAA	MEME-2	NZ_CP048261.1	6230968	6230977	-	-1.45455	8.19e-05	1	ACTACTCCAA
ACTWTTGCAA	MEME-2	NZ_CP048261.1	6387565	6387574	-	-1.45455	8.19e-05	1	ACTACTCCAA
ACTWTTGCAA	MEME-2	NZ_CP048261.1	6388659	6388668	-	-1.45455	8.19e-05	1	CCTATTCCAA
ACTWTTGCAA	MEME-2	NZ_CP048261.1	6400929	6400938	-	-1.45455	8.19e-05	1	ACTACTCCAA
ACTWTTGCAA	MEME-2	NZ_CP048261.1	6768076	6768085	-	-1.45455	8.19e-05	1	ACTATTTCAC
ACTWTTGCAA	MEME-2	NZ_CP048261.1	6914970	6914979	+	-1.45455	8.19e-05	1	ACTACTTCAA
ACTWTTGCAA	MEME-2	NZ_CP048261.1	7232746	7232755	-	-1.45455	8.19e-05	1	TCTATTCCAA
ACTWTTGCAA	MEME-2	NZ_CP048261.1	7560582	7560591	+	-1.45455	8.19e-05	1	ACTACTTCAA
ACTWTTGCAA	MEME-2	NZ_CP048261.1	7562596	7562605	-	-1.45455	8.19e-05	1	ACTACTCCAA
ACTWTTGCAA	MEME-2	NZ_CP048261.1	7991019	7991028	+	-1.45455	8.19e-05	1	ACTACTTCAA
ACTWTTGCAA	MEME-2	NZ_CP048261.1	8219399	8219408	-	-1.45455	8.19e-05	1	ACTACTTCAA
ACTWTTGCAA	MEME-2	NZ_CP048261.1	8419302	8419311	+	-1.45455	8.19e-05	1	ACTATCGAAA
ACTWTTGCAA	MEME-2	NZ_CP048261.1	9001021	9001030	-	-1.45455	8.19e-05	1	ACTATGGGAA
ACTWTTGCAA	MEME-2	NZ_CP048261.1	9044769	9044778	+	-1.45455	8.19e-05	1	ACTACTTCAA
ACTWTTGCAA	MEME-2	NZ_CP048261.1	9202022	9202031	-	-1.45455	8.19e-05	1	ACTACTCCAA
ACTWTTGCAA	MEME-2	NZ_CP048261.1	9216044	9216053	+	-1.45455	8.19e-05	1	ACTACTTCAA
ACTWTTGCAA	MEME-2	NZ_CP048261.1	9217807	9217816	+	-1.45455	8.19e-05	1	ACTATTCCGA
AAACAWACCRCDYGGTCKGT	MEME-1	NZ_CP048261.1	1882146	1882165	+	4.48718	8.22e-05	1	CGACGGACCAGTTGGTCGCC
AAACAWACCRCDYGGTCKGT	MEME-1	NZ_CP048261.1	3715336	3715355	-	4.48718	8.22e-05	1	TATCCGAACGGCCCTTCGGT
AAACAWACCRCDYGGTCKGT	MEME-1	NZ_CP048261.1	4630604	4630623	+	4.48718	8.22e-05	1	AGACGAAAAAGATCATCGGT
AAACAWACCRCDYGGTCKGT	MEME-1	NZ_CP048261.1	5827633	5827652	+	4.48718	8.22e-05	1	CGAAAGATCACCGTGCCGGT
AAACAWACCRCDYGGTCKGT	MEME-1	NZ_CP048261.1	8770900	8770919	+	4.48718	8.22e-05	1	AGACGACCATCACGGTCTCC
AAACAWACCRCDYGGTCKGT	MEME-1	NZ_CP048261.1	9202329	9202348	+	4.48718	8.22e-05	1	AGACGTAAAAGACGTCCTCC
AAACAWACCRCDYGGTCKGT	MEME-1	NZ_CP048261.1	4204423	4204442	+	4.47436	8.26e-05	1	CACCGTCCAGGCCAGCTTCT
AAACAWACCRCDYGGTCKGT	MEME-1	NZ_CP048261.1	4549321	4549340	+	4.47436	8.26e-05	1	CATCAGCCCGGACTGCCGCT
AAACAWACCRCDYGGTCKGT	MEME-1	NZ_CP048261.1	5737197	5737216	+	4.47436	8.26e-05	1	ATCCAGATCGCGCGGGTGGC
AAACAWACCRCDYGGTCKGT	MEME-1	NZ_CP048261.1	7750442	7750461	+	4.47436	8.26e-05	1	TACCGGACCGGCGACCTGGT
AAACAWACCRCDYGGTCKGT	MEME-1	NZ_CP048261.1	8035307	8035326	-	4.47436	8.26e-05	1	AAAAATCCTCCAAAGTTTCC
AAACAWACCRCDYGGTCKGT	MEME-1	NZ_CP048261.1	1329180	1329199	-	4.46154	8.29e-05	1	TAGCGGAACGGGAAGTTGGC
AAACAWACCRCDYGGTCKGT	MEME-1	NZ_CP048261.1	1665380	1665399	+	4.46154	8.29e-05	1	TACAGGCCCTCCACGTCGGT
AAACAWACCRCDYGGTCKGT	MEME-1	NZ_CP048261.1	3510580	3510599	+	4.46154	8.29e-05	1	CTGAAGAACGCACCGCCGGT
AAACAWACCRCDYGGTCKGT	MEME-1	NZ_CP048261.1	4000853	4000872	-	4.46154	8.29e-05	1	GACCAGACCGAGCAGTCCGT
AAACAWACCRCDYGGTCKGT	MEME-1	NZ_CP048261.1	4811417	4811436	-	4.46154	8.29e-05	1	AGCAGAATCGGGCGGTCGGC
AAACAWACCRCDYGGTCKGT	MEME-1	NZ_CP048261.1	6278111	6278130	-	4.46154	8.29e-05	1	TACCGGCCCGGTCAGCAGGT
AAACAWACCRCDYGGTCKGT	MEME-1	NZ_CP048261.1	7873935	7873954	+	4.46154	8.29e-05	1	AGACAAACTGTCTCGTATGT
AAACAWACCRCDYGGTCKGT	MEME-1	NZ_CP048261.1	1468677	1468696	+	4.44872	8.32e-05	1	AGCCGTACCAGCCGGGTGCT
AAACAWACCRCDYGGTCKGT	MEME-1	NZ_CP048261.1	3976184	3976203	+	4.44872	8.32e-05	1	TTCAGTACCGTATCGCCGGC
AAACAWACCRCDYGGTCKGT	MEME-1	NZ_CP048261.1	4519746	4519765	+	4.44872	8.32e-05	1	CGACGAACAGCACGATCGGT
AAACAWACCRCDYGGTCKGT	MEME-1	NZ_CP048261.1	5107596	5107615	+	4.44872	8.32e-05	1	AACCGACCACGACGCCTTCT
AAACAWACCRCDYGGTCKGT	MEME-1	NZ_CP048261.1	1225255	1225274	-	4.4359	8.36e-05	1	CAACCAACCGATCGTGCTCC
AAACAWACCRCDYGGTCKGT	MEME-1	NZ_CP048261.1	2227227	2227246	+	4.4359	8.36e-05	1	CAACGACCAGAACCTGCTGC
AAACAWACCRCDYGGTCKGT	MEME-1	NZ_CP048261.1	2747590	2747609	-	4.4359	8.36e-05	1	ATCAATACAGTGGTGCCGGC
AAACAWACCRCDYGGTCKGT	MEME-1	NZ_CP048261.1	5405345	5405364	+	4.4359	8.36e-05	1	ATCCAGACCGACGCGGCGCT
AAACAWACCRCDYGGTCKGT	MEME-1	NZ_CP048261.1	5761759	5761778	+	4.4359	8.36e-05	1	CACCGTCCAGCTGGCCTGGT
AAACAWACCRCDYGGTCKGT	MEME-1	NZ_CP048261.1	8108930	8108949	+	4.4359	8.36e-05	1	AAGCGGCCCACCTGGTAGCT
AAACAWACCRCDYGGTCKGT	MEME-1	NZ_CP048261.1	1291376	1291395	+	4.42308	8.39e-05	1	CTACAGCACCCCGTGCCTGT
AAACAWACCRCDYGGTCKGT	MEME-1	NZ_CP048261.1	1427088	1427107	+	4.42308	8.39e-05	1	AACCGACCCGGAGCGGTGGC
AAACAWACCRCDYGGTCKGT	MEME-1	NZ_CP048261.1	3360587	3360606	+	4.42308	8.39e-05	1	AACCAGAACATCACCGATGT
AAACAWACCRCDYGGTCKGT	MEME-1	NZ_CP048261.1	4018395	4018414	-	4.42308	8.39e-05	1	AACCCGACAAGGTCGCTGCT
AAACAWACCRCDYGGTCKGT	MEME-1	NZ_CP048261.1	4751099	4751118	-	4.42308	8.39e-05	1	CGACGTACCGCAGCGGCGGC
AAACAWACCRCDYGGTCKGT	MEME-1	NZ_CP048261.1	5865015	5865034	-	4.42308	8.39e-05	1	AGCCGTACCAGGCGCTTGGC
AAACAWACCRCDYGGTCKGT	MEME-1	NZ_CP048261.1	7874107	7874126	-	4.42308	8.39e-05	1	AAACCGATCACGAGCGTGGT
AAACAWACCRCDYGGTCKGT	MEME-1	NZ_CP048261.1	7803393	7803412	+	4.41026	8.42e-05	1	AAAGCAACACAACTGGCTGT
AAACAWACCRCDYGGTCKGT	MEME-1	NZ_CP048261.1	7895132	7895151	-	4.41026	8.42e-05	1	AGCCGTACCGGTACGTCGCC
AAACAWACCRCDYGGTCKGT	MEME-1	NZ_CP048261.1	8693605	8693624	+	4.41026	8.42e-05	1	AAGAATGCAGAAATGTTTCT
ACTWTTGCAA	MEME-2	NZ_CP048262.1	15788	15797	+	-1.54545	8.45e-05	1	AGTTTCGCAA
ACTWTTGCAA	MEME-2	NZ_CP048261.1	38269	38278	-	-1.54545	8.45e-05	1	ACTTGTTCAA
ACTWTTGCAA	MEME-2	NZ_CP048261.1	480047	480056	-	-1.54545	8.45e-05	1	ACTTGTTCAA
ACTWTTGCAA	MEME-2	NZ_CP048261.1	594467	594476	+	-1.54545	8.45e-05	1	ACTTCTTCAA
ACTWTTGCAA	MEME-2	NZ_CP048261.1	889554	889563	-	-1.54545	8.45e-05	1	ACTTCTCCAA
ACTWTTGCAA	MEME-2	NZ_CP048261.1	1227189	1227198	+	-1.54545	8.45e-05	1	CCTTTTCCAA
ACTWTTGCAA	MEME-2	NZ_CP048261.1	1227192	1227201	-	-1.54545	8.45e-05	1	ACTTTGGAAA
ACTWTTGCAA	MEME-2	NZ_CP048261.1	1575275	1575284	-	-1.54545	8.45e-05	1	ACTTCTCCAA
ACTWTTGCAA	MEME-2	NZ_CP048261.1	1664739	1664748	-	-1.54545	8.45e-05	1	ACTTCTCCAA
ACTWTTGCAA	MEME-2	NZ_CP048261.1	1705556	1705565	+	-1.54545	8.45e-05	1	ACTTCTTCAA
ACTWTTGCAA	MEME-2	NZ_CP048261.1	1739750	1739759	-	-1.54545	8.45e-05	1	ACTTTTCCAT
ACTWTTGCAA	MEME-2	NZ_CP048261.1	2223459	2223468	-	-1.54545	8.45e-05	1	ACTTGTCCAA
ACTWTTGCAA	MEME-2	NZ_CP048261.1	2276235	2276244	+	-1.54545	8.45e-05	1	ACTTTTTCGA
ACTWTTGCAA	MEME-2	NZ_CP048261.1	2429242	2429251	+	-1.54545	8.45e-05	1	ACTTTCGGAA
ACTWTTGCAA	MEME-2	NZ_CP048261.1	2664992	2665001	-	-1.54545	8.45e-05	1	ACTTCTCCAA
ACTWTTGCAA	MEME-2	NZ_CP048261.1	2774854	2774863	-	-1.54545	8.45e-05	1	ACTTCTCCAA
ACTWTTGCAA	MEME-2	NZ_CP048261.1	2851167	2851176	+	-1.54545	8.45e-05	1	ACTTGTCCAA
ACTWTTGCAA	MEME-2	NZ_CP048261.1	3021009	3021018	-	-1.54545	8.45e-05	1	ACTTCTCCAA
ACTWTTGCAA	MEME-2	NZ_CP048261.1	3109151	3109160	-	-1.54545	8.45e-05	1	ACTTCTCCAA
ACTWTTGCAA	MEME-2	NZ_CP048261.1	3297119	3297128	+	-1.54545	8.45e-05	1	ACTTTTCCGA
ACTWTTGCAA	MEME-2	NZ_CP048261.1	3354387	3354396	-	-1.54545	8.45e-05	1	ACTTTCGGAA
ACTWTTGCAA	MEME-2	NZ_CP048261.1	3848484	3848493	+	-1.54545	8.45e-05	1	ACTTGTCCAA
ACTWTTGCAA	MEME-2	NZ_CP048261.1	4044128	4044137	+	-1.54545	8.45e-05	1	ACTTCTTCAA
ACTWTTGCAA	MEME-2	NZ_CP048261.1	4069865	4069874	+	-1.54545	8.45e-05	1	ACTTCTCCAA
ACTWTTGCAA	MEME-2	NZ_CP048261.1	4074629	4074638	-	-1.54545	8.45e-05	1	AGTTTGGCAA
ACTWTTGCAA	MEME-2	NZ_CP048261.1	4152467	4152476	-	-1.54545	8.45e-05	1	ACTTCTTCAA
ACTWTTGCAA	MEME-2	NZ_CP048261.1	4275487	4275496	-	-1.54545	8.45e-05	1	ACTTCTTCAA
ACTWTTGCAA	MEME-2	NZ_CP048261.1	4280498	4280507	-	-1.54545	8.45e-05	1	ACTTCTCCAA
ACTWTTGCAA	MEME-2	NZ_CP048261.1	4673687	4673696	-	-1.54545	8.45e-05	1	ACTTCTTCAA
ACTWTTGCAA	MEME-2	NZ_CP048261.1	4865082	4865091	+	-1.54545	8.45e-05	1	ACTTTCGGAA
ACTWTTGCAA	MEME-2	NZ_CP048261.1	4893443	4893452	+	-1.54545	8.45e-05	1	GCTTTTCCAA
ACTWTTGCAA	MEME-2	NZ_CP048261.1	4958099	4958108	+	-1.54545	8.45e-05	1	ACTTATCCAA
ACTWTTGCAA	MEME-2	NZ_CP048261.1	4990803	4990812	+	-1.54545	8.45e-05	1	ACTTTTTCAC
ACTWTTGCAA	MEME-2	NZ_CP048261.1	5075595	5075604	+	-1.54545	8.45e-05	1	ACTTCTCCAA
ACTWTTGCAA	MEME-2	NZ_CP048261.1	5086785	5086794	+	-1.54545	8.45e-05	1	CCTTTTCCAA
ACTWTTGCAA	MEME-2	NZ_CP048261.1	5306303	5306312	+	-1.54545	8.45e-05	1	ACTTTGGGAA
ACTWTTGCAA	MEME-2	NZ_CP048261.1	5691075	5691084	-	-1.54545	8.45e-05	1	ACTTGTCCAA
ACTWTTGCAA	MEME-2	NZ_CP048261.1	5941369	5941378	-	-1.54545	8.45e-05	1	ACTTCTCCAA
ACTWTTGCAA	MEME-2	NZ_CP048261.1	6732883	6732892	-	-1.54545	8.45e-05	1	ACTTTTTCCA
ACTWTTGCAA	MEME-2	NZ_CP048261.1	7237512	7237521	+	-1.54545	8.45e-05	1	ACTTCTTCAA
ACTWTTGCAA	MEME-2	NZ_CP048261.1	7249551	7249560	-	-1.54545	8.45e-05	1	ACTTCTTCAA
ACTWTTGCAA	MEME-2	NZ_CP048261.1	7295131	7295140	-	-1.54545	8.45e-05	1	ACTTCTTCAA
ACTWTTGCAA	MEME-2	NZ_CP048261.1	7322855	7322864	+	-1.54545	8.45e-05	1	ACTTCTCCAA
ACTWTTGCAA	MEME-2	NZ_CP048261.1	7567833	7567842	+	-1.54545	8.45e-05	1	ACTTCTCCAA
ACTWTTGCAA	MEME-2	NZ_CP048261.1	7603752	7603761	-	-1.54545	8.45e-05	1	ACTTCTTCAA
ACTWTTGCAA	MEME-2	NZ_CP048261.1	7604670	7604679	-	-1.54545	8.45e-05	1	ACTTCTTCAA
ACTWTTGCAA	MEME-2	NZ_CP048261.1	7790459	7790468	+	-1.54545	8.45e-05	1	ACTTGTTCAA
ACTWTTGCAA	MEME-2	NZ_CP048261.1	7960245	7960254	+	-1.54545	8.45e-05	1	ACTTCTCCAA
ACTWTTGCAA	MEME-2	NZ_CP048261.1	8024475	8024484	-	-1.54545	8.45e-05	1	ACTTCTTCAA
ACTWTTGCAA	MEME-2	NZ_CP048261.1	8188490	8188499	-	-1.54545	8.45e-05	1	ACTTCTTCAA
ACTWTTGCAA	MEME-2	NZ_CP048261.1	8227037	8227046	+	-1.54545	8.45e-05	1	ATTTTGGCAA
ACTWTTGCAA	MEME-2	NZ_CP048261.1	8418587	8418596	-	-1.54545	8.45e-05	1	AGTTTGGCAA
ACTWTTGCAA	MEME-2	NZ_CP048261.1	8445480	8445489	+	-1.54545	8.45e-05	1	ACTTCTCCAA
ACTWTTGCAA	MEME-2	NZ_CP048261.1	8464521	8464530	+	-1.54545	8.45e-05	1	AATTTGGCAA
ACTWTTGCAA	MEME-2	NZ_CP048261.1	8603635	8603644	+	-1.54545	8.45e-05	1	ACTTTTCCAC
ACTWTTGCAA	MEME-2	NZ_CP048261.1	8674928	8674937	+	-1.54545	8.45e-05	1	ACTTTTCCAT
ACTWTTGCAA	MEME-2	NZ_CP048261.1	8694669	8694678	+	-1.54545	8.45e-05	1	AGTTTCGCAA
ACTWTTGCAA	MEME-2	NZ_CP048261.1	8699039	8699048	-	-1.54545	8.45e-05	1	ACTTCTCCAA
ACTWTTGCAA	MEME-2	NZ_CP048261.1	8731603	8731612	-	-1.54545	8.45e-05	1	ACTTCTTCAA
ACTWTTGCAA	MEME-2	NZ_CP048261.1	9095135	9095144	-	-1.54545	8.45e-05	1	ACTTCTTCAA
AAACAWACCRCDYGGTCKGT	MEME-1	NZ_CP048261.1	2240035	2240054	-	4.39744	8.46e-05	1	AAACGGACCACCCGGTGGCC
AAACAWACCRCDYGGTCKGT	MEME-1	NZ_CP048261.1	3421676	3421695	+	4.39744	8.46e-05	1	AACAAGACCCACGTCCCGCT
AAACAWACCRCDYGGTCKGT	MEME-1	NZ_CP048261.1	3424875	3424894	-	4.39744	8.46e-05	1	AAAAAGACAAAACGGTCCCA
AAACAWACCRCDYGGTCKGT	MEME-1	NZ_CP048261.1	3473354	3473373	+	4.39744	8.46e-05	1	ATTCGACCACCACGGCCTGC
AAACAWACCRCDYGGTCKGT	MEME-1	NZ_CP048261.1	5076536	5076555	-	4.39744	8.46e-05	1	AAGCGGCCCGCTCCGGCGGT
AAACAWACCRCDYGGTCKGT	MEME-1	NZ_CP048261.1	5227547	5227566	+	4.39744	8.46e-05	1	TACAAGAACACCGACCTGCT
AAACAWACCRCDYGGTCKGT	MEME-1	NZ_CP048261.1	5443058	5443077	-	4.39744	8.46e-05	1	ATACATAACCATCGGTGGCC
AAACAWACCRCDYGGTCKGT	MEME-1	NZ_CP048261.1	5756183	5756202	-	4.39744	8.46e-05	1	AGCAGGATCACCGGGTAGGT
AAACAWACCRCDYGGTCKGT	MEME-1	NZ_CP048261.1	5945610	5945629	+	4.39744	8.46e-05	1	ACACGTACCGGACCGTACGT
AAACAWACCRCDYGGTCKGT	MEME-1	NZ_CP048261.1	6810314	6810333	+	4.39744	8.46e-05	1	AAGCCGCCCACCAGGTCGGT
AAACAWACCRCDYGGTCKGT	MEME-1	NZ_CP048261.1	6930758	6930777	-	4.39744	8.46e-05	1	CTGCGTACCAACTCGTCGGC
AAACAWACCRCDYGGTCKGT	MEME-1	NZ_CP048261.1	8207825	8207844	-	4.39744	8.46e-05	1	CACCGGCCCGCGGGCTCGGT
AAACAWACCRCDYGGTCKGT	MEME-1	NZ_CP048261.1	8487966	8487985	-	4.39744	8.46e-05	1	CAACAACCAGATCAGCCTGG
AAACAWACCRCDYGGTCKGT	MEME-1	NZ_CP048261.1	787618	787637	-	4.38462	8.49e-05	1	CGACGACCCGAACGCTTTCT
AAACAWACCRCDYGGTCKGT	MEME-1	NZ_CP048261.1	2134301	2134320	+	4.38462	8.49e-05	1	AACCACACCATCGAGGTGGT
AAACAWACCRCDYGGTCKGT	MEME-1	NZ_CP048261.1	2221169	2221188	-	4.38462	8.49e-05	1	AACCAGGCCGCCGAGTCGCT
AAACAWACCRCDYGGTCKGT	MEME-1	NZ_CP048261.1	2926021	2926040	-	4.38462	8.49e-05	1	CTGCGTACCGGGCGGCCGGT
AAACAWACCRCDYGGTCKGT	MEME-1	NZ_CP048261.1	5357882	5357901	-	4.38462	8.49e-05	1	CATCGGAACGACGATCTTCT
AAACAWACCRCDYGGTCKGT	MEME-1	NZ_CP048261.1	7845727	7845746	-	4.38462	8.49e-05	1	AACCGTACCGTCCGCGCGGC
ACTWTTGCAA	MEME-2	NZ_CP048262.1	62138	62147	-	-1.58442	8.51e-05	1	AGGATTGCAA
ACTWTTGCAA	MEME-2	NZ_CP048261.1	5250425	5250434	+	-1.58442	8.51e-05	1	ACGATTGGAA
ACTWTTGCAA	MEME-2	NZ_CP048261.1	6295527	6295536	+	-1.58442	8.51e-05	1	AAAATTGCAA
ACTWTTGCAA	MEME-2	NZ_CP048261.1	7179966	7179975	-	-1.58442	8.51e-05	1	ACGATTGGAA
AAACAWACCRCDYGGTCKGT	MEME-1	NZ_CP048261.1	22656	22675	+	4.37179	8.53e-05	1	CACCGGACACAGACGCCTGC
AAACAWACCRCDYGGTCKGT	MEME-1	NZ_CP048261.1	2256956	2256975	+	4.37179	8.53e-05	1	GAACGTACCCGCGTGCTGGT
AAACAWACCRCDYGGTCKGT	MEME-1	NZ_CP048261.1	3099525	3099544	-	4.37179	8.53e-05	1	CACCAGACCCATCAGCGGGT
AAACAWACCRCDYGGTCKGT	MEME-1	NZ_CP048261.1	6164144	6164163	-	4.37179	8.53e-05	1	CTCAAGACCTCCTCGCTGGT
AAACAWACCRCDYGGTCKGT	MEME-1	NZ_CP048261.1	6680739	6680758	-	4.37179	8.53e-05	1	AACAGGCCCGGCAGGTCGGC
AAACAWACCRCDYGGTCKGT	MEME-1	NZ_CP048261.1	7506815	7506834	-	4.37179	8.53e-05	1	AATCAGCCCGACCTTGATGT
AAACAWACCRCDYGGTCKGT	MEME-1	NZ_CP048261.1	2898527	2898546	-	4.35897	8.56e-05	1	AGAAGGCCCACCAGGTCTGC
AAACAWACCRCDYGGTCKGT	MEME-1	NZ_CP048261.1	2912526	2912545	+	4.35897	8.56e-05	1	CAGCGACCCCGGCGGCCTGT
AAACAWACCRCDYGGTCKGT	MEME-1	NZ_CP048261.1	4437305	4437324	+	4.35897	8.56e-05	1	AACAAGACCACCTTGTTCAT
AAACAWACCRCDYGGTCKGT	MEME-1	NZ_CP048261.1	5220860	5220879	+	4.35897	8.56e-05	1	CACCGACCCGTTCGGCCGGC
AAACAWACCRCDYGGTCKGT	MEME-1	NZ_CP048261.1	7040489	7040508	-	4.35897	8.56e-05	1	AAACGGAAAACCACCGCTGC
AAACAWACCRCDYGGTCKGT	MEME-1	NZ_CP048261.1	7064277	7064296	+	4.35897	8.56e-05	1	AAAAATAACTTAGGCTTCCC
AAACAWACCRCDYGGTCKGT	MEME-1	NZ_CP048261.1	7997524	7997543	+	4.35897	8.56e-05	1	ACCCAGACCGCCGGGCCGGT
AAACAWACCRCDYGGTCKGT	MEME-1	NZ_CP048261.1	8127419	8127438	-	4.35897	8.56e-05	1	AAGCACAACAGCCGTTCGGT
AAACAWACCRCDYGGTCKGT	MEME-1	NZ_CP048261.1	8660471	8660490	-	4.35897	8.56e-05	1	ATGCGGACCGCGCCGTCGGC
ACTWTTGCAA	MEME-2	NZ_CP048261.1	141073	141082	+	-1.67532	8.57e-05	1	AAGTTTGCAA
AAACAWACCRCDYGGTCKGT	MEME-1	NZ_CP048261.1	837676	837695	-	4.34615	8.6e-05	1	TACAAAATCCACACGGTGGC
AAACAWACCRCDYGGTCKGT	MEME-1	NZ_CP048261.1	1865376	1865395	-	4.34615	8.6e-05	1	CGCCATACCGACTGGTTAGT
AAACAWACCRCDYGGTCKGT	MEME-1	NZ_CP048261.1	7137481	7137500	-	4.34615	8.6e-05	1	AACCATCACCCCGGGTGTCT
AAACAWACCRCDYGGTCKGT	MEME-1	NZ_CP048261.1	352551	352570	+	4.33333	8.63e-05	1	CAACAACAAGATCACGCTGC
AAACAWACCRCDYGGTCKGT	MEME-1	NZ_CP048261.1	821321	821340	+	4.33333	8.63e-05	1	CATCGACCCGCAGATCCTGC
AAACAWACCRCDYGGTCKGT	MEME-1	NZ_CP048261.1	2303518	2303537	-	4.33333	8.63e-05	1	CACCGTCCCCAGCGGCCGGC
AAACAWACCRCDYGGTCKGT	MEME-1	NZ_CP048261.1	3322967	3322986	+	4.33333	8.63e-05	1	ATACGGACCCTGCTGCCGGC
AAACAWACCRCDYGGTCKGT	MEME-1	NZ_CP048261.1	8745090	8745109	+	4.33333	8.63e-05	1	CAGCGAACCGATCTGGCCGT
AAACAWACCRCDYGGTCKGT	MEME-1	NZ_CP048261.1	8820249	8820268	+	4.33333	8.63e-05	1	AGCAGGAACACGTCCTCGGT
ACTWTTGCAA	MEME-2	NZ_CP048261.1	155739	155748	+	-1.75325	8.64e-05	1	ACTGTGGCAA
ACTWTTGCAA	MEME-2	NZ_CP048261.1	1141474	1141483	-	-1.75325	8.64e-05	1	ACTGTGGCAA
ACTWTTGCAA	MEME-2	NZ_CP048261.1	1414858	1414867	-	-1.75325	8.64e-05	1	ACTGTGGCAA
ACTWTTGCAA	MEME-2	NZ_CP048261.1	4162722	4162731	+	-1.75325	8.64e-05	1	ACTGTCGCAA
ACTWTTGCAA	MEME-2	NZ_CP048261.1	4842751	4842760	+	-1.75325	8.64e-05	1	ACTGTGGCAA
ACTWTTGCAA	MEME-2	NZ_CP048261.1	5238753	5238762	+	-1.75325	8.64e-05	1	ACTGTCGCAA
ACTWTTGCAA	MEME-2	NZ_CP048261.1	8411027	8411036	+	-1.75325	8.64e-05	1	ACTGTCGCAA
ACTWTTGCAA	MEME-2	NZ_CP048261.1	8435404	8435413	+	-1.75325	8.64e-05	1	ACTGTGGCAA
AAACAWACCRCDYGGTCKGT	MEME-1	NZ_CP048261.1	133437	133456	+	4.32051	8.67e-05	1	GACAAGATCGCATTGCTGGT
AAACAWACCRCDYGGTCKGT	MEME-1	NZ_CP048261.1	5835402	5835421	+	4.32051	8.67e-05	1	AGACGGACATCGAAGTCCGT
AAACAWACCRCDYGGTCKGT	MEME-1	NZ_CP048261.1	6462609	6462628	+	4.32051	8.67e-05	1	CAGCGGATCGAGCTGCCGGT
AAACAWACCRCDYGGTCKGT	MEME-1	NZ_CP048261.1	9086305	9086324	-	4.32051	8.67e-05	1	AAACCAACAGCCGCTTCCGC
ACTWTTGCAA	MEME-3	NZ_CP048261.1	5487	5496	+	-1.96104	8.68e-05	1	ACAATTTCAG
ACTWTTGCAA	MEME-3	NZ_CP048261.1	36620	36629	+	-1.96104	8.68e-05	1	ACAAGTGGAA
ACTWTTGCAA	MEME-3	NZ_CP048261.1	43772	43781	-	-1.96104	8.68e-05	1	ACAAATGGAA
ACTWTTGCAA	MEME-3	NZ_CP048262.1	80305	80314	+	-1.96104	8.68e-05	1	ACAATTACGA
ACTWTTGCAA	MEME-3	NZ_CP048262.1	92008	92017	+	-1.96104	8.68e-05	1	ACAAGTGGAA
ACTWTTGCAA	MEME-3	NZ_CP048261.1	106196	106205	+	-1.96104	8.68e-05	1	ACAATTCCCA
ACTWTTGCAA	MEME-3	NZ_CP048261.1	163812	163821	+	-1.96104	8.68e-05	1	AGAATCGCAA
ACTWTTGCAA	MEME-3	NZ_CP048261.1	172358	172367	+	-1.96104	8.68e-05	1	ACAAGTCCAA
ACTWTTGCAA	MEME-3	NZ_CP048262.1	203671	203680	+	-1.96104	8.68e-05	1	AGAATCGCAA
ACTWTTGCAA	MEME-3	NZ_CP048262.1	219626	219635	+	-1.96104	8.68e-05	1	ACAATTGATA
ACTWTTGCAA	MEME-3	NZ_CP048262.1	223150	223159	+	-1.96104	8.68e-05	1	AGAATTGCAT
ACTWTTGCAA	MEME-3	NZ_CP048262.1	246831	246840	+	-1.96104	8.68e-05	1	ACAAGTTCAA
ACTWTTGCAA	MEME-3	NZ_CP048261.1	260010	260019	-	-1.96104	8.68e-05	1	ACAACTCCAA
ACTWTTGCAA	MEME-3	NZ_CP048262.1	280441	280450	+	-1.96104	8.68e-05	1	AGAACTGCAA
ACTWTTGCAA	MEME-3	NZ_CP048261.1	547231	547240	+	-1.96104	8.68e-05	1	ACAATCACAA
ACTWTTGCAA	MEME-3	NZ_CP048261.1	681560	681569	+	-1.96104	8.68e-05	1	ACAACTACAA
ACTWTTGCAA	MEME-3	NZ_CP048261.1	727741	727750	-	-1.96104	8.68e-05	1	ACAATTTCGA
ACTWTTGCAA	MEME-3	NZ_CP048261.1	795590	795599	+	-1.96104	8.68e-05	1	ACAACTACAA
ACTWTTGCAA	MEME-3	NZ_CP048261.1	829493	829502	+	-1.96104	8.68e-05	1	ACAATCTCAA
ACTWTTGCAA	MEME-3	NZ_CP048261.1	895293	895302	-	-1.96104	8.68e-05	1	ACAAGTTCAA
ACTWTTGCAA	MEME-3	NZ_CP048261.1	960022	960031	+	-1.96104	8.68e-05	1	AGAAGTGCAA
ACTWTTGCAA	MEME-3	NZ_CP048261.1	995803	995812	+	-1.96104	8.68e-05	1	GCAATTGGAA
ACTWTTGCAA	MEME-3	NZ_CP048261.1	1134735	1134744	+	-1.96104	8.68e-05	1	ACAATTACCA
ACTWTTGCAA	MEME-3	NZ_CP048261.1	1339849	1339858	-	-1.96104	8.68e-05	1	ACAATTCCGA
ACTWTTGCAA	MEME-3	NZ_CP048261.1	1460474	1460483	+	-1.96104	8.68e-05	1	ACAACTGGAA
ACTWTTGCAA	MEME-3	NZ_CP048261.1	1601303	1601312	+	-1.96104	8.68e-05	1	CCAATTACAA
ACTWTTGCAA	MEME-3	NZ_CP048261.1	1603923	1603932	+	-1.96104	8.68e-05	1	ACAATTCCGA
ACTWTTGCAA	MEME-3	NZ_CP048261.1	1638948	1638957	-	-1.96104	8.68e-05	1	ACAAGTACAA
ACTWTTGCAA	MEME-3	NZ_CP048261.1	1716526	1716535	-	-1.96104	8.68e-05	1	ACAACTACAA
ACTWTTGCAA	MEME-3	NZ_CP048261.1	2037689	2037698	-	-1.96104	8.68e-05	1	TCAATTGAAA
ACTWTTGCAA	MEME-3	NZ_CP048261.1	2070219	2070228	-	-1.96104	8.68e-05	1	ACAATTGAAG
ACTWTTGCAA	MEME-3	NZ_CP048261.1	2096539	2096548	+	-1.96104	8.68e-05	1	AGAATTGCCA
ACTWTTGCAA	MEME-3	NZ_CP048261.1	2103069	2103078	+	-1.96104	8.68e-05	1	ACAAGTGGAA
ACTWTTGCAA	MEME-3	NZ_CP048261.1	2121382	2121391	+	-1.96104	8.68e-05	1	ACAACTACAA
ACTWTTGCAA	MEME-3	NZ_CP048261.1	2340902	2340911	-	-1.96104	8.68e-05	1	ACAAGTCCAA
ACTWTTGCAA	MEME-3	NZ_CP048261.1	2486190	2486199	-	-1.96104	8.68e-05	1	ACAAGTGGAA
ACTWTTGCAA	MEME-3	NZ_CP048261.1	2518757	2518766	-	-1.96104	8.68e-05	1	ACAAGTACAA
ACTWTTGCAA	MEME-3	NZ_CP048261.1	2524726	2524735	+	-1.96104	8.68e-05	1	ACAAGTACAA
ACTWTTGCAA	MEME-3	NZ_CP048261.1	2545304	2545313	+	-1.96104	8.68e-05	1	ACAAGTTCAA
ACTWTTGCAA	MEME-3	NZ_CP048261.1	2687049	2687058	+	-1.96104	8.68e-05	1	AGAAGTGCAA
ACTWTTGCAA	MEME-3	NZ_CP048261.1	2733199	2733208	-	-1.96104	8.68e-05	1	ACAACTTCAA
ACTWTTGCAA	MEME-3	NZ_CP048261.1	2778852	2778861	+	-1.96104	8.68e-05	1	ACAATTTCAT
ACTWTTGCAA	MEME-3	NZ_CP048261.1	2814609	2814618	-	-1.96104	8.68e-05	1	ACAACTCCAA
ACTWTTGCAA	MEME-3	NZ_CP048261.1	2857283	2857292	-	-1.96104	8.68e-05	1	ACAATCTCAA
ACTWTTGCAA	MEME-3	NZ_CP048261.1	3161910	3161919	-	-1.96104	8.68e-05	1	TTAATTGCAA
ACTWTTGCAA	MEME-3	NZ_CP048261.1	3345808	3345817	-	-1.96104	8.68e-05	1	ACAAGTACAA
ACTWTTGCAA	MEME-3	NZ_CP048261.1	3356256	3356265	+	-1.96104	8.68e-05	1	ACAACTTCAA
ACTWTTGCAA	MEME-3	NZ_CP048261.1	3380689	3380698	-	-1.96104	8.68e-05	1	ACAAGTGGAA
ACTWTTGCAA	MEME-3	NZ_CP048261.1	3510473	3510482	+	-1.96104	8.68e-05	1	ACAATTTCGA
ACTWTTGCAA	MEME-3	NZ_CP048261.1	3573320	3573329	-	-1.96104	8.68e-05	1	ACAAGTCCAA
ACTWTTGCAA	MEME-3	NZ_CP048261.1	3574727	3574736	-	-1.96104	8.68e-05	1	ACAACTTCAA
ACTWTTGCAA	MEME-3	NZ_CP048261.1	3600100	3600109	-	-1.96104	8.68e-05	1	AAAATTGCTA
ACTWTTGCAA	MEME-3	NZ_CP048261.1	3713822	3713831	-	-1.96104	8.68e-05	1	ACAAGTTCAA
ACTWTTGCAA	MEME-3	NZ_CP048261.1	3818268	3818277	-	-1.96104	8.68e-05	1	ACAAGTCCAA
ACTWTTGCAA	MEME-3	NZ_CP048261.1	3843119	3843128	-	-1.96104	8.68e-05	1	ACAATCACAA
ACTWTTGCAA	MEME-3	NZ_CP048261.1	3857221	3857230	+	-1.96104	8.68e-05	1	ACAAGTGGAA
ACTWTTGCAA	MEME-3	NZ_CP048261.1	3905539	3905548	+	-1.96104	8.68e-05	1	ACAATTGGAT
ACTWTTGCAA	MEME-3	NZ_CP048261.1	3967889	3967898	-	-1.96104	8.68e-05	1	ACAAGTACAA
ACTWTTGCAA	MEME-3	NZ_CP048261.1	4019270	4019279	-	-1.96104	8.68e-05	1	AAAATTGCAC
ACTWTTGCAA	MEME-3	NZ_CP048261.1	4161086	4161095	-	-1.96104	8.68e-05	1	ACAAGTACAA
ACTWTTGCAA	MEME-3	NZ_CP048261.1	4218377	4218386	+	-1.96104	8.68e-05	1	AGAACTGCAA
ACTWTTGCAA	MEME-3	NZ_CP048261.1	4293357	4293366	-	-1.96104	8.68e-05	1	ACAACTTCAA
ACTWTTGCAA	MEME-3	NZ_CP048261.1	4337004	4337013	-	-1.96104	8.68e-05	1	ATAATCGCAA
ACTWTTGCAA	MEME-3	NZ_CP048261.1	4423207	4423216	+	-1.96104	8.68e-05	1	AGAATGGCAA
ACTWTTGCAA	MEME-3	NZ_CP048261.1	4435126	4435135	+	-1.96104	8.68e-05	1	ACAAATGAAA
ACTWTTGCAA	MEME-3	NZ_CP048261.1	4458372	4458381	+	-1.96104	8.68e-05	1	GCAATTGGAA
ACTWTTGCAA	MEME-3	NZ_CP048261.1	4467238	4467247	-	-1.96104	8.68e-05	1	ACAAGTACAA
ACTWTTGCAA	MEME-3	NZ_CP048261.1	4483724	4483733	-	-1.96104	8.68e-05	1	ACAAATCCAA
ACTWTTGCAA	MEME-3	NZ_CP048261.1	4579295	4579304	+	-1.96104	8.68e-05	1	ACAAGTCCAA
ACTWTTGCAA	MEME-3	NZ_CP048261.1	4699480	4699489	+	-1.96104	8.68e-05	1	AGAATTGCAG
ACTWTTGCAA	MEME-3	NZ_CP048261.1	4781742	4781751	-	-1.96104	8.68e-05	1	ATAATTGCAG
ACTWTTGCAA	MEME-3	NZ_CP048261.1	4807841	4807850	+	-1.96104	8.68e-05	1	ACAAGTACAA
ACTWTTGCAA	MEME-3	NZ_CP048261.1	5255468	5255477	-	-1.96104	8.68e-05	1	ACAACTTCAA
ACTWTTGCAA	MEME-3	NZ_CP048261.1	5258287	5258296	+	-1.96104	8.68e-05	1	ACAAGTTCAA
ACTWTTGCAA	MEME-3	NZ_CP048261.1	5287615	5287624	+	-1.96104	8.68e-05	1	ACAAGTCCAA
ACTWTTGCAA	MEME-3	NZ_CP048261.1	5391552	5391561	-	-1.96104	8.68e-05	1	AGAAGTGCAA
ACTWTTGCAA	MEME-3	NZ_CP048261.1	5657971	5657980	-	-1.96104	8.68e-05	1	CGAATTGCAA
ACTWTTGCAA	MEME-3	NZ_CP048261.1	5714748	5714757	+	-1.96104	8.68e-05	1	GCAATTACAA
ACTWTTGCAA	MEME-3	NZ_CP048261.1	5732276	5732285	-	-1.96104	8.68e-05	1	ACAAGTGGAA
ACTWTTGCAA	MEME-3	NZ_CP048261.1	6047839	6047848	+	-1.96104	8.68e-05	1	ACAAGTCCAA
ACTWTTGCAA	MEME-3	NZ_CP048261.1	6162159	6162168	-	-1.96104	8.68e-05	1	ACAAGTGGAA
ACTWTTGCAA	MEME-3	NZ_CP048261.1	6327850	6327859	+	-1.96104	8.68e-05	1	ACAATTACTA
ACTWTTGCAA	MEME-3	NZ_CP048261.1	6635300	6635309	+	-1.96104	8.68e-05	1	GCAATTGGAA
ACTWTTGCAA	MEME-3	NZ_CP048261.1	6726662	6726671	-	-1.96104	8.68e-05	1	ACAATGCCAA
ACTWTTGCAA	MEME-3	NZ_CP048261.1	6740365	6740374	+	-1.96104	8.68e-05	1	ACAAGTTCAA
ACTWTTGCAA	MEME-3	NZ_CP048261.1	6756387	6756396	+	-1.96104	8.68e-05	1	ACAACTACAA
ACTWTTGCAA	MEME-3	NZ_CP048261.1	6836270	6836279	-	-1.96104	8.68e-05	1	ACAAGTGGAA
ACTWTTGCAA	MEME-3	NZ_CP048261.1	6937776	6937785	-	-1.96104	8.68e-05	1	ACAACTCCAA
ACTWTTGCAA	MEME-3	NZ_CP048261.1	7061845	7061854	-	-1.96104	8.68e-05	1	AAAATGGCAA
ACTWTTGCAA	MEME-3	NZ_CP048261.1	7088962	7088971	+	-1.96104	8.68e-05	1	GCAATTCCAA
ACTWTTGCAA	MEME-3	NZ_CP048261.1	7275214	7275223	-	-1.96104	8.68e-05	1	ACAATGGGAA
ACTWTTGCAA	MEME-3	NZ_CP048261.1	7320976	7320985	+	-1.96104	8.68e-05	1	ACAATTTCGA
ACTWTTGCAA	MEME-3	NZ_CP048261.1	7321739	7321748	-	-1.96104	8.68e-05	1	GTAATTGCAA
ACTWTTGCAA	MEME-3	NZ_CP048261.1	7406425	7406434	+	-1.96104	8.68e-05	1	ACAATCCCAA
ACTWTTGCAA	MEME-3	NZ_CP048261.1	7493837	7493846	+	-1.96104	8.68e-05	1	ACAAGTACAA
ACTWTTGCAA	MEME-3	NZ_CP048261.1	7496366	7496375	+	-1.96104	8.68e-05	1	ACAAGTCCAA
ACTWTTGCAA	MEME-3	NZ_CP048261.1	7517597	7517606	+	-1.96104	8.68e-05	1	ACAAGTGGAA
ACTWTTGCAA	MEME-3	NZ_CP048261.1	7562843	7562852	+	-1.96104	8.68e-05	1	AAAACTGCAA
ACTWTTGCAA	MEME-3	NZ_CP048261.1	7592915	7592924	+	-1.96104	8.68e-05	1	ACAAATTCAA
ACTWTTGCAA	MEME-3	NZ_CP048261.1	7660335	7660344	-	-1.96104	8.68e-05	1	ACAACTGGAA
ACTWTTGCAA	MEME-3	NZ_CP048261.1	7684180	7684189	-	-1.96104	8.68e-05	1	ACAAGTGGAA
ACTWTTGCAA	MEME-3	NZ_CP048261.1	7716732	7716741	-	-1.96104	8.68e-05	1	ACAATTTCAC
ACTWTTGCAA	MEME-3	NZ_CP048261.1	7723833	7723842	-	-1.96104	8.68e-05	1	ACAATACCAA
ACTWTTGCAA	MEME-3	NZ_CP048261.1	7792309	7792318	-	-1.96104	8.68e-05	1	ACAACTACAA
ACTWTTGCAA	MEME-3	NZ_CP048261.1	7809330	7809339	+	-1.96104	8.68e-05	1	AAAATTGCAC
ACTWTTGCAA	MEME-3	NZ_CP048261.1	7922578	7922587	+	-1.96104	8.68e-05	1	ACAAGTGGAA
ACTWTTGCAA	MEME-3	NZ_CP048261.1	7930107	7930116	-	-1.96104	8.68e-05	1	ACAACTTCAA
ACTWTTGCAA	MEME-3	NZ_CP048261.1	7966440	7966449	+	-1.96104	8.68e-05	1	AGAATCGCAA
ACTWTTGCAA	MEME-3	NZ_CP048261.1	8007827	8007836	-	-1.96104	8.68e-05	1	CCAATTCCAA
ACTWTTGCAA	MEME-3	NZ_CP048261.1	8283873	8283882	+	-1.96104	8.68e-05	1	AGAATTGCAG
ACTWTTGCAA	MEME-3	NZ_CP048261.1	8345435	8345444	+	-1.96104	8.68e-05	1	ACAACTGGAA
ACTWTTGCAA	MEME-3	NZ_CP048261.1	8393677	8393686	-	-1.96104	8.68e-05	1	ACAATTTCCA
ACTWTTGCAA	MEME-3	NZ_CP048261.1	8519041	8519050	-	-1.96104	8.68e-05	1	ACAAGTCCAA
ACTWTTGCAA	MEME-3	NZ_CP048261.1	8743269	8743278	+	-1.96104	8.68e-05	1	ACAATTGGAC
ACTWTTGCAA	MEME-3	NZ_CP048261.1	8788992	8789001	+	-1.96104	8.68e-05	1	ACAATTTCCA
ACTWTTGCAA	MEME-3	NZ_CP048261.1	8812302	8812311	+	-1.96104	8.68e-05	1	AGAAGTGCAA
ACTWTTGCAA	MEME-3	NZ_CP048261.1	9002767	9002776	-	-1.96104	8.68e-05	1	ACAAGTCCAA
ACTWTTGCAA	MEME-3	NZ_CP048261.1	9086113	9086122	+	-1.96104	8.68e-05	1	ATAATTGCAG
ACTWTTGCAA	MEME-3	NZ_CP048261.1	9166397	9166406	-	-1.96104	8.68e-05	1	ACAATTGGAG
ACTWTTGCAA	MEME-3	NZ_CP048261.1	9178654	9178663	+	-1.96104	8.68e-05	1	AGAAATGCAA
ACTWTTGCAA	MEME-3	NZ_CP048261.1	9194722	9194731	-	-1.96104	8.68e-05	1	ACAATTCCCA
ACTWTTGCAA	MEME-3	NZ_CP048261.1	9314539	9314548	-	-1.96104	8.68e-05	1	ACAAGTACAA
ACTWTTGCAA	MEME-3	NZ_CP048261.1	9345772	9345781	-	-1.96104	8.68e-05	1	ACAATTTCAG
AAACAWACCRCDYGGTCKGT	MEME-1	NZ_CP048261.1	885042	885061	-	4.30769	8.7e-05	1	CGCCAGATCCCAGGTCTTGT
AAACAWACCRCDYGGTCKGT	MEME-1	NZ_CP048261.1	1286006	1286025	+	4.30769	8.7e-05	1	AGACGACCCTGACCGGCTGT
AAACAWACCRCDYGGTCKGT	MEME-1	NZ_CP048261.1	2214547	2214566	-	4.30769	8.7e-05	1	AATCGAACAGCGGCTGCCGT
AAACAWACCRCDYGGTCKGT	MEME-1	NZ_CP048261.1	4511939	4511958	-	4.30769	8.7e-05	1	AGCAGTAACGGTACGGCGGT
AAACAWACCRCDYGGTCKGT	MEME-1	NZ_CP048261.1	5360274	5360293	+	4.30769	8.7e-05	1	ATCCAGACCAGGCTGGTGGC
AAACAWACCRCDYGGTCKGT	MEME-1	NZ_CP048261.1	8797557	8797576	-	4.30769	8.7e-05	1	AGTCATACCCCCACCCTGGT
AAACAWACCRCDYGGTCKGT	MEME-1	NZ_CP048261.1	5503851	5503870	-	4.29487	8.74e-05	1	TCAAAGACCAGCTGGTCGCT
AAACAWACCRCDYGGTCKGT	MEME-1	NZ_CP048261.1	5506865	5506884	-	4.29487	8.74e-05	1	AAGAAGATCGCCCAGGCGCT
AAACAWACCRCDYGGTCKGT	MEME-1	NZ_CP048261.1	9063146	9063165	-	4.29487	8.74e-05	1	ATTCGGAACGCGTTTTCCGT
AAACAWACCRCDYGGTCKGT	MEME-1	NZ_CP048261.1	3045640	3045659	-	4.28205	8.77e-05	1	TGTCGTAACCCTGCGCCTCT
AAACAWACCRCDYGGTCKGT	MEME-1	NZ_CP048261.1	3802959	3802978	-	4.28205	8.77e-05	1	TACAAACTCGGACGGTTCGC
AAACAWACCRCDYGGTCKGT	MEME-1	NZ_CP048261.1	4499127	4499146	+	4.28205	8.77e-05	1	CCACGTACACCGCCGCCTGT
AAACAWACCRCDYGGTCKGT	MEME-1	NZ_CP048261.1	6650600	6650619	-	4.28205	8.77e-05	1	CACCGGACAGGGCCGCCGCT
AAACAWACCRCDYGGTCKGT	MEME-1	NZ_CP048261.1	8475651	8475670	+	4.28205	8.77e-05	1	TACCGCACCGGACCGCTGGT
AAACAWACCRCDYGGTCKGT	MEME-1	NZ_CP048261.1	9154096	9154115	+	4.28205	8.77e-05	1	CATAAAACCGCCGCTTCCGC
AAACAWACCRCDYGGTCKGT	MEME-1	NZ_CP048262.1	208604	208623	+	4.26923	8.81e-05	1	AGCAGGACCACTAACCCTGT
AAACAWACCRCDYGGTCKGT	MEME-1	NZ_CP048261.1	1398744	1398763	-	4.26923	8.81e-05	1	TTGCGTACCCGGTTGTTGCT
AAACAWACCRCDYGGTCKGT	MEME-1	NZ_CP048261.1	4950689	4950708	-	4.26923	8.81e-05	1	CAAAGTATCCCGTCCTAGGC
AAACAWACCRCDYGGTCKGT	MEME-1	NZ_CP048261.1	5053268	5053287	-	4.26923	8.81e-05	1	CACCATCACACGGGATCGGT
AAACAWACCRCDYGGTCKGT	MEME-1	NZ_CP048261.1	6081037	6081056	+	4.26923	8.81e-05	1	AACAGTATCGATTGGTATAC
AAACAWACCRCDYGGTCKGT	MEME-1	NZ_CP048261.1	8415944	8415963	+	4.26923	8.81e-05	1	CACCAAACACGACGGGCCGC
AAACAWACCRCDYGGTCKGT	MEME-1	NZ_CP048261.1	6405738	6405757	-	4.25641	8.84e-05	1	CGCCGAACCGAGCATCCGGT
AAACAWACCRCDYGGTCKGT	MEME-1	NZ_CP048261.1	7277131	7277150	-	4.25641	8.84e-05	1	CACCCGACCACCGCGTCCGT
AAACAWACCRCDYGGTCKGT	MEME-1	NZ_CP048262.1	51827	51846	+	4.24359	8.88e-05	1	CTACGTAAAAACATGGTTGC
AAACAWACCRCDYGGTCKGT	MEME-1	NZ_CP048261.1	3905609	3905628	+	4.24359	8.88e-05	1	CACCAACCACGCCCGTATGC
AAACAWACCRCDYGGTCKGT	MEME-1	NZ_CP048261.1	4647248	4647267	+	4.24359	8.88e-05	1	CTACATCTCCCTGAGGATGT
AAACAWACCRCDYGGTCKGT	MEME-1	NZ_CP048261.1	7410500	7410519	-	4.24359	8.88e-05	1	TACCGGCCCACGCAGTCGCC
AAACAWACCRCDYGGTCKGT	MEME-1	NZ_CP048261.1	9077802	9077821	+	4.24359	8.88e-05	1	CATCCACCAGGAGGGCTTGT
AAACAWACCRCDYGGTCKGT	MEME-1	NZ_CP048261.1	1508642	1508661	+	4.23077	8.92e-05	1	CATCATCACCTGAAGGTGGT
AAACAWACCRCDYGGTCKGT	MEME-1	NZ_CP048261.1	1929217	1929236	-	4.23077	8.92e-05	1	TACCGGACACGCTGTGCGGT
AAACAWACCRCDYGGTCKGT	MEME-1	NZ_CP048261.1	4525329	4525348	-	4.23077	8.92e-05	1	CAGCAGAAAGAGCGGCTGGC
AAACAWACCRCDYGGTCKGT	MEME-1	NZ_CP048261.1	6314281	6314300	+	4.23077	8.92e-05	1	AGCCGTACCGAAGGCGATGT
AAACAWACCRCDYGGTCKGT	MEME-1	NZ_CP048261.1	7800062	7800081	-	4.23077	8.92e-05	1	TACAAGATCGTCCATGTGGT
AAACAWACCRCDYGGTCKGT	MEME-1	NZ_CP048261.1	357388	357407	-	4.21795	8.95e-05	1	CTCCGACCAGCACCGCTGGT
AAACAWACCRCDYGGTCKGT	MEME-1	NZ_CP048261.1	1876472	1876491	-	4.21795	8.95e-05	1	AGCCAGATACAGAAGCTGGT
AAACAWACCRCDYGGTCKGT	MEME-1	NZ_CP048261.1	1880455	1880474	+	4.21795	8.95e-05	1	AAGCAACTCGAAGAGGCGCT
AAACAWACCRCDYGGTCKGT	MEME-1	NZ_CP048261.1	2501640	2501659	+	4.21795	8.95e-05	1	ATCCAGAACATCGCGCTGCT
AAACAWACCRCDYGGTCKGT	MEME-1	NZ_CP048261.1	2589165	2589184	+	4.21795	8.95e-05	1	CACCATGCCACGCCGCATGT
AAACAWACCRCDYGGTCKGT	MEME-1	NZ_CP048261.1	2802512	2802531	+	4.21795	8.95e-05	1	CAACGACTACCTCGCGCTGT
AAACAWACCRCDYGGTCKGT	MEME-1	NZ_CP048261.1	2905459	2905478	+	4.21795	8.95e-05	1	AGCAGTACCAGCGCCTCGGT
AAACAWACCRCDYGGTCKGT	MEME-1	NZ_CP048261.1	7014171	7014190	+	4.21795	8.95e-05	1	CAGCGGACCCGGTCGCCGGT
AAACAWACCRCDYGGTCKGT	MEME-1	NZ_CP048261.1	8560716	8560735	+	4.21795	8.95e-05	1	CAACAAACCCTGGCCCATGC
AAACAWACCRCDYGGTCKGT	MEME-1	NZ_CP048261.1	1318636	1318655	+	4.20513	8.99e-05	1	AACAAGCCCGAGAGGCTTCC
AAACAWACCRCDYGGTCKGT	MEME-1	NZ_CP048261.1	4776022	4776041	-	4.20513	8.99e-05	1	CTACGAAGCGCGCGGCCTGT
AAACAWACCRCDYGGTCKGT	MEME-1	NZ_CP048261.1	5256682	5256701	-	4.20513	8.99e-05	1	AACCGTCCCGGACTTTTCGC
AAACAWACCRCDYGGTCKGT	MEME-1	NZ_CP048261.1	6013874	6013893	+	4.20513	8.99e-05	1	TAAAGAAAATTTTCGGCCGT
AAACAWACCRCDYGGTCKGT	MEME-1	NZ_CP048261.1	6688975	6688994	-	4.20513	8.99e-05	1	CAGCGTAACGAAGATCATCT
AAACAWACCRCDYGGTCKGT	MEME-1	NZ_CP048261.1	9278759	9278778	+	4.20513	8.99e-05	1	CACAGTTCCACGGTGTTGGT
AAACAWACCRCDYGGTCKGT	MEME-1	NZ_CP048261.1	963375	963394	+	4.19231	9.03e-05	1	CACCGTCTCCCCAGGTCGGC
AAACAWACCRCDYGGTCKGT	MEME-1	NZ_CP048261.1	3904840	3904859	+	4.19231	9.03e-05	1	TTGACGATCACTTGGTCTGT
AAACAWACCRCDYGGTCKGT	MEME-1	NZ_CP048261.1	5561108	5561127	-	4.19231	9.03e-05	1	AAGCGGACCGGCCGCCTGGT
AAACAWACCRCDYGGTCKGT	MEME-1	NZ_CP048261.1	7459813	7459832	-	4.19231	9.03e-05	1	AAACAGCTAAGACCTCCGGC
AAACAWACCRCDYGGTCKGT	MEME-1	NZ_CP048261.1	468220	468239	-	4.17949	9.06e-05	1	CAACAGCACCATCGCCCTGC
AAACAWACCRCDYGGTCKGT	MEME-1	NZ_CP048261.1	931550	931569	-	4.17949	9.06e-05	1	CACCGAACCGTCCGGGAGCT
AAACAWACCRCDYGGTCKGT	MEME-1	NZ_CP048261.1	2025722	2025741	+	4.17949	9.06e-05	1	CATCAACTCCGACATCATGT
AAACAWACCRCDYGGTCKGT	MEME-1	NZ_CP048261.1	3254468	3254487	+	4.17949	9.06e-05	1	ACCCGTACCGACTGGGCGGT
AAACAWACCRCDYGGTCKGT	MEME-1	NZ_CP048261.1	3717099	3717118	+	4.17949	9.06e-05	1	ATGAAGACCGGCCTGCTGGT
AAACAWACCRCDYGGTCKGT	MEME-1	NZ_CP048261.1	3951251	3951270	+	4.17949	9.06e-05	1	TGACGGCCCTGTCGGTTGGT
AAACAWACCRCDYGGTCKGT	MEME-1	NZ_CP048261.1	5050573	5050592	+	4.17949	9.06e-05	1	CGTCGAAACGCTTCGCCTGC
AAACAWACCRCDYGGTCKGT	MEME-1	NZ_CP048261.1	5322177	5322196	+	4.17949	9.06e-05	1	CACAGGAGAACACCGTCGGT
AAACAWACCRCDYGGTCKGT	MEME-1	NZ_CP048261.1	6258057	6258076	+	4.17949	9.06e-05	1	AGGCATCAAGAAGGGTCTGC
AAACAWACCRCDYGGTCKGT	MEME-1	NZ_CP048261.1	7924863	7924882	-	4.17949	9.06e-05	1	AGCCGTACCGCGCAGGCCGT
AAACAWACCRCDYGGTCKGT	MEME-1	NZ_CP048261.1	8455447	8455466	+	4.17949	9.06e-05	1	AAGACACCACCACGGTCTGC
AAACAWACCRCDYGGTCKGT	MEME-1	NZ_CP048261.1	8800234	8800253	+	4.17949	9.06e-05	1	AGACAAACGGCCAGGCCGGT
ACTWTTGCAA	MEME-2	NZ_CP048262.1	31519	31528	-	-1.79221	9.07e-05	1	ACTATTGGTA
ACTWTTGCAA	MEME-2	NZ_CP048262.1	118346	118355	+	-1.79221	9.07e-05	1	AGTACTGCAA
ACTWTTGCAA	MEME-2	NZ_CP048262.1	125937	125946	-	-1.79221	9.07e-05	1	AGTACTGCAA
ACTWTTGCAA	MEME-2	NZ_CP048261.1	155104	155113	+	-1.79221	9.07e-05	1	AATAGTGCAA
ACTWTTGCAA	MEME-2	NZ_CP048262.1	210822	210831	+	-1.79221	9.07e-05	1	ACTACTGGAA
ACTWTTGCAA	MEME-2	NZ_CP048262.1	231939	231948	-	-1.79221	9.07e-05	1	AGTACTGCAA
ACTWTTGCAA	MEME-2	NZ_CP048262.1	238956	238965	+	-1.79221	9.07e-05	1	AGTATTGCGA
ACTWTTGCAA	MEME-2	NZ_CP048262.1	281938	281947	+	-1.79221	9.07e-05	1	ACTATTGGGA
ACTWTTGCAA	MEME-2	NZ_CP048261.1	289610	289619	+	-1.79221	9.07e-05	1	ACTACTGGAA
ACTWTTGCAA	MEME-2	NZ_CP048261.1	808715	808724	+	-1.79221	9.07e-05	1	ACTACTGGAA
ACTWTTGCAA	MEME-2	NZ_CP048261.1	1237610	1237619	-	-1.79221	9.07e-05	1	AATATTGCAC
ACTWTTGCAA	MEME-2	NZ_CP048261.1	2006459	2006468	-	-1.79221	9.07e-05	1	ACTACTGGAA
ACTWTTGCAA	MEME-2	NZ_CP048261.1	2042369	2042378	-	-1.79221	9.07e-05	1	AATATTGCAC
ACTWTTGCAA	MEME-2	NZ_CP048261.1	3012565	3012574	-	-1.79221	9.07e-05	1	AGTACTGCAA
ACTWTTGCAA	MEME-2	NZ_CP048261.1	3032670	3032679	-	-1.79221	9.07e-05	1	AATATTGCAC
ACTWTTGCAA	MEME-2	NZ_CP048261.1	3317809	3317818	-	-1.79221	9.07e-05	1	ACTAATGAAA
ACTWTTGCAA	MEME-2	NZ_CP048261.1	3606526	3606535	-	-1.79221	9.07e-05	1	AATATTGCAC
ACTWTTGCAA	MEME-2	NZ_CP048261.1	3736523	3736532	+	-1.79221	9.07e-05	1	ACTACTGGAA
ACTWTTGCAA	MEME-2	NZ_CP048261.1	4095731	4095740	+	-1.79221	9.07e-05	1	AGTACTGCAA
ACTWTTGCAA	MEME-2	NZ_CP048261.1	4359443	4359452	-	-1.79221	9.07e-05	1	AATATTGCAC
ACTWTTGCAA	MEME-2	NZ_CP048261.1	4822836	4822845	+	-1.79221	9.07e-05	1	ACTATTGACA
ACTWTTGCAA	MEME-2	NZ_CP048261.1	4952555	4952564	+	-1.79221	9.07e-05	1	ATTAGTGCAA
ACTWTTGCAA	MEME-2	NZ_CP048261.1	5334672	5334681	+	-1.79221	9.07e-05	1	AATATTGCAC
ACTWTTGCAA	MEME-2	NZ_CP048261.1	5812475	5812484	+	-1.79221	9.07e-05	1	ACTACTGGAA
ACTWTTGCAA	MEME-2	NZ_CP048261.1	5858133	5858142	-	-1.79221	9.07e-05	1	AGTACTGCAA
ACTWTTGCAA	MEME-2	NZ_CP048261.1	6647301	6647310	+	-1.79221	9.07e-05	1	ACTACTGGAA
ACTWTTGCAA	MEME-2	NZ_CP048261.1	6766020	6766029	+	-1.79221	9.07e-05	1	AATATTGCAC
ACTWTTGCAA	MEME-2	NZ_CP048261.1	7019448	7019457	-	-1.79221	9.07e-05	1	ACTACTGGAA
ACTWTTGCAA	MEME-2	NZ_CP048261.1	7346076	7346085	+	-1.79221	9.07e-05	1	AATACTGCAA
ACTWTTGCAA	MEME-2	NZ_CP048261.1	7580874	7580883	+	-1.79221	9.07e-05	1	ACTATTGTGA
ACTWTTGCAA	MEME-2	NZ_CP048261.1	7596031	7596040	-	-1.79221	9.07e-05	1	AGTACTGCAA
ACTWTTGCAA	MEME-2	NZ_CP048261.1	7918681	7918690	+	-1.79221	9.07e-05	1	CCTATTGAAA
ACTWTTGCAA	MEME-2	NZ_CP048261.1	8224042	8224051	+	-1.79221	9.07e-05	1	ACTACTGGAA
ACTWTTGCAA	MEME-2	NZ_CP048261.1	8333440	8333449	-	-1.79221	9.07e-05	1	TGTATTGCAA
ACTWTTGCAA	MEME-2	NZ_CP048261.1	8661924	8661933	-	-1.79221	9.07e-05	1	ACTATTGAAC
ACTWTTGCAA	MEME-2	NZ_CP048261.1	9293278	9293287	-	-1.79221	9.07e-05	1	AGTATTGCGA
AAACAWACCRCDYGGTCKGT	MEME-1	NZ_CP048262.1	46115	46134	+	4.16667	9.1e-05	1	AGGCATAAAGGTCACTCTCT
AAACAWACCRCDYGGTCKGT	MEME-1	NZ_CP048261.1	109045	109064	+	4.16667	9.1e-05	1	AGGCATAAAGGTCACTCTCT
AAACAWACCRCDYGGTCKGT	MEME-1	NZ_CP048261.1	2272872	2272891	+	4.16667	9.1e-05	1	AAGCAACCGGCCCGGTTGGT
AAACAWACCRCDYGGTCKGT	MEME-1	NZ_CP048261.1	4808581	4808600	-	4.16667	9.1e-05	1	ATCCAGCCCCAGGAGTTGGC
AAACAWACCRCDYGGTCKGT	MEME-1	NZ_CP048261.1	6655304	6655323	+	4.16667	9.1e-05	1	CAGCGTCCCCCGCAGTATCT
AAACAWACCRCDYGGTCKGT	MEME-1	NZ_CP048261.1	7460929	7460948	-	4.16667	9.1e-05	1	TACCGAAACGTTCAGGTCCT
AAACAWACCRCDYGGTCKGT	MEME-1	NZ_CP048261.1	3274841	3274860	-	4.15385	9.14e-05	1	AATCGGAACACACCCGCGGC
AAACAWACCRCDYGGTCKGT	MEME-1	NZ_CP048261.1	4120499	4120518	+	4.15385	9.14e-05	1	CACCGACCCGCTGCGGCTGC
AAACAWACCRCDYGGTCKGT	MEME-1	NZ_CP048261.1	5988519	5988538	-	4.15385	9.14e-05	1	AGAAGAACCAGTCCCTCTCC
AAACAWACCRCDYGGTCKGT	MEME-1	NZ_CP048261.1	9284623	9284642	-	4.15385	9.14e-05	1	TGCCCAACCGCGTGGTCGGC
AAACAWACCRCDYGGTCKGT	MEME-1	NZ_CP048261.1	1416194	1416213	+	4.14103	9.17e-05	1	ATCCGGACCGATCCGGTGGC
AAACAWACCRCDYGGTCKGT	MEME-1	NZ_CP048261.1	1963812	1963831	+	4.14103	9.17e-05	1	CACAGGACCACGGCGTGTGT
AAACAWACCRCDYGGTCKGT	MEME-1	NZ_CP048261.1	3576206	3576225	-	4.14103	9.17e-05	1	AAGCAGATCACCAAGGATCT
AAACAWACCRCDYGGTCKGT	MEME-1	NZ_CP048261.1	1292624	1292643	+	4.12821	9.21e-05	1	CCGCAAACCGCTCGGTCTGC
AAACAWACCRCDYGGTCKGT	MEME-1	NZ_CP048261.1	2149201	2149220	-	4.12821	9.21e-05	1	AACCCGACCACGTTCGCGGT
AAACAWACCRCDYGGTCKGT	MEME-1	NZ_CP048261.1	3154020	3154039	-	4.12821	9.21e-05	1	AACCAGAACTCGAACTCGCC
AAACAWACCRCDYGGTCKGT	MEME-1	NZ_CP048261.1	3159075	3159094	-	4.12821	9.21e-05	1	AACCAGAACTCGAACTCGCC
AAACAWACCRCDYGGTCKGT	MEME-1	NZ_CP048261.1	3160775	3160794	-	4.12821	9.21e-05	1	AACCAGAACTCGAACTCGCC
AAACAWACCRCDYGGTCKGT	MEME-1	NZ_CP048261.1	4183768	4183787	-	4.12821	9.21e-05	1	AACCGTCTCAAGCCGTCCGC
AAACAWACCRCDYGGTCKGT	MEME-1	NZ_CP048261.1	5898106	5898125	-	4.12821	9.21e-05	1	TCCCGTACCGCGTGGTCGGC
AAACAWACCRCDYGGTCKGT	MEME-1	NZ_CP048261.1	6437105	6437124	+	4.12821	9.21e-05	1	ATCCACACCGCCCAGCCGGT
AAACAWACCRCDYGGTCKGT	MEME-1	NZ_CP048261.1	6951196	6951215	-	4.12821	9.21e-05	1	AAGAAGAACGTGCCGTCGCC
AAACAWACCRCDYGGTCKGT	MEME-1	NZ_CP048261.1	7168893	7168912	-	4.12821	9.21e-05	1	TAGAAGATCCCCGCGCCGGT
AAACAWACCRCDYGGTCKGT	MEME-1	NZ_CP048261.1	7684419	7684438	-	4.12821	9.21e-05	1	AAACGGAACGGCGGCTGTGT
AAACAWACCRCDYGGTCKGT	MEME-1	NZ_CP048261.1	217349	217368	+	4.11538	9.25e-05	1	TGCCAGACCGCAGATCTTGC
AAACAWACCRCDYGGTCKGT	MEME-1	NZ_CP048262.1	229535	229554	-	4.11538	9.25e-05	1	CAACGAATTGGACGTCCTGT
AAACAWACCRCDYGGTCKGT	MEME-1	NZ_CP048261.1	953264	953283	-	4.11538	9.25e-05	1	AAGAGAACACCATGGCCCGC
AAACAWACCRCDYGGTCKGT	MEME-1	NZ_CP048261.1	2176623	2176642	-	4.11538	9.25e-05	1	AACCAAATCCATGCGCCGGA
AAACAWACCRCDYGGTCKGT	MEME-1	NZ_CP048261.1	2623134	2623153	-	4.11538	9.25e-05	1	AAAACGAAACCACTGTGGGT
AAACAWACCRCDYGGTCKGT	MEME-1	NZ_CP048261.1	2970330	2970349	-	4.11538	9.25e-05	1	CTCCAGATCAAAACGCTGCT
AAACAWACCRCDYGGTCKGT	MEME-1	NZ_CP048261.1	4420407	4420426	+	4.11538	9.25e-05	1	AAGCGGCACCAAGGTCCTGT
AAACAWACCRCDYGGTCKGT	MEME-1	NZ_CP048261.1	5434716	5434735	-	4.11538	9.25e-05	1	TGTCGGACCAGATCGCATGT
AAACAWACCRCDYGGTCKGT	MEME-1	NZ_CP048261.1	6823725	6823744	+	4.11538	9.25e-05	1	CAACAACACCTGCACCTTCT
AAACAWACCRCDYGGTCKGT	MEME-1	NZ_CP048261.1	9264762	9264781	+	4.11538	9.25e-05	1	TACCGACCCGAGGGGGCGCT
AAACAWACCRCDYGGTCKGT	MEME-1	NZ_CP048262.1	72303	72322	+	4.10256	9.28e-05	1	CGGCGTACAGGTCGGCCTGT
AAACAWACCRCDYGGTCKGT	MEME-1	NZ_CP048261.1	116229	116248	-	4.10256	9.28e-05	1	CACCGACCAGCCGGGCCTGC
AAACAWACCRCDYGGTCKGT	MEME-1	NZ_CP048261.1	1173828	1173847	+	4.10256	9.28e-05	1	CACCGAACCGGGGTGGTCGT
AAACAWACCRCDYGGTCKGT	MEME-1	NZ_CP048261.1	1592715	1592734	-	4.10256	9.28e-05	1	CGACATCTCGCTCGCCCTGT
AAACAWACCRCDYGGTCKGT	MEME-1	NZ_CP048261.1	3925902	3925921	-	4.10256	9.28e-05	1	TGGCGTACCAGAAGGTCGGC
AAACAWACCRCDYGGTCKGT	MEME-1	NZ_CP048261.1	5479000	5479019	+	4.10256	9.28e-05	1	CAACGTCAACCTGCGCCCGT
AAACAWACCRCDYGGTCKGT	MEME-1	NZ_CP048261.1	5524285	5524304	-	4.10256	9.28e-05	1	ATCAGGATCGCGCCCTTGGT
AAACAWACCRCDYGGTCKGT	MEME-1	NZ_CP048261.1	6356042	6356061	+	4.10256	9.28e-05	1	AAGAAGACCGCCCGCCCGCT
AAACAWACCRCDYGGTCKGT	MEME-1	NZ_CP048261.1	6671570	6671589	+	4.10256	9.28e-05	1	CAACAAGCCCAACGGGCGCT
AAACAWACCRCDYGGTCKGT	MEME-1	NZ_CP048261.1	6935098	6935117	+	4.10256	9.28e-05	1	AAACAGCTCCTCCAGGAGGT
AAACAWACCRCDYGGTCKGT	MEME-1	NZ_CP048261.1	6985239	6985258	-	4.10256	9.28e-05	1	ATACGGACCAATCCGTAGAT
AAACAWACCRCDYGGTCKGT	MEME-1	NZ_CP048261.1	7849449	7849468	-	4.10256	9.28e-05	1	TTCCGTACCGCTCCGCCGCC
AAACAWACCRCDYGGTCKGT	MEME-1	NZ_CP048261.1	8978507	8978526	+	4.10256	9.28e-05	1	CACCGTCACGGTGTGCTTGC
AAACAWACCRCDYGGTCKGT	MEME-1	NZ_CP048261.1	1073107	1073126	-	4.08974	9.32e-05	1	CTACGTATCGATCGCCTGCT
AAACAWACCRCDYGGTCKGT	MEME-1	NZ_CP048261.1	3800354	3800373	+	4.08974	9.32e-05	1	AAACCGACCTGGTGCTCGGC
AAACAWACCRCDYGGTCKGT	MEME-1	NZ_CP048261.1	4389645	4389664	+	4.08974	9.32e-05	1	CACCAGAACCGTCAGCCCCT
AAACAWACCRCDYGGTCKGT	MEME-1	NZ_CP048261.1	6454470	6454489	+	4.08974	9.32e-05	1	CAACAACAGCTACGGCCTGT
AAACAWACCRCDYGGTCKGT	MEME-1	NZ_CP048261.1	6579989	6580008	+	4.08974	9.32e-05	1	AAACGGCCCCCGCTGGCCGT
AAACAWACCRCDYGGTCKGT	MEME-1	NZ_CP048261.1	7331990	7332009	-	4.08974	9.32e-05	1	CGCAATACCGCGGGGCTGGC
AAACAWACCRCDYGGTCKGT	MEME-1	NZ_CP048261.1	7656822	7656841	+	4.08974	9.32e-05	1	GAACAGACCGAACGTTCCCT
AAACAWACCRCDYGGTCKGT	MEME-1	NZ_CP048262.1	167620	167639	+	4.07692	9.36e-05	1	TGACGACCCGGGCGGGCTGT
AAACAWACCRCDYGGTCKGT	MEME-1	NZ_CP048261.1	221375	221394	-	4.07692	9.36e-05	1	CAAAGGACCGCGGTGCCGCC
AAACAWACCRCDYGGTCKGT	MEME-1	NZ_CP048261.1	598370	598389	+	4.07692	9.36e-05	1	CAGCGAACCCCACAGGCTCC
AAACAWACCRCDYGGTCKGT	MEME-1	NZ_CP048261.1	619355	619374	-	4.07692	9.36e-05	1	AACAGTCCATCGTGGCCGGC
AAACAWACCRCDYGGTCKGT	MEME-1	NZ_CP048261.1	2001935	2001954	-	4.07692	9.36e-05	1	AAGCCGACCCAGCACTCGGT
AAACAWACCRCDYGGTCKGT	MEME-1	NZ_CP048261.1	2586497	2586516	+	4.07692	9.36e-05	1	GACCAGACCGGCCGGCTGGT
AAACAWACCRCDYGGTCKGT	MEME-1	NZ_CP048261.1	3818946	3818965	-	4.07692	9.36e-05	1	CTCCAGACCCCGCCTTTGGC
AAACAWACCRCDYGGTCKGT	MEME-1	NZ_CP048261.1	5870251	5870270	+	4.07692	9.36e-05	1	AACAAGATCTCCCAGGTCGT
AAACAWACCRCDYGGTCKGT	MEME-1	NZ_CP048261.1	5952983	5953002	+	4.07692	9.36e-05	1	CAACATCCAGATGGTGTTCC
AAACAWACCRCDYGGTCKGT	MEME-1	NZ_CP048261.1	5961678	5961697	+	4.07692	9.36e-05	1	CAACATCCAGATGGTGTTCC
AAACAWACCRCDYGGTCKGT	MEME-1	NZ_CP048261.1	7456672	7456691	+	4.07692	9.36e-05	1	AGCAGGACCGGCCGGGCTGT
AAACAWACCRCDYGGTCKGT	MEME-1	NZ_CP048261.1	7631062	7631081	-	4.07692	9.36e-05	1	AAACAGCCCAACTACGCGGC
AAACAWACCRCDYGGTCKGT	MEME-1	NZ_CP048261.1	8231226	8231245	+	4.07692	9.36e-05	1	AGTAGGACCACATGTCCTGC
AAACAWACCRCDYGGTCKGT	MEME-1	NZ_CP048261.1	8584109	8584128	-	4.07692	9.36e-05	1	TTACACATCCTTGGGTTGGT
AAACAWACCRCDYGGTCKGT	MEME-1	NZ_CP048261.1	2158897	2158916	+	4.0641	9.4e-05	1	CAACGGATCGTGCTCCCGGT
AAACAWACCRCDYGGTCKGT	MEME-1	NZ_CP048261.1	3388678	3388697	-	4.0641	9.4e-05	1	ATACGGACCGAGCCGCCGCC
AAACAWACCRCDYGGTCKGT	MEME-1	NZ_CP048261.1	4381031	4381050	-	4.0641	9.4e-05	1	CACCGGAAAGACCACCTGGT
AAACAWACCRCDYGGTCKGT	MEME-1	NZ_CP048261.1	5687773	5687792	+	4.0641	9.4e-05	1	CGCCGAAACGTGCCTTTGGT
AAACAWACCRCDYGGTCKGT	MEME-1	NZ_CP048261.1	8188226	8188245	-	4.0641	9.4e-05	1	AACCAGTACGCGCTGCCGGT
AAACAWACCRCDYGGTCKGT	MEME-1	NZ_CP048261.1	8616492	8616511	-	4.0641	9.4e-05	1	CTGAATACCAACGGGTCTCC
AAACAWACCRCDYGGTCKGT	MEME-1	NZ_CP048261.1	8634725	8634744	+	4.0641	9.4e-05	1	TACCGGCCCGTCCTCTCTGT
AAACAWACCRCDYGGTCKGT	MEME-1	NZ_CP048261.1	8860146	8860165	-	4.0641	9.4e-05	1	CAACGTCCACCCGGCCCGGT
AAACAWACCRCDYGGTCKGT	MEME-1	NZ_CP048261.1	54	73	-	4.05128	9.43e-05	1	CATAAACCCGGAGGGTTTAT
AAACAWACCRCDYGGTCKGT	MEME-1	NZ_CP048262.1	54	73	-	4.05128	9.43e-05	1	CATAAACCCGGAGGGTTTAT
AAACAWACCRCDYGGTCKGT	MEME-1	NZ_CP048262.1	292552	292571	+	4.05128	9.43e-05	1	CATAAACCCGGAGGGTTTAT
AAACAWACCRCDYGGTCKGT	MEME-1	NZ_CP048261.1	1048016	1048035	+	4.05128	9.43e-05	1	TCCAAAAACCCCGCGTCGGT
AAACAWACCRCDYGGTCKGT	MEME-1	NZ_CP048261.1	1898952	1898971	-	4.05128	9.43e-05	1	CGACGGCCCGCTCGGCCGGT
AAACAWACCRCDYGGTCKGT	MEME-1	NZ_CP048261.1	2232787	2232806	+	4.05128	9.43e-05	1	AAACGGATCTCCGCCTCCGT
AAACAWACCRCDYGGTCKGT	MEME-1	NZ_CP048261.1	4227672	4227691	+	4.05128	9.43e-05	1	CAGCATCCCGGCGGGCATGT
AAACAWACCRCDYGGTCKGT	MEME-1	NZ_CP048261.1	4815161	4815180	+	4.05128	9.43e-05	1	CGCCGTACCGCTCGGCTTCC
AAACAWACCRCDYGGTCKGT	MEME-1	NZ_CP048261.1	4881191	4881210	+	4.05128	9.43e-05	1	CGCCGAATCCGATGGTCGGC
AAACAWACCRCDYGGTCKGT	MEME-1	NZ_CP048261.1	7215710	7215729	+	4.05128	9.43e-05	1	CACCGTCCCGGCCGGGCTCT
AAACAWACCRCDYGGTCKGT	MEME-1	NZ_CP048261.1	9296929	9296948	-	4.05128	9.43e-05	1	CACCAACCCGGCCCGCTGGC
AAACAWACCRCDYGGTCKGT	MEME-1	NZ_CP048261.1	9351195	9351214	+	4.05128	9.43e-05	1	CATAAACCCGGAGGGTTTAT
AAACAWACCRCDYGGTCKGT	MEME-1	NZ_CP048261.1	56785	56804	+	4.03846	9.47e-05	1	CATCAACCCGTACGGTACCT
AAACAWACCRCDYGGTCKGT	MEME-1	NZ_CP048261.1	384469	384488	+	4.03846	9.47e-05	1	AGCCGTCCCGGTCGGCCTCT
AAACAWACCRCDYGGTCKGT	MEME-1	NZ_CP048261.1	3084360	3084379	-	4.03846	9.47e-05	1	AAAGATCACCGAGTGGCTGT
AAACAWACCRCDYGGTCKGT	MEME-1	NZ_CP048261.1	5814580	5814599	-	4.03846	9.47e-05	1	CAACGGACAGCCGCGGCCGT
AAACAWACCRCDYGGTCKGT	MEME-1	NZ_CP048261.1	7012034	7012053	+	4.03846	9.47e-05	1	CAGCAGAAAGCTGACCTGGT
AAACAWACCRCDYGGTCKGT	MEME-1	NZ_CP048261.1	469532	469551	-	4.02564	9.51e-05	1	ATCAAGACCATCACGCAGGT
AAACAWACCRCDYGGTCKGT	MEME-1	NZ_CP048261.1	2655176	2655195	+	4.02564	9.51e-05	1	CACCATCAAGGACCCGCTGT
AAACAWACCRCDYGGTCKGT	MEME-1	NZ_CP048261.1	2975722	2975741	+	4.02564	9.51e-05	1	CACCATCTCGCGCTGGTGCT
AAACAWACCRCDYGGTCKGT	MEME-1	NZ_CP048261.1	3795940	3795959	-	4.02564	9.51e-05	1	TACCGGCCCGCGCGGTCGCC
AAACAWACCRCDYGGTCKGT	MEME-1	NZ_CP048261.1	4674180	4674199	-	4.02564	9.51e-05	1	TAACCGAACGATCGGTCGGG
AAACAWACCRCDYGGTCKGT	MEME-1	NZ_CP048261.1	6261259	6261278	-	4.02564	9.51e-05	1	AACACTCCCCCGCTGCCTCT
AAACAWACCRCDYGGTCKGT	MEME-1	NZ_CP048261.1	7004997	7005016	+	4.02564	9.51e-05	1	CGCCGTACCCGGTCGCCGGT
AAACAWACCRCDYGGTCKGT	MEME-1	NZ_CP048261.1	7710992	7711011	-	4.02564	9.51e-05	1	CAGCAGACACTGCGGGCGGT
AAACAWACCRCDYGGTCKGT	MEME-1	NZ_CP048261.1	8762029	8762048	-	4.02564	9.51e-05	1	TGACATACCGGTCCTGTGGC
AAACAWACCRCDYGGTCKGT	MEME-1	NZ_CP048261.1	9107378	9107397	+	4.02564	9.51e-05	1	TACCGGACCGGTGATCTCGT
AAACAWACCRCDYGGTCKGT	MEME-1	NZ_CP048261.1	9112067	9112086	+	4.02564	9.51e-05	1	TACCGGACCGGTGATCTCGT
ACTWTTGCAA	MEME-2	NZ_CP048262.1	29954	29963	-	-1.88312	9.54e-05	1	ATTTCTGCAA
ACTWTTGCAA	MEME-2	NZ_CP048262.1	30940	30949	-	-1.88312	9.54e-05	1	ATTTCTGCAA
ACTWTTGCAA	MEME-2	NZ_CP048262.1	40634	40643	+	-1.88312	9.54e-05	1	TCTTTTGTAA
ACTWTTGCAA	MEME-2	NZ_CP048262.1	50667	50676	+	-1.88312	9.54e-05	1	ATTTCTGCAA
ACTWTTGCAA	MEME-2	NZ_CP048261.1	66052	66061	-	-1.88312	9.54e-05	1	ATTTCTGCAA
ACTWTTGCAA	MEME-2	NZ_CP048262.1	90789	90798	-	-1.88312	9.54e-05	1	ACTTTTGGGA
ACTWTTGCAA	MEME-2	NZ_CP048262.1	141873	141882	-	-1.88312	9.54e-05	1	CGTTTTGCAA
ACTWTTGCAA	MEME-2	NZ_CP048261.1	144877	144886	-	-1.88312	9.54e-05	1	ACGGTTGCAA
ACTWTTGCAA	MEME-2	NZ_CP048261.1	508259	508268	-	-1.88312	9.54e-05	1	ACTTTTGATA
ACTWTTGCAA	MEME-2	NZ_CP048261.1	790744	790753	+	-1.88312	9.54e-05	1	AGTTTTGCAC
ACTWTTGCAA	MEME-2	NZ_CP048261.1	1012776	1012785	-	-1.88312	9.54e-05	1	ACTTGTGGAA
ACTWTTGCAA	MEME-2	NZ_CP048261.1	1102818	1102827	-	-1.88312	9.54e-05	1	ACTTCTGGAA
ACTWTTGCAA	MEME-2	NZ_CP048261.1	1238155	1238164	+	-1.88312	9.54e-05	1	ACTTTTGGCA
ACTWTTGCAA	MEME-2	NZ_CP048261.1	1371334	1371343	+	-1.88312	9.54e-05	1	ACTTCTGGAA
ACTWTTGCAA	MEME-2	NZ_CP048261.1	1656478	1656487	+	-1.88312	9.54e-05	1	AGTTTTGCAT
ACTWTTGCAA	MEME-2	NZ_CP048261.1	1658913	1658922	-	-1.88312	9.54e-05	1	ACTTTTGGCA
ACTWTTGCAA	MEME-2	NZ_CP048261.1	1780226	1780235	+	-1.88312	9.54e-05	1	ACTTTTGGAG
ACTWTTGCAA	MEME-2	NZ_CP048261.1	2042914	2042923	+	-1.88312	9.54e-05	1	ACTTTTGGCA
ACTWTTGCAA	MEME-2	NZ_CP048261.1	2056415	2056424	+	-1.88312	9.54e-05	1	ACTTTTGGAT
ACTWTTGCAA	MEME-2	NZ_CP048261.1	2116189	2116198	-	-1.88312	9.54e-05	1	AGTTTTGCAT
ACTWTTGCAA	MEME-2	NZ_CP048261.1	2158890	2158899	+	-1.88312	9.54e-05	1	ACAGTTGCAA
ACTWTTGCAA	MEME-2	NZ_CP048261.1	2201424	2201433	-	-1.88312	9.54e-05	1	AGTTCTGCAA
ACTWTTGCAA	MEME-2	NZ_CP048261.1	2253749	2253758	+	-1.88312	9.54e-05	1	GGTTTTGCAA
ACTWTTGCAA	MEME-2	NZ_CP048261.1	2786860	2786869	-	-1.88312	9.54e-05	1	ACTTTTGGAG
ACTWTTGCAA	MEME-2	NZ_CP048261.1	3033215	3033224	+	-1.88312	9.54e-05	1	ACTTTTGGCA
ACTWTTGCAA	MEME-2	NZ_CP048261.1	3277305	3277314	-	-1.88312	9.54e-05	1	ATTTCTGCAA
ACTWTTGCAA	MEME-2	NZ_CP048261.1	3360173	3360182	-	-1.88312	9.54e-05	1	ACTTCTGGAA
ACTWTTGCAA	MEME-2	NZ_CP048261.1	3560867	3560876	-	-1.88312	9.54e-05	1	ACTTCTGGAA
ACTWTTGCAA	MEME-2	NZ_CP048261.1	3607071	3607080	+	-1.88312	9.54e-05	1	ACTTTTGGCA
ACTWTTGCAA	MEME-2	NZ_CP048261.1	3619817	3619826	-	-1.88312	9.54e-05	1	ACTTCTGGAA
ACTWTTGCAA	MEME-2	NZ_CP048261.1	3738020	3738029	-	-1.88312	9.54e-05	1	AGTTCTGCAA
ACTWTTGCAA	MEME-2	NZ_CP048261.1	3771305	3771314	-	-1.88312	9.54e-05	1	AGTTTTGCCA
ACTWTTGCAA	MEME-2	NZ_CP048261.1	3925424	3925433	-	-1.88312	9.54e-05	1	ACTTTTGGGA
ACTWTTGCAA	MEME-2	NZ_CP048261.1	3962778	3962787	+	-1.88312	9.54e-05	1	AATTTTGCGA
ACTWTTGCAA	MEME-2	NZ_CP048261.1	4019274	4019283	+	-1.88312	9.54e-05	1	AATTTTGCAT
ACTWTTGCAA	MEME-2	NZ_CP048261.1	4066671	4066680	-	-1.88312	9.54e-05	1	ACAGTTGCAA
ACTWTTGCAA	MEME-2	NZ_CP048261.1	4184786	4184795	-	-1.88312	9.54e-05	1	AGTTCTGCAA
ACTWTTGCAA	MEME-2	NZ_CP048261.1	4299262	4299271	-	-1.88312	9.54e-05	1	AGTTTTGCAG
ACTWTTGCAA	MEME-2	NZ_CP048261.1	4359987	4359996	+	-1.88312	9.54e-05	1	ACTTTTGGCA
ACTWTTGCAA	MEME-2	NZ_CP048261.1	4381291	4381300	+	-1.88312	9.54e-05	1	ATTTCTGCAA
ACTWTTGCAA	MEME-2	NZ_CP048261.1	4523313	4523322	-	-1.88312	9.54e-05	1	ACTTTTGAGA
ACTWTTGCAA	MEME-2	NZ_CP048261.1	4711819	4711828	-	-1.88312	9.54e-05	1	ACTTATGGAA
ACTWTTGCAA	MEME-2	NZ_CP048261.1	4807880	4807889	+	-1.88312	9.54e-05	1	ACTTCTGGAA
ACTWTTGCAA	MEME-2	NZ_CP048261.1	4851493	4851502	+	-1.88312	9.54e-05	1	ACTTTTGGGA
ACTWTTGCAA	MEME-2	NZ_CP048261.1	4898147	4898156	-	-1.88312	9.54e-05	1	ACTTTTGTAC
ACTWTTGCAA	MEME-2	NZ_CP048261.1	4952512	4952521	+	-1.88312	9.54e-05	1	ACGGTTGCAA
ACTWTTGCAA	MEME-2	NZ_CP048261.1	5030012	5030021	+	-1.88312	9.54e-05	1	ACTTTTGGAG
ACTWTTGCAA	MEME-2	NZ_CP048261.1	5073365	5073374	-	-1.88312	9.54e-05	1	ACTTTTGGAG
ACTWTTGCAA	MEME-2	NZ_CP048261.1	5238998	5239007	+	-1.88312	9.54e-05	1	ACTTTTGGAC
ACTWTTGCAA	MEME-2	NZ_CP048261.1	5334126	5334135	-	-1.88312	9.54e-05	1	ACTTTTGGCA
ACTWTTGCAA	MEME-2	NZ_CP048261.1	5403236	5403245	-	-1.88312	9.54e-05	1	AGTTTTGCCA
ACTWTTGCAA	MEME-2	NZ_CP048261.1	5480310	5480319	+	-1.88312	9.54e-05	1	ATTTTTGCGA
ACTWTTGCAA	MEME-2	NZ_CP048261.1	5594663	5594672	-	-1.88312	9.54e-05	1	AATTGTGCAA
ACTWTTGCAA	MEME-2	NZ_CP048261.1	5769325	5769334	+	-1.88312	9.54e-05	1	ACTTGTGGAA
ACTWTTGCAA	MEME-2	NZ_CP048261.1	6014581	6014590	+	-1.88312	9.54e-05	1	AGTTCTGCAA
ACTWTTGCAA	MEME-2	NZ_CP048261.1	6080092	6080101	-	-1.88312	9.54e-05	1	ACTTGTGAAA
ACTWTTGCAA	MEME-2	NZ_CP048261.1	6334993	6335002	-	-1.88312	9.54e-05	1	ACTTTTGGCA
ACTWTTGCAA	MEME-2	NZ_CP048261.1	6453912	6453921	+	-1.88312	9.54e-05	1	ACTTCTGGAA
ACTWTTGCAA	MEME-2	NZ_CP048261.1	6510438	6510447	-	-1.88312	9.54e-05	1	AGTTATGCAA
ACTWTTGCAA	MEME-2	NZ_CP048261.1	6765475	6765484	-	-1.88312	9.54e-05	1	ACTTTTGGCA
ACTWTTGCAA	MEME-2	NZ_CP048261.1	6953968	6953977	-	-1.88312	9.54e-05	1	ACTTGTGGAA
ACTWTTGCAA	MEME-2	NZ_CP048261.1	7034948	7034957	-	-1.88312	9.54e-05	1	AGTTCTGCAA
ACTWTTGCAA	MEME-2	NZ_CP048261.1	7288144	7288153	-	-1.88312	9.54e-05	1	ACTTGTGGAA
ACTWTTGCAA	MEME-2	NZ_CP048261.1	7356713	7356722	-	-1.88312	9.54e-05	1	AGTTCTGCAA
ACTWTTGCAA	MEME-2	NZ_CP048261.1	7408176	7408185	-	-1.88312	9.54e-05	1	ATTTTTGCGA
ACTWTTGCAA	MEME-2	NZ_CP048261.1	7652638	7652647	-	-1.88312	9.54e-05	1	ACTTGTGGAA
ACTWTTGCAA	MEME-2	NZ_CP048261.1	7766616	7766625	+	-1.88312	9.54e-05	1	ACTTCTGGAA
ACTWTTGCAA	MEME-2	NZ_CP048261.1	7873376	7873385	-	-1.88312	9.54e-05	1	ACTTTTGGAC
ACTWTTGCAA	MEME-2	NZ_CP048261.1	7948966	7948975	+	-1.88312	9.54e-05	1	ACTTCTGGAA
ACTWTTGCAA	MEME-2	NZ_CP048261.1	7982738	7982747	+	-1.88312	9.54e-05	1	ACTTCTGGAA
ACTWTTGCAA	MEME-2	NZ_CP048261.1	8008071	8008080	+	-1.88312	9.54e-05	1	ACTTCTGGAA
ACTWTTGCAA	MEME-2	NZ_CP048261.1	8450880	8450889	-	-1.88312	9.54e-05	1	ACTTTTGGAC
ACTWTTGCAA	MEME-2	NZ_CP048261.1	8582539	8582548	-	-1.88312	9.54e-05	1	ACTTTTGGAC
ACTWTTGCAA	MEME-2	NZ_CP048261.1	8997311	8997320	-	-1.88312	9.54e-05	1	ACTTTTGTAT
ACTWTTGCAA	MEME-2	NZ_CP048261.1	9195581	9195590	-	-1.88312	9.54e-05	1	ACTTCTGGAA
ACTWTTGCAA	MEME-2	NZ_CP048261.1	9334404	9334413	-	-1.88312	9.54e-05	1	GATTTTGCAA
AAACAWACCRCDYGGTCKGT	MEME-1	NZ_CP048261.1	211509	211528	+	4.01282	9.55e-05	1	ACACGTACCGCCCGCGTTGT
AAACAWACCRCDYGGTCKGT	MEME-1	NZ_CP048261.1	1258126	1258145	+	4.01282	9.55e-05	1	TGACGAACAGAAACGCTTCC
AAACAWACCRCDYGGTCKGT	MEME-1	NZ_CP048261.1	1415556	1415575	-	4.01282	9.55e-05	1	CAACGTCAACATCGGTACCT
AAACAWACCRCDYGGTCKGT	MEME-1	NZ_CP048261.1	3546462	3546481	+	4.01282	9.55e-05	1	CAACAAGTCGCTGGTCTGGT
AAACAWACCRCDYGGTCKGT	MEME-1	NZ_CP048261.1	6890196	6890215	+	4.01282	9.55e-05	1	ATGCGTCCCGATGATTATGT
AAACAWACCRCDYGGTCKGT	MEME-1	NZ_CP048261.1	7386600	7386619	-	4.01282	9.55e-05	1	AAACGAACCGCATGTCCACC
AAACAWACCRCDYGGTCKGT	MEME-1	NZ_CP048261.1	2840502	2840521	-	4	9.59e-05	1	CAGCGACACCAGCCGCTTGT
AAACAWACCRCDYGGTCKGT	MEME-1	NZ_CP048261.1	5650733	5650752	-	4	9.59e-05	1	CAACAACACACGTTTCCGCC
AAACAWACCRCDYGGTCKGT	MEME-1	NZ_CP048261.1	5945114	5945133	+	4	9.59e-05	1	AGAACTACACCCGGGTCGGC
AAACAWACCRCDYGGTCKGT	MEME-1	NZ_CP048261.1	6892393	6892412	+	4	9.59e-05	1	TACCGGATCAAGGGCTTCGT
AAACAWACCRCDYGGTCKGT	MEME-1	NZ_CP048261.1	7459409	7459428	-	4	9.59e-05	1	CATCGTCACCCTGCGCCTGC
ACTWTTGCAA	MEME-2	NZ_CP048261.1	3288023	3288032	-	-1.98701	9.6e-05	1	ACTATGAGAA
ACTWTTGCAA	MEME-2	NZ_CP048261.1	9100874	9100883	+	-1.98701	9.6e-05	1	ATTATCACAA
AAACAWACCRCDYGGTCKGT	MEME-1	NZ_CP048262.1	12967	12986	-	3.98718	9.63e-05	1	CGGCAACCCGCCCGGTCGGT
AAACAWACCRCDYGGTCKGT	MEME-1	NZ_CP048261.1	2707278	2707297	+	3.98718	9.63e-05	1	GACCGTACCGTCCGGGTTGT
AAACAWACCRCDYGGTCKGT	MEME-1	NZ_CP048261.1	2951441	2951460	+	3.98718	9.63e-05	1	CACCGTACGGCCTGGTCGGC
AAACAWACCRCDYGGTCKGT	MEME-1	NZ_CP048261.1	4851648	4851667	+	3.98718	9.63e-05	1	AATCGTCAAGGAAATCTTGC
AAACAWACCRCDYGGTCKGT	MEME-1	NZ_CP048261.1	5966322	5966341	+	3.98718	9.63e-05	1	AACCATCCCACGGGGTCGTC
AAACAWACCRCDYGGTCKGT	MEME-1	NZ_CP048261.1	7567950	7567969	+	3.98718	9.63e-05	1	CACCGGCCCGGATGTTCGGC
AAACAWACCRCDYGGTCKGT	MEME-1	NZ_CP048261.1	8125216	8125235	+	3.98718	9.63e-05	1	CTTCAGAAACCCCCGCCGGT
ACTWTTGCAA	MEME-2	NZ_CP048261.1	117539	117548	-	-2.07792	9.66e-05	1	ATTTTCACAA
ACTWTTGCAA	MEME-2	NZ_CP048261.1	1358811	1358820	-	-2.07792	9.66e-05	1	ACTTTCAGAA
ACTWTTGCAA	MEME-2	NZ_CP048261.1	2103412	2103421	+	-2.07792	9.66e-05	1	ACTTTACGAA
ACTWTTGCAA	MEME-2	NZ_CP048261.1	3147551	3147560	-	-2.07792	9.66e-05	1	AGTTTACCAA
ACTWTTGCAA	MEME-2	NZ_CP048261.1	6611496	6611505	+	-2.07792	9.66e-05	1	ACTTTCAAAA
ACTWTTGCAA	MEME-2	NZ_CP048261.1	8129366	8129375	+	-2.07792	9.66e-05	1	ACTTTCAGAA
ACTWTTGCAA	MEME-2	NZ_CP048261.1	9179282	9179291	+	-2.07792	9.66e-05	1	ACTTTCAAAA
AAACAWACCRCDYGGTCKGT	MEME-1	NZ_CP048261.1	2235311	2235330	+	3.97436	9.66e-05	1	AGCCGTACCCGCCATTCGGC
AAACAWACCRCDYGGTCKGT	MEME-1	NZ_CP048261.1	5680978	5680997	+	3.97436	9.66e-05	1	CACCGGCCACATCGGGTGGT
AAACAWACCRCDYGGTCKGT	MEME-1	NZ_CP048261.1	7402491	7402510	-	3.97436	9.66e-05	1	CTCCGTATCATCGAGCCGGT
AAACAWACCRCDYGGTCKGT	MEME-1	NZ_CP048261.1	7906255	7906274	+	3.97436	9.66e-05	1	CACCGACCACGGCGGCTTCT
AAACAWACCRCDYGGTCKGT	MEME-1	NZ_CP048261.1	8799427	8799446	-	3.97436	9.66e-05	1	AACCCGCACGCCGGGTTGCT
AAACAWACCRCDYGGTCKGT	MEME-1	NZ_CP048261.1	8877349	8877368	+	3.97436	9.66e-05	1	TCCCGTACCGCTGGTCCTGT
AAACAWACCRCDYGGTCKGT	MEME-1	NZ_CP048261.1	9170421	9170440	-	3.97436	9.66e-05	1	AAGCAGCACCAGGAGTTCGT
AAACAWACCRCDYGGTCKGT	MEME-1	NZ_CP048262.1	53	72	+	3.96154	9.7e-05	1	AATAAACCCTCCGGGTTTAT
AAACAWACCRCDYGGTCKGT	MEME-1	NZ_CP048261.1	2574808	2574827	-	3.96154	9.7e-05	1	TTCCAGAACGAGAAGCTGGC
AAACAWACCRCDYGGTCKGT	MEME-1	NZ_CP048261.1	2961234	2961253	+	3.96154	9.7e-05	1	CAACGAACCGCTGGTCACGC
AAACAWACCRCDYGGTCKGT	MEME-1	NZ_CP048261.1	7058561	7058580	-	3.96154	9.7e-05	1	CATCAGACCGCCGGGCGTGT
AAACAWACCRCDYGGTCKGT	MEME-1	NZ_CP048261.1	7849070	7849089	+	3.96154	9.7e-05	1	CACCAGCCCGCTGGTGTTCT
AAACAWACCRCDYGGTCKGT	MEME-1	NZ_CP048261.1	8086704	8086723	-	3.96154	9.7e-05	1	AAGAGAAAACGACGGGTGGC
AAACAWACCRCDYGGTCKGT	MEME-1	NZ_CP048261.1	8169889	8169908	+	3.96154	9.7e-05	1	AAGCGGCCCCCACCGGCGGT
AAACAWACCRCDYGGTCKGT	MEME-1	NZ_CP048261.1	1435980	1435999	-	3.94872	9.74e-05	1	TGCAGTCCCGCACGGTCGGC
AAACAWACCRCDYGGTCKGT	MEME-1	NZ_CP048261.1	1564023	1564042	+	3.94872	9.74e-05	1	AAACGTACCGCCGCTCCGGA
AAACAWACCRCDYGGTCKGT	MEME-1	NZ_CP048261.1	2962478	2962497	-	3.94872	9.74e-05	1	CTTCCGACCGATCGGTTGCT
AAACAWACCRCDYGGTCKGT	MEME-1	NZ_CP048261.1	3858895	3858914	-	3.94872	9.74e-05	1	AATCGTCCCCCTAGTTTCGC
AAACAWACCRCDYGGTCKGT	MEME-1	NZ_CP048261.1	4106395	4106414	+	3.94872	9.74e-05	1	CAACATTCCCGACTGGATGT
AAACAWACCRCDYGGTCKGT	MEME-1	NZ_CP048261.1	5105613	5105632	-	3.94872	9.74e-05	1	ATCCACACCGTACGGTCGGC
AAACAWACCRCDYGGTCKGT	MEME-1	NZ_CP048261.1	6079224	6079243	+	3.94872	9.74e-05	1	AGCCGAACAGCTTCGGCGGC
AAACAWACCRCDYGGTCKGT	MEME-1	NZ_CP048261.1	7982090	7982109	-	3.94872	9.74e-05	1	CATCGAATACGCGGGGCGGT
AAACAWACCRCDYGGTCKGT	MEME-1	NZ_CP048262.1	154134	154153	-	3.9359	9.78e-05	1	CGCCAGACCGATCAGCCGGC
AAACAWACCRCDYGGTCKGT	MEME-1	NZ_CP048262.1	288535	288554	-	3.9359	9.78e-05	1	TATCAGAACCTGATGGAGGT
AAACAWACCRCDYGGTCKGT	MEME-1	NZ_CP048261.1	577037	577056	+	3.9359	9.78e-05	1	CACAGGACCAAACGCTCCCT
AAACAWACCRCDYGGTCKGT	MEME-1	NZ_CP048261.1	2060135	2060154	+	3.9359	9.78e-05	1	AGCCAAAAAACGGGTCCGGC
AAACAWACCRCDYGGTCKGT	MEME-1	NZ_CP048261.1	5609098	5609117	+	3.9359	9.78e-05	1	ACCCGAACCAGCTGGTCGGC
AAACAWACCRCDYGGTCKGT	MEME-1	NZ_CP048261.1	8584846	8584865	-	3.9359	9.78e-05	1	CACCGAACGGACCGGTCGCT
AAACAWACCRCDYGGTCKGT	MEME-1	NZ_CP048261.1	10191	10210	-	3.92308	9.82e-05	1	CGACGAACCGGGCCCCCTGT
AAACAWACCRCDYGGTCKGT	MEME-1	NZ_CP048261.1	1227825	1227844	+	3.92308	9.82e-05	1	CGCCGGACCCAGTGGCCGGT
AAACAWACCRCDYGGTCKGT	MEME-1	NZ_CP048261.1	2272579	2272598	+	3.92308	9.82e-05	1	CACCAGATCGGGCCGGTGCT
AAACAWACCRCDYGGTCKGT	MEME-1	NZ_CP048261.1	3322030	3322049	-	3.92308	9.82e-05	1	CAACATCCAGGTGGTGATCT
AAACAWACCRCDYGGTCKGT	MEME-1	NZ_CP048261.1	3485317	3485336	+	3.92308	9.82e-05	1	CATCGACCCGGTCGGGCTGC
AAACAWACCRCDYGGTCKGT	MEME-1	NZ_CP048261.1	4863706	4863725	-	3.92308	9.82e-05	1	AGGAGAAACCCTTCTTCTCT
AAACAWACCRCDYGGTCKGT	MEME-1	NZ_CP048261.1	6765840	6765859	+	3.92308	9.82e-05	1	CACACGACTGCATGGTCTGT
AAACAWACCRCDYGGTCKGT	MEME-1	NZ_CP048261.1	7066191	7066210	+	3.92308	9.82e-05	1	AAGACGCCCGCCCCGTCTGT
AAACAWACCRCDYGGTCKGT	MEME-1	NZ_CP048261.1	7620052	7620071	-	3.92308	9.82e-05	1	ATACGGATCAGGTCGGAGGT
AAACAWACCRCDYGGTCKGT	MEME-1	NZ_CP048261.1	8956971	8956990	+	3.92308	9.82e-05	1	TTCCGTATCCGTTCGCCTGC
AAACAWACCRCDYGGTCKGT	MEME-1	NZ_CP048261.1	9331304	9331323	+	3.92308	9.82e-05	1	AAGAAAAACGATGTGGTCCT
AAACAWACCRCDYGGTCKGT	MEME-1	NZ_CP048261.1	9341058	9341077	+	3.92308	9.82e-05	1	CGACGAACCGGGCCCCCTGT
AAACAWACCRCDYGGTCKGT	MEME-1	NZ_CP048261.1	2059381	2059400	+	3.91026	9.86e-05	1	AGACGACCAGCTCGTTCTCC
AAACAWACCRCDYGGTCKGT	MEME-1	NZ_CP048261.1	2662780	2662799	-	3.91026	9.86e-05	1	AGTCAACTCCCTCAGTCCGT
AAACAWACCRCDYGGTCKGT	MEME-1	NZ_CP048261.1	3011508	3011527	+	3.91026	9.86e-05	1	CAGAAGAACTCGCCGTCGGC
AAACAWACCRCDYGGTCKGT	MEME-1	NZ_CP048261.1	7142733	7142752	-	3.91026	9.86e-05	1	CAACATCCCCTTCGCCTCGT
AAACAWACCRCDYGGTCKGT	MEME-1	NZ_CP048261.1	8030616	8030635	-	3.91026	9.86e-05	1	AAGCGGATCGTGCCGTCCGT
AAACAWACCRCDYGGTCKGT	MEME-1	NZ_CP048261.1	9056325	9056344	+	3.91026	9.86e-05	1	CGCCGACACACTCGGCTGGT
AAACAWACCRCDYGGTCKGT	MEME-1	NZ_CP048261.1	26553	26572	-	3.89744	9.9e-05	1	CTCCAAAACAGTTTTGCTGC
AAACAWACCRCDYGGTCKGT	MEME-1	NZ_CP048261.1	765952	765971	-	3.89744	9.9e-05	1	AACCCGATCACCTCGTCGCC
AAACAWACCRCDYGGTCKGT	MEME-1	NZ_CP048261.1	922135	922154	-	3.89744	9.9e-05	1	CACCGGCCCACCGGGGCGGT
AAACAWACCRCDYGGTCKGT	MEME-1	NZ_CP048261.1	2997036	2997055	-	3.89744	9.9e-05	1	CAACAGCACCTACGGGCGGC
AAACAWACCRCDYGGTCKGT	MEME-1	NZ_CP048261.1	3015456	3015475	+	3.89744	9.9e-05	1	CATCAGATCGAGGGGGCGGC
AAACAWACCRCDYGGTCKGT	MEME-1	NZ_CP048261.1	3799758	3799777	+	3.89744	9.9e-05	1	CGACGTACCGGTGCGCTGGC
AAACAWACCRCDYGGTCKGT	MEME-1	NZ_CP048261.1	5199552	5199571	-	3.89744	9.9e-05	1	CACCGCACCACGTCGCCGGT
AAACAWACCRCDYGGTCKGT	MEME-1	NZ_CP048261.1	8011666	8011685	-	3.89744	9.9e-05	1	CACCGAACAGCAGCGGCGCC
AAACAWACCRCDYGGTCKGT	MEME-1	NZ_CP048261.1	9008607	9008626	-	3.89744	9.9e-05	1	CACCGGCCCGCAGCGCCTGC
AAACAWACCRCDYGGTCKGT	MEME-1	NZ_CP048261.1	9213305	9213324	+	3.89744	9.9e-05	1	ATGAAGAACGGGTCGCCGGT
AAACAWACCRCDYGGTCKGT	MEME-1	NZ_CP048261.1	9237912	9237931	-	3.89744	9.9e-05	1	CACCAGAACCGTGGGCCGCC
AAACAWACCRCDYGGTCKGT	MEME-1	NZ_CP048262.1	232555	232574	+	3.88462	9.94e-05	1	AACCGTCAAGTGCGCCTGGT
AAACAWACCRCDYGGTCKGT	MEME-1	NZ_CP048262.1	240788	240807	-	3.88462	9.94e-05	1	AATACGACCCCCTGGCTGGC
AAACAWACCRCDYGGTCKGT	MEME-1	NZ_CP048261.1	2791467	2791486	-	3.88462	9.94e-05	1	CACCGACTGGCACAGTTTGT
AAACAWACCRCDYGGTCKGT	MEME-1	NZ_CP048261.1	7093421	7093440	+	3.88462	9.94e-05	1	AACCGCATCACCGAGCTGGT
AAACAWACCRCDYGGTCKGT	MEME-1	NZ_CP048261.1	8070465	8070484	-	3.88462	9.94e-05	1	CACCGGCCAGCTGCGTCGGC
AAACAWACCRCDYGGTCKGT	MEME-1	NZ_CP048261.1	8655721	8655740	+	3.88462	9.94e-05	1	CAGCAGAACACTTCGCTGCC
AAACAWACCRCDYGGTCKGT	MEME-1	NZ_CP048261.1	8920852	8920871	-	3.88462	9.94e-05	1	TGCCGGACCCAGTAGTCGGC
ACTWTTGCAA	MEME-2	NZ_CP048261.1	4039	4048	-	-2.09091	9.97e-05	1	ACTGCTGCAA
ACTWTTGCAA	MEME-2	NZ_CP048261.1	58548	58557	-	-2.09091	9.97e-05	1	ACTGCTGCAA
ACTWTTGCAA	MEME-2	NZ_CP048261.1	92427	92436	+	-2.09091	9.97e-05	1	ACTGTTGCAG
ACTWTTGCAA	MEME-2	NZ_CP048261.1	123877	123886	+	-2.09091	9.97e-05	1	ACTGTTGCCA
ACTWTTGCAA	MEME-2	NZ_CP048262.1	239186	239195	+	-2.09091	9.97e-05	1	ACTGATGCAA
ACTWTTGCAA	MEME-2	NZ_CP048261.1	814295	814304	-	-2.09091	9.97e-05	1	ACTGCTGCAA
ACTWTTGCAA	MEME-2	NZ_CP048261.1	964629	964638	-	-2.09091	9.97e-05	1	ACTGTTGCAT
ACTWTTGCAA	MEME-2	NZ_CP048261.1	1048262	1048271	+	-2.09091	9.97e-05	1	ACTGCTGCAA
ACTWTTGCAA	MEME-2	NZ_CP048261.1	1056883	1056892	-	-2.09091	9.97e-05	1	ACTGCTGCAA
ACTWTTGCAA	MEME-2	NZ_CP048261.1	1177841	1177850	+	-2.09091	9.97e-05	1	ACTGATGCAA
ACTWTTGCAA	MEME-2	NZ_CP048261.1	1297177	1297186	-	-2.09091	9.97e-05	1	ACTGTTGCAC
ACTWTTGCAA	MEME-2	NZ_CP048261.1	1691390	1691399	+	-2.09091	9.97e-05	1	ACTGCTGCAA
ACTWTTGCAA	MEME-2	NZ_CP048261.1	3357763	3357772	+	-2.09091	9.97e-05	1	ACTGGTGCAA
ACTWTTGCAA	MEME-2	NZ_CP048261.1	3407159	3407168	-	-2.09091	9.97e-05	1	ACTGGTGCAA
ACTWTTGCAA	MEME-2	NZ_CP048261.1	3711712	3711721	+	-2.09091	9.97e-05	1	ACTGTTGCCA
ACTWTTGCAA	MEME-2	NZ_CP048261.1	4089155	4089164	-	-2.09091	9.97e-05	1	ACTGGTGCAA
ACTWTTGCAA	MEME-2	NZ_CP048261.1	5219881	5219890	+	-2.09091	9.97e-05	1	ACTGCTGCAA
ACTWTTGCAA	MEME-2	NZ_CP048261.1	5471705	5471714	+	-2.09091	9.97e-05	1	ACTGTTGCAG
ACTWTTGCAA	MEME-2	NZ_CP048261.1	5696840	5696849	+	-2.09091	9.97e-05	1	ACTGTTGCCA
ACTWTTGCAA	MEME-2	NZ_CP048261.1	6445430	6445439	-	-2.09091	9.97e-05	1	ACTGGTGCAA
ACTWTTGCAA	MEME-2	NZ_CP048261.1	6592016	6592025	+	-2.09091	9.97e-05	1	ACTGGTGCAA
ACTWTTGCAA	MEME-2	NZ_CP048261.1	6771586	6771595	+	-2.09091	9.97e-05	1	ACTGCTGCAA
ACTWTTGCAA	MEME-2	NZ_CP048261.1	6792615	6792624	+	-2.09091	9.97e-05	1	ACTGTTGCAG
ACTWTTGCAA	MEME-2	NZ_CP048261.1	6981544	6981553	+	-2.09091	9.97e-05	1	ACTGTTGCAG
ACTWTTGCAA	MEME-2	NZ_CP048261.1	8169986	8169995	+	-2.09091	9.97e-05	1	ACTGTTGCAT
ACTWTTGCAA	MEME-2	NZ_CP048261.1	8623173	8623182	+	-2.09091	9.97e-05	1	GCTGTTGCAA
ACTWTTGCAA	MEME-2	NZ_CP048261.1	8985144	8985153	-	-2.09091	9.97e-05	1	ACTGCTGCAA
ACTWTTGCAA	MEME-2	NZ_CP048261.1	9034412	9034421	-	-2.09091	9.97e-05	1	ACTGTTGCAG
ACTWTTGCAA	MEME-2	NZ_CP048261.1	9047734	9047743	+	-2.09091	9.97e-05	1	ACTGCTGCAA
ACTWTTGCAA	MEME-2	NZ_CP048261.1	9117205	9117214	+	-2.09091	9.97e-05	1	GCTGTTGCAA
ACTWTTGCAA	MEME-2	NZ_CP048261.1	9189156	9189165	+	-2.09091	9.97e-05	1	CCTGTTGCAA
ACTWTTGCAA	MEME-2	NZ_CP048261.1	9284598	9284607	-	-2.09091	9.97e-05	1	ACTGTTGCAG
ACTWTTGCAA	MEME-2	NZ_CP048261.1	9329642	9329651	+	-2.09091	9.97e-05	1	GCTGTTGCAA
ACTWTTGCAA	MEME-2	NZ_CP048261.1	9329646	9329655	-	-2.09091	9.97e-05	1	GCTGTTGCAA
ACTWTTGCAA	MEME-2	NZ_CP048261.1	9347220	9347229	+	-2.09091	9.97e-05	1	ACTGCTGCAA
AAACAWACCRCDYGGTCKGT	MEME-1	NZ_CP048261.1	877571	877590	-	3.87179	9.98e-05	1	CACCAGCCCCGCCGGGCGGT
AAACAWACCRCDYGGTCKGT	MEME-1	NZ_CP048261.1	2453593	2453612	-	3.87179	9.98e-05	1	ATCCGTATCGGCAAGCCGCT
AAACAWACCRCDYGGTCKGT	MEME-1	NZ_CP048261.1	2510009	2510028	+	3.87179	9.98e-05	1	CAGCGGATCCGGGCGTCGGT
AAACAWACCRCDYGGTCKGT	MEME-1	NZ_CP048261.1	6367823	6367842	-	3.87179	9.98e-05	1	AGCCGGACCGTACGGTCGCC
AAACAWACCRCDYGGTCKGT	MEME-1	NZ_CP048261.1	8616957	8616976	+	3.87179	9.98e-05	1	ACCCAGACCACGCCGCTTCT
ACTWTTGCAA	MEME-2	NZ_CP048261.1	9319283	9319292	+	-2.11688	0.0001	1	AAAATTACAA
# FIMO (Find Individual Motif Occurrences): Version 5.5.8 compiled on May 16 2025 at 02:27:02
# The format of this file is described at http://localhost:8080/meme_5.5.8/doc/fimo-output-format.html#tsv_results.
# fimo --oc /data/QST84124.1_fimo --verbosity 1 --bgfile /bg/genomic_3rdorder.bg --thresh 1.0E-4 /data/combined_meme_QST84124.1.txt /data/GCF_000331185.2_ASM33118v2_genomic.fna
