## Supplementary Datasets for "DAP-seq Reveals Cluster-Situated Regulator Control of Numerous *Streptomyces* Natural Product Biosynthetic Genes": fimo_RAN21296.1.tsv

motif_id	motif_alt_id	sequence_name	start	stop	strand	score	p-value	q-value	matched_sequence
GMAWACCGCVCADGCGGTTT	MEME-1	NZ_CP029361.1	1988186	1988205	+	22.0476	3.03e-08	0.403	GAAAACCGGCCAAGTTGTTG
GMAWACCGCVCADGCGGTTT	MEME-1	NZ_CP029361.1	2875889	2875908	+	20.3929	9.11e-08	0.403	TCAAACAGAACAGTTGGTTT
GMAWACCGCVCADGCGGTTT	MEME-1	NZ_CP029361.1	6747161	6747180	-	20.369	9.25e-08	0.403	GCATACCGCCGATGTCGTTG
GMAWACCGCVCADGCGGTTT	MEME-1	NZ_CP029361.1	5804086	5804105	+	19.9524	1.2e-07	0.403	GCAAGCAGGACAAGCGGTTG
GMAWACCGCVCADGCGGTTT	MEME-1	NZ_CP029361.1	3710391	3710410	+	19.3929	1.67e-07	0.403	GGATACCGCCTGAGCGGTGT
GMAWACCGCVCADGCGGTTT	MEME-1	NZ_CP029361.1	77167	77186	+	18.4405	2.85e-07	0.403	GGGAGCCGAACAAGCCGTTG
KARMAAACCG	MEME-3	NZ_CP029361.1	1920177	1920186	+	19.1957	3.02e-07	1	TAACAAACCG
GMAWACCGCVCADGCGGTTT	MEME-1	NZ_CP029361.1	5995988	5996007	-	18.1786	3.29e-07	0.403	ACGTACCGCGCATGCCGTGG
GMAWACCGCVCADGCGGTTT	MEME-1	NZ_CP029361.1	1616993	1617012	-	18.1071	3.42e-07	0.403	GCGTACCGCCGAAGTCGTGT
GMAWACCGCVCADGCGGTTT	MEME-1	NZ_CP029361.1	3927600	3927619	+	18.1071	3.42e-07	0.403	GCGTACCGCCGAAGTCGTGT
GMAWACCGCVCADGCGGTTT	MEME-1	NZ_CP029361.1	4183101	4183120	+	18.1071	3.42e-07	0.403	GCGTACCGCCGAAGTCGTGT
GMAWACCGCVCADGCGGTTT	MEME-1	NZ_CP029361.1	4651130	4651149	+	18.1071	3.42e-07	0.403	GCGTACCGCCGAAGTCGTGT
GMAWACCGCVCADGCGGTTT	MEME-1	NZ_CP029361.1	6119380	6119399	+	18.1071	3.42e-07	0.403	GCGTACCGCCGAAGTCGTGT
GMAWACCGCVCADGCGGTTT	MEME-1	NZ_CP029361.1	6576573	6576592	+	18.1071	3.42e-07	0.403	GCGTACCGCCGAAGTCGTGT
KARMAAACCG	MEME-3	NZ_CP029361.1	7385827	7385836	+	18.7935	3.51e-07	1	AAAAAAACCG
CADGCKGTTT	MEME-2	NZ_CP029361.1	1435398	1435407	-	17.4167	4.52e-07	0.936	CATGCGGTTT
CADGCKGTTT	MEME-2	NZ_CP029363.1	13658	13667	+	17	5.78e-07	0.936	CAAGCTGTTT
CADGCKGTTT	MEME-2	NZ_CP029361.1	7437775	7437784	+	17	5.78e-07	0.936	CAAGCTGTTT
GMAWACCGCVCADGCGGTTT	MEME-1	NZ_CP029361.1	5299481	5299500	+	16.75	6.84e-07	0.716	GCAAGCGGGACGAGCGGTTG
GMAWACCGCVCADGCGGTTT	MEME-1	NZ_CP029361.1	5716701	5716720	-	16.7024	7e-07	0.716	GCATGCCGACCAGGCCGTGG
KARMAAACCG	MEME-3	NZ_CP029361.1	3781893	3781902	-	18.163	8.03e-07	1	GAAAAAACCG
KARMAAACCG	MEME-3	NZ_CP029361.1	5354271	5354280	+	18.163	8.03e-07	1	GAAAAAACCG
KARMAAACCG	MEME-3	NZ_CP029361.1	6741295	6741304	-	18.163	8.03e-07	1	GAAAAAACCG
CADGCKGTTT	MEME-2	NZ_CP029361.1	177954	177963	+	16.6429	9.03e-07	0.936	CAAGCGGTTT
CADGCKGTTT	MEME-2	NZ_CP029361.1	868935	868944	+	16.6429	9.03e-07	0.936	CAAGCGGTTT
CADGCKGTTT	MEME-2	NZ_CP029361.1	1080055	1080064	+	16.6429	9.03e-07	0.936	CAAGCGGTTT
GMAWACCGCVCADGCGGTTT	MEME-1	NZ_CP029361.1	5848733	5848752	+	16.0595	9.52e-07	0.766	AGGTACCGACCGGGCGGTAT
GMAWACCGCVCADGCGGTTT	MEME-1	NZ_CP029361.1	2566499	2566518	+	16.0476	9.58e-07	0.766	GCATGCCGAGCATGCCGTCG
GMAWACCGCVCADGCGGTTT	MEME-1	NZ_CP029361.1	3900207	3900226	-	16.0357	9.63e-07	0.766	GAGAGCCGCGTGAGCGGTGT
KARMAAACCG	MEME-3	NZ_CP029361.1	1453425	1453434	+	17.7935	1.06e-06	1	AAGAAAACCG
KARMAAACCG	MEME-3	NZ_CP029361.1	2016204	2016213	+	17.7935	1.06e-06	1	AAACAAACCG
KARMAAACCG	MEME-3	NZ_CP029361.1	3587647	3587656	+	17.7935	1.06e-06	1	AAGAAAACCG
KARMAAACCG	MEME-3	NZ_CP029361.1	5886305	5886314	+	17.7935	1.06e-06	1	AAACAAACCG
KARMAAACCG	MEME-3	NZ_CP029361.1	7368811	7368820	+	17.7935	1.06e-06	1	AAACAAACCG
GMAWACCGCVCADGCGGTTT	MEME-1	NZ_CP029361.1	2962160	2962179	+	15.8214	1.06e-06	0.766	GGGAACGGTCCGGGCGGTGT
CADGCKGTTT	MEME-2	NZ_CP029362.1	95959	95968	+	16.4167	1.23e-06	0.936	CAGGCTGTTT
CADGCKGTTT	MEME-2	NZ_CP029361.1	6496136	6496145	+	16.4167	1.23e-06	0.936	CAGGCTGTTT
GMAWACCGCVCADGCGGTTT	MEME-1	NZ_CP029362.1	103425	103444	-	15.4643	1.25e-06	0.766	GGAAGCGGCCGATGTGGTCT
GMAWACCGCVCADGCGGTTT	MEME-1	NZ_CP029361.1	2566508	2566527	+	15.4405	1.27e-06	0.766	GCATGCCGTCGGTGCCGTTG
GMAWACCGCVCADGCGGTTT	MEME-1	NZ_CP029361.1	4040493	4040512	-	15.1786	1.42e-06	0.766	GCATGCCGGGGAGGCGGTTG
GMAWACCGCVCADGCGGTTT	MEME-1	NZ_CP029361.1	4713853	4713872	-	15.1786	1.42e-06	0.766	AGATGCGGACCAGGCGGTGG
GMAWACCGCVCADGCGGTTT	MEME-1	NZ_CP029361.1	3942038	3942057	+	15.1548	1.44e-06	0.766	GAGAACGGGGTGAGCGGTGT
GMAWACCGCVCADGCGGTTT	MEME-1	NZ_CP029361.1	7052090	7052109	-	15.1429	1.45e-06	0.766	GCACGCCGACCGGGCTGTGT
GMAWACCGCVCADGCGGTTT	MEME-1	NZ_CP029361.1	7453794	7453813	+	15.1429	1.45e-06	0.766	ACGAACCGCGCGGGTCGTTG
GMAWACCGCVCADGCGGTTT	MEME-1	NZ_CP029361.1	671874	671893	+	15.131	1.46e-06	0.766	AGAAGCCGCGCGAGTCGTTG
GMAWACCGCVCADGCGGTTT	MEME-1	NZ_CP029361.1	3067346	3067365	+	15.131	1.46e-06	0.766	GGGTGCCGCGCAGGCCGTGT
GMAWACCGCVCADGCGGTTT	MEME-1	NZ_CP029361.1	416538	416557	-	15.0238	1.53e-06	0.766	GAGTACGGCGGAGGCCGTCT
CADGCKGTTT	MEME-2	NZ_CP029361.1	2201156	2201165	+	16.2262	1.6e-06	0.936	CATGCCGTTT
CADGCKGTTT	MEME-2	NZ_CP029361.1	3026915	3026924	+	16.2262	1.6e-06	0.936	CATGCCGTTT
CADGCKGTTT	MEME-2	NZ_CP029361.1	7435819	7435828	-	16.2262	1.6e-06	0.936	CATGCCGTTT
GMAWACCGCVCADGCGGTTT	MEME-1	NZ_CP029361.1	476120	476139	-	14.8095	1.68e-06	0.766	GAGAGCAGCAGGAGCCGTGT
GMAWACCGCVCADGCGGTTT	MEME-1	NZ_CP029361.1	1062877	1062896	+	14.75	1.72e-06	0.766	GGAAGCGGTCGATGCGGTGG
CADGCKGTTT	MEME-2	NZ_CP029361.1	1757688	1757697	-	16.1071	1.73e-06	0.936	CATGCTGTAT
GMAWACCGCVCADGCGGTTT	MEME-1	NZ_CP029361.1	5704765	5704784	+	14.631	1.81e-06	0.766	TGATGCCGAAGGTGCGGTTG
GMAWACCGCVCADGCGGTTT	MEME-1	NZ_CP029361.1	1256935	1256954	+	14.619	1.82e-06	0.766	TGGTGCGGAACATTCCGTTT
GMAWACCGCVCADGCGGTTT	MEME-1	NZ_CP029361.1	4929003	4929022	+	14.619	1.82e-06	0.766	GCACACCGTGTAGGCGGTGG
KARMAAACCG	MEME-3	NZ_CP029361.1	1390517	1390526	-	17.163	1.82e-06	1	GAACAAACCG
KARMAAACCG	MEME-3	NZ_CP029361.1	1523092	1523101	+	17.163	1.82e-06	1	GAACAAACCG
KARMAAACCG	MEME-3	NZ_CP029361.1	5852502	5852511	-	17.163	1.82e-06	1	GAGAAAACCG
KARMAAACCG	MEME-3	NZ_CP029361.1	6453518	6453527	+	17.163	1.82e-06	1	GAACAAACCG
GMAWACCGCVCADGCGGTTT	MEME-1	NZ_CP029361.1	6460339	6460358	-	14.4643	1.95e-06	0.766	GGATGCAGGAGATGCCGTTG
GMAWACCGCVCADGCGGTTT	MEME-1	NZ_CP029361.1	7299737	7299756	-	14.4405	1.97e-06	0.766	GGAATCAGGGCATGCCGTGG
GMAWACCGCVCADGCGGTTT	MEME-1	NZ_CP029361.1	6608556	6608575	+	14.369	2.03e-06	0.766	GCACGCCGAATGGGCGGTGT
GMAWACCGCVCADGCGGTTT	MEME-1	NZ_CP029361.1	563088	563107	+	14.3333	2.06e-06	0.766	AGGTACAGCCCATGCCGTCG
GMAWACCGCVCADGCGGTTT	MEME-1	NZ_CP029361.1	2377279	2377298	+	14.3095	2.08e-06	0.766	GAATTCGGTCGATGTCGTGG
GMAWACCGCVCADGCGGTTT	MEME-1	NZ_CP029361.1	6495877	6495896	-	14.2381	2.14e-06	0.766	GAAAGCGGCGCAGGCCGTCG
KARMAAACCG	MEME-3	NZ_CP029361.1	778707	778716	-	16.6196	2.28e-06	1	TGAAAAACCG
KARMAAACCG	MEME-3	NZ_CP029361.1	6826195	6826204	-	16.6196	2.28e-06	1	TGAAAAACCG
GMAWACCGCVCADGCGGTTT	MEME-1	NZ_CP029361.1	1966998	1967017	-	14	2.37e-06	0.766	GAAATCCGTGGAATCCGTGG
GMAWACCGCVCADGCGGTTT	MEME-1	NZ_CP029361.1	1778475	1778494	+	13.9405	2.43e-06	0.766	GAGCACGGTGCGGGCGGTGT
GMAWACCGCVCADGCGGTTT	MEME-1	NZ_CP029361.1	2630964	2630983	+	13.9167	2.45e-06	0.766	GAAATCCGGGGAAGCCGTCG
GMAWACCGCVCADGCGGTTT	MEME-1	NZ_CP029361.1	1198354	1198373	+	13.8571	2.51e-06	0.766	GCGTGCGGGACGGGCCGTTT
GMAWACCGCVCADGCGGTTT	MEME-1	NZ_CP029361.1	480816	480835	-	13.8333	2.54e-06	0.766	GTGCACCGACCAGGTCGTGT
GMAWACCGCVCADGCGGTTT	MEME-1	NZ_CP029361.1	3603893	3603912	-	13.8333	2.54e-06	0.766	GCGAACCGGATGAGCGGGTT
GMAWACCGCVCADGCGGTTT	MEME-1	NZ_CP029361.1	2297419	2297438	-	13.8214	2.55e-06	0.766	GCGTACGGGGCGGGCGGTGT
CADGCKGTTT	MEME-2	NZ_CP029361.1	1390513	1390522	+	16.0595	2.57e-06	0.936	CAGGCGGTTT
CADGCKGTTT	MEME-2	NZ_CP029361.1	1564593	1564602	+	16.0595	2.57e-06	0.936	CAGGCGGTTT
GMAWACCGCVCADGCGGTTT	MEME-1	NZ_CP029361.1	1388612	1388631	+	13.7381	2.64e-06	0.766	GCATGCCGTCGGTGCGGTGG
GMAWACCGCVCADGCGGTTT	MEME-1	NZ_CP029361.1	7385831	7385850	-	13.7262	2.65e-06	0.766	AGATACAGACTCAGCGGTTT
GMAWACCGCVCADGCGGTTT	MEME-1	NZ_CP029361.1	5917105	5917124	+	13.7024	2.68e-06	0.766	GAGTTCGGGGTAGGCGGTGT
GMAWACCGCVCADGCGGTTT	MEME-1	NZ_CP029361.1	3304514	3304533	+	13.631	2.76e-06	0.766	GAATGCCGAAGATGCCGTTC
GMAWACCGCVCADGCGGTTT	MEME-1	NZ_CP029361.1	4379424	4379443	+	13.619	2.77e-06	0.766	AGGCACGGTGGAAGCGGTTG
GMAWACCGCVCADGCGGTTT	MEME-1	NZ_CP029361.1	3448426	3448445	-	13.5595	2.84e-06	0.766	GGAAACGGCCCATGGCGTGT
GMAWACCGCVCADGCGGTTT	MEME-1	NZ_CP029361.1	1248162	1248181	-	13.5119	2.9e-06	0.766	GCGAGCGGCGCAGGCGGTGG
GMAWACCGCVCADGCGGTTT	MEME-1	NZ_CP029361.1	2486673	2486692	+	13.4167	3.01e-06	0.766	ACGTACGGGGTAAGCGGGTT
GMAWACCGCVCADGCGGTTT	MEME-1	NZ_CP029361.1	7435743	7435762	+	13.4048	3.03e-06	0.766	GCACACCGCGCGAGCCGTAG
GMAWACCGCVCADGCGGTTT	MEME-1	NZ_CP029361.1	293417	293436	+	13.3929	3.04e-06	0.766	GCGAACCGTGGAGGTGGTGG
GMAWACCGCVCADGCGGTTT	MEME-1	NZ_CP029361.1	1713306	1713325	+	13.3929	3.04e-06	0.766	ACAAGCCGACGATGCCGTTC
CADGCKGTTT	MEME-2	NZ_CP029361.1	4152327	4152336	-	15.75	3.07e-06	0.936	CATGCGGTAT
CADGCKGTTT	MEME-2	NZ_CP029361.1	4397953	4397962	+	15.75	3.07e-06	0.936	CATGCGGTAT
CADGCKGTTT	MEME-2	NZ_CP029361.1	4408696	4408705	+	15.75	3.07e-06	0.936	CATGCGGTAT
CADGCKGTTT	MEME-2	NZ_CP029361.1	4756927	4756936	+	15.75	3.07e-06	0.936	CATGCGGTAT
GMAWACCGCVCADGCGGTTT	MEME-1	NZ_CP029361.1	4927494	4927513	+	13.2857	3.18e-06	0.766	GCATGCCGCCCAGGTTGTCG
GMAWACCGCVCADGCGGTTT	MEME-1	NZ_CP029361.1	6241035	6241054	+	13.2857	3.18e-06	0.766	TGATGCCGACCAGTCGGTAT
GMAWACCGCVCADGCGGTTT	MEME-1	NZ_CP029361.1	1346152	1346171	-	13.25	3.22e-06	0.766	GGAATCCGACGAGGCCGTCG
CADGCKGTTT	MEME-2	NZ_CP029361.1	7359094	7359103	+	15.5595	3.24e-06	0.936	CATGTGGTTT
GMAWACCGCVCADGCGGTTT	MEME-1	NZ_CP029361.1	3059107	3059126	+	13.1667	3.33e-06	0.766	AAAAAACGTGCATGCTGGTT
GMAWACCGCVCADGCGGTTT	MEME-1	NZ_CP029361.1	2146411	2146430	-	13.1429	3.37e-06	0.766	ACAAGCGGACCGTGCGGGTG
GMAWACCGCVCADGCGGTTT	MEME-1	NZ_CP029361.1	5266490	5266509	-	13.131	3.38e-06	0.766	GTGAGCCGGCGGAGCTGTTT
GMAWACCGCVCADGCGGTTT	MEME-1	NZ_CP029361.1	5579846	5579865	-	13.131	3.38e-06	0.766	ACAAGGCGCACAAGCCGTTG
GMAWACCGCVCADGCGGTTT	MEME-1	NZ_CP029361.1	4566831	4566850	+	13.1071	3.41e-06	0.766	TGATGCGGCCCAGGTTGTTG
GMAWACCGCVCADGCGGTTT	MEME-1	NZ_CP029361.1	2515306	2515325	+	13.0714	3.46e-06	0.766	GGATGCCGCCCATGCCGGAT
KARMAAACCG	MEME-3	NZ_CP029361.1	1254820	1254829	+	16.163	3.48e-06	1	GAGCAAACCG
KARMAAACCG	MEME-3	NZ_CP029361.1	2973989	2973998	+	16.163	3.48e-06	1	GAGCAAACCG
KARMAAACCG	MEME-3	NZ_CP029361.1	4738080	4738089	+	16.163	3.48e-06	1	GAGCAAACCG
KARMAAACCG	MEME-3	NZ_CP029361.1	5795133	5795142	+	16.163	3.48e-06	1	GAGCAAACCG
GMAWACCGCVCADGCGGTTT	MEME-1	NZ_CP029361.1	2651480	2651499	+	13.0357	3.51e-06	0.766	AAGTGCAGACCGAGCTGGTT
GMAWACCGCVCADGCGGTTT	MEME-1	NZ_CP029361.1	3138980	3138999	+	13.0357	3.51e-06	0.766	ACGTACCGGCGAAGCTGTAG
GMAWACCGCVCADGCGGTTT	MEME-1	NZ_CP029361.1	3140029	3140048	+	13.0357	3.51e-06	0.766	ACGTACCGGCGAAGCTGTAG
CADGCKGTTT	MEME-2	NZ_CP029361.1	3489963	3489972	+	15.4524	3.57e-06	0.936	CAAGCCGTTT
CADGCKGTTT	MEME-2	NZ_CP029361.1	4443165	4443174	+	15.4524	3.57e-06	0.936	CAAGCCGTTT
CADGCKGTTT	MEME-2	NZ_CP029361.1	4825659	4825668	+	15.4524	3.57e-06	0.936	CAAGCCGTTT
CADGCKGTTT	MEME-2	NZ_CP029361.1	5224933	5224942	+	15.4524	3.57e-06	0.936	CAAGCCGTTT
KARMAAACCG	MEME-3	NZ_CP029361.1	4665562	4665571	+	16	3.58e-06	1	AAATAAACCG
CADGCKGTTT	MEME-2	NZ_CP029361.1	1343715	1343724	+	15.3333	3.69e-06	0.936	CAAGCTGTAT
CADGCKGTTT	MEME-2	NZ_CP029361.1	3846554	3846563	+	15.3333	3.69e-06	0.936	CAAGCTGTAT
CADGCKGTTT	MEME-2	NZ_CP029361.1	4610590	4610599	-	15.3333	3.69e-06	0.936	CAAGCTGTAT
KARMAAACCG	MEME-3	NZ_CP029361.1	2947574	2947583	-	15.8804	3.71e-06	1	CAAAAAACCG
GMAWACCGCVCADGCGGTTT	MEME-1	NZ_CP029361.1	5177571	5177590	-	12.8929	3.72e-06	0.766	ACGAGCCGCCGGGGCTGTTG
GMAWACCGCVCADGCGGTTT	MEME-1	NZ_CP029361.1	6950414	6950433	-	12.8214	3.83e-06	0.766	TGGAGCCGCCGGTGCGGTGT
GMAWACCGCVCADGCGGTTT	MEME-1	NZ_CP029361.1	14743	14762	+	12.7381	3.95e-06	0.766	AAAAGCCGCATAACCCGTGT
GMAWACCGCVCADGCGGTTT	MEME-1	NZ_CP029361.1	5251436	5251455	+	12.7143	3.99e-06	0.766	ACAAGCCGAACAAGCAGGTT
GMAWACCGCVCADGCGGTTT	MEME-1	NZ_CP029363.1	9703	9722	+	12.6905	4.03e-06	0.766	AAGCTCGGTCCAGTCGGTGT
GMAWACCGCVCADGCGGTTT	MEME-1	NZ_CP029361.1	4697390	4697409	-	12.6905	4.03e-06	0.766	GGAAGCGGTCGAAGCGGTCG
GMAWACCGCVCADGCGGTTT	MEME-1	NZ_CP029361.1	5014649	5014668	+	12.6548	4.08e-06	0.766	GAAGACCGCCCAGGCGGGTT
GMAWACCGCVCADGCGGTTT	MEME-1	NZ_CP029361.1	2779296	2779315	+	12.6429	4.1e-06	0.766	GAGTACCGGACGGTCGGTAT
GMAWACCGCVCADGCGGTTT	MEME-1	NZ_CP029361.1	7301101	7301120	-	12.631	4.12e-06	0.766	GGATACCGACCAGACGGTTG
GMAWACCGCVCADGCGGTTT	MEME-1	NZ_CP029361.1	687961	687980	-	12.619	4.14e-06	0.766	GCACTCCGGACAGGTGGTGG
GMAWACCGCVCADGCGGTTT	MEME-1	NZ_CP029361.1	4606953	4606972	-	12.619	4.14e-06	0.766	GAACACCGCGGAGTCGGTGG
CADGCKGTTT	MEME-2	NZ_CP029361.1	262102	262111	-	15.131	4.19e-06	0.936	CGTGCTGTTT
GMAWACCGCVCADGCGGTTT	MEME-1	NZ_CP029361.1	2328537	2328556	-	12.5476	4.26e-06	0.766	ACGTACCGCCCGAGCGGTTC
CADGCKGTTT	MEME-2	NZ_CP029361.1	2875958	2875967	+	15.0238	4.32e-06	0.936	CAGTCTGTTT
CADGCKGTTT	MEME-2	NZ_CP029361.1	4893789	4893798	-	15.0238	4.32e-06	0.936	CAGTCTGTTT
CADGCKGTTT	MEME-2	NZ_CP029361.1	6526801	6526810	+	15.0238	4.32e-06	0.936	CAGTCTGTTT
KARMAAACCG	MEME-3	NZ_CP029361.1	271533	271542	-	15.6196	4.36e-06	1	TGACAAACCG
KARMAAACCG	MEME-3	NZ_CP029361.1	1574606	1574615	+	15.6196	4.36e-06	1	TGACAAACCG
KARMAAACCG	MEME-3	NZ_CP029361.1	1757826	1757835	-	15.6196	4.36e-06	1	TGACAAACCG
KARMAAACCG	MEME-3	NZ_CP029361.1	3643676	3643685	-	15.6196	4.36e-06	1	TGACAAACCG
KARMAAACCG	MEME-3	NZ_CP029361.1	3710440	3710449	-	15.6196	4.36e-06	1	TGACAAACCG
KARMAAACCG	MEME-3	NZ_CP029361.1	4351551	4351560	-	15.6196	4.36e-06	1	TGGAAAACCG
KARMAAACCG	MEME-3	NZ_CP029361.1	6533882	6533891	-	15.6196	4.36e-06	1	TGACAAACCG
GMAWACCGCVCADGCGGTTT	MEME-1	NZ_CP029361.1	4927446	4927465	+	12.4643	4.4e-06	0.766	GCGTACGGACGAAGTGGTCG
GMAWACCGCVCADGCGGTTT	MEME-1	NZ_CP029361.1	1333534	1333553	-	12.4405	4.44e-06	0.766	ACGAACAGCACGAGCGGCTT
GMAWACCGCVCADGCGGTTT	MEME-1	NZ_CP029361.1	155579	155598	+	12.4048	4.5e-06	0.766	GAGCGCCGGGGAAGCGGTTG
GMAWACCGCVCADGCGGTTT	MEME-1	NZ_CP029362.1	23292	23311	-	12.3929	4.52e-06	0.766	GGAAGCGGCCGGTGTGGTCT
GMAWACCGCVCADGCGGTTT	MEME-1	NZ_CP029362.1	25654	25673	+	12.3929	4.52e-06	0.766	GGAAGCGGCCGGTGTGGTCT
KARMAAACCG	MEME-3	NZ_CP029361.1	549062	549071	-	15.5435	4.53e-06	1	GAAAAAACTG
GMAWACCGCVCADGCGGTTT	MEME-1	NZ_CP029361.1	583350	583369	+	12.369	4.57e-06	0.766	TCACACGGCGCATGTGGTCG
GMAWACCGCVCADGCGGTTT	MEME-1	NZ_CP029361.1	6760319	6760338	-	12.369	4.57e-06	0.766	GCGTACCTTACGTGCCGTTT
GMAWACCGCVCADGCGGTTT	MEME-1	NZ_CP029361.1	6322501	6322520	+	12.3452	4.61e-06	0.766	GCGATCAGGAGGAGCGGTAT
CADGCKGTTT	MEME-2	NZ_CP029361.1	2768964	2768973	-	14.9762	4.65e-06	0.936	CAAGCGGTAT
CADGCKGTTT	MEME-2	NZ_CP029361.1	5340327	5340336	+	14.9762	4.65e-06	0.936	CAAGCGGTAT
CADGCKGTTT	MEME-2	NZ_CP029361.1	7016939	7016948	+	14.9762	4.65e-06	0.936	CAAGCGGTAT
CADGCKGTTT	MEME-2	NZ_CP029361.1	7336576	7336585	-	14.9762	4.65e-06	0.936	CAAGCGGTAT
GMAWACCGCVCADGCGGTTT	MEME-1	NZ_CP029361.1	982482	982501	+	12.3214	4.65e-06	0.766	TCGTGCCGTAGAAGTCGTTG
GMAWACCGCVCADGCGGTTT	MEME-1	NZ_CP029361.1	2191451	2191470	+	12.2738	4.74e-06	0.766	GAAGACCGCCCAGGCGGTGG
GMAWACCGCVCADGCGGTTT	MEME-1	NZ_CP029361.1	2402244	2402263	-	12.2738	4.74e-06	0.766	ACGTACGGAAGAGGCCGTCG
GMAWACCGCVCADGCGGTTT	MEME-1	NZ_CP029361.1	159296	159315	-	12.2619	4.76e-06	0.766	AGGAACGGCCCGAGCGGGGT
GMAWACCGCVCADGCGGTTT	MEME-1	NZ_CP029361.1	4210920	4210939	+	12.25	4.78e-06	0.766	GCGCGCCGGAGAAGCGGTAT
GMAWACCGCVCADGCGGTTT	MEME-1	NZ_CP029361.1	2875948	2875967	+	12.2381	4.8e-06	0.766	ATAGACCGAACAGTCTGTTT
GMAWACCGCVCADGCGGTTT	MEME-1	NZ_CP029361.1	6679186	6679205	-	12.2143	4.85e-06	0.766	GCGTACCGGACGGGCCGGTT
KARMAAACCG	MEME-3	NZ_CP029361.1	4508342	4508351	+	15.2174	4.91e-06	1	AGAAAAACCG
KARMAAACCG	MEME-3	NZ_CP029361.1	7478943	7478952	-	15.2174	4.91e-06	1	AGAAAAACCG
GMAWACCGCVCADGCGGTTT	MEME-1	NZ_CP029361.1	5886305	5886324	-	12.131	5.01e-06	0.768	GCGCACAGAACGGTTTGTTT
KARMAAACCG	MEME-3	NZ_CP029361.1	7022027	7022036	-	15.1739	5.01e-06	1	AAACAAACTG
GMAWACCGCVCADGCGGTTT	MEME-1	NZ_CP029361.1	5627035	5627054	-	12.119	5.03e-06	0.768	TCAAACAGCCCAAGCGGGCG
GMAWACCGCVCADGCGGTTT	MEME-1	NZ_CP029361.1	5729509	5729528	-	12.0714	5.12e-06	0.768	ACGAGCGGTCGGAGCCGTTG
GMAWACCGCVCADGCGGTTT	MEME-1	NZ_CP029361.1	2537971	2537990	-	12.0595	5.15e-06	0.768	GCGCACCGCCTGATCGGTGT
GMAWACCGCVCADGCGGTTT	MEME-1	NZ_CP029361.1	3711098	3711117	-	12.0595	5.15e-06	0.768	GCACGCCGCGGAAGTGGTGG
GMAWACCGCVCADGCGGTTT	MEME-1	NZ_CP029361.1	7371875	7371894	-	12.0357	5.19e-06	0.768	ACGCGCCGCCGAAGTCGTTG
GMAWACCGCVCADGCGGTTT	MEME-1	NZ_CP029363.1	41224	41243	-	12.0119	5.24e-06	0.768	GGGTGCAGACCGGGCGGTTG
KARMAAACCG	MEME-3	NZ_CP029361.1	1982024	1982033	+	15	5.26e-06	1	AATCAAACCG
GMAWACCGCVCADGCGGTTT	MEME-1	NZ_CP029361.1	1926295	1926314	-	11.9524	5.36e-06	0.768	ACAAGCGGGGCAAGCGGGAT
GMAWACCGCVCADGCGGTTT	MEME-1	NZ_CP029361.1	3118574	3118593	+	11.9405	5.39e-06	0.768	ATGTACCGTTCGTGCGGTTT
GMAWACCGCVCADGCGGTTT	MEME-1	NZ_CP029361.1	1288576	1288595	-	11.9286	5.41e-06	0.768	ATGAACCGCGAAAGCGGTGT
GMAWACCGCVCADGCGGTTT	MEME-1	NZ_CP029361.1	5257977	5257996	-	11.9286	5.41e-06	0.768	AGAAGCCGAGCGGGCGGTCG
CADGCKGTTT	MEME-2	NZ_CP029361.1	1650474	1650483	-	14.869	5.48e-06	0.936	CAGGCCGTTT
CADGCKGTTT	MEME-2	NZ_CP029361.1	4391838	4391847	-	14.869	5.48e-06	0.936	CAGGCCGTTT
CADGCKGTTT	MEME-2	NZ_CP029361.1	4825591	4825600	-	14.869	5.48e-06	0.936	CAGGCCGTTT
CADGCKGTTT	MEME-2	NZ_CP029361.1	1256945	1256954	+	14.8333	5.61e-06	0.936	CATTCCGTTT
CADGCKGTTT	MEME-2	NZ_CP029361.1	1396160	1396169	-	14.8333	5.61e-06	0.936	CATTCCGTTT
CADGCKGTTT	MEME-2	NZ_CP029361.1	5178010	5178019	+	14.8333	5.61e-06	0.936	CATTCCGTTT
GMAWACCGCVCADGCGGTTT	MEME-1	NZ_CP029361.1	395401	395420	-	11.7738	5.74e-06	0.789	ATATTCCGCATAGGCTGGGT
GMAWACCGCVCADGCGGTTT	MEME-1	NZ_CP029361.1	6487254	6487273	-	11.75	5.79e-06	0.789	CGAAACGGTGCAGGTCGTTT
GMAWACCGCVCADGCGGTTT	MEME-1	NZ_CP029361.1	134497	134516	+	11.7381	5.82e-06	0.789	GAGTTCGGTGGAGGCGGTGG
GMAWACCGCVCADGCGGTTT	MEME-1	NZ_CP029361.1	697454	697473	+	11.7381	5.82e-06	0.789	GGATGCCGCCGGTGCCGTGG
GMAWACCGCVCADGCGGTTT	MEME-1	NZ_CP029361.1	3737287	3737306	-	11.7024	5.89e-06	0.789	AGGAACCGAACGATCGGTCG
KARMAAACCG	MEME-3	NZ_CP029361.1	3795300	3795309	+	14.8804	5.91e-06	1	CAACAAACCG
KARMAAACCG	MEME-3	NZ_CP029361.1	4084474	4084483	-	14.8804	5.91e-06	1	CAACAAACCG
KARMAAACCG	MEME-3	NZ_CP029361.1	7001478	7001487	+	14.8804	5.91e-06	1	CAACAAACCG
GMAWACCGCVCADGCGGTTT	MEME-1	NZ_CP029361.1	6201752	6201771	-	11.6786	5.95e-06	0.789	GGACACCGAGCAGGTTGTCG
GMAWACCGCVCADGCGGTTT	MEME-1	NZ_CP029361.1	6998268	6998287	-	11.6786	5.95e-06	0.789	GAGCACCGCGGAGTTGGTGT
GMAWACCGCVCADGCGGTTT	MEME-1	NZ_CP029361.1	1804821	1804840	+	11.6667	5.97e-06	0.789	GGAATCGGCATATGCCGTTC
GMAWACCGCVCADGCGGTTT	MEME-1	NZ_CP029361.1	7244691	7244710	-	11.5476	6.25e-06	0.789	AAGATCCGCGGGTTCCGTAT
GMAWACCGCVCADGCGGTTT	MEME-1	NZ_CP029361.1	59438	59457	-	11.4881	6.39e-06	0.789	GGGATCAGCCCGTGCGGTAG
GMAWACCGCVCADGCGGTTT	MEME-1	NZ_CP029361.1	2342500	2342519	+	11.4881	6.39e-06	0.789	ACGTACGGCATCAGCCGTTT
GMAWACCGCVCADGCGGTTT	MEME-1	NZ_CP029361.1	2795415	2795434	-	11.4643	6.45e-06	0.789	ACGTGCCGGGGAAGCGGTGG
GMAWACCGCVCADGCGGTTT	MEME-1	NZ_CP029361.1	6705069	6705088	-	11.4524	6.48e-06	0.789	ACGTGCCGTGGAATCCGTTG
GMAWACCGCVCADGCGGTTT	MEME-1	NZ_CP029361.1	1214937	1214956	+	11.4405	6.5e-06	0.789	AGATTCAGATCATGCCGTTG
GMAWACCGCVCADGCGGTTT	MEME-1	NZ_CP029361.1	427580	427599	+	11.4286	6.53e-06	0.789	TGGAGCCGCCCATGTCGTGG
GMAWACCGCVCADGCGGTTT	MEME-1	NZ_CP029361.1	5594123	5594142	+	11.4286	6.53e-06	0.789	AGAAGCGGTACAGGTCGTAG
GMAWACCGCVCADGCGGTTT	MEME-1	NZ_CP029361.1	3026414	3026433	-	11.4167	6.56e-06	0.789	GCGTGCCGCCGAAGCCGTCG
CADGCKGTTT	MEME-2	NZ_CP029361.1	2303214	2303223	+	14.7738	6.57e-06	0.936	CGTGCGGTTT
CADGCKGTTT	MEME-2	NZ_CP029361.1	3118584	3118593	+	14.7738	6.57e-06	0.936	CGTGCGGTTT
CADGCKGTTT	MEME-2	NZ_CP029361.1	3167489	3167498	+	14.7738	6.57e-06	0.936	CGTGCGGTTT
CADGCKGTTT	MEME-2	NZ_CP029361.1	3924201	3924210	-	14.7738	6.57e-06	0.936	CGTGCGGTTT
CADGCKGTTT	MEME-2	NZ_CP029361.1	4163584	4163593	-	14.7738	6.57e-06	0.936	CGTGCGGTTT
CADGCKGTTT	MEME-2	NZ_CP029361.1	6157455	6157464	-	14.7738	6.57e-06	0.936	CGTGCGGTTT
CADGCKGTTT	MEME-2	NZ_CP029361.1	7155696	7155705	-	14.7738	6.57e-06	0.936	CGTGCGGTTT
GMAWACCGCVCADGCGGTTT	MEME-1	NZ_CP029361.1	1436483	1436502	+	11.4048	6.59e-06	0.789	GGGAACGGGCGATGCGGTCG
GMAWACCGCVCADGCGGTTT	MEME-1	NZ_CP029361.1	3390468	3390487	+	11.4048	6.59e-06	0.789	TGACACGGTGGAAGCGGTGG
KARMAAACCG	MEME-3	NZ_CP029361.1	2026809	2026818	+	14.6196	6.79e-06	1	TGGCAAACCG
KARMAAACCG	MEME-3	NZ_CP029361.1	2929783	2929792	-	14.6196	6.79e-06	1	TGGCAAACCG
KARMAAACCG	MEME-3	NZ_CP029361.1	4220424	4220433	+	14.6196	6.79e-06	1	TGGCAAACCG
GMAWACCGCVCADGCGGTTT	MEME-1	NZ_CP029361.1	1757168	1757187	-	11.2857	6.89e-06	0.789	GGAGACCGCCGAAGCGGTCT
GMAWACCGCVCADGCGGTTT	MEME-1	NZ_CP029361.1	6989925	6989944	+	11.2857	6.89e-06	0.789	TCATTCCGCGCATCCGGTTG
GMAWACCGCVCADGCGGTTT	MEME-1	NZ_CP029361.1	1113504	1113523	-	11.2738	6.92e-06	0.789	GAAAACCGCGAGTGCGGTGG
GMAWACCGCVCADGCGGTTT	MEME-1	NZ_CP029361.1	2875950	2875969	-	11.2738	6.92e-06	0.789	TTAAACAGACTGTTCGGTCT
GMAWACCGCVCADGCGGTTT	MEME-1	NZ_CP029361.1	7002900	7002919	+	11.2738	6.92e-06	0.789	AAACGCCGACCGTGCTGGTG
GMAWACCGCVCADGCGGTTT	MEME-1	NZ_CP029361.1	1540095	1540114	-	11.25	6.98e-06	0.789	ACGTTCGGCGCGTTCGGTCT
GMAWACCGCVCADGCGGTTT	MEME-1	NZ_CP029361.1	3144332	3144351	+	11.2024	7.11e-06	0.789	AAACGCCGGACAGGCTGGGT
GMAWACCGCVCADGCGGTTT	MEME-1	NZ_CP029361.1	2484504	2484523	+	11.1905	7.14e-06	0.789	AAAAACGGGCCGGTCCGTGG
CADGCKGTTT	MEME-2	NZ_CP029361.1	362708	362717	-	14.75	7.22e-06	0.936	CATGCTGTGT
CADGCKGTTT	MEME-2	NZ_CP029361.1	3474424	3474433	-	14.75	7.22e-06	0.936	CATGCTGTGT
CADGCKGTTT	MEME-2	NZ_CP029361.1	4011370	4011379	-	14.75	7.22e-06	0.936	CATGCTGTGT
CADGCKGTTT	MEME-2	NZ_CP029361.1	5621705	5621714	+	14.75	7.22e-06	0.936	CATGCTGTGT
CADGCKGTTT	MEME-2	NZ_CP029361.1	7139386	7139395	-	14.75	7.22e-06	0.936	CATGCTGTGT
GMAWACCGCVCADGCGGTTT	MEME-1	NZ_CP029361.1	6114180	6114199	+	11.1548	7.23e-06	0.789	GTACGCCGCCCAGTCGGTCT
GMAWACCGCVCADGCGGTTT	MEME-1	NZ_CP029361.1	6384063	6384082	-	11.1548	7.23e-06	0.789	AGATGCCGTCGATGCCGGTG
GMAWACCGCVCADGCGGTTT	MEME-1	NZ_CP029361.1	1085839	1085858	+	11.119	7.33e-06	0.789	GAACACCGGCCGGGCGGGGT
GMAWACCGCVCADGCGGTTT	MEME-1	NZ_CP029361.1	2899022	2899041	+	11.119	7.33e-06	0.789	GGAAACGGAACGTACCGTGT
KARMAAACCG	MEME-3	NZ_CP029361.1	1745748	1745757	-	14.5435	7.42e-06	1	GAACAAACTG
GMAWACCGCVCADGCGGTTT	MEME-1	NZ_CP029361.1	2875891	2875910	-	11.0833	7.43e-06	0.789	GCAAACCAACTGTTCTGTTT
GMAWACCGCVCADGCGGTTT	MEME-1	NZ_CP029361.1	6477190	6477209	-	11.0714	7.46e-06	0.789	AAGCACCGTCGAAGCCCTTT
GMAWACCGCVCADGCGGTTT	MEME-1	NZ_CP029361.1	1468897	1468916	+	11.0238	7.59e-06	0.789	GCATTCGGCATGAGCTGGGT
CADGCKGTTT	MEME-2	NZ_CP029361.1	630559	630568	+	14.6667	7.6e-06	0.936	CAGTCGGTTT
CADGCKGTTT	MEME-2	NZ_CP029361.1	4944532	4944541	+	14.6667	7.6e-06	0.936	CAGTCGGTTT
GMAWACCGCVCADGCGGTTT	MEME-1	NZ_CP029361.1	3048469	3048488	-	11.0119	7.63e-06	0.789	GGATGCCGCCTGGGCGGTGG
GMAWACCGCVCADGCGGTTT	MEME-1	NZ_CP029361.1	5674742	5674761	+	10.9881	7.69e-06	0.789	ACGTACAGCGCGAGCCGGGT
GMAWACCGCVCADGCGGTTT	MEME-1	NZ_CP029361.1	3821246	3821265	+	10.9048	7.93e-06	0.789	AGAACCGGCGGAAGCGGTGT
GMAWACCGCVCADGCGGTTT	MEME-1	NZ_CP029361.1	2250677	2250696	+	10.8929	7.97e-06	0.789	GGAAACCGTCCCGGCTGTTG
GMAWACCGCVCADGCGGTTT	MEME-1	NZ_CP029361.1	3815433	3815452	-	10.8929	7.97e-06	0.789	GAGCACGGGGCGAGCCGTCT
CADGCKGTTT	MEME-2	NZ_CP029361.1	610575	610584	+	14.5595	8.05e-06	0.936	CAGGTTGTTT
CADGCKGTTT	MEME-2	NZ_CP029361.1	1900497	1900506	-	14.5595	8.05e-06	0.936	CATGCCGTAT
CADGCKGTTT	MEME-2	NZ_CP029361.1	6948489	6948498	-	14.5595	8.05e-06	0.936	CATGCCGTAT
KARMAAACCG	MEME-3	NZ_CP029361.1	2049087	2049096	+	14.3696	8.07e-06	1	GATCAAACCG
KARMAAACCG	MEME-3	NZ_CP029361.1	2456558	2456567	+	14.3696	8.07e-06	1	GATCAAACCG
KARMAAACCG	MEME-3	NZ_CP029361.1	3107606	3107615	-	14.3696	8.07e-06	1	GATCAAACCG
KARMAAACCG	MEME-3	NZ_CP029361.1	3365293	3365302	+	14.3696	8.07e-06	1	GATCAAACCG
KARMAAACCG	MEME-3	NZ_CP029361.1	4382922	4382931	-	14.3696	8.07e-06	1	GATCAAACCG
KARMAAACCG	MEME-3	NZ_CP029361.1	4859288	4859297	-	14.3696	8.07e-06	1	GATCAAACCG
KARMAAACCG	MEME-3	NZ_CP029361.1	6978320	6978329	-	14.3696	8.07e-06	1	GATCAAACCG
GMAWACCGCVCADGCGGTTT	MEME-1	NZ_CP029361.1	7229682	7229701	-	10.8452	8.11e-06	0.789	GGAAACCGTACGGGCGGGGG
GMAWACCGCVCADGCGGTTT	MEME-1	NZ_CP029361.1	38645	38664	-	10.8333	8.14e-06	0.789	GGATGCCGCCGGAGTGGTGG
GMAWACCGCVCADGCGGTTT	MEME-1	NZ_CP029361.1	1650472	1650491	+	10.8214	8.18e-06	0.789	CGAAACGGCCTGAGTGGTTT
GMAWACCGCVCADGCGGTTT	MEME-1	NZ_CP029361.1	6816715	6816734	+	10.8095	8.22e-06	0.789	GGGCACCGGAGGTGCTGTTG
GMAWACCGCVCADGCGGTTT	MEME-1	NZ_CP029361.1	4960780	4960799	-	10.7857	8.29e-06	0.789	GCGTACGGACGAGGTGGTCG
GMAWACCGCVCADGCGGTTT	MEME-1	NZ_CP029361.1	5519446	5519465	+	10.7857	8.29e-06	0.789	GCGTGCGGGCCGGGCGGTTG
GMAWACCGCVCADGCGGTTT	MEME-1	NZ_CP029361.1	7061646	7061665	+	10.7262	8.47e-06	0.789	GGATGCGGTCGAGGCCGTGG
GMAWACCGCVCADGCGGTTT	MEME-1	NZ_CP029361.1	5753485	5753504	-	10.7143	8.51e-06	0.789	AGATGCCGCGCGAGTGGTCG
GMAWACCGCVCADGCGGTTT	MEME-1	NZ_CP029361.1	48475	48494	+	10.7024	8.54e-06	0.789	GGACGCCGTCCGGGCCGTCT
GMAWACCGCVCADGCGGTTT	MEME-1	NZ_CP029361.1	5705113	5705132	+	10.7024	8.54e-06	0.789	AGATGCCGCCCGAGTCGTAG
GMAWACCGCVCADGCGGTTT	MEME-1	NZ_CP029361.1	2592939	2592958	+	10.6667	8.66e-06	0.789	TTACACCGAGCAGGCTGTCG
KARMAAACCG	MEME-3	NZ_CP029361.1	485391	485400	-	14.2174	8.72e-06	1	AGGAAAACCG
KARMAAACCG	MEME-3	NZ_CP029361.1	1353141	1353150	-	14.2174	8.72e-06	1	AGGAAAACCG
KARMAAACCG	MEME-3	NZ_CP029361.1	2589933	2589942	+	14.2174	8.72e-06	1	AGGAAAACCG
KARMAAACCG	MEME-3	NZ_CP029361.1	2886359	2886368	-	14.2174	8.72e-06	1	AGGAAAACCG
KARMAAACCG	MEME-3	NZ_CP029361.1	3287672	3287681	-	14.2174	8.72e-06	1	AGGAAAACCG
GMAWACCGCVCADGCGGTTT	MEME-1	NZ_CP029361.1	2187639	2187658	-	10.6429	8.73e-06	0.789	AGGAGCCGCGCGGGTCGTTG
GMAWACCGCVCADGCGGTTT	MEME-1	NZ_CP029361.1	1147455	1147474	-	10.619	8.81e-06	0.789	ACGCGCGGTAGGTGCGGTTG
KARMAAACCG	MEME-3	NZ_CP029361.1	2728623	2728632	-	14	8.89e-06	1	TGAAAAACTG
KARMAAACCG	MEME-3	NZ_CP029361.1	3263291	3263300	+	14	8.89e-06	1	TGAAAAACTG
GMAWACCGCVCADGCGGTTT	MEME-1	NZ_CP029361.1	2118027	2118046	+	10.5833	8.92e-06	0.789	GGGTGCCGCCCATGTCGTCG
GMAWACCGCVCADGCGGTTT	MEME-1	NZ_CP029361.1	4664984	4665003	+	10.5833	8.92e-06	0.789	GAACGCCGTACGTGCGGTTC
GMAWACCGCVCADGCGGTTT	MEME-1	NZ_CP029361.1	625601	625620	-	10.5714	8.96e-06	0.789	GAAAACTGACCGGGTGGTCT
GMAWACCGCVCADGCGGTTT	MEME-1	NZ_CP029361.1	2322213	2322232	+	10.5714	8.96e-06	0.789	GAGCTCGGCGGAGGCCGTCT
GMAWACCGCVCADGCGGTTT	MEME-1	NZ_CP029362.1	8696	8715	+	10.5595	9e-06	0.789	GAACTCGGGAGGTGTGGTCT
GMAWACCGCVCADGCGGTTT	MEME-1	NZ_CP029361.1	2623420	2623439	+	10.5595	9e-06	0.789	AGAAGCAGGGGAGGTCGTTG
GMAWACCGCVCADGCGGTTT	MEME-1	NZ_CP029361.1	5736658	5736677	-	10.5595	9e-06	0.789	GCGCACCGAACATGGTGTTG
GMAWACCGCVCADGCGGTTT	MEME-1	NZ_CP029361.1	3676476	3676495	-	10.5238	9.12e-06	0.789	CCATGCCGACCAGGCCGTTG
GMAWACCGCVCADGCGGTTT	MEME-1	NZ_CP029361.1	1029983	1030002	-	10.5	9.2e-06	0.789	AGGAGCCGTCGAAGCCGTCG
GMAWACCGCVCADGCGGTTT	MEME-1	NZ_CP029361.1	4882617	4882636	-	10.5	9.2e-06	0.789	TTGAGCAGCACGGGCGGTTG
GMAWACCGCVCADGCGGTTT	MEME-1	NZ_CP029361.1	4750768	4750787	-	10.4881	9.23e-06	0.789	AGGATCCGCGCGTGCGGGTG
GMAWACCGCVCADGCGGTTT	MEME-1	NZ_CP029361.1	7159192	7159211	-	10.4762	9.27e-06	0.789	GCGTTCCGCAGGAGCGGGGT
GMAWACCGCVCADGCGGTTT	MEME-1	NZ_CP029361.1	5399081	5399100	-	10.4643	9.32e-06	0.789	TCGTACCGACCACGCTGTTG
GMAWACCGCVCADGCGGTTT	MEME-1	NZ_CP029361.1	5186246	5186265	-	10.4405	9.4e-06	0.789	GAATTCCGCCGGTGTTGGTG
GMAWACCGCVCADGCGGTTT	MEME-1	NZ_CP029361.1	350857	350876	-	10.4286	9.44e-06	0.789	GTACGCCGTCGAAGCCGTGG
GMAWACCGCVCADGCGGTTT	MEME-1	NZ_CP029361.1	6053577	6053596	+	10.4286	9.44e-06	0.789	GCACACGGGGCGGGCGGTGG
GMAWACCGCVCADGCGGTTT	MEME-1	NZ_CP029361.1	4309640	4309659	+	10.3929	9.56e-06	0.789	AAACGCCGGACAGGCTGGTG
GMAWACCGCVCADGCGGTTT	MEME-1	NZ_CP029361.1	2806789	2806808	+	10.381	9.6e-06	0.789	GCGTGCGGGACAGGCCGTGG
GMAWACCGCVCADGCGGTTT	MEME-1	NZ_CP029361.1	5075395	5075414	+	10.381	9.6e-06	0.789	GCGAGCAGCAGAAGCTGGTG
GMAWACCGCVCADGCGGTTT	MEME-1	NZ_CP029361.1	1508430	1508449	+	10.369	9.64e-06	0.789	GCGTACCGCCCGGGCGGCTT
GMAWACCGCVCADGCGGTTT	MEME-1	NZ_CP029361.1	3612660	3612679	-	10.369	9.64e-06	0.789	GAACGCGGACCGAGCCGTCG
GMAWACCGCVCADGCGGTTT	MEME-1	NZ_CP029361.1	1446106	1446125	-	10.3571	9.68e-06	0.789	GCGTACCGGCGAGGCCGTCG
GMAWACCGCVCADGCGGTTT	MEME-1	NZ_CP029361.1	3710393	3710412	-	10.3571	9.68e-06	0.789	GGACACCGCTCAGGCGGTAT
GMAWACCGCVCADGCGGTTT	MEME-1	NZ_CP029361.1	3894069	3894088	+	10.3571	9.68e-06	0.789	TGGTTCCGTACGAGCTGTGG
KARMAAACCG	MEME-3	NZ_CP029361.1	353549	353558	+	13.8804	9.73e-06	1	CAGCAAACCG
KARMAAACCG	MEME-3	NZ_CP029361.1	1429493	1429502	-	13.8804	9.73e-06	1	CAGCAAACCG
CADGCKGTTT	MEME-2	NZ_CP029361.1	108871	108880	-	14.3929	9.74e-06	0.936	CATGCGGTGT
CADGCKGTTT	MEME-2	NZ_CP029361.1	390578	390587	-	14.3929	9.74e-06	0.936	CAGGCGGTAT
CADGCKGTTT	MEME-2	NZ_CP029361.1	612523	612532	-	14.3929	9.74e-06	0.936	CATGCGGTGT
CADGCKGTTT	MEME-2	NZ_CP029361.1	2637211	2637220	+	14.3929	9.74e-06	0.936	CAGGCGGTAT
CADGCKGTTT	MEME-2	NZ_CP029361.1	3710393	3710402	-	14.3929	9.74e-06	0.936	CAGGCGGTAT
CADGCKGTTT	MEME-2	NZ_CP029361.1	4060457	4060466	+	14.3929	9.74e-06	0.936	CATGCGGTGT
CADGCKGTTT	MEME-2	NZ_CP029361.1	5104721	5104730	+	14.3929	9.74e-06	0.936	CATGCGGTGT
CADGCKGTTT	MEME-2	NZ_CP029361.1	5829884	5829893	-	14.3929	9.74e-06	0.936	CATGCGGTGT
CADGCKGTTT	MEME-2	NZ_CP029361.1	7066805	7066814	-	14.3929	9.74e-06	0.936	CAGGCGGTAT
CADGCKGTTT	MEME-2	NZ_CP029361.1	7168839	7168848	-	14.3929	9.74e-06	0.936	CATGCGGTGT
CADGCKGTTT	MEME-2	NZ_CP029361.1	7194034	7194043	-	14.3929	9.74e-06	0.936	CAGGCGGTAT
GMAWACCGCVCADGCGGTTT	MEME-1	NZ_CP029361.1	4449232	4449251	-	10.3333	9.77e-06	0.789	AAACGCCGTAGGTGCCGTAG
GMAWACCGCVCADGCGGTTT	MEME-1	NZ_CP029361.1	7253118	7253137	-	10.3214	9.81e-06	0.789	AAGAGCGGCGCGAGCCGTCG
GMAWACCGCVCADGCGGTTT	MEME-1	NZ_CP029361.1	5350443	5350462	-	10.3095	9.85e-06	0.789	TCGAACCGAAGGTGTTGTAG
GMAWACCGCVCADGCGGTTT	MEME-1	NZ_CP029361.1	6439693	6439712	-	10.3095	9.85e-06	0.789	ACGCACTGCGCAAGCGGTTG
CADGCKGTTT	MEME-2	NZ_CP029361.1	768908	768917	+	14.369	9.87e-06	0.936	CATGTCGTTT
GMAWACCGCVCADGCGGTTT	MEME-1	NZ_CP029361.1	1998959	1998978	-	10.2976	9.89e-06	0.789	GGAACCAGTAGAAGCCGTGT
GMAWACCGCVCADGCGGTTT	MEME-1	NZ_CP029361.1	7457605	7457624	-	10.2976	9.89e-06	0.789	TCGCTCCGCCGAAGCCGGTT
GMAWACCGCVCADGCGGTTT	MEME-1	NZ_CP029361.1	1961949	1961968	-	10.2738	9.98e-06	0.789	GTGAACGGCACATTCCGGGT
GMAWACCGCVCADGCGGTTT	MEME-1	NZ_CP029361.1	2147876	2147895	+	10.2738	9.98e-06	0.789	GGAAGCGGGCCAGGCCGTCG
GMAWACCGCVCADGCGGTTT	MEME-1	NZ_CP029361.1	4785108	4785127	-	10.2619	1e-05	0.789	GAGCGCCGCGGAGGCGGTGG
GMAWACCGCVCADGCGGTTT	MEME-1	NZ_CP029361.1	1075011	1075030	+	10.25	1.01e-05	0.789	GCGAACGGGGCGAGCGGGGT
GMAWACCGCVCADGCGGTTT	MEME-1	NZ_CP029361.1	2604762	2604781	-	10.25	1.01e-05	0.789	TCATCCCGCCGATGCTGTTG
GMAWACCGCVCADGCGGTTT	MEME-1	NZ_CP029361.1	2744480	2744499	-	10.2381	1.01e-05	0.789	AAGTTCCGCATCAGCGGTGT
GMAWACCGCVCADGCGGTTT	MEME-1	NZ_CP029361.1	821643	821662	+	10.2262	1.01e-05	0.789	GGGAGCCGAGGAAGCCGTCG
GMAWACCGCVCADGCGGTTT	MEME-1	NZ_CP029361.1	5934256	5934275	-	10.2143	1.02e-05	0.789	GGAAGACGCGCAATCCGTTT
CADGCKGTTT	MEME-2	NZ_CP029361.1	1504087	1504096	-	14.3571	1.03e-05	0.936	CATTCGGTAT
CADGCKGTTT	MEME-2	NZ_CP029361.1	1581617	1581626	+	14.3571	1.03e-05	0.936	CGAGCTGTTT
CADGCKGTTT	MEME-2	NZ_CP029361.1	2940042	2940051	+	14.3571	1.03e-05	0.936	CGAGCTGTTT
CADGCKGTTT	MEME-2	NZ_CP029361.1	3268674	3268683	-	14.3571	1.03e-05	0.936	CATTCGGTAT
CADGCKGTTT	MEME-2	NZ_CP029361.1	3345268	3345277	-	14.3571	1.03e-05	0.936	CGAGCTGTTT
CADGCKGTTT	MEME-2	NZ_CP029361.1	6463534	6463543	+	14.3571	1.03e-05	0.936	CGAGCTGTTT
GMAWACCGCVCADGCGGTTT	MEME-1	NZ_CP029361.1	6773231	6773250	+	10.1786	1.03e-05	0.79	GGAAGCGGCGCGGTCGGTCT
CADGCKGTTT	MEME-2	NZ_CP029361.1	3771243	3771252	+	14.25	1.04e-05	0.936	CATGTTGTAT
GMAWACCGCVCADGCGGTTT	MEME-1	NZ_CP029361.1	5904956	5904975	-	10.1429	1.05e-05	0.79	TCACGCCGCCCGATCCGTTG
GMAWACCGCVCADGCGGTTT	MEME-1	NZ_CP029361.1	6601157	6601176	+	10.131	1.05e-05	0.79	AGACGCCGTCGATGCCGTCG
GMAWACCGCVCADGCGGTTT	MEME-1	NZ_CP029361.1	1622661	1622680	+	10.119	1.05e-05	0.79	GGGTGCGGAACATGCCGGTG
GMAWACCGCVCADGCGGTTT	MEME-1	NZ_CP029361.1	114340	114359	+	10.0952	1.06e-05	0.79	GTATTCGGCCCAGGTCGTCG
CADGCKGTTT	MEME-2	NZ_CP029361.1	6144073	6144082	+	14.2024	1.07e-05	0.936	CAGGTGGTTT
GMAWACCGCVCADGCGGTTT	MEME-1	NZ_CP029361.1	1814977	1814996	-	10.0476	1.08e-05	0.79	AAGAACGCCACAGGTCGTGT
GMAWACCGCVCADGCGGTTT	MEME-1	NZ_CP029361.1	6069939	6069958	-	10.0357	1.09e-05	0.79	AAGGTCGGTGCGAGCGGTTT
GMAWACCGCVCADGCGGTTT	MEME-1	NZ_CP029361.1	6943861	6943880	+	10.0357	1.09e-05	0.79	AGAAGCGGGCCATGCCGTTC
CADGCKGTTT	MEME-2	NZ_CP029361.1	5180602	5180611	+	14.0595	1.09e-05	0.936	CAATCCGTTT
CADGCKGTTT	MEME-2	NZ_CP029361.1	5934256	5934265	-	14.0595	1.09e-05	0.936	CAATCCGTTT
GMAWACCGCVCADGCGGTTT	MEME-1	NZ_CP029361.1	3484047	3484066	+	10.0238	1.09e-05	0.79	AGATGACGCCGGTGCGGTTT
GMAWACCGCVCADGCGGTTT	MEME-1	NZ_CP029361.1	656423	656442	-	10	1.1e-05	0.79	GGGAGCGGAAGGGGCCGTTG
GMAWACCGCVCADGCGGTTT	MEME-1	NZ_CP029361.1	5464384	5464403	-	9.97619	1.11e-05	0.79	ACGTACCGCACATGGCGTGG
GMAWACCGCVCADGCGGTTT	MEME-1	NZ_CP029361.1	4045724	4045743	-	9.96429	1.11e-05	0.79	GGATGCGGAGCATGTGGTTC
GMAWACCGCVCADGCGGTTT	MEME-1	NZ_CP029361.1	5040288	5040307	-	9.96429	1.11e-05	0.79	GGAAGCAGCCCGAGTCGTAG
GMAWACCGCVCADGCGGTTT	MEME-1	NZ_CP029361.1	7385829	7385848	+	9.96429	1.11e-05	0.79	AAAAACCGCTGAGTCTGTAT
GMAWACCGCVCADGCGGTTT	MEME-1	NZ_CP029361.1	2357607	2357626	+	9.94048	1.12e-05	0.79	GCGATCAGGCCGAGCGGTCG
GMAWACCGCVCADGCGGTTT	MEME-1	NZ_CP029361.1	423578	423597	-	9.92857	1.13e-05	0.79	GAGAACAGCGCATGGGGTGG
GMAWACCGCVCADGCGGTTT	MEME-1	NZ_CP029361.1	7145488	7145507	+	9.92857	1.13e-05	0.79	TCATACCGAACATGCCGGTC
GMAWACCGCVCADGCGGTTT	MEME-1	NZ_CP029361.1	4978067	4978086	-	9.90476	1.14e-05	0.79	ACGTACGGGCGGAGCTGTGG
GMAWACCGCVCADGCGGTTT	MEME-1	NZ_CP029361.1	5348084	5348103	-	9.89286	1.14e-05	0.79	GACAACCGAACAAGTTGTCG
GMAWACCGCVCADGCGGTTT	MEME-1	NZ_CP029361.1	1539348	1539367	+	9.88095	1.15e-05	0.79	ACGAGCCGGAGGAGCCGGTT
GMAWACCGCVCADGCGGTTT	MEME-1	NZ_CP029361.1	5609970	5609989	+	9.85714	1.16e-05	0.79	GAACCCCGTCCATGTCGTTG
GMAWACCGCVCADGCGGTTT	MEME-1	NZ_CP029361.1	411460	411479	+	9.84524	1.16e-05	0.79	GCGAGCCGTCCGGGCTGTAG
GMAWACCGCVCADGCGGTTT	MEME-1	NZ_CP029361.1	2069158	2069177	+	9.83333	1.17e-05	0.79	TGAAGCGGAAGATGTTGTCG
GMAWACCGCVCADGCGGTTT	MEME-1	NZ_CP029361.1	4210814	4210833	+	9.83333	1.17e-05	0.79	GGAAGCGGCACGGGCGGGTG
CADGCKGTTT	MEME-2	NZ_CP029362.1	123037	123046	+	14	1.17e-05	0.936	CGAGCGGTTT
CADGCKGTTT	MEME-2	NZ_CP029361.1	658217	658226	-	14	1.17e-05	0.936	CGAGCGGTTT
CADGCKGTTT	MEME-2	NZ_CP029361.1	1757822	1757831	+	14	1.17e-05	0.936	CGAGCGGTTT
CADGCKGTTT	MEME-2	NZ_CP029361.1	3419848	3419857	-	14	1.17e-05	0.936	CGAGCGGTTT
CADGCKGTTT	MEME-2	NZ_CP029361.1	4304671	4304680	-	14	1.17e-05	0.936	CGAGCGGTTT
CADGCKGTTT	MEME-2	NZ_CP029361.1	6069939	6069948	-	14	1.17e-05	0.936	CGAGCGGTTT
KARMAAACCG	MEME-3	NZ_CP029361.1	626933	626942	-	13.587	1.18e-05	1	GGGAAAACCG
KARMAAACCG	MEME-3	NZ_CP029361.1	654831	654840	+	13.587	1.18e-05	1	GGGAAAACCG
KARMAAACCG	MEME-3	NZ_CP029361.1	803544	803553	+	13.587	1.18e-05	1	GGGAAAACCG
KARMAAACCG	MEME-3	NZ_CP029361.1	1932865	1932874	-	13.587	1.18e-05	1	GGACAAACCG
KARMAAACCG	MEME-3	NZ_CP029361.1	2880263	2880272	+	13.587	1.18e-05	1	GGGAAAACCG
KARMAAACCG	MEME-3	NZ_CP029361.1	3536318	3536327	+	13.587	1.18e-05	1	GGACAAACCG
KARMAAACCG	MEME-3	NZ_CP029361.1	4620548	4620557	-	13.587	1.18e-05	1	GGACAAACCG
KARMAAACCG	MEME-3	NZ_CP029361.1	4625691	4625700	+	13.587	1.18e-05	1	GGACAAACCG
KARMAAACCG	MEME-3	NZ_CP029361.1	5635499	5635508	-	13.587	1.18e-05	1	GGGAAAACCG
KARMAAACCG	MEME-3	NZ_CP029361.1	6555635	6555644	+	13.587	1.18e-05	1	GGGAAAACCG
GMAWACCGCVCADGCGGTTT	MEME-1	NZ_CP029361.1	2431049	2431068	-	9.79762	1.18e-05	0.79	GCAAGCCGAGTGGGTCGTGG
GMAWACCGCVCADGCGGTTT	MEME-1	NZ_CP029361.1	3591962	3591981	-	9.78571	1.19e-05	0.79	GGGTTCCGGCGAAGTGGTGG
GMAWACCGCVCADGCGGTTT	MEME-1	NZ_CP029361.1	938678	938697	+	9.77381	1.19e-05	0.79	ACGAGCCGGGGAAGCTGTCG
GMAWACCGCVCADGCGGTTT	MEME-1	NZ_CP029361.1	2521827	2521846	+	9.77381	1.19e-05	0.79	GCATGCCGTACGGGTCGTCG
GMAWACCGCVCADGCGGTTT	MEME-1	NZ_CP029361.1	3818468	3818487	-	9.7619	1.2e-05	0.79	AAACGCCGGACAGGCTGGAT
KARMAAACCG	MEME-3	NZ_CP029361.1	6197223	6197232	-	13.5435	1.21e-05	1	GAGCAAACTG
GMAWACCGCVCADGCGGTTT	MEME-1	NZ_CP029361.1	5154935	5154954	+	9.7381	1.21e-05	0.79	GCGAATAGAGGATGCGGTTG
CADGCKGTTT	MEME-2	NZ_CP029361.1	4573670	4573679	+	13.8929	1.22e-05	0.936	CATGTGGTAT
GMAWACCGCVCADGCGGTTT	MEME-1	NZ_CP029361.1	2522649	2522668	+	9.69048	1.23e-05	0.79	GGGCTCGGCGCAGGCGGTGG
GMAWACCGCVCADGCGGTTT	MEME-1	NZ_CP029361.1	924851	924870	-	9.66667	1.24e-05	0.79	GTACGCGGCCGGGGCGGTGT
GMAWACCGCVCADGCGGTTT	MEME-1	NZ_CP029361.1	3745238	3745257	-	9.66667	1.24e-05	0.79	TGGCTCCGCCGGTGCGGTTG
GMAWACCGCVCADGCGGTTT	MEME-1	NZ_CP029361.1	2298026	2298045	+	9.64286	1.25e-05	0.79	GCACTCCGAAGAAGCGTTTG
CADGCKGTTT	MEME-2	NZ_CP029361.1	394426	394435	+	13.7857	1.25e-05	0.936	CAAGCCGTAT
GMAWACCGCVCADGCGGTTT	MEME-1	NZ_CP029361.1	3878203	3878222	-	9.61905	1.26e-05	0.79	GCAATCAGCAGAAGCTGGCG
GMAWACCGCVCADGCGGTTT	MEME-1	NZ_CP029361.1	3924201	3924220	-	9.60714	1.26e-05	0.79	CGAAGCGGGCCGTGCGGTTT
GMAWACCGCVCADGCGGTTT	MEME-1	NZ_CP029361.1	3068135	3068154	+	9.59524	1.27e-05	0.79	GCGCGCCGCAGGAGTTGTTG
GMAWACCGCVCADGCGGTTT	MEME-1	NZ_CP029361.1	7009958	7009977	-	9.58333	1.28e-05	0.79	AGGAGCCGCGCGGGCCGTGG
GMAWACCGCVCADGCGGTTT	MEME-1	NZ_CP029361.1	2219687	2219706	+	9.53571	1.3e-05	0.79	GGGAACCGAGCATGCCGGCG
GMAWACCGCVCADGCGGTTT	MEME-1	NZ_CP029361.1	2447225	2447244	+	9.53571	1.3e-05	0.79	GCGAAAGGAAGAAGCCGTTG
GMAWACCGCVCADGCGGTTT	MEME-1	NZ_CP029361.1	3212746	3212765	-	9.53571	1.3e-05	0.79	GGGAGCCGCAGGATCCGTTG
GMAWACCGCVCADGCGGTTT	MEME-1	NZ_CP029361.1	5980185	5980204	+	9.53571	1.3e-05	0.79	GCGATCCGGGGAAGCCGGGT
KARMAAACCG	MEME-3	NZ_CP029361.1	2594176	2594185	-	13.2174	1.3e-05	1	AGGCAAACCG
GMAWACCGCVCADGCGGTTT	MEME-1	NZ_CP029361.1	327168	327187	+	9.52381	1.3e-05	0.79	GGAAGCGGACGGTGCCGTCG
GMAWACCGCVCADGCGGTTT	MEME-1	NZ_CP029361.1	2580444	2580463	+	9.47619	1.32e-05	0.79	AAGCTCCGCCGAGGCCGTCG
GMAWACCGCVCADGCGGTTT	MEME-1	NZ_CP029361.1	5889652	5889671	+	9.47619	1.32e-05	0.79	GGATGCGGTGGAAGCGGGTG
GMAWACCGCVCADGCGGTTT	MEME-1	NZ_CP029361.1	7231858	7231877	+	9.47619	1.32e-05	0.79	GAAATCCGCCGAGGCGGTCC
GMAWACCGCVCADGCGGTTT	MEME-1	NZ_CP029361.1	2960787	2960806	-	9.46429	1.33e-05	0.79	GAGAGCGGGACGAGCGGGGT
GMAWACCGCVCADGCGGTTT	MEME-1	NZ_CP029362.1	94007	94026	+	9.45238	1.34e-05	0.79	GCGATCGGAACGAGCTGCTT
GMAWACCGCVCADGCGGTTT	MEME-1	NZ_CP029361.1	4835481	4835500	-	9.45238	1.34e-05	0.79	GGATGCGGTACATGCGGTGC
CADGCKGTTT	MEME-2	NZ_CP029361.1	1160952	1160961	+	13.7738	1.34e-05	0.936	CGGGCTGTTT
CADGCKGTTT	MEME-2	NZ_CP029361.1	6047846	6047855	-	13.7738	1.34e-05	0.936	CGGGCTGTTT
CADGCKGTTT	MEME-2	NZ_CP029361.1	6413330	6413339	+	13.7738	1.34e-05	0.936	CGGGCTGTTT
CADGCKGTTT	MEME-2	NZ_CP029361.1	6976593	6976602	+	13.7738	1.34e-05	0.936	CGGGCTGTTT
GMAWACCGCVCADGCGGTTT	MEME-1	NZ_CP029361.1	4573660	4573679	+	9.42857	1.35e-05	0.79	CGAATCGGAGCATGTGGTAT
GMAWACCGCVCADGCGGTTT	MEME-1	NZ_CP029361.1	5616105	5616124	+	9.42857	1.35e-05	0.79	GGAAACCGGGCGGGCCGGTG
CADGCKGTTT	MEME-2	NZ_CP029361.1	2027172	2027181	+	13.7381	1.35e-05	0.936	CGTTCTGTTT
CADGCKGTTT	MEME-2	NZ_CP029361.1	2361042	2361051	+	13.7381	1.35e-05	0.936	CGTTCTGTTT
CADGCKGTTT	MEME-2	NZ_CP029361.1	3640484	3640493	+	13.7381	1.35e-05	0.936	CGTTCTGTTT
GMAWACCGCVCADGCGGTTT	MEME-1	NZ_CP029361.1	888208	888227	-	9.41667	1.35e-05	0.79	AGATGCAGGACGAGCGGGGT
KARMAAACCG	MEME-3	NZ_CP029361.1	3263667	3263676	+	13	1.36e-05	1	TGGAAAACTG
KARMAAACCG	MEME-3	NZ_CP029361.1	4249138	4249147	+	13	1.36e-05	1	TGACAAACTG
KARMAAACCG	MEME-3	NZ_CP029361.1	4628179	4628188	-	13	1.36e-05	1	TGACAAACTG
GMAWACCGCVCADGCGGTTT	MEME-1	NZ_CP029361.1	627634	627653	-	9.40476	1.36e-05	0.79	ACATCCGGACCATGCGGTCG
GMAWACCGCVCADGCGGTTT	MEME-1	NZ_CP029361.1	7058929	7058948	+	9.40476	1.36e-05	0.79	GCGCACGGCGGGAGTCGTTG
GMAWACCGCVCADGCGGTTT	MEME-1	NZ_CP029361.1	6429688	6429707	-	9.39286	1.36e-05	0.79	GCGCGCCGGACGTGCGGTGG
GMAWACCGCVCADGCGGTTT	MEME-1	NZ_CP029361.1	7161379	7161398	-	9.39286	1.36e-05	0.79	GCGTGCCGAGCGGGCGGTCG
GMAWACCGCVCADGCGGTTT	MEME-1	NZ_CP029361.1	652710	652729	+	9.35714	1.38e-05	0.79	GTACTCCGCCGGTGCCGTGG
GMAWACCGCVCADGCGGTTT	MEME-1	NZ_CP029361.1	3600467	3600486	-	9.35714	1.38e-05	0.79	GGGATCCGGGGGAGCCGTCT
CADGCKGTTT	MEME-2	NZ_CP029361.1	316641	316650	+	13.6667	1.38e-05	0.936	CATGCTGTTC
CADGCKGTTT	MEME-2	NZ_CP029361.1	721136	721145	-	13.6667	1.38e-05	0.936	CATGCTGTTC
CADGCKGTTT	MEME-2	NZ_CP029361.1	2109363	2109372	+	13.6667	1.38e-05	0.936	CATGCTGTTC
CADGCKGTTT	MEME-2	NZ_CP029361.1	2266018	2266027	-	13.6667	1.38e-05	0.936	CATGCTGTTC
CADGCKGTTT	MEME-2	NZ_CP029361.1	2300212	2300221	+	13.6667	1.38e-05	0.936	CATGCTGTTC
CADGCKGTTT	MEME-2	NZ_CP029361.1	2368469	2368478	+	13.6667	1.38e-05	0.936	CATGCTGTTC
CADGCKGTTT	MEME-2	NZ_CP029361.1	2440697	2440706	+	13.6667	1.38e-05	0.936	CATGCTGTTC
CADGCKGTTT	MEME-2	NZ_CP029361.1	3048083	3048092	-	13.6667	1.38e-05	0.936	CATGCTGTTC
CADGCKGTTT	MEME-2	NZ_CP029361.1	3136659	3136668	+	13.6667	1.38e-05	0.936	CATGCTGTTC
CADGCKGTTT	MEME-2	NZ_CP029361.1	3338350	3338359	-	13.6667	1.38e-05	0.936	CATGCTGTTC
CADGCKGTTT	MEME-2	NZ_CP029361.1	3552254	3552263	-	13.6667	1.38e-05	0.936	CATGCTGTTC
CADGCKGTTT	MEME-2	NZ_CP029361.1	3553399	3553408	-	13.6667	1.38e-05	0.936	CATGCTGTTC
CADGCKGTTT	MEME-2	NZ_CP029361.1	3729363	3729372	-	13.6667	1.38e-05	0.936	CATGCTGTTC
CADGCKGTTT	MEME-2	NZ_CP029361.1	3999700	3999709	-	13.6667	1.38e-05	0.936	CATGCTGTTC
CADGCKGTTT	MEME-2	NZ_CP029361.1	4280638	4280647	-	13.6667	1.38e-05	0.936	CATGCTGTTC
CADGCKGTTT	MEME-2	NZ_CP029361.1	4347988	4347997	+	13.6667	1.38e-05	0.936	CATGCTGTTC
CADGCKGTTT	MEME-2	NZ_CP029361.1	4387998	4388007	+	13.6667	1.38e-05	0.936	CATGCTGTTC
CADGCKGTTT	MEME-2	NZ_CP029361.1	4412416	4412425	-	13.6667	1.38e-05	0.936	CATGCTGTTC
CADGCKGTTT	MEME-2	NZ_CP029361.1	4617044	4617053	+	13.6667	1.38e-05	0.936	CATGCTGTTC
CADGCKGTTT	MEME-2	NZ_CP029361.1	4755273	4755282	-	13.6667	1.38e-05	0.936	CATGCTGTTC
CADGCKGTTT	MEME-2	NZ_CP029361.1	4789164	4789173	-	13.6667	1.38e-05	0.936	CATGCTGTTC
CADGCKGTTT	MEME-2	NZ_CP029361.1	4889684	4889693	-	13.6667	1.38e-05	0.936	CATGCTGTTC
CADGCKGTTT	MEME-2	NZ_CP029361.1	5708511	5708520	-	13.6667	1.38e-05	0.936	CATGCTGTTC
CADGCKGTTT	MEME-2	NZ_CP029361.1	5887191	5887200	+	13.6667	1.38e-05	0.936	CATGCTGTTC
CADGCKGTTT	MEME-2	NZ_CP029361.1	6103435	6103444	+	13.6667	1.38e-05	0.936	CATGCTGTTC
CADGCKGTTT	MEME-2	NZ_CP029361.1	6166521	6166530	-	13.6667	1.38e-05	0.936	CATGCTGTTC
CADGCKGTTT	MEME-2	NZ_CP029361.1	6249201	6249210	+	13.6667	1.38e-05	0.936	CATGCTGTTC
GMAWACCGCVCADGCGGTTT	MEME-1	NZ_CP029361.1	689421	689440	-	9.34524	1.39e-05	0.79	CGAAGCCGGGCATGCCGTGT
GMAWACCGCVCADGCGGTTT	MEME-1	NZ_CP029361.1	126552	126571	-	9.33333	1.39e-05	0.79	GGAAGCGGGACAGGCCGGTG
GMAWACCGCVCADGCGGTTT	MEME-1	NZ_CP029361.1	3751801	3751820	+	9.33333	1.39e-05	0.79	GAACACCGCCGGAGCGGGGG
GMAWACCGCVCADGCGGTTT	MEME-1	NZ_CP029361.1	2986500	2986519	-	9.32143	1.4e-05	0.79	GCGTACCGGCGGAGCTGTCG
GMAWACCGCVCADGCGGTTT	MEME-1	NZ_CP029361.1	3283735	3283754	-	9.30952	1.4e-05	0.79	GAAGGCCGTCCAGGTCGTGT
GMAWACCGCVCADGCGGTTT	MEME-1	NZ_CP029361.1	4060174	4060193	-	9.29762	1.41e-05	0.79	GCAAGCGGCGCATGCTGCTG
GMAWACCGCVCADGCGGTTT	MEME-1	NZ_CP029361.1	1782455	1782474	+	9.28571	1.42e-05	0.79	GCGAGCCGTCTGTGCTGTCG
KARMAAACCG	MEME-3	NZ_CP029361.1	140036	140045	+	12.8261	1.42e-05	1	TGGTAAACCG
KARMAAACCG	MEME-3	NZ_CP029361.1	1650556	1650565	-	12.8261	1.42e-05	1	TGTCAAACCG
KARMAAACCG	MEME-3	NZ_CP029361.1	2075830	2075839	-	12.8261	1.42e-05	1	TGGTAAACCG
KARMAAACCG	MEME-3	NZ_CP029361.1	2370544	2370553	-	12.8261	1.42e-05	1	TGTCAAACCG
KARMAAACCG	MEME-3	NZ_CP029361.1	3045157	3045166	-	12.8261	1.42e-05	1	TGGTAAACCG
KARMAAACCG	MEME-3	NZ_CP029361.1	3460559	3460568	+	12.8261	1.42e-05	1	TGTCAAACCG
KARMAAACCG	MEME-3	NZ_CP029361.1	3919193	3919202	+	12.8261	1.42e-05	1	TGTCAAACCG
KARMAAACCG	MEME-3	NZ_CP029361.1	5028462	5028471	+	12.8261	1.42e-05	1	TGTCAAACCG
KARMAAACCG	MEME-3	NZ_CP029361.1	6526587	6526596	-	12.8261	1.42e-05	1	TGTCAAACCG
KARMAAACCG	MEME-3	NZ_CP029361.1	7400999	7401008	-	12.8261	1.42e-05	1	TGTCAAACCG
GMAWACCGCVCADGCGGTTT	MEME-1	NZ_CP029361.1	6415890	6415909	+	9.27381	1.42e-05	0.79	ACGAGCCGTACAAGCTGGAG
GMAWACCGCVCADGCGGTTT	MEME-1	NZ_CP029361.1	4964404	4964423	-	9.2381	1.44e-05	0.79	GGACGCGGCCCAGGCCGTCG
GMAWACCGCVCADGCGGTTT	MEME-1	NZ_CP029361.1	5776020	5776039	-	9.21429	1.45e-05	0.79	GCACACCGACCAGGTGGCGT
GMAWACCGCVCADGCGGTTT	MEME-1	NZ_CP029361.1	6646002	6646021	-	9.19048	1.46e-05	0.79	TCACTCCGCGCAGGTCGTAG
CADGCKGTTT	MEME-2	NZ_CP029361.1	2104356	2104365	+	13.619	1.47e-05	0.936	CAAGCGGTGT
CADGCKGTTT	MEME-2	NZ_CP029361.1	3462180	3462189	-	13.619	1.47e-05	0.936	CAAGCGGTGT
CADGCKGTTT	MEME-2	NZ_CP029361.1	4253514	4253523	-	13.619	1.47e-05	0.936	CAAGCGGTGT
GMAWACCGCVCADGCGGTTT	MEME-1	NZ_CP029361.1	1395693	1395712	-	9.17857	1.47e-05	0.79	GGGCGCCGACCATGGTGTTT
GMAWACCGCVCADGCGGTTT	MEME-1	NZ_CP029361.1	2069454	2069473	-	9.17857	1.47e-05	0.79	AAGATCGGTCTGTTCGGTGG
GMAWACCGCVCADGCGGTTT	MEME-1	NZ_CP029361.1	3248914	3248933	+	9.17857	1.47e-05	0.79	GCGTGCGGCACAGGTCGTCG
GMAWACCGCVCADGCGGTTT	MEME-1	NZ_CP029361.1	161694	161713	+	9.16667	1.48e-05	0.79	GCGCGCCGAGCGTGCGGTAG
GMAWACCGCVCADGCGGTTT	MEME-1	NZ_CP029361.1	274562	274581	-	9.15476	1.48e-05	0.79	GGGAACGGTGGGGGCGGTGG
GMAWACCGCVCADGCGGTTT	MEME-1	NZ_CP029361.1	4263548	4263567	-	9.15476	1.48e-05	0.79	GGATGCGGCGCAGGTCGTCG
GMAWACCGCVCADGCGGTTT	MEME-1	NZ_CP029361.1	5415535	5415554	-	9.15476	1.48e-05	0.79	GAGTGCGGCCGGTGCGGTCG
GMAWACCGCVCADGCGGTTT	MEME-1	NZ_CP029361.1	3660880	3660899	-	9.14286	1.49e-05	0.79	TGATGCCGCGCAGGTCGTAG
GMAWACCGCVCADGCGGTTT	MEME-1	NZ_CP029361.1	4016273	4016292	-	9.13095	1.49e-05	0.79	AGAAGCGGACGAGGTCGTCG
GMAWACCGCVCADGCGGTTT	MEME-1	NZ_CP029361.1	5364956	5364975	-	9.11905	1.5e-05	0.79	GGGTTCCGGGGAGGCGGTGG
GMAWACCGCVCADGCGGTTT	MEME-1	NZ_CP029361.1	7433547	7433566	-	9.11905	1.5e-05	0.79	GGATACGGAACGGGTGGCTT
GMAWACCGCVCADGCGGTTT	MEME-1	NZ_CP029361.1	7008978	7008997	+	9.09524	1.51e-05	0.79	GAGTTCCGCGGGTGCCGGGT
GMAWACCGCVCADGCGGTTT	MEME-1	NZ_CP029361.1	527226	527245	-	9.08333	1.52e-05	0.79	GGACGCCGGCTGTGTGGTTG
GMAWACCGCVCADGCGGTTT	MEME-1	NZ_CP029361.1	2163956	2163975	+	9.08333	1.52e-05	0.79	AGAAGCGGCCCATGTTGGGG
GMAWACCGCVCADGCGGTTT	MEME-1	NZ_CP029361.1	2920888	2920907	+	9.08333	1.52e-05	0.79	AAGAGCAGCGCGAGCCATTT
GMAWACCGCVCADGCGGTTT	MEME-1	NZ_CP029361.1	3516671	3516690	+	9.08333	1.52e-05	0.79	GAACACCGCCGACGCGGTGG
GMAWACCGCVCADGCGGTTT	MEME-1	NZ_CP029361.1	6038997	6039016	-	9.08333	1.52e-05	0.79	ACGAACCGGGCATGCCGGAG
GMAWACCGCVCADGCGGTTT	MEME-1	NZ_CP029361.1	1421385	1421404	+	9.07143	1.53e-05	0.79	GCGATCCGGCCAGGCCGTTC
GMAWACCGCVCADGCGGTTT	MEME-1	NZ_CP029362.1	48342	48361	-	9.04762	1.54e-05	0.79	AGGCGCCGACGAGGTCGTTG
GMAWACCGCVCADGCGGTTT	MEME-1	NZ_CP029361.1	239615	239634	+	9.04762	1.54e-05	0.79	AAGCGCGGCCCGATCGGTCT
GMAWACCGCVCADGCGGTTT	MEME-1	NZ_CP029361.1	1630382	1630401	+	9.04762	1.54e-05	0.79	GGGTGCCGAAGGTTCCGTTG
GMAWACCGCVCADGCGGTTT	MEME-1	NZ_CP029361.1	1780757	1780776	+	9.03571	1.54e-05	0.79	GCGTGCAGCCGGTGCCGTGG
GMAWACCGCVCADGCGGTTT	MEME-1	NZ_CP029361.1	3048083	3048102	-	9.03571	1.54e-05	0.79	GGGAGCAGCGCATGCTGTTC
GMAWACCGCVCADGCGGTTT	MEME-1	NZ_CP029361.1	1348122	1348141	+	9	1.56e-05	0.79	GCGAACAGCAGATGCTGGCG
CADGCKGTTT	MEME-2	NZ_CP029361.1	4728386	4728395	-	13.5833	1.58e-05	0.936	CGTGCCGTTT
CADGCKGTTT	MEME-2	NZ_CP029361.1	5346764	5346773	-	13.5833	1.58e-05	0.936	CAATCGGTAT
CADGCKGTTT	MEME-2	NZ_CP029361.1	5623762	5623771	+	13.5833	1.58e-05	0.936	CGTGCCGTTT
CADGCKGTTT	MEME-2	NZ_CP029361.1	6760319	6760328	-	13.5833	1.58e-05	0.936	CGTGCCGTTT
CADGCKGTTT	MEME-2	NZ_CP029361.1	6999165	6999174	-	13.5833	1.58e-05	0.936	CGTGCCGTTT
GMAWACCGCVCADGCGGTTT	MEME-1	NZ_CP029361.1	227579	227598	+	8.97619	1.58e-05	0.79	GGATGCCGCGCAGTTCGTGG
GMAWACCGCVCADGCGGTTT	MEME-1	NZ_CP029361.1	1111093	1111112	+	8.96429	1.58e-05	0.79	GGGTGCCGACGAAGCTGGTG
GMAWACCGCVCADGCGGTTT	MEME-1	NZ_CP029361.1	596082	596101	-	8.95238	1.59e-05	0.79	GCGAACCGGCCATGTGGGAG
GMAWACCGCVCADGCGGTTT	MEME-1	NZ_CP029361.1	6403609	6403628	-	8.95238	1.59e-05	0.79	GAGCTCCGGGGAGGCGGTGG
GMAWACCGCVCADGCGGTTT	MEME-1	NZ_CP029361.1	1284349	1284368	-	8.94048	1.6e-05	0.79	GAGCTCCGGCCGGGTGGTCT
GMAWACCGCVCADGCGGTTT	MEME-1	NZ_CP029361.1	2778147	2778166	-	8.94048	1.6e-05	0.79	CGAAGCCGTCGAGGCGGTGT
GMAWACCGCVCADGCGGTTT	MEME-1	NZ_CP029361.1	5650472	5650491	-	8.92857	1.6e-05	0.79	ACGCGCCGGAGGAGCCGTTG
GMAWACCGCVCADGCGGTTT	MEME-1	NZ_CP029361.1	6827371	6827390	-	8.92857	1.6e-05	0.79	GAGCGCCGCACGGGTGGTGG
CADGCKGTTT	MEME-2	NZ_CP029361.1	1668990	1668999	-	13.4762	1.61e-05	0.936	CAGTCCGTTT
CADGCKGTTT	MEME-2	NZ_CP029361.1	2370614	2370623	-	13.4762	1.61e-05	0.936	CAGTCCGTTT
GMAWACCGCVCADGCGGTTT	MEME-1	NZ_CP029361.1	789477	789496	+	8.90476	1.62e-05	0.79	GAGCACCGAGCACGCTGTCT
GMAWACCGCVCADGCGGTTT	MEME-1	NZ_CP029361.1	879569	879588	+	8.90476	1.62e-05	0.79	ACGTACGGCACGGGCTGCTT
GMAWACCGCVCADGCGGTTT	MEME-1	NZ_CP029361.1	1283413	1283432	+	8.90476	1.62e-05	0.79	ACGTTCGTACCAGGCGGTGT
GMAWACCGCVCADGCGGTTT	MEME-1	NZ_CP029361.1	2966286	2966305	+	8.90476	1.62e-05	0.79	TCGAACGGGCCGATCCGTCT
GMAWACCGCVCADGCGGTTT	MEME-1	NZ_CP029361.1	674903	674922	+	8.89286	1.62e-05	0.79	GGACACCGTCGGAGTGGTCG
GMAWACCGCVCADGCGGTTT	MEME-1	NZ_CP029361.1	881000	881019	-	8.89286	1.62e-05	0.79	AGAAGCCCAGGATGCTGTTG
GMAWACCGCVCADGCGGTTT	MEME-1	NZ_CP029361.1	2471143	2471162	+	8.89286	1.62e-05	0.79	GGACACCGCCCAGGCGCTCT
GMAWACCGCVCADGCGGTTT	MEME-1	NZ_CP029361.1	3862868	3862887	-	8.86905	1.64e-05	0.79	AAAATGCGCAGATGCCGTAG
GMAWACCGCVCADGCGGTTT	MEME-1	NZ_CP029361.1	5796337	5796356	-	8.86905	1.64e-05	0.79	GGACACCGCCCAGGACGTTG
GMAWACCGCVCADGCGGTTT	MEME-1	NZ_CP029362.1	54206	54225	-	8.85714	1.64e-05	0.79	TGATGCCGGGGAGGTCGTTG
CADGCKGTTT	MEME-2	NZ_CP029361.1	1372429	1372438	-	13.4643	1.65e-05	0.936	CGTGCTGTAT
CADGCKGTTT	MEME-2	NZ_CP029361.1	1411653	1411662	-	13.4643	1.65e-05	0.936	CGTGCTGTAT
CADGCKGTTT	MEME-2	NZ_CP029361.1	1519636	1519645	-	13.4643	1.65e-05	0.936	CGTGCTGTAT
CADGCKGTTT	MEME-2	NZ_CP029361.1	7421531	7421540	-	13.4643	1.65e-05	0.936	CGTGCTGTAT
GMAWACCGCVCADGCGGTTT	MEME-1	NZ_CP029361.1	3698967	3698986	-	8.84524	1.65e-05	0.79	GGGAACCGAAGTTGCCGTTG
KARMAAACCG	MEME-3	NZ_CP029362.1	82364	82373	+	12.587	1.65e-05	1	GGGCAAACCG
KARMAAACCG	MEME-3	NZ_CP029362.1	97151	97160	-	12.587	1.65e-05	1	GGGCAAACCG
KARMAAACCG	MEME-3	NZ_CP029361.1	798412	798421	-	12.587	1.65e-05	1	GGGCAAACCG
KARMAAACCG	MEME-3	NZ_CP029361.1	1004564	1004573	-	12.587	1.65e-05	1	GGGCAAACCG
KARMAAACCG	MEME-3	NZ_CP029361.1	2850325	2850334	+	12.587	1.65e-05	1	GGGCAAACCG
KARMAAACCG	MEME-3	NZ_CP029361.1	3310255	3310264	-	12.587	1.65e-05	1	GGGCAAACCG
KARMAAACCG	MEME-3	NZ_CP029361.1	5471609	5471618	+	12.587	1.65e-05	1	GGGCAAACCG
GMAWACCGCVCADGCGGTTT	MEME-1	NZ_CP029361.1	2671360	2671379	+	8.83333	1.66e-05	0.79	GCGAGCGGAACGTGCTGTTC
GMAWACCGCVCADGCGGTTT	MEME-1	NZ_CP029361.1	6347116	6347135	-	8.82143	1.66e-05	0.79	TGATGCCGTGCGTGCCGTCG
GMAWACCGCVCADGCGGTTT	MEME-1	NZ_CP029361.1	6515755	6515774	-	8.82143	1.66e-05	0.79	GGAAGCGGGAGAAGCCGGTG
GMAWACCGCVCADGCGGTTT	MEME-1	NZ_CP029361.1	5297830	5297849	-	8.80952	1.67e-05	0.79	GAAGACGGAACGGGCGGGTT
GMAWACCGCVCADGCGGTTT	MEME-1	NZ_CP029361.1	6658403	6658422	-	8.80952	1.67e-05	0.79	ACGTACCGTCCCTGCGGTGG
GMAWACCGCVCADGCGGTTT	MEME-1	NZ_CP029361.1	7431867	7431886	-	8.78571	1.68e-05	0.79	GAGCGCGGCCCAGGCCGTCG
KARMAAACCG	MEME-3	NZ_CP029361.1	2303218	2303227	-	12.4239	1.69e-05	1	AGATAAACCG
KARMAAACCG	MEME-3	NZ_CP029361.1	4783294	4783303	+	12.4239	1.69e-05	1	AGTAAAACCG
KARMAAACCG	MEME-3	NZ_CP029361.1	5030022	5030031	-	12.4239	1.69e-05	1	AGATAAACCG
GMAWACCGCVCADGCGGTTT	MEME-1	NZ_CP029361.1	988858	988877	+	8.75	1.7e-05	0.79	GCGAGCGGAAGGTGCCGTCG
GMAWACCGCVCADGCGGTTT	MEME-1	NZ_CP029361.1	525098	525117	-	8.72619	1.72e-05	0.79	GGGTGCGGCGGGGGCTGTGT
GMAWACCGCVCADGCGGTTT	MEME-1	NZ_CP029361.1	4885907	4885926	-	8.72619	1.72e-05	0.79	GGACGCCGTCCATGTCGGTG
GMAWACCGCVCADGCGGTTT	MEME-1	NZ_CP029361.1	1518693	1518712	-	8.71429	1.73e-05	0.79	GGGCGCCGTCTGGGCGGTGT
GMAWACCGCVCADGCGGTTT	MEME-1	NZ_CP029361.1	1724945	1724964	+	8.71429	1.73e-05	0.79	GCACGCGGTACGGGTGGTGG
GMAWACCGCVCADGCGGTTT	MEME-1	NZ_CP029361.1	4271489	4271508	+	8.71429	1.73e-05	0.79	GCAAGCCGCCCGTGCTGGCG
GMAWACCGCVCADGCGGTTT	MEME-1	NZ_CP029361.1	6997800	6997819	-	8.71429	1.73e-05	0.79	GAGCACGGGCCAGGCCGGGT
KARMAAACCG	MEME-3	NZ_CP029361.1	6094792	6094801	+	12.3043	1.73e-05	1	CGAAAAACCG
GMAWACCGCVCADGCGGTTT	MEME-1	NZ_CP029361.1	3851939	3851958	-	8.70238	1.73e-05	0.79	GAGAGCGGCACAGGGCGTGT
GMAWACCGCVCADGCGGTTT	MEME-1	NZ_CP029361.1	741432	741451	+	8.67857	1.75e-05	0.79	AAGATCGGGGCGAGCGGGTG
GMAWACCGCVCADGCGGTTT	MEME-1	NZ_CP029361.1	1307997	1308016	+	8.67857	1.75e-05	0.79	GCGTACCAGGCAGGCGGTGT
GMAWACCGCVCADGCGGTTT	MEME-1	NZ_CP029361.1	3745691	3745710	+	8.67857	1.75e-05	0.79	GCGCACCGGACGGGCGGTCG
GMAWACCGCVCADGCGGTTT	MEME-1	NZ_CP029361.1	2448525	2448544	-	8.66667	1.75e-05	0.79	TCGTACCGCCCATGCCGATG
GMAWACCGCVCADGCGGTTT	MEME-1	NZ_CP029361.1	5598694	5598713	+	8.66667	1.75e-05	0.79	TTGAACAGCCTGGGCCGTCT
KARMAAACCG	MEME-3	NZ_CP029361.1	79066	79075	-	12.2609	1.76e-05	1	CAGAAAACTG
KARMAAACCG	MEME-3	NZ_CP029361.1	1052386	1052395	+	12.2609	1.76e-05	1	CAACAAACTG
KARMAAACCG	MEME-3	NZ_CP029361.1	2091133	2091142	-	12.2609	1.76e-05	1	CAACAAACTG
KARMAAACCG	MEME-3	NZ_CP029361.1	2975509	2975518	-	12.2609	1.76e-05	1	CAGAAAACTG
KARMAAACCG	MEME-3	NZ_CP029361.1	6395522	6395531	+	12.2609	1.76e-05	1	CAACAAACTG
KARMAAACCG	MEME-3	NZ_CP029361.1	6550833	6550842	+	12.2609	1.76e-05	1	CAACAAACTG
KARMAAACCG	MEME-3	NZ_CP029361.1	7478985	7478994	-	12.2609	1.76e-05	1	CAACAAACTG
GMAWACCGCVCADGCGGTTT	MEME-1	NZ_CP029361.1	4189748	4189767	+	8.65476	1.76e-05	0.79	AGAAGCGGCGCAAGCGGATG
GMAWACCGCVCADGCGGTTT	MEME-1	NZ_CP029361.1	5627083	5627102	+	8.65476	1.76e-05	0.79	GCATAAGGCGCGTGCCGTAT
GMAWACCGCVCADGCGGTTT	MEME-1	NZ_CP029361.1	5494566	5494585	+	8.64286	1.77e-05	0.79	GGGAACCGAAGAAGCGGTCC
GMAWACCGCVCADGCGGTTT	MEME-1	NZ_CP029361.1	7283970	7283989	-	8.64286	1.77e-05	0.79	GCACACAGTAGAACCTGTTG
GMAWACCGCVCADGCGGTTT	MEME-1	NZ_CP029361.1	1997668	1997687	+	8.63095	1.78e-05	0.79	GCGATCAGCACGAGTGGTTC
GMAWACCGCVCADGCGGTTT	MEME-1	NZ_CP029361.1	5220330	5220349	-	8.63095	1.78e-05	0.79	GCTTGCCGCCGAAGCTGTTG
GMAWACCGCVCADGCGGTTT	MEME-1	NZ_CP029361.1	6530482	6530501	-	8.63095	1.78e-05	0.79	GCGAGCCGAGGGAGCCGTCG
GMAWACCGCVCADGCGGTTT	MEME-1	NZ_CP029361.1	1158887	1158906	+	8.60714	1.79e-05	0.79	ACGTACCGGAGATGGTGTTG
GMAWACCGCVCADGCGGTTT	MEME-1	NZ_CP029361.1	2294028	2294047	+	8.60714	1.79e-05	0.79	AGAAGCCGCCGATGCGGTAC
GMAWACCGCVCADGCGGTTT	MEME-1	NZ_CP029361.1	5722220	5722239	-	8.60714	1.79e-05	0.79	GGACGCCGACGGGGCGGTGG
GMAWACCGCVCADGCGGTTT	MEME-1	NZ_CP029361.1	5177802	5177821	-	8.58333	1.8e-05	0.79	GCATACGGAGGATCTCGTTG
GMAWACCGCVCADGCGGTTT	MEME-1	NZ_CP029361.1	7115130	7115149	-	8.58333	1.8e-05	0.79	GGAAGCCGAAGAAGCTGGCG
GMAWACCGCVCADGCGGTTT	MEME-1	NZ_CP029361.1	5179626	5179645	+	8.57143	1.81e-05	0.79	TGATGCCGGCCGTGCTGTAG
KARMAAACCG	MEME-3	NZ_CP029361.1	521284	521293	+	12.087	1.82e-05	1	CATCAAACCG
KARMAAACCG	MEME-3	NZ_CP029361.1	974633	974642	-	12.087	1.82e-05	1	CATCAAACCG
KARMAAACCG	MEME-3	NZ_CP029361.1	3295805	3295814	+	12.087	1.82e-05	1	CAGTAAACCG
GMAWACCGCVCADGCGGTTT	MEME-1	NZ_CP029361.1	3836672	3836691	-	8.52381	1.84e-05	0.79	GGGAGCGGCCCGGTCGGTAT
GMAWACCGCVCADGCGGTTT	MEME-1	NZ_CP029361.1	1367979	1367998	-	8.5	1.86e-05	0.79	GAAAGCCGCGGATGCTGCCT
GMAWACCGCVCADGCGGTTT	MEME-1	NZ_CP029361.1	2391168	2391187	-	8.5	1.86e-05	0.79	GCAAACGGAAGGAGCGGCAT
CADGCKGTTT	MEME-2	NZ_CP029362.1	105038	105047	-	13.4167	1.86e-05	0.936	CGGGCGGTTT
CADGCKGTTT	MEME-2	NZ_CP029361.1	121306	121315	+	13.4167	1.86e-05	0.936	CGGGCGGTTT
CADGCKGTTT	MEME-2	NZ_CP029361.1	185904	185913	+	13.4167	1.86e-05	0.936	CGGGCGGTTT
CADGCKGTTT	MEME-2	NZ_CP029361.1	203191	203200	+	13.4167	1.86e-05	0.936	CGGGCGGTTT
CADGCKGTTT	MEME-2	NZ_CP029361.1	306822	306831	+	13.4167	1.86e-05	0.936	CGGGCGGTTT
CADGCKGTTT	MEME-2	NZ_CP029361.1	778201	778210	-	13.4167	1.86e-05	0.936	CGGGCGGTTT
CADGCKGTTT	MEME-2	NZ_CP029361.1	778703	778712	+	13.4167	1.86e-05	0.936	CGGGCGGTTT
CADGCKGTTT	MEME-2	NZ_CP029361.1	1004560	1004569	+	13.4167	1.86e-05	0.936	CGGGCGGTTT
CADGCKGTTT	MEME-2	NZ_CP029361.1	1240952	1240961	-	13.4167	1.86e-05	0.936	CGGGCGGTTT
CADGCKGTTT	MEME-2	NZ_CP029361.1	2026813	2026822	-	13.4167	1.86e-05	0.936	CGGGCGGTTT
CADGCKGTTT	MEME-2	NZ_CP029361.1	2578748	2578757	-	13.4167	1.86e-05	0.936	CGGGCGGTTT
CADGCKGTTT	MEME-2	NZ_CP029361.1	2589937	2589946	-	13.4167	1.86e-05	0.936	CGGGCGGTTT
CADGCKGTTT	MEME-2	NZ_CP029361.1	3015571	3015580	+	13.4167	1.86e-05	0.936	CGGGCGGTTT
CADGCKGTTT	MEME-2	NZ_CP029361.1	3579908	3579917	-	13.4167	1.86e-05	0.936	CGGGCGGTTT
CADGCKGTTT	MEME-2	NZ_CP029361.1	3931198	3931207	-	13.4167	1.86e-05	0.936	CGGGCGGTTT
CADGCKGTTT	MEME-2	NZ_CP029361.1	5008353	5008362	-	13.4167	1.86e-05	0.936	CGGGCGGTTT
CADGCKGTTT	MEME-2	NZ_CP029361.1	5132191	5132200	+	13.4167	1.86e-05	0.936	CGGGCGGTTT
CADGCKGTTT	MEME-2	NZ_CP029361.1	5169087	5169096	-	13.4167	1.86e-05	0.936	CGGGCGGTTT
CADGCKGTTT	MEME-2	NZ_CP029361.1	5265294	5265303	+	13.4167	1.86e-05	0.936	CGGGCGGTTT
CADGCKGTTT	MEME-2	NZ_CP029361.1	5354275	5354284	-	13.4167	1.86e-05	0.936	CGGGCGGTTT
CADGCKGTTT	MEME-2	NZ_CP029361.1	5489044	5489053	+	13.4167	1.86e-05	0.936	CGGGCGGTTT
CADGCKGTTT	MEME-2	NZ_CP029361.1	5852498	5852507	+	13.4167	1.86e-05	0.936	CGGGCGGTTT
CADGCKGTTT	MEME-2	NZ_CP029361.1	5865981	5865990	+	13.4167	1.86e-05	0.936	CGGGCGGTTT
CADGCKGTTT	MEME-2	NZ_CP029361.1	5933226	5933235	-	13.4167	1.86e-05	0.936	CGGGCGGTTT
CADGCKGTTT	MEME-2	NZ_CP029361.1	5996687	5996696	-	13.4167	1.86e-05	0.936	CGGGCGGTTT
CADGCKGTTT	MEME-2	NZ_CP029361.1	6255470	6255479	+	13.4167	1.86e-05	0.936	CGGGCGGTTT
CADGCKGTTT	MEME-2	NZ_CP029361.1	6718747	6718756	-	13.4167	1.86e-05	0.936	CGGGCGGTTT
CADGCKGTTT	MEME-2	NZ_CP029361.1	7372211	7372220	-	13.4167	1.86e-05	0.936	CGGGCGGTTT
CADGCKGTTT	MEME-2	NZ_CP029361.1	7429382	7429391	-	13.4167	1.86e-05	0.936	CGGGCGGTTT
GMAWACCGCVCADGCGGTTT	MEME-1	NZ_CP029361.1	15993	16012	+	8.4881	1.86e-05	0.79	GCGTGCGGTCCAGTCCGGTT
GMAWACCGCVCADGCGGTTT	MEME-1	NZ_CP029361.1	7465648	7465667	+	8.4881	1.86e-05	0.79	ACGCTCCGCGCAGGCCGGTG
KARMAAACCG	MEME-3	NZ_CP029361.1	1469728	1469737	+	11.9674	1.87e-05	1	GGAAAAACTG
GMAWACCGCVCADGCGGTTT	MEME-1	NZ_CP029361.1	212867	212886	-	8.47619	1.87e-05	0.79	GGGATCCGAGGACGCGGTGT
GMAWACCGCVCADGCGGTTT	MEME-1	NZ_CP029361.1	3349406	3349425	-	8.47619	1.87e-05	0.79	AGGAACCGCGCGCGCCGTGT
GMAWACCGCVCADGCGGTTT	MEME-1	NZ_CP029361.1	3657248	3657267	-	8.47619	1.87e-05	0.79	GTGAAACGAGGGTGCTGTTT
GMAWACCGCVCADGCGGTTT	MEME-1	NZ_CP029361.1	6195106	6195125	-	8.47619	1.87e-05	0.79	GTGCACGGAGCATGTGGGGT
GMAWACCGCVCADGCGGTTT	MEME-1	NZ_CP029361.1	4655083	4655102	+	8.45238	1.89e-05	0.79	GGAAACGGTCCAGTTGGGCT
GMAWACCGCVCADGCGGTTT	MEME-1	NZ_CP029361.1	632326	632345	+	8.44048	1.89e-05	0.79	GAGCAGCGCCCAGGCGGTCT
GMAWACCGCVCADGCGGTTT	MEME-1	NZ_CP029361.1	5383921	5383940	+	8.44048	1.89e-05	0.79	TGGTGCCGAGCATGTCGTAG
GMAWACCGCVCADGCGGTTT	MEME-1	NZ_CP029361.1	1014078	1014097	+	8.42857	1.9e-05	0.79	ACGATCCGGGCGGGCGGGGT
GMAWACCGCVCADGCGGTTT	MEME-1	NZ_CP029361.1	6834275	6834294	-	8.41667	1.91e-05	0.79	GGGTTCGGCAGAATCCGTGG
GMAWACCGCVCADGCGGTTT	MEME-1	NZ_CP029361.1	7449967	7449986	-	8.41667	1.91e-05	0.79	GATCACCGCGCGTGCGGTCT
GMAWACCGCVCADGCGGTTT	MEME-1	NZ_CP029361.1	3897129	3897148	-	8.40476	1.92e-05	0.79	ACGTACCGCCGAGGCGGGAG
GMAWACCGCVCADGCGGTTT	MEME-1	NZ_CP029361.1	3948528	3948547	+	8.40476	1.92e-05	0.79	GCAAGCGGGACGTGTGGGAT
GMAWACCGCVCADGCGGTTT	MEME-1	NZ_CP029361.1	4267165	4267184	-	8.40476	1.92e-05	0.79	GCGGACAGCGGATGCGGTAT
GMAWACCGCVCADGCGGTTT	MEME-1	NZ_CP029361.1	1340686	1340705	+	8.38095	1.93e-05	0.79	GGATGCAGCGCGAGCGGGCT
GMAWACCGCVCADGCGGTTT	MEME-1	NZ_CP029361.1	691903	691922	+	8.36905	1.94e-05	0.79	GAACAGCGACCAGGCCGTGG
GMAWACCGCVCADGCGGTTT	MEME-1	NZ_CP029361.1	3566914	3566933	-	8.36905	1.94e-05	0.79	TTGAACCGGGCAGGCCGTCG
GMAWACCGCVCADGCGGTTT	MEME-1	NZ_CP029361.1	5138735	5138754	-	8.36905	1.94e-05	0.79	ACAACCCGTACAAGCTGGAT
GMAWACCGCVCADGCGGTTT	MEME-1	NZ_CP029361.1	5411044	5411063	+	8.35714	1.95e-05	0.79	ACGTACGGGACGAGTTGGGT
CADGCKGTTT	MEME-2	NZ_CP029361.1	3506095	3506104	-	13.3929	1.95e-05	0.936	CAGGCTGTGT
CADGCKGTTT	MEME-2	NZ_CP029361.1	3611178	3611187	-	13.3929	1.95e-05	0.936	CAGGCTGTGT
CADGCKGTTT	MEME-2	NZ_CP029361.1	4243598	4243607	+	13.3929	1.95e-05	0.936	CAGGCTGTGT
CADGCKGTTT	MEME-2	NZ_CP029361.1	6808482	6808491	+	13.3929	1.95e-05	0.936	CAGGCTGTGT
KARMAAACCG	MEME-3	NZ_CP029361.1	539874	539883	-	11.75	1.96e-05	1	GATCAAACTG
KARMAAACCG	MEME-3	NZ_CP029361.1	5191764	5191773	+	11.75	1.96e-05	1	GATCAAACTG
KARMAAACCG	MEME-3	NZ_CP029361.1	7296290	7296299	+	11.75	1.96e-05	1	GATCAAACTG
GMAWACCGCVCADGCGGTTT	MEME-1	NZ_CP029361.1	1814748	1814767	+	8.33333	1.96e-05	0.79	GCGAACAGCCCGATCGGTTA
GMAWACCGCVCADGCGGTTT	MEME-1	NZ_CP029361.1	2669320	2669339	+	8.30952	1.98e-05	0.79	TCATGCCGCGCGGGCCGGGT
CADGCKGTTT	MEME-2	NZ_CP029361.1	2262367	2262376	+	13.381	1.98e-05	0.936	CGTTCGGTTT
GMAWACCGCVCADGCGGTTT	MEME-1	NZ_CP029362.1	77909	77928	+	8.28571	2e-05	0.79	GCAAGCCGTCGAGGATGTTG
GMAWACCGCVCADGCGGTTT	MEME-1	NZ_CP029361.1	835446	835465	-	8.28571	2e-05	0.79	GCACGCTGACCAGGCTGTTG
GMAWACCGCVCADGCGGTTT	MEME-1	NZ_CP029361.1	2921712	2921731	+	8.25	2.02e-05	0.79	AGAAGCCGGACAGGCCGGGG
GMAWACCGCVCADGCGGTTT	MEME-1	NZ_CP029361.1	3183229	3183248	+	8.25	2.02e-05	0.79	GTATTCCGACGAGGTGGGCT
GMAWACCGCVCADGCGGTTT	MEME-1	NZ_CP029361.1	5779487	5779506	+	8.25	2.02e-05	0.79	GGGAGCCGCGGAAGTCGTCG
GMAWACCGCVCADGCGGTTT	MEME-1	NZ_CP029361.1	5945445	5945464	-	8.25	2.02e-05	0.79	GCGAACCGGCCGGGTGGGTG
GMAWACCGCVCADGCGGTTT	MEME-1	NZ_CP029361.1	7454366	7454385	-	8.22619	2.04e-05	0.79	GGACGCCGGCCGGGCGGTGG
GMAWACCGCVCADGCGGTTT	MEME-1	NZ_CP029361.1	520992	521011	-	8.21429	2.05e-05	0.79	GAGCGCCGCGCGTCCGGTTT
GMAWACCGCVCADGCGGTTT	MEME-1	NZ_CP029361.1	3704298	3704317	+	8.21429	2.05e-05	0.79	GCGGACCGGACGAGCGGTTG
GMAWACCGCVCADGCGGTTT	MEME-1	NZ_CP029361.1	5297828	5297847	+	8.21429	2.05e-05	0.79	GAAACCCGCCCGTTCCGTCT
KARMAAACCG	MEME-3	NZ_CP029361.1	2540487	2540496	-	11.4239	2.05e-05	1	AGGTAAACCG
KARMAAACCG	MEME-3	NZ_CP029361.1	2796053	2796062	-	11.4239	2.05e-05	1	AGGTAAACCG
GMAWACCGCVCADGCGGTTT	MEME-1	NZ_CP029361.1	3747610	3747629	-	8.20238	2.05e-05	0.79	GAGCACCGGGCGGGCGGTCG
GMAWACCGCVCADGCGGTTT	MEME-1	NZ_CP029361.1	376581	376600	+	8.19048	2.06e-05	0.79	AGAATCAGGCCGTGCCGTTC
GMAWACCGCVCADGCGGTTT	MEME-1	NZ_CP029361.1	3784220	3784239	-	8.19048	2.06e-05	0.79	AAGCGCCGGACGGGCTGGTT
GMAWACCGCVCADGCGGTTT	MEME-1	NZ_CP029361.1	6193447	6193466	-	8.19048	2.06e-05	0.79	TCACACAGAACAGGGTGTTG
GMAWACCGCVCADGCGGTTT	MEME-1	NZ_CP029361.1	6196568	6196587	+	8.19048	2.06e-05	0.79	GGAAGCCGAAGGGGTTGTCG
GMAWACCGCVCADGCGGTTT	MEME-1	NZ_CP029361.1	6046348	6046367	+	8.17857	2.07e-05	0.79	ACATGCCGTGGAAGGCGTTG
GMAWACCGCVCADGCGGTTT	MEME-1	NZ_CP029361.1	694795	694814	-	8.15476	2.09e-05	0.79	GAGAACGGAACGTACGGTGG
GMAWACCGCVCADGCGGTTT	MEME-1	NZ_CP029361.1	2851752	2851771	+	8.15476	2.09e-05	0.79	GCGTACCCGAGGAGCCGTTT
CADGCKGTTT	MEME-2	NZ_CP029361.1	1859925	1859934	+	13.3095	2.09e-05	0.936	CATGCGGTTC
CADGCKGTTT	MEME-2	NZ_CP029361.1	2072787	2072796	+	13.3095	2.09e-05	0.936	CATGCGGTTC
CADGCKGTTT	MEME-2	NZ_CP029361.1	2559375	2559384	-	13.3095	2.09e-05	0.936	CATGCGGTTC
CADGCKGTTT	MEME-2	NZ_CP029361.1	3618198	3618207	-	13.3095	2.09e-05	0.936	CATGCGGTTC
CADGCKGTTT	MEME-2	NZ_CP029361.1	4276548	4276557	-	13.3095	2.09e-05	0.936	CATGCGGTTC
CADGCKGTTT	MEME-2	NZ_CP029361.1	4755105	4755114	+	13.3095	2.09e-05	0.936	CATGCGGTTC
CADGCKGTTT	MEME-2	NZ_CP029361.1	4826962	4826971	+	13.3095	2.09e-05	0.936	CATGCGGTTC
CADGCKGTTT	MEME-2	NZ_CP029361.1	4863504	4863513	-	13.3095	2.09e-05	0.936	CATGCGGTTC
CADGCKGTTT	MEME-2	NZ_CP029361.1	4916062	4916071	-	13.3095	2.09e-05	0.936	CATGCGGTTC
CADGCKGTTT	MEME-2	NZ_CP029361.1	5767564	5767573	-	13.3095	2.09e-05	0.936	CATGCGGTTC
CADGCKGTTT	MEME-2	NZ_CP029361.1	6839166	6839175	-	13.3095	2.09e-05	0.936	CATGCGGTTC
CADGCKGTTT	MEME-2	NZ_CP029361.1	6921701	6921710	+	13.3095	2.09e-05	0.936	CATGCGGTTC
CADGCKGTTT	MEME-2	NZ_CP029361.1	6948411	6948420	-	13.3095	2.09e-05	0.936	CATGCGGTTC
CADGCKGTTT	MEME-2	NZ_CP029361.1	7088045	7088054	-	13.3095	2.09e-05	0.936	CATGCGGTTC
GMAWACCGCVCADGCGGTTT	MEME-1	NZ_CP029361.1	571455	571474	-	8.14286	2.1e-05	0.79	GAGTTCGGCGGGGGCCGTGG
GMAWACCGCVCADGCGGTTT	MEME-1	NZ_CP029361.1	2069746	2069765	+	8.14286	2.1e-05	0.79	TCGCGCGGACCATGCCGTCG
GMAWACCGCVCADGCGGTTT	MEME-1	NZ_CP029361.1	2961297	2961316	-	8.14286	2.1e-05	0.79	AGGAGCGGCGGATGCGGGAT
GMAWACCGCVCADGCGGTTT	MEME-1	NZ_CP029361.1	6924157	6924176	-	8.14286	2.1e-05	0.79	AGAAGCCGAAGATCTCGTTG
GMAWACCGCVCADGCGGTTT	MEME-1	NZ_CP029361.1	2963845	2963864	+	8.13095	2.1e-05	0.79	AAACGCCGGACGGGCTGGGT
GMAWACCGCVCADGCGGTTT	MEME-1	NZ_CP029361.1	4919711	4919730	+	8.13095	2.1e-05	0.79	AAACGCCGGACGGGCTGGGT
GMAWACCGCVCADGCGGTTT	MEME-1	NZ_CP029361.1	4919814	4919833	+	8.13095	2.1e-05	0.79	AAACGCCGGACGGGCTGGGT
GMAWACCGCVCADGCGGTTT	MEME-1	NZ_CP029361.1	5755760	5755779	-	8.13095	2.1e-05	0.79	GCGATCCGCACGATCCGGTG
GMAWACCGCVCADGCGGTTT	MEME-1	NZ_CP029362.1	19002	19021	+	8.11905	2.11e-05	0.79	GGGAACCGTCCGAGCCCTGT
GMAWACCGCVCADGCGGTTT	MEME-1	NZ_CP029361.1	3070565	3070584	-	8.11905	2.11e-05	0.79	GGGTACCGGGGGTGCGGTCG
GMAWACCGCVCADGCGGTTT	MEME-1	NZ_CP029361.1	840231	840250	-	8.10714	2.12e-05	0.79	AAGAACAGCCCGAGCCGGCG
GMAWACCGCVCADGCGGTTT	MEME-1	NZ_CP029361.1	868925	868944	+	8.10714	2.12e-05	0.79	GCACACCCCTCAAGCGGTTT
GMAWACCGCVCADGCGGTTT	MEME-1	NZ_CP029361.1	2724924	2724943	+	8.10714	2.12e-05	0.79	GGACTCGGCGGGAGCTGTGG
GMAWACCGCVCADGCGGTTT	MEME-1	NZ_CP029361.1	4763639	4763658	-	8.10714	2.12e-05	0.79	AGACGCGGCGCAGTTCGTTG
GMAWACCGCVCADGCGGTTT	MEME-1	NZ_CP029361.1	6042955	6042974	-	8.10714	2.12e-05	0.79	GAGCGCCGGGTAGTCGGTGT
GMAWACCGCVCADGCGGTTT	MEME-1	NZ_CP029361.1	6759822	6759841	+	8.10714	2.12e-05	0.79	GTGAACGGAGCGGTCGGGTT
GMAWACCGCVCADGCGGTTT	MEME-1	NZ_CP029361.1	1857664	1857683	+	8.09524	2.13e-05	0.79	TGGTGCGGACCATGTTGTAG
GMAWACCGCVCADGCGGTTT	MEME-1	NZ_CP029361.1	3026802	3026821	+	8.09524	2.13e-05	0.79	GAACGCGGCGGAGTCGGTGG
GMAWACCGCVCADGCGGTTT	MEME-1	NZ_CP029363.1	32847	32866	+	8.08333	2.14e-05	0.79	GCGCACGGGGCAAGCGGGCT
GMAWACCGCVCADGCGGTTT	MEME-1	NZ_CP029361.1	2806364	2806383	+	8.08333	2.14e-05	0.79	GCGAACCGGAGATGTGCTTG
GMAWACCGCVCADGCGGTTT	MEME-1	NZ_CP029361.1	1833055	1833074	-	8.07143	2.15e-05	0.79	GGAATCGGGGCGTGCCCTTT
GMAWACCGCVCADGCGGTTT	MEME-1	NZ_CP029361.1	2218262	2218281	+	8.07143	2.15e-05	0.79	GCGATCGGACGGTGGCGTTT
GMAWACCGCVCADGCGGTTT	MEME-1	NZ_CP029361.1	5254932	5254951	+	8.07143	2.15e-05	0.79	GAATTCCGACCGAGTGGTAA
GMAWACCGCVCADGCGGTTT	MEME-1	NZ_CP029361.1	3460525	3460544	+	8.05952	2.16e-05	0.79	GCAATCCGCACGATCGGCGT
GMAWACCGCVCADGCGGTTT	MEME-1	NZ_CP029361.1	6847633	6847652	+	8.05952	2.16e-05	0.79	AGTATCCGACGGAGTCGTTT
GMAWACCGCVCADGCGGTTT	MEME-1	NZ_CP029361.1	262803	262822	+	8.04762	2.16e-05	0.79	ACGAGCCGAACAGGCCGGAG
GMAWACCGCVCADGCGGTTT	MEME-1	NZ_CP029361.1	5767221	5767240	-	8.04762	2.16e-05	0.79	GGATGCCGCCCGGGTGGGTG
GMAWACCGCVCADGCGGTTT	MEME-1	NZ_CP029361.1	787298	787317	-	8.03571	2.17e-05	0.79	GGGAGCCGGCCGTTCCGTCT
GMAWACCGCVCADGCGGTTT	MEME-1	NZ_CP029361.1	6269421	6269440	-	8.03571	2.17e-05	0.79	GAGAGCAGCGCGAGCCGGAT
GMAWACCGCVCADGCGGTTT	MEME-1	NZ_CP029361.1	1455879	1455898	-	8.02381	2.18e-05	0.79	ACTTGCCGCGGATGCCGTTG
GMAWACCGCVCADGCGGTTT	MEME-1	NZ_CP029361.1	4125739	4125758	-	8.0119	2.19e-05	0.79	TGAAACGGCACAAGCGGCGG
GMAWACCGCVCADGCGGTTT	MEME-1	NZ_CP029361.1	5996428	5996447	+	8	2.2e-05	0.79	GCGTAGCGAACAAGCTGTCG
GMAWACCGCVCADGCGGTTT	MEME-1	NZ_CP029361.1	5503817	5503836	-	7.9881	2.21e-05	0.79	GCGAACAGACGAAGCCGGCG
GMAWACCGCVCADGCGGTTT	MEME-1	NZ_CP029361.1	5852490	5852509	-	7.9881	2.21e-05	0.79	GAAAACCGCCCGGCTGGTGG
GMAWACCGCVCADGCGGTTT	MEME-1	NZ_CP029361.1	3849118	3849137	+	7.97619	2.22e-05	0.79	GCAAACAATACAAGACGTTT
KARMAAACCG	MEME-3	NZ_CP029362.1	12330	12339	+	11.3043	2.24e-05	1	CGACAAACCG
KARMAAACCG	MEME-3	NZ_CP029361.1	541902	541911	-	11.3043	2.24e-05	1	CGACAAACCG
KARMAAACCG	MEME-3	NZ_CP029361.1	581910	581919	-	11.3043	2.24e-05	1	CGACAAACCG
KARMAAACCG	MEME-3	NZ_CP029361.1	1524661	1524670	+	11.3043	2.24e-05	1	CGACAAACCG
KARMAAACCG	MEME-3	NZ_CP029361.1	1531968	1531977	-	11.3043	2.24e-05	1	CGACAAACCG
KARMAAACCG	MEME-3	NZ_CP029361.1	2081306	2081315	-	11.3043	2.24e-05	1	CGGAAAACCG
KARMAAACCG	MEME-3	NZ_CP029361.1	2328205	2328214	-	11.3043	2.24e-05	1	CGGAAAACCG
KARMAAACCG	MEME-3	NZ_CP029361.1	3319236	3319245	+	11.3043	2.24e-05	1	CGGAAAACCG
KARMAAACCG	MEME-3	NZ_CP029361.1	4984688	4984697	-	11.3043	2.24e-05	1	CGGAAAACCG
KARMAAACCG	MEME-3	NZ_CP029361.1	5672819	5672828	-	11.3043	2.24e-05	1	CGGAAAACCG
KARMAAACCG	MEME-3	NZ_CP029361.1	5768477	5768486	+	11.3043	2.24e-05	1	CGGAAAACCG
KARMAAACCG	MEME-3	NZ_CP029361.1	5996683	5996692	+	11.3043	2.24e-05	1	CGGAAAACCG
KARMAAACCG	MEME-3	NZ_CP029361.1	6678545	6678554	-	11.3043	2.24e-05	1	CGGAAAACCG
KARMAAACCG	MEME-3	NZ_CP029361.1	6877890	6877899	-	11.3043	2.24e-05	1	CGGAAAACCG
KARMAAACCG	MEME-3	NZ_CP029361.1	7261953	7261962	+	11.3043	2.24e-05	1	CGGAAAACCG
GMAWACCGCVCADGCGGTTT	MEME-1	NZ_CP029361.1	4679335	4679354	-	7.94048	2.24e-05	0.79	TCGATCCGGCCGAGCTGGGT
GMAWACCGCVCADGCGGTTT	MEME-1	NZ_CP029361.1	6625372	6625391	-	7.94048	2.24e-05	0.79	AGGAACGGTCCACGTTGTTG
GMAWACCGCVCADGCGGTTT	MEME-1	NZ_CP029361.1	1605604	1605623	-	7.92857	2.25e-05	0.79	GTACGCGGCCGGTGCGGTGG
GMAWACCGCVCADGCGGTTT	MEME-1	NZ_CP029361.1	4540498	4540517	-	7.91667	2.26e-05	0.79	TCGTACCGTCCGGGTTGTCG
GMAWACCGCVCADGCGGTTT	MEME-1	NZ_CP029361.1	5484061	5484080	+	7.91667	2.26e-05	0.79	GCGAGCCGGGCGAGCTGGGT
GMAWACCGCVCADGCGGTTT	MEME-1	NZ_CP029361.1	3398865	3398884	-	7.90476	2.27e-05	0.79	GGAAGCCGGGCGGGCCGTCG
GMAWACCGCVCADGCGGTTT	MEME-1	NZ_CP029361.1	4892320	4892339	+	7.90476	2.27e-05	0.79	GAAGTCCGTCCAGGCGGTCG
GMAWACCGCVCADGCGGTTT	MEME-1	NZ_CP029361.1	5070089	5070108	-	7.90476	2.27e-05	0.79	CGGAGCCGCCGATGCGGTTG
CADGCKGTTT	MEME-2	NZ_CP029362.1	87754	87763	-	13.2024	2.27e-05	0.936	CATGCCGTGT
CADGCKGTTT	MEME-2	NZ_CP029361.1	99714	99723	+	13.2024	2.27e-05	0.936	CATGCCGTGT
CADGCKGTTT	MEME-2	NZ_CP029361.1	182222	182231	-	13.2024	2.27e-05	0.936	CATGCCGTGT
CADGCKGTTT	MEME-2	NZ_CP029361.1	689421	689430	-	13.2024	2.27e-05	0.936	CATGCCGTGT
CADGCKGTTT	MEME-2	NZ_CP029361.1	1129671	1129680	+	13.2024	2.27e-05	0.936	CATGCCGTGT
CADGCKGTTT	MEME-2	NZ_CP029361.1	1440775	1440784	+	13.2024	2.27e-05	0.936	CATGCCGTGT
CADGCKGTTT	MEME-2	NZ_CP029361.1	2653565	2653574	-	13.2024	2.27e-05	0.936	CAGGCCGTAT
CADGCKGTTT	MEME-2	NZ_CP029361.1	3934790	3934799	+	13.2024	2.27e-05	0.936	CAGGCCGTAT
CADGCKGTTT	MEME-2	NZ_CP029361.1	4164021	4164030	+	13.2024	2.27e-05	0.936	CATGCCGTGT
CADGCKGTTT	MEME-2	NZ_CP029361.1	5408976	5408985	+	13.2024	2.27e-05	0.936	CAGGCCGTAT
CADGCKGTTT	MEME-2	NZ_CP029361.1	7385265	7385274	-	13.2024	2.27e-05	0.936	CAGGCCGTAT
KARMAAACCG	MEME-3	NZ_CP029361.1	235865	235874	-	11.2609	2.27e-05	1	CAGCAAACTG
KARMAAACCG	MEME-3	NZ_CP029361.1	2223980	2223989	+	11.2609	2.27e-05	1	CAGCAAACTG
GMAWACCGCVCADGCGGTTT	MEME-1	NZ_CP029361.1	2268426	2268445	+	7.89286	2.28e-05	0.79	GAACACCGTGCAGTTCGGTG
GMAWACCGCVCADGCGGTTT	MEME-1	NZ_CP029361.1	4575491	4575510	+	7.89286	2.28e-05	0.79	GGGTTCCGCCGGTGCGGGTG
GMAWACCGCVCADGCGGTTT	MEME-1	NZ_CP029361.1	737265	737284	-	7.88095	2.29e-05	0.79	GCGAACAGGCCGGGCTGGTG
GMAWACCGCVCADGCGGTTT	MEME-1	NZ_CP029361.1	6637118	6637137	+	7.88095	2.29e-05	0.79	AAGAGCAGGCCGAGCGGGAT
CADGCKGTTT	MEME-2	NZ_CP029361.1	7022027	7022036	+	13.1667	2.29e-05	0.936	CAGTTTGTTT
GMAWACCGCVCADGCGGTTT	MEME-1	NZ_CP029361.1	6311697	6311716	+	7.86905	2.3e-05	0.79	TAAGGCGGTGGATGCGGTGT
KARMAAACCG	MEME-3	NZ_CP029361.1	3460749	3460758	+	11.2283	2.3e-05	1	TACAAAACCG
KARMAAACCG	MEME-3	NZ_CP029361.1	3857065	3857074	-	11.2283	2.3e-05	1	TACAAAACCG
CADGCKGTTT	MEME-2	NZ_CP029361.1	2579013	2579022	+	13.119	2.3e-05	0.936	CAAGTGGTAT
GMAWACCGCVCADGCGGTTT	MEME-1	NZ_CP029361.1	2086458	2086477	+	7.85714	2.31e-05	0.79	ACGCGCGGCCCAGGCGGGTG
GMAWACCGCVCADGCGGTTT	MEME-1	NZ_CP029361.1	6879546	6879565	-	7.85714	2.31e-05	0.79	ACGTACCGCGCGAGCGGCTG
GMAWACCGCVCADGCGGTTT	MEME-1	NZ_CP029361.1	1706183	1706202	+	7.84524	2.32e-05	0.79	GGATGCCGAGGATGATGTTG
GMAWACCGCVCADGCGGTTT	MEME-1	NZ_CP029361.1	5888680	5888699	-	7.84524	2.32e-05	0.79	GAGAACGGGACGGGCCGGCT
GMAWACCGCVCADGCGGTTT	MEME-1	NZ_CP029361.1	1915629	1915648	-	7.83333	2.32e-05	0.79	GTACGCCGGACGGGCGGTGG
GMAWACCGCVCADGCGGTTT	MEME-1	NZ_CP029361.1	6138098	6138117	-	7.83333	2.32e-05	0.79	GGATTCCGGGGGTGCCGTCG
GMAWACCGCVCADGCGGTTT	MEME-1	NZ_CP029361.1	2208213	2208232	-	7.82143	2.33e-05	0.79	GCGATCGGCCGGTTCCGGTT
GMAWACCGCVCADGCGGTTT	MEME-1	NZ_CP029361.1	5224923	5224942	+	7.82143	2.33e-05	0.79	ACGTGGGGGGCAAGCCGTTT
GMAWACCGCVCADGCGGTTT	MEME-1	NZ_CP029361.1	6237159	6237178	-	7.82143	2.33e-05	0.79	GGAAACCGGACAGGCCCGTT
GMAWACCGCVCADGCGGTTT	MEME-1	NZ_CP029361.1	2782027	2782046	-	7.80952	2.34e-05	0.79	TCACGCCGCCCGAGCTGGTG
GMAWACCGCVCADGCGGTTT	MEME-1	NZ_CP029361.1	3068614	3068633	+	7.80952	2.34e-05	0.79	GTATGCGGTCGATGCTGTTC
GMAWACCGCVCADGCGGTTT	MEME-1	NZ_CP029361.1	3172740	3172759	-	7.80952	2.34e-05	0.79	TGGAGCGGTACGGGCGGTGG
GMAWACCGCVCADGCGGTTT	MEME-1	NZ_CP029361.1	7002250	7002269	+	7.80952	2.34e-05	0.79	ATGAACCGGACGAGCCGCTT
GMAWACCGCVCADGCGGTTT	MEME-1	NZ_CP029361.1	3903110	3903129	+	7.79762	2.35e-05	0.79	GGACGCCGTCGGGGCGGTGG
GMAWACCGCVCADGCGGTTT	MEME-1	NZ_CP029361.1	7239099	7239118	-	7.78571	2.36e-05	0.79	GGAAGCGGCGGGGGCGGTCG
GMAWACCGCVCADGCGGTTT	MEME-1	NZ_CP029361.1	4442324	4442343	-	7.77381	2.37e-05	0.79	TCGCACCGAACAAGCGGCTG
GMAWACCGCVCADGCGGTTT	MEME-1	NZ_CP029361.1	4937524	4937543	-	7.77381	2.37e-05	0.79	TCGATCCGCGCGAGCTGTTC
GMAWACCGCVCADGCGGTTT	MEME-1	NZ_CP029361.1	5001971	5001990	+	7.77381	2.37e-05	0.79	GCATTCCGCCTATCCCGTGG
GMAWACCGCVCADGCGGTTT	MEME-1	NZ_CP029361.1	7084110	7084129	-	7.77381	2.37e-05	0.79	GAGAACGAGCCAAGCGGTGG
CADGCKGTTT	MEME-2	NZ_CP029361.1	879196	879205	+	13.1071	2.38e-05	0.936	CGTGCGGTAT
CADGCKGTTT	MEME-2	NZ_CP029361.1	1556370	1556379	-	13.1071	2.38e-05	0.936	CGTGCGGTAT
CADGCKGTTT	MEME-2	NZ_CP029361.1	2206042	2206051	+	13.1071	2.38e-05	0.936	CGTGCGGTAT
CADGCKGTTT	MEME-2	NZ_CP029361.1	4564585	4564594	+	13.1071	2.38e-05	0.936	CGTGCGGTAT
CADGCKGTTT	MEME-2	NZ_CP029361.1	5691372	5691381	+	13.1071	2.38e-05	0.936	CGTGCGGTAT
KARMAAACCG	MEME-3	NZ_CP029361.1	430814	430823	+	10.9674	2.39e-05	1	GGACAAACTG
KARMAAACCG	MEME-3	NZ_CP029361.1	550310	550319	+	10.9674	2.39e-05	1	GGACAAACTG
KARMAAACCG	MEME-3	NZ_CP029361.1	1226093	1226102	-	10.9674	2.39e-05	1	GGACAAACTG
KARMAAACCG	MEME-3	NZ_CP029361.1	2508116	2508125	-	10.9674	2.39e-05	1	GGGAAAACTG
KARMAAACCG	MEME-3	NZ_CP029361.1	3541371	3541380	+	10.9674	2.39e-05	1	GGGAAAACTG
KARMAAACCG	MEME-3	NZ_CP029361.1	6047731	6047740	+	10.9674	2.39e-05	1	GGGAAAACTG
KARMAAACCG	MEME-3	NZ_CP029361.1	6690568	6690577	-	10.9674	2.39e-05	1	GGACAAACTG
GMAWACCGCVCADGCGGTTT	MEME-1	NZ_CP029361.1	628752	628771	+	7.75	2.39e-05	0.79	TCGTACCGTAGATGCGGGCG
GMAWACCGCVCADGCGGTTT	MEME-1	NZ_CP029361.1	4331756	4331775	+	7.75	2.39e-05	0.79	TCGTACCGACCGTGCCGGGG
GMAWACCGCVCADGCGGTTT	MEME-1	NZ_CP029361.1	7373854	7373873	-	7.75	2.39e-05	0.79	AGATGCCGCCGAATTCGTCG
GMAWACCGCVCADGCGGTTT	MEME-1	NZ_CP029361.1	1687750	1687769	+	7.7381	2.4e-05	0.79	GGGCGCGGAGCATGCCGTCG
GMAWACCGCVCADGCGGTTT	MEME-1	NZ_CP029361.1	2760095	2760114	+	7.7381	2.4e-05	0.79	GCGATCGGACCGATCCGTCG
GMAWACCGCVCADGCGGTTT	MEME-1	NZ_CP029361.1	3580964	3580983	-	7.72619	2.41e-05	0.79	AGAACCCGCCGAAGCGGTCG
GMAWACCGCVCADGCGGTTT	MEME-1	NZ_CP029361.1	3917881	3917900	-	7.72619	2.41e-05	0.79	GAGCTCGGCAGATGCCGTTC
GMAWACCGCVCADGCGGTTT	MEME-1	NZ_CP029361.1	5739198	5739217	-	7.72619	2.41e-05	0.79	TCGCACGGACCAGGCCGGTG
GMAWACCGCVCADGCGGTTT	MEME-1	NZ_CP029361.1	4491639	4491658	+	7.71429	2.42e-05	0.79	GCAATCCGCCGGAGCTGGAG
GMAWACCGCVCADGCGGTTT	MEME-1	NZ_CP029361.1	6286669	6286688	-	7.71429	2.42e-05	0.79	GGAACCAGCCCATGCCGTAG
GMAWACCGCVCADGCGGTTT	MEME-1	NZ_CP029361.1	7019674	7019693	+	7.71429	2.42e-05	0.79	GCGCGCGGTACGGGCGGTGG
GMAWACCGCVCADGCGGTTT	MEME-1	NZ_CP029361.1	1808247	1808266	+	7.70238	2.43e-05	0.79	GCATGTCGTACGGGCGGTTG
GMAWACCGCVCADGCGGTTT	MEME-1	NZ_CP029361.1	6031265	6031284	-	7.70238	2.43e-05	0.79	ACGATCCGGACAAGCCGCTG
GMAWACCGCVCADGCGGTTT	MEME-1	NZ_CP029361.1	6257964	6257983	-	7.70238	2.43e-05	0.79	GGACGCGGACCGGTCGGTCT
GMAWACCGCVCADGCGGTTT	MEME-1	NZ_CP029361.1	3104468	3104487	+	7.67857	2.45e-05	0.79	AAGAGCAGCACATGCGGGTA
GMAWACCGCVCADGCGGTTT	MEME-1	NZ_CP029361.1	2029727	2029746	-	7.66667	2.46e-05	0.79	GCGCACGGCCCGTGCCGGAT
GMAWACCGCVCADGCGGTTT	MEME-1	NZ_CP029361.1	4312924	4312943	-	7.65476	2.47e-05	0.79	GCGTGCCGCCCAGGTCGTTC
GMAWACCGCVCADGCGGTTT	MEME-1	NZ_CP029361.1	88745	88764	+	7.64286	2.48e-05	0.79	GGAAGCGGCGCAGGCCCTGT
GMAWACCGCVCADGCGGTTT	MEME-1	NZ_CP029361.1	4784743	4784762	-	7.64286	2.48e-05	0.79	GCGAGCGGCGCGTGCTGGAT
GMAWACCGCVCADGCGGTTT	MEME-1	NZ_CP029361.1	396387	396406	+	7.61905	2.5e-05	0.79	GGCCGCGGCCGAAGCGGTTT
GMAWACCGCVCADGCGGTTT	MEME-1	NZ_CP029361.1	4432295	4432314	-	7.61905	2.5e-05	0.79	ACAGACCGTGCAGGTTGTGG
GMAWACCGCVCADGCGGTTT	MEME-1	NZ_CP029361.1	5475471	5475490	-	7.61905	2.5e-05	0.79	TCACGCCGACCGAGCCGGTG
GMAWACCGCVCADGCGGTTT	MEME-1	NZ_CP029361.1	1613089	1613108	-	7.60714	2.51e-05	0.79	GCATGCGGGCGGAGCCGTAG
GMAWACCGCVCADGCGGTTT	MEME-1	NZ_CP029361.1	3095621	3095640	-	7.60714	2.51e-05	0.79	GCATGCCGACCGTGCCGGCG
GMAWACCGCVCADGCGGTTT	MEME-1	NZ_CP029361.1	5182708	5182727	-	7.60714	2.51e-05	0.79	ACGAACGGGACGATCGGGTG
GMAWACCGCVCADGCGGTTT	MEME-1	NZ_CP029361.1	1632256	1632275	+	7.59524	2.52e-05	0.79	GGATGCCGGGCAGGCCGTTC
GMAWACCGCVCADGCGGTTT	MEME-1	NZ_CP029361.1	3521061	3521080	-	7.59524	2.52e-05	0.79	TGATGCCGGACAGATGGTTT
GMAWACCGCVCADGCGGTTT	MEME-1	NZ_CP029361.1	3899736	3899755	+	7.59524	2.52e-05	0.79	AGATACCGCGCGATTCGGTG
GMAWACCGCVCADGCGGTTT	MEME-1	NZ_CP029361.1	4473226	4473245	-	7.59524	2.52e-05	0.79	GCACGCCGACGAAGTCGTTC
GMAWACCGCVCADGCGGTTT	MEME-1	NZ_CP029361.1	7172726	7172745	-	7.59524	2.52e-05	0.79	ACGAGCTGAACAGGTCGTTG
GMAWACCGCVCADGCGGTTT	MEME-1	NZ_CP029361.1	2816111	2816130	-	7.58333	2.53e-05	0.79	GTACGCAGCACGAGCCGTCG
GMAWACCGCVCADGCGGTTT	MEME-1	NZ_CP029361.1	4688279	4688298	+	7.58333	2.53e-05	0.79	GGGCACGGTGGGGGTGGTGT
GMAWACCGCVCADGCGGTTT	MEME-1	NZ_CP029361.1	5632437	5632456	-	7.58333	2.53e-05	0.79	GGACACGGGCCGTGCTGGTG
GMAWACCGCVCADGCGGTTT	MEME-1	NZ_CP029361.1	491066	491085	-	7.57143	2.54e-05	0.79	GCGCGCCGGGCAGTCGGTCT
GMAWACCGCVCADGCGGTTT	MEME-1	NZ_CP029361.1	6298493	6298512	-	7.57143	2.54e-05	0.79	GGGTGCCGGACGAGCTGTCG
GMAWACCGCVCADGCGGTTT	MEME-1	NZ_CP029361.1	4176010	4176029	-	7.55952	2.55e-05	0.79	ACGTGCCGTACGGGCCGGTG
GMAWACCGCVCADGCGGTTT	MEME-1	NZ_CP029361.1	5194492	5194511	-	7.55952	2.55e-05	0.79	ACGCGCCGACGGGGCGGTGG
GMAWACCGCVCADGCGGTTT	MEME-1	NZ_CP029361.1	6570371	6570390	-	7.55952	2.55e-05	0.79	GGACGCGGTCCGAGCTGTCG
KARMAAACCG	MEME-3	NZ_CP029361.1	1096892	1096901	-	10.7935	2.55e-05	1	GGTCAAACCG
KARMAAACCG	MEME-3	NZ_CP029361.1	3688978	3688987	+	10.7935	2.55e-05	1	GGTCAAACCG
KARMAAACCG	MEME-3	NZ_CP029361.1	4386553	4386562	+	10.7935	2.55e-05	1	GGTCAAACCG
KARMAAACCG	MEME-3	NZ_CP029361.1	5210474	5210483	-	10.7935	2.55e-05	1	GGTCAAACCG
KARMAAACCG	MEME-3	NZ_CP029361.1	6364912	6364921	+	10.7935	2.55e-05	1	GGTCAAACCG
GMAWACCGCVCADGCGGTTT	MEME-1	NZ_CP029362.1	46309	46328	+	7.54762	2.56e-05	0.79	CAACTCCGTGGAGTCGGTTT
GMAWACCGCVCADGCGGTTT	MEME-1	NZ_CP029361.1	879571	879590	-	7.54762	2.56e-05	0.79	AAAAGCAGCCCGTGCCGTAC
GMAWACCGCVCADGCGGTTT	MEME-1	NZ_CP029361.1	2969736	2969755	+	7.54762	2.56e-05	0.79	AGGTTCCGTCGAGGTTGTCG
GMAWACCGCVCADGCGGTTT	MEME-1	NZ_CP029361.1	3126172	3126191	+	7.53571	2.57e-05	0.79	AGGAACGGTCCAGGCGGGCG
GMAWACCGCVCADGCGGTTT	MEME-1	NZ_CP029361.1	4952927	4952946	+	7.52381	2.58e-05	0.79	GGGCACGGACCGTGCGGGAT
GMAWACCGCVCADGCGGTTT	MEME-1	NZ_CP029362.1	15321	15340	-	7.5119	2.59e-05	0.79	ACATTCCGTCGGTGCGGGAG
GMAWACCGCVCADGCGGTTT	MEME-1	NZ_CP029361.1	4937214	4937233	+	7.5119	2.59e-05	0.79	GCGAACGGAACCTGCGGTCG
KARMAAACCG	MEME-3	NZ_CP029361.1	6366459	6366468	+	10.4674	2.6e-05	1	CATAAAACTG
GMAWACCGCVCADGCGGTTT	MEME-1	NZ_CP029361.1	267829	267848	+	7.5	2.6e-05	0.79	ACGATCCGACCGGCCGGTTG
CADGCKGTTT	MEME-2	NZ_CP029361.1	88618	88627	-	13.0357	2.6e-05	0.936	CAGGCGGTGT
CADGCKGTTT	MEME-2	NZ_CP029361.1	247294	247303	+	13.0357	2.6e-05	0.936	CAGGCGGTGT
CADGCKGTTT	MEME-2	NZ_CP029361.1	322483	322492	+	13.0357	2.6e-05	0.936	CAGGCGGTGT
CADGCKGTTT	MEME-2	NZ_CP029361.1	819451	819460	+	13.0357	2.6e-05	0.936	CAGGCGGTGT
CADGCKGTTT	MEME-2	NZ_CP029361.1	977433	977442	-	13.0357	2.6e-05	0.936	CAGGCGGTGT
CADGCKGTTT	MEME-2	NZ_CP029361.1	1079149	1079158	-	13.0357	2.6e-05	0.936	CAGGCGGTGT
CADGCKGTTT	MEME-2	NZ_CP029361.1	1082912	1082921	+	13.0357	2.6e-05	0.936	CAGGCGGTGT
CADGCKGTTT	MEME-2	NZ_CP029361.1	1238107	1238116	+	13.0357	2.6e-05	0.936	CAGGCGGTGT
CADGCKGTTT	MEME-2	NZ_CP029361.1	1267700	1267709	+	13.0357	2.6e-05	0.936	CAGGCGGTGT
CADGCKGTTT	MEME-2	NZ_CP029361.1	1283423	1283432	+	13.0357	2.6e-05	0.936	CAGGCGGTGT
CADGCKGTTT	MEME-2	NZ_CP029361.1	1308007	1308016	+	13.0357	2.6e-05	0.936	CAGGCGGTGT
CADGCKGTTT	MEME-2	NZ_CP029361.1	1324532	1324541	-	13.0357	2.6e-05	0.936	CAGGCGGTGT
CADGCKGTTT	MEME-2	NZ_CP029361.1	1505523	1505532	+	13.0357	2.6e-05	0.936	CAGGCGGTGT
CADGCKGTTT	MEME-2	NZ_CP029361.1	1838286	1838295	-	13.0357	2.6e-05	0.936	CAGGCGGTGT
CADGCKGTTT	MEME-2	NZ_CP029361.1	2375161	2375170	-	13.0357	2.6e-05	0.936	CAGGCGGTGT
CADGCKGTTT	MEME-2	NZ_CP029361.1	2526502	2526511	+	13.0357	2.6e-05	0.936	CAGGCGGTGT
CADGCKGTTT	MEME-2	NZ_CP029361.1	2702681	2702690	-	13.0357	2.6e-05	0.936	CAGGCGGTGT
CADGCKGTTT	MEME-2	NZ_CP029361.1	2748587	2748596	+	13.0357	2.6e-05	0.936	CAGGCGGTGT
CADGCKGTTT	MEME-2	NZ_CP029361.1	2869725	2869734	-	13.0357	2.6e-05	0.936	CAGGCGGTGT
CADGCKGTTT	MEME-2	NZ_CP029361.1	2965356	2965365	+	13.0357	2.6e-05	0.936	CAGGCGGTGT
CADGCKGTTT	MEME-2	NZ_CP029361.1	3054778	3054787	-	13.0357	2.6e-05	0.936	CAGGCGGTGT
CADGCKGTTT	MEME-2	NZ_CP029361.1	3269641	3269650	-	13.0357	2.6e-05	0.936	CAGGCGGTGT
CADGCKGTTT	MEME-2	NZ_CP029361.1	4212883	4212892	-	13.0357	2.6e-05	0.936	CAGGCGGTGT
CADGCKGTTT	MEME-2	NZ_CP029361.1	4215428	4215437	-	13.0357	2.6e-05	0.936	CAGGCGGTGT
CADGCKGTTT	MEME-2	NZ_CP029361.1	4255514	4255523	-	13.0357	2.6e-05	0.936	CAGGCGGTGT
CADGCKGTTT	MEME-2	NZ_CP029361.1	4852366	4852375	+	13.0357	2.6e-05	0.936	CAGGCGGTGT
CADGCKGTTT	MEME-2	NZ_CP029361.1	5152355	5152364	+	13.0357	2.6e-05	0.936	CAGGCGGTGT
CADGCKGTTT	MEME-2	NZ_CP029361.1	5531329	5531338	-	13.0357	2.6e-05	0.936	CAGGCGGTGT
CADGCKGTTT	MEME-2	NZ_CP029361.1	5855384	5855393	-	13.0357	2.6e-05	0.936	CAGGCGGTGT
CADGCKGTTT	MEME-2	NZ_CP029361.1	5962303	5962312	-	13.0357	2.6e-05	0.936	CAGGCGGTGT
CADGCKGTTT	MEME-2	NZ_CP029361.1	6189906	6189915	-	13.0357	2.6e-05	0.936	CAGGCGGTGT
CADGCKGTTT	MEME-2	NZ_CP029361.1	6284526	6284535	-	13.0357	2.6e-05	0.936	CAGGCGGTGT
CADGCKGTTT	MEME-2	NZ_CP029361.1	6287918	6287927	-	13.0357	2.6e-05	0.936	CAGGCGGTGT
CADGCKGTTT	MEME-2	NZ_CP029361.1	6343206	6343215	-	13.0357	2.6e-05	0.936	CAGGCGGTGT
CADGCKGTTT	MEME-2	NZ_CP029361.1	6530502	6530511	-	13.0357	2.6e-05	0.936	CAGGCGGTGT
CADGCKGTTT	MEME-2	NZ_CP029361.1	6793405	6793414	-	13.0357	2.6e-05	0.936	CAGGCGGTGT
CADGCKGTTT	MEME-2	NZ_CP029361.1	6841387	6841396	+	13.0357	2.6e-05	0.936	CAGGCGGTGT
CADGCKGTTT	MEME-2	NZ_CP029361.1	6913975	6913984	-	13.0357	2.6e-05	0.936	CAGGCGGTGT
GMAWACCGCVCADGCGGTTT	MEME-1	NZ_CP029361.1	5809289	5809308	-	7.47619	2.62e-05	0.79	AAGATCCGCACAAGTGGCGG
GMAWACCGCVCADGCGGTTT	MEME-1	NZ_CP029361.1	6091815	6091834	-	7.47619	2.62e-05	0.79	GCATGGCGAACGTGTCGTTG
GMAWACCGCVCADGCGGTTT	MEME-1	NZ_CP029361.1	4467361	4467380	-	7.46429	2.63e-05	0.79	ATGATCAGCCGGTGCCGTAG
GMAWACCGCVCADGCGGTTT	MEME-1	NZ_CP029361.1	4868016	4868035	+	7.46429	2.63e-05	0.79	GGAAACGACCGAGGTCGTGT
GMAWACCGCVCADGCGGTTT	MEME-1	NZ_CP029361.1	5270630	5270649	-	7.46429	2.63e-05	0.79	GCGTACGGCGCAGGCGGCTG
KARMAAACCG	MEME-3	NZ_CP029361.1	754817	754826	+	10.4022	2.63e-05	1	TAGAAAACGG
CADGCKGTTT	MEME-2	NZ_CP029361.1	5738433	5738442	-	13.0119	2.63e-05	0.936	CAGGTCGTTT
CADGCKGTTT	MEME-2	NZ_CP029361.1	6487254	6487263	-	13.0119	2.63e-05	0.936	CAGGTCGTTT
GMAWACCGCVCADGCGGTTT	MEME-1	NZ_CP029361.1	5340535	5340554	-	7.42857	2.66e-05	0.79	GGACGCGGACCACGCGGTTG
GMAWACCGCVCADGCGGTTT	MEME-1	NZ_CP029361.1	6373051	6373070	+	7.42857	2.66e-05	0.79	GAAAGCCGCCCGGGCCTTCT
GMAWACCGCVCADGCGGTTT	MEME-1	NZ_CP029361.1	2812682	2812701	-	7.41667	2.67e-05	0.79	GCAGGCCGTCGAGGCGGTCT
GMAWACCGCVCADGCGGTTT	MEME-1	NZ_CP029361.1	3201727	3201746	-	7.41667	2.67e-05	0.79	GGATACGGGTGAGGCGGTTG
GMAWACCGCVCADGCGGTTT	MEME-1	NZ_CP029361.1	5549449	5549468	-	7.41667	2.67e-05	0.79	GAACGCCGCGGAAGCCGGGG
GMAWACCGCVCADGCGGTTT	MEME-1	NZ_CP029361.1	1872598	1872617	+	7.40476	2.68e-05	0.79	TGATGCCGCAGATGTCGGCT
GMAWACCGCVCADGCGGTTT	MEME-1	NZ_CP029361.1	3500837	3500856	-	7.40476	2.68e-05	0.79	GGGCGCGGCGCGGGCGGTCT
GMAWACCGCVCADGCGGTTT	MEME-1	NZ_CP029361.1	6782670	6782689	+	7.40476	2.68e-05	0.79	GGGAACCGAGGAGGCGGTGA
GMAWACCGCVCADGCGGTTT	MEME-1	NZ_CP029361.1	2288998	2289017	-	7.39286	2.69e-05	0.79	GGGCGCGGTCCATGCGGGTG
GMAWACCGCVCADGCGGTTT	MEME-1	NZ_CP029361.1	3000107	3000126	+	7.39286	2.69e-05	0.79	GAAATCGGCGCGATCGATGT
GMAWACCGCVCADGCGGTTT	MEME-1	NZ_CP029361.1	7078866	7078885	-	7.39286	2.69e-05	0.79	ATGTGCAGAAGATGCCGGTG
CADGCKGTTT	MEME-2	NZ_CP029361.1	241476	241485	-	13	2.7e-05	0.936	CATTCGGTGT
CADGCKGTTT	MEME-2	NZ_CP029361.1	3109379	3109388	+	13	2.7e-05	0.936	CATTCGGTGT
CADGCKGTTT	MEME-2	NZ_CP029361.1	5854811	5854820	-	13	2.7e-05	0.936	CATTCGGTGT
CADGCKGTTT	MEME-2	NZ_CP029361.1	6241045	6241054	+	13	2.7e-05	0.936	CAGTCGGTAT
CADGCKGTTT	MEME-2	NZ_CP029361.1	6769663	6769672	-	13	2.7e-05	0.936	CAGTCGGTAT
GMAWACCGCVCADGCGGTTT	MEME-1	NZ_CP029361.1	549656	549675	-	7.38095	2.7e-05	0.79	GGGTGCCGCCCGGGCCGTCG
GMAWACCGCVCADGCGGTTT	MEME-1	NZ_CP029361.1	1689188	1689207	-	7.38095	2.7e-05	0.79	AGAATCGGAGGGAGCCGTTC
GMAWACCGCVCADGCGGTTT	MEME-1	NZ_CP029361.1	4311649	4311668	+	7.38095	2.7e-05	0.79	GCGCACCGCCGATTCGGGCT
GMAWACCGCVCADGCGGTTT	MEME-1	NZ_CP029361.1	3584902	3584921	-	7.36905	2.71e-05	0.79	ACGATCGGCGGCAGCGGTGT
CADGCKGTTT	MEME-2	NZ_CP029361.1	1469802	1469811	-	12.9643	2.72e-05	0.936	CGATCTGTTT
CADGCKGTTT	MEME-2	NZ_CP029361.1	4785624	4785633	+	12.9643	2.72e-05	0.936	CGATCTGTTT
CADGCKGTTT	MEME-2	NZ_CP029361.1	5852631	5852640	+	12.9643	2.72e-05	0.936	CGATCTGTTT
KARMAAACCG	MEME-3	NZ_CP029361.1	238376	238385	+	10.3152	2.72e-05	1	TAACAAAACG
KARMAAACCG	MEME-3	NZ_CP029361.1	3048398	3048407	+	10.3152	2.72e-05	1	TAGAAAACCA
KARMAAACCG	MEME-3	NZ_CP029361.1	5474510	5474519	-	10.3152	2.72e-05	1	TAGAAAATCG
GMAWACCGCVCADGCGGTTT	MEME-1	NZ_CP029361.1	1617676	1617695	-	7.35714	2.72e-05	0.79	AAGTACCGCGGGAGCGGAGT
GMAWACCGCVCADGCGGTTT	MEME-1	NZ_CP029361.1	3926917	3926936	+	7.35714	2.72e-05	0.79	AAGTACCGCGGGAGCGGAGT
GMAWACCGCVCADGCGGTTT	MEME-1	NZ_CP029361.1	4182418	4182437	+	7.35714	2.72e-05	0.79	AAGTACCGCGGGAGCGGAGT
GMAWACCGCVCADGCGGTTT	MEME-1	NZ_CP029361.1	4650447	4650466	+	7.35714	2.72e-05	0.79	AAGTACCGCGGGAGCGGAGT
GMAWACCGCVCADGCGGTTT	MEME-1	NZ_CP029361.1	6118697	6118716	+	7.35714	2.72e-05	0.79	AAGTACCGCGGGAGCGGAGT
GMAWACCGCVCADGCGGTTT	MEME-1	NZ_CP029361.1	6575890	6575909	+	7.35714	2.72e-05	0.79	AAGTACCGCGGGAGCGGAGT
GMAWACCGCVCADGCGGTTT	MEME-1	NZ_CP029361.1	1534456	1534475	-	7.34524	2.73e-05	0.79	GCATGCGGGCAAGGCGGTTG
GMAWACCGCVCADGCGGTTT	MEME-1	NZ_CP029361.1	3434075	3434094	+	7.33333	2.74e-05	0.79	GAGTTGGGAGTATGCCGTGT
GMAWACCGCVCADGCGGTTT	MEME-1	NZ_CP029361.1	6907453	6907472	-	7.33333	2.74e-05	0.79	GGAATCCGGCCGGGCCGTTC
CADGCKGTTT	MEME-2	NZ_CP029361.1	1121146	1121155	+	12.9167	2.75e-05	0.936	CGTGTGGTTT
CADGCKGTTT	MEME-2	NZ_CP029361.1	6762818	6762827	+	12.9167	2.75e-05	0.936	CGTGTGGTTT
GMAWACCGCVCADGCGGTTT	MEME-1	NZ_CP029361.1	3647728	3647747	-	7.32143	2.76e-05	0.79	GCGTACAGGGTGAGCGGGGT
GMAWACCGCVCADGCGGTTT	MEME-1	NZ_CP029361.1	4203328	4203347	+	7.32143	2.76e-05	0.79	GAGGACGGTCCAGGCGGTGG
GMAWACCGCVCADGCGGTTT	MEME-1	NZ_CP029361.1	4270402	4270421	+	7.30952	2.77e-05	0.79	TGATGACGAACATGCGGTGG
GMAWACCGCVCADGCGGTTT	MEME-1	NZ_CP029361.1	6925769	6925788	-	7.30952	2.77e-05	0.79	ACATACCGAAGAACCGGTTC
GMAWACCGCVCADGCGGTTT	MEME-1	NZ_CP029361.1	4695273	4695292	+	7.29762	2.78e-05	0.79	GAAAAGCGACCGGGCTGTCG
GMAWACCGCVCADGCGGTTT	MEME-1	NZ_CP029361.1	6860286	6860305	-	7.29762	2.78e-05	0.79	ACGCGCCGCGCGAGCGATTT
GMAWACCGCVCADGCGGTTT	MEME-1	NZ_CP029361.1	6929521	6929540	+	7.28571	2.79e-05	0.79	CGATGCCGCAGGTGCGGTTG
CADGCKGTTT	MEME-2	NZ_CP029362.1	65746	65755	+	12.8929	2.81e-05	0.936	CAAGCTGTTC
CADGCKGTTT	MEME-2	NZ_CP029362.1	98859	98868	+	12.8929	2.81e-05	0.936	CAAGCTGTTC
CADGCKGTTT	MEME-2	NZ_CP029361.1	330854	330863	-	12.8929	2.81e-05	0.936	CAAGCTGTTC
CADGCKGTTT	MEME-2	NZ_CP029361.1	658671	658680	-	12.8929	2.81e-05	0.936	CAAGCTGTTC
CADGCKGTTT	MEME-2	NZ_CP029361.1	866982	866991	-	12.8929	2.81e-05	0.936	CAAGCTGTTC
CADGCKGTTT	MEME-2	NZ_CP029361.1	980399	980408	-	12.8929	2.81e-05	0.936	CAAGCTGTTC
CADGCKGTTT	MEME-2	NZ_CP029361.1	1290956	1290965	-	12.8929	2.81e-05	0.936	CATGTTGTGT
CADGCKGTTT	MEME-2	NZ_CP029361.1	1411740	1411749	-	12.8929	2.81e-05	0.936	CAAGCTGTTC
CADGCKGTTT	MEME-2	NZ_CP029361.1	1419716	1419725	-	12.8929	2.81e-05	0.936	CAAGCTGTTC
CADGCKGTTT	MEME-2	NZ_CP029361.1	1497541	1497550	-	12.8929	2.81e-05	0.936	CAAGCTGTTC
CADGCKGTTT	MEME-2	NZ_CP029361.1	2169320	2169329	+	12.8929	2.81e-05	0.936	CAAGCTGTTC
CADGCKGTTT	MEME-2	NZ_CP029361.1	2229134	2229143	-	12.8929	2.81e-05	0.936	CATGTTGTGT
CADGCKGTTT	MEME-2	NZ_CP029361.1	2943278	2943287	+	12.8929	2.81e-05	0.936	CAAGCTGTTC
CADGCKGTTT	MEME-2	NZ_CP029361.1	3175463	3175472	+	12.8929	2.81e-05	0.936	CAAGCTGTTC
CADGCKGTTT	MEME-2	NZ_CP029361.1	3632506	3632515	-	12.8929	2.81e-05	0.936	CAAGCTGTTC
CADGCKGTTT	MEME-2	NZ_CP029361.1	3903913	3903922	-	12.8929	2.81e-05	0.936	CAAGCTGTTC
CADGCKGTTT	MEME-2	NZ_CP029361.1	4116157	4116166	-	12.8929	2.81e-05	0.936	CAAGCTGTTC
CADGCKGTTT	MEME-2	NZ_CP029361.1	4890515	4890524	-	12.8929	2.81e-05	0.936	CAAGCTGTTC
CADGCKGTTT	MEME-2	NZ_CP029361.1	5814510	5814519	-	12.8929	2.81e-05	0.936	CAAGCTGTTC
CADGCKGTTT	MEME-2	NZ_CP029361.1	5963116	5963125	-	12.8929	2.81e-05	0.936	CAAGCTGTTC
CADGCKGTTT	MEME-2	NZ_CP029361.1	6296845	6296854	+	12.8929	2.81e-05	0.936	CAAGCTGTTC
CADGCKGTTT	MEME-2	NZ_CP029361.1	6493086	6493095	+	12.8929	2.81e-05	0.936	CAAGCTGTTC
CADGCKGTTT	MEME-2	NZ_CP029361.1	6540037	6540046	-	12.8929	2.81e-05	0.936	CAAGCTGTTC
CADGCKGTTT	MEME-2	NZ_CP029361.1	7017269	7017278	+	12.8929	2.81e-05	0.936	CAAGCTGTTC
CADGCKGTTT	MEME-2	NZ_CP029361.1	7295149	7295158	-	12.8929	2.81e-05	0.936	CAAGCTGTTC
CADGCKGTTT	MEME-2	NZ_CP029361.1	4084491	4084500	-	12.8571	2.81e-05	0.936	CATTTTGTAT
CADGCKGTTT	MEME-2	NZ_CP029361.1	6937739	6937748	+	12.8571	2.81e-05	0.936	CATTTTGTAT
GMAWACCGCVCADGCGGTTT	MEME-1	NZ_CP029361.1	2222591	2222610	+	7.2619	2.81e-05	0.79	GCACGCCGCCCGTACGGTTG
GMAWACCGCVCADGCGGTTT	MEME-1	NZ_CP029361.1	3222026	3222045	+	7.2619	2.81e-05	0.79	ACGAGCGGCCCGGGCGGTTC
GMAWACCGCVCADGCGGTTT	MEME-1	NZ_CP029361.1	3280539	3280558	-	7.2619	2.81e-05	0.79	GTGTACGGGGCATGTCGGGT
GMAWACCGCVCADGCGGTTT	MEME-1	NZ_CP029361.1	4328896	4328915	+	7.2619	2.81e-05	0.79	GGATGCGGCCGAGTCGGTCG
GMAWACCGCVCADGCGGTTT	MEME-1	NZ_CP029361.1	4495754	4495773	+	7.2619	2.81e-05	0.79	GAGCGCCGGACATTCTGTCG
GMAWACCGCVCADGCGGTTT	MEME-1	NZ_CP029361.1	28792	28811	+	7.25	2.82e-05	0.79	TGGTGCCGAAGGAGCGGTAG
GMAWACCGCVCADGCGGTTT	MEME-1	NZ_CP029361.1	120157	120176	+	7.2381	2.83e-05	0.79	TGAAACCGTCCACGCTGTCG
GMAWACCGCVCADGCGGTTT	MEME-1	NZ_CP029361.1	289011	289030	+	7.2381	2.83e-05	0.79	TCGTGCCGGGCAAGCGGTTC
GMAWACCGCVCADGCGGTTT	MEME-1	NZ_CP029361.1	4753002	4753021	+	7.2381	2.83e-05	0.79	ACGTTCAGCAGGGGCCGTCG
GMAWACCGCVCADGCGGTTT	MEME-1	NZ_CP029361.1	5947231	5947250	+	7.2381	2.83e-05	0.79	GGAAGCGGCCGATGCGGCTG
GMAWACCGCVCADGCGGTTT	MEME-1	NZ_CP029361.1	6833837	6833856	-	7.2381	2.83e-05	0.79	AAGTGCAGGACGTGCGGCTT
GMAWACCGCVCADGCGGTTT	MEME-1	NZ_CP029361.1	238010	238029	-	7.22619	2.84e-05	0.79	GCGTACGGCAGGAGCGGGGG
GMAWACCGCVCADGCGGTTT	MEME-1	NZ_CP029361.1	1851613	1851632	+	7.22619	2.84e-05	0.79	TGGATCCGGACGATCGGGTT
GMAWACCGCVCADGCGGTTT	MEME-1	NZ_CP029361.1	5006709	5006728	+	7.22619	2.84e-05	0.79	GCCAACGGCAGATGCCGTAG
GMAWACCGCVCADGCGGTTT	MEME-1	NZ_CP029361.1	1783377	1783396	+	7.21429	2.85e-05	0.79	GGATTCAGCGCAGTCCGGTG
GMAWACCGCVCADGCGGTTT	MEME-1	NZ_CP029361.1	1893737	1893756	+	7.21429	2.85e-05	0.79	AGAAGGCGACCATGCCGTAG
GMAWACCGCVCADGCGGTTT	MEME-1	NZ_CP029361.1	3007636	3007655	-	7.21429	2.85e-05	0.79	GTGAGCCGACGATTCCGTAG
GMAWACCGCVCADGCGGTTT	MEME-1	NZ_CP029361.1	6035442	6035461	+	7.21429	2.85e-05	0.79	GAACGCGGCGCGGTCGGTGG
GMAWACCGCVCADGCGGTTT	MEME-1	NZ_CP029361.1	912968	912987	+	7.20238	2.87e-05	0.79	GGACACCGCCGGGTCCGGTT
GMAWACCGCVCADGCGGTTT	MEME-1	NZ_CP029361.1	2553449	2553468	+	7.20238	2.87e-05	0.79	ATGCGCCGCCGGGGCGGTAT
GMAWACCGCVCADGCGGTTT	MEME-1	NZ_CP029361.1	3119457	3119476	+	7.20238	2.87e-05	0.79	GGACACCGCCCATCTGGTGG
GMAWACCGCVCADGCGGTTT	MEME-1	NZ_CP029361.1	4746904	4746923	-	7.20238	2.87e-05	0.79	AGAAGCGGAGGGTGTCGTCG
GMAWACCGCVCADGCGGTTT	MEME-1	NZ_CP029361.1	3269641	3269660	-	7.19048	2.88e-05	0.79	GCCCTCGGTCCAGGCGGTGT
GMAWACCGCVCADGCGGTTT	MEME-1	NZ_CP029361.1	3807342	3807361	+	7.19048	2.88e-05	0.79	GGGCACGGCGCGTGCTGGGT
GMAWACCGCVCADGCGGTTT	MEME-1	NZ_CP029361.1	1951843	1951862	-	7.17857	2.89e-05	0.792	ATGAGCCGCCCGAGCCGGAT
GMAWACCGCVCADGCGGTTT	MEME-1	NZ_CP029362.1	66726	66745	-	7.16667	2.9e-05	0.793	TCATCCCGGACGTGCCGTTG
CADGCKGTTT	MEME-2	NZ_CP029361.1	246590	246599	+	12.8095	2.9e-05	0.936	CGAGCCGTTT
CADGCKGTTT	MEME-2	NZ_CP029361.1	1700050	1700059	+	12.8095	2.9e-05	0.936	CGAGCCGTTT
CADGCKGTTT	MEME-2	NZ_CP029361.1	1956636	1956645	-	12.8095	2.9e-05	0.936	CGAGCCGTTT
CADGCKGTTT	MEME-2	NZ_CP029361.1	2334832	2334841	-	12.8095	2.9e-05	0.936	CGAGCCGTTT
CADGCKGTTT	MEME-2	NZ_CP029361.1	2875899	2875908	+	12.8095	2.9e-05	0.936	CAGTTGGTTT
CADGCKGTTT	MEME-2	NZ_CP029361.1	3520452	3520461	-	12.8095	2.9e-05	0.936	CGAGCCGTTT
CADGCKGTTT	MEME-2	NZ_CP029361.1	4423268	4423277	-	12.8095	2.9e-05	0.936	CGAGCCGTTT
CADGCKGTTT	MEME-2	NZ_CP029361.1	5615782	5615791	+	12.8095	2.9e-05	0.936	CGAGCCGTTT
CADGCKGTTT	MEME-2	NZ_CP029361.1	7191132	7191141	-	12.8095	2.9e-05	0.936	CGAGCCGTTT
GMAWACCGCVCADGCGGTTT	MEME-1	NZ_CP029361.1	579925	579944	+	7.15476	2.91e-05	0.793	GGGTGCGGCCGGTGCGGTAG
GMAWACCGCVCADGCGGTTT	MEME-1	NZ_CP029361.1	4445976	4445995	-	7.15476	2.91e-05	0.793	GGGTGCGGTGGGTGCGGTGG
CADGCKGTTT	MEME-2	NZ_CP029361.1	3236320	3236329	+	12.7024	2.92e-05	0.936	CATGTCGTAT
CADGCKGTTT	MEME-2	NZ_CP029361.1	7353423	7353432	-	12.7024	2.92e-05	0.936	CATGTCGTAT
GMAWACCGCVCADGCGGTTT	MEME-1	NZ_CP029361.1	371860	371879	+	7.14286	2.92e-05	0.793	GCGCGCCGACGGAGTGGTGG
GMAWACCGCVCADGCGGTTT	MEME-1	NZ_CP029361.1	5152965	5152984	+	7.14286	2.92e-05	0.793	ACGGGCCGTCCATGCGGTGG
GMAWACCGCVCADGCGGTTT	MEME-1	NZ_CP029361.1	6514406	6514425	-	7.14286	2.92e-05	0.793	GGAAGCGGGAGAGGCCGGTG
GMAWACCGCVCADGCGGTTT	MEME-1	NZ_CP029361.1	3220667	3220686	-	7.13095	2.93e-05	0.793	GAAGGCCGTCGAGGCCGTCT
KARMAAACCG	MEME-3	NZ_CP029361.1	843441	843450	+	10.3043	2.94e-05	1	CGGCAAACCG
KARMAAACCG	MEME-3	NZ_CP029361.1	1537604	1537613	-	10.3043	2.94e-05	1	CGGCAAACCG
KARMAAACCG	MEME-3	NZ_CP029361.1	2098440	2098449	-	10.3043	2.94e-05	1	CGGCAAACCG
KARMAAACCG	MEME-3	NZ_CP029361.1	2167853	2167862	+	10.3043	2.94e-05	1	CGGCAAACCG
KARMAAACCG	MEME-3	NZ_CP029361.1	2431392	2431401	-	10.3043	2.94e-05	1	CGGCAAACCG
KARMAAACCG	MEME-3	NZ_CP029361.1	2908899	2908908	+	10.3043	2.94e-05	1	CGGCAAACCG
KARMAAACCG	MEME-3	NZ_CP029361.1	3058311	3058320	+	10.3043	2.94e-05	1	CGGCAAACCG
KARMAAACCG	MEME-3	NZ_CP029361.1	4301425	4301434	-	10.3043	2.94e-05	1	CGGCAAACCG
KARMAAACCG	MEME-3	NZ_CP029361.1	4948017	4948026	-	10.3043	2.94e-05	1	CGGCAAACCG
KARMAAACCG	MEME-3	NZ_CP029361.1	5082778	5082787	-	10.3043	2.94e-05	1	CGGCAAACCG
KARMAAACCG	MEME-3	NZ_CP029361.1	5816804	5816813	+	10.3043	2.94e-05	1	CGGCAAACCG
KARMAAACCG	MEME-3	NZ_CP029361.1	6285599	6285608	+	10.3043	2.94e-05	1	CGGCAAACCG
KARMAAACCG	MEME-3	NZ_CP029361.1	6288881	6288890	+	10.3043	2.94e-05	1	CGGCAAACCG
KARMAAACCG	MEME-3	NZ_CP029361.1	6726796	6726805	+	10.3043	2.94e-05	1	CGGCAAACCG
KARMAAACCG	MEME-3	NZ_CP029361.1	6900880	6900889	-	10.3043	2.94e-05	1	CGGCAAACCG
KARMAAACCG	MEME-3	NZ_CP029361.1	7076004	7076013	-	10.3043	2.94e-05	1	CGGCAAACCG
KARMAAACCG	MEME-3	NZ_CP029361.1	7262628	7262637	+	10.3043	2.94e-05	1	CGGCAAACCG
GMAWACCGCVCADGCGGTTT	MEME-1	NZ_CP029361.1	2417797	2417816	+	7.11905	2.94e-05	0.793	TCACTCAGTGCAGGCGGCTT
CADGCKGTTT	MEME-2	NZ_CP029361.1	332415	332424	+	12.6905	2.95e-05	0.936	CGAGCTGTAT
CADGCKGTTT	MEME-2	NZ_CP029361.1	1100935	1100944	+	12.6905	2.95e-05	0.936	CGAGCTGTAT
CADGCKGTTT	MEME-2	NZ_CP029361.1	6565634	6565643	-	12.6905	2.95e-05	0.936	CGAGCTGTAT
CADGCKGTTT	MEME-2	NZ_CP029361.1	7039483	7039492	+	12.6905	2.95e-05	0.936	CGAGCTGTAT
GMAWACCGCVCADGCGGTTT	MEME-1	NZ_CP029361.1	7345851	7345870	+	7.10714	2.96e-05	0.793	CCGTTCGGTCCGGGCCGTTT
GMAWACCGCVCADGCGGTTT	MEME-1	NZ_CP029361.1	1568750	1568769	+	7.09524	2.97e-05	0.793	TGAAGTGGACCAGGCGGTTG
GMAWACCGCVCADGCGGTTT	MEME-1	NZ_CP029361.1	6265524	6265543	-	7.09524	2.97e-05	0.793	TCAAACGGCAGGTGCTGGAG
GMAWACCGCVCADGCGGTTT	MEME-1	NZ_CP029361.1	7318824	7318843	-	7.09524	2.97e-05	0.793	GCACGCCGCCCGAGGGGTTG
GMAWACCGCVCADGCGGTTT	MEME-1	NZ_CP029361.1	4696773	4696792	-	7.08333	2.98e-05	0.793	GCGAGCCGCCCGAGCCGGGG
CADGCKGTTT	MEME-2	NZ_CP029361.1	271232	271241	+	12.6071	2.98e-05	0.936	CGATCGGTTT
CADGCKGTTT	MEME-2	NZ_CP029361.1	1351744	1351753	+	12.6071	2.98e-05	0.936	CGATCGGTTT
CADGCKGTTT	MEME-2	NZ_CP029361.1	2480577	2480586	+	12.6071	2.98e-05	0.936	CGATCGGTTT
CADGCKGTTT	MEME-2	NZ_CP029361.1	3391773	3391782	-	12.6071	2.98e-05	0.936	CGATCGGTTT
CADGCKGTTT	MEME-2	NZ_CP029361.1	3556065	3556074	-	12.6071	2.98e-05	0.936	CGATCGGTTT
CADGCKGTTT	MEME-2	NZ_CP029361.1	3630062	3630071	+	12.6071	2.98e-05	0.936	CGATCGGTTT
CADGCKGTTT	MEME-2	NZ_CP029361.1	3845807	3845816	+	12.6071	2.98e-05	0.936	CGATCGGTTT
CADGCKGTTT	MEME-2	NZ_CP029361.1	5816808	5816817	-	12.6071	2.98e-05	0.936	CGATCGGTTT
CADGCKGTTT	MEME-2	NZ_CP029361.1	7262632	7262641	-	12.6071	2.98e-05	0.936	CGATCGGTTT
GMAWACCGCVCADGCGGTTT	MEME-1	NZ_CP029361.1	3185044	3185063	-	7.05952	3e-05	0.793	AAGAACGGCACGGTCCGGCT
GMAWACCGCVCADGCGGTTT	MEME-1	NZ_CP029361.1	7233247	7233266	+	7.05952	3e-05	0.793	GAAGACGGTCCGGGCGGTGG
GMAWACCGCVCADGCGGTTT	MEME-1	NZ_CP029361.1	634379	634398	+	7.04762	3.01e-05	0.793	AGAAGCTGTCGAAGTCGTTG
GMAWACCGCVCADGCGGTTT	MEME-1	NZ_CP029361.1	1940331	1940350	+	7.04762	3.01e-05	0.793	ACGTTCGGTGTCGGCGGTTT
GMAWACCGCVCADGCGGTTT	MEME-1	NZ_CP029361.1	5060245	5060264	-	7.04762	3.01e-05	0.793	ACGAACGGTGCAGGCCGGCG
GMAWACCGCVCADGCGGTTT	MEME-1	NZ_CP029361.1	604623	604642	-	7.03571	3.03e-05	0.793	GGGCACCGTCTGTGCCGTCG
GMAWACCGCVCADGCGGTTT	MEME-1	NZ_CP029361.1	6294221	6294240	+	7.03571	3.03e-05	0.793	ACGTTCCGGCCATGCCGGAG
GMAWACCGCVCADGCGGTTT	MEME-1	NZ_CP029361.1	7276548	7276567	+	7.03571	3.03e-05	0.793	ACGTACCGACGAGGTCGGGG
KARMAAACCG	MEME-3	NZ_CP029361.1	383862	383871	+	10.2283	3.03e-05	1	TACCAAACCG
KARMAAACCG	MEME-3	NZ_CP029361.1	3311481	3311490	-	10.2283	3.03e-05	1	TAGGAAACCG
GMAWACCGCVCADGCGGTTT	MEME-1	NZ_CP029362.1	20825	20844	+	7.02381	3.04e-05	0.793	AAGCTCCGCACGGGCCGGAT
GMAWACCGCVCADGCGGTTT	MEME-1	NZ_CP029361.1	295717	295736	+	7.02381	3.04e-05	0.793	ACATGCGGCGGATGCTGGAG
GMAWACCGCVCADGCGGTTT	MEME-1	NZ_CP029361.1	1528700	1528719	-	7.02381	3.04e-05	0.793	GCGCTCCGTCGAGGTGGTCG
GMAWACCGCVCADGCGGTTT	MEME-1	NZ_CP029361.1	4169255	4169274	-	7.02381	3.04e-05	0.793	GCGATCCGGGCGAGCTGCTT
GMAWACCGCVCADGCGGTTT	MEME-1	NZ_CP029361.1	4295100	4295119	+	7.0119	3.05e-05	0.793	AAACGCCGGCGAGGCTGGAT
GMAWACCGCVCADGCGGTTT	MEME-1	NZ_CP029361.1	5632887	5632906	+	7.0119	3.05e-05	0.793	GGACTCCGACCAGTCGGATT
GMAWACCGCVCADGCGGTTT	MEME-1	NZ_CP029361.1	3696462	3696481	+	7	3.06e-05	0.793	GAGAACGGCCTGTGCTGTGC
GMAWACCGCVCADGCGGTTT	MEME-1	NZ_CP029361.1	4007229	4007248	-	7	3.06e-05	0.793	GCGTACCGGTGGAGCGGTGT
GMAWACCGCVCADGCGGTTT	MEME-1	NZ_CP029361.1	5915894	5915913	+	7	3.06e-05	0.793	GAGCACGGTGGTGGCGGTTT
GMAWACCGCVCADGCGGTTT	MEME-1	NZ_CP029361.1	6185989	6186008	-	7	3.06e-05	0.793	TCGCACCGCATACGCGGTTG
GMAWACCGCVCADGCGGTTT	MEME-1	NZ_CP029361.1	7112367	7112386	+	7	3.06e-05	0.793	GAGGACGGTCGAGGTGGTGT
GMAWACCGCVCADGCGGTTT	MEME-1	NZ_CP029361.1	2452097	2452116	+	6.9881	3.07e-05	0.793	GGAAGCCGCCGAGGCGGGCG
GMAWACCGCVCADGCGGTTT	MEME-1	NZ_CP029361.1	2096406	2096425	+	6.97619	3.09e-05	0.793	GCACTCGAAGCGTGCGGTGT
GMAWACCGCVCADGCGGTTT	MEME-1	NZ_CP029361.1	3337191	3337210	+	6.95238	3.11e-05	0.793	AGGAGCCGGGCAGGCCGGTG
GMAWACCGCVCADGCGGTTT	MEME-1	NZ_CP029361.1	3593313	3593332	-	6.95238	3.11e-05	0.793	GTACGCCGCCGAGGTGGTCG
GMAWACCGCVCADGCGGTTT	MEME-1	NZ_CP029361.1	7033526	7033545	-	6.95238	3.11e-05	0.793	GGGCGCCGTCCAGGCGGGTG
GMAWACCGCVCADGCGGTTT	MEME-1	NZ_CP029361.1	2361183	2361202	+	6.94048	3.12e-05	0.793	GGATACCGAAGAAGACGTCG
GMAWACCGCVCADGCGGTTT	MEME-1	NZ_CP029361.1	2611091	2611110	-	6.94048	3.12e-05	0.793	GGATGCCGAAGATCTCGTTG
GMAWACCGCVCADGCGGTTT	MEME-1	NZ_CP029361.1	6667930	6667949	-	6.94048	3.12e-05	0.793	GGACGCGGCCGGGGCGGTGG
GMAWACCGCVCADGCGGTTT	MEME-1	NZ_CP029361.1	14225	14244	+	6.92857	3.13e-05	0.793	GCGCGCCGTGGAGGTGGTGG
GMAWACCGCVCADGCGGTTT	MEME-1	NZ_CP029361.1	18987	19006	-	6.92857	3.13e-05	0.793	GCGAACAGCGAGTGCCGTCT
GMAWACCGCVCADGCGGTTT	MEME-1	NZ_CP029361.1	1483102	1483121	-	6.92857	3.13e-05	0.793	GCGAACGGCTCAGGCGGTCG
GMAWACCGCVCADGCGGTTT	MEME-1	NZ_CP029361.1	5642847	5642866	+	6.92857	3.13e-05	0.793	GAACGCCGCCCAGGCCGGCG
CADGCKGTTT	MEME-2	NZ_CP029362.1	65758	65767	-	12.5357	3.14e-05	0.936	CAAGCGGTTC
CADGCKGTTT	MEME-2	NZ_CP029361.1	119330	119339	-	12.5357	3.14e-05	0.936	CAAGCGGTTC
CADGCKGTTT	MEME-2	NZ_CP029361.1	154963	154972	-	12.5357	3.14e-05	0.936	CATGTGGTGT
CADGCKGTTT	MEME-2	NZ_CP029361.1	289021	289030	+	12.5357	3.14e-05	0.936	CAAGCGGTTC
CADGCKGTTT	MEME-2	NZ_CP029361.1	344508	344517	+	12.5357	3.14e-05	0.936	CAAGCGGTTC
CADGCKGTTT	MEME-2	NZ_CP029361.1	371236	371245	+	12.5357	3.14e-05	0.936	CAAGCGGTTC
CADGCKGTTT	MEME-2	NZ_CP029361.1	480799	480808	+	12.5357	3.14e-05	0.936	CAAGCGGTTC
CADGCKGTTT	MEME-2	NZ_CP029361.1	500120	500129	+	12.5357	3.14e-05	0.936	CAAGCGGTTC
CADGCKGTTT	MEME-2	NZ_CP029361.1	665450	665459	+	12.5357	3.14e-05	0.936	CAAGCGGTTC
CADGCKGTTT	MEME-2	NZ_CP029361.1	711758	711767	-	12.5357	3.14e-05	0.936	CAAGCGGTTC
CADGCKGTTT	MEME-2	NZ_CP029361.1	826829	826838	-	12.5357	3.14e-05	0.936	CAAGCGGTTC
CADGCKGTTT	MEME-2	NZ_CP029361.1	973237	973246	+	12.5357	3.14e-05	0.936	CAAGCGGTTC
CADGCKGTTT	MEME-2	NZ_CP029361.1	1092008	1092017	+	12.5357	3.14e-05	0.936	CATGTGGTGT
CADGCKGTTT	MEME-2	NZ_CP029361.1	1132805	1132814	+	12.5357	3.14e-05	0.936	CAAGCGGTTC
CADGCKGTTT	MEME-2	NZ_CP029361.1	1468317	1468326	-	12.5357	3.14e-05	0.936	CAAGCGGTTC
CADGCKGTTT	MEME-2	NZ_CP029361.1	1656865	1656874	-	12.5357	3.14e-05	0.936	CAAGCGGTTC
CADGCKGTTT	MEME-2	NZ_CP029361.1	1841469	1841478	-	12.5357	3.14e-05	0.936	CAAGCGGTTC
CADGCKGTTT	MEME-2	NZ_CP029361.1	1957774	1957783	+	12.5357	3.14e-05	0.936	CAAGCGGTTC
CADGCKGTTT	MEME-2	NZ_CP029361.1	2171488	2171497	-	12.5357	3.14e-05	0.936	CAAGCGGTTC
CADGCKGTTT	MEME-2	NZ_CP029361.1	2479026	2479035	-	12.5357	3.14e-05	0.936	CAAGCGGTTC
CADGCKGTTT	MEME-2	NZ_CP029361.1	2655765	2655774	+	12.5357	3.14e-05	0.936	CAAGCGGTTC
CADGCKGTTT	MEME-2	NZ_CP029361.1	3144569	3144578	-	12.5357	3.14e-05	0.936	CATGTGGTGT
CADGCKGTTT	MEME-2	NZ_CP029361.1	3192728	3192737	+	12.5357	3.14e-05	0.936	CAAGCGGTTC
CADGCKGTTT	MEME-2	NZ_CP029361.1	3228382	3228391	+	12.5357	3.14e-05	0.936	CAAGCGGTTC
CADGCKGTTT	MEME-2	NZ_CP029361.1	3636385	3636394	+	12.5357	3.14e-05	0.936	CAAGCGGTTC
CADGCKGTTT	MEME-2	NZ_CP029361.1	3636679	3636688	+	12.5357	3.14e-05	0.936	CAAGCGGTTC
CADGCKGTTT	MEME-2	NZ_CP029361.1	3639357	3639366	-	12.5357	3.14e-05	0.936	CAAGCGGTTC
CADGCKGTTT	MEME-2	NZ_CP029361.1	3639939	3639948	-	12.5357	3.14e-05	0.936	CAAGCGGTTC
CADGCKGTTT	MEME-2	NZ_CP029361.1	3814118	3814127	-	12.5357	3.14e-05	0.936	CAAGCGGTTC
CADGCKGTTT	MEME-2	NZ_CP029361.1	3831471	3831480	-	12.5357	3.14e-05	0.936	CAAGCGGTTC
CADGCKGTTT	MEME-2	NZ_CP029361.1	4189557	4189566	+	12.5357	3.14e-05	0.936	CAAGCGGTTC
CADGCKGTTT	MEME-2	NZ_CP029361.1	4251042	4251051	+	12.5357	3.14e-05	0.936	CAAGCGGTTC
CADGCKGTTT	MEME-2	NZ_CP029361.1	4719731	4719740	-	12.5357	3.14e-05	0.936	CATGTGGTGT
CADGCKGTTT	MEME-2	NZ_CP029361.1	4778815	4778824	+	12.5357	3.14e-05	0.936	CAAGCGGTTC
CADGCKGTTT	MEME-2	NZ_CP029361.1	4815900	4815909	+	12.5357	3.14e-05	0.936	CAAGCGGTTC
CADGCKGTTT	MEME-2	NZ_CP029361.1	4895070	4895079	+	12.5357	3.14e-05	0.936	CAAGCGGTTC
CADGCKGTTT	MEME-2	NZ_CP029361.1	4941197	4941206	-	12.5357	3.14e-05	0.936	CAAGCGGTTC
CADGCKGTTT	MEME-2	NZ_CP029361.1	4968426	4968435	+	12.5357	3.14e-05	0.936	CAAGCGGTTC
CADGCKGTTT	MEME-2	NZ_CP029361.1	5031972	5031981	+	12.5357	3.14e-05	0.936	CAAGCGGTTC
CADGCKGTTT	MEME-2	NZ_CP029361.1	5078301	5078310	+	12.5357	3.14e-05	0.936	CAAGCGGTTC
CADGCKGTTT	MEME-2	NZ_CP029361.1	5110171	5110180	-	12.5357	3.14e-05	0.936	CAAGCGGTTC
CADGCKGTTT	MEME-2	NZ_CP029361.1	5588573	5588582	-	12.5357	3.14e-05	0.936	CAAGCGGTTC
CADGCKGTTT	MEME-2	NZ_CP029361.1	5682722	5682731	-	12.5357	3.14e-05	0.936	CATGTGGTGT
CADGCKGTTT	MEME-2	NZ_CP029361.1	5731413	5731422	-	12.5357	3.14e-05	0.936	CATGTGGTGT
CADGCKGTTT	MEME-2	NZ_CP029361.1	5813004	5813013	-	12.5357	3.14e-05	0.936	CAAGCGGTTC
CADGCKGTTT	MEME-2	NZ_CP029361.1	5926859	5926868	-	12.5357	3.14e-05	0.936	CATGTGGTGT
CADGCKGTTT	MEME-2	NZ_CP029361.1	5950357	5950366	-	12.5357	3.14e-05	0.936	CAAGCGGTTC
CADGCKGTTT	MEME-2	NZ_CP029361.1	5972838	5972847	+	12.5357	3.14e-05	0.936	CAAGCGGTTC
CADGCKGTTT	MEME-2	NZ_CP029361.1	6146538	6146547	+	12.5357	3.14e-05	0.936	CAAGCGGTTC
CADGCKGTTT	MEME-2	NZ_CP029361.1	6406735	6406744	+	12.5357	3.14e-05	0.936	CAAGCGGTTC
CADGCKGTTT	MEME-2	NZ_CP029361.1	6601890	6601899	+	12.5357	3.14e-05	0.936	CAAGCGGTTC
CADGCKGTTT	MEME-2	NZ_CP029361.1	6711858	6711867	+	12.5357	3.14e-05	0.936	CAAGCGGTTC
CADGCKGTTT	MEME-2	NZ_CP029361.1	6715790	6715799	-	12.5357	3.14e-05	0.936	CAAGCGGTTC
CADGCKGTTT	MEME-2	NZ_CP029361.1	6955181	6955190	-	12.5357	3.14e-05	0.936	CAAGCGGTTC
CADGCKGTTT	MEME-2	NZ_CP029361.1	7030994	7031003	-	12.5357	3.14e-05	0.936	CATGTGGTGT
CADGCKGTTT	MEME-2	NZ_CP029361.1	7104413	7104422	+	12.5357	3.14e-05	0.936	CAAGCGGTTC
CADGCKGTTT	MEME-2	NZ_CP029361.1	7154800	7154809	-	12.5357	3.14e-05	0.936	CAAGCGGTTC
CADGCKGTTT	MEME-2	NZ_CP029361.1	7234078	7234087	-	12.5357	3.14e-05	0.936	CAAGCGGTTC
CADGCKGTTT	MEME-2	NZ_CP029361.1	7282781	7282790	-	12.5357	3.14e-05	0.936	CAAGCGGTTC
CADGCKGTTT	MEME-2	NZ_CP029361.1	7369805	7369814	+	12.5357	3.14e-05	0.936	CAAGCGGTTC
CADGCKGTTT	MEME-2	NZ_CP029361.1	7479626	7479635	-	12.5357	3.14e-05	0.936	CAAGCGGTTC
KARMAAACCG	MEME-3	NZ_CP029363.1	3873	3882	-	9.96739	3.15e-05	1	GGGCAAACTG
KARMAAACCG	MEME-3	NZ_CP029361.1	560537	560546	+	9.96739	3.15e-05	1	GGGCAAACTG
KARMAAACCG	MEME-3	NZ_CP029361.1	2065240	2065249	+	9.96739	3.15e-05	1	GGGCAAACTG
KARMAAACCG	MEME-3	NZ_CP029361.1	4312558	4312567	+	9.96739	3.15e-05	1	GGGCAAACTG
KARMAAACCG	MEME-3	NZ_CP029361.1	5784705	5784714	-	9.96739	3.15e-05	1	GGGCAAACTG
KARMAAACCG	MEME-3	NZ_CP029361.1	6487954	6487963	+	9.96739	3.15e-05	1	GGGCAAACTG
KARMAAACCG	MEME-3	NZ_CP029361.1	6894965	6894974	-	9.96739	3.15e-05	1	GGGCAAACTG
GMAWACCGCVCADGCGGTTT	MEME-1	NZ_CP029361.1	3499276	3499295	+	6.90476	3.16e-05	0.793	GAGTTCGGCGGGGTCTGTCT
CADGCKGTTT	MEME-2	NZ_CP029362.1	30710	30719	-	12.5	3.16e-05	0.936	CGAGTTGTTT
GMAWACCGCVCADGCGGTTT	MEME-1	NZ_CP029361.1	5038815	5038834	-	6.89286	3.17e-05	0.793	AGGTCCCGTACGAGCTGTTG
GMAWACCGCVCADGCGGTTT	MEME-1	NZ_CP029361.1	5671156	5671175	+	6.89286	3.17e-05	0.793	GCGCGCAGCCGGTGCCGGTT
GMAWACCGCVCADGCGGTTT	MEME-1	NZ_CP029361.1	6883210	6883229	+	6.89286	3.17e-05	0.793	GGGAACGGCGCGGGCCGGAT
GMAWACCGCVCADGCGGTTT	MEME-1	NZ_CP029361.1	789055	789074	+	6.88095	3.18e-05	0.793	GAGCGCGGGAGGGGCGGTAT
GMAWACCGCVCADGCGGTTT	MEME-1	NZ_CP029361.1	2899024	2899043	-	6.86905	3.2e-05	0.793	CGACACGGTACGTTCCGTTT
GMAWACCGCVCADGCGGTTT	MEME-1	NZ_CP029361.1	5976613	5976632	-	6.86905	3.2e-05	0.793	CGATGCGGCCGAAGCCGTTG
GMAWACCGCVCADGCGGTTT	MEME-1	NZ_CP029361.1	2665549	2665568	+	6.85714	3.21e-05	0.793	ACGCGCCGTACATGCTCTTG
GMAWACCGCVCADGCGGTTT	MEME-1	NZ_CP029361.1	6998671	6998690	-	6.85714	3.21e-05	0.793	GGAAGCGGAACATCCGGTCG
GMAWACCGCVCADGCGGTTT	MEME-1	NZ_CP029361.1	662613	662632	+	6.84524	3.22e-05	0.793	TCGAGCCGGCCGAGCGGGTG
GMAWACCGCVCADGCGGTTT	MEME-1	NZ_CP029361.1	3609170	3609189	-	6.84524	3.22e-05	0.793	TCGCGCCGGGGGTGCGGTTG
GMAWACCGCVCADGCGGTTT	MEME-1	NZ_CP029361.1	3901394	3901413	-	6.84524	3.22e-05	0.793	GCATTCCGGGAGTGCCGTTG
GMAWACCGCVCADGCGGTTT	MEME-1	NZ_CP029361.1	4919126	4919145	+	6.84524	3.22e-05	0.793	GGGAGCGGGCGGAGCGGTGG
GMAWACCGCVCADGCGGTTT	MEME-1	NZ_CP029361.1	4993565	4993584	-	6.84524	3.22e-05	0.793	AGGAACGGCCGAAGCGGCAT
GMAWACCGCVCADGCGGTTT	MEME-1	NZ_CP029361.1	4707048	4707067	+	6.83333	3.23e-05	0.793	GCGTGCGGCCGGAGTCGTGG
CADGCKGTTT	MEME-2	NZ_CP029361.1	438101	438110	-	12.4286	3.24e-05	0.936	CAAGCCGTGT
CADGCKGTTT	MEME-2	NZ_CP029361.1	5793764	5793773	-	12.4286	3.24e-05	0.936	CAAGCCGTGT
CADGCKGTTT	MEME-2	NZ_CP029361.1	6762202	6762211	-	12.4286	3.24e-05	0.936	CAAGCCGTGT
CADGCKGTTT	MEME-2	NZ_CP029361.1	7451414	7451423	-	12.4286	3.24e-05	0.936	CAAGCCGTGT
KARMAAACCG	MEME-3	NZ_CP029361.1	693448	693457	+	9.95652	3.24e-05	1	TAAACAACCG
KARMAAACCG	MEME-3	NZ_CP029361.1	993391	993400	+	9.95652	3.24e-05	1	TAAACAACCG
KARMAAACCG	MEME-3	NZ_CP029361.1	1328477	1328486	+	9.95652	3.24e-05	1	TAAAAATCCG
KARMAAACCG	MEME-3	NZ_CP029361.1	1907390	1907399	-	9.95652	3.24e-05	1	TAAACAACCG
KARMAAACCG	MEME-3	NZ_CP029361.1	3494549	3494558	+	9.95652	3.24e-05	1	TAAAAACCCG
KARMAAACCG	MEME-3	NZ_CP029361.1	4722788	4722797	+	9.95652	3.24e-05	1	TAAAGAACCG
KARMAAACCG	MEME-3	NZ_CP029361.1	5623945	5623954	-	9.95652	3.24e-05	1	TAAAGAACCG
GMAWACCGCVCADGCGGTTT	MEME-1	NZ_CP029361.1	3566966	3566985	+	6.82143	3.25e-05	0.793	ACATGCAGAACATGCGGCAG
CADGCKGTTT	MEME-2	NZ_CP029361.1	732119	732128	+	12.3929	3.26e-05	0.936	CAATCCGTAT
CADGCKGTTT	MEME-2	NZ_CP029361.1	7005829	7005838	-	12.3929	3.26e-05	0.936	CAATCCGTAT
GMAWACCGCVCADGCGGTTT	MEME-1	NZ_CP029361.1	1205629	1205648	+	6.80952	3.26e-05	0.793	GCGAACCACCGAAGCGGTCG
GMAWACCGCVCADGCGGTTT	MEME-1	NZ_CP029361.1	3952325	3952344	+	6.80952	3.26e-05	0.793	TCGATCCGGCGCAGCCGTTT
GMAWACCGCVCADGCGGTTT	MEME-1	NZ_CP029361.1	6365382	6365401	-	6.80952	3.26e-05	0.793	TCGTACCGGGCGGGCCGTCG
KARMAAACCG	MEME-3	NZ_CP029361.1	2838310	2838319	-	9.91304	3.26e-05	1	AAAAAAAGCG
KARMAAACCG	MEME-3	NZ_CP029361.1	3355988	3355997	-	9.91304	3.26e-05	1	AAAAAAAGCG
KARMAAACCG	MEME-3	NZ_CP029361.1	6677252	6677261	+	9.91304	3.26e-05	1	AAAAAAAGCG
GMAWACCGCVCADGCGGTTT	MEME-1	NZ_CP029361.1	1368208	1368227	-	6.79762	3.27e-05	0.793	TCGACCAGACGATGCCGTTG
GMAWACCGCVCADGCGGTTT	MEME-1	NZ_CP029361.1	7317450	7317469	-	6.79762	3.27e-05	0.793	GCACAGGGCGCGGGCGGTGT
GMAWACCGCVCADGCGGTTT	MEME-1	NZ_CP029361.1	770250	770269	+	6.78571	3.28e-05	0.793	GCGAGCCGACGGGGCGGGAT
KARMAAACCG	MEME-3	NZ_CP029361.1	7433842	7433851	-	9.82609	3.29e-05	1	AACAAAACCG
CADGCKGTTT	MEME-2	NZ_CP029361.1	2010521	2010530	+	12.381	3.29e-05	0.936	CGGTCTGTTT
CADGCKGTTT	MEME-2	NZ_CP029361.1	2879704	2879713	-	12.381	3.29e-05	0.936	CGGTCTGTTT
CADGCKGTTT	MEME-2	NZ_CP029361.1	3068731	3068740	-	12.381	3.29e-05	0.936	CGGTCTGTTT
CADGCKGTTT	MEME-2	NZ_CP029361.1	6271890	6271899	-	12.381	3.29e-05	0.936	CGGTCTGTTT
CADGCKGTTT	MEME-2	NZ_CP029361.1	7387794	7387803	+	12.381	3.29e-05	0.936	CGGTCTGTTT
GMAWACCGCVCADGCGGTTT	MEME-1	NZ_CP029361.1	5856325	5856344	+	6.77381	3.3e-05	0.793	AAACGCCGGGCGGGCTGGGT
GMAWACCGCVCADGCGGTTT	MEME-1	NZ_CP029361.1	2329011	2329030	+	6.7619	3.31e-05	0.793	GCGCGCCGCACGGTCGGGTT
GMAWACCGCVCADGCGGTTT	MEME-1	NZ_CP029361.1	2521082	2521101	-	6.7619	3.31e-05	0.793	TCGATCAGGACGTGCGGGAT
GMAWACCGCVCADGCGGTTT	MEME-1	NZ_CP029361.1	2911769	2911788	-	6.7619	3.31e-05	0.793	GTGAGCCGCCGGTGCGGGTG
GMAWACCGCVCADGCGGTTT	MEME-1	NZ_CP029361.1	5293746	5293765	-	6.7619	3.31e-05	0.793	GGATGCGGAGCAGGCCGGGG
GMAWACCGCVCADGCGGTTT	MEME-1	NZ_CP029361.1	5507652	5507671	+	6.7619	3.31e-05	0.793	GGAAGGCGTGCATGCCGTGG
KARMAAACCG	MEME-3	NZ_CP029363.1	22067	22076	+	9.68478	3.31e-05	1	CGAAAAACTG
KARMAAACCG	MEME-3	NZ_CP029361.1	2056735	2056744	+	9.68478	3.31e-05	1	CGAAAAACTG
GMAWACCGCVCADGCGGTTT	MEME-1	NZ_CP029361.1	2169839	2169858	-	6.75	3.32e-05	0.793	TGGAGCGGAGCAGTTCGTTG
GMAWACCGCVCADGCGGTTT	MEME-1	NZ_CP029361.1	4854461	4854480	+	6.75	3.32e-05	0.793	GTGCGCCGACGAGGCCGTGG
GMAWACCGCVCADGCGGTTT	MEME-1	NZ_CP029361.1	677713	677732	-	6.7381	3.33e-05	0.793	TGGTGCGGACGAAGCCGTCG
GMAWACCGCVCADGCGGTTT	MEME-1	NZ_CP029361.1	4344151	4344170	+	6.7381	3.33e-05	0.793	GGGAGCCGGGGGAGCTGTGG
GMAWACCGCVCADGCGGTTT	MEME-1	NZ_CP029361.1	1676531	1676550	+	6.72619	3.35e-05	0.793	TCAATCGGGACATGCGCTGG
GMAWACCGCVCADGCGGTTT	MEME-1	NZ_CP029361.1	5300698	5300717	+	6.72619	3.35e-05	0.793	GGGTGCGGCCGGGGTGGTCT
GMAWACCGCVCADGCGGTTT	MEME-1	NZ_CP029361.1	4231228	4231247	+	6.71429	3.36e-05	0.793	GAGAGCGGTGCGAGCCGCTT
CADGCKGTTT	MEME-2	NZ_CP029361.1	70033	70042	+	12.3333	3.37e-05	0.936	CGAGCGGTAT
CADGCKGTTT	MEME-2	NZ_CP029361.1	897860	897869	+	12.3333	3.37e-05	0.936	CGAGCGGTAT
CADGCKGTTT	MEME-2	NZ_CP029361.1	1371379	1371388	-	12.3333	3.37e-05	0.936	CGAGCGGTAT
CADGCKGTTT	MEME-2	NZ_CP029361.1	2254402	2254411	-	12.3333	3.37e-05	0.936	CGAGCGGTAT
CADGCKGTTT	MEME-2	NZ_CP029361.1	2992707	2992716	-	12.3333	3.37e-05	0.936	CGAGCGGTAT
CADGCKGTTT	MEME-2	NZ_CP029361.1	4025287	4025296	-	12.3333	3.37e-05	0.936	CGAGCGGTAT
CADGCKGTTT	MEME-2	NZ_CP029361.1	4330986	4330995	+	12.3333	3.37e-05	0.936	CGAGCGGTAT
CADGCKGTTT	MEME-2	NZ_CP029361.1	4694166	4694175	+	12.3333	3.37e-05	0.936	CGAGCGGTAT
CADGCKGTTT	MEME-2	NZ_CP029361.1	5225809	5225818	-	12.3333	3.37e-05	0.936	CGAGCGGTAT
CADGCKGTTT	MEME-2	NZ_CP029361.1	5255847	5255856	-	12.3333	3.37e-05	0.936	CGAGCGGTAT
CADGCKGTTT	MEME-2	NZ_CP029361.1	5400862	5400871	+	12.3333	3.37e-05	0.936	CGAGCGGTAT
CADGCKGTTT	MEME-2	NZ_CP029361.1	6026791	6026800	-	12.3333	3.37e-05	0.936	CGAGCGGTAT
CADGCKGTTT	MEME-2	NZ_CP029361.1	6273222	6273231	-	12.3333	3.37e-05	0.936	CGAGCGGTAT
CADGCKGTTT	MEME-2	NZ_CP029361.1	7365198	7365207	+	12.3333	3.37e-05	0.936	CGAGCGGTAT
GMAWACCGCVCADGCGGTTT	MEME-1	NZ_CP029361.1	390219	390238	+	6.70238	3.37e-05	0.793	GGAAACCGAGCAGGTGGCGG
GMAWACCGCVCADGCGGTTT	MEME-1	NZ_CP029361.1	3697273	3697292	-	6.70238	3.37e-05	0.793	CGAAATCGACGATGCCGTTT
GMAWACCGCVCADGCGGTTT	MEME-1	NZ_CP029361.1	457538	457557	-	6.69048	3.39e-05	0.793	GAACACCGCCGGGGCGGTGA
GMAWACCGCVCADGCGGTTT	MEME-1	NZ_CP029361.1	1009227	1009246	+	6.69048	3.39e-05	0.793	AAACGCCGGACGGGCTGGAT
GMAWACCGCVCADGCGGTTT	MEME-1	NZ_CP029361.1	1171934	1171953	-	6.69048	3.39e-05	0.793	GCGAGGCGGCCATGTGGTTG
GMAWACCGCVCADGCGGTTT	MEME-1	NZ_CP029361.1	3100482	3100501	+	6.69048	3.39e-05	0.793	GGACGCGGTCCGGGCGGTCG
GMAWACCGCVCADGCGGTTT	MEME-1	NZ_CP029361.1	3331135	3331154	+	6.69048	3.39e-05	0.793	AAACGCCGGACGGGCTGGAT
GMAWACCGCVCADGCGGTTT	MEME-1	NZ_CP029361.1	4675800	4675819	+	6.69048	3.39e-05	0.793	GACAACGGTCCGGGCGGTGG
KARMAAACCG	MEME-3	NZ_CP029361.1	5815989	5815998	-	9.51087	3.39e-05	1	CGATAAACCG
KARMAAACCG	MEME-3	NZ_CP029361.1	6200055	6200064	+	9.51087	3.39e-05	1	CGTAAAACCG
GMAWACCGCVCADGCGGTTT	MEME-1	NZ_CP029361.1	433611	433630	+	6.67857	3.4e-05	0.793	GGGCGCCGGCGAGGCGGGTT
GMAWACCGCVCADGCGGTTT	MEME-1	NZ_CP029361.1	5908573	5908592	-	6.67857	3.4e-05	0.793	AACTACCGGGCGAGCGGTGG
GMAWACCGCVCADGCGGTTT	MEME-1	NZ_CP029361.1	389360	389379	-	6.66667	3.41e-05	0.793	GCGTACCGCGAGTGCGGTGG
GMAWACCGCVCADGCGGTTT	MEME-1	NZ_CP029361.1	5718543	5718562	+	6.66667	3.41e-05	0.793	ACGCGCCGGGCAAGCCGGTG
KARMAAACCG	MEME-3	NZ_CP029361.1	3589443	3589452	+	9.46739	3.41e-05	1	CATCAAACTG
KARMAAACCG	MEME-3	NZ_CP029361.1	6112249	6112258	+	9.46739	3.41e-05	1	CATCAAACTG
KARMAAACCG	MEME-3	NZ_CP029361.1	6918291	6918300	+	9.46739	3.41e-05	1	CATCAAACTG
GMAWACCGCVCADGCGGTTT	MEME-1	NZ_CP029361.1	455955	455974	+	6.65476	3.43e-05	0.793	TGATGCCGTCGGGGCGGTCG
GMAWACCGCVCADGCGGTTT	MEME-1	NZ_CP029361.1	587141	587160	+	6.65476	3.43e-05	0.793	ACGTACGGAGGAATCCGTTC
GMAWACCGCVCADGCGGTTT	MEME-1	NZ_CP029361.1	1181086	1181105	+	6.65476	3.43e-05	0.793	GGAATCCGTATGAGCGGGCG
GMAWACCGCVCADGCGGTTT	MEME-1	NZ_CP029361.1	2644265	2644284	+	6.65476	3.43e-05	0.793	GCATGCCGTAGAGGCCGGAG
GMAWACCGCVCADGCGGTTT	MEME-1	NZ_CP029361.1	4262556	4262575	+	6.65476	3.43e-05	0.793	GGGATCCGCACGAGCTGTGC
GMAWACCGCVCADGCGGTTT	MEME-1	NZ_CP029361.1	5687503	5687522	-	6.65476	3.43e-05	0.793	GGAATCGTCACGTTCGGTGT
GMAWACCGCVCADGCGGTTT	MEME-1	NZ_CP029361.1	7080480	7080499	-	6.65476	3.43e-05	0.793	GCGCACCGCCGGGTCGGTGG
GMAWACCGCVCADGCGGTTT	MEME-1	NZ_CP029361.1	3241662	3241681	-	6.64286	3.44e-05	0.793	GCAAGCAGCGCGAGCTGGAG
GMAWACCGCVCADGCGGTTT	MEME-1	NZ_CP029361.1	3635653	3635672	-	6.64286	3.44e-05	0.793	GAATGCGGATCGATCTGTGT
GMAWACCGCVCADGCGGTTT	MEME-1	NZ_CP029361.1	1922451	1922470	-	6.63095	3.45e-05	0.793	GCGTTCCGGCGAATCCGTCG
GMAWACCGCVCADGCGGTTT	MEME-1	NZ_CP029361.1	5215964	5215983	-	6.63095	3.45e-05	0.793	GCGTACAGCACGGTCGGGAT
CADGCKGTTT	MEME-2	NZ_CP029361.1	8206	8215	+	12.3095	3.46e-05	0.936	CAGGCTGTTC
CADGCKGTTT	MEME-2	NZ_CP029361.1	511724	511733	-	12.3095	3.46e-05	0.936	CAGGCTGTTC
CADGCKGTTT	MEME-2	NZ_CP029361.1	712022	712031	+	12.3095	3.46e-05	0.936	CAGGCTGTTC
CADGCKGTTT	MEME-2	NZ_CP029361.1	999618	999627	-	12.3095	3.46e-05	0.936	CAGGCTGTTC
CADGCKGTTT	MEME-2	NZ_CP029361.1	1135945	1135954	-	12.3095	3.46e-05	0.936	CAGGCTGTTC
CADGCKGTTT	MEME-2	NZ_CP029361.1	1401512	1401521	+	12.3095	3.46e-05	0.936	CAGGCTGTTC
CADGCKGTTT	MEME-2	NZ_CP029361.1	1436867	1436876	+	12.3095	3.46e-05	0.936	CAGGCTGTTC
CADGCKGTTT	MEME-2	NZ_CP029361.1	3877963	3877972	+	12.3095	3.46e-05	0.936	CAGGCTGTTC
CADGCKGTTT	MEME-2	NZ_CP029361.1	3942750	3942759	-	12.3095	3.46e-05	0.936	CAGGCTGTTC
CADGCKGTTT	MEME-2	NZ_CP029361.1	4267423	4267432	+	12.3095	3.46e-05	0.936	CAGGCTGTTC
CADGCKGTTT	MEME-2	NZ_CP029361.1	4333459	4333468	+	12.3095	3.46e-05	0.936	CAGGCTGTTC
CADGCKGTTT	MEME-2	NZ_CP029361.1	4336606	4336615	-	12.3095	3.46e-05	0.936	CAGGCTGTTC
CADGCKGTTT	MEME-2	NZ_CP029361.1	5398436	5398445	-	12.3095	3.46e-05	0.936	CAGGCTGTTC
CADGCKGTTT	MEME-2	NZ_CP029361.1	5598696	5598705	-	12.3095	3.46e-05	0.936	CAGGCTGTTC
CADGCKGTTT	MEME-2	NZ_CP029361.1	5691957	5691966	+	12.3095	3.46e-05	0.936	CAGGCTGTTC
CADGCKGTTT	MEME-2	NZ_CP029361.1	5966693	5966702	+	12.3095	3.46e-05	0.936	CAGGCTGTTC
CADGCKGTTT	MEME-2	NZ_CP029361.1	6289622	6289631	-	12.3095	3.46e-05	0.936	CAGGCTGTTC
CADGCKGTTT	MEME-2	NZ_CP029361.1	7164321	7164330	-	12.3095	3.46e-05	0.936	CAGGCTGTTC
CADGCKGTTT	MEME-2	NZ_CP029361.1	7333430	7333439	+	12.3095	3.46e-05	0.936	CAGGCTGTTC
KARMAAACCG	MEME-3	NZ_CP029361.1	4960034	4960043	+	9.40217	3.46e-05	1	TAGCAAACAG
GMAWACCGCVCADGCGGTTT	MEME-1	NZ_CP029361.1	17790	17809	-	6.61905	3.46e-05	0.793	GTGATCAGAACATGTGGCGT
GMAWACCGCVCADGCGGTTT	MEME-1	NZ_CP029361.1	1434141	1434160	-	6.61905	3.46e-05	0.793	GGAAGCGGCGGGGGCCGTCG
GMAWACCGCVCADGCGGTTT	MEME-1	NZ_CP029361.1	3167479	3167498	+	6.61905	3.46e-05	0.793	TAGAGCGCGCCGTGCGGTTT
GMAWACCGCVCADGCGGTTT	MEME-1	NZ_CP029361.1	3699358	3699377	+	6.61905	3.46e-05	0.793	GCGTACCGCACCGGCCGTGG
GMAWACCGCVCADGCGGTTT	MEME-1	NZ_CP029361.1	6927872	6927891	-	6.61905	3.46e-05	0.793	TGATGTCGTCGATGCGGTTG
CADGCKGTTT	MEME-2	NZ_CP029361.1	1960240	1960249	-	12.2738	3.47e-05	0.936	CATTCTGTTC
CADGCKGTTT	MEME-2	NZ_CP029361.1	2507994	2508003	-	12.2738	3.47e-05	0.936	CATTCTGTTC
CADGCKGTTT	MEME-2	NZ_CP029361.1	3235873	3235882	-	12.2738	3.47e-05	0.936	CATTCTGTTC
CADGCKGTTT	MEME-2	NZ_CP029361.1	6351097	6351106	-	12.2738	3.47e-05	0.936	CATTCTGTTC
KARMAAACCG	MEME-3	NZ_CP029361.1	5927337	5927346	+	9.36957	3.47e-05	1	GAAAAAACAG
GMAWACCGCVCADGCGGTTT	MEME-1	NZ_CP029362.1	72490	72509	-	6.60714	3.48e-05	0.793	GGAAACCGTCGGGGCTCTTG
GMAWACCGCVCADGCGGTTT	MEME-1	NZ_CP029361.1	3150262	3150281	-	6.60714	3.48e-05	0.793	GCAAGCCGGACGAGCTGGCG
GMAWACCGCVCADGCGGTTT	MEME-1	NZ_CP029361.1	5341701	5341720	-	6.60714	3.48e-05	0.793	ACGAGCCGGACAAGCCGCTG
GMAWACCGCVCADGCGGTTT	MEME-1	NZ_CP029361.1	6840791	6840810	-	6.60714	3.48e-05	0.793	GTACACCGACCAGGCGAGTT
GMAWACCGCVCADGCGGTTT	MEME-1	NZ_CP029362.1	107866	107885	-	6.59524	3.49e-05	0.793	GAGATCGGTCCGGCCGGTGT
GMAWACCGCVCADGCGGTTT	MEME-1	NZ_CP029361.1	806369	806388	+	6.59524	3.49e-05	0.793	GGGAGACGACGATGCTGTTG
GMAWACCGCVCADGCGGTTT	MEME-1	NZ_CP029361.1	847399	847418	+	6.59524	3.49e-05	0.793	GCGTACCGGAGAAGCTGCTG
GMAWACCGCVCADGCGGTTT	MEME-1	NZ_CP029361.1	3454290	3454309	-	6.59524	3.49e-05	0.793	GCGTGCCGACGAGGTCGGTG
GMAWACCGCVCADGCGGTTT	MEME-1	NZ_CP029361.1	3881450	3881469	+	6.59524	3.49e-05	0.793	AGGCGCCGGCCGAGCCGGTT
GMAWACCGCVCADGCGGTTT	MEME-1	NZ_CP029361.1	1365512	1365531	+	6.58333	3.5e-05	0.793	AGGTGCGGGCGATGCCGTCG
GMAWACCGCVCADGCGGTTT	MEME-1	NZ_CP029361.1	6245547	6245566	-	6.58333	3.5e-05	0.793	GGGCGCGGACCAGGTCGTGG
GMAWACCGCVCADGCGGTTT	MEME-1	NZ_CP029361.1	4583720	4583739	-	6.57143	3.52e-05	0.793	GAGCTCCGCCCAGACGGTCT
GMAWACCGCVCADGCGGTTT	MEME-1	NZ_CP029361.1	5966066	5966085	-	6.57143	3.52e-05	0.793	GCACGCCGACCAGGCCGGAG
GMAWACCGCVCADGCGGTTT	MEME-1	NZ_CP029361.1	6609022	6609041	+	6.57143	3.52e-05	0.793	GCGTGCCGCGGCAGCGGTGT
GMAWACCGCVCADGCGGTTT	MEME-1	NZ_CP029361.1	7804	7823	+	6.55952	3.53e-05	0.793	GAGTTCGGTCGAGACGGTGT
GMAWACCGCVCADGCGGTTT	MEME-1	NZ_CP029361.1	2727759	2727778	+	6.54762	3.55e-05	0.793	AGACGCCGACCAGGCGGGAG
GMAWACCGCVCADGCGGTTT	MEME-1	NZ_CP029361.1	1026756	1026775	+	6.53571	3.56e-05	0.793	GGAAGCGGAGCGTGCGGCGT
GMAWACCGCVCADGCGGTTT	MEME-1	NZ_CP029361.1	2267462	2267481	+	6.53571	3.56e-05	0.793	GAGATCGGACCAAGCCGGTA
GMAWACCGCVCADGCGGTTT	MEME-1	NZ_CP029361.1	2396241	2396260	-	6.53571	3.56e-05	0.793	TCATGCCGAAGATGTGGGCG
GMAWACCGCVCADGCGGTTT	MEME-1	NZ_CP029361.1	2075029	2075048	+	6.52381	3.57e-05	0.793	GGAATCCGCACGAGCCCTGG
GMAWACCGCVCADGCGGTTT	MEME-1	NZ_CP029361.1	2607587	2607606	-	6.52381	3.57e-05	0.793	GGAAGCAGTGCATTTCGGTG
GMAWACCGCVCADGCGGTTT	MEME-1	NZ_CP029361.1	3023701	3023720	+	6.52381	3.57e-05	0.793	GGGAGCCGTGCGGGCGGGTG
GMAWACCGCVCADGCGGTTT	MEME-1	NZ_CP029361.1	7296962	7296981	-	6.52381	3.57e-05	0.793	TCCTTCCGGCGATGCGGTTG
GMAWACCGCVCADGCGGTTT	MEME-1	NZ_CP029361.1	144386	144405	+	6.5119	3.59e-05	0.793	GCGAACGGACCGCGTCGTTG
GMAWACCGCVCADGCGGTTT	MEME-1	NZ_CP029361.1	3232472	3232491	-	6.5119	3.59e-05	0.793	TGGTGCGGGCGAGGTGGTTG
GMAWACCGCVCADGCGGTTT	MEME-1	NZ_CP029361.1	4967079	4967098	-	6.5119	3.59e-05	0.793	ACATGCCGCCGGTGCGGCTG
GMAWACCGCVCADGCGGTTT	MEME-1	NZ_CP029361.1	5269968	5269987	-	6.5119	3.59e-05	0.793	AAGCACAGGATGAGCTGGGT
GMAWACCGCVCADGCGGTTT	MEME-1	NZ_CP029361.1	851845	851864	-	6.5	3.6e-05	0.794	GCGAGCGGCGAGGGCCGTTT
GMAWACCGCVCADGCGGTTT	MEME-1	NZ_CP029361.1	6505049	6505068	+	6.5	3.6e-05	0.794	TCAGGCCGCCGATGTTGTTG
GMAWACCGCVCADGCGGTTT	MEME-1	NZ_CP029361.1	5587851	5587870	-	6.4881	3.61e-05	0.796	TCATACAGTCCGAGCTGATG
GMAWACCGCVCADGCGGTTT	MEME-1	NZ_CP029361.1	5850052	5850071	-	6.47619	3.63e-05	0.798	CGAAGCGGCGGAGGCGGTTG
KARMAAACCG	MEME-3	NZ_CP029361.1	1851690	1851699	+	9.28261	3.64e-05	1	GAAAAAACCC
KARMAAACCG	MEME-3	NZ_CP029361.1	3764400	3764409	-	9.28261	3.64e-05	1	GAAAAAAACG
KARMAAACCG	MEME-3	NZ_CP029361.1	4894099	4894108	-	9.28261	3.64e-05	1	GAAAAAAACG
GMAWACCGCVCADGCGGTTT	MEME-1	NZ_CP029363.1	30998	31017	-	6.45238	3.66e-05	0.801	TGGAACCGCCCGGTCGGGGT
GMAWACCGCVCADGCGGTTT	MEME-1	NZ_CP029361.1	5843377	5843396	-	6.45238	3.66e-05	0.801	GCGTACAGCGGAAGCGGAAT
GMAWACCGCVCADGCGGTTT	MEME-1	NZ_CP029361.1	7078993	7079012	+	6.45238	3.66e-05	0.801	ATGAGCAGCGCGAGCCGGGT
GMAWACCGCVCADGCGGTTT	MEME-1	NZ_CP029361.1	433257	433276	+	6.44048	3.67e-05	0.801	TGGTGCGGAGCAGGTCGTGG
GMAWACCGCVCADGCGGTTT	MEME-1	NZ_CP029361.1	6165507	6165526	+	6.44048	3.67e-05	0.801	GGACACGGTCCGGGCTGTTC
GMAWACCGCVCADGCGGTTT	MEME-1	NZ_CP029361.1	3712786	3712805	-	6.42857	3.68e-05	0.803	TCGCGCCGAAGAGGCCGTAG
GMAWACCGCVCADGCGGTTT	MEME-1	NZ_CP029361.1	238564	238583	-	6.41667	3.7e-05	0.803	AGATACCGGCGGGGCCGGCT
GMAWACCGCVCADGCGGTTT	MEME-1	NZ_CP029361.1	1642281	1642300	-	6.41667	3.7e-05	0.803	GGACACGGCCGAAGCCGTGA
GMAWACCGCVCADGCGGTTT	MEME-1	NZ_CP029361.1	5905789	5905808	-	6.41667	3.7e-05	0.803	AGGAGCAGGGCGAGTTGGTT
GMAWACCGCVCADGCGGTTT	MEME-1	NZ_CP029362.1	89209	89228	+	6.40476	3.71e-05	0.803	ACGTGCCGTGTATGCGGTGC
GMAWACCGCVCADGCGGTTT	MEME-1	NZ_CP029361.1	4919594	4919613	-	6.40476	3.71e-05	0.803	GAACGCCGGACGGGCTGGAT
GMAWACCGCVCADGCGGTTT	MEME-1	NZ_CP029361.1	6491909	6491928	-	6.40476	3.71e-05	0.803	GGGAGCCGTAGAAGCCGGGG
CADGCKGTTT	MEME-2	NZ_CP029361.1	1013706	1013715	+	12.2262	3.72e-05	0.936	CGGGCCGTTT
CADGCKGTTT	MEME-2	NZ_CP029361.1	1198364	1198373	+	12.2262	3.72e-05	0.936	CGGGCCGTTT
CADGCKGTTT	MEME-2	NZ_CP029361.1	2936908	2936917	-	12.2262	3.72e-05	0.936	CGGGCCGTTT
CADGCKGTTT	MEME-2	NZ_CP029361.1	3260640	3260649	+	12.2262	3.72e-05	0.936	CGGGCCGTTT
CADGCKGTTT	MEME-2	NZ_CP029361.1	3439164	3439173	-	12.2262	3.72e-05	0.936	CGGGCCGTTT
CADGCKGTTT	MEME-2	NZ_CP029361.1	3446834	3446843	+	12.2262	3.72e-05	0.936	CGGGCCGTTT
CADGCKGTTT	MEME-2	NZ_CP029361.1	3792735	3792744	-	12.2262	3.72e-05	0.936	CGGGCCGTTT
CADGCKGTTT	MEME-2	NZ_CP029361.1	4438679	4438688	+	12.2262	3.72e-05	0.936	CGGGCCGTTT
CADGCKGTTT	MEME-2	NZ_CP029361.1	4666707	4666716	+	12.2262	3.72e-05	0.936	CAATCGGTGT
CADGCKGTTT	MEME-2	NZ_CP029361.1	4726944	4726953	-	12.2262	3.72e-05	0.936	CGGGCCGTTT
CADGCKGTTT	MEME-2	NZ_CP029361.1	5399908	5399917	-	12.2262	3.72e-05	0.936	CGGGCCGTTT
CADGCKGTTT	MEME-2	NZ_CP029361.1	5441288	5441297	-	12.2262	3.72e-05	0.936	CGGGCCGTTT
CADGCKGTTT	MEME-2	NZ_CP029361.1	6609543	6609552	+	12.2262	3.72e-05	0.936	CGGGCCGTTT
CADGCKGTTT	MEME-2	NZ_CP029361.1	6917255	6917264	-	12.2262	3.72e-05	0.936	CGGGCCGTTT
CADGCKGTTT	MEME-2	NZ_CP029361.1	7043056	7043065	-	12.2262	3.72e-05	0.936	CGGGCCGTTT
CADGCKGTTT	MEME-2	NZ_CP029361.1	7345861	7345870	+	12.2262	3.72e-05	0.936	CGGGCCGTTT
CADGCKGTTT	MEME-2	NZ_CP029361.1	6342717	6342726	+	12.2024	3.72e-05	0.936	CAATTCGTTT
KARMAAACCG	MEME-3	NZ_CP029361.1	778197	778206	+	9.22826	3.73e-05	1	TTGAAAACCG
KARMAAACCG	MEME-3	NZ_CP029361.1	2798597	2798606	+	9.22826	3.73e-05	1	TCGAAAACCG
KARMAAACCG	MEME-3	NZ_CP029361.1	3592447	3592456	-	9.22826	3.73e-05	1	TTGAAAACCG
KARMAAACCG	MEME-3	NZ_CP029361.1	5082718	5082727	-	9.22826	3.73e-05	1	TCGAAAACCG
KARMAAACCG	MEME-3	NZ_CP029361.1	5976558	5976567	+	9.22826	3.73e-05	1	TCGAAAACCG
KARMAAACCG	MEME-3	NZ_CP029361.1	6041797	6041806	-	9.22826	3.73e-05	1	TCGAAAACCG
GMAWACCGCVCADGCGGTTT	MEME-1	NZ_CP029361.1	4562362	4562381	+	6.39286	3.73e-05	0.804	GTGAACGGTGGGGGTGGTGG
CADGCKGTTT	MEME-2	NZ_CP029361.1	1113	1122	-	12.1905	3.75e-05	0.936	CGTTCCGTTT
CADGCKGTTT	MEME-2	NZ_CP029361.1	1620469	1620478	+	12.1905	3.75e-05	0.936	CGTTCCGTTT
CADGCKGTTT	MEME-2	NZ_CP029361.1	2304159	2304168	-	12.1905	3.75e-05	0.936	CGTTCCGTTT
CADGCKGTTT	MEME-2	NZ_CP029361.1	2899024	2899033	-	12.1905	3.75e-05	0.936	CGTTCCGTTT
CADGCKGTTT	MEME-2	NZ_CP029361.1	5239787	5239796	+	12.1905	3.75e-05	0.936	CGTTCCGTTT
CADGCKGTTT	MEME-2	NZ_CP029361.1	5475843	5475852	-	12.1905	3.75e-05	0.936	CGTTCCGTTT
CADGCKGTTT	MEME-2	NZ_CP029361.1	5760753	5760762	-	12.1905	3.75e-05	0.936	CGTTCCGTTT
CADGCKGTTT	MEME-2	NZ_CP029361.1	5985164	5985173	-	12.1905	3.75e-05	0.936	CGTTCCGTTT
CADGCKGTTT	MEME-2	NZ_CP029361.1	6115914	6115923	-	12.1905	3.75e-05	0.936	CGTTCCGTTT
CADGCKGTTT	MEME-2	NZ_CP029361.1	6815368	6815377	-	12.1905	3.75e-05	0.936	CGTTCCGTTT
GMAWACCGCVCADGCGGTTT	MEME-1	NZ_CP029361.1	4841158	4841177	+	6.36905	3.75e-05	0.81	GCATCCGGAGCAGGTGGTGG
GMAWACCGCVCADGCGGTTT	MEME-1	NZ_CP029361.1	5736193	5736212	-	6.35714	3.77e-05	0.81	GCACAGCGGGCAGGCTGTCT
GMAWACCGCVCADGCGGTTT	MEME-1	NZ_CP029361.1	6273732	6273751	-	6.35714	3.77e-05	0.81	TCGAACCGTCGATGCGCTGG
KARMAAACCG	MEME-3	NZ_CP029361.1	421728	421737	+	9.19565	3.79e-05	1	GAAGAAACCG
KARMAAACCG	MEME-3	NZ_CP029361.1	886484	886493	+	9.19565	3.79e-05	1	GAAGAAACCG
KARMAAACCG	MEME-3	NZ_CP029361.1	1755757	1755766	+	9.19565	3.79e-05	1	GAAGAAACCG
KARMAAACCG	MEME-3	NZ_CP029361.1	2866202	2866211	+	9.19565	3.79e-05	1	GAAGAAACCG
KARMAAACCG	MEME-3	NZ_CP029361.1	3526368	3526377	+	9.19565	3.79e-05	1	GAAGAAACCG
KARMAAACCG	MEME-3	NZ_CP029361.1	3864174	3864183	-	9.19565	3.79e-05	1	GAAGAAACCG
KARMAAACCG	MEME-3	NZ_CP029361.1	5073102	5073111	-	9.19565	3.79e-05	1	GACAAAACCG
KARMAAACCG	MEME-3	NZ_CP029361.1	6093729	6093738	-	9.19565	3.79e-05	1	GACAAAACCG
KARMAAACCG	MEME-3	NZ_CP029361.1	6835007	6835016	+	9.19565	3.79e-05	1	GACAAAACCG
KARMAAACCG	MEME-3	NZ_CP029361.1	6845176	6845185	+	9.19565	3.79e-05	1	GAAGAAACCG
GMAWACCGCVCADGCGGTTT	MEME-1	NZ_CP029361.1	4617095	4617114	-	6.33333	3.8e-05	0.811	GAGCGCCGACAAGGCGGTAT
GMAWACCGCVCADGCGGTTT	MEME-1	NZ_CP029361.1	4839367	4839386	+	6.33333	3.8e-05	0.811	AGATGCGGGACATGCCGGAG
GMAWACCGCVCADGCGGTTT	MEME-1	NZ_CP029361.1	5092423	5092442	-	6.32143	3.81e-05	0.811	TGACGCCGACGATGCCGTTA
GMAWACCGCVCADGCGGTTT	MEME-1	NZ_CP029361.1	7120896	7120915	-	6.32143	3.81e-05	0.811	GGGTGCCGCGGGTGTCGTGG
GMAWACCGCVCADGCGGTTT	MEME-1	NZ_CP029361.1	5793764	5793783	-	6.30952	3.83e-05	0.811	TAGCTCACAACAAGCCGTGT
GMAWACCGCVCADGCGGTTT	MEME-1	NZ_CP029361.1	2180212	2180231	-	6.29762	3.84e-05	0.811	ACGCCCGGAGGAAGCGGTGT
GMAWACCGCVCADGCGGTTT	MEME-1	NZ_CP029361.1	3657222	3657241	+	6.29762	3.84e-05	0.811	CTGTTCCGAGGGTGCTGTTT
GMAWACCGCVCADGCGGTTT	MEME-1	NZ_CP029361.1	4369810	4369829	-	6.29762	3.84e-05	0.811	TCACACCGGGCATGCCGGAG
GMAWACCGCVCADGCGGTTT	MEME-1	NZ_CP029361.1	5478572	5478591	-	6.28571	3.86e-05	0.811	TCTTGCCGAGCAGGCCGTTG
GMAWACCGCVCADGCGGTTT	MEME-1	NZ_CP029361.1	4581885	4581904	+	6.27381	3.87e-05	0.811	GCGCACGGACCAGCTGGTGT
CADGCKGTTT	MEME-2	NZ_CP029362.1	22737	22746	+	12.119	3.88e-05	0.936	CATGCCGTTC
CADGCKGTTT	MEME-2	NZ_CP029362.1	26219	26228	-	12.119	3.88e-05	0.936	CATGCCGTTC
CADGCKGTTT	MEME-2	NZ_CP029362.1	102095	102104	+	12.119	3.88e-05	0.936	CATGCCGTTC
CADGCKGTTT	MEME-2	NZ_CP029362.1	110040	110049	-	12.119	3.88e-05	0.936	CATGCCGTTC
CADGCKGTTT	MEME-2	NZ_CP029361.1	514931	514940	+	12.119	3.88e-05	0.936	CATGCCGTTC
CADGCKGTTT	MEME-2	NZ_CP029361.1	589487	589496	-	12.119	3.88e-05	0.936	CATGCCGTTC
CADGCKGTTT	MEME-2	NZ_CP029361.1	1356900	1356909	+	12.119	3.88e-05	0.936	CATGCCGTTC
CADGCKGTTT	MEME-2	NZ_CP029361.1	1401287	1401296	-	12.119	3.88e-05	0.936	CATGCCGTTC
CADGCKGTTT	MEME-2	NZ_CP029361.1	1458715	1458724	-	12.119	3.88e-05	0.936	CATGCCGTTC
CADGCKGTTT	MEME-2	NZ_CP029361.1	1709534	1709543	+	12.119	3.88e-05	0.936	CATGCCGTTC
CADGCKGTTT	MEME-2	NZ_CP029361.1	1926742	1926751	-	12.119	3.88e-05	0.936	CATGCCGTTC
CADGCKGTTT	MEME-2	NZ_CP029361.1	1931512	1931521	+	12.119	3.88e-05	0.936	CATGCCGTTC
CADGCKGTTT	MEME-2	NZ_CP029361.1	2345471	2345480	+	12.119	3.88e-05	0.936	CATGCCGTTC
CADGCKGTTT	MEME-2	NZ_CP029361.1	2487817	2487826	+	12.119	3.88e-05	0.936	CATGCCGTTC
CADGCKGTTT	MEME-2	NZ_CP029361.1	2511313	2511322	-	12.119	3.88e-05	0.936	CATGCCGTTC
CADGCKGTTT	MEME-2	NZ_CP029361.1	2828347	2828356	-	12.119	3.88e-05	0.936	CATGCCGTTC
CADGCKGTTT	MEME-2	NZ_CP029361.1	3018214	3018223	-	12.119	3.88e-05	0.936	CATGCCGTTC
CADGCKGTTT	MEME-2	NZ_CP029361.1	3035979	3035988	+	12.119	3.88e-05	0.936	CATGCCGTTC
CADGCKGTTT	MEME-2	NZ_CP029361.1	3129300	3129309	+	12.119	3.88e-05	0.936	CATGCCGTTC
CADGCKGTTT	MEME-2	NZ_CP029361.1	3618751	3618760	+	12.119	3.88e-05	0.936	CATGCCGTTC
CADGCKGTTT	MEME-2	NZ_CP029361.1	3770725	3770734	-	12.119	3.88e-05	0.936	CATGCCGTTC
CADGCKGTTT	MEME-2	NZ_CP029361.1	4423312	4423321	+	12.119	3.88e-05	0.936	CATGCCGTTC
CADGCKGTTT	MEME-2	NZ_CP029361.1	4581063	4581072	+	12.119	3.88e-05	0.936	CATGCCGTTC
CADGCKGTTT	MEME-2	NZ_CP029361.1	4717472	4717481	-	12.119	3.88e-05	0.936	CATGCCGTTC
CADGCKGTTT	MEME-2	NZ_CP029361.1	4749905	4749914	-	12.119	3.88e-05	0.936	CATGCCGTTC
CADGCKGTTT	MEME-2	NZ_CP029361.1	4788823	4788832	+	12.119	3.88e-05	0.936	CATGCCGTTC
CADGCKGTTT	MEME-2	NZ_CP029361.1	4970493	4970502	+	12.119	3.88e-05	0.936	CATGCCGTTC
CADGCKGTTT	MEME-2	NZ_CP029361.1	5147595	5147604	-	12.119	3.88e-05	0.936	CATGCCGTTC
CADGCKGTTT	MEME-2	NZ_CP029361.1	5646645	5646654	+	12.119	3.88e-05	0.936	CATGCCGTTC
CADGCKGTTT	MEME-2	NZ_CP029361.1	5927247	5927256	-	12.119	3.88e-05	0.936	CATGCCGTTC
CADGCKGTTT	MEME-2	NZ_CP029361.1	6221257	6221266	+	12.119	3.88e-05	0.936	CATGCCGTTC
CADGCKGTTT	MEME-2	NZ_CP029361.1	6342986	6342995	-	12.119	3.88e-05	0.936	CATGCCGTTC
CADGCKGTTT	MEME-2	NZ_CP029361.1	6461912	6461921	-	12.119	3.88e-05	0.936	CATGCCGTTC
CADGCKGTTT	MEME-2	NZ_CP029361.1	6782579	6782588	+	12.119	3.88e-05	0.936	CATGCCGTTC
CADGCKGTTT	MEME-2	NZ_CP029361.1	6820792	6820801	+	12.119	3.88e-05	0.936	CATGCCGTTC
CADGCKGTTT	MEME-2	NZ_CP029361.1	6943871	6943880	+	12.119	3.88e-05	0.936	CATGCCGTTC
CADGCKGTTT	MEME-2	NZ_CP029361.1	6973775	6973784	+	12.119	3.88e-05	0.936	CATGCCGTTC
CADGCKGTTT	MEME-2	NZ_CP029361.1	7164452	7164461	+	12.119	3.88e-05	0.936	CATGCCGTTC
KARMAAACCG	MEME-3	NZ_CP029361.1	1331507	1331516	+	9	3.88e-05	1	AAGAAAACGG
KARMAAACCG	MEME-3	NZ_CP029361.1	1791611	1791620	-	9	3.88e-05	1	AAGAAAACGG
KARMAAACCG	MEME-3	NZ_CP029361.1	3511843	3511852	+	9	3.88e-05	1	AAGAAAACGG
KARMAAACCG	MEME-3	NZ_CP029361.1	5253543	5253552	-	9	3.88e-05	1	AAACAAACGG
GMAWACCGCVCADGCGGTTT	MEME-1	NZ_CP029361.1	2961145	2961164	-	6.2619	3.89e-05	0.811	GAGTTCGCCCCGGGCGGTGT
GMAWACCGCVCADGCGGTTT	MEME-1	NZ_CP029361.1	6223935	6223954	-	6.2619	3.89e-05	0.811	GGATGCCGTCCAGGCCGATG
GMAWACCGCVCADGCGGTTT	MEME-1	NZ_CP029361.1	233319	233338	-	6.25	3.9e-05	0.811	TCGATCCGCACGTTCTGGAT
GMAWACCGCVCADGCGGTTT	MEME-1	NZ_CP029361.1	2550110	2550129	-	6.25	3.9e-05	0.811	TCGAGCGGCAGGAGCGCTTT
GMAWACCGCVCADGCGGTTT	MEME-1	NZ_CP029361.1	6259847	6259866	-	6.25	3.9e-05	0.811	TCGTACCGCAGGATCGGGTG
GMAWACCGCVCADGCGGTTT	MEME-1	NZ_CP029361.1	1641490	1641509	-	6.2381	3.92e-05	0.811	GAGATCGGACCGGACCGTGT
GMAWACCGCVCADGCGGTTT	MEME-1	NZ_CP029361.1	5655756	5655775	+	6.2381	3.92e-05	0.811	ACAACCGGGACAAGTGGTCG
GMAWACCGCVCADGCGGTTT	MEME-1	NZ_CP029361.1	5679109	5679128	-	6.2381	3.92e-05	0.811	GGATGCCGAAGGGGCCGGCT
GMAWACCGCVCADGCGGTTT	MEME-1	NZ_CP029361.1	6624269	6624288	-	6.2381	3.92e-05	0.811	ACGAGCAGCGGGAGCTGGTG
GMAWACCGCVCADGCGGTTT	MEME-1	NZ_CP029361.1	452565	452584	-	6.22619	3.93e-05	0.811	GGACGCGGTCTGAGCGGTCG
GMAWACCGCVCADGCGGTTT	MEME-1	NZ_CP029361.1	2220616	2220635	+	6.22619	3.93e-05	0.811	AGACACCGGGGATGCCGGGG
GMAWACCGCVCADGCGGTTT	MEME-1	NZ_CP029361.1	5469207	5469226	+	6.22619	3.93e-05	0.811	AGAAGCGGTGGATGCCCTTG
GMAWACCGCVCADGCGGTTT	MEME-1	NZ_CP029361.1	4090145	4090164	+	6.21429	3.94e-05	0.811	ACGCGCAGACCGTGCTGGTG
GMAWACCGCVCADGCGGTTT	MEME-1	NZ_CP029361.1	5464672	5464691	+	6.21429	3.94e-05	0.811	GAGACCGGCCGGGGCGGTGT
GMAWACCGCVCADGCGGTTT	MEME-1	NZ_CP029363.1	45626	45645	+	6.20238	3.96e-05	0.811	GCAAGCAATCCGAGTCGTGT
GMAWACCGCVCADGCGGTTT	MEME-1	NZ_CP029361.1	2862507	2862526	-	6.20238	3.96e-05	0.811	TCGTGCCGACCATGCGGTCA
GMAWACCGCVCADGCGGTTT	MEME-1	NZ_CP029361.1	3672207	3672226	+	6.20238	3.96e-05	0.811	TCACTCCGAGCGTTCCGTCG
GMAWACCGCVCADGCGGTTT	MEME-1	NZ_CP029361.1	5744076	5744095	-	6.19048	3.97e-05	0.811	GGACTCGGCCCGTACGGTGT
GMAWACCGCVCADGCGGTTT	MEME-1	NZ_CP029363.1	37921	37940	+	6.17857	3.99e-05	0.811	TGACACCGGACATGCCGGAG
GMAWACCGCVCADGCGGTTT	MEME-1	NZ_CP029361.1	896969	896988	+	6.17857	3.99e-05	0.811	GGACACCGGGCAGGCGGCGT
GMAWACCGCVCADGCGGTTT	MEME-1	NZ_CP029361.1	2120818	2120837	-	6.17857	3.99e-05	0.811	GAAATCAGGCCAATGCGTCT
GMAWACCGCVCADGCGGTTT	MEME-1	NZ_CP029361.1	4406978	4406997	+	6.17857	3.99e-05	0.811	AGATACAGACCGTGCGGCGG
GMAWACCGCVCADGCGGTTT	MEME-1	NZ_CP029361.1	5355106	5355125	-	6.17857	3.99e-05	0.811	GCTTGCCGCGCAGGTCGTTG
GMAWACCGCVCADGCGGTTT	MEME-1	NZ_CP029361.1	3249896	3249915	+	6.16667	4.01e-05	0.811	GGGACCGGTCGAAGCGGTCT
GMAWACCGCVCADGCGGTTT	MEME-1	NZ_CP029361.1	4747780	4747799	+	6.16667	4.01e-05	0.811	ACGAACGGCATAAGTCGTAC
GMAWACCGCVCADGCGGTTT	MEME-1	NZ_CP029361.1	1844544	1844563	-	6.15476	4.02e-05	0.811	GCACACCGGGCAGGACGTCT
GMAWACCGCVCADGCGGTTT	MEME-1	NZ_CP029361.1	4852187	4852206	+	6.15476	4.02e-05	0.811	AGAAGCACGGTGAGCGGTTT
GMAWACCGCVCADGCGGTTT	MEME-1	NZ_CP029361.1	6109012	6109031	-	6.15476	4.02e-05	0.811	GGGTGCCGTACGGGCTGGTG
GMAWACCGCVCADGCGGTTT	MEME-1	NZ_CP029361.1	6889215	6889234	+	6.15476	4.02e-05	0.811	TCGAACGGACGAAGCTGCTG
GMAWACCGCVCADGCGGTTT	MEME-1	NZ_CP029361.1	1620120	1620139	+	6.14286	4.04e-05	0.811	GAGAGCGGAACAACCGGTCG
GMAWACCGCVCADGCGGTTT	MEME-1	NZ_CP029361.1	2715621	2715640	+	6.14286	4.04e-05	0.811	ACAACCGGGGCATGCTGTCG
GMAWACCGCVCADGCGGTTT	MEME-1	NZ_CP029361.1	3924473	3924492	-	6.14286	4.04e-05	0.811	GAGAGCGGAACAACCGGTCG
GMAWACCGCVCADGCGGTTT	MEME-1	NZ_CP029361.1	4179974	4179993	-	6.14286	4.04e-05	0.811	GAGAGCGGAACAACCGGTCG
GMAWACCGCVCADGCGGTTT	MEME-1	NZ_CP029361.1	4648003	4648022	-	6.14286	4.04e-05	0.811	GAGAGCGGAACAACCGGTCG
GMAWACCGCVCADGCGGTTT	MEME-1	NZ_CP029361.1	6116253	6116272	-	6.14286	4.04e-05	0.811	GAGAGCGGAACAACCGGTCG
GMAWACCGCVCADGCGGTTT	MEME-1	NZ_CP029361.1	6573454	6573473	-	6.14286	4.04e-05	0.811	GAGAGCGGAACAACCGGTCG
CADGCKGTTT	MEME-2	NZ_CP029361.1	1933908	1933917	-	12.1071	4.05e-05	0.936	CGTGCTGTGT
CADGCKGTTT	MEME-2	NZ_CP029361.1	2640516	2640525	-	12.1071	4.05e-05	0.936	CGTGCTGTGT
CADGCKGTTT	MEME-2	NZ_CP029361.1	2962916	2962925	+	12.1071	4.05e-05	0.936	CGTGCTGTGT
CADGCKGTTT	MEME-2	NZ_CP029361.1	3123289	3123298	-	12.1071	4.05e-05	0.936	CGTGCTGTGT
CADGCKGTTT	MEME-2	NZ_CP029361.1	3259958	3259967	-	12.1071	4.05e-05	0.936	CGGGCTGTAT
CADGCKGTTT	MEME-2	NZ_CP029361.1	3276602	3276611	+	12.1071	4.05e-05	0.936	CGTGCTGTGT
CADGCKGTTT	MEME-2	NZ_CP029361.1	4307142	4307151	+	12.1071	4.05e-05	0.936	CGGGCTGTAT
CADGCKGTTT	MEME-2	NZ_CP029361.1	4830272	4830281	+	12.1071	4.05e-05	0.936	CGGGCTGTAT
CADGCKGTTT	MEME-2	NZ_CP029361.1	5503189	5503198	-	12.1071	4.05e-05	0.936	CGGGCTGTAT
CADGCKGTTT	MEME-2	NZ_CP029361.1	5619446	5619455	+	12.1071	4.05e-05	0.936	CGGGCTGTAT
CADGCKGTTT	MEME-2	NZ_CP029361.1	6248227	6248236	-	12.1071	4.05e-05	0.936	CGTGCTGTGT
CADGCKGTTT	MEME-2	NZ_CP029361.1	6291394	6291403	-	12.1071	4.05e-05	0.936	CGTGCTGTGT
CADGCKGTTT	MEME-2	NZ_CP029361.1	6811294	6811303	-	12.1071	4.05e-05	0.936	CGTGCTGTGT
CADGCKGTTT	MEME-2	NZ_CP029361.1	6878378	6878387	-	12.1071	4.05e-05	0.936	CGTGCTGTGT
GMAWACCGCVCADGCGGTTT	MEME-1	NZ_CP029361.1	1034080	1034099	+	6.13095	4.05e-05	0.811	GCTTGCGGCCGAAGTGGTTG
GMAWACCGCVCADGCGGTTT	MEME-1	NZ_CP029361.1	1241454	1241473	+	6.13095	4.05e-05	0.811	GGGTGCCGCAGGAGCGGTTC
GMAWACCGCVCADGCGGTTT	MEME-1	NZ_CP029361.1	4362840	4362859	+	6.13095	4.05e-05	0.811	ACGCGCCGACCAGGGGGTTG
GMAWACCGCVCADGCGGTTT	MEME-1	NZ_CP029361.1	4808200	4808219	+	6.13095	4.05e-05	0.811	GGGAGCGGAGGGAGCGGGGT
CADGCKGTTT	MEME-2	NZ_CP029361.1	5272148	5272157	+	12.0833	4.05e-05	0.936	CAATTTGTAT
GMAWACCGCVCADGCGGTTT	MEME-1	NZ_CP029363.1	41740	41759	-	6.11905	4.07e-05	0.811	GCATTCCGCAGGACCGGTGG
GMAWACCGCVCADGCGGTTT	MEME-1	NZ_CP029361.1	148292	148311	+	6.11905	4.07e-05	0.811	GGAATCGGGCGATGCGGGCG
GMAWACCGCVCADGCGGTTT	MEME-1	NZ_CP029361.1	6565421	6565440	-	6.11905	4.07e-05	0.811	ATGTGCGGCCGGTGTGGTGG
GMAWACCGCVCADGCGGTTT	MEME-1	NZ_CP029361.1	3695872	3695891	-	6.10714	4.08e-05	0.811	GCGAGCAGCCGCAGCTGTGT
GMAWACCGCVCADGCGGTTT	MEME-1	NZ_CP029361.1	5747693	5747712	+	6.10714	4.08e-05	0.811	ACGTACCGCTGAAGTCGTGG
GMAWACCGCVCADGCGGTTT	MEME-1	NZ_CP029361.1	349338	349357	-	6.09524	4.1e-05	0.811	TGGAACGGGCGAGGCGGGTG
GMAWACCGCVCADGCGGTTT	MEME-1	NZ_CP029361.1	1314980	1314999	+	6.09524	4.1e-05	0.811	GCATGTCGGCCAAGCCGTGG
GMAWACCGCVCADGCGGTTT	MEME-1	NZ_CP029361.1	5609812	5609831	-	6.07143	4.13e-05	0.811	AGGACCCGAAGGAGCCGTTG
GMAWACCGCVCADGCGGTTT	MEME-1	NZ_CP029361.1	6567447	6567466	-	6.07143	4.13e-05	0.811	TGACACGGACGATGCCATGT
GMAWACCGCVCADGCGGTTT	MEME-1	NZ_CP029361.1	173258	173277	+	6.05952	4.14e-05	0.811	GAGAACGGTGTAGGCGGTAA
GMAWACCGCVCADGCGGTTT	MEME-1	NZ_CP029361.1	2664075	2664094	+	6.05952	4.14e-05	0.811	ACAAACAGCCGAAGCCGCCG
CADGCKGTTT	MEME-2	NZ_CP029361.1	1486891	1486900	+	12.0238	4.15e-05	0.936	CGGTCGGTTT
CADGCKGTTT	MEME-2	NZ_CP029361.1	1896957	1896966	+	12.0238	4.15e-05	0.936	CGGTCGGTTT
CADGCKGTTT	MEME-2	NZ_CP029361.1	3044266	3044275	+	12.0238	4.15e-05	0.936	CGGTCGGTTT
CADGCKGTTT	MEME-2	NZ_CP029361.1	3460753	3460762	-	12.0238	4.15e-05	0.936	CGGTCGGTTT
CADGCKGTTT	MEME-2	NZ_CP029361.1	3730366	3730375	+	12.0238	4.15e-05	0.936	CGGTCGGTTT
CADGCKGTTT	MEME-2	NZ_CP029361.1	4284212	4284221	-	12.0238	4.15e-05	0.936	CGGTCGGTTT
CADGCKGTTT	MEME-2	NZ_CP029361.1	6877886	6877895	+	12.0238	4.15e-05	0.936	CGGTCGGTTT
GMAWACCGCVCADGCGGTTT	MEME-1	NZ_CP029361.1	5139266	5139285	-	6.04762	4.16e-05	0.811	ACGTCCAGCACAAGCTGTCG
GMAWACCGCVCADGCGGTTT	MEME-1	NZ_CP029362.1	112415	112434	-	6.03571	4.18e-05	0.811	TGAAGCGGCCCACGTGGTCT
GMAWACCGCVCADGCGGTTT	MEME-1	NZ_CP029361.1	2883214	2883233	-	6.03571	4.18e-05	0.811	TCGAGCCGGCCGAGCTGGTG
GMAWACCGCVCADGCGGTTT	MEME-1	NZ_CP029361.1	3203485	3203504	-	6.03571	4.18e-05	0.811	GGGAGCCGACGAGGTCGGTG
GMAWACCGCVCADGCGGTTT	MEME-1	NZ_CP029361.1	5004587	5004606	+	6.03571	4.18e-05	0.811	GCGTACGGACCGTGTGGGAG
GMAWACCGCVCADGCGGTTT	MEME-1	NZ_CP029361.1	570386	570405	-	6.02381	4.19e-05	0.811	GAACGCAGAACCAGTTGTAT
GMAWACCGCVCADGCGGTTT	MEME-1	NZ_CP029361.1	1921190	1921209	-	6.0119	4.21e-05	0.811	AAGTGGCGCATAAGCTGGTT
GMAWACCGCVCADGCGGTTT	MEME-1	NZ_CP029361.1	6066770	6066789	-	6.0119	4.21e-05	0.811	GTTCACCGAGGAGGCGGTGT
CADGCKGTTT	MEME-2	NZ_CP029363.1	3144	3153	+	12	4.21e-05	0.936	CAGTCTGTGT
CADGCKGTTT	MEME-2	NZ_CP029361.1	567368	567377	+	12	4.21e-05	0.936	CATGCTGTAC
CADGCKGTTT	MEME-2	NZ_CP029361.1	1344853	1344862	+	12	4.21e-05	0.936	CATGCTGTAC
CADGCKGTTT	MEME-2	NZ_CP029361.1	1713010	1713019	-	12	4.21e-05	0.936	CATGCTGTAC
CADGCKGTTT	MEME-2	NZ_CP029361.1	1820468	1820477	+	12	4.21e-05	0.936	CATGCTGTAC
CADGCKGTTT	MEME-2	NZ_CP029361.1	2062028	2062037	+	12	4.21e-05	0.936	CATGCTGTAC
CADGCKGTTT	MEME-2	NZ_CP029361.1	2128358	2128367	+	12	4.21e-05	0.936	CATGCTGTAC
CADGCKGTTT	MEME-2	NZ_CP029361.1	4894608	4894617	-	12	4.21e-05	0.936	CATGCTGTAC
CADGCKGTTT	MEME-2	NZ_CP029361.1	5905012	5905021	-	12	4.21e-05	0.936	CATGCTGTAC
CADGCKGTTT	MEME-2	NZ_CP029361.1	6059174	6059183	-	12	4.21e-05	0.936	CATGCTGTAC
CADGCKGTTT	MEME-2	NZ_CP029361.1	6309306	6309315	+	12	4.21e-05	0.936	CATGCTGTAC
GMAWACCGCVCADGCGGTTT	MEME-1	NZ_CP029361.1	208007	208026	+	6	4.22e-05	0.811	ACGTTCCGCAGAAGTCGCGT
GMAWACCGCVCADGCGGTTT	MEME-1	NZ_CP029361.1	215707	215726	+	6	4.22e-05	0.811	TGAATCCGTCGGGGCCGGTG
GMAWACCGCVCADGCGGTTT	MEME-1	NZ_CP029361.1	2655333	2655352	-	6	4.22e-05	0.811	GGATGCCGCCCATGGCGTAG
GMAWACCGCVCADGCGGTTT	MEME-1	NZ_CP029361.1	3432781	3432800	+	6	4.22e-05	0.811	AAATTCAGGCTTTGTCGTGT
GMAWACCGCVCADGCGGTTT	MEME-1	NZ_CP029361.1	4804225	4804244	-	6	4.22e-05	0.811	AGAATCCCACCAGGTCGTGG
GMAWACCGCVCADGCGGTTT	MEME-1	NZ_CP029361.1	6993698	6993717	-	6	4.22e-05	0.811	GAGTACGGCACTGGCCGTGG
GMAWACCGCVCADGCGGTTT	MEME-1	NZ_CP029361.1	849305	849324	+	5.9881	4.24e-05	0.811	GCGCGCCGAAGAGTCGGTAG
GMAWACCGCVCADGCGGTTT	MEME-1	NZ_CP029361.1	5847181	5847200	-	5.9881	4.24e-05	0.811	AGAATCCGCGGGAGCTGCGT
GMAWACCGCVCADGCGGTTT	MEME-1	NZ_CP029361.1	7385779	7385798	+	5.9881	4.24e-05	0.811	GGAAACGGCCGGGACGGTAT
GMAWACCGCVCADGCGGTTT	MEME-1	NZ_CP029361.1	1738457	1738476	+	5.97619	4.25e-05	0.811	GAGATGCGGCCGAGCCGTTG
GMAWACCGCVCADGCGGTTT	MEME-1	NZ_CP029361.1	2409598	2409617	+	5.96429	4.27e-05	0.811	GCAGTCCGTCGATGCCGTAG
GMAWACCGCVCADGCGGTTT	MEME-1	NZ_CP029361.1	3110565	3110584	+	5.96429	4.27e-05	0.811	GTACGCGGCGCGATCGGGTT
GMAWACCGCVCADGCGGTTT	MEME-1	NZ_CP029361.1	4388041	4388060	+	5.96429	4.27e-05	0.811	AAGTTCCGTGAAGGCTGGTT
GMAWACCGCVCADGCGGTTT	MEME-1	NZ_CP029361.1	5937666	5937685	-	5.96429	4.27e-05	0.811	TGATGCCGACGGGGCGGGTG
GMAWACCGCVCADGCGGTTT	MEME-1	NZ_CP029361.1	6817434	6817453	-	5.96429	4.27e-05	0.811	GTACGCGGCGCGATCGGGTT
GMAWACCGCVCADGCGGTTT	MEME-1	NZ_CP029361.1	2637155	2637174	-	5.95238	4.29e-05	0.811	ACACTCCGTTCATGCTGGGT
GMAWACCGCVCADGCGGTTT	MEME-1	NZ_CP029361.1	4246514	4246533	-	5.95238	4.29e-05	0.811	ACGTACCGACGAAGTCGTCC
GMAWACCGCVCADGCGGTTT	MEME-1	NZ_CP029361.1	3141069	3141088	-	5.94048	4.3e-05	0.811	GAACTCCGCGCGGGCGGCGT
GMAWACCGCVCADGCGGTTT	MEME-1	NZ_CP029361.1	3881141	3881160	+	5.94048	4.3e-05	0.811	GCGATCCGGCGGGGCTGGGT
GMAWACCGCVCADGCGGTTT	MEME-1	NZ_CP029361.1	7381072	7381091	+	5.94048	4.3e-05	0.811	TCGAGCCGGCCGTGCCGGTG
GMAWACCGCVCADGCGGTTT	MEME-1	NZ_CP029362.1	31816	31835	-	5.91667	4.34e-05	0.811	AGGCGCGGTCGAAGCCGTAG
GMAWACCGCVCADGCGGTTT	MEME-1	NZ_CP029361.1	2136294	2136313	-	5.91667	4.34e-05	0.811	TGAAGCGGCCGAAGCGGCGT
KARMAAACCG	MEME-3	NZ_CP029362.1	11813	11822	+	8.95652	4.35e-05	1	TAACAACCCG
KARMAAACCG	MEME-3	NZ_CP029362.1	35026	35035	-	8.95652	4.35e-05	1	TAGAAGACCG
KARMAAACCG	MEME-3	NZ_CP029361.1	66308	66317	-	8.95652	4.35e-05	1	TAGAAGACCG
KARMAAACCG	MEME-3	NZ_CP029361.1	460434	460443	-	8.95652	4.35e-05	1	TAGAAGACCG
KARMAAACCG	MEME-3	NZ_CP029361.1	553020	553029	+	8.95652	4.35e-05	1	TAGAAGACCG
KARMAAACCG	MEME-3	NZ_CP029361.1	631476	631485	+	8.95652	4.35e-05	1	TAGAAAGCCG
KARMAAACCG	MEME-3	NZ_CP029361.1	664330	664339	+	8.95652	4.35e-05	1	TAGAAGACCG
KARMAAACCG	MEME-3	NZ_CP029361.1	947611	947620	-	8.95652	4.35e-05	1	TAGAACACCG
KARMAAACCG	MEME-3	NZ_CP029361.1	1095914	1095923	+	8.95652	4.35e-05	1	TAGAAGACCG
KARMAAACCG	MEME-3	NZ_CP029361.1	1289899	1289908	+	8.95652	4.35e-05	1	TAGAGAACCG
KARMAAACCG	MEME-3	NZ_CP029361.1	1442762	1442771	+	8.95652	4.35e-05	1	TAACAGACCG
KARMAAACCG	MEME-3	NZ_CP029361.1	1502900	1502909	+	8.95652	4.35e-05	1	TAGACAACCG
KARMAAACCG	MEME-3	NZ_CP029361.1	1615072	1615081	+	8.95652	4.35e-05	1	TAGAACACCG
KARMAAACCG	MEME-3	NZ_CP029361.1	1623972	1623981	+	8.95652	4.35e-05	1	TAGAAGACCG
KARMAAACCG	MEME-3	NZ_CP029361.1	1666661	1666670	+	8.95652	4.35e-05	1	TAGAAGACCG
KARMAAACCG	MEME-3	NZ_CP029361.1	1920218	1920227	+	8.95652	4.35e-05	1	TAACAAGCCG
KARMAAACCG	MEME-3	NZ_CP029361.1	2011425	2011434	+	8.95652	4.35e-05	1	TAGAAGACCG
KARMAAACCG	MEME-3	NZ_CP029361.1	2440855	2440864	-	8.95652	4.35e-05	1	TAGAAGACCG
KARMAAACCG	MEME-3	NZ_CP029361.1	2513885	2513894	-	8.95652	4.35e-05	1	TAGAAGACCG
KARMAAACCG	MEME-3	NZ_CP029361.1	2842963	2842972	-	8.95652	4.35e-05	1	TAACAACCCG
KARMAAACCG	MEME-3	NZ_CP029361.1	2923912	2923921	+	8.95652	4.35e-05	1	TAGAACACCG
KARMAAACCG	MEME-3	NZ_CP029361.1	3049402	3049411	-	8.95652	4.35e-05	1	TAGAAACCCG
KARMAAACCG	MEME-3	NZ_CP029361.1	3309866	3309875	-	8.95652	4.35e-05	1	TAGAAACCCG
KARMAAACCG	MEME-3	NZ_CP029361.1	3383712	3383721	-	8.95652	4.35e-05	1	TAGAAGACCG
KARMAAACCG	MEME-3	NZ_CP029361.1	3539566	3539575	+	8.95652	4.35e-05	1	TAGAAAGCCG
KARMAAACCG	MEME-3	NZ_CP029361.1	3796163	3796172	-	8.95652	4.35e-05	1	TAGACAACCG
KARMAAACCG	MEME-3	NZ_CP029361.1	3873654	3873663	+	8.95652	4.35e-05	1	TAGAGAACCG
KARMAAACCG	MEME-3	NZ_CP029361.1	3929531	3929540	-	8.95652	4.35e-05	1	TAGAACACCG
KARMAAACCG	MEME-3	NZ_CP029361.1	4009663	4009672	-	8.95652	4.35e-05	1	TAGAAGACCG
KARMAAACCG	MEME-3	NZ_CP029361.1	4033333	4033342	-	8.95652	4.35e-05	1	TAGAACACCG
KARMAAACCG	MEME-3	NZ_CP029361.1	4185032	4185041	-	8.95652	4.35e-05	1	TAGAACACCG
KARMAAACCG	MEME-3	NZ_CP029361.1	4248126	4248135	-	8.95652	4.35e-05	1	TAGAACACCG
KARMAAACCG	MEME-3	NZ_CP029361.1	4432307	4432316	-	8.95652	4.35e-05	1	TAACAGACCG
KARMAAACCG	MEME-3	NZ_CP029361.1	4653061	4653070	-	8.95652	4.35e-05	1	TAGAACACCG
KARMAAACCG	MEME-3	NZ_CP029361.1	4827141	4827150	+	8.95652	4.35e-05	1	TAACGAACCG
KARMAAACCG	MEME-3	NZ_CP029361.1	4858650	4858659	+	8.95652	4.35e-05	1	TAGAAGACCG
KARMAAACCG	MEME-3	NZ_CP029361.1	5161293	5161302	+	8.95652	4.35e-05	1	TAGAAGACCG
KARMAAACCG	MEME-3	NZ_CP029361.1	5488604	5488613	+	8.95652	4.35e-05	1	TAGAAATCCG
KARMAAACCG	MEME-3	NZ_CP029361.1	5735105	5735114	-	8.95652	4.35e-05	1	TAGAACACCG
KARMAAACCG	MEME-3	NZ_CP029361.1	6143906	6143915	-	8.95652	4.35e-05	1	TAGAAGACCG
KARMAAACCG	MEME-3	NZ_CP029361.1	6382535	6382544	+	8.95652	4.35e-05	1	TAGAACACCG
KARMAAACCG	MEME-3	NZ_CP029361.1	6395670	6395679	+	8.95652	4.35e-05	1	TAGAACACCG
KARMAAACCG	MEME-3	NZ_CP029361.1	6578504	6578513	-	8.95652	4.35e-05	1	TAGAACACCG
KARMAAACCG	MEME-3	NZ_CP029361.1	6814180	6814189	-	8.95652	4.35e-05	1	TAGATAACCG
KARMAAACCG	MEME-3	NZ_CP029361.1	7090671	7090680	+	8.95652	4.35e-05	1	TAGAGAACCG
KARMAAACCG	MEME-3	NZ_CP029361.1	7337916	7337925	-	8.95652	4.35e-05	1	TAACGAACCG
KARMAAACCG	MEME-3	NZ_CP029361.1	7420376	7420385	+	8.95652	4.35e-05	1	TAGAAGACCG
GMAWACCGCVCADGCGGTTT	MEME-1	NZ_CP029361.1	1757688	1757707	-	5.90476	4.35e-05	0.811	GGACCCAGGCCATGCTGTAT
GMAWACCGCVCADGCGGTTT	MEME-1	NZ_CP029361.1	7463140	7463159	+	5.90476	4.35e-05	0.811	TGAAACCGGCGATGCCGTAC
GMAWACCGCVCADGCGGTTT	MEME-1	NZ_CP029361.1	3289828	3289847	-	5.89286	4.37e-05	0.811	GGAAACAGATCAGGCCGGTG
GMAWACCGCVCADGCGGTTT	MEME-1	NZ_CP029361.1	4288308	4288327	-	5.89286	4.37e-05	0.811	GCGTGGCGACGAAGTGGTTG
GMAWACCGCVCADGCGGTTT	MEME-1	NZ_CP029361.1	5848735	5848754	-	5.89286	4.37e-05	0.811	ACATACCGCCCGGTCGGTAC
GMAWACCGCVCADGCGGTTT	MEME-1	NZ_CP029361.1	6186738	6186757	-	5.89286	4.37e-05	0.811	CCATGCGGCGTAAGCGGTGG
GMAWACCGCVCADGCGGTTT	MEME-1	NZ_CP029361.1	6741720	6741739	+	5.89286	4.37e-05	0.811	GGGTCCCGCCGAGGCTGTTG
GMAWACCGCVCADGCGGTTT	MEME-1	NZ_CP029361.1	1636314	1636333	-	5.85714	4.42e-05	0.811	ACGTACCGCGGGAGCGGGCG
GMAWACCGCVCADGCGGTTT	MEME-1	NZ_CP029361.1	3717934	3717953	-	5.85714	4.42e-05	0.811	AGTAGCCGGCGATGCCGTTG
GMAWACCGCVCADGCGGTTT	MEME-1	NZ_CP029361.1	4218027	4218046	-	5.85714	4.42e-05	0.811	GGATGCCGCCGGGGTGGGTG
GMAWACCGCVCADGCGGTTT	MEME-1	NZ_CP029361.1	5817661	5817680	-	5.85714	4.42e-05	0.811	AGAAACCGAACATCCGGGAG
GMAWACCGCVCADGCGGTTT	MEME-1	NZ_CP029361.1	5906948	5906967	-	5.85714	4.42e-05	0.811	CGATGCCGACGAGGTCGTGT
CADGCKGTTT	MEME-2	NZ_CP029361.1	113014	113023	-	11.9524	4.43e-05	0.936	CAGGCGGTTC
CADGCKGTTT	MEME-2	NZ_CP029361.1	1003906	1003915	-	11.9524	4.43e-05	0.936	CAGGCGGTTC
CADGCKGTTT	MEME-2	NZ_CP029361.1	1119529	1119538	-	11.9524	4.43e-05	0.936	CAGGCGGTTC
CADGCKGTTT	MEME-2	NZ_CP029361.1	1135849	1135858	-	11.9524	4.43e-05	0.936	CAGGCGGTTC
CADGCKGTTT	MEME-2	NZ_CP029361.1	1487768	1487777	-	11.9524	4.43e-05	0.936	CAGGCGGTTC
CADGCKGTTT	MEME-2	NZ_CP029361.1	1599505	1599514	-	11.9524	4.43e-05	0.936	CAGGCGGTTC
CADGCKGTTT	MEME-2	NZ_CP029361.1	1636096	1636105	-	11.9524	4.43e-05	0.936	CAGGCGGTTC
CADGCKGTTT	MEME-2	NZ_CP029361.1	1762452	1762461	+	11.9524	4.43e-05	0.936	CAGGCGGTTC
CADGCKGTTT	MEME-2	NZ_CP029361.1	1822526	1822535	-	11.9524	4.43e-05	0.936	CAGGCGGTTC
CADGCKGTTT	MEME-2	NZ_CP029361.1	2420853	2420862	+	11.9524	4.43e-05	0.936	CAGGCGGTTC
CADGCKGTTT	MEME-2	NZ_CP029361.1	3111255	3111264	+	11.9524	4.43e-05	0.936	CAGGCGGTTC
CADGCKGTTT	MEME-2	NZ_CP029361.1	3497209	3497218	-	11.9524	4.43e-05	0.936	CAGGCGGTTC
CADGCKGTTT	MEME-2	NZ_CP029361.1	3965541	3965550	+	11.9524	4.43e-05	0.936	CAGGCGGTTC
CADGCKGTTT	MEME-2	NZ_CP029361.1	4125920	4125929	+	11.9524	4.43e-05	0.936	CAGGCGGTTC
CADGCKGTTT	MEME-2	NZ_CP029361.1	4266263	4266272	-	11.9524	4.43e-05	0.936	CAGGCGGTTC
CADGCKGTTT	MEME-2	NZ_CP029361.1	4440460	4440469	-	11.9524	4.43e-05	0.936	CAGGCGGTTC
CADGCKGTTT	MEME-2	NZ_CP029361.1	4474525	4474534	+	11.9524	4.43e-05	0.936	CAGGCGGTTC
CADGCKGTTT	MEME-2	NZ_CP029361.1	4752843	4752852	-	11.9524	4.43e-05	0.936	CAGGCGGTTC
CADGCKGTTT	MEME-2	NZ_CP029361.1	6377657	6377666	+	11.9524	4.43e-05	0.936	CAGGCGGTTC
CADGCKGTTT	MEME-2	NZ_CP029361.1	6895980	6895989	+	11.9524	4.43e-05	0.936	CAGGCGGTTC
CADGCKGTTT	MEME-2	NZ_CP029361.1	7254935	7254944	-	11.9524	4.43e-05	0.936	CAGGCGGTTC
CADGCKGTTT	MEME-2	NZ_CP029361.1	7353682	7353691	+	11.9524	4.43e-05	0.936	CAGGCGGTTC
CADGCKGTTT	MEME-2	NZ_CP029361.1	7443976	7443985	-	11.9524	4.43e-05	0.936	CAGGCGGTTC
KARMAAACCG	MEME-3	NZ_CP029361.1	1015921	1015930	+	8.91304	4.44e-05	1	AAGAAAATCG
KARMAAACCG	MEME-3	NZ_CP029361.1	1118890	1118899	-	8.91304	4.44e-05	1	AAGAAAAACG
KARMAAACCG	MEME-3	NZ_CP029361.1	1741839	1741848	+	8.91304	4.44e-05	1	AAGAAAACCT
KARMAAACCG	MEME-3	NZ_CP029361.1	3059122	3059131	-	8.91304	4.44e-05	1	AAGAAAACCA
KARMAAACCG	MEME-3	NZ_CP029361.1	3526206	3526215	+	8.91304	4.44e-05	1	AAACAAAGCG
KARMAAACCG	MEME-3	NZ_CP029361.1	4034580	4034589	+	8.91304	4.44e-05	1	AAACAAACCT
KARMAAACCG	MEME-3	NZ_CP029361.1	5627064	5627073	+	8.91304	4.44e-05	1	AAGAAAAGCG
KARMAAACCG	MEME-3	NZ_CP029361.1	5806900	5806909	+	8.91304	4.44e-05	1	AAGAAAAACG
KARMAAACCG	MEME-3	NZ_CP029361.1	6573262	6573271	+	8.91304	4.44e-05	1	AAGAAAAACG
CADGCKGTTT	MEME-2	NZ_CP029361.1	3936672	3936681	-	11.9286	4.44e-05	0.936	CAAGTCGTAT
CADGCKGTTT	MEME-2	NZ_CP029361.1	4799115	4799124	+	11.9286	4.44e-05	0.936	CAAGTCGTAT
GMAWACCGCVCADGCGGTTT	MEME-1	NZ_CP029362.1	21085	21104	-	5.83333	4.45e-05	0.811	AGGTGCAGCCCGAGTGGGTG
GMAWACCGCVCADGCGGTTT	MEME-1	NZ_CP029361.1	1519210	1519229	+	5.83333	4.45e-05	0.811	GCGCGCGGCGCGGGCCGTGG
GMAWACCGCVCADGCGGTTT	MEME-1	NZ_CP029361.1	2325382	2325401	+	5.83333	4.45e-05	0.811	TAGCTCCGGATAAGCCTTTT
GMAWACCGCVCADGCGGTTT	MEME-1	NZ_CP029361.1	6679690	6679709	-	5.83333	4.45e-05	0.811	GGATCCCGAGCGGGTCGTGT
GMAWACCGCVCADGCGGTTT	MEME-1	NZ_CP029361.1	974860	974879	-	5.82143	4.47e-05	0.811	GCGCGCCGCCGGAGCCGTCG
GMAWACCGCVCADGCGGTTT	MEME-1	NZ_CP029361.1	2148894	2148913	+	5.82143	4.47e-05	0.811	AGATACGGGCCGAGCTGGAG
GMAWACCGCVCADGCGGTTT	MEME-1	NZ_CP029361.1	3898938	3898957	+	5.82143	4.47e-05	0.811	GGAAGCCGTACGTGTCGTGC
GMAWACCGCVCADGCGGTTT	MEME-1	NZ_CP029362.1	93224	93243	+	5.80952	4.48e-05	0.811	GCGTACGGTCCGATCTGGCT
GMAWACCGCVCADGCGGTTT	MEME-1	NZ_CP029361.1	553477	553496	+	5.80952	4.48e-05	0.811	GAGACCCGGGGAGTCCGTTT
GMAWACCGCVCADGCGGTTT	MEME-1	NZ_CP029361.1	576843	576862	-	5.80952	4.48e-05	0.811	GCTATCCGCGCAGGCGGGGT
GMAWACCGCVCADGCGGTTT	MEME-1	NZ_CP029361.1	809418	809437	-	5.80952	4.48e-05	0.811	GCACGCCGGCGAGGTCGTCG
GMAWACCGCVCADGCGGTTT	MEME-1	NZ_CP029361.1	1158119	1158138	+	5.80952	4.48e-05	0.811	TGGAGCGGCCGAGGCCGTCG
GMAWACCGCVCADGCGGTTT	MEME-1	NZ_CP029361.1	3696464	3696483	-	5.80952	4.48e-05	0.811	TGGCACAGCACAGGCCGTTC
GMAWACCGCVCADGCGGTTT	MEME-1	NZ_CP029361.1	3876110	3876129	-	5.80952	4.48e-05	0.811	GGACGCGGGCCGAGTCGGTT
GMAWACCGCVCADGCGGTTT	MEME-1	NZ_CP029361.1	710397	710416	+	5.79762	4.5e-05	0.811	ACGTACGGGGTGGGCGGGGT
GMAWACCGCVCADGCGGTTT	MEME-1	NZ_CP029361.1	3180864	3180883	-	5.79762	4.5e-05	0.811	GGGAGCGGCGCGTGTGGGTG
GMAWACCGCVCADGCGGTTT	MEME-1	NZ_CP029361.1	3198540	3198559	-	5.79762	4.5e-05	0.811	GGATGAAGCGGATGCCGTTG
GMAWACCGCVCADGCGGTTT	MEME-1	NZ_CP029361.1	3398343	3398362	+	5.79762	4.5e-05	0.811	CAATACGGGGGATGTGGTGG
GMAWACCGCVCADGCGGTTT	MEME-1	NZ_CP029361.1	4723590	4723609	+	5.79762	4.5e-05	0.811	TCACACGGCCGGAGCCGGCT
GMAWACCGCVCADGCGGTTT	MEME-1	NZ_CP029361.1	5618361	5618380	-	5.79762	4.5e-05	0.811	GGATGCGGAGCAGGCCGTGC
GMAWACCGCVCADGCGGTTT	MEME-1	NZ_CP029361.1	648321	648340	+	5.78571	4.52e-05	0.811	GCTCTCCGCCCATGTGGTGG
GMAWACCGCVCADGCGGTTT	MEME-1	NZ_CP029361.1	2870968	2870987	+	5.78571	4.52e-05	0.811	CGATGCCGCCCGAGCGGTGG
GMAWACCGCVCADGCGGTTT	MEME-1	NZ_CP029361.1	3672072	3672091	-	5.78571	4.52e-05	0.811	GAGCACCGCCGAGGCCGTGC
GMAWACCGCVCADGCGGTTT	MEME-1	NZ_CP029361.1	5519183	5519202	-	5.78571	4.52e-05	0.811	GCGTACCGCCCGAGTGGTCC
GMAWACCGCVCADGCGGTTT	MEME-1	NZ_CP029361.1	6142029	6142048	+	5.78571	4.52e-05	0.811	GAACGCCGAGGAAGCCGGCG
KARMAAACCG	MEME-3	NZ_CP029361.1	192477	192486	-	8.82609	4.52e-05	1	ACAAAAACCG
KARMAAACCG	MEME-3	NZ_CP029361.1	1494138	1494147	+	8.82609	4.52e-05	1	AAGGAAACCG
KARMAAACCG	MEME-3	NZ_CP029361.1	1625409	1625418	-	8.82609	4.52e-05	1	ACAAAAACCG
KARMAAACCG	MEME-3	NZ_CP029361.1	3904018	3904027	+	8.82609	4.52e-05	1	AAGGAAACCG
KARMAAACCG	MEME-3	NZ_CP029361.1	4147611	4147620	-	8.82609	4.52e-05	1	AAGGAAACCG
KARMAAACCG	MEME-3	NZ_CP029361.1	4963168	4963177	-	8.82609	4.52e-05	1	AAGGAAACCG
KARMAAACCG	MEME-3	NZ_CP029361.1	5499577	5499586	+	8.82609	4.52e-05	1	ACAAAAACCG
KARMAAACCG	MEME-3	NZ_CP029361.1	6139894	6139903	-	8.82609	4.52e-05	1	AAGGAAACCG
KARMAAACCG	MEME-3	NZ_CP029361.1	6763038	6763047	-	8.82609	4.52e-05	1	AAGGAAACCG
KARMAAACCG	MEME-3	NZ_CP029361.1	7121263	7121272	+	8.82609	4.52e-05	1	AAGGAAACCG
GMAWACCGCVCADGCGGTTT	MEME-1	NZ_CP029361.1	1344146	1344165	-	5.77381	4.53e-05	0.811	GAACGGCGTCCAGGTGGTCT
GMAWACCGCVCADGCGGTTT	MEME-1	NZ_CP029361.1	3618741	3618760	+	5.77381	4.53e-05	0.811	TGGAGCCGGGCATGCCGTTC
GMAWACCGCVCADGCGGTTT	MEME-1	NZ_CP029361.1	5665536	5665555	+	5.77381	4.53e-05	0.811	GGAAGCCGTCCAGGGCGTGG
GMAWACCGCVCADGCGGTTT	MEME-1	NZ_CP029361.1	6165509	6165528	-	5.77381	4.53e-05	0.811	GGGAACAGCCCGGACCGTGT
KARMAAACCG	MEME-3	NZ_CP029361.1	5588242	5588251	+	8.69565	4.55e-05	1	TAAAAAACTA
GMAWACCGCVCADGCGGTTT	MEME-1	NZ_CP029361.1	3548877	3548896	+	5.75	4.57e-05	0.811	GGGCACCGTGCGGGCCGGGT
GMAWACCGCVCADGCGGTTT	MEME-1	NZ_CP029361.1	6923033	6923052	+	5.75	4.57e-05	0.811	ACGAACGGGAGATGTGGGCG
GMAWACCGCVCADGCGGTTT	MEME-1	NZ_CP029361.1	1084128	1084147	+	5.7381	4.59e-05	0.811	GAGAGCCGACGAGGCGGTCC
CADGCKGTTT	MEME-2	NZ_CP029363.1	1378	1387	-	11.9167	4.59e-05	0.936	CGTGCCGTAT
CADGCKGTTT	MEME-2	NZ_CP029362.1	51559	51568	+	11.9167	4.59e-05	0.936	CATTCGGTTC
CADGCKGTTT	MEME-2	NZ_CP029361.1	154747	154756	+	11.9167	4.59e-05	0.936	CGTGCCGTAT
CADGCKGTTT	MEME-2	NZ_CP029361.1	1171736	1171745	+	11.9167	4.59e-05	0.936	CGTGCCGTAT
CADGCKGTTT	MEME-2	NZ_CP029361.1	2522850	2522859	+	11.9167	4.59e-05	0.936	CGTGCCGTAT
CADGCKGTTT	MEME-2	NZ_CP029361.1	3145588	3145597	+	11.9167	4.59e-05	0.936	CGTGCCGTAT
CADGCKGTTT	MEME-2	NZ_CP029361.1	3419205	3419214	-	11.9167	4.59e-05	0.936	CGTGCCGTAT
CADGCKGTTT	MEME-2	NZ_CP029361.1	3949099	3949108	+	11.9167	4.59e-05	0.936	CATTCGGTTC
CADGCKGTTT	MEME-2	NZ_CP029361.1	5298348	5298357	+	11.9167	4.59e-05	0.936	CGTGCCGTAT
CADGCKGTTT	MEME-2	NZ_CP029361.1	5627093	5627102	+	11.9167	4.59e-05	0.936	CGTGCCGTAT
CADGCKGTTT	MEME-2	NZ_CP029361.1	6520454	6520463	-	11.9167	4.59e-05	0.936	CGTGCCGTAT
CADGCKGTTT	MEME-2	NZ_CP029361.1	6835175	6835184	-	11.9167	4.59e-05	0.936	CGGGTTGTTT
CADGCKGTTT	MEME-2	NZ_CP029361.1	7470117	7470126	+	11.9167	4.59e-05	0.936	CGTGCCGTAT
GMAWACCGCVCADGCGGTTT	MEME-1	NZ_CP029361.1	1381639	1381658	-	5.72619	4.6e-05	0.811	AGAACCGGACCAGGTCGTGG
GMAWACCGCVCADGCGGTTT	MEME-1	NZ_CP029361.1	3630052	3630071	+	5.72619	4.6e-05	0.811	AGACGCGGATCGATCGGTTT
GMAWACCGCVCADGCGGTTT	MEME-1	NZ_CP029361.1	4655060	4655079	-	5.72619	4.6e-05	0.811	TCAAACTGACGGTTCCGTTG
GMAWACCGCVCADGCGGTTT	MEME-1	NZ_CP029361.1	6233821	6233840	+	5.72619	4.6e-05	0.811	ACATACCGACCGGTTAGTCT
GMAWACCGCVCADGCGGTTT	MEME-1	NZ_CP029361.1	7385781	7385800	-	5.72619	4.6e-05	0.811	CCATACCGTCCCGGCCGTTT
KARMAAACCG	MEME-3	NZ_CP029362.1	19925	19934	-	8.68478	4.62e-05	1	CGACAAACTG
KARMAAACCG	MEME-3	NZ_CP029361.1	1244728	1244737	-	8.68478	4.62e-05	1	CGGAAAACTG
KARMAAACCG	MEME-3	NZ_CP029361.1	1417152	1417161	-	8.68478	4.62e-05	1	CGACAAACTG
KARMAAACCG	MEME-3	NZ_CP029361.1	2885686	2885695	+	8.68478	4.62e-05	1	CGGAAAACTG
KARMAAACCG	MEME-3	NZ_CP029361.1	2982017	2982026	+	8.68478	4.62e-05	1	CGACAAACTG
KARMAAACCG	MEME-3	NZ_CP029361.1	5471559	5471568	+	8.68478	4.62e-05	1	CGGAAAACTG
KARMAAACCG	MEME-3	NZ_CP029361.1	7447640	7447649	-	8.68478	4.62e-05	1	CGGAAAACTG
GMAWACCGCVCADGCGGTTT	MEME-1	NZ_CP029361.1	2289790	2289809	-	5.71429	4.62e-05	0.811	ACACGCCGCCCAGTTCGGTG
GMAWACCGCVCADGCGGTTT	MEME-1	NZ_CP029361.1	3522084	3522103	-	5.71429	4.62e-05	0.811	GAGATCGGGATGTGCCGGCT
GMAWACCGCVCADGCGGTTT	MEME-1	NZ_CP029361.1	5973278	5973297	-	5.71429	4.62e-05	0.811	AGGTGCCGCGGGAGTGGTCG
GMAWACCGCVCADGCGGTTT	MEME-1	NZ_CP029361.1	6520626	6520645	+	5.71429	4.62e-05	0.811	AGGAGCGGGACGGGCGGGGT
GMAWACCGCVCADGCGGTTT	MEME-1	NZ_CP029361.1	7389906	7389925	+	5.71429	4.62e-05	0.811	GGATCCCGTCCATGTTGTCG
GMAWACCGCVCADGCGGTTT	MEME-1	NZ_CP029361.1	707792	707811	-	5.70238	4.64e-05	0.811	AGGTGCAGGGCAAGTGGGTG
GMAWACCGCVCADGCGGTTT	MEME-1	NZ_CP029361.1	1086701	1086720	+	5.70238	4.64e-05	0.811	GCATACGGCCCTTGTCGTCG
GMAWACCGCVCADGCGGTTT	MEME-1	NZ_CP029361.1	1316624	1316643	-	5.70238	4.64e-05	0.811	CGATACGGGGGAAGCCGTCT
GMAWACCGCVCADGCGGTTT	MEME-1	NZ_CP029361.1	2159796	2159815	-	5.70238	4.64e-05	0.811	GGACGCCGACCGGGCCGGAT
GMAWACCGCVCADGCGGTTT	MEME-1	NZ_CP029361.1	2569132	2569151	+	5.70238	4.64e-05	0.811	TCGAGCGGGCCATGTCGGTG
GMAWACCGCVCADGCGGTTT	MEME-1	NZ_CP029361.1	3586158	3586177	-	5.70238	4.64e-05	0.811	GGGTGTCGCCGAAGCCGTGT
GMAWACCGCVCADGCGGTTT	MEME-1	NZ_CP029361.1	4353079	4353098	-	5.70238	4.64e-05	0.811	TGAAGCCGCCGATGCCGATG
GMAWACCGCVCADGCGGTTT	MEME-1	NZ_CP029361.1	5598696	5598715	-	5.70238	4.64e-05	0.811	GAAGACGGCCCAGGCTGTTC
GMAWACCGCVCADGCGGTTT	MEME-1	NZ_CP029361.1	6346475	6346494	-	5.70238	4.64e-05	0.811	AGGTGCGGCAGGGGCGGTCG
GMAWACCGCVCADGCGGTTT	MEME-1	NZ_CP029361.1	4232462	4232481	-	5.69048	4.66e-05	0.811	ACGCACCGAGCGAGCGGGCG
GMAWACCGCVCADGCGGTTT	MEME-1	NZ_CP029361.1	3391	3410	+	5.67857	4.67e-05	0.811	CCACACCGACCGAGCTGTAG
GMAWACCGCVCADGCGGTTT	MEME-1	NZ_CP029361.1	282937	282956	+	5.67857	4.67e-05	0.811	ACGGACCGCGGGGGCGGTTG
GMAWACCGCVCADGCGGTTT	MEME-1	NZ_CP029361.1	1281530	1281549	+	5.67857	4.67e-05	0.811	ACGCACCGACCGCGCCGTCT
GMAWACCGCVCADGCGGTTT	MEME-1	NZ_CP029361.1	2556826	2556845	+	5.67857	4.67e-05	0.811	GAGTCCGGAGCAAGCTGTAG
GMAWACCGCVCADGCGGTTT	MEME-1	NZ_CP029361.1	3414822	3414841	-	5.67857	4.67e-05	0.811	GCGCTCAGCAGGTGCCGGGT
GMAWACCGCVCADGCGGTTT	MEME-1	NZ_CP029361.1	4877828	4877847	-	5.67857	4.67e-05	0.811	GGAAGCGGTCCAGGCCGATG
GMAWACCGCVCADGCGGTTT	MEME-1	NZ_CP029361.1	5300059	5300078	+	5.67857	4.67e-05	0.811	GCAAGCCGGACGTGTGGATG
GMAWACCGCVCADGCGGTTT	MEME-1	NZ_CP029361.1	5412638	5412657	-	5.67857	4.67e-05	0.811	CGAAACCGCCGAGGTGGTAG
GMAWACCGCVCADGCGGTTT	MEME-1	NZ_CP029361.1	5697623	5697642	+	5.67857	4.67e-05	0.811	TGAAGCGGTACAGGCCCTTG
GMAWACCGCVCADGCGGTTT	MEME-1	NZ_CP029361.1	6940771	6940790	+	5.67857	4.67e-05	0.811	GCGCAGCGCACGGGCCGTGT
GMAWACCGCVCADGCGGTTT	MEME-1	NZ_CP029361.1	257764	257783	-	5.66667	4.69e-05	0.811	GGATGCCGCCGGAGCTGGGG
GMAWACCGCVCADGCGGTTT	MEME-1	NZ_CP029361.1	2015451	2015470	-	5.66667	4.69e-05	0.811	AGGTGCCGTGGAATCCGTAG
GMAWACCGCVCADGCGGTTT	MEME-1	NZ_CP029361.1	6602499	6602518	+	5.66667	4.69e-05	0.811	ACACGCGGCCCAGGCCGTGA
GMAWACCGCVCADGCGGTTT	MEME-1	NZ_CP029361.1	187785	187804	+	5.65476	4.71e-05	0.811	TCAGTCCGCCGAGGTTGTTG
GMAWACCGCVCADGCGGTTT	MEME-1	NZ_CP029361.1	1265499	1265518	-	5.65476	4.71e-05	0.811	GGACACGGTCCAGTCCGGCT
GMAWACCGCVCADGCGGTTT	MEME-1	NZ_CP029361.1	1802669	1802688	+	5.65476	4.71e-05	0.811	ACATGCCGTCCAAGCCCGGT
GMAWACCGCVCADGCGGTTT	MEME-1	NZ_CP029361.1	2853851	2853870	+	5.65476	4.71e-05	0.811	GGAAGCGGACGAGGCGGGCG
GMAWACCGCVCADGCGGTTT	MEME-1	NZ_CP029361.1	3572442	3572461	-	5.65476	4.71e-05	0.811	AGGTGCCGACGATGCGGGCG
GMAWACCGCVCADGCGGTTT	MEME-1	NZ_CP029361.1	5531677	5531696	+	5.65476	4.71e-05	0.811	CCGTACGGCCCATGCCGGGT
GMAWACCGCVCADGCGGTTT	MEME-1	NZ_CP029361.1	576251	576270	-	5.64286	4.73e-05	0.811	TGAAGCCGTCCCGGCCGTTG
GMAWACCGCVCADGCGGTTT	MEME-1	NZ_CP029361.1	2812067	2812086	+	5.64286	4.73e-05	0.811	TCGTACCGACCGGGATGTTG
GMAWACCGCVCADGCGGTTT	MEME-1	NZ_CP029361.1	3558222	3558241	+	5.64286	4.73e-05	0.811	GAACGCCGCCCGGGCGGAGT
GMAWACCGCVCADGCGGTTT	MEME-1	NZ_CP029361.1	4110104	4110123	+	5.64286	4.73e-05	0.811	GCGCTCGGACCGAGCTGGCT
GMAWACCGCVCADGCGGTTT	MEME-1	NZ_CP029361.1	5601385	5601404	-	5.64286	4.73e-05	0.811	AGATGACGAAGGAGCCGTTG
KARMAAACCG	MEME-3	NZ_CP029361.1	74553	74562	-	8.55435	4.73e-05	1	AAAAACACCG
KARMAAACCG	MEME-3	NZ_CP029361.1	1618028	1618037	-	8.55435	4.73e-05	1	AAAACAACCG
KARMAAACCG	MEME-3	NZ_CP029361.1	3308352	3308361	+	8.55435	4.73e-05	1	AAAAACACCG
KARMAAACCG	MEME-3	NZ_CP029361.1	3689071	3689080	-	8.55435	4.73e-05	1	AAAAGAACCG
KARMAAACCG	MEME-3	NZ_CP029361.1	3759905	3759914	-	8.55435	4.73e-05	1	AAAAAAGCCG
KARMAAACCG	MEME-3	NZ_CP029361.1	3926575	3926584	+	8.55435	4.73e-05	1	AAAACAACCG
KARMAAACCG	MEME-3	NZ_CP029361.1	4023556	4023565	-	8.55435	4.73e-05	1	AAAAAAGCCG
KARMAAACCG	MEME-3	NZ_CP029361.1	4182076	4182085	+	8.55435	4.73e-05	1	AAAACAACCG
KARMAAACCG	MEME-3	NZ_CP029361.1	4274634	4274643	-	8.55435	4.73e-05	1	AAAAACACCG
KARMAAACCG	MEME-3	NZ_CP029361.1	4650105	4650114	+	8.55435	4.73e-05	1	AAAACAACCG
KARMAAACCG	MEME-3	NZ_CP029361.1	6118355	6118364	+	8.55435	4.73e-05	1	AAAACAACCG
KARMAAACCG	MEME-3	NZ_CP029361.1	6575548	6575557	+	8.55435	4.73e-05	1	AAAACAACCG
GMAWACCGCVCADGCGGTTT	MEME-1	NZ_CP029361.1	2225228	2225247	+	5.63095	4.74e-05	0.811	GAGTGCCGCCCGTGTCCTGT
GMAWACCGCVCADGCGGTTT	MEME-1	NZ_CP029361.1	5985638	5985657	-	5.63095	4.74e-05	0.811	GGACTCGAACCAGGCGGTCT
GMAWACCGCVCADGCGGTTT	MEME-1	NZ_CP029361.1	7014839	7014858	+	5.63095	4.74e-05	0.811	TGGAGCCGCCCATGCCGGAG
GMAWACCGCVCADGCGGTTT	MEME-1	NZ_CP029361.1	7143437	7143456	+	5.63095	4.74e-05	0.811	ACTCACCGAACAGGCCGTCG
GMAWACCGCVCADGCGGTTT	MEME-1	NZ_CP029361.1	2042347	2042366	-	5.61905	4.76e-05	0.813	GGGCACGGACGAGGTCGTCG
GMAWACCGCVCADGCGGTTT	MEME-1	NZ_CP029361.1	3058313	3058332	+	5.61905	4.76e-05	0.813	GCAAACCGGGGGCGTTGTTG
KARMAAACCG	MEME-3	NZ_CP029361.1	5083377	5083386	-	8.52174	4.77e-05	1	TAATAAAGCG
GMAWACCGCVCADGCGGTTT	MEME-1	NZ_CP029361.1	1487020	1487039	-	5.60714	4.78e-05	0.814	GGGAGCCGGAGGAGCGGGTG
GMAWACCGCVCADGCGGTTT	MEME-1	NZ_CP029361.1	4126558	4126577	+	5.60714	4.78e-05	0.814	ACGTGCCGGGCGGGCGGGTG
GMAWACCGCVCADGCGGTTT	MEME-1	NZ_CP029361.1	2288601	2288620	-	5.59524	4.8e-05	0.814	GCATCCCGCCGATGCCGGTG
GMAWACCGCVCADGCGGTTT	MEME-1	NZ_CP029361.1	3948899	3948918	+	5.59524	4.8e-05	0.814	GCGTACCGGACGGTCGGGAT
GMAWACCGCVCADGCGGTTT	MEME-1	NZ_CP029361.1	6131645	6131664	+	5.59524	4.8e-05	0.814	TGATGCGGTGTGGTCGGTTG
CADGCKGTTT	MEME-2	NZ_CP029362.1	23375	23384	-	11.8452	4.81e-05	0.936	CAGGCCGTGT
CADGCKGTTT	MEME-2	NZ_CP029363.1	34338	34347	+	11.8452	4.81e-05	0.936	CAGGCCGTGT
CADGCKGTTT	MEME-2	NZ_CP029361.1	163296	163305	+	11.8452	4.81e-05	0.936	CAGGCCGTGT
CADGCKGTTT	MEME-2	NZ_CP029361.1	248476	248485	+	11.8452	4.81e-05	0.936	CAGGCCGTGT
CADGCKGTTT	MEME-2	NZ_CP029361.1	253513	253522	-	11.8452	4.81e-05	0.936	CAGGCCGTGT
CADGCKGTTT	MEME-2	NZ_CP029361.1	560929	560938	-	11.8452	4.81e-05	0.936	CAGGCCGTGT
CADGCKGTTT	MEME-2	NZ_CP029361.1	950689	950698	+	11.8452	4.81e-05	0.936	CAGGCCGTGT
CADGCKGTTT	MEME-2	NZ_CP029361.1	978099	978108	-	11.8452	4.81e-05	0.936	CAGGCCGTGT
CADGCKGTTT	MEME-2	NZ_CP029361.1	1174273	1174282	+	11.8452	4.81e-05	0.936	CAGGCCGTGT
CADGCKGTTT	MEME-2	NZ_CP029361.1	2100996	2101005	-	11.8452	4.81e-05	0.936	CAGGCCGTGT
CADGCKGTTT	MEME-2	NZ_CP029361.1	2390117	2390126	+	11.8452	4.81e-05	0.936	CAGGCCGTGT
CADGCKGTTT	MEME-2	NZ_CP029361.1	2700611	2700620	-	11.8452	4.81e-05	0.936	CAGGCCGTGT
CADGCKGTTT	MEME-2	NZ_CP029361.1	2996510	2996519	+	11.8452	4.81e-05	0.936	CAGGCCGTGT
CADGCKGTTT	MEME-2	NZ_CP029361.1	3067356	3067365	+	11.8452	4.81e-05	0.936	CAGGCCGTGT
CADGCKGTTT	MEME-2	NZ_CP029361.1	3085448	3085457	+	11.8452	4.81e-05	0.936	CAGGCCGTGT
CADGCKGTTT	MEME-2	NZ_CP029361.1	3174680	3174689	-	11.8452	4.81e-05	0.936	CAGGCCGTGT
CADGCKGTTT	MEME-2	NZ_CP029361.1	3197564	3197573	-	11.8452	4.81e-05	0.936	CAGGCCGTGT
CADGCKGTTT	MEME-2	NZ_CP029361.1	3449183	3449192	-	11.8452	4.81e-05	0.936	CAGGCCGTGT
CADGCKGTTT	MEME-2	NZ_CP029361.1	3476885	3476894	+	11.8452	4.81e-05	0.936	CAGGCCGTGT
CADGCKGTTT	MEME-2	NZ_CP029361.1	4567163	4567172	+	11.8452	4.81e-05	0.936	CAGGCCGTGT
CADGCKGTTT	MEME-2	NZ_CP029361.1	4799596	4799605	+	11.8452	4.81e-05	0.936	CAGGCCGTGT
CADGCKGTTT	MEME-2	NZ_CP029361.1	4994889	4994898	-	11.8452	4.81e-05	0.936	CAGGCCGTGT
CADGCKGTTT	MEME-2	NZ_CP029361.1	5081068	5081077	+	11.8452	4.81e-05	0.936	CAGGCCGTGT
CADGCKGTTT	MEME-2	NZ_CP029361.1	5244300	5244309	+	11.8452	4.81e-05	0.936	CAGGCCGTGT
CADGCKGTTT	MEME-2	NZ_CP029361.1	5349459	5349468	+	11.8452	4.81e-05	0.936	CAGGCCGTGT
CADGCKGTTT	MEME-2	NZ_CP029361.1	5461086	5461095	+	11.8452	4.81e-05	0.936	CAGGCCGTGT
CADGCKGTTT	MEME-2	NZ_CP029361.1	5688212	5688221	-	11.8452	4.81e-05	0.936	CAGGCCGTGT
CADGCKGTTT	MEME-2	NZ_CP029361.1	6150110	6150119	-	11.8452	4.81e-05	0.936	CAGGCCGTGT
CADGCKGTTT	MEME-2	NZ_CP029361.1	6510563	6510572	-	11.8452	4.81e-05	0.936	CAGGCCGTGT
CADGCKGTTT	MEME-2	NZ_CP029361.1	6803741	6803750	+	11.8452	4.81e-05	0.936	CAGGCCGTGT
CADGCKGTTT	MEME-2	NZ_CP029361.1	6815740	6815749	-	11.8452	4.81e-05	0.936	CAGGCCGTGT
CADGCKGTTT	MEME-2	NZ_CP029361.1	6826118	6826127	-	11.8452	4.81e-05	0.936	CAGGCCGTGT
CADGCKGTTT	MEME-2	NZ_CP029361.1	6929444	6929453	+	11.8452	4.81e-05	0.936	CAGGCCGTGT
CADGCKGTTT	MEME-2	NZ_CP029361.1	7005145	7005154	+	11.8452	4.81e-05	0.936	CAGGCCGTGT
CADGCKGTTT	MEME-2	NZ_CP029361.1	7278722	7278731	-	11.8452	4.81e-05	0.936	CAGGCCGTGT
CADGCKGTTT	MEME-2	NZ_CP029361.1	7341407	7341416	-	11.8452	4.81e-05	0.936	CAGGCCGTGT
CADGCKGTTT	MEME-2	NZ_CP029361.1	7368324	7368333	-	11.8452	4.81e-05	0.936	CAGGCCGTGT
GMAWACCGCVCADGCGGTTT	MEME-1	NZ_CP029363.1	21318	21337	-	5.58333	4.81e-05	0.814	TCGTGCTGCCCAAGCGGTGG
GMAWACCGCVCADGCGGTTT	MEME-1	NZ_CP029361.1	1625761	1625780	-	5.58333	4.81e-05	0.814	GGACGCCGCCGACGCGGTCT
GMAWACCGCVCADGCGGTTT	MEME-1	NZ_CP029361.1	2270846	2270865	+	5.58333	4.81e-05	0.814	ACGCTCAGCACGATCGGGGT
GMAWACCGCVCADGCGGTTT	MEME-1	NZ_CP029361.1	3725490	3725509	+	5.58333	4.81e-05	0.814	GCGTTCCGAACAGGTCGCTG
GMAWACCGCVCADGCGGTTT	MEME-1	NZ_CP029361.1	4350150	4350169	+	5.57143	4.83e-05	0.815	GAACGCCGCCGCAGCCGTCT
GMAWACCGCVCADGCGGTTT	MEME-1	NZ_CP029361.1	6559026	6559045	-	5.57143	4.83e-05	0.815	TCAATTCGCCCGAGCCGTGG
GMAWACCGCVCADGCGGTTT	MEME-1	NZ_CP029363.1	14725	14744	+	5.55952	4.85e-05	0.816	TCATACGGAGGGCTCCGTTT
GMAWACCGCVCADGCGGTTT	MEME-1	NZ_CP029361.1	5031025	5031044	-	5.55952	4.85e-05	0.816	CAACGCCGACGGTGCCGTTG
GMAWACCGCVCADGCGGTTT	MEME-1	NZ_CP029361.1	6145645	6145664	-	5.54762	4.87e-05	0.818	TGGTACGGAACAGTTCGTCG
GMAWACCGCVCADGCGGTTT	MEME-1	NZ_CP029361.1	34623	34642	-	5.53571	4.89e-05	0.819	AGGTGCCGCCCGGGCCGGAT
GMAWACCGCVCADGCGGTTT	MEME-1	NZ_CP029361.1	234215	234234	+	5.53571	4.89e-05	0.819	GCGTTCCGACGATGGTGTGG
GMAWACCGCVCADGCGGTTT	MEME-1	NZ_CP029361.1	2534540	2534559	-	5.53571	4.89e-05	0.819	GGATGCGGGCCAGCCGGTTG
CADGCKGTTT	MEME-2	NZ_CP029361.1	209476	209485	-	11.8095	4.89e-05	0.936	CATGTTGTTC
CADGCKGTTT	MEME-2	NZ_CP029361.1	1616218	1616227	+	11.8095	4.89e-05	0.936	CAGTCCGTAT
CADGCKGTTT	MEME-2	NZ_CP029361.1	3928385	3928394	-	11.8095	4.89e-05	0.936	CAGTCCGTAT
CADGCKGTTT	MEME-2	NZ_CP029361.1	3948628	3948637	-	11.8095	4.89e-05	0.936	CATGTTGTTC
CADGCKGTTT	MEME-2	NZ_CP029361.1	3977783	3977792	+	11.8095	4.89e-05	0.936	CATGTTGTTC
CADGCKGTTT	MEME-2	NZ_CP029361.1	3992012	3992021	-	11.8095	4.89e-05	0.936	CATGTTGTTC
CADGCKGTTT	MEME-2	NZ_CP029361.1	4183886	4183895	-	11.8095	4.89e-05	0.936	CAGTCCGTAT
CADGCKGTTT	MEME-2	NZ_CP029361.1	4651915	4651924	-	11.8095	4.89e-05	0.936	CAGTCCGTAT
CADGCKGTTT	MEME-2	NZ_CP029361.1	5259358	5259367	+	11.8095	4.89e-05	0.936	CATGTTGTTC
CADGCKGTTT	MEME-2	NZ_CP029361.1	5433670	5433679	-	11.8095	4.89e-05	0.936	CATTCCGTGT
CADGCKGTTT	MEME-2	NZ_CP029361.1	6006859	6006868	-	11.8095	4.89e-05	0.936	CAGTCCGTAT
CADGCKGTTT	MEME-2	NZ_CP029361.1	6120165	6120174	-	11.8095	4.89e-05	0.936	CAGTCCGTAT
CADGCKGTTT	MEME-2	NZ_CP029361.1	6577358	6577367	-	11.8095	4.89e-05	0.936	CAGTCCGTAT
GMAWACCGCVCADGCGGTTT	MEME-1	NZ_CP029361.1	507810	507829	-	5.52381	4.9e-05	0.82	GCAATCCGGAGAAGCTGCGG
GMAWACCGCVCADGCGGTTT	MEME-1	NZ_CP029361.1	907965	907984	+	5.52381	4.9e-05	0.82	AGATGCCGCCCGCGTCGTTG
CADGCKGTTT	MEME-2	NZ_CP029361.1	726500	726509	+	11.7619	4.92e-05	0.936	CAAGTGGTGT
CADGCKGTTT	MEME-2	NZ_CP029361.1	2108337	2108346	-	11.7619	4.92e-05	0.936	CAAGTGGTGT
CADGCKGTTT	MEME-2	NZ_CP029361.1	4228982	4228991	+	11.7619	4.92e-05	0.936	CAAGTGGTGT
CADGCKGTTT	MEME-2	NZ_CP029361.1	4236433	4236442	+	11.7619	4.92e-05	0.936	CAAGTGGTGT
CADGCKGTTT	MEME-2	NZ_CP029361.1	5167561	5167570	+	11.7619	4.92e-05	0.936	CAAGTGGTGT
GMAWACCGCVCADGCGGTTT	MEME-1	NZ_CP029361.1	5081716	5081735	-	5.5119	4.92e-05	0.821	GCAAACGGAATCTGCCGGTG
GMAWACCGCVCADGCGGTTT	MEME-1	NZ_CP029361.1	7303348	7303367	+	5.5119	4.92e-05	0.821	AGGTGCCGCCGATTCCGGTG
KARMAAACCG	MEME-3	NZ_CP029361.1	976817	976826	+	8.51087	4.94e-05	1	CGTCAAACCG
KARMAAACCG	MEME-3	NZ_CP029361.1	2578744	2578753	+	8.51087	4.94e-05	1	CGTCAAACCG
KARMAAACCG	MEME-3	NZ_CP029361.1	3167493	3167502	-	8.51087	4.94e-05	1	CGTCAAACCG
KARMAAACCG	MEME-3	NZ_CP029361.1	3723979	3723988	-	8.51087	4.94e-05	1	CGTCAAACCG
KARMAAACCG	MEME-3	NZ_CP029361.1	5141253	5141262	-	8.51087	4.94e-05	1	CGTCAAACCG
KARMAAACCG	MEME-3	NZ_CP029361.1	6162015	6162024	-	8.51087	4.94e-05	1	CGGTAAACCG
GMAWACCGCVCADGCGGTTT	MEME-1	NZ_CP029361.1	5153063	5153082	+	5.5	4.94e-05	0.822	TGGTACAGCACGTTCCGGGT
GMAWACCGCVCADGCGGTTT	MEME-1	NZ_CP029361.1	7136705	7136724	-	5.5	4.94e-05	0.822	ACGAGCGGCGCGAGTTGGCT
GMAWACCGCVCADGCGGTTT	MEME-1	NZ_CP029361.1	1763393	1763412	+	5.4881	4.96e-05	0.822	GCATACAGCGGATGCGGCCG
GMAWACCGCVCADGCGGTTT	MEME-1	NZ_CP029361.1	3694656	3694675	+	5.4881	4.96e-05	0.822	TCGTGCGGACCGTGCTGTTC
GMAWACCGCVCADGCGGTTT	MEME-1	NZ_CP029361.1	118516	118535	+	5.47619	4.98e-05	0.822	GAGAACCGGACGGGCCGCTG
GMAWACCGCVCADGCGGTTT	MEME-1	NZ_CP029361.1	4756792	4756811	+	5.47619	4.98e-05	0.822	AGGCGCAGGCCAAGTGGTCG
GMAWACCGCVCADGCGGTTT	MEME-1	NZ_CP029361.1	5580965	5580984	-	5.47619	4.98e-05	0.822	GCACGCGGGCGAGGTGGTCG
GMAWACCGCVCADGCGGTTT	MEME-1	NZ_CP029361.1	7021560	7021579	-	5.47619	4.98e-05	0.822	GCGTTCAGCCTGGGCGGGAT
GMAWACCGCVCADGCGGTTT	MEME-1	NZ_CP029361.1	125858	125877	-	5.46429	5e-05	0.822	GAACACCGCACAGGCCAGTG
GMAWACCGCVCADGCGGTTT	MEME-1	NZ_CP029361.1	1108344	1108363	+	5.46429	5e-05	0.822	GCGTTCGCCGGAGGCGGTGT
GMAWACCGCVCADGCGGTTT	MEME-1	NZ_CP029361.1	1765274	1765293	+	5.45238	5.01e-05	0.822	GCGAGCCGCCCGAGCTGCTG
GMAWACCGCVCADGCGGTTT	MEME-1	NZ_CP029361.1	2003339	2003358	+	5.45238	5.01e-05	0.822	GCGAGACGTCCAGGCGGTGG
GMAWACCGCVCADGCGGTTT	MEME-1	NZ_CP029361.1	5245315	5245334	+	5.45238	5.01e-05	0.822	GCGTACGGCCGAGGCTGGCG
GMAWACCGCVCADGCGGTTT	MEME-1	NZ_CP029361.1	5860283	5860302	-	5.45238	5.01e-05	0.822	ACAATCCACCCATTCGGGTG
GMAWACCGCVCADGCGGTTT	MEME-1	NZ_CP029361.1	7145289	7145308	-	5.45238	5.01e-05	0.822	GAGAACCGGCCGGGCGGCAT
GMAWACCGCVCADGCGGTTT	MEME-1	NZ_CP029361.1	4794721	4794740	-	5.44048	5.03e-05	0.822	ACGTGCCGTCCGTGCGGGCG
GMAWACCGCVCADGCGGTTT	MEME-1	NZ_CP029361.1	6383346	6383365	-	5.44048	5.03e-05	0.822	AGACGCCGTCGATGCTCTTG
GMAWACCGCVCADGCGGTTT	MEME-1	NZ_CP029361.1	611052	611071	+	5.42857	5.05e-05	0.822	CGATGCGGCCGATGCGGTGG
GMAWACCGCVCADGCGGTTT	MEME-1	NZ_CP029361.1	886447	886466	+	5.42857	5.05e-05	0.822	AGATACGGGCGAGGCCCTTG
GMAWACCGCVCADGCGGTTT	MEME-1	NZ_CP029361.1	1699004	1699023	+	5.42857	5.05e-05	0.822	GCGAGCCGCACAGGTCGGCG
GMAWACCGCVCADGCGGTTT	MEME-1	NZ_CP029361.1	2150827	2150846	+	5.42857	5.05e-05	0.822	GGGCGCCGCGGATGTCGTAG
GMAWACCGCVCADGCGGTTT	MEME-1	NZ_CP029361.1	4425403	4425422	-	5.42857	5.05e-05	0.822	CGATGCGGCCGATGCGGTGG
GMAWACCGCVCADGCGGTTT	MEME-1	NZ_CP029361.1	5370324	5370343	-	5.42857	5.05e-05	0.822	AGGAGCGGCCGGAGCTGGTG
KARMAAACCG	MEME-3	NZ_CP029362.1	102759	102768	-	8.36957	5.06e-05	1	GAGAAAACGG
KARMAAACCG	MEME-3	NZ_CP029361.1	150035	150044	-	8.36957	5.06e-05	1	GAGAAAACGG
KARMAAACCG	MEME-3	NZ_CP029361.1	1967172	1967181	-	8.36957	5.06e-05	1	GAACAAACGG
KARMAAACCG	MEME-3	NZ_CP029361.1	2936904	2936913	+	8.36957	5.06e-05	1	GAGAAAACGG
KARMAAACCG	MEME-3	NZ_CP029361.1	4852575	4852584	-	8.36957	5.06e-05	1	GAGAAAACGG
KARMAAACCG	MEME-3	NZ_CP029361.1	6609547	6609556	-	8.36957	5.06e-05	1	GAACAAACGG
GMAWACCGCVCADGCGGTTT	MEME-1	NZ_CP029361.1	401497	401516	-	5.41667	5.07e-05	0.822	GAGCACGGTCAGGGCGGTGT
GMAWACCGCVCADGCGGTTT	MEME-1	NZ_CP029361.1	3381499	3381518	+	5.41667	5.07e-05	0.822	GGTATCGGAATAGGCCGTCT
GMAWACCGCVCADGCGGTTT	MEME-1	NZ_CP029361.1	4489220	4489239	-	5.41667	5.07e-05	0.822	ACGCACCGGACAGGCTGGAG
GMAWACCGCVCADGCGGTTT	MEME-1	NZ_CP029361.1	1141784	1141803	-	5.39286	5.11e-05	0.822	GGATACCGACCAGGGCGGTG
GMAWACCGCVCADGCGGTTT	MEME-1	NZ_CP029361.1	1913265	1913284	-	5.39286	5.11e-05	0.822	ATGTACCGTGCATGCCATGG
GMAWACCGCVCADGCGGTTT	MEME-1	NZ_CP029361.1	3768521	3768540	+	5.39286	5.11e-05	0.822	AGGAGCCGAGCAGCTGGTTG
GMAWACCGCVCADGCGGTTT	MEME-1	NZ_CP029361.1	5450961	5450980	-	5.39286	5.11e-05	0.822	GGACGCCGCGGGGGCTGTAG
GMAWACCGCVCADGCGGTTT	MEME-1	NZ_CP029361.1	5906136	5906155	-	5.39286	5.11e-05	0.822	GGGCGCGGTCGAGGCCGTGG
GMAWACCGCVCADGCGGTTT	MEME-1	NZ_CP029361.1	6484945	6484964	+	5.39286	5.11e-05	0.822	GAGTTCGGCGTGAGCCGCTT
GMAWACCGCVCADGCGGTTT	MEME-1	NZ_CP029361.1	694082	694101	+	5.38095	5.13e-05	0.822	GGACACCGACCAGGCGCTCG
GMAWACCGCVCADGCGGTTT	MEME-1	NZ_CP029361.1	2839351	2839370	+	5.38095	5.13e-05	0.822	ACGTACGGGAGAAGCTGCTG
GMAWACCGCVCADGCGGTTT	MEME-1	NZ_CP029361.1	6046758	6046777	+	5.38095	5.13e-05	0.822	ACGCTCAGTGCGGGCGGGGT
GMAWACCGCVCADGCGGTTT	MEME-1	NZ_CP029361.1	808573	808592	+	5.36905	5.15e-05	0.822	ACGTTCAGCAGGTTCTGGGT
GMAWACCGCVCADGCGGTTT	MEME-1	NZ_CP029361.1	1310091	1310110	-	5.36905	5.15e-05	0.822	ACGTGCGGCGGATGTCGGCT
GMAWACCGCVCADGCGGTTT	MEME-1	NZ_CP029361.1	3339945	3339964	+	5.36905	5.15e-05	0.822	ACGGACGGCGCGGGTGGTGT
GMAWACCGCVCADGCGGTTT	MEME-1	NZ_CP029361.1	7154027	7154046	+	5.36905	5.15e-05	0.822	TGAATCGGCGTGTGCCGTTC
GMAWACCGCVCADGCGGTTT	MEME-1	NZ_CP029361.1	727208	727227	+	5.35714	5.17e-05	0.822	GCGAGCAGGCCGGGTGGTCG
GMAWACCGCVCADGCGGTTT	MEME-1	NZ_CP029361.1	2505223	2505242	+	5.35714	5.17e-05	0.822	GCGATCCGGCCGTGCCCTTG
GMAWACCGCVCADGCGGTTT	MEME-1	NZ_CP029361.1	3053457	3053476	+	5.35714	5.17e-05	0.822	GCACGCCGACTGGGTCGTCG
GMAWACCGCVCADGCGGTTT	MEME-1	NZ_CP029361.1	6691339	6691358	-	5.35714	5.17e-05	0.822	TCGAGCGGGGCGAGCGGGGT
GMAWACCGCVCADGCGGTTT	MEME-1	NZ_CP029361.1	1540445	1540464	+	5.34524	5.18e-05	0.822	TCACACCGTCCAGGACGGTT
GMAWACCGCVCADGCGGTTT	MEME-1	NZ_CP029361.1	1638035	1638054	+	5.34524	5.18e-05	0.822	ACATGCGGAACGTGTGGTCA
GMAWACCGCVCADGCGGTTT	MEME-1	NZ_CP029361.1	340144	340163	+	5.33333	5.2e-05	0.822	AGGCGCGGACCGGGCGGTAG
GMAWACCGCVCADGCGGTTT	MEME-1	NZ_CP029361.1	2512667	2512686	+	5.33333	5.2e-05	0.822	GGGTGCAGGGCATGCCGGCT
GMAWACCGCVCADGCGGTTT	MEME-1	NZ_CP029361.1	5673807	5673826	-	5.33333	5.2e-05	0.822	ACATTCCGCACGGGCTGGTC
GMAWACCGCVCADGCGGTTT	MEME-1	NZ_CP029361.1	6816663	6816682	+	5.33333	5.2e-05	0.822	AGATGCCGGCCAGGCCGGAG
GMAWACCGCVCADGCGGTTT	MEME-1	NZ_CP029361.1	834660	834679	+	5.32143	5.22e-05	0.822	GCGATCGGGGGGAGCTGGGT
GMAWACCGCVCADGCGGTTT	MEME-1	NZ_CP029361.1	5806903	5806922	+	5.32143	5.22e-05	0.822	AAAAACGGGAGGTTCGGCGT
GMAWACCGCVCADGCGGTTT	MEME-1	NZ_CP029361.1	6506018	6506037	+	5.32143	5.22e-05	0.822	AGGCGCCGTGCAGGTCGTAG
GMAWACCGCVCADGCGGTTT	MEME-1	NZ_CP029361.1	3958596	3958615	+	5.30952	5.24e-05	0.822	AGGAGCCGCCGTGGTCGTTT
GMAWACCGCVCADGCGGTTT	MEME-1	NZ_CP029361.1	6514241	6514260	+	5.30952	5.24e-05	0.822	GCACTCCGCCGAGGCCGGAG
GMAWACCGCVCADGCGGTTT	MEME-1	NZ_CP029361.1	3392733	3392752	+	5.29762	5.26e-05	0.822	GTGCGCCGTCGAGGTGGTGG
GMAWACCGCVCADGCGGTTT	MEME-1	NZ_CP029361.1	2318716	2318735	+	5.28571	5.28e-05	0.822	AGGAGCGGCAGGTGCTGTTC
GMAWACCGCVCADGCGGTTT	MEME-1	NZ_CP029361.1	4445985	4446004	-	5.28571	5.28e-05	0.822	TGGTGCGGTGGGTGCGGTGG
GMAWACCGCVCADGCGGTTT	MEME-1	NZ_CP029361.1	4966620	4966639	-	5.28571	5.28e-05	0.822	GCACACGGATCAGGTCGTGG
GMAWACCGCVCADGCGGTTT	MEME-1	NZ_CP029361.1	5537197	5537216	+	5.28571	5.28e-05	0.822	AAGAGCAGCCCGAGCGGTCC
GMAWACCGCVCADGCGGTTT	MEME-1	NZ_CP029361.1	5661254	5661273	-	5.28571	5.28e-05	0.822	CAGTACGGCCCAGGCCGTCG
GMAWACCGCVCADGCGGTTT	MEME-1	NZ_CP029361.1	6423966	6423985	-	5.28571	5.28e-05	0.822	TGGTGCGGAAGAGGCGGGTG
GMAWACCGCVCADGCGGTTT	MEME-1	NZ_CP029361.1	7391438	7391457	+	5.28571	5.28e-05	0.822	ACGAGGCGTACGAGCGGGTT
KARMAAACCG	MEME-3	NZ_CP029361.1	1114946	1114955	-	8.28261	5.29e-05	1	GAACAAATCG
KARMAAACCG	MEME-3	NZ_CP029361.1	1529457	1529466	-	8.28261	5.29e-05	1	GAGAAAAGCG
KARMAAACCG	MEME-3	NZ_CP029361.1	1786926	1786935	-	8.28261	5.29e-05	1	GAGAAAAGCG
KARMAAACCG	MEME-3	NZ_CP029361.1	2565052	2565061	+	8.28261	5.29e-05	1	GAACAAACCT
KARMAAACCG	MEME-3	NZ_CP029361.1	3252917	3252926	+	8.28261	5.29e-05	1	GAGAAAAGCG
KARMAAACCG	MEME-3	NZ_CP029361.1	3287707	3287716	-	8.28261	5.29e-05	1	GAGAAAAGCG
KARMAAACCG	MEME-3	NZ_CP029361.1	3441213	3441222	+	8.28261	5.29e-05	1	GAGAAAATCG
KARMAAACCG	MEME-3	NZ_CP029361.1	3468388	3468397	-	8.28261	5.29e-05	1	GAACAAATCG
KARMAAACCG	MEME-3	NZ_CP029361.1	4501891	4501900	+	8.28261	5.29e-05	1	GAGAAAAGCG
KARMAAACCG	MEME-3	NZ_CP029361.1	4675690	4675699	-	8.28261	5.29e-05	1	GAGAAAAGCG
KARMAAACCG	MEME-3	NZ_CP029361.1	4720045	4720054	+	8.28261	5.29e-05	1	GAGAAAAGCG
KARMAAACCG	MEME-3	NZ_CP029361.1	4756057	4756066	+	8.28261	5.29e-05	1	GAGAAAAGCG
KARMAAACCG	MEME-3	NZ_CP029361.1	4757232	4757241	-	8.28261	5.29e-05	1	GAGAAAAACG
KARMAAACCG	MEME-3	NZ_CP029361.1	5084824	5084833	-	8.28261	5.29e-05	1	GAGAAAAGCG
KARMAAACCG	MEME-3	NZ_CP029361.1	5552074	5552083	-	8.28261	5.29e-05	1	GAGAAAAGCG
KARMAAACCG	MEME-3	NZ_CP029361.1	5628073	5628082	-	8.28261	5.29e-05	1	GAGAAAATCG
KARMAAACCG	MEME-3	NZ_CP029361.1	6834427	6834436	+	8.28261	5.29e-05	1	GAGAAAACCC
GMAWACCGCVCADGCGGTTT	MEME-1	NZ_CP029361.1	3574710	3574729	-	5.27381	5.3e-05	0.822	GCGTACCGACCGGGCTGTCC
GMAWACCGCVCADGCGGTTT	MEME-1	NZ_CP029362.1	109751	109770	+	5.2619	5.32e-05	0.822	GCATGAGGAAGAAGCGGTAG
GMAWACCGCVCADGCGGTTT	MEME-1	NZ_CP029361.1	3236355	3236374	-	5.2619	5.32e-05	0.822	GGAATCCGTGCAAGACGGGT
GMAWACCGCVCADGCGGTTT	MEME-1	NZ_CP029361.1	5236721	5236740	-	5.2619	5.32e-05	0.822	TGACTCCGACCAGGCGTTCT
GMAWACCGCVCADGCGGTTT	MEME-1	NZ_CP029361.1	5386144	5386163	+	5.25	5.34e-05	0.822	GCATGCCGTGCGGTCCGGTG
GMAWACCGCVCADGCGGTTT	MEME-1	NZ_CP029361.1	5771247	5771266	-	5.25	5.34e-05	0.822	GAACGCCGCCCAGGTCATCT
CADGCKGTTT	MEME-2	NZ_CP029361.1	7298	7307	-	11.75	5.35e-05	0.936	CGGGCGGTAT
CADGCKGTTT	MEME-2	NZ_CP029361.1	18951	18960	+	11.75	5.35e-05	0.936	CGTGCGGTGT
CADGCKGTTT	MEME-2	NZ_CP029363.1	37373	37382	+	11.75	5.35e-05	0.936	CGTGCGGTGT
CADGCKGTTT	MEME-2	NZ_CP029361.1	396017	396026	+	11.75	5.35e-05	0.936	CGTGCGGTGT
CADGCKGTTT	MEME-2	NZ_CP029361.1	419626	419635	+	11.75	5.35e-05	0.936	CGTGCGGTGT
CADGCKGTTT	MEME-2	NZ_CP029361.1	679072	679081	-	11.75	5.35e-05	0.936	CGTGCGGTGT
CADGCKGTTT	MEME-2	NZ_CP029361.1	1157039	1157048	-	11.75	5.35e-05	0.936	CGTGCGGTGT
CADGCKGTTT	MEME-2	NZ_CP029361.1	1236055	1236064	+	11.75	5.35e-05	0.936	CGTGCGGTGT
CADGCKGTTT	MEME-2	NZ_CP029361.1	1258610	1258619	-	11.75	5.35e-05	0.936	CGGGCGGTAT
CADGCKGTTT	MEME-2	NZ_CP029361.1	1424577	1424586	-	11.75	5.35e-05	0.936	CGTGCGGTGT
CADGCKGTTT	MEME-2	NZ_CP029361.1	1589511	1589520	+	11.75	5.35e-05	0.936	CGTGCGGTGT
CADGCKGTTT	MEME-2	NZ_CP029361.1	1589801	1589810	+	11.75	5.35e-05	0.936	CGTGCGGTGT
CADGCKGTTT	MEME-2	NZ_CP029361.1	1763707	1763716	+	11.75	5.35e-05	0.936	CGTGCGGTGT
CADGCKGTTT	MEME-2	NZ_CP029361.1	2041595	2041604	+	11.75	5.35e-05	0.936	CGTGCGGTGT
CADGCKGTTT	MEME-2	NZ_CP029361.1	2096416	2096425	+	11.75	5.35e-05	0.936	CGTGCGGTGT
CADGCKGTTT	MEME-2	NZ_CP029361.1	2269985	2269994	+	11.75	5.35e-05	0.936	CGTGCGGTGT
CADGCKGTTT	MEME-2	NZ_CP029361.1	2306889	2306898	-	11.75	5.35e-05	0.936	CGTGCGGTGT
CADGCKGTTT	MEME-2	NZ_CP029361.1	2347207	2347216	+	11.75	5.35e-05	0.936	CGGGCGGTAT
CADGCKGTTT	MEME-2	NZ_CP029361.1	2391884	2391893	-	11.75	5.35e-05	0.936	CGGGCGGTAT
CADGCKGTTT	MEME-2	NZ_CP029361.1	2531923	2531932	+	11.75	5.35e-05	0.936	CGGGCGGTAT
CADGCKGTTT	MEME-2	NZ_CP029361.1	2542642	2542651	-	11.75	5.35e-05	0.936	CGGGCGGTAT
CADGCKGTTT	MEME-2	NZ_CP029361.1	2544580	2544589	-	11.75	5.35e-05	0.936	CGTGCGGTGT
CADGCKGTTT	MEME-2	NZ_CP029361.1	3130473	3130482	-	11.75	5.35e-05	0.936	CGGGCGGTAT
CADGCKGTTT	MEME-2	NZ_CP029361.1	3161915	3161924	+	11.75	5.35e-05	0.936	CGTGCGGTGT
CADGCKGTTT	MEME-2	NZ_CP029361.1	3190255	3190264	+	11.75	5.35e-05	0.936	CGGGCGGTAT
CADGCKGTTT	MEME-2	NZ_CP029361.1	3395527	3395536	-	11.75	5.35e-05	0.936	CGTGCGGTGT
CADGCKGTTT	MEME-2	NZ_CP029361.1	3569502	3569511	-	11.75	5.35e-05	0.936	CGTGCGGTGT
CADGCKGTTT	MEME-2	NZ_CP029361.1	3778171	3778180	-	11.75	5.35e-05	0.936	CGTGCGGTGT
CADGCKGTTT	MEME-2	NZ_CP029361.1	3863113	3863122	+	11.75	5.35e-05	0.936	CGTGCGGTGT
CADGCKGTTT	MEME-2	NZ_CP029361.1	3968752	3968761	+	11.75	5.35e-05	0.936	CGGGCGGTAT
CADGCKGTTT	MEME-2	NZ_CP029361.1	4025258	4025267	+	11.75	5.35e-05	0.936	CGGGCGGTAT
CADGCKGTTT	MEME-2	NZ_CP029361.1	4224740	4224749	+	11.75	5.35e-05	0.936	CGTGCGGTGT
CADGCKGTTT	MEME-2	NZ_CP029361.1	4355381	4355390	-	11.75	5.35e-05	0.936	CGTGCGGTGT
CADGCKGTTT	MEME-2	NZ_CP029361.1	4742630	4742639	-	11.75	5.35e-05	0.936	CGTGCGGTGT
CADGCKGTTT	MEME-2	NZ_CP029361.1	4921412	4921421	-	11.75	5.35e-05	0.936	CGGGCGGTAT
CADGCKGTTT	MEME-2	NZ_CP029361.1	5371937	5371946	-	11.75	5.35e-05	0.936	CGGGCGGTAT
CADGCKGTTT	MEME-2	NZ_CP029361.1	5848743	5848752	+	11.75	5.35e-05	0.936	CGGGCGGTAT
CADGCKGTTT	MEME-2	NZ_CP029361.1	5941473	5941482	-	11.75	5.35e-05	0.936	CGTGCGGTGT
CADGCKGTTT	MEME-2	NZ_CP029361.1	6028231	6028240	-	11.75	5.35e-05	0.936	CGTGCGGTGT
CADGCKGTTT	MEME-2	NZ_CP029361.1	6152467	6152476	+	11.75	5.35e-05	0.936	CGTGCGGTGT
CADGCKGTTT	MEME-2	NZ_CP029361.1	6255252	6255261	-	11.75	5.35e-05	0.936	CGGGCGGTAT
CADGCKGTTT	MEME-2	NZ_CP029361.1	6258533	6258542	-	11.75	5.35e-05	0.936	CGTGCGGTGT
CADGCKGTTT	MEME-2	NZ_CP029361.1	6410434	6410443	-	11.75	5.35e-05	0.936	CGTGCGGTGT
CADGCKGTTT	MEME-2	NZ_CP029361.1	6438857	6438866	+	11.75	5.35e-05	0.936	CGTGCGGTGT
CADGCKGTTT	MEME-2	NZ_CP029361.1	6588195	6588204	+	11.75	5.35e-05	0.936	CGTGCGGTGT
CADGCKGTTT	MEME-2	NZ_CP029361.1	6913896	6913905	-	11.75	5.35e-05	0.936	CGGGCGGTAT
CADGCKGTTT	MEME-2	NZ_CP029361.1	7086062	7086071	-	11.75	5.35e-05	0.936	CGTGCGGTGT
CADGCKGTTT	MEME-2	NZ_CP029361.1	7320885	7320894	+	11.75	5.35e-05	0.936	CGGGCGGTAT
CADGCKGTTT	MEME-2	NZ_CP029361.1	7362105	7362114	-	11.75	5.35e-05	0.936	CGGGCGGTAT
CADGCKGTTT	MEME-2	NZ_CP029361.1	7487853	7487862	-	11.75	5.35e-05	0.936	CGTGCGGTGT
GMAWACCGCVCADGCGGTTT	MEME-1	NZ_CP029361.1	110193	110212	+	5.2381	5.36e-05	0.822	GGAAGACGCCGAGGCGGTGG
GMAWACCGCVCADGCGGTTT	MEME-1	NZ_CP029361.1	4655840	4655859	+	5.2381	5.36e-05	0.822	GCGAGCGGAGCGAGGCGTGT
GMAWACCGCVCADGCGGTTT	MEME-1	NZ_CP029361.1	2718045	2718064	-	5.22619	5.38e-05	0.822	GCGCTCCGCCGGGGTCGTGG
GMAWACCGCVCADGCGGTTT	MEME-1	NZ_CP029361.1	4964984	4965003	-	5.22619	5.38e-05	0.822	ACGAGCAGAAGAAGCGCTGG
GMAWACCGCVCADGCGGTTT	MEME-1	NZ_CP029361.1	6024785	6024804	-	5.22619	5.38e-05	0.822	AGAAGTCGCGGATGCGGTAG
CADGCKGTTT	MEME-2	NZ_CP029361.1	2680189	2680198	-	11.7262	5.39e-05	0.936	CAATTGGTAT
GMAWACCGCVCADGCGGTTT	MEME-1	NZ_CP029361.1	684106	684125	+	5.21429	5.4e-05	0.822	ACGAGCGGACCGTGCTGGAG
GMAWACCGCVCADGCGGTTT	MEME-1	NZ_CP029361.1	1224384	1224403	-	5.21429	5.4e-05	0.822	AGAAGCCGGACGAGCAGTGG
GMAWACCGCVCADGCGGTTT	MEME-1	NZ_CP029361.1	4564591	4564610	+	5.21429	5.4e-05	0.822	GTATGTCGACGAAGCGGTGG
GMAWACCGCVCADGCGGTTT	MEME-1	NZ_CP029361.1	5996687	5996706	-	5.21429	5.4e-05	0.822	GGACTCGCGACGGGCGGTTT
KARMAAACCG	MEME-3	NZ_CP029361.1	1335969	1335978	+	8.22826	5.4e-05	1	TCGCAAACCG
KARMAAACCG	MEME-3	NZ_CP029361.1	6864544	6864553	+	8.22826	5.4e-05	1	TCGCAAACCG
GMAWACCGCVCADGCGGTTT	MEME-1	NZ_CP029361.1	525478	525497	-	5.20238	5.42e-05	0.822	GTGAACAGGGTGATCGGGTT
GMAWACCGCVCADGCGGTTT	MEME-1	NZ_CP029361.1	3250628	3250647	-	5.20238	5.42e-05	0.822	AGACGCCGCCCAGGCGGAAT
GMAWACCGCVCADGCGGTTT	MEME-1	NZ_CP029361.1	3959267	3959286	-	5.20238	5.42e-05	0.822	GGAGGCGGCGCGGGCGGTGT
GMAWACCGCVCADGCGGTTT	MEME-1	NZ_CP029361.1	6700471	6700490	+	5.20238	5.42e-05	0.822	ACGAGCGCCGCGAGCCGTGT
CADGCKGTTT	MEME-2	NZ_CP029361.1	378674	378683	-	11.7143	5.42e-05	0.936	CGTTCGGTAT
CADGCKGTTT	MEME-2	NZ_CP029361.1	2344505	2344514	+	11.7143	5.42e-05	0.936	CGTTCGGTAT
CADGCKGTTT	MEME-2	NZ_CP029361.1	2593943	2593952	-	11.7143	5.42e-05	0.936	CGTTCGGTAT
CADGCKGTTT	MEME-2	NZ_CP029361.1	5525275	5525284	+	11.7143	5.42e-05	0.936	CGTTCGGTAT
CADGCKGTTT	MEME-2	NZ_CP029361.1	7438075	7438084	-	11.7143	5.42e-05	0.936	CGTTCGGTAT
GMAWACCGCVCADGCGGTTT	MEME-1	NZ_CP029361.1	954400	954419	+	5.19048	5.44e-05	0.822	GGGAGCGGCGCATGCGGCAT
GMAWACCGCVCADGCGGTTT	MEME-1	NZ_CP029361.1	3028715	3028734	-	5.19048	5.44e-05	0.822	AGGTACGGGGTGAGCGGGTG
GMAWACCGCVCADGCGGTTT	MEME-1	NZ_CP029361.1	2052562	2052581	+	5.17857	5.46e-05	0.822	GCGATCCGCAGGTGCTGCTG
GMAWACCGCVCADGCGGTTT	MEME-1	NZ_CP029361.1	2984982	2985001	+	5.17857	5.46e-05	0.822	GGGTGCGGATCAGGCCGTTG
GMAWACCGCVCADGCGGTTT	MEME-1	NZ_CP029361.1	5155985	5156004	+	5.17857	5.46e-05	0.822	GAATGCCGTCCAGTTGTTAT
GMAWACCGCVCADGCGGTTT	MEME-1	NZ_CP029361.1	5406990	5407009	-	5.16667	5.48e-05	0.822	GCGAACCGGACGAGCGGGTC
GMAWACCGCVCADGCGGTTT	MEME-1	NZ_CP029361.1	7170123	7170142	+	5.16667	5.48e-05	0.822	TTGATCTGCACGAGCCGTGT
GMAWACCGCVCADGCGGTTT	MEME-1	NZ_CP029361.1	433873	433892	+	5.15476	5.5e-05	0.822	CAGTTCGGCCCAGGCCGTGG
GMAWACCGCVCADGCGGTTT	MEME-1	NZ_CP029361.1	1870000	1870019	+	5.15476	5.5e-05	0.822	GGGTGCCGCCGATGCCCTTG
GMAWACCGCVCADGCGGTTT	MEME-1	NZ_CP029361.1	2932864	2932883	+	5.15476	5.5e-05	0.822	TCGCGCCGAACATGCCCTTG
GMAWACCGCVCADGCGGTTT	MEME-1	NZ_CP029361.1	5829880	5829899	+	5.15476	5.5e-05	0.822	GCAAACACCGCATGTTGGAT
GMAWACCGCVCADGCGGTTT	MEME-1	NZ_CP029361.1	6233343	6233362	-	5.15476	5.5e-05	0.822	GGGCACCGCGCAGGCGGGCG
GMAWACCGCVCADGCGGTTT	MEME-1	NZ_CP029361.1	6829949	6829968	+	5.15476	5.5e-05	0.822	GGATGCGGCGCAGGCCGGAG
GMAWACCGCVCADGCGGTTT	MEME-1	NZ_CP029361.1	6966962	6966981	+	5.15476	5.5e-05	0.822	GCGTACAGCGGATGGCGGTT
GMAWACCGCVCADGCGGTTT	MEME-1	NZ_CP029361.1	3162854	3162873	+	5.14286	5.52e-05	0.822	ACGCACGGACGCGGCGGTGT
GMAWACCGCVCADGCGGTTT	MEME-1	NZ_CP029361.1	4938296	4938315	+	5.14286	5.52e-05	0.822	GCGTACCGCGCGGTCCGTTC
GMAWACCGCVCADGCGGTTT	MEME-1	NZ_CP029361.1	49056	49075	-	5.13095	5.54e-05	0.822	ACGTGCCCTCCGAGCCGTTG
GMAWACCGCVCADGCGGTTT	MEME-1	NZ_CP029361.1	2424355	2424374	-	5.13095	5.54e-05	0.822	GTGTGCGGAACGTGCCGTTC
GMAWACCGCVCADGCGGTTT	MEME-1	NZ_CP029361.1	4027030	4027049	-	5.13095	5.54e-05	0.822	AGGAGCAGTTCATGCTGTGG
GMAWACCGCVCADGCGGTTT	MEME-1	NZ_CP029361.1	4198399	4198418	-	5.13095	5.54e-05	0.822	GCACCCCGGCGATGCGGTGG
GMAWACCGCVCADGCGGTTT	MEME-1	NZ_CP029361.1	349641	349660	-	5.11905	5.56e-05	0.822	AGACGACGTACGTGCTGTTG
GMAWACCGCVCADGCGGTTT	MEME-1	NZ_CP029361.1	1025679	1025698	+	5.11905	5.56e-05	0.822	GGACACGGCGGCGGTCGTTT
GMAWACCGCVCADGCGGTTT	MEME-1	NZ_CP029361.1	2367926	2367945	+	5.11905	5.56e-05	0.822	GGATGCCGACGATGCGGCGG
GMAWACCGCVCADGCGGTTT	MEME-1	NZ_CP029361.1	2982307	2982326	+	5.11905	5.56e-05	0.822	GGGTGCCGCGCGAGCAGTTG
GMAWACCGCVCADGCGGTTT	MEME-1	NZ_CP029361.1	5080785	5080804	-	5.11905	5.56e-05	0.822	ACAAGCCGAAGAAGTCGCGG
GMAWACCGCVCADGCGGTTT	MEME-1	NZ_CP029361.1	5558962	5558981	+	5.11905	5.56e-05	0.822	AAACTCCGCAGCGGCGGTGG
GMAWACCGCVCADGCGGTTT	MEME-1	NZ_CP029361.1	6623249	6623268	+	5.11905	5.56e-05	0.822	GCGTACCGAGCAGGGTGTCG
GMAWACCGCVCADGCGGTTT	MEME-1	NZ_CP029361.1	1175579	1175598	+	5.10714	5.58e-05	0.822	GCGTGCGGCGGAAGCTGGGG
GMAWACCGCVCADGCGGTTT	MEME-1	NZ_CP029361.1	1200908	1200927	+	5.10714	5.58e-05	0.822	GAGCACCGACGAGGCGGCCT
GMAWACCGCVCADGCGGTTT	MEME-1	NZ_CP029361.1	3454747	3454766	+	5.10714	5.58e-05	0.822	GCAAGCGGGCCGATCTGGAT
GMAWACCGCVCADGCGGTTT	MEME-1	NZ_CP029361.1	5727691	5727710	+	5.10714	5.58e-05	0.822	GCGCGCCGCCCAGGTCGGCT
CADGCKGTTT	MEME-2	NZ_CP029363.1	9713	9722	+	11.6429	5.59e-05	0.936	CAGTCGGTGT
CADGCKGTTT	MEME-2	NZ_CP029361.1	181319	181328	-	11.6429	5.59e-05	0.936	CAGTCGGTGT
CADGCKGTTT	MEME-2	NZ_CP029361.1	321445	321454	+	11.6429	5.59e-05	0.936	CAGTCGGTGT
CADGCKGTTT	MEME-2	NZ_CP029361.1	815808	815817	+	11.6429	5.59e-05	0.936	CAGTCGGTGT
CADGCKGTTT	MEME-2	NZ_CP029361.1	921052	921061	+	11.6429	5.59e-05	0.936	CAGTCGGTGT
CADGCKGTTT	MEME-2	NZ_CP029361.1	1292828	1292837	-	11.6429	5.59e-05	0.936	CAGTCGGTGT
CADGCKGTTT	MEME-2	NZ_CP029361.1	1297247	1297256	-	11.6429	5.59e-05	0.936	CAGTCGGTGT
CADGCKGTTT	MEME-2	NZ_CP029361.1	1306020	1306029	+	11.6429	5.59e-05	0.936	CATGCGGTAC
CADGCKGTTT	MEME-2	NZ_CP029361.1	1405415	1405424	+	11.6429	5.59e-05	0.936	CAGTCGGTGT
CADGCKGTTT	MEME-2	NZ_CP029361.1	1508972	1508981	+	11.6429	5.59e-05	0.936	CATGCGGTAC
CADGCKGTTT	MEME-2	NZ_CP029361.1	1960278	1960287	+	11.6429	5.59e-05	0.936	CATGCGGTAC
CADGCKGTTT	MEME-2	NZ_CP029361.1	2364403	2364412	-	11.6429	5.59e-05	0.936	CATGCGGTAC
CADGCKGTTT	MEME-2	NZ_CP029361.1	2383088	2383097	-	11.6429	5.59e-05	0.936	CAGTCGGTGT
CADGCKGTTT	MEME-2	NZ_CP029361.1	2493112	2493121	+	11.6429	5.59e-05	0.936	CATGCGGTAC
CADGCKGTTT	MEME-2	NZ_CP029361.1	2738883	2738892	+	11.6429	5.59e-05	0.936	CAGTCGGTGT
CADGCKGTTT	MEME-2	NZ_CP029361.1	3138480	3138489	+	11.6429	5.59e-05	0.936	CATGCGGTAC
CADGCKGTTT	MEME-2	NZ_CP029361.1	3160921	3160930	+	11.6429	5.59e-05	0.936	CATGCGGTAC
CADGCKGTTT	MEME-2	NZ_CP029361.1	3341437	3341446	+	11.6429	5.59e-05	0.936	CATGCGGTAC
CADGCKGTTT	MEME-2	NZ_CP029361.1	3527796	3527805	-	11.6429	5.59e-05	0.936	CAGTCGGTGT
CADGCKGTTT	MEME-2	NZ_CP029361.1	3699009	3699018	+	11.6429	5.59e-05	0.936	CATGCGGTAC
CADGCKGTTT	MEME-2	NZ_CP029361.1	3765453	3765462	-	11.6429	5.59e-05	0.936	CATGCGGTAC
CADGCKGTTT	MEME-2	NZ_CP029361.1	3778199	3778208	-	11.6429	5.59e-05	0.936	CATGCGGTAC
CADGCKGTTT	MEME-2	NZ_CP029361.1	4386347	4386356	+	11.6429	5.59e-05	0.936	CATGCGGTAC
CADGCKGTTT	MEME-2	NZ_CP029361.1	4681934	4681943	-	11.6429	5.59e-05	0.936	CATGCGGTAC
CADGCKGTTT	MEME-2	NZ_CP029361.1	4691378	4691387	-	11.6429	5.59e-05	0.936	CAGTCGGTGT
CADGCKGTTT	MEME-2	NZ_CP029361.1	4732776	4732785	-	11.6429	5.59e-05	0.936	CATGCGGTAC
CADGCKGTTT	MEME-2	NZ_CP029361.1	4948475	4948484	+	11.6429	5.59e-05	0.936	CAGTCGGTGT
CADGCKGTTT	MEME-2	NZ_CP029361.1	5018387	5018396	+	11.6429	5.59e-05	0.936	CATGCGGTAC
CADGCKGTTT	MEME-2	NZ_CP029361.1	5117177	5117186	+	11.6429	5.59e-05	0.936	CAGTCGGTGT
CADGCKGTTT	MEME-2	NZ_CP029361.1	5346680	5346689	-	11.6429	5.59e-05	0.936	CATGCGGTAC
CADGCKGTTT	MEME-2	NZ_CP029361.1	5386370	5386379	+	11.6429	5.59e-05	0.936	CATGCGGTAC
CADGCKGTTT	MEME-2	NZ_CP029361.1	5862673	5862682	-	11.6429	5.59e-05	0.936	CAGTCGGTGT
CADGCKGTTT	MEME-2	NZ_CP029361.1	5939436	5939445	+	11.6429	5.59e-05	0.936	CATGCGGTAC
CADGCKGTTT	MEME-2	NZ_CP029361.1	5984198	5984207	+	11.6429	5.59e-05	0.936	CAGTCGGTGT
CADGCKGTTT	MEME-2	NZ_CP029361.1	6040448	6040457	+	11.6429	5.59e-05	0.936	CATGCGGTAC
CADGCKGTTT	MEME-2	NZ_CP029361.1	6184356	6184365	+	11.6429	5.59e-05	0.936	CAGTCGGTGT
CADGCKGTTT	MEME-2	NZ_CP029361.1	6366298	6366307	-	11.6429	5.59e-05	0.936	CAGTCGGTGT
CADGCKGTTT	MEME-2	NZ_CP029361.1	6389917	6389926	-	11.6429	5.59e-05	0.936	CAGTCGGTGT
CADGCKGTTT	MEME-2	NZ_CP029361.1	6505897	6505906	+	11.6429	5.59e-05	0.936	CAGTCGGTGT
CADGCKGTTT	MEME-2	NZ_CP029361.1	6519520	6519529	-	11.6429	5.59e-05	0.936	CAGTCGGTGT
CADGCKGTTT	MEME-2	NZ_CP029361.1	6756997	6757006	-	11.6429	5.59e-05	0.936	CAGTCGGTGT
CADGCKGTTT	MEME-2	NZ_CP029361.1	7218619	7218628	+	11.6429	5.59e-05	0.936	CAGTCGGTGT
CADGCKGTTT	MEME-2	NZ_CP029361.1	7245295	7245304	+	11.6429	5.59e-05	0.936	CATGCGGTAC
GMAWACCGCVCADGCGGTTT	MEME-1	NZ_CP029361.1	3073491	3073510	-	5.09524	5.6e-05	0.822	GCGTACGGAGCCGGCGGTGG
GMAWACCGCVCADGCGGTTT	MEME-1	NZ_CP029361.1	3522224	3522243	-	5.09524	5.6e-05	0.822	TGAAGCCGACGATGCCGTCC
GMAWACCGCVCADGCGGTTT	MEME-1	NZ_CP029361.1	5070572	5070591	-	5.09524	5.6e-05	0.822	GCACGCCGTCGAAGCGGTCC
GMAWACCGCVCADGCGGTTT	MEME-1	NZ_CP029361.1	7119499	7119518	-	5.09524	5.6e-05	0.822	TGGTGCCGCGCGAGCGGTTC
KARMAAACCG	MEME-3	NZ_CP029362.1	16570	16579	+	8.19565	5.62e-05	1	GAGGAAACCG
KARMAAACCG	MEME-3	NZ_CP029362.1	21865	21874	-	8.19565	5.62e-05	1	GAGGAAACCG
KARMAAACCG	MEME-3	NZ_CP029363.1	29650	29659	-	8.19565	5.62e-05	1	GAGGAAACCG
KARMAAACCG	MEME-3	NZ_CP029362.1	105034	105043	+	8.19565	5.62e-05	1	GAGGAAACCG
KARMAAACCG	MEME-3	NZ_CP029362.1	105927	105936	+	8.19565	5.62e-05	1	GAGGAAACCG
KARMAAACCG	MEME-3	NZ_CP029361.1	383134	383143	-	8.19565	5.62e-05	1	GACCAAACCG
KARMAAACCG	MEME-3	NZ_CP029361.1	525549	525558	+	8.19565	5.62e-05	1	GACCAAACCG
KARMAAACCG	MEME-3	NZ_CP029361.1	630563	630572	-	8.19565	5.62e-05	1	GAGGAAACCG
KARMAAACCG	MEME-3	NZ_CP029361.1	837162	837171	+	8.19565	5.62e-05	1	GAGGAAACCG
KARMAAACCG	MEME-3	NZ_CP029361.1	1226588	1226597	+	8.19565	5.62e-05	1	GAGGAAACCG
KARMAAACCG	MEME-3	NZ_CP029361.1	1451920	1451929	-	8.19565	5.62e-05	1	GAGGAAACCG
KARMAAACCG	MEME-3	NZ_CP029361.1	1530153	1530162	-	8.19565	5.62e-05	1	GAGGAAACCG
KARMAAACCG	MEME-3	NZ_CP029361.1	1647927	1647936	-	8.19565	5.62e-05	1	GAGGAAACCG
KARMAAACCG	MEME-3	NZ_CP029361.1	1657973	1657982	+	8.19565	5.62e-05	1	GAGGAAACCG
KARMAAACCG	MEME-3	NZ_CP029361.1	2214749	2214758	+	8.19565	5.62e-05	1	GAGGAAACCG
KARMAAACCG	MEME-3	NZ_CP029361.1	2250675	2250684	+	8.19565	5.62e-05	1	GAGGAAACCG
KARMAAACCG	MEME-3	NZ_CP029361.1	2397068	2397077	-	8.19565	5.62e-05	1	GAGGAAACCG
KARMAAACCG	MEME-3	NZ_CP029361.1	2470451	2470460	-	8.19565	5.62e-05	1	GAGGAAACCG
KARMAAACCG	MEME-3	NZ_CP029361.1	2564563	2564572	-	8.19565	5.62e-05	1	GAGGAAACCG
KARMAAACCG	MEME-3	NZ_CP029361.1	2612426	2612435	+	8.19565	5.62e-05	1	GAGGAAACCG
KARMAAACCG	MEME-3	NZ_CP029361.1	2929482	2929491	-	8.19565	5.62e-05	1	GAGGAAACCG
KARMAAACCG	MEME-3	NZ_CP029361.1	3139458	3139467	+	8.19565	5.62e-05	1	GAGGAAACCG
KARMAAACCG	MEME-3	NZ_CP029361.1	3606206	3606215	-	8.19565	5.62e-05	1	GAGGAAACCG
KARMAAACCG	MEME-3	NZ_CP029361.1	3696197	3696206	+	8.19565	5.62e-05	1	GAGGAAACCG
KARMAAACCG	MEME-3	NZ_CP029361.1	4048848	4048857	+	8.19565	5.62e-05	1	GAGGAAACCG
KARMAAACCG	MEME-3	NZ_CP029361.1	4362070	4362079	-	8.19565	5.62e-05	1	GAGGAAACCG
KARMAAACCG	MEME-3	NZ_CP029361.1	4618712	4618721	-	8.19565	5.62e-05	1	GAGGAAACCG
KARMAAACCG	MEME-3	NZ_CP029361.1	4972951	4972960	+	8.19565	5.62e-05	1	GTAAAAACCG
KARMAAACCG	MEME-3	NZ_CP029361.1	5108614	5108623	+	8.19565	5.62e-05	1	GAGGAAACCG
KARMAAACCG	MEME-3	NZ_CP029361.1	5758409	5758418	+	8.19565	5.62e-05	1	GAGGAAACCG
KARMAAACCG	MEME-3	NZ_CP029361.1	6037628	6037637	-	8.19565	5.62e-05	1	GAGGAAACCG
KARMAAACCG	MEME-3	NZ_CP029361.1	6070146	6070155	+	8.19565	5.62e-05	1	GAGGAAACCG
KARMAAACCG	MEME-3	NZ_CP029361.1	6093230	6093239	+	8.19565	5.62e-05	1	GAGGAAACCG
KARMAAACCG	MEME-3	NZ_CP029361.1	6500257	6500266	+	8.19565	5.62e-05	1	GAGGAAACCG
KARMAAACCG	MEME-3	NZ_CP029361.1	6562692	6562701	+	8.19565	5.62e-05	1	GACCAAACCG
KARMAAACCG	MEME-3	NZ_CP029361.1	6564650	6564659	+	8.19565	5.62e-05	1	GAGGAAACCG
KARMAAACCG	MEME-3	NZ_CP029361.1	6990375	6990384	-	8.19565	5.62e-05	1	GAGGAAACCG
KARMAAACCG	MEME-3	NZ_CP029361.1	7020148	7020157	-	8.19565	5.62e-05	1	GAGGAAACCG
KARMAAACCG	MEME-3	NZ_CP029361.1	7087245	7087254	-	8.19565	5.62e-05	1	GAGGAAACCG
KARMAAACCG	MEME-3	NZ_CP029361.1	7155692	7155701	+	8.19565	5.62e-05	1	GAGGAAACCG
KARMAAACCG	MEME-3	NZ_CP029361.1	7238856	7238865	-	8.19565	5.62e-05	1	GAGGAAACCG
GMAWACCGCVCADGCGGTTT	MEME-1	NZ_CP029361.1	2640516	2640535	-	5.08333	5.62e-05	0.822	GGACGCCTTCCGTGCTGTGT
GMAWACCGCVCADGCGGTTT	MEME-1	NZ_CP029361.1	4943085	4943104	+	5.08333	5.62e-05	0.822	GGAAGCGGAAGAAGCAGTCG
GMAWACCGCVCADGCGGTTT	MEME-1	NZ_CP029361.1	5881516	5881535	-	5.08333	5.62e-05	0.822	GGACGCGGCGGACGCGGTGT
GMAWACCGCVCADGCGGTTT	MEME-1	NZ_CP029361.1	281094	281113	-	5.07143	5.64e-05	0.822	AGATTCCGAGCAGGTCGTCC
GMAWACCGCVCADGCGGTTT	MEME-1	NZ_CP029361.1	4853959	4853978	+	5.07143	5.64e-05	0.822	ACGCTCAGTACGTGTGGGCT
GMAWACCGCVCADGCGGTTT	MEME-1	NZ_CP029361.1	5339024	5339043	-	5.07143	5.64e-05	0.822	GGATGCCGACGAGGCCGGCG
GMAWACCGCVCADGCGGTTT	MEME-1	NZ_CP029361.1	6864788	6864807	+	5.05952	5.66e-05	0.822	TCACACAGCCGATCCGGTGG
KARMAAACCG	MEME-3	NZ_CP029361.1	348437	348446	+	8.17391	5.68e-05	1	GGTCAAACTG
KARMAAACCG	MEME-3	NZ_CP029361.1	1973231	1973240	+	8.17391	5.68e-05	1	GGTCAAACTG
KARMAAACCG	MEME-3	NZ_CP029361.1	3063666	3063675	+	8.17391	5.68e-05	1	GGTCAAACTG
KARMAAACCG	MEME-3	NZ_CP029361.1	3311671	3311680	+	8.17391	5.68e-05	1	GGTCAAACTG
KARMAAACCG	MEME-3	NZ_CP029361.1	4439110	4439119	-	8.17391	5.68e-05	1	GGGTAAACTG
KARMAAACCG	MEME-3	NZ_CP029361.1	6461679	6461688	+	8.17391	5.68e-05	1	GGGTAAACTG
GMAWACCGCVCADGCGGTTT	MEME-1	NZ_CP029361.1	7298	7317	-	5.04762	5.68e-05	0.822	TCGAACACCCCGGGCGGTAT
GMAWACCGCVCADGCGGTTT	MEME-1	NZ_CP029361.1	515054	515073	-	5.03571	5.7e-05	0.822	AGAAGTCGAGGATGCGGTCG
GMAWACCGCVCADGCGGTTT	MEME-1	NZ_CP029361.1	5547795	5547814	+	5.03571	5.7e-05	0.822	TGAAGCGGCGCTAGCCGTAT
GMAWACCGCVCADGCGGTTT	MEME-1	NZ_CP029361.1	2395789	2395808	+	5.02381	5.72e-05	0.822	GCGAGCGGCCCGTGCGGCTG
GMAWACCGCVCADGCGGTTT	MEME-1	NZ_CP029361.1	5336781	5336800	-	5.02381	5.72e-05	0.822	GGACGCCGGCCAGGTCGGTG
KARMAAACCG	MEME-3	NZ_CP029361.1	3760240	3760249	+	8	5.73e-05	1	AAGCAAACGG
CADGCKGTTT	MEME-2	NZ_CP029361.1	886331	886340	-	11.5595	5.73e-05	0.936	CGGGTGGTTT
CADGCKGTTT	MEME-2	NZ_CP029361.1	2385767	2385776	+	11.5595	5.73e-05	0.936	CGGGTGGTTT
CADGCKGTTT	MEME-2	NZ_CP029361.1	2988470	2988479	+	11.5595	5.73e-05	0.936	CATGCTGCTT
CADGCKGTTT	MEME-2	NZ_CP029361.1	3643709	3643718	+	11.5595	5.73e-05	0.936	CGGGTGGTTT
CADGCKGTTT	MEME-2	NZ_CP029361.1	4306603	4306612	+	11.5595	5.73e-05	0.936	CGGGTGGTTT
GMAWACCGCVCADGCGGTTT	MEME-1	NZ_CP029361.1	1533771	1533790	+	5.0119	5.75e-05	0.822	GCGAAGGGGCCGGGCGGTTG
GMAWACCGCVCADGCGGTTT	MEME-1	NZ_CP029361.1	3844953	3844972	-	5.0119	5.75e-05	0.822	GTACACCGGAGGGGCCGGGT
CADGCKGTTT	MEME-2	NZ_CP029361.1	1927510	1927519	-	11.5357	5.76e-05	0.936	CAGGTTGTGT
CADGCKGTTT	MEME-2	NZ_CP029361.1	2822861	2822870	+	11.5357	5.76e-05	0.936	CAGGTTGTGT
CADGCKGTTT	MEME-2	NZ_CP029361.1	3168614	3168623	-	11.5357	5.76e-05	0.936	CAGGTTGTGT
CADGCKGTTT	MEME-2	NZ_CP029361.1	3312739	3312748	-	11.5357	5.76e-05	0.936	CAGGTTGTGT
GMAWACCGCVCADGCGGTTT	MEME-1	NZ_CP029361.1	2157258	2157277	-	5	5.77e-05	0.822	TGAAGCCGACCTGGTTGTTG
GMAWACCGCVCADGCGGTTT	MEME-1	NZ_CP029361.1	4327217	4327236	-	5	5.77e-05	0.822	GTGAACAGGGTGAGCTGGGT
GMAWACCGCVCADGCGGTTT	MEME-1	NZ_CP029361.1	5358594	5358613	-	5	5.77e-05	0.822	AGATCCCGCCGAAGTGGTCG
CADGCKGTTT	MEME-2	NZ_CP029361.1	3831860	3831869	-	11.5238	5.77e-05	0.936	CGTTTGGTTT
GMAWACCGCVCADGCGGTTT	MEME-1	NZ_CP029361.1	1200938	1200957	-	4.9881	5.79e-05	0.822	GGAAGCCGCGCAGGAGGTCG
GMAWACCGCVCADGCGGTTT	MEME-1	NZ_CP029361.1	2410457	2410476	-	4.9881	5.79e-05	0.822	GCCCTCCGCCTGAGCGGTTG
GMAWACCGCVCADGCGGTTT	MEME-1	NZ_CP029361.1	2739489	2739508	+	4.9881	5.79e-05	0.822	AGATGCGGGGCGAGCCGTTC
GMAWACCGCVCADGCGGTTT	MEME-1	NZ_CP029361.1	2925944	2925963	+	4.9881	5.79e-05	0.822	GCATGCCCCAGGGGCCGTTG
GMAWACCGCVCADGCGGTTT	MEME-1	NZ_CP029361.1	3338543	3338562	-	4.9881	5.79e-05	0.822	GCGTACGGCCGGGGCGGGGG
GMAWACCGCVCADGCGGTTT	MEME-1	NZ_CP029361.1	5854434	5854453	-	4.9881	5.79e-05	0.822	AGACCCGGCCCAGGTCGTTG
CADGCKGTTT	MEME-2	NZ_CP029361.1	798127	798136	+	11.5	5.8e-05	0.936	CAATCTGTTC
CADGCKGTTT	MEME-2	NZ_CP029361.1	2368377	2368386	-	11.5	5.8e-05	0.936	CAATCTGTTC
CADGCKGTTT	MEME-2	NZ_CP029361.1	3030124	3030133	+	11.5	5.8e-05	0.936	CAATCTGTTC
CADGCKGTTT	MEME-2	NZ_CP029361.1	3201071	3201080	-	11.5	5.8e-05	0.936	CAATCTGTTC
CADGCKGTTT	MEME-2	NZ_CP029361.1	4242935	4242944	+	11.5	5.8e-05	0.936	CAGTTTGTAT
GMAWACCGCVCADGCGGTTT	MEME-1	NZ_CP029361.1	266751	266770	-	4.97619	5.81e-05	0.822	TCATCCGGCGCAGGCCGTGG
GMAWACCGCVCADGCGGTTT	MEME-1	NZ_CP029361.1	2551896	2551915	+	4.97619	5.81e-05	0.822	ACGAGCCGAGGAGGCCGTGA
GMAWACCGCVCADGCGGTTT	MEME-1	NZ_CP029361.1	7260216	7260235	-	4.97619	5.81e-05	0.822	CGGAACGGTCCGGGCGGTCT
CADGCKGTTT	MEME-2	NZ_CP029362.1	33003	33012	+	11.4524	5.83e-05	0.936	CATGTGGTTC
CADGCKGTTT	MEME-2	NZ_CP029361.1	281891	281900	+	11.4524	5.83e-05	0.936	CATGTGGTTC
CADGCKGTTT	MEME-2	NZ_CP029361.1	567392	567401	+	11.4524	5.83e-05	0.936	CATGTGGTTC
CADGCKGTTT	MEME-2	NZ_CP029361.1	2042441	2042450	+	11.4524	5.83e-05	0.936	CATGTGGTTC
CADGCKGTTT	MEME-2	NZ_CP029361.1	3322154	3322163	+	11.4524	5.83e-05	0.936	CATGTGGTTC
CADGCKGTTT	MEME-2	NZ_CP029361.1	4045724	4045733	-	11.4524	5.83e-05	0.936	CATGTGGTTC
CADGCKGTTT	MEME-2	NZ_CP029361.1	4829403	4829412	+	11.4524	5.83e-05	0.936	CATGTGGTTC
CADGCKGTTT	MEME-2	NZ_CP029361.1	4879524	4879533	-	11.4524	5.83e-05	0.936	CATGTGGTTC
CADGCKGTTT	MEME-2	NZ_CP029361.1	5025776	5025785	+	11.4524	5.83e-05	0.936	CATGTGGTTC
CADGCKGTTT	MEME-2	NZ_CP029361.1	5048593	5048602	-	11.4524	5.83e-05	0.936	CATGTGGTTC
CADGCKGTTT	MEME-2	NZ_CP029361.1	5134580	5134589	-	11.4524	5.83e-05	0.936	CATGTGGTTC
CADGCKGTTT	MEME-2	NZ_CP029361.1	5144629	5144638	-	11.4524	5.83e-05	0.936	CATGTGGTTC
CADGCKGTTT	MEME-2	NZ_CP029361.1	5902386	5902395	+	11.4524	5.83e-05	0.936	CATGTGGTTC
CADGCKGTTT	MEME-2	NZ_CP029361.1	6095384	6095393	+	11.4524	5.83e-05	0.936	CATGTGGTTC
CADGCKGTTT	MEME-2	NZ_CP029361.1	6727299	6727308	-	11.4524	5.83e-05	0.936	CATGTGGTTC
CADGCKGTTT	MEME-2	NZ_CP029361.1	6931139	6931148	-	11.4524	5.83e-05	0.936	CATGTGGTTC
CADGCKGTTT	MEME-2	NZ_CP029361.1	6957017	6957026	+	11.4524	5.83e-05	0.936	CATGTGGTTC
CADGCKGTTT	MEME-2	NZ_CP029361.1	7150459	7150468	+	11.4524	5.83e-05	0.936	CATGTGGTTC
GMAWACCGCVCADGCGGTTT	MEME-1	NZ_CP029361.1	2948307	2948326	+	4.96429	5.83e-05	0.822	TCGCGCCGTGCGTGCCGTCG
GMAWACCGCVCADGCGGTTT	MEME-1	NZ_CP029361.1	3089273	3089292	-	4.96429	5.83e-05	0.822	GGATGCGGCGCAGGCTGATG
GMAWACCGCVCADGCGGTTT	MEME-1	NZ_CP029361.1	3528021	3528040	-	4.96429	5.83e-05	0.822	GTAGGCGGTACGGGCGGTGT
GMAWACCGCVCADGCGGTTT	MEME-1	NZ_CP029361.1	4660418	4660437	+	4.96429	5.83e-05	0.822	TCAAACCTAAGGAGTTGGTT
GMAWACCGCVCADGCGGTTT	MEME-1	NZ_CP029361.1	4798874	4798893	+	4.96429	5.83e-05	0.822	AAATTCCATAGAGGGGGTTT
GMAWACCGCVCADGCGGTTT	MEME-1	NZ_CP029361.1	5559763	5559782	+	4.96429	5.83e-05	0.822	GCGTACAGCACGACTCGTCT
GMAWACCGCVCADGCGGTTT	MEME-1	NZ_CP029361.1	7077302	7077321	+	4.96429	5.83e-05	0.822	GAGATCCGGCCGGGCGGCGT
GMAWACCGCVCADGCGGTTT	MEME-1	NZ_CP029361.1	892027	892046	-	4.95238	5.85e-05	0.822	GCCCACGGCCCGTGCGGTGG
GMAWACCGCVCADGCGGTTT	MEME-1	NZ_CP029361.1	900201	900220	-	4.95238	5.85e-05	0.822	GCAGACAGAAGAGGTGGTCG
GMAWACCGCVCADGCGGTTT	MEME-1	NZ_CP029361.1	5026086	5026105	+	4.95238	5.85e-05	0.822	GTGAACCGTCTAAGACGGTT
GMAWACCGCVCADGCGGTTT	MEME-1	NZ_CP029361.1	5362131	5362150	-	4.95238	5.85e-05	0.822	GGAAGCGGCCGGGGCCGTTC
CADGCKGTTT	MEME-2	NZ_CP029361.1	527068	527077	-	11.4167	5.86e-05	0.936	CGATCCGTTT
CADGCKGTTT	MEME-2	NZ_CP029361.1	3103395	3103404	-	11.4167	5.86e-05	0.936	CGATCCGTTT
CADGCKGTTT	MEME-2	NZ_CP029361.1	6419865	6419874	+	11.4167	5.86e-05	0.936	CGATCCGTTT
GMAWACCGCVCADGCGGTTT	MEME-1	NZ_CP029362.1	20158	20177	+	4.94048	5.87e-05	0.822	AGGTGCCGACCAGGCGGTCC
GMAWACCGCVCADGCGGTTT	MEME-1	NZ_CP029361.1	1257786	1257805	+	4.94048	5.87e-05	0.822	AGGCGCCGTCCGTGCCGGTG
GMAWACCGCVCADGCGGTTT	MEME-1	NZ_CP029361.1	1641624	1641643	-	4.94048	5.87e-05	0.822	ACGCACGGGGCGGGCCGTCG
GMAWACCGCVCADGCGGTTT	MEME-1	NZ_CP029361.1	1945897	1945916	-	4.94048	5.87e-05	0.822	GAGTTCGGCAGATGTGGTCA
GMAWACCGCVCADGCGGTTT	MEME-1	NZ_CP029361.1	3071705	3071724	-	4.94048	5.87e-05	0.822	GCGGGCCGCCGAAGTCGTTG
GMAWACCGCVCADGCGGTTT	MEME-1	NZ_CP029361.1	3790269	3790288	+	4.94048	5.87e-05	0.822	GGAAGCGGAGGATGTCCTTG
GMAWACCGCVCADGCGGTTT	MEME-1	NZ_CP029361.1	4484878	4484897	-	4.94048	5.87e-05	0.822	GCGTGCGGTGCGTGAGGTGT
GMAWACCGCVCADGCGGTTT	MEME-1	NZ_CP029361.1	5806809	5806828	-	4.94048	5.87e-05	0.822	CGATACCGCCGGGGCGGTGG
GMAWACCGCVCADGCGGTTT	MEME-1	NZ_CP029361.1	6240918	6240937	-	4.94048	5.87e-05	0.822	GCGAGCGGCCGGGGCTGGTG
GMAWACCGCVCADGCGGTTT	MEME-1	NZ_CP029361.1	870899	870918	+	4.92857	5.89e-05	0.822	TGCTGCCGCCGAAGCCGTTG
GMAWACCGCVCADGCGGTTT	MEME-1	NZ_CP029361.1	902064	902083	-	4.92857	5.89e-05	0.822	GGATGCGGTGGAAGTGCTGT
GMAWACCGCVCADGCGGTTT	MEME-1	NZ_CP029361.1	2074615	2074634	+	4.92857	5.89e-05	0.822	TACCGCCGACGAAGCCGTTG
GMAWACCGCVCADGCGGTTT	MEME-1	NZ_CP029361.1	5735250	5735269	+	4.92857	5.89e-05	0.822	GCACTTCGTCGATGTCGTAT
GMAWACCGCVCADGCGGTTT	MEME-1	NZ_CP029361.1	689506	689525	-	4.91667	5.92e-05	0.822	AAGCGCAGCACGGGCTGGAT
GMAWACCGCVCADGCGGTTT	MEME-1	NZ_CP029361.1	1975089	1975108	+	4.90476	5.94e-05	0.822	GCATACCGCCGAGGCCGAAG
GMAWACCGCVCADGCGGTTT	MEME-1	NZ_CP029361.1	2725057	2725076	-	4.90476	5.94e-05	0.822	GGACACGGCGGAGGCCGGGG
GMAWACCGCVCADGCGGTTT	MEME-1	NZ_CP029361.1	5593789	5593808	-	4.90476	5.94e-05	0.822	ACACGCCGCCGGAGCTGGGG
GMAWACCGCVCADGCGGTTT	MEME-1	NZ_CP029361.1	6463837	6463856	-	4.90476	5.94e-05	0.822	GCACACGGGCGATGTCGGGG
GMAWACCGCVCADGCGGTTT	MEME-1	NZ_CP029361.1	6657607	6657626	+	4.90476	5.94e-05	0.822	GCGCGCGGTCCATGTCGGCT
GMAWACCGCVCADGCGGTTT	MEME-1	NZ_CP029361.1	6844088	6844107	+	4.90476	5.94e-05	0.822	GCGAACTGACGAAGCCGGTG
GMAWACCGCVCADGCGGTTT	MEME-1	NZ_CP029361.1	111712	111731	+	4.89286	5.96e-05	0.822	GCGCGCCGTAGAAGTTGTTC
GMAWACCGCVCADGCGGTTT	MEME-1	NZ_CP029361.1	2569554	2569573	-	4.89286	5.96e-05	0.822	GCAGGCCGCCGAAGCCGTCG
GMAWACCGCVCADGCGGTTT	MEME-1	NZ_CP029361.1	4005670	4005689	+	4.89286	5.96e-05	0.822	GGGAGCGGAAGAAGCGGCTG
GMAWACCGCVCADGCGGTTT	MEME-1	NZ_CP029361.1	7159062	7159081	-	4.88095	5.98e-05	0.822	GCGAGCCCGCGAAGCCGTTG
GMAWACCGCVCADGCGGTTT	MEME-1	NZ_CP029361.1	3345596	3345615	-	4.86905	6e-05	0.822	TGGTGCCGTCCGGGCCGTCG
GMAWACCGCVCADGCGGTTT	MEME-1	NZ_CP029361.1	4613887	4613906	-	4.86905	6e-05	0.822	GCAAGCAGGACGAGCGGCCT
GMAWACCGCVCADGCGGTTT	MEME-1	NZ_CP029361.1	5565773	5565792	-	4.86905	6e-05	0.822	GCACGGCGTAGAAGCGGTGG
CADGCKGTTT	MEME-2	NZ_CP029361.1	1118	1127	-	11.3452	6.01e-05	0.936	CAAGCCGTTC
CADGCKGTTT	MEME-2	NZ_CP029362.1	9078	9087	+	11.3452	6.01e-05	0.936	CAAGCCGTTC
CADGCKGTTT	MEME-2	NZ_CP029361.1	101954	101963	+	11.3452	6.01e-05	0.936	CAAGCCGTTC
CADGCKGTTT	MEME-2	NZ_CP029361.1	237972	237981	+	11.3452	6.01e-05	0.936	CAAGCCGTTC
CADGCKGTTT	MEME-2	NZ_CP029361.1	501880	501889	-	11.3452	6.01e-05	0.936	CAAGCCGTTC
CADGCKGTTT	MEME-2	NZ_CP029361.1	766773	766782	-	11.3452	6.01e-05	0.936	CAAGCCGTTC
CADGCKGTTT	MEME-2	NZ_CP029361.1	778123	778132	+	11.3452	6.01e-05	0.936	CAAGCCGTTC
CADGCKGTTT	MEME-2	NZ_CP029361.1	826598	826607	+	11.3452	6.01e-05	0.936	CATGTCGTGT
CADGCKGTTT	MEME-2	NZ_CP029361.1	958686	958695	+	11.3452	6.01e-05	0.936	CAAGCCGTTC
CADGCKGTTT	MEME-2	NZ_CP029361.1	972898	972907	-	11.3452	6.01e-05	0.936	CATGTCGTGT
CADGCKGTTT	MEME-2	NZ_CP029361.1	1066849	1066858	-	11.3452	6.01e-05	0.936	CAAGCCGTTC
CADGCKGTTT	MEME-2	NZ_CP029361.1	1250052	1250061	+	11.3452	6.01e-05	0.936	CAAGCCGTTC
CADGCKGTTT	MEME-2	NZ_CP029361.1	1251885	1251894	+	11.3452	6.01e-05	0.936	CAAGCCGTTC
CADGCKGTTT	MEME-2	NZ_CP029361.1	1469672	1469681	+	11.3452	6.01e-05	0.936	CATGTCGTGT
CADGCKGTTT	MEME-2	NZ_CP029361.1	1575257	1575266	+	11.3452	6.01e-05	0.936	CAAGCCGTTC
CADGCKGTTT	MEME-2	NZ_CP029361.1	1605584	1605593	-	11.3452	6.01e-05	0.936	CAAGCCGTTC
CADGCKGTTT	MEME-2	NZ_CP029361.1	1635538	1635547	+	11.3452	6.01e-05	0.936	CAAGCCGTTC
CADGCKGTTT	MEME-2	NZ_CP029361.1	1748963	1748972	-	11.3452	6.01e-05	0.936	CAAGCCGTTC
CADGCKGTTT	MEME-2	NZ_CP029361.1	2153347	2153356	+	11.3452	6.01e-05	0.936	CAAGCCGTTC
CADGCKGTTT	MEME-2	NZ_CP029361.1	2226919	2226928	+	11.3452	6.01e-05	0.936	CAAGCCGTTC
CADGCKGTTT	MEME-2	NZ_CP029361.1	2427070	2427079	-	11.3452	6.01e-05	0.936	CAAGCCGTTC
CADGCKGTTT	MEME-2	NZ_CP029361.1	2512602	2512611	-	11.3452	6.01e-05	0.936	CAAGCCGTTC
CADGCKGTTT	MEME-2	NZ_CP029361.1	2740764	2740773	+	11.3452	6.01e-05	0.936	CAAGCCGTTC
CADGCKGTTT	MEME-2	NZ_CP029361.1	2780908	2780917	-	11.3452	6.01e-05	0.936	CAAGCCGTTC
CADGCKGTTT	MEME-2	NZ_CP029361.1	2826074	2826083	-	11.3452	6.01e-05	0.936	CAAGCCGTTC
CADGCKGTTT	MEME-2	NZ_CP029361.1	3017536	3017545	-	11.3452	6.01e-05	0.936	CAAGCCGTTC
CADGCKGTTT	MEME-2	NZ_CP029361.1	3129231	3129240	+	11.3452	6.01e-05	0.936	CAAGCCGTTC
CADGCKGTTT	MEME-2	NZ_CP029361.1	3286070	3286079	+	11.3452	6.01e-05	0.936	CAAGCCGTTC
CADGCKGTTT	MEME-2	NZ_CP029361.1	3354005	3354014	-	11.3452	6.01e-05	0.936	CAAGCCGTTC
CADGCKGTTT	MEME-2	NZ_CP029361.1	3362210	3362219	-	11.3452	6.01e-05	0.936	CAAGCCGTTC
CADGCKGTTT	MEME-2	NZ_CP029361.1	3418829	3418838	-	11.3452	6.01e-05	0.936	CAAGCCGTTC
CADGCKGTTT	MEME-2	NZ_CP029361.1	3536051	3536060	+	11.3452	6.01e-05	0.936	CAAGCCGTTC
CADGCKGTTT	MEME-2	NZ_CP029361.1	3562869	3562878	-	11.3452	6.01e-05	0.936	CAAGCCGTTC
CADGCKGTTT	MEME-2	NZ_CP029361.1	3791594	3791603	+	11.3452	6.01e-05	0.936	CAAGCCGTTC
CADGCKGTTT	MEME-2	NZ_CP029361.1	3876093	3876102	+	11.3452	6.01e-05	0.936	CAAGCCGTTC
CADGCKGTTT	MEME-2	NZ_CP029361.1	3941977	3941986	+	11.3452	6.01e-05	0.936	CATGTCGTGT
CADGCKGTTT	MEME-2	NZ_CP029361.1	3984318	3984327	-	11.3452	6.01e-05	0.936	CAAGCCGTTC
CADGCKGTTT	MEME-2	NZ_CP029361.1	3995647	3995656	+	11.3452	6.01e-05	0.936	CAAGCCGTTC
CADGCKGTTT	MEME-2	NZ_CP029361.1	4150873	4150882	+	11.3452	6.01e-05	0.936	CAAGCCGTTC
CADGCKGTTT	MEME-2	NZ_CP029361.1	4191808	4191817	+	11.3452	6.01e-05	0.936	CAAGCCGTTC
CADGCKGTTT	MEME-2	NZ_CP029361.1	4219006	4219015	-	11.3452	6.01e-05	0.936	CAAGCCGTTC
CADGCKGTTT	MEME-2	NZ_CP029361.1	4369942	4369951	+	11.3452	6.01e-05	0.936	CAAGCCGTTC
CADGCKGTTT	MEME-2	NZ_CP029361.1	4418305	4418314	-	11.3452	6.01e-05	0.936	CAGGTCGTAT
CADGCKGTTT	MEME-2	NZ_CP029361.1	4445398	4445407	-	11.3452	6.01e-05	0.936	CAAGCCGTTC
CADGCKGTTT	MEME-2	NZ_CP029361.1	4590564	4590573	+	11.3452	6.01e-05	0.936	CAAGCCGTTC
CADGCKGTTT	MEME-2	NZ_CP029361.1	4597411	4597420	+	11.3452	6.01e-05	0.936	CAGGTCGTAT
CADGCKGTTT	MEME-2	NZ_CP029361.1	4660410	4660419	+	11.3452	6.01e-05	0.936	CAAGCCGTTC
CADGCKGTTT	MEME-2	NZ_CP029361.1	4776044	4776053	-	11.3452	6.01e-05	0.936	CAGGTCGTAT
CADGCKGTTT	MEME-2	NZ_CP029361.1	4831843	4831852	-	11.3452	6.01e-05	0.936	CAAGCCGTTC
CADGCKGTTT	MEME-2	NZ_CP029361.1	4942957	4942966	+	11.3452	6.01e-05	0.936	CAGGTCGTAT
CADGCKGTTT	MEME-2	NZ_CP029361.1	5634761	5634770	+	11.3452	6.01e-05	0.936	CAAGCCGTTC
CADGCKGTTT	MEME-2	NZ_CP029361.1	5758811	5758820	-	11.3452	6.01e-05	0.936	CAAGCCGTTC
CADGCKGTTT	MEME-2	NZ_CP029361.1	6019059	6019068	+	11.3452	6.01e-05	0.936	CAGGTCGTAT
CADGCKGTTT	MEME-2	NZ_CP029361.1	6199803	6199812	-	11.3452	6.01e-05	0.936	CAAGCCGTTC
CADGCKGTTT	MEME-2	NZ_CP029361.1	6270626	6270635	+	11.3452	6.01e-05	0.936	CAAGCCGTTC
CADGCKGTTT	MEME-2	NZ_CP029361.1	6631870	6631879	-	11.3452	6.01e-05	0.936	CAAGCCGTTC
CADGCKGTTT	MEME-2	NZ_CP029361.1	6692198	6692207	-	11.3452	6.01e-05	0.936	CAAGCCGTTC
CADGCKGTTT	MEME-2	NZ_CP029361.1	6721176	6721185	+	11.3452	6.01e-05	0.936	CAAGCCGTTC
CADGCKGTTT	MEME-2	NZ_CP029361.1	7249649	7249658	-	11.3452	6.01e-05	0.936	CAAGCCGTTC
CADGCKGTTT	MEME-2	NZ_CP029361.1	7379909	7379918	-	11.3452	6.01e-05	0.936	CAAGCCGTTC
GMAWACCGCVCADGCGGTTT	MEME-1	NZ_CP029361.1	1150749	1150768	+	4.85714	6.02e-05	0.822	GCATGGGGACCAGGCGGTCG
GMAWACCGCVCADGCGGTTT	MEME-1	NZ_CP029361.1	2977519	2977538	-	4.85714	6.02e-05	0.822	CGAAGCCGAGCAGGCCGTAG
GMAWACCGCVCADGCGGTTT	MEME-1	NZ_CP029361.1	3065073	3065092	+	4.85714	6.02e-05	0.822	GCACACCCCGCATGTCGTCG
GMAWACCGCVCADGCGGTTT	MEME-1	NZ_CP029361.1	5187549	5187568	-	4.85714	6.02e-05	0.822	GAGATCCGGTCGTGCCGGTT
GMAWACCGCVCADGCGGTTT	MEME-1	NZ_CP029361.1	1417140	1417159	-	4.84524	6.05e-05	0.822	ACAAACTGCCGAAGTCGCTT
GMAWACCGCVCADGCGGTTT	MEME-1	NZ_CP029361.1	3592141	3592160	-	4.84524	6.05e-05	0.822	GTGTTCGGCGGATGCGGGGG
GMAWACCGCVCADGCGGTTT	MEME-1	NZ_CP029361.1	4093567	4093586	-	4.84524	6.05e-05	0.822	GAGAACCGGTCGGGCCGGTT
GMAWACCGCVCADGCGGTTT	MEME-1	NZ_CP029361.1	4630960	4630979	-	4.84524	6.05e-05	0.822	GGGTGCCGAGCAGTCCGGTG
GMAWACCGCVCADGCGGTTT	MEME-1	NZ_CP029361.1	7160238	7160257	+	4.84524	6.05e-05	0.822	GCAGACCGCCGGAGCCGTCG
GMAWACCGCVCADGCGGTTT	MEME-1	NZ_CP029362.1	28612	28631	-	4.83333	6.07e-05	0.822	GCACCCCGCAGGAGTGGTCT
GMAWACCGCVCADGCGGTTT	MEME-1	NZ_CP029361.1	194846	194865	+	4.83333	6.07e-05	0.822	ACGTACCGGGGGTGCGCTTG
GMAWACCGCVCADGCGGTTT	MEME-1	NZ_CP029361.1	218987	219006	-	4.83333	6.07e-05	0.822	AGGAACGGAGCAGTCCATGT
GMAWACCGCVCADGCGGTTT	MEME-1	NZ_CP029361.1	1794391	1794410	+	4.83333	6.07e-05	0.822	TGGCGCGGACGATGCCGTAG
GMAWACCGCVCADGCGGTTT	MEME-1	NZ_CP029361.1	2678624	2678643	+	4.83333	6.07e-05	0.822	GCGAGCAGCACGATCAGTGT
GMAWACCGCVCADGCGGTTT	MEME-1	NZ_CP029361.1	3625796	3625815	-	4.83333	6.07e-05	0.822	GGACGCCGACGAGGCTCTGT
GMAWACCGCVCADGCGGTTT	MEME-1	NZ_CP029361.1	5409881	5409900	-	4.83333	6.07e-05	0.822	GGACGCCGTCGGGGCCGTCG
GMAWACCGCVCADGCGGTTT	MEME-1	NZ_CP029361.1	5934794	5934813	-	4.83333	6.07e-05	0.822	GGAAGCCGCGGAGGCCGATG
GMAWACCGCVCADGCGGTTT	MEME-1	NZ_CP029361.1	6137407	6137426	+	4.83333	6.07e-05	0.822	ACGATCCGGATGAGCTGGGG
GMAWACCGCVCADGCGGTTT	MEME-1	NZ_CP029361.1	2241875	2241894	+	4.82143	6.09e-05	0.822	GACCTCCGAGCAATCCGTCT
GMAWACCGCVCADGCGGTTT	MEME-1	NZ_CP029361.1	2277119	2277138	+	4.82143	6.09e-05	0.822	AGCCGCCGCCGATGCCGTTG
GMAWACCGCVCADGCGGTTT	MEME-1	NZ_CP029361.1	2824840	2824859	-	4.82143	6.09e-05	0.822	GCGTACCGCCGACTCGGGTT
GMAWACCGCVCADGCGGTTT	MEME-1	NZ_CP029361.1	3987200	3987219	+	4.82143	6.09e-05	0.822	GCGTACCGCCGAAGTAGTCG
GMAWACCGCVCADGCGGTTT	MEME-1	NZ_CP029361.1	4396346	4396365	-	4.82143	6.09e-05	0.822	ACGATCCGCCGATTCCTTAT
GMAWACCGCVCADGCGGTTT	MEME-1	NZ_CP029361.1	4521268	4521287	+	4.82143	6.09e-05	0.822	GAACGCGGCACGATCCGTTA
GMAWACCGCVCADGCGGTTT	MEME-1	NZ_CP029361.1	4881778	4881797	-	4.82143	6.09e-05	0.822	CCATGCCGACCGAGCCGTAG
CADGCKGTTT	MEME-2	NZ_CP029361.1	182175	182184	+	11.3333	6.09e-05	0.936	CGAGCTGTGT
CADGCKGTTT	MEME-2	NZ_CP029361.1	1216769	1216778	+	11.3333	6.09e-05	0.936	CGAGCTGTGT
CADGCKGTTT	MEME-2	NZ_CP029361.1	1972193	1972202	+	11.3333	6.09e-05	0.936	CGAGCTGTGT
CADGCKGTTT	MEME-2	NZ_CP029361.1	3130365	3130374	+	11.3333	6.09e-05	0.936	CGAGCTGTGT
CADGCKGTTT	MEME-2	NZ_CP029361.1	4660052	4660061	+	11.3333	6.09e-05	0.936	CGAGCTGTGT
CADGCKGTTT	MEME-2	NZ_CP029361.1	5695862	5695871	+	11.3333	6.09e-05	0.936	CGAGCTGTGT
CADGCKGTTT	MEME-2	NZ_CP029361.1	5762829	5762838	-	11.3333	6.09e-05	0.936	CGAGCTGTGT
CADGCKGTTT	MEME-2	NZ_CP029361.1	6364423	6364432	+	11.3333	6.09e-05	0.936	CGAGCTGTGT
CADGCKGTTT	MEME-2	NZ_CP029361.1	6818944	6818953	-	11.3333	6.09e-05	0.936	CGAGCTGTGT
CADGCKGTTT	MEME-2	NZ_CP029361.1	6770601	6770610	+	11.3095	6.1e-05	0.936	CATTTCGTAT
CADGCKGTTT	MEME-2	NZ_CP029361.1	77568	77577	+	11.2976	6.11e-05	0.936	CGATCTGTAT
CADGCKGTTT	MEME-2	NZ_CP029361.1	1299438	1299447	-	11.2976	6.11e-05	0.936	CGATCTGTAT
CADGCKGTTT	MEME-2	NZ_CP029361.1	3407346	3407355	-	11.2976	6.11e-05	0.936	CGATCTGTAT
CADGCKGTTT	MEME-2	NZ_CP029361.1	6325801	6325810	-	11.2976	6.11e-05	0.936	CGATCTGTAT
CADGCKGTTT	MEME-2	NZ_CP029361.1	6355133	6355142	-	11.2976	6.11e-05	0.936	CGATCTGTAT
CADGCKGTTT	MEME-2	NZ_CP029361.1	7398844	7398853	-	11.2976	6.11e-05	0.936	CGATCTGTAT
GMAWACCGCVCADGCGGTTT	MEME-1	NZ_CP029361.1	1497974	1497993	+	4.80952	6.11e-05	0.822	AGGAGCGGGACGAGCTGTTC
GMAWACCGCVCADGCGGTTT	MEME-1	NZ_CP029361.1	6166891	6166910	-	4.80952	6.11e-05	0.822	GAATACCGCTGATTCCGGTG
GMAWACCGCVCADGCGGTTT	MEME-1	NZ_CP029361.1	6936301	6936320	+	4.80952	6.11e-05	0.822	GAGACCGGCGGAGGCGGTGG
GMAWACCGCVCADGCGGTTT	MEME-1	NZ_CP029361.1	1048810	1048829	+	4.79762	6.13e-05	0.822	GGAATCCGCACAGGTCGAGG
GMAWACCGCVCADGCGGTTT	MEME-1	NZ_CP029361.1	2270485	2270504	-	4.79762	6.13e-05	0.822	ACGAACCGGCCGGGGCGTCT
GMAWACCGCVCADGCGGTTT	MEME-1	NZ_CP029361.1	3015700	3015719	+	4.79762	6.13e-05	0.822	TCATGCAGTCGATGCTGGCG
GMAWACCGCVCADGCGGTTT	MEME-1	NZ_CP029361.1	5170791	5170810	-	4.79762	6.13e-05	0.822	ACCTGCCGAGCGTGCTGTGG
GMAWACCGCVCADGCGGTTT	MEME-1	NZ_CP029361.1	5244290	5244309	+	4.79762	6.13e-05	0.822	GGCCGCCGCGCAGGCCGTGT
GMAWACCGCVCADGCGGTTT	MEME-1	NZ_CP029361.1	6754875	6754894	+	4.79762	6.13e-05	0.822	GAGCGCCGGCGGGGCCGGTT
GMAWACCGCVCADGCGGTTT	MEME-1	NZ_CP029361.1	6947273	6947292	-	4.79762	6.13e-05	0.822	GTGACCCGCCCGGGCGGTCT
GMAWACCGCVCADGCGGTTT	MEME-1	NZ_CP029361.1	314301	314320	-	4.78571	6.16e-05	0.822	ATGTTCAGCGCAAGCGGTAC
GMAWACCGCVCADGCGGTTT	MEME-1	NZ_CP029361.1	2390630	2390649	-	4.78571	6.16e-05	0.822	GGATTCCGCGGGAGCGGATG
GMAWACCGCVCADGCGGTTT	MEME-1	NZ_CP029361.1	2465912	2465931	-	4.78571	6.16e-05	0.822	TCGCTCCGCACGACCGGTGT
GMAWACCGCVCADGCGGTTT	MEME-1	NZ_CP029361.1	4186434	4186453	+	4.78571	6.16e-05	0.822	GGGCACGGTGGGAGCTGTCG
GMAWACCGCVCADGCGGTTT	MEME-1	NZ_CP029361.1	4196504	4196523	-	4.78571	6.16e-05	0.822	GAATGCAGGCTATGTCTTTG
GMAWACCGCVCADGCGGTTT	MEME-1	NZ_CP029361.1	4872935	4872954	+	4.78571	6.16e-05	0.822	GAAGGCCGGCGATGTGGTGG
CADGCKGTTT	MEME-2	NZ_CP029363.1	2176	2185	-	11.2262	6.18e-05	0.936	CAAGCTGTAC
CADGCKGTTT	MEME-2	NZ_CP029361.1	16831	16840	-	11.2262	6.18e-05	0.936	CAAGCTGTAC
CADGCKGTTT	MEME-2	NZ_CP029362.1	29769	29778	-	11.2262	6.18e-05	0.936	CAAGCTGTAC
CADGCKGTTT	MEME-2	NZ_CP029361.1	889382	889391	+	11.2262	6.18e-05	0.936	CAAGCTGTAC
CADGCKGTTT	MEME-2	NZ_CP029361.1	1106260	1106269	-	11.2262	6.18e-05	0.936	CAAGCTGTAC
CADGCKGTTT	MEME-2	NZ_CP029361.1	1443209	1443218	-	11.2262	6.18e-05	0.936	CAAGCTGTAC
CADGCKGTTT	MEME-2	NZ_CP029361.1	1569810	1569819	-	11.2262	6.18e-05	0.936	CAAGCTGTAC
CADGCKGTTT	MEME-2	NZ_CP029361.1	1684400	1684409	-	11.2262	6.18e-05	0.936	CAAGCTGTAC
CADGCKGTTT	MEME-2	NZ_CP029361.1	1746129	1746138	-	11.2262	6.18e-05	0.936	CAAGCTGTAC
CADGCKGTTT	MEME-2	NZ_CP029361.1	2060847	2060856	-	11.2262	6.18e-05	0.936	CAAGCTGTAC
CADGCKGTTT	MEME-2	NZ_CP029361.1	2100166	2100175	-	11.2262	6.18e-05	0.936	CAAGCTGTAC
CADGCKGTTT	MEME-2	NZ_CP029361.1	2158545	2158554	+	11.2262	6.18e-05	0.936	CAAGCTGTAC
CADGCKGTTT	MEME-2	NZ_CP029361.1	2587365	2587374	+	11.2262	6.18e-05	0.936	CAAGCTGTAC
CADGCKGTTT	MEME-2	NZ_CP029361.1	2810883	2810892	-	11.2262	6.18e-05	0.936	CAAGCTGTAC
CADGCKGTTT	MEME-2	NZ_CP029361.1	3177823	3177832	-	11.2262	6.18e-05	0.936	CAAGCTGTAC
CADGCKGTTT	MEME-2	NZ_CP029361.1	3310426	3310435	-	11.2262	6.18e-05	0.936	CAAGCTGTAC
CADGCKGTTT	MEME-2	NZ_CP029361.1	3477506	3477515	-	11.2262	6.18e-05	0.936	CAAGCTGTAC
CADGCKGTTT	MEME-2	NZ_CP029361.1	3688225	3688234	-	11.2262	6.18e-05	0.936	CAAGCTGTAC
CADGCKGTTT	MEME-2	NZ_CP029361.1	3885128	3885137	-	11.2262	6.18e-05	0.936	CAAGCTGTAC
CADGCKGTTT	MEME-2	NZ_CP029361.1	3992312	3992321	+	11.2262	6.18e-05	0.936	CAAGCTGTAC
CADGCKGTTT	MEME-2	NZ_CP029361.1	4534657	4534666	+	11.2262	6.18e-05	0.936	CAAGCTGTAC
CADGCKGTTT	MEME-2	NZ_CP029361.1	5216455	5216464	+	11.2262	6.18e-05	0.936	CAAGCTGTAC
CADGCKGTTT	MEME-2	NZ_CP029361.1	5238859	5238868	+	11.2262	6.18e-05	0.936	CAAGCTGTAC
CADGCKGTTT	MEME-2	NZ_CP029361.1	5741168	5741177	+	11.2262	6.18e-05	0.936	CAAGCTGTAC
CADGCKGTTT	MEME-2	NZ_CP029361.1	5843884	5843893	+	11.2262	6.18e-05	0.936	CAAGCTGTAC
CADGCKGTTT	MEME-2	NZ_CP029361.1	6228602	6228611	+	11.2262	6.18e-05	0.936	CAAGCTGTAC
CADGCKGTTT	MEME-2	NZ_CP029361.1	6502715	6502724	+	11.2262	6.18e-05	0.936	CAAGCTGTAC
CADGCKGTTT	MEME-2	NZ_CP029361.1	6629618	6629627	+	11.2262	6.18e-05	0.936	CAAGCTGTAC
CADGCKGTTT	MEME-2	NZ_CP029361.1	6669362	6669371	-	11.2262	6.18e-05	0.936	CAAGCTGTAC
CADGCKGTTT	MEME-2	NZ_CP029361.1	7051608	7051617	+	11.2262	6.18e-05	0.936	CAAGCTGTAC
CADGCKGTTT	MEME-2	NZ_CP029361.1	7166670	7166679	+	11.2262	6.18e-05	0.936	CAAGCTGTAC
CADGCKGTTT	MEME-2	NZ_CP029361.1	7430182	7430191	-	11.2262	6.18e-05	0.936	CAAGCTGTAC
GMAWACCGCVCADGCGGTTT	MEME-1	NZ_CP029361.1	414165	414184	+	4.77381	6.18e-05	0.822	GGATGCCGCCCAGCCGGTCG
GMAWACCGCVCADGCGGTTT	MEME-1	NZ_CP029361.1	3203748	3203767	+	4.77381	6.18e-05	0.822	ACAATCCGCACACGTGGGGG
GMAWACCGCVCADGCGGTTT	MEME-1	NZ_CP029361.1	3818763	3818782	-	4.77381	6.18e-05	0.822	GGGTTCGGTGGGTTCGGTGG
GMAWACCGCVCADGCGGTTT	MEME-1	NZ_CP029361.1	5790557	5790576	-	4.77381	6.18e-05	0.822	ACGAGCTGCCCGAGCTGTGG
GMAWACCGCVCADGCGGTTT	MEME-1	NZ_CP029361.1	7025537	7025556	-	4.77381	6.18e-05	0.822	GCGAGCGGGCCAGGCGGTGC
GMAWACCGCVCADGCGGTTT	MEME-1	NZ_CP029361.1	1010594	1010613	+	4.7619	6.2e-05	0.822	GCACACCGTGCGGGCGGTCA
GMAWACCGCVCADGCGGTTT	MEME-1	NZ_CP029361.1	1296576	1296595	-	4.7619	6.2e-05	0.822	GAACACAGGACGAGCGCTGG
GMAWACCGCVCADGCGGTTT	MEME-1	NZ_CP029361.1	2057581	2057600	+	4.7619	6.2e-05	0.822	GCGATCCGGAGGTGCTGGGG
GMAWACCGCVCADGCGGTTT	MEME-1	NZ_CP029361.1	3250626	3250645	+	4.7619	6.2e-05	0.822	GGATTCCGCCTGGGCGGCGT
GMAWACCGCVCADGCGGTTT	MEME-1	NZ_CP029361.1	6131788	6131807	+	4.7619	6.2e-05	0.822	GCGTACGGTCCAAGTCCTGG
GMAWACCGCVCADGCGGTTT	MEME-1	NZ_CP029361.1	6505427	6505446	+	4.7619	6.2e-05	0.822	TCGTGCCGCCGATGCCCTTG
GMAWACCGCVCADGCGGTTT	MEME-1	NZ_CP029361.1	587150	587169	+	4.75	6.22e-05	0.822	GGAATCCGTTCGGGCCGTGG
GMAWACCGCVCADGCGGTTT	MEME-1	NZ_CP029361.1	1492260	1492279	+	4.75	6.22e-05	0.822	GGGATCCGACGGAGTCGGCT
GMAWACCGCVCADGCGGTTT	MEME-1	NZ_CP029361.1	1918305	1918324	-	4.75	6.22e-05	0.822	GAGAAAGGGGCATGCGGGGT
GMAWACCGCVCADGCGGTTT	MEME-1	NZ_CP029361.1	2685955	2685974	+	4.75	6.22e-05	0.822	GTACACCGTGCAGCTGGTCT
GMAWACCGCVCADGCGGTTT	MEME-1	NZ_CP029361.1	4653465	4653484	-	4.75	6.22e-05	0.822	GGGAACAGTGGACTCGGTGT
GMAWACCGCVCADGCGGTTT	MEME-1	NZ_CP029361.1	7465882	7465901	+	4.75	6.22e-05	0.822	GTACGCGGGGCAGGCGGGTG
GMAWACCGCVCADGCGGTTT	MEME-1	NZ_CP029361.1	979891	979910	+	4.7381	6.25e-05	0.822	AGAAGCAGAACGGGCAGTGG
GMAWACCGCVCADGCGGTTT	MEME-1	NZ_CP029361.1	1625800	1625819	+	4.7381	6.25e-05	0.822	GGGTGCGGGCCAGGTCGTCG
GMAWACCGCVCADGCGGTTT	MEME-1	NZ_CP029361.1	4246112	4246131	+	4.7381	6.25e-05	0.822	GCGCACCGGCCAGTTCGTCG
GMAWACCGCVCADGCGGTTT	MEME-1	NZ_CP029361.1	4884347	4884366	-	4.7381	6.25e-05	0.822	GGGCGCGGCATGGGCGGTGG
GMAWACCGCVCADGCGGTTT	MEME-1	NZ_CP029361.1	5451081	5451100	-	4.7381	6.25e-05	0.822	TGAAGCGGCCGATGTTGGGG
CADGCKGTTT	MEME-2	NZ_CP029361.1	1418643	1418652	+	11.2024	6.26e-05	0.936	CATGCGGCTT
CADGCKGTTT	MEME-2	NZ_CP029361.1	1576388	1576397	+	11.2024	6.26e-05	0.936	CATGCGGCTT
CADGCKGTTT	MEME-2	NZ_CP029361.1	4855303	4855312	+	11.2024	6.26e-05	0.936	CATGCGGCTT
CADGCKGTTT	MEME-2	NZ_CP029361.1	6076000	6076009	+	11.2024	6.26e-05	0.936	CATGCGGCTT
CADGCKGTTT	MEME-2	NZ_CP029361.1	6353834	6353843	-	11.2024	6.26e-05	0.936	CATGCGGCTT
CADGCKGTTT	MEME-2	NZ_CP029361.1	6686609	6686618	+	11.2024	6.26e-05	0.936	CATGCGGCTT
GMAWACCGCVCADGCGGTTT	MEME-1	NZ_CP029361.1	796211	796230	+	4.72619	6.27e-05	0.822	GCGAACGGCCCAGTCCGGCG
GMAWACCGCVCADGCGGTTT	MEME-1	NZ_CP029361.1	2437066	2437085	+	4.72619	6.27e-05	0.822	GACCTCCGCCCAGGTGGTGG
GMAWACCGCVCADGCGGTTT	MEME-1	NZ_CP029361.1	2758827	2758846	+	4.72619	6.27e-05	0.822	ACGTGCCGCGGATCTTGTTG
GMAWACCGCVCADGCGGTTT	MEME-1	NZ_CP029361.1	3251562	3251581	+	4.72619	6.27e-05	0.822	TCAGGCCGACGAGGTTGTTG
GMAWACCGCVCADGCGGTTT	MEME-1	NZ_CP029361.1	3729518	3729537	+	4.72619	6.27e-05	0.822	GGACGCGGTGCGGGCCGTCG
GMAWACCGCVCADGCGGTTT	MEME-1	NZ_CP029361.1	5255847	5255866	-	4.72619	6.27e-05	0.822	GCGGACGGGGCGAGCGGTAT
GMAWACCGCVCADGCGGTTT	MEME-1	NZ_CP029361.1	1420474	1420493	-	4.71429	6.29e-05	0.822	GCGAGCCGGACGAGGCGTTG
GMAWACCGCVCADGCGGTTT	MEME-1	NZ_CP029361.1	3185975	3185994	+	4.71429	6.29e-05	0.822	CCATGCCGACCGTGTCGTGG
GMAWACCGCVCADGCGGTTT	MEME-1	NZ_CP029361.1	3410761	3410780	-	4.71429	6.29e-05	0.822	TGAAATGGCACGTGCGGTCG
GMAWACCGCVCADGCGGTTT	MEME-1	NZ_CP029361.1	6224369	6224388	-	4.71429	6.29e-05	0.822	ACGAACAGCGCAACCGGTTC
GMAWACCGCVCADGCGGTTT	MEME-1	NZ_CP029361.1	1344585	1344604	-	4.70238	6.31e-05	0.822	AGGCGCCGCGCGGGCTGTCG
GMAWACCGCVCADGCGGTTT	MEME-1	NZ_CP029361.1	1930641	1930660	+	4.70238	6.31e-05	0.822	GCAGGCAGCCCGTGCCGTGG
GMAWACCGCVCADGCGGTTT	MEME-1	NZ_CP029361.1	3629932	3629951	-	4.70238	6.31e-05	0.822	GAGATCGTGGTGGGCGGTTT
GMAWACCGCVCADGCGGTTT	MEME-1	NZ_CP029361.1	3763909	3763928	-	4.70238	6.31e-05	0.822	GAATGCCGTACGGGACGTGG
KARMAAACCG	MEME-3	NZ_CP029361.1	1307314	1307323	-	7.95652	6.33e-05	1	TAGCGAACCG
KARMAAACCG	MEME-3	NZ_CP029361.1	3350251	3350260	-	7.95652	6.33e-05	1	TAGCACACCG
KARMAAACCG	MEME-3	NZ_CP029361.1	4929001	4929010	+	7.95652	6.33e-05	1	TAGCACACCG
KARMAAACCG	MEME-3	NZ_CP029361.1	5078403	5078412	-	7.95652	6.33e-05	1	TAGCCAACCG
KARMAAACCG	MEME-3	NZ_CP029361.1	5878879	5878888	+	7.95652	6.33e-05	1	TAGCGAACCG
KARMAAACCG	MEME-3	NZ_CP029361.1	6714000	6714009	+	7.95652	6.33e-05	1	TAGCGAACCG
KARMAAACCG	MEME-3	NZ_CP029361.1	6762205	6762214	-	7.95652	6.33e-05	1	TAGCAAGCCG
KARMAAACCG	MEME-3	NZ_CP029361.1	7151559	7151568	-	7.95652	6.33e-05	1	TAGCCAACCG
GMAWACCGCVCADGCGGTTT	MEME-1	NZ_CP029361.1	852685	852704	+	4.69048	6.34e-05	0.822	AAATACCGGGCGATCCGGCG
GMAWACCGCVCADGCGGTTT	MEME-1	NZ_CP029361.1	976308	976327	+	4.69048	6.34e-05	0.822	GGAAACTGCGCGGGCGGGGT
GMAWACCGCVCADGCGGTTT	MEME-1	NZ_CP029361.1	1793847	1793866	+	4.69048	6.34e-05	0.822	GCGTACGGGGCGATCCGGGT
GMAWACCGCVCADGCGGTTT	MEME-1	NZ_CP029361.1	6764179	6764198	-	4.69048	6.34e-05	0.822	GGATGCCGCCGAAGCGGCGG
CADGCKGTTT	MEME-2	NZ_CP029362.1	29833	29842	+	11.1786	6.34e-05	0.936	CAGGTGGTGT
CADGCKGTTT	MEME-2	NZ_CP029361.1	117553	117562	+	11.1786	6.34e-05	0.936	CAGGTGGTGT
CADGCKGTTT	MEME-2	NZ_CP029361.1	122084	122093	+	11.1786	6.34e-05	0.936	CAGGTGGTGT
CADGCKGTTT	MEME-2	NZ_CP029361.1	1749505	1749514	+	11.1786	6.34e-05	0.936	CAGGTGGTGT
CADGCKGTTT	MEME-2	NZ_CP029361.1	1937872	1937881	-	11.1786	6.34e-05	0.936	CAGGTGGTGT
CADGCKGTTT	MEME-2	NZ_CP029361.1	3051151	3051160	-	11.1786	6.34e-05	0.936	CAGGTGGTGT
CADGCKGTTT	MEME-2	NZ_CP029361.1	3301276	3301285	-	11.1786	6.34e-05	0.936	CAGGTGGTGT
CADGCKGTTT	MEME-2	NZ_CP029361.1	3375391	3375400	+	11.1786	6.34e-05	0.936	CAGGTGGTGT
CADGCKGTTT	MEME-2	NZ_CP029361.1	3518972	3518981	+	11.1786	6.34e-05	0.936	CAGGTGGTGT
CADGCKGTTT	MEME-2	NZ_CP029361.1	4379195	4379204	+	11.1786	6.34e-05	0.936	CAGGTGGTGT
CADGCKGTTT	MEME-2	NZ_CP029361.1	4399427	4399436	+	11.1786	6.34e-05	0.936	CAGGTGGTGT
CADGCKGTTT	MEME-2	NZ_CP029361.1	4590803	4590812	-	11.1786	6.34e-05	0.936	CAGGTGGTGT
CADGCKGTTT	MEME-2	NZ_CP029361.1	5331981	5331990	+	11.1786	6.34e-05	0.936	CAGGTGGTGT
CADGCKGTTT	MEME-2	NZ_CP029361.1	5371618	5371627	+	11.1786	6.34e-05	0.936	CAGGTGGTGT
CADGCKGTTT	MEME-2	NZ_CP029361.1	5679563	5679572	-	11.1786	6.34e-05	0.936	CAGGTGGTGT
CADGCKGTTT	MEME-2	NZ_CP029361.1	7056662	7056671	-	11.1786	6.34e-05	0.936	CAGGTGGTGT
CADGCKGTTT	MEME-2	NZ_CP029361.1	7143166	7143175	-	11.1786	6.34e-05	0.936	CAGGTGGTGT
GMAWACCGCVCADGCGGTTT	MEME-1	NZ_CP029361.1	2068651	2068670	+	4.67857	6.36e-05	0.822	CCGAACCGTCCAGGCCGGTG
GMAWACCGCVCADGCGGTTT	MEME-1	NZ_CP029361.1	2091166	2091185	+	4.67857	6.36e-05	0.822	GAGGACCGCGGAGGCGGTCG
GMAWACCGCVCADGCGGTTT	MEME-1	NZ_CP029361.1	6959313	6959332	+	4.67857	6.36e-05	0.822	ACGTACGGGGTGGGTGGTCG
GMAWACCGCVCADGCGGTTT	MEME-1	NZ_CP029361.1	7479705	7479724	+	4.67857	6.36e-05	0.822	AAGAGCGGAGCGAGCTGGCG
GMAWACCGCVCADGCGGTTT	MEME-1	NZ_CP029361.1	1702875	1702894	-	4.66667	6.38e-05	0.822	GAGATCCAGGCGGGCTGTGT
GMAWACCGCVCADGCGGTTT	MEME-1	NZ_CP029361.1	2549861	2549880	+	4.66667	6.38e-05	0.822	GTGTACCGGGCCGTCGGTTT
GMAWACCGCVCADGCGGTTT	MEME-1	NZ_CP029361.1	3346370	3346389	-	4.66667	6.38e-05	0.822	GAGCATCGGCTATGCCGTCT
GMAWACCGCVCADGCGGTTT	MEME-1	NZ_CP029361.1	7130874	7130893	+	4.66667	6.38e-05	0.822	AGGAACGGCACGGGCTGCTG
GMAWACCGCVCADGCGGTTT	MEME-1	NZ_CP029361.1	748005	748024	+	4.65476	6.41e-05	0.822	TCGAACCGGCCGTGCTGGCG
GMAWACCGCVCADGCGGTTT	MEME-1	NZ_CP029361.1	3068837	3068856	-	4.65476	6.41e-05	0.822	GCGTTCGGGCGGTGCTGGTG
GMAWACCGCVCADGCGGTTT	MEME-1	NZ_CP029361.1	5222222	5222241	-	4.65476	6.41e-05	0.822	TGACGCCGGCCAGGTCGTCG
GMAWACCGCVCADGCGGTTT	MEME-1	NZ_CP029361.1	4537193	4537212	-	4.64286	6.43e-05	0.822	AGGCACGGCCCAAGCTGTCC
GMAWACCGCVCADGCGGTTT	MEME-1	NZ_CP029361.1	5652079	5652098	-	4.64286	6.43e-05	0.822	CGATGCGGCCCATGTCGTGG
GMAWACCGCVCADGCGGTTT	MEME-1	NZ_CP029361.1	6284678	6284697	+	4.64286	6.43e-05	0.822	GCGTTCCGCTGATGCGGGGT
GMAWACCGCVCADGCGGTTT	MEME-1	NZ_CP029361.1	1555410	1555429	+	4.63095	6.45e-05	0.822	GCACGCCGCCCTTGCGGTCG
GMAWACCGCVCADGCGGTTT	MEME-1	NZ_CP029361.1	1870628	1870647	+	4.63095	6.45e-05	0.822	TCGCTCAGGCCGAGCGGTCG
GMAWACCGCVCADGCGGTTT	MEME-1	NZ_CP029361.1	2243032	2243051	+	4.63095	6.45e-05	0.822	GCTTGCCGAACGGGTCGTTG
GMAWACCGCVCADGCGGTTT	MEME-1	NZ_CP029361.1	2292700	2292719	+	4.63095	6.45e-05	0.822	GCAGACCGCGCAGTCGGGGT
GMAWACCGCVCADGCGGTTT	MEME-1	NZ_CP029361.1	2469825	2469844	-	4.63095	6.45e-05	0.822	GGACGCGGCGCCAGCGGTAT
GMAWACCGCVCADGCGGTTT	MEME-1	NZ_CP029361.1	5805587	5805606	-	4.63095	6.45e-05	0.822	GCATCCCGGGCATGTTGTCG
GMAWACCGCVCADGCGGTTT	MEME-1	NZ_CP029361.1	6557995	6558014	-	4.63095	6.45e-05	0.822	ACACACCGTCCAGGACGGGT
GMAWACCGCVCADGCGGTTT	MEME-1	NZ_CP029361.1	900824	900843	+	4.61905	6.48e-05	0.822	GAACTCGGCCTGTTCGGGCT
GMAWACCGCVCADGCGGTTT	MEME-1	NZ_CP029361.1	3813512	3813531	-	4.61905	6.48e-05	0.822	CCGAACAGGCCGAGCGGTGG
CADGCKGTTT	MEME-2	NZ_CP029361.1	217150	217159	-	11.1429	6.48e-05	0.936	CAATCGGTTC
CADGCKGTTT	MEME-2	NZ_CP029361.1	632224	632233	-	11.1429	6.48e-05	0.936	CGAGCCGTAT
CADGCKGTTT	MEME-2	NZ_CP029361.1	847319	847328	+	11.1429	6.48e-05	0.936	CGAGCCGTAT
CADGCKGTTT	MEME-2	NZ_CP029361.1	2394072	2394081	-	11.1429	6.48e-05	0.936	CAATCGGTTC
CADGCKGTTT	MEME-2	NZ_CP029361.1	4132895	4132904	-	11.1429	6.48e-05	0.936	CGAGCCGTAT
CADGCKGTTT	MEME-2	NZ_CP029361.1	4797153	4797162	+	11.1429	6.48e-05	0.936	CGAGCCGTAT
CADGCKGTTT	MEME-2	NZ_CP029361.1	6262144	6262153	-	11.1429	6.48e-05	0.936	CGAGCCGTAT
GMAWACCGCVCADGCGGTTT	MEME-1	NZ_CP029361.1	235800	235819	-	4.60714	6.5e-05	0.822	GAGATCGGCAGGGGCTGGGG
GMAWACCGCVCADGCGGTTT	MEME-1	NZ_CP029361.1	1233269	1233288	-	4.60714	6.5e-05	0.822	GCGCGCGGGCGATGTGGTCG
GMAWACCGCVCADGCGGTTT	MEME-1	NZ_CP029361.1	2624940	2624959	+	4.60714	6.5e-05	0.822	CCGAGCCGACGAAGTGGTGG
GMAWACCGCVCADGCGGTTT	MEME-1	NZ_CP029361.1	2973585	2973604	-	4.60714	6.5e-05	0.822	GGATGCCCGCCGGGTCGTTT
GMAWACCGCVCADGCGGTTT	MEME-1	NZ_CP029361.1	4624297	4624316	-	4.60714	6.5e-05	0.822	AGAAGCGGACCGAGCCGTCC
GMAWACCGCVCADGCGGTTT	MEME-1	NZ_CP029361.1	4805464	4805483	-	4.60714	6.5e-05	0.822	AGGCGCGGGAGATGTCGTGG
GMAWACCGCVCADGCGGTTT	MEME-1	NZ_CP029361.1	5575559	5575578	+	4.60714	6.5e-05	0.822	GCAGGCCGCGCAGGCCGTCG
GMAWACCGCVCADGCGGTTT	MEME-1	NZ_CP029361.1	5666439	5666458	-	4.60714	6.5e-05	0.822	TCACTCCGCGCGAGCGGGAG
GMAWACCGCVCADGCGGTTT	MEME-1	NZ_CP029361.1	6533565	6533584	-	4.60714	6.5e-05	0.822	AGATTCCGCCGGAGTGGGAG
GMAWACCGCVCADGCGGTTT	MEME-1	NZ_CP029361.1	708479	708498	+	4.59524	6.52e-05	0.822	GGGATCGGGCGGTGTGGTCG
GMAWACCGCVCADGCGGTTT	MEME-1	NZ_CP029361.1	1890488	1890507	-	4.59524	6.52e-05	0.822	GCGTTCACCGCGAGCGGTCT
GMAWACCGCVCADGCGGTTT	MEME-1	NZ_CP029361.1	3529246	3529265	+	4.59524	6.52e-05	0.822	AGGAAGCGGCCAAGCTGTCG
GMAWACCGCVCADGCGGTTT	MEME-1	NZ_CP029361.1	4283338	4283357	-	4.59524	6.52e-05	0.822	GGTTGCGGTACGTGCCGTTG
GMAWACCGCVCADGCGGTTT	MEME-1	NZ_CP029361.1	7354747	7354766	+	4.59524	6.52e-05	0.822	GGGTGCGGCCCAGGAGGTAT
CADGCKGTTT	MEME-2	NZ_CP029361.1	3076544	3076553	+	11.0357	6.53e-05	0.936	CAATCCGTGT
CADGCKGTTT	MEME-2	NZ_CP029361.1	3863071	3863080	+	11.0357	6.53e-05	0.936	CAATCCGTGT
CADGCKGTTT	MEME-2	NZ_CP029361.1	4275763	4275772	+	11.0357	6.53e-05	0.936	CAAGTTGTTC
CADGCKGTTT	MEME-2	NZ_CP029361.1	4867481	4867490	-	11.0357	6.53e-05	0.936	CAAGTTGTTC
GMAWACCGCVCADGCGGTTT	MEME-1	NZ_CP029361.1	1531216	1531235	-	4.58333	6.55e-05	0.823	ACGAGCGGGCCAGGCGGGAG
GMAWACCGCVCADGCGGTTT	MEME-1	NZ_CP029361.1	4849077	4849096	+	4.58333	6.55e-05	0.823	GAGCCCCGACCAGGCGGTAG
GMAWACCGCVCADGCGGTTT	MEME-1	NZ_CP029361.1	6159699	6159718	-	4.58333	6.55e-05	0.823	GGATACCGGCCGTGTCGATG
KARMAAACCG	MEME-3	NZ_CP029361.1	35959	35968	-	7.92391	6.56e-05	1	GAAAGAACCG
KARMAAACCG	MEME-3	NZ_CP029361.1	106315	106324	+	7.92391	6.56e-05	1	GAAAAGACCG
KARMAAACCG	MEME-3	NZ_CP029361.1	318983	318992	+	7.92391	6.56e-05	1	GAAACAACCG
KARMAAACCG	MEME-3	NZ_CP029361.1	817717	817726	-	7.92391	6.56e-05	1	GAAACAACCG
KARMAAACCG	MEME-3	NZ_CP029361.1	975946	975955	+	7.92391	6.56e-05	1	GAAAACACCG
KARMAAACCG	MEME-3	NZ_CP029361.1	1333861	1333870	+	7.92391	6.56e-05	1	GAAACAACCG
KARMAAACCG	MEME-3	NZ_CP029361.1	2085968	2085977	+	7.92391	6.56e-05	1	GAAAAACCCG
KARMAAACCG	MEME-3	NZ_CP029361.1	2940102	2940111	-	7.92391	6.56e-05	1	GAAAAGACCG
KARMAAACCG	MEME-3	NZ_CP029361.1	3255152	3255161	+	7.92391	6.56e-05	1	GAAAAAGCCG
KARMAAACCG	MEME-3	NZ_CP029361.1	3615415	3615424	+	7.92391	6.56e-05	1	GAAAAGACCG
KARMAAACCG	MEME-3	NZ_CP029361.1	3863091	3863100	-	7.92391	6.56e-05	1	GAAAAACCCG
KARMAAACCG	MEME-3	NZ_CP029361.1	3876170	3876179	+	7.92391	6.56e-05	1	GAAAGAACCG
KARMAAACCG	MEME-3	NZ_CP029361.1	3944518	3944527	-	7.92391	6.56e-05	1	GAAACAACCG
KARMAAACCG	MEME-3	NZ_CP029361.1	4044191	4044200	+	7.92391	6.56e-05	1	GAAAGAACCG
KARMAAACCG	MEME-3	NZ_CP029361.1	4127171	4127180	-	7.92391	6.56e-05	1	GAAAGAACCG
KARMAAACCG	MEME-3	NZ_CP029361.1	4345843	4345852	+	7.92391	6.56e-05	1	GAAATAACCG
KARMAAACCG	MEME-3	NZ_CP029361.1	4720170	4720179	-	7.92391	6.56e-05	1	GAAAAAGCCG
KARMAAACCG	MEME-3	NZ_CP029361.1	4871678	4871687	-	7.92391	6.56e-05	1	GAAAAGACCG
KARMAAACCG	MEME-3	NZ_CP029361.1	5920366	5920375	-	7.92391	6.56e-05	1	GAAAAACCCG
KARMAAACCG	MEME-3	NZ_CP029361.1	6571441	6571450	+	7.92391	6.56e-05	1	GAAAAGACCG
KARMAAACCG	MEME-3	NZ_CP029361.1	6593992	6594001	-	7.92391	6.56e-05	1	GAAAACACCG
KARMAAACCG	MEME-3	NZ_CP029361.1	6603804	6603813	+	7.92391	6.56e-05	1	GAAAACACCG
KARMAAACCG	MEME-3	NZ_CP029361.1	6804230	6804239	-	7.92391	6.56e-05	1	GAAAAAGCCG
KARMAAACCG	MEME-3	NZ_CP029361.1	7138998	7139007	-	7.92391	6.56e-05	1	GAAAAACCCG
KARMAAACCG	MEME-3	NZ_CP029361.1	7349632	7349641	+	7.92391	6.56e-05	1	GAAAACACCG
GMAWACCGCVCADGCGGTTT	MEME-1	NZ_CP029361.1	4343080	4343099	-	4.57143	6.57e-05	0.824	GAGCTCAGCCGATGCGGCTG
GMAWACCGCVCADGCGGTTT	MEME-1	NZ_CP029361.1	441500	441519	+	4.55952	6.59e-05	0.824	GTGTGCCGCGCGTACGGTGT
GMAWACCGCVCADGCGGTTT	MEME-1	NZ_CP029361.1	2306889	2306908	-	4.55952	6.59e-05	0.824	TCGTGCCGGTCGTGCGGTGT
GMAWACCGCVCADGCGGTTT	MEME-1	NZ_CP029361.1	2370139	2370158	+	4.54762	6.62e-05	0.824	GGATGACGTAGGAGCCGTTG
GMAWACCGCVCADGCGGTTT	MEME-1	NZ_CP029361.1	4334269	4334288	-	4.54762	6.62e-05	0.824	ACAAAGCGACCAGGCGCTCT
CADGCKGTTT	MEME-2	NZ_CP029361.1	25281	25290	+	11.0238	6.62e-05	0.936	CGTGCTGTTC
CADGCKGTTT	MEME-2	NZ_CP029361.1	60064	60073	+	11.0238	6.62e-05	0.936	CGTGCTGTTC
CADGCKGTTT	MEME-2	NZ_CP029362.1	75809	75818	+	11.0238	6.62e-05	0.936	CGTGCTGTTC
CADGCKGTTT	MEME-2	NZ_CP029362.1	82129	82138	-	11.0238	6.62e-05	0.936	CGTGCTGTTC
CADGCKGTTT	MEME-2	NZ_CP029361.1	87368	87377	+	11.0238	6.62e-05	0.936	CGTGCTGTTC
CADGCKGTTT	MEME-2	NZ_CP029362.1	112789	112798	-	11.0238	6.62e-05	0.936	CGTGCTGTTC
CADGCKGTTT	MEME-2	NZ_CP029362.1	120977	120986	-	11.0238	6.62e-05	0.936	CGTGCTGTTC
CADGCKGTTT	MEME-2	NZ_CP029361.1	132238	132247	-	11.0238	6.62e-05	0.936	CGTGCTGTTC
CADGCKGTTT	MEME-2	NZ_CP029361.1	280105	280114	+	11.0238	6.62e-05	0.936	CGTGCTGTTC
CADGCKGTTT	MEME-2	NZ_CP029361.1	282622	282631	+	11.0238	6.62e-05	0.936	CGTGCTGTTC
CADGCKGTTT	MEME-2	NZ_CP029361.1	283266	283275	+	11.0238	6.62e-05	0.936	CGTGCTGTTC
CADGCKGTTT	MEME-2	NZ_CP029361.1	308610	308619	-	11.0238	6.62e-05	0.936	CGTGCTGTTC
CADGCKGTTT	MEME-2	NZ_CP029361.1	317412	317421	+	11.0238	6.62e-05	0.936	CGTGCTGTTC
CADGCKGTTT	MEME-2	NZ_CP029361.1	332265	332274	+	11.0238	6.62e-05	0.936	CGTGCTGTTC
CADGCKGTTT	MEME-2	NZ_CP029361.1	348107	348116	+	11.0238	6.62e-05	0.936	CGTGCTGTTC
CADGCKGTTT	MEME-2	NZ_CP029361.1	543246	543255	-	11.0238	6.62e-05	0.936	CGTGCTGTTC
CADGCKGTTT	MEME-2	NZ_CP029361.1	602422	602431	-	11.0238	6.62e-05	0.936	CGTGCTGTTC
CADGCKGTTT	MEME-2	NZ_CP029361.1	700987	700996	-	11.0238	6.62e-05	0.936	CGTGCTGTTC
CADGCKGTTT	MEME-2	NZ_CP029361.1	953127	953136	-	11.0238	6.62e-05	0.936	CGTGCTGTTC
CADGCKGTTT	MEME-2	NZ_CP029361.1	967302	967311	-	11.0238	6.62e-05	0.936	CGTGCTGTTC
CADGCKGTTT	MEME-2	NZ_CP029361.1	1333542	1333551	+	11.0238	6.62e-05	0.936	CGTGCTGTTC
CADGCKGTTT	MEME-2	NZ_CP029361.1	1346608	1346617	+	11.0238	6.62e-05	0.936	CGTGCTGTTC
CADGCKGTTT	MEME-2	NZ_CP029361.1	1376242	1376251	-	11.0238	6.62e-05	0.936	CGTGCTGTTC
CADGCKGTTT	MEME-2	NZ_CP029361.1	1442539	1442548	-	11.0238	6.62e-05	0.936	CGTGCTGTTC
CADGCKGTTT	MEME-2	NZ_CP029361.1	1457206	1457215	-	11.0238	6.62e-05	0.936	CGTGCTGTTC
CADGCKGTTT	MEME-2	NZ_CP029361.1	1457242	1457251	-	11.0238	6.62e-05	0.936	CGTGCTGTTC
CADGCKGTTT	MEME-2	NZ_CP029361.1	1624214	1624223	-	11.0238	6.62e-05	0.936	CGTGCTGTTC
CADGCKGTTT	MEME-2	NZ_CP029361.1	1821266	1821275	-	11.0238	6.62e-05	0.936	CGTGCTGTTC
CADGCKGTTT	MEME-2	NZ_CP029361.1	1945662	1945671	+	11.0238	6.62e-05	0.936	CGTGCTGTTC
CADGCKGTTT	MEME-2	NZ_CP029361.1	2027038	2027047	-	11.0238	6.62e-05	0.936	CGTGCTGTTC
CADGCKGTTT	MEME-2	NZ_CP029361.1	2277539	2277548	+	11.0238	6.62e-05	0.936	CGTGCTGTTC
CADGCKGTTT	MEME-2	NZ_CP029361.1	2415640	2415649	-	11.0238	6.62e-05	0.936	CGTGCTGTTC
CADGCKGTTT	MEME-2	NZ_CP029361.1	2436505	2436514	+	11.0238	6.62e-05	0.936	CGTGCTGTTC
CADGCKGTTT	MEME-2	NZ_CP029361.1	2457878	2457887	+	11.0238	6.62e-05	0.936	CGTGCTGTTC
CADGCKGTTT	MEME-2	NZ_CP029361.1	2487745	2487754	-	11.0238	6.62e-05	0.936	CGTGCTGTTC
CADGCKGTTT	MEME-2	NZ_CP029361.1	2508649	2508658	+	11.0238	6.62e-05	0.936	CGTGCTGTTC
CADGCKGTTT	MEME-2	NZ_CP029361.1	2574988	2574997	-	11.0238	6.62e-05	0.936	CGTGCTGTTC
CADGCKGTTT	MEME-2	NZ_CP029361.1	2612742	2612751	+	11.0238	6.62e-05	0.936	CGTGCTGTTC
CADGCKGTTT	MEME-2	NZ_CP029361.1	2671370	2671379	+	11.0238	6.62e-05	0.936	CGTGCTGTTC
CADGCKGTTT	MEME-2	NZ_CP029361.1	2717854	2717863	-	11.0238	6.62e-05	0.936	CGTGCTGTTC
CADGCKGTTT	MEME-2	NZ_CP029361.1	2833338	2833347	+	11.0238	6.62e-05	0.936	CGTGCTGTTC
CADGCKGTTT	MEME-2	NZ_CP029361.1	2845201	2845210	+	11.0238	6.62e-05	0.936	CGTGCTGTTC
CADGCKGTTT	MEME-2	NZ_CP029361.1	2926023	2926032	-	11.0238	6.62e-05	0.936	CGTGCTGTTC
CADGCKGTTT	MEME-2	NZ_CP029361.1	2970141	2970150	+	11.0238	6.62e-05	0.936	CGTGCTGTTC
CADGCKGTTT	MEME-2	NZ_CP029361.1	2985067	2985076	-	11.0238	6.62e-05	0.936	CGTGCTGTTC
CADGCKGTTT	MEME-2	NZ_CP029361.1	3003108	3003117	+	11.0238	6.62e-05	0.936	CGTGCTGTTC
CADGCKGTTT	MEME-2	NZ_CP029361.1	3070769	3070778	+	11.0238	6.62e-05	0.936	CGTGCTGTTC
CADGCKGTTT	MEME-2	NZ_CP029361.1	3134860	3134869	-	11.0238	6.62e-05	0.936	CGTGCTGTTC
CADGCKGTTT	MEME-2	NZ_CP029361.1	3232136	3232145	-	11.0238	6.62e-05	0.936	CGTGCTGTTC
CADGCKGTTT	MEME-2	NZ_CP029361.1	3352996	3353005	-	11.0238	6.62e-05	0.936	CGTGCTGTTC
CADGCKGTTT	MEME-2	NZ_CP029361.1	3517957	3517966	-	11.0238	6.62e-05	0.936	CGTGCTGTTC
CADGCKGTTT	MEME-2	NZ_CP029361.1	3607330	3607339	+	11.0238	6.62e-05	0.936	CGTGCTGTTC
CADGCKGTTT	MEME-2	NZ_CP029361.1	3616643	3616652	-	11.0238	6.62e-05	0.936	CGTGCTGTTC
CADGCKGTTT	MEME-2	NZ_CP029361.1	3675645	3675654	+	11.0238	6.62e-05	0.936	CGTGCTGTTC
CADGCKGTTT	MEME-2	NZ_CP029361.1	3694666	3694675	+	11.0238	6.62e-05	0.936	CGTGCTGTTC
CADGCKGTTT	MEME-2	NZ_CP029361.1	3762322	3762331	+	11.0238	6.62e-05	0.936	CGTGCTGTTC
CADGCKGTTT	MEME-2	NZ_CP029361.1	3772227	3772236	+	11.0238	6.62e-05	0.936	CGTGCTGTTC
CADGCKGTTT	MEME-2	NZ_CP029361.1	3800779	3800788	+	11.0238	6.62e-05	0.936	CGTGCTGTTC
CADGCKGTTT	MEME-2	NZ_CP029361.1	3845443	3845452	-	11.0238	6.62e-05	0.936	CGTGCTGTTC
CADGCKGTTT	MEME-2	NZ_CP029361.1	3853674	3853683	+	11.0238	6.62e-05	0.936	CGTGCTGTTC
CADGCKGTTT	MEME-2	NZ_CP029361.1	3922007	3922016	-	11.0238	6.62e-05	0.936	CGTGCTGTTC
CADGCKGTTT	MEME-2	NZ_CP029361.1	3922484	3922493	-	11.0238	6.62e-05	0.936	CGTGCTGTTC
CADGCKGTTT	MEME-2	NZ_CP029361.1	4104526	4104535	+	11.0238	6.62e-05	0.936	CGTGCTGTTC
CADGCKGTTT	MEME-2	NZ_CP029361.1	4128026	4128035	-	11.0238	6.62e-05	0.936	CGTGCTGTTC
CADGCKGTTT	MEME-2	NZ_CP029361.1	4328836	4328845	-	11.0238	6.62e-05	0.936	CGTGCTGTTC
CADGCKGTTT	MEME-2	NZ_CP029361.1	4444159	4444168	-	11.0238	6.62e-05	0.936	CGTGCTGTTC
CADGCKGTTT	MEME-2	NZ_CP029361.1	4514451	4514460	+	11.0238	6.62e-05	0.936	CGTGCTGTTC
CADGCKGTTT	MEME-2	NZ_CP029361.1	4534394	4534403	-	11.0238	6.62e-05	0.936	CGTGCTGTTC
CADGCKGTTT	MEME-2	NZ_CP029361.1	4560914	4560923	-	11.0238	6.62e-05	0.936	CGTGCTGTTC
CADGCKGTTT	MEME-2	NZ_CP029361.1	4592596	4592605	-	11.0238	6.62e-05	0.936	CGTGCTGTTC
CADGCKGTTT	MEME-2	NZ_CP029361.1	4697876	4697885	+	11.0238	6.62e-05	0.936	CGTGCTGTTC
CADGCKGTTT	MEME-2	NZ_CP029361.1	4744462	4744471	+	11.0238	6.62e-05	0.936	CGTGCTGTTC
CADGCKGTTT	MEME-2	NZ_CP029361.1	4830291	4830300	+	11.0238	6.62e-05	0.936	CGTGCTGTTC
CADGCKGTTT	MEME-2	NZ_CP029361.1	4928970	4928979	-	11.0238	6.62e-05	0.936	CGTGCTGTTC
CADGCKGTTT	MEME-2	NZ_CP029361.1	4999049	4999058	-	11.0238	6.62e-05	0.936	CGTGCTGTTC
CADGCKGTTT	MEME-2	NZ_CP029361.1	5069945	5069954	+	11.0238	6.62e-05	0.936	CGTGCTGTTC
CADGCKGTTT	MEME-2	NZ_CP029361.1	5118262	5118271	-	11.0238	6.62e-05	0.936	CGTGCTGTTC
CADGCKGTTT	MEME-2	NZ_CP029361.1	5137637	5137646	-	11.0238	6.62e-05	0.936	CGTGCTGTTC
CADGCKGTTT	MEME-2	NZ_CP029361.1	5178880	5178889	+	11.0238	6.62e-05	0.936	CGTGCTGTTC
CADGCKGTTT	MEME-2	NZ_CP029361.1	5311506	5311515	-	11.0238	6.62e-05	0.936	CGTGCTGTTC
CADGCKGTTT	MEME-2	NZ_CP029361.1	5312047	5312056	-	11.0238	6.62e-05	0.936	CGTGCTGTTC
CADGCKGTTT	MEME-2	NZ_CP029361.1	5463350	5463359	-	11.0238	6.62e-05	0.936	CGTGCTGTTC
CADGCKGTTT	MEME-2	NZ_CP029361.1	5535658	5535667	-	11.0238	6.62e-05	0.936	CGTGCTGTTC
CADGCKGTTT	MEME-2	NZ_CP029361.1	5633816	5633825	+	11.0238	6.62e-05	0.936	CGTGCTGTTC
CADGCKGTTT	MEME-2	NZ_CP029361.1	5833084	5833093	+	11.0238	6.62e-05	0.936	CGTGCTGTTC
CADGCKGTTT	MEME-2	NZ_CP029361.1	5962502	5962511	+	11.0238	6.62e-05	0.936	CGTGCTGTTC
CADGCKGTTT	MEME-2	NZ_CP029361.1	6056658	6056667	-	11.0238	6.62e-05	0.936	CGTGCTGTTC
CADGCKGTTT	MEME-2	NZ_CP029361.1	6163362	6163371	-	11.0238	6.62e-05	0.936	CGTGCTGTTC
CADGCKGTTT	MEME-2	NZ_CP029361.1	6198253	6198262	-	11.0238	6.62e-05	0.936	CGTGCTGTTC
CADGCKGTTT	MEME-2	NZ_CP029361.1	6299564	6299573	+	11.0238	6.62e-05	0.936	CGTGCTGTTC
CADGCKGTTT	MEME-2	NZ_CP029361.1	6378881	6378890	-	11.0238	6.62e-05	0.936	CGTGCTGTTC
CADGCKGTTT	MEME-2	NZ_CP029361.1	6420088	6420097	-	11.0238	6.62e-05	0.936	CGTGCTGTTC
CADGCKGTTT	MEME-2	NZ_CP029361.1	6427354	6427363	+	11.0238	6.62e-05	0.936	CGTGCTGTTC
CADGCKGTTT	MEME-2	NZ_CP029361.1	6538551	6538560	+	11.0238	6.62e-05	0.936	CGTGCTGTTC
CADGCKGTTT	MEME-2	NZ_CP029361.1	6681186	6681195	+	11.0238	6.62e-05	0.936	CGTGCTGTTC
CADGCKGTTT	MEME-2	NZ_CP029361.1	6805008	6805017	+	11.0238	6.62e-05	0.936	CGTGCTGTTC
CADGCKGTTT	MEME-2	NZ_CP029361.1	6818549	6818558	-	11.0238	6.62e-05	0.936	CGTGCTGTTC
CADGCKGTTT	MEME-2	NZ_CP029361.1	6993517	6993526	-	11.0238	6.62e-05	0.936	CGTGCTGTTC
CADGCKGTTT	MEME-2	NZ_CP029361.1	7012034	7012043	+	11.0238	6.62e-05	0.936	CGTGCTGTTC
CADGCKGTTT	MEME-2	NZ_CP029361.1	7012807	7012816	-	11.0238	6.62e-05	0.936	CGTGCTGTTC
CADGCKGTTT	MEME-2	NZ_CP029361.1	7014041	7014050	-	11.0238	6.62e-05	0.936	CGTGCTGTTC
CADGCKGTTT	MEME-2	NZ_CP029361.1	7135721	7135730	+	11.0238	6.62e-05	0.936	CGTGCTGTTC
CADGCKGTTT	MEME-2	NZ_CP029361.1	7190961	7190970	+	11.0238	6.62e-05	0.936	CGTGCTGTTC
CADGCKGTTT	MEME-2	NZ_CP029361.1	7242286	7242295	-	11.0238	6.62e-05	0.936	CGTGCTGTTC
CADGCKGTTT	MEME-2	NZ_CP029361.1	7346093	7346102	+	11.0238	6.62e-05	0.936	CGTGCTGTTC
CADGCKGTTT	MEME-2	NZ_CP029361.1	7387973	7387982	-	11.0238	6.62e-05	0.936	CGTGCTGTTC
CADGCKGTTT	MEME-2	NZ_CP029361.1	7393052	7393061	+	11.0238	6.62e-05	0.936	CGTGCTGTTC
CADGCKGTTT	MEME-2	NZ_CP029361.1	7394125	7394134	-	11.0238	6.62e-05	0.936	CGTGCTGTTC
CADGCKGTTT	MEME-2	NZ_CP029361.1	7473005	7473014	-	11.0238	6.62e-05	0.936	CGTGCTGTTC
GMAWACCGCVCADGCGGTTT	MEME-1	NZ_CP029363.1	26735	26754	-	4.53571	6.64e-05	0.824	GCGAACCGCGTCTGCTGTCG
GMAWACCGCVCADGCGGTTT	MEME-1	NZ_CP029362.1	36942	36961	-	4.53571	6.64e-05	0.824	GGAATGCGCCGAGGCGGTCG
GMAWACCGCVCADGCGGTTT	MEME-1	NZ_CP029361.1	2014868	2014887	-	4.53571	6.64e-05	0.824	GGAAACAGGAGAAGTCGTCA
GMAWACCGCVCADGCGGTTT	MEME-1	NZ_CP029361.1	3813716	3813735	+	4.53571	6.64e-05	0.824	TGGCTCGGTGCGGGTGGTAT
GMAWACCGCVCADGCGGTTT	MEME-1	NZ_CP029361.1	4332980	4332999	+	4.53571	6.64e-05	0.824	GGGAGTCGACGATGCGGTGG
GMAWACCGCVCADGCGGTTT	MEME-1	NZ_CP029361.1	6960834	6960853	+	4.53571	6.64e-05	0.824	AGAAAGGGGCCGTGCCGTGG
GMAWACCGCVCADGCGGTTT	MEME-1	NZ_CP029361.1	842479	842498	+	4.52381	6.67e-05	0.824	CGGAGCAGCCCGGGCGGTGT
GMAWACCGCVCADGCGGTTT	MEME-1	NZ_CP029361.1	3013605	3013624	+	4.52381	6.67e-05	0.824	GTACGCCGTCGGTTCCGGTT
GMAWACCGCVCADGCGGTTT	MEME-1	NZ_CP029361.1	3034344	3034363	-	4.52381	6.67e-05	0.824	CGACACCGTACGGGCGGTGG
GMAWACCGCVCADGCGGTTT	MEME-1	NZ_CP029361.1	3462480	3462499	+	4.52381	6.67e-05	0.824	GAACGCTGCGCAAGCGGGTG
KARMAAACCG	MEME-3	NZ_CP029361.1	492327	492336	+	7.91304	6.67e-05	1	AAGCAAAACG
KARMAAACCG	MEME-3	NZ_CP029361.1	1340259	1340268	-	7.91304	6.67e-05	1	AAGCAAAGCG
KARMAAACCG	MEME-3	NZ_CP029361.1	1583086	1583095	-	7.91304	6.67e-05	1	AAGCAAATCG
KARMAAACCG	MEME-3	NZ_CP029361.1	1597511	1597520	+	7.91304	6.67e-05	1	AAGCAAAACG
KARMAAACCG	MEME-3	NZ_CP029361.1	3703947	3703956	+	7.91304	6.67e-05	1	AAGCAAATCG
GMAWACCGCVCADGCGGTTT	MEME-1	NZ_CP029361.1	1947515	1947534	+	4.5119	6.69e-05	0.824	AGAAACGGTCCTGACGGTTT
GMAWACCGCVCADGCGGTTT	MEME-1	NZ_CP029361.1	4490692	4490711	-	4.5119	6.69e-05	0.824	CCGCACAGCCTAAGCGGTGG
GMAWACCGCVCADGCGGTTT	MEME-1	NZ_CP029361.1	5410507	5410526	-	4.5119	6.69e-05	0.824	GAGTTCCGTCCTTGCCGTCG
GMAWACCGCVCADGCGGTTT	MEME-1	NZ_CP029361.1	7297561	7297580	-	4.5119	6.69e-05	0.824	GGATGCCGAAGATGCCGAGG
GMAWACCGCVCADGCGGTTT	MEME-1	NZ_CP029361.1	1047549	1047568	+	4.5	6.71e-05	0.824	ACGTACCGGACCGGCCGTGG
GMAWACCGCVCADGCGGTTT	MEME-1	NZ_CP029361.1	2582347	2582366	-	4.5	6.71e-05	0.824	AAACGCCGGAGGGGCTGGAT
GMAWACCGCVCADGCGGTTT	MEME-1	NZ_CP029361.1	2842625	2842644	-	4.5	6.71e-05	0.824	GGAAGCCGCCCGTGCGCTCG
GMAWACCGCVCADGCGGTTT	MEME-1	NZ_CP029361.1	233138	233157	-	4.4881	6.74e-05	0.824	CGGTGCGGTACAGGCCGTTG
GMAWACCGCVCADGCGGTTT	MEME-1	NZ_CP029361.1	1108683	1108702	-	4.4881	6.74e-05	0.824	GCAAGCCGGTGAAGCTGTCG
GMAWACCGCVCADGCGGTTT	MEME-1	NZ_CP029361.1	2491327	2491346	-	4.4881	6.74e-05	0.824	CGGAACCGGCGATGCCGTGG
GMAWACCGCVCADGCGGTTT	MEME-1	NZ_CP029361.1	4638554	4638573	-	4.4881	6.74e-05	0.824	GGAAACGGGGGATGGCGTGG
KARMAAACCG	MEME-3	NZ_CP029361.1	1594248	1594257	+	7.82609	6.78e-05	1	ACACAAACCG
KARMAAACCG	MEME-3	NZ_CP029361.1	1988184	1988193	+	7.82609	6.78e-05	1	ACGAAAACCG
KARMAAACCG	MEME-3	NZ_CP029361.1	2484502	2484511	+	7.82609	6.78e-05	1	TGAAAAACGG
KARMAAACCG	MEME-3	NZ_CP029361.1	4028934	4028943	+	7.82609	6.78e-05	1	TGAAAAACGG
KARMAAACCG	MEME-3	NZ_CP029361.1	4490487	4490496	-	7.82609	6.78e-05	1	ACACAAACCG
KARMAAACCG	MEME-3	NZ_CP029361.1	5569641	5569650	+	7.82609	6.78e-05	1	ATGAAAACCG
GMAWACCGCVCADGCGGTTT	MEME-1	NZ_CP029361.1	160093	160112	-	4.46429	6.79e-05	0.824	CGGAACCGTCGGGGCTGTTG
GMAWACCGCVCADGCGGTTT	MEME-1	NZ_CP029361.1	2291318	2291337	-	4.46429	6.79e-05	0.824	GAATTCCGGACAGGCCCGGT
GMAWACCGCVCADGCGGTTT	MEME-1	NZ_CP029361.1	2412896	2412915	+	4.46429	6.79e-05	0.824	GGAGGCCGAGCAGGCGGTCG
GMAWACCGCVCADGCGGTTT	MEME-1	NZ_CP029361.1	3101935	3101954	-	4.46429	6.79e-05	0.824	TCACACCGTCCGGGCGGCTG
GMAWACCGCVCADGCGGTTT	MEME-1	NZ_CP029361.1	4695072	4695091	-	4.46429	6.79e-05	0.824	AGAAGCCGCGCAGGGTGTCG
GMAWACCGCVCADGCGGTTT	MEME-1	NZ_CP029361.1	5221182	5221201	-	4.46429	6.79e-05	0.824	AGAAGCCGCGCAGGGTGTCG
GMAWACCGCVCADGCGGTTT	MEME-1	NZ_CP029361.1	7061975	7061994	+	4.46429	6.79e-05	0.824	GCGTGCAGCGCGTGCGGTGC
GMAWACCGCVCADGCGGTTT	MEME-1	NZ_CP029361.1	3359087	3359106	-	4.45238	6.81e-05	0.824	GACATCAGCAGATGCCGGTG
GMAWACCGCVCADGCGGTTT	MEME-1	NZ_CP029361.1	4022216	4022235	+	4.45238	6.81e-05	0.824	AAATTCCGACCGGTCCGGCG
GMAWACCGCVCADGCGGTTT	MEME-1	NZ_CP029361.1	4981240	4981259	-	4.45238	6.81e-05	0.824	AAACGCCGGACGGGCTGGGG
GMAWACCGCVCADGCGGTTT	MEME-1	NZ_CP029361.1	5589509	5589528	-	4.45238	6.81e-05	0.824	AAACGCCGGACGGGCTGGGG
GMAWACCGCVCADGCGGTTT	MEME-1	NZ_CP029361.1	6108418	6108437	-	4.45238	6.81e-05	0.824	AAACGCCGGACGGGCTGGGG
GMAWACCGCVCADGCGGTTT	MEME-1	NZ_CP029361.1	6829509	6829528	-	4.45238	6.81e-05	0.824	GGGCACCGGTGAAGCTGTTG
KARMAAACCG	MEME-3	NZ_CP029361.1	4938122	4938131	-	7.73913	6.83e-05	1	TGAAAAATCG
KARMAAACCG	MEME-3	NZ_CP029361.1	6047755	6047764	+	7.73913	6.83e-05	1	TGAAAAAGCG
KARMAAACCG	MEME-3	NZ_CP029361.1	7165270	7165279	-	7.73913	6.83e-05	1	TGAAAAAACG
CADGCKGTTT	MEME-2	NZ_CP029362.1	86404	86413	+	10.9762	6.83e-05	0.936	CGAGCGGTGT
CADGCKGTTT	MEME-2	NZ_CP029361.1	93773	93782	+	10.9762	6.83e-05	0.936	CGAGCGGTGT
CADGCKGTTT	MEME-2	NZ_CP029362.1	122720	122729	-	10.9762	6.83e-05	0.936	CGAGCGGTGT
CADGCKGTTT	MEME-2	NZ_CP029361.1	276211	276220	-	10.9762	6.83e-05	0.936	CGAGCGGTGT
CADGCKGTTT	MEME-2	NZ_CP029361.1	340842	340851	+	10.9762	6.83e-05	0.936	CGAGCGGTGT
CADGCKGTTT	MEME-2	NZ_CP029361.1	417217	417226	-	10.9762	6.83e-05	0.936	CGAGCGGTGT
CADGCKGTTT	MEME-2	NZ_CP029361.1	597269	597278	-	10.9762	6.83e-05	0.936	CGAGCGGTGT
CADGCKGTTT	MEME-2	NZ_CP029361.1	1385853	1385862	+	10.9762	6.83e-05	0.936	CGAGCGGTGT
CADGCKGTTT	MEME-2	NZ_CP029361.1	1678153	1678162	-	10.9762	6.83e-05	0.936	CGAGCGGTGT
CADGCKGTTT	MEME-2	NZ_CP029361.1	2116902	2116911	-	10.9762	6.83e-05	0.936	CGAGCGGTGT
CADGCKGTTT	MEME-2	NZ_CP029361.1	2751472	2751481	-	10.9762	6.83e-05	0.936	CGAGCGGTGT
CADGCKGTTT	MEME-2	NZ_CP029361.1	3259717	3259726	-	10.9762	6.83e-05	0.936	CGAGCGGTGT
CADGCKGTTT	MEME-2	NZ_CP029361.1	3350409	3350418	-	10.9762	6.83e-05	0.936	CGAGCGGTGT
CADGCKGTTT	MEME-2	NZ_CP029361.1	3833388	3833397	+	10.9762	6.83e-05	0.936	CGAGCGGTGT
CADGCKGTTT	MEME-2	NZ_CP029361.1	4407015	4407024	+	10.9762	6.83e-05	0.936	CGAGCGGTGT
CADGCKGTTT	MEME-2	NZ_CP029361.1	4699062	4699071	+	10.9762	6.83e-05	0.936	CGAGCGGTGT
CADGCKGTTT	MEME-2	NZ_CP029361.1	5082888	5082897	-	10.9762	6.83e-05	0.936	CGAGCGGTGT
CADGCKGTTT	MEME-2	NZ_CP029361.1	5114813	5114822	+	10.9762	6.83e-05	0.936	CGAGCGGTGT
CADGCKGTTT	MEME-2	NZ_CP029361.1	6022459	6022468	-	10.9762	6.83e-05	0.936	CGAGCGGTGT
CADGCKGTTT	MEME-2	NZ_CP029361.1	6706386	6706395	+	10.9762	6.83e-05	0.936	CGAGCGGTGT
CADGCKGTTT	MEME-2	NZ_CP029361.1	7422710	7422719	-	10.9762	6.83e-05	0.936	CGAGCGGTGT
GMAWACCGCVCADGCGGTTT	MEME-1	NZ_CP029361.1	25101	25120	+	4.44048	6.83e-05	0.824	ACGAGCCGCCCGTGCTCTGG
GMAWACCGCVCADGCGGTTT	MEME-1	NZ_CP029361.1	26886	26905	-	4.44048	6.83e-05	0.824	TGGCGCCGACGGAGCCGTGG
GMAWACCGCVCADGCGGTTT	MEME-1	NZ_CP029361.1	1606050	1606069	+	4.44048	6.83e-05	0.824	ACATACCGCAAACGCGGTGG
GMAWACCGCVCADGCGGTTT	MEME-1	NZ_CP029361.1	2019265	2019284	+	4.44048	6.83e-05	0.824	TGAAGCCGCCGATGTTGGCG
GMAWACCGCVCADGCGGTTT	MEME-1	NZ_CP029361.1	3054524	3054543	-	4.44048	6.83e-05	0.824	GGAAGCCGCCGAAGCCGAGG
GMAWACCGCVCADGCGGTTT	MEME-1	NZ_CP029361.1	3283842	3283861	-	4.44048	6.83e-05	0.824	GCGCTCCGGCCAAGCCGTGC
GMAWACCGCVCADGCGGTTT	MEME-1	NZ_CP029361.1	4138132	4138151	-	4.44048	6.83e-05	0.824	ACGCGCCGGACGGGCTGGGT
GMAWACCGCVCADGCGGTTT	MEME-1	NZ_CP029361.1	5517398	5517417	+	4.44048	6.83e-05	0.824	GCACACCGAACAGGTCATCG
GMAWACCGCVCADGCGGTTT	MEME-1	NZ_CP029361.1	29179	29198	+	4.42857	6.86e-05	0.824	TCGCGCCGCCCATGCCCTTG
GMAWACCGCVCADGCGGTTT	MEME-1	NZ_CP029361.1	3582608	3582627	-	4.42857	6.86e-05	0.824	GGACACGGTCGAGGCGGGCG
GMAWACCGCVCADGCGGTTT	MEME-1	NZ_CP029361.1	5211300	5211319	-	4.42857	6.86e-05	0.824	GCCCTCGGAAGGTGCTGTGT
CADGCKGTTT	MEME-2	NZ_CP029361.1	767381	767390	+	10.9524	6.87e-05	0.936	CGAGTCGTTT
GMAWACCGCVCADGCGGTTT	MEME-1	NZ_CP029361.1	1955671	1955690	-	4.41667	6.88e-05	0.824	GGGCGCCGAGGAGGCCGGGT
GMAWACCGCVCADGCGGTTT	MEME-1	NZ_CP029361.1	3921281	3921300	+	4.41667	6.88e-05	0.824	GGGATCACCCCAGGTGGTCT
GMAWACCGCVCADGCGGTTT	MEME-1	NZ_CP029361.1	6859186	6859205	+	4.41667	6.88e-05	0.824	AAGAACCGGCCCGGCGGGGT
CADGCKGTTT	MEME-2	NZ_CP029361.1	555794	555803	+	10.9405	6.9e-05	0.936	CGATCGGTAT
CADGCKGTTT	MEME-2	NZ_CP029361.1	3030864	3030873	+	10.9405	6.9e-05	0.936	CGATCGGTAT
CADGCKGTTT	MEME-2	NZ_CP029361.1	3553862	3553871	-	10.9405	6.9e-05	0.936	CGATCGGTAT
CADGCKGTTT	MEME-2	NZ_CP029361.1	3703614	3703623	+	10.9405	6.9e-05	0.936	CGATCGGTAT
CADGCKGTTT	MEME-2	NZ_CP029361.1	5166509	5166518	-	10.9405	6.9e-05	0.936	CGATCGGTAT
CADGCKGTTT	MEME-2	NZ_CP029361.1	6891948	6891957	-	10.9405	6.9e-05	0.936	CGATCGGTAT
GMAWACCGCVCADGCGGTTT	MEME-1	NZ_CP029361.1	845569	845588	+	4.40476	6.91e-05	0.824	GCGAACGGTCCGTGCGATAG
GMAWACCGCVCADGCGGTTT	MEME-1	NZ_CP029361.1	2399133	2399152	-	4.40476	6.91e-05	0.824	GAGATCAGCGCGTCCTGGTT
GMAWACCGCVCADGCGGTTT	MEME-1	NZ_CP029361.1	3031326	3031345	-	4.40476	6.91e-05	0.824	GTGCACCGCCGGGGCGGGTG
GMAWACCGCVCADGCGGTTT	MEME-1	NZ_CP029361.1	5329643	5329662	+	4.40476	6.91e-05	0.824	GCAGACGGCGCGAGCGGGTG
CADGCKGTTT	MEME-2	NZ_CP029361.1	1334252	1334261	+	10.9167	6.93e-05	0.936	CAGTCTGTTC
CADGCKGTTT	MEME-2	NZ_CP029361.1	2911184	2911193	-	10.9167	6.93e-05	0.936	CAGTCTGTTC
CADGCKGTTT	MEME-2	NZ_CP029361.1	3687874	3687883	-	10.9167	6.93e-05	0.936	CAGTCTGTTC
GMAWACCGCVCADGCGGTTT	MEME-1	NZ_CP029362.1	17041	17060	-	4.39286	6.93e-05	0.824	GCGTACGCCACGGTCGGTGT
GMAWACCGCVCADGCGGTTT	MEME-1	NZ_CP029361.1	693973	693992	+	4.39286	6.93e-05	0.824	TGAAGCCGCCCATGCGGCCG
GMAWACCGCVCADGCGGTTT	MEME-1	NZ_CP029361.1	2873427	2873446	-	4.39286	6.93e-05	0.824	GCGATCCGGAGGTGCGGCGT
GMAWACCGCVCADGCGGTTT	MEME-1	NZ_CP029361.1	2956600	2956619	+	4.39286	6.93e-05	0.824	GCATGCCGAGCAGGCCATCG
GMAWACCGCVCADGCGGTTT	MEME-1	NZ_CP029361.1	7051964	7051983	-	4.39286	6.93e-05	0.824	AGAAGGAGTGGAAGCGGTGG
KARMAAACCG	MEME-3	NZ_CP029362.1	72843	72852	-	7.68478	6.95e-05	1	CGGCAAACTG
KARMAAACCG	MEME-3	NZ_CP029362.1	90243	90252	+	7.68478	6.95e-05	1	CGGCAAACTG
KARMAAACCG	MEME-3	NZ_CP029361.1	994821	994830	+	7.68478	6.95e-05	1	CGGCAAACTG
KARMAAACCG	MEME-3	NZ_CP029361.1	1392347	1392356	+	7.68478	6.95e-05	1	CGGCAAACTG
KARMAAACCG	MEME-3	NZ_CP029361.1	3145894	3145903	+	7.68478	6.95e-05	1	CGGCAAACTG
KARMAAACCG	MEME-3	NZ_CP029361.1	4392415	4392424	-	7.68478	6.95e-05	1	CGGCAAACTG
KARMAAACCG	MEME-3	NZ_CP029361.1	4957272	4957281	-	7.68478	6.95e-05	1	CGGCAAACTG
KARMAAACCG	MEME-3	NZ_CP029361.1	5964293	5964302	-	7.68478	6.95e-05	1	CGGCAAACTG
KARMAAACCG	MEME-3	NZ_CP029361.1	7009106	7009115	+	7.68478	6.95e-05	1	CGGCAAACTG
KARMAAACCG	MEME-3	NZ_CP029361.1	7401611	7401620	+	7.68478	6.95e-05	1	CGGCAAACTG
GMAWACCGCVCADGCGGTTT	MEME-1	NZ_CP029361.1	1088783	1088802	+	4.38095	6.96e-05	0.824	GAGTTCGGTACGGGCGATCT
GMAWACCGCVCADGCGGTTT	MEME-1	NZ_CP029361.1	3558224	3558243	-	4.38095	6.96e-05	0.824	GGACTCCGCCCGGGCGGCGT
GMAWACCGCVCADGCGGTTT	MEME-1	NZ_CP029361.1	4202643	4202662	-	4.38095	6.96e-05	0.824	GGGCTCAGCCCCTGCCGTGT
GMAWACCGCVCADGCGGTTT	MEME-1	NZ_CP029361.1	48346	48365	-	4.36905	6.98e-05	0.824	GAGCGCCGGGCGGGCTGTCG
GMAWACCGCVCADGCGGTTT	MEME-1	NZ_CP029361.1	3052217	3052236	+	4.36905	6.98e-05	0.824	ACCAGCGGCGGGTGCCGTTG
GMAWACCGCVCADGCGGTTT	MEME-1	NZ_CP029361.1	3448424	3448443	+	4.36905	6.98e-05	0.824	TGACACGCCATGGGCCGTTT
GMAWACCGCVCADGCGGTTT	MEME-1	NZ_CP029361.1	6816501	6816520	+	4.36905	6.98e-05	0.824	TCATGCGGGCGAAGGCGTGT
GMAWACCGCVCADGCGGTTT	MEME-1	NZ_CP029361.1	3587808	3587827	-	4.35714	7.01e-05	0.824	AGACGCCGTCCGGGTTGGTG
CADGCKGTTT	MEME-2	NZ_CP029361.1	314301	314310	-	10.869	7.01e-05	0.936	CAAGCGGTAC
CADGCKGTTT	MEME-2	NZ_CP029361.1	607493	607502	-	10.869	7.01e-05	0.936	CAAGCGGTAC
CADGCKGTTT	MEME-2	NZ_CP029361.1	685300	685309	+	10.869	7.01e-05	0.936	CAAGCGGTAC
CADGCKGTTT	MEME-2	NZ_CP029361.1	1043927	1043936	-	10.869	7.01e-05	0.936	CAAGCGGTAC
CADGCKGTTT	MEME-2	NZ_CP029361.1	1156165	1156174	-	10.869	7.01e-05	0.936	CAAGCGGTAC
CADGCKGTTT	MEME-2	NZ_CP029361.1	2054320	2054329	-	10.869	7.01e-05	0.936	CAAGCGGTAC
CADGCKGTTT	MEME-2	NZ_CP029361.1	2115605	2115614	-	10.869	7.01e-05	0.936	CAAGCGGTAC
CADGCKGTTT	MEME-2	NZ_CP029361.1	2472229	2472238	+	10.869	7.01e-05	0.936	CAAGCGGTAC
CADGCKGTTT	MEME-2	NZ_CP029361.1	2951418	2951427	-	10.869	7.01e-05	0.936	CAAGCGGTAC
CADGCKGTTT	MEME-2	NZ_CP029361.1	3371593	3371602	-	10.869	7.01e-05	0.936	CAAGCGGTAC
CADGCKGTTT	MEME-2	NZ_CP029361.1	3542209	3542218	+	10.869	7.01e-05	0.936	CAAGCGGTAC
CADGCKGTTT	MEME-2	NZ_CP029361.1	3795948	3795957	+	10.869	7.01e-05	0.936	CAAGCGGTAC
CADGCKGTTT	MEME-2	NZ_CP029361.1	3932752	3932761	-	10.869	7.01e-05	0.936	CAAGCGGTAC
CADGCKGTTT	MEME-2	NZ_CP029361.1	4104094	4104103	+	10.869	7.01e-05	0.936	CAAGCGGTAC
CADGCKGTTT	MEME-2	NZ_CP029361.1	4128569	4128578	-	10.869	7.01e-05	0.936	CAAGCGGTAC
CADGCKGTTT	MEME-2	NZ_CP029361.1	4591519	4591528	+	10.869	7.01e-05	0.936	CAAGCGGTAC
CADGCKGTTT	MEME-2	NZ_CP029361.1	4859126	4859135	-	10.869	7.01e-05	0.936	CAAGCGGTAC
CADGCKGTTT	MEME-2	NZ_CP029361.1	4891145	4891154	-	10.869	7.01e-05	0.936	CAAGCGGTAC
CADGCKGTTT	MEME-2	NZ_CP029361.1	5173221	5173230	-	10.869	7.01e-05	0.936	CAAGCGGTAC
CADGCKGTTT	MEME-2	NZ_CP029361.1	5974181	5974190	+	10.869	7.01e-05	0.936	CAAGCGGTAC
CADGCKGTTT	MEME-2	NZ_CP029361.1	5991990	5991999	-	10.869	7.01e-05	0.936	CAAGCGGTAC
CADGCKGTTT	MEME-2	NZ_CP029361.1	6309207	6309216	+	10.869	7.01e-05	0.936	CAAGCGGTAC
CADGCKGTTT	MEME-2	NZ_CP029361.1	6520598	6520607	+	10.869	7.01e-05	0.936	CAAGCGGTAC
KARMAAACCG	MEME-3	NZ_CP029361.1	6611694	6611703	+	7.65217	7.02e-05	1	TGCAAAACCG
GMAWACCGCVCADGCGGTTT	MEME-1	NZ_CP029362.1	77807	77826	-	4.34524	7.03e-05	0.824	GAACTCCGGCCGGGCCGGGG
GMAWACCGCVCADGCGGTTT	MEME-1	NZ_CP029361.1	2671939	2671958	+	4.34524	7.03e-05	0.824	GGATTCAGAGGATGACGTGG
GMAWACCGCVCADGCGGTTT	MEME-1	NZ_CP029361.1	6239424	6239443	+	4.34524	7.03e-05	0.824	GAAGACCGCGCAGTCCGGGT
GMAWACCGCVCADGCGGTTT	MEME-1	NZ_CP029361.1	435795	435814	+	4.33333	7.06e-05	0.824	GCATACGGGGCATGCTGACG
GMAWACCGCVCADGCGGTTT	MEME-1	NZ_CP029361.1	1964275	1964294	-	4.33333	7.06e-05	0.824	GCGTGGCGTCCGGGCGGTTG
GMAWACCGCVCADGCGGTTT	MEME-1	NZ_CP029361.1	3071453	3071472	-	4.33333	7.06e-05	0.824	GGACGCCGGCGAGGTCGTCG
GMAWACCGCVCADGCGGTTT	MEME-1	NZ_CP029361.1	4772082	4772101	-	4.33333	7.06e-05	0.824	GCGTACCGGAGGTGCTGGAG
GMAWACCGCVCADGCGGTTT	MEME-1	NZ_CP029361.1	5793958	5793977	-	4.33333	7.06e-05	0.824	AAATACGGAATATGCAGGAG
GMAWACCGCVCADGCGGTTT	MEME-1	NZ_CP029361.1	6364867	6364886	-	4.33333	7.06e-05	0.824	GCTTGCCGAGGAGGTGGTCT
KARMAAACCG	MEME-3	NZ_CP029361.1	1210014	1210023	+	7.6087	7.08e-05	1	TCAAAAACTG
KARMAAACCG	MEME-3	NZ_CP029361.1	1616263	1616272	+	7.6087	7.08e-05	1	TAGTAAACAG
KARMAAACCG	MEME-3	NZ_CP029361.1	2875887	2875896	+	7.6087	7.08e-05	1	TATCAAACAG
KARMAAACCG	MEME-3	NZ_CP029361.1	3928340	3928349	-	7.6087	7.08e-05	1	TAGTAAACAG
KARMAAACCG	MEME-3	NZ_CP029361.1	4183841	4183850	-	7.6087	7.08e-05	1	TAGTAAACAG
KARMAAACCG	MEME-3	NZ_CP029361.1	4651870	4651879	-	7.6087	7.08e-05	1	TAGTAAACAG
KARMAAACCG	MEME-3	NZ_CP029361.1	6120120	6120129	-	7.6087	7.08e-05	1	TAGTAAACAG
KARMAAACCG	MEME-3	NZ_CP029361.1	6577313	6577322	-	7.6087	7.08e-05	1	TAGTAAACAG
GMAWACCGCVCADGCGGTTT	MEME-1	NZ_CP029361.1	1498027	1498046	-	4.32143	7.08e-05	0.824	ACGAGCCGCACGAGTCGGCG
GMAWACCGCVCADGCGGTTT	MEME-1	NZ_CP029361.1	1613773	1613792	-	4.32143	7.08e-05	0.824	GCATGCCGATCACGCGGTTG
GMAWACCGCVCADGCGGTTT	MEME-1	NZ_CP029361.1	3807581	3807600	-	4.32143	7.08e-05	0.824	TGATGCCGGGCATGCCGGAG
GMAWACCGCVCADGCGGTTT	MEME-1	NZ_CP029361.1	6900366	6900385	-	4.32143	7.08e-05	0.824	AGAAACCGCCGTGGTGGTAG
GMAWACCGCVCADGCGGTTT	MEME-1	NZ_CP029361.1	667977	667996	-	4.30952	7.11e-05	0.824	TAGAACGGCCGGGTCTGGGT
GMAWACCGCVCADGCGGTTT	MEME-1	NZ_CP029361.1	825730	825749	+	4.30952	7.11e-05	0.824	TCTTGCCGCGCAGGTCGTTG
GMAWACCGCVCADGCGGTTT	MEME-1	NZ_CP029361.1	1454646	1454665	-	4.30952	7.11e-05	0.824	GCGCGCCGACGGGGCCGTCG
GMAWACCGCVCADGCGGTTT	MEME-1	NZ_CP029361.1	3364661	3364680	-	4.30952	7.11e-05	0.824	GGACTCAGCAGGGGTCGTAG
GMAWACCGCVCADGCGGTTT	MEME-1	NZ_CP029361.1	3473260	3473279	+	4.30952	7.11e-05	0.824	GAAAGCGGGCCGGTCTGGAT
GMAWACCGCVCADGCGGTTT	MEME-1	NZ_CP029361.1	3623903	3623922	-	4.30952	7.11e-05	0.824	GGGTGCCGTCGAGGTCGGTG
GMAWACCGCVCADGCGGTTT	MEME-1	NZ_CP029361.1	3765006	3765025	-	4.30952	7.11e-05	0.824	ACATGCCGAGCAGGTTGGTC
GMAWACCGCVCADGCGGTTT	MEME-1	NZ_CP029361.1	6635346	6635365	-	4.30952	7.11e-05	0.824	GGACGCGGGCGAGGCGGGTG
CADGCKGTTT	MEME-2	NZ_CP029361.1	2127817	2127826	+	10.8333	7.11e-05	0.936	CGGTCCGTTT
CADGCKGTTT	MEME-2	NZ_CP029361.1	2700569	2700578	+	10.8333	7.11e-05	0.936	CGGTCCGTTT
CADGCKGTTT	MEME-2	NZ_CP029361.1	3050809	3050818	-	10.8333	7.11e-05	0.936	CGGTCCGTTT
CADGCKGTTT	MEME-2	NZ_CP029361.1	4192278	4192287	+	10.8333	7.11e-05	0.936	CGGTCCGTTT
CADGCKGTTT	MEME-2	NZ_CP029361.1	4376609	4376618	-	10.8333	7.11e-05	0.936	CGGTCCGTTT
CADGCKGTTT	MEME-2	NZ_CP029361.1	4647654	4647663	-	10.8333	7.11e-05	0.936	CGGTCCGTTT
CADGCKGTTT	MEME-2	NZ_CP029361.1	5696036	5696045	-	10.8333	7.11e-05	0.936	CGAGTTGTAT
CADGCKGTTT	MEME-2	NZ_CP029361.1	5958715	5958724	-	10.8333	7.11e-05	0.936	CGGTCCGTTT
CADGCKGTTT	MEME-2	NZ_CP029361.1	5976542	5976551	-	10.8333	7.11e-05	0.936	CGAGTTGTAT
GMAWACCGCVCADGCGGTTT	MEME-1	NZ_CP029361.1	2332527	2332546	+	4.29762	7.13e-05	0.824	AGGTGCGGGCCGAGCTGGTG
GMAWACCGCVCADGCGGTTT	MEME-1	NZ_CP029361.1	2587818	2587837	+	4.29762	7.13e-05	0.824	TGGCGCCGCAGAAGTCGTCG
GMAWACCGCVCADGCGGTTT	MEME-1	NZ_CP029361.1	3413182	3413201	-	4.29762	7.13e-05	0.824	GCATGTCGACGATGTGGTCG
GMAWACCGCVCADGCGGTTT	MEME-1	NZ_CP029361.1	3538483	3538502	-	4.29762	7.13e-05	0.824	GGACGCAGCAGGTTCGGTCG
GMAWACCGCVCADGCGGTTT	MEME-1	NZ_CP029361.1	7077283	7077302	+	4.29762	7.13e-05	0.824	TGACGCCGCCCGGGCCGGTG
CADGCKGTTT	MEME-2	NZ_CP029362.1	119041	119050	-	10.7857	7.14e-05	0.936	CAAGCTGCTT
CADGCKGTTT	MEME-2	NZ_CP029361.1	1637772	1637781	+	10.7857	7.14e-05	0.936	CAAGCTGCTT
CADGCKGTTT	MEME-2	NZ_CP029361.1	2209873	2209882	+	10.7857	7.14e-05	0.936	CAAGCTGCTT
CADGCKGTTT	MEME-2	NZ_CP029361.1	3430680	3430689	+	10.7857	7.14e-05	0.936	CAAGCTGCTT
GMAWACCGCVCADGCGGTTT	MEME-1	NZ_CP029361.1	819320	819339	+	4.28571	7.16e-05	0.824	GGAGGCCGCGCAGGTGGTGG
GMAWACCGCVCADGCGGTTT	MEME-1	NZ_CP029361.1	2381412	2381431	-	4.28571	7.16e-05	0.824	GCGCCCGGTCGATGCCGTTG
GMAWACCGCVCADGCGGTTT	MEME-1	NZ_CP029361.1	6188993	6189012	-	4.28571	7.16e-05	0.824	TCAGACCGTAGAGGCCGTCG
GMAWACCGCVCADGCGGTTT	MEME-1	NZ_CP029361.1	6558897	6558916	-	4.28571	7.16e-05	0.824	GGATTCGGCGGTTTCGGTGT
GMAWACCGCVCADGCGGTTT	MEME-1	NZ_CP029361.1	7166579	7166598	+	4.28571	7.16e-05	0.824	GCGAGCCCTCCAGGCCGTGG
GMAWACCGCVCADGCGGTTT	MEME-1	NZ_CP029363.1	44666	44685	+	4.27381	7.19e-05	0.824	ACATGCCTCGCGAGTGGTGG
GMAWACCGCVCADGCGGTTT	MEME-1	NZ_CP029361.1	1225921	1225940	-	4.27381	7.19e-05	0.824	TGAAGCCGCGCGGTCCGGGT
GMAWACCGCVCADGCGGTTT	MEME-1	NZ_CP029361.1	3565382	3565401	-	4.27381	7.19e-05	0.824	ATGTGCCGGCGGGGCTGTGG
GMAWACCGCVCADGCGGTTT	MEME-1	NZ_CP029361.1	4193639	4193658	-	4.27381	7.19e-05	0.824	AAGTGCCGCGCGCGTCGTTG
GMAWACCGCVCADGCGGTTT	MEME-1	NZ_CP029361.1	16113	16132	+	4.2619	7.21e-05	0.824	GCATGCCGCCCGGGGTGTGG
GMAWACCGCVCADGCGGTTT	MEME-1	NZ_CP029361.1	2846529	2846548	+	4.2619	7.21e-05	0.824	GAATACCGCCGGTGACGGTG
GMAWACCGCVCADGCGGTTT	MEME-1	NZ_CP029361.1	3240220	3240239	+	4.2619	7.21e-05	0.824	GCGTACCGACCAGGCTCGTG
GMAWACCGCVCADGCGGTTT	MEME-1	NZ_CP029361.1	4821508	4821527	+	4.2619	7.21e-05	0.824	CGGTGCCGCCCAGGTCGTTG
GMAWACCGCVCADGCGGTTT	MEME-1	NZ_CP029361.1	5434652	5434671	-	4.2619	7.21e-05	0.824	GGAATCCGCGCGGGTCGTGC
GMAWACCGCVCADGCGGTTT	MEME-1	NZ_CP029361.1	7214167	7214186	-	4.2619	7.21e-05	0.824	GCGCGCGGCGGGTGCGGGGT
GMAWACCGCVCADGCGGTTT	MEME-1	NZ_CP029361.1	7432603	7432622	+	4.2619	7.21e-05	0.824	GTGATCGGCCAGGGCGGTGT
GMAWACCGCVCADGCGGTTT	MEME-1	NZ_CP029361.1	2191453	2191472	-	4.25	7.24e-05	0.824	GCCCACCGCCTGGGCGGTCT
GMAWACCGCVCADGCGGTTT	MEME-1	NZ_CP029361.1	2879704	2879723	-	4.25	7.24e-05	0.824	TCGATCAGCTCGGTCTGTTT
GMAWACCGCVCADGCGGTTT	MEME-1	NZ_CP029362.1	6788	6807	-	4.22619	7.29e-05	0.824	AGACACCGGGCACTCCGTTG
GMAWACCGCVCADGCGGTTT	MEME-1	NZ_CP029362.1	29192	29211	+	4.22619	7.29e-05	0.824	ACGTACCGGATCTTCGGTAT
GMAWACCGCVCADGCGGTTT	MEME-1	NZ_CP029361.1	2779087	2779106	-	4.22619	7.29e-05	0.824	GAATTCCGGCGGGATGGTGT
GMAWACCGCVCADGCGGTTT	MEME-1	NZ_CP029361.1	2867676	2867695	-	4.22619	7.29e-05	0.824	AGGAGCAGCCGATGCCGGAG
GMAWACCGCVCADGCGGTTT	MEME-1	NZ_CP029361.1	3392297	3392316	-	4.22619	7.29e-05	0.824	GCGTACCGCCGCAGCGGGGT
GMAWACCGCVCADGCGGTTT	MEME-1	NZ_CP029361.1	4564255	4564274	+	4.22619	7.29e-05	0.824	GTGTGCGGATCAGGCCGTTG
GMAWACCGCVCADGCGGTTT	MEME-1	NZ_CP029362.1	127150	127169	-	4.21429	7.31e-05	0.824	GCGAGCGGCCCGTGCTGCTG
GMAWACCGCVCADGCGGTTT	MEME-1	NZ_CP029361.1	1893782	1893801	+	4.21429	7.31e-05	0.824	TGACGCCGACGGTGCCGGTG
GMAWACCGCVCADGCGGTTT	MEME-1	NZ_CP029361.1	2518214	2518233	-	4.21429	7.31e-05	0.824	GGACGCGGTGCGGTCGGTGG
GMAWACCGCVCADGCGGTTT	MEME-1	NZ_CP029361.1	3376140	3376159	-	4.21429	7.31e-05	0.824	GCGTACCGCCGAGGCGCTCG
GMAWACCGCVCADGCGGTTT	MEME-1	NZ_CP029361.1	3563988	3564007	-	4.21429	7.31e-05	0.824	GCGTTCGGCGTGGTCCGGTT
GMAWACCGCVCADGCGGTTT	MEME-1	NZ_CP029361.1	3705675	3705694	+	4.21429	7.31e-05	0.824	GAGAACCCGCGGATCGGTGT
GMAWACCGCVCADGCGGTTT	MEME-1	NZ_CP029361.1	4543322	4543341	-	4.21429	7.31e-05	0.824	CGGCGCCGCGGAAGCGGTGT
GMAWACCGCVCADGCGGTTT	MEME-1	NZ_CP029361.1	6705117	6705136	+	4.21429	7.31e-05	0.824	GCTCTCCGCCGGTGCGGTCT
GMAWACCGCVCADGCGGTTT	MEME-1	NZ_CP029361.1	6708867	6708886	-	4.21429	7.31e-05	0.824	GGGTGCCGTCGGGGCGGGTG
GMAWACCGCVCADGCGGTTT	MEME-1	NZ_CP029361.1	6944593	6944612	+	4.21429	7.31e-05	0.824	TCGAGCCGGGGATGTCGGTG
GMAWACCGCVCADGCGGTTT	MEME-1	NZ_CP029361.1	1623695	1623714	-	4.20238	7.34e-05	0.824	GCACGCAGCACGAGCTGGCG
GMAWACCGCVCADGCGGTTT	MEME-1	NZ_CP029361.1	1824642	1824661	+	4.20238	7.34e-05	0.824	AGTTGCCGCCGATGCGGTAG
GMAWACCGCVCADGCGGTTT	MEME-1	NZ_CP029361.1	4145950	4145969	+	4.20238	7.34e-05	0.824	GCAAGCCGCAGAAGCCGGGC
GMAWACCGCVCADGCGGTTT	MEME-1	NZ_CP029361.1	5225140	5225159	-	4.20238	7.34e-05	0.824	GGGAGCCGCCGTAGCCGTAT
GMAWACCGCVCADGCGGTTT	MEME-1	NZ_CP029361.1	5308517	5308536	+	4.20238	7.34e-05	0.824	GCACGCGGGACATTTGGGCT
GMAWACCGCVCADGCGGTTT	MEME-1	NZ_CP029361.1	6390903	6390922	-	4.20238	7.34e-05	0.824	AGATGACGAAGGTGCGGTGG
GMAWACCGCVCADGCGGTTT	MEME-1	NZ_CP029361.1	7009108	7009127	+	4.20238	7.34e-05	0.824	GCAAACTGACCAGGACGTAT
CADGCKGTTT	MEME-2	NZ_CP029361.1	15384	15393	-	10.7619	7.36e-05	0.936	CAGGCCGTTC
CADGCKGTTT	MEME-2	NZ_CP029361.1	112782	112791	-	10.7619	7.36e-05	0.936	CAGGCCGTTC
CADGCKGTTT	MEME-2	NZ_CP029361.1	189836	189845	-	10.7619	7.36e-05	0.936	CAGGCCGTTC
CADGCKGTTT	MEME-2	NZ_CP029361.1	341291	341300	+	10.7619	7.36e-05	0.936	CAGGCCGTTC
CADGCKGTTT	MEME-2	NZ_CP029361.1	358282	358291	+	10.7619	7.36e-05	0.936	CAGGCCGTTC
CADGCKGTTT	MEME-2	NZ_CP029361.1	530179	530188	+	10.7619	7.36e-05	0.936	CAGGCCGTTC
CADGCKGTTT	MEME-2	NZ_CP029361.1	635726	635735	-	10.7619	7.36e-05	0.936	CAGGCCGTTC
CADGCKGTTT	MEME-2	NZ_CP029361.1	1003642	1003651	-	10.7619	7.36e-05	0.936	CAGGCCGTTC
CADGCKGTTT	MEME-2	NZ_CP029361.1	1122795	1122804	+	10.7619	7.36e-05	0.936	CAGGCCGTTC
CADGCKGTTT	MEME-2	NZ_CP029361.1	1175875	1175884	+	10.7619	7.36e-05	0.936	CAGGCCGTTC
CADGCKGTTT	MEME-2	NZ_CP029361.1	1225541	1225550	+	10.7619	7.36e-05	0.936	CAGGCCGTTC
CADGCKGTTT	MEME-2	NZ_CP029361.1	1330382	1330391	-	10.7619	7.36e-05	0.936	CAGGCCGTTC
CADGCKGTTT	MEME-2	NZ_CP029361.1	1421395	1421404	+	10.7619	7.36e-05	0.936	CAGGCCGTTC
CADGCKGTTT	MEME-2	NZ_CP029361.1	1466688	1466697	-	10.7619	7.36e-05	0.936	CAGGCCGTTC
CADGCKGTTT	MEME-2	NZ_CP029361.1	1531543	1531552	-	10.7619	7.36e-05	0.936	CAGGCCGTTC
CADGCKGTTT	MEME-2	NZ_CP029361.1	1632266	1632275	+	10.7619	7.36e-05	0.936	CAGGCCGTTC
CADGCKGTTT	MEME-2	NZ_CP029361.1	1685678	1685687	-	10.7619	7.36e-05	0.936	CAGGCCGTTC
CADGCKGTTT	MEME-2	NZ_CP029361.1	1717966	1717975	-	10.7619	7.36e-05	0.936	CAGGCCGTTC
CADGCKGTTT	MEME-2	NZ_CP029361.1	1788906	1788915	+	10.7619	7.36e-05	0.936	CAGGCCGTTC
CADGCKGTTT	MEME-2	NZ_CP029361.1	1831387	1831396	+	10.7619	7.36e-05	0.936	CAGGCCGTTC
CADGCKGTTT	MEME-2	NZ_CP029361.1	1908754	1908763	-	10.7619	7.36e-05	0.936	CAGGCCGTTC
CADGCKGTTT	MEME-2	NZ_CP029361.1	2023537	2023546	-	10.7619	7.36e-05	0.936	CAGGCCGTTC
CADGCKGTTT	MEME-2	NZ_CP029361.1	2087005	2087014	+	10.7619	7.36e-05	0.936	CAGGCCGTTC
CADGCKGTTT	MEME-2	NZ_CP029361.1	2187888	2187897	-	10.7619	7.36e-05	0.936	CAGGCCGTTC
CADGCKGTTT	MEME-2	NZ_CP029361.1	2333571	2333580	-	10.7619	7.36e-05	0.936	CAGGCCGTTC
CADGCKGTTT	MEME-2	NZ_CP029361.1	2690509	2690518	+	10.7619	7.36e-05	0.936	CAGGCCGTTC
CADGCKGTTT	MEME-2	NZ_CP029361.1	2693042	2693051	-	10.7619	7.36e-05	0.936	CAGGCCGTTC
CADGCKGTTT	MEME-2	NZ_CP029361.1	2823577	2823586	-	10.7619	7.36e-05	0.936	CAGGCCGTTC
CADGCKGTTT	MEME-2	NZ_CP029361.1	2831087	2831096	+	10.7619	7.36e-05	0.936	CAGGCCGTTC
CADGCKGTTT	MEME-2	NZ_CP029361.1	2846343	2846352	+	10.7619	7.36e-05	0.936	CAGGCCGTTC
CADGCKGTTT	MEME-2	NZ_CP029361.1	3048187	3048196	-	10.7619	7.36e-05	0.936	CAGGCCGTTC
CADGCKGTTT	MEME-2	NZ_CP029361.1	3361838	3361847	+	10.7619	7.36e-05	0.936	CAGGCCGTTC
CADGCKGTTT	MEME-2	NZ_CP029361.1	3418005	3418014	-	10.7619	7.36e-05	0.936	CAGGCCGTTC
CADGCKGTTT	MEME-2	NZ_CP029361.1	3445799	3445808	+	10.7619	7.36e-05	0.936	CAGGCCGTTC
CADGCKGTTT	MEME-2	NZ_CP029361.1	3530102	3530111	-	10.7619	7.36e-05	0.936	CAGGCCGTTC
CADGCKGTTT	MEME-2	NZ_CP029361.1	3574587	3574596	-	10.7619	7.36e-05	0.936	CAGGCCGTTC
CADGCKGTTT	MEME-2	NZ_CP029361.1	3696464	3696473	-	10.7619	7.36e-05	0.936	CAGGCCGTTC
CADGCKGTTT	MEME-2	NZ_CP029361.1	3890909	3890918	-	10.7619	7.36e-05	0.936	CAGGCCGTTC
CADGCKGTTT	MEME-2	NZ_CP029361.1	3985807	3985816	-	10.7619	7.36e-05	0.936	CAGGCCGTTC
CADGCKGTTT	MEME-2	NZ_CP029361.1	4038551	4038560	-	10.7619	7.36e-05	0.936	CAGGCCGTTC
CADGCKGTTT	MEME-2	NZ_CP029361.1	4092608	4092617	+	10.7619	7.36e-05	0.936	CAGGCCGTTC
CADGCKGTTT	MEME-2	NZ_CP029361.1	4224370	4224379	+	10.7619	7.36e-05	0.936	CAGGCCGTTC
CADGCKGTTT	MEME-2	NZ_CP029361.1	4263272	4263281	-	10.7619	7.36e-05	0.936	CAGGCCGTTC
CADGCKGTTT	MEME-2	NZ_CP029361.1	4318957	4318966	+	10.7619	7.36e-05	0.936	CAGGCCGTTC
CADGCKGTTT	MEME-2	NZ_CP029361.1	4447402	4447411	+	10.7619	7.36e-05	0.936	CAGGCCGTTC
CADGCKGTTT	MEME-2	NZ_CP029361.1	4556543	4556552	-	10.7619	7.36e-05	0.936	CAGGCCGTTC
CADGCKGTTT	MEME-2	NZ_CP029361.1	4812241	4812250	-	10.7619	7.36e-05	0.936	CAGGCCGTTC
CADGCKGTTT	MEME-2	NZ_CP029361.1	4825621	4825630	+	10.7619	7.36e-05	0.936	CAGGCCGTTC
CADGCKGTTT	MEME-2	NZ_CP029361.1	4941850	4941859	-	10.7619	7.36e-05	0.936	CAGGCCGTTC
CADGCKGTTT	MEME-2	NZ_CP029361.1	5253165	5253174	-	10.7619	7.36e-05	0.936	CAGGCCGTTC
CADGCKGTTT	MEME-2	NZ_CP029361.1	5413613	5413622	-	10.7619	7.36e-05	0.936	CAGGCCGTTC
CADGCKGTTT	MEME-2	NZ_CP029361.1	5439228	5439237	+	10.7619	7.36e-05	0.936	CAGGCCGTTC
CADGCKGTTT	MEME-2	NZ_CP029361.1	5557470	5557479	-	10.7619	7.36e-05	0.936	CAGGCCGTTC
CADGCKGTTT	MEME-2	NZ_CP029361.1	5954383	5954392	+	10.7619	7.36e-05	0.936	CAGGCCGTTC
CADGCKGTTT	MEME-2	NZ_CP029361.1	5979306	5979315	-	10.7619	7.36e-05	0.936	CAGGCCGTTC
CADGCKGTTT	MEME-2	NZ_CP029361.1	6282712	6282721	-	10.7619	7.36e-05	0.936	CAGGCCGTTC
CADGCKGTTT	MEME-2	NZ_CP029361.1	6449649	6449658	+	10.7619	7.36e-05	0.936	CAGGCCGTTC
CADGCKGTTT	MEME-2	NZ_CP029361.1	6462832	6462841	-	10.7619	7.36e-05	0.936	CAGGCCGTTC
CADGCKGTTT	MEME-2	NZ_CP029361.1	6532298	6532307	-	10.7619	7.36e-05	0.936	CAGGCCGTTC
CADGCKGTTT	MEME-2	NZ_CP029361.1	6788029	6788038	-	10.7619	7.36e-05	0.936	CAGGCCGTTC
CADGCKGTTT	MEME-2	NZ_CP029361.1	7008546	7008555	+	10.7619	7.36e-05	0.936	CAGGCCGTTC
CADGCKGTTT	MEME-2	NZ_CP029361.1	7124912	7124921	-	10.7619	7.36e-05	0.936	CAGGCCGTTC
CADGCKGTTT	MEME-2	NZ_CP029361.1	7172606	7172615	-	10.7619	7.36e-05	0.936	CAGGCCGTTC
CADGCKGTTT	MEME-2	NZ_CP029361.1	7243063	7243072	+	10.7619	7.36e-05	0.936	CAGGCCGTTC
CADGCKGTTT	MEME-2	NZ_CP029361.1	7355821	7355830	+	10.7619	7.36e-05	0.936	CAGGCCGTTC
CADGCKGTTT	MEME-2	NZ_CP029361.1	7397852	7397861	+	10.7619	7.36e-05	0.936	CAGGCCGTTC
CADGCKGTTT	MEME-2	NZ_CP029361.1	7455561	7455570	-	10.7619	7.36e-05	0.936	CAGGCCGTTC
GMAWACCGCVCADGCGGTTT	MEME-1	NZ_CP029361.1	503207	503226	+	4.19048	7.37e-05	0.824	GAGCGCCGACGATGCAGTGG
GMAWACCGCVCADGCGGTTT	MEME-1	NZ_CP029361.1	534213	534232	+	4.19048	7.37e-05	0.824	GGATGGCGTCGAAGCCGTGG
GMAWACCGCVCADGCGGTTT	MEME-1	NZ_CP029361.1	573067	573086	+	4.19048	7.37e-05	0.824	GAGTACGGACCGTCCGGGGT
GMAWACCGCVCADGCGGTTT	MEME-1	NZ_CP029361.1	4107558	4107577	+	4.19048	7.37e-05	0.824	GGATGCCGCCGAAGTGATGG
GMAWACCGCVCADGCGGTTT	MEME-1	NZ_CP029361.1	4742940	4742959	+	4.19048	7.37e-05	0.824	AAGAGCGGCACGCTCCGTGT
GMAWACCGCVCADGCGGTTT	MEME-1	NZ_CP029361.1	1639165	1639184	-	4.17857	7.39e-05	0.824	ACGCACAGTCGAAGCAGTGG
GMAWACCGCVCADGCGGTTT	MEME-1	NZ_CP029361.1	3678583	3678602	+	4.17857	7.39e-05	0.824	GAGCACGGTGGATTCCGTTC
GMAWACCGCVCADGCGGTTT	MEME-1	NZ_CP029361.1	4699779	4699798	+	4.17857	7.39e-05	0.824	ATGATCCGGGGATGCGGTGC
GMAWACCGCVCADGCGGTTT	MEME-1	NZ_CP029361.1	4727764	4727783	-	4.17857	7.39e-05	0.824	ACGAGCCGAAGGTGCCGATG
GMAWACCGCVCADGCGGTTT	MEME-1	NZ_CP029361.1	6479143	6479162	+	4.17857	7.39e-05	0.824	GGGCTCGGTGCGGGCGGTCG
GMAWACCGCVCADGCGGTTT	MEME-1	NZ_CP029361.1	7188251	7188270	+	4.17857	7.39e-05	0.824	GAAAGCGGACCCGGCGGGTG
GMAWACCGCVCADGCGGTTT	MEME-1	NZ_CP029361.1	653741	653760	+	4.16667	7.42e-05	0.824	TCGTACCGACCAGTCGGTAA
GMAWACCGCVCADGCGGTTT	MEME-1	NZ_CP029361.1	1745460	1745479	+	4.16667	7.42e-05	0.824	GGGCACCCGGGAAGCGGTGT
GMAWACCGCVCADGCGGTTT	MEME-1	NZ_CP029361.1	5443710	5443729	-	4.16667	7.42e-05	0.824	GGAGTCCGACGAGGCGGTCG
GMAWACCGCVCADGCGGTTT	MEME-1	NZ_CP029361.1	6094998	6095017	-	4.16667	7.42e-05	0.824	GCACTCCGAGCCGGCCGGTT
GMAWACCGCVCADGCGGTTT	MEME-1	NZ_CP029361.1	580437	580456	+	4.15476	7.45e-05	0.824	AGGCACCGCAGAGGCTGGAG
GMAWACCGCVCADGCGGTTT	MEME-1	NZ_CP029361.1	1876532	1876551	+	4.15476	7.45e-05	0.824	GCGAACCGGGTGAGCTGTGC
GMAWACCGCVCADGCGGTTT	MEME-1	NZ_CP029361.1	2823577	2823596	-	4.15476	7.45e-05	0.824	GGGCTCCGGCCAGGCCGTTC
GMAWACCGCVCADGCGGTTT	MEME-1	NZ_CP029361.1	3609301	3609320	+	4.15476	7.45e-05	0.824	GGAAGCCGCAGGAGTGGATG
GMAWACCGCVCADGCGGTTT	MEME-1	NZ_CP029361.1	4645674	4645693	-	4.15476	7.45e-05	0.824	GCGTACCGGACGAGCTCTGG
GMAWACCGCVCADGCGGTTT	MEME-1	NZ_CP029361.1	5209116	5209135	-	4.15476	7.45e-05	0.824	GCGAACCGGGCGAACTGGTT
GMAWACCGCVCADGCGGTTT	MEME-1	NZ_CP029361.1	6073835	6073854	-	4.15476	7.45e-05	0.824	GCACACCGTCCAGGTCGGTC
GMAWACCGCVCADGCGGTTT	MEME-1	NZ_CP029361.1	522266	522285	+	4.14286	7.47e-05	0.824	GCTCGCCGCCCGTGCCGTCT
GMAWACCGCVCADGCGGTTT	MEME-1	NZ_CP029361.1	1956229	1956248	+	4.14286	7.47e-05	0.824	GCGGTCCGCGCATGCCGGGT
GMAWACCGCVCADGCGGTTT	MEME-1	NZ_CP029361.1	2439506	2439525	-	4.14286	7.47e-05	0.824	GGATGCCGGCGGGGTCGTAG
GMAWACCGCVCADGCGGTTT	MEME-1	NZ_CP029361.1	4039800	4039819	+	4.14286	7.47e-05	0.824	GGACTCCGACGAAGCCGACT
GMAWACCGCVCADGCGGTTT	MEME-1	NZ_CP029361.1	4091143	4091162	-	4.14286	7.47e-05	0.824	GGGAACGGCCCTTGCCGTCG
GMAWACCGCVCADGCGGTTT	MEME-1	NZ_CP029361.1	4275395	4275414	+	4.14286	7.47e-05	0.824	AGATGCCGGCCAGGTGGATG
GMAWACCGCVCADGCGGTTT	MEME-1	NZ_CP029361.1	5475843	5475862	-	4.14286	7.47e-05	0.824	GAGATCGTGGCGTTCCGTTT
GMAWACCGCVCADGCGGTTT	MEME-1	NZ_CP029361.1	5932115	5932134	-	4.14286	7.47e-05	0.824	GCGTACCGACCATGCGCGGG
GMAWACCGCVCADGCGGTTT	MEME-1	NZ_CP029361.1	7154055	7154074	-	4.14286	7.47e-05	0.824	TCGATCCGTCGAAGCTGTCC
GMAWACCGCVCADGCGGTTT	MEME-1	NZ_CP029361.1	7396871	7396890	+	4.14286	7.47e-05	0.824	TGATGCCGTCGATGCCGCTG
GMAWACCGCVCADGCGGTTT	MEME-1	NZ_CP029361.1	732648	732667	+	4.13095	7.5e-05	0.824	GGCATCGGCGCGGGCGGTCT
GMAWACCGCVCADGCGGTTT	MEME-1	NZ_CP029361.1	747177	747196	+	4.13095	7.5e-05	0.824	GGGATCCGGCCGAGGTGTTG
GMAWACCGCVCADGCGGTTT	MEME-1	NZ_CP029361.1	748752	748771	+	4.13095	7.5e-05	0.824	GAGCACGGCGCGGTCTGGGT
GMAWACCGCVCADGCGGTTT	MEME-1	NZ_CP029361.1	5153338	5153357	+	4.13095	7.5e-05	0.824	GGGATGGGACGATGCGGTGG
GMAWACCGCVCADGCGGTTT	MEME-1	NZ_CP029361.1	5612568	5612587	-	4.13095	7.5e-05	0.824	GAGCACGGCGCGGTCTGGGT
GMAWACCGCVCADGCGGTTT	MEME-1	NZ_CP029361.1	7145490	7145509	-	4.13095	7.5e-05	0.824	AAGACCGGCATGTTCGGTAT
GMAWACCGCVCADGCGGTTT	MEME-1	NZ_CP029361.1	1099757	1099776	-	4.11905	7.52e-05	0.825	GCGAGCGTCAGATGCCGGTT
GMAWACCGCVCADGCGGTTT	MEME-1	NZ_CP029361.1	1326558	1326577	+	4.11905	7.52e-05	0.825	AGACTCCGTCCATCCTGTCG
GMAWACCGCVCADGCGGTTT	MEME-1	NZ_CP029361.1	5215005	5215024	+	4.11905	7.52e-05	0.825	AGGTGCGGGCCGGGCTGTCG
KARMAAACCG	MEME-3	NZ_CP029363.1	43179	43188	-	7.55435	7.55e-05	1	AAGAAGACCG
KARMAAACCG	MEME-3	NZ_CP029361.1	51403	51412	-	7.55435	7.55e-05	1	AAGAGAACCG
KARMAAACCG	MEME-3	NZ_CP029361.1	100254	100263	+	7.55435	7.55e-05	1	AAGAAGACCG
KARMAAACCG	MEME-3	NZ_CP029361.1	101531	101540	+	7.55435	7.55e-05	1	AAGAACACCG
KARMAAACCG	MEME-3	NZ_CP029361.1	317444	317453	-	7.55435	7.55e-05	1	AAGAACACCG
KARMAAACCG	MEME-3	NZ_CP029361.1	343604	343613	-	7.55435	7.55e-05	1	AAACACACCG
KARMAAACCG	MEME-3	NZ_CP029361.1	390338	390347	+	7.55435	7.55e-05	1	AAGAAGACCG
KARMAAACCG	MEME-3	NZ_CP029361.1	469836	469845	-	7.55435	7.55e-05	1	AAGAAGACCG
KARMAAACCG	MEME-3	NZ_CP029361.1	538925	538934	-	7.55435	7.55e-05	1	AAACACACCG
KARMAAACCG	MEME-3	NZ_CP029361.1	696980	696989	-	7.55435	7.55e-05	1	AAGAAGACCG
KARMAAACCG	MEME-3	NZ_CP029361.1	830035	830044	-	7.55435	7.55e-05	1	AAGAAGACCG
KARMAAACCG	MEME-3	NZ_CP029361.1	977612	977621	+	7.55435	7.55e-05	1	AAGAAGACCG
KARMAAACCG	MEME-3	NZ_CP029361.1	1040641	1040650	+	7.55435	7.55e-05	1	AAGAAAGCCG
KARMAAACCG	MEME-3	NZ_CP029361.1	1052856	1052865	-	7.55435	7.55e-05	1	AAGAACACCG
KARMAAACCG	MEME-3	NZ_CP029361.1	1067086	1067095	+	7.55435	7.55e-05	1	AAGAACACCG
KARMAAACCG	MEME-3	NZ_CP029361.1	1081290	1081299	-	7.55435	7.55e-05	1	AAGAAGACCG
KARMAAACCG	MEME-3	NZ_CP029361.1	1251331	1251340	+	7.55435	7.55e-05	1	AAGAAGACCG
KARMAAACCG	MEME-3	NZ_CP029361.1	1373754	1373763	-	7.55435	7.55e-05	1	AAGAAGACCG
KARMAAACCG	MEME-3	NZ_CP029361.1	1525888	1525897	-	7.55435	7.55e-05	1	AAGAAGACCG
KARMAAACCG	MEME-3	NZ_CP029361.1	1525933	1525942	-	7.55435	7.55e-05	1	AAGAAGACCG
KARMAAACCG	MEME-3	NZ_CP029361.1	1605006	1605015	-	7.55435	7.55e-05	1	AAGAAAGCCG
KARMAAACCG	MEME-3	NZ_CP029361.1	1607663	1607672	-	7.55435	7.55e-05	1	AAGAACACCG
KARMAAACCG	MEME-3	NZ_CP029361.1	1610060	1610069	-	7.55435	7.55e-05	1	AAGAACACCG
KARMAAACCG	MEME-3	NZ_CP029361.1	1610336	1610345	-	7.55435	7.55e-05	1	AAGAACACCG
KARMAAACCG	MEME-3	NZ_CP029361.1	1610888	1610897	-	7.55435	7.55e-05	1	AAGAACACCG
KARMAAACCG	MEME-3	NZ_CP029361.1	1643846	1643855	-	7.55435	7.55e-05	1	AAGAAGACCG
KARMAAACCG	MEME-3	NZ_CP029361.1	1694506	1694515	-	7.55435	7.55e-05	1	AAGAAGACCG
KARMAAACCG	MEME-3	NZ_CP029361.1	1787609	1787618	-	7.55435	7.55e-05	1	AAGAAGACCG
KARMAAACCG	MEME-3	NZ_CP029361.1	1897515	1897524	-	7.55435	7.55e-05	1	AAGAAGACCG
KARMAAACCG	MEME-3	NZ_CP029361.1	1917571	1917580	-	7.55435	7.55e-05	1	AAGAAGACCG
KARMAAACCG	MEME-3	NZ_CP029361.1	1917870	1917879	+	7.55435	7.55e-05	1	AAGAAGACCG
KARMAAACCG	MEME-3	NZ_CP029361.1	2010521	2010530	-	7.55435	7.55e-05	1	AAACAGACCG
KARMAAACCG	MEME-3	NZ_CP029361.1	2030848	2030857	+	7.55435	7.55e-05	1	AAGAAGACCG
KARMAAACCG	MEME-3	NZ_CP029361.1	2031678	2031687	-	7.55435	7.55e-05	1	AAGAAGACCG
KARMAAACCG	MEME-3	NZ_CP029361.1	2064941	2064950	+	7.55435	7.55e-05	1	AAGAACACCG
KARMAAACCG	MEME-3	NZ_CP029361.1	2065683	2065692	+	7.55435	7.55e-05	1	AAGAACACCG
KARMAAACCG	MEME-3	NZ_CP029361.1	2097864	2097873	+	7.55435	7.55e-05	1	AAGAACACCG
KARMAAACCG	MEME-3	NZ_CP029361.1	2128165	2128174	-	7.55435	7.55e-05	1	AAGAACACCG
KARMAAACCG	MEME-3	NZ_CP029361.1	2251390	2251399	+	7.55435	7.55e-05	1	AAGAACACCG
KARMAAACCG	MEME-3	NZ_CP029361.1	2262075	2262084	-	7.55435	7.55e-05	1	AAGACAACCG
KARMAAACCG	MEME-3	NZ_CP029361.1	2312595	2312604	-	7.55435	7.55e-05	1	AAGAAGACCG
KARMAAACCG	MEME-3	NZ_CP029361.1	2374111	2374120	-	7.55435	7.55e-05	1	AAGAAGACCG
KARMAAACCG	MEME-3	NZ_CP029361.1	2422742	2422751	+	7.55435	7.55e-05	1	AAGAAGACCG
KARMAAACCG	MEME-3	NZ_CP029361.1	2443473	2443482	+	7.55435	7.55e-05	1	AAGAACACCG
KARMAAACCG	MEME-3	NZ_CP029361.1	2515137	2515146	+	7.55435	7.55e-05	1	AAGAAGACCG
KARMAAACCG	MEME-3	NZ_CP029361.1	2531893	2531902	-	7.55435	7.55e-05	1	AAGAAGACCG
KARMAAACCG	MEME-3	NZ_CP029361.1	2586876	2586885	+	7.55435	7.55e-05	1	AAGAACACCG
KARMAAACCG	MEME-3	NZ_CP029361.1	2611347	2611356	+	7.55435	7.55e-05	1	AAGAAGACCG
KARMAAACCG	MEME-3	NZ_CP029361.1	2661199	2661208	-	7.55435	7.55e-05	1	AAGAAGACCG
KARMAAACCG	MEME-3	NZ_CP029361.1	2699469	2699478	-	7.55435	7.55e-05	1	AAGAAGACCG
KARMAAACCG	MEME-3	NZ_CP029361.1	2857265	2857274	-	7.55435	7.55e-05	1	AAGAAGACCG
KARMAAACCG	MEME-3	NZ_CP029361.1	2879704	2879713	+	7.55435	7.55e-05	1	AAACAGACCG
KARMAAACCG	MEME-3	NZ_CP029361.1	2904805	2904814	-	7.55435	7.55e-05	1	AAGAAGACCG
KARMAAACCG	MEME-3	NZ_CP029361.1	2928708	2928717	-	7.55435	7.55e-05	1	AAGAACACCG
KARMAAACCG	MEME-3	NZ_CP029361.1	3018607	3018616	+	7.55435	7.55e-05	1	AAGAACACCG
KARMAAACCG	MEME-3	NZ_CP029361.1	3051787	3051796	-	7.55435	7.55e-05	1	AAGAAGACCG
KARMAAACCG	MEME-3	NZ_CP029361.1	3068731	3068740	+	7.55435	7.55e-05	1	AAACAGACCG
KARMAAACCG	MEME-3	NZ_CP029361.1	3146895	3146904	-	7.55435	7.55e-05	1	AAGAACACCG
KARMAAACCG	MEME-3	NZ_CP029361.1	3218077	3218086	-	7.55435	7.55e-05	1	AAGAAGACCG
KARMAAACCG	MEME-3	NZ_CP029361.1	3244247	3244256	-	7.55435	7.55e-05	1	AAGAAGACCG
KARMAAACCG	MEME-3	NZ_CP029361.1	3271758	3271767	-	7.55435	7.55e-05	1	AAGAACACCG
KARMAAACCG	MEME-3	NZ_CP029361.1	3302000	3302009	+	7.55435	7.55e-05	1	AAGATAACCG
KARMAAACCG	MEME-3	NZ_CP029361.1	3416825	3416834	-	7.55435	7.55e-05	1	AAGAAGACCG
KARMAAACCG	MEME-3	NZ_CP029361.1	3500071	3500080	+	7.55435	7.55e-05	1	AAGAAGACCG
KARMAAACCG	MEME-3	NZ_CP029361.1	3507642	3507651	-	7.55435	7.55e-05	1	AAGAAGACCG
KARMAAACCG	MEME-3	NZ_CP029361.1	3547538	3547547	-	7.55435	7.55e-05	1	AAGAAGACCG
KARMAAACCG	MEME-3	NZ_CP029361.1	3594332	3594341	+	7.55435	7.55e-05	1	AAGAAATCCG
KARMAAACCG	MEME-3	NZ_CP029361.1	3622166	3622175	+	7.55435	7.55e-05	1	AAGAAATCCG
KARMAAACCG	MEME-3	NZ_CP029361.1	3665566	3665575	-	7.55435	7.55e-05	1	AAGAACACCG
KARMAAACCG	MEME-3	NZ_CP029361.1	3700525	3700534	+	7.55435	7.55e-05	1	AAGAAGACCG
KARMAAACCG	MEME-3	NZ_CP029361.1	3831258	3831267	+	7.55435	7.55e-05	1	AAGAAGACCG
KARMAAACCG	MEME-3	NZ_CP029361.1	3840192	3840201	+	7.55435	7.55e-05	1	AAGAACACCG
KARMAAACCG	MEME-3	NZ_CP029361.1	3869099	3869108	+	7.55435	7.55e-05	1	AAGAAGACCG
KARMAAACCG	MEME-3	NZ_CP029361.1	3921859	3921868	-	7.55435	7.55e-05	1	AAGAACACCG
KARMAAACCG	MEME-3	NZ_CP029361.1	3995072	3995081	+	7.55435	7.55e-05	1	AAGAACACCG
KARMAAACCG	MEME-3	NZ_CP029361.1	4054055	4054064	+	7.55435	7.55e-05	1	AAGAAACCCG
KARMAAACCG	MEME-3	NZ_CP029361.1	4105812	4105821	-	7.55435	7.55e-05	1	AAGAACACCG
KARMAAACCG	MEME-3	NZ_CP029361.1	4145072	4145081	+	7.55435	7.55e-05	1	AAGAACACCG
KARMAAACCG	MEME-3	NZ_CP029361.1	4192188	4192197	-	7.55435	7.55e-05	1	AAGAAGACCG
KARMAAACCG	MEME-3	NZ_CP029361.1	4232805	4232814	+	7.55435	7.55e-05	1	AAGAAGACCG
KARMAAACCG	MEME-3	NZ_CP029361.1	4394477	4394486	+	7.55435	7.55e-05	1	AAGAAAGCCG
KARMAAACCG	MEME-3	NZ_CP029361.1	4458423	4458432	-	7.55435	7.55e-05	1	AAGAACACCG
KARMAAACCG	MEME-3	NZ_CP029361.1	4551372	4551381	+	7.55435	7.55e-05	1	AAGAAGACCG
KARMAAACCG	MEME-3	NZ_CP029361.1	4678414	4678423	+	7.55435	7.55e-05	1	AAGAACACCG
KARMAAACCG	MEME-3	NZ_CP029361.1	4697589	4697598	+	7.55435	7.55e-05	1	AAGAAGACCG
KARMAAACCG	MEME-3	NZ_CP029361.1	4701819	4701828	+	7.55435	7.55e-05	1	AAGAACACCG
KARMAAACCG	MEME-3	NZ_CP029361.1	4722867	4722876	+	7.55435	7.55e-05	1	AAGAGAACCG
KARMAAACCG	MEME-3	NZ_CP029361.1	4843955	4843964	-	7.55435	7.55e-05	1	AAACGAACCG
KARMAAACCG	MEME-3	NZ_CP029361.1	4900549	4900558	+	7.55435	7.55e-05	1	AAGAAGACCG
KARMAAACCG	MEME-3	NZ_CP029361.1	4929307	4929316	+	7.55435	7.55e-05	1	AAGAAGACCG
KARMAAACCG	MEME-3	NZ_CP029361.1	4973440	4973449	+	7.55435	7.55e-05	1	AAGAAGACCG
KARMAAACCG	MEME-3	NZ_CP029361.1	4989523	4989532	-	7.55435	7.55e-05	1	AAGAAGACCG
KARMAAACCG	MEME-3	NZ_CP029361.1	5159172	5159181	+	7.55435	7.55e-05	1	AAGAAGACCG
KARMAAACCG	MEME-3	NZ_CP029361.1	5159187	5159196	+	7.55435	7.55e-05	1	AAGAAGACCG
KARMAAACCG	MEME-3	NZ_CP029361.1	5166302	5166311	+	7.55435	7.55e-05	1	AAGAACACCG
KARMAAACCG	MEME-3	NZ_CP029361.1	5180196	5180205	-	7.55435	7.55e-05	1	AAGAAGACCG
KARMAAACCG	MEME-3	NZ_CP029361.1	5202603	5202612	+	7.55435	7.55e-05	1	AAGAAGACCG
KARMAAACCG	MEME-3	NZ_CP029361.1	5202618	5202627	+	7.55435	7.55e-05	1	AAGAAGACCG
KARMAAACCG	MEME-3	NZ_CP029361.1	5202672	5202681	+	7.55435	7.55e-05	1	AAGAAGACCG
KARMAAACCG	MEME-3	NZ_CP029361.1	5210514	5210523	-	7.55435	7.55e-05	1	AAACACACCG
KARMAAACCG	MEME-3	NZ_CP029361.1	5251434	5251443	+	7.55435	7.55e-05	1	AAACAAGCCG
KARMAAACCG	MEME-3	NZ_CP029361.1	5287501	5287510	+	7.55435	7.55e-05	1	AAGAAGACCG
KARMAAACCG	MEME-3	NZ_CP029361.1	5287733	5287742	-	7.55435	7.55e-05	1	AAGAACACCG
KARMAAACCG	MEME-3	NZ_CP029361.1	5288015	5288024	-	7.55435	7.55e-05	1	AAGAACACCG
KARMAAACCG	MEME-3	NZ_CP029361.1	5355260	5355269	+	7.55435	7.55e-05	1	AAGAAGACCG
KARMAAACCG	MEME-3	NZ_CP029361.1	5393337	5393346	+	7.55435	7.55e-05	1	AAGAACACCG
KARMAAACCG	MEME-3	NZ_CP029361.1	5466904	5466913	-	7.55435	7.55e-05	1	AAGAAGACCG
KARMAAACCG	MEME-3	NZ_CP029361.1	5701178	5701187	-	7.55435	7.55e-05	1	AAGAAGACCG
KARMAAACCG	MEME-3	NZ_CP029361.1	5797067	5797076	+	7.55435	7.55e-05	1	AAGAAGACCG
KARMAAACCG	MEME-3	NZ_CP029361.1	5816277	5816286	+	7.55435	7.55e-05	1	AAGAAGACCG
KARMAAACCG	MEME-3	NZ_CP029361.1	5816340	5816349	+	7.55435	7.55e-05	1	AAGAAGACCG
KARMAAACCG	MEME-3	NZ_CP029361.1	5821158	5821167	+	7.55435	7.55e-05	1	AAGAAGACCG
KARMAAACCG	MEME-3	NZ_CP029361.1	5885521	5885530	+	7.55435	7.55e-05	1	AAGAAGACCG
KARMAAACCG	MEME-3	NZ_CP029361.1	5919200	5919209	-	7.55435	7.55e-05	1	AAGAAGACCG
KARMAAACCG	MEME-3	NZ_CP029361.1	6265562	6265571	-	7.55435	7.55e-05	1	AAGAACACCG
KARMAAACCG	MEME-3	NZ_CP029361.1	6271890	6271899	+	7.55435	7.55e-05	1	AAACAGACCG
KARMAAACCG	MEME-3	NZ_CP029361.1	6278205	6278214	-	7.55435	7.55e-05	1	AAGAACACCG
KARMAAACCG	MEME-3	NZ_CP029361.1	6291643	6291652	+	7.55435	7.55e-05	1	AAGAAGACCG
KARMAAACCG	MEME-3	NZ_CP029361.1	6342198	6342207	+	7.55435	7.55e-05	1	AAGAAGACCG
KARMAAACCG	MEME-3	NZ_CP029361.1	6437528	6437537	+	7.55435	7.55e-05	1	AAGAACACCG
KARMAAACCG	MEME-3	NZ_CP029361.1	6451653	6451662	+	7.55435	7.55e-05	1	AAGAAGACCG
KARMAAACCG	MEME-3	NZ_CP029361.1	6580490	6580499	+	7.55435	7.55e-05	1	AAGAACACCG
KARMAAACCG	MEME-3	NZ_CP029361.1	6599055	6599064	-	7.55435	7.55e-05	1	AAGAAACCCG
KARMAAACCG	MEME-3	NZ_CP029361.1	6628245	6628254	+	7.55435	7.55e-05	1	AAGATAACCG
KARMAAACCG	MEME-3	NZ_CP029361.1	6655445	6655454	-	7.55435	7.55e-05	1	AAGAACACCG
KARMAAACCG	MEME-3	NZ_CP029361.1	6732462	6732471	-	7.55435	7.55e-05	1	AAGAAGACCG
KARMAAACCG	MEME-3	NZ_CP029361.1	6765539	6765548	+	7.55435	7.55e-05	1	AAGAACACCG
KARMAAACCG	MEME-3	NZ_CP029361.1	6831849	6831858	-	7.55435	7.55e-05	1	AAGAACACCG
KARMAAACCG	MEME-3	NZ_CP029361.1	6835175	6835184	+	7.55435	7.55e-05	1	AAACAACCCG
KARMAAACCG	MEME-3	NZ_CP029361.1	6928407	6928416	+	7.55435	7.55e-05	1	AAGAAGACCG
KARMAAACCG	MEME-3	NZ_CP029361.1	7129366	7129375	+	7.55435	7.55e-05	1	AAGAACACCG
KARMAAACCG	MEME-3	NZ_CP029361.1	7181257	7181266	-	7.55435	7.55e-05	1	AAGAAGACCG
KARMAAACCG	MEME-3	NZ_CP029361.1	7202212	7202221	+	7.55435	7.55e-05	1	AAGAAGACCG
KARMAAACCG	MEME-3	NZ_CP029361.1	7272760	7272769	+	7.55435	7.55e-05	1	AAGAAGACCG
KARMAAACCG	MEME-3	NZ_CP029361.1	7308809	7308818	+	7.55435	7.55e-05	1	AAGAACACCG
KARMAAACCG	MEME-3	NZ_CP029361.1	7350281	7350290	+	7.55435	7.55e-05	1	AAGAACACCG
KARMAAACCG	MEME-3	NZ_CP029361.1	7387794	7387803	-	7.55435	7.55e-05	1	AAACAGACCG
GMAWACCGCVCADGCGGTTT	MEME-1	NZ_CP029361.1	3322759	3322778	+	4.10714	7.55e-05	0.827	TGAAGCCCACGGTGCCGTTG
GMAWACCGCVCADGCGGTTT	MEME-1	NZ_CP029363.1	17512	17531	-	4.09524	7.58e-05	0.827	ATGTTCCGCACAGGCCGCCT
GMAWACCGCVCADGCGGTTT	MEME-1	NZ_CP029361.1	157807	157826	+	4.09524	7.58e-05	0.827	GGGAGCGGTCGATGTGCTGT
GMAWACCGCVCADGCGGTTT	MEME-1	NZ_CP029361.1	3058397	3058416	+	4.09524	7.58e-05	0.827	CGAAGCGGCGGGAGCGGTCT
GMAWACCGCVCADGCGGTTT	MEME-1	NZ_CP029361.1	4203942	4203961	+	4.09524	7.58e-05	0.827	GCGTGCCGTCGAGGCGGGCG
GMAWACCGCVCADGCGGTTT	MEME-1	NZ_CP029361.1	4627863	4627882	+	4.09524	7.58e-05	0.827	GCGTACGGACGATGTGGGTC
CADGCKGTTT	MEME-2	NZ_CP029361.1	427306	427315	-	10.75	7.59e-05	0.936	CGGGCTGTGT
CADGCKGTTT	MEME-2	NZ_CP029361.1	831267	831276	+	10.75	7.59e-05	0.936	CGGGCTGTGT
CADGCKGTTT	MEME-2	NZ_CP029361.1	1334121	1334130	-	10.75	7.59e-05	0.936	CGGGCTGTGT
CADGCKGTTT	MEME-2	NZ_CP029361.1	1489905	1489914	+	10.75	7.59e-05	0.936	CGGGCTGTGT
CADGCKGTTT	MEME-2	NZ_CP029361.1	1702875	1702884	-	10.75	7.59e-05	0.936	CGGGCTGTGT
CADGCKGTTT	MEME-2	NZ_CP029361.1	2077237	2077246	-	10.75	7.59e-05	0.936	CGGGCTGTGT
CADGCKGTTT	MEME-2	NZ_CP029361.1	2390481	2390490	-	10.75	7.59e-05	0.936	CGGGCTGTGT
CADGCKGTTT	MEME-2	NZ_CP029361.1	3426174	3426183	-	10.75	7.59e-05	0.936	CGGGCTGTGT
CADGCKGTTT	MEME-2	NZ_CP029361.1	4033618	4033627	+	10.75	7.59e-05	0.936	CGGGCTGTGT
CADGCKGTTT	MEME-2	NZ_CP029361.1	4036694	4036703	+	10.75	7.59e-05	0.936	CGGGCTGTGT
CADGCKGTTT	MEME-2	NZ_CP029361.1	5469392	5469401	-	10.75	7.59e-05	0.936	CGGGCTGTGT
CADGCKGTTT	MEME-2	NZ_CP029361.1	6494662	6494671	-	10.75	7.59e-05	0.936	CGGGCTGTGT
CADGCKGTTT	MEME-2	NZ_CP029361.1	6796922	6796931	-	10.75	7.59e-05	0.936	CGGGCTGTGT
CADGCKGTTT	MEME-2	NZ_CP029361.1	6808165	6808174	-	10.75	7.59e-05	0.936	CGATTGGTTT
CADGCKGTTT	MEME-2	NZ_CP029361.1	7022537	7022546	+	10.75	7.59e-05	0.936	CGGGCTGTGT
CADGCKGTTT	MEME-2	NZ_CP029361.1	7052090	7052099	-	10.75	7.59e-05	0.936	CGGGCTGTGT
GMAWACCGCVCADGCGGTTT	MEME-1	NZ_CP029361.1	3217553	3217572	+	4.08333	7.61e-05	0.829	AGATGCGGCGGAGTCCGGTG
GMAWACCGCVCADGCGGTTT	MEME-1	NZ_CP029361.1	5408264	5408283	-	4.08333	7.61e-05	0.829	GGATGCCGGGCATGCCCTGG
GMAWACCGCVCADGCGGTTT	MEME-1	NZ_CP029361.1	6565692	6565711	-	4.08333	7.61e-05	0.829	GGGCTCGGTCTGTGCGGGGT
CADGCKGTTT	MEME-2	NZ_CP029361.1	4013134	4013143	-	10.7262	7.62e-05	0.936	CATTCCGTTC
CADGCKGTTT	MEME-2	NZ_CP029361.1	4191121	4191130	+	10.7262	7.62e-05	0.936	CATTCCGTTC
CADGCKGTTT	MEME-2	NZ_CP029361.1	5126973	5126982	-	10.7262	7.62e-05	0.936	CATTCCGTTC
CADGCKGTTT	MEME-2	NZ_CP029361.1	6176973	6176982	+	10.7262	7.62e-05	0.936	CATTCCGTTC
CADGCKGTTT	MEME-2	NZ_CP029361.1	6301151	6301160	+	10.7262	7.62e-05	0.936	CATTCCGTTC
CADGCKGTTT	MEME-2	NZ_CP029361.1	6349570	6349579	+	10.7262	7.62e-05	0.936	CATTCCGTTC
CADGCKGTTT	MEME-2	NZ_CP029361.1	6589600	6589609	+	10.7262	7.62e-05	0.936	CATTCCGTTC
CADGCKGTTT	MEME-2	NZ_CP029361.1	7371359	7371368	+	10.7262	7.62e-05	0.936	CATTCCGTTC
GMAWACCGCVCADGCGGTTT	MEME-1	NZ_CP029361.1	6598047	6598066	-	4.07143	7.63e-05	0.83	TCGTACGGTCGAAGCCGATG
GMAWACCGCVCADGCGGTTT	MEME-1	NZ_CP029361.1	6621484	6621503	-	4.07143	7.63e-05	0.83	GTCCGCCGCCCATGCGGTGG
KARMAAACCG	MEME-3	NZ_CP029361.1	7387892	7387901	-	7.52174	7.64e-05	1	TATCAAACCA
GMAWACCGCVCADGCGGTTT	MEME-1	NZ_CP029362.1	92017	92036	-	4.05952	7.66e-05	0.83	GGACGCCGGGCAGTCCGTCG
GMAWACCGCVCADGCGGTTT	MEME-1	NZ_CP029361.1	3104887	3104906	+	4.05952	7.66e-05	0.83	GAGCACCGCCCGGGCGGCCT
GMAWACCGCVCADGCGGTTT	MEME-1	NZ_CP029361.1	3967604	3967623	-	4.05952	7.66e-05	0.83	GGTTGCCGTGCAGGTCGTTG
GMAWACCGCVCADGCGGTTT	MEME-1	NZ_CP029361.1	4344660	4344679	-	4.05952	7.66e-05	0.83	GGGCAACGACGAGGCGGTCT
GMAWACCGCVCADGCGGTTT	MEME-1	NZ_CP029361.1	7317682	7317701	-	4.05952	7.66e-05	0.83	GGGAGCCGCCGGAGGGGTTG
KARMAAACCG	MEME-3	NZ_CP029361.1	5485630	5485639	-	7.43478	7.67e-05	1	TCATAAACCG
CADGCKGTTT	MEME-2	NZ_CP029361.1	1495199	1495208	+	10.7143	7.69e-05	0.936	CGTTCTGTGT
CADGCKGTTT	MEME-2	NZ_CP029361.1	3341667	3341676	-	10.7143	7.69e-05	0.936	CGTTCTGTGT
CADGCKGTTT	MEME-2	NZ_CP029361.1	3363764	3363773	-	10.7143	7.69e-05	0.936	CGGTCTGTAT
CADGCKGTTT	MEME-2	NZ_CP029361.1	4406980	4406989	-	10.7143	7.69e-05	0.936	CGGTCTGTAT
CADGCKGTTT	MEME-2	NZ_CP029361.1	4856847	4856856	+	10.7143	7.69e-05	0.936	CGTTCTGTGT
CADGCKGTTT	MEME-2	NZ_CP029361.1	6533298	6533307	+	10.7143	7.69e-05	0.936	CGTTCTGTGT
CADGCKGTTT	MEME-2	NZ_CP029361.1	7254183	7254192	+	10.7143	7.69e-05	0.936	CGGTCTGTAT
GMAWACCGCVCADGCGGTTT	MEME-1	NZ_CP029361.1	1003642	1003661	-	4.03571	7.71e-05	0.832	GCAGTCCGCCCAGGCCGTTC
GMAWACCGCVCADGCGGTTT	MEME-1	NZ_CP029361.1	5103316	5103335	+	4.03571	7.71e-05	0.832	GCGTGCCGGCCCGGCGGTAT
GMAWACCGCVCADGCGGTTT	MEME-1	NZ_CP029361.1	5733542	5733561	-	4.03571	7.71e-05	0.832	AGAAACCGGGCTTGCCGGTG
GMAWACCGCVCADGCGGTTT	MEME-1	NZ_CP029361.1	6876698	6876717	-	4.03571	7.71e-05	0.832	AAGAAGCGACGGTTCGGGTT
CADGCKGTTT	MEME-2	NZ_CP029361.1	203474	203483	+	10.6786	7.72e-05	0.936	CAAGTGGTTC
CADGCKGTTT	MEME-2	NZ_CP029361.1	221536	221545	-	10.6786	7.72e-05	0.936	CAAGTGGTTC
CADGCKGTTT	MEME-2	NZ_CP029361.1	700436	700445	+	10.6786	7.72e-05	0.936	CAAGTGGTTC
CADGCKGTTT	MEME-2	NZ_CP029361.1	957629	957638	-	10.6786	7.72e-05	0.936	CAAGTGGTTC
CADGCKGTTT	MEME-2	NZ_CP029361.1	1130018	1130027	+	10.6786	7.72e-05	0.936	CAAGTGGTTC
CADGCKGTTT	MEME-2	NZ_CP029361.1	1227638	1227647	+	10.6786	7.72e-05	0.936	CAAGTGGTTC
CADGCKGTTT	MEME-2	NZ_CP029361.1	1380543	1380552	-	10.6786	7.72e-05	0.936	CAAGTGGTTC
CADGCKGTTT	MEME-2	NZ_CP029361.1	2951124	2951133	+	10.6786	7.72e-05	0.936	CAAGTGGTTC
CADGCKGTTT	MEME-2	NZ_CP029361.1	3150484	3150493	-	10.6786	7.72e-05	0.936	CAAGTGGTTC
CADGCKGTTT	MEME-2	NZ_CP029361.1	3221574	3221583	-	10.6786	7.72e-05	0.936	CAAGTGGTTC
CADGCKGTTT	MEME-2	NZ_CP029361.1	3269171	3269180	+	10.6786	7.72e-05	0.936	CAAGTGGTTC
CADGCKGTTT	MEME-2	NZ_CP029361.1	3616685	3616694	-	10.6786	7.72e-05	0.936	CAAGTGGTTC
CADGCKGTTT	MEME-2	NZ_CP029361.1	3766870	3766879	+	10.6786	7.72e-05	0.936	CAAGTGGTTC
CADGCKGTTT	MEME-2	NZ_CP029361.1	3937887	3937896	-	10.6786	7.72e-05	0.936	CAAGTGGTTC
CADGCKGTTT	MEME-2	NZ_CP029361.1	5529682	5529691	+	10.6786	7.72e-05	0.936	CAAGTGGTTC
CADGCKGTTT	MEME-2	NZ_CP029361.1	5683345	5683354	-	10.6786	7.72e-05	0.936	CAAGTGGTTC
CADGCKGTTT	MEME-2	NZ_CP029361.1	6878969	6878978	-	10.6786	7.72e-05	0.936	CAAGTGGTTC
CADGCKGTTT	MEME-2	NZ_CP029361.1	7231018	7231027	+	10.6786	7.72e-05	0.936	CAAGTGGTTC
CADGCKGTTT	MEME-2	NZ_CP029361.1	7301830	7301839	-	10.6786	7.72e-05	0.936	CAAGTGGTTC
GMAWACCGCVCADGCGGTTT	MEME-1	NZ_CP029361.1	1604832	1604851	-	4.02381	7.74e-05	0.832	ACACGGCGTCGGTGCGGTAT
GMAWACCGCVCADGCGGTTT	MEME-1	NZ_CP029361.1	3423983	3424002	-	4.02381	7.74e-05	0.832	ACGCACAGGCCAAGGGGTGG
GMAWACCGCVCADGCGGTTT	MEME-1	NZ_CP029361.1	3934782	3934801	-	4.02381	7.74e-05	0.832	GGATACGGCCTGTTCTGGGG
GMAWACCGCVCADGCGGTTT	MEME-1	NZ_CP029361.1	4154450	4154469	+	4.02381	7.74e-05	0.832	GGACGCGGGGGAAGCCGGTG
GMAWACCGCVCADGCGGTTT	MEME-1	NZ_CP029361.1	4409710	4409729	-	4.02381	7.74e-05	0.832	GCTTGCAGCCGATGCGGTAG
GMAWACCGCVCADGCGGTTT	MEME-1	NZ_CP029361.1	5661758	5661777	-	4.02381	7.74e-05	0.832	GTACACCGCGCAGGTGGACT
GMAWACCGCVCADGCGGTTT	MEME-1	NZ_CP029361.1	2045703	2045722	-	4.0119	7.77e-05	0.832	GGCTTCGGCCCGGGCGGTCT
GMAWACCGCVCADGCGGTTT	MEME-1	NZ_CP029361.1	4129137	4129156	+	4.0119	7.77e-05	0.832	GGGTACGGGCCGGGCCGGCT
GMAWACCGCVCADGCGGTTT	MEME-1	NZ_CP029361.1	6023547	6023566	-	4.0119	7.77e-05	0.832	ACGAGCCGTACGGTCCGGCT
GMAWACCGCVCADGCGGTTT	MEME-1	NZ_CP029361.1	7352079	7352098	-	4.0119	7.77e-05	0.832	GAACGCCCTCGATGCGGTAG
KARMAAACCG	MEME-3	NZ_CP029361.1	1198368	1198377	-	7.36957	7.79e-05	1	GAGCAAACGG
KARMAAACCG	MEME-3	NZ_CP029361.1	1641453	1641462	-	7.36957	7.79e-05	1	GAGCAAACGG
KARMAAACCG	MEME-3	NZ_CP029361.1	5308053	5308062	+	7.36957	7.79e-05	1	GAGCAAACAG
GMAWACCGCVCADGCGGTTT	MEME-1	NZ_CP029361.1	147378	147397	-	4	7.8e-05	0.832	GCGAACAGCCGGTGCTCGTT
GMAWACCGCVCADGCGGTTT	MEME-1	NZ_CP029361.1	417819	417838	+	4	7.8e-05	0.832	GAGTTCCGCGCGGGCCTTCT
GMAWACCGCVCADGCGGTTT	MEME-1	NZ_CP029361.1	827020	827039	+	4	7.8e-05	0.832	GCGAGCCGAGGCGGCCGTTG
GMAWACCGCVCADGCGGTTT	MEME-1	NZ_CP029361.1	961803	961822	+	4	7.8e-05	0.832	GCACGCCCAAGAGGCGGTGG
GMAWACCGCVCADGCGGTTT	MEME-1	NZ_CP029361.1	1551907	1551926	+	4	7.8e-05	0.832	GGGCTCGGTACGTTCGGTCG
GMAWACCGCVCADGCGGTTT	MEME-1	NZ_CP029361.1	3831411	3831430	+	4	7.8e-05	0.832	GAGTACACCACCAGTGGTTT
GMAWACCGCVCADGCGGTTT	MEME-1	NZ_CP029361.1	4395239	4395258	+	4	7.8e-05	0.832	TAGTTCCGCTGGGGCGGTTG
GMAWACCGCVCADGCGGTTT	MEME-1	NZ_CP029361.1	6852720	6852739	-	4	7.8e-05	0.832	GCACGCCGCAGGAGCGGCTG
GMAWACCGCVCADGCGGTTT	MEME-1	NZ_CP029361.1	2010591	2010610	-	3.9881	7.82e-05	0.832	GCGAACCGGGCGGGCGGTAC
GMAWACCGCVCADGCGGTTT	MEME-1	NZ_CP029361.1	6008953	6008972	+	3.9881	7.82e-05	0.832	TCGTACCGAGGGGGCGGGGG
KARMAAACCG	MEME-3	NZ_CP029361.1	2889079	2889088	-	7.33696	7.83e-05	1	TAAAACACTG
KARMAAACCG	MEME-3	NZ_CP029361.1	5989281	5989290	-	7.33696	7.83e-05	1	TAAAAAGCTG
KARMAAACCG	MEME-3	NZ_CP029361.1	2201392	2201401	+	7.29348	7.83e-05	1	AAAAAAACTT
KARMAAACCG	MEME-3	NZ_CP029361.1	4777450	4777459	+	7.29348	7.83e-05	1	AAAAAAACTT
GMAWACCGCVCADGCGGTTT	MEME-1	NZ_CP029361.1	6256821	6256840	-	3.97619	7.85e-05	0.832	GGATACGGTCGAGGTCGGCG
GMAWACCGCVCADGCGGTTT	MEME-1	NZ_CP029361.1	6550115	6550134	-	3.97619	7.85e-05	0.832	GAACTCCGCCTGGGCGGGCG
GMAWACCGCVCADGCGGTTT	MEME-1	NZ_CP029363.1	37145	37164	-	3.96429	7.88e-05	0.832	AGATTCCGCTTAATTCGTCT
GMAWACCGCVCADGCGGTTT	MEME-1	NZ_CP029362.1	49144	49163	-	3.96429	7.88e-05	0.832	GCATGCAGGCGATGCGCTGG
GMAWACCGCVCADGCGGTTT	MEME-1	NZ_CP029361.1	772798	772817	+	3.96429	7.88e-05	0.832	TGATCCCGCCGAGGCTGTGG
GMAWACCGCVCADGCGGTTT	MEME-1	NZ_CP029361.1	1392580	1392599	+	3.96429	7.88e-05	0.832	TGAAACGGCGCGGGCTGCTG
GMAWACCGCVCADGCGGTTT	MEME-1	NZ_CP029361.1	5812251	5812270	+	3.96429	7.88e-05	0.832	AAGCGCCGGGCGGGCTGGGT
GMAWACCGCVCADGCGGTTT	MEME-1	NZ_CP029361.1	6161797	6161816	-	3.96429	7.88e-05	0.832	GTACGCCGAACAGTCGATGT
GMAWACCGCVCADGCGGTTT	MEME-1	NZ_CP029361.1	1798107	1798126	-	3.95238	7.91e-05	0.832	GGGAGCGGCGCGAGAGGTTG
GMAWACCGCVCADGCGGTTT	MEME-1	NZ_CP029361.1	4616272	4616291	+	3.95238	7.91e-05	0.832	GGACACCGCCGATGGCGTCG
GMAWACCGCVCADGCGGTTT	MEME-1	NZ_CP029361.1	5150796	5150815	+	3.95238	7.91e-05	0.832	TCATGCGGAATAGGCTGCTG
GMAWACCGCVCADGCGGTTT	MEME-1	NZ_CP029361.1	5162732	5162751	+	3.95238	7.91e-05	0.832	AGGAGCCGTACAGGTTGGCG
GMAWACCGCVCADGCGGTTT	MEME-1	NZ_CP029361.1	6015577	6015596	-	3.95238	7.91e-05	0.832	GGATGCCGTACAGGCCGAGG
GMAWACCGCVCADGCGGTTT	MEME-1	NZ_CP029361.1	850877	850896	-	3.94048	7.93e-05	0.832	ACACGCACCGGGTGCGGTGT
GMAWACCGCVCADGCGGTTT	MEME-1	NZ_CP029361.1	1118824	1118843	-	3.94048	7.93e-05	0.832	GGAATCCGTCCCGGCCGTCG
GMAWACCGCVCADGCGGTTT	MEME-1	NZ_CP029361.1	2117441	2117460	+	3.94048	7.93e-05	0.832	GAACACGGTCGAGGTCCTCT
GMAWACCGCVCADGCGGTTT	MEME-1	NZ_CP029361.1	2794281	2794300	-	3.94048	7.93e-05	0.832	AAACGCCGGCGGGGCTGGAT
GMAWACCGCVCADGCGGTTT	MEME-1	NZ_CP029361.1	7431166	7431185	+	3.94048	7.93e-05	0.832	ACGTGCGGCTCGTGCGGTGG
CADGCKGTTT	MEME-2	NZ_CP029361.1	38786	38795	+	10.6667	7.94e-05	0.936	CGTGCGGTTC
CADGCKGTTT	MEME-2	NZ_CP029362.1	115324	115333	-	10.6667	7.94e-05	0.936	CGTGCGGTTC
CADGCKGTTT	MEME-2	NZ_CP029361.1	670530	670539	+	10.6667	7.94e-05	0.936	CGTGCGGTTC
CADGCKGTTT	MEME-2	NZ_CP029361.1	839330	839339	+	10.6667	7.94e-05	0.936	CGTGCGGTTC
CADGCKGTTT	MEME-2	NZ_CP029361.1	845797	845806	+	10.6667	7.94e-05	0.936	CGTGCGGTTC
CADGCKGTTT	MEME-2	NZ_CP029361.1	1182676	1182685	-	10.6667	7.94e-05	0.936	CGTGCGGTTC
CADGCKGTTT	MEME-2	NZ_CP029361.1	1416148	1416157	+	10.6667	7.94e-05	0.936	CGTGCGGTTC
CADGCKGTTT	MEME-2	NZ_CP029361.1	1494216	1494225	-	10.6667	7.94e-05	0.936	CGTGCGGTTC
CADGCKGTTT	MEME-2	NZ_CP029361.1	2092718	2092727	+	10.6667	7.94e-05	0.936	CGTGCGGTTC
CADGCKGTTT	MEME-2	NZ_CP029361.1	2128446	2128455	-	10.6667	7.94e-05	0.936	CGTGCGGTTC
CADGCKGTTT	MEME-2	NZ_CP029361.1	2133840	2133849	-	10.6667	7.94e-05	0.936	CGTGCGGTTC
CADGCKGTTT	MEME-2	NZ_CP029361.1	2528827	2528836	-	10.6667	7.94e-05	0.936	CGTGCGGTTC
CADGCKGTTT	MEME-2	NZ_CP029361.1	2666537	2666546	+	10.6667	7.94e-05	0.936	CGTGCGGTTC
CADGCKGTTT	MEME-2	NZ_CP029361.1	2962480	2962489	-	10.6667	7.94e-05	0.936	CGTGCGGTTC
CADGCKGTTT	MEME-2	NZ_CP029361.1	3037888	3037897	+	10.6667	7.94e-05	0.936	CGTGCGGTTC
CADGCKGTTT	MEME-2	NZ_CP029361.1	3493944	3493953	+	10.6667	7.94e-05	0.936	CGTGCGGTTC
CADGCKGTTT	MEME-2	NZ_CP029361.1	3523193	3523202	-	10.6667	7.94e-05	0.936	CGTGCGGTTC
CADGCKGTTT	MEME-2	NZ_CP029361.1	3722561	3722570	+	10.6667	7.94e-05	0.936	CGTGCGGTTC
CADGCKGTTT	MEME-2	NZ_CP029361.1	3769509	3769518	+	10.6667	7.94e-05	0.936	CGTGCGGTTC
CADGCKGTTT	MEME-2	NZ_CP029361.1	3774134	3774143	+	10.6667	7.94e-05	0.936	CGTGCGGTTC
CADGCKGTTT	MEME-2	NZ_CP029361.1	3827554	3827563	-	10.6667	7.94e-05	0.936	CGTGCGGTTC
CADGCKGTTT	MEME-2	NZ_CP029361.1	3895493	3895502	-	10.6667	7.94e-05	0.936	CGTGCGGTTC
CADGCKGTTT	MEME-2	NZ_CP029361.1	3958490	3958499	-	10.6667	7.94e-05	0.936	CGTGCGGTTC
CADGCKGTTT	MEME-2	NZ_CP029361.1	4207414	4207423	-	10.6667	7.94e-05	0.936	CGTGCGGTTC
CADGCKGTTT	MEME-2	NZ_CP029361.1	4365856	4365865	+	10.6667	7.94e-05	0.936	CGTGCGGTTC
CADGCKGTTT	MEME-2	NZ_CP029361.1	4371528	4371537	+	10.6667	7.94e-05	0.936	CGTGCGGTTC
CADGCKGTTT	MEME-2	NZ_CP029361.1	4664994	4665003	+	10.6667	7.94e-05	0.936	CGTGCGGTTC
CADGCKGTTT	MEME-2	NZ_CP029361.1	4857369	4857378	+	10.6667	7.94e-05	0.936	CGTGCGGTTC
CADGCKGTTT	MEME-2	NZ_CP029361.1	5434250	5434259	+	10.6667	7.94e-05	0.936	CGTGCGGTTC
CADGCKGTTT	MEME-2	NZ_CP029361.1	5524128	5524137	+	10.6667	7.94e-05	0.936	CGTGCGGTTC
CADGCKGTTT	MEME-2	NZ_CP029361.1	5864759	5864768	+	10.6667	7.94e-05	0.936	CGTGCGGTTC
CADGCKGTTT	MEME-2	NZ_CP029361.1	6301311	6301320	-	10.6667	7.94e-05	0.936	CGTGCGGTTC
CADGCKGTTT	MEME-2	NZ_CP029361.1	6519225	6519234	-	10.6667	7.94e-05	0.936	CGTGCGGTTC
CADGCKGTTT	MEME-2	NZ_CP029361.1	6519246	6519255	-	10.6667	7.94e-05	0.936	CGTGCGGTTC
CADGCKGTTT	MEME-2	NZ_CP029361.1	6519272	6519281	-	10.6667	7.94e-05	0.936	CGTGCGGTTC
CADGCKGTTT	MEME-2	NZ_CP029361.1	6519298	6519307	-	10.6667	7.94e-05	0.936	CGTGCGGTTC
CADGCKGTTT	MEME-2	NZ_CP029361.1	6693352	6693361	-	10.6667	7.94e-05	0.936	CGTGCGGTTC
CADGCKGTTT	MEME-2	NZ_CP029361.1	6780914	6780923	-	10.6667	7.94e-05	0.936	CGTGCGGTTC
CADGCKGTTT	MEME-2	NZ_CP029361.1	6783706	6783715	+	10.6667	7.94e-05	0.936	CGTGCGGTTC
CADGCKGTTT	MEME-2	NZ_CP029361.1	6815254	6815263	+	10.6667	7.94e-05	0.936	CGTGCGGTTC
CADGCKGTTT	MEME-2	NZ_CP029361.1	6905332	6905341	-	10.6667	7.94e-05	0.936	CGTGCGGTTC
CADGCKGTTT	MEME-2	NZ_CP029361.1	6905497	6905506	-	10.6667	7.94e-05	0.936	CGTGCGGTTC
CADGCKGTTT	MEME-2	NZ_CP029361.1	6973728	6973737	-	10.6667	7.94e-05	0.936	CGTGCGGTTC
CADGCKGTTT	MEME-2	NZ_CP029361.1	7158840	7158849	+	10.6667	7.94e-05	0.936	CGTGCGGTTC
CADGCKGTTT	MEME-2	NZ_CP029361.1	7381265	7381274	-	10.6667	7.94e-05	0.936	CGTGCGGTTC
GMAWACCGCVCADGCGGTTT	MEME-1	NZ_CP029361.1	2813774	2813793	+	3.92857	7.96e-05	0.832	TGACACCGGCGAAGCCCTTG
GMAWACCGCVCADGCGGTTT	MEME-1	NZ_CP029361.1	2960960	2960979	-	3.92857	7.96e-05	0.832	ACGTGCCGCGCAATTGCTTG
GMAWACCGCVCADGCGGTTT	MEME-1	NZ_CP029361.1	6149601	6149620	-	3.92857	7.96e-05	0.832	GGATGAAGAAGAGGTTGTTG
GMAWACCGCVCADGCGGTTT	MEME-1	NZ_CP029361.1	4170910	4170929	+	3.91667	7.99e-05	0.832	GCGAGCCGGACGGGCTGGGG
GMAWACCGCVCADGCGGTTT	MEME-1	NZ_CP029361.1	2501675	2501694	+	3.90476	8.02e-05	0.832	CGGTGCGGCGCATGTCGTTG
GMAWACCGCVCADGCGGTTT	MEME-1	NZ_CP029361.1	4580403	4580422	-	3.90476	8.02e-05	0.832	GGATGCCGCCCGCGCGGTAG
GMAWACCGCVCADGCGGTTT	MEME-1	NZ_CP029361.1	6297642	6297661	-	3.90476	8.02e-05	0.832	GCACGCCGCCGATGCGGAGG
GMAWACCGCVCADGCGGTTT	MEME-1	NZ_CP029361.1	3742080	3742099	+	3.89286	8.05e-05	0.832	AGTAACCGAACGATCGGTCG
GMAWACCGCVCADGCGGTTT	MEME-1	NZ_CP029361.1	5878318	5878337	-	3.89286	8.05e-05	0.832	GAACATCGGCCGGGCGGTGG
GMAWACCGCVCADGCGGTTT	MEME-1	NZ_CP029361.1	6350724	6350743	-	3.89286	8.05e-05	0.832	GCGCACCGCGGAGGCCGCGT
GMAWACCGCVCADGCGGTTT	MEME-1	NZ_CP029361.1	6480854	6480873	+	3.89286	8.05e-05	0.832	AGAAGCCCAGCGAGCGGTCG
GMAWACCGCVCADGCGGTTT	MEME-1	NZ_CP029361.1	860798	860817	-	3.88095	8.08e-05	0.832	AAGAGCAGGGCGAGCGGTGA
GMAWACCGCVCADGCGGTTT	MEME-1	NZ_CP029361.1	1054262	1054281	-	3.88095	8.08e-05	0.832	AAGCGCCGGACGGGCTGGAT
GMAWACCGCVCADGCGGTTT	MEME-1	NZ_CP029361.1	1984198	1984217	-	3.88095	8.08e-05	0.832	ACGATCCCGCCGGGCGGTCT
GMAWACCGCVCADGCGGTTT	MEME-1	NZ_CP029361.1	3599501	3599520	-	3.88095	8.08e-05	0.832	TCATCCCGGGCATGCTGGGT
GMAWACCGCVCADGCGGTTT	MEME-1	NZ_CP029361.1	3901408	3901427	+	3.88095	8.08e-05	0.832	GAATGCCGTACAGTTGTGTT
GMAWACCGCVCADGCGGTTT	MEME-1	NZ_CP029361.1	4625669	4625688	-	3.88095	8.08e-05	0.832	AAGCGCCGGACGGGCTGGAT
GMAWACCGCVCADGCGGTTT	MEME-1	NZ_CP029361.1	5248591	5248610	+	3.88095	8.08e-05	0.832	AAGCGCCGGACGGGCTGGAT
GMAWACCGCVCADGCGGTTT	MEME-1	NZ_CP029361.1	6937805	6937824	+	3.88095	8.08e-05	0.832	ACGTGCAGGAGATGCGCTCT
CADGCKGTTT	MEME-2	NZ_CP029362.1	60058	60067	-	10.6429	8.1e-05	0.936	CATGCTGTGC
CADGCKGTTT	MEME-2	NZ_CP029362.1	119939	119948	+	10.6429	8.1e-05	0.936	CATGCTGTGC
CADGCKGTTT	MEME-2	NZ_CP029361.1	140657	140666	-	10.6429	8.1e-05	0.936	CATGCTGTGC
CADGCKGTTT	MEME-2	NZ_CP029361.1	1000663	1000672	+	10.6429	8.1e-05	0.936	CATGCTGTGC
CADGCKGTTT	MEME-2	NZ_CP029361.1	1276197	1276206	+	10.6429	8.1e-05	0.936	CAGGCTGTAC
CADGCKGTTT	MEME-2	NZ_CP029361.1	1348502	1348511	+	10.6429	8.1e-05	0.936	CATGCTGTGC
CADGCKGTTT	MEME-2	NZ_CP029361.1	2386855	2386864	+	10.6429	8.1e-05	0.936	CAGGCTGTAC
CADGCKGTTT	MEME-2	NZ_CP029361.1	2457890	2457899	-	10.6429	8.1e-05	0.936	CATGCTGTGC
CADGCKGTTT	MEME-2	NZ_CP029361.1	3598593	3598602	+	10.6429	8.1e-05	0.936	CAGGCTGTAC
CADGCKGTTT	MEME-2	NZ_CP029361.1	3669796	3669805	+	10.6429	8.1e-05	0.936	CATGCTGTGC
CADGCKGTTT	MEME-2	NZ_CP029361.1	3724972	3724981	-	10.6429	8.1e-05	0.936	CAGGCTGTAC
CADGCKGTTT	MEME-2	NZ_CP029361.1	3761102	3761111	-	10.6429	8.1e-05	0.936	CAGGCTGTAC
CADGCKGTTT	MEME-2	NZ_CP029361.1	3784943	3784952	-	10.6429	8.1e-05	0.936	CATGCTGTGC
CADGCKGTTT	MEME-2	NZ_CP029361.1	4026080	4026089	-	10.6429	8.1e-05	0.936	CAGGCTGTAC
CADGCKGTTT	MEME-2	NZ_CP029361.1	4233070	4233079	-	10.6429	8.1e-05	0.936	CAGGCTGTAC
CADGCKGTTT	MEME-2	NZ_CP029361.1	4441020	4441029	+	10.6429	8.1e-05	0.936	CAGGCTGTAC
CADGCKGTTT	MEME-2	NZ_CP029361.1	4530320	4530329	+	10.6429	8.1e-05	0.936	CAGGCTGTAC
CADGCKGTTT	MEME-2	NZ_CP029361.1	4632490	4632499	-	10.6429	8.1e-05	0.936	CAGGCTGTAC
CADGCKGTTT	MEME-2	NZ_CP029361.1	4687991	4688000	-	10.6429	8.1e-05	0.936	CAGGCTGTAC
CADGCKGTTT	MEME-2	NZ_CP029361.1	4772046	4772055	-	10.6429	8.1e-05	0.936	CATGCTGTGC
CADGCKGTTT	MEME-2	NZ_CP029361.1	4945502	4945511	+	10.6429	8.1e-05	0.936	CAGGCTGTAC
CADGCKGTTT	MEME-2	NZ_CP029361.1	4990070	4990079	-	10.6429	8.1e-05	0.936	CAGGCTGTAC
CADGCKGTTT	MEME-2	NZ_CP029361.1	5081331	5081340	-	10.6429	8.1e-05	0.936	CATGCTGTGC
CADGCKGTTT	MEME-2	NZ_CP029361.1	5220681	5220690	-	10.6429	8.1e-05	0.936	CAGGCTGTAC
CADGCKGTTT	MEME-2	NZ_CP029361.1	5345231	5345240	-	10.6429	8.1e-05	0.936	CATGCTGTGC
CADGCKGTTT	MEME-2	NZ_CP029361.1	5380193	5380202	-	10.6429	8.1e-05	0.936	CAGGCTGTAC
CADGCKGTTT	MEME-2	NZ_CP029361.1	6041185	6041194	+	10.6429	8.1e-05	0.936	CAGGCTGTAC
CADGCKGTTT	MEME-2	NZ_CP029361.1	6280586	6280595	-	10.6429	8.1e-05	0.936	CATGCTGTGC
CADGCKGTTT	MEME-2	NZ_CP029361.1	6389609	6389618	+	10.6429	8.1e-05	0.936	CATGCTGTGC
CADGCKGTTT	MEME-2	NZ_CP029361.1	6475155	6475164	-	10.6429	8.1e-05	0.936	CAGGCTGTAC
CADGCKGTTT	MEME-2	NZ_CP029361.1	6516720	6516729	+	10.6429	8.1e-05	0.936	CAGGCTGTAC
CADGCKGTTT	MEME-2	NZ_CP029361.1	6518142	6518151	-	10.6429	8.1e-05	0.936	CATGCTGTGC
CADGCKGTTT	MEME-2	NZ_CP029361.1	6905484	6905493	-	10.6429	8.1e-05	0.936	CATGCTGTGC
CADGCKGTTT	MEME-2	NZ_CP029361.1	7035122	7035131	+	10.6429	8.1e-05	0.936	CAGGCTGTAC
GMAWACCGCVCADGCGGTTT	MEME-1	NZ_CP029361.1	442223	442242	+	3.86905	8.1e-05	0.832	GGGCGCCGCCTGGGTGGTGG
GMAWACCGCVCADGCGGTTT	MEME-1	NZ_CP029361.1	1228532	1228551	-	3.86905	8.1e-05	0.832	TCGAACGGTGTGCGCGGTTG
GMAWACCGCVCADGCGGTTT	MEME-1	NZ_CP029361.1	1896084	1896103	+	3.86905	8.1e-05	0.832	GGAAGCGGTCCAGGTCGATG
GMAWACCGCVCADGCGGTTT	MEME-1	NZ_CP029361.1	2807708	2807727	-	3.86905	8.1e-05	0.832	AAGTTCGGCCTGTGCCGCGT
GMAWACCGCVCADGCGGTTT	MEME-1	NZ_CP029361.1	4715191	4715210	-	3.86905	8.1e-05	0.832	TGGTACCGGTCGAGCCGTTG
GMAWACCGCVCADGCGGTTT	MEME-1	NZ_CP029361.1	5379222	5379241	-	3.86905	8.1e-05	0.832	GAACGCGCCATGGGCGGTGT
CADGCKGTTT	MEME-2	NZ_CP029361.1	7436951	7436960	-	10.6071	8.12e-05	0.936	CATTCTGTAC
KARMAAACCG	MEME-3	NZ_CP029361.1	2645630	2645639	+	7.28261	8.13e-05	1	GAGCAAACCT
KARMAAACCG	MEME-3	NZ_CP029361.1	5236403	5236412	-	7.28261	8.13e-05	1	GAGCAAACCT
KARMAAACCG	MEME-3	NZ_CP029361.1	6601348	6601357	+	7.28261	8.13e-05	1	GAGCAAACCC
KARMAAACCG	MEME-3	NZ_CP029361.1	6818027	6818036	+	7.28261	8.13e-05	1	GAGCAAAACG
KARMAAACCG	MEME-3	NZ_CP029361.1	6881289	6881298	-	7.28261	8.13e-05	1	GAGCAAAGCG
KARMAAACCG	MEME-3	NZ_CP029361.1	7140752	7140761	-	7.28261	8.13e-05	1	GAGCAAATCG
KARMAAACCG	MEME-3	NZ_CP029361.1	7397837	7397846	+	7.28261	8.13e-05	1	GAGCAAAGCG
GMAWACCGCVCADGCGGTTT	MEME-1	NZ_CP029361.1	2725441	2725460	+	3.85714	8.13e-05	0.832	TGGACCCGGCGAAGCCGTTG
GMAWACCGCVCADGCGGTTT	MEME-1	NZ_CP029361.1	2960546	2960565	+	3.85714	8.13e-05	0.832	GGAAACGGACGGGGCGTTGG
GMAWACCGCVCADGCGGTTT	MEME-1	NZ_CP029361.1	3383535	3383554	+	3.85714	8.13e-05	0.832	ACATGCACCGCAAGCGGGAT
GMAWACCGCVCADGCGGTTT	MEME-1	NZ_CP029361.1	3883350	3883369	-	3.85714	8.13e-05	0.832	AGAATCCGGCCAGCCCGTAG
GMAWACCGCVCADGCGGTTT	MEME-1	NZ_CP029361.1	4256364	4256383	-	3.85714	8.13e-05	0.832	GGAAGCCATCCGTGCGGTCG
GMAWACCGCVCADGCGGTTT	MEME-1	NZ_CP029361.1	4276880	4276899	+	3.85714	8.13e-05	0.832	GCACGCCGCCGAGGCCGGCG
GMAWACCGCVCADGCGGTTT	MEME-1	NZ_CP029361.1	4315669	4315688	-	3.85714	8.13e-05	0.832	GAACACCGGGGAAGCGATCG
GMAWACCGCVCADGCGGTTT	MEME-1	NZ_CP029361.1	4390297	4390316	-	3.85714	8.13e-05	0.832	TCACGCTGGGCAGGCGGTTG
GMAWACCGCVCADGCGGTTT	MEME-1	NZ_CP029361.1	4564876	4564895	+	3.85714	8.13e-05	0.832	GCGTGCCGAGCGGGCCGGGG
GMAWACCGCVCADGCGGTTT	MEME-1	NZ_CP029361.1	4811845	4811864	-	3.85714	8.13e-05	0.832	GGGTGCCGGTGATGCCGTTG
GMAWACCGCVCADGCGGTTT	MEME-1	NZ_CP029361.1	4827201	4827220	-	3.85714	8.13e-05	0.832	TCGAGCGGTACGGGCCGTTC
GMAWACCGCVCADGCGGTTT	MEME-1	NZ_CP029361.1	5191633	5191652	+	3.85714	8.13e-05	0.832	ATGATCGGCACGATCTGGCT
GMAWACCGCVCADGCGGTTT	MEME-1	NZ_CP029361.1	6951836	6951855	+	3.85714	8.13e-05	0.832	GCGAACCGCCCGACCGGGAT
KARMAAACCG	MEME-3	NZ_CP029361.1	4907181	4907190	+	7.20652	8.15e-05	1	AATAAAACGG
GMAWACCGCVCADGCGGTTT	MEME-1	NZ_CP029361.1	1273616	1273635	+	3.84524	8.16e-05	0.832	GGATGCCGCCGTTGCGGTAG
GMAWACCGCVCADGCGGTTT	MEME-1	NZ_CP029361.1	2862712	2862731	-	3.84524	8.16e-05	0.832	GAGTCCCGTCCGTTCCGTCT
GMAWACCGCVCADGCGGTTT	MEME-1	NZ_CP029361.1	3141713	3141732	-	3.84524	8.16e-05	0.832	TGACGCAGCCGGTGCGGGTG
GMAWACCGCVCADGCGGTTT	MEME-1	NZ_CP029361.1	3169404	3169423	-	3.84524	8.16e-05	0.832	TGGTGCGGGACGAGCCGTCG
GMAWACCGCVCADGCGGTTT	MEME-1	NZ_CP029361.1	4536529	4536548	-	3.84524	8.16e-05	0.832	GGACACGGGAGAGGCGGCGT
GMAWACCGCVCADGCGGTTT	MEME-1	NZ_CP029361.1	7096307	7096326	-	3.84524	8.16e-05	0.832	CGAAGCCGACCAGGTCGTAG
GMAWACCGCVCADGCGGTTT	MEME-1	NZ_CP029361.1	24601	24620	+	3.83333	8.19e-05	0.832	GAACGCGGTGCGTGCGGCTG
GMAWACCGCVCADGCGGTTT	MEME-1	NZ_CP029361.1	1090680	1090699	-	3.83333	8.19e-05	0.832	GCAGACCGGCGAGGCCGTCG
GMAWACCGCVCADGCGGTTT	MEME-1	NZ_CP029361.1	1205215	1205234	+	3.83333	8.19e-05	0.832	GCGAAGCGCCGAAGTCGTCG
GMAWACCGCVCADGCGGTTT	MEME-1	NZ_CP029361.1	3985838	3985857	+	3.83333	8.19e-05	0.832	AAGAACCGCGTATGCCCGCT
GMAWACCGCVCADGCGGTTT	MEME-1	NZ_CP029361.1	4376609	4376628	-	3.83333	8.19e-05	0.832	GGACTCCATACGGTCCGTTT
GMAWACCGCVCADGCGGTTT	MEME-1	NZ_CP029361.1	4728384	4728403	+	3.83333	8.19e-05	0.832	AGAAACGGCACGGTCCGGCG
GMAWACCGCVCADGCGGTTT	MEME-1	NZ_CP029361.1	2874601	2874620	-	3.82143	8.22e-05	0.832	TCGATCCGGGCGCGCTGTGT
GMAWACCGCVCADGCGGTTT	MEME-1	NZ_CP029361.1	3766550	3766569	+	3.82143	8.22e-05	0.832	GAAGACCGGCCGGGTCGTGG
GMAWACCGCVCADGCGGTTT	MEME-1	NZ_CP029361.1	7052088	7052107	+	3.82143	8.22e-05	0.832	GAACACAGCCCGGTCGGCGT
GMAWACCGCVCADGCGGTTT	MEME-1	NZ_CP029361.1	1224140	1224159	+	3.80952	8.25e-05	0.832	CGGTGCGGACCATGCCGTGG
GMAWACCGCVCADGCGGTTT	MEME-1	NZ_CP029361.1	4660356	4660375	+	3.80952	8.25e-05	0.832	CGACACCGTCGATGTCGTGG
GMAWACCGCVCADGCGGTTT	MEME-1	NZ_CP029362.1	122311	122330	-	3.79762	8.28e-05	0.832	TCACACAGCGCATGTCCGTT
GMAWACCGCVCADGCGGTTT	MEME-1	NZ_CP029361.1	139813	139832	-	3.79762	8.28e-05	0.832	TCGAGCGGGCTGTGCCGTCG
GMAWACCGCVCADGCGGTTT	MEME-1	NZ_CP029361.1	3971960	3971979	+	3.79762	8.28e-05	0.832	TCACGCGGTCCGGGTGGGGT
GMAWACCGCVCADGCGGTTT	MEME-1	NZ_CP029361.1	6407558	6407577	+	3.79762	8.28e-05	0.832	AGTAGCGGCGGGAGCGGTTG
GMAWACCGCVCADGCGGTTT	MEME-1	NZ_CP029361.1	41732	41751	+	3.78571	8.31e-05	0.832	ACGCACCGCGCGTGTGGCTG
GMAWACCGCVCADGCGGTTT	MEME-1	NZ_CP029361.1	626879	626898	+	3.78571	8.31e-05	0.832	ACGGGCGGAACAAGCCGTCG
GMAWACCGCVCADGCGGTTT	MEME-1	NZ_CP029361.1	1262722	1262741	-	3.78571	8.31e-05	0.832	TCGTGCCGCCGTTGCCGTTG
GMAWACCGCVCADGCGGTTT	MEME-1	NZ_CP029361.1	2495309	2495328	-	3.78571	8.31e-05	0.832	GCGCACCGCGCAGTCCGGGG
GMAWACCGCVCADGCGGTTT	MEME-1	NZ_CP029361.1	2693800	2693819	-	3.78571	8.31e-05	0.832	CGAAGCGGACCAGGTCGTGG
GMAWACCGCVCADGCGGTTT	MEME-1	NZ_CP029361.1	5672329	5672348	+	3.78571	8.31e-05	0.832	GGAAGCCGAGCGGCCGGTGG
GMAWACCGCVCADGCGGTTT	MEME-1	NZ_CP029361.1	797497	797516	-	3.77381	8.34e-05	0.832	GCACGCCGATCAGGCCGTCG
GMAWACCGCVCADGCGGTTT	MEME-1	NZ_CP029361.1	950238	950257	-	3.77381	8.34e-05	0.832	GAGGACCGAGCGTGCGGGAT
GMAWACCGCVCADGCGGTTT	MEME-1	NZ_CP029361.1	1449409	1449428	-	3.77381	8.34e-05	0.832	GGGTTCGGTGCATGCCGTAC
GMAWACCGCVCADGCGGTTT	MEME-1	NZ_CP029361.1	4044822	4044841	-	3.77381	8.34e-05	0.832	AAGATCCGCAGCAGCCGGGT
GMAWACCGCVCADGCGGTTT	MEME-1	NZ_CP029361.1	5629033	5629052	+	3.77381	8.34e-05	0.832	GAGTACCGCCGGGCTCGTTG
GMAWACCGCVCADGCGGTTT	MEME-1	NZ_CP029361.1	7004694	7004713	-	3.77381	8.34e-05	0.832	GAGGACCGAGCGTGCGGGAT
GMAWACCGCVCADGCGGTTT	MEME-1	NZ_CP029361.1	7047283	7047302	-	3.77381	8.34e-05	0.832	GGAAACGGGCCATCTCGTCG
GMAWACCGCVCADGCGGTTT	MEME-1	NZ_CP029362.1	61845	61864	-	3.7619	8.36e-05	0.832	GGGGACCGACGGAGTGGTCT
GMAWACCGCVCADGCGGTTT	MEME-1	NZ_CP029361.1	1157046	1157065	-	3.7619	8.36e-05	0.832	GGATGCGGTCCAGGTCGCGT
GMAWACCGCVCADGCGGTTT	MEME-1	NZ_CP029361.1	2904170	2904189	-	3.7619	8.36e-05	0.832	ACGAGCCGAGGATCCGGTCG
GMAWACCGCVCADGCGGTTT	MEME-1	NZ_CP029361.1	2934001	2934020	-	3.7619	8.36e-05	0.832	GGATGCGGGGCAGTCGGGCT
GMAWACCGCVCADGCGGTTT	MEME-1	NZ_CP029361.1	3445750	3445769	+	3.7619	8.36e-05	0.832	TCACCCGGCGCATGCGGTCG
GMAWACCGCVCADGCGGTTT	MEME-1	NZ_CP029361.1	4862831	4862850	-	3.7619	8.36e-05	0.832	GAGCACAGAGCGATCCGCTT
KARMAAACCG	MEME-3	NZ_CP029361.1	294481	294490	-	7.19565	8.39e-05	1	GTGAAAACCG
KARMAAACCG	MEME-3	NZ_CP029361.1	693537	693546	+	7.19565	8.39e-05	1	GCGAAAACCG
KARMAAACCG	MEME-3	NZ_CP029361.1	1485261	1485270	-	7.19565	8.39e-05	1	GCGAAAACCG
KARMAAACCG	MEME-3	NZ_CP029361.1	2056642	2056651	+	7.19565	8.39e-05	1	GTACAAACCG
KARMAAACCG	MEME-3	NZ_CP029361.1	2067413	2067422	-	7.19565	8.39e-05	1	GCGAAAACCG
KARMAAACCG	MEME-3	NZ_CP029361.1	2254680	2254689	+	7.19565	8.39e-05	1	GCACAAACCG
KARMAAACCG	MEME-3	NZ_CP029361.1	3713881	3713890	-	7.19565	8.39e-05	1	GCGAAAACCG
KARMAAACCG	MEME-3	NZ_CP029361.1	5740516	5740525	-	7.19565	8.39e-05	1	GCACAAACCG
KARMAAACCG	MEME-3	NZ_CP029361.1	5886286	5886295	-	7.19565	8.39e-05	1	GCACAAACCG
KARMAAACCG	MEME-3	NZ_CP029361.1	7013392	7013401	+	7.19565	8.39e-05	1	GTACAAACCG
GMAWACCGCVCADGCGGTTT	MEME-1	NZ_CP029361.1	674627	674646	-	3.75	8.39e-05	0.832	GAGTACCGAAGCATTCGTCT
GMAWACCGCVCADGCGGTTT	MEME-1	NZ_CP029361.1	1101130	1101149	-	3.75	8.39e-05	0.832	ACGAACCGGGCAGGATGTCG
GMAWACCGCVCADGCGGTTT	MEME-1	NZ_CP029361.1	4964206	4964225	+	3.75	8.39e-05	0.832	TGCCGCCGTAGATGCGGTTG
GMAWACCGCVCADGCGGTTT	MEME-1	NZ_CP029361.1	5685170	5685189	+	3.75	8.39e-05	0.832	GGATGCCGCCGATGTAGTAG
GMAWACCGCVCADGCGGTTT	MEME-1	NZ_CP029361.1	6570467	6570486	+	3.75	8.39e-05	0.832	GGACACCGGAGAGCCCGTCT
GMAWACCGCVCADGCGGTTT	MEME-1	NZ_CP029361.1	6572142	6572161	-	3.75	8.39e-05	0.832	GCAGGCGGTGGAAGCCGTGG
GMAWACCGCVCADGCGGTTT	MEME-1	NZ_CP029361.1	886329	886348	+	3.7381	8.42e-05	0.832	GAAAACCACCCGTTCCGGTG
GMAWACCGCVCADGCGGTTT	MEME-1	NZ_CP029361.1	1030783	1030802	-	3.7381	8.42e-05	0.832	TCGTGCCGTGGAAGCCGGGG
GMAWACCGCVCADGCGGTTT	MEME-1	NZ_CP029361.1	2692920	2692939	+	3.7381	8.42e-05	0.832	TGGATCGGCGCATGTTCTTG
GMAWACCGCVCADGCGGTTT	MEME-1	NZ_CP029361.1	5266510	5266529	-	3.7381	8.42e-05	0.832	TGACACCGAACGGGCCGGAG
GMAWACCGCVCADGCGGTTT	MEME-1	NZ_CP029361.1	127002	127021	-	3.72619	8.45e-05	0.832	GGATGCGGGCCAGCTGGTTG
GMAWACCGCVCADGCGGTTT	MEME-1	NZ_CP029361.1	1093099	1093118	-	3.72619	8.45e-05	0.832	GCGCACCGTACGGGCCGCGT
GMAWACCGCVCADGCGGTTT	MEME-1	NZ_CP029361.1	3245150	3245169	+	3.72619	8.45e-05	0.832	TCAGACCGCCGAGGTGGTCG
GMAWACCGCVCADGCGGTTT	MEME-1	NZ_CP029361.1	5189878	5189897	-	3.72619	8.45e-05	0.832	TGACGCGGCCGAGGTTGTCG
GMAWACCGCVCADGCGGTTT	MEME-1	NZ_CP029361.1	5220126	5220145	-	3.72619	8.45e-05	0.832	GCGTGCCGACGAGGTCGGGG
GMAWACCGCVCADGCGGTTT	MEME-1	NZ_CP029361.1	7212602	7212621	-	3.72619	8.45e-05	0.832	GGTAGCGGAGCATGCCGTAG
GMAWACCGCVCADGCGGTTT	MEME-1	NZ_CP029361.1	1472262	1472281	+	3.71429	8.48e-05	0.832	TGAAGAGGAAGGAGCCGTGT
GMAWACCGCVCADGCGGTTT	MEME-1	NZ_CP029361.1	3556427	3556446	-	3.71429	8.48e-05	0.832	GCACGCCGAGGATGTCGGAG
GMAWACCGCVCADGCGGTTT	MEME-1	NZ_CP029361.1	5098068	5098087	+	3.71429	8.48e-05	0.832	GTACGCAGCCGGGTCCGTAT
GMAWACCGCVCADGCGGTTT	MEME-1	NZ_CP029361.1	6184415	6184434	+	3.71429	8.48e-05	0.832	ACGTTCGGTCAAGGTCGTCT
GMAWACCGCVCADGCGGTTT	MEME-1	NZ_CP029361.1	7050965	7050984	-	3.71429	8.48e-05	0.832	GGGCACCGCCCGGTCCGGGT
GMAWACCGCVCADGCGGTTT	MEME-1	NZ_CP029361.1	7079709	7079728	-	3.71429	8.48e-05	0.832	GGGATCCGAAGATGCCGAGG
GMAWACCGCVCADGCGGTTT	MEME-1	NZ_CP029361.1	7196761	7196780	+	3.71429	8.48e-05	0.832	GCGCGCCGAGGATCCGGTCT
GMAWACCGCVCADGCGGTTT	MEME-1	NZ_CP029361.1	479185	479204	-	3.70238	8.51e-05	0.832	GCGATCGACGCGGGCGGTCT
GMAWACCGCVCADGCGGTTT	MEME-1	NZ_CP029361.1	1116534	1116553	+	3.70238	8.51e-05	0.832	GCATCCGGCCCAACCGGTTG
GMAWACCGCVCADGCGGTTT	MEME-1	NZ_CP029361.1	3844056	3844075	+	3.70238	8.51e-05	0.832	AAGTACCGCCCGAGCCGCCG
GMAWACCGCVCADGCGGTTT	MEME-1	NZ_CP029361.1	6241037	6241056	-	3.70238	8.51e-05	0.832	ACATACCGACTGGTCGGCAT
GMAWACCGCVCADGCGGTTT	MEME-1	NZ_CP029361.1	6584027	6584046	+	3.70238	8.51e-05	0.832	GCAAGCCGCAGGATCTGGAG
GMAWACCGCVCADGCGGTTT	MEME-1	NZ_CP029361.1	4680094	4680113	-	3.69048	8.54e-05	0.832	GAGTGCAGCCGGATCCGGGT
GMAWACCGCVCADGCGGTTT	MEME-1	NZ_CP029361.1	4936440	4936459	-	3.69048	8.54e-05	0.832	TGGCGCGGGACATGCGGGAT
GMAWACCGCVCADGCGGTTT	MEME-1	NZ_CP029361.1	6941925	6941944	+	3.69048	8.54e-05	0.832	GGACACCGTCAGGGCGGTGG
GMAWACCGCVCADGCGGTTT	MEME-1	NZ_CP029361.1	7283758	7283777	-	3.69048	8.54e-05	0.832	GAACATCGTGCGGGCCGTGG
GMAWACCGCVCADGCGGTTT	MEME-1	NZ_CP029361.1	7302485	7302504	+	3.69048	8.54e-05	0.832	ACGCACGGCGCGAGCCGTGC
KARMAAACCG	MEME-3	NZ_CP029361.1	1207586	1207595	+	7.16304	8.57e-05	1	TAATGAACCG
KARMAAACCG	MEME-3	NZ_CP029361.1	1357743	1357752	+	7.16304	8.57e-05	1	TAATGAACCG
KARMAAACCG	MEME-3	NZ_CP029361.1	2913115	2913124	-	7.16304	8.57e-05	1	TAATGAACCG
KARMAAACCG	MEME-3	NZ_CP029361.1	5031775	5031784	+	7.16304	8.57e-05	1	TATAAATCCG
KARMAAACCG	MEME-3	NZ_CP029361.1	5782472	5782481	+	7.16304	8.57e-05	1	TAATAGACCG
GMAWACCGCVCADGCGGTTT	MEME-1	NZ_CP029361.1	214504	214523	+	3.67857	8.57e-05	0.832	GGGAACGGTCGGGGTCGGTG
GMAWACCGCVCADGCGGTTT	MEME-1	NZ_CP029361.1	1571538	1571557	+	3.67857	8.57e-05	0.832	GGGGTCGGCCCAGGCGGTGG
GMAWACCGCVCADGCGGTTT	MEME-1	NZ_CP029361.1	1855918	1855937	-	3.67857	8.57e-05	0.832	GCGACCCGTCCGTGCCGTCG
GMAWACCGCVCADGCGGTTT	MEME-1	NZ_CP029361.1	4862334	4862353	-	3.67857	8.57e-05	0.832	GCCCTCCGAGGATGTCGTCT
GMAWACCGCVCADGCGGTTT	MEME-1	NZ_CP029361.1	6718710	6718729	-	3.67857	8.57e-05	0.832	ACGTTCCGCCGGGGCCGGGG
GMAWACCGCVCADGCGGTTT	MEME-1	NZ_CP029361.1	7011935	7011954	+	3.67857	8.57e-05	0.832	GCGTGCGGCCCAGGCGCTGG
GMAWACCGCVCADGCGGTTT	MEME-1	NZ_CP029361.1	72802	72821	-	3.66667	8.6e-05	0.832	TCACCCAGCCCGTGTTGTTG
GMAWACCGCVCADGCGGTTT	MEME-1	NZ_CP029362.1	125394	125413	+	3.66667	8.6e-05	0.832	GGTTTCAGGGTAGGCGGTGT
GMAWACCGCVCADGCGGTTT	MEME-1	NZ_CP029361.1	584884	584903	-	3.66667	8.6e-05	0.832	GCATACCGCGCAGGCCGGCC
GMAWACCGCVCADGCGGTTT	MEME-1	NZ_CP029361.1	755575	755594	-	3.66667	8.6e-05	0.832	GATCTCCGCCCGGTCGGTGT
GMAWACCGCVCADGCGGTTT	MEME-1	NZ_CP029361.1	2880032	2880051	-	3.66667	8.6e-05	0.832	TTGTGCGGTGGAGGCGGTCG
GMAWACCGCVCADGCGGTTT	MEME-1	NZ_CP029361.1	4317976	4317995	+	3.66667	8.6e-05	0.832	GGGAGTAGTCCAGGTGGTTG
GMAWACCGCVCADGCGGTTT	MEME-1	NZ_CP029361.1	7220338	7220357	-	3.66667	8.6e-05	0.832	GAACTCCGACGACGCCGGGT
KARMAAACCG	MEME-3	NZ_CP029361.1	1293704	1293713	+	7.08696	8.62e-05	1	CAAAAAACGG
KARMAAACCG	MEME-3	NZ_CP029361.1	1298123	1298132	+	7.08696	8.62e-05	1	CAAAAAACGG
KARMAAACCG	MEME-3	NZ_CP029361.1	3691773	3691782	+	7.08696	8.62e-05	1	CAAAAAACAG
KARMAAACCG	MEME-3	NZ_CP029361.1	4830335	4830344	-	7.08696	8.62e-05	1	CAAAAAACGG
GMAWACCGCVCADGCGGTTT	MEME-1	NZ_CP029361.1	1928210	1928229	-	3.65476	8.63e-05	0.832	GAGAACGGCGCGTTTGGCGT
GMAWACCGCVCADGCGGTTT	MEME-1	NZ_CP029361.1	2456706	2456725	-	3.65476	8.63e-05	0.832	TCGATCTGTACGAGCCGGTT
GMAWACCGCVCADGCGGTTT	MEME-1	NZ_CP029361.1	2464367	2464386	-	3.65476	8.63e-05	0.832	AGAAGCCGGGCGGGGTGTTG
GMAWACCGCVCADGCGGTTT	MEME-1	NZ_CP029361.1	3871955	3871974	-	3.65476	8.63e-05	0.832	CCATGCCGACGAGGTCGTGG
KARMAAACCG	MEME-3	NZ_CP029361.1	1896961	1896970	-	7.03261	8.64e-05	1	AATGAAACCG
KARMAAACCG	MEME-3	NZ_CP029361.1	6294208	6294217	-	7.03261	8.64e-05	1	AATGAAACCG
KARMAAACCG	MEME-3	NZ_CP029361.1	7387876	7387885	+	7.03261	8.64e-05	1	AATGAAACCG
CADGCKGTTT	MEME-2	NZ_CP029361.1	35349	35358	-	10.5595	8.66e-05	0.936	CGTGCCGTGT
CADGCKGTTT	MEME-2	NZ_CP029361.1	69539	69548	+	10.5595	8.66e-05	0.936	CGTGCCGTGT
CADGCKGTTT	MEME-2	NZ_CP029362.1	89210	89219	+	10.5595	8.66e-05	0.936	CGTGCCGTGT
CADGCKGTTT	MEME-2	NZ_CP029362.1	118816	118825	-	10.5595	8.66e-05	0.936	CGGGCCGTAT
CADGCKGTTT	MEME-2	NZ_CP029362.1	119761	119770	+	10.5595	8.66e-05	0.936	CGGGCCGTAT
CADGCKGTTT	MEME-2	NZ_CP029361.1	182011	182020	+	10.5595	8.66e-05	0.936	CGTGCCGTGT
CADGCKGTTT	MEME-2	NZ_CP029361.1	305984	305993	+	10.5595	8.66e-05	0.936	CGTGCCGTGT
CADGCKGTTT	MEME-2	NZ_CP029361.1	634104	634113	+	10.5595	8.66e-05	0.936	CAGTCGGTTC
CADGCKGTTT	MEME-2	NZ_CP029361.1	663153	663162	-	10.5595	8.66e-05	0.936	CGTGCCGTGT
CADGCKGTTT	MEME-2	NZ_CP029361.1	741599	741608	+	10.5595	8.66e-05	0.936	CGTGCCGTGT
CADGCKGTTT	MEME-2	NZ_CP029361.1	916304	916313	-	10.5595	8.66e-05	0.936	CGTGCCGTGT
CADGCKGTTT	MEME-2	NZ_CP029361.1	1267345	1267354	-	10.5595	8.66e-05	0.936	CAGTCGGTTC
CADGCKGTTT	MEME-2	NZ_CP029361.1	1290366	1290375	+	10.5595	8.66e-05	0.936	CGTGCCGTGT
CADGCKGTTT	MEME-2	NZ_CP029361.1	1342757	1342766	-	10.5595	8.66e-05	0.936	CGTGCCGTGT
CADGCKGTTT	MEME-2	NZ_CP029361.1	1345729	1345738	-	10.5595	8.66e-05	0.936	CAGTCGGTTC
CADGCKGTTT	MEME-2	NZ_CP029361.1	1523814	1523823	-	10.5595	8.66e-05	0.936	CGGGCCGTAT
CADGCKGTTT	MEME-2	NZ_CP029361.1	1599615	1599624	-	10.5595	8.66e-05	0.936	CGGGCCGTAT
CADGCKGTTT	MEME-2	NZ_CP029361.1	1716171	1716180	+	10.5595	8.66e-05	0.936	CAGTCGGTTC
CADGCKGTTT	MEME-2	NZ_CP029361.1	1918217	1918226	+	10.5595	8.66e-05	0.936	CAGTCGGTTC
CADGCKGTTT	MEME-2	NZ_CP029361.1	1995039	1995048	-	10.5595	8.66e-05	0.936	CGTGCCGTGT
CADGCKGTTT	MEME-2	NZ_CP029361.1	2096523	2096532	+	10.5595	8.66e-05	0.936	CGTGCCGTGT
CADGCKGTTT	MEME-2	NZ_CP029361.1	2410223	2410232	-	10.5595	8.66e-05	0.936	CGTGCCGTGT
CADGCKGTTT	MEME-2	NZ_CP029361.1	2513583	2513592	+	10.5595	8.66e-05	0.936	CAGTCGGTTC
CADGCKGTTT	MEME-2	NZ_CP029361.1	2573687	2573696	+	10.5595	8.66e-05	0.936	CGGGCCGTAT
CADGCKGTTT	MEME-2	NZ_CP029361.1	2732228	2732237	+	10.5595	8.66e-05	0.936	CGTGCCGTGT
CADGCKGTTT	MEME-2	NZ_CP029361.1	2951401	2951410	-	10.5595	8.66e-05	0.936	CGGGCCGTAT
CADGCKGTTT	MEME-2	NZ_CP029361.1	3133438	3133447	-	10.5595	8.66e-05	0.936	CGGGCCGTAT
CADGCKGTTT	MEME-2	NZ_CP029361.1	3326844	3326853	-	10.5595	8.66e-05	0.936	CGGGCCGTAT
CADGCKGTTT	MEME-2	NZ_CP029361.1	3395595	3395604	+	10.5595	8.66e-05	0.936	CGTGCCGTGT
CADGCKGTTT	MEME-2	NZ_CP029361.1	3749671	3749680	+	10.5595	8.66e-05	0.936	CGGGCCGTAT
CADGCKGTTT	MEME-2	NZ_CP029361.1	3872803	3872812	-	10.5595	8.66e-05	0.936	CGTGCCGTGT
CADGCKGTTT	MEME-2	NZ_CP029361.1	4039430	4039439	-	10.5595	8.66e-05	0.936	CGGGCCGTAT
CADGCKGTTT	MEME-2	NZ_CP029361.1	4064237	4064246	-	10.5595	8.66e-05	0.936	CAGTCGGTTC
CADGCKGTTT	MEME-2	NZ_CP029361.1	4390803	4390812	-	10.5595	8.66e-05	0.936	CAGTCGGTTC
CADGCKGTTT	MEME-2	NZ_CP029361.1	5136548	5136557	-	10.5595	8.66e-05	0.936	CGTGCCGTGT
CADGCKGTTT	MEME-2	NZ_CP029361.1	5140235	5140244	+	10.5595	8.66e-05	0.936	CGTGCCGTGT
CADGCKGTTT	MEME-2	NZ_CP029361.1	5334965	5334974	-	10.5595	8.66e-05	0.936	CGTGCCGTGT
CADGCKGTTT	MEME-2	NZ_CP029361.1	5494985	5494994	-	10.5595	8.66e-05	0.936	CAGTCGGTTC
CADGCKGTTT	MEME-2	NZ_CP029361.1	5588988	5588997	-	10.5595	8.66e-05	0.936	CGGGCCGTAT
CADGCKGTTT	MEME-2	NZ_CP029361.1	5666251	5666260	-	10.5595	8.66e-05	0.936	CGTGCCGTGT
CADGCKGTTT	MEME-2	NZ_CP029361.1	5671548	5671557	-	10.5595	8.66e-05	0.936	CGGGCCGTAT
CADGCKGTTT	MEME-2	NZ_CP029361.1	6253099	6253108	+	10.5595	8.66e-05	0.936	CGTGCCGTGT
CADGCKGTTT	MEME-2	NZ_CP029361.1	6528317	6528326	-	10.5595	8.66e-05	0.936	CAGTCGGTTC
CADGCKGTTT	MEME-2	NZ_CP029361.1	6554500	6554509	+	10.5595	8.66e-05	0.936	CGTGCCGTGT
CADGCKGTTT	MEME-2	NZ_CP029361.1	6571995	6572004	-	10.5595	8.66e-05	0.936	CGTGCCGTGT
CADGCKGTTT	MEME-2	NZ_CP029361.1	6703523	6703532	-	10.5595	8.66e-05	0.936	CGTGCCGTGT
CADGCKGTTT	MEME-2	NZ_CP029361.1	6711076	6711085	-	10.5595	8.66e-05	0.936	CGTGCCGTGT
CADGCKGTTT	MEME-2	NZ_CP029361.1	6743870	6743879	+	10.5595	8.66e-05	0.936	CGTGCCGTGT
CADGCKGTTT	MEME-2	NZ_CP029361.1	6827305	6827314	+	10.5595	8.66e-05	0.936	CGTGCCGTGT
CADGCKGTTT	MEME-2	NZ_CP029361.1	7153622	7153631	+	10.5595	8.66e-05	0.936	CGTGCCGTGT
GMAWACCGCVCADGCGGTTT	MEME-1	NZ_CP029361.1	28063	28082	-	3.64286	8.66e-05	0.832	AGAATTCGAACATGCGATCT
GMAWACCGCVCADGCGGTTT	MEME-1	NZ_CP029361.1	3864884	3864903	-	3.64286	8.66e-05	0.832	AGACGCCGCCGATGCCGTCA
GMAWACCGCVCADGCGGTTT	MEME-1	NZ_CP029361.1	4313712	4313731	+	3.64286	8.66e-05	0.832	ACGAGCCCACCGTTCCGTTG
GMAWACCGCVCADGCGGTTT	MEME-1	NZ_CP029361.1	4457208	4457227	+	3.64286	8.66e-05	0.832	ACAAGCCGGAGGTGCCGTCC
GMAWACCGCVCADGCGGTTT	MEME-1	NZ_CP029361.1	5589242	5589261	+	3.64286	8.66e-05	0.832	GCAAGCCGGGCGAGTGGTAC
GMAWACCGCVCADGCGGTTT	MEME-1	NZ_CP029361.1	1620854	1620873	+	3.63095	8.69e-05	0.832	TGACGCCGACGAAGGCGTTG
GMAWACCGCVCADGCGGTTT	MEME-1	NZ_CP029361.1	1719951	1719970	-	3.63095	8.69e-05	0.832	GCGGACCGTACGGGCGGTCG
GMAWACCGCVCADGCGGTTT	MEME-1	NZ_CP029361.1	2039004	2039023	+	3.63095	8.69e-05	0.832	GCAAGCGCGGCAAGCTGTAG
GMAWACCGCVCADGCGGTTT	MEME-1	NZ_CP029361.1	2132216	2132235	+	3.63095	8.69e-05	0.832	ACGATCAGCCCGGTCCGCTT
GMAWACCGCVCADGCGGTTT	MEME-1	NZ_CP029361.1	3371584	3371603	-	3.63095	8.69e-05	0.832	CCAAGCGGTACGAGCCGTCG
GMAWACCGCVCADGCGGTTT	MEME-1	NZ_CP029361.1	4937652	4937671	+	3.63095	8.69e-05	0.832	ACAGACCGACGATGCGGGCG
GMAWACCGCVCADGCGGTTT	MEME-1	NZ_CP029361.1	5498000	5498019	+	3.63095	8.69e-05	0.832	GAGTTCGGCGAAAGCGGGTG
GMAWACCGCVCADGCGGTTT	MEME-1	NZ_CP029361.1	5728756	5728775	-	3.63095	8.69e-05	0.832	GGGCACCGAGCAGCCGGTGG
GMAWACCGCVCADGCGGTTT	MEME-1	NZ_CP029361.1	7458917	7458936	+	3.63095	8.69e-05	0.832	GCGTACGGCCCGGGCGATGG
KARMAAACCG	MEME-3	NZ_CP029361.1	1873103	1873112	+	7	8.69e-05	1	CAAAAAACCC
CADGCKGTTT	MEME-2	NZ_CP029361.1	69855	69864	+	10.5238	8.71e-05	0.936	CGTTCCGTAT
CADGCKGTTT	MEME-2	NZ_CP029361.1	293444	293453	+	10.5238	8.71e-05	0.936	CGTTCCGTAT
CADGCKGTTT	MEME-2	NZ_CP029361.1	2016204	2016213	-	10.5238	8.71e-05	0.936	CGGTTTGTTT
CADGCKGTTT	MEME-2	NZ_CP029361.1	2389218	2389227	+	10.5238	8.71e-05	0.936	CGTTCCGTAT
CADGCKGTTT	MEME-2	NZ_CP029361.1	3642505	3642514	-	10.5238	8.71e-05	0.936	CGTTCCGTAT
CADGCKGTTT	MEME-2	NZ_CP029361.1	3757325	3757334	-	10.5238	8.71e-05	0.936	CGTTCCGTAT
CADGCKGTTT	MEME-2	NZ_CP029361.1	3923084	3923093	-	10.5238	8.71e-05	0.936	CGTTCCGTAT
CADGCKGTTT	MEME-2	NZ_CP029361.1	4274167	4274176	-	10.5238	8.71e-05	0.936	CGTTCCGTAT
CADGCKGTTT	MEME-2	NZ_CP029361.1	5491915	5491924	+	10.5238	8.71e-05	0.936	CGTTCCGTAT
CADGCKGTTT	MEME-2	NZ_CP029361.1	5886305	5886314	-	10.5238	8.71e-05	0.936	CGGTTTGTTT
CADGCKGTTT	MEME-2	NZ_CP029361.1	7368811	7368820	-	10.5238	8.71e-05	0.936	CGGTTTGTTT
CADGCKGTTT	MEME-2	NZ_CP029361.1	7433555	7433564	+	10.5238	8.71e-05	0.936	CGTTCCGTAT
GMAWACCGCVCADGCGGTTT	MEME-1	NZ_CP029361.1	1150314	1150333	+	3.61905	8.72e-05	0.832	TGACGCCGAGGATGCCGGGG
GMAWACCGCVCADGCGGTTT	MEME-1	NZ_CP029361.1	2870223	2870242	+	3.61905	8.72e-05	0.832	GCGTACGGGATGTGGGGTCT
GMAWACCGCVCADGCGGTTT	MEME-1	NZ_CP029361.1	6174461	6174480	+	3.61905	8.72e-05	0.832	GTACTCCGTCCAGCTGGTCT
GMAWACCGCVCADGCGGTTT	MEME-1	NZ_CP029361.1	6905295	6905314	+	3.61905	8.72e-05	0.832	GGAAGCGGCCGAAGCGCTCG
CADGCKGTTT	MEME-2	NZ_CP029361.1	3320352	3320361	+	10.4762	8.74e-05	0.936	CGAGTGGTAT
CADGCKGTTT	MEME-2	NZ_CP029361.1	3742681	3742690	+	10.4762	8.74e-05	0.936	CGAGTGGTAT
CADGCKGTTT	MEME-2	NZ_CP029361.1	7098407	7098416	-	10.4762	8.74e-05	0.936	CGAGTGGTAT
GMAWACCGCVCADGCGGTTT	MEME-1	NZ_CP029361.1	967151	967170	+	3.60714	8.75e-05	0.832	GGATGCCGCCCAGACCGTCG
GMAWACCGCVCADGCGGTTT	MEME-1	NZ_CP029361.1	1599441	1599460	-	3.60714	8.75e-05	0.832	TCAATCAGGCCAGCCTGTGG
GMAWACCGCVCADGCGGTTT	MEME-1	NZ_CP029361.1	2237470	2237489	+	3.60714	8.75e-05	0.832	AGGTACCGCGCGCGCGGTAG
GMAWACCGCVCADGCGGTTT	MEME-1	NZ_CP029361.1	3054147	3054166	-	3.60714	8.75e-05	0.832	GGGTGCCGCCGATGAGGTGG
GMAWACCGCVCADGCGGTTT	MEME-1	NZ_CP029361.1	4423605	4423624	+	3.60714	8.75e-05	0.832	GCATACGGCAGTGGCGGGTG
GMAWACCGCVCADGCGGTTT	MEME-1	NZ_CP029361.1	6498661	6498680	-	3.60714	8.75e-05	0.832	TCACAACGACTGTTTCGTTT
GMAWACCGCVCADGCGGTTT	MEME-1	NZ_CP029361.1	6563367	6563386	-	3.60714	8.75e-05	0.832	GAAAGGGGCGTGTTCGGTTG
GMAWACCGCVCADGCGGTTT	MEME-1	NZ_CP029361.1	6712568	6712587	-	3.60714	8.75e-05	0.832	GCACGCCGCGCGAGCTGTAC
GMAWACCGCVCADGCGGTTT	MEME-1	NZ_CP029361.1	7068976	7068995	-	3.60714	8.75e-05	0.832	CGAAGCCGCCGGTGCCGTGG
GMAWACCGCVCADGCGGTTT	MEME-1	NZ_CP029361.1	2853532	2853551	+	3.59524	8.78e-05	0.832	GAGCACGGCCTGGTCGGGGT
GMAWACCGCVCADGCGGTTT	MEME-1	NZ_CP029361.1	5508164	5508183	+	3.59524	8.78e-05	0.832	ATGTTCAGCATGATCAGTTT
GMAWACCGCVCADGCGGTTT	MEME-1	NZ_CP029361.1	6185714	6185733	-	3.59524	8.78e-05	0.832	ACATGCCGTCCGTTCGGCCT
GMAWACCGCVCADGCGGTTT	MEME-1	NZ_CP029361.1	6900208	6900227	-	3.59524	8.78e-05	0.832	TGGATCCGGCCGAGCGGGGG
GMAWACCGCVCADGCGGTTT	MEME-1	NZ_CP029361.1	651723	651742	-	3.58333	8.81e-05	0.832	GCGCAGCGCCCGTTCCGTGT
GMAWACCGCVCADGCGGTTT	MEME-1	NZ_CP029361.1	1156556	1156575	+	3.58333	8.81e-05	0.832	AGGCACCGACCGTACGGTGG
GMAWACCGCVCADGCGGTTT	MEME-1	NZ_CP029361.1	1911295	1911314	+	3.58333	8.81e-05	0.832	GGGCTCGGGCTGGGCCGTCT
GMAWACCGCVCADGCGGTTT	MEME-1	NZ_CP029361.1	2053609	2053628	-	3.58333	8.81e-05	0.832	TCGTACGGATCATGCCGGTG
GMAWACCGCVCADGCGGTTT	MEME-1	NZ_CP029361.1	5540996	5541015	+	3.58333	8.81e-05	0.832	AGGAGCAGCGCGAGCGCTAT
GMAWACCGCVCADGCGGTTT	MEME-1	NZ_CP029361.1	5671200	5671219	+	3.58333	8.81e-05	0.832	GGGGACGGAGCGAGCGGTGG
GMAWACCGCVCADGCGGTTT	MEME-1	NZ_CP029361.1	74859	74878	+	3.57143	8.85e-05	0.832	GCGAGCAGGCGAGGTCGGTG
GMAWACCGCVCADGCGGTTT	MEME-1	NZ_CP029361.1	1006445	1006464	+	3.57143	8.85e-05	0.832	CAGTTCCGTACGGGTCGTCT
GMAWACCGCVCADGCGGTTT	MEME-1	NZ_CP029362.1	87252	87271	-	3.55952	8.88e-05	0.832	GGATGTCGACGAAGCTGTCG
GMAWACCGCVCADGCGGTTT	MEME-1	NZ_CP029361.1	908262	908281	-	3.55952	8.88e-05	0.832	AGGCTCCGAAGAATCCGGCT
GMAWACCGCVCADGCGGTTT	MEME-1	NZ_CP029361.1	3508064	3508083	-	3.55952	8.88e-05	0.832	ATGATCAGCGGGAGCCGGCT
GMAWACCGCVCADGCGGTTT	MEME-1	NZ_CP029361.1	3800771	3800790	-	3.55952	8.88e-05	0.832	AGGAACAGCACGTCCGGGGT
GMAWACCGCVCADGCGGTTT	MEME-1	NZ_CP029361.1	4243593	4243612	+	3.55952	8.88e-05	0.832	TCAATCAGGCTGTGTCGTTC
GMAWACCGCVCADGCGGTTT	MEME-1	NZ_CP029361.1	4765542	4765561	-	3.55952	8.88e-05	0.832	GATCGCCGCCGGAGCCGTTG
GMAWACCGCVCADGCGGTTT	MEME-1	NZ_CP029361.1	6137817	6137836	+	3.55952	8.88e-05	0.832	AAGATCCGACGAGTTCCTGT
GMAWACCGCVCADGCGGTTT	MEME-1	NZ_CP029361.1	6276122	6276141	-	3.55952	8.88e-05	0.832	TCAAGCGGACCCGGCCGTGG
GMAWACCGCVCADGCGGTTT	MEME-1	NZ_CP029361.1	668230	668249	+	3.54762	8.91e-05	0.832	TGAAGCCGGGCGATCCGGGT
GMAWACCGCVCADGCGGTTT	MEME-1	NZ_CP029361.1	912121	912140	+	3.54762	8.91e-05	0.832	GAACGCGGTACGGGGCGTTG
GMAWACCGCVCADGCGGTTT	MEME-1	NZ_CP029361.1	1415387	1415406	+	3.54762	8.91e-05	0.832	GCACGCCGGGCAAGTCGTGA
GMAWACCGCVCADGCGGTTT	MEME-1	NZ_CP029361.1	3140374	3140393	+	3.54762	8.91e-05	0.832	AGGTCCCGGCGATGTCGTTG
GMAWACCGCVCADGCGGTTT	MEME-1	NZ_CP029361.1	6651213	6651232	+	3.54762	8.91e-05	0.832	GAACACCGGCGAGGTCGGCG
GMAWACCGCVCADGCGGTTT	MEME-1	NZ_CP029361.1	7367526	7367545	-	3.54762	8.91e-05	0.832	ATGAACCGGGCGATCTGTTC
GMAWACCGCVCADGCGGTTT	MEME-1	NZ_CP029361.1	1920422	1920441	+	3.53571	8.94e-05	0.832	ACATGCCGACCGGGTCGTAC
GMAWACCGCVCADGCGGTTT	MEME-1	NZ_CP029361.1	2178170	2178189	-	3.53571	8.94e-05	0.832	GCGACCAGGATGAGTGGTGT
GMAWACCGCVCADGCGGTTT	MEME-1	NZ_CP029361.1	2922875	2922894	+	3.53571	8.94e-05	0.832	ACGAGCAGCGCAATCAGGTT
GMAWACCGCVCADGCGGTTT	MEME-1	NZ_CP029361.1	4369801	4369820	-	3.53571	8.94e-05	0.832	GCATGCCGGAGAAGGTGTAG
GMAWACCGCVCADGCGGTTT	MEME-1	NZ_CP029361.1	5679149	5679168	+	3.53571	8.94e-05	0.832	GCACTTGGAACAAGCGGGAT
GMAWACCGCVCADGCGGTTT	MEME-1	NZ_CP029361.1	6626058	6626077	+	3.53571	8.94e-05	0.832	GCGCGCCGTCGAAGGGGTCT
GMAWACCGCVCADGCGGTTT	MEME-1	NZ_CP029361.1	6845424	6845443	+	3.53571	8.94e-05	0.832	GGATGCCGTCCGCGCCGTGG
CADGCKGTTT	MEME-2	NZ_CP029362.1	295	304	+	10.4524	8.94e-05	0.936	CATGCCGTAC
CADGCKGTTT	MEME-2	NZ_CP029361.1	20696	20705	-	10.4524	8.94e-05	0.936	CATGCCGTAC
CADGCKGTTT	MEME-2	NZ_CP029361.1	163675	163684	-	10.4524	8.94e-05	0.936	CATGCCGTAC
CADGCKGTTT	MEME-2	NZ_CP029361.1	233042	233051	-	10.4524	8.94e-05	0.936	CAGGTTGTTC
CADGCKGTTT	MEME-2	NZ_CP029361.1	393464	393473	+	10.4524	8.94e-05	0.936	CATGCCGTAC
CADGCKGTTT	MEME-2	NZ_CP029361.1	903077	903086	-	10.4524	8.94e-05	0.936	CATGCCGTAC
CADGCKGTTT	MEME-2	NZ_CP029361.1	1344183	1344192	+	10.4524	8.94e-05	0.936	CATGCCGTAC
CADGCKGTTT	MEME-2	NZ_CP029361.1	1449409	1449418	-	10.4524	8.94e-05	0.936	CATGCCGTAC
CADGCKGTTT	MEME-2	NZ_CP029361.1	1501834	1501843	+	10.4524	8.94e-05	0.936	CATGCCGTAC
CADGCKGTTT	MEME-2	NZ_CP029361.1	1524692	1524701	+	10.4524	8.94e-05	0.936	CAGTCCGTGT
CADGCKGTTT	MEME-2	NZ_CP029361.1	1536579	1536588	-	10.4524	8.94e-05	0.936	CATGCCGTAC
CADGCKGTTT	MEME-2	NZ_CP029361.1	1552766	1552775	-	10.4524	8.94e-05	0.936	CAGTCCGTGT
CADGCKGTTT	MEME-2	NZ_CP029361.1	1609344	1609353	+	10.4524	8.94e-05	0.936	CAGGTTGTTC
CADGCKGTTT	MEME-2	NZ_CP029361.1	1636417	1636426	-	10.4524	8.94e-05	0.936	CAGGTTGTTC
CADGCKGTTT	MEME-2	NZ_CP029361.1	1692589	1692598	+	10.4524	8.94e-05	0.936	CATGCCGTAC
CADGCKGTTT	MEME-2	NZ_CP029361.1	1732702	1732711	-	10.4524	8.94e-05	0.936	CATGCCGTAC
CADGCKGTTT	MEME-2	NZ_CP029361.1	1734912	1734921	-	10.4524	8.94e-05	0.936	CATGCCGTAC
CADGCKGTTT	MEME-2	NZ_CP029361.1	1824733	1824742	+	10.4524	8.94e-05	0.936	CAGGTTGTTC
CADGCKGTTT	MEME-2	NZ_CP029361.1	1824892	1824901	-	10.4524	8.94e-05	0.936	CATGCCGTAC
CADGCKGTTT	MEME-2	NZ_CP029361.1	1850790	1850799	+	10.4524	8.94e-05	0.936	CATGCCGTAC
CADGCKGTTT	MEME-2	NZ_CP029361.1	2011751	2011760	-	10.4524	8.94e-05	0.936	CATGCCGTAC
CADGCKGTTT	MEME-2	NZ_CP029361.1	2066750	2066759	-	10.4524	8.94e-05	0.936	CAGGTTGTTC
CADGCKGTTT	MEME-2	NZ_CP029361.1	2100160	2100169	+	10.4524	8.94e-05	0.936	CATGCCGTAC
CADGCKGTTT	MEME-2	NZ_CP029361.1	2254354	2254363	+	10.4524	8.94e-05	0.936	CAGGTTGTTC
CADGCKGTTT	MEME-2	NZ_CP029361.1	2445293	2445302	+	10.4524	8.94e-05	0.936	CAGGTTGTTC
CADGCKGTTT	MEME-2	NZ_CP029361.1	2521828	2521837	+	10.4524	8.94e-05	0.936	CATGCCGTAC
CADGCKGTTT	MEME-2	NZ_CP029361.1	2708112	2708121	+	10.4524	8.94e-05	0.936	CATGCCGTAC
CADGCKGTTT	MEME-2	NZ_CP029361.1	2804150	2804159	-	10.4524	8.94e-05	0.936	CATGCCGTAC
CADGCKGTTT	MEME-2	NZ_CP029361.1	2973231	2973240	-	10.4524	8.94e-05	0.936	CATGCCGTAC
CADGCKGTTT	MEME-2	NZ_CP029361.1	2998997	2999006	-	10.4524	8.94e-05	0.936	CATGCCGTAC
CADGCKGTTT	MEME-2	NZ_CP029361.1	3031831	3031840	-	10.4524	8.94e-05	0.936	CATGCCGTAC
CADGCKGTTT	MEME-2	NZ_CP029361.1	3104013	3104022	-	10.4524	8.94e-05	0.936	CAGGTTGTTC
CADGCKGTTT	MEME-2	NZ_CP029361.1	3296566	3296575	-	10.4524	8.94e-05	0.936	CAGGTTGTTC
CADGCKGTTT	MEME-2	NZ_CP029361.1	3310723	3310732	-	10.4524	8.94e-05	0.936	CATGCCGTAC
CADGCKGTTT	MEME-2	NZ_CP029361.1	3387948	3387957	+	10.4524	8.94e-05	0.936	CATGCCGTAC
CADGCKGTTT	MEME-2	NZ_CP029361.1	3654572	3654581	+	10.4524	8.94e-05	0.936	CAGGTTGTTC
CADGCKGTTT	MEME-2	NZ_CP029361.1	3699612	3699621	-	10.4524	8.94e-05	0.936	CAGGTTGTTC
CADGCKGTTT	MEME-2	NZ_CP029361.1	3752806	3752815	+	10.4524	8.94e-05	0.936	CATGCCGTAC
CADGCKGTTT	MEME-2	NZ_CP029361.1	3758479	3758488	+	10.4524	8.94e-05	0.936	CAGTCCGTGT
CADGCKGTTT	MEME-2	NZ_CP029361.1	3941971	3941980	-	10.4524	8.94e-05	0.936	CATGCCGTAC
CADGCKGTTT	MEME-2	NZ_CP029361.1	4033947	4033956	+	10.4524	8.94e-05	0.936	CAGTCCGTGT
CADGCKGTTT	MEME-2	NZ_CP029361.1	4096890	4096899	-	10.4524	8.94e-05	0.936	CAGTCCGTGT
CADGCKGTTT	MEME-2	NZ_CP029361.1	4119764	4119773	-	10.4524	8.94e-05	0.936	CATGCCGTAC
CADGCKGTTT	MEME-2	NZ_CP029361.1	4278907	4278916	-	10.4524	8.94e-05	0.936	CATGCCGTAC
CADGCKGTTT	MEME-2	NZ_CP029361.1	4316163	4316172	+	10.4524	8.94e-05	0.936	CATGCCGTAC
CADGCKGTTT	MEME-2	NZ_CP029361.1	4353916	4353925	-	10.4524	8.94e-05	0.936	CATGCCGTAC
CADGCKGTTT	MEME-2	NZ_CP029361.1	4966653	4966662	-	10.4524	8.94e-05	0.936	CAGGTTGTTC
CADGCKGTTT	MEME-2	NZ_CP029361.1	5046068	5046077	+	10.4524	8.94e-05	0.936	CATGCCGTAC
CADGCKGTTT	MEME-2	NZ_CP029361.1	5201438	5201447	-	10.4524	8.94e-05	0.936	CAGGTTGTTC
CADGCKGTTT	MEME-2	NZ_CP029361.1	5206839	5206848	+	10.4524	8.94e-05	0.936	CATGCCGTAC
CADGCKGTTT	MEME-2	NZ_CP029361.1	5353040	5353049	+	10.4524	8.94e-05	0.936	CATGCCGTAC
CADGCKGTTT	MEME-2	NZ_CP029361.1	5512267	5512276	+	10.4524	8.94e-05	0.936	CATGCCGTAC
CADGCKGTTT	MEME-2	NZ_CP029361.1	5545485	5545494	-	10.4524	8.94e-05	0.936	CATGCCGTAC
CADGCKGTTT	MEME-2	NZ_CP029361.1	5568738	5568747	-	10.4524	8.94e-05	0.936	CATGCCGTAC
CADGCKGTTT	MEME-2	NZ_CP029361.1	5662467	5662476	-	10.4524	8.94e-05	0.936	CAGGTTGTTC
CADGCKGTTT	MEME-2	NZ_CP029361.1	5883206	5883215	-	10.4524	8.94e-05	0.936	CAGTCCGTGT
CADGCKGTTT	MEME-2	NZ_CP029361.1	5935517	5935526	-	10.4524	8.94e-05	0.936	CATGCCGTAC
CADGCKGTTT	MEME-2	NZ_CP029361.1	6015553	6015562	-	10.4524	8.94e-05	0.936	CATGCCGTAC
CADGCKGTTT	MEME-2	NZ_CP029361.1	6057644	6057653	+	10.4524	8.94e-05	0.936	CATGCCGTAC
CADGCKGTTT	MEME-2	NZ_CP029361.1	6103213	6103222	+	10.4524	8.94e-05	0.936	CAGGTTGTTC
CADGCKGTTT	MEME-2	NZ_CP029361.1	6109797	6109806	-	10.4524	8.94e-05	0.936	CATGCCGTAC
CADGCKGTTT	MEME-2	NZ_CP029361.1	6270647	6270656	-	10.4524	8.94e-05	0.936	CATGCCGTAC
CADGCKGTTT	MEME-2	NZ_CP029361.1	6303208	6303217	-	10.4524	8.94e-05	0.936	CAGGTTGTTC
CADGCKGTTT	MEME-2	NZ_CP029361.1	6330012	6330021	-	10.4524	8.94e-05	0.936	CATGCCGTAC
CADGCKGTTT	MEME-2	NZ_CP029361.1	6420145	6420154	+	10.4524	8.94e-05	0.936	CAGGTTGTTC
CADGCKGTTT	MEME-2	NZ_CP029361.1	6453930	6453939	+	10.4524	8.94e-05	0.936	CATGCCGTAC
CADGCKGTTT	MEME-2	NZ_CP029361.1	6459396	6459405	-	10.4524	8.94e-05	0.936	CATGCCGTAC
CADGCKGTTT	MEME-2	NZ_CP029361.1	6728010	6728019	+	10.4524	8.94e-05	0.936	CATGCCGTAC
CADGCKGTTT	MEME-2	NZ_CP029361.1	6748616	6748625	-	10.4524	8.94e-05	0.936	CATGCCGTAC
CADGCKGTTT	MEME-2	NZ_CP029361.1	6830781	6830790	+	10.4524	8.94e-05	0.936	CAGGTTGTTC
CADGCKGTTT	MEME-2	NZ_CP029361.1	6849893	6849902	-	10.4524	8.94e-05	0.936	CAGTCCGTGT
CADGCKGTTT	MEME-2	NZ_CP029361.1	6946157	6946166	-	10.4524	8.94e-05	0.936	CATGCCGTAC
CADGCKGTTT	MEME-2	NZ_CP029361.1	7061497	7061506	-	10.4524	8.94e-05	0.936	CATGCCGTAC
CADGCKGTTT	MEME-2	NZ_CP029361.1	7127739	7127748	+	10.4524	8.94e-05	0.936	CATGCCGTAC
CADGCKGTTT	MEME-2	NZ_CP029361.1	7301237	7301246	+	10.4524	8.94e-05	0.936	CAGTCCGTGT
CADGCKGTTT	MEME-2	NZ_CP029361.1	7352501	7352510	+	10.4524	8.94e-05	0.936	CATGCCGTAC
CADGCKGTTT	MEME-2	NZ_CP029361.1	7486921	7486930	-	10.4524	8.94e-05	0.936	CATGCCGTAC
GMAWACCGCVCADGCGGTTT	MEME-1	NZ_CP029361.1	388438	388457	-	3.52381	8.97e-05	0.832	GGACATAGCCGAGGTGGTCT
GMAWACCGCVCADGCGGTTT	MEME-1	NZ_CP029361.1	751533	751552	+	3.52381	8.97e-05	0.832	TGATGCCGGACTGGCCGTTG
GMAWACCGCVCADGCGGTTT	MEME-1	NZ_CP029361.1	4221914	4221933	+	3.52381	8.97e-05	0.832	GCGTGCCGAAGGTGCTGGCG
GMAWACCGCVCADGCGGTTT	MEME-1	NZ_CP029361.1	5952249	5952268	-	3.52381	8.97e-05	0.832	GTGAACGGTCCAGGTGGTCC
GMAWACCGCVCADGCGGTTT	MEME-1	NZ_CP029361.1	6286667	6286686	+	3.52381	8.97e-05	0.832	GCCTACGGCATGGGCTGGTT
GMAWACCGCVCADGCGGTTT	MEME-1	NZ_CP029361.1	6440986	6441005	-	3.52381	8.97e-05	0.832	ACAAGGAGCCCAACCGGTGT
GMAWACCGCVCADGCGGTTT	MEME-1	NZ_CP029361.1	6552138	6552157	-	3.52381	8.97e-05	0.832	GCGCGCCGAGGATGCGGGCG
GMAWACCGCVCADGCGGTTT	MEME-1	NZ_CP029361.1	1838286	1838305	-	3.5119	9e-05	0.832	GAAGTTCGCGCAGGCGGTGT
GMAWACCGCVCADGCGGTTT	MEME-1	NZ_CP029361.1	1930973	1930992	-	3.5119	9e-05	0.832	GCGAACCGGCCCATCTGGTT
GMAWACCGCVCADGCGGTTT	MEME-1	NZ_CP029361.1	2110025	2110044	-	3.5119	9e-05	0.832	TCAAGCGGTCGAAGTTGGCG
GMAWACCGCVCADGCGGTTT	MEME-1	NZ_CP029361.1	2801717	2801736	+	3.5119	9e-05	0.832	TAGTTCAGCAGATGCGGGTC
GMAWACCGCVCADGCGGTTT	MEME-1	NZ_CP029361.1	3050807	3050826	+	3.5119	9e-05	0.832	GGAAACGGACCGGCTCGGTT
GMAWACCGCVCADGCGGTTT	MEME-1	NZ_CP029361.1	3684231	3684250	+	3.5119	9e-05	0.832	ACGTTCCGCAGGAGCTGTCC
GMAWACCGCVCADGCGGTTT	MEME-1	NZ_CP029361.1	6976230	6976249	+	3.5119	9e-05	0.832	GCGTACCGGCGGAGCTGGAG
CADGCKGTTT	MEME-2	NZ_CP029363.1	23110	23119	-	10.4286	9.03e-05	0.936	CAAGCGGCTT
CADGCKGTTT	MEME-2	NZ_CP029362.1	94875	94884	+	10.4286	9.03e-05	0.936	CAAGCGGCTT
CADGCKGTTT	MEME-2	NZ_CP029361.1	180923	180932	-	10.4286	9.03e-05	0.936	CAAGCGGCTT
CADGCKGTTT	MEME-2	NZ_CP029361.1	1027302	1027311	+	10.4286	9.03e-05	0.936	CAAGCGGCTT
CADGCKGTTT	MEME-2	NZ_CP029361.1	1571721	1571730	-	10.4286	9.03e-05	0.936	CAAGCGGCTT
CADGCKGTTT	MEME-2	NZ_CP029361.1	5296390	5296399	+	10.4286	9.03e-05	0.936	CAAGCGGCTT
GMAWACCGCVCADGCGGTTT	MEME-1	NZ_CP029361.1	4685682	4685701	+	3.5	9.03e-05	0.832	CCGAACCGGCCGAGCGGGGT
GMAWACCGCVCADGCGGTTT	MEME-1	NZ_CP029361.1	1086410	1086429	+	3.4881	9.06e-05	0.832	GGATGGCGACCGAGCGGTCG
GMAWACCGCVCADGCGGTTT	MEME-1	NZ_CP029361.1	1554148	1554167	-	3.4881	9.06e-05	0.832	GAGAGCGGCGCGGGCGATCT
GMAWACCGCVCADGCGGTTT	MEME-1	NZ_CP029361.1	4165093	4165112	+	3.4881	9.06e-05	0.832	TCACATAGAGCGTGCGGTGG
GMAWACCGCVCADGCGGTTT	MEME-1	NZ_CP029361.1	4354344	4354363	+	3.4881	9.06e-05	0.832	GGGTACCGGCCTTGCGGTCG
GMAWACCGCVCADGCGGTTT	MEME-1	NZ_CP029361.1	4369443	4369462	+	3.4881	9.06e-05	0.832	ACAAGCAGAACAAGCCGATC
GMAWACCGCVCADGCGGTTT	MEME-1	NZ_CP029361.1	4527503	4527522	+	3.4881	9.06e-05	0.832	GTACGCGGTGGACGCGGTGT
GMAWACCGCVCADGCGGTTT	MEME-1	NZ_CP029361.1	6843060	6843079	+	3.4881	9.06e-05	0.832	GTACGCCGAGGAGTCCGTCG
GMAWACCGCVCADGCGGTTT	MEME-1	NZ_CP029361.1	6961595	6961614	-	3.4881	9.06e-05	0.832	GGAAGCGGAAGTGGCGGTGG
GMAWACCGCVCADGCGGTTT	MEME-1	NZ_CP029361.1	1782320	1782339	+	3.47619	9.1e-05	0.832	CCGTACCGCCGGAGTGGTGG
GMAWACCGCVCADGCGGTTT	MEME-1	NZ_CP029361.1	2121877	2121896	+	3.47619	9.1e-05	0.832	ACACTCTGCGCAGGCGCTTT
GMAWACCGCVCADGCGGTTT	MEME-1	NZ_CP029361.1	3958467	3958486	+	3.47619	9.1e-05	0.832	TGGCGCCGCCCGTGTTGTCG
GMAWACCGCVCADGCGGTTT	MEME-1	NZ_CP029361.1	2031588	2031607	+	3.46429	9.13e-05	0.832	GGACGCCGTCGGTGTCGGTG
GMAWACCGCVCADGCGGTTT	MEME-1	NZ_CP029361.1	2065089	2065108	+	3.46429	9.13e-05	0.832	TCGATCCGACGGTGCTGGAG
GMAWACCGCVCADGCGGTTT	MEME-1	NZ_CP029361.1	2744346	2744365	+	3.46429	9.13e-05	0.832	AGATGCCGACCTTGCCGGTG
GMAWACCGCVCADGCGGTTT	MEME-1	NZ_CP029361.1	3069879	3069898	-	3.46429	9.13e-05	0.832	GGGTGCCGGAGAGGTTGGTG
GMAWACCGCVCADGCGGTTT	MEME-1	NZ_CP029361.1	4636771	4636790	-	3.46429	9.13e-05	0.832	ACGCGCGGGAGAGGCCGGGT
GMAWACCGCVCADGCGGTTT	MEME-1	NZ_CP029361.1	5017000	5017019	+	3.46429	9.13e-05	0.832	ACGAGCAGGGCAAGCCGTAC
GMAWACCGCVCADGCGGTTT	MEME-1	NZ_CP029361.1	5036116	5036135	-	3.46429	9.13e-05	0.832	ACACTGCGAGGGGGCCGTGT
GMAWACCGCVCADGCGGTTT	MEME-1	NZ_CP029361.1	5973243	5973262	+	3.46429	9.13e-05	0.832	AAGGACGGCGGAATCGGTGG
GMAWACCGCVCADGCGGTTT	MEME-1	NZ_CP029361.1	6196394	6196413	+	3.46429	9.13e-05	0.832	AGGTCCAGGCCGTGCTGTTG
GMAWACCGCVCADGCGGTTT	MEME-1	NZ_CP029361.1	7226642	7226661	+	3.46429	9.13e-05	0.832	GGGATCGGTGGAAGCCGAGT
GMAWACCGCVCADGCGGTTT	MEME-1	NZ_CP029363.1	30483	30502	+	3.45238	9.16e-05	0.832	GCAATCCGCAGGAGCAGTTC
GMAWACCGCVCADGCGGTTT	MEME-1	NZ_CP029361.1	204301	204320	-	3.45238	9.16e-05	0.832	GAGAGCGGCCCGTTCGGTGA
GMAWACCGCVCADGCGGTTT	MEME-1	NZ_CP029361.1	512110	512129	+	3.45238	9.16e-05	0.832	GCATACCGGCGAATCCCTGG
GMAWACCGCVCADGCGGTTT	MEME-1	NZ_CP029361.1	631251	631270	-	3.45238	9.16e-05	0.832	TGAAGCAGCGCATGCCGGTC
GMAWACCGCVCADGCGGTTT	MEME-1	NZ_CP029361.1	845477	845496	+	3.45238	9.16e-05	0.832	GTACACCGACCGAACGGTAG
GMAWACCGCVCADGCGGTTT	MEME-1	NZ_CP029361.1	1134711	1134730	-	3.44048	9.19e-05	0.832	CGAAGCGGTACGGGCGGTGG
GMAWACCGCVCADGCGGTTT	MEME-1	NZ_CP029361.1	1168248	1168267	+	3.44048	9.19e-05	0.832	GCGAGCCGGACGAGCCGGCG
GMAWACCGCVCADGCGGTTT	MEME-1	NZ_CP029361.1	1544923	1544942	+	3.44048	9.19e-05	0.832	TCACCCGGACCGAGTTGTTG
GMAWACCGCVCADGCGGTTT	MEME-1	NZ_CP029361.1	1741234	1741253	+	3.44048	9.19e-05	0.832	TCACTCCGACCAGGTCGATG
GMAWACCGCVCADGCGGTTT	MEME-1	NZ_CP029361.1	4192148	4192167	-	3.44048	9.19e-05	0.832	TTGTACAGCGTGTGCTGGAT
GMAWACCGCVCADGCGGTTT	MEME-1	NZ_CP029361.1	5450732	5450751	-	3.44048	9.19e-05	0.832	GCGCTCGGACTGGTCGGTGG
GMAWACCGCVCADGCGGTTT	MEME-1	NZ_CP029361.1	5729460	5729479	+	3.44048	9.19e-05	0.832	GCGCGCCGACCGTGCGGGCG
GMAWACCGCVCADGCGGTTT	MEME-1	NZ_CP029361.1	2853375	2853394	+	3.42857	9.22e-05	0.832	AGATGCCGTCGATGCCGAGG
GMAWACCGCVCADGCGGTTT	MEME-1	NZ_CP029361.1	2989941	2989960	-	3.42857	9.22e-05	0.832	GCGCGCCGTCCAGGCCGTGA
GMAWACCGCVCADGCGGTTT	MEME-1	NZ_CP029361.1	3495752	3495771	-	3.42857	9.22e-05	0.832	GTATTCCGCGCAGCCGGGGT
GMAWACCGCVCADGCGGTTT	MEME-1	NZ_CP029361.1	5348036	5348055	-	3.42857	9.22e-05	0.832	GGATACGGTCGGAGCCGTCC
GMAWACCGCVCADGCGGTTT	MEME-1	NZ_CP029361.1	6195012	6195031	+	3.42857	9.22e-05	0.832	GTGAAGCGTCGGTGTCGTGT
GMAWACCGCVCADGCGGTTT	MEME-1	NZ_CP029361.1	6347074	6347093	-	3.42857	9.22e-05	0.832	TGGAGCAGATCATGCCGTGG
GMAWACCGCVCADGCGGTTT	MEME-1	NZ_CP029361.1	6436378	6436397	-	3.42857	9.22e-05	0.832	AGGAGCCGCCGGAGCGGGAG
GMAWACCGCVCADGCGGTTT	MEME-1	NZ_CP029361.1	1737633	1737652	-	3.41667	9.25e-05	0.833	AAGTACGTCGCAGGCCGGGT
GMAWACCGCVCADGCGGTTT	MEME-1	NZ_CP029361.1	2778156	2778175	-	3.41667	9.25e-05	0.833	GGAGGCCGCCGAAGCCGTCG
GMAWACCGCVCADGCGGTTT	MEME-1	NZ_CP029361.1	5890127	5890146	+	3.41667	9.25e-05	0.833	GTATTCGGCACGGGTGGTGC
GMAWACCGCVCADGCGGTTT	MEME-1	NZ_CP029361.1	6456001	6456020	+	3.41667	9.25e-05	0.833	ACGTGCTGTACGAGCCGTGG
GMAWACCGCVCADGCGGTTT	MEME-1	NZ_CP029361.1	98484	98503	+	3.40476	9.29e-05	0.833	GAGTACCGCGCGGGTGATGG
GMAWACCGCVCADGCGGTTT	MEME-1	NZ_CP029361.1	699698	699717	-	3.40476	9.29e-05	0.833	TGAAACCTGAGGAGTTGTTG
GMAWACCGCVCADGCGGTTT	MEME-1	NZ_CP029361.1	4317308	4317327	+	3.40476	9.29e-05	0.833	GCGCAGAGTCGAAGTTGTTG
GMAWACCGCVCADGCGGTTT	MEME-1	NZ_CP029361.1	5358621	5358640	-	3.40476	9.29e-05	0.833	TGGCGCCGGCGATGCCGTCG
GMAWACCGCVCADGCGGTTT	MEME-1	NZ_CP029361.1	33626	33645	+	3.39286	9.32e-05	0.833	GCACGCCGTGCAGGACGGTT
GMAWACCGCVCADGCGGTTT	MEME-1	NZ_CP029361.1	915835	915854	-	3.39286	9.32e-05	0.833	ATGAACAGCGGAGGTGGTGC
GMAWACCGCVCADGCGGTTT	MEME-1	NZ_CP029361.1	2482100	2482119	-	3.39286	9.32e-05	0.833	GCGTGCGGCCGACGCGGTGG
GMAWACCGCVCADGCGGTTT	MEME-1	NZ_CP029361.1	2561037	2561056	+	3.39286	9.32e-05	0.833	GAAAACGACAGAGGTGGATT
GMAWACCGCVCADGCGGTTT	MEME-1	NZ_CP029361.1	5323965	5323984	+	3.39286	9.32e-05	0.833	AGATCCAGCCCGAGCCGTCG
GMAWACCGCVCADGCGGTTT	MEME-1	NZ_CP029361.1	5525816	5525835	-	3.39286	9.32e-05	0.833	ACAGGCGGCGCAGGCCGTCG
GMAWACCGCVCADGCGGTTT	MEME-1	NZ_CP029361.1	5684097	5684116	-	3.39286	9.32e-05	0.833	AGACACAGACGAAGTCGTCC
GMAWACCGCVCADGCGGTTT	MEME-1	NZ_CP029361.1	6799038	6799057	+	3.39286	9.32e-05	0.833	AGGAACCGGCCGATCTGGGG
GMAWACCGCVCADGCGGTTT	MEME-1	NZ_CP029361.1	344909	344928	-	3.38095	9.35e-05	0.834	GAGCTTCGACGATGCCGTGG
GMAWACCGCVCADGCGGTTT	MEME-1	NZ_CP029361.1	892594	892613	-	3.38095	9.35e-05	0.834	CAGAACCGTACGCGCGGTGT
GMAWACCGCVCADGCGGTTT	MEME-1	NZ_CP029361.1	3048052	3048071	-	3.38095	9.35e-05	0.834	CGACGCCGACGGTGCGGTCT
GMAWACCGCVCADGCGGTTT	MEME-1	NZ_CP029361.1	4240006	4240025	-	3.38095	9.35e-05	0.834	TTGCGCGGCGGGGGCTGTGT
GMAWACCGCVCADGCGGTTT	MEME-1	NZ_CP029361.1	1197894	1197913	-	3.36905	9.38e-05	0.835	AGGAGCGGGGGAAGCGCTGT
GMAWACCGCVCADGCGGTTT	MEME-1	NZ_CP029361.1	6094874	6094893	+	3.36905	9.38e-05	0.835	ACGCGCCGACGAACCCGTCT
GMAWACCGCVCADGCGGTTT	MEME-1	NZ_CP029361.1	6419166	6419185	+	3.36905	9.38e-05	0.835	AGAAGCGGACGGTCTTGTTG
GMAWACCGCVCADGCGGTTT	MEME-1	NZ_CP029361.1	2777892	2777911	-	3.35714	9.42e-05	0.837	GGAAAGGGCGGAGGCTGTCG
GMAWACCGCVCADGCGGTTT	MEME-1	NZ_CP029361.1	3030418	3030437	-	3.35714	9.42e-05	0.837	TAGTTCAGCAGAAGTCGAGT
GMAWACCGCVCADGCGGTTT	MEME-1	NZ_CP029361.1	1444945	1444964	+	3.34524	9.45e-05	0.837	TCGCGCGGAGGGAGCGGTAG
GMAWACCGCVCADGCGGTTT	MEME-1	NZ_CP029361.1	6824640	6824659	+	3.34524	9.45e-05	0.837	GGAAGCGGTACGGGCGGACT
GMAWACCGCVCADGCGGTTT	MEME-1	NZ_CP029361.1	6868809	6868828	+	3.34524	9.45e-05	0.837	GAAATCCGCGAAGTCCGGGT
GMAWACCGCVCADGCGGTTT	MEME-1	NZ_CP029361.1	220522	220541	+	3.33333	9.48e-05	0.837	TCGCGCGGCACGTGCCGGAT
GMAWACCGCVCADGCGGTTT	MEME-1	NZ_CP029361.1	1146624	1146643	-	3.33333	9.48e-05	0.837	TCGATCGGCCCGGTCCGGGT
GMAWACCGCVCADGCGGTTT	MEME-1	NZ_CP029361.1	2550518	2550537	-	3.33333	9.48e-05	0.837	GCGCGCAGTGCGTGCCGGAT
GMAWACCGCVCADGCGGTTT	MEME-1	NZ_CP029361.1	3005866	3005885	-	3.33333	9.48e-05	0.837	ACGTGCCGACGAGGTCCTTG
GMAWACCGCVCADGCGGTTT	MEME-1	NZ_CP029361.1	3507903	3507922	-	3.33333	9.48e-05	0.837	GGCCACCGAGTAGGCGGTGG
GMAWACCGCVCADGCGGTTT	MEME-1	NZ_CP029361.1	3828778	3828797	+	3.33333	9.48e-05	0.837	GTGTGCCGAGCGGGCCGTTC
GMAWACCGCVCADGCGGTTT	MEME-1	NZ_CP029361.1	6338291	6338310	-	3.33333	9.48e-05	0.837	CGATGCCGAGGATGCCGTCG
GMAWACCGCVCADGCGGTTT	MEME-1	NZ_CP029361.1	6970713	6970732	-	3.33333	9.48e-05	0.837	GAGCACGGCACGGGCGGTCA
GMAWACCGCVCADGCGGTTT	MEME-1	NZ_CP029361.1	2083895	2083914	+	3.32143	9.51e-05	0.837	GTATGCGGCCCGTGCCGCTG
GMAWACCGCVCADGCGGTTT	MEME-1	NZ_CP029361.1	5265272	5265291	+	3.32143	9.51e-05	0.837	GCGAACGGCGGAGGCGGCGG
GMAWACCGCVCADGCGGTTT	MEME-1	NZ_CP029361.1	6689843	6689862	-	3.32143	9.51e-05	0.837	GGGTGCCGCACGGTCTGGTG
GMAWACCGCVCADGCGGTTT	MEME-1	NZ_CP029361.1	3597008	3597027	-	3.30952	9.55e-05	0.837	ACGAGCCGACCAGCCGGGTG
GMAWACCGCVCADGCGGTTT	MEME-1	NZ_CP029361.1	337872	337891	+	3.29762	9.58e-05	0.837	GGAAACGGGTGATGCTGGTG
GMAWACCGCVCADGCGGTTT	MEME-1	NZ_CP029361.1	1535978	1535997	+	3.29762	9.58e-05	0.837	ACGACCAGGAGAGGCGGTGG
GMAWACCGCVCADGCGGTTT	MEME-1	NZ_CP029361.1	2191096	2191115	+	3.29762	9.58e-05	0.837	AGATGCCGATCAGGTCGTCG
GMAWACCGCVCADGCGGTTT	MEME-1	NZ_CP029361.1	2240184	2240203	-	3.29762	9.58e-05	0.837	ACGAACCGCGCGAGCCGCAG
GMAWACCGCVCADGCGGTTT	MEME-1	NZ_CP029361.1	3273627	3273646	+	3.29762	9.58e-05	0.837	TGATGCGGCCCAAGCTGGTC
GMAWACCGCVCADGCGGTTT	MEME-1	NZ_CP029361.1	3917729	3917748	-	3.29762	9.58e-05	0.837	ACGCACAGCGCAATCTGGAG
GMAWACCGCVCADGCGGTTT	MEME-1	NZ_CP029361.1	4827222	4827241	+	3.29762	9.58e-05	0.837	GTGAGCGGTACGGGCCGTTC
GMAWACCGCVCADGCGGTTT	MEME-1	NZ_CP029361.1	5216445	5216464	+	3.29762	9.58e-05	0.837	GCGCGCAGCCCAAGCTGTAC
GMAWACCGCVCADGCGGTTT	MEME-1	NZ_CP029361.1	6314359	6314378	-	3.29762	9.58e-05	0.837	GTGTGCAGCAGGGTCGGGTT
GMAWACCGCVCADGCGGTTT	MEME-1	NZ_CP029361.1	6913973	6913992	+	3.29762	9.58e-05	0.837	GAACACCGCCTGATCCGGAG
GMAWACCGCVCADGCGGTTT	MEME-1	NZ_CP029361.1	7236723	7236742	+	3.29762	9.58e-05	0.837	CGGATCGGCCGGGGCGGTGT
CADGCKGTTT	MEME-2	NZ_CP029361.1	53009	53018	-	10.3929	9.59e-05	0.936	CGGGCGGTGT
CADGCKGTTT	MEME-2	NZ_CP029361.1	95986	95995	-	10.3929	9.59e-05	0.936	CGGGCGGTGT
CADGCKGTTT	MEME-2	NZ_CP029361.1	110752	110761	+	10.3929	9.59e-05	0.936	CGGGCGGTGT
CADGCKGTTT	MEME-2	NZ_CP029362.1	117253	117262	-	10.3929	9.59e-05	0.936	CGGGCGGTGT
CADGCKGTTT	MEME-2	NZ_CP029361.1	155434	155443	+	10.3929	9.59e-05	0.936	CGGGCGGTGT
CADGCKGTTT	MEME-2	NZ_CP029361.1	159654	159663	-	10.3929	9.59e-05	0.936	CGGGCGGTGT
CADGCKGTTT	MEME-2	NZ_CP029361.1	190051	190060	-	10.3929	9.59e-05	0.936	CGGGCGGTGT
CADGCKGTTT	MEME-2	NZ_CP029361.1	361838	361847	+	10.3929	9.59e-05	0.936	CGGGCGGTGT
CADGCKGTTT	MEME-2	NZ_CP029361.1	388007	388016	+	10.3929	9.59e-05	0.936	CGGGCGGTGT
CADGCKGTTT	MEME-2	NZ_CP029361.1	396366	396375	+	10.3929	9.59e-05	0.936	CGGGCGGTGT
CADGCKGTTT	MEME-2	NZ_CP029361.1	403875	403884	+	10.3929	9.59e-05	0.936	CGGGCGGTGT
CADGCKGTTT	MEME-2	NZ_CP029361.1	411675	411684	+	10.3929	9.59e-05	0.936	CGGGCGGTGT
CADGCKGTTT	MEME-2	NZ_CP029361.1	412137	412146	-	10.3929	9.59e-05	0.936	CGGGCGGTGT
CADGCKGTTT	MEME-2	NZ_CP029361.1	447459	447468	+	10.3929	9.59e-05	0.936	CGGGCGGTGT
CADGCKGTTT	MEME-2	NZ_CP029361.1	493802	493811	+	10.3929	9.59e-05	0.936	CGGGCGGTGT
CADGCKGTTT	MEME-2	NZ_CP029361.1	540439	540448	+	10.3929	9.59e-05	0.936	CGGGCGGTGT
CADGCKGTTT	MEME-2	NZ_CP029361.1	607151	607160	+	10.3929	9.59e-05	0.936	CGGGCGGTGT
CADGCKGTTT	MEME-2	NZ_CP029361.1	708484	708493	+	10.3929	9.59e-05	0.936	CGGGCGGTGT
CADGCKGTTT	MEME-2	NZ_CP029361.1	790404	790413	-	10.3929	9.59e-05	0.936	CGGGCGGTGT
CADGCKGTTT	MEME-2	NZ_CP029361.1	791020	791029	+	10.3929	9.59e-05	0.936	CGGGCGGTGT
CADGCKGTTT	MEME-2	NZ_CP029361.1	812685	812694	+	10.3929	9.59e-05	0.936	CGGGCGGTGT
CADGCKGTTT	MEME-2	NZ_CP029361.1	842489	842498	+	10.3929	9.59e-05	0.936	CGGGCGGTGT
CADGCKGTTT	MEME-2	NZ_CP029361.1	873480	873489	-	10.3929	9.59e-05	0.936	CGGGCGGTGT
CADGCKGTTT	MEME-2	NZ_CP029361.1	888819	888828	-	10.3929	9.59e-05	0.936	CGGGCGGTGT
CADGCKGTTT	MEME-2	NZ_CP029361.1	956226	956235	+	10.3929	9.59e-05	0.936	CGGGCGGTGT
CADGCKGTTT	MEME-2	NZ_CP029361.1	1096854	1096863	-	10.3929	9.59e-05	0.936	CGGGCGGTGT
CADGCKGTTT	MEME-2	NZ_CP029361.1	1109854	1109863	+	10.3929	9.59e-05	0.936	CGGGCGGTGT
CADGCKGTTT	MEME-2	NZ_CP029361.1	1177532	1177541	+	10.3929	9.59e-05	0.936	CGGGCGGTGT
CADGCKGTTT	MEME-2	NZ_CP029361.1	1178771	1178780	+	10.3929	9.59e-05	0.936	CGGGCGGTGT
CADGCKGTTT	MEME-2	NZ_CP029361.1	1284697	1284706	-	10.3929	9.59e-05	0.936	CGGGCGGTGT
CADGCKGTTT	MEME-2	NZ_CP029361.1	1359988	1359997	+	10.3929	9.59e-05	0.936	CGGGCGGTGT
CADGCKGTTT	MEME-2	NZ_CP029361.1	1372778	1372787	+	10.3929	9.59e-05	0.936	CGGGCGGTGT
CADGCKGTTT	MEME-2	NZ_CP029361.1	1376678	1376687	+	10.3929	9.59e-05	0.936	CGGGCGGTGT
CADGCKGTTT	MEME-2	NZ_CP029361.1	1402905	1402914	+	10.3929	9.59e-05	0.936	CGGGCGGTGT
CADGCKGTTT	MEME-2	NZ_CP029361.1	1424366	1424375	-	10.3929	9.59e-05	0.936	CGGGCGGTGT
CADGCKGTTT	MEME-2	NZ_CP029361.1	1463648	1463657	-	10.3929	9.59e-05	0.936	CGGGCGGTGT
CADGCKGTTT	MEME-2	NZ_CP029361.1	1477122	1477131	-	10.3929	9.59e-05	0.936	CGGGCGGTGT
CADGCKGTTT	MEME-2	NZ_CP029361.1	1603850	1603859	-	10.3929	9.59e-05	0.936	CGGGCGGTGT
CADGCKGTTT	MEME-2	NZ_CP029361.1	1618705	1618714	+	10.3929	9.59e-05	0.936	CGGGCGGTGT
CADGCKGTTT	MEME-2	NZ_CP029361.1	1764296	1764305	+	10.3929	9.59e-05	0.936	CGGGCGGTGT
CADGCKGTTT	MEME-2	NZ_CP029361.1	1778485	1778494	+	10.3929	9.59e-05	0.936	CGGGCGGTGT
CADGCKGTTT	MEME-2	NZ_CP029361.1	1949887	1949896	-	10.3929	9.59e-05	0.936	CGGGCGGTGT
CADGCKGTTT	MEME-2	NZ_CP029361.1	2077971	2077980	-	10.3929	9.59e-05	0.936	CGGGCGGTGT
CADGCKGTTT	MEME-2	NZ_CP029361.1	2085274	2085283	+	10.3929	9.59e-05	0.936	CGGGCGGTGT
CADGCKGTTT	MEME-2	NZ_CP029361.1	2107983	2107992	+	10.3929	9.59e-05	0.936	CGGGCGGTGT
CADGCKGTTT	MEME-2	NZ_CP029361.1	2137820	2137829	-	10.3929	9.59e-05	0.936	CGGGCGGTGT
CADGCKGTTT	MEME-2	NZ_CP029361.1	2143908	2143917	+	10.3929	9.59e-05	0.936	CGGGCGGTGT
CADGCKGTTT	MEME-2	NZ_CP029361.1	2176953	2176962	-	10.3929	9.59e-05	0.936	CGGGCGGTGT
CADGCKGTTT	MEME-2	NZ_CP029361.1	2192773	2192782	+	10.3929	9.59e-05	0.936	CGGGCGGTGT
CADGCKGTTT	MEME-2	NZ_CP029361.1	2221871	2221880	+	10.3929	9.59e-05	0.936	CGGGCGGTGT
CADGCKGTTT	MEME-2	NZ_CP029361.1	2297419	2297428	-	10.3929	9.59e-05	0.936	CGGGCGGTGT
CADGCKGTTT	MEME-2	NZ_CP029361.1	2307801	2307810	-	10.3929	9.59e-05	0.936	CGGGCGGTGT
CADGCKGTTT	MEME-2	NZ_CP029361.1	2314879	2314888	+	10.3929	9.59e-05	0.936	CGGGCGGTGT
CADGCKGTTT	MEME-2	NZ_CP029361.1	2336092	2336101	+	10.3929	9.59e-05	0.936	CGGGCGGTGT
CADGCKGTTT	MEME-2	NZ_CP029361.1	2409362	2409371	+	10.3929	9.59e-05	0.936	CGGGCGGTGT
CADGCKGTTT	MEME-2	NZ_CP029361.1	2620436	2620445	+	10.3929	9.59e-05	0.936	CGGGCGGTGT
CADGCKGTTT	MEME-2	NZ_CP029361.1	2624819	2624828	+	10.3929	9.59e-05	0.936	CGGGCGGTGT
CADGCKGTTT	MEME-2	NZ_CP029361.1	2678906	2678915	+	10.3929	9.59e-05	0.936	CGGGCGGTGT
CADGCKGTTT	MEME-2	NZ_CP029361.1	2712248	2712257	-	10.3929	9.59e-05	0.936	CGGGCGGTGT
CADGCKGTTT	MEME-2	NZ_CP029361.1	2775314	2775323	-	10.3929	9.59e-05	0.936	CGGGCGGTGT
CADGCKGTTT	MEME-2	NZ_CP029361.1	2790105	2790114	+	10.3929	9.59e-05	0.936	CGGGCGGTGT
CADGCKGTTT	MEME-2	NZ_CP029361.1	2810755	2810764	+	10.3929	9.59e-05	0.936	CGGGCGGTGT
CADGCKGTTT	MEME-2	NZ_CP029361.1	2930336	2930345	+	10.3929	9.59e-05	0.936	CGGGCGGTGT
CADGCKGTTT	MEME-2	NZ_CP029361.1	2961145	2961154	-	10.3929	9.59e-05	0.936	CGGGCGGTGT
CADGCKGTTT	MEME-2	NZ_CP029361.1	2962170	2962179	+	10.3929	9.59e-05	0.936	CGGGCGGTGT
CADGCKGTTT	MEME-2	NZ_CP029361.1	3017432	3017441	+	10.3929	9.59e-05	0.936	CGGGCGGTGT
CADGCKGTTT	MEME-2	NZ_CP029361.1	3073307	3073316	+	10.3929	9.59e-05	0.936	CGGGCGGTGT
CADGCKGTTT	MEME-2	NZ_CP029361.1	3110787	3110796	+	10.3929	9.59e-05	0.936	CGGGCGGTGT
CADGCKGTTT	MEME-2	NZ_CP029361.1	3127100	3127109	-	10.3929	9.59e-05	0.936	CGGGCGGTGT
CADGCKGTTT	MEME-2	NZ_CP029361.1	3143073	3143082	+	10.3929	9.59e-05	0.936	CGGGCGGTGT
CADGCKGTTT	MEME-2	NZ_CP029361.1	3156704	3156713	+	10.3929	9.59e-05	0.936	CGGGCGGTGT
CADGCKGTTT	MEME-2	NZ_CP029361.1	3163249	3163258	-	10.3929	9.59e-05	0.936	CGGGCGGTGT
CADGCKGTTT	MEME-2	NZ_CP029361.1	3172924	3172933	+	10.3929	9.59e-05	0.936	CGGGCGGTGT
CADGCKGTTT	MEME-2	NZ_CP029361.1	3257154	3257163	-	10.3929	9.59e-05	0.936	CGGGCGGTGT
CADGCKGTTT	MEME-2	NZ_CP029361.1	3380207	3380216	-	10.3929	9.59e-05	0.936	CGGGCGGTGT
CADGCKGTTT	MEME-2	NZ_CP029361.1	3496395	3496404	-	10.3929	9.59e-05	0.936	CGGGCGGTGT
CADGCKGTTT	MEME-2	NZ_CP029361.1	3528021	3528030	-	10.3929	9.59e-05	0.936	CGGGCGGTGT
CADGCKGTTT	MEME-2	NZ_CP029361.1	3680461	3680470	-	10.3929	9.59e-05	0.936	CGGGCGGTGT
CADGCKGTTT	MEME-2	NZ_CP029361.1	3685337	3685346	-	10.3929	9.59e-05	0.936	CGGGCGGTGT
CADGCKGTTT	MEME-2	NZ_CP029361.1	3685941	3685950	-	10.3929	9.59e-05	0.936	CGGGCGGTGT
CADGCKGTTT	MEME-2	NZ_CP029361.1	3700562	3700571	+	10.3929	9.59e-05	0.936	CGGGCGGTGT
CADGCKGTTT	MEME-2	NZ_CP029361.1	3722089	3722098	+	10.3929	9.59e-05	0.936	CGGGCGGTGT
CADGCKGTTT	MEME-2	NZ_CP029361.1	3884628	3884637	+	10.3929	9.59e-05	0.936	CGGGCGGTGT
CADGCKGTTT	MEME-2	NZ_CP029361.1	3925898	3925907	-	10.3929	9.59e-05	0.936	CGGGCGGTGT
CADGCKGTTT	MEME-2	NZ_CP029361.1	3959267	3959276	-	10.3929	9.59e-05	0.936	CGGGCGGTGT
CADGCKGTTT	MEME-2	NZ_CP029361.1	3988967	3988976	-	10.3929	9.59e-05	0.936	CGGGCGGTGT
CADGCKGTTT	MEME-2	NZ_CP029361.1	4053280	4053289	-	10.3929	9.59e-05	0.936	CGGGCGGTGT
CADGCKGTTT	MEME-2	NZ_CP029361.1	4172054	4172063	-	10.3929	9.59e-05	0.936	CGGGCGGTGT
CADGCKGTTT	MEME-2	NZ_CP029361.1	4181399	4181408	-	10.3929	9.59e-05	0.936	CGGGCGGTGT
CADGCKGTTT	MEME-2	NZ_CP029361.1	4208201	4208210	+	10.3929	9.59e-05	0.936	CGGGCGGTGT
CADGCKGTTT	MEME-2	NZ_CP029361.1	4302074	4302083	-	10.3929	9.59e-05	0.936	CGGGCGGTGT
CADGCKGTTT	MEME-2	NZ_CP029361.1	4324207	4324216	+	10.3929	9.59e-05	0.936	CGGGCGGTGT
CADGCKGTTT	MEME-2	NZ_CP029361.1	4354459	4354468	+	10.3929	9.59e-05	0.936	CGGGCGGTGT
CADGCKGTTT	MEME-2	NZ_CP029361.1	4373898	4373907	+	10.3929	9.59e-05	0.936	CGGGCGGTGT
CADGCKGTTT	MEME-2	NZ_CP029361.1	4377389	4377398	+	10.3929	9.59e-05	0.936	CGGGCGGTGT
CADGCKGTTT	MEME-2	NZ_CP029361.1	4493848	4493857	+	10.3929	9.59e-05	0.936	CGGGCGGTGT
CADGCKGTTT	MEME-2	NZ_CP029361.1	4531334	4531343	+	10.3929	9.59e-05	0.936	CGGGCGGTGT
CADGCKGTTT	MEME-2	NZ_CP029361.1	4534044	4534053	-	10.3929	9.59e-05	0.936	CGGGCGGTGT
CADGCKGTTT	MEME-2	NZ_CP029361.1	4649428	4649437	-	10.3929	9.59e-05	0.936	CGGGCGGTGT
CADGCKGTTT	MEME-2	NZ_CP029361.1	4687510	4687519	-	10.3929	9.59e-05	0.936	CGGGCGGTGT
CADGCKGTTT	MEME-2	NZ_CP029361.1	4702680	4702689	+	10.3929	9.59e-05	0.936	CGGGCGGTGT
CADGCKGTTT	MEME-2	NZ_CP029361.1	4766230	4766239	-	10.3929	9.59e-05	0.936	CGGGCGGTGT
CADGCKGTTT	MEME-2	NZ_CP029361.1	4840124	4840133	-	10.3929	9.59e-05	0.936	CGGGCGGTGT
CADGCKGTTT	MEME-2	NZ_CP029361.1	4959723	4959732	-	10.3929	9.59e-05	0.936	CGGGCGGTGT
CADGCKGTTT	MEME-2	NZ_CP029361.1	4979188	4979197	-	10.3929	9.59e-05	0.936	CGGGCGGTGT
CADGCKGTTT	MEME-2	NZ_CP029361.1	5007267	5007276	-	10.3929	9.59e-05	0.936	CGGGCGGTGT
CADGCKGTTT	MEME-2	NZ_CP029361.1	5045042	5045051	+	10.3929	9.59e-05	0.936	CGGGCGGTGT
CADGCKGTTT	MEME-2	NZ_CP029361.1	5166068	5166077	+	10.3929	9.59e-05	0.936	CGGGCGGTGT
CADGCKGTTT	MEME-2	NZ_CP029361.1	5173738	5173747	-	10.3929	9.59e-05	0.936	CGGGCGGTGT
CADGCKGTTT	MEME-2	NZ_CP029361.1	5179532	5179541	+	10.3929	9.59e-05	0.936	CGGGCGGTGT
CADGCKGTTT	MEME-2	NZ_CP029361.1	5219621	5219630	-	10.3929	9.59e-05	0.936	CGGGCGGTGT
CADGCKGTTT	MEME-2	NZ_CP029361.1	5242505	5242514	+	10.3929	9.59e-05	0.936	CGGGCGGTGT
CADGCKGTTT	MEME-2	NZ_CP029361.1	5269882	5269891	-	10.3929	9.59e-05	0.936	CGGGCGGTGT
CADGCKGTTT	MEME-2	NZ_CP029361.1	5354619	5354628	-	10.3929	9.59e-05	0.936	CGGGCGGTGT
CADGCKGTTT	MEME-2	NZ_CP029361.1	5425272	5425281	+	10.3929	9.59e-05	0.936	CGGGCGGTGT
CADGCKGTTT	MEME-2	NZ_CP029361.1	5430022	5430031	-	10.3929	9.59e-05	0.936	CGGGCGGTGT
CADGCKGTTT	MEME-2	NZ_CP029361.1	5550908	5550917	-	10.3929	9.59e-05	0.936	CGGGCGGTGT
CADGCKGTTT	MEME-2	NZ_CP029361.1	5643927	5643936	-	10.3929	9.59e-05	0.936	CGGGCGGTGT
CADGCKGTTT	MEME-2	NZ_CP029361.1	5685190	5685199	+	10.3929	9.59e-05	0.936	CGGGCGGTGT
CADGCKGTTT	MEME-2	NZ_CP029361.1	5727162	5727171	-	10.3929	9.59e-05	0.936	CGGGCGGTGT
CADGCKGTTT	MEME-2	NZ_CP029361.1	5780282	5780291	-	10.3929	9.59e-05	0.936	CGGGCGGTGT
CADGCKGTTT	MEME-2	NZ_CP029361.1	5783938	5783947	+	10.3929	9.59e-05	0.936	CGGGCGGTGT
CADGCKGTTT	MEME-2	NZ_CP029361.1	5793448	5793457	-	10.3929	9.59e-05	0.936	CGGGCGGTGT
CADGCKGTTT	MEME-2	NZ_CP029361.1	5875975	5875984	+	10.3929	9.59e-05	0.936	CGGGCGGTGT
CADGCKGTTT	MEME-2	NZ_CP029361.1	5903213	5903222	-	10.3929	9.59e-05	0.936	CGGGCGGTGT
CADGCKGTTT	MEME-2	NZ_CP029361.1	6065361	6065370	-	10.3929	9.59e-05	0.936	CGGGCGGTGT
CADGCKGTTT	MEME-2	NZ_CP029361.1	6117678	6117687	-	10.3929	9.59e-05	0.936	CGGGCGGTGT
CADGCKGTTT	MEME-2	NZ_CP029361.1	6217550	6217559	-	10.3929	9.59e-05	0.936	CGGGCGGTGT
CADGCKGTTT	MEME-2	NZ_CP029361.1	6275595	6275604	+	10.3929	9.59e-05	0.936	CGGGCGGTGT
CADGCKGTTT	MEME-2	NZ_CP029361.1	6334524	6334533	-	10.3929	9.59e-05	0.936	CGGGCGGTGT
CADGCKGTTT	MEME-2	NZ_CP029361.1	6338842	6338851	-	10.3929	9.59e-05	0.936	CGGGCGGTGT
CADGCKGTTT	MEME-2	NZ_CP029361.1	6376651	6376660	-	10.3929	9.59e-05	0.936	CGGGCGGTGT
CADGCKGTTT	MEME-2	NZ_CP029361.1	6411333	6411342	-	10.3929	9.59e-05	0.936	CGGGCGGTGT
CADGCKGTTT	MEME-2	NZ_CP029361.1	6412717	6412726	-	10.3929	9.59e-05	0.936	CGGGCGGTGT
CADGCKGTTT	MEME-2	NZ_CP029361.1	6422387	6422396	+	10.3929	9.59e-05	0.936	CGGGCGGTGT
CADGCKGTTT	MEME-2	NZ_CP029361.1	6520867	6520876	-	10.3929	9.59e-05	0.936	CGGGCGGTGT
CADGCKGTTT	MEME-2	NZ_CP029361.1	6551654	6551663	-	10.3929	9.59e-05	0.936	CGGGCGGTGT
CADGCKGTTT	MEME-2	NZ_CP029361.1	6551687	6551696	-	10.3929	9.59e-05	0.936	CGGGCGGTGT
CADGCKGTTT	MEME-2	NZ_CP029361.1	6552779	6552788	-	10.3929	9.59e-05	0.936	CGGGCGGTGT
CADGCKGTTT	MEME-2	NZ_CP029361.1	6553544	6553553	-	10.3929	9.59e-05	0.936	CGGGCGGTGT
CADGCKGTTT	MEME-2	NZ_CP029361.1	6574879	6574888	-	10.3929	9.59e-05	0.936	CGGGCGGTGT
CADGCKGTTT	MEME-2	NZ_CP029361.1	6584063	6584072	+	10.3929	9.59e-05	0.936	CGGGCGGTGT
CADGCKGTTT	MEME-2	NZ_CP029361.1	6750075	6750084	-	10.3929	9.59e-05	0.936	CGGGCGGTGT
CADGCKGTTT	MEME-2	NZ_CP029361.1	6825499	6825508	-	10.3929	9.59e-05	0.936	CGGGCGGTGT
CADGCKGTTT	MEME-2	NZ_CP029361.1	6867763	6867772	+	10.3929	9.59e-05	0.936	CGGGCGGTGT
CADGCKGTTT	MEME-2	NZ_CP029361.1	6885853	6885862	+	10.3929	9.59e-05	0.936	CGGGCGGTGT
CADGCKGTTT	MEME-2	NZ_CP029361.1	7100780	7100789	+	10.3929	9.59e-05	0.936	CGGGCGGTGT
CADGCKGTTT	MEME-2	NZ_CP029361.1	7174795	7174804	+	10.3929	9.59e-05	0.936	CGGGCGGTGT
CADGCKGTTT	MEME-2	NZ_CP029361.1	7195723	7195732	-	10.3929	9.59e-05	0.936	CGGGCGGTGT
CADGCKGTTT	MEME-2	NZ_CP029361.1	7225387	7225396	+	10.3929	9.59e-05	0.936	CGGGCGGTGT
CADGCKGTTT	MEME-2	NZ_CP029361.1	7261864	7261873	+	10.3929	9.59e-05	0.936	CGGGCGGTGT
CADGCKGTTT	MEME-2	NZ_CP029361.1	7317450	7317459	-	10.3929	9.59e-05	0.936	CGGGCGGTGT
CADGCKGTTT	MEME-2	NZ_CP029361.1	7417740	7417749	-	10.3929	9.59e-05	0.936	CGGGCGGTGT
GMAWACCGCVCADGCGGTTT	MEME-1	NZ_CP029361.1	164126	164145	+	3.28571	9.61e-05	0.837	AAGAACAGCCGGGCCTGGTT
GMAWACCGCVCADGCGGTTT	MEME-1	NZ_CP029361.1	541811	541830	+	3.28571	9.61e-05	0.837	GCGTACGGGCCAGGGCGTGG
GMAWACCGCVCADGCGGTTT	MEME-1	NZ_CP029361.1	603876	603895	+	3.28571	9.61e-05	0.837	TGGAGCCGTACGTGCGGGCG
GMAWACCGCVCADGCGGTTT	MEME-1	NZ_CP029361.1	1078471	1078490	+	3.28571	9.61e-05	0.837	GCGTACCGCGCGATCTGCTG
GMAWACCGCVCADGCGGTTT	MEME-1	NZ_CP029361.1	1517932	1517951	-	3.28571	9.61e-05	0.837	GGACGACGGCCAGGCCGTTG
GMAWACCGCVCADGCGGTTT	MEME-1	NZ_CP029361.1	1848781	1848800	+	3.28571	9.61e-05	0.837	GCGTGCCGCCGAGGTGGGAG
GMAWACCGCVCADGCGGTTT	MEME-1	NZ_CP029361.1	3521508	3521527	-	3.28571	9.61e-05	0.837	AGGTGCCGACCAGGTCGGAG
GMAWACCGCVCADGCGGTTT	MEME-1	NZ_CP029361.1	5358681	5358700	-	3.28571	9.61e-05	0.837	GCGCCCAGACGAGGCCGTTG
GMAWACCGCVCADGCGGTTT	MEME-1	NZ_CP029361.1	154739	154758	-	3.27381	9.65e-05	0.837	ACATACGGCACGCGTTGGTG
GMAWACCGCVCADGCGGTTT	MEME-1	NZ_CP029361.1	658605	658624	+	3.27381	9.65e-05	0.837	GACTTCGGCCGGTTCCGTGT
GMAWACCGCVCADGCGGTTT	MEME-1	NZ_CP029361.1	3913995	3914014	-	3.27381	9.65e-05	0.837	ACGTACGGGCCAGGCGGCGG
GMAWACCGCVCADGCGGTTT	MEME-1	NZ_CP029361.1	4457301	4457320	-	3.27381	9.65e-05	0.837	GGAAGCCGTCGGGGCGGGCG
GMAWACCGCVCADGCGGTTT	MEME-1	NZ_CP029361.1	4827717	4827736	+	3.27381	9.65e-05	0.837	GCTTGCGGCCGAAGCGGTCG
GMAWACCGCVCADGCGGTTT	MEME-1	NZ_CP029361.1	7285190	7285209	+	3.27381	9.65e-05	0.837	GGATGCCGCGCGTGCGGAGG
GMAWACCGCVCADGCGGTTT	MEME-1	NZ_CP029361.1	7473482	7473501	-	3.27381	9.65e-05	0.837	TGAAGCCGAACGTGCCGGTC
GMAWACCGCVCADGCGGTTT	MEME-1	NZ_CP029361.1	7478080	7478099	-	3.27381	9.65e-05	0.837	GTGAGCCGACCGGGCCCTGT
GMAWACCGCVCADGCGGTTT	MEME-1	NZ_CP029361.1	169830	169849	-	3.2619	9.68e-05	0.838	GGGTGCGGAAGATGCCGGCG
GMAWACCGCVCADGCGGTTT	MEME-1	NZ_CP029361.1	270805	270824	+	3.2619	9.68e-05	0.838	GTCAACCGCCTGAGCGGTCG
GMAWACCGCVCADGCGGTTT	MEME-1	NZ_CP029361.1	2875115	2875134	+	3.2619	9.68e-05	0.838	GAACAGGGCGGAAGCTGGGT
CADGCKGTTT	MEME-2	NZ_CP029362.1	111470	111479	-	10.369	9.68e-05	0.936	CGGGTCGTTT
CADGCKGTTT	MEME-2	NZ_CP029361.1	1759787	1759796	+	10.369	9.68e-05	0.936	CGGGTCGTTT
CADGCKGTTT	MEME-2	NZ_CP029361.1	2973585	2973594	-	10.369	9.68e-05	0.936	CGGGTCGTTT
CADGCKGTTT	MEME-2	NZ_CP029361.1	5073851	5073860	-	10.369	9.68e-05	0.936	CGGGTCGTTT
CADGCKGTTT	MEME-2	NZ_CP029361.1	6927410	6927419	+	10.369	9.68e-05	0.936	CGGGTCGTTT
CADGCKGTTT	MEME-2	NZ_CP029361.1	7143105	7143114	-	10.369	9.68e-05	0.936	CGGGTCGTTT
GMAWACCGCVCADGCGGTTT	MEME-1	NZ_CP029361.1	938486	938505	+	3.25	9.71e-05	0.838	GCATGCCGCGCGGGTTGGCG
GMAWACCGCVCADGCGGTTT	MEME-1	NZ_CP029361.1	1588757	1588776	+	3.25	9.71e-05	0.838	TGGCACCGGGCGTGCCGGTG
GMAWACCGCVCADGCGGTTT	MEME-1	NZ_CP029361.1	1996302	1996321	-	3.25	9.71e-05	0.838	TCGAACCGTCGGCGCGGTGG
GMAWACCGCVCADGCGGTTT	MEME-1	NZ_CP029361.1	2011555	2011574	-	3.25	9.71e-05	0.838	GCACGCCGTGGAGGCCGTGC
GMAWACCGCVCADGCGGTTT	MEME-1	NZ_CP029361.1	3867485	3867504	-	3.25	9.71e-05	0.838	GAACGCCGGCCGGGCCGGGG
GMAWACCGCVCADGCGGTTT	MEME-1	NZ_CP029361.1	4948005	4948024	-	3.25	9.71e-05	0.838	GCAAACCGGACAACCGGTAC
GMAWACCGCVCADGCGGTTT	MEME-1	NZ_CP029361.1	5164229	5164248	-	3.25	9.71e-05	0.838	GCATGCCGGCCATGCCGACG
GMAWACCGCVCADGCGGTTT	MEME-1	NZ_CP029361.1	3079753	3079772	-	3.2381	9.75e-05	0.838	GAACACCGCCGTGGCCGTCG
GMAWACCGCVCADGCGGTTT	MEME-1	NZ_CP029361.1	3581717	3581736	+	3.2381	9.75e-05	0.838	GAAGGCGGTGCGGGCGGTGG
GMAWACCGCVCADGCGGTTT	MEME-1	NZ_CP029361.1	5748771	5748790	-	3.2381	9.75e-05	0.838	TCGTACGGAACGGGCTGCTG
GMAWACCGCVCADGCGGTTT	MEME-1	NZ_CP029361.1	5959226	5959245	-	3.2381	9.75e-05	0.838	GTGTACCGGGCGAGCTCTTG
GMAWACCGCVCADGCGGTTT	MEME-1	NZ_CP029361.1	6010353	6010372	-	3.2381	9.75e-05	0.838	TCGTACCGGCCGGGCCGGGG
GMAWACCGCVCADGCGGTTT	MEME-1	NZ_CP029361.1	167224	167243	-	3.22619	9.78e-05	0.838	TCGTACAGACCGGTCTGTTC
GMAWACCGCVCADGCGGTTT	MEME-1	NZ_CP029361.1	1969892	1969911	-	3.22619	9.78e-05	0.838	GTACACGGTGCACGCGGTCG
GMAWACCGCVCADGCGGTTT	MEME-1	NZ_CP029361.1	4853608	4853627	+	3.22619	9.78e-05	0.838	GTAATCCGCAGAAGCTGGGC
GMAWACCGCVCADGCGGTTT	MEME-1	NZ_CP029361.1	5144629	5144648	-	3.22619	9.78e-05	0.838	AGATGGCGCACATGTGGTTC
GMAWACCGCVCADGCGGTTT	MEME-1	NZ_CP029361.1	5517165	5517184	-	3.22619	9.78e-05	0.838	GCACTCCCACGATGTGGTAG
GMAWACCGCVCADGCGGTTT	MEME-1	NZ_CP029361.1	6491900	6491919	-	3.22619	9.78e-05	0.838	AGAAGCCGGGGCGGCGGTCT
GMAWACCGCVCADGCGGTTT	MEME-1	NZ_CP029361.1	7370171	7370190	-	3.22619	9.78e-05	0.838	GACCTCGGCCCAGGTGGTGG
GMAWACCGCVCADGCGGTTT	MEME-1	NZ_CP029362.1	45962	45981	+	3.21429	9.81e-05	0.838	CGATGCGGTGCATGCCGTCG
GMAWACCGCVCADGCGGTTT	MEME-1	NZ_CP029361.1	833713	833732	+	3.21429	9.81e-05	0.838	GGAAGCGGACGGGGCCGGGG
GMAWACCGCVCADGCGGTTT	MEME-1	NZ_CP029361.1	1210856	1210875	-	3.21429	9.81e-05	0.838	GAACGCGGAGGGAGCGGTGC
GMAWACCGCVCADGCGGTTT	MEME-1	NZ_CP029361.1	3270031	3270050	-	3.21429	9.81e-05	0.838	GATCGCCGTCGGGGCGGTGT
GMAWACCGCVCADGCGGTTT	MEME-1	NZ_CP029361.1	3403989	3404008	+	3.21429	9.81e-05	0.838	GCGTTCGGAACGGGCGGTCA
GMAWACCGCVCADGCGGTTT	MEME-1	NZ_CP029361.1	4610590	4610609	-	3.21429	9.81e-05	0.838	TCAACCCGTTCAAGCTGTAT
GMAWACCGCVCADGCGGTTT	MEME-1	NZ_CP029361.1	5489034	5489053	+	3.21429	9.81e-05	0.838	GGGCGGCGTGCGGGCGGTTT
GMAWACCGCVCADGCGGTTT	MEME-1	NZ_CP029361.1	59089	59108	+	3.20238	9.85e-05	0.838	ACAAGCCGACCATCCTGCGT
GMAWACCGCVCADGCGGTTT	MEME-1	NZ_CP029361.1	1397084	1397103	+	3.20238	9.85e-05	0.838	GCCTTCGGCCCAGTCGGTGG
GMAWACCGCVCADGCGGTTT	MEME-1	NZ_CP029361.1	1996106	1996125	+	3.20238	9.85e-05	0.838	ACGACCCGGGCGTGCCGTGG
GMAWACCGCVCADGCGGTTT	MEME-1	NZ_CP029361.1	4472144	4472163	-	3.20238	9.85e-05	0.838	ACGCGCCGTAGGGGCTGGTG
GMAWACCGCVCADGCGGTTT	MEME-1	NZ_CP029361.1	5445667	5445686	+	3.20238	9.85e-05	0.838	GGATACCGGACAGTGCGTGG
GMAWACCGCVCADGCGGTTT	MEME-1	NZ_CP029361.1	7298122	7298141	-	3.20238	9.85e-05	0.838	AGAAGTCGCCGATGCGGTTC
CADGCKGTTT	MEME-2	NZ_CP029362.1	75510	75519	+	10.3571	9.85e-05	0.936	CGTTCGGTGT
CADGCKGTTT	MEME-2	NZ_CP029361.1	189831	189840	-	10.3571	9.85e-05	0.936	CGTTCGGTGT
CADGCKGTTT	MEME-2	NZ_CP029361.1	292571	292580	+	10.3571	9.85e-05	0.936	CGTTCGGTGT
CADGCKGTTT	MEME-2	NZ_CP029361.1	364221	364230	-	10.3571	9.85e-05	0.936	CGTTCGGTGT
CADGCKGTTT	MEME-2	NZ_CP029361.1	962747	962756	-	10.3571	9.85e-05	0.936	CGTTCGGTGT
CADGCKGTTT	MEME-2	NZ_CP029361.1	1098511	1098520	+	10.3571	9.85e-05	0.936	CGTTCGGTGT
CADGCKGTTT	MEME-2	NZ_CP029361.1	1251308	1251317	+	10.3571	9.85e-05	0.936	CGTTCGGTGT
CADGCKGTTT	MEME-2	NZ_CP029361.1	1343035	1343044	-	10.3571	9.85e-05	0.936	CGTTCGGTGT
CADGCKGTTT	MEME-2	NZ_CP029361.1	1511185	1511194	+	10.3571	9.85e-05	0.936	CGTTCGGTGT
CADGCKGTTT	MEME-2	NZ_CP029361.1	1584043	1584052	+	10.3571	9.85e-05	0.936	CGGTCGGTAT
CADGCKGTTT	MEME-2	NZ_CP029361.1	1633332	1633341	+	10.3571	9.85e-05	0.936	CGGTCGGTAT
CADGCKGTTT	MEME-2	NZ_CP029361.1	1657740	1657749	-	10.3571	9.85e-05	0.936	CGTTCGGTGT
CADGCKGTTT	MEME-2	NZ_CP029361.1	1905044	1905053	+	10.3571	9.85e-05	0.936	CGGTCGGTAT
CADGCKGTTT	MEME-2	NZ_CP029361.1	1926396	1926405	+	10.3571	9.85e-05	0.936	CGGTCGGTAT
CADGCKGTTT	MEME-2	NZ_CP029361.1	1940332	1940341	+	10.3571	9.85e-05	0.936	CGTTCGGTGT
CADGCKGTTT	MEME-2	NZ_CP029361.1	1981130	1981139	-	10.3571	9.85e-05	0.936	CGTTCGGTGT
CADGCKGTTT	MEME-2	NZ_CP029361.1	2105081	2105090	+	10.3571	9.85e-05	0.936	CGTTCGGTGT
CADGCKGTTT	MEME-2	NZ_CP029361.1	2177262	2177271	+	10.3571	9.85e-05	0.936	CGTTCGGTGT
CADGCKGTTT	MEME-2	NZ_CP029361.1	2331161	2331170	-	10.3571	9.85e-05	0.936	CGGTCGGTAT
CADGCKGTTT	MEME-2	NZ_CP029361.1	2779306	2779315	+	10.3571	9.85e-05	0.936	CGGTCGGTAT
CADGCKGTTT	MEME-2	NZ_CP029361.1	3088973	3088982	-	10.3571	9.85e-05	0.936	CGTTCGGTGT
CADGCKGTTT	MEME-2	NZ_CP029361.1	3699176	3699185	+	10.3571	9.85e-05	0.936	CGGTCGGTAT
CADGCKGTTT	MEME-2	NZ_CP029361.1	3734064	3734073	+	10.3571	9.85e-05	0.936	CGTTCGGTGT
CADGCKGTTT	MEME-2	NZ_CP029361.1	3836672	3836681	-	10.3571	9.85e-05	0.936	CGGTCGGTAT
CADGCKGTTT	MEME-2	NZ_CP029361.1	3993223	3993232	-	10.3571	9.85e-05	0.936	CGTTCGGTGT
CADGCKGTTT	MEME-2	NZ_CP029361.1	4124795	4124804	+	10.3571	9.85e-05	0.936	CGTTCGGTGT
CADGCKGTTT	MEME-2	NZ_CP029361.1	4510187	4510196	+	10.3571	9.85e-05	0.936	CGGTCGGTAT
CADGCKGTTT	MEME-2	NZ_CP029361.1	4619547	4619556	+	10.3571	9.85e-05	0.936	CGTTCGGTGT
CADGCKGTTT	MEME-2	NZ_CP029361.1	4642694	4642703	+	10.3571	9.85e-05	0.936	CGTTCGGTGT
CADGCKGTTT	MEME-2	NZ_CP029361.1	4793665	4793674	+	10.3571	9.85e-05	0.936	CGGTCGGTAT
CADGCKGTTT	MEME-2	NZ_CP029361.1	4893765	4893774	-	10.3571	9.85e-05	0.936	CGTTCGGTGT
CADGCKGTTT	MEME-2	NZ_CP029361.1	4934038	4934047	-	10.3571	9.85e-05	0.936	CGTTCGGTGT
CADGCKGTTT	MEME-2	NZ_CP029361.1	4975022	4975031	+	10.3571	9.85e-05	0.936	CGTTCGGTGT
CADGCKGTTT	MEME-2	NZ_CP029361.1	5082762	5082771	+	10.3571	9.85e-05	0.936	CGTTCGGTGT
CADGCKGTTT	MEME-2	NZ_CP029361.1	5266518	5266527	+	10.3571	9.85e-05	0.936	CGTTCGGTGT
CADGCKGTTT	MEME-2	NZ_CP029361.1	5438459	5438468	+	10.3571	9.85e-05	0.936	CGGTCGGTAT
CADGCKGTTT	MEME-2	NZ_CP029361.1	5526926	5526935	+	10.3571	9.85e-05	0.936	CGGTCGGTAT
CADGCKGTTT	MEME-2	NZ_CP029361.1	5687503	5687512	-	10.3571	9.85e-05	0.936	CGTTCGGTGT
CADGCKGTTT	MEME-2	NZ_CP029361.1	5706615	5706624	-	10.3571	9.85e-05	0.936	CGTTCGGTGT
CADGCKGTTT	MEME-2	NZ_CP029361.1	5734638	5734647	-	10.3571	9.85e-05	0.936	CGTTCGGTGT
CADGCKGTTT	MEME-2	NZ_CP029361.1	6154870	6154879	-	10.3571	9.85e-05	0.936	CGTTCGGTGT
CADGCKGTTT	MEME-2	NZ_CP029361.1	6201059	6201068	-	10.3571	9.85e-05	0.936	CGTTCGGTGT
CADGCKGTTT	MEME-2	NZ_CP029361.1	6215494	6215503	+	10.3571	9.85e-05	0.936	CGGTCGGTAT
CADGCKGTTT	MEME-2	NZ_CP029361.1	6233823	6233832	-	10.3571	9.85e-05	0.936	CGGTCGGTAT
CADGCKGTTT	MEME-2	NZ_CP029361.1	6771208	6771217	-	10.3571	9.85e-05	0.936	CGGTCGGTAT
CADGCKGTTT	MEME-2	NZ_CP029361.1	7227534	7227543	-	10.3571	9.85e-05	0.936	CGTTCGGTGT
CADGCKGTTT	MEME-2	NZ_CP029361.1	7261710	7261719	+	10.3571	9.85e-05	0.936	CGTTCGGTGT
CADGCKGTTT	MEME-2	NZ_CP029361.1	7311126	7311135	+	10.3571	9.85e-05	0.936	CGTTCGGTGT
CADGCKGTTT	MEME-2	NZ_CP029361.1	7369960	7369969	-	10.3571	9.85e-05	0.936	CGTTCGGTGT
CADGCKGTTT	MEME-2	NZ_CP029361.1	7401378	7401387	-	10.3571	9.85e-05	0.936	CGTTCGGTGT
CADGCKGTTT	MEME-2	NZ_CP029361.1	7446673	7446682	-	10.3571	9.85e-05	0.936	CGTTCGGTGT
GMAWACCGCVCADGCGGTTT	MEME-1	NZ_CP029361.1	279829	279848	+	3.19048	9.88e-05	0.838	GCACACCGTATGGGCGCTGG
GMAWACCGCVCADGCGGTTT	MEME-1	NZ_CP029361.1	1916494	1916513	+	3.19048	9.88e-05	0.838	GGGAACGGCCGGGTCGGGAT
GMAWACCGCVCADGCGGTTT	MEME-1	NZ_CP029361.1	2646361	2646380	+	3.19048	9.88e-05	0.838	GCCTGCCGACCAGGTTGTAG
GMAWACCGCVCADGCGGTTT	MEME-1	NZ_CP029361.1	2649977	2649996	+	3.19048	9.88e-05	0.838	GCATTCCGGCGGGTCCGGTG
GMAWACCGCVCADGCGGTTT	MEME-1	NZ_CP029361.1	3084549	3084568	-	3.19048	9.88e-05	0.838	GGAGGCCGAGCGGGCGGTGG
GMAWACCGCVCADGCGGTTT	MEME-1	NZ_CP029361.1	7465076	7465095	-	3.19048	9.88e-05	0.838	GGATGCAGAGTGAGGTGTTG
KARMAAACCG	MEME-3	NZ_CP029362.1	8224	8233	-	6.92391	9.89e-05	1	GAGAAGACCG
KARMAAACCG	MEME-3	NZ_CP029362.1	8469	8478	+	6.92391	9.89e-05	1	GAGAACACCG
KARMAAACCG	MEME-3	NZ_CP029362.1	11767	11776	-	6.92391	9.89e-05	1	GAGAAGACCG
KARMAAACCG	MEME-3	NZ_CP029363.1	12104	12113	-	6.92391	9.89e-05	1	GAACAACCCG
KARMAAACCG	MEME-3	NZ_CP029363.1	15844	15853	+	6.92391	9.89e-05	1	GAGAACACCG
KARMAAACCG	MEME-3	NZ_CP029362.1	17725	17734	+	6.92391	9.89e-05	1	GAGAAGACCG
KARMAAACCG	MEME-3	NZ_CP029361.1	17750	17759	+	6.92391	9.89e-05	1	GAACCAACCG
KARMAAACCG	MEME-3	NZ_CP029363.1	19935	19944	+	6.92391	9.89e-05	1	GAACTAACCG
KARMAAACCG	MEME-3	NZ_CP029362.1	38168	38177	-	6.92391	9.89e-05	1	GAGAAGACCG
KARMAAACCG	MEME-3	NZ_CP029361.1	54328	54337	+	6.92391	9.89e-05	1	GAACACACCG
KARMAAACCG	MEME-3	NZ_CP029361.1	68069	68078	-	6.92391	9.89e-05	1	GAACGAACCG
KARMAAACCG	MEME-3	NZ_CP029361.1	70326	70335	+	6.92391	9.89e-05	1	GAGAAGACCG
KARMAAACCG	MEME-3	NZ_CP029361.1	72677	72686	+	6.92391	9.89e-05	1	GAGAACACCG
KARMAAACCG	MEME-3	NZ_CP029361.1	77174	77183	+	6.92391	9.89e-05	1	GAACAAGCCG
KARMAAACCG	MEME-3	NZ_CP029361.1	84626	84635	+	6.92391	9.89e-05	1	GAGAACACCG
KARMAAACCG	MEME-3	NZ_CP029361.1	88454	88463	-	6.92391	9.89e-05	1	GAACACACCG
KARMAAACCG	MEME-3	NZ_CP029362.1	95207	95216	-	6.92391	9.89e-05	1	GAGAACACCG
KARMAAACCG	MEME-3	NZ_CP029362.1	97100	97109	+	6.92391	9.89e-05	1	GAGAAGACCG
KARMAAACCG	MEME-3	NZ_CP029362.1	103997	104006	+	6.92391	9.89e-05	1	GAACAAGCCG
KARMAAACCG	MEME-3	NZ_CP029362.1	110741	110750	+	6.92391	9.89e-05	1	GAACAACCCG
KARMAAACCG	MEME-3	NZ_CP029361.1	113904	113913	-	6.92391	9.89e-05	1	GAACACACCG
KARMAAACCG	MEME-3	NZ_CP029361.1	120215	120224	-	6.92391	9.89e-05	1	GAACCAACCG
KARMAAACCG	MEME-3	NZ_CP029361.1	167224	167233	+	6.92391	9.89e-05	1	GAACAGACCG
KARMAAACCG	MEME-3	NZ_CP029361.1	180010	180019	-	6.92391	9.89e-05	1	GAGAAATCCG
KARMAAACCG	MEME-3	NZ_CP029361.1	189121	189130	+	6.92391	9.89e-05	1	GAACATACCG
KARMAAACCG	MEME-3	NZ_CP029361.1	208813	208822	+	6.92391	9.89e-05	1	GAACAACCCG
KARMAAACCG	MEME-3	NZ_CP029361.1	217146	217155	+	6.92391	9.89e-05	1	GAGAGAACCG
KARMAAACCG	MEME-3	NZ_CP029361.1	309736	309745	-	6.92391	9.89e-05	1	GAACAGACCG
KARMAAACCG	MEME-3	NZ_CP029361.1	315846	315855	+	6.92391	9.89e-05	1	GAGAACACCG
KARMAAACCG	MEME-3	NZ_CP029361.1	359917	359926	+	6.92391	9.89e-05	1	GAGAACACCG
KARMAAACCG	MEME-3	NZ_CP029361.1	400365	400374	-	6.92391	9.89e-05	1	GAGAAACCCG
KARMAAACCG	MEME-3	NZ_CP029361.1	405256	405265	-	6.92391	9.89e-05	1	GAACAAGCCG
KARMAAACCG	MEME-3	NZ_CP029361.1	412335	412344	-	6.92391	9.89e-05	1	GAGAAGACCG
KARMAAACCG	MEME-3	NZ_CP029361.1	468901	468910	-	6.92391	9.89e-05	1	GAACAACCCG
KARMAAACCG	MEME-3	NZ_CP029361.1	498284	498293	-	6.92391	9.89e-05	1	GAGAACACCG
KARMAAACCG	MEME-3	NZ_CP029361.1	503169	503178	-	6.92391	9.89e-05	1	GAACAACCCG
KARMAAACCG	MEME-3	NZ_CP029361.1	534458	534467	+	6.92391	9.89e-05	1	GAGAAGACCG
KARMAAACCG	MEME-3	NZ_CP029361.1	536059	536068	-	6.92391	9.89e-05	1	GAGAAATCCG
KARMAAACCG	MEME-3	NZ_CP029361.1	580359	580368	-	6.92391	9.89e-05	1	GAACAGACCG
KARMAAACCG	MEME-3	NZ_CP029361.1	586340	586349	-	6.92391	9.89e-05	1	GAACACACCG
KARMAAACCG	MEME-3	NZ_CP029361.1	595707	595716	-	6.92391	9.89e-05	1	GAACGAACCG
KARMAAACCG	MEME-3	NZ_CP029361.1	607753	607762	+	6.92391	9.89e-05	1	GAGAACACCG
KARMAAACCG	MEME-3	NZ_CP029361.1	612760	612769	+	6.92391	9.89e-05	1	GAGAAATCCG
KARMAAACCG	MEME-3	NZ_CP029361.1	626886	626895	+	6.92391	9.89e-05	1	GAACAAGCCG
KARMAAACCG	MEME-3	NZ_CP029361.1	664616	664625	-	6.92391	9.89e-05	1	GAGAAGACCG
KARMAAACCG	MEME-3	NZ_CP029361.1	673392	673401	-	6.92391	9.89e-05	1	GAGAACACCG
KARMAAACCG	MEME-3	NZ_CP029361.1	677736	677745	-	6.92391	9.89e-05	1	GAGAACACCG
KARMAAACCG	MEME-3	NZ_CP029361.1	699296	699305	+	6.92391	9.89e-05	1	GAACAACCCG
KARMAAACCG	MEME-3	NZ_CP029361.1	701471	701480	+	6.92391	9.89e-05	1	GAGAAATCCG
KARMAAACCG	MEME-3	NZ_CP029361.1	707206	707215	+	6.92391	9.89e-05	1	GAGAAGACCG
KARMAAACCG	MEME-3	NZ_CP029361.1	725322	725331	+	6.92391	9.89e-05	1	GAGAAAGCCG
KARMAAACCG	MEME-3	NZ_CP029361.1	727942	727951	+	6.92391	9.89e-05	1	GAGAAACCCG
KARMAAACCG	MEME-3	NZ_CP029361.1	748388	748397	+	6.92391	9.89e-05	1	GAACAACCCG
KARMAAACCG	MEME-3	NZ_CP029361.1	765620	765629	+	6.92391	9.89e-05	1	GAGAACACCG
KARMAAACCG	MEME-3	NZ_CP029361.1	781424	781433	-	6.92391	9.89e-05	1	GAGAAGACCG
KARMAAACCG	MEME-3	NZ_CP029361.1	812102	812111	-	6.92391	9.89e-05	1	GAACACACCG
KARMAAACCG	MEME-3	NZ_CP029361.1	861359	861368	+	6.92391	9.89e-05	1	GAGAAGACCG
KARMAAACCG	MEME-3	NZ_CP029361.1	873046	873055	-	6.92391	9.89e-05	1	GAACACACCG
KARMAAACCG	MEME-3	NZ_CP029361.1	874818	874827	-	6.92391	9.89e-05	1	GAGAACACCG
KARMAAACCG	MEME-3	NZ_CP029361.1	935508	935517	+	6.92391	9.89e-05	1	GAGAAGACCG
KARMAAACCG	MEME-3	NZ_CP029361.1	940521	940530	+	6.92391	9.89e-05	1	GAACAGACCG
KARMAAACCG	MEME-3	NZ_CP029361.1	949777	949786	+	6.92391	9.89e-05	1	GAGAAGACCG
KARMAAACCG	MEME-3	NZ_CP029361.1	1021860	1021869	-	6.92391	9.89e-05	1	GAGAACACCG
KARMAAACCG	MEME-3	NZ_CP029361.1	1023897	1023906	-	6.92391	9.89e-05	1	GAACGAACCG
KARMAAACCG	MEME-3	NZ_CP029361.1	1050929	1050938	+	6.92391	9.89e-05	1	GAACAAGCCG
KARMAAACCG	MEME-3	NZ_CP029361.1	1098440	1098449	-	6.92391	9.89e-05	1	GAACAGACCG
KARMAAACCG	MEME-3	NZ_CP029361.1	1103051	1103060	+	6.92391	9.89e-05	1	GAACGAACCG
KARMAAACCG	MEME-3	NZ_CP029361.1	1110183	1110192	-	6.92391	9.89e-05	1	GAACAGACCG
KARMAAACCG	MEME-3	NZ_CP029361.1	1169524	1169533	-	6.92391	9.89e-05	1	GAGAAGACCG
KARMAAACCG	MEME-3	NZ_CP029361.1	1172887	1172896	-	6.92391	9.89e-05	1	GAGAACACCG
KARMAAACCG	MEME-3	NZ_CP029361.1	1180076	1180085	-	6.92391	9.89e-05	1	GAGAAGACCG
KARMAAACCG	MEME-3	NZ_CP029361.1	1186671	1186680	-	6.92391	9.89e-05	1	GAGAAAGCCG
KARMAAACCG	MEME-3	NZ_CP029361.1	1216298	1216307	-	6.92391	9.89e-05	1	GAGAAGACCG
KARMAAACCG	MEME-3	NZ_CP029361.1	1231762	1231771	-	6.92391	9.89e-05	1	GAGAAGACCG
KARMAAACCG	MEME-3	NZ_CP029361.1	1241402	1241411	+	6.92391	9.89e-05	1	GAGAACACCG
KARMAAACCG	MEME-3	NZ_CP029361.1	1245631	1245640	+	6.92391	9.89e-05	1	GAACAAGCCG
KARMAAACCG	MEME-3	NZ_CP029361.1	1268529	1268538	+	6.92391	9.89e-05	1	GAGAACACCG
KARMAAACCG	MEME-3	NZ_CP029361.1	1283740	1283749	-	6.92391	9.89e-05	1	GAGAATACCG
KARMAAACCG	MEME-3	NZ_CP029361.1	1291063	1291072	+	6.92391	9.89e-05	1	GAGAACACCG
KARMAAACCG	MEME-3	NZ_CP029361.1	1312839	1312848	+	6.92391	9.89e-05	1	GAACATACCG
KARMAAACCG	MEME-3	NZ_CP029361.1	1315682	1315691	-	6.92391	9.89e-05	1	GAGAAGACCG
KARMAAACCG	MEME-3	NZ_CP029361.1	1317794	1317803	-	6.92391	9.89e-05	1	GAGAACACCG
KARMAAACCG	MEME-3	NZ_CP029361.1	1351239	1351248	+	6.92391	9.89e-05	1	GAGACAACCG
KARMAAACCG	MEME-3	NZ_CP029361.1	1370296	1370305	+	6.92391	9.89e-05	1	GAGAAACCCG
KARMAAACCG	MEME-3	NZ_CP029361.1	1373980	1373989	+	6.92391	9.89e-05	1	GAACAACCCG
KARMAAACCG	MEME-3	NZ_CP029361.1	1387855	1387864	+	6.92391	9.89e-05	1	GAGAAGACCG
KARMAAACCG	MEME-3	NZ_CP029361.1	1392730	1392739	-	6.92391	9.89e-05	1	GAGAACACCG
KARMAAACCG	MEME-3	NZ_CP029361.1	1416511	1416520	-	6.92391	9.89e-05	1	GAACAGACCG
KARMAAACCG	MEME-3	NZ_CP029361.1	1473324	1473333	+	6.92391	9.89e-05	1	GAGAACACCG
KARMAAACCG	MEME-3	NZ_CP029361.1	1474530	1474539	+	6.92391	9.89e-05	1	GAACAACCCG
KARMAAACCG	MEME-3	NZ_CP029361.1	1476176	1476185	-	6.92391	9.89e-05	1	GAGAAAGCCG
KARMAAACCG	MEME-3	NZ_CP029361.1	1486168	1486177	-	6.92391	9.89e-05	1	GAGAACACCG
KARMAAACCG	MEME-3	NZ_CP029361.1	1494075	1494084	+	6.92391	9.89e-05	1	GAGAACACCG
KARMAAACCG	MEME-3	NZ_CP029361.1	1551322	1551331	-	6.92391	9.89e-05	1	GAACACACCG
KARMAAACCG	MEME-3	NZ_CP029361.1	1567105	1567114	+	6.92391	9.89e-05	1	GAACACACCG
KARMAAACCG	MEME-3	NZ_CP029361.1	1567586	1567595	-	6.92391	9.89e-05	1	GAACAGACCG
KARMAAACCG	MEME-3	NZ_CP029361.1	1597947	1597956	+	6.92391	9.89e-05	1	GAGATAACCG
KARMAAACCG	MEME-3	NZ_CP029361.1	1616404	1616413	-	6.92391	9.89e-05	1	GAGAATACCG
KARMAAACCG	MEME-3	NZ_CP029361.1	1622232	1622241	+	6.92391	9.89e-05	1	GAGAACACCG
KARMAAACCG	MEME-3	NZ_CP029361.1	1637996	1638005	-	6.92391	9.89e-05	1	GAACCAACCG
KARMAAACCG	MEME-3	NZ_CP029361.1	1653479	1653488	-	6.92391	9.89e-05	1	GAGAACACCG
KARMAAACCG	MEME-3	NZ_CP029361.1	1715789	1715798	-	6.92391	9.89e-05	1	GAGAACACCG
KARMAAACCG	MEME-3	NZ_CP029361.1	1718639	1718648	+	6.92391	9.89e-05	1	GAGAACACCG
KARMAAACCG	MEME-3	NZ_CP029361.1	1724650	1724659	-	6.92391	9.89e-05	1	GAGAAAGCCG
KARMAAACCG	MEME-3	NZ_CP029361.1	1728754	1728763	+	6.92391	9.89e-05	1	GAACAGACCG
KARMAAACCG	MEME-3	NZ_CP029361.1	1737124	1737133	-	6.92391	9.89e-05	1	GAGAAGACCG
KARMAAACCG	MEME-3	NZ_CP029361.1	1741925	1741934	+	6.92391	9.89e-05	1	GAACAGACCG
KARMAAACCG	MEME-3	NZ_CP029361.1	1772912	1772921	+	6.92391	9.89e-05	1	GAACAAGCCG
KARMAAACCG	MEME-3	NZ_CP029361.1	1786429	1786438	+	6.92391	9.89e-05	1	GAGAACACCG
KARMAAACCG	MEME-3	NZ_CP029361.1	1788021	1788030	+	6.92391	9.89e-05	1	GAACGAACCG
KARMAAACCG	MEME-3	NZ_CP029361.1	1810517	1810526	-	6.92391	9.89e-05	1	GAGAACACCG
KARMAAACCG	MEME-3	NZ_CP029361.1	1815033	1815042	+	6.92391	9.89e-05	1	GAACGAACCG
KARMAAACCG	MEME-3	NZ_CP029361.1	1817498	1817507	-	6.92391	9.89e-05	1	GAACAACCCG
KARMAAACCG	MEME-3	NZ_CP029361.1	1839867	1839876	-	6.92391	9.89e-05	1	GAGAAGACCG
KARMAAACCG	MEME-3	NZ_CP029361.1	1848868	1848877	-	6.92391	9.89e-05	1	GAACACACCG
KARMAAACCG	MEME-3	NZ_CP029361.1	1861478	1861487	+	6.92391	9.89e-05	1	GAACGAACCG
KARMAAACCG	MEME-3	NZ_CP029361.1	1886128	1886137	-	6.92391	9.89e-05	1	GAACAACCCG
KARMAAACCG	MEME-3	NZ_CP029361.1	1924426	1924435	+	6.92391	9.89e-05	1	GAACAACCCG
KARMAAACCG	MEME-3	NZ_CP029361.1	2051157	2051166	+	6.92391	9.89e-05	1	GAACAAGCCG
KARMAAACCG	MEME-3	NZ_CP029361.1	2068935	2068944	+	6.92391	9.89e-05	1	GAGAGAACCG
KARMAAACCG	MEME-3	NZ_CP029361.1	2069296	2069305	-	6.92391	9.89e-05	1	GAGAAGACCG
KARMAAACCG	MEME-3	NZ_CP029361.1	2069459	2069468	+	6.92391	9.89e-05	1	GAACAGACCG
KARMAAACCG	MEME-3	NZ_CP029361.1	2082219	2082228	-	6.92391	9.89e-05	1	GAACACACCG
KARMAAACCG	MEME-3	NZ_CP029361.1	2108980	2108989	+	6.92391	9.89e-05	1	GAGAACACCG
KARMAAACCG	MEME-3	NZ_CP029361.1	2134473	2134482	-	6.92391	9.89e-05	1	GAACGAACCG
KARMAAACCG	MEME-3	NZ_CP029361.1	2192388	2192397	+	6.92391	9.89e-05	1	GAGAAGACCG
KARMAAACCG	MEME-3	NZ_CP029361.1	2214108	2214117	+	6.92391	9.89e-05	1	GAGAAATCCG
KARMAAACCG	MEME-3	NZ_CP029361.1	2242465	2242474	+	6.92391	9.89e-05	1	GAGAAAGCCG
KARMAAACCG	MEME-3	NZ_CP029361.1	2253048	2253057	-	6.92391	9.89e-05	1	GAGAAGACCG
KARMAAACCG	MEME-3	NZ_CP029361.1	2256574	2256583	-	6.92391	9.89e-05	1	GAGAAGACCG
KARMAAACCG	MEME-3	NZ_CP029361.1	2273717	2273726	+	6.92391	9.89e-05	1	GAGAGAACCG
KARMAAACCG	MEME-3	NZ_CP029361.1	2279634	2279643	-	6.92391	9.89e-05	1	GAGAACACCG
KARMAAACCG	MEME-3	NZ_CP029361.1	2293000	2293009	-	6.92391	9.89e-05	1	GAACAAGCCG
KARMAAACCG	MEME-3	NZ_CP029361.1	2295424	2295433	-	6.92391	9.89e-05	1	GAGAAACCCG
KARMAAACCG	MEME-3	NZ_CP029361.1	2319363	2319372	-	6.92391	9.89e-05	1	GAACATACCG
KARMAAACCG	MEME-3	NZ_CP029361.1	2346637	2346646	-	6.92391	9.89e-05	1	GAGAACACCG
KARMAAACCG	MEME-3	NZ_CP029361.1	2359699	2359708	-	6.92391	9.89e-05	1	GAGAAGACCG
KARMAAACCG	MEME-3	NZ_CP029361.1	2374066	2374075	-	6.92391	9.89e-05	1	GAGAAGACCG
KARMAAACCG	MEME-3	NZ_CP029361.1	2415958	2415967	+	6.92391	9.89e-05	1	GAACAGACCG
KARMAAACCG	MEME-3	NZ_CP029361.1	2423945	2423954	+	6.92391	9.89e-05	1	GAGAAGACCG
KARMAAACCG	MEME-3	NZ_CP029361.1	2442299	2442308	+	6.92391	9.89e-05	1	GAACACACCG
KARMAAACCG	MEME-3	NZ_CP029361.1	2469548	2469557	+	6.92391	9.89e-05	1	GAGATAACCG
KARMAAACCG	MEME-3	NZ_CP029361.1	2482779	2482788	-	6.92391	9.89e-05	1	GAGAACACCG
KARMAAACCG	MEME-3	NZ_CP029361.1	2497884	2497893	+	6.92391	9.89e-05	1	GAGACAACCG
KARMAAACCG	MEME-3	NZ_CP029361.1	2506278	2506287	+	6.92391	9.89e-05	1	GAGAACACCG
KARMAAACCG	MEME-3	NZ_CP029361.1	2516145	2516154	-	6.92391	9.89e-05	1	GAGAAGACCG
KARMAAACCG	MEME-3	NZ_CP029361.1	2527428	2527437	+	6.92391	9.89e-05	1	GAACAATCCG
KARMAAACCG	MEME-3	NZ_CP029361.1	2529852	2529861	-	6.92391	9.89e-05	1	GAGAAGACCG
KARMAAACCG	MEME-3	NZ_CP029361.1	2564618	2564627	-	6.92391	9.89e-05	1	GAGAACACCG
KARMAAACCG	MEME-3	NZ_CP029361.1	2573876	2573885	+	6.92391	9.89e-05	1	GAACAAGCCG
KARMAAACCG	MEME-3	NZ_CP029361.1	2578692	2578701	-	6.92391	9.89e-05	1	GAGAAGACCG
KARMAAACCG	MEME-3	NZ_CP029361.1	2599785	2599794	+	6.92391	9.89e-05	1	GAGAAGACCG
KARMAAACCG	MEME-3	NZ_CP029361.1	2615744	2615753	-	6.92391	9.89e-05	1	GAACAACCCG
KARMAAACCG	MEME-3	NZ_CP029361.1	2653263	2653272	+	6.92391	9.89e-05	1	GAACGAACCG
KARMAAACCG	MEME-3	NZ_CP029361.1	2671263	2671272	+	6.92391	9.89e-05	1	GAGAACACCG
KARMAAACCG	MEME-3	NZ_CP029361.1	2680396	2680405	+	6.92391	9.89e-05	1	GAACAACCCG
KARMAAACCG	MEME-3	NZ_CP029361.1	2690001	2690010	-	6.92391	9.89e-05	1	GAGAAGACCG
KARMAAACCG	MEME-3	NZ_CP029361.1	2691436	2691445	-	6.92391	9.89e-05	1	GAACGAACCG
KARMAAACCG	MEME-3	NZ_CP029361.1	2713305	2713314	+	6.92391	9.89e-05	1	GAGAAGACCG
KARMAAACCG	MEME-3	NZ_CP029361.1	2713723	2713732	-	6.92391	9.89e-05	1	GAGAACACCG
KARMAAACCG	MEME-3	NZ_CP029361.1	2724861	2724870	+	6.92391	9.89e-05	1	GAACGAACCG
KARMAAACCG	MEME-3	NZ_CP029361.1	2762687	2762696	-	6.92391	9.89e-05	1	GAACGAACCG
KARMAAACCG	MEME-3	NZ_CP029361.1	2789671	2789680	-	6.92391	9.89e-05	1	GAACAGACCG
KARMAAACCG	MEME-3	NZ_CP029361.1	2805933	2805942	-	6.92391	9.89e-05	1	GAGAAGACCG
KARMAAACCG	MEME-3	NZ_CP029361.1	2812678	2812687	+	6.92391	9.89e-05	1	GAGAAGACCG
KARMAAACCG	MEME-3	NZ_CP029361.1	2822546	2822555	-	6.92391	9.89e-05	1	GAGAAGACCG
KARMAAACCG	MEME-3	NZ_CP029361.1	2829730	2829739	-	6.92391	9.89e-05	1	GAACAACCCG
KARMAAACCG	MEME-3	NZ_CP029361.1	2903856	2903865	-	6.92391	9.89e-05	1	GAACATACCG
KARMAAACCG	MEME-3	NZ_CP029361.1	2907673	2907682	-	6.92391	9.89e-05	1	GAACACACCG
KARMAAACCG	MEME-3	NZ_CP029361.1	2910387	2910396	+	6.92391	9.89e-05	1	GAACAAGCCG
KARMAAACCG	MEME-3	NZ_CP029361.1	2910432	2910441	+	6.92391	9.89e-05	1	GAGAAGACCG
KARMAAACCG	MEME-3	NZ_CP029361.1	2910519	2910528	+	6.92391	9.89e-05	1	GAGAAAGCCG
KARMAAACCG	MEME-3	NZ_CP029361.1	2910576	2910585	+	6.92391	9.89e-05	1	GAGAAGACCG
KARMAAACCG	MEME-3	NZ_CP029361.1	2932020	2932029	+	6.92391	9.89e-05	1	GAGATAACCG
KARMAAACCG	MEME-3	NZ_CP029361.1	2932699	2932708	-	6.92391	9.89e-05	1	GAGAAGACCG
KARMAAACCG	MEME-3	NZ_CP029361.1	2933197	2933206	+	6.92391	9.89e-05	1	GAACATACCG
KARMAAACCG	MEME-3	NZ_CP029361.1	2937276	2937285	-	6.92391	9.89e-05	1	GAACAAGCCG
KARMAAACCG	MEME-3	NZ_CP029361.1	2999436	2999445	+	6.92391	9.89e-05	1	GAACAACCCG
KARMAAACCG	MEME-3	NZ_CP029361.1	3026397	3026406	+	6.92391	9.89e-05	1	GAGAAGACCG
KARMAAACCG	MEME-3	NZ_CP029361.1	3031741	3031750	-	6.92391	9.89e-05	1	GAACAGACCG
KARMAAACCG	MEME-3	NZ_CP029361.1	3034520	3034529	-	6.92391	9.89e-05	1	GAGAAGACCG
KARMAAACCG	MEME-3	NZ_CP029361.1	3034529	3034538	-	6.92391	9.89e-05	1	GAGAAGACCG
KARMAAACCG	MEME-3	NZ_CP029361.1	3091027	3091036	+	6.92391	9.89e-05	1	GAGAAAGCCG
KARMAAACCG	MEME-3	NZ_CP029361.1	3107526	3107535	+	6.92391	9.89e-05	1	GAGACAACCG
KARMAAACCG	MEME-3	NZ_CP029361.1	3118416	3118425	-	6.92391	9.89e-05	1	GAGAACACCG
KARMAAACCG	MEME-3	NZ_CP029361.1	3150457	3150466	+	6.92391	9.89e-05	1	GAGAAAGCCG
KARMAAACCG	MEME-3	NZ_CP029361.1	3156161	3156170	+	6.92391	9.89e-05	1	GAGAAGACCG
KARMAAACCG	MEME-3	NZ_CP029361.1	3168699	3168708	-	6.92391	9.89e-05	1	GAACGAACCG
KARMAAACCG	MEME-3	NZ_CP029361.1	3188841	3188850	-	6.92391	9.89e-05	1	GAACGAACCG
KARMAAACCG	MEME-3	NZ_CP029361.1	3204193	3204202	+	6.92391	9.89e-05	1	GAACAACCCG
KARMAAACCG	MEME-3	NZ_CP029361.1	3250276	3250285	-	6.92391	9.89e-05	1	GAGAAGACCG
KARMAAACCG	MEME-3	NZ_CP029361.1	3250586	3250595	+	6.92391	9.89e-05	1	GAGAGAACCG
KARMAAACCG	MEME-3	NZ_CP029361.1	3263191	3263200	-	6.92391	9.89e-05	1	GAGAACACCG
KARMAAACCG	MEME-3	NZ_CP029361.1	3266919	3266928	+	6.92391	9.89e-05	1	GAGAAGACCG
KARMAAACCG	MEME-3	NZ_CP029361.1	3276729	3276738	+	6.92391	9.89e-05	1	GAACAACCCG
KARMAAACCG	MEME-3	NZ_CP029361.1	3286554	3286563	+	6.92391	9.89e-05	1	GAGAAGACCG
KARMAAACCG	MEME-3	NZ_CP029361.1	3340826	3340835	-	6.92391	9.89e-05	1	GAACAACCCG
KARMAAACCG	MEME-3	NZ_CP029361.1	3340896	3340905	-	6.92391	9.89e-05	1	GAACAAGCCG
KARMAAACCG	MEME-3	NZ_CP029361.1	3402754	3402763	-	6.92391	9.89e-05	1	GAGAAGACCG
KARMAAACCG	MEME-3	NZ_CP029361.1	3439653	3439662	-	6.92391	9.89e-05	1	GAACCAACCG
KARMAAACCG	MEME-3	NZ_CP029361.1	3493605	3493614	+	6.92391	9.89e-05	1	GAACAACCCG
KARMAAACCG	MEME-3	NZ_CP029361.1	3572248	3572257	+	6.92391	9.89e-05	1	GAGAACACCG
KARMAAACCG	MEME-3	NZ_CP029361.1	3591600	3591609	+	6.92391	9.89e-05	1	GAGACAACCG
KARMAAACCG	MEME-3	NZ_CP029361.1	3592830	3592839	-	6.92391	9.89e-05	1	GAGAAGACCG
KARMAAACCG	MEME-3	NZ_CP029361.1	3595224	3595233	+	6.92391	9.89e-05	1	GAACGAACCG
KARMAAACCG	MEME-3	NZ_CP029361.1	3647188	3647197	-	6.92391	9.89e-05	1	GAGAAGACCG
KARMAAACCG	MEME-3	NZ_CP029361.1	3647229	3647238	+	6.92391	9.89e-05	1	GAGAAAGCCG
KARMAAACCG	MEME-3	NZ_CP029361.1	3662791	3662800	+	6.92391	9.89e-05	1	GAACGAACCG
KARMAAACCG	MEME-3	NZ_CP029361.1	3683547	3683556	+	6.92391	9.89e-05	1	GAGAAGACCG
KARMAAACCG	MEME-3	NZ_CP029361.1	3712051	3712060	+	6.92391	9.89e-05	1	GAACCAACCG
KARMAAACCG	MEME-3	NZ_CP029361.1	3714908	3714917	+	6.92391	9.89e-05	1	GAGAACACCG
KARMAAACCG	MEME-3	NZ_CP029361.1	3722017	3722026	-	6.92391	9.89e-05	1	GAACAAGCCG
KARMAAACCG	MEME-3	NZ_CP029361.1	3726913	3726922	+	6.92391	9.89e-05	1	GAGAAATCCG
KARMAAACCG	MEME-3	NZ_CP029361.1	3728100	3728109	-	6.92391	9.89e-05	1	GAGAGAACCG
KARMAAACCG	MEME-3	NZ_CP029361.1	3734329	3734338	+	6.92391	9.89e-05	1	GAACGAACCG
KARMAAACCG	MEME-3	NZ_CP029361.1	3751799	3751808	+	6.92391	9.89e-05	1	GAGAACACCG
KARMAAACCG	MEME-3	NZ_CP029361.1	3753478	3753487	-	6.92391	9.89e-05	1	GAGAAGACCG
KARMAAACCG	MEME-3	NZ_CP029361.1	3766548	3766557	+	6.92391	9.89e-05	1	GAGAAGACCG
KARMAAACCG	MEME-3	NZ_CP029361.1	3808231	3808240	+	6.92391	9.89e-05	1	GAACAGACCG
KARMAAACCG	MEME-3	NZ_CP029361.1	3888313	3888322	+	6.92391	9.89e-05	1	GAGAAGACCG
KARMAAACCG	MEME-3	NZ_CP029361.1	3907669	3907678	-	6.92391	9.89e-05	1	GAACAGACCG
KARMAAACCG	MEME-3	NZ_CP029361.1	3908084	3908093	-	6.92391	9.89e-05	1	GAGAACACCG
KARMAAACCG	MEME-3	NZ_CP029361.1	3928199	3928208	+	6.92391	9.89e-05	1	GAGAATACCG
KARMAAACCG	MEME-3	NZ_CP029361.1	3933240	3933249	-	6.92391	9.89e-05	1	GAACACACCG
KARMAAACCG	MEME-3	NZ_CP029361.1	3946069	3946078	-	6.92391	9.89e-05	1	GAGAAACCCG
KARMAAACCG	MEME-3	NZ_CP029361.1	3956814	3956823	-	6.92391	9.89e-05	1	GAGAAGACCG
KARMAAACCG	MEME-3	NZ_CP029361.1	3968013	3968022	+	6.92391	9.89e-05	1	GAGAAGACCG
KARMAAACCG	MEME-3	NZ_CP029361.1	3968603	3968612	+	6.92391	9.89e-05	1	GAACAAGCCG
KARMAAACCG	MEME-3	NZ_CP029361.1	3996800	3996809	+	6.92391	9.89e-05	1	GAGAAGACCG
KARMAAACCG	MEME-3	NZ_CP029361.1	4025545	4025554	-	6.92391	9.89e-05	1	GAACAACCCG
KARMAAACCG	MEME-3	NZ_CP029361.1	4026584	4026593	+	6.92391	9.89e-05	1	GAACAATCCG
KARMAAACCG	MEME-3	NZ_CP029361.1	4045329	4045338	-	6.92391	9.89e-05	1	GAACAAGCCG
KARMAAACCG	MEME-3	NZ_CP029361.1	4124954	4124963	+	6.92391	9.89e-05	1	GAGAAATCCG
KARMAAACCG	MEME-3	NZ_CP029361.1	4128310	4128319	-	6.92391	9.89e-05	1	GAGAACACCG
KARMAAACCG	MEME-3	NZ_CP029361.1	4166948	4166957	+	6.92391	9.89e-05	1	GAGAACACCG
KARMAAACCG	MEME-3	NZ_CP029361.1	4183700	4183709	+	6.92391	9.89e-05	1	GAGAATACCG
KARMAAACCG	MEME-3	NZ_CP029361.1	4196596	4196605	+	6.92391	9.89e-05	1	GAACACACCG
KARMAAACCG	MEME-3	NZ_CP029361.1	4223976	4223985	-	6.92391	9.89e-05	1	GAGAAGACCG
KARMAAACCG	MEME-3	NZ_CP029361.1	4247373	4247382	+	6.92391	9.89e-05	1	GAGAAACCCG
KARMAAACCG	MEME-3	NZ_CP029361.1	4272328	4272337	+	6.92391	9.89e-05	1	GAACACACCG
KARMAAACCG	MEME-3	NZ_CP029361.1	4286702	4286711	+	6.92391	9.89e-05	1	GAGAAGACCG
KARMAAACCG	MEME-3	NZ_CP029361.1	4316792	4316801	-	6.92391	9.89e-05	1	GAGAACACCG
KARMAAACCG	MEME-3	NZ_CP029361.1	4323762	4323771	-	6.92391	9.89e-05	1	GAACAGACCG
KARMAAACCG	MEME-3	NZ_CP029361.1	4355156	4355165	-	6.92391	9.89e-05	1	GAGACAACCG
KARMAAACCG	MEME-3	NZ_CP029361.1	4369450	4369459	+	6.92391	9.89e-05	1	GAACAAGCCG
KARMAAACCG	MEME-3	NZ_CP029361.1	4399155	4399164	+	6.92391	9.89e-05	1	GAGAAGACCG
KARMAAACCG	MEME-3	NZ_CP029361.1	4420274	4420283	-	6.92391	9.89e-05	1	GAGAAGACCG
KARMAAACCG	MEME-3	NZ_CP029361.1	4443179	4443188	-	6.92391	9.89e-05	1	GAGAGAACCG
KARMAAACCG	MEME-3	NZ_CP029361.1	4490874	4490883	-	6.92391	9.89e-05	1	GAGAGAACCG
KARMAAACCG	MEME-3	NZ_CP029361.1	4502556	4502565	+	6.92391	9.89e-05	1	GAACGAACCG
KARMAAACCG	MEME-3	NZ_CP029361.1	4536480	4536489	-	6.92391	9.89e-05	1	GAACAACCCG
KARMAAACCG	MEME-3	NZ_CP029361.1	4541568	4541577	-	6.92391	9.89e-05	1	GAACAAGCCG
KARMAAACCG	MEME-3	NZ_CP029361.1	4563289	4563298	-	6.92391	9.89e-05	1	GAGAAGACCG
KARMAAACCG	MEME-3	NZ_CP029361.1	4568844	4568853	+	6.92391	9.89e-05	1	GAACAACCCG
KARMAAACCG	MEME-3	NZ_CP029361.1	4571631	4571640	-	6.92391	9.89e-05	1	GAACAGACCG
KARMAAACCG	MEME-3	NZ_CP029361.1	4597266	4597275	-	6.92391	9.89e-05	1	GAGAAGACCG
KARMAAACCG	MEME-3	NZ_CP029361.1	4609560	4609569	+	6.92391	9.89e-05	1	GAGAAGACCG
KARMAAACCG	MEME-3	NZ_CP029361.1	4633676	4633685	+	6.92391	9.89e-05	1	GAACAGACCG
KARMAAACCG	MEME-3	NZ_CP029361.1	4647559	4647568	-	6.92391	9.89e-05	1	GAACAACCCG
KARMAAACCG	MEME-3	NZ_CP029361.1	4651729	4651738	+	6.92391	9.89e-05	1	GAGAATACCG
KARMAAACCG	MEME-3	NZ_CP029361.1	4691509	4691518	+	6.92391	9.89e-05	1	GAGAAGACCG
KARMAAACCG	MEME-3	NZ_CP029361.1	4747765	4747774	+	6.92391	9.89e-05	1	GAACGAACCG
KARMAAACCG	MEME-3	NZ_CP029361.1	4751643	4751652	+	6.92391	9.89e-05	1	GAACAACCCG
KARMAAACCG	MEME-3	NZ_CP029361.1	4760715	4760724	-	6.92391	9.89e-05	1	GAACGAACCG
KARMAAACCG	MEME-3	NZ_CP029361.1	4781209	4781218	+	6.92391	9.89e-05	1	GAGAAGACCG
KARMAAACCG	MEME-3	NZ_CP029361.1	4801659	4801668	+	6.92391	9.89e-05	1	GAGAACACCG
KARMAAACCG	MEME-3	NZ_CP029361.1	4803743	4803752	+	6.92391	9.89e-05	1	GAACAGACCG
KARMAAACCG	MEME-3	NZ_CP029361.1	4848816	4848825	+	6.92391	9.89e-05	1	GAACACACCG
KARMAAACCG	MEME-3	NZ_CP029361.1	4870640	4870649	+	6.92391	9.89e-05	1	GAGAAACCCG
KARMAAACCG	MEME-3	NZ_CP029361.1	4873231	4873240	+	6.92391	9.89e-05	1	GAACGAACCG
KARMAAACCG	MEME-3	NZ_CP029361.1	4959719	4959728	+	6.92391	9.89e-05	1	GAGAACACCG
KARMAAACCG	MEME-3	NZ_CP029361.1	4967259	4967268	+	6.92391	9.89e-05	1	GAACAAGCCG
KARMAAACCG	MEME-3	NZ_CP029361.1	5017635	5017644	-	6.92391	9.89e-05	1	GAGAAGACCG
KARMAAACCG	MEME-3	NZ_CP029361.1	5035640	5035649	-	6.92391	9.89e-05	1	GAGAAGACCG
KARMAAACCG	MEME-3	NZ_CP029361.1	5037705	5037714	+	6.92391	9.89e-05	1	GAGAAGACCG
KARMAAACCG	MEME-3	NZ_CP029361.1	5067562	5067571	-	6.92391	9.89e-05	1	GAACATACCG
KARMAAACCG	MEME-3	NZ_CP029361.1	5069366	5069375	-	6.92391	9.89e-05	1	GAACGAACCG
KARMAAACCG	MEME-3	NZ_CP029361.1	5118967	5118976	-	6.92391	9.89e-05	1	GAGAAGACCG
KARMAAACCG	MEME-3	NZ_CP029361.1	5137089	5137098	+	6.92391	9.89e-05	1	GAGAAGACCG
KARMAAACCG	MEME-3	NZ_CP029361.1	5163421	5163430	+	6.92391	9.89e-05	1	GAACGAACCG
KARMAAACCG	MEME-3	NZ_CP029361.1	5168104	5168113	+	6.92391	9.89e-05	1	GAGAACACCG
KARMAAACCG	MEME-3	NZ_CP029361.1	5187894	5187903	+	6.92391	9.89e-05	1	GAGAAGACCG
KARMAAACCG	MEME-3	NZ_CP029361.1	5262316	5262325	-	6.92391	9.89e-05	1	GAGAACACCG
KARMAAACCG	MEME-3	NZ_CP029361.1	5262886	5262895	-	6.92391	9.89e-05	1	GAGAAGACCG
KARMAAACCG	MEME-3	NZ_CP029361.1	5264676	5264685	-	6.92391	9.89e-05	1	GAGAGAACCG
KARMAAACCG	MEME-3	NZ_CP029361.1	5320106	5320115	-	6.92391	9.89e-05	1	GAACAGACCG
KARMAAACCG	MEME-3	NZ_CP029361.1	5348446	5348455	-	6.92391	9.89e-05	1	GAACAGACCG
KARMAAACCG	MEME-3	NZ_CP029361.1	5366708	5366717	+	6.92391	9.89e-05	1	GAGAACACCG
KARMAAACCG	MEME-3	NZ_CP029361.1	5426241	5426250	-	6.92391	9.89e-05	1	GAGAGAACCG
KARMAAACCG	MEME-3	NZ_CP029361.1	5438336	5438345	-	6.92391	9.89e-05	1	GAGAAGACCG
KARMAAACCG	MEME-3	NZ_CP029361.1	5439030	5439039	+	6.92391	9.89e-05	1	GAGAACACCG
KARMAAACCG	MEME-3	NZ_CP029361.1	5450313	5450322	-	6.92391	9.89e-05	1	GAACAAGCCG
KARMAAACCG	MEME-3	NZ_CP029361.1	5465455	5465464	-	6.92391	9.89e-05	1	GAGAAAGCCG
KARMAAACCG	MEME-3	NZ_CP029361.1	5484680	5484689	-	6.92391	9.89e-05	1	GAACTAACCG
KARMAAACCG	MEME-3	NZ_CP029361.1	5493947	5493956	-	6.92391	9.89e-05	1	GAACGAACCG
KARMAAACCG	MEME-3	NZ_CP029361.1	5530267	5530276	+	6.92391	9.89e-05	1	GAACAGACCG
KARMAAACCG	MEME-3	NZ_CP029361.1	5559494	5559503	+	6.92391	9.89e-05	1	GAACAGACCG
KARMAAACCG	MEME-3	NZ_CP029361.1	5581637	5581646	+	6.92391	9.89e-05	1	GAACAGACCG
KARMAAACCG	MEME-3	NZ_CP029361.1	5613658	5613667	+	6.92391	9.89e-05	1	GAACAAGCCG
KARMAAACCG	MEME-3	NZ_CP029361.1	5621482	5621491	-	6.92391	9.89e-05	1	GAGAAGACCG
KARMAAACCG	MEME-3	NZ_CP029361.1	5643923	5643932	+	6.92391	9.89e-05	1	GAGAACACCG
KARMAAACCG	MEME-3	NZ_CP029361.1	5653073	5653082	+	6.92391	9.89e-05	1	GAGAAGACCG
KARMAAACCG	MEME-3	NZ_CP029361.1	5704592	5704601	+	6.92391	9.89e-05	1	GAACAGACCG
KARMAAACCG	MEME-3	NZ_CP029361.1	5797319	5797328	+	6.92391	9.89e-05	1	GAGAAGACCG
KARMAAACCG	MEME-3	NZ_CP029361.1	5801762	5801771	-	6.92391	9.89e-05	1	GAACGAACCG
KARMAAACCG	MEME-3	NZ_CP029361.1	5823384	5823393	-	6.92391	9.89e-05	1	GAACAAGCCG
KARMAAACCG	MEME-3	NZ_CP029361.1	5860331	5860340	-	6.92391	9.89e-05	1	GAACGAACCG
KARMAAACCG	MEME-3	NZ_CP029361.1	5863884	5863893	-	6.92391	9.89e-05	1	GAGAAGACCG
KARMAAACCG	MEME-3	NZ_CP029361.1	5883438	5883447	+	6.92391	9.89e-05	1	GAACACACCG
KARMAAACCG	MEME-3	NZ_CP029361.1	5885942	5885951	-	6.92391	9.89e-05	1	GAGAAAGCCG
KARMAAACCG	MEME-3	NZ_CP029361.1	5889776	5889785	-	6.92391	9.89e-05	1	GAACAACCCG
KARMAAACCG	MEME-3	NZ_CP029361.1	5894998	5895007	-	6.92391	9.89e-05	1	GAGAACACCG
KARMAAACCG	MEME-3	NZ_CP029361.1	5914301	5914310	+	6.92391	9.89e-05	1	GAACCAACCG
KARMAAACCG	MEME-3	NZ_CP029361.1	5924281	5924290	-	6.92391	9.89e-05	1	GAACGAACCG
KARMAAACCG	MEME-3	NZ_CP029361.1	5927088	5927097	+	6.92391	9.89e-05	1	GAACGAACCG
KARMAAACCG	MEME-3	NZ_CP029361.1	5927151	5927160	+	6.92391	9.89e-05	1	GAACGAACCG
KARMAAACCG	MEME-3	NZ_CP029361.1	5939032	5939041	+	6.92391	9.89e-05	1	GAGAACACCG
KARMAAACCG	MEME-3	NZ_CP029361.1	5949536	5949545	-	6.92391	9.89e-05	1	GAACCAACCG
KARMAAACCG	MEME-3	NZ_CP029361.1	5979798	5979807	+	6.92391	9.89e-05	1	GAGAAATCCG
KARMAAACCG	MEME-3	NZ_CP029361.1	5993295	5993304	-	6.92391	9.89e-05	1	GAGAACACCG
KARMAAACCG	MEME-3	NZ_CP029361.1	6024177	6024186	-	6.92391	9.89e-05	1	GAGAAACCCG
KARMAAACCG	MEME-3	NZ_CP029361.1	6030706	6030715	-	6.92391	9.89e-05	1	GAGAAGACCG
KARMAAACCG	MEME-3	NZ_CP029361.1	6033785	6033794	+	6.92391	9.89e-05	1	GAGAAGACCG
KARMAAACCG	MEME-3	NZ_CP029361.1	6045396	6045405	-	6.92391	9.89e-05	1	GAGAACACCG
KARMAAACCG	MEME-3	NZ_CP029361.1	6050697	6050706	+	6.92391	9.89e-05	1	GAGAAGACCG
KARMAAACCG	MEME-3	NZ_CP029361.1	6087441	6087450	-	6.92391	9.89e-05	1	GAACAACCCG
KARMAAACCG	MEME-3	NZ_CP029361.1	6090665	6090674	+	6.92391	9.89e-05	1	GAGAAGACCG
KARMAAACCG	MEME-3	NZ_CP029361.1	6112415	6112424	+	6.92391	9.89e-05	1	GAACACACCG
KARMAAACCG	MEME-3	NZ_CP029361.1	6119979	6119988	+	6.92391	9.89e-05	1	GAGAATACCG
KARMAAACCG	MEME-3	NZ_CP029361.1	6124332	6124341	-	6.92391	9.89e-05	1	GAACAGACCG
KARMAAACCG	MEME-3	NZ_CP029361.1	6131354	6131363	+	6.92391	9.89e-05	1	GAGAAGACCG
KARMAAACCG	MEME-3	NZ_CP029361.1	6135353	6135362	-	6.92391	9.89e-05	1	GAGAACACCG
KARMAAACCG	MEME-3	NZ_CP029361.1	6149105	6149114	+	6.92391	9.89e-05	1	GAGAACACCG
KARMAAACCG	MEME-3	NZ_CP029361.1	6241372	6241381	-	6.92391	9.89e-05	1	GAACAACCCG
KARMAAACCG	MEME-3	NZ_CP029361.1	6250739	6250748	+	6.92391	9.89e-05	1	GAGAACACCG
KARMAAACCG	MEME-3	NZ_CP029361.1	6263525	6263534	+	6.92391	9.89e-05	1	GAACAGACCG
KARMAAACCG	MEME-3	NZ_CP029361.1	6270291	6270300	+	6.92391	9.89e-05	1	GAGAAGACCG
KARMAAACCG	MEME-3	NZ_CP029361.1	6282902	6282911	+	6.92391	9.89e-05	1	GAGAAGACCG
KARMAAACCG	MEME-3	NZ_CP029361.1	6313291	6313300	-	6.92391	9.89e-05	1	GAACAGACCG
KARMAAACCG	MEME-3	NZ_CP029361.1	6326711	6326720	-	6.92391	9.89e-05	1	GAGAAGACCG
KARMAAACCG	MEME-3	NZ_CP029361.1	6349751	6349760	+	6.92391	9.89e-05	1	GAACACACCG
KARMAAACCG	MEME-3	NZ_CP029361.1	6361840	6361849	-	6.92391	9.89e-05	1	GAGAGAACCG
KARMAAACCG	MEME-3	NZ_CP029361.1	6364970	6364979	-	6.92391	9.89e-05	1	GAGAACACCG
KARMAAACCG	MEME-3	NZ_CP029361.1	6366294	6366303	+	6.92391	9.89e-05	1	GAACACACCG
KARMAAACCG	MEME-3	NZ_CP029361.1	6373613	6373622	+	6.92391	9.89e-05	1	GAGAAACCCG
KARMAAACCG	MEME-3	NZ_CP029361.1	6418299	6418308	+	6.92391	9.89e-05	1	GAACAAGCCG
KARMAAACCG	MEME-3	NZ_CP029361.1	6458045	6458054	+	6.92391	9.89e-05	1	GAGAACACCG
KARMAAACCG	MEME-3	NZ_CP029361.1	6467449	6467458	-	6.92391	9.89e-05	1	GAGAACACCG
KARMAAACCG	MEME-3	NZ_CP029361.1	6480740	6480749	-	6.92391	9.89e-05	1	GAGAACACCG
KARMAAACCG	MEME-3	NZ_CP029361.1	6486847	6486856	-	6.92391	9.89e-05	1	GAACAAGCCG
KARMAAACCG	MEME-3	NZ_CP029361.1	6511080	6511089	+	6.92391	9.89e-05	1	GAGAAGACCG
KARMAAACCG	MEME-3	NZ_CP029361.1	6534521	6534530	+	6.92391	9.89e-05	1	GAGATAACCG
KARMAAACCG	MEME-3	NZ_CP029361.1	6535517	6535526	-	6.92391	9.89e-05	1	GAACGAACCG
KARMAAACCG	MEME-3	NZ_CP029361.1	6536089	6536098	-	6.92391	9.89e-05	1	GAGAACACCG
KARMAAACCG	MEME-3	NZ_CP029361.1	6540479	6540488	-	6.92391	9.89e-05	1	GAGAGAACCG
KARMAAACCG	MEME-3	NZ_CP029361.1	6545770	6545779	+	6.92391	9.89e-05	1	GAGAACACCG
KARMAAACCG	MEME-3	NZ_CP029361.1	6562853	6562862	+	6.92391	9.89e-05	1	GAACCAACCG
KARMAAACCG	MEME-3	NZ_CP029361.1	6563117	6563126	-	6.92391	9.89e-05	1	GAACAACCCG
KARMAAACCG	MEME-3	NZ_CP029361.1	6568608	6568617	+	6.92391	9.89e-05	1	GAACAGACCG
KARMAAACCG	MEME-3	NZ_CP029361.1	6572757	6572766	+	6.92391	9.89e-05	1	GAGAAGACCG
KARMAAACCG	MEME-3	NZ_CP029361.1	6577172	6577181	+	6.92391	9.89e-05	1	GAGAATACCG
KARMAAACCG	MEME-3	NZ_CP029361.1	6609187	6609196	-	6.92391	9.89e-05	1	GAACAAGCCG
KARMAAACCG	MEME-3	NZ_CP029361.1	6696979	6696988	-	6.92391	9.89e-05	1	GAGAAGACCG
KARMAAACCG	MEME-3	NZ_CP029361.1	6703110	6703119	+	6.92391	9.89e-05	1	GAACGAACCG
KARMAAACCG	MEME-3	NZ_CP029361.1	6761361	6761370	+	6.92391	9.89e-05	1	GAGACAACCG
KARMAAACCG	MEME-3	NZ_CP029361.1	6767182	6767191	+	6.92391	9.89e-05	1	GAACAGACCG
KARMAAACCG	MEME-3	NZ_CP029361.1	6782099	6782108	-	6.92391	9.89e-05	1	GAGAACACCG
KARMAAACCG	MEME-3	NZ_CP029361.1	6783710	6783719	-	6.92391	9.89e-05	1	GAACGAACCG
KARMAAACCG	MEME-3	NZ_CP029361.1	6829129	6829138	+	6.92391	9.89e-05	1	GAACAGACCG
KARMAAACCG	MEME-3	NZ_CP029361.1	6834212	6834221	+	6.92391	9.89e-05	1	GAGAAGACCG
KARMAAACCG	MEME-3	NZ_CP029361.1	6834473	6834482	+	6.92391	9.89e-05	1	GAGAAGACCG
KARMAAACCG	MEME-3	NZ_CP029361.1	6841962	6841971	-	6.92391	9.89e-05	1	GAACAAGCCG
KARMAAACCG	MEME-3	NZ_CP029361.1	6877485	6877494	-	6.92391	9.89e-05	1	GAGAAGACCG
KARMAAACCG	MEME-3	NZ_CP029361.1	6940856	6940865	+	6.92391	9.89e-05	1	GAGAACACCG
KARMAAACCG	MEME-3	NZ_CP029361.1	6942860	6942869	+	6.92391	9.89e-05	1	GAACAACCCG
KARMAAACCG	MEME-3	NZ_CP029361.1	6943129	6943138	-	6.92391	9.89e-05	1	GAGAAGACCG
KARMAAACCG	MEME-3	NZ_CP029361.1	6963881	6963890	+	6.92391	9.89e-05	1	GAGAAGACCG
KARMAAACCG	MEME-3	NZ_CP029361.1	7004233	7004242	+	6.92391	9.89e-05	1	GAGAAGACCG
KARMAAACCG	MEME-3	NZ_CP029361.1	7039966	7039975	-	6.92391	9.89e-05	1	GAGAGAACCG
KARMAAACCG	MEME-3	NZ_CP029361.1	7064555	7064564	-	6.92391	9.89e-05	1	GAACGAACCG
KARMAAACCG	MEME-3	NZ_CP029361.1	7076147	7076156	-	6.92391	9.89e-05	1	GAACAAGCCG
KARMAAACCG	MEME-3	NZ_CP029361.1	7086058	7086067	+	6.92391	9.89e-05	1	GAGAACACCG
KARMAAACCG	MEME-3	NZ_CP029361.1	7093665	7093674	+	6.92391	9.89e-05	1	GAACACACCG
KARMAAACCG	MEME-3	NZ_CP029361.1	7126635	7126644	+	6.92391	9.89e-05	1	GAACAAGCCG
KARMAAACCG	MEME-3	NZ_CP029361.1	7160990	7160999	+	6.92391	9.89e-05	1	GAGAAGACCG
KARMAAACCG	MEME-3	NZ_CP029361.1	7162297	7162306	-	6.92391	9.89e-05	1	GAACAGACCG
KARMAAACCG	MEME-3	NZ_CP029361.1	7198127	7198136	-	6.92391	9.89e-05	1	GAGAAGACCG
KARMAAACCG	MEME-3	NZ_CP029361.1	7225391	7225400	-	6.92391	9.89e-05	1	GAACACACCG
KARMAAACCG	MEME-3	NZ_CP029361.1	7264084	7264093	+	6.92391	9.89e-05	1	GAGAACACCG
KARMAAACCG	MEME-3	NZ_CP029361.1	7282011	7282020	-	6.92391	9.89e-05	1	GAACAGACCG
KARMAAACCG	MEME-3	NZ_CP029361.1	7283717	7283726	+	6.92391	9.89e-05	1	GAACAACCCG
KARMAAACCG	MEME-3	NZ_CP029361.1	7294639	7294648	+	6.92391	9.89e-05	1	GAACACACCG
KARMAAACCG	MEME-3	NZ_CP029361.1	7295235	7295244	-	6.92391	9.89e-05	1	GAGAAGACCG
KARMAAACCG	MEME-3	NZ_CP029361.1	7315099	7315108	+	6.92391	9.89e-05	1	GAACAGACCG
KARMAAACCG	MEME-3	NZ_CP029361.1	7330280	7330289	+	6.92391	9.89e-05	1	GAACAGACCG
KARMAAACCG	MEME-3	NZ_CP029361.1	7336047	7336056	-	6.92391	9.89e-05	1	GAGAACACCG
KARMAAACCG	MEME-3	NZ_CP029361.1	7338672	7338681	+	6.92391	9.89e-05	1	GAACAGACCG
KARMAAACCG	MEME-3	NZ_CP029361.1	7357562	7357571	+	6.92391	9.89e-05	1	GAGAAAGCCG
KARMAAACCG	MEME-3	NZ_CP029361.1	7385566	7385575	+	6.92391	9.89e-05	1	GAGAACACCG
KARMAAACCG	MEME-3	NZ_CP029361.1	7386807	7386816	-	6.92391	9.89e-05	1	GAGAACACCG
KARMAAACCG	MEME-3	NZ_CP029361.1	7398524	7398533	+	6.92391	9.89e-05	1	GAACAGACCG
KARMAAACCG	MEME-3	NZ_CP029361.1	7400410	7400419	+	6.92391	9.89e-05	1	GAGAACACCG
KARMAAACCG	MEME-3	NZ_CP029361.1	7404180	7404189	-	6.92391	9.89e-05	1	GAGAACACCG
KARMAAACCG	MEME-3	NZ_CP029361.1	7409885	7409894	+	6.92391	9.89e-05	1	GAGAAACCCG
KARMAAACCG	MEME-3	NZ_CP029361.1	7412236	7412245	-	6.92391	9.89e-05	1	GAACGAACCG
KARMAAACCG	MEME-3	NZ_CP029361.1	7422312	7422321	-	6.92391	9.89e-05	1	GAGAAGACCG
KARMAAACCG	MEME-3	NZ_CP029361.1	7435024	7435033	+	6.92391	9.89e-05	1	GAGAAAGCCG
KARMAAACCG	MEME-3	NZ_CP029361.1	7445755	7445764	+	6.92391	9.89e-05	1	GAACAGACCG
KARMAAACCG	MEME-3	NZ_CP029361.1	7459808	7459817	-	6.92391	9.89e-05	1	GAGAAACCCG
KARMAAACCG	MEME-3	NZ_CP029361.1	7460648	7460657	-	6.92391	9.89e-05	1	GAACGAACCG
KARMAAACCG	MEME-3	NZ_CP029361.1	7470900	7470909	-	6.92391	9.89e-05	1	GAGAACACCG
GMAWACCGCVCADGCGGTTT	MEME-1	NZ_CP029361.1	3106303	3106322	+	3.17857	9.92e-05	0.84	TGGTGCCGTGAAAGCCGTCT
GMAWACCGCVCADGCGGTTT	MEME-1	NZ_CP029361.1	4034297	4034316	-	3.17857	9.92e-05	0.84	ACGACCGGTGCAATCCGGTT
GMAWACCGCVCADGCGGTTT	MEME-1	NZ_CP029361.1	6406920	6406939	-	3.17857	9.92e-05	0.84	GCGTTCCGCGCGGGTGGTGC
GMAWACCGCVCADGCGGTTT	MEME-1	NZ_CP029361.1	774903	774922	+	3.16667	9.95e-05	0.84	AGAAGCCGAGCATCTTGGTG
GMAWACCGCVCADGCGGTTT	MEME-1	NZ_CP029361.1	1337005	1337024	-	3.16667	9.95e-05	0.84	GACATCCGTACGGGCCGGGT
GMAWACCGCVCADGCGGTTT	MEME-1	NZ_CP029361.1	3668796	3668815	-	3.16667	9.95e-05	0.84	AAGTACTGCACGGGCGGGCT
GMAWACCGCVCADGCGGTTT	MEME-1	NZ_CP029361.1	5806905	5806924	-	3.16667	9.95e-05	0.84	ACACGCCGAACCTCCCGTTT
GMAWACCGCVCADGCGGTTT	MEME-1	NZ_CP029361.1	6794507	6794526	-	3.16667	9.95e-05	0.84	GCATGCCGAGGTTGCCGTCG
KARMAAACCG	MEME-3	NZ_CP029361.1	3590434	3590443	+	6.91304	9.96e-05	1	CAAGAAACCG
KARMAAACCG	MEME-3	NZ_CP029361.1	3977795	3977804	-	6.91304	9.96e-05	1	CAAGAAACCG
KARMAAACCG	MEME-3	NZ_CP029361.1	6602404	6602413	+	6.91304	9.96e-05	1	CACAAAACCG
KARMAAACCG	MEME-3	NZ_CP029361.1	4463380	4463389	+	6.8913	9.98e-05	1	CGTAAAACTG
KARMAAACCG	MEME-3	NZ_CP029361.1	5173681	5173690	+	6.8913	9.98e-05	1	CGTAAAACTG
KARMAAACCG	MEME-3	NZ_CP029361.1	6476855	6476864	+	6.8913	9.98e-05	1	CGATAAACTG
GMAWACCGCVCADGCGGTTT	MEME-1	NZ_CP029361.1	1502523	1502542	+	3.15476	9.98e-05	0.84	CCGTGCCGTCGATGCGGTCG
GMAWACCGCVCADGCGGTTT	MEME-1	NZ_CP029361.1	1695730	1695749	+	3.15476	9.98e-05	0.84	GGGTGCCGTACCAGCCGTGG
GMAWACCGCVCADGCGGTTT	MEME-1	NZ_CP029361.1	3151784	3151803	-	3.15476	9.98e-05	0.84	GCGCACCGGGTAATCCGGAT
GMAWACCGCVCADGCGGTTT	MEME-1	NZ_CP029361.1	3203101	3203120	-	3.15476	9.98e-05	0.84	AAACACGGCCGAGGGCGTCG
GMAWACCGCVCADGCGGTTT	MEME-1	NZ_CP029361.1	4086702	4086721	-	3.15476	9.98e-05	0.84	ACGTACGGCCGCTGCTGTCG
GMAWACCGCVCADGCGGTTT	MEME-1	NZ_CP029361.1	4172367	4172386	-	3.15476	9.98e-05	0.84	GGATGCCGCCGGCGCGGTGG
GMAWACCGCVCADGCGGTTT	MEME-1	NZ_CP029361.1	4192841	4192860	+	3.15476	9.98e-05	0.84	CGGAGCGGAGCAGGCGGTGG
GMAWACCGCVCADGCGGTTT	MEME-1	NZ_CP029361.1	5267164	5267183	-	3.15476	9.98e-05	0.84	GTTCGCGGACGAAGCGGTTG
# FIMO (Find Individual Motif Occurrences): Version 5.5.8 compiled on May 16 2025 at 02:27:02
# The format of this file is described at http://localhost:8080/meme_5.5.8/doc/fimo-output-format.html#tsv_results.
# fimo --oc /data/RAN21296.1_fimo --verbosity 1 --bgfile /bg/genomic_3rdorder.bg --thresh 1.0E-4 /data/combined_meme_RAN21296.1.txt /data/GCF_003147545.1_ASM314754v1_genomic.fna
