## Supplementary Datasets for "DAP-seq Reveals Cluster-Situated Regulator Control of Numerous *Streptomyces* Natural Product Biosynthetic Genes": fimo_RDL05033.1.tsv

motif_id	motif_alt_id	sequence_name	start	stop	strand	score	p-value	q-value	matched_sequence
AACAAACCGMCYGTGCGGTT	MEME-1	NZ_CP108546.1	7461308	7461327	-	22.039	1.23e-08	0.19	AAGATACAGACTCAGCGGTT
AACAAACCGMCYGTGCGGTT	MEME-1	NZ_CP108546.1	6253103	6253122	-	18.7922	4.87e-08	0.33	AACGAACAGCGCAACCGGTT
AACAAACCGMCYGTGCGGTT	MEME-1	NZ_CP108546.1	2312190	2312209	-	17.987	6.69e-08	0.33	GACGTACCGCCCGAGCGGTT
AAACMGMMCR	MEME-3	NZ_CP108546.1	2893415	2893424	+	17.5949	6.83e-08	0.881	AAACAGAACA
AACAAACCGMCYGTGCGGTT	MEME-1	NZ_CP108546.1	2234498	2234517	+	17.0779	9.46e-08	0.33	AGGAAACCGTCCCGGCTGTT
GCGGTTTKTT	MEME-2	NZ_CP108546.1	2958949	2958958	+	20.2338	1.26e-07	0.663	GCGGTTTTTT
GCGGTTTKTT	MEME-2	NZ_CP108546.1	5366765	5366774	-	20.2338	1.26e-07	0.663	GCGGTTTTTT
GCGGTTTKTT	MEME-2	NZ_CP108546.1	7461304	7461313	-	20.2338	1.26e-07	0.663	GCGGTTTTTT
AACAAACCGMCYGTGCGGTT	MEME-1	NZ_CP108546.1	3130212	3130231	+	15.9221	1.46e-07	0.33	TATGTACCGTTCATGCGGTT
AACAAACCGMCYGTGCGGTT	MEME-1	NZ_CP108546.1	6881690	6881709	+	15.5455	1.67e-07	0.33	GACAAGCCGTCCGTCCTGTT
AACAAACCGMCYGTGCGGTT	MEME-1	NZ_CP108546.1	3631773	3631792	+	15.4675	1.72e-07	0.33	GACAACCCGCTCATCCGGTT
AACAAACCGMCYGTGCGGTT	MEME-1	NZ_CP108546.1	2779879	2779898	-	15.3247	1.81e-07	0.33	GGGATACCGACCGTCCGGTA
AACAAACCGMCYGTGCGGTT	MEME-1	NZ_CP108546.1	6979337	6979356	-	14.8961	2.11e-07	0.33	GACATACCGAAGAACCGGTT
AACAAACCGMCYGTGCGGTT	MEME-1	NZ_CP108546.1	7463357	7463376	-	14.8571	2.14e-07	0.33	ATCAAACCAACTTACCGGTT
AAACMGMMCR	MEME-3	NZ_CP108546.1	1905868	1905877	+	17	2.44e-07	0.881	AAACCGAACA
AAACMGMMCR	MEME-3	NZ_CP108546.1	5838339	5838348	-	17	2.44e-07	0.881	AAACCGAACA
AACAAACCGMCYGTGCGGTT	MEME-1	NZ_CP108546.1	2274827	2274846	+	13.1558	3.88e-07	0.544	GATGAACTGCATGGGCTGTT
GCGGTTTKTT	MEME-2	NZ_CP108546.1	1357080	1357089	+	19.7013	4.52e-07	1	GCGGTTTGTT
GCGGTTTKTT	MEME-2	NZ_CP108546.1	4124547	4124556	+	19.7013	4.52e-07	1	GCGGTTTGTT
GCGGTTTKTT	MEME-2	NZ_CP108546.1	6482287	6482296	-	19.7013	4.52e-07	1	GCGGTTTGTT
AACAAACCGMCYGTGCGGTT	MEME-1	NZ_CP108546.1	2893412	2893431	+	12.5325	4.8e-07	0.553	ATCAAACAGAACAGTTGGTT
AAACMGMMCR	MEME-3	NZ_CP108546.1	4019778	4019787	-	16.1899	4.88e-07	0.881	AAACAGCACA
GCGGTTTKTT	MEME-2	NZ_CP108548.1	55362	55371	-	19.5974	5.01e-07	1	GCTGTTTTTT
AACAAACCGMCYGTGCGGTT	MEME-1	NZ_CP108546.1	6416444	6416463	+	12.2078	5.35e-07	0.553	ATCGAACTGCCCGGCCGGTT
AACAAACCGMCYGTGCGGTT	MEME-1	NZ_CP108546.1	3452775	3452794	+	12.013	5.71e-07	0.553	AACATCCCGAGCTTCTTGTT
AACAAACCGMCYGTGCGGTT	MEME-1	NZ_CP108546.1	1234978	1234997	+	12	5.73e-07	0.553	GACATCCAGATCATGCCGTT
AACAAACCGMCYGTGCGGTT	MEME-1	NZ_CP108546.1	7041807	7041826	+	11.7922	6.14e-07	0.553	ATCATTCCGCGCATCCGGTT
AAACMGMMCR	MEME-3	NZ_CP108546.1	2005667	2005676	-	16.0759	6.14e-07	0.881	AAACAGAACG
AAACMGMMCR	MEME-3	NZ_CP108546.1	2344627	2344636	-	16.0759	6.14e-07	0.881	AAACAGAACG
AAACMGMMCR	MEME-3	NZ_CP108546.1	3668413	3668422	-	16.0759	6.14e-07	0.881	AAACAGAACG
AACAAACCGMCYGTGCGGTT	MEME-1	NZ_CP108546.1	4778991	4779010	+	11.6494	6.44e-07	0.553	AACGAACGGCATAAGTCGTA
AACAAACCGMCYGTGCGGTT	MEME-1	NZ_CP108546.1	691446	691465	+	11.4416	6.89e-07	0.553	AAGAAGCCGCGCGAGTCGTT
AACAAACCGMCYGTGCGGTT	MEME-1	NZ_CP108546.1	1466679	1466698	-	11.0649	7.8e-07	0.553	GACAACCCGCACATCCTGTA
GCGGTTTKTT	MEME-2	NZ_CP108546.1	1897871	1897880	-	18.8961	8.03e-07	1	ACGGTTTGTT
GCGGTTTKTT	MEME-2	NZ_CP108546.1	5906918	5906927	-	18.8961	8.03e-07	1	ACGGTTTGTT
GCGGTTTKTT	MEME-2	NZ_CP108546.1	7444291	7444300	-	18.8961	8.03e-07	1	ACGGTTTGTT
GCGGTTTKTT	MEME-2	NZ_CP108546.1	3734821	3734830	-	18.7922	8.22e-07	1	ACTGTTTTTT
GCGGTTTKTT	MEME-2	NZ_CP108546.1	5947976	5947985	-	18.7922	8.22e-07	1	ACTGTTTTTT
AAACMGMMCR	MEME-3	NZ_CP108546.1	5484219	5484228	+	15.7722	8.39e-07	0.881	AAACCGCATA
AACAAACCGMCYGTGCGGTT	MEME-1	NZ_CP108546.1	2035188	2035207	+	10.5065	9.35e-07	0.553	TACAAACCGCTCAACTGGAT
AACAAACCGMCYGTGCGGTT	MEME-1	NZ_CP108546.1	6425499	6425518	+	10.4935	9.39e-07	0.553	AAGATCCCGTACGGCCGGTT
AACAAACCGMCYGTGCGGTT	MEME-1	NZ_CP108546.1	4978254	4978273	-	10.4805	9.43e-07	0.553	GGTAAACCGGACAACCGGTA
AACAAACCGMCYGTGCGGTT	MEME-1	NZ_CP108546.1	7529299	7529318	+	10.3896	9.7e-07	0.553	TACGAACCGCGCGGGTCGTT
AACAAACCGMCYGTGCGGTT	MEME-1	NZ_CP108546.1	7413391	7413410	-	9.87013	1.14e-06	0.553	AACGAACCGCCCATATGGCT
AACAAACCGMCYGTGCGGTT	MEME-1	NZ_CP108546.1	5229516	5229535	-	9.85714	1.15e-06	0.553	AACATGCCGAACGACCCGTA
AACAAACCGMCYGTGCGGTT	MEME-1	NZ_CP108546.1	741219	741238	+	9.81818	1.16e-06	0.553	GAAAAACGGTCTTTCCGGTT
AACAAACCGMCYGTGCGGTT	MEME-1	NZ_CP108546.1	6587189	6587208	+	9.81818	1.16e-06	0.553	GACGAACTGGCCGACCTGTT
AAACMGMMCR	MEME-3	NZ_CP108548.1	58519	58528	+	15.6456	1.2e-06	0.881	ATACCGAATA
AAACMGMMCR	MEME-3	NZ_CP108546.1	2490252	2490261	-	15.6456	1.2e-06	0.881	AAACGGAACA
AAACMGMMCR	MEME-3	NZ_CP108546.1	3567713	3567722	-	15.6456	1.2e-06	0.881	AAACGGAACA
AAACMGMMCR	MEME-3	NZ_CP108546.1	3632458	3632467	-	15.6456	1.2e-06	0.881	AAACGGAACA
AAACMGMMCR	MEME-3	NZ_CP108546.1	6006570	6006579	+	15.6456	1.2e-06	0.881	AAACGGAACA
AACAAACCGMCYGTGCGGTT	MEME-1	NZ_CP108546.1	3878878	3878897	+	9.50649	1.28e-06	0.553	AGCATACCGACCGGGCCGCT
AACAAACCGMCYGTGCGGTT	MEME-1	NZ_CP108546.1	5838332	5838351	-	9.2987	1.37e-06	0.553	GAGAAACCGAACATCCGGGA
AACAAACCGMCYGTGCGGTT	MEME-1	NZ_CP108546.1	6273154	6273173	+	9.2987	1.37e-06	0.553	AAGGAACCGGAACAGCGGTT
AACAAACCGMCYGTGCGGTT	MEME-1	NZ_CP108546.1	6790170	6790189	-	9.27273	1.38e-06	0.553	GGCGTACCTTACGTGCCGTT
AACAAACCGMCYGTGCGGTT	MEME-1	NZ_CP108546.1	6898657	6898676	-	9.24675	1.39e-06	0.553	AACGAACAGAACAAGCCGAT
AACAAACCGMCYGTGCGGTT	MEME-1	NZ_CP108546.1	517389	517408	+	9.22078	1.4e-06	0.553	AACACGCCGTTCGTGCTGTT
AACAAACCGMCYGTGCGGTT	MEME-1	NZ_CP108546.1	4978250	4978269	+	9.18182	1.42e-06	0.553	GGTGTACCGGTTGTCCGGTT
AACAAACCGMCYGTGCGGTT	MEME-1	NZ_CP108546.1	5357199	5357218	-	9.14286	1.44e-06	0.553	AAGAAACCCATCGTGCTGCT
GCGGTTTKTT	MEME-2	NZ_CP108547.1	179376	179385	-	16.5195	1.44e-06	1	GCGGTTTTCT
GCGGTTTKTT	MEME-2	NZ_CP108546.1	2554355	2554364	-	16.5195	1.44e-06	1	GCGGTTTTCT
GCGGTTTKTT	MEME-2	NZ_CP108546.1	5873080	5873089	+	16.5195	1.44e-06	1	GCGGTTTTCT
AACAAACCGMCYGTGCGGTT	MEME-1	NZ_CP108546.1	3574795	3574814	+	9.03896	1.49e-06	0.553	GACAAGCTGCCCGAGCCGTT
AACAAACCGMCYGTGCGGTT	MEME-1	NZ_CP108546.1	5107089	5107108	-	8.96104	1.52e-06	0.553	AACAACCCGTCCGTGCTGCT
AAACMGMMCR	MEME-3	NZ_CP108546.1	835798	835807	-	15.5949	1.52e-06	0.881	AAACCGCACA
AAACMGMMCR	MEME-3	NZ_CP108546.1	5987661	5987670	+	15.5949	1.52e-06	0.881	AAACCGCACA
AAACMGMMCR	MEME-3	NZ_CP108546.1	6482290	6482299	+	15.5949	1.52e-06	0.881	AAACCGCACA
AACAAACCGMCYGTGCGGTT	MEME-1	NZ_CP108546.1	4284094	4284113	+	8.94805	1.53e-06	0.553	ATCAATCAGGCTGTGTCGTT
AACAAACCGMCYGTGCGGTT	MEME-1	NZ_CP108546.1	288228	288247	+	8.81818	1.59e-06	0.553	AACGATCCGACCGGCCGGTT
AACAAACCGMCYGTGCGGTT	MEME-1	NZ_CP108546.1	4588254	4588273	-	8.79221	1.6e-06	0.553	AAGATCCGGATCTTGCGGTT
AAACMGMMCR	MEME-3	NZ_CP108546.1	2299019	2299028	-	15.5316	1.65e-06	0.881	AAACAGACCA
AAACMGMMCR	MEME-3	NZ_CP108546.1	2309689	2309698	-	15.5316	1.65e-06	0.881	AAACAGACCA
AACAAACCGMCYGTGCGGTT	MEME-1	NZ_CP108547.1	89048	89067	+	8.66234	1.67e-06	0.553	ACCGTACCGTTCGAGTTGTT
AACAAACCGMCYGTGCGGTT	MEME-1	NZ_CP108546.1	7196284	7196303	+	8.66234	1.67e-06	0.553	TTCATACCGAACATGCCGGT
AACAAACCGMCYGTGCGGTT	MEME-1	NZ_CP108546.1	2844880	2844899	-	8.49351	1.76e-06	0.553	AACAAAGCCCCCGACCGGTT
GCGGTTTKTT	MEME-2	NZ_CP108546.1	7509347	7509356	+	16.1039	1.77e-06	1	GCGGTTTTGT
AACAAACCGMCYGTGCGGTT	MEME-1	NZ_CP108546.1	5973724	5973743	+	8.42857	1.79e-06	0.553	AGCGACCCGTTCGTCCTGTT
AACAAACCGMCYGTGCGGTT	MEME-1	NZ_CP108546.1	140607	140626	+	8.41558	1.8e-06	0.553	ATGAAACCGTCCACGCTGTC
AACAAACCGMCYGTGCGGTT	MEME-1	NZ_CP108546.1	6777023	6777042	-	8.31169	1.86e-06	0.553	TGCATACCGCCGATGTCGTT
AACAAACCGMCYGTGCGGTT	MEME-1	NZ_CP108546.1	7511585	7511604	-	8.20779	1.92e-06	0.553	AACATCTCGTCCGTGCTGTT
AACAAACCGMCYGTGCGGTT	MEME-1	NZ_CP108546.1	517245	517264	+	8.14286	1.96e-06	0.553	AACATCCCGCGCGAACTGTA
AAACMGMMCR	MEME-3	NZ_CP108546.1	2246201	2246210	-	15.481	2.01e-06	0.881	AAACCGAACG
AACAAACCGMCYGTGCGGTT	MEME-1	NZ_CP108547.1	90564	90583	+	8.01299	2.04e-06	0.553	GGCATACCGAAGATCCGGTA
AACAAACCGMCYGTGCGGTT	MEME-1	NZ_CP108546.1	2792024	2792043	+	7.98701	2.05e-06	0.553	GATGAACGTCTCATGCCGTT
AACAAACCGMCYGTGCGGTT	MEME-1	NZ_CP108546.1	7263840	7263859	+	7.8961	2.11e-06	0.553	ATGGAACCGCTCAAGATGTT
AACAAACCGMCYGTGCGGTT	MEME-1	NZ_CP108546.1	2778401	2778420	-	7.88312	2.12e-06	0.553	GACGAACGGCTCCAGTTGTT
AAACMGMMCR	MEME-3	NZ_CP108547.1	113945	113954	+	15.4684	2.14e-06	0.881	ATACCGAACA
AAACMGMMCR	MEME-3	NZ_CP108547.1	131676	131685	-	15.4684	2.14e-06	0.881	ATACCGAACA
AAACMGMMCR	MEME-3	NZ_CP108546.1	3095701	3095710	+	15.4684	2.14e-06	0.881	ATACCGAACA
AAACMGMMCR	MEME-3	NZ_CP108546.1	4050642	4050651	-	15.4684	2.14e-06	0.881	ATACCGAACA
AAACMGMMCR	MEME-3	NZ_CP108546.1	6065248	6065257	+	15.4684	2.14e-06	0.881	ATACCGAACA
AAACMGMMCR	MEME-3	NZ_CP108546.1	7196287	7196296	+	15.4684	2.14e-06	0.881	ATACCGAACA
AACAAACCGMCYGTGCGGTT	MEME-1	NZ_CP108546.1	6649638	6649657	+	7.7013	2.24e-06	0.553	GACATGCCGCCAGTGCGGTA
AAACMGMMCR	MEME-3	NZ_CP108547.1	214207	214216	-	15.2152	2.24e-06	0.881	AAACAGGATA
AACAAACCGMCYGTGCGGTT	MEME-1	NZ_CP108546.1	5869315	5869334	-	7.5974	2.31e-06	0.553	GACATACCGCCCGGTCGGTA
AACAAACCGMCYGTGCGGTT	MEME-1	NZ_CP108546.1	1635531	1635550	+	7.58442	2.32e-06	0.553	AACATCCCGATCATGCGGAT
AACAAACCGMCYGTGCGGTT	MEME-1	NZ_CP108546.1	3130216	3130235	-	7.53247	2.35e-06	0.553	CGGAAACCGCATGAACGGTA
AAACMGMMCR	MEME-3	NZ_CP108546.1	3618080	3618089	+	15.1139	2.36e-06	0.881	AAACCGACTA
AACAAACCGMCYGTGCGGTT	MEME-1	NZ_CP108546.1	5869311	5869330	+	7.46753	2.4e-06	0.553	TAGGTACCGACCGGGCGGTA
AAACMGMMCR	MEME-3	NZ_CP108546.1	1999388	1999397	+	15.038	2.51e-06	0.881	AAACAGGACA
AAACMGMMCR	MEME-3	NZ_CP108546.1	7576944	7576953	+	15.038	2.51e-06	0.881	AAACAGGACA
GCGGTTTKTT	MEME-2	NZ_CP108546.1	1384610	1384619	+	15.987	2.6e-06	1	GCGGTTTGCT
AACAAACCGMCYGTGCGGTT	MEME-1	NZ_CP108547.1	116638	116657	-	7.15584	2.63e-06	0.553	AGCAAGCCGAGCAAGCTGTC
AACAAACCGMCYGTGCGGTT	MEME-1	NZ_CP108546.1	3801261	3801280	-	7.14286	2.64e-06	0.553	AAGAACCCGAACGAGCGCTT
AACAAACCGMCYGTGCGGTT	MEME-1	NZ_CP108546.1	3068305	3068324	+	7.05195	2.71e-06	0.553	GACAACCTGATCCTCCTGTT
AACAAACCGMCYGTGCGGTT	MEME-1	NZ_CP108546.1	4831945	4831964	+	7.05195	2.71e-06	0.553	GACATCCTGTCCGACCGGTT
AACAAACCGMCYGTGCGGTT	MEME-1	NZ_CP108546.1	2794184	2794203	-	7.03896	2.72e-06	0.553	ATGAAACCGTTCGACCTGGA
AACAAACCGMCYGTGCGGTT	MEME-1	NZ_CP108546.1	7301674	7301693	+	7.02597	2.73e-06	0.553	ATGGAACCGCCTGTACGGCT
AACAAACCGMCYGTGCGGTT	MEME-1	NZ_CP108546.1	4237732	4237751	-	6.98701	2.77e-06	0.553	GAGATACGGAGTGAGCTCTT
AACAAACCGMCYGTGCGGTT	MEME-1	NZ_CP108546.1	2184122	2184141	-	6.97403	2.78e-06	0.553	AGCCTACCTACCGGGCGGTT
AACAAACCGMCYGTGCGGTT	MEME-1	NZ_CP108546.1	4211498	4211517	-	6.8961	2.84e-06	0.553	TTCAAACAGAAAAGACTGTC
AACAAACCGMCYGTGCGGTT	MEME-1	NZ_CP108546.1	2893416	2893435	-	6.87013	2.86e-06	0.553	GGCAAACCAACTGTTCTGTT
AACAAACCGMCYGTGCGGTT	MEME-1	NZ_CP108546.1	6382553	6382572	+	6.85714	2.87e-06	0.553	ATCAAGCCGCATGTCCGCTT
AAACMGMMCR	MEME-3	NZ_CP108546.1	1414798	1414807	+	14.9367	2.88e-06	0.881	AAACCGACCA
AAACMGMMCR	MEME-3	NZ_CP108546.1	1722907	1722916	+	14.9367	2.88e-06	0.881	AAACCGACCA
AAACMGMMCR	MEME-3	NZ_CP108546.1	2154362	2154371	+	14.9367	2.88e-06	0.881	AAACCGACCA
AAACMGMMCR	MEME-3	NZ_CP108546.1	2669576	2669585	-	14.9367	2.88e-06	0.881	AAACCGACCA
AAACMGMMCR	MEME-3	NZ_CP108546.1	3510953	3510962	+	14.9367	2.88e-06	0.881	AAACCGACCA
AAACMGMMCR	MEME-3	NZ_CP108546.1	4969313	4969322	-	14.9367	2.88e-06	0.881	AAACCGACCA
AAACMGMMCR	MEME-3	NZ_CP108546.1	5427100	5427109	-	14.9367	2.88e-06	0.881	AAACCGACCA
AACAAACCGMCYGTGCGGTT	MEME-1	NZ_CP108546.1	7376605	7376624	-	6.84416	2.89e-06	0.553	CGGATACCGACCAGACGGTT
AAACMGMMCR	MEME-3	NZ_CP108546.1	2791946	2791955	+	14.9241	2.93e-06	0.881	AAACCAAACA
AACAAACCGMCYGTGCGGTT	MEME-1	NZ_CP108546.1	1457132	1457151	-	6.77922	2.94e-06	0.553	AACAAAATGATCAAGGTGTT
AACAAACCGMCYGTGCGGTT	MEME-1	NZ_CP108546.1	582679	582698	+	6.66234	3.05e-06	0.553	GAGGTACAGCCCATGCCGTC
AACAAACCGMCYGTGCGGTT	MEME-1	NZ_CP108546.1	5592347	5592366	-	6.63636	3.07e-06	0.553	AACAAGGCGCACAAGCCGTT
AACAAACCGMCYGTGCGGTT	MEME-1	NZ_CP108546.1	2326111	2326130	+	6.62338	3.08e-06	0.553	GACGTACGGCATCAGCCGTT
AACAAACCGMCYGTGCGGTT	MEME-1	NZ_CP108546.1	5692849	5692868	+	6.57143	3.13e-06	0.553	AGGAAACCGTGCGGCCGGCT
AACAAACCGMCYGTGCGGTT	MEME-1	NZ_CP108546.1	3825733	3825752	-	6.50649	3.19e-06	0.553	AGCGAACCGATCAGGCTGAT
AAACMGMMCR	MEME-3	NZ_CP108547.1	53487	53496	-	14.8481	3.24e-06	0.881	GAACAGAACA
AAACMGMMCR	MEME-3	NZ_CP108546.1	405575	405584	+	14.8481	3.24e-06	0.881	GAACAGAACA
AAACMGMMCR	MEME-3	NZ_CP108546.1	405580	405589	+	14.8481	3.24e-06	0.881	GAACAGAACA
AAACMGMMCR	MEME-3	NZ_CP108546.1	599696	599705	-	14.8481	3.24e-06	0.881	GAACAGAACA
AAACMGMMCR	MEME-3	NZ_CP108546.1	1117428	1117437	-	14.8481	3.24e-06	0.881	GAACAGAACA
AAACMGMMCR	MEME-3	NZ_CP108546.1	3301030	3301039	+	14.8481	3.24e-06	0.881	AAACAGCATG
AAACMGMMCR	MEME-3	NZ_CP108546.1	6898664	6898673	-	14.8481	3.24e-06	0.881	GAACAGAACA
AAACMGMMCR	MEME-3	NZ_CP108546.1	6171713	6171722	-	14.8354	3.28e-06	0.881	ATACAGCATA
AACAAACCGMCYGTGCGGTT	MEME-1	NZ_CP108546.1	2594232	2594251	+	6.33766	3.35e-06	0.553	GTGATACCGAACGACGCGTT
AACAAACCGMCYGTGCGGTT	MEME-1	NZ_CP108546.1	6110961	6110980	+	6.25974	3.43e-06	0.553	GCCGTACCGCACGTGCCGTT
AACAAACCGMCYGTGCGGTT	MEME-1	NZ_CP108546.1	6630014	6630033	+	6.23377	3.45e-06	0.553	AAGAAGCAGACTGCCCGGTT
AAACMGMMCR	MEME-3	NZ_CP108547.1	149093	149102	-	14.7215	3.46e-06	0.881	AAACCGATCA
AAACMGMMCR	MEME-3	NZ_CP108546.1	203509	203518	+	14.7215	3.46e-06	0.881	AAACCGATCA
AAACMGMMCR	MEME-3	NZ_CP108546.1	1403184	1403193	+	14.7215	3.46e-06	0.881	AAACCGATCA
AAACMGMMCR	MEME-3	NZ_CP108546.1	3340363	3340372	+	14.7215	3.46e-06	0.881	AAACCGATCA
AAACMGMMCR	MEME-3	NZ_CP108546.1	3735779	3735788	-	14.7215	3.46e-06	0.881	AAACCGATCA
AAACMGMMCR	MEME-3	NZ_CP108546.1	4750924	4750933	-	14.7215	3.46e-06	0.881	AAACCGATCA
AAACMGMMCR	MEME-3	NZ_CP108546.1	6473943	6473952	-	14.7215	3.46e-06	0.881	AAACCGATCA
AACAAACCGMCYGTGCGGTT	MEME-1	NZ_CP108546.1	5600353	5600372	-	6.18182	3.51e-06	0.553	TTCATACAGTCCGAGCTGAT
AACAAACCGMCYGTGCGGTT	MEME-1	NZ_CP108546.1	291922	291941	-	6.12987	3.56e-06	0.553	GACAAACCGGCTTGCCGATT
AACAAACCGMCYGTGCGGTT	MEME-1	NZ_CP108546.1	5944911	5944930	-	6.11688	3.57e-06	0.553	AACGAACCGAACTGGTTGAT
AACAAACCGMCYGTGCGGTT	MEME-1	NZ_CP108546.1	5153299	5153318	-	6.1039	3.59e-06	0.553	AAGAACCCGTACAACCCGTC
AACAAACCGMCYGTGCGGTT	MEME-1	NZ_CP108546.1	7029311	7029330	-	6.1039	3.59e-06	0.553	GATATCCTGATCATGTCGTT
AACAAACCGMCYGTGCGGTT	MEME-1	NZ_CP108546.1	4721874	4721893	+	6.07792	3.61e-06	0.553	CGCAAACCGCGCGTACTGTC
AACAAACCGMCYGTGCGGTT	MEME-1	NZ_CP108546.1	5419452	5419471	+	6.07792	3.61e-06	0.553	GAGGACCCGCTCGTCCGGTT
AACAAACCGMCYGTGCGGTT	MEME-1	NZ_CP108546.1	6937312	6937331	-	6.06494	3.63e-06	0.553	ATCGAACAGCGTGTGCCGCT
AACAAACCGMCYGTGCGGTT	MEME-1	NZ_CP108546.1	165201	165220	+	6.01299	3.68e-06	0.553	AGCGTACCGATCGTCTTGTG
AACAAACCGMCYGTGCGGTT	MEME-1	NZ_CP108546.1	5751248	5751267	-	6.01299	3.68e-06	0.553	AGCGTACCGATCGTCTTGTG
GCGGTTTKTT	MEME-2	NZ_CP108547.1	174071	174080	+	15.5714	3.69e-06	1	GCGGTTTGGT
GCGGTTTKTT	MEME-2	NZ_CP108546.1	1348581	1348590	+	15.5714	3.69e-06	1	GCGGTTTGGT
AACAAACCGMCYGTGCGGTT	MEME-1	NZ_CP108546.1	4228939	4228958	-	5.98701	3.71e-06	0.553	TAGAAACCGAGCAGCCGGTG
AACAAACCGMCYGTGCGGTT	MEME-1	NZ_CP108546.1	4678743	4678762	+	5.98701	3.71e-06	0.553	ATCGAATCGCTCGGGTTGTT
AACAAACCGMCYGTGCGGTT	MEME-1	NZ_CP108547.1	117181	117200	+	5.96104	3.74e-06	0.553	ATCACACCGAACAGGTCGTA
AACAAACCGMCYGTGCGGTT	MEME-1	NZ_CP108546.1	5929721	5929740	+	5.96104	3.74e-06	0.553	GACGTACCGATCACCTGGTT
AAACMGMMCR	MEME-3	NZ_CP108546.1	282503	282512	+	14.6709	3.79e-06	0.881	AAACAGCACG
AAACMGMMCR	MEME-3	NZ_CP108546.1	2552162	2552171	+	14.6709	3.79e-06	0.881	AAACAGCACG
GCGGTTTKTT	MEME-2	NZ_CP108546.1	6967276	6967285	-	15.4675	3.82e-06	1	GCTGTTTTGT
AACAAACCGMCYGTGCGGTT	MEME-1	NZ_CP108546.1	2486273	2486292	+	5.87013	3.84e-06	0.553	GACGAACATGGCGACCTGTT
AAACMGMMCR	MEME-3	NZ_CP108546.1	4968646	4968655	-	14.6582	3.91e-06	0.881	ATACAGCACA
AACAAACCGMCYGTGCGGTT	MEME-1	NZ_CP108546.1	351779	351798	-	5.71429	4.02e-06	0.553	TTCAACCCGCATGAATCGTT
AACAAACCGMCYGTGCGGTT	MEME-1	NZ_CP108546.1	5542790	5542809	+	5.71429	4.02e-06	0.553	AACAGACCGAACACCTCGTT
AACAAACCGMCYGTGCGGTT	MEME-1	NZ_CP108546.1	7276306	7276325	-	5.71429	4.02e-06	0.553	AGCGAACCGTTGTAGTGGTT
AACAAACCGMCYGTGCGGTT	MEME-1	NZ_CP108546.1	6598139	6598158	+	5.68831	4.05e-06	0.553	ATCGAACCCGTCGTCCTGTT
AACAAACCGMCYGTGCGGTT	MEME-1	NZ_CP108546.1	3210587	3210606	-	5.67532	4.06e-06	0.553	AACATACGGGCTGAACGGGT
AACAAACCGMCYGTGCGGTT	MEME-1	NZ_CP108546.1	3572737	3572756	+	5.67532	4.06e-06	0.553	AACCAACGGCTTCTATCGTT
AACAAACCGMCYGTGCGGTT	MEME-1	NZ_CP108546.1	6130937	6130956	-	5.67532	4.06e-06	0.553	ATCATCCCGGCCTTGCCGTT
AACAAACCGMCYGTGCGGTT	MEME-1	NZ_CP108546.1	4582981	4583000	-	5.62338	4.12e-06	0.553	TAGAAATCTACTGAGCGGTA
AACAAACCGMCYGTGCGGTT	MEME-1	NZ_CP108546.1	6573881	6573900	+	5.61039	4.14e-06	0.553	GGCGAACCGACCGTCCTGCT
AACAAACCGMCYGTGCGGTT	MEME-1	NZ_CP108546.1	1712123	1712142	-	5.58442	4.17e-06	0.553	ATGGAACAGACCATCCGGAT
AACAAACCGMCYGTGCGGTT	MEME-1	NZ_CP108546.1	7175705	7175724	+	5.58442	4.17e-06	0.553	GTCGAACGGCCTGTCCGGTC
AACAAACCGMCYGTGCGGTT	MEME-1	NZ_CP108546.1	7479632	7479651	+	5.58442	4.17e-06	0.553	AGCACACCCACTAAGTGGTT
AACAAACCGMCYGTGCGGTT	MEME-1	NZ_CP108546.1	6046701	6046720	+	5.57143	4.19e-06	0.553	AACGACCCGGCTTTGCCGTT
AACAAACCGMCYGTGCGGTT	MEME-1	NZ_CP108546.1	4124537	4124556	-	5.55844	4.2e-06	0.553	AACAAACCGCGCTAGTGGAC
AACAAACCGMCYGTGCGGTT	MEME-1	NZ_CP108546.1	5080849	5080868	-	5.51948	4.25e-06	0.553	GACCAACTGCCTCTCCCGTT
GCGGTTTKTT	MEME-2	NZ_CP108548.1	28897	28906	+	15.2987	4.27e-06	1	ACGGTTTTGT
GCGGTTTKTT	MEME-2	NZ_CP108546.1	6891705	6891714	-	15.2987	4.27e-06	1	ACGGTTTTGT
AACAAACCGMCYGTGCGGTT	MEME-1	NZ_CP108546.1	4433018	4433037	-	5.46753	4.31e-06	0.553	ATCACACCGCTCGACCCGTC
AACAAACCGMCYGTGCGGTT	MEME-1	NZ_CP108546.1	3601367	3601386	-	5.44156	4.35e-06	0.553	GGCGTACCGACCGGGCTGTC
AACAAACCGMCYGTGCGGTT	MEME-1	NZ_CP108546.1	3779525	3779544	-	5.41558	4.38e-06	0.553	AAGGAACCGAACGATCGGTC
AACAAACCGMCYGTGCGGTT	MEME-1	NZ_CP108546.1	4912924	4912943	+	5.4026	4.39e-06	0.553	AGCCAACCGCCCGTGCTGCT
AACAAACCGMCYGTGCGGTT	MEME-1	NZ_CP108546.1	3611868	3611887	+	5.38961	4.41e-06	0.553	GATAAACCTCCTATGCCGCA
AACAAACCGMCYGTGCGGTT	MEME-1	NZ_CP108546.1	3651196	3651215	+	5.36364	4.44e-06	0.553	GGCGAACCGGTCGGCCCGTT
AACAAACCGMCYGTGCGGTT	MEME-1	NZ_CP108546.1	3896136	3896155	-	5.36364	4.44e-06	0.553	CTCAAACGTCTTGTATTGTT
AACAAACCGMCYGTGCGGTT	MEME-1	NZ_CP108546.1	4746371	4746390	-	5.36364	4.44e-06	0.553	GTGGTACCGGTCGAGCCGTT
AACAAACCGMCYGTGCGGTT	MEME-1	NZ_CP108546.1	7179148	7179167	-	5.33766	4.48e-06	0.553	AACTTACTGGCCGTGCTGTA
AAACMGMMCR	MEME-3	NZ_CP108546.1	2664292	2664301	-	14.443	4.49e-06	0.881	AAACCGGACA
AAACMGMMCR	MEME-3	NZ_CP108546.1	2741277	2741286	+	14.443	4.49e-06	0.881	AAACCGGACA
AAACMGMMCR	MEME-3	NZ_CP108546.1	3904072	3904081	-	14.443	4.49e-06	0.881	AAACCGGACA
AAACMGMMCR	MEME-3	NZ_CP108546.1	4518918	4518927	+	14.443	4.49e-06	0.881	AAACCGGACA
AAACMGMMCR	MEME-3	NZ_CP108546.1	4978261	4978270	-	14.443	4.49e-06	0.881	AAACCGGACA
AAACMGMMCR	MEME-3	NZ_CP108546.1	5490599	5490608	-	14.443	4.49e-06	0.881	AAACCGGACA
AAACMGMMCR	MEME-3	NZ_CP108546.1	6202169	6202178	+	14.443	4.49e-06	0.881	AAACCGGACA
AAACMGMMCR	MEME-3	NZ_CP108546.1	6265895	6265904	-	14.443	4.49e-06	0.881	AAACCGGACA
AAACMGMMCR	MEME-3	NZ_CP108546.1	7284706	7284715	+	14.443	4.49e-06	0.881	AAACCGGACA
AACAAACCGMCYGTGCGGTT	MEME-1	NZ_CP108546.1	1753	1772	-	5.28571	4.54e-06	0.553	ATCGAACTGATCGAGCTGAT
AACAAACCGMCYGTGCGGTT	MEME-1	NZ_CP108547.1	7276	7295	-	5.28571	4.54e-06	0.553	GTCGAACAGAAACTGCTGTA
AACAAACCGMCYGTGCGGTT	MEME-1	NZ_CP108546.1	4550618	4550637	+	5.27273	4.56e-06	0.553	GTCGAACCGGCCCTCTGGTT
AACAAACCGMCYGTGCGGTT	MEME-1	NZ_CP108546.1	604798	604817	+	5.25974	4.58e-06	0.553	AGCGAACAGCCCGACCTGGT
GCGGTTTKTT	MEME-2	NZ_CP108546.1	373896	373905	-	15.1818	4.59e-06	1	ACGGTTTGCT
GCGGTTTKTT	MEME-2	NZ_CP108546.1	4769293	4769302	-	15.1818	4.59e-06	1	ACGGTTTGCT
AACAAACCGMCYGTGCGGTT	MEME-1	NZ_CP108547.1	67453	67472	+	5.23377	4.61e-06	0.553	GACGAACTGACCGTCCTGGT
AACAAACCGMCYGTGCGGTT	MEME-1	NZ_CP108546.1	5623751	5623770	+	5.23377	4.61e-06	0.553	ATGATGCCGACCATCCGGTC
AAACMGMMCR	MEME-3	NZ_CP108546.1	568575	568584	+	14.4304	4.62e-06	0.881	GAACCGAATA
AACAAACCGMCYGTGCGGTT	MEME-1	NZ_CP108546.1	7003414	7003433	+	5.20779	4.64e-06	0.553	GACCAACCGGACCAGCGGTT
AACAAACCGMCYGTGCGGTT	MEME-1	NZ_CP108546.1	6235836	6235855	+	5.16883	4.7e-06	0.553	AGCAGACCGTCCGTCAGGTT
AACAAACCGMCYGTGCGGTT	MEME-1	NZ_CP108546.1	2238464	2238483	-	5.14286	4.73e-06	0.553	AAGATACGGAAAGCGCGGTA
AACAAACCGMCYGTGCGGTT	MEME-1	NZ_CP108546.1	6213070	6213089	-	5.14286	4.73e-06	0.553	AGCACACCGACTGGCTGGTC
AAACMGMMCR	MEME-3	NZ_CP108546.1	275427	275436	-	14.4177	4.74e-06	0.881	AAACGGCATA
AACAAACCGMCYGTGCGGTT	MEME-1	NZ_CP108546.1	3737702	3737721	+	5.09091	4.8e-06	0.553	ATCGTGCGGACTGTGCTGTT
AACAAACCGMCYGTGCGGTT	MEME-1	NZ_CP108546.1	1976228	1976247	+	5	4.93e-06	0.553	AGCGATCAGCACGAGTGGTT
AACAAACCGMCYGTGCGGTT	MEME-1	NZ_CP108546.1	4866461	4866480	-	5	4.93e-06	0.553	GTCATACCGCGCAGCCTATT
AACAAACCGMCYGTGCGGTT	MEME-1	NZ_CP108547.1	40833	40852	+	4.98701	4.95e-06	0.553	TACGTACCGCTCGACCAGTT
AACAAACCGMCYGTGCGGTT	MEME-1	NZ_CP108546.1	2553116	2553135	+	4.98701	4.95e-06	0.553	AAGAAACCGGGAAGGCGGTG
AACAAACCGMCYGTGCGGTT	MEME-1	NZ_CP108546.1	7050199	7050218	-	4.97403	4.96e-06	0.553	AAGATACCGCCCCAGCTGAA
GCGGTTTKTT	MEME-2	NZ_CP108546.1	10732	10741	-	14.9351	4.97e-06	1	GCTGTTTGGT
GCGGTTTKTT	MEME-2	NZ_CP108546.1	1180988	1180997	+	14.9351	4.97e-06	1	GCTGTTTGGT
GCGGTTTKTT	MEME-2	NZ_CP108546.1	2170819	2170828	-	14.9351	4.97e-06	1	GCTGTTTGGT
GCGGTTTKTT	MEME-2	NZ_CP108546.1	5311205	5311214	+	14.9351	4.97e-06	1	GCTGTTTGGT
AACAAACCGMCYGTGCGGTT	MEME-1	NZ_CP108546.1	5312095	5312114	+	4.96104	4.98e-06	0.553	AGCAAGCGGGACGAGCGGTT
AAACMGMMCR	MEME-3	NZ_CP108546.1	1274227	1274236	-	14.3038	5e-06	0.881	AAACGGAATG
AAACMGMMCR	MEME-3	NZ_CP108546.1	1362712	1362721	+	14.3038	5e-06	0.881	AAACGGAATG
AAACMGMMCR	MEME-3	NZ_CP108546.1	2767548	2767557	+	14.3038	5e-06	0.881	AAACAGCCTA
AAACMGMMCR	MEME-3	NZ_CP108546.1	5190426	5190435	-	14.3038	5e-06	0.881	AAACGGAATG
AACAAACCGMCYGTGCGGTT	MEME-1	NZ_CP108547.1	349	368	+	4.93506	5.02e-06	0.553	TAGATGCAGCATGTATCGTT
AACAAACCGMCYGTGCGGTT	MEME-1	NZ_CP108546.1	352	371	+	4.93506	5.02e-06	0.553	TAGATGCAGCATGTATCGTT
AAACMGMMCR	MEME-3	NZ_CP108546.1	5814626	5814635	-	14.2911	5.06e-06	0.881	ATACGGAATA
AACAAACCGMCYGTGCGGTT	MEME-1	NZ_CP108546.1	364959	364978	-	4.8961	5.08e-06	0.553	GTGAAACAGGTCGTGCTGAT
AACAAACCGMCYGTGCGGTT	MEME-1	NZ_CP108546.1	2694318	2694337	+	4.87013	5.11e-06	0.553	GAGGAACAGCACCACCTGTA
AACAAACCGMCYGTGCGGTT	MEME-1	NZ_CP108546.1	4967460	4967479	+	4.85714	5.13e-06	0.553	AGCGAACGGAACCTGCGGTC
AACAAACCGMCYGTGCGGTT	MEME-1	NZ_CP108546.1	5411603	5411622	+	4.85714	5.13e-06	0.553	ATCGAACGGCATCACCGGTA
AACAAACCGMCYGTGCGGTT	MEME-1	NZ_CP108546.1	3843004	3843023	+	4.84416	5.15e-06	0.553	AACACCCCGGACGTGCTGTT
AACAAACCGMCYGTGCGGTT	MEME-1	NZ_CP108546.1	6237811	6237830	+	4.79221	5.23e-06	0.553	GGCAAACCTGTCGAACTGTC
GCGGTTTKTT	MEME-2	NZ_CP108546.1	1431468	1431477	+	14.7662	5.29e-06	1	ACGGTTTGGT
GCGGTTTKTT	MEME-2	NZ_CP108546.1	4359405	4359414	-	14.7662	5.29e-06	1	ACGGTTTGGT
GCGGTTTKTT	MEME-2	NZ_CP108546.1	7240659	7240668	-	14.7662	5.29e-06	1	ACGGTTTGGT
AACAAACCGMCYGTGCGGTT	MEME-1	NZ_CP108547.1	53033	53052	+	4.74026	5.31e-06	0.553	GTCATCCCGGACGTGCCGTT
AACAAACCGMCYGTGCGGTT	MEME-1	NZ_CP108547.1	149551	149570	-	4.74026	5.31e-06	0.553	AACTAACAGATCGTCCCGAT
AACAAACCGMCYGTGCGGTT	MEME-1	NZ_CP108546.1	339231	339250	+	4.71429	5.34e-06	0.553	TTCGAACCGACCGAATGGTC
AACAAACCGMCYGTGCGGTT	MEME-1	NZ_CP108546.1	7050409	7050428	+	4.7013	5.36e-06	0.553	ATCAAGCAGCGCCAGCCGTT
AACAAACCGMCYGTGCGGTT	MEME-1	NZ_CP108546.1	2220212	2220231	-	4.67532	5.4e-06	0.553	GACGTACAGCACGTCCGGCT
AACAAACCGMCYGTGCGGTT	MEME-1	NZ_CP108546.1	2566714	2566733	+	4.67532	5.4e-06	0.553	AGCATGCCGAGCATGCCGTC
AACAAACCGMCYGTGCGGTT	MEME-1	NZ_CP108546.1	3348848	3348867	+	4.63636	5.46e-06	0.553	TACGAACAGTTCATCCGGAT
AACAAACCGMCYGTGCGGTT	MEME-1	NZ_CP108546.1	5278895	5278914	+	4.55844	5.59e-06	0.553	ATCAAACAGCTCCGCCGGCT
AACAAACCGMCYGTGCGGTT	MEME-1	NZ_CP108546.1	5493866	5493885	-	4.53247	5.63e-06	0.553	ATCAGACCGACACAGCTGTA
AACAAACCGMCYGTGCGGTT	MEME-1	NZ_CP108546.1	6662802	6662821	-	4.53247	5.63e-06	0.553	AAGATGCGTCTTGTCCCGTT
AACAAACCGMCYGTGCGGTT	MEME-1	NZ_CP108546.1	2570869	2570888	-	4.50649	5.67e-06	0.553	AGCACACCTGCCGTATTGTT
AACAAACCGMCYGTGCGGTT	MEME-1	NZ_CP108546.1	3645592	3645611	+	4.48052	5.71e-06	0.553	ATCAGACCGAGCATCTCGTC
AACAAACCGMCYGTGCGGTT	MEME-1	NZ_CP108546.1	6025288	6025307	+	4.48052	5.71e-06	0.553	GGCGTAGCGAACAAGCTGTT
AAACMGMMCR	MEME-3	NZ_CP108546.1	80726	80735	-	14.2532	5.71e-06	0.881	GAACCGAACA
AAACMGMMCR	MEME-3	NZ_CP108547.1	148376	148385	-	14.2532	5.71e-06	0.881	GAACCGAACA
AAACMGMMCR	MEME-3	NZ_CP108546.1	1570848	1570857	+	14.2532	5.71e-06	0.881	GAACCGAACA
AAACMGMMCR	MEME-3	NZ_CP108546.1	1931283	1931292	+	14.2532	5.71e-06	0.881	GAACCGAACA
AAACMGMMCR	MEME-3	NZ_CP108546.1	2381083	2381092	+	14.2532	5.71e-06	0.881	GAACCGAACA
AAACMGMMCR	MEME-3	NZ_CP108546.1	2673681	2673690	-	14.2532	5.71e-06	0.881	GAACCGAACA
AAACMGMMCR	MEME-3	NZ_CP108546.1	2838464	2838473	-	14.2532	5.71e-06	0.881	GAACCGAACA
AAACMGMMCR	MEME-3	NZ_CP108546.1	2865734	2865743	-	14.2532	5.71e-06	0.881	GAACCGAACA
AAACMGMMCR	MEME-3	NZ_CP108546.1	3130223	3130232	-	14.2532	5.71e-06	0.881	AAACCGCATG
AAACMGMMCR	MEME-3	NZ_CP108546.1	3970018	3970027	-	14.2532	5.71e-06	0.881	GAACCGAACA
AAACMGMMCR	MEME-3	NZ_CP108546.1	3996131	3996140	-	14.2532	5.71e-06	0.881	GAACCGAACA
AAACMGMMCR	MEME-3	NZ_CP108546.1	4224319	4224328	-	14.2532	5.71e-06	0.881	GAACCGAACA
AAACMGMMCR	MEME-3	NZ_CP108546.1	4418372	4418381	-	14.2532	5.71e-06	0.881	GAACCGAACA
AAACMGMMCR	MEME-3	NZ_CP108546.1	4683388	4683397	-	14.2532	5.71e-06	0.881	GAACCGAACA
AAACMGMMCR	MEME-3	NZ_CP108546.1	5255487	5255496	-	14.2532	5.71e-06	0.881	GAACCGAACA
AAACMGMMCR	MEME-3	NZ_CP108546.1	5987820	5987829	-	14.2532	5.71e-06	0.881	GAACCGAACA
AAACMGMMCR	MEME-3	NZ_CP108546.1	6149237	6149246	-	14.2532	5.71e-06	0.881	GAACCGAACA
AAACMGMMCR	MEME-3	NZ_CP108546.1	6607660	6607669	-	14.2532	5.71e-06	0.881	GAACCGAACA
AACAAACCGMCYGTGCGGTT	MEME-1	NZ_CP108546.1	1729888	1729907	-	4.45455	5.75e-06	0.553	ATCGACCCGACCGACTCGTT
AACAAACCGMCYGTGCGGTT	MEME-1	NZ_CP108546.1	4575781	4575800	+	4.38961	5.86e-06	0.553	GACGAACTGCGCCGCCGGTT
AACAAACCGMCYGTGCGGTT	MEME-1	NZ_CP108546.1	5468361	5468380	+	4.38961	5.86e-06	0.553	AGCATCCAGAACGTCTTGTC
AACAAACCGMCYGTGCGGTT	MEME-1	NZ_CP108546.1	5724863	5724882	+	4.36364	5.9e-06	0.553	ATGATGCCGAAGGTGCGGTT
AACAAACCGMCYGTGCGGTT	MEME-1	NZ_CP108546.1	3042337	3042356	-	4.35065	5.92e-06	0.553	ACGATACCGATCGTCTTTTT
AACAAACCGMCYGTGCGGTT	MEME-1	NZ_CP108546.1	4355676	4355695	+	4.35065	5.92e-06	0.553	AAGGAACCGGCCGTACGGCT
AACAAACCGMCYGTGCGGTT	MEME-1	NZ_CP108546.1	500302	500321	+	4.33766	5.95e-06	0.553	ATCAAGGCGATCGACCGGTT
AACAAACCGMCYGTGCGGTT	MEME-1	NZ_CP108546.1	993187	993206	+	4.33766	5.95e-06	0.553	ATCAAGGCGATCGACCGGTT
AACAAACCGMCYGTGCGGTT	MEME-1	NZ_CP108546.1	3570682	3570701	+	4.33766	5.95e-06	0.553	ATCAAGGCGATCGACCGGTT
AACAAACCGMCYGTGCGGTT	MEME-1	NZ_CP108546.1	4613208	4613227	-	4.33766	5.95e-06	0.553	ATCAAGGCGATCGACCGGTT
AACAAACCGMCYGTGCGGTT	MEME-1	NZ_CP108546.1	877404	877423	-	4.32468	5.97e-06	0.553	GGCGAACAGTCCCGGCCGTT
AACAAACCGMCYGTGCGGTT	MEME-1	NZ_CP108546.1	2707519	2707538	-	4.31169	5.99e-06	0.553	AAGAAGCTGCTCCTGCGGTA
AACAAACCGMCYGTGCGGTT	MEME-1	NZ_CP108546.1	2790060	2790079	-	4.24675	6.1e-06	0.556	ATCATCCGGACCGGGCCGTT
AACAAACCGMCYGTGCGGTT	MEME-1	NZ_CP108546.1	2874662	2874681	+	4.24675	6.1e-06	0.556	AGCATGCAGACCGTGCAGTT
AAACMGMMCR	MEME-3	NZ_CP108546.1	462817	462826	+	14.2405	6.17e-06	0.881	AAACGGCACA
AAACMGMMCR	MEME-3	NZ_CP108546.1	4165830	4165839	-	14.2405	6.17e-06	0.881	AAACGGCACA
AACAAACCGMCYGTGCGGTT	MEME-1	NZ_CP108546.1	1408307	1408326	-	4.20779	6.17e-06	0.559	AGGAAGCCGCGCGTCCGGTC
GCGGTTTKTT	MEME-2	NZ_CP108546.1	3301800	3301809	-	14.1299	6.25e-06	1	ACTGTTTGGT
AACAAACCGMCYGTGCGGTT	MEME-1	NZ_CP108546.1	1568689	1568708	-	4.15584	6.26e-06	0.56	AGCATGCCGATCACGCGGTT
AAACMGMMCR	MEME-3	NZ_CP108546.1	1746744	1746753	-	14.1899	6.29e-06	0.881	AAACAGACTG
AAACMGMMCR	MEME-3	NZ_CP108546.1	2893482	2893491	-	14.1899	6.29e-06	0.881	AAACAGACTG
AAACMGMMCR	MEME-3	NZ_CP108546.1	4924099	4924108	+	14.1899	6.29e-06	0.881	AAACAGACTG
AAACMGMMCR	MEME-3	NZ_CP108546.1	6556832	6556841	-	14.1899	6.29e-06	0.881	AAACAGACTG
AACAAACCGMCYGTGCGGTT	MEME-1	NZ_CP108546.1	4969897	4969916	-	4.12987	6.3e-06	0.56	GGCATCCCGCTCCAGCTGTT
AACAAACCGMCYGTGCGGTT	MEME-1	NZ_CP108546.1	5774147	5774166	-	4.11688	6.33e-06	0.56	AAGATGCCGCGCGAGTGGTC
AACAAACCGMCYGTGCGGTT	MEME-1	NZ_CP108546.1	3047625	3047644	+	4.09091	6.37e-06	0.56	GACATGCCGTTCGTCCCGTC
GCGGTTTKTT	MEME-2	NZ_CP108546.1	5383503	5383512	+	14.039	6.37e-06	1	GCTGTTTACT
AACAAACCGMCYGTGCGGTT	MEME-1	NZ_CP108546.1	5411553	5411572	-	4.07792	6.4e-06	0.56	TTCGTACCGACCACGCTGTT
AACAAACCGMCYGTGCGGTT	MEME-1	NZ_CP108546.1	6213917	6213936	-	4.05195	6.44e-06	0.56	GACGACCTGCCCGAGCTGTT
AACAAACCGMCYGTGCGGTT	MEME-1	NZ_CP108546.1	1504895	1504914	-	4.03896	6.47e-06	0.56	AAGGAGCGGTTCGAGCTGTT
AACAAACCGMCYGTGCGGTT	MEME-1	NZ_CP108546.1	2534373	2534392	+	4.03896	6.47e-06	0.56	GAGGAACTGCTGAAGCTGTT
AACAAACCGMCYGTGCGGTT	MEME-1	NZ_CP108546.1	3134873	3134892	-	4.01299	6.51e-06	0.561	GTCGTACCTCGTCAGCGGTT
AACAAACCGMCYGTGCGGTT	MEME-1	NZ_CP108546.1	6405637	6405656	+	3.97403	6.58e-06	0.564	AAGGAACTGCTCGACCGGCT
GCGGTTTKTT	MEME-2	NZ_CP108546.1	1745502	1745511	+	13.6234	6.63e-06	1	GCTGTTTAGT
GCGGTTTKTT	MEME-2	NZ_CP108546.1	2401382	2401391	-	13.6234	6.63e-06	1	GCTGTTTAGT
GCGGTTTKTT	MEME-2	NZ_CP108546.1	6968972	6968981	-	13.6234	6.63e-06	1	GCTGTTTAGT
AACAAACCGMCYGTGCGGTT	MEME-1	NZ_CP108546.1	1106770	1106789	+	3.90909	6.7e-06	0.564	GGCATACGGCCCTTGTCGTC
AACAAACCGMCYGTGCGGTT	MEME-1	NZ_CP108546.1	1994322	1994341	-	3.90909	6.7e-06	0.564	ACCAGACCGCTCTTCTTGTT
AACAAACCGMCYGTGCGGTT	MEME-1	NZ_CP108546.1	7186507	7186526	+	3.90909	6.7e-06	0.564	GCCGAACAGGTCGTGCTGTT
AACAAACCGMCYGTGCGGTT	MEME-1	NZ_CP108546.1	6936188	6936207	-	3.8961	6.73e-06	0.564	GACGTACCGCGCGAGCGGCT
AACAAACCGMCYGTGCGGTT	MEME-1	NZ_CP108546.1	1190108	1190127	-	3.87013	6.78e-06	0.564	AAGAAGCCGATGGTGTTGTA
GCGGTTTKTT	MEME-2	NZ_CP108546.1	1571179	1571188	-	13.2338	6.8e-06	1	ACTGTTTACT
GCGGTTTKTT	MEME-2	NZ_CP108546.1	3969687	3969696	+	13.2338	6.8e-06	1	ACTGTTTACT
GCGGTTTKTT	MEME-2	NZ_CP108546.1	4223988	4223997	+	13.2338	6.8e-06	1	ACTGTTTACT
GCGGTTTKTT	MEME-2	NZ_CP108546.1	4683057	4683066	+	13.2338	6.8e-06	1	ACTGTTTACT
GCGGTTTKTT	MEME-2	NZ_CP108546.1	6148906	6148915	+	13.2338	6.8e-06	1	ACTGTTTACT
GCGGTTTKTT	MEME-2	NZ_CP108546.1	6607329	6607338	+	13.2338	6.8e-06	1	ACTGTTTACT
AACAAACCGMCYGTGCGGTT	MEME-1	NZ_CP108546.1	7577368	7577387	+	3.85714	6.8e-06	0.564	TCGATACCTCCCGACCTGTT
GCGGTTTKTT	MEME-2	NZ_CP108546.1	7266479	7266488	-	12.8182	6.85e-06	1	ACTGTTTAGT
AACAAACCGMCYGTGCGGTT	MEME-1	NZ_CP108546.1	6109919	6109938	-	3.80519	6.9e-06	0.564	AAGGACCCGAACATCCGGTC
AACAAACCGMCYGTGCGGTT	MEME-1	NZ_CP108546.1	6024850	6024869	-	3.79221	6.93e-06	0.564	GACGTACCGCGCATGCCGTG
AACAAACCGMCYGTGCGGTT	MEME-1	NZ_CP108546.1	253711	253730	+	3.76623	6.98e-06	0.564	AAGATCCAGAACGTGCGGAT
AACAAACCGMCYGTGCGGTT	MEME-1	NZ_CP108546.1	7186511	7186530	-	3.76623	6.98e-06	0.564	CGTGAACAGCACGACCTGTT
AACAAACCGMCYGTGCGGTT	MEME-1	NZ_CP108548.1	44643	44662	-	3.74026	7.03e-06	0.564	AGGAAGCTGACTGTGCCGTC
AACAAACCGMCYGTGCGGTT	MEME-1	NZ_CP108546.1	7463353	7463372	+	3.74026	7.03e-06	0.564	ATGAAACCGGTAAGTTGGTT
AAACMGMMCR	MEME-3	NZ_CP108546.1	16429	16438	+	14.1266	7.15e-06	0.881	AAACGGAACG
AAACMGMMCR	MEME-3	NZ_CP108546.1	246240	246249	-	14.1266	7.15e-06	0.881	AAACAGCCCA
AAACMGMMCR	MEME-3	NZ_CP108546.1	1458877	1458886	+	14.1266	7.15e-06	0.881	ATACCGAATG
AAACMGMMCR	MEME-3	NZ_CP108546.1	1572084	1572093	-	14.1266	7.15e-06	0.881	AAACAGCCCA
AAACMGMMCR	MEME-3	NZ_CP108546.1	1667949	1667958	-	14.1266	7.15e-06	0.881	AAACAGCCCA
AAACMGMMCR	MEME-3	NZ_CP108546.1	2287970	2287979	+	14.1266	7.15e-06	0.881	AAACGGAACG
AAACMGMMCR	MEME-3	NZ_CP108546.1	2401385	2401394	+	14.1266	7.15e-06	0.881	AAACAGCCCA
AAACMGMMCR	MEME-3	NZ_CP108546.1	2910392	2910401	+	14.1266	7.15e-06	0.881	AAACGGAACG
AAACMGMMCR	MEME-3	NZ_CP108546.1	3333362	3333371	+	14.1266	7.15e-06	0.881	ATACCGAATG
AAACMGMMCR	MEME-3	NZ_CP108546.1	3757679	3757688	+	14.1266	7.15e-06	0.881	ATACCGAATG
AAACMGMMCR	MEME-3	NZ_CP108546.1	3968782	3968791	+	14.1266	7.15e-06	0.881	AAACAGCCCA
AAACMGMMCR	MEME-3	NZ_CP108546.1	4223083	4223092	+	14.1266	7.15e-06	0.881	AAACAGCCCA
AAACMGMMCR	MEME-3	NZ_CP108546.1	4682152	4682161	+	14.1266	7.15e-06	0.881	AAACAGCCCA
AAACMGMMCR	MEME-3	NZ_CP108546.1	5252186	5252195	-	14.1266	7.15e-06	0.881	AAACGGAACG
AAACMGMMCR	MEME-3	NZ_CP108546.1	5488381	5488390	+	14.1266	7.15e-06	0.881	AAACGGAACG
AAACMGMMCR	MEME-3	NZ_CP108546.1	5781414	5781423	+	14.1266	7.15e-06	0.881	AAACGGAACG
AAACMGMMCR	MEME-3	NZ_CP108546.1	6014026	6014035	+	14.1266	7.15e-06	0.881	AAACGGAACG
AAACMGMMCR	MEME-3	NZ_CP108546.1	6144698	6144707	+	14.1266	7.15e-06	0.881	AAACGGAACG
AAACMGMMCR	MEME-3	NZ_CP108546.1	6148001	6148010	+	14.1266	7.15e-06	0.881	AAACAGCCCA
AAACMGMMCR	MEME-3	NZ_CP108546.1	6606424	6606433	+	14.1266	7.15e-06	0.881	AAACAGCCCA
AAACMGMMCR	MEME-3	NZ_CP108546.1	6871951	6871960	+	14.1266	7.15e-06	0.881	AAACGGAACG
AAACMGMMCR	MEME-3	NZ_CP108546.1	6967279	6967288	+	14.1266	7.15e-06	0.881	AAACAGCCCA
AAACMGMMCR	MEME-3	NZ_CP108546.1	7252536	7252545	+	14.1266	7.15e-06	0.881	AAACAGCCCA
GCGGTTTKTT	MEME-2	NZ_CP108546.1	5086999	5087008	+	9.94805	7.2e-06	1	CCGGTTTTTT
GCGGTTTKTT	MEME-2	NZ_CP108546.1	6771136	6771145	+	9.94805	7.2e-06	1	CCGGTTTTTT
AACAAACCGMCYGTGCGGTT	MEME-1	NZ_CP108546.1	5469748	5469767	-	3.63636	7.23e-06	0.574	TAGAAATCGATCTTGTGGTC
AACAAACCGMCYGTGCGGTT	MEME-1	NZ_CP108546.1	4899242	4899261	-	3.5974	7.31e-06	0.574	AACGAACTGCGCGAACTGCT
AAACMGMMCR	MEME-3	NZ_CP108546.1	1553099	1553108	-	14.1139	7.32e-06	0.881	ATACGGAACA
AAACMGMMCR	MEME-3	NZ_CP108546.1	1594115	1594124	+	14.1139	7.32e-06	0.881	AAACAACACA
AAACMGMMCR	MEME-3	NZ_CP108546.1	7044896	7044905	+	14.1139	7.32e-06	0.881	ATACGGAACA
AAACMGMMCR	MEME-3	NZ_CP108546.1	7412332	7412341	+	14.1139	7.32e-06	0.881	ATACGGAACA
AAACMGMMCR	MEME-3	NZ_CP108546.1	6927596	6927605	+	14.0886	7.37e-06	0.881	AAACAGCTTA
AACAAACCGMCYGTGCGGTT	MEME-1	NZ_CP108546.1	4839671	4839690	+	3.51948	7.47e-06	0.574	AGGAAGCCGATCATCTCGTC
GCGGTTTKTT	MEME-2	NZ_CP108546.1	906523	906532	-	9.90909	7.53e-06	1	GCGGTTTCTT
GCGGTTTKTT	MEME-2	NZ_CP108546.1	3552852	3552861	-	9.90909	7.53e-06	1	GCGGTTTCTT
GCGGTTTKTT	MEME-2	NZ_CP108546.1	3824110	3824119	+	9.90909	7.53e-06	1	GCGGTTTCTT
GCGGTTTKTT	MEME-2	NZ_CP108546.1	7579417	7579426	-	9.90909	7.53e-06	1	GCGGTTTCTT
AACAAACCGMCYGTGCGGTT	MEME-1	NZ_CP108546.1	5683590	5683609	+	3.48052	7.55e-06	0.574	TGCAAAGAGAGTGGGTCGTT
AACAAACCGMCYGTGCGGTT	MEME-1	NZ_CP108546.1	905300	905319	-	3.44156	7.63e-06	0.574	ATCATTCCGCTACGGCTGTT
AACAAACCGMCYGTGCGGTT	MEME-1	NZ_CP108547.1	99845	99864	+	3.4026	7.72e-06	0.574	GACAAACTGACCATCTGGGC
AACAAACCGMCYGTGCGGTT	MEME-1	NZ_CP108546.1	2593230	2593249	+	3.4026	7.72e-06	0.574	ATTACACCGAGCAGGCTGTC
AACAAACCGMCYGTGCGGTT	MEME-1	NZ_CP108546.1	1218387	1218406	-	3.36364	7.8e-06	0.574	AGCAAACGGCCCGTCCCGCA
AACAAACCGMCYGTGCGGTT	MEME-1	NZ_CP108546.1	1503594	1503613	-	3.35065	7.83e-06	0.574	TACGAGCAGCACGACCGGTT
AACAAACCGMCYGTGCGGTT	MEME-1	NZ_CP108546.1	2135833	2135852	-	3.35065	7.83e-06	0.574	GTGAAGCCGACCTGGTTGTT
AACAAACCGMCYGTGCGGTT	MEME-1	NZ_CP108546.1	4905531	4905550	-	3.31169	7.91e-06	0.574	GAGGACCGGCTTGTGCGGTT
AACAAACCGMCYGTGCGGTT	MEME-1	NZ_CP108546.1	7095668	7095687	-	3.31169	7.91e-06	0.574	GATGAACCGTACGGCCGTTT
AACAAACCGMCYGTGCGGTT	MEME-1	NZ_CP108546.1	3157593	3157612	+	3.2987	7.94e-06	0.574	GGCAAACTGATCGAGCTGCA
GCGGTTTKTT	MEME-2	NZ_CP108546.1	831603	831612	-	9.66234	7.98e-06	1	GGGGTTTTTT
GCGGTTTKTT	MEME-2	NZ_CP108546.1	1829306	1829315	-	9.66234	7.98e-06	1	GGGGTTTTTT
GCGGTTTKTT	MEME-2	NZ_CP108546.1	1850782	1850791	-	9.66234	7.98e-06	1	GGGGTTTTTT
GCGGTTTKTT	MEME-2	NZ_CP108546.1	2837539	2837548	+	9.66234	7.98e-06	1	GCGCTTTTTT
GCGGTTTKTT	MEME-2	NZ_CP108546.1	3806617	3806626	+	9.66234	7.98e-06	1	GCGTTTTTTT
GCGGTTTKTT	MEME-2	NZ_CP108546.1	7581214	7581223	+	9.66234	7.98e-06	1	GAGGTTTTTT
AACAAACCGMCYGTGCGGTT	MEME-1	NZ_CP108546.1	4074651	4074670	+	3.27273	8e-06	0.574	AACAAACCTGCAGAACCGTG
AACAAACCGMCYGTGCGGTT	MEME-1	NZ_CP108546.1	7214829	7214848	+	3.27273	8e-06	0.574	GTGAAACCGCGCTGGAGGTT
AACAAACCGMCYGTGCGGTT	MEME-1	NZ_CP108546.1	6150090	6150109	-	3.25974	8.03e-06	0.574	GTGAAACTGTTCAACCGGTG
AACAAACCGMCYGTGCGGTT	MEME-1	NZ_CP108546.1	4360959	4360978	-	3.23377	8.09e-06	0.574	GACGAACCGGACATCGCGTT
AACAAACCGMCYGTGCGGTT	MEME-1	NZ_CP108546.1	595828	595847	-	3.22078	8.11e-06	0.574	ATGAAGCCGTCCCGGCCGTT
AACAAACCGMCYGTGCGGTT	MEME-1	NZ_CP108546.1	843814	843833	-	3.22078	8.11e-06	0.574	AAGAAGCAGACCGAACTCTT
AACAAACCGMCYGTGCGGTT	MEME-1	NZ_CP108546.1	1098650	1098669	-	3.22078	8.11e-06	0.574	AGGGAACGGTTCGTGGGGTT
AACAAACCGMCYGTGCGGTT	MEME-1	NZ_CP108546.1	1794318	1794337	+	3.19481	8.17e-06	0.574	GAGTTACAGTCAATCTCGTT
AACAAACCGMCYGTGCGGTT	MEME-1	NZ_CP108546.1	2566723	2566742	+	3.18182	8.2e-06	0.574	AGCATGCCGTCGGTGCCGTT
AACAAACCGMCYGTGCGGTT	MEME-1	NZ_CP108546.1	3754327	3754346	+	3.18182	8.2e-06	0.574	AACCAACCGCCCTGCCCGTC
AAACMGMMCR	MEME-3	NZ_CP108546.1	2287025	2287034	-	14.0759	8.21e-06	0.881	AAACCGCACG
AAACMGMMCR	MEME-3	NZ_CP108546.1	3179183	3179192	-	14.0759	8.21e-06	0.881	AAACCGCACG
AAACMGMMCR	MEME-3	NZ_CP108546.1	3965558	3965567	+	14.0759	8.21e-06	0.881	AAACCGCACG
AAACMGMMCR	MEME-3	NZ_CP108546.1	4203716	4203725	+	14.0759	8.21e-06	0.881	AAACCGCACG
AAACMGMMCR	MEME-3	NZ_CP108546.1	4219858	4219867	+	14.0759	8.21e-06	0.881	AAACCGCACG
AAACMGMMCR	MEME-3	NZ_CP108546.1	6186182	6186191	+	14.0759	8.21e-06	0.881	AAACCGCACG
AAACMGMMCR	MEME-3	NZ_CP108546.1	7206493	7206502	+	14.0759	8.21e-06	0.881	AAACCGCACG
AACAAACCGMCYGTGCGGTT	MEME-1	NZ_CP108546.1	1114765	1114784	+	3.14286	8.29e-06	0.574	GACGAACTGCTTCTGTCGTC
AACAAACCGMCYGTGCGGTT	MEME-1	NZ_CP108546.1	2326115	2326134	-	3.11688	8.35e-06	0.574	GGCAAACGGCTGATGCCGTA
AACAAACCGMCYGTGCGGTT	MEME-1	NZ_CP108546.1	3895183	3895202	+	3.11688	8.35e-06	0.574	GTCGTACCGCTCTACCTGTC
AACAAACCGMCYGTGCGGTT	MEME-1	NZ_CP108546.1	6417160	6417179	+	3.11688	8.35e-06	0.574	GACAACCAGTTCATGCTGAT
AACAAACCGMCYGTGCGGTT	MEME-1	NZ_CP108546.1	6516022	6516041	-	3.11688	8.35e-06	0.574	ACGAAACGGTGCAGGTCGTT
AACAAACCGMCYGTGCGGTT	MEME-1	NZ_CP108546.1	3084027	3084046	+	3.1039	8.38e-06	0.574	GACGAGCTGATCGACCGGTT
GCGGTTTKTT	MEME-2	NZ_CP108546.1	5840047	5840056	-	9.44156	8.43e-06	1	GCCGTTTGTT
GCGGTTTKTT	MEME-2	NZ_CP108546.1	6636099	6636108	+	9.44156	8.43e-06	1	GCCGTTTGTT
GCGGTTTKTT	MEME-2	NZ_CP108546.1	7074693	7074702	+	9.44156	8.43e-06	1	GCAGTTTGTT
GCGGTTTKTT	MEME-2	NZ_CP108546.1	7315204	7315213	-	9.44156	8.43e-06	1	GCCGTTTGTT
AACAAACCGMCYGTGCGGTT	MEME-1	NZ_CP108546.1	7306955	7306974	+	3.07792	8.44e-06	0.574	TGCAGACCGCCCGGACCGTT
AACAAACCGMCYGTGCGGTT	MEME-1	NZ_CP108546.1	3644035	3644054	+	3.06494	8.47e-06	0.574	AGGAATCCGCCCATCATGTT
AACAAACCGMCYGTGCGGTT	MEME-1	NZ_CP108546.1	5318239	5318258	+	3.06494	8.47e-06	0.574	ATGAAACCGCTGGGCTGGTC
AAACMGMMCR	MEME-3	NZ_CP108546.1	1810546	1810555	-	14.0633	8.53e-06	0.881	ATACCGCACA
AAACMGMMCR	MEME-3	NZ_CP108546.1	2834546	2834555	+	14.0633	8.53e-06	0.881	ATACCGCACA
AAACMGMMCR	MEME-3	NZ_CP108546.1	3144650	3144659	+	14.0633	8.53e-06	0.881	ATACCGCACA
AAACMGMMCR	MEME-3	NZ_CP108546.1	5218594	5218603	-	14.0633	8.53e-06	0.881	ATACCGCACA
AAACMGMMCR	MEME-3	NZ_CP108546.1	5975924	5975933	+	14.0633	8.53e-06	0.881	ATACCGCACA
AACAAACCGMCYGTGCGGTT	MEME-1	NZ_CP108546.1	2035782	2035801	-	3.01299	8.59e-06	0.574	AACAGAGAGCCCGGGTGGTT
AACAAACCGMCYGTGCGGTT	MEME-1	NZ_CP108546.1	7204823	7204842	+	3.01299	8.59e-06	0.574	GTGAATCGGCGTGTGCCGTT
AACAAACCGMCYGTGCGGTT	MEME-1	NZ_CP108546.1	2206408	2206427	+	3	8.62e-06	0.574	AGCACGCCGCCCGTACGGTT
AACAAACCGMCYGTGCGGTT	MEME-1	NZ_CP108546.1	2941146	2941165	+	3	8.62e-06	0.574	GACAACTAGATAGTGCGGTT
AACAAACCGMCYGTGCGGTT	MEME-1	NZ_CP108546.1	3122919	3122938	+	3	8.62e-06	0.574	GTCAGACCGGTCGGGTGGTT
AACAAACCGMCYGTGCGGTT	MEME-1	NZ_CP108546.1	5589881	5589900	+	3	8.62e-06	0.574	AGTGATCCGATCGGGTGGTT
AACAAACCGMCYGTGCGGTT	MEME-1	NZ_CP108546.1	6336602	6336621	+	3	8.62e-06	0.574	ATCGCACCGGCTGAACGGTT
AACAAACCGMCYGTGCGGTT	MEME-1	NZ_CP108546.1	5754205	5754224	-	2.97403	8.68e-06	0.574	GAGAAACCGGGCTTGCCGGT
AACAAACCGMCYGTGCGGTT	MEME-1	NZ_CP108546.1	7151230	7151249	+	2.97403	8.68e-06	0.574	AGGAGACCGACGAACCGGTT
AACAAACCGMCYGTGCGGTT	MEME-1	NZ_CP108546.1	35039	35058	+	2.94805	8.75e-06	0.576	GACACACCGACGGGCCTGTT
AAACMGMMCR	MEME-3	NZ_CP108546.1	1989102	1989111	-	14.0127	8.86e-06	0.881	AAACAGACCG
AAACMGMMCR	MEME-3	NZ_CP108546.1	2897230	2897239	+	14.0127	8.86e-06	0.881	AAACAGACCG
AAACMGMMCR	MEME-3	NZ_CP108546.1	3080402	3080411	+	14.0127	8.86e-06	0.881	AAACAGACCG
AAACMGMMCR	MEME-3	NZ_CP108546.1	3883034	3883043	+	14.0127	8.86e-06	0.881	AAACAGACCG
AAACMGMMCR	MEME-3	NZ_CP108546.1	6300613	6300622	+	14.0127	8.86e-06	0.881	AAACAGACCG
AAACMGMMCR	MEME-3	NZ_CP108546.1	7463270	7463279	-	14.0127	8.86e-06	0.881	AAACAGACCG
GCGGTTTKTT	MEME-2	NZ_CP108546.1	1477913	1477922	-	9.41558	8.88e-06	1	CCGGTTTGTT
GCGGTTTKTT	MEME-2	NZ_CP108546.1	1994799	1994808	-	9.41558	8.88e-06	1	TCGGTTTGTT
GCGGTTTKTT	MEME-2	NZ_CP108546.1	3837597	3837606	-	9.41558	8.88e-06	1	CCGGTTTGTT
GCGGTTTKTT	MEME-2	NZ_CP108546.1	7053351	7053360	-	9.41558	8.88e-06	1	CCGGTTTGTT
AACAAACCGMCYGTGCGGTT	MEME-1	NZ_CP108546.1	2472150	2472169	-	2.87013	8.93e-06	0.582	GGCATTCCGTTCGGCCCGTT
AACAAACCGMCYGTGCGGTT	MEME-1	NZ_CP108546.1	7511247	7511266	+	2.87013	8.93e-06	0.582	GGCACACCGCGCGAGCCGTA
AACAAACCGMCYGTGCGGTT	MEME-1	NZ_CP108546.1	1976978	1976997	+	2.85714	8.96e-06	0.582	CGCAACCAGATCGAGCTGTT
AAACMGMMCR	MEME-3	NZ_CP108546.1	4041514	4041523	+	14	9.03e-06	0.881	ATACAGACCA
AACAAACCGMCYGTGCGGTT	MEME-1	NZ_CP108546.1	1810903	1810922	-	2.81818	9.06e-06	0.582	TTGGAACTGACCAACCGGTA
AACAAACCGMCYGTGCGGTT	MEME-1	NZ_CP108546.1	6078972	6078991	+	2.81818	9.06e-06	0.582	TTGGTACAGCCCGGCCCGTT
AACAAACCGMCYGTGCGGTT	MEME-1	NZ_CP108546.1	6902859	6902878	+	2.81818	9.06e-06	0.582	ATGAAACAGAGCACCTTGTC
GCGGTTTKTT	MEME-2	NZ_CP108546.1	2313491	2313500	-	9.27273	9.08e-06	1	GCTGTTTCTT
GCGGTTTKTT	MEME-2	NZ_CP108546.1	5478700	5478709	+	9.27273	9.08e-06	1	GCTGTTTCTT
GCGGTTTKTT	MEME-2	NZ_CP108546.1	6390629	6390638	-	9.27273	9.08e-06	1	GCTGTTTCTT
AACAAACCGMCYGTGCGGTT	MEME-1	NZ_CP108547.1	212918	212937	+	2.80519	9.09e-06	0.582	GGGAAACTCCTTCTCCTGTT
GCGGTTTKTT	MEME-2	NZ_CP108547.1	162139	162148	+	9.16883	9.14e-06	1	ACCGTTTTTT
AACAAACCGMCYGTGCGGTT	MEME-1	NZ_CP108546.1	4967772	4967791	-	2.74026	9.26e-06	0.589	GTCGATCCGCGCGAGCTGTT
AACAAACCGMCYGTGCGGTT	MEME-1	NZ_CP108546.1	1138950	1138969	+	2.68831	9.39e-06	0.592	GGCGAATCGTTTTTCTTGTT
AACAAACCGMCYGTGCGGTT	MEME-1	NZ_CP108546.1	3060101	3060120	-	2.67532	9.42e-06	0.592	AACATACCCGCATGCTGGTT
AAACMGMMCR	MEME-3	NZ_CP108546.1	399018	399027	+	13.9494	9.45e-06	0.881	ATACCGAACG
AAACMGMMCR	MEME-3	NZ_CP108546.1	2328123	2328132	-	13.9494	9.45e-06	0.881	ATACCGAACG
AAACMGMMCR	MEME-3	NZ_CP108546.1	2594235	2594244	+	13.9494	9.45e-06	0.881	ATACCGAACG
AAACMGMMCR	MEME-3	NZ_CP108546.1	5537779	5537788	-	13.9494	9.45e-06	0.881	ATACCGAACG
AAACMGMMCR	MEME-3	NZ_CP108546.1	7513583	7513592	+	13.9494	9.45e-06	0.881	ATACCGAACG
AACAAACCGMCYGTGCGGTT	MEME-1	NZ_CP108546.1	3640082	3640101	+	2.66234	9.45e-06	0.592	GACAAGCTGCCCCTGCGGTA
AACAAACCGMCYGTGCGGTT	MEME-1	NZ_CP108546.1	2271811	2271830	+	2.62338	9.55e-06	0.592	ATCAAGCCGCGCACCCTGTT
AAACMGMMCR	MEME-3	NZ_CP108546.1	818541	818550	-	13.9114	9.57e-06	0.881	AAACAGCTCA
AAACMGMMCR	MEME-3	NZ_CP108546.1	2258908	2258917	-	13.9114	9.57e-06	0.881	AAACAGCTCA
AACAAACCGMCYGTGCGGTT	MEME-1	NZ_CP108546.1	6662002	6662021	-	2.61039	9.59e-06	0.592	GTCGATCCGTTCAACCGGTT
AACAAACCGMCYGTGCGGTT	MEME-1	NZ_CP108546.1	3733488	3733507	+	2.5974	9.62e-06	0.592	AACAAGCAGATCGTGCTCTC
AACAAACCGMCYGTGCGGTT	MEME-1	NZ_CP108546.1	3886206	3886225	-	2.58442	9.66e-06	0.592	GACAACCCGACCCACCCGTA
AACAAACCGMCYGTGCGGTT	MEME-1	NZ_CP108546.1	4565772	4565791	-	2.58442	9.66e-06	0.592	GACGTACTTGGTGACCTGTT
AACAAACCGMCYGTGCGGTT	MEME-1	NZ_CP108546.1	5725211	5725230	+	2.58442	9.66e-06	0.592	GAGATGCCGCCCGAGTCGTA
AACAAACCGMCYGTGCGGTT	MEME-1	NZ_CP108546.1	6214707	6214726	+	2.57143	9.69e-06	0.592	GATCAACCGCGTATGCGGTG
AAACMGMMCR	MEME-3	NZ_CP108546.1	1424596	1424605	+	13.7975	9.7e-06	0.881	AAACAGATCG
AAACMGMMCR	MEME-3	NZ_CP108546.1	4815785	4815794	-	13.7975	9.7e-06	0.881	AAACAGATCG
AAACMGMMCR	MEME-3	NZ_CP108546.1	5873210	5873219	-	13.7975	9.7e-06	0.881	AAACAGATCG
AACAAACCGMCYGTGCGGTT	MEME-1	NZ_CP108546.1	1446439	1446458	+	2.55844	9.72e-06	0.592	GACATCCCGTACAAGGTGTT
AACAAACCGMCYGTGCGGTT	MEME-1	NZ_CP108546.1	7223469	7223488	-	2.54545	9.76e-06	0.592	AACGAGCTGAACAGGTCGTT
AACAAACCGMCYGTGCGGTT	MEME-1	NZ_CP108547.1	36357	36376	-	2.50649	9.86e-06	0.594	GAGAAGCCCCTCATCCGGTT
AACAAACCGMCYGTGCGGTT	MEME-1	NZ_CP108546.1	2676373	2676392	-	2.49351	9.9e-06	0.594	GACGTACCGGCCGAGCGCTT
AACAAACCGMCYGTGCGGTT	MEME-1	NZ_CP108546.1	577608	577627	-	2.46753	9.97e-06	0.594	CAGAAACTGGCCGGCTGGTT
AACAAACCGMCYGTGCGGTT	MEME-1	NZ_CP108546.1	3321978	3321997	+	2.45455	1e-05	0.594	GACGAACCGACCATCCCGAA
AACAAACCGMCYGTGCGGTT	MEME-1	NZ_CP108546.1	2811292	2811311	+	2.42857	1.01e-05	0.594	GTCGTACCGACCGGGATGTT
AACAAACCGMCYGTGCGGTT	MEME-1	NZ_CP108546.1	1319745	1319764	+	2.4026	1.01e-05	0.594	GACGAGCTGCACGACCGGTT
AACAAACCGMCYGTGCGGTT	MEME-1	NZ_CP108546.1	5447734	5447753	-	2.4026	1.01e-05	0.594	GACGTACCTCCACACCCGTT
AACAAACCGMCYGTGCGGTT	MEME-1	NZ_CP108546.1	6919683	6919702	+	2.38961	1.02e-05	0.594	GTCGAACCTCATGGCCGGTC
AACAAACCGMCYGTGCGGTT	MEME-1	NZ_CP108546.1	1800784	1800803	-	2.37662	1.02e-05	0.594	AACGTGCAGAATGACCCGTA
AACAAACCGMCYGTGCGGTT	MEME-1	NZ_CP108546.1	5364806	5364825	-	2.37662	1.02e-05	0.594	GAGGAAGAGTCCGTGCTGTA
AAACMGMMCR	MEME-3	NZ_CP108546.1	4112968	4112977	+	13.7089	1.02e-05	0.881	AAACCGCCTA
AACAAACCGMCYGTGCGGTT	MEME-1	NZ_CP108546.1	2126840	2126859	-	2.35065	1.03e-05	0.594	AGGGAACCGTACGAGGGGTA
GCGGTTTKTT	MEME-2	NZ_CP108546.1	3369048	3369057	+	9.12987	1.03e-05	1	GCGCTTTGTT
GCGGTTTKTT	MEME-2	NZ_CP108546.1	3552690	3552699	-	9.12987	1.03e-05	1	GCGCTTTGTT
AACAAACCGMCYGTGCGGTT	MEME-1	NZ_CP108546.1	2287018	2287037	-	2.32468	1.04e-05	0.594	GATAAACCGCACGGCCGGCC
AACAAACCGMCYGTGCGGTT	MEME-1	NZ_CP108546.1	5001159	5001178	-	2.32468	1.04e-05	0.594	GTCGTACCGGTTGTCCCGTC
AACAAACCGMCYGTGCGGTT	MEME-1	NZ_CP108546.1	6315393	6315412	-	2.32468	1.04e-05	0.594	GGGAACCAGCCCATGCCGTA
AACAAACCGMCYGTGCGGTT	MEME-1	NZ_CP108546.1	2146922	2146941	-	2.31169	1.04e-05	0.594	ATCACACCGGACTTCTGGTA
AACAAACCGMCYGTGCGGTT	MEME-1	NZ_CP108546.1	6995719	6995738	+	2.2987	1.04e-05	0.594	GAGAAGCGGGCCATGCCGTT
AACAAACCGMCYGTGCGGTT	MEME-1	NZ_CP108546.1	6222169	6222188	-	2.24675	1.06e-05	0.594	ATCACACAGAACAGGGTGTT
GCGGTTTKTT	MEME-2	NZ_CP108546.1	2370270	2370279	+	9.02597	1.06e-05	1	GCTATTTTTT
AACAAACCGMCYGTGCGGTT	MEME-1	NZ_CP108547.1	107408	107427	-	2.19481	1.07e-05	0.594	GACAAACCGGACGACCTGAC
AACAAACCGMCYGTGCGGTT	MEME-1	NZ_CP108546.1	5173853	5173872	+	2.19481	1.07e-05	0.594	ATGAAGCCGTCCATGCCCTT
GCGGTTTKTT	MEME-2	NZ_CP108546.1	11178	11187	+	8.85714	1.08e-05	1	AGGGTTTTTT
GCGGTTTKTT	MEME-2	NZ_CP108546.1	6707079	6707088	-	8.85714	1.08e-05	1	ACGCTTTTTT
AACAAACCGMCYGTGCGGTT	MEME-1	NZ_CP108546.1	1436465	1436484	+	2.15584	1.08e-05	0.594	GGCAATCCGGTCGAACCGTT
AACAAACCGMCYGTGCGGTT	MEME-1	NZ_CP108546.1	4415570	4415589	-	2.15584	1.08e-05	0.594	GGCAAACTCGCCGACCGGTT
AACAAACCGMCYGTGCGGTT	MEME-1	NZ_CP108546.1	7552315	7552334	-	2.14286	1.09e-05	0.594	ATGAAGCCGAACGTGCCGGT
AAACMGMMCR	MEME-3	NZ_CP108546.1	650148	650157	-	13.5949	1.09e-05	0.881	AAACCGACTG
AAACMGMMCR	MEME-3	NZ_CP108546.1	4974780	4974789	-	13.5949	1.09e-05	0.881	AAACCGACTG
AACAAACCGMCYGTGCGGTT	MEME-1	NZ_CP108546.1	2099270	2099289	-	2.12987	1.09e-05	0.594	AGCATCCCGATCAAGCTGGT
AACAAACCGMCYGTGCGGTT	MEME-1	NZ_CP108546.1	1143026	1143045	-	2.09091	1.1e-05	0.594	GGCGAACCGTTCGTCTCCTT
AACAAACCGMCYGTGCGGTT	MEME-1	NZ_CP108546.1	3742007	3742026	-	2.09091	1.1e-05	0.594	GGGGAACCGAAGTTGCCGTT
GCGGTTTKTT	MEME-2	NZ_CP108546.1	1737325	1737334	-	8.71429	1.11e-05	1	GCGGTTTTAT
AACAAACCGMCYGTGCGGTT	MEME-1	NZ_CP108547.1	74973	74992	-	2.06494	1.11e-05	0.594	AAAGTACCGACACTGCTGTA
AACAAACCGMCYGTGCGGTT	MEME-1	NZ_CP108546.1	2411394	2411413	+	2.06494	1.11e-05	0.594	GGGAAATAGACCTTCCGGTA
AACAAACCGMCYGTGCGGTT	MEME-1	NZ_CP108546.1	2883975	2883994	+	2.06494	1.11e-05	0.594	GACATCCTGCACGAGCTGTC
AACAAACCGMCYGTGCGGTT	MEME-1	NZ_CP108546.1	4131218	4131237	-	2.06494	1.11e-05	0.594	AGGGAACGGCCCTTGCCGTC
AACAAACCGMCYGTGCGGTT	MEME-1	NZ_CP108547.1	5039	5058	-	2.05195	1.12e-05	0.594	AAGACACCGCCTAGGCCGTG
AACAAACCGMCYGTGCGGTT	MEME-1	NZ_CP108546.1	7008592	7008611	+	2.05195	1.12e-05	0.594	GTCGAATCGCTCGGCCTGTT
AACAAACCGMCYGTGCGGTT	MEME-1	NZ_CP108546.1	1136599	1136618	+	2.03896	1.12e-05	0.594	GGCATCCGGCCCAACCGGTT
AACAAACCGMCYGTGCGGTT	MEME-1	NZ_CP108546.1	2893471	2893490	+	2.03896	1.12e-05	0.594	GATAGACCGAACAGTCTGTT
GCGGTTTKTT	MEME-2	NZ_CP108546.1	1072365	1072374	-	8.63636	1.13e-05	1	ACAGTTTGTT
AACAAACCGMCYGTGCGGTT	MEME-1	NZ_CP108546.1	2828128	2828147	-	2.01299	1.13e-05	0.594	AAGAACCTGCTCGTGGCGTT
AACAAACCGMCYGTGCGGTT	MEME-1	NZ_CP108546.1	7542010	7542029	+	2.01299	1.13e-05	0.594	GTGAAACCGGCGATGCCGTA
AACAAACCGMCYGTGCGGTT	MEME-1	NZ_CP108546.1	1033509	1033528	+	2	1.13e-05	0.594	GACGATCAGCCAGAGCCGTT
AACAAACCGMCYGTGCGGTT	MEME-1	NZ_CP108546.1	5363038	5363057	-	2	1.13e-05	0.594	TTCGAACCGAAGGTGTTGTA
AACAAACCGMCYGTGCGGTT	MEME-1	NZ_CP108546.1	5472369	5472388	-	1.98701	1.13e-05	0.594	AACGTGCCGAACGTGCGCTT
AAACMGMMCR	MEME-3	NZ_CP108548.1	18701	18710	-	13.5823	1.14e-05	0.881	AAACCAAATG
AAACMGMMCR	MEME-3	NZ_CP108546.1	688536	688545	+	13.5823	1.14e-05	0.881	AAACGGACCA
AAACMGMMCR	MEME-3	NZ_CP108546.1	4475272	4475281	-	13.5823	1.14e-05	0.881	AAACGGACCA
AAACMGMMCR	MEME-3	NZ_CP108546.1	6204754	6204763	-	13.5823	1.14e-05	0.881	AAACGGACCA
AAACMGMMCR	MEME-3	NZ_CP108546.1	1149392	1149401	-	13.5696	1.15e-05	0.881	AAACGAAACA
AAACMGMMCR	MEME-3	NZ_CP108546.1	3029409	3029418	+	13.5696	1.15e-05	0.881	AAACGAAACA
AAACMGMMCR	MEME-3	NZ_CP108546.1	3301025	3301034	+	13.5696	1.15e-05	0.881	AAACGAAACA
AAACMGMMCR	MEME-3	NZ_CP108546.1	3318177	3318186	+	13.5696	1.15e-05	0.881	AAACGAAACA
AAACMGMMCR	MEME-3	NZ_CP108546.1	6528761	6528770	+	13.5696	1.15e-05	0.881	AAACGAAACA
AACAAACCGMCYGTGCGGTT	MEME-1	NZ_CP108546.1	1989173	1989192	-	1.92208	1.15e-05	0.594	GGCGAACCGGGCGGGCGGTA
AACAAACCGMCYGTGCGGTT	MEME-1	NZ_CP108546.1	2828797	2828816	+	1.92208	1.15e-05	0.594	AGCGAACCGATCAGACCGAT
AACAAACCGMCYGTGCGGTT	MEME-1	NZ_CP108546.1	4803222	4803241	-	1.92208	1.15e-05	0.594	TAGAAGCCGACCCACTCGTT
AACAAACCGMCYGTGCGGTT	MEME-1	NZ_CP108546.1	1953381	1953400	+	1.88312	1.17e-05	0.594	AACATGCCGCGCAGCCCGTC
AACAAACCGMCYGTGCGGTT	MEME-1	NZ_CP108546.1	2211728	2211747	+	1.88312	1.17e-05	0.594	ATGACACCGCGCTTCCGGTC
GCGGTTTKTT	MEME-2	NZ_CP108546.1	2153194	2153203	-	8.49351	1.17e-05	1	GATGTTTGTT
GCGGTTTKTT	MEME-2	NZ_CP108546.1	4338380	4338389	+	8.49351	1.17e-05	1	GCTCTTTGTT
AACAAACCGMCYGTGCGGTT	MEME-1	NZ_CP108546.1	1247132	1247151	+	1.85714	1.18e-05	0.594	GACAAGCCGTTCGGGCTCTT
GCGGTTTKTT	MEME-2	NZ_CP108546.1	6072575	6072584	+	8.46753	1.18e-05	1	ACTGTTTCTT
AACAAACCGMCYGTGCGGTT	MEME-1	NZ_CP108546.1	3669539	3669558	-	1.84416	1.18e-05	0.594	AGCAGACCGCTCATGTCGAT
AACAAACCGMCYGTGCGGTT	MEME-1	NZ_CP108546.1	4914788	4914807	-	1.84416	1.18e-05	0.594	GAGGTGCCGTACGTCCCGTT
AACAAACCGMCYGTGCGGTT	MEME-1	NZ_CP108546.1	5438266	5438285	+	1.83117	1.18e-05	0.594	AGCAAGCCGTCTGGGCGGTG
AACAAACCGMCYGTGCGGTT	MEME-1	NZ_CP108547.1	89052	89071	-	1.81818	1.19e-05	0.594	GTGAAACAACTCGAACGGTA
AACAAACCGMCYGTGCGGTT	MEME-1	NZ_CP108546.1	865219	865238	+	1.81818	1.19e-05	0.594	TGTACACCGACCGAACGGTA
AACAAACCGMCYGTGCGGTT	MEME-1	NZ_CP108546.1	6954213	6954232	-	1.81818	1.19e-05	0.594	TAGAAACCGCCGTGGTGGTA
AACAAACCGMCYGTGCGGTT	MEME-1	NZ_CP108546.1	6814690	6814709	+	1.80519	1.19e-05	0.594	GAGATGCTGTGCGGGCTGTT
AACAAACCGMCYGTGCGGTT	MEME-1	NZ_CP108546.1	3459607	3459626	+	1.79221	1.2e-05	0.594	GCCATCCCGTACGTCCTGTT
AACAAACCGMCYGTGCGGTT	MEME-1	NZ_CP108546.1	6123610	6123629	+	1.79221	1.2e-05	0.594	GAGGAACCGGACTTCTGGTC
AACAAACCGMCYGTGCGGTT	MEME-1	NZ_CP108546.1	6258805	6258824	+	1.79221	1.2e-05	0.594	GGGAAACGGACCTTGTTGGT
AACAAACCGMCYGTGCGGTT	MEME-1	NZ_CP108546.1	4037578	4037597	+	1.77922	1.2e-05	0.594	AGCAAGCCGTTCAGCCCGTC
AACAAACCGMCYGTGCGGTT	MEME-1	NZ_CP108546.1	4420678	4420697	+	1.77922	1.2e-05	0.594	GGCGAACTGCTCGACTGGTC
AACAAACCGMCYGTGCGGTT	MEME-1	NZ_CP108546.1	6127022	6127041	+	1.76623	1.2e-05	0.594	GGCGAACTGATCGCCCTGTT
AACAAACCGMCYGTGCGGTT	MEME-1	NZ_CP108546.1	6892297	6892316	+	1.76623	1.2e-05	0.594	TACGCACAGCTCCTGCTGTT
AACAAACCGMCYGTGCGGTT	MEME-1	NZ_CP108547.1	22622	22641	+	1.74026	1.21e-05	0.594	GGCAAACCGGCGGAACGGTA
AACAAACCGMCYGTGCGGTT	MEME-1	NZ_CP108546.1	1802505	1802524	-	1.72727	1.22e-05	0.594	AAGGTCCAGATCATGCCGTA
AACAAACCGMCYGTGCGGTT	MEME-1	NZ_CP108546.1	4427718	4427737	+	1.72727	1.22e-05	0.594	TTGATACTTCATCACCCGTT
GCGGTTTKTT	MEME-2	NZ_CP108546.1	1048676	1048685	-	8.32468	1.22e-05	1	ATGGTTTGTT
GCGGTTTKTT	MEME-2	NZ_CP108546.1	7042487	7042496	+	8.32468	1.22e-05	1	AGGGTTTGTT
AACAAACCGMCYGTGCGGTT	MEME-1	NZ_CP108546.1	7146941	7146960	+	1.7013	1.23e-05	0.594	AAGAACCAGCACCTCTGGTC
AACAAACCGMCYGTGCGGTT	MEME-1	NZ_CP108546.1	4598048	4598067	+	1.68831	1.23e-05	0.594	ATGATGCGGCCCAGGTTGTT
AACAAACCGMCYGTGCGGTT	MEME-1	NZ_CP108546.1	5747793	5747812	-	1.68831	1.23e-05	0.594	GAGATACGGACCGAACCGGT
AACAAACCGMCYGTGCGGTT	MEME-1	NZ_CP108546.1	6193784	6193803	+	1.67532	1.23e-05	0.594	ATCGAACCGCCCGAGCTGAC
AACAAACCGMCYGTGCGGTT	MEME-1	NZ_CP108546.1	6375839	6375858	-	1.67532	1.23e-05	0.594	ATGATGCCGTGCGTGCCGTC
AAACMGMMCR	MEME-3	NZ_CP108546.1	935200	935209	-	13.5316	1.24e-05	0.881	AAACCGCCCA
AAACMGMMCR	MEME-3	NZ_CP108546.1	1689231	1689240	+	13.5316	1.24e-05	0.881	AAACCGCCCA
AAACMGMMCR	MEME-3	NZ_CP108546.1	3657814	3657823	+	13.5316	1.24e-05	0.881	AAACCGCCCA
AAACMGMMCR	MEME-3	NZ_CP108546.1	5756149	5756158	+	13.5316	1.24e-05	0.881	AAACCGCCCA
AAACMGMMCR	MEME-3	NZ_CP108546.1	5858071	5858080	+	13.5316	1.24e-05	0.881	AAACCGCCCA
AACAAACCGMCYGTGCGGTT	MEME-1	NZ_CP108547.1	97877	97896	+	1.63636	1.25e-05	0.597	AAGGATCTGCTCGGCCTGTT
AACAAACCGMCYGTGCGGTT	MEME-1	NZ_CP108546.1	1783755	1783774	+	1.62338	1.25e-05	0.597	AGTAGACAGACAGTGCGTTT
AACAAACCGMCYGTGCGGTT	MEME-1	NZ_CP108546.1	3719567	3719586	-	1.61039	1.26e-05	0.597	ACCATGCCGACCAGGCCGTT
AACAAACCGMCYGTGCGGTT	MEME-1	NZ_CP108546.1	6636089	6636108	-	1.61039	1.26e-05	0.597	AACAAACGGCCCGACTCGAC
AACAAACCGMCYGTGCGGTT	MEME-1	NZ_CP108546.1	7012479	7012498	-	1.58442	1.26e-05	0.597	GGGAAATCTACAGTGCTGTA
AACAAACCGMCYGTGCGGTT	MEME-1	NZ_CP108546.1	4688660	4688679	-	1.54545	1.28e-05	0.597	AGCGAACTGTCCAAGCCGAT
AACAAACCGMCYGTGCGGTT	MEME-1	NZ_CP108546.1	7156349	7156368	+	1.54545	1.28e-05	0.597	GACATCCAGGACATGCTGTC
AACAAACCGMCYGTGCGGTT	MEME-1	NZ_CP108546.1	4444058	4444077	+	1.53247	1.28e-05	0.597	TACATCCCGCACATGCTGGT
AACAAACCGMCYGTGCGGTT	MEME-1	NZ_CP108546.1	5683687	5683706	-	1.53247	1.28e-05	0.597	TACAACCAGTCCGTCCTCTT
AACAAACCGMCYGTGCGGTT	MEME-1	NZ_CP108546.1	5827572	5827591	-	1.53247	1.28e-05	0.597	AACACGCCGAACCTCCCGTT
AAACMGMMCR	MEME-3	NZ_CP108547.1	99704	99713	+	13.519	1.28e-05	0.881	AAACAGGACG
AAACMGMMCR	MEME-3	NZ_CP108546.1	733480	733489	-	13.519	1.28e-05	0.881	AAACAGGACG
AAACMGMMCR	MEME-3	NZ_CP108546.1	1872357	1872366	-	13.519	1.28e-05	0.881	AAACCACACA
AAACMGMMCR	MEME-3	NZ_CP108546.1	2373741	2373750	+	13.519	1.28e-05	0.881	AAACAGGACG
AAACMGMMCR	MEME-3	NZ_CP108546.1	3229761	3229770	+	13.519	1.28e-05	0.881	AAACAGGACG
AAACMGMMCR	MEME-3	NZ_CP108546.1	4968928	4968937	+	13.519	1.28e-05	0.881	AAACAGGACG
AACAAACCGMCYGTGCGGTT	MEME-1	NZ_CP108546.1	4571734	4571753	-	1.51948	1.29e-05	0.597	TTCGTACCGTCCGGGTTGTC
AACAAACCGMCYGTGCGGTT	MEME-1	NZ_CP108546.1	5941335	5941354	-	1.51948	1.29e-05	0.597	GACGAACAGGACAAGCGGGT
AACAAACCGMCYGTGCGGTT	MEME-1	NZ_CP108546.1	5227313	5227332	+	1.50649	1.29e-05	0.597	CTCATTCCGAACGTCTGGTT
AACAAACCGMCYGTGCGGTT	MEME-1	NZ_CP108546.1	1265416	1265435	+	1.48052	1.3e-05	0.597	GAGGAACGGCACGTGCCCTT
AAACMGMMCR	MEME-3	NZ_CP108546.1	2492510	2492519	+	13.5063	1.31e-05	0.881	GAACAGAATG
AAACMGMMCR	MEME-3	NZ_CP108546.1	3242227	3242236	+	13.5063	1.31e-05	0.881	GAACAGAATG
AAACMGMMCR	MEME-3	NZ_CP108546.1	6379819	6379828	+	13.5063	1.31e-05	0.881	GAACAGAATG
AACAAACCGMCYGTGCGGTT	MEME-1	NZ_CP108546.1	4421578	4421597	-	1.42857	1.32e-05	0.597	GACATACTGGATGGCCGGCT
AACAAACCGMCYGTGCGGTT	MEME-1	NZ_CP108546.1	922863	922882	-	1.41558	1.32e-05	0.597	ATGAACCCGCACGTCGCGTT
AACAAACCGMCYGTGCGGTT	MEME-1	NZ_CP108546.1	2406994	2407013	-	1.41558	1.32e-05	0.597	ATGAAACGATCCGGGCGGTA
AAACMGMMCR	MEME-3	NZ_CP108546.1	4072342	4072351	+	13.4937	1.32e-05	0.881	AAACCGCTTA
AACAAACCGMCYGTGCGGTT	MEME-1	NZ_CP108546.1	701514	701533	-	1.4026	1.33e-05	0.597	GGCGAACATCTCGACCGGTC
AACAAACCGMCYGTGCGGTT	MEME-1	NZ_CP108546.1	1827112	1827131	+	1.4026	1.33e-05	0.597	AGCATGCCGACCGTACGGCT
AACAAACCGMCYGTGCGGTT	MEME-1	NZ_CP108546.1	1437894	1437913	+	1.38961	1.33e-05	0.597	TACCGACCGCCTGAGCCGTT
AACAAACCGMCYGTGCGGTT	MEME-1	NZ_CP108546.1	1412836	1412855	-	1.37662	1.34e-05	0.597	ATGAAGCCGAGGGTCTGGTT
AACAAACCGMCYGTGCGGTT	MEME-1	NZ_CP108546.1	2068534	2068553	+	1.37662	1.34e-05	0.597	ATGAAGCCGCCCGACTCGTC
AACAAACCGMCYGTGCGGTT	MEME-1	NZ_CP108546.1	4420297	4420316	+	1.37662	1.34e-05	0.597	GAGAACCGGGACGACCTGTT
AACAAACCGMCYGTGCGGTT	MEME-1	NZ_CP108546.1	2723780	2723799	-	1.35065	1.35e-05	0.597	AAGAACCCGAAGCTCCCGTT
AACAAACCGMCYGTGCGGTT	MEME-1	NZ_CP108546.1	4968542	4968561	+	1.35065	1.35e-05	0.597	AGCGTACCGCGCGGTCCGTT
AACAAACCGMCYGTGCGGTT	MEME-1	NZ_CP108546.1	7493833	7493852	+	1.35065	1.35e-05	0.597	GAGAAGACGCCCTTGCTGTT
AACAAACCGMCYGTGCGGTT	MEME-1	NZ_CP108546.1	6999129	6999148	+	1.33766	1.35e-05	0.597	ATCAGACCGCCCGGGCGGGT
AACAAACCGMCYGTGCGGTT	MEME-1	NZ_CP108546.1	3095698	3095717	+	1.31169	1.36e-05	0.597	GTGATACCGAACATCCGGGC
AACAAACCGMCYGTGCGGTT	MEME-1	NZ_CP108546.1	5590321	5590340	+	1.31169	1.36e-05	0.597	GACGAACTGAACGACCCGGT
AAACMGMMCR	MEME-3	NZ_CP108546.1	1412321	1412330	+	13.443	1.36e-05	0.881	GAACAGCACA
AAACMGMMCR	MEME-3	NZ_CP108546.1	1809593	1809602	-	13.443	1.36e-05	0.881	GAACAGCACA
AAACMGMMCR	MEME-3	NZ_CP108546.1	2012647	2012656	+	13.443	1.36e-05	0.881	GAACAGCACA
AAACMGMMCR	MEME-3	NZ_CP108546.1	2421081	2421090	-	13.443	1.36e-05	0.881	GAACAGCACA
AAACMGMMCR	MEME-3	NZ_CP108546.1	3121778	3121787	-	13.443	1.36e-05	0.881	GAACAGCACA
AAACMGMMCR	MEME-3	NZ_CP108546.1	3737713	3737722	-	13.443	1.36e-05	0.881	GAACAGCACA
AAACMGMMCR	MEME-3	NZ_CP108546.1	4236398	4236407	+	13.443	1.36e-05	0.881	GAACAGCACA
AAACMGMMCR	MEME-3	NZ_CP108546.1	4286212	4286221	+	13.443	1.36e-05	0.881	GAACAGCACA
AAACMGMMCR	MEME-3	NZ_CP108546.1	4943686	4943695	-	13.443	1.36e-05	0.881	GAACAGCACA
AAACMGMMCR	MEME-3	NZ_CP108546.1	5391682	5391691	+	13.443	1.36e-05	0.881	GAACAGCACA
AAACMGMMCR	MEME-3	NZ_CP108546.1	5802145	5802154	+	13.443	1.36e-05	0.881	GAACAGCACA
AAACMGMMCR	MEME-3	NZ_CP108546.1	6840842	6840851	+	13.443	1.36e-05	0.881	GAACAGCACA
AAACMGMMCR	MEME-3	NZ_CP108546.1	7084376	7084385	+	13.443	1.36e-05	0.881	GAACAGCACA
AAACMGMMCR	MEME-3	NZ_CP108546.1	7237188	7237197	+	13.443	1.36e-05	0.881	GAACAGCACA
AAACMGMMCR	MEME-3	NZ_CP108546.1	7290277	7290286	+	13.443	1.36e-05	0.881	GAACAGCACA
AAACMGMMCR	MEME-3	NZ_CP108546.1	7509568	7509577	+	13.443	1.36e-05	0.881	GAACAGCACA
AACAAACCGMCYGTGCGGTT	MEME-1	NZ_CP108546.1	647224	647243	-	1.2987	1.36e-05	0.597	TACATCCGGACCATGCGGTC
AACAAACCGMCYGTGCGGTT	MEME-1	NZ_CP108546.1	4059670	4059689	+	1.28571	1.37e-05	0.597	CACATACATGAAAGGCGGTT
AACAAACCGMCYGTGCGGTT	MEME-1	NZ_CP108546.1	5431293	5431312	+	1.28571	1.37e-05	0.597	AAGAAACTGGTCCACCTGAT
AACAAACCGMCYGTGCGGTT	MEME-1	NZ_CP108546.1	6543644	6543663	+	1.28571	1.37e-05	0.597	AATGGACGGATCGTCCGGTA
AACAAACCGMCYGTGCGGTT	MEME-1	NZ_CP108546.1	803389	803408	+	1.25974	1.38e-05	0.597	GGGAACCCGACCTGCTGGTT
AACAAACCGMCYGTGCGGTT	MEME-1	NZ_CP108546.1	1071561	1071580	-	1.25974	1.38e-05	0.597	AGGATGCCGTCCGGGCCGTA
AACAAACCGMCYGTGCGGTT	MEME-1	NZ_CP108546.1	5537772	5537791	-	1.25974	1.38e-05	0.597	AAGATACCGAACGCCAGGTA
AACAAACCGMCYGTGCGGTT	MEME-1	NZ_CP108546.1	3679655	3679674	+	1.24675	1.38e-05	0.597	AGCGAACCGAGCAGGGTGTA
AACAAACCGMCYGTGCGGTT	MEME-1	NZ_CP108546.1	463210	463229	-	1.23377	1.39e-05	0.597	GGCGTACCTGATCAGCTGTT
AACAAACCGMCYGTGCGGTT	MEME-1	NZ_CP108546.1	880878	880897	-	1.20779	1.4e-05	0.597	AGGATGCCGATCAGCTGGTA
AACAAACCGMCYGTGCGGTT	MEME-1	NZ_CP108546.1	6838989	6839008	+	1.20779	1.4e-05	0.597	ATGTTGCCGCTCATGCTGTT
AACAAACCGMCYGTGCGGTT	MEME-1	NZ_CP108547.1	131957	131976	-	1.16883	1.41e-05	0.597	ATGATGCCGCCACGGCTGTT
AACAAACCGMCYGTGCGGTT	MEME-1	NZ_CP108546.1	1595308	1595327	-	1.16883	1.41e-05	0.597	ATCAACCAGATCAACCGGCT
AACAAACCGMCYGTGCGGTT	MEME-1	NZ_CP108546.1	610531	610550	+	1.15584	1.42e-05	0.597	AAGATCCAGCACAAGTTCTT
AACAAACCGMCYGTGCGGTT	MEME-1	NZ_CP108546.1	3309796	3309815	+	1.15584	1.42e-05	0.597	TTCAAACCGCCGAGGTGGTC
AACAAACCGMCYGTGCGGTT	MEME-1	NZ_CP108546.1	4658391	4658410	-	1.15584	1.42e-05	0.597	GTGAAAGCGTGCGTGCCGTC
AACAAACCGMCYGTGCGGTT	MEME-1	NZ_CP108546.1	5768019	5768038	-	1.15584	1.42e-05	0.597	ATCATGCCGACCGGATCGTA
AACAAACCGMCYGTGCGGTT	MEME-1	NZ_CP108546.1	7263844	7263863	-	1.09091	1.44e-05	0.605	GGAGAACATCTTGAGCGGTT
AACAAACCGMCYGTGCGGTT	MEME-1	NZ_CP108546.1	4492980	4492999	-	1.07792	1.45e-05	0.605	AACGTACGGTCACTGCCGTC
AAACMGMMCR	MEME-3	NZ_CP108546.1	1441686	1441695	-	13.4177	1.45e-05	0.881	AAACCGACCG
AAACMGMMCR	MEME-3	NZ_CP108546.1	1596021	1596030	+	13.4177	1.45e-05	0.881	AAACCGACCG
AAACMGMMCR	MEME-3	NZ_CP108546.1	1874632	1874641	-	13.4177	1.45e-05	0.881	AAACCGACCG
AAACMGMMCR	MEME-3	NZ_CP108546.1	3055949	3055958	-	13.4177	1.45e-05	0.881	AAACCGACCG
AAACMGMMCR	MEME-3	NZ_CP108546.1	3486713	3486722	+	13.4177	1.45e-05	0.881	AAACCGACCG
AAACMGMMCR	MEME-3	NZ_CP108546.1	3772620	3772629	-	13.4177	1.45e-05	0.881	AAACCGACCG
AAACMGMMCR	MEME-3	NZ_CP108546.1	4328628	4328637	+	13.4177	1.45e-05	0.881	AAACCGACCG
AAACMGMMCR	MEME-3	NZ_CP108546.1	6934527	6934536	-	13.4177	1.45e-05	0.881	AAACCGACCG
AACAAACCGMCYGTGCGGTT	MEME-1	NZ_CP108546.1	4678747	4678766	-	1.06494	1.45e-05	0.605	AACGAACAACCCGAGCGATT
AACAAACCGMCYGTGCGGTT	MEME-1	NZ_CP108546.1	4874210	4874229	-	1.06494	1.45e-05	0.605	GTCAAACGAACCGTGCCGTC
AACAAACCGMCYGTGCGGTT	MEME-1	NZ_CP108546.1	1105046	1105065	+	1.05195	1.46e-05	0.605	GGGAAACCGCCGTGGCGGTA
AACAAACCGMCYGTGCGGTT	MEME-1	NZ_CP108546.1	1724957	1724976	+	1.03896	1.46e-05	0.605	GATGTAGCTCCCGAGCGGTT
AACAAACCGMCYGTGCGGTT	MEME-1	NZ_CP108546.1	6194233	6194252	+	1.02597	1.47e-05	0.606	GGGACACGGTCCGGGCTGTT
AACAAACCGMCYGTGCGGTT	MEME-1	NZ_CP108546.1	3225591	3225610	+	1	1.48e-05	0.608	GAGATACCGCCCCTGTGGGA
AAACMGMMCR	MEME-3	NZ_CP108548.1	26319	26328	-	13.4051	1.49e-05	0.881	ATACCGACCA
AAACMGMMCR	MEME-3	NZ_CP108546.1	221476	221485	-	13.4051	1.49e-05	0.881	ATACCGACCA
AAACMGMMCR	MEME-3	NZ_CP108546.1	1161841	1161850	-	13.4051	1.49e-05	0.881	ATACCGACCA
AAACMGMMCR	MEME-3	NZ_CP108546.1	1573982	1573991	+	13.4051	1.49e-05	0.881	ATACCGACCA
AAACMGMMCR	MEME-3	NZ_CP108546.1	3659960	3659969	+	13.4051	1.49e-05	0.881	ATACCGACCA
AAACMGMMCR	MEME-3	NZ_CP108546.1	3874068	3874077	+	13.4051	1.49e-05	0.881	AAACCAAACG
AAACMGMMCR	MEME-3	NZ_CP108546.1	3966883	3966892	-	13.4051	1.49e-05	0.881	ATACCGACCA
AAACMGMMCR	MEME-3	NZ_CP108546.1	4221184	4221193	-	13.4051	1.49e-05	0.881	ATACCGACCA
AAACMGMMCR	MEME-3	NZ_CP108546.1	4241396	4241405	-	13.4051	1.49e-05	0.881	ATACCGACCA
AAACMGMMCR	MEME-3	NZ_CP108546.1	4680253	4680262	-	13.4051	1.49e-05	0.881	ATACCGACCA
AAACMGMMCR	MEME-3	NZ_CP108546.1	4837922	4837931	+	13.4051	1.49e-05	0.881	ATACCGACCA
AAACMGMMCR	MEME-3	NZ_CP108546.1	5270300	5270309	-	13.4051	1.49e-05	0.881	ATACCGACCA
AAACMGMMCR	MEME-3	NZ_CP108546.1	5301161	5301170	-	13.4051	1.49e-05	0.881	ATACCGACCA
AAACMGMMCR	MEME-3	NZ_CP108546.1	5586237	5586246	-	13.4051	1.49e-05	0.881	ATACCGACCA
AAACMGMMCR	MEME-3	NZ_CP108546.1	6146091	6146100	-	13.4051	1.49e-05	0.881	ATACCGACCA
AAACMGMMCR	MEME-3	NZ_CP108546.1	6604525	6604534	-	13.4051	1.49e-05	0.881	ATACCGACCA
AAACMGMMCR	MEME-3	NZ_CP108546.1	7376612	7376621	-	13.4051	1.49e-05	0.881	ATACCGACCA
AACAAACCGMCYGTGCGGTT	MEME-1	NZ_CP108546.1	4693137	4693156	+	0.948052	1.5e-05	0.612	GGCGACCAGCTCGACCGGTT
AAACMGMMCR	MEME-3	NZ_CP108546.1	1926300	1926309	+	13.3924	1.5e-05	0.881	ATACCAAACA
AAACMGMMCR	MEME-3	NZ_CP108546.1	7527760	7527769	-	13.3924	1.5e-05	0.881	AAACTGAATA
AACAAACCGMCYGTGCGGTT	MEME-1	NZ_CP108546.1	2743963	2743982	-	0.935065	1.5e-05	0.612	GGCAAGCAGTTCAAGTCGTA
AACAAACCGMCYGTGCGGTT	MEME-1	NZ_CP108546.1	5191048	5191067	+	0.935065	1.5e-05	0.612	AACATCCTGCTCAAGCTGAT
AACAAACCGMCYGTGCGGTT	MEME-1	NZ_CP108546.1	538499	538518	-	0.922078	1.51e-05	0.612	AGGAACCACCCCGAGCTGTT
AACAAACCGMCYGTGCGGTT	MEME-1	NZ_CP108546.1	5925644	5925663	-	0.922078	1.51e-05	0.612	TACATGCTGTACGGGTCGTT
AACAAACCGMCYGTGCGGTT	MEME-1	NZ_CP108546.1	2798933	2798952	-	0.909091	1.51e-05	0.612	GGCGTACCGCCCGTACCCTT
AACAAACCGMCYGTGCGGTT	MEME-1	NZ_CP108546.1	4894713	4894732	-	0.909091	1.51e-05	0.612	GGCGAACCTCCTGTCCCATT
AACAAACCGMCYGTGCGGTT	MEME-1	NZ_CP108546.1	2973539	2973558	-	0.896104	1.52e-05	0.612	ACCACACCGCCCGGACCGTT
AACAAACCGMCYGTGCGGTT	MEME-1	NZ_CP108546.1	2641298	2641317	+	0.87013	1.53e-05	0.612	ATGAAGCCGAGCAGCCGGTC
AAACMGMMCR	MEME-3	NZ_CP108547.1	93489	93498	-	13.3671	1.53e-05	0.881	AAACGGATCA
AAACMGMMCR	MEME-3	NZ_CP108547.1	97093	97102	+	13.3671	1.53e-05	0.881	AAACGGATCA
AAACMGMMCR	MEME-3	NZ_CP108547.1	167708	167717	-	13.3671	1.53e-05	0.881	AAACGGATCA
AAACMGMMCR	MEME-3	NZ_CP108547.1	178655	178664	-	13.3671	1.53e-05	0.881	AAACGGATCA
AAACMGMMCR	MEME-3	NZ_CP108546.1	546479	546488	+	13.3671	1.53e-05	0.881	AAACGGATCA
AAACMGMMCR	MEME-3	NZ_CP108546.1	999619	999628	-	13.3671	1.53e-05	0.881	AAACGGATCA
AAACMGMMCR	MEME-3	NZ_CP108546.1	1519326	1519335	+	13.3671	1.53e-05	0.881	AAACGGATCA
AAACMGMMCR	MEME-3	NZ_CP108546.1	2482438	2482447	-	13.3671	1.53e-05	0.881	AAACGGATCA
AAACMGMMCR	MEME-3	NZ_CP108546.1	4168674	4168683	+	13.3671	1.53e-05	0.881	AAACGGATCA
AAACMGMMCR	MEME-3	NZ_CP108546.1	6286658	6286667	+	13.3671	1.53e-05	0.881	AAACGGATCA
GCGGTTTKTT	MEME-2	NZ_CP108548.1	19032	19041	+	8.2987	1.53e-05	1	GCGGGTTTTT
GCGGTTTKTT	MEME-2	NZ_CP108546.1	339318	339327	-	8.2987	1.53e-05	1	GCGGTTGTTT
GCGGTTTKTT	MEME-2	NZ_CP108546.1	798302	798311	+	8.2987	1.53e-05	1	GCGGTTTTTC
GCGGTTTKTT	MEME-2	NZ_CP108546.1	2064496	2064505	-	8.2987	1.53e-05	1	GCGGGTTTTT
GCGGTTTKTT	MEME-2	NZ_CP108546.1	2951477	2951486	+	8.2987	1.53e-05	1	GCGGTCTTTT
GCGGTTTKTT	MEME-2	NZ_CP108546.1	3802122	3802131	+	8.2987	1.53e-05	1	GCGGCTTTTT
GCGGTTTKTT	MEME-2	NZ_CP108546.1	3910086	3910095	+	8.2987	1.53e-05	1	GCGGGTTTTT
GCGGTTTKTT	MEME-2	NZ_CP108546.1	4167253	4167262	+	8.2987	1.53e-05	1	GCGGTTCTTT
GCGGTTTKTT	MEME-2	NZ_CP108546.1	4518869	4518878	-	8.2987	1.53e-05	1	GCGGTTTTTG
GCGGTTTKTT	MEME-2	NZ_CP108546.1	4751348	4751357	+	8.2987	1.53e-05	1	GCGGCTTTTT
GCGGTTTKTT	MEME-2	NZ_CP108546.1	4901966	4901975	+	8.2987	1.53e-05	1	GCGGTCTTTT
GCGGTTTKTT	MEME-2	NZ_CP108546.1	5003197	5003206	-	8.2987	1.53e-05	1	GCGGTTTTTA
GCGGTTTKTT	MEME-2	NZ_CP108546.1	7578368	7578377	+	8.2987	1.53e-05	1	GCGGTTTTTC
AACAAACCGMCYGTGCGGTT	MEME-1	NZ_CP108546.1	5757320	5757339	-	0.857143	1.53e-05	0.612	AGCGCACCGAACATGGTGTT
AACAAACCGMCYGTGCGGTT	MEME-1	NZ_CP108546.1	5733675	5733694	+	0.844156	1.54e-05	0.612	GACAGACCGATCGAGTCGAT
AACAAACCGMCYGTGCGGTT	MEME-1	NZ_CP108546.1	1117124	1117143	+	0.831169	1.54e-05	0.612	GACATATCGCTTGACTGGCT
AACAAACCGMCYGTGCGGTT	MEME-1	NZ_CP108546.1	2508978	2508997	-	0.831169	1.54e-05	0.612	GACATGCCGATTAGGCTGGT
AACAAACCGMCYGTGCGGTT	MEME-1	NZ_CP108546.1	3631777	3631796	-	0.818182	1.55e-05	0.612	GGCGAACCGGATGAGCGGGT
AACAAACCGMCYGTGCGGTT	MEME-1	NZ_CP108546.1	5877523	5877542	-	0.818182	1.55e-05	0.612	AGGGAACAGGATCAGCCGTA
AACAAACCGMCYGTGCGGTT	MEME-1	NZ_CP108546.1	706759	706778	-	0.805195	1.55e-05	0.612	GACGAGCCGCTCCAGCCGTT
AACAAACCGMCYGTGCGGTT	MEME-1	NZ_CP108546.1	2227469	2227488	-	0.805195	1.55e-05	0.612	AACAACGGGCCCGAACTGTT
AACAAACCGMCYGTGCGGTT	MEME-1	NZ_CP108546.1	5334450	5334469	-	0.792208	1.56e-05	0.612	GATGAGCCGGGTGAGCGGTT
AAACMGMMCR	MEME-3	NZ_CP108546.1	608531	608540	+	13.3291	1.56e-05	0.881	GAACAGAACG
AAACMGMMCR	MEME-3	NZ_CP108546.1	889502	889511	+	13.3291	1.56e-05	0.881	GAACAGAACG
AAACMGMMCR	MEME-3	NZ_CP108546.1	2165632	2165641	+	13.3291	1.56e-05	0.881	GAACAGAACG
AAACMGMMCR	MEME-3	NZ_CP108546.1	2337900	2337909	-	13.3291	1.56e-05	0.881	GAACAGAACG
AAACMGMMCR	MEME-3	NZ_CP108546.1	6447077	6447086	-	13.3291	1.56e-05	0.881	GAACAGAACG
AACAAACCGMCYGTGCGGTT	MEME-1	NZ_CP108546.1	2425198	2425217	+	0.779221	1.56e-05	0.612	GACGAAGCCCCCATGCTGTT
GCGGTTTKTT	MEME-2	NZ_CP108546.1	994662	994671	+	8.18182	1.57e-05	1	GCGGTTTGAT
GCGGTTTKTT	MEME-2	NZ_CP108546.1	2860916	2860925	-	8.18182	1.57e-05	1	GCGGTTTGAT
AACAAACCGMCYGTGCGGTT	MEME-1	NZ_CP108546.1	773771	773790	-	0.753247	1.58e-05	0.612	GAGGAACTGAGGGAGCCGTT
AACAAACCGMCYGTGCGGTT	MEME-1	NZ_CP108546.1	1238214	1238233	-	0.753247	1.58e-05	0.612	AGTGAACCGCACAGCTGGAT
AACAAACCGMCYGTGCGGTT	MEME-1	NZ_CP108547.1	71795	71814	+	0.74026	1.58e-05	0.612	AACGAGCCGTCCAGCCTGTC
AACAAACCGMCYGTGCGGTT	MEME-1	NZ_CP108546.1	6982017	6982036	-	0.727273	1.59e-05	0.612	GGGAAACGGCCTGGCCGGGT
AACAAACCGMCYGTGCGGTT	MEME-1	NZ_CP108546.1	7301678	7301697	-	0.727273	1.59e-05	0.612	ATCCAGCCGTACAGGCGGTT
GCGGTTTKTT	MEME-2	NZ_CP108546.1	6585762	6585771	+	8.12987	1.59e-05	1	GCCGTTTATT
AACAAACCGMCYGTGCGGTT	MEME-1	NZ_CP108546.1	1437898	1437917	-	0.714286	1.59e-05	0.612	GGCGAACGGCTCAGGCGGTC
AACAAACCGMCYGTGCGGTT	MEME-1	NZ_CP108546.1	430462	430481	+	0.701299	1.6e-05	0.612	AGCGAGCCGTCCGGGCTGTA
AACAAACCGMCYGTGCGGTT	MEME-1	NZ_CP108546.1	3027073	3027092	-	0.688312	1.6e-05	0.612	AGGAAACCGCCCGAGGCGTG
AACAAACCGMCYGTGCGGTT	MEME-1	NZ_CP108546.1	4446321	4446340	-	0.688312	1.6e-05	0.612	GAGAAGCCGATCATCTTGAT
AACAAACCGMCYGTGCGGTT	MEME-1	NZ_CP108546.1	6625509	6625528	-	0.688312	1.6e-05	0.612	ATCACACCGAGATAGTGGTC
GCGGTTTKTT	MEME-2	NZ_CP108546.1	4696749	4696758	-	8.1039	1.61e-05	1	CCGGTTTATT
AACAAACCGMCYGTGCGGTT	MEME-1	NZ_CP108546.1	821902	821921	+	0.662338	1.61e-05	0.612	GTCGTACAGCCCCTCCGGTC
AACAAACCGMCYGTGCGGTT	MEME-1	NZ_CP108546.1	883507	883526	+	0.649351	1.62e-05	0.612	GGTGAACCGGGAGTCCGGTA
AACAAACCGMCYGTGCGGTT	MEME-1	NZ_CP108546.1	5578660	5578679	+	0.649351	1.62e-05	0.612	GGCAAGGCGTTCGTCCGGTT
AAACMGMMCR	MEME-3	NZ_CP108546.1	1724834	1724843	+	13.3165	1.62e-05	0.881	ATACAGCATG
AAACMGMMCR	MEME-3	NZ_CP108546.1	2035191	2035200	+	13.3165	1.62e-05	0.881	AAACCGCTCA
AAACMGMMCR	MEME-3	NZ_CP108546.1	2542341	2542350	+	13.3165	1.62e-05	0.881	AAACCGCTCA
AAACMGMMCR	MEME-3	NZ_CP108546.1	2845726	2845735	+	13.3165	1.62e-05	0.881	GTACAGAACA
AAACMGMMCR	MEME-3	NZ_CP108546.1	2860919	2860928	+	13.3165	1.62e-05	0.881	AAACCGCTCA
AAACMGMMCR	MEME-3	NZ_CP108546.1	3634102	3634111	+	13.3165	1.62e-05	0.881	GTACAGAACA
AAACMGMMCR	MEME-3	NZ_CP108546.1	4376925	4376934	+	13.3165	1.62e-05	0.881	GTACAGAACA
AAACMGMMCR	MEME-3	NZ_CP108546.1	4484117	4484126	+	13.3165	1.62e-05	0.881	GTACAGAACA
AAACMGMMCR	MEME-3	NZ_CP108546.1	4882499	4882508	-	13.3165	1.62e-05	0.881	AAACCGCTCA
AAACMGMMCR	MEME-3	NZ_CP108546.1	5150306	5150315	-	13.3165	1.62e-05	0.881	GTACAGAACA
AAACMGMMCR	MEME-3	NZ_CP108546.1	5312533	5312542	-	13.3165	1.62e-05	0.881	AAACCGCTCA
AAACMGMMCR	MEME-3	NZ_CP108546.1	5517796	5517805	+	13.3165	1.62e-05	0.881	AAACCGCTCA
AAACMGMMCR	MEME-3	NZ_CP108546.1	6479824	6479833	+	13.3165	1.62e-05	0.881	GTACAGAACA
AAACMGMMCR	MEME-3	NZ_CP108546.1	6805522	6805531	-	13.3165	1.62e-05	0.881	GTACAGAACA
AACAAACCGMCYGTGCGGTT	MEME-1	NZ_CP108547.1	132248	132267	-	0.636364	1.62e-05	0.612	AATAGACCACTCGTGTCGTA
AAACMGMMCR	MEME-3	NZ_CP108546.1	3334275	3334284	-	13.2658	1.63e-05	0.881	AAACGGGATA
AACAAACCGMCYGTGCGGTT	MEME-1	NZ_CP108546.1	7022232	7022251	+	0.61039	1.64e-05	0.612	GACATACGGACCGTACGGGC
AACAAACCGMCYGTGCGGTT	MEME-1	NZ_CP108546.1	2433044	2433063	-	0.597403	1.64e-05	0.612	TTCGTACCGCCCATGCCGAT
AACAAACCGMCYGTGCGGTT	MEME-1	NZ_CP108546.1	5129967	5129986	-	0.571429	1.65e-05	0.612	ATCATCCCGATGTACCTGTT
GCGGTTTKTT	MEME-2	NZ_CP108546.1	5906538	5906547	+	7.81818	1.66e-05	1	GCGCTTTATT
AACAAACCGMCYGTGCGGTT	MEME-1	NZ_CP108546.1	574593	574612	-	0.532468	1.67e-05	0.612	AGGAAAGCGGCCTGGTCGTT
AACAAACCGMCYGTGCGGTT	MEME-1	NZ_CP108546.1	1940509	1940528	+	0.532468	1.67e-05	0.612	ATCACCCGGAATGTGCCGTT
AACAAACCGMCYGTGCGGTT	MEME-1	NZ_CP108546.1	6702772	6702791	-	0.532468	1.67e-05	0.612	ATCGAACTGGCCGCCCTGTT
AAACMGMMCR	MEME-3	NZ_CP108546.1	291632	291641	-	13.2025	1.67e-05	0.881	AAACCGATCG
AAACMGMMCR	MEME-3	NZ_CP108546.1	1318291	1318300	-	13.2025	1.67e-05	0.881	AAACCGATCG
AAACMGMMCR	MEME-3	NZ_CP108546.1	2465104	2465113	-	13.2025	1.67e-05	0.881	AAACCGATCG
AAACMGMMCR	MEME-3	NZ_CP108546.1	3435037	3435046	+	13.2025	1.67e-05	0.881	AAACCGATCG
AAACMGMMCR	MEME-3	NZ_CP108546.1	3582800	3582809	+	13.2025	1.67e-05	0.881	AAACCGATCG
AAACMGMMCR	MEME-3	NZ_CP108546.1	3657944	3657953	-	13.2025	1.67e-05	0.881	AAACCGATCG
AAACMGMMCR	MEME-3	NZ_CP108546.1	3888019	3888028	-	13.2025	1.67e-05	0.881	AAACCGATCG
AAACMGMMCR	MEME-3	NZ_CP108546.1	5837478	5837487	+	13.2025	1.67e-05	0.881	AAACCGATCG
AAACMGMMCR	MEME-3	NZ_CP108546.1	7309372	7309381	+	13.2025	1.67e-05	0.881	AAACCGATCG
AAACMGMMCR	MEME-3	NZ_CP108546.1	7567409	7567418	+	13.2025	1.67e-05	0.881	AAACCGATCG
AACAAACCGMCYGTGCGGTT	MEME-1	NZ_CP108546.1	1278693	1278712	+	0.519481	1.67e-05	0.612	GAGATACGGGACGAGCGGTG
AACAAACCGMCYGTGCGGTT	MEME-1	NZ_CP108546.1	595321	595340	-	0.506494	1.68e-05	0.612	GGCGAACTGCCCGTCCTGGT
AACAAACCGMCYGTGCGGTT	MEME-1	NZ_CP108546.1	4544715	4544734	+	0.506494	1.68e-05	0.612	AGCATGCCGCCCGGCTGGTC
AAACMGMMCR	MEME-3	NZ_CP108546.1	1745243	1745252	+	13.1899	1.68e-05	0.881	ATACCGATCA
AAACMGMMCR	MEME-3	NZ_CP108546.1	2572529	2572538	-	13.1899	1.68e-05	0.881	ATACCGATCA
AAACMGMMCR	MEME-3	NZ_CP108546.1	4257194	4257203	-	13.1899	1.68e-05	0.881	ATACCGATCA
AAACMGMMCR	MEME-3	NZ_CP108546.1	4526971	4526980	+	13.1899	1.68e-05	0.881	ATACCGATCA
AAACMGMMCR	MEME-3	NZ_CP108546.1	6527211	6527220	-	13.1899	1.68e-05	0.881	ATACCGATCA
AACAAACCGMCYGTGCGGTT	MEME-1	NZ_CP108546.1	2645891	2645910	+	0.480519	1.69e-05	0.612	GAGGAAGAGAATCAGCCGTT
AACAAACCGMCYGTGCGGTT	MEME-1	NZ_CP108546.1	1532667	1532686	+	0.467532	1.7e-05	0.612	AAGGAACCGCTGGTCCGGCT
AACAAACCGMCYGTGCGGTT	MEME-1	NZ_CP108546.1	5572243	5572262	+	0.441558	1.71e-05	0.612	GGCGTACAGCACGACTCGTC
AACAAACCGMCYGTGCGGTT	MEME-1	NZ_CP108547.1	90082	90101	-	0.428571	1.71e-05	0.612	TACGAACCGGCCGGATCGTA
AACAAACCGMCYGTGCGGTT	MEME-1	NZ_CP108546.1	4913784	4913803	-	0.428571	1.71e-05	0.612	ATGAAGCCGAAGTAGTTGTT
AACAAACCGMCYGTGCGGTT	MEME-1	NZ_CP108546.1	6718556	6718575	-	0.428571	1.71e-05	0.612	TGCAAACAGCTGGTGCTGAT
AACAAACCGMCYGTGCGGTT	MEME-1	NZ_CP108546.1	7532612	7532631	-	0.428571	1.71e-05	0.612	GTCCTGCCGATCGTGCTGTT
AACAAACCGMCYGTGCGGTT	MEME-1	NZ_CP108546.1	2998703	2998722	+	0.415584	1.72e-05	0.612	GTCGACCCGGACGTCCTGTT
AACAAACCGMCYGTGCGGTT	MEME-1	NZ_CP108546.1	3641426	3641445	-	0.415584	1.72e-05	0.612	GTCCTACCGCGCGGGCTGTA
AACAAACCGMCYGTGCGGTT	MEME-1	NZ_CP108546.1	5157082	5157101	-	0.415584	1.72e-05	0.612	GAGATGGCGCACATGTGGTT
AACAAACCGMCYGTGCGGTT	MEME-1	NZ_CP108546.1	3267205	3267224	+	0.402597	1.73e-05	0.612	AGTGAACCGAACTGGTTGAT
AACAAACCGMCYGTGCGGTT	MEME-1	NZ_CP108546.1	6661998	6662017	+	0.402597	1.73e-05	0.612	GATGAACCGGTTGAACGGAT
AACAAACCGMCYGTGCGGTT	MEME-1	NZ_CP108546.1	7178533	7178552	+	0.402597	1.73e-05	0.612	AACATGCCGTACGACATGTA
AAACMGMMCR	MEME-3	NZ_CP108546.1	1338993	1339002	+	13.1392	1.73e-05	0.881	ATACAGCACG
AAACMGMMCR	MEME-3	NZ_CP108546.1	1474455	1474464	+	13.1392	1.73e-05	0.881	ATACAGCACG
AAACMGMMCR	MEME-3	NZ_CP108546.1	7497029	7497038	+	13.1392	1.73e-05	0.881	ATACAGCACG
AACAAACCGMCYGTGCGGTT	MEME-1	NZ_CP108546.1	1288205	1288224	-	0.38961	1.73e-05	0.612	AAGAACCCGGCCTTGTCGTC
AACAAACCGMCYGTGCGGTT	MEME-1	NZ_CP108546.1	2951411	2951430	-	0.38961	1.73e-05	0.612	ACGAAACAGCTCGTCTCGAT
AACAAACCGMCYGTGCGGTT	MEME-1	NZ_CP108546.1	329117	329136	+	0.376623	1.74e-05	0.612	GGCATAGCGCCCCTGCCGTA
AACAAACCGMCYGTGCGGTT	MEME-1	NZ_CP108546.1	3799221	3799240	-	0.376623	1.74e-05	0.612	ACCGAACTGCGCAGCTGGTT
AACAAACCGMCYGTGCGGTT	MEME-1	NZ_CP108546.1	4197075	4197094	+	0.376623	1.74e-05	0.612	GACGAACTCCCCGAGCGGTA
AACAAACCGMCYGTGCGGTT	MEME-1	NZ_CP108546.1	3521259	3521278	+	0.363636	1.74e-05	0.612	TGCAAACAGTCCGTCCCCTC
AACAAACCGMCYGTGCGGTT	MEME-1	NZ_CP108546.1	4749966	4749985	-	0.363636	1.74e-05	0.612	GGCGTACAGCGCGTGCTGAT
AACAAACCGMCYGTGCGGTT	MEME-1	NZ_CP108546.1	2454966	2454985	-	0.350649	1.75e-05	0.612	AGGAAACCGAGCGAACCGGC
AACAAACCGMCYGTGCGGTT	MEME-1	NZ_CP108546.1	6658827	6658846	-	0.350649	1.75e-05	0.612	GACGTACGGCTTCTGCAGTT
AACAAACCGMCYGTGCGGTT	MEME-1	NZ_CP108546.1	3359682	3359701	-	0.337662	1.76e-05	0.612	AAGGAGCGGTATCTCCGGTT
AACAAACCGMCYGTGCGGTT	MEME-1	NZ_CP108546.1	5270386	5270405	-	0.337662	1.76e-05	0.612	TAGAAGCCGAGCGGGCGGTC
AACAAACCGMCYGTGCGGTT	MEME-1	NZ_CP108546.1	5690432	5690451	+	0.337662	1.76e-05	0.612	AATCTACGGCACGGGCTGTC
AAACMGMMCR	MEME-3	NZ_CP108546.1	99195	99204	+	13.1013	1.76e-05	0.881	AAACCGGATG
AACAAACCGMCYGTGCGGTT	MEME-1	NZ_CP108546.1	3015645	3015664	-	0.311688	1.77e-05	0.612	GACATACCGCCCCGCTCGCT
AACAAACCGMCYGTGCGGTT	MEME-1	NZ_CP108546.1	4333845	4333864	-	0.311688	1.77e-05	0.612	GGCGTACAGCGTGTCCTGGT
AACAAACCGMCYGTGCGGTT	MEME-1	NZ_CP108546.1	2515513	2515532	-	0.298701	1.77e-05	0.612	ATCAAGCGGCCCAACTCGTA
AACAAACCGMCYGTGCGGTT	MEME-1	NZ_CP108546.1	4593200	4593219	+	0.298701	1.77e-05	0.612	GAGAGACCGACCATGTCGAT
AACAAACCGMCYGTGCGGTT	MEME-1	NZ_CP108546.1	3239970	3239989	+	0.285714	1.78e-05	0.612	GAGGACCTGCCCGACCTGTT
AACAAACCGMCYGTGCGGTT	MEME-1	NZ_CP108546.1	1955532	1955551	-	0.246753	1.8e-05	0.612	CGCGAACCGGGCAACCTGTT
AACAAACCGMCYGTGCGGTT	MEME-1	NZ_CP108546.1	7261541	7261560	+	0.246753	1.8e-05	0.612	ATCGAACTGGACCGCCCGTT
AAACMGMMCR	MEME-3	NZ_CP108547.1	106207	106216	-	13.0886	1.81e-05	0.881	ATACCGGATA
AAACMGMMCR	MEME-3	NZ_CP108546.1	1574825	1574834	-	13.0886	1.81e-05	0.881	ATACCGGATA
AAACMGMMCR	MEME-3	NZ_CP108546.1	1873390	1873399	-	13.0886	1.81e-05	0.881	AAACGGGACA
AAACMGMMCR	MEME-3	NZ_CP108546.1	3966040	3966049	+	13.0886	1.81e-05	0.881	ATACCGGATA
AAACMGMMCR	MEME-3	NZ_CP108546.1	4220341	4220350	+	13.0886	1.81e-05	0.881	ATACCGGATA
AAACMGMMCR	MEME-3	NZ_CP108546.1	4679410	4679419	+	13.0886	1.81e-05	0.881	ATACCGGATA
AAACMGMMCR	MEME-3	NZ_CP108546.1	6145248	6145257	+	13.0886	1.81e-05	0.881	ATACCGGATA
AAACMGMMCR	MEME-3	NZ_CP108546.1	6603682	6603691	+	13.0886	1.81e-05	0.881	ATACCGGATA
AAACMGMMCR	MEME-3	NZ_CP108546.1	6913876	6913885	-	13.0886	1.81e-05	0.881	AAACGGGACA
AACAAACCGMCYGTGCGGTT	MEME-1	NZ_CP108546.1	6741691	6741710	+	0.220779	1.81e-05	0.612	GTCGAGCTGCACAAGCGGTT
AACAAACCGMCYGTGCGGTT	MEME-1	NZ_CP108547.1	82366	82385	+	0.207792	1.82e-05	0.612	GTGATACCTCCCTGGCCGTC
AACAAACCGMCYGTGCGGTT	MEME-1	NZ_CP108546.1	2124971	2124990	-	0.207792	1.82e-05	0.612	GACAAGCGGACCGTGCGGGT
AACAAACCGMCYGTGCGGTT	MEME-1	NZ_CP108546.1	6447773	6447792	-	0.207792	1.82e-05	0.612	ATCGTGCTGCCCGAGCCGTT
AAACMGMMCR	MEME-3	NZ_CP108546.1	4021518	4021527	-	13.0759	1.82e-05	0.881	GAACGGAATA
AAACMGMMCR	MEME-3	NZ_CP108546.1	4021533	4021542	-	13.0759	1.82e-05	0.881	GAACGGAATA
AACAAACCGMCYGTGCGGTT	MEME-1	NZ_CP108546.1	5991817	5991836	+	0.194805	1.82e-05	0.612	TGGAAACGGCGAAAGCCGTC
AACAAACCGMCYGTGCGGTT	MEME-1	NZ_CP108546.1	2928032	2928051	-	0.181818	1.83e-05	0.612	GACAAGCCGGACGTCCGCTT
AACAAACCGMCYGTGCGGTT	MEME-1	NZ_CP108546.1	898539	898558	-	0.168831	1.83e-05	0.612	AGGGAGCCGTTCCAGCGGTT
AACAAACCGMCYGTGCGGTT	MEME-1	NZ_CP108546.1	2998707	2998726	-	0.168831	1.83e-05	0.612	GATGAACAGGACGTCCGGGT
AACAAACCGMCYGTGCGGTT	MEME-1	NZ_CP108546.1	608811	608830	-	0.155844	1.84e-05	0.612	GAGATCGCGTACGAGCTGTT
AACAAACCGMCYGTGCGGTT	MEME-1	NZ_CP108546.1	5151186	5151205	+	0.142857	1.85e-05	0.612	GACATCCAGCTTGTACGGGT
AACAAACCGMCYGTGCGGTT	MEME-1	NZ_CP108546.1	5189988	5190007	-	0.116883	1.86e-05	0.612	AACGAGCCGCCGGGGCTGTT
AAACMGMMCR	MEME-3	NZ_CP108546.1	462786	462795	-	13.0253	1.86e-05	0.881	GAACCGCATA
AAACMGMMCR	MEME-3	NZ_CP108546.1	7351954	7351963	-	13.0253	1.86e-05	0.881	GAACCGCATA
AACAAACCGMCYGTGCGGTT	MEME-1	NZ_CP108546.1	2397149	2397168	+	0.0779221	1.88e-05	0.612	ATCATCCTGGGCGGGCTGTT
AACAAACCGMCYGTGCGGTT	MEME-1	NZ_CP108546.1	1010109	1010128	-	0.0649351	1.88e-05	0.612	AGCAGGCAGAACGACTTGTT
AACAAACCGMCYGTGCGGTT	MEME-1	NZ_CP108546.1	6407406	6407425	-	0.0649351	1.88e-05	0.612	GTCGAGCCGGCCGTCCGGTT
AACAAACCGMCYGTGCGGTT	MEME-1	NZ_CP108546.1	4383028	4383047	+	0.0519481	1.89e-05	0.612	ATCGCACTGTCCAGCCGGTT
AACAAACCGMCYGTGCGGTT	MEME-1	NZ_CP108546.1	6214983	6215002	-	0.0519481	1.89e-05	0.612	AGGGAAGCGCATGAGTGGTC
AACAAACCGMCYGTGCGGTT	MEME-1	NZ_CP108546.1	6654564	6654583	+	0.0519481	1.89e-05	0.612	GACGTACCGGACGTCTGGCT
AACAAACCGMCYGTGCGGTT	MEME-1	NZ_CP108546.1	783124	783143	-	0.038961	1.9e-05	0.612	GGCATCCCGATCGTGCTGCT
AACAAACCGMCYGTGCGGTT	MEME-1	NZ_CP108546.1	2545723	2545742	-	0.038961	1.9e-05	0.612	AGCAACCAGTTCTTGCGGGT
AACAAACCGMCYGTGCGGTT	MEME-1	NZ_CP108546.1	3923081	3923100	+	0.038961	1.9e-05	0.612	GACAAGCCGTTCGTCCTATA
AACAAACCGMCYGTGCGGTT	MEME-1	NZ_CP108546.1	1722904	1722923	+	0.025974	1.9e-05	0.612	AAGAAACCGACCAGGATGGA
AACAAACCGMCYGTGCGGTT	MEME-1	NZ_CP108546.1	2788152	2788171	+	0.025974	1.9e-05	0.612	AACAAGCCGAATCTCCTGGA
AACAAACCGMCYGTGCGGTT	MEME-1	NZ_CP108546.1	906523	906542	+	0.012987	1.91e-05	0.612	AAGAAACCGCCGATGCCGCC
AACAAACCGMCYGTGCGGTT	MEME-1	NZ_CP108546.1	3015263	3015282	-	0.012987	1.91e-05	0.612	AAGATGCGGATCGTGCTGAT
AACAAACCGMCYGTGCGGTT	MEME-1	NZ_CP108546.1	7060977	7060996	+	0	1.92e-05	0.612	GGCAAACTGACCAGGACGTA
AACAAACCGMCYGTGCGGTT	MEME-1	NZ_CP108546.1	7427914	7427933	-	0	1.92e-05	0.612	CAGAAGCAGTACATCTCGTT
AACAAACCGMCYGTGCGGTT	MEME-1	NZ_CP108546.1	2303607	2303626	+	-0.012987	1.92e-05	0.612	GGCAAGCCGGTCGTCCTGTC
AACAAACCGMCYGTGCGGTT	MEME-1	NZ_CP108546.1	4959250	4959269	+	-0.012987	1.92e-05	0.612	AGCACACCGTGTAGGCGGTG
AACAAACCGMCYGTGCGGTT	MEME-1	NZ_CP108546.1	1973126	1973145	-	-0.025974	1.93e-05	0.612	GATTCACCGTGCGTCCTGTT
AACAAACCGMCYGTGCGGTT	MEME-1	NZ_CP108546.1	1592936	1592955	+	-0.0519481	1.94e-05	0.612	TACATGCGGAACGTGTGGTC
AACAAACCGMCYGTGCGGTT	MEME-1	NZ_CP108546.1	2784160	2784179	-	-0.0779221	1.96e-05	0.612	CACATTCCGAGCAGCCGGTT
AACAAACCGMCYGTGCGGTT	MEME-1	NZ_CP108546.1	4357380	4357399	-	-0.0909091	1.96e-05	0.612	AGCGTGCCGCCCAGGTCGTT
AACAAACCGMCYGTGCGGTT	MEME-1	NZ_CP108546.1	5406057	5406076	-	-0.0909091	1.96e-05	0.612	TACGTACCCTGCGAGTCGTT
AACAAACCGMCYGTGCGGTT	MEME-1	NZ_CP108546.1	3807225	3807244	-	-0.103896	1.97e-05	0.612	AACATGCCGAGCAGGTTGGT
AACAAACCGMCYGTGCGGTT	MEME-1	NZ_CP108546.1	6653133	6653152	+	-0.103896	1.97e-05	0.612	TTGTAACCGGGTTTGTTGTT
AACAAACCGMCYGTGCGGTT	MEME-1	NZ_CP108547.1	42011	42030	+	-0.116883	1.98e-05	0.612	GAGGAACTCACCGGCCTGTT
AACAAACCGMCYGTGCGGTT	MEME-1	NZ_CP108546.1	2162027	2162046	+	-0.116883	1.98e-05	0.612	GAGAACCCGACCGACGCGTT
AACAAACCGMCYGTGCGGTT	MEME-1	NZ_CP108546.1	3038969	3038988	+	-0.116883	1.98e-05	0.612	GTGGAACTGCTCGTCCTCTT
AACAAACCGMCYGTGCGGTT	MEME-1	NZ_CP108546.1	6681686	6681705	-	-0.116883	1.98e-05	0.612	ATCACACATCCTTTTCGGTT
AACAAACCGMCYGTGCGGTT	MEME-1	NZ_CP108546.1	943245	943264	-	-0.12987	1.98e-05	0.612	ATGAGACCGACGGGACGGTT
AACAAACCGMCYGTGCGGTT	MEME-1	NZ_CP108546.1	1086910	1086929	-	-0.142857	1.99e-05	0.612	CACAAGCCGTTCAAGCGGTC
AACAAACCGMCYGTGCGGTT	MEME-1	NZ_CP108546.1	4533929	4533948	+	-0.155844	2e-05	0.612	AACGAACCGTTCGACCTCGT
AACAAACCGMCYGTGCGGTT	MEME-1	NZ_CP108546.1	6720401	6720420	-	-0.155844	2e-05	0.612	GACAAACTGCTGGACCGGCT
AAACMGMMCR	MEME-3	NZ_CP108547.1	107415	107424	-	12.9241	2e-05	0.881	AAACCGGACG
AAACMGMMCR	MEME-3	NZ_CP108547.1	149129	149138	-	12.9241	2e-05	0.881	AAACCGGACG
AAACMGMMCR	MEME-3	NZ_CP108546.1	540600	540609	+	12.9241	2e-05	0.881	AAACCGGACG
AAACMGMMCR	MEME-3	NZ_CP108546.1	3171453	3171462	+	12.9241	2e-05	0.881	AAACCGGACG
AAACMGMMCR	MEME-3	NZ_CP108546.1	3739240	3739249	+	12.9241	2e-05	0.881	AAACCGGACG
AAACMGMMCR	MEME-3	NZ_CP108546.1	6638251	6638260	+	12.9241	2e-05	0.881	AAACCGGACG
AAACMGMMCR	MEME-3	NZ_CP108546.1	6696471	6696480	-	12.9241	2e-05	0.881	AAACCGGACG
AAACMGMMCR	MEME-3	NZ_CP108546.1	6985838	6985847	-	12.9241	2e-05	0.881	AAACCGGACG
AACAAACCGMCYGTGCGGTT	MEME-1	NZ_CP108546.1	2086134	2086153	-	-0.168831	2e-05	0.612	ATCGAACGGACCAGCCTGCT
AACAAACCGMCYGTGCGGTT	MEME-1	NZ_CP108546.1	3228263	3228282	+	-0.168831	2e-05	0.612	GACGAGCGGCCCGGGCGGTT
AACAAACCGMCYGTGCGGTT	MEME-1	NZ_CP108546.1	7223469	7223488	+	-0.168831	2e-05	0.612	AACGACCTGTTCAGCTCGTT
AACAAACCGMCYGTGCGGTT	MEME-1	NZ_CP108546.1	1897181	1897200	+	-0.181818	2.01e-05	0.612	GAGAAGCCGCCCGGGAGGTT
AACAAACCGMCYGTGCGGTT	MEME-1	NZ_CP108546.1	7054125	7054144	-	-0.181818	2.01e-05	0.612	CAGAAGCGGCTCGTCCGGTT
AACAAACCGMCYGTGCGGTT	MEME-1	NZ_CP108546.1	3942766	3942785	-	-0.194805	2.02e-05	0.612	GGCATTCCGGGAGTGCCGTT
AACAAACCGMCYGTGCGGTT	MEME-1	NZ_CP108548.1	9179	9198	+	-0.207792	2.02e-05	0.612	ATGATGCGGTCATTGCCGTT
AACAAACCGMCYGTGCGGTT	MEME-1	NZ_CP108546.1	1378960	1378979	+	-0.207792	2.02e-05	0.612	GTCGTACCTGCTCACCGGTT
AACAAACCGMCYGTGCGGTT	MEME-1	NZ_CP108546.1	7361464	7361483	+	-0.207792	2.02e-05	0.612	GAGAAGCCGACCGAGCCGCT
AACAAACCGMCYGTGCGGTT	MEME-1	NZ_CP108546.1	748551	748570	+	-0.220779	2.03e-05	0.612	AGGAAACCCCCTGGCCGGTG
AACAAACCGMCYGTGCGGTT	MEME-1	NZ_CP108546.1	5682886	5682905	-	-0.246753	2.04e-05	0.612	AAGAGACAGCATCAGTTCTT
AACAAACCGMCYGTGCGGTT	MEME-1	NZ_CP108546.1	5192041	5192060	+	-0.25974	2.05e-05	0.612	GTGATGCCGGCCGTGCTGTA
AACAAACCGMCYGTGCGGTT	MEME-1	NZ_CP108547.1	61970	61989	+	-0.272727	2.06e-05	0.612	ATGAAGCCCCACTTGCCGTT
AACAAACCGMCYGTGCGGTT	MEME-1	NZ_CP108546.1	2465979	2465998	-	-0.272727	2.06e-05	0.612	GGGGAACAGATCGACCTGCT
AACAAACCGMCYGTGCGGTT	MEME-1	NZ_CP108546.1	6114965	6114984	+	-0.272727	2.06e-05	0.612	GGCAAACGGGCCACCCCGTT
AACAAACCGMCYGTGCGGTT	MEME-1	NZ_CP108546.1	6131462	6131481	+	-0.272727	2.06e-05	0.612	AAGAACCCGACCGACCTGGA
AACAAACCGMCYGTGCGGTT	MEME-1	NZ_CP108546.1	5461166	5461185	-	-0.285714	2.06e-05	0.612	AGCCAACTGCCCACGTGGTT
AAACMGMMCR	MEME-3	NZ_CP108547.1	68211	68220	+	12.9114	2.07e-05	0.881	GAACCGAATG
AAACMGMMCR	MEME-3	NZ_CP108546.1	1602862	1602871	-	12.9114	2.07e-05	0.881	ATACCGGACA
AAACMGMMCR	MEME-3	NZ_CP108546.1	2694544	2694553	-	12.9114	2.07e-05	0.881	ATACCGGACA
AAACMGMMCR	MEME-3	NZ_CP108546.1	3762791	3762800	-	12.9114	2.07e-05	0.881	ATACCGGACA
AAACMGMMCR	MEME-3	NZ_CP108546.1	3900568	3900577	-	12.9114	2.07e-05	0.881	ATACCGGACA
AAACMGMMCR	MEME-3	NZ_CP108546.1	3991110	3991119	-	12.9114	2.07e-05	0.881	GAACCGAATG
AAACMGMMCR	MEME-3	NZ_CP108546.1	4116161	4116170	-	12.9114	2.07e-05	0.881	ATACCGGACA
AAACMGMMCR	MEME-3	NZ_CP108546.1	5458227	5458236	+	12.9114	2.07e-05	0.881	ATACCGGACA
AAACMGMMCR	MEME-3	NZ_CP108546.1	6146759	6146768	+	12.9114	2.07e-05	0.881	GAACCGAATG
AACAAACCGMCYGTGCGGTT	MEME-1	NZ_CP108546.1	1605346	1605365	+	-0.298701	2.07e-05	0.612	CCGAAACGGCCTGAGTGGTT
AACAAACCGMCYGTGCGGTT	MEME-1	NZ_CP108546.1	5815085	5815104	+	-0.311688	2.08e-05	0.612	AAGGTCCAGGGCGTCCTGTT
AACAAACCGMCYGTGCGGTT	MEME-1	NZ_CP108546.1	1792611	1792630	-	-0.324675	2.08e-05	0.612	GCGTAACCGATCGGGCTGTT
AACAAACCGMCYGTGCGGTT	MEME-1	NZ_CP108546.1	803937	803956	+	-0.337662	2.09e-05	0.612	TACAAACTGACCGACCCGGC
AACAAACCGMCYGTGCGGTT	MEME-1	NZ_CP108546.1	1724769	1724788	-	-0.376623	2.11e-05	0.612	TGCAAACGGGCCGTCCGGAT
AACAAACCGMCYGTGCGGTT	MEME-1	NZ_CP108546.1	4819322	4819341	+	-0.376623	2.11e-05	0.612	GGTGAACAGCATGTACCGGT
AACAAACCGMCYGTGCGGTT	MEME-1	NZ_CP108546.1	5450974	5450993	-	-0.376623	2.11e-05	0.612	GTCATACCGACCGGCCCGGA
AACAAACCGMCYGTGCGGTT	MEME-1	NZ_CP108546.1	1097777	1097796	+	-0.415584	2.13e-05	0.612	ATCGTGCCGTGCTACCGGTT
AAACMGMMCR	MEME-3	NZ_CP108548.1	39886	39895	+	12.8987	2.14e-05	0.881	GAACGGAACA
AAACMGMMCR	MEME-3	NZ_CP108546.1	46108	46117	+	12.8987	2.14e-05	0.881	GAACGGAACA
AAACMGMMCR	MEME-3	NZ_CP108546.1	531484	531493	-	12.8987	2.14e-05	0.881	GTACCGAATA
AAACMGMMCR	MEME-3	NZ_CP108546.1	2184974	2184983	-	12.8987	2.14e-05	0.881	AAACGGCATG
AAACMGMMCR	MEME-3	NZ_CP108546.1	3038397	3038406	-	12.8987	2.14e-05	0.881	AAACGGCATG
AAACMGMMCR	MEME-3	NZ_CP108546.1	3323648	3323657	+	12.8987	2.14e-05	0.881	GAACGGAACA
AAACMGMMCR	MEME-3	NZ_CP108546.1	7037337	7037346	+	12.8987	2.14e-05	0.881	GAACGGAACA
AAACMGMMCR	MEME-3	NZ_CP108546.1	7511324	7511333	+	12.8987	2.14e-05	0.881	AAACGGCATG
AACAAACCGMCYGTGCGGTT	MEME-1	NZ_CP108546.1	2503122	2503141	+	-0.441558	2.15e-05	0.612	AACGAACTGGTCGACCCGGT
AACAAACCGMCYGTGCGGTT	MEME-1	NZ_CP108546.1	6955649	6955668	-	-0.441558	2.15e-05	0.612	AACGACCCCCTTCTGCTGTT
AACAAACCGMCYGTGCGGTT	MEME-1	NZ_CP108546.1	1895044	1895063	-	-0.454545	2.16e-05	0.612	TACGTGCTGATCAACCTGTT
AAACMGMMCR	MEME-3	NZ_CP108546.1	837663	837672	-	12.8861	2.16e-05	0.881	ATACGGCATA
AACAAACCGMCYGTGCGGTT	MEME-1	NZ_CP108546.1	97687	97706	+	-0.467532	2.16e-05	0.612	GGGGAGCCGAATAGGCCGTT
AACAAACCGMCYGTGCGGTT	MEME-1	NZ_CP108546.1	5873070	5873089	-	-0.467532	2.16e-05	0.612	AGAAAACCGCCCGGCTGGTG
AAACMGMMCR	MEME-3	NZ_CP108547.1	180666	180675	-	12.8608	2.17e-05	0.881	AAACCAACCA
AACAAACCGMCYGTGCGGTT	MEME-1	NZ_CP108546.1	1024741	1024760	+	-0.493506	2.18e-05	0.612	GGCGTACCGCTCGTACCGCT
AACAAACCGMCYGTGCGGTT	MEME-1	NZ_CP108546.1	2943565	2943584	-	-0.493506	2.18e-05	0.612	AGGGGACCGTATATACGGTC
AACAAACCGMCYGTGCGGTT	MEME-1	NZ_CP108546.1	334634	334653	-	-0.506494	2.18e-05	0.612	AATGTCCAGCGCAAGCGGTA
AACAAACCGMCYGTGCGGTT	MEME-1	NZ_CP108546.1	2405568	2405587	-	-0.519481	2.19e-05	0.612	GACGAACACCATCTCCGGTA
AACAAACCGMCYGTGCGGTT	MEME-1	NZ_CP108546.1	2943838	2943857	-	-0.519481	2.19e-05	0.612	AGCGACCCGCACATCCCGTC
AACAAACCGMCYGTGCGGTT	MEME-1	NZ_CP108546.1	3383229	3383248	-	-0.519481	2.19e-05	0.612	AACGAACTGCCCGACCTGCC
AACAAACCGMCYGTGCGGTT	MEME-1	NZ_CP108546.1	5354188	5354207	-	-0.519481	2.19e-05	0.612	GTCAATCTGCTGATGCGGTT
AACAAACCGMCYGTGCGGTT	MEME-1	NZ_CP108546.1	6035630	6035649	-	-0.519481	2.19e-05	0.612	GACAAAACGAACGGCCCGGT
AACAAACCGMCYGTGCGGTT	MEME-1	NZ_CP108546.1	2176942	2176961	-	-0.532468	2.2e-05	0.612	TACGTACCGGGTGAACCGTC
AACAAACCGMCYGTGCGGTT	MEME-1	NZ_CP108546.1	7003418	7003437	-	-0.532468	2.2e-05	0.612	CTCGAACCGCTGGTCCGGTT
AACAAACCGMCYGTGCGGTT	MEME-1	NZ_CP108546.1	1830579	1830598	+	-0.545455	2.21e-05	0.612	AGCGTGCCGTACGTCCCGTA
AACAAACCGMCYGTGCGGTT	MEME-1	NZ_CP108546.1	6459493	6459512	-	-0.545455	2.21e-05	0.612	GAGGACCAGGTCGAGCTGTT
AACAAACCGMCYGTGCGGTT	MEME-1	NZ_CP108546.1	998176	998195	-	-0.571429	2.22e-05	0.612	AACATCCCGTCCTGGCTGCT
AACAAACCGMCYGTGCGGTT	MEME-1	NZ_CP108546.1	1463220	1463239	+	-0.571429	2.22e-05	0.612	GGCGTACCGCCCGGGCGGCT
AACAAACCGMCYGTGCGGTT	MEME-1	NZ_CP108546.1	6977725	6977744	-	-0.571429	2.22e-05	0.612	TAGAAGCCGAAGATCTCGTT
AACAAACCGMCYGTGCGGTT	MEME-1	NZ_CP108546.1	55683	55702	-	-0.584416	2.23e-05	0.612	GGTGAACAGCCTTTCCGGGT
AACAAACCGMCYGTGCGGTT	MEME-1	NZ_CP108546.1	707220	707239	+	-0.584416	2.23e-05	0.612	AAGGGACTGGACGTGTCGTT
AACAAACCGMCYGTGCGGTT	MEME-1	NZ_CP108546.1	1587171	1587190	+	-0.584416	2.23e-05	0.612	AGGATGCCGGGCAGGCCGTT
AACAAACCGMCYGTGCGGTT	MEME-1	NZ_CP108546.1	2408918	2408937	-	-0.584416	2.23e-05	0.612	AGTGTGCGGAACGTGCCGTT
AACAAACCGMCYGTGCGGTT	MEME-1	NZ_CP108546.1	2483602	2483621	+	-0.584416	2.23e-05	0.612	AAGATGCGGTTGATGTGGTT
AACAAACCGMCYGTGCGGTT	MEME-1	NZ_CP108546.1	4091406	4091425	+	-0.584416	2.23e-05	0.612	GGCAAACCTTCCTGGTGGAT
AACAAACCGMCYGTGCGGTT	MEME-1	NZ_CP108546.1	5419456	5419475	-	-0.584416	2.23e-05	0.612	GGCGAACCGGACGAGCGGGT
AACAAACCGMCYGTGCGGTT	MEME-1	NZ_CP108546.1	5680206	5680225	-	-0.584416	2.23e-05	0.612	ACGAAGCCGAGTTTGCGGTA
AACAAACCGMCYGTGCGGTT	MEME-1	NZ_CP108546.1	3003486	3003505	+	-0.597403	2.24e-05	0.612	GAGATGCTGCCCTGGTGGTT
AACAAACCGMCYGTGCGGTT	MEME-1	NZ_CP108546.1	4461412	4461431	-	-0.597403	2.24e-05	0.612	TGGATACGTTCCAGGCGGTA
AACAAACCGMCYGTGCGGTT	MEME-1	NZ_CP108546.1	6131986	6132005	+	-0.597403	2.24e-05	0.612	ATCCAGCCGTCCAGGTTGTT
AACAAACCGMCYGTGCGGTT	MEME-1	NZ_CP108546.1	6386545	6386564	-	-0.597403	2.24e-05	0.612	AACGTACCGACTGGTCGGAT
AACAAACCGMCYGTGCGGTT	MEME-1	NZ_CP108546.1	4429004	4429023	-	-0.61039	2.24e-05	0.612	TACGAACCGACCTTGCCGCA
AACAAACCGMCYGTGCGGTT	MEME-1	NZ_CP108546.1	113456	113475	-	-0.623377	2.25e-05	0.612	GAGAGATCGAACGGCCGGTT
AACAAACCGMCYGTGCGGTT	MEME-1	NZ_CP108546.1	5378118	5378137	+	-0.623377	2.25e-05	0.612	ATGAAGCTTTTCGTGCCGTA
AAACMGMMCR	MEME-3	NZ_CP108548.1	16659	16668	+	12.8481	2.25e-05	0.881	GAACCGCACA
AAACMGMMCR	MEME-3	NZ_CP108546.1	509655	509664	+	12.8481	2.25e-05	0.881	GAACCGCACA
AAACMGMMCR	MEME-3	NZ_CP108546.1	653273	653282	-	12.8481	2.25e-05	0.881	GAACCGCACA
AAACMGMMCR	MEME-3	NZ_CP108546.1	1238221	1238230	-	12.8481	2.25e-05	0.881	GAACCGCACA
AAACMGMMCR	MEME-3	NZ_CP108546.1	1401353	1401362	-	12.8481	2.25e-05	0.881	GAACCGCACA
AAACMGMMCR	MEME-3	NZ_CP108546.1	1787445	1787454	+	12.8481	2.25e-05	0.881	GAACCGCACA
AAACMGMMCR	MEME-3	NZ_CP108546.1	2429627	2429636	-	12.8481	2.25e-05	0.881	GAACCGCACA
AAACMGMMCR	MEME-3	NZ_CP108546.1	2961003	2961012	-	12.8481	2.25e-05	0.881	GAACCGCACA
AAACMGMMCR	MEME-3	NZ_CP108546.1	3209254	3209263	-	12.8481	2.25e-05	0.881	GAACCGCACA
AAACMGMMCR	MEME-3	NZ_CP108546.1	3982406	3982415	-	12.8481	2.25e-05	0.881	GAACCGCACA
AAACMGMMCR	MEME-3	NZ_CP108546.1	4305618	4305627	+	12.8481	2.25e-05	0.881	GAACCGCACA
AAACMGMMCR	MEME-3	NZ_CP108546.1	4516999	4517008	+	12.8481	2.25e-05	0.881	GAACCGCACA
AAACMGMMCR	MEME-3	NZ_CP108546.1	4905530	4905539	+	12.8481	2.25e-05	0.881	GAACCGCACA
AAACMGMMCR	MEME-3	NZ_CP108546.1	6885210	6885219	-	12.8481	2.25e-05	0.881	GAACCGCACA
AAACMGMMCR	MEME-3	NZ_CP108546.1	7120442	7120451	-	12.8481	2.25e-05	0.881	GAACCGCACA
AAACMGMMCR	MEME-3	NZ_CP108546.1	7242464	7242473	-	12.8481	2.25e-05	0.881	GAACCGCACA
AAACMGMMCR	MEME-3	NZ_CP108546.1	7512619	7512628	+	12.8481	2.25e-05	0.881	GAACCGCACA
AACAAACCGMCYGTGCGGTT	MEME-1	NZ_CP108546.1	2210758	2210777	+	-0.636364	2.26e-05	0.612	TGGAAGCCGGGCGTCTGGTT
AACAAACCGMCYGTGCGGTT	MEME-1	NZ_CP108546.1	3555801	3555820	+	-0.636364	2.26e-05	0.612	AAGGAAGCGGCCAAGCTGTC
AACAAACCGMCYGTGCGGTT	MEME-1	NZ_CP108546.1	6190006	6190025	-	-0.636364	2.26e-05	0.612	GTCGAACCGACCGGCCCGGT
AACAAACCGMCYGTGCGGTT	MEME-1	NZ_CP108546.1	5850571	5850590	+	-0.649351	2.27e-05	0.612	ATGATCCAGTTCCGGCCGTT
AACAAACCGMCYGTGCGGTT	MEME-1	NZ_CP108546.1	2520423	2520442	+	-0.662338	2.27e-05	0.612	AGCAGACCGCGCCGGTGGTA
AACAAACCGMCYGTGCGGTT	MEME-1	NZ_CP108547.1	64737	64756	-	-0.675325	2.28e-05	0.612	GAGGAACTGCGCGACCGCTT
AACAAACCGMCYGTGCGGTT	MEME-1	NZ_CP108546.1	2224008	2224027	-	-0.688312	2.29e-05	0.612	GACGAACCGCGCGAGCCGCA
AACAAACCGMCYGTGCGGTT	MEME-1	NZ_CP108546.1	2400638	2400657	+	-0.688312	2.29e-05	0.612	ATCGAGCCGGGCGGGCTGTT
AACAAACCGMCYGTGCGGTT	MEME-1	NZ_CP108546.1	1965064	1965083	-	-0.701299	2.3e-05	0.612	GACGAACTGCGCGGCCTCTT
AACAAACCGMCYGTGCGGTT	MEME-1	NZ_CP108546.1	1958998	1959017	+	-0.714286	2.3e-05	0.612	ATCAACCAGGACGTGCTGCT
AACAAACCGMCYGTGCGGTT	MEME-1	NZ_CP108546.1	7414159	7414178	+	-0.74026	2.32e-05	0.612	AACAGACCGAGCTCGTGGTA
AAACMGMMCR	MEME-3	NZ_CP108547.1	23813	23822	+	12.7848	2.33e-05	0.881	AAACAGCCTG
AAACMGMMCR	MEME-3	NZ_CP108546.1	960571	960580	+	12.7848	2.33e-05	0.881	GAACAGACCA
AAACMGMMCR	MEME-3	NZ_CP108546.1	1102370	1102379	-	12.7848	2.33e-05	0.881	GAACAGACCA
AAACMGMMCR	MEME-3	NZ_CP108546.1	1163909	1163918	-	12.7848	2.33e-05	0.881	GAACAGACCA
AAACMGMMCR	MEME-3	NZ_CP108546.1	1290083	1290092	-	12.7848	2.33e-05	0.881	GAACAGACCA
AAACMGMMCR	MEME-3	NZ_CP108546.1	1511703	1511712	-	12.7848	2.33e-05	0.881	GAACAGACCA
AAACMGMMCR	MEME-3	NZ_CP108546.1	1712130	1712139	-	12.7848	2.33e-05	0.881	GAACAGACCA
AAACMGMMCR	MEME-3	NZ_CP108546.1	1864738	1864747	-	12.7848	2.33e-05	0.881	GAACAGACCA
AAACMGMMCR	MEME-3	NZ_CP108546.1	2538997	2539006	+	12.7848	2.33e-05	0.881	GAACAGACCA
AAACMGMMCR	MEME-3	NZ_CP108546.1	2921442	2921451	+	12.7848	2.33e-05	0.881	GAACAGACCA
AAACMGMMCR	MEME-3	NZ_CP108546.1	3384400	3384409	+	12.7848	2.33e-05	0.881	GAACAGACCA
AAACMGMMCR	MEME-3	NZ_CP108546.1	3480112	3480121	+	12.7848	2.33e-05	0.881	GAACAGACCA
AAACMGMMCR	MEME-3	NZ_CP108546.1	4137884	4137893	+	12.7848	2.33e-05	0.881	GAACAGACCA
AAACMGMMCR	MEME-3	NZ_CP108546.1	4810902	4810911	-	12.7848	2.33e-05	0.881	GAACAGACCA
AAACMGMMCR	MEME-3	NZ_CP108546.1	6524902	6524911	-	12.7848	2.33e-05	0.881	AAACAGCCTG
AACAAACCGMCYGTGCGGTT	MEME-1	NZ_CP108546.1	432222	432241	-	-0.779221	2.34e-05	0.612	GAGGAACTGGCCGCGCTGTT
AACAAACCGMCYGTGCGGTT	MEME-1	NZ_CP108546.1	2500564	2500583	+	-0.792208	2.35e-05	0.612	AGGAAACCGACCTGGCCGGC
AACAAACCGMCYGTGCGGTT	MEME-1	NZ_CP108546.1	5878534	5878553	-	-0.792208	2.35e-05	0.612	GACGTACCGCACACGCCGTC
AACAAACCGMCYGTGCGGTT	MEME-1	NZ_CP108546.1	5974324	5974343	-	-0.792208	2.35e-05	0.612	AGCGAACCGGCCGGGTGGGT
AACAAACCGMCYGTGCGGTT	MEME-1	NZ_CP108546.1	6980966	6980985	-	-0.792208	2.35e-05	0.612	AACGAGCCGACGGGCCGGTT
AACAAACCGMCYGTGCGGTT	MEME-1	NZ_CP108546.1	7447122	7447141	+	-0.792208	2.35e-05	0.612	GGCATACCCGGCGAGCTGTA
AACAAACCGMCYGTGCGGTT	MEME-1	NZ_CP108546.1	3820682	3820701	-	-0.805195	2.36e-05	0.612	GACATCCCGTACATCCCGGT
AACAAACCGMCYGTGCGGTT	MEME-1	NZ_CP108546.1	3520118	3520137	-	-0.818182	2.37e-05	0.612	TGTGACCCGCCCGTCCCGTT
AACAAACCGMCYGTGCGGTT	MEME-1	NZ_CP108546.1	4860241	4860260	+	-0.818182	2.37e-05	0.612	GACAAGCTGCCCATCCGGAT
AACAAACCGMCYGTGCGGTT	MEME-1	NZ_CP108546.1	1074469	1074488	-	-0.831169	2.37e-05	0.612	GAGAATCTGCTGAAGCTGTT
AACAAACCGMCYGTGCGGTT	MEME-1	NZ_CP108546.1	2893475	2893494	-	-0.831169	2.37e-05	0.612	CTTAAACAGACTGTTCGGTC
AACAAACCGMCYGTGCGGTT	MEME-1	NZ_CP108546.1	4218448	4218467	+	-0.831169	2.37e-05	0.612	AACGTCCTGCCCATGTCGTA
AACAAACCGMCYGTGCGGTT	MEME-1	NZ_CP108546.1	4096858	4096877	-	-0.844156	2.38e-05	0.612	GACGAACGGCACGACCCGCT
AACAAACCGMCYGTGCGGTT	MEME-1	NZ_CP108546.1	5507515	5507534	+	-0.844156	2.38e-05	0.612	GGGAAACCTCACCAGTGCTT
AACAAACCGMCYGTGCGGTT	MEME-1	NZ_CP108546.1	1183555	1183574	-	-0.857143	2.39e-05	0.612	ATCATCCCGCTCTTCCTGAT
AACAAACCGMCYGTGCGGTT	MEME-1	NZ_CP108546.1	2312186	2312205	+	-0.857143	2.39e-05	0.612	CGTGAACCGCTCGGGCGGTA
AACAAACCGMCYGTGCGGTT	MEME-1	NZ_CP108546.1	6897376	6897395	-	-0.857143	2.39e-05	0.612	AGGATATCGGCCGACCTGTC
AACAAACCGMCYGTGCGGTT	MEME-1	NZ_CP108546.1	7247168	7247187	-	-0.87013	2.4e-05	0.612	GACGAACTCGTCGACCTGTT
AACAAACCGMCYGTGCGGTT	MEME-1	NZ_CP108546.1	781772	781791	+	-0.883117	2.41e-05	0.612	GATGTACAGCTTCTCCTGGT
AACAAACCGMCYGTGCGGTT	MEME-1	NZ_CP108546.1	1966747	1966766	+	-0.883117	2.41e-05	0.612	CGAAAACCGGCCAAGTTGTT
AACAAACCGMCYGTGCGGTT	MEME-1	NZ_CP108546.1	3921295	3921314	+	-0.883117	2.41e-05	0.612	GACATCCCGCGCGACAGGTT
AACAAACCGMCYGTGCGGTT	MEME-1	NZ_CP108546.1	3069950	3069969	+	-0.896104	2.41e-05	0.612	AAGATACGTGCATGGCGGTA
AACAAACCGMCYGTGCGGTT	MEME-1	NZ_CP108546.1	7469551	7469570	-	-0.896104	2.41e-05	0.612	CTCAACCCGGGCGTGCTGTT
AACAAACCGMCYGTGCGGTT	MEME-1	NZ_CP108546.1	1949876	1949895	-	-0.909091	2.42e-05	0.612	TTCAAACCGGAGAACCGGTC
AACAAACCGMCYGTGCGGTT	MEME-1	NZ_CP108546.1	2221292	2221311	+	-0.909091	2.42e-05	0.612	GAGGTACCGCGCGCGCGGTA
AACAAACCGMCYGTGCGGTT	MEME-1	NZ_CP108546.1	2243366	2243385	-	-0.909091	2.42e-05	0.612	AAGGAACTGGACATCCCGGT
AACAAACCGMCYGTGCGGTT	MEME-1	NZ_CP108546.1	2305042	2305061	-	-0.909091	2.42e-05	0.612	GACAAGCTGCCCAAGCTGAT
AACAAACCGMCYGTGCGGTT	MEME-1	NZ_CP108546.1	4655566	4655585	-	-0.909091	2.42e-05	0.612	GAGAAGCGGACCGAGCCGTC
AACAAACCGMCYGTGCGGTT	MEME-1	NZ_CP108546.1	3521912	3521931	+	-0.935065	2.44e-05	0.612	GACAGCCCGTTCGGCCGGTT
AACAAACCGMCYGTGCGGTT	MEME-1	NZ_CP108546.1	3035900	3035919	-	-0.948052	2.45e-05	0.612	AGCGAACCGCCTTCCTTGTC
AACAAACCGMCYGTGCGGTT	MEME-1	NZ_CP108546.1	7012226	7012245	+	-0.948052	2.45e-05	0.612	ACCGAACCGTCCGGGCTCTT
AACAAACCGMCYGTGCGGTT	MEME-1	NZ_CP108547.1	107068	107087	-	-0.961039	2.45e-05	0.612	AAGAAGCGGTGCGAGCAGTT
AACAAACCGMCYGTGCGGTT	MEME-1	NZ_CP108546.1	1327121	1327140	+	-0.961039	2.45e-05	0.612	CTCATCCCGTGAGTGCTGTT
AACAAACCGMCYGTGCGGTT	MEME-1	NZ_CP108546.1	1854209	1854228	+	-0.961039	2.45e-05	0.612	GGCGAACCGGGTGAGCTGTG
GCGGTTTKTT	MEME-2	NZ_CP108546.1	6497	6506	-	7.76623	2.46e-05	1	GCGGCTTGTT
GCGGTTTKTT	MEME-2	NZ_CP108547.1	9032	9041	+	7.76623	2.46e-05	1	GCGGGTTGTT
GCGGTTTKTT	MEME-2	NZ_CP108547.1	15775	15784	+	7.76623	2.46e-05	1	GCGGCTTGTT
GCGGTTTKTT	MEME-2	NZ_CP108546.1	74875	74884	-	7.76623	2.46e-05	1	GCGGTGTGTT
GCGGTTTKTT	MEME-2	NZ_CP108547.1	151166	151175	+	7.76623	2.46e-05	1	GCGGGTTGTT
GCGGTTTKTT	MEME-2	NZ_CP108547.1	153215	153224	-	7.76623	2.46e-05	1	GCGGATTGTT
GCGGTTTKTT	MEME-2	NZ_CP108546.1	229223	229232	-	7.76623	2.46e-05	1	GCGGGTTGTT
GCGGTTTKTT	MEME-2	NZ_CP108546.1	330068	330077	+	7.76623	2.46e-05	1	GCGGTCTGTT
GCGGTTTKTT	MEME-2	NZ_CP108546.1	488201	488210	+	7.76623	2.46e-05	1	GCGGGTTGTT
GCGGTTTKTT	MEME-2	NZ_CP108546.1	561509	561518	+	7.76623	2.46e-05	1	GCGGTTTGTC
GCGGTTTKTT	MEME-2	NZ_CP108546.1	601507	601516	+	7.76623	2.46e-05	1	GCGGTTTGTC
GCGGTTTKTT	MEME-2	NZ_CP108546.1	605929	605938	+	7.76623	2.46e-05	1	GCGGTGTGTT
GCGGTTTKTT	MEME-2	NZ_CP108546.1	719313	719322	-	7.76623	2.46e-05	1	GCGGGTTGTT
GCGGTTTKTT	MEME-2	NZ_CP108546.1	831736	831745	+	7.76623	2.46e-05	1	GCGGTGTGTT
GCGGTTTKTT	MEME-2	NZ_CP108546.1	1109356	1109365	+	7.76623	2.46e-05	1	GCGGGTTGTT
GCGGTTTKTT	MEME-2	NZ_CP108546.1	1278393	1278402	+	7.76623	2.46e-05	1	GCGGCTTGTT
GCGGTTTKTT	MEME-2	NZ_CP108546.1	1486786	1486795	+	7.76623	2.46e-05	1	GCGGTTTGTC
GCGGTTTKTT	MEME-2	NZ_CP108546.1	1577969	1577978	+	7.76623	2.46e-05	1	GCGGCTTGTT
GCGGTTTKTT	MEME-2	NZ_CP108546.1	1600983	1600992	-	7.76623	2.46e-05	1	GCGGCTTGTT
GCGGTTTKTT	MEME-2	NZ_CP108546.1	1687999	1688008	-	7.76623	2.46e-05	1	GCGGTCTGTT
GCGGTTTKTT	MEME-2	NZ_CP108546.1	1724971	1724980	+	7.76623	2.46e-05	1	GCGGTTTGTC
GCGGTTTKTT	MEME-2	NZ_CP108546.1	1818721	1818730	+	7.76623	2.46e-05	1	GCGGGTTGTT
GCGGTTTKTT	MEME-2	NZ_CP108546.1	1910559	1910568	+	7.76623	2.46e-05	1	GCGGTTTGTC
GCGGTTTKTT	MEME-2	NZ_CP108546.1	1928021	1928030	-	7.76623	2.46e-05	1	GCGGGTTGTT
GCGGTTTKTT	MEME-2	NZ_CP108546.1	1971313	1971322	+	7.76623	2.46e-05	1	GCGGGTTGTT
GCGGTTTKTT	MEME-2	NZ_CP108546.1	2035188	2035197	-	7.76623	2.46e-05	1	GCGGTTTGTA
GCGGTTTKTT	MEME-2	NZ_CP108546.1	2224611	2224620	+	7.76623	2.46e-05	1	GCGGTCTGTT
GCGGTTTKTT	MEME-2	NZ_CP108546.1	2238497	2238506	-	7.76623	2.46e-05	1	GCGGTTTGTG
GCGGTTTKTT	MEME-2	NZ_CP108546.1	2547319	2547328	-	7.76623	2.46e-05	1	GCGGTTTGTA
GCGGTTTKTT	MEME-2	NZ_CP108546.1	2574081	2574090	-	7.76623	2.46e-05	1	GCGGCTTGTT
GCGGTTTKTT	MEME-2	NZ_CP108546.1	2616034	2616043	+	7.76623	2.46e-05	1	GCGGGTTGTT
GCGGTTTKTT	MEME-2	NZ_CP108546.1	2691724	2691733	+	7.76623	2.46e-05	1	GCGGTTCGTT
GCGGTTTKTT	MEME-2	NZ_CP108546.1	2828960	2828969	+	7.76623	2.46e-05	1	GCGGGTTGTT
GCGGTTTKTT	MEME-2	NZ_CP108546.1	2921760	2921769	-	7.76623	2.46e-05	1	GCGGCTTGTT
GCGGTTTKTT	MEME-2	NZ_CP108546.1	2944575	2944584	-	7.76623	2.46e-05	1	GCGGTATGTT
GCGGTTTKTT	MEME-2	NZ_CP108546.1	2948651	2948660	+	7.76623	2.46e-05	1	GCGGCTTGTT
GCGGTTTKTT	MEME-2	NZ_CP108546.1	3043220	3043229	+	7.76623	2.46e-05	1	GCGGTCTGTT
GCGGTTTKTT	MEME-2	NZ_CP108546.1	3382979	3382988	+	7.76623	2.46e-05	1	GCGGGTTGTT
GCGGTTTKTT	MEME-2	NZ_CP108546.1	3519199	3519208	-	7.76623	2.46e-05	1	GCGGGTTGTT
GCGGTTTKTT	MEME-2	NZ_CP108546.1	3671604	3671613	+	7.76623	2.46e-05	1	GCGGTTTGTC
GCGGTTTKTT	MEME-2	NZ_CP108546.1	3681050	3681059	-	7.76623	2.46e-05	1	GCGGTGTGTT
GCGGTTTKTT	MEME-2	NZ_CP108546.1	3754327	3754336	-	7.76623	2.46e-05	1	GCGGTTGGTT
GCGGTTTKTT	MEME-2	NZ_CP108546.1	3763316	3763325	+	7.76623	2.46e-05	1	GCGGCTTGTT
GCGGTTTKTT	MEME-2	NZ_CP108546.1	3764270	3764279	+	7.76623	2.46e-05	1	GCGGCTTGTT
GCGGTTTKTT	MEME-2	NZ_CP108546.1	3850443	3850452	-	7.76623	2.46e-05	1	GCGGTCTGTT
GCGGTTTKTT	MEME-2	NZ_CP108546.1	3885423	3885432	+	7.76623	2.46e-05	1	GCGGCTTGTT
GCGGTTTKTT	MEME-2	NZ_CP108546.1	4010652	4010661	-	7.76623	2.46e-05	1	GCGGCTTGTT
GCGGTTTKTT	MEME-2	NZ_CP108546.1	4287140	4287149	-	7.76623	2.46e-05	1	GCGGTTCGTT
GCGGTTTKTT	MEME-2	NZ_CP108546.1	4296774	4296783	+	7.76623	2.46e-05	1	GCGGTCTGTT
GCGGTTTKTT	MEME-2	NZ_CP108546.1	4600063	4600072	-	7.76623	2.46e-05	1	GCGGGTTGTT
GCGGTTTKTT	MEME-2	NZ_CP108546.1	4602848	4602857	+	7.76623	2.46e-05	1	GCGGTCTGTT
GCGGTTTKTT	MEME-2	NZ_CP108546.1	4651815	4651824	+	7.76623	2.46e-05	1	GCGGTTTGTC
GCGGTTTKTT	MEME-2	NZ_CP108546.1	4782856	4782865	-	7.76623	2.46e-05	1	GCGGGTTGTT
GCGGTTTKTT	MEME-2	NZ_CP108546.1	4879087	4879096	-	7.76623	2.46e-05	1	GCGGTGTGTT
GCGGTTTKTT	MEME-2	NZ_CP108546.1	4903521	4903530	-	7.76623	2.46e-05	1	GCGGTTCGTT
GCGGTTTKTT	MEME-2	NZ_CP108546.1	5571976	5571985	-	7.76623	2.46e-05	1	GCGGTCTGTT
GCGGTTTKTT	MEME-2	NZ_CP108546.1	5814516	5814525	+	7.76623	2.46e-05	1	GCGGTTCGTT
GCGGTTTKTT	MEME-2	NZ_CP108546.1	6078930	6078939	+	7.76623	2.46e-05	1	GCGGTGTGTT
GCGGTTTKTT	MEME-2	NZ_CP108546.1	6153097	6153106	+	7.76623	2.46e-05	1	GCGGTCTGTT
GCGGTTTKTT	MEME-2	NZ_CP108546.1	6300614	6300623	-	7.76623	2.46e-05	1	GCGGTCTGTT
GCGGTTTKTT	MEME-2	NZ_CP108546.1	6342006	6342015	+	7.76623	2.46e-05	1	GCGGTCTGTT
GCGGTTTKTT	MEME-2	NZ_CP108546.1	6378474	6378483	-	7.76623	2.46e-05	1	GCGGTGTGTT
GCGGTTTKTT	MEME-2	NZ_CP108546.1	6612799	6612808	-	7.76623	2.46e-05	1	GCGGTCTGTT
GCGGTTTKTT	MEME-2	NZ_CP108546.1	6732956	6732965	-	7.76623	2.46e-05	1	GCGGTTCGTT
GCGGTTTKTT	MEME-2	NZ_CP108546.1	6811335	6811344	+	7.76623	2.46e-05	1	GCGGTTCGTT
GCGGTTTKTT	MEME-2	NZ_CP108546.1	6891873	6891882	-	7.76623	2.46e-05	1	GCGGGTTGTT
GCGGTTTKTT	MEME-2	NZ_CP108546.1	7272374	7272383	+	7.76623	2.46e-05	1	GCGGTGTGTT
GCGGTTTKTT	MEME-2	NZ_CP108546.1	7289533	7289542	-	7.76623	2.46e-05	1	GCGGGTTGTT
GCGGTTTKTT	MEME-2	NZ_CP108546.1	7330441	7330450	-	7.76623	2.46e-05	1	GCGGGTTGTT
GCGGTTTKTT	MEME-2	NZ_CP108546.1	7349086	7349095	+	7.76623	2.46e-05	1	GCGGTTCGTT
GCGGTTTKTT	MEME-2	NZ_CP108546.1	7390587	7390596	-	7.76623	2.46e-05	1	GCGGTCTGTT
GCGGTTTKTT	MEME-2	NZ_CP108546.1	7403653	7403662	+	7.76623	2.46e-05	1	GCGGTGTGTT
GCGGTTTKTT	MEME-2	NZ_CP108546.1	7413401	7413410	+	7.76623	2.46e-05	1	GCGGTTCGTT
GCGGTTTKTT	MEME-2	NZ_CP108546.1	7487734	7487743	+	7.76623	2.46e-05	1	GCGGTTCGTT
GCGGTTTKTT	MEME-2	NZ_CP108546.1	7521274	7521283	-	7.76623	2.46e-05	1	GCGGTCTGTT
GCGGTTTKTT	MEME-2	NZ_CP108546.1	7562308	7562317	-	7.76623	2.46e-05	1	GCGGTTTGTG
AACAAACCGMCYGTGCGGTT	MEME-1	NZ_CP108546.1	364855	364874	+	-0.974026	2.46e-05	0.612	GACAAGCGGTTCGAGGTGTT
AACAAACCGMCYGTGCGGTT	MEME-1	NZ_CP108546.1	1563075	1563094	+	-0.974026	2.46e-05	0.612	TACGAACCGGCCTCGCCGTT
AACAAACCGMCYGTGCGGTT	MEME-1	NZ_CP108546.1	2611383	2611402	-	-0.974026	2.46e-05	0.612	AGGATGCCGAAGATCTCGTT
AACAAACCGMCYGTGCGGTT	MEME-1	NZ_CP108546.1	4094373	4094392	-	-0.974026	2.46e-05	0.612	GACGATCCGCTTGAGCTCTT
AACAAACCGMCYGTGCGGTT	MEME-1	NZ_CP108546.1	4162287	4162306	+	-0.974026	2.46e-05	0.612	TGGGTACCGGCTGTACGGTC
AAACMGMMCR	MEME-3	NZ_CP108546.1	60948	60957	+	12.7342	2.47e-05	0.881	GAACCGAACG
AAACMGMMCR	MEME-3	NZ_CP108546.1	121614	121623	-	12.7342	2.47e-05	0.881	GAACCGAACG
AAACMGMMCR	MEME-3	NZ_CP108547.1	170168	170177	-	12.7342	2.47e-05	0.881	GAACCGAACG
AAACMGMMCR	MEME-3	NZ_CP108546.1	262560	262569	+	12.7342	2.47e-05	0.881	GAACCGAACG
AAACMGMMCR	MEME-3	NZ_CP108546.1	497250	497259	-	12.7342	2.47e-05	0.881	GAACCGAACG
AAACMGMMCR	MEME-3	NZ_CP108546.1	515208	515217	-	12.7342	2.47e-05	0.881	GAACCGAACG
AAACMGMMCR	MEME-3	NZ_CP108546.1	1382051	1382060	+	12.7342	2.47e-05	0.881	GAACCGAACG
AAACMGMMCR	MEME-3	NZ_CP108546.1	1565214	1565223	+	12.7342	2.47e-05	0.881	GAACCGAACG
AAACMGMMCR	MEME-3	NZ_CP108546.1	1801222	1801231	+	12.7342	2.47e-05	0.881	GAACCGAACG
AAACMGMMCR	MEME-3	NZ_CP108546.1	1882215	1882224	+	12.7342	2.47e-05	0.881	GAACCGAACG
AAACMGMMCR	MEME-3	NZ_CP108546.1	2431175	2431184	-	12.7342	2.47e-05	0.881	GAACCGAACG
AAACMGMMCR	MEME-3	NZ_CP108546.1	2548266	2548275	-	12.7342	2.47e-05	0.881	GAACCGAACG
AAACMGMMCR	MEME-3	NZ_CP108546.1	2875945	2875954	-	12.7342	2.47e-05	0.881	GAACCGAACG
AAACMGMMCR	MEME-3	NZ_CP108546.1	3779532	3779541	-	12.7342	2.47e-05	0.881	GAACCGAACG
AAACMGMMCR	MEME-3	NZ_CP108546.1	4036007	4036016	+	12.7342	2.47e-05	0.881	GAACCGAACG
AAACMGMMCR	MEME-3	NZ_CP108546.1	4326090	4326099	-	12.7342	2.47e-05	0.881	GAACCGAACG
AAACMGMMCR	MEME-3	NZ_CP108546.1	4430573	4430582	+	12.7342	2.47e-05	0.881	GAACCGAACG
AAACMGMMCR	MEME-3	NZ_CP108546.1	4655407	4655416	+	12.7342	2.47e-05	0.881	GAACCGAACG
AAACMGMMCR	MEME-3	NZ_CP108546.1	4887666	4887675	-	12.7342	2.47e-05	0.881	GAACCGAACG
AAACMGMMCR	MEME-3	NZ_CP108546.1	5597068	5597077	-	12.7342	2.47e-05	0.881	GAACCGAACG
AAACMGMMCR	MEME-3	NZ_CP108546.1	6102044	6102053	+	12.7342	2.47e-05	0.881	GAACCGAACG
AAACMGMMCR	MEME-3	NZ_CP108546.1	6156701	6156710	+	12.7342	2.47e-05	0.881	GAACCGAACG
AAACMGMMCR	MEME-3	NZ_CP108546.1	6917677	6917686	-	12.7342	2.47e-05	0.881	GAACCGAACG
AAACMGMMCR	MEME-3	NZ_CP108546.1	6979290	6979299	-	12.7342	2.47e-05	0.881	GAACCGAACG
AAACMGMMCR	MEME-3	NZ_CP108546.1	7092624	7092633	-	12.7342	2.47e-05	0.881	GAACCGAACG
AAACMGMMCR	MEME-3	NZ_CP108546.1	7410695	7410704	+	12.7342	2.47e-05	0.881	GAACCGAACG
AACAAACCGMCYGTGCGGTT	MEME-1	NZ_CP108546.1	389719	389738	-	-0.987013	2.47e-05	0.612	GACGACCAGCTCATGCCGTC
AACAAACCGMCYGTGCGGTT	MEME-1	NZ_CP108546.1	7527789	7527808	-	-0.987013	2.47e-05	0.612	ATCCAACCGCCCCTGTTGTG
GCGGTTTKTT	MEME-2	NZ_CP108546.1	1018256	1018265	+	7.68831	2.48e-05	1	AGTGTTTGTT
GCGGTTTKTT	MEME-2	NZ_CP108546.1	2066905	2066914	-	7.68831	2.48e-05	1	AATGTTTGTT
AACAAACCGMCYGTGCGGTT	MEME-1	NZ_CP108546.1	5200517	5200536	+	-1	2.48e-05	0.612	GTGAAGCCGTACGTCGGGTT
AACAAACCGMCYGTGCGGTT	MEME-1	NZ_CP108546.1	6688909	6688928	-	-1	2.48e-05	0.612	GGGGAGCAGATCGAGCCGTT
AACAAACCGMCYGTGCGGTT	MEME-1	NZ_CP108546.1	22618	22637	+	-1.01299	2.49e-05	0.612	TCCATACCGCCCGGGGTGTT
AACAAACCGMCYGTGCGGTT	MEME-1	NZ_CP108547.1	132423	132442	+	-1.01299	2.49e-05	0.612	ATGAAGCGGCAAGTGTCGTA
AACAAACCGMCYGTGCGGTT	MEME-1	NZ_CP108546.1	744601	744620	-	-1.01299	2.49e-05	0.612	GGTGAACCTCAAGACCGGTC
AACAAACCGMCYGTGCGGTT	MEME-1	NZ_CP108546.1	2725136	2725155	+	-1.01299	2.49e-05	0.612	AACGAACCGGCTGCGCGGTG
AACAAACCGMCYGTGCGGTT	MEME-1	NZ_CP108546.1	2461147	2461166	-	-1.02597	2.49e-05	0.612	GTCAAGCAGCCCAGCCTGTC
AACAAACCGMCYGTGCGGTT	MEME-1	NZ_CP108546.1	3569067	3569086	-	-1.02597	2.49e-05	0.612	ATGGAACCGGACGTACCGGT
AACAAACCGMCYGTGCGGTT	MEME-1	NZ_CP108546.1	4596890	4596909	-	-1.02597	2.49e-05	0.612	ATCGGACCGAAAGACCTGTC
AACAAACCGMCYGTGCGGTT	MEME-1	NZ_CP108546.1	5733729	5733748	-	-1.02597	2.49e-05	0.612	AACATCCAGAGCATCTCGCT
AACAAACCGMCYGTGCGGTT	MEME-1	NZ_CP108546.1	996044	996063	+	-1.03896	2.5e-05	0.612	AATATGCCGGTCATCCTGGT
AACAAACCGMCYGTGCGGTT	MEME-1	NZ_CP108546.1	1825415	1825434	+	-1.05195	2.51e-05	0.612	GGGAACCAGAGCTGGTGGTT
AACAAACCGMCYGTGCGGTT	MEME-1	NZ_CP108546.1	3150622	3150641	+	-1.05195	2.51e-05	0.612	GACGTACCGGCGAAGCTGTA
AACAAACCGMCYGTGCGGTT	MEME-1	NZ_CP108546.1	3151671	3151690	+	-1.05195	2.51e-05	0.612	GACGTACCGGCGAAGCTGTA
AACAAACCGMCYGTGCGGTT	MEME-1	NZ_CP108546.1	2513340	2513359	+	-1.06494	2.52e-05	0.612	CAGGAACCGCACGTATCGTC
AACAAACCGMCYGTGCGGTT	MEME-1	NZ_CP108546.1	7542014	7542033	-	-1.06494	2.52e-05	0.612	TGCGTACGGCATCGCCGGTT
AACAAACCGMCYGTGCGGTT	MEME-1	NZ_CP108546.1	2234502	2234521	-	-1.07792	2.53e-05	0.612	GACCAACAGCCGGGACGGTT
AACAAACCGMCYGTGCGGTT	MEME-1	NZ_CP108546.1	1452771	1452790	-	-1.09091	2.54e-05	0.612	GTGGAACAGCTCGTCCCGCT
AACAAACCGMCYGTGCGGTT	MEME-1	NZ_CP108546.1	2175849	2175868	-	-1.09091	2.54e-05	0.612	ATCGAACCGAGCCTCTCGGT
AACAAACCGMCYGTGCGGTT	MEME-1	NZ_CP108546.1	3491547	3491566	+	-1.09091	2.54e-05	0.612	TGGATACCGAGTGGATGGGT
AACAAACCGMCYGTGCGGTT	MEME-1	NZ_CP108546.1	4641874	4641893	-	-1.09091	2.54e-05	0.612	CTCAACCCGTTCAAGCTGTA
AACAAACCGMCYGTGCGGTT	MEME-1	NZ_CP108546.1	6263761	6263780	+	-1.09091	2.54e-05	0.612	GTCGTACCGCTCAACCCGAT
AACAAACCGMCYGTGCGGTT	MEME-1	NZ_CP108546.1	6110965	6110984	-	-1.1039	2.54e-05	0.612	TGGTAACGGCACGTGCGGTA
AACAAACCGMCYGTGCGGTT	MEME-1	NZ_CP108546.1	4307662	4307681	+	-1.11688	2.55e-05	0.612	GTGATACCGCATCCGCTGTC
AACAAACCGMCYGTGCGGTT	MEME-1	NZ_CP108546.1	7416410	7416429	+	-1.11688	2.55e-05	0.612	GATGTACCGGCTCACCGGTC
AACAAACCGMCYGTGCGGTT	MEME-1	NZ_CP108547.1	86162	86181	-	-1.12987	2.56e-05	0.612	AAGAAACAGAGCGTCCGCAA
AACAAACCGMCYGTGCGGTT	MEME-1	NZ_CP108546.1	6293086	6293105	-	-1.12987	2.56e-05	0.612	ATGGAACAGAAGAGCCGGTA
AACAAACCGMCYGTGCGGTT	MEME-1	NZ_CP108546.1	6858415	6858434	+	-1.14286	2.57e-05	0.612	ATGAAACAACGCGCACGGTT
AACAAACCGMCYGTGCGGTT	MEME-1	NZ_CP108546.1	7390334	7390353	-	-1.14286	2.57e-05	0.612	TACAACCTTGCCGACCTGTT
AACAAACCGMCYGTGCGGTT	MEME-1	NZ_CP108546.1	184557	184576	-	-1.16883	2.59e-05	0.612	AGGAACCAGGCCCGGCTGTT
AACAAACCGMCYGTGCGGTT	MEME-1	NZ_CP108546.1	2299012	2299031	-	-1.16883	2.59e-05	0.612	GAGAAACAGACCACCCCGAT
AACAAACCGMCYGTGCGGTT	MEME-1	NZ_CP108546.1	5628819	5628838	-	-1.16883	2.59e-05	0.612	GACGAACCGCGTGGCCTGCA
AACAAACCGMCYGTGCGGTT	MEME-1	NZ_CP108546.1	5520672	5520691	-	-1.18182	2.6e-05	0.612	CAGAAACTGATCATGCTGAA
AACAAACCGMCYGTGCGGTT	MEME-1	NZ_CP108546.1	7567406	7567425	+	-1.18182	2.6e-05	0.612	GACAAACCGATCGAGGCGAA
GCGGTTTKTT	MEME-2	NZ_CP108547.1	190811	190820	+	7.66234	2.6e-05	1	GCTGTTTTTG
GCGGTTTKTT	MEME-2	NZ_CP108546.1	1060501	1060510	+	7.66234	2.6e-05	1	GCTGTTTTTC
GCGGTTTKTT	MEME-2	NZ_CP108546.1	1545833	1545842	-	7.66234	2.6e-05	1	GCTGTTCTTT
GCGGTTTKTT	MEME-2	NZ_CP108546.1	1566520	1566529	+	7.66234	2.6e-05	1	GCTGCTTTTT
GCGGTTTKTT	MEME-2	NZ_CP108546.1	2762350	2762359	+	7.66234	2.6e-05	1	GCTGATTTTT
GCGGTTTKTT	MEME-2	NZ_CP108546.1	5000369	5000378	-	7.66234	2.6e-05	1	GCTGTTCTTT
GCGGTTTKTT	MEME-2	NZ_CP108546.1	7049488	7049497	-	7.66234	2.6e-05	1	GCTGTTTTTC
GCGGTTTKTT	MEME-2	NZ_CP108546.1	7584458	7584467	+	7.66234	2.6e-05	1	GCTGTTCTTT
AACAAACCGMCYGTGCGGTT	MEME-1	NZ_CP108546.1	93318	93337	-	-1.19481	2.6e-05	0.612	GTCACCCAGCCCGTGTTGTT
AACAAACCGMCYGTGCGGTT	MEME-1	NZ_CP108546.1	3066448	3066467	-	-1.19481	2.6e-05	0.612	TAGATGCCGACCGCCCGGTT
AACAAACCGMCYGTGCGGTT	MEME-1	NZ_CP108546.1	4015128	4015147	-	-1.19481	2.6e-05	0.612	AGGAAAGCCGACATGCCGTT
AACAAACCGMCYGTGCGGTT	MEME-1	NZ_CP108546.1	4186898	4186917	+	-1.19481	2.6e-05	0.612	AGGACGCCGTTCGTATGGTT
AACAAACCGMCYGTGCGGTT	MEME-1	NZ_CP108546.1	7063902	7063921	+	-1.19481	2.6e-05	0.612	GACGTGCTGTTCGTACCGTT
GCGGTTTKTT	MEME-2	NZ_CP108547.1	137830	137839	+	7.54545	2.61e-05	1	GCTGTTTGAT
GCGGTTTKTT	MEME-2	NZ_CP108546.1	1066860	1066869	-	7.54545	2.61e-05	1	GCTGTTTGAT
GCGGTTTKTT	MEME-2	NZ_CP108546.1	4623080	4623089	-	7.54545	2.61e-05	1	GCTGTTTGAT
GCGGTTTKTT	MEME-2	NZ_CP108546.1	5278895	5278904	-	7.54545	2.61e-05	1	GCTGTTTGAT
AACAAACCGMCYGTGCGGTT	MEME-1	NZ_CP108546.1	5813098	5813117	-	-1.20779	2.61e-05	0.612	TACGAGCTGCCCGACCCGTT
AAACMGMMCR	MEME-3	NZ_CP108547.1	190722	190731	+	12.7215	2.62e-05	0.881	AAACGGCACG
AAACMGMMCR	MEME-3	NZ_CP108547.1	197666	197675	-	12.7215	2.62e-05	0.881	GTACCGAACA
AAACMGMMCR	MEME-3	NZ_CP108546.1	1779396	1779405	-	12.7215	2.62e-05	0.881	GTACCGAACA
AAACMGMMCR	MEME-3	NZ_CP108546.1	1784722	1784731	-	12.7215	2.62e-05	0.881	GTACCGAACA
AAACMGMMCR	MEME-3	NZ_CP108546.1	1923233	1923242	-	12.7215	2.62e-05	0.881	GTACCGAACA
AAACMGMMCR	MEME-3	NZ_CP108546.1	2534007	2534016	+	12.7215	2.62e-05	0.881	GTACCGAACA
AAACMGMMCR	MEME-3	NZ_CP108546.1	2901084	2901093	-	12.7215	2.62e-05	0.881	AAACGGCACG
AAACMGMMCR	MEME-3	NZ_CP108546.1	3517907	3517916	-	12.7215	2.62e-05	0.881	GTACCGAACA
AAACMGMMCR	MEME-3	NZ_CP108546.1	3635218	3635227	-	12.7215	2.62e-05	0.881	GTACCGAACA
AAACMGMMCR	MEME-3	NZ_CP108546.1	3645172	3645181	-	12.7215	2.62e-05	0.881	GTACCGAACA
AAACMGMMCR	MEME-3	NZ_CP108546.1	4192444	4192453	+	12.7215	2.62e-05	0.881	ATACCGCATG
AAACMGMMCR	MEME-3	NZ_CP108546.1	4434706	4434715	-	12.7215	2.62e-05	0.881	ATACCGCATG
AAACMGMMCR	MEME-3	NZ_CP108546.1	4499127	4499136	-	12.7215	2.62e-05	0.881	GTACCGAACA
AAACMGMMCR	MEME-3	NZ_CP108546.1	4759565	4759574	+	12.7215	2.62e-05	0.881	AAACGGCACG
AAACMGMMCR	MEME-3	NZ_CP108546.1	4795240	4795249	-	12.7215	2.62e-05	0.881	GTACCGAACA
AAACMGMMCR	MEME-3	NZ_CP108546.1	5937208	5937217	-	12.7215	2.62e-05	0.881	GTACCGAACA
AAACMGMMCR	MEME-3	NZ_CP108546.1	6790169	6790178	+	12.7215	2.62e-05	0.881	AAACGGCACG
AAACMGMMCR	MEME-3	NZ_CP108546.1	6905527	6905536	+	12.7215	2.62e-05	0.881	GTACCGAACA
AAACMGMMCR	MEME-3	NZ_CP108546.1	7051037	7051046	+	12.7215	2.62e-05	0.881	AAACGGCACG
AAACMGMMCR	MEME-3	NZ_CP108546.1	7567002	7567011	+	12.7215	2.62e-05	0.881	GTACCGAACA
AACAAACCGMCYGTGCGGTT	MEME-1	NZ_CP108546.1	4454720	4454739	-	-1.22078	2.62e-05	0.612	TGCAGACCGTTGATCTGGTT
AACAAACCGMCYGTGCGGTT	MEME-1	NZ_CP108546.1	5132107	5132126	+	-1.22078	2.62e-05	0.612	ATGAAGCCGAGCTGCTGGTA
AACAAACCGMCYGTGCGGTT	MEME-1	NZ_CP108546.1	2415930	2415949	-	-1.23377	2.63e-05	0.612	GGCAAACCGGCAGTGCGGGC
AACAAACCGMCYGTGCGGTT	MEME-1	NZ_CP108546.1	615668	615687	-	-1.24675	2.64e-05	0.612	AGCGAACCGGCCATGTGGGA
AACAAACCGMCYGTGCGGTT	MEME-1	NZ_CP108546.1	1730951	1730970	+	-1.24675	2.64e-05	0.612	GTCAAACAGCGGGTCCGGTG
AACAAACCGMCYGTGCGGTT	MEME-1	NZ_CP108546.1	2665869	2665888	-	-1.24675	2.64e-05	0.612	TTCGAACTGCTCAAGCTGCT
AACAAACCGMCYGTGCGGTT	MEME-1	NZ_CP108546.1	4217531	4217550	+	-1.24675	2.64e-05	0.612	GACGAACCGACCGTCGGGCT
AACAAACCGMCYGTGCGGTT	MEME-1	NZ_CP108546.1	4418734	4418753	+	-1.24675	2.64e-05	0.612	TACAAGCAGAACAAGCCGAT
AACAAACCGMCYGTGCGGTT	MEME-1	NZ_CP108546.1	5763031	5763050	-	-1.24675	2.64e-05	0.612	ATCGTGCTGATCTTCTGGTT
AACAAACCGMCYGTGCGGTT	MEME-1	NZ_CP108547.1	204516	204535	-	-1.25974	2.65e-05	0.612	GTCGAACTGCTCGACCGGAT
AACAAACCGMCYGTGCGGTT	MEME-1	NZ_CP108546.1	4982662	4982681	+	-1.25974	2.65e-05	0.612	ATGAAGCACTTCGAGCCGTT
AAACMGMMCR	MEME-3	NZ_CP108546.1	1346079	1346088	+	12.7089	2.65e-05	0.881	ATACGGCACA
AAACMGMMCR	MEME-3	NZ_CP108546.1	1477981	1477990	+	12.7089	2.65e-05	0.881	ATACGGCACA
AACAAACCGMCYGTGCGGTT	MEME-1	NZ_CP108546.1	374879	374898	+	-1.27273	2.66e-05	0.612	AATGTGCTGTACGTGCCGTA
AACAAACCGMCYGTGCGGTT	MEME-1	NZ_CP108546.1	3540686	3540705	+	-1.27273	2.66e-05	0.612	ATCCTGCTGACCGTCCTGTT
AACAAACCGMCYGTGCGGTT	MEME-1	NZ_CP108546.1	4595796	4595815	-	-1.27273	2.66e-05	0.612	GACATACCGCACGGCCTCGT
AACAAACCGMCYGTGCGGTT	MEME-1	NZ_CP108546.1	4747252	4747271	+	-1.27273	2.66e-05	0.612	AAGGTCCGGCACGACCCGTT
AACAAACCGMCYGTGCGGTT	MEME-1	NZ_CP108546.1	5060060	5060079	+	-1.27273	2.66e-05	0.612	AAGAACCAGCCCTACCGGCT
AACAAACCGMCYGTGCGGTT	MEME-1	NZ_CP108546.1	6918682	6918701	+	-1.27273	2.66e-05	0.612	TACGTACGGATCAGCTGGTC
AACAAACCGMCYGTGCGGTT	MEME-1	NZ_CP108546.1	1856834	1856853	+	-1.28571	2.66e-05	0.612	GACAACCGGATCGTCCGGAT
AACAAACCGMCYGTGCGGTT	MEME-1	NZ_CP108546.1	4510924	4510943	-	-1.28571	2.66e-05	0.612	GCCATACTTACCAAGCCGTA
AAACMGMMCR	MEME-3	NZ_CP108546.1	4124565	4124574	+	12.6456	2.67e-05	0.881	ATACAAAATG
AAACMGMMCR	MEME-3	NZ_CP108546.1	6989598	6989607	-	12.6456	2.67e-05	0.881	ATACAAAATG
AACAAACCGMCYGTGCGGTT	MEME-1	NZ_CP108546.1	7062323	7062342	+	-1.2987	2.67e-05	0.612	ATGAACCCGATCCTGCGGTG
AACAAACCGMCYGTGCGGTT	MEME-1	NZ_CP108546.1	756812	756831	-	-1.31169	2.68e-05	0.612	GACGTGCTGCCCGACTGGTT
AACAAACCGMCYGTGCGGTT	MEME-1	NZ_CP108546.1	3975392	3975411	-	-1.31169	2.68e-05	0.612	ACGAAGCCGAACTTCCGGTA
AACAAACCGMCYGTGCGGTT	MEME-1	NZ_CP108546.1	5167342	5167361	+	-1.31169	2.68e-05	0.612	AGCGAATAGAGGATGCGGTT
AACAAACCGMCYGTGCGGTT	MEME-1	NZ_CP108546.1	6702864	6702883	+	-1.31169	2.68e-05	0.612	AACGAACGGTGTTGCCTGAT
AACAAACCGMCYGTGCGGTT	MEME-1	NZ_CP108547.1	121386	121405	-	-1.32468	2.69e-05	0.612	AACAGACCTCACGTCCGGAA
AACAAACCGMCYGTGCGGTT	MEME-1	NZ_CP108546.1	479795	479814	-	-1.32468	2.69e-05	0.612	AAGATCCCGACCCGGCCGTC
AACAAACCGMCYGTGCGGTT	MEME-1	NZ_CP108546.1	4278802	4278821	-	-1.32468	2.69e-05	0.612	AAGAAACACGACAGCCCGTC
AACAAACCGMCYGTGCGGTT	MEME-1	NZ_CP108546.1	4651805	4651824	-	-1.32468	2.69e-05	0.612	GACAAACCGCAGGACAGGTC
AACAAACCGMCYGTGCGGTT	MEME-1	NZ_CP108546.1	5268252	5268271	+	-1.32468	2.69e-05	0.612	GGGATACCGCTCGCCCCGTC
AACAAACCGMCYGTGCGGTT	MEME-1	NZ_CP108546.1	5784007	5784026	+	-1.32468	2.69e-05	0.612	ATGAAACTGCTCGGCTGGGA
AACAAACCGMCYGTGCGGTT	MEME-1	NZ_CP108546.1	1724961	1724980	-	-1.33766	2.7e-05	0.612	GACAAACCGCTCGGGAGCTA
AACAAACCGMCYGTGCGGTT	MEME-1	NZ_CP108546.1	4403638	4403657	+	-1.33766	2.7e-05	0.612	GGGGTACCGGCCTTGCGGTC
AACAAACCGMCYGTGCGGTT	MEME-1	NZ_CP108546.1	5090967	5090986	+	-1.33766	2.7e-05	0.612	GACATCCCGAGCATTCGGTA
AACAAACCGMCYGTGCGGTT	MEME-1	NZ_CP108546.1	5456306	5456325	+	-1.33766	2.7e-05	0.612	GACGTACCGCCCGTACCGGA
AACAAACCGMCYGTGCGGTT	MEME-1	NZ_CP108546.1	246578	246597	+	-1.35065	2.71e-05	0.612	AACACCCCGAACGCGCGGTT
AACAAACCGMCYGTGCGGTT	MEME-1	NZ_CP108546.1	3255946	3255965	-	-1.35065	2.71e-05	0.612	AGGACACGGCTTATCCGCTT
AACAAACCGMCYGTGCGGTT	MEME-1	NZ_CP108546.1	4481948	4481967	-	-1.35065	2.71e-05	0.612	GAGAAACCGGCCGGGCTGCC
AACAAACCGMCYGTGCGGTT	MEME-1	NZ_CP108546.1	6138678	6138697	-	-1.35065	2.71e-05	0.612	AGCGTGCCGAACTTGCGGTC
AACAAACCGMCYGTGCGGTT	MEME-1	NZ_CP108546.1	5009855	5009874	-	-1.36364	2.72e-05	0.612	GATGAACCGTCCATGCCGAC
AACAAACCGMCYGTGCGGTT	MEME-1	NZ_CP108546.1	7332957	7332976	+	-1.36364	2.72e-05	0.612	ACGGAACCGATCATGCCGCT
AACAAACCGMCYGTGCGGTT	MEME-1	NZ_CP108548.1	21696	21715	-	-1.37662	2.73e-05	0.612	AAACAGCCGCTCATGCGGTT
AACAAACCGMCYGTGCGGTT	MEME-1	NZ_CP108546.1	2193684	2193703	-	-1.37662	2.73e-05	0.612	GAGAAGCAGCTTGAGCCGCT
AACAAACCGMCYGTGCGGTT	MEME-1	NZ_CP108546.1	2277829	2277848	+	-1.37662	2.73e-05	0.612	TAGAAGCCGCCGATGCGGTA
AACAAACCGMCYGTGCGGTT	MEME-1	NZ_CP108546.1	4085803	4085822	-	-1.37662	2.73e-05	0.612	TGGATGCGGAGCATGTGGTT
GCGGTTTKTT	MEME-2	NZ_CP108546.1	212882	212891	+	7.49351	2.73e-05	1	ACGGTTTTTG
GCGGTTTKTT	MEME-2	NZ_CP108546.1	837343	837352	+	7.49351	2.73e-05	1	ACGGTTGTTT
GCGGTTTKTT	MEME-2	NZ_CP108546.1	995977	995986	-	7.49351	2.73e-05	1	ACGGTGTTTT
GCGGTTTKTT	MEME-2	NZ_CP108546.1	1572942	1572951	+	7.49351	2.73e-05	1	ACGGTTGTTT
GCGGTTTKTT	MEME-2	NZ_CP108546.1	1885076	1885085	+	7.49351	2.73e-05	1	ACGGTTGTTT
GCGGTTTKTT	MEME-2	NZ_CP108546.1	3967924	3967933	-	7.49351	2.73e-05	1	ACGGTTGTTT
GCGGTTTKTT	MEME-2	NZ_CP108546.1	4222225	4222234	-	7.49351	2.73e-05	1	ACGGTTGTTT
GCGGTTTKTT	MEME-2	NZ_CP108546.1	4539568	4539577	-	7.49351	2.73e-05	1	ACGGTTTTTC
GCGGTTTKTT	MEME-2	NZ_CP108546.1	4681294	4681303	-	7.49351	2.73e-05	1	ACGGTTGTTT
GCGGTTTKTT	MEME-2	NZ_CP108546.1	6147143	6147152	-	7.49351	2.73e-05	1	ACGGTTGTTT
GCGGTTTKTT	MEME-2	NZ_CP108546.1	6545102	6545111	+	7.49351	2.73e-05	1	ACGGGTTTTT
GCGGTTTKTT	MEME-2	NZ_CP108546.1	6605566	6605575	-	7.49351	2.73e-05	1	ACGGTTGTTT
GCGGTTTKTT	MEME-2	NZ_CP108546.1	7189794	7189803	+	7.49351	2.73e-05	1	ACGGGTTTTT
AACAAACCGMCYGTGCGGTT	MEME-1	NZ_CP108546.1	1680323	1680342	-	-1.38961	2.74e-05	0.612	GACAACCCGACCCTGCCGGT
AACAAACCGMCYGTGCGGTT	MEME-1	NZ_CP108546.1	3907623	3907642	-	-1.38961	2.74e-05	0.612	CATGAACCTCGTCACCGGTT
AACAAACCGMCYGTGCGGTT	MEME-1	NZ_CP108546.1	1245799	1245818	-	-1.4026	2.74e-05	0.612	TTCGAACGGTGTGCGCGGTT
AACAAACCGMCYGTGCGGTT	MEME-1	NZ_CP108546.1	6797028	6797047	+	-1.4026	2.74e-05	0.612	CACGAACAGACCGAACTCTT
GCGGTTTKTT	MEME-2	NZ_CP108546.1	6858718	6858727	-	7.37662	2.75e-05	1	ACGGTTTGAT
AACAAACCGMCYGTGCGGTT	MEME-1	NZ_CP108546.1	2222438	2222457	-	-1.41558	2.75e-05	0.612	AAGGTACGGCATCGGCCGTC
AACAAACCGMCYGTGCGGTT	MEME-1	NZ_CP108546.1	3448552	3448571	+	-1.41558	2.75e-05	0.612	GACAAGCTGTCCGAGCGGAT
GCGGTTTKTT	MEME-2	NZ_CP108546.1	4234879	4234888	+	7.32468	2.76e-05	1	ACCGTTTATT
AACAAACCGMCYGTGCGGTT	MEME-1	NZ_CP108546.1	2454831	2454850	-	-1.44156	2.77e-05	0.615	AAGAAACTGCTGGGCACGTT
GCGGTTTKTT	MEME-2	NZ_CP108546.1	3333376	3333385	+	7.18182	2.78e-05	1	GCTTTTTATT
AAACMGMMCR	MEME-3	NZ_CP108546.1	164547	164556	+	12.6076	2.78e-05	0.881	AACCAGAACA
AAACMGMMCR	MEME-3	NZ_CP108547.1	179160	179169	+	12.6076	2.78e-05	0.881	AAGCAGAACA
AAACMGMMCR	MEME-3	NZ_CP108546.1	259482	259491	+	12.6076	2.78e-05	0.881	AAGCAGAACA
AAACMGMMCR	MEME-3	NZ_CP108546.1	741303	741312	-	12.6076	2.78e-05	0.881	AAGCAGAACA
AAACMGMMCR	MEME-3	NZ_CP108546.1	767931	767940	+	12.6076	2.78e-05	0.881	AACCAGAACA
AAACMGMMCR	MEME-3	NZ_CP108546.1	1180985	1180994	-	12.6076	2.78e-05	0.881	AAACAGCCCG
AAACMGMMCR	MEME-3	NZ_CP108546.1	1299102	1299111	+	12.6076	2.78e-05	0.881	AACCAGAACA
AAACMGMMCR	MEME-3	NZ_CP108546.1	1825737	1825746	-	12.6076	2.78e-05	0.881	AACCAGAACA
AAACMGMMCR	MEME-3	NZ_CP108546.1	2235552	2235561	-	12.6076	2.78e-05	0.881	AACCAGAACA
AAACMGMMCR	MEME-3	NZ_CP108546.1	2248159	2248168	-	12.6076	2.78e-05	0.881	AACCAGAACA
AAACMGMMCR	MEME-3	NZ_CP108546.1	2251598	2251607	-	12.6076	2.78e-05	0.881	AACCAGAACA
AAACMGMMCR	MEME-3	NZ_CP108546.1	2312289	2312298	+	12.6076	2.78e-05	0.881	AACCAGAACA
AAACMGMMCR	MEME-3	NZ_CP108546.1	2575128	2575137	-	12.6076	2.78e-05	0.881	AACCAGAACA
AAACMGMMCR	MEME-3	NZ_CP108546.1	2723937	2723946	-	12.6076	2.78e-05	0.881	AACCAGAACA
AAACMGMMCR	MEME-3	NZ_CP108546.1	3488316	3488325	+	12.6076	2.78e-05	0.881	AACCAGAACA
AAACMGMMCR	MEME-3	NZ_CP108546.1	3611474	3611483	-	12.6076	2.78e-05	0.881	AACCAGAACA
AAACMGMMCR	MEME-3	NZ_CP108546.1	3988951	3988960	+	12.6076	2.78e-05	0.881	AACCAGAACA
AAACMGMMCR	MEME-3	NZ_CP108546.1	4418737	4418746	+	12.6076	2.78e-05	0.881	AAGCAGAACA
AAACMGMMCR	MEME-3	NZ_CP108546.1	5169558	5169567	+	12.6076	2.78e-05	0.881	AAGCAGAACA
AAACMGMMCR	MEME-3	NZ_CP108546.1	5668194	5668203	-	12.6076	2.78e-05	0.881	AAGCAGAACA
AAACMGMMCR	MEME-3	NZ_CP108546.1	5910324	5910333	-	12.6076	2.78e-05	0.881	AACCAGAACA
AAACMGMMCR	MEME-3	NZ_CP108546.1	5998692	5998701	+	12.6076	2.78e-05	0.881	AACCAGAACA
AAACMGMMCR	MEME-3	NZ_CP108546.1	6076605	6076614	+	12.6076	2.78e-05	0.881	AAACAGCCCG
AAACMGMMCR	MEME-3	NZ_CP108546.1	6202862	6202871	-	12.6076	2.78e-05	0.881	AACCAGAACA
AAACMGMMCR	MEME-3	NZ_CP108546.1	6205653	6205662	-	12.6076	2.78e-05	0.881	AACCAGAACA
AAACMGMMCR	MEME-3	NZ_CP108546.1	6442070	6442079	-	12.6076	2.78e-05	0.881	AAACAGCCCG
AAACMGMMCR	MEME-3	NZ_CP108546.1	6801727	6801736	-	12.6076	2.78e-05	0.881	AACCAGAACA
AAACMGMMCR	MEME-3	NZ_CP108546.1	7028473	7028482	-	12.6076	2.78e-05	0.881	AAACAGCCCG
AAACMGMMCR	MEME-3	NZ_CP108546.1	7119891	7119900	+	12.6076	2.78e-05	0.881	AACCAGAACA
AACAAACCGMCYGTGCGGTT	MEME-1	NZ_CP108546.1	597310	597329	-	-1.45455	2.78e-05	0.617	AGCAGACCGTTCGGGTCCTT
AACAAACCGMCYGTGCGGTT	MEME-1	NZ_CP108546.1	3635988	3636007	+	-1.49351	2.81e-05	0.617	GTCAACCTGAAGATGCCGTT
AACAAACCGMCYGTGCGGTT	MEME-1	NZ_CP108546.1	5135521	5135540	+	-1.49351	2.81e-05	0.617	AAAAATCCTCCCGGCCCGTT
AACAAACCGMCYGTGCGGTT	MEME-1	NZ_CP108546.1	7204394	7204413	-	-1.49351	2.81e-05	0.617	GACGAACTGCGCCTGCTGAT
AACAAACCGMCYGTGCGGTT	MEME-1	NZ_CP108546.1	18706	18725	+	-1.50649	2.82e-05	0.617	TCCACACCGACCGAGCTGTA
AACAAACCGMCYGTGCGGTT	MEME-1	NZ_CP108546.1	396924	396943	+	-1.50649	2.82e-05	0.617	CAGAATCAGGCCGTGCCGTT
AACAAACCGMCYGTGCGGTT	MEME-1	NZ_CP108546.1	1673839	1673858	-	-1.51948	2.83e-05	0.617	AGCGGACCGTACGGGCGGTC
AACAAACCGMCYGTGCGGTT	MEME-1	NZ_CP108546.1	2559596	2559615	-	-1.51948	2.83e-05	0.617	GACGCAGAGATCATGCGGTT
AACAAACCGMCYGTGCGGTT	MEME-1	NZ_CP108546.1	4912928	4912947	-	-1.53247	2.84e-05	0.617	GTTGAGCAGCACGGGCGGTT
AACAAACCGMCYGTGCGGTT	MEME-1	NZ_CP108546.1	7424019	7424038	-	-1.53247	2.84e-05	0.617	GATGAAGGGCTCCTGCGGTT
AACAAACCGMCYGTGCGGTT	MEME-1	NZ_CP108546.1	1504891	1504910	+	-1.54545	2.84e-05	0.617	GTCGAACAGCTCGAACCGCT
AACAAACCGMCYGTGCGGTT	MEME-1	NZ_CP108546.1	1667192	1667211	+	-1.54545	2.84e-05	0.617	CACAAGCCGACGATGCCGTT
AACAAACCGMCYGTGCGGTT	MEME-1	NZ_CP108546.1	6499727	6499746	+	-1.54545	2.84e-05	0.617	AACATCCAGTTCGCGCTGTC
AACAAACCGMCYGTGCGGTT	MEME-1	NZ_CP108546.1	3118375	3118394	-	-1.55844	2.85e-05	0.617	GTTGTCCCGTACGAGCCGTT
AACAAACCGMCYGTGCGGTT	MEME-1	NZ_CP108546.1	5336554	5336573	+	-1.55844	2.85e-05	0.617	TAGATCCAGCCCGAGCCGTC
AAACMGMMCR	MEME-3	NZ_CP108546.1	313849	313858	-	12.5949	2.86e-05	0.881	ATACGGAACG
AAACMGMMCR	MEME-3	NZ_CP108546.1	2373523	2373532	-	12.5949	2.86e-05	0.881	ATACGGAACG
AAACMGMMCR	MEME-3	NZ_CP108546.1	3670434	3670443	+	12.5949	2.86e-05	0.881	ATACGGAACG
AAACMGMMCR	MEME-3	NZ_CP108546.1	3799546	3799555	+	12.5949	2.86e-05	0.881	ATACGGAACG
AAACMGMMCR	MEME-3	NZ_CP108546.1	3964465	3964474	+	12.5949	2.86e-05	0.881	ATACGGAACG
AAACMGMMCR	MEME-3	NZ_CP108546.1	4318581	4318590	+	12.5949	2.86e-05	0.881	ATACGGAACG
AAACMGMMCR	MEME-3	NZ_CP108546.1	5504421	5504430	-	12.5949	2.86e-05	0.881	ATACGGAACG
AAACMGMMCR	MEME-3	NZ_CP108546.1	7509059	7509068	-	12.5949	2.86e-05	0.881	ATACGGAACG
AACAAACCGMCYGTGCGGTT	MEME-1	NZ_CP108546.1	4848898	4848917	+	-1.5974	2.88e-05	0.617	GACGAACCGCAAAACCGATC
AAACMGMMCR	MEME-3	NZ_CP108548.1	19425	19434	-	12.5696	2.89e-05	0.881	GAACAGATCA
AAACMGMMCR	MEME-3	NZ_CP108546.1	402516	402525	+	12.5696	2.89e-05	0.881	GAACAGATCA
AAACMGMMCR	MEME-3	NZ_CP108546.1	429522	429531	+	12.5696	2.89e-05	0.881	GAACAGATCA
AAACMGMMCR	MEME-3	NZ_CP108546.1	1696734	1696743	-	12.5696	2.89e-05	0.881	GAACAGATCA
AAACMGMMCR	MEME-3	NZ_CP108546.1	1865154	1865163	+	12.5696	2.89e-05	0.881	GAACAGATCA
AAACMGMMCR	MEME-3	NZ_CP108546.1	4895375	4895384	+	12.5696	2.89e-05	0.881	GAACAGATCA
AAACMGMMCR	MEME-3	NZ_CP108546.1	4999722	4999731	-	12.5696	2.89e-05	0.881	GAACAGATCA
AAACMGMMCR	MEME-3	NZ_CP108546.1	5089920	5089929	-	12.5696	2.89e-05	0.881	GAACAGATCA
AAACMGMMCR	MEME-3	NZ_CP108546.1	5199167	5199176	+	12.5696	2.89e-05	0.881	GAACAGATCA
AAACMGMMCR	MEME-3	NZ_CP108546.1	6326624	6326633	+	12.5696	2.89e-05	0.881	GAACAGATCA
AAACMGMMCR	MEME-3	NZ_CP108546.1	6567569	6567578	+	12.5696	2.89e-05	0.881	GAACAGATCA
AAACMGMMCR	MEME-3	NZ_CP108546.1	7513283	7513292	-	12.5696	2.89e-05	0.881	AAACAGCTTG
AAACMGMMCR	MEME-3	NZ_CP108546.1	7560328	7560337	+	12.5696	2.89e-05	0.881	GAACAGATCA
AACAAACCGMCYGTGCGGTT	MEME-1	NZ_CP108546.1	1511834	1511853	-	-1.61039	2.89e-05	0.617	GACAGACCGTCGTTGTTGTA
AACAAACCGMCYGTGCGGTT	MEME-1	NZ_CP108546.1	5944725	5944744	+	-1.61039	2.89e-05	0.617	GACAACGTGACCGTGCTGTA
AACAAACCGMCYGTGCGGTT	MEME-1	NZ_CP108547.1	93017	93036	+	-1.62338	2.9e-05	0.617	GCGAAGCTGTTCGTGCGGTT
AACAAACCGMCYGTGCGGTT	MEME-1	NZ_CP108547.1	97555	97574	-	-1.62338	2.9e-05	0.617	GCGAAGCTGTTCGTGCGGTT
AACAAACCGMCYGTGCGGTT	MEME-1	NZ_CP108546.1	1179597	1179616	+	-1.62338	2.9e-05	0.617	TTGATGCTGAACTTCTTGTT
AACAAACCGMCYGTGCGGTT	MEME-1	NZ_CP108546.1	5814506	5814525	-	-1.62338	2.9e-05	0.617	AACGAACCGCGCAGCGCGTC
AACAAACCGMCYGTGCGGTT	MEME-1	NZ_CP108546.1	6246931	6246950	+	-1.62338	2.9e-05	0.617	TTCGACCCGATCGTGCGGTC
AACAAACCGMCYGTGCGGTT	MEME-1	NZ_CP108546.1	2575121	2575140	-	-1.63636	2.91e-05	0.617	GAGAACCAGAACATGTCGCT
AACAAACCGMCYGTGCGGTT	MEME-1	NZ_CP108546.1	3822139	3822158	+	-1.63636	2.91e-05	0.617	GATGTACTGCTCGACCGGGT
AACAAACCGMCYGTGCGGTT	MEME-1	NZ_CP108546.1	7373626	7373645	-	-1.63636	2.91e-05	0.617	AAGAAGTCGCCGATGCGGTT
AACAAACCGMCYGTGCGGTT	MEME-1	NZ_CP108546.1	1752369	1752388	+	-1.64935	2.92e-05	0.617	AGGAAGCTGTACGTCGGGTT
AACAAACCGMCYGTGCGGTT	MEME-1	NZ_CP108546.1	5128523	5128542	-	-1.64935	2.92e-05	0.617	AACAACGGGACCCTGCCGTT
AACAAACCGMCYGTGCGGTT	MEME-1	NZ_CP108546.1	7584835	7584854	-	-1.64935	2.92e-05	0.617	ATTATTACGGACATGCTGTT
AAACMGMMCR	MEME-3	NZ_CP108546.1	1444308	1444317	-	12.557	2.92e-05	0.881	ATACAGCTTA
AACAAACCGMCYGTGCGGTT	MEME-1	NZ_CP108546.1	3371749	3371768	-	-1.66234	2.93e-05	0.617	GGCATTCCGGGTCTGCCGTT
AACAAACCGMCYGTGCGGTT	MEME-1	NZ_CP108546.1	4287821	4287840	+	-1.66234	2.93e-05	0.617	GAGGAACTGGGCGACCTGTC
AACAAACCGMCYGTGCGGTT	MEME-1	NZ_CP108546.1	4315483	4315502	-	-1.66234	2.93e-05	0.617	CTGAAACCGAGCCTGTCGTC
AACAAACCGMCYGTGCGGTT	MEME-1	NZ_CP108546.1	4791775	4791794	+	-1.66234	2.93e-05	0.617	AACAAGCGGATCGCGTGGTA
AACAAACCGMCYGTGCGGTT	MEME-1	NZ_CP108546.1	5151190	5151209	-	-1.66234	2.93e-05	0.617	GACAACCCGTACAAGCTGGA
AACAAACCGMCYGTGCGGTT	MEME-1	NZ_CP108546.1	2014235	2014254	+	-1.67532	2.94e-05	0.617	AACATCGCGTCGGTGCGGTT
AACAAACCGMCYGTGCGGTT	MEME-1	NZ_CP108546.1	2498092	2498111	-	-1.67532	2.94e-05	0.617	GGTGAACCGACTGACCGGGA
AACAAACCGMCYGTGCGGTT	MEME-1	NZ_CP108546.1	5576096	5576115	-	-1.67532	2.94e-05	0.617	AGGATACGGACATGGCTGCT
AACAAACCGMCYGTGCGGTT	MEME-1	NZ_CP108546.1	6634949	6634968	-	-1.67532	2.94e-05	0.617	GAGGAACCGCGCGGAACGTT
AACAAACCGMCYGTGCGGTT	MEME-1	NZ_CP108546.1	1724311	1724330	+	-1.68831	2.95e-05	0.617	GTCAGACCGCTTCGGCGGTC
AACAAACCGMCYGTGCGGTT	MEME-1	NZ_CP108546.1	2919693	2919712	+	-1.68831	2.95e-05	0.617	TACGTGCCGCTCGGCCCGTT
AACAAACCGMCYGTGCGGTT	MEME-1	NZ_CP108546.1	5623556	5623575	+	-1.68831	2.95e-05	0.617	ATCATGCCGACCAGCTTCTT
AACAAACCGMCYGTGCGGTT	MEME-1	NZ_CP108546.1	6791686	6791705	+	-1.68831	2.95e-05	0.617	ACGAAGCCGCCTGACCTGTC
AACAAACCGMCYGTGCGGTT	MEME-1	NZ_CP108546.1	6270088	6270107	-	-1.7013	2.96e-05	0.617	AACAACCCGTTCAGATCGGT
AACAAACCGMCYGTGCGGTT	MEME-1	NZ_CP108546.1	1043836	1043855	-	-1.72727	2.98e-05	0.617	AACGAACCGGCGGTCCTGCT
AACAAACCGMCYGTGCGGTT	MEME-1	NZ_CP108546.1	3407962	3407981	-	-1.72727	2.98e-05	0.617	AGGAGACCGCCCTTGCCGTG
AACAAACCGMCYGTGCGGTT	MEME-1	NZ_CP108546.1	3454043	3454062	-	-1.72727	2.98e-05	0.617	TTGAAATGGCACGTGCGGTC
AACAAACCGMCYGTGCGGTT	MEME-1	NZ_CP108546.1	3570583	3570602	+	-1.72727	2.98e-05	0.617	ATCGAACTGAACCTCCCGCT
AACAAACCGMCYGTGCGGTT	MEME-1	NZ_CP108546.1	6875498	6875517	-	-1.72727	2.98e-05	0.617	GGCAAAGCGTTTCTGCGGTG
AACAAACCGMCYGTGCGGTT	MEME-1	NZ_CP108546.1	7031824	7031843	+	-1.72727	2.98e-05	0.617	GGCGTACTTCCCTGCCGGTT
AACAAACCGMCYGTGCGGTT	MEME-1	NZ_CP108547.1	194317	194336	+	-1.74026	2.99e-05	0.617	AGCGAGCAGGCCGACCCGTT
AACAAACCGMCYGTGCGGTT	MEME-1	NZ_CP108546.1	7206206	7206225	+	-1.74026	2.99e-05	0.617	GAAGAACCGCCCCACCGGTA
AACAAACCGMCYGTGCGGTT	MEME-1	NZ_CP108546.1	45048	45067	+	-1.75325	3e-05	0.617	AAGAAACCTCGTCCGTCGTC
AACAAACCGMCYGTGCGGTT	MEME-1	NZ_CP108546.1	1850782	1850801	+	-1.75325	3e-05	0.617	AAAAAACCCCTCGTGCCGTG
AACAAACCGMCYGTGCGGTT	MEME-1	NZ_CP108546.1	3574192	3574211	+	-1.75325	3e-05	0.617	AAGGAACCCATCATCCCGCT
AACAAACCGMCYGTGCGGTT	MEME-1	NZ_CP108546.1	2971890	2971909	+	-1.76623	3.01e-05	0.617	AGCGAACCTCTCTGCCTCTT
AACAAACCGMCYGTGCGGTT	MEME-1	NZ_CP108546.1	6810102	6810121	+	-1.76623	3.01e-05	0.617	AAGAATCCGCTCATGGAGTT
AAACMGMMCR	MEME-3	NZ_CP108546.1	899234	899243	-	12.5443	3.01e-05	0.881	ATACCGCACG
AAACMGMMCR	MEME-3	NZ_CP108546.1	1511208	1511217	+	12.5443	3.01e-05	0.881	ATACCGCACG
AAACMGMMCR	MEME-3	NZ_CP108546.1	2189860	2189869	-	12.5443	3.01e-05	0.881	ATACCGCACG
AAACMGMMCR	MEME-3	NZ_CP108546.1	4595803	4595812	-	12.5443	3.01e-05	0.881	ATACCGCACG
AAACMGMMCR	MEME-3	NZ_CP108546.1	5711487	5711496	-	12.5443	3.01e-05	0.881	ATACCGCACG
AACAAACCGMCYGTGCGGTT	MEME-1	NZ_CP108546.1	685236	685255	-	-1.77922	3.02e-05	0.617	AACGACCCGGCCGAGCCGTC
AACAAACCGMCYGTGCGGTT	MEME-1	NZ_CP108546.1	2195133	2195152	-	-1.77922	3.02e-05	0.617	GAGATGCCGCTTGAGCCGGT
AACAAACCGMCYGTGCGGTT	MEME-1	NZ_CP108546.1	2196918	2196937	-	-1.77922	3.02e-05	0.617	AAGGAACCCACCATGCGTTA
AACAAACCGMCYGTGCGGTT	MEME-1	NZ_CP108546.1	2541676	2541695	+	-1.79221	3.03e-05	0.618	AACATCCTGCTCTTCCGGTG
AACAAACCGMCYGTGCGGTT	MEME-1	NZ_CP108546.1	5817004	5817023	-	-1.79221	3.03e-05	0.618	AGGACACCGCCCAGGACGTT
AACAAACCGMCYGTGCGGTT	MEME-1	NZ_CP108546.1	2643782	2643801	-	-1.80519	3.04e-05	0.618	ACCGACCCGACCGACTGGTT
AACAAACCGMCYGTGCGGTT	MEME-1	NZ_CP108546.1	7542067	7542086	+	-1.80519	3.04e-05	0.618	ATGAAGCCGAACACCCGGTA
AAACMGMMCR	MEME-3	NZ_CP108546.1	3407291	3407300	+	12.481	3.05e-05	0.881	ATACAGACCG
AAACMGMMCR	MEME-3	NZ_CP108546.1	4432990	4432999	+	12.481	3.05e-05	0.881	ATACAGACCG
AAACMGMMCR	MEME-3	NZ_CP108546.1	7300925	7300934	-	12.481	3.05e-05	0.881	ATACAGACCG
AACAAACCGMCYGTGCGGTT	MEME-1	NZ_CP108546.1	1071206	1071225	+	-1.83117	3.06e-05	0.619	TACAAGCCGGGCGACCGGTC
AACAAACCGMCYGTGCGGTT	MEME-1	NZ_CP108546.1	1510133	1510152	-	-1.83117	3.06e-05	0.619	GAGGAACGGTCCATCCCGCT
AACAAACCGMCYGTGCGGTT	MEME-1	NZ_CP108546.1	3752704	3752723	-	-1.83117	3.06e-05	0.619	GACAAACCGGCAGGACGGCA
AACAAACCGMCYGTGCGGTT	MEME-1	NZ_CP108546.1	5460153	5460172	-	-1.83117	3.06e-05	0.619	AAGTAACCGCCCTTGGGGTC
AAACMGMMCR	MEME-3	NZ_CP108546.1	2168577	2168586	-	12.4684	3.06e-05	0.881	ATACAAAACG
AACAAACCGMCYGTGCGGTT	MEME-1	NZ_CP108546.1	4957741	4957760	+	-1.85714	3.08e-05	0.619	GGCATGCCGCCCAGGTTGTC
AACAAACCGMCYGTGCGGTT	MEME-1	NZ_CP108546.1	5601742	5601761	+	-1.85714	3.08e-05	0.619	GGCAAGCCGGGCGAGTGGTA
AACAAACCGMCYGTGCGGTT	MEME-1	NZ_CP108546.1	5660428	5660447	-	-1.85714	3.08e-05	0.619	GTCGAACAGCGCGGGCGGGT
AACAAACCGMCYGTGCGGTT	MEME-1	NZ_CP108546.1	4397906	4397925	+	-1.87013	3.09e-05	0.619	GTCGAACATCGCCTGCCGTA
AACAAACCGMCYGTGCGGTT	MEME-1	NZ_CP108546.1	5394828	5394847	+	-1.87013	3.09e-05	0.619	GTGATCCCGACCGTGCTGGT
GCGGTTTKTT	MEME-2	NZ_CP108548.1	13485	13494	-	7.12987	3.09e-05	1	GCTGCTTGTT
GCGGTTTKTT	MEME-2	NZ_CP108547.1	131284	131293	-	7.12987	3.09e-05	1	GCTGTTGGTT
GCGGTTTKTT	MEME-2	NZ_CP108547.1	193523	193532	-	7.12987	3.09e-05	1	GCTGATTGTT
GCGGTTTKTT	MEME-2	NZ_CP108546.1	195847	195856	-	7.12987	3.09e-05	1	GCTGTTTGTC
GCGGTTTKTT	MEME-2	NZ_CP108547.1	205111	205120	+	7.12987	3.09e-05	1	GCTGTTCGTT
GCGGTTTKTT	MEME-2	NZ_CP108547.1	207548	207557	+	7.12987	3.09e-05	1	GCTGTTGGTT
GCGGTTTKTT	MEME-2	NZ_CP108546.1	219620	219629	+	7.12987	3.09e-05	1	GCTGTTCGTT
GCGGTTTKTT	MEME-2	NZ_CP108546.1	501367	501376	-	7.12987	3.09e-05	1	GCTGTCTGTT
GCGGTTTKTT	MEME-2	NZ_CP108546.1	594374	594383	+	7.12987	3.09e-05	1	GCTGGTTGTT
GCGGTTTKTT	MEME-2	NZ_CP108546.1	601088	601097	+	7.12987	3.09e-05	1	GCTGTTCGTT
GCGGTTTKTT	MEME-2	NZ_CP108546.1	645093	645102	+	7.12987	3.09e-05	1	GCTGGTTGTT
GCGGTTTKTT	MEME-2	NZ_CP108546.1	719685	719694	-	7.12987	3.09e-05	1	GCTGGTTGTT
GCGGTTTKTT	MEME-2	NZ_CP108546.1	1182942	1182951	+	7.12987	3.09e-05	1	GCTGCTTGTT
GCGGTTTKTT	MEME-2	NZ_CP108546.1	1478007	1478016	-	7.12987	3.09e-05	1	GCTGTCTGTT
GCGGTTTKTT	MEME-2	NZ_CP108546.1	1543706	1543715	+	7.12987	3.09e-05	1	GCTGTCTGTT
GCGGTTTKTT	MEME-2	NZ_CP108546.1	1911888	1911897	-	7.12987	3.09e-05	1	GCTGTTTGTG
GCGGTTTKTT	MEME-2	NZ_CP108546.1	2024548	2024557	-	7.12987	3.09e-05	1	GCTGTTCGTT
GCGGTTTKTT	MEME-2	NZ_CP108546.1	2147141	2147150	-	7.12987	3.09e-05	1	GCTGCTTGTT
GCGGTTTKTT	MEME-2	NZ_CP108546.1	2182515	2182524	-	7.12987	3.09e-05	1	GCTGTTTGTA
GCGGTTTKTT	MEME-2	NZ_CP108546.1	2258911	2258920	+	7.12987	3.09e-05	1	GCTGTTTGTC
GCGGTTTKTT	MEME-2	NZ_CP108546.1	2292250	2292259	+	7.12987	3.09e-05	1	GCTGGTTGTT
GCGGTTTKTT	MEME-2	NZ_CP108546.1	2353523	2353532	+	7.12987	3.09e-05	1	GCTGCTTGTT
GCGGTTTKTT	MEME-2	NZ_CP108546.1	2664345	2664354	-	7.12987	3.09e-05	1	GCTGTTTGTC
GCGGTTTKTT	MEME-2	NZ_CP108546.1	3361853	3361862	+	7.12987	3.09e-05	1	GCTGTTCGTT
GCGGTTTKTT	MEME-2	NZ_CP108546.1	3778570	3778579	+	7.12987	3.09e-05	1	GCTGTTCGTT
GCGGTTTKTT	MEME-2	NZ_CP108546.1	3895114	3895123	-	7.12987	3.09e-05	1	GCTGCTTGTT
GCGGTTTKTT	MEME-2	NZ_CP108546.1	3920693	3920702	+	7.12987	3.09e-05	1	GCTGGTTGTT
GCGGTTTKTT	MEME-2	NZ_CP108546.1	3924458	3924467	+	7.12987	3.09e-05	1	GCTGCTTGTT
GCGGTTTKTT	MEME-2	NZ_CP108546.1	3931553	3931562	+	7.12987	3.09e-05	1	GCTGTTCGTT
GCGGTTTKTT	MEME-2	NZ_CP108546.1	4367610	4367619	+	7.12987	3.09e-05	1	GCTGTCTGTT
GCGGTTTKTT	MEME-2	NZ_CP108546.1	4466956	4466965	+	7.12987	3.09e-05	1	GCTGCTTGTT
GCGGTTTKTT	MEME-2	NZ_CP108546.1	4742667	4742676	+	7.12987	3.09e-05	1	GCTGTCTGTT
GCGGTTTKTT	MEME-2	NZ_CP108546.1	4973147	4973156	+	7.12987	3.09e-05	1	GCTGGTTGTT
GCGGTTTKTT	MEME-2	NZ_CP108546.1	5939469	5939478	+	7.12987	3.09e-05	1	GCTGCTTGTT
GCGGTTTKTT	MEME-2	NZ_CP108546.1	6018603	6018612	+	7.12987	3.09e-05	1	GCTGCTTGTT
GCGGTTTKTT	MEME-2	NZ_CP108546.1	6253113	6253122	+	7.12987	3.09e-05	1	GCTGTTCGTT
GCGGTTTKTT	MEME-2	NZ_CP108546.1	6347915	6347924	+	7.12987	3.09e-05	1	GCTGGTTGTT
GCGGTTTKTT	MEME-2	NZ_CP108546.1	6968784	6968793	+	7.12987	3.09e-05	1	GCTGCTTGTT
GCGGTTTKTT	MEME-2	NZ_CP108546.1	7077413	7077422	-	7.12987	3.09e-05	1	GCTGTTCGTT
GCGGTTTKTT	MEME-2	NZ_CP108546.1	7513286	7513295	+	7.12987	3.09e-05	1	GCTGTTTGTC
GCGGTTTKTT	MEME-2	NZ_CP108546.1	7547357	7547366	+	7.12987	3.09e-05	1	GCTGATTGTT
AACAAACCGMCYGTGCGGTT	MEME-1	NZ_CP108546.1	2248515	2248534	+	-1.88312	3.1e-05	0.619	GAGATGCCGTACTGGCTGTC
AACAAACCGMCYGTGCGGTT	MEME-1	NZ_CP108546.1	5263834	5263853	+	-1.88312	3.1e-05	0.619	AACAAGCCGAACAAGCAGGT
AACAAACCGMCYGTGCGGTT	MEME-1	NZ_CP108546.1	7465380	7465399	+	-1.88312	3.1e-05	0.619	GGGATCCCGTCCAAGTTGTC
AAACMGMMCR	MEME-3	NZ_CP108546.1	677790	677799	+	12.3924	3.1e-05	0.881	AAACAGCTCG
AAACMGMMCR	MEME-3	NZ_CP108546.1	1536516	1536525	-	12.3924	3.1e-05	0.881	AAACAGCTCG
AAACMGMMCR	MEME-3	NZ_CP108546.1	2951418	2951427	-	12.3924	3.1e-05	0.881	AAACAGCTCG
AAACMGMMCR	MEME-3	NZ_CP108546.1	3387415	3387424	+	12.3924	3.1e-05	0.881	AAACAGCTCG
AAACMGMMCR	MEME-3	NZ_CP108546.1	6492302	6492311	-	12.3924	3.1e-05	0.881	AAACAGCTCG
GCGGTTTKTT	MEME-2	NZ_CP108546.1	1421908	1421917	-	7.01299	3.11e-05	1	ACGCTTTATT
AACAAACCGMCYGTGCGGTT	MEME-1	NZ_CP108546.1	5137957	5137976	+	-1.8961	3.11e-05	0.619	AAGATACGGTCCTGGGCGTA
AACAAACCGMCYGTGCGGTT	MEME-1	NZ_CP108546.1	193689	193708	-	-1.90909	3.12e-05	0.619	GAGTTACCGCCTACACCGTT
AACAAACCGMCYGTGCGGTT	MEME-1	NZ_CP108546.1	1871411	1871430	+	-1.90909	3.12e-05	0.619	GAGAAGGCGACCATGCCGTA
AACAAACCGMCYGTGCGGTT	MEME-1	NZ_CP108546.1	2281228	2281247	+	-1.90909	3.12e-05	0.619	ATCACACCGCCCGCCCCGTA
AACAAACCGMCYGTGCGGTT	MEME-1	NZ_CP108546.1	3747337	3747356	+	-1.90909	3.12e-05	0.619	TGCGGACCGGACGAGCGGTT
AACAAACCGMCYGTGCGGTT	MEME-1	NZ_CP108546.1	4893062	4893081	-	-1.90909	3.12e-05	0.619	TGCGGACAGCCAGTACGGTT
AACAAACCGMCYGTGCGGTT	MEME-1	NZ_CP108546.1	2047987	2048006	+	-1.92208	3.13e-05	0.619	AACAGACCGATCTTGCCGCC
AACAAACCGMCYGTGCGGTT	MEME-1	NZ_CP108546.1	7154853	7154872	-	-1.92208	3.13e-05	0.619	GACAACCGGATCATCCCCTT
AACAAACCGMCYGTGCGGTT	MEME-1	NZ_CP108546.1	899606	899625	+	-1.93506	3.14e-05	0.619	GACGTACGGCACGGGCTGCT
AACAAACCGMCYGTGCGGTT	MEME-1	NZ_CP108546.1	1098646	1098665	+	-1.93506	3.14e-05	0.619	GAGCAACCCCACGAACCGTT
AACAAACCGMCYGTGCGGTT	MEME-1	NZ_CP108546.1	583465	583484	+	-1.94805	3.15e-05	0.619	ACCGAACCTAACAAGCGCTT
AACAAACCGMCYGTGCGGTT	MEME-1	NZ_CP108546.1	3555858	3555877	+	-1.94805	3.15e-05	0.619	TACAAACACCTCCAGCAGTT
AACAAACCGMCYGTGCGGTT	MEME-1	NZ_CP108546.1	4777064	4777083	-	-1.94805	3.15e-05	0.619	ATGATCCCTCCCCAGTCGTT
AACAAACCGMCYGTGCGGTT	MEME-1	NZ_CP108546.1	6641103	6641122	-	-1.94805	3.15e-05	0.619	GGCGTACCGGACTACCTGTC
AACAAACCGMCYGTGCGGTT	MEME-1	NZ_CP108546.1	2850659	2850678	-	-1.96104	3.16e-05	0.619	GATGGACTTCATGAGTTGTT
AACAAACCGMCYGTGCGGTT	MEME-1	NZ_CP108546.1	7170296	7170315	-	-1.96104	3.16e-05	0.619	GTGGTGCCGCGCGAGCGGTT
AACAAACCGMCYGTGCGGTT	MEME-1	NZ_CP108546.1	7336751	7336770	+	-1.96104	3.16e-05	0.619	AGCACACAGATCTCATGGTT
AACAAACCGMCYGTGCGGTT	MEME-1	NZ_CP108546.1	719277	719296	-	-1.98701	3.18e-05	0.62	CTGAAACCGGAGGAGTTGTT
AACAAACCGMCYGTGCGGTT	MEME-1	NZ_CP108546.1	3258832	3258851	+	-1.98701	3.18e-05	0.62	CAGGAACTGCTCCGGCTGTT
AACAAACCGMCYGTGCGGTT	MEME-1	NZ_CP108546.1	3613635	3613654	+	-2	3.19e-05	0.62	TACGACCAGCGCCTCCTGTT
AACAAACCGMCYGTGCGGTT	MEME-1	NZ_CP108546.1	1548704	1548723	+	-2.01299	3.2e-05	0.62	AGCGTCCCGCGTGGGCGGTA
AACAAACCGMCYGTGCGGTT	MEME-1	NZ_CP108546.1	4243144	4243163	-	-2.01299	3.2e-05	0.62	AACACACAGGCGCTGCCGTT
AACAAACCGMCYGTGCGGTT	MEME-1	NZ_CP108546.1	6378368	6378387	+	-2.01299	3.2e-05	0.62	AATGTCCTGCTCGAATCGTT
AAACMGMMCR	MEME-3	NZ_CP108546.1	162819	162828	-	12.3797	3.2e-05	0.881	AAACCGGCCA
AAACMGMMCR	MEME-3	NZ_CP108546.1	409930	409939	+	12.3797	3.2e-05	0.881	AAACCGGCCA
AAACMGMMCR	MEME-3	NZ_CP108546.1	1724217	1724226	+	12.3797	3.2e-05	0.881	AAACCGGCCA
AAACMGMMCR	MEME-3	NZ_CP108546.1	1824528	1824537	-	12.3797	3.2e-05	0.881	AAACCGGCCA
AAACMGMMCR	MEME-3	NZ_CP108546.1	1966750	1966759	+	12.3797	3.2e-05	0.881	AAACCGGCCA
AAACMGMMCR	MEME-3	NZ_CP108546.1	2568103	2568112	+	12.3797	3.2e-05	0.881	ATACAGCTCA
AAACMGMMCR	MEME-3	NZ_CP108546.1	2941698	2941707	+	12.3797	3.2e-05	0.881	AAACCGGCCA
AAACMGMMCR	MEME-3	NZ_CP108546.1	3157874	3157883	-	12.3797	3.2e-05	0.881	ATACAGCTCA
AAACMGMMCR	MEME-3	NZ_CP108546.1	3158292	3158301	+	12.3797	3.2e-05	0.881	AAACCGGCCA
AAACMGMMCR	MEME-3	NZ_CP108546.1	3230759	3230768	-	12.3797	3.2e-05	0.881	AAACCGGCCA
AAACMGMMCR	MEME-3	NZ_CP108546.1	3623304	3623313	-	12.3797	3.2e-05	0.881	AAACCGGCCA
AAACMGMMCR	MEME-3	NZ_CP108546.1	3787158	3787167	+	12.3797	3.2e-05	0.881	AAACCGGCCA
AAACMGMMCR	MEME-3	NZ_CP108546.1	5963378	5963387	+	12.3797	3.2e-05	0.881	AAACCGGCCA
AAACMGMMCR	MEME-3	NZ_CP108546.1	6260336	6260345	+	12.3797	3.2e-05	0.881	AAACCGGCCA
AAACMGMMCR	MEME-3	NZ_CP108546.1	6840252	6840261	-	12.3797	3.2e-05	0.881	AAACCGGCCA
AAACMGMMCR	MEME-3	NZ_CP108546.1	7294885	7294894	+	12.3797	3.2e-05	0.881	ATACAGCTCA
AAACMGMMCR	MEME-3	NZ_CP108546.1	7347314	7347323	+	12.3797	3.2e-05	0.881	AAACCGGCCA
AAACMGMMCR	MEME-3	NZ_CP108546.1	7577937	7577946	+	12.3797	3.2e-05	0.881	ATACAGCTCA
AACAAACCGMCYGTGCGGTT	MEME-1	NZ_CP108546.1	2213051	2213070	-	-2.02597	3.21e-05	0.62	AGCACACTGATCACACCGTT
AACAAACCGMCYGTGCGGTT	MEME-1	NZ_CP108546.1	3478594	3478613	-	-2.02597	3.21e-05	0.62	GTCGTACCGTTCGGCCGGGT
AACAAACCGMCYGTGCGGTT	MEME-1	NZ_CP108546.1	5896107	5896126	-	-2.02597	3.21e-05	0.62	ATCGTGCCGACGGTCCGGTT
AACAAACCGMCYGTGCGGTT	MEME-1	NZ_CP108546.1	2580031	2580050	+	-2.05195	3.23e-05	0.62	ATCAGACAGTGCGAGCCGGT
AACAAACCGMCYGTGCGGTT	MEME-1	NZ_CP108546.1	1265420	1265439	-	-2.06494	3.24e-05	0.62	GTGGAAGGGCACGTGCCGTT
AACAAACCGMCYGTGCGGTT	MEME-1	NZ_CP108546.1	4649469	4649488	-	-2.06494	3.24e-05	0.62	AGCATCCCGCGCGACCTGAT
AACAAACCGMCYGTGCGGTT	MEME-1	NZ_CP108546.1	6529803	6529822	+	-2.06494	3.24e-05	0.62	AGCAGGCCGATCATCCCGTA
AAACMGMMCR	MEME-3	NZ_CP108546.1	1394078	1394087	-	12.3671	3.24e-05	0.881	GAACCGACTA
AAACMGMMCR	MEME-3	NZ_CP108546.1	2553097	2553106	-	12.3671	3.24e-05	0.881	AAACCAGACA
AAACMGMMCR	MEME-3	NZ_CP108546.1	2855508	2855517	-	12.3671	3.24e-05	0.881	AAACCAGACA
AACAAACCGMCYGTGCGGTT	MEME-1	NZ_CP108546.1	1812944	1812963	+	-2.07792	3.25e-05	0.62	AAGAACGCGATCCGCCTGTT
AACAAACCGMCYGTGCGGTT	MEME-1	NZ_CP108546.1	5003949	5003968	+	-2.07792	3.25e-05	0.62	GGCGTACAGACCCTGCTGAT
AACAAACCGMCYGTGCGGTT	MEME-1	NZ_CP108546.1	3313051	3313070	-	-2.09091	3.26e-05	0.62	AGGATCCCGAGCATGTGGTG
AACAAACCGMCYGTGCGGTT	MEME-1	NZ_CP108546.1	7003694	7003713	+	-2.09091	3.26e-05	0.62	GGCGAACCGCCCGACCGGGA
AACAAACCGMCYGTGCGGTT	MEME-1	NZ_CP108546.1	1030566	1030585	+	-2.1039	3.27e-05	0.62	TGCACACCGTGCGGGCGGTC
AACAAACCGMCYGTGCGGTT	MEME-1	NZ_CP108546.1	1935253	1935272	+	-2.1039	3.27e-05	0.62	GACAAACGGCTCGACGTGGT
AACAAACCGMCYGTGCGGTT	MEME-1	NZ_CP108546.1	2410247	2410266	-	-2.1039	3.27e-05	0.62	AGGAAGCCGCCCTTGCCGGT
AACAAACCGMCYGTGCGGTT	MEME-1	NZ_CP108546.1	3894170	3894189	-	-2.1039	3.27e-05	0.62	AGGGCACCGTCCCGGCGGTT
AACAAACCGMCYGTGCGGTT	MEME-1	NZ_CP108546.1	672988	673007	+	-2.11688	3.28e-05	0.62	GACCAGCAGCGTGTGCGGTA
AACAAACCGMCYGTGCGGTT	MEME-1	NZ_CP108546.1	2465084	2465103	-	-2.11688	3.28e-05	0.62	ACCAAACGGGGTGTGACGTT
AACAAACCGMCYGTGCGGTT	MEME-1	NZ_CP108546.1	2505595	2505614	+	-2.11688	3.28e-05	0.62	GGCATCCCGCACGTCCTGAT
AACAAACCGMCYGTGCGGTT	MEME-1	NZ_CP108546.1	4187718	4187737	-	-2.11688	3.28e-05	0.62	AGGAAACCGCTTTTCCCGGG
AACAAACCGMCYGTGCGGTT	MEME-1	NZ_CP108546.1	7579541	7579560	-	-2.11688	3.28e-05	0.62	GTTGAACCGGACAAGCGGCT
AAACMGMMCR	MEME-3	NZ_CP108546.1	5139401	5139410	+	12.3544	3.29e-05	0.881	AAACGGCCTA
AACAAACCGMCYGTGCGGTT	MEME-1	NZ_CP108547.1	128405	128424	+	-2.12987	3.29e-05	0.62	GACAAACTGAACCTCCCGGC
AACAAACCGMCYGTGCGGTT	MEME-1	NZ_CP108546.1	4921264	4921283	-	-2.12987	3.29e-05	0.62	GACAAGCAGACCGGCGCGTT
AACAAACCGMCYGTGCGGTT	MEME-1	NZ_CP108546.1	6497255	6497274	+	-2.12987	3.29e-05	0.62	GATATCCAGTCCGTCCTGGT
AAACMGMMCR	MEME-3	NZ_CP108546.1	5090496	5090505	+	12.3418	3.3e-05	0.881	AAACCGGTTA
AAACMGMMCR	MEME-3	NZ_CP108546.1	7232285	7232294	-	12.3418	3.3e-05	0.881	AAACGACATA
AACAAACCGMCYGTGCGGTT	MEME-1	NZ_CP108546.1	2465080	2465099	+	-2.15584	3.31e-05	0.62	GGGAAACGTCACACCCCGTT
AACAAACCGMCYGTGCGGTT	MEME-1	NZ_CP108546.1	4365622	4365641	+	-2.15584	3.31e-05	0.62	GAGGACCTGCCTGTGCTGTC
AACAAACCGMCYGTGCGGTT	MEME-1	NZ_CP108546.1	6612799	6612818	+	-2.15584	3.31e-05	0.62	AACAGACCGCTCGTACCGCC
AACAAACCGMCYGTGCGGTT	MEME-1	NZ_CP108546.1	7003698	7003717	-	-2.15584	3.31e-05	0.62	CACATCCCGGTCGGGCGGTT
AACAAACCGMCYGTGCGGTT	MEME-1	NZ_CP108546.1	1137569	1137588	-	-2.16883	3.32e-05	0.62	AAGAAAGCTTGTGTGCGGCA
AACAAACCGMCYGTGCGGTT	MEME-1	NZ_CP108546.1	1322480	1322499	+	-2.16883	3.32e-05	0.62	GGCATCCCCACCGTCCCGTT
AACAAACCGMCYGTGCGGTT	MEME-1	NZ_CP108546.1	1334773	1334792	-	-2.16883	3.32e-05	0.62	ATCGACCAGACGATGCCGTT
AACAAACCGMCYGTGCGGTT	MEME-1	NZ_CP108546.1	2880048	2880067	-	-2.16883	3.32e-05	0.62	GTCGTGCCGACCATGCGGTC
AACAAACCGMCYGTGCGGTT	MEME-1	NZ_CP108546.1	3991951	3991970	-	-2.16883	3.32e-05	0.62	TAGAGGCCGAACTTCCGGTT
AACAAACCGMCYGTGCGGTT	MEME-1	NZ_CP108546.1	4328418	4328437	+	-2.18182	3.33e-05	0.62	GAGGAACGTGTCGTGCTGTC
AACAAACCGMCYGTGCGGTT	MEME-1	NZ_CP108546.1	5678703	5678722	+	-2.18182	3.33e-05	0.62	GGCGTACCGGTCGTCCTGCT
AACAAACCGMCYGTGCGGTT	MEME-1	NZ_CP108546.1	6891018	6891037	-	-2.18182	3.33e-05	0.62	GACGTACTGTTTGTGCCGGA
AACAAACCGMCYGTGCGGTT	MEME-1	NZ_CP108546.1	7546759	7546778	-	-2.18182	3.33e-05	0.62	TACGAACCGGACAGCCTGGT
AAACMGMMCR	MEME-3	NZ_CP108547.1	159918	159927	+	12.2911	3.34e-05	0.881	GAACAGGACA
AAACMGMMCR	MEME-3	NZ_CP108546.1	1085072	1085081	-	12.2911	3.34e-05	0.881	GAACAGGACA
AAACMGMMCR	MEME-3	NZ_CP108546.1	1304051	1304060	-	12.2911	3.34e-05	0.881	GAACAGGACA
AAACMGMMCR	MEME-3	NZ_CP108546.1	1391026	1391035	+	12.2911	3.34e-05	0.881	GAACAGGACA
AAACMGMMCR	MEME-3	NZ_CP108546.1	2083169	2083178	+	12.2911	3.34e-05	0.881	GAACAGGACA
AAACMGMMCR	MEME-3	NZ_CP108546.1	2636802	2636811	+	12.2911	3.34e-05	0.881	GAACAGGACA
AAACMGMMCR	MEME-3	NZ_CP108546.1	4228993	4229002	-	12.2911	3.34e-05	0.881	GAACAGGACA
AAACMGMMCR	MEME-3	NZ_CP108546.1	4325496	4325505	+	12.2911	3.34e-05	0.881	GAACAGGACA
AAACMGMMCR	MEME-3	NZ_CP108546.1	4877129	4877138	-	12.2911	3.34e-05	0.881	GAACAGGACA
AAACMGMMCR	MEME-3	NZ_CP108546.1	5139520	5139529	-	12.2911	3.34e-05	0.881	GAACAGGACA
AAACMGMMCR	MEME-3	NZ_CP108546.1	5827621	5827630	-	12.2911	3.34e-05	0.881	GAACAGGACA
AAACMGMMCR	MEME-3	NZ_CP108546.1	5941342	5941351	-	12.2911	3.34e-05	0.881	GAACAGGACA
AAACMGMMCR	MEME-3	NZ_CP108546.1	6544298	6544307	+	12.2911	3.34e-05	0.881	GAACAGGACA
AACAAACCGMCYGTGCGGTT	MEME-1	NZ_CP108546.1	180521	180540	-	-2.19481	3.35e-05	0.62	ACGGAACCGTCGGGGCTGTT
AACAAACCGMCYGTGCGGTT	MEME-1	NZ_CP108546.1	4353776	4353795	+	-2.19481	3.35e-05	0.62	GAGGTCCCGTACGGCTGGTT
AACAAACCGMCYGTGCGGTT	MEME-1	NZ_CP108546.1	5331145	5331164	+	-2.19481	3.35e-05	0.62	AAGAAGCTGGTCAAGCAGTT
AAACMGMMCR	MEME-3	NZ_CP108546.1	98089	98098	-	12.2658	3.35e-05	0.881	ATACAGATCG
AAACMGMMCR	MEME-3	NZ_CP108546.1	3450627	3450636	+	12.2658	3.35e-05	0.881	ATACAGATCG
AAACMGMMCR	MEME-3	NZ_CP108546.1	6354517	6354526	+	12.2658	3.35e-05	0.881	ATACAGATCG
AAACMGMMCR	MEME-3	NZ_CP108546.1	6383855	6383864	+	12.2658	3.35e-05	0.881	ATACAGATCG
AAACMGMMCR	MEME-3	NZ_CP108546.1	7474332	7474341	+	12.2658	3.35e-05	0.881	ATACAGATCG
AACAAACCGMCYGTGCGGTT	MEME-1	NZ_CP108546.1	3462881	3462900	+	-2.20779	3.36e-05	0.621	GAGCAGCTGAACGAGCTGTT
AACAAACCGMCYGTGCGGTT	MEME-1	NZ_CP108546.1	5560209	5560228	+	-2.20779	3.36e-05	0.621	GACGAACTGCTCACCCCGTA
AACAAACCGMCYGTGCGGTT	MEME-1	NZ_CP108546.1	2195741	2195760	+	-2.22078	3.37e-05	0.621	GGCGAACCGGTCGAGTGGGT
AACAAACCGMCYGTGCGGTT	MEME-1	NZ_CP108546.1	4716938	4716957	-	-2.22078	3.37e-05	0.621	GACCAGCTGCCCGTCTGGTT
AACAAACCGMCYGTGCGGTT	MEME-1	NZ_CP108546.1	6269765	6269784	-	-2.22078	3.37e-05	0.621	GACATACCGACTGGTCGGCA
AACAAACCGMCYGTGCGGTT	MEME-1	NZ_CP108546.1	5650937	5650956	-	-2.23377	3.38e-05	0.622	GACGACCCGGTTGAGCTGTC
AAACMGMMCR	MEME-3	NZ_CP108546.1	1623864	1623873	+	12.2405	3.38e-05	0.881	AAACGGACTG
AAACMGMMCR	MEME-3	NZ_CP108546.1	2354199	2354208	+	12.2405	3.38e-05	0.881	AAACGGACTG
AACAAACCGMCYGTGCGGTT	MEME-1	NZ_CP108546.1	3029046	3029065	-	-2.24675	3.39e-05	0.623	GACTACCTGACCAAGCCGTT
AACAAACCGMCYGTGCGGTT	MEME-1	NZ_CP108546.1	143665	143684	+	-2.25974	3.4e-05	0.625	GGCAATCGGCTTTTCCCGTA
AAACMGMMCR	MEME-3	NZ_CP108548.1	41222	41231	+	12.2278	3.4e-05	0.881	AAACAACCTA
GCGGTTTKTT	MEME-2	NZ_CP108547.1	107938	107947	+	6.96104	3.42e-05	1	ACGGGTTGTT
GCGGTTTKTT	MEME-2	NZ_CP108547.1	209611	209620	-	6.96104	3.42e-05	1	ACGGTTTGTC
GCGGTTTKTT	MEME-2	NZ_CP108546.1	363952	363961	+	6.96104	3.42e-05	1	ACGGTGTGTT
GCGGTTTKTT	MEME-2	NZ_CP108546.1	646475	646484	-	6.96104	3.42e-05	1	ACGGCTTGTT
GCGGTTTKTT	MEME-2	NZ_CP108546.1	764781	764790	-	6.96104	3.42e-05	1	ACGGCTTGTT
GCGGTTTKTT	MEME-2	NZ_CP108546.1	1397881	1397890	-	6.96104	3.42e-05	1	ACGGTCTGTT
GCGGTTTKTT	MEME-2	NZ_CP108546.1	1479481	1479490	-	6.96104	3.42e-05	1	ACGGTTTGTC
GCGGTTTKTT	MEME-2	NZ_CP108546.1	1682629	1682638	-	6.96104	3.42e-05	1	ACGGTCTGTT
GCGGTTTKTT	MEME-2	NZ_CP108546.1	1750393	1750402	-	6.96104	3.42e-05	1	ACGGCTTGTT
GCGGTTTKTT	MEME-2	NZ_CP108546.1	2276801	2276810	+	6.96104	3.42e-05	1	ACGGCTTGTT
GCGGTTTKTT	MEME-2	NZ_CP108546.1	2507644	2507653	+	6.96104	3.42e-05	1	ACGGGTTGTT
GCGGTTTKTT	MEME-2	NZ_CP108546.1	3080403	3080412	-	6.96104	3.42e-05	1	ACGGTCTGTT
GCGGTTTKTT	MEME-2	NZ_CP108546.1	3383049	3383058	+	6.96104	3.42e-05	1	ACGGCTTGTT
GCGGTTTKTT	MEME-2	NZ_CP108546.1	3394386	3394395	-	6.96104	3.42e-05	1	ACGGTGTGTT
GCGGTTTKTT	MEME-2	NZ_CP108546.1	3467735	3467744	+	6.96104	3.42e-05	1	ACGGTTGGTT
GCGGTTTKTT	MEME-2	NZ_CP108546.1	4377981	4377990	-	6.96104	3.42e-05	1	ACGGCTTGTT
GCGGTTTKTT	MEME-2	NZ_CP108546.1	4521867	4521876	+	6.96104	3.42e-05	1	ACGGTTTGTG
GCGGTTTKTT	MEME-2	NZ_CP108546.1	4533929	4533938	-	6.96104	3.42e-05	1	ACGGTTCGTT
GCGGTTTKTT	MEME-2	NZ_CP108546.1	4833905	4833914	-	6.96104	3.42e-05	1	ACGGTCTGTT
GCGGTTTKTT	MEME-2	NZ_CP108546.1	4857417	4857426	-	6.96104	3.42e-05	1	ACGGTTCGTT
GCGGTTTKTT	MEME-2	NZ_CP108546.1	4874216	4874225	+	6.96104	3.42e-05	1	ACGGTTCGTT
GCGGTTTKTT	MEME-2	NZ_CP108546.1	5107099	5107108	+	6.96104	3.42e-05	1	ACGGGTTGTT
GCGGTTTKTT	MEME-2	NZ_CP108546.1	5814426	5814435	+	6.96104	3.42e-05	1	ACGGCTTGTT
GCGGTTTKTT	MEME-2	NZ_CP108546.1	6270098	6270107	+	6.96104	3.42e-05	1	ACGGGTTGTT
GCGGTTTKTT	MEME-2	NZ_CP108546.1	6548143	6548152	-	6.96104	3.42e-05	1	ACGGTTTGTG
GCGGTTTKTT	MEME-2	NZ_CP108546.1	6885828	6885837	-	6.96104	3.42e-05	1	ACGGTCTGTT
GCGGTTTKTT	MEME-2	NZ_CP108546.1	7057702	7057711	+	6.96104	3.42e-05	1	ACGGATTGTT
GCGGTTTKTT	MEME-2	NZ_CP108546.1	7117255	7117264	+	6.96104	3.42e-05	1	ACGGTTCGTT
AACAAACCGMCYGTGCGGTT	MEME-1	NZ_CP108546.1	4144588	4144607	+	-2.2987	3.43e-05	0.63	ACCGATCCGGACGTGCTGTT
AACAAACCGMCYGTGCGGTT	MEME-1	NZ_CP108546.1	639999	640018	-	-2.31169	3.44e-05	0.63	AAGAAGGCGACCCGCCGGTT
AACAAACCGMCYGTGCGGTT	MEME-1	NZ_CP108546.1	855187	855206	-	-2.31169	3.44e-05	0.63	AGCACGCTGACCAGGCTGTT
AACAAACCGMCYGTGCGGTT	MEME-1	NZ_CP108546.1	2430498	2430517	-	-2.31169	3.44e-05	0.63	AAGACACCGCGTATCCGGCC
AACAAACCGMCYGTGCGGTT	MEME-1	NZ_CP108546.1	5298592	5298611	-	-2.32468	3.46e-05	0.63	GTCATGCTGATCAACCTGTC
AACAAACCGMCYGTGCGGTT	MEME-1	NZ_CP108546.1	6628794	6628813	+	-2.32468	3.46e-05	0.63	AAGAAGCCGCGCGAGACGTA
GCGGTTTKTT	MEME-2	NZ_CP108546.1	2537922	2537931	+	6.85714	3.48e-05	1	ACTGTCTTTT
GCGGTTTKTT	MEME-2	NZ_CP108546.1	3633291	3633300	-	6.85714	3.48e-05	1	ACTGCTTTTT
GCGGTTTKTT	MEME-2	NZ_CP108546.1	5688528	5688537	-	6.85714	3.48e-05	1	ACTGTGTTTT
GCGGTTTKTT	MEME-2	NZ_CP108546.1	4751172	4751181	-	6.74026	3.48e-05	1	ACTGTTTGAT
AACAAACCGMCYGTGCGGTT	MEME-1	NZ_CP108546.1	2610213	2610232	-	-2.36364	3.49e-05	0.632	GTCGTACCGAGGTTGCGGTA
AACAAACCGMCYGTGCGGTT	MEME-1	NZ_CP108546.1	4857500	4857519	-	-2.36364	3.49e-05	0.632	GAGGAACGGCCCGTACCGCT
AACAAACCGMCYGTGCGGTT	MEME-1	NZ_CP108546.1	5531684	5531703	-	-2.36364	3.49e-05	0.632	CGCGTACCGCCCGAGTGGTC
AACAAACCGMCYGTGCGGTT	MEME-1	NZ_CP108546.1	1489276	1489295	-	-2.37662	3.5e-05	0.632	AGCATGCGGGCAAGGCGGTT
AACAAACCGMCYGTGCGGTT	MEME-1	NZ_CP108546.1	673313	673332	+	-2.38961	3.51e-05	0.632	GTCGTACCGACCAGTCGGTA
AACAAACCGMCYGTGCGGTT	MEME-1	NZ_CP108546.1	1838990	1839009	+	-2.38961	3.51e-05	0.632	ATGAACCGGCGCATCTTGTC
AACAAACCGMCYGTGCGGTT	MEME-1	NZ_CP108546.1	7261706	7261725	-	-2.38961	3.51e-05	0.632	AAGATCCGGCGCTGATGGTT
AACAAACCGMCYGTGCGGTT	MEME-1	NZ_CP108546.1	7579417	7579436	+	-2.38961	3.51e-05	0.632	AAGAAACCGCAAAATCCGGA
AACAAACCGMCYGTGCGGTT	MEME-1	NZ_CP108546.1	1146682	1146701	+	-2.4026	3.52e-05	0.632	GAGGAACCGTACGGGGTGTC
AACAAACCGMCYGTGCGGTT	MEME-1	NZ_CP108546.1	3740313	3740332	-	-2.4026	3.52e-05	0.632	ACGAAATCGACGATGCCGTT
AACAAACCGMCYGTGCGGTT	MEME-1	NZ_CP108546.1	5304471	5304490	-	-2.4026	3.52e-05	0.632	TACGTCCGGCACGACCTGTT
AACAAACCGMCYGTGCGGTT	MEME-1	NZ_CP108546.1	6536787	6536806	+	-2.4026	3.52e-05	0.632	ATGACACGGCGTTTGTGGTC
AACAAACCGMCYGTGCGGTT	MEME-1	NZ_CP108547.1	134785	134804	-	-2.41558	3.53e-05	0.632	GACTACCAGCCCGAATGGTT
AACAAACCGMCYGTGCGGTT	MEME-1	NZ_CP108546.1	1866538	1866557	-	-2.41558	3.53e-05	0.632	GACAACCAGATCGAGTTCTA
AACAAACCGMCYGTGCGGTT	MEME-1	NZ_CP108546.1	6347905	6347924	-	-2.41558	3.53e-05	0.632	AACAACCAGCTCAACTGGCA
AACAAACCGMCYGTGCGGTT	MEME-1	NZ_CP108546.1	7472165	7472184	+	-2.41558	3.53e-05	0.632	CTCGAACTGACCGTACGGTC
AACAAACCGMCYGTGCGGTT	MEME-1	NZ_CP108546.1	6225114	6225133	+	-2.42857	3.55e-05	0.632	TAGGTCCAGGCCGTGCTGTT
AACAAACCGMCYGTGCGGTT	MEME-1	NZ_CP108546.1	6253099	6253118	+	-2.42857	3.55e-05	0.632	CATGAACCGGTTGCGCTGTT
AACAAACCGMCYGTGCGGTT	MEME-1	NZ_CP108546.1	868264	868283	-	-2.45455	3.57e-05	0.632	AAGGTACGGGACGAGCTGAT
AACAAACCGMCYGTGCGGTT	MEME-1	NZ_CP108546.1	953277	953296	+	-2.45455	3.57e-05	0.632	ATGATCCCGACCGGGTTCTT
AACAAACCGMCYGTGCGGTT	MEME-1	NZ_CP108546.1	2892215	2892234	-	-2.46753	3.58e-05	0.632	TGGAAACCGTTTATAGTGGT
AACAAACCGMCYGTGCGGTT	MEME-1	NZ_CP108546.1	4939348	4939367	+	-2.46753	3.58e-05	0.632	GACGAACCGATTCGGCGGCA
AACAAACCGMCYGTGCGGTT	MEME-1	NZ_CP108546.1	4517474	4517493	+	-2.48052	3.59e-05	0.632	AACATATTGTCCGAACCGGT
AACAAACCGMCYGTGCGGTT	MEME-1	NZ_CP108546.1	5518003	5518022	+	-2.48052	3.59e-05	0.632	AGCATCCTGCCCGTCCTGCT
AAACMGMMCR	MEME-3	NZ_CP108546.1	107964	107973	-	12.1899	3.6e-05	0.881	GAACCGACCA
AAACMGMMCR	MEME-3	NZ_CP108546.1	152118	152127	-	12.1899	3.6e-05	0.881	GAACCGACCA
AAACMGMMCR	MEME-3	NZ_CP108546.1	278443	278452	-	12.1899	3.6e-05	0.881	GAACCGACCA
AAACMGMMCR	MEME-3	NZ_CP108546.1	375455	375464	+	12.1899	3.6e-05	0.881	GAACCGACCA
AAACMGMMCR	MEME-3	NZ_CP108546.1	422781	422790	-	12.1899	3.6e-05	0.881	GAACCGACCA
AAACMGMMCR	MEME-3	NZ_CP108546.1	1357077	1357086	-	12.1899	3.6e-05	0.881	AAACCGCCTG
AAACMGMMCR	MEME-3	NZ_CP108546.1	1519430	1519439	-	12.1899	3.6e-05	0.881	AAACCGCCTG
AAACMGMMCR	MEME-3	NZ_CP108546.1	1595926	1595935	-	12.1899	3.6e-05	0.881	GAACCGACCA
AAACMGMMCR	MEME-3	NZ_CP108546.1	2094563	2094572	-	12.1899	3.6e-05	0.881	GAACCGACCA
AAACMGMMCR	MEME-3	NZ_CP108546.1	2246723	2246732	-	12.1899	3.6e-05	0.881	GAACCGACCA
AAACMGMMCR	MEME-3	NZ_CP108546.1	2727673	2727682	-	12.1899	3.6e-05	0.881	GAACCGACCA
AAACMGMMCR	MEME-3	NZ_CP108546.1	3058070	3058079	+	12.1899	3.6e-05	0.881	GAACCGACCA
AAACMGMMCR	MEME-3	NZ_CP108546.1	3247220	3247229	+	12.1899	3.6e-05	0.881	AACCCGAATA
AAACMGMMCR	MEME-3	NZ_CP108546.1	3321981	3321990	+	12.1899	3.6e-05	0.881	GAACCGACCA
AAACMGMMCR	MEME-3	NZ_CP108546.1	3805451	3805460	+	12.1899	3.6e-05	0.881	GAACCGACCA
AAACMGMMCR	MEME-3	NZ_CP108546.1	3908438	3908447	-	12.1899	3.6e-05	0.881	GAACCGACCA
AAACMGMMCR	MEME-3	NZ_CP108546.1	4227167	4227176	-	12.1899	3.6e-05	0.881	GAACCGACCA
AAACMGMMCR	MEME-3	NZ_CP108546.1	4980960	4980969	-	12.1899	3.6e-05	0.881	GAACCGACCA
AAACMGMMCR	MEME-3	NZ_CP108546.1	5183762	5183771	+	12.1899	3.6e-05	0.881	AAGCCGAATA
AAACMGMMCR	MEME-3	NZ_CP108546.1	5852588	5852597	+	12.1899	3.6e-05	0.881	GAACCGACCA
AAACMGMMCR	MEME-3	NZ_CP108546.1	5898062	5898071	+	12.1899	3.6e-05	0.881	GAACCGACCA
AAACMGMMCR	MEME-3	NZ_CP108546.1	6492205	6492214	+	12.1899	3.6e-05	0.881	GAACCGACCA
AAACMGMMCR	MEME-3	NZ_CP108546.1	6597296	6597305	+	12.1899	3.6e-05	0.881	GAACCGACCA
AAACMGMMCR	MEME-3	NZ_CP108546.1	6813454	6813463	+	12.1899	3.6e-05	0.881	GAACCGACCA
AAACMGMMCR	MEME-3	NZ_CP108546.1	7218257	7218266	+	12.1899	3.6e-05	0.881	GAACCGACCA
AAACMGMMCR	MEME-3	NZ_CP108546.1	7219479	7219488	-	12.1899	3.6e-05	0.881	AAGCCGAATA
AAACMGMMCR	MEME-3	NZ_CP108546.1	7435914	7435923	-	12.1899	3.6e-05	0.881	GAACCGACCA
AACAAACCGMCYGTGCGGTT	MEME-1	NZ_CP108546.1	4755450	4755469	-	-2.49351	3.6e-05	0.632	ATGATCGCGCCCTTGCCGTT
AACAAACCGMCYGTGCGGTT	MEME-1	NZ_CP108546.1	6328275	6328294	+	-2.49351	3.6e-05	0.632	CACATCGCGATCGTGCTGTT
AACAAACCGMCYGTGCGGTT	MEME-1	NZ_CP108546.1	3965555	3965574	+	-2.50649	3.61e-05	0.632	GCGAAACCGCACGGCCTGCT
AACAAACCGMCYGTGCGGTT	MEME-1	NZ_CP108546.1	4096854	4096873	+	-2.50649	3.61e-05	0.632	GACGAGCGGGTCGTGCCGTT
AACAAACCGMCYGTGCGGTT	MEME-1	NZ_CP108546.1	6479063	6479082	+	-2.50649	3.61e-05	0.632	TACAAATCGAACAACCGGAA
AACAAACCGMCYGTGCGGTT	MEME-1	NZ_CP108546.1	5056440	5056459	-	-2.53247	3.64e-05	0.632	TAGAACCGTCTTAGACGGTT
AACAAACCGMCYGTGCGGTT	MEME-1	NZ_CP108546.1	3963389	3963408	-	-2.54545	3.65e-05	0.632	ATCGTGACGTTCGTGCTGTT
AACAAACCGMCYGTGCGGTT	MEME-1	NZ_CP108546.1	5070628	5070647	-	-2.54545	3.65e-05	0.632	TGGAAGCAGCCCGAGTCGTA
AACAAACCGMCYGTGCGGTT	MEME-1	NZ_CP108546.1	5951146	5951165	+	-2.54545	3.65e-05	0.632	GGTGTACCGCGTCGCCGGTA
AACAAACCGMCYGTGCGGTT	MEME-1	NZ_CP108546.1	6996121	6996140	+	-2.54545	3.65e-05	0.632	GACAGACCGCCCGGGTCGCT
AACAAACCGMCYGTGCGGTT	MEME-1	NZ_CP108546.1	3614127	3614146	+	-2.55844	3.66e-05	0.632	AAGATCGCGACCTGGCCGTT
AACAAACCGMCYGTGCGGTT	MEME-1	NZ_CP108546.1	4599670	4599689	-	-2.55844	3.66e-05	0.632	TGGATACCTGCCGTGACGTT
AACAAACCGMCYGTGCGGTT	MEME-1	NZ_CP108546.1	4618225	4618244	+	-2.55844	3.66e-05	0.632	AAGAACCCGGACGTGCTGGA
AACAAACCGMCYGTGCGGTT	MEME-1	NZ_CP108546.1	7050544	7050563	-	-2.55844	3.66e-05	0.632	GGGAAGCGGAACATCCGGTC
AACAAACCGMCYGTGCGGTT	MEME-1	NZ_CP108546.1	2184517	2184536	-	-2.57143	3.67e-05	0.632	GACCAACCGTGCGTTCGGTC
AACAAACCGMCYGTGCGGTT	MEME-1	NZ_CP108546.1	5835037	5835056	-	-2.57143	3.67e-05	0.632	AACGAGAAGACCAACTGGTT
AACAAACCGMCYGTGCGGTT	MEME-1	NZ_CP108546.1	1409876	1409895	-	-2.58442	3.69e-05	0.632	ACGGTCCCGTCCGTGCGGTT
AACAAACCGMCYGTGCGGTT	MEME-1	NZ_CP108546.1	5091760	5091779	-	-2.58442	3.69e-05	0.632	GAGTAACCGTCCTTCCCCTT
AACAAACCGMCYGTGCGGTT	MEME-1	NZ_CP108546.1	5944911	5944930	+	-2.58442	3.69e-05	0.632	ATCAACCAGTTCGGTTCGTT
AACAAACCGMCYGTGCGGTT	MEME-1	NZ_CP108546.1	6608897	6608916	+	-2.58442	3.69e-05	0.632	GGGGTACCGCTCTTCCTGTG
AACAAACCGMCYGTGCGGTT	MEME-1	NZ_CP108546.1	7230234	7230253	-	-2.58442	3.69e-05	0.632	GACAAGCTGCTCGACCGGCT
AACAAACCGMCYGTGCGGTT	MEME-1	NZ_CP108548.1	37927	37946	-	-2.5974	3.7e-05	0.632	CGCGAACCGCGTCTGCTGTC
AACAAACCGMCYGTGCGGTT	MEME-1	NZ_CP108547.1	122390	122409	+	-2.5974	3.7e-05	0.632	AGGAGACAGACCGACTGGCT
AACAAACCGMCYGTGCGGTT	MEME-1	NZ_CP108546.1	602950	602969	+	-2.5974	3.7e-05	0.632	GTCACACGGCGCATGTGGTC
AACAAACCGMCYGTGCGGTT	MEME-1	NZ_CP108547.1	40837	40856	-	-2.61039	3.71e-05	0.632	TAGCAACTGGTCGAGCGGTA
AACAAACCGMCYGTGCGGTT	MEME-1	NZ_CP108547.1	128488	128507	-	-2.61039	3.71e-05	0.632	GGGAAGCGGTCCAGCTGGTT
AACAAACCGMCYGTGCGGTT	MEME-1	NZ_CP108546.1	5903176	5903195	+	-2.61039	3.71e-05	0.632	AAGATCCCGAACGCCCGGTC
AACAAACCGMCYGTGCGGTT	MEME-1	NZ_CP108546.1	1433496	1433515	-	-2.62338	3.72e-05	0.632	GACATACCGGCCGCCCTGCT
AACAAACCGMCYGTGCGGTT	MEME-1	NZ_CP108546.1	2032155	2032174	-	-2.62338	3.72e-05	0.632	GTCGTACGGATCATGCCGGT
AACAAACCGMCYGTGCGGTT	MEME-1	NZ_CP108546.1	4287140	4287159	+	-2.62338	3.72e-05	0.632	AACGAACCGCTCGTCGTGGA
AACAAACCGMCYGTGCGGTT	MEME-1	NZ_CP108546.1	5056479	5056498	+	-2.62338	3.72e-05	0.632	TGCAACCGGCTAAGGTGGTT
AACAAACCGMCYGTGCGGTT	MEME-1	NZ_CP108546.1	5151721	5151740	-	-2.62338	3.72e-05	0.632	GACGTCCAGCACAAGCTGTC
AACAAACCGMCYGTGCGGTT	MEME-1	NZ_CP108546.1	7050385	7050404	+	-2.62338	3.72e-05	0.632	GACCTGCCGTTCGACCCGTT
AACAAACCGMCYGTGCGGTT	MEME-1	NZ_CP108546.1	2210848	2210867	+	-2.63636	3.73e-05	0.632	ATCAACCAGCTCTTCCCGCT
AACAAACCGMCYGTGCGGTT	MEME-1	NZ_CP108546.1	2973535	2973554	+	-2.63636	3.73e-05	0.632	AGGGAACGGTCCGGGCGGTG
AACAAACCGMCYGTGCGGTT	MEME-1	NZ_CP108546.1	3805612	3805631	-	-2.63636	3.73e-05	0.632	AGCATGCGGGCCCTGCCGTT
AAACMGMMCR	MEME-3	NZ_CP108546.1	1247058	1247067	-	12.1772	3.74e-05	0.881	AAACGGCCCA
AAACMGMMCR	MEME-3	NZ_CP108546.1	3301798	3301807	+	12.1772	3.74e-05	0.881	GAACCAAACA
AAACMGMMCR	MEME-3	NZ_CP108546.1	3474393	3474402	-	12.1772	3.74e-05	0.881	AAACGGCCCA
AAACMGMMCR	MEME-3	NZ_CP108546.1	3499570	3499579	-	12.1772	3.74e-05	0.881	AAACGGCCCA
AAACMGMMCR	MEME-3	NZ_CP108546.1	3642968	3642977	-	12.1772	3.74e-05	0.881	AAACGGCCCA
AAACMGMMCR	MEME-3	NZ_CP108546.1	4070503	4070512	+	12.1772	3.74e-05	0.881	AAACGGCCCA
AAACMGMMCR	MEME-3	NZ_CP108546.1	4581789	4581798	+	12.1772	3.74e-05	0.881	AAACGGCCCA
AAACMGMMCR	MEME-3	NZ_CP108546.1	5682995	5683004	+	12.1772	3.74e-05	0.881	AAACGGCCCA
AAACMGMMCR	MEME-3	NZ_CP108546.1	6965475	6965484	-	12.1772	3.74e-05	0.881	GAACCAAACA
AAACMGMMCR	MEME-3	NZ_CP108546.1	7434572	7434581	-	12.1772	3.74e-05	0.881	AAACCACATG
AACAAACCGMCYGTGCGGTT	MEME-1	NZ_CP108546.1	604802	604821	-	-2.64935	3.74e-05	0.632	GATGACCAGGTCGGGCTGTT
AACAAACCGMCYGTGCGGTT	MEME-1	NZ_CP108546.1	1442564	1442583	-	-2.66234	3.76e-05	0.632	GGGAGACGTACCAGGCGGTT
AACAAACCGMCYGTGCGGTT	MEME-1	NZ_CP108546.1	6217350	6217369	-	-2.66234	3.76e-05	0.632	GAGATCCTGGAAAAGCCGTT
AACAAACCGMCYGTGCGGTT	MEME-1	NZ_CP108546.1	7544173	7544192	-	-2.66234	3.76e-05	0.632	ATGCAACTGCACGACCTCTT
AACAAACCGMCYGTGCGGTT	MEME-1	NZ_CP108546.1	5776633	5776652	+	-2.67532	3.77e-05	0.632	AAGCCACCGATCGTCCCGTC
AACAAACCGMCYGTGCGGTT	MEME-1	NZ_CP108546.1	2759408	2759427	+	-2.68831	3.78e-05	0.632	AACGTGCCGCGGATCTTGTT
AACAAACCGMCYGTGCGGTT	MEME-1	NZ_CP108546.1	2776740	2776759	+	-2.68831	3.78e-05	0.632	GGTGAACAGCACCTCGGGTT
GCGGTTTKTT	MEME-2	NZ_CP108548.1	577	586	+	6.45455	3.79e-05	1	GCGGCTTATT
GCGGTTTKTT	MEME-2	NZ_CP108546.1	106483	106492	+	6.45455	3.79e-05	1	GCGGTTGATT
GCGGTTTKTT	MEME-2	NZ_CP108546.1	568390	568399	-	6.45455	3.79e-05	1	GCGGCTTATT
GCGGTTTKTT	MEME-2	NZ_CP108546.1	764510	764519	+	6.45455	3.79e-05	1	GCGGTTGATT
GCGGTTTKTT	MEME-2	NZ_CP108546.1	2287028	2287037	+	6.45455	3.79e-05	1	GCGGTTTATC
AACAAACCGMCYGTGCGGTT	MEME-1	NZ_CP108546.1	4850195	4850214	-	-2.7013	3.79e-05	0.632	GTGAAGCCGAGCTTCTCGTA
AACAAACCGMCYGTGCGGTT	MEME-1	NZ_CP108546.1	5177083	5177102	+	-2.7013	3.79e-05	0.632	TGGAAACCGGCGGTACGGTC
GCGGTTTKTT	MEME-2	NZ_CP108546.1	1227176	1227185	-	6.37662	3.8e-05	1	ATTGTTTATT
GCGGTTTKTT	MEME-2	NZ_CP108546.1	7543825	7543834	-	6.37662	3.8e-05	1	ATTGTTTATT
AAACMGMMCR	MEME-3	NZ_CP108548.1	28029	28038	-	12.1646	3.8e-05	0.881	AAACCGGTCA
AAACMGMMCR	MEME-3	NZ_CP108546.1	138870	138879	+	12.1646	3.8e-05	0.881	AAACCGGTCA
AAACMGMMCR	MEME-3	NZ_CP108546.1	228119	228128	+	12.1646	3.8e-05	0.881	AAACGACACA
AAACMGMMCR	MEME-3	NZ_CP108546.1	646455	646464	+	12.1646	3.8e-05	0.881	AAACCGGTCA
AAACMGMMCR	MEME-3	NZ_CP108546.1	952803	952812	-	12.1646	3.8e-05	0.881	AAACCGGTCA
AAACMGMMCR	MEME-3	NZ_CP108546.1	1478290	1478299	+	12.1646	3.8e-05	0.881	ATACAGGATG
AAACMGMMCR	MEME-3	NZ_CP108546.1	1779786	1779795	-	12.1646	3.8e-05	0.881	AAACGACACA
AAACMGMMCR	MEME-3	NZ_CP108546.1	4174094	4174103	+	12.1646	3.8e-05	0.881	AAACCGGTCA
AAACMGMMCR	MEME-3	NZ_CP108546.1	5865553	5865562	-	12.1646	3.8e-05	0.881	AAACCGGTCA
AAACMGMMCR	MEME-3	NZ_CP108546.1	5932662	5932671	+	12.1646	3.8e-05	0.881	AAACCGGTCA
AAACMGMMCR	MEME-3	NZ_CP108546.1	6547325	6547334	+	12.1646	3.8e-05	0.881	AAACCGGTCA
AAACMGMMCR	MEME-3	NZ_CP108546.1	7042254	7042263	-	12.1646	3.8e-05	0.881	AAACCGGTCA
AAACMGMMCR	MEME-3	NZ_CP108546.1	7069180	7069189	-	12.1646	3.8e-05	0.881	AAACCGGTCA
AAACMGMMCR	MEME-3	NZ_CP108546.1	7390836	7390845	+	12.1646	3.8e-05	0.881	AAACCGGTCA
AACAAACCGMCYGTGCGGTT	MEME-1	NZ_CP108546.1	5620189	5620208	+	-2.71429	3.8e-05	0.632	AGCACACTGCTGAAACCGTT
AAACMGMMCR	MEME-3	NZ_CP108546.1	1363118	1363127	-	12.1519	3.81e-05	0.881	GAACCGATTA
AACAAACCGMCYGTGCGGTT	MEME-1	NZ_CP108546.1	1422403	1422422	-	-2.72727	3.82e-05	0.632	TTCAGACCGCCCTGCTTGTA
AACAAACCGMCYGTGCGGTT	MEME-1	NZ_CP108546.1	2017741	2017760	-	-2.72727	3.82e-05	0.632	TTCGAACGGTTCGTCCGGCT
AACAAACCGMCYGTGCGGTT	MEME-1	NZ_CP108546.1	2758235	2758254	-	-2.72727	3.82e-05	0.632	AGCGAACCCCGCGAGGTGTT
AACAAACCGMCYGTGCGGTT	MEME-1	NZ_CP108546.1	3877761	3877780	+	-2.72727	3.82e-05	0.632	AGGGAGCCGCCCGACCGGTC
AAACMGMMCR	MEME-3	NZ_CP108546.1	7074694	7074703	-	12.1139	3.83e-05	0.881	AAACAAACTG
AACAAACCGMCYGTGCGGTT	MEME-1	NZ_CP108546.1	742512	742531	-	-2.75325	3.84e-05	0.632	GAGATCCCGCCCGAGTGGGT
AACAAACCGMCYGTGCGGTT	MEME-1	NZ_CP108546.1	912634	912653	+	-2.75325	3.84e-05	0.632	TCGACACCGCGCGTACGGTT
AACAAACCGMCYGTGCGGTT	MEME-1	NZ_CP108546.1	6011572	6011591	-	-2.75325	3.84e-05	0.632	GGCGAGCCGGAAGAGCTGTT
AACAAACCGMCYGTGCGGTT	MEME-1	NZ_CP108546.1	6707643	6707662	-	-2.75325	3.84e-05	0.632	GACATGCCGCTCGGCCTGGT
AACAAACCGMCYGTGCGGTT	MEME-1	NZ_CP108546.1	6512814	6512833	+	-2.76623	3.85e-05	0.632	ATCAACCCCAGCATCCTGTC
AACAAACCGMCYGTGCGGTT	MEME-1	NZ_CP108548.1	22383	22402	-	-2.77922	3.87e-05	0.632	GACAAAGATTTCGGGATGTT
AACAAACCGMCYGTGCGGTT	MEME-1	NZ_CP108546.1	185447	185466	-	-2.77922	3.87e-05	0.632	CAGAACGCGATCATGCTGTT
AACAAACCGMCYGTGCGGTT	MEME-1	NZ_CP108546.1	1319625	1319644	+	-2.77922	3.87e-05	0.632	AAGAATCCCAACATCGTGTT
AACAAACCGMCYGTGCGGTT	MEME-1	NZ_CP108546.1	3810738	3810757	+	-2.77922	3.87e-05	0.632	TAGGAGCCGAGCAGCTGGTT
AAACMGMMCR	MEME-3	NZ_CP108546.1	336976	336985	-	12.1013	3.87e-05	0.881	GAACAGCATG
AAACMGMMCR	MEME-3	NZ_CP108546.1	740713	740722	+	12.1013	3.87e-05	0.881	GAACAGCATG
AAACMGMMCR	MEME-3	NZ_CP108546.1	2087976	2087985	-	12.1013	3.87e-05	0.881	GAACAGCATG
AAACMGMMCR	MEME-3	NZ_CP108546.1	2249852	2249861	+	12.1013	3.87e-05	0.881	GAACAGCATG
AAACMGMMCR	MEME-3	NZ_CP108546.1	2284024	2284033	-	12.1013	3.87e-05	0.881	GAACAGCATG
AAACMGMMCR	MEME-3	NZ_CP108546.1	2352054	2352063	-	12.1013	3.87e-05	0.881	GAACAGCATG
AAACMGMMCR	MEME-3	NZ_CP108546.1	2425209	2425218	-	12.1013	3.87e-05	0.881	GAACAGCATG
AAACMGMMCR	MEME-3	NZ_CP108546.1	3059781	3059790	+	12.1013	3.87e-05	0.881	GAACAGCATG
AAACMGMMCR	MEME-3	NZ_CP108546.1	3148302	3148311	-	12.1013	3.87e-05	0.881	GAACAGCATG
AAACMGMMCR	MEME-3	NZ_CP108546.1	3297593	3297602	+	12.1013	3.87e-05	0.881	GAACAGCATG
AAACMGMMCR	MEME-3	NZ_CP108546.1	3380504	3380513	+	12.1013	3.87e-05	0.881	GAACAGCATG
AAACMGMMCR	MEME-3	NZ_CP108546.1	3578998	3579007	+	12.1013	3.87e-05	0.881	GAACAGCATG
AAACMGMMCR	MEME-3	NZ_CP108546.1	3580143	3580152	+	12.1013	3.87e-05	0.881	GAACAGCATG
AAACMGMMCR	MEME-3	NZ_CP108546.1	3686548	3686557	+	12.1013	3.87e-05	0.881	GAACAGCATG
AAACMGMMCR	MEME-3	NZ_CP108546.1	3771617	3771626	+	12.1013	3.87e-05	0.881	GAACAGCATG
AAACMGMMCR	MEME-3	NZ_CP108546.1	4041624	4041633	+	12.1013	3.87e-05	0.881	GAACAGCATG
AAACMGMMCR	MEME-3	NZ_CP108546.1	4325054	4325063	+	12.1013	3.87e-05	0.881	GAACAGCATG
AAACMGMMCR	MEME-3	NZ_CP108546.1	4397259	4397268	-	12.1013	3.87e-05	0.881	GAACAGCATG
AAACMGMMCR	MEME-3	NZ_CP108546.1	4438426	4438435	+	12.1013	3.87e-05	0.881	GAACAGCATG
AAACMGMMCR	MEME-3	NZ_CP108546.1	4648312	4648321	-	12.1013	3.87e-05	0.881	GAACAGCATG
AAACMGMMCR	MEME-3	NZ_CP108546.1	4819325	4819334	+	12.1013	3.87e-05	0.881	GAACAGCATG
AAACMGMMCR	MEME-3	NZ_CP108546.1	4919994	4920003	+	12.1013	3.87e-05	0.881	GAACAGCATG
AAACMGMMCR	MEME-3	NZ_CP108546.1	5728610	5728619	+	12.1013	3.87e-05	0.881	GAACAGCATG
AAACMGMMCR	MEME-3	NZ_CP108546.1	5907803	5907812	-	12.1013	3.87e-05	0.881	GAACAGCATG
AAACMGMMCR	MEME-3	NZ_CP108546.1	6132219	6132228	-	12.1013	3.87e-05	0.881	GAACAGCATG
AAACMGMMCR	MEME-3	NZ_CP108546.1	6195248	6195257	+	12.1013	3.87e-05	0.881	GAACAGCATG
AAACMGMMCR	MEME-3	NZ_CP108546.1	6277928	6277937	-	12.1013	3.87e-05	0.881	GAACAGCATG
AAACMGMMCR	MEME-3	NZ_CP108546.1	6839000	6839009	-	12.1013	3.87e-05	0.881	GAACAGCATG
AACAAACCGMCYGTGCGGTT	MEME-1	NZ_CP108546.1	2566222	2566241	+	-2.79221	3.88e-05	0.632	GGCAGGCCGTGCGAGCGGTT
AACAAACCGMCYGTGCGGTT	MEME-1	NZ_CP108546.1	3467333	3467352	+	-2.79221	3.88e-05	0.632	AGCGATCCGCTCGGCCTGTC
AACAAACCGMCYGTGCGGTT	MEME-1	NZ_CP108546.1	4140718	4140737	+	-2.79221	3.88e-05	0.632	AGGAAGCCGTACGGATCGTC
AACAAACCGMCYGTGCGGTT	MEME-1	NZ_CP108546.1	5873257	5873276	-	-2.79221	3.88e-05	0.632	GAGGAACTGATCCAGCTGAT
AAACMGMMCR	MEME-3	NZ_CP108546.1	7030184	7030193	+	12.0886	3.88e-05	0.881	GTACAGCATA
AACAAACCGMCYGTGCGGTT	MEME-1	NZ_CP108546.1	2903751	2903770	+	-2.80519	3.89e-05	0.632	TAGGTCCAGCTCGTCTCGTT
AACAAACCGMCYGTGCGGTT	MEME-1	NZ_CP108546.1	3593598	3593617	+	-2.80519	3.89e-05	0.632	GACATGCAGAACATGCGGCA
AACAAACCGMCYGTGCGGTT	MEME-1	NZ_CP108546.1	3900110	3900129	-	-2.80519	3.89e-05	0.632	TGGGAACCGTCCAGGCGGAT
AACAAACCGMCYGTGCGGTT	MEME-1	NZ_CP108546.1	5244636	5244655	+	-2.80519	3.89e-05	0.632	AGGCTAAAGTTCATCTTGTT
AACAAACCGMCYGTGCGGTT	MEME-1	NZ_CP108546.1	5672030	5672049	-	-2.80519	3.89e-05	0.632	TACATTCCGCACGGGCTGGT
AACAAACCGMCYGTGCGGTT	MEME-1	NZ_CP108546.1	4461408	4461427	+	-2.81818	3.9e-05	0.632	GACGTACCGCCTGGAACGTA
AACAAACCGMCYGTGCGGTT	MEME-1	NZ_CP108546.1	5002478	5002497	-	-2.81818	3.9e-05	0.632	GAGCAACCGGATCAGCGGTC
AACAAACCGMCYGTGCGGTT	MEME-1	NZ_CP108546.1	6890856	6890875	-	-2.81818	3.9e-05	0.632	GACACACCGGTCGACCGGAT
AACAAACCGMCYGTGCGGTT	MEME-1	NZ_CP108546.1	4065094	4065113	+	-2.83117	3.92e-05	0.632	ACCGTACCGCCGCTGCGGTT
GCGGTTTKTT	MEME-2	NZ_CP108547.1	149951	149960	+	6.32468	3.92e-05	1	ACTGTCTGTT
GCGGTTTKTT	MEME-2	NZ_CP108546.1	369849	369858	-	6.32468	3.92e-05	1	ACTGGTTGTT
GCGGTTTKTT	MEME-2	NZ_CP108546.1	464864	464873	+	6.32468	3.92e-05	1	ACTGTTTGTC
GCGGTTTKTT	MEME-2	NZ_CP108546.1	560956	560965	-	6.32468	3.92e-05	1	ACTGTGTGTT
GCGGTTTKTT	MEME-2	NZ_CP108546.1	1774173	1774182	+	6.32468	3.92e-05	1	ACTGCTTGTT
GCGGTTTKTT	MEME-2	NZ_CP108546.1	2447574	2447583	+	6.32468	3.92e-05	1	ACTGCTTGTT
GCGGTTTKTT	MEME-2	NZ_CP108546.1	3807480	3807489	-	6.32468	3.92e-05	1	ACTGGTTGTT
GCGGTTTKTT	MEME-2	NZ_CP108546.1	3882758	3882767	-	6.32468	3.92e-05	1	ACTGCTTGTT
GCGGTTTKTT	MEME-2	NZ_CP108546.1	4396363	4396372	-	6.32468	3.92e-05	1	ACTGCTTGTT
GCGGTTTKTT	MEME-2	NZ_CP108546.1	5134258	5134267	+	6.32468	3.92e-05	1	ACTGCTTGTT
GCGGTTTKTT	MEME-2	NZ_CP108546.1	5406291	5406300	-	6.32468	3.92e-05	1	ACTGCTTGTT
GCGGTTTKTT	MEME-2	NZ_CP108546.1	5409975	5409984	-	6.32468	3.92e-05	1	ACTGGTTGTT
GCGGTTTKTT	MEME-2	NZ_CP108546.1	5683835	5683844	+	6.32468	3.92e-05	1	ACTGGTTGTT
GCGGTTTKTT	MEME-2	NZ_CP108546.1	5683973	5683982	+	6.32468	3.92e-05	1	ACTGGTTGTT
GCGGTTTKTT	MEME-2	NZ_CP108546.1	5684387	5684396	+	6.32468	3.92e-05	1	ACTGGTTGTT
GCGGTTTKTT	MEME-2	NZ_CP108546.1	5684939	5684948	+	6.32468	3.92e-05	1	ACTGGTTGTT
GCGGTTTKTT	MEME-2	NZ_CP108546.1	5685080	5685089	+	6.32468	3.92e-05	1	ACTGGTTGTT
GCGGTTTKTT	MEME-2	NZ_CP108546.1	5700144	5700153	-	6.32468	3.92e-05	1	ACTGGTTGTT
GCGGTTTKTT	MEME-2	NZ_CP108546.1	5831686	5831695	-	6.32468	3.92e-05	1	ACTGCTTGTT
GCGGTTTKTT	MEME-2	NZ_CP108546.1	6251546	6251555	-	6.32468	3.92e-05	1	ACTGTTTGTA
GCGGTTTKTT	MEME-2	NZ_CP108546.1	6891023	6891032	-	6.32468	3.92e-05	1	ACTGTTTGTG
GCGGTTTKTT	MEME-2	NZ_CP108546.1	6936051	6936060	+	6.32468	3.92e-05	1	ACTGTTGGTT
GCGGTTTKTT	MEME-2	NZ_CP108546.1	7077908	7077917	+	6.32468	3.92e-05	1	ACTGTTTGTG
GCGGTTTKTT	MEME-2	NZ_CP108546.1	7299227	7299236	+	6.32468	3.92e-05	1	ACTGCTTGTT
GCGGTTTKTT	MEME-2	NZ_CP108546.1	7549045	7549054	+	6.32468	3.92e-05	1	ACTGTGTGTT
GCGGTTTKTT	MEME-2	NZ_CP108546.1	7584755	7584764	-	6.32468	3.92e-05	1	ACTGCTTGTT
AACAAACCGMCYGTGCGGTT	MEME-1	NZ_CP108546.1	208719	208738	+	-2.84416	3.93e-05	0.632	ATCGTTCCGCCGGTCCGGTT
AACAAACCGMCYGTGCGGTT	MEME-1	NZ_CP108546.1	649926	649945	+	-2.84416	3.93e-05	0.632	CGCATGCAGCTCGTACCGTT
AACAAACCGMCYGTGCGGTT	MEME-1	NZ_CP108546.1	6227590	6227609	-	-2.84416	3.93e-05	0.632	GGCAAGCACACCTTCCGGTT
AACAAACCGMCYGTGCGGTT	MEME-1	NZ_CP108546.1	6968774	6968793	-	-2.84416	3.93e-05	0.632	AACAAGCAGCGCGCCCGGTC
AACAAACCGMCYGTGCGGTT	MEME-1	NZ_CP108546.1	7388514	7388533	-	-2.84416	3.93e-05	0.632	GACCATCTGCGCGAGCTGTT
AACAAACCGMCYGTGCGGTT	MEME-1	NZ_CP108546.1	3678433	3678452	-	-2.85714	3.94e-05	0.632	AGGGTACCGACGACGCGGTT
AACAAACCGMCYGTGCGGTT	MEME-1	NZ_CP108548.1	6613	6632	+	-2.87013	3.95e-05	0.632	ATCGAAGTGGTTCTGTGGTT
AACAAACCGMCYGTGCGGTT	MEME-1	NZ_CP108547.1	19821	19840	-	-2.87013	3.95e-05	0.632	ACGAAACCGTTGGTGCGGTG
AACAAACCGMCYGTGCGGTT	MEME-1	NZ_CP108546.1	2169296	2169315	-	-2.87013	3.95e-05	0.632	GACGTACCGTACGACCGGGC
AACAAACCGMCYGTGCGGTT	MEME-1	NZ_CP108546.1	3752665	3752684	+	-2.87013	3.95e-05	0.632	TGGACACCGCCTGAGCGGTG
AACAAACCGMCYGTGCGGTT	MEME-1	NZ_CP108546.1	4858483	4858502	+	-2.87013	3.95e-05	0.632	AAGAAGCCGCGCCGCTTGTC
AACAAACCGMCYGTGCGGTT	MEME-1	NZ_CP108546.1	6102611	6102630	-	-2.87013	3.95e-05	0.632	AGCACACCGTCCAGGTCGGT
GCGGTTTKTT	MEME-2	NZ_CP108546.1	99586	99595	+	6.25974	3.96e-05	1	GCAGTTTTCT
GCGGTTTKTT	MEME-2	NZ_CP108546.1	774373	774382	-	6.25974	3.96e-05	1	GCCGTTTTCT
GCGGTTTKTT	MEME-2	NZ_CP108546.1	1686142	1686151	-	6.25974	3.96e-05	1	GCCGTTTTCT
GCGGTTTKTT	MEME-2	NZ_CP108546.1	1769070	1769079	+	6.25974	3.96e-05	1	GCCGTTTTCT
GCGGTTTKTT	MEME-2	NZ_CP108546.1	2948281	2948290	-	6.25974	3.96e-05	1	GCCGTTTTCT
GCGGTTTKTT	MEME-2	NZ_CP108546.1	3561817	3561826	+	6.25974	3.96e-05	1	GCCGTTTTCT
AACAAACCGMCYGTGCGGTT	MEME-1	NZ_CP108546.1	580070	580089	-	-2.88312	3.97e-05	0.632	AAGTAGCCGATCGACCGGTC
AACAAACCGMCYGTGCGGTT	MEME-1	NZ_CP108546.1	2129043	2129062	-	-2.88312	3.97e-05	0.632	ATGAACCCGGTCGTCCTGCT
AACAAACCGMCYGTGCGGTT	MEME-1	NZ_CP108546.1	4229895	4229914	+	-2.88312	3.97e-05	0.632	AAGAAGCGGCGCAAGCGGAT
AACAAACCGMCYGTGCGGTT	MEME-1	NZ_CP108546.1	5059361	5059380	-	-2.88312	3.97e-05	0.632	GAGGAACTGCTCGAACCGCT
AACAAACCGMCYGTGCGGTT	MEME-1	NZ_CP108546.1	5742969	5742988	-	-2.88312	3.97e-05	0.632	GTGAAGCAGTCCGTGCGGCT
AACAAACCGMCYGTGCGGTT	MEME-1	NZ_CP108546.1	4360720	4360739	+	-2.8961	3.98e-05	0.632	CGGATACCGAGCAGCTGGTC
AACAAACCGMCYGTGCGGTT	MEME-1	NZ_CP108546.1	4834192	4834211	-	-2.8961	3.98e-05	0.632	GTCGTCCCGCCCGTGCGGTC
AACAAACCGMCYGTGCGGTT	MEME-1	NZ_CP108546.1	5250368	5250387	-	-2.90909	3.99e-05	0.632	AAGACACCGGTCTTGTCCTT
AACAAACCGMCYGTGCGGTT	MEME-1	NZ_CP108546.1	5704080	5704099	+	-2.90909	3.99e-05	0.632	GAGGAACCGTCCACGTCGTC
AACAAACCGMCYGTGCGGTT	MEME-1	NZ_CP108546.1	6750134	6750153	+	-2.90909	3.99e-05	0.632	AGGAAACGCCCTGGCCCGTC
AAACMGMMCR	MEME-3	NZ_CP108546.1	489257	489266	-	12.0633	4e-05	0.881	AAACGGACCG
AAACMGMMCR	MEME-3	NZ_CP108546.1	1575375	1575384	-	12.0633	4e-05	0.881	AAACGGACCG
AAACMGMMCR	MEME-3	NZ_CP108546.1	2106373	2106382	-	12.0633	4e-05	0.881	AAACGGACCG
AAACMGMMCR	MEME-3	NZ_CP108546.1	2700846	2700855	-	12.0633	4e-05	0.881	AAACGGACCG
AAACMGMMCR	MEME-3	NZ_CP108546.1	4232426	4232435	-	12.0633	4e-05	0.881	AAACGGACCG
AAACMGMMCR	MEME-3	NZ_CP108546.1	4425901	4425910	+	12.0633	4e-05	0.881	AAACGGACCG
AAACMGMMCR	MEME-3	NZ_CP108546.1	4678849	4678858	+	12.0633	4e-05	0.881	AAACGGACCG
AAACMGMMCR	MEME-3	NZ_CP108546.1	5987611	5987620	+	12.0633	4e-05	0.881	AAACGGACCG
AAACMGMMCR	MEME-3	NZ_CP108546.1	6269772	6269781	-	12.0633	4e-05	0.881	ATACCGACTG
AAACMGMMCR	MEME-3	NZ_CP108546.1	6799508	6799517	+	12.0633	4e-05	0.881	ATACCGACTG
AACAAACCGMCYGTGCGGTT	MEME-1	NZ_CP108546.1	601497	601516	-	-2.92208	4e-05	0.632	GACAAACCGCTCCAACTCCT
AACAAACCGMCYGTGCGGTT	MEME-1	NZ_CP108546.1	7059663	7059682	-	-2.92208	4e-05	0.632	AACAACCGGGTCGTCCGGGT
GCGGTTTKTT	MEME-2	NZ_CP108546.1	282500	282509	-	6.23377	4.01e-05	1	GCTGTTTAAT
GCGGTTTKTT	MEME-2	NZ_CP108546.1	1408541	1408550	-	6.23377	4.01e-05	1	CCGGTTTTCT
GCGGTTTKTT	MEME-2	NZ_CP108546.1	6679870	6679879	+	6.23377	4.01e-05	1	CCGGTTTTCT
AACAAACCGMCYGTGCGGTT	MEME-1	NZ_CP108546.1	3752379	3752398	-	-2.93506	4.02e-05	0.632	AACGAGCTGCGCTTCTTGTA
AACAAACCGMCYGTGCGGTT	MEME-1	NZ_CP108546.1	7446984	7447003	-	-2.93506	4.02e-05	0.632	AGGAAGCCGAGCACCTCGTT
AACAAACCGMCYGTGCGGTT	MEME-1	NZ_CP108546.1	794498	794517	+	-2.94805	4.03e-05	0.632	TAGAAGCCGAGCATCTTGGT
AACAAACCGMCYGTGCGGTT	MEME-1	NZ_CP108546.1	2310764	2310783	+	-2.94805	4.03e-05	0.632	TACAACCCGATCGTGCGGGC
AACAAACCGMCYGTGCGGTT	MEME-1	NZ_CP108546.1	3638554	3638573	+	-2.94805	4.03e-05	0.632	ATCAGCCCGAAGGTGCGGTT
AACAAACCGMCYGTGCGGTT	MEME-1	NZ_CP108546.1	1055676	1055695	-	-2.96104	4.04e-05	0.632	GGTATCCCGACCGGCCGGTC
AACAAACCGMCYGTGCGGTT	MEME-1	NZ_CP108546.1	2814275	2814294	-	-2.96104	4.04e-05	0.632	GTCGTAGCGGCCGAGCCGTT
AACAAACCGMCYGTGCGGTT	MEME-1	NZ_CP108546.1	4340784	4340803	-	-2.96104	4.04e-05	0.632	AACGTGCCGAGCGACATGTT
AACAAACCGMCYGTGCGGTT	MEME-1	NZ_CP108546.1	6633567	6633586	-	-2.96104	4.04e-05	0.632	GTGAAACCTCACCATCTGTA
AACAAACCGMCYGTGCGGTT	MEME-1	NZ_CP108546.1	1079540	1079559	-	-2.97403	4.06e-05	0.632	ATCGAACTGCGCGAGACGTA
AACAAACCGMCYGTGCGGTT	MEME-1	NZ_CP108546.1	2231560	2231579	+	-2.97403	4.06e-05	0.632	ATCGCACCGAGTGAGCGGTG
AACAAACCGMCYGTGCGGTT	MEME-1	NZ_CP108546.1	4171445	4171464	-	-2.97403	4.06e-05	0.632	AATTTACCGTGTGTGCGGGC
AACAAACCGMCYGTGCGGTT	MEME-1	NZ_CP108546.1	4598750	4598769	-	-2.97403	4.06e-05	0.632	GCGAACCCGCGCGAACTGTT
AACAAACCGMCYGTGCGGTT	MEME-1	NZ_CP108546.1	5383493	5383512	-	-2.97403	4.06e-05	0.632	AGTAAACAGCATCGGGAGTT
AACAAACCGMCYGTGCGGTT	MEME-1	NZ_CP108546.1	6483938	6483957	-	-2.97403	4.06e-05	0.632	GGCAGACCGATGATCTTGTA
AAACMGMMCR	MEME-3	NZ_CP108546.1	1640486	1640495	-	12.0506	4.06e-05	0.881	ATACGGACCA
AAACMGMMCR	MEME-3	NZ_CP108546.1	2846854	2846863	-	12.0506	4.06e-05	0.881	AAACAACCCA
AAACMGMMCR	MEME-3	NZ_CP108546.1	3002480	3002489	-	12.0506	4.06e-05	0.881	ATACGGACCA
AAACMGMMCR	MEME-3	NZ_CP108546.1	3512011	3512020	+	12.0506	4.06e-05	0.881	ATACGGACCA
AAACMGMMCR	MEME-3	NZ_CP108546.1	4411621	4411630	+	12.0506	4.06e-05	0.881	ATACGGACCA
AAACMGMMCR	MEME-3	NZ_CP108546.1	4752787	4752796	+	12.0506	4.06e-05	0.881	ATACGGACCA
AAACMGMMCR	MEME-3	NZ_CP108546.1	6429058	6429067	-	12.0506	4.06e-05	0.881	ATACGGACCA
AAACMGMMCR	MEME-3	NZ_CP108546.1	6810606	6810615	-	12.0506	4.06e-05	0.881	ATACGGACCA
AAACMGMMCR	MEME-3	NZ_CP108546.1	7074569	7074578	+	12.0506	4.06e-05	0.881	ATACGGACCA
AACAAACCGMCYGTGCGGTT	MEME-1	NZ_CP108546.1	807910	807929	-	-2.98701	4.07e-05	0.632	TAGGAACCGCCCGTCGCGTC
AACAAACCGMCYGTGCGGTT	MEME-1	NZ_CP108546.1	3113647	3113666	-	-2.98701	4.07e-05	0.632	GTCACACCGTCCGGGCGGCT
AACAAACCGMCYGTGCGGTT	MEME-1	NZ_CP108546.1	5811152	5811171	+	-2.98701	4.07e-05	0.632	GGGAAACCGTTCGGGCCGCC
AACAAACCGMCYGTGCGGTT	MEME-1	NZ_CP108546.1	6230478	6230497	-	-2.98701	4.07e-05	0.632	GGGACACCGAGCAGGTTGTC
AAACMGMMCR	MEME-3	NZ_CP108546.1	5193018	5193027	-	12.0253	4.08e-05	0.881	AAACGGATTG
AAACMGMMCR	MEME-3	NZ_CP108546.1	5954894	5954903	+	12.0253	4.08e-05	0.881	AAACGGATTG
AACAAACCGMCYGTGCGGTT	MEME-1	NZ_CP108546.1	27918	27937	+	-3	4.08e-05	0.632	GGTGAACAGACCCGCCGGTC
AACAAACCGMCYGTGCGGTT	MEME-1	NZ_CP108546.1	2374914	2374933	+	-3	4.08e-05	0.632	GACGAAGCCCGCGAGCTGTT
AACAAACCGMCYGTGCGGTT	MEME-1	NZ_CP108546.1	354813	354832	+	-3.01299	4.09e-05	0.632	ATCGAAGCGATCATCCCGAT
AACAAACCGMCYGTGCGGTT	MEME-1	NZ_CP108546.1	642649	642668	-	-3.01299	4.09e-05	0.632	GAGATACAGCTCCTCCGGCC
AACAAACCGMCYGTGCGGTT	MEME-1	NZ_CP108546.1	1082206	1082225	-	-3.01299	4.09e-05	0.632	GACGAACCGCTGATGCTCTA
AACAAACCGMCYGTGCGGTT	MEME-1	NZ_CP108546.1	4207041	4207060	-	-3.01299	4.09e-05	0.632	CTCATACCGCCGGTGCCGTC
AACAAACCGMCYGTGCGGTT	MEME-1	NZ_CP108546.1	4911984	4912003	+	-3.01299	4.09e-05	0.632	GTCATCGCGTTCGTCCCGTT
AACAAACCGMCYGTGCGGTT	MEME-1	NZ_CP108546.1	7309832	7309851	-	-3.01299	4.09e-05	0.632	GACGTACGGACCAGCCGGGT
GCGGTTTKTT	MEME-2	NZ_CP108547.1	14739	14748	+	6.19481	4.1e-05	1	GCGGTTTCCT
GCGGTTTKTT	MEME-2	NZ_CP108546.1	566947	566956	-	6.19481	4.1e-05	1	GCGGTTTCCT
GCGGTTTKTT	MEME-2	NZ_CP108546.1	856903	856912	-	6.19481	4.1e-05	1	GCGGTTTCCT
GCGGTTTKTT	MEME-2	NZ_CP108546.1	884496	884505	-	6.19481	4.1e-05	1	GCGGTTTCCT
GCGGTTTKTT	MEME-2	NZ_CP108546.1	899772	899781	-	6.19481	4.1e-05	1	GCGGTTTCCT
GCGGTTTKTT	MEME-2	NZ_CP108546.1	1612849	1612858	-	6.19481	4.1e-05	1	GCGGTTTCCT
GCGGTTTKTT	MEME-2	NZ_CP108546.1	2179725	2179734	+	6.19481	4.1e-05	1	GCGGTTTCCT
GCGGTTTKTT	MEME-2	NZ_CP108546.1	2402317	2402326	-	6.19481	4.1e-05	1	GCGGTTTCCT
GCGGTTTKTT	MEME-2	NZ_CP108546.1	2612718	2612727	-	6.19481	4.1e-05	1	GCGGTTTCCT
GCGGTTTKTT	MEME-2	NZ_CP108546.1	2900146	2900155	+	6.19481	4.1e-05	1	GCGGTTTCCT
GCGGTTTKTT	MEME-2	NZ_CP108546.1	2940859	2940868	+	6.19481	4.1e-05	1	GCGGTTTCCT
GCGGTTTKTT	MEME-2	NZ_CP108546.1	3027083	3027092	+	6.19481	4.1e-05	1	GCGGTTTCCT
GCGGTTTKTT	MEME-2	NZ_CP108546.1	3893999	3894008	+	6.19481	4.1e-05	1	GCGGTTTCCT
GCGGTTTKTT	MEME-2	NZ_CP108546.1	4187728	4187737	+	6.19481	4.1e-05	1	GCGGTTTCCT
GCGGTTTKTT	MEME-2	NZ_CP108546.1	4702926	4702935	-	6.19481	4.1e-05	1	GCGGTTTCCT
GCGGTTTKTT	MEME-2	NZ_CP108546.1	5779071	5779080	-	6.19481	4.1e-05	1	GCGGTTTCCT
GCGGTTTKTT	MEME-2	NZ_CP108546.1	6180055	6180064	+	6.19481	4.1e-05	1	GCGGTTTCCT
GCGGTTTKTT	MEME-2	NZ_CP108546.1	6284199	6284208	+	6.19481	4.1e-05	1	GCGGTTTCCT
GCGGTTTKTT	MEME-2	NZ_CP108546.1	6326634	6326643	+	6.19481	4.1e-05	1	GCGGTTTCCT
GCGGTTTKTT	MEME-2	NZ_CP108546.1	6530358	6530367	-	6.19481	4.1e-05	1	GCGGTTTCCT
GCGGTTTKTT	MEME-2	NZ_CP108546.1	7206490	7206499	-	6.19481	4.1e-05	1	GCGGTTTCCT
AACAAACCGMCYGTGCGGTT	MEME-1	NZ_CP108546.1	2824068	2824087	+	-3.02597	4.11e-05	0.632	GGTAACCCGAGTCGGCGGTA
AACAAACCGMCYGTGCGGTT	MEME-1	NZ_CP108546.1	2923115	2923134	-	-3.02597	4.11e-05	0.632	GACGAACAGCTGATCCGGAT
AACAAACCGMCYGTGCGGTT	MEME-1	NZ_CP108546.1	4973860	4973879	-	-3.02597	4.11e-05	0.632	ATCGAACGGGACGACCTGCT
AACAAACCGMCYGTGCGGTT	MEME-1	NZ_CP108546.1	5824751	5824770	+	-3.02597	4.11e-05	0.632	CGCAAGCAGGACAAGCGGTT
AACAAACCGMCYGTGCGGTT	MEME-1	NZ_CP108546.1	3941382	3941401	-	-3.06494	4.15e-05	0.632	ATGGTGCCGTTCAAGCCGTA
AACAAACCGMCYGTGCGGTT	MEME-1	NZ_CP108546.1	4287017	4287036	-	-3.06494	4.15e-05	0.632	TACGTACCGACGAAGTCGTC
AACAAACCGMCYGTGCGGTT	MEME-1	NZ_CP108546.1	7134144	7134163	-	-3.06494	4.15e-05	0.632	GGCGAACCGGCCGAACGGAT
AACAAACCGMCYGTGCGGTT	MEME-1	NZ_CP108546.1	7349426	7349445	+	-3.06494	4.15e-05	0.632	GACGAACTGTTCGTCCTGCC
AACAAACCGMCYGTGCGGTT	MEME-1	NZ_CP108546.1	1369554	1369573	+	-3.07792	4.16e-05	0.632	AACGCACAGCGCGTCCGGGT
AACAAACCGMCYGTGCGGTT	MEME-1	NZ_CP108546.1	1851830	1851849	+	-3.07792	4.16e-05	0.632	GGCGTACAGCTCGACCCGGT
AACAAACCGMCYGTGCGGTT	MEME-1	NZ_CP108546.1	2172251	2172270	-	-3.07792	4.16e-05	0.632	AACACACTGCTCGACCGGCA
AACAAACCGMCYGTGCGGTT	MEME-1	NZ_CP108546.1	1183258	1183277	-	-3.09091	4.17e-05	0.632	GAGAAGCAGACCTTGCCGGT
AACAAACCGMCYGTGCGGTT	MEME-1	NZ_CP108546.1	2146394	2146413	-	-3.09091	4.17e-05	0.632	GTAACACCGTTCGTCCGGTA
AACAAACCGMCYGTGCGGTT	MEME-1	NZ_CP108546.1	2656620	2656639	+	-3.09091	4.17e-05	0.632	ATCAACCCGGACAAGCCGAT
AACAAACCGMCYGTGCGGTT	MEME-1	NZ_CP108546.1	6392829	6392848	+	-3.09091	4.17e-05	0.632	ACCAGACCGAGCGACTCGTA
AACAAACCGMCYGTGCGGTT	MEME-1	NZ_CP108546.1	1423990	1424009	+	-3.1039	4.19e-05	0.632	GGTGAACTGCACGAGTTGCT
AACAAACCGMCYGTGCGGTT	MEME-1	NZ_CP108546.1	7244514	7244533	-	-3.1039	4.19e-05	0.632	TGCCTGCCGACTTTGCTGTT
AACAAACCGMCYGTGCGGTT	MEME-1	NZ_CP108546.1	7407894	7407913	+	-3.1039	4.19e-05	0.632	TGCATCCAGGCCAGCCGGTT
AACAAACCGMCYGTGCGGTT	MEME-1	NZ_CP108546.1	1411250	1411269	+	-3.11688	4.2e-05	0.632	GTCAACCAGAGCAAGCTGAT
AACAAACCGMCYGTGCGGTT	MEME-1	NZ_CP108546.1	1782680	1782699	+	-3.11688	4.2e-05	0.632	CGGAATCGGCATATGCCGTT
AACAAACCGMCYGTGCGGTT	MEME-1	NZ_CP108546.1	2092090	2092109	+	-3.11688	4.2e-05	0.632	GACATGCCGTCCTTCTTGGT
AACAAACCGMCYGTGCGGTT	MEME-1	NZ_CP108546.1	4961140	4961159	+	-3.12987	4.21e-05	0.632	AAGAACGCGACCCTGCCGTA
AACAAACCGMCYGTGCGGTT	MEME-1	NZ_CP108546.1	5312099	5312118	-	-3.12987	4.21e-05	0.632	CATGAACCGCTCGTCCCGCT
GCGGTTTKTT	MEME-2	NZ_CP108548.1	10976	10985	-	5.94805	4.22e-05	1	GGGGTTTTCT
GCGGTTTKTT	MEME-2	NZ_CP108546.1	736535	736544	+	5.94805	4.22e-05	1	GGGGTTTTCT
GCGGTTTKTT	MEME-2	NZ_CP108546.1	1333548	1333557	-	5.94805	4.22e-05	1	GGGGTTTTCT
GCGGTTTKTT	MEME-2	NZ_CP108546.1	1708986	1708995	-	5.94805	4.22e-05	1	GAGGTTTTCT
GCGGTTTKTT	MEME-2	NZ_CP108546.1	1764385	1764394	+	5.94805	4.22e-05	1	GCGCTTTTCT
GCGGTTTKTT	MEME-2	NZ_CP108546.1	2466919	2466928	-	5.94805	4.22e-05	1	GAGGTTTTCT
GCGGTTTKTT	MEME-2	NZ_CP108546.1	3317582	3317591	-	5.94805	4.22e-05	1	GCGCTTTTCT
GCGGTTTKTT	MEME-2	NZ_CP108546.1	3874439	3874448	-	5.94805	4.22e-05	1	GGGGTTTTCT
GCGGTTTKTT	MEME-2	NZ_CP108546.1	4751225	4751234	-	5.94805	4.22e-05	1	GCGCTTTTCT
GCGGTTTKTT	MEME-2	NZ_CP108546.1	5487047	5487056	+	5.94805	4.22e-05	1	GCGATTTTCT
GCGGTTTKTT	MEME-2	NZ_CP108546.1	5564559	5564568	+	5.94805	4.22e-05	1	GCGCTTTTCT
GCGGTTTKTT	MEME-2	NZ_CP108546.1	6682478	6682487	-	5.94805	4.22e-05	1	GTGGTTTTCT
GCGGTTTKTT	MEME-2	NZ_CP108546.1	6871377	6871386	-	5.94805	4.22e-05	1	GGGGTTTTCT
GCGGTTTKTT	MEME-2	NZ_CP108546.1	7204985	7204994	-	5.94805	4.22e-05	1	GAGGTTTTCT
AACAAACCGMCYGTGCGGTT	MEME-1	NZ_CP108546.1	810722	810741	+	-3.14286	4.23e-05	0.632	GTCGAACCGCCCGAGCCCTC
AACAAACCGMCYGTGCGGTT	MEME-1	NZ_CP108546.1	2005660	2005679	-	-3.14286	4.23e-05	0.632	ATGAAACAGAACGTGCTCAC
AACAAACCGMCYGTGCGGTT	MEME-1	NZ_CP108546.1	4286546	4286565	-	-3.14286	4.23e-05	0.632	GAGAACCACACCGAGCTGTA
AACAAACCGMCYGTGCGGTT	MEME-1	NZ_CP108546.1	375452	375471	+	-3.15584	4.24e-05	0.632	GACGAACCGACCAACGGGCT
AACAAACCGMCYGTGCGGTT	MEME-1	NZ_CP108546.1	1236804	1236823	-	-3.15584	4.24e-05	0.632	ATCGACCCGGTCGTGTGGTC
AACAAACCGMCYGTGCGGTT	MEME-1	NZ_CP108546.1	1318059	1318078	+	-3.15584	4.24e-05	0.632	GTCATACCGACTCGCAGGTC
AACAAACCGMCYGTGCGGTT	MEME-1	NZ_CP108546.1	3455960	3455979	+	-3.15584	4.24e-05	0.632	GGCTTCCCGAACATCTGGTT
AACAAACCGMCYGTGCGGTT	MEME-1	NZ_CP108546.1	83202	83221	+	-3.16883	4.25e-05	0.632	GAAAAGCTGTGCGACCGGTT
AACAAACCGMCYGTGCGGTT	MEME-1	NZ_CP108546.1	175751	175770	+	-3.16883	4.25e-05	0.632	GGCGAACTGGTCGTGCGGGT
AACAAACCGMCYGTGCGGTT	MEME-1	NZ_CP108546.1	1605350	1605369	-	-3.16883	4.25e-05	0.632	TCTAAACCACTCAGGCCGTT
AACAAACCGMCYGTGCGGTT	MEME-1	NZ_CP108546.1	5959767	5959786	-	-3.16883	4.25e-05	0.632	GGCGAACGCGTTGTCCGGTT
GCGGTTTKTT	MEME-2	NZ_CP108546.1	5168512	5168521	+	5.84416	4.26e-05	1	GCCGTTTTGT
GCGGTTTKTT	MEME-2	NZ_CP108546.1	6822616	6822625	+	5.84416	4.26e-05	1	GCAGTTTTGT
GCGGTTTKTT	MEME-2	NZ_CP108546.1	7476494	7476503	-	5.84416	4.26e-05	1	GCCGTTTTGT
AACAAACCGMCYGTGCGGTT	MEME-1	NZ_CP108546.1	2442363	2442382	+	-3.18182	4.27e-05	0.632	GGCAGCCCGGTCGTGCTGTT
AACAAACCGMCYGTGCGGTT	MEME-1	NZ_CP108547.1	39176	39195	+	-3.19481	4.28e-05	0.632	AGCAACCCGCGCGGCGCGTT
AACAAACCGMCYGTGCGGTT	MEME-1	NZ_CP108546.1	1686092	1686111	+	-3.19481	4.28e-05	0.632	GTCACACCGTCCTCACTGTT
AACAAACCGMCYGTGCGGTT	MEME-1	NZ_CP108546.1	2932504	2932523	+	-3.19481	4.28e-05	0.632	ACCGAAGCGGCCGTGCCGTT
AACAAACCGMCYGTGCGGTT	MEME-1	NZ_CP108546.1	4617252	4617271	-	-3.19481	4.28e-05	0.632	GGGACACGGTTTCGGCGGTT
AACAAACCGMCYGTGCGGTT	MEME-1	NZ_CP108546.1	5984269	5984288	+	-3.19481	4.28e-05	0.632	AATGAACGGAACCTTCGGTC
AACAAACCGMCYGTGCGGTT	MEME-1	NZ_CP108546.1	6856920	6856939	+	-3.19481	4.28e-05	0.632	GTAAAACTGAGTCTGCCGTC
AACAAACCGMCYGTGCGGTT	MEME-1	NZ_CP108546.1	2308883	2308902	-	-3.20779	4.29e-05	0.632	GACCAACATTGCTGACCGTT
AACAAACCGMCYGTGCGGTT	MEME-1	NZ_CP108546.1	4306683	4306702	+	-3.20779	4.29e-05	0.632	AAGAAGCAGGACATCCCGAT
AACAAACCGMCYGTGCGGTT	MEME-1	NZ_CP108546.1	5178459	5178478	-	-3.20779	4.29e-05	0.632	CGCGAACAGGTCGTGCTGTC
AACAAACCGMCYGTGCGGTT	MEME-1	NZ_CP108546.1	3405354	3405373	+	-3.22078	4.31e-05	0.632	AAGAAGTCGGTCAGGCCGTT
AACAAACCGMCYGTGCGGTT	MEME-1	NZ_CP108546.1	3418396	3418415	+	-3.22078	4.31e-05	0.632	ATGAACCCGTACGAACCGGT
AACAAACCGMCYGTGCGGTT	MEME-1	NZ_CP108546.1	6111409	6111428	-	-3.22078	4.31e-05	0.632	GACATCCCGACCATGCTGCC
AACAAACCGMCYGTGCGGTT	MEME-1	NZ_CP108546.1	7319174	7319193	-	-3.22078	4.31e-05	0.632	ACCACACCGAGCGGACGGTA
AACAAACCGMCYGTGCGGTT	MEME-1	NZ_CP108546.1	987189	987208	+	-3.23377	4.32e-05	0.632	AGGATGCCGCCCAGACCGTC
AACAAACCGMCYGTGCGGTT	MEME-1	NZ_CP108546.1	1089087	1089106	-	-3.23377	4.32e-05	0.632	GGGAAACTTTCCTTCCCATT
AACAAACCGMCYGTGCGGTT	MEME-1	NZ_CP108546.1	3085382	3085401	+	-3.23377	4.32e-05	0.632	AAGGAACTGTTCGAGAAGTT
AACAAACCGMCYGTGCGGTT	MEME-1	NZ_CP108546.1	2216251	2216270	-	-3.25974	4.35e-05	0.632	AGCAGACCGCGCGAGCGGAA
AAACMGMMCR	MEME-3	NZ_CP108547.1	14736	14745	-	12.0127	4.36e-05	0.881	AAACCGCCCG
AAACMGMMCR	MEME-3	NZ_CP108548.1	26447	26456	+	12.0127	4.36e-05	0.881	AAGCCGAACA
AAACMGMMCR	MEME-3	NZ_CP108548.1	32270	32279	-	12.0127	4.36e-05	0.881	AACCCGAACA
AAACMGMMCR	MEME-3	NZ_CP108546.1	141755	141764	-	12.0127	4.36e-05	0.881	AAACCGCCCG
AAACMGMMCR	MEME-3	NZ_CP108547.1	173708	173717	-	12.0127	4.36e-05	0.881	AAACCGCCCG
AAACMGMMCR	MEME-3	NZ_CP108547.1	173828	173837	-	12.0127	4.36e-05	0.881	AAACCGCCCG
AAACMGMMCR	MEME-3	NZ_CP108547.1	173948	173957	-	12.0127	4.36e-05	0.881	AAACCGCCCG
AAACMGMMCR	MEME-3	NZ_CP108547.1	174068	174077	-	12.0127	4.36e-05	0.881	AAACCGCCCG
AAACMGMMCR	MEME-3	NZ_CP108547.1	174188	174197	-	12.0127	4.36e-05	0.881	AAACCGCCCG
AAACMGMMCR	MEME-3	NZ_CP108547.1	174308	174317	-	12.0127	4.36e-05	0.881	AAACCGCCCG
AAACMGMMCR	MEME-3	NZ_CP108547.1	174428	174437	-	12.0127	4.36e-05	0.881	AAACCGCCCG
AAACMGMMCR	MEME-3	NZ_CP108546.1	206319	206328	-	12.0127	4.36e-05	0.881	AAACCGCCCG
AAACMGMMCR	MEME-3	NZ_CP108546.1	223600	223609	-	12.0127	4.36e-05	0.881	AAACCGCCCG
AAACMGMMCR	MEME-3	NZ_CP108546.1	245897	245906	+	12.0127	4.36e-05	0.881	AAGCCGAACA
AAACMGMMCR	MEME-3	NZ_CP108546.1	327245	327254	-	12.0127	4.36e-05	0.881	AAACCGCCCG
AAACMGMMCR	MEME-3	NZ_CP108546.1	364187	364196	-	12.0127	4.36e-05	0.881	AAGCCGAACA
AAACMGMMCR	MEME-3	NZ_CP108546.1	495140	495149	-	12.0127	4.36e-05	0.881	AACCCGAACA
AAACMGMMCR	MEME-3	NZ_CP108546.1	590388	590397	-	12.0127	4.36e-05	0.881	AAGCCGAACA
AAACMGMMCR	MEME-3	NZ_CP108546.1	718878	718887	+	12.0127	4.36e-05	0.881	AACCCGAACA
AAACMGMMCR	MEME-3	NZ_CP108546.1	797797	797806	+	12.0127	4.36e-05	0.881	AAACCGCCCG
AAACMGMMCR	MEME-3	NZ_CP108546.1	798299	798308	-	12.0127	4.36e-05	0.881	AAACCGCCCG
AAACMGMMCR	MEME-3	NZ_CP108546.1	999684	999693	-	12.0127	4.36e-05	0.881	AAGCCGAACA
AAACMGMMCR	MEME-3	NZ_CP108546.1	1024528	1024537	-	12.0127	4.36e-05	0.881	AAACCGCCCG
AAACMGMMCR	MEME-3	NZ_CP108546.1	1039701	1039710	-	12.0127	4.36e-05	0.881	AACCCGAACA
AAACMGMMCR	MEME-3	NZ_CP108546.1	1066807	1066816	-	12.0127	4.36e-05	0.881	AAGCCGAACA
AAACMGMMCR	MEME-3	NZ_CP108546.1	1163914	1163923	-	12.0127	4.36e-05	0.881	AAGCCGAACA
AAACMGMMCR	MEME-3	NZ_CP108546.1	1240267	1240276	+	12.0127	4.36e-05	0.881	AAACCGCCCG
AAACMGMMCR	MEME-3	NZ_CP108546.1	1258230	1258239	+	12.0127	4.36e-05	0.881	AAACCGCCCG
AAACMGMMCR	MEME-3	NZ_CP108546.1	1753040	1753049	-	12.0127	4.36e-05	0.881	AAGCCGAACA
AAACMGMMCR	MEME-3	NZ_CP108546.1	1957017	1957026	-	12.0127	4.36e-05	0.881	AACCCGAACA
AAACMGMMCR	MEME-3	NZ_CP108546.1	2005308	2005317	+	12.0127	4.36e-05	0.881	AAACCGCCCG
AAACMGMMCR	MEME-3	NZ_CP108546.1	2363552	2363561	+	12.0127	4.36e-05	0.881	AACCCGAACA
AAACMGMMCR	MEME-3	NZ_CP108546.1	2511939	2511948	+	12.0127	4.36e-05	0.881	AACCCGAACA
AAACMGMMCR	MEME-3	NZ_CP108546.1	2548402	2548411	+	12.0127	4.36e-05	0.881	AACCCGAACA
AAACMGMMCR	MEME-3	NZ_CP108546.1	2579056	2579065	+	12.0127	4.36e-05	0.881	AAACCGCCCG
AAACMGMMCR	MEME-3	NZ_CP108546.1	2590233	2590242	+	12.0127	4.36e-05	0.881	AAACCGCCCG
AAACMGMMCR	MEME-3	NZ_CP108546.1	2706419	2706428	+	12.0127	4.36e-05	0.881	AACCCGAACA
AAACMGMMCR	MEME-3	NZ_CP108546.1	2799781	2799790	-	12.0127	4.36e-05	0.881	AACCCGAACA
AAACMGMMCR	MEME-3	NZ_CP108546.1	3027080	3027089	-	12.0127	4.36e-05	0.881	AAACCGCCCG
AAACMGMMCR	MEME-3	NZ_CP108546.1	3174144	3174153	+	12.0127	4.36e-05	0.881	AAGCCGAACA
AAACMGMMCR	MEME-3	NZ_CP108546.1	3199935	3199944	+	12.0127	4.36e-05	0.881	AACCCGAACA
AAACMGMMCR	MEME-3	NZ_CP108546.1	3228949	3228958	-	12.0127	4.36e-05	0.881	AAGCCGAACA
AAACMGMMCR	MEME-3	NZ_CP108546.1	3337264	3337273	+	12.0127	4.36e-05	0.881	AAGCCGAACA
AAACMGMMCR	MEME-3	NZ_CP108546.1	3606563	3606572	+	12.0127	4.36e-05	0.881	AAACCGCCCG
AAACMGMMCR	MEME-3	NZ_CP108546.1	3972547	3972556	+	12.0127	4.36e-05	0.881	AAACCGCCCG
AAACMGMMCR	MEME-3	NZ_CP108546.1	4007053	4007062	-	12.0127	4.36e-05	0.881	AACCCGAACA
AAACMGMMCR	MEME-3	NZ_CP108546.1	4187584	4187593	+	12.0127	4.36e-05	0.881	AAGCCGAACA
AAACMGMMCR	MEME-3	NZ_CP108546.1	4301575	4301584	+	12.0127	4.36e-05	0.881	AAGCCGAACA
AAACMGMMCR	MEME-3	NZ_CP108546.1	4479124	4479133	+	12.0127	4.36e-05	0.881	AAGCCGAACA
AAACMGMMCR	MEME-3	NZ_CP108546.1	4600057	4600066	+	12.0127	4.36e-05	0.881	AACCCGAACA
AAACMGMMCR	MEME-3	NZ_CP108546.1	4852618	4852627	+	12.0127	4.36e-05	0.881	AACCCGAACA
AAACMGMMCR	MEME-3	NZ_CP108546.1	5038669	5038678	+	12.0127	4.36e-05	0.881	AAACCGCCCG
AAACMGMMCR	MEME-3	NZ_CP108546.1	5144645	5144654	-	12.0127	4.36e-05	0.881	AAACCGCCCG
AAACMGMMCR	MEME-3	NZ_CP108546.1	5181496	5181505	+	12.0127	4.36e-05	0.881	AAACCGCCCG
AAACMGMMCR	MEME-3	NZ_CP108546.1	5263837	5263846	+	12.0127	4.36e-05	0.881	AAGCCGAACA
AAACMGMMCR	MEME-3	NZ_CP108546.1	5277702	5277711	-	12.0127	4.36e-05	0.881	AAACCGCCCG
AAACMGMMCR	MEME-3	NZ_CP108546.1	5366768	5366777	+	12.0127	4.36e-05	0.881	AAACCGCCCG
AAACMGMMCR	MEME-3	NZ_CP108546.1	5482086	5482095	+	12.0127	4.36e-05	0.881	AACCCGAACA
AAACMGMMCR	MEME-3	NZ_CP108546.1	5501550	5501559	-	12.0127	4.36e-05	0.881	AAACCGCCCG
AAACMGMMCR	MEME-3	NZ_CP108546.1	5634540	5634549	+	12.0127	4.36e-05	0.881	AAGCCGAACA
AAACMGMMCR	MEME-3	NZ_CP108546.1	5698928	5698937	-	12.0127	4.36e-05	0.881	AACCCGAACA
AAACMGMMCR	MEME-3	NZ_CP108546.1	5873077	5873086	-	12.0127	4.36e-05	0.881	AAACCGCCCG
AAACMGMMCR	MEME-3	NZ_CP108546.1	5886561	5886570	-	12.0127	4.36e-05	0.881	AAACCGCCCG
AAACMGMMCR	MEME-3	NZ_CP108546.1	5953864	5953873	+	12.0127	4.36e-05	0.881	AAACCGCCCG
AAACMGMMCR	MEME-3	NZ_CP108546.1	5976769	5976778	-	12.0127	4.36e-05	0.881	AACCCGAACA
AAACMGMMCR	MEME-3	NZ_CP108546.1	6025548	6025557	+	12.0127	4.36e-05	0.881	AAACCGCCCG
AAACMGMMCR	MEME-3	NZ_CP108546.1	6284196	6284205	-	12.0127	4.36e-05	0.881	AAACCGCCCG
AAACMGMMCR	MEME-3	NZ_CP108546.1	6570397	6570406	+	12.0127	4.36e-05	0.881	AAGCCGAACA
AAACMGMMCR	MEME-3	NZ_CP108546.1	6748591	6748600	+	12.0127	4.36e-05	0.881	AAACCGCCCG
AAACMGMMCR	MEME-3	NZ_CP108546.1	6802225	6802234	-	12.0127	4.36e-05	0.881	AAGCCGAACA
AAACMGMMCR	MEME-3	NZ_CP108546.1	6831167	6831176	-	12.0127	4.36e-05	0.881	AAGCCGAACA
AAACMGMMCR	MEME-3	NZ_CP108546.1	6870136	6870145	+	12.0127	4.36e-05	0.881	AACCCGAACA
AAACMGMMCR	MEME-3	NZ_CP108546.1	7246248	7246257	-	12.0127	4.36e-05	0.881	AACCCGAACA
AAACMGMMCR	MEME-3	NZ_CP108546.1	7447688	7447697	+	12.0127	4.36e-05	0.881	AAACCGCCCG
AAACMGMMCR	MEME-3	NZ_CP108546.1	7472382	7472391	-	12.0127	4.36e-05	0.881	AAGCCGAACA
AAACMGMMCR	MEME-3	NZ_CP108546.1	7504886	7504895	+	12.0127	4.36e-05	0.881	AAACCGCCCG
AAACMGMMCR	MEME-3	NZ_CP108546.1	7509344	7509353	-	12.0127	4.36e-05	0.881	AAACCGCCCG
AAACMGMMCR	MEME-3	NZ_CP108546.1	7542070	7542079	+	12.0127	4.36e-05	0.881	AAGCCGAACA
AACAAACCGMCYGTGCGGTT	MEME-1	NZ_CP108546.1	899610	899629	-	-3.27273	4.36e-05	0.632	TAAAAGCAGCCCGTGCCGTA
AACAAACCGMCYGTGCGGTT	MEME-1	NZ_CP108546.1	3375102	3375121	+	-3.27273	4.36e-05	0.632	CGGAATCGGATCGTCCGGTT
AACAAACCGMCYGTGCGGTT	MEME-1	NZ_CP108546.1	5534108	5534127	+	-3.27273	4.36e-05	0.632	GTCGAACTGGCTGTGCCGGT
AACAAACCGMCYGTGCGGTT	MEME-1	NZ_CP108547.1	205277	205296	+	-3.28571	4.38e-05	0.632	AGCGAACTGTGAGGGCTGAT
AACAAACCGMCYGTGCGGTT	MEME-1	NZ_CP108546.1	2369840	2369859	+	-3.28571	4.38e-05	0.632	AGCAAGGCGCGTAAACGGTA
AACAAACCGMCYGTGCGGTT	MEME-1	NZ_CP108546.1	3942958	3942977	+	-3.28571	4.38e-05	0.632	AACGTAAAGATCTAGCGTTT
AACAAACCGMCYGTGCGGTT	MEME-1	NZ_CP108546.1	5241525	5241544	+	-3.28571	4.38e-05	0.632	CAGAACCCGTACGACCCGTA
AACAAACCGMCYGTGCGGTT	MEME-1	NZ_CP108546.1	84342	84361	+	-3.2987	4.39e-05	0.632	GACGACCTGGACGGGCTGTT
AACAAACCGMCYGTGCGGTT	MEME-1	NZ_CP108546.1	1725881	1725900	-	-3.2987	4.39e-05	0.632	AGGCAACCCGATTTCCTGTT
AACAAACCGMCYGTGCGGTT	MEME-1	NZ_CP108546.1	3233009	3233028	+	-3.2987	4.39e-05	0.632	AGGAGACCGGGAATGCCGTC
AACAAACCGMCYGTGCGGTT	MEME-1	NZ_CP108546.1	21752	21771	+	-3.31169	4.4e-05	0.632	AAGAAGTCGCCAGAGCGGTC
AACAAACCGMCYGTGCGGTT	MEME-1	NZ_CP108546.1	655316	655335	-	-3.31169	4.4e-05	0.632	AAGGTGCTGCGCAGGCCGTT
AACAAACCGMCYGTGCGGTT	MEME-1	NZ_CP108546.1	3624887	3624906	-	-3.31169	4.4e-05	0.632	AACGAGCCGACCAGCCGGGT
AACAAACCGMCYGTGCGGTT	MEME-1	NZ_CP108546.1	170341	170360	+	-3.32468	4.42e-05	0.632	AAGAACCGGTACGGGCTGGT
AACAAACCGMCYGTGCGGTT	MEME-1	NZ_CP108546.1	855064	855083	-	-3.32468	4.42e-05	0.632	GGGAACCCGTATGACCGGCT
AACAAACCGMCYGTGCGGTT	MEME-1	NZ_CP108546.1	2218374	2218393	-	-3.32468	4.42e-05	0.632	AGCAGCCCGAGCAGCTGGTT
AACAAACCGMCYGTGCGGTT	MEME-1	NZ_CP108546.1	2238159	2238178	-	-3.32468	4.42e-05	0.632	AACAACCTGGGCGTCCTGCT
AACAAACCGMCYGTGCGGTT	MEME-1	NZ_CP108546.1	2984553	2984572	-	-3.32468	4.42e-05	0.632	AACATGCCGCCCGTGATGAT
AACAAACCGMCYGTGCGGTT	MEME-1	NZ_CP108546.1	3047126	3047145	+	-3.32468	4.42e-05	0.632	GATGAACGGTCTCAGCTGCT
AACAAACCGMCYGTGCGGTT	MEME-1	NZ_CP108546.1	4144592	4144611	-	-3.32468	4.42e-05	0.632	CAGGAACAGCACGTCCGGAT
AACAAACCGMCYGTGCGGTT	MEME-1	NZ_CP108546.1	5975171	5975190	+	-3.32468	4.42e-05	0.632	AACGAACTGCTGGACCGGAT
AACAAACCGMCYGTGCGGTT	MEME-1	NZ_CP108546.1	7227130	7227149	-	-3.32468	4.42e-05	0.632	GGCGCACAGATCGAGCTGTC
GCGGTTTKTT	MEME-2	NZ_CP108546.1	1575075	1575084	+	5.81818	4.43e-05	1	GCTGTGTATT
GCGGTTTKTT	MEME-2	NZ_CP108546.1	1809596	1809605	+	5.81818	4.43e-05	1	GCTGTTCATT
GCGGTTTKTT	MEME-2	NZ_CP108546.1	2244022	2244031	-	5.81818	4.43e-05	1	GCTGTTGATT
GCGGTTTKTT	MEME-2	NZ_CP108546.1	3486710	3486719	-	5.81818	4.43e-05	1	TCGGTTTTGT
GCGGTTTKTT	MEME-2	NZ_CP108546.1	3904075	3904084	+	5.81818	4.43e-05	1	CCGGTTTTGT
GCGGTTTKTT	MEME-2	NZ_CP108546.1	3965790	3965799	-	5.81818	4.43e-05	1	GCTGTGTATT
GCGGTTTKTT	MEME-2	NZ_CP108546.1	4220091	4220100	-	5.81818	4.43e-05	1	GCTGTGTATT
GCGGTTTKTT	MEME-2	NZ_CP108546.1	4659897	4659906	+	5.81818	4.43e-05	1	GCTGTTCATT
GCGGTTTKTT	MEME-2	NZ_CP108546.1	4679160	4679169	-	5.81818	4.43e-05	1	GCTGTGTATT
GCGGTTTKTT	MEME-2	NZ_CP108546.1	5703405	5703414	-	5.81818	4.43e-05	1	TCGGTTTTGT
GCGGTTTKTT	MEME-2	NZ_CP108546.1	5919769	5919778	+	5.81818	4.43e-05	1	GCTGTTGATT
GCGGTTTKTT	MEME-2	NZ_CP108546.1	6122515	6122524	+	5.81818	4.43e-05	1	CCGGTTTTGT
GCGGTTTKTT	MEME-2	NZ_CP108546.1	6144998	6145007	-	5.81818	4.43e-05	1	GCTGTGTATT
GCGGTTTKTT	MEME-2	NZ_CP108546.1	6603432	6603441	-	5.81818	4.43e-05	1	GCTGTGTATT
AACAAACCGMCYGTGCGGTT	MEME-1	NZ_CP108546.1	2370144	2370163	-	-3.33766	4.43e-05	0.632	GGCGAACTGAACATATCGCT
AACAAACCGMCYGTGCGGTT	MEME-1	NZ_CP108546.1	6226638	6226657	+	-3.33766	4.43e-05	0.632	AACGTACGCAACGTGCTGCT
AACAAACCGMCYGTGCGGTT	MEME-1	NZ_CP108546.1	215251	215270	+	-3.35065	4.45e-05	0.632	AACGTACCGGGGGTGCGCTT
AACAAACCGMCYGTGCGGTT	MEME-1	NZ_CP108546.1	556695	556714	+	-3.35065	4.45e-05	0.632	ATCAGACCGCCCATGCCGAC
AACAAACCGMCYGTGCGGTT	MEME-1	NZ_CP108546.1	658975	658994	+	-3.35065	4.45e-05	0.632	ATGAAGTCGCCCTTCTCGTT
AACAAACCGMCYGTGCGGTT	MEME-1	NZ_CP108546.1	4144031	4144050	-	-3.35065	4.45e-05	0.632	GTCAAACTTGATTACTCGTC
AACAAACCGMCYGTGCGGTT	MEME-1	NZ_CP108546.1	4712524	4712543	+	-3.35065	4.45e-05	0.632	ATGAAGTCGCCCTTCTCGTT
AACAAACCGMCYGTGCGGTT	MEME-1	NZ_CP108546.1	3361470	3361489	+	-3.36364	4.46e-05	0.632	GAGGCAACGAACGTCCGGTT
AACAAACCGMCYGTGCGGTT	MEME-1	NZ_CP108546.1	5174566	5174585	-	-3.36364	4.46e-05	0.632	GTCGTTCCGTGTGAGCGGTA
AACAAACCGMCYGTGCGGTT	MEME-1	NZ_CP108546.1	5559092	5559111	+	-3.36364	4.46e-05	0.632	GTCAACATGTTCGAGCTGTT
AACAAACCGMCYGTGCGGTT	MEME-1	NZ_CP108546.1	715658	715677	+	-3.37662	4.47e-05	0.632	GACGCACGGCGCGGCCGGTT
AACAAACCGMCYGTGCGGTT	MEME-1	NZ_CP108546.1	1833535	1833554	-	-3.37662	4.47e-05	0.632	GGCGACCCGTCCGTGCCGTC
AACAAACCGMCYGTGCGGTT	MEME-1	NZ_CP108546.1	6519013	6519032	+	-3.37662	4.47e-05	0.632	GACGAGCCGATCGTCCCCTT
AACAAACCGMCYGTGCGGTT	MEME-1	NZ_CP108546.1	6971859	6971878	+	-3.37662	4.47e-05	0.632	ATCAAACTGCGCGAACTCTG
AAACMGMMCR	MEME-3	NZ_CP108546.1	1141214	1141223	-	12	4.48e-05	0.881	AAACCACACG
AAACMGMMCR	MEME-3	NZ_CP108546.1	2106137	2106146	+	12	4.48e-05	0.881	ATACCGCCCA
AAACMGMMCR	MEME-3	NZ_CP108546.1	4759496	4759505	-	12	4.48e-05	0.881	ATACCGCCCA
AAACMGMMCR	MEME-3	NZ_CP108546.1	6431991	6432000	-	12	4.48e-05	0.881	ATACCGCCCA
AAACMGMMCR	MEME-3	NZ_CP108546.1	6792667	6792676	-	12	4.48e-05	0.881	AAACCACACG
AAACMGMMCR	MEME-3	NZ_CP108546.1	7355240	7355249	+	12	4.48e-05	0.881	AAACCACACG
AACAAACCGMCYGTGCGGTT	MEME-1	NZ_CP108546.1	2500177	2500196	+	-3.38961	4.49e-05	0.632	GGCGTACTGCGGGAGTGGTT
AACAAACCGMCYGTGCGGTT	MEME-1	NZ_CP108546.1	2670380	2670399	-	-3.38961	4.49e-05	0.632	GATGAACTGCCTCACCGGCT
AACAAACCGMCYGTGCGGTT	MEME-1	NZ_CP108546.1	3113911	3113930	-	-3.38961	4.49e-05	0.632	TGGATGCCGCCCTTCTTGTA
AACAAACCGMCYGTGCGGTT	MEME-1	NZ_CP108546.1	7218077	7218096	-	-3.38961	4.49e-05	0.632	GACATCCCGGACGAGCTGGT
AACAAACCGMCYGTGCGGTT	MEME-1	NZ_CP108546.1	5827641	5827660	+	-3.4026	4.5e-05	0.632	AGGAAGCAGACACACTGGTA
AACAAACCGMCYGTGCGGTT	MEME-1	NZ_CP108546.1	6675841	6675860	-	-3.4026	4.5e-05	0.632	GTCATTCCGCGCAGGTCGTA
AACAAACCGMCYGTGCGGTT	MEME-1	NZ_CP108546.1	6861796	6861815	+	-3.4026	4.5e-05	0.632	GGCCAACTGACCCGCCCGTT
AACAAACCGMCYGTGCGGTT	MEME-1	NZ_CP108546.1	6881694	6881713	-	-3.4026	4.5e-05	0.632	GACGAACAGGACGGACGGCT
GCGGTTTKTT	MEME-2	NZ_CP108546.1	141758	141767	+	5.77922	4.51e-05	1	GCGGTTTCGT
GCGGTTTKTT	MEME-2	NZ_CP108546.1	204291	204300	+	5.77922	4.51e-05	1	GCGGTTTCGT
GCGGTTTKTT	MEME-2	NZ_CP108546.1	502390	502399	+	5.77922	4.51e-05	1	GCGGTTTCGT
GCGGTTTKTT	MEME-2	NZ_CP108546.1	1213378	1213387	+	5.77922	4.51e-05	1	GCGGTTTCGT
GCGGTTTKTT	MEME-2	NZ_CP108546.1	3606560	3606569	-	5.77922	4.51e-05	1	GCGGTTTCGT
GCGGTTTKTT	MEME-2	NZ_CP108546.1	4157475	4157484	-	5.77922	4.51e-05	1	GCGGTTTCGT
GCGGTTTKTT	MEME-2	NZ_CP108546.1	5858068	5858077	-	5.77922	4.51e-05	1	GCGGTTTCGT
GCGGTTTKTT	MEME-2	NZ_CP108546.1	7171550	7171559	-	5.77922	4.51e-05	1	GCGGTTTCGT
GCGGTTTKTT	MEME-2	NZ_CP108546.1	7313498	7313507	-	5.77922	4.51e-05	1	GCGGTTTCGT
AACAAACCGMCYGTGCGGTT	MEME-1	NZ_CP108546.1	1910595	1910614	+	-3.41558	4.52e-05	0.632	AATATCCGGAATGACCCGAT
AACAAACCGMCYGTGCGGTT	MEME-1	NZ_CP108546.1	3432393	3432412	+	-3.41558	4.52e-05	0.632	GTCGAACTGACCGAATCCTT
AAACMGMMCR	MEME-3	NZ_CP108546.1	170242	170251	+	11.9873	4.53e-05	0.881	ATACAGGACG
AAACMGMMCR	MEME-3	NZ_CP108546.1	4895884	4895893	+	11.9873	4.53e-05	0.881	ATACAGGACG
AAACMGMMCR	MEME-3	NZ_CP108546.1	5516234	5516243	+	11.9873	4.53e-05	0.881	ATACAGGACG
AAACMGMMCR	MEME-3	NZ_CP108546.1	6217223	6217232	+	11.9873	4.53e-05	0.881	ATACAGGACG
AACAAACCGMCYGTGCGGTT	MEME-1	NZ_CP108546.1	2813293	2813312	-	-3.42857	4.53e-05	0.632	AACAACCGGGTTGTCCCGGT
AACAAACCGMCYGTGCGGTT	MEME-1	NZ_CP108546.1	3784301	3784320	+	-3.42857	4.53e-05	0.632	GAGTAACCGAACGATCGGTC
AACAAACCGMCYGTGCGGTT	MEME-1	NZ_CP108546.1	1105050	1105069	-	-3.44156	4.55e-05	0.632	GGGTTACCGCCACGGCGGTT
AACAAACCGMCYGTGCGGTT	MEME-1	NZ_CP108546.1	6961310	6961329	-	-3.44156	4.55e-05	0.632	AGGAATCCGGCCGGGCCGTC
AACAAACCGMCYGTGCGGTT	MEME-1	NZ_CP108546.1	3127803	3127822	+	-3.45455	4.56e-05	0.632	AGGGACCAGCCCAGCTCGTT
AACAAACCGMCYGTGCGGTT	MEME-1	NZ_CP108546.1	3200727	3200746	+	-3.45455	4.56e-05	0.632	TACAAGCTGATCGAGTGGCT
AACAAACCGMCYGTGCGGTT	MEME-1	NZ_CP108546.1	27673	27692	+	-3.46753	4.57e-05	0.632	GAGAACCGGCCCGGCCCGTA
AACAAACCGMCYGTGCGGTT	MEME-1	NZ_CP108546.1	5403680	5403699	+	-3.46753	4.57e-05	0.632	AGGGATCTGCCAATACCGTT
AACAAACCGMCYGTGCGGTT	MEME-1	NZ_CP108546.1	6841589	6841608	+	-3.46753	4.57e-05	0.632	GGTGAACAGCTCGGCCGGCT
AACAAACCGMCYGTGCGGTT	MEME-1	NZ_CP108546.1	1144226	1144245	-	-3.48052	4.59e-05	0.632	GATGAACGTCACATCCGGAT
AACAAACCGMCYGTGCGGTT	MEME-1	NZ_CP108546.1	1166713	1166732	-	-3.48052	4.59e-05	0.632	AACGGACTGCCCCACCGGTA
AACAAACCGMCYGTGCGGTT	MEME-1	NZ_CP108546.1	1792607	1792626	+	-3.48052	4.59e-05	0.632	CGCGAACAGCCCGATCGGTT
AACAAACCGMCYGTGCGGTT	MEME-1	NZ_CP108546.1	2752939	2752958	+	-3.48052	4.59e-05	0.632	GCTGAACGTCATGACCGGTT
AACAAACCGMCYGTGCGGTT	MEME-1	NZ_CP108546.1	5573983	5574002	-	-3.48052	4.59e-05	0.632	GTGGAACAGCTCGTGCGCTC
AACAAACCGMCYGTGCGGTT	MEME-1	NZ_CP108546.1	2744614	2744633	+	-3.49351	4.6e-05	0.632	GAGATGCCGACCTTGCCGGT
AACAAACCGMCYGTGCGGTT	MEME-1	NZ_CP108546.1	3925245	3925264	-	-3.49351	4.6e-05	0.632	ATCATGCTGAACATCCCGGT
AACAAACCGMCYGTGCGGTT	MEME-1	NZ_CP108546.1	5411961	5411980	-	-3.49351	4.6e-05	0.632	TTGGCACTGCCCGTGCCGTT
AACAAACCGMCYGTGCGGTT	MEME-1	NZ_CP108546.1	7172065	7172084	+	-3.49351	4.6e-05	0.632	ACCGTACGGACCTGCCCGTT
AACAAACCGMCYGTGCGGTT	MEME-1	NZ_CP108546.1	7444291	7444310	+	-3.49351	4.6e-05	0.632	AACAAACCGTATGAGTTCCG
AAACMGMMCR	MEME-3	NZ_CP108546.1	41203	41212	+	11.9747	4.61e-05	0.881	GAACCGATCA
AAACMGMMCR	MEME-3	NZ_CP108546.1	56538	56547	-	11.9747	4.61e-05	0.881	GAACCGATCA
AAACMGMMCR	MEME-3	NZ_CP108546.1	198382	198391	-	11.9747	4.61e-05	0.881	AAACCGCTTG
AAACMGMMCR	MEME-3	NZ_CP108546.1	747680	747689	-	11.9747	4.61e-05	0.881	GAACCGATCA
AAACMGMMCR	MEME-3	NZ_CP108546.1	808532	808541	-	11.9747	4.61e-05	0.881	GAACCGATCA
AAACMGMMCR	MEME-3	NZ_CP108546.1	888800	888809	-	11.9747	4.61e-05	0.881	AAACCGCTTG
AAACMGMMCR	MEME-3	NZ_CP108546.1	905316	905325	-	11.9747	4.61e-05	0.881	GAACCGATCA
AAACMGMMCR	MEME-3	NZ_CP108546.1	1100124	1100133	-	11.9747	4.61e-05	0.881	AAACCGCTTG
AAACMGMMCR	MEME-3	NZ_CP108546.1	1123124	1123133	+	11.9747	4.61e-05	0.881	GAACCGATCA
AAACMGMMCR	MEME-3	NZ_CP108546.1	1260318	1260327	-	11.9747	4.61e-05	0.881	GAACCGATCA
AAACMGMMCR	MEME-3	NZ_CP108546.1	1485925	1485934	+	11.9747	4.61e-05	0.881	GAACCGATCA
AAACMGMMCR	MEME-3	NZ_CP108546.1	2335064	2335073	+	11.9747	4.61e-05	0.881	GAACCGATCA
AAACMGMMCR	MEME-3	NZ_CP108546.1	2828800	2828809	+	11.9747	4.61e-05	0.881	GAACCGATCA
AAACMGMMCR	MEME-3	NZ_CP108546.1	2990980	2990989	-	11.9747	4.61e-05	0.881	GAACCGATCA
AAACMGMMCR	MEME-3	NZ_CP108546.1	3510534	3510543	-	11.9747	4.61e-05	0.881	GAACCGATCA
AAACMGMMCR	MEME-3	NZ_CP108546.1	3671336	3671345	+	11.9747	4.61e-05	0.881	GAACCGATCA
AAACMGMMCR	MEME-3	NZ_CP108546.1	3825740	3825749	-	11.9747	4.61e-05	0.881	GAACCGATCA
AAACMGMMCR	MEME-3	NZ_CP108546.1	4099388	4099397	+	11.9747	4.61e-05	0.881	GAACCGATCA
AAACMGMMCR	MEME-3	NZ_CP108546.1	4162853	4162862	-	11.9747	4.61e-05	0.881	GAACCGATCA
AAACMGMMCR	MEME-3	NZ_CP108546.1	5465266	5465275	+	11.9747	4.61e-05	0.881	AAACCGCTTG
AAACMGMMCR	MEME-3	NZ_CP108546.1	6142844	6142853	-	11.9747	4.61e-05	0.881	GAACCGATCA
AAACMGMMCR	MEME-3	NZ_CP108546.1	6280063	6280072	-	11.9747	4.61e-05	0.881	GAACCGATCA
AAACMGMMCR	MEME-3	NZ_CP108546.1	6531868	6531877	+	11.9747	4.61e-05	0.881	GAACCGATCA
AAACMGMMCR	MEME-3	NZ_CP108546.1	6665252	6665261	+	11.9747	4.61e-05	0.881	GAACCGATCA
AAACMGMMCR	MEME-3	NZ_CP108546.1	6756153	6756162	+	11.9747	4.61e-05	0.881	GAACCGATCA
AAACMGMMCR	MEME-3	NZ_CP108546.1	6827507	6827516	-	11.9747	4.61e-05	0.881	GAACCGATCA
AAACMGMMCR	MEME-3	NZ_CP108546.1	7109878	7109887	+	11.9747	4.61e-05	0.881	GAACCGATCA
AAACMGMMCR	MEME-3	NZ_CP108546.1	7332960	7332969	+	11.9747	4.61e-05	0.881	GAACCGATCA
AACAAACCGMCYGTGCGGTT	MEME-1	NZ_CP108546.1	343397	343416	-	-3.50649	4.62e-05	0.632	GAGGACCCGCGCGTGCCGTC
AACAAACCGMCYGTGCGGTT	MEME-1	NZ_CP108546.1	1829231	1829250	-	-3.50649	4.62e-05	0.632	TGGAACCCGATCGTCCGGAT
AACAAACCGMCYGTGCGGTT	MEME-1	NZ_CP108546.1	3651200	3651219	-	-3.50649	4.62e-05	0.632	CGCGAACGGGCCGACCGGTT
GCGGTTTKTT	MEME-2	NZ_CP108546.1	256259	256268	+	5.72727	4.63e-05	1	GCAGTTTGCT
GCGGTTTKTT	MEME-2	NZ_CP108546.1	1218397	1218406	+	5.72727	4.63e-05	1	GCCGTTTGCT
GCGGTTTKTT	MEME-2	NZ_CP108546.1	2207799	2207808	-	5.72727	4.63e-05	1	GCAGTTTGCT
GCGGTTTKTT	MEME-2	NZ_CP108546.1	3802459	3802468	-	5.72727	4.63e-05	1	GCCGTTTGCT
GCGGTTTKTT	MEME-2	NZ_CP108546.1	6652882	6652891	+	5.72727	4.63e-05	1	GCAGTTTGCT
AACAAACCGMCYGTGCGGTT	MEME-1	NZ_CP108547.1	47269	47288	+	-3.51948	4.63e-05	0.632	TGGAAACCGTCGGGGCTCTT
AACAAACCGMCYGTGCGGTT	MEME-1	NZ_CP108546.1	4466946	4466965	-	-3.53247	4.65e-05	0.632	AACAAGCAGCACCGGTTGTG
AACAAACCGMCYGTGCGGTT	MEME-1	NZ_CP108546.1	6214711	6214730	-	-3.53247	4.65e-05	0.632	GTCGCACCGCATACGCGGTT
AACAAACCGMCYGTGCGGTT	MEME-1	NZ_CP108546.1	7104912	7104931	+	-3.53247	4.65e-05	0.632	GTCGAACCGGGCGACCTGCT
AACAAACCGMCYGTGCGGTT	MEME-1	NZ_CP108546.1	7478991	7479010	-	-3.53247	4.65e-05	0.632	GTCAACCCGGCCATCCGCTT
AAACMGMMCR	MEME-3	NZ_CP108546.1	398816	398825	+	11.962	4.65e-05	0.881	AAACGGCTCA
AAACMGMMCR	MEME-3	NZ_CP108546.1	839067	839076	-	11.962	4.65e-05	0.881	AAACGGCTCA
AAACMGMMCR	MEME-3	NZ_CP108546.1	2113389	2113398	+	11.962	4.65e-05	0.881	AAACGGCTCA
AAACMGMMCR	MEME-3	NZ_CP108546.1	2959877	2959886	-	11.962	4.65e-05	0.881	AAACGGCTCA
AAACMGMMCR	MEME-3	NZ_CP108546.1	3184712	3184721	+	11.962	4.65e-05	0.881	AAACGGCTCA
AAACMGMMCR	MEME-3	NZ_CP108546.1	4692061	4692070	-	11.962	4.65e-05	0.881	AAACGGCTCA
AAACMGMMCR	MEME-3	NZ_CP108546.1	6431154	6431163	-	11.962	4.65e-05	0.881	AAACGGCTCA
AAACMGMMCR	MEME-3	NZ_CP108546.1	6563951	6563960	-	11.962	4.65e-05	0.881	AAACGGCTCA
AAACMGMMCR	MEME-3	NZ_CP108546.1	7578975	7578984	-	11.962	4.65e-05	0.881	AAACGGCTCA
AACAAACCGMCYGTGCGGTT	MEME-1	NZ_CP108547.1	99269	99288	-	-3.54545	4.66e-05	0.632	ATCGAACAGTTCCGGTCTTT
AACAAACCGMCYGTGCGGTT	MEME-1	NZ_CP108547.1	181029	181048	-	-3.54545	4.66e-05	0.632	AACAGAGCGATCAGCCCGTC
AACAAACCGMCYGTGCGGTT	MEME-1	NZ_CP108546.1	2359186	2359205	-	-3.54545	4.66e-05	0.632	CACATACGCACTATCCGGTC
AACAAACCGMCYGTGCGGTT	MEME-1	NZ_CP108546.1	3261509	3261528	-	-3.54545	4.66e-05	0.632	GACGAACAGCTCGTCGTGGT
AACAAACCGMCYGTGCGGTT	MEME-1	NZ_CP108546.1	3777826	3777845	+	-3.54545	4.66e-05	0.632	CTCGTACAGCATGTGCTGAT
AACAAACCGMCYGTGCGGTT	MEME-1	NZ_CP108546.1	4014009	4014028	-	-3.54545	4.66e-05	0.632	AACAACCCTATAAGGCCGAT
AACAAACCGMCYGTGCGGTT	MEME-1	NZ_CP108546.1	5815794	5815813	+	-3.54545	4.66e-05	0.632	AGCAAACCGGCCGCACCGCT
AACAAACCGMCYGTGCGGTT	MEME-1	NZ_CP108546.1	7151452	7151471	+	-3.54545	4.66e-05	0.632	TTGACCCCGCTCATGTTGTT
AACAAACCGMCYGTGCGGTT	MEME-1	NZ_CP108546.1	7390080	7390099	-	-3.54545	4.66e-05	0.632	GGTGAACGTCAATTACCGTT
AAACMGMMCR	MEME-3	NZ_CP108546.1	1994798	1994807	+	11.9367	4.66e-05	0.881	AAACAAACCG
AAACMGMMCR	MEME-3	NZ_CP108546.1	5906917	5906926	+	11.9367	4.66e-05	0.881	AAACAAACCG
AAACMGMMCR	MEME-3	NZ_CP108546.1	7444290	7444299	+	11.9367	4.66e-05	0.881	AAACAAACCG
AACAAACCGMCYGTGCGGTT	MEME-1	NZ_CP108546.1	4133638	4133657	+	-3.55844	4.68e-05	0.632	CGCAACCGGCCCGACCGGTT
AACAAACCGMCYGTGCGGTT	MEME-1	NZ_CP108546.1	5547509	5547528	+	-3.55844	4.68e-05	0.632	GGCGAACCGTCCTCGCCGTA
AACAAACCGMCYGTGCGGTT	MEME-1	NZ_CP108546.1	4169901	4169920	-	-3.57143	4.69e-05	0.632	CGCATACCGACATAGGCGTT
AACAAACCGMCYGTGCGGTT	MEME-1	NZ_CP108546.1	6342625	6342644	-	-3.57143	4.69e-05	0.632	GTCATACCGCTCGCCCCGCT
AACAAACCGMCYGTGCGGTT	MEME-1	NZ_CP108546.1	164838	164857	+	-3.58442	4.71e-05	0.632	GGTGAACGGACCGCGTCGTT
AACAAACCGMCYGTGCGGTT	MEME-1	NZ_CP108546.1	1016047	1016066	+	-3.58442	4.71e-05	0.632	AAGGACCAGATGATGCTGTA
AACAAACCGMCYGTGCGGTT	MEME-1	NZ_CP108546.1	5635143	5635162	+	-3.58442	4.71e-05	0.632	AAGGAAGCGGCCGAGCAGTT
AACAAACCGMCYGTGCGGTT	MEME-1	NZ_CP108546.1	5976565	5976584	-	-3.58442	4.71e-05	0.632	GACGTACCGGGTGGCCGGGT
AACAAACCGMCYGTGCGGTT	MEME-1	NZ_CP108546.1	6733246	6733265	-	-3.58442	4.71e-05	0.632	AACCTTCTGTACGTCCTGTA
AACAAACCGMCYGTGCGGTT	MEME-1	NZ_CP108546.1	258708	258727	+	-3.5974	4.72e-05	0.632	AAGATCCCGATAAGCCCTTT
AACAAACCGMCYGTGCGGTT	MEME-1	NZ_CP108546.1	3564090	3564109	-	-3.5974	4.72e-05	0.632	TTCAAACGGTGACTGCTGCT
AACAAACCGMCYGTGCGGTT	MEME-1	NZ_CP108546.1	4335275	4335294	-	-3.5974	4.72e-05	0.632	AACAACCACTACGTGCGGAT
AACAAACCGMCYGTGCGGTT	MEME-1	NZ_CP108546.1	90464	90483	-	-3.61039	4.74e-05	0.632	GGTATCCCGTACGGCCCGTA
AACAAACCGMCYGTGCGGTT	MEME-1	NZ_CP108546.1	2836231	2836250	-	-3.61039	4.74e-05	0.632	TGCAGACCGCGAAAGCCGTC
AACAAACCGMCYGTGCGGTT	MEME-1	NZ_CP108546.1	3348582	3348601	-	-3.61039	4.74e-05	0.632	GAGGAACTGCACGAGACGTA
AACAAACCGMCYGTGCGGTT	MEME-1	NZ_CP108546.1	6299476	6299495	+	-3.61039	4.74e-05	0.632	GACATGCCGAACGGCTGGAT
GCGGTTTKTT	MEME-2	NZ_CP108547.1	149132	149141	+	5.7013	4.75e-05	1	CCGGTTTGCT
GCGGTTTKTT	MEME-2	NZ_CP108546.1	1272102	1272111	-	5.7013	4.75e-05	1	CCGGTTTGCT
GCGGTTTKTT	MEME-2	NZ_CP108546.1	2985368	2985377	-	5.7013	4.75e-05	1	CCGGTTTGCT
GCGGTTTKTT	MEME-2	NZ_CP108546.1	3891395	3891404	-	5.7013	4.75e-05	1	TCGGTTTGCT
GCGGTTTKTT	MEME-2	NZ_CP108546.1	5815794	5815803	-	5.7013	4.75e-05	1	CCGGTTTGCT
AACAAACCGMCYGTGCGGTT	MEME-1	NZ_CP108547.1	151156	151175	+	-3.62338	4.75e-05	0.632	GAGGAGCTGAGCGGGTTGTT
AACAAACCGMCYGTGCGGTT	MEME-1	NZ_CP108546.1	5334360	5334379	+	-3.62338	4.75e-05	0.632	AGCGGACAGACCGGCCGGTC
AAACMGMMCR	MEME-3	NZ_CP108547.1	6985	6994	-	11.9241	4.75e-05	0.881	GAACAGCACG
AAACMGMMCR	MEME-3	NZ_CP108546.1	34106	34115	-	11.9241	4.75e-05	0.881	GAACAGCACG
AAACMGMMCR	MEME-3	NZ_CP108547.1	37641	37650	-	11.9241	4.75e-05	0.881	GAACAGCACG
AAACMGMMCR	MEME-3	NZ_CP108546.1	41163	41172	-	11.9241	4.75e-05	0.881	GAACAGCACG
AAACMGMMCR	MEME-3	NZ_CP108547.1	43961	43970	+	11.9241	4.75e-05	0.881	GAACAGCACG
AAACMGMMCR	MEME-3	NZ_CP108546.1	80568	80577	-	11.9241	4.75e-05	0.881	GAACAGCACG
AAACMGMMCR	MEME-3	NZ_CP108546.1	107872	107881	-	11.9241	4.75e-05	0.881	GAACAGCACG
AAACMGMMCR	MEME-3	NZ_CP108547.1	142661	142670	+	11.9241	4.75e-05	0.881	GAACAGCACG
AAACMGMMCR	MEME-3	NZ_CP108547.1	143625	143634	+	11.9241	4.75e-05	0.881	GAACAGCACG
AAACMGMMCR	MEME-3	NZ_CP108546.1	152691	152700	+	11.9241	4.75e-05	0.881	GAACAGCACG
AAACMGMMCR	MEME-3	NZ_CP108547.1	173278	173287	-	11.9241	4.75e-05	0.881	GAACAGCACG
AAACMGMMCR	MEME-3	NZ_CP108546.1	300549	300558	-	11.9241	4.75e-05	0.881	GAACAGCACG
AAACMGMMCR	MEME-3	NZ_CP108546.1	303066	303075	-	11.9241	4.75e-05	0.881	GAACAGCACG
AAACMGMMCR	MEME-3	NZ_CP108546.1	303710	303719	-	11.9241	4.75e-05	0.881	GAACAGCACG
AAACMGMMCR	MEME-3	NZ_CP108546.1	328943	328952	+	11.9241	4.75e-05	0.881	GAACAGCACG
AAACMGMMCR	MEME-3	NZ_CP108546.1	337747	337756	-	11.9241	4.75e-05	0.881	GAACAGCACG
AAACMGMMCR	MEME-3	NZ_CP108546.1	352598	352607	-	11.9241	4.75e-05	0.881	GAACAGCACG
AAACMGMMCR	MEME-3	NZ_CP108546.1	368455	368464	-	11.9241	4.75e-05	0.881	GAACAGCACG
AAACMGMMCR	MEME-3	NZ_CP108546.1	517400	517409	-	11.9241	4.75e-05	0.881	GAACAGCACG
AAACMGMMCR	MEME-3	NZ_CP108546.1	562854	562863	+	11.9241	4.75e-05	0.881	GAACAGCACG
AAACMGMMCR	MEME-3	NZ_CP108546.1	622007	622016	+	11.9241	4.75e-05	0.881	GAACAGCACG
AAACMGMMCR	MEME-3	NZ_CP108546.1	720565	720574	+	11.9241	4.75e-05	0.881	GAACAGCACG
AAACMGMMCR	MEME-3	NZ_CP108546.1	973166	973175	+	11.9241	4.75e-05	0.881	GAACAGCACG
AAACMGMMCR	MEME-3	NZ_CP108546.1	987341	987350	+	11.9241	4.75e-05	0.881	GAACAGCACG
AAACMGMMCR	MEME-3	NZ_CP108546.1	1313154	1313163	-	11.9241	4.75e-05	0.881	GAACAGCACG
AAACMGMMCR	MEME-3	NZ_CP108546.1	1342805	1342814	+	11.9241	4.75e-05	0.881	GAACAGCACG
AAACMGMMCR	MEME-3	NZ_CP108546.1	1397657	1397666	+	11.9241	4.75e-05	0.881	GAACAGCACG
AAACMGMMCR	MEME-3	NZ_CP108546.1	1579121	1579130	+	11.9241	4.75e-05	0.881	GAACAGCACG
AAACMGMMCR	MEME-3	NZ_CP108546.1	1799126	1799135	+	11.9241	4.75e-05	0.881	GAACAGCACG
AAACMGMMCR	MEME-3	NZ_CP108546.1	1924251	1924260	-	11.9241	4.75e-05	0.881	GAACAGCACG
AAACMGMMCR	MEME-3	NZ_CP108546.1	2005533	2005542	+	11.9241	4.75e-05	0.881	GAACAGCACG
AAACMGMMCR	MEME-3	NZ_CP108546.1	2261353	2261362	-	11.9241	4.75e-05	0.881	GAACAGCACG
AAACMGMMCR	MEME-3	NZ_CP108546.1	2369714	2369723	+	11.9241	4.75e-05	0.881	GAACAGCACG
AAACMGMMCR	MEME-3	NZ_CP108546.1	2400235	2400244	+	11.9241	4.75e-05	0.881	GAACAGCACG
AAACMGMMCR	MEME-3	NZ_CP108546.1	2442374	2442383	-	11.9241	4.75e-05	0.881	GAACAGCACG
AAACMGMMCR	MEME-3	NZ_CP108546.1	2493165	2493174	-	11.9241	4.75e-05	0.881	GAACAGCACG
AAACMGMMCR	MEME-3	NZ_CP108546.1	2575192	2575201	+	11.9241	4.75e-05	0.881	GAACAGCACG
AAACMGMMCR	MEME-3	NZ_CP108546.1	2613033	2613042	-	11.9241	4.75e-05	0.881	GAACAGCACG
AAACMGMMCR	MEME-3	NZ_CP108546.1	2671640	2671649	-	11.9241	4.75e-05	0.881	GAACAGCACG
AAACMGMMCR	MEME-3	NZ_CP108546.1	2718130	2718139	+	11.9241	4.75e-05	0.881	GAACAGCACG
AAACMGMMCR	MEME-3	NZ_CP108546.1	2832569	2832578	-	11.9241	4.75e-05	0.881	GAACAGCACG
AAACMGMMCR	MEME-3	NZ_CP108546.1	2844431	2844440	-	11.9241	4.75e-05	0.881	GAACAGCACG
AAACMGMMCR	MEME-3	NZ_CP108546.1	2862909	2862918	-	11.9241	4.75e-05	0.881	GAACAGCACG
AAACMGMMCR	MEME-3	NZ_CP108546.1	2937401	2937410	+	11.9241	4.75e-05	0.881	GAACAGCACG
AAACMGMMCR	MEME-3	NZ_CP108546.1	2981519	2981528	-	11.9241	4.75e-05	0.881	GAACAGCACG
AAACMGMMCR	MEME-3	NZ_CP108546.1	2996443	2996452	+	11.9241	4.75e-05	0.881	GAACAGCACG
AAACMGMMCR	MEME-3	NZ_CP108546.1	3014601	3014610	-	11.9241	4.75e-05	0.881	GAACAGCACG
AAACMGMMCR	MEME-3	NZ_CP108546.1	3082440	3082449	-	11.9241	4.75e-05	0.881	GAACAGCACG
AAACMGMMCR	MEME-3	NZ_CP108546.1	3146503	3146512	+	11.9241	4.75e-05	0.881	GAACAGCACG
AAACMGMMCR	MEME-3	NZ_CP108546.1	3238489	3238498	+	11.9241	4.75e-05	0.881	GAACAGCACG
AAACMGMMCR	MEME-3	NZ_CP108546.1	3543815	3543824	+	11.9241	4.75e-05	0.881	GAACAGCACG
AAACMGMMCR	MEME-3	NZ_CP108546.1	3635213	3635222	-	11.9241	4.75e-05	0.881	GAACAGCACG
AAACMGMMCR	MEME-3	NZ_CP108546.1	3644525	3644534	+	11.9241	4.75e-05	0.881	GAACAGCACG
AAACMGMMCR	MEME-3	NZ_CP108546.1	3718735	3718744	-	11.9241	4.75e-05	0.881	GAACAGCACG
AAACMGMMCR	MEME-3	NZ_CP108546.1	3804540	3804549	-	11.9241	4.75e-05	0.881	GAACAGCACG
AAACMGMMCR	MEME-3	NZ_CP108546.1	3814445	3814454	-	11.9241	4.75e-05	0.881	GAACAGCACG
AAACMGMMCR	MEME-3	NZ_CP108546.1	3843015	3843024	-	11.9241	4.75e-05	0.881	GAACAGCACG
AAACMGMMCR	MEME-3	NZ_CP108546.1	3887646	3887655	+	11.9241	4.75e-05	0.881	GAACAGCACG
AAACMGMMCR	MEME-3	NZ_CP108546.1	3900689	3900698	-	11.9241	4.75e-05	0.881	GAACAGCACG
AAACMGMMCR	MEME-3	NZ_CP108546.1	3963388	3963397	+	11.9241	4.75e-05	0.881	GAACAGCACG
AAACMGMMCR	MEME-3	NZ_CP108546.1	3963865	3963874	+	11.9241	4.75e-05	0.881	GAACAGCACG
AAACMGMMCR	MEME-3	NZ_CP108546.1	4144599	4144608	-	11.9241	4.75e-05	0.881	GAACAGCACG
AAACMGMMCR	MEME-3	NZ_CP108546.1	4168109	4168118	+	11.9241	4.75e-05	0.881	GAACAGCACG
AAACMGMMCR	MEME-3	NZ_CP108546.1	4378082	4378091	+	11.9241	4.75e-05	0.881	GAACAGCACG
AAACMGMMCR	MEME-3	NZ_CP108546.1	4475495	4475504	+	11.9241	4.75e-05	0.881	GAACAGCACG
AAACMGMMCR	MEME-3	NZ_CP108546.1	4545675	4545684	-	11.9241	4.75e-05	0.881	GAACAGCACG
AAACMGMMCR	MEME-3	NZ_CP108546.1	4565630	4565639	+	11.9241	4.75e-05	0.881	GAACAGCACG
AAACMGMMCR	MEME-3	NZ_CP108546.1	4592156	4592165	+	11.9241	4.75e-05	0.881	GAACAGCACG
AAACMGMMCR	MEME-3	NZ_CP108546.1	4623844	4623853	+	11.9241	4.75e-05	0.881	GAACAGCACG
AAACMGMMCR	MEME-3	NZ_CP108546.1	4729033	4729042	-	11.9241	4.75e-05	0.881	GAACAGCACG
AAACMGMMCR	MEME-3	NZ_CP108546.1	4775675	4775684	-	11.9241	4.75e-05	0.881	GAACAGCACG
AAACMGMMCR	MEME-3	NZ_CP108546.1	4860565	4860574	-	11.9241	4.75e-05	0.881	GAACAGCACG
AAACMGMMCR	MEME-3	NZ_CP108546.1	4959218	4959227	+	11.9241	4.75e-05	0.881	GAACAGCACG
AAACMGMMCR	MEME-3	NZ_CP108546.1	5029347	5029356	+	11.9241	4.75e-05	0.881	GAACAGCACG
AAACMGMMCR	MEME-3	NZ_CP108546.1	5130713	5130722	+	11.9241	4.75e-05	0.881	GAACAGCACG
AAACMGMMCR	MEME-3	NZ_CP108546.1	5150091	5150100	+	11.9241	4.75e-05	0.881	GAACAGCACG
AAACMGMMCR	MEME-3	NZ_CP108546.1	5191296	5191305	-	11.9241	4.75e-05	0.881	GAACAGCACG
AAACMGMMCR	MEME-3	NZ_CP108546.1	5324122	5324131	+	11.9241	4.75e-05	0.881	GAACAGCACG
AAACMGMMCR	MEME-3	NZ_CP108546.1	5324663	5324672	+	11.9241	4.75e-05	0.881	GAACAGCACG
AAACMGMMCR	MEME-3	NZ_CP108546.1	5475891	5475900	+	11.9241	4.75e-05	0.881	GAACAGCACG
AAACMGMMCR	MEME-3	NZ_CP108546.1	5548180	5548189	+	11.9241	4.75e-05	0.881	GAACAGCACG
AAACMGMMCR	MEME-3	NZ_CP108546.1	5688418	5688427	-	11.9241	4.75e-05	0.881	GAACAGCACG
AAACMGMMCR	MEME-3	NZ_CP108546.1	5853665	5853674	-	11.9241	4.75e-05	0.881	GAACAGCACG
AAACMGMMCR	MEME-3	NZ_CP108546.1	5991368	5991377	-	11.9241	4.75e-05	0.881	GAACAGCACG
AAACMGMMCR	MEME-3	NZ_CP108546.1	6085417	6085426	+	11.9241	4.75e-05	0.881	GAACAGCACG
AAACMGMMCR	MEME-3	NZ_CP108546.1	6192089	6192098	+	11.9241	4.75e-05	0.881	GAACAGCACG
AAACMGMMCR	MEME-3	NZ_CP108546.1	6226974	6226983	+	11.9241	4.75e-05	0.881	GAACAGCACG
AAACMGMMCR	MEME-3	NZ_CP108546.1	6328286	6328295	-	11.9241	4.75e-05	0.881	GAACAGCACG
AAACMGMMCR	MEME-3	NZ_CP108546.1	6407600	6407609	+	11.9241	4.75e-05	0.881	GAACAGCACG
AAACMGMMCR	MEME-3	NZ_CP108546.1	6448828	6448837	+	11.9241	4.75e-05	0.881	GAACAGCACG
AAACMGMMCR	MEME-3	NZ_CP108546.1	6456094	6456103	-	11.9241	4.75e-05	0.881	GAACAGCACG
AAACMGMMCR	MEME-3	NZ_CP108546.1	6568582	6568591	-	11.9241	4.75e-05	0.881	GAACAGCACG
AAACMGMMCR	MEME-3	NZ_CP108546.1	6711012	6711021	-	11.9241	4.75e-05	0.881	GAACAGCACG
AAACMGMMCR	MEME-3	NZ_CP108546.1	6832622	6832631	-	11.9241	4.75e-05	0.881	GAACAGCACG
AAACMGMMCR	MEME-3	NZ_CP108546.1	6875127	6875136	+	11.9241	4.75e-05	0.881	GAACAGCACG
AAACMGMMCR	MEME-3	NZ_CP108546.1	6995046	6995055	+	11.9241	4.75e-05	0.881	GAACAGCACG
AAACMGMMCR	MEME-3	NZ_CP108546.1	7045399	7045408	+	11.9241	4.75e-05	0.881	GAACAGCACG
AAACMGMMCR	MEME-3	NZ_CP108546.1	7063904	7063913	-	11.9241	4.75e-05	0.881	GAACAGCACG
AAACMGMMCR	MEME-3	NZ_CP108546.1	7064676	7064685	+	11.9241	4.75e-05	0.881	GAACAGCACG
AAACMGMMCR	MEME-3	NZ_CP108546.1	7065910	7065919	+	11.9241	4.75e-05	0.881	GAACAGCACG
AAACMGMMCR	MEME-3	NZ_CP108546.1	7186518	7186527	-	11.9241	4.75e-05	0.881	GAACAGCACG
AAACMGMMCR	MEME-3	NZ_CP108546.1	7237951	7237960	-	11.9241	4.75e-05	0.881	GAACAGCACG
AAACMGMMCR	MEME-3	NZ_CP108546.1	7289028	7289037	+	11.9241	4.75e-05	0.881	GAACAGCACG
AAACMGMMCR	MEME-3	NZ_CP108546.1	7343843	7343852	+	11.9241	4.75e-05	0.881	GAACAGCACG
AAACMGMMCR	MEME-3	NZ_CP108546.1	7421571	7421580	-	11.9241	4.75e-05	0.881	GAACAGCACG
AAACMGMMCR	MEME-3	NZ_CP108546.1	7463449	7463458	+	11.9241	4.75e-05	0.881	GAACAGCACG
AAACMGMMCR	MEME-3	NZ_CP108546.1	7468474	7468483	-	11.9241	4.75e-05	0.881	GAACAGCACG
AAACMGMMCR	MEME-3	NZ_CP108546.1	7469550	7469559	+	11.9241	4.75e-05	0.881	GAACAGCACG
AAACMGMMCR	MEME-3	NZ_CP108546.1	7532611	7532620	+	11.9241	4.75e-05	0.881	GAACAGCACG
AAACMGMMCR	MEME-3	NZ_CP108546.1	7551837	7551846	+	11.9241	4.75e-05	0.881	GAACAGCACG
AACAAACCGMCYGTGCGGTT	MEME-1	NZ_CP108546.1	1005538	1005557	+	-3.63636	4.77e-05	0.632	GATGTGCCGTTCTTCCGGTA
AACAAACCGMCYGTGCGGTT	MEME-1	NZ_CP108546.1	1151724	1151743	-	-3.63636	4.77e-05	0.632	ACGGAACGGTCATGGCTGTT
AACAAACCGMCYGTGCGGTT	MEME-1	NZ_CP108546.1	1336005	1336024	-	-3.63636	4.77e-05	0.632	AGAAGACCGAATAGCCGGTC
AACAAACCGMCYGTGCGGTT	MEME-1	NZ_CP108546.1	4897598	4897617	-	-3.63636	4.77e-05	0.632	AACAAGACGCACGTACTGTG
AACAAACCGMCYGTGCGGTT	MEME-1	NZ_CP108546.1	6326624	6326643	-	-3.63636	4.77e-05	0.632	AGGAAACCGCTGATCTGTTC
AACAAACCGMCYGTGCGGTT	MEME-1	NZ_CP108546.1	6985626	6985645	+	-3.63636	4.77e-05	0.632	CACGTACACCCCGACCGGTT
AACAAACCGMCYGTGCGGTT	MEME-1	NZ_CP108547.1	199311	199330	-	-3.64935	4.78e-05	0.632	GACGAACCGGCCGTATGGCA
AACAAACCGMCYGTGCGGTT	MEME-1	NZ_CP108546.1	460207	460226	-	-3.64935	4.78e-05	0.632	GACATACCGCTGGTCGCGTC
AACAAACCGMCYGTGCGGTT	MEME-1	NZ_CP108546.1	1747898	1747917	+	-3.64935	4.78e-05	0.632	AACGAACTGCGCCGCCGGGT
AACAAACCGMCYGTGCGGTT	MEME-1	NZ_CP108546.1	3260876	3260895	-	-3.64935	4.78e-05	0.632	GACGCACTGTGTGTCCGGTC
AACAAACCGMCYGTGCGGTT	MEME-1	NZ_CP108546.1	5018022	5018041	+	-3.64935	4.78e-05	0.632	GACGAACCGCTCGACGTGCT
AACAAACCGMCYGTGCGGTT	MEME-1	NZ_CP108546.1	6311811	6311830	-	-3.64935	4.78e-05	0.632	AGGAGACCGGACATGCCGAT
AAACMGMMCR	MEME-3	NZ_CP108546.1	362031	362040	-	11.9114	4.79e-05	0.881	GTACAGCACA
AAACMGMMCR	MEME-3	NZ_CP108546.1	374881	374890	-	11.9114	4.79e-05	0.881	GTACAGCACA
AAACMGMMCR	MEME-3	NZ_CP108546.1	2975469	2975478	+	11.9114	4.79e-05	0.881	GTACAGCACA
AAACMGMMCR	MEME-3	NZ_CP108546.1	4860423	4860432	-	11.9114	4.79e-05	0.881	GTACAGCACA
AAACMGMMCR	MEME-3	NZ_CP108546.1	5567454	5567463	+	11.9114	4.79e-05	0.881	GTACAGCACA
AACAAACCGMCYGTGCGGTT	MEME-1	NZ_CP108546.1	3047941	3047960	-	-3.66234	4.8e-05	0.632	TACTAGCCGTTCTAGCCGTT
AACAAACCGMCYGTGCGGTT	MEME-1	NZ_CP108546.1	3569063	3569082	+	-3.66234	4.8e-05	0.632	GGGGACCGGTACGTCCGGTT
AACAAACCGMCYGTGCGGTT	MEME-1	NZ_CP108546.1	4641870	4641889	+	-3.66234	4.8e-05	0.632	CGGATACAGCTTGAACGGGT
AACAAACCGMCYGTGCGGTT	MEME-1	NZ_CP108546.1	5998734	5998753	+	-3.66234	4.8e-05	0.632	AATGTCCAGACCGGCCTGTC
AACAAACCGMCYGTGCGGTT	MEME-1	NZ_CP108546.1	1668613	1668632	-	-3.67532	4.81e-05	0.632	GAGATGCCGCACGGCGGGTT
AACAAACCGMCYGTGCGGTT	MEME-1	NZ_CP108546.1	1686114	1686133	-	-3.67532	4.81e-05	0.632	TGCGTACGTGTCGACCTGTT
AACAAACCGMCYGTGCGGTT	MEME-1	NZ_CP108546.1	2341120	2341139	-	-3.67532	4.81e-05	0.632	ATCATCCACTTCGAGCTGTA
AACAAACCGMCYGTGCGGTT	MEME-1	NZ_CP108546.1	2759561	2759580	-	-3.67532	4.81e-05	0.632	GACGACCCGTACATCCTGAT
AACAAACCGMCYGTGCGGTT	MEME-1	NZ_CP108546.1	3226624	3226643	-	-3.67532	4.81e-05	0.632	GACGACCCGTACATCCTGAT
AACAAACCGMCYGTGCGGTT	MEME-1	NZ_CP108546.1	6870987	6871006	+	-3.67532	4.81e-05	0.632	ACCGAACAGTGTGTGCTCTA
AACAAACCGMCYGTGCGGTT	MEME-1	NZ_CP108546.1	2761885	2761904	-	-3.68831	4.83e-05	0.632	GACATTCCGTACAGCGCGTT
AACAAACCGMCYGTGCGGTT	MEME-1	NZ_CP108546.1	2798224	2798243	-	-3.68831	4.83e-05	0.632	AAGACCCTGGTCGAGCTGTT
AACAAACCGMCYGTGCGGTT	MEME-1	NZ_CP108546.1	4599546	4599565	+	-3.68831	4.83e-05	0.632	TACGCACAGTGCGTCCCGTA
AACAAACCGMCYGTGCGGTT	MEME-1	NZ_CP108546.1	2519057	2519076	-	-3.7013	4.84e-05	0.632	AGGATGCGGGCCAGCCGGTT
AACAAACCGMCYGTGCGGTT	MEME-1	NZ_CP108546.1	4730716	4730735	+	-3.71429	4.86e-05	0.632	GTCGAACAGCTCGTCCTGGC
GCGGTTTKTT	MEME-2	NZ_CP108548.1	5888	5897	-	5.64935	4.87e-05	1	ACGGTTGATT
GCGGTTTKTT	MEME-2	NZ_CP108547.1	182050	182059	+	5.64935	4.87e-05	1	ACGGTTTATG
GCGGTTTKTT	MEME-2	NZ_CP108546.1	1895841	1895850	+	5.64935	4.87e-05	1	ACGGTTGATT
GCGGTTTKTT	MEME-2	NZ_CP108546.1	3945181	3945190	-	5.64935	4.87e-05	1	ACGGTTTATC
GCGGTTTKTT	MEME-2	NZ_CP108546.1	4884794	4884803	-	5.64935	4.87e-05	1	ACGGTTCATT
GCGGTTTKTT	MEME-2	NZ_CP108546.1	4939017	4939026	-	5.64935	4.87e-05	1	ACGGGTTATT
GCGGTTTKTT	MEME-2	NZ_CP108546.1	5498146	5498155	+	5.64935	4.87e-05	1	ACGGTTTATG
GCGGTTTKTT	MEME-2	NZ_CP108546.1	5803134	5803143	-	5.64935	4.87e-05	1	ACGGTCTATT
GCGGTTTKTT	MEME-2	NZ_CP108546.1	7382775	7382784	-	5.64935	4.87e-05	1	ACGGTTCATT
GCGGTTTKTT	MEME-2	NZ_CP108546.1	7426820	7426829	-	5.64935	4.87e-05	1	ACGGTTCATT
AAACMGMMCR	MEME-3	NZ_CP108546.1	1538950	1538959	-	11.8861	4.87e-05	0.881	ATACCGACCG
AAACMGMMCR	MEME-3	NZ_CP108546.1	1588248	1588257	-	11.8861	4.87e-05	0.881	ATACCGACCG
AAACMGMMCR	MEME-3	NZ_CP108546.1	1882719	1882728	-	11.8861	4.87e-05	0.881	ATACCGACCG
AAACMGMMCR	MEME-3	NZ_CP108546.1	1904090	1904099	-	11.8861	4.87e-05	0.881	ATACCGACCG
AAACMGMMCR	MEME-3	NZ_CP108546.1	2779886	2779895	-	11.8861	4.87e-05	0.881	ATACCGACCG
AAACMGMMCR	MEME-3	NZ_CP108546.1	3596218	3596227	-	11.8861	4.87e-05	0.881	ATACCGACCG
AAACMGMMCR	MEME-3	NZ_CP108546.1	3685181	3685190	+	11.8861	4.87e-05	0.881	ATACCGACCG
AAACMGMMCR	MEME-3	NZ_CP108546.1	3742215	3742224	-	11.8861	4.87e-05	0.881	ATACCGACCG
AAACMGMMCR	MEME-3	NZ_CP108546.1	3878881	3878890	+	11.8861	4.87e-05	0.881	ATACCGACCG
AAACMGMMCR	MEME-3	NZ_CP108546.1	4152560	4152569	-	11.8861	4.87e-05	0.881	ATACCGACCG
AAACMGMMCR	MEME-3	NZ_CP108546.1	4541412	4541421	-	11.8861	4.87e-05	0.881	ATACCGACCG
AAACMGMMCR	MEME-3	NZ_CP108546.1	4823826	4823835	-	11.8861	4.87e-05	0.881	ATACCGACCG
AAACMGMMCR	MEME-3	NZ_CP108546.1	5266385	5266394	+	11.8861	4.87e-05	0.881	ATACCGACCG
AAACMGMMCR	MEME-3	NZ_CP108546.1	5450981	5450990	-	11.8861	4.87e-05	0.881	ATACCGACCG
AAACMGMMCR	MEME-3	NZ_CP108546.1	5539430	5539439	-	11.8861	4.87e-05	0.881	ATACCGACCG
AAACMGMMCR	MEME-3	NZ_CP108546.1	6244228	6244237	-	11.8861	4.87e-05	0.881	ATACCGACCG
AAACMGMMCR	MEME-3	NZ_CP108546.1	6262552	6262561	+	11.8861	4.87e-05	0.881	ATACCGACCG
AACAAACCGMCYGTGCGGTT	MEME-1	NZ_CP108546.1	442024	442043	-	-3.72727	4.87e-05	0.632	AAGGAACTGCGCTTCCTGCA
AACAAACCGMCYGTGCGGTT	MEME-1	NZ_CP108546.1	6028461	6028480	-	-3.72727	4.87e-05	0.632	GGGATGCCGAGCTTGTCGTA
AACAAACCGMCYGTGCGGTT	MEME-1	NZ_CP108546.1	78515	78534	+	-3.74026	4.89e-05	0.632	GATGAACCTCTCCTCCCCTT
AACAAACCGMCYGTGCGGTT	MEME-1	NZ_CP108546.1	92079	92098	-	-3.74026	4.89e-05	0.632	GACATACCGGCCAACAGGAT
AACAAACCGMCYGTGCGGTT	MEME-1	NZ_CP108546.1	1034794	1034813	+	-3.74026	4.89e-05	0.632	GGTAGACCGTGCGGCCGGTC
AACAAACCGMCYGTGCGGTT	MEME-1	NZ_CP108546.1	1176238	1176257	+	-3.74026	4.89e-05	0.632	AGCAGACCCAGCTTGTGGTA
AACAAACCGMCYGTGCGGTT	MEME-1	NZ_CP108546.1	1546808	1546827	+	-3.74026	4.89e-05	0.632	ACCATCCTGGTCGAGCGGTT
AACAAACCGMCYGTGCGGTT	MEME-1	NZ_CP108546.1	2527227	2527246	-	-3.74026	4.89e-05	0.632	GGCGTCCTGCTCGACCGGTT
AACAAACCGMCYGTGCGGTT	MEME-1	NZ_CP108546.1	4067433	4067452	-	-3.74026	4.89e-05	0.632	GACGCACCGTACAAGCTGAT
AACAAACCGMCYGTGCGGTT	MEME-1	NZ_CP108546.1	7011849	7011868	+	-3.74026	4.89e-05	0.632	GTGATCGCGTCCGAGCGGTT
AACAAACCGMCYGTGCGGTT	MEME-1	NZ_CP108546.1	6069937	6069956	-	-3.75325	4.9e-05	0.632	CCCGTACAGCCTGAGCCGTT
AACAAACCGMCYGTGCGGTT	MEME-1	NZ_CP108546.1	7216710	7216729	+	-3.75325	4.9e-05	0.632	AGTCATCAGCATGTGCTGTC
GCGGTTTKTT	MEME-2	NZ_CP108546.1	2662315	2662324	+	5.55844	4.92e-05	1	GCTGTTTCCT
GCGGTTTKTT	MEME-2	NZ_CP108546.1	5328393	5328402	-	5.55844	4.92e-05	1	GCTGTTTCCT
GCGGTTTKTT	MEME-2	NZ_CP108546.1	6250221	6250230	-	5.55844	4.92e-05	1	GCTGTTTCCT
AACAAACCGMCYGTGCGGTT	MEME-1	NZ_CP108546.1	461635	461654	-	-3.76623	4.92e-05	0.632	GAGAACCCGATCAAGCCCTA
AACAAACCGMCYGTGCGGTT	MEME-1	NZ_CP108546.1	5404256	5404275	-	-3.76623	4.92e-05	0.632	ATCGAGTCGTTCGAGTTGTT
AACAAACCGMCYGTGCGGTT	MEME-1	NZ_CP108546.1	6814150	6814169	+	-3.76623	4.92e-05	0.632	GTCGAACTTCCCTGCCTGTA
AAACMGMMCR	MEME-3	NZ_CP108546.1	163148	163157	-	11.8734	4.92e-05	0.881	GAACCGGATA
AAACMGMMCR	MEME-3	NZ_CP108546.1	2984349	2984358	-	11.8734	4.92e-05	0.881	GAACCGGATA
AAACMGMMCR	MEME-3	NZ_CP108546.1	5001117	5001126	+	11.8734	4.92e-05	0.881	GAACCGGATA
AACAAACCGMCYGTGCGGTT	MEME-1	NZ_CP108547.1	16868	16887	+	-3.77922	4.93e-05	0.632	AGGAGAACGGATTTGCCGTT
AACAAACCGMCYGTGCGGTT	MEME-1	NZ_CP108546.1	1914414	1914433	-	-3.77922	4.93e-05	0.632	AACATATCGGGTATTTTGTC
AACAAACCGMCYGTGCGGTT	MEME-1	NZ_CP108546.1	2005305	2005324	+	-3.77922	4.93e-05	0.632	GGCAAACCGCCCGGCGCTTT
AACAAACCGMCYGTGCGGTT	MEME-1	NZ_CP108546.1	4112886	4112905	-	-3.77922	4.93e-05	0.632	GCGATACCGAGGGGCCGGTT
AACAAACCGMCYGTGCGGTT	MEME-1	NZ_CP108546.1	5743797	5743816	+	-3.77922	4.93e-05	0.632	CAGAAGCAGACCGTCTTGTC
AACAAACCGMCYGTGCGGTT	MEME-1	NZ_CP108546.1	6067757	6067776	-	-3.77922	4.93e-05	0.632	GACGAACCGGGCATGCCGGA
AACAAACCGMCYGTGCGGTT	MEME-1	NZ_CP108546.1	6544187	6544206	-	-3.77922	4.93e-05	0.632	AAGAGGCGGACCAGCCGGTT
AACAAACCGMCYGTGCGGTT	MEME-1	NZ_CP108546.1	2265607	2265626	-	-3.79221	4.95e-05	0.632	AAGGTCCTGGACGAACGGTT
AACAAACCGMCYGTGCGGTT	MEME-1	NZ_CP108546.1	1289231	1289250	+	-3.80519	4.96e-05	0.632	GACAAGCAGACCCGGGTGTT
AACAAACCGMCYGTGCGGTT	MEME-1	NZ_CP108546.1	1380477	1380496	-	-3.80519	4.96e-05	0.632	GTCGTGCCGCGCAGCCGGTT
AACAAACCGMCYGTGCGGTT	MEME-1	NZ_CP108546.1	1653838	1653857	-	-3.80519	4.96e-05	0.632	AACAAGCCCAACGGGCGCTT
AACAAACCGMCYGTGCGGTT	MEME-1	NZ_CP108546.1	2277576	2277595	+	-3.80519	4.96e-05	0.632	GGCGAACCGCTCCGGCGGGT
AACAAACCGMCYGTGCGGTT	MEME-1	NZ_CP108546.1	6954715	6954734	-	-3.80519	4.96e-05	0.632	GGCAAACCGGTCCAGCAGTC
AAACMGMMCR	MEME-3	NZ_CP108546.1	546676	546685	+	11.8481	4.97e-05	0.881	AAACGGATCG
AAACMGMMCR	MEME-3	NZ_CP108546.1	5359352	5359361	+	11.8481	4.97e-05	0.881	ATACCGATTG
AAACMGMMCR	MEME-3	NZ_CP108546.1	6448605	6448614	-	11.8481	4.97e-05	0.881	AAACGGATCG
AACAAACCGMCYGTGCGGTT	MEME-1	NZ_CP108546.1	995272	995291	-	-3.81818	4.98e-05	0.632	AGCAGACCGGCCCGGCCGTA
AACAAACCGMCYGTGCGGTT	MEME-1	NZ_CP108546.1	2025962	2025981	+	-3.81818	4.98e-05	0.632	AGCAGACCGCCCAGCAGGTA
AACAAACCGMCYGTGCGGTT	MEME-1	NZ_CP108546.1	4575161	4575180	+	-3.81818	4.98e-05	0.632	CGGAAGCCGCGCGACTGGTT
AACAAACCGMCYGTGCGGTT	MEME-1	NZ_CP108546.1	6314323	6314342	+	-3.81818	4.98e-05	0.632	GGCAAACCGTGCAGACCCTC
AAACMGMMCR	MEME-3	NZ_CP108546.1	3076839	3076848	-	11.8354	4.99e-05	0.881	ATACGGATCA
AAACMGMMCR	MEME-3	NZ_CP108546.1	5677757	5677766	+	11.8354	4.99e-05	0.881	ATACGGATCA
AAACMGMMCR	MEME-3	NZ_CP108546.1	6962845	6962854	-	11.8354	4.99e-05	0.881	AAACAACTCA
AAACMGMMCR	MEME-3	NZ_CP108546.1	7352009	7352018	+	11.8354	4.99e-05	0.881	ATACGGATCA
AACAAACCGMCYGTGCGGTT	MEME-1	NZ_CP108546.1	406313	406332	+	-3.83117	5e-05	0.632	TGCAGACTGCCCAGGCTGTC
AACAAACCGMCYGTGCGGTT	MEME-1	NZ_CP108546.1	606739	606758	+	-3.83117	5e-05	0.632	AGGAATCCGTTCGGGCCGTG
AACAAACCGMCYGTGCGGTT	MEME-1	NZ_CP108546.1	2848012	2848031	+	-3.83117	5e-05	0.632	ATCGAACCACTACTCTGGTA
AACAAACCGMCYGTGCGGTT	MEME-1	NZ_CP108546.1	592612	592631	+	-3.84416	5.01e-05	0.632	GGTGAACGCCCTGACCCGTT
AACAAACCGMCYGTGCGGTT	MEME-1	NZ_CP108546.1	294579	294598	-	-3.85714	5.03e-05	0.632	GAGGAACTGCCCTGGCTGGT
AACAAACCGMCYGTGCGGTT	MEME-1	NZ_CP108546.1	5535848	5535867	-	-3.85714	5.03e-05	0.632	GGCGAACTGGTCGGCCTGTC
AACAAACCGMCYGTGCGGTT	MEME-1	NZ_CP108546.1	5653924	5653943	+	-3.85714	5.03e-05	0.632	GACAACCGGGACAAGTGGTC
GCGGTTTKTT	MEME-2	NZ_CP108547.1	16018	16027	-	5.53247	5.03e-05	1	GCGCTTTTGT
GCGGTTTKTT	MEME-2	NZ_CP108546.1	568880	568889	+	5.53247	5.03e-05	1	GCGCTTTTGT
GCGGTTTKTT	MEME-2	NZ_CP108546.1	2189896	2189905	+	5.53247	5.03e-05	1	GAGGTTTTGT
GCGGTTTKTT	MEME-2	NZ_CP108546.1	4430533	4430542	-	5.53247	5.03e-05	1	GGGGTTTTGT
GCGGTTTKTT	MEME-2	NZ_CP108546.1	6431801	6431810	-	5.53247	5.03e-05	1	GCGTTTTTGT
GCGGTTTKTT	MEME-2	NZ_CP108546.1	6638790	6638799	+	5.53247	5.03e-05	1	GAGGTTTTGT
AACAAACCGMCYGTGCGGTT	MEME-1	NZ_CP108547.1	96412	96431	-	-3.87013	5.04e-05	0.632	GTCGAACAGGCCCGCCTGTA
AACAAACCGMCYGTGCGGTT	MEME-1	NZ_CP108547.1	174297	174316	+	-3.87013	5.04e-05	0.632	GGTAAAGGTCGCGGGCGGTT
AACAAACCGMCYGTGCGGTT	MEME-1	NZ_CP108546.1	4677639	4677658	+	-3.87013	5.04e-05	0.632	GACGAACTGGTCGTCCTCTA
GCGGTTTKTT	MEME-2	NZ_CP108547.1	17015	17024	-	5.45455	5.05e-05	1	ACCGTTTTCT
GCGGTTTKTT	MEME-2	NZ_CP108546.1	2986886	2986895	+	5.45455	5.05e-05	1	ACAGTTTTCT
GCGGTTTKTT	MEME-2	NZ_CP108546.1	4882876	4882885	+	5.45455	5.05e-05	1	ACCGTTTTCT
AACAAACCGMCYGTGCGGTT	MEME-1	NZ_CP108546.1	3565585	3565604	-	-3.88312	5.06e-05	0.632	GGCATTCCGGCCGTCTGGTC
AACAAACCGMCYGTGCGGTT	MEME-1	NZ_CP108546.1	3636075	3636094	+	-3.88312	5.06e-05	0.632	AACGATCTGCACGTGTGGAT
AACAAACCGMCYGTGCGGTT	MEME-1	NZ_CP108546.1	4166078	4166097	+	-3.88312	5.06e-05	0.632	TGCGTACGGCGCGTCCCGTC
AACAAACCGMCYGTGCGGTT	MEME-1	NZ_CP108546.1	4497986	4498005	-	-3.88312	5.06e-05	0.632	TACGTACCGCACTTGCGGAC
AACAAACCGMCYGTGCGGTT	MEME-1	NZ_CP108546.1	4915137	4915156	-	-3.88312	5.06e-05	0.632	GACGAAGAGCACGTCCGGGT
AACAAACCGMCYGTGCGGTT	MEME-1	NZ_CP108546.1	2207799	2207818	+	-3.8961	5.07e-05	0.632	AGCAAACTGCCAGACACCTT
AACAAACCGMCYGTGCGGTT	MEME-1	NZ_CP108546.1	3131095	3131114	+	-3.8961	5.07e-05	0.632	GGGACACCGCCCATCTGGTG
AACAAACCGMCYGTGCGGTT	MEME-1	NZ_CP108546.1	3432978	3432997	-	-3.8961	5.07e-05	0.632	TTCATACCGAGCCTGCGGGC
AACAAACCGMCYGTGCGGTT	MEME-1	NZ_CP108546.1	3607620	3607639	-	-3.8961	5.07e-05	0.632	GAGAACCCGCCGAAGCGGTC
AACAAACCGMCYGTGCGGTT	MEME-1	NZ_CP108546.1	4786630	4786649	-	-3.90909	5.09e-05	0.632	AAGAAATCGAGGTAGTTGTC
AACAAACCGMCYGTGCGGTT	MEME-1	NZ_CP108546.1	5289951	5289970	-	-3.90909	5.09e-05	0.632	TACGTACGTCCCGTCTCGTC
AACAAACCGMCYGTGCGGTT	MEME-1	NZ_CP108546.1	7395254	7395273	-	-3.90909	5.09e-05	0.632	GAGGAACCTGAACGACTGTT
AACAAACCGMCYGTGCGGTT	MEME-1	NZ_CP108546.1	5543939	5543958	-	-3.92208	5.11e-05	0.632	GGCGAACGTCGTCGCCGGTT
AACAAACCGMCYGTGCGGTT	MEME-1	NZ_CP108546.1	5682314	5682333	-	-3.92208	5.11e-05	0.632	AAGACACAGACGAAGTCGTC
AACAAACCGMCYGTGCGGTT	MEME-1	NZ_CP108546.1	6931222	6931241	+	-3.92208	5.11e-05	0.632	AAGAACCTGTTCGTCCTGAA
AAACMGMMCR	MEME-3	NZ_CP108546.1	13542	13551	+	11.7975	5.11e-05	0.881	GTACAGAACG
AAACMGMMCR	MEME-3	NZ_CP108546.1	1671299	1671308	+	11.7975	5.11e-05	0.881	GTACAGAACG
AAACMGMMCR	MEME-3	NZ_CP108546.1	1724968	1724977	-	11.7975	5.11e-05	0.881	AAACCGCTCG
AAACMGMMCR	MEME-3	NZ_CP108546.1	2310502	2310511	-	11.7975	5.11e-05	0.881	GTACAGAACG
AAACMGMMCR	MEME-3	NZ_CP108546.1	2547322	2547331	+	11.7975	5.11e-05	0.881	AAACCGCTCG
AAACMGMMCR	MEME-3	NZ_CP108546.1	2810795	2810804	-	11.7975	5.11e-05	0.881	GTACAGAACG
AAACMGMMCR	MEME-3	NZ_CP108546.1	3288786	3288795	-	11.7975	5.11e-05	0.881	GTACAGAACG
AAACMGMMCR	MEME-3	NZ_CP108546.1	3892962	3892971	+	11.7975	5.11e-05	0.881	GTACAGAACG
AAACMGMMCR	MEME-3	NZ_CP108546.1	4569223	4569232	-	11.7975	5.11e-05	0.881	GTACAGAACG
AAACMGMMCR	MEME-3	NZ_CP108546.1	4661295	4661304	+	11.7975	5.11e-05	0.881	GTACAGAACG
AAACMGMMCR	MEME-3	NZ_CP108546.1	5509368	5509377	+	11.7975	5.11e-05	0.881	GTACAGAACG
AAACMGMMCR	MEME-3	NZ_CP108546.1	5928769	5928778	+	11.7975	5.11e-05	0.881	GTACAGAACG
AAACMGMMCR	MEME-3	NZ_CP108546.1	6098711	6098720	+	11.7975	5.11e-05	0.881	AAACCGCTCG
AACAAACCGMCYGTGCGGTT	MEME-1	NZ_CP108547.1	205101	205120	-	-3.93506	5.12e-05	0.632	AACGAACAGCGAGACGAGTT
AACAAACCGMCYGTGCGGTT	MEME-1	NZ_CP108546.1	590231	590250	+	-3.93506	5.12e-05	0.632	GACATGCCGCTCAACTCGCT
AACAAACCGMCYGTGCGGTT	MEME-1	NZ_CP108546.1	673183	673202	-	-3.93506	5.12e-05	0.632	AGCGAACCGTGCTCGCCGTC
AACAAACCGMCYGTGCGGTT	MEME-1	NZ_CP108546.1	1207916	1207935	-	-3.93506	5.12e-05	0.632	CACGTACAGCCCGAGGCGTT
AACAAACCGMCYGTGCGGTT	MEME-1	NZ_CP108546.1	1478160	1478179	+	-3.93506	5.12e-05	0.632	AGCAGACCGCTGTGACCGTT
AACAAACCGMCYGTGCGGTT	MEME-1	NZ_CP108546.1	2114222	2114241	-	-3.93506	5.12e-05	0.632	GACGACCGGAATCACCCGTT
AACAAACCGMCYGTGCGGTT	MEME-1	NZ_CP108546.1	3289281	3289300	+	-3.93506	5.12e-05	0.632	AACACAACGCCCAGCTGGTC
AACAAACCGMCYGTGCGGTT	MEME-1	NZ_CP108546.1	5825265	5825284	-	-3.93506	5.12e-05	0.632	GGCATACCGTACGAAGGGGT
AACAAACCGMCYGTGCGGTT	MEME-1	NZ_CP108546.1	3059778	3059797	+	-3.94805	5.14e-05	0.632	GAGGAACAGCATGCGCTGCT
AACAAACCGMCYGTGCGGTT	MEME-1	NZ_CP108546.1	6200091	6200110	-	-3.94805	5.14e-05	0.632	GGCCAACAGCCCGTCCCGGT
AAACMGMMCR	MEME-3	NZ_CP108546.1	1102751	1102760	-	11.7848	5.15e-05	0.881	ATACCGCTCA
AAACMGMMCR	MEME-3	NZ_CP108546.1	3509005	3509014	+	11.7848	5.15e-05	0.881	ATACCGCTCA
AAACMGMMCR	MEME-3	NZ_CP108546.1	3728258	3728267	-	11.7848	5.15e-05	0.881	ATACCGCTCA
AAACMGMMCR	MEME-3	NZ_CP108546.1	6192403	6192412	+	11.7848	5.15e-05	0.881	ATACCGCTCA
AAACMGMMCR	MEME-3	NZ_CP108546.1	6245813	6245822	-	11.7848	5.15e-05	0.881	ATACCGCTCA
AACAAACCGMCYGTGCGGTT	MEME-1	NZ_CP108546.1	1261079	1261098	-	-3.96104	5.15e-05	0.632	GGCGAACTGCTCGGCCTGAT
AACAAACCGMCYGTGCGGTT	MEME-1	NZ_CP108546.1	2171457	2171476	-	-3.96104	5.15e-05	0.632	TAGGAGCCGCGCGGGTCGTT
AACAAACCGMCYGTGCGGTT	MEME-1	NZ_CP108546.1	4148122	4148141	-	-3.96104	5.15e-05	0.632	AACCTCCGTATTGTCTGGTT
AACAAACCGMCYGTGCGGTT	MEME-1	NZ_CP108546.1	4420301	4420320	-	-3.96104	5.15e-05	0.632	GGCGAACAGGTCGTCCCGGT
AACAAACCGMCYGTGCGGTT	MEME-1	NZ_CP108546.1	4857473	4857492	+	-3.96104	5.15e-05	0.632	GGCGAACGGCCCGTACCGCT
AACAAACCGMCYGTGCGGTT	MEME-1	NZ_CP108546.1	5715975	5715994	+	-3.96104	5.15e-05	0.632	ATCGAGCTGTGTCAGCCGTT
AACAAACCGMCYGTGCGGTT	MEME-1	NZ_CP108546.1	7138000	7138019	-	-3.96104	5.15e-05	0.632	GAGAAGCAGGTCAAGGTGTT
AACAAACCGMCYGTGCGGTT	MEME-1	NZ_CP108546.1	7252147	7252166	+	-3.96104	5.15e-05	0.632	CGCATACTGGGCGACCGGTA
AACAAACCGMCYGTGCGGTT	MEME-1	NZ_CP108548.1	21692	21711	+	-3.97403	5.17e-05	0.632	CGTGAACCGCATGAGCGGCT
AACAAACCGMCYGTGCGGTT	MEME-1	NZ_CP108546.1	291204	291223	+	-3.97403	5.17e-05	0.632	CGTCAACCGCCTGAGCGGTC
AACAAACCGMCYGTGCGGTT	MEME-1	NZ_CP108546.1	1823963	1823982	-	-3.97403	5.17e-05	0.632	AAGTTCCCGCACGAGCTGTC
AACAAACCGMCYGTGCGGTT	MEME-1	NZ_CP108546.1	4131255	4131274	-	-3.97403	5.17e-05	0.632	GACGTCCCGCATGTCCTGCT
AAACMGMMCR	MEME-3	NZ_CP108546.1	2493476	2493485	+	11.7468	5.18e-05	0.881	AAACGGGATG
AAACMGMMCR	MEME-3	NZ_CP108546.1	2800255	2800264	+	11.7468	5.18e-05	0.881	AAACGGGATG
AAACMGMMCR	MEME-3	NZ_CP108546.1	3206269	3206278	-	11.7468	5.18e-05	0.881	AAACGGGATG
AACAAACCGMCYGTGCGGTT	MEME-1	NZ_CP108546.1	2259114	2259133	+	-3.98701	5.19e-05	0.632	GATGTACAGCACCACCTGGT
AACAAACCGMCYGTGCGGTT	MEME-1	NZ_CP108546.1	3550136	3550155	+	-3.98701	5.19e-05	0.632	GACGAACAGAGCGAACCGGA
AACAAACCGMCYGTGCGGTT	MEME-1	NZ_CP108546.1	4421574	4421593	+	-3.98701	5.19e-05	0.632	GACAAGCCGGCCATCCAGTA
AACAAACCGMCYGTGCGGTT	MEME-1	NZ_CP108546.1	4684809	4684828	+	-3.98701	5.19e-05	0.632	AGCGAACCGCGCGGGGCGTC
AACAAACCGMCYGTGCGGTT	MEME-1	NZ_CP108546.1	4973074	4973093	-	-3.98701	5.19e-05	0.632	AAGAACCCGATCGCCGGGTT
AACAAACCGMCYGTGCGGTT	MEME-1	NZ_CP108546.1	5657788	5657807	-	-3.98701	5.19e-05	0.632	AGCGAACCGCCCGCACGGCT
AACAAACCGMCYGTGCGGTT	MEME-1	NZ_CP108546.1	7461254	7461273	+	-3.98701	5.19e-05	0.632	GGGAAACGGCCGGGACGGTA
AACAAACCGMCYGTGCGGTT	MEME-1	NZ_CP108546.1	7503452	7503471	-	-3.98701	5.19e-05	0.632	GACGGACCGCTCATCCCTTT
AACAAACCGMCYGTGCGGTT	MEME-1	NZ_CP108546.1	5845934	5845953	+	-4	5.2e-05	0.632	AAGATCCCGACCAGCTCGGT
AACAAACCGMCYGTGCGGTT	MEME-1	NZ_CP108546.1	6228517	6228536	-	-4.01299	5.22e-05	0.632	ATCAAGCCGTTCAACCGCTC
AACAAACCGMCYGTGCGGTT	MEME-1	NZ_CP108546.1	6473414	6473433	+	-4.01299	5.22e-05	0.632	GAGAATCCGTATTTCTCGAT
AACAAACCGMCYGTGCGGTT	MEME-1	NZ_CP108546.1	6598143	6598162	-	-4.01299	5.22e-05	0.632	GGTGAACAGGACGACGGGTT
AACAAACCGMCYGTGCGGTT	MEME-1	NZ_CP108546.1	1511318	1511337	-	-4.02597	5.23e-05	0.632	GGCGTACCGCCCGCGTTGTC
AACAAACCGMCYGTGCGGTT	MEME-1	NZ_CP108546.1	2111804	2111823	+	-4.02597	5.23e-05	0.632	AGCATGCCGATCTTCTCGTG
AACAAACCGMCYGTGCGGTT	MEME-1	NZ_CP108546.1	3467725	3467744	-	-4.02597	5.23e-05	0.632	AACCAACCGTGAAATTCGTA
AACAAACCGMCYGTGCGGTT	MEME-1	NZ_CP108546.1	7170429	7170448	+	-4.02597	5.23e-05	0.632	AGGAGACCGTCAGGGCGGTG
AACAAACCGMCYGTGCGGTT	MEME-1	NZ_CP108546.1	2355859	2355878	-	-4.03896	5.25e-05	0.632	GACGAGACGTACGACCTGTT
AACAAACCGMCYGTGCGGTT	MEME-1	NZ_CP108546.1	3341937	3341956	+	-4.03896	5.25e-05	0.632	AAGAACCCGGTCGGCCGGAT
AACAAACCGMCYGTGCGGTT	MEME-1	NZ_CP108546.1	6812908	6812927	+	-4.03896	5.25e-05	0.632	AGCATGTTGATCGTCTCGTT
AACAAACCGMCYGTGCGGTT	MEME-1	NZ_CP108546.1	6863401	6863420	+	-4.03896	5.25e-05	0.632	ACCGAACCGTCCGGCCGGCT
AACAAACCGMCYGTGCGGTT	MEME-1	NZ_CP108546.1	4234610	4234629	+	-4.05195	5.27e-05	0.632	ACGAAGCCGCGCAAGCGGTC
AACAAACCGMCYGTGCGGTT	MEME-1	NZ_CP108546.1	4368158	4368177	-	-4.05195	5.27e-05	0.632	ACGATGCCGCACCAGCCGTT
AACAAACCGMCYGTGCGGTT	MEME-1	NZ_CP108546.1	778263	778282	-	-4.06494	5.28e-05	0.632	GTCGTCCCGCTCATCCCGTA
AACAAACCGMCYGTGCGGTT	MEME-1	NZ_CP108546.1	1486363	1486382	-	-4.06494	5.28e-05	0.632	ATGGAGCGGCTCAGGCCGTT
AACAAACCGMCYGTGCGGTT	MEME-1	NZ_CP108546.1	1656559	1656578	-	-4.06494	5.28e-05	0.632	AAGAAGCAGATCCGCCGCTT
AACAAACCGMCYGTGCGGTT	MEME-1	NZ_CP108546.1	3493045	3493064	-	-4.06494	5.28e-05	0.632	AACGAACTGCACCACACGTA
AACAAACCGMCYGTGCGGTT	MEME-1	NZ_CP108546.1	6394105	6394124	-	-4.06494	5.28e-05	0.632	GTCGTACCGGGCGGGCCGTC
AACAAACCGMCYGTGCGGTT	MEME-1	NZ_CP108546.1	7443002	7443021	+	-4.06494	5.28e-05	0.632	GACGAGCAGATCGCCCGGTT
AACAAACCGMCYGTGCGGTT	MEME-1	NZ_CP108546.1	1163108	1163127	+	-4.07792	5.3e-05	0.632	ATCGAACTGGCCCTGCGGCT
AACAAACCGMCYGTGCGGTT	MEME-1	NZ_CP108546.1	2386843	2386862	-	-4.07792	5.3e-05	0.632	AACGTACGGAAGAGGCCGTC
AAACMGMMCR	MEME-3	NZ_CP108547.1	34645	34654	-	11.6962	5.3e-05	0.881	GAACCGGACA
AAACMGMMCR	MEME-3	NZ_CP108547.1	99005	99014	-	11.6962	5.3e-05	0.881	AAACTGAACG
AAACMGMMCR	MEME-3	NZ_CP108546.1	189941	189950	+	11.6962	5.3e-05	0.881	GAACCGGACA
AAACMGMMCR	MEME-3	NZ_CP108546.1	356366	356375	-	11.6962	5.3e-05	0.881	GAACCGGACA
AAACMGMMCR	MEME-3	NZ_CP108546.1	705916	705925	-	11.6962	5.3e-05	0.881	GAACCGGACA
AAACMGMMCR	MEME-3	NZ_CP108546.1	1017213	1017222	-	11.6962	5.3e-05	0.881	GAACCGGACA
AAACMGMMCR	MEME-3	NZ_CP108546.1	1207186	1207195	+	11.6962	5.3e-05	0.881	GAACCGGACA
AAACMGMMCR	MEME-3	NZ_CP108546.1	1798170	1798179	-	11.6962	5.3e-05	0.881	GAACCGGACA
AAACMGMMCR	MEME-3	NZ_CP108546.1	1934755	1934764	+	11.6962	5.3e-05	0.881	GAACCGGACA
AAACMGMMCR	MEME-3	NZ_CP108546.1	2125626	2125635	-	11.6962	5.3e-05	0.881	GAACCGGACA
AAACMGMMCR	MEME-3	NZ_CP108546.1	2579482	2579491	+	11.6962	5.3e-05	0.881	GAACCGGACA
AAACMGMMCR	MEME-3	NZ_CP108546.1	2594758	2594767	-	11.6962	5.3e-05	0.881	GAACCGGACA
AAACMGMMCR	MEME-3	NZ_CP108546.1	3035894	3035903	+	11.6962	5.3e-05	0.881	GAACCGGACA
AAACMGMMCR	MEME-3	NZ_CP108546.1	3060259	3060268	+	11.6962	5.3e-05	0.881	GAACCGGACA
AAACMGMMCR	MEME-3	NZ_CP108546.1	3627142	3627151	+	11.6962	5.3e-05	0.881	GAACCGGACA
AAACMGMMCR	MEME-3	NZ_CP108546.1	3806403	3806412	-	11.6962	5.3e-05	0.881	GAACCGGACA
AAACMGMMCR	MEME-3	NZ_CP108546.1	3852861	3852870	+	11.6962	5.3e-05	0.881	GAACCGGACA
AAACMGMMCR	MEME-3	NZ_CP108546.1	4108713	4108722	-	11.6962	5.3e-05	0.881	GAACCGGACA
AAACMGMMCR	MEME-3	NZ_CP108546.1	4360966	4360975	-	11.6962	5.3e-05	0.881	GAACCGGACA
AAACMGMMCR	MEME-3	NZ_CP108546.1	4441190	4441199	-	11.6962	5.3e-05	0.881	GAACCGGACA
AAACMGMMCR	MEME-3	NZ_CP108546.1	5054245	5054254	+	11.6962	5.3e-05	0.881	GAACCGGACA
AAACMGMMCR	MEME-3	NZ_CP108546.1	5083578	5083587	-	11.6962	5.3e-05	0.881	GAACCGGACA
AAACMGMMCR	MEME-3	NZ_CP108546.1	5622160	5622169	+	11.6962	5.3e-05	0.881	GAACCGGACA
AAACMGMMCR	MEME-3	NZ_CP108546.1	5706083	5706092	+	11.6962	5.3e-05	0.881	GAACCGGACA
AAACMGMMCR	MEME-3	NZ_CP108546.1	5773997	5774006	+	11.6962	5.3e-05	0.881	GAACCGGACA
AAACMGMMCR	MEME-3	NZ_CP108546.1	5959766	5959775	+	11.6962	5.3e-05	0.881	GAACCGGACA
AAACMGMMCR	MEME-3	NZ_CP108546.1	6395068	6395077	-	11.6962	5.3e-05	0.881	AAACTGAACG
AAACMGMMCR	MEME-3	NZ_CP108546.1	6677920	6677929	+	11.6962	5.3e-05	0.881	GAACCGGACA
AAACMGMMCR	MEME-3	NZ_CP108546.1	6999304	6999313	-	11.6962	5.3e-05	0.881	GAACCGGACA
AAACMGMMCR	MEME-3	NZ_CP108546.1	7233360	7233369	-	11.6962	5.3e-05	0.881	GAACCGGACA
AAACMGMMCR	MEME-3	NZ_CP108546.1	7247727	7247736	-	11.6962	5.3e-05	0.881	GAACCGGACA
AAACMGMMCR	MEME-3	NZ_CP108546.1	7317051	7317060	+	11.6962	5.3e-05	0.881	GAACCGGACA
AAACMGMMCR	MEME-3	NZ_CP108546.1	7546766	7546775	-	11.6962	5.3e-05	0.881	GAACCGGACA
AAACMGMMCR	MEME-3	NZ_CP108546.1	7550088	7550097	+	11.6962	5.3e-05	0.881	GAACCGGACA
AAACMGMMCR	MEME-3	NZ_CP108546.1	7579548	7579557	-	11.6962	5.3e-05	0.881	GAACCGGACA
AACAAACCGMCYGTGCGGTT	MEME-1	NZ_CP108546.1	3156988	3157007	-	-4.09091	5.32e-05	0.632	TACGACCCGTGCGACCCGTA
AACAAACCGMCYGTGCGGTT	MEME-1	NZ_CP108546.1	3536691	3536710	+	-4.09091	5.32e-05	0.632	GACGTACAGCACGTGGTGCT
AACAAACCGMCYGTGCGGTT	MEME-1	NZ_CP108546.1	5975921	5975940	+	-4.09091	5.32e-05	0.632	GTCATACCGCACAGATGGCC
AACAAACCGMCYGTGCGGTT	MEME-1	NZ_CP108546.1	3070001	3070020	+	-4.1039	5.33e-05	0.632	GGCAAACCGGGGGCGTTGTT
AACAAACCGMCYGTGCGGTT	MEME-1	NZ_CP108546.1	6963369	6963388	-	-4.1039	5.33e-05	0.632	GACGTCCCGTCCGGGCGGTC
GCGGTTTKTT	MEME-2	NZ_CP108546.1	242051	242060	-	5.41558	5.35e-05	1	GCGTTTTGCT
GCGGTTTKTT	MEME-2	NZ_CP108546.1	1306804	1306813	+	5.41558	5.35e-05	1	GCGCTTTGCT
GCGGTTTKTT	MEME-2	NZ_CP108546.1	2645922	2645931	-	5.41558	5.35e-05	1	GAGGTTTGCT
GCGGTTTKTT	MEME-2	NZ_CP108546.1	2847569	2847578	-	5.41558	5.35e-05	1	GCGATTTGCT
GCGGTTTKTT	MEME-2	NZ_CP108546.1	3564942	3564951	-	5.41558	5.35e-05	1	GAGGTTTGCT
GCGGTTTKTT	MEME-2	NZ_CP108546.1	3746987	3746996	-	5.41558	5.35e-05	1	GCGATTTGCT
GCGGTTTKTT	MEME-2	NZ_CP108546.1	5248801	5248810	+	5.41558	5.35e-05	1	GAGGTTTGCT
GCGGTTTKTT	MEME-2	NZ_CP108546.1	5613810	5613819	+	5.41558	5.35e-05	1	GCGCTTTGCT
GCGGTTTKTT	MEME-2	NZ_CP108546.1	5685946	5685955	+	5.41558	5.35e-05	1	GTGGTTTGCT
GCGGTTTKTT	MEME-2	NZ_CP108546.1	7359179	7359188	-	5.41558	5.35e-05	1	GCGATTTGCT
AACAAACCGMCYGTGCGGTT	MEME-1	NZ_CP108546.1	3348578	3348597	+	-4.11688	5.35e-05	0.632	GGCGTACGTCTCGTGCAGTT
AACAAACCGMCYGTGCGGTT	MEME-1	NZ_CP108546.1	7318835	7318854	+	-4.11688	5.35e-05	0.632	GGCGAACTGATCAGGTCATT
AACAAACCGMCYGTGCGGTT	MEME-1	NZ_CP108546.1	447223	447242	-	-4.12987	5.37e-05	0.632	GGCAAACGGCTGATGCCGCT
AACAAACCGMCYGTGCGGTT	MEME-1	NZ_CP108546.1	1376495	1376514	-	-4.12987	5.37e-05	0.632	GGCGAACGGCCTGGCCGGAT
AACAAACCGMCYGTGCGGTT	MEME-1	NZ_CP108546.1	4322297	4322316	+	-4.12987	5.37e-05	0.632	GAGGAACTGCTCCGCTCGTA
AAACMGMMCR	MEME-3	NZ_CP108546.1	575401	575410	-	11.6709	5.38e-05	0.881	ATACCGATCG
AAACMGMMCR	MEME-3	NZ_CP108546.1	1782691	1782700	-	11.6709	5.38e-05	0.881	GAACGGCATA
AAACMGMMCR	MEME-3	NZ_CP108546.1	1940596	1940605	-	11.6709	5.38e-05	0.881	GAACGGCATA
AAACMGMMCR	MEME-3	NZ_CP108546.1	2983474	2983483	-	11.6709	5.38e-05	0.881	GAACGGCATA
AAACMGMMCR	MEME-3	NZ_CP108546.1	3042344	3042353	-	11.6709	5.38e-05	0.881	ATACCGATCG
AAACMGMMCR	MEME-3	NZ_CP108546.1	3580606	3580615	+	11.6709	5.38e-05	0.881	ATACCGATCG
AAACMGMMCR	MEME-3	NZ_CP108546.1	3746653	3746662	-	11.6709	5.38e-05	0.881	ATACCGATCG
AAACMGMMCR	MEME-3	NZ_CP108546.1	4778994	4779003	+	11.6709	5.38e-05	0.881	GAACGGCATA
AAACMGMMCR	MEME-3	NZ_CP108546.1	5696808	5696817	-	11.6709	5.38e-05	0.881	ATACCGATCG
AAACMGMMCR	MEME-3	NZ_CP108546.1	6945794	6945803	+	11.6709	5.38e-05	0.881	ATACCGATCG
GCGGTTTKTT	MEME-2	NZ_CP108547.1	13846	13855	+	5.38961	5.38e-05	1	ACGGTTTCCT
GCGGTTTKTT	MEME-2	NZ_CP108546.1	1150097	1150106	+	5.38961	5.38e-05	1	ACGGTTTCCT
GCGGTTTKTT	MEME-2	NZ_CP108546.1	1407034	1407043	+	5.38961	5.38e-05	1	ACGGTTTCCT
GCGGTTTKTT	MEME-2	NZ_CP108546.1	1448933	1448942	-	5.38961	5.38e-05	1	ACGGTTTCCT
GCGGTTTKTT	MEME-2	NZ_CP108546.1	2234498	2234507	-	5.38961	5.38e-05	1	ACGGTTTCCT
GCGGTTTKTT	MEME-2	NZ_CP108546.1	4088889	4088898	-	5.38961	5.38e-05	1	ACGGTTTCCT
GCGGTTTKTT	MEME-2	NZ_CP108546.1	5692849	5692858	-	5.38961	5.38e-05	1	ACGGTTTCCT
GCGGTTTKTT	MEME-2	NZ_CP108546.1	5915034	5915043	+	5.38961	5.38e-05	1	ACGGTTTCCT
GCGGTTTKTT	MEME-2	NZ_CP108546.1	7072814	7072823	+	5.38961	5.38e-05	1	ACGGTTTCCT
GCGGTTTKTT	MEME-2	NZ_CP108546.1	7172060	7172069	-	5.38961	5.38e-05	1	ACGGTTTCCT
AACAAACCGMCYGTGCGGTT	MEME-1	NZ_CP108546.1	5069155	5069174	-	-4.14286	5.38e-05	0.632	CAGGTCCCGTACGAGCTGTT
AACAAACCGMCYGTGCGGTT	MEME-1	NZ_CP108546.1	6786862	6786881	+	-4.14286	5.38e-05	0.632	GGGGAACGGTTCGTCGCGTT
AACAAACCGMCYGTGCGGTT	MEME-1	NZ_CP108546.1	7556955	7556974	+	-4.14286	5.38e-05	0.632	TTCGATCAGCACCTGCCGTT
AACAAACCGMCYGTGCGGTT	MEME-1	NZ_CP108546.1	202542	202561	+	-4.15584	5.4e-05	0.632	GACTTCCGGCCCGTCCGGTT
AACAAACCGMCYGTGCGGTT	MEME-1	NZ_CP108546.1	2127452	2127471	+	-4.15584	5.4e-05	0.632	GAGATACGGGCCGAGCTGGA
AACAAACCGMCYGTGCGGTT	MEME-1	NZ_CP108546.1	3367574	3367593	+	-4.15584	5.4e-05	0.632	GGCGACCAGGGCGAGCTGTT
AACAAACCGMCYGTGCGGTT	MEME-1	NZ_CP108546.1	3564169	3564188	-	-4.15584	5.4e-05	0.632	AGGGTAGTGCGTGAACCGTT
AACAAACCGMCYGTGCGGTT	MEME-1	NZ_CP108546.1	4329954	4329973	-	-4.15584	5.4e-05	0.632	GTGTAGCCGAACTTGTTGTT
AACAAACCGMCYGTGCGGTT	MEME-1	NZ_CP108546.1	5883038	5883057	+	-4.16883	5.42e-05	0.632	CACGAACCGCCCGTCCGGCA
AAACMGMMCR	MEME-3	NZ_CP108546.1	3477779	3477788	+	11.6329	5.42e-05	0.881	AAACCACCTA
AAACMGMMCR	MEME-3	NZ_CP108546.1	7483417	7483426	+	11.6329	5.42e-05	0.881	AAACAGGCTG
AACAAACCGMCYGTGCGGTT	MEME-1	NZ_CP108546.1	3809611	3809630	-	-4.18182	5.43e-05	0.632	ATGATGCCGTCCTTGCCGGT
AACAAACCGMCYGTGCGGTT	MEME-1	NZ_CP108546.1	5682023	5682042	-	-4.18182	5.43e-05	0.632	AGCATGCCGTCCGTGCTGAC
AACAAACCGMCYGTGCGGTT	MEME-1	NZ_CP108546.1	5929919	5929938	-	-4.18182	5.43e-05	0.632	GGCAAGCGGGTCGTGCTGTC
AACAAACCGMCYGTGCGGTT	MEME-1	NZ_CP108547.1	125089	125108	+	-4.19481	5.45e-05	0.632	GACAGAACGATCCAGCTGTA
AACAAACCGMCYGTGCGGTT	MEME-1	NZ_CP108546.1	4529482	4529501	-	-4.19481	5.45e-05	0.632	GACGTACCGGCCTGGCTGGT
AACAAACCGMCYGTGCGGTT	MEME-1	NZ_CP108546.1	4962300	4962319	-	-4.19481	5.45e-05	0.632	TAGATGCTGAGCGTCTCGTA
AACAAACCGMCYGTGCGGTT	MEME-1	NZ_CP108546.1	5191285	5191304	+	-4.19481	5.45e-05	0.632	GACACGACGAACGTGCTGTT
AACAAACCGMCYGTGCGGTT	MEME-1	NZ_CP108546.1	2573557	2573576	+	-4.20779	5.47e-05	0.632	GACGCACTGCTCAACCCGTA
AACAAACCGMCYGTGCGGTT	MEME-1	NZ_CP108546.1	3381730	3381749	+	-4.20779	5.47e-05	0.632	GGCAACCAGCGCGAGCTGAT
AACAAACCGMCYGTGCGGTT	MEME-1	NZ_CP108546.1	4506700	4506719	-	-4.20779	5.47e-05	0.632	AACATCCCGACCTAGCGGGC
AACAAACCGMCYGTGCGGTT	MEME-1	NZ_CP108546.1	5906914	5906933	+	-4.20779	5.47e-05	0.632	AGCAAACAAACCGTTCTGTG
AACAAACCGMCYGTGCGGTT	MEME-1	NZ_CP108547.1	141182	141201	-	-4.22078	5.48e-05	0.632	CACAACCCGCTGAAGCCGTT
AACAAACCGMCYGTGCGGTT	MEME-1	NZ_CP108546.1	755634	755653	-	-4.22078	5.48e-05	0.632	AACGACCCGATCGTGCTGGC
AACAAACCGMCYGTGCGGTT	MEME-1	NZ_CP108546.1	928966	928985	-	-4.22078	5.48e-05	0.632	ATCGGGCAGCACGTCCTGTT
AACAAACCGMCYGTGCGGTT	MEME-1	NZ_CP108546.1	1662838	1662857	+	-4.22078	5.48e-05	0.632	AACGACCCGATCGTGCTGGC
AACAAACCGMCYGTGCGGTT	MEME-1	NZ_CP108546.1	2606189	2606208	-	-4.22078	5.48e-05	0.632	GAGGAACTTCTCGACCTGCT
AACAAACCGMCYGTGCGGTT	MEME-1	NZ_CP108546.1	2820193	2820212	-	-4.22078	5.48e-05	0.632	AAGAACCCGGTCATCCTGGA
AACAAACCGMCYGTGCGGTT	MEME-1	NZ_CP108546.1	3267259	3267278	+	-4.22078	5.48e-05	0.632	AAGATGCCGACGATGCGGTG
AACAAACCGMCYGTGCGGTT	MEME-1	NZ_CP108546.1	3553153	3553172	+	-4.22078	5.48e-05	0.632	AAGGAACTGCTCGCCGGGTT
AACAAACCGMCYGTGCGGTT	MEME-1	NZ_CP108546.1	3878167	3878186	-	-4.22078	5.48e-05	0.632	GACGTACGGGCCGAGCTGGT
AACAAACCGMCYGTGCGGTT	MEME-1	NZ_CP108546.1	7185919	7185938	+	-4.23377	5.5e-05	0.632	AATATTCTGCAAAAACTCTT
AACAAACCGMCYGTGCGGTT	MEME-1	NZ_CP108546.1	7358021	7358040	+	-4.23377	5.5e-05	0.632	ATGGAACGGGCCGAGCGGCT
AACAAACCGMCYGTGCGGTT	MEME-1	NZ_CP108546.1	337833	337852	-	-4.24675	5.52e-05	0.632	GAGGTACAGTGCGGCCTGGT
AACAAACCGMCYGTGCGGTT	MEME-1	NZ_CP108546.1	3799468	3799487	+	-4.24675	5.52e-05	0.632	TGTATACCGAGTATGTTCGT
AACAAACCGMCYGTGCGGTT	MEME-1	NZ_CP108546.1	6400723	6400742	-	-4.24675	5.52e-05	0.632	GACGTACCGCCCCTGCCGGA
AACAAACCGMCYGTGCGGTT	MEME-1	NZ_CP108546.1	23002	23021	-	-4.25974	5.54e-05	0.632	GACGTACTGTTCGGACCCTT
AACAAACCGMCYGTGCGGTT	MEME-1	NZ_CP108546.1	1364592	1364611	-	-4.25974	5.54e-05	0.632	GAGGAACAGCCCGACCTGCC
AACAAACCGMCYGTGCGGTT	MEME-1	NZ_CP108546.1	4904471	4904490	+	-4.25974	5.54e-05	0.632	AGCAGACCGCCGATCTCGTC
AACAAACCGMCYGTGCGGTT	MEME-1	NZ_CP108546.1	7410421	7410440	+	-4.25974	5.54e-05	0.632	GACATGCCGGAACTGCCGTA
AACAAACCGMCYGTGCGGTT	MEME-1	NZ_CP108546.1	7497878	7497897	-	-4.25974	5.54e-05	0.632	GACGTACCGATGGACCGGTG
GCGGTTTKTT	MEME-2	NZ_CP108546.1	266987	266996	+	5.31169	5.54e-05	1	GCCGTTTGGT
GCGGTTTKTT	MEME-2	NZ_CP108546.1	765203	765212	+	5.31169	5.54e-05	1	GCCGTTTGGT
GCGGTTTKTT	MEME-2	NZ_CP108546.1	1027461	1027470	+	5.31169	5.54e-05	1	GCAGTTTGGT
GCGGTTTKTT	MEME-2	NZ_CP108546.1	1572945	1572954	+	5.31169	5.54e-05	1	GTTGTTTTCT
GCGGTTTKTT	MEME-2	NZ_CP108546.1	1690063	1690072	-	5.31169	5.54e-05	1	GCAGTTTGGT
GCGGTTTKTT	MEME-2	NZ_CP108546.1	2645774	2645783	+	5.31169	5.54e-05	1	GATGTTTTCT
GCGGTTTKTT	MEME-2	NZ_CP108546.1	2962365	2962374	+	5.31169	5.54e-05	1	GCAGTTTGGT
GCGGTTTKTT	MEME-2	NZ_CP108546.1	3075906	3075915	-	5.31169	5.54e-05	1	GCCGTTTGGT
GCGGTTTKTT	MEME-2	NZ_CP108546.1	3211129	3211138	-	5.31169	5.54e-05	1	GCCGTTTGGT
GCGGTTTKTT	MEME-2	NZ_CP108546.1	3598062	3598071	+	5.31169	5.54e-05	1	GCTTTTTTCT
GCGGTTTKTT	MEME-2	NZ_CP108546.1	3658943	3658952	+	5.31169	5.54e-05	1	GCAGTTTGGT
GCGGTTTKTT	MEME-2	NZ_CP108546.1	3967921	3967930	-	5.31169	5.54e-05	1	GTTGTTTTCT
GCGGTTTKTT	MEME-2	NZ_CP108546.1	3989158	3989167	-	5.31169	5.54e-05	1	GCAGTTTGGT
GCGGTTTKTT	MEME-2	NZ_CP108546.1	4222222	4222231	-	5.31169	5.54e-05	1	GTTGTTTTCT
GCGGTTTKTT	MEME-2	NZ_CP108546.1	4427875	4427884	-	5.31169	5.54e-05	1	GCTCTTTTCT
GCGGTTTKTT	MEME-2	NZ_CP108546.1	4681291	4681300	-	5.31169	5.54e-05	1	GTTGTTTTCT
GCGGTTTKTT	MEME-2	NZ_CP108546.1	4872242	4872251	-	5.31169	5.54e-05	1	GCTTTTTTCT
GCGGTTTKTT	MEME-2	NZ_CP108546.1	5499395	5499404	-	5.31169	5.54e-05	1	GCTCTTTTCT
GCGGTTTKTT	MEME-2	NZ_CP108546.1	6147140	6147149	-	5.31169	5.54e-05	1	GTTGTTTTCT
GCGGTTTKTT	MEME-2	NZ_CP108546.1	6605563	6605572	-	5.31169	5.54e-05	1	GTTGTTTTCT
GCGGTTTKTT	MEME-2	NZ_CP108546.1	7511321	7511330	-	5.31169	5.54e-05	1	GCCGTTTGGT
AACAAACCGMCYGTGCGGTT	MEME-1	NZ_CP108546.1	59445	59464	+	-4.27273	5.55e-05	0.632	AACTTACAGCGATTCCCTTT
AACAAACCGMCYGTGCGGTT	MEME-1	NZ_CP108546.1	731336	731355	-	-4.27273	5.55e-05	0.632	GGCACCCAGCGCAAGCGGTT
AACAAACCGMCYGTGCGGTT	MEME-1	NZ_CP108546.1	6091709	6091728	+	-4.27273	5.55e-05	0.632	GACGAACATTTTGAACGGCA
AAACMGMMCR	MEME-3	NZ_CP108546.1	451339	451348	-	11.5696	5.56e-05	0.881	AAACGGGACG
AAACMGMMCR	MEME-3	NZ_CP108546.1	1330343	1330352	-	11.5696	5.56e-05	0.881	AAACGGGACG
AAACMGMMCR	MEME-3	NZ_CP108546.1	3211030	3211039	-	11.5696	5.56e-05	0.881	ATACCGGATG
AAACMGMMCR	MEME-3	NZ_CP108546.1	3565248	3565257	-	11.5696	5.56e-05	0.881	ATACCGGATG
AAACMGMMCR	MEME-3	NZ_CP108546.1	4810872	4810881	+	11.5696	5.56e-05	0.881	ATACCGGATG
AAACMGMMCR	MEME-3	NZ_CP108546.1	5320584	5320593	-	11.5696	5.56e-05	0.881	AAACGGGACG
AAACMGMMCR	MEME-3	NZ_CP108546.1	5572104	5572113	+	11.5696	5.56e-05	0.881	AAACGGGACG
AACAAACCGMCYGTGCGGTT	MEME-1	NZ_CP108546.1	133147	133166	-	-4.28571	5.57e-05	0.632	GTCGTGCTGACCCTGCTGTT
AACAAACCGMCYGTGCGGTT	MEME-1	NZ_CP108546.1	7196083	7196102	+	-4.28571	5.57e-05	0.632	TCCATGCCGCCCGGCCGGTT
AACAAACCGMCYGTGCGGTT	MEME-1	NZ_CP108546.1	7277458	7277477	-	-4.28571	5.57e-05	0.632	GACGAGCAGTCCATGCGGAT
AACAAACCGMCYGTGCGGTT	MEME-1	NZ_CP108546.1	2985875	2985894	+	-4.2987	5.59e-05	0.632	AAGGACCTGTCCCGGTGGTT
AACAAACCGMCYGTGCGGTT	MEME-1	NZ_CP108546.1	4435040	4435059	+	-4.2987	5.59e-05	0.632	GACGTACCGTCCCACCTCTA
AACAAACCGMCYGTGCGGTT	MEME-1	NZ_CP108546.1	4899395	4899414	-	-4.2987	5.59e-05	0.632	GACGAACTGCACGACCCGAA
AACAAACCGMCYGTGCGGTT	MEME-1	NZ_CP108546.1	5826254	5826273	-	-4.2987	5.59e-05	0.632	GGCATCCCGGGCATGTTGTC
AACAAACCGMCYGTGCGGTT	MEME-1	NZ_CP108546.1	6872718	6872737	-	-4.2987	5.59e-05	0.632	AGCACACCGGCCGTCTCGCT
AACAAACCGMCYGTGCGGTT	MEME-1	NZ_CP108546.1	615323	615342	+	-4.31169	5.61e-05	0.632	AGCGATCTGGCCGACCCGTT
AACAAACCGMCYGTGCGGTT	MEME-1	NZ_CP108546.1	1592685	1592704	+	-4.31169	5.61e-05	0.632	GCCAGATCGACCATGCGGTT
AACAAACCGMCYGTGCGGTT	MEME-1	NZ_CP108546.1	2497019	2497038	-	-4.31169	5.61e-05	0.632	TGCACACCCCTTGTGCTGTC
AACAAACCGMCYGTGCGGTT	MEME-1	NZ_CP108546.1	5989426	5989445	-	-4.31169	5.61e-05	0.632	AACATGCCCCAGATCTGGTT
AACAAACCGMCYGTGCGGTT	MEME-1	NZ_CP108546.1	1837938	1837957	-	-4.32468	5.62e-05	0.632	GACAACCCGATCGACCTGCC
AACAAACCGMCYGTGCGGTT	MEME-1	NZ_CP108546.1	3640055	3640074	-	-4.32468	5.62e-05	0.632	ATGATCTCGTCCATGTGGTA
AACAAACCGMCYGTGCGGTT	MEME-1	NZ_CP108546.1	4677634	4677653	-	-4.32468	5.62e-05	0.632	GACGACCAGTTCGTCCGCTT
AACAAACCGMCYGTGCGGTT	MEME-1	NZ_CP108546.1	6173004	6173023	+	-4.32468	5.62e-05	0.632	AACGTAACCCTTTACCCGTT
AACAAACCGMCYGTGCGGTT	MEME-1	NZ_CP108546.1	7257225	7257244	-	-4.32468	5.62e-05	0.632	GGTGAAGCGGCCCTGCTGTT
AACAAACCGMCYGTGCGGTT	MEME-1	NZ_CP108546.1	1452767	1452786	+	-4.33766	5.64e-05	0.632	GAGGAGCGGGACGAGCTGTT
AACAAACCGMCYGTGCGGTT	MEME-1	NZ_CP108546.1	4089523	4089542	-	-4.33766	5.64e-05	0.632	AGCATCCTGCTCGACCTGAT
AACAAACCGMCYGTGCGGTT	MEME-1	NZ_CP108546.1	4326083	4326102	-	-4.33766	5.64e-05	0.632	TGCGAACCGAACGACTGGAA
AACAAACCGMCYGTGCGGTT	MEME-1	NZ_CP108546.1	1072346	1072365	-	-4.35065	5.66e-05	0.632	TGAAAACGAAGTGTGTGGTT
AACAAACCGMCYGTGCGGTT	MEME-1	NZ_CP108546.1	2381531	2381550	-	-4.35065	5.66e-05	0.632	AACATGCTGCCAAGGCGGGT
AACAAACCGMCYGTGCGGTT	MEME-1	NZ_CP108546.1	3463916	3463935	+	-4.35065	5.66e-05	0.632	GTCAACCCGACCGATCCGTA
AACAAACCGMCYGTGCGGTT	MEME-1	NZ_CP108546.1	5481534	5481553	-	-4.35065	5.66e-05	0.632	GAGGAGCAGCGCGTCCCGTA
GCGGTTTKTT	MEME-2	NZ_CP108547.1	134229	134238	-	5.28571	5.66e-05	1	CCGGTTTGGT
GCGGTTTKTT	MEME-2	NZ_CP108547.1	201973	201982	+	5.28571	5.66e-05	1	CCGGTTTGGT
GCGGTTTKTT	MEME-2	NZ_CP108546.1	403477	403486	+	5.28571	5.66e-05	1	CCGGTTTGGT
GCGGTTTKTT	MEME-2	NZ_CP108546.1	404207	404216	-	5.28571	5.66e-05	1	CCGGTTTGGT
GCGGTTTKTT	MEME-2	NZ_CP108546.1	545158	545167	-	5.28571	5.66e-05	1	CCGGTTTGGT
GCGGTTTKTT	MEME-2	NZ_CP108546.1	1318294	1318303	+	5.28571	5.66e-05	1	TCGGTTTGGT
GCGGTTTKTT	MEME-2	NZ_CP108546.1	3554988	3554997	-	5.28571	5.66e-05	1	CCGGTTTGGT
GCGGTTTKTT	MEME-2	NZ_CP108546.1	3582797	3582806	-	5.28571	5.66e-05	1	TCGGTTTGGT
AAACMGMMCR	MEME-3	NZ_CP108546.1	1185000	1185009	-	11.557	5.67e-05	0.881	ATACGGGACA
AAACMGMMCR	MEME-3	NZ_CP108546.1	1573900	1573909	+	11.557	5.67e-05	0.881	ACACAGAACA
AAACMGMMCR	MEME-3	NZ_CP108546.1	2472158	2472167	+	11.557	5.67e-05	0.881	GAACGGAATG
AAACMGMMCR	MEME-3	NZ_CP108546.1	2485968	2485977	-	11.557	5.67e-05	0.881	ATACGGGACA
AAACMGMMCR	MEME-3	NZ_CP108546.1	2486959	2486968	+	11.557	5.67e-05	0.881	ATACGGGACA
AAACMGMMCR	MEME-3	NZ_CP108546.1	3583107	3583116	-	11.557	5.67e-05	0.881	ATACGGGACA
AAACMGMMCR	MEME-3	NZ_CP108546.1	3904023	3904032	+	11.557	5.67e-05	0.881	ATACGGGACA
AAACMGMMCR	MEME-3	NZ_CP108546.1	3966965	3966974	-	11.557	5.67e-05	0.881	ACACAGAACA
AAACMGMMCR	MEME-3	NZ_CP108546.1	4055044	4055053	+	11.557	5.67e-05	0.881	GAACGGAATG
AAACMGMMCR	MEME-3	NZ_CP108546.1	4221266	4221275	-	11.557	5.67e-05	0.881	ACACAGAACA
AAACMGMMCR	MEME-3	NZ_CP108546.1	4231269	4231278	-	11.557	5.67e-05	0.881	GAACGGAATG
AAACMGMMCR	MEME-3	NZ_CP108546.1	4650335	4650344	-	11.557	5.67e-05	0.881	ACACAGAACA
AAACMGMMCR	MEME-3	NZ_CP108546.1	4680335	4680344	-	11.557	5.67e-05	0.881	ACACAGAACA
AAACMGMMCR	MEME-3	NZ_CP108546.1	5139427	5139436	+	11.557	5.67e-05	0.881	GAACGGAATG
AAACMGMMCR	MEME-3	NZ_CP108546.1	5658236	5658245	+	11.557	5.67e-05	0.881	GAACAGCCTA
AAACMGMMCR	MEME-3	NZ_CP108546.1	6146173	6146182	-	11.557	5.67e-05	0.881	ACACAGAACA
AAACMGMMCR	MEME-3	NZ_CP108546.1	6205699	6205708	-	11.557	5.67e-05	0.881	GAACGGAATG
AAACMGMMCR	MEME-3	NZ_CP108546.1	6222176	6222185	-	11.557	5.67e-05	0.881	ACACAGAACA
AAACMGMMCR	MEME-3	NZ_CP108546.1	6329873	6329882	-	11.557	5.67e-05	0.881	GAACGGAATG
AAACMGMMCR	MEME-3	NZ_CP108546.1	6378292	6378301	-	11.557	5.67e-05	0.881	GAACGGAATG
AAACMGMMCR	MEME-3	NZ_CP108546.1	6604607	6604616	-	11.557	5.67e-05	0.881	ACACAGAACA
AAACMGMMCR	MEME-3	NZ_CP108546.1	6619615	6619624	-	11.557	5.67e-05	0.881	GAACGGAATG
AAACMGMMCR	MEME-3	NZ_CP108546.1	7337017	7337026	-	11.557	5.67e-05	0.881	GAACGGAATG
AAACMGMMCR	MEME-3	NZ_CP108546.1	7446836	7446845	-	11.557	5.67e-05	0.881	GAACGGAATG
AACAAACCGMCYGTGCGGTT	MEME-1	NZ_CP108546.1	50987	51006	-	-4.36364	5.68e-05	0.632	GCCAATCGGAACATCTCGTT
AACAAACCGMCYGTGCGGTT	MEME-1	NZ_CP108546.1	3148144	3148163	-	-4.36364	5.68e-05	0.632	GTCAGACCGTCCGGCCGGTG
AACAAACCGMCYGTGCGGTT	MEME-1	NZ_CP108546.1	4691603	4691622	+	-4.36364	5.68e-05	0.632	TTCAAACCTAAGGAGTTGGT
AACAAACCGMCYGTGCGGTT	MEME-1	NZ_CP108546.1	6435560	6435579	+	-4.36364	5.68e-05	0.632	TTCAAGCCGAGCGTCTGGCT
GCGGTTTKTT	MEME-2	NZ_CP108546.1	1042726	1042735	-	5.18182	5.68e-05	1	CCTGTTTTGT
GCGGTTTKTT	MEME-2	NZ_CP108546.1	3367025	3367034	-	5.18182	5.68e-05	1	TCTGTTTTGT
GCGGTTTKTT	MEME-2	NZ_CP108546.1	3603690	3603699	-	5.18182	5.68e-05	1	CCTGTTTTGT
GCGGTTTKTT	MEME-2	NZ_CP108546.1	3622297	3622306	-	5.18182	5.68e-05	1	TCTGTTTTGT
AACAAACCGMCYGTGCGGTT	MEME-1	NZ_CP108546.1	3476902	3476921	+	-4.37662	5.69e-05	0.632	ATGAACCAGGTCGGCCGGTC
AAACMGMMCR	MEME-3	NZ_CP108546.1	2893423	2893432	-	11.519	5.71e-05	0.881	AAACCAACTG
AACAAACCGMCYGTGCGGTT	MEME-1	NZ_CP108546.1	1601661	1601680	-	-4.38961	5.71e-05	0.632	AGCGTAGAGCTCGTCCTTTT
AACAAACCGMCYGTGCGGTT	MEME-1	NZ_CP108546.1	3259039	3259058	+	-4.38961	5.71e-05	0.632	GCCGACCCGATCGAGTGGTT
AACAAACCGMCYGTGCGGTT	MEME-1	NZ_CP108546.1	7103827	7103846	+	-4.38961	5.71e-05	0.632	AACGACGAGACCGTGCCGTA
AACAAACCGMCYGTGCGGTT	MEME-1	NZ_CP108546.1	7457556	7457575	-	-4.38961	5.71e-05	0.632	GGCGAACCGACGCTCCTGTC
AACAAACCGMCYGTGCGGTT	MEME-1	NZ_CP108546.1	184221	184240	-	-4.4026	5.73e-05	0.632	GGCGTCCTGACCGACTGGTT
AACAAACCGMCYGTGCGGTT	MEME-1	NZ_CP108546.1	2549797	2549816	-	-4.4026	5.73e-05	0.632	AGGGAACTGAGTAAGTTGGA
AACAAACCGMCYGTGCGGTT	MEME-1	NZ_CP108546.1	3757351	3757370	-	-4.4026	5.73e-05	0.632	GTGAACCAGGTCGTGCCGTC
AACAAACCGMCYGTGCGGTT	MEME-1	NZ_CP108546.1	5665123	5665142	-	-4.4026	5.73e-05	0.632	GAGATCCCTTGCGAGTTGTC
AACAAACCGMCYGTGCGGTT	MEME-1	NZ_CP108546.1	4066857	4066876	+	-4.41558	5.75e-05	0.632	GAGATGCCGTCCAGGTGCTT
AACAAACCGMCYGTGCGGTT	MEME-1	NZ_CP108546.1	4644208	4644227	-	-4.41558	5.75e-05	0.632	AAGAAGGCGAGGAAGCTGTT
AACAAACCGMCYGTGCGGTT	MEME-1	NZ_CP108546.1	4891380	4891399	+	-4.41558	5.75e-05	0.632	TCCGTACCGAGAATGCGGTC
AACAAACCGMCYGTGCGGTT	MEME-1	NZ_CP108546.1	5661685	5661704	+	-4.41558	5.75e-05	0.632	ATGCACCGGACCATCTTGTT
AACAAACCGMCYGTGCGGTT	MEME-1	NZ_CP108546.1	5683311	5683330	-	-4.41558	5.75e-05	0.632	GTCGAACACTCCCACTGGTT
GCGGTTTKTT	MEME-2	NZ_CP108546.1	589860	589869	-	5.14286	5.75e-05	1	ACGATTTTCT
GCGGTTTKTT	MEME-2	NZ_CP108546.1	1035895	1035904	-	5.14286	5.75e-05	1	ACGATTTTCT
GCGGTTTKTT	MEME-2	NZ_CP108546.1	1154956	1154965	+	5.14286	5.75e-05	1	ATGGTTTTCT
GCGGTTTKTT	MEME-2	NZ_CP108546.1	1541543	1541552	-	5.14286	5.75e-05	1	ACGATTTTCT
GCGGTTTKTT	MEME-2	NZ_CP108546.1	2866315	2866324	+	5.14286	5.75e-05	1	GCTGTTTCGT
GCGGTTTKTT	MEME-2	NZ_CP108546.1	2951421	2951430	+	5.14286	5.75e-05	1	GCTGTTTCGT
GCGGTTTKTT	MEME-2	NZ_CP108546.1	3029411	3029420	-	5.14286	5.75e-05	1	GCTGTTTCGT
GCGGTTTKTT	MEME-2	NZ_CP108546.1	3254326	3254335	-	5.14286	5.75e-05	1	GCTGTTTCGT
GCGGTTTKTT	MEME-2	NZ_CP108546.1	3301027	3301036	-	5.14286	5.75e-05	1	GCTGTTTCGT
GCGGTTTKTT	MEME-2	NZ_CP108546.1	3830663	3830672	+	5.14286	5.75e-05	1	GCTGTTTCGT
GCGGTTTKTT	MEME-2	NZ_CP108546.1	4187434	4187443	+	5.14286	5.75e-05	1	AGGGTTTTCT
GCGGTTTKTT	MEME-2	NZ_CP108546.1	5339512	5339521	-	5.14286	5.75e-05	1	GCTGTTTCGT
GCGGTTTKTT	MEME-2	NZ_CP108546.1	6839727	6839736	-	5.14286	5.75e-05	1	AGGGTTTTCT
GCGGTTTKTT	MEME-2	NZ_CP108546.1	7325108	7325117	-	5.14286	5.75e-05	1	GCTGTTTCGT
AACAAACCGMCYGTGCGGTT	MEME-1	NZ_CP108547.1	190660	190679	-	-4.42857	5.76e-05	0.632	GACGAACAGGGTCAGCGGCT
AACAAACCGMCYGTGCGGTT	MEME-1	NZ_CP108546.1	468415	468434	-	-4.42857	5.76e-05	0.632	GGCGAACAGTTCAACCAGTC
AACAAACCGMCYGTGCGGTT	MEME-1	NZ_CP108546.1	967846	967865	-	-4.42857	5.76e-05	0.632	GTGAAGCCGGTCAGCCGGTA
AACAAACCGMCYGTGCGGTT	MEME-1	NZ_CP108546.1	2847935	2847954	+	-4.42857	5.76e-05	0.632	TACGAAGATTTCTTGCTGTA
AACAAACCGMCYGTGCGGTT	MEME-1	NZ_CP108546.1	2887834	2887853	-	-4.42857	5.76e-05	0.632	AGCGACCAGACCATCCGGTG
AACAAACCGMCYGTGCGGTT	MEME-1	NZ_CP108546.1	4706931	4706950	+	-4.42857	5.76e-05	0.632	GACATGCAGACCAAGCTGGA
AACAAACCGMCYGTGCGGTT	MEME-1	NZ_CP108547.1	22626	22645	-	-4.44156	5.78e-05	0.632	TGGTTACCGTTCCGCCGGTT
AACAAACCGMCYGTGCGGTT	MEME-1	NZ_CP108546.1	1018246	1018265	-	-4.44156	5.78e-05	0.632	AACAAACACTTCGGGGAGTT
AACAAACCGMCYGTGCGGTT	MEME-1	NZ_CP108546.1	2211031	2211050	-	-4.44156	5.78e-05	0.632	AAGAAGCCGATCTTCACGTC
AACAAACCGMCYGTGCGGTT	MEME-1	NZ_CP108546.1	3553486	3553505	+	-4.44156	5.78e-05	0.632	GACAACCCGCGCGGCTGGCT
AACAAACCGMCYGTGCGGTT	MEME-1	NZ_CP108546.1	4872249	4872268	-	-4.44156	5.78e-05	0.632	GAGATAACGCGTGAATGGCT
AACAAACCGMCYGTGCGGTT	MEME-1	NZ_CP108546.1	5472393	5472412	-	-4.44156	5.78e-05	0.632	AAGGACCCGACCGACTGGAT
GCGGTTTKTT	MEME-2	NZ_CP108546.1	4990281	4990290	-	5.06494	5.8e-05	1	CCTGTTTGCT
GCGGTTTKTT	MEME-2	NZ_CP108546.1	5320662	5320671	-	5.06494	5.8e-05	1	CCTGTTTGCT
AACAAACCGMCYGTGCGGTT	MEME-1	NZ_CP108546.1	105991	106010	-	-4.45455	5.8e-05	0.632	AACCAACTGCGGGACTGGTA
AACAAACCGMCYGTGCGGTT	MEME-1	NZ_CP108546.1	193567	193586	+	-4.45455	5.8e-05	0.632	AAGAACCTCCTCGTGTCGTA
AACAAACCGMCYGTGCGGTT	MEME-1	NZ_CP108546.1	2764027	2764046	+	-4.45455	5.8e-05	0.632	AGCGAACGGACCTCGCGGTC
AACAAACCGMCYGTGCGGTT	MEME-1	NZ_CP108546.1	4746367	4746386	+	-4.45455	5.8e-05	0.632	CACCAACGGCTCGACCGGTA
AACAAACCGMCYGTGCGGTT	MEME-1	NZ_CP108546.1	5683551	5683570	+	-4.45455	5.8e-05	0.632	CAGAAACTGACTTAGCTGGA
AAACMGMMCR	MEME-3	NZ_CP108547.1	4184	4193	+	11.5063	5.81e-05	0.881	GAACCGCATG
AAACMGMMCR	MEME-3	NZ_CP108548.1	21695	21704	+	11.5063	5.81e-05	0.881	GAACCGCATG
AAACMGMMCR	MEME-3	NZ_CP108547.1	122691	122700	+	11.5063	5.81e-05	0.881	GAACCGCATG
AAACMGMMCR	MEME-3	NZ_CP108546.1	1390516	1390525	+	11.5063	5.81e-05	0.881	GAACCGCATG
AAACMGMMCR	MEME-3	NZ_CP108546.1	1837541	1837550	-	11.5063	5.81e-05	0.881	GAACCGCATG
AAACMGMMCR	MEME-3	NZ_CP108546.1	2051314	2051323	-	11.5063	5.81e-05	0.881	GAACCGCATG
AAACMGMMCR	MEME-3	NZ_CP108546.1	2559595	2559604	+	11.5063	5.81e-05	0.881	GAACCGCATG
AAACMGMMCR	MEME-3	NZ_CP108546.1	3646080	3646089	+	11.5063	5.81e-05	0.881	GAACCGCATG
AAACMGMMCR	MEME-3	NZ_CP108546.1	4320963	4320972	+	11.5063	5.81e-05	0.881	GAACCGCATG
AAACMGMMCR	MEME-3	NZ_CP108546.1	4893801	4893810	+	11.5063	5.81e-05	0.881	GAACCGCATG
AAACMGMMCR	MEME-3	NZ_CP108546.1	4946325	4946334	+	11.5063	5.81e-05	0.881	GAACCGCATG
AAACMGMMCR	MEME-3	NZ_CP108546.1	5788225	5788234	+	11.5063	5.81e-05	0.881	GAACCGCATG
AAACMGMMCR	MEME-3	NZ_CP108546.1	6657184	6657193	+	11.5063	5.81e-05	0.881	AAACGAACCA
AAACMGMMCR	MEME-3	NZ_CP108546.1	6820166	6820175	-	11.5063	5.81e-05	0.881	GAACCGCATG
AAACMGMMCR	MEME-3	NZ_CP108546.1	6895863	6895872	+	11.5063	5.81e-05	0.881	GAACCGCATG
AAACMGMMCR	MEME-3	NZ_CP108546.1	6975268	6975277	-	11.5063	5.81e-05	0.881	GAACCGCATG
AAACMGMMCR	MEME-3	NZ_CP108546.1	7000270	7000279	+	11.5063	5.81e-05	0.881	GAACCGCATG
AAACMGMMCR	MEME-3	NZ_CP108546.1	7140817	7140826	+	11.5063	5.81e-05	0.881	GAACCGCATG
GCGGTTTKTT	MEME-2	NZ_CP108548.1	57776	57785	+	5.03896	5.82e-05	1	ACCGTTTTGT
GCGGTTTKTT	MEME-2	NZ_CP108546.1	480971	480980	+	5.03896	5.82e-05	1	ACCGTTTTGT
GCGGTTTKTT	MEME-2	NZ_CP108546.1	1794166	1794175	-	5.03896	5.82e-05	1	ACCGTTTTGT
GCGGTTTKTT	MEME-2	NZ_CP108546.1	7537906	7537915	+	5.03896	5.82e-05	1	ACCGTTTTGT
AACAAACCGMCYGTGCGGTT	MEME-1	NZ_CP108546.1	3670675	3670694	+	-4.46753	5.82e-05	0.632	TAGCAACCGATCTTCCCGGT
AACAAACCGMCYGTGCGGTT	MEME-1	NZ_CP108546.1	752652	752671	+	-4.48052	5.84e-05	0.632	AAGGAACCGATGCTGCCGAT
AACAAACCGMCYGTGCGGTT	MEME-1	NZ_CP108546.1	3683136	3683155	+	-4.48052	5.84e-05	0.632	AGTAACCCGGTCGACCTGTG
AACAAACCGMCYGTGCGGTT	MEME-1	NZ_CP108546.1	4912089	4912108	-	-4.48052	5.84e-05	0.632	GCCATGCCGACCGAGCCGTA
AACAAACCGMCYGTGCGGTT	MEME-1	NZ_CP108546.1	5692081	5692100	+	-4.48052	5.84e-05	0.632	AGCCAACCTAGTCAGGTGTT
AACAAACCGMCYGTGCGGTT	MEME-1	NZ_CP108546.1	2518	2537	+	-4.49351	5.85e-05	0.632	GATGTCCAGGGTGACCGGTT
AACAAACCGMCYGTGCGGTT	MEME-1	NZ_CP108546.1	237822	237841	+	-4.49351	5.85e-05	0.632	GGGGAACTGCGCGAGCGGCT
AACAAACCGMCYGTGCGGTT	MEME-1	NZ_CP108546.1	1072692	1072711	+	-4.49351	5.85e-05	0.632	GGCAAACGCACCGAGACGTT
AACAAACCGMCYGTGCGGTT	MEME-1	NZ_CP108546.1	2027218	2027237	+	-4.49351	5.85e-05	0.632	GTGAAACGGGCCGAGTCGCT
AACAAACCGMCYGTGCGGTT	MEME-1	NZ_CP108546.1	3462890	3462909	-	-4.49351	5.85e-05	0.632	TCCACACCGAACAGCTCGTT
AACAAACCGMCYGTGCGGTT	MEME-1	NZ_CP108546.1	5690288	5690307	+	-4.49351	5.85e-05	0.632	GATATTCTGACTATGTCGAT
AACAAACCGMCYGTGCGGTT	MEME-1	NZ_CP108546.1	7028817	7028836	-	-4.49351	5.85e-05	0.632	ATCAAGCCGGGCAACCTGAT
AACAAACCGMCYGTGCGGTT	MEME-1	NZ_CP108546.1	7394191	7394210	+	-4.49351	5.85e-05	0.632	TACGTACCGTTCTCCTGGTA
GCGGTTTKTT	MEME-2	NZ_CP108548.1	60099	60108	-	5.01299	5.86e-05	1	ACTGTTTATG
GCGGTTTKTT	MEME-2	NZ_CP108546.1	1415463	1415472	+	5.01299	5.86e-05	1	ACTGTTCATT
GCGGTTTKTT	MEME-2	NZ_CP108546.1	3244057	3244066	+	5.01299	5.86e-05	1	ACTGTTTATA
GCGGTTTKTT	MEME-2	NZ_CP108546.1	3752006	3752015	-	5.01299	5.86e-05	1	ACTGTTTATG
GCGGTTTKTT	MEME-2	NZ_CP108546.1	4501843	4501852	-	5.01299	5.86e-05	1	ACTGTTCATT
GCGGTTTKTT	MEME-2	NZ_CP108546.1	5684111	5684120	+	5.01299	5.86e-05	1	ACTGGTTATT
GCGGTTTKTT	MEME-2	NZ_CP108546.1	7435210	7435219	-	5.01299	5.86e-05	1	ACTGTTCATT
AACAAACCGMCYGTGCGGTT	MEME-1	NZ_CP108546.1	2292708	2292727	-	-4.50649	5.87e-05	0.632	GGCAAACATTCCCTACGCTA
AACAAACCGMCYGTGCGGTT	MEME-1	NZ_CP108546.1	3467087	3467106	-	-4.50649	5.87e-05	0.632	GCTATACCGCCCTGGTCGTC
AACAAACCGMCYGTGCGGTT	MEME-1	NZ_CP108546.1	4883621	4883640	-	-4.50649	5.87e-05	0.632	TTGATGCCGATCAGGTCGTA
AACAAACCGMCYGTGCGGTT	MEME-1	NZ_CP108546.1	7546755	7546774	+	-4.50649	5.87e-05	0.632	CACGACCAGGCTGTCCGGTT
AACAAACCGMCYGTGCGGTT	MEME-1	NZ_CP108546.1	257834	257853	-	-4.51948	5.89e-05	0.632	GGCGGACCGCGCGGACCGTT
AACAAACCGMCYGTGCGGTT	MEME-1	NZ_CP108546.1	2475849	2475868	-	-4.51948	5.89e-05	0.632	GAAGAACCGGCTGCCCTGTT
AACAAACCGMCYGTGCGGTT	MEME-1	NZ_CP108546.1	2550155	2550174	-	-4.51948	5.89e-05	0.632	GAGGAACCGCTCAAGATGTG
AACAAACCGMCYGTGCGGTT	MEME-1	NZ_CP108546.1	3870183	3870202	+	-4.51948	5.89e-05	0.632	GACGACCTGCGCGACCGGTA
AACAAACCGMCYGTGCGGTT	MEME-1	NZ_CP108546.1	4716878	4716897	-	-4.51948	5.89e-05	0.632	GGCACCCCGCTCGGCCGGTT
AACAAACCGMCYGTGCGGTT	MEME-1	NZ_CP108546.1	7461258	7461277	-	-4.51948	5.89e-05	0.632	CCCATACCGTCCCGGCCGTT
AACAAACCGMCYGTGCGGTT	MEME-1	NZ_CP108546.1	516304	516323	-	-4.53247	5.91e-05	0.632	ATGGAGCCGTAGGTCTTGTT
AACAAACCGMCYGTGCGGTT	MEME-1	NZ_CP108546.1	980337	980356	+	-4.53247	5.91e-05	0.632	GATGAGCGTTGTATCCGGTT
AACAAACCGMCYGTGCGGTT	MEME-1	NZ_CP108546.1	1178735	1178754	+	-4.53247	5.91e-05	0.632	GGGGTACTGACCGGGGTGTT
AACAAACCGMCYGTGCGGTT	MEME-1	NZ_CP108546.1	2017737	2017756	+	-4.53247	5.91e-05	0.632	GTCGAGCCGGACGAACCGTT
AACAAACCGMCYGTGCGGTT	MEME-1	NZ_CP108546.1	3958323	3958342	-	-4.53247	5.91e-05	0.632	AACGCCCCGGATGAGTGGTT
AACAAACCGMCYGTGCGGTT	MEME-1	NZ_CP108546.1	5653243	5653262	+	-4.53247	5.91e-05	0.632	GGCAAGAAGATCATCCTGTA
AACAAACCGMCYGTGCGGTT	MEME-1	NZ_CP108546.1	6005440	6005459	-	-4.53247	5.91e-05	0.632	CACGAACCGATCTCCTCGTT
AACAAACCGMCYGTGCGGTT	MEME-1	NZ_CP108546.1	6128834	6128853	+	-4.53247	5.91e-05	0.632	TTCATGCCGACTTGACCGTA
AACAAACCGMCYGTGCGGTT	MEME-1	NZ_CP108546.1	7449160	7449179	+	-4.53247	5.91e-05	0.632	GACGTCCTGCGCTTCTGGTT
AAACMGMMCR	MEME-3	NZ_CP108546.1	27027	27036	+	11.4937	5.92e-05	0.881	GAACGGCACA
AAACMGMMCR	MEME-3	NZ_CP108546.1	135371	135380	+	11.4937	5.92e-05	0.881	GAACGGCACA
AAACMGMMCR	MEME-3	NZ_CP108547.1	149891	149900	-	11.4937	5.92e-05	0.881	GAACGGCACA
AAACMGMMCR	MEME-3	NZ_CP108546.1	437748	437757	-	11.4937	5.92e-05	0.881	GAACGGCACA
AAACMGMMCR	MEME-3	NZ_CP108546.1	525418	525427	-	11.4937	5.92e-05	0.881	GAACGGCACA
AAACMGMMCR	MEME-3	NZ_CP108546.1	971571	971580	-	11.4937	5.92e-05	0.881	GAACGGCACA
AAACMGMMCR	MEME-3	NZ_CP108546.1	973606	973615	-	11.4937	5.92e-05	0.881	GAACGGCACA
AAACMGMMCR	MEME-3	NZ_CP108546.1	1005540	1005549	-	11.4937	5.92e-05	0.881	GAACGGCACA
AAACMGMMCR	MEME-3	NZ_CP108546.1	1298917	1298926	+	11.4937	5.92e-05	0.881	GAACGGCACA
AAACMGMMCR	MEME-3	NZ_CP108546.1	1338168	1338177	+	11.4937	5.92e-05	0.881	GAACGGCACA
AAACMGMMCR	MEME-3	NZ_CP108546.1	1412285	1412294	+	11.4937	5.92e-05	0.881	GAACGGCACA
AAACMGMMCR	MEME-3	NZ_CP108546.1	1505685	1505694	-	11.4937	5.92e-05	0.881	GAACGGCACA
AAACMGMMCR	MEME-3	NZ_CP108546.1	1528392	1528401	+	11.4937	5.92e-05	0.881	GAACGGCACA
AAACMGMMCR	MEME-3	NZ_CP108546.1	1731564	1731573	-	11.4937	5.92e-05	0.881	GAACGGCACA
AAACMGMMCR	MEME-3	NZ_CP108546.1	1940520	1940529	-	11.4937	5.92e-05	0.881	GAACGGCACA
AAACMGMMCR	MEME-3	NZ_CP108546.1	2822331	2822340	-	11.4937	5.92e-05	0.881	GAACGGCACA
AAACMGMMCR	MEME-3	NZ_CP108546.1	3551530	3551539	-	11.4937	5.92e-05	0.881	GAACGGCACA
AAACMGMMCR	MEME-3	NZ_CP108546.1	4073441	4073450	-	11.4937	5.92e-05	0.881	GAACGGCACA
AAACMGMMCR	MEME-3	NZ_CP108546.1	4160471	4160480	+	11.4937	5.92e-05	0.881	GAACGGCACA
AAACMGMMCR	MEME-3	NZ_CP108546.1	6415352	6415361	-	11.4937	5.92e-05	0.881	GAACGGCACA
AAACMGMMCR	MEME-3	NZ_CP108546.1	6681192	6681201	+	11.4937	5.92e-05	0.881	GAACGGCACA
AAACMGMMCR	MEME-3	NZ_CP108546.1	7204834	7204843	-	11.4937	5.92e-05	0.881	GAACGGCACA
AAACMGMMCR	MEME-3	NZ_CP108546.1	7243883	7243892	-	11.4937	5.92e-05	0.881	GAACGGCACA
AAACMGMMCR	MEME-3	NZ_CP108546.1	3171338	3171347	-	11.4684	5.93e-05	0.881	AAACGAATTA
AACAAACCGMCYGTGCGGTT	MEME-1	NZ_CP108546.1	632984	633003	-	-4.54545	5.93e-05	0.632	AGCAGACCGATCTCGTCGTA
AACAAACCGMCYGTGCGGTT	MEME-1	NZ_CP108546.1	1436469	1436488	-	-4.54545	5.93e-05	0.632	TTCGAACGGTTCGACCGGAT
AACAAACCGMCYGTGCGGTT	MEME-1	NZ_CP108546.1	2573701	2573720	+	-4.54545	5.93e-05	0.632	AACATTCCGCTGTAGCCGTC
AACAAACCGMCYGTGCGGTT	MEME-1	NZ_CP108546.1	3301027	3301046	+	-4.54545	5.93e-05	0.632	ACGAAACAGCATGAACGGCC
AACAAACCGMCYGTGCGGTT	MEME-1	NZ_CP108546.1	4651289	4651308	-	-4.54545	5.93e-05	0.632	AACATCCTGCTCATCGGGTC
AACAAACCGMCYGTGCGGTT	MEME-1	NZ_CP108546.1	6506435	6506454	+	-4.54545	5.93e-05	0.632	GTGAACCCGACCGGCCGCTT
AACAAACCGMCYGTGCGGTT	MEME-1	NZ_CP108547.1	74270	74289	-	-4.55844	5.94e-05	0.632	AGCATCGCGCTCTGCCGGTT
AACAAACCGMCYGTGCGGTT	MEME-1	NZ_CP108546.1	855156	855175	+	-4.55844	5.94e-05	0.632	AGGAAACGGGCCCACACGTT
AACAAACCGMCYGTGCGGTT	MEME-1	NZ_CP108546.1	1355867	1355886	-	-4.55844	5.94e-05	0.632	ATCAACCCGTCCGAACTCTC
AACAAACCGMCYGTGCGGTT	MEME-1	NZ_CP108546.1	2742512	2742531	+	-4.55844	5.94e-05	0.632	ATCGAACCGTCCGGGGTGTG
AACAAACCGMCYGTGCGGTT	MEME-1	NZ_CP108546.1	3889723	3889742	+	-4.55844	5.94e-05	0.632	AGCAACGAGCCCGGCTCGTT
AACAAACCGMCYGTGCGGTT	MEME-1	NZ_CP108546.1	4065085	4065104	+	-4.55844	5.94e-05	0.632	ATCGAACTGACCGTACCGCC
AACAAACCGMCYGTGCGGTT	MEME-1	NZ_CP108546.1	6213586	6213605	+	-4.55844	5.94e-05	0.632	GGCGAACAGCGCCTCCGGGT
AACAAACCGMCYGTGCGGTT	MEME-1	NZ_CP108546.1	6589048	6589067	+	-4.55844	5.94e-05	0.632	GGCGAACTGAACTGGCTGCT
AACAAACCGMCYGTGCGGTT	MEME-1	NZ_CP108546.1	1633259	1633278	+	-4.57143	5.96e-05	0.632	AAGATCTGGCCCTTGCCGTT
AACAAACCGMCYGTGCGGTT	MEME-1	NZ_CP108546.1	2291273	2291292	+	-4.57143	5.96e-05	0.632	AAGATGCTGAGCGACGCGTT
AACAAACCGMCYGTGCGGTT	MEME-1	NZ_CP108546.1	2522484	2522503	+	-4.57143	5.96e-05	0.632	GGGACACCGATCAGGCGGTG
AACAAACCGMCYGTGCGGTT	MEME-1	NZ_CP108546.1	4274871	4274890	+	-4.57143	5.96e-05	0.632	TACGACCCGTACGGCCCGTA
AACAAACCGMCYGTGCGGTT	MEME-1	NZ_CP108546.1	4916063	4916082	-	-4.57143	5.96e-05	0.632	ATCACCCAGTACCAGTTGTT
AACAAACCGMCYGTGCGGTT	MEME-1	NZ_CP108546.1	5476926	5476945	-	-4.57143	5.96e-05	0.632	GACGTACCGCACATGGCGTG
AACAAACCGMCYGTGCGGTT	MEME-1	NZ_CP108546.1	5681993	5682012	+	-4.57143	5.96e-05	0.632	GCGGAACTGCGCGAACCGTT
AACAAACCGMCYGTGCGGTT	MEME-1	NZ_CP108546.1	6299995	6300014	+	-4.57143	5.96e-05	0.632	GACAAGCAGCCCTTCCGCTA
AACAAACCGMCYGTGCGGTT	MEME-1	NZ_CP108546.1	1150204	1150223	+	-4.58442	5.98e-05	0.632	GACAAGCTGGGCAACCGGTC
AACAAACCGMCYGTGCGGTT	MEME-1	NZ_CP108546.1	2721211	2721230	-	-4.58442	5.98e-05	0.632	ATCGTCCAGCGCCAGCCGTT
AACAAACCGMCYGTGCGGTT	MEME-1	NZ_CP108546.1	3527608	3527627	+	-4.58442	5.98e-05	0.632	AAGGTGCAGAACGTCCTGAT
AACAAACCGMCYGTGCGGTT	MEME-1	NZ_CP108546.1	4325301	4325320	+	-4.58442	5.98e-05	0.632	ATCATCCTGATCAGCGGGTT
AACAAACCGMCYGTGCGGTT	MEME-1	NZ_CP108546.1	5378062	5378081	+	-4.58442	5.98e-05	0.632	AGCGTACCGATTTACTTGAC
AACAAACCGMCYGTGCGGTT	MEME-1	NZ_CP108546.1	453936	453955	+	-4.5974	6e-05	0.632	AGCAAGCAGCACGACCGGGA
AACAAACCGMCYGTGCGGTT	MEME-1	NZ_CP108546.1	740714	740733	-	-4.5974	6e-05	0.632	GACAACATGGGCATGCTGTT
AACAAACCGMCYGTGCGGTT	MEME-1	NZ_CP108546.1	2107542	2107561	-	-4.5974	6e-05	0.632	GATGTAGCGGATCACCGGTT
AACAAACCGMCYGTGCGGTT	MEME-1	NZ_CP108546.1	5163284	5163303	+	-4.5974	6e-05	0.632	AGTCAACCGAATGTGGTGGT
AACAAACCGMCYGTGCGGTT	MEME-1	NZ_CP108546.1	7309050	7309069	-	-4.5974	6e-05	0.632	GATGAACATGGAGGGCGGTA
AACAAACCGMCYGTGCGGTT	MEME-1	NZ_CP108546.1	2365749	2365768	+	-4.61039	6.02e-05	0.632	AAGACCCAGAGCGAGCTGTC
AACAAACCGMCYGTGCGGTT	MEME-1	NZ_CP108546.1	3250976	3250995	-	-4.61039	6.02e-05	0.632	AAGGTACGGGTTTTCCCTTT
AACAAACCGMCYGTGCGGTT	MEME-1	NZ_CP108546.1	4922406	4922425	+	-4.61039	6.02e-05	0.632	ATCATCCAGATCGTCGGGTC
AACAAACCGMCYGTGCGGTT	MEME-1	NZ_CP108546.1	5960767	5960786	-	-4.61039	6.02e-05	0.632	ATCAAATCGATCATCCGCAT
AACAAACCGMCYGTGCGGTT	MEME-1	NZ_CP108546.1	6521841	6521860	+	-4.61039	6.02e-05	0.632	ATGGAGTCGTCCAAGCTGTT
AACAAACCGMCYGTGCGGTT	MEME-1	NZ_CP108546.1	7326095	7326114	+	-4.61039	6.02e-05	0.632	GAGAACCTGCGCGCCCGGTT
AACAAACCGMCYGTGCGGTT	MEME-1	NZ_CP108546.1	7373698	7373717	-	-4.61039	6.02e-05	0.632	ATCATGTCGATCTTGCGGTC
AACAAACCGMCYGTGCGGTT	MEME-1	NZ_CP108546.1	2575407	2575426	-	-4.62338	6.04e-05	0.632	AGTAACCAGCCGGTGTGGTC
AACAAACCGMCYGTGCGGTT	MEME-1	NZ_CP108546.1	7148656	7148675	-	-4.62338	6.04e-05	0.632	GGCAAAGGGCGTGAATGGTC
AAACMGMMCR	MEME-3	NZ_CP108547.1	7981	7990	-	11.4557	6.04e-05	0.881	AAACCACCCA
AAACMGMMCR	MEME-3	NZ_CP108546.1	572811	572820	-	11.4557	6.04e-05	0.881	AAACAGGCCG
AAACMGMMCR	MEME-3	NZ_CP108546.1	639604	639613	-	11.4557	6.04e-05	0.881	AAACAGGCCG
AAACMGMMCR	MEME-3	NZ_CP108546.1	998132	998141	-	11.4557	6.04e-05	0.881	AAACAGGCCG
AAACMGMMCR	MEME-3	NZ_CP108546.1	2168620	2168629	-	11.4557	6.04e-05	0.881	AAACCACCCA
AAACMGMMCR	MEME-3	NZ_CP108546.1	2310321	2310330	+	11.4557	6.04e-05	0.881	AAACCACCCA
AAACMGMMCR	MEME-3	NZ_CP108546.1	2727134	2727143	-	11.4557	6.04e-05	0.881	AAACAGGCCG
AAACMGMMCR	MEME-3	NZ_CP108546.1	3634370	3634379	+	11.4557	6.04e-05	0.881	AAACCACCCA
AAACMGMMCR	MEME-3	NZ_CP108546.1	6356319	6356328	+	11.4557	6.04e-05	0.881	AAACAGGCCG
AAACMGMMCR	MEME-3	NZ_CP108546.1	6524120	6524129	+	11.4557	6.04e-05	0.881	AAACAGGCCG
AAACMGMMCR	MEME-3	NZ_CP108546.1	7175814	7175823	+	11.4557	6.04e-05	0.881	AAACAGGCCG
AACAAACCGMCYGTGCGGTT	MEME-1	NZ_CP108546.1	596925	596944	-	-4.63636	6.05e-05	0.632	AAGCAACAGCCAGTCCGTTC
AACAAACCGMCYGTGCGGTT	MEME-1	NZ_CP108546.1	6054418	6054437	-	-4.63636	6.05e-05	0.632	AGCTGACCGATCGAGCCGTC
AACAAACCGMCYGTGCGGTT	MEME-1	NZ_CP108546.1	6997435	6997454	+	-4.63636	6.05e-05	0.632	AGCCAACTGCCCGTGCTCTC
AACAAACCGMCYGTGCGGTT	MEME-1	NZ_CP108546.1	1458874	1458893	+	-4.64935	6.07e-05	0.632	TGCATACCGAATGCGCGGGA
AACAAACCGMCYGTGCGGTT	MEME-1	NZ_CP108546.1	2217966	2217985	-	-4.64935	6.07e-05	0.632	GACAGATAGGCCGTGCGGTA
AACAAACCGMCYGTGCGGTT	MEME-1	NZ_CP108546.1	3031510	3031529	+	-4.64935	6.07e-05	0.632	CACAAGCCGCACCAGCTGTC
AACAAACCGMCYGTGCGGTT	MEME-1	NZ_CP108546.1	4687754	4687773	+	-4.64935	6.07e-05	0.632	ATCGTCCAGCCGGAGCTGTT
AACAAACCGMCYGTGCGGTT	MEME-1	NZ_CP108546.1	5366835	5366854	+	-4.64935	6.07e-05	0.632	GACAGACCCCACGTACCGTC
AACAAACCGMCYGTGCGGTT	MEME-1	NZ_CP108546.1	6981404	6981423	+	-4.64935	6.07e-05	0.632	GAGGAGCTGCGCGGCCGGTT
AACAAACCGMCYGTGCGGTT	MEME-1	NZ_CP108547.1	63503	63522	-	-4.66234	6.09e-05	0.632	AAGAGGGAGACCATGCGGTT
AACAAACCGMCYGTGCGGTT	MEME-1	NZ_CP108546.1	3078904	3078923	-	-4.66234	6.09e-05	0.632	AGGAGACCGCCGATCTGGTC
AACAAACCGMCYGTGCGGTT	MEME-1	NZ_CP108546.1	4175284	4175303	+	-4.66234	6.09e-05	0.632	GTCATCATGACCGTGCCGTT
AACAAACCGMCYGTGCGGTT	MEME-1	NZ_CP108546.1	4800420	4800439	-	-4.66234	6.09e-05	0.632	AACGAACTGCTGATGCTGGA
AACAAACCGMCYGTGCGGTT	MEME-1	NZ_CP108546.1	5769433	5769452	-	-4.66234	6.09e-05	0.632	GTCGTACGGAACGGGCTGCT
AACAAACCGMCYGTGCGGTT	MEME-1	NZ_CP108546.1	1290897	1290916	+	-4.67532	6.11e-05	0.632	AGGATGCCGCCGTTGCGGTA
AACAAACCGMCYGTGCGGTT	MEME-1	NZ_CP108546.1	1904545	1904564	+	-4.67532	6.11e-05	0.632	GAGAACCCGATCGTCCCGGA
AACAAACCGMCYGTGCGGTT	MEME-1	NZ_CP108546.1	2367688	2367707	-	-4.67532	6.11e-05	0.632	ATCAACCCGAACGTGGCCTT
AACAAACCGMCYGTGCGGTT	MEME-1	NZ_CP108546.1	4889574	4889593	-	-4.67532	6.11e-05	0.632	ATCAAACCGAAGATCTTCGT
AACAAACCGMCYGTGCGGTT	MEME-1	NZ_CP108546.1	7107055	7107074	-	-4.67532	6.11e-05	0.632	TTCGTAGTGCACGGGCGGTT
AAACMGMMCR	MEME-3	NZ_CP108548.1	56080	56089	+	11.443	6.12e-05	0.881	AAACAAGACG
AAACMGMMCR	MEME-3	NZ_CP108546.1	1138805	1138814	-	11.443	6.12e-05	0.881	GAACAGACTG
AAACMGMMCR	MEME-3	NZ_CP108546.1	1300796	1300805	-	11.443	6.12e-05	0.881	GAACAGACTG
AAACMGMMCR	MEME-3	NZ_CP108546.1	1712894	1712903	-	11.443	6.12e-05	0.881	GAACAGACTG
AAACMGMMCR	MEME-3	NZ_CP108546.1	1938860	1938869	+	11.443	6.12e-05	0.881	GAACAGACTG
AAACMGMMCR	MEME-3	NZ_CP108546.1	2863376	2863385	-	11.443	6.12e-05	0.881	ATACAGGCCA
AAACMGMMCR	MEME-3	NZ_CP108546.1	2922562	2922571	+	11.443	6.12e-05	0.881	GAACAGACTG
AAACMGMMCR	MEME-3	NZ_CP108546.1	2980133	2980142	+	11.443	6.12e-05	0.881	ATACAGGCCA
AAACMGMMCR	MEME-3	NZ_CP108546.1	3424853	3424862	+	11.443	6.12e-05	0.881	ATACAGGCCA
AAACMGMMCR	MEME-3	NZ_CP108546.1	3730921	3730930	+	11.443	6.12e-05	0.881	GAACAGACTG
AAACMGMMCR	MEME-3	NZ_CP108546.1	3893199	3893208	+	11.443	6.12e-05	0.881	ATACAGGCCA
AAACMGMMCR	MEME-3	NZ_CP108546.1	4351415	4351424	+	11.443	6.12e-05	0.881	AAACAAGACG
AAACMGMMCR	MEME-3	NZ_CP108546.1	4407706	4407715	-	11.443	6.12e-05	0.881	GAACAGACTG
AACAAACCGMCYGTGCGGTT	MEME-1	NZ_CP108546.1	2445861	2445880	+	-4.68831	6.13e-05	0.632	GAGATCCGGCACGTGCTGCT
AACAAACCGMCYGTGCGGTT	MEME-1	NZ_CP108546.1	3171474	3171493	+	-4.68831	6.13e-05	0.632	AACCAACCTTCCGAGCGGAC
AACAAACCGMCYGTGCGGTT	MEME-1	NZ_CP108546.1	3209640	3209659	+	-4.68831	6.13e-05	0.632	AGGGAACCGCAATTGTTCTC
AACAAACCGMCYGTGCGGTT	MEME-1	NZ_CP108546.1	4219855	4219874	+	-4.68831	6.13e-05	0.632	GCGAAACCGCACGGCCCGCT
AAACMGMMCR	MEME-3	NZ_CP108547.1	13435	13444	+	11.4304	6.15e-05	0.881	ATACAAGACA
AAACMGMMCR	MEME-3	NZ_CP108546.1	3702365	3702374	+	11.4304	6.15e-05	0.881	GTACAGACTA
AAACMGMMCR	MEME-3	NZ_CP108546.1	6818099	6818108	-	11.4304	6.15e-05	0.881	GTACAGACTA
AACAAACCGMCYGTGCGGTT	MEME-1	NZ_CP108548.1	41223	41242	+	-4.7013	6.15e-05	0.632	AACAACCTAGCTGGCTGGTT
AACAAACCGMCYGTGCGGTT	MEME-1	NZ_CP108546.1	844534	844553	+	-4.7013	6.15e-05	0.632	TACGTGCCGTTCTTCTTGTA
AACAAACCGMCYGTGCGGTT	MEME-1	NZ_CP108546.1	1544616	1544635	+	-4.7013	6.15e-05	0.632	GGCGTACTGCCAGTGCCGTG
AACAAACCGMCYGTGCGGTT	MEME-1	NZ_CP108546.1	1898114	1898133	+	-4.7013	6.15e-05	0.632	CACATGCCGACCGGGTCGTA
AACAAACCGMCYGTGCGGTT	MEME-1	NZ_CP108546.1	2881729	2881748	+	-4.7013	6.15e-05	0.632	GATGAACCGAGCGGGCGGGC
AACAAACCGMCYGTGCGGTT	MEME-1	NZ_CP108546.1	3179176	3179195	-	-4.7013	6.15e-05	0.632	GTCAAACCGCACGGCGCGCT
AACAAACCGMCYGTGCGGTT	MEME-1	NZ_CP108546.1	4383516	4383535	-	-4.7013	6.15e-05	0.632	TACAAAGCGACCAGGCGCTC
AACAAACCGMCYGTGCGGTT	MEME-1	NZ_CP108546.1	5069759	5069778	+	-4.7013	6.15e-05	0.632	GATGAAGCTGATGGGCCGTT
GCGGTTTKTT	MEME-2	NZ_CP108548.1	47804	47813	+	5	6.16e-05	1	GCGCTTTGGT
GCGGTTTKTT	MEME-2	NZ_CP108546.1	4138531	4138540	+	5	6.16e-05	1	GCGTTTTGGT
GCGGTTTKTT	MEME-2	NZ_CP108546.1	4149807	4149816	+	5	6.16e-05	1	GCGTTTTGGT
GCGGTTTKTT	MEME-2	NZ_CP108546.1	4427209	4427218	+	5	6.16e-05	1	GCGCTTTGGT
GCGGTTTKTT	MEME-2	NZ_CP108546.1	4863538	4863547	+	5	6.16e-05	1	GCGCTTTGGT
GCGGTTTKTT	MEME-2	NZ_CP108546.1	5696759	5696768	-	5	6.16e-05	1	GCGCTTTGGT
GCGGTTTKTT	MEME-2	NZ_CP108546.1	6856860	6856869	+	5	6.16e-05	1	GGGGTTTGGT
GCGGTTTKTT	MEME-2	NZ_CP108546.1	6865219	6865228	+	5	6.16e-05	1	GGGGTTTGGT
GCGGTTTKTT	MEME-2	NZ_CP108546.1	7262666	7262675	-	5	6.16e-05	1	GCGCTTTGGT
AAACMGMMCR	MEME-3	NZ_CP108546.1	1362525	1362534	+	11.4177	6.17e-05	0.881	AAACAGGTTG
AACAAACCGMCYGTGCGGTT	MEME-1	NZ_CP108546.1	756846	756865	-	-4.71429	6.17e-05	0.632	GGCGAACAGGCCGGGCTGGT
AACAAACCGMCYGTGCGGTT	MEME-1	NZ_CP108546.1	1245343	1245362	-	-4.71429	6.17e-05	0.632	GGCAGACCGCGATGCCGGTA
AACAAACCGMCYGTGCGGTT	MEME-1	NZ_CP108546.1	1680406	1680425	+	-4.71429	6.17e-05	0.632	AGCAACCAGCACCGCCCGTC
AACAAACCGMCYGTGCGGTT	MEME-1	NZ_CP108546.1	1887031	1887050	+	-4.71429	6.17e-05	0.632	GGCAAAACCCCCGTCCGGTC
AACAAACCGMCYGTGCGGTT	MEME-1	NZ_CP108546.1	2276791	2276810	-	-4.71429	6.17e-05	0.632	AACAAGCCGTACGTGTGGGG
AACAAACCGMCYGTGCGGTT	MEME-1	NZ_CP108546.1	6445358	6445377	-	-4.71429	6.17e-05	0.632	GTGAAGCCGCGCGAGCGGGT
AAACMGMMCR	MEME-3	NZ_CP108546.1	2998187	2998196	-	11.4051	6.17e-05	0.881	ATACAGGTTA
AACAAACCGMCYGTGCGGTT	MEME-1	NZ_CP108546.1	5882455	5882474	+	-4.72727	6.19e-05	0.632	TACCACCCGACCTTCCTGTA
AACAAACCGMCYGTGCGGTT	MEME-1	NZ_CP108546.1	6728162	6728181	+	-4.72727	6.19e-05	0.632	GTCGAGCCGGCCGTCCGGTA
AACAAACCGMCYGTGCGGTT	MEME-1	NZ_CP108546.1	6881389	6881408	-	-4.72727	6.19e-05	0.632	ACCGAACCGTGCGGCCGCTT
GCGGTTTKTT	MEME-2	NZ_CP108547.1	19831	19840	+	4.97403	6.19e-05	1	ACGGTTTCGT
GCGGTTTKTT	MEME-2	NZ_CP108547.1	30495	30504	-	4.97403	6.19e-05	1	ACGGTTTCGT
GCGGTTTKTT	MEME-2	NZ_CP108546.1	354015	354024	+	4.97403	6.19e-05	1	ACGGTTTCGT
GCGGTTTKTT	MEME-2	NZ_CP108546.1	537935	537944	-	4.97403	6.19e-05	1	ACGGTTTCGT
GCGGTTTKTT	MEME-2	NZ_CP108546.1	988171	988180	+	4.97403	6.19e-05	1	ACGGTTTCGT
GCGGTTTKTT	MEME-2	NZ_CP108546.1	2886306	2886315	-	4.97403	6.19e-05	1	ACGGTTTCGT
GCGGTTTKTT	MEME-2	NZ_CP108546.1	4443544	4443553	+	4.97403	6.19e-05	1	ACGGTTTCGT
GCGGTTTKTT	MEME-2	NZ_CP108546.1	4954295	4954304	-	4.97403	6.19e-05	1	ACGGTTTCGT
GCGGTTTKTT	MEME-2	NZ_CP108546.1	5209182	5209191	-	4.97403	6.19e-05	1	ACGGTTTCGT
AACAAACCGMCYGTGCGGTT	MEME-1	NZ_CP108546.1	291208	291227	-	-4.75325	6.23e-05	0.632	TGCCGACCGCTCAGGCGGTT
AACAAACCGMCYGTGCGGTT	MEME-1	NZ_CP108546.1	611566	611585	+	-4.75325	6.23e-05	0.632	GACGAACGGCCCGAACGGGA
AACAAACCGMCYGTGCGGTT	MEME-1	NZ_CP108546.1	2286807	2286826	+	-4.75325	6.23e-05	0.632	GGGGGACCGCTCCTCCCGTT
AACAAACCGMCYGTGCGGTT	MEME-1	NZ_CP108546.1	2607880	2607899	-	-4.75325	6.23e-05	0.632	AGGAAGCAGTGCATCCCGGT
AACAAACCGMCYGTGCGGTT	MEME-1	NZ_CP108546.1	5587857	5587876	-	-4.75325	6.23e-05	0.632	GACGAGCCGCACGAAGGGTT
AACAAACCGMCYGTGCGGTT	MEME-1	NZ_CP108546.1	6645945	6645964	+	-4.75325	6.23e-05	0.632	AGGGAATCGCACGAGCGGCT
AACAAACCGMCYGTGCGGTT	MEME-1	NZ_CP108546.1	7549517	7549536	-	-4.75325	6.23e-05	0.632	AGGACACCGTGCCGCTGGTA
AACAAACCGMCYGTGCGGTT	MEME-1	NZ_CP108546.1	1134343	1134362	+	-4.76623	6.24e-05	0.632	GAGGAACCGCTCGACCCGCC
AACAAACCGMCYGTGCGGTT	MEME-1	NZ_CP108546.1	3092842	3092861	-	-4.76623	6.24e-05	0.632	AAGAAAGTGAGTACACCGTA
AAACMGMMCR	MEME-3	NZ_CP108546.1	29111	29120	+	11.3924	6.26e-05	0.881	ATACCGGACG
AAACMGMMCR	MEME-3	NZ_CP108546.1	526974	526983	+	11.3924	6.26e-05	0.881	ATACCGGACG
AAACMGMMCR	MEME-3	NZ_CP108546.1	1022770	1022779	-	11.3924	6.26e-05	0.881	ATACCGGACG
AAACMGMMCR	MEME-3	NZ_CP108546.1	2950202	2950211	-	11.3924	6.26e-05	0.881	ATACCGGACG
AAACMGMMCR	MEME-3	NZ_CP108546.1	4685082	4685091	-	11.3924	6.26e-05	0.881	ATACCGGACG
AAACMGMMCR	MEME-3	NZ_CP108546.1	4763097	4763106	+	11.3924	6.26e-05	0.881	ATACCGGACG
AAACMGMMCR	MEME-3	NZ_CP108546.1	4924197	4924206	+	11.3924	6.26e-05	0.881	ATACCGGACG
AAACMGMMCR	MEME-3	NZ_CP108546.1	6159778	6159787	-	11.3924	6.26e-05	0.881	ATACCGGACG
AAACMGMMCR	MEME-3	NZ_CP108546.1	7388540	7388549	+	11.3924	6.26e-05	0.881	ATACCGGACG
AACAAACCGMCYGTGCGGTT	MEME-1	NZ_CP108546.1	611262	611281	-	-4.77922	6.26e-05	0.632	GACATGCCCTGAAGGCTGTT
AACAAACCGMCYGTGCGGTT	MEME-1	NZ_CP108546.1	2612128	2612147	+	-4.77922	6.26e-05	0.632	AGCACTCGGTACGTACCGTT
AACAAACCGMCYGTGCGGTT	MEME-1	NZ_CP108546.1	3486972	3486991	+	-4.77922	6.26e-05	0.632	AACTCATCGATCGAACGGTT
AACAAACCGMCYGTGCGGTT	MEME-1	NZ_CP108546.1	3931226	3931245	+	-4.77922	6.26e-05	0.632	GAGCTATCGCCAAAACGGTT
AACAAACCGMCYGTGCGGTT	MEME-1	NZ_CP108546.1	4358030	4358049	-	-4.77922	6.26e-05	0.632	AACGTACGTCCTGGGTCGGT
AACAAACCGMCYGTGCGGTT	MEME-1	NZ_CP108546.1	7043065	7043084	+	-4.77922	6.26e-05	0.632	GGGAACCTGCTCTTCCTGTC
AACAAACCGMCYGTGCGGTT	MEME-1	NZ_CP108546.1	7160807	7160826	+	-4.77922	6.26e-05	0.632	ATCAACCAGATCGGCTCGCT
GCGGTTTKTT	MEME-2	NZ_CP108546.1	1458185	1458194	+	4.8961	6.28e-05	1	GCTCTTTTGT
GCGGTTTKTT	MEME-2	NZ_CP108546.1	3080377	3080386	-	4.8961	6.28e-05	1	GCTTTTTTGT
GCGGTTTKTT	MEME-2	NZ_CP108546.1	3633288	3633297	-	4.8961	6.28e-05	1	GCTTTTTTGT
GCGGTTTKTT	MEME-2	NZ_CP108546.1	3802125	3802134	+	4.8961	6.28e-05	1	GCTTTTTTGT
GCGGTTTKTT	MEME-2	NZ_CP108546.1	5323155	5323164	+	4.8961	6.28e-05	1	GTTGTTTTGT
GCGGTTTKTT	MEME-2	NZ_CP108546.1	7568306	7568315	+	4.8961	6.28e-05	1	GTTGTTTTGT
AACAAACCGMCYGTGCGGTT	MEME-1	NZ_CP108546.1	6152251	6152270	+	-4.79221	6.28e-05	0.632	GACGAAGCCCGCGAGTGGTT
AACAAACCGMCYGTGCGGTT	MEME-1	NZ_CP108546.1	7067506	7067525	+	-4.79221	6.28e-05	0.632	ATGAACCCGCCCTTGCAGTC
AACAAACCGMCYGTGCGGTT	MEME-1	NZ_CP108547.1	65782	65801	-	-4.80519	6.3e-05	0.632	TGGGTACCGCACTTCACGTT
AACAAACCGMCYGTGCGGTT	MEME-1	NZ_CP108546.1	71792	71811	+	-4.80519	6.3e-05	0.632	CTCAACCCGATCTTCCTGTC
AACAAACCGMCYGTGCGGTT	MEME-1	NZ_CP108546.1	1711102	1711121	-	-4.80519	6.3e-05	0.632	GACAAGCTGACCCCGTGGTT
AACAAACCGMCYGTGCGGTT	MEME-1	NZ_CP108546.1	1712084	1712103	-	-4.80519	6.3e-05	0.632	GACAAGCTGACCCCGTGGTT
AACAAACCGMCYGTGCGGTT	MEME-1	NZ_CP108546.1	3940308	3940327	+	-4.80519	6.3e-05	0.632	GGGAAGCCGTACGTGTCGTG
AACAAACCGMCYGTGCGGTT	MEME-1	NZ_CP108546.1	6624081	6624100	+	-4.80519	6.3e-05	0.632	TGCAACCAGACTATCGGGTA
AACAAACCGMCYGTGCGGTT	MEME-1	NZ_CP108546.1	413735	413754	-	-4.81818	6.32e-05	0.632	GGCAAGCAGCTCTTCCTGCT
AACAAACCGMCYGTGCGGTT	MEME-1	NZ_CP108546.1	653967	653986	+	-4.81818	6.32e-05	0.632	GAGAAGCTGTCGAAGTCGTT
AACAAACCGMCYGTGCGGTT	MEME-1	NZ_CP108546.1	1561042	1561061	-	-4.81818	6.32e-05	0.632	ATGAATTGGCGTGAGTTGTT
AACAAACCGMCYGTGCGGTT	MEME-1	NZ_CP108546.1	1990625	1990644	+	-4.81818	6.32e-05	0.632	TCGAACCCGAACGTGCGGTC
AACAAACCGMCYGTGCGGTT	MEME-1	NZ_CP108546.1	6938802	6938821	+	-4.81818	6.32e-05	0.632	GACGAACTCCTCGTGCTGCT
AACAAACCGMCYGTGCGGTT	MEME-1	NZ_CP108546.1	7291667	7291686	-	-4.81818	6.32e-05	0.632	GACGAACGGCTCCAGCCGGT
AACAAACCGMCYGTGCGGTT	MEME-1	NZ_CP108546.1	4980945	4980964	+	-4.83117	6.34e-05	0.632	GAGTTACCGAACCGGTGGTC
AACAAACCGMCYGTGCGGTT	MEME-1	NZ_CP108546.1	6097577	6097596	-	-4.83117	6.34e-05	0.632	AGCTTCCAGCCCATGTTGTA
AACAAACCGMCYGTGCGGTT	MEME-1	NZ_CP108546.1	6102602	6102621	+	-4.83117	6.34e-05	0.632	GACGTACGGACCGACCTGGA
AACAAACCGMCYGTGCGGTT	MEME-1	NZ_CP108546.1	7180336	7180355	-	-4.83117	6.34e-05	0.632	GGCAACCTGAGCAAGTCGTC
AACAAACCGMCYGTGCGGTT	MEME-1	NZ_CP108546.1	2250186	2250205	-	-4.84416	6.36e-05	0.632	AACCAGCAGCTCATGCGGGT
AACAAACCGMCYGTGCGGTT	MEME-1	NZ_CP108546.1	5221528	5221547	-	-4.84416	6.36e-05	0.632	GGCGAACCGGGCGAACTGGT
AACAAACCGMCYGTGCGGTT	MEME-1	NZ_CP108547.1	209018	209037	-	-4.85714	6.38e-05	0.632	GGCAAGCCGCGCAACCCCTT
AACAAACCGMCYGTGCGGTT	MEME-1	NZ_CP108546.1	229353	229372	-	-4.85714	6.38e-05	0.632	GTCGTACTGACCGGCCTGGT
AACAAACCGMCYGTGCGGTT	MEME-1	NZ_CP108546.1	443710	443729	+	-4.85714	6.38e-05	0.632	GTCAAAGCGATCCGATTGTC
AACAAACCGMCYGTGCGGTT	MEME-1	NZ_CP108546.1	1178919	1178938	+	-4.85714	6.38e-05	0.632	GACGTACCGGAGATGGTGTT
AACAAACCGMCYGTGCGGTT	MEME-1	NZ_CP108546.1	2405564	2405583	+	-4.85714	6.38e-05	0.632	GACGTACCGGAGATGGTGTT
AACAAACCGMCYGTGCGGTT	MEME-1	NZ_CP108546.1	4580174	4580193	-	-4.85714	6.38e-05	0.632	AAGGTCCAGAACGTCCGGAT
AACAAACCGMCYGTGCGGTT	MEME-1	NZ_CP108546.1	4841778	4841797	+	-4.85714	6.38e-05	0.632	AACATTCCGCAGTGGCTGTC
GCGGTTTKTT	MEME-2	NZ_CP108546.1	28427	28436	-	4.77922	6.4e-05	1	GGTGTTTGCT
GCGGTTTKTT	MEME-2	NZ_CP108547.1	135119	135128	+	4.77922	6.4e-05	1	GGTGTTTGCT
GCGGTTTKTT	MEME-2	NZ_CP108546.1	258695	258704	-	4.77922	6.4e-05	1	GGTGTTTGCT
GCGGTTTKTT	MEME-2	NZ_CP108546.1	1231744	1231753	-	4.77922	6.4e-05	1	GCTTTTTGCT
GCGGTTTKTT	MEME-2	NZ_CP108546.1	1758027	1758036	+	4.77922	6.4e-05	1	GCTTTTTGCT
GCGGTTTKTT	MEME-2	NZ_CP108546.1	3521211	3521220	-	4.77922	6.4e-05	1	GCTTTTTGCT
GCGGTTTKTT	MEME-2	NZ_CP108546.1	3907135	3907144	-	4.77922	6.4e-05	1	GGTGTTTGCT
GCGGTTTKTT	MEME-2	NZ_CP108546.1	4186511	4186520	+	4.77922	6.4e-05	1	GCTTTTTGCT
GCGGTTTKTT	MEME-2	NZ_CP108546.1	4501957	4501966	+	4.77922	6.4e-05	1	GGTGTTTGCT
GCGGTTTKTT	MEME-2	NZ_CP108546.1	5933999	5934008	-	4.77922	6.4e-05	1	GCTTTTTGCT
GCGGTTTKTT	MEME-2	NZ_CP108546.1	6891869	6891878	-	4.77922	6.4e-05	1	GTTGTTTGCT
AACAAACCGMCYGTGCGGTT	MEME-1	NZ_CP108546.1	37257	37276	-	-4.87013	6.4e-05	0.632	AGGAAGCCGTCCTGGCGGTG
AACAAACCGMCYGTGCGGTT	MEME-1	NZ_CP108546.1	199808	199827	-	-4.87013	6.4e-05	0.632	AACGTACCTTCTTGATCGGT
AACAAACCGMCYGTGCGGTT	MEME-1	NZ_CP108546.1	4067380	4067399	-	-4.87013	6.4e-05	0.632	GAAGAACCTGTTCACCGGTT
AACAAACCGMCYGTGCGGTT	MEME-1	NZ_CP108546.1	5622301	5622320	-	-4.87013	6.4e-05	0.632	GAGGACCCGAAGGAGCCGTT
AACAAACCGMCYGTGCGGTT	MEME-1	NZ_CP108546.1	5755924	5755943	+	-4.87013	6.4e-05	0.632	GTCGTATGGATCGGCCTGTT
AACAAACCGMCYGTGCGGTT	MEME-1	NZ_CP108546.1	6589261	6589280	+	-4.87013	6.4e-05	0.632	GTCGAACTGGACGAGGCGTT
AACAAACCGMCYGTGCGGTT	MEME-1	NZ_CP108546.1	7568239	7568258	+	-4.87013	6.4e-05	0.632	GTGACACATGAAGACCTGTT
GCGGTTTKTT	MEME-2	NZ_CP108546.1	1218001	1218010	+	4.75325	6.41e-05	1	ACTGTTTCCT
GCGGTTTKTT	MEME-2	NZ_CP108546.1	3135861	3135870	+	4.75325	6.41e-05	1	ACTGTTTCCT
AACAAACCGMCYGTGCGGTT	MEME-1	NZ_CP108546.1	24942	24961	-	-4.88312	6.42e-05	0.632	AACCGACAGAGCGGGCTGTC
AACAAACCGMCYGTGCGGTT	MEME-1	NZ_CP108546.1	1382079	1382098	+	-4.88312	6.42e-05	0.632	ATCGAACCGCGCCGGTCGCT
AACAAACCGMCYGTGCGGTT	MEME-1	NZ_CP108546.1	2849684	2849703	-	-4.88312	6.42e-05	0.632	GACGAACTTCTCAGCCGGAT
AACAAACCGMCYGTGCGGTT	MEME-1	NZ_CP108546.1	5690436	5690455	-	-4.88312	6.42e-05	0.632	GATCGACAGCCCGTGCCGTA
AACAAACCGMCYGTGCGGTT	MEME-1	NZ_CP108546.1	5943953	5943972	+	-4.88312	6.42e-05	0.632	TCGAAGCCGTCCTTCTGGTT
AACAAACCGMCYGTGCGGTT	MEME-1	NZ_CP108546.1	2035748	2035767	+	-4.8961	6.44e-05	0.632	GGCAGAGAGCCCGGGTGGTT
AACAAACCGMCYGTGCGGTT	MEME-1	NZ_CP108546.1	2471182	2471201	-	-4.8961	6.44e-05	0.632	GTCAACCCGCCTACCCCGTA
AACAAACCGMCYGTGCGGTT	MEME-1	NZ_CP108546.1	5824755	5824774	-	-4.8961	6.44e-05	0.632	CAGCAACCGCTTGTCCTGCT
GCGGTTTKTT	MEME-2	NZ_CP108546.1	207561	207570	+	4.72727	6.46e-05	1	ACGCTTTTGT
GCGGTTTKTT	MEME-2	NZ_CP108546.1	1557196	1557205	-	4.72727	6.46e-05	1	AAGGTTTTGT
GCGGTTTKTT	MEME-2	NZ_CP108546.1	6541842	6541851	-	4.72727	6.46e-05	1	AAGGTTTTGT
AACAAACCGMCYGTGCGGTT	MEME-1	NZ_CP108546.1	4882488	4882507	+	-4.90909	6.46e-05	0.632	GAGAAGCACGGTGAGCGGTT
AACAAACCGMCYGTGCGGTT	MEME-1	NZ_CP108546.1	5157391	5157410	+	-4.90909	6.46e-05	0.632	AACGTACGGCTGTAGTGGTC
AACAAACCGMCYGTGCGGTT	MEME-1	NZ_CP108546.1	328519	328538	-	-4.92208	6.48e-05	0.632	ATGGAGCAGAACAAGGTGTT
AACAAACCGMCYGTGCGGTT	MEME-1	NZ_CP108546.1	694124	694143	-	-4.92208	6.48e-05	0.632	ACCAAGCCGATCGACCTGGT
AACAAACCGMCYGTGCGGTT	MEME-1	NZ_CP108546.1	5616668	5616687	+	-4.92208	6.48e-05	0.632	GTCGTCCCGCCTGTGTCGTC
AACAAACCGMCYGTGCGGTT	MEME-1	NZ_CP108546.1	7212161	7212180	-	-4.92208	6.48e-05	0.632	AGCGTGCCGAGCGGGCGGTC
AACAAACCGMCYGTGCGGTT	MEME-1	NZ_CP108546.1	7395226	7395245	+	-4.92208	6.48e-05	0.632	GAGAAAATGTAACGACCGTT
AAACMGMMCR	MEME-3	NZ_CP108546.1	67707	67716	+	11.3797	6.48e-05	0.881	GTACCGAATG
AAACMGMMCR	MEME-3	NZ_CP108546.1	81328	81337	-	11.3797	6.48e-05	0.881	GAACAGCCCA
AAACMGMMCR	MEME-3	NZ_CP108546.1	396179	396188	+	11.3797	6.48e-05	0.881	GAACAGCCCA
AAACMGMMCR	MEME-3	NZ_CP108546.1	714381	714390	-	11.3797	6.48e-05	0.881	GAACGGAACG
AAACMGMMCR	MEME-3	NZ_CP108546.1	1570396	1570405	+	11.3797	6.48e-05	0.881	GAACAGCCCA
AAACMGMMCR	MEME-3	NZ_CP108546.1	2154097	2154106	+	11.3797	6.48e-05	0.881	GAACGGAACG
AAACMGMMCR	MEME-3	NZ_CP108546.1	2256038	2256047	-	11.3797	6.48e-05	0.881	GAACGGAACG
AAACMGMMCR	MEME-3	NZ_CP108546.1	2274838	2274847	-	11.3797	6.48e-05	0.881	GAACAGCCCA
AAACMGMMCR	MEME-3	NZ_CP108546.1	2465416	2465425	-	11.3797	6.48e-05	0.881	GAACGGAACG
AAACMGMMCR	MEME-3	NZ_CP108546.1	2478344	2478353	-	11.3797	6.48e-05	0.881	GAACGGAACG
AAACMGMMCR	MEME-3	NZ_CP108546.1	3020788	3020797	-	11.3797	6.48e-05	0.881	GTACCGAATG
AAACMGMMCR	MEME-3	NZ_CP108546.1	3866748	3866757	+	11.3797	6.48e-05	0.881	GAACGGAACG
AAACMGMMCR	MEME-3	NZ_CP108546.1	3970470	3970479	-	11.3797	6.48e-05	0.881	GAACAGCCCA
AAACMGMMCR	MEME-3	NZ_CP108546.1	3991349	3991358	+	11.3797	6.48e-05	0.881	GAACGGAACG
AAACMGMMCR	MEME-3	NZ_CP108546.1	3991390	3991399	+	11.3797	6.48e-05	0.881	GAACGGAACG
AAACMGMMCR	MEME-3	NZ_CP108546.1	4151676	4151685	+	11.3797	6.48e-05	0.881	GAACAGCCCA
AAACMGMMCR	MEME-3	NZ_CP108546.1	4224771	4224780	-	11.3797	6.48e-05	0.881	GAACAGCCCA
AAACMGMMCR	MEME-3	NZ_CP108546.1	4269199	4269208	-	11.3797	6.48e-05	0.881	GAACAGCCCA
AAACMGMMCR	MEME-3	NZ_CP108546.1	4683840	4683849	-	11.3797	6.48e-05	0.881	GAACAGCCCA
AAACMGMMCR	MEME-3	NZ_CP108546.1	4872126	4872135	-	11.3797	6.48e-05	0.881	GAACAGCCCA
AAACMGMMCR	MEME-3	NZ_CP108546.1	5090978	5090987	-	11.3797	6.48e-05	0.881	GTACCGAATG
AAACMGMMCR	MEME-3	NZ_CP108546.1	5781419	5781428	+	11.3797	6.48e-05	0.881	GAACGGAACG
AAACMGMMCR	MEME-3	NZ_CP108546.1	5955921	5955930	-	11.3797	6.48e-05	0.881	GAACGGAACG
AAACMGMMCR	MEME-3	NZ_CP108546.1	5963638	5963647	-	11.3797	6.48e-05	0.881	GAACAGCCCA
AAACMGMMCR	MEME-3	NZ_CP108546.1	6133322	6133331	+	11.3797	6.48e-05	0.881	GTACCGAATG
AAACMGMMCR	MEME-3	NZ_CP108546.1	6149689	6149698	-	11.3797	6.48e-05	0.881	GAACAGCCCA
AAACMGMMCR	MEME-3	NZ_CP108546.1	6428908	6428917	-	11.3797	6.48e-05	0.881	GTACCGAATG
AAACMGMMCR	MEME-3	NZ_CP108546.1	6608112	6608121	-	11.3797	6.48e-05	0.881	GAACAGCCCA
AAACMGMMCR	MEME-3	NZ_CP108546.1	6869253	6869262	-	11.3797	6.48e-05	0.881	GAACAGCCCA
AAACMGMMCR	MEME-3	NZ_CP108546.1	7358329	7358338	+	11.3797	6.48e-05	0.881	GAACGGAACG
AAACMGMMCR	MEME-3	NZ_CP108546.1	7396558	7396567	+	11.3797	6.48e-05	0.881	GAACGGAACG
AAACMGMMCR	MEME-3	NZ_CP108546.1	7409576	7409585	+	11.3797	6.48e-05	0.881	GAACGGAACG
AAACMGMMCR	MEME-3	NZ_CP108546.1	7523864	7523873	-	11.3797	6.48e-05	0.881	GTACCGAATG
AACAAACCGMCYGTGCGGTT	MEME-1	NZ_CP108546.1	223593	223612	-	-4.93506	6.5e-05	0.632	ATGAAACCGCCCGCCCGGGC
AACAAACCGMCYGTGCGGTT	MEME-1	NZ_CP108546.1	781424	781443	+	-4.93506	6.5e-05	0.632	GTTGAACAGCCACTGCGGCT
AACAAACCGMCYGTGCGGTT	MEME-1	NZ_CP108546.1	3070796	3070815	+	-4.93506	6.5e-05	0.632	AAAAAACGTGCATGCTGGTT
AACAAACCGMCYGTGCGGTT	MEME-1	NZ_CP108546.1	3673156	3673175	-	-4.93506	6.5e-05	0.632	GGTGTACGGGCCCACCGGTT
AACAAACCGMCYGTGCGGTT	MEME-1	NZ_CP108546.1	5643522	5643541	-	-4.93506	6.5e-05	0.632	ACGAGACCGGTCGGCTGGTT
GCGGTTTKTT	MEME-2	NZ_CP108546.1	1460222	1460231	-	4.64935	6.5e-05	1	CCTGTTTGGT
GCGGTTTKTT	MEME-2	NZ_CP108546.1	1638795	1638804	+	4.64935	6.5e-05	1	CCTGTTTGGT
GCGGTTTKTT	MEME-2	NZ_CP108546.1	6385880	6385889	-	4.64935	6.5e-05	1	CCTGTTTGGT
GCGGTTTKTT	MEME-2	NZ_CP108546.1	6965473	6965482	+	4.64935	6.5e-05	1	TCTGTTTGGT
GCGGTTTKTT	MEME-2	NZ_CP108546.1	7463386	7463395	-	4.64935	6.5e-05	1	CCTGTTTGGT
AACAAACCGMCYGTGCGGTT	MEME-1	NZ_CP108546.1	1073538	1073557	-	-4.94805	6.52e-05	0.632	TGCAGACCGTCCCGGCCGTA
AACAAACCGMCYGTGCGGTT	MEME-1	NZ_CP108546.1	2297331	2297350	+	-4.94805	6.52e-05	0.632	GACATGCCGAGCGTCGCGTA
AACAAACCGMCYGTGCGGTT	MEME-1	NZ_CP108546.1	4561554	4561573	+	-4.94805	6.52e-05	0.632	GGCAGGCTGTACGAGCGGTT
AACAAACCGMCYGTGCGGTT	MEME-1	NZ_CP108546.1	4904759	4904778	-	-4.94805	6.52e-05	0.632	AACAAGACGCACGTCCCGCT
AACAAACCGMCYGTGCGGTT	MEME-1	NZ_CP108546.1	5754256	5754275	+	-4.94805	6.52e-05	0.632	AAGGAGCAGTTCGTACGGAT
AACAAACCGMCYGTGCGGTT	MEME-1	NZ_CP108546.1	3462243	3462262	-	-4.96104	6.54e-05	0.632	ATCGAACCGTCCGGGTCGGC
AACAAACCGMCYGTGCGGTT	MEME-1	NZ_CP108546.1	4349532	4349551	+	-4.96104	6.54e-05	0.632	ATGATCCAGCTCAGGCTGAT
AACAAACCGMCYGTGCGGTT	MEME-1	NZ_CP108546.1	5115489	5115508	-	-4.96104	6.54e-05	0.632	AGGAACCGGAACAGGTCGTC
AACAAACCGMCYGTGCGGTT	MEME-1	NZ_CP108546.1	6081450	6081469	+	-4.96104	6.54e-05	0.632	GAAACACCGAAAGTCCCGTC
AACAAACCGMCYGTGCGGTT	MEME-1	NZ_CP108546.1	368879	368898	+	-4.97403	6.56e-05	0.632	CTCGTACCGCTCTGCCTGTA
AACAAACCGMCYGTGCGGTT	MEME-1	NZ_CP108546.1	2185468	2185487	+	-4.97403	6.56e-05	0.632	GAGGAAGACCCCGAGCTGTT
AACAAACCGMCYGTGCGGTT	MEME-1	NZ_CP108546.1	3396380	3396399	+	-4.97403	6.56e-05	0.632	AGCCAACTGCACAGCCGGTG
AACAAACCGMCYGTGCGGTT	MEME-1	NZ_CP108546.1	4857160	4857179	-	-4.97403	6.56e-05	0.632	GAGACACTGCGCAAGCTGGT
AACAAACCGMCYGTGCGGTT	MEME-1	NZ_CP108546.1	5165290	5165309	-	-4.97403	6.56e-05	0.632	ATCATGCCGGGCGTCCGGAT
AACAAACCGMCYGTGCGGTT	MEME-1	NZ_CP108546.1	6479182	6479201	+	-4.97403	6.56e-05	0.632	GACGACCCGACTCTGCTGCT
AAACMGMMCR	MEME-3	NZ_CP108546.1	873481	873490	-	11.3671	6.56e-05	0.881	GTACGGAACA
AAACMGMMCR	MEME-3	NZ_CP108546.1	1213807	1213816	+	11.3671	6.56e-05	0.881	GTACGGAACA
AAACMGMMCR	MEME-3	NZ_CP108546.1	1878172	1878181	+	11.3671	6.56e-05	0.881	ATACGGCATG
AAACMGMMCR	MEME-3	NZ_CP108546.1	2549442	2549451	-	11.3671	6.56e-05	0.881	GTACGGAACA
AAACMGMMCR	MEME-3	NZ_CP108546.1	2648151	2648160	+	11.3671	6.56e-05	0.881	GTACGGAACA
AAACMGMMCR	MEME-3	NZ_CP108546.1	2961211	2961220	-	11.3671	6.56e-05	0.881	GAACAACACA
AAACMGMMCR	MEME-3	NZ_CP108546.1	3180253	3180262	-	11.3671	6.56e-05	0.881	GTACGGAACA
AAACMGMMCR	MEME-3	NZ_CP108546.1	3505948	3505957	+	11.3671	6.56e-05	0.881	GTACGGAACA
AAACMGMMCR	MEME-3	NZ_CP108546.1	4047931	4047940	+	11.3671	6.56e-05	0.881	GTACGGAACA
AAACMGMMCR	MEME-3	NZ_CP108546.1	4170331	4170340	+	11.3671	6.56e-05	0.881	GAACAACACA
AAACMGMMCR	MEME-3	NZ_CP108546.1	4350251	4350260	-	11.3671	6.56e-05	0.881	GTACGGAACA
AAACMGMMCR	MEME-3	NZ_CP108546.1	4592727	4592736	+	11.3671	6.56e-05	0.881	GTACGGAACA
AAACMGMMCR	MEME-3	NZ_CP108546.1	4720855	4720864	-	11.3671	6.56e-05	0.881	GTACGGAACA
AAACMGMMCR	MEME-3	NZ_CP108546.1	5004064	5004073	-	11.3671	6.56e-05	0.881	GTACGGAACA
AAACMGMMCR	MEME-3	NZ_CP108546.1	5637148	5637157	-	11.3671	6.56e-05	0.881	GTACGGAACA
AAACMGMMCR	MEME-3	NZ_CP108546.1	5773048	5773057	+	11.3671	6.56e-05	0.881	GTACGGAACA
AAACMGMMCR	MEME-3	NZ_CP108546.1	6150059	6150068	-	11.3671	6.56e-05	0.881	GAACAACACA
AAACMGMMCR	MEME-3	NZ_CP108546.1	6174406	6174415	-	11.3671	6.56e-05	0.881	GTACGGAACA
AAACMGMMCR	MEME-3	NZ_CP108546.1	6595604	6595613	+	11.3671	6.56e-05	0.881	GTACGGAACA
AAACMGMMCR	MEME-3	NZ_CP108546.1	6778191	6778200	+	11.3671	6.56e-05	0.881	GTACGGAACA
AAACMGMMCR	MEME-3	NZ_CP108546.1	7000348	7000357	+	11.3671	6.56e-05	0.881	ATACGGCATG
AAACMGMMCR	MEME-3	NZ_CP108546.1	7390534	7390543	+	11.3671	6.56e-05	0.881	GTACGGAACA
AAACMGMMCR	MEME-3	NZ_CP108546.1	7534863	7534872	+	11.3671	6.56e-05	0.881	GTACGGAACA
AACAAACCGMCYGTGCGGTT	MEME-1	NZ_CP108546.1	3480961	3480980	-	-4.98701	6.58e-05	0.632	AACATCAAGCTCGACTCGTA
AACAAACCGMCYGTGCGGTT	MEME-1	NZ_CP108546.1	6189054	6189073	+	-4.98701	6.58e-05	0.632	AACAAGTAGCACTGGTGGTA
AACAAACCGMCYGTGCGGTT	MEME-1	NZ_CP108546.1	7344198	7344217	-	-4.98701	6.58e-05	0.632	GACGTACAGTGCGAGCTGAC
AACAAACCGMCYGTGCGGTT	MEME-1	NZ_CP108546.1	1535040	1535059	+	-5	6.6e-05	0.632	AACGAACTGGAATGGCGGCT
AACAAACCGMCYGTGCGGTT	MEME-1	NZ_CP108546.1	3807750	3807769	+	-5	6.6e-05	0.632	AAGGACCCGATCCTGCGGCT
AACAAACCGMCYGTGCGGTT	MEME-1	NZ_CP108546.1	5611194	5611213	+	-5	6.6e-05	0.632	CTTGAACAGCCTGGGCCGTC
AACAAACCGMCYGTGCGGTT	MEME-1	NZ_CP108546.1	6279666	6279685	-	-5	6.6e-05	0.632	ATGATCCCGGTCGTCCTGCT
AACAAACCGMCYGTGCGGTT	MEME-1	NZ_CP108546.1	7112324	7112343	-	-5	6.6e-05	0.632	GGCGAACCGAGCCGGCGGGT
AACAAACCGMCYGTGCGGTT	MEME-1	NZ_CP108546.1	7530922	7530941	+	-5	6.6e-05	0.632	AAGAAGCACGGCTTGTGGTT
GCGGTTTKTT	MEME-2	NZ_CP108546.1	8523	8532	-	4.61039	6.62e-05	1	AGGGTTTGCT
GCGGTTTKTT	MEME-2	NZ_CP108546.1	59499	59508	+	4.61039	6.62e-05	1	AAGGTTTGCT
GCGGTTTKTT	MEME-2	NZ_CP108546.1	511940	511949	-	4.61039	6.62e-05	1	ACGTTTTGCT
GCGGTTTKTT	MEME-2	NZ_CP108546.1	2846880	2846889	-	4.61039	6.62e-05	1	AGGGTTTGCT
GCGGTTTKTT	MEME-2	NZ_CP108546.1	3864127	3864136	+	4.61039	6.62e-05	1	ACGCTTTGCT
GCGGTTTKTT	MEME-2	NZ_CP108546.1	7191548	7191557	+	4.61039	6.62e-05	1	ACGATTTGCT
GCGGTTTKTT	MEME-2	NZ_CP108546.1	7444569	7444578	+	4.61039	6.62e-05	1	ATGGTTTGCT
GCGGTTTKTT	MEME-2	NZ_CP108546.1	7473326	7473335	-	4.61039	6.62e-05	1	ACGCTTTGCT
AACAAACCGMCYGTGCGGTT	MEME-1	NZ_CP108547.1	104361	104380	+	-5.01299	6.62e-05	0.632	TGCGTACGGACTGTATGGTG
AACAAACCGMCYGTGCGGTT	MEME-1	NZ_CP108546.1	6060256	6060275	-	-5.01299	6.62e-05	0.632	AAGAACCCGAAGGACCTGAT
AACAAACCGMCYGTGCGGTT	MEME-1	NZ_CP108546.1	6614072	6614091	-	-5.01299	6.62e-05	0.632	ACCACACCGCCCGGGATGTT
AACAAACCGMCYGTGCGGTT	MEME-1	NZ_CP108546.1	437965	437984	+	-5.02597	6.64e-05	0.632	GGTGAGCCGGGTGAGCCGTT
AACAAACCGMCYGTGCGGTT	MEME-1	NZ_CP108546.1	605845	605864	+	-5.02597	6.64e-05	0.632	AGGGAACATCCGGAGCGGTC
AACAAACCGMCYGTGCGGTT	MEME-1	NZ_CP108546.1	865311	865330	+	-5.02597	6.64e-05	0.632	TGCGAACGGTCCGTGCGATA
AACAAACCGMCYGTGCGGTT	MEME-1	NZ_CP108546.1	4112787	4112806	-	-5.02597	6.64e-05	0.632	GTGAAACCGCCGGTCACGTA
AACAAACCGMCYGTGCGGTT	MEME-1	NZ_CP108546.1	4357728	4357747	-	-5.02597	6.64e-05	0.632	TGCACACGGATCGTCTCGTC
AACAAACCGMCYGTGCGGTT	MEME-1	NZ_CP108546.1	4584157	4584176	-	-5.02597	6.64e-05	0.632	AGCGAACCGATCTGGTTGAC
AACAAACCGMCYGTGCGGTT	MEME-1	NZ_CP108546.1	175167	175186	-	-5.03896	6.66e-05	0.632	TACATACGGCACGCGTTGGT
AACAAACCGMCYGTGCGGTT	MEME-1	NZ_CP108546.1	1151553	1151572	-	-5.03896	6.66e-05	0.632	AGGATCCCGAGCAGCTCGTC
AACAAACCGMCYGTGCGGTT	MEME-1	NZ_CP108546.1	1936387	1936406	-	-5.03896	6.66e-05	0.632	GACGAACCGCTTGGCCTCGT
AACAAACCGMCYGTGCGGTT	MEME-1	NZ_CP108546.1	3303857	3303876	-	-5.03896	6.66e-05	0.632	AGGGAATCGTACGACTCGTC
AACAAACCGMCYGTGCGGTT	MEME-1	NZ_CP108546.1	3617275	3617294	-	-5.03896	6.66e-05	0.632	GAGATTCAGCCGGGGCCGTT
AACAAACCGMCYGTGCGGTT	MEME-1	NZ_CP108546.1	7525066	7525085	+	-5.03896	6.66e-05	0.632	GGCGTACAGGAAGTGCGGAT
AACAAACCGMCYGTGCGGTT	MEME-1	NZ_CP108546.1	1750930	1750949	+	-5.05195	6.68e-05	0.632	AGGATACTGGACGGACCGCT
AACAAACCGMCYGTGCGGTT	MEME-1	NZ_CP108546.1	2099183	2099202	+	-5.05195	6.68e-05	0.632	AGTTCACAGACCTTGCGGTA
AACAAACCGMCYGTGCGGTT	MEME-1	NZ_CP108546.1	2492224	2492243	+	-5.05195	6.68e-05	0.632	AGCGGACAGAGTGAGCGGTG
AACAAACCGMCYGTGCGGTT	MEME-1	NZ_CP108546.1	705981	706000	-	-5.06494	6.7e-05	0.632	AACGAGGTGAACGTCTCGTT
AACAAACCGMCYGTGCGGTT	MEME-1	NZ_CP108546.1	813077	813096	+	-5.06494	6.7e-05	0.632	AACAACCTGTCCCGGCTGGT
AACAAACCGMCYGTGCGGTT	MEME-1	NZ_CP108546.1	2083342	2083361	+	-5.06494	6.7e-05	0.632	TACGTACGGGGTCTGCTGTC
AACAAACCGMCYGTGCGGTT	MEME-1	NZ_CP108546.1	2926788	2926807	-	-5.06494	6.7e-05	0.632	AAGATCCCGGTCGAGGTGTA
AACAAACCGMCYGTGCGGTT	MEME-1	NZ_CP108546.1	5929879	5929898	+	-5.06494	6.7e-05	0.632	GTCGAACAGCGTCAGCCGCT
AACAAACCGMCYGTGCGGTT	MEME-1	NZ_CP108546.1	6775057	6775076	+	-5.06494	6.7e-05	0.632	ATGAAGCCGAACGTCCCCTC
AACAAACCGMCYGTGCGGTT	MEME-1	NZ_CP108546.1	358204	358223	+	-5.07792	6.72e-05	0.632	AGGAAACGGGTGATGCTGGT
AACAAACCGMCYGTGCGGTT	MEME-1	NZ_CP108546.1	4722588	4722607	+	-5.07792	6.72e-05	0.632	GAGCACCTGTACGACCGGTT
AACAAACCGMCYGTGCGGTT	MEME-1	NZ_CP108546.1	833317	833336	-	-5.09091	6.74e-05	0.632	GACAACCCGGTCGAGTCGCT
AACAAACCGMCYGTGCGGTT	MEME-1	NZ_CP108546.1	2096636	2096655	+	-5.09091	6.74e-05	0.632	AGGGTGCCGCCCATGTCGTC
AACAAACCGMCYGTGCGGTT	MEME-1	NZ_CP108546.1	4328277	4328296	-	-5.09091	6.74e-05	0.632	AACCAGCCGGGTATCCGGTC
AACAAACCGMCYGTGCGGTT	MEME-1	NZ_CP108546.1	6017616	6017635	-	-5.09091	6.74e-05	0.632	AACATCCTGGCGCTGCGGTT
AACAAACCGMCYGTGCGGTT	MEME-1	NZ_CP108546.1	7291898	7291917	-	-5.09091	6.74e-05	0.632	CACGAACTGGCCCTGCGGTA
AACAAACCGMCYGTGCGGTT	MEME-1	NZ_CP108546.1	246467	246486	-	-5.1039	6.76e-05	0.632	AACGTCCCGATCGGCCTGCT
AACAAACCGMCYGTGCGGTT	MEME-1	NZ_CP108546.1	853992	854011	+	-5.1039	6.76e-05	0.632	AGGAATCCGCCCCAACTTTT
AACAAACCGMCYGTGCGGTT	MEME-1	NZ_CP108546.1	7128906	7128925	-	-5.1039	6.76e-05	0.632	AACAAGCCGAATGAATGACT
AACAAACCGMCYGTGCGGTT	MEME-1	NZ_CP108546.1	3348852	3348871	-	-5.11688	6.78e-05	0.632	ACCGATCCGGATGAACTGTT
AACAAACCGMCYGTGCGGTT	MEME-1	NZ_CP108546.1	3916375	3916394	+	-5.11688	6.78e-05	0.632	GAGAAGCCGGCCGACCTGGT
AACAAACCGMCYGTGCGGTT	MEME-1	NZ_CP108546.1	5572472	5572491	+	-5.11688	6.78e-05	0.632	AGCGGACCGCGGGAGCCGTT
AACAAACCGMCYGTGCGGTT	MEME-1	NZ_CP108546.1	6690919	6690938	-	-5.11688	6.78e-05	0.632	AGGAAACGGGATCGGTTGAT
AACAAACCGMCYGTGCGGTT	MEME-1	NZ_CP108546.1	1235084	1235103	-	-5.12987	6.8e-05	0.632	GACGAACTGTCCGTGCTCCT
AACAAACCGMCYGTGCGGTT	MEME-1	NZ_CP108546.1	3210209	3210228	+	-5.12987	6.8e-05	0.632	CTCGTACCGAAAGTGCGGAT
AACAAACCGMCYGTGCGGTT	MEME-1	NZ_CP108546.1	3787392	3787411	+	-5.12987	6.8e-05	0.632	GAGATGCAGTTCGACGCGTT
AACAAACCGMCYGTGCGGTT	MEME-1	NZ_CP108546.1	3965559	3965578	-	-5.12987	6.8e-05	0.632	TCGAAGCAGGCCGTGCGGTT
AACAAACCGMCYGTGCGGTT	MEME-1	NZ_CP108546.1	4696169	4696188	+	-5.12987	6.8e-05	0.632	AGAACGCCGTACGTGCGGTT
AACAAACCGMCYGTGCGGTT	MEME-1	NZ_CP108546.1	4932654	4932673	-	-5.12987	6.8e-05	0.632	GGCGAGCCGCTGGTCCGGTT
AACAAACCGMCYGTGCGGTT	MEME-1	NZ_CP108546.1	6910124	6910143	+	-5.12987	6.8e-05	0.632	ATCGAGCCGCTCCACCTGTC
AACAAACCGMCYGTGCGGTT	MEME-1	NZ_CP108546.1	7309998	7310017	-	-5.12987	6.8e-05	0.632	GACGAACATCAGGTCCAGTT
AACAAACCGMCYGTGCGGTT	MEME-1	NZ_CP108546.1	1230968	1230987	+	-5.14286	6.83e-05	0.632	ATCAAAGATAACCTCCGGTG
AACAAACCGMCYGTGCGGTT	MEME-1	NZ_CP108546.1	1613189	1613208	+	-5.14286	6.83e-05	0.632	ATGGCACCGTACGTCCTGGT
AACAAACCGMCYGTGCGGTT	MEME-1	NZ_CP108546.1	2999305	2999324	-	-5.14286	6.83e-05	0.632	TTCGACCCGGCCCTGCTGTT
AACAAACCGMCYGTGCGGTT	MEME-1	NZ_CP108546.1	4432480	4432499	-	-5.14286	6.83e-05	0.632	GGCGTACCGAACCGGTGTTT
AAACMGMMCR	MEME-3	NZ_CP108548.1	24858	24867	+	11.3291	6.84e-05	0.881	GAACCGCACG
AAACMGMMCR	MEME-3	NZ_CP108548.1	34025	34034	+	11.3291	6.84e-05	0.881	GAACCGCACG
AAACMGMMCR	MEME-3	NZ_CP108546.1	59331	59340	-	11.3291	6.84e-05	0.881	GAACCGCACG
AAACMGMMCR	MEME-3	NZ_CP108547.1	193120	193129	+	11.3291	6.84e-05	0.881	GAACCGCACG
AAACMGMMCR	MEME-3	NZ_CP108546.1	690103	690112	-	11.3291	6.84e-05	0.881	GAACCGCACG
AAACMGMMCR	MEME-3	NZ_CP108546.1	859070	859079	-	11.3291	6.84e-05	0.881	GAACCGCACG
AAACMGMMCR	MEME-3	NZ_CP108546.1	865540	865549	-	11.3291	6.84e-05	0.881	GAACCGCACG
AAACMGMMCR	MEME-3	NZ_CP108546.1	1202657	1202666	+	11.3291	6.84e-05	0.881	GAACCGCACG
AAACMGMMCR	MEME-3	NZ_CP108546.1	1449010	1449019	+	11.3291	6.84e-05	0.881	GAACCGCACG
AAACMGMMCR	MEME-3	NZ_CP108546.1	2071253	2071262	-	11.3291	6.84e-05	0.881	GAACCGCACG
AAACMGMMCR	MEME-3	NZ_CP108546.1	2107002	2107011	+	11.3291	6.84e-05	0.881	GAACCGCACG
AAACMGMMCR	MEME-3	NZ_CP108546.1	2513343	2513352	+	11.3291	6.84e-05	0.881	GAACCGCACG
AAACMGMMCR	MEME-3	NZ_CP108546.1	2666807	2666816	-	11.3291	6.84e-05	0.881	GAACCGCACG
AAACMGMMCR	MEME-3	NZ_CP108546.1	2973856	2973865	+	11.3291	6.84e-05	0.881	GAACCGCACG
AAACMGMMCR	MEME-3	NZ_CP108546.1	3049570	3049579	-	11.3291	6.84e-05	0.881	GAACCGCACG
AAACMGMMCR	MEME-3	NZ_CP108546.1	3519537	3519546	-	11.3291	6.84e-05	0.881	GAACCGCACG
AAACMGMMCR	MEME-3	NZ_CP108546.1	3549051	3549060	+	11.3291	6.84e-05	0.881	GAACCGCACG
AAACMGMMCR	MEME-3	NZ_CP108546.1	3764815	3764824	-	11.3291	6.84e-05	0.881	GAACCGCACG
AAACMGMMCR	MEME-3	NZ_CP108546.1	3811727	3811736	-	11.3291	6.84e-05	0.881	GAACCGCACG
AAACMGMMCR	MEME-3	NZ_CP108546.1	3816352	3816361	-	11.3291	6.84e-05	0.881	GAACCGCACG
AAACMGMMCR	MEME-3	NZ_CP108546.1	3869762	3869771	+	11.3291	6.84e-05	0.881	GAACCGCACG
AAACMGMMCR	MEME-3	NZ_CP108546.1	4000517	4000526	+	11.3291	6.84e-05	0.881	GAACCGCACG
AAACMGMMCR	MEME-3	NZ_CP108546.1	4247553	4247562	+	11.3291	6.84e-05	0.881	GAACCGCACG
AAACMGMMCR	MEME-3	NZ_CP108546.1	4415148	4415157	-	11.3291	6.84e-05	0.881	GAACCGCACG
AAACMGMMCR	MEME-3	NZ_CP108546.1	4420820	4420829	-	11.3291	6.84e-05	0.881	GAACCGCACG
AAACMGMMCR	MEME-3	NZ_CP108546.1	4696180	4696189	-	11.3291	6.84e-05	0.881	GAACCGCACG
AAACMGMMCR	MEME-3	NZ_CP108546.1	5248787	5248796	+	11.3291	6.84e-05	0.881	ATACCAACCA
AAACMGMMCR	MEME-3	NZ_CP108546.1	5446736	5446745	-	11.3291	6.84e-05	0.881	GAACCGCACG
AAACMGMMCR	MEME-3	NZ_CP108546.1	5536632	5536641	-	11.3291	6.84e-05	0.881	GAACCGCACG
AAACMGMMCR	MEME-3	NZ_CP108546.1	5885339	5885348	-	11.3291	6.84e-05	0.881	GAACCGCACG
AAACMGMMCR	MEME-3	NZ_CP108546.1	6330033	6330042	+	11.3291	6.84e-05	0.881	GAACCGCACG
AAACMGMMCR	MEME-3	NZ_CP108546.1	6549256	6549265	+	11.3291	6.84e-05	0.881	GAACCGCACG
AAACMGMMCR	MEME-3	NZ_CP108546.1	6549303	6549312	+	11.3291	6.84e-05	0.881	GAACCGCACG
AAACMGMMCR	MEME-3	NZ_CP108546.1	6549329	6549338	+	11.3291	6.84e-05	0.881	GAACCGCACG
AAACMGMMCR	MEME-3	NZ_CP108546.1	6723196	6723205	+	11.3291	6.84e-05	0.881	GAACCGCACG
AAACMGMMCR	MEME-3	NZ_CP108546.1	6808537	6808546	+	11.3291	6.84e-05	0.881	GAACCGCACG
AAACMGMMCR	MEME-3	NZ_CP108546.1	6811332	6811341	-	11.3291	6.84e-05	0.881	GAACCGCACG
AAACMGMMCR	MEME-3	NZ_CP108546.1	6871837	6871846	-	11.3291	6.84e-05	0.881	GAACCGCACG
AAACMGMMCR	MEME-3	NZ_CP108546.1	6959188	6959197	+	11.3291	6.84e-05	0.881	GAACCGCACG
AAACMGMMCR	MEME-3	NZ_CP108546.1	6959353	6959362	+	11.3291	6.84e-05	0.881	GAACCGCACG
AAACMGMMCR	MEME-3	NZ_CP108546.1	7025593	7025602	+	11.3291	6.84e-05	0.881	GAACCGCACG
AAACMGMMCR	MEME-3	NZ_CP108546.1	7185235	7185244	-	11.3291	6.84e-05	0.881	AAACTGACTA
AAACMGMMCR	MEME-3	NZ_CP108546.1	7209637	7209646	-	11.3291	6.84e-05	0.881	GAACCGCACG
AAACMGMMCR	MEME-3	NZ_CP108546.1	7456741	7456750	+	11.3291	6.84e-05	0.881	GAACCGCACG
AACAAACCGMCYGTGCGGTT	MEME-1	NZ_CP108546.1	822000	822019	-	-5.15584	6.85e-05	0.632	GGGATCCCGCCCGTGCCGTG
AACAAACCGMCYGTGCGGTT	MEME-1	NZ_CP108546.1	1249261	1249280	+	-5.15584	6.85e-05	0.632	ATCAGGCCGAGCTTGCCGTA
AACAAACCGMCYGTGCGGTT	MEME-1	NZ_CP108546.1	3502881	3502900	-	-5.15584	6.85e-05	0.632	AACGCACGGCTCGGACTGTC
AACAAACCGMCYGTGCGGTT	MEME-1	NZ_CP108546.1	4455991	4456010	+	-5.15584	6.85e-05	0.632	CGGAGACCGCGCAGGCCGTT
AACAAACCGMCYGTGCGGTT	MEME-1	NZ_CP108546.1	4590579	4590598	+	-5.15584	6.85e-05	0.632	AGCAGCCCGTACATGATGTT
AACAAACCGMCYGTGCGGTT	MEME-1	NZ_CP108546.1	5312672	5312691	+	-5.15584	6.85e-05	0.632	GGCAAGCCGGACGTGTGGAT
AACAAACCGMCYGTGCGGTT	MEME-1	NZ_CP108548.1	29124	29143	+	-5.16883	6.87e-05	0.632	GAAGAACAGCGTGTACGGGT
AACAAACCGMCYGTGCGGTT	MEME-1	NZ_CP108547.1	92361	92380	-	-5.16883	6.87e-05	0.632	GAGAAAGGGTGTGTTCTGTA
AACAAACCGMCYGTGCGGTT	MEME-1	NZ_CP108546.1	3568955	3568974	-	-5.16883	6.87e-05	0.632	GATGTACCGCTTGAGCGCGT
AACAAACCGMCYGTGCGGTT	MEME-1	NZ_CP108546.1	4118397	4118416	-	-5.16883	6.87e-05	0.632	TTCATATCGACGTACTTGTT
AACAAACCGMCYGTGCGGTT	MEME-1	NZ_CP108546.1	5485543	5485562	-	-5.16883	6.87e-05	0.632	TTGGATCCTAGTGACCGGTT
AACAAACCGMCYGTGCGGTT	MEME-1	NZ_CP108546.1	7034368	7034387	-	-5.16883	6.87e-05	0.632	AGTGATCAGCATCGCCCGTT
AACAAACCGMCYGTGCGGTT	MEME-1	NZ_CP108546.1	1789543	1789562	-	-5.18182	6.89e-05	0.632	AACTCGCAGATCATCCGGTT
AACAAACCGMCYGTGCGGTT	MEME-1	NZ_CP108546.1	2676369	2676388	+	-5.18182	6.89e-05	0.632	GGTGAAGCGCTCGGCCGGTA
AACAAACCGMCYGTGCGGTT	MEME-1	NZ_CP108546.1	6426341	6426360	+	-5.18182	6.89e-05	0.632	GAGATGCGGTCCATGCTGCT
AACAAACCGMCYGTGCGGTT	MEME-1	NZ_CP108546.1	7123003	7123022	+	-5.18182	6.89e-05	0.632	GACGTACGGCCTATGTGGAC
AACAAACCGMCYGTGCGGTT	MEME-1	NZ_CP108546.1	7374191	7374210	-	-5.18182	6.89e-05	0.632	AGCGACCAGACCCGGCTGTA
AACAAACCGMCYGTGCGGTT	MEME-1	NZ_CP108547.1	69437	69456	-	-5.19481	6.91e-05	0.632	AGCCACCAGTTCATCCCGTA
AACAAACCGMCYGTGCGGTT	MEME-1	NZ_CP108547.1	185230	185249	+	-5.19481	6.91e-05	0.632	GTCGACGCGATCAAGCTGTT
AACAAACCGMCYGTGCGGTT	MEME-1	NZ_CP108546.1	189942	189961	-	-5.19481	6.91e-05	0.632	AGCGCATCGGATGTCCGGTT
AACAAACCGMCYGTGCGGTT	MEME-1	NZ_CP108546.1	440750	440769	+	-5.19481	6.91e-05	0.632	AAGAAACCGAGGAGCCGGGC
AACAAACCGMCYGTGCGGTT	MEME-1	NZ_CP108546.1	1531786	1531805	-	-5.19481	6.91e-05	0.632	ATGAAGCCGAGCGAGGTGTC
AACAAACCGMCYGTGCGGTT	MEME-1	NZ_CP108546.1	1980116	1980135	-	-5.19481	6.91e-05	0.632	TGCGAACCGTCCGGGCGGCA
AACAAACCGMCYGTGCGGTT	MEME-1	NZ_CP108546.1	3247311	3247330	-	-5.19481	6.91e-05	0.632	GGCAACCTGCAAGTGCTGTG
AACAAACCGMCYGTGCGGTT	MEME-1	NZ_CP108546.1	4823950	4823969	+	-5.19481	6.91e-05	0.632	GGGGAGCAGCGTCTCCTGTT
AAACMGMMCR	MEME-3	NZ_CP108546.1	274828	274837	-	11.3165	6.92e-05	0.881	GTACCGCACA
AAACMGMMCR	MEME-3	NZ_CP108546.1	335386	335395	+	11.3165	6.92e-05	0.881	GTACCGCACA
AAACMGMMCR	MEME-3	NZ_CP108546.1	586321	586330	+	11.3165	6.92e-05	0.881	GTACCGCACA
AAACMGMMCR	MEME-3	NZ_CP108546.1	618878	618887	-	11.3165	6.92e-05	0.881	GTACCGCACA
AAACMGMMCR	MEME-3	NZ_CP108546.1	672999	673008	-	11.3165	6.92e-05	0.881	GTACCGCACA
AAACMGMMCR	MEME-3	NZ_CP108546.1	1050500	1050509	+	11.3165	6.92e-05	0.881	GTACCGCACA
AAACMGMMCR	MEME-3	NZ_CP108546.1	2127018	2127027	+	11.3165	6.92e-05	0.881	GTACCGCACA
AAACMGMMCR	MEME-3	NZ_CP108546.1	2425860	2425869	-	11.3165	6.92e-05	0.881	GTACCGCACA
AAACMGMMCR	MEME-3	NZ_CP108546.1	3646318	3646327	+	11.3165	6.92e-05	0.881	GTACCGCACA
AAACMGMMCR	MEME-3	NZ_CP108546.1	4770600	4770609	+	11.3165	6.92e-05	0.881	GTACCGCACA
AAACMGMMCR	MEME-3	NZ_CP108546.1	5476933	5476942	-	11.3165	6.92e-05	0.881	GTACCGCACA
AAACMGMMCR	MEME-3	NZ_CP108546.1	5618575	5618584	+	11.3165	6.92e-05	0.881	GTACCGCACA
AAACMGMMCR	MEME-3	NZ_CP108546.1	5878541	5878550	-	11.3165	6.92e-05	0.881	GTACCGCACA
AAACMGMMCR	MEME-3	NZ_CP108546.1	6568930	6568939	-	11.3165	6.92e-05	0.881	GTACCGCACA
AAACMGMMCR	MEME-3	NZ_CP108546.1	7363048	7363057	-	11.3165	6.92e-05	0.881	GTACCGCACA
AAACMGMMCR	MEME-3	NZ_CP108546.1	7576869	7576878	-	11.3165	6.92e-05	0.881	GTACCGCACA
AAACMGMMCR	MEME-3	NZ_CP108547.1	214536	214545	+	11.3038	6.93e-05	0.881	AAACCAATTG
AACAAACCGMCYGTGCGGTT	MEME-1	NZ_CP108546.1	86073	86092	+	-5.20779	6.93e-05	0.632	AAGTTCCGGCTCGGGCTGTT
AACAAACCGMCYGTGCGGTT	MEME-1	NZ_CP108546.1	571781	571800	-	-5.20779	6.93e-05	0.632	ATCAGACTGAGGAGCCCGTT
AACAAACCGMCYGTGCGGTT	MEME-1	NZ_CP108546.1	1838153	1838172	-	-5.20779	6.93e-05	0.632	GAGAAGCCGGCCAACCTGCT
AACAAACCGMCYGTGCGGTT	MEME-1	NZ_CP108546.1	2550151	2550170	+	-5.20779	6.93e-05	0.632	GGCCCACATCTTGAGCGGTT
AACAAACCGMCYGTGCGGTT	MEME-1	NZ_CP108546.1	2664345	2664364	+	-5.20779	6.93e-05	0.632	GACAAACAGCCGAAGCCGCC
AACAAACCGMCYGTGCGGTT	MEME-1	NZ_CP108546.1	3950822	3950841	-	-5.20779	6.93e-05	0.632	GGGGTGCGGATCGTGCCGTT
AACAAACCGMCYGTGCGGTT	MEME-1	NZ_CP108546.1	5261804	5261823	-	-5.20779	6.93e-05	0.632	ATGATGCAGAAATTGCGGAT
AACAAACCGMCYGTGCGGTT	MEME-1	NZ_CP108546.1	5458391	5458410	-	-5.20779	6.93e-05	0.632	CACAGCCCGCCCTTGCTGTT
AACAAACCGMCYGTGCGGTT	MEME-1	NZ_CP108546.1	2569898	2569917	+	-5.22078	6.95e-05	0.632	AAGACATCGCCCATCCGGGT
AACAAACCGMCYGTGCGGTT	MEME-1	NZ_CP108546.1	3107333	3107352	-	-5.22078	6.95e-05	0.632	AGCATGCCGACCGTGCCGGC
AACAAACCGMCYGTGCGGTT	MEME-1	NZ_CP108546.1	3239325	3239344	-	-5.22078	6.95e-05	0.632	ATGAGGCCGATTATATTGTC
AACAAACCGMCYGTGCGGTT	MEME-1	NZ_CP108546.1	745941	745960	-	-5.23377	6.97e-05	0.632	AACAAAGCGGTTCTGCTGCC
AACAAACCGMCYGTGCGGTT	MEME-1	NZ_CP108546.1	2220208	2220227	+	-5.23377	6.97e-05	0.632	GTGGAGCCGGACGTGCTGTA
AACAAACCGMCYGTGCGGTT	MEME-1	NZ_CP108546.1	4026187	4026206	-	-5.23377	6.97e-05	0.632	GTCAAGCCGTTCGAGCTGGA
AACAAACCGMCYGTGCGGTT	MEME-1	NZ_CP108546.1	4323751	4323770	+	-5.23377	6.97e-05	0.632	AAGAGAAAGCGCTTGCTGTC
AACAAACCGMCYGTGCGGTT	MEME-1	NZ_CP108546.1	5431210	5431229	-	-5.23377	6.97e-05	0.632	GCCGAACCGCTCGTCCCGGT
AACAAACCGMCYGTGCGGTT	MEME-1	NZ_CP108546.1	7160911	7160930	-	-5.23377	6.97e-05	0.632	TCCGTACGGCTCAGGTGGTT
AACAAACCGMCYGTGCGGTT	MEME-1	NZ_CP108546.1	1573604	1573623	-	-5.24675	6.99e-05	0.632	TACACACCGCCCGTCACGTC
AACAAACCGMCYGTGCGGTT	MEME-1	NZ_CP108546.1	1851834	1851853	-	-5.24675	6.99e-05	0.632	AAGGACCGGGTCGAGCTGTA
AACAAACCGMCYGTGCGGTT	MEME-1	NZ_CP108546.1	2850376	2850395	-	-5.24675	6.99e-05	0.632	ATGTAACCGCCTCACTTGAT
AACAAACCGMCYGTGCGGTT	MEME-1	NZ_CP108546.1	3967251	3967270	+	-5.24675	6.99e-05	0.632	TACACACCGCCCGTCACGTC
AACAAACCGMCYGTGCGGTT	MEME-1	NZ_CP108546.1	4221552	4221571	+	-5.24675	6.99e-05	0.632	TACACACCGCCCGTCACGTC
AACAAACCGMCYGTGCGGTT	MEME-1	NZ_CP108546.1	4680621	4680640	+	-5.24675	6.99e-05	0.632	TACACACCGCCCGTCACGTC
AACAAACCGMCYGTGCGGTT	MEME-1	NZ_CP108546.1	5684377	5684396	-	-5.24675	6.99e-05	0.632	AACAACCAGTCCATCCGTCT
AACAAACCGMCYGTGCGGTT	MEME-1	NZ_CP108546.1	5685070	5685089	-	-5.24675	6.99e-05	0.632	AACAACCAGTCCATCCGTCT
AACAAACCGMCYGTGCGGTT	MEME-1	NZ_CP108546.1	6069196	6069215	+	-5.24675	6.99e-05	0.632	GGCGATCTGCGCATGCGGTA
AACAAACCGMCYGTGCGGTT	MEME-1	NZ_CP108546.1	6146459	6146478	+	-5.24675	6.99e-05	0.632	TACACACCGCCCGTCACGTC
AACAAACCGMCYGTGCGGTT	MEME-1	NZ_CP108546.1	6513542	6513561	-	-5.24675	6.99e-05	0.632	GATACGCCGTTCATCCTGTC
AACAAACCGMCYGTGCGGTT	MEME-1	NZ_CP108546.1	6604893	6604912	+	-5.24675	6.99e-05	0.632	TACACACCGCCCGTCACGTC
AACAAACCGMCYGTGCGGTT	MEME-1	NZ_CP108546.1	6894160	6894179	+	-5.24675	6.99e-05	0.632	TACAATCCGGCCGACCCCTT
AACAAACCGMCYGTGCGGTT	MEME-1	NZ_CP108546.1	7416328	7416347	-	-5.24675	6.99e-05	0.632	GGCGTAACGGTCGGCCTGTT
AACAAACCGMCYGTGCGGTT	MEME-1	NZ_CP108546.1	7456232	7456251	-	-5.24675	6.99e-05	0.632	AAGCTCCAGGGCATCCTGTT
AACAAACCGMCYGTGCGGTT	MEME-1	NZ_CP108547.1	30553	30572	-	-5.25974	7.02e-05	0.632	GACGTGCCGTGTATGCGGTG
AACAAACCGMCYGTGCGGTT	MEME-1	NZ_CP108546.1	694475	694494	+	-5.25974	7.02e-05	0.632	AGGACACCGTCGGAGTGGTC
AACAAACCGMCYGTGCGGTT	MEME-1	NZ_CP108546.1	1376653	1376672	-	-5.25974	7.02e-05	0.632	GAGAAGCAGTTCGGCCGGGT
AACAAACCGMCYGTGCGGTT	MEME-1	NZ_CP108546.1	1686154	1686173	+	-5.25974	7.02e-05	0.632	ACGAAACTGCTGGACCGGTC
AACAAACCGMCYGTGCGGTT	MEME-1	NZ_CP108546.1	5468021	5468040	-	-5.25974	7.02e-05	0.632	AGGAGACGGTACGGCTGGTC
AACAAACCGMCYGTGCGGTT	MEME-1	NZ_CP108546.1	6351220	6351239	-	-5.25974	7.02e-05	0.632	CTGATACCGCTCCTCCTGAT
AACAAACCGMCYGTGCGGTT	MEME-1	NZ_CP108546.1	6766942	6766961	-	-5.25974	7.02e-05	0.632	GACGTACAGACCGTCCGCGT
AACAAACCGMCYGTGCGGTT	MEME-1	NZ_CP108546.1	1376491	1376510	+	-5.27273	7.04e-05	0.632	GGCGATCCGGCCAGGCCGTT
AACAAACCGMCYGTGCGGTT	MEME-1	NZ_CP108546.1	2053243	2053262	-	-5.27273	7.04e-05	0.632	ATCATCCCGATCGCGCAGTT
AACAAACCGMCYGTGCGGTT	MEME-1	NZ_CP108546.1	5040069	5040088	-	-5.27273	7.04e-05	0.632	TGGAGACCGAGCAGGCCGTC
AACAAACCGMCYGTGCGGTT	MEME-1	NZ_CP108546.1	6163484	6163503	-	-5.27273	7.04e-05	0.632	GACGAGCAGATCGAGGCGTT
AAACMGMMCR	MEME-3	NZ_CP108546.1	187652	187661	+	11.2658	7.04e-05	0.881	GAACAGACCG
AAACMGMMCR	MEME-3	NZ_CP108547.1	206540	206549	+	11.2658	7.04e-05	0.881	GAACAGACCG
AAACMGMMCR	MEME-3	NZ_CP108546.1	330069	330078	-	11.2658	7.04e-05	0.881	GAACAGACCG
AAACMGMMCR	MEME-3	NZ_CP108546.1	599957	599966	-	11.2658	7.04e-05	0.881	GAACAGACCG
AAACMGMMCR	MEME-3	NZ_CP108546.1	1118509	1118518	-	11.2658	7.04e-05	0.881	GAACAGACCG
AAACMGMMCR	MEME-3	NZ_CP108546.1	1130249	1130258	-	11.2658	7.04e-05	0.881	GAACAGACCG
AAACMGMMCR	MEME-3	NZ_CP108546.1	1266802	1266811	-	11.2658	7.04e-05	0.881	GAACAGACCG
AAACMGMMCR	MEME-3	NZ_CP108546.1	1522423	1522432	-	11.2658	7.04e-05	0.881	GAACAGACCG
AAACMGMMCR	MEME-3	NZ_CP108546.1	1682628	1682637	+	11.2658	7.04e-05	0.881	GAACAGACCG
AAACMGMMCR	MEME-3	NZ_CP108546.1	1687998	1688007	+	11.2658	7.04e-05	0.881	GAACAGACCG
AAACMGMMCR	MEME-3	NZ_CP108546.1	1709071	1709080	+	11.2658	7.04e-05	0.881	GAACAGACCG
AAACMGMMCR	MEME-3	NZ_CP108546.1	2047986	2047995	+	11.2658	7.04e-05	0.881	GAACAGACCG
AAACMGMMCR	MEME-3	NZ_CP108546.1	2224612	2224621	-	11.2658	7.04e-05	0.881	GAACAGACCG
AAACMGMMCR	MEME-3	NZ_CP108546.1	2272440	2272449	-	11.2658	7.04e-05	0.881	GAACAGACCG
AAACMGMMCR	MEME-3	NZ_CP108546.1	2400553	2400562	+	11.2658	7.04e-05	0.881	GAACAGACCG
AAACMGMMCR	MEME-3	NZ_CP108546.1	2788879	2788888	-	11.2658	7.04e-05	0.881	GAACAGACCG
AAACMGMMCR	MEME-3	NZ_CP108546.1	3043221	3043230	-	11.2658	7.04e-05	0.881	GAACAGACCG
AAACMGMMCR	MEME-3	NZ_CP108546.1	3850442	3850451	+	11.2658	7.04e-05	0.881	GAACAGACCG
AAACMGMMCR	MEME-3	NZ_CP108546.1	3949036	3949045	-	11.2658	7.04e-05	0.881	GAACAGACCG
AAACMGMMCR	MEME-3	NZ_CP108546.1	4373008	4373017	-	11.2658	7.04e-05	0.881	GAACAGACCG
AAACMGMMCR	MEME-3	NZ_CP108546.1	4602849	4602858	-	11.2658	7.04e-05	0.881	GAACAGACCG
AAACMGMMCR	MEME-3	NZ_CP108546.1	4664889	4664898	+	11.2658	7.04e-05	0.881	GAACAGACCG
AAACMGMMCR	MEME-3	NZ_CP108546.1	4833904	4833913	+	11.2658	7.04e-05	0.881	GAACAGACCG
AAACMGMMCR	MEME-3	NZ_CP108546.1	5332695	5332704	-	11.2658	7.04e-05	0.881	GAACAGACCG
AAACMGMMCR	MEME-3	NZ_CP108546.1	5361034	5361043	-	11.2658	7.04e-05	0.881	GAACAGACCG
AAACMGMMCR	MEME-3	NZ_CP108546.1	5542789	5542798	+	11.2658	7.04e-05	0.881	GAACAGACCG
AAACMGMMCR	MEME-3	NZ_CP108546.1	5571975	5571984	+	11.2658	7.04e-05	0.881	GAACAGACCG
AAACMGMMCR	MEME-3	NZ_CP108546.1	5594136	5594145	+	11.2658	7.04e-05	0.881	GAACAGACCG
AAACMGMMCR	MEME-3	NZ_CP108546.1	5724691	5724700	+	11.2658	7.04e-05	0.881	GAACAGACCG
AAACMGMMCR	MEME-3	NZ_CP108546.1	6153098	6153107	-	11.2658	7.04e-05	0.881	GAACAGACCG
AAACMGMMCR	MEME-3	NZ_CP108546.1	6292249	6292258	+	11.2658	7.04e-05	0.881	GAACAGACCG
AAACMGMMCR	MEME-3	NZ_CP108546.1	6342007	6342016	-	11.2658	7.04e-05	0.881	GAACAGACCG
AAACMGMMCR	MEME-3	NZ_CP108546.1	6598622	6598631	+	11.2658	7.04e-05	0.881	GAACAGACCG
AAACMGMMCR	MEME-3	NZ_CP108546.1	6797031	6797040	+	11.2658	7.04e-05	0.881	GAACAGACCG
AAACMGMMCR	MEME-3	NZ_CP108546.1	6885827	6885836	+	11.2658	7.04e-05	0.881	GAACAGACCG
AAACMGMMCR	MEME-3	NZ_CP108546.1	7213069	7213078	-	11.2658	7.04e-05	0.881	GAACAGACCG
AAACMGMMCR	MEME-3	NZ_CP108546.1	7328734	7328743	-	11.2658	7.04e-05	0.881	GAACAGACCG
AAACMGMMCR	MEME-3	NZ_CP108546.1	7390586	7390595	+	11.2658	7.04e-05	0.881	GAACAGACCG
AAACMGMMCR	MEME-3	NZ_CP108546.1	7405766	7405775	+	11.2658	7.04e-05	0.881	GAACAGACCG
AAACMGMMCR	MEME-3	NZ_CP108546.1	7414158	7414167	+	11.2658	7.04e-05	0.881	GAACAGACCG
AAACMGMMCR	MEME-3	NZ_CP108546.1	7474012	7474021	+	11.2658	7.04e-05	0.881	GAACAGACCG
AAACMGMMCR	MEME-3	NZ_CP108546.1	7521273	7521282	+	11.2658	7.04e-05	0.881	GAACAGACCG
AACAAACCGMCYGTGCGGTT	MEME-1	NZ_CP108548.1	16741	16760	+	-5.28571	7.06e-05	0.632	AGTATCGGGATCTTGCGGTT
AACAAACCGMCYGTGCGGTT	MEME-1	NZ_CP108547.1	54025	54044	-	-5.28571	7.06e-05	0.632	GACTTCCAGGTCAAGCTGTT
AACAAACCGMCYGTGCGGTT	MEME-1	NZ_CP108546.1	3047932	3047951	-	-5.2987	7.08e-05	0.632	TTCTAGCCGTTCTAGCGGTT
AACAAACCGMCYGTGCGGTT	MEME-1	NZ_CP108546.1	3815253	3815272	-	-5.2987	7.08e-05	0.632	ATGAAGCCGCCCATGTTGAC
AACAAACCGMCYGTGCGGTT	MEME-1	NZ_CP108546.1	4212869	4212888	-	-5.2987	7.08e-05	0.632	AAGGTCCAGATCGACTCGTC
AACAAACCGMCYGTGCGGTT	MEME-1	NZ_CP108546.1	5804592	5804611	-	-5.2987	7.08e-05	0.632	GGGACACCGCCCGGCTCGTC
AACAAACCGMCYGTGCGGTT	MEME-1	NZ_CP108546.1	6565921	6565940	-	-5.2987	7.08e-05	0.632	AGCGAACCGCTCCCGCTCTT
AACAAACCGMCYGTGCGGTT	MEME-1	NZ_CP108546.1	7114043	7114062	+	-5.2987	7.08e-05	0.632	ACGAACCCGTCCAACTGGTC
AACAAACCGMCYGTGCGGTT	MEME-1	NZ_CP108546.1	7163653	7163672	-	-5.2987	7.08e-05	0.632	AAGAATCCGTTCAGGCGGCC
AACAAACCGMCYGTGCGGTT	MEME-1	NZ_CP108546.1	62613	62632	-	-5.31169	7.1e-05	0.632	GACGAACTGCCGAAACCGTC
AACAAACCGMCYGTGCGGTT	MEME-1	NZ_CP108546.1	1639127	1639146	-	-5.31169	7.1e-05	0.632	GACATGCGGATCAACCGGAT
AACAAACCGMCYGTGCGGTT	MEME-1	NZ_CP108546.1	3098320	3098339	-	-5.31169	7.1e-05	0.632	ATCGAGCCGACCGGGCGGCT
AACAAACCGMCYGTGCGGTT	MEME-1	NZ_CP108546.1	3201989	3202008	-	-5.31169	7.1e-05	0.632	TACAGGCCGAGCGTCTGGTA
AACAAACCGMCYGTGCGGTT	MEME-1	NZ_CP108546.1	4637938	4637957	+	-5.31169	7.1e-05	0.632	GAGAACCTGACCAAGCAGTA
AACAAACCGMCYGTGCGGTT	MEME-1	NZ_CP108546.1	5085266	5085285	-	-5.31169	7.1e-05	0.632	CTCGAACCGGCCGAACTGTC
AACAAACCGMCYGTGCGGTT	MEME-1	NZ_CP108546.1	6745020	6745039	-	-5.31169	7.1e-05	0.632	GTCGAACCGTTCTTCCTGAC
AACAAACCGMCYGTGCGGTT	MEME-1	NZ_CP108546.1	1956295	1956314	-	-5.32468	7.12e-05	0.632	GCCAAACTGACCGTACGGGA
AACAAACCGMCYGTGCGGTT	MEME-1	NZ_CP108546.1	2749898	2749917	-	-5.32468	7.12e-05	0.632	GGGATATCGGTCGTGTCGTC
AACAAACCGMCYGTGCGGTT	MEME-1	NZ_CP108546.1	3471752	3471771	-	-5.32468	7.12e-05	0.632	GAGGAACGGCCTGAGTCATA
AACAAACCGMCYGTGCGGTT	MEME-1	NZ_CP108546.1	7226933	7226952	-	-5.32468	7.12e-05	0.632	GACGTACCCCTCGTACGGCT
AAACMGMMCR	MEME-3	NZ_CP108546.1	804148	804157	+	11.2532	7.13e-05	0.881	GTACAGACCA
AAACMGMMCR	MEME-3	NZ_CP108546.1	1677424	1677433	-	11.2532	7.13e-05	0.881	GTACAGACCA
AAACMGMMCR	MEME-3	NZ_CP108546.1	3667273	3667282	-	11.2532	7.13e-05	0.881	GTACAGACCA
AAACMGMMCR	MEME-3	NZ_CP108546.1	4557453	4557462	+	11.2532	7.13e-05	0.881	GTACAGACCA
AAACMGMMCR	MEME-3	NZ_CP108546.1	4651969	4651978	-	11.2532	7.13e-05	0.881	GTACAGACCA
AACAAACCGMCYGTGCGGTT	MEME-1	NZ_CP108546.1	1641495	1641514	-	-5.33766	7.15e-05	0.633	GACCGACCTTCCGGCCGGTT
AACAAACCGMCYGTGCGGTT	MEME-1	NZ_CP108546.1	2528223	2528242	-	-5.33766	7.15e-05	0.633	GACGTACCGTTCGCCCTGGT
AACAAACCGMCYGTGCGGTT	MEME-1	NZ_CP108546.1	3068771	3068790	-	-5.33766	7.15e-05	0.633	GATGAACGACGCCAGCGGTT
AACAAACCGMCYGTGCGGTT	MEME-1	NZ_CP108546.1	6330444	6330463	+	-5.33766	7.15e-05	0.633	TACAAGCTCATCGAGCGGTA
AACAAACCGMCYGTGCGGTT	MEME-1	NZ_CP108546.1	293654	293673	-	-5.35065	7.17e-05	0.633	AGCGCACCGACTGGCCGGTG
AACAAACCGMCYGTGCGGTT	MEME-1	NZ_CP108546.1	542566	542585	-	-5.35065	7.17e-05	0.633	GAGAACCTCGATGAGCGGTT
AACAAACCGMCYGTGCGGTT	MEME-1	NZ_CP108546.1	1492412	1492431	-	-5.35065	7.17e-05	0.633	GGCAAACCGCGGGGACGGGT
AACAAACCGMCYGTGCGGTT	MEME-1	NZ_CP108546.1	5405353	5405372	-	-5.35065	7.17e-05	0.633	AAGAAGTCGATCATGTCCTT
AACAAACCGMCYGTGCGGTT	MEME-1	NZ_CP108546.1	6313349	6313368	+	-5.35065	7.17e-05	0.633	GACGAGCTGACCGTGCTGCT
AACAAACCGMCYGTGCGGTT	MEME-1	NZ_CP108546.1	6489108	6489127	-	-5.35065	7.17e-05	0.633	AGGATGCAGGAGATGCCGTT
AAACMGMMCR	MEME-3	NZ_CP108546.1	364966	364975	-	11.2405	7.18e-05	0.881	AAACAGGTCG
AAACMGMMCR	MEME-3	NZ_CP108546.1	1196412	1196421	-	11.2405	7.18e-05	0.881	AAACAGGTCG
AAACMGMMCR	MEME-3	NZ_CP108546.1	1308683	1308692	+	11.2405	7.18e-05	0.881	AAACAGGTCG
AAACMGMMCR	MEME-3	NZ_CP108546.1	1605357	1605366	-	11.2405	7.18e-05	0.881	AAACCACTCA
AAACMGMMCR	MEME-3	NZ_CP108546.1	3239981	3239990	-	11.2405	7.18e-05	0.881	AAACAGGTCG
AAACMGMMCR	MEME-3	NZ_CP108546.1	3674811	3674820	+	11.2405	7.18e-05	0.881	AAACCACTCA
AAACMGMMCR	MEME-3	NZ_CP108546.1	3698561	3698570	+	11.2405	7.18e-05	0.881	AAACAGGTCG
AAACMGMMCR	MEME-3	NZ_CP108546.1	3813461	3813470	-	11.2405	7.18e-05	0.881	ATACAACATG
AACAAACCGMCYGTGCGGTT	MEME-1	NZ_CP108546.1	476290	476309	+	-5.36364	7.19e-05	0.633	ATCATGCTGCCCGTCGTGTA
AACAAACCGMCYGTGCGGTT	MEME-1	NZ_CP108546.1	1805111	1805130	+	-5.36364	7.19e-05	0.633	AGCACGCCGATCGGGCGGTC
AACAAACCGMCYGTGCGGTT	MEME-1	NZ_CP108546.1	6040972	6040991	+	-5.36364	7.19e-05	0.633	GGTGAACGGCAAGAGCTGCT
AAACMGMMCR	MEME-3	NZ_CP108546.1	774956	774965	-	11.2278	7.21e-05	0.881	ATACAGGTCA
AAACMGMMCR	MEME-3	NZ_CP108546.1	817763	817772	-	11.2278	7.21e-05	0.881	GAACAGATTG
AAACMGMMCR	MEME-3	NZ_CP108546.1	2351962	2351971	+	11.2278	7.21e-05	0.881	GAACAGATTG
AAACMGMMCR	MEME-3	NZ_CP108546.1	3041605	3041614	-	11.2278	7.21e-05	0.881	GAACAGATTG
AACAAACCGMCYGTGCGGTT	MEME-1	NZ_CP108546.1	493365	493384	+	-5.37662	7.21e-05	0.633	TCGAAGCTGCCCATACGGTT
AACAAACCGMCYGTGCGGTT	MEME-1	NZ_CP108546.1	2695331	2695350	-	-5.37662	7.21e-05	0.633	AGGAGACCGCACGCGCCGTC
AACAAACCGMCYGTGCGGTT	MEME-1	NZ_CP108546.1	3274477	3274496	+	-5.37662	7.21e-05	0.633	TACGTGCCGATCGACCCGTC
AACAAACCGMCYGTGCGGTT	MEME-1	NZ_CP108546.1	3281034	3281053	+	-5.37662	7.21e-05	0.633	TACGTGCCGATCGACCCGTC
AACAAACCGMCYGTGCGGTT	MEME-1	NZ_CP108546.1	5062630	5062649	+	-5.37662	7.21e-05	0.633	GACAAGCTGCTCATCCTGCA
AACAAACCGMCYGTGCGGTT	MEME-1	NZ_CP108546.1	759011	759030	-	-5.38961	7.23e-05	0.633	GACGAACTGCCCCGGTTGCT
AACAAACCGMCYGTGCGGTT	MEME-1	NZ_CP108546.1	1940762	1940781	+	-5.38961	7.23e-05	0.633	CAAGAACATCTCGACCTGTT
AACAAACCGMCYGTGCGGTT	MEME-1	NZ_CP108546.1	7192306	7192325	-	-5.38961	7.23e-05	0.633	AGGAACCGCCTTCTGCGGTT
AACAAACCGMCYGTGCGGTT	MEME-1	NZ_CP108548.1	48930	48949	-	-5.4026	7.26e-05	0.633	TGGGTGCAGACCGGGCGGTT
AACAAACCGMCYGTGCGGTT	MEME-1	NZ_CP108546.1	1308546	1308565	-	-5.4026	7.26e-05	0.633	GTCGAACCGCTCGATCTGCT
AACAAACCGMCYGTGCGGTT	MEME-1	NZ_CP108546.1	2503095	2503114	-	-5.4026	7.26e-05	0.633	AAGATCCGGCCGATGCCGTA
AACAAACCGMCYGTGCGGTT	MEME-1	NZ_CP108546.1	3661414	3661433	+	-5.4026	7.26e-05	0.633	GAGGAACCGTTCCAGCTCTC
AACAAACCGMCYGTGCGGTT	MEME-1	NZ_CP108546.1	1349133	1349152	-	-5.41558	7.28e-05	0.633	GAGGAACTGACCGTACGGGC
AACAAACCGMCYGTGCGGTT	MEME-1	NZ_CP108546.1	1570910	1570929	+	-5.41558	7.28e-05	0.633	AACGAGCATCTTTACTCGTA
AACAAACCGMCYGTGCGGTT	MEME-1	NZ_CP108546.1	3828783	3828802	-	-5.41558	7.28e-05	0.633	TTCATCCAGTCTTCGCGGTT
AACAAACCGMCYGTGCGGTT	MEME-1	NZ_CP108546.1	3969946	3969965	-	-5.41558	7.28e-05	0.633	AACGAGCATCTTTACTCGTA
AACAAACCGMCYGTGCGGTT	MEME-1	NZ_CP108546.1	4224247	4224266	-	-5.41558	7.28e-05	0.633	AACGAGCATCTTTACTCGTA
AACAAACCGMCYGTGCGGTT	MEME-1	NZ_CP108546.1	4515769	4515788	+	-5.41558	7.28e-05	0.633	TTCAGACCGATCAGCACGTT
AACAAACCGMCYGTGCGGTT	MEME-1	NZ_CP108546.1	4683316	4683335	-	-5.41558	7.28e-05	0.633	AACGAGCATCTTTACTCGTA
AACAAACCGMCYGTGCGGTT	MEME-1	NZ_CP108546.1	6149165	6149184	-	-5.41558	7.28e-05	0.633	AACGAGCATCTTTACTCGTA
AACAAACCGMCYGTGCGGTT	MEME-1	NZ_CP108546.1	6607588	6607607	-	-5.41558	7.28e-05	0.633	AACGAGCATCTTTACTCGTA
AACAAACCGMCYGTGCGGTT	MEME-1	NZ_CP108546.1	62274	62293	+	-5.42857	7.3e-05	0.633	GACGCACCGCGCGTGTGGCT
AACAAACCGMCYGTGCGGTT	MEME-1	NZ_CP108547.1	157917	157936	-	-5.42857	7.3e-05	0.633	GGCATGCCGGCCAGGCGGTC
AACAAACCGMCYGTGCGGTT	MEME-1	NZ_CP108546.1	240036	240055	+	-5.42857	7.3e-05	0.633	GCTGTACCGGCTGTCCTGTC
AACAAACCGMCYGTGCGGTT	MEME-1	NZ_CP108546.1	424200	424219	-	-5.42857	7.3e-05	0.633	GGCCAACTGCCCGGGCAGTT
AACAAACCGMCYGTGCGGTT	MEME-1	NZ_CP108546.1	2910426	2910445	+	-5.42857	7.3e-05	0.633	TCCGCACCGTTCGTGCCGTT
AACAAACCGMCYGTGCGGTT	MEME-1	NZ_CP108548.1	1325	1344	+	-5.44156	7.32e-05	0.633	AAGATGTCGAGTGCGCGGTT
AACAAACCGMCYGTGCGGTT	MEME-1	NZ_CP108546.1	1213222	1213241	+	-5.44156	7.32e-05	0.633	GAGGAACCGCCCGCCCGGCT
AACAAACCGMCYGTGCGGTT	MEME-1	NZ_CP108546.1	2176583	2176602	-	-5.44156	7.32e-05	0.633	AGTACACCGCCCGCACGGTC
AACAAACCGMCYGTGCGGTT	MEME-1	NZ_CP108546.1	5533166	5533185	-	-5.44156	7.32e-05	0.633	ATCGTGCTGCTGGTGCTGTT
AACAAACCGMCYGTGCGGTT	MEME-1	NZ_CP108546.1	5689434	5689453	+	-5.44156	7.32e-05	0.633	GGCAATCAGTCGATGCTGTC
AACAAACCGMCYGTGCGGTT	MEME-1	NZ_CP108546.1	5907792	5907811	+	-5.44156	7.32e-05	0.633	GACGGCCAGCGCATGCTGTT
AACAAACCGMCYGTGCGGTT	MEME-1	NZ_CP108546.1	7356500	7356519	-	-5.44156	7.32e-05	0.633	AGCAGGCCGTTCAACCGGTC
AACAAACCGMCYGTGCGGTT	MEME-1	NZ_CP108546.1	185343	185362	+	-5.45455	7.34e-05	0.633	AGGAATCAGCCATTCCTGTG
AACAAACCGMCYGTGCGGTT	MEME-1	NZ_CP108547.1	210682	210701	-	-5.45455	7.34e-05	0.633	AAGGAACGGATAGCGGTGTT
AACAAACCGMCYGTGCGGTT	MEME-1	NZ_CP108546.1	1904194	1904213	+	-5.45455	7.34e-05	0.633	TCGATACGGGCCGAGCTGTA
AACAAACCGMCYGTGCGGTT	MEME-1	NZ_CP108546.1	2590190	2590209	+	-5.45455	7.34e-05	0.633	ATCAGACCGCCCAGGCCGCA
AACAAACCGMCYGTGCGGTT	MEME-1	NZ_CP108546.1	4988557	4988576	+	-5.45455	7.34e-05	0.633	GGCGAAGAGATCATGCTGCT
AACAAACCGMCYGTGCGGTT	MEME-1	NZ_CP108546.1	5788887	5788906	-	-5.45455	7.34e-05	0.633	ATCAACCAGTACTTCCTGCA
AACAAACCGMCYGTGCGGTT	MEME-1	NZ_CP108546.1	6528968	6528987	+	-5.45455	7.34e-05	0.633	AATGAAATTATCCGCCTGTT
AACAAACCGMCYGTGCGGTT	MEME-1	NZ_CP108546.1	3034882	3034901	+	-5.46753	7.37e-05	0.633	AGGAACCAGAGCCTGCGGGT
AACAAACCGMCYGTGCGGTT	MEME-1	NZ_CP108546.1	6059323	6059342	-	-5.46753	7.37e-05	0.633	AACACCCCGTACGCCTGGTT
AACAAACCGMCYGTGCGGTT	MEME-1	NZ_CP108546.1	6609676	6609695	+	-5.46753	7.37e-05	0.633	GTGAAACCGTAGTGACCGTC
AACAAACCGMCYGTGCGGTT	MEME-1	NZ_CP108548.1	38211	38230	+	-5.48052	7.39e-05	0.633	AGCAGCTCGCCTATGTGGTT
AACAAACCGMCYGTGCGGTT	MEME-1	NZ_CP108546.1	2066601	2066620	-	-5.48052	7.39e-05	0.633	GTCGGACAGCACAACCGGTC
AACAAACCGMCYGTGCGGTT	MEME-1	NZ_CP108546.1	3701927	3701946	-	-5.48052	7.39e-05	0.633	ATGAACCTGAACGAGTCGGT
AACAAACCGMCYGTGCGGTT	MEME-1	NZ_CP108546.1	6740713	6740732	-	-5.48052	7.39e-05	0.633	TCGAAACCGACGAAGTCGTA
AAACMGMMCR	MEME-3	NZ_CP108547.1	179985	179994	+	11.2025	7.4e-05	0.881	GTACCGAACG
AAACMGMMCR	MEME-3	NZ_CP108546.1	925394	925403	-	11.2025	7.4e-05	0.881	GTACCGAACG
AAACMGMMCR	MEME-3	NZ_CP108546.1	953635	953644	-	11.2025	7.4e-05	0.881	AAGCAGCACA
AAACMGMMCR	MEME-3	NZ_CP108546.1	958868	958877	+	11.2025	7.4e-05	0.881	GTACCGAACG
AAACMGMMCR	MEME-3	NZ_CP108546.1	1118353	1118362	-	11.2025	7.4e-05	0.881	GTACCGAACG
AAACMGMMCR	MEME-3	NZ_CP108546.1	1120663	1120672	+	11.2025	7.4e-05	0.881	AACCAGCACA
AAACMGMMCR	MEME-3	NZ_CP108546.1	1235831	1235840	+	11.2025	7.4e-05	0.881	AAGCAGCACA
AAACMGMMCR	MEME-3	NZ_CP108546.1	1568878	1568887	+	11.2025	7.4e-05	0.881	GTACCGAACG
AAACMGMMCR	MEME-3	NZ_CP108546.1	1765713	1765722	+	11.2025	7.4e-05	0.881	AAACGGGCTA
AAACMGMMCR	MEME-3	NZ_CP108546.1	2019788	2019797	+	11.2025	7.4e-05	0.881	AACCAGCACA
AAACMGMMCR	MEME-3	NZ_CP108546.1	2418806	2418815	+	11.2025	7.4e-05	0.881	GTACCGAACG
AAACMGMMCR	MEME-3	NZ_CP108546.1	3379066	3379075	-	11.2025	7.4e-05	0.881	GTACCGAACG
AAACMGMMCR	MEME-3	NZ_CP108546.1	3492215	3492224	+	11.2025	7.4e-05	0.881	AAGCAGCACA
AAACMGMMCR	MEME-3	NZ_CP108546.1	3982435	3982444	-	11.2025	7.4e-05	0.881	AACCAGCACA
AAACMGMMCR	MEME-3	NZ_CP108546.1	4195697	4195706	+	11.2025	7.4e-05	0.881	AACCAGCACA
AAACMGMMCR	MEME-3	NZ_CP108546.1	4827700	4827709	+	11.2025	7.4e-05	0.881	GTACCGAACG
AAACMGMMCR	MEME-3	NZ_CP108546.1	5025022	5025031	-	11.2025	7.4e-05	0.881	GTACCGAACG
AAACMGMMCR	MEME-3	NZ_CP108546.1	5127067	5127076	+	11.2025	7.4e-05	0.881	AAGCAGCACA
AAACMGMMCR	MEME-3	NZ_CP108546.1	5729999	5730008	+	11.2025	7.4e-05	0.881	AACCAGCACA
AAACMGMMCR	MEME-3	NZ_CP108546.1	5770654	5770663	-	11.2025	7.4e-05	0.881	GTACCGAACG
AAACMGMMCR	MEME-3	NZ_CP108546.1	6265129	6265138	+	11.2025	7.4e-05	0.881	AACCAGCACA
AAACMGMMCR	MEME-3	NZ_CP108546.1	6373467	6373476	+	11.2025	7.4e-05	0.881	GTACCGAACG
AAACMGMMCR	MEME-3	NZ_CP108546.1	6552512	6552521	+	11.2025	7.4e-05	0.881	AAGCAGCACA
AAACMGMMCR	MEME-3	NZ_CP108546.1	7321757	7321766	+	11.2025	7.4e-05	0.881	AACCAGCACA
AAACMGMMCR	MEME-3	NZ_CP108546.1	7383718	7383727	+	11.2025	7.4e-05	0.881	GTACCGAACG
AAACMGMMCR	MEME-3	NZ_CP108546.1	7458385	7458394	-	11.2025	7.4e-05	0.881	AACCAGCACA
AACAAACCGMCYGTGCGGTT	MEME-1	NZ_CP108546.1	134891	134910	+	-5.49351	7.41e-05	0.633	AGGGAACCGCCCAGGTGGAC
AACAAACCGMCYGTGCGGTT	MEME-1	NZ_CP108546.1	674497	674516	+	-5.49351	7.41e-05	0.633	GGCGGATCGACCGTGCCGTT
AACAAACCGMCYGTGCGGTT	MEME-1	NZ_CP108546.1	3330656	3330675	-	-5.49351	7.41e-05	0.633	ACGAAAGCGATCTTCATGTT
AACAAACCGMCYGTGCGGTT	MEME-1	NZ_CP108546.1	5485804	5485823	-	-5.49351	7.41e-05	0.633	AAGAAGACGAAATTGCCGTC
AACAAACCGMCYGTGCGGTT	MEME-1	NZ_CP108546.1	5509287	5509306	+	-5.49351	7.41e-05	0.633	GACGTACCGCAGCAGTGGTC
GCGGTTTKTT	MEME-2	NZ_CP108546.1	1829	1838	+	4.58442	7.42e-05	1	GCGGTTTTCG
GCGGTTTKTT	MEME-2	NZ_CP108548.1	20886	20895	+	4.58442	7.42e-05	1	GCGGTTGTCT
GCGGTTTKTT	MEME-2	NZ_CP108547.1	22671	22680	+	4.58442	7.42e-05	1	GCGGTCTTCT
GCGGTTTKTT	MEME-2	NZ_CP108546.1	45803	45812	-	4.58442	7.42e-05	1	GCGGTTCTCT
GCGGTTTKTT	MEME-2	NZ_CP108548.1	50883	50892	+	4.58442	7.42e-05	1	GCGGTCTTCT
GCGGTTTKTT	MEME-2	NZ_CP108546.1	70528	70537	-	4.58442	7.42e-05	1	GCGGTTTTCA
GCGGTTTKTT	MEME-2	NZ_CP108546.1	71948	71957	+	4.58442	7.42e-05	1	GCGGTTCTCT
GCGGTTTKTT	MEME-2	NZ_CP108547.1	109393	109402	+	4.58442	7.42e-05	1	GCGGTCTTCT
GCGGTTTKTT	MEME-2	NZ_CP108547.1	111530	111539	-	4.58442	7.42e-05	1	GCGGTCTTCT
GCGGTTTKTT	MEME-2	NZ_CP108547.1	114188	114197	+	4.58442	7.42e-05	1	GCGGTCTTCT
GCGGTTTKTT	MEME-2	NZ_CP108547.1	125913	125922	-	4.58442	7.42e-05	1	GCGGTCTTCT
GCGGTTTKTT	MEME-2	NZ_CP108546.1	200436	200445	+	4.58442	7.42e-05	1	GCGGATTTCT
GCGGTTTKTT	MEME-2	NZ_CP108546.1	337658	337667	+	4.58442	7.42e-05	1	GCGGTCTTCT
GCGGTTTKTT	MEME-2	NZ_CP108546.1	410693	410702	-	4.58442	7.42e-05	1	GCGGTCTTCT
GCGGTTTKTT	MEME-2	NZ_CP108546.1	420763	420772	+	4.58442	7.42e-05	1	GCGGGTTTCT
GCGGTTTKTT	MEME-2	NZ_CP108546.1	431337	431346	+	4.58442	7.42e-05	1	GCGGTCTTCT
GCGGTTTKTT	MEME-2	NZ_CP108546.1	479735	479744	+	4.58442	7.42e-05	1	GCGGTCTTCT
GCGGTTTKTT	MEME-2	NZ_CP108546.1	517894	517903	+	4.58442	7.42e-05	1	GCGGTGTTCT
GCGGTTTKTT	MEME-2	NZ_CP108546.1	544068	544077	-	4.58442	7.42e-05	1	GCGGTGTTCT
GCGGTTTKTT	MEME-2	NZ_CP108546.1	554067	554076	-	4.58442	7.42e-05	1	GCGGTCTTCT
GCGGTTTKTT	MEME-2	NZ_CP108546.1	555666	555675	+	4.58442	7.42e-05	1	GCGGATTTCT
GCGGTTTKTT	MEME-2	NZ_CP108546.1	572628	572637	-	4.58442	7.42e-05	1	GCGGTCTTCT
GCGGTTTKTT	MEME-2	NZ_CP108546.1	635434	635443	-	4.58442	7.42e-05	1	GCGGTGTTCT
GCGGTTTKTT	MEME-2	NZ_CP108546.1	697307	697316	+	4.58442	7.42e-05	1	GCGGTGTTCT
GCGGTTTKTT	MEME-2	NZ_CP108546.1	713116	713125	-	4.58442	7.42e-05	1	GCGGTTTTCG
GCGGTTTKTT	MEME-2	NZ_CP108546.1	744901	744910	-	4.58442	7.42e-05	1	GCGGCTTTCT
GCGGTTTKTT	MEME-2	NZ_CP108546.1	797794	797803	-	4.58442	7.42e-05	1	GCGGTTTTCA
GCGGTTTKTT	MEME-2	NZ_CP108546.1	801019	801028	+	4.58442	7.42e-05	1	GCGGTCTTCT
GCGGTTTKTT	MEME-2	NZ_CP108546.1	823180	823189	-	4.58442	7.42e-05	1	GCGGTTTTCC
GCGGTTTKTT	MEME-2	NZ_CP108546.1	881100	881109	-	4.58442	7.42e-05	1	GCGGTCTTCT
GCGGTTTKTT	MEME-2	NZ_CP108546.1	967672	967681	+	4.58442	7.42e-05	1	GCGGTGTTCT
GCGGTTTKTT	MEME-2	NZ_CP108546.1	1041809	1041818	+	4.58442	7.42e-05	1	GCGGTGTTCT
GCGGTTTKTT	MEME-2	NZ_CP108546.1	1059486	1059495	+	4.58442	7.42e-05	1	GCGGTTCTCT
GCGGTTTKTT	MEME-2	NZ_CP108546.1	1060590	1060599	-	4.58442	7.42e-05	1	GCGGCTTTCT
GCGGTTTKTT	MEME-2	NZ_CP108546.1	1087156	1087165	-	4.58442	7.42e-05	1	GCGGTGTTCT
GCGGTTTKTT	MEME-2	NZ_CP108546.1	1133581	1133590	+	4.58442	7.42e-05	1	GCGGTTTTCG
GCGGTTTKTT	MEME-2	NZ_CP108546.1	1189505	1189514	+	4.58442	7.42e-05	1	GCGGTCTTCT
GCGGTTTKTT	MEME-2	NZ_CP108546.1	1249036	1249045	+	4.58442	7.42e-05	1	GCGGTCTTCT
GCGGTTTKTT	MEME-2	NZ_CP108546.1	1268612	1268621	-	4.58442	7.42e-05	1	GCGGTCTTCT
GCGGTTTKTT	MEME-2	NZ_CP108546.1	1276521	1276530	+	4.58442	7.42e-05	1	GCGGTCTTCT
GCGGTTTKTT	MEME-2	NZ_CP108546.1	1285812	1285821	-	4.58442	7.42e-05	1	GCGGTGTTCT
GCGGTTTKTT	MEME-2	NZ_CP108546.1	1317787	1317796	-	4.58442	7.42e-05	1	GCGGTTGTCT
GCGGTTTKTT	MEME-2	NZ_CP108546.1	1319688	1319697	+	4.58442	7.42e-05	1	GCGGTTTTCC
GCGGTTTKTT	MEME-2	NZ_CP108546.1	1359281	1359290	+	4.58442	7.42e-05	1	GCGGTGTTCT
GCGGTTTKTT	MEME-2	NZ_CP108546.1	1428121	1428130	-	4.58442	7.42e-05	1	GCGGTGTTCT
GCGGTTTKTT	MEME-2	NZ_CP108546.1	1480706	1480715	+	4.58442	7.42e-05	1	GCGGTCTTCT
GCGGTTTKTT	MEME-2	NZ_CP108546.1	1480751	1480760	+	4.58442	7.42e-05	1	GCGGTCTTCT
GCGGTTTKTT	MEME-2	NZ_CP108546.1	1559902	1559911	+	4.58442	7.42e-05	1	GCGGTCTTCT
GCGGTTTKTT	MEME-2	NZ_CP108546.1	1559920	1559929	+	4.58442	7.42e-05	1	GCGGCTTTCT
GCGGTTTKTT	MEME-2	NZ_CP108546.1	1577139	1577148	-	4.58442	7.42e-05	1	GCGGTGTTCT
GCGGTTTKTT	MEME-2	NZ_CP108546.1	1664784	1664793	+	4.58442	7.42e-05	1	GCGGCTTTCT
GCGGTTTKTT	MEME-2	NZ_CP108546.1	1672527	1672536	-	4.58442	7.42e-05	1	GCGGTGTTCT
GCGGTTTKTT	MEME-2	NZ_CP108546.1	1765068	1765077	+	4.58442	7.42e-05	1	GCGGTCTTCT
GCGGTTTKTT	MEME-2	NZ_CP108546.1	1787442	1787451	-	4.58442	7.42e-05	1	GCGGTTCTCT
GCGGTTTKTT	MEME-2	NZ_CP108546.1	1818501	1818510	+	4.58442	7.42e-05	1	GCGGTGTTCT
GCGGTTTKTT	MEME-2	NZ_CP108546.1	1875189	1875198	+	4.58442	7.42e-05	1	GCGGTCTTCT
GCGGTTTKTT	MEME-2	NZ_CP108546.1	2047822	2047831	+	4.58442	7.42e-05	1	GCGGTCTTCT
GCGGTTTKTT	MEME-2	NZ_CP108546.1	2059832	2059841	+	4.58442	7.42e-05	1	GCGGTTTTCC
GCGGTTTKTT	MEME-2	NZ_CP108546.1	2064444	2064453	-	4.58442	7.42e-05	1	GCGGATTTCT
GCGGTTTKTT	MEME-2	NZ_CP108546.1	2068822	2068831	+	4.58442	7.42e-05	1	GCGGTCTTCT
GCGGTTTKTT	MEME-2	NZ_CP108546.1	2087594	2087603	-	4.58442	7.42e-05	1	GCGGTGTTCT
GCGGTTTKTT	MEME-2	NZ_CP108546.1	2106720	2106729	+	4.58442	7.42e-05	1	GCGGTGTTCT
GCGGTTTKTT	MEME-2	NZ_CP108546.1	2160232	2160241	+	4.58442	7.42e-05	1	GCGGTGTTCT
GCGGTTTKTT	MEME-2	NZ_CP108546.1	2245908	2245917	+	4.58442	7.42e-05	1	GCGGTTGTCT
GCGGTTTKTT	MEME-2	NZ_CP108546.1	2257532	2257541	-	4.58442	7.42e-05	1	GCGGTTCTCT
GCGGTTTKTT	MEME-2	NZ_CP108546.1	2279225	2279234	+	4.58442	7.42e-05	1	GCGGGTTTCT
GCGGTTTKTT	MEME-2	NZ_CP108546.1	2296395	2296404	+	4.58442	7.42e-05	1	GCGGTCTTCT
GCGGTTTKTT	MEME-2	NZ_CP108546.1	2330255	2330264	+	4.58442	7.42e-05	1	GCGGTGTTCT
GCGGTTTKTT	MEME-2	NZ_CP108546.1	2357687	2357696	+	4.58442	7.42e-05	1	GCGGTCTTCT
GCGGTTTKTT	MEME-2	NZ_CP108546.1	2382591	2382600	-	4.58442	7.42e-05	1	GCGGTGTTCT
GCGGTTTKTT	MEME-2	NZ_CP108546.1	2425366	2425375	+	4.58442	7.42e-05	1	GCGGTCTTCT
GCGGTTTKTT	MEME-2	NZ_CP108546.1	2482390	2482399	-	4.58442	7.42e-05	1	GCGGTTGTCT
GCGGTTTKTT	MEME-2	NZ_CP108546.1	2490795	2490804	-	4.58442	7.42e-05	1	GCGGTGTTCT
GCGGTTTKTT	MEME-2	NZ_CP108546.1	2499860	2499869	+	4.58442	7.42e-05	1	GCGGATTTCT
GCGGTTTKTT	MEME-2	NZ_CP108546.1	2500660	2500669	+	4.58442	7.42e-05	1	GCGGTCTTCT
GCGGTTTKTT	MEME-2	NZ_CP108546.1	2514367	2514376	+	4.58442	7.42e-05	1	GCGGTCTTCT
GCGGTTTKTT	MEME-2	NZ_CP108546.1	2516408	2516417	+	4.58442	7.42e-05	1	GCGGTCTTCT
GCGGTTTKTT	MEME-2	NZ_CP108546.1	2578999	2579008	+	4.58442	7.42e-05	1	GCGGTCTTCT
GCGGTTTKTT	MEME-2	NZ_CP108546.1	2590230	2590239	-	4.58442	7.42e-05	1	GCGGTTTTCC
GCGGTTTKTT	MEME-2	NZ_CP108546.1	2611639	2611648	-	4.58442	7.42e-05	1	GCGGTCTTCT
GCGGTTTKTT	MEME-2	NZ_CP108546.1	2614751	2614760	-	4.58442	7.42e-05	1	GCGGTGTTCT
GCGGTTTKTT	MEME-2	NZ_CP108546.1	2633123	2633132	+	4.58442	7.42e-05	1	GCGGTGTTCT
GCGGTTTKTT	MEME-2	NZ_CP108546.1	2713582	2713591	-	4.58442	7.42e-05	1	GCGGTCTTCT
GCGGTTTKTT	MEME-2	NZ_CP108546.1	2715081	2715090	-	4.58442	7.42e-05	1	GCGGTGTTCT
GCGGTTTKTT	MEME-2	NZ_CP108546.1	2805159	2805168	+	4.58442	7.42e-05	1	GCGGTCTTCT
GCGGTTTKTT	MEME-2	NZ_CP108546.1	2811905	2811914	-	4.58442	7.42e-05	1	GCGGTCTTCT
GCGGTTTKTT	MEME-2	NZ_CP108546.1	2850088	2850097	+	4.58442	7.42e-05	1	GCGGTCTTCT
GCGGTTTKTT	MEME-2	NZ_CP108546.1	2921640	2921649	-	4.58442	7.42e-05	1	GCGGTCTTCT
GCGGTTTKTT	MEME-2	NZ_CP108546.1	2921805	2921814	-	4.58442	7.42e-05	1	GCGGTCTTCT
GCGGTTTKTT	MEME-2	NZ_CP108546.1	2921892	2921901	-	4.58442	7.42e-05	1	GCGGCTTTCT
GCGGTTTKTT	MEME-2	NZ_CP108546.1	2921949	2921958	-	4.58442	7.42e-05	1	GCGGTCTTCT
GCGGTTTKTT	MEME-2	NZ_CP108546.1	2935291	2935300	-	4.58442	7.42e-05	1	GCGGTGTTCT
GCGGTTTKTT	MEME-2	NZ_CP108546.1	2937433	2937442	-	4.58442	7.42e-05	1	GCGGTCTTCT
GCGGTTTKTT	MEME-2	NZ_CP108546.1	2971654	2971663	-	4.58442	7.42e-05	1	GCGGTGTTCT
GCGGTTTKTT	MEME-2	NZ_CP108546.1	2978999	2979008	-	4.58442	7.42e-05	1	GCGGTTTTCG
GCGGTTTKTT	MEME-2	NZ_CP108546.1	3034896	3034905	+	4.58442	7.42e-05	1	GCGGGTTTCT
GCGGTTTKTT	MEME-2	NZ_CP108546.1	3063475	3063484	+	4.58442	7.42e-05	1	GCGGTCTTCT
GCGGTTTKTT	MEME-2	NZ_CP108546.1	3130054	3130063	+	4.58442	7.42e-05	1	GCGGTGTTCT
GCGGTTTKTT	MEME-2	NZ_CP108546.1	3158592	3158601	+	4.58442	7.42e-05	1	GCGGTGTTCT
GCGGTTTKTT	MEME-2	NZ_CP108546.1	3182203	3182212	+	4.58442	7.42e-05	1	GCGGGTTTCT
GCGGTTTKTT	MEME-2	NZ_CP108546.1	3224319	3224328	+	4.58442	7.42e-05	1	GCGGTCTTCT
GCGGTTTKTT	MEME-2	NZ_CP108546.1	3238129	3238138	-	4.58442	7.42e-05	1	GCGGTTTTCA
GCGGTTTKTT	MEME-2	NZ_CP108546.1	3308863	3308872	+	4.58442	7.42e-05	1	GCGGTCTTCT
GCGGTTTKTT	MEME-2	NZ_CP108546.1	3327843	3327852	+	4.58442	7.42e-05	1	GCGGTGTTCT
GCGGTTTKTT	MEME-2	NZ_CP108546.1	3336445	3336454	+	4.58442	7.42e-05	1	GCGGTGTTCT
GCGGTTTKTT	MEME-2	NZ_CP108546.1	3351240	3351249	-	4.58442	7.42e-05	1	GCGGTCTTCT
GCGGTTTKTT	MEME-2	NZ_CP108546.1	3357408	3357417	-	4.58442	7.42e-05	1	GCGGTCTTCT
GCGGTTTKTT	MEME-2	NZ_CP108546.1	3529799	3529808	-	4.58442	7.42e-05	1	GCGGTGTTCT
GCGGTTTKTT	MEME-2	NZ_CP108546.1	3532709	3532718	-	4.58442	7.42e-05	1	GCGGTCTTCT
GCGGTTTKTT	MEME-2	NZ_CP108546.1	3616916	3616925	-	4.58442	7.42e-05	1	GCGGGTTTCT
GCGGTTTKTT	MEME-2	NZ_CP108546.1	3622198	3622207	-	4.58442	7.42e-05	1	GCGGATTTCT
GCGGTTTKTT	MEME-2	NZ_CP108546.1	3701868	3701877	-	4.58442	7.42e-05	1	GCGGTTTTCG
GCGGTTTKTT	MEME-2	NZ_CP108546.1	3743565	3743574	-	4.58442	7.42e-05	1	GCGGTCTTCT
GCGGTTTKTT	MEME-2	NZ_CP108546.1	3756157	3756166	+	4.58442	7.42e-05	1	GCGGTTTTCG
GCGGTTTKTT	MEME-2	NZ_CP108546.1	3770353	3770362	+	4.58442	7.42e-05	1	GCGGTTCTCT
GCGGTTTKTT	MEME-2	NZ_CP108546.1	3772419	3772428	+	4.58442	7.42e-05	1	GCGGTTATCT
GCGGTTTKTT	MEME-2	NZ_CP108546.1	3794022	3794031	-	4.58442	7.42e-05	1	GCGGTGTTCT
GCGGTTTKTT	MEME-2	NZ_CP108546.1	3795698	3795707	+	4.58442	7.42e-05	1	GCGGTCTTCT
GCGGTTTKTT	MEME-2	NZ_CP108546.1	3797306	3797315	+	4.58442	7.42e-05	1	GCGGTCTTCT
GCGGTTTKTT	MEME-2	NZ_CP108546.1	3949450	3949459	+	4.58442	7.42e-05	1	GCGGTGTTCT
GCGGTTTKTT	MEME-2	NZ_CP108546.1	3963239	3963248	+	4.58442	7.42e-05	1	GCGGTGTTCT
GCGGTTTKTT	MEME-2	NZ_CP108546.1	4073415	4073424	+	4.58442	7.42e-05	1	GCGGTGTTCT
GCGGTTTKTT	MEME-2	NZ_CP108546.1	4094103	4094112	-	4.58442	7.42e-05	1	GCGGGTTTCT
GCGGTTTKTT	MEME-2	NZ_CP108546.1	4165038	4165047	-	4.58442	7.42e-05	1	GCGGATTTCT
GCGGTTTKTT	MEME-2	NZ_CP108546.1	4168392	4168401	+	4.58442	7.42e-05	1	GCGGTGTTCT
GCGGTTTKTT	MEME-2	NZ_CP108546.1	4172220	4172229	-	4.58442	7.42e-05	1	GCGGTGTTCT
GCGGTTTKTT	MEME-2	NZ_CP108546.1	4264478	4264487	+	4.58442	7.42e-05	1	GCGGTCTTCT
GCGGTTTKTT	MEME-2	NZ_CP108546.1	4287876	4287885	-	4.58442	7.42e-05	1	GCGGGTTTCT
GCGGTTTKTT	MEME-2	NZ_CP108546.1	4288627	4288636	+	4.58442	7.42e-05	1	GCGGTGTTCT
GCGGTTTKTT	MEME-2	NZ_CP108546.1	4387012	4387021	+	4.58442	7.42e-05	1	GCGGTGTTCT
GCGGTTTKTT	MEME-2	NZ_CP108546.1	4446282	4446291	+	4.58442	7.42e-05	1	GCGGTCTTCT
GCGGTTTKTT	MEME-2	NZ_CP108546.1	4469642	4469651	-	4.58442	7.42e-05	1	GCGGTCTTCT
GCGGTTTKTT	MEME-2	NZ_CP108546.1	4475651	4475660	+	4.58442	7.42e-05	1	GCGGGTTTCT
GCGGTTTKTT	MEME-2	NZ_CP108546.1	4732977	4732986	-	4.58442	7.42e-05	1	GCGGTGTTCT
GCGGTTTKTT	MEME-2	NZ_CP108546.1	4930813	4930822	-	4.58442	7.42e-05	1	GCGGTCTTCT
GCGGTTTKTT	MEME-2	NZ_CP108546.1	4989966	4989975	-	4.58442	7.42e-05	1	GCGGTGTTCT
GCGGTTTKTT	MEME-2	NZ_CP108546.1	5068045	5068054	-	4.58442	7.42e-05	1	GCGGTCTTCT
GCGGTTTKTT	MEME-2	NZ_CP108546.1	5131417	5131426	+	4.58442	7.42e-05	1	GCGGTCTTCT
GCGGTTTKTT	MEME-2	NZ_CP108546.1	5171598	5171607	-	4.58442	7.42e-05	1	GCGGTCTTCT
GCGGTTTKTT	MEME-2	NZ_CP108546.1	5171613	5171622	-	4.58442	7.42e-05	1	GCGGTCTTCT
GCGGTTTKTT	MEME-2	NZ_CP108546.1	5173719	5173728	-	4.58442	7.42e-05	1	GCGGTCTTCT
GCGGTTTKTT	MEME-2	NZ_CP108546.1	5178712	5178721	-	4.58442	7.42e-05	1	GCGGTGTTCT
GCGGTTTKTT	MEME-2	NZ_CP108546.1	5181493	5181502	-	4.58442	7.42e-05	1	GCGGTTTTCA
GCGGTTTKTT	MEME-2	NZ_CP108546.1	5215016	5215025	-	4.58442	7.42e-05	1	GCGGTCTTCT
GCGGTTTKTT	MEME-2	NZ_CP108546.1	5215031	5215040	-	4.58442	7.42e-05	1	GCGGTCTTCT
GCGGTTTKTT	MEME-2	NZ_CP108546.1	5229003	5229012	-	4.58442	7.42e-05	1	GCGGTGTTCT
GCGGTTTKTT	MEME-2	NZ_CP108546.1	5243050	5243059	-	4.58442	7.42e-05	1	GCGGCTTTCT
GCGGTTTKTT	MEME-2	NZ_CP108546.1	5275293	5275302	+	4.58442	7.42e-05	1	GCGGTCTTCT
GCGGTTTKTT	MEME-2	NZ_CP108546.1	5310266	5310275	-	4.58442	7.42e-05	1	GCGGGTTTCT
GCGGTTTKTT	MEME-2	NZ_CP108546.1	5501118	5501127	-	4.58442	7.42e-05	1	GCGGATTTCT
GCGGTTTKTT	MEME-2	NZ_CP108546.1	5505738	5505747	-	4.58442	7.42e-05	1	GCGGTGTTCT
GCGGTTTKTT	MEME-2	NZ_CP108546.1	5642093	5642102	-	4.58442	7.42e-05	1	GCGGTGTTCT
GCGGTTTKTT	MEME-2	NZ_CP108546.1	5651243	5651252	-	4.58442	7.42e-05	1	GCGGTCTTCT
GCGGTTTKTT	MEME-2	NZ_CP108546.1	5671040	5671049	+	4.58442	7.42e-05	1	GCGGTTTTCC
GCGGTTTKTT	MEME-2	NZ_CP108546.1	5721291	5721300	+	4.58442	7.42e-05	1	GCGGTCTTCT
GCGGTTTKTT	MEME-2	NZ_CP108546.1	5817986	5817995	-	4.58442	7.42e-05	1	GCGGTCTTCT
GCGGTTTKTT	MEME-2	NZ_CP108546.1	5836948	5836957	-	4.58442	7.42e-05	1	GCGGTCTTCT
GCGGTTTKTT	MEME-2	NZ_CP108546.1	5837011	5837020	-	4.58442	7.42e-05	1	GCGGTCTTCT
GCGGTTTKTT	MEME-2	NZ_CP108546.1	5941833	5941842	+	4.58442	7.42e-05	1	GCGGTTTTCA
GCGGTTTKTT	MEME-2	NZ_CP108546.1	5959671	5959680	-	4.58442	7.42e-05	1	GCGGTGTTCT
GCGGTTTKTT	MEME-2	NZ_CP108546.1	6022155	6022164	+	4.58442	7.42e-05	1	GCGGTGTTCT
GCGGTTTKTT	MEME-2	NZ_CP108546.1	6025545	6025554	-	4.58442	7.42e-05	1	GCGGTTTTCC
GCGGTTTKTT	MEME-2	NZ_CP108546.1	6059464	6059473	+	4.58442	7.42e-05	1	GCGGTCTTCT
GCGGTTTKTT	MEME-2	NZ_CP108546.1	6079457	6079466	-	4.58442	7.42e-05	1	GCGGTCTTCT
GCGGTTTKTT	MEME-2	NZ_CP108546.1	6190911	6190920	-	4.58442	7.42e-05	1	GCGGATTTCT
GCGGTTTKTT	MEME-2	NZ_CP108546.1	6285432	6285441	-	4.58442	7.42e-05	1	GCGGTGTTCT
GCGGTTTKTT	MEME-2	NZ_CP108546.1	6294285	6294294	+	4.58442	7.42e-05	1	GCGGTGTTCT
GCGGTTTKTT	MEME-2	NZ_CP108546.1	6390561	6390570	+	4.58442	7.42e-05	1	GCGGTTCTCT
GCGGTTTKTT	MEME-2	NZ_CP108546.1	6393691	6393700	+	4.58442	7.42e-05	1	GCGGTGTTCT
GCGGTTTKTT	MEME-2	NZ_CP108546.1	6496216	6496225	+	4.58442	7.42e-05	1	GCGGTGTTCT
GCGGTTTKTT	MEME-2	NZ_CP108546.1	6509506	6509515	+	4.58442	7.42e-05	1	GCGGTGTTCT
GCGGTTTKTT	MEME-2	NZ_CP108546.1	6541113	6541122	-	4.58442	7.42e-05	1	GCGGTCTTCT
GCGGTTTKTT	MEME-2	NZ_CP108546.1	6570509	6570518	+	4.58442	7.42e-05	1	GCGGTTCTCT
GCGGTTTKTT	MEME-2	NZ_CP108546.1	6575802	6575811	-	4.58442	7.42e-05	1	GCGGTGTTCT
GCGGTTTKTT	MEME-2	NZ_CP108546.1	6597099	6597108	-	4.58442	7.42e-05	1	GCGGTGTTCT
GCGGTTTKTT	MEME-2	NZ_CP108546.1	6657700	6657709	-	4.58442	7.42e-05	1	GCGGTCTTCT
GCGGTTTKTT	MEME-2	NZ_CP108546.1	6677343	6677352	-	4.58442	7.42e-05	1	GCGGTTTTCG
GCGGTTTKTT	MEME-2	NZ_CP108546.1	6809721	6809730	+	4.58442	7.42e-05	1	GCGGTGTTCT
GCGGTTTKTT	MEME-2	NZ_CP108546.1	6834248	6834257	+	4.58442	7.42e-05	1	GCGGTGTTCT
GCGGTTTKTT	MEME-2	NZ_CP108546.1	6859854	6859863	+	4.58442	7.42e-05	1	GCGGTCTTCT
GCGGTTTKTT	MEME-2	NZ_CP108546.1	6934128	6934137	+	4.58442	7.42e-05	1	GCGGTCTTCT
GCGGTTTKTT	MEME-2	NZ_CP108546.1	7015741	7015750	-	4.58442	7.42e-05	1	GCGGTCTTCT
GCGGTTTKTT	MEME-2	NZ_CP108546.1	7115262	7115271	-	4.58442	7.42e-05	1	GCGGTGTTCT
GCGGTTTKTT	MEME-2	NZ_CP108546.1	7138831	7138840	-	4.58442	7.42e-05	1	GCGGTGTTCT
GCGGTTTKTT	MEME-2	NZ_CP108546.1	7180163	7180172	-	4.58442	7.42e-05	1	GCGGTGTTCT
GCGGTTTKTT	MEME-2	NZ_CP108546.1	7211772	7211781	-	4.58442	7.42e-05	1	GCGGTCTTCT
GCGGTTTKTT	MEME-2	NZ_CP108546.1	7231974	7231983	+	4.58442	7.42e-05	1	GCGGTCTTCT
GCGGTTTKTT	MEME-2	NZ_CP108546.1	7245117	7245126	+	4.58442	7.42e-05	1	GCGGTCTTCT
GCGGTTTKTT	MEME-2	NZ_CP108546.1	7308694	7308703	-	4.58442	7.42e-05	1	GCGGTTTTCC
GCGGTTTKTT	MEME-2	NZ_CP108546.1	7343998	7344007	-	4.58442	7.42e-05	1	GCGGCTTTCT
GCGGTTTKTT	MEME-2	NZ_CP108546.1	7411532	7411541	+	4.58442	7.42e-05	1	GCGGTGTTCT
GCGGTTTKTT	MEME-2	NZ_CP108546.1	7425760	7425769	-	4.58442	7.42e-05	1	GCGGTGTTCT
GCGGTTTKTT	MEME-2	NZ_CP108546.1	7475899	7475908	-	4.58442	7.42e-05	1	GCGGTGTTCT
GCGGTTTKTT	MEME-2	NZ_CP108546.1	7510530	7510539	-	4.58442	7.42e-05	1	GCGGCTTTCT
GCGGTTTKTT	MEME-2	NZ_CP108546.1	7538678	7538687	+	4.58442	7.42e-05	1	GCGGGTTTCT
AACAAACCGMCYGTGCGGTT	MEME-1	NZ_CP108546.1	4144483	4144502	+	-5.50649	7.43e-05	0.633	GACGAGCTCCTTGAGCGGTT
AACAAACCGMCYGTGCGGTT	MEME-1	NZ_CP108546.1	5189212	5189231	+	-5.50649	7.43e-05	0.633	CATCAACAGCCCCGGTGGTT
AACAAACCGMCYGTGCGGTT	MEME-1	NZ_CP108546.1	6920049	6920068	+	-5.50649	7.43e-05	0.633	TGGAACCAGCCCGGCCGGTC
AACAAACCGMCYGTGCGGTT	MEME-1	NZ_CP108547.1	24226	24245	+	-5.51948	7.46e-05	0.633	GTCATGCCGGCCATCTCGTC
AACAAACCGMCYGTGCGGTT	MEME-1	NZ_CP108546.1	2600897	2600916	+	-5.51948	7.46e-05	0.633	AGCAGACCGATCGGGTGCTC
AACAAACCGMCYGTGCGGTT	MEME-1	NZ_CP108546.1	6715197	6715216	+	-5.51948	7.46e-05	0.633	AACGAACGGCGCAGCCGCTC
AACAAACCGMCYGTGCGGTT	MEME-1	NZ_CP108546.1	6747537	6747556	-	-5.51948	7.46e-05	0.633	AAGAACCCGGCCGGCTGGCT
AACAAACCGMCYGTGCGGTT	MEME-1	NZ_CP108546.1	3429984	3430003	-	-5.53247	7.48e-05	0.633	GACAAGCGGCTCGTCTCGCT
AACAAACCGMCYGTGCGGTT	MEME-1	NZ_CP108546.1	3659573	3659592	+	-5.53247	7.48e-05	0.633	CAGAAAGCGACCGGGATGTT
AACAAACCGMCYGTGCGGTT	MEME-1	NZ_CP108546.1	4432727	4432746	+	-5.53247	7.48e-05	0.633	GTGTAACCGCACGAGGTGTA
AACAAACCGMCYGTGCGGTT	MEME-1	NZ_CP108546.1	4904842	4904861	+	-5.53247	7.48e-05	0.633	GGCGAACCGGACCTCCGGAT
AACAAACCGMCYGTGCGGTT	MEME-1	NZ_CP108546.1	4932650	4932669	+	-5.53247	7.48e-05	0.633	GTCGAACCGGACCAGCGGCT
AACAAACCGMCYGTGCGGTT	MEME-1	NZ_CP108546.1	5773994	5774013	+	-5.53247	7.48e-05	0.633	AGCGAACCGGACAGCCGGGA
AACAAACCGMCYGTGCGGTT	MEME-1	NZ_CP108546.1	6052310	6052329	+	-5.53247	7.48e-05	0.633	ACCGTACGGCTCGTGCGGTG
GCGGTTTKTT	MEME-2	NZ_CP108548.1	36471	36480	+	4.50649	7.48e-05	1	ACTTTTTTCT
GCGGTTTKTT	MEME-2	NZ_CP108546.1	2028764	2028773	-	4.50649	7.48e-05	1	ACCGTTTGGT
GCGGTTTKTT	MEME-2	NZ_CP108546.1	2256613	2256622	+	4.50649	7.48e-05	1	ACTATTTTCT
GCGGTTTKTT	MEME-2	NZ_CP108546.1	4598399	4598408	+	4.50649	7.48e-05	1	ACTCTTTTCT
GCGGTTTKTT	MEME-2	NZ_CP108546.1	6475044	6475053	+	4.50649	7.48e-05	1	AGTGTTTTCT
GCGGTTTKTT	MEME-2	NZ_CP108546.1	7068807	7068816	-	4.50649	7.48e-05	1	ACCGTTTGGT
AAACMGMMCR	MEME-3	NZ_CP108548.1	8174	8183	+	11.1899	7.48e-05	0.881	ATACGGCACG
AAACMGMMCR	MEME-3	NZ_CP108546.1	175174	175183	-	11.1899	7.48e-05	0.881	ATACGGCACG
AAACMGMMCR	MEME-3	NZ_CP108546.1	1191718	1191727	-	11.1899	7.48e-05	0.881	ATACGGCACG
AAACMGMMCR	MEME-3	NZ_CP108546.1	2507366	2507375	-	11.1899	7.48e-05	0.881	ATACGGCACG
AAACMGMMCR	MEME-3	NZ_CP108546.1	3157293	3157302	-	11.1899	7.48e-05	0.881	ATACGGCACG
AAACMGMMCR	MEME-3	NZ_CP108546.1	3462011	3462020	-	11.1899	7.48e-05	0.881	ATACGGCACG
AAACMGMMCR	MEME-3	NZ_CP108546.1	5310786	5310795	-	11.1899	7.48e-05	0.881	ATACGGCACG
AAACMGMMCR	MEME-3	NZ_CP108546.1	6550485	6550494	+	11.1899	7.48e-05	0.881	ATACGGCACG
AAACMGMMCR	MEME-3	NZ_CP108546.1	7548654	7548663	-	11.1899	7.48e-05	0.881	ATACGGCACG
AACAAACCGMCYGTGCGGTT	MEME-1	NZ_CP108546.1	192889	192908	+	-5.54545	7.5e-05	0.633	AAGTCACCGAACATCTTCTT
AACAAACCGMCYGTGCGGTT	MEME-1	NZ_CP108546.1	195772	195791	+	-5.54545	7.5e-05	0.633	GACATAGCGATCGTCGGATT
AACAAACCGMCYGTGCGGTT	MEME-1	NZ_CP108546.1	1371250	1371269	+	-5.54545	7.5e-05	0.633	GTGGACCCGCCACAGCGGTT
AACAAACCGMCYGTGCGGTT	MEME-1	NZ_CP108546.1	1957310	1957329	+	-5.54545	7.5e-05	0.633	ATCATCCTGTGCTCGCTGTT
AACAAACCGMCYGTGCGGTT	MEME-1	NZ_CP108546.1	3149195	3149214	+	-5.54545	7.5e-05	0.633	AAGAGGCCGCCTGGACGGTC
AACAAACCGMCYGTGCGGTT	MEME-1	NZ_CP108546.1	3932925	3932944	-	-5.54545	7.5e-05	0.633	GGCATACGGGCCCAATGGTC
AACAAACCGMCYGTGCGGTT	MEME-1	NZ_CP108546.1	6528386	6528405	-	-5.54545	7.5e-05	0.633	TGGATTCCTGACGTGTCGTT
AACAAACCGMCYGTGCGGTT	MEME-1	NZ_CP108546.1	7190178	7190197	+	-5.54545	7.5e-05	0.633	AAGGAACACAGCATGTCGCT
AAACMGMMCR	MEME-3	NZ_CP108546.1	277293	277302	+	11.1646	7.52e-05	0.881	GAACAGCTCA
AAACMGMMCR	MEME-3	NZ_CP108546.1	849365	849374	-	11.1646	7.52e-05	0.881	GAACAGCTCA
AAACMGMMCR	MEME-3	NZ_CP108546.1	1502352	1502361	-	11.1646	7.52e-05	0.881	GAACAGCTCA
AAACMGMMCR	MEME-3	NZ_CP108546.1	1722372	1722381	-	11.1646	7.52e-05	0.881	GAACAGCTCA
AAACMGMMCR	MEME-3	NZ_CP108546.1	1953107	1953116	+	11.1646	7.52e-05	0.881	GAACAGCTCA
AAACMGMMCR	MEME-3	NZ_CP108546.1	2107754	2107763	+	11.1646	7.52e-05	0.881	GAACAGCTCA
AAACMGMMCR	MEME-3	NZ_CP108546.1	2258267	2258276	-	11.1646	7.52e-05	0.881	GAACAGCTCA
AAACMGMMCR	MEME-3	NZ_CP108546.1	2610794	2610803	-	11.1646	7.52e-05	0.881	GAACAGCTCA
AAACMGMMCR	MEME-3	NZ_CP108546.1	4050637	4050646	-	11.1646	7.52e-05	0.881	GAACAGCTCA
AAACMGMMCR	MEME-3	NZ_CP108546.1	4192080	4192089	-	11.1646	7.52e-05	0.881	GAACAGCTCA
AAACMGMMCR	MEME-3	NZ_CP108546.1	5870650	5870659	+	11.1646	7.52e-05	0.881	GAACAGCTCA
AAACMGMMCR	MEME-3	NZ_CP108546.1	6039992	6040001	-	11.1646	7.52e-05	0.881	GAACAGCTCA
AAACMGMMCR	MEME-3	NZ_CP108546.1	6986317	6986326	+	11.1646	7.52e-05	0.881	GAACAGCTCA
AAACMGMMCR	MEME-3	NZ_CP108546.1	7027043	7027052	+	11.1646	7.52e-05	0.881	GAACAGCTCA
AAACMGMMCR	MEME-3	NZ_CP108546.1	7264473	7264482	+	11.1646	7.52e-05	0.881	GAACAGCTCA
AAACMGMMCR	MEME-3	NZ_CP108546.1	7300082	7300091	+	11.1646	7.52e-05	0.881	GAACAGCTCA
AACAAACCGMCYGTGCGGTT	MEME-1	NZ_CP108546.1	506878	506897	+	-5.55844	7.52e-05	0.633	GTCGTGCCGGACCTGCTGTT
AACAAACCGMCYGTGCGGTT	MEME-1	NZ_CP108546.1	2550401	2550420	-	-5.55844	7.52e-05	0.633	GGCAAGCAGCGCGTCTGGTG
AACAAACCGMCYGTGCGGTT	MEME-1	NZ_CP108546.1	2801007	2801026	+	-5.55844	7.52e-05	0.633	ATGATCCCGTACTTCCCGGT
AACAAACCGMCYGTGCGGTT	MEME-1	NZ_CP108546.1	3747341	3747360	-	-5.55844	7.52e-05	0.633	GCGCAACCGCTCGTCCGGTC
AACAAACCGMCYGTGCGGTT	MEME-1	NZ_CP108546.1	5751848	5751867	-	-5.55844	7.52e-05	0.633	TGCGCACCGAATTTACGGTC
AACAAACCGMCYGTGCGGTT	MEME-1	NZ_CP108546.1	6224455	6224474	+	-5.55844	7.52e-05	0.633	GGCGAACCGTACTTCCTGAC
AACAAACCGMCYGTGCGGTT	MEME-1	NZ_CP108546.1	7353070	7353089	-	-5.55844	7.52e-05	0.633	AACGAACCGGTGATCTCGGT
GCGGTTTKTT	MEME-2	NZ_CP108546.1	1571046	1571055	+	4.41558	7.52e-05	1	GCCGTTTACT
GCGGTTTKTT	MEME-2	NZ_CP108546.1	3969820	3969829	-	4.41558	7.52e-05	1	GCCGTTTACT
GCGGTTTKTT	MEME-2	NZ_CP108546.1	4224121	4224130	-	4.41558	7.52e-05	1	GCCGTTTACT
GCGGTTTKTT	MEME-2	NZ_CP108546.1	4683190	4683199	-	4.41558	7.52e-05	1	GCCGTTTACT
GCGGTTTKTT	MEME-2	NZ_CP108546.1	6149039	6149048	-	4.41558	7.52e-05	1	GCCGTTTACT
GCGGTTTKTT	MEME-2	NZ_CP108546.1	6607462	6607471	-	4.41558	7.52e-05	1	GCCGTTTACT
AAACMGMMCR	MEME-3	NZ_CP108546.1	9332	9341	+	11.1519	7.54e-05	0.881	AAACTGACCA
AAACMGMMCR	MEME-3	NZ_CP108547.1	99848	99857	+	11.1519	7.54e-05	0.881	AAACTGACCA
AAACMGMMCR	MEME-3	NZ_CP108546.1	1136326	1136335	-	11.1519	7.54e-05	0.881	AAACTGACCA
AAACMGMMCR	MEME-3	NZ_CP108546.1	6948807	6948816	-	11.1519	7.54e-05	0.881	AAACTGACCA
AAACMGMMCR	MEME-3	NZ_CP108546.1	7060980	7060989	+	11.1519	7.54e-05	0.881	AAACTGACCA
AACAAACCGMCYGTGCGGTT	MEME-1	NZ_CP108546.1	1398600	1398619	-	-5.57143	7.55e-05	0.633	AGGAACGCGACCGTGTCGTC
AACAAACCGMCYGTGCGGTT	MEME-1	NZ_CP108546.1	3440935	3440954	-	-5.57143	7.55e-05	0.633	GGCGAACTGGTCGTACGGCT
AACAAACCGMCYGTGCGGTT	MEME-1	NZ_CP108546.1	3540968	3540987	+	-5.57143	7.55e-05	0.633	GACGAGCCGAGCGAGGCGTT
AACAAACCGMCYGTGCGGTT	MEME-1	NZ_CP108546.1	3610929	3610948	-	-5.57143	7.55e-05	0.633	GACGAGCAGTTCGTCTTCTT
AACAAACCGMCYGTGCGGTT	MEME-1	NZ_CP108546.1	4905527	4905546	+	-5.57143	7.55e-05	0.633	GCCGAACCGCACAAGCCGGT
AACAAACCGMCYGTGCGGTT	MEME-1	NZ_CP108546.1	5876396	5876415	-	-5.57143	7.55e-05	0.633	CAGAAACCGAGCGGGCTGGC
AACAAACCGMCYGTGCGGTT	MEME-1	NZ_CP108546.1	6269761	6269780	+	-5.57143	7.55e-05	0.633	ATGATGCCGACCAGTCGGTA
AAACMGMMCR	MEME-3	NZ_CP108547.1	215939	215948	-	11.1392	7.55e-05	0.881	AAACTAAACA
AAACMGMMCR	MEME-3	NZ_CP108546.1	2302407	2302416	+	11.1392	7.55e-05	0.881	ACACCGAATA
AAACMGMMCR	MEME-3	NZ_CP108546.1	3956637	3956646	+	11.1392	7.55e-05	0.881	ACACCGAATA
AAACMGMMCR	MEME-3	NZ_CP108546.1	5369733	5369742	+	11.1392	7.55e-05	0.881	ACACCGAATA
AAACMGMMCR	MEME-3	NZ_CP108546.1	7266477	7266486	+	11.1392	7.55e-05	0.881	AAACTAAACA
AAACMGMMCR	MEME-3	NZ_CP108546.1	7575461	7575470	+	11.1392	7.55e-05	0.881	ACACCGAATA
AAACMGMMCR	MEME-3	NZ_CP108547.1	174661	174670	-	11.1266	7.57e-05	0.881	AAACCTCATA
AAACMGMMCR	MEME-3	NZ_CP108546.1	6835779	6835788	+	11.1266	7.57e-05	0.881	AAACCAATCG
GCGGTTTKTT	MEME-2	NZ_CP108546.1	3683067	3683076	+	4.38961	7.57e-05	1	CCGGTTTACT
AACAAACCGMCYGTGCGGTT	MEME-1	NZ_CP108546.1	566947	566966	+	-5.58442	7.57e-05	0.633	AGGAAACCGCCCTTCGTCTC
AACAAACCGMCYGTGCGGTT	MEME-1	NZ_CP108546.1	1109700	1109719	+	-5.58442	7.57e-05	0.633	GTCATACGGACCTTGTCCTC
AACAAACCGMCYGTGCGGTT	MEME-1	NZ_CP108546.1	3291097	3291116	-	-5.58442	7.57e-05	0.633	GATATTCCGCACGGACGGTG
AACAAACCGMCYGTGCGGTT	MEME-1	NZ_CP108546.1	3850937	3850956	-	-5.58442	7.57e-05	0.633	GACTACCAGCGCCAGCTGTT
AACAAACCGMCYGTGCGGTT	MEME-1	NZ_CP108546.1	7515609	7515628	+	-5.58442	7.57e-05	0.633	GGCAAGCCGACCTACTTGCT
AACAAACCGMCYGTGCGGTT	MEME-1	NZ_CP108546.1	2691462	2691481	+	-5.5974	7.59e-05	0.634	TCCATACCGAGAATGTCGGT
AACAAACCGMCYGTGCGGTT	MEME-1	NZ_CP108546.1	2837213	2837232	-	-5.5974	7.59e-05	0.634	AACACGCCGTCGATCTCGTT
AACAAACCGMCYGTGCGGTT	MEME-1	NZ_CP108546.1	6217715	6217734	-	-5.5974	7.59e-05	0.634	ATCAGACCGTAGAGGCCGTC
AACAAACCGMCYGTGCGGTT	MEME-1	NZ_CP108546.1	6688229	6688248	-	-5.5974	7.59e-05	0.634	CACGTACCGTCCCTGCGGTG
AACAAACCGMCYGTGCGGTT	MEME-1	NZ_CP108546.1	7124259	7124278	+	-5.5974	7.59e-05	0.634	GATGAAAAGCGCGGGCTGTC
AACAAACCGMCYGTGCGGTT	MEME-1	NZ_CP108547.1	158077	158096	+	-5.61039	7.62e-05	0.634	GACAGACCGAGCTTGCCGGA
AACAAACCGMCYGTGCGGTT	MEME-1	NZ_CP108546.1	624209	624228	-	-5.61039	7.62e-05	0.634	TGGGCACCGTCTGTGCCGTC
AACAAACCGMCYGTGCGGTT	MEME-1	NZ_CP108546.1	7386716	7386735	+	-5.61039	7.62e-05	0.634	AACATCCCGAAGGGGTAGTT
AACAAACCGMCYGTGCGGTT	MEME-1	NZ_CP108546.1	192956	192975	-	-5.62338	7.64e-05	0.634	GGCGAACATCGTGAACCCTT
AACAAACCGMCYGTGCGGTT	MEME-1	NZ_CP108546.1	899227	899246	-	-5.62338	7.64e-05	0.634	GGTATACCGCACGCCCCGGT
AACAAACCGMCYGTGCGGTT	MEME-1	NZ_CP108546.1	2671633	2671652	-	-5.62338	7.64e-05	0.634	GATGAACAGCACGTTCCGCT
AAACMGMMCR	MEME-3	NZ_CP108546.1	132120	132129	-	11.0886	7.64e-05	0.881	AACCAGAACG
AAACMGMMCR	MEME-3	NZ_CP108546.1	252739	252748	+	11.0886	7.64e-05	0.881	AACCAGAACG
AAACMGMMCR	MEME-3	NZ_CP108546.1	359464	359473	+	11.0886	7.64e-05	0.881	AAGCAGAACG
AAACMGMMCR	MEME-3	NZ_CP108546.1	831946	831955	-	11.0886	7.64e-05	0.881	AACCAGAACG
AAACMGMMCR	MEME-3	NZ_CP108546.1	999924	999933	+	11.0886	7.64e-05	0.881	AAGCAGAACG
AAACMGMMCR	MEME-3	NZ_CP108546.1	1107849	1107858	+	11.0886	7.64e-05	0.881	AAGCAGAACG
AAACMGMMCR	MEME-3	NZ_CP108546.1	1124325	1124334	-	11.0886	7.64e-05	0.881	AAGCAGAACG
AAACMGMMCR	MEME-3	NZ_CP108546.1	1593583	1593592	-	11.0886	7.64e-05	0.881	AAGCAGAACG
AAACMGMMCR	MEME-3	NZ_CP108546.1	1876117	1876126	-	11.0886	7.64e-05	0.881	AACCAGAACG
AAACMGMMCR	MEME-3	NZ_CP108546.1	2302382	2302391	+	11.0886	7.64e-05	0.881	AAGCAGAACG
AAACMGMMCR	MEME-3	NZ_CP108546.1	2353507	2353516	+	11.0886	7.64e-05	0.881	AACCAGAACG
AAACMGMMCR	MEME-3	NZ_CP108546.1	2411575	2411584	-	11.0886	7.64e-05	0.881	AACCAGAACG
AAACMGMMCR	MEME-3	NZ_CP108546.1	2481410	2481419	-	11.0886	7.64e-05	0.881	AAGCAGAACG
AAACMGMMCR	MEME-3	NZ_CP108546.1	2526643	2526652	-	11.0886	7.64e-05	0.881	AACCAGAACG
AAACMGMMCR	MEME-3	NZ_CP108546.1	2978344	2978353	-	11.0886	7.64e-05	0.881	AAGCAGAACG
AAACMGMMCR	MEME-3	NZ_CP108546.1	3350672	3350681	+	11.0886	7.64e-05	0.881	AAGCAGAACG
AAACMGMMCR	MEME-3	NZ_CP108546.1	3741342	3741351	+	11.0886	7.64e-05	0.881	AAGCAGAACG
AAACMGMMCR	MEME-3	NZ_CP108546.1	4527096	4527105	-	11.0886	7.64e-05	0.881	AAGCAGAACG
AAACMGMMCR	MEME-3	NZ_CP108546.1	4590817	4590826	-	11.0886	7.64e-05	0.881	AAGCAGAACG
AAACMGMMCR	MEME-3	NZ_CP108546.1	4903072	4903081	+	11.0886	7.64e-05	0.881	AAGCAGAACG
AAACMGMMCR	MEME-3	NZ_CP108546.1	5131700	5131709	-	11.0886	7.64e-05	0.881	AAGCAGAACG
AAACMGMMCR	MEME-3	NZ_CP108546.1	5543005	5543014	+	11.0886	7.64e-05	0.881	AACCAGAACG
AAACMGMMCR	MEME-3	NZ_CP108546.1	5547554	5547563	+	11.0886	7.64e-05	0.881	AACCAGAACG
AAACMGMMCR	MEME-3	NZ_CP108546.1	5804354	5804363	-	11.0886	7.64e-05	0.881	AACCAGAACG
AAACMGMMCR	MEME-3	NZ_CP108546.1	6478773	6478782	-	11.0886	7.64e-05	0.881	AACCAGAACG
AAACMGMMCR	MEME-3	NZ_CP108546.1	6599621	6599630	+	11.0886	7.64e-05	0.881	AAGCAGAACG
AAACMGMMCR	MEME-3	NZ_CP108546.1	6872882	6872891	-	11.0886	7.64e-05	0.881	AAGCAGAACG
AAACMGMMCR	MEME-3	NZ_CP108546.1	7151543	7151552	-	11.0886	7.64e-05	0.881	AACCAGAACG
AACAAACCGMCYGTGCGGTT	MEME-1	NZ_CP108546.1	260287	260306	-	-5.63636	7.66e-05	0.634	GGGAAAGCGTCCTGCTGGTC
AACAAACCGMCYGTGCGGTT	MEME-1	NZ_CP108546.1	4418659	4418678	-	-5.63636	7.66e-05	0.634	AGCGAACGGTCGATCTCGTC
AACAAACCGMCYGTGCGGTT	MEME-1	NZ_CP108546.1	5001118	5001137	-	-5.63636	7.66e-05	0.634	GGTCAGCCGGCTATCCGGTT
AACAAACCGMCYGTGCGGTT	MEME-1	NZ_CP108546.1	5348877	5348896	-	-5.63636	7.66e-05	0.634	GTCAAAAAGTCCGGCCCCTT
AACAAACCGMCYGTGCGGTT	MEME-1	NZ_CP108546.1	6767296	6767315	-	-5.63636	7.66e-05	0.634	ACCGAACCGTCCGTGGCGTC
AACAAACCGMCYGTGCGGTT	MEME-1	NZ_CP108546.1	6882736	6882755	+	-5.63636	7.66e-05	0.634	ATGATCGAGACCTGGCTGTT
GCGGTTTKTT	MEME-2	NZ_CP108548.1	1411	1420	+	4.36364	7.68e-05	1	GGTGTTTGGT
GCGGTTTKTT	MEME-2	NZ_CP108546.1	2791948	2791957	-	4.36364	7.68e-05	1	GTTGTTTGGT
GCGGTTTKTT	MEME-2	NZ_CP108546.1	6924445	6924454	+	4.36364	7.68e-05	1	GGTGTTTGGT
AACAAACCGMCYGTGCGGTT	MEME-1	NZ_CP108548.1	16221	16240	-	-5.64935	7.69e-05	0.634	AGGAAGCGGTCCTGGCGGTC
AACAAACCGMCYGTGCGGTT	MEME-1	NZ_CP108547.1	177841	177860	+	-5.64935	7.69e-05	0.634	GGCGGACCGACCGCCCTGTT
AACAAACCGMCYGTGCGGTT	MEME-1	NZ_CP108546.1	608179	608198	-	-5.64935	7.69e-05	0.634	GGCAAGGAGACCCTGCCGTT
AACAAACCGMCYGTGCGGTT	MEME-1	NZ_CP108546.1	5031579	5031598	+	-5.64935	7.69e-05	0.634	GACGAACCGCTCCAGTTGAC
AACAAACCGMCYGTGCGGTT	MEME-1	NZ_CP108546.1	5360625	5360644	-	-5.64935	7.69e-05	0.634	GGGATACGGTCGGAGCCGTC
AACAAACCGMCYGTGCGGTT	MEME-1	NZ_CP108546.1	5474686	5474705	+	-5.64935	7.69e-05	0.634	GAGAGACCGGAGATCCGGTA
AACAAACCGMCYGTGCGGTT	MEME-1	NZ_CP108546.1	7581760	7581779	-	-5.64935	7.69e-05	0.634	TGCATACCACCTGGCCGGTG
GCGGTTTKTT	MEME-2	NZ_CP108546.1	6528763	6528772	-	4.33766	7.7e-05	1	ACTGTTTCGT
AACAAACCGMCYGTGCGGTT	MEME-1	NZ_CP108546.1	497243	497262	-	-5.66234	7.71e-05	0.634	ATCGAACCGAACGCGCCATA
AACAAACCGMCYGTGCGGTT	MEME-1	NZ_CP108546.1	1908668	1908687	-	-5.66234	7.71e-05	0.634	GCGAACCGGCCCATCTGGTT
AACAAACCGMCYGTGCGGTT	MEME-1	NZ_CP108546.1	2463554	2463573	-	-5.66234	7.71e-05	0.634	GTGGTCCGGCTCAAGCGGTT
AACAAACCGMCYGTGCGGTT	MEME-1	NZ_CP108546.1	3779521	3779540	+	-5.66234	7.71e-05	0.634	TACCGACCGATCGTTCGGTT
AACAAACCGMCYGTGCGGTT	MEME-1	NZ_CP108546.1	5268256	5268275	-	-5.66234	7.71e-05	0.634	GGCAGACGGGGCGAGCGGTA
AACAAACCGMCYGTGCGGTT	MEME-1	NZ_CP108546.1	5823967	5823986	+	-5.66234	7.71e-05	0.634	AACAAGCGGGGCGAGGCGTT
AACAAACCGMCYGTGCGGTT	MEME-1	NZ_CP108546.1	6531589	6531608	+	-5.66234	7.71e-05	0.634	GCGAGACCGTCCGAGCTGTC
AACAAACCGMCYGTGCGGTT	MEME-1	NZ_CP108546.1	1176588	1176607	+	-5.67532	7.73e-05	0.635	GAGGCACCGACCGTACGGTG
AACAAACCGMCYGTGCGGTT	MEME-1	NZ_CP108546.1	1218383	1218402	+	-5.67532	7.73e-05	0.635	GGCATGCGGGACGGGCCGTT
AACAAACCGMCYGTGCGGTT	MEME-1	NZ_CP108546.1	4162479	4162498	+	-5.67532	7.73e-05	0.635	CTCGATCAGATCGACCGGTT
AACAAACCGMCYGTGCGGTT	MEME-1	NZ_CP108546.1	5458484	5458503	+	-5.67532	7.73e-05	0.635	GACAACCAGCTCTGGTGGCT
AACAAACCGMCYGTGCGGTT	MEME-1	NZ_CP108546.1	5956549	5956568	+	-5.67532	7.73e-05	0.635	GGTAAAGCTGTAGAGCGGTA
AAACMGMMCR	MEME-3	NZ_CP108547.1	25795	25804	-	11.0759	7.75e-05	0.881	ATCCAGAACA
AAACMGMMCR	MEME-3	NZ_CP108546.1	213601	213610	+	11.0759	7.75e-05	0.881	ATGCAGAACA
AAACMGMMCR	MEME-3	NZ_CP108546.1	1494659	1494668	+	11.0759	7.75e-05	0.881	ATGCAGAACA
AAACMGMMCR	MEME-3	NZ_CP108546.1	1711151	1711160	-	11.0759	7.75e-05	0.881	ATGCAGAACA
AAACMGMMCR	MEME-3	NZ_CP108546.1	1955526	1955535	+	11.0759	7.75e-05	0.881	ATCCAGAACA
AAACMGMMCR	MEME-3	NZ_CP108546.1	2241061	2241070	+	11.0759	7.75e-05	0.881	ATGCAGAACA
AAACMGMMCR	MEME-3	NZ_CP108546.1	2715077	2715086	+	11.0759	7.75e-05	0.881	ATCCAGAACA
AAACMGMMCR	MEME-3	NZ_CP108546.1	2832574	2832583	-	11.0759	7.75e-05	0.881	ATCCAGAACA
AAACMGMMCR	MEME-3	NZ_CP108546.1	3324611	3324620	+	11.0759	7.75e-05	0.881	ATACAGCCCG
AAACMGMMCR	MEME-3	NZ_CP108546.1	3593601	3593610	+	11.0759	7.75e-05	0.881	ATGCAGAACA
AAACMGMMCR	MEME-3	NZ_CP108546.1	4289379	4289388	+	11.0759	7.75e-05	0.881	ATCCAGAACA
AAACMGMMCR	MEME-3	NZ_CP108546.1	4351597	4351606	-	11.0759	7.75e-05	0.881	ATACAGCCCG
AAACMGMMCR	MEME-3	NZ_CP108546.1	4745237	4745246	+	11.0759	7.75e-05	0.881	ATCCAGAACA
AAACMGMMCR	MEME-3	NZ_CP108546.1	4852930	4852939	+	11.0759	7.75e-05	0.881	ATGCAGAACA
AAACMGMMCR	MEME-3	NZ_CP108546.1	4860546	4860555	-	11.0759	7.75e-05	0.881	ATACAGCCCG
AAACMGMMCR	MEME-3	NZ_CP108546.1	5107273	5107282	-	11.0759	7.75e-05	0.881	ATCCAGAACA
AAACMGMMCR	MEME-3	NZ_CP108546.1	5354878	5354887	+	11.0759	7.75e-05	0.881	ATCCAGAACA
AAACMGMMCR	MEME-3	NZ_CP108546.1	5515695	5515704	+	11.0759	7.75e-05	0.881	ATACAGCCCG
AAACMGMMCR	MEME-3	NZ_CP108546.1	6637991	6638000	+	11.0759	7.75e-05	0.881	ATCCAGAACA
AAACMGMMCR	MEME-3	NZ_CP108546.1	6843554	6843563	-	11.0759	7.75e-05	0.881	ATCCAGAACA
AAACMGMMCR	MEME-3	NZ_CP108546.1	6852109	6852118	+	11.0759	7.75e-05	0.881	ATCCAGAACA
AAACMGMMCR	MEME-3	NZ_CP108546.1	6937011	6937020	+	11.0759	7.75e-05	0.881	ATGCAGAACA
AAACMGMMCR	MEME-3	NZ_CP108546.1	7038208	7038217	+	11.0759	7.75e-05	0.881	ATGCAGAACA
AAACMGMMCR	MEME-3	NZ_CP108546.1	7060054	7060063	-	11.0759	7.75e-05	0.881	ATCCAGAACA
AAACMGMMCR	MEME-3	NZ_CP108546.1	7173413	7173422	+	11.0759	7.75e-05	0.881	ATCCAGAACA
AAACMGMMCR	MEME-3	NZ_CP108546.1	7429337	7429346	+	11.0759	7.75e-05	0.881	ATGCAGAACA
AAACMGMMCR	MEME-3	NZ_CP108546.1	7553885	7553894	+	11.0759	7.75e-05	0.881	ATGCAGAACA
AACAAACCGMCYGTGCGGTT	MEME-1	NZ_CP108546.1	1888113	1888132	-	-5.68831	7.76e-05	0.635	GGCATCCCGGTCATGCTGCT
AACAAACCGMCYGTGCGGTT	MEME-1	NZ_CP108546.1	3508032	3508051	+	-5.68831	7.76e-05	0.635	ATCGACCAGTTCCTGTGGTC
AACAAACCGMCYGTGCGGTT	MEME-1	NZ_CP108546.1	3519526	3519545	+	-5.68831	7.76e-05	0.635	ATCGCGCTGCCCGTGCGGTT
AACAAACCGMCYGTGCGGTT	MEME-1	NZ_CP108546.1	7103758	7103777	+	-5.68831	7.76e-05	0.635	GTCGACCGGACCCTGCCGTT
AACAAACCGMCYGTGCGGTT	MEME-1	NZ_CP108546.1	541644	541663	+	-5.7013	7.78e-05	0.635	AGGAAACGGGTCTGGCAGTA
AACAAACCGMCYGTGCGGTT	MEME-1	NZ_CP108546.1	1694221	1694240	+	-5.7013	7.78e-05	0.635	AACGAACACGTCGAGCCCTT
AACAAACCGMCYGTGCGGTT	MEME-1	NZ_CP108546.1	3687334	3687353	-	-5.7013	7.78e-05	0.635	GAGGACCAGGTCGACTCGTT
AACAAACCGMCYGTGCGGTT	MEME-1	NZ_CP108546.1	5025015	5025034	-	-5.7013	7.78e-05	0.635	TACGTACCGAACGCCCTGAT
AACAAACCGMCYGTGCGGTT	MEME-1	NZ_CP108546.1	5304467	5304486	+	-5.7013	7.78e-05	0.635	GAGGAACAGGTCGTGCCGGA
AAACMGMMCR	MEME-3	NZ_CP108546.1	193069	193078	+	11.0506	7.8e-05	0.881	GAACAGATCG
AAACMGMMCR	MEME-3	NZ_CP108546.1	243674	243683	+	11.0506	7.8e-05	0.881	GAACAGATCG
AAACMGMMCR	MEME-3	NZ_CP108546.1	356107	356116	+	11.0506	7.8e-05	0.881	GAACAGATCG
AAACMGMMCR	MEME-3	NZ_CP108546.1	373444	373453	-	11.0506	7.8e-05	0.881	GAACAGATCG
AAACMGMMCR	MEME-3	NZ_CP108546.1	877723	877732	-	11.0506	7.8e-05	0.881	GAACAGATCG
AAACMGMMCR	MEME-3	NZ_CP108546.1	1096469	1096478	+	11.0506	7.8e-05	0.881	GAACAGATCG
AAACMGMMCR	MEME-3	NZ_CP108546.1	1376161	1376170	-	11.0506	7.8e-05	0.881	GAACAGATCG
AAACMGMMCR	MEME-3	NZ_CP108546.1	1519768	1519777	+	11.0506	7.8e-05	0.881	GAACAGATCG
AAACMGMMCR	MEME-3	NZ_CP108546.1	1607690	1607699	+	11.0506	7.8e-05	0.881	GAACAGATCG
AAACMGMMCR	MEME-3	NZ_CP108546.1	1753035	1753044	-	11.0506	7.8e-05	0.881	GAACAGATCG
AAACMGMMCR	MEME-3	NZ_CP108546.1	1780861	1780870	+	11.0506	7.8e-05	0.881	GAACAGATCG
AAACMGMMCR	MEME-3	NZ_CP108546.1	2118531	2118540	+	11.0506	7.8e-05	0.881	GAACAGATCG
AAACMGMMCR	MEME-3	NZ_CP108546.1	2465986	2465995	-	11.0506	7.8e-05	0.881	GAACAGATCG
AAACMGMMCR	MEME-3	NZ_CP108546.1	2579519	2579528	-	11.0506	7.8e-05	0.881	GAACAGATCG
AAACMGMMCR	MEME-3	NZ_CP108546.1	2868362	2868371	-	11.0506	7.8e-05	0.881	GAACAGATCG
AAACMGMMCR	MEME-3	NZ_CP108546.1	3208561	3208570	+	11.0506	7.8e-05	0.881	GAACAGATCG
AAACMGMMCR	MEME-3	NZ_CP108546.1	3563299	3563308	+	11.0506	7.8e-05	0.881	GAACAGATCG
AAACMGMMCR	MEME-3	NZ_CP108546.1	3905865	3905874	+	11.0506	7.8e-05	0.881	GAACAGATCG
AAACMGMMCR	MEME-3	NZ_CP108546.1	3907722	3907731	-	11.0506	7.8e-05	0.881	GAACAGATCG
AAACMGMMCR	MEME-3	NZ_CP108546.1	3964720	3964729	+	11.0506	7.8e-05	0.881	GAACAGATCG
AAACMGMMCR	MEME-3	NZ_CP108546.1	4107812	4107821	+	11.0506	7.8e-05	0.881	GAACAGATCG
AAACMGMMCR	MEME-3	NZ_CP108546.1	4175668	4175677	+	11.0506	7.8e-05	0.881	GAACAGATCG
AAACMGMMCR	MEME-3	NZ_CP108546.1	4509011	4509020	+	11.0506	7.8e-05	0.881	GAACAGATCG
AAACMGMMCR	MEME-3	NZ_CP108546.1	4835106	4835115	-	11.0506	7.8e-05	0.881	GAACAGATCG
AAACMGMMCR	MEME-3	NZ_CP108546.1	5521448	5521457	+	11.0506	7.8e-05	0.881	GAACAGATCG
AAACMGMMCR	MEME-3	NZ_CP108546.1	5677964	5677973	+	11.0506	7.8e-05	0.881	GAACAGATCG
AAACMGMMCR	MEME-3	NZ_CP108546.1	5842745	5842754	-	11.0506	7.8e-05	0.881	GAACAGATCG
AAACMGMMCR	MEME-3	NZ_CP108546.1	5910948	5910957	+	11.0506	7.8e-05	0.881	GAACAGATCG
AAACMGMMCR	MEME-3	NZ_CP108546.1	6053990	6053999	+	11.0506	7.8e-05	0.881	GAACAGATCG
AAACMGMMCR	MEME-3	NZ_CP108546.1	6072219	6072228	+	11.0506	7.8e-05	0.881	GAACAGATCG
AAACMGMMCR	MEME-3	NZ_CP108546.1	6234961	6234970	-	11.0506	7.8e-05	0.881	GAACAGATCG
AAACMGMMCR	MEME-3	NZ_CP108546.1	6317140	6317149	+	11.0506	7.8e-05	0.881	GAACAGATCG
AAACMGMMCR	MEME-3	NZ_CP108546.1	6676329	6676338	-	11.0506	7.8e-05	0.881	GAACAGATCG
AAACMGMMCR	MEME-3	NZ_CP108546.1	7185135	7185144	+	11.0506	7.8e-05	0.881	GAACAGATCG
AAACMGMMCR	MEME-3	NZ_CP108546.1	7364885	7364894	+	11.0506	7.8e-05	0.881	GAACAGATCG
AACAAACCGMCYGTGCGGTT	MEME-1	NZ_CP108546.1	3989731	3989750	+	-5.71429	7.8e-05	0.636	GGCGTACCGTCATGACCGTC
AACAAACCGMCYGTGCGGTT	MEME-1	NZ_CP108546.1	4774147	4774166	-	-5.71429	7.8e-05	0.636	AGCGTGCCGCTCTTGTCGTC
AACAAACCGMCYGTGCGGTT	MEME-1	NZ_CP108546.1	6415447	6415466	-	-5.71429	7.8e-05	0.636	AGGAGACTGTTCGGGCTGGT
AACAAACCGMCYGTGCGGTT	MEME-1	NZ_CP108546.1	6416420	6416439	+	-5.71429	7.8e-05	0.636	GGCAAGCAGATCGGCCGGAT
GCGGTTTKTT	MEME-2	NZ_CP108546.1	8918	8927	-	4.19481	7.81e-05	1	AGGGTTTGGT
GCGGTTTKTT	MEME-2	NZ_CP108548.1	36312	36321	+	4.19481	7.81e-05	1	ACGCTTTGGT
GCGGTTTKTT	MEME-2	NZ_CP108546.1	1262734	1262743	-	4.19481	7.81e-05	1	ACGATTTGGT
GCGGTTTKTT	MEME-2	NZ_CP108546.1	1752807	1752816	-	4.19481	7.81e-05	1	ACGCTTTGGT
GCGGTTTKTT	MEME-2	NZ_CP108546.1	3551416	3551425	+	4.19481	7.81e-05	1	AGGGTTTGGT
GCGGTTTKTT	MEME-2	NZ_CP108546.1	4324006	4324015	-	4.19481	7.81e-05	1	ATGGTTTGGT
GCGGTTTKTT	MEME-2	NZ_CP108546.1	4924125	4924134	+	4.19481	7.81e-05	1	ACGATTTGGT
GCGGTTTKTT	MEME-2	NZ_CP108546.1	5245389	5245398	+	4.19481	7.81e-05	1	ACGATTTGGT
GCGGTTTKTT	MEME-2	NZ_CP108546.1	5458922	5458931	+	4.19481	7.81e-05	1	AAGGTTTGGT
GCGGTTTKTT	MEME-2	NZ_CP108546.1	5750052	5750061	+	4.19481	7.81e-05	1	AGGGTTTGGT
AACAAACCGMCYGTGCGGTT	MEME-1	NZ_CP108548.1	28388	28407	-	-5.72727	7.83e-05	0.636	ATCACACCGGATGTCCCGGA
AACAAACCGMCYGTGCGGTT	MEME-1	NZ_CP108546.1	2834561	2834580	-	-5.72727	7.83e-05	0.636	GTCGCACAGCTATACCCGTT
AACAAACCGMCYGTGCGGTT	MEME-1	NZ_CP108546.1	3350708	3350727	-	-5.72727	7.83e-05	0.636	GTGCTGCCGCCCATCTTGTT
AACAAACCGMCYGTGCGGTT	MEME-1	NZ_CP108546.1	3546920	3546939	-	-5.72727	7.83e-05	0.636	TTGATGCCGGACAGATGGTT
AACAAACCGMCYGTGCGGTT	MEME-1	NZ_CP108546.1	4138895	4138914	+	-5.72727	7.83e-05	0.636	GATGTGCTGCCCGGCTGGTT
AACAAACCGMCYGTGCGGTT	MEME-1	NZ_CP108546.1	4469830	4469849	+	-5.72727	7.83e-05	0.636	AACGTGCTCATCGAGTGGTT
AACAAACCGMCYGTGCGGTT	MEME-1	NZ_CP108546.1	6383271	6383290	+	-5.72727	7.83e-05	0.636	GGCGACCCGGTCGTGCTGTC
AACAAACCGMCYGTGCGGTT	MEME-1	NZ_CP108546.1	55008	55027	+	-5.74026	7.85e-05	0.636	GACGACCAGCCTGACCGGAT
AACAAACCGMCYGTGCGGTT	MEME-1	NZ_CP108546.1	2371151	2371170	+	-5.74026	7.85e-05	0.636	ATGATCGCGAACAGGCTGTA
AACAAACCGMCYGTGCGGTT	MEME-1	NZ_CP108546.1	2662305	2662324	-	-5.74026	7.85e-05	0.636	AGGAAACAGCCTTTTCGGAC
AACAAACCGMCYGTGCGGTT	MEME-1	NZ_CP108546.1	2727123	2727142	+	-5.74026	7.85e-05	0.636	GACATGGCTCACGGCCTGTT
AACAAACCGMCYGTGCGGTT	MEME-1	NZ_CP108546.1	5815277	5815296	+	-5.74026	7.85e-05	0.636	GAGAAGCAGGCCAAGCGGAT
AACAAACCGMCYGTGCGGTT	MEME-1	NZ_CP108546.1	7107051	7107070	+	-5.74026	7.85e-05	0.636	GAGGAACCGCCCGTGCACTA
AACAAACCGMCYGTGCGGTT	MEME-1	NZ_CP108546.1	1949872	1949891	+	-5.75325	7.88e-05	0.636	GGTGGACCGGTTCTCCGGTT
AACAAACCGMCYGTGCGGTT	MEME-1	NZ_CP108546.1	3622098	3622117	-	-5.75325	7.88e-05	0.636	GCCGTACCGGCCGTGCCGTC
AACAAACCGMCYGTGCGGTT	MEME-1	NZ_CP108546.1	261562	261581	+	-5.76623	7.9e-05	0.636	AGGAGACCTGACGTGCTGTG
AACAAACCGMCYGTGCGGTT	MEME-1	NZ_CP108546.1	1026363	1026382	+	-5.76623	7.9e-05	0.636	AGGGTACCGATGGGCTGGTC
AACAAACCGMCYGTGCGGTT	MEME-1	NZ_CP108546.1	1412241	1412260	-	-5.76623	7.9e-05	0.636	GGCGTACTGCTCGTGGTGTC
AACAAACCGMCYGTGCGGTT	MEME-1	NZ_CP108546.1	1928021	1928040	+	-5.76623	7.9e-05	0.636	AACAACCCGCAGGAGTCGAT
AACAAACCGMCYGTGCGGTT	MEME-1	NZ_CP108546.1	2250182	2250201	+	-5.76623	7.9e-05	0.636	GTCGACCCGCATGAGCTGCT
AACAAACCGMCYGTGCGGTT	MEME-1	NZ_CP108546.1	5183011	5183030	+	-5.76623	7.9e-05	0.636	GATGAACGGCGAGAGCCGCT
AACAAACCGMCYGTGCGGTT	MEME-1	NZ_CP108546.1	5901358	5901377	+	-5.76623	7.9e-05	0.636	GACGAACTGGTCATCCAGTC
AACAAACCGMCYGTGCGGTT	MEME-1	NZ_CP108546.1	6881449	6881468	-	-5.76623	7.9e-05	0.636	GCCAAGCAGACCAACCTGTC
AAACMGMMCR	MEME-3	NZ_CP108546.1	83330	83339	-	11.038	7.91e-05	0.883	GTACAGATCA
AAACMGMMCR	MEME-3	NZ_CP108547.1	196345	196354	-	11.038	7.91e-05	0.883	AAACCGGCTG
AAACMGMMCR	MEME-3	NZ_CP108546.1	332479	332488	-	11.038	7.91e-05	0.883	AAACCGGCTG
AAACMGMMCR	MEME-3	NZ_CP108546.1	1302520	1302529	+	11.038	7.91e-05	0.883	AAACCGGCTG
AAACMGMMCR	MEME-3	NZ_CP108546.1	1310261	1310270	-	11.038	7.91e-05	0.883	ATACAGCTTG
AAACMGMMCR	MEME-3	NZ_CP108546.1	3031829	3031838	+	11.038	7.91e-05	0.883	AAACCGGCTG
AAACMGMMCR	MEME-3	NZ_CP108546.1	3888767	3888776	-	11.038	7.91e-05	0.883	ATACAGCTTG
AAACMGMMCR	MEME-3	NZ_CP108546.1	4641873	4641882	+	11.038	7.91e-05	0.883	ATACAGCTTG
AAACMGMMCR	MEME-3	NZ_CP108546.1	5597866	5597875	+	11.038	7.91e-05	0.883	GTACAGATCA
AAACMGMMCR	MEME-3	NZ_CP108546.1	6322927	6322936	-	11.038	7.91e-05	0.883	AAACCGGCTG
AAACMGMMCR	MEME-3	NZ_CP108546.1	6770002	6770011	+	11.038	7.91e-05	0.883	GTACAGATCA
AAACMGMMCR	MEME-3	NZ_CP108546.1	6797630	6797639	+	11.038	7.91e-05	0.883	AAACCGGCTG
AAACMGMMCR	MEME-3	NZ_CP108546.1	6838408	6838417	-	11.038	7.91e-05	0.883	GTACAGATCA
AACAAACCGMCYGTGCGGTT	MEME-1	NZ_CP108546.1	5179491	5179510	+	-5.77922	7.92e-05	0.637	GAGAAACCGGCCCACCGGCC
AACAAACCGMCYGTGCGGTT	MEME-1	NZ_CP108546.1	7350794	7350813	-	-5.77922	7.92e-05	0.637	GGCACACAGCCCTGCTGGTC
AACAAACCGMCYGTGCGGTT	MEME-1	NZ_CP108547.1	161846	161865	+	-5.79221	7.95e-05	0.637	AAGATTCCGGGACGCCCGTT
AACAAACCGMCYGTGCGGTT	MEME-1	NZ_CP108546.1	3179812	3179831	-	-5.79221	7.95e-05	0.637	GTGGTACCGGCGCTGCGGTT
AACAAACCGMCYGTGCGGTT	MEME-1	NZ_CP108546.1	4661789	4661808	-	-5.79221	7.95e-05	0.637	AGGAGACGGAGAGGACGGTA
AACAAACCGMCYGTGCGGTT	MEME-1	NZ_CP108546.1	80842	80861	-	-5.80519	7.97e-05	0.637	AAGACACCCACCGTCTGGCT
AACAAACCGMCYGTGCGGTT	MEME-1	NZ_CP108546.1	295444	295463	+	-5.80519	7.97e-05	0.637	GTCAACCAGATCGAGCTGCA
AACAAACCGMCYGTGCGGTT	MEME-1	NZ_CP108546.1	861252	861271	+	-5.80519	7.97e-05	0.637	GTCAACCAGATCGAGCTGCA
AACAAACCGMCYGTGCGGTT	MEME-1	NZ_CP108546.1	936289	936308	-	-5.80519	7.97e-05	0.637	ATGGCACCGCCCATCCCCTT
AACAAACCGMCYGTGCGGTT	MEME-1	NZ_CP108546.1	1193028	1193047	-	-5.80519	7.97e-05	0.637	GATCAACGGAACGTACCGGT
AACAAACCGMCYGTGCGGTT	MEME-1	NZ_CP108546.1	2576424	2576443	-	-5.80519	7.97e-05	0.637	AGGAAGGAGATCGTGCCGTC
AACAAACCGMCYGTGCGGTT	MEME-1	NZ_CP108546.1	2892211	2892230	+	-5.80519	7.97e-05	0.637	TGTAACCACTATAAACGGTT
AACAAACCGMCYGTGCGGTT	MEME-1	NZ_CP108546.1	3100191	3100210	-	-5.80519	7.97e-05	0.637	TGAATACTTACCAAGCGGTC
AACAAACCGMCYGTGCGGTT	MEME-1	NZ_CP108546.1	3555534	3555553	+	-5.80519	7.97e-05	0.637	CAGAATCAGCCACACCGGTT
AACAAACCGMCYGTGCGGTT	MEME-1	NZ_CP108546.1	5663084	5663103	-	-5.80519	7.97e-05	0.637	GGGAGAAGGACCGTCCGGTT
AACAAACCGMCYGTGCGGTT	MEME-1	NZ_CP108546.1	5734434	5734453	-	-5.80519	7.97e-05	0.637	ATGACACCGCTCATGGGCTT
AACAAACCGMCYGTGCGGTT	MEME-1	NZ_CP108546.1	2529860	2529879	-	-5.83117	8.02e-05	0.637	GACATACGCACCCTGCGGCT
AACAAACCGMCYGTGCGGTT	MEME-1	NZ_CP108546.1	4701752	4701771	+	-5.83117	8.02e-05	0.637	ATCAAGGCGAAGGAACTGTT
AACAAACCGMCYGTGCGGTT	MEME-1	NZ_CP108546.1	4727572	4727591	+	-5.83117	8.02e-05	0.637	GATGAACCGGCTCACCCGCT
AACAAACCGMCYGTGCGGTT	MEME-1	NZ_CP108546.1	5611220	5611239	-	-5.83117	8.02e-05	0.637	TTCATCCTGCTCGGGCTGTC
AAACMGMMCR	MEME-3	NZ_CP108546.1	1994910	1994919	-	11.0253	8.04e-05	0.883	AAACGGGCCA
AAACMGMMCR	MEME-3	NZ_CP108546.1	4783283	4783292	+	11.0253	8.04e-05	0.883	AAACGGGCCA
AAACMGMMCR	MEME-3	NZ_CP108546.1	6114968	6114977	+	11.0253	8.04e-05	0.883	AAACGGGCCA
AAACMGMMCR	MEME-3	NZ_CP108546.1	6431911	6431920	-	11.0253	8.04e-05	0.883	AAACGGGCCA
AAACMGMMCR	MEME-3	NZ_CP108546.1	6491611	6491620	-	11.0253	8.04e-05	0.883	AAACGGGCCA
AAACMGMMCR	MEME-3	NZ_CP108546.1	7386767	7386776	+	11.0253	8.04e-05	0.883	AAACGGGCCA
AACAAACCGMCYGTGCGGTT	MEME-1	NZ_CP108546.1	803472	803491	+	-5.84416	8.04e-05	0.637	CGCGAACTGCCCGTGCTGAT
AACAAACCGMCYGTGCGGTT	MEME-1	NZ_CP108546.1	990419	990438	+	-5.84416	8.04e-05	0.637	TAGAACCCTCTTAAGCCGCT
AACAAACCGMCYGTGCGGTT	MEME-1	NZ_CP108546.1	1506056	1506075	+	-5.84416	8.04e-05	0.637	GAGAAGCCGAGCCTCCCCTT
AACAAACCGMCYGTGCGGTT	MEME-1	NZ_CP108546.1	1623977	1623996	-	-5.84416	8.04e-05	0.637	AACGGACAGGCCGTCCGGCT
AACAAACCGMCYGTGCGGTT	MEME-1	NZ_CP108546.1	2605055	2605074	-	-5.84416	8.04e-05	0.637	CTCATCCCGCCGATGCTGTT
AACAAACCGMCYGTGCGGTT	MEME-1	NZ_CP108546.1	6206554	6206573	+	-5.84416	8.04e-05	0.637	GAGAAGCTGCTCGAACGGGT
AACAAACCGMCYGTGCGGTT	MEME-1	NZ_CP108546.1	8927	8946	+	-5.85714	8.07e-05	0.637	TTCAGACCGCGCGAACTGGT
AACAAACCGMCYGTGCGGTT	MEME-1	NZ_CP108547.1	162253	162272	-	-5.85714	8.07e-05	0.637	GGCATCCTGCGTGTCAGGTT
AACAAACCGMCYGTGCGGTT	MEME-1	NZ_CP108546.1	2011562	2011581	-	-5.85714	8.07e-05	0.637	GAGAACCCGGACAAGCCGCT
AACAAACCGMCYGTGCGGTT	MEME-1	NZ_CP108546.1	2231684	2231703	-	-5.85714	8.07e-05	0.637	GACACACGGCGAAGCCGGTC
AACAAACCGMCYGTGCGGTT	MEME-1	NZ_CP108546.1	2497138	2497157	-	-5.85714	8.07e-05	0.637	GGTGAACCGGCTGTCGCGTA
AACAAACCGMCYGTGCGGTT	MEME-1	NZ_CP108546.1	2564132	2564151	+	-5.85714	8.07e-05	0.637	AAGTTCCCGATGAAGCTGTT
AACAAACCGMCYGTGCGGTT	MEME-1	NZ_CP108546.1	2953164	2953183	+	-5.85714	8.07e-05	0.637	GCGAAACCGACGATGCGGGT
AACAAACCGMCYGTGCGGTT	MEME-1	NZ_CP108546.1	4026178	4026197	-	-5.85714	8.07e-05	0.637	TTCGAGCTGGACGAGCTGTT
AACAAACCGMCYGTGCGGTT	MEME-1	NZ_CP108546.1	4921381	4921400	-	-5.85714	8.07e-05	0.637	GAGAACCCGGACAAGCCGAT
AACAAACCGMCYGTGCGGTT	MEME-1	NZ_CP108546.1	4948177	4948196	-	-5.85714	8.07e-05	0.637	GTGAAGCCCGTCATCCGGTT
AACAAACCGMCYGTGCGGTT	MEME-1	NZ_CP108546.1	5319631	5319650	+	-5.85714	8.07e-05	0.637	GACATCCTGGTCACGCGGTT
AACAAACCGMCYGTGCGGTT	MEME-1	NZ_CP108546.1	7506669	7506688	+	-5.85714	8.07e-05	0.637	AACGTGCGGCTCGTGCGGTG
AACAAACCGMCYGTGCGGTT	MEME-1	NZ_CP108546.1	7558336	7558355	+	-5.85714	8.07e-05	0.637	CAGGAACCTGTTCGGCGGTT
AACAAACCGMCYGTGCGGTT	MEME-1	NZ_CP108547.1	40947	40966	+	-5.87013	8.09e-05	0.637	GACGAGCCGCTCCTGCTCTT
AACAAACCGMCYGTGCGGTT	MEME-1	NZ_CP108546.1	2984338	2984357	+	-5.87013	8.09e-05	0.637	GACAGCACGTTTATCCGGTT
AACAAACCGMCYGTGCGGTT	MEME-1	NZ_CP108546.1	4857477	4857496	-	-5.87013	8.09e-05	0.637	GTCGAGCGGTACGGGCCGTT
AACAAACCGMCYGTGCGGTT	MEME-1	NZ_CP108546.1	5612425	5612444	-	-5.87013	8.09e-05	0.637	GACGAGCTGCTGGAGCGGTT
AACAAACCGMCYGTGCGGTT	MEME-1	NZ_CP108546.1	6449278	6449297	+	-5.87013	8.09e-05	0.637	GGCATACCTTCTGAGCTGCG
AAACMGMMCR	MEME-3	NZ_CP108546.1	2191611	2191620	-	11.0127	8.09e-05	0.883	GAACGGACTA
AAACMGMMCR	MEME-3	NZ_CP108546.1	3349047	3349056	+	11.0127	8.09e-05	0.883	GAACGGACTA
AAACMGMMCR	MEME-3	NZ_CP108546.1	4193911	4193920	-	11.0127	8.09e-05	0.883	GAACGGACTA
AAACMGMMCR	MEME-3	NZ_CP108546.1	6037661	6037670	-	11.0127	8.09e-05	0.883	GAACGGACTA
AACAAACCGMCYGTGCGGTT	MEME-1	NZ_CP108547.1	93731	93750	+	-5.88312	8.12e-05	0.637	GTCAAGCCCGGTGACCGGTT
AACAAACCGMCYGTGCGGTT	MEME-1	NZ_CP108547.1	96841	96860	-	-5.88312	8.12e-05	0.637	GTCAAGCCCGGTGACCGGTT
AACAAACCGMCYGTGCGGTT	MEME-1	NZ_CP108546.1	1710946	1710965	-	-5.88312	8.12e-05	0.637	AAGGACCTGATCAAGCGGGT
AACAAACCGMCYGTGCGGTT	MEME-1	NZ_CP108546.1	4004018	4004037	-	-5.88312	8.12e-05	0.637	AAGGAGCAGGCCCGCCTGTT
AACAAACCGMCYGTGCGGTT	MEME-1	NZ_CP108546.1	4338876	4338895	+	-5.88312	8.12e-05	0.637	AAGATCCTGCCGAAGCCGTA
AAACMGMMCR	MEME-3	NZ_CP108546.1	1780030	1780039	+	11	8.12e-05	0.883	GAACGAAATA
AAACMGMMCR	MEME-3	NZ_CP108546.1	6871110	6871119	+	11	8.12e-05	0.883	GAACGAAATA
AAACMGMMCR	MEME-3	NZ_CP108546.1	6902862	6902871	+	11	8.12e-05	0.883	AAACAGAGCA
AACAAACCGMCYGTGCGGTT	MEME-1	NZ_CP108547.1	103703	103722	-	-5.8961	8.14e-05	0.637	GGCGTACTGCGTCGGCGGTC
AACAAACCGMCYGTGCGGTT	MEME-1	NZ_CP108546.1	1152775	1152794	+	-5.8961	8.14e-05	0.637	ATCAAAGCCATCGAACGCTT
AACAAACCGMCYGTGCGGTT	MEME-1	NZ_CP108546.1	2543537	2543556	-	-5.8961	8.14e-05	0.637	AGGAAACGGCGGATGTCGTG
AACAAACCGMCYGTGCGGTT	MEME-1	NZ_CP108546.1	4783522	4783541	-	-5.8961	8.14e-05	0.637	TACGAAGTGATCTTGCCGTC
AACAAACCGMCYGTGCGGTT	MEME-1	NZ_CP108546.1	5465263	5465282	+	-5.8961	8.14e-05	0.637	TTGAAACCGCTTGGGGCGAT
AACAAACCGMCYGTGCGGTT	MEME-1	NZ_CP108546.1	6803426	6803445	+	-5.8961	8.14e-05	0.637	ATCACACGGACCCAGCTGGT
AACAAACCGMCYGTGCGGTT	MEME-1	NZ_CP108546.1	303380	303399	+	-5.90909	8.17e-05	0.637	GACGGACCGCGGGGGCGGTT
AACAAACCGMCYGTGCGGTT	MEME-1	NZ_CP108546.1	2413480	2413499	-	-5.90909	8.17e-05	0.637	AGCCAGGCGACCGTCCTGTT
AACAAACCGMCYGTGCGGTT	MEME-1	NZ_CP108546.1	2413955	2413974	+	-5.90909	8.17e-05	0.637	ATCACCCAGAAGGTGTTGTT
AACAAACCGMCYGTGCGGTT	MEME-1	NZ_CP108546.1	2953887	2953906	+	-5.90909	8.17e-05	0.637	ATGATCCTTCTCCTCTCGTT
AACAAACCGMCYGTGCGGTT	MEME-1	NZ_CP108546.1	6658500	6658519	+	-5.90909	8.17e-05	0.637	AGCAAGCAGTTCGAGCGGGC
AACAAACCGMCYGTGCGGTT	MEME-1	NZ_CP108546.1	7272135	7272154	-	-5.90909	8.17e-05	0.637	AACGTCATGCCCTTGCTGTT
AACAAACCGMCYGTGCGGTT	MEME-1	NZ_CP108546.1	107865	107884	-	-5.92208	8.19e-05	0.637	GAGGAACAGCACGTCCTTGT
AACAAACCGMCYGTGCGGTT	MEME-1	NZ_CP108546.1	3941575	3941594	+	-5.92208	8.19e-05	0.637	ATCACACCGCTCACGCGGCT
AACAAACCGMCYGTGCGGTT	MEME-1	NZ_CP108546.1	4893058	4893077	+	-5.92208	8.19e-05	0.637	TCCGAACCGTACTGGCTGTC
AACAAACCGMCYGTGCGGTT	MEME-1	NZ_CP108546.1	6950682	6950701	+	-5.92208	8.19e-05	0.637	TTCATGCGGTTGATGCGGTT
AACAAACCGMCYGTGCGGTT	MEME-1	NZ_CP108546.1	1363111	1363130	-	-5.93506	8.21e-05	0.637	TGGGAACCGATTACGTCGTC
AACAAACCGMCYGTGCGGTT	MEME-1	NZ_CP108546.1	2557512	2557531	-	-5.93506	8.21e-05	0.637	GAGCACCCGCCCGAGCTGTC
AACAAACCGMCYGTGCGGTT	MEME-1	NZ_CP108546.1	2910389	2910408	+	-5.93506	8.21e-05	0.637	CGGAAACGGAACGTACCGTG
AACAAACCGMCYGTGCGGTT	MEME-1	NZ_CP108546.1	3696413	3696432	+	-5.93506	8.21e-05	0.637	GGTGAACGCAACCTCCGGTT
AACAAACCGMCYGTGCGGTT	MEME-1	NZ_CP108546.1	5005393	5005412	+	-5.93506	8.21e-05	0.637	ATGAGATCGAGCGTACGGTC
AACAAACCGMCYGTGCGGTT	MEME-1	NZ_CP108546.1	6068579	6068598	-	-5.93506	8.21e-05	0.637	GAGATGCCGTACCGCCGGTC
AACAAACCGMCYGTGCGGTT	MEME-1	NZ_CP108546.1	7316665	7316684	+	-5.93506	8.21e-05	0.637	GGCATACCGGGCACCCCGTC
AACAAACCGMCYGTGCGGTT	MEME-1	NZ_CP108546.1	7419447	7419466	+	-5.93506	8.21e-05	0.637	TGCCAGCAGCCCGAGCCGTT
AACAAACCGMCYGTGCGGTT	MEME-1	NZ_CP108546.1	295970	295989	-	-5.94805	8.24e-05	0.638	GACACACTGTTCGAGCGGGA
AACAAACCGMCYGTGCGGTT	MEME-1	NZ_CP108546.1	1786106	1786125	+	-5.94805	8.24e-05	0.638	TGCATGTCGTACGGGCGGTT
AACAAACCGMCYGTGCGGTT	MEME-1	NZ_CP108546.1	4956886	4956905	+	-5.94805	8.24e-05	0.638	AGGGAGCCGTAACGCCTGTT
AACAAACCGMCYGTGCGGTT	MEME-1	NZ_CP108546.1	5134395	5134414	+	-5.94805	8.24e-05	0.638	AGCACGCCGATCATGCGGAT
AAACMGMMCR	MEME-3	NZ_CP108547.1	57302	57311	-	10.962	8.25e-05	0.883	ACACCGAACA
AAACMGMMCR	MEME-3	NZ_CP108546.1	84358	84367	-	10.962	8.25e-05	0.883	ACACCGAACA
AAACMGMMCR	MEME-3	NZ_CP108547.1	117184	117193	+	10.962	8.25e-05	0.883	ACACCGAACA
AAACMGMMCR	MEME-3	NZ_CP108546.1	599962	599971	-	10.962	8.25e-05	0.883	ACACCGAACA
AAACMGMMCR	MEME-3	NZ_CP108546.1	631741	631750	-	10.962	8.25e-05	0.883	GAACCGCCTA
AAACMGMMCR	MEME-3	NZ_CP108546.1	641828	641837	+	10.962	8.25e-05	0.883	GAACCGCCTA
AAACMGMMCR	MEME-3	NZ_CP108546.1	684830	684839	+	10.962	8.25e-05	0.883	ACACCGAACA
AAACMGMMCR	MEME-3	NZ_CP108546.1	1336526	1336535	-	10.962	8.25e-05	0.883	ACACCGAACA
AAACMGMMCR	MEME-3	NZ_CP108546.1	1899936	1899945	-	10.962	8.25e-05	0.883	ACACCGAACA
AAACMGMMCR	MEME-3	NZ_CP108546.1	2080212	2080221	-	10.962	8.25e-05	0.883	ACACCGAACA
AAACMGMMCR	MEME-3	NZ_CP108546.1	3462897	3462906	-	10.962	8.25e-05	0.883	ACACCGAACA
AAACMGMMCR	MEME-3	NZ_CP108546.1	3665150	3665159	+	10.962	8.25e-05	0.883	ACACCGAACA
AAACMGMMCR	MEME-3	NZ_CP108546.1	4974475	4974484	-	10.962	8.25e-05	0.883	GAACCGCCTA
AAACMGMMCR	MEME-3	NZ_CP108546.1	5529900	5529909	+	10.962	8.25e-05	0.883	ACACCGAACA
AAACMGMMCR	MEME-3	NZ_CP108546.1	5987201	5987210	+	10.962	8.25e-05	0.883	ACACCGAACA
AAACMGMMCR	MEME-3	NZ_CP108546.1	6298444	6298453	-	10.962	8.25e-05	0.883	GAACCGCCTA
AAACMGMMCR	MEME-3	NZ_CP108546.1	6506962	6506971	+	10.962	8.25e-05	0.883	ACACCGAACA
AAACMGMMCR	MEME-3	NZ_CP108546.1	6594969	6594978	+	10.962	8.25e-05	0.883	GAACCGCCTA
AAACMGMMCR	MEME-3	NZ_CP108546.1	7397880	7397889	+	10.962	8.25e-05	0.883	ACACCGAACA
AAACMGMMCR	MEME-3	NZ_CP108546.1	7419860	7419869	+	10.962	8.25e-05	0.883	ACACCGAACA
AAACMGMMCR	MEME-3	NZ_CP108546.1	7488229	7488238	-	10.962	8.25e-05	0.883	ACACCGAACA
AACAAACCGMCYGTGCGGTT	MEME-1	NZ_CP108546.1	1495945	1495964	-	-5.96104	8.26e-05	0.638	TGGGAGCGGAACGACCGGTT
AACAAACCGMCYGTGCGGTT	MEME-1	NZ_CP108546.1	1532820	1532839	+	-5.96104	8.26e-05	0.638	AAGCTGCTGGACATCCGGTT
AACAAACCGMCYGTGCGGTT	MEME-1	NZ_CP108546.1	2006314	2006333	+	-5.96104	8.26e-05	0.638	AACGACCTTACCGACTGGTC
AACAAACCGMCYGTGCGGTT	MEME-1	NZ_CP108546.1	2353513	2353532	-	-5.96104	8.26e-05	0.638	AACAAGCAGCAGAACGCGTT
AACAAACCGMCYGTGCGGTT	MEME-1	NZ_CP108546.1	5549695	5549714	-	-5.96104	8.26e-05	0.638	AGCGGACCGCTCGGGCTGGT
AACAAACCGMCYGTGCGGTT	MEME-1	NZ_CP108546.1	7260314	7260333	+	-5.96104	8.26e-05	0.638	ATCCTGCTGCGCGACCTGTT
AACAAACCGMCYGTGCGGTT	MEME-1	NZ_CP108546.1	789747	789766	+	-5.97403	8.29e-05	0.638	ATCGAGCAGCGTGACCGCTT
AACAAACCGMCYGTGCGGTT	MEME-1	NZ_CP108546.1	1411130	1411149	-	-5.97403	8.29e-05	0.638	GCGATGCCGAACTTGCGGTA
AACAAACCGMCYGTGCGGTT	MEME-1	NZ_CP108546.1	5830785	5830804	+	-5.97403	8.29e-05	0.638	ATGAACCGGTACGAGTGGTG
AACAAACCGMCYGTGCGGTT	MEME-1	NZ_CP108546.1	6116493	6116512	-	-5.97403	8.29e-05	0.638	GACATACTTCGAAAGCGCTC
AACAAACCGMCYGTGCGGTT	MEME-1	NZ_CP108546.1	7011171	7011190	+	-5.97403	8.29e-05	0.638	TACGTACGGGGTGGGTGGTC
AACAAACCGMCYGTGCGGTT	MEME-1	NZ_CP108546.1	7453687	7453706	+	-5.97403	8.29e-05	0.638	AGCGAACCGTGAGGGCCGGA
AAACMGMMCR	MEME-3	NZ_CP108547.1	165368	165377	-	10.9494	8.31e-05	0.883	GAACAGGATG
AAACMGMMCR	MEME-3	NZ_CP108547.1	212181	212190	-	10.9494	8.31e-05	0.883	GAACAGGATG
AAACMGMMCR	MEME-3	NZ_CP108546.1	411965	411974	+	10.9494	8.31e-05	0.883	GAACAGGATG
AAACMGMMCR	MEME-3	NZ_CP108546.1	608508	608517	+	10.9494	8.31e-05	0.883	GAACAGGATG
AAACMGMMCR	MEME-3	NZ_CP108546.1	681314	681323	+	10.9494	8.31e-05	0.883	GAACAGGATG
AAACMGMMCR	MEME-3	NZ_CP108546.1	756239	756248	-	10.9494	8.31e-05	0.883	GAACCACATA
AAACMGMMCR	MEME-3	NZ_CP108546.1	1164407	1164416	-	10.9494	8.31e-05	0.883	GAACAGGATG
AAACMGMMCR	MEME-3	NZ_CP108546.1	1283064	1283073	+	10.9494	8.31e-05	0.883	GAACAGGATG
AAACMGMMCR	MEME-3	NZ_CP108546.1	1851656	1851665	+	10.9494	8.31e-05	0.883	GAACAGGATG
AAACMGMMCR	MEME-3	NZ_CP108546.1	1912211	1912220	-	10.9494	8.31e-05	0.883	GAACAGGATG
AAACMGMMCR	MEME-3	NZ_CP108546.1	2241066	2241075	+	10.9494	8.31e-05	0.883	GAACAGGATG
AAACMGMMCR	MEME-3	NZ_CP108546.1	2931932	2931941	+	10.9494	8.31e-05	0.883	GAACAGGATG
AAACMGMMCR	MEME-3	NZ_CP108546.1	2980266	2980275	+	10.9494	8.31e-05	0.883	GAACCACATA
AAACMGMMCR	MEME-3	NZ_CP108546.1	3220203	3220212	-	10.9494	8.31e-05	0.883	GAACAGGATG
AAACMGMMCR	MEME-3	NZ_CP108546.1	3525884	3525893	-	10.9494	8.31e-05	0.883	GAACAGGATG
AAACMGMMCR	MEME-3	NZ_CP108546.1	3534899	3534908	-	10.9494	8.31e-05	0.883	GAACAGGATG
AAACMGMMCR	MEME-3	NZ_CP108546.1	3643176	3643185	+	10.9494	8.31e-05	0.883	GAACAGGATG
AAACMGMMCR	MEME-3	NZ_CP108546.1	3658773	3658782	+	10.9494	8.31e-05	0.883	GAACAGGATG
AAACMGMMCR	MEME-3	NZ_CP108546.1	3705146	3705155	-	10.9494	8.31e-05	0.883	GAACAGGATG
AAACMGMMCR	MEME-3	NZ_CP108546.1	4189988	4189997	-	10.9494	8.31e-05	0.883	GAACAGGATG
AAACMGMMCR	MEME-3	NZ_CP108546.1	4346716	4346725	-	10.9494	8.31e-05	0.883	GAACAGGATG
AAACMGMMCR	MEME-3	NZ_CP108546.1	4538921	4538930	+	10.9494	8.31e-05	0.883	GAACAGGATG
AAACMGMMCR	MEME-3	NZ_CP108546.1	4649525	4649534	+	10.9494	8.31e-05	0.883	GAACAGGATG
AAACMGMMCR	MEME-3	NZ_CP108546.1	4757074	4757083	-	10.9494	8.31e-05	0.883	GAACAGGATG
AAACMGMMCR	MEME-3	NZ_CP108546.1	4842731	4842740	-	10.9494	8.31e-05	0.883	GAACAGGATG
AAACMGMMCR	MEME-3	NZ_CP108546.1	4900020	4900029	-	10.9494	8.31e-05	0.883	AAACCTCACA
AAACMGMMCR	MEME-3	NZ_CP108546.1	4901622	4901631	-	10.9494	8.31e-05	0.883	GAACAGGATG
AAACMGMMCR	MEME-3	NZ_CP108546.1	4918634	4918643	+	10.9494	8.31e-05	0.883	GAACAGGATG
AAACMGMMCR	MEME-3	NZ_CP108546.1	4986649	4986658	+	10.9494	8.31e-05	0.883	GAACAGGATG
AAACMGMMCR	MEME-3	NZ_CP108546.1	6022835	6022844	-	10.9494	8.31e-05	0.883	GAACAGGATG
AAACMGMMCR	MEME-3	NZ_CP108546.1	6107048	6107057	+	10.9494	8.31e-05	0.883	AAACCTCACA
AAACMGMMCR	MEME-3	NZ_CP108546.1	6273569	6273578	+	10.9494	8.31e-05	0.883	GAACAGGATG
AAACMGMMCR	MEME-3	NZ_CP108546.1	6857600	6857609	+	10.9494	8.31e-05	0.883	GAACAGGATG
AAACMGMMCR	MEME-3	NZ_CP108546.1	7235566	7235575	+	10.9494	8.31e-05	0.883	GAACAGGATG
AAACMGMMCR	MEME-3	NZ_CP108546.1	7446650	7446659	-	10.9494	8.31e-05	0.883	GAACAGGATG
AAACMGMMCR	MEME-3	NZ_CP108546.1	7456231	7456240	+	10.9494	8.31e-05	0.883	GAACAGGATG
AAACMGMMCR	MEME-3	NZ_CP108546.1	7493901	7493910	+	10.9494	8.31e-05	0.883	GAACAGGATG
AACAAACCGMCYGTGCGGTT	MEME-1	NZ_CP108546.1	3972604	3972623	-	-5.98701	8.31e-05	0.639	ATCGTCCTGCGCTTCTCGTT
AACAAACCGMCYGTGCGGTT	MEME-1	NZ_CP108546.1	6432929	6432948	-	-5.98701	8.31e-05	0.639	ATCATGCGTCCCTTCCTGTC
AAACMGMMCR	MEME-3	NZ_CP108546.1	1442791	1442800	-	10.9367	8.32e-05	0.883	AAACTGATCA
AAACMGMMCR	MEME-3	NZ_CP108546.1	2035284	2035293	+	10.9367	8.32e-05	0.883	AAACTGATCA
AAACMGMMCR	MEME-3	NZ_CP108546.1	2568598	2568607	-	10.9367	8.32e-05	0.883	AAACTGATCA
AAACMGMMCR	MEME-3	NZ_CP108546.1	3321492	3321501	+	10.9367	8.32e-05	0.883	AAACTGATCA
AAACMGMMCR	MEME-3	NZ_CP108546.1	5520679	5520688	-	10.9367	8.32e-05	0.883	AAACTGATCA
AAACMGMMCR	MEME-3	NZ_CP108546.1	7578407	7578416	-	10.9367	8.32e-05	0.883	AAACTGATCA
AAACMGMMCR	MEME-3	NZ_CP108546.1	3975519	3975528	-	10.8987	8.34e-05	0.883	AAACAAGCCA
AAACMGMMCR	MEME-3	NZ_CP108546.1	5647021	5647030	-	10.8987	8.34e-05	0.883	AAACAAGCCA
AACAAACCGMCYGTGCGGTT	MEME-1	NZ_CP108546.1	928247	928266	-	-6	8.34e-05	0.639	ATGAAACCGAGAGTGCTCAC
AACAAACCGMCYGTGCGGTT	MEME-1	NZ_CP108546.1	1058674	1058693	+	-6	8.34e-05	0.639	ATCAGACCGTAGGGACGGTC
AACAAACCGMCYGTGCGGTT	MEME-1	NZ_CP108546.1	2383355	2383374	-	-6	8.34e-05	0.639	GACAACCTGGCCGTGCCGGT
AACAAACCGMCYGTGCGGTT	MEME-1	NZ_CP108546.1	2616024	2616043	+	-6	8.34e-05	0.639	GCGATGCCGAGCGGGTTGTT
AACAAACCGMCYGTGCGGTT	MEME-1	NZ_CP108546.1	3229032	3229051	-	-6	8.34e-05	0.639	GACAAGCCGTACAAGATCTT
AACAAACCGMCYGTGCGGTT	MEME-1	NZ_CP108546.1	4999846	4999865	-	-6	8.34e-05	0.639	AGGAACGTGACAAGGCTGTT
AACAAACCGMCYGTGCGGTT	MEME-1	NZ_CP108546.1	188938	188957	+	-6.01299	8.36e-05	0.639	GAGGACCCGTTCGTCCTGCT
AACAAACCGMCYGTGCGGTT	MEME-1	NZ_CP108546.1	2500013	2500032	+	-6.01299	8.36e-05	0.639	AGCAGACCGGCGGTGCCGTC
AACAAACCGMCYGTGCGGTT	MEME-1	NZ_CP108546.1	5198627	5198646	+	-6.01299	8.36e-05	0.639	ATCGTTCTGAACGAGCCGTC
AACAAACCGMCYGTGCGGTT	MEME-1	NZ_CP108546.1	5837413	5837432	+	-6.01299	8.36e-05	0.639	AGCAGACCGAGCGGGCGCTC
AACAAACCGMCYGTGCGGTT	MEME-1	NZ_CP108546.1	6386793	6386812	-	-6.01299	8.36e-05	0.639	GTTGACCAGGGTGTCCCGTT
AACAAACCGMCYGTGCGGTT	MEME-1	NZ_CP108546.1	6940776	6940795	-	-6.01299	8.36e-05	0.639	GACGTGCCTTCTGACCGGTC
AACAAACCGMCYGTGCGGTT	MEME-1	NZ_CP108548.1	26475	26494	-	-6.02597	8.39e-05	0.64	GGGAAAACTCGTCACCTGTA
AACAAACCGMCYGTGCGGTT	MEME-1	NZ_CP108547.1	126428	126447	-	-6.02597	8.39e-05	0.64	AGCATGGAGCCCTGGTTGTT
AACAAACCGMCYGTGCGGTT	MEME-1	NZ_CP108546.1	3452775	3452794	-	-6.02597	8.39e-05	0.64	AACAAGAAGCTCGGGATGTT
AACAAACCGMCYGTGCGGTT	MEME-1	NZ_CP108546.1	159729	159748	+	-6.03896	8.42e-05	0.64	AAGGTTCCGCCGGGCCGGTT
AACAAACCGMCYGTGCGGTT	MEME-1	NZ_CP108546.1	979475	979494	+	-6.03896	8.42e-05	0.64	AGGATCGCGAGCGTGCTGTC
AACAAACCGMCYGTGCGGTT	MEME-1	NZ_CP108546.1	1119161	1119180	+	-6.03896	8.42e-05	0.64	ATCGACCAGGGCGGCCCGTT
AACAAACCGMCYGTGCGGTT	MEME-1	NZ_CP108546.1	2169724	2169743	+	-6.03896	8.42e-05	0.64	AGGAACCCGTGCACGCTGTC
AACAAACCGMCYGTGCGGTT	MEME-1	NZ_CP108546.1	7461304	7461323	+	-6.03896	8.42e-05	0.64	AAAAAACCGCTGAGTCTGTA
AACAAACCGMCYGTGCGGTT	MEME-1	NZ_CP108546.1	43555	43574	+	-6.05195	8.44e-05	0.642	AGCGGTCCGTGCGTGCCGTT
AACAAACCGMCYGTGCGGTT	MEME-1	NZ_CP108546.1	6924348	6924367	+	-6.05195	8.44e-05	0.642	AGGAACCAGACTTCGCTGTC
AACAAACCGMCYGTGCGGTT	MEME-1	NZ_CP108546.1	526471	526490	+	-6.06494	8.47e-05	0.643	GGTGGACCGGCAGACCGGTT
AACAAACCGMCYGTGCGGTT	MEME-1	NZ_CP108546.1	4317724	4317743	-	-6.06494	8.47e-05	0.643	AAGATACATTGGATCATGTA
AACAAACCGMCYGTGCGGTT	MEME-1	NZ_CP108547.1	3371	3390	-	-6.07792	8.49e-05	0.643	GGTCAGCCGTTCCTGCTGTT
AACAAACCGMCYGTGCGGTT	MEME-1	NZ_CP108546.1	84342	84361	-	-6.07792	8.49e-05	0.643	AACAGCCCGTCCAGGTCGTC
AACAAACCGMCYGTGCGGTT	MEME-1	NZ_CP108546.1	3405734	3405753	+	-6.07792	8.49e-05	0.643	GACGAACGGCTTGATCTGCT
AACAAACCGMCYGTGCGGTT	MEME-1	NZ_CP108546.1	4916848	4916867	+	-6.07792	8.49e-05	0.643	GGCATGCAGACCTTCCTGGT
AACAAACCGMCYGTGCGGTT	MEME-1	NZ_CP108546.1	6509620	6509639	+	-6.07792	8.49e-05	0.643	GAGAAGCCCAGCGAGCGGTC
AACAAACCGMCYGTGCGGTT	MEME-1	NZ_CP108546.1	800151	800170	-	-6.09091	8.52e-05	0.645	ATCGAACTGACCTACCCGGA
AACAAACCGMCYGTGCGGTT	MEME-1	NZ_CP108546.1	5751356	5751375	+	-6.09091	8.52e-05	0.645	ATCATGTCGAACGAGCAGTT
AACAAACCGMCYGTGCGGTT	MEME-1	NZ_CP108546.1	4840100	4840119	+	-6.1039	8.54e-05	0.645	AACGACCCGGTCAACCTGAT
AACAAACCGMCYGTGCGGTT	MEME-1	NZ_CP108546.1	5914124	5914143	+	-6.1039	8.54e-05	0.645	TGGAGACCGACCGGCTCGTC
AACAAACCGMCYGTGCGGTT	MEME-1	NZ_CP108546.1	6123275	6123294	-	-6.1039	8.54e-05	0.645	ATGGAACCGATCGGCCCGGC
AACAAACCGMCYGTGCGGTT	MEME-1	NZ_CP108546.1	2499821	2499840	+	-6.11688	8.57e-05	0.645	AGGATGCCGCCCATGCCGGA
AACAAACCGMCYGTGCGGTT	MEME-1	NZ_CP108546.1	3971814	3971833	+	-6.11688	8.57e-05	0.645	GTCGTACAGTGCGGCGCGTT
AACAAACCGMCYGTGCGGTT	MEME-1	NZ_CP108546.1	4169859	4169878	+	-6.11688	8.57e-05	0.645	ATCATCGCGCTGGTCCTGTT
AACAAACCGMCYGTGCGGTT	MEME-1	NZ_CP108546.1	4432731	4432750	-	-6.11688	8.57e-05	0.645	GCTGTACACCTCGTGCGGTT
AACAAACCGMCYGTGCGGTT	MEME-1	NZ_CP108546.1	4998597	4998616	-	-6.11688	8.57e-05	0.645	AAGATGACGCCTGCGCCGTT
AACAAACCGMCYGTGCGGTT	MEME-1	NZ_CP108546.1	5803106	5803125	-	-6.11688	8.57e-05	0.645	AAGAGCAAGACCGAGCTGTT
AACAAACCGMCYGTGCGGTT	MEME-1	NZ_CP108546.1	6001695	6001714	-	-6.11688	8.57e-05	0.645	GGCGAACCGCTTGGGCCGGC
AACAAACCGMCYGTGCGGTT	MEME-1	NZ_CP108546.1	1904731	1904750	-	-6.12987	8.59e-05	0.645	GACATACCGCGCGAGACGCA
AACAAACCGMCYGTGCGGTT	MEME-1	NZ_CP108546.1	3361527	3361546	-	-6.12987	8.59e-05	0.645	AGGGTCCGGTTCTTCTTGTT
AACAAACCGMCYGTGCGGTT	MEME-1	NZ_CP108546.1	4530024	4530043	-	-6.12987	8.59e-05	0.645	AACGAGCGCATCGTGCTGTA
AACAAACCGMCYGTGCGGTT	MEME-1	NZ_CP108546.1	4831831	4831850	+	-6.12987	8.59e-05	0.645	ATGAACCCGCGTACGCCGTC
AACAAACCGMCYGTGCGGTT	MEME-1	NZ_CP108546.1	4892020	4892039	+	-6.12987	8.59e-05	0.645	AACGAGGCGATCGACCTGTC
AACAAACCGMCYGTGCGGTT	MEME-1	NZ_CP108546.1	6930637	6930656	-	-6.12987	8.59e-05	0.645	AGCATCCCGTACTGCCGGGT
AACAAACCGMCYGTGCGGTT	MEME-1	NZ_CP108546.1	7091501	7091520	-	-6.12987	8.59e-05	0.645	AACAACCCTCTTATCGGGCT
AAACMGMMCR	MEME-3	NZ_CP108547.1	2010	2019	-	10.8608	8.59e-05	0.895	ATACAGCTCG
AAACMGMMCR	MEME-3	NZ_CP108546.1	352748	352757	-	10.8608	8.59e-05	0.895	ATACAGCTCG
AAACMGMMCR	MEME-3	NZ_CP108546.1	504969	504978	-	10.8608	8.59e-05	0.895	AAACCGGCCG
AAACMGMMCR	MEME-3	NZ_CP108546.1	1008875	1008884	-	10.8608	8.59e-05	0.895	AAACCGGCCG
AAACMGMMCR	MEME-3	NZ_CP108546.1	1121004	1121013	-	10.8608	8.59e-05	0.895	ATACAGCTCG
AAACMGMMCR	MEME-3	NZ_CP108546.1	1467872	1467881	+	10.8608	8.59e-05	0.895	AAACCGGCCG
AAACMGMMCR	MEME-3	NZ_CP108546.1	1484939	1484948	-	10.8608	8.59e-05	0.895	AAACCGGCCG
AAACMGMMCR	MEME-3	NZ_CP108546.1	2027452	2027461	+	10.8608	8.59e-05	0.895	AAACCGGCCG
AAACMGMMCR	MEME-3	NZ_CP108546.1	2244697	2244706	-	10.8608	8.59e-05	0.895	AAACCGGCCG
AAACMGMMCR	MEME-3	NZ_CP108546.1	3173169	3173178	-	10.8608	8.59e-05	0.895	AAACCGGCCG
AAACMGMMCR	MEME-3	NZ_CP108546.1	3512221	3512230	+	10.8608	8.59e-05	0.895	AAACCGGCCG
AAACMGMMCR	MEME-3	NZ_CP108546.1	3558133	3558142	+	10.8608	8.59e-05	0.895	AAACCGGCCG
AAACMGMMCR	MEME-3	NZ_CP108546.1	4122732	4122741	+	10.8608	8.59e-05	0.895	AAACCGGCCG
AAACMGMMCR	MEME-3	NZ_CP108546.1	4481955	4481964	-	10.8608	8.59e-05	0.895	AAACCGGCCG
AAACMGMMCR	MEME-3	NZ_CP108546.1	4649976	4649985	-	10.8608	8.59e-05	0.895	AAACCGGCCG
AAACMGMMCR	MEME-3	NZ_CP108546.1	4776452	4776461	+	10.8608	8.59e-05	0.895	AAACCGGCCG
AAACMGMMCR	MEME-3	NZ_CP108546.1	4826747	4826756	-	10.8608	8.59e-05	0.895	AAACCGGCCG
AAACMGMMCR	MEME-3	NZ_CP108546.1	5086996	5087005	-	10.8608	8.59e-05	0.895	AAACCGGCCG
AAACMGMMCR	MEME-3	NZ_CP108546.1	5153702	5153711	-	10.8608	8.59e-05	0.895	AAACCGGCCG
AAACMGMMCR	MEME-3	NZ_CP108546.1	5726763	5726772	-	10.8608	8.59e-05	0.895	AAACCGGCCG
AAACMGMMCR	MEME-3	NZ_CP108546.1	5815797	5815806	+	10.8608	8.59e-05	0.895	AAACCGGCCG
AAACMGMMCR	MEME-3	NZ_CP108546.1	6123583	6123592	+	10.8608	8.59e-05	0.895	AAACCGGCCG
AAACMGMMCR	MEME-3	NZ_CP108546.1	6465029	6465038	+	10.8608	8.59e-05	0.895	AAACCGGCCG
AAACMGMMCR	MEME-3	NZ_CP108546.1	6595648	6595657	+	10.8608	8.59e-05	0.895	ATACAGCTCG
AAACMGMMCR	MEME-3	NZ_CP108546.1	7092151	7092160	-	10.8608	8.59e-05	0.895	ATACAGCTCG
AAACMGMMCR	MEME-3	NZ_CP108546.1	7248272	7248281	+	10.8608	8.59e-05	0.895	AAACCGGCCG
GCGGTTTKTT	MEME-2	NZ_CP108547.1	6351	6360	-	4.16883	8.61e-05	1	GCGGTCTTGT
GCGGTTTKTT	MEME-2	NZ_CP108546.1	79149	79158	-	4.16883	8.61e-05	1	GCGGTGTTGT
GCGGTTTKTT	MEME-2	NZ_CP108546.1	111110	111119	+	4.16883	8.61e-05	1	GCGGTGTTGT
GCGGTTTKTT	MEME-2	NZ_CP108546.1	146739	146748	-	4.16883	8.61e-05	1	GCGGTGTTGT
GCGGTTTKTT	MEME-2	NZ_CP108547.1	169162	169171	-	4.16883	8.61e-05	1	GCGGTCTTGT
GCGGTTTKTT	MEME-2	NZ_CP108547.1	202674	202683	-	4.16883	8.61e-05	1	GCGGTTTTGC
GCGGTTTKTT	MEME-2	NZ_CP108546.1	203264	203273	-	4.16883	8.61e-05	1	GCGGTCTTGT
GCGGTTTKTT	MEME-2	NZ_CP108546.1	276036	276045	-	4.16883	8.61e-05	1	GCGGTGTTGT
GCGGTTTKTT	MEME-2	NZ_CP108546.1	331962	331971	+	4.16883	8.61e-05	1	GCGGTCTTGT
GCGGTTTKTT	MEME-2	NZ_CP108546.1	406701	406710	+	4.16883	8.61e-05	1	GCGGTGTTGT
GCGGTTTKTT	MEME-2	NZ_CP108546.1	545249	545258	-	4.16883	8.61e-05	1	GCGGTGTTGT
GCGGTTTKTT	MEME-2	NZ_CP108546.1	553010	553019	-	4.16883	8.61e-05	1	GCGGTCTTGT
GCGGTTTKTT	MEME-2	NZ_CP108546.1	611984	611993	-	4.16883	8.61e-05	1	GCGGTATTGT
GCGGTTTKTT	MEME-2	NZ_CP108546.1	665903	665912	-	4.16883	8.61e-05	1	GCGGGTTTGT
GCGGTTTKTT	MEME-2	NZ_CP108546.1	810654	810663	+	4.16883	8.61e-05	1	GCGGTGTTGT
GCGGTTTKTT	MEME-2	NZ_CP108546.1	843733	843742	+	4.16883	8.61e-05	1	GCGGTCTTGT
GCGGTTTKTT	MEME-2	NZ_CP108546.1	1002816	1002825	+	4.16883	8.61e-05	1	GCGGTGTTGT
GCGGTTTKTT	MEME-2	NZ_CP108546.1	1327340	1327349	-	4.16883	8.61e-05	1	GCGGTGTTGT
GCGGTTTKTT	MEME-2	NZ_CP108546.1	1423960	1423969	-	4.16883	8.61e-05	1	GCGGGTTTGT
GCGGTTTKTT	MEME-2	NZ_CP108546.1	1556434	1556443	+	4.16883	8.61e-05	1	GCGGTCTTGT
GCGGTTTKTT	MEME-2	NZ_CP108546.1	1657497	1657506	+	4.16883	8.61e-05	1	GCGGTGTTGT
GCGGTTTKTT	MEME-2	NZ_CP108546.1	1699119	1699128	+	4.16883	8.61e-05	1	GCGGTCTTGT
GCGGTTTKTT	MEME-2	NZ_CP108546.1	1780165	1780174	+	4.16883	8.61e-05	1	GCGGTTGTGT
GCGGTTTKTT	MEME-2	NZ_CP108546.1	1792567	1792576	-	4.16883	8.61e-05	1	GCGGTCTTGT
GCGGTTTKTT	MEME-2	NZ_CP108546.1	1836258	1836267	-	4.16883	8.61e-05	1	GCGGTCTTGT
GCGGTTTKTT	MEME-2	NZ_CP108546.1	1944349	1944358	-	4.16883	8.61e-05	1	GCGGCTTTGT
GCGGTTTKTT	MEME-2	NZ_CP108546.1	2000520	2000529	-	4.16883	8.61e-05	1	GCGGTGTTGT
GCGGTTTKTT	MEME-2	NZ_CP108546.1	2110300	2110309	+	4.16883	8.61e-05	1	GCGGTGTTGT
GCGGTTTKTT	MEME-2	NZ_CP108546.1	2125566	2125575	+	4.16883	8.61e-05	1	GCGGTTGTGT
GCGGTTTKTT	MEME-2	NZ_CP108546.1	2142683	2142692	+	4.16883	8.61e-05	1	GCGGTGTTGT
GCGGTTTKTT	MEME-2	NZ_CP108546.1	2347163	2347172	+	4.16883	8.61e-05	1	GCGGTGTTGT
GCGGTTTKTT	MEME-2	NZ_CP108546.1	2561588	2561597	+	4.16883	8.61e-05	1	GCGGTCTTGT
GCGGTTTKTT	MEME-2	NZ_CP108546.1	2571863	2571872	+	4.16883	8.61e-05	1	GCGGTTGTGT
GCGGTTTKTT	MEME-2	NZ_CP108546.1	2728963	2728972	-	4.16883	8.61e-05	1	GCGGTTATGT
GCGGTTTKTT	MEME-2	NZ_CP108546.1	3183644	3183653	-	4.16883	8.61e-05	1	GCGGTGTTGT
GCGGTTTKTT	MEME-2	NZ_CP108546.1	3187369	3187378	-	4.16883	8.61e-05	1	GCGGTGTTGT
GCGGTTTKTT	MEME-2	NZ_CP108546.1	3211712	3211721	+	4.16883	8.61e-05	1	GCGGTGTTGT
GCGGTTTKTT	MEME-2	NZ_CP108546.1	3287553	3287562	-	4.16883	8.61e-05	1	GCGGTGTTGT
GCGGTTTKTT	MEME-2	NZ_CP108546.1	3358668	3358677	+	4.16883	8.61e-05	1	GCGGTTATGT
GCGGTTTKTT	MEME-2	NZ_CP108546.1	3454203	3454212	-	4.16883	8.61e-05	1	GCGGTTCTGT
GCGGTTTKTT	MEME-2	NZ_CP108546.1	3463974	3463983	-	4.16883	8.61e-05	1	GCGGTGTTGT
GCGGTTTKTT	MEME-2	NZ_CP108546.1	3513638	3513647	+	4.16883	8.61e-05	1	GCGGTGTTGT
GCGGTTTKTT	MEME-2	NZ_CP108546.1	3558053	3558062	-	4.16883	8.61e-05	1	GCGGTCTTGT
GCGGTTTKTT	MEME-2	NZ_CP108546.1	3871503	3871512	-	4.16883	8.61e-05	1	GCGGTTGTGT
GCGGTTTKTT	MEME-2	NZ_CP108546.1	4217844	4217853	-	4.16883	8.61e-05	1	GCGGTCTTGT
GCGGTTTKTT	MEME-2	NZ_CP108546.1	4247890	4247899	+	4.16883	8.61e-05	1	GCGGTGTTGT
GCGGTTTKTT	MEME-2	NZ_CP108546.1	4330351	4330360	-	4.16883	8.61e-05	1	GCGGTCTTGT
GCGGTTTKTT	MEME-2	NZ_CP108546.1	4357048	4357057	-	4.16883	8.61e-05	1	GCGGTTTTGA
GCGGTTTKTT	MEME-2	NZ_CP108546.1	4418021	4418030	-	4.16883	8.61e-05	1	GCGGTTGTGT
GCGGTTTKTT	MEME-2	NZ_CP108546.1	4458173	4458182	+	4.16883	8.61e-05	1	GCGGTATTGT
GCGGTTTKTT	MEME-2	NZ_CP108546.1	4785165	4785174	+	4.16883	8.61e-05	1	GCGGTTTTGA
GCGGTTTKTT	MEME-2	NZ_CP108546.1	4814094	4814103	+	4.16883	8.61e-05	1	GCGGTCTTGT
GCGGTTTKTT	MEME-2	NZ_CP108546.1	4829194	4829203	+	4.16883	8.61e-05	1	GCGGTCTTGT
GCGGTTTKTT	MEME-2	NZ_CP108546.1	4844283	4844292	-	4.16883	8.61e-05	1	GCGGTCTTGT
GCGGTTTKTT	MEME-2	NZ_CP108546.1	4856165	4856174	+	4.16883	8.61e-05	1	GCGGTTTTGC
GCGGTTTKTT	MEME-2	NZ_CP108546.1	4960064	4960073	-	4.16883	8.61e-05	1	GCGGTTCTGT
GCGGTTTKTT	MEME-2	NZ_CP108546.1	4985260	4985269	-	4.16883	8.61e-05	1	GCGGTTATGT
GCGGTTTKTT	MEME-2	NZ_CP108546.1	5067431	5067440	+	4.16883	8.61e-05	1	GCGGTCTTGT
GCGGTTTKTT	MEME-2	NZ_CP108546.1	5191951	5191960	+	4.16883	8.61e-05	1	GCGGTGTTGT
GCGGTTTKTT	MEME-2	NZ_CP108546.1	5335300	5335309	-	4.16883	8.61e-05	1	GCGGTCTTGT
GCGGTTTKTT	MEME-2	NZ_CP108546.1	5698622	5698631	-	4.16883	8.61e-05	1	GCGGTGTTGT
GCGGTTTKTT	MEME-2	NZ_CP108546.1	5804875	5804884	+	4.16883	8.61e-05	1	GCGGTCTTGT
GCGGTTTKTT	MEME-2	NZ_CP108546.1	5990527	5990536	+	4.16883	8.61e-05	1	GCGGTTTTGA
GCGGTTTKTT	MEME-2	NZ_CP108546.1	6199477	6199486	+	4.16883	8.61e-05	1	GCGGTTCTGT
GCGGTTTKTT	MEME-2	NZ_CP108546.1	6389616	6389625	+	4.16883	8.61e-05	1	GCGGTCTTGT
GCGGTTTKTT	MEME-2	NZ_CP108546.1	6396709	6396718	-	4.16883	8.61e-05	1	GCGGTCTTGT
GCGGTTTKTT	MEME-2	NZ_CP108546.1	6418788	6418797	-	4.16883	8.61e-05	1	GCGGTGTTGT
GCGGTTTKTT	MEME-2	NZ_CP108546.1	6587879	6587888	+	4.16883	8.61e-05	1	GCGGTTCTGT
GCGGTTTKTT	MEME-2	NZ_CP108546.1	6720836	6720845	+	4.16883	8.61e-05	1	GCGGTGTTGT
GCGGTTTKTT	MEME-2	NZ_CP108546.1	6762899	6762908	-	4.16883	8.61e-05	1	GCGGTCTTGT
GCGGTTTKTT	MEME-2	NZ_CP108546.1	6797426	6797435	+	4.16883	8.61e-05	1	GCGGTTGTGT
GCGGTTTKTT	MEME-2	NZ_CP108546.1	7237072	7237081	-	4.16883	8.61e-05	1	GCGGTCTTGT
GCGGTTTKTT	MEME-2	NZ_CP108546.1	7504883	7504892	-	4.16883	8.61e-05	1	GCGGTTTTGA
GCGGTTTKTT	MEME-2	NZ_CP108546.1	7557210	7557219	-	4.16883	8.61e-05	1	GCGGCTTTGT
AACAAACCGMCYGTGCGGTT	MEME-1	NZ_CP108546.1	1024745	1024764	-	-6.14286	8.62e-05	0.645	GTCGAGCGGTACGAGCGGTA
AACAAACCGMCYGTGCGGTT	MEME-1	NZ_CP108546.1	2818953	2818972	+	-6.14286	8.62e-05	0.645	GTGATACCGCGCTGGCGCTC
AACAAACCGMCYGTGCGGTT	MEME-1	NZ_CP108546.1	3990913	3990932	-	-6.14286	8.62e-05	0.645	TCGATCCCGACCGTCCGGTA
AACAAACCGMCYGTGCGGTT	MEME-1	NZ_CP108546.1	586859	586878	-	-6.15584	8.65e-05	0.645	TTCATACATCTGGTCCGATT
AACAAACCGMCYGTGCGGTT	MEME-1	NZ_CP108546.1	764500	764519	-	-6.15584	8.65e-05	0.645	AATCAACCGCCAGAGGGTTT
AACAAACCGMCYGTGCGGTT	MEME-1	NZ_CP108546.1	3080284	3080303	+	-6.15584	8.65e-05	0.645	GGTATGCGGTCGATGCTGTT
AACAAACCGMCYGTGCGGTT	MEME-1	NZ_CP108546.1	3222763	3222782	-	-6.15584	8.65e-05	0.645	GCCGAACCGATCGACCCGTG
AACAAACCGMCYGTGCGGTT	MEME-1	NZ_CP108546.1	3424096	3424115	+	-6.15584	8.65e-05	0.645	GAGAACCCGACCAGGGCGTA
AACAAACCGMCYGTGCGGTT	MEME-1	NZ_CP108546.1	3644568	3644587	-	-6.15584	8.65e-05	0.645	GCCGATCAGACCAAGTGGTT
AACAAACCGMCYGTGCGGTT	MEME-1	NZ_CP108546.1	3783650	3783669	-	-6.15584	8.65e-05	0.645	CTGAAGCTGCACAAGTCGTT
AACAAACCGMCYGTGCGGTT	MEME-1	NZ_CP108546.1	3879654	3879673	-	-6.15584	8.65e-05	0.645	GAGGAACCGGGCCAGCTGCT
AACAAACCGMCYGTGCGGTT	MEME-1	NZ_CP108546.1	7419451	7419470	-	-6.15584	8.65e-05	0.645	GGGGAACGGCTCGGGCTGCT
AACAAACCGMCYGTGCGGTT	MEME-1	NZ_CP108546.1	1391173	1391192	+	-6.16883	8.67e-05	0.645	GGCGAGCAGGCCGGCCTGTT
AACAAACCGMCYGTGCGGTT	MEME-1	NZ_CP108546.1	1576213	1576232	-	-6.16883	8.67e-05	0.645	GATCAACGGCCTGACCCGCT
AACAAACCGMCYGTGCGGTT	MEME-1	NZ_CP108546.1	2013587	2013606	-	-6.16883	8.67e-05	0.645	ATCGAGCTGTTCATGCTGGT
AACAAACCGMCYGTGCGGTT	MEME-1	NZ_CP108547.1	151156	151175	-	-6.18182	8.7e-05	0.645	AACAACCCGCTCAGCTCCTC
AACAAACCGMCYGTGCGGTT	MEME-1	NZ_CP108546.1	607417	607436	+	-6.18182	8.7e-05	0.645	AAGAAGCCGTCGTTCTCGTC
AACAAACCGMCYGTGCGGTT	MEME-1	NZ_CP108546.1	1297289	1297308	+	-6.18182	8.7e-05	0.645	GACGAACCCCGCGTCCCGCT
AACAAACCGMCYGTGCGGTT	MEME-1	NZ_CP108546.1	1866118	1866137	+	-6.18182	8.7e-05	0.645	AAGAAGCCGTCGTTCTCGTC
AACAAACCGMCYGTGCGGTT	MEME-1	NZ_CP108546.1	4049150	4049169	+	-6.18182	8.7e-05	0.645	CAGACACCGCTCCACCGGTA
AACAAACCGMCYGTGCGGTT	MEME-1	NZ_CP108546.1	5190219	5190238	-	-6.18182	8.7e-05	0.645	CGCATACGGAGGATCTCGTT
AACAAACCGMCYGTGCGGTT	MEME-1	NZ_CP108546.1	5660814	5660833	-	-6.18182	8.7e-05	0.645	AAGAAGACCCGCATCCGGTT
AACAAACCGMCYGTGCGGTT	MEME-1	NZ_CP108546.1	6680579	6680598	-	-6.18182	8.7e-05	0.645	GACATCGCGCGCATCCTGTC
AACAAACCGMCYGTGCGGTT	MEME-1	NZ_CP108546.1	6762673	6762692	-	-6.18182	8.7e-05	0.645	AGCATCGCGAACGTACCGTC
AACAAACCGMCYGTGCGGTT	MEME-1	NZ_CP108546.1	7250674	7250693	-	-6.18182	8.7e-05	0.645	AACATGCCGATCGTCGCGAT
AACAAACCGMCYGTGCGGTT	MEME-1	NZ_CP108546.1	7441348	7441367	-	-6.18182	8.7e-05	0.645	GAGATGCATTGTCGGCCGTT
AACAAACCGMCYGTGCGGTT	MEME-1	NZ_CP108546.1	2193864	2193883	+	-6.19481	8.72e-05	0.645	GGCATACCGGCCGTGGCGAT
AACAAACCGMCYGTGCGGTT	MEME-1	NZ_CP108546.1	6283871	6283890	-	-6.19481	8.72e-05	0.645	GACAAGCCGCACTTCCTGGC
AACAAACCGMCYGTGCGGTT	MEME-1	NZ_CP108546.1	6679784	6679803	+	-6.19481	8.72e-05	0.645	GAGAGGCTGGTTGTCCGGTT
AACAAACCGMCYGTGCGGTT	MEME-1	NZ_CP108546.1	7143335	7143354	-	-6.19481	8.72e-05	0.645	GACCAGCCGATCCACTCGTT
GCGGTTTKTT	MEME-2	NZ_CP108546.1	6512698	6512707	-	4.1039	8.73e-05	1	GCGCTTTACT
GCGGTTTKTT	MEME-2	NZ_CP108546.1	2177201	2177210	-	4.09091	8.75e-05	1	ACTCTTTTGT
GCGGTTTKTT	MEME-2	NZ_CP108546.1	5267350	5267359	+	4.09091	8.75e-05	1	AGTGTTTTGT
GCGGTTTKTT	MEME-2	NZ_CP108546.1	6408492	6408501	+	4.09091	8.75e-05	1	ACTTTTTTGT
AACAAACCGMCYGTGCGGTT	MEME-1	NZ_CP108546.1	2091877	2091896	+	-6.20779	8.75e-05	0.645	GATGATCAGAACTTCCCGTC
AACAAACCGMCYGTGCGGTT	MEME-1	NZ_CP108546.1	2159645	2159664	-	-6.20779	8.75e-05	0.645	ACCGAACCGTACGAGTGGCA
AACAAACCGMCYGTGCGGTT	MEME-1	NZ_CP108546.1	3113800	3113819	-	-6.20779	8.75e-05	0.645	AACGTACGGATGATGTCGAT
AACAAACCGMCYGTGCGGTT	MEME-1	NZ_CP108546.1	4275840	4275859	+	-6.20779	8.75e-05	0.645	AGGATCACGATCGTGCCGTC
AACAAACCGMCYGTGCGGTT	MEME-1	NZ_CP108546.1	4984461	4984480	+	-6.20779	8.75e-05	0.645	GACGACCGTGCCGTCCTGTT
AACAAACCGMCYGTGCGGTT	MEME-1	NZ_CP108546.1	5571808	5571827	-	-6.20779	8.75e-05	0.645	TACCGACCGACAGTCCTGTC
AACAAACCGMCYGTGCGGTT	MEME-1	NZ_CP108546.1	7002270	7002289	+	-6.20779	8.75e-05	0.645	ATGACACCGCACCGGCGGCT
AACAAACCGMCYGTGCGGTT	MEME-1	NZ_CP108546.1	1073253	1073272	+	-6.22078	8.78e-05	0.645	GACTACCGGTTCAACCCGTT
AACAAACCGMCYGTGCGGTT	MEME-1	NZ_CP108546.1	1802472	1802491	-	-6.22078	8.78e-05	0.645	GACTACCGGTTCAACCCGTT
AACAAACCGMCYGTGCGGTT	MEME-1	NZ_CP108546.1	3220192	3220211	+	-6.22078	8.78e-05	0.645	GAGCACCGGCGCATCCTGTT
AACAAACCGMCYGTGCGGTT	MEME-1	NZ_CP108546.1	4655518	4655537	+	-6.22078	8.78e-05	0.645	AACGAACTGCGCGACGGGAT
AACAAACCGMCYGTGCGGTT	MEME-1	NZ_CP108546.1	6719484	6719503	-	-6.22078	8.78e-05	0.645	AACGCCCTGCTCAAACTGTT
AACAAACCGMCYGTGCGGTT	MEME-1	NZ_CP108546.1	6910686	6910705	-	-6.22078	8.78e-05	0.645	GGCATGCTGAACGAGCGGAT
AACAAACCGMCYGTGCGGTT	MEME-1	NZ_CP108546.1	7459235	7459254	-	-6.22078	8.78e-05	0.645	GGCATGCTGCCCTACCCGTA
AAACMGMMCR	MEME-3	NZ_CP108548.1	8589	8598	+	10.8481	8.8e-05	0.898	ATACCGGCCA
AAACMGMMCR	MEME-3	NZ_CP108546.1	30324	30333	+	10.8481	8.8e-05	0.898	ATACCGGCCA
AAACMGMMCR	MEME-3	NZ_CP108546.1	92086	92095	-	10.8481	8.8e-05	0.898	ATACCGGCCA
AAACMGMMCR	MEME-3	NZ_CP108546.1	653693	653702	-	10.8481	8.8e-05	0.898	GAACCGACTG
AAACMGMMCR	MEME-3	NZ_CP108546.1	938131	938140	+	10.8481	8.8e-05	0.898	ATACCGGCCA
AAACMGMMCR	MEME-3	NZ_CP108546.1	1284627	1284636	+	10.8481	8.8e-05	0.898	GAACCGACTG
AAACMGMMCR	MEME-3	NZ_CP108546.1	1670058	1670067	-	10.8481	8.8e-05	0.898	GAACCGACTG
AAACMGMMCR	MEME-3	NZ_CP108546.1	1837281	1837290	+	10.8481	8.8e-05	0.898	ATACCGGCCA
AAACMGMMCR	MEME-3	NZ_CP108546.1	1895910	1895919	-	10.8481	8.8e-05	0.898	GAACCGACTG
AAACMGMMCR	MEME-3	NZ_CP108546.1	2030975	2030984	-	10.8481	8.8e-05	0.898	ATACCGGCCA
AAACMGMMCR	MEME-3	NZ_CP108546.1	2259249	2259258	+	10.8481	8.8e-05	0.898	AAACCAGACG
AAACMGMMCR	MEME-3	NZ_CP108546.1	2498099	2498108	-	10.8481	8.8e-05	0.898	GAACCGACTG
AAACMGMMCR	MEME-3	NZ_CP108546.1	2609557	2609566	-	10.8481	8.8e-05	0.898	ATACCGGCCA
AAACMGMMCR	MEME-3	NZ_CP108546.1	2797969	2797978	+	10.8481	8.8e-05	0.898	ATACCGGCCA
AAACMGMMCR	MEME-3	NZ_CP108546.1	3958270	3958279	+	10.8481	8.8e-05	0.898	ATACCGGCCA
AAACMGMMCR	MEME-3	NZ_CP108546.1	4104281	4104290	+	10.8481	8.8e-05	0.898	GAACCGACTG
AAACMGMMCR	MEME-3	NZ_CP108546.1	4330431	4330440	+	10.8481	8.8e-05	0.898	ATACCGGCCA
AAACMGMMCR	MEME-3	NZ_CP108546.1	4357225	4357234	-	10.8481	8.8e-05	0.898	ATACCGGCCA
AAACMGMMCR	MEME-3	NZ_CP108546.1	4405721	4405730	+	10.8481	8.8e-05	0.898	ATACCGGCCA
AAACMGMMCR	MEME-3	NZ_CP108546.1	5417638	5417647	+	10.8481	8.8e-05	0.898	ATACCGGCCA
AAACMGMMCR	MEME-3	NZ_CP108546.1	5507491	5507500	+	10.8481	8.8e-05	0.898	GAACCGACTG
AAACMGMMCR	MEME-3	NZ_CP108546.1	5913802	5913811	-	10.8481	8.8e-05	0.898	ATACCGGCCA
AAACMGMMCR	MEME-3	NZ_CP108546.1	6038839	6038848	-	10.8481	8.8e-05	0.898	ATACCGGCCA
AAACMGMMCR	MEME-3	NZ_CP108546.1	6322869	6322878	+	10.8481	8.8e-05	0.898	ATACCGGCCA
AAACMGMMCR	MEME-3	NZ_CP108546.1	6469167	6469176	-	10.8481	8.8e-05	0.898	ATACCGGCCA
AAACMGMMCR	MEME-3	NZ_CP108546.1	6558348	6558357	+	10.8481	8.8e-05	0.898	GAACCGACTG
AAACMGMMCR	MEME-3	NZ_CP108546.1	6822379	6822388	-	10.8481	8.8e-05	0.898	ATACCGGCCA
AAACMGMMCR	MEME-3	NZ_CP108546.1	6829027	6829036	-	10.8481	8.8e-05	0.898	ATACCGGCCA
AAACMGMMCR	MEME-3	NZ_CP108546.1	7211404	7211413	-	10.8481	8.8e-05	0.898	ATACCGGCCA
AACAAACCGMCYGTGCGGTT	MEME-1	NZ_CP108546.1	1135235	1135254	+	-6.23377	8.8e-05	0.646	AGGACACCGCCTATCTCCTC
AACAAACCGMCYGTGCGGTT	MEME-1	NZ_CP108546.1	4604877	4604896	+	-6.23377	8.8e-05	0.646	ACGAATCGGAGCATGTGGTA
AACAAACCGMCYGTGCGGTT	MEME-1	NZ_CP108546.1	7354140	7354159	-	-6.23377	8.8e-05	0.646	GACCAACAGCGCTGCCGATT
AACAAACCGMCYGTGCGGTT	MEME-1	NZ_CP108546.1	1904198	1904217	-	-6.24675	8.83e-05	0.646	GCCGTACAGCTCGGCCCGTA
AACAAACCGMCYGTGCGGTT	MEME-1	NZ_CP108546.1	5165533	5165552	-	-6.24675	8.83e-05	0.646	GAGACCCGGAACGTGCTGTA
AACAAACCGMCYGTGCGGTT	MEME-1	NZ_CP108546.1	5725865	5725884	-	-6.24675	8.83e-05	0.646	GGCGAACTGACCAAGCTGCC
AACAAACCGMCYGTGCGGTT	MEME-1	NZ_CP108546.1	34095	34114	+	-6.25974	8.86e-05	0.646	TTCCTCCTGCCCGTGCTGTT
AACAAACCGMCYGTGCGGTT	MEME-1	NZ_CP108546.1	2534796	2534815	+	-6.25974	8.86e-05	0.646	TACGAACTGGGCGTCCCGGT
AACAAACCGMCYGTGCGGTT	MEME-1	NZ_CP108546.1	2562008	2562027	+	-6.25974	8.86e-05	0.646	GGCACACCGTTCATCCGTTC
AACAAACCGMCYGTGCGGTT	MEME-1	NZ_CP108546.1	2804471	2804490	+	-6.25974	8.86e-05	0.646	AGTCAACCTCCTCAACCGTC
AACAAACCGMCYGTGCGGTT	MEME-1	NZ_CP108546.1	3684814	3684833	+	-6.25974	8.86e-05	0.646	AAGGTACATCGAGTACAGTA
AACAAACCGMCYGTGCGGTT	MEME-1	NZ_CP108546.1	4786438	4786457	+	-6.25974	8.86e-05	0.646	GACAACCCGTACAACCCCTC
AACAAACCGMCYGTGCGGTT	MEME-1	NZ_CP108546.1	5752409	5752428	+	-6.25974	8.86e-05	0.646	AAGATGCTGGACGAGCGGCT
AACAAACCGMCYGTGCGGTT	MEME-1	NZ_CP108546.1	5975006	5975025	-	-6.25974	8.86e-05	0.646	AGCGTACGGACCGGCTCGGT
AACAAACCGMCYGTGCGGTT	MEME-1	NZ_CP108546.1	6935688	6935707	+	-6.25974	8.86e-05	0.646	AACGATCAGCCAGAACTGCT
AACAAACCGMCYGTGCGGTT	MEME-1	NZ_CP108546.1	7282512	7282531	-	-6.25974	8.86e-05	0.646	ACCGAACCGTTCGACCGGGA
AACAAACCGMCYGTGCGGTT	MEME-1	NZ_CP108546.1	7429376	7429395	+	-6.25974	8.86e-05	0.646	GACAAGCTGACCCCCTGGTT
AACAAACCGMCYGTGCGGTT	MEME-1	NZ_CP108546.1	946351	946370	-	-6.27273	8.88e-05	0.646	ACCAACCGGACAGTGTTGTC
AACAAACCGMCYGTGCGGTT	MEME-1	NZ_CP108546.1	1959607	1959626	+	-6.27273	8.88e-05	0.646	TACGACCCGATCGACCGGCT
AACAAACCGMCYGTGCGGTT	MEME-1	NZ_CP108546.1	2822951	2822970	+	-6.27273	8.88e-05	0.646	AGCTTACCGATGATGACGTT
AACAAACCGMCYGTGCGGTT	MEME-1	NZ_CP108546.1	3477776	3477795	+	-6.27273	8.88e-05	0.646	GCGAAACCACCTATCTCGTC
AACAAACCGMCYGTGCGGTT	MEME-1	NZ_CP108546.1	3931230	3931249	-	-6.27273	8.88e-05	0.646	CGTAAACCGTTTTGGCGATA
AACAAACCGMCYGTGCGGTT	MEME-1	NZ_CP108546.1	4066878	4066897	+	-6.27273	8.88e-05	0.646	ACCAGACCGCGGAGGCTGTT
AACAAACCGMCYGTGCGGTT	MEME-1	NZ_CP108546.1	2671629	2671648	+	-6.28571	8.91e-05	0.646	CGCGAGCGGAACGTGCTGTT
AACAAACCGMCYGTGCGGTT	MEME-1	NZ_CP108546.1	4067109	4067128	-	-6.28571	8.91e-05	0.646	GAGGAGCAGTTCATGCTGTG
AACAAACCGMCYGTGCGGTT	MEME-1	NZ_CP108546.1	5005138	5005157	+	-6.28571	8.91e-05	0.646	AGCAGAGCGAACGTGCCGGT
AACAAACCGMCYGTGCGGTT	MEME-1	NZ_CP108546.1	5335793	5335812	-	-6.28571	8.91e-05	0.646	GATCACCGGCCAGTCCGGTT
AACAAACCGMCYGTGCGGTT	MEME-1	NZ_CP108546.1	5503032	5503051	+	-6.28571	8.91e-05	0.646	GGCAGATGGCCCGTGTCGTT
AACAAACCGMCYGTGCGGTT	MEME-1	NZ_CP108547.1	100558	100577	-	-6.2987	8.94e-05	0.646	TTCCTGCTGCTCGTGCTGTT
AACAAACCGMCYGTGCGGTT	MEME-1	NZ_CP108546.1	1541010	1541029	+	-6.2987	8.94e-05	0.646	AGCAACCCGATGAGCTGGTC
AACAAACCGMCYGTGCGGTT	MEME-1	NZ_CP108546.1	2573141	2573160	-	-6.2987	8.94e-05	0.646	GGCGAACTGCATCGGCTGGT
AACAAACCGMCYGTGCGGTT	MEME-1	NZ_CP108546.1	5233088	5233107	-	-6.2987	8.94e-05	0.646	GATGAACAGGCTGTACTGGC
AACAAACCGMCYGTGCGGTT	MEME-1	NZ_CP108546.1	6046705	6046724	-	-6.2987	8.94e-05	0.646	AGGGAACGGCAAAGCCGGGT
AACAAACCGMCYGTGCGGTT	MEME-1	NZ_CP108546.1	1164396	1164415	+	-6.31169	8.96e-05	0.646	TCGATCCTGCTCATCCTGTT
AACAAACCGMCYGTGCGGTT	MEME-1	NZ_CP108546.1	3117022	3117041	-	-6.31169	8.96e-05	0.646	GACATACATGACGTGCTCTG
AACAAACCGMCYGTGCGGTT	MEME-1	NZ_CP108546.1	3569584	3569603	+	-6.31169	8.96e-05	0.646	ATCAACGCCATCGACCGGTT
AACAAACCGMCYGTGCGGTT	MEME-1	NZ_CP108546.1	4213202	4213221	-	-6.31169	8.96e-05	0.646	AGCAGCTCGATCGAGCGGTT
AACAAACCGMCYGTGCGGTT	MEME-1	NZ_CP108546.1	4749996	4750015	+	-6.31169	8.96e-05	0.646	GTGACACGGACCGGCCGGTC
AACAAACCGMCYGTGCGGTT	MEME-1	NZ_CP108546.1	5822845	5822864	+	-6.31169	8.96e-05	0.646	GACAAGCCGCTCTTCCTGGC
AACAAACCGMCYGTGCGGTT	MEME-1	NZ_CP108546.1	6899300	6899319	-	-6.31169	8.96e-05	0.646	AGCAACCGGGACAGCCGGTC
AACAAACCGMCYGTGCGGTT	MEME-1	NZ_CP108546.1	7201732	7201751	+	-6.31169	8.96e-05	0.646	GAGATAGCGCAGATGCGATT
AACAAACCGMCYGTGCGGTT	MEME-1	NZ_CP108546.1	1920120	1920139	-	-6.32468	8.99e-05	0.646	GACGAAGGGCTACGGCTGTT
AACAAACCGMCYGTGCGGTT	MEME-1	NZ_CP108546.1	1993621	1993640	+	-6.32468	8.99e-05	0.646	AGGAGACCTCGCGTCTGGTG
AACAAACCGMCYGTGCGGTT	MEME-1	NZ_CP108546.1	2414648	2414667	-	-6.32468	8.99e-05	0.646	ATCGAGCGGTTCGGCCGGTA
AACAAACCGMCYGTGCGGTT	MEME-1	NZ_CP108546.1	4139463	4139482	+	-6.32468	8.99e-05	0.646	AACTGACGTAATTTCTCGTT
AACAAACCGMCYGTGCGGTT	MEME-1	NZ_CP108546.1	5219906	5219925	-	-6.32468	8.99e-05	0.646	ATCAGACCGGCCGTGTGCTC
AACAAACCGMCYGTGCGGTT	MEME-1	NZ_CP108546.1	5229758	5229777	-	-6.32468	8.99e-05	0.646	AGGAAGGCGCCCGTCCCGTC
AACAAACCGMCYGTGCGGTT	MEME-1	NZ_CP108546.1	5877414	5877433	+	-6.32468	8.99e-05	0.646	GTCGTCCGGAATCTGCCGTT
AACAAACCGMCYGTGCGGTT	MEME-1	NZ_CP108546.1	1395651	1395670	-	-6.33766	9.02e-05	0.646	ACCGAACCGCACCACCGGAT
AACAAACCGMCYGTGCGGTT	MEME-1	NZ_CP108546.1	6018392	6018411	+	-6.33766	9.02e-05	0.646	GAGATGCCGAGCTTCTTGAT
AACAAACCGMCYGTGCGGTT	MEME-1	NZ_CP108546.1	6290877	6290896	+	-6.33766	9.02e-05	0.646	GACGAACGGGGCGAGCCGCT
AACAAACCGMCYGTGCGGTT	MEME-1	NZ_CP108546.1	7079844	7079863	-	-6.33766	9.02e-05	0.646	TTCCACCCGCGCGGGCTGTT
AACAAACCGMCYGTGCGGTT	MEME-1	NZ_CP108546.1	7205667	7205686	-	-6.33766	9.02e-05	0.646	ATCAAGGCGATCGACCGCTT
AACAAACCGMCYGTGCGGTT	MEME-1	NZ_CP108546.1	709328	709347	-	-6.35065	9.04e-05	0.646	GACGTACGGGATGTGGCGTA
AACAAACCGMCYGTGCGGTT	MEME-1	NZ_CP108546.1	1247132	1247151	-	-6.35065	9.04e-05	0.646	AAGAGCCCGAACGGCTTGTC
AACAAACCGMCYGTGCGGTT	MEME-1	NZ_CP108546.1	1938368	1938387	+	-6.35065	9.04e-05	0.646	GACGACCTGGCCCAGCGGTT
AACAAACCGMCYGTGCGGTT	MEME-1	NZ_CP108546.1	2112101	2112120	-	-6.35065	9.04e-05	0.646	AACAAGCGCATCGACTGGTC
AACAAACCGMCYGTGCGGTT	MEME-1	NZ_CP108546.1	3624791	3624810	-	-6.35065	9.04e-05	0.646	ATGACCCAGCGCAGGTGGTT
AACAAACCGMCYGTGCGGTT	MEME-1	NZ_CP108546.1	6297434	6297453	-	-6.35065	9.04e-05	0.646	GACATAGTGAACCTGCCGCT
AAACMGMMCR	MEME-3	NZ_CP108547.1	140693	140702	+	10.8354	9.06e-05	0.898	GAACGGACCA
AAACMGMMCR	MEME-3	NZ_CP108546.1	705742	705751	-	10.8354	9.06e-05	0.898	ATACCAGACA
AAACMGMMCR	MEME-3	NZ_CP108546.1	1605349	1605358	+	10.8354	9.06e-05	0.898	AAACGGCCTG
AAACMGMMCR	MEME-3	NZ_CP108546.1	2086141	2086150	-	10.8354	9.06e-05	0.898	GAACGGACCA
AAACMGMMCR	MEME-3	NZ_CP108546.1	3879102	3879111	-	10.8354	9.06e-05	0.898	GAACGGACCA
AAACMGMMCR	MEME-3	NZ_CP108546.1	4421416	4421425	+	10.8354	9.06e-05	0.898	AACCGGAATA
AAACMGMMCR	MEME-3	NZ_CP108546.1	6305722	6305731	-	10.8354	9.06e-05	0.898	GAACGGACCA
AAACMGMMCR	MEME-3	NZ_CP108546.1	6457258	6457267	+	10.8354	9.06e-05	0.898	GTACCGACTA
AAACMGMMCR	MEME-3	NZ_CP108546.1	6650186	6650195	+	10.8354	9.06e-05	0.898	GAACGGACCA
AAACMGMMCR	MEME-3	NZ_CP108546.1	6944659	6944668	+	10.8354	9.06e-05	0.898	GAACGGACCA
AAACMGMMCR	MEME-3	NZ_CP108546.1	6982024	6982033	-	10.8354	9.06e-05	0.898	AAACGGCCTG
AAACMGMMCR	MEME-3	NZ_CP108546.1	7026839	7026848	+	10.8354	9.06e-05	0.898	AAGCGGAATA
AAACMGMMCR	MEME-3	NZ_CP108546.1	7127158	7127167	-	10.8354	9.06e-05	0.898	GTACCGACTA
AACAAACCGMCYGTGCGGTT	MEME-1	NZ_CP108546.1	9251	9270	+	-6.36364	9.07e-05	0.646	CACATACTGAACCTGCGGAA
AACAAACCGMCYGTGCGGTT	MEME-1	NZ_CP108546.1	713659	713678	+	-6.36364	9.07e-05	0.646	AGGACACCGACCAGGCGCTC
AACAAACCGMCYGTGCGGTT	MEME-1	NZ_CP108546.1	874547	874566	-	-6.36364	9.07e-05	0.646	AAGAAGCTGTGCATGTGGGA
AACAAACCGMCYGTGCGGTT	MEME-1	NZ_CP108546.1	1529750	1529769	+	-6.36364	9.07e-05	0.646	GAGAAGCAGATCGAGTGGAA
AACAAACCGMCYGTGCGGTT	MEME-1	NZ_CP108546.1	3983052	3983071	-	-6.36364	9.07e-05	0.646	GATACACAGAGTAACCAGTC
AACAAACCGMCYGTGCGGTT	MEME-1	NZ_CP108546.1	4357437	4357456	-	-6.36364	9.07e-05	0.646	ATGGAGCGGTACGAGCCGTA
AACAAACCGMCYGTGCGGTT	MEME-1	NZ_CP108546.1	4813330	4813349	-	-6.36364	9.07e-05	0.646	TTGACACTGCCCGTCGGGTT
AACAAACCGMCYGTGCGGTT	MEME-1	NZ_CP108548.1	10999	11018	-	-6.37662	9.1e-05	0.646	GTGAATCCGCCTATGCTGCC
AACAAACCGMCYGTGCGGTT	MEME-1	NZ_CP108546.1	1652962	1652981	-	-6.37662	9.1e-05	0.646	AGCACACCGACCTCCTGGTC
AACAAACCGMCYGTGCGGTT	MEME-1	NZ_CP108546.1	2029106	2029125	+	-6.37662	9.1e-05	0.646	AAGAAGAAGTCCAAGGGGTT
AACAAACCGMCYGTGCGGTT	MEME-1	NZ_CP108546.1	2617691	2617710	-	-6.37662	9.1e-05	0.646	GACGTACCGATGCTGCGGGT
AACAAACCGMCYGTGCGGTT	MEME-1	NZ_CP108547.1	100669	100688	+	-6.38961	9.12e-05	0.646	CAGAAGGCGATCGTGTCGTT
AACAAACCGMCYGTGCGGTT	MEME-1	NZ_CP108546.1	1829043	1829062	-	-6.38961	9.12e-05	0.646	GGGATACATCGAGGGCGGCT
AACAAACCGMCYGTGCGGTT	MEME-1	NZ_CP108546.1	2277580	2277599	-	-6.38961	9.12e-05	0.646	GACTACCCGCCGGAGCGGTT
AACAAACCGMCYGTGCGGTT	MEME-1	NZ_CP108546.1	2375473	2375492	+	-6.38961	9.12e-05	0.646	GGCATGCCGCTCCTTCCGTT
AACAAACCGMCYGTGCGGTT	MEME-1	NZ_CP108546.1	3633902	3633921	+	-6.38961	9.12e-05	0.646	AAGGACCTGCCCAAGCTGAT
AACAAACCGMCYGTGCGGTT	MEME-1	NZ_CP108546.1	4100222	4100241	-	-6.38961	9.12e-05	0.646	GGCAAGCGGCGCATGCTGCT
AACAAACCGMCYGTGCGGTT	MEME-1	NZ_CP108546.1	6637798	6637817	+	-6.38961	9.12e-05	0.646	GATGAACCGTCAGATCTGCT
AACAAACCGMCYGTGCGGTT	MEME-1	NZ_CP108546.1	6746396	6746415	-	-6.38961	9.12e-05	0.646	AACAGCCCGCCTGAGGGGTA
AACAAACCGMCYGTGCGGTT	MEME-1	NZ_CP108546.1	7370883	7370902	+	-6.38961	9.12e-05	0.646	GACGAGCTGGTCCAGCGGTT
AACAAACCGMCYGTGCGGTT	MEME-1	NZ_CP108546.1	1890354	1890373	-	-6.4026	9.15e-05	0.647	GGCGAAATGCGCGGCTGGTT
AACAAACCGMCYGTGCGGTT	MEME-1	NZ_CP108546.1	3478075	3478094	-	-6.4026	9.15e-05	0.647	GGCAGACCGGACGAGTTGAT
AACAAACCGMCYGTGCGGTT	MEME-1	NZ_CP108546.1	5815281	5815300	-	-6.4026	9.15e-05	0.647	GACGATCCGCTTGGCCTGCT
AACAAACCGMCYGTGCGGTT	MEME-1	NZ_CP108546.1	5955178	5955197	-	-6.4026	9.15e-05	0.647	ATGACACCTTCGGTCTTGTA
AACAAACCGMCYGTGCGGTT	MEME-1	NZ_CP108546.1	6896845	6896864	+	-6.4026	9.15e-05	0.647	GACATCCCGCTCCAACTGGT
AAACMGMMCR	MEME-3	NZ_CP108546.1	157096	157105	+	10.8228	9.16e-05	0.898	AAACCGGTTG
AAACMGMMCR	MEME-3	NZ_CP108546.1	788463	788472	-	10.8228	9.16e-05	0.898	AAACGACATG
AAACMGMMCR	MEME-3	NZ_CP108546.1	2795276	2795285	-	10.8228	9.16e-05	0.898	AAACCGGTTG
AAACMGMMCR	MEME-3	NZ_CP108546.1	6771133	6771142	-	10.8228	9.16e-05	0.898	AAACCGGTTG
AACAAACCGMCYGTGCGGTT	MEME-1	NZ_CP108546.1	1503590	1503609	+	-6.41558	9.18e-05	0.647	GCCGAACCGGTCGTGCTGCT
AACAAACCGMCYGTGCGGTT	MEME-1	NZ_CP108546.1	5409975	5409994	+	-6.41558	9.18e-05	0.647	AACAACCAGTCCTGCCTGGA
AACAAACCGMCYGTGCGGTT	MEME-1	NZ_CP108546.1	5449252	5449271	-	-6.41558	9.18e-05	0.647	GAGATACCGGCCGAGGCGCT
AACAAACCGMCYGTGCGGTT	MEME-1	NZ_CP108546.1	3571350	3571369	+	-6.42857	9.21e-05	0.647	GACATACGGCTCCACCGGCC
AACAAACCGMCYGTGCGGTT	MEME-1	NZ_CP108546.1	4059391	4059410	-	-6.42857	9.21e-05	0.647	ATCACGCCGAACAGCCGGTC
AACAAACCGMCYGTGCGGTT	MEME-1	NZ_CP108546.1	4305714	4305733	+	-6.42857	9.21e-05	0.647	GACAACGCGATCGAGCTGCT
AACAAACCGMCYGTGCGGTT	MEME-1	NZ_CP108546.1	4996378	4996397	-	-6.42857	9.21e-05	0.647	GACGATCTCCACGTCCGGTT
AACAAACCGMCYGTGCGGTT	MEME-1	NZ_CP108546.1	5102005	5102024	+	-6.42857	9.21e-05	0.647	AGTGTCCTGAAAAGACTGTT
AACAAACCGMCYGTGCGGTT	MEME-1	NZ_CP108546.1	7150136	7150155	-	-6.42857	9.21e-05	0.647	AGGGAGCCGACCTTGTTCTT
AAACMGMMCR	MEME-3	NZ_CP108546.1	1024021	1024030	+	10.8101	9.21e-05	0.898	ATACGACATA
AAACMGMMCR	MEME-3	NZ_CP108546.1	3684071	3684080	+	10.8101	9.21e-05	0.898	ATACCGGTTA
AAACMGMMCR	MEME-3	NZ_CP108546.1	7427493	7427502	-	10.8101	9.21e-05	0.898	ATACCGGTTA
AACAAACCGMCYGTGCGGTT	MEME-1	NZ_CP108546.1	2491292	2491311	-	-6.44156	9.23e-05	0.647	GACGAACTGCCCGAGGTGGT
AACAAACCGMCYGTGCGGTT	MEME-1	NZ_CP108546.1	2591195	2591214	-	-6.44156	9.23e-05	0.647	ATGAAGCCGGGCATGCAGTA
AACAAACCGMCYGTGCGGTT	MEME-1	NZ_CP108546.1	3867477	3867496	-	-6.44156	9.23e-05	0.647	GACATCCCGCCGGTGCTGCT
AACAAACCGMCYGTGCGGTT	MEME-1	NZ_CP108546.1	4836617	4836636	+	-6.44156	9.23e-05	0.647	GACATTCCTTGCTGGCGGTC
AACAAACCGMCYGTGCGGTT	MEME-1	NZ_CP108546.1	5258372	5258391	+	-6.44156	9.23e-05	0.647	GACGTCCTGCTTGCGCTGTT
AACAAACCGMCYGTGCGGTT	MEME-1	NZ_CP108546.1	5527772	5527791	-	-6.44156	9.23e-05	0.647	TACAACCCGGGCAGCCCGTC
AACAAACCGMCYGTGCGGTT	MEME-1	NZ_CP108546.1	6839343	6839362	-	-6.44156	9.23e-05	0.647	ATCGAACCGGCCGTGCGGCG
AACAAACCGMCYGTGCGGTT	MEME-1	NZ_CP108546.1	213676	213695	-	-6.45455	9.26e-05	0.647	ATCGAACCGCTGTTGTAGTA
AACAAACCGMCYGTGCGGTT	MEME-1	NZ_CP108546.1	1774858	1774877	-	-6.45455	9.26e-05	0.647	AGCGGACCGGCCGACTGGTC
AACAAACCGMCYGTGCGGTT	MEME-1	NZ_CP108546.1	2013596	2013615	-	-6.45455	9.26e-05	0.647	ATCGCCCTGATCGAGCTGTT
AACAAACCGMCYGTGCGGTT	MEME-1	NZ_CP108546.1	2495249	2495268	-	-6.45455	9.26e-05	0.647	ATCGAACCGCTGTTGTAGTA
AACAAACCGMCYGTGCGGTT	MEME-1	NZ_CP108546.1	3229605	3229624	+	-6.45455	9.26e-05	0.647	GTGAAACCGGGGTTGATGTT
AACAAACCGMCYGTGCGGTT	MEME-1	NZ_CP108546.1	4137337	4137356	+	-6.45455	9.26e-05	0.647	GGCACGCCGTTCGTCTTGTA
AACAAACCGMCYGTGCGGTT	MEME-1	NZ_CP108546.1	4923405	4923424	-	-6.45455	9.26e-05	0.647	ATCGGTCTGATCGAGCTGTT
AACAAACCGMCYGTGCGGTT	MEME-1	NZ_CP108546.1	6813169	6813188	+	-6.45455	9.26e-05	0.647	GGGATACCGATGAGCACGTT
AACAAACCGMCYGTGCGGTT	MEME-1	NZ_CP108546.1	7180398	7180417	-	-6.45455	9.26e-05	0.647	GACACCCCGGGCTTGCCGTT
AACAAACCGMCYGTGCGGTT	MEME-1	NZ_CP108546.1	623220	623239	-	-6.46753	9.29e-05	0.647	ATCAGCCCCACCGTACGGTT
AACAAACCGMCYGTGCGGTT	MEME-1	NZ_CP108546.1	1436474	1436493	+	-6.46753	9.29e-05	0.647	GTCGAACCGTTCGAATCGCA
AACAAACCGMCYGTGCGGTT	MEME-1	NZ_CP108546.1	3492493	3492512	-	-6.46753	9.29e-05	0.647	GACCTGCCGAGCAACCGGTA
AACAAACCGMCYGTGCGGTT	MEME-1	NZ_CP108546.1	4003595	4003614	-	-6.46753	9.29e-05	0.647	ATCGACCCGTACGTGCTGGA
AACAAACCGMCYGTGCGGTT	MEME-1	NZ_CP108546.1	4012972	4012991	-	-6.46753	9.29e-05	0.647	TTCGTACCGCTCGTGCCGCC
AACAAACCGMCYGTGCGGTT	MEME-1	NZ_CP108546.1	1109577	1109596	-	-6.48052	9.32e-05	0.647	TACAACCGGTTCGAGTCCTT
AACAAACCGMCYGTGCGGTT	MEME-1	NZ_CP108546.1	4541135	4541154	-	-6.48052	9.32e-05	0.647	AGGAAGGCGCCCATGTCGTC
AACAAACCGMCYGTGCGGTT	MEME-1	NZ_CP108546.1	6654320	6654339	+	-6.48052	9.32e-05	0.647	GATCAACAACGTGGACCGTT
AACAAACCGMCYGTGCGGTT	MEME-1	NZ_CP108546.1	99192	99211	+	-6.49351	9.35e-05	0.647	CTCAAACCGGATGTGGTCTT
AACAAACCGMCYGTGCGGTT	MEME-1	NZ_CP108546.1	1835537	1835556	+	-6.49351	9.35e-05	0.647	ACCGAACCGCCCGAGCTGGC
AACAAACCGMCYGTGCGGTT	MEME-1	NZ_CP108546.1	2958183	2958202	+	-6.49351	9.35e-05	0.647	CGGAAGCCGCCCGTACGGTC
AACAAACCGMCYGTGCGGTT	MEME-1	NZ_CP108546.1	5360673	5360692	-	-6.49351	9.35e-05	0.647	GGACAACCGAACAAGTTGTC
AACAAACCGMCYGTGCGGTT	MEME-1	NZ_CP108546.1	6551167	6551186	+	-6.49351	9.35e-05	0.647	AACGACCCGCTCGTCCTGGC
AACAAACCGMCYGTGCGGTT	MEME-1	NZ_CP108546.1	7279420	7279439	+	-6.49351	9.35e-05	0.647	AACTCACGGGGCGAGTGGTT
AACAAACCGMCYGTGCGGTT	MEME-1	NZ_CP108546.1	23527	23546	-	-6.50649	9.37e-05	0.647	ATCGACCCGAACAGCCTGCT
AACAAACCGMCYGTGCGGTT	MEME-1	NZ_CP108547.1	84285	84304	-	-6.50649	9.37e-05	0.647	TTCGAACAGCCATGGCTGTG
AACAAACCGMCYGTGCGGTT	MEME-1	NZ_CP108546.1	767928	767947	+	-6.50649	9.37e-05	0.647	AAGAACCAGAACAACCCGGC
AACAAACCGMCYGTGCGGTT	MEME-1	NZ_CP108546.1	3602969	3602988	+	-6.50649	9.37e-05	0.647	GACAACCCGCGCCGGCTGCT
AACAAACCGMCYGTGCGGTT	MEME-1	NZ_CP108546.1	4878423	4878442	-	-6.50649	9.37e-05	0.647	AGGAAGCAGTCACGGCGGTC
AACAAACCGMCYGTGCGGTT	MEME-1	NZ_CP108546.1	5122884	5122903	+	-6.50649	9.37e-05	0.647	GAGGAACTGTCCCGGCTGCT
AACAAACCGMCYGTGCGGTT	MEME-1	NZ_CP108546.1	5410899	5410918	+	-6.50649	9.37e-05	0.647	ATCGACCCGAACAGCCTGCT
AACAAACCGMCYGTGCGGTT	MEME-1	NZ_CP108546.1	5411616	5411635	-	-6.50649	9.37e-05	0.647	GACGACCCGCTCGTACCGGT
AACAAACCGMCYGTGCGGTT	MEME-1	NZ_CP108546.1	5755537	5755556	+	-6.50649	9.37e-05	0.647	GATCATCTGAACTTCCCGTT
AACAAACCGMCYGTGCGGTT	MEME-1	NZ_CP108546.1	6266063	6266082	+	-6.50649	9.37e-05	0.647	GTGAATGAGACCGAACCGTT
AACAAACCGMCYGTGCGGTT	MEME-1	NZ_CP108546.1	6504469	6504488	+	-6.50649	9.37e-05	0.647	GAGGTCCCGCACGTGCGGAT
AACAAACCGMCYGTGCGGTT	MEME-1	NZ_CP108546.1	6841659	6841678	+	-6.50649	9.37e-05	0.647	GGCATACCGGGTCTCGTGTC
AACAAACCGMCYGTGCGGTT	MEME-1	NZ_CP108546.1	7043683	7043702	-	-6.50649	9.37e-05	0.647	TTCGGACCGATCTGCTCGTT
AACAAACCGMCYGTGCGGTT	MEME-1	NZ_CP108546.1	565912	565931	-	-6.51948	9.4e-05	0.647	GAGGAACCGGTCTTCCGGGA
AACAAACCGMCYGTGCGGTT	MEME-1	NZ_CP108546.1	835327	835346	+	-6.51948	9.4e-05	0.647	AACGTGCCGAGTTTGTCGGT
AACAAACCGMCYGTGCGGTT	MEME-1	NZ_CP108546.1	4041511	4041530	+	-6.51948	9.4e-05	0.647	CGCATACAGACCAACCTATC
AACAAACCGMCYGTGCGGTT	MEME-1	NZ_CP108546.1	5992910	5992929	-	-6.51948	9.4e-05	0.647	GCCGAACCGGCCGACTGGTC
AACAAACCGMCYGTGCGGTT	MEME-1	NZ_CP108546.1	7185224	7185243	+	-6.51948	9.4e-05	0.647	AAGAAAGTGACTAGTCAGTT
AACAAACCGMCYGTGCGGTT	MEME-1	NZ_CP108546.1	2070146	2070165	+	-6.53247	9.43e-05	0.649	ATGAAGTTGGTCGTGCCGTT
AACAAACCGMCYGTGCGGTT	MEME-1	NZ_CP108546.1	5175483	5175502	+	-6.53247	9.43e-05	0.649	AGGAAGCCGCCCTGGCCGGT
AACAAACCGMCYGTGCGGTT	MEME-1	NZ_CP108546.1	6470367	6470386	+	-6.53247	9.43e-05	0.649	GACATCCCGCCGGTCCTCTT
AACAAACCGMCYGTGCGGTT	MEME-1	NZ_CP108546.1	2664972	2664991	+	-6.54545	9.46e-05	0.65	GGCAAGAAGCGCGAGTCGTT
AACAAACCGMCYGTGCGGTT	MEME-1	NZ_CP108546.1	6645949	6645968	-	-6.54545	9.46e-05	0.65	GGTGAGCCGCTCGTGCGATT
AACAAACCGMCYGTGCGGTT	MEME-1	NZ_CP108546.1	7103836	7103855	+	-6.54545	9.46e-05	0.65	ACCGTGCCGTACTTCCCGTT
AACAAACCGMCYGTGCGGTT	MEME-1	NZ_CP108546.1	256864	256883	+	-6.55844	9.49e-05	0.65	AGGATGCCGGTGTAGCGGTT
AACAAACCGMCYGTGCGGTT	MEME-1	NZ_CP108546.1	1234490	1234509	-	-6.55844	9.49e-05	0.65	GACGAGCGGGGCGAACTGTT
AACAAACCGMCYGTGCGGTT	MEME-1	NZ_CP108546.1	2023058	2023077	-	-6.55844	9.49e-05	0.65	TAGAACTCGACCGTCTTGTC
AACAAACCGMCYGTGCGGTT	MEME-1	NZ_CP108546.1	4404200	4404219	+	-6.55844	9.49e-05	0.65	GTCGTACAGCTCGTGCCGAC
AACAAACCGMCYGTGCGGTT	MEME-1	NZ_CP108546.1	7526773	7526792	+	-6.55844	9.49e-05	0.65	GGCACACTGGCTGACCCGTC
AAACMGMMCR	MEME-3	NZ_CP108546.1	41413	41422	-	10.7848	9.51e-05	0.898	AAGCCGCATA
AAACMGMMCR	MEME-3	NZ_CP108546.1	134894	134903	+	10.7848	9.51e-05	0.898	GAACCGCCCA
AAACMGMMCR	MEME-3	NZ_CP108546.1	297428	297437	+	10.7848	9.51e-05	0.898	GAACCGCCCA
AAACMGMMCR	MEME-3	NZ_CP108546.1	880897	880906	-	10.7848	9.51e-05	0.898	GAACCGCCCA
AAACMGMMCR	MEME-3	NZ_CP108546.1	997009	997018	+	10.7848	9.51e-05	0.898	GAACCGCCCA
AAACMGMMCR	MEME-3	NZ_CP108546.1	1079673	1079682	-	10.7848	9.51e-05	0.898	GAACCGCCCA
AAACMGMMCR	MEME-3	NZ_CP108546.1	1148212	1148221	-	10.7848	9.51e-05	0.898	GAACCGCCCA
AAACMGMMCR	MEME-3	NZ_CP108546.1	1312952	1312961	-	10.7848	9.51e-05	0.898	GAACCGCCCA
AAACMGMMCR	MEME-3	NZ_CP108546.1	1475384	1475393	-	10.7848	9.51e-05	0.898	GAACCGCCCA
AAACMGMMCR	MEME-3	NZ_CP108546.1	1517184	1517193	-	10.7848	9.51e-05	0.898	GAACCGCCCA
AAACMGMMCR	MEME-3	NZ_CP108546.1	2023467	2023476	-	10.7848	9.51e-05	0.898	GAACCGCCCA
AAACMGMMCR	MEME-3	NZ_CP108546.1	2158586	2158595	+	10.7848	9.51e-05	0.898	GAACCGCCCA
AAACMGMMCR	MEME-3	NZ_CP108546.1	2225046	2225055	+	10.7848	9.51e-05	0.898	GAACCGCCCA
AAACMGMMCR	MEME-3	NZ_CP108546.1	2338885	2338894	-	10.7848	9.51e-05	0.898	GAACCGCCCA
AAACMGMMCR	MEME-3	NZ_CP108546.1	2533453	2533462	+	10.7848	9.51e-05	0.898	GAACCGCCCA
AAACMGMMCR	MEME-3	NZ_CP108546.1	3853327	3853336	+	10.7848	9.51e-05	0.898	GAACCGCCCA
AAACMGMMCR	MEME-3	NZ_CP108546.1	3853365	3853374	+	10.7848	9.51e-05	0.898	GAACCGCCCA
AAACMGMMCR	MEME-3	NZ_CP108546.1	3983618	3983627	+	10.7848	9.51e-05	0.898	GAACCGCCCA
AAACMGMMCR	MEME-3	NZ_CP108546.1	4279470	4279479	-	10.7848	9.51e-05	0.898	GAACCGCCCA
AAACMGMMCR	MEME-3	NZ_CP108546.1	4578459	4578468	-	10.7848	9.51e-05	0.898	GAACCGCCCA
AAACMGMMCR	MEME-3	NZ_CP108546.1	4595973	4595982	+	10.7848	9.51e-05	0.898	GAACCGCCCA
AAACMGMMCR	MEME-3	NZ_CP108546.1	4658323	4658332	+	10.7848	9.51e-05	0.898	GAACCGCCCA
AAACMGMMCR	MEME-3	NZ_CP108546.1	4671478	4671487	+	10.7848	9.51e-05	0.898	GAACCGCCCA
AAACMGMMCR	MEME-3	NZ_CP108546.1	4771539	4771548	+	10.7848	9.51e-05	0.898	GAACCGCCCA
AAACMGMMCR	MEME-3	NZ_CP108546.1	4821059	4821068	+	10.7848	9.51e-05	0.898	GAACCGCCCA
AAACMGMMCR	MEME-3	NZ_CP108546.1	5260937	5260946	-	10.7848	9.51e-05	0.898	GAACCGCCCA
AAACMGMMCR	MEME-3	NZ_CP108546.1	5460960	5460969	+	10.7848	9.51e-05	0.898	GAACCGCCCA
AAACMGMMCR	MEME-3	NZ_CP108546.1	5858512	5858521	+	10.7848	9.51e-05	0.898	GAACCGCCCA
AAACMGMMCR	MEME-3	NZ_CP108546.1	5898837	5898846	+	10.7848	9.51e-05	0.898	GAACCGCCCA
AAACMGMMCR	MEME-3	NZ_CP108546.1	6137104	6137113	+	10.7848	9.51e-05	0.898	GAACCGCCCA
AAACMGMMCR	MEME-3	NZ_CP108546.1	6164628	6164637	+	10.7848	9.51e-05	0.898	GAACCGCCCA
AAACMGMMCR	MEME-3	NZ_CP108546.1	6164658	6164667	-	10.7848	9.51e-05	0.898	GAACCGCCCA
AAACMGMMCR	MEME-3	NZ_CP108546.1	6267042	6267051	+	10.7848	9.51e-05	0.898	GAACCGCCCA
AAACMGMMCR	MEME-3	NZ_CP108546.1	7014185	7014194	+	10.7848	9.51e-05	0.898	GAACCGCCCA
AAACMGMMCR	MEME-3	NZ_CP108546.1	7413398	7413407	-	10.7848	9.51e-05	0.898	GAACCGCCCA
AAACMGMMCR	MEME-3	NZ_CP108546.1	7429084	7429093	+	10.7848	9.51e-05	0.898	AACCCGCATA
AACAAACCGMCYGTGCGGTT	MEME-1	NZ_CP108546.1	1300140	1300159	+	-6.57143	9.51e-05	0.65	AACATCGACAACGTCCCGTT
AACAAACCGMCYGTGCGGTT	MEME-1	NZ_CP108546.1	1808513	1808532	+	-6.57143	9.51e-05	0.65	AACATCCGGCGGAAGTGGTA
AACAAACCGMCYGTGCGGTT	MEME-1	NZ_CP108546.1	4411248	4411267	+	-6.57143	9.51e-05	0.65	AGCTGACCGCCCGTCTCGTC
AACAAACCGMCYGTGCGGTT	MEME-1	NZ_CP108546.1	4553159	4553178	-	-6.57143	9.51e-05	0.65	GGTGAACGTCATGTACTGGT
AACAAACCGMCYGTGCGGTT	MEME-1	NZ_CP108546.1	4893664	4893683	-	-6.57143	9.51e-05	0.65	TGCAAATCTCCCAAACGCTT
AACAAACCGMCYGTGCGGTT	MEME-1	NZ_CP108546.1	5151052	5151071	+	-6.57143	9.51e-05	0.65	AGCGAACCGCCCTGGAGCTT
AACAAACCGMCYGTGCGGTT	MEME-1	NZ_CP108546.1	519729	519748	+	-6.58442	9.54e-05	0.65	GACAAGCGGTTCGGCCTGGT
AACAAACCGMCYGTGCGGTT	MEME-1	NZ_CP108546.1	1104994	1105013	+	-6.58442	9.54e-05	0.65	ATGCAGCTGATCTACCGGTT
AACAAACCGMCYGTGCGGTT	MEME-1	NZ_CP108546.1	2599152	2599171	+	-6.58442	9.54e-05	0.65	ACGGAACCGATCCTGCCGGT
AACAAACCGMCYGTGCGGTT	MEME-1	NZ_CP108546.1	4295719	4295738	+	-6.58442	9.54e-05	0.65	GAGATCCGGCCCGAGCTGCT
AACAAACCGMCYGTGCGGTT	MEME-1	NZ_CP108546.1	4450493	4450512	+	-6.58442	9.54e-05	0.65	GAGGTGCCGTTCGTCGTGTT
AACAAACCGMCYGTGCGGTT	MEME-1	NZ_CP108546.1	4798886	4798905	+	-6.58442	9.54e-05	0.65	GTGATCCAGCCCGTGCCGGT
AACAAACCGMCYGTGCGGTT	MEME-1	NZ_CP108546.1	4918631	4918650	+	-6.58442	9.54e-05	0.65	TTCGAACAGGATGTCCGGAA
AACAAACCGMCYGTGCGGTT	MEME-1	NZ_CP108546.1	6459489	6459508	+	-6.58442	9.54e-05	0.65	CGCGAACAGCTCGACCTGGT
AACAAACCGMCYGTGCGGTT	MEME-1	NZ_CP108546.1	6769337	6769356	-	-6.58442	9.54e-05	0.65	GGGAACCACCGCGACCTGTT
AACAAACCGMCYGTGCGGTT	MEME-1	NZ_CP108546.1	561601	561620	+	-6.5974	9.57e-05	0.65	AGGAAGGCGTTCTGCTGGTT
AACAAACCGMCYGTGCGGTT	MEME-1	NZ_CP108546.1	562008	562027	+	-6.5974	9.57e-05	0.65	CTCGAACATCAGGTCCGGTT
AACAAACCGMCYGTGCGGTT	MEME-1	NZ_CP108546.1	565908	565927	+	-6.5974	9.57e-05	0.65	GGCGTCCCGGAAGACCGGTT
AACAAACCGMCYGTGCGGTT	MEME-1	NZ_CP108546.1	2552105	2552124	+	-6.5974	9.57e-05	0.65	GAGAACCTGCTGGGCTGGTT
AACAAACCGMCYGTGCGGTT	MEME-1	NZ_CP108546.1	4767373	4767392	-	-6.5974	9.57e-05	0.65	GTCGCACCTACCGACTGGTA
AACAAACCGMCYGTGCGGTT	MEME-1	NZ_CP108546.1	6576720	6576739	+	-6.5974	9.57e-05	0.65	TGGAGACCTCCCAGGCGGTC
AACAAACCGMCYGTGCGGTT	MEME-1	NZ_CP108546.1	6917799	6917818	-	-6.5974	9.57e-05	0.65	ATCGACCTGCTGGACCTGTT
AACAAACCGMCYGTGCGGTT	MEME-1	NZ_CP108546.1	198375	198394	-	-6.61039	9.6e-05	0.65	CCGAAACCGCTTGACCGGTG
AACAAACCGMCYGTGCGGTT	MEME-1	NZ_CP108546.1	771080	771099	+	-6.61039	9.6e-05	0.65	TTGATGCCGGACTGGCCGTT
AACAAACCGMCYGTGCGGTT	MEME-1	NZ_CP108546.1	1974942	1974961	-	-6.61039	9.6e-05	0.65	ACCAGACCGCGCATGTCCTT
AACAAACCGMCYGTGCGGTT	MEME-1	NZ_CP108546.1	2796152	2796171	-	-6.61039	9.6e-05	0.65	CGGGAACCGGGTCAGCCGTT
AACAAACCGMCYGTGCGGTT	MEME-1	NZ_CP108546.1	3494575	3494594	-	-6.61039	9.6e-05	0.65	TGCATAGCTCATTTTTTGTT
AAACMGMMCR	MEME-3	NZ_CP108546.1	25165	25174	-	10.7722	9.62e-05	0.898	GAACAGGACG
AAACMGMMCR	MEME-3	NZ_CP108548.1	46784	46793	+	10.7722	9.62e-05	0.898	GAACAGGACG
AAACMGMMCR	MEME-3	NZ_CP108548.1	46892	46901	+	10.7722	9.62e-05	0.898	GAACAGGACG
AAACMGMMCR	MEME-3	NZ_CP108547.1	48244	48253	-	10.7722	9.62e-05	0.898	GAACAGGACG
AAACMGMMCR	MEME-3	NZ_CP108547.1	110576	110585	+	10.7722	9.62e-05	0.898	GAACAGGACG
AAACMGMMCR	MEME-3	NZ_CP108546.1	331796	331805	+	10.7722	9.62e-05	0.898	GAACAGGACG
AAACMGMMCR	MEME-3	NZ_CP108546.1	389018	389027	-	10.7722	9.62e-05	0.898	GAACAGGACG
AAACMGMMCR	MEME-3	NZ_CP108546.1	447886	447895	+	10.7722	9.62e-05	0.898	GAACAGGACG
AAACMGMMCR	MEME-3	NZ_CP108546.1	512661	512670	-	10.7722	9.62e-05	0.898	GAACAGGACG
AAACMGMMCR	MEME-3	NZ_CP108546.1	526492	526501	-	10.7722	9.62e-05	0.898	GAACAGGACG
AAACMGMMCR	MEME-3	NZ_CP108546.1	564330	564339	+	10.7722	9.62e-05	0.898	GAACAGGACG
AAACMGMMCR	MEME-3	NZ_CP108546.1	692923	692932	-	10.7722	9.62e-05	0.898	GAACAGGACG
AAACMGMMCR	MEME-3	NZ_CP108546.1	779595	779604	-	10.7722	9.62e-05	0.898	GAACAGGACG
AAACMGMMCR	MEME-3	NZ_CP108546.1	814367	814376	-	10.7722	9.62e-05	0.898	GAACAGGACG
AAACMGMMCR	MEME-3	NZ_CP108546.1	870048	870057	+	10.7722	9.62e-05	0.898	GAACAGGACG
AAACMGMMCR	MEME-3	NZ_CP108546.1	928965	928974	+	10.7722	9.62e-05	0.898	GAACAGGACG
AAACMGMMCR	MEME-3	NZ_CP108546.1	1072345	1072354	+	10.7722	9.62e-05	0.898	GAACCACACA
AAACMGMMCR	MEME-3	NZ_CP108546.1	1122955	1122964	+	10.7722	9.62e-05	0.898	GAACAGGACG
AAACMGMMCR	MEME-3	NZ_CP108546.1	1158171	1158180	+	10.7722	9.62e-05	0.898	GAACAGGACG
AAACMGMMCR	MEME-3	NZ_CP108546.1	1307716	1307725	-	10.7722	9.62e-05	0.898	GAACAGGACG
AAACMGMMCR	MEME-3	NZ_CP108546.1	1350205	1350214	+	10.7722	9.62e-05	0.898	GAACAGGACG
AAACMGMMCR	MEME-3	NZ_CP108546.1	1405500	1405509	-	10.7722	9.62e-05	0.898	GAACAGGACG
AAACMGMMCR	MEME-3	NZ_CP108546.1	1461921	1461930	+	10.7722	9.62e-05	0.898	GAACAGGACG
AAACMGMMCR	MEME-3	NZ_CP108546.1	1469289	1469298	-	10.7722	9.62e-05	0.898	GAACAGGACG
AAACMGMMCR	MEME-3	NZ_CP108546.1	1632125	1632134	+	10.7722	9.62e-05	0.898	GAACAGGACG
AAACMGMMCR	MEME-3	NZ_CP108546.1	1944047	1944056	+	10.7722	9.62e-05	0.898	GAACAGGACG
AAACMGMMCR	MEME-3	NZ_CP108546.1	1950334	1950343	-	10.7722	9.62e-05	0.898	GAACCACACA
AAACMGMMCR	MEME-3	NZ_CP108546.1	1973125	1973134	+	10.7722	9.62e-05	0.898	GAACAGGACG
AAACMGMMCR	MEME-3	NZ_CP108546.1	1999586	1999595	+	10.7722	9.62e-05	0.898	GAACAGGACG
AAACMGMMCR	MEME-3	NZ_CP108546.1	2001005	2001014	+	10.7722	9.62e-05	0.898	GAACAGGACG
AAACMGMMCR	MEME-3	NZ_CP108546.1	2076327	2076336	+	10.7722	9.62e-05	0.898	GAACAGGACG
AAACMGMMCR	MEME-3	NZ_CP108546.1	2129713	2129722	-	10.7722	9.62e-05	0.898	GAACAGGACG
AAACMGMMCR	MEME-3	NZ_CP108546.1	2172877	2172886	+	10.7722	9.62e-05	0.898	GAACAGGACG
AAACMGMMCR	MEME-3	NZ_CP108546.1	2212199	2212208	+	10.7722	9.62e-05	0.898	GAACAGGACG
AAACMGMMCR	MEME-3	NZ_CP108546.1	2265911	2265920	-	10.7722	9.62e-05	0.898	GAACAGGACG
AAACMGMMCR	MEME-3	NZ_CP108546.1	2267480	2267489	-	10.7722	9.62e-05	0.898	GAACAGGACG
AAACMGMMCR	MEME-3	NZ_CP108546.1	2313650	2313659	+	10.7722	9.62e-05	0.898	GAACAGGACG
AAACMGMMCR	MEME-3	NZ_CP108546.1	2324327	2324336	-	10.7722	9.62e-05	0.898	GAACAGGACG
AAACMGMMCR	MEME-3	NZ_CP108546.1	2364771	2364780	-	10.7722	9.62e-05	0.898	GAACAGGACG
AAACMGMMCR	MEME-3	NZ_CP108546.1	2365533	2365542	-	10.7722	9.62e-05	0.898	GAACAGGACG
AAACMGMMCR	MEME-3	NZ_CP108546.1	2413479	2413488	+	10.7722	9.62e-05	0.898	GAACAGGACG
AAACMGMMCR	MEME-3	NZ_CP108546.1	2485664	2485673	+	10.7722	9.62e-05	0.898	GAACAGGACG
AAACMGMMCR	MEME-3	NZ_CP108546.1	2603338	2603347	+	10.7722	9.62e-05	0.898	GAACAGGACG
AAACMGMMCR	MEME-3	NZ_CP108546.1	2609681	2609690	-	10.7722	9.62e-05	0.898	GAACAGGACG
AAACMGMMCR	MEME-3	NZ_CP108546.1	2836789	2836798	-	10.7722	9.62e-05	0.898	GAACAGGACG
AAACMGMMCR	MEME-3	NZ_CP108546.1	2878476	2878485	+	10.7722	9.62e-05	0.898	GAACAGGACG
AAACMGMMCR	MEME-3	NZ_CP108546.1	2998714	2998723	-	10.7722	9.62e-05	0.898	GAACAGGACG
AAACMGMMCR	MEME-3	NZ_CP108546.1	3056114	3056123	-	10.7722	9.62e-05	0.898	GAACAGGACG
AAACMGMMCR	MEME-3	NZ_CP108546.1	3060505	3060514	+	10.7722	9.62e-05	0.898	GAACAGGACG
AAACMGMMCR	MEME-3	NZ_CP108546.1	3191585	3191594	-	10.7722	9.62e-05	0.898	GAACAGGACG
AAACMGMMCR	MEME-3	NZ_CP108546.1	3385754	3385763	+	10.7722	9.62e-05	0.898	GAACAGGACG
AAACMGMMCR	MEME-3	NZ_CP108546.1	3389378	3389387	+	10.7722	9.62e-05	0.898	GAACAGGACG
AAACMGMMCR	MEME-3	NZ_CP108546.1	3459618	3459627	-	10.7722	9.62e-05	0.898	GAACAGGACG
AAACMGMMCR	MEME-3	NZ_CP108546.1	3461486	3461495	+	10.7722	9.62e-05	0.898	GAACAGGACG
AAACMGMMCR	MEME-3	NZ_CP108546.1	3520558	3520567	-	10.7722	9.62e-05	0.898	GAACAGGACG
AAACMGMMCR	MEME-3	NZ_CP108546.1	3540697	3540706	-	10.7722	9.62e-05	0.898	GAACAGGACG
AAACMGMMCR	MEME-3	NZ_CP108546.1	3617259	3617268	+	10.7722	9.62e-05	0.898	GAACAGGACG
AAACMGMMCR	MEME-3	NZ_CP108546.1	3732174	3732183	+	10.7722	9.62e-05	0.898	GAACCACACA
AAACMGMMCR	MEME-3	NZ_CP108546.1	3868695	3868704	-	10.7722	9.62e-05	0.898	GAACAGGACG
AAACMGMMCR	MEME-3	NZ_CP108546.1	4108097	4108106	-	10.7722	9.62e-05	0.898	GAACCACACA
AAACMGMMCR	MEME-3	NZ_CP108546.1	4852623	4852632	+	10.7722	9.62e-05	0.898	GAACAGGACG
AAACMGMMCR	MEME-3	NZ_CP108546.1	4912394	4912403	-	10.7722	9.62e-05	0.898	GAACAGGACG
AAACMGMMCR	MEME-3	NZ_CP108546.1	4984472	4984481	-	10.7722	9.62e-05	0.898	GAACAGGACG
AAACMGMMCR	MEME-3	NZ_CP108546.1	5041212	5041221	+	10.7722	9.62e-05	0.898	GAACAGGACG
AAACMGMMCR	MEME-3	NZ_CP108546.1	5080658	5080667	-	10.7722	9.62e-05	0.898	GAACAGGACG
AAACMGMMCR	MEME-3	NZ_CP108546.1	5130500	5130509	+	10.7722	9.62e-05	0.898	GAACAGGACG
AAACMGMMCR	MEME-3	NZ_CP108546.1	5225913	5225922	-	10.7722	9.62e-05	0.898	GAACAGGACG
AAACMGMMCR	MEME-3	NZ_CP108546.1	5267209	5267218	+	10.7722	9.62e-05	0.898	GAACAGGACG
AAACMGMMCR	MEME-3	NZ_CP108546.1	5585827	5585836	-	10.7722	9.62e-05	0.898	GAACAGGACG
AAACMGMMCR	MEME-3	NZ_CP108546.1	5668369	5668378	-	10.7722	9.62e-05	0.898	GAACAGGACG
AAACMGMMCR	MEME-3	NZ_CP108546.1	5698866	5698875	-	10.7722	9.62e-05	0.898	GAACAGGACG
AAACMGMMCR	MEME-3	NZ_CP108546.1	5815096	5815105	-	10.7722	9.62e-05	0.898	GAACAGGACG
AAACMGMMCR	MEME-3	NZ_CP108546.1	6019802	6019811	+	10.7722	9.62e-05	0.898	GAACAGGACG
AAACMGMMCR	MEME-3	NZ_CP108546.1	6163362	6163371	-	10.7722	9.62e-05	0.898	GAACAGGACG
AAACMGMMCR	MEME-3	NZ_CP108546.1	6253279	6253288	+	10.7722	9.62e-05	0.898	GAACAGGACG
AAACMGMMCR	MEME-3	NZ_CP108546.1	6309024	6309033	-	10.7722	9.62e-05	0.898	GAACAGGACG
AAACMGMMCR	MEME-3	NZ_CP108546.1	6598150	6598159	-	10.7722	9.62e-05	0.898	GAACAGGACG
AAACMGMMCR	MEME-3	NZ_CP108546.1	6679739	6679748	-	10.7722	9.62e-05	0.898	GAACCACACA
AAACMGMMCR	MEME-3	NZ_CP108546.1	6695001	6695010	+	10.7722	9.62e-05	0.898	GAACAGGACG
AAACMGMMCR	MEME-3	NZ_CP108546.1	6881701	6881710	-	10.7722	9.62e-05	0.898	GAACAGGACG
AAACMGMMCR	MEME-3	NZ_CP108546.1	6951867	6951876	+	10.7722	9.62e-05	0.898	GAACAGGACG
AAACMGMMCR	MEME-3	NZ_CP108546.1	6981202	6981211	-	10.7722	9.62e-05	0.898	GAACAGGACG
AAACMGMMCR	MEME-3	NZ_CP108546.1	7139718	7139727	+	10.7722	9.62e-05	0.898	GAACAGGACG
AAACMGMMCR	MEME-3	NZ_CP108546.1	7229696	7229705	-	10.7722	9.62e-05	0.898	GAACAGGACG
AAACMGMMCR	MEME-3	NZ_CP108546.1	7307049	7307058	-	10.7722	9.62e-05	0.898	GAACAGGACG
AAACMGMMCR	MEME-3	NZ_CP108546.1	7360251	7360260	+	10.7722	9.62e-05	0.898	GAACAGGACG
AAACMGMMCR	MEME-3	NZ_CP108546.1	7418543	7418552	-	10.7722	9.62e-05	0.898	GAACAGGACG
AAACMGMMCR	MEME-3	NZ_CP108546.1	7509229	7509238	+	10.7722	9.62e-05	0.898	GAACAGGACG
AACAAACCGMCYGTGCGGTT	MEME-1	NZ_CP108546.1	845470	845489	+	-6.62338	9.63e-05	0.65	ATCTTGCCGCGCAGGTCGTT
AACAAACCGMCYGTGCGGTT	MEME-1	NZ_CP108546.1	3506918	3506937	-	-6.62338	9.63e-05	0.65	GACGATCCGCTCGGGCGGCT
AACAAACCGMCYGTGCGGTT	MEME-1	NZ_CP108546.1	3685529	3685548	+	-6.62338	9.63e-05	0.65	ATGAAGACGTAAATGTTGTC
AACAAACCGMCYGTGCGGTT	MEME-1	NZ_CP108546.1	4415997	4416016	+	-6.62338	9.63e-05	0.65	ATCAGACAGAGTTGGTCGAT
AACAAACCGMCYGTGCGGTT	MEME-1	NZ_CP108546.1	4982836	4982855	-	-6.62338	9.63e-05	0.65	GCGATGCCGATCCACCTGTT
AACAAACCGMCYGTGCGGTT	MEME-1	NZ_CP108546.1	5892170	5892189	-	-6.62338	9.63e-05	0.65	AACATACGGACACCGTGGTG
AAACMGMMCR	MEME-3	NZ_CP108546.1	3037077	3037086	-	10.7595	9.65e-05	0.901	GTACAGGACA
AACAAACCGMCYGTGCGGTT	MEME-1	NZ_CP108546.1	606730	606749	+	-6.63636	9.66e-05	0.65	AACGTACGGAGGAATCCGTT
AACAAACCGMCYGTGCGGTT	MEME-1	NZ_CP108546.1	2940849	2940868	-	-6.63636	9.66e-05	0.65	AGGAAACCGCGCTGCTCGAC
AACAAACCGMCYGTGCGGTT	MEME-1	NZ_CP108546.1	3258836	3258855	-	-6.63636	9.66e-05	0.65	TGCGAACAGCCGGAGCAGTT
AACAAACCGMCYGTGCGGTT	MEME-1	NZ_CP108546.1	3953866	3953885	-	-6.63636	9.66e-05	0.65	CAGCAACGGAACTGCCGGTT
AACAAACCGMCYGTGCGGTT	MEME-1	NZ_CP108546.1	4263417	4263436	-	-6.63636	9.66e-05	0.65	ATCGAACCGGCCCTGCTGCC
AACAAACCGMCYGTGCGGTT	MEME-1	NZ_CP108546.1	4997178	4997197	-	-6.63636	9.66e-05	0.65	AGGATGCGGAGCATGGCGTT
AACAAACCGMCYGTGCGGTT	MEME-1	NZ_CP108547.1	79159	79178	-	-6.64935	9.69e-05	0.651	ATGGAATGGTCCGTCTGGTC
AACAAACCGMCYGTGCGGTT	MEME-1	NZ_CP108546.1	457950	457969	+	-6.64935	9.69e-05	0.651	GTCATATCGCTTATGTGGGC
AACAAACCGMCYGTGCGGTT	MEME-1	NZ_CP108546.1	5880859	5880878	+	-6.64935	9.69e-05	0.651	AACCACCCGAATGGGTGGAT
AACAAACCGMCYGTGCGGTT	MEME-1	NZ_CP108546.1	6871830	6871849	-	-6.64935	9.69e-05	0.651	GGGGAACCGCACGACCGGGC
AAACMGMMCR	MEME-3	NZ_CP108546.1	577866	577875	-	10.7468	9.69e-05	0.903	GAACCGCTTA
AAACMGMMCR	MEME-3	NZ_CP108546.1	6624084	6624093	+	10.7215	9.71e-05	0.905	AACCAGACTA
AACAAACCGMCYGTGCGGTT	MEME-1	NZ_CP108546.1	24625	24644	-	-6.66234	9.71e-05	0.651	GTTGAACTCCCCGTCCTGTC
AACAAACCGMCYGTGCGGTT	MEME-1	NZ_CP108546.1	1730209	1730228	-	-6.66234	9.71e-05	0.651	GTCGTCCCGGCCATCCTGTA
AACAAACCGMCYGTGCGGTT	MEME-1	NZ_CP108546.1	2988192	2988211	-	-6.66234	9.71e-05	0.651	AGCATCCCGCTGATCGGGTT
AACAAACCGMCYGTGCGGTT	MEME-1	NZ_CP108546.1	4943556	4943575	-	-6.66234	9.71e-05	0.651	GAGGACCCGCGTGAGCTGCT
AACAAACCGMCYGTGCGGTT	MEME-1	NZ_CP108546.1	6249980	6249999	+	-6.66234	9.71e-05	0.651	GGGCAAGGGATCATGCCGTT
AACAAACCGMCYGTGCGGTT	MEME-1	NZ_CP108546.1	6469754	6469773	-	-6.66234	9.71e-05	0.651	AACAAGGAGCCCAACCGGTG
AACAAACCGMCYGTGCGGTT	MEME-1	NZ_CP108546.1	6980852	6980871	+	-6.66234	9.71e-05	0.651	GAGAAACTCCTCAAGCTGGA
AACAAACCGMCYGTGCGGTT	MEME-1	NZ_CP108547.1	196334	196353	+	-6.67532	9.74e-05	0.652	GGTCGACCGTCCAGCCGGTT
AACAAACCGMCYGTGCGGTT	MEME-1	NZ_CP108546.1	302157	302176	-	-6.67532	9.74e-05	0.652	GGTAGGCCGTCCGGGTGGTT
AACAAACCGMCYGTGCGGTT	MEME-1	NZ_CP108546.1	1914417	1914436	+	-6.67532	9.74e-05	0.652	AAAATACCCGATATGTTGCT
AACAAACCGMCYGTGCGGTT	MEME-1	NZ_CP108546.1	3518101	3518120	+	-6.67532	9.74e-05	0.652	AACGAACTGCGCGAGGCGCT
AACAAACCGMCYGTGCGGTT	MEME-1	NZ_CP108546.1	4501839	4501858	+	-6.67532	9.74e-05	0.652	GAGAAATGAACAGTCTCGTT
AACAAACCGMCYGTGCGGTT	MEME-1	NZ_CP108546.1	31915	31934	-	-6.68831	9.77e-05	0.652	AGCGTACGGACTTTACGTTC
AACAAACCGMCYGTGCGGTT	MEME-1	NZ_CP108546.1	1830815	1830834	-	-6.68831	9.77e-05	0.652	AGCACATCGCCCGGGCCGTC
AACAAACCGMCYGTGCGGTT	MEME-1	NZ_CP108546.1	3644910	3644929	-	-6.68831	9.77e-05	0.652	AAGGTGCTGCCCATGCTGCT
AAACMGMMCR	MEME-3	NZ_CP108547.1	131544	131553	+	10.7089	9.77e-05	0.906	ATACGGACTG
AAACMGMMCR	MEME-3	NZ_CP108546.1	630181	630190	-	10.7089	9.77e-05	0.906	AAACAACCTG
AAACMGMMCR	MEME-3	NZ_CP108546.1	1571133	1571142	-	10.7089	9.77e-05	0.906	ATACGGACTG
AAACMGMMCR	MEME-3	NZ_CP108546.1	3969733	3969742	+	10.7089	9.77e-05	0.906	ATACGGACTG
AAACMGMMCR	MEME-3	NZ_CP108546.1	4224034	4224043	+	10.7089	9.77e-05	0.906	ATACGGACTG
AAACMGMMCR	MEME-3	NZ_CP108546.1	4683103	4683112	+	10.7089	9.77e-05	0.906	ATACGGACTG
AAACMGMMCR	MEME-3	NZ_CP108546.1	6035734	6035743	+	10.7089	9.77e-05	0.906	ATACGGACTG
AAACMGMMCR	MEME-3	NZ_CP108546.1	6148952	6148961	+	10.7089	9.77e-05	0.906	ATACGGACTG
AAACMGMMCR	MEME-3	NZ_CP108546.1	6607375	6607384	+	10.7089	9.77e-05	0.906	ATACGGACTG
AACAAACCGMCYGTGCGGTT	MEME-1	NZ_CP108547.1	120151	120170	+	-6.7013	9.8e-05	0.652	ATCACACTGTCCGGGTCGCT
AACAAACCGMCYGTGCGGTT	MEME-1	NZ_CP108546.1	990037	990056	-	-6.7013	9.8e-05	0.652	GTGAAACCGTTCGCCCTGGA
AACAAACCGMCYGTGCGGTT	MEME-1	NZ_CP108546.1	2666719	2666738	-	-6.7013	9.8e-05	0.652	ATCGTCCTGGAAATCCCGTT
AACAAACCGMCYGTGCGGTT	MEME-1	NZ_CP108546.1	4133641	4133660	-	-6.7013	9.8e-05	0.652	GAGAACCGGTCGGGCCGGTT
AACAAACCGMCYGTGCGGTT	MEME-1	NZ_CP108546.1	6960748	6960767	-	-6.7013	9.8e-05	0.652	TTGATGCCGACCGGGTCGTC
AACAAACCGMCYGTGCGGTT	MEME-1	NZ_CP108546.1	7319445	7319464	-	-6.7013	9.8e-05	0.652	GACGGAGCGTCCGGCCGGTT
AACAAACCGMCYGTGCGGTT	MEME-1	NZ_CP108548.1	32533	32552	+	-6.71429	9.83e-05	0.652	GTCGACGCGATCAAGTTGTT
AACAAACCGMCYGTGCGGTT	MEME-1	NZ_CP108546.1	545083	545102	+	-6.71429	9.83e-05	0.652	GCCAACCCGATCACCCTGTT
AACAAACCGMCYGTGCGGTT	MEME-1	NZ_CP108546.1	731588	731607	+	-6.71429	9.83e-05	0.652	TTGTCACCGTCCAGGCTGTT
AACAAACCGMCYGTGCGGTT	MEME-1	NZ_CP108546.1	907195	907214	-	-6.71429	9.83e-05	0.652	AAGAACCGGCCCGGCCCGGT
AACAAACCGMCYGTGCGGTT	MEME-1	NZ_CP108546.1	1277451	1277470	+	-6.71429	9.83e-05	0.652	ACGGAACCGACCGAGAGGTC
AACAAACCGMCYGTGCGGTT	MEME-1	NZ_CP108546.1	2831679	2831698	-	-6.71429	9.83e-05	0.652	GACACGCTGGACGACCTGTT
AACAAACCGMCYGTGCGGTT	MEME-1	NZ_CP108546.1	3488289	3488308	+	-6.71429	9.83e-05	0.652	TACGACCCCAGCAACCTGTT
AACAAACCGMCYGTGCGGTT	MEME-1	NZ_CP108546.1	3548083	3548102	-	-6.71429	9.83e-05	0.652	GTGAAGCCGACGATGCCGTC
AACAAACCGMCYGTGCGGTT	MEME-1	NZ_CP108546.1	6194237	6194256	-	-6.71429	9.83e-05	0.652	GGGGAACAGCCCGGACCGTG
AACAAACCGMCYGTGCGGTT	MEME-1	NZ_CP108546.1	7520284	7520303	+	-6.71429	9.83e-05	0.652	AGGTAACCGCGCAAGGGGTC
AACAAACCGMCYGTGCGGTT	MEME-1	NZ_CP108546.1	3744804	3744823	-	-6.72727	9.86e-05	0.654	TCGAAACCGTTGCTCTCGTT
AACAAACCGMCYGTGCGGTT	MEME-1	NZ_CP108546.1	5889480	5889499	-	-6.72727	9.86e-05	0.654	AACCAGCCGCCCGAGCCGCT
AACAAACCGMCYGTGCGGTT	MEME-1	NZ_CP108546.1	4337373	4337392	+	-6.74026	9.89e-05	0.654	GACGAACTGACCGACCAGAT
AACAAACCGMCYGTGCGGTT	MEME-1	NZ_CP108546.1	5522189	5522208	-	-6.74026	9.89e-05	0.654	GACATACCGGCCTTGCCGAG
AACAAACCGMCYGTGCGGTT	MEME-1	NZ_CP108546.1	7359607	7359626	+	-6.74026	9.89e-05	0.654	AGTGTCCAGTCTCTGCTGTC
AACAAACCGMCYGTGCGGTT	MEME-1	NZ_CP108546.1	7486373	7486392	-	-6.74026	9.89e-05	0.654	TATCGACAGCTTGTCCTGTC
AACAAACCGMCYGTGCGGTT	MEME-1	NZ_CP108546.1	187653	187672	-	-6.75325	9.92e-05	0.655	CTCGTACAGACCGGTCTGTT
AACAAACCGMCYGTGCGGTT	MEME-1	NZ_CP108546.1	1124974	1124993	+	-6.75325	9.92e-05	0.655	AGCTTGCCGTACGTACGGTC
AACAAACCGMCYGTGCGGTT	MEME-1	NZ_CP108546.1	1931612	1931631	+	-6.75325	9.92e-05	0.655	GGCACACGGCTCCGGCGGTA
AACAAACCGMCYGTGCGGTT	MEME-1	NZ_CP108546.1	4940742	4940761	+	-6.75325	9.92e-05	0.655	AGGGTGCCGCGTCGGCCGTT
AACAAACCGMCYGTGCGGTT	MEME-1	NZ_CP108546.1	6806686	6806705	+	-6.75325	9.92e-05	0.655	ATCGAGCTGATCGAGCTGGT
AACAAACCGMCYGTGCGGTT	MEME-1	NZ_CP108546.1	1524705	1524724	+	-6.76623	9.95e-05	0.655	AGGTTCCCGTACAGCTTGTT
AACAAACCGMCYGTGCGGTT	MEME-1	NZ_CP108546.1	1528479	1528498	+	-6.76623	9.95e-05	0.655	TTCACGCGGAGTGTCCGGTT
AACAAACCGMCYGTGCGGTT	MEME-1	NZ_CP108546.1	3029724	3029743	-	-6.76623	9.95e-05	0.655	ATGGTCACGCCCATGCCGTT
AACAAACCGMCYGTGCGGTT	MEME-1	NZ_CP108546.1	3144326	3144345	-	-6.76623	9.95e-05	0.655	AACGAACTGCACGCCTCGGT
AACAAACCGMCYGTGCGGTT	MEME-1	NZ_CP108546.1	3675104	3675123	-	-6.76623	9.95e-05	0.655	AGAAGACCGACAGACCCGTC
AACAAACCGMCYGTGCGGTT	MEME-1	NZ_CP108546.1	3923716	3923735	-	-6.76623	9.95e-05	0.655	AGCCGACCGACCGCCCGGTT
AACAAACCGMCYGTGCGGTT	MEME-1	NZ_CP108546.1	611570	611589	-	-6.77922	9.98e-05	0.655	TGGGTCCCGTTCGGGCCGTT
AACAAACCGMCYGTGCGGTT	MEME-1	NZ_CP108546.1	2117055	2117074	-	-6.77922	9.98e-05	0.655	AACGAGCGGACCGACCCCTT
AACAAACCGMCYGTGCGGTT	MEME-1	NZ_CP108546.1	2448853	2448872	-	-6.77922	9.98e-05	0.655	GAGAAGCCGGGCGGGGTGTT
AACAAACCGMCYGTGCGGTT	MEME-1	NZ_CP108546.1	2455625	2455644	+	-6.77922	9.98e-05	0.655	GGCAACCCGATCGAGCTGGC
AACAAACCGMCYGTGCGGTT	MEME-1	NZ_CP108546.1	3855422	3855441	+	-6.77922	9.98e-05	0.655	ACGAAACCCAGCATGCCGTG
AACAAACCGMCYGTGCGGTT	MEME-1	NZ_CP108546.1	6222823	6222842	-	-6.77922	9.98e-05	0.655	GGCATCCGGTCCATGCTGCT
AACAAACCGMCYGTGCGGTT	MEME-1	NZ_CP108546.1	6447593	6447612	-	-6.77922	9.98e-05	0.655	AGCATACTGAGCGGCCTCGT
AACAAACCGMCYGTGCGGTT	MEME-1	NZ_CP108546.1	7109071	7109090	+	-6.77922	9.98e-05	0.655	AGGAACCCGCGCCGCTTGTC
# FIMO (Find Individual Motif Occurrences): Version 5.5.8 compiled on May 16 2025 at 02:27:02
# The format of this file is described at http://localhost:8080/meme_5.5.8/doc/fimo-output-format.html#tsv_results.
# fimo --oc /data/RDL05033.1_fimo --verbosity 1 --bgfile /bg/genomic_3rdorder.bg --thresh 1.0E-4 /data/combined_meme_RDL05033.1.txt /data/GCF_036010305.1_ASM3601030v1_genomic.fna
