## Supplementary Datasets for "DAP-seq Reveals Cluster-Situated Regulator Control of Numerous *Streptomyces* Natural Product Biosynthetic Genes": fimo_RDV51287.1.tsv

motif_id	motif_alt_id	sequence_name	start	stop	strand	score	p-value	q-value	matched_sequence
ACAWACCGACYGGBCGGTWT	MEME-1	NZ_CP096674.1	1250123	1250142	+	29.4603	4.55e-11	0.00073	ACATACCGACTGGTCGGCAT
ACAWACCGACYGGBCGGTWT	MEME-1	NZ_CP096674.1	31639	31658	+	26.0635	1.3e-09	0.0104	AGATACAGACTAAGCGGTTT
ACAWACCGACYGGBCGGTWT	MEME-1	NZ_CP096674.1	1678347	1678366	-	25.4444	2.18e-09	0.0117	AGGTACCGACCGGGCGGTAT
ACAWACCGACYGGBCGGTWT	MEME-1	NZ_CP096674.1	29614	29633	+	23.9683	7.03e-09	0.0282	TCAAACCAACTTACCGGTTT
ACAWACCGACYGGBCGGTWT	MEME-1	NZ_CP096674.1	3326392	3326411	-	22.5873	1.93e-08	0.0617	TCATACCGACCCGTCGGTAA
ACAWACCGACYGGBCGGTWT	MEME-1	NZ_CP096674.1	5185490	5185509	+	21.8571	3.17e-08	0.0846	GCATACCAACTGAGCGGTAC
ACAWACCGACYGGBCGGTWT	MEME-1	NZ_CP096674.1	1257218	1257237	+	21.3175	4.5e-08	0.103	GCAGACTAACCGGTCGGTAT
ACAWACCGACYGGBCGGTWT	MEME-1	NZ_CP096674.1	8014182	8014201	+	20.873	5.97e-08	0.12	ACAGACCATCCCGTCTGTTT
ACAWACCGACYGGBCGGTWT	MEME-1	NZ_CP096674.1	1678345	1678364	+	20.3175	8.45e-08	0.151	GCATACCGCCCGGTCGGTAC
ACAWACCGACYGGBCGGTWT	MEME-1	NZ_CP096674.1	7165659	7165678	-	19.8413	1.13e-07	0.173	CCGTACCGACCAGTCGGTAA
ACAWACCGACYGGBCGGTWT	MEME-1	NZ_CP096674.1	2457519	2457538	+	19.6508	1.26e-07	0.173	ACAGACCGGATGCCCGGTTT
ACAWACCGACYGGBCGGTWT	MEME-1	NZ_CP096674.1	31641	31660	-	19.4921	1.39e-07	0.173	AAAAACCGCTTAGTCTGTAT
ACAWACCGACYGGBCGGTWT	MEME-1	NZ_CP096674.1	3094046	3094065	+	19.4762	1.4e-07	0.173	ACATACTGGATGGCCGGCTT
ACAWACCGACYGGBCGGTWT	MEME-1	NZ_CP096674.1	919574	919593	+	18.1111	3.02e-07	0.345	ACAGACCTACGGGTCGGTAA
GKCGGTWTGT	MEME-2	NZ_CP096674.1	653903	653912	-	17.9683	3.25e-07	0.747	GTCGGTATGT
GKCGGTWTGT	MEME-2	NZ_CP096674.1	1250123	1250132	-	17.9683	3.25e-07	0.747	GTCGGTATGT
GKCGGTWTGT	MEME-2	NZ_CP096674.1	1257230	1257239	+	17.9683	3.25e-07	0.747	GTCGGTATGT
GKCGGTWTGT	MEME-2	NZ_CP096674.1	1896884	1896893	-	17.9683	3.25e-07	0.747	GTCGGTATGT
GKCGGTWTGT	MEME-2	NZ_CP096674.1	3128198	3128207	+	17.9683	3.25e-07	0.747	GTCGGTATGT
GKCGGTWTGT	MEME-2	NZ_CP096674.1	3530062	3530071	+	17.9683	3.25e-07	0.747	GTCGGTATGT
GKCGGTWTGT	MEME-2	NZ_CP096674.1	7641373	7641382	-	17.9683	3.25e-07	0.747	GTCGGTATGT
ACAWACCGACYGGBCGGTWT	MEME-1	NZ_CP096674.1	7804282	7804301	-	17.5397	4.09e-07	0.437	GGAGACCGACCGGACGGTCT
RWRCMGACCG	MEME-3	NZ_CP096674.1	658186	658195	+	14.8125	4.52e-07	0.648	ATACAGACCG
RWRCMGACCG	MEME-3	NZ_CP096674.1	3082823	3082832	-	14.8125	4.52e-07	0.648	ATACAGACCG
RWRCMGACCG	MEME-3	NZ_CP096674.1	3628289	3628298	+	14.8125	4.52e-07	0.648	ATACAGACCG
RWRCMGACCG	MEME-3	NZ_CP096674.1	3868075	3868084	+	14.8125	4.52e-07	0.648	ATACAGACCG
RWRCMGACCG	MEME-3	NZ_CP096674.1	5406583	5406592	-	14.8125	4.52e-07	0.648	ATACAGACCG
ACAWACCGACYGGBCGGTWT	MEME-1	NZ_CP096674.1	8014427	8014446	+	16.8095	5.96e-07	0.538	ACGGACCGGTCGTGCGGTTT
ACAWACCGACYGGBCGGTWT	MEME-1	NZ_CP096674.1	245908	245927	+	16.6667	6.41e-07	0.538	CCGTACCGCCTCGTCGGTCT
GKCGGTWTGT	MEME-2	NZ_CP096674.1	1788430	1788439	-	17.5556	6.5e-07	1	GTCGGTTTGT
ACAWACCGACYGGBCGGTWT	MEME-1	NZ_CP096674.1	1734732	1734751	-	16.6349	6.51e-07	0.538	ACGTACCGGCCGCGCGGTAC
ACAWACCGACYGGBCGGTWT	MEME-1	NZ_CP096674.1	4756028	4756047	+	16.4603	7.1e-07	0.538	TCGTACCTGCTCATCGGCTT
ACAWACCGACYGGBCGGTWT	MEME-1	NZ_CP096674.1	1412732	1412751	+	16.3492	7.51e-07	0.538	GCAGACCGACTGGGCGGCCT
ACAWACCGACYGGBCGGTWT	MEME-1	NZ_CP096674.1	1239982	1240001	+	16.3175	7.63e-07	0.538	ACGTACCGACTTGCCGGTCA
ACAWACCGACYGGBCGGTWT	MEME-1	NZ_CP096674.1	697331	697350	+	16.3016	7.69e-07	0.538	ACCAACCTGCTGGCCGGCAT
ACAWACCGACYGGBCGGTWT	MEME-1	NZ_CP096674.1	4630985	4631004	-	16.254	7.87e-07	0.538	ACGAACCGACTACGCGGCAC
ACAWACCGACYGGBCGGTWT	MEME-1	NZ_CP096674.1	759834	759853	+	16.2063	8.06e-07	0.538	CCGTACCGGCCGGACGGTAC
ACAWACCGACYGGBCGGTWT	MEME-1	NZ_CP096674.1	6966106	6966125	+	15.8889	9.4e-07	0.584	CAATACTTACCGGTCGGTAA
RWRCMGACCG	MEME-3	NZ_CP096674.1	6464819	6464828	-	14.4375	9.53e-07	0.648	ATACCAACCG
ACAWACCGACYGGBCGGTWT	MEME-1	NZ_CP096674.1	29616	29635	-	15.8571	9.55e-07	0.584	TCAAACCGGTAAGTTGGTTT
GKCGGTWTGT	MEME-2	NZ_CP096674.1	181851	181860	+	16.3492	9.76e-07	1	GACGGTATGT
ACAWACCGACYGGBCGGTWT	MEME-1	NZ_CP096674.1	5331838	5331857	-	15.7937	9.84e-07	0.584	AGAAACCTCCACCTCGGCAT
ACAWACCGACYGGBCGGTWT	MEME-1	NZ_CP096674.1	7804280	7804299	+	15.6349	1.06e-06	0.6	CGAGACCGTCCGGTCGGTCT
ACAWACCGACYGGBCGGTWT	MEME-1	NZ_CP096674.1	8014180	8014199	-	15.5714	1.09e-06	0.6	ACAGACGGGATGGTCTGTTT
ACAWACCGACYGGBCGGTWT	MEME-1	NZ_CP096674.1	645767	645786	+	15.3968	1.19e-06	0.6	GCCTACAAGCCGGTCGGTTT
ACAWACCGACYGGBCGGTWT	MEME-1	NZ_CP096674.1	6294565	6294584	+	15.3968	1.19e-06	0.6	CCCAACCACCTCGCCGGTTT
ACAWACCGACYGGBCGGTWT	MEME-1	NZ_CP096674.1	214925	214944	-	15.381	1.2e-06	0.6	AAAAACCTACCAAGTGGTTA
ACAWACCGACYGGBCGGTWT	MEME-1	NZ_CP096674.1	759836	759855	-	15.2698	1.26e-06	0.613	CCGTACCGTCCGGCCGGTAC
ACAWACCGACYGGBCGGTWT	MEME-1	NZ_CP096674.1	2916637	2916656	+	15.1111	1.36e-06	0.64	TCGGACCGGCTGGACGGTTC
ACAWACCGACYGGBCGGTWT	MEME-1	NZ_CP096674.1	5259774	5259793	+	15.0159	1.42e-06	0.649	GAAAACCTTCAAAGCGGTAT
GKCGGTWTGT	MEME-2	NZ_CP096674.1	359004	359013	+	15.9365	1.43e-06	1	GACGGTTTGT
GKCGGTWTGT	MEME-2	NZ_CP096674.1	4160754	4160763	+	15.9365	1.43e-06	1	GACGGTTTGT
GKCGGTWTGT	MEME-2	NZ_CP096674.1	5799853	5799862	+	15.9365	1.43e-06	1	GACGGTTTGT
GKCGGTWTGT	MEME-2	NZ_CP096674.1	5948337	5948346	+	15.9365	1.43e-06	1	GACGGTTTGT
ACAWACCGACYGGBCGGTWT	MEME-1	NZ_CP096674.1	4028093	4028112	+	14.8889	1.5e-06	0.649	AGAGACTAGCTATATGGTTT
ACAWACCGACYGGBCGGTWT	MEME-1	NZ_CP096674.1	7118401	7118420	+	14.8889	1.5e-06	0.649	TCGTACCAGCCCAGCGGCTT
ACAWACCGACYGGBCGGTWT	MEME-1	NZ_CP096674.1	4387138	4387157	+	14.7302	1.62e-06	0.649	GGCAACCGACCCCTCGGTAT
ACAWACCGACYGGBCGGTWT	MEME-1	NZ_CP096674.1	2813949	2813968	-	14.6667	1.66e-06	0.649	ACGAACAACGAGTTCGGTTT
ACAWACCGACYGGBCGGTWT	MEME-1	NZ_CP096674.1	1911003	1911022	+	14.6349	1.69e-06	0.649	TCGGACCGGATGGTCGGCAT
ACAWACCGACYGGBCGGTWT	MEME-1	NZ_CP096674.1	3425613	3425632	-	14.619	1.7e-06	0.649	GGATACAAAATGAACTGCTT
ACAWACCGACYGGBCGGTWT	MEME-1	NZ_CP096674.1	6226778	6226797	+	14.619	1.7e-06	0.649	ACGTACTGCCTGGGCGGCAC
RWRCMGACCG	MEME-3	NZ_CP096674.1	188377	188386	-	14.3125	1.79e-06	0.648	ATACCGACCG
RWRCMGACCG	MEME-3	NZ_CP096674.1	687124	687133	+	14.3125	1.79e-06	0.648	ATACCGACCG
RWRCMGACCG	MEME-3	NZ_CP096674.1	723231	723240	-	14.3125	1.79e-06	0.648	ATACCGACCG
RWRCMGACCG	MEME-3	NZ_CP096674.1	971030	971039	+	14.3125	1.79e-06	0.648	ATACCGACCG
RWRCMGACCG	MEME-3	NZ_CP096674.1	1257228	1257237	-	14.3125	1.79e-06	0.648	ATACCGACCG
RWRCMGACCG	MEME-3	NZ_CP096674.1	1284202	1284211	+	14.3125	1.79e-06	0.648	ATACCGACCG
RWRCMGACCG	MEME-3	NZ_CP096674.1	2530113	2530122	+	14.3125	1.79e-06	0.648	ATACCGACCG
RWRCMGACCG	MEME-3	NZ_CP096674.1	3644077	3644086	+	14.3125	1.79e-06	0.648	ATACCGACCG
RWRCMGACCG	MEME-3	NZ_CP096674.1	3669527	3669536	+	14.3125	1.79e-06	0.648	ATACCGACCG
RWRCMGACCG	MEME-3	NZ_CP096674.1	3886492	3886501	+	14.3125	1.79e-06	0.648	ATACCGACCG
RWRCMGACCG	MEME-3	NZ_CP096674.1	4109715	4109724	+	14.3125	1.79e-06	0.648	ATACCGACCG
RWRCMGACCG	MEME-3	NZ_CP096674.1	4561020	4561029	-	14.3125	1.79e-06	0.648	ATACCGACCG
RWRCMGACCG	MEME-3	NZ_CP096674.1	5867675	5867684	-	14.3125	1.79e-06	0.648	ATACCGACCG
RWRCMGACCG	MEME-3	NZ_CP096674.1	6692025	6692034	-	14.3125	1.79e-06	0.648	ATACCGACCG
RWRCMGACCG	MEME-3	NZ_CP096674.1	6972624	6972633	+	14.3125	1.79e-06	0.648	ATACCGACCG
ACAWACCGACYGGBCGGTWT	MEME-1	NZ_CP096674.1	709832	709851	-	14.4444	1.84e-06	0.668	ACGTACCTCCGGTTCGGTTA
ACAWACCGACYGGBCGGTWT	MEME-1	NZ_CP096674.1	6663521	6663540	+	14.3333	1.93e-06	0.668	ACGAACTGCCCCGCCGGTAC
ACAWACCGACYGGBCGGTWT	MEME-1	NZ_CP096674.1	4134383	4134402	-	14.3175	1.94e-06	0.668	ACGAACCTGCCGAACGGCAC
ACAWACCGACYGGBCGGTWT	MEME-1	NZ_CP096674.1	4693252	4693271	+	14.2698	1.99e-06	0.668	AAGTACCTACAATTCTGTTC
ACAWACCGACYGGBCGGTWT	MEME-1	NZ_CP096674.1	2457856	2457875	-	14.254	2e-06	0.668	ACGGACCGCCCGGTTCGTTT
ACAWACCGACYGGBCGGTWT	MEME-1	NZ_CP096674.1	759695	759714	+	14.2381	2.01e-06	0.668	GGGGACCGGCTGGTCGGCAT
ACAWACCGACYGGBCGGTWT	MEME-1	NZ_CP096674.1	3876239	3876258	-	14.2063	2.04e-06	0.668	ACCGACCGATCGTTCGGTTC
ACAWACCGACYGGBCGGTWT	MEME-1	NZ_CP096674.1	2039542	2039561	+	14.0794	2.16e-06	0.669	TCAGACCGACACAGCTGTAC
ACAWACCGACYGGBCGGTWT	MEME-1	NZ_CP096674.1	1312166	1312185	-	14	2.23e-06	0.669	ACGTACCGGCTGATCCGCAC
GKCGGTWTGT	MEME-2	NZ_CP096674.1	1056598	1056607	-	15.873	2.26e-06	1	GGCGGTATGT
GKCGGTWTGT	MEME-2	NZ_CP096674.1	4133798	4133807	+	15.873	2.26e-06	1	GGCGGTATGT
GKCGGTWTGT	MEME-2	NZ_CP096674.1	4657151	4657160	-	15.873	2.26e-06	1	GGCGGTATGT
GKCGGTWTGT	MEME-2	NZ_CP096674.1	5201541	5201550	+	15.873	2.26e-06	1	GGCGGTATGT
GKCGGTWTGT	MEME-2	NZ_CP096674.1	7456695	7456704	+	15.873	2.26e-06	1	GGCGGTATGT
GKCGGTWTGT	MEME-2	NZ_CP096674.1	7461919	7461928	+	15.873	2.26e-06	1	GGCGGTATGT
GKCGGTWTGT	MEME-2	NZ_CP096674.1	6617589	6617598	+	15.7302	2.39e-06	1	GTTGGTTTGT
ACAWACCGACYGGBCGGTWT	MEME-1	NZ_CP096674.1	8044958	8044977	+	13.8413	2.39e-06	0.669	GAGTACCAGCCGGTCGGCAT
RWRCMGACCG	MEME-3	NZ_CP096674.1	5682672	5682681	-	14.0625	2.42e-06	0.648	AAACAAACCG
ACAWACCGACYGGBCGGTWT	MEME-1	NZ_CP096674.1	235532	235551	+	13.7778	2.46e-06	0.669	GCAGACCACCTTGACGGTCT
GKCGGTWTGT	MEME-2	NZ_CP096674.1	37897	37906	-	15.4762	2.52e-06	1	GTAGGTATGT
GKCGGTWTGT	MEME-2	NZ_CP096674.1	3136836	3136845	-	15.4762	2.52e-06	1	GTAGGTATGT
RWRCMGACCG	MEME-3	NZ_CP096674.1	1111848	1111857	-	13.9844	2.54e-06	0.648	ATACAGAACG
RWRCMGACCG	MEME-3	NZ_CP096674.1	2510116	2510125	+	13.9844	2.54e-06	0.648	ATACAGAACG
RWRCMGACCG	MEME-3	NZ_CP096674.1	6587006	6587015	+	13.9844	2.54e-06	0.648	ATACAGAACG
ACAWACCGACYGGBCGGTWT	MEME-1	NZ_CP096674.1	5451864	5451883	+	13.6984	2.55e-06	0.669	ACGGACCACCTGTACGGCTA
ACAWACCGACYGGBCGGTWT	MEME-1	NZ_CP096674.1	5415045	5415064	+	13.6508	2.6e-06	0.669	GCAGACCGCCCGATCGGCCT
ACAWACCGACYGGBCGGTWT	MEME-1	NZ_CP096674.1	6965710	6965729	+	13.5873	2.67e-06	0.669	CCCTACCGCCTCGACGGCAT
ACAWACCGACYGGBCGGTWT	MEME-1	NZ_CP096674.1	5188197	5188216	+	13.5714	2.69e-06	0.669	TCGAACCGCATCGACGGTCT
ACAWACCGACYGGBCGGTWT	MEME-1	NZ_CP096674.1	414488	414507	-	13.4921	2.78e-06	0.669	GCGTACGTACTGAGCTGTTT
ACAWACCGACYGGBCGGTWT	MEME-1	NZ_CP096674.1	4153861	4153880	+	13.4286	2.86e-06	0.669	ACCGACCTCCTGAACGGTCT
RWRCMGACCG	MEME-3	NZ_CP096674.1	4592316	4592325	-	13.9375	2.87e-06	0.648	AAACAGACCG
RWRCMGACCG	MEME-3	NZ_CP096674.1	5370941	5370950	+	13.9375	2.87e-06	0.648	AAACAGACCG
RWRCMGACCG	MEME-3	NZ_CP096674.1	6583915	6583924	-	13.9375	2.87e-06	0.648	AAACAGACCG
RWRCMGACCG	MEME-3	NZ_CP096674.1	31653	31662	-	13.8438	2.94e-06	0.648	AAAAAAACCG
ACAWACCGACYGGBCGGTWT	MEME-1	NZ_CP096674.1	2464342	2464361	+	13.3492	2.95e-06	0.669	AGCTACTTCCTGCGCGGTAT
ACAWACCGACYGGBCGGTWT	MEME-1	NZ_CP096674.1	6104744	6104763	+	13.3333	2.97e-06	0.669	ACGGACCGCTTCGGCGGCAT
RWRCMGACCG	MEME-3	NZ_CP096674.1	16448	16457	-	13.7656	2.99e-06	0.648	ATAAAGAACG
ACAWACCGACYGGBCGGTWT	MEME-1	NZ_CP096674.1	5358596	5358615	+	13.254	3.07e-06	0.669	CGAGACCTTCCGTACGGCTT
ACAWACCGACYGGBCGGTWT	MEME-1	NZ_CP096674.1	6891845	6891864	+	13.2381	3.1e-06	0.669	CCGTACCGGCTGGCCCGCTT
ACAWACCGACYGGBCGGTWT	MEME-1	NZ_CP096674.1	7657107	7657126	-	13.2222	3.12e-06	0.669	TGGAACTGAACGTTCCGTAT
ACAWACCGACYGGBCGGTWT	MEME-1	NZ_CP096674.1	7172533	7172552	-	13.1746	3.18e-06	0.669	CCGAACCGCACCTTCGGCTT
ACAWACCGACYGGBCGGTWT	MEME-1	NZ_CP096674.1	4561012	4561031	-	13.1587	3.2e-06	0.669	CAATACCGACCGCTTGGTAA
ACAWACCGACYGGBCGGTWT	MEME-1	NZ_CP096674.1	56848	56867	+	13.0635	3.33e-06	0.669	ACGGACTGGCTCAACGGTCT
ACAWACCGACYGGBCGGTWT	MEME-1	NZ_CP096674.1	4107481	4107500	-	13.0317	3.37e-06	0.669	ACGGACCACCCGGGCGGCTA
ACAWACCGACYGGBCGGTWT	MEME-1	NZ_CP096674.1	5172391	5172410	+	13.0317	3.37e-06	0.669	GCGTACTACCTGCTCGGCAT
ACAWACCGACYGGBCGGTWT	MEME-1	NZ_CP096674.1	1360789	1360808	-	13.0159	3.4e-06	0.669	GCAAACCGGCCGCGCTGTAC
RWRCMGACCG	MEME-3	NZ_CP096674.1	4317094	4317103	+	13.5938	3.41e-06	0.648	ATACAGACCA
ACAWACCGACYGGBCGGTWT	MEME-1	NZ_CP096674.1	2648287	2648306	-	12.8889	3.58e-06	0.669	CCGAACTGACCGATTCGTAT
ACAWACCGACYGGBCGGTWT	MEME-1	NZ_CP096674.1	3400862	3400881	-	12.8413	3.65e-06	0.669	TCGAACTGATCGAGCGGTAC
ACAWACCGACYGGBCGGTWT	MEME-1	NZ_CP096674.1	7934598	7934617	-	12.8413	3.65e-06	0.669	ACGAACCGGCCGTGCTGCTC
ACAWACCGACYGGBCGGTWT	MEME-1	NZ_CP096674.1	8068430	8068449	-	12.8413	3.65e-06	0.669	ACGAACCGGCCGTGCTGCTC
GKCGGTWTGT	MEME-2	NZ_CP096674.1	4288854	4288863	-	15.4603	3.68e-06	1	GTCGGTATCT
GKCGGTWTGT	MEME-2	NZ_CP096674.1	5436983	5436992	+	15.4603	3.68e-06	1	GGCGGTTTGT
GKCGGTWTGT	MEME-2	NZ_CP096674.1	5617408	5617417	+	15.4603	3.68e-06	1	GTCGGTATCT
GKCGGTWTGT	MEME-2	NZ_CP096674.1	7173987	7173996	+	15.4603	3.68e-06	1	GGCGGTTTGT
ACAWACCGACYGGBCGGTWT	MEME-1	NZ_CP096674.1	4546571	4546590	+	12.7937	3.72e-06	0.669	ACGAACTGCTCGACCGGTTC
ACAWACCGACYGGBCGGTWT	MEME-1	NZ_CP096674.1	6689791	6689810	-	12.7937	3.72e-06	0.669	GGAGACCGTCTCGGCGGTCT
RWRCMGACCG	MEME-3	NZ_CP096674.1	874277	874286	+	13.5625	3.74e-06	0.648	AAACCAACCG
RWRCMGACCG	MEME-3	NZ_CP096674.1	2834379	2834388	+	13.5625	3.74e-06	0.648	AAACCAACCG
RWRCMGACCG	MEME-3	NZ_CP096674.1	3290305	3290314	+	13.5625	3.74e-06	0.648	AAACCAACCG
RWRCMGACCG	MEME-3	NZ_CP096674.1	4236035	4236044	-	13.5625	3.74e-06	0.648	AAACCAACCG
ACAWACCGACYGGBCGGTWT	MEME-1	NZ_CP096674.1	1740301	1740320	+	12.746	3.79e-06	0.669	AGAAACCGGCGCCTCGGTTC
ACAWACCGACYGGBCGGTWT	MEME-1	NZ_CP096674.1	2965027	2965046	+	12.746	3.79e-06	0.669	ACGAACAGAACCGCCTGTAC
GKCGGTWTGT	MEME-2	NZ_CP096674.1	28780	28789	+	15.1905	3.8e-06	1	ATCGGTATGT
GKCGGTWTGT	MEME-2	NZ_CP096674.1	2158929	2158938	+	15.1905	3.8e-06	1	ATCGGTATGT
GKCGGTWTGT	MEME-2	NZ_CP096674.1	5743756	5743765	+	15.1905	3.8e-06	1	ATCGGTATGT
GKCGGTWTGT	MEME-2	NZ_CP096674.1	7159111	7159120	+	15.1905	3.8e-06	1	ATCGGTATGT
GKCGGTWTGT	MEME-2	NZ_CP096674.1	7746601	7746610	+	15.1905	3.8e-06	1	ATCGGTATGT
ACAWACCGACYGGBCGGTWT	MEME-1	NZ_CP096674.1	537473	537492	-	12.6825	3.89e-06	0.669	AGGAACAGCCACTTCGGTCT
ACAWACCGACYGGBCGGTWT	MEME-1	NZ_CP096674.1	5710489	5710508	-	12.6667	3.92e-06	0.669	AGGAACTGACCGCCCTGTTC
ACAWACCGACYGGBCGGTWT	MEME-1	NZ_CP096674.1	3062206	3062225	-	12.619	3.99e-06	0.669	TCGTACTGGATAGGCGGCAT
ACAWACCGACYGGBCGGTWT	MEME-1	NZ_CP096674.1	5688329	5688348	-	12.619	3.99e-06	0.669	GCGTACCGCCCGCCCGGTTC
ACAWACCGACYGGBCGGTWT	MEME-1	NZ_CP096674.1	955609	955628	-	12.5873	4.05e-06	0.669	ACGAACTGGCCGACCGGCTC
ACAWACCGACYGGBCGGTWT	MEME-1	NZ_CP096674.1	5331777	5331796	-	12.5873	4.05e-06	0.669	AGATACCGGACCGGCCGTTA
GKCGGTWTGT	MEME-2	NZ_CP096674.1	3515565	3515574	-	15.0635	4.06e-06	1	TTCGGTATGT
GKCGGTWTGT	MEME-2	NZ_CP096674.1	5292302	5292311	+	15.0635	4.06e-06	1	TTCGGTATGT
GKCGGTWTGT	MEME-2	NZ_CP096674.1	6943267	6943276	+	15.0635	4.06e-06	1	TTCGGTATGT
GKCGGTWTGT	MEME-2	NZ_CP096674.1	7289149	7289158	-	15.0635	4.06e-06	1	TTCGGTATGT
RWRCMGACCG	MEME-3	NZ_CP096674.1	1492320	1492329	-	13.4844	4.08e-06	0.648	ATACCGAACG
RWRCMGACCG	MEME-3	NZ_CP096674.1	4568769	4568778	-	13.4844	4.08e-06	0.648	ATACCGAACG
RWRCMGACCG	MEME-3	NZ_CP096674.1	5249016	5249025	-	13.4844	4.08e-06	0.648	ATACCGAACG
RWRCMGACCG	MEME-3	NZ_CP096674.1	7289151	7289160	+	13.4844	4.08e-06	0.648	ATACCGAACG
RWRCMGACCG	MEME-3	NZ_CP096674.1	7402863	7402872	+	13.4844	4.08e-06	0.648	ATACCGAACG
RWRCMGACCG	MEME-3	NZ_CP096674.1	7536781	7536790	-	13.4844	4.08e-06	0.648	ATACCGAACG
ACAWACCGACYGGBCGGTWT	MEME-1	NZ_CP096674.1	12160	12179	-	12.5556	4.1e-06	0.669	ACGTACCGGAAGGGCGGCAC
ACAWACCGACYGGBCGGTWT	MEME-1	NZ_CP096674.1	4090563	4090582	-	12.5079	4.18e-06	0.669	TCGTACCAGACCTTCCGTTT
ACAWACCGACYGGBCGGTWT	MEME-1	NZ_CP096674.1	4924343	4924362	+	12.4921	4.2e-06	0.669	ACCGACCGGCTGATCGGCCT
ACAWACCGACYGGBCGGTWT	MEME-1	NZ_CP096674.1	4747549	4747568	-	12.4762	4.23e-06	0.669	CCAGACTGACCTCTTGGTTT
ACAWACCGACYGGBCGGTWT	MEME-1	NZ_CP096674.1	7897678	7897697	-	12.4762	4.23e-06	0.669	GCGGACCTGCCGGTCGGTTC
ACAWACCGACYGGBCGGTWT	MEME-1	NZ_CP096674.1	273925	273944	-	12.4444	4.29e-06	0.669	GCGGACCACCTGACCGGTCT
ACAWACCGACYGGBCGGTWT	MEME-1	NZ_CP096674.1	6886981	6887000	-	12.4127	4.34e-06	0.669	GGCTACCGGCTGACCGGCTT
GKCGGTWTGT	MEME-2	NZ_CP096674.1	760833	760842	-	15.0476	4.38e-06	1	GTCGGTTTCT
GKCGGTWTGT	MEME-2	NZ_CP096674.1	3951588	3951597	-	15.0476	4.38e-06	1	GTCGGTTTCT
GKCGGTWTGT	MEME-2	NZ_CP096674.1	4133442	4133451	-	15.0476	4.38e-06	1	GTCGGTTTCT
ACAWACCGACYGGBCGGTWT	MEME-1	NZ_CP096674.1	1941601	1941620	+	12.3651	4.42e-06	0.669	ACGTACAGCCCCGACGGCAA
ACAWACCGACYGGBCGGTWT	MEME-1	NZ_CP096674.1	1783517	1783536	+	12.3333	4.48e-06	0.669	CGATACCGCCGGAGCGGTAC
ACAWACCGACYGGBCGGTWT	MEME-1	NZ_CP096674.1	575464	575483	+	12.3016	4.54e-06	0.669	ACGTACCTCCCCCGCTGCTT
ACAWACCGACYGGBCGGTWT	MEME-1	NZ_CP096674.1	6372438	6372457	-	12.3016	4.54e-06	0.669	AGGAACCGGCTCGGTGGTAC
ACAWACCGACYGGBCGGTWT	MEME-1	NZ_CP096674.1	3135989	3136008	+	12.254	4.63e-06	0.669	AGATTCCGCCTTCTCGGCTT
ACAWACCGACYGGBCGGTWT	MEME-1	NZ_CP096674.1	6552897	6552916	+	12.254	4.63e-06	0.669	ACGGACCGGCTCGGCGGCAA
ACAWACCGACYGGBCGGTWT	MEME-1	NZ_CP096674.1	7573378	7573397	-	12.2222	4.68e-06	0.669	AGGAACCGGGCGTGCGGCTT
ACAWACCGACYGGBCGGTWT	MEME-1	NZ_CP096674.1	7987655	7987674	-	12.127	4.86e-06	0.669	ACCAACCGCAACGGCGGCTT
RWRCMGACCG	MEME-3	NZ_CP096674.1	645777	645786	-	13.4375	4.92e-06	0.648	AAACCGACCG
RWRCMGACCG	MEME-3	NZ_CP096674.1	3951590	3951599	+	13.4375	4.92e-06	0.648	AAACCGACCG
RWRCMGACCG	MEME-3	NZ_CP096674.1	5818610	5818619	+	13.4375	4.92e-06	0.648	AAACCGACCG
RWRCMGACCG	MEME-3	NZ_CP096674.1	7208961	7208970	-	13.4375	4.92e-06	0.648	AAACCGACCG
ACAWACCGACYGGBCGGTWT	MEME-1	NZ_CP096674.1	7730745	7730764	-	12.0794	4.96e-06	0.669	ACGGACTTATCGGGCGGTTC
RWRCMGACCG	MEME-3	NZ_CP096674.1	1905998	1906007	+	13.375	5.02e-06	0.648	ATAAAGACCA
ACAWACCGACYGGBCGGTWT	MEME-1	NZ_CP096674.1	70959	70978	-	12.0476	5.02e-06	0.669	CCGAACAGGCCGACCGGTAC
ACAWACCGACYGGBCGGTWT	MEME-1	NZ_CP096674.1	1909127	1909146	-	12.0476	5.02e-06	0.669	ACGGACCGTCTGAACTGCAA
RWRCMGACCG	MEME-3	NZ_CP096674.1	873856	873865	-	13.3438	5.14e-06	0.648	AAAACAACCG
RWRCMGACCG	MEME-3	NZ_CP096674.1	1408528	1408537	-	13.3438	5.14e-06	0.648	AAAACAACCG
RWRCMGACCG	MEME-3	NZ_CP096674.1	2833958	2833967	-	13.3438	5.14e-06	0.648	AAAACAACCG
RWRCMGACCG	MEME-3	NZ_CP096674.1	3289884	3289893	-	13.3438	5.14e-06	0.648	AAAACAACCG
RWRCMGACCG	MEME-3	NZ_CP096674.1	4236456	4236465	+	13.3438	5.14e-06	0.648	AAAACAACCG
RWRCMGACCG	MEME-3	NZ_CP096674.1	5751719	5751728	+	13.3438	5.14e-06	0.648	AAAACAACCG
RWRCMGACCG	MEME-3	NZ_CP096674.1	6106912	6106921	+	13.3438	5.14e-06	0.648	AAAACAACCG
ACAWACCGACYGGBCGGTWT	MEME-1	NZ_CP096674.1	1669655	1669674	-	11.9841	5.15e-06	0.669	GCCTACCTCCCGGCCGGCTT
ACAWACCGACYGGBCGGTWT	MEME-1	NZ_CP096674.1	3548616	3548635	-	11.9841	5.15e-06	0.669	CCGGACCGACCGGACGGTCC
ACAWACCGACYGGBCGGTWT	MEME-1	NZ_CP096674.1	3749381	3749400	+	11.9683	5.18e-06	0.669	GGGTACCTGCTGCACGGCTT
ACAWACCGACYGGBCGGTWT	MEME-1	NZ_CP096674.1	181016	181035	-	11.9524	5.21e-06	0.669	GCAGACCGCCCGGACCGTTC
GKCGGTWTGT	MEME-2	NZ_CP096674.1	500222	500231	+	14.9841	5.22e-06	1	GTCGGTATGC
GKCGGTWTGT	MEME-2	NZ_CP096674.1	1250029	1250038	+	14.9841	5.22e-06	1	GTCGGTATGC
GKCGGTWTGT	MEME-2	NZ_CP096674.1	1284200	1284209	-	14.9841	5.22e-06	1	GTCGGTATGC
GKCGGTWTGT	MEME-2	NZ_CP096674.1	2199286	2199295	-	14.9841	5.22e-06	1	GTCGGTATGC
GKCGGTWTGT	MEME-2	NZ_CP096674.1	3669525	3669534	-	14.9841	5.22e-06	1	GTCGGTATGC
GKCGGTWTGT	MEME-2	NZ_CP096674.1	3886490	3886499	-	14.9841	5.22e-06	1	GTCGGTATGC
GKCGGTWTGT	MEME-2	NZ_CP096674.1	4109713	4109722	-	14.9841	5.22e-06	1	GTCGGTATGC
GKCGGTWTGT	MEME-2	NZ_CP096674.1	6117723	6117732	-	14.9841	5.22e-06	1	GTCGGTATGC
GKCGGTWTGT	MEME-2	NZ_CP096674.1	6692027	6692036	+	14.9841	5.22e-06	1	GTCGGTATGC
GKCGGTWTGT	MEME-2	NZ_CP096674.1	7313406	7313415	-	14.9841	5.22e-06	1	GTCGGTATGC
ACAWACCGACYGGBCGGTWT	MEME-1	NZ_CP096674.1	3829643	3829662	-	11.8889	5.34e-06	0.669	ACGTACCTGATCGACGGCTC
GKCGGTWTGT	MEME-2	NZ_CP096674.1	3628287	3628296	-	14.8254	5.35e-06	1	GTCTGTATGT
ACAWACCGACYGGBCGGTWT	MEME-1	NZ_CP096674.1	2325697	2325716	+	11.8413	5.44e-06	0.669	ACGTACTGCAAGGTCCGCTT
ACAWACCGACYGGBCGGTWT	MEME-1	NZ_CP096674.1	6599282	6599301	+	11.8413	5.44e-06	0.669	ACCAACTGGCCGGTCCGCTT
RWRCMGACCG	MEME-3	NZ_CP096674.1	6403010	6403019	-	13.3125	5.47e-06	0.648	ATGCAAACCG
GKCGGTWTGT	MEME-2	NZ_CP096674.1	5398132	5398141	-	14.7778	5.47e-06	1	ATCGGTTTGT
GKCGGTWTGT	MEME-2	NZ_CP096674.1	5682670	5682679	+	14.7778	5.47e-06	1	ATCGGTTTGT
GKCGGTWTGT	MEME-2	NZ_CP096674.1	6091627	6091636	+	14.7778	5.47e-06	1	ATCGGTTTGT
ACAWACCGACYGGBCGGTWT	MEME-1	NZ_CP096674.1	1256687	1256706	-	11.8254	5.48e-06	0.669	ACCTACCGCCACCGCGGCAT
ACAWACCGACYGGBCGGTWT	MEME-1	NZ_CP096674.1	5727916	5727935	-	11.8095	5.51e-06	0.669	ACGGACTTCCCGACCGGTCT
ACAWACCGACYGGBCGGTWT	MEME-1	NZ_CP096674.1	7579115	7579134	+	11.7937	5.54e-06	0.669	CGCTACCGGCCGGACGGTTC
RWRCMGACCG	MEME-3	NZ_CP096674.1	4239390	4239399	+	13.2656	5.6e-06	0.648	ATAACGAACG
ACAWACCGACYGGBCGGTWT	MEME-1	NZ_CP096674.1	6888586	6888605	-	11.7619	5.61e-06	0.669	GGGTACCTGCTGCACGGCAT
ACAWACCGACYGGBCGGTWT	MEME-1	NZ_CP096674.1	5216620	5216639	-	11.7302	5.68e-06	0.669	GCGGACTGCCTGGCCGGCTT
ACAWACCGACYGGBCGGTWT	MEME-1	NZ_CP096674.1	245910	245929	-	11.7143	5.72e-06	0.669	CGAGACCGACGAGGCGGTAC
GKCGGTWTGT	MEME-2	NZ_CP096674.1	1314396	1314405	-	14.6508	5.72e-06	1	TTCGGTTTGT
GKCGGTWTGT	MEME-2	NZ_CP096674.1	3816087	3816096	+	14.6508	5.72e-06	1	TTCGGTTTGT
ACAWACCGACYGGBCGGTWT	MEME-1	NZ_CP096674.1	235534	235553	-	11.6984	5.75e-06	0.669	AGAGACCGTCAAGGTGGTCT
ACAWACCGACYGGBCGGTWT	MEME-1	NZ_CP096674.1	7731144	7731163	-	11.6825	5.79e-06	0.669	GGAGACCGGATCGGCGGCTT
ACAWACCGACYGGBCGGTWT	MEME-1	NZ_CP096674.1	7804251	7804270	+	11.6825	5.79e-06	0.669	TCGTACAGCCCGGCCTGTTC
ACAWACCGACYGGBCGGTWT	MEME-1	NZ_CP096674.1	1363035	1363054	-	11.6349	5.89e-06	0.669	GCCAACTGGCCGATCGGCAT
ACAWACCGACYGGBCGGTWT	MEME-1	NZ_CP096674.1	3051446	3051465	+	11.5714	6.04e-06	0.669	TCGAACAGCGTGATCGGCTT
RWRCMGACCG	MEME-3	NZ_CP096674.1	5633875	5633884	-	13.2344	6.1e-06	0.648	GTACAAACCG
RWRCMGACCG	MEME-3	NZ_CP096674.1	7023272	7023281	-	13.2344	6.1e-06	0.648	GTACAAACCG
ACAWACCGACYGGBCGGTWT	MEME-1	NZ_CP096674.1	4557602	4557621	+	11.5397	6.11e-06	0.669	GCGTACCGGCTCGACGGCAC
ACAWACCGACYGGBCGGTWT	MEME-1	NZ_CP096674.1	5185492	5185511	-	11.5238	6.15e-06	0.669	GGGTACCGCTCAGTTGGTAT
ACAWACCGACYGGBCGGTWT	MEME-1	NZ_CP096674.1	3641172	3641191	-	11.4921	6.23e-06	0.669	AAGGACAAGCTGGACGGTTA
ACAWACCGACYGGBCGGTWT	MEME-1	NZ_CP096674.1	5727880	5727899	-	11.4603	6.3e-06	0.669	ACGGACTTTCCGACCGGTCT
ACAWACCGACYGGBCGGTWT	MEME-1	NZ_CP096674.1	1783519	1783538	-	11.4444	6.34e-06	0.669	CAGTACCGCTCCGGCGGTAT
ACAWACCGACYGGBCGGTWT	MEME-1	NZ_CP096674.1	6560213	6560232	-	11.4444	6.34e-06	0.669	CGATACCGCCCCACCGGCAC
ACAWACCGACYGGBCGGTWT	MEME-1	NZ_CP096674.1	5696747	5696766	-	11.4127	6.42e-06	0.669	ACGTACAGGCCGAACTGCAC
ACAWACCGACYGGBCGGTWT	MEME-1	NZ_CP096674.1	7240288	7240307	+	11.4127	6.42e-06	0.669	GCCGACCGGCTGGGCGGCAT
ACAWACCGACYGGBCGGTWT	MEME-1	NZ_CP096674.1	6636973	6636992	+	11.381	6.49e-06	0.669	ACGGACTTCCCGCTCGGTTA
ACAWACCGACYGGBCGGTWT	MEME-1	NZ_CP096674.1	4181494	4181513	+	11.3651	6.53e-06	0.669	ACCATCCGCCAGCTCGGTAT
RWRCMGACCG	MEME-3	NZ_CP096674.1	1194911	1194920	+	13.2188	6.55e-06	0.648	AAAACGACCG
RWRCMGACCG	MEME-3	NZ_CP096674.1	2218155	2218164	-	13.2188	6.55e-06	0.648	ATACCAACCA
RWRCMGACCG	MEME-3	NZ_CP096674.1	3236279	3236288	-	13.2188	6.55e-06	0.648	AAAACGACCG
RWRCMGACCG	MEME-3	NZ_CP096674.1	4770693	4770702	+	13.2188	6.55e-06	0.648	ATACCAACCA
RWRCMGACCG	MEME-3	NZ_CP096674.1	7657259	7657268	-	13.2188	6.55e-06	0.648	AAAACGACCG
GKCGGTWTGT	MEME-2	NZ_CP096674.1	6306	6315	-	14.5873	6.56e-06	1	GCCGGTATGT
GKCGGTWTGT	MEME-2	NZ_CP096674.1	548969	548978	-	14.5873	6.56e-06	1	GCCGGTATGT
GKCGGTWTGT	MEME-2	NZ_CP096674.1	1653238	1653247	-	14.5873	6.56e-06	1	GCCGGTATGT
GKCGGTWTGT	MEME-2	NZ_CP096674.1	3266302	3266311	-	14.5873	6.56e-06	1	GCCGGTATGT
GKCGGTWTGT	MEME-2	NZ_CP096674.1	3940677	3940686	+	14.5873	6.56e-06	1	GCCGGTATGT
GKCGGTWTGT	MEME-2	NZ_CP096674.1	4769366	4769375	-	14.5873	6.56e-06	1	GCCGGTATGT
GKCGGTWTGT	MEME-2	NZ_CP096674.1	7913274	7913283	-	14.5873	6.56e-06	1	GCCGGTATGT
ACAWACCGACYGGBCGGTWT	MEME-1	NZ_CP096674.1	4741751	4741770	+	11.3492	6.57e-06	0.669	TGGGACCTGCCGGGCGGCTT
ACAWACCGACYGGBCGGTWT	MEME-1	NZ_CP096674.1	2684917	2684936	+	11.3175	6.65e-06	0.669	TCGGACCATGAAGTCGGTTT
ACAWACCGACYGGBCGGTWT	MEME-1	NZ_CP096674.1	7382372	7382391	+	11.3016	6.69e-06	0.669	CAGTACCTGCTGAGCCGTAT
ACAWACCGACYGGBCGGTWT	MEME-1	NZ_CP096674.1	4027784	4027803	+	11.2857	6.73e-06	0.669	TCGATCAAGCTGGGCGGTAT
ACAWACCGACYGGBCGGTWT	MEME-1	NZ_CP096674.1	3223860	3223879	+	11.254	6.81e-06	0.669	ACAGACCGCACCAACCGTAC
ACAWACCGACYGGBCGGTWT	MEME-1	NZ_CP096674.1	3456274	3456293	-	11.1587	7.06e-06	0.669	GAAGACCGACAGGTCCGTCT
ACAWACCGACYGGBCGGTWT	MEME-1	NZ_CP096674.1	5686812	5686831	+	11.127	7.15e-06	0.669	ACCGACCGGACCTTCGGCTT
ACAWACCGACYGGBCGGTWT	MEME-1	NZ_CP096674.1	4516306	4516325	+	11.1111	7.19e-06	0.669	ACCGACCTCCTGATCGGCCT
ACAWACCGACYGGBCGGTWT	MEME-1	NZ_CP096674.1	1001739	1001758	+	11.0794	7.28e-06	0.669	GCGGACCGCCTCACCGGTCT
ACAWACCGACYGGBCGGTWT	MEME-1	NZ_CP096674.1	7896985	7897004	-	11.0794	7.28e-06	0.669	CCGATCCGGCTGGACGGCTT
ACAWACCGACYGGBCGGTWT	MEME-1	NZ_CP096674.1	505394	505413	-	11.0635	7.32e-06	0.669	CCAGACCGGCAAGTCCGTCT
ACAWACCGACYGGBCGGTWT	MEME-1	NZ_CP096674.1	6883615	6883634	-	11.0635	7.32e-06	0.669	CCAGACCGGCAAGTCCGTCT
ACAWACCGACYGGBCGGTWT	MEME-1	NZ_CP096674.1	7466140	7466159	-	11.0476	7.36e-06	0.669	TCCTTCCGGCTGTCCGGTTT
RWRCMGACCG	MEME-3	NZ_CP096674.1	342254	342263	+	13.1875	7.38e-06	0.648	ATGCAGACCG
RWRCMGACCG	MEME-3	NZ_CP096674.1	885425	885434	-	13.1875	7.38e-06	0.648	ATGCAGACCG
RWRCMGACCG	MEME-3	NZ_CP096674.1	948740	948749	-	13.1875	7.38e-06	0.648	ATGCAGACCG
RWRCMGACCG	MEME-3	NZ_CP096674.1	1228988	1228997	-	13.1875	7.38e-06	0.648	ATGCAGACCG
RWRCMGACCG	MEME-3	NZ_CP096674.1	1374975	1374984	+	13.1875	7.38e-06	0.648	ATGCAGACCG
RWRCMGACCG	MEME-3	NZ_CP096674.1	1385849	1385858	-	13.1875	7.38e-06	0.648	ATGCAGACCG
RWRCMGACCG	MEME-3	NZ_CP096674.1	1792966	1792975	-	13.1875	7.38e-06	0.648	ATGCAGACCG
RWRCMGACCG	MEME-3	NZ_CP096674.1	1960580	1960589	+	13.1875	7.38e-06	0.648	ATGCAGACCG
RWRCMGACCG	MEME-3	NZ_CP096674.1	2125300	2125309	-	13.1875	7.38e-06	0.648	ATGCAGACCG
RWRCMGACCG	MEME-3	NZ_CP096674.1	2281314	2281323	-	13.1875	7.38e-06	0.648	ATGCAGACCG
RWRCMGACCG	MEME-3	NZ_CP096674.1	2283341	2283350	+	13.1875	7.38e-06	0.648	ATGCAGACCG
RWRCMGACCG	MEME-3	NZ_CP096674.1	2625966	2625975	-	13.1875	7.38e-06	0.648	ATGCAGACCG
RWRCMGACCG	MEME-3	NZ_CP096674.1	3041012	3041021	-	13.1875	7.38e-06	0.648	ATGCAGACCG
RWRCMGACCG	MEME-3	NZ_CP096674.1	3799237	3799246	-	13.1875	7.38e-06	0.648	ATGCAGACCG
RWRCMGACCG	MEME-3	NZ_CP096674.1	4809990	4809999	-	13.1875	7.38e-06	0.648	ATGCAGACCG
RWRCMGACCG	MEME-3	NZ_CP096674.1	5462337	5462346	-	13.1875	7.38e-06	0.648	ATGCAGACCG
RWRCMGACCG	MEME-3	NZ_CP096674.1	5562959	5562968	-	13.1875	7.38e-06	0.648	ATGCAGACCG
RWRCMGACCG	MEME-3	NZ_CP096674.1	5616745	5616754	+	13.1875	7.38e-06	0.648	ATGCAGACCG
RWRCMGACCG	MEME-3	NZ_CP096674.1	5723124	5723133	+	13.1875	7.38e-06	0.648	ATGCAGACCG
RWRCMGACCG	MEME-3	NZ_CP096674.1	6450462	6450471	+	13.1875	7.38e-06	0.648	ATGCAGACCG
RWRCMGACCG	MEME-3	NZ_CP096674.1	6527878	6527887	-	13.1875	7.38e-06	0.648	ATGCAGACCG
GKCGGTWTGT	MEME-2	NZ_CP096674.1	2559668	2559677	-	14.5714	7.4e-06	1	GTCGGTTTGC
GKCGGTWTGT	MEME-2	NZ_CP096674.1	2684929	2684938	+	14.5714	7.4e-06	1	GTCGGTTTGC
GKCGGTWTGT	MEME-2	NZ_CP096674.1	3591897	3591906	+	14.5714	7.4e-06	1	GTCGGTTTGC
ACAWACCGACYGGBCGGTWT	MEME-1	NZ_CP096674.1	7101103	7101122	+	11.0317	7.41e-06	0.669	CCGTACCGACGGCCCGGTCT
ACAWACCGACYGGBCGGTWT	MEME-1	NZ_CP096674.1	4592306	4592325	+	11.0159	7.45e-06	0.669	GGAGACTTGACGGTCTGTTT
ACAWACCGACYGGBCGGTWT	MEME-1	NZ_CP096674.1	7039995	7040014	+	11.0159	7.45e-06	0.669	ACGTACGAGCTGAGCTGTTC
ACAWACCGACYGGBCGGTWT	MEME-1	NZ_CP096674.1	7045934	7045953	+	11	7.49e-06	0.669	TGATTCCGCCCCGTCGGTTC
ACAWACCGACYGGBCGGTWT	MEME-1	NZ_CP096674.1	7657332	7657351	+	11	7.49e-06	0.669	AACGACCATCCGGTCGGTTC
ACAWACCGACYGGBCGGTWT	MEME-1	NZ_CP096674.1	2373721	2373740	-	10.9841	7.54e-06	0.669	CCAGACCACCACCTCGGTAC
ACAWACCGACYGGBCGGTWT	MEME-1	NZ_CP096674.1	3382426	3382445	+	10.9841	7.54e-06	0.669	GAATACCAGCCGGGCGGCAC
ACAWACCGACYGGBCGGTWT	MEME-1	NZ_CP096674.1	6089896	6089915	-	10.9841	7.54e-06	0.669	ACGTACCTCTCGTACCGCAT
ACAWACCGACYGGBCGGTWT	MEME-1	NZ_CP096674.1	1785601	1785620	+	10.9524	7.63e-06	0.669	GCGGACCGACTCGATGGTCT
ACAWACCGACYGGBCGGTWT	MEME-1	NZ_CP096674.1	5034755	5034774	+	10.9524	7.63e-06	0.669	ACCTACCGCTACGACGGTTC
ACAWACCGACYGGBCGGTWT	MEME-1	NZ_CP096674.1	738461	738480	-	10.9365	7.67e-06	0.669	ACGGACTGCCCGAACGGCTC
ACAWACCGACYGGBCGGTWT	MEME-1	NZ_CP096674.1	2589053	2589072	+	10.9206	7.72e-06	0.669	GCGTACTGCCCGCCCGGCTT
GKCGGTWTGT	MEME-2	NZ_CP096674.1	4029914	4029923	+	14.5556	7.72e-06	1	CTCGGTATGT
GKCGGTWTGT	MEME-2	NZ_CP096674.1	4296318	4296327	-	14.5556	7.72e-06	1	CTCGGTATGT
GKCGGTWTGT	MEME-2	NZ_CP096674.1	4458054	4458063	+	14.5556	7.72e-06	1	CTCGGTATGT
ACAWACCGACYGGBCGGTWT	MEME-1	NZ_CP096674.1	4917687	4917706	-	10.8889	7.81e-06	0.669	TGGTACTGGGCGGGCGGTAT
GKCGGTWTGT	MEME-2	NZ_CP096674.1	6367013	6367022	-	14.5238	7.85e-06	1	GATGGTATGT
ACAWACCGACYGGBCGGTWT	MEME-1	NZ_CP096674.1	4832535	4832554	-	10.873	7.85e-06	0.669	GCGGACCATCTGGTCGGCCT
ACAWACCGACYGGBCGGTWT	MEME-1	NZ_CP096674.1	5520741	5520760	-	10.873	7.85e-06	0.669	CCGGACCACCAGGCCGGTCT
ACAWACCGACYGGBCGGTWT	MEME-1	NZ_CP096674.1	378509	378528	-	10.8571	7.9e-06	0.669	GGAGACCGTCCGCGCGGTCT
ACAWACCGACYGGBCGGTWT	MEME-1	NZ_CP096674.1	2282970	2282989	-	10.8571	7.9e-06	0.669	ACATTCCGTTTGCACGGTCT
ACAWACCGACYGGBCGGTWT	MEME-1	NZ_CP096674.1	6907077	6907096	-	10.8413	7.95e-06	0.669	CCGAACCGGCTCTACGGCTC
ACAWACCGACYGGBCGGTWT	MEME-1	NZ_CP096674.1	6085758	6085777	+	10.8254	7.99e-06	0.669	AACAACAACATGGTCGGCAT
ACAWACCGACYGGBCGGTWT	MEME-1	NZ_CP096674.1	7426537	7426556	-	10.8254	7.99e-06	0.669	ACGGACCGGGCGGGCGGTAC
ACAWACCGACYGGBCGGTWT	MEME-1	NZ_CP096674.1	2947131	2947150	-	10.8095	8.04e-06	0.669	AGATTCTGAGCGTTCGGCTT
ACAWACCGACYGGBCGGTWT	MEME-1	NZ_CP096674.1	7591904	7591923	+	10.8095	8.04e-06	0.669	ACGTACCGGAACAACGGCAC
ACAWACCGACYGGBCGGTWT	MEME-1	NZ_CP096674.1	1494464	1494483	+	10.7937	8.09e-06	0.669	CCGTACTTCCTGGTCGGCAC
ACAWACCGACYGGBCGGTWT	MEME-1	NZ_CP096674.1	4551534	4551553	-	10.7778	8.14e-06	0.669	AGGAACCGTACGATCTGCTC
ACAWACCGACYGGBCGGTWT	MEME-1	NZ_CP096674.1	5086824	5086843	+	10.7778	8.14e-06	0.669	ACGTACATCCAGGCCGGCTC
ACAWACCGACYGGBCGGTWT	MEME-1	NZ_CP096674.1	3691034	3691053	+	10.7302	8.28e-06	0.669	AAGGACTGCATGGACGGCTT
ACAWACCGACYGGBCGGTWT	MEME-1	NZ_CP096674.1	4712423	4712442	-	10.6984	8.38e-06	0.669	TCAGACCGCCTTGGCGGTCA
ACAWACCGACYGGBCGGTWT	MEME-1	NZ_CP096674.1	4230588	4230607	+	10.6349	8.57e-06	0.669	ACCTACCAGCCCGGCGGCAC
RWRCMGACCG	MEME-3	NZ_CP096674.1	32121	32130	+	13.1094	8.67e-06	0.648	AAACAGAACG
RWRCMGACCG	MEME-3	NZ_CP096674.1	36435	36444	-	13.1094	8.67e-06	0.648	GTACAGACCG
RWRCMGACCG	MEME-3	NZ_CP096674.1	570125	570134	-	13.1094	8.67e-06	0.648	GTACAGACCG
RWRCMGACCG	MEME-3	NZ_CP096674.1	864751	864760	+	13.1094	8.67e-06	0.648	GTACAGACCG
RWRCMGACCG	MEME-3	NZ_CP096674.1	966224	966233	-	13.1094	8.67e-06	0.648	GTACAGACCG
RWRCMGACCG	MEME-3	NZ_CP096674.1	1035987	1035996	+	13.1094	8.67e-06	0.648	GTACAGACCG
RWRCMGACCG	MEME-3	NZ_CP096674.1	1366151	1366160	-	13.1094	8.67e-06	0.648	GTACAGACCG
RWRCMGACCG	MEME-3	NZ_CP096674.1	1525938	1525947	+	13.1094	8.67e-06	0.648	GTACAGACCG
RWRCMGACCG	MEME-3	NZ_CP096674.1	1865539	1865548	-	13.1094	8.67e-06	0.648	GTACAGACCG
RWRCMGACCG	MEME-3	NZ_CP096674.1	1865644	1865653	-	13.1094	8.67e-06	0.648	AAACAGAACG
RWRCMGACCG	MEME-3	NZ_CP096674.1	2066441	2066450	+	13.1094	8.67e-06	0.648	AAACAGAACG
RWRCMGACCG	MEME-3	NZ_CP096674.1	2291472	2291481	+	13.1094	8.67e-06	0.648	GTACAGACCG
RWRCMGACCG	MEME-3	NZ_CP096674.1	3233709	3233718	-	13.1094	8.67e-06	0.648	ATACTGACCG
RWRCMGACCG	MEME-3	NZ_CP096674.1	3330612	3330621	+	13.1094	8.67e-06	0.648	GTACAGACCG
RWRCMGACCG	MEME-3	NZ_CP096674.1	3466087	3466096	-	13.1094	8.67e-06	0.648	GTACAGACCG
RWRCMGACCG	MEME-3	NZ_CP096674.1	3970922	3970931	+	13.1094	8.67e-06	0.648	AAACAGAACG
RWRCMGACCG	MEME-3	NZ_CP096674.1	3995910	3995919	+	13.1094	8.67e-06	0.648	GTACAGACCG
RWRCMGACCG	MEME-3	NZ_CP096674.1	4405030	4405039	-	13.1094	8.67e-06	0.648	GTACAGACCG
RWRCMGACCG	MEME-3	NZ_CP096674.1	4749078	4749087	-	13.1094	8.67e-06	0.648	GTACAGACCG
RWRCMGACCG	MEME-3	NZ_CP096674.1	5258058	5258067	+	13.1094	8.67e-06	0.648	GTACAGACCG
RWRCMGACCG	MEME-3	NZ_CP096674.1	5323991	5324000	+	13.1094	8.67e-06	0.648	AAACAGAACG
RWRCMGACCG	MEME-3	NZ_CP096674.1	5665439	5665448	+	13.1094	8.67e-06	0.648	AAACAGAACG
RWRCMGACCG	MEME-3	NZ_CP096674.1	6022973	6022982	+	13.1094	8.67e-06	0.648	GTACAGACCG
RWRCMGACCG	MEME-3	NZ_CP096674.1	6752342	6752351	-	13.1094	8.67e-06	0.648	GTACAGACCG
RWRCMGACCG	MEME-3	NZ_CP096674.1	7121289	7121298	+	13.1094	8.67e-06	0.648	ATACTGACCG
RWRCMGACCG	MEME-3	NZ_CP096674.1	7325618	7325627	+	13.1094	8.67e-06	0.648	GTACAGACCG
RWRCMGACCG	MEME-3	NZ_CP096674.1	7871839	7871848	-	13.1094	8.67e-06	0.648	ATACTGACCG
ACAWACCGACYGGBCGGTWT	MEME-1	NZ_CP096674.1	1250125	1250144	-	10.6032	8.67e-06	0.669	TGATGCCGACCAGTCGGTAT
GKCGGTWTGT	MEME-2	NZ_CP096674.1	184269	184278	+	14.4921	8.68e-06	1	GTCGGTATGG
GKCGGTWTGT	MEME-2	NZ_CP096674.1	386642	386651	+	14.4921	8.68e-06	1	GTCGGTATGG
GKCGGTWTGT	MEME-2	NZ_CP096674.1	3250343	3250352	-	14.4921	8.68e-06	1	GTCGGTATGG
GKCGGTWTGT	MEME-2	NZ_CP096674.1	3539996	3540005	-	14.4921	8.68e-06	1	GTCGGTATGG
GKCGGTWTGT	MEME-2	NZ_CP096674.1	3569365	3569374	+	14.4921	8.68e-06	1	GTCGGTATGG
GKCGGTWTGT	MEME-2	NZ_CP096674.1	3644075	3644084	-	14.4921	8.68e-06	1	GTCGGTATGG
GKCGGTWTGT	MEME-2	NZ_CP096674.1	4712073	4712082	-	14.4921	8.68e-06	1	GTCGGTATGG
GKCGGTWTGT	MEME-2	NZ_CP096674.1	5461731	5461740	+	14.4921	8.68e-06	1	GTCGGTATGG
GKCGGTWTGT	MEME-2	NZ_CP096674.1	5963749	5963758	+	14.4921	8.68e-06	1	GTCGGTATGG
GKCGGTWTGT	MEME-2	NZ_CP096674.1	7140699	7140708	-	14.4921	8.68e-06	1	GTCGGTATGG
GKCGGTWTGT	MEME-2	NZ_CP096674.1	7370541	7370550	+	14.4921	8.68e-06	1	GTCGGTATGG
ACAWACCGACYGGBCGGTWT	MEME-1	NZ_CP096674.1	4108592	4108611	-	10.5873	8.72e-06	0.669	TCGGACCGCCCGGGCGGCTA
ACAWACCGACYGGBCGGTWT	MEME-1	NZ_CP096674.1	3871488	3871507	+	10.5714	8.77e-06	0.669	CCCGACCGATCGTTCGGTTA
ACAWACCGACYGGBCGGTWT	MEME-1	NZ_CP096674.1	5687861	5687880	+	10.5714	8.77e-06	0.669	ACAGACCGAGCGCCCGGCAC
ACAWACCGACYGGBCGGTWT	MEME-1	NZ_CP096674.1	7242906	7242925	+	10.5714	8.77e-06	0.669	CCGTACAGCCCGGACGGCTC
ACAWACCGACYGGBCGGTWT	MEME-1	NZ_CP096674.1	7597266	7597285	+	10.5714	8.77e-06	0.669	AAGTACGACCTCATCGGCTT
ACAWACCGACYGGBCGGTWT	MEME-1	NZ_CP096674.1	3886494	3886513	+	10.5397	8.88e-06	0.669	ACCGACCGCACGCCCTGTTT
ACAWACCGACYGGBCGGTWT	MEME-1	NZ_CP096674.1	6241324	6241343	-	10.5238	8.93e-06	0.669	CCGGACCTGCTCACCGGCAT
ACAWACCGACYGGBCGGTWT	MEME-1	NZ_CP096674.1	3261926	3261945	-	10.4921	9.03e-06	0.669	CCGTTCCGGACGAGCGGTAT
ACAWACCGACYGGBCGGTWT	MEME-1	NZ_CP096674.1	2297491	2297510	+	10.4762	9.08e-06	0.669	GGGGACCGTACCGCCGGTTT
RWRCMGACCG	MEME-3	NZ_CP096674.1	96450	96459	+	13.0938	9.12e-06	0.648	ATACCGACCA
RWRCMGACCG	MEME-3	NZ_CP096674.1	271425	271434	-	13.0938	9.12e-06	0.648	ATGAAAACCG
RWRCMGACCG	MEME-3	NZ_CP096674.1	271444	271453	-	13.0938	9.12e-06	0.648	ATGAAAACCG
RWRCMGACCG	MEME-3	NZ_CP096674.1	874901	874910	+	13.0938	9.12e-06	0.648	ATACCGACCA
RWRCMGACCG	MEME-3	NZ_CP096674.1	1210311	1210320	-	13.0938	9.12e-06	0.648	ATACCGACCA
RWRCMGACCG	MEME-3	NZ_CP096674.1	1409564	1409573	+	13.0938	9.12e-06	0.648	ATACCGACCA
RWRCMGACCG	MEME-3	NZ_CP096674.1	1955736	1955745	+	13.0938	9.12e-06	0.648	ATACCGACCA
RWRCMGACCG	MEME-3	NZ_CP096674.1	2199288	2199297	+	13.0938	9.12e-06	0.648	ATACCGACCA
RWRCMGACCG	MEME-3	NZ_CP096674.1	2724786	2724795	-	13.0938	9.12e-06	0.648	ATACCGACCA
RWRCMGACCG	MEME-3	NZ_CP096674.1	2835003	2835012	+	13.0938	9.12e-06	0.648	ATACCGACCA
RWRCMGACCG	MEME-3	NZ_CP096674.1	3290929	3290938	+	13.0938	9.12e-06	0.648	ATACCGACCA
RWRCMGACCG	MEME-3	NZ_CP096674.1	4235411	4235420	-	13.0938	9.12e-06	0.648	ATACCGACCA
RWRCMGACCG	MEME-3	NZ_CP096674.1	4485773	4485782	-	13.0938	9.12e-06	0.648	ATACCGACCA
RWRCMGACCG	MEME-3	NZ_CP096674.1	4577592	4577601	-	13.0938	9.12e-06	0.648	ATACCGACCA
RWRCMGACCG	MEME-3	NZ_CP096674.1	6105867	6105876	-	13.0938	9.12e-06	0.648	ATACCGACCA
RWRCMGACCG	MEME-3	NZ_CP096674.1	6667419	6667428	+	13.0938	9.12e-06	0.648	ATACCGACCA
ACAWACCGACYGGBCGGTWT	MEME-1	NZ_CP096674.1	2018189	2018208	-	10.4603	9.14e-06	0.669	ACCAACCGGCTCACCGGTCA
ACAWACCGACYGGBCGGTWT	MEME-1	NZ_CP096674.1	4259997	4260016	+	10.4603	9.14e-06	0.669	GCCAACCGGAAGTTCGGCTT
GKCGGTWTGT	MEME-2	NZ_CP096674.1	453545	453554	+	14.381	9.14e-06	1	GTCGGTATGA
GKCGGTWTGT	MEME-2	NZ_CP096674.1	3326402	3326411	+	14.381	9.14e-06	1	GTCGGTATGA
ACAWACCGACYGGBCGGTWT	MEME-1	NZ_CP096674.1	5544953	5544972	+	10.4444	9.19e-06	0.669	CCGTACCGTCATTCCGGTCT
ACAWACCGACYGGBCGGTWT	MEME-1	NZ_CP096674.1	1517456	1517475	-	10.4286	9.24e-06	0.669	TCGTACAGCATCAGCGGTAC
GKCGGTWTGT	MEME-2	NZ_CP096674.1	2506712	2506721	-	14.3175	9.26e-06	1	GTCGGTTTTT
ACAWACCGACYGGBCGGTWT	MEME-1	NZ_CP096674.1	2765683	2765702	+	10.4127	9.3e-06	0.669	CCGTACCTCCTGACCGGTCC
ACAWACCGACYGGBCGGTWT	MEME-1	NZ_CP096674.1	7244205	7244224	+	10.4127	9.3e-06	0.669	TCGAACCGCGCGAGCGGTAC
ACAWACCGACYGGBCGGTWT	MEME-1	NZ_CP096674.1	7804253	7804272	-	10.4127	9.3e-06	0.669	CCGAACAGGCCGGGCTGTAC
RWRCMGACCG	MEME-3	NZ_CP096674.1	4307620	4307629	-	13.0156	9.32e-06	0.648	GTAAAAACCG
ACAWACCGACYGGBCGGTWT	MEME-1	NZ_CP096674.1	6764941	6764960	-	10.3968	9.35e-06	0.669	GCGGACTGGCTGAGCGGTCT
ACAWACCGACYGGBCGGTWT	MEME-1	NZ_CP096674.1	7479728	7479747	+	10.3968	9.35e-06	0.669	GGAGACCGACTGGGCGGCCA
ACAWACCGACYGGBCGGTWT	MEME-1	NZ_CP096674.1	1284202	1284221	-	10.381	9.4e-06	0.669	GCATGCCTACCGGTCGGTAT
ACAWACCGACYGGBCGGTWT	MEME-1	NZ_CP096674.1	1926329	1926348	+	10.381	9.4e-06	0.669	CCGTACAGGCCGCGCGGTTC
ACAWACCGACYGGBCGGTWT	MEME-1	NZ_CP096674.1	7324845	7324864	+	10.381	9.4e-06	0.669	TCGAACTGGATGGTCCGCTT
ACAWACCGACYGGBCGGTWT	MEME-1	NZ_CP096674.1	651915	651934	+	10.3651	9.46e-06	0.669	GGCTACCGTCCGCTCGGCAT
ACAWACCGACYGGBCGGTWT	MEME-1	NZ_CP096674.1	7811035	7811054	+	10.3651	9.46e-06	0.669	AGCGACCGTCCCACCGGCTT
ACAWACCGACYGGBCGGTWT	MEME-1	NZ_CP096674.1	1653710	1653729	+	10.3492	9.51e-06	0.669	CCGGACCGGCTGGGCGGCCT
ACAWACCGACYGGBCGGTWT	MEME-1	NZ_CP096674.1	5452516	5452535	+	10.3333	9.56e-06	0.669	ACGTACAGCACGTCCGGCTC
ACAWACCGACYGGBCGGTWT	MEME-1	NZ_CP096674.1	6839251	6839270	+	10.3333	9.56e-06	0.669	ACCTACCGCAAGGACGGCAC
ACAWACCGACYGGBCGGTWT	MEME-1	NZ_CP096674.1	4561010	4561029	+	10.3175	9.62e-06	0.669	ACTTACCAAGCGGTCGGTAT
ACAWACCGACYGGBCGGTWT	MEME-1	NZ_CP096674.1	329884	329903	+	10.3016	9.67e-06	0.669	AGCAACCTCCAGCGCGGCTT
ACAWACCGACYGGBCGGTWT	MEME-1	NZ_CP096674.1	1360787	1360806	+	10.3016	9.67e-06	0.669	CGGTACAGCGCGGCCGGTTT
ACAWACCGACYGGBCGGTWT	MEME-1	NZ_CP096674.1	3943190	3943209	-	10.3016	9.67e-06	0.669	TGCTACCTCCCCGTCGGTTC
ACAWACCGACYGGBCGGTWT	MEME-1	NZ_CP096674.1	7409248	7409267	+	10.3016	9.67e-06	0.669	ACCGACCGCGCGGGCTGTAT
RWRCMGACCG	MEME-3	NZ_CP096674.1	194697	194706	-	12.9688	9.69e-06	0.648	ATGAAGACCG
RWRCMGACCG	MEME-3	NZ_CP096674.1	784020	784029	+	12.9688	9.69e-06	0.648	ATGAAGACCG
RWRCMGACCG	MEME-3	NZ_CP096674.1	1251178	1251187	-	12.9688	9.69e-06	0.648	ATGAAGACCG
RWRCMGACCG	MEME-3	NZ_CP096674.1	2087686	2087695	-	12.9688	9.69e-06	0.648	ATGAAGACCG
RWRCMGACCG	MEME-3	NZ_CP096674.1	2270915	2270924	-	12.9688	9.69e-06	0.648	ATGAAGACCG
RWRCMGACCG	MEME-3	NZ_CP096674.1	2507403	2507412	+	12.9688	9.69e-06	0.648	ATGAAGACCG
RWRCMGACCG	MEME-3	NZ_CP096674.1	2510672	2510681	+	12.9688	9.69e-06	0.648	ATGAAGACCG
RWRCMGACCG	MEME-3	NZ_CP096674.1	2648247	2648256	-	12.9688	9.69e-06	0.648	ATGAAGACCG
RWRCMGACCG	MEME-3	NZ_CP096674.1	2814187	2814196	-	12.9688	9.69e-06	0.648	ATGAAGACCG
RWRCMGACCG	MEME-3	NZ_CP096674.1	3000726	3000735	+	12.9688	9.69e-06	0.648	ATGAAGACCG
RWRCMGACCG	MEME-3	NZ_CP096674.1	3943112	3943121	+	12.9688	9.69e-06	0.648	ATGAAGACCG
RWRCMGACCG	MEME-3	NZ_CP096674.1	3985828	3985837	-	12.9688	9.69e-06	0.648	ATGAAGACCG
RWRCMGACCG	MEME-3	NZ_CP096674.1	4310728	4310737	+	12.9688	9.69e-06	0.648	ATGAAGACCG
RWRCMGACCG	MEME-3	NZ_CP096674.1	4836190	4836199	-	12.9688	9.69e-06	0.648	ATGAAGACCG
RWRCMGACCG	MEME-3	NZ_CP096674.1	4888410	4888419	-	12.9688	9.69e-06	0.648	ATGAAGACCG
RWRCMGACCG	MEME-3	NZ_CP096674.1	5134715	5134724	-	12.9688	9.69e-06	0.648	ATGAAGACCG
RWRCMGACCG	MEME-3	NZ_CP096674.1	5463731	5463740	+	12.9688	9.69e-06	0.648	ATGAAGACCG
RWRCMGACCG	MEME-3	NZ_CP096674.1	5538867	5538876	+	12.9688	9.69e-06	0.648	ATGAAGACCG
RWRCMGACCG	MEME-3	NZ_CP096674.1	5612127	5612136	-	12.9688	9.69e-06	0.648	ATGAAGACCG
RWRCMGACCG	MEME-3	NZ_CP096674.1	5642321	5642330	-	12.9688	9.69e-06	0.648	ATGAAGACCG
RWRCMGACCG	MEME-3	NZ_CP096674.1	5979325	5979334	+	12.9688	9.69e-06	0.648	ATGAAGACCG
RWRCMGACCG	MEME-3	NZ_CP096674.1	6103952	6103961	-	12.9688	9.69e-06	0.648	ATGAAGACCG
RWRCMGACCG	MEME-3	NZ_CP096674.1	6174588	6174597	+	12.9688	9.69e-06	0.648	ATGAAGACCG
RWRCMGACCG	MEME-3	NZ_CP096674.1	6741401	6741410	-	12.9688	9.69e-06	0.648	ATGAAGACCG
RWRCMGACCG	MEME-3	NZ_CP096674.1	6895874	6895883	+	12.9688	9.69e-06	0.648	ATGAAGACCG
RWRCMGACCG	MEME-3	NZ_CP096674.1	6944861	6944870	+	12.9688	9.69e-06	0.648	ATGAAGACCG
RWRCMGACCG	MEME-3	NZ_CP096674.1	7454484	7454493	-	12.9688	9.69e-06	0.648	ATGAAGACCG
RWRCMGACCG	MEME-3	NZ_CP096674.1	7793376	7793385	+	12.9688	9.69e-06	0.648	ATGAAGACCG
RWRCMGACCG	MEME-3	NZ_CP096674.1	7806423	7806432	+	12.9688	9.69e-06	0.648	ATGAAGACCG
ACAWACCGACYGGBCGGTWT	MEME-1	NZ_CP096674.1	2295074	2295093	-	10.2857	9.73e-06	0.669	AGAAACCGGCCCACCGGCCC
ACAWACCGACYGGBCGGTWT	MEME-1	NZ_CP096674.1	5831866	5831885	+	10.2857	9.73e-06	0.669	GCCGACCGGCCGGCCGGCTT
RWRCMGACCG	MEME-3	NZ_CP096674.1	1123748	1123757	-	12.9219	9.74e-06	0.648	ATACAAACTG
RWRCMGACCG	MEME-3	NZ_CP096674.1	3236300	3236309	+	12.9219	9.74e-06	0.648	ATACAAACTG
RWRCMGACCG	MEME-3	NZ_CP096674.1	6272245	6272254	-	12.9219	9.74e-06	0.648	ATACAAACTG
ACAWACCGACYGGBCGGTWT	MEME-1	NZ_CP096674.1	6366118	6366137	+	10.2698	9.79e-06	0.669	ACGTACAGCCCGTCCTGCAC
ACAWACCGACYGGBCGGTWT	MEME-1	NZ_CP096674.1	799690	799709	-	10.254	9.84e-06	0.669	ACCGACCGGCTCTTCGGCTA
ACAWACCGACYGGBCGGTWT	MEME-1	NZ_CP096674.1	3363774	3363793	+	10.254	9.84e-06	0.669	TCGGACTGACCGTTCGGTCC
ACAWACCGACYGGBCGGTWT	MEME-1	NZ_CP096674.1	4790441	4790460	-	10.254	9.84e-06	0.669	CCGGACGGACCGGGCGGCAT
ACAWACCGACYGGBCGGTWT	MEME-1	NZ_CP096674.1	1932140	1932159	+	10.2381	9.9e-06	0.669	TAGTACCATTCGCCCGGTTT
ACAWACCGACYGGBCGGTWT	MEME-1	NZ_CP096674.1	6244492	6244511	+	10.2222	9.95e-06	0.669	GGAGACCTACCAGGCGGTCC
ACAWACCGACYGGBCGGTWT	MEME-1	NZ_CP096674.1	6742680	6742699	-	10.2222	9.95e-06	0.669	CGGGACCGCTTGAACGGCTT
ACAWACCGACYGGBCGGTWT	MEME-1	NZ_CP096674.1	423829	423848	-	10.2063	1e-05	0.669	TGAGACCGGCTCGACCGTTC
ACAWACCGACYGGBCGGTWT	MEME-1	NZ_CP096674.1	3654700	3654719	+	10.2063	1e-05	0.669	AGCGACCGCCCGGTCGGCAC
ACAWACCGACYGGBCGGTWT	MEME-1	NZ_CP096674.1	3954085	3954104	+	10.2063	1e-05	0.669	TGAAACAGCGCGGACCGTTT
ACAWACCGACYGGBCGGTWT	MEME-1	NZ_CP096674.1	4691510	4691529	+	10.2063	1e-05	0.669	CCGTACCACCCCGGCGGCTC
ACAWACCGACYGGBCGGTWT	MEME-1	NZ_CP096674.1	2305126	2305145	+	10.1905	1.01e-05	0.669	ACCGACCGAATCAACCGCAT
ACAWACCGACYGGBCGGTWT	MEME-1	NZ_CP096674.1	7264168	7264187	-	10.1905	1.01e-05	0.669	GCCTACCACCACGGCGGCTT
GKCGGTWTGT	MEME-2	NZ_CP096674.1	479314	479323	-	14.1746	1.01e-05	1	GCCGGTTTGT
GKCGGTWTGT	MEME-2	NZ_CP096674.1	1751348	1751357	+	14.1746	1.01e-05	1	GCCGGTTTGT
GKCGGTWTGT	MEME-2	NZ_CP096674.1	3129067	3129076	+	14.1746	1.01e-05	1	GCCGGTTTGT
GKCGGTWTGT	MEME-2	NZ_CP096674.1	3816069	3816078	+	14.1746	1.01e-05	1	GCCGGTTTGT
GKCGGTWTGT	MEME-2	NZ_CP096674.1	6209889	6209898	+	14.1746	1.01e-05	1	GCCGGTTTGT
GKCGGTWTGT	MEME-2	NZ_CP096674.1	7023270	7023279	+	14.1746	1.01e-05	1	GCCGGTTTGT
ACAWACCGACYGGBCGGTWT	MEME-1	NZ_CP096674.1	7867144	7867163	-	10.1746	1.01e-05	0.669	ACGTACATCAAGGTCGGCCT
ACAWACCGACYGGBCGGTWT	MEME-1	NZ_CP096674.1	4382113	4382132	+	10.1587	1.02e-05	0.669	TCAGACCGCTCGAACGGCAC
ACAWACCGACYGGBCGGTWT	MEME-1	NZ_CP096674.1	5714208	5714227	+	10.1587	1.02e-05	0.669	GCGGACAGTCCCGTCGGCAT
ACAWACCGACYGGBCGGTWT	MEME-1	NZ_CP096674.1	6428491	6428510	-	10.1587	1.02e-05	0.669	AGAAACGGCCTGTGCCGTTC
RWRCMGACCG	MEME-3	NZ_CP096674.1	960010	960019	+	12.8906	1.03e-05	0.648	AAAAAGAACG
RWRCMGACCG	MEME-3	NZ_CP096674.1	1115734	1115743	-	12.8906	1.03e-05	0.648	GTAAAGACCG
RWRCMGACCG	MEME-3	NZ_CP096674.1	4146071	4146080	+	12.8906	1.03e-05	0.648	ATAATGACCG
ACAWACCGACYGGBCGGTWT	MEME-1	NZ_CP096674.1	2760614	2760633	+	10.127	1.03e-05	0.669	TCGTACCGCACCGGCTGTAC
ACAWACCGACYGGBCGGTWT	MEME-1	NZ_CP096674.1	5040746	5040765	+	10.1111	1.04e-05	0.669	ACAGACCATCAGGGCGGCCA
RWRCMGACCG	MEME-3	NZ_CP096674.1	1026210	1026219	+	12.875	1.04e-05	0.648	ATAACGACCA
ACAWACCGACYGGBCGGTWT	MEME-1	NZ_CP096674.1	227319	227338	-	10.0952	1.04e-05	0.669	AAGTACAACTTCGACGGCAT
ACAWACCGACYGGBCGGTWT	MEME-1	NZ_CP096674.1	496782	496801	+	10.0952	1.04e-05	0.669	CAGTACCTCGCGGACGGTAT
ACAWACCGACYGGBCGGTWT	MEME-1	NZ_CP096674.1	2072592	2072611	+	10.0952	1.04e-05	0.669	CCGGACCTTTTGGTCCGTAT
ACAWACCGACYGGBCGGTWT	MEME-1	NZ_CP096674.1	3003282	3003301	-	10.0952	1.04e-05	0.669	GCGGACCACCACATCGGTAC
ACAWACCGACYGGBCGGTWT	MEME-1	NZ_CP096674.1	4343080	4343099	-	10.0794	1.05e-05	0.669	CCGAACCGGCTGCGCCGCAT
ACAWACCGACYGGBCGGTWT	MEME-1	NZ_CP096674.1	4336531	4336550	+	10.0635	1.05e-05	0.669	AGAATCCGACATGTCCGTTC
ACAWACCGACYGGBCGGTWT	MEME-1	NZ_CP096674.1	5025952	5025971	+	10.0635	1.05e-05	0.669	AGGTACCGAAAGCCCCGTTC
ACAWACCGACYGGBCGGTWT	MEME-1	NZ_CP096674.1	5462690	5462709	+	10.0635	1.05e-05	0.669	GCGAACCAGACGCCCGGCTT
ACAWACCGACYGGBCGGTWT	MEME-1	NZ_CP096674.1	6721989	6722008	-	10.0635	1.05e-05	0.669	TGATACTGATCGACCCGTCT
GKCGGTWTGT	MEME-2	NZ_CP096674.1	6106488	6106497	+	14.1111	1.07e-05	1	GATGGTTTGT
ACAWACCGACYGGBCGGTWT	MEME-1	NZ_CP096674.1	3958138	3958157	+	10.0159	1.07e-05	0.669	ACGAACAGACATGGCTGCCT
ACAWACCGACYGGBCGGTWT	MEME-1	NZ_CP096674.1	6336730	6336749	-	10.0159	1.07e-05	0.669	CCGTACCGAAGGGTCGGCCT
ACAWACCGACYGGBCGGTWT	MEME-1	NZ_CP096674.1	981674	981693	+	10	1.08e-05	0.669	AAATTCCTACCAGACGGCAC
ACAWACCGACYGGBCGGTWT	MEME-1	NZ_CP096674.1	3023621	3023640	+	10	1.08e-05	0.669	TCGGACCTGCTGGACGGCCT
ACAWACCGACYGGBCGGTWT	MEME-1	NZ_CP096674.1	1561716	1561735	+	9.98413	1.08e-05	0.669	ACGAACCGGCCGACTGGTCC
ACAWACCGACYGGBCGGTWT	MEME-1	NZ_CP096674.1	5085382	5085401	+	9.98413	1.08e-05	0.669	ACGGACCGGTTCATCCGCAT
ACAWACCGACYGGBCGGTWT	MEME-1	NZ_CP096674.1	1284200	1284219	+	9.96825	1.09e-05	0.669	GCATACCGACCGGTAGGCAT
ACAWACCGACYGGBCGGTWT	MEME-1	NZ_CP096674.1	6770440	6770459	+	9.96825	1.09e-05	0.669	GCGGACCGTCCCTACGGTCT
ACAWACCGACYGGBCGGTWT	MEME-1	NZ_CP096674.1	1055637	1055656	-	9.93651	1.1e-05	0.669	GCAGACAGGAAGGACCGTTT
ACAWACCGACYGGBCGGTWT	MEME-1	NZ_CP096674.1	6670642	6670661	-	9.90476	1.11e-05	0.669	ACGATCTGGCTGACCGGTCT
ACAWACCGACYGGBCGGTWT	MEME-1	NZ_CP096674.1	4825750	4825769	+	9.88889	1.12e-05	0.669	TCGTACCGGCACAGCCGCTT
ACAWACCGACYGGBCGGTWT	MEME-1	NZ_CP096674.1	2872513	2872532	+	9.87302	1.13e-05	0.669	AACTACCTGATCGTCGGTTC
ACAWACCGACYGGBCGGTWT	MEME-1	NZ_CP096674.1	3466073	3466092	+	9.87302	1.13e-05	0.669	GCCGACCGGCTGACCGGTCT
RWRCMGACCG	MEME-3	NZ_CP096674.1	690219	690228	-	12.8125	1.13e-05	0.648	ATGCCAACCG
RWRCMGACCG	MEME-3	NZ_CP096674.1	5089494	5089503	+	12.8125	1.13e-05	0.648	ATGCCAACCG
RWRCMGACCG	MEME-3	NZ_CP096674.1	5502824	5502833	+	12.8125	1.13e-05	0.648	ATGCCAACCG
ACAWACCGACYGGBCGGTWT	MEME-1	NZ_CP096674.1	6747456	6747475	-	9.85714	1.13e-05	0.669	AAATACAGCATCAGCGGCTC
GKCGGTWTGT	MEME-2	NZ_CP096674.1	4054588	4054597	+	14.0794	1.15e-05	1	GTCGGTTTGG
GKCGGTWTGT	MEME-2	NZ_CP096674.1	7454406	7454415	-	14.0794	1.15e-05	1	GTCGGTTTGG
ACAWACCGACYGGBCGGTWT	MEME-1	NZ_CP096674.1	5538455	5538474	-	9.80952	1.15e-05	0.669	TGAAACAGACGGAGCGGCTC
ACAWACCGACYGGBCGGTWT	MEME-1	NZ_CP096674.1	5685832	5685851	+	9.80952	1.15e-05	0.669	CGAGACCAGCTCGTCGGTCC
ACAWACCGACYGGBCGGTWT	MEME-1	NZ_CP096674.1	6154195	6154214	-	9.80952	1.15e-05	0.669	ACCGACCTGATCGGCGGCTT
ACAWACCGACYGGBCGGTWT	MEME-1	NZ_CP096674.1	4437567	4437586	+	9.79365	1.16e-05	0.669	AAGTACGGCACGGTCGGCAT
ACAWACCGACYGGBCGGTWT	MEME-1	NZ_CP096674.1	3078500	3078519	-	9.77778	1.16e-05	0.669	GGGAACTGACCACCCGGTAC
ACAWACCGACYGGBCGGTWT	MEME-1	NZ_CP096674.1	1550978	1550997	+	9.7619	1.17e-05	0.669	GAGGACCGCCTCGACGGCTT
ACAWACCGACYGGBCGGTWT	MEME-1	NZ_CP096674.1	4110471	4110490	-	9.7619	1.17e-05	0.669	AGGAACCGGCCCAGCTGCTC
ACAWACCGACYGGBCGGTWT	MEME-1	NZ_CP096674.1	6783830	6783849	+	9.7619	1.17e-05	0.669	GAGGACCGCCTCGACGGCTT
ACAWACCGACYGGBCGGTWT	MEME-1	NZ_CP096674.1	550647	550666	-	9.74603	1.18e-05	0.669	GCCTACCGGCACACCGGCAT
GKCGGTWTGT	MEME-2	NZ_CP096674.1	6357030	6357039	-	14.0476	1.18e-05	1	GGTGGTATGT
ACAWACCGACYGGBCGGTWT	MEME-1	NZ_CP096674.1	4387450	4387469	+	9.73016	1.18e-05	0.669	GCGAACCGGCTGCGCGGCAC
ACAWACCGACYGGBCGGTWT	MEME-1	NZ_CP096674.1	5589280	5589299	-	9.73016	1.18e-05	0.669	GGGTACCGCCCCGGCTGTAC
ACAWACCGACYGGBCGGTWT	MEME-1	NZ_CP096674.1	7257217	7257236	+	9.73016	1.18e-05	0.669	ACGATCTTCCTGGACGGTTC
ACAWACCGACYGGBCGGTWT	MEME-1	NZ_CP096674.1	3292275	3292294	-	9.66667	1.21e-05	0.669	CAAGACCGCTTGACCCGTTT
GKCGGTWTGT	MEME-2	NZ_CP096674.1	6852733	6852742	+	13.9683	1.22e-05	1	GTCGGTTTGA
ACAWACCGACYGGBCGGTWT	MEME-1	NZ_CP096674.1	3778870	3778889	+	9.63492	1.22e-05	0.669	GCGTACTGCCTGCTTGGCTT
ACAWACCGACYGGBCGGTWT	MEME-1	NZ_CP096674.1	5931092	5931111	-	9.63492	1.22e-05	0.669	TCGTACCGGACGTCCGGCCT
ACAWACCGACYGGBCGGTWT	MEME-1	NZ_CP096674.1	70957	70976	+	9.61905	1.23e-05	0.669	GCGTACCGGTCGGCCTGTTC
ACAWACCGACYGGBCGGTWT	MEME-1	NZ_CP096674.1	381436	381455	-	9.61905	1.23e-05	0.669	ACCTACCTCCTGCCCGGCAC
ACAWACCGACYGGBCGGTWT	MEME-1	NZ_CP096674.1	1105152	1105171	-	9.61905	1.23e-05	0.669	CCGGTCCGACCAGTCGGTAC
ACAWACCGACYGGBCGGTWT	MEME-1	NZ_CP096674.1	1315793	1315812	+	9.61905	1.23e-05	0.669	CCGGACAACCCCTTCGGCTT
ACAWACCGACYGGBCGGTWT	MEME-1	NZ_CP096674.1	1058215	1058234	-	9.60317	1.24e-05	0.669	CCGTACAGGCTGCTTGGCAT
ACAWACCGACYGGBCGGTWT	MEME-1	NZ_CP096674.1	1543130	1543149	-	9.60317	1.24e-05	0.669	CCGAACTGGCCGAACGGCTC
ACAWACCGACYGGBCGGTWT	MEME-1	NZ_CP096674.1	1855885	1855904	-	9.60317	1.24e-05	0.669	CGAAACCGTCCGCGTCGTAT
ACAWACCGACYGGBCGGTWT	MEME-1	NZ_CP096674.1	2774486	2774505	-	9.60317	1.24e-05	0.669	GGCAACCATCTGTCCGGTCT
ACAWACCGACYGGBCGGTWT	MEME-1	NZ_CP096674.1	4449014	4449033	+	9.60317	1.24e-05	0.669	TCATTCAGTCAGTTCGGTTC
ACAWACCGACYGGBCGGTWT	MEME-1	NZ_CP096674.1	7343142	7343161	-	9.60317	1.24e-05	0.669	AGGAACTGACGGGCCGGCTC
RWRCMGACCG	MEME-3	NZ_CP096674.1	3162824	3162833	+	12.7344	1.24e-05	0.648	GTACCAACCG
RWRCMGACCG	MEME-3	NZ_CP096674.1	4798084	4798093	+	12.7344	1.24e-05	0.648	GTACCAACCG
RWRCMGACCG	MEME-3	NZ_CP096674.1	6994534	6994543	-	12.7344	1.24e-05	0.648	GTACCAACCG
ACAWACCGACYGGBCGGTWT	MEME-1	NZ_CP096674.1	158754	158773	-	9.5873	1.24e-05	0.669	GAGAACCGACATTCCGGTTC
ACAWACCGACYGGBCGGTWT	MEME-1	NZ_CP096674.1	3918641	3918660	-	9.5873	1.24e-05	0.669	ACCTTCCTGCTGGACGGTCT
RWRCMGACCG	MEME-3	NZ_CP096674.1	7738682	7738691	-	12.7188	1.25e-05	0.648	AAACAGACCA
RWRCMGACCG	MEME-3	NZ_CP096674.1	8014180	8014189	+	12.7188	1.25e-05	0.648	AAACAGACCA
ACAWACCGACYGGBCGGTWT	MEME-1	NZ_CP096674.1	402403	402422	+	9.55556	1.26e-05	0.669	GGCTACTGGCCGGACGGCAT
ACAWACCGACYGGBCGGTWT	MEME-1	NZ_CP096674.1	5793526	5793545	+	9.55556	1.26e-05	0.669	CCGTACAGCTCGGCCCGTAT
GKCGGTWTGT	MEME-2	NZ_CP096674.1	866228	866237	-	13.8413	1.26e-05	1	GACGGTATCT
GKCGGTWTGT	MEME-2	NZ_CP096674.1	1347008	1347017	+	13.8413	1.26e-05	1	GACGGTATCT
ACAWACCGACYGGBCGGTWT	MEME-1	NZ_CP096674.1	5514874	5514893	+	9.53968	1.26e-05	0.669	CCGTACCGGATGTTCTGCCT
ACAWACCGACYGGBCGGTWT	MEME-1	NZ_CP096674.1	1607514	1607533	+	9.52381	1.27e-05	0.669	ACAGACCACCACCACGGTCA
ACAWACCGACYGGBCGGTWT	MEME-1	NZ_CP096674.1	2199195	2199214	-	9.52381	1.27e-05	0.669	GCCGACCGCCCGCTCGGCTT
ACAWACCGACYGGBCGGTWT	MEME-1	NZ_CP096674.1	7779928	7779947	-	9.52381	1.27e-05	0.669	ACGTACGAACTCGACTGCCT
ACAWACCGACYGGBCGGTWT	MEME-1	NZ_CP096674.1	3386651	3386670	-	9.50794	1.28e-05	0.669	ACCGACCAGCCGGGCGGCAC
ACAWACCGACYGGBCGGTWT	MEME-1	NZ_CP096674.1	4411628	4411647	+	9.50794	1.28e-05	0.669	TGGAACCACCTCAGCGGCCT
ACAWACCGACYGGBCGGTWT	MEME-1	NZ_CP096674.1	7010890	7010909	+	9.50794	1.28e-05	0.669	ACGTACAAGAAGAACGGCAC
ACAWACCGACYGGBCGGTWT	MEME-1	NZ_CP096674.1	2981530	2981549	+	9.49206	1.29e-05	0.669	ACCGACCGGTTGACCTGCTT
ACAWACCGACYGGBCGGTWT	MEME-1	NZ_CP096674.1	5397704	5397723	+	9.49206	1.29e-05	0.669	TGGTACCGGGTCGGCGGCTT
ACAWACCGACYGGBCGGTWT	MEME-1	NZ_CP096674.1	370371	370390	+	9.47619	1.29e-05	0.669	TCGTACATGTCGTACGGCAT
ACAWACCGACYGGBCGGTWT	MEME-1	NZ_CP096674.1	1377634	1377653	-	9.47619	1.29e-05	0.669	ACGAACTGCCGGGCCTGTTC
ACAWACCGACYGGBCGGTWT	MEME-1	NZ_CP096674.1	2051322	2051341	+	9.47619	1.29e-05	0.669	GAGTACCGCACCTTCGGCAT
ACAWACCGACYGGBCGGTWT	MEME-1	NZ_CP096674.1	5673348	5673367	-	9.47619	1.29e-05	0.669	ACGTGCCTACCGGCCGGTAT
ACAWACCGACYGGBCGGTWT	MEME-1	NZ_CP096674.1	2965032	2965051	+	9.46032	1.3e-05	0.669	CAGAACCGCCTGTACGGCTC
ACAWACCGACYGGBCGGTWT	MEME-1	NZ_CP096674.1	2808660	2808679	+	9.44444	1.31e-05	0.669	CGGGACCACATGGGCCGTTT
ACAWACCGACYGGBCGGTWT	MEME-1	NZ_CP096674.1	2933944	2933963	+	9.44444	1.31e-05	0.669	AGAAATCTACTGGACGGTAA
ACAWACCGACYGGBCGGTWT	MEME-1	NZ_CP096674.1	5188199	5188218	-	9.44444	1.31e-05	0.669	CCAGACCGTCGATGCGGTTC
ACAWACCGACYGGBCGGTWT	MEME-1	NZ_CP096674.1	7606192	7606211	+	9.44444	1.31e-05	0.669	CCGTACGAGCCGGCCGGCTT
ACAWACCGACYGGBCGGTWT	MEME-1	NZ_CP096674.1	338681	338700	-	9.42857	1.31e-05	0.669	CAGAACCGCCCCACCGGTAC
ACAWACCGACYGGBCGGTWT	MEME-1	NZ_CP096674.1	2125290	2125309	+	9.42857	1.31e-05	0.669	GCGAACTGCTCGGTCTGCAT
ACAWACCGACYGGBCGGTWT	MEME-1	NZ_CP096674.1	5089143	5089162	-	9.42857	1.31e-05	0.669	CGATACCGCCCCGTTGGCAC
ACAWACCGACYGGBCGGTWT	MEME-1	NZ_CP096674.1	5489435	5489454	+	9.42857	1.31e-05	0.669	GAGTACCTACCGGGTGGTTC
ACAWACCGACYGGBCGGTWT	MEME-1	NZ_CP096674.1	6820173	6820192	-	9.42857	1.31e-05	0.669	TCGAACAGGCCCGGCTGTTC
GKCGGTWTGT	MEME-2	NZ_CP096674.1	2033174	2033183	-	13.6349	1.32e-05	1	GTTGGTATCT
GKCGGTWTGT	MEME-2	NZ_CP096674.1	4228171	4228180	-	13.6349	1.32e-05	1	GGTGGTTTGT
ACAWACCGACYGGBCGGTWT	MEME-1	NZ_CP096674.1	2916639	2916658	-	9.4127	1.32e-05	0.669	GCGAACCGTCCAGCCGGTCC
ACAWACCGACYGGBCGGTWT	MEME-1	NZ_CP096674.1	3548614	3548633	+	9.4127	1.32e-05	0.669	GCGGACCGTCCGGTCGGTCC
ACAWACCGACYGGBCGGTWT	MEME-1	NZ_CP096674.1	5651842	5651861	-	9.4127	1.32e-05	0.669	GCGTACGGCCTGACCGGTAC
ACAWACCGACYGGBCGGTWT	MEME-1	NZ_CP096674.1	6104507	6104526	+	9.4127	1.32e-05	0.669	CGAAACTGCATGGCCCGCTT
ACAWACCGACYGGBCGGTWT	MEME-1	NZ_CP096674.1	7414039	7414058	+	9.39683	1.33e-05	0.669	CCGATCCGGCTGGCCGGTTA
GKCGGTWTGT	MEME-2	NZ_CP096674.1	7197844	7197853	+	13.5714	1.33e-05	1	AACGGTATGT
GKCGGTWTGT	MEME-2	NZ_CP096674.1	8034188	8034197	+	13.5714	1.33e-05	1	AACGGTATGT
ACAWACCGACYGGBCGGTWT	MEME-1	NZ_CP096674.1	2179980	2179999	-	9.38095	1.34e-05	0.669	AAGGACCAGCAGGTCGGCCT
ACAWACCGACYGGBCGGTWT	MEME-1	NZ_CP096674.1	2911421	2911440	-	9.38095	1.34e-05	0.669	TCAGACCTCCAGCTCGGCCT
ACAWACCGACYGGBCGGTWT	MEME-1	NZ_CP096674.1	4145515	4145534	-	9.38095	1.34e-05	0.669	TGAGACCACCCATCTGGCAT
ACAWACCGACYGGBCGGTWT	MEME-1	NZ_CP096674.1	5688327	5688346	+	9.38095	1.34e-05	0.669	GCGAACCGGGCGGGCGGTAC
ACAWACCGACYGGBCGGTWT	MEME-1	NZ_CP096674.1	2939426	2939445	-	9.36508	1.34e-05	0.669	GGAGACCGACAACTCCGTCT
ACAWACCGACYGGBCGGTWT	MEME-1	NZ_CP096674.1	7439592	7439611	+	9.36508	1.34e-05	0.669	ACGGACCGGAAGGCCGGCTC
ACAWACCGACYGGBCGGTWT	MEME-1	NZ_CP096674.1	4536612	4536631	+	9.34921	1.35e-05	0.669	CCGGACCTGCTGGACGGCTC
ACAWACCGACYGGBCGGTWT	MEME-1	NZ_CP096674.1	5161051	5161070	-	9.34921	1.35e-05	0.669	AACTACCGGGTGGCCGGCTT
GKCGGTWTGT	MEME-2	NZ_CP096674.1	4133990	4133999	-	13.4444	1.36e-05	1	GAAGGTTTGT
ACAWACCGACYGGBCGGTWT	MEME-1	NZ_CP096674.1	6689789	6689808	+	9.33333	1.36e-05	0.669	CGAGACCGCCGAGACGGTCT
ACAWACCGACYGGBCGGTWT	MEME-1	NZ_CP096674.1	1803601	1803620	-	9.31746	1.36e-05	0.669	TGGAACAGCCACGACGGTAC
ACAWACCGACYGGBCGGTWT	MEME-1	NZ_CP096674.1	1122030	1122049	+	9.30159	1.37e-05	0.669	AGACACCGAACTGACGGTTT
ACAWACCGACYGGBCGGTWT	MEME-1	NZ_CP096674.1	5564410	5564429	-	9.30159	1.37e-05	0.669	AGGAACTGACTGAACTGCCA
ACAWACCGACYGGBCGGTWT	MEME-1	NZ_CP096674.1	7296653	7296672	+	9.28571	1.38e-05	0.669	ACGGACTGACCGAACCGCAC
ACAWACCGACYGGBCGGTWT	MEME-1	NZ_CP096674.1	7939759	7939778	-	9.28571	1.38e-05	0.669	CCGTACGACGTGGACGGTTT
ACAWACCGACYGGBCGGTWT	MEME-1	NZ_CP096674.1	8073572	8073591	-	9.28571	1.38e-05	0.669	CCGTACGACGTGGACGGTTT
ACAWACCGACYGGBCGGTWT	MEME-1	NZ_CP096674.1	5500511	5500530	+	9.26984	1.39e-05	0.669	CCGTACCGCAACTCCGGTAC
GKCGGTWTGT	MEME-2	NZ_CP096674.1	155200	155209	-	13.4286	1.39e-05	1	GACGGTTTCT
GKCGGTWTGT	MEME-2	NZ_CP096674.1	2372998	2373007	-	13.4286	1.39e-05	1	GACGGTTTCT
GKCGGTWTGT	MEME-2	NZ_CP096674.1	4595165	4595174	+	13.4286	1.39e-05	1	GACGGTTTCT
GKCGGTWTGT	MEME-2	NZ_CP096674.1	6515476	6515485	+	13.4286	1.39e-05	1	GACGGTTTCT
ACAWACCGACYGGBCGGTWT	MEME-1	NZ_CP096674.1	5675059	5675078	+	9.25397	1.39e-05	0.669	CCATACCTTCGGCCCGGTCT
ACAWACCGACYGGBCGGTWT	MEME-1	NZ_CP096674.1	3954087	3954106	-	9.2381	1.4e-05	0.669	GGAAACGGTCCGCGCTGTTT
ACAWACCGACYGGBCGGTWT	MEME-1	NZ_CP096674.1	5084909	5084928	-	9.2381	1.4e-05	0.669	CCGTACCGCCCGCACCGTCT
ACAWACCGACYGGBCGGTWT	MEME-1	NZ_CP096674.1	7288317	7288336	-	9.2381	1.4e-05	0.669	ACGATCTTGCCGAACGGCTT
ACAWACCGACYGGBCGGTWT	MEME-1	NZ_CP096674.1	7807097	7807116	+	9.2381	1.4e-05	0.669	GCCAACCTGCTCCTCGGCAT
ACAWACCGACYGGBCGGTWT	MEME-1	NZ_CP096674.1	7078192	7078211	+	9.22222	1.41e-05	0.669	ACGAACTGCCCCGGCTGCTC
ACAWACCGACYGGBCGGTWT	MEME-1	NZ_CP096674.1	1051928	1051947	-	9.20635	1.42e-05	0.669	CCGTACGGCCTGCACGGCTT
ACAWACCGACYGGBCGGTWT	MEME-1	NZ_CP096674.1	2306204	2306223	+	9.20635	1.42e-05	0.669	TCGAACCGTCCAGCCTGCAC
ACAWACCGACYGGBCGGTWT	MEME-1	NZ_CP096674.1	4188880	4188899	-	9.20635	1.42e-05	0.669	ACGGACTGGACGATCGGCAC
GKCGGTWTGT	MEME-2	NZ_CP096674.1	1102843	1102852	+	13.381	1.42e-05	1	GGAGGTATGT
GKCGGTWTGT	MEME-2	NZ_CP096674.1	6780219	6780228	-	13.381	1.42e-05	1	GGAGGTATGT
ACAWACCGACYGGBCGGTWT	MEME-1	NZ_CP096674.1	4804849	4804868	-	9.19048	1.43e-05	0.669	AGAGACGGAACGGACGGCAC
ACAWACCGACYGGBCGGTWT	MEME-1	NZ_CP096674.1	1254003	1254022	-	9.1746	1.43e-05	0.669	TGGAACTGACATGTCCGCTT
ACAWACCGACYGGBCGGTWT	MEME-1	NZ_CP096674.1	7118752	7118771	-	9.1746	1.43e-05	0.669	ACCAACAACCTCAACGGCAA
ACAWACCGACYGGBCGGTWT	MEME-1	NZ_CP096674.1	604099	604118	+	9.15873	1.44e-05	0.669	GGGAACCGGACCTGCGGCAT
ACAWACCGACYGGBCGGTWT	MEME-1	NZ_CP096674.1	5290851	5290870	-	9.15873	1.44e-05	0.669	TACAACCAACTCATCCGCAT
ACAWACCGACYGGBCGGTWT	MEME-1	NZ_CP096674.1	299232	299251	+	9.12698	1.46e-05	0.669	ACGTACAGGCTGTCCGGCCA
ACAWACCGACYGGBCGGTWT	MEME-1	NZ_CP096674.1	4281415	4281434	+	9.12698	1.46e-05	0.669	CGCTACCTCCTGACCTGCTT
ACAWACCGACYGGBCGGTWT	MEME-1	NZ_CP096674.1	1257220	1257239	-	9.11111	1.46e-05	0.669	ACATACCGACCGGTTAGTCT
ACAWACCGACYGGBCGGTWT	MEME-1	NZ_CP096674.1	5607315	5607334	+	9.11111	1.46e-05	0.669	TCGGACCACCGCGTCGGCTT
RWRCMGACCG	MEME-3	NZ_CP096674.1	175254	175263	-	12.6875	1.47e-05	0.648	ATGCCGACCG
RWRCMGACCG	MEME-3	NZ_CP096674.1	201257	201266	+	12.6875	1.47e-05	0.648	ATGCCGACCG
RWRCMGACCG	MEME-3	NZ_CP096674.1	207325	207334	+	12.6875	1.47e-05	0.648	ATGCCGACCG
RWRCMGACCG	MEME-3	NZ_CP096674.1	285020	285029	+	12.6875	1.47e-05	0.648	ATGCCGACCG
RWRCMGACCG	MEME-3	NZ_CP096674.1	339492	339501	+	12.6875	1.47e-05	0.648	ATGCCGACCG
RWRCMGACCG	MEME-3	NZ_CP096674.1	497539	497548	-	12.6875	1.47e-05	0.648	ATGCCGACCG
RWRCMGACCG	MEME-3	NZ_CP096674.1	702537	702546	-	12.6875	1.47e-05	0.648	ATGCCGACCG
RWRCMGACCG	MEME-3	NZ_CP096674.1	772040	772049	+	12.6875	1.47e-05	0.648	ATGCCGACCG
RWRCMGACCG	MEME-3	NZ_CP096674.1	953308	953317	-	12.6875	1.47e-05	0.648	ATGCCGACCG
RWRCMGACCG	MEME-3	NZ_CP096674.1	1042758	1042767	+	12.6875	1.47e-05	0.648	ATGCCGACCG
RWRCMGACCG	MEME-3	NZ_CP096674.1	1209546	1209555	-	12.6875	1.47e-05	0.648	ATGCCGACCG
RWRCMGACCG	MEME-3	NZ_CP096674.1	1314975	1314984	-	12.6875	1.47e-05	0.648	ATGCCGACCG
RWRCMGACCG	MEME-3	NZ_CP096674.1	1338745	1338754	-	12.6875	1.47e-05	0.648	ATGCCGACCG
RWRCMGACCG	MEME-3	NZ_CP096674.1	1424678	1424687	+	12.6875	1.47e-05	0.648	ATGCCGACCG
RWRCMGACCG	MEME-3	NZ_CP096674.1	1515867	1515876	-	12.6875	1.47e-05	0.648	ATGCCGACCG
RWRCMGACCG	MEME-3	NZ_CP096674.1	1654071	1654080	+	12.6875	1.47e-05	0.648	ATGCCGACCG
RWRCMGACCG	MEME-3	NZ_CP096674.1	1733665	1733674	-	12.6875	1.47e-05	0.648	ATGCCGACCG
RWRCMGACCG	MEME-3	NZ_CP096674.1	1897171	1897180	+	12.6875	1.47e-05	0.648	ATGCCGACCG
RWRCMGACCG	MEME-3	NZ_CP096674.1	1919460	1919469	+	12.6875	1.47e-05	0.648	ATGCCGACCG
RWRCMGACCG	MEME-3	NZ_CP096674.1	2054163	2054172	+	12.6875	1.47e-05	0.648	ATGCCGACCG
RWRCMGACCG	MEME-3	NZ_CP096674.1	2183311	2183320	-	12.6875	1.47e-05	0.648	ATGCCGACCG
RWRCMGACCG	MEME-3	NZ_CP096674.1	2322695	2322704	-	12.6875	1.47e-05	0.648	ATGCCGACCG
RWRCMGACCG	MEME-3	NZ_CP096674.1	2355233	2355242	-	12.6875	1.47e-05	0.648	ATGCCGACCG
RWRCMGACCG	MEME-3	NZ_CP096674.1	2415801	2415810	+	12.6875	1.47e-05	0.648	ATGCCGACCG
RWRCMGACCG	MEME-3	NZ_CP096674.1	2566144	2566153	+	12.6875	1.47e-05	0.648	ATGCCGACCG
RWRCMGACCG	MEME-3	NZ_CP096674.1	2623281	2623290	+	12.6875	1.47e-05	0.648	ATGCCGACCG
RWRCMGACCG	MEME-3	NZ_CP096674.1	2674597	2674606	-	12.6875	1.47e-05	0.648	ATGCCGACCG
RWRCMGACCG	MEME-3	NZ_CP096674.1	2692855	2692864	-	12.6875	1.47e-05	0.648	ATGCCGACCG
RWRCMGACCG	MEME-3	NZ_CP096674.1	3069693	3069702	+	12.6875	1.47e-05	0.648	ATGCCGACCG
RWRCMGACCG	MEME-3	NZ_CP096674.1	3101325	3101334	-	12.6875	1.47e-05	0.648	ATGCCGACCG
RWRCMGACCG	MEME-3	NZ_CP096674.1	3108600	3108609	+	12.6875	1.47e-05	0.648	ATGCCGACCG
RWRCMGACCG	MEME-3	NZ_CP096674.1	3118922	3118931	+	12.6875	1.47e-05	0.648	ATGCCGACCG
RWRCMGACCG	MEME-3	NZ_CP096674.1	3140507	3140516	+	12.6875	1.47e-05	0.648	ATGCCGACCG
RWRCMGACCG	MEME-3	NZ_CP096674.1	3472872	3472881	-	12.6875	1.47e-05	0.648	ATGCCGACCG
RWRCMGACCG	MEME-3	NZ_CP096674.1	3538076	3538085	-	12.6875	1.47e-05	0.648	ATGCCGACCG
RWRCMGACCG	MEME-3	NZ_CP096674.1	3660693	3660702	+	12.6875	1.47e-05	0.648	ATGCCGACCG
RWRCMGACCG	MEME-3	NZ_CP096674.1	3669871	3669880	+	12.6875	1.47e-05	0.648	ATGCCGACCG
RWRCMGACCG	MEME-3	NZ_CP096674.1	3740548	3740557	+	12.6875	1.47e-05	0.648	ATGCCGACCG
RWRCMGACCG	MEME-3	NZ_CP096674.1	3854401	3854410	-	12.6875	1.47e-05	0.648	ATGCCGACCG
RWRCMGACCG	MEME-3	NZ_CP096674.1	3893406	3893415	-	12.6875	1.47e-05	0.648	ATGCCGACCG
RWRCMGACCG	MEME-3	NZ_CP096674.1	3906136	3906145	-	12.6875	1.47e-05	0.648	ATGCCGACCG
RWRCMGACCG	MEME-3	NZ_CP096674.1	3912500	3912509	+	12.6875	1.47e-05	0.648	ATGCCGACCG
RWRCMGACCG	MEME-3	NZ_CP096674.1	3914881	3914890	+	12.6875	1.47e-05	0.648	ATGCCGACCG
RWRCMGACCG	MEME-3	NZ_CP096674.1	3919263	3919272	-	12.6875	1.47e-05	0.648	ATGCCGACCG
RWRCMGACCG	MEME-3	NZ_CP096674.1	4081689	4081698	-	12.6875	1.47e-05	0.648	ATGCCGACCG
RWRCMGACCG	MEME-3	NZ_CP096674.1	4265259	4265268	+	12.6875	1.47e-05	0.648	ATGCCGACCG
RWRCMGACCG	MEME-3	NZ_CP096674.1	4283469	4283478	+	12.6875	1.47e-05	0.648	ATGCCGACCG
RWRCMGACCG	MEME-3	NZ_CP096674.1	4365613	4365622	+	12.6875	1.47e-05	0.648	ATGCCGACCG
RWRCMGACCG	MEME-3	NZ_CP096674.1	4410061	4410070	+	12.6875	1.47e-05	0.648	ATGCCGACCG
RWRCMGACCG	MEME-3	NZ_CP096674.1	4430036	4430045	+	12.6875	1.47e-05	0.648	ATGCCGACCG
RWRCMGACCG	MEME-3	NZ_CP096674.1	4437577	4437586	-	12.6875	1.47e-05	0.648	ATGCCGACCG
RWRCMGACCG	MEME-3	NZ_CP096674.1	4447088	4447097	+	12.6875	1.47e-05	0.648	ATGCCGACCG
RWRCMGACCG	MEME-3	NZ_CP096674.1	4448236	4448245	+	12.6875	1.47e-05	0.648	ATGCCGACCG
RWRCMGACCG	MEME-3	NZ_CP096674.1	4499791	4499800	+	12.6875	1.47e-05	0.648	ATGCCGACCG
RWRCMGACCG	MEME-3	NZ_CP096674.1	4761058	4761067	+	12.6875	1.47e-05	0.648	ATGCCGACCG
RWRCMGACCG	MEME-3	NZ_CP096674.1	4785314	4785323	+	12.6875	1.47e-05	0.648	ATGCCGACCG
RWRCMGACCG	MEME-3	NZ_CP096674.1	4842353	4842362	-	12.6875	1.47e-05	0.648	ATGCCGACCG
RWRCMGACCG	MEME-3	NZ_CP096674.1	4988893	4988902	-	12.6875	1.47e-05	0.648	ATGCCGACCG
RWRCMGACCG	MEME-3	NZ_CP096674.1	5021169	5021178	+	12.6875	1.47e-05	0.648	ATGCCGACCG
RWRCMGACCG	MEME-3	NZ_CP096674.1	5166824	5166833	+	12.6875	1.47e-05	0.648	ATGCCGACCG
RWRCMGACCG	MEME-3	NZ_CP096674.1	5274744	5274753	-	12.6875	1.47e-05	0.648	ATGCCGACCG
RWRCMGACCG	MEME-3	NZ_CP096674.1	5353866	5353875	-	12.6875	1.47e-05	0.648	ATGCCGACCG
RWRCMGACCG	MEME-3	NZ_CP096674.1	5489747	5489756	-	12.6875	1.47e-05	0.648	ATGCCGACCG
RWRCMGACCG	MEME-3	NZ_CP096674.1	5561332	5561341	+	12.6875	1.47e-05	0.648	ATGCCGACCG
RWRCMGACCG	MEME-3	NZ_CP096674.1	5676815	5676824	+	12.6875	1.47e-05	0.648	ATGCCGACCG
RWRCMGACCG	MEME-3	NZ_CP096674.1	5760164	5760173	+	12.6875	1.47e-05	0.648	ATGCCGACCG
RWRCMGACCG	MEME-3	NZ_CP096674.1	5793643	5793652	+	12.6875	1.47e-05	0.648	ATGCCGACCG
RWRCMGACCG	MEME-3	NZ_CP096674.1	5798313	5798322	-	12.6875	1.47e-05	0.648	ATGCCGACCG
RWRCMGACCG	MEME-3	NZ_CP096674.1	5803129	5803138	-	12.6875	1.47e-05	0.648	ATGCCGACCG
RWRCMGACCG	MEME-3	NZ_CP096674.1	5803390	5803399	-	12.6875	1.47e-05	0.648	ATGCCGACCG
RWRCMGACCG	MEME-3	NZ_CP096674.1	5865735	5865744	-	12.6875	1.47e-05	0.648	ATGCCGACCG
RWRCMGACCG	MEME-3	NZ_CP096674.1	6017749	6017758	-	12.6875	1.47e-05	0.648	ATGCCGACCG
RWRCMGACCG	MEME-3	NZ_CP096674.1	6070356	6070365	+	12.6875	1.47e-05	0.648	ATGCCGACCG
RWRCMGACCG	MEME-3	NZ_CP096674.1	6112543	6112552	+	12.6875	1.47e-05	0.648	ATGCCGACCG
RWRCMGACCG	MEME-3	NZ_CP096674.1	6141959	6141968	+	12.6875	1.47e-05	0.648	ATGCCGACCG
RWRCMGACCG	MEME-3	NZ_CP096674.1	6197326	6197335	+	12.6875	1.47e-05	0.648	ATGCCGACCG
RWRCMGACCG	MEME-3	NZ_CP096674.1	6223717	6223726	+	12.6875	1.47e-05	0.648	ATGCCGACCG
RWRCMGACCG	MEME-3	NZ_CP096674.1	6387326	6387335	-	12.6875	1.47e-05	0.648	ATGCCGACCG
RWRCMGACCG	MEME-3	NZ_CP096674.1	6707835	6707844	-	12.6875	1.47e-05	0.648	ATGCCGACCG
RWRCMGACCG	MEME-3	NZ_CP096674.1	6788096	6788105	+	12.6875	1.47e-05	0.648	ATGCCGACCG
RWRCMGACCG	MEME-3	NZ_CP096674.1	6895438	6895447	-	12.6875	1.47e-05	0.648	ATGCCGACCG
RWRCMGACCG	MEME-3	NZ_CP096674.1	6976528	6976537	+	12.6875	1.47e-05	0.648	ATGCCGACCG
RWRCMGACCG	MEME-3	NZ_CP096674.1	7036193	7036202	+	12.6875	1.47e-05	0.648	ATGCCGACCG
RWRCMGACCG	MEME-3	NZ_CP096674.1	7295790	7295799	-	12.6875	1.47e-05	0.648	ATGCCGACCG
RWRCMGACCG	MEME-3	NZ_CP096674.1	7320465	7320474	-	12.6875	1.47e-05	0.648	ATGCCGACCG
RWRCMGACCG	MEME-3	NZ_CP096674.1	7325307	7325316	+	12.6875	1.47e-05	0.648	ATGCCGACCG
RWRCMGACCG	MEME-3	NZ_CP096674.1	7513964	7513973	-	12.6875	1.47e-05	0.648	ATGCCGACCG
RWRCMGACCG	MEME-3	NZ_CP096674.1	7587922	7587931	+	12.6875	1.47e-05	0.648	ATGCCGACCG
RWRCMGACCG	MEME-3	NZ_CP096674.1	7679234	7679243	+	12.6875	1.47e-05	0.648	ATGCCGACCG
RWRCMGACCG	MEME-3	NZ_CP096674.1	7752067	7752076	+	12.6875	1.47e-05	0.648	ATGCCGACCG
RWRCMGACCG	MEME-3	NZ_CP096674.1	8044968	8044977	-	12.6875	1.47e-05	0.648	ATGCCGACCG
ACAWACCGACYGGBCGGTWT	MEME-1	NZ_CP096674.1	913274	913293	-	9.09524	1.47e-05	0.669	AAGTACCAGCCGTGCTGCTC
RWRCMGACCG	MEME-3	NZ_CP096674.1	6939313	6939322	+	12.625	1.47e-05	0.648	AAAAAAACCA
ACAWACCGACYGGBCGGTWT	MEME-1	NZ_CP096674.1	4960786	4960805	-	9.07937	1.48e-05	0.669	CAGTACCGCACCGGCGGCAT
ACAWACCGACYGGBCGGTWT	MEME-1	NZ_CP096674.1	6854306	6854325	+	9.07937	1.48e-05	0.669	GCAGACCGGCCCGGCCGTAC
ACAWACCGACYGGBCGGTWT	MEME-1	NZ_CP096674.1	7526777	7526796	-	9.06349	1.49e-05	0.669	ACGTACCGCTCTATCTGCAC
ACAWACCGACYGGBCGGTWT	MEME-1	NZ_CP096674.1	2867440	2867459	+	9.04762	1.5e-05	0.669	TGGTACGAGCTGACCGGCAT
ACAWACCGACYGGBCGGTWT	MEME-1	NZ_CP096674.1	4534171	4534190	-	9.04762	1.5e-05	0.669	GCAGTCCGGCTCGACGGCAT
ACAWACCGACYGGBCGGTWT	MEME-1	NZ_CP096674.1	5064326	5064345	-	9.03175	1.5e-05	0.669	GGCAACAGCATCGGCGGTAT
ACAWACCGACYGGBCGGTWT	MEME-1	NZ_CP096674.1	7517703	7517722	-	9.01587	1.51e-05	0.669	AAGTACAAGCCCGTCGGCCT
ACAWACCGACYGGBCGGTWT	MEME-1	NZ_CP096674.1	6769208	6769227	+	9	1.52e-05	0.669	GAGTACCGACACGACCGCAT
ACAWACCGACYGGBCGGTWT	MEME-1	NZ_CP096674.1	1682630	1682649	+	8.98413	1.53e-05	0.669	GCGGACCGGCTGTCCCGCTT
ACAWACCGACYGGBCGGTWT	MEME-1	NZ_CP096674.1	2163412	2163431	+	8.98413	1.53e-05	0.669	TCGAACTTACCGGCCTGCAC
ACAWACCGACYGGBCGGTWT	MEME-1	NZ_CP096674.1	3167174	3167193	+	8.98413	1.53e-05	0.669	GGAAACCTGGCGTACGGTCT
ACAWACCGACYGGBCGGTWT	MEME-1	NZ_CP096674.1	3882551	3882570	+	8.98413	1.53e-05	0.669	CCGTACCGCACGGCCCGTAA
ACAWACCGACYGGBCGGTWT	MEME-1	NZ_CP096674.1	5262155	5262174	+	8.98413	1.53e-05	0.669	ACGGACCTACCGCTCGGCCC
ACAWACCGACYGGBCGGTWT	MEME-1	NZ_CP096674.1	6807956	6807975	+	8.98413	1.53e-05	0.669	GCCGACGAACTGGTCGGCAT
ACAWACCGACYGGBCGGTWT	MEME-1	NZ_CP096674.1	6846179	6846198	+	8.98413	1.53e-05	0.669	CCAGACCGACCCGCCCGCCT
ACAWACCGACYGGBCGGTWT	MEME-1	NZ_CP096674.1	2961076	2961095	-	8.96825	1.54e-05	0.669	GCGTACTGGCTGCTCGGCAC
ACAWACCGACYGGBCGGTWT	MEME-1	NZ_CP096674.1	2142132	2142151	+	8.95238	1.54e-05	0.669	ACGTACCGCCAGAACTGCCA
ACAWACCGACYGGBCGGTWT	MEME-1	NZ_CP096674.1	3541478	3541497	-	8.93651	1.55e-05	0.669	GCGTACCTGCTGGCCTGCCT
ACAWACCGACYGGBCGGTWT	MEME-1	NZ_CP096674.1	4187096	4187115	-	8.93651	1.55e-05	0.669	GCCGACCGACCACCCGGTTA
ACAWACCGACYGGBCGGTWT	MEME-1	NZ_CP096674.1	1410677	1410696	-	8.90476	1.57e-05	0.669	ACGGACCGCTTCGGCGGCAC
ACAWACCGACYGGBCGGTWT	MEME-1	NZ_CP096674.1	77047	77066	+	8.88889	1.58e-05	0.669	TCGAACTTCCCGTGCTGTAC
ACAWACCGACYGGBCGGTWT	MEME-1	NZ_CP096674.1	2182443	2182462	-	8.87302	1.59e-05	0.669	AGGGACATCCCGGTCGGCAC
ACAWACCGACYGGBCGGTWT	MEME-1	NZ_CP096674.1	4716897	4716916	-	8.87302	1.59e-05	0.669	ACGTACGAGATCTCCGGCAT
ACAWACCGACYGGBCGGTWT	MEME-1	NZ_CP096674.1	96448	96467	+	8.85714	1.59e-05	0.669	GGATACCGACCAGACGGTTG
ACAWACCGACYGGBCGGTWT	MEME-1	NZ_CP096674.1	282019	282038	-	8.85714	1.59e-05	0.669	CCGGACCGGCCCGTCGGCAC
ACAWACCGACYGGBCGGTWT	MEME-1	NZ_CP096674.1	1069236	1069255	+	8.85714	1.59e-05	0.669	CCAGACGATCAGGTCGGTAC
ACAWACCGACYGGBCGGTWT	MEME-1	NZ_CP096674.1	6250269	6250288	+	8.85714	1.59e-05	0.669	ACGTACTGATCCGCCTGCTC
ACAWACCGACYGGBCGGTWT	MEME-1	NZ_CP096674.1	7739042	7739061	-	8.85714	1.59e-05	0.669	GCGGACCGGGCCGCCGGTAT
GKCGGTWTGT	MEME-2	NZ_CP096674.1	265114	265123	-	13.3651	1.59e-05	1	GACGGTATGC
GKCGGTWTGT	MEME-2	NZ_CP096674.1	556150	556159	+	13.3651	1.59e-05	1	GACGGTATGC
GKCGGTWTGT	MEME-2	NZ_CP096674.1	627302	627311	+	13.3651	1.59e-05	1	GGCGGTATCT
GKCGGTWTGT	MEME-2	NZ_CP096674.1	1046106	1046115	+	13.3651	1.59e-05	1	GGCGGTATCT
GKCGGTWTGT	MEME-2	NZ_CP096674.1	1119692	1119701	+	13.3651	1.59e-05	1	GACGGTATGC
GKCGGTWTGT	MEME-2	NZ_CP096674.1	1911485	1911494	-	13.3651	1.59e-05	1	GACGGTATGC
GKCGGTWTGT	MEME-2	NZ_CP096674.1	3795937	3795946	+	13.3651	1.59e-05	1	GGCGGTATCT
GKCGGTWTGT	MEME-2	NZ_CP096674.1	4951565	4951574	+	13.3651	1.59e-05	1	GACGGTATGC
GKCGGTWTGT	MEME-2	NZ_CP096674.1	4981914	4981923	-	13.3651	1.59e-05	1	GGCGGTATCT
GKCGGTWTGT	MEME-2	NZ_CP096674.1	5404785	5404794	-	13.3651	1.59e-05	1	GGCGGTATCT
GKCGGTWTGT	MEME-2	NZ_CP096674.1	5447214	5447223	+	13.3651	1.59e-05	1	GACGGTATGC
GKCGGTWTGT	MEME-2	NZ_CP096674.1	5891087	5891096	-	13.3651	1.59e-05	1	GGCGGTATCT
GKCGGTWTGT	MEME-2	NZ_CP096674.1	6144301	6144310	-	13.3651	1.59e-05	1	GGCGGTATCT
GKCGGTWTGT	MEME-2	NZ_CP096674.1	6367112	6367121	+	13.3651	1.59e-05	1	GGCGGTATCT
GKCGGTWTGT	MEME-2	NZ_CP096674.1	7824684	7824693	-	13.3651	1.59e-05	1	GGCGGTATCT
ACAWACCGACYGGBCGGTWT	MEME-1	NZ_CP096674.1	69255	69274	-	8.84127	1.6e-05	0.669	GCGAACAGATGGGACGGCAT
ACAWACCGACYGGBCGGTWT	MEME-1	NZ_CP096674.1	618645	618664	-	8.84127	1.6e-05	0.669	CCGTACAGGTTGGTCCGCAT
ACAWACCGACYGGBCGGTWT	MEME-1	NZ_CP096674.1	3101201	3101220	-	8.84127	1.6e-05	0.669	TGGTACTGATAGGTCGGCAC
ACAWACCGACYGGBCGGTWT	MEME-1	NZ_CP096674.1	4058556	4058575	-	8.84127	1.6e-05	0.669	GCCTACCGTCTGCTCGGCTC
ACAWACCGACYGGBCGGTWT	MEME-1	NZ_CP096674.1	4921293	4921312	-	8.84127	1.6e-05	0.669	ACCGACCGCCAGGCCCGCAT
ACAWACCGACYGGBCGGTWT	MEME-1	NZ_CP096674.1	7298936	7298955	+	8.84127	1.6e-05	0.669	CCGTACCACAGCGTCGGCAT
ACAWACCGACYGGBCGGTWT	MEME-1	NZ_CP096674.1	7524942	7524961	-	8.84127	1.6e-05	0.669	GCGAACCGGCCGGTCCGCCT
ACAWACCGACYGGBCGGTWT	MEME-1	NZ_CP096674.1	7083981	7084000	-	8.8254	1.61e-05	0.669	TCGTACCGCCGGCCCGGTCT
ACAWACCGACYGGBCGGTWT	MEME-1	NZ_CP096674.1	7184147	7184166	-	8.8254	1.61e-05	0.669	TCGGACTGGCCGTGCTGCTT
GKCGGTWTGT	MEME-2	NZ_CP096674.1	874275	874284	-	13.2222	1.61e-05	1	GTTGGTTTCT
GKCGGTWTGT	MEME-2	NZ_CP096674.1	2834377	2834386	-	13.2222	1.61e-05	1	GTTGGTTTCT
GKCGGTWTGT	MEME-2	NZ_CP096674.1	3290303	3290312	-	13.2222	1.61e-05	1	GTTGGTTTCT
GKCGGTWTGT	MEME-2	NZ_CP096674.1	4236037	4236046	+	13.2222	1.61e-05	1	GTTGGTTTCT
ACAWACCGACYGGBCGGTWT	MEME-1	NZ_CP096674.1	649638	649657	-	8.80952	1.62e-05	0.669	CCCAACCGGCCCGTCGGCTC
ACAWACCGACYGGBCGGTWT	MEME-1	NZ_CP096674.1	1740303	1740322	-	8.80952	1.62e-05	0.669	CGGAACCGAGGCGCCGGTTT
GKCGGTWTGT	MEME-2	NZ_CP096674.1	317375	317384	-	13.2063	1.62e-05	1	GACTGTATGT
ACAWACCGACYGGBCGGTWT	MEME-1	NZ_CP096674.1	2506156	2506175	+	8.79365	1.63e-05	0.669	ACGTACCTGGCTACCGGTAC
ACAWACCGACYGGBCGGTWT	MEME-1	NZ_CP096674.1	4976440	4976459	+	8.79365	1.63e-05	0.669	TCGTACCTCCTGGACCGCAC
ACAWACCGACYGGBCGGTWT	MEME-1	NZ_CP096674.1	933345	933364	-	8.77778	1.64e-05	0.669	CGAGACCACATGAGCGGCCT
ACAWACCGACYGGBCGGTWT	MEME-1	NZ_CP096674.1	1927820	1927839	+	8.77778	1.64e-05	0.669	TCGAACCGATCGCGCCGTTC
ACAWACCGACYGGBCGGTWT	MEME-1	NZ_CP096674.1	6240265	6240284	-	8.7619	1.65e-05	0.669	CCGGACCGGATGTTCGGCAA
ACAWACCGACYGGBCGGTWT	MEME-1	NZ_CP096674.1	7891003	7891022	+	8.7619	1.65e-05	0.669	TCGTACCAGTCGGCCGGCAC
ACAWACCGACYGGBCGGTWT	MEME-1	NZ_CP096674.1	2952042	2952061	-	8.74603	1.65e-05	0.669	TCGTACGGGCCCTTCGGTCT
ACAWACCGACYGGBCGGTWT	MEME-1	NZ_CP096674.1	3957605	3957624	-	8.74603	1.65e-05	0.669	ACCGACCACCTCTTCGGTCA
ACAWACCGACYGGBCGGTWT	MEME-1	NZ_CP096674.1	2353508	2353527	-	8.73016	1.66e-05	0.669	TCGTACTGCTCGGTCGGCAC
ACAWACCGACYGGBCGGTWT	MEME-1	NZ_CP096674.1	7254897	7254916	+	8.73016	1.66e-05	0.669	ACGTACCACCCGACCTGCCA
GKCGGTWTGT	MEME-2	NZ_CP096674.1	3058893	3058902	-	13.1587	1.67e-05	1	AACGGTTTGT
GKCGGTWTGT	MEME-2	NZ_CP096674.1	5185490	5185499	-	13.1587	1.67e-05	1	GTTGGTATGC
ACAWACCGACYGGBCGGTWT	MEME-1	NZ_CP096674.1	1527844	1527863	-	8.71429	1.67e-05	0.669	ACGTACGACAAGCTCGGCAT
ACAWACCGACYGGBCGGTWT	MEME-1	NZ_CP096674.1	7553446	7553465	-	8.71429	1.67e-05	0.669	ACCGACATGCTCACCGGCAT
ACAWACCGACYGGBCGGTWT	MEME-1	NZ_CP096674.1	5187699	5187718	+	8.69841	1.68e-05	0.669	AAGAACCACATCAACCGCAT
ACAWACCGACYGGBCGGTWT	MEME-1	NZ_CP096674.1	3055373	3055392	-	8.68254	1.69e-05	0.669	GCCGACTGGCTGGGCGGCAT
ACAWACCGACYGGBCGGTWT	MEME-1	NZ_CP096674.1	7385186	7385205	-	8.68254	1.69e-05	0.669	ACCGACCGGCAGACCGGCTA
ACAWACCGACYGGBCGGTWT	MEME-1	NZ_CP096674.1	1118480	1118499	+	8.66667	1.7e-05	0.669	ACGGACAACCTCACCGGCTC
ACAWACCGACYGGBCGGTWT	MEME-1	NZ_CP096674.1	7770037	7770056	+	8.66667	1.7e-05	0.669	ACCGACCGCCGGCTCGGCAT
ACAWACCGACYGGBCGGTWT	MEME-1	NZ_CP096674.1	1581670	1581689	-	8.65079	1.71e-05	0.669	GGAGACCGACCACCCCGTCT
ACAWACCGACYGGBCGGTWT	MEME-1	NZ_CP096674.1	6111193	6111212	-	8.65079	1.71e-05	0.669	CGCAACCGCGTGATCGGCAT
GKCGGTWTGT	MEME-2	NZ_CP096674.1	884365	884374	+	13.0952	1.72e-05	1	AGCGGTATGT
GKCGGTWTGT	MEME-2	NZ_CP096674.1	4404406	4404415	+	13.0952	1.72e-05	1	AGCGGTATGT
GKCGGTWTGT	MEME-2	NZ_CP096674.1	4857223	4857232	+	13.0952	1.72e-05	1	AGCGGTATGT
ACAWACCGACYGGBCGGTWT	MEME-1	NZ_CP096674.1	1734202	1734221	+	8.63492	1.72e-05	0.669	ACGATCCGCTTGGCCTGCTT
RWRCMGACCG	MEME-3	NZ_CP096674.1	84979	84988	+	12.6094	1.72e-05	0.648	GTACCGACCG
RWRCMGACCG	MEME-3	NZ_CP096674.1	187176	187185	-	12.6094	1.72e-05	0.648	GTACCGACCG
RWRCMGACCG	MEME-3	NZ_CP096674.1	329729	329738	+	12.6094	1.72e-05	0.648	GTACCGACCG
RWRCMGACCG	MEME-3	NZ_CP096674.1	761445	761454	-	12.6094	1.72e-05	0.648	GTACCGACCG
RWRCMGACCG	MEME-3	NZ_CP096674.1	804739	804748	+	12.6094	1.72e-05	0.648	GTACCGACCG
RWRCMGACCG	MEME-3	NZ_CP096674.1	834105	834114	-	12.6094	1.72e-05	0.648	GTACCGACCG
RWRCMGACCG	MEME-3	NZ_CP096674.1	1016273	1016282	+	12.6094	1.72e-05	0.648	AAACCGAACG
RWRCMGACCG	MEME-3	NZ_CP096674.1	1678355	1678364	-	12.6094	1.72e-05	0.648	GTACCGACCG
RWRCMGACCG	MEME-3	NZ_CP096674.1	1770673	1770682	-	12.6094	1.72e-05	0.648	GTACCGACCG
RWRCMGACCG	MEME-3	NZ_CP096674.1	1824284	1824293	+	12.6094	1.72e-05	0.648	GTACCGACCG
RWRCMGACCG	MEME-3	NZ_CP096674.1	2463061	2463070	+	12.6094	1.72e-05	0.648	GTACCGACCG
RWRCMGACCG	MEME-3	NZ_CP096674.1	2569498	2569507	+	12.6094	1.72e-05	0.648	GTACCGACCG
RWRCMGACCG	MEME-3	NZ_CP096674.1	2569492	2569501	-	12.6094	1.72e-05	0.648	GTACCGACCG
RWRCMGACCG	MEME-3	NZ_CP096674.1	2729214	2729223	+	12.6094	1.72e-05	0.648	GTACCGACCG
RWRCMGACCG	MEME-3	NZ_CP096674.1	2763140	2763149	-	12.6094	1.72e-05	0.648	GTACCGACCG
RWRCMGACCG	MEME-3	NZ_CP096674.1	2802703	2802712	+	12.6094	1.72e-05	0.648	GTACCGACCG
RWRCMGACCG	MEME-3	NZ_CP096674.1	2864389	2864398	+	12.6094	1.72e-05	0.648	GTACCGACCG
RWRCMGACCG	MEME-3	NZ_CP096674.1	2893305	2893314	-	12.6094	1.72e-05	0.648	GTACCGACCG
RWRCMGACCG	MEME-3	NZ_CP096674.1	3077548	3077557	-	12.6094	1.72e-05	0.648	GTACCGACCG
RWRCMGACCG	MEME-3	NZ_CP096674.1	3079475	3079484	-	12.6094	1.72e-05	0.648	GTACCGACCG
RWRCMGACCG	MEME-3	NZ_CP096674.1	3309398	3309407	+	12.6094	1.72e-05	0.648	GTACCGACCG
RWRCMGACCG	MEME-3	NZ_CP096674.1	3574007	3574016	-	12.6094	1.72e-05	0.648	GTACCGACCG
RWRCMGACCG	MEME-3	NZ_CP096674.1	3901471	3901480	-	12.6094	1.72e-05	0.648	GTACCGACCG
RWRCMGACCG	MEME-3	NZ_CP096674.1	3908948	3908957	-	12.6094	1.72e-05	0.648	GTACCGACCG
RWRCMGACCG	MEME-3	NZ_CP096674.1	4148260	4148269	+	12.6094	1.72e-05	0.648	GTACCGACCG
RWRCMGACCG	MEME-3	NZ_CP096674.1	4317943	4317952	+	12.6094	1.72e-05	0.648	GTACCGACCG
RWRCMGACCG	MEME-3	NZ_CP096674.1	4544350	4544359	-	12.6094	1.72e-05	0.648	GTACCGACCG
RWRCMGACCG	MEME-3	NZ_CP096674.1	4553273	4553282	+	12.6094	1.72e-05	0.648	GTACCGACCG
RWRCMGACCG	MEME-3	NZ_CP096674.1	4842050	4842059	+	12.6094	1.72e-05	0.648	GTACCGACCG
RWRCMGACCG	MEME-3	NZ_CP096674.1	4855216	4855225	-	12.6094	1.72e-05	0.648	GTACCGACCG
RWRCMGACCG	MEME-3	NZ_CP096674.1	4958926	4958935	-	12.6094	1.72e-05	0.648	GTACCGACCG
RWRCMGACCG	MEME-3	NZ_CP096674.1	5147834	5147843	-	12.6094	1.72e-05	0.648	GTACCGACCG
RWRCMGACCG	MEME-3	NZ_CP096674.1	5343863	5343872	+	12.6094	1.72e-05	0.648	GTACCGACCG
RWRCMGACCG	MEME-3	NZ_CP096674.1	5385129	5385138	+	12.6094	1.72e-05	0.648	GTACCGACCG
RWRCMGACCG	MEME-3	NZ_CP096674.1	5797210	5797219	+	12.6094	1.72e-05	0.648	GTACCGACCG
RWRCMGACCG	MEME-3	NZ_CP096674.1	5797204	5797213	-	12.6094	1.72e-05	0.648	GTACCGACCG
RWRCMGACCG	MEME-3	NZ_CP096674.1	5845728	5845737	-	12.6094	1.72e-05	0.648	GTACCGACCG
RWRCMGACCG	MEME-3	NZ_CP096674.1	5999896	5999905	+	12.6094	1.72e-05	0.648	GTACCGACCG
RWRCMGACCG	MEME-3	NZ_CP096674.1	6188737	6188746	-	12.6094	1.72e-05	0.648	GTACCGACCG
RWRCMGACCG	MEME-3	NZ_CP096674.1	6221704	6221713	+	12.6094	1.72e-05	0.648	AAACCGAACG
RWRCMGACCG	MEME-3	NZ_CP096674.1	6233930	6233939	-	12.6094	1.72e-05	0.648	GTACCGACCG
RWRCMGACCG	MEME-3	NZ_CP096674.1	6432838	6432847	-	12.6094	1.72e-05	0.648	GTACCGACCG
RWRCMGACCG	MEME-3	NZ_CP096674.1	6457436	6457445	-	12.6094	1.72e-05	0.648	GTACCGACCG
RWRCMGACCG	MEME-3	NZ_CP096674.1	6494161	6494170	-	12.6094	1.72e-05	0.648	GTACCGACCG
RWRCMGACCG	MEME-3	NZ_CP096674.1	6649252	6649261	-	12.6094	1.72e-05	0.648	GTACCGACCG
RWRCMGACCG	MEME-3	NZ_CP096674.1	7264684	7264693	+	12.6094	1.72e-05	0.648	GTACCGACCG
RWRCMGACCG	MEME-3	NZ_CP096674.1	7418773	7418782	+	12.6094	1.72e-05	0.648	GTACCGACCG
RWRCMGACCG	MEME-3	NZ_CP096674.1	7420004	7420013	-	12.6094	1.72e-05	0.648	GTACCGACCG
RWRCMGACCG	MEME-3	NZ_CP096674.1	7900558	7900567	+	12.6094	1.72e-05	0.648	GTACCGACCG
RWRCMGACCG	MEME-3	NZ_CP096674.1	8044428	8044437	+	12.6094	1.72e-05	0.648	GTACCGACCG
ACAWACCGACYGGBCGGTWT	MEME-1	NZ_CP096674.1	876248	876267	-	8.61905	1.72e-05	0.669	GAAAACCGCTTGACCCGCTT
ACAWACCGACYGGBCGGTWT	MEME-1	NZ_CP096674.1	1362294	1362313	+	8.61905	1.72e-05	0.669	CCAGACCGCCGGGTCGGTCA
ACAWACCGACYGGBCGGTWT	MEME-1	NZ_CP096674.1	1549350	1549369	+	8.61905	1.72e-05	0.669	ACGAACCGATCTCCTCGTAT
ACAWACCGACYGGBCGGTWT	MEME-1	NZ_CP096674.1	4184059	4184078	+	8.61905	1.72e-05	0.669	GAGAACCGACCGGTCGGCCA
ACAWACCGACYGGBCGGTWT	MEME-1	NZ_CP096674.1	5059424	5059443	-	8.61905	1.72e-05	0.669	ACCTACCGCAACTTCGGCAC
ACAWACCGACYGGBCGGTWT	MEME-1	NZ_CP096674.1	5295979	5295998	+	8.61905	1.72e-05	0.669	GGATACCTTCCTCACTGCAT
ACAWACCGACYGGBCGGTWT	MEME-1	NZ_CP096674.1	6896342	6896361	-	8.61905	1.72e-05	0.669	CGAGACCTTCGGTCCTGTAT
ACAWACCGACYGGBCGGTWT	MEME-1	NZ_CP096674.1	3511587	3511606	+	8.60317	1.73e-05	0.669	GCGAACCGCCGGGTCGGCAC
ACAWACCGACYGGBCGGTWT	MEME-1	NZ_CP096674.1	3791167	3791186	-	8.5873	1.74e-05	0.669	TCGAACCGCCCCCACCGCAT
ACAWACCGACYGGBCGGTWT	MEME-1	NZ_CP096674.1	5097711	5097730	-	8.5873	1.74e-05	0.669	CCGAACATCATCACCGGCTT
ACAWACCGACYGGBCGGTWT	MEME-1	NZ_CP096674.1	6612286	6612305	+	8.5873	1.74e-05	0.669	ACGTACAGCCCTTCCCGTAC
RWRCMGACCG	MEME-3	NZ_CP096674.1	1404389	1404398	-	12.5938	1.75e-05	0.648	ATGACAACCG
RWRCMGACCG	MEME-3	NZ_CP096674.1	1404569	1404578	-	12.5938	1.75e-05	0.648	ATGACAACCG
RWRCMGACCG	MEME-3	NZ_CP096674.1	1404803	1404812	-	12.5938	1.75e-05	0.648	ATGACAACCG
RWRCMGACCG	MEME-3	NZ_CP096674.1	1405037	1405046	-	12.5938	1.75e-05	0.648	ATGACAACCG
RWRCMGACCG	MEME-3	NZ_CP096674.1	2432451	2432460	-	12.5938	1.75e-05	0.648	ATGACAACCG
RWRCMGACCG	MEME-3	NZ_CP096674.1	3313049	3313058	-	12.5938	1.75e-05	0.648	ATGACAACCG
RWRCMGACCG	MEME-3	NZ_CP096674.1	4770618	4770627	-	12.5938	1.75e-05	0.648	ATGACAACCG
RWRCMGACCG	MEME-3	NZ_CP096674.1	5347690	5347699	-	12.5938	1.75e-05	0.648	ATGACAACCG
RWRCMGACCG	MEME-3	NZ_CP096674.1	5849271	5849280	-	12.5938	1.75e-05	0.648	ATGACAACCG
RWRCMGACCG	MEME-3	NZ_CP096674.1	5955639	5955648	-	12.5938	1.75e-05	0.648	ATGACAACCG
ACAWACCGACYGGBCGGTWT	MEME-1	NZ_CP096674.1	3085482	3085501	+	8.55556	1.76e-05	0.669	ACGAACAGGCCGAGCCGCTC
ACAWACCGACYGGBCGGTWT	MEME-1	NZ_CP096674.1	5034638	5034657	+	8.55556	1.76e-05	0.669	ACGTACGACAACGACGGCAT
ACAWACCGACYGGBCGGTWT	MEME-1	NZ_CP096674.1	1932142	1932161	-	8.53968	1.77e-05	0.669	GCAAACCGGGCGAATGGTAC
ACAWACCGACYGGBCGGTWT	MEME-1	NZ_CP096674.1	494613	494632	-	8.52381	1.78e-05	0.669	TCGTACTGGCCCGCTGGCTT
ACAWACCGACYGGBCGGTWT	MEME-1	NZ_CP096674.1	1842544	1842563	-	8.52381	1.78e-05	0.669	ACGGACTGGACCTGCGGTAC
ACAWACCGACYGGBCGGTWT	MEME-1	NZ_CP096674.1	2684919	2684938	-	8.52381	1.78e-05	0.669	GCAAACCGACTTCATGGTCC
RWRCMGACCG	MEME-3	NZ_CP096674.1	5392932	5392941	+	12.5156	1.8e-05	0.648	GTAACAACCG
RWRCMGACCG	MEME-3	NZ_CP096674.1	1036572	1036581	+	12.5	1.8e-05	0.648	AAAAAGACCA
GKCGGTWTGT	MEME-2	NZ_CP096674.1	196131	196140	+	12.9683	1.81e-05	1	TGCGGTATGT
GKCGGTWTGT	MEME-2	NZ_CP096674.1	1828683	1828692	+	12.9683	1.81e-05	1	GTAGGTATCT
GKCGGTWTGT	MEME-2	NZ_CP096674.1	3680869	3680878	-	12.9683	1.81e-05	1	TGCGGTATGT
GKCGGTWTGT	MEME-2	NZ_CP096674.1	5320634	5320643	+	12.9683	1.81e-05	1	TGCGGTATGT
GKCGGTWTGT	MEME-2	NZ_CP096674.1	6118896	6118905	+	12.9683	1.81e-05	1	TGCGGTATGT
GKCGGTWTGT	MEME-2	NZ_CP096674.1	6236477	6236486	+	12.9683	1.81e-05	1	TGCGGTATGT
ACAWACCGACYGGBCGGTWT	MEME-1	NZ_CP096674.1	1646684	1646703	+	8.46032	1.82e-05	0.669	GCGGACCGGGCGTTCGGCAT
ACAWACCGACYGGBCGGTWT	MEME-1	NZ_CP096674.1	2568168	2568187	+	8.46032	1.82e-05	0.669	TCGAACTGACCACGCCGTAC
ACAWACCGACYGGBCGGTWT	MEME-1	NZ_CP096674.1	1241499	1241518	-	8.44444	1.83e-05	0.669	AGGAACCGGAACAGCGGCTC
ACAWACCGACYGGBCGGTWT	MEME-1	NZ_CP096674.1	1452889	1452908	-	8.44444	1.83e-05	0.669	AGGTTCCAGGCGTGCGGTTT
ACAWACCGACYGGBCGGTWT	MEME-1	NZ_CP096674.1	4567011	4567030	+	8.44444	1.83e-05	0.669	ACGTACTGCTCCGGCGGCTC
ACAWACCGACYGGBCGGTWT	MEME-1	NZ_CP096674.1	5214244	5214263	-	8.44444	1.83e-05	0.669	CCGAACCGCTTGAGCCGTAC
ACAWACCGACYGGBCGGTWT	MEME-1	NZ_CP096674.1	5614691	5614710	+	8.44444	1.83e-05	0.669	CAGAACATGCTGCTCGGCTT
ACAWACCGACYGGBCGGTWT	MEME-1	NZ_CP096674.1	6813130	6813149	-	8.44444	1.83e-05	0.669	AAGTTCCGCCAGACCGGCAT
ACAWACCGACYGGBCGGTWT	MEME-1	NZ_CP096674.1	7658120	7658139	+	8.42857	1.84e-05	0.669	CGCGACCGACTCCGCGGCAT
ACAWACCGACYGGBCGGTWT	MEME-1	NZ_CP096674.1	1110568	1110587	+	8.4127	1.85e-05	0.669	CCGGACCGGGTCATCGGCAT
ACAWACCGACYGGBCGGTWT	MEME-1	NZ_CP096674.1	6541014	6541033	+	8.4127	1.85e-05	0.669	CCAAACCGGACGAGTGGCTC
ACAWACCGACYGGBCGGTWT	MEME-1	NZ_CP096674.1	7426535	7426554	+	8.4127	1.85e-05	0.669	CCGTACCGCCCGCCCGGTCC
ACAWACCGACYGGBCGGTWT	MEME-1	NZ_CP096674.1	1410914	1410933	-	8.39683	1.85e-05	0.669	CGAAACTGCACGGCCCGCTT
ACAWACCGACYGGBCGGTWT	MEME-1	NZ_CP096674.1	5632462	5632481	+	8.39683	1.85e-05	0.669	GCGGACCGCTCCGGCGGCTT
ACAWACCGACYGGBCGGTWT	MEME-1	NZ_CP096674.1	6027871	6027890	+	8.39683	1.85e-05	0.669	ACCTACGGCCTGGACGGCCT
ACAWACCGACYGGBCGGTWT	MEME-1	NZ_CP096674.1	3576957	3576976	+	8.38095	1.86e-05	0.669	GCCTACCTCCACGGTGGTTT
ACAWACCGACYGGBCGGTWT	MEME-1	NZ_CP096674.1	4722940	4722959	+	8.38095	1.86e-05	0.669	CCGGACCGCCGGAACGGTCT
ACAWACCGACYGGBCGGTWT	MEME-1	NZ_CP096674.1	839380	839399	+	8.36508	1.87e-05	0.669	ACGTACCGGAGCGGCTGTTC
ACAWACCGACYGGBCGGTWT	MEME-1	NZ_CP096674.1	3196571	3196590	+	8.36508	1.87e-05	0.669	TCGAACCACGCGATCGGCTA
ACAWACCGACYGGBCGGTWT	MEME-1	NZ_CP096674.1	3825907	3825926	+	8.36508	1.87e-05	0.669	AACTACCTGCTCATCGGCAC
ACAWACCGACYGGBCGGTWT	MEME-1	NZ_CP096674.1	4873908	4873927	+	8.36508	1.87e-05	0.669	GCGTACCGCCACTCTGGCTT
ACAWACCGACYGGBCGGTWT	MEME-1	NZ_CP096674.1	5615565	5615584	-	8.36508	1.87e-05	0.669	GGAGACCAGGTCGACGGCTT
ACAWACCGACYGGBCGGTWT	MEME-1	NZ_CP096674.1	7254024	7254043	-	8.36508	1.87e-05	0.669	CCGTACCAACTCCTCCGCCT
ACAWACCGACYGGBCGGTWT	MEME-1	NZ_CP096674.1	4513383	4513402	+	8.34921	1.88e-05	0.669	CCAGACCTGGTTGTCGGTCT
ACAWACCGACYGGBCGGTWT	MEME-1	NZ_CP096674.1	6263192	6263211	+	8.34921	1.88e-05	0.669	CCAAACTGACCGACCTGCCC
ACAWACCGACYGGBCGGTWT	MEME-1	NZ_CP096674.1	503846	503865	-	8.33333	1.89e-05	0.669	GGCTACCTGCTGCGCGGCAT
ACAWACCGACYGGBCGGTWT	MEME-1	NZ_CP096674.1	1574593	1574612	-	8.33333	1.89e-05	0.669	GGGATCCAACTGGTCCGCTT
ACAWACCGACYGGBCGGTWT	MEME-1	NZ_CP096674.1	2067972	2067991	-	8.33333	1.89e-05	0.669	CCGGACCTGCCGGACGGCTC
ACAWACCGACYGGBCGGTWT	MEME-1	NZ_CP096674.1	3261086	3261105	+	8.33333	1.89e-05	0.669	GGCTACCTGCTGCGCGGCAT
ACAWACCGACYGGBCGGTWT	MEME-1	NZ_CP096674.1	6169006	6169025	+	8.33333	1.89e-05	0.669	TGCGACCGCCGGGCCGGTAT
RWRCMGACCG	MEME-3	NZ_CP096674.1	11869	11878	-	12.4688	1.9e-05	0.648	ATGACGACCG
RWRCMGACCG	MEME-3	NZ_CP096674.1	217095	217104	+	12.4688	1.9e-05	0.648	ATGACGACCG
RWRCMGACCG	MEME-3	NZ_CP096674.1	303801	303810	-	12.4688	1.9e-05	0.648	ATGACGACCG
RWRCMGACCG	MEME-3	NZ_CP096674.1	381092	381101	+	12.4688	1.9e-05	0.648	ATGACGACCG
RWRCMGACCG	MEME-3	NZ_CP096674.1	496870	496879	-	12.4688	1.9e-05	0.648	ATGACGACCG
RWRCMGACCG	MEME-3	NZ_CP096674.1	733536	733545	-	12.4688	1.9e-05	0.648	ATGACGACCG
RWRCMGACCG	MEME-3	NZ_CP096674.1	763341	763350	-	12.4688	1.9e-05	0.648	ATGACGACCG
RWRCMGACCG	MEME-3	NZ_CP096674.1	810363	810372	-	12.4688	1.9e-05	0.648	ATGACGACCG
RWRCMGACCG	MEME-3	NZ_CP096674.1	915952	915961	-	12.4688	1.9e-05	0.648	ATGACGACCG
RWRCMGACCG	MEME-3	NZ_CP096674.1	942969	942978	-	12.4688	1.9e-05	0.648	ATGACGACCG
RWRCMGACCG	MEME-3	NZ_CP096674.1	946298	946307	+	12.4688	1.9e-05	0.648	ATGACGACCG
RWRCMGACCG	MEME-3	NZ_CP096674.1	984011	984020	+	12.4688	1.9e-05	0.648	ATGACGACCG
RWRCMGACCG	MEME-3	NZ_CP096674.1	1000604	1000613	+	12.4688	1.9e-05	0.648	ATGACGACCG
RWRCMGACCG	MEME-3	NZ_CP096674.1	1097003	1097012	-	12.4688	1.9e-05	0.648	ATGACGACCG
RWRCMGACCG	MEME-3	NZ_CP096674.1	1338008	1338017	+	12.4688	1.9e-05	0.648	ATGACGACCG
RWRCMGACCG	MEME-3	NZ_CP096674.1	1404194	1404203	-	12.4688	1.9e-05	0.648	ATGACGACCG
RWRCMGACCG	MEME-3	NZ_CP096674.1	1404308	1404317	-	12.4688	1.9e-05	0.648	ATGACGACCG
RWRCMGACCG	MEME-3	NZ_CP096674.1	1404689	1404698	-	12.4688	1.9e-05	0.648	ATGACGACCG
RWRCMGACCG	MEME-3	NZ_CP096674.1	1443575	1443584	-	12.4688	1.9e-05	0.648	ATGACGACCG
RWRCMGACCG	MEME-3	NZ_CP096674.1	1596023	1596032	+	12.4688	1.9e-05	0.648	ATGACGACCG
RWRCMGACCG	MEME-3	NZ_CP096674.1	1603961	1603970	-	12.4688	1.9e-05	0.648	ATGACGACCG
RWRCMGACCG	MEME-3	NZ_CP096674.1	1635883	1635892	-	12.4688	1.9e-05	0.648	ATGACGACCG
RWRCMGACCG	MEME-3	NZ_CP096674.1	1652231	1652240	+	12.4688	1.9e-05	0.648	ATGACGACCG
RWRCMGACCG	MEME-3	NZ_CP096674.1	1682112	1682121	+	12.4688	1.9e-05	0.648	ATGACGACCG
RWRCMGACCG	MEME-3	NZ_CP096674.1	1759606	1759615	-	12.4688	1.9e-05	0.648	ATGACGACCG
RWRCMGACCG	MEME-3	NZ_CP096674.1	1827227	1827236	-	12.4688	1.9e-05	0.648	ATGACGACCG
RWRCMGACCG	MEME-3	NZ_CP096674.1	1868685	1868694	+	12.4688	1.9e-05	0.648	ATGACGACCG
RWRCMGACCG	MEME-3	NZ_CP096674.1	1910874	1910883	+	12.4688	1.9e-05	0.648	ATGACGACCG
RWRCMGACCG	MEME-3	NZ_CP096674.1	2128740	2128749	-	12.4688	1.9e-05	0.648	ATGACGACCG
RWRCMGACCG	MEME-3	NZ_CP096674.1	2172018	2172027	-	12.4688	1.9e-05	0.648	ATGACGACCG
RWRCMGACCG	MEME-3	NZ_CP096674.1	2274007	2274016	+	12.4688	1.9e-05	0.648	ATGACGACCG
RWRCMGACCG	MEME-3	NZ_CP096674.1	2414394	2414403	+	12.4688	1.9e-05	0.648	ATGACGACCG
RWRCMGACCG	MEME-3	NZ_CP096674.1	2497389	2497398	-	12.4688	1.9e-05	0.648	ATGACGACCG
RWRCMGACCG	MEME-3	NZ_CP096674.1	2556607	2556616	-	12.4688	1.9e-05	0.648	ATGACGACCG
RWRCMGACCG	MEME-3	NZ_CP096674.1	2559611	2559620	+	12.4688	1.9e-05	0.648	ATGACGACCG
RWRCMGACCG	MEME-3	NZ_CP096674.1	2742496	2742505	+	12.4688	1.9e-05	0.648	ATGACGACCG
RWRCMGACCG	MEME-3	NZ_CP096674.1	2863697	2863706	-	12.4688	1.9e-05	0.648	ATGACGACCG
RWRCMGACCG	MEME-3	NZ_CP096674.1	3522691	3522700	+	12.4688	1.9e-05	0.648	ATGACGACCG
RWRCMGACCG	MEME-3	NZ_CP096674.1	3582456	3582465	+	12.4688	1.9e-05	0.648	ATGACGACCG
RWRCMGACCG	MEME-3	NZ_CP096674.1	3633267	3633276	+	12.4688	1.9e-05	0.648	ATGACGACCG
RWRCMGACCG	MEME-3	NZ_CP096674.1	3701744	3701753	+	12.4688	1.9e-05	0.648	ATGACGACCG
RWRCMGACCG	MEME-3	NZ_CP096674.1	3721463	3721472	+	12.4688	1.9e-05	0.648	ATGACGACCG
RWRCMGACCG	MEME-3	NZ_CP096674.1	3750240	3750249	+	12.4688	1.9e-05	0.648	ATGACGACCG
RWRCMGACCG	MEME-3	NZ_CP096674.1	3979371	3979380	-	12.4688	1.9e-05	0.648	ATGACGACCG
RWRCMGACCG	MEME-3	NZ_CP096674.1	4361769	4361778	-	12.4688	1.9e-05	0.648	ATGACGACCG
RWRCMGACCG	MEME-3	NZ_CP096674.1	4371803	4371812	-	12.4688	1.9e-05	0.648	ATGACGACCG
RWRCMGACCG	MEME-3	NZ_CP096674.1	4739590	4739599	+	12.4688	1.9e-05	0.648	ATGACGACCG
RWRCMGACCG	MEME-3	NZ_CP096674.1	4745072	4745081	+	12.4688	1.9e-05	0.648	ATGACGACCG
RWRCMGACCG	MEME-3	NZ_CP096674.1	4757430	4757439	-	12.4688	1.9e-05	0.648	ATGACGACCG
RWRCMGACCG	MEME-3	NZ_CP096674.1	4758373	4758382	-	12.4688	1.9e-05	0.648	ATGACGACCG
RWRCMGACCG	MEME-3	NZ_CP096674.1	4814090	4814099	-	12.4688	1.9e-05	0.648	ATGACGACCG
RWRCMGACCG	MEME-3	NZ_CP096674.1	4852296	4852305	+	12.4688	1.9e-05	0.648	ATGACGACCG
RWRCMGACCG	MEME-3	NZ_CP096674.1	4977621	4977630	-	12.4688	1.9e-05	0.648	ATGACGACCG
RWRCMGACCG	MEME-3	NZ_CP096674.1	5080063	5080072	+	12.4688	1.9e-05	0.648	ATGACGACCG
RWRCMGACCG	MEME-3	NZ_CP096674.1	5368525	5368534	-	12.4688	1.9e-05	0.648	ATGACGACCG
RWRCMGACCG	MEME-3	NZ_CP096674.1	5480442	5480451	-	12.4688	1.9e-05	0.648	ATGACGACCG
RWRCMGACCG	MEME-3	NZ_CP096674.1	5563820	5563829	-	12.4688	1.9e-05	0.648	ATGACGACCG
RWRCMGACCG	MEME-3	NZ_CP096674.1	5673975	5673984	-	12.4688	1.9e-05	0.648	ATGACGACCG
RWRCMGACCG	MEME-3	NZ_CP096674.1	6047532	6047541	-	12.4688	1.9e-05	0.648	ATGACGACCG
RWRCMGACCG	MEME-3	NZ_CP096674.1	6285205	6285214	-	12.4688	1.9e-05	0.648	ATGACGACCG
RWRCMGACCG	MEME-3	NZ_CP096674.1	6443229	6443238	+	12.4688	1.9e-05	0.648	ATGACGACCG
RWRCMGACCG	MEME-3	NZ_CP096674.1	6524513	6524522	-	12.4688	1.9e-05	0.648	ATGACGACCG
RWRCMGACCG	MEME-3	NZ_CP096674.1	6611818	6611827	-	12.4688	1.9e-05	0.648	ATGACGACCG
RWRCMGACCG	MEME-3	NZ_CP096674.1	6858290	6858299	+	12.4688	1.9e-05	0.648	ATGACGACCG
RWRCMGACCG	MEME-3	NZ_CP096674.1	7013495	7013504	-	12.4688	1.9e-05	0.648	ATGACGACCG
RWRCMGACCG	MEME-3	NZ_CP096674.1	7029004	7029013	-	12.4688	1.9e-05	0.648	ATGACGACCG
RWRCMGACCG	MEME-3	NZ_CP096674.1	7030889	7030898	-	12.4688	1.9e-05	0.648	ATGACGACCG
RWRCMGACCG	MEME-3	NZ_CP096674.1	7063041	7063050	+	12.4688	1.9e-05	0.648	ATGACGACCG
RWRCMGACCG	MEME-3	NZ_CP096674.1	7149582	7149591	+	12.4688	1.9e-05	0.648	ATGACGACCG
RWRCMGACCG	MEME-3	NZ_CP096674.1	7282577	7282586	-	12.4688	1.9e-05	0.648	ATGACGACCG
RWRCMGACCG	MEME-3	NZ_CP096674.1	7339250	7339259	-	12.4688	1.9e-05	0.648	ATGACGACCG
RWRCMGACCG	MEME-3	NZ_CP096674.1	7534727	7534736	-	12.4688	1.9e-05	0.648	ATGACGACCG
RWRCMGACCG	MEME-3	NZ_CP096674.1	7562068	7562077	-	12.4688	1.9e-05	0.648	ATGACGACCG
RWRCMGACCG	MEME-3	NZ_CP096674.1	7677462	7677471	-	12.4688	1.9e-05	0.648	ATGACGACCG
RWRCMGACCG	MEME-3	NZ_CP096674.1	7854361	7854370	+	12.4688	1.9e-05	0.648	ATGACGACCG
RWRCMGACCG	MEME-3	NZ_CP096674.1	7977851	7977860	-	12.4688	1.9e-05	0.648	ATGACGACCG
RWRCMGACCG	MEME-3	NZ_CP096674.1	7994742	7994751	+	12.4688	1.9e-05	0.648	ATGACGACCG
ACAWACCGACYGGBCGGTWT	MEME-1	NZ_CP096674.1	895344	895363	+	8.31746	1.9e-05	0.669	CGGTACCGGCCGAGCTGCTC
ACAWACCGACYGGBCGGTWT	MEME-1	NZ_CP096674.1	4404447	4404466	+	8.31746	1.9e-05	0.669	ACAGTCCGGTCCTTCGGTTA
ACAWACCGACYGGBCGGTWT	MEME-1	NZ_CP096674.1	4494298	4494317	-	8.31746	1.9e-05	0.669	CGGTACGGGCCGTACGGCTT
ACAWACCGACYGGBCGGTWT	MEME-1	NZ_CP096674.1	2876618	2876637	-	8.30159	1.91e-05	0.669	TCGATCAGACCGGCCTGCTT
ACAWACCGACYGGBCGGTWT	MEME-1	NZ_CP096674.1	5063246	5063265	+	8.30159	1.91e-05	0.669	AGGAACTTCTCGACCTGCTT
ACAWACCGACYGGBCGGTWT	MEME-1	NZ_CP096674.1	5494698	5494717	+	8.30159	1.91e-05	0.669	TCGTACCAGAAGTGCGGCTC
ACAWACCGACYGGBCGGTWT	MEME-1	NZ_CP096674.1	6710838	6710857	+	8.28571	1.92e-05	0.669	CCGTACGGGCTGCGCGGCAT
ACAWACCGACYGGBCGGTWT	MEME-1	NZ_CP096674.1	7831292	7831311	+	8.28571	1.92e-05	0.669	ACGAACTGCCGGTACGGCTC
RWRCMGACCG	MEME-3	NZ_CP096674.1	5955538	5955547	-	12.4375	1.93e-05	0.648	AAGCAAACCG
ACAWACCGACYGGBCGGTWT	MEME-1	NZ_CP096674.1	603253	603272	-	8.26984	1.93e-05	0.669	TCCTTCCAGCTGATCGGTAC
ACAWACCGACYGGBCGGTWT	MEME-1	NZ_CP096674.1	2466439	2466458	+	8.26984	1.93e-05	0.669	TCCTACAGCCTGACCGGCAA
ACAWACCGACYGGBCGGTWT	MEME-1	NZ_CP096674.1	3677061	3677080	+	8.26984	1.93e-05	0.669	AAAGACCGGGTCCTCGGTCT
ACAWACCGACYGGBCGGTWT	MEME-1	NZ_CP096674.1	4995159	4995178	+	8.26984	1.93e-05	0.669	ACGAACTGCCCTCCCTGTAC
ACAWACCGACYGGBCGGTWT	MEME-1	NZ_CP096674.1	6297878	6297897	-	8.26984	1.93e-05	0.669	AAGGTCCTTCCGGCCGGTAT
ACAWACCGACYGGBCGGTWT	MEME-1	NZ_CP096674.1	7320455	7320474	+	8.26984	1.93e-05	0.669	CCGGACGACCCGGTCGGCAT
RWRCMGACCG	MEME-3	NZ_CP096674.1	5185492	5185501	+	12.4219	1.94e-05	0.648	ATACCAACTG
ACAWACCGACYGGBCGGTWT	MEME-1	NZ_CP096674.1	505392	505411	+	8.2381	1.95e-05	0.669	GGAGACGGACTTGCCGGTCT
ACAWACCGACYGGBCGGTWT	MEME-1	NZ_CP096674.1	6883613	6883632	+	8.2381	1.95e-05	0.669	GGAGACGGACTTGCCGGTCT
RWRCMGACCG	MEME-3	NZ_CP096674.1	1372762	1372771	+	12.4062	1.96e-05	0.648	GTACAAAACG
RWRCMGACCG	MEME-3	NZ_CP096674.1	2193867	2193876	-	12.4062	1.96e-05	0.648	GTACAAAACG
RWRCMGACCG	MEME-3	NZ_CP096674.1	7431076	7431085	+	12.4062	1.96e-05	0.648	GTACAAAACG
ACAWACCGACYGGBCGGTWT	MEME-1	NZ_CP096674.1	4855206	4855225	+	8.22222	1.96e-05	0.669	CGCAACATCCCGGTCGGTAC
ACAWACCGACYGGBCGGTWT	MEME-1	NZ_CP096674.1	7014281	7014300	-	8.22222	1.96e-05	0.669	CCGTACCGGACAGGCCGTCT
ACAWACCGACYGGBCGGTWT	MEME-1	NZ_CP096674.1	2457521	2457540	-	8.20635	1.97e-05	0.669	TAAAACCGGGCATCCGGTCT
ACAWACCGACYGGBCGGTWT	MEME-1	NZ_CP096674.1	6570442	6570461	-	8.20635	1.97e-05	0.669	CCGTACCTATCGCACGGCCT
GKCGGTWTGT	MEME-2	NZ_CP096674.1	2309817	2309826	-	12.9524	1.98e-05	1	GGCGGTTTCT
GKCGGTWTGT	MEME-2	NZ_CP096674.1	2649386	2649395	-	12.9524	1.98e-05	1	GACGGTTTGC
GKCGGTWTGT	MEME-2	NZ_CP096674.1	3205060	3205069	+	12.9524	1.98e-05	1	GACGGTTTGC
GKCGGTWTGT	MEME-2	NZ_CP096674.1	4493004	4493013	+	12.9524	1.98e-05	1	GGCGGTTTCT
GKCGGTWTGT	MEME-2	NZ_CP096674.1	5348936	5348945	+	12.9524	1.98e-05	1	ATTGGTTTGT
GKCGGTWTGT	MEME-2	NZ_CP096674.1	6822583	6822592	+	12.9524	1.98e-05	1	GGCGGTTTCT
GKCGGTWTGT	MEME-2	NZ_CP096674.1	8020749	8020758	+	12.9524	1.98e-05	1	GACGGTTTGC
ACAWACCGACYGGBCGGTWT	MEME-1	NZ_CP096674.1	649792	649811	-	8.19048	1.98e-05	0.669	CCGTACCGGAATTCCGGTCT
ACAWACCGACYGGBCGGTWT	MEME-1	NZ_CP096674.1	5312892	5312911	-	8.19048	1.98e-05	0.669	GCAGACGGAAAGAGCGGTAC
ACAWACCGACYGGBCGGTWT	MEME-1	NZ_CP096674.1	7470315	7470334	-	8.19048	1.98e-05	0.669	CGCTACCGGCCGGACGGCAC
ACAWACCGACYGGBCGGTWT	MEME-1	NZ_CP096674.1	7872808	7872827	-	8.19048	1.98e-05	0.669	CCGTACCGGCTCCCCGGCAC
ACAWACCGACYGGBCGGTWT	MEME-1	NZ_CP096674.1	5600360	5600379	+	8.1746	1.99e-05	0.669	CGGGACGAATCGGGCGGTTT
ACAWACCGACYGGBCGGTWT	MEME-1	NZ_CP096674.1	5793376	5793395	-	8.15873	2e-05	0.669	AGGATCAACCTGCTCGGCAT
ACAWACCGACYGGBCGGTWT	MEME-1	NZ_CP096674.1	6573620	6573639	+	8.15873	2e-05	0.669	ACGAACCGGTAGCCCCGCTT
ACAWACCGACYGGBCGGTWT	MEME-1	NZ_CP096674.1	7886710	7886729	-	8.15873	2e-05	0.669	TCGAACCGACCGTCCGCTAT
ACAWACCGACYGGBCGGTWT	MEME-1	NZ_CP096674.1	5692872	5692891	-	8.14286	2.01e-05	0.669	CCGTACAGCACACCCGGCTT
ACAWACCGACYGGBCGGTWT	MEME-1	NZ_CP096674.1	6056975	6056994	-	8.14286	2.01e-05	0.669	CGGGACCGGCCGGACGGCCT
GKCGGTWTGT	MEME-2	NZ_CP096674.1	2983268	2983277	+	12.9365	2.02e-05	1	CACGGTATGT
GKCGGTWTGT	MEME-2	NZ_CP096674.1	3776506	3776515	+	12.9048	2.02e-05	1	GTTGGTATTT
ACAWACCGACYGGBCGGTWT	MEME-1	NZ_CP096674.1	2061196	2061215	-	8.12698	2.02e-05	0.669	GCGAACCGCACGCTCGGCAC
ACAWACCGACYGGBCGGTWT	MEME-1	NZ_CP096674.1	2723770	2723789	-	8.12698	2.02e-05	0.669	CCGTACGGACCGGGCGGTCA
ACAWACCGACYGGBCGGTWT	MEME-1	NZ_CP096674.1	3776888	3776907	+	8.11111	2.03e-05	0.669	AGGAACTTGTTCTGCGGTTC
ACAWACCGACYGGBCGGTWT	MEME-1	NZ_CP096674.1	4309772	4309791	+	8.11111	2.03e-05	0.669	TGGTTCCGGCTCAACGGCAT
ACAWACCGACYGGBCGGTWT	MEME-1	NZ_CP096674.1	802192	802211	-	8.09524	2.04e-05	0.669	ACGGACCGCTGAACCGGCAT
ACAWACCGACYGGBCGGTWT	MEME-1	NZ_CP096674.1	4258926	4258945	-	8.07937	2.05e-05	0.669	TCGAACCGCCCCTGCTGCTC
ACAWACCGACYGGBCGGTWT	MEME-1	NZ_CP096674.1	5569436	5569455	-	8.07937	2.05e-05	0.669	ACGATCAGCCCGGTCCGCTT
RWRCMGACCG	MEME-3	NZ_CP096674.1	113006	113015	+	12.3906	2.06e-05	0.648	GTAACGACCG
RWRCMGACCG	MEME-3	NZ_CP096674.1	741385	741394	+	12.3906	2.06e-05	0.648	AAAACGAACG
RWRCMGACCG	MEME-3	NZ_CP096674.1	741443	741452	+	12.3906	2.06e-05	0.648	AAAACGAACG
RWRCMGACCG	MEME-3	NZ_CP096674.1	947733	947742	-	12.3906	2.06e-05	0.648	GTAACGACCG
RWRCMGACCG	MEME-3	NZ_CP096674.1	1149004	1149013	-	12.3906	2.06e-05	0.648	GTAACGACCG
RWRCMGACCG	MEME-3	NZ_CP096674.1	2072567	2072576	-	12.3906	2.06e-05	0.648	GTAACGACCG
RWRCMGACCG	MEME-3	NZ_CP096674.1	3767584	3767593	+	12.3906	2.06e-05	0.648	GTAACGACCG
RWRCMGACCG	MEME-3	NZ_CP096674.1	5424238	5424247	-	12.3906	2.06e-05	0.648	GTAACGACCG
ACAWACCGACYGGBCGGTWT	MEME-1	NZ_CP096674.1	1414053	1414072	-	8.06349	2.07e-05	0.669	GCATACAGCATCAGCCGTAC
ACAWACCGACYGGBCGGTWT	MEME-1	NZ_CP096674.1	2732081	2732100	-	8.06349	2.07e-05	0.669	AAGGACAGCCTGGGCCGCAT
ACAWACCGACYGGBCGGTWT	MEME-1	NZ_CP096674.1	6015027	6015046	-	8.06349	2.07e-05	0.669	AACTACTGGCTGGGCGGCAA
ACAWACCGACYGGBCGGTWT	MEME-1	NZ_CP096674.1	7358445	7358464	+	8.06349	2.07e-05	0.669	AGGAACCATCTACTCGGCCA
ACAWACCGACYGGBCGGTWT	MEME-1	NZ_CP096674.1	2501520	2501539	+	8.04762	2.08e-05	0.669	AACAACCTCCCGGGCGGCTC
ACAWACCGACYGGBCGGTWT	MEME-1	NZ_CP096674.1	5793528	5793547	-	8.04762	2.08e-05	0.669	CGATACGGGCCGAGCTGTAC
ACAWACCGACYGGBCGGTWT	MEME-1	NZ_CP096674.1	1723758	1723777	-	8.01587	2.1e-05	0.669	GCGGACTGCGTGGTCGGCTT
ACAWACCGACYGGBCGGTWT	MEME-1	NZ_CP096674.1	7685135	7685154	-	8.01587	2.1e-05	0.669	TCGGACCACCTGGTCCGCTC
ACAWACCGACYGGBCGGTWT	MEME-1	NZ_CP096674.1	1069238	1069257	-	7.98413	2.12e-05	0.669	CCGTACCGACCTGATCGTCT
ACAWACCGACYGGBCGGTWT	MEME-1	NZ_CP096674.1	5735680	5735699	-	7.98413	2.12e-05	0.669	GGCTACCGGCTGACCGGCTC
ACAWACCGACYGGBCGGTWT	MEME-1	NZ_CP096674.1	7401939	7401958	+	7.98413	2.12e-05	0.669	GCCTACCGCCAGGCCGGCTC
ACAWACCGACYGGBCGGTWT	MEME-1	NZ_CP096674.1	5023284	5023303	+	7.96825	2.13e-05	0.669	AAGAACAGGGCGTACGGCAT
ACAWACCGACYGGBCGGTWT	MEME-1	NZ_CP096674.1	5581255	5581274	+	7.96825	2.13e-05	0.669	GAGAACCTACTCAACCGTCT
ACAWACCGACYGGBCGGTWT	MEME-1	NZ_CP096674.1	6749939	6749958	-	7.96825	2.13e-05	0.669	CCGTACCGCTCGTCCGGCAC
ACAWACCGACYGGBCGGTWT	MEME-1	NZ_CP096674.1	7414993	7415012	+	7.96825	2.13e-05	0.669	AAGAACCAGCTGAGCGGCCC
ACAWACCGACYGGBCGGTWT	MEME-1	NZ_CP096674.1	1844671	1844690	+	7.95238	2.14e-05	0.669	TCCAACCTGATCCTCGGCAT
ACAWACCGACYGGBCGGTWT	MEME-1	NZ_CP096674.1	6959046	6959065	-	7.95238	2.14e-05	0.669	CCCGACCGACGGGCCGGTAA
ACAWACCGACYGGBCGGTWT	MEME-1	NZ_CP096674.1	875454	875473	+	7.93651	2.15e-05	0.669	AGGTACCGTCACTTTCGCTT
ACAWACCGACYGGBCGGTWT	MEME-1	NZ_CP096674.1	1337606	1337625	-	7.93651	2.15e-05	0.669	GGGAACATGCTGATCGGCAC
ACAWACCGACYGGBCGGTWT	MEME-1	NZ_CP096674.1	1410116	1410135	+	7.93651	2.15e-05	0.669	AGGTACCGTCACTTTCGCTT
ACAWACCGACYGGBCGGTWT	MEME-1	NZ_CP096674.1	2835556	2835575	+	7.93651	2.15e-05	0.669	AGGTACCGTCACTTTCGCTT
ACAWACCGACYGGBCGGTWT	MEME-1	NZ_CP096674.1	3291482	3291501	+	7.93651	2.15e-05	0.669	AGGTACCGTCACTTTCGCTT
ACAWACCGACYGGBCGGTWT	MEME-1	NZ_CP096674.1	4234848	4234867	-	7.93651	2.15e-05	0.669	AGGTACCGTCACTTTCGCTT
ACAWACCGACYGGBCGGTWT	MEME-1	NZ_CP096674.1	6105305	6105324	-	7.93651	2.15e-05	0.669	AGGTACCGTCACTTTCGCTT
ACAWACCGACYGGBCGGTWT	MEME-1	NZ_CP096674.1	8050220	8050239	+	7.93651	2.15e-05	0.669	TCGTACCGCACGCCCGGCTC
RWRCMGACCG	MEME-3	NZ_CP096674.1	198884	198893	-	12.3594	2.15e-05	0.648	ATGCAGAACG
RWRCMGACCG	MEME-3	NZ_CP096674.1	258046	258055	-	12.3594	2.15e-05	0.648	ATGCAGAACG
RWRCMGACCG	MEME-3	NZ_CP096674.1	293431	293440	+	12.3594	2.15e-05	0.648	ATGCAGAACG
RWRCMGACCG	MEME-3	NZ_CP096674.1	445233	445242	+	12.3594	2.15e-05	0.648	GAACAAACCG
RWRCMGACCG	MEME-3	NZ_CP096674.1	857705	857714	+	12.3594	2.15e-05	0.648	ATGCAGAACG
RWRCMGACCG	MEME-3	NZ_CP096674.1	1665855	1665864	+	12.3594	2.15e-05	0.648	ATGCAGAACG
RWRCMGACCG	MEME-3	NZ_CP096674.1	1667800	1667809	+	12.3594	2.15e-05	0.648	ATGCAGAACG
RWRCMGACCG	MEME-3	NZ_CP096674.1	2385163	2385172	-	12.3594	2.15e-05	0.648	ATGCAGAACG
RWRCMGACCG	MEME-3	NZ_CP096674.1	2902156	2902165	+	12.3594	2.15e-05	0.648	ATGCAGAACG
RWRCMGACCG	MEME-3	NZ_CP096674.1	2944343	2944352	-	12.3594	2.15e-05	0.648	ATGCAGAACG
RWRCMGACCG	MEME-3	NZ_CP096674.1	3010603	3010612	-	12.3594	2.15e-05	0.648	ATGCAGAACG
RWRCMGACCG	MEME-3	NZ_CP096674.1	3420758	3420767	+	12.3594	2.15e-05	0.648	ATGCAGAACG
RWRCMGACCG	MEME-3	NZ_CP096674.1	5487425	5487434	+	12.3594	2.15e-05	0.648	ATGCAGAACG
RWRCMGACCG	MEME-3	NZ_CP096674.1	5530935	5530944	-	12.3594	2.15e-05	0.648	ATGCAGAACG
RWRCMGACCG	MEME-3	NZ_CP096674.1	5948339	5948348	-	12.3594	2.15e-05	0.648	GAACAAACCG
RWRCMGACCG	MEME-3	NZ_CP096674.1	6209891	6209900	-	12.3594	2.15e-05	0.648	GAACAAACCG
RWRCMGACCG	MEME-3	NZ_CP096674.1	6265361	6265370	+	12.3594	2.15e-05	0.648	ATGCAGAACG
RWRCMGACCG	MEME-3	NZ_CP096674.1	6506537	6506546	-	12.3594	2.15e-05	0.648	ATAGAAACCG
RWRCMGACCG	MEME-3	NZ_CP096674.1	6712535	6712544	+	12.3594	2.15e-05	0.648	ATGCAGAACG
RWRCMGACCG	MEME-3	NZ_CP096674.1	7043106	7043115	+	12.3594	2.15e-05	0.648	GAACAAACCG
RWRCMGACCG	MEME-3	NZ_CP096674.1	7118467	7118476	+	12.3594	2.15e-05	0.648	ATGCAGAACG
RWRCMGACCG	MEME-3	NZ_CP096674.1	7268038	7268047	+	12.3594	2.15e-05	0.648	ATGCAGAACG
RWRCMGACCG	MEME-3	NZ_CP096674.1	7652706	7652715	-	12.3594	2.15e-05	0.648	AAACTAACCG
ACAWACCGACYGGBCGGTWT	MEME-1	NZ_CP096674.1	1168256	1168275	-	7.92063	2.16e-05	0.669	CCATACCGGTCGCCCGGTCC
ACAWACCGACYGGBCGGTWT	MEME-1	NZ_CP096674.1	2676743	2676762	+	7.92063	2.16e-05	0.669	GCGGACCGCCCGCTCGGCCT
ACAWACCGACYGGBCGGTWT	MEME-1	NZ_CP096674.1	3146983	3147002	+	7.92063	2.16e-05	0.669	ACGGTCAGGCAGATCGGCAT
ACAWACCGACYGGBCGGTWT	MEME-1	NZ_CP096674.1	3208760	3208779	+	7.92063	2.16e-05	0.669	AGCAACCGACAGGGCCGTCA
ACAWACCGACYGGBCGGTWT	MEME-1	NZ_CP096674.1	567303	567322	-	7.90476	2.17e-05	0.669	CCGTACGGGCTCCTCGGCAT
ACAWACCGACYGGBCGGTWT	MEME-1	NZ_CP096674.1	2414264	2414283	+	7.90476	2.17e-05	0.669	GGAAACCGTGCGGACGGCCT
ACAWACCGACYGGBCGGTWT	MEME-1	NZ_CP096674.1	2883620	2883639	-	7.90476	2.17e-05	0.669	GCATACCTCCCGTTCTGCCC
ACAWACCGACYGGBCGGTWT	MEME-1	NZ_CP096674.1	5670600	5670619	-	7.90476	2.17e-05	0.669	GCAGACCACCAGGTCGGCCA
ACAWACCGACYGGBCGGTWT	MEME-1	NZ_CP096674.1	6512599	6512618	+	7.90476	2.17e-05	0.669	CCGTACTGGCCCATCCGTAC
ACAWACCGACYGGBCGGTWT	MEME-1	NZ_CP096674.1	7503703	7503722	-	7.90476	2.17e-05	0.669	CCGAACAGCCGCTTCGGCAT
ACAWACCGACYGGBCGGTWT	MEME-1	NZ_CP096674.1	5320714	5320733	+	7.87302	2.19e-05	0.669	ACGGACCAGGTGGGCCGCAT
ACAWACCGACYGGBCGGTWT	MEME-1	NZ_CP096674.1	2115359	2115378	+	7.85714	2.21e-05	0.669	GACGACCGGCTGGGCGGCAT
ACAWACCGACYGGBCGGTWT	MEME-1	NZ_CP096674.1	5906988	5907007	-	7.85714	2.21e-05	0.669	GCCAACAGCCCGATCGGCTA
ACAWACCGACYGGBCGGTWT	MEME-1	NZ_CP096674.1	972606	972625	-	7.84127	2.22e-05	0.669	GGAAACGACCTGCGCCGTTT
ACAWACCGACYGGBCGGTWT	MEME-1	NZ_CP096674.1	1651709	1651728	-	7.84127	2.22e-05	0.669	ACCGACCAGTCCAACGGTCT
ACAWACCGACYGGBCGGTWT	MEME-1	NZ_CP096674.1	6653239	6653258	+	7.84127	2.22e-05	0.669	GCCGACCACCTCGCCGGTCT
ACAWACCGACYGGBCGGTWT	MEME-1	NZ_CP096674.1	1887834	1887853	-	7.8254	2.23e-05	0.669	CCGGTCCGACCAGCCGGTCT
ACAWACCGACYGGBCGGTWT	MEME-1	NZ_CP096674.1	3100670	3100689	+	7.8254	2.23e-05	0.669	GGCAACATGCTGGCCGGCAT
ACAWACCGACYGGBCGGTWT	MEME-1	NZ_CP096674.1	4656476	4656495	-	7.8254	2.23e-05	0.669	ACCAACGGAATCGTCGGCTC
ACAWACCGACYGGBCGGTWT	MEME-1	NZ_CP096674.1	4920733	4920752	+	7.8254	2.23e-05	0.669	CCGTACGTACCGCGCGGTAC
GKCGGTWTGT	MEME-2	NZ_CP096674.1	151141	151150	+	12.8889	2.23e-05	1	GGCGGTATGC
GKCGGTWTGT	MEME-2	NZ_CP096674.1	830342	830351	+	12.8889	2.23e-05	1	GGCGGTATGC
GKCGGTWTGT	MEME-2	NZ_CP096674.1	1678345	1678354	-	12.8889	2.23e-05	1	GGCGGTATGC
GKCGGTWTGT	MEME-2	NZ_CP096674.1	2229260	2229269	+	12.8889	2.23e-05	1	GGCGGTATGC
GKCGGTWTGT	MEME-2	NZ_CP096674.1	2420362	2420371	-	12.8889	2.23e-05	1	GGCGGTATGC
GKCGGTWTGT	MEME-2	NZ_CP096674.1	4088471	4088480	+	12.8889	2.23e-05	1	GGCGGTATGC
GKCGGTWTGT	MEME-2	NZ_CP096674.1	4987022	4987031	-	12.8889	2.23e-05	1	GGCGGTATGC
GKCGGTWTGT	MEME-2	NZ_CP096674.1	5317879	5317888	+	12.8889	2.23e-05	1	GGCGGTATGC
GKCGGTWTGT	MEME-2	NZ_CP096674.1	5324808	5324817	+	12.8889	2.23e-05	1	GGCGGTATGC
GKCGGTWTGT	MEME-2	NZ_CP096674.1	5676220	5676229	+	12.8889	2.23e-05	1	GGCGGTATGC
GKCGGTWTGT	MEME-2	NZ_CP096674.1	5804178	5804187	+	12.8889	2.23e-05	1	GGCGGTATGC
GKCGGTWTGT	MEME-2	NZ_CP096674.1	6666038	6666047	-	12.8889	2.23e-05	1	GGCGGTATGC
GKCGGTWTGT	MEME-2	NZ_CP096674.1	8014288	8014297	+	12.8889	2.23e-05	1	GGCGGTATGC
ACAWACCGACYGGBCGGTWT	MEME-1	NZ_CP096674.1	2614715	2614734	-	7.80952	2.24e-05	0.669	GGGTACCGCCAGGACTGCTC
ACAWACCGACYGGBCGGTWT	MEME-1	NZ_CP096674.1	3498333	3498352	-	7.80952	2.24e-05	0.669	GCGTTCCTGCTGGGCGGTAC
ACAWACCGACYGGBCGGTWT	MEME-1	NZ_CP096674.1	4727805	4727824	+	7.80952	2.24e-05	0.669	CAGGACCGTACGGGCGGCTT
ACAWACCGACYGGBCGGTWT	MEME-1	NZ_CP096674.1	5077975	5077994	-	7.80952	2.24e-05	0.669	TCAGACCGTCCAGGCCGCAC
ACAWACCGACYGGBCGGTWT	MEME-1	NZ_CP096674.1	5965796	5965815	+	7.80952	2.24e-05	0.669	AGGAACTGGTCGAGCGGCTC
ACAWACCGACYGGBCGGTWT	MEME-1	NZ_CP096674.1	6714861	6714880	+	7.80952	2.24e-05	0.669	AAGGACCGTATCGTCGGCTC
RWRCMGACCG	MEME-3	NZ_CP096674.1	471989	471998	-	12.3125	2.25e-05	0.648	AAGCAGACCG
RWRCMGACCG	MEME-3	NZ_CP096674.1	646637	646646	+	12.3125	2.25e-05	0.648	AAGCAGACCG
RWRCMGACCG	MEME-3	NZ_CP096674.1	1020290	1020299	+	12.3125	2.25e-05	0.648	AAGCAGACCG
RWRCMGACCG	MEME-3	NZ_CP096674.1	1805703	1805712	-	12.3125	2.25e-05	0.648	AAGCAGACCG
RWRCMGACCG	MEME-3	NZ_CP096674.1	2231675	2231684	-	12.3125	2.25e-05	0.648	AAGCAGACCG
RWRCMGACCG	MEME-3	NZ_CP096674.1	2308275	2308284	-	12.3125	2.25e-05	0.648	AAGCAGACCG
RWRCMGACCG	MEME-3	NZ_CP096674.1	2710379	2710388	-	12.3125	2.25e-05	0.648	AAGCAGACCG
RWRCMGACCG	MEME-3	NZ_CP096674.1	2860558	2860567	+	12.3125	2.25e-05	0.648	AAGCAGACCG
RWRCMGACCG	MEME-3	NZ_CP096674.1	3327113	3327122	-	12.3125	2.25e-05	0.648	AAGCAGACCG
RWRCMGACCG	MEME-3	NZ_CP096674.1	3520081	3520090	+	12.3125	2.25e-05	0.648	AAGCAGACCG
RWRCMGACCG	MEME-3	NZ_CP096674.1	3674297	3674306	-	12.3125	2.25e-05	0.648	AAGCAGACCG
RWRCMGACCG	MEME-3	NZ_CP096674.1	3815914	3815923	-	12.3125	2.25e-05	0.648	AAGCAGACCG
RWRCMGACCG	MEME-3	NZ_CP096674.1	3869266	3869275	-	12.3125	2.25e-05	0.648	AAGCAGACCG
RWRCMGACCG	MEME-3	NZ_CP096674.1	4700428	4700437	+	12.3125	2.25e-05	0.648	AAGCAGACCG
RWRCMGACCG	MEME-3	NZ_CP096674.1	5033852	5033861	+	12.3125	2.25e-05	0.648	AAGCAGACCG
RWRCMGACCG	MEME-3	NZ_CP096674.1	5118724	5118733	+	12.3125	2.25e-05	0.648	AAGCAGACCG
RWRCMGACCG	MEME-3	NZ_CP096674.1	5237557	5237566	+	12.3125	2.25e-05	0.648	AAGCAGACCG
RWRCMGACCG	MEME-3	NZ_CP096674.1	5440189	5440198	+	12.3125	2.25e-05	0.648	AAGCAGACCG
RWRCMGACCG	MEME-3	NZ_CP096674.1	5606511	5606520	+	12.3125	2.25e-05	0.648	AAGCAGACCG
RWRCMGACCG	MEME-3	NZ_CP096674.1	5764719	5764728	-	12.3125	2.25e-05	0.648	AAGCAGACCG
RWRCMGACCG	MEME-3	NZ_CP096674.1	5936864	5936873	+	12.3125	2.25e-05	0.648	AAGCAGACCG
RWRCMGACCG	MEME-3	NZ_CP096674.1	6650256	6650265	+	12.3125	2.25e-05	0.648	AAGCAGACCG
RWRCMGACCG	MEME-3	NZ_CP096674.1	7011616	7011625	+	12.3125	2.25e-05	0.648	AAGCAGACCG
RWRCMGACCG	MEME-3	NZ_CP096674.1	7490987	7490996	+	12.3125	2.25e-05	0.648	AAGCAGACCG
RWRCMGACCG	MEME-3	NZ_CP096674.1	8011646	8011655	-	12.3125	2.25e-05	0.648	AAGCAGACCG
RWRCMGACCG	MEME-3	NZ_CP096674.1	8028861	8028870	-	12.3125	2.25e-05	0.648	AAGCAGACCG
RWRCMGACCG	MEME-3	NZ_CP096674.1	8052454	8052463	-	12.3125	2.25e-05	0.648	AAGCAGACCG
ACAWACCGACYGGBCGGTWT	MEME-1	NZ_CP096674.1	3591380	3591399	-	7.79365	2.25e-05	0.669	CCGTACAGAACGCGCGGCTC
ACAWACCGACYGGBCGGTWT	MEME-1	NZ_CP096674.1	5544955	5544974	-	7.79365	2.25e-05	0.669	GGAGACCGGAATGACGGTAC
ACAWACCGACYGGBCGGTWT	MEME-1	NZ_CP096674.1	7008138	7008157	+	7.79365	2.25e-05	0.669	TCCAACCACCTGGTCGGCCA
ACAWACCGACYGGBCGGTWT	MEME-1	NZ_CP096674.1	1254158	1254177	-	7.77778	2.26e-05	0.669	TGGTACCGCCCGGACGGCCC
ACAWACCGACYGGBCGGTWT	MEME-1	NZ_CP096674.1	7300311	7300330	-	7.77778	2.26e-05	0.669	GCGTTCCGTCCAAACGGTCT
ACAWACCGACYGGBCGGTWT	MEME-1	NZ_CP096674.1	7909593	7909612	+	7.77778	2.26e-05	0.669	CCGTACGGCCTGTTCGGCCT
ACAWACCGACYGGBCGGTWT	MEME-1	NZ_CP096674.1	2359609	2359628	+	7.7619	2.27e-05	0.669	CCCAACCAGCTGGACTGCCT
ACAWACCGACYGGBCGGTWT	MEME-1	NZ_CP096674.1	2653349	2653368	+	7.7619	2.27e-05	0.669	GGGTACATGACGGCCGGCAT
ACAWACCGACYGGBCGGTWT	MEME-1	NZ_CP096674.1	6501904	6501923	+	7.7619	2.27e-05	0.669	GGGAACCTGGTCGTCGGCAT
RWRCMGACCG	MEME-3	NZ_CP096674.1	1250125	1250134	+	12.2969	2.28e-05	0.648	ATACCGACTG
ACAWACCGACYGGBCGGTWT	MEME-1	NZ_CP096674.1	408094	408113	-	7.74603	2.28e-05	0.669	AAGAACTGGTCGGTCGGCAA
ACAWACCGACYGGBCGGTWT	MEME-1	NZ_CP096674.1	338679	338698	+	7.73016	2.3e-05	0.669	CCGTACCGGTGGGGCGGTTC
ACAWACCGACYGGBCGGTWT	MEME-1	NZ_CP096674.1	2433762	2433781	-	7.73016	2.3e-05	0.669	GCCGACCTCCCGTACGGTCT
ACAWACCGACYGGBCGGTWT	MEME-1	NZ_CP096674.1	6461684	6461703	-	7.73016	2.3e-05	0.669	TCGAACCGTATCCGCTGTTC
ACAWACCGACYGGBCGGTWT	MEME-1	NZ_CP096674.1	7726691	7726710	-	7.73016	2.3e-05	0.669	AGGGACAGCTCGTCCGGTAC
ACAWACCGACYGGBCGGTWT	MEME-1	NZ_CP096674.1	2226933	2226952	+	7.71429	2.31e-05	0.669	CCGAACCGCGTCAGCTGCTT
ACAWACCGACYGGBCGGTWT	MEME-1	NZ_CP096674.1	6366162	6366181	+	7.69841	2.32e-05	0.669	GCCGACCGGCTGGACCGCTT
ACAWACCGACYGGBCGGTWT	MEME-1	NZ_CP096674.1	7520760	7520779	+	7.69841	2.32e-05	0.669	AGGAACCTGACGGCCTGCTC
GKCGGTWTGT	MEME-2	NZ_CP096674.1	496794	496803	+	12.873	2.32e-05	1	GACGGTATGG
GKCGGTWTGT	MEME-2	NZ_CP096674.1	527071	527080	+	12.873	2.32e-05	1	GACGGTATGG
GKCGGTWTGT	MEME-2	NZ_CP096674.1	1157000	1157009	+	12.873	2.32e-05	1	GACGGTATGG
GKCGGTWTGT	MEME-2	NZ_CP096674.1	1314055	1314064	+	12.873	2.32e-05	1	GACGGTATGG
GKCGGTWTGT	MEME-2	NZ_CP096674.1	2955395	2955404	+	12.873	2.32e-05	1	GACGGTATGG
GKCGGTWTGT	MEME-2	NZ_CP096674.1	3439444	3439453	+	12.873	2.32e-05	1	GACGGTATGG
GKCGGTWTGT	MEME-2	NZ_CP096674.1	3977290	3977299	+	12.873	2.32e-05	1	GACGGTATGG
GKCGGTWTGT	MEME-2	NZ_CP096674.1	4098520	4098529	+	12.873	2.32e-05	1	GACGGTATGG
GKCGGTWTGT	MEME-2	NZ_CP096674.1	5365488	5365497	+	12.873	2.32e-05	1	GACGGTATGG
GKCGGTWTGT	MEME-2	NZ_CP096674.1	7795182	7795191	+	12.873	2.32e-05	1	GACGGTATGG
GKCGGTWTGT	MEME-2	NZ_CP096674.1	7924662	7924671	-	12.873	2.32e-05	1	GACGGTATGG
GKCGGTWTGT	MEME-2	NZ_CP096674.1	8058480	8058489	-	12.873	2.32e-05	1	GACGGTATGG
RWRCMGACCG	MEME-3	NZ_CP096674.1	1617221	1617230	-	12.2812	2.33e-05	0.648	GTACAGAACG
RWRCMGACCG	MEME-3	NZ_CP096674.1	2023558	2023567	-	12.2812	2.33e-05	0.648	GTACAGAACG
RWRCMGACCG	MEME-3	NZ_CP096674.1	2853671	2853680	-	12.2812	2.33e-05	0.648	GTACAGAACG
RWRCMGACCG	MEME-3	NZ_CP096674.1	3591388	3591397	-	12.2812	2.33e-05	0.648	GTACAGAACG
RWRCMGACCG	MEME-3	NZ_CP096674.1	3680755	3680764	+	12.2812	2.33e-05	0.648	ATACTGAACG
RWRCMGACCG	MEME-3	NZ_CP096674.1	4429324	4429333	+	12.2812	2.33e-05	0.648	GTACAGAACG
RWRCMGACCG	MEME-3	NZ_CP096674.1	4617666	4617675	+	12.2812	2.33e-05	0.648	GTACAGAACG
RWRCMGACCG	MEME-3	NZ_CP096674.1	4855716	4855725	+	12.2812	2.33e-05	0.648	GTACAGAACG
RWRCMGACCG	MEME-3	NZ_CP096674.1	6247145	6247154	+	12.2812	2.33e-05	0.648	GTACAGAACG
RWRCMGACCG	MEME-3	NZ_CP096674.1	7595364	7595373	+	12.2812	2.33e-05	0.648	GTACAGAACG
ACAWACCGACYGGBCGGTWT	MEME-1	NZ_CP096674.1	1385980	1385999	-	7.68254	2.33e-05	0.669	CGCTACCTCAAGGACGGCAT
ACAWACCGACYGGBCGGTWT	MEME-1	NZ_CP096674.1	3126616	3126635	-	7.68254	2.33e-05	0.669	TCGGACCGACCGCTCCGCTC
ACAWACCGACYGGBCGGTWT	MEME-1	NZ_CP096674.1	4681300	4681319	+	7.68254	2.33e-05	0.669	ACCAACGGCCTGATCCGTAC
GKCGGTWTGT	MEME-2	NZ_CP096674.1	2994972	2994981	-	12.7937	2.34e-05	1	GACTGTTTGT
ACAWACCGACYGGBCGGTWT	MEME-1	NZ_CP096674.1	4349433	4349452	+	7.66667	2.34e-05	0.669	AGGTACGTGCCGCCCGGCTT
ACAWACCGACYGGBCGGTWT	MEME-1	NZ_CP096674.1	4501882	4501901	-	7.66667	2.34e-05	0.669	CAGGACAGCCTCTTCGGCTT
ACAWACCGACYGGBCGGTWT	MEME-1	NZ_CP096674.1	5207620	5207639	-	7.66667	2.34e-05	0.669	ACGGACTTCCCGGCCGGTCC
ACAWACCGACYGGBCGGTWT	MEME-1	NZ_CP096674.1	7886708	7886727	+	7.66667	2.34e-05	0.669	ACATAGCGGACGGTCGGTTC
RWRCMGACCG	MEME-3	NZ_CP096674.1	2022830	2022839	-	12.2656	2.34e-05	0.648	ATACCGAACA
RWRCMGACCG	MEME-3	NZ_CP096674.1	3420971	3420980	+	12.2656	2.34e-05	0.648	ATACCGAACA
RWRCMGACCG	MEME-3	NZ_CP096674.1	5765602	5765611	-	12.2656	2.34e-05	0.648	ATACCGAACA
ACAWACCGACYGGBCGGTWT	MEME-1	NZ_CP096674.1	2760616	2760635	-	7.65079	2.35e-05	0.669	CCGTACAGCCGGTGCGGTAC
ACAWACCGACYGGBCGGTWT	MEME-1	NZ_CP096674.1	3841750	3841769	+	7.65079	2.35e-05	0.669	TCCAACCACCTGACCTGCCT
ACAWACCGACYGGBCGGTWT	MEME-1	NZ_CP096674.1	4056870	4056889	-	7.65079	2.35e-05	0.669	ACGATCTGGACGACCGGCTT
ACAWACCGACYGGBCGGTWT	MEME-1	NZ_CP096674.1	5062859	5062878	+	7.63492	2.37e-05	0.669	AAGAACTGCGCGTGCGGCAT
ACAWACCGACYGGBCGGTWT	MEME-1	NZ_CP096674.1	313893	313912	+	7.61905	2.38e-05	0.669	TGGGACTACCTGATCGGCCT
ACAWACCGACYGGBCGGTWT	MEME-1	NZ_CP096674.1	809146	809165	+	7.61905	2.38e-05	0.669	CAAGACCTCCTCCACGGTCT
ACAWACCGACYGGBCGGTWT	MEME-1	NZ_CP096674.1	4907337	4907356	-	7.61905	2.38e-05	0.669	GCGTACCAGCAGGTCGGCCA
ACAWACCGACYGGBCGGTWT	MEME-1	NZ_CP096674.1	5968535	5968554	-	7.61905	2.38e-05	0.669	ACATAGCTGCCGAGCGGCTT
ACAWACCGACYGGBCGGTWT	MEME-1	NZ_CP096674.1	6061242	6061261	+	7.61905	2.38e-05	0.669	CCGTACCTCCTCCACGGCAC
ACAWACCGACYGGBCGGTWT	MEME-1	NZ_CP096674.1	7165657	7165676	+	7.61905	2.38e-05	0.669	CGTTACCGACTGGTCGGTAC
ACAWACCGACYGGBCGGTWT	MEME-1	NZ_CP096674.1	638241	638260	-	7.60317	2.39e-05	0.669	ACCAACCGCGAGATCGGCCT
ACAWACCGACYGGBCGGTWT	MEME-1	NZ_CP096674.1	1613959	1613978	-	7.60317	2.39e-05	0.669	CGATACCACCACGTCCGCAA
ACAWACCGACYGGBCGGTWT	MEME-1	NZ_CP096674.1	3952523	3952542	+	7.60317	2.39e-05	0.669	AGCATCTAGCTCAGCGGTTT
ACAWACCGACYGGBCGGTWT	MEME-1	NZ_CP096674.1	1017596	1017615	-	7.5873	2.4e-05	0.669	GCGTACCGCTCGCTCGGCCT
ACAWACCGACYGGBCGGTWT	MEME-1	NZ_CP096674.1	1403289	1403308	-	7.5873	2.4e-05	0.669	CGAGACCGACGGACCCGTCT
GKCGGTWTGT	MEME-2	NZ_CP096674.1	2183878	2183887	-	12.7619	2.4e-05	1	GACGGTATGA
ACAWACCGACYGGBCGGTWT	MEME-1	NZ_CP096674.1	2681307	2681326	+	7.57143	2.41e-05	0.669	AACTACGTCCTGGACGGCAT
ACAWACCGACYGGBCGGTWT	MEME-1	NZ_CP096674.1	3456272	3456291	+	7.57143	2.41e-05	0.669	CAAGACGGACCTGTCGGTCT
ACAWACCGACYGGBCGGTWT	MEME-1	NZ_CP096674.1	3946647	3946666	-	7.57143	2.41e-05	0.669	ACGGTCCTGCCGTTCTGCTT
ACAWACCGACYGGBCGGTWT	MEME-1	NZ_CP096674.1	5098282	5098301	-	7.57143	2.41e-05	0.669	GAAGACCGGCTGTCCGGTCA
ACAWACCGACYGGBCGGTWT	MEME-1	NZ_CP096674.1	5589278	5589297	+	7.57143	2.41e-05	0.669	TGGTACAGCCGGGGCGGTAC
ACAWACCGACYGGBCGGTWT	MEME-1	NZ_CP096674.1	7914559	7914578	+	7.57143	2.41e-05	0.669	TCAGACCTCCGGGACGGCCT
ACAWACCGACYGGBCGGTWT	MEME-1	NZ_CP096674.1	214957	214976	-	7.55556	2.42e-05	0.669	CGGAACTTACCAGCTGGTTA
ACAWACCGACYGGBCGGTWT	MEME-1	NZ_CP096674.1	4626454	4626473	+	7.55556	2.42e-05	0.669	ACGATCCGGGCGGGCGGCAT
ACAWACCGACYGGBCGGTWT	MEME-1	NZ_CP096674.1	6581127	6581146	+	7.55556	2.42e-05	0.669	ACGGACCAGCGCTACTGCAT
ACAWACCGACYGGBCGGTWT	MEME-1	NZ_CP096674.1	951712	951731	-	7.53968	2.44e-05	0.67	CAATTCCGAACCGGCGGTTA
ACAWACCGACYGGBCGGTWT	MEME-1	NZ_CP096674.1	3441102	3441121	+	7.52381	2.45e-05	0.67	AGGAACTGCTCCGGCTGTTC
ACAWACCGACYGGBCGGTWT	MEME-1	NZ_CP096674.1	6529350	6529369	-	7.52381	2.45e-05	0.67	CCGTACGGTACGGCCGGCTT
ACAWACCGACYGGBCGGTWT	MEME-1	NZ_CP096674.1	6697735	6697754	+	7.52381	2.45e-05	0.67	ACCGACCGGACGTACGGCAA
ACAWACCGACYGGBCGGTWT	MEME-1	NZ_CP096674.1	523144	523163	+	7.50794	2.46e-05	0.67	CAGGACCGCCTTGGCGGTCT
ACAWACCGACYGGBCGGTWT	MEME-1	NZ_CP096674.1	2287669	2287688	-	7.50794	2.46e-05	0.67	TCGAACAGCACGTACGGCAC
ACAWACCGACYGGBCGGTWT	MEME-1	NZ_CP096674.1	19165	19184	+	7.49206	2.47e-05	0.67	ACCAACCGCTGCAACGGCAT
ACAWACCGACYGGBCGGTWT	MEME-1	NZ_CP096674.1	963572	963591	+	7.49206	2.47e-05	0.67	GCGTACAAGATCGCCTGCTT
ACAWACCGACYGGBCGGTWT	MEME-1	NZ_CP096674.1	3066739	3066758	-	7.49206	2.47e-05	0.67	ACCGACATCCCGATCGGCAA
ACAWACCGACYGGBCGGTWT	MEME-1	NZ_CP096674.1	4515031	4515050	-	7.47619	2.49e-05	0.67	GCGTACCGCCTCCGCCGTCT
ACAWACCGACYGGBCGGTWT	MEME-1	NZ_CP096674.1	6542457	6542476	-	7.47619	2.49e-05	0.67	CCCTTCCACCTGGGCGGCAT
RWRCMGACCG	MEME-3	NZ_CP096674.1	49167	49176	-	12.2344	2.49e-05	0.648	GAACAGACCG
RWRCMGACCG	MEME-3	NZ_CP096674.1	129076	129085	-	12.2344	2.49e-05	0.648	AAACTGACCG
RWRCMGACCG	MEME-3	NZ_CP096674.1	174453	174462	-	12.2344	2.49e-05	0.648	GAACAGACCG
RWRCMGACCG	MEME-3	NZ_CP096674.1	595938	595947	-	12.2344	2.49e-05	0.648	ATAGAGACCG
RWRCMGACCG	MEME-3	NZ_CP096674.1	880822	880831	-	12.2344	2.49e-05	0.648	GAACAGACCG
RWRCMGACCG	MEME-3	NZ_CP096674.1	1187088	1187097	+	12.2344	2.49e-05	0.648	GAACAGACCG
RWRCMGACCG	MEME-3	NZ_CP096674.1	1552526	1552535	-	12.2344	2.49e-05	0.648	GAACAGACCG
RWRCMGACCG	MEME-3	NZ_CP096674.1	1567078	1567087	+	12.2344	2.49e-05	0.648	GAACAGACCG
RWRCMGACCG	MEME-3	NZ_CP096674.1	1793620	1793629	+	12.2344	2.49e-05	0.648	GAACAGACCG
RWRCMGACCG	MEME-3	NZ_CP096674.1	1948284	1948293	+	12.2344	2.49e-05	0.648	GAACAGACCG
RWRCMGACCG	MEME-3	NZ_CP096674.1	1968970	1968979	-	12.2344	2.49e-05	0.648	GAACAGACCG
RWRCMGACCG	MEME-3	NZ_CP096674.1	1997727	1997736	-	12.2344	2.49e-05	0.648	GAACAGACCG
RWRCMGACCG	MEME-3	NZ_CP096674.1	2005968	2005977	-	12.2344	2.49e-05	0.648	GAACAGACCG
RWRCMGACCG	MEME-3	NZ_CP096674.1	2476098	2476107	-	12.2344	2.49e-05	0.648	GAACAGACCG
RWRCMGACCG	MEME-3	NZ_CP096674.1	2828966	2828975	+	12.2344	2.49e-05	0.648	AAACTGACCG
RWRCMGACCG	MEME-3	NZ_CP096674.1	2877322	2877331	+	12.2344	2.49e-05	0.648	GAACAGACCG
RWRCMGACCG	MEME-3	NZ_CP096674.1	3024893	3024902	+	12.2344	2.49e-05	0.648	GAACAGACCG
RWRCMGACCG	MEME-3	NZ_CP096674.1	3151995	3152004	+	12.2344	2.49e-05	0.648	GAACAGACCG
RWRCMGACCG	MEME-3	NZ_CP096674.1	3489825	3489834	+	12.2344	2.49e-05	0.648	GAACAGACCG
RWRCMGACCG	MEME-3	NZ_CP096674.1	3782748	3782757	-	12.2344	2.49e-05	0.648	GAACAGACCG
RWRCMGACCG	MEME-3	NZ_CP096674.1	3805292	3805301	-	12.2344	2.49e-05	0.648	GAACAGACCG
RWRCMGACCG	MEME-3	NZ_CP096674.1	4457245	4457254	+	12.2344	2.49e-05	0.648	GAACAGACCG
RWRCMGACCG	MEME-3	NZ_CP096674.1	4889904	4889913	-	12.2344	2.49e-05	0.648	GAACAGACCG
RWRCMGACCG	MEME-3	NZ_CP096674.1	5619275	5619284	-	12.2344	2.49e-05	0.648	GAACAGACCG
RWRCMGACCG	MEME-3	NZ_CP096674.1	5688284	5688293	-	12.2344	2.49e-05	0.648	GAACAGACCG
RWRCMGACCG	MEME-3	NZ_CP096674.1	5722472	5722481	+	12.2344	2.49e-05	0.648	AAACTGACCG
RWRCMGACCG	MEME-3	NZ_CP096674.1	5855313	5855322	-	12.2344	2.49e-05	0.648	GAACAGACCG
RWRCMGACCG	MEME-3	NZ_CP096674.1	5984602	5984611	-	12.2344	2.49e-05	0.648	GAACAGACCG
RWRCMGACCG	MEME-3	NZ_CP096674.1	6263194	6263203	+	12.2344	2.49e-05	0.648	AAACTGACCG
RWRCMGACCG	MEME-3	NZ_CP096674.1	6269827	6269836	-	12.2344	2.49e-05	0.648	GAACAGACCG
RWRCMGACCG	MEME-3	NZ_CP096674.1	6708089	6708098	-	12.2344	2.49e-05	0.648	GAACAGACCG
RWRCMGACCG	MEME-3	NZ_CP096674.1	6730484	6730493	+	12.2344	2.49e-05	0.648	AAACTGACCG
RWRCMGACCG	MEME-3	NZ_CP096674.1	7243716	7243725	+	12.2344	2.49e-05	0.648	GAACAGACCG
RWRCMGACCG	MEME-3	NZ_CP096674.1	7626051	7626060	+	12.2344	2.49e-05	0.648	AAACTGACCG
RWRCMGACCG	MEME-3	NZ_CP096674.1	7666501	7666510	+	12.2344	2.49e-05	0.648	GAACAGACCG
RWRCMGACCG	MEME-3	NZ_CP096674.1	7677292	7677301	+	12.2344	2.49e-05	0.648	GAACAGACCG
RWRCMGACCG	MEME-3	NZ_CP096674.1	7934101	7934110	+	12.2344	2.49e-05	0.648	GAACAGACCG
RWRCMGACCG	MEME-3	NZ_CP096674.1	8067931	8067940	+	12.2344	2.49e-05	0.648	GAACAGACCG
GKCGGTWTGT	MEME-2	NZ_CP096674.1	5376027	5376036	-	12.6984	2.5e-05	1	GACGGTTTTT
GKCGGTWTGT	MEME-2	NZ_CP096674.1	5456329	5456338	+	12.6984	2.5e-05	1	ATAGGTATGT
ACAWACCGACYGGBCGGTWT	MEME-1	NZ_CP096674.1	1133764	1133783	-	7.46032	2.5e-05	0.67	GCAAACAGCCTCCGCCGTAC
ACAWACCGACYGGBCGGTWT	MEME-1	NZ_CP096674.1	3373972	3373991	-	7.46032	2.5e-05	0.67	ACCGACCTCCCCGACGGCTC
ACAWACCGACYGGBCGGTWT	MEME-1	NZ_CP096674.1	140814	140833	-	7.44444	2.51e-05	0.67	GGATTCTGCCTCGGCGGCAT
ACAWACCGACYGGBCGGTWT	MEME-1	NZ_CP096674.1	5515683	5515702	-	7.44444	2.51e-05	0.67	ACGAACAGCCCTATCCGCTC
ACAWACCGACYGGBCGGTWT	MEME-1	NZ_CP096674.1	4142735	4142754	-	7.42857	2.52e-05	0.67	CGGTACGAACCAGTCCGCAT
ACAWACCGACYGGBCGGTWT	MEME-1	NZ_CP096674.1	871370	871389	+	7.4127	2.53e-05	0.67	CCAAACCATCCCGTCGATAT
ACAWACCGACYGGBCGGTWT	MEME-1	NZ_CP096674.1	1406040	1406059	+	7.4127	2.53e-05	0.67	CCAAACCATCCCGTCGATAT
ACAWACCGACYGGBCGGTWT	MEME-1	NZ_CP096674.1	2831471	2831490	+	7.4127	2.53e-05	0.67	CCAAACCATCCCGTCGATAT
ACAWACCGACYGGBCGGTWT	MEME-1	NZ_CP096674.1	3287396	3287415	+	7.4127	2.53e-05	0.67	CCAAACCATCCCGTCGATAT
ACAWACCGACYGGBCGGTWT	MEME-1	NZ_CP096674.1	4238934	4238953	-	7.4127	2.53e-05	0.67	CCAAACCATCCCGTCGATAT
ACAWACCGACYGGBCGGTWT	MEME-1	NZ_CP096674.1	4889947	4889966	+	7.4127	2.53e-05	0.67	ACCTACCAGAAGCGCTGTCT
ACAWACCGACYGGBCGGTWT	MEME-1	NZ_CP096674.1	5669695	5669714	-	7.4127	2.53e-05	0.67	AGGTTCTAAGAGTCCGGTTT
ACAWACCGACYGGBCGGTWT	MEME-1	NZ_CP096674.1	6109390	6109409	-	7.4127	2.53e-05	0.67	CCAAACCATCCCGTCGATAT
RWRCMGACCG	MEME-3	NZ_CP096674.1	390431	390440	+	12.2188	2.54e-05	0.648	AAGAAAACCG
RWRCMGACCG	MEME-3	NZ_CP096674.1	876260	876269	-	12.2188	2.54e-05	0.648	AAGAAAACCG
RWRCMGACCG	MEME-3	NZ_CP096674.1	932382	932391	-	12.2188	2.54e-05	0.648	AAACCGACCA
RWRCMGACCG	MEME-3	NZ_CP096674.1	2506714	2506723	+	12.2188	2.54e-05	0.648	AAACCGACCA
RWRCMGACCG	MEME-3	NZ_CP096674.1	2566921	2566930	+	12.2188	2.54e-05	0.648	AAACCGACCA
RWRCMGACCG	MEME-3	NZ_CP096674.1	3830087	3830096	+	12.2188	2.54e-05	0.648	AAGAAAACCG
RWRCMGACCG	MEME-3	NZ_CP096674.1	4579800	4579809	+	12.2188	2.54e-05	0.648	AAGAAAACCG
RWRCMGACCG	MEME-3	NZ_CP096674.1	4998678	4998687	+	12.2188	2.54e-05	0.648	AAACCGACCA
RWRCMGACCG	MEME-3	NZ_CP096674.1	5120944	5120953	-	12.2188	2.54e-05	0.648	AAGAAAACCG
RWRCMGACCG	MEME-3	NZ_CP096674.1	5721563	5721572	+	12.2188	2.54e-05	0.648	AAACCGACCA
RWRCMGACCG	MEME-3	NZ_CP096674.1	6978430	6978439	+	12.2188	2.54e-05	0.648	AAACCGACCA
GKCGGTWTGT	MEME-2	NZ_CP096674.1	1120389	1120398	+	12.6825	2.54e-05	1	ATCGGTATCT
GKCGGTWTGT	MEME-2	NZ_CP096674.1	1726622	1726631	+	12.6825	2.54e-05	1	AGCGGTTTGT
GKCGGTWTGT	MEME-2	NZ_CP096674.1	2512120	2512129	+	12.6825	2.54e-05	1	AGCGGTTTGT
GKCGGTWTGT	MEME-2	NZ_CP096674.1	2870874	2870883	-	12.6825	2.54e-05	1	AGCGGTTTGT
GKCGGTWTGT	MEME-2	NZ_CP096674.1	4587640	4587649	+	12.6825	2.54e-05	1	ATCGGTATCT
GKCGGTWTGT	MEME-2	NZ_CP096674.1	5633873	5633882	+	12.6825	2.54e-05	1	AGCGGTTTGT
GKCGGTWTGT	MEME-2	NZ_CP096674.1	6676507	6676516	+	12.6825	2.54e-05	1	AGCGGTTTGT
GKCGGTWTGT	MEME-2	NZ_CP096674.1	7043108	7043117	-	12.6825	2.54e-05	1	AGCGGTTTGT
RWRCMGACCG	MEME-3	NZ_CP096674.1	2310286	2310295	+	12.2031	2.54e-05	0.648	ATAACAACTG
RWRCMGACCG	MEME-3	NZ_CP096674.1	4866613	4866622	+	12.2031	2.54e-05	0.648	ATAACAACTG
ACAWACCGACYGGBCGGTWT	MEME-1	NZ_CP096674.1	5053577	5053596	+	7.39683	2.55e-05	0.67	CGCAACAACCCGCTCGGCAT
ACAWACCGACYGGBCGGTWT	MEME-1	NZ_CP096674.1	1926331	1926350	-	7.38095	2.56e-05	0.67	CCGAACCGCGCGGCCTGTAC
ACAWACCGACYGGBCGGTWT	MEME-1	NZ_CP096674.1	4811963	4811982	+	7.38095	2.56e-05	0.67	TCGTACTTCCTGGTCGGCCA
ACAWACCGACYGGBCGGTWT	MEME-1	NZ_CP096674.1	5142666	5142685	+	7.38095	2.56e-05	0.67	CCGTACCACCGGGGCGGCTC
ACAWACCGACYGGBCGGTWT	MEME-1	NZ_CP096674.1	7826350	7826369	+	7.38095	2.56e-05	0.67	CCGGACCACCAGGCCGGCAC
ACAWACCGACYGGBCGGTWT	MEME-1	NZ_CP096674.1	1870171	1870190	-	7.36508	2.57e-05	0.67	GCATACCTAAGTGACCGCTT
ACAWACCGACYGGBCGGTWT	MEME-1	NZ_CP096674.1	3519252	3519271	+	7.36508	2.57e-05	0.67	ACCTACCTCACCGCCCGCTT
GKCGGTWTGT	MEME-2	NZ_CP096674.1	475884	475893	+	12.6667	2.57e-05	1	GTTGGTATGG
GKCGGTWTGT	MEME-2	NZ_CP096674.1	2218157	2218166	+	12.6667	2.57e-05	1	GTTGGTATGG
ACAWACCGACYGGBCGGTWT	MEME-1	NZ_CP096674.1	4018124	4018143	-	7.34921	2.58e-05	0.67	ACGGACGGCACGGCCGGTAC
ACAWACCGACYGGBCGGTWT	MEME-1	NZ_CP096674.1	6296881	6296900	+	7.34921	2.58e-05	0.67	TCGAACTGCCCACCCTGTAC
RWRCMGACCG	MEME-3	NZ_CP096674.1	658505	658514	+	12.1406	2.59e-05	0.648	ATGAAGAACG
RWRCMGACCG	MEME-3	NZ_CP096674.1	927967	927976	-	12.1406	2.59e-05	0.648	ATGAAGAACG
RWRCMGACCG	MEME-3	NZ_CP096674.1	1067526	1067535	+	12.1406	2.59e-05	0.648	ATGAAGAACG
RWRCMGACCG	MEME-3	NZ_CP096674.1	1264969	1264978	+	12.1406	2.59e-05	0.648	ATGAAGAACG
RWRCMGACCG	MEME-3	NZ_CP096674.1	2582968	2582977	+	12.1406	2.59e-05	0.648	ATGAAGAACG
RWRCMGACCG	MEME-3	NZ_CP096674.1	2999860	2999869	+	12.1406	2.59e-05	0.648	ATGAAGAACG
RWRCMGACCG	MEME-3	NZ_CP096674.1	3134773	3134782	-	12.1406	2.59e-05	0.648	ATGAAGAACG
RWRCMGACCG	MEME-3	NZ_CP096674.1	3843353	3843362	+	12.1406	2.59e-05	0.648	ATGAAGAACG
RWRCMGACCG	MEME-3	NZ_CP096674.1	3895589	3895598	-	12.1406	2.59e-05	0.648	ATGAAGAACG
RWRCMGACCG	MEME-3	NZ_CP096674.1	4078324	4078333	+	12.1406	2.59e-05	0.648	ATGAAGAACG
RWRCMGACCG	MEME-3	NZ_CP096674.1	4320487	4320496	+	12.1406	2.59e-05	0.648	ATGAAGAACG
RWRCMGACCG	MEME-3	NZ_CP096674.1	5113256	5113265	+	12.1406	2.59e-05	0.648	ATGAAGAACG
RWRCMGACCG	MEME-3	NZ_CP096674.1	5175560	5175569	-	12.1406	2.59e-05	0.648	ATGAAGAACG
RWRCMGACCG	MEME-3	NZ_CP096674.1	5620168	5620177	-	12.1406	2.59e-05	0.648	ATGAAGAACG
RWRCMGACCG	MEME-3	NZ_CP096674.1	6473225	6473234	-	12.1406	2.59e-05	0.648	ATGAAGAACG
RWRCMGACCG	MEME-3	NZ_CP096674.1	6661310	6661319	-	12.1406	2.59e-05	0.648	ATGAAGAACG
RWRCMGACCG	MEME-3	NZ_CP096674.1	7620108	7620117	-	12.1406	2.59e-05	0.648	ATGAAGAACG
RWRCMGACCG	MEME-3	NZ_CP096674.1	8011531	8011540	-	12.1406	2.59e-05	0.648	GAAAAAACCG
ACAWACCGACYGGBCGGTWT	MEME-1	NZ_CP096674.1	3159433	3159452	-	7.33333	2.6e-05	0.67	ACGTACCGCTGGGGCCGTTC
ACAWACCGACYGGBCGGTWT	MEME-1	NZ_CP096674.1	4103887	4103906	+	7.33333	2.6e-05	0.67	TGGTACCGGCAGATCGGCCA
ACAWACCGACYGGBCGGTWT	MEME-1	NZ_CP096674.1	4547194	4547213	+	7.33333	2.6e-05	0.67	CGGTACCGTCTCCTCGGTCC
ACAWACCGACYGGBCGGTWT	MEME-1	NZ_CP096674.1	7230661	7230680	-	7.33333	2.6e-05	0.67	GCAGACCACCTTGCCTGCCT
GKCGGTWTGT	MEME-2	NZ_CP096674.1	2216086	2216095	+	12.6349	2.61e-05	1	GGCGGTATTT
GKCGGTWTGT	MEME-2	NZ_CP096674.1	4599510	4599519	-	12.6349	2.61e-05	1	GGCGGTATTT
ACAWACCGACYGGBCGGTWT	MEME-1	NZ_CP096674.1	1943064	1943083	-	7.31746	2.61e-05	0.67	CGAAACCGACGAGACGGCCA
ACAWACCGACYGGBCGGTWT	MEME-1	NZ_CP096674.1	4019777	4019796	-	7.31746	2.61e-05	0.67	CGGTACAGCCTAGCCGGTCA
ACAWACCGACYGGBCGGTWT	MEME-1	NZ_CP096674.1	5578857	5578876	-	7.30159	2.62e-05	0.67	ACGTACTGGAGGAGCTGTTC
ACAWACCGACYGGBCGGTWT	MEME-1	NZ_CP096674.1	5665020	5665039	-	7.30159	2.62e-05	0.67	AAGGTCAGACCGTACGGCTT
ACAWACCGACYGGBCGGTWT	MEME-1	NZ_CP096674.1	7083979	7083998	+	7.30159	2.62e-05	0.67	TGAGACCGGGCCGGCGGTAC
ACAWACCGACYGGBCGGTWT	MEME-1	NZ_CP096674.1	5252539	5252558	+	7.28571	2.64e-05	0.67	TCGTACCTCCGTTCCGGCAT
ACAWACCGACYGGBCGGTWT	MEME-1	NZ_CP096674.1	6974419	6974438	-	7.28571	2.64e-05	0.67	ACCTACCAGCTGATCGGGAT
ACAWACCGACYGGBCGGTWT	MEME-1	NZ_CP096674.1	7111583	7111602	-	7.28571	2.64e-05	0.67	ACGAACAGCGCACCCGGTTC
ACAWACCGACYGGBCGGTWT	MEME-1	NZ_CP096674.1	3628291	3628310	+	7.26984	2.65e-05	0.67	ACAGACCGGCGGCCCGGTCC
RWRCMGACCG	MEME-3	NZ_CP096674.1	79535	79544	+	12.0938	2.65e-05	0.648	AAGAAGACCG
RWRCMGACCG	MEME-3	NZ_CP096674.1	167829	167838	-	12.0938	2.65e-05	0.648	AAGAAGACCG
RWRCMGACCG	MEME-3	NZ_CP096674.1	317811	317820	-	12.0938	2.65e-05	0.648	AAGAAGACCG
RWRCMGACCG	MEME-3	NZ_CP096674.1	817668	817677	+	12.0938	2.65e-05	0.648	AAGAAGACCG
RWRCMGACCG	MEME-3	NZ_CP096674.1	1008296	1008305	-	12.0938	2.65e-05	0.648	AAGAAGACCG
RWRCMGACCG	MEME-3	NZ_CP096674.1	1019137	1019146	+	12.0938	2.65e-05	0.648	AAGAAGACCG
RWRCMGACCG	MEME-3	NZ_CP096674.1	1148205	1148214	-	12.0938	2.65e-05	0.648	AAGAAGACCG
RWRCMGACCG	MEME-3	NZ_CP096674.1	1643725	1643734	-	12.0938	2.65e-05	0.648	AAGAAGACCG
RWRCMGACCG	MEME-3	NZ_CP096674.1	1707614	1707623	-	12.0938	2.65e-05	0.648	AAGAAGACCG
RWRCMGACCG	MEME-3	NZ_CP096674.1	1712629	1712638	-	12.0938	2.65e-05	0.648	AAGAAGACCG
RWRCMGACCG	MEME-3	NZ_CP096674.1	1731738	1731747	-	12.0938	2.65e-05	0.648	AAGAAGACCG
RWRCMGACCG	MEME-3	NZ_CP096674.1	1831861	1831870	+	12.0938	2.65e-05	0.648	AAGAAGACCG
RWRCMGACCG	MEME-3	NZ_CP096674.1	1905265	1905274	+	12.0938	2.65e-05	0.648	AAGAAGACCG
RWRCMGACCG	MEME-3	NZ_CP096674.1	2054184	2054193	+	12.0938	2.65e-05	0.648	AAGAAGACCG
RWRCMGACCG	MEME-3	NZ_CP096674.1	2170760	2170769	-	12.0938	2.65e-05	0.648	AAGAAGACCG
RWRCMGACCG	MEME-3	NZ_CP096674.1	2258274	2258283	-	12.0938	2.65e-05	0.648	AAGAAGACCG
RWRCMGACCG	MEME-3	NZ_CP096674.1	2258328	2258337	-	12.0938	2.65e-05	0.648	AAGAAGACCG
RWRCMGACCG	MEME-3	NZ_CP096674.1	2280767	2280776	+	12.0938	2.65e-05	0.648	AAGAAGACCG
RWRCMGACCG	MEME-3	NZ_CP096674.1	2306670	2306679	-	12.0938	2.65e-05	0.648	AAGAAGACCG
RWRCMGACCG	MEME-3	NZ_CP096674.1	2353035	2353044	-	12.0938	2.65e-05	0.648	AAGAAGACCG
RWRCMGACCG	MEME-3	NZ_CP096674.1	2671930	2671939	+	12.0938	2.65e-05	0.648	AAGAAGACCG
RWRCMGACCG	MEME-3	NZ_CP096674.1	2819982	2819991	-	12.0938	2.65e-05	0.648	AAGAAGACCG
RWRCMGACCG	MEME-3	NZ_CP096674.1	2934369	2934378	-	12.0938	2.65e-05	0.648	AAGAAGACCG
RWRCMGACCG	MEME-3	NZ_CP096674.1	3235133	3235142	-	12.0938	2.65e-05	0.648	AAGAAGACCG
RWRCMGACCG	MEME-3	NZ_CP096674.1	3238987	3238996	+	12.0938	2.65e-05	0.648	AAGAAGACCG
RWRCMGACCG	MEME-3	NZ_CP096674.1	3279760	3279769	+	12.0938	2.65e-05	0.648	AAGAAGACCG
RWRCMGACCG	MEME-3	NZ_CP096674.1	3425621	3425630	-	12.0938	2.65e-05	0.648	ATACAAAATG
RWRCMGACCG	MEME-3	NZ_CP096674.1	3490831	3490840	-	12.0938	2.65e-05	0.648	AAGAAGACCG
RWRCMGACCG	MEME-3	NZ_CP096674.1	3518527	3518536	-	12.0938	2.65e-05	0.648	AAGAAGACCG
RWRCMGACCG	MEME-3	NZ_CP096674.1	3518836	3518845	-	12.0938	2.65e-05	0.648	AAGAAGACCG
RWRCMGACCG	MEME-3	NZ_CP096674.1	3666792	3666801	-	12.0938	2.65e-05	0.648	AAGAAGACCG
RWRCMGACCG	MEME-3	NZ_CP096674.1	3740013	3740022	+	12.0938	2.65e-05	0.648	AAGAAGACCG
RWRCMGACCG	MEME-3	NZ_CP096674.1	3794235	3794244	-	12.0938	2.65e-05	0.648	AAGAAGACCG
RWRCMGACCG	MEME-3	NZ_CP096674.1	3911151	3911160	-	12.0938	2.65e-05	0.648	AAGAAGACCG
RWRCMGACCG	MEME-3	NZ_CP096674.1	4078078	4078087	+	12.0938	2.65e-05	0.648	AAGAAGACCG
RWRCMGACCG	MEME-3	NZ_CP096674.1	4133800	4133809	-	12.0938	2.65e-05	0.648	ATACATACCG
RWRCMGACCG	MEME-3	NZ_CP096674.1	4135593	4135602	-	12.0938	2.65e-05	0.648	AAGAAGACCG
RWRCMGACCG	MEME-3	NZ_CP096674.1	4179427	4179436	+	12.0938	2.65e-05	0.648	AAGAAGACCG
RWRCMGACCG	MEME-3	NZ_CP096674.1	4230378	4230387	+	12.0938	2.65e-05	0.648	AAGAAGACCG
RWRCMGACCG	MEME-3	NZ_CP096674.1	4398937	4398946	+	12.0938	2.65e-05	0.648	ATACAAAATG
RWRCMGACCG	MEME-3	NZ_CP096674.1	4410351	4410360	+	12.0938	2.65e-05	0.648	AAGAAGACCG
RWRCMGACCG	MEME-3	NZ_CP096674.1	4492701	4492710	+	12.0938	2.65e-05	0.648	AAGAAGACCG
RWRCMGACCG	MEME-3	NZ_CP096674.1	4493622	4493631	+	12.0938	2.65e-05	0.648	AAGAAGACCG
RWRCMGACCG	MEME-3	NZ_CP096674.1	4579734	4579743	+	12.0938	2.65e-05	0.648	AAGAAGACCG
RWRCMGACCG	MEME-3	NZ_CP096674.1	4733003	4733012	+	12.0938	2.65e-05	0.648	AAGAAGACCG
RWRCMGACCG	MEME-3	NZ_CP096674.1	4809899	4809908	+	12.0938	2.65e-05	0.648	AAGAAGACCG
RWRCMGACCG	MEME-3	NZ_CP096674.1	4833404	4833413	+	12.0938	2.65e-05	0.648	AAGAAGACCG
RWRCMGACCG	MEME-3	NZ_CP096674.1	5058570	5058579	-	12.0938	2.65e-05	0.648	AAGAAGACCG
RWRCMGACCG	MEME-3	NZ_CP096674.1	5068884	5068893	+	12.0938	2.65e-05	0.648	AAGAAGACCG
RWRCMGACCG	MEME-3	NZ_CP096674.1	5151658	5151667	+	12.0938	2.65e-05	0.648	AAGAAGACCG
RWRCMGACCG	MEME-3	NZ_CP096674.1	5157255	5157264	+	12.0938	2.65e-05	0.648	AAGAAGACCG
RWRCMGACCG	MEME-3	NZ_CP096674.1	5171864	5171873	-	12.0938	2.65e-05	0.648	AAGAAGACCG
RWRCMGACCG	MEME-3	NZ_CP096674.1	5261203	5261212	-	12.0938	2.65e-05	0.648	AAGAAGACCG
RWRCMGACCG	MEME-3	NZ_CP096674.1	5320203	5320212	-	12.0938	2.65e-05	0.648	AAGAAGACCG
RWRCMGACCG	MEME-3	NZ_CP096674.1	5373563	5373572	+	12.0938	2.65e-05	0.648	AAGAAGACCG
RWRCMGACCG	MEME-3	NZ_CP096674.1	5453325	5453334	+	12.0938	2.65e-05	0.648	AAGAAGACCG
RWRCMGACCG	MEME-3	NZ_CP096674.1	5574062	5574071	+	12.0938	2.65e-05	0.648	AAGAAGACCG
RWRCMGACCG	MEME-3	NZ_CP096674.1	5684540	5684549	+	12.0938	2.65e-05	0.648	AAGAAGACCG
RWRCMGACCG	MEME-3	NZ_CP096674.1	5729107	5729116	-	12.0938	2.65e-05	0.648	AAGAAGACCG
RWRCMGACCG	MEME-3	NZ_CP096674.1	5802162	5802171	-	12.0938	2.65e-05	0.648	AAGAAGACCG
RWRCMGACCG	MEME-3	NZ_CP096674.1	5817989	5817998	+	12.0938	2.65e-05	0.648	AAGAAGACCG
RWRCMGACCG	MEME-3	NZ_CP096674.1	5836493	5836502	-	12.0938	2.65e-05	0.648	AAGAAGACCG
RWRCMGACCG	MEME-3	NZ_CP096674.1	5934012	5934021	+	12.0938	2.65e-05	0.648	AAGAAGACCG
RWRCMGACCG	MEME-3	NZ_CP096674.1	6028414	6028423	+	12.0938	2.65e-05	0.648	AAGAAGACCG
RWRCMGACCG	MEME-3	NZ_CP096674.1	6207263	6207272	+	12.0938	2.65e-05	0.648	AAGAAGACCG
RWRCMGACCG	MEME-3	NZ_CP096674.1	6433555	6433564	+	12.0938	2.65e-05	0.648	AAGAAGACCG
RWRCMGACCG	MEME-3	NZ_CP096674.1	6540329	6540338	-	12.0938	2.65e-05	0.648	AAGAAGACCG
RWRCMGACCG	MEME-3	NZ_CP096674.1	6542956	6542965	-	12.0938	2.65e-05	0.648	AAGAAGACCG
RWRCMGACCG	MEME-3	NZ_CP096674.1	7658604	7658613	+	12.0938	2.65e-05	0.648	AAGAAGACCG
ACAWACCGACYGGBCGGTWT	MEME-1	NZ_CP096674.1	2192081	2192100	-	7.25397	2.66e-05	0.67	ACCGACTGCCTGTTCTGCAA
ACAWACCGACYGGBCGGTWT	MEME-1	NZ_CP096674.1	5071977	5071996	-	7.25397	2.66e-05	0.67	CCGTACCTGGTCGCCGGTAC
ACAWACCGACYGGBCGGTWT	MEME-1	NZ_CP096674.1	5596140	5596159	-	7.25397	2.66e-05	0.67	CCATTCCGCCTCACCGGCCT
ACAWACCGACYGGBCGGTWT	MEME-1	NZ_CP096674.1	3213004	3213023	-	7.2381	2.67e-05	0.67	AGAAACAGGACGTGCCGCTA
ACAWACCGACYGGBCGGTWT	MEME-1	NZ_CP096674.1	5949900	5949919	-	7.2381	2.67e-05	0.67	AGGTACTTGCCGCGCCGCAT
RWRCMGACCG	MEME-3	NZ_CP096674.1	4416233	4416242	+	12.0625	2.68e-05	0.648	GTAAAGAACG
RWRCMGACCG	MEME-3	NZ_CP096674.1	8007899	8007908	+	12.0625	2.68e-05	0.648	GTAAAGAACG
GKCGGTWTGT	MEME-2	NZ_CP096674.1	1230757	1230766	-	12.5556	2.69e-05	1	TGCGGTTTGT
GKCGGTWTGT	MEME-2	NZ_CP096674.1	1452887	1452896	-	12.5556	2.69e-05	1	TGCGGTTTGT
GKCGGTWTGT	MEME-2	NZ_CP096674.1	2022832	2022841	+	12.5556	2.69e-05	1	TTCGGTATCT
GKCGGTWTGT	MEME-2	NZ_CP096674.1	2668236	2668245	+	12.5556	2.69e-05	1	TTCGGTATCT
GKCGGTWTGT	MEME-2	NZ_CP096674.1	2694374	2694383	+	12.5556	2.69e-05	1	TGCGGTTTGT
GKCGGTWTGT	MEME-2	NZ_CP096674.1	5765604	5765613	+	12.5556	2.69e-05	1	TTCGGTATCT
GKCGGTWTGT	MEME-2	NZ_CP096674.1	7068020	7068029	+	12.5556	2.69e-05	1	TTCGGTATCT
GKCGGTWTGT	MEME-2	NZ_CP096674.1	7957390	7957399	+	12.5556	2.69e-05	1	TTCGGTATCT
ACAWACCGACYGGBCGGTWT	MEME-1	NZ_CP096674.1	1827841	1827860	+	7.22222	2.69e-05	0.67	ACCTACGACTCGGGCGGCAT
ACAWACCGACYGGBCGGTWT	MEME-1	NZ_CP096674.1	2420090	2420109	-	7.22222	2.69e-05	0.67	GCAGACCACCTGCTCGGCCA
ACAWACCGACYGGBCGGTWT	MEME-1	NZ_CP096674.1	6617256	6617275	+	7.22222	2.69e-05	0.67	GGAGACCAGCAGACCGGTCA
RWRCMGACCG	MEME-3	NZ_CP096674.1	461753	461762	+	12.0469	2.69e-05	0.648	AAACAAACTG
RWRCMGACCG	MEME-3	NZ_CP096674.1	870924	870933	-	12.0469	2.69e-05	0.648	ATAACGAACA
RWRCMGACCG	MEME-3	NZ_CP096674.1	2080045	2080054	-	12.0469	2.69e-05	0.648	ATAACGAACA
RWRCMGACCG	MEME-3	NZ_CP096674.1	2831025	2831034	-	12.0469	2.69e-05	0.648	ATAACGAACA
RWRCMGACCG	MEME-3	NZ_CP096674.1	3286950	3286959	-	12.0469	2.69e-05	0.648	ATAACGAACA
RWRCMGACCG	MEME-3	NZ_CP096674.1	6109846	6109855	+	12.0469	2.69e-05	0.648	ATAACGAACA
ACAWACCGACYGGBCGGTWT	MEME-1	NZ_CP096674.1	5489456	5489475	-	7.20635	2.7e-05	0.67	GCGAACCGCGACTTCGGTAC
ACAWACCGACYGGBCGGTWT	MEME-1	NZ_CP096674.1	6662478	6662497	+	7.20635	2.7e-05	0.67	AAGGACCTGCACCTCGGTTA
ACAWACCGACYGGBCGGTWT	MEME-1	NZ_CP096674.1	1109856	1109875	+	7.19048	2.71e-05	0.67	CCGTACCGCCCGGGCCGTCC
ACAWACCGACYGGBCGGTWT	MEME-1	NZ_CP096674.1	5004980	5004999	+	7.19048	2.71e-05	0.67	CGATACGGAACAGGCGGCAC
ACAWACCGACYGGBCGGTWT	MEME-1	NZ_CP096674.1	5541977	5541996	+	7.19048	2.71e-05	0.67	ACGAACCACGCCACCGGCAC
ACAWACCGACYGGBCGGTWT	MEME-1	NZ_CP096674.1	7775536	7775555	+	7.19048	2.71e-05	0.67	ACCGACAACCAGATCCGCAT
RWRCMGACCG	MEME-3	NZ_CP096674.1	2346228	2346237	+	12.0312	2.72e-05	0.648	ATACAGACCT
GKCGGTWTGT	MEME-2	NZ_CP096674.1	445235	445244	-	12.5238	2.72e-05	1	CACGGTTTGT
GKCGGTWTGT	MEME-2	NZ_CP096674.1	4630813	4630822	-	12.5238	2.72e-05	1	CACGGTTTGT
ACAWACCGACYGGBCGGTWT	MEME-1	NZ_CP096674.1	828527	828546	+	7.1746	2.73e-05	0.67	CGCAACCGCCTCGACGGCCT
ACAWACCGACYGGBCGGTWT	MEME-1	NZ_CP096674.1	6972139	6972158	+	7.1746	2.73e-05	0.67	CCGTACCGGATGCCTGGTTC
ACAWACCGACYGGBCGGTWT	MEME-1	NZ_CP096674.1	7939399	7939418	-	7.1746	2.73e-05	0.67	CCGGACCGCCCTCGCGGTCT
ACAWACCGACYGGBCGGTWT	MEME-1	NZ_CP096674.1	8073213	8073232	-	7.1746	2.73e-05	0.67	CCGGACCGCCCTCGCGGTCT
ACAWACCGACYGGBCGGTWT	MEME-1	NZ_CP096674.1	3508915	3508934	+	7.15873	2.74e-05	0.67	GGAGACCAGCACATCGGTCA
ACAWACCGACYGGBCGGTWT	MEME-1	NZ_CP096674.1	6324980	6324999	+	7.15873	2.74e-05	0.67	CCGGACCGGACGCCCGGTCT
ACAWACCGACYGGBCGGTWT	MEME-1	NZ_CP096674.1	1775381	1775400	-	7.14286	2.75e-05	0.67	GCCGACCACTCGCGCGGTAT
ACAWACCGACYGGBCGGTWT	MEME-1	NZ_CP096674.1	4341724	4341743	+	7.14286	2.75e-05	0.67	GCAGACCGCCGTTGCGGTAC
ACAWACCGACYGGBCGGTWT	MEME-1	NZ_CP096674.1	5348576	5348595	+	7.14286	2.75e-05	0.67	ACAGTCCGGCCAGCCGGTCC
ACAWACCGACYGGBCGGTWT	MEME-1	NZ_CP096674.1	7116401	7116420	-	7.14286	2.75e-05	0.67	CCGAACCGGATCACCCGTAA
ACAWACCGACYGGBCGGTWT	MEME-1	NZ_CP096674.1	1222521	1222540	+	7.12698	2.77e-05	0.67	ACGGTCAGCTTGATCGGCTT
ACAWACCGACYGGBCGGTWT	MEME-1	NZ_CP096674.1	2073159	2073178	+	7.12698	2.77e-05	0.67	ACGTACTGCCCCGCCCGCTC
ACAWACCGACYGGBCGGTWT	MEME-1	NZ_CP096674.1	2366618	2366637	+	7.12698	2.77e-05	0.67	GGGGACTACCCGACCGGTTC
ACAWACCGACYGGBCGGTWT	MEME-1	NZ_CP096674.1	3530050	3530069	+	7.12698	2.77e-05	0.67	AAGTTCCTCAATGTCGGTAT
ACAWACCGACYGGBCGGTWT	MEME-1	NZ_CP096674.1	5035736	5035755	+	7.12698	2.77e-05	0.67	GGGAACTGGCCCAGCTGCAT
ACAWACCGACYGGBCGGTWT	MEME-1	NZ_CP096674.1	5723235	5723254	-	7.12698	2.77e-05	0.67	CAGAACAGGCTGCCCGGTTC
ACAWACCGACYGGBCGGTWT	MEME-1	NZ_CP096674.1	6612288	6612307	-	7.11111	2.78e-05	0.67	ACGTACGGGAAGGGCTGTAC
ACAWACCGACYGGBCGGTWT	MEME-1	NZ_CP096674.1	7943085	7943104	+	7.11111	2.78e-05	0.67	GAGTTCCATCTGTTCGGCTT
ACAWACCGACYGGBCGGTWT	MEME-1	NZ_CP096674.1	8076887	8076906	+	7.11111	2.78e-05	0.67	GAGTTCCATCTGTTCGGCTT
RWRCMGACCG	MEME-3	NZ_CP096674.1	2462569	2462578	+	12.0156	2.78e-05	0.648	GAAAAGACCG
RWRCMGACCG	MEME-3	NZ_CP096674.1	2765189	2765198	-	12.0156	2.78e-05	0.648	AAAATGACCG
RWRCMGACCG	MEME-3	NZ_CP096674.1	3671560	3671569	-	12.0156	2.78e-05	0.648	GAAAAGACCG
RWRCMGACCG	MEME-3	NZ_CP096674.1	3996942	3996951	-	12.0156	2.78e-05	0.648	GAAAAGACCG
RWRCMGACCG	MEME-3	NZ_CP096674.1	5222667	5222676	+	12.0156	2.78e-05	0.648	GAAAAGACCG
RWRCMGACCG	MEME-3	NZ_CP096674.1	5418946	5418955	+	12.0156	2.78e-05	0.648	AAAATGACCG
RWRCMGACCG	MEME-3	NZ_CP096674.1	6127556	6127565	-	12.0156	2.78e-05	0.648	AAACAAAACA
RWRCMGACCG	MEME-3	NZ_CP096674.1	6295356	6295365	+	12.0156	2.78e-05	0.648	AAAATGACCG
RWRCMGACCG	MEME-3	NZ_CP096674.1	7765958	7765967	+	12.0156	2.78e-05	0.648	GAAAAGACCG
ACAWACCGACYGGBCGGTWT	MEME-1	NZ_CP096674.1	378507	378526	+	7.09524	2.79e-05	0.67	GAAGACCGCGCGGACGGTCT
ACAWACCGACYGGBCGGTWT	MEME-1	NZ_CP096674.1	1178462	1178481	+	7.09524	2.79e-05	0.67	GCGAACTTCCCCGTCGGCAC
ACAWACCGACYGGBCGGTWT	MEME-1	NZ_CP096674.1	1581150	1581169	-	7.09524	2.79e-05	0.67	ACGGACCGGGCGTACCGCAT
ACAWACCGACYGGBCGGTWT	MEME-1	NZ_CP096674.1	2015348	2015367	+	7.09524	2.79e-05	0.67	CCGTACCACCAGGACGGCCA
ACAWACCGACYGGBCGGTWT	MEME-1	NZ_CP096674.1	3015446	3015465	+	7.09524	2.79e-05	0.67	GAAGACCAACGAAACTGTTC
RWRCMGACCG	MEME-3	NZ_CP096674.1	2615279	2615288	+	12	2.79e-05	0.648	AAAACGACCA
ACAWACCGACYGGBCGGTWT	MEME-1	NZ_CP096674.1	158752	158771	+	7.07937	2.81e-05	0.67	CAGAACCGGAATGTCGGTTC
ACAWACCGACYGGBCGGTWT	MEME-1	NZ_CP096674.1	948728	948747	-	7.07937	2.81e-05	0.67	GCAGACCGCCTTCACCGTCT
ACAWACCGACYGGBCGGTWT	MEME-1	NZ_CP096674.1	2952040	2952059	+	7.07937	2.81e-05	0.67	CCAGACCGAAGGGCCCGTAC
ACAWACCGACYGGBCGGTWT	MEME-1	NZ_CP096674.1	132712	132731	+	7.06349	2.82e-05	0.67	CCGTACGAACGAGCCGGCTT
ACAWACCGACYGGBCGGTWT	MEME-1	NZ_CP096674.1	4808459	4808478	+	7.06349	2.82e-05	0.67	ACGTACCGGCCGGATCGTCC
ACAWACCGACYGGBCGGTWT	MEME-1	NZ_CP096674.1	5244743	5244762	+	7.06349	2.82e-05	0.67	ACGATCGGAATCGTCGGTCT
ACAWACCGACYGGBCGGTWT	MEME-1	NZ_CP096674.1	5966836	5966855	-	7.06349	2.82e-05	0.67	CCGAACTGCCCGGCCTGCTC
ACAWACCGACYGGBCGGTWT	MEME-1	NZ_CP096674.1	358203	358222	+	7.04762	2.83e-05	0.67	TCCGACAGCGCGGGCGGTTT
ACAWACCGACYGGBCGGTWT	MEME-1	NZ_CP096674.1	1445866	1445885	-	7.04762	2.83e-05	0.67	CGAGACCGAGCGGCCCGTCT
ACAWACCGACYGGBCGGTWT	MEME-1	NZ_CP096674.1	7095508	7095527	+	7.03175	2.85e-05	0.67	CCCAACTGCCCGACCTGTAC
ACAWACCGACYGGBCGGTWT	MEME-1	NZ_CP096674.1	7327266	7327285	-	7.03175	2.85e-05	0.67	TCGGACAGAGTGCTCTGCTT
ACAWACCGACYGGBCGGTWT	MEME-1	NZ_CP096674.1	1261613	1261632	-	7.01587	2.86e-05	0.67	GCGAACAGGTCGATCCGCTT
RWRCMGACCG	MEME-3	NZ_CP096674.1	1108284	1108293	-	11.9688	2.86e-05	0.648	ATGCAGACCA
RWRCMGACCG	MEME-3	NZ_CP096674.1	1160857	1160866	-	11.9688	2.86e-05	0.648	ATGCAGACCA
RWRCMGACCG	MEME-3	NZ_CP096674.1	1523762	1523771	+	11.9688	2.86e-05	0.648	ATGCAGACCA
RWRCMGACCG	MEME-3	NZ_CP096674.1	1829783	1829792	+	11.9688	2.86e-05	0.648	ATGCAGACCA
RWRCMGACCG	MEME-3	NZ_CP096674.1	2660165	2660174	-	11.9688	2.86e-05	0.648	ATGCAGACCA
RWRCMGACCG	MEME-3	NZ_CP096674.1	2686166	2686175	-	11.9688	2.86e-05	0.648	ATGCAGACCA
RWRCMGACCG	MEME-3	NZ_CP096674.1	2805115	2805124	-	11.9688	2.86e-05	0.648	ATGCAGACCA
RWRCMGACCG	MEME-3	NZ_CP096674.1	2808538	2808547	-	11.9688	2.86e-05	0.648	ATGCAGACCA
RWRCMGACCG	MEME-3	NZ_CP096674.1	3056326	3056335	+	11.9688	2.86e-05	0.648	ATGCAGACCA
RWRCMGACCG	MEME-3	NZ_CP096674.1	3585399	3585408	+	11.9688	2.86e-05	0.648	ATGCAGACCA
RWRCMGACCG	MEME-3	NZ_CP096674.1	3781760	3781769	+	11.9688	2.86e-05	0.648	ATGCAGACCA
RWRCMGACCG	MEME-3	NZ_CP096674.1	3944582	3944591	+	11.9688	2.86e-05	0.648	ATGCAGACCA
RWRCMGACCG	MEME-3	NZ_CP096674.1	4746655	4746664	-	11.9688	2.86e-05	0.648	ATGCAGACCA
RWRCMGACCG	MEME-3	NZ_CP096674.1	5182553	5182562	+	11.9688	2.86e-05	0.648	ATGCAGACCA
RWRCMGACCG	MEME-3	NZ_CP096674.1	5330050	5330059	-	11.9688	2.86e-05	0.648	ATGCAGACCA
RWRCMGACCG	MEME-3	NZ_CP096674.1	6396411	6396420	+	11.9688	2.86e-05	0.648	ATGCAGACCA
RWRCMGACCG	MEME-3	NZ_CP096674.1	6774560	6774569	-	11.9688	2.86e-05	0.648	ATGCAGACCA
RWRCMGACCG	MEME-3	NZ_CP096674.1	7697393	7697402	-	11.9688	2.86e-05	0.648	ATGCAGACCA
ACAWACCGACYGGBCGGTWT	MEME-1	NZ_CP096674.1	181014	181033	+	7	2.88e-05	0.67	CGGAACGGTCCGGGCGGTCT
ACAWACCGACYGGBCGGTWT	MEME-1	NZ_CP096674.1	2297493	2297512	-	6.98413	2.89e-05	0.67	GGAAACCGGCGGTACGGTCC
ACAWACCGACYGGBCGGTWT	MEME-1	NZ_CP096674.1	3010452	3010471	+	6.98413	2.89e-05	0.67	GCGAACTGGCCGGGCTGCTA
ACAWACCGACYGGBCGGTWT	MEME-1	NZ_CP096674.1	4863560	4863579	+	6.98413	2.89e-05	0.67	ACGGTCATCCTCATCGGCTT
ACAWACCGACYGGBCGGTWT	MEME-1	NZ_CP096674.1	6020114	6020133	+	6.98413	2.89e-05	0.67	GGATACAAGGCCAGCGGCTT
ACAWACCGACYGGBCGGTWT	MEME-1	NZ_CP096674.1	1460161	1460180	-	6.96825	2.9e-05	0.67	AAGAACTACCGCGGCGGCTT
ACAWACCGACYGGBCGGTWT	MEME-1	NZ_CP096674.1	2965029	2965048	-	6.96825	2.9e-05	0.67	CCGTACAGGCGGTTCTGTTC
ACAWACCGACYGGBCGGTWT	MEME-1	NZ_CP096674.1	4158541	4158560	+	6.96825	2.9e-05	0.67	CCGGACCGCCCGTACTGCCT
ACAWACCGACYGGBCGGTWT	MEME-1	NZ_CP096674.1	4341726	4341745	-	6.96825	2.9e-05	0.67	CAGTACCGCAACGGCGGTCT
ACAWACCGACYGGBCGGTWT	MEME-1	NZ_CP096674.1	7217289	7217308	+	6.96825	2.9e-05	0.67	ACCGACGGGCTGCTCGGTTA
ACAWACCGACYGGBCGGTWT	MEME-1	NZ_CP096674.1	3390578	3390597	+	6.93651	2.93e-05	0.67	AGCGACCTCCCGGCCCGCTT
ACAWACCGACYGGBCGGTWT	MEME-1	NZ_CP096674.1	4792268	4792287	-	6.93651	2.93e-05	0.67	AGCAACATCCCGGCCGGCTC
ACAWACCGACYGGBCGGTWT	MEME-1	NZ_CP096674.1	4650752	4650771	+	6.92063	2.95e-05	0.67	CGGTACCGCGCGGTCGGCCT
ACAWACCGACYGGBCGGTWT	MEME-1	NZ_CP096674.1	6440730	6440749	-	6.92063	2.95e-05	0.67	ACGTACCGGGTGTACCGCAA
RWRCMGACCG	MEME-3	NZ_CP096674.1	3780771	3780780	-	11.9375	2.95e-05	0.648	AAGCCAACCG
RWRCMGACCG	MEME-3	NZ_CP096674.1	5086657	5086666	-	11.9375	2.95e-05	0.648	AAGCCAACCG
RWRCMGACCG	MEME-3	NZ_CP096674.1	5289984	5289993	+	11.9375	2.95e-05	0.648	AAGCCAACCG
RWRCMGACCG	MEME-3	NZ_CP096674.1	6482431	6482440	-	11.9375	2.95e-05	0.648	AAGCCAACCG
ACAWACCGACYGGBCGGTWT	MEME-1	NZ_CP096674.1	3276186	3276205	+	6.90476	2.96e-05	0.67	ACGTACCGGCGGACTGGCTA
ACAWACCGACYGGBCGGTWT	MEME-1	NZ_CP096674.1	3573997	3574016	+	6.90476	2.96e-05	0.67	GGGTTCCTCCCGGTCGGTAC
ACAWACCGACYGGBCGGTWT	MEME-1	NZ_CP096674.1	4809980	4809999	+	6.90476	2.96e-05	0.67	GAGAACTGCACGGTCTGCAT
ACAWACCGACYGGBCGGTWT	MEME-1	NZ_CP096674.1	6921107	6921126	-	6.90476	2.96e-05	0.67	CCGTACCACGTCATCGGCTC
ACAWACCGACYGGBCGGTWT	MEME-1	NZ_CP096674.1	1918005	1918024	-	6.88889	2.97e-05	0.67	CGGAACCTCCCGTCCCGTTC
ACAWACCGACYGGBCGGTWT	MEME-1	NZ_CP096674.1	3869805	3869824	-	6.88889	2.97e-05	0.67	CCCTACCGGGTGCTCGGTAC
ACAWACCGACYGGBCGGTWT	MEME-1	NZ_CP096674.1	5775225	5775244	+	6.88889	2.97e-05	0.67	GCGGACTGCCCTGGCGGTAC
ACAWACCGACYGGBCGGTWT	MEME-1	NZ_CP096674.1	735486	735505	-	6.87302	2.99e-05	0.67	GCGTACGACTTCGTCGGCTT
ACAWACCGACYGGBCGGTWT	MEME-1	NZ_CP096674.1	608661	608680	-	6.85714	3e-05	0.67	GCGGACCTGCTCGACGGCAC
ACAWACCGACYGGBCGGTWT	MEME-1	NZ_CP096674.1	2931642	2931661	-	6.85714	3e-05	0.67	ACGTACTACCTGACCTGCCC
ACAWACCGACYGGBCGGTWT	MEME-1	NZ_CP096674.1	4852263	4852282	+	6.85714	3e-05	0.67	TCGTACCGCCCCAGCCGCTC
ACAWACCGACYGGBCGGTWT	MEME-1	NZ_CP096674.1	273923	273942	+	6.84127	3.02e-05	0.67	ACAGACCGGTCAGGTGGTCC
ACAWACCGACYGGBCGGTWT	MEME-1	NZ_CP096674.1	1561718	1561737	-	6.84127	3.02e-05	0.67	CGGGACCAGTCGGCCGGTTC
ACAWACCGACYGGBCGGTWT	MEME-1	NZ_CP096674.1	2945596	2945615	-	6.84127	3.02e-05	0.67	ACGAACCGCCCTTGCCGTCC
ACAWACCGACYGGBCGGTWT	MEME-1	NZ_CP096674.1	4320418	4320437	-	6.84127	3.02e-05	0.67	CCCGACTGGCTGCACGGCTT
ACAWACCGACYGGBCGGTWT	MEME-1	NZ_CP096674.1	5261061	5261080	-	6.84127	3.02e-05	0.67	CCGTACTTCCTGCACGGCAC
ACAWACCGACYGGBCGGTWT	MEME-1	NZ_CP096674.1	208900	208919	+	6.8254	3.03e-05	0.67	CCGGACCGGCAAGACGGTCC
ACAWACCGACYGGBCGGTWT	MEME-1	NZ_CP096674.1	7846459	7846478	-	6.8254	3.03e-05	0.67	GCCAACCAGCTCGCCCGCAT
ACAWACCGACYGGBCGGTWT	MEME-1	NZ_CP096674.1	202103	202122	-	6.80952	3.05e-05	0.67	CCGGACCGCCCGCGCCGCTT
ACAWACCGACYGGBCGGTWT	MEME-1	NZ_CP096674.1	357826	357845	-	6.80952	3.05e-05	0.67	GCAGACCAACTCGACGGATT
ACAWACCGACYGGBCGGTWT	MEME-1	NZ_CP096674.1	1221611	1221630	-	6.80952	3.05e-05	0.67	GCCTACCGGCTCTTCTGCTC
ACAWACCGACYGGBCGGTWT	MEME-1	NZ_CP096674.1	2838498	2838517	-	6.80952	3.05e-05	0.67	CGAAACAACCTCGTCGGCCA
ACAWACCGACYGGBCGGTWT	MEME-1	NZ_CP096674.1	4978647	4978666	-	6.80952	3.05e-05	0.67	CCGAACAGTCCGAGCTGCTC
ACAWACCGACYGGBCGGTWT	MEME-1	NZ_CP096674.1	5998042	5998061	-	6.80952	3.05e-05	0.67	ACGAACATGTTCAGCGGCAC
ACAWACCGACYGGBCGGTWT	MEME-1	NZ_CP096674.1	1094552	1094571	+	6.79365	3.06e-05	0.67	AGGTACTGCCCAGGCGGCCC
ACAWACCGACYGGBCGGTWT	MEME-1	NZ_CP096674.1	7355232	7355251	+	6.79365	3.06e-05	0.67	ACGTACGGACTGCGCCGCTA
GKCGGTWTGT	MEME-2	NZ_CP096674.1	26824	26833	-	12.4762	3.07e-05	1	GTCGGTATCC
GKCGGTWTGT	MEME-2	NZ_CP096674.1	96448	96457	-	12.4762	3.07e-05	1	GTCGGTATCC
GKCGGTWTGT	MEME-2	NZ_CP096674.1	971028	971037	-	12.4762	3.07e-05	1	GTCGGTATCC
GKCGGTWTGT	MEME-2	NZ_CP096674.1	1098478	1098487	+	12.4762	3.07e-05	1	GTCGGTATCC
GKCGGTWTGT	MEME-2	NZ_CP096674.1	2164281	2164290	+	12.4762	3.07e-05	1	GGCGGTTTGC
GKCGGTWTGT	MEME-2	NZ_CP096674.1	3326414	3326423	+	12.4762	3.07e-05	1	GTCGGTATCC
GKCGGTWTGT	MEME-2	NZ_CP096674.1	3606982	3606991	+	12.4762	3.07e-05	1	GTCGGTATCC
GKCGGTWTGT	MEME-2	NZ_CP096674.1	4485775	4485784	+	12.4762	3.07e-05	1	GTCGGTATCC
GKCGGTWTGT	MEME-2	NZ_CP096674.1	5665800	5665809	+	12.4762	3.07e-05	1	GGCGGTTTGC
GKCGGTWTGT	MEME-2	NZ_CP096674.1	5867677	5867686	+	12.4762	3.07e-05	1	GTCGGTATCC
GKCGGTWTGT	MEME-2	NZ_CP096674.1	6251772	6251781	+	12.4762	3.07e-05	1	GGCGGTTTGC
GKCGGTWTGT	MEME-2	NZ_CP096674.1	6667417	6667426	-	12.4762	3.07e-05	1	GTCGGTATCC
GKCGGTWTGT	MEME-2	NZ_CP096674.1	7506827	7506836	-	12.4762	3.07e-05	1	GTCGGTATCC
GKCGGTWTGT	MEME-2	NZ_CP096674.1	7765593	7765602	+	12.4762	3.07e-05	1	GGCGGTTTGC
GKCGGTWTGT	MEME-2	NZ_CP096674.1	8033552	8033561	+	12.4762	3.07e-05	1	GGCGGTTTGC
ACAWACCGACYGGBCGGTWT	MEME-1	NZ_CP096674.1	3529969	3529988	-	6.77778	3.07e-05	0.67	AGGAACGAGCCGAGCCGCTT
ACAWACCGACYGGBCGGTWT	MEME-1	NZ_CP096674.1	5500287	5500306	+	6.77778	3.07e-05	0.67	TGGGACCGGCGAACCGGCTT
ACAWACCGACYGGBCGGTWT	MEME-1	NZ_CP096674.1	7435003	7435022	+	6.77778	3.07e-05	0.67	GCGGACCAGCCATGCGGCCT
RWRCMGACCG	MEME-3	NZ_CP096674.1	1206695	1206704	-	11.8906	3.08e-05	0.648	GTACAGACCA
RWRCMGACCG	MEME-3	NZ_CP096674.1	2824970	2824979	+	11.8906	3.08e-05	0.648	GTACAGACCA
RWRCMGACCG	MEME-3	NZ_CP096674.1	2863119	2863128	+	11.8906	3.08e-05	0.648	GTACAGACCA
RWRCMGACCG	MEME-3	NZ_CP096674.1	2867386	2867395	+	11.8906	3.08e-05	0.648	GTACAGACCA
RWRCMGACCG	MEME-3	NZ_CP096674.1	2965498	2965507	-	11.8906	3.08e-05	0.648	GTACAGACCA
RWRCMGACCG	MEME-3	NZ_CP096674.1	2979301	2979310	+	11.8906	3.08e-05	0.648	GTACAGACCA
RWRCMGACCG	MEME-3	NZ_CP096674.1	7789635	7789644	-	11.8906	3.08e-05	0.648	GTACAGACCA
RWRCMGACCG	MEME-3	NZ_CP096674.1	732136	732145	+	11.875	3.09e-05	0.648	ATGAAAACCA
RWRCMGACCG	MEME-3	NZ_CP096674.1	1413432	1413441	-	11.875	3.09e-05	0.648	ATAAAAAATG
ACAWACCGACYGGBCGGTWT	MEME-1	NZ_CP096674.1	6800618	6800637	+	6.7619	3.09e-05	0.67	AGCAACGGGATCGGCTGTAT
ACAWACCGACYGGBCGGTWT	MEME-1	NZ_CP096674.1	2410027	2410046	+	6.74603	3.1e-05	0.67	GCGGACCGGCTACACGGCAC
ACAWACCGACYGGBCGGTWT	MEME-1	NZ_CP096674.1	3043218	3043237	+	6.74603	3.1e-05	0.67	AACAACCGCAAGGACGGCTA
ACAWACCGACYGGBCGGTWT	MEME-1	NZ_CP096674.1	6428489	6428508	+	6.74603	3.1e-05	0.67	TCGAACGGCACAGGCCGTTT
ACAWACCGACYGGBCGGTWT	MEME-1	NZ_CP096674.1	120057	120076	+	6.73016	3.12e-05	0.67	CGAGACCGCCCCCTCGGTCC
ACAWACCGACYGGBCGGTWT	MEME-1	NZ_CP096674.1	246685	246704	-	6.73016	3.12e-05	0.67	AGGGACCGGCCGAGCGGCCC
ACAWACCGACYGGBCGGTWT	MEME-1	NZ_CP096674.1	7835570	7835589	-	6.73016	3.12e-05	0.67	GCGAACATCCTGAACTGCTC
ACAWACCGACYGGBCGGTWT	MEME-1	NZ_CP096674.1	1529812	1529831	-	6.71429	3.13e-05	0.67	CGGGACCGGCTCGGCGGCCT
ACAWACCGACYGGBCGGTWT	MEME-1	NZ_CP096674.1	1620660	1620679	-	6.71429	3.13e-05	0.67	ACGTACCGCATGGACCGCCC
ACAWACCGACYGGBCGGTWT	MEME-1	NZ_CP096674.1	4566323	4566342	+	6.71429	3.13e-05	0.67	ACGGACTTCGCGGGCGGTAC
ACAWACCGACYGGBCGGTWT	MEME-1	NZ_CP096674.1	5381452	5381471	-	6.71429	3.13e-05	0.67	ACGTTCCGAGACCTCGGCAT
ACAWACCGACYGGBCGGTWT	MEME-1	NZ_CP096674.1	7464453	7464472	+	6.71429	3.13e-05	0.67	AGAGACCACCAGGACGGTGT
ACAWACCGACYGGBCGGTWT	MEME-1	NZ_CP096674.1	8014184	8014203	-	6.71429	3.13e-05	0.67	GAAAACAGACGGGATGGTCT
ACAWACCGACYGGBCGGTWT	MEME-1	NZ_CP096674.1	3056328	3056347	+	6.69841	3.15e-05	0.67	GCAGACCATCCGGCCCGCCT
ACAWACCGACYGGBCGGTWT	MEME-1	NZ_CP096674.1	4167258	4167277	-	6.69841	3.15e-05	0.67	CGGTTCCGATTGTCCCGTAT
ACAWACCGACYGGBCGGTWT	MEME-1	NZ_CP096674.1	4450312	4450331	+	6.69841	3.15e-05	0.67	CCGTACCGCCAGTACCGCCT
ACAWACCGACYGGBCGGTWT	MEME-1	NZ_CP096674.1	5539360	5539379	+	6.69841	3.15e-05	0.67	CCCGACCAGCATGTCGGTCT
ACAWACCGACYGGBCGGTWT	MEME-1	NZ_CP096674.1	3351893	3351912	+	6.68254	3.16e-05	0.67	AGGAACAGAGAGCTCGGCTC
ACAWACCGACYGGBCGGTWT	MEME-1	NZ_CP096674.1	3497973	3497992	-	6.68254	3.16e-05	0.67	CCCAACAACCTCGTCGGCCT
ACAWACCGACYGGBCGGTWT	MEME-1	NZ_CP096674.1	5462019	5462038	+	6.68254	3.16e-05	0.67	ACGTACCAGCGGATCCGTCC
ACAWACCGACYGGBCGGTWT	MEME-1	NZ_CP096674.1	1051358	1051377	+	6.66667	3.18e-05	0.67	AAGGACCGACGCCGCGGTTC
ACAWACCGACYGGBCGGTWT	MEME-1	NZ_CP096674.1	1969113	1969132	+	6.66667	3.18e-05	0.67	GCCATCCTACCGGGCCGTAT
ACAWACCGACYGGBCGGTWT	MEME-1	NZ_CP096674.1	3450227	3450246	-	6.66667	3.18e-05	0.67	AGCGACCTGCTGTCCGGCAC
ACAWACCGACYGGBCGGTWT	MEME-1	NZ_CP096674.1	3905271	3905290	+	6.66667	3.18e-05	0.67	ACCAACTACGTGGTCGGCAC
ACAWACCGACYGGBCGGTWT	MEME-1	NZ_CP096674.1	4458340	4458359	+	6.66667	3.18e-05	0.67	CCAGACCTTCTTTCCGGTCC
ACAWACCGACYGGBCGGTWT	MEME-1	NZ_CP096674.1	6068512	6068531	-	6.66667	3.18e-05	0.67	CCGAACCGATCCTGCTGCAC
ACAWACCGACYGGBCGGTWT	MEME-1	NZ_CP096674.1	953193	953212	+	6.65079	3.19e-05	0.67	CCGTACTACACCCGCGGCTT
ACAWACCGACYGGBCGGTWT	MEME-1	NZ_CP096674.1	1803599	1803618	+	6.63492	3.21e-05	0.67	TCGTACCGTCGTGGCTGTTC
ACAWACCGACYGGBCGGTWT	MEME-1	NZ_CP096674.1	2631808	2631827	-	6.63492	3.21e-05	0.67	GCCTACCTCCACCTCGGTAC
ACAWACCGACYGGBCGGTWT	MEME-1	NZ_CP096674.1	5253271	5253290	-	6.63492	3.21e-05	0.67	CGGTACCGGCCGAACCGCTC
ACAWACCGACYGGBCGGTWT	MEME-1	NZ_CP096674.1	7284820	7284839	-	6.63492	3.21e-05	0.67	CCGTACCGACGGGGTGGCCT
ACAWACCGACYGGBCGGTWT	MEME-1	NZ_CP096674.1	7579749	7579768	+	6.63492	3.21e-05	0.67	GGGGACCTTCTCGCCTGCTT
ACAWACCGACYGGBCGGTWT	MEME-1	NZ_CP096674.1	2504424	2504443	+	6.61905	3.22e-05	0.67	CCGAACTGCCAGACCCGTAC
ACAWACCGACYGGBCGGTWT	MEME-1	NZ_CP096674.1	4682199	4682218	-	6.61905	3.22e-05	0.67	GCGGACGGGCCGGCCGGCTT
ACAWACCGACYGGBCGGTWT	MEME-1	NZ_CP096674.1	6821684	6821703	-	6.61905	3.22e-05	0.67	ACGGACCATCTGCACGGCCC
GKCGGTWTGT	MEME-2	NZ_CP096674.1	4048730	4048739	-	12.4603	3.24e-05	1	CGCGGTATGT
GKCGGTWTGT	MEME-2	NZ_CP096674.1	4146758	4146767	-	12.4603	3.24e-05	1	CGCGGTATGT
GKCGGTWTGT	MEME-2	NZ_CP096674.1	7456740	7456749	+	12.4603	3.24e-05	1	CGCGGTATGT
GKCGGTWTGT	MEME-2	NZ_CP096674.1	7461964	7461973	+	12.4603	3.24e-05	1	CGCGGTATGT
ACAWACCGACYGGBCGGTWT	MEME-1	NZ_CP096674.1	1382149	1382168	-	6.60317	3.24e-05	0.67	GCGTACGAACCCAACGGCTA
ACAWACCGACYGGBCGGTWT	MEME-1	NZ_CP096674.1	3689997	3690016	-	6.60317	3.24e-05	0.67	CGAGACCGCCCGGGCCGCCT
ACAWACCGACYGGBCGGTWT	MEME-1	NZ_CP096674.1	3996716	3996735	+	6.60317	3.24e-05	0.67	ACGGACCGGCCGCACCGCTA
ACAWACCGACYGGBCGGTWT	MEME-1	NZ_CP096674.1	5312812	5312831	+	6.60317	3.24e-05	0.67	CCGTACTTAATAGTTGGCTC
ACAWACCGACYGGBCGGTWT	MEME-1	NZ_CP096674.1	5440189	5440208	-	6.60317	3.24e-05	0.67	AGGAACGTCTCGGTCTGCTT
ACAWACCGACYGGBCGGTWT	MEME-1	NZ_CP096674.1	6237151	6237170	+	6.60317	3.24e-05	0.67	ACCTTCCGGCCGAACGGCTC
ACAWACCGACYGGBCGGTWT	MEME-1	NZ_CP096674.1	3547836	3547855	-	6.5873	3.25e-05	0.67	AGCAACGGCACCGTCGGCTT
ACAWACCGACYGGBCGGTWT	MEME-1	NZ_CP096674.1	775117	775136	+	6.57143	3.27e-05	0.67	GCAGACATGCCGCTCGGCCT
ACAWACCGACYGGBCGGTWT	MEME-1	NZ_CP096674.1	2457854	2457873	+	6.57143	3.27e-05	0.67	CAAAACGAACCGGGCGGTCC
ACAWACCGACYGGBCGGTWT	MEME-1	NZ_CP096674.1	2806652	2806671	+	6.57143	3.27e-05	0.67	GGAGACCTGCTCGCCGGTCC
ACAWACCGACYGGBCGGTWT	MEME-1	NZ_CP096674.1	4490405	4490424	-	6.57143	3.27e-05	0.67	GCGGACCAGCACATCGGCCT
ACAWACCGACYGGBCGGTWT	MEME-1	NZ_CP096674.1	7816520	7816539	-	6.57143	3.27e-05	0.67	GGCAACCGTCTGTACGGTCC
ACAWACCGACYGGBCGGTWT	MEME-1	NZ_CP096674.1	3238966	3238985	-	6.55556	3.29e-05	0.67	ACGGACGAGCCGGTCCGTAA
ACAWACCGACYGGBCGGTWT	MEME-1	NZ_CP096674.1	3783498	3783517	-	6.55556	3.29e-05	0.67	GGATACGGCCCCATCGGCAA
RWRCMGACCG	MEME-3	NZ_CP096674.1	197040	197049	-	11.8594	3.29e-05	0.648	ATGCCGAACG
RWRCMGACCG	MEME-3	NZ_CP096674.1	567279	567288	+	11.8594	3.29e-05	0.648	ATGCCGAACG
RWRCMGACCG	MEME-3	NZ_CP096674.1	620602	620611	+	11.8594	3.29e-05	0.648	ATGCCGAACG
RWRCMGACCG	MEME-3	NZ_CP096674.1	843267	843276	+	11.8594	3.29e-05	0.648	ATGCCGAACG
RWRCMGACCG	MEME-3	NZ_CP096674.1	850057	850066	+	11.8594	3.29e-05	0.648	ATGCCGAACG
RWRCMGACCG	MEME-3	NZ_CP096674.1	886622	886631	-	11.8594	3.29e-05	0.648	GAACCAACCG
RWRCMGACCG	MEME-3	NZ_CP096674.1	1228281	1228290	+	11.8594	3.29e-05	0.648	ATGCCGAACG
RWRCMGACCG	MEME-3	NZ_CP096674.1	1620706	1620715	-	11.8594	3.29e-05	0.648	ATGCCGAACG
RWRCMGACCG	MEME-3	NZ_CP096674.1	1646694	1646703	-	11.8594	3.29e-05	0.648	ATGCCGAACG
RWRCMGACCG	MEME-3	NZ_CP096674.1	1713712	1713721	-	11.8594	3.29e-05	0.648	ATGCCGAACG
RWRCMGACCG	MEME-3	NZ_CP096674.1	1811487	1811496	+	11.8594	3.29e-05	0.648	ATGCCGAACG
RWRCMGACCG	MEME-3	NZ_CP096674.1	2015712	2015721	+	11.8594	3.29e-05	0.648	ATGCCGAACG
RWRCMGACCG	MEME-3	NZ_CP096674.1	2169200	2169209	+	11.8594	3.29e-05	0.648	ATGCCGAACG
RWRCMGACCG	MEME-3	NZ_CP096674.1	2491632	2491641	+	11.8594	3.29e-05	0.648	ATGCCGAACG
RWRCMGACCG	MEME-3	NZ_CP096674.1	2506251	2506260	+	11.8594	3.29e-05	0.648	ATGCCGAACG
RWRCMGACCG	MEME-3	NZ_CP096674.1	2826133	2826142	-	11.8594	3.29e-05	0.648	ATGCCGAACG
RWRCMGACCG	MEME-3	NZ_CP096674.1	2867896	2867905	+	11.8594	3.29e-05	0.648	ATGCCGAACG
RWRCMGACCG	MEME-3	NZ_CP096674.1	3126057	3126066	-	11.8594	3.29e-05	0.648	ATGCCGAACG
RWRCMGACCG	MEME-3	NZ_CP096674.1	3427057	3427066	-	11.8594	3.29e-05	0.648	ATGCCGAACG
RWRCMGACCG	MEME-3	NZ_CP096674.1	3635202	3635211	+	11.8594	3.29e-05	0.648	ATGCCGAACG
RWRCMGACCG	MEME-3	NZ_CP096674.1	3702605	3702614	+	11.8594	3.29e-05	0.648	ATGCCGAACG
RWRCMGACCG	MEME-3	NZ_CP096674.1	3901396	3901405	-	11.8594	3.29e-05	0.648	GAACCAACCG
RWRCMGACCG	MEME-3	NZ_CP096674.1	3986897	3986906	-	11.8594	3.29e-05	0.648	ATGCCGAACG
RWRCMGACCG	MEME-3	NZ_CP096674.1	3998978	3998987	-	11.8594	3.29e-05	0.648	ATGCCGAACG
RWRCMGACCG	MEME-3	NZ_CP096674.1	4499140	4499149	-	11.8594	3.29e-05	0.648	ATGCCGAACG
RWRCMGACCG	MEME-3	NZ_CP096674.1	4526584	4526593	+	11.8594	3.29e-05	0.648	ATGCCGAACG
RWRCMGACCG	MEME-3	NZ_CP096674.1	4536475	4536484	-	11.8594	3.29e-05	0.648	ATGCCGAACG
RWRCMGACCG	MEME-3	NZ_CP096674.1	4784507	4784516	-	11.8594	3.29e-05	0.648	ATGCCGAACG
RWRCMGACCG	MEME-3	NZ_CP096674.1	5037293	5037302	+	11.8594	3.29e-05	0.648	ATGCCGAACG
RWRCMGACCG	MEME-3	NZ_CP096674.1	5056955	5056964	-	11.8594	3.29e-05	0.648	ATGCCGAACG
RWRCMGACCG	MEME-3	NZ_CP096674.1	5093143	5093152	+	11.8594	3.29e-05	0.648	ATGCCGAACG
RWRCMGACCG	MEME-3	NZ_CP096674.1	5183451	5183460	-	11.8594	3.29e-05	0.648	ATGCCGAACG
RWRCMGACCG	MEME-3	NZ_CP096674.1	5236997	5237006	-	11.8594	3.29e-05	0.648	ATGCCGAACG
RWRCMGACCG	MEME-3	NZ_CP096674.1	5240702	5240711	+	11.8594	3.29e-05	0.648	GAACCAACCG
RWRCMGACCG	MEME-3	NZ_CP096674.1	5415889	5415898	-	11.8594	3.29e-05	0.648	ATGCCGAACG
RWRCMGACCG	MEME-3	NZ_CP096674.1	5487636	5487645	-	11.8594	3.29e-05	0.648	ATGCCGAACG
RWRCMGACCG	MEME-3	NZ_CP096674.1	5523784	5523793	+	11.8594	3.29e-05	0.648	ATGCCGAACG
RWRCMGACCG	MEME-3	NZ_CP096674.1	5711034	5711043	-	11.8594	3.29e-05	0.648	ATGCCGAACG
RWRCMGACCG	MEME-3	NZ_CP096674.1	5809735	5809744	-	11.8594	3.29e-05	0.648	ATGCCGAACG
RWRCMGACCG	MEME-3	NZ_CP096674.1	5848012	5848021	-	11.8594	3.29e-05	0.648	ATGCCGAACG
RWRCMGACCG	MEME-3	NZ_CP096674.1	5931377	5931386	-	11.8594	3.29e-05	0.648	ATGCCGAACG
RWRCMGACCG	MEME-3	NZ_CP096674.1	5975667	5975676	-	11.8594	3.29e-05	0.648	ATGCCGAACG
RWRCMGACCG	MEME-3	NZ_CP096674.1	6230203	6230212	+	11.8594	3.29e-05	0.648	ATGCCGAACG
RWRCMGACCG	MEME-3	NZ_CP096674.1	6235186	6235195	-	11.8594	3.29e-05	0.648	ATGCCGAACG
RWRCMGACCG	MEME-3	NZ_CP096674.1	6455295	6455304	+	11.8594	3.29e-05	0.648	ATGCCGAACG
RWRCMGACCG	MEME-3	NZ_CP096674.1	6661657	6661666	-	11.8594	3.29e-05	0.648	ATGCCGAACG
RWRCMGACCG	MEME-3	NZ_CP096674.1	6982126	6982135	-	11.8594	3.29e-05	0.648	ATGCCGAACG
RWRCMGACCG	MEME-3	NZ_CP096674.1	7533051	7533060	-	11.8594	3.29e-05	0.648	ATGCCGAACG
RWRCMGACCG	MEME-3	NZ_CP096674.1	7541817	7541826	+	11.8594	3.29e-05	0.648	ATGCCGAACG
RWRCMGACCG	MEME-3	NZ_CP096674.1	7555091	7555100	-	11.8594	3.29e-05	0.648	ATGCCGAACG
RWRCMGACCG	MEME-3	NZ_CP096674.1	7654694	7654703	+	11.8594	3.29e-05	0.648	ATGCCGAACG
RWRCMGACCG	MEME-3	NZ_CP096674.1	7670486	7670495	-	11.8594	3.29e-05	0.648	ATGCCGAACG
RWRCMGACCG	MEME-3	NZ_CP096674.1	7772400	7772409	-	11.8594	3.29e-05	0.648	ATGCCGAACG
RWRCMGACCG	MEME-3	NZ_CP096674.1	7928688	7928697	-	11.8594	3.29e-05	0.648	ATGCCGAACG
RWRCMGACCG	MEME-3	NZ_CP096674.1	8062519	8062528	-	11.8594	3.29e-05	0.648	ATGCCGAACG
ACAWACCGACYGGBCGGTWT	MEME-1	NZ_CP096674.1	402988	403007	+	6.53968	3.3e-05	0.67	AACAACCGGTTCGTCGGCCT
ACAWACCGACYGGBCGGTWT	MEME-1	NZ_CP096674.1	2465014	2465033	+	6.53968	3.3e-05	0.67	ACCAACGACCTGAGCGGCAC
ACAWACCGACYGGBCGGTWT	MEME-1	NZ_CP096674.1	5811754	5811773	+	6.53968	3.3e-05	0.67	GCGAACCGCCTCGGCGGCCC
ACAWACCGACYGGBCGGTWT	MEME-1	NZ_CP096674.1	7531633	7531652	-	6.53968	3.3e-05	0.67	TCGAACTGATCGCCCGGCAC
ACAWACCGACYGGBCGGTWT	MEME-1	NZ_CP096674.1	7804950	7804969	-	6.53968	3.3e-05	0.67	GACTACCAGCTGCGCGGTCT
ACAWACCGACYGGBCGGTWT	MEME-1	NZ_CP096674.1	7213574	7213593	-	6.50794	3.33e-05	0.67	AGGTACAGGACGTGCTGCTC
ACAWACCGACYGGBCGGTWT	MEME-1	NZ_CP096674.1	3124883	3124902	-	6.49206	3.35e-05	0.67	CCGGACCGGCCGCCTGGCTT
ACAWACCGACYGGBCGGTWT	MEME-1	NZ_CP096674.1	5490918	5490937	-	6.49206	3.35e-05	0.67	AGCAACAGGCCCGGCCGCAT
ACAWACCGACYGGBCGGTWT	MEME-1	NZ_CP096674.1	6594851	6594870	-	6.49206	3.35e-05	0.67	CGAAACCGCCCTGGCCGCTC
ACAWACCGACYGGBCGGTWT	MEME-1	NZ_CP096674.1	7538895	7538914	+	6.49206	3.35e-05	0.67	GCAGACCGACCGGGCCGCCC
ACAWACCGACYGGBCGGTWT	MEME-1	NZ_CP096674.1	7829775	7829794	+	6.49206	3.35e-05	0.67	ACCGACCAGGACATCGGCAT
ACAWACCGACYGGBCGGTWT	MEME-1	NZ_CP096674.1	7838348	7838367	-	6.49206	3.35e-05	0.67	AGGTTCCGCCGGGGCGGTTC
ACAWACCGACYGGBCGGTWT	MEME-1	NZ_CP096674.1	135962	135981	+	6.47619	3.36e-05	0.67	TCGATCCGGGTGTTCGGCTT
ACAWACCGACYGGBCGGTWT	MEME-1	NZ_CP096674.1	2262139	2262158	+	6.47619	3.36e-05	0.67	GGCGACCACCTCGGCGGTCT
ACAWACCGACYGGBCGGTWT	MEME-1	NZ_CP096674.1	6688384	6688403	+	6.47619	3.36e-05	0.67	CGGAACCAAACACCCGGCAC
ACAWACCGACYGGBCGGTWT	MEME-1	NZ_CP096674.1	1058609	1058628	-	6.46032	3.38e-05	0.67	GCCGACCGGCCGGACGGCAC
ACAWACCGACYGGBCGGTWT	MEME-1	NZ_CP096674.1	5681546	5681565	-	6.46032	3.38e-05	0.67	GCGGACTTCCTGGACGGCAA
ACAWACCGACYGGBCGGTWT	MEME-1	NZ_CP096674.1	7769767	7769786	-	6.46032	3.38e-05	0.67	GCGTACATGCCGGCCGGTCC
ACAWACCGACYGGBCGGTWT	MEME-1	NZ_CP096674.1	318299	318318	+	6.44444	3.39e-05	0.67	CCGGTCCAGCCGATCGGTCT
ACAWACCGACYGGBCGGTWT	MEME-1	NZ_CP096674.1	1165291	1165310	+	6.44444	3.39e-05	0.67	TAGAACTTGATCGTCGGTAC
ACAWACCGACYGGBCGGTWT	MEME-1	NZ_CP096674.1	4293196	4293215	+	6.44444	3.39e-05	0.67	GAAGACCGCCAGGCCGGTCA
ACAWACCGACYGGBCGGTWT	MEME-1	NZ_CP096674.1	4708464	4708483	-	6.44444	3.39e-05	0.67	TCGAACGGGCCGATCCGTCT
ACAWACCGACYGGBCGGTWT	MEME-1	NZ_CP096674.1	4782535	4782554	+	6.44444	3.39e-05	0.67	GCCTACCGCCTGGACGGCCC
ACAWACCGACYGGBCGGTWT	MEME-1	NZ_CP096674.1	7206970	7206989	+	6.44444	3.39e-05	0.67	TCAAACAGGACGGGCGGCCC
ACAWACCGACYGGBCGGTWT	MEME-1	NZ_CP096674.1	519387	519406	-	6.42857	3.41e-05	0.67	ACCGACCTGCTCGCCCGTTC
ACAWACCGACYGGBCGGTWT	MEME-1	NZ_CP096674.1	4921032	4921051	-	6.42857	3.41e-05	0.67	CCGAACTGCACGACCGGCAC
ACAWACCGACYGGBCGGTWT	MEME-1	NZ_CP096674.1	6855264	6855283	+	6.42857	3.41e-05	0.67	CGGTACGGGCTGATCGGCCT
ACAWACCGACYGGBCGGTWT	MEME-1	NZ_CP096674.1	2121257	2121276	+	6.4127	3.43e-05	0.67	CCGAACAGGCCGACCTGCAC
ACAWACCGACYGGBCGGTWT	MEME-1	NZ_CP096674.1	5441029	5441048	+	6.4127	3.43e-05	0.67	ACCAACAGCCGGGACGGCTA
ACAWACCGACYGGBCGGTWT	MEME-1	NZ_CP096674.1	3057132	3057151	+	6.39683	3.44e-05	0.67	ACCAACAGCCGCACCGGTAC
GKCGGTWTGT	MEME-2	NZ_CP096674.1	5678	5687	-	12.3968	3.45e-05	1	GGCGGTATGG
GKCGGTWTGT	MEME-2	NZ_CP096674.1	199451	199460	+	12.3968	3.45e-05	1	GGCGGTATGG
GKCGGTWTGT	MEME-2	NZ_CP096674.1	548105	548114	+	12.3968	3.45e-05	1	GGCGGTATGG
GKCGGTWTGT	MEME-2	NZ_CP096674.1	893306	893315	+	12.3968	3.45e-05	1	GGCGGTATGG
GKCGGTWTGT	MEME-2	NZ_CP096674.1	1050586	1050595	-	12.3968	3.45e-05	1	GGCGGTATGG
GKCGGTWTGT	MEME-2	NZ_CP096674.1	1118687	1118696	-	12.3968	3.45e-05	1	GGCGGTATGG
GKCGGTWTGT	MEME-2	NZ_CP096674.1	1663387	1663396	-	12.3968	3.45e-05	1	GGCGGTATGG
GKCGGTWTGT	MEME-2	NZ_CP096674.1	2031654	2031663	-	12.3968	3.45e-05	1	GGCGGTATGG
GKCGGTWTGT	MEME-2	NZ_CP096674.1	2146768	2146777	-	12.3968	3.45e-05	1	GGCGGTATGG
GKCGGTWTGT	MEME-2	NZ_CP096674.1	3156336	3156345	+	12.3968	3.45e-05	1	GGCGGTATGG
GKCGGTWTGT	MEME-2	NZ_CP096674.1	4068185	4068194	+	12.3968	3.45e-05	1	GGCGGTATGG
GKCGGTWTGT	MEME-2	NZ_CP096674.1	4068413	4068422	+	12.3968	3.45e-05	1	GGCGGTATGG
GKCGGTWTGT	MEME-2	NZ_CP096674.1	4068674	4068683	+	12.3968	3.45e-05	1	GGCGGTATGG
GKCGGTWTGT	MEME-2	NZ_CP096674.1	4068689	4068698	+	12.3968	3.45e-05	1	GGCGGTATGG
GKCGGTWTGT	MEME-2	NZ_CP096674.1	4670324	4670333	+	12.3968	3.45e-05	1	GGCGGTATGG
GKCGGTWTGT	MEME-2	NZ_CP096674.1	4716586	4716595	+	12.3968	3.45e-05	1	GGCGGTATGG
GKCGGTWTGT	MEME-2	NZ_CP096674.1	4746672	4746681	+	12.3968	3.45e-05	1	GGCGGTATGG
GKCGGTWTGT	MEME-2	NZ_CP096674.1	5320644	5320653	+	12.3968	3.45e-05	1	GGCGGTATGG
GKCGGTWTGT	MEME-2	NZ_CP096674.1	6180286	6180295	-	12.3968	3.45e-05	1	GGCGGTATGG
GKCGGTWTGT	MEME-2	NZ_CP096674.1	6525178	6525187	+	12.3968	3.45e-05	1	GGCGGTATGG
GKCGGTWTGT	MEME-2	NZ_CP096674.1	6788388	6788397	-	12.3968	3.45e-05	1	GGCGGTATGG
GKCGGTWTGT	MEME-2	NZ_CP096674.1	7568758	7568767	+	12.3968	3.45e-05	1	GGCGGTATGG
GKCGGTWTGT	MEME-2	NZ_CP096674.1	7616640	7616649	-	12.3968	3.45e-05	1	GGCGGTATGG
GKCGGTWTGT	MEME-2	NZ_CP096674.1	7730773	7730782	+	12.3968	3.45e-05	1	GGCGGTATGG
GKCGGTWTGT	MEME-2	NZ_CP096674.1	7732750	7732759	+	12.3968	3.45e-05	1	GGCGGTATGG
ACAWACCGACYGGBCGGTWT	MEME-1	NZ_CP096674.1	556659	556678	-	6.38095	3.46e-05	0.67	CCGAACAGGCCGTGCTGCTC
ACAWACCGACYGGBCGGTWT	MEME-1	NZ_CP096674.1	5593695	5593714	-	6.38095	3.46e-05	0.67	AACAACGACCTGAGCGGTAC
ACAWACCGACYGGBCGGTWT	MEME-1	NZ_CP096674.1	7488891	7488910	+	6.38095	3.46e-05	0.67	CGCGACCTCCCGTACGGTCT
ACAWACCGACYGGBCGGTWT	MEME-1	NZ_CP096674.1	1933034	1933053	-	6.36508	3.48e-05	0.67	TCGAACTGCGCGGTCCGCTT
ACAWACCGACYGGBCGGTWT	MEME-1	NZ_CP096674.1	2069214	2069233	+	6.36508	3.48e-05	0.67	CCGAACCGACCGGGCCGCCC
ACAWACCGACYGGBCGGTWT	MEME-1	NZ_CP096674.1	5597389	5597408	+	6.36508	3.48e-05	0.67	GAGGACCAGAAGTTCGGCAT
ACAWACCGACYGGBCGGTWT	MEME-1	NZ_CP096674.1	7348507	7348526	+	6.36508	3.48e-05	0.67	GGAAACGAGCCTGGCCGTAT
ACAWACCGACYGGBCGGTWT	MEME-1	NZ_CP096674.1	4356790	4356809	-	6.34921	3.49e-05	0.67	CGGGACCAGTTGGTCGGCTC
ACAWACCGACYGGBCGGTWT	MEME-1	NZ_CP096674.1	7335089	7335108	+	6.34921	3.49e-05	0.67	ACGAACCGGCGCGTCCGCTC
ACAWACCGACYGGBCGGTWT	MEME-1	NZ_CP096674.1	648287	648306	-	6.33333	3.51e-05	0.67	CCGTACAGTCCGCCCGGCAC
ACAWACCGACYGGBCGGTWT	MEME-1	NZ_CP096674.1	1212802	1212821	+	6.33333	3.51e-05	0.67	AAGGACAGCGTGGACGGTAC
ACAWACCGACYGGBCGGTWT	MEME-1	NZ_CP096674.1	3128312	3128331	-	6.33333	3.51e-05	0.67	ACGTACGGCCTGGGCCGCAC
ACAWACCGACYGGBCGGTWT	MEME-1	NZ_CP096674.1	3230289	3230308	-	6.33333	3.51e-05	0.67	GCGTACAGCGCCAGCGGCTT
ACAWACCGACYGGBCGGTWT	MEME-1	NZ_CP096674.1	3771845	3771864	-	6.33333	3.51e-05	0.67	TCGAACTGGCTGGATGGTCC
ACAWACCGACYGGBCGGTWT	MEME-1	NZ_CP096674.1	7543307	7543326	-	6.33333	3.51e-05	0.67	CGGGACTTCCTCACCGGCAT
RWRCMGACCG	MEME-3	NZ_CP096674.1	198751	198760	-	11.8125	3.52e-05	0.648	AAGCCGACCG
RWRCMGACCG	MEME-3	NZ_CP096674.1	201239	201248	+	11.8125	3.52e-05	0.648	AAGCCGACCG
RWRCMGACCG	MEME-3	NZ_CP096674.1	225397	225406	+	11.8125	3.52e-05	0.648	AAGCCGACCG
RWRCMGACCG	MEME-3	NZ_CP096674.1	309515	309524	-	11.8125	3.52e-05	0.648	AAGCCGACCG
RWRCMGACCG	MEME-3	NZ_CP096674.1	333580	333589	+	11.8125	3.52e-05	0.648	AAGCCGACCG
RWRCMGACCG	MEME-3	NZ_CP096674.1	380681	380690	+	11.8125	3.52e-05	0.648	AAGCCGACCG
RWRCMGACCG	MEME-3	NZ_CP096674.1	538351	538360	+	11.8125	3.52e-05	0.648	AAGCCGACCG
RWRCMGACCG	MEME-3	NZ_CP096674.1	593096	593105	+	11.8125	3.52e-05	0.648	AAGCCGACCG
RWRCMGACCG	MEME-3	NZ_CP096674.1	797037	797046	+	11.8125	3.52e-05	0.648	AAGCCGACCG
RWRCMGACCG	MEME-3	NZ_CP096674.1	949839	949848	-	11.8125	3.52e-05	0.648	AAGCCGACCG
RWRCMGACCG	MEME-3	NZ_CP096674.1	1263614	1263623	+	11.8125	3.52e-05	0.648	AAGCCGACCG
RWRCMGACCG	MEME-3	NZ_CP096674.1	1314404	1314413	+	11.8125	3.52e-05	0.648	AAGCCGACCG
RWRCMGACCG	MEME-3	NZ_CP096674.1	1350709	1350718	+	11.8125	3.52e-05	0.648	AAGCCGACCG
RWRCMGACCG	MEME-3	NZ_CP096674.1	1456115	1456124	+	11.8125	3.52e-05	0.648	AAGCCGACCG
RWRCMGACCG	MEME-3	NZ_CP096674.1	1667417	1667426	-	11.8125	3.52e-05	0.648	AAGCCGACCG
RWRCMGACCG	MEME-3	NZ_CP096674.1	1703115	1703124	-	11.8125	3.52e-05	0.648	AAGCCGACCG
RWRCMGACCG	MEME-3	NZ_CP096674.1	1764675	1764684	-	11.8125	3.52e-05	0.648	AAGCCGACCG
RWRCMGACCG	MEME-3	NZ_CP096674.1	1938613	1938622	+	11.8125	3.52e-05	0.648	AAGCCGACCG
RWRCMGACCG	MEME-3	NZ_CP096674.1	1978197	1978206	-	11.8125	3.52e-05	0.648	AAGCCGACCG
RWRCMGACCG	MEME-3	NZ_CP096674.1	2006616	2006625	+	11.8125	3.52e-05	0.648	AAGCCGACCG
RWRCMGACCG	MEME-3	NZ_CP096674.1	2040081	2040090	+	11.8125	3.52e-05	0.648	AAGCCGACCG
RWRCMGACCG	MEME-3	NZ_CP096674.1	2089422	2089431	-	11.8125	3.52e-05	0.648	AAGCCGACCG
RWRCMGACCG	MEME-3	NZ_CP096674.1	2094278	2094287	-	11.8125	3.52e-05	0.648	AAGCCGACCG
RWRCMGACCG	MEME-3	NZ_CP096674.1	2562140	2562149	+	11.8125	3.52e-05	0.648	AAGCCGACCG
RWRCMGACCG	MEME-3	NZ_CP096674.1	2585278	2585287	+	11.8125	3.52e-05	0.648	AAGCCGACCG
RWRCMGACCG	MEME-3	NZ_CP096674.1	2707214	2707223	+	11.8125	3.52e-05	0.648	AAGCCGACCG
RWRCMGACCG	MEME-3	NZ_CP096674.1	2896301	2896310	-	11.8125	3.52e-05	0.648	AAGCCGACCG
RWRCMGACCG	MEME-3	NZ_CP096674.1	3182128	3182137	+	11.8125	3.52e-05	0.648	AAGCCGACCG
RWRCMGACCG	MEME-3	NZ_CP096674.1	3194828	3194837	+	11.8125	3.52e-05	0.648	AAGCCGACCG
RWRCMGACCG	MEME-3	NZ_CP096674.1	3281192	3281201	-	11.8125	3.52e-05	0.648	AAGCCGACCG
RWRCMGACCG	MEME-3	NZ_CP096674.1	3368804	3368813	+	11.8125	3.52e-05	0.648	AAGCCGACCG
RWRCMGACCG	MEME-3	NZ_CP096674.1	3543551	3543560	-	11.8125	3.52e-05	0.648	AAGCCGACCG
RWRCMGACCG	MEME-3	NZ_CP096674.1	3662180	3662189	-	11.8125	3.52e-05	0.648	AAGCCGACCG
RWRCMGACCG	MEME-3	NZ_CP096674.1	3690860	3690869	+	11.8125	3.52e-05	0.648	AAGCCGACCG
RWRCMGACCG	MEME-3	NZ_CP096674.1	3791694	3791703	-	11.8125	3.52e-05	0.648	AAGCCGACCG
RWRCMGACCG	MEME-3	NZ_CP096674.1	3811767	3811776	+	11.8125	3.52e-05	0.648	AAGCCGACCG
RWRCMGACCG	MEME-3	NZ_CP096674.1	3883031	3883040	+	11.8125	3.52e-05	0.648	AAGCCGACCG
RWRCMGACCG	MEME-3	NZ_CP096674.1	3929504	3929513	-	11.8125	3.52e-05	0.648	AAGCCGACCG
RWRCMGACCG	MEME-3	NZ_CP096674.1	4070950	4070959	-	11.8125	3.52e-05	0.648	AAGCCGACCG
RWRCMGACCG	MEME-3	NZ_CP096674.1	4107864	4107873	+	11.8125	3.52e-05	0.648	AAGCCGACCG
RWRCMGACCG	MEME-3	NZ_CP096674.1	4150465	4150474	+	11.8125	3.52e-05	0.648	AAGCCGACCG
RWRCMGACCG	MEME-3	NZ_CP096674.1	4187108	4187117	-	11.8125	3.52e-05	0.648	AAGCCGACCG
RWRCMGACCG	MEME-3	NZ_CP096674.1	4282059	4282068	+	11.8125	3.52e-05	0.648	AAGCCGACCG
RWRCMGACCG	MEME-3	NZ_CP096674.1	4349119	4349128	-	11.8125	3.52e-05	0.648	AAGCCGACCG
RWRCMGACCG	MEME-3	NZ_CP096674.1	4424686	4424695	+	11.8125	3.52e-05	0.648	AAGCCGACCG
RWRCMGACCG	MEME-3	NZ_CP096674.1	4488381	4488390	-	11.8125	3.52e-05	0.648	AAGCCGACCG
RWRCMGACCG	MEME-3	NZ_CP096674.1	4501784	4501793	-	11.8125	3.52e-05	0.648	AAGCCGACCG
RWRCMGACCG	MEME-3	NZ_CP096674.1	4504079	4504088	-	11.8125	3.52e-05	0.648	AAGCCGACCG
RWRCMGACCG	MEME-3	NZ_CP096674.1	4642148	4642157	+	11.8125	3.52e-05	0.648	AAGCCGACCG
RWRCMGACCG	MEME-3	NZ_CP096674.1	4696890	4696899	-	11.8125	3.52e-05	0.648	AAGCCGACCG
RWRCMGACCG	MEME-3	NZ_CP096674.1	5029844	5029853	+	11.8125	3.52e-05	0.648	AAGCCGACCG
RWRCMGACCG	MEME-3	NZ_CP096674.1	5050277	5050286	-	11.8125	3.52e-05	0.648	AAGCCGACCG
RWRCMGACCG	MEME-3	NZ_CP096674.1	5360225	5360234	-	11.8125	3.52e-05	0.648	AAGCCGACCG
RWRCMGACCG	MEME-3	NZ_CP096674.1	5446889	5446898	-	11.8125	3.52e-05	0.648	AAGCCGACCG
RWRCMGACCG	MEME-3	NZ_CP096674.1	5695632	5695641	+	11.8125	3.52e-05	0.648	AAGCCGACCG
RWRCMGACCG	MEME-3	NZ_CP096674.1	5780530	5780539	-	11.8125	3.52e-05	0.648	AAGCCGACCG
RWRCMGACCG	MEME-3	NZ_CP096674.1	6082410	6082419	-	11.8125	3.52e-05	0.648	AAGCCGACCG
RWRCMGACCG	MEME-3	NZ_CP096674.1	6102100	6102109	-	11.8125	3.52e-05	0.648	AAGCCGACCG
RWRCMGACCG	MEME-3	NZ_CP096674.1	6180231	6180240	+	11.8125	3.52e-05	0.648	AAGCCGACCG
RWRCMGACCG	MEME-3	NZ_CP096674.1	6210081	6210090	+	11.8125	3.52e-05	0.648	AAGCCGACCG
RWRCMGACCG	MEME-3	NZ_CP096674.1	6213189	6213198	-	11.8125	3.52e-05	0.648	AAGCCGACCG
RWRCMGACCG	MEME-3	NZ_CP096674.1	6224905	6224914	+	11.8125	3.52e-05	0.648	AAGCCGACCG
RWRCMGACCG	MEME-3	NZ_CP096674.1	6232069	6232078	+	11.8125	3.52e-05	0.648	AAGCCGACCG
RWRCMGACCG	MEME-3	NZ_CP096674.1	6441978	6441987	+	11.8125	3.52e-05	0.648	AAGCCGACCG
RWRCMGACCG	MEME-3	NZ_CP096674.1	6466230	6466239	+	11.8125	3.52e-05	0.648	AAGCCGACCG
RWRCMGACCG	MEME-3	NZ_CP096674.1	6513446	6513455	-	11.8125	3.52e-05	0.648	AAGCCGACCG
RWRCMGACCG	MEME-3	NZ_CP096674.1	6655304	6655313	+	11.8125	3.52e-05	0.648	AAGCCGACCG
RWRCMGACCG	MEME-3	NZ_CP096674.1	6783021	6783030	+	11.8125	3.52e-05	0.648	AAGCCGACCG
RWRCMGACCG	MEME-3	NZ_CP096674.1	6786263	6786272	+	11.8125	3.52e-05	0.648	AAGCCGACCG
RWRCMGACCG	MEME-3	NZ_CP096674.1	6904297	6904306	+	11.8125	3.52e-05	0.648	AAGCCGACCG
RWRCMGACCG	MEME-3	NZ_CP096674.1	6930010	6930019	+	11.8125	3.52e-05	0.648	AAGCCGACCG
RWRCMGACCG	MEME-3	NZ_CP096674.1	7067338	7067347	-	11.8125	3.52e-05	0.648	AAGCCGACCG
RWRCMGACCG	MEME-3	NZ_CP096674.1	7111834	7111843	-	11.8125	3.52e-05	0.648	AAGCCGACCG
RWRCMGACCG	MEME-3	NZ_CP096674.1	7221605	7221614	-	11.8125	3.52e-05	0.648	AAGCCGACCG
RWRCMGACCG	MEME-3	NZ_CP096674.1	7287939	7287948	+	11.8125	3.52e-05	0.648	AAGCCGACCG
RWRCMGACCG	MEME-3	NZ_CP096674.1	7333601	7333610	+	11.8125	3.52e-05	0.648	AAGCCGACCG
RWRCMGACCG	MEME-3	NZ_CP096674.1	7426328	7426337	-	11.8125	3.52e-05	0.648	AAGCCGACCG
RWRCMGACCG	MEME-3	NZ_CP096674.1	7668779	7668788	+	11.8125	3.52e-05	0.648	AAGCCGACCG
RWRCMGACCG	MEME-3	NZ_CP096674.1	7771665	7771674	+	11.8125	3.52e-05	0.648	AAGCCGACCG
RWRCMGACCG	MEME-3	NZ_CP096674.1	8003041	8003050	+	11.8125	3.52e-05	0.648	AAGCCGACCG
RWRCMGACCG	MEME-3	NZ_CP096674.1	8016727	8016736	+	11.8125	3.52e-05	0.648	AAGCCGACCG
ACAWACCGACYGGBCGGTWT	MEME-1	NZ_CP096674.1	6989532	6989551	+	6.31746	3.52e-05	0.67	CCAGACCAGCCGCTCGGCCA
ACAWACCGACYGGBCGGTWT	MEME-1	NZ_CP096674.1	7583377	7583396	+	6.31746	3.52e-05	0.67	AGCGACCTAATGGCTTGCAT
GKCGGTWTGT	MEME-2	NZ_CP096674.1	279704	279713	-	12.381	3.53e-05	1	GTCGGTACGT
GKCGGTWTGT	MEME-2	NZ_CP096674.1	557820	557829	+	12.381	3.53e-05	1	GTCGGTACGT
GKCGGTWTGT	MEME-2	NZ_CP096674.1	1018264	1018273	+	12.381	3.53e-05	1	GTCGGTACGT
GKCGGTWTGT	MEME-2	NZ_CP096674.1	1105150	1105159	-	12.381	3.53e-05	1	GTCGGTACGT
GKCGGTWTGT	MEME-2	NZ_CP096674.1	1239982	1239991	-	12.381	3.53e-05	1	GTCGGTACGT
GKCGGTWTGT	MEME-2	NZ_CP096674.1	1770675	1770684	+	12.381	3.53e-05	1	GTCGGTACGT
GKCGGTWTGT	MEME-2	NZ_CP096674.1	1791090	1791099	-	12.381	3.53e-05	1	GTCGGTACGT
GKCGGTWTGT	MEME-2	NZ_CP096674.1	2864387	2864396	-	12.381	3.53e-05	1	GTCGGTACGT
GKCGGTWTGT	MEME-2	NZ_CP096674.1	3232616	3232625	-	12.381	3.53e-05	1	GTCGGTACGT
GKCGGTWTGT	MEME-2	NZ_CP096674.1	3237948	3237957	-	12.381	3.53e-05	1	GTCGGTACGT
GKCGGTWTGT	MEME-2	NZ_CP096674.1	3302416	3302425	+	12.381	3.53e-05	1	GTCGGTACGT
GKCGGTWTGT	MEME-2	NZ_CP096674.1	3526703	3526712	+	12.381	3.53e-05	1	GTCGGTACGT
GKCGGTWTGT	MEME-2	NZ_CP096674.1	4051198	4051207	+	12.381	3.53e-05	1	GTCGGTACGT
GKCGGTWTGT	MEME-2	NZ_CP096674.1	4258326	4258335	+	12.381	3.53e-05	1	GTCGGTACGT
GKCGGTWTGT	MEME-2	NZ_CP096674.1	5477761	5477770	+	12.381	3.53e-05	1	GTCGGTACGT
GKCGGTWTGT	MEME-2	NZ_CP096674.1	5477769	5477778	+	12.381	3.53e-05	1	GTCGGTACGT
GKCGGTWTGT	MEME-2	NZ_CP096674.1	6178214	6178223	-	12.381	3.53e-05	1	GTCGGTACGT
GKCGGTWTGT	MEME-2	NZ_CP096674.1	6308681	6308690	+	12.381	3.53e-05	1	GTCGGTACGT
GKCGGTWTGT	MEME-2	NZ_CP096674.1	6359583	6359592	+	12.381	3.53e-05	1	GTCGGTACGT
GKCGGTWTGT	MEME-2	NZ_CP096674.1	7189764	7189773	-	12.381	3.53e-05	1	GTCGGTACGT
GKCGGTWTGT	MEME-2	NZ_CP096674.1	7189992	7190001	-	12.381	3.53e-05	1	GTCGGTACGT
GKCGGTWTGT	MEME-2	NZ_CP096674.1	7887476	7887485	-	12.381	3.53e-05	1	GTCGGTACGT
ACAWACCGACYGGBCGGTWT	MEME-1	NZ_CP096674.1	173780	173799	+	6.30159	3.54e-05	0.67	ACCGACCAGCGGAACTGTTC
ACAWACCGACYGGBCGGTWT	MEME-1	NZ_CP096674.1	4037980	4037999	+	6.28571	3.56e-05	0.67	TCGGTCAGAACGGTCGGTAA
ACAWACCGACYGGBCGGTWT	MEME-1	NZ_CP096674.1	5484150	5484169	-	6.28571	3.56e-05	0.67	ACCGACGGGCACATCGGCTT
ACAWACCGACYGGBCGGTWT	MEME-1	NZ_CP096674.1	2924171	2924190	-	6.26984	3.57e-05	0.67	CGAGACCATGTAGTCGGCCT
ACAWACCGACYGGBCGGTWT	MEME-1	NZ_CP096674.1	3403199	3403218	-	6.26984	3.57e-05	0.67	CGGATCCACACCGCCGGTTT
ACAWACCGACYGGBCGGTWT	MEME-1	NZ_CP096674.1	4234051	4234070	+	6.26984	3.57e-05	0.67	CAAGACCGCTTGACCCGCTT
ACAWACCGACYGGBCGGTWT	MEME-1	NZ_CP096674.1	5641779	5641798	+	6.26984	3.57e-05	0.67	CCGGACATCCTGCTCTGTTC
ACAWACCGACYGGBCGGTWT	MEME-1	NZ_CP096674.1	1158873	1158892	-	6.25397	3.59e-05	0.67	GCGTACAACGAGTACGGCAT
ACAWACCGACYGGBCGGTWT	MEME-1	NZ_CP096674.1	6122380	6122399	+	6.25397	3.59e-05	0.67	GCCAACAAGCCCACCCGTAT
GKCGGTWTGT	MEME-2	NZ_CP096674.1	126905	126914	+	12.3492	3.6e-05	1	GACGGTTTGA
RWRCMGACCG	MEME-3	NZ_CP096674.1	90631	90640	-	11.7812	3.61e-05	0.648	GTACCGAACG
RWRCMGACCG	MEME-3	NZ_CP096674.1	1145674	1145683	-	11.7812	3.61e-05	0.648	GTACCGAACG
RWRCMGACCG	MEME-3	NZ_CP096674.1	1778868	1778877	+	11.7812	3.61e-05	0.648	GTACCGAACG
RWRCMGACCG	MEME-3	NZ_CP096674.1	2389382	2389391	-	11.7812	3.61e-05	0.648	GTACCGAACG
RWRCMGACCG	MEME-3	NZ_CP096674.1	2775768	2775777	-	11.7812	3.61e-05	0.648	GTACCGAACG
RWRCMGACCG	MEME-3	NZ_CP096674.1	3103669	3103678	-	11.7812	3.61e-05	0.648	GTACCGAACG
RWRCMGACCG	MEME-3	NZ_CP096674.1	3830696	3830705	+	11.7812	3.61e-05	0.648	GTACCGAACG
RWRCMGACCG	MEME-3	NZ_CP096674.1	4701168	4701177	-	11.7812	3.61e-05	0.648	GTACCGAACG
RWRCMGACCG	MEME-3	NZ_CP096674.1	5760242	5760251	+	11.7812	3.61e-05	0.648	GTACCGAACG
RWRCMGACCG	MEME-3	NZ_CP096674.1	5961388	5961397	+	11.7812	3.61e-05	0.648	GTACCGAACG
RWRCMGACCG	MEME-3	NZ_CP096674.1	6700692	6700701	+	11.7812	3.61e-05	0.648	GTACCGAACG
ACAWACCGACYGGBCGGTWT	MEME-1	NZ_CP096674.1	3001717	3001736	+	6.2381	3.61e-05	0.67	GCCAACGTGCTGATCGGTCT
ACAWACCGACYGGBCGGTWT	MEME-1	NZ_CP096674.1	3592742	3592761	-	6.2381	3.61e-05	0.67	CCGTTCGAGCTGATCTGTTT
ACAWACCGACYGGBCGGTWT	MEME-1	NZ_CP096674.1	5300570	5300589	-	6.2381	3.61e-05	0.67	ACGGACCGACGAGGCCGCAC
ACAWACCGACYGGBCGGTWT	MEME-1	NZ_CP096674.1	5723233	5723252	+	6.2381	3.61e-05	0.67	GCGAACCGGGCAGCCTGTTC
RWRCMGACCG	MEME-3	NZ_CP096674.1	4172302	4172311	+	11.7656	3.62e-05	0.648	ATGACAAACG
RWRCMGACCG	MEME-3	NZ_CP096674.1	18589	18598	+	11.75	3.63e-05	0.648	ATGAAGACCA
RWRCMGACCG	MEME-3	NZ_CP096674.1	43623	43632	-	11.75	3.63e-05	0.648	ATGAAGACCA
RWRCMGACCG	MEME-3	NZ_CP096674.1	1009021	1009030	+	11.75	3.63e-05	0.648	ATGAAGACCA
RWRCMGACCG	MEME-3	NZ_CP096674.1	1121599	1121608	-	11.75	3.63e-05	0.648	ATGAAGACCA
RWRCMGACCG	MEME-3	NZ_CP096674.1	1383051	1383060	+	11.75	3.63e-05	0.648	ATGAAGACCA
RWRCMGACCG	MEME-3	NZ_CP096674.1	1503599	1503608	+	11.75	3.63e-05	0.648	ATGAAGACCA
RWRCMGACCG	MEME-3	NZ_CP096674.1	1991301	1991310	-	11.75	3.63e-05	0.648	ATGAAGACCA
RWRCMGACCG	MEME-3	NZ_CP096674.1	2516998	2517007	+	11.75	3.63e-05	0.648	ATGAAGACCA
RWRCMGACCG	MEME-3	NZ_CP096674.1	2532305	2532314	-	11.75	3.63e-05	0.648	ATGAAGACCA
RWRCMGACCG	MEME-3	NZ_CP096674.1	2781693	2781702	-	11.75	3.63e-05	0.648	ATGAAGACCA
RWRCMGACCG	MEME-3	NZ_CP096674.1	2883080	2883089	-	11.75	3.63e-05	0.648	ATGAAGACCA
RWRCMGACCG	MEME-3	NZ_CP096674.1	3361821	3361830	-	11.75	3.63e-05	0.648	ATGAAGACCA
RWRCMGACCG	MEME-3	NZ_CP096674.1	3550982	3550991	-	11.75	3.63e-05	0.648	ATGAAGACCA
RWRCMGACCG	MEME-3	NZ_CP096674.1	4206500	4206509	+	11.75	3.63e-05	0.648	ATGAAGACCA
RWRCMGACCG	MEME-3	NZ_CP096674.1	4216987	4216996	+	11.75	3.63e-05	0.648	ATGAAGACCA
RWRCMGACCG	MEME-3	NZ_CP096674.1	4702396	4702405	+	11.75	3.63e-05	0.648	ATGAAGACCA
RWRCMGACCG	MEME-3	NZ_CP096674.1	4917437	4917446	+	11.75	3.63e-05	0.648	ATGAAGACCA
RWRCMGACCG	MEME-3	NZ_CP096674.1	4951238	4951247	+	11.75	3.63e-05	0.648	ATGAAGACCA
RWRCMGACCG	MEME-3	NZ_CP096674.1	5056247	5056256	+	11.75	3.63e-05	0.648	ATGAAGACCA
RWRCMGACCG	MEME-3	NZ_CP096674.1	5158984	5158993	+	11.75	3.63e-05	0.648	ATGAAGACCA
RWRCMGACCG	MEME-3	NZ_CP096674.1	5189508	5189517	+	11.75	3.63e-05	0.648	ATGAAGACCA
RWRCMGACCG	MEME-3	NZ_CP096674.1	5392708	5392717	-	11.75	3.63e-05	0.648	ATGAAGACCA
RWRCMGACCG	MEME-3	NZ_CP096674.1	5521972	5521981	+	11.75	3.63e-05	0.648	ATGAAGACCA
RWRCMGACCG	MEME-3	NZ_CP096674.1	5652808	5652817	+	11.75	3.63e-05	0.648	ATGAAGACCA
RWRCMGACCG	MEME-3	NZ_CP096674.1	6164723	6164732	+	11.75	3.63e-05	0.648	ATGAAGACCA
RWRCMGACCG	MEME-3	NZ_CP096674.1	6222265	6222274	+	11.75	3.63e-05	0.648	ATGAAGACCA
RWRCMGACCG	MEME-3	NZ_CP096674.1	6518567	6518576	+	11.75	3.63e-05	0.648	ATGAAGACCA
RWRCMGACCG	MEME-3	NZ_CP096674.1	6762661	6762670	+	11.75	3.63e-05	0.648	ATGAAGACCA
RWRCMGACCG	MEME-3	NZ_CP096674.1	7052835	7052844	-	11.75	3.63e-05	0.648	ATGAAGACCA
RWRCMGACCG	MEME-3	NZ_CP096674.1	7429042	7429051	-	11.75	3.63e-05	0.648	ATGAAGACCA
ACAWACCGACYGGBCGGTWT	MEME-1	NZ_CP096674.1	2028237	2028256	-	6.20635	3.64e-05	0.67	ACAACCCGGCCGGCCGGTAC
ACAWACCGACYGGBCGGTWT	MEME-1	NZ_CP096674.1	2961004	2961023	-	6.20635	3.64e-05	0.67	TCGAACCACGCCCCCGGCTT
ACAWACCGACYGGBCGGTWT	MEME-1	NZ_CP096674.1	4408788	4408807	+	6.20635	3.64e-05	0.67	CGCAACCTGCCGATCGGTCA
ACAWACCGACYGGBCGGTWT	MEME-1	NZ_CP096674.1	1832435	1832454	-	6.19048	3.66e-05	0.67	ACGATCCGCTCACCCGGCTT
ACAWACCGACYGGBCGGTWT	MEME-1	NZ_CP096674.1	2464147	2464166	+	6.19048	3.66e-05	0.67	ACCGACCGCACCGGCGGCTC
ACAWACCGACYGGBCGGTWT	MEME-1	NZ_CP096674.1	3626733	3626752	+	6.19048	3.66e-05	0.67	ACGAACGGCTTGATCTGCTC
GKCGGTWTGT	MEME-2	NZ_CP096674.1	31639	31648	-	12.3175	3.66e-05	1	GTCTGTATCT
GKCGGTWTGT	MEME-2	NZ_CP096674.1	837673	837682	-	12.3175	3.66e-05	1	GGCTGTTTGT
GKCGGTWTGT	MEME-2	NZ_CP096674.1	3050786	3050795	-	12.3175	3.66e-05	1	GTCTGTATCT
GKCGGTWTGT	MEME-2	NZ_CP096674.1	3082825	3082834	+	12.3175	3.66e-05	1	GTCTGTATCT
ACAWACCGACYGGBCGGTWT	MEME-1	NZ_CP096674.1	6860126	6860145	+	6.1746	3.67e-05	0.67	ACGGACAAGCCGTTCGGCCC
ACAWACCGACYGGBCGGTWT	MEME-1	NZ_CP096674.1	7219391	7219410	-	6.1746	3.67e-05	0.67	AGGGACCGCGCGCCCGGTAC
ACAWACCGACYGGBCGGTWT	MEME-1	NZ_CP096674.1	2164237	2164256	+	6.15873	3.69e-05	0.67	TCGTACCAAATGCCTGGTCA
ACAWACCGACYGGBCGGTWT	MEME-1	NZ_CP096674.1	3685556	3685575	+	6.15873	3.69e-05	0.67	ACAGACCTGTCGGGTCGTTC
ACAWACCGACYGGBCGGTWT	MEME-1	NZ_CP096674.1	4411535	4411554	+	6.15873	3.69e-05	0.67	CGCTACCACCTCACCGGCTA
ACAWACCGACYGGBCGGTWT	MEME-1	NZ_CP096674.1	4775705	4775724	-	6.15873	3.69e-05	0.67	GAGGACCGCCAGCGCGGCTT
ACAWACCGACYGGBCGGTWT	MEME-1	NZ_CP096674.1	5011605	5011624	-	6.15873	3.69e-05	0.67	AAGAACAGGCTCGCCTGCAA
ACAWACCGACYGGBCGGTWT	MEME-1	NZ_CP096674.1	5674310	5674329	-	6.15873	3.69e-05	0.67	TCGTACGGGCCGGCCGGCAC
ACAWACCGACYGGBCGGTWT	MEME-1	NZ_CP096674.1	6111583	6111602	-	6.15873	3.69e-05	0.67	TCCGACCTGCTGGCCGGCAC
ACAWACCGACYGGBCGGTWT	MEME-1	NZ_CP096674.1	6120403	6120422	-	6.15873	3.69e-05	0.67	GGATACAGGATCAGCCGTAC
ACAWACCGACYGGBCGGTWT	MEME-1	NZ_CP096674.1	523146	523165	-	6.14286	3.71e-05	0.67	CAAGACCGCCAAGGCGGTCC
ACAWACCGACYGGBCGGTWT	MEME-1	NZ_CP096674.1	649790	649809	+	6.14286	3.71e-05	0.67	GGAGACCGGAATTCCGGTAC
ACAWACCGACYGGBCGGTWT	MEME-1	NZ_CP096674.1	2320757	2320776	+	6.14286	3.71e-05	0.67	GGCGACCACCAGGGCGGTAC
ACAWACCGACYGGBCGGTWT	MEME-1	NZ_CP096674.1	4547117	4547136	+	6.14286	3.71e-05	0.67	GCCATCCAGCTCGTCGGCAT
ACAWACCGACYGGBCGGTWT	MEME-1	NZ_CP096674.1	4904730	4904749	+	6.14286	3.71e-05	0.67	TGGTACCACCAGGACCGCTC
ACAWACCGACYGGBCGGTWT	MEME-1	NZ_CP096674.1	6029340	6029359	+	6.14286	3.71e-05	0.67	GCCAACCACCTCCTCGGCCT
ACAWACCGACYGGBCGGTWT	MEME-1	NZ_CP096674.1	7851626	7851645	+	6.14286	3.71e-05	0.67	GAGGACCTGCTGATCGGCCT
ACAWACCGACYGGBCGGTWT	MEME-1	NZ_CP096674.1	1244959	1244978	+	6.12698	3.73e-05	0.67	AGGTACCGCCGTTGCGGCAC
ACAWACCGACYGGBCGGTWT	MEME-1	NZ_CP096674.1	2320215	2320234	-	6.12698	3.73e-05	0.67	CCGGACCGGCCCTCCGGCAC
ACAWACCGACYGGBCGGTWT	MEME-1	NZ_CP096674.1	3311728	3311747	-	6.12698	3.73e-05	0.67	GCAATCCGGTCGGTCCGCTT
ACAWACCGACYGGBCGGTWT	MEME-1	NZ_CP096674.1	5216641	5216660	-	6.12698	3.73e-05	0.67	TGCGACAGGCTGGGCTGCTT
ACAWACCGACYGGBCGGTWT	MEME-1	NZ_CP096674.1	1614130	1614149	-	6.11111	3.74e-05	0.67	AAATACCTACCCGTAGGTAA
ACAWACCGACYGGBCGGTWT	MEME-1	NZ_CP096674.1	4286682	4286701	+	6.11111	3.74e-05	0.67	ACGTACCGCGTCGACGGCCA
ACAWACCGACYGGBCGGTWT	MEME-1	NZ_CP096674.1	5142750	5142769	+	6.11111	3.74e-05	0.67	CCGTACCTCCAGCGCGGTCA
ACAWACCGACYGGBCGGTWT	MEME-1	NZ_CP096674.1	5316567	5316586	+	6.11111	3.74e-05	0.67	TGGGACTTCATGTCCGGCAT
ACAWACCGACYGGBCGGTWT	MEME-1	NZ_CP096674.1	5600362	5600381	-	6.11111	3.74e-05	0.67	TGAAACCGCCCGATTCGTCC
ACAWACCGACYGGBCGGTWT	MEME-1	NZ_CP096674.1	6419779	6419798	-	6.11111	3.74e-05	0.67	AGGAACAGGGTGGTCTGCAC
ACAWACCGACYGGBCGGTWT	MEME-1	NZ_CP096674.1	6989719	6989738	-	6.11111	3.74e-05	0.67	CGGTTCCGGCTCGGCGGTAC
ACAWACCGACYGGBCGGTWT	MEME-1	NZ_CP096674.1	7089511	7089530	+	6.11111	3.74e-05	0.67	ACGAACCGACAGGTGTGTAC
GKCGGTWTGT	MEME-2	NZ_CP096674.1	187891	187900	+	12.2857	3.76e-05	1	GGCGGTATGA
GKCGGTWTGT	MEME-2	NZ_CP096674.1	398571	398580	-	12.2857	3.76e-05	1	GGCGGTATGA
GKCGGTWTGT	MEME-2	NZ_CP096674.1	2477733	2477742	-	12.2857	3.76e-05	1	GGCGGTATGA
GKCGGTWTGT	MEME-2	NZ_CP096674.1	2863027	2863036	+	12.2857	3.76e-05	1	GGCGGTATGA
GKCGGTWTGT	MEME-2	NZ_CP096674.1	4906784	4906793	+	12.2857	3.76e-05	1	GGCGGTATGA
GKCGGTWTGT	MEME-2	NZ_CP096674.1	5064324	5064333	-	12.2857	3.76e-05	1	GGCGGTATGA
GKCGGTWTGT	MEME-2	NZ_CP096674.1	7780523	7780532	-	12.2857	3.76e-05	1	GGCGGTATGA
ACAWACCGACYGGBCGGTWT	MEME-1	NZ_CP096674.1	167717	167736	-	6.09524	3.76e-05	0.67	AACAACGGCCAGTCCTGTAT
ACAWACCGACYGGBCGGTWT	MEME-1	NZ_CP096674.1	3535948	3535967	+	6.09524	3.76e-05	0.67	CAGTACCGGCCCTCTGGCTT
ACAWACCGACYGGBCGGTWT	MEME-1	NZ_CP096674.1	4009278	4009297	-	6.09524	3.76e-05	0.67	CGGATCCACCCCCGCGGTTT
ACAWACCGACYGGBCGGTWT	MEME-1	NZ_CP096674.1	6396441	6396460	+	6.09524	3.76e-05	0.67	ACAATCAGTACGACCGGCAC
ACAWACCGACYGGBCGGTWT	MEME-1	NZ_CP096674.1	7762319	7762338	+	6.09524	3.76e-05	0.67	GCCTACCTCTCCTGCGGCTT
GKCGGTWTGT	MEME-2	NZ_CP096674.1	3611679	3611688	-	12.2698	3.77e-05	1	ATCGGTTTCT
GKCGGTWTGT	MEME-2	NZ_CP096674.1	4964970	4964979	+	12.2698	3.77e-05	1	ATCGGTTTCT
ACAWACCGACYGGBCGGTWT	MEME-1	NZ_CP096674.1	1122032	1122051	-	6.07937	3.78e-05	0.67	CGAAACCGTCAGTTCGGTGT
ACAWACCGACYGGBCGGTWT	MEME-1	NZ_CP096674.1	2618478	2618497	-	6.07937	3.78e-05	0.67	ACCGACGTGCTGGCCGGTCT
ACAWACCGACYGGBCGGTWT	MEME-1	NZ_CP096674.1	3424168	3424187	-	6.07937	3.78e-05	0.67	GGGAACTGGCCGCTCGGCTC
ACAWACCGACYGGBCGGTWT	MEME-1	NZ_CP096674.1	5022408	5022427	-	6.07937	3.78e-05	0.67	CCGGTCCGCCCGGGCGGTTC
ACAWACCGACYGGBCGGTWT	MEME-1	NZ_CP096674.1	2310284	2310303	+	6.06349	3.79e-05	0.67	CAATAACAACTGGACGGCAT
ACAWACCGACYGGBCGGTWT	MEME-1	NZ_CP096674.1	2480372	2480391	-	6.06349	3.79e-05	0.67	ACGTTCCTCCAGACCGGCCT
ACAWACCGACYGGBCGGTWT	MEME-1	NZ_CP096674.1	3950375	3950394	-	6.06349	3.79e-05	0.67	AACGACCACCTCTTCGGCCT
ACAWACCGACYGGBCGGTWT	MEME-1	NZ_CP096674.1	7519748	7519767	+	6.06349	3.79e-05	0.67	ACGTACCGTCACCACCGCAC
GKCGGTWTGT	MEME-2	NZ_CP096674.1	1614140	1614149	+	12.2381	3.81e-05	1	GTAGGTATTT
ACAWACCGACYGGBCGGTWT	MEME-1	NZ_CP096674.1	462210	462229	+	6.04762	3.81e-05	0.67	GCGTTCAGCCTCGGCGGCAT
ACAWACCGACYGGBCGGTWT	MEME-1	NZ_CP096674.1	7053087	7053106	-	6.04762	3.81e-05	0.67	GGAGACCGCCTCGATGGCCT
ACAWACCGACYGGBCGGTWT	MEME-1	NZ_CP096674.1	7951442	7951461	+	6.04762	3.81e-05	0.67	CGGTACGAGCCGAACTGCTT
ACAWACCGACYGGBCGGTWT	MEME-1	NZ_CP096674.1	2458955	2458974	+	6.03175	3.83e-05	0.67	CCGAACTTGACGTTCGGCCT
ACAWACCGACYGGBCGGTWT	MEME-1	NZ_CP096674.1	4487019	4487038	+	6.03175	3.83e-05	0.67	AGGAACCGGCCACGCGGCCC
ACAWACCGACYGGBCGGTWT	MEME-1	NZ_CP096674.1	6466245	6466264	-	6.03175	3.83e-05	0.67	ACGGACAGTCCGGGCCGCTC
ACAWACCGACYGGBCGGTWT	MEME-1	NZ_CP096674.1	7290398	7290417	-	6.03175	3.83e-05	0.67	ACGGACGGACATGACGGCAC
ACAWACCGACYGGBCGGTWT	MEME-1	NZ_CP096674.1	7457383	7457402	+	6.03175	3.83e-05	0.67	CCGGACGGACCGGGCGGCTC
GKCGGTWTGT	MEME-2	NZ_CP096674.1	4727053	4727062	-	12.2222	3.84e-05	1	GGCGGTTTTT
ACAWACCGACYGGBCGGTWT	MEME-1	NZ_CP096674.1	3770943	3770962	+	6.01587	3.85e-05	0.67	GCGTACCGCACCTGCCGTAC
ACAWACCGACYGGBCGGTWT	MEME-1	NZ_CP096674.1	6604271	6604290	-	6.01587	3.85e-05	0.67	GCGTACGTGCCGTCCGGTAC
ACAWACCGACYGGBCGGTWT	MEME-1	NZ_CP096674.1	7509193	7509212	+	6.01587	3.85e-05	0.67	ACCTACCGGCTGGTCGACTT
ACAWACCGACYGGBCGGTWT	MEME-1	NZ_CP096674.1	7539532	7539551	-	6.01587	3.85e-05	0.67	ACGAACTGCTCACCCGGCTC
ACAWACCGACYGGBCGGTWT	MEME-1	NZ_CP096674.1	1056275	1056294	-	6	3.87e-05	0.67	ACGATCCGCCTGCCCGGTCA
ACAWACCGACYGGBCGGTWT	MEME-1	NZ_CP096674.1	3984356	3984375	+	6	3.87e-05	0.67	ACGTACAGCCTCGGCGGTGT
ACAWACCGACYGGBCGGTWT	MEME-1	NZ_CP096674.1	5062461	5062480	-	6	3.87e-05	0.67	TGCTACCGGATGCTCGGCTC
ACAWACCGACYGGBCGGTWT	MEME-1	NZ_CP096674.1	6016941	6016960	-	6	3.87e-05	0.67	CCGAACTGGCCGCCCGGCAC
ACAWACCGACYGGBCGGTWT	MEME-1	NZ_CP096674.1	6941153	6941172	+	6	3.87e-05	0.67	TCGAACGGGCCGAGCGGCTC
GKCGGTWTGT	MEME-2	NZ_CP096674.1	3499300	3499309	-	12.2063	3.87e-05	1	ATCGGTATGC
GKCGGTWTGT	MEME-2	NZ_CP096674.1	6939464	6939473	-	12.2063	3.87e-05	1	ATCGGTATGC
GKCGGTWTGT	MEME-2	NZ_CP096674.1	7807721	7807730	+	12.2063	3.87e-05	1	ATCGGTATGC
ACAWACCGACYGGBCGGTWT	MEME-1	NZ_CP096674.1	4595354	4595373	+	5.98413	3.88e-05	0.67	TCGGACAATCGGAGCGGCAT
ACAWACCGACYGGBCGGTWT	MEME-1	NZ_CP096674.1	4944664	4944683	+	5.98413	3.88e-05	0.67	TCGATCCACCCGGACGGCAA
ACAWACCGACYGGBCGGTWT	MEME-1	NZ_CP096674.1	5065231	5065250	-	5.98413	3.88e-05	0.67	CCGGACCGAGTCGGCGGCCT
ACAWACCGACYGGBCGGTWT	MEME-1	NZ_CP096674.1	1528216	1528235	-	5.96825	3.9e-05	0.67	ACAGACCACCCATTCAGCAT
ACAWACCGACYGGBCGGTWT	MEME-1	NZ_CP096674.1	2347081	2347100	-	5.96825	3.9e-05	0.67	AAAATCCTCCCGGCCCGTTA
ACAWACCGACYGGBCGGTWT	MEME-1	NZ_CP096674.1	3361144	3361163	-	5.96825	3.9e-05	0.67	CGGAACCGCCCGAGCCGCTC
ACAWACCGACYGGBCGGTWT	MEME-1	NZ_CP096674.1	5254715	5254734	+	5.96825	3.9e-05	0.67	TCGTACCGGCCGATTCGCTC
ACAWACCGACYGGBCGGTWT	MEME-1	NZ_CP096674.1	6190686	6190705	+	5.96825	3.9e-05	0.67	GAGTACCGCCCGGTCCGCAA
ACAWACCGACYGGBCGGTWT	MEME-1	NZ_CP096674.1	7099796	7099815	+	5.96825	3.9e-05	0.67	AACTACCTCCCCGCCGGCAC
ACAWACCGACYGGBCGGTWT	MEME-1	NZ_CP096674.1	8014150	8014169	+	5.96825	3.9e-05	0.67	GCAATCTGCCCCGACTGCAT
GKCGGTWTGT	MEME-2	NZ_CP096674.1	29614	29623	-	12.1429	3.9e-05	1	GTTGGTTTGA
GKCGGTWTGT	MEME-2	NZ_CP096674.1	1711163	1711172	-	12.1429	3.9e-05	1	TTCGGTTTCT
GKCGGTWTGT	MEME-2	NZ_CP096674.1	4047659	4047668	+	12.1429	3.9e-05	1	TTCGGTTTCT
GKCGGTWTGT	MEME-2	NZ_CP096674.1	6251794	6251803	-	12.1429	3.9e-05	1	TTCGGTTTCT
ACAWACCGACYGGBCGGTWT	MEME-1	NZ_CP096674.1	253884	253903	-	5.95238	3.92e-05	0.67	TGGAACTTCACGCCCGGCTT
ACAWACCGACYGGBCGGTWT	MEME-1	NZ_CP096674.1	1028397	1028416	+	5.95238	3.92e-05	0.67	GGCGACCTCCTCGACGGTCT
ACAWACCGACYGGBCGGTWT	MEME-1	NZ_CP096674.1	1311675	1311694	-	5.95238	3.92e-05	0.67	ACCGACGTACCAGTCGGCCT
ACAWACCGACYGGBCGGTWT	MEME-1	NZ_CP096674.1	2656641	2656660	+	5.95238	3.92e-05	0.67	TGGAACTTCACGCCCGGCTT
ACAWACCGACYGGBCGGTWT	MEME-1	NZ_CP096674.1	6595689	6595708	+	5.95238	3.92e-05	0.67	GCCGACCGCCACACCGGTCT
ACAWACCGACYGGBCGGTWT	MEME-1	NZ_CP096674.1	6629292	6629311	+	5.95238	3.92e-05	0.67	GGGAACGGGCAGACCGGCAT
RWRCMGACCG	MEME-3	NZ_CP096674.1	282341	282350	-	11.7344	3.93e-05	0.648	GAACCGACCG
RWRCMGACCG	MEME-3	NZ_CP096674.1	913923	913932	-	11.7344	3.93e-05	0.648	GAACCGACCG
RWRCMGACCG	MEME-3	NZ_CP096674.1	943599	943608	-	11.7344	3.93e-05	0.648	GAACCGACCG
RWRCMGACCG	MEME-3	NZ_CP096674.1	956731	956740	+	11.7344	3.93e-05	0.648	GAACCGACCG
RWRCMGACCG	MEME-3	NZ_CP096674.1	965075	965084	+	11.7344	3.93e-05	0.648	GAACCGACCG
RWRCMGACCG	MEME-3	NZ_CP096674.1	1146626	1146635	+	11.7344	3.93e-05	0.648	GAACCGACCG
RWRCMGACCG	MEME-3	NZ_CP096674.1	1199030	1199039	-	11.7344	3.93e-05	0.648	GAACCGACCG
RWRCMGACCG	MEME-3	NZ_CP096674.1	1262243	1262252	-	11.7344	3.93e-05	0.648	GAACCGACCG
RWRCMGACCG	MEME-3	NZ_CP096674.1	1298305	1298314	-	11.7344	3.93e-05	0.648	GAACCGACCG
RWRCMGACCG	MEME-3	NZ_CP096674.1	1301636	1301645	-	11.7344	3.93e-05	0.648	GAACCGACCG
RWRCMGACCG	MEME-3	NZ_CP096674.1	1351032	1351041	+	11.7344	3.93e-05	0.648	GAACCGACCG
RWRCMGACCG	MEME-3	NZ_CP096674.1	1430942	1430951	+	11.7344	3.93e-05	0.648	GAACCGACCG
RWRCMGACCG	MEME-3	NZ_CP096674.1	1431117	1431126	-	11.7344	3.93e-05	0.648	GAACCGACCG
RWRCMGACCG	MEME-3	NZ_CP096674.1	2022668	2022677	-	11.7344	3.93e-05	0.648	GAACCGACCG
RWRCMGACCG	MEME-3	NZ_CP096674.1	2069216	2069225	+	11.7344	3.93e-05	0.648	GAACCGACCG
RWRCMGACCG	MEME-3	NZ_CP096674.1	2504735	2504744	+	11.7344	3.93e-05	0.648	GAACCGACCG
RWRCMGACCG	MEME-3	NZ_CP096674.1	2551064	2551073	-	11.7344	3.93e-05	0.648	GAACCGACCG
RWRCMGACCG	MEME-3	NZ_CP096674.1	2559601	2559610	+	11.7344	3.93e-05	0.648	GAACCGACCG
RWRCMGACCG	MEME-3	NZ_CP096674.1	2686812	2686821	-	11.7344	3.93e-05	0.648	GAACCGACCG
RWRCMGACCG	MEME-3	NZ_CP096674.1	3081407	3081416	+	11.7344	3.93e-05	0.648	GAACCGACCG
RWRCMGACCG	MEME-3	NZ_CP096674.1	3209350	3209359	+	11.7344	3.93e-05	0.648	GAACCGACCG
RWRCMGACCG	MEME-3	NZ_CP096674.1	3247524	3247533	+	11.7344	3.93e-05	0.648	GAACCGACCG
RWRCMGACCG	MEME-3	NZ_CP096674.1	3326521	3326530	-	11.7344	3.93e-05	0.648	GAACCGACCG
RWRCMGACCG	MEME-3	NZ_CP096674.1	3345162	3345171	+	11.7344	3.93e-05	0.648	GAACCGACCG
RWRCMGACCG	MEME-3	NZ_CP096674.1	3692200	3692209	-	11.7344	3.93e-05	0.648	GAACCGACCG
RWRCMGACCG	MEME-3	NZ_CP096674.1	3783606	3783615	+	11.7344	3.93e-05	0.648	GAACCGACCG
RWRCMGACCG	MEME-3	NZ_CP096674.1	3967886	3967895	+	11.7344	3.93e-05	0.648	GAACCGACCG
RWRCMGACCG	MEME-3	NZ_CP096674.1	4184061	4184070	+	11.7344	3.93e-05	0.648	GAACCGACCG
RWRCMGACCG	MEME-3	NZ_CP096674.1	4283160	4283169	+	11.7344	3.93e-05	0.648	GAACCGACCG
RWRCMGACCG	MEME-3	NZ_CP096674.1	4308728	4308737	+	11.7344	3.93e-05	0.648	GAACCGACCG
RWRCMGACCG	MEME-3	NZ_CP096674.1	4652710	4652719	+	11.7344	3.93e-05	0.648	GAACCGACCG
RWRCMGACCG	MEME-3	NZ_CP096674.1	4697675	4697684	-	11.7344	3.93e-05	0.648	GAACCGACCG
RWRCMGACCG	MEME-3	NZ_CP096674.1	5027817	5027826	-	11.7344	3.93e-05	0.648	GAACCGACCG
RWRCMGACCG	MEME-3	NZ_CP096674.1	5087906	5087915	+	11.7344	3.93e-05	0.648	ATAGCGACCG
RWRCMGACCG	MEME-3	NZ_CP096674.1	5100125	5100134	+	11.7344	3.93e-05	0.648	GAACCGACCG
RWRCMGACCG	MEME-3	NZ_CP096674.1	5613369	5613378	+	11.7344	3.93e-05	0.648	GAACCGACCG
RWRCMGACCG	MEME-3	NZ_CP096674.1	6127419	6127428	-	11.7344	3.93e-05	0.648	GAACCGACCG
RWRCMGACCG	MEME-3	NZ_CP096674.1	6151289	6151298	+	11.7344	3.93e-05	0.648	GAACCGACCG
RWRCMGACCG	MEME-3	NZ_CP096674.1	6177087	6177096	+	11.7344	3.93e-05	0.648	GAACCGACCG
RWRCMGACCG	MEME-3	NZ_CP096674.1	6275415	6275424	+	11.7344	3.93e-05	0.648	GAACCGACCG
RWRCMGACCG	MEME-3	NZ_CP096674.1	6365215	6365224	-	11.7344	3.93e-05	0.648	GAACCGACCG
RWRCMGACCG	MEME-3	NZ_CP096674.1	6375366	6375375	+	11.7344	3.93e-05	0.648	GAACCGACCG
RWRCMGACCG	MEME-3	NZ_CP096674.1	6462743	6462752	+	11.7344	3.93e-05	0.648	GAACCGACCG
RWRCMGACCG	MEME-3	NZ_CP096674.1	6851387	6851396	+	11.7344	3.93e-05	0.648	GAACCGACCG
RWRCMGACCG	MEME-3	NZ_CP096674.1	7108168	7108177	-	11.7344	3.93e-05	0.648	GAACCGACCG
RWRCMGACCG	MEME-3	NZ_CP096674.1	7246085	7246094	-	11.7344	3.93e-05	0.648	GAACCGACCG
RWRCMGACCG	MEME-3	NZ_CP096674.1	7370695	7370704	-	11.7344	3.93e-05	0.648	GAACCGACCG
RWRCMGACCG	MEME-3	NZ_CP096674.1	7593525	7593534	-	11.7344	3.93e-05	0.648	GAACCGACCG
RWRCMGACCG	MEME-3	NZ_CP096674.1	7657342	7657351	-	11.7344	3.93e-05	0.648	GAACCGACCG
RWRCMGACCG	MEME-3	NZ_CP096674.1	7869020	7869029	+	11.7344	3.93e-05	0.648	GAACCGACCG
RWRCMGACCG	MEME-3	NZ_CP096674.1	7886718	7886727	-	11.7344	3.93e-05	0.648	GAACCGACCG
RWRCMGACCG	MEME-3	NZ_CP096674.1	7897678	7897687	+	11.7344	3.93e-05	0.648	GAACCGACCG
RWRCMGACCG	MEME-3	NZ_CP096674.1	7949467	7949476	+	11.7344	3.93e-05	0.648	GAACCGACCG
ACAWACCGACYGGBCGGTWT	MEME-1	NZ_CP096674.1	802693	802712	-	5.93651	3.94e-05	0.67	GCCGTCCTGCTGAGCGGTAT
ACAWACCGACYGGBCGGTWT	MEME-1	NZ_CP096674.1	3095242	3095261	-	5.93651	3.94e-05	0.67	AAGAACCAGACCCTCGGCAC
ACAWACCGACYGGBCGGTWT	MEME-1	NZ_CP096674.1	7476689	7476708	-	5.93651	3.94e-05	0.67	CGCAACTTCACGGACGGCTT
ACAWACCGACYGGBCGGTWT	MEME-1	NZ_CP096674.1	1109858	1109877	-	5.92063	3.95e-05	0.67	GCGGACGGCCCGGGCGGTAC
ACAWACCGACYGGBCGGTWT	MEME-1	NZ_CP096674.1	3972770	3972789	-	5.92063	3.95e-05	0.67	CAATACGTACATAGCGGTAC
ACAWACCGACYGGBCGGTWT	MEME-1	NZ_CP096674.1	6641843	6641862	-	5.92063	3.95e-05	0.67	GGCTACAACACCATCGGCTT
ACAWACCGACYGGBCGGTWT	MEME-1	NZ_CP096674.1	7817203	7817222	+	5.92063	3.95e-05	0.67	AAAGACGTCCTGATCCGTAC
RWRCMGACCG	MEME-3	NZ_CP096674.1	5429572	5429581	+	11.7188	3.96e-05	0.648	AAGACAACCG
RWRCMGACCG	MEME-3	NZ_CP096674.1	6597705	6597714	+	11.7188	3.96e-05	0.648	AAGACAACCG
ACAWACCGACYGGBCGGTWT	MEME-1	NZ_CP096674.1	2318910	2318929	-	5.90476	3.97e-05	0.67	TCGATCCGGCTGGGCCGTTC
ACAWACCGACYGGBCGGTWT	MEME-1	NZ_CP096674.1	2546813	2546832	-	5.90476	3.97e-05	0.67	GGGAACCTGGTGCTCGGTCT
ACAWACCGACYGGBCGGTWT	MEME-1	NZ_CP096674.1	3184292	3184311	+	5.90476	3.97e-05	0.67	GCGTACCAGCCGTCCGGCCC
ACAWACCGACYGGBCGGTWT	MEME-1	NZ_CP096674.1	5324775	5324794	-	5.90476	3.97e-05	0.67	GGATACTGGCCGACCCGCTC
ACAWACCGACYGGBCGGTWT	MEME-1	NZ_CP096674.1	5724074	5724093	-	5.90476	3.97e-05	0.67	CCGTACCGGTAGAACTGCTC
ACAWACCGACYGGBCGGTWT	MEME-1	NZ_CP096674.1	7101105	7101124	-	5.90476	3.97e-05	0.67	GAAGACCGGGCCGTCGGTAC
ACAWACCGACYGGBCGGTWT	MEME-1	NZ_CP096674.1	7794502	7794521	+	5.90476	3.97e-05	0.67	GCATACCTTGCTCACGGTAC
ACAWACCGACYGGBCGGTWT	MEME-1	NZ_CP096674.1	408100	408119	+	5.88889	3.99e-05	0.67	ACCGACCAGTTCTTCGGCAC
ACAWACCGACYGGBCGGTWT	MEME-1	NZ_CP096674.1	1981300	1981319	-	5.88889	3.99e-05	0.67	GGAGACCGGCGGCCCGGTCT
ACAWACCGACYGGBCGGTWT	MEME-1	NZ_CP096674.1	2051121	2051140	+	5.88889	3.99e-05	0.67	CGCAACAGTCTGGGCGGCTA
ACAWACCGACYGGBCGGTWT	MEME-1	NZ_CP096674.1	3752937	3752956	+	5.88889	3.99e-05	0.67	TGGAACTGACCGACTGGTCA
ACAWACCGACYGGBCGGTWT	MEME-1	NZ_CP096674.1	1722996	1723015	-	5.87302	4.01e-05	0.67	GACGACCTGCTCGTCGGCAT
ACAWACCGACYGGBCGGTWT	MEME-1	NZ_CP096674.1	1944540	1944559	+	5.87302	4.01e-05	0.67	TGGTTCCGGGAGAACGGTTT
ACAWACCGACYGGBCGGTWT	MEME-1	NZ_CP096674.1	2271631	2271650	-	5.87302	4.01e-05	0.67	TGGTACCTCCAGATCCGCAA
ACAWACCGACYGGBCGGTWT	MEME-1	NZ_CP096674.1	4660423	4660442	+	5.87302	4.01e-05	0.67	AACGACCTGCTGTTCCGTTC
ACAWACCGACYGGBCGGTWT	MEME-1	NZ_CP096674.1	4869133	4869152	+	5.87302	4.01e-05	0.67	GAGAACCGCCCCGGTGGTTA
RWRCMGACCG	MEME-3	NZ_CP096674.1	3676438	3676447	-	11.6719	4.02e-05	0.648	GTAAAGACCA
RWRCMGACCG	MEME-3	NZ_CP096674.1	6192910	6192919	-	11.6719	4.02e-05	0.648	GTAAAGACCA
ACAWACCGACYGGBCGGTWT	MEME-1	NZ_CP096674.1	6155269	6155288	-	5.85714	4.03e-05	0.67	GCGAACTTCCAGGACGGTCC
ACAWACCGACYGGBCGGTWT	MEME-1	NZ_CP096674.1	7459417	7459436	-	5.85714	4.03e-05	0.67	GGAGACCACCACGGCCGTAC
ACAWACCGACYGGBCGGTWT	MEME-1	NZ_CP096674.1	7780072	7780091	-	5.85714	4.03e-05	0.67	TGGTACCGGTACGCCTGTAA
ACAWACCGACYGGBCGGTWT	MEME-1	NZ_CP096674.1	1846239	1846258	-	5.84127	4.05e-05	0.67	CCGGACCGATTCCTCGGTCC
ACAWACCGACYGGBCGGTWT	MEME-1	NZ_CP096674.1	2579417	2579436	+	5.84127	4.05e-05	0.67	GGCGACCGCCTACACGGTCT
ACAWACCGACYGGBCGGTWT	MEME-1	NZ_CP096674.1	3455937	3455956	+	5.84127	4.05e-05	0.67	TGGGACATCCCGGTCGGCAC
ACAWACCGACYGGBCGGTWT	MEME-1	NZ_CP096674.1	5105556	5105575	+	5.84127	4.05e-05	0.67	AGAGACATCCAGGTTCGTTC
ACAWACCGACYGGBCGGTWT	MEME-1	NZ_CP096674.1	1232940	1232959	-	5.8254	4.06e-05	0.67	CACTACAAGCAGGGCGGCAT
ACAWACCGACYGGBCGGTWT	MEME-1	NZ_CP096674.1	4542221	4542240	-	5.8254	4.06e-05	0.67	GCGTACCACCGGGGCCGTAC
ACAWACCGACYGGBCGGTWT	MEME-1	NZ_CP096674.1	4788898	4788917	-	5.8254	4.06e-05	0.67	TCGTTCGTCCCGGCCGGTTT
ACAWACCGACYGGBCGGTWT	MEME-1	NZ_CP096674.1	6254546	6254565	-	5.8254	4.06e-05	0.67	ACAGACCAGCAGGGCCGCCA
ACAWACCGACYGGBCGGTWT	MEME-1	NZ_CP096674.1	1785603	1785622	-	5.80952	4.08e-05	0.67	TGAGACCATCGAGTCGGTCC
ACAWACCGACYGGBCGGTWT	MEME-1	NZ_CP096674.1	2147307	2147326	+	5.80952	4.08e-05	0.67	ACCGACCGCAAGTCCGGCTC
ACAWACCGACYGGBCGGTWT	MEME-1	NZ_CP096674.1	5214242	5214261	+	5.80952	4.08e-05	0.67	TCGTACGGCTCAAGCGGTTC
ACAWACCGACYGGBCGGTWT	MEME-1	NZ_CP096674.1	5727994	5728013	+	5.80952	4.08e-05	0.67	CGGGACGGCATGGTCGGCAT
ACAWACCGACYGGBCGGTWT	MEME-1	NZ_CP096674.1	6378501	6378520	-	5.80952	4.08e-05	0.67	CCGTACAGCCGGGACCGCTT
RWRCMGACCG	MEME-3	NZ_CP096674.1	43262	43271	+	11.6406	4.09e-05	0.648	ATGACGAACG
RWRCMGACCG	MEME-3	NZ_CP096674.1	52987	52996	-	11.6406	4.09e-05	0.648	GAAACAACCG
RWRCMGACCG	MEME-3	NZ_CP096674.1	671645	671654	+	11.6406	4.09e-05	0.648	ATGACGAACG
RWRCMGACCG	MEME-3	NZ_CP096674.1	1106477	1106486	+	11.6406	4.09e-05	0.648	ATGACGAACG
RWRCMGACCG	MEME-3	NZ_CP096674.1	1634341	1634350	+	11.6406	4.09e-05	0.648	ATGACGAACG
RWRCMGACCG	MEME-3	NZ_CP096674.1	2083865	2083874	+	11.6406	4.09e-05	0.648	GAAACAACCG
RWRCMGACCG	MEME-3	NZ_CP096674.1	2191111	2191120	+	11.6406	4.09e-05	0.648	ATGACGAACG
RWRCMGACCG	MEME-3	NZ_CP096674.1	2239353	2239362	+	11.6406	4.09e-05	0.648	ATGACGAACG
RWRCMGACCG	MEME-3	NZ_CP096674.1	2743122	2743131	+	11.6406	4.09e-05	0.648	ATGACGAACG
RWRCMGACCG	MEME-3	NZ_CP096674.1	3192522	3192531	+	11.6406	4.09e-05	0.648	ATGACGAACG
RWRCMGACCG	MEME-3	NZ_CP096674.1	3476673	3476682	+	11.6406	4.09e-05	0.648	ATGACGAACG
RWRCMGACCG	MEME-3	NZ_CP096674.1	4361375	4361384	+	11.6406	4.09e-05	0.648	ATGACGAACG
RWRCMGACCG	MEME-3	NZ_CP096674.1	4369180	4369189	-	11.6406	4.09e-05	0.648	GAAACAACCG
RWRCMGACCG	MEME-3	NZ_CP096674.1	4754133	4754142	+	11.6406	4.09e-05	0.648	ATGACGAACG
RWRCMGACCG	MEME-3	NZ_CP096674.1	4755696	4755705	-	11.6406	4.09e-05	0.648	ATGACGAACG
RWRCMGACCG	MEME-3	NZ_CP096674.1	4757761	4757770	-	11.6406	4.09e-05	0.648	ATGACGAACG
RWRCMGACCG	MEME-3	NZ_CP096674.1	4787463	4787472	+	11.6406	4.09e-05	0.648	ATGACGAACG
RWRCMGACCG	MEME-3	NZ_CP096674.1	4878007	4878016	+	11.6406	4.09e-05	0.648	ATGACGAACG
RWRCMGACCG	MEME-3	NZ_CP096674.1	5867846	5867855	-	11.6406	4.09e-05	0.648	ATGACGAACG
RWRCMGACCG	MEME-3	NZ_CP096674.1	6070509	6070518	+	11.6406	4.09e-05	0.648	ATGACGAACG
RWRCMGACCG	MEME-3	NZ_CP096674.1	6397919	6397928	+	11.6406	4.09e-05	0.648	ATGACGAACG
RWRCMGACCG	MEME-3	NZ_CP096674.1	6846286	6846295	-	11.6406	4.09e-05	0.648	ATGACGAACG
RWRCMGACCG	MEME-3	NZ_CP096674.1	6981786	6981795	+	11.6406	4.09e-05	0.648	ATGACGAACG
RWRCMGACCG	MEME-3	NZ_CP096674.1	7253104	7253113	+	11.6406	4.09e-05	0.648	ATGACGAACG
RWRCMGACCG	MEME-3	NZ_CP096674.1	7393522	7393531	-	11.6406	4.09e-05	0.648	ATGACGAACG
RWRCMGACCG	MEME-3	NZ_CP096674.1	7595342	7595351	-	11.6406	4.09e-05	0.648	ATGACGAACG
GKCGGTWTGT	MEME-2	NZ_CP096674.1	27136	27145	-	12.0794	4.09e-05	1	GCCGGTATCT
GKCGGTWTGT	MEME-2	NZ_CP096674.1	656845	656854	+	12.0794	4.09e-05	1	GCCGGTATCT
GKCGGTWTGT	MEME-2	NZ_CP096674.1	682292	682301	-	12.0794	4.09e-05	1	GCCGGTATCT
GKCGGTWTGT	MEME-2	NZ_CP096674.1	934863	934872	+	12.0794	4.09e-05	1	TTCGGTATGC
GKCGGTWTGT	MEME-2	NZ_CP096674.1	967669	967678	+	12.0794	4.09e-05	1	GCCGGTATCT
GKCGGTWTGT	MEME-2	NZ_CP096674.1	1831849	1831858	+	12.0794	4.09e-05	1	GCCGGTATCT
GKCGGTWTGT	MEME-2	NZ_CP096674.1	2046285	2046294	-	12.0794	4.09e-05	1	TTCGGTATGC
GKCGGTWTGT	MEME-2	NZ_CP096674.1	2563342	2563351	+	12.0794	4.09e-05	1	GCCGGTATCT
GKCGGTWTGT	MEME-2	NZ_CP096674.1	3498412	3498421	-	12.0794	4.09e-05	1	GCCGGTATCT
GKCGGTWTGT	MEME-2	NZ_CP096674.1	3559524	3559533	+	12.0794	4.09e-05	1	GCCGGTATCT
GKCGGTWTGT	MEME-2	NZ_CP096674.1	3782460	3782469	+	12.0794	4.09e-05	1	GCCGGTATCT
GKCGGTWTGT	MEME-2	NZ_CP096674.1	4032121	4032130	+	12.0794	4.09e-05	1	GCCGGTATCT
GKCGGTWTGT	MEME-2	NZ_CP096674.1	6178430	6178439	+	12.0794	4.09e-05	1	GCCGGTATCT
GKCGGTWTGT	MEME-2	NZ_CP096674.1	6228787	6228796	+	12.0794	4.09e-05	1	TTCGGTATGC
GKCGGTWTGT	MEME-2	NZ_CP096674.1	6873386	6873395	-	12.0794	4.09e-05	1	GCCGGTATCT
GKCGGTWTGT	MEME-2	NZ_CP096674.1	7288626	7288635	+	12.0794	4.09e-05	1	GCCGGTATCT
GKCGGTWTGT	MEME-2	NZ_CP096674.1	7362200	7362209	-	12.0794	4.09e-05	1	TTCGGTATGC
GKCGGTWTGT	MEME-2	NZ_CP096674.1	7730566	7730575	-	12.0794	4.09e-05	1	GCCGGTATCT
GKCGGTWTGT	MEME-2	NZ_CP096674.1	7989991	7990000	-	12.0794	4.09e-05	1	GCCGGTATCT
ACAWACCGACYGGBCGGTWT	MEME-1	NZ_CP096674.1	1239716	1239735	-	5.79365	4.1e-05	0.67	GGCGACCGCCTGATCCGTAC
ACAWACCGACYGGBCGGTWT	MEME-1	NZ_CP096674.1	1957562	1957581	-	5.79365	4.1e-05	0.67	GAAGTCCGCCTGTACGGTAC
ACAWACCGACYGGBCGGTWT	MEME-1	NZ_CP096674.1	2866899	2866918	-	5.79365	4.1e-05	0.67	GCGAACCGGCCCGACGGCCC
ACAWACCGACYGGBCGGTWT	MEME-1	NZ_CP096674.1	4138584	4138603	+	5.79365	4.1e-05	0.67	GGCGACCGCCCGATCGGCAC
ACAWACCGACYGGBCGGTWT	MEME-1	NZ_CP096674.1	5115726	5115745	-	5.79365	4.1e-05	0.67	AAGGACTGGCAGAACCGCAT
ACAWACCGACYGGBCGGTWT	MEME-1	NZ_CP096674.1	6193170	6193189	+	5.79365	4.1e-05	0.67	ACGTTCCGGGCCTTCGGTCT
ACAWACCGACYGGBCGGTWT	MEME-1	NZ_CP096674.1	7872934	7872953	-	5.79365	4.1e-05	0.67	ACGTACTACGAGACCGGCAA
ACAWACCGACYGGBCGGTWT	MEME-1	NZ_CP096674.1	230468	230487	-	5.77778	4.12e-05	0.67	GCGTACCGGGCGACCGGCAC
ACAWACCGACYGGBCGGTWT	MEME-1	NZ_CP096674.1	376858	376877	+	5.77778	4.12e-05	0.67	TCGAACGGACAGCTCCGTAC
ACAWACCGACYGGBCGGTWT	MEME-1	NZ_CP096674.1	2997117	2997136	+	5.77778	4.12e-05	0.67	ACATACCAGTCCCCCGGCCC
ACAWACCGACYGGBCGGTWT	MEME-1	NZ_CP096674.1	3292273	3292292	+	5.77778	4.12e-05	0.67	CGAAACGGGTCAAGCGGTCT
ACAWACCGACYGGBCGGTWT	MEME-1	NZ_CP096674.1	6454764	6454783	-	5.77778	4.12e-05	0.67	AACAACCTCCCCGCCGGCTC
ACAWACCGACYGGBCGGTWT	MEME-1	NZ_CP096674.1	82138	82157	-	5.7619	4.14e-05	0.67	CCGTACGACCAGGTCCGCAT
ACAWACCGACYGGBCGGTWT	MEME-1	NZ_CP096674.1	3646075	3646094	-	5.7619	4.14e-05	0.67	AGCGACCACCCGCACGGCCT
ACAWACCGACYGGBCGGTWT	MEME-1	NZ_CP096674.1	5026572	5026591	-	5.7619	4.14e-05	0.67	ACGGACAACATCGGCCGTCT
ACAWACCGACYGGBCGGTWT	MEME-1	NZ_CP096674.1	1806120	1806139	-	5.74603	4.16e-05	0.67	CGCTACCGCCTGCCCGGCAC
ACAWACCGACYGGBCGGTWT	MEME-1	NZ_CP096674.1	3979064	3979083	+	5.74603	4.16e-05	0.67	AAGATCCACCTCGCCTGCAT
ACAWACCGACYGGBCGGTWT	MEME-1	NZ_CP096674.1	6760159	6760178	-	5.74603	4.16e-05	0.67	GCCTACCGGTTCGCCTGTTC
ACAWACCGACYGGBCGGTWT	MEME-1	NZ_CP096674.1	7353529	7353548	-	5.74603	4.16e-05	0.67	ACGATCCGGTCGAACCGCTT
ACAWACCGACYGGBCGGTWT	MEME-1	NZ_CP096674.1	2096496	2096515	+	5.73016	4.18e-05	0.67	CCGAACCTGTTCACCGGCTA
ACAWACCGACYGGBCGGTWT	MEME-1	NZ_CP096674.1	2648101	2648120	+	5.73016	4.18e-05	0.67	GGAGACCTTCTTCACTGTTC
ACAWACCGACYGGBCGGTWT	MEME-1	NZ_CP096674.1	5367953	5367972	+	5.73016	4.18e-05	0.67	AGGAACCGCGCGATCCGCTC
ACAWACCGACYGGBCGGTWT	MEME-1	NZ_CP096674.1	6504919	6504938	+	5.73016	4.18e-05	0.67	TACTACCGCAACGGCGGCAT
ACAWACCGACYGGBCGGTWT	MEME-1	NZ_CP096674.1	6534805	6534824	+	5.73016	4.18e-05	0.67	GACAACAAACCTGGCGGTTC
ACAWACCGACYGGBCGGTWT	MEME-1	NZ_CP096674.1	7292378	7292397	+	5.73016	4.18e-05	0.67	CGGAACCGCCCGGCCCGCAC
GKCGGTWTGT	MEME-2	NZ_CP096674.1	120679	120688	+	12.0635	4.19e-05	1	GTCGGTTTCC
GKCGGTWTGT	MEME-2	NZ_CP096674.1	684902	684911	-	12.0635	4.19e-05	1	GTCGGTTTCC
GKCGGTWTGT	MEME-2	NZ_CP096674.1	932384	932393	+	12.0635	4.19e-05	1	GTCGGTTTCC
GKCGGTWTGT	MEME-2	NZ_CP096674.1	1821366	1821375	-	12.0635	4.19e-05	1	GTCGGTTTCC
GKCGGTWTGT	MEME-2	NZ_CP096674.1	1830357	1830366	+	12.0635	4.19e-05	1	GTCGGTTTCC
GKCGGTWTGT	MEME-2	NZ_CP096674.1	2503796	2503805	-	12.0635	4.19e-05	1	CTAGGTATGT
GKCGGTWTGT	MEME-2	NZ_CP096674.1	3500622	3500631	-	12.0635	4.19e-05	1	GTCGGTTTCC
GKCGGTWTGT	MEME-2	NZ_CP096674.1	3516938	3516947	-	12.0635	4.19e-05	1	GTCGGTTTCC
GKCGGTWTGT	MEME-2	NZ_CP096674.1	3674804	3674813	-	12.0635	4.19e-05	1	GTCGGTTTCC
GKCGGTWTGT	MEME-2	NZ_CP096674.1	4421970	4421979	+	12.0635	4.19e-05	1	GTCGGTTTCC
GKCGGTWTGT	MEME-2	NZ_CP096674.1	4998676	4998685	-	12.0635	4.19e-05	1	GTCGGTTTCC
GKCGGTWTGT	MEME-2	NZ_CP096674.1	5101255	5101264	+	12.0635	4.19e-05	1	GTCGGTTTCC
GKCGGTWTGT	MEME-2	NZ_CP096674.1	5294542	5294551	+	12.0635	4.19e-05	1	GTCGGTTTCC
GKCGGTWTGT	MEME-2	NZ_CP096674.1	5721561	5721570	-	12.0635	4.19e-05	1	GTCGGTTTCC
GKCGGTWTGT	MEME-2	NZ_CP096674.1	7208963	7208972	+	12.0635	4.19e-05	1	GTCGGTTTCC
GKCGGTWTGT	MEME-2	NZ_CP096674.1	8044058	8044067	-	12.0635	4.19e-05	1	GTCGGTTTCC
ACAWACCGACYGGBCGGTWT	MEME-1	NZ_CP096674.1	1665453	1665472	+	5.71429	4.2e-05	0.67	TGGTACGACCAGCTCGGTTA
ACAWACCGACYGGBCGGTWT	MEME-1	NZ_CP096674.1	1847874	1847893	+	5.71429	4.2e-05	0.67	CGCTACTACATCGGCGGCAT
ACAWACCGACYGGBCGGTWT	MEME-1	NZ_CP096674.1	2808662	2808681	-	5.71429	4.2e-05	0.67	ACAAACGGCCCATGTGGTCC
ACAWACCGACYGGBCGGTWT	MEME-1	NZ_CP096674.1	3045392	3045411	+	5.71429	4.2e-05	0.67	ACCGTCCACATGGATGGTTT
ACAWACCGACYGGBCGGTWT	MEME-1	NZ_CP096674.1	4043362	4043381	+	5.71429	4.2e-05	0.67	GCGTACTTCCTGCCCCGCAT
ACAWACCGACYGGBCGGTWT	MEME-1	NZ_CP096674.1	4636272	4636291	-	5.71429	4.2e-05	0.67	GCGGACGGGACCAGCGGTTT
ACAWACCGACYGGBCGGTWT	MEME-1	NZ_CP096674.1	7014279	7014298	+	5.69841	4.21e-05	0.67	CAAGACGGCCTGTCCGGTAC
ACAWACCGACYGGBCGGTWT	MEME-1	NZ_CP096674.1	7700163	7700182	-	5.69841	4.21e-05	0.67	CCGTTCTGGACGGCCTGTTT
ACAWACCGACYGGBCGGTWT	MEME-1	NZ_CP096674.1	7947663	7947682	-	5.69841	4.21e-05	0.67	GCCTACGGCCCAACCGGCAT
RWRCMGACCG	MEME-3	NZ_CP096674.1	1743187	1743196	-	11.6094	4.22e-05	0.648	AAGCAAAACG
RWRCMGACCG	MEME-3	NZ_CP096674.1	3541813	3541822	+	11.6094	4.22e-05	0.648	AAGCAAAACG
RWRCMGACCG	MEME-3	NZ_CP096674.1	5310115	5310124	-	11.6094	4.22e-05	0.648	GTGCAAACCG
RWRCMGACCG	MEME-3	NZ_CP096674.1	6283422	6283431	+	11.6094	4.22e-05	0.648	GTGCAAACCG
RWRCMGACCG	MEME-3	NZ_CP096674.1	6471312	6471321	-	11.6094	4.22e-05	0.648	GTGCAAACCG
ACAWACCGACYGGBCGGTWT	MEME-1	NZ_CP096674.1	1373987	1374006	+	5.68254	4.23e-05	0.67	GCGGACCTGGCGGACGGTCT
ACAWACCGACYGGBCGGTWT	MEME-1	NZ_CP096674.1	2322269	2322288	-	5.68254	4.23e-05	0.67	CGCGACCGCCTACGCGGTCT
ACAWACCGACYGGBCGGTWT	MEME-1	NZ_CP096674.1	4689594	4689613	-	5.68254	4.23e-05	0.67	TCCGACCGTCCGGCCGGTCC
ACAWACCGACYGGBCGGTWT	MEME-1	NZ_CP096674.1	6854205	6854224	-	5.68254	4.23e-05	0.67	ACGTACTTACTGGAGGGTAA
ACAWACCGACYGGBCGGTWT	MEME-1	NZ_CP096674.1	6944033	6944052	+	5.68254	4.23e-05	0.67	TGGGACCGGCCGGTCCGCTC
ACAWACCGACYGGBCGGTWT	MEME-1	NZ_CP096674.1	213547	213566	-	5.66667	4.25e-05	0.67	ACGTTCAACATGTTCGGCTC
ACAWACCGACYGGBCGGTWT	MEME-1	NZ_CP096674.1	755274	755293	+	5.66667	4.25e-05	0.67	CCGTACGGACATGCCTGTAC
ACAWACCGACYGGBCGGTWT	MEME-1	NZ_CP096674.1	1608706	1608725	+	5.66667	4.25e-05	0.67	ACCAACGGCTCCAACGGCAT
ACAWACCGACYGGBCGGTWT	MEME-1	NZ_CP096674.1	4381390	4381409	-	5.66667	4.25e-05	0.67	TGGGACCTCCAGGCCCGCTT
ACAWACCGACYGGBCGGTWT	MEME-1	NZ_CP096674.1	7156932	7156951	+	5.66667	4.25e-05	0.67	AGCAACGGCCACTACGGCAT
ACAWACCGACYGGBCGGTWT	MEME-1	NZ_CP096674.1	2945648	2945667	+	5.63492	4.29e-05	0.67	GAGAACAAGCCGGACGGCTA
ACAWACCGACYGGBCGGTWT	MEME-1	NZ_CP096674.1	3170520	3170539	-	5.63492	4.29e-05	0.67	GCGAACGACCTGGGCGGCAC
ACAWACCGACYGGBCGGTWT	MEME-1	NZ_CP096674.1	4343967	4343986	-	5.63492	4.29e-05	0.67	GCGGACCAGTTCGTCGGCCT
ACAWACCGACYGGBCGGTWT	MEME-1	NZ_CP096674.1	6185568	6185587	-	5.63492	4.29e-05	0.67	CCGAACCGGTCGTGCTGCTC
ACAWACCGACYGGBCGGTWT	MEME-1	NZ_CP096674.1	851472	851491	+	5.61905	4.31e-05	0.67	TCCTTCAGACCTCCCGGTTT
ACAWACCGACYGGBCGGTWT	MEME-1	NZ_CP096674.1	1514111	1514130	+	5.61905	4.31e-05	0.67	GCGAACCGCCCGTGCCGTCC
ACAWACCGACYGGBCGGTWT	MEME-1	NZ_CP096674.1	3721165	3721184	+	5.61905	4.31e-05	0.67	TCGAACCGGCCCCGCTGCAC
ACAWACCGACYGGBCGGTWT	MEME-1	NZ_CP096674.1	5089265	5089284	+	5.61905	4.31e-05	0.67	GCGGTCTTGCCGGGCGGTTT
ACAWACCGACYGGBCGGTWT	MEME-1	NZ_CP096674.1	5887896	5887915	+	5.61905	4.31e-05	0.67	CCGTACAAAACCTTTTGTAC
GKCGGTWTGT	MEME-2	NZ_CP096674.1	213286	213295	+	12.0476	4.31e-05	1	CTCGGTATCT
GKCGGTWTGT	MEME-2	NZ_CP096674.1	311458	311467	-	12.0476	4.31e-05	1	CGCGGTTTGT
GKCGGTWTGT	MEME-2	NZ_CP096674.1	1269733	1269742	-	12.0476	4.31e-05	1	CTCGGTATCT
GKCGGTWTGT	MEME-2	NZ_CP096674.1	1667582	1667591	-	12.0476	4.31e-05	1	CTCGGTATCT
GKCGGTWTGT	MEME-2	NZ_CP096674.1	3294132	3294141	-	12.0476	4.31e-05	1	CTCGGTATCT
GKCGGTWTGT	MEME-2	NZ_CP096674.1	4398918	4398927	+	12.0476	4.31e-05	1	CGCGGTTTGT
GKCGGTWTGT	MEME-2	NZ_CP096674.1	5932954	5932963	-	12.0476	4.31e-05	1	CGCGGTTTGT
GKCGGTWTGT	MEME-2	NZ_CP096674.1	6201161	6201170	-	12.0476	4.31e-05	1	CGCGGTTTGT
ACAWACCGACYGGBCGGTWT	MEME-1	NZ_CP096674.1	3013074	3013093	-	5.60317	4.33e-05	0.67	ACCGACTTCAACGACGGCTT
ACAWACCGACYGGBCGGTWT	MEME-1	NZ_CP096674.1	3265881	3265900	-	5.60317	4.33e-05	0.67	GCGTACCAGAGCAGCGGTTC
ACAWACCGACYGGBCGGTWT	MEME-1	NZ_CP096674.1	5962963	5962982	+	5.60317	4.33e-05	0.67	GCGGACCGGATCGGCCGCAT
ACAWACCGACYGGBCGGTWT	MEME-1	NZ_CP096674.1	6856773	6856792	+	5.60317	4.33e-05	0.67	AACGACGGCCTGGGCGGCAT
ACAWACCGACYGGBCGGTWT	MEME-1	NZ_CP096674.1	1360116	1360135	+	5.5873	4.35e-05	0.67	CCGATCAGGCCGAGCGGTTC
ACAWACCGACYGGBCGGTWT	MEME-1	NZ_CP096674.1	2468774	2468793	-	5.5873	4.35e-05	0.67	CGATACGTGACGCCCTGTAT
ACAWACCGACYGGBCGGTWT	MEME-1	NZ_CP096674.1	2813947	2813966	+	5.5873	4.35e-05	0.67	CGAAACCGAACTCGTTGTTC
ACAWACCGACYGGBCGGTWT	MEME-1	NZ_CP096674.1	4122485	4122504	-	5.5873	4.35e-05	0.67	GGGGACTTCCCCGGCGGCAT
ACAWACCGACYGGBCGGTWT	MEME-1	NZ_CP096674.1	6556304	6556323	-	5.5873	4.35e-05	0.67	GCGTACGACATGGTCGGCTA
GKCGGTWTGT	MEME-2	NZ_CP096674.1	2043211	2043220	+	12.0159	4.36e-05	1	GGCGGTATAT
GKCGGTWTGT	MEME-2	NZ_CP096674.1	4546740	4546749	-	12.0159	4.36e-05	1	GGCGGTATAT
ACAWACCGACYGGBCGGTWT	MEME-1	NZ_CP096674.1	1327520	1327539	-	5.57143	4.37e-05	0.67	CGAGACGATCCGCTCGGTCT
ACAWACCGACYGGBCGGTWT	MEME-1	NZ_CP096674.1	4489841	4489860	+	5.57143	4.37e-05	0.67	ACAGACGTGCCCACCGGCAA
ACAWACCGACYGGBCGGTWT	MEME-1	NZ_CP096674.1	5202163	5202182	+	5.57143	4.37e-05	0.67	CCCGACCTCCTCGTCCGCAT
ACAWACCGACYGGBCGGTWT	MEME-1	NZ_CP096674.1	5956309	5956328	-	5.57143	4.37e-05	0.67	GACTACAAGACGATCGGCAT
ACAWACCGACYGGBCGGTWT	MEME-1	NZ_CP096674.1	6407885	6407904	+	5.57143	4.37e-05	0.67	GGCTACTTGCTCTCCGGCTT
ACAWACCGACYGGBCGGTWT	MEME-1	NZ_CP096674.1	8026908	8026927	+	5.57143	4.37e-05	0.67	TCGGACCGGCACAGCCGTAC
RWRCMGACCG	MEME-3	NZ_CP096674.1	450365	450374	+	11.5938	4.38e-05	0.648	AAGACGACCG
RWRCMGACCG	MEME-3	NZ_CP096674.1	654146	654155	-	11.5938	4.38e-05	0.648	AAGACGACCG
RWRCMGACCG	MEME-3	NZ_CP096674.1	665572	665581	+	11.5938	4.38e-05	0.648	AAGACGACCG
RWRCMGACCG	MEME-3	NZ_CP096674.1	796236	796245	+	11.5938	4.38e-05	0.648	AAGACGACCG
RWRCMGACCG	MEME-3	NZ_CP096674.1	1257816	1257825	-	11.5938	4.38e-05	0.648	AAGACGACCG
RWRCMGACCG	MEME-3	NZ_CP096674.1	1537961	1537970	-	11.5938	4.38e-05	0.648	AAGACGACCG
RWRCMGACCG	MEME-3	NZ_CP096674.1	1697758	1697767	-	11.5938	4.38e-05	0.648	AAGACGACCG
RWRCMGACCG	MEME-3	NZ_CP096674.1	1702950	1702959	-	11.5938	4.38e-05	0.648	AAGACGACCG
RWRCMGACCG	MEME-3	NZ_CP096674.1	1875182	1875191	-	11.5938	4.38e-05	0.648	AAGACGACCG
RWRCMGACCG	MEME-3	NZ_CP096674.1	1963962	1963971	-	11.5938	4.38e-05	0.648	AAGACGACCG
RWRCMGACCG	MEME-3	NZ_CP096674.1	2089878	2089887	-	11.5938	4.38e-05	0.648	AAGACGACCG
RWRCMGACCG	MEME-3	NZ_CP096674.1	2134036	2134045	-	11.5938	4.38e-05	0.648	AAGACGACCG
RWRCMGACCG	MEME-3	NZ_CP096674.1	2244650	2244659	+	11.5938	4.38e-05	0.648	AAGACGACCG
RWRCMGACCG	MEME-3	NZ_CP096674.1	2283027	2283036	-	11.5938	4.38e-05	0.648	AAGACGACCG
RWRCMGACCG	MEME-3	NZ_CP096674.1	2295844	2295853	-	11.5938	4.38e-05	0.648	AAGACGACCG
RWRCMGACCG	MEME-3	NZ_CP096674.1	2637541	2637550	+	11.5938	4.38e-05	0.648	ATACCTACCG
RWRCMGACCG	MEME-3	NZ_CP096674.1	2716770	2716779	+	11.5938	4.38e-05	0.648	AAGACGACCG
RWRCMGACCG	MEME-3	NZ_CP096674.1	3000369	3000378	+	11.5938	4.38e-05	0.648	AAGACGACCG
RWRCMGACCG	MEME-3	NZ_CP096674.1	3069582	3069591	+	11.5938	4.38e-05	0.648	AAGACGACCG
RWRCMGACCG	MEME-3	NZ_CP096674.1	3091539	3091548	-	11.5938	4.38e-05	0.648	AAGACGACCG
RWRCMGACCG	MEME-3	NZ_CP096674.1	3136838	3136847	+	11.5938	4.38e-05	0.648	ATACCTACCG
RWRCMGACCG	MEME-3	NZ_CP096674.1	3152749	3152758	+	11.5938	4.38e-05	0.648	AAGACGACCG
RWRCMGACCG	MEME-3	NZ_CP096674.1	3315833	3315842	-	11.5938	4.38e-05	0.648	AAGACGACCG
RWRCMGACCG	MEME-3	NZ_CP096674.1	3322185	3322194	+	11.5938	4.38e-05	0.648	AAGACGACCG
RWRCMGACCG	MEME-3	NZ_CP096674.1	3352224	3352233	-	11.5938	4.38e-05	0.648	AAGACGACCG
RWRCMGACCG	MEME-3	NZ_CP096674.1	3497949	3497958	+	11.5938	4.38e-05	0.648	AAGACGACCG
RWRCMGACCG	MEME-3	NZ_CP096674.1	3670464	3670473	-	11.5938	4.38e-05	0.648	AAGACGACCG
RWRCMGACCG	MEME-3	NZ_CP096674.1	3787281	3787290	-	11.5938	4.38e-05	0.648	AAGACGACCG
RWRCMGACCG	MEME-3	NZ_CP096674.1	4126564	4126573	-	11.5938	4.38e-05	0.648	AAGACGACCG
RWRCMGACCG	MEME-3	NZ_CP096674.1	4921812	4921821	+	11.5938	4.38e-05	0.648	AAGACGACCG
RWRCMGACCG	MEME-3	NZ_CP096674.1	4963502	4963511	-	11.5938	4.38e-05	0.648	AAGACGACCG
RWRCMGACCG	MEME-3	NZ_CP096674.1	5135751	5135760	+	11.5938	4.38e-05	0.648	AAGACGACCG
RWRCMGACCG	MEME-3	NZ_CP096674.1	5315106	5315115	-	11.5938	4.38e-05	0.648	AAGACGACCG
RWRCMGACCG	MEME-3	NZ_CP096674.1	5480571	5480580	-	11.5938	4.38e-05	0.648	AAGACGACCG
RWRCMGACCG	MEME-3	NZ_CP096674.1	5683209	5683218	+	11.5938	4.38e-05	0.648	AAGACGACCG
RWRCMGACCG	MEME-3	NZ_CP096674.1	5686875	5686884	+	11.5938	4.38e-05	0.648	AAGACGACCG
RWRCMGACCG	MEME-3	NZ_CP096674.1	5804910	5804919	-	11.5938	4.38e-05	0.648	AAGACGACCG
RWRCMGACCG	MEME-3	NZ_CP096674.1	5829040	5829049	-	11.5938	4.38e-05	0.648	AAGACGACCG
RWRCMGACCG	MEME-3	NZ_CP096674.1	5831082	5831091	+	11.5938	4.38e-05	0.648	AAGACGACCG
RWRCMGACCG	MEME-3	NZ_CP096674.1	5870046	5870055	+	11.5938	4.38e-05	0.648	AAGACGACCG
RWRCMGACCG	MEME-3	NZ_CP096674.1	6091651	6091660	+	11.5938	4.38e-05	0.648	AAGACGACCG
RWRCMGACCG	MEME-3	NZ_CP096674.1	6123102	6123111	+	11.5938	4.38e-05	0.648	AAGACGACCG
RWRCMGACCG	MEME-3	NZ_CP096674.1	6303984	6303993	+	11.5938	4.38e-05	0.648	AAGACGACCG
RWRCMGACCG	MEME-3	NZ_CP096674.1	6402918	6402927	-	11.5938	4.38e-05	0.648	AAGACGACCG
RWRCMGACCG	MEME-3	NZ_CP096674.1	6832081	6832090	+	11.5938	4.38e-05	0.648	AAGACGACCG
RWRCMGACCG	MEME-3	NZ_CP096674.1	6916970	6916979	-	11.5938	4.38e-05	0.648	AAGACGACCG
RWRCMGACCG	MEME-3	NZ_CP096674.1	7121125	7121134	-	11.5938	4.38e-05	0.648	AAGACGACCG
RWRCMGACCG	MEME-3	NZ_CP096674.1	7140563	7140572	+	11.5938	4.38e-05	0.648	AAGACGACCG
RWRCMGACCG	MEME-3	NZ_CP096674.1	7339229	7339238	-	11.5938	4.38e-05	0.648	AAGACGACCG
RWRCMGACCG	MEME-3	NZ_CP096674.1	7551369	7551378	+	11.5938	4.38e-05	0.648	AAGACGACCG
RWRCMGACCG	MEME-3	NZ_CP096674.1	7596498	7596507	-	11.5938	4.38e-05	0.648	AAGACGACCG
RWRCMGACCG	MEME-3	NZ_CP096674.1	7602631	7602640	-	11.5938	4.38e-05	0.648	AAGACGACCG
RWRCMGACCG	MEME-3	NZ_CP096674.1	7617281	7617290	-	11.5938	4.38e-05	0.648	AAGACGACCG
RWRCMGACCG	MEME-3	NZ_CP096674.1	7771363	7771372	-	11.5938	4.38e-05	0.648	AAGACGACCG
RWRCMGACCG	MEME-3	NZ_CP096674.1	7840646	7840655	+	11.5938	4.38e-05	0.648	AAGACGACCG
RWRCMGACCG	MEME-3	NZ_CP096674.1	7909404	7909413	+	11.5938	4.38e-05	0.648	AAGACGACCG
RWRCMGACCG	MEME-3	NZ_CP096674.1	7927599	7927608	-	11.5938	4.38e-05	0.648	AAGACGACCG
RWRCMGACCG	MEME-3	NZ_CP096674.1	8061424	8061433	-	11.5938	4.38e-05	0.648	AAGACGACCG
RWRCMGACCG	MEME-3	NZ_CP096674.1	31641	31650	+	11.5781	4.38e-05	0.648	ATACAGACTA
ACAWACCGACYGGBCGGTWT	MEME-1	NZ_CP096674.1	1360154	1360173	+	5.55556	4.39e-05	0.67	GAAGACCGCACGGGCGGTCA
ACAWACCGACYGGBCGGTWT	MEME-1	NZ_CP096674.1	1497395	1497414	+	5.55556	4.39e-05	0.67	AGCGTCTACCCGACCGGTAT
ACAWACCGACYGGBCGGTWT	MEME-1	NZ_CP096674.1	3030223	3030242	+	5.55556	4.39e-05	0.67	AAGTTCTGACCGCGCTGCTT
ACAWACCGACYGGBCGGTWT	MEME-1	NZ_CP096674.1	3136832	3136851	+	5.55556	4.39e-05	0.67	AACGACATACCTACCGGTTC
ACAWACCGACYGGBCGGTWT	MEME-1	NZ_CP096674.1	3146905	3146924	-	5.55556	4.39e-05	0.67	GCCTACCACGCCGGCGGCAT
ACAWACCGACYGGBCGGTWT	MEME-1	NZ_CP096674.1	3752943	3752962	-	5.55556	4.39e-05	0.67	GACAACTGACCAGTCGGTCA
ACAWACCGACYGGBCGGTWT	MEME-1	NZ_CP096674.1	4590086	4590105	-	5.55556	4.39e-05	0.67	ACGATCCGGACCGGCTGTAC
GKCGGTWTGT	MEME-2	NZ_CP096674.1	445246	445255	+	12	4.39e-05	1	GTAGGTATGG
GKCGGTWTGT	MEME-2	NZ_CP096674.1	2637539	2637548	-	12	4.39e-05	1	GTAGGTATGG
ACAWACCGACYGGBCGGTWT	MEME-1	NZ_CP096674.1	131277	131296	-	5.53968	4.41e-05	0.67	TGGAACAGCGACATCGGCAT
ACAWACCGACYGGBCGGTWT	MEME-1	NZ_CP096674.1	2870249	2870268	+	5.53968	4.41e-05	0.67	ACCGACCGCACCACCGGCAA
ACAWACCGACYGGBCGGTWT	MEME-1	NZ_CP096674.1	3762702	3762721	-	5.53968	4.41e-05	0.67	CCGTACCGCGAGGCCGGCCT
ACAWACCGACYGGBCGGTWT	MEME-1	NZ_CP096674.1	5404253	5404272	+	5.53968	4.41e-05	0.67	GGAGACCGAACGCTCGGCCC
RWRCMGACCG	MEME-3	NZ_CP096674.1	1508536	1508545	-	11.5625	4.41e-05	0.648	GTAACGAACG
ACAWACCGACYGGBCGGTWT	MEME-1	NZ_CP096674.1	217097	217116	+	5.52381	4.43e-05	0.67	GACGACCGACCAGACCGCTT
ACAWACCGACYGGBCGGTWT	MEME-1	NZ_CP096674.1	1105150	1105169	+	5.52381	4.43e-05	0.67	ACGTACCGACTGGTCGGACC
ACAWACCGACYGGBCGGTWT	MEME-1	NZ_CP096674.1	3687866	3687885	+	5.52381	4.43e-05	0.67	CGATTCCGGTTCGCCGGTAC
ACAWACCGACYGGBCGGTWT	MEME-1	NZ_CP096674.1	152727	152746	+	5.50794	4.45e-05	0.67	TCGGACAGGCCGCCCTGTTC
ACAWACCGACYGGBCGGTWT	MEME-1	NZ_CP096674.1	1290474	1290493	-	5.50794	4.45e-05	0.67	ACAGTCCATCCGAACTGTCC
ACAWACCGACYGGBCGGTWT	MEME-1	NZ_CP096674.1	3748040	3748059	-	5.50794	4.45e-05	0.67	GCGAACATCATCATCGGCAC
ACAWACCGACYGGBCGGTWT	MEME-1	NZ_CP096674.1	8034326	8034345	-	5.50794	4.45e-05	0.67	CAGAACAGGCCGTACGGCAA
ACAWACCGACYGGBCGGTWT	MEME-1	NZ_CP096674.1	1414051	1414070	+	5.49206	4.47e-05	0.67	ACGTACGGCTGATGCTGTAT
ACAWACCGACYGGBCGGTWT	MEME-1	NZ_CP096674.1	2518939	2518958	+	5.49206	4.47e-05	0.67	GAGGACCACCCCCTCGGTTA
ACAWACCGACYGGBCGGTWT	MEME-1	NZ_CP096674.1	2607509	2607528	-	5.49206	4.47e-05	0.67	TCGTACTGCGCGCGCGGTAC
ACAWACCGACYGGBCGGTWT	MEME-1	NZ_CP096674.1	2829837	2829856	+	5.49206	4.47e-05	0.67	TCGTACGGCCCGCTCGGCCT
ACAWACCGACYGGBCGGTWT	MEME-1	NZ_CP096674.1	4462057	4462076	+	5.49206	4.47e-05	0.67	ACCGTCCTGCTCGACGGCAT
ACAWACCGACYGGBCGGTWT	MEME-1	NZ_CP096674.1	6894050	6894069	-	5.49206	4.47e-05	0.67	GAAGACCTCGCGGACGGTCT
ACAWACCGACYGGBCGGTWT	MEME-1	NZ_CP096674.1	7111581	7111600	+	5.49206	4.47e-05	0.67	GCGAACCGGGTGCGCTGTTC
ACAWACCGACYGGBCGGTWT	MEME-1	NZ_CP096674.1	6358282	6358301	+	5.47619	4.49e-05	0.67	ACGAACGACCGGATCCGCTT
ACAWACCGACYGGBCGGTWT	MEME-1	NZ_CP096674.1	7368095	7368114	-	5.47619	4.49e-05	0.67	ACGAACCGGAGCGCCCGTTC
ACAWACCGACYGGBCGGTWT	MEME-1	NZ_CP096674.1	1060740	1060759	+	5.46032	4.51e-05	0.67	TCCAACTGTCCATGCGGCTC
ACAWACCGACYGGBCGGTWT	MEME-1	NZ_CP096674.1	4840138	4840157	+	5.46032	4.51e-05	0.67	ACGTACTTCGACGGCTGCAT
ACAWACCGACYGGBCGGTWT	MEME-1	NZ_CP096674.1	6235789	6235808	+	5.46032	4.51e-05	0.67	GGAGACCACCGCCTCGGTCT
ACAWACCGACYGGBCGGTWT	MEME-1	NZ_CP096674.1	6905268	6905287	-	5.46032	4.51e-05	0.67	ACGTACTGGGAGAGCCGTAA
ACAWACCGACYGGBCGGTWT	MEME-1	NZ_CP096674.1	7914784	7914803	+	5.46032	4.51e-05	0.67	GACGACCGTCCGGCCGGTCT
ACAWACCGACYGGBCGGTWT	MEME-1	NZ_CP096674.1	3653065	3653084	-	5.44444	4.53e-05	0.67	AGGAACATGATGCATCGTTT
ACAWACCGACYGGBCGGTWT	MEME-1	NZ_CP096674.1	3769908	3769927	+	5.44444	4.53e-05	0.67	GCAGACGGACCCGCCCGTCT
ACAWACCGACYGGBCGGTWT	MEME-1	NZ_CP096674.1	4577772	4577791	-	5.44444	4.53e-05	0.67	GCCGACCGACTCCGCGGCCT
ACAWACCGACYGGBCGGTWT	MEME-1	NZ_CP096674.1	7995936	7995955	+	5.44444	4.53e-05	0.67	CCGTACCTGGTGTGCGGCAA
ACAWACCGACYGGBCGGTWT	MEME-1	NZ_CP096674.1	8034329	8034348	+	5.44444	4.53e-05	0.67	CCGTACGGCCTGTTCTGCAC
RWRCMGACCG	MEME-3	NZ_CP096674.1	500220	500229	-	11.5312	4.55e-05	0.648	ATACCGACCT
RWRCMGACCG	MEME-3	NZ_CP096674.1	1250027	1250036	-	11.5312	4.55e-05	0.648	ATACCGACCT
RWRCMGACCG	MEME-3	NZ_CP096674.1	1632839	1632848	+	11.5312	4.55e-05	0.648	ATACCGACCT
RWRCMGACCG	MEME-3	NZ_CP096674.1	3904512	3904521	-	11.5312	4.55e-05	0.648	ATACCGACCT
RWRCMGACCG	MEME-3	NZ_CP096674.1	4266190	4266199	+	11.5312	4.55e-05	0.648	ATACCGACCT
RWRCMGACCG	MEME-3	NZ_CP096674.1	5176031	5176040	+	11.5312	4.55e-05	0.648	ATACCGACCT
RWRCMGACCG	MEME-3	NZ_CP096674.1	7506829	7506838	+	11.5312	4.55e-05	0.648	ATACCGACCT
RWRCMGACCG	MEME-3	NZ_CP096674.1	7572413	7572422	-	11.5312	4.55e-05	0.648	TTACCAACCG
RWRCMGACCG	MEME-3	NZ_CP096674.1	8014051	8014060	-	11.5312	4.55e-05	0.648	TTACCAACCG
ACAWACCGACYGGBCGGTWT	MEME-1	NZ_CP096674.1	60085	60104	+	5.42857	4.55e-05	0.67	GCGGACCGGCTGGCCGGCCA
ACAWACCGACYGGBCGGTWT	MEME-1	NZ_CP096674.1	1545401	1545420	-	5.42857	4.55e-05	0.67	ACGGACCACCCCAGTCGTTC
ACAWACCGACYGGBCGGTWT	MEME-1	NZ_CP096674.1	2858467	2858486	-	5.42857	4.55e-05	0.67	GACTACCACCTCCCCGGCAT
ACAWACCGACYGGBCGGTWT	MEME-1	NZ_CP096674.1	4347040	4347059	+	5.42857	4.55e-05	0.67	GCGGACTGCGCGGGCGGCTT
ACAWACCGACYGGBCGGTWT	MEME-1	NZ_CP096674.1	4746696	4746715	+	5.42857	4.55e-05	0.67	ACGATCATGATCTACGGCTT
ACAWACCGACYGGBCGGTWT	MEME-1	NZ_CP096674.1	6990395	6990414	+	5.42857	4.55e-05	0.67	ACGTACCGCACCGGCTGCCC
ACAWACCGACYGGBCGGTWT	MEME-1	NZ_CP096674.1	7638200	7638219	-	5.42857	4.55e-05	0.67	GCGTTCCACCTGGCCGGCCT
ACAWACCGACYGGBCGGTWT	MEME-1	NZ_CP096674.1	1091579	1091598	+	5.4127	4.57e-05	0.67	GCAGACGGCCCGTACGGCCT
ACAWACCGACYGGBCGGTWT	MEME-1	NZ_CP096674.1	3448527	3448546	-	5.4127	4.57e-05	0.67	ACCAACTACATCTCCGGCTC
ACAWACCGACYGGBCGGTWT	MEME-1	NZ_CP096674.1	3917043	3917062	-	5.4127	4.57e-05	0.67	TCGTACGGACGGTGCTGTTC
ACAWACCGACYGGBCGGTWT	MEME-1	NZ_CP096674.1	4284641	4284660	-	5.4127	4.57e-05	0.67	GGCGACCGGCCCGCCGGTAC
ACAWACCGACYGGBCGGTWT	MEME-1	NZ_CP096674.1	6770442	6770461	-	5.4127	4.57e-05	0.67	TCAGACCGTAGGGACGGTCC
ACAWACCGACYGGBCGGTWT	MEME-1	NZ_CP096674.1	935819	935838	+	5.39683	4.59e-05	0.67	GGCGACAGACCGGACGGCCT
ACAWACCGACYGGBCGGTWT	MEME-1	NZ_CP096674.1	944035	944054	-	5.39683	4.59e-05	0.67	GCCGACCTGCTGGGCCGCAT
ACAWACCGACYGGBCGGTWT	MEME-1	NZ_CP096674.1	3163642	3163661	-	5.39683	4.59e-05	0.67	CCCGACTGCCTGGACGGCCT
ACAWACCGACYGGBCGGTWT	MEME-1	NZ_CP096674.1	4070881	4070900	+	5.39683	4.59e-05	0.67	ACGTACATGCCCAGCCGCTC
ACAWACCGACYGGBCGGTWT	MEME-1	NZ_CP096674.1	6752328	6752347	+	5.39683	4.59e-05	0.67	ACCGACATGATCACCGGTCT
ACAWACCGACYGGBCGGTWT	MEME-1	NZ_CP096674.1	1514902	1514921	-	5.38095	4.61e-05	0.67	ACGTACGAGCTGTACCGCTC
ACAWACCGACYGGBCGGTWT	MEME-1	NZ_CP096674.1	3680473	3680492	+	5.38095	4.61e-05	0.67	AGAATCAGGGTGTCCGGTTC
ACAWACCGACYGGBCGGTWT	MEME-1	NZ_CP096674.1	3901384	3901403	-	5.38095	4.61e-05	0.67	ACCAACCGCCCCGCCCGTCC
ACAWACCGACYGGBCGGTWT	MEME-1	NZ_CP096674.1	5472940	5472959	+	5.38095	4.61e-05	0.67	GGCGACCTCCCCGGCGGCAT
ACAWACCGACYGGBCGGTWT	MEME-1	NZ_CP096674.1	6715002	6715021	+	5.38095	4.61e-05	0.67	GCCGACCTCCTCGTCGGCAA
ACAWACCGACYGGBCGGTWT	MEME-1	NZ_CP096674.1	6902961	6902980	+	5.38095	4.61e-05	0.67	TCGGACAGCACGTCCTGTTC
ACAWACCGACYGGBCGGTWT	MEME-1	NZ_CP096674.1	7514377	7514396	+	5.38095	4.61e-05	0.67	CGGGACCGGCTGCCCGGCAC
ACAWACCGACYGGBCGGTWT	MEME-1	NZ_CP096674.1	357824	357843	+	5.36508	4.63e-05	0.67	AGAATCCGTCGAGTTGGTCT
ACAWACCGACYGGBCGGTWT	MEME-1	NZ_CP096674.1	924859	924878	-	5.36508	4.63e-05	0.67	GGGGACTGGCCGAGCTGTAC
ACAWACCGACYGGBCGGTWT	MEME-1	NZ_CP096674.1	2428815	2428834	-	5.36508	4.63e-05	0.67	TCGGTCTACCTGGGCGGCAT
ACAWACCGACYGGBCGGTWT	MEME-1	NZ_CP096674.1	2476880	2476899	+	5.36508	4.63e-05	0.67	TCGAACTTCGCCAGCGGCTT
ACAWACCGACYGGBCGGTWT	MEME-1	NZ_CP096674.1	3006909	3006928	+	5.36508	4.63e-05	0.67	CGGTACTTCACGCACGGTTC
ACAWACCGACYGGBCGGTWT	MEME-1	NZ_CP096674.1	3917041	3917060	+	5.36508	4.63e-05	0.67	GCGAACAGCACCGTCCGTAC
ACAWACCGACYGGBCGGTWT	MEME-1	NZ_CP096674.1	6441417	6441436	+	5.36508	4.63e-05	0.67	ACGGACCGCCCGTCCGGTGT
ACAWACCGACYGGBCGGTWT	MEME-1	NZ_CP096674.1	1212804	1212823	-	5.34921	4.65e-05	0.67	CCGTACCGTCCACGCTGTCC
ACAWACCGACYGGBCGGTWT	MEME-1	NZ_CP096674.1	2290689	2290708	+	5.34921	4.65e-05	0.67	GGAGACATAGCGGTCGGCCT
ACAWACCGACYGGBCGGTWT	MEME-1	NZ_CP096674.1	2544319	2544338	-	5.34921	4.65e-05	0.67	ACCGACATTCTCGACGGCCT
ACAWACCGACYGGBCGGTWT	MEME-1	NZ_CP096674.1	5080790	5080809	-	5.34921	4.65e-05	0.67	AACAACAGCCAGTACGGCCT
ACAWACCGACYGGBCGGTWT	MEME-1	NZ_CP096674.1	6681038	6681057	+	5.34921	4.65e-05	0.67	ACGATCCGCATCAGCGGCAC
ACAWACCGACYGGBCGGTWT	MEME-1	NZ_CP096674.1	6974476	6974495	+	5.34921	4.65e-05	0.67	GCGAACGTCTTGAGCGGCAT
ACAWACCGACYGGBCGGTWT	MEME-1	NZ_CP096674.1	7752751	7752770	+	5.34921	4.65e-05	0.67	GCGAACCGCCCCGCTGGCAC
ACAWACCGACYGGBCGGTWT	MEME-1	NZ_CP096674.1	1920222	1920241	-	5.33333	4.67e-05	0.67	AAGGTCCTCCTCTTCGGCAT
ACAWACCGACYGGBCGGTWT	MEME-1	NZ_CP096674.1	2306843	2306862	+	5.33333	4.67e-05	0.67	ACGAACCACTGGAACTGCTC
ACAWACCGACYGGBCGGTWT	MEME-1	NZ_CP096674.1	4417131	4417150	-	5.33333	4.67e-05	0.67	AAGAACAAGCACACCGGCAA
ACAWACCGACYGGBCGGTWT	MEME-1	NZ_CP096674.1	5078821	5078840	+	5.33333	4.67e-05	0.67	CCGTACGGCCCGACCGGCAC
ACAWACCGACYGGBCGGTWT	MEME-1	NZ_CP096674.1	5111445	5111464	+	5.33333	4.67e-05	0.67	CCGAACCTGCTCGGCCGCTA
ACAWACCGACYGGBCGGTWT	MEME-1	NZ_CP096674.1	5437678	5437697	+	5.33333	4.67e-05	0.67	GCCTACCGGCTGGCCCGCAC
ACAWACCGACYGGBCGGTWT	MEME-1	NZ_CP096674.1	6513226	6513245	-	5.33333	4.67e-05	0.67	GCGGACCTGATGACCGGCAC
ACAWACCGACYGGBCGGTWT	MEME-1	NZ_CP096674.1	6595887	6595906	-	5.33333	4.67e-05	0.67	AGGAACTGGTCGGCCTGCAC
GKCGGTWTGT	MEME-2	NZ_CP096674.1	272150	272159	-	11.9841	4.69e-05	1	GTCGGTATCG
GKCGGTWTGT	MEME-2	NZ_CP096674.1	364118	364127	+	11.9841	4.69e-05	1	GTCGGTATCG
GKCGGTWTGT	MEME-2	NZ_CP096674.1	412274	412283	+	11.9841	4.69e-05	1	GTCGGTATCG
GKCGGTWTGT	MEME-2	NZ_CP096674.1	597958	597967	+	11.9841	4.69e-05	1	GTCGGTATCG
GKCGGTWTGT	MEME-2	NZ_CP096674.1	658274	658283	+	11.9841	4.69e-05	1	GGCGGTTTGG
GKCGGTWTGT	MEME-2	NZ_CP096674.1	723233	723242	+	11.9841	4.69e-05	1	GTCGGTATCG
GKCGGTWTGT	MEME-2	NZ_CP096674.1	1210313	1210322	+	11.9841	4.69e-05	1	GTCGGTATCG
GKCGGTWTGT	MEME-2	NZ_CP096674.1	1632837	1632846	-	11.9841	4.69e-05	1	GTCGGTATCG
GKCGGTWTGT	MEME-2	NZ_CP096674.1	1657186	1657195	-	11.9841	4.69e-05	1	GTCGGTATCG
GKCGGTWTGT	MEME-2	NZ_CP096674.1	1727573	1727582	-	11.9841	4.69e-05	1	GTCGGTATCG
GKCGGTWTGT	MEME-2	NZ_CP096674.1	1755579	1755588	+	11.9841	4.69e-05	1	GTCGGTATCG
GKCGGTWTGT	MEME-2	NZ_CP096674.1	1955734	1955743	-	11.9841	4.69e-05	1	GTCGGTATCG
GKCGGTWTGT	MEME-2	NZ_CP096674.1	2020566	2020575	-	11.9841	4.69e-05	1	GTCGGTATCG
GKCGGTWTGT	MEME-2	NZ_CP096674.1	2724788	2724797	+	11.9841	4.69e-05	1	GTCGGTATCG
GKCGGTWTGT	MEME-2	NZ_CP096674.1	2974387	2974396	+	11.9841	4.69e-05	1	GTCGGTATCG
GKCGGTWTGT	MEME-2	NZ_CP096674.1	3200280	3200289	+	11.9841	4.69e-05	1	GGCGGTTTGG
GKCGGTWTGT	MEME-2	NZ_CP096674.1	3689583	3689592	-	11.9841	4.69e-05	1	GTCGGTATCG
GKCGGTWTGT	MEME-2	NZ_CP096674.1	3775376	3775385	-	11.9841	4.69e-05	1	GGCGGTTTGG
GKCGGTWTGT	MEME-2	NZ_CP096674.1	3904514	3904523	+	11.9841	4.69e-05	1	GTCGGTATCG
GKCGGTWTGT	MEME-2	NZ_CP096674.1	4046774	4046783	+	11.9841	4.69e-05	1	GTCGGTATCG
GKCGGTWTGT	MEME-2	NZ_CP096674.1	4078103	4078112	-	11.9841	4.69e-05	1	GTCGGTATCG
GKCGGTWTGT	MEME-2	NZ_CP096674.1	4266188	4266197	-	11.9841	4.69e-05	1	GTCGGTATCG
GKCGGTWTGT	MEME-2	NZ_CP096674.1	4353975	4353984	+	11.9841	4.69e-05	1	GTCGGTATCG
GKCGGTWTGT	MEME-2	NZ_CP096674.1	4413676	4413685	+	11.9841	4.69e-05	1	GTCGGTATCG
GKCGGTWTGT	MEME-2	NZ_CP096674.1	4577594	4577603	+	11.9841	4.69e-05	1	GTCGGTATCG
GKCGGTWTGT	MEME-2	NZ_CP096674.1	4928029	4928038	+	11.9841	4.69e-05	1	GTCGGTATCG
GKCGGTWTGT	MEME-2	NZ_CP096674.1	5176029	5176038	-	11.9841	4.69e-05	1	GTCGGTATCG
GKCGGTWTGT	MEME-2	NZ_CP096674.1	5901296	5901305	+	11.9841	4.69e-05	1	GTCGGTATCG
GKCGGTWTGT	MEME-2	NZ_CP096674.1	5963539	5963548	+	11.9841	4.69e-05	1	GTCGGTATCG
GKCGGTWTGT	MEME-2	NZ_CP096674.1	6123290	6123299	+	11.9841	4.69e-05	1	GTCGGTATCG
GKCGGTWTGT	MEME-2	NZ_CP096674.1	6661890	6661899	+	11.9841	4.69e-05	1	GTCGGTATCG
GKCGGTWTGT	MEME-2	NZ_CP096674.1	6723292	6723301	+	11.9841	4.69e-05	1	GTCGGTATCG
GKCGGTWTGT	MEME-2	NZ_CP096674.1	6972622	6972631	-	11.9841	4.69e-05	1	GTCGGTATCG
ACAWACCGACYGGBCGGTWT	MEME-1	NZ_CP096674.1	557095	557114	-	5.31746	4.69e-05	0.67	ACCGACCTGCCGCCCCGCAT
ACAWACCGACYGGBCGGTWT	MEME-1	NZ_CP096674.1	930738	930757	-	5.31746	4.69e-05	0.67	CAGAACCTGATCGCCTGCAT
ACAWACCGACYGGBCGGTWT	MEME-1	NZ_CP096674.1	4399981	4400000	+	5.31746	4.69e-05	0.67	CGGGACAACCTCGTCGGCAA
ACAWACCGACYGGBCGGTWT	MEME-1	NZ_CP096674.1	5900473	5900492	-	5.31746	4.69e-05	0.67	GGAGACCATCCGGGCGGCCC
RWRCMGACCG	MEME-3	NZ_CP096674.1	479312	479321	+	11.5156	4.7e-05	0.648	ACACAAACCG
RWRCMGACCG	MEME-3	NZ_CP096674.1	1324007	1324016	-	11.5156	4.7e-05	0.648	GAAACGACCG
RWRCMGACCG	MEME-3	NZ_CP096674.1	2557695	2557704	+	11.5156	4.7e-05	0.648	GAAACGACCG
RWRCMGACCG	MEME-3	NZ_CP096674.1	2569932	2569941	+	11.5156	4.7e-05	0.648	GAAACGACCG
RWRCMGACCG	MEME-3	NZ_CP096674.1	2625531	2625540	-	11.5156	4.7e-05	0.648	GAAACGACCG
RWRCMGACCG	MEME-3	NZ_CP096674.1	3737758	3737767	+	11.5156	4.7e-05	0.648	GAAACGACCG
RWRCMGACCG	MEME-3	NZ_CP096674.1	4616718	4616727	-	11.5156	4.7e-05	0.648	GTACCAACCA
RWRCMGACCG	MEME-3	NZ_CP096674.1	5859470	5859479	+	11.5156	4.7e-05	0.648	GTACCAACCA
ACAWACCGACYGGBCGGTWT	MEME-1	NZ_CP096674.1	658184	658203	+	5.30159	4.71e-05	0.67	GGATACAGACCGATCGTCAT
ACAWACCGACYGGBCGGTWT	MEME-1	NZ_CP096674.1	1052967	1052986	+	5.30159	4.71e-05	0.67	CCGATCCAGACGCTCGGCTT
ACAWACCGACYGGBCGGTWT	MEME-1	NZ_CP096674.1	3047764	3047783	-	5.30159	4.71e-05	0.67	CCGAACTTCCGCTTCGGTCT
ACAWACCGACYGGBCGGTWT	MEME-1	NZ_CP096674.1	4973216	4973235	-	5.30159	4.71e-05	0.67	CCGTACCGCGTCGGTGGTCT
ACAWACCGACYGGBCGGTWT	MEME-1	NZ_CP096674.1	6752931	6752950	+	5.30159	4.71e-05	0.67	GCCAACCGCCACACCGGCAA
ACAWACCGACYGGBCGGTWT	MEME-1	NZ_CP096674.1	1441156	1441175	+	5.28571	4.73e-05	0.67	GGGAACATCGAGGTCGGCTT
ACAWACCGACYGGBCGGTWT	MEME-1	NZ_CP096674.1	4699128	4699147	+	5.28571	4.73e-05	0.67	GGCGACCTCCGCATCGGTAT
ACAWACCGACYGGBCGGTWT	MEME-1	NZ_CP096674.1	4973214	4973233	+	5.28571	4.73e-05	0.67	CGAGACCACCGACGCGGTAC
ACAWACCGACYGGBCGGTWT	MEME-1	NZ_CP096674.1	6821761	6821780	+	5.28571	4.73e-05	0.67	CGCGACCACCTGGGCCGCAT
ACAWACCGACYGGBCGGTWT	MEME-1	NZ_CP096674.1	772394	772413	+	5.26984	4.75e-05	0.67	CGATTCCACCTCGCCGGCCT
ACAWACCGACYGGBCGGTWT	MEME-1	NZ_CP096674.1	1344903	1344922	+	5.26984	4.75e-05	0.67	ACGTACCTCCCGATGGGTTC
ACAWACCGACYGGBCGGTWT	MEME-1	NZ_CP096674.1	1992121	1992140	-	5.26984	4.75e-05	0.67	CGAGACCACCGCGTCGGCCT
ACAWACCGACYGGBCGGTWT	MEME-1	NZ_CP096674.1	2549746	2549765	+	5.26984	4.75e-05	0.67	CCGGACAGACCGGCTCGCAT
ACAWACCGACYGGBCGGTWT	MEME-1	NZ_CP096674.1	3981161	3981180	+	5.26984	4.75e-05	0.67	ACGTACTGGGTGTTCCGCAA
ACAWACCGACYGGBCGGTWT	MEME-1	NZ_CP096674.1	6405652	6405671	-	5.26984	4.75e-05	0.67	CCGTACGACCTGGCCGGTCA
GKCGGTWTGT	MEME-2	NZ_CP096674.1	412839	412848	-	11.9683	4.77e-05	1	GTCGGTTCGT
GKCGGTWTGT	MEME-2	NZ_CP096674.1	643993	644002	+	11.9683	4.77e-05	1	GTCGGTTCGT
GKCGGTWTGT	MEME-2	NZ_CP096674.1	956729	956738	-	11.9683	4.77e-05	1	GTCGGTTCGT
GKCGGTWTGT	MEME-2	NZ_CP096674.1	996532	996541	+	11.9683	4.77e-05	1	GTCGGTTCGT
GKCGGTWTGT	MEME-2	NZ_CP096674.1	1045777	1045786	+	11.9683	4.77e-05	1	GTCGGTTCGT
GKCGGTWTGT	MEME-2	NZ_CP096674.1	1262245	1262254	+	11.9683	4.77e-05	1	GTCGGTTCGT
GKCGGTWTGT	MEME-2	NZ_CP096674.1	1384149	1384158	+	11.9683	4.77e-05	1	GTCGGTTCGT
GKCGGTWTGT	MEME-2	NZ_CP096674.1	2697079	2697088	+	11.9683	4.77e-05	1	GTCGGTTCGT
GKCGGTWTGT	MEME-2	NZ_CP096674.1	3044818	3044827	-	11.9683	4.77e-05	1	GTCGGTTCGT
GKCGGTWTGT	MEME-2	NZ_CP096674.1	3779796	3779805	+	11.9683	4.77e-05	1	GTCGGTTCGT
GKCGGTWTGT	MEME-2	NZ_CP096674.1	3783604	3783613	-	11.9683	4.77e-05	1	GTCGGTTCGT
GKCGGTWTGT	MEME-2	NZ_CP096674.1	3966482	3966491	+	11.9683	4.77e-05	1	GTCGGTTCGT
GKCGGTWTGT	MEME-2	NZ_CP096674.1	4308726	4308735	-	11.9683	4.77e-05	1	GTCGGTTCGT
GKCGGTWTGT	MEME-2	NZ_CP096674.1	4425391	4425400	+	11.9683	4.77e-05	1	GTCGGTTCGT
GKCGGTWTGT	MEME-2	NZ_CP096674.1	4440187	4440196	-	11.9683	4.77e-05	1	GTCGGTTCGT
GKCGGTWTGT	MEME-2	NZ_CP096674.1	4630995	4631004	+	11.9683	4.77e-05	1	GTCGGTTCGT
GKCGGTWTGT	MEME-2	NZ_CP096674.1	4644172	4644181	+	11.9683	4.77e-05	1	GTCGGTTCGT
GKCGGTWTGT	MEME-2	NZ_CP096674.1	5014656	5014665	+	11.9683	4.77e-05	1	GTCGGTTCGT
GKCGGTWTGT	MEME-2	NZ_CP096674.1	5409173	5409182	-	11.9683	4.77e-05	1	GTCGGTTCGT
GKCGGTWTGT	MEME-2	NZ_CP096674.1	6485972	6485981	-	11.9683	4.77e-05	1	GTCGGTTCGT
GKCGGTWTGT	MEME-2	NZ_CP096674.1	6527566	6527575	-	11.9683	4.77e-05	1	GTCGGTTCGT
GKCGGTWTGT	MEME-2	NZ_CP096674.1	6646544	6646553	-	11.9683	4.77e-05	1	GTCGGTTCGT
GKCGGTWTGT	MEME-2	NZ_CP096674.1	6889772	6889781	+	11.9683	4.77e-05	1	GTCGGTTCGT
GKCGGTWTGT	MEME-2	NZ_CP096674.1	7089511	7089520	-	11.9683	4.77e-05	1	GTCGGTTCGT
GKCGGTWTGT	MEME-2	NZ_CP096674.1	7656429	7656438	+	11.9683	4.77e-05	1	GTCGGTTCGT
GKCGGTWTGT	MEME-2	NZ_CP096674.1	7737293	7737302	-	11.9683	4.77e-05	1	GTCGGTTCGT
GKCGGTWTGT	MEME-2	NZ_CP096674.1	7884176	7884185	-	11.9683	4.77e-05	1	GTCGGTTCGT
GKCGGTWTGT	MEME-2	NZ_CP096674.1	7897676	7897685	-	11.9683	4.77e-05	1	GTCGGTTCGT
ACAWACCGACYGGBCGGTWT	MEME-1	NZ_CP096674.1	1742896	1742915	-	5.25397	4.78e-05	0.67	ACGAACCGAACGAGCGCTAC
ACAWACCGACYGGBCGGTWT	MEME-1	NZ_CP096674.1	1876414	1876433	+	5.25397	4.78e-05	0.67	GCGTACCGCTCGCTCTGCAC
ACAWACCGACYGGBCGGTWT	MEME-1	NZ_CP096674.1	4786335	4786354	+	5.25397	4.78e-05	0.67	CAATTCCGGCAGATCCGCTT
ACAWACCGACYGGBCGGTWT	MEME-1	NZ_CP096674.1	5104088	5104107	+	5.25397	4.78e-05	0.67	ACCGACGGGATGCTCGGCAT
ACAWACCGACYGGBCGGTWT	MEME-1	NZ_CP096674.1	5238172	5238191	-	5.25397	4.78e-05	0.67	CAAGACCGTCTGAGCGGCCA
GKCGGTWTGT	MEME-2	NZ_CP096674.1	4874151	4874160	-	11.9206	4.79e-05	1	TTCTGTATGT
GKCGGTWTGT	MEME-2	NZ_CP096674.1	6227387	6227396	+	11.9206	4.79e-05	1	TTCTGTATGT
ACAWACCGACYGGBCGGTWT	MEME-1	NZ_CP096674.1	3222736	3222755	+	5.2381	4.8e-05	0.67	TCGTACCGCGTGTTCCGCTC
ACAWACCGACYGGBCGGTWT	MEME-1	NZ_CP096674.1	6581028	6581047	+	5.2381	4.8e-05	0.67	GAGGACCGCACGCACGGCAT
GKCGGTWTGT	MEME-2	NZ_CP096674.1	1933267	1933276	+	11.9048	4.8e-05	1	GTCTGTTTCT
GKCGGTWTGT	MEME-2	NZ_CP096674.1	4632525	4632534	-	11.9048	4.8e-05	1	GTCTGTTTCT
GKCGGTWTGT	MEME-2	NZ_CP096674.1	5370939	5370948	-	11.9048	4.8e-05	1	GTCTGTTTCT
GKCGGTWTGT	MEME-2	NZ_CP096674.1	5582304	5582313	-	11.9048	4.8e-05	1	GTCTGTTTCT
GKCGGTWTGT	MEME-2	NZ_CP096674.1	7738684	7738693	+	11.9048	4.8e-05	1	GTCTGTTTCT
ACAWACCGACYGGBCGGTWT	MEME-1	NZ_CP096674.1	3669999	3670018	-	5.22222	4.82e-05	0.67	AGAAACGTCCTTGGCTGCAA
ACAWACCGACYGGBCGGTWT	MEME-1	NZ_CP096674.1	4485796	4485815	-	5.22222	4.82e-05	0.67	GCGGTCCTGCTGGACGGTAC
ACAWACCGACYGGBCGGTWT	MEME-1	NZ_CP096674.1	6533983	6534002	-	5.22222	4.82e-05	0.67	GGGGACCGCCGGTGCGGTAC
ACAWACCGACYGGBCGGTWT	MEME-1	NZ_CP096674.1	7047066	7047085	+	5.22222	4.82e-05	0.67	ACGGACCAGGTGGTCCGCTC
ACAWACCGACYGGBCGGTWT	MEME-1	NZ_CP096674.1	7625703	7625722	+	5.22222	4.82e-05	0.67	ACGAACTACGCCGGCGGCAA
ACAWACCGACYGGBCGGTWT	MEME-1	NZ_CP096674.1	21136	21155	-	5.20635	4.84e-05	0.67	CCGAACTGCCCGCCCCGTAC
ACAWACCGACYGGBCGGTWT	MEME-1	NZ_CP096674.1	1681279	1681298	-	5.20635	4.84e-05	0.67	ACAGTCCGCTCCGGCTGTAC
ACAWACCGACYGGBCGGTWT	MEME-1	NZ_CP096674.1	7687692	7687711	-	5.20635	4.84e-05	0.67	CCGTACGGCCTCCCCGGTAC
ACAWACCGACYGGBCGGTWT	MEME-1	NZ_CP096674.1	8034317	8034336	-	5.20635	4.84e-05	0.67	CCGTACGGCAACATCGGTCT
ACAWACCGACYGGBCGGTWT	MEME-1	NZ_CP096674.1	3153805	3153824	-	5.19048	4.86e-05	0.67	GCGGACCATGTGACCTGCAT
ACAWACCGACYGGBCGGTWT	MEME-1	NZ_CP096674.1	4764878	4764897	+	5.19048	4.86e-05	0.67	AGGAACGGGCCCAGCGGCAC
ACAWACCGACYGGBCGGTWT	MEME-1	NZ_CP096674.1	5697315	5697334	-	5.19048	4.86e-05	0.67	CGAGACCGACAAGGCGGTGT
ACAWACCGACYGGBCGGTWT	MEME-1	NZ_CP096674.1	7578820	7578839	+	5.19048	4.86e-05	0.67	GCGAACAGGTCGGCCGGCAC
ACAWACCGACYGGBCGGTWT	MEME-1	NZ_CP096674.1	1130181	1130200	-	5.1746	4.88e-05	0.67	CCCTTCCGACTCCGCGGTAC
ACAWACCGACYGGBCGGTWT	MEME-1	NZ_CP096674.1	1787249	1787268	+	5.1746	4.88e-05	0.67	AGGGACCGCTCGCCCGGCTC
ACAWACCGACYGGBCGGTWT	MEME-1	NZ_CP096674.1	5685649	5685668	+	5.1746	4.88e-05	0.67	GCGGACGGACTCCGCGGTCT
ACAWACCGACYGGBCGGTWT	MEME-1	NZ_CP096674.1	6091617	6091636	-	5.1746	4.88e-05	0.67	ACAAACCGATCATGCGGATC
ACAWACCGACYGGBCGGTWT	MEME-1	NZ_CP096674.1	6133702	6133721	-	5.1746	4.88e-05	0.67	TGGGACCGGGTCGGCGGTAC
ACAWACCGACYGGBCGGTWT	MEME-1	NZ_CP096674.1	6334623	6334642	+	5.1746	4.88e-05	0.67	CGCTACCGCCTGGACCGCAA
ACAWACCGACYGGBCGGTWT	MEME-1	NZ_CP096674.1	7629624	7629643	+	5.1746	4.88e-05	0.67	GGAGACCGGCCTCACGGCCT
ACAWACCGACYGGBCGGTWT	MEME-1	NZ_CP096674.1	878975	878994	+	5.15873	4.9e-05	0.67	GGAGACGGGCTCTCCGGTCT
ACAWACCGACYGGBCGGTWT	MEME-1	NZ_CP096674.1	949251	949270	-	5.15873	4.9e-05	0.67	GCGTACATCTTCGTCGGCAC
ACAWACCGACYGGBCGGTWT	MEME-1	NZ_CP096674.1	3499160	3499179	+	5.15873	4.9e-05	0.67	TCCGACCACACCACCGGTAC
ACAWACCGACYGGBCGGTWT	MEME-1	NZ_CP096674.1	3554785	3554804	-	5.15873	4.9e-05	0.67	TCGAACTTGCTGAACCGCAC
ACAWACCGACYGGBCGGTWT	MEME-1	NZ_CP096674.1	5522890	5522909	-	5.15873	4.9e-05	0.67	GAAGACCTCCTCGCTGGTCT
ACAWACCGACYGGBCGGTWT	MEME-1	NZ_CP096674.1	6392423	6392442	+	5.15873	4.9e-05	0.67	TCGTACGAACTGACCGGCCC
ACAWACCGACYGGBCGGTWT	MEME-1	NZ_CP096674.1	6437894	6437913	-	5.15873	4.9e-05	0.67	CACGACCGGCTACTCGGTCT
ACAWACCGACYGGBCGGTWT	MEME-1	NZ_CP096674.1	3531216	3531235	-	5.14286	4.93e-05	0.67	CCGATCCGGATGAACTGTTC
ACAWACCGACYGGBCGGTWT	MEME-1	NZ_CP096674.1	5029925	5029944	+	5.14286	4.93e-05	0.67	ACCTACCTGTGGCGCGGCTT
ACAWACCGACYGGBCGGTWT	MEME-1	NZ_CP096674.1	5400270	5400289	-	5.14286	4.93e-05	0.67	CGCAACCAGGCGACCGGCTT
GKCGGTWTGT	MEME-2	NZ_CP096674.1	188379	188388	+	11.873	4.93e-05	1	GTCGGTATCA
GKCGGTWTGT	MEME-2	NZ_CP096674.1	2530111	2530120	-	11.873	4.93e-05	1	GTCGGTATCA
GKCGGTWTGT	MEME-2	NZ_CP096674.1	3383722	3383731	+	11.873	4.93e-05	1	GTCGGTATCA
GKCGGTWTGT	MEME-2	NZ_CP096674.1	3975889	3975898	+	11.873	4.93e-05	1	GTCGGTATCA
GKCGGTWTGT	MEME-2	NZ_CP096674.1	4266506	4266515	-	11.873	4.93e-05	1	GTCGGTATCA
GKCGGTWTGT	MEME-2	NZ_CP096674.1	4848154	4848163	+	11.873	4.93e-05	1	GTCGGTATCA
GKCGGTWTGT	MEME-2	NZ_CP096674.1	5390046	5390055	-	11.873	4.93e-05	1	GGCGGTTTGA
GKCGGTWTGT	MEME-2	NZ_CP096674.1	6267413	6267422	+	11.873	4.93e-05	1	GGCGGTTTGA
GKCGGTWTGT	MEME-2	NZ_CP096674.1	6323302	6323311	-	11.873	4.93e-05	1	GGCGGTTTGA
ACAWACCGACYGGBCGGTWT	MEME-1	NZ_CP096674.1	1166700	1166719	+	5.12698	4.95e-05	0.67	TGGGACCTGCTGGTCGGCCA
ACAWACCGACYGGBCGGTWT	MEME-1	NZ_CP096674.1	1811069	1811088	+	5.12698	4.95e-05	0.67	ACGGACCGCCTCCGCCGCCT
ACAWACCGACYGGBCGGTWT	MEME-1	NZ_CP096674.1	1960806	1960825	-	5.12698	4.95e-05	0.67	GAAATCCGCAAAGTCGGTCT
ACAWACCGACYGGBCGGTWT	MEME-1	NZ_CP096674.1	2109094	2109113	-	5.12698	4.95e-05	0.67	GCCGACCAACTCCGCGGCTA
ACAWACCGACYGGBCGGTWT	MEME-1	NZ_CP096674.1	2644164	2644183	+	5.12698	4.95e-05	0.67	GCCTACCTTCAGCACTGTTC
ACAWACCGACYGGBCGGTWT	MEME-1	NZ_CP096674.1	2849563	2849582	+	5.12698	4.95e-05	0.67	GAGGACCGGCTTGTCGGCCT
ACAWACCGACYGGBCGGTWT	MEME-1	NZ_CP096674.1	5198478	5198497	-	5.12698	4.95e-05	0.67	GCGGACCTAACTGATCGTTT
ACAWACCGACYGGBCGGTWT	MEME-1	NZ_CP096674.1	5631256	5631275	+	5.12698	4.95e-05	0.67	GCCGACCTGCTGTACGGCCT
ACAWACCGACYGGBCGGTWT	MEME-1	NZ_CP096674.1	6673286	6673305	-	5.12698	4.95e-05	0.67	ACGTACTGTCATGGCCGCTA
ACAWACCGACYGGBCGGTWT	MEME-1	NZ_CP096674.1	7261006	7261025	+	5.12698	4.95e-05	0.67	CGAGACCGTCACCTCCGTAC
GKCGGTWTGT	MEME-2	NZ_CP096674.1	2346226	2346235	-	11.8413	4.97e-05	1	GTCTGTATGC
GKCGGTWTGT	MEME-2	NZ_CP096674.1	4317092	4317101	-	11.8413	4.97e-05	1	GTCTGTATGC
ACAWACCGACYGGBCGGTWT	MEME-1	NZ_CP096674.1	1470921	1470940	-	5.11111	4.97e-05	0.67	GAGAACCGGCACCCCGGTAC
ACAWACCGACYGGBCGGTWT	MEME-1	NZ_CP096674.1	2647075	2647094	-	5.11111	4.97e-05	0.67	CCGTACCTCACGCTCTGCCT
ACAWACCGACYGGBCGGTWT	MEME-1	NZ_CP096674.1	3597673	3597692	-	5.11111	4.97e-05	0.67	TCCGACCAGCACCGCGGCTT
ACAWACCGACYGGBCGGTWT	MEME-1	NZ_CP096674.1	4142053	4142072	-	5.11111	4.97e-05	0.67	AGAGACAGATTGATCTCTAT
ACAWACCGACYGGBCGGTWT	MEME-1	NZ_CP096674.1	4433101	4433120	-	5.11111	4.97e-05	0.67	TCGTACGTCATCCTCGGCTT
ACAWACCGACYGGBCGGTWT	MEME-1	NZ_CP096674.1	5094495	5094514	+	5.11111	4.97e-05	0.67	TCGTACATGTTGCTCGGCAC
ACAWACCGACYGGBCGGTWT	MEME-1	NZ_CP096674.1	5443769	5443788	+	5.11111	4.97e-05	0.67	ACAGACGGCGAAACCGGTCT
GKCGGTWTGT	MEME-2	NZ_CP096674.1	214935	214944	+	11.8254	4.98e-05	1	GTAGGTTTTT
ACAWACCGACYGGBCGGTWT	MEME-1	NZ_CP096674.1	4177444	4177463	+	5.09524	4.99e-05	0.67	AGAGACCGACACGACGCCAT
ACAWACCGACYGGBCGGTWT	MEME-1	NZ_CP096674.1	4324908	4324927	+	5.09524	4.99e-05	0.67	CCGGACAGGAACACCGGCTT
ACAWACCGACYGGBCGGTWT	MEME-1	NZ_CP096674.1	5424305	5424324	-	5.09524	4.99e-05	0.67	ACCTACGTACAGATCTGTCC
ACAWACCGACYGGBCGGTWT	MEME-1	NZ_CP096674.1	7431074	7431093	+	5.09524	4.99e-05	0.67	GGGTACAAAACGGTCGGCCC
GKCGGTWTGT	MEME-2	NZ_CP096674.1	1082083	1082092	+	11.8095	5.01e-05	1	ACCGGTATGT
GKCGGTWTGT	MEME-2	NZ_CP096674.1	1272126	1272135	+	11.8095	5.01e-05	1	ACCGGTATGT
GKCGGTWTGT	MEME-2	NZ_CP096674.1	2550893	2550902	+	11.8095	5.01e-05	1	ACCGGTATGT
GKCGGTWTGT	MEME-2	NZ_CP096674.1	3614728	3614737	+	11.8095	5.01e-05	1	ACCGGTATGT
GKCGGTWTGT	MEME-2	NZ_CP096674.1	3677173	3677182	+	11.8095	5.01e-05	1	ACCGGTATGT
GKCGGTWTGT	MEME-2	NZ_CP096674.1	3801475	3801484	-	11.8095	5.01e-05	1	ACCGGTATGT
GKCGGTWTGT	MEME-2	NZ_CP096674.1	7490903	7490912	-	11.8095	5.01e-05	1	ACCGGTATGT
ACAWACCGACYGGBCGGTWT	MEME-1	NZ_CP096674.1	2582566	2582585	+	5.07937	5.01e-05	0.67	GCGTACCACGCGCTCGGCTA
ACAWACCGACYGGBCGGTWT	MEME-1	NZ_CP096674.1	2723231	2723250	-	5.07937	5.01e-05	0.67	GGAGACCTCCTGACCCGCCT
ACAWACCGACYGGBCGGTWT	MEME-1	NZ_CP096674.1	3145589	3145608	-	5.07937	5.01e-05	0.67	CGGAACGGCCGGGTCGGCAT
ACAWACCGACYGGBCGGTWT	MEME-1	NZ_CP096674.1	3733058	3733077	+	5.07937	5.01e-05	0.67	CGAGACCGGCAACGCGGTCA
ACAWACCGACYGGBCGGTWT	MEME-1	NZ_CP096674.1	4074510	4074529	+	5.07937	5.01e-05	0.67	ACGTACTGCGCGATCCGCTC
ACAWACCGACYGGBCGGTWT	MEME-1	NZ_CP096674.1	4497067	4497086	+	5.07937	5.01e-05	0.67	CCCGACCGCCTCACCGGCCT
ACAWACCGACYGGBCGGTWT	MEME-1	NZ_CP096674.1	6576505	6576524	-	5.07937	5.01e-05	0.67	GGCAACCTGCTCGACGGCAA
ACAWACCGACYGGBCGGTWT	MEME-1	NZ_CP096674.1	6706511	6706530	+	5.07937	5.01e-05	0.67	AGGATCCGGACGAACGGCTC
ACAWACCGACYGGBCGGTWT	MEME-1	NZ_CP096674.1	1211113	1211132	+	5.06349	5.03e-05	0.67	TGGAACCTGACCGGCGGCAC
ACAWACCGACYGGBCGGTWT	MEME-1	NZ_CP096674.1	1297218	1297237	-	5.06349	5.03e-05	0.67	ACCATCGGACTGGTCGGCCT
GKCGGTWTGT	MEME-2	NZ_CP096674.1	1544812	1544821	+	11.7937	5.04e-05	1	ATCGGTTTGC
GKCGGTWTGT	MEME-2	NZ_CP096674.1	1712046	1712055	+	11.7937	5.04e-05	1	ATCGGTTTGC
GKCGGTWTGT	MEME-2	NZ_CP096674.1	1930493	1930502	+	11.7937	5.04e-05	1	ATCGGTTTGC
GKCGGTWTGT	MEME-2	NZ_CP096674.1	4816753	4816762	+	11.7937	5.04e-05	1	ATCGGTTTGC
RWRCMGACCG	MEME-3	NZ_CP096674.1	113293	113302	+	11.4844	5.04e-05	0.648	GTGCAGACCG
RWRCMGACCG	MEME-3	NZ_CP096674.1	121696	121705	+	11.4844	5.04e-05	0.648	GTGCAGACCG
RWRCMGACCG	MEME-3	NZ_CP096674.1	124182	124191	+	11.4844	5.04e-05	0.648	GTGCAGACCG
RWRCMGACCG	MEME-3	NZ_CP096674.1	181028	181037	-	11.4844	5.04e-05	0.648	GTGCAGACCG
RWRCMGACCG	MEME-3	NZ_CP096674.1	270052	270061	-	11.4844	5.04e-05	0.648	ATGCTGACCG
RWRCMGACCG	MEME-3	NZ_CP096674.1	278387	278396	-	11.4844	5.04e-05	0.648	GTGCAGACCG
RWRCMGACCG	MEME-3	NZ_CP096674.1	288328	288337	-	11.4844	5.04e-05	0.648	GTGCAGACCG
RWRCMGACCG	MEME-3	NZ_CP096674.1	342981	342990	-	11.4844	5.04e-05	0.648	GTGCAGACCG
RWRCMGACCG	MEME-3	NZ_CP096674.1	372775	372784	-	11.4844	5.04e-05	0.648	GTGCAGACCG
RWRCMGACCG	MEME-3	NZ_CP096674.1	431903	431912	-	11.4844	5.04e-05	0.648	ATGCTGACCG
RWRCMGACCG	MEME-3	NZ_CP096674.1	730885	730894	+	11.4844	5.04e-05	0.648	ATGCTGACCG
RWRCMGACCG	MEME-3	NZ_CP096674.1	780976	780985	+	11.4844	5.04e-05	0.648	GTGCAGACCG
RWRCMGACCG	MEME-3	NZ_CP096674.1	860292	860301	+	11.4844	5.04e-05	0.648	GTGCAGACCG
RWRCMGACCG	MEME-3	NZ_CP096674.1	941548	941557	+	11.4844	5.04e-05	0.648	ATGCTGACCG
RWRCMGACCG	MEME-3	NZ_CP096674.1	1089564	1089573	-	11.4844	5.04e-05	0.648	GTGCAGACCG
RWRCMGACCG	MEME-3	NZ_CP096674.1	1368974	1368983	-	11.4844	5.04e-05	0.648	GTGCAGACCG
RWRCMGACCG	MEME-3	NZ_CP096674.1	1401957	1401966	-	11.4844	5.04e-05	0.648	GTGCAGACCG
RWRCMGACCG	MEME-3	NZ_CP096674.1	1537752	1537761	-	11.4844	5.04e-05	0.648	GTGCAGACCG
RWRCMGACCG	MEME-3	NZ_CP096674.1	1654213	1654222	-	11.4844	5.04e-05	0.648	GTGCAGACCG
RWRCMGACCG	MEME-3	NZ_CP096674.1	1719957	1719966	+	11.4844	5.04e-05	0.648	GTGCAGACCG
RWRCMGACCG	MEME-3	NZ_CP096674.1	1753730	1753739	-	11.4844	5.04e-05	0.648	GTGCAGACCG
RWRCMGACCG	MEME-3	NZ_CP096674.1	1757332	1757341	+	11.4844	5.04e-05	0.648	ATGCTGACCG
RWRCMGACCG	MEME-3	NZ_CP096674.1	1793761	1793770	+	11.4844	5.04e-05	0.648	GTGCAGACCG
RWRCMGACCG	MEME-3	NZ_CP096674.1	1858204	1858213	-	11.4844	5.04e-05	0.648	GTGCAGACCG
RWRCMGACCG	MEME-3	NZ_CP096674.1	1870032	1870041	-	11.4844	5.04e-05	0.648	GTGCAGACCG
RWRCMGACCG	MEME-3	NZ_CP096674.1	1877297	1877306	-	11.4844	5.04e-05	0.648	GTGCAGACCG
RWRCMGACCG	MEME-3	NZ_CP096674.1	1919469	1919478	+	11.4844	5.04e-05	0.648	GTGCAGACCG
RWRCMGACCG	MEME-3	NZ_CP096674.1	2296086	2296095	+	11.4844	5.04e-05	0.648	ATGCTGACCG
RWRCMGACCG	MEME-3	NZ_CP096674.1	2352613	2352622	+	11.4844	5.04e-05	0.648	AAGCAGAACG
RWRCMGACCG	MEME-3	NZ_CP096674.1	2410781	2410790	+	11.4844	5.04e-05	0.648	ATGCTGACCG
RWRCMGACCG	MEME-3	NZ_CP096674.1	2483187	2483196	-	11.4844	5.04e-05	0.648	AAGCAGAACG
RWRCMGACCG	MEME-3	NZ_CP096674.1	2527899	2527908	-	11.4844	5.04e-05	0.648	ATGCTGACCG
RWRCMGACCG	MEME-3	NZ_CP096674.1	2634485	2634494	-	11.4844	5.04e-05	0.648	AAGCAGAACG
RWRCMGACCG	MEME-3	NZ_CP096674.1	2692769	2692778	-	11.4844	5.04e-05	0.648	GTGCAGACCG
RWRCMGACCG	MEME-3	NZ_CP096674.1	2840979	2840988	-	11.4844	5.04e-05	0.648	GTGCAGACCG
RWRCMGACCG	MEME-3	NZ_CP096674.1	2891091	2891100	-	11.4844	5.04e-05	0.648	ATGCTGACCG
RWRCMGACCG	MEME-3	NZ_CP096674.1	3200967	3200976	-	11.4844	5.04e-05	0.648	ATGCTGACCG
RWRCMGACCG	MEME-3	NZ_CP096674.1	3222908	3222917	-	11.4844	5.04e-05	0.648	GTGCAGACCG
RWRCMGACCG	MEME-3	NZ_CP096674.1	3230602	3230611	+	11.4844	5.04e-05	0.648	GTGCAGACCG
RWRCMGACCG	MEME-3	NZ_CP096674.1	3308645	3308654	+	11.4844	5.04e-05	0.648	GTGCAGACCG
RWRCMGACCG	MEME-3	NZ_CP096674.1	3378913	3378922	-	11.4844	5.04e-05	0.648	GTGCAGACCG
RWRCMGACCG	MEME-3	NZ_CP096674.1	3384758	3384767	-	11.4844	5.04e-05	0.648	AAGCAGAACG
RWRCMGACCG	MEME-3	NZ_CP096674.1	3389529	3389538	+	11.4844	5.04e-05	0.648	ATGCTGACCG
RWRCMGACCG	MEME-3	NZ_CP096674.1	3410408	3410417	+	11.4844	5.04e-05	0.648	GTGCAGACCG
RWRCMGACCG	MEME-3	NZ_CP096674.1	3533081	3533090	+	11.4844	5.04e-05	0.648	AAGCAGAACG
RWRCMGACCG	MEME-3	NZ_CP096674.1	3617382	3617391	+	11.4844	5.04e-05	0.648	GTGCAGACCG
RWRCMGACCG	MEME-3	NZ_CP096674.1	3645026	3645035	-	11.4844	5.04e-05	0.648	GTGCAGACCG
RWRCMGACCG	MEME-3	NZ_CP096674.1	3664054	3664063	+	11.4844	5.04e-05	0.648	ATGCTGACCG
RWRCMGACCG	MEME-3	NZ_CP096674.1	3673799	3673808	+	11.4844	5.04e-05	0.648	ATGCTGACCG
RWRCMGACCG	MEME-3	NZ_CP096674.1	3703647	3703656	+	11.4844	5.04e-05	0.648	GTGCAGACCG
RWRCMGACCG	MEME-3	NZ_CP096674.1	3740696	3740705	-	11.4844	5.04e-05	0.648	GTGCAGACCG
RWRCMGACCG	MEME-3	NZ_CP096674.1	3760951	3760960	-	11.4844	5.04e-05	0.648	ATGCTGACCG
RWRCMGACCG	MEME-3	NZ_CP096674.1	3819946	3819955	-	11.4844	5.04e-05	0.648	ATGCTGACCG
RWRCMGACCG	MEME-3	NZ_CP096674.1	3880997	3881006	+	11.4844	5.04e-05	0.648	GTGCAGACCG
RWRCMGACCG	MEME-3	NZ_CP096674.1	3913370	3913379	-	11.4844	5.04e-05	0.648	AAGCAGAACG
RWRCMGACCG	MEME-3	NZ_CP096674.1	3914778	3914787	+	11.4844	5.04e-05	0.648	GTGCAGACCG
RWRCMGACCG	MEME-3	NZ_CP096674.1	3946647	3946656	+	11.4844	5.04e-05	0.648	AAGCAGAACG
RWRCMGACCG	MEME-3	NZ_CP096674.1	3952058	3952067	-	11.4844	5.04e-05	0.648	GTGCAGACCG
RWRCMGACCG	MEME-3	NZ_CP096674.1	4136294	4136303	+	11.4844	5.04e-05	0.648	GTGCAGACCG
RWRCMGACCG	MEME-3	NZ_CP096674.1	4145261	4145270	-	11.4844	5.04e-05	0.648	ATGCTGACCG
RWRCMGACCG	MEME-3	NZ_CP096674.1	4145377	4145386	-	11.4844	5.04e-05	0.648	AAGCAGAACG
RWRCMGACCG	MEME-3	NZ_CP096674.1	4247614	4247623	-	11.4844	5.04e-05	0.648	ATGCTGACCG
RWRCMGACCG	MEME-3	NZ_CP096674.1	4400212	4400221	+	11.4844	5.04e-05	0.648	AAGCAGAACG
RWRCMGACCG	MEME-3	NZ_CP096674.1	4453755	4453764	+	11.4844	5.04e-05	0.648	GTGCAGACCG
RWRCMGACCG	MEME-3	NZ_CP096674.1	4464852	4464861	-	11.4844	5.04e-05	0.648	ATGCTGACCG
RWRCMGACCG	MEME-3	NZ_CP096674.1	4466110	4466119	+	11.4844	5.04e-05	0.648	GTGCAGACCG
RWRCMGACCG	MEME-3	NZ_CP096674.1	4589907	4589916	+	11.4844	5.04e-05	0.648	ATGCTGACCG
RWRCMGACCG	MEME-3	NZ_CP096674.1	4707732	4707741	+	11.4844	5.04e-05	0.648	AAGCAGAACG
RWRCMGACCG	MEME-3	NZ_CP096674.1	4925840	4925849	+	11.4844	5.04e-05	0.648	ATGCTGACCG
RWRCMGACCG	MEME-3	NZ_CP096674.1	4945911	4945920	-	11.4844	5.04e-05	0.648	GTGCAGACCG
RWRCMGACCG	MEME-3	NZ_CP096674.1	4983367	4983376	-	11.4844	5.04e-05	0.648	GTGCAGACCG
RWRCMGACCG	MEME-3	NZ_CP096674.1	5101504	5101513	+	11.4844	5.04e-05	0.648	GTGCAGACCG
RWRCMGACCG	MEME-3	NZ_CP096674.1	5189904	5189913	+	11.4844	5.04e-05	0.648	AAGCAGAACG
RWRCMGACCG	MEME-3	NZ_CP096674.1	5273298	5273307	-	11.4844	5.04e-05	0.648	ATGCTGACCG
RWRCMGACCG	MEME-3	NZ_CP096674.1	5284747	5284756	+	11.4844	5.04e-05	0.648	GTGCAGACCG
RWRCMGACCG	MEME-3	NZ_CP096674.1	5333786	5333795	+	11.4844	5.04e-05	0.648	GTGCAGACCG
RWRCMGACCG	MEME-3	NZ_CP096674.1	5367729	5367738	-	11.4844	5.04e-05	0.648	AAGCAGAACG
RWRCMGACCG	MEME-3	NZ_CP096674.1	5539539	5539548	-	11.4844	5.04e-05	0.648	GTGCAGACCG
RWRCMGACCG	MEME-3	NZ_CP096674.1	5649931	5649940	+	11.4844	5.04e-05	0.648	ATGCTGACCG
RWRCMGACCG	MEME-3	NZ_CP096674.1	5650944	5650953	+	11.4844	5.04e-05	0.648	ATGCTGACCG
RWRCMGACCG	MEME-3	NZ_CP096674.1	5779709	5779718	+	11.4844	5.04e-05	0.648	ATGCTGACCG
RWRCMGACCG	MEME-3	NZ_CP096674.1	5794474	5794483	+	11.4844	5.04e-05	0.648	GTGCAGACCG
RWRCMGACCG	MEME-3	NZ_CP096674.1	5800603	5800612	+	11.4844	5.04e-05	0.648	AAGCAGAACG
RWRCMGACCG	MEME-3	NZ_CP096674.1	5835348	5835357	+	11.4844	5.04e-05	0.648	GTGCAGACCG
RWRCMGACCG	MEME-3	NZ_CP096674.1	5846394	5846403	-	11.4844	5.04e-05	0.648	GTGCAGACCG
RWRCMGACCG	MEME-3	NZ_CP096674.1	5949614	5949623	+	11.4844	5.04e-05	0.648	AAGCAGAACG
RWRCMGACCG	MEME-3	NZ_CP096674.1	5965010	5965019	-	11.4844	5.04e-05	0.648	GTGCAGACCG
RWRCMGACCG	MEME-3	NZ_CP096674.1	6097101	6097110	+	11.4844	5.04e-05	0.648	ATGCTGACCG
RWRCMGACCG	MEME-3	NZ_CP096674.1	6179035	6179044	+	11.4844	5.04e-05	0.648	GTGCAGACCG
RWRCMGACCG	MEME-3	NZ_CP096674.1	6210171	6210180	+	11.4844	5.04e-05	0.648	ATGCTGACCG
RWRCMGACCG	MEME-3	NZ_CP096674.1	6220020	6220029	+	11.4844	5.04e-05	0.648	ATGCTGACCG
RWRCMGACCG	MEME-3	NZ_CP096674.1	6252377	6252386	+	11.4844	5.04e-05	0.648	GTGCAGACCG
RWRCMGACCG	MEME-3	NZ_CP096674.1	6303669	6303678	+	11.4844	5.04e-05	0.648	GTGCAGACCG
RWRCMGACCG	MEME-3	NZ_CP096674.1	6347673	6347682	-	11.4844	5.04e-05	0.648	ATGCTGACCG
RWRCMGACCG	MEME-3	NZ_CP096674.1	6536701	6536710	+	11.4844	5.04e-05	0.648	ATGCTGACCG
RWRCMGACCG	MEME-3	NZ_CP096674.1	6544058	6544067	+	11.4844	5.04e-05	0.648	GTGCAGACCG
RWRCMGACCG	MEME-3	NZ_CP096674.1	6698403	6698412	+	11.4844	5.04e-05	0.648	AAGCAGAACG
RWRCMGACCG	MEME-3	NZ_CP096674.1	6731903	6731912	-	11.4844	5.04e-05	0.648	ATGCTGACCG
RWRCMGACCG	MEME-3	NZ_CP096674.1	6844112	6844121	+	11.4844	5.04e-05	0.648	GTGCAGACCG
RWRCMGACCG	MEME-3	NZ_CP096674.1	6924767	6924776	+	11.4844	5.04e-05	0.648	GTGCAGACCG
RWRCMGACCG	MEME-3	NZ_CP096674.1	7041431	7041440	-	11.4844	5.04e-05	0.648	ATGCTGACCG
RWRCMGACCG	MEME-3	NZ_CP096674.1	7073548	7073557	+	11.4844	5.04e-05	0.648	GTGCAGACCG
RWRCMGACCG	MEME-3	NZ_CP096674.1	7182198	7182207	-	11.4844	5.04e-05	0.648	GTGCAGACCG
RWRCMGACCG	MEME-3	NZ_CP096674.1	7197261	7197270	+	11.4844	5.04e-05	0.648	GTGCAGACCG
RWRCMGACCG	MEME-3	NZ_CP096674.1	7349904	7349913	-	11.4844	5.04e-05	0.648	ATGCTGACCG
RWRCMGACCG	MEME-3	NZ_CP096674.1	7354310	7354319	-	11.4844	5.04e-05	0.648	ATGCTGACCG
RWRCMGACCG	MEME-3	NZ_CP096674.1	7410058	7410067	-	11.4844	5.04e-05	0.648	GTGCAGACCG
RWRCMGACCG	MEME-3	NZ_CP096674.1	7525048	7525057	-	11.4844	5.04e-05	0.648	GTGCAGACCG
RWRCMGACCG	MEME-3	NZ_CP096674.1	7596292	7596301	-	11.4844	5.04e-05	0.648	ATGCTGACCG
RWRCMGACCG	MEME-3	NZ_CP096674.1	7818037	7818046	-	11.4844	5.04e-05	0.648	GTGCAGACCG
RWRCMGACCG	MEME-3	NZ_CP096674.1	7830182	7830191	+	11.4844	5.04e-05	0.648	GTGCAGACCG
RWRCMGACCG	MEME-3	NZ_CP096674.1	8044608	8044617	-	11.4844	5.04e-05	0.648	GTGCAGACCG
ACAWACCGACYGGBCGGTWT	MEME-1	NZ_CP096674.1	2091778	2091797	+	5.04762	5.06e-05	0.67	GCAGTCCGCCTCGACGGCTC
ACAWACCGACYGGBCGGTWT	MEME-1	NZ_CP096674.1	4244062	4244081	-	5.04762	5.06e-05	0.67	ACATACAGGCGCACCCGCTC
ACAWACCGACYGGBCGGTWT	MEME-1	NZ_CP096674.1	4990950	4990969	+	5.04762	5.06e-05	0.67	ACGTACCGGCCGAGCGCTTC
ACAWACCGACYGGBCGGTWT	MEME-1	NZ_CP096674.1	5802762	5802781	+	5.04762	5.06e-05	0.67	GCAGACAAGATCGACCGTCT
GKCGGTWTGT	MEME-2	NZ_CP096674.1	1516418	1516427	-	11.746	5.08e-05	1	GTCGGTATTC
GKCGGTWTGT	MEME-2	NZ_CP096674.1	5295076	5295085	+	11.746	5.08e-05	1	GTCGGTATTC
ACAWACCGACYGGBCGGTWT	MEME-1	NZ_CP096674.1	1648897	1648916	+	5.03175	5.08e-05	0.67	CGACACCTTCTGTCCGGTAT
ACAWACCGACYGGBCGGTWT	MEME-1	NZ_CP096674.1	3344474	3344493	-	5.03175	5.08e-05	0.67	CGGAACATCCTCGCCGGCCT
ACAWACCGACYGGBCGGTWT	MEME-1	NZ_CP096674.1	4291275	4291294	+	5.03175	5.08e-05	0.67	TAGAACCGATCATGCTGCAC
ACAWACCGACYGGBCGGTWT	MEME-1	NZ_CP096674.1	4678240	4678259	+	5.03175	5.08e-05	0.67	TGAAACTCACTGGCTGGTAT
ACAWACCGACYGGBCGGTWT	MEME-1	NZ_CP096674.1	363962	363981	+	5.01587	5.1e-05	0.67	ACCTTCGTACCACCCGGTAT
ACAWACCGACYGGBCGGTWT	MEME-1	NZ_CP096674.1	841968	841987	-	5.01587	5.1e-05	0.67	GGAGACCTCCCGCCCGGTCA
ACAWACCGACYGGBCGGTWT	MEME-1	NZ_CP096674.1	4614858	4614877	+	5.01587	5.1e-05	0.67	GCGTACGGGCTGACCGGTCA
ACAWACCGACYGGBCGGTWT	MEME-1	NZ_CP096674.1	5984245	5984264	+	5.01587	5.1e-05	0.67	TGGTACTTCCTCGCCCGTAC
ACAWACCGACYGGBCGGTWT	MEME-1	NZ_CP096674.1	6745801	6745820	-	5.01587	5.1e-05	0.67	AGGAACGTGCCGAACCGTAC
GKCGGTWTGT	MEME-2	NZ_CP096674.1	703487	703496	+	11.7143	5.11e-05	1	ATCGGTATGG
GKCGGTWTGT	MEME-2	NZ_CP096674.1	961801	961810	-	11.7143	5.11e-05	1	ATCGGTATGG
GKCGGTWTGT	MEME-2	NZ_CP096674.1	1001087	1001096	-	11.7143	5.11e-05	1	ATCGGTATGG
GKCGGTWTGT	MEME-2	NZ_CP096674.1	1523463	1523472	-	11.7143	5.11e-05	1	ATCGGTATGG
GKCGGTWTGT	MEME-2	NZ_CP096674.1	1672270	1672279	-	11.7143	5.11e-05	1	ATCGGTATGG
GKCGGTWTGT	MEME-2	NZ_CP096674.1	4699140	4699149	+	11.7143	5.11e-05	1	ATCGGTATGG
GKCGGTWTGT	MEME-2	NZ_CP096674.1	7617199	7617208	+	11.7143	5.11e-05	1	ATCGGTATGG
ACAWACCGACYGGBCGGTWT	MEME-1	NZ_CP096674.1	3613896	3613915	+	5	5.12e-05	0.67	ACCTACCACAAGGGCCGCAA
ACAWACCGACYGGBCGGTWT	MEME-1	NZ_CP096674.1	3616777	3616796	+	5	5.12e-05	0.67	ACCTACCACAAGGGCCGCAA
ACAWACCGACYGGBCGGTWT	MEME-1	NZ_CP096674.1	3748751	3748770	+	5	5.12e-05	0.67	GGCTACTTCTCGCGCGGTTT
ACAWACCGACYGGBCGGTWT	MEME-1	NZ_CP096674.1	3907865	3907884	-	5	5.12e-05	0.67	TGAGACGGCACAGTCTGTTA
ACAWACCGACYGGBCGGTWT	MEME-1	NZ_CP096674.1	4574625	4574644	-	5	5.12e-05	0.67	AAGGTCCGGTCGATCGGCTT
ACAWACCGACYGGBCGGTWT	MEME-1	NZ_CP096674.1	6644324	6644343	+	5	5.12e-05	0.67	CGAGACCGACCGGATCGTCA
ACAWACCGACYGGBCGGTWT	MEME-1	NZ_CP096674.1	7035986	7036005	-	5	5.12e-05	0.67	CCGTACGAACTCCACGGCAC
ACAWACCGACYGGBCGGTWT	MEME-1	NZ_CP096674.1	7348509	7348528	-	5	5.12e-05	0.67	GGATACGGCCAGGCTCGTTT
RWRCMGACCG	MEME-3	NZ_CP096674.1	573670	573679	+	11.4688	5.14e-05	0.648	ATGCCGACCA
RWRCMGACCG	MEME-3	NZ_CP096674.1	759705	759714	-	11.4688	5.14e-05	0.648	ATGCCGACCA
RWRCMGACCG	MEME-3	NZ_CP096674.1	1022684	1022693	+	11.4688	5.14e-05	0.648	ATGCCGACCA
RWRCMGACCG	MEME-3	NZ_CP096674.1	1032283	1032292	+	11.4688	5.14e-05	0.648	ATGCCGACCA
RWRCMGACCG	MEME-3	NZ_CP096674.1	1078484	1078493	+	11.4688	5.14e-05	0.648	ATGCCGACCA
RWRCMGACCG	MEME-3	NZ_CP096674.1	1095946	1095955	-	11.4688	5.14e-05	0.648	ATGCCGACCA
RWRCMGACCG	MEME-3	NZ_CP096674.1	1250133	1250142	-	11.4688	5.14e-05	0.648	ATGCCGACCA
RWRCMGACCG	MEME-3	NZ_CP096674.1	1450985	1450994	+	11.4688	5.14e-05	0.648	ATGCCGACCA
RWRCMGACCG	MEME-3	NZ_CP096674.1	1474773	1474782	+	11.4688	5.14e-05	0.648	ATGCCGACCA
RWRCMGACCG	MEME-3	NZ_CP096674.1	1531658	1531667	-	11.4688	5.14e-05	0.648	ATGCCGACCA
RWRCMGACCG	MEME-3	NZ_CP096674.1	1567949	1567958	+	11.4688	5.14e-05	0.648	ATGCCGACCA
RWRCMGACCG	MEME-3	NZ_CP096674.1	1790900	1790909	+	11.4688	5.14e-05	0.648	ATGCCGACCA
RWRCMGACCG	MEME-3	NZ_CP096674.1	1911013	1911022	-	11.4688	5.14e-05	0.648	ATGCCGACCA
RWRCMGACCG	MEME-3	NZ_CP096674.1	1928406	1928415	+	11.4688	5.14e-05	0.648	ATGCCGACCA
RWRCMGACCG	MEME-3	NZ_CP096674.1	2171856	2171865	-	11.4688	5.14e-05	0.648	ATGCCGACCA
RWRCMGACCG	MEME-3	NZ_CP096674.1	2233473	2233482	+	11.4688	5.14e-05	0.648	ATGCCGACCA
RWRCMGACCG	MEME-3	NZ_CP096674.1	2530044	2530053	+	11.4688	5.14e-05	0.648	ATGCCGACCA
RWRCMGACCG	MEME-3	NZ_CP096674.1	2643035	2643044	-	11.4688	5.14e-05	0.648	ATGCCGACCA
RWRCMGACCG	MEME-3	NZ_CP096674.1	2901307	2901316	+	11.4688	5.14e-05	0.648	ATGCCGACCA
RWRCMGACCG	MEME-3	NZ_CP096674.1	3057587	3057596	-	11.4688	5.14e-05	0.648	ATGCCGACCA
RWRCMGACCG	MEME-3	NZ_CP096674.1	3074398	3074407	-	11.4688	5.14e-05	0.648	ATGCCGACCA
RWRCMGACCG	MEME-3	NZ_CP096674.1	3115724	3115733	+	11.4688	5.14e-05	0.648	ATGCCGACCA
RWRCMGACCG	MEME-3	NZ_CP096674.1	3270865	3270874	+	11.4688	5.14e-05	0.648	ATGCCGACCA
RWRCMGACCG	MEME-3	NZ_CP096674.1	3393151	3393160	-	11.4688	5.14e-05	0.648	ATGCCGACCA
RWRCMGACCG	MEME-3	NZ_CP096674.1	3515567	3515576	+	11.4688	5.14e-05	0.648	ATACCGAATG
RWRCMGACCG	MEME-3	NZ_CP096674.1	3568687	3568696	+	11.4688	5.14e-05	0.648	ATGCCGACCA
RWRCMGACCG	MEME-3	NZ_CP096674.1	3684292	3684301	+	11.4688	5.14e-05	0.648	ATGCCGACCA
RWRCMGACCG	MEME-3	NZ_CP096674.1	3698484	3698493	+	11.4688	5.14e-05	0.648	ATGCCGACCA
RWRCMGACCG	MEME-3	NZ_CP096674.1	3720770	3720779	+	11.4688	5.14e-05	0.648	ATGCCGACCA
RWRCMGACCG	MEME-3	NZ_CP096674.1	3737853	3737862	-	11.4688	5.14e-05	0.648	ATGCCGACCA
RWRCMGACCG	MEME-3	NZ_CP096674.1	3762492	3762501	-	11.4688	5.14e-05	0.648	ATGCCGACCA
RWRCMGACCG	MEME-3	NZ_CP096674.1	3934904	3934913	+	11.4688	5.14e-05	0.648	ATGCCGACCA
RWRCMGACCG	MEME-3	NZ_CP096674.1	3951680	3951689	+	11.4688	5.14e-05	0.648	ATGCCGACCA
RWRCMGACCG	MEME-3	NZ_CP096674.1	4156038	4156047	-	11.4688	5.14e-05	0.648	ATGCCGACCA
RWRCMGACCG	MEME-3	NZ_CP096674.1	4264066	4264075	-	11.4688	5.14e-05	0.648	ATGCCGACCA
RWRCMGACCG	MEME-3	NZ_CP096674.1	4405272	4405281	-	11.4688	5.14e-05	0.648	ATGCCGACCA
RWRCMGACCG	MEME-3	NZ_CP096674.1	4454413	4454422	+	11.4688	5.14e-05	0.648	ATGCCGACCA
RWRCMGACCG	MEME-3	NZ_CP096674.1	4643804	4643813	+	11.4688	5.14e-05	0.648	ATGCCGACCA
RWRCMGACCG	MEME-3	NZ_CP096674.1	4694295	4694304	+	11.4688	5.14e-05	0.648	ATGCCGACCA
RWRCMGACCG	MEME-3	NZ_CP096674.1	4777423	4777432	+	11.4688	5.14e-05	0.648	ATGCCGACCA
RWRCMGACCG	MEME-3	NZ_CP096674.1	4985917	4985926	-	11.4688	5.14e-05	0.648	ATGCCGACCA
RWRCMGACCG	MEME-3	NZ_CP096674.1	5026827	5026836	+	11.4688	5.14e-05	0.648	ATGCCGACCA
RWRCMGACCG	MEME-3	NZ_CP096674.1	5085960	5085969	+	11.4688	5.14e-05	0.648	ATGCCGACCA
RWRCMGACCG	MEME-3	NZ_CP096674.1	5123568	5123577	-	11.4688	5.14e-05	0.648	ATGCCGACCA
RWRCMGACCG	MEME-3	NZ_CP096674.1	5186664	5186673	-	11.4688	5.14e-05	0.648	ATGCCGACCA
RWRCMGACCG	MEME-3	NZ_CP096674.1	5391188	5391197	-	11.4688	5.14e-05	0.648	ATGCCGACCA
RWRCMGACCG	MEME-3	NZ_CP096674.1	5577026	5577035	+	11.4688	5.14e-05	0.648	ATGCCGACCA
RWRCMGACCG	MEME-3	NZ_CP096674.1	5594780	5594789	+	11.4688	5.14e-05	0.648	ATGCCGACCA
RWRCMGACCG	MEME-3	NZ_CP096674.1	5678486	5678495	+	11.4688	5.14e-05	0.648	ATGCCGACCA
RWRCMGACCG	MEME-3	NZ_CP096674.1	5728004	5728013	-	11.4688	5.14e-05	0.648	ATGCCGACCA
RWRCMGACCG	MEME-3	NZ_CP096674.1	5821446	5821455	+	11.4688	5.14e-05	0.648	ATGCCGACCA
RWRCMGACCG	MEME-3	NZ_CP096674.1	5898228	5898237	-	11.4688	5.14e-05	0.648	ATGCCGACCA
RWRCMGACCG	MEME-3	NZ_CP096674.1	5902134	5902143	+	11.4688	5.14e-05	0.648	ATGCCGACCA
RWRCMGACCG	MEME-3	NZ_CP096674.1	5983503	5983512	-	11.4688	5.14e-05	0.648	ATGCCGACCA
RWRCMGACCG	MEME-3	NZ_CP096674.1	6010528	6010537	+	11.4688	5.14e-05	0.648	ATGCCGACCA
RWRCMGACCG	MEME-3	NZ_CP096674.1	6085768	6085777	-	11.4688	5.14e-05	0.648	ATGCCGACCA
RWRCMGACCG	MEME-3	NZ_CP096674.1	6171694	6171703	-	11.4688	5.14e-05	0.648	ATGCCGACCA
RWRCMGACCG	MEME-3	NZ_CP096674.1	6228785	6228794	-	11.4688	5.14e-05	0.648	ATACCGAATG
RWRCMGACCG	MEME-3	NZ_CP096674.1	6234728	6234737	-	11.4688	5.14e-05	0.648	ATGCCGACCA
RWRCMGACCG	MEME-3	NZ_CP096674.1	6276193	6276202	-	11.4688	5.14e-05	0.648	ATGCCGACCA
RWRCMGACCG	MEME-3	NZ_CP096674.1	6294773	6294782	-	11.4688	5.14e-05	0.648	ATGCCGACCA
RWRCMGACCG	MEME-3	NZ_CP096674.1	6409358	6409367	-	11.4688	5.14e-05	0.648	ATGCCGACCA
RWRCMGACCG	MEME-3	NZ_CP096674.1	6527374	6527383	-	11.4688	5.14e-05	0.648	ATGCCGACCA
RWRCMGACCG	MEME-3	NZ_CP096674.1	6771244	6771253	-	11.4688	5.14e-05	0.648	ATGCCGACCA
RWRCMGACCG	MEME-3	NZ_CP096674.1	6782663	6782672	-	11.4688	5.14e-05	0.648	ATGCCGACCA
RWRCMGACCG	MEME-3	NZ_CP096674.1	6807966	6807975	-	11.4688	5.14e-05	0.648	ATGCCGACCA
RWRCMGACCG	MEME-3	NZ_CP096674.1	6964989	6964998	-	11.4688	5.14e-05	0.648	ATACCGAATG
RWRCMGACCG	MEME-3	NZ_CP096674.1	7047840	7047849	-	11.4688	5.14e-05	0.648	ATGCCGACCA
RWRCMGACCG	MEME-3	NZ_CP096674.1	7170197	7170206	-	11.4688	5.14e-05	0.648	ATGCCGACCA
RWRCMGACCG	MEME-3	NZ_CP096674.1	7262622	7262631	-	11.4688	5.14e-05	0.648	ATGCCGACCA
RWRCMGACCG	MEME-3	NZ_CP096674.1	7289989	7289998	+	11.4688	5.14e-05	0.648	ATGCCGACCA
RWRCMGACCG	MEME-3	NZ_CP096674.1	7396966	7396975	-	11.4688	5.14e-05	0.648	ATGCCGACCA
RWRCMGACCG	MEME-3	NZ_CP096674.1	7952321	7952330	-	11.4688	5.14e-05	0.648	ATGCCGACCA
RWRCMGACCG	MEME-3	NZ_CP096674.1	8045338	8045347	-	11.4688	5.14e-05	0.648	ATGCCGACCA
ACAWACCGACYGGBCGGTWT	MEME-1	NZ_CP096674.1	62382	62401	-	4.98413	5.15e-05	0.67	AAGGACCGGCAGCACGGTCC
ACAWACCGACYGGBCGGTWT	MEME-1	NZ_CP096674.1	96450	96469	-	4.98413	5.15e-05	0.67	GTCAACCGTCTGGTCGGTAT
ACAWACCGACYGGBCGGTWT	MEME-1	NZ_CP096674.1	862731	862750	+	4.98413	5.15e-05	0.67	CCGTACCGTCGCCGCTGCTT
ACAWACCGACYGGBCGGTWT	MEME-1	NZ_CP096674.1	973113	973132	-	4.98413	5.15e-05	0.67	CCAGACGAACCAGTCGGCCA
ACAWACCGACYGGBCGGTWT	MEME-1	NZ_CP096674.1	1216588	1216607	-	4.98413	5.15e-05	0.67	GCGTACGTCCACGCCGGCAT
ACAWACCGACYGGBCGGTWT	MEME-1	NZ_CP096674.1	3333677	3333696	-	4.98413	5.15e-05	0.67	AGGGACCGCCCCGCCCGCCT
ACAWACCGACYGGBCGGTWT	MEME-1	NZ_CP096674.1	4000224	4000243	-	4.98413	5.15e-05	0.67	GACTACTACCTGGTCGGCAC
ACAWACCGACYGGBCGGTWT	MEME-1	NZ_CP096674.1	4758669	4758688	+	4.98413	5.15e-05	0.67	ACCTTCCTCATCGGCGGTCT
ACAWACCGACYGGBCGGTWT	MEME-1	NZ_CP096674.1	6622708	6622727	+	4.98413	5.15e-05	0.67	ACGTACAGCCCGAGTCGCTC
ACAWACCGACYGGBCGGTWT	MEME-1	NZ_CP096674.1	6763341	6763360	+	4.98413	5.15e-05	0.67	TCGTACAGCTCCAGCGGCAC
ACAWACCGACYGGBCGGTWT	MEME-1	NZ_CP096674.1	8025246	8025265	+	4.98413	5.15e-05	0.67	ACCAACGTGGTAAACTGTAT
ACAWACCGACYGGBCGGTWT	MEME-1	NZ_CP096674.1	1735633	1735652	+	4.96825	5.17e-05	0.67	ACCGACGACATCCGCGGTTT
ACAWACCGACYGGBCGGTWT	MEME-1	NZ_CP096674.1	1974146	1974165	-	4.96825	5.17e-05	0.67	CCGTACTGGTCGCTCGGCCT
ACAWACCGACYGGBCGGTWT	MEME-1	NZ_CP096674.1	1994538	1994557	-	4.96825	5.17e-05	0.67	CGGGACCGCCTGGACCGCCT
ACAWACCGACYGGBCGGTWT	MEME-1	NZ_CP096674.1	2917209	2917228	+	4.96825	5.17e-05	0.67	GGCAACAACCTGGGCCGCAT
ACAWACCGACYGGBCGGTWT	MEME-1	NZ_CP096674.1	3567633	3567652	-	4.96825	5.17e-05	0.67	ACGATCCGCCCCGGCTGCTC
ACAWACCGACYGGBCGGTWT	MEME-1	NZ_CP096674.1	5165800	5165819	+	4.96825	5.17e-05	0.67	CCGGACCGCCCGGCCGGCCA
ACAWACCGACYGGBCGGTWT	MEME-1	NZ_CP096674.1	5600057	5600076	+	4.96825	5.17e-05	0.67	TCGGTCAACCCGGTCCGTAT
ACAWACCGACYGGBCGGTWT	MEME-1	NZ_CP096674.1	6507250	6507269	-	4.96825	5.17e-05	0.67	ACCTTCTTCCTCACCGGCAT
ACAWACCGACYGGBCGGTWT	MEME-1	NZ_CP096674.1	7321281	7321300	-	4.96825	5.17e-05	0.67	AGGAACTTGCCGGCCCGCAC
GKCGGTWTGT	MEME-2	NZ_CP096674.1	629859	629868	-	11.6825	5.18e-05	1	TCCGGTATGT
GKCGGTWTGT	MEME-2	NZ_CP096674.1	1729299	1729308	+	11.6825	5.18e-05	1	TCCGGTATGT
GKCGGTWTGT	MEME-2	NZ_CP096674.1	2160769	2160778	-	11.6825	5.18e-05	1	TCCGGTATGT
GKCGGTWTGT	MEME-2	NZ_CP096674.1	4357350	4357359	-	11.6825	5.18e-05	1	GCAGGTTTGT
GKCGGTWTGT	MEME-2	NZ_CP096674.1	5134190	5134199	-	11.6825	5.18e-05	1	GCAGGTTTGT
GKCGGTWTGT	MEME-2	NZ_CP096674.1	7781248	7781257	+	11.6825	5.18e-05	1	TCCGGTATGT
RWRCMGACCG	MEME-3	NZ_CP096674.1	2559670	2559679	+	11.4219	5.18e-05	0.648	AAACCGACTG
ACAWACCGACYGGBCGGTWT	MEME-1	NZ_CP096674.1	5807395	5807414	+	4.95238	5.19e-05	0.67	CGCAACCTCGCGGGCGGCTT
ACAWACCGACYGGBCGGTWT	MEME-1	NZ_CP096674.1	1597394	1597413	+	4.93651	5.21e-05	0.67	ACGGTCCGCTCGGCCTGCTT
ACAWACCGACYGGBCGGTWT	MEME-1	NZ_CP096674.1	7367236	7367255	-	4.93651	5.21e-05	0.67	GCGGACCAGGTTGCCGGCAT
ACAWACCGACYGGBCGGTWT	MEME-1	NZ_CP096674.1	1493486	1493505	-	4.92063	5.24e-05	0.67	GGATACCGGCCCGGCTGCCC
ACAWACCGACYGGBCGGTWT	MEME-1	NZ_CP096674.1	1624905	1624924	-	4.92063	5.24e-05	0.67	GCGGACGAGATCCTCGGTAT
ACAWACCGACYGGBCGGTWT	MEME-1	NZ_CP096674.1	4864444	4864463	+	4.92063	5.24e-05	0.67	GGCTTCCTGCTGGACGGCTT
ACAWACCGACYGGBCGGTWT	MEME-1	NZ_CP096674.1	4890254	4890273	-	4.92063	5.24e-05	0.67	CCAGACCGCGTCCTCGGCAA
ACAWACCGACYGGBCGGTWT	MEME-1	NZ_CP096674.1	5221975	5221994	+	4.92063	5.24e-05	0.67	CCGGACCGCCGCCTCGGTCT
ACAWACCGACYGGBCGGTWT	MEME-1	NZ_CP096674.1	423827	423846	+	4.90476	5.26e-05	0.67	AGGAACGGTCGAGCCGGTCT
ACAWACCGACYGGBCGGTWT	MEME-1	NZ_CP096674.1	907489	907508	+	4.90476	5.26e-05	0.67	GCGTTCCAGCAGGTCGGCCT
ACAWACCGACYGGBCGGTWT	MEME-1	NZ_CP096674.1	1248516	1248535	-	4.90476	5.26e-05	0.67	GGCTACCTCCAGGGCGGCCT
ACAWACCGACYGGBCGGTWT	MEME-1	NZ_CP096674.1	2250100	2250119	-	4.90476	5.26e-05	0.67	AAGTACATGACGTCCGGCAA
ACAWACCGACYGGBCGGTWT	MEME-1	NZ_CP096674.1	7813448	7813467	-	4.90476	5.26e-05	0.67	TACTACCTGCTGCTCGGCTC
ACAWACCGACYGGBCGGTWT	MEME-1	NZ_CP096674.1	318355	318374	+	4.88889	5.28e-05	0.67	CGAAACCGAACAGGTCGCCT
ACAWACCGACYGGBCGGTWT	MEME-1	NZ_CP096674.1	1199255	1199274	-	4.88889	5.28e-05	0.67	CAGGACCTCACCGACGGCAT
ACAWACCGACYGGBCGGTWT	MEME-1	NZ_CP096674.1	1782230	1782249	-	4.88889	5.28e-05	0.67	CAGTACCGCACCGGTGGCAT
ACAWACCGACYGGBCGGTWT	MEME-1	NZ_CP096674.1	2185960	2185979	+	4.88889	5.28e-05	0.67	AGGAACATCTTCATCTGCTC
ACAWACCGACYGGBCGGTWT	MEME-1	NZ_CP096674.1	3957721	3957740	+	4.88889	5.28e-05	0.67	GGGAACCGCCATTCCGGCAC
ACAWACCGACYGGBCGGTWT	MEME-1	NZ_CP096674.1	7939397	7939416	+	4.88889	5.28e-05	0.67	CCAGACCGCGAGGGCGGTCC
ACAWACCGACYGGBCGGTWT	MEME-1	NZ_CP096674.1	8073211	8073230	+	4.88889	5.28e-05	0.67	CCAGACCGCGAGGGCGGTCC
GKCGGTWTGT	MEME-2	NZ_CP096674.1	569139	569148	+	11.6667	5.29e-05	1	GCCGGTTTCT
GKCGGTWTGT	MEME-2	NZ_CP096674.1	796587	796596	+	11.6667	5.29e-05	1	GCCGGTTTCT
GKCGGTWTGT	MEME-2	NZ_CP096674.1	1740301	1740310	-	11.6667	5.29e-05	1	GCCGGTTTCT
GKCGGTWTGT	MEME-2	NZ_CP096674.1	2295084	2295093	+	11.6667	5.29e-05	1	GCCGGTTTCT
GKCGGTWTGT	MEME-2	NZ_CP096674.1	3326426	3326435	+	11.6667	5.29e-05	1	TTCGGTTTGC
GKCGGTWTGT	MEME-2	NZ_CP096674.1	4831695	4831704	+	11.6667	5.29e-05	1	GCCGGTTTCT
GKCGGTWTGT	MEME-2	NZ_CP096674.1	5613810	5613819	+	11.6667	5.29e-05	1	GCCGGTTTCT
GKCGGTWTGT	MEME-2	NZ_CP096674.1	5899735	5899744	-	11.6667	5.29e-05	1	GCCGGTTTCT
GKCGGTWTGT	MEME-2	NZ_CP096674.1	5938385	5938394	-	11.6667	5.29e-05	1	GCCGGTTTCT
GKCGGTWTGT	MEME-2	NZ_CP096674.1	6642831	6642840	-	11.6667	5.29e-05	1	GCCGGTTTCT
GKCGGTWTGT	MEME-2	NZ_CP096674.1	6646464	6646473	-	11.6667	5.29e-05	1	GCCGGTTTCT
GKCGGTWTGT	MEME-2	NZ_CP096674.1	6890755	6890764	+	11.6667	5.29e-05	1	GCCGGTTTCT
GKCGGTWTGT	MEME-2	NZ_CP096674.1	7247950	7247959	+	11.6667	5.29e-05	1	GCCGGTTTCT
GKCGGTWTGT	MEME-2	NZ_CP096674.1	7908185	7908194	-	11.6667	5.29e-05	1	GCCGGTTTCT
GKCGGTWTGT	MEME-2	NZ_CP096674.1	7920899	7920908	-	11.6667	5.29e-05	1	GCCGGTTTCT
GKCGGTWTGT	MEME-2	NZ_CP096674.1	8054715	8054724	-	11.6667	5.29e-05	1	GCCGGTTTCT
ACAWACCGACYGGBCGGTWT	MEME-1	NZ_CP096674.1	3593322	3593341	-	4.87302	5.31e-05	0.67	CGGAACCAAGACGTCCGTTC
ACAWACCGACYGGBCGGTWT	MEME-1	NZ_CP096674.1	5264824	5264843	-	4.87302	5.31e-05	0.67	GCGTACAAGAACATCGGCTA
ACAWACCGACYGGBCGGTWT	MEME-1	NZ_CP096674.1	7244957	7244976	+	4.87302	5.31e-05	0.67	GCCGACCTGCTGACCGGCCT
ACAWACCGACYGGBCGGTWT	MEME-1	NZ_CP096674.1	7268456	7268475	-	4.87302	5.31e-05	0.67	GCGGACCGTCGAGTCGGCCT
ACAWACCGACYGGBCGGTWT	MEME-1	NZ_CP096674.1	50616	50635	-	4.85714	5.33e-05	0.67	ACCATCCGGCCGTCCCGCTT
ACAWACCGACYGGBCGGTWT	MEME-1	NZ_CP096674.1	537471	537490	+	4.85714	5.33e-05	0.67	GGAGACCGAAGTGGCTGTTC
ACAWACCGACYGGBCGGTWT	MEME-1	NZ_CP096674.1	3206476	3206495	-	4.85714	5.33e-05	0.67	GCGGACCACCCGGACGGCCA
ACAWACCGACYGGBCGGTWT	MEME-1	NZ_CP096674.1	5017769	5017788	+	4.85714	5.33e-05	0.67	AAGGACCTCGCCGCCGGCTT
ACAWACCGACYGGBCGGTWT	MEME-1	NZ_CP096674.1	7445112	7445131	-	4.85714	5.33e-05	0.67	AGCGACTGGTTGAACTGTTC
GKCGGTWTGT	MEME-2	NZ_CP096674.1	1474900	1474909	-	11.6349	5.34e-05	1	CTCGGTTTCT
GKCGGTWTGT	MEME-2	NZ_CP096674.1	4018730	4018739	+	11.6349	5.34e-05	1	CTCGGTTTCT
GKCGGTWTGT	MEME-2	NZ_CP096674.1	4174494	4174503	+	11.6349	5.34e-05	1	CTCGGTTTCT
GKCGGTWTGT	MEME-2	NZ_CP096674.1	6383316	6383325	-	11.6349	5.34e-05	1	ATCTGTTTGT
GKCGGTWTGT	MEME-2	NZ_CP096674.1	7617382	7617391	+	11.6349	5.34e-05	1	CTCGGTTTCT
ACAWACCGACYGGBCGGTWT	MEME-1	NZ_CP096674.1	1360773	1360792	+	4.84127	5.35e-05	0.67	TGGTTCCGCCCGCCCGGTAC
ACAWACCGACYGGBCGGTWT	MEME-1	NZ_CP096674.1	1596941	1596960	-	4.84127	5.35e-05	0.67	GCGTACTACCAGCGCGGCAC
ACAWACCGACYGGBCGGTWT	MEME-1	NZ_CP096674.1	3537082	3537101	+	4.84127	5.35e-05	0.67	GAGAACCAAGCCCGCGGCTT
ACAWACCGACYGGBCGGTWT	MEME-1	NZ_CP096674.1	3548786	3548805	-	4.84127	5.35e-05	0.67	GCGTACGGTTCCCGCGGTAT
ACAWACCGACYGGBCGGTWT	MEME-1	NZ_CP096674.1	5953474	5953493	-	4.84127	5.35e-05	0.67	GAGAACCAAGCCCGCGGCTT
ACAWACCGACYGGBCGGTWT	MEME-1	NZ_CP096674.1	1010310	1010329	+	4.8254	5.38e-05	0.67	CGGAACGGCCTGTTCGGTCA
ACAWACCGACYGGBCGGTWT	MEME-1	NZ_CP096674.1	1621647	1621666	+	4.8254	5.38e-05	0.67	GCGTACCGGATCGACGGCCC
ACAWACCGACYGGBCGGTWT	MEME-1	NZ_CP096674.1	1927822	1927841	-	4.8254	5.38e-05	0.67	CCGAACGGCGCGATCGGTTC
ACAWACCGACYGGBCGGTWT	MEME-1	NZ_CP096674.1	2138109	2138128	+	4.8254	5.38e-05	0.67	ACGATCTTCTTGAACTGCTT
ACAWACCGACYGGBCGGTWT	MEME-1	NZ_CP096674.1	6756825	6756844	-	4.8254	5.38e-05	0.67	CGGAACCACACACTTCGTTT
ACAWACCGACYGGBCGGTWT	MEME-1	NZ_CP096674.1	430210	430229	+	4.80952	5.4e-05	0.67	CCGTACGGCATCCTCGGTCT
ACAWACCGACYGGBCGGTWT	MEME-1	NZ_CP096674.1	1177096	1177115	-	4.80952	5.4e-05	0.67	CCGTACATCCGCTCCGGCAT
ACAWACCGACYGGBCGGTWT	MEME-1	NZ_CP096674.1	1692207	1692226	-	4.80952	5.4e-05	0.67	CCCGACTGCTTCTTCGGCTT
ACAWACCGACYGGBCGGTWT	MEME-1	NZ_CP096674.1	3186747	3186766	-	4.80952	5.4e-05	0.67	TCCTACCTGGCCACCGGCAT
ACAWACCGACYGGBCGGTWT	MEME-1	NZ_CP096674.1	5500513	5500532	-	4.80952	5.4e-05	0.67	CCGTACCGGAGTTGCGGTAC
ACAWACCGACYGGBCGGTWT	MEME-1	NZ_CP096674.1	6367815	6367834	-	4.80952	5.4e-05	0.67	GAAGACCTCATCCACGGTAC
ACAWACCGACYGGBCGGTWT	MEME-1	NZ_CP096674.1	79934	79953	+	4.79365	5.42e-05	0.67	TCGTACCTGGAGGGCGGCCT
ACAWACCGACYGGBCGGTWT	MEME-1	NZ_CP096674.1	3891724	3891743	+	4.79365	5.42e-05	0.67	GAGAACCTCGAGGACGGCAT
ACAWACCGACYGGBCGGTWT	MEME-1	NZ_CP096674.1	4410061	4410080	-	4.79365	5.42e-05	0.67	GGGCACCGACCGGTCGGCAT
ACAWACCGACYGGBCGGTWT	MEME-1	NZ_CP096674.1	6642320	6642339	+	4.79365	5.42e-05	0.67	CCGTACCGCTGACCCGGCAT
ACAWACCGACYGGBCGGTWT	MEME-1	NZ_CP096674.1	7422198	7422217	+	4.79365	5.42e-05	0.67	GACGACCACCTGGTCGGCAA
ACAWACCGACYGGBCGGTWT	MEME-1	NZ_CP096674.1	7520002	7520021	-	4.79365	5.42e-05	0.67	CGCTACATCCGGATCGGCTT
ACAWACCGACYGGBCGGTWT	MEME-1	NZ_CP096674.1	7763784	7763803	+	4.79365	5.42e-05	0.67	ACGGACATGACCGGCGGCTA
RWRCMGACCG	MEME-3	NZ_CP096674.1	427763	427772	-	11.4062	5.44e-05	0.648	GAACAGAACG
RWRCMGACCG	MEME-3	NZ_CP096674.1	688715	688724	-	11.4062	5.44e-05	0.648	GAACAGAACG
RWRCMGACCG	MEME-3	NZ_CP096674.1	969847	969856	-	11.4062	5.44e-05	0.648	GTACTGACCG
RWRCMGACCG	MEME-3	NZ_CP096674.1	1010780	1010789	-	11.4062	5.44e-05	0.648	TTACCGACCG
RWRCMGACCG	MEME-3	NZ_CP096674.1	1041546	1041555	+	11.4062	5.44e-05	0.648	GAACAGAACG
RWRCMGACCG	MEME-3	NZ_CP096674.1	1863277	1863286	+	11.4062	5.44e-05	0.648	GAACAGAACG
RWRCMGACCG	MEME-3	NZ_CP096674.1	1960849	1960858	+	11.4062	5.44e-05	0.648	GTACTGACCG
RWRCMGACCG	MEME-3	NZ_CP096674.1	2304253	2304262	-	11.4062	5.44e-05	0.648	GTACTGACCG
RWRCMGACCG	MEME-3	NZ_CP096674.1	2567409	2567418	-	11.4062	5.44e-05	0.648	TTACCGACCG
RWRCMGACCG	MEME-3	NZ_CP096674.1	2821247	2821256	-	11.4062	5.44e-05	0.648	GTACTGACCG
RWRCMGACCG	MEME-3	NZ_CP096674.1	2850324	2850333	+	11.4062	5.44e-05	0.648	GTACTGACCG
RWRCMGACCG	MEME-3	NZ_CP096674.1	2881052	2881061	-	11.4062	5.44e-05	0.648	GTACTGACCG
RWRCMGACCG	MEME-3	NZ_CP096674.1	3038145	3038154	-	11.4062	5.44e-05	0.648	GTACTGACCG
RWRCMGACCG	MEME-3	NZ_CP096674.1	3201621	3201630	-	11.4062	5.44e-05	0.648	GAACAGAACG
RWRCMGACCG	MEME-3	NZ_CP096674.1	3229959	3229968	+	11.4062	5.44e-05	0.648	GTACTGACCG
RWRCMGACCG	MEME-3	NZ_CP096674.1	3476908	3476917	-	11.4062	5.44e-05	0.648	GTACTGACCG
RWRCMGACCG	MEME-3	NZ_CP096674.1	3684788	3684797	+	11.4062	5.44e-05	0.648	GAACAGAACG
RWRCMGACCG	MEME-3	NZ_CP096674.1	3903234	3903243	+	11.4062	5.44e-05	0.648	GTACTGACCG
RWRCMGACCG	MEME-3	NZ_CP096674.1	3948007	3948016	+	11.4062	5.44e-05	0.648	GTACTGACCG
RWRCMGACCG	MEME-3	NZ_CP096674.1	4037990	4037999	-	11.4062	5.44e-05	0.648	TTACCGACCG
RWRCMGACCG	MEME-3	NZ_CP096674.1	4293465	4293474	-	11.4062	5.44e-05	0.648	GTACTGACCG
RWRCMGACCG	MEME-3	NZ_CP096674.1	4313194	4313203	+	11.4062	5.44e-05	0.648	GTACTGACCG
RWRCMGACCG	MEME-3	NZ_CP096674.1	4362530	4362539	+	11.4062	5.44e-05	0.648	GTACTGACCG
RWRCMGACCG	MEME-3	NZ_CP096674.1	4375958	4375967	-	11.4062	5.44e-05	0.648	GTACTGACCG
RWRCMGACCG	MEME-3	NZ_CP096674.1	4385302	4385311	+	11.4062	5.44e-05	0.648	GAACAGAACG
RWRCMGACCG	MEME-3	NZ_CP096674.1	4500548	4500557	-	11.4062	5.44e-05	0.648	GAACAGAACG
RWRCMGACCG	MEME-3	NZ_CP096674.1	4572113	4572122	-	11.4062	5.44e-05	0.648	GTACTGACCG
RWRCMGACCG	MEME-3	NZ_CP096674.1	4591529	4591538	-	11.4062	5.44e-05	0.648	GTACTGACCG
RWRCMGACCG	MEME-3	NZ_CP096674.1	5286751	5286760	+	11.4062	5.44e-05	0.648	GTACTGACCG
RWRCMGACCG	MEME-3	NZ_CP096674.1	5508116	5508125	-	11.4062	5.44e-05	0.648	GAACAGAACG
RWRCMGACCG	MEME-3	NZ_CP096674.1	5629960	5629969	+	11.4062	5.44e-05	0.648	GTACTGACCG
RWRCMGACCG	MEME-3	NZ_CP096674.1	5767664	5767673	-	11.4062	5.44e-05	0.648	GTACTGACCG
RWRCMGACCG	MEME-3	NZ_CP096674.1	6084831	6084840	-	11.4062	5.44e-05	0.648	TTACCGACCG
RWRCMGACCG	MEME-3	NZ_CP096674.1	6471485	6471494	-	11.4062	5.44e-05	0.648	GTACTGACCG
RWRCMGACCG	MEME-3	NZ_CP096674.1	6966116	6966125	-	11.4062	5.44e-05	0.648	TTACCGACCG
RWRCMGACCG	MEME-3	NZ_CP096674.1	7091256	7091265	+	11.4062	5.44e-05	0.648	GTACTGACCG
RWRCMGACCG	MEME-3	NZ_CP096674.1	7586917	7586926	+	11.4062	5.44e-05	0.648	GTACTGACCG
RWRCMGACCG	MEME-3	NZ_CP096674.1	7599051	7599060	-	11.4062	5.44e-05	0.648	GTACTGACCG
RWRCMGACCG	MEME-3	NZ_CP096674.1	7940189	7940198	-	11.4062	5.44e-05	0.648	GTACTGACCG
RWRCMGACCG	MEME-3	NZ_CP096674.1	8074001	8074010	-	11.4062	5.44e-05	0.648	GTACTGACCG
ACAWACCGACYGGBCGGTWT	MEME-1	NZ_CP096674.1	337013	337032	-	4.77778	5.45e-05	0.67	TGGGACTTCGTGTTCGGCAT
ACAWACCGACYGGBCGGTWT	MEME-1	NZ_CP096674.1	872458	872477	+	4.77778	5.45e-05	0.67	ACCTACTACAAGTCTGGTTC
ACAWACCGACYGGBCGGTWT	MEME-1	NZ_CP096674.1	1407128	1407147	+	4.77778	5.45e-05	0.67	ACCTACTACAAGTCTGGTTC
ACAWACCGACYGGBCGGTWT	MEME-1	NZ_CP096674.1	2832559	2832578	+	4.77778	5.45e-05	0.67	ACCTACTACAAGTCTGGTTC
ACAWACCGACYGGBCGGTWT	MEME-1	NZ_CP096674.1	3288484	3288503	+	4.77778	5.45e-05	0.67	ACCTACTACAAGTCTGGTTC
ACAWACCGACYGGBCGGTWT	MEME-1	NZ_CP096674.1	4237846	4237865	-	4.77778	5.45e-05	0.67	ACCTACTACAAGTCTGGTTC
ACAWACCGACYGGBCGGTWT	MEME-1	NZ_CP096674.1	4343969	4343988	+	4.77778	5.45e-05	0.67	GCCGACGAACTGGTCCGCTT
ACAWACCGACYGGBCGGTWT	MEME-1	NZ_CP096674.1	6108302	6108321	-	4.77778	5.45e-05	0.67	ACCTACTACAAGTCTGGTTC
ACAWACCGACYGGBCGGTWT	MEME-1	NZ_CP096674.1	7881587	7881606	+	4.77778	5.45e-05	0.67	GAGGACAGCCCCACCGGCAT
ACAWACCGACYGGBCGGTWT	MEME-1	NZ_CP096674.1	5643168	5643187	+	4.7619	5.47e-05	0.67	GGAGACCGTCCGCTCGGCCA
ACAWACCGACYGGBCGGTWT	MEME-1	NZ_CP096674.1	5897552	5897571	+	4.7619	5.47e-05	0.67	CGCTACCGCATCGGCGGCAA
ACAWACCGACYGGBCGGTWT	MEME-1	NZ_CP096674.1	7953387	7953406	+	4.7619	5.47e-05	0.67	CAAGACCTTCACGTCGGTCA
ACAWACCGACYGGBCGGTWT	MEME-1	NZ_CP096674.1	171669	171688	+	4.74603	5.49e-05	0.67	CCGTTCCACCCGGCCGGCCT
ACAWACCGACYGGBCGGTWT	MEME-1	NZ_CP096674.1	194756	194775	+	4.74603	5.49e-05	0.67	ACCGACATCCCGCTCGGCAC
ACAWACCGACYGGBCGGTWT	MEME-1	NZ_CP096674.1	343985	344004	+	4.74603	5.49e-05	0.67	ACCTACAACCTCTTCCGTCA
ACAWACCGACYGGBCGGTWT	MEME-1	NZ_CP096674.1	2706245	2706264	+	4.74603	5.49e-05	0.67	TCCTTCCACTTGAGCGGCTT
ACAWACCGACYGGBCGGTWT	MEME-1	NZ_CP096674.1	3166600	3166619	-	4.74603	5.49e-05	0.67	GCAGACCTTCTCGCCCGCCT
ACAWACCGACYGGBCGGTWT	MEME-1	NZ_CP096674.1	4555070	4555089	-	4.74603	5.49e-05	0.67	CCGTTCAGACCTGTCCGCTT
ACAWACCGACYGGBCGGTWT	MEME-1	NZ_CP096674.1	4993153	4993172	+	4.74603	5.49e-05	0.67	TCGGACTGGATGTCCGGCAC
ACAWACCGACYGGBCGGTWT	MEME-1	NZ_CP096674.1	6512428	6512447	+	4.74603	5.49e-05	0.67	AGGTACCAGGCCGACTGCTC
ACAWACCGACYGGBCGGTWT	MEME-1	NZ_CP096674.1	1173358	1173377	-	4.73016	5.52e-05	0.67	GCCATCCGGCTGCACGGCAT
ACAWACCGACYGGBCGGTWT	MEME-1	NZ_CP096674.1	4145494	4145513	+	4.73016	5.52e-05	0.67	GGATACGATCAGGTTTGCTT
ACAWACCGACYGGBCGGTWT	MEME-1	NZ_CP096674.1	4816221	4816240	+	4.73016	5.52e-05	0.67	AGCGACGAACAGATCGGCTC
ACAWACCGACYGGBCGGTWT	MEME-1	NZ_CP096674.1	4956814	4956833	+	4.73016	5.52e-05	0.67	GCCGACAACCCGGTCCGCTT
ACAWACCGACYGGBCGGTWT	MEME-1	NZ_CP096674.1	5854080	5854099	-	4.73016	5.52e-05	0.67	TACTACCGCCTCTCCCGCAT
ACAWACCGACYGGBCGGTWT	MEME-1	NZ_CP096674.1	6661878	6661897	+	4.73016	5.52e-05	0.67	CGCATCATCCTCGTCGGTAT
ACAWACCGACYGGBCGGTWT	MEME-1	NZ_CP096674.1	7645131	7645150	-	4.73016	5.52e-05	0.67	GCGTACGTCCTGAGCGGCAC
ACAWACCGACYGGBCGGTWT	MEME-1	NZ_CP096674.1	289695	289714	-	4.71429	5.54e-05	0.67	AAGAACCGGCTGATCGACTT
ACAWACCGACYGGBCGGTWT	MEME-1	NZ_CP096674.1	938889	938908	-	4.71429	5.54e-05	0.67	TCGGACATCCCCGACCGCTT
ACAWACCGACYGGBCGGTWT	MEME-1	NZ_CP096674.1	1100809	1100828	-	4.71429	5.54e-05	0.67	GAGTACCTGGCGGGCGGTCT
ACAWACCGACYGGBCGGTWT	MEME-1	NZ_CP096674.1	1435974	1435993	-	4.71429	5.54e-05	0.67	GAAGACCTCCGAGCCGGTCT
ACAWACCGACYGGBCGGTWT	MEME-1	NZ_CP096674.1	2131959	2131978	-	4.71429	5.54e-05	0.67	ACGAACCGCCGCAGCCGCTC
ACAWACCGACYGGBCGGTWT	MEME-1	NZ_CP096674.1	2281331	2281350	+	4.71429	5.54e-05	0.67	GACTACAGCACCGTCGGCAT
ACAWACCGACYGGBCGGTWT	MEME-1	NZ_CP096674.1	5236097	5236116	-	4.71429	5.54e-05	0.67	CCGTACGGCTCGGGCTGCAT
ACAWACCGACYGGBCGGTWT	MEME-1	NZ_CP096674.1	6732184	6732203	+	4.71429	5.54e-05	0.67	GCCTACGGCATCTTCGGCTT
ACAWACCGACYGGBCGGTWT	MEME-1	NZ_CP096674.1	791608	791627	+	4.69841	5.56e-05	0.67	GGCGACCGGCTGACCGGCAC
ACAWACCGACYGGBCGGTWT	MEME-1	NZ_CP096674.1	896076	896095	-	4.69841	5.56e-05	0.67	GCCGACTGCCCGCCCGGCAT
ACAWACCGACYGGBCGGTWT	MEME-1	NZ_CP096674.1	4103092	4103111	-	4.69841	5.56e-05	0.67	CCGTACAGCCGGACCGGCTC
ACAWACCGACYGGBCGGTWT	MEME-1	NZ_CP096674.1	4349072	4349091	+	4.69841	5.56e-05	0.67	ACGAACCGGCTCCGTTGTCA
ACAWACCGACYGGBCGGTWT	MEME-1	NZ_CP096674.1	6337980	6337999	+	4.69841	5.56e-05	0.67	TGGAACAGCGCCAACGGTCT
ACAWACCGACYGGBCGGTWT	MEME-1	NZ_CP096674.1	7219525	7219544	-	4.69841	5.56e-05	0.67	TCGATCCGTCACTTCTGTTA
ACAWACCGACYGGBCGGTWT	MEME-1	NZ_CP096674.1	870418	870437	-	4.68254	5.59e-05	0.67	AGCGACTATCTCGACGGCAA
ACAWACCGACYGGBCGGTWT	MEME-1	NZ_CP096674.1	1564830	1564849	-	4.68254	5.59e-05	0.67	AACGACTTCCCGCACGGCTT
ACAWACCGACYGGBCGGTWT	MEME-1	NZ_CP096674.1	3495410	3495429	-	4.68254	5.59e-05	0.67	ACCTACCGGGACGGTGGCAT
ACAWACCGACYGGBCGGTWT	MEME-1	NZ_CP096674.1	3846382	3846401	+	4.68254	5.59e-05	0.67	AGCTTCCGTACCGGCGGCTT
ACAWACCGACYGGBCGGTWT	MEME-1	NZ_CP096674.1	4436298	4436317	+	4.68254	5.59e-05	0.67	CCGTACTGGGCGGACGGCTC
ACAWACCGACYGGBCGGTWT	MEME-1	NZ_CP096674.1	4658391	4658410	-	4.68254	5.59e-05	0.67	GCAGACCACCTGGATCGCCT
ACAWACCGACYGGBCGGTWT	MEME-1	NZ_CP096674.1	7294830	7294849	-	4.68254	5.59e-05	0.67	ACGTACGACATCTCCCGCAT
ACAWACCGACYGGBCGGTWT	MEME-1	NZ_CP096674.1	7559847	7559866	+	4.68254	5.59e-05	0.67	CCGAACATGACGACCCGCAT
ACAWACCGACYGGBCGGTWT	MEME-1	NZ_CP096674.1	7612936	7612955	+	4.68254	5.59e-05	0.67	CCGAACCGGCCTGGCGGCCC
ACAWACCGACYGGBCGGTWT	MEME-1	NZ_CP096674.1	634262	634281	-	4.66667	5.61e-05	0.67	GGGAACGAGCAGCTCGGCAT
ACAWACCGACYGGBCGGTWT	MEME-1	NZ_CP096674.1	638193	638212	-	4.66667	5.61e-05	0.67	AAGAACAACATCTCCCGCAT
ACAWACCGACYGGBCGGTWT	MEME-1	NZ_CP096674.1	4085877	4085896	-	4.66667	5.61e-05	0.67	GCAGACGGACTTTCCCGTCT
ACAWACCGACYGGBCGGTWT	MEME-1	NZ_CP096674.1	4596892	4596911	+	4.66667	5.61e-05	0.67	ACCATCGAGATGACCGGTTT
ACAWACCGACYGGBCGGTWT	MEME-1	NZ_CP096674.1	6713780	6713799	+	4.66667	5.61e-05	0.67	GCGAACTGGCCCGGCTGCAC
GKCGGTWTGT	MEME-2	NZ_CP096674.1	422714	422723	-	11.6032	5.62e-05	1	GCCGGTATGC
GKCGGTWTGT	MEME-2	NZ_CP096674.1	491724	491733	+	11.6032	5.62e-05	1	GCCGGTATGC
GKCGGTWTGT	MEME-2	NZ_CP096674.1	1283873	1283882	+	11.6032	5.62e-05	1	GCCGGTATGC
GKCGGTWTGT	MEME-2	NZ_CP096674.1	1597433	1597442	+	11.6032	5.62e-05	1	GCCGGTATGC
GKCGGTWTGT	MEME-2	NZ_CP096674.1	2061266	2061275	-	11.6032	5.62e-05	1	GCCGGTATGC
GKCGGTWTGT	MEME-2	NZ_CP096674.1	2110536	2110545	-	11.6032	5.62e-05	1	GCCGGTATGC
GKCGGTWTGT	MEME-2	NZ_CP096674.1	2268474	2268483	-	11.6032	5.62e-05	1	ATCGGTATGA
GKCGGTWTGT	MEME-2	NZ_CP096674.1	2600796	2600805	-	11.6032	5.62e-05	1	GATGGTTTCT
GKCGGTWTGT	MEME-2	NZ_CP096674.1	3045404	3045413	+	11.6032	5.62e-05	1	GATGGTTTCT
GKCGGTWTGT	MEME-2	NZ_CP096674.1	3437619	3437628	+	11.6032	5.62e-05	1	GATGGTTTCT
GKCGGTWTGT	MEME-2	NZ_CP096674.1	4062117	4062126	+	11.6032	5.62e-05	1	ATCGGTATGA
GKCGGTWTGT	MEME-2	NZ_CP096674.1	4174092	4174101	+	11.6032	5.62e-05	1	GCCGGTATGC
GKCGGTWTGT	MEME-2	NZ_CP096674.1	4621561	4621570	+	11.6032	5.62e-05	1	GCCGGTATGC
GKCGGTWTGT	MEME-2	NZ_CP096674.1	4768737	4768746	-	11.6032	5.62e-05	1	ATCGGTATGA
GKCGGTWTGT	MEME-2	NZ_CP096674.1	4841827	4841836	+	11.6032	5.62e-05	1	GCCGGTATGC
GKCGGTWTGT	MEME-2	NZ_CP096674.1	4892011	4892020	+	11.6032	5.62e-05	1	GCCGGTATGC
GKCGGTWTGT	MEME-2	NZ_CP096674.1	5154481	5154490	+	11.6032	5.62e-05	1	GATGGTTTCT
GKCGGTWTGT	MEME-2	NZ_CP096674.1	5373375	5373384	-	11.6032	5.62e-05	1	ATCGGTATGA
GKCGGTWTGT	MEME-2	NZ_CP096674.1	5797032	5797041	+	11.6032	5.62e-05	1	GCCGGTATGC
GKCGGTWTGT	MEME-2	NZ_CP096674.1	6295768	6295777	-	11.6032	5.62e-05	1	GCCGGTATGC
GKCGGTWTGT	MEME-2	NZ_CP096674.1	6297876	6297885	-	11.6032	5.62e-05	1	GCCGGTATGC
GKCGGTWTGT	MEME-2	NZ_CP096674.1	6647188	6647197	+	11.6032	5.62e-05	1	GCCGGTATGC
GKCGGTWTGT	MEME-2	NZ_CP096674.1	6679009	6679018	-	11.6032	5.62e-05	1	GCCGGTATGC
GKCGGTWTGT	MEME-2	NZ_CP096674.1	7287736	7287745	-	11.6032	5.62e-05	1	GATGGTTTCT
GKCGGTWTGT	MEME-2	NZ_CP096674.1	7582722	7582731	+	11.6032	5.62e-05	1	ATCGGTATGA
GKCGGTWTGT	MEME-2	NZ_CP096674.1	7695157	7695166	-	11.6032	5.62e-05	1	GCCGGTATGC
ACAWACCGACYGGBCGGTWT	MEME-1	NZ_CP096674.1	1997715	1997734	-	4.65079	5.64e-05	0.67	ACAGACCGAGCACCTGGTCC
ACAWACCGACYGGBCGGTWT	MEME-1	NZ_CP096674.1	2894343	2894362	-	4.65079	5.64e-05	0.67	GGCAACCGCCACGACGGCCT
ACAWACCGACYGGBCGGTWT	MEME-1	NZ_CP096674.1	4026624	4026643	-	4.65079	5.64e-05	0.67	GGATACCAATATATCCGTCA
ACAWACCGACYGGBCGGTWT	MEME-1	NZ_CP096674.1	4584897	4584916	-	4.65079	5.64e-05	0.67	AGCTACGACCCCGCCTGCTT
ACAWACCGACYGGBCGGTWT	MEME-1	NZ_CP096674.1	5283533	5283552	-	4.65079	5.64e-05	0.67	ACCGACCGCCAGGCCGGCCA
ACAWACCGACYGGBCGGTWT	MEME-1	NZ_CP096674.1	7406189	7406208	+	4.65079	5.64e-05	0.67	GCATACAGGCCTCGCTGCTC
ACAWACCGACYGGBCGGTWT	MEME-1	NZ_CP096674.1	7453662	7453681	+	4.65079	5.64e-05	0.67	TGAGACCGCATCGACCGCTC
ACAWACCGACYGGBCGGTWT	MEME-1	NZ_CP096674.1	993110	993129	-	4.63492	5.66e-05	0.67	ACGGACTGGTCCGCCCGCAT
ACAWACCGACYGGBCGGTWT	MEME-1	NZ_CP096674.1	2440193	2440212	+	4.63492	5.66e-05	0.67	GCCTACCGGGCCTACGGTCT
ACAWACCGACYGGBCGGTWT	MEME-1	NZ_CP096674.1	2580950	2580969	-	4.63492	5.66e-05	0.67	GGAGACCAGCAGCCCGGTCA
ACAWACCGACYGGBCGGTWT	MEME-1	NZ_CP096674.1	2930314	2930333	-	4.63492	5.66e-05	0.67	CACGACATCCTGGACGGCAT
ACAWACCGACYGGBCGGTWT	MEME-1	NZ_CP096674.1	4876204	4876223	-	4.63492	5.66e-05	0.67	CCGTACCAGCGGCTCCGTAC
ACAWACCGACYGGBCGGTWT	MEME-1	NZ_CP096674.1	5351279	5351298	+	4.63492	5.66e-05	0.67	TCAGTCCGCCCCTCCTGTTC
ACAWACCGACYGGBCGGTWT	MEME-1	NZ_CP096674.1	7039140	7039159	-	4.63492	5.66e-05	0.67	CCGTACATCTTCGACCGCTT
ACAWACCGACYGGBCGGTWT	MEME-1	NZ_CP096674.1	7263665	7263684	-	4.63492	5.66e-05	0.67	CGGGACTGCTCGACCGGTTC
RWRCMGACCG	MEME-3	NZ_CP096674.1	272002	272011	-	11.3906	5.67e-05	0.648	GTACCGACCA
RWRCMGACCG	MEME-3	NZ_CP096674.1	318357	318366	+	11.3906	5.67e-05	0.648	AAACCGAACA
RWRCMGACCG	MEME-3	NZ_CP096674.1	390981	390990	-	11.3906	5.67e-05	0.648	ACACAGACCG
RWRCMGACCG	MEME-3	NZ_CP096674.1	548071	548080	-	11.3906	5.67e-05	0.648	GTACCGACCA
RWRCMGACCG	MEME-3	NZ_CP096674.1	1152672	1152681	+	11.3906	5.67e-05	0.648	GTACCGACCA
RWRCMGACCG	MEME-3	NZ_CP096674.1	1377068	1377077	-	11.3906	5.67e-05	0.648	GTACCGACCA
RWRCMGACCG	MEME-3	NZ_CP096674.1	1593045	1593054	+	11.3906	5.67e-05	0.648	GTACCGACCA
RWRCMGACCG	MEME-3	NZ_CP096674.1	1711165	1711174	+	11.3906	5.67e-05	0.648	AAACCGAACA
RWRCMGACCG	MEME-3	NZ_CP096674.1	1722043	1722052	-	11.3906	5.67e-05	0.648	AAGAAAAACG
RWRCMGACCG	MEME-3	NZ_CP096674.1	2069266	2069275	+	11.3906	5.67e-05	0.648	GTACCGACCA
RWRCMGACCG	MEME-3	NZ_CP096674.1	2498890	2498899	-	11.3906	5.67e-05	0.648	GTGAAAACCG
RWRCMGACCG	MEME-3	NZ_CP096674.1	2583907	2583916	-	11.3906	5.67e-05	0.648	GTACCGACCA
RWRCMGACCG	MEME-3	NZ_CP096674.1	2646954	2646963	+	11.3906	5.67e-05	0.648	ACACAGACCG
RWRCMGACCG	MEME-3	NZ_CP096674.1	2798857	2798866	-	11.3906	5.67e-05	0.648	GTACCGACCA
RWRCMGACCG	MEME-3	NZ_CP096674.1	2817818	2817827	-	11.3906	5.67e-05	0.648	GTACCGACCA
RWRCMGACCG	MEME-3	NZ_CP096674.1	2867531	2867540	-	11.3906	5.67e-05	0.648	ACACAGACCG
RWRCMGACCG	MEME-3	NZ_CP096674.1	3047911	3047920	+	11.3906	5.67e-05	0.648	GTACCGACCA
RWRCMGACCG	MEME-3	NZ_CP096674.1	3302414	3302423	-	11.3906	5.67e-05	0.648	GTACCGACCA
RWRCMGACCG	MEME-3	NZ_CP096674.1	3479524	3479533	+	11.3906	5.67e-05	0.648	GTACCGACCA
RWRCMGACCG	MEME-3	NZ_CP096674.1	3642363	3642372	+	11.3906	5.67e-05	0.648	ACACAGACCG
RWRCMGACCG	MEME-3	NZ_CP096674.1	3706830	3706839	+	11.3906	5.67e-05	0.648	GTACCGACCA
RWRCMGACCG	MEME-3	NZ_CP096674.1	3863416	3863425	+	11.3906	5.67e-05	0.648	GTACCGACCA
RWRCMGACCG	MEME-3	NZ_CP096674.1	3904799	3904808	-	11.3906	5.67e-05	0.648	GTACCGACCA
RWRCMGACCG	MEME-3	NZ_CP096674.1	4267660	4267669	-	11.3906	5.67e-05	0.648	ACACAGACCG
RWRCMGACCG	MEME-3	NZ_CP096674.1	4340479	4340488	-	11.3906	5.67e-05	0.648	GTACCGACCA
RWRCMGACCG	MEME-3	NZ_CP096674.1	4364048	4364057	+	11.3906	5.67e-05	0.648	GTGAAAACCG
RWRCMGACCG	MEME-3	NZ_CP096674.1	4520491	4520500	+	11.3906	5.67e-05	0.648	GTACCGACCA
RWRCMGACCG	MEME-3	NZ_CP096674.1	5063984	5063993	+	11.3906	5.67e-05	0.648	GTACCGACCA
RWRCMGACCG	MEME-3	NZ_CP096674.1	5432445	5432454	+	11.3906	5.67e-05	0.648	GTACCGACCA
RWRCMGACCG	MEME-3	NZ_CP096674.1	5639262	5639271	+	11.3906	5.67e-05	0.648	GTACCGACCA
RWRCMGACCG	MEME-3	NZ_CP096674.1	5747760	5747769	+	11.3906	5.67e-05	0.648	GTACCGACCA
RWRCMGACCG	MEME-3	NZ_CP096674.1	5948423	5948432	-	11.3906	5.67e-05	0.648	ACACAGACCG
RWRCMGACCG	MEME-3	NZ_CP096674.1	6122489	6122498	-	11.3906	5.67e-05	0.648	GTACCGACCA
RWRCMGACCG	MEME-3	NZ_CP096674.1	6704170	6704179	+	11.3906	5.67e-05	0.648	GTACCGACCA
RWRCMGACCG	MEME-3	NZ_CP096674.1	6804688	6804697	-	11.3906	5.67e-05	0.648	GTACCGACCA
RWRCMGACCG	MEME-3	NZ_CP096674.1	6870812	6870821	-	11.3906	5.67e-05	0.648	GTACCGACCA
RWRCMGACCG	MEME-3	NZ_CP096674.1	6984438	6984447	-	11.3906	5.67e-05	0.648	GTACCGACCA
RWRCMGACCG	MEME-3	NZ_CP096674.1	7013420	7013429	+	11.3906	5.67e-05	0.648	GTACCGACCA
RWRCMGACCG	MEME-3	NZ_CP096674.1	7085902	7085911	+	11.3906	5.67e-05	0.648	GTGAAAACCG
RWRCMGACCG	MEME-3	NZ_CP096674.1	7165667	7165676	-	11.3906	5.67e-05	0.648	GTACCGACCA
RWRCMGACCG	MEME-3	NZ_CP096674.1	7189994	7190003	+	11.3906	5.67e-05	0.648	GTACCGACCA
RWRCMGACCG	MEME-3	NZ_CP096674.1	7259944	7259953	-	11.3906	5.67e-05	0.648	ACACAGACCG
RWRCMGACCG	MEME-3	NZ_CP096674.1	7492956	7492965	+	11.3906	5.67e-05	0.648	GTACCGACCA
RWRCMGACCG	MEME-3	NZ_CP096674.1	7575116	7575125	-	11.3906	5.67e-05	0.648	ACACAGACCG
RWRCMGACCG	MEME-3	NZ_CP096674.1	7681542	7681551	+	11.3906	5.67e-05	0.648	GTGAAAACCG
ACAWACCGACYGGBCGGTWT	MEME-1	NZ_CP096674.1	577606	577625	+	4.61905	5.69e-05	0.67	ACCGACCAGTACATCGGCTA
ACAWACCGACYGGBCGGTWT	MEME-1	NZ_CP096674.1	3285804	3285823	+	4.61905	5.69e-05	0.67	CGCGACCACCTTCTCGGTAA
ACAWACCGACYGGBCGGTWT	MEME-1	NZ_CP096674.1	4873189	4873208	-	4.61905	5.69e-05	0.67	AGATACCGGTCGAACGACTT
ACAWACCGACYGGBCGGTWT	MEME-1	NZ_CP096674.1	5349156	5349175	+	4.61905	5.69e-05	0.67	AGGAACTGGCCTACCTGTCC
ACAWACCGACYGGBCGGTWT	MEME-1	NZ_CP096674.1	5947791	5947810	-	4.61905	5.69e-05	0.67	GGATACTGGACGGACCGCTC
ACAWACCGACYGGBCGGTWT	MEME-1	NZ_CP096674.1	6279143	6279162	+	4.61905	5.69e-05	0.67	CGAGACCAGCAGGGCCGCCT
ACAWACCGACYGGBCGGTWT	MEME-1	NZ_CP096674.1	7772072	7772091	-	4.61905	5.69e-05	0.67	AGATACGTCGTCGTCGGCAC
ACAWACCGACYGGBCGGTWT	MEME-1	NZ_CP096674.1	7964235	7964254	-	4.61905	5.69e-05	0.67	AGGTACTGGCCGCGCCGCTC
RWRCMGACCG	MEME-3	NZ_CP096674.1	1103855	1103864	-	11.375	5.69e-05	0.648	ATGACAACCA
RWRCMGACCG	MEME-3	NZ_CP096674.1	1148840	1148849	+	11.375	5.69e-05	0.648	ATAACTACCG
RWRCMGACCG	MEME-3	NZ_CP096674.1	1528957	1528966	+	11.375	5.69e-05	0.648	ATGACAACCA
RWRCMGACCG	MEME-3	NZ_CP096674.1	5505159	5505168	+	11.375	5.69e-05	0.648	ATAACAAATG
RWRCMGACCG	MEME-3	NZ_CP096674.1	5951124	5951133	-	11.375	5.69e-05	0.648	ATGACAACCA
RWRCMGACCG	MEME-3	NZ_CP096674.1	7287859	7287868	-	11.375	5.69e-05	0.648	ATAACTACCG
GKCGGTWTGT	MEME-2	NZ_CP096674.1	2938164	2938173	+	11.5873	5.69e-05	1	TTCGGTATGG
GKCGGTWTGT	MEME-2	NZ_CP096674.1	4986752	4986761	-	11.5873	5.69e-05	1	TTCGGTATGG
GKCGGTWTGT	MEME-2	NZ_CP096674.1	6279282	6279291	-	11.5873	5.69e-05	1	TTCGGTATGG
GKCGGTWTGT	MEME-2	NZ_CP096674.1	7402861	7402870	-	11.5873	5.69e-05	1	TTCGGTATGG
ACAWACCGACYGGBCGGTWT	MEME-1	NZ_CP096674.1	1055635	1055654	+	4.60317	5.71e-05	0.67	TGAAACGGTCCTTCCTGTCT
ACAWACCGACYGGBCGGTWT	MEME-1	NZ_CP096674.1	1594575	1594594	+	4.60317	5.71e-05	0.67	CCGTACAGGCGACGCGGTAC
ACAWACCGACYGGBCGGTWT	MEME-1	NZ_CP096674.1	2942388	2942407	+	4.60317	5.71e-05	0.67	ACGGACCGACCGCGCCGCCC
ACAWACCGACYGGBCGGTWT	MEME-1	NZ_CP096674.1	3753401	3753420	+	4.60317	5.71e-05	0.67	TCCAACATCCTCGCCGGCAA
ACAWACCGACYGGBCGGTWT	MEME-1	NZ_CP096674.1	3777213	3777232	+	4.60317	5.71e-05	0.67	ACGGACCGTGTGGACCGCTC
ACAWACCGACYGGBCGGTWT	MEME-1	NZ_CP096674.1	4683284	4683303	+	4.60317	5.71e-05	0.67	AAGAACCTGCAGACCGGCCA
ACAWACCGACYGGBCGGTWT	MEME-1	NZ_CP096674.1	5682662	5682681	+	4.60317	5.71e-05	0.67	CGGATCCTATCGGTTTGTTT
RWRCMGACCG	MEME-3	NZ_CP096674.1	4139711	4139720	+	11.3594	5.73e-05	0.648	AAAGAGACCG
RWRCMGACCG	MEME-3	NZ_CP096674.1	4251676	4251685	-	11.3594	5.73e-05	0.648	AAAGAGACCG
RWRCMGACCG	MEME-3	NZ_CP096674.1	6971172	6971181	-	11.3594	5.73e-05	0.648	AAAGAGACCG
ACAWACCGACYGGBCGGTWT	MEME-1	NZ_CP096674.1	1055807	1055826	+	4.5873	5.73e-05	0.67	TCGATCCAGAACGTCCGTAT
ACAWACCGACYGGBCGGTWT	MEME-1	NZ_CP096674.1	1939890	1939909	+	4.5873	5.73e-05	0.67	ACCTTCTGGCAGCTCGGTTC
ACAWACCGACYGGBCGGTWT	MEME-1	NZ_CP096674.1	3045390	3045409	-	4.5873	5.73e-05	0.67	ACCATCCATGTGGACGGTTC
ACAWACCGACYGGBCGGTWT	MEME-1	NZ_CP096674.1	3187577	3187596	+	4.5873	5.73e-05	0.67	CCGTACCGTGTCTCCGGCCT
ACAWACCGACYGGBCGGTWT	MEME-1	NZ_CP096674.1	4004954	4004973	-	4.5873	5.73e-05	0.67	AAGGACCTCACCTTCGGCCT
ACAWACCGACYGGBCGGTWT	MEME-1	NZ_CP096674.1	150534	150553	-	4.57143	5.76e-05	0.67	GAGGACCAGCTGCTCGGCCT
ACAWACCGACYGGBCGGTWT	MEME-1	NZ_CP096674.1	7482954	7482973	+	4.57143	5.76e-05	0.67	CCGTACGGTCCGGGCCGTAC
RWRCMGACCG	MEME-3	NZ_CP096674.1	2144211	2144220	+	11.3125	5.78e-05	0.648	ATAACGACCT
ACAWACCGACYGGBCGGTWT	MEME-1	NZ_CP096674.1	380681	380700	-	4.55556	5.78e-05	0.67	CCGTTCCTCGCGGTCGGCTT
ACAWACCGACYGGBCGGTWT	MEME-1	NZ_CP096674.1	1836839	1836858	-	4.55556	5.78e-05	0.67	CCGTACGGTCACCTCGGTAC
ACAWACCGACYGGBCGGTWT	MEME-1	NZ_CP096674.1	2957361	2957380	+	4.55556	5.78e-05	0.67	ACGTACTTGGTGACCTGCTC
ACAWACCGACYGGBCGGTWT	MEME-1	NZ_CP096674.1	3501425	3501444	-	4.53968	5.81e-05	0.67	GCGATCCGGCCAGATGGCAT
ACAWACCGACYGGBCGGTWT	MEME-1	NZ_CP096674.1	6381702	6381721	+	4.53968	5.81e-05	0.67	AGCAACTGACCGACCTGCCA
ACAWACCGACYGGBCGGTWT	MEME-1	NZ_CP096674.1	6756040	6756059	+	4.53968	5.81e-05	0.67	GCCGACCAGCTCGGCGGCCT
ACAWACCGACYGGBCGGTWT	MEME-1	NZ_CP096674.1	6798116	6798135	-	4.53968	5.81e-05	0.67	CCGGACCGAAAGGGCGGCCC
ACAWACCGACYGGBCGGTWT	MEME-1	NZ_CP096674.1	7480925	7480944	+	4.53968	5.81e-05	0.67	TCAGACGGTCTCGGCGGTCC
ACAWACCGACYGGBCGGTWT	MEME-1	NZ_CP096674.1	7739040	7739059	+	4.53968	5.81e-05	0.67	GGATACCGGCGGCCCGGTCC
RWRCMGACCG	MEME-3	NZ_CP096674.1	1604842	1604851	+	11.2969	5.82e-05	0.648	GTAACAACCA
RWRCMGACCG	MEME-3	NZ_CP096674.1	2836686	2836695	-	11.2969	5.82e-05	0.648	ACAAAAACCG
RWRCMGACCG	MEME-3	NZ_CP096674.1	5621409	5621418	-	11.2969	5.82e-05	0.648	GTAACAACCA
RWRCMGACCG	MEME-3	NZ_CP096674.1	7614258	7614267	+	11.2969	5.82e-05	0.648	GTAACAACCA
ACAWACCGACYGGBCGGTWT	MEME-1	NZ_CP096674.1	400881	400900	+	4.52381	5.83e-05	0.67	GCCAACCGGCACTCCGGCAA
ACAWACCGACYGGBCGGTWT	MEME-1	NZ_CP096674.1	1429246	1429265	+	4.52381	5.83e-05	0.67	AGGGACCGGCATGTCCGCCT
ACAWACCGACYGGBCGGTWT	MEME-1	NZ_CP096674.1	2939424	2939443	+	4.52381	5.83e-05	0.67	GGAGACGGAGTTGTCGGTCT
ACAWACCGACYGGBCGGTWT	MEME-1	NZ_CP096674.1	3099472	3099491	-	4.52381	5.83e-05	0.67	CCGGACCGGTTTGACGGCCT
ACAWACCGACYGGBCGGTWT	MEME-1	NZ_CP096674.1	3115526	3115545	-	4.52381	5.83e-05	0.67	AAGGACATATTCATCCGTTC
ACAWACCGACYGGBCGGTWT	MEME-1	NZ_CP096674.1	3513215	3513234	+	4.52381	5.83e-05	0.67	AAGGACTACCTGCGCGGCAC
ACAWACCGACYGGBCGGTWT	MEME-1	NZ_CP096674.1	3628293	3628312	-	4.52381	5.83e-05	0.67	GCGGACCGGGCCGCCGGTCT
ACAWACCGACYGGBCGGTWT	MEME-1	NZ_CP096674.1	4682637	4682656	-	4.52381	5.83e-05	0.67	GCCGACCGGCCCGACCGCAT
ACAWACCGACYGGBCGGTWT	MEME-1	NZ_CP096674.1	6434819	6434838	+	4.52381	5.83e-05	0.67	CCGTACCGTACGGCTGGTCA
ACAWACCGACYGGBCGGTWT	MEME-1	NZ_CP096674.1	6817760	6817779	-	4.52381	5.83e-05	0.67	CAGTACTACCTGCACCGCTT
ACAWACCGACYGGBCGGTWT	MEME-1	NZ_CP096674.1	226839	226858	-	4.50794	5.86e-05	0.67	TGGAACCACTACAACGGCTC
ACAWACCGACYGGBCGGTWT	MEME-1	NZ_CP096674.1	1001596	1001615	-	4.50794	5.86e-05	0.67	ACCGACGTCATCATCGGCAT
ACAWACCGACYGGBCGGTWT	MEME-1	NZ_CP096674.1	3165564	3165583	+	4.50794	5.86e-05	0.67	TGGTACCGGCCCACCGGCCC
ACAWACCGACYGGBCGGTWT	MEME-1	NZ_CP096674.1	3225486	3225505	+	4.50794	5.86e-05	0.67	ACCGACCGGAACAGCGGCTC
ACAWACCGACYGGBCGGTWT	MEME-1	NZ_CP096674.1	3677431	3677450	-	4.50794	5.86e-05	0.67	CCGGACGAATCCGGCGGCTT
ACAWACCGACYGGBCGGTWT	MEME-1	NZ_CP096674.1	4028677	4028696	-	4.50794	5.86e-05	0.67	GGCAACATTATTGTCGGCTT
ACAWACCGACYGGBCGGTWT	MEME-1	NZ_CP096674.1	7294452	7294471	-	4.50794	5.86e-05	0.67	CCGTACAAGTTCTTCGGTCC
GKCGGTWTGT	MEME-2	NZ_CP096674.1	66529	66538	-	11.5714	5.86e-05	1	CTCGGTATGC
GKCGGTWTGT	MEME-2	NZ_CP096674.1	99358	99367	+	11.5714	5.86e-05	1	GTCGGTTTCG
GKCGGTWTGT	MEME-2	NZ_CP096674.1	190777	190786	-	11.5714	5.86e-05	1	GTCGGTTTCG
GKCGGTWTGT	MEME-2	NZ_CP096674.1	486934	486943	-	11.5714	5.86e-05	1	GTCGGTTTCG
GKCGGTWTGT	MEME-2	NZ_CP096674.1	594224	594233	+	11.5714	5.86e-05	1	GTCGGTTTCG
GKCGGTWTGT	MEME-2	NZ_CP096674.1	645779	645788	+	11.5714	5.86e-05	1	GTCGGTTTCG
GKCGGTWTGT	MEME-2	NZ_CP096674.1	705469	705478	-	11.5714	5.86e-05	1	CTCGGTATGC
GKCGGTWTGT	MEME-2	NZ_CP096674.1	967526	967535	-	11.5714	5.86e-05	1	GTCGGTTTCG
GKCGGTWTGT	MEME-2	NZ_CP096674.1	1799207	1799216	-	11.5714	5.86e-05	1	CTCGGTATGC
GKCGGTWTGT	MEME-2	NZ_CP096674.1	1943074	1943083	+	11.5714	5.86e-05	1	GTCGGTTTCG
GKCGGTWTGT	MEME-2	NZ_CP096674.1	2390214	2390223	-	11.5714	5.86e-05	1	GTCGGTTTCG
GKCGGTWTGT	MEME-2	NZ_CP096674.1	2566919	2566928	-	11.5714	5.86e-05	1	GTCGGTTTCG
GKCGGTWTGT	MEME-2	NZ_CP096674.1	2987993	2988002	-	11.5714	5.86e-05	1	GTCGGTTTCG
GKCGGTWTGT	MEME-2	NZ_CP096674.1	4430019	4430028	-	11.5714	5.86e-05	1	GTCGGTTTCG
GKCGGTWTGT	MEME-2	NZ_CP096674.1	5387117	5387126	-	11.5714	5.86e-05	1	CTCGGTATGC
GKCGGTWTGT	MEME-2	NZ_CP096674.1	6515639	6515648	-	11.5714	5.86e-05	1	CTCGGTATGC
GKCGGTWTGT	MEME-2	NZ_CP096674.1	6978428	6978437	-	11.5714	5.86e-05	1	GTCGGTTTCG
ACAWACCGACYGGBCGGTWT	MEME-1	NZ_CP096674.1	117234	117253	-	4.49206	5.88e-05	0.67	CAGTTCCGACAGGACGGCTC
ACAWACCGACYGGBCGGTWT	MEME-1	NZ_CP096674.1	1072008	1072027	+	4.49206	5.88e-05	0.67	ACGATCCTGCCCCGCTGCAT
ACAWACCGACYGGBCGGTWT	MEME-1	NZ_CP096674.1	2218292	2218311	-	4.49206	5.88e-05	0.67	ACAGTCAGGCCGCCCTGTAC
ACAWACCGACYGGBCGGTWT	MEME-1	NZ_CP096674.1	2226687	2226706	-	4.49206	5.88e-05	0.67	AAGGACATCCTCGGCGGCAC
ACAWACCGACYGGBCGGTWT	MEME-1	NZ_CP096674.1	4025329	4025348	+	4.49206	5.88e-05	0.67	AGAGACCCACTGGCCCGCAT
ACAWACCGACYGGBCGGTWT	MEME-1	NZ_CP096674.1	4607665	4607684	+	4.49206	5.88e-05	0.67	GAGTACGAGCAGGGCGGCAT
ACAWACCGACYGGBCGGTWT	MEME-1	NZ_CP096674.1	4868753	4868772	-	4.49206	5.88e-05	0.67	ACATTCAGCCCGTCCGGCCA
ACAWACCGACYGGBCGGTWT	MEME-1	NZ_CP096674.1	5196330	5196349	+	4.49206	5.88e-05	0.67	GAGAACCGGCGGCCCGGCAT
ACAWACCGACYGGBCGGTWT	MEME-1	NZ_CP096674.1	5489454	5489473	+	4.49206	5.88e-05	0.67	CGGTACCGAAGTCGCGGTTC
ACAWACCGACYGGBCGGTWT	MEME-1	NZ_CP096674.1	5572648	5572667	-	4.49206	5.88e-05	0.67	CGGTACCGGTCCGGCGGTCA
RWRCMGACCG	MEME-3	NZ_CP096674.1	869494	869503	+	11.2812	5.91e-05	0.648	AGACAGACCG
RWRCMGACCG	MEME-3	NZ_CP096674.1	3065404	3065413	+	11.2812	5.91e-05	0.648	AGACAGACCG
RWRCMGACCG	MEME-3	NZ_CP096674.1	3855613	3855622	-	11.2812	5.91e-05	0.648	AGACAGACCG
RWRCMGACCG	MEME-3	NZ_CP096674.1	4357348	4357357	+	11.2812	5.91e-05	0.648	AAACAAACCT
RWRCMGACCG	MEME-3	NZ_CP096674.1	5823089	5823098	-	11.2812	5.91e-05	0.648	AGACAGACCG
RWRCMGACCG	MEME-3	NZ_CP096674.1	6741212	6741221	-	11.2812	5.91e-05	0.648	AGACAGACCG
RWRCMGACCG	MEME-3	NZ_CP096674.1	7621271	7621280	+	11.2812	5.91e-05	0.648	AGACAGACCG
RWRCMGACCG	MEME-3	NZ_CP096674.1	7816914	7816923	-	11.2812	5.91e-05	0.648	AGACAGACCG
ACAWACCGACYGGBCGGTWT	MEME-1	NZ_CP096674.1	2099957	2099976	-	4.47619	5.91e-05	0.67	GGCGACTTCCTGGCCGGTTC
ACAWACCGACYGGBCGGTWT	MEME-1	NZ_CP096674.1	2946752	2946771	-	4.47619	5.91e-05	0.67	AAGGACGGGATCGACGGCAT
ACAWACCGACYGGBCGGTWT	MEME-1	NZ_CP096674.1	3196830	3196849	-	4.47619	5.91e-05	0.67	GCCGACCGCCTCGGCGGTCA
ACAWACCGACYGGBCGGTWT	MEME-1	NZ_CP096674.1	4363346	4363365	+	4.47619	5.91e-05	0.67	ACCAACCGGCTCCCCGGCCA
ACAWACCGACYGGBCGGTWT	MEME-1	NZ_CP096674.1	6513856	6513875	-	4.47619	5.91e-05	0.67	ACGGACGTGAAGAGCGGTCT
ACAWACCGACYGGBCGGTWT	MEME-1	NZ_CP096674.1	7403874	7403893	+	4.47619	5.91e-05	0.67	TCGTACCGGACACCCTGCAC
GKCGGTWTGT	MEME-2	NZ_CP096674.1	527780	527789	+	11.5397	5.93e-05	1	GGTGGTATCT
GKCGGTWTGT	MEME-2	NZ_CP096674.1	1200404	1200413	+	11.5397	5.93e-05	1	GATGGTATGC
ACAWACCGACYGGBCGGTWT	MEME-1	NZ_CP096674.1	731863	731882	+	4.46032	5.93e-05	0.671	CAGAACTGGGCGGGCGGCAT
ACAWACCGACYGGBCGGTWT	MEME-1	NZ_CP096674.1	768353	768372	-	4.46032	5.93e-05	0.671	GGAAACCGGCCGGGCCGCCA
ACAWACCGACYGGBCGGTWT	MEME-1	NZ_CP096674.1	2775353	2775372	+	4.46032	5.93e-05	0.671	CGCGACCGGCCCGTCCGCTT
ACAWACCGACYGGBCGGTWT	MEME-1	NZ_CP096674.1	6237901	6237920	+	4.46032	5.93e-05	0.671	ACGAACGGGAAGCTCGGCTC
ACAWACCGACYGGBCGGTWT	MEME-1	NZ_CP096674.1	7427487	7427506	+	4.46032	5.93e-05	0.671	CCCGACCGGCTGCGCCGCAT
GKCGGTWTGT	MEME-2	NZ_CP096674.1	1711986	1711995	+	11.5079	5.94e-05	1	TTCTGTTTGT
ACAWACCGACYGGBCGGTWT	MEME-1	NZ_CP096674.1	755276	755295	-	4.44444	5.96e-05	0.672	CGGTACAGGCATGTCCGTAC
ACAWACCGACYGGBCGGTWT	MEME-1	NZ_CP096674.1	2347232	2347251	+	4.44444	5.96e-05	0.672	ACGATCCACTCCCCCGGCTT
ACAWACCGACYGGBCGGTWT	MEME-1	NZ_CP096674.1	2391542	2391561	-	4.44444	5.96e-05	0.672	CAGTTCCGGCTGATCGGCTA
ACAWACCGACYGGBCGGTWT	MEME-1	NZ_CP096674.1	4018122	4018141	+	4.44444	5.96e-05	0.672	CGGTACCGGCCGTGCCGTCC
GKCGGTWTGT	MEME-2	NZ_CP096674.1	3420969	3420978	-	11.4762	5.96e-05	1	TTCGGTATGA
GKCGGTWTGT	MEME-2	NZ_CP096674.1	3777735	3777744	-	11.4762	5.96e-05	1	GTAGGTTTGA
ACAWACCGACYGGBCGGTWT	MEME-1	NZ_CP096674.1	2904027	2904046	-	4.42857	5.99e-05	0.673	GCCTACCTCGCCGCCGGCTT
ACAWACCGACYGGBCGGTWT	MEME-1	NZ_CP096674.1	6808427	6808446	+	4.42857	5.99e-05	0.673	CCGGACTGGCTGCCCGGCCT
GKCGGTWTGT	MEME-2	NZ_CP096674.1	4416965	4416974	+	11.4603	5.99e-05	1	GTCGGTTTCA
GKCGGTWTGT	MEME-2	NZ_CP096674.1	5818608	5818617	-	11.4603	5.99e-05	1	GTCGGTTTCA
ACAWACCGACYGGBCGGTWT	MEME-1	NZ_CP096674.1	1156576	1156595	+	4.4127	6.01e-05	0.673	CGGGACCGCGTCGCCGGTCT
ACAWACCGACYGGBCGGTWT	MEME-1	NZ_CP096674.1	1801559	1801578	-	4.4127	6.01e-05	0.673	GCGGACCGGGTGGGCGGCCT
ACAWACCGACYGGBCGGTWT	MEME-1	NZ_CP096674.1	3820252	3820271	-	4.4127	6.01e-05	0.673	CGAAACATCCCTTCCCGTAA
ACAWACCGACYGGBCGGTWT	MEME-1	NZ_CP096674.1	3936923	3936942	+	4.4127	6.01e-05	0.673	AGGTACGGGTCGGGCGGCAC
ACAWACCGACYGGBCGGTWT	MEME-1	NZ_CP096674.1	6329791	6329810	+	4.4127	6.01e-05	0.673	TCGTACCGGACCGGCGGCCC
ACAWACCGACYGGBCGGTWT	MEME-1	NZ_CP096674.1	7057268	7057287	+	4.4127	6.01e-05	0.673	GCGTACGACTTGACCTGCTT
ACAWACCGACYGGBCGGTWT	MEME-1	NZ_CP096674.1	7548110	7548129	+	4.4127	6.01e-05	0.673	GGAATCATCACCCTCGGTTT
GKCGGTWTGT	MEME-2	NZ_CP096674.1	3262259	3262268	-	11.4444	6.03e-05	1	GCCTGTATGT
GKCGGTWTGT	MEME-2	NZ_CP096674.1	4244072	4244081	+	11.4444	6.03e-05	1	GCCTGTATGT
GKCGGTWTGT	MEME-2	NZ_CP096674.1	6350155	6350164	+	11.4444	6.03e-05	1	GCCTGTATGT
ACAWACCGACYGGBCGGTWT	MEME-1	NZ_CP096674.1	690207	690226	-	4.39683	6.04e-05	0.673	GCCAACCGTCGGGTCCGTCT
ACAWACCGACYGGBCGGTWT	MEME-1	NZ_CP096674.1	901920	901939	-	4.39683	6.04e-05	0.673	AACAACCTCACCTTCGGCAA
ACAWACCGACYGGBCGGTWT	MEME-1	NZ_CP096674.1	1827185	1827204	+	4.39683	6.04e-05	0.673	GCGAACTGACCAAGCTGCCC
ACAWACCGACYGGBCGGTWT	MEME-1	NZ_CP096674.1	3880050	3880069	-	4.39683	6.04e-05	0.673	GAAGACCGCCCGGGCCGCCT
ACAWACCGACYGGBCGGTWT	MEME-1	NZ_CP096674.1	4447088	4447107	-	4.39683	6.04e-05	0.673	GCGATCAGTTCGGTCGGCAT
ACAWACCGACYGGBCGGTWT	MEME-1	NZ_CP096674.1	6124202	6124221	-	4.39683	6.04e-05	0.673	GGAGTCCTTCTTGGCGGCTT
ACAWACCGACYGGBCGGTWT	MEME-1	NZ_CP096674.1	6167180	6167199	-	4.39683	6.04e-05	0.673	GCAGACCGTCCTCACTGCAC
RWRCMGACCG	MEME-3	NZ_CP096674.1	129892	129901	+	11.2656	6.05e-05	0.648	GTGAAGACCG
RWRCMGACCG	MEME-3	NZ_CP096674.1	142120	142129	-	11.2656	6.05e-05	0.648	GTGAAGACCG
RWRCMGACCG	MEME-3	NZ_CP096674.1	174462	174471	-	11.2656	6.05e-05	0.648	ATGATGACCG
RWRCMGACCG	MEME-3	NZ_CP096674.1	285174	285183	-	11.2656	6.05e-05	0.648	AAGAAGAACG
RWRCMGACCG	MEME-3	NZ_CP096674.1	296554	296563	-	11.2656	6.05e-05	0.648	GTGAAGACCG
RWRCMGACCG	MEME-3	NZ_CP096674.1	435056	435065	+	11.2656	6.05e-05	0.648	GTGAAGACCG
RWRCMGACCG	MEME-3	NZ_CP096674.1	485692	485701	-	11.2656	6.05e-05	0.648	ATGATGACCG
RWRCMGACCG	MEME-3	NZ_CP096674.1	574315	574324	-	11.2656	6.05e-05	0.648	GTGAAGACCG
RWRCMGACCG	MEME-3	NZ_CP096674.1	587927	587936	-	11.2656	6.05e-05	0.648	ATGATGACCG
RWRCMGACCG	MEME-3	NZ_CP096674.1	662930	662939	-	11.2656	6.05e-05	0.648	GTGAAGACCG
RWRCMGACCG	MEME-3	NZ_CP096674.1	734593	734602	-	11.2656	6.05e-05	0.648	GTGAAGACCG
RWRCMGACCG	MEME-3	NZ_CP096674.1	857967	857976	-	11.2656	6.05e-05	0.648	GTGAAGACCG
RWRCMGACCG	MEME-3	NZ_CP096674.1	908736	908745	+	11.2656	6.05e-05	0.648	GTGAAGACCG
RWRCMGACCG	MEME-3	NZ_CP096674.1	971634	971643	-	11.2656	6.05e-05	0.648	ATGATGACCG
RWRCMGACCG	MEME-3	NZ_CP096674.1	1025480	1025489	+	11.2656	6.05e-05	0.648	GTGAAGACCG
RWRCMGACCG	MEME-3	NZ_CP096674.1	1095439	1095448	+	11.2656	6.05e-05	0.648	ATGATGACCG
RWRCMGACCG	MEME-3	NZ_CP096674.1	1186127	1186136	-	11.2656	6.05e-05	0.648	GTGAAGACCG
RWRCMGACCG	MEME-3	NZ_CP096674.1	1188961	1188970	+	11.2656	6.05e-05	0.648	AAGAAGAACG
RWRCMGACCG	MEME-3	NZ_CP096674.1	1231579	1231588	+	11.2656	6.05e-05	0.648	GTGAAGACCG
RWRCMGACCG	MEME-3	NZ_CP096674.1	1298472	1298481	-	11.2656	6.05e-05	0.648	AAGAAGAACG
RWRCMGACCG	MEME-3	NZ_CP096674.1	1314894	1314903	-	11.2656	6.05e-05	0.648	ATGATGACCG
RWRCMGACCG	MEME-3	NZ_CP096674.1	1361381	1361390	+	11.2656	6.05e-05	0.648	GTGAAGACCG
RWRCMGACCG	MEME-3	NZ_CP096674.1	1362235	1362244	+	11.2656	6.05e-05	0.648	GTGAAGACCG
RWRCMGACCG	MEME-3	NZ_CP096674.1	1404500	1404509	-	11.2656	6.05e-05	0.648	ATGATGACCG
RWRCMGACCG	MEME-3	NZ_CP096674.1	1416951	1416960	-	11.2656	6.05e-05	0.648	ATGATGACCG
RWRCMGACCG	MEME-3	NZ_CP096674.1	1528040	1528049	-	11.2656	6.05e-05	0.648	AAGAAGAACG
RWRCMGACCG	MEME-3	NZ_CP096674.1	1694172	1694181	+	11.2656	6.05e-05	0.648	GTGAAGACCG
RWRCMGACCG	MEME-3	NZ_CP096674.1	1766260	1766269	+	11.2656	6.05e-05	0.648	GTGAAGACCG
RWRCMGACCG	MEME-3	NZ_CP096674.1	1822927	1822936	-	11.2656	6.05e-05	0.648	AAGAAGAACG
RWRCMGACCG	MEME-3	NZ_CP096674.1	1940311	1940320	-	11.2656	6.05e-05	0.648	AAGAAGAACG
RWRCMGACCG	MEME-3	NZ_CP096674.1	1970360	1970369	-	11.2656	6.05e-05	0.648	AAGAAGAACG
RWRCMGACCG	MEME-3	NZ_CP096674.1	2147277	2147286	+	11.2656	6.05e-05	0.648	AAGAAGAACG
RWRCMGACCG	MEME-3	NZ_CP096674.1	2147650	2147659	-	11.2656	6.05e-05	0.648	GTGAAGACCG
RWRCMGACCG	MEME-3	NZ_CP096674.1	2163602	2163611	-	11.2656	6.05e-05	0.648	GTGAAGACCG
RWRCMGACCG	MEME-3	NZ_CP096674.1	2297272	2297281	+	11.2656	6.05e-05	0.648	ATGATGACCG
RWRCMGACCG	MEME-3	NZ_CP096674.1	2315378	2315387	-	11.2656	6.05e-05	0.648	ATGATGACCG
RWRCMGACCG	MEME-3	NZ_CP096674.1	2340570	2340579	-	11.2656	6.05e-05	0.648	AAGAAGAACG
RWRCMGACCG	MEME-3	NZ_CP096674.1	2390947	2390956	-	11.2656	6.05e-05	0.648	ATGATGACCG
RWRCMGACCG	MEME-3	NZ_CP096674.1	2480246	2480255	+	11.2656	6.05e-05	0.648	AAGAAGAACG
RWRCMGACCG	MEME-3	NZ_CP096674.1	2493037	2493046	+	11.2656	6.05e-05	0.648	ATGATGACCG
RWRCMGACCG	MEME-3	NZ_CP096674.1	2497310	2497319	+	11.2656	6.05e-05	0.648	GTGAAGACCG
RWRCMGACCG	MEME-3	NZ_CP096674.1	2499781	2499790	-	11.2656	6.05e-05	0.648	GTGAAGACCG
RWRCMGACCG	MEME-3	NZ_CP096674.1	2561088	2561097	-	11.2656	6.05e-05	0.648	GTGAAGACCG
RWRCMGACCG	MEME-3	NZ_CP096674.1	2584529	2584538	-	11.2656	6.05e-05	0.648	AAGAAGAACG
RWRCMGACCG	MEME-3	NZ_CP096674.1	2587777	2587786	+	11.2656	6.05e-05	0.648	ATGATGACCG
RWRCMGACCG	MEME-3	NZ_CP096674.1	2761446	2761455	-	11.2656	6.05e-05	0.648	ATGATGACCG
RWRCMGACCG	MEME-3	NZ_CP096674.1	2828751	2828760	-	11.2656	6.05e-05	0.648	GTGAAGACCG
RWRCMGACCG	MEME-3	NZ_CP096674.1	2893278	2893287	-	11.2656	6.05e-05	0.648	AAGAAGAACG
RWRCMGACCG	MEME-3	NZ_CP096674.1	2895701	2895710	-	11.2656	6.05e-05	0.648	AAGAAGAACG
RWRCMGACCG	MEME-3	NZ_CP096674.1	2900226	2900235	+	11.2656	6.05e-05	0.648	GTGAAGACCG
RWRCMGACCG	MEME-3	NZ_CP096674.1	2981783	2981792	-	11.2656	6.05e-05	0.648	AAGAAGAACG
RWRCMGACCG	MEME-3	NZ_CP096674.1	3005845	3005854	+	11.2656	6.05e-05	0.648	GTGAAGACCG
RWRCMGACCG	MEME-3	NZ_CP096674.1	3021510	3021519	-	11.2656	6.05e-05	0.648	AAGAAGAACG
RWRCMGACCG	MEME-3	NZ_CP096674.1	3054407	3054416	+	11.2656	6.05e-05	0.648	ATGATGACCG
RWRCMGACCG	MEME-3	NZ_CP096674.1	3072853	3072862	-	11.2656	6.05e-05	0.648	GTGAAGACCG
RWRCMGACCG	MEME-3	NZ_CP096674.1	3087159	3087168	-	11.2656	6.05e-05	0.648	AAGAAGAACG
RWRCMGACCG	MEME-3	NZ_CP096674.1	3156370	3156379	+	11.2656	6.05e-05	0.648	ATGATGACCG
RWRCMGACCG	MEME-3	NZ_CP096674.1	3231168	3231177	-	11.2656	6.05e-05	0.648	AAGAAGAACG
RWRCMGACCG	MEME-3	NZ_CP096674.1	3264031	3264040	+	11.2656	6.05e-05	0.648	AAGAAGAACG
RWRCMGACCG	MEME-3	NZ_CP096674.1	3317355	3317364	-	11.2656	6.05e-05	0.648	AAGAAGAACG
RWRCMGACCG	MEME-3	NZ_CP096674.1	3322356	3322365	+	11.2656	6.05e-05	0.648	ATGATGACCG
RWRCMGACCG	MEME-3	NZ_CP096674.1	3372602	3372611	-	11.2656	6.05e-05	0.648	GTGAAGACCG
RWRCMGACCG	MEME-3	NZ_CP096674.1	3476133	3476142	+	11.2656	6.05e-05	0.648	ATGATGACCG
RWRCMGACCG	MEME-3	NZ_CP096674.1	3530074	3530083	+	11.2656	6.05e-05	0.648	ATGATGACCG
RWRCMGACCG	MEME-3	NZ_CP096674.1	3604624	3604633	+	11.2656	6.05e-05	0.648	ATGATGACCG
RWRCMGACCG	MEME-3	NZ_CP096674.1	3664078	3664087	+	11.2656	6.05e-05	0.648	AAGAAGAACG
RWRCMGACCG	MEME-3	NZ_CP096674.1	3685571	3685580	-	11.2656	6.05e-05	0.648	AAGAAGAACG
RWRCMGACCG	MEME-3	NZ_CP096674.1	3692180	3692189	+	11.2656	6.05e-05	0.648	GTGAAGACCG
RWRCMGACCG	MEME-3	NZ_CP096674.1	3760959	3760968	+	11.2656	6.05e-05	0.648	ATGATGACCG
RWRCMGACCG	MEME-3	NZ_CP096674.1	3765704	3765713	+	11.2656	6.05e-05	0.648	GTGAAGACCG
RWRCMGACCG	MEME-3	NZ_CP096674.1	3789555	3789564	+	11.2656	6.05e-05	0.648	AAGAAGAACG
RWRCMGACCG	MEME-3	NZ_CP096674.1	3793632	3793641	-	11.2656	6.05e-05	0.648	ATGATGACCG
RWRCMGACCG	MEME-3	NZ_CP096674.1	3811704	3811713	+	11.2656	6.05e-05	0.648	GTGAAGACCG
RWRCMGACCG	MEME-3	NZ_CP096674.1	3856123	3856132	-	11.2656	6.05e-05	0.648	GTGAAGACCG
RWRCMGACCG	MEME-3	NZ_CP096674.1	3882471	3882480	-	11.2656	6.05e-05	0.648	ATGATGACCG
RWRCMGACCG	MEME-3	NZ_CP096674.1	3923985	3923994	-	11.2656	6.05e-05	0.648	AAGAAGAACG
RWRCMGACCG	MEME-3	NZ_CP096674.1	3945822	3945831	+	11.2656	6.05e-05	0.648	AAGAAGAACG
RWRCMGACCG	MEME-3	NZ_CP096674.1	3951270	3951279	-	11.2656	6.05e-05	0.648	GTGAAGACCG
RWRCMGACCG	MEME-3	NZ_CP096674.1	3960456	3960465	+	11.2656	6.05e-05	0.648	GTGAAGACCG
RWRCMGACCG	MEME-3	NZ_CP096674.1	3962833	3962842	+	11.2656	6.05e-05	0.648	ATGATGACCG
RWRCMGACCG	MEME-3	NZ_CP096674.1	4095706	4095715	-	11.2656	6.05e-05	0.648	ATGATGACCG
RWRCMGACCG	MEME-3	NZ_CP096674.1	4113795	4113804	-	11.2656	6.05e-05	0.648	AAGAAGAACG
RWRCMGACCG	MEME-3	NZ_CP096674.1	4182603	4182612	-	11.2656	6.05e-05	0.648	GTGAAGACCG
RWRCMGACCG	MEME-3	NZ_CP096674.1	4279671	4279680	+	11.2656	6.05e-05	0.648	AAGAAGAACG
RWRCMGACCG	MEME-3	NZ_CP096674.1	4350961	4350970	+	11.2656	6.05e-05	0.648	GTGAAGACCG
RWRCMGACCG	MEME-3	NZ_CP096674.1	4395109	4395118	+	11.2656	6.05e-05	0.648	AAGAAGAACG
RWRCMGACCG	MEME-3	NZ_CP096674.1	4433475	4433484	+	11.2656	6.05e-05	0.648	ATGATGACCG
RWRCMGACCG	MEME-3	NZ_CP096674.1	4540211	4540220	-	11.2656	6.05e-05	0.648	GTGAAGACCG
RWRCMGACCG	MEME-3	NZ_CP096674.1	4563362	4563371	-	11.2656	6.05e-05	0.648	GTGAAGACCG
RWRCMGACCG	MEME-3	NZ_CP096674.1	4726715	4726724	-	11.2656	6.05e-05	0.648	GTGAAGACCG
RWRCMGACCG	MEME-3	NZ_CP096674.1	4787407	4787416	-	11.2656	6.05e-05	0.648	ATGATGACCG
RWRCMGACCG	MEME-3	NZ_CP096674.1	4844648	4844657	-	11.2656	6.05e-05	0.648	ATGATGACCG
RWRCMGACCG	MEME-3	NZ_CP096674.1	4867169	4867178	+	11.2656	6.05e-05	0.648	AAGAAGAACG
RWRCMGACCG	MEME-3	NZ_CP096674.1	4893552	4893561	-	11.2656	6.05e-05	0.648	GTGAAGACCG
RWRCMGACCG	MEME-3	NZ_CP096674.1	4916999	4917008	+	11.2656	6.05e-05	0.648	ATGATGACCG
RWRCMGACCG	MEME-3	NZ_CP096674.1	4996943	4996952	-	11.2656	6.05e-05	0.648	GTGAAGACCG
RWRCMGACCG	MEME-3	NZ_CP096674.1	5241621	5241630	+	11.2656	6.05e-05	0.648	GTGAAGACCG
RWRCMGACCG	MEME-3	NZ_CP096674.1	5243404	5243413	-	11.2656	6.05e-05	0.648	ATGATGACCG
RWRCMGACCG	MEME-3	NZ_CP096674.1	5311263	5311272	+	11.2656	6.05e-05	0.648	ATGATGACCG
RWRCMGACCG	MEME-3	NZ_CP096674.1	5415547	5415556	-	11.2656	6.05e-05	0.648	ATGATGACCG
RWRCMGACCG	MEME-3	NZ_CP096674.1	5481000	5481009	-	11.2656	6.05e-05	0.648	GTGAAGACCG
RWRCMGACCG	MEME-3	NZ_CP096674.1	5605196	5605205	+	11.2656	6.05e-05	0.648	GTGAAGACCG
RWRCMGACCG	MEME-3	NZ_CP096674.1	5638953	5638962	+	11.2656	6.05e-05	0.648	AAGAAGAACG
RWRCMGACCG	MEME-3	NZ_CP096674.1	5663955	5663964	-	11.2656	6.05e-05	0.648	GTGAAGACCG
RWRCMGACCG	MEME-3	NZ_CP096674.1	5702185	5702194	-	11.2656	6.05e-05	0.648	AAGAAGAACG
RWRCMGACCG	MEME-3	NZ_CP096674.1	5817560	5817569	+	11.2656	6.05e-05	0.648	AAGAAGAACG
RWRCMGACCG	MEME-3	NZ_CP096674.1	5865746	5865755	+	11.2656	6.05e-05	0.648	GTGAAGACCG
RWRCMGACCG	MEME-3	NZ_CP096674.1	5919050	5919059	-	11.2656	6.05e-05	0.648	GTGAAGACCG
RWRCMGACCG	MEME-3	NZ_CP096674.1	5919406	5919415	+	11.2656	6.05e-05	0.648	ATGATGACCG
RWRCMGACCG	MEME-3	NZ_CP096674.1	5940192	5940201	+	11.2656	6.05e-05	0.648	GTGAAGACCG
RWRCMGACCG	MEME-3	NZ_CP096674.1	5954131	5954140	-	11.2656	6.05e-05	0.648	GTGAAGACCG
RWRCMGACCG	MEME-3	NZ_CP096674.1	6032104	6032113	+	11.2656	6.05e-05	0.648	GTGAAGACCG
RWRCMGACCG	MEME-3	NZ_CP096674.1	6072403	6072412	-	11.2656	6.05e-05	0.648	ATGATGACCG
RWRCMGACCG	MEME-3	NZ_CP096674.1	6099155	6099164	-	11.2656	6.05e-05	0.648	GTGAAGACCG
RWRCMGACCG	MEME-3	NZ_CP096674.1	6102217	6102226	-	11.2656	6.05e-05	0.648	GTGAAGACCG
RWRCMGACCG	MEME-3	NZ_CP096674.1	6113843	6113852	-	11.2656	6.05e-05	0.648	GTGAAGACCG
RWRCMGACCG	MEME-3	NZ_CP096674.1	6192489	6192498	+	11.2656	6.05e-05	0.648	GTGAAGACCG
RWRCMGACCG	MEME-3	NZ_CP096674.1	6205621	6205630	+	11.2656	6.05e-05	0.648	ATGATGACCG
RWRCMGACCG	MEME-3	NZ_CP096674.1	6211806	6211815	+	11.2656	6.05e-05	0.648	ATGATGACCG
RWRCMGACCG	MEME-3	NZ_CP096674.1	6215310	6215319	+	11.2656	6.05e-05	0.648	GTGAAGACCG
RWRCMGACCG	MEME-3	NZ_CP096674.1	6319591	6319600	+	11.2656	6.05e-05	0.648	GTGAAGACCG
RWRCMGACCG	MEME-3	NZ_CP096674.1	6506063	6506072	+	11.2656	6.05e-05	0.648	GTGAAGACCG
RWRCMGACCG	MEME-3	NZ_CP096674.1	6506813	6506822	-	11.2656	6.05e-05	0.648	AAGAAGAACG
RWRCMGACCG	MEME-3	NZ_CP096674.1	6513079	6513088	+	11.2656	6.05e-05	0.648	GTGAAGACCG
RWRCMGACCG	MEME-3	NZ_CP096674.1	6628159	6628168	-	11.2656	6.05e-05	0.648	GTGAAGACCG
RWRCMGACCG	MEME-3	NZ_CP096674.1	6693642	6693651	-	11.2656	6.05e-05	0.648	AAGAAGAACG
RWRCMGACCG	MEME-3	NZ_CP096674.1	6730418	6730427	+	11.2656	6.05e-05	0.648	GTGAAGACCG
RWRCMGACCG	MEME-3	NZ_CP096674.1	6779658	6779667	-	11.2656	6.05e-05	0.648	ATGATGACCG
RWRCMGACCG	MEME-3	NZ_CP096674.1	6809577	6809586	-	11.2656	6.05e-05	0.648	ATGATGACCG
RWRCMGACCG	MEME-3	NZ_CP096674.1	6876999	6877008	+	11.2656	6.05e-05	0.648	AAGAAGAACG
RWRCMGACCG	MEME-3	NZ_CP096674.1	6895923	6895932	-	11.2656	6.05e-05	0.648	GTGAAGACCG
RWRCMGACCG	MEME-3	NZ_CP096674.1	7003621	7003630	+	11.2656	6.05e-05	0.648	ATGATGACCG
RWRCMGACCG	MEME-3	NZ_CP096674.1	7004499	7004508	+	11.2656	6.05e-05	0.648	GTGAAGACCG
RWRCMGACCG	MEME-3	NZ_CP096674.1	7010896	7010905	+	11.2656	6.05e-05	0.648	AAGAAGAACG
RWRCMGACCG	MEME-3	NZ_CP096674.1	7100649	7100658	+	11.2656	6.05e-05	0.648	AAGAAGAACG
RWRCMGACCG	MEME-3	NZ_CP096674.1	7101117	7101126	-	11.2656	6.05e-05	0.648	GTGAAGACCG
RWRCMGACCG	MEME-3	NZ_CP096674.1	7121523	7121532	+	11.2656	6.05e-05	0.648	AAGAAGAACG
RWRCMGACCG	MEME-3	NZ_CP096674.1	7150474	7150483	-	11.2656	6.05e-05	0.648	AAGAAGAACG
RWRCMGACCG	MEME-3	NZ_CP096674.1	7217205	7217214	+	11.2656	6.05e-05	0.648	AAGAAGAACG
RWRCMGACCG	MEME-3	NZ_CP096674.1	7221832	7221841	+	11.2656	6.05e-05	0.648	GTGAAGACCG
RWRCMGACCG	MEME-3	NZ_CP096674.1	7284882	7284891	+	11.2656	6.05e-05	0.648	ATGATGACCG
RWRCMGACCG	MEME-3	NZ_CP096674.1	7291036	7291045	-	11.2656	6.05e-05	0.648	ATGATGACCG
RWRCMGACCG	MEME-3	NZ_CP096674.1	7389791	7389800	+	11.2656	6.05e-05	0.648	AAGAAGAACG
RWRCMGACCG	MEME-3	NZ_CP096674.1	7402848	7402857	+	11.2656	6.05e-05	0.648	GTGAAGACCG
RWRCMGACCG	MEME-3	NZ_CP096674.1	7448492	7448501	+	11.2656	6.05e-05	0.648	GTGAAGACCG
RWRCMGACCG	MEME-3	NZ_CP096674.1	7512215	7512224	+	11.2656	6.05e-05	0.648	GTGAAGACCG
RWRCMGACCG	MEME-3	NZ_CP096674.1	7713732	7713741	-	11.2656	6.05e-05	0.648	ATGATGACCG
RWRCMGACCG	MEME-3	NZ_CP096674.1	7741261	7741270	-	11.2656	6.05e-05	0.648	GTGAAGACCG
RWRCMGACCG	MEME-3	NZ_CP096674.1	7754129	7754138	-	11.2656	6.05e-05	0.648	GTGAAGACCG
RWRCMGACCG	MEME-3	NZ_CP096674.1	7845788	7845797	+	11.2656	6.05e-05	0.648	GTGAAGACCG
RWRCMGACCG	MEME-3	NZ_CP096674.1	8007375	8007384	+	11.2656	6.05e-05	0.648	ATGATGACCG
RWRCMGACCG	MEME-3	NZ_CP096674.1	8023678	8023687	-	11.2656	6.05e-05	0.648	ATGATGACCG
ACAWACCGACYGGBCGGTWT	MEME-1	NZ_CP096674.1	2318727	2318746	-	4.38095	6.06e-05	0.673	AGGATCTTCCCGCCCGGCTT
ACAWACCGACYGGBCGGTWT	MEME-1	NZ_CP096674.1	4819604	4819623	-	4.38095	6.06e-05	0.673	CCGTACCGCTACACCCGTAC
ACAWACCGACYGGBCGGTWT	MEME-1	NZ_CP096674.1	4999210	4999229	+	4.38095	6.06e-05	0.673	CGGGACTTCCCGTTCGGCTC
ACAWACCGACYGGBCGGTWT	MEME-1	NZ_CP096674.1	7779278	7779297	-	4.38095	6.06e-05	0.673	AACGACCACTTCTGCGGTAC
GKCGGTWTGT	MEME-2	NZ_CP096674.1	2332927	2332936	-	11.4127	6.08e-05	1	CTCTGTATGT
RWRCMGACCG	MEME-3	NZ_CP096674.1	33836	33845	-	11.25	6.08e-05	0.648	ATGACGACCA
RWRCMGACCG	MEME-3	NZ_CP096674.1	949461	949470	+	11.25	6.08e-05	0.648	ATGACGACCA
RWRCMGACCG	MEME-3	NZ_CP096674.1	998188	998197	-	11.25	6.08e-05	0.648	ATGACGACCA
RWRCMGACCG	MEME-3	NZ_CP096674.1	1160583	1160592	+	11.25	6.08e-05	0.648	ATGACGACCA
RWRCMGACCG	MEME-3	NZ_CP096674.1	1215409	1215418	-	11.25	6.08e-05	0.648	ATGACGACCA
RWRCMGACCG	MEME-3	NZ_CP096674.1	1245451	1245460	-	11.25	6.08e-05	0.648	ATGACGACCA
RWRCMGACCG	MEME-3	NZ_CP096674.1	1711574	1711583	+	11.25	6.08e-05	0.648	ATGACGACCA
RWRCMGACCG	MEME-3	NZ_CP096674.1	1813424	1813433	+	11.25	6.08e-05	0.648	ATGACGACCA
RWRCMGACCG	MEME-3	NZ_CP096674.1	1888455	1888464	-	11.25	6.08e-05	0.648	ATGACGACCA
RWRCMGACCG	MEME-3	NZ_CP096674.1	2138766	2138775	-	11.25	6.08e-05	0.648	ATGACGACCA
RWRCMGACCG	MEME-3	NZ_CP096674.1	2153400	2153409	-	11.25	6.08e-05	0.648	ATGACGACCA
RWRCMGACCG	MEME-3	NZ_CP096674.1	2192466	2192475	-	11.25	6.08e-05	0.648	ATGACGACCA
RWRCMGACCG	MEME-3	NZ_CP096674.1	2248073	2248082	+	11.25	6.08e-05	0.648	ATGACGACCA
RWRCMGACCG	MEME-3	NZ_CP096674.1	2394126	2394135	+	11.25	6.08e-05	0.648	ATGACGACCA
RWRCMGACCG	MEME-3	NZ_CP096674.1	2404401	2404410	-	11.25	6.08e-05	0.648	ATGACGACCA
RWRCMGACCG	MEME-3	NZ_CP096674.1	2548078	2548087	-	11.25	6.08e-05	0.648	ATGACGACCA
RWRCMGACCG	MEME-3	NZ_CP096674.1	2587211	2587220	+	11.25	6.08e-05	0.648	ATGACGACCA
RWRCMGACCG	MEME-3	NZ_CP096674.1	2633728	2633737	+	11.25	6.08e-05	0.648	ATGACGACCA
RWRCMGACCG	MEME-3	NZ_CP096674.1	2903096	2903105	-	11.25	6.08e-05	0.648	ATGACGACCA
RWRCMGACCG	MEME-3	NZ_CP096674.1	3098110	3098119	-	11.25	6.08e-05	0.648	ATGACGACCA
RWRCMGACCG	MEME-3	NZ_CP096674.1	3112343	3112352	+	11.25	6.08e-05	0.648	ATGACGACCA
RWRCMGACCG	MEME-3	NZ_CP096674.1	3205374	3205383	+	11.25	6.08e-05	0.648	ATGACGACCA
RWRCMGACCG	MEME-3	NZ_CP096674.1	3322345	3322354	-	11.25	6.08e-05	0.648	ATGACGACCA
RWRCMGACCG	MEME-3	NZ_CP096674.1	3332776	3332785	-	11.25	6.08e-05	0.648	ATGACGACCA
RWRCMGACCG	MEME-3	NZ_CP096674.1	3473338	3473347	+	11.25	6.08e-05	0.648	ATGACGACCA
RWRCMGACCG	MEME-3	NZ_CP096674.1	3698449	3698458	-	11.25	6.08e-05	0.648	ATGACGACCA
RWRCMGACCG	MEME-3	NZ_CP096674.1	3772620	3772629	-	11.25	6.08e-05	0.648	ATGACGACCA
RWRCMGACCG	MEME-3	NZ_CP096674.1	3776369	3776378	+	11.25	6.08e-05	0.648	ATGACGACCA
RWRCMGACCG	MEME-3	NZ_CP096674.1	4040387	4040396	-	11.25	6.08e-05	0.648	ATGACGACCA
RWRCMGACCG	MEME-3	NZ_CP096674.1	4103906	4103915	+	11.25	6.08e-05	0.648	ATGACGACCA
RWRCMGACCG	MEME-3	NZ_CP096674.1	4124591	4124600	+	11.25	6.08e-05	0.648	ATGACGACCA
RWRCMGACCG	MEME-3	NZ_CP096674.1	4171216	4171225	-	11.25	6.08e-05	0.648	ATGACGACCA
RWRCMGACCG	MEME-3	NZ_CP096674.1	4577468	4577477	+	11.25	6.08e-05	0.648	ATGACGACCA
RWRCMGACCG	MEME-3	NZ_CP096674.1	5061790	5061799	-	11.25	6.08e-05	0.648	ATGACGACCA
RWRCMGACCG	MEME-3	NZ_CP096674.1	5113769	5113778	-	11.25	6.08e-05	0.648	ATGACGACCA
RWRCMGACCG	MEME-3	NZ_CP096674.1	5164115	5164124	-	11.25	6.08e-05	0.648	ATGACGACCA
RWRCMGACCG	MEME-3	NZ_CP096674.1	5181212	5181221	+	11.25	6.08e-05	0.648	ATGACGACCA
RWRCMGACCG	MEME-3	NZ_CP096674.1	5322842	5322851	-	11.25	6.08e-05	0.648	ATGACGACCA
RWRCMGACCG	MEME-3	NZ_CP096674.1	5349888	5349897	-	11.25	6.08e-05	0.648	ATGACGACCA
RWRCMGACCG	MEME-3	NZ_CP096674.1	5418637	5418646	-	11.25	6.08e-05	0.648	ATGACGACCA
RWRCMGACCG	MEME-3	NZ_CP096674.1	5426165	5426174	-	11.25	6.08e-05	0.648	ATGACGACCA
RWRCMGACCG	MEME-3	NZ_CP096674.1	5454250	5454259	-	11.25	6.08e-05	0.648	ATGACGACCA
RWRCMGACCG	MEME-3	NZ_CP096674.1	5568148	5568157	+	11.25	6.08e-05	0.648	ATGACGACCA
RWRCMGACCG	MEME-3	NZ_CP096674.1	5611770	5611779	-	11.25	6.08e-05	0.648	ATGACGACCA
RWRCMGACCG	MEME-3	NZ_CP096674.1	5618790	5618799	+	11.25	6.08e-05	0.648	ATGACGACCA
RWRCMGACCG	MEME-3	NZ_CP096674.1	6154282	6154291	+	11.25	6.08e-05	0.648	ATGACGACCA
RWRCMGACCG	MEME-3	NZ_CP096674.1	6160769	6160778	+	11.25	6.08e-05	0.648	ATGACGACCA
RWRCMGACCG	MEME-3	NZ_CP096674.1	6162412	6162421	-	11.25	6.08e-05	0.648	ATGACGACCA
RWRCMGACCG	MEME-3	NZ_CP096674.1	6201152	6201161	+	11.25	6.08e-05	0.648	ATGACGACCA
RWRCMGACCG	MEME-3	NZ_CP096674.1	6520955	6520964	+	11.25	6.08e-05	0.648	ATAACGAATG
RWRCMGACCG	MEME-3	NZ_CP096674.1	6581988	6581997	-	11.25	6.08e-05	0.648	ATGACGACCA
RWRCMGACCG	MEME-3	NZ_CP096674.1	6657339	6657348	+	11.25	6.08e-05	0.648	ATGACGACCA
RWRCMGACCG	MEME-3	NZ_CP096674.1	7288879	7288888	-	11.25	6.08e-05	0.648	ATGACGACCA
RWRCMGACCG	MEME-3	NZ_CP096674.1	7414717	7414726	+	11.25	6.08e-05	0.648	ATGACGACCA
RWRCMGACCG	MEME-3	NZ_CP096674.1	7602378	7602387	+	11.25	6.08e-05	0.648	ATGACGACCA
RWRCMGACCG	MEME-3	NZ_CP096674.1	7622361	7622370	+	11.25	6.08e-05	0.648	ATGACGACCA
RWRCMGACCG	MEME-3	NZ_CP096674.1	7804614	7804623	+	11.25	6.08e-05	0.648	ATGACGACCA
ACAWACCGACYGGBCGGTWT	MEME-1	NZ_CP096674.1	1415614	1415633	-	4.36508	6.09e-05	0.673	CGCAACATCATCGGCGGCAT
ACAWACCGACYGGBCGGTWT	MEME-1	NZ_CP096674.1	1858190	1858209	+	4.36508	6.09e-05	0.673	GACGACCGGCTCACCGGTCT
ACAWACCGACYGGBCGGTWT	MEME-1	NZ_CP096674.1	2090396	2090415	-	4.36508	6.09e-05	0.673	GCGTACTGGGCGGACCGCTT
ACAWACCGACYGGBCGGTWT	MEME-1	NZ_CP096674.1	2312327	2312346	-	4.36508	6.09e-05	0.673	TCGGACCGGCCCGACGGCCA
ACAWACCGACYGGBCGGTWT	MEME-1	NZ_CP096674.1	2433191	2433210	-	4.36508	6.09e-05	0.673	CCGGACAAGGTCGACGGCAT
ACAWACCGACYGGBCGGTWT	MEME-1	NZ_CP096674.1	3523946	3523965	-	4.36508	6.09e-05	0.673	AAGTACGAGATGGGCGGCTA
ACAWACCGACYGGBCGGTWT	MEME-1	NZ_CP096674.1	402259	402278	+	4.34921	6.11e-05	0.673	GCCGACCTCCTCGACGGCTC
ACAWACCGACYGGBCGGTWT	MEME-1	NZ_CP096674.1	1602268	1602287	+	4.34921	6.11e-05	0.673	AACAACCTCCCCGACTGCTC
ACAWACCGACYGGBCGGTWT	MEME-1	NZ_CP096674.1	1848761	1848780	+	4.34921	6.11e-05	0.673	AGGATCCGGCCCATCTGCTC
ACAWACCGACYGGBCGGTWT	MEME-1	NZ_CP096674.1	3903345	3903364	+	4.34921	6.11e-05	0.673	CCGGACCGCCTCGGCGGCCA
ACAWACCGACYGGBCGGTWT	MEME-1	NZ_CP096674.1	3998869	3998888	-	4.34921	6.11e-05	0.673	TCCAACGAGCACGACGGCAT
ACAWACCGACYGGBCGGTWT	MEME-1	NZ_CP096674.1	4098090	4098109	-	4.34921	6.11e-05	0.673	CGCAACCGTACGACCGGCAA
ACAWACCGACYGGBCGGTWT	MEME-1	NZ_CP096674.1	5261787	5261806	-	4.34921	6.11e-05	0.673	ACCGTCCGAACGCCCCGTTT
RWRCMGACCG	MEME-3	NZ_CP096674.1	4028534	4028543	+	11.2188	6.13e-05	0.652	GTACAAACTG
RWRCMGACCG	MEME-3	NZ_CP096674.1	5743758	5743767	-	11.2188	6.13e-05	0.652	AAACATACCG
RWRCMGACCG	MEME-3	NZ_CP096674.1	7711000	7711009	+	11.2188	6.13e-05	0.652	GTACAAACTG
ACAWACCGACYGGBCGGTWT	MEME-1	NZ_CP096674.1	930076	930095	+	4.33333	6.14e-05	0.675	AGAGACCGGCCATGTGGCCC
ACAWACCGACYGGBCGGTWT	MEME-1	NZ_CP096674.1	6854308	6854327	-	4.33333	6.14e-05	0.675	CCGTACGGCCGGGCCGGTCT
ACAWACCGACYGGBCGGTWT	MEME-1	NZ_CP096674.1	7233756	7233775	-	4.33333	6.14e-05	0.675	GCAGACCTCGTCGGCGGCTC
RWRCMGACCG	MEME-3	NZ_CP096674.1	2668464	2668473	-	11.2031	6.16e-05	0.654	AAAACGACTG
ACAWACCGACYGGBCGGTWT	MEME-1	NZ_CP096674.1	4929973	4929992	+	4.31746	6.17e-05	0.675	CCGGACCGTTTCGACGGTCC
ACAWACCGACYGGBCGGTWT	MEME-1	NZ_CP096674.1	5270987	5271006	+	4.31746	6.17e-05	0.675	GGCGACCGCCTGCTCGGCCT
ACAWACCGACYGGBCGGTWT	MEME-1	NZ_CP096674.1	5509362	5509381	-	4.31746	6.17e-05	0.675	GGCTACCTCATGGCCCGCAT
ACAWACCGACYGGBCGGTWT	MEME-1	NZ_CP096674.1	5862865	5862884	+	4.31746	6.17e-05	0.675	GCGGACCGCCCGACCCGCTC
ACAWACCGACYGGBCGGTWT	MEME-1	NZ_CP096674.1	6435592	6435611	+	4.31746	6.17e-05	0.675	GCGAACGACACCACCGGCTT
GKCGGTWTGT	MEME-2	NZ_CP096674.1	3868073	3868082	-	11.3492	6.19e-05	1	GTCTGTATGG
GKCGGTWTGT	MEME-2	NZ_CP096674.1	4665337	4665346	+	11.3492	6.19e-05	1	GCCGGTATTT
GKCGGTWTGT	MEME-2	NZ_CP096674.1	5042859	5042868	-	11.3492	6.19e-05	1	GCCGGTATTT
GKCGGTWTGT	MEME-2	NZ_CP096674.1	5367509	5367518	-	11.3492	6.19e-05	1	GTCTGTATGG
ACAWACCGACYGGBCGGTWT	MEME-1	NZ_CP096674.1	369725	369744	+	4.30159	6.19e-05	0.675	GCCGACCACCTTGACGGCCT
ACAWACCGACYGGBCGGTWT	MEME-1	NZ_CP096674.1	904227	904246	-	4.30159	6.19e-05	0.675	CACGACCGCGTGATCGGCTT
ACAWACCGACYGGBCGGTWT	MEME-1	NZ_CP096674.1	3862309	3862328	+	4.30159	6.19e-05	0.675	GCCGACCGCCCAGCCGGTCA
ACAWACCGACYGGBCGGTWT	MEME-1	NZ_CP096674.1	4749005	4749024	-	4.30159	6.19e-05	0.675	AGAGTCGAGCAGCGCGGTTT
ACAWACCGACYGGBCGGTWT	MEME-1	NZ_CP096674.1	7991670	7991689	+	4.30159	6.19e-05	0.675	TCCAACAAGAAGAACTGTAC
ACAWACCGACYGGBCGGTWT	MEME-1	NZ_CP096674.1	8000133	8000152	-	4.30159	6.19e-05	0.675	TCCAACAAGAAGAACTGTAC
ACAWACCGACYGGBCGGTWT	MEME-1	NZ_CP096674.1	512817	512836	-	4.28571	6.22e-05	0.675	CGGAACCGGGTCGACGGCCT
ACAWACCGACYGGBCGGTWT	MEME-1	NZ_CP096674.1	3170682	3170701	-	4.28571	6.22e-05	0.675	CCGGTCTACCTGGCCGGCAT
ACAWACCGACYGGBCGGTWT	MEME-1	NZ_CP096674.1	5037895	5037914	-	4.28571	6.22e-05	0.675	CCGAACCAGCCGGCCGGTGT
ACAWACCGACYGGBCGGTWT	MEME-1	NZ_CP096674.1	5465453	5465472	-	4.28571	6.22e-05	0.675	AGGAACCGGAGCTGCGGCTC
ACAWACCGACYGGBCGGTWT	MEME-1	NZ_CP096674.1	6801053	6801072	-	4.28571	6.22e-05	0.675	CGAAACAGGGCGTGCCGCAT
ACAWACCGACYGGBCGGTWT	MEME-1	NZ_CP096674.1	7894601	7894620	-	4.28571	6.22e-05	0.675	ACCGACCGCCTGGCCGGTGT
GKCGGTWTGT	MEME-2	NZ_CP096674.1	271423	271432	+	11.3333	6.23e-05	1	GTCGGTTTTC
GKCGGTWTGT	MEME-2	NZ_CP096674.1	271442	271451	+	11.3333	6.23e-05	1	GTCGGTTTTC
GKCGGTWTGT	MEME-2	NZ_CP096674.1	6789598	6789607	+	11.3333	6.23e-05	1	AATGGTTTGT
ACAWACCGACYGGBCGGTWT	MEME-1	NZ_CP096674.1	1858859	1858878	+	4.26984	6.24e-05	0.675	CCGTACTTTCTCCGCCGCTT
ACAWACCGACYGGBCGGTWT	MEME-1	NZ_CP096674.1	3162798	3162817	-	4.26984	6.24e-05	0.675	CCCGACCGGCCGGGCTGCTC
ACAWACCGACYGGBCGGTWT	MEME-1	NZ_CP096674.1	5696031	5696050	-	4.26984	6.24e-05	0.675	GGCTACCAGGTCACCGGCTT
RWRCMGACCG	MEME-3	NZ_CP096674.1	1014684	1014693	+	11.1875	6.26e-05	0.663	GTAATGACCG
RWRCMGACCG	MEME-3	NZ_CP096674.1	1122645	1122654	-	11.1875	6.26e-05	0.663	GAAAAGAACG
RWRCMGACCG	MEME-3	NZ_CP096674.1	2506710	2506719	+	11.1875	6.26e-05	0.663	AGAAAAACCG
RWRCMGACCG	MEME-3	NZ_CP096674.1	4166048	4166057	-	11.1875	6.26e-05	0.663	GTAATGACCG
RWRCMGACCG	MEME-3	NZ_CP096674.1	5008560	5008569	-	11.1875	6.26e-05	0.663	GAAAAGAACG
ACAWACCGACYGGBCGGTWT	MEME-1	NZ_CP096674.1	188367	188386	+	4.25397	6.27e-05	0.675	GACATCAAGCCGGTCGGTAT
ACAWACCGACYGGBCGGTWT	MEME-1	NZ_CP096674.1	482645	482664	-	4.25397	6.27e-05	0.675	ACGGACCGATGGGTCCGTCC
ACAWACCGACYGGBCGGTWT	MEME-1	NZ_CP096674.1	1964174	1964193	+	4.25397	6.27e-05	0.675	TAATACCTCTCCCCCTGTTA
ACAWACCGACYGGBCGGTWT	MEME-1	NZ_CP096674.1	4366063	4366082	-	4.25397	6.27e-05	0.675	ACCGACTACCTGGACCGCAA
ACAWACCGACYGGBCGGTWT	MEME-1	NZ_CP096674.1	4893636	4893655	+	4.25397	6.27e-05	0.675	GGATACTGCACCGCCTGCTC
ACAWACCGACYGGBCGGTWT	MEME-1	NZ_CP096674.1	6968757	6968776	+	4.25397	6.27e-05	0.675	TCGGACCGCTCGGCCTGCAC
ACAWACCGACYGGBCGGTWT	MEME-1	NZ_CP096674.1	7659442	7659461	+	4.25397	6.27e-05	0.675	GGGATCCGACCCGGCGGCCT
GKCGGTWTGT	MEME-2	NZ_CP096674.1	2641646	2641655	-	11.3016	6.28e-05	1	ATCGGTTTGG
GKCGGTWTGT	MEME-2	NZ_CP096674.1	3822372	3822381	+	11.3016	6.28e-05	1	ATCGGTTTGG
GKCGGTWTGT	MEME-2	NZ_CP096674.1	4143771	4143780	+	11.3016	6.28e-05	1	ATCGGTTTGG
GKCGGTWTGT	MEME-2	NZ_CP096674.1	4186433	4186442	+	11.3016	6.28e-05	1	ATCGGTTTGG
GKCGGTWTGT	MEME-2	NZ_CP096674.1	5436942	5436951	+	11.2857	6.28e-05	1	GATGGTATTT
ACAWACCGACYGGBCGGTWT	MEME-1	NZ_CP096674.1	1328629	1328648	-	4.2381	6.3e-05	0.675	CCGAACAACGACTACGGCAT
ACAWACCGACYGGBCGGTWT	MEME-1	NZ_CP096674.1	1581668	1581687	+	4.2381	6.3e-05	0.675	GGAGACGGGGTGGTCGGTCT
ACAWACCGACYGGBCGGTWT	MEME-1	NZ_CP096674.1	2201181	2201200	+	4.2381	6.3e-05	0.675	GCGGACGGGGCGAGCGGTAT
ACAWACCGACYGGBCGGTWT	MEME-1	NZ_CP096674.1	4529804	4529823	+	4.2381	6.3e-05	0.675	ACGGACCATCCACCTGGCCT
ACAWACCGACYGGBCGGTWT	MEME-1	NZ_CP096674.1	5387117	5387136	+	4.2381	6.3e-05	0.675	GCATACCGAGACGGCCGTCC
ACAWACCGACYGGBCGGTWT	MEME-1	NZ_CP096674.1	6814910	6814929	-	4.2381	6.3e-05	0.675	GCGTACCGCTCGTACCGCTC
ACAWACCGACYGGBCGGTWT	MEME-1	NZ_CP096674.1	6849355	6849374	-	4.2381	6.3e-05	0.675	ACCTTCCTGCTCGACGGCCT
ACAWACCGACYGGBCGGTWT	MEME-1	NZ_CP096674.1	156721	156740	-	4.22222	6.32e-05	0.675	ACGATCATGCAGTTCGGCTC
ACAWACCGACYGGBCGGTWT	MEME-1	NZ_CP096674.1	4176362	4176381	+	4.22222	6.32e-05	0.675	CACAACCACCTCGGCGGCCT
ACAWACCGACYGGBCGGTWT	MEME-1	NZ_CP096674.1	5259776	5259795	-	4.22222	6.32e-05	0.675	GCATACCGCTTTGAAGGTTT
GKCGGTWTGT	MEME-2	NZ_CP096674.1	2900683	2900692	-	11.2698	6.33e-05	1	TCCGGTTTGT
GKCGGTWTGT	MEME-2	NZ_CP096674.1	4831119	4831128	+	11.2698	6.33e-05	1	AGTGGTATGT
ACAWACCGACYGGBCGGTWT	MEME-1	NZ_CP096674.1	637743	637762	-	4.20635	6.35e-05	0.675	GCGTACCGCTCCACCTGCTC
ACAWACCGACYGGBCGGTWT	MEME-1	NZ_CP096674.1	1314099	1314118	+	4.20635	6.35e-05	0.675	CCGTTCCGACCGCTCTGTCA
ACAWACCGACYGGBCGGTWT	MEME-1	NZ_CP096674.1	2456120	2456139	-	4.20635	6.35e-05	0.675	GAAGACCAGTTCGTCCGTCT
ACAWACCGACYGGBCGGTWT	MEME-1	NZ_CP096674.1	2796757	2796776	-	4.20635	6.35e-05	0.675	AGGAACGTGCTGACCTGCTC
ACAWACCGACYGGBCGGTWT	MEME-1	NZ_CP096674.1	6936023	6936042	+	4.20635	6.35e-05	0.675	GAAGACGACCTGGTCGGCCT
RWRCMGACCG	MEME-3	NZ_CP096674.1	659638	659647	+	11.1719	6.36e-05	0.665	AAAACGAACA
RWRCMGACCG	MEME-3	NZ_CP096674.1	672171	672180	-	11.1719	6.36e-05	0.665	AAAACGAACA
RWRCMGACCG	MEME-3	NZ_CP096674.1	1166395	1166404	+	11.1719	6.36e-05	0.665	ACAAAGACCG
RWRCMGACCG	MEME-3	NZ_CP096674.1	2536687	2536696	+	11.1719	6.36e-05	0.665	AAAACGAACA
RWRCMGACCG	MEME-3	NZ_CP096674.1	3681868	3681877	-	11.1719	6.36e-05	0.665	ACAAAGACCG
RWRCMGACCG	MEME-3	NZ_CP096674.1	7580253	7580262	+	11.1719	6.36e-05	0.665	GTAACGACCA
GKCGGTWTGT	MEME-2	NZ_CP096674.1	2005413	2005422	-	11.254	6.36e-05	1	GTCGGTATTG
GKCGGTWTGT	MEME-2	NZ_CP096674.1	4561022	4561031	+	11.254	6.36e-05	1	GTCGGTATTG
GKCGGTWTGT	MEME-2	NZ_CP096674.1	5406585	5406594	+	11.2381	6.37e-05	1	GTCTGTATGA
ACAWACCGACYGGBCGGTWT	MEME-1	NZ_CP096674.1	138811	138830	+	4.19048	6.38e-05	0.675	GCAGACCGGGCCGCCCGCAT
ACAWACCGACYGGBCGGTWT	MEME-1	NZ_CP096674.1	3249475	3249494	+	4.19048	6.38e-05	0.675	ACGTACAACGGCGCCGGTTA
ACAWACCGACYGGBCGGTWT	MEME-1	NZ_CP096674.1	4070162	4070181	+	4.19048	6.38e-05	0.675	CGGTACCGCGTGCTCGGTCA
ACAWACCGACYGGBCGGTWT	MEME-1	NZ_CP096674.1	5153788	5153807	+	4.19048	6.38e-05	0.675	GCATACCTGATACCTGGCTC
ACAWACCGACYGGBCGGTWT	MEME-1	NZ_CP096674.1	7828377	7828396	-	4.19048	6.38e-05	0.675	CCAGACCACCGCAGCCGTTC
RWRCMGACCG	MEME-3	NZ_CP096674.1	5799855	5799864	-	11.1562	6.39e-05	0.665	TAACAAACCG
ACAWACCGACYGGBCGGTWT	MEME-1	NZ_CP096674.1	2972820	2972839	-	4.1746	6.41e-05	0.675	CCGAACTGGCAGGACGGCCC
ACAWACCGACYGGBCGGTWT	MEME-1	NZ_CP096674.1	3818375	3818394	-	4.1746	6.41e-05	0.675	CGGTACGGTCACGGCGGTAC
ACAWACCGACYGGBCGGTWT	MEME-1	NZ_CP096674.1	4506021	4506040	+	4.1746	6.41e-05	0.675	CCGATCGTCCTGGTCGGCTT
ACAWACCGACYGGBCGGTWT	MEME-1	NZ_CP096674.1	5791799	5791818	+	4.1746	6.41e-05	0.675	ACCAACCGCACCAGCCGCTC
ACAWACCGACYGGBCGGTWT	MEME-1	NZ_CP096674.1	6095225	6095244	-	4.1746	6.41e-05	0.675	GCCGACCGGCTTGGCGGCCT
ACAWACCGACYGGBCGGTWT	MEME-1	NZ_CP096674.1	7158150	7158169	+	4.1746	6.41e-05	0.675	GCAGACGATCAGCGCGGTCT
RWRCMGACCG	MEME-3	NZ_CP096674.1	58530	58539	-	11.1406	6.42e-05	0.665	ATGCAGAACA
RWRCMGACCG	MEME-3	NZ_CP096674.1	539063	539072	-	11.1406	6.42e-05	0.665	ATGCAGAACA
RWRCMGACCG	MEME-3	NZ_CP096674.1	658746	658755	-	11.1406	6.42e-05	0.665	ATGCAGAACA
RWRCMGACCG	MEME-3	NZ_CP096674.1	2740477	2740486	-	11.1406	6.42e-05	0.665	ATGCAGAACA
RWRCMGACCG	MEME-3	NZ_CP096674.1	4941403	4941412	+	11.1406	6.42e-05	0.665	ATGCAGAACA
RWRCMGACCG	MEME-3	NZ_CP096674.1	5731270	5731279	-	11.1406	6.42e-05	0.665	ATGCAGAACA
RWRCMGACCG	MEME-3	NZ_CP096674.1	5982528	5982537	+	11.1406	6.42e-05	0.665	ATGCAGAACA
RWRCMGACCG	MEME-3	NZ_CP096674.1	8043321	8043330	+	11.1406	6.42e-05	0.665	ATGCAGAACA
ACAWACCGACYGGBCGGTWT	MEME-1	NZ_CP096674.1	2120197	2120216	-	4.15873	6.43e-05	0.675	ACGATCCGGTCGTCCGGCAC
ACAWACCGACYGGBCGGTWT	MEME-1	NZ_CP096674.1	3148015	3148034	-	4.15873	6.43e-05	0.675	AAGGACTTCATGGGCGGCAA
ACAWACCGACYGGBCGGTWT	MEME-1	NZ_CP096674.1	3560259	3560278	+	4.15873	6.43e-05	0.675	CCGGACCTGCTGGCCGGCCA
ACAWACCGACYGGBCGGTWT	MEME-1	NZ_CP096674.1	4580556	4580575	-	4.15873	6.43e-05	0.675	ACGATCCGGTCGTCCGGCAC
ACAWACCGACYGGBCGGTWT	MEME-1	NZ_CP096674.1	4933201	4933220	+	4.15873	6.43e-05	0.675	CCGTACCGAGAAGTCCGTCC
ACAWACCGACYGGBCGGTWT	MEME-1	NZ_CP096674.1	5006644	5006663	+	4.15873	6.43e-05	0.675	ACGTTCAACCTCTCCGGCAA
ACAWACCGACYGGBCGGTWT	MEME-1	NZ_CP096674.1	5034280	5034299	+	4.15873	6.43e-05	0.675	CAAGACCTTCTACACGGTCA
ACAWACCGACYGGBCGGTWT	MEME-1	NZ_CP096674.1	5651166	5651185	-	4.15873	6.43e-05	0.675	ACGAACCGCCGCTGCCGCTC
ACAWACCGACYGGBCGGTWT	MEME-1	NZ_CP096674.1	7244611	7244630	+	4.15873	6.43e-05	0.675	GGGGACCGCCCCGCCCGTAC
ACAWACCGACYGGBCGGTWT	MEME-1	NZ_CP096674.1	672652	672671	+	4.14286	6.46e-05	0.675	ACCGACATCCTGATCCGCTC
ACAWACCGACYGGBCGGTWT	MEME-1	NZ_CP096674.1	933139	933158	+	4.14286	6.46e-05	0.675	CGGAACTGAGCGATCTGCAC
ACAWACCGACYGGBCGGTWT	MEME-1	NZ_CP096674.1	996199	996218	+	4.14286	6.46e-05	0.675	ACGGACCTCCTTCTCCGCCT
ACAWACCGACYGGBCGGTWT	MEME-1	NZ_CP096674.1	1075457	1075476	-	4.14286	6.46e-05	0.675	GCGTACTTCGCCACCGGCAT
ACAWACCGACYGGBCGGTWT	MEME-1	NZ_CP096674.1	1600929	1600948	-	4.14286	6.46e-05	0.675	TGGATCAACCAGTTCGGTTC
ACAWACCGACYGGBCGGTWT	MEME-1	NZ_CP096674.1	7143697	7143716	+	4.14286	6.46e-05	0.675	CAGGACCGCCTGCGCGGCCT
ACAWACCGACYGGBCGGTWT	MEME-1	NZ_CP096674.1	7548725	7548744	-	4.14286	6.46e-05	0.675	GGATACTTCCTTCACCGTCT
ACAWACCGACYGGBCGGTWT	MEME-1	NZ_CP096674.1	603403	603422	+	4.12698	6.49e-05	0.675	AACAACCTGCCCGACTGCTC
ACAWACCGACYGGBCGGTWT	MEME-1	NZ_CP096674.1	1647985	1648004	-	4.12698	6.49e-05	0.675	CCGAACTGGGTGCGCTGCTT
ACAWACCGACYGGBCGGTWT	MEME-1	NZ_CP096674.1	3706930	3706949	-	4.12698	6.49e-05	0.675	AACAACGTCCTCACCGGCAT
ACAWACCGACYGGBCGGTWT	MEME-1	NZ_CP096674.1	4262542	4262561	-	4.12698	6.49e-05	0.675	ACCGACCACGACCTCGGCAT
ACAWACCGACYGGBCGGTWT	MEME-1	NZ_CP096674.1	5640284	5640303	-	4.12698	6.49e-05	0.675	TACAACAACCTGCTCTGTCT
ACAWACCGACYGGBCGGTWT	MEME-1	NZ_CP096674.1	6022880	6022899	-	4.12698	6.49e-05	0.675	CAGTACGGGATGAGCCGTTT
ACAWACCGACYGGBCGGTWT	MEME-1	NZ_CP096674.1	6111963	6111982	+	4.12698	6.49e-05	0.675	GCGGACCTCCAGCTCCGTCT
ACAWACCGACYGGBCGGTWT	MEME-1	NZ_CP096674.1	280630	280649	-	4.11111	6.51e-05	0.675	AAGAACAGCGCGGGCGGCAC
ACAWACCGACYGGBCGGTWT	MEME-1	NZ_CP096674.1	2094301	2094320	-	4.11111	6.51e-05	0.675	ACCAACGACCTGCGCGGCAA
ACAWACCGACYGGBCGGTWT	MEME-1	NZ_CP096674.1	4700927	4700946	-	4.11111	6.51e-05	0.675	GGCAACGACCCGGCCGGCAT
ACAWACCGACYGGBCGGTWT	MEME-1	NZ_CP096674.1	5869347	5869366	+	4.11111	6.51e-05	0.675	GAGGACCGCCCCGACGGCAC
ACAWACCGACYGGBCGGTWT	MEME-1	NZ_CP096674.1	6984927	6984946	+	4.11111	6.51e-05	0.675	GCAGACCGACCGCACCGCCC
ACAWACCGACYGGBCGGTWT	MEME-1	NZ_CP096674.1	1600056	1600075	-	4.09524	6.54e-05	0.675	TCGATCCTCCTGGCCCGTCT
ACAWACCGACYGGBCGGTWT	MEME-1	NZ_CP096674.1	2066601	2066620	+	4.09524	6.54e-05	0.675	GCCAACTGCCGAGCTGGTTT
ACAWACCGACYGGBCGGTWT	MEME-1	NZ_CP096674.1	3607213	3607232	-	4.09524	6.54e-05	0.675	AGGTACGACGACTTCGGCTT
ACAWACCGACYGGBCGGTWT	MEME-1	NZ_CP096674.1	4570743	4570762	-	4.09524	6.54e-05	0.675	ACACACCGCCAGGACGGCAC
ACAWACCGACYGGBCGGTWT	MEME-1	NZ_CP096674.1	5366491	5366510	+	4.09524	6.54e-05	0.675	TCCGACAGGACCACCGGCTT
ACAWACCGACYGGBCGGTWT	MEME-1	NZ_CP096674.1	6014176	6014195	-	4.09524	6.54e-05	0.675	ACGGACCACCAGAACGGGAT
ACAWACCGACYGGBCGGTWT	MEME-1	NZ_CP096674.1	6521231	6521250	+	4.09524	6.54e-05	0.675	GAGAACCAGACGGCCCGTTA
ACAWACCGACYGGBCGGTWT	MEME-1	NZ_CP096674.1	6580126	6580145	+	4.09524	6.54e-05	0.675	ACGGTCCTCCTCAACGGCAA
ACAWACCGACYGGBCGGTWT	MEME-1	NZ_CP096674.1	724704	724723	-	4.07937	6.57e-05	0.675	GCGAACTGGTTGCACGGCAC
ACAWACCGACYGGBCGGTWT	MEME-1	NZ_CP096674.1	959333	959352	+	4.07937	6.57e-05	0.675	AACTTCGAACTGGGCGGCAT
ACAWACCGACYGGBCGGTWT	MEME-1	NZ_CP096674.1	1514113	1514132	-	4.07937	6.57e-05	0.675	CCGGACGGCACGGGCGGTTC
ACAWACCGACYGGBCGGTWT	MEME-1	NZ_CP096674.1	3020443	3020462	-	4.07937	6.57e-05	0.675	TCGGACCAGCCGTCCGGCCA
ACAWACCGACYGGBCGGTWT	MEME-1	NZ_CP096674.1	3383710	3383729	+	4.07937	6.57e-05	0.675	AGCTTCAGGAGGGTCGGTAT
ACAWACCGACYGGBCGGTWT	MEME-1	NZ_CP096674.1	3512837	3512856	+	4.07937	6.57e-05	0.675	GCGTACGGAGTCCACGGCAT
ACAWACCGACYGGBCGGTWT	MEME-1	NZ_CP096674.1	4496488	4496507	+	4.07937	6.57e-05	0.675	ACCGACGAGCCCCTCGGCAT
ACAWACCGACYGGBCGGTWT	MEME-1	NZ_CP096674.1	5545470	5545489	-	4.07937	6.57e-05	0.675	TCCGACCTGCTCGACGGTCC
ACAWACCGACYGGBCGGTWT	MEME-1	NZ_CP096674.1	6043325	6043344	-	4.07937	6.57e-05	0.675	AAGATCCGGTTGATCCGCAT
ACAWACCGACYGGBCGGTWT	MEME-1	NZ_CP096674.1	272314	272333	-	4.06349	6.6e-05	0.675	GGCTACAACCTGTACGGTCC
ACAWACCGACYGGBCGGTWT	MEME-1	NZ_CP096674.1	1196861	1196880	+	4.06349	6.6e-05	0.675	GAATACCCACCCTTCGGCAT
ACAWACCGACYGGBCGGTWT	MEME-1	NZ_CP096674.1	1461697	1461716	+	4.06349	6.6e-05	0.675	GCGGACATCCGGGACGGTCT
ACAWACCGACYGGBCGGTWT	MEME-1	NZ_CP096674.1	2228847	2228866	+	4.06349	6.6e-05	0.675	GCCTACTGGCACAGCTGTAC
ACAWACCGACYGGBCGGTWT	MEME-1	NZ_CP096674.1	3860922	3860941	+	4.06349	6.6e-05	0.675	ACCAACGTGGTGTACGGCAT
ACAWACCGACYGGBCGGTWT	MEME-1	NZ_CP096674.1	4300988	4301007	-	4.06349	6.6e-05	0.675	GCGTTCCAGCGGGGCGGCAT
ACAWACCGACYGGBCGGTWT	MEME-1	NZ_CP096674.1	5859299	5859318	-	4.06349	6.6e-05	0.675	GACGACCAGCTCGCCGGTCT
ACAWACCGACYGGBCGGTWT	MEME-1	NZ_CP096674.1	8016007	8016026	+	4.06349	6.6e-05	0.675	GACTACGAGAAGATCGGTTT
GKCGGTWTGT	MEME-2	NZ_CP096674.1	322743	322752	-	11.1905	6.62e-05	1	GCCGGTTTGC
GKCGGTWTGT	MEME-2	NZ_CP096674.1	716162	716171	-	11.1905	6.62e-05	1	GCCGGTTTGC
GKCGGTWTGT	MEME-2	NZ_CP096674.1	1360799	1360808	+	11.1905	6.62e-05	1	GCCGGTTTGC
GKCGGTWTGT	MEME-2	NZ_CP096674.1	3132053	3132062	+	11.1905	6.62e-05	1	ATCGGTTTGA
GKCGGTWTGT	MEME-2	NZ_CP096674.1	4291664	4291673	+	11.1905	6.62e-05	1	GCCGGTTTGC
GKCGGTWTGT	MEME-2	NZ_CP096674.1	4629008	4629017	-	11.1905	6.62e-05	1	GCCGGTTTGC
GKCGGTWTGT	MEME-2	NZ_CP096674.1	5524851	5524860	+	11.1905	6.62e-05	1	GCCGGTTTGC
GKCGGTWTGT	MEME-2	NZ_CP096674.1	5955536	5955545	+	11.1905	6.62e-05	1	GCCGGTTTGC
GKCGGTWTGT	MEME-2	NZ_CP096674.1	6538538	6538547	-	11.1905	6.62e-05	1	GCCGGTTTGC
GKCGGTWTGT	MEME-2	NZ_CP096674.1	7577243	7577252	-	11.1905	6.62e-05	1	GCCGGTTTGC
GKCGGTWTGT	MEME-2	NZ_CP096674.1	7906640	7906649	-	11.1905	6.62e-05	1	GCCGGTTTGC
GKCGGTWTGT	MEME-2	NZ_CP096674.1	7945789	7945798	-	11.1905	6.62e-05	1	GCCGGTTTGC
ACAWACCGACYGGBCGGTWT	MEME-1	NZ_CP096674.1	3515088	3515107	-	4.04762	6.62e-05	0.675	ACGTACTTCCTCAGCGGTGT
ACAWACCGACYGGBCGGTWT	MEME-1	NZ_CP096674.1	5723424	5723443	+	4.04762	6.62e-05	0.675	GCCTACCGCGAGCGCGGCAT
ACAWACCGACYGGBCGGTWT	MEME-1	NZ_CP096674.1	6277600	6277619	+	4.04762	6.62e-05	0.675	TGGTACTGGCCGCACTGCAC
ACAWACCGACYGGBCGGTWT	MEME-1	NZ_CP096674.1	7129231	7129250	-	4.04762	6.62e-05	0.675	CGGTACGGACCGGGCTGTCC
ACAWACCGACYGGBCGGTWT	MEME-1	NZ_CP096674.1	7939757	7939776	+	4.04762	6.62e-05	0.675	GGAAACCGTCCACGTCGTAC
ACAWACCGACYGGBCGGTWT	MEME-1	NZ_CP096674.1	8073570	8073589	+	4.04762	6.62e-05	0.675	GGAAACCGTCCACGTCGTAC
ACAWACCGACYGGBCGGTWT	MEME-1	NZ_CP096674.1	3145919	3145938	+	4.03175	6.65e-05	0.675	GAGGACCGTCACGTCGGCTA
ACAWACCGACYGGBCGGTWT	MEME-1	NZ_CP096674.1	4254165	4254184	+	4.03175	6.65e-05	0.675	GCGTACATCTTCGGTGGCTT
ACAWACCGACYGGBCGGTWT	MEME-1	NZ_CP096674.1	4989688	4989707	+	4.03175	6.65e-05	0.675	CGGAACCGTCCCCCCGGTCC
ACAWACCGACYGGBCGGTWT	MEME-1	NZ_CP096674.1	5013635	5013654	+	4.03175	6.65e-05	0.675	TCGTACTTGTGGATCTGCAT
ACAWACCGACYGGBCGGTWT	MEME-1	NZ_CP096674.1	5799845	5799864	+	4.03175	6.65e-05	0.675	CGGAACTGGACGGTTTGTTA
ACAWACCGACYGGBCGGTWT	MEME-1	NZ_CP096674.1	6127756	6127775	-	4.03175	6.65e-05	0.675	ACGTTCCAGTGGATCTGCTT
ACAWACCGACYGGBCGGTWT	MEME-1	NZ_CP096674.1	6179507	6179526	+	4.03175	6.65e-05	0.675	TCGAACTGGGCGGCCGGCAC
ACAWACCGACYGGBCGGTWT	MEME-1	NZ_CP096674.1	7572802	7572821	-	4.03175	6.65e-05	0.675	ACCTACTACGAGTTCGGCAC
RWRCMGACCG	MEME-3	NZ_CP096674.1	297803	297812	-	11.1094	6.67e-05	0.665	GTGCCAACCG
RWRCMGACCG	MEME-3	NZ_CP096674.1	1344842	1344851	-	11.1094	6.67e-05	0.665	GTGCCAACCG
RWRCMGACCG	MEME-3	NZ_CP096674.1	1738940	1738949	+	11.1094	6.67e-05	0.665	GTGCCAACCG
RWRCMGACCG	MEME-3	NZ_CP096674.1	3116970	3116979	+	11.1094	6.67e-05	0.665	GTGCCAACCG
RWRCMGACCG	MEME-3	NZ_CP096674.1	3804956	3804965	+	11.1094	6.67e-05	0.665	GTGCCAACCG
RWRCMGACCG	MEME-3	NZ_CP096674.1	4032342	4032351	-	11.1094	6.67e-05	0.665	GTGCCAACCG
RWRCMGACCG	MEME-3	NZ_CP096674.1	4621816	4621825	-	11.1094	6.67e-05	0.665	GTGCCAACCG
RWRCMGACCG	MEME-3	NZ_CP096674.1	4890563	4890572	+	11.1094	6.67e-05	0.665	GTGCCAACCG
RWRCMGACCG	MEME-3	NZ_CP096674.1	5111287	5111296	-	11.1094	6.67e-05	0.665	GTGCCAACCG
RWRCMGACCG	MEME-3	NZ_CP096674.1	7150507	7150516	+	11.1094	6.67e-05	0.665	GTGCCAACCG
ACAWACCGACYGGBCGGTWT	MEME-1	NZ_CP096674.1	2048055	2048074	+	4.01587	6.68e-05	0.675	TGGATCCTAGTGACCGGTTC
ACAWACCGACYGGBCGGTWT	MEME-1	NZ_CP096674.1	2398418	2398437	+	4.01587	6.68e-05	0.675	GGGAACATCCACATCGGCAC
ACAWACCGACYGGBCGGTWT	MEME-1	NZ_CP096674.1	4342225	4342244	-	4.01587	6.68e-05	0.675	ACCGACTGCCTCTGTTGCTT
ACAWACCGACYGGBCGGTWT	MEME-1	NZ_CP096674.1	5312890	5312909	+	4.01587	6.68e-05	0.675	GGGTACCGCTCTTTCCGTCT
ACAWACCGACYGGBCGGTWT	MEME-1	NZ_CP096674.1	7763527	7763546	+	4.01587	6.68e-05	0.675	ACGACCCGACCGGCCTGTAC
ACAWACCGACYGGBCGGTWT	MEME-1	NZ_CP096674.1	1013404	1013423	-	4	6.71e-05	0.675	TCGGACTACAAGGTCCGTCT
ACAWACCGACYGGBCGGTWT	MEME-1	NZ_CP096674.1	1071771	1071790	+	4	6.71e-05	0.675	CGCATCCGGCCGATCTGCTT
ACAWACCGACYGGBCGGTWT	MEME-1	NZ_CP096674.1	1442793	1442812	-	4	6.71e-05	0.675	TGCAACTACGCGGGCGGCTT
ACAWACCGACYGGBCGGTWT	MEME-1	NZ_CP096674.1	2764841	2764860	+	4	6.71e-05	0.675	AAGTACAGGGCGAGCGGCAC
ACAWACCGACYGGBCGGTWT	MEME-1	NZ_CP096674.1	3533909	3533928	-	4	6.71e-05	0.675	GCGATCCGCCAGATCGGTCC
ACAWACCGACYGGBCGGTWT	MEME-1	NZ_CP096674.1	264163	264182	-	3.98413	6.74e-05	0.675	CGCGACCGGCTCAACGGCCT
ACAWACCGACYGGBCGGTWT	MEME-1	NZ_CP096674.1	310243	310262	-	3.98413	6.74e-05	0.675	ACGGACGGCAGGTTCGGTTA
ACAWACCGACYGGBCGGTWT	MEME-1	NZ_CP096674.1	2475331	2475350	+	3.98413	6.74e-05	0.675	ACCGACCAGGAACACGGCAT
ACAWACCGACYGGBCGGTWT	MEME-1	NZ_CP096674.1	3592793	3592812	-	3.98413	6.74e-05	0.675	TGGTTCCGAAAATTCGGCAC
ACAWACCGACYGGBCGGTWT	MEME-1	NZ_CP096674.1	3908940	3908959	-	3.98413	6.74e-05	0.675	CCGTACCGACCGGACCGGAT
ACAWACCGACYGGBCGGTWT	MEME-1	NZ_CP096674.1	4206968	4206987	+	3.98413	6.74e-05	0.675	AAGTACGGCTTGAACGGCAC
ACAWACCGACYGGBCGGTWT	MEME-1	NZ_CP096674.1	5019773	5019792	+	3.98413	6.74e-05	0.675	GGAGACCACCACATCGGCCA
ACAWACCGACYGGBCGGTWT	MEME-1	NZ_CP096674.1	6581366	6581385	-	3.98413	6.74e-05	0.675	ACGGACCATCGAGTCGGCCC
GKCGGTWTGT	MEME-2	NZ_CP096674.1	203483	203492	-	11.1746	6.74e-05	1	CCCGGTATGT
GKCGGTWTGT	MEME-2	NZ_CP096674.1	1813223	1813232	+	11.1746	6.74e-05	1	CCCGGTATGT
GKCGGTWTGT	MEME-2	NZ_CP096674.1	2458174	2458183	-	11.1746	6.74e-05	1	CCCGGTATGT
GKCGGTWTGT	MEME-2	NZ_CP096674.1	3429682	3429691	-	11.1746	6.74e-05	1	CCCGGTATGT
GKCGGTWTGT	MEME-2	NZ_CP096674.1	3685834	3685843	-	11.1746	6.74e-05	1	CCCGGTATGT
GKCGGTWTGT	MEME-2	NZ_CP096674.1	3783411	3783420	+	11.1746	6.74e-05	1	CCCGGTATGT
GKCGGTWTGT	MEME-2	NZ_CP096674.1	5539899	5539908	-	11.1746	6.74e-05	1	CCCGGTATGT
GKCGGTWTGT	MEME-2	NZ_CP096674.1	7534093	7534102	+	11.1746	6.74e-05	1	CCCGGTATGT
RWRCMGACCG	MEME-3	NZ_CP096674.1	436623	436632	-	11.0938	6.75e-05	0.665	AAGCAGACCA
RWRCMGACCG	MEME-3	NZ_CP096674.1	812658	812667	-	11.0938	6.75e-05	0.665	AAGCAGACCA
RWRCMGACCG	MEME-3	NZ_CP096674.1	1095650	1095659	-	11.0938	6.75e-05	0.665	GTACAGACTG
RWRCMGACCG	MEME-3	NZ_CP096674.1	2269886	2269895	-	11.0938	6.75e-05	0.665	AAGCAGACCA
RWRCMGACCG	MEME-3	NZ_CP096674.1	4027476	4027485	+	11.0938	6.75e-05	0.665	ATACTGACTG
RWRCMGACCG	MEME-3	NZ_CP096674.1	4183486	4183495	-	11.0938	6.75e-05	0.665	AAGCAGACCA
RWRCMGACCG	MEME-3	NZ_CP096674.1	4230411	4230420	+	11.0938	6.75e-05	0.665	AAGCAGACCA
RWRCMGACCG	MEME-3	NZ_CP096674.1	4514826	4514835	+	11.0938	6.75e-05	0.665	AAGCAGACCA
RWRCMGACCG	MEME-3	NZ_CP096674.1	4846308	4846317	+	11.0938	6.75e-05	0.665	AAGCAGACCA
RWRCMGACCG	MEME-3	NZ_CP096674.1	4869557	4869566	+	11.0938	6.75e-05	0.665	AAGCAGACCA
RWRCMGACCG	MEME-3	NZ_CP096674.1	5271124	5271133	-	11.0938	6.75e-05	0.665	AAGCAGACCA
RWRCMGACCG	MEME-3	NZ_CP096674.1	5360553	5360562	+	11.0938	6.75e-05	0.665	AAGCAGACCA
RWRCMGACCG	MEME-3	NZ_CP096674.1	6434020	6434029	+	11.0938	6.75e-05	0.665	AAGCAGACCA
RWRCMGACCG	MEME-3	NZ_CP096674.1	7932068	7932077	-	11.0938	6.75e-05	0.665	AAGCAGACCA
RWRCMGACCG	MEME-3	NZ_CP096674.1	8065898	8065907	-	11.0938	6.75e-05	0.665	AAGCAGACCA
ACAWACCGACYGGBCGGTWT	MEME-1	NZ_CP096674.1	656258	656277	+	3.96825	6.76e-05	0.675	CGGAACCGGCCATCCCGCCT
ACAWACCGACYGGBCGGTWT	MEME-1	NZ_CP096674.1	1333356	1333375	-	3.96825	6.76e-05	0.675	GAGAACCTCTTCGTCGGCCT
ACAWACCGACYGGBCGGTWT	MEME-1	NZ_CP096674.1	1799968	1799987	-	3.96825	6.76e-05	0.675	CCCGACCGCCCCACCGGCAC
ACAWACCGACYGGBCGGTWT	MEME-1	NZ_CP096674.1	3732127	3732146	+	3.96825	6.76e-05	0.675	CCGATCCACACGGTCGGCTC
ACAWACCGACYGGBCGGTWT	MEME-1	NZ_CP096674.1	6902627	6902646	+	3.96825	6.76e-05	0.675	CCGTTCTACCTGGACCGCTT
RWRCMGACCG	MEME-3	NZ_CP096674.1	4712075	4712084	+	11.0781	6.78e-05	0.665	ATACCGACTA
ACAWACCGACYGGBCGGTWT	MEME-1	NZ_CP096674.1	550315	550334	+	3.95238	6.79e-05	0.675	AGGATCATGCTATTCCGCTT
ACAWACCGACYGGBCGGTWT	MEME-1	NZ_CP096674.1	1082848	1082867	-	3.95238	6.79e-05	0.675	ACCGACCTCGTCGTCGGCTC
ACAWACCGACYGGBCGGTWT	MEME-1	NZ_CP096674.1	3145587	3145606	+	3.95238	6.79e-05	0.675	ACATGCCGACCCGGCCGTTC
ACAWACCGACYGGBCGGTWT	MEME-1	NZ_CP096674.1	6788198	6788217	-	3.95238	6.79e-05	0.675	CCGAACCAGAAGGACCGCCT
ACAWACCGACYGGBCGGTWT	MEME-1	NZ_CP096674.1	7194759	7194778	+	3.95238	6.79e-05	0.675	GAAATCTGACCGGGTGGTCT
ACAWACCGACYGGBCGGTWT	MEME-1	NZ_CP096674.1	5734887	5734906	+	3.93651	6.82e-05	0.675	CGGGACCGTCAGCTCCGTAC
ACAWACCGACYGGBCGGTWT	MEME-1	NZ_CP096674.1	7841746	7841765	+	3.93651	6.82e-05	0.675	CGGTACGGCCTGGCCCGTAC
GKCGGTWTGT	MEME-2	NZ_CP096674.1	4528203	4528212	-	11.1587	6.82e-05	1	CTCGGTTTGC
RWRCMGACCG	MEME-3	NZ_CP096674.1	2583464	2583473	+	11.0625	6.83e-05	0.665	AGAAAGACCG
RWRCMGACCG	MEME-3	NZ_CP096674.1	3033996	3034005	-	11.0625	6.83e-05	0.665	GTACAGAACA
RWRCMGACCG	MEME-3	NZ_CP096674.1	4006120	4006129	-	11.0625	6.83e-05	0.665	GTACAGAACA
RWRCMGACCG	MEME-3	NZ_CP096674.1	4141331	4141340	-	11.0625	6.83e-05	0.665	AGAAAGACCG
RWRCMGACCG	MEME-3	NZ_CP096674.1	6567377	6567386	-	11.0625	6.83e-05	0.665	AGAAAGACCG
RWRCMGACCG	MEME-3	NZ_CP096674.1	7970205	7970214	+	11.0625	6.83e-05	0.665	GTACAGAACA
ACAWACCGACYGGBCGGTWT	MEME-1	NZ_CP096674.1	1084368	1084387	-	3.92063	6.85e-05	0.675	GCGGACTGCTTGAGCGGCTC
ACAWACCGACYGGBCGGTWT	MEME-1	NZ_CP096674.1	2738698	2738717	-	3.92063	6.85e-05	0.675	CCGAACGAGCAGGGCGGCTA
ACAWACCGACYGGBCGGTWT	MEME-1	NZ_CP096674.1	5678165	5678184	-	3.92063	6.85e-05	0.675	AGGGACTGGACGAGCTGCTC
ACAWACCGACYGGBCGGTWT	MEME-1	NZ_CP096674.1	7302323	7302342	-	3.92063	6.85e-05	0.675	TCGAACATCAGGTCCGGTTC
ACAWACCGACYGGBCGGTWT	MEME-1	NZ_CP096674.1	7634198	7634217	+	3.92063	6.85e-05	0.675	GGGTACAGGAACACCTGCTT
RWRCMGACCG	MEME-3	NZ_CP096674.1	2641644	2641653	+	11.0469	6.87e-05	0.665	ATCCAAACCG
RWRCMGACCG	MEME-3	NZ_CP096674.1	3822374	3822383	-	11.0469	6.87e-05	0.665	ATCCAAACCG
ACAWACCGACYGGBCGGTWT	MEME-1	NZ_CP096674.1	454398	454417	-	3.90476	6.88e-05	0.675	CGGGACCGTCACACCGGCTC
ACAWACCGACYGGBCGGTWT	MEME-1	NZ_CP096674.1	579796	579815	+	3.90476	6.88e-05	0.675	CCGATCCGCCCCGACGGCTC
ACAWACCGACYGGBCGGTWT	MEME-1	NZ_CP096674.1	638408	638427	+	3.90476	6.88e-05	0.675	GGCGACCGTCCGTACGGCCT
ACAWACCGACYGGBCGGTWT	MEME-1	NZ_CP096674.1	2232091	2232110	-	3.90476	6.88e-05	0.675	TCCTACGGGCCGGGCGGCTA
ACAWACCGACYGGBCGGTWT	MEME-1	NZ_CP096674.1	2989972	2989991	+	3.90476	6.88e-05	0.675	TCGAACGTACCTGGCCGTAA
ACAWACCGACYGGBCGGTWT	MEME-1	NZ_CP096674.1	3168287	3168306	-	3.90476	6.88e-05	0.675	CGGTACCGCCGTCGCGGTTC
ACAWACCGACYGGBCGGTWT	MEME-1	NZ_CP096674.1	3232616	3232635	+	3.90476	6.88e-05	0.675	ACGTACCGACGAAGTCGTCC
ACAWACCGACYGGBCGGTWT	MEME-1	NZ_CP096674.1	3416338	3416357	-	3.90476	6.88e-05	0.675	ATCAACCACCTGGGCGGCAT
ACAWACCGACYGGBCGGTWT	MEME-1	NZ_CP096674.1	5540024	5540043	+	3.90476	6.88e-05	0.675	GCATTCCGCAACGCCTGTTC
ACAWACCGACYGGBCGGTWT	MEME-1	NZ_CP096674.1	5730979	5730998	+	3.90476	6.88e-05	0.675	ACGTACTGGAGGAGCTGCTC
ACAWACCGACYGGBCGGTWT	MEME-1	NZ_CP096674.1	5906315	5906334	+	3.90476	6.88e-05	0.675	ACGAACTTCGACTCCTGCAT
ACAWACCGACYGGBCGGTWT	MEME-1	NZ_CP096674.1	6480636	6480655	+	3.90476	6.88e-05	0.675	GCGTACCTGCCGCATGGCCT
ACAWACCGACYGGBCGGTWT	MEME-1	NZ_CP096674.1	7500623	7500642	+	3.90476	6.88e-05	0.675	TGGGACAGCTCGATCGGCAA
ACAWACCGACYGGBCGGTWT	MEME-1	NZ_CP096674.1	849271	849290	-	3.88889	6.91e-05	0.675	TGAATCCTCACCATCTGTAC
ACAWACCGACYGGBCGGTWT	MEME-1	NZ_CP096674.1	1253362	1253381	-	3.88889	6.91e-05	0.675	GGAGACCGCCCTCGCCGTCT
ACAWACCGACYGGBCGGTWT	MEME-1	NZ_CP096674.1	3323163	3323182	-	3.88889	6.91e-05	0.675	CGGTACATCTCGGACCGCTT
ACAWACCGACYGGBCGGTWT	MEME-1	NZ_CP096674.1	3684418	3684437	+	3.88889	6.91e-05	0.675	TCCGACAGCCGAAACGGCTT
ACAWACCGACYGGBCGGTWT	MEME-1	NZ_CP096674.1	4459912	4459931	+	3.88889	6.91e-05	0.675	CCGTACGGTCGGGCCGGTAC
ACAWACCGACYGGBCGGTWT	MEME-1	NZ_CP096674.1	5654910	5654929	-	3.88889	6.91e-05	0.675	TGGATCATGCCGAGCGGCAT
ACAWACCGACYGGBCGGTWT	MEME-1	NZ_CP096674.1	483615	483634	-	3.87302	6.93e-05	0.675	TCGGACCGCCGAGGCGGTCA
ACAWACCGACYGGBCGGTWT	MEME-1	NZ_CP096674.1	594212	594231	+	3.87302	6.93e-05	0.675	CCTAACCTCCATGTCGGTTT
ACAWACCGACYGGBCGGTWT	MEME-1	NZ_CP096674.1	2266988	2267007	+	3.87302	6.93e-05	0.675	CAGGACGGACTGGACGGCCT
ACAWACCGACYGGBCGGTWT	MEME-1	NZ_CP096674.1	3562526	3562545	+	3.87302	6.93e-05	0.675	CCGGACCGCACCGCCGGTCC
ACAWACCGACYGGBCGGTWT	MEME-1	NZ_CP096674.1	4928362	4928381	-	3.87302	6.93e-05	0.675	CGGTACGACTTGAACTGCTT
ACAWACCGACYGGBCGGTWT	MEME-1	NZ_CP096674.1	5271457	5271476	+	3.87302	6.93e-05	0.675	GCGTACGTCCTGCTCGGCAA
ACAWACCGACYGGBCGGTWT	MEME-1	NZ_CP096674.1	5575180	5575199	-	3.87302	6.93e-05	0.675	CGGTTCCGCCGGATCGGTCT
ACAWACCGACYGGBCGGTWT	MEME-1	NZ_CP096674.1	6136422	6136441	-	3.87302	6.93e-05	0.675	AGGTACCGGGAGGTCCGTCC
ACAWACCGACYGGBCGGTWT	MEME-1	NZ_CP096674.1	6666900	6666919	+	3.87302	6.93e-05	0.675	ACGAACTTCTTGTCCGGCCA
ACAWACCGACYGGBCGGTWT	MEME-1	NZ_CP096674.1	7430522	7430541	+	3.87302	6.93e-05	0.675	CCCGACCGTACGAGCGGCTA
ACAWACCGACYGGBCGGTWT	MEME-1	NZ_CP096674.1	7903630	7903649	+	3.87302	6.93e-05	0.675	GCGGACCGGCATTCCGGCTC
GKCGGTWTGT	MEME-2	NZ_CP096674.1	308682	308691	+	11.127	6.94e-05	1	GATGGTTTGC
GKCGGTWTGT	MEME-2	NZ_CP096674.1	687122	687131	-	11.127	6.94e-05	1	GTCGGTATAC
GKCGGTWTGT	MEME-2	NZ_CP096674.1	874899	874908	-	11.127	6.94e-05	1	GTCGGTATAC
GKCGGTWTGT	MEME-2	NZ_CP096674.1	1409562	1409571	-	11.127	6.94e-05	1	GTCGGTATAC
GKCGGTWTGT	MEME-2	NZ_CP096674.1	2835001	2835010	-	11.127	6.94e-05	1	GTCGGTATAC
GKCGGTWTGT	MEME-2	NZ_CP096674.1	3290927	3290936	-	11.127	6.94e-05	1	GTCGGTATAC
GKCGGTWTGT	MEME-2	NZ_CP096674.1	4235413	4235422	+	11.127	6.94e-05	1	GTCGGTATAC
GKCGGTWTGT	MEME-2	NZ_CP096674.1	4787268	4787277	+	11.127	6.94e-05	1	GGTGGTTTCT
GKCGGTWTGT	MEME-2	NZ_CP096674.1	6105869	6105878	+	11.127	6.94e-05	1	GTCGGTATAC
RWRCMGACCG	MEME-3	NZ_CP096674.1	4282933	4282942	-	11.0312	6.95e-05	0.665	GAACCAAACG
ACAWACCGACYGGBCGGTWT	MEME-1	NZ_CP096674.1	2244734	2244753	-	3.85714	6.96e-05	0.675	GCGGACCGGCTCAACCGCCT
ACAWACCGACYGGBCGGTWT	MEME-1	NZ_CP096674.1	3136836	3136855	+	3.85714	6.96e-05	0.675	ACATACCTACCGGTTCCCAT
ACAWACCGACYGGBCGGTWT	MEME-1	NZ_CP096674.1	5500125	5500144	+	3.85714	6.96e-05	0.675	CGCATCCTCCCGGACGGCAT
ACAWACCGACYGGBCGGTWT	MEME-1	NZ_CP096674.1	6125751	6125770	+	3.85714	6.96e-05	0.675	ACCGACCTGTTCGACGGTCA
ACAWACCGACYGGBCGGTWT	MEME-1	NZ_CP096674.1	6401887	6401906	+	3.85714	6.96e-05	0.675	CCGGACCAGGGGGGCTGTAT
ACAWACCGACYGGBCGGTWT	MEME-1	NZ_CP096674.1	7554707	7554726	-	3.85714	6.96e-05	0.675	ACGGTCGACCCGATCGGTCT
ACAWACCGACYGGBCGGTWT	MEME-1	NZ_CP096674.1	2039544	2039563	-	3.84127	6.99e-05	0.675	CCGTACAGCTGTGTCGGTCT
ACAWACCGACYGGBCGGTWT	MEME-1	NZ_CP096674.1	3096934	3096953	-	3.84127	6.99e-05	0.675	CCGGACTACCCCTACGGCAC
ACAWACCGACYGGBCGGTWT	MEME-1	NZ_CP096674.1	3265879	3265898	+	3.84127	6.99e-05	0.675	ACGAACCGCTGCTCTGGTAC
ACAWACCGACYGGBCGGTWT	MEME-1	NZ_CP096674.1	5145691	5145710	+	3.84127	6.99e-05	0.675	ACCGACAACGGCATCGGTAT
ACAWACCGACYGGBCGGTWT	MEME-1	NZ_CP096674.1	6647128	6647147	+	3.84127	6.99e-05	0.675	CGCGACTGGCTCACCGGTCT
ACAWACCGACYGGBCGGTWT	MEME-1	NZ_CP096674.1	7731982	7732001	+	3.84127	6.99e-05	0.675	GCGTACCACGTGCCCGGCAC
ACAWACCGACYGGBCGGTWT	MEME-1	NZ_CP096674.1	264007	264026	-	3.8254	7.02e-05	0.675	GAGTTCCTCCCCATCGGCAT
ACAWACCGACYGGBCGGTWT	MEME-1	NZ_CP096674.1	690205	690224	+	3.8254	7.02e-05	0.675	ACAGACGGACCCGACGGTTG
ACAWACCGACYGGBCGGTWT	MEME-1	NZ_CP096674.1	871372	871391	-	3.8254	7.02e-05	0.675	CCATATCGACGGGATGGTTT
ACAWACCGACYGGBCGGTWT	MEME-1	NZ_CP096674.1	1406042	1406061	-	3.8254	7.02e-05	0.675	CCATATCGACGGGATGGTTT
ACAWACCGACYGGBCGGTWT	MEME-1	NZ_CP096674.1	2831473	2831492	-	3.8254	7.02e-05	0.675	CCATATCGACGGGATGGTTT
ACAWACCGACYGGBCGGTWT	MEME-1	NZ_CP096674.1	3172220	3172239	-	3.8254	7.02e-05	0.675	AGGAACCGGCTGTACGGCTG
ACAWACCGACYGGBCGGTWT	MEME-1	NZ_CP096674.1	3287398	3287417	-	3.8254	7.02e-05	0.675	CCATATCGACGGGATGGTTT
ACAWACCGACYGGBCGGTWT	MEME-1	NZ_CP096674.1	3524731	3524750	+	3.8254	7.02e-05	0.675	ACGGACCGCTTTCCCGGTCC
ACAWACCGACYGGBCGGTWT	MEME-1	NZ_CP096674.1	4238932	4238951	+	3.8254	7.02e-05	0.675	CCATATCGACGGGATGGTTT
ACAWACCGACYGGBCGGTWT	MEME-1	NZ_CP096674.1	5400768	5400787	-	3.8254	7.02e-05	0.675	AAGGACCGCCGGCTCGGCTC
ACAWACCGACYGGBCGGTWT	MEME-1	NZ_CP096674.1	5685834	5685853	-	3.8254	7.02e-05	0.675	GGGGACCGACGAGCTGGTCT
ACAWACCGACYGGBCGGTWT	MEME-1	NZ_CP096674.1	6109388	6109407	+	3.8254	7.02e-05	0.675	CCATATCGACGGGATGGTTT
ACAWACCGACYGGBCGGTWT	MEME-1	NZ_CP096674.1	7962767	7962786	-	3.8254	7.02e-05	0.675	GCGTACCCACTCGGCGGTCT
ACAWACCGACYGGBCGGTWT	MEME-1	NZ_CP096674.1	148967	148986	-	3.80952	7.05e-05	0.675	TCGATCCGAGCGTGCTGTTC
ACAWACCGACYGGBCGGTWT	MEME-1	NZ_CP096674.1	1455034	1455053	+	3.80952	7.05e-05	0.675	ACGGAGAGACCGGGCGGCTT
ACAWACCGACYGGBCGGTWT	MEME-1	NZ_CP096674.1	1577878	1577897	+	3.80952	7.05e-05	0.675	ACGTACCGGGTGGCCGGGTT
ACAWACCGACYGGBCGGTWT	MEME-1	NZ_CP096674.1	6336484	6336503	-	3.80952	7.05e-05	0.675	ACGGACTTCACCGGCGGTCA
ACAWACCGACYGGBCGGTWT	MEME-1	NZ_CP096674.1	6882691	6882710	+	3.80952	7.05e-05	0.675	GAGTACAGCAAGATCGGCCT
ACAWACCGACYGGBCGGTWT	MEME-1	NZ_CP096674.1	418765	418784	-	3.79365	7.08e-05	0.675	CGCAACGTGCTGATCTGCTT
ACAWACCGACYGGBCGGTWT	MEME-1	NZ_CP096674.1	1019599	1019618	+	3.79365	7.08e-05	0.675	ACATACACCCCGTTCGGCAA
ACAWACCGACYGGBCGGTWT	MEME-1	NZ_CP096674.1	2646834	2646853	-	3.79365	7.08e-05	0.675	AGCAACCGCAATTCCGGCCT
ACAWACCGACYGGBCGGTWT	MEME-1	NZ_CP096674.1	4825203	4825222	-	3.79365	7.08e-05	0.675	AGGTTCCGCGTGACCTGTAA
ACAWACCGACYGGBCGGTWT	MEME-1	NZ_CP096674.1	5192374	5192393	+	3.79365	7.08e-05	0.675	CCGGACCGCCTCGCCCGCAC
ACAWACCGACYGGBCGGTWT	MEME-1	NZ_CP096674.1	5519642	5519661	-	3.79365	7.08e-05	0.675	TAATACTTCCCGTACCGCAC
ACAWACCGACYGGBCGGTWT	MEME-1	NZ_CP096674.1	7201861	7201880	-	3.79365	7.08e-05	0.675	ACGATCCGGCCGACCGGCCC
ACAWACCGACYGGBCGGTWT	MEME-1	NZ_CP096674.1	7579117	7579136	-	3.79365	7.08e-05	0.675	CCGAACCGTCCGGCCGGTAG
RWRCMGACCG	MEME-3	NZ_CP096674.1	83754	83763	-	11.0156	7.09e-05	0.665	GAACAGACCA
RWRCMGACCG	MEME-3	NZ_CP096674.1	645160	645169	+	11.0156	7.09e-05	0.665	GAACAGACCA
RWRCMGACCG	MEME-3	NZ_CP096674.1	927709	927718	-	11.0156	7.09e-05	0.665	GAACAGACCA
RWRCMGACCG	MEME-3	NZ_CP096674.1	1402516	1402525	+	11.0156	7.09e-05	0.665	GAACAGACCA
RWRCMGACCG	MEME-3	NZ_CP096674.1	2513295	2513304	-	11.0156	7.09e-05	0.665	GAACAGACCA
RWRCMGACCG	MEME-3	NZ_CP096674.1	2540283	2540292	-	11.0156	7.09e-05	0.665	ACACCAACCG
RWRCMGACCG	MEME-3	NZ_CP096674.1	2708509	2708518	+	11.0156	7.09e-05	0.665	GAACAGACCA
RWRCMGACCG	MEME-3	NZ_CP096674.1	2792710	2792719	-	11.0156	7.09e-05	0.665	GAACAGACCA
RWRCMGACCG	MEME-3	NZ_CP096674.1	3167787	3167796	+	11.0156	7.09e-05	0.665	AAACTGACCA
RWRCMGACCG	MEME-3	NZ_CP096674.1	3297859	3297868	-	11.0156	7.09e-05	0.665	GAACAGACCA
RWRCMGACCG	MEME-3	NZ_CP096674.1	3818830	3818839	-	11.0156	7.09e-05	0.665	ACACCAACCG
RWRCMGACCG	MEME-3	NZ_CP096674.1	4086456	4086465	+	11.0156	7.09e-05	0.665	AAACTGACCA
RWRCMGACCG	MEME-3	NZ_CP096674.1	4341847	4341856	-	11.0156	7.09e-05	0.665	GAACAGACCA
RWRCMGACCG	MEME-3	NZ_CP096674.1	4987799	4987808	+	11.0156	7.09e-05	0.665	ACACCAACCG
RWRCMGACCG	MEME-3	NZ_CP096674.1	5003283	5003292	-	11.0156	7.09e-05	0.665	ACACCAACCG
RWRCMGACCG	MEME-3	NZ_CP096674.1	5033433	5033442	+	11.0156	7.09e-05	0.665	ACACCAACCG
RWRCMGACCG	MEME-3	NZ_CP096674.1	5149362	5149371	+	11.0156	7.09e-05	0.665	ACACCAACCG
RWRCMGACCG	MEME-3	NZ_CP096674.1	5420329	5420338	-	11.0156	7.09e-05	0.665	GAACAGACCA
RWRCMGACCG	MEME-3	NZ_CP096674.1	5835052	5835061	+	11.0156	7.09e-05	0.665	ACACCAACCG
RWRCMGACCG	MEME-3	NZ_CP096674.1	6100080	6100089	+	11.0156	7.09e-05	0.665	GAACAGACCA
RWRCMGACCG	MEME-3	NZ_CP096674.1	6177429	6177438	+	11.0156	7.09e-05	0.665	GAACAGACCA
RWRCMGACCG	MEME-3	NZ_CP096674.1	6498396	6498405	+	11.0156	7.09e-05	0.665	GAACAGACCA
RWRCMGACCG	MEME-3	NZ_CP096674.1	4028107	4028116	-	11	7.11e-05	0.665	AAGAAAACCA
RWRCMGACCG	MEME-3	NZ_CP096674.1	7442801	7442810	+	11	7.11e-05	0.665	AAGAAAACCA
ACAWACCGACYGGBCGGTWT	MEME-1	NZ_CP096674.1	1420612	1420631	-	3.77778	7.11e-05	0.675	CCGGACGACCACGGCGGCTT
ACAWACCGACYGGBCGGTWT	MEME-1	NZ_CP096674.1	1671240	1671259	+	3.77778	7.11e-05	0.675	ACGTACCGCACCCGCCGTCC
ACAWACCGACYGGBCGGTWT	MEME-1	NZ_CP096674.1	3689053	3689072	-	3.77778	7.11e-05	0.675	ACATGCTGTCCGAGCGGTAC
ACAWACCGACYGGBCGGTWT	MEME-1	NZ_CP096674.1	7296864	7296883	+	3.77778	7.11e-05	0.675	CCACACCGCCCGACCGGTAC
ACAWACCGACYGGBCGGTWT	MEME-1	NZ_CP096674.1	242858	242877	-	3.7619	7.14e-05	0.675	CCGAACATCTGGTACGGCAT
ACAWACCGACYGGBCGGTWT	MEME-1	NZ_CP096674.1	1873876	1873895	-	3.7619	7.14e-05	0.675	GAGTACAAGGTCGACGGCTT
ACAWACCGACYGGBCGGTWT	MEME-1	NZ_CP096674.1	3562257	3562276	-	3.7619	7.14e-05	0.675	CGGGACCGCTCGAACCGTTC
ACAWACCGACYGGBCGGTWT	MEME-1	NZ_CP096674.1	4804335	4804354	-	3.7619	7.14e-05	0.675	ACGTTCTGGACGTACGGCCT
ACAWACCGACYGGBCGGTWT	MEME-1	NZ_CP096674.1	4859297	4859316	+	3.7619	7.14e-05	0.675	GGCAACTACACCTTCGGTCT
ACAWACCGACYGGBCGGTWT	MEME-1	NZ_CP096674.1	7137059	7137078	+	3.7619	7.14e-05	0.675	CCGGACCGCCCGTACCGTCC
ACAWACCGACYGGBCGGTWT	MEME-1	NZ_CP096674.1	7561180	7561199	+	3.7619	7.14e-05	0.675	CCCGACCAGCTGCCCCGCTT
ACAWACCGACYGGBCGGTWT	MEME-1	NZ_CP096674.1	1741481	1741500	+	3.74603	7.17e-05	0.675	CCGGACCGCTATGTCGGCTC
ACAWACCGACYGGBCGGTWT	MEME-1	NZ_CP096674.1	2124134	2124153	-	3.74603	7.17e-05	0.675	AGCAACCGGGAAGGCCGCTT
ACAWACCGACYGGBCGGTWT	MEME-1	NZ_CP096674.1	3538664	3538683	+	3.74603	7.17e-05	0.675	AAAGACTTCCATTGCGGCAA
ACAWACCGACYGGBCGGTWT	MEME-1	NZ_CP096674.1	4520127	4520146	-	3.74603	7.17e-05	0.675	AAGGACCAGCGCGTCCGCAT
ACAWACCGACYGGBCGGTWT	MEME-1	NZ_CP096674.1	4626996	4627015	-	3.74603	7.17e-05	0.675	ACCGTCGTACTGGGCGGCTT
ACAWACCGACYGGBCGGTWT	MEME-1	NZ_CP096674.1	6008417	6008436	+	3.74603	7.17e-05	0.675	CCGATCCAGCCGAACCGTTC
ACAWACCGACYGGBCGGTWT	MEME-1	NZ_CP096674.1	7634251	7634270	+	3.74603	7.17e-05	0.675	CGAGACCAGCTTGATGGTCA
GKCGGTWTGT	MEME-2	NZ_CP096674.1	57025	57034	+	11.1111	7.17e-05	1	GCCGGTATGG
GKCGGTWTGT	MEME-2	NZ_CP096674.1	667535	667544	-	11.1111	7.17e-05	1	GCCGGTATGG
GKCGGTWTGT	MEME-2	NZ_CP096674.1	1416601	1416610	-	11.1111	7.17e-05	1	GCCGGTATGG
GKCGGTWTGT	MEME-2	NZ_CP096674.1	2012126	2012135	+	11.1111	7.17e-05	1	GCCGGTATGG
GKCGGTWTGT	MEME-2	NZ_CP096674.1	2128364	2128373	+	11.1111	7.17e-05	1	GCCGGTATGG
GKCGGTWTGT	MEME-2	NZ_CP096674.1	2449436	2449445	+	11.1111	7.17e-05	1	GCCGGTATGG
GKCGGTWTGT	MEME-2	NZ_CP096674.1	2458616	2458625	+	11.1111	7.17e-05	1	GCCGGTATGG
GKCGGTWTGT	MEME-2	NZ_CP096674.1	2462698	2462707	+	11.1111	7.17e-05	1	GCCGGTATGG
GKCGGTWTGT	MEME-2	NZ_CP096674.1	3672132	3672141	-	11.1111	7.17e-05	1	GCCGGTATGG
GKCGGTWTGT	MEME-2	NZ_CP096674.1	4868565	4868574	+	11.1111	7.17e-05	1	GCCGGTATGG
GKCGGTWTGT	MEME-2	NZ_CP096674.1	4967228	4967237	+	11.1111	7.17e-05	1	GCCGGTATGG
GKCGGTWTGT	MEME-2	NZ_CP096674.1	5301300	5301309	-	11.1111	7.17e-05	1	GCCGGTATGG
GKCGGTWTGT	MEME-2	NZ_CP096674.1	5512339	5512348	-	11.1111	7.17e-05	1	GCCGGTATGG
GKCGGTWTGT	MEME-2	NZ_CP096674.1	5673346	5673355	-	11.1111	7.17e-05	1	GCCGGTATGG
GKCGGTWTGT	MEME-2	NZ_CP096674.1	5726197	5726206	-	11.1111	7.17e-05	1	GCCGGTATGG
GKCGGTWTGT	MEME-2	NZ_CP096674.1	5779282	5779291	-	11.1111	7.17e-05	1	GCCGGTATGG
GKCGGTWTGT	MEME-2	NZ_CP096674.1	6948113	6948122	+	11.1111	7.17e-05	1	GCCGGTATGG
ACAWACCGACYGGBCGGTWT	MEME-1	NZ_CP096674.1	1655343	1655362	+	3.73016	7.2e-05	0.675	AGGTTCCGGATGGCCTGCTC
ACAWACCGACYGGBCGGTWT	MEME-1	NZ_CP096674.1	1657887	1657906	-	3.73016	7.2e-05	0.675	CGAACCCGCCTGAACGGCTT
ACAWACCGACYGGBCGGTWT	MEME-1	NZ_CP096674.1	1880605	1880624	+	3.73016	7.2e-05	0.675	GCAGACGAGCCCTTCGGCCT
ACAWACCGACYGGBCGGTWT	MEME-1	NZ_CP096674.1	5152752	5152771	+	3.73016	7.2e-05	0.675	ACCTACGGGACCATCGGCTC
ACAWACCGACYGGBCGGTWT	MEME-1	NZ_CP096674.1	6250574	6250593	-	3.73016	7.2e-05	0.675	GCAATCCGGTCGAACCGTTC
ACAWACCGACYGGBCGGTWT	MEME-1	NZ_CP096674.1	7217820	7217839	-	3.73016	7.2e-05	0.675	CCGGACCGCCACGTCGGCCA
ACAWACCGACYGGBCGGTWT	MEME-1	NZ_CP096674.1	356300	356319	-	3.71429	7.23e-05	0.675	TCCTACCACCGGCTCCGCAT
ACAWACCGACYGGBCGGTWT	MEME-1	NZ_CP096674.1	647338	647357	+	3.71429	7.23e-05	0.675	CGCGACCGACCACACCGTCT
ACAWACCGACYGGBCGGTWT	MEME-1	NZ_CP096674.1	2389372	2389391	+	3.71429	7.23e-05	0.675	GCCGACGAAACGTTCGGTAC
ACAWACCGACYGGBCGGTWT	MEME-1	NZ_CP096674.1	2701262	2701281	-	3.71429	7.23e-05	0.675	CCCAACGGCATCGGCGGCAT
ACAWACCGACYGGBCGGTWT	MEME-1	NZ_CP096674.1	3025909	3025928	-	3.71429	7.23e-05	0.675	GCGGTCCACCAGCTCGGCTT
ACAWACCGACYGGBCGGTWT	MEME-1	NZ_CP096674.1	3526585	3526604	-	3.71429	7.23e-05	0.675	CGCGACCGCCCGTACGGTCA
ACAWACCGACYGGBCGGTWT	MEME-1	NZ_CP096674.1	6533981	6534000	+	3.71429	7.23e-05	0.675	CAGTACCGCACCGGCGGTCC
ACAWACCGACYGGBCGGTWT	MEME-1	NZ_CP096674.1	7811400	7811419	+	3.71429	7.23e-05	0.675	GGGTACCGCCCCGACCGTCC
ACAWACCGACYGGBCGGTWT	MEME-1	NZ_CP096674.1	1450107	1450126	-	3.69841	7.26e-05	0.675	GGAGTCCGACCACTCGGTCA
ACAWACCGACYGGBCGGTWT	MEME-1	NZ_CP096674.1	1516491	1516510	-	3.69841	7.26e-05	0.675	CCCTACCGGGTCGACGGCTA
ACAWACCGACYGGBCGGTWT	MEME-1	NZ_CP096674.1	1581639	1581658	+	3.69841	7.26e-05	0.675	TCGTACAGCGTGGCCTGCTC
ACAWACCGACYGGBCGGTWT	MEME-1	NZ_CP096674.1	2071259	2071278	-	3.69841	7.26e-05	0.675	ACGTACCGCACGGTCGGGTC
ACAWACCGACYGGBCGGTWT	MEME-1	NZ_CP096674.1	2929648	2929667	-	3.69841	7.26e-05	0.675	CACGACAACCTCGACGGCAT
ACAWACCGACYGGBCGGTWT	MEME-1	NZ_CP096674.1	4692137	4692156	+	3.69841	7.26e-05	0.675	CCGGACTGTCCGGACTGTCC
ACAWACCGACYGGBCGGTWT	MEME-1	NZ_CP096674.1	4872296	4872315	-	3.69841	7.26e-05	0.675	GGAGACGAAGAGGACCGTTT
ACAWACCGACYGGBCGGTWT	MEME-1	NZ_CP096674.1	7354651	7354670	-	3.69841	7.26e-05	0.675	GCAGACCAGCTCACTTGCTC
GKCGGTWTGT	MEME-2	NZ_CP096674.1	212061	212070	-	11.0794	7.26e-05	1	CTCGGTATGG
GKCGGTWTGT	MEME-2	NZ_CP096674.1	1332371	1332380	+	11.0794	7.26e-05	1	CTCGGTATGG
GKCGGTWTGT	MEME-2	NZ_CP096674.1	2429114	2429123	-	11.0794	7.26e-05	1	CTCGGTATGG
GKCGGTWTGT	MEME-2	NZ_CP096674.1	3119178	3119187	-	11.0794	7.26e-05	1	CTCGGTATGG
GKCGGTWTGT	MEME-2	NZ_CP096674.1	3946446	3946455	+	11.0794	7.26e-05	1	CTCGGTATGG
GKCGGTWTGT	MEME-2	NZ_CP096674.1	4504537	4504546	-	11.0794	7.26e-05	1	CTCGGTATGG
GKCGGTWTGT	MEME-2	NZ_CP096674.1	7144481	7144490	+	11.0794	7.26e-05	1	CTCGGTATGG
GKCGGTWTGT	MEME-2	NZ_CP096674.1	7372725	7372734	+	11.0794	7.26e-05	1	CTCGGTATGG
ACAWACCGACYGGBCGGTWT	MEME-1	NZ_CP096674.1	1290251	1290270	+	3.68254	7.29e-05	0.675	GCGTACTGGTCGCACCGCTT
ACAWACCGACYGGBCGGTWT	MEME-1	NZ_CP096674.1	3685810	3685829	-	3.68254	7.29e-05	0.675	CAGAACCGTAAGTCCGGCAA
ACAWACCGACYGGBCGGTWT	MEME-1	NZ_CP096674.1	4175840	4175859	+	3.68254	7.29e-05	0.675	ACCGACCAGTACGACCGCTT
ACAWACCGACYGGBCGGTWT	MEME-1	NZ_CP096674.1	5186051	5186070	+	3.68254	7.29e-05	0.675	CGCAACCTGCTCCTCCGCTT
ACAWACCGACYGGBCGGTWT	MEME-1	NZ_CP096674.1	5462423	5462442	-	3.68254	7.29e-05	0.675	CCGGACGTGAAGGTCGGCTT
ACAWACCGACYGGBCGGTWT	MEME-1	NZ_CP096674.1	6849460	6849479	-	3.68254	7.29e-05	0.675	ACCAACAAGAACTACCGCAT
ACAWACCGACYGGBCGGTWT	MEME-1	NZ_CP096674.1	1327518	1327537	+	3.66667	7.32e-05	0.675	CGAGACCGAGCGGATCGTCT
ACAWACCGACYGGBCGGTWT	MEME-1	NZ_CP096674.1	2945594	2945613	+	3.66667	7.32e-05	0.675	TCGGACGGCAAGGGCGGTTC
ACAWACCGACYGGBCGGTWT	MEME-1	NZ_CP096674.1	3673803	3673822	-	3.66667	7.32e-05	0.675	GCGTACCGGAGCGTCGGTCA
ACAWACCGACYGGBCGGTWT	MEME-1	NZ_CP096674.1	4767663	4767682	+	3.66667	7.32e-05	0.675	GGGGACCGGTTCGTCGGTCA
ACAWACCGACYGGBCGGTWT	MEME-1	NZ_CP096674.1	5947304	5947323	+	3.66667	7.32e-05	0.675	GCCGACTACCTGGCCGGCCT
ACAWACCGACYGGBCGGTWT	MEME-1	NZ_CP096674.1	6991696	6991715	+	3.66667	7.32e-05	0.675	TCGTACTGGACCGCCTGCTC
ACAWACCGACYGGBCGGTWT	MEME-1	NZ_CP096674.1	7629132	7629151	-	3.66667	7.32e-05	0.675	AGGGTCGGGCTGATCGGTTC
ACAWACCGACYGGBCGGTWT	MEME-1	NZ_CP096674.1	7918535	7918554	+	3.66667	7.32e-05	0.675	GAGGACCACATGGCCGGCTA
ACAWACCGACYGGBCGGTWT	MEME-1	NZ_CP096674.1	3640605	3640624	-	3.65079	7.35e-05	0.675	GCGGACCACATGTTCCGCAA
ACAWACCGACYGGBCGGTWT	MEME-1	NZ_CP096674.1	4994742	4994761	+	3.65079	7.35e-05	0.675	TCGTACTACTACGGCGGCTC
GKCGGTWTGT	MEME-2	NZ_CP096674.1	4536021	4536030	+	11.0635	7.37e-05	1	AACGGTATCT
ACAWACCGACYGGBCGGTWT	MEME-1	NZ_CP096674.1	2154211	2154230	+	3.63492	7.38e-05	0.675	ACGTACCGGGAACGCTGCTC
ACAWACCGACYGGBCGGTWT	MEME-1	NZ_CP096674.1	2466892	2466911	+	3.63492	7.38e-05	0.675	ACGGTCCGTCCGCACGGCCT
ACAWACCGACYGGBCGGTWT	MEME-1	NZ_CP096674.1	4407751	4407770	-	3.63492	7.38e-05	0.675	GGAGACGGCCTCGACGGCCT
ACAWACCGACYGGBCGGTWT	MEME-1	NZ_CP096674.1	811	830	+	3.61905	7.41e-05	0.675	GCCGACCGTCATGACTGTTC
ACAWACCGACYGGBCGGTWT	MEME-1	NZ_CP096674.1	3089667	3089686	+	3.61905	7.41e-05	0.675	GGAATCCATACGGTCCGTCT
ACAWACCGACYGGBCGGTWT	MEME-1	NZ_CP096674.1	3128759	3128778	-	3.61905	7.41e-05	0.675	CGCTACGACATCGTCGGCTT
ACAWACCGACYGGBCGGTWT	MEME-1	NZ_CP096674.1	3182963	3182982	-	3.61905	7.41e-05	0.675	TGGAACCTGCTGCACCGCAC
ACAWACCGACYGGBCGGTWT	MEME-1	NZ_CP096674.1	3509562	3509581	+	3.61905	7.41e-05	0.675	CAGGACCGCCCGCACGGCCT
ACAWACCGACYGGBCGGTWT	MEME-1	NZ_CP096674.1	3629123	3629142	+	3.61905	7.41e-05	0.675	CGAGACCAACCCCACCGTCC
ACAWACCGACYGGBCGGTWT	MEME-1	NZ_CP096674.1	4940552	4940571	-	3.61905	7.41e-05	0.675	ACCGACCAGTTCACCGGTCC
ACAWACCGACYGGBCGGTWT	MEME-1	NZ_CP096674.1	5454561	5454580	-	3.61905	7.41e-05	0.675	ACCGACCGCACCCACCGCAT
ACAWACCGACYGGBCGGTWT	MEME-1	NZ_CP096674.1	6930382	6930401	+	3.61905	7.41e-05	0.675	ACCGTCCATTCGAACGGCAT
GKCGGTWTGT	MEME-2	NZ_CP096674.1	5111253	5111262	+	11.0317	7.43e-05	1	GCCTGTTTGT
GKCGGTWTGT	MEME-2	NZ_CP096674.1	7353986	7353995	+	11.0317	7.43e-05	1	GCCTGTTTGT
ACAWACCGACYGGBCGGTWT	MEME-1	NZ_CP096674.1	533179	533198	+	3.60317	7.44e-05	0.675	GCAGACCTCGACGTCGGCCT
ACAWACCGACYGGBCGGTWT	MEME-1	NZ_CP096674.1	3400860	3400879	+	3.60317	7.44e-05	0.675	ACGTACCGCTCGATCAGTTC
ACAWACCGACYGGBCGGTWT	MEME-1	NZ_CP096674.1	3680538	3680557	+	3.60317	7.44e-05	0.675	ACGGACGTCACCACCGGTCT
ACAWACCGACYGGBCGGTWT	MEME-1	NZ_CP096674.1	4194641	4194660	+	3.60317	7.44e-05	0.675	AGCTATCGCCAAAACGGTTT
ACAWACCGACYGGBCGGTWT	MEME-1	NZ_CP096674.1	6430227	6430246	+	3.60317	7.44e-05	0.675	AAGAACATCTCCGACGGCTA
ACAWACCGACYGGBCGGTWT	MEME-1	NZ_CP096674.1	7017333	7017352	+	3.60317	7.44e-05	0.675	CGCGACAAGCTCGCCGGTCT
ACAWACCGACYGGBCGGTWT	MEME-1	NZ_CP096674.1	589386	589405	+	3.5873	7.47e-05	0.675	CGGAACGGCCTGTACGGTCC
ACAWACCGACYGGBCGGTWT	MEME-1	NZ_CP096674.1	2596300	2596319	-	3.5873	7.47e-05	0.675	CCGTACGAACTCCGCCGTCT
ACAWACCGACYGGBCGGTWT	MEME-1	NZ_CP096674.1	4417324	4417343	+	3.5873	7.47e-05	0.675	GCCTACCGCGTGCTCGGCTC
ACAWACCGACYGGBCGGTWT	MEME-1	NZ_CP096674.1	5232375	5232394	-	3.5873	7.47e-05	0.675	CCGTTCCGGATCGTCGGCAC
ACAWACCGACYGGBCGGTWT	MEME-1	NZ_CP096674.1	5496574	5496593	-	3.5873	7.47e-05	0.675	CGGTACGTACCGCCCTGTAC
ACAWACCGACYGGBCGGTWT	MEME-1	NZ_CP096674.1	5837665	5837684	-	3.5873	7.47e-05	0.675	GACAACCGCATCGTCCGCAT
ACAWACCGACYGGBCGGTWT	MEME-1	NZ_CP096674.1	6447511	6447530	-	3.5873	7.47e-05	0.675	ACGGACATCGCGCCCGGTAC
ACAWACCGACYGGBCGGTWT	MEME-1	NZ_CP096674.1	6630891	6630910	+	3.5873	7.47e-05	0.675	GGGTACGAGAAGACCGGCTT
ACAWACCGACYGGBCGGTWT	MEME-1	NZ_CP096674.1	7371862	7371881	+	3.5873	7.47e-05	0.675	ACGACCCGACCGCCCGGTTC
ACAWACCGACYGGBCGGTWT	MEME-1	NZ_CP096674.1	1462291	1462310	+	3.57143	7.5e-05	0.675	ACGGACCAGGACTACGGCTC
ACAWACCGACYGGBCGGTWT	MEME-1	NZ_CP096674.1	1569465	1569484	-	3.57143	7.5e-05	0.675	TGGTTCCATGCGGCCTGTTT
ACAWACCGACYGGBCGGTWT	MEME-1	NZ_CP096674.1	1781804	1781823	-	3.57143	7.5e-05	0.675	GCCAACGGGCCCTCCGGCTT
ACAWACCGACYGGBCGGTWT	MEME-1	NZ_CP096674.1	2121673	2121692	+	3.57143	7.5e-05	0.675	GCCGACCAGCTGCCCGGCTA
ACAWACCGACYGGBCGGTWT	MEME-1	NZ_CP096674.1	4318763	4318782	-	3.57143	7.5e-05	0.675	CGCGACCGCCTGCACGGCCT
ACAWACCGACYGGBCGGTWT	MEME-1	NZ_CP096674.1	4766172	4766191	-	3.57143	7.5e-05	0.675	CGGAACAGGCCGAACCGCTC
ACAWACCGACYGGBCGGTWT	MEME-1	NZ_CP096674.1	7118854	7118873	-	3.57143	7.5e-05	0.675	GACAACAACTCCTCCGGTTT
GKCGGTWTGT	MEME-2	NZ_CP096674.1	530387	530396	-	11	7.53e-05	1	GCCGGTATGA
GKCGGTWTGT	MEME-2	NZ_CP096674.1	2483514	2483523	+	11	7.53e-05	1	GCCGGTATGA
GKCGGTWTGT	MEME-2	NZ_CP096674.1	3298857	3298866	-	11	7.53e-05	1	GCCGGTATGA
GKCGGTWTGT	MEME-2	NZ_CP096674.1	3550988	3550997	-	11	7.53e-05	1	GCCGGTATGA
GKCGGTWTGT	MEME-2	NZ_CP096674.1	4202531	4202540	-	11	7.53e-05	1	GCCGGTATGA
GKCGGTWTGT	MEME-2	NZ_CP096674.1	4493872	4493881	+	11	7.53e-05	1	GCCGGTATGA
GKCGGTWTGT	MEME-2	NZ_CP096674.1	5096568	5096577	-	11	7.53e-05	1	GCCGGTATGA
GKCGGTWTGT	MEME-2	NZ_CP096674.1	5568142	5568151	+	11	7.53e-05	1	GCCGGTATGA
GKCGGTWTGT	MEME-2	NZ_CP096674.1	6190950	6190959	+	11	7.53e-05	1	GCCGGTATGA
GKCGGTWTGT	MEME-2	NZ_CP096674.1	6632960	6632969	-	11	7.53e-05	1	GCCGGTATGA
GKCGGTWTGT	MEME-2	NZ_CP096674.1	7866327	7866336	-	11	7.53e-05	1	GCCGGTATGA
ACAWACCGACYGGBCGGTWT	MEME-1	NZ_CP096674.1	110812	110831	-	3.55556	7.53e-05	0.675	GCGTACCGTCCACATGGTCC
ACAWACCGACYGGBCGGTWT	MEME-1	NZ_CP096674.1	940275	940294	-	3.55556	7.53e-05	0.675	ACGTACCAGCACATCGGCGT
ACAWACCGACYGGBCGGTWT	MEME-1	NZ_CP096674.1	1483049	1483068	-	3.55556	7.53e-05	0.675	CGGAACTGTGCGGTCGGCTC
ACAWACCGACYGGBCGGTWT	MEME-1	NZ_CP096674.1	2367198	2367217	-	3.55556	7.53e-05	0.675	CCGTTCGGGCAGGTCGGCAT
ACAWACCGACYGGBCGGTWT	MEME-1	NZ_CP096674.1	3606970	3606989	+	3.55556	7.53e-05	0.675	GCGGACGTGGTCGTCGGTAT
ACAWACCGACYGGBCGGTWT	MEME-1	NZ_CP096674.1	3879465	3879484	-	3.55556	7.53e-05	0.675	CGAGACCGAGCGGCCCGCAC
ACAWACCGACYGGBCGGTWT	MEME-1	NZ_CP096674.1	7824356	7824375	+	3.55556	7.53e-05	0.675	CCGGACAGGCTCGGCTGCAA
ACAWACCGACYGGBCGGTWT	MEME-1	NZ_CP096674.1	1517454	1517473	+	3.53968	7.56e-05	0.675	GCGTACCGCTGATGCTGTAC
ACAWACCGACYGGBCGGTWT	MEME-1	NZ_CP096674.1	2680722	2680741	+	3.53968	7.56e-05	0.675	GGATACCAGCTCGTCGACAT
ACAWACCGACYGGBCGGTWT	MEME-1	NZ_CP096674.1	3395396	3395415	+	3.53968	7.56e-05	0.675	CGGGACCAGATCGCCGGCTC
ACAWACCGACYGGBCGGTWT	MEME-1	NZ_CP096674.1	3716533	3716552	+	3.53968	7.56e-05	0.675	CGCGACCGGCCAGACGGTCA
ACAWACCGACYGGBCGGTWT	MEME-1	NZ_CP096674.1	5315678	5315697	+	3.53968	7.56e-05	0.675	AACTACGACCCGTTCGGCAA
ACAWACCGACYGGBCGGTWT	MEME-1	NZ_CP096674.1	6034591	6034610	-	3.53968	7.56e-05	0.675	GCGTACGGTCTCGGCGGTCA
GKCGGTWTGT	MEME-2	NZ_CP096674.1	124452	124461	+	10.9683	7.57e-05	1	CTCGGTATGA
GKCGGTWTGT	MEME-2	NZ_CP096674.1	602089	602098	-	10.9683	7.57e-05	1	CTCGGTATGA
GKCGGTWTGT	MEME-2	NZ_CP096674.1	3212163	3212172	+	10.9683	7.57e-05	1	CTCGGTATGA
GKCGGTWTGT	MEME-2	NZ_CP096674.1	4203479	4203488	+	10.9683	7.57e-05	1	CTCGGTATGA
GKCGGTWTGT	MEME-2	NZ_CP096674.1	4314390	4314399	-	10.9683	7.57e-05	1	CTCGGTATGA
GKCGGTWTGT	MEME-2	NZ_CP096674.1	5522998	5523007	-	10.9683	7.57e-05	1	CTCGGTATGA
GKCGGTWTGT	MEME-2	NZ_CP096674.1	5932186	5932195	+	10.9683	7.57e-05	1	CTCGGTATGA
GKCGGTWTGT	MEME-2	NZ_CP096674.1	7813485	7813494	-	10.9683	7.57e-05	1	CTCGGTATGA
ACAWACCGACYGGBCGGTWT	MEME-1	NZ_CP096674.1	1374555	1374574	-	3.52381	7.59e-05	0.675	CCGAACCGCAGCGACGGCAC
ACAWACCGACYGGBCGGTWT	MEME-1	NZ_CP096674.1	3578428	3578447	-	3.52381	7.59e-05	0.675	GGGGACAGCGCGAGCGGCTT
ACAWACCGACYGGBCGGTWT	MEME-1	NZ_CP096674.1	3710802	3710821	-	3.52381	7.59e-05	0.675	GGCTACAAACTCGTCCGCAC
ACAWACCGACYGGBCGGTWT	MEME-1	NZ_CP096674.1	4982006	4982025	-	3.52381	7.59e-05	0.675	TCCAACGGCCCGGGCGGCAA
ACAWACCGACYGGBCGGTWT	MEME-1	NZ_CP096674.1	5470594	5470613	+	3.52381	7.59e-05	0.675	CGCATCCAGATGTTCGGCAT
ACAWACCGACYGGBCGGTWT	MEME-1	NZ_CP096674.1	1458910	1458929	+	3.50794	7.62e-05	0.675	CCATTCGGCAAGGTCGGTAC
ACAWACCGACYGGBCGGTWT	MEME-1	NZ_CP096674.1	1663542	1663561	-	3.50794	7.62e-05	0.675	CCCTTCCGTACGGGCCGTTT
ACAWACCGACYGGBCGGTWT	MEME-1	NZ_CP096674.1	3790095	3790114	-	3.50794	7.62e-05	0.675	ACGTACCGCCTGGAACGCAT
ACAWACCGACYGGBCGGTWT	MEME-1	NZ_CP096674.1	4477636	4477655	-	3.50794	7.62e-05	0.675	TGAGACTAAATCGATCGTTC
ACAWACCGACYGGBCGGTWT	MEME-1	NZ_CP096674.1	5302032	5302051	-	3.50794	7.62e-05	0.675	ACCTTCTTCCGGGTCGGCTT
ACAWACCGACYGGBCGGTWT	MEME-1	NZ_CP096674.1	5632531	5632550	+	3.50794	7.62e-05	0.675	CACGACCTCCTCGCCGGTAC
ACAWACCGACYGGBCGGTWT	MEME-1	NZ_CP096674.1	5938659	5938678	+	3.50794	7.62e-05	0.675	CGGAACCTCCAGGGCGGCCA
ACAWACCGACYGGBCGGTWT	MEME-1	NZ_CP096674.1	7450016	7450035	+	3.50794	7.62e-05	0.675	CCCGACCATCTGCCCGGCCT
ACAWACCGACYGGBCGGTWT	MEME-1	NZ_CP096674.1	406216	406235	-	3.49206	7.66e-05	0.675	TGGTACCACCTGGTCGGCGT
GKCGGTWTGT	MEME-2	NZ_CP096674.1	2289094	2289103	-	10.9365	7.68e-05	1	GTCTGTTTGG
GKCGGTWTGT	MEME-2	NZ_CP096674.1	3091932	3091941	-	10.9365	7.68e-05	1	TACGGTATCT
GKCGGTWTGT	MEME-2	NZ_CP096674.1	3169535	3169544	-	10.9365	7.68e-05	1	GAAGGTTTCT
GKCGGTWTGT	MEME-2	NZ_CP096674.1	4592318	4592327	+	10.9365	7.68e-05	1	GTCTGTTTGG
ACAWACCGACYGGBCGGTWT	MEME-1	NZ_CP096674.1	2822094	2822113	-	3.47619	7.69e-05	0.675	GGCGACCAGCTCGACCGCTT
ACAWACCGACYGGBCGGTWT	MEME-1	NZ_CP096674.1	4231131	4231150	+	3.47619	7.69e-05	0.675	TGCGACCGGCTGATCCGCTC
ACAWACCGACYGGBCGGTWT	MEME-1	NZ_CP096674.1	4908894	4908913	+	3.47619	7.69e-05	0.675	TCGTACAAACGTTGCCGTAC
ACAWACCGACYGGBCGGTWT	MEME-1	NZ_CP096674.1	5176139	5176158	-	3.47619	7.69e-05	0.675	CAGTACTACAACAGCGGTTC
GKCGGTWTGT	MEME-2	NZ_CP096674.1	8014782	8014791	-	10.9048	7.71e-05	1	GGTTGTATGT
ACAWACCGACYGGBCGGTWT	MEME-1	NZ_CP096674.1	1403287	1403306	+	3.46032	7.72e-05	0.675	GGAGACGGGTCCGTCGGTCT
ACAWACCGACYGGBCGGTWT	MEME-1	NZ_CP096674.1	1965013	1965032	+	3.46032	7.72e-05	0.675	CGAGACCGGCTGGACCGCCC
ACAWACCGACYGGBCGGTWT	MEME-1	NZ_CP096674.1	2247430	2247449	-	3.46032	7.72e-05	0.675	CCGATCCGCCGGGCCGGTAC
ACAWACCGACYGGBCGGTWT	MEME-1	NZ_CP096674.1	5619263	5619282	-	3.46032	7.72e-05	0.675	ACAGACCGATCTTGCCGCCC
ACAWACCGACYGGBCGGTWT	MEME-1	NZ_CP096674.1	6000539	6000558	-	3.46032	7.72e-05	0.675	GCGATCCGGCCGTCCCGCAT
ACAWACCGACYGGBCGGTWT	MEME-1	NZ_CP096674.1	6171684	6171703	+	3.46032	7.72e-05	0.675	CCGGACGAGGTGGTCGGCAT
ACAWACCGACYGGBCGGTWT	MEME-1	NZ_CP096674.1	6913676	6913695	-	3.46032	7.72e-05	0.675	CGGTACGGGCACTGCGGTAC
ACAWACCGACYGGBCGGTWT	MEME-1	NZ_CP096674.1	7078041	7078060	+	3.46032	7.72e-05	0.675	GGCGACCGGGTCATCGGCAT
ACAWACCGACYGGBCGGTWT	MEME-1	NZ_CP096674.1	7129229	7129248	+	3.46032	7.72e-05	0.675	GAGGACAGCCCGGTCCGTAC
ACAWACCGACYGGBCGGTWT	MEME-1	NZ_CP096674.1	7583472	7583491	-	3.46032	7.72e-05	0.675	TGAGACGAACCTGCCGGTCA
ACAWACCGACYGGBCGGTWT	MEME-1	NZ_CP096674.1	553530	553549	+	3.44444	7.75e-05	0.675	ACGTACGAGCCGCTCGGCCA
ACAWACCGACYGGBCGGTWT	MEME-1	NZ_CP096674.1	646411	646430	+	3.44444	7.75e-05	0.675	AGAGACTGCCCGCCCCGTCC
ACAWACCGACYGGBCGGTWT	MEME-1	NZ_CP096674.1	1762970	1762989	-	3.44444	7.75e-05	0.675	TCCTTCCGAACGGACCGTAC
ACAWACCGACYGGBCGGTWT	MEME-1	NZ_CP096674.1	2149125	2149144	+	3.44444	7.75e-05	0.675	TCCTACGACCAGATCGGCAA
ACAWACCGACYGGBCGGTWT	MEME-1	NZ_CP096674.1	3761904	3761923	+	3.44444	7.75e-05	0.675	ACCGACCGGCGCAGCGGCTA
ACAWACCGACYGGBCGGTWT	MEME-1	NZ_CP096674.1	3838007	3838026	-	3.44444	7.75e-05	0.675	AAGATCCACCGCTTCGGCTT
ACAWACCGACYGGBCGGTWT	MEME-1	NZ_CP096674.1	5440300	5440319	+	3.44444	7.75e-05	0.675	AACTACGACCTCGTCGGCAA
ACAWACCGACYGGBCGGTWT	MEME-1	NZ_CP096674.1	5521801	5521820	-	3.44444	7.75e-05	0.675	CGGTACTGAGAGAGTGGTTC
ACAWACCGACYGGBCGGTWT	MEME-1	NZ_CP096674.1	6371456	6371475	-	3.44444	7.75e-05	0.675	CCGGACCGGCAGAGCGGCCC
ACAWACCGACYGGBCGGTWT	MEME-1	NZ_CP096674.1	7056785	7056804	-	3.44444	7.75e-05	0.675	TGGTACCTGCTCTCCCGCAA
ACAWACCGACYGGBCGGTWT	MEME-1	NZ_CP096674.1	7446917	7446936	+	3.44444	7.75e-05	0.675	GGCGTCCGCCCGATCGGCTT
ACAWACCGACYGGBCGGTWT	MEME-1	NZ_CP096674.1	8036805	8036824	-	3.44444	7.75e-05	0.675	GCCAACCTGACCTTCGGCAC
GKCGGTWTGT	MEME-2	NZ_CP096674.1	1039309	1039318	+	10.873	7.78e-05	1	GAAGGTATGC
GKCGGTWTGT	MEME-2	NZ_CP096674.1	1258632	1258641	+	10.873	7.78e-05	1	GGAGGTATCT
GKCGGTWTGT	MEME-2	NZ_CP096674.1	1302813	1302822	+	10.873	7.78e-05	1	GGAGGTATCT
GKCGGTWTGT	MEME-2	NZ_CP096674.1	2139067	2139076	+	10.873	7.78e-05	1	GGAGGTATCT
GKCGGTWTGT	MEME-2	NZ_CP096674.1	4595331	4595340	+	10.873	7.78e-05	1	GGAGGTATCT
GKCGGTWTGT	MEME-2	NZ_CP096674.1	4721799	4721808	-	10.873	7.78e-05	1	GGAGGTATCT
RWRCMGACCG	MEME-3	NZ_CP096674.1	14976	14985	+	10.9844	7.78e-05	0.665	GTGCCGACCG
RWRCMGACCG	MEME-3	NZ_CP096674.1	29656	29665	-	10.9844	7.78e-05	0.665	GTGCCGACCG
RWRCMGACCG	MEME-3	NZ_CP096674.1	132005	132014	-	10.9844	7.78e-05	0.665	AAGCCGAACG
RWRCMGACCG	MEME-3	NZ_CP096674.1	375635	375644	-	10.9844	7.78e-05	0.665	GTGCCGACCG
RWRCMGACCG	MEME-3	NZ_CP096674.1	494302	494311	+	10.9844	7.78e-05	0.665	GTGCCGACCG
RWRCMGACCG	MEME-3	NZ_CP096674.1	622764	622773	-	10.9844	7.78e-05	0.665	GTGCCGACCG
RWRCMGACCG	MEME-3	NZ_CP096674.1	640242	640251	+	10.9844	7.78e-05	0.665	AAGCCGAACG
RWRCMGACCG	MEME-3	NZ_CP096674.1	701463	701472	-	10.9844	7.78e-05	0.665	AAGCCGAACG
RWRCMGACCG	MEME-3	NZ_CP096674.1	711914	711923	+	10.9844	7.78e-05	0.665	GTGCCGACCG
RWRCMGACCG	MEME-3	NZ_CP096674.1	735667	735676	-	10.9844	7.78e-05	0.665	AAGCCGAACG
RWRCMGACCG	MEME-3	NZ_CP096674.1	793117	793126	+	10.9844	7.78e-05	0.665	GTGCCGACCG
RWRCMGACCG	MEME-3	NZ_CP096674.1	804197	804206	-	10.9844	7.78e-05	0.665	GTGCCGACCG
RWRCMGACCG	MEME-3	NZ_CP096674.1	821737	821746	-	10.9844	7.78e-05	0.665	GTGCCGACCG
RWRCMGACCG	MEME-3	NZ_CP096674.1	836899	836908	+	10.9844	7.78e-05	0.665	GTGCCGACCG
RWRCMGACCG	MEME-3	NZ_CP096674.1	859019	859028	+	10.9844	7.78e-05	0.665	GTGCCGACCG
RWRCMGACCG	MEME-3	NZ_CP096674.1	893428	893437	-	10.9844	7.78e-05	0.665	GTGCCGACCG
RWRCMGACCG	MEME-3	NZ_CP096674.1	899994	900003	+	10.9844	7.78e-05	0.665	GTGCCGACCG
RWRCMGACCG	MEME-3	NZ_CP096674.1	1027240	1027249	-	10.9844	7.78e-05	0.665	AAGCCGAACG
RWRCMGACCG	MEME-3	NZ_CP096674.1	1039852	1039861	-	10.9844	7.78e-05	0.665	GTGCCGACCG
RWRCMGACCG	MEME-3	NZ_CP096674.1	1076385	1076394	-	10.9844	7.78e-05	0.665	GTGCCGACCG
RWRCMGACCG	MEME-3	NZ_CP096674.1	1108325	1108334	-	10.9844	7.78e-05	0.665	GTGCCGACCG
RWRCMGACCG	MEME-3	NZ_CP096674.1	1120194	1120203	+	10.9844	7.78e-05	0.665	AAGCCGAACG
RWRCMGACCG	MEME-3	NZ_CP096674.1	1520095	1520104	+	10.9844	7.78e-05	0.665	GTGCCGACCG
RWRCMGACCG	MEME-3	NZ_CP096674.1	1560932	1560941	+	10.9844	7.78e-05	0.665	GTGCCGACCG
RWRCMGACCG	MEME-3	NZ_CP096674.1	1653669	1653678	+	10.9844	7.78e-05	0.665	GTGCCGACCG
RWRCMGACCG	MEME-3	NZ_CP096674.1	1681087	1681096	+	10.9844	7.78e-05	0.665	GTGCCGACCG
RWRCMGACCG	MEME-3	NZ_CP096674.1	1681737	1681746	+	10.9844	7.78e-05	0.665	GTGCCGACCG
RWRCMGACCG	MEME-3	NZ_CP096674.1	1715089	1715098	-	10.9844	7.78e-05	0.665	GTGCCGACCG
RWRCMGACCG	MEME-3	NZ_CP096674.1	1757201	1757210	-	10.9844	7.78e-05	0.665	GTGCCGACCG
RWRCMGACCG	MEME-3	NZ_CP096674.1	1796550	1796559	+	10.9844	7.78e-05	0.665	GTGCCGACCG
RWRCMGACCG	MEME-3	NZ_CP096674.1	1801097	1801106	+	10.9844	7.78e-05	0.665	GTGCCGACCG
RWRCMGACCG	MEME-3	NZ_CP096674.1	1805372	1805381	+	10.9844	7.78e-05	0.665	AAGCCGAACG
RWRCMGACCG	MEME-3	NZ_CP096674.1	1834440	1834449	+	10.9844	7.78e-05	0.665	GTGCCGACCG
RWRCMGACCG	MEME-3	NZ_CP096674.1	1916546	1916555	-	10.9844	7.78e-05	0.665	GTGCCGACCG
RWRCMGACCG	MEME-3	NZ_CP096674.1	1961310	1961319	+	10.9844	7.78e-05	0.665	AAGCCGAACG
RWRCMGACCG	MEME-3	NZ_CP096674.1	1977619	1977628	+	10.9844	7.78e-05	0.665	GTGCCGACCG
RWRCMGACCG	MEME-3	NZ_CP096674.1	2090004	2090013	-	10.9844	7.78e-05	0.665	GTGCCGACCG
RWRCMGACCG	MEME-3	NZ_CP096674.1	2176870	2176879	-	10.9844	7.78e-05	0.665	GTGCCGACCG
RWRCMGACCG	MEME-3	NZ_CP096674.1	2182443	2182452	+	10.9844	7.78e-05	0.665	GTGCCGACCG
RWRCMGACCG	MEME-3	NZ_CP096674.1	2328562	2328571	+	10.9844	7.78e-05	0.665	GTGCCGACCG
RWRCMGACCG	MEME-3	NZ_CP096674.1	2353508	2353517	+	10.9844	7.78e-05	0.665	GTGCCGACCG
RWRCMGACCG	MEME-3	NZ_CP096674.1	2371705	2371714	+	10.9844	7.78e-05	0.665	AAGCCGAACG
RWRCMGACCG	MEME-3	NZ_CP096674.1	2385846	2385855	+	10.9844	7.78e-05	0.665	GTGCCGACCG
RWRCMGACCG	MEME-3	NZ_CP096674.1	2407490	2407499	+	10.9844	7.78e-05	0.665	GTGCCGACCG
RWRCMGACCG	MEME-3	NZ_CP096674.1	2430524	2430533	+	10.9844	7.78e-05	0.665	GTGCCGACCG
RWRCMGACCG	MEME-3	NZ_CP096674.1	2509096	2509105	-	10.9844	7.78e-05	0.665	GTGCCGACCG
RWRCMGACCG	MEME-3	NZ_CP096674.1	2539557	2539566	-	10.9844	7.78e-05	0.665	GTGCCGACCG
RWRCMGACCG	MEME-3	NZ_CP096674.1	2597573	2597582	-	10.9844	7.78e-05	0.665	GTGCCGACCG
RWRCMGACCG	MEME-3	NZ_CP096674.1	2646846	2646855	-	10.9844	7.78e-05	0.665	AAAGCAACCG
RWRCMGACCG	MEME-3	NZ_CP096674.1	2652144	2652153	+	10.9844	7.78e-05	0.665	AAGCCGAACG
RWRCMGACCG	MEME-3	NZ_CP096674.1	2653676	2653685	+	10.9844	7.78e-05	0.665	GTGCCGACCG
RWRCMGACCG	MEME-3	NZ_CP096674.1	2668597	2668606	+	10.9844	7.78e-05	0.665	AAGCCGAACG
RWRCMGACCG	MEME-3	NZ_CP096674.1	2685386	2685395	-	10.9844	7.78e-05	0.665	GTGCCGACCG
RWRCMGACCG	MEME-3	NZ_CP096674.1	2703940	2703949	-	10.9844	7.78e-05	0.665	GTGCCGACCG
RWRCMGACCG	MEME-3	NZ_CP096674.1	2708708	2708717	+	10.9844	7.78e-05	0.665	GTGCCGACCG
RWRCMGACCG	MEME-3	NZ_CP096674.1	2868486	2868495	-	10.9844	7.78e-05	0.665	GTGCCGACCG
RWRCMGACCG	MEME-3	NZ_CP096674.1	2890766	2890775	+	10.9844	7.78e-05	0.665	GTGCCGACCG
RWRCMGACCG	MEME-3	NZ_CP096674.1	2894456	2894465	-	10.9844	7.78e-05	0.665	GTGCCGACCG
RWRCMGACCG	MEME-3	NZ_CP096674.1	2947131	2947140	+	10.9844	7.78e-05	0.665	AAGCCGAACG
RWRCMGACCG	MEME-3	NZ_CP096674.1	3064640	3064649	+	10.9844	7.78e-05	0.665	AAGCCGAACG
RWRCMGACCG	MEME-3	NZ_CP096674.1	3069603	3069612	+	10.9844	7.78e-05	0.665	GTGCCGACCG
RWRCMGACCG	MEME-3	NZ_CP096674.1	3128240	3128249	+	10.9844	7.78e-05	0.665	GTGCCGACCG
RWRCMGACCG	MEME-3	NZ_CP096674.1	3140488	3140497	-	10.9844	7.78e-05	0.665	GTGCCGACCG
RWRCMGACCG	MEME-3	NZ_CP096674.1	3149097	3149106	+	10.9844	7.78e-05	0.665	GTGCCGACCG
RWRCMGACCG	MEME-3	NZ_CP096674.1	3220281	3220290	+	10.9844	7.78e-05	0.665	GTGCCGACCG
RWRCMGACCG	MEME-3	NZ_CP096674.1	3230990	3230999	+	10.9844	7.78e-05	0.665	GTGCCGACCG
RWRCMGACCG	MEME-3	NZ_CP096674.1	3253225	3253234	-	10.9844	7.78e-05	0.665	GTGCCGACCG
RWRCMGACCG	MEME-3	NZ_CP096674.1	3317240	3317249	+	10.9844	7.78e-05	0.665	GTGCCGACCG
RWRCMGACCG	MEME-3	NZ_CP096674.1	3326284	3326293	-	10.9844	7.78e-05	0.665	AAAGCAACCG
RWRCMGACCG	MEME-3	NZ_CP096674.1	3435362	3435371	+	10.9844	7.78e-05	0.665	GTGCCGACCG
RWRCMGACCG	MEME-3	NZ_CP096674.1	3446166	3446175	-	10.9844	7.78e-05	0.665	GTGCCGACCG
RWRCMGACCG	MEME-3	NZ_CP096674.1	3447540	3447549	-	10.9844	7.78e-05	0.665	GTGCCGACCG
RWRCMGACCG	MEME-3	NZ_CP096674.1	3455947	3455956	-	10.9844	7.78e-05	0.665	GTGCCGACCG
RWRCMGACCG	MEME-3	NZ_CP096674.1	3495491	3495500	+	10.9844	7.78e-05	0.665	GTGCCGACCG
RWRCMGACCG	MEME-3	NZ_CP096674.1	3536284	3536293	+	10.9844	7.78e-05	0.665	GTGCCGACCG
RWRCMGACCG	MEME-3	NZ_CP096674.1	3592891	3592900	+	10.9844	7.78e-05	0.665	AAAGCAACCG
RWRCMGACCG	MEME-3	NZ_CP096674.1	3654710	3654719	-	10.9844	7.78e-05	0.665	GTGCCGACCG
RWRCMGACCG	MEME-3	NZ_CP096674.1	3725310	3725319	-	10.9844	7.78e-05	0.665	GTGCCGACCG
RWRCMGACCG	MEME-3	NZ_CP096674.1	3741244	3741253	+	10.9844	7.78e-05	0.665	AAGCCGAACG
RWRCMGACCG	MEME-3	NZ_CP096674.1	3744917	3744926	+	10.9844	7.78e-05	0.665	GTGCCGACCG
RWRCMGACCG	MEME-3	NZ_CP096674.1	3801543	3801552	+	10.9844	7.78e-05	0.665	GTGCCGACCG
RWRCMGACCG	MEME-3	NZ_CP096674.1	3808336	3808345	-	10.9844	7.78e-05	0.665	AAGCCGAACG
RWRCMGACCG	MEME-3	NZ_CP096674.1	3826585	3826594	+	10.9844	7.78e-05	0.665	GTGCCGACCG
RWRCMGACCG	MEME-3	NZ_CP096674.1	3846338	3846347	-	10.9844	7.78e-05	0.665	GTGCCGACCG
RWRCMGACCG	MEME-3	NZ_CP096674.1	3915241	3915250	-	10.9844	7.78e-05	0.665	AAGCCGAACG
RWRCMGACCG	MEME-3	NZ_CP096674.1	3985105	3985114	-	10.9844	7.78e-05	0.665	GTGCCGACCG
RWRCMGACCG	MEME-3	NZ_CP096674.1	3989002	3989011	+	10.9844	7.78e-05	0.665	GTGCCGACCG
RWRCMGACCG	MEME-3	NZ_CP096674.1	4005329	4005338	+	10.9844	7.78e-05	0.665	GTGCCGACCG
RWRCMGACCG	MEME-3	NZ_CP096674.1	4021295	4021304	-	10.9844	7.78e-05	0.665	GTGCCGACCG
RWRCMGACCG	MEME-3	NZ_CP096674.1	4025585	4025594	-	10.9844	7.78e-05	0.665	GTGCCGACCG
RWRCMGACCG	MEME-3	NZ_CP096674.1	4043599	4043608	+	10.9844	7.78e-05	0.665	GTGCCGACCG
RWRCMGACCG	MEME-3	NZ_CP096674.1	4204658	4204667	+	10.9844	7.78e-05	0.665	GTGCCGACCG
RWRCMGACCG	MEME-3	NZ_CP096674.1	4245960	4245969	-	10.9844	7.78e-05	0.665	AAGCCGAACG
RWRCMGACCG	MEME-3	NZ_CP096674.1	4285511	4285520	-	10.9844	7.78e-05	0.665	GTGCCGACCG
RWRCMGACCG	MEME-3	NZ_CP096674.1	4347274	4347283	+	10.9844	7.78e-05	0.665	GTGCCGACCG
RWRCMGACCG	MEME-3	NZ_CP096674.1	4396069	4396078	-	10.9844	7.78e-05	0.665	AAGCCGAACG
RWRCMGACCG	MEME-3	NZ_CP096674.1	4402716	4402725	-	10.9844	7.78e-05	0.665	GTGCCGACCG
RWRCMGACCG	MEME-3	NZ_CP096674.1	4435366	4435375	+	10.9844	7.78e-05	0.665	AAGCCGAACG
RWRCMGACCG	MEME-3	NZ_CP096674.1	4464960	4464969	-	10.9844	7.78e-05	0.665	GTGCCGACCG
RWRCMGACCG	MEME-3	NZ_CP096674.1	4465238	4465247	+	10.9844	7.78e-05	0.665	GTGCCGACCG
RWRCMGACCG	MEME-3	NZ_CP096674.1	4492239	4492248	+	10.9844	7.78e-05	0.665	GTGCCGACCG
RWRCMGACCG	MEME-3	NZ_CP096674.1	4506049	4506058	-	10.9844	7.78e-05	0.665	AAGCCGAACG
RWRCMGACCG	MEME-3	NZ_CP096674.1	4523962	4523971	-	10.9844	7.78e-05	0.665	GTGCCGACCG
RWRCMGACCG	MEME-3	NZ_CP096674.1	4525092	4525101	+	10.9844	7.78e-05	0.665	GTGCCGACCG
RWRCMGACCG	MEME-3	NZ_CP096674.1	4559644	4559653	-	10.9844	7.78e-05	0.665	GTGCCGACCG
RWRCMGACCG	MEME-3	NZ_CP096674.1	4570731	4570740	+	10.9844	7.78e-05	0.665	GTGCCGACCG
RWRCMGACCG	MEME-3	NZ_CP096674.1	4572808	4572817	+	10.9844	7.78e-05	0.665	GTGCCGACCG
RWRCMGACCG	MEME-3	NZ_CP096674.1	4691246	4691255	+	10.9844	7.78e-05	0.665	AAGCCGAACG
RWRCMGACCG	MEME-3	NZ_CP096674.1	4837255	4837264	-	10.9844	7.78e-05	0.665	AAGCCGAACG
RWRCMGACCG	MEME-3	NZ_CP096674.1	4842284	4842293	-	10.9844	7.78e-05	0.665	GTGCCGACCG
RWRCMGACCG	MEME-3	NZ_CP096674.1	4867031	4867040	+	10.9844	7.78e-05	0.665	GTGCCGACCG
RWRCMGACCG	MEME-3	NZ_CP096674.1	5002186	5002195	+	10.9844	7.78e-05	0.665	GTGCCGACCG
RWRCMGACCG	MEME-3	NZ_CP096674.1	5025425	5025434	+	10.9844	7.78e-05	0.665	GTGCCGACCG
RWRCMGACCG	MEME-3	NZ_CP096674.1	5079495	5079504	-	10.9844	7.78e-05	0.665	GTGCCGACCG
RWRCMGACCG	MEME-3	NZ_CP096674.1	5123976	5123985	-	10.9844	7.78e-05	0.665	GTGCCGACCG
RWRCMGACCG	MEME-3	NZ_CP096674.1	5144367	5144376	+	10.9844	7.78e-05	0.665	GTGCCGACCG
RWRCMGACCG	MEME-3	NZ_CP096674.1	5157879	5157888	-	10.9844	7.78e-05	0.665	GTGCCGACCG
RWRCMGACCG	MEME-3	NZ_CP096674.1	5178194	5178203	+	10.9844	7.78e-05	0.665	GTGCCGACCG
RWRCMGACCG	MEME-3	NZ_CP096674.1	5194142	5194151	-	10.9844	7.78e-05	0.665	GTGCCGACCG
RWRCMGACCG	MEME-3	NZ_CP096674.1	5276822	5276831	+	10.9844	7.78e-05	0.665	GTGCCGACCG
RWRCMGACCG	MEME-3	NZ_CP096674.1	5286305	5286314	-	10.9844	7.78e-05	0.665	AAGCCGAACG
RWRCMGACCG	MEME-3	NZ_CP096674.1	5306878	5306887	-	10.9844	7.78e-05	0.665	GTGCCGACCG
RWRCMGACCG	MEME-3	NZ_CP096674.1	5321958	5321967	-	10.9844	7.78e-05	0.665	GTGCCGACCG
RWRCMGACCG	MEME-3	NZ_CP096674.1	5507281	5507290	+	10.9844	7.78e-05	0.665	GTGCCGACCG
RWRCMGACCG	MEME-3	NZ_CP096674.1	5536783	5536792	-	10.9844	7.78e-05	0.665	AAGCCGAACG
RWRCMGACCG	MEME-3	NZ_CP096674.1	5563802	5563811	-	10.9844	7.78e-05	0.665	GTGCCGACCG
RWRCMGACCG	MEME-3	NZ_CP096674.1	5563811	5563820	-	10.9844	7.78e-05	0.665	GTGCCGACCG
RWRCMGACCG	MEME-3	NZ_CP096674.1	5609906	5609915	+	10.9844	7.78e-05	0.665	GTGCCGACCG
RWRCMGACCG	MEME-3	NZ_CP096674.1	5691865	5691874	+	10.9844	7.78e-05	0.665	GTGCCGACCG
RWRCMGACCG	MEME-3	NZ_CP096674.1	5811830	5811839	-	10.9844	7.78e-05	0.665	AAGCCGAACG
RWRCMGACCG	MEME-3	NZ_CP096674.1	5819045	5819054	+	10.9844	7.78e-05	0.665	GTGCCGACCG
RWRCMGACCG	MEME-3	NZ_CP096674.1	5826874	5826883	+	10.9844	7.78e-05	0.665	GTGCCGACCG
RWRCMGACCG	MEME-3	NZ_CP096674.1	5906097	5906106	+	10.9844	7.78e-05	0.665	GTGCCGACCG
RWRCMGACCG	MEME-3	NZ_CP096674.1	6039053	6039062	+	10.9844	7.78e-05	0.665	GTGCCGACCG
RWRCMGACCG	MEME-3	NZ_CP096674.1	6065463	6065472	-	10.9844	7.78e-05	0.665	GTGCCGACCG
RWRCMGACCG	MEME-3	NZ_CP096674.1	6241393	6241402	+	10.9844	7.78e-05	0.665	GTGCCGACCG
RWRCMGACCG	MEME-3	NZ_CP096674.1	6328006	6328015	-	10.9844	7.78e-05	0.665	GTGCCGACCG
RWRCMGACCG	MEME-3	NZ_CP096674.1	6331495	6331504	-	10.9844	7.78e-05	0.665	GTGCCGACCG
RWRCMGACCG	MEME-3	NZ_CP096674.1	6435184	6435193	-	10.9844	7.78e-05	0.665	GTGCCGACCG
RWRCMGACCG	MEME-3	NZ_CP096674.1	6488712	6488721	-	10.9844	7.78e-05	0.665	GTGCCGACCG
RWRCMGACCG	MEME-3	NZ_CP096674.1	6491292	6491301	-	10.9844	7.78e-05	0.665	GTGCCGACCG
RWRCMGACCG	MEME-3	NZ_CP096674.1	6571219	6571228	+	10.9844	7.78e-05	0.665	GTGCCGACCG
RWRCMGACCG	MEME-3	NZ_CP096674.1	6585142	6585151	+	10.9844	7.78e-05	0.665	GTGCCGACCG
RWRCMGACCG	MEME-3	NZ_CP096674.1	6585306	6585315	+	10.9844	7.78e-05	0.665	GTGCCGACCG
RWRCMGACCG	MEME-3	NZ_CP096674.1	6591998	6592007	+	10.9844	7.78e-05	0.665	GTGCCGACCG
RWRCMGACCG	MEME-3	NZ_CP096674.1	6633520	6633529	+	10.9844	7.78e-05	0.665	GTGCCGACCG
RWRCMGACCG	MEME-3	NZ_CP096674.1	6655008	6655017	-	10.9844	7.78e-05	0.665	GTGCCGACCG
RWRCMGACCG	MEME-3	NZ_CP096674.1	6659434	6659443	-	10.9844	7.78e-05	0.665	GTGCCGACCG
RWRCMGACCG	MEME-3	NZ_CP096674.1	6712484	6712493	+	10.9844	7.78e-05	0.665	GTGCCGACCG
RWRCMGACCG	MEME-3	NZ_CP096674.1	6799723	6799732	+	10.9844	7.78e-05	0.665	GTGCCGACCG
RWRCMGACCG	MEME-3	NZ_CP096674.1	6860546	6860555	+	10.9844	7.78e-05	0.665	GTGCCGACCG
RWRCMGACCG	MEME-3	NZ_CP096674.1	6868048	6868057	-	10.9844	7.78e-05	0.665	GTGCCGACCG
RWRCMGACCG	MEME-3	NZ_CP096674.1	6878010	6878019	+	10.9844	7.78e-05	0.665	GTGCCGACCG
RWRCMGACCG	MEME-3	NZ_CP096674.1	6910072	6910081	-	10.9844	7.78e-05	0.665	GTGCCGACCG
RWRCMGACCG	MEME-3	NZ_CP096674.1	6952652	6952661	+	10.9844	7.78e-05	0.665	GTGCCGACCG
RWRCMGACCG	MEME-3	NZ_CP096674.1	6958516	6958525	+	10.9844	7.78e-05	0.665	GTGCCGACCG
RWRCMGACCG	MEME-3	NZ_CP096674.1	7028124	7028133	-	10.9844	7.78e-05	0.665	GTGCCGACCG
RWRCMGACCG	MEME-3	NZ_CP096674.1	7065087	7065096	+	10.9844	7.78e-05	0.665	AAGCCGAACG
RWRCMGACCG	MEME-3	NZ_CP096674.1	7100032	7100041	-	10.9844	7.78e-05	0.665	GTGCCGACCG
RWRCMGACCG	MEME-3	NZ_CP096674.1	7111344	7111353	+	10.9844	7.78e-05	0.665	GTGCCGACCG
RWRCMGACCG	MEME-3	NZ_CP096674.1	7195241	7195250	-	10.9844	7.78e-05	0.665	GTGCCGACCG
RWRCMGACCG	MEME-3	NZ_CP096674.1	7206500	7206509	-	10.9844	7.78e-05	0.665	GTGCCGACCG
RWRCMGACCG	MEME-3	NZ_CP096674.1	7259480	7259489	-	10.9844	7.78e-05	0.665	GTGCCGACCG
RWRCMGACCG	MEME-3	NZ_CP096674.1	7289277	7289286	+	10.9844	7.78e-05	0.665	GTGCCGACCG
RWRCMGACCG	MEME-3	NZ_CP096674.1	7290379	7290388	+	10.9844	7.78e-05	0.665	GTGCCGACCG
RWRCMGACCG	MEME-3	NZ_CP096674.1	7350484	7350493	+	10.9844	7.78e-05	0.665	GTGCCGACCG
RWRCMGACCG	MEME-3	NZ_CP096674.1	7367625	7367634	-	10.9844	7.78e-05	0.665	GTGCCGACCG
RWRCMGACCG	MEME-3	NZ_CP096674.1	7383584	7383593	+	10.9844	7.78e-05	0.665	GTGCCGACCG
RWRCMGACCG	MEME-3	NZ_CP096674.1	7398222	7398231	-	10.9844	7.78e-05	0.665	GTGCCGACCG
RWRCMGACCG	MEME-3	NZ_CP096674.1	7400927	7400936	-	10.9844	7.78e-05	0.665	GTGCCGACCG
RWRCMGACCG	MEME-3	NZ_CP096674.1	7401727	7401736	+	10.9844	7.78e-05	0.665	AAGCCGAACG
RWRCMGACCG	MEME-3	NZ_CP096674.1	7459788	7459797	-	10.9844	7.78e-05	0.665	GTGCCGACCG
RWRCMGACCG	MEME-3	NZ_CP096674.1	7478491	7478500	-	10.9844	7.78e-05	0.665	GTGCCGACCG
RWRCMGACCG	MEME-3	NZ_CP096674.1	7541282	7541291	-	10.9844	7.78e-05	0.665	GTGCCGACCG
RWRCMGACCG	MEME-3	NZ_CP096674.1	7608464	7608473	-	10.9844	7.78e-05	0.665	GTGCCGACCG
RWRCMGACCG	MEME-3	NZ_CP096674.1	7612450	7612459	-	10.9844	7.78e-05	0.665	AAGCCGAACG
RWRCMGACCG	MEME-3	NZ_CP096674.1	7691048	7691057	+	10.9844	7.78e-05	0.665	GTGCCGACCG
RWRCMGACCG	MEME-3	NZ_CP096674.1	7709964	7709973	+	10.9844	7.78e-05	0.665	GTGCCGACCG
RWRCMGACCG	MEME-3	NZ_CP096674.1	7731710	7731719	+	10.9844	7.78e-05	0.665	GTGCCGACCG
RWRCMGACCG	MEME-3	NZ_CP096674.1	7814531	7814540	-	10.9844	7.78e-05	0.665	GTGCCGACCG
RWRCMGACCG	MEME-3	NZ_CP096674.1	7832251	7832260	+	10.9844	7.78e-05	0.665	GTGCCGACCG
RWRCMGACCG	MEME-3	NZ_CP096674.1	7856232	7856241	-	10.9844	7.78e-05	0.665	GTGCCGACCG
RWRCMGACCG	MEME-3	NZ_CP096674.1	7882061	7882070	+	10.9844	7.78e-05	0.665	GTGCCGACCG
RWRCMGACCG	MEME-3	NZ_CP096674.1	7887094	7887103	-	10.9844	7.78e-05	0.665	GTGCCGACCG
RWRCMGACCG	MEME-3	NZ_CP096674.1	7912742	7912751	-	10.9844	7.78e-05	0.665	GTGCCGACCG
RWRCMGACCG	MEME-3	NZ_CP096674.1	7920189	7920198	+	10.9844	7.78e-05	0.665	GTGCCGACCG
RWRCMGACCG	MEME-3	NZ_CP096674.1	7923998	7924007	+	10.9844	7.78e-05	0.665	GTGCCGACCG
RWRCMGACCG	MEME-3	NZ_CP096674.1	7930004	7930013	+	10.9844	7.78e-05	0.665	GTGCCGACCG
RWRCMGACCG	MEME-3	NZ_CP096674.1	7967767	7967776	+	10.9844	7.78e-05	0.665	GTGCCGACCG
RWRCMGACCG	MEME-3	NZ_CP096674.1	8045006	8045015	+	10.9844	7.78e-05	0.665	GTGCCGACCG
RWRCMGACCG	MEME-3	NZ_CP096674.1	8054004	8054013	+	10.9844	7.78e-05	0.665	GTGCCGACCG
RWRCMGACCG	MEME-3	NZ_CP096674.1	8057816	8057825	+	10.9844	7.78e-05	0.665	GTGCCGACCG
RWRCMGACCG	MEME-3	NZ_CP096674.1	8063836	8063845	+	10.9844	7.78e-05	0.665	GTGCCGACCG
ACAWACCGACYGGBCGGTWT	MEME-1	NZ_CP096674.1	1539728	1539747	+	3.42857	7.78e-05	0.675	TCGGACGGCCCGTACGGCAA
ACAWACCGACYGGBCGGTWT	MEME-1	NZ_CP096674.1	4019464	4019483	+	3.42857	7.78e-05	0.675	CAAGACGGGCAAGCCGGTCT
ACAWACCGACYGGBCGGTWT	MEME-1	NZ_CP096674.1	5185112	5185131	-	3.42857	7.78e-05	0.675	ACGAACATCGCGACCTGCTC
ACAWACCGACYGGBCGGTWT	MEME-1	NZ_CP096674.1	6030513	6030532	-	3.42857	7.78e-05	0.675	CGGAACAACCCCCCCTGTTC
ACAWACCGACYGGBCGGTWT	MEME-1	NZ_CP096674.1	6322209	6322228	+	3.42857	7.78e-05	0.675	GGCAACAGCCCGGCCGGTCA
ACAWACCGACYGGBCGGTWT	MEME-1	NZ_CP096674.1	6479518	6479537	+	3.42857	7.78e-05	0.675	GGGAACCGCCCGCACCGCCT
ACAWACCGACYGGBCGGTWT	MEME-1	NZ_CP096674.1	6916726	6916745	-	3.42857	7.78e-05	0.675	GGCTACAAGCAGGACGGCAC
RWRCMGACCG	MEME-3	NZ_CP096674.1	526418	526427	-	10.9531	7.8e-05	0.665	ATGAAGACTG
ACAWACCGACYGGBCGGTWT	MEME-1	NZ_CP096674.1	404120	404139	-	3.4127	7.81e-05	0.675	CCGGACGAGTTCATCGGCAT
ACAWACCGACYGGBCGGTWT	MEME-1	NZ_CP096674.1	2139301	2139320	-	3.4127	7.81e-05	0.675	CCGTACGGACCAAGCCGCAC
ACAWACCGACYGGBCGGTWT	MEME-1	NZ_CP096674.1	4839580	4839599	+	3.4127	7.81e-05	0.675	AAGTACAAGCGTGTCCGCTT
ACAWACCGACYGGBCGGTWT	MEME-1	NZ_CP096674.1	5738390	5738409	-	3.4127	7.81e-05	0.675	GAAGACCTCCTCGTCGGCCC
ACAWACCGACYGGBCGGTWT	MEME-1	NZ_CP096674.1	5934211	5934230	-	3.4127	7.81e-05	0.675	GCAGACGTTCTAGACCGTAC
ACAWACCGACYGGBCGGTWT	MEME-1	NZ_CP096674.1	7131597	7131616	+	3.4127	7.81e-05	0.675	ACGGTCCACCCCGCCGGCAC
ACAWACCGACYGGBCGGTWT	MEME-1	NZ_CP096674.1	401022	401041	+	3.39683	7.85e-05	0.675	CGCAACCGCCACTCCGGCAA
ACAWACCGACYGGBCGGTWT	MEME-1	NZ_CP096674.1	572471	572490	+	3.39683	7.85e-05	0.675	ACATCCCGGTCGGCCGGTTC
ACAWACCGACYGGBCGGTWT	MEME-1	NZ_CP096674.1	915474	915493	-	3.39683	7.85e-05	0.675	GCCTTCCAGCAGGCCCGTAT
ACAWACCGACYGGBCGGTWT	MEME-1	NZ_CP096674.1	1262046	1262065	+	3.39683	7.85e-05	0.675	CCGGACCGTCCGCTCCGCAC
ACAWACCGACYGGBCGGTWT	MEME-1	NZ_CP096674.1	1686515	1686534	-	3.39683	7.85e-05	0.675	CCCAACAACCCCACCGGCAC
ACAWACCGACYGGBCGGTWT	MEME-1	NZ_CP096674.1	1751324	1751343	-	3.39683	7.85e-05	0.675	CGAGACAATCTTGGCTGCTC
ACAWACCGACYGGBCGGTWT	MEME-1	NZ_CP096674.1	2729075	2729094	-	3.39683	7.85e-05	0.675	ACGGACCGCTCCAGCCGCTC
ACAWACCGACYGGBCGGTWT	MEME-1	NZ_CP096674.1	3675759	3675778	-	3.39683	7.85e-05	0.675	GGGAACCGGATCTCCTGCTC
ACAWACCGACYGGBCGGTWT	MEME-1	NZ_CP096674.1	4327404	4327423	+	3.39683	7.85e-05	0.675	ACGAACTGCGTGCCCTGCTC
ACAWACCGACYGGBCGGTWT	MEME-1	NZ_CP096674.1	4490821	4490840	+	3.39683	7.85e-05	0.675	CGCGACCGTCCGGCCGGTCA
ACAWACCGACYGGBCGGTWT	MEME-1	NZ_CP096674.1	7482956	7482975	-	3.39683	7.85e-05	0.675	GGGTACGGCCCGGACCGTAC
ACAWACCGACYGGBCGGTWT	MEME-1	NZ_CP096674.1	7501431	7501450	-	3.39683	7.85e-05	0.675	TCGAACCTCCGGATCCGCAC
ACAWACCGACYGGBCGGTWT	MEME-1	NZ_CP096674.1	7864263	7864282	+	3.39683	7.85e-05	0.675	GGGAACCGCCCGGCCTGCCA
ACAWACCGACYGGBCGGTWT	MEME-1	NZ_CP096674.1	266233	266252	+	3.38095	7.88e-05	0.675	CCGTACGGCGTCGACGGTCT
ACAWACCGACYGGBCGGTWT	MEME-1	NZ_CP096674.1	572473	572492	-	3.38095	7.88e-05	0.675	GCGAACCGGCCGACCGGGAT
ACAWACCGACYGGBCGGTWT	MEME-1	NZ_CP096674.1	3026252	3026271	-	3.38095	7.88e-05	0.675	GGAATCCGTCTACGCGGCCT
ACAWACCGACYGGBCGGTWT	MEME-1	NZ_CP096674.1	3422628	3422647	+	3.38095	7.88e-05	0.675	AGGACCAGGCCGAGCGGTTT
ACAWACCGACYGGBCGGTWT	MEME-1	NZ_CP096674.1	3754406	3754425	+	3.38095	7.88e-05	0.675	GGCTACCTGATAGCCGGCCT
ACAWACCGACYGGBCGGTWT	MEME-1	NZ_CP096674.1	5011800	5011819	-	3.38095	7.88e-05	0.675	ACGTTCCGCATCCGCCGCTT
ACAWACCGACYGGBCGGTWT	MEME-1	NZ_CP096674.1	7621271	7621290	-	3.38095	7.88e-05	0.675	GCGATCATCCCGGTCTGTCT
GKCGGTWTGT	MEME-2	NZ_CP096674.1	1218362	1218371	+	10.8571	7.88e-05	1	GACGGTATCC
GKCGGTWTGT	MEME-2	NZ_CP096674.1	1245126	1245135	+	10.8571	7.88e-05	1	GACGGTATCC
GKCGGTWTGT	MEME-2	NZ_CP096674.1	1973580	1973589	-	10.8571	7.88e-05	1	GACGGTATCC
GKCGGTWTGT	MEME-2	NZ_CP096674.1	3652816	3652825	+	10.8571	7.88e-05	1	GACGGTATCC
GKCGGTWTGT	MEME-2	NZ_CP096674.1	4528813	4528822	+	10.8571	7.88e-05	1	GACGGTATCC
GKCGGTWTGT	MEME-2	NZ_CP096674.1	5495712	5495721	+	10.8571	7.88e-05	1	ATTGGTATCT
GKCGGTWTGT	MEME-2	NZ_CP096674.1	5675206	5675215	+	10.8571	7.88e-05	1	AGTGGTTTGT
GKCGGTWTGT	MEME-2	NZ_CP096674.1	7036619	7036628	-	10.8571	7.88e-05	1	GACGGTATCC
GKCGGTWTGT	MEME-2	NZ_CP096674.1	7117991	7118000	-	10.8571	7.88e-05	1	GACGGTATCC
GKCGGTWTGT	MEME-2	NZ_CP096674.1	7840187	7840196	-	10.8571	7.88e-05	1	GACGGTATCC
GKCGGTWTGT	MEME-2	NZ_CP096674.1	8017474	8017483	-	10.8571	7.88e-05	1	GACGGTATCC
RWRCMGACCG	MEME-3	NZ_CP096674.1	95600	95609	+	10.9219	7.9e-05	0.665	ATCCAGACCG
RWRCMGACCG	MEME-3	NZ_CP096674.1	314639	314648	+	10.9219	7.9e-05	0.665	ATCCAGACCG
RWRCMGACCG	MEME-3	NZ_CP096674.1	337079	337088	+	10.9219	7.9e-05	0.665	ATCCAGACCG
RWRCMGACCG	MEME-3	NZ_CP096674.1	369316	369325	-	10.9219	7.9e-05	0.665	ATGAAGAACA
RWRCMGACCG	MEME-3	NZ_CP096674.1	394459	394468	-	10.9219	7.9e-05	0.665	ATGAAGAACA
RWRCMGACCG	MEME-3	NZ_CP096674.1	648973	648982	-	10.9219	7.9e-05	0.665	ATCCAGACCG
RWRCMGACCG	MEME-3	NZ_CP096674.1	748725	748734	+	10.9219	7.9e-05	0.665	ATCCAGACCG
RWRCMGACCG	MEME-3	NZ_CP096674.1	1138440	1138449	+	10.9219	7.9e-05	0.665	ATCCAGACCG
RWRCMGACCG	MEME-3	NZ_CP096674.1	1284988	1284997	+	10.9219	7.9e-05	0.665	ATCCAGACCG
RWRCMGACCG	MEME-3	NZ_CP096674.1	1543264	1543273	-	10.9219	7.9e-05	0.665	ATCCAGACCG
RWRCMGACCG	MEME-3	NZ_CP096674.1	1560150	1560159	-	10.9219	7.9e-05	0.665	ATCCAGACCG
RWRCMGACCG	MEME-3	NZ_CP096674.1	1606997	1607006	+	10.9219	7.9e-05	0.665	ATCCAGACCG
RWRCMGACCG	MEME-3	NZ_CP096674.1	1669536	1669545	-	10.9219	7.9e-05	0.665	ATCCAGACCG
RWRCMGACCG	MEME-3	NZ_CP096674.1	1687364	1687373	-	10.9219	7.9e-05	0.665	ATCCAGACCG
RWRCMGACCG	MEME-3	NZ_CP096674.1	1700479	1700488	-	10.9219	7.9e-05	0.665	ATCCAGACCG
RWRCMGACCG	MEME-3	NZ_CP096674.1	2108056	2108065	-	10.9219	7.9e-05	0.665	ATGAAGAACA
RWRCMGACCG	MEME-3	NZ_CP096674.1	2291548	2291557	+	10.9219	7.9e-05	0.665	ATCCAGACCG
RWRCMGACCG	MEME-3	NZ_CP096674.1	2362334	2362343	+	10.9219	7.9e-05	0.665	ATCCAGACCG
RWRCMGACCG	MEME-3	NZ_CP096674.1	2575468	2575477	+	10.9219	7.9e-05	0.665	ATGAAGAACA
RWRCMGACCG	MEME-3	NZ_CP096674.1	2580839	2580848	-	10.9219	7.9e-05	0.665	ATGAAGAACA
RWRCMGACCG	MEME-3	NZ_CP096674.1	2644596	2644605	-	10.9219	7.9e-05	0.665	ATCCAGACCG
RWRCMGACCG	MEME-3	NZ_CP096674.1	2728248	2728257	+	10.9219	7.9e-05	0.665	ATCCAGACCG
RWRCMGACCG	MEME-3	NZ_CP096674.1	2757442	2757451	-	10.9219	7.9e-05	0.665	ATCCAGACCG
RWRCMGACCG	MEME-3	NZ_CP096674.1	2917119	2917128	+	10.9219	7.9e-05	0.665	ATCCAGACCG
RWRCMGACCG	MEME-3	NZ_CP096674.1	3109233	3109242	+	10.9219	7.9e-05	0.665	ATCCAGACCG
RWRCMGACCG	MEME-3	NZ_CP096674.1	3196782	3196791	-	10.9219	7.9e-05	0.665	ATCCAGACCG
RWRCMGACCG	MEME-3	NZ_CP096674.1	3394511	3394520	+	10.9219	7.9e-05	0.665	ATCCAGACCG
RWRCMGACCG	MEME-3	NZ_CP096674.1	3536042	3536051	-	10.9219	7.9e-05	0.665	ATCCAGACCG
RWRCMGACCG	MEME-3	NZ_CP096674.1	3623297	3623306	-	10.9219	7.9e-05	0.665	ATGAAGAACA
RWRCMGACCG	MEME-3	NZ_CP096674.1	4083087	4083096	-	10.9219	7.9e-05	0.665	ATCCAGACCG
RWRCMGACCG	MEME-3	NZ_CP096674.1	4367455	4367464	+	10.9219	7.9e-05	0.665	ATCCAGACCG
RWRCMGACCG	MEME-3	NZ_CP096674.1	4416320	4416329	+	10.9219	7.9e-05	0.665	ATGAAGAACA
RWRCMGACCG	MEME-3	NZ_CP096674.1	4432687	4432696	+	10.9219	7.9e-05	0.665	ATGAAGAACA
RWRCMGACCG	MEME-3	NZ_CP096674.1	4480569	4480578	+	10.9219	7.9e-05	0.665	ATCCAGACCG
RWRCMGACCG	MEME-3	NZ_CP096674.1	4486783	4486792	-	10.9219	7.9e-05	0.665	ATCCAGACCG
RWRCMGACCG	MEME-3	NZ_CP096674.1	4540463	4540472	-	10.9219	7.9e-05	0.665	ATCCAGACCG
RWRCMGACCG	MEME-3	NZ_CP096674.1	4660256	4660265	-	10.9219	7.9e-05	0.665	ATGAAGAACA
RWRCMGACCG	MEME-3	NZ_CP096674.1	4948782	4948791	-	10.9219	7.9e-05	0.665	ATCCAGACCG
RWRCMGACCG	MEME-3	NZ_CP096674.1	5058849	5058858	-	10.9219	7.9e-05	0.665	ATCCAGACCG
RWRCMGACCG	MEME-3	NZ_CP096674.1	5206051	5206060	+	10.9219	7.9e-05	0.665	ATCCAGACCG
RWRCMGACCG	MEME-3	NZ_CP096674.1	5217998	5218007	-	10.9219	7.9e-05	0.665	ATCCAGACCG
RWRCMGACCG	MEME-3	NZ_CP096674.1	5286040	5286049	+	10.9219	7.9e-05	0.665	ATCCAGACCG
RWRCMGACCG	MEME-3	NZ_CP096674.1	5313869	5313878	-	10.9219	7.9e-05	0.665	ATGAAGAACA
RWRCMGACCG	MEME-3	NZ_CP096674.1	5434442	5434451	-	10.9219	7.9e-05	0.665	ATGAAGAACA
RWRCMGACCG	MEME-3	NZ_CP096674.1	5440331	5440340	-	10.9219	7.9e-05	0.665	ATGAAGAACA
RWRCMGACCG	MEME-3	NZ_CP096674.1	5577737	5577746	+	10.9219	7.9e-05	0.665	ATGAAGAACA
RWRCMGACCG	MEME-3	NZ_CP096674.1	5732684	5732693	+	10.9219	7.9e-05	0.665	ATCCAGACCG
RWRCMGACCG	MEME-3	NZ_CP096674.1	5831361	5831370	+	10.9219	7.9e-05	0.665	ATCCAGACCG
RWRCMGACCG	MEME-3	NZ_CP096674.1	5938629	5938638	-	10.9219	7.9e-05	0.665	ATCCAGACCG
RWRCMGACCG	MEME-3	NZ_CP096674.1	6022197	6022206	+	10.9219	7.9e-05	0.665	ATCCAGACCG
RWRCMGACCG	MEME-3	NZ_CP096674.1	6202090	6202099	-	10.9219	7.9e-05	0.665	ATCCAGACCG
RWRCMGACCG	MEME-3	NZ_CP096674.1	6516687	6516696	-	10.9219	7.9e-05	0.665	ATCCAGACCG
RWRCMGACCG	MEME-3	NZ_CP096674.1	6560851	6560860	-	10.9219	7.9e-05	0.665	ATGAAGAACA
RWRCMGACCG	MEME-3	NZ_CP096674.1	6756341	6756350	+	10.9219	7.9e-05	0.665	ATGAAGAACA
RWRCMGACCG	MEME-3	NZ_CP096674.1	6846598	6846607	-	10.9219	7.9e-05	0.665	ATCCAGACCG
RWRCMGACCG	MEME-3	NZ_CP096674.1	6890702	6890711	-	10.9219	7.9e-05	0.665	ATCCAGACCG
RWRCMGACCG	MEME-3	NZ_CP096674.1	6906208	6906217	-	10.9219	7.9e-05	0.665	ATGAAGAACA
RWRCMGACCG	MEME-3	NZ_CP096674.1	6911552	6911561	+	10.9219	7.9e-05	0.665	ATCCAGACCG
RWRCMGACCG	MEME-3	NZ_CP096674.1	6951180	6951189	-	10.9219	7.9e-05	0.665	ATCCAGACCG
RWRCMGACCG	MEME-3	NZ_CP096674.1	6961992	6962001	+	10.9219	7.9e-05	0.665	ATGAAGAACA
RWRCMGACCG	MEME-3	NZ_CP096674.1	7270194	7270203	+	10.9219	7.9e-05	0.665	ATCCAGACCG
RWRCMGACCG	MEME-3	NZ_CP096674.1	7642045	7642054	-	10.9219	7.9e-05	0.665	ATCCAGACCG
RWRCMGACCG	MEME-3	NZ_CP096674.1	7867670	7867679	-	10.9219	7.9e-05	0.665	ATGAAGAACA
RWRCMGACCG	MEME-3	NZ_CP096674.1	7952756	7952765	-	10.9219	7.9e-05	0.665	ATGAAGAACA
RWRCMGACCG	MEME-3	NZ_CP096674.1	8005416	8005425	+	10.9219	7.9e-05	0.665	ATCCAGACCG
ACAWACCGACYGGBCGGTWT	MEME-1	NZ_CP096674.1	433195	433214	+	3.36508	7.91e-05	0.675	AGGTAGCTGCCGGACGGCAT
ACAWACCGACYGGBCGGTWT	MEME-1	NZ_CP096674.1	676157	676176	+	3.36508	7.91e-05	0.675	ACAGTCCGAAGCGGCGGCCT
ACAWACCGACYGGBCGGTWT	MEME-1	NZ_CP096674.1	2279733	2279752	+	3.36508	7.91e-05	0.675	GAAGACGGTCTGGACGGCCT
ACAWACCGACYGGBCGGTWT	MEME-1	NZ_CP096674.1	2747386	2747405	+	3.36508	7.91e-05	0.675	ACGGACGTCCACCCCGGCTT
ACAWACCGACYGGBCGGTWT	MEME-1	NZ_CP096674.1	6889762	6889781	-	3.36508	7.91e-05	0.675	ACGAACCGACCAACGGGCTC
ACAWACCGACYGGBCGGTWT	MEME-1	NZ_CP096674.1	7308251	7308270	-	3.36508	7.91e-05	0.675	CCCATCAGGCCGACCGGCTT
GKCGGTWTGT	MEME-2	NZ_CP096674.1	5554892	5554901	-	10.8254	7.93e-05	1	GTCTGTTTGA
GKCGGTWTGT	MEME-2	NZ_CP096674.1	1907136	1907145	+	10.8095	7.94e-05	1	GGTGGTATTT
GKCGGTWTGT	MEME-2	NZ_CP096674.1	4504636	4504645	+	10.8095	7.94e-05	1	GGTGGTATTT
ACAWACCGACYGGBCGGTWT	MEME-1	NZ_CP096674.1	1415283	1415302	+	3.34921	7.94e-05	0.675	GAAGACCGTGCGGACGGCCT
ACAWACCGACYGGBCGGTWT	MEME-1	NZ_CP096674.1	1921058	1921077	+	3.34921	7.94e-05	0.675	GCCGACCTGCCCTTCGGCTC
ACAWACCGACYGGBCGGTWT	MEME-1	NZ_CP096674.1	2606861	2606880	+	3.34921	7.94e-05	0.675	GCCTTCCTGCTCACCGGCAT
ACAWACCGACYGGBCGGTWT	MEME-1	NZ_CP096674.1	3009349	3009368	-	3.34921	7.94e-05	0.675	GCGGACTACCTCACCCGTCT
ACAWACCGACYGGBCGGTWT	MEME-1	NZ_CP096674.1	5151486	5151505	+	3.34921	7.94e-05	0.675	CCGTACCAAGCGTGTGGTCC
ACAWACCGACYGGBCGGTWT	MEME-1	NZ_CP096674.1	5230105	5230124	+	3.34921	7.94e-05	0.675	ACGTACAACGTCTCCTGCTC
ACAWACCGACYGGBCGGTWT	MEME-1	NZ_CP096674.1	5439115	5439134	-	3.34921	7.94e-05	0.675	AAATTCCTTCACACCGGCCT
ACAWACCGACYGGBCGGTWT	MEME-1	NZ_CP096674.1	7261557	7261576	-	3.34921	7.94e-05	0.675	GGCGACCAGCTCGACGGCCT
ACAWACCGACYGGBCGGTWT	MEME-1	NZ_CP096674.1	190361	190380	-	3.33333	7.97e-05	0.675	CGGAACCGAACACGCCGCTA
ACAWACCGACYGGBCGGTWT	MEME-1	NZ_CP096674.1	859217	859236	-	3.33333	7.97e-05	0.675	GCGGACCTCAGCGACGGCAT
ACAWACCGACYGGBCGGTWT	MEME-1	NZ_CP096674.1	3952034	3952053	-	3.33333	7.97e-05	0.675	GACTACCTGTAGACCGGCTT
ACAWACCGACYGGBCGGTWT	MEME-1	NZ_CP096674.1	5847314	5847333	-	3.33333	7.97e-05	0.675	CCGTACGGAACGCACCGTTC
ACAWACCGACYGGBCGGTWT	MEME-1	NZ_CP096674.1	5936798	5936817	+	3.33333	7.97e-05	0.675	CGCAACCACACCTTCGGCAC
ACAWACCGACYGGBCGGTWT	MEME-1	NZ_CP096674.1	6124393	6124412	+	3.33333	7.97e-05	0.675	ACCATCCTCAACGGCGGCAT
ACAWACCGACYGGBCGGTWT	MEME-1	NZ_CP096674.1	6816883	6816902	-	3.33333	7.97e-05	0.675	GGACACTGATCGAGCGGTAT
ACAWACCGACYGGBCGGTWT	MEME-1	NZ_CP096674.1	2518859	2518878	-	3.31746	8.01e-05	0.675	CGCGACCGAGTGGGCGGCCT
ACAWACCGACYGGBCGGTWT	MEME-1	NZ_CP096674.1	4304059	4304078	-	3.31746	8.01e-05	0.675	GGAGACCGGGTCACCGGCCT
ACAWACCGACYGGBCGGTWT	MEME-1	NZ_CP096674.1	4711211	4711230	+	3.31746	8.01e-05	0.675	CCATACGGCTCCACCGGCTC
ACAWACCGACYGGBCGGTWT	MEME-1	NZ_CP096674.1	4808461	4808480	-	3.31746	8.01e-05	0.675	CGGGACGATCCGGCCGGTAC
ACAWACCGACYGGBCGGTWT	MEME-1	NZ_CP096674.1	6409207	6409226	-	3.31746	8.01e-05	0.675	AGGAACTGGCGCGCCGGTCC
ACAWACCGACYGGBCGGTWT	MEME-1	NZ_CP096674.1	7776850	7776869	+	3.31746	8.01e-05	0.675	CCGGACTACACCATCCGCTT
ACAWACCGACYGGBCGGTWT	MEME-1	NZ_CP096674.1	26205	26224	-	3.30159	8.04e-05	0.675	ACCATCTGAGCGATCTGTTC
ACAWACCGACYGGBCGGTWT	MEME-1	NZ_CP096674.1	1031157	1031176	-	3.30159	8.04e-05	0.675	TCGTACCTCTTCAACCGCAA
ACAWACCGACYGGBCGGTWT	MEME-1	NZ_CP096674.1	1248648	1248667	-	3.30159	8.04e-05	0.675	AGCTACAGCGCGTACGGCTC
ACAWACCGACYGGBCGGTWT	MEME-1	NZ_CP096674.1	1500320	1500339	-	3.30159	8.04e-05	0.675	CCCAACCTGTGGGCCGGCAT
ACAWACCGACYGGBCGGTWT	MEME-1	NZ_CP096674.1	4880206	4880225	+	3.30159	8.04e-05	0.675	CGGGACTTCCGGTCCTGTTT
ACAWACCGACYGGBCGGTWT	MEME-1	NZ_CP096674.1	6305304	6305323	+	3.30159	8.04e-05	0.675	CGGGACCGCTCCTTCGGCAA
ACAWACCGACYGGBCGGTWT	MEME-1	NZ_CP096674.1	7000168	7000187	-	3.30159	8.04e-05	0.675	GACAACAGCCTCACCTGCAT
ACAWACCGACYGGBCGGTWT	MEME-1	NZ_CP096674.1	7045973	7045992	-	3.30159	8.04e-05	0.675	CCATACGATCAACGCGGCAC
ACAWACCGACYGGBCGGTWT	MEME-1	NZ_CP096674.1	7897676	7897695	+	3.30159	8.04e-05	0.675	ACGAACCGACCGGCAGGTCC
ACAWACCGACYGGBCGGTWT	MEME-1	NZ_CP096674.1	553605	553624	+	3.28571	8.07e-05	0.675	ACGTTCTGGCTCCACGGCTC
ACAWACCGACYGGBCGGTWT	MEME-1	NZ_CP096674.1	660012	660031	-	3.28571	8.07e-05	0.675	ACGATCAGCCAGAACTGCTC
ACAWACCGACYGGBCGGTWT	MEME-1	NZ_CP096674.1	1357309	1357328	+	3.28571	8.07e-05	0.675	CCAGACCAGACCGGCGGCCA
ACAWACCGACYGGBCGGTWT	MEME-1	NZ_CP096674.1	1650466	1650485	+	3.28571	8.07e-05	0.675	ACCGTCTGCCCGGACTGCAT
ACAWACCGACYGGBCGGTWT	MEME-1	NZ_CP096674.1	1710251	1710270	-	3.28571	8.07e-05	0.675	AGCGACCTGGCGGCCTGCTT
ACAWACCGACYGGBCGGTWT	MEME-1	NZ_CP096674.1	2844349	2844368	-	3.28571	8.07e-05	0.675	GCCGACCGCCTGGACCGCAC
ACAWACCGACYGGBCGGTWT	MEME-1	NZ_CP096674.1	4244575	4244594	+	3.28571	8.07e-05	0.675	AGATTCCAGCGCGGCCGCAT
ACAWACCGACYGGBCGGTWT	MEME-1	NZ_CP096674.1	4844701	4844720	+	3.28571	8.07e-05	0.675	AAGATCCTGCTCGACGGCAA
ACAWACCGACYGGBCGGTWT	MEME-1	NZ_CP096674.1	5177683	5177702	+	3.28571	8.07e-05	0.675	CCAGACCAATCAAGTTGTCA
ACAWACCGACYGGBCGGTWT	MEME-1	NZ_CP096674.1	6267213	6267232	+	3.28571	8.07e-05	0.675	CGCTTCCTCCATGGCGGTTT
ACAWACCGACYGGBCGGTWT	MEME-1	NZ_CP096674.1	6327444	6327463	+	3.28571	8.07e-05	0.675	CGCGACCGGCTCACCGGCTC
ACAWACCGACYGGBCGGTWT	MEME-1	NZ_CP096674.1	7347249	7347268	+	3.28571	8.07e-05	0.675	TCAGCCCGCCCGCACGGTTT
ACAWACCGACYGGBCGGTWT	MEME-1	NZ_CP096674.1	7964535	7964554	+	3.28571	8.07e-05	0.675	GCGAACCTCATCTTCGGCCC
RWRCMGACCG	MEME-3	NZ_CP096674.1	253573	253582	+	10.9062	8.1e-05	0.665	AGACCAACCG
RWRCMGACCG	MEME-3	NZ_CP096674.1	1122619	1122628	+	10.9062	8.1e-05	0.665	GAACCGAACG
RWRCMGACCG	MEME-3	NZ_CP096674.1	1148784	1148793	+	10.9062	8.1e-05	0.665	AGACCAACCG
RWRCMGACCG	MEME-3	NZ_CP096674.1	1328947	1328956	-	10.9062	8.1e-05	0.665	AGACCAACCG
RWRCMGACCG	MEME-3	NZ_CP096674.1	1398892	1398901	-	10.9062	8.1e-05	0.665	GAACCGAACG
RWRCMGACCG	MEME-3	NZ_CP096674.1	1650324	1650333	-	10.9062	8.1e-05	0.665	ATAGCGAACG
RWRCMGACCG	MEME-3	NZ_CP096674.1	1742904	1742913	-	10.9062	8.1e-05	0.665	GAACCGAACG
RWRCMGACCG	MEME-3	NZ_CP096674.1	2498759	2498768	-	10.9062	8.1e-05	0.665	GAACCGAACG
RWRCMGACCG	MEME-3	NZ_CP096674.1	2656962	2656971	-	10.9062	8.1e-05	0.665	AGACCAACCG
RWRCMGACCG	MEME-3	NZ_CP096674.1	3403615	3403624	-	10.9062	8.1e-05	0.665	GAACCGAACG
RWRCMGACCG	MEME-3	NZ_CP096674.1	3846584	3846593	-	10.9062	8.1e-05	0.665	GAACCGAACG
RWRCMGACCG	MEME-3	NZ_CP096674.1	3876239	3876248	+	10.9062	8.1e-05	0.665	GAACCGAACG
RWRCMGACCG	MEME-3	NZ_CP096674.1	4035794	4035803	+	10.9062	8.1e-05	0.665	AGACCAACCG
RWRCMGACCG	MEME-3	NZ_CP096674.1	4137761	4137770	-	10.9062	8.1e-05	0.665	GAACCGAACG
RWRCMGACCG	MEME-3	NZ_CP096674.1	4143433	4143442	+	10.9062	8.1e-05	0.665	AGACCAACCG
RWRCMGACCG	MEME-3	NZ_CP096674.1	4368818	4368827	-	10.9062	8.1e-05	0.665	GAACCGAACG
RWRCMGACCG	MEME-3	NZ_CP096674.1	4952913	4952922	+	10.9062	8.1e-05	0.665	AGACCAACCG
RWRCMGACCG	MEME-3	NZ_CP096674.1	5129292	5129301	-	10.9062	8.1e-05	0.665	AGACCAACCG
RWRCMGACCG	MEME-3	NZ_CP096674.1	5334994	5335003	-	10.9062	8.1e-05	0.665	AGACCAACCG
RWRCMGACCG	MEME-3	NZ_CP096674.1	5580827	5580836	+	10.9062	8.1e-05	0.665	AGACCAACCG
RWRCMGACCG	MEME-3	NZ_CP096674.1	5811061	5811070	-	10.9062	8.1e-05	0.665	GAACCGAACG
RWRCMGACCG	MEME-3	NZ_CP096674.1	6114674	6114683	-	10.9062	8.1e-05	0.665	GAACCGAACG
RWRCMGACCG	MEME-3	NZ_CP096674.1	6139786	6139795	-	10.9062	8.1e-05	0.665	GAACCGAACG
RWRCMGACCG	MEME-3	NZ_CP096674.1	7228071	7228080	+	10.9062	8.1e-05	0.665	GAACCGAACG
RWRCMGACCG	MEME-3	NZ_CP096674.1	7501114	7501123	-	10.9062	8.1e-05	0.665	AGACCAACCG
RWRCMGACCG	MEME-3	NZ_CP096674.1	7973379	7973388	-	10.9062	8.1e-05	0.665	GAACCGAACG
ACAWACCGACYGGBCGGTWT	MEME-1	NZ_CP096674.1	1307737	1307756	-	3.26984	8.11e-05	0.675	TCCGACCAGGCCAGCGGCTT
ACAWACCGACYGGBCGGTWT	MEME-1	NZ_CP096674.1	4571759	4571778	-	3.26984	8.11e-05	0.675	GCGAACTGAGTACACCGTAC
ACAWACCGACYGGBCGGTWT	MEME-1	NZ_CP096674.1	4924581	4924600	-	3.26984	8.11e-05	0.675	GCGTACCGACTCCACCGCCA
ACAWACCGACYGGBCGGTWT	MEME-1	NZ_CP096674.1	5497318	5497337	+	3.26984	8.11e-05	0.675	AACAACCGGGAGTTCGGCCT
ACAWACCGACYGGBCGGTWT	MEME-1	NZ_CP096674.1	6096801	6096820	+	3.26984	8.11e-05	0.675	ACCGTCCTCCCCGGCGGTCT
ACAWACCGACYGGBCGGTWT	MEME-1	NZ_CP096674.1	7388977	7388996	+	3.26984	8.11e-05	0.675	ACCGACCGCTTGGCCGGCCC
GKCGGTWTGT	MEME-2	NZ_CP096674.1	6400	6409	+	10.7619	8.11e-05	1	CCCGGTTTGT
GKCGGTWTGT	MEME-2	NZ_CP096674.1	50539	50548	+	10.7619	8.11e-05	1	GACGGTACGT
GKCGGTWTGT	MEME-2	NZ_CP096674.1	509422	509431	+	10.7619	8.11e-05	1	CCCGGTTTGT
GKCGGTWTGT	MEME-2	NZ_CP096674.1	706797	706806	-	10.7619	8.11e-05	1	GACGGTACGT
GKCGGTWTGT	MEME-2	NZ_CP096674.1	741433	741442	+	10.7619	8.11e-05	1	GACGGTACGT
GKCGGTWTGT	MEME-2	NZ_CP096674.1	775521	775530	+	10.7619	8.11e-05	1	GACGGTACGT
GKCGGTWTGT	MEME-2	NZ_CP096674.1	914675	914684	-	10.7619	8.11e-05	1	CCCGGTTTGT
GKCGGTWTGT	MEME-2	NZ_CP096674.1	983068	983077	-	10.7619	8.11e-05	1	GACGGTACGT
GKCGGTWTGT	MEME-2	NZ_CP096674.1	1642958	1642967	-	10.7619	8.11e-05	1	CCCGGTTTGT
GKCGGTWTGT	MEME-2	NZ_CP096674.1	1704249	1704258	+	10.7619	8.11e-05	1	GACGGTACGT
GKCGGTWTGT	MEME-2	NZ_CP096674.1	1784086	1784095	+	10.7619	8.11e-05	1	GACGGTACGT
GKCGGTWTGT	MEME-2	NZ_CP096674.1	1933137	1933146	+	10.7619	8.11e-05	1	CCCGGTTTGT
GKCGGTWTGT	MEME-2	NZ_CP096674.1	2075113	2075122	-	10.7619	8.11e-05	1	GACGGTACGT
GKCGGTWTGT	MEME-2	NZ_CP096674.1	2095122	2095131	+	10.7619	8.11e-05	1	GACGGTACGT
GKCGGTWTGT	MEME-2	NZ_CP096674.1	2341292	2341301	-	10.7619	8.11e-05	1	GACGGTACGT
GKCGGTWTGT	MEME-2	NZ_CP096674.1	2579633	2579642	-	10.7619	8.11e-05	1	GACGGTACGT
GKCGGTWTGT	MEME-2	NZ_CP096674.1	2643937	2643946	+	10.7619	8.11e-05	1	CCCGGTTTGT
GKCGGTWTGT	MEME-2	NZ_CP096674.1	2873206	2873215	+	10.7619	8.11e-05	1	GACGGTACGT
GKCGGTWTGT	MEME-2	NZ_CP096674.1	3080819	3080828	+	10.7619	8.11e-05	1	GACGGTACGT
GKCGGTWTGT	MEME-2	NZ_CP096674.1	3311397	3311406	-	10.7619	8.11e-05	1	GACGGTACGT
GKCGGTWTGT	MEME-2	NZ_CP096674.1	3454777	3454786	-	10.7619	8.11e-05	1	GACGGTACGT
GKCGGTWTGT	MEME-2	NZ_CP096674.1	3635517	3635526	+	10.7619	8.11e-05	1	GACGGTACGT
GKCGGTWTGT	MEME-2	NZ_CP096674.1	3821143	3821152	+	10.7619	8.11e-05	1	GACGGTACGT
GKCGGTWTGT	MEME-2	NZ_CP096674.1	4102920	4102929	-	10.7619	8.11e-05	1	GACGGTACGT
GKCGGTWTGT	MEME-2	NZ_CP096674.1	4178070	4178079	+	10.7619	8.11e-05	1	GACGGTACGT
GKCGGTWTGT	MEME-2	NZ_CP096674.1	4413035	4413044	+	10.7619	8.11e-05	1	GACGGTACGT
GKCGGTWTGT	MEME-2	NZ_CP096674.1	4698265	4698274	-	10.7619	8.11e-05	1	GACGGTACGT
GKCGGTWTGT	MEME-2	NZ_CP096674.1	4706903	4706912	+	10.7619	8.11e-05	1	GACGGTACGT
GKCGGTWTGT	MEME-2	NZ_CP096674.1	5059698	5059707	-	10.7619	8.11e-05	1	GACGGTACGT
GKCGGTWTGT	MEME-2	NZ_CP096674.1	5072525	5072534	+	10.7619	8.11e-05	1	GACGGTACGT
GKCGGTWTGT	MEME-2	NZ_CP096674.1	5168985	5168994	-	10.7619	8.11e-05	1	GACGGTACGT
GKCGGTWTGT	MEME-2	NZ_CP096674.1	5591043	5591052	+	10.7619	8.11e-05	1	GACGGTACGT
GKCGGTWTGT	MEME-2	NZ_CP096674.1	5696146	5696155	+	10.7619	8.11e-05	1	GACGGTACGT
GKCGGTWTGT	MEME-2	NZ_CP096674.1	6159984	6159993	+	10.7619	8.11e-05	1	CCCGGTTTGT
GKCGGTWTGT	MEME-2	NZ_CP096674.1	6735721	6735730	-	10.7619	8.11e-05	1	GACGGTACGT
GKCGGTWTGT	MEME-2	NZ_CP096674.1	7063429	7063438	-	10.7619	8.11e-05	1	GACGGTACGT
GKCGGTWTGT	MEME-2	NZ_CP096674.1	7064300	7064309	+	10.7619	8.11e-05	1	GACGGTACGT
GKCGGTWTGT	MEME-2	NZ_CP096674.1	7118717	7118726	-	10.7619	8.11e-05	1	GACGGTACGT
GKCGGTWTGT	MEME-2	NZ_CP096674.1	7189772	7189781	-	10.7619	8.11e-05	1	GACGGTACGT
GKCGGTWTGT	MEME-2	NZ_CP096674.1	7247079	7247088	+	10.7619	8.11e-05	1	GACGGTACGT
GKCGGTWTGT	MEME-2	NZ_CP096674.1	7433500	7433509	-	10.7619	8.11e-05	1	GACGGTACGT
GKCGGTWTGT	MEME-2	NZ_CP096674.1	7519748	7519757	-	10.7619	8.11e-05	1	GACGGTACGT
GKCGGTWTGT	MEME-2	NZ_CP096674.1	7629008	7629017	+	10.7619	8.11e-05	1	GACGGTACGT
GKCGGTWTGT	MEME-2	NZ_CP096674.1	7630044	7630053	-	10.7619	8.11e-05	1	GACGGTACGT
GKCGGTWTGT	MEME-2	NZ_CP096674.1	7646955	7646964	-	10.7619	8.11e-05	1	GACGGTACGT
ACAWACCGACYGGBCGGTWT	MEME-1	NZ_CP096674.1	2535212	2535231	-	3.25397	8.14e-05	0.675	CCGAACAGGTGCAGCGGCAT
ACAWACCGACYGGBCGGTWT	MEME-1	NZ_CP096674.1	2665139	2665158	+	3.25397	8.14e-05	0.675	GGAGACCTGCACCACGGCAC
ACAWACCGACYGGBCGGTWT	MEME-1	NZ_CP096674.1	3244678	3244697	+	3.25397	8.14e-05	0.675	CGCGACATCCTCGGCCGTTT
ACAWACCGACYGGBCGGTWT	MEME-1	NZ_CP096674.1	5008199	5008218	+	3.25397	8.14e-05	0.675	GCGAACCGGTGGTACGGCTC
ACAWACCGACYGGBCGGTWT	MEME-1	NZ_CP096674.1	5533721	5533740	-	3.25397	8.14e-05	0.675	GAGGACCGTCACGGCTGTAC
ACAWACCGACYGGBCGGTWT	MEME-1	NZ_CP096674.1	5535399	5535418	-	3.25397	8.14e-05	0.675	GGCTACCGCACCGGCGGCAC
ACAWACCGACYGGBCGGTWT	MEME-1	NZ_CP096674.1	7292709	7292728	+	3.25397	8.14e-05	0.675	ACGGACACACCGGGCGGTTC
ACAWACCGACYGGBCGGTWT	MEME-1	NZ_CP096674.1	7869888	7869907	+	3.25397	8.14e-05	0.675	CCCGACATCGCCTTCGGTAT
ACAWACCGACYGGBCGGTWT	MEME-1	NZ_CP096674.1	337384	337403	+	3.2381	8.17e-05	0.675	CCCTTCCAGTTGACCGGCAT
ACAWACCGACYGGBCGGTWT	MEME-1	NZ_CP096674.1	429951	429970	-	3.2381	8.17e-05	0.675	TCGTACAAACGTTCCGGTCC
ACAWACCGACYGGBCGGTWT	MEME-1	NZ_CP096674.1	1053344	1053363	+	3.2381	8.17e-05	0.675	CGAATCCACCCCTGCGGCAC
ACAWACCGACYGGBCGGTWT	MEME-1	NZ_CP096674.1	1723790	1723809	+	3.2381	8.17e-05	0.675	CAGGACCTGCTCGGCGGCCT
ACAWACCGACYGGBCGGTWT	MEME-1	NZ_CP096674.1	2143343	2143362	-	3.2381	8.17e-05	0.675	GGGGACATCCAGCCCGGCAT
ACAWACCGACYGGBCGGTWT	MEME-1	NZ_CP096674.1	2241334	2241353	-	3.2381	8.17e-05	0.675	CCATCCCGACCGTGCTGTAC
ACAWACCGACYGGBCGGTWT	MEME-1	NZ_CP096674.1	2844586	2844605	-	3.2381	8.17e-05	0.675	GCGTACCGCCGCGGCTGCAC
ACAWACCGACYGGBCGGTWT	MEME-1	NZ_CP096674.1	5301175	5301194	-	3.2381	8.17e-05	0.675	TCGAACCTGGTCTTCTGCTC
ACAWACCGACYGGBCGGTWT	MEME-1	NZ_CP096674.1	6651024	6651043	-	3.2381	8.17e-05	0.675	TCAGTCCGGCCGATCCGCTC
ACAWACCGACYGGBCGGTWT	MEME-1	NZ_CP096674.1	7476086	7476105	-	3.2381	8.17e-05	0.675	AGGAACAGCTCTGGCTGCTC
ACAWACCGACYGGBCGGTWT	MEME-1	NZ_CP096674.1	7652787	7652806	-	3.2381	8.17e-05	0.675	CCCGACCGGCCTGCCGGCAA
GKCGGTWTGT	MEME-2	NZ_CP096674.1	8759	8768	+	10.7302	8.18e-05	1	GCCGGTATAT
GKCGGTWTGT	MEME-2	NZ_CP096674.1	1114945	1114954	+	10.7302	8.18e-05	1	TGTGGTTTGT
GKCGGTWTGT	MEME-2	NZ_CP096674.1	3015292	3015301	-	10.7302	8.18e-05	1	TGTGGTTTGT
GKCGGTWTGT	MEME-2	NZ_CP096674.1	7493164	7493173	-	10.7302	8.18e-05	1	GCCGGTATAT
ACAWACCGACYGGBCGGTWT	MEME-1	NZ_CP096674.1	807953	807972	+	3.22222	8.2e-05	0.675	CGGTACCGGCATGCCTGTCA
ACAWACCGACYGGBCGGTWT	MEME-1	NZ_CP096674.1	1829567	1829586	+	3.22222	8.2e-05	0.675	GCGTTCCGCAAGCGCGGCAT
ACAWACCGACYGGBCGGTWT	MEME-1	NZ_CP096674.1	5679515	5679534	+	3.22222	8.2e-05	0.675	GGCAACAGCAAGCACGGCTT
ACAWACCGACYGGBCGGTWT	MEME-1	NZ_CP096674.1	7947198	7947217	+	3.22222	8.2e-05	0.675	TCCGACCGGCCGGACGGCCC
ACAWACCGACYGGBCGGTWT	MEME-1	NZ_CP096674.1	8007423	8007442	-	3.22222	8.2e-05	0.675	ACCGACCACATCCCCGGCAC
ACAWACCGACYGGBCGGTWT	MEME-1	NZ_CP096674.1	8036835	8036854	-	3.22222	8.2e-05	0.675	TCCTACAGCAGCAACGGCAT
ACAWACCGACYGGBCGGTWT	MEME-1	NZ_CP096674.1	1122792	1122811	-	3.20635	8.24e-05	0.675	TCAGACCGGGCAGTTCGTCT
ACAWACCGACYGGBCGGTWT	MEME-1	NZ_CP096674.1	2004546	2004565	-	3.20635	8.24e-05	0.675	GCGGACGGCTCGGACGGTTC
ACAWACCGACYGGBCGGTWT	MEME-1	NZ_CP096674.1	3565705	3565724	-	3.20635	8.24e-05	0.675	CCCGTCCGGCAGGTCGGTCT
ACAWACCGACYGGBCGGTWT	MEME-1	NZ_CP096674.1	4005512	4005531	-	3.20635	8.24e-05	0.675	AAGGACCTGTCCGACGGCTC
ACAWACCGACYGGBCGGTWT	MEME-1	NZ_CP096674.1	4054576	4054595	+	3.20635	8.24e-05	0.675	GCGATCATGCGCGTCGGTTT
ACAWACCGACYGGBCGGTWT	MEME-1	NZ_CP096674.1	5651840	5651859	+	3.20635	8.24e-05	0.675	GAGTACCGGTCAGGCCGTAC
ACAWACCGACYGGBCGGTWT	MEME-1	NZ_CP096674.1	5933706	5933725	+	3.20635	8.24e-05	0.675	AAGGACCTGGTGAGCGGCTC
ACAWACCGACYGGBCGGTWT	MEME-1	NZ_CP096674.1	6321580	6321599	-	3.20635	8.24e-05	0.675	CGCGACCACCTCGCCGGCTC
ACAWACCGACYGGBCGGTWT	MEME-1	NZ_CP096674.1	7818838	7818857	+	3.20635	8.24e-05	0.675	ACGTTCTACCTGAACCGCTA
ACAWACCGACYGGBCGGTWT	MEME-1	NZ_CP096674.1	7933377	7933396	-	3.20635	8.24e-05	0.675	GGAGACCAAGGGCGCGGTCT
ACAWACCGACYGGBCGGTWT	MEME-1	NZ_CP096674.1	8029951	8029970	+	3.20635	8.24e-05	0.675	CCGATCAGGCTCGCCTGCAT
ACAWACCGACYGGBCGGTWT	MEME-1	NZ_CP096674.1	8067209	8067228	-	3.20635	8.24e-05	0.675	GGAGACCAAGGGCGCGGTCT
ACAWACCGACYGGBCGGTWT	MEME-1	NZ_CP096674.1	3095104	3095123	+	3.19048	8.27e-05	0.675	ACCATCCGCATCGACGGCAC
ACAWACCGACYGGBCGGTWT	MEME-1	NZ_CP096674.1	4430277	4430296	+	3.19048	8.27e-05	0.675	ACGGACGGCCCACGCGGCTC
ACAWACCGACYGGBCGGTWT	MEME-1	NZ_CP096674.1	7381831	7381850	+	3.19048	8.27e-05	0.675	AGAGACGGGCCGAGCCGCAC
ACAWACCGACYGGBCGGTWT	MEME-1	NZ_CP096674.1	7404701	7404720	+	3.19048	8.27e-05	0.675	TGATTCTGACGGCTCTGTCT
ACAWACCGACYGGBCGGTWT	MEME-1	NZ_CP096674.1	7684067	7684086	+	3.19048	8.27e-05	0.675	GCCTACCTGCCGGGCCGCAA
ACAWACCGACYGGBCGGTWT	MEME-1	NZ_CP096674.1	2932770	2932789	-	3.1746	8.3e-05	0.675	AAGGTCAACCAGATCGGTTC
ACAWACCGACYGGBCGGTWT	MEME-1	NZ_CP096674.1	3363693	3363712	-	3.1746	8.3e-05	0.675	CACATCCGCCTGGGCGGTCT
ACAWACCGACYGGBCGGTWT	MEME-1	NZ_CP096674.1	4603925	4603944	-	3.1746	8.3e-05	0.675	ACAATCAAGCACGCTTGCAT
ACAWACCGACYGGBCGGTWT	MEME-1	NZ_CP096674.1	5215264	5215283	-	3.1746	8.3e-05	0.675	GCCTACTTCTCCGGCGGTTC
ACAWACCGACYGGBCGGTWT	MEME-1	NZ_CP096674.1	5287841	5287860	+	3.1746	8.3e-05	0.675	GCGATCAGCACGGGCGGTAC
ACAWACCGACYGGBCGGTWT	MEME-1	NZ_CP096674.1	5439376	5439395	+	3.1746	8.3e-05	0.675	TCGGACAGAGCCCCCGGTAC
ACAWACCGACYGGBCGGTWT	MEME-1	NZ_CP096674.1	6132874	6132893	-	3.1746	8.3e-05	0.675	ACCGACCAGGTCGGCGGCTC
ACAWACCGACYGGBCGGTWT	MEME-1	NZ_CP096674.1	6665613	6665632	-	3.1746	8.3e-05	0.675	CCCGACGATCTGGCCGGTCT
ACAWACCGACYGGBCGGTWT	MEME-1	NZ_CP096674.1	139935	139954	+	3.15873	8.34e-05	0.675	GGAATCCGCCGCGGCGGTTC
ACAWACCGACYGGBCGGTWT	MEME-1	NZ_CP096674.1	831089	831108	-	3.15873	8.34e-05	0.675	CCGGACGACTTGGCCGGTTC
ACAWACCGACYGGBCGGTWT	MEME-1	NZ_CP096674.1	1293688	1293707	+	3.15873	8.34e-05	0.675	GGCTACCGGCCGGGCCGCTC
ACAWACCGACYGGBCGGTWT	MEME-1	NZ_CP096674.1	1587452	1587471	-	3.15873	8.34e-05	0.675	ACCGACCTGATGCCCGGTCA
ACAWACCGACYGGBCGGTWT	MEME-1	NZ_CP096674.1	2033524	2033543	+	3.15873	8.34e-05	0.675	CCGATCCTGCCCGTCGGCTC
ACAWACCGACYGGBCGGTWT	MEME-1	NZ_CP096674.1	2661607	2661626	+	3.15873	8.34e-05	0.675	AGCTACAACTTCTCCGGCTC
ACAWACCGACYGGBCGGTWT	MEME-1	NZ_CP096674.1	2664012	2664031	+	3.15873	8.34e-05	0.675	GGCAACTTCACCGGCGGCTT
ACAWACCGACYGGBCGGTWT	MEME-1	NZ_CP096674.1	3848028	3848047	+	3.15873	8.34e-05	0.675	TCGAACAGGGAGAGCGGCTC
ACAWACCGACYGGBCGGTWT	MEME-1	NZ_CP096674.1	5475161	5475180	+	3.15873	8.34e-05	0.675	CGGATCCGCTTCACCGGCTT
ACAWACCGACYGGBCGGTWT	MEME-1	NZ_CP096674.1	6623441	6623460	-	3.15873	8.34e-05	0.675	ACGGACTGACCCGTCGCCAT
ACAWACCGACYGGBCGGTWT	MEME-1	NZ_CP096674.1	6761801	6761820	-	3.15873	8.34e-05	0.675	CCCATCCGACCGGGCTGCTC
ACAWACCGACYGGBCGGTWT	MEME-1	NZ_CP096674.1	7504627	7504646	+	3.15873	8.34e-05	0.675	CGCAACGGCCCGTCCGGTAC
ACAWACCGACYGGBCGGTWT	MEME-1	NZ_CP096674.1	62380	62399	+	3.14286	8.37e-05	0.675	ACGGACCGTGCTGCCGGTCC
ACAWACCGACYGGBCGGTWT	MEME-1	NZ_CP096674.1	631974	631993	-	3.14286	8.37e-05	0.675	CCGTACCGGCTTCGCCGCAC
ACAWACCGACYGGBCGGTWT	MEME-1	NZ_CP096674.1	730369	730388	+	3.14286	8.37e-05	0.675	ACCGACGTCACCTTCGGCTT
ACAWACCGACYGGBCGGTWT	MEME-1	NZ_CP096674.1	1582341	1582360	-	3.14286	8.37e-05	0.675	GACTACCAGCTGCGCGGCCT
ACAWACCGACYGGBCGGTWT	MEME-1	NZ_CP096674.1	1653240	1653259	-	3.14286	8.37e-05	0.675	CGCAACTTCGCCGCCGGTAT
ACAWACCGACYGGBCGGTWT	MEME-1	NZ_CP096674.1	3430184	3430203	+	3.14286	8.37e-05	0.675	AGGTACAGCTCGCCCTGCAC
ACAWACCGACYGGBCGGTWT	MEME-1	NZ_CP096674.1	247797	247816	-	3.12698	8.41e-05	0.675	CGGAACGACCTGTCCGGCAC
ACAWACCGACYGGBCGGTWT	MEME-1	NZ_CP096674.1	1391631	1391650	+	3.12698	8.41e-05	0.675	GCGGACCGGCTGCACCGCAC
ACAWACCGACYGGBCGGTWT	MEME-1	NZ_CP096674.1	1915407	1915426	+	3.12698	8.41e-05	0.675	CCCGTCCGGCCGAACGGTTC
ACAWACCGACYGGBCGGTWT	MEME-1	NZ_CP096674.1	2193825	2193844	-	3.12698	8.41e-05	0.675	TCAAACAGCTGCGCCGGCTC
ACAWACCGACYGGBCGGTWT	MEME-1	NZ_CP096674.1	5312508	5312527	-	3.12698	8.41e-05	0.675	CGGAACAGGAAAGCCCGCTT
ACAWACCGACYGGBCGGTWT	MEME-1	NZ_CP096674.1	5313586	5313605	-	3.12698	8.41e-05	0.675	AGGAACGGATACTCCGGCTC
ACAWACCGACYGGBCGGTWT	MEME-1	NZ_CP096674.1	6136420	6136439	+	3.12698	8.41e-05	0.675	CCGGACGGACCTCCCGGTAC
ACAWACCGACYGGBCGGTWT	MEME-1	NZ_CP096674.1	6736938	6736957	+	3.12698	8.41e-05	0.675	ACCTTCCTCCAGACCGGCCT
ACAWACCGACYGGBCGGTWT	MEME-1	NZ_CP096674.1	6785689	6785708	-	3.12698	8.41e-05	0.675	ATGTACCTCCAAGCCGGCTT
ACAWACCGACYGGBCGGTWT	MEME-1	NZ_CP096674.1	6913025	6913044	+	3.12698	8.41e-05	0.675	TGGGACAGCGTCTGCGGCTT
ACAWACCGACYGGBCGGTWT	MEME-1	NZ_CP096674.1	7767974	7767993	+	3.12698	8.41e-05	0.675	GGGAACCAGAAGACCTGCTC
RWRCMGACCG	MEME-3	NZ_CP096674.1	261810	261819	+	10.8906	8.41e-05	0.665	ACACCGACCG
RWRCMGACCG	MEME-3	NZ_CP096674.1	315266	315275	-	10.8906	8.41e-05	0.665	ACACCGACCG
RWRCMGACCG	MEME-3	NZ_CP096674.1	345248	345257	+	10.8906	8.41e-05	0.665	ACACCGACCG
RWRCMGACCG	MEME-3	NZ_CP096674.1	516949	516958	-	10.8906	8.41e-05	0.665	ACACCGACCG
RWRCMGACCG	MEME-3	NZ_CP096674.1	564501	564510	+	10.8906	8.41e-05	0.665	GTGACAACCG
RWRCMGACCG	MEME-3	NZ_CP096674.1	599232	599241	-	10.8906	8.41e-05	0.665	ACACCGACCG
RWRCMGACCG	MEME-3	NZ_CP096674.1	687679	687688	+	10.8906	8.41e-05	0.665	ACACCGACCG
RWRCMGACCG	MEME-3	NZ_CP096674.1	727238	727247	-	10.8906	8.41e-05	0.665	ACACCGACCG
RWRCMGACCG	MEME-3	NZ_CP096674.1	799702	799711	-	10.8906	8.41e-05	0.665	ACACCGACCG
RWRCMGACCG	MEME-3	NZ_CP096674.1	844787	844796	+	10.8906	8.41e-05	0.665	ACACCGACCG
RWRCMGACCG	MEME-3	NZ_CP096674.1	857663	857672	+	10.8906	8.41e-05	0.665	ACACCGACCG
RWRCMGACCG	MEME-3	NZ_CP096674.1	891119	891128	-	10.8906	8.41e-05	0.665	ACACCGACCG
RWRCMGACCG	MEME-3	NZ_CP096674.1	892607	892616	-	10.8906	8.41e-05	0.665	ACACCGACCG
RWRCMGACCG	MEME-3	NZ_CP096674.1	1025114	1025123	+	10.8906	8.41e-05	0.665	ACACCGACCG
RWRCMGACCG	MEME-3	NZ_CP096674.1	1151362	1151371	-	10.8906	8.41e-05	0.665	ACACCGACCG
RWRCMGACCG	MEME-3	NZ_CP096674.1	1357415	1357424	-	10.8906	8.41e-05	0.665	ACACCGACCG
RWRCMGACCG	MEME-3	NZ_CP096674.1	1358282	1358291	+	10.8906	8.41e-05	0.665	ACACCGACCG
RWRCMGACCG	MEME-3	NZ_CP096674.1	1367981	1367990	-	10.8906	8.41e-05	0.665	ACACCGACCG
RWRCMGACCG	MEME-3	NZ_CP096674.1	1427330	1427339	+	10.8906	8.41e-05	0.665	GTGACAACCG
RWRCMGACCG	MEME-3	NZ_CP096674.1	1440820	1440829	-	10.8906	8.41e-05	0.665	ACACCGACCG
RWRCMGACCG	MEME-3	NZ_CP096674.1	1483392	1483401	+	10.8906	8.41e-05	0.665	ACACCGACCG
RWRCMGACCG	MEME-3	NZ_CP096674.1	1584524	1584533	+	10.8906	8.41e-05	0.665	ACACCGACCG
RWRCMGACCG	MEME-3	NZ_CP096674.1	1607139	1607148	+	10.8906	8.41e-05	0.665	ACACCGACCG
RWRCMGACCG	MEME-3	NZ_CP096674.1	1653147	1653156	-	10.8906	8.41e-05	0.665	ACACCGACCG
RWRCMGACCG	MEME-3	NZ_CP096674.1	1653906	1653915	-	10.8906	8.41e-05	0.665	ACACCGACCG
RWRCMGACCG	MEME-3	NZ_CP096674.1	1684324	1684333	-	10.8906	8.41e-05	0.665	GTGACAACCG
RWRCMGACCG	MEME-3	NZ_CP096674.1	1959114	1959123	-	10.8906	8.41e-05	0.665	ACACCGACCG
RWRCMGACCG	MEME-3	NZ_CP096674.1	2003449	2003458	+	10.8906	8.41e-05	0.665	ACACCGACCG
RWRCMGACCG	MEME-3	NZ_CP096674.1	2086081	2086090	-	10.8906	8.41e-05	0.665	ACACCGACCG
RWRCMGACCG	MEME-3	NZ_CP096674.1	2127030	2127039	+	10.8906	8.41e-05	0.665	ACACCGACCG
RWRCMGACCG	MEME-3	NZ_CP096674.1	2138016	2138025	-	10.8906	8.41e-05	0.665	ACACCGACCG
RWRCMGACCG	MEME-3	NZ_CP096674.1	2154111	2154120	-	10.8906	8.41e-05	0.665	ACACCGACCG
RWRCMGACCG	MEME-3	NZ_CP096674.1	2245691	2245700	-	10.8906	8.41e-05	0.665	GTGACAACCG
RWRCMGACCG	MEME-3	NZ_CP096674.1	2246787	2246796	+	10.8906	8.41e-05	0.665	ACACCGACCG
RWRCMGACCG	MEME-3	NZ_CP096674.1	2276772	2276781	-	10.8906	8.41e-05	0.665	ACACCGACCG
RWRCMGACCG	MEME-3	NZ_CP096674.1	2305124	2305133	+	10.8906	8.41e-05	0.665	ACACCGACCG
RWRCMGACCG	MEME-3	NZ_CP096674.1	2440313	2440322	+	10.8906	8.41e-05	0.665	ACACCGACCG
RWRCMGACCG	MEME-3	NZ_CP096674.1	2511723	2511732	-	10.8906	8.41e-05	0.665	ACACCGACCG
RWRCMGACCG	MEME-3	NZ_CP096674.1	2603735	2603744	-	10.8906	8.41e-05	0.665	ACACCGACCG
RWRCMGACCG	MEME-3	NZ_CP096674.1	2671225	2671234	+	10.8906	8.41e-05	0.665	ACACCGACCG
RWRCMGACCG	MEME-3	NZ_CP096674.1	2736600	2736609	-	10.8906	8.41e-05	0.665	ACACCGACCG
RWRCMGACCG	MEME-3	NZ_CP096674.1	2747123	2747132	+	10.8906	8.41e-05	0.665	ACACCGACCG
RWRCMGACCG	MEME-3	NZ_CP096674.1	2853334	2853343	-	10.8906	8.41e-05	0.665	ACACCGACCG
RWRCMGACCG	MEME-3	NZ_CP096674.1	2870247	2870256	+	10.8906	8.41e-05	0.665	ACACCGACCG
RWRCMGACCG	MEME-3	NZ_CP096674.1	2907289	2907298	+	10.8906	8.41e-05	0.665	ACACCGACCG
RWRCMGACCG	MEME-3	NZ_CP096674.1	3059275	3059284	+	10.8906	8.41e-05	0.665	ACACCGACCG
RWRCMGACCG	MEME-3	NZ_CP096674.1	3248142	3248151	+	10.8906	8.41e-05	0.665	ACACCGACCG
RWRCMGACCG	MEME-3	NZ_CP096674.1	3346516	3346525	-	10.8906	8.41e-05	0.665	ACACCGACCG
RWRCMGACCG	MEME-3	NZ_CP096674.1	3359432	3359441	-	10.8906	8.41e-05	0.665	ACACCGACCG
RWRCMGACCG	MEME-3	NZ_CP096674.1	3535220	3535229	-	10.8906	8.41e-05	0.665	ACACCGACCG
RWRCMGACCG	MEME-3	NZ_CP096674.1	3535562	3535571	+	10.8906	8.41e-05	0.665	ACACCGACCG
RWRCMGACCG	MEME-3	NZ_CP096674.1	3539530	3539539	+	10.8906	8.41e-05	0.665	GTGACAACCG
RWRCMGACCG	MEME-3	NZ_CP096674.1	3574214	3574223	+	10.8906	8.41e-05	0.665	ACACCGACCG
RWRCMGACCG	MEME-3	NZ_CP096674.1	3658175	3658184	-	10.8906	8.41e-05	0.665	ACACCGACCG
RWRCMGACCG	MEME-3	NZ_CP096674.1	3745444	3745453	-	10.8906	8.41e-05	0.665	ACACCGACCG
RWRCMGACCG	MEME-3	NZ_CP096674.1	3812231	3812240	-	10.8906	8.41e-05	0.665	ACACCGACCG
RWRCMGACCG	MEME-3	NZ_CP096674.1	3812977	3812986	+	10.8906	8.41e-05	0.665	ACACCGACCG
RWRCMGACCG	MEME-3	NZ_CP096674.1	3814830	3814839	-	10.8906	8.41e-05	0.665	ACACCGACCG
RWRCMGACCG	MEME-3	NZ_CP096674.1	3820682	3820691	+	10.8906	8.41e-05	0.665	ACACCGACCG
RWRCMGACCG	MEME-3	NZ_CP096674.1	3961725	3961734	-	10.8906	8.41e-05	0.665	ACACCGACCG
RWRCMGACCG	MEME-3	NZ_CP096674.1	4057345	4057354	-	10.8906	8.41e-05	0.665	GTGACAACCG
RWRCMGACCG	MEME-3	NZ_CP096674.1	4067109	4067118	-	10.8906	8.41e-05	0.665	ACACCGACCG
RWRCMGACCG	MEME-3	NZ_CP096674.1	4079012	4079021	-	10.8906	8.41e-05	0.665	ACACCGACCG
RWRCMGACCG	MEME-3	NZ_CP096674.1	4156910	4156919	+	10.8906	8.41e-05	0.665	ACACCGACCG
RWRCMGACCG	MEME-3	NZ_CP096674.1	4250283	4250292	-	10.8906	8.41e-05	0.665	ACACCGACCG
RWRCMGACCG	MEME-3	NZ_CP096674.1	4409138	4409147	-	10.8906	8.41e-05	0.665	ACACCGACCG
RWRCMGACCG	MEME-3	NZ_CP096674.1	4665159	4665168	+	10.8906	8.41e-05	0.665	ACACCGACCG
RWRCMGACCG	MEME-3	NZ_CP096674.1	4666302	4666311	-	10.8906	8.41e-05	0.665	ACACCGACCG
RWRCMGACCG	MEME-3	NZ_CP096674.1	4730126	4730135	-	10.8906	8.41e-05	0.665	ACACCGACCG
RWRCMGACCG	MEME-3	NZ_CP096674.1	4789189	4789198	-	10.8906	8.41e-05	0.665	GTGACAACCG
RWRCMGACCG	MEME-3	NZ_CP096674.1	4921305	4921314	-	10.8906	8.41e-05	0.665	ACACCGACCG
RWRCMGACCG	MEME-3	NZ_CP096674.1	5021331	5021340	+	10.8906	8.41e-05	0.665	ACACCGACCG
RWRCMGACCG	MEME-3	NZ_CP096674.1	5031468	5031477	+	10.8906	8.41e-05	0.665	ACACCGACCG
RWRCMGACCG	MEME-3	NZ_CP096674.1	5055199	5055208	-	10.8906	8.41e-05	0.665	ACACCGACCG
RWRCMGACCG	MEME-3	NZ_CP096674.1	5178254	5178263	+	10.8906	8.41e-05	0.665	ACACCGACCG
RWRCMGACCG	MEME-3	NZ_CP096674.1	5215388	5215397	+	10.8906	8.41e-05	0.665	ACACCGACCG
RWRCMGACCG	MEME-3	NZ_CP096674.1	5267451	5267460	+	10.8906	8.41e-05	0.665	ACACCGACCG
RWRCMGACCG	MEME-3	NZ_CP096674.1	5283277	5283286	-	10.8906	8.41e-05	0.665	ACACCGACCG
RWRCMGACCG	MEME-3	NZ_CP096674.1	5351148	5351157	+	10.8906	8.41e-05	0.665	ACACCGACCG
RWRCMGACCG	MEME-3	NZ_CP096674.1	5454573	5454582	-	10.8906	8.41e-05	0.665	ACACCGACCG
RWRCMGACCG	MEME-3	NZ_CP096674.1	5728803	5728812	-	10.8906	8.41e-05	0.665	ACACCGACCG
RWRCMGACCG	MEME-3	NZ_CP096674.1	5908701	5908710	+	10.8906	8.41e-05	0.665	ACACCGACCG
RWRCMGACCG	MEME-3	NZ_CP096674.1	5915751	5915760	-	10.8906	8.41e-05	0.665	GTGACAACCG
RWRCMGACCG	MEME-3	NZ_CP096674.1	6125003	6125012	+	10.8906	8.41e-05	0.665	ACACCGACCG
RWRCMGACCG	MEME-3	NZ_CP096674.1	6132172	6132181	+	10.8906	8.41e-05	0.665	ACACCGACCG
RWRCMGACCG	MEME-3	NZ_CP096674.1	6295369	6295378	+	10.8906	8.41e-05	0.665	ACACCGACCG
RWRCMGACCG	MEME-3	NZ_CP096674.1	6306582	6306591	+	10.8906	8.41e-05	0.665	ACACCGACCG
RWRCMGACCG	MEME-3	NZ_CP096674.1	6350439	6350448	+	10.8906	8.41e-05	0.665	ACACCGACCG
RWRCMGACCG	MEME-3	NZ_CP096674.1	6623741	6623750	-	10.8906	8.41e-05	0.665	ACACCGACCG
RWRCMGACCG	MEME-3	NZ_CP096674.1	6649182	6649191	+	10.8906	8.41e-05	0.665	ACACCGACCG
RWRCMGACCG	MEME-3	NZ_CP096674.1	6696673	6696682	+	10.8906	8.41e-05	0.665	ACACCGACCG
RWRCMGACCG	MEME-3	NZ_CP096674.1	6782574	6782583	+	10.8906	8.41e-05	0.665	ACACCGACCG
RWRCMGACCG	MEME-3	NZ_CP096674.1	6824045	6824054	-	10.8906	8.41e-05	0.665	GTGACAACCG
RWRCMGACCG	MEME-3	NZ_CP096674.1	6833098	6833107	+	10.8906	8.41e-05	0.665	ACACCGACCG
RWRCMGACCG	MEME-3	NZ_CP096674.1	6846316	6846325	+	10.8906	8.41e-05	0.665	ACACCGACCG
RWRCMGACCG	MEME-3	NZ_CP096674.1	6913727	6913736	-	10.8906	8.41e-05	0.665	GTGACAACCG
RWRCMGACCG	MEME-3	NZ_CP096674.1	7061990	7061999	-	10.8906	8.41e-05	0.665	ACACCGACCG
RWRCMGACCG	MEME-3	NZ_CP096674.1	7129505	7129514	-	10.8906	8.41e-05	0.665	ACACCGACCG
RWRCMGACCG	MEME-3	NZ_CP096674.1	7136101	7136110	+	10.8906	8.41e-05	0.665	ACACCGACCG
RWRCMGACCG	MEME-3	NZ_CP096674.1	7291634	7291643	+	10.8906	8.41e-05	0.665	ACACCGACCG
RWRCMGACCG	MEME-3	NZ_CP096674.1	7339028	7339037	-	10.8906	8.41e-05	0.665	ACACCGACCG
RWRCMGACCG	MEME-3	NZ_CP096674.1	7419821	7419830	+	10.8906	8.41e-05	0.665	ACACCGACCG
RWRCMGACCG	MEME-3	NZ_CP096674.1	7557697	7557706	+	10.8906	8.41e-05	0.665	ACACCGACCG
RWRCMGACCG	MEME-3	NZ_CP096674.1	7558164	7558173	+	10.8906	8.41e-05	0.665	ACACCGACCG
RWRCMGACCG	MEME-3	NZ_CP096674.1	7580554	7580563	+	10.8906	8.41e-05	0.665	GTGACAACCG
RWRCMGACCG	MEME-3	NZ_CP096674.1	7641519	7641528	+	10.8906	8.41e-05	0.665	ACACCGACCG
RWRCMGACCG	MEME-3	NZ_CP096674.1	7745022	7745031	+	10.8906	8.41e-05	0.665	ACACCGACCG
RWRCMGACCG	MEME-3	NZ_CP096674.1	7821641	7821650	-	10.8906	8.41e-05	0.665	ACACCGACCG
RWRCMGACCG	MEME-3	NZ_CP096674.1	7893339	7893348	+	10.8906	8.41e-05	0.665	ACACCGACCG
RWRCMGACCG	MEME-3	NZ_CP096674.1	7943906	7943915	-	10.8906	8.41e-05	0.665	ACACCGACCG
ACAWACCGACYGGBCGGTWT	MEME-1	NZ_CP096674.1	175119	175138	-	3.11111	8.44e-05	0.675	GGCGACCGAGTGGGCCGCTT
ACAWACCGACYGGBCGGTWT	MEME-1	NZ_CP096674.1	874279	874298	+	3.11111	8.44e-05	0.675	ACCAACCGACCGTGCCGAAT
ACAWACCGACYGGBCGGTWT	MEME-1	NZ_CP096674.1	1058417	1058436	-	3.11111	8.44e-05	0.675	ACCTTCTGGCCGTACGGCAC
ACAWACCGACYGGBCGGTWT	MEME-1	NZ_CP096674.1	1117149	1117168	+	3.11111	8.44e-05	0.675	CGAAACCTCCGCCACCGCTT
ACAWACCGACYGGBCGGTWT	MEME-1	NZ_CP096674.1	2670419	2670438	-	3.11111	8.44e-05	0.675	GCGGTCCGGCCTGACGGTTC
ACAWACCGACYGGBCGGTWT	MEME-1	NZ_CP096674.1	2834381	2834400	+	3.11111	8.44e-05	0.675	ACCAACCGACCGTGCCGAAT
ACAWACCGACYGGBCGGTWT	MEME-1	NZ_CP096674.1	3290307	3290326	+	3.11111	8.44e-05	0.675	ACCAACCGACCGTGCCGAAT
ACAWACCGACYGGBCGGTWT	MEME-1	NZ_CP096674.1	3592807	3592826	-	3.11111	8.44e-05	0.675	GCGAACGGAATCTCTGGTTC
ACAWACCGACYGGBCGGTWT	MEME-1	NZ_CP096674.1	4236023	4236042	-	3.11111	8.44e-05	0.675	ACCAACCGACCGTGCCGAAT
ACAWACCGACYGGBCGGTWT	MEME-1	NZ_CP096674.1	5110530	5110549	-	3.11111	8.44e-05	0.675	GAGTACATCTCCGACGGTTC
RWRCMGACCG	MEME-3	NZ_CP096674.1	52238	52247	-	10.875	8.45e-05	0.665	AAGAAGACCA
RWRCMGACCG	MEME-3	NZ_CP096674.1	296977	296986	-	10.875	8.45e-05	0.665	AAGAAGACCA
RWRCMGACCG	MEME-3	NZ_CP096674.1	320756	320765	-	10.875	8.45e-05	0.665	AAGAAGACCA
RWRCMGACCG	MEME-3	NZ_CP096674.1	526443	526452	-	10.875	8.45e-05	0.665	AAAAAGAATG
RWRCMGACCG	MEME-3	NZ_CP096674.1	564450	564459	-	10.875	8.45e-05	0.665	AAGAAGACCA
RWRCMGACCG	MEME-3	NZ_CP096674.1	731669	731678	-	10.875	8.45e-05	0.665	AAGAAGACCA
RWRCMGACCG	MEME-3	NZ_CP096674.1	745424	745433	-	10.875	8.45e-05	0.665	AAGAAGACCA
RWRCMGACCG	MEME-3	NZ_CP096674.1	932155	932164	-	10.875	8.45e-05	0.665	AAGAAGACCA
RWRCMGACCG	MEME-3	NZ_CP096674.1	1078259	1078268	+	10.875	8.45e-05	0.665	AAGAAGACCA
RWRCMGACCG	MEME-3	NZ_CP096674.1	1161767	1161776	-	10.875	8.45e-05	0.665	AAGAAGACCA
RWRCMGACCG	MEME-3	NZ_CP096674.1	1475024	1475033	+	10.875	8.45e-05	0.665	GTAAAGACTG
RWRCMGACCG	MEME-3	NZ_CP096674.1	1558233	1558242	-	10.875	8.45e-05	0.665	AAGAAGACCA
RWRCMGACCG	MEME-3	NZ_CP096674.1	1558281	1558290	-	10.875	8.45e-05	0.665	AAGAAGACCA
RWRCMGACCG	MEME-3	NZ_CP096674.1	1599868	1599877	-	10.875	8.45e-05	0.665	AAGAAGACCA
RWRCMGACCG	MEME-3	NZ_CP096674.1	1782943	1782952	+	10.875	8.45e-05	0.665	AAGAAGACCA
RWRCMGACCG	MEME-3	NZ_CP096674.1	1919637	1919646	+	10.875	8.45e-05	0.665	AAGAAGACCA
RWRCMGACCG	MEME-3	NZ_CP096674.1	1942106	1942115	-	10.875	8.45e-05	0.665	AAGAAGACCA
RWRCMGACCG	MEME-3	NZ_CP096674.1	2328874	2328883	+	10.875	8.45e-05	0.665	AAGAAGACCA
RWRCMGACCG	MEME-3	NZ_CP096674.1	2330482	2330491	+	10.875	8.45e-05	0.665	AAGAAGACCA
RWRCMGACCG	MEME-3	NZ_CP096674.1	2595297	2595306	+	10.875	8.45e-05	0.665	AAGAAGACCA
RWRCMGACCG	MEME-3	NZ_CP096674.1	2742040	2742049	+	10.875	8.45e-05	0.665	AAGAAGACCA
RWRCMGACCG	MEME-3	NZ_CP096674.1	2875566	2875575	-	10.875	8.45e-05	0.665	AAGAAGACCA
RWRCMGACCG	MEME-3	NZ_CP096674.1	3015444	3015453	+	10.875	8.45e-05	0.665	AAGAAGACCA
RWRCMGACCG	MEME-3	NZ_CP096674.1	3038021	3038030	+	10.875	8.45e-05	0.665	AAGAAGACCA
RWRCMGACCG	MEME-3	NZ_CP096674.1	3112190	3112199	+	10.875	8.45e-05	0.665	AAGAAGACCA
RWRCMGACCG	MEME-3	NZ_CP096674.1	3220911	3220920	+	10.875	8.45e-05	0.665	AAGAAGACCA
RWRCMGACCG	MEME-3	NZ_CP096674.1	3254360	3254369	+	10.875	8.45e-05	0.665	AAGAAGACCA
RWRCMGACCG	MEME-3	NZ_CP096674.1	3383051	3383060	-	10.875	8.45e-05	0.665	AAGAAGACCA
RWRCMGACCG	MEME-3	NZ_CP096674.1	3538501	3538510	-	10.875	8.45e-05	0.665	AAGAAGACCA
RWRCMGACCG	MEME-3	NZ_CP096674.1	3663427	3663436	+	10.875	8.45e-05	0.665	AAGAAGACCA
RWRCMGACCG	MEME-3	NZ_CP096674.1	3733957	3733966	-	10.875	8.45e-05	0.665	AAGAAGACCA
RWRCMGACCG	MEME-3	NZ_CP096674.1	4135701	4135710	-	10.875	8.45e-05	0.665	AAGAAGACCA
RWRCMGACCG	MEME-3	NZ_CP096674.1	4681538	4681547	-	10.875	8.45e-05	0.665	AAGAAGACCA
RWRCMGACCG	MEME-3	NZ_CP096674.1	4809442	4809451	-	10.875	8.45e-05	0.665	AAGAAGACCA
RWRCMGACCG	MEME-3	NZ_CP096674.1	4958233	4958242	+	10.875	8.45e-05	0.665	AAGAAGACCA
RWRCMGACCG	MEME-3	NZ_CP096674.1	4960051	4960060	+	10.875	8.45e-05	0.665	AAGAAGACCA
RWRCMGACCG	MEME-3	NZ_CP096674.1	5034932	5034941	+	10.875	8.45e-05	0.665	AAGAAGACCA
RWRCMGACCG	MEME-3	NZ_CP096674.1	5349626	5349635	+	10.875	8.45e-05	0.665	AAGAAGACCA
RWRCMGACCG	MEME-3	NZ_CP096674.1	5710774	5710783	-	10.875	8.45e-05	0.665	AAGAAGACCA
RWRCMGACCG	MEME-3	NZ_CP096674.1	5806146	5806155	-	10.875	8.45e-05	0.665	AAGAAGACCA
RWRCMGACCG	MEME-3	NZ_CP096674.1	5814004	5814013	-	10.875	8.45e-05	0.665	AAGAAGACCA
RWRCMGACCG	MEME-3	NZ_CP096674.1	5933895	5933904	+	10.875	8.45e-05	0.665	AAGAAGACCA
RWRCMGACCG	MEME-3	NZ_CP096674.1	5934060	5934069	+	10.875	8.45e-05	0.665	AAGAAGACCA
RWRCMGACCG	MEME-3	NZ_CP096674.1	5943331	5943340	-	10.875	8.45e-05	0.665	AAGAAGACCA
RWRCMGACCG	MEME-3	NZ_CP096674.1	6013823	6013832	-	10.875	8.45e-05	0.665	AAGAAGACCA
RWRCMGACCG	MEME-3	NZ_CP096674.1	6287345	6287354	-	10.875	8.45e-05	0.665	AAGAAGACCA
RWRCMGACCG	MEME-3	NZ_CP096674.1	6367011	6367020	+	10.875	8.45e-05	0.665	ATACATACCA
RWRCMGACCG	MEME-3	NZ_CP096674.1	6611208	6611217	+	10.875	8.45e-05	0.665	AAGAAGACCA
RWRCMGACCG	MEME-3	NZ_CP096674.1	6824115	6824124	+	10.875	8.45e-05	0.665	AAGAAGACCA
RWRCMGACCG	MEME-3	NZ_CP096674.1	6976211	6976220	-	10.875	8.45e-05	0.665	AAGAAGACCA
RWRCMGACCG	MEME-3	NZ_CP096674.1	7055588	7055597	+	10.875	8.45e-05	0.665	AAGAAGACCA
RWRCMGACCG	MEME-3	NZ_CP096674.1	8015396	8015405	+	10.875	8.45e-05	0.665	AAGAAGACCA
GKCGGTWTGT	MEME-2	NZ_CP096674.1	2422375	2422384	-	10.6984	8.47e-05	1	GCCGGTTTGG
GKCGGTWTGT	MEME-2	NZ_CP096674.1	2461356	2461365	-	10.6984	8.47e-05	1	GCCGGTTTGG
GKCGGTWTGT	MEME-2	NZ_CP096674.1	3415323	3415332	-	10.6984	8.47e-05	1	GACTGTATCT
GKCGGTWTGT	MEME-2	NZ_CP096674.1	4091478	4091487	+	10.6984	8.47e-05	1	GCCGGTTTGG
GKCGGTWTGT	MEME-2	NZ_CP096674.1	8016644	8016653	-	10.6984	8.47e-05	1	GCCGGTTTGG
ACAWACCGACYGGBCGGTWT	MEME-1	NZ_CP096674.1	2988713	2988732	+	3.09524	8.47e-05	0.675	AGCAACCAGGAAGGCGGCAA
ACAWACCGACYGGBCGGTWT	MEME-1	NZ_CP096674.1	5541775	5541794	+	3.09524	8.47e-05	0.675	ACAGACCTGCGGCACCGCCT
ACAWACCGACYGGBCGGTWT	MEME-1	NZ_CP096674.1	5891087	5891106	+	3.09524	8.47e-05	0.675	AGATACCGCCCGGCCGCCAC
ACAWACCGACYGGBCGGTWT	MEME-1	NZ_CP096674.1	1121349	1121368	+	3.07937	8.51e-05	0.675	CGAGACCTCGGGAGCGGCAT
ACAWACCGACYGGBCGGTWT	MEME-1	NZ_CP096674.1	1470919	1470938	+	3.07937	8.51e-05	0.675	TCGTACCGGGGTGCCGGTTC
ACAWACCGACYGGBCGGTWT	MEME-1	NZ_CP096674.1	1642748	1642767	-	3.07937	8.51e-05	0.675	CGCGACCGCGCAGGCGGCTT
ACAWACCGACYGGBCGGTWT	MEME-1	NZ_CP096674.1	1668158	1668177	-	3.07937	8.51e-05	0.675	GCGTTCCGCGAGGGCGGCTT
ACAWACCGACYGGBCGGTWT	MEME-1	NZ_CP096674.1	2637539	2637558	+	3.07937	8.51e-05	0.675	CCATACCTACCGCCCGATTC
ACAWACCGACYGGBCGGTWT	MEME-1	NZ_CP096674.1	3155260	3155279	+	3.07937	8.51e-05	0.675	GCCGACCACCCGGTTGGCCT
ACAWACCGACYGGBCGGTWT	MEME-1	NZ_CP096674.1	3472185	3472204	-	3.07937	8.51e-05	0.675	CCAGACCTCGTCACCGGTCA
ACAWACCGACYGGBCGGTWT	MEME-1	NZ_CP096674.1	3491736	3491755	-	3.07937	8.51e-05	0.675	GGCGACCACCTCGGCGGCCT
ACAWACCGACYGGBCGGTWT	MEME-1	NZ_CP096674.1	4872436	4872455	-	3.07937	8.51e-05	0.675	TCGAACCGGGCGAACCGCTC
ACAWACCGACYGGBCGGTWT	MEME-1	NZ_CP096674.1	5484632	5484651	-	3.07937	8.51e-05	0.675	ACAGACGGCCGATTCTGCTA
ACAWACCGACYGGBCGGTWT	MEME-1	NZ_CP096674.1	7217341	7217360	-	3.07937	8.51e-05	0.675	GGAGACCGGCTTCTTGGCCT
ACAWACCGACYGGBCGGTWT	MEME-1	NZ_CP096674.1	7614256	7614275	+	3.07937	8.51e-05	0.675	CCGTAACAACCAAGCCGTTT
ACAWACCGACYGGBCGGTWT	MEME-1	NZ_CP096674.1	175007	175026	+	3.06349	8.54e-05	0.675	GCCGACCGACAGACCCGCCT
ACAWACCGACYGGBCGGTWT	MEME-1	NZ_CP096674.1	274648	274667	+	3.06349	8.54e-05	0.675	GCGTACGGGCTGCTCTGCTC
ACAWACCGACYGGBCGGTWT	MEME-1	NZ_CP096674.1	2479502	2479521	-	3.06349	8.54e-05	0.675	GCGTACCTCTTCCCCGGCAC
ACAWACCGACYGGBCGGTWT	MEME-1	NZ_CP096674.1	3050921	3050940	+	3.06349	8.54e-05	0.675	CGAAACTGCGCATGTCGTTT
ACAWACCGACYGGBCGGTWT	MEME-1	NZ_CP096674.1	3150880	3150899	-	3.06349	8.54e-05	0.675	TGGGACCGAGCGGTCCGCAC
ACAWACCGACYGGBCGGTWT	MEME-1	NZ_CP096674.1	3828399	3828418	-	3.06349	8.54e-05	0.675	GGGATCAGCCTGGTCGGCAC
ACAWACCGACYGGBCGGTWT	MEME-1	NZ_CP096674.1	5675086	5675105	-	3.06349	8.54e-05	0.675	CCCAACAGGCCCCTCGGCAC
ACAWACCGACYGGBCGGTWT	MEME-1	NZ_CP096674.1	6177808	6177827	+	3.06349	8.54e-05	0.675	TCGTACCGCCCGCGTTGTCC
ACAWACCGACYGGBCGGTWT	MEME-1	NZ_CP096674.1	6767416	6767435	+	3.06349	8.54e-05	0.675	GGAGACCGGCTACCCGGCCC
ACAWACCGACYGGBCGGTWT	MEME-1	NZ_CP096674.1	8032182	8032201	+	3.06349	8.54e-05	0.675	GGAGTCCACCACGCCGGTCT
RWRCMGACCG	MEME-3	NZ_CP096674.1	1120737	1120746	+	10.8594	8.54e-05	0.665	AAAGCGACCG
RWRCMGACCG	MEME-3	NZ_CP096674.1	1774671	1774680	-	10.8594	8.54e-05	0.665	AAAGCGACCG
RWRCMGACCG	MEME-3	NZ_CP096674.1	2991085	2991094	+	10.8594	8.54e-05	0.665	AAAGCGACCG
RWRCMGACCG	MEME-3	NZ_CP096674.1	4207634	4207643	+	10.8594	8.54e-05	0.665	AAAGCGACCG
RWRCMGACCG	MEME-3	NZ_CP096674.1	7916377	7916386	+	10.8594	8.54e-05	0.665	AAAGCGACCG
RWRCMGACCG	MEME-3	NZ_CP096674.1	856870	856879	+	10.8438	8.55e-05	0.665	GTAAAGAACA
GKCGGTWTGT	MEME-2	NZ_CP096674.1	1302255	1302264	+	10.6667	8.56e-05	1	CTCGGTTTGG
RWRCMGACCG	MEME-3	NZ_CP096674.1	2304298	2304307	-	10.8281	8.57e-05	0.665	ATCAAAACCG
RWRCMGACCG	MEME-3	NZ_CP096674.1	3771788	3771797	+	10.8281	8.57e-05	0.665	ATCAAAACCG
ACAWACCGACYGGBCGGTWT	MEME-1	NZ_CP096674.1	927804	927823	-	3.04762	8.58e-05	0.675	GCGTTCCGCAAGATCGGCCT
ACAWACCGACYGGBCGGTWT	MEME-1	NZ_CP096674.1	1594490	1594509	+	3.04762	8.58e-05	0.675	TCGTTCTGGCAGGACGGCTA
ACAWACCGACYGGBCGGTWT	MEME-1	NZ_CP096674.1	1807980	1807999	-	3.04762	8.58e-05	0.675	GGATTCCGCCCAGTCCGCAC
ACAWACCGACYGGBCGGTWT	MEME-1	NZ_CP096674.1	4893609	4893628	-	3.04762	8.58e-05	0.675	CCGGACCGCCTCCTCGGCCA
ACAWACCGACYGGBCGGTWT	MEME-1	NZ_CP096674.1	5924344	5924363	-	3.04762	8.58e-05	0.675	AACGACAAGCAGTTCGGCTC
ACAWACCGACYGGBCGGTWT	MEME-1	NZ_CP096674.1	1919460	1919479	-	3.03175	8.61e-05	0.675	GCGGTCTGCACGGTCGGCAT
ACAWACCGACYGGBCGGTWT	MEME-1	NZ_CP096674.1	2368554	2368573	-	3.03175	8.61e-05	0.675	ACGTACGGCTGGATCGGCTC
ACAWACCGACYGGBCGGTWT	MEME-1	NZ_CP096674.1	4469225	4469244	-	3.03175	8.61e-05	0.675	CGGTACCGCTCGGGCCGCAC
ACAWACCGACYGGBCGGTWT	MEME-1	NZ_CP096674.1	5606184	5606203	-	3.03175	8.61e-05	0.675	AGGAACCGGCGCAGTGGCTC
ACAWACCGACYGGBCGGTWT	MEME-1	NZ_CP096674.1	6766928	6766947	+	3.03175	8.61e-05	0.675	ACGTACGAGGTGCTCGGCAC
ACAWACCGACYGGBCGGTWT	MEME-1	NZ_CP096674.1	7473716	7473735	+	3.03175	8.61e-05	0.675	CGGGACCAGCAGGTCGGCCC
ACAWACCGACYGGBCGGTWT	MEME-1	NZ_CP096674.1	2157466	2157485	+	3.01587	8.65e-05	0.675	CAATACCGCCTCGTCGCCTT
ACAWACCGACYGGBCGGTWT	MEME-1	NZ_CP096674.1	4340294	4340313	+	3.01587	8.65e-05	0.675	CCGTACCGCCTCGGCCGCCA
ACAWACCGACYGGBCGGTWT	MEME-1	NZ_CP096674.1	5810740	5810759	-	3.01587	8.65e-05	0.675	GCAGACCGCCCGGACGACTT
ACAWACCGACYGGBCGGTWT	MEME-1	NZ_CP096674.1	7270203	7270222	+	3.01587	8.65e-05	0.675	GGATACAGCGCGCACGGCAC
ACAWACCGACYGGBCGGTWT	MEME-1	NZ_CP096674.1	953214	953233	+	3	8.68e-05	0.675	AAGAACGTCCAGGGCGGCAC
ACAWACCGACYGGBCGGTWT	MEME-1	NZ_CP096674.1	1156578	1156597	-	3	8.68e-05	0.675	CCAGACCGGCGACGCGGTCC
ACAWACCGACYGGBCGGTWT	MEME-1	NZ_CP096674.1	1370897	1370916	+	3	8.68e-05	0.675	CGAGACCGAGCAGCCGGCCA
ACAWACCGACYGGBCGGTWT	MEME-1	NZ_CP096674.1	1530946	1530965	+	3	8.68e-05	0.675	GCCGTCCGGCTGACCGGTTC
ACAWACCGACYGGBCGGTWT	MEME-1	NZ_CP096674.1	2531526	2531545	+	3	8.68e-05	0.675	GACTACGAGCACGGCGGTAT
ACAWACCGACYGGBCGGTWT	MEME-1	NZ_CP096674.1	4248111	4248130	-	3	8.68e-05	0.675	GCCTACCTCGTCGCCTGCAT
ACAWACCGACYGGBCGGTWT	MEME-1	NZ_CP096674.1	4953104	4953123	-	3	8.68e-05	0.675	GCGTACTGCCCCGCCCGCTC
ACAWACCGACYGGBCGGTWT	MEME-1	NZ_CP096674.1	6440322	6440341	-	3	8.68e-05	0.675	AGCGACCGGCTGCACCGCTA
ACAWACCGACYGGBCGGTWT	MEME-1	NZ_CP096674.1	7282060	7282079	-	3	8.68e-05	0.675	ACGATCATCAACACCGGCAT
ACAWACCGACYGGBCGGTWT	MEME-1	NZ_CP096674.1	7413699	7413718	-	3	8.68e-05	0.675	AGTAACCAAATGAGCGGCTC
RWRCMGACCG	MEME-3	NZ_CP096674.1	1212130	1212139	+	10.7969	8.68e-05	0.665	AAAATGACCA
RWRCMGACCG	MEME-3	NZ_CP096674.1	1908152	1908161	-	10.7969	8.68e-05	0.665	ACAACAACCG
RWRCMGACCG	MEME-3	NZ_CP096674.1	3610962	3610971	-	10.7969	8.68e-05	0.665	ACAACAACCG
RWRCMGACCG	MEME-3	NZ_CP096674.1	4294954	4294963	-	10.7969	8.68e-05	0.665	ATGCCAACTG
RWRCMGACCG	MEME-3	NZ_CP096674.1	4695015	4695024	-	10.7969	8.68e-05	0.665	ACAACAACCG
RWRCMGACCG	MEME-3	NZ_CP096674.1	4843829	4843838	-	10.7969	8.68e-05	0.665	AAAATGACCA
RWRCMGACCG	MEME-3	NZ_CP096674.1	4874586	4874595	+	10.7969	8.68e-05	0.665	ACAACAACCG
RWRCMGACCG	MEME-3	NZ_CP096674.1	5742828	5742837	+	10.7969	8.68e-05	0.665	ATGCCAACTG
RWRCMGACCG	MEME-3	NZ_CP096674.1	7781330	7781339	+	10.7969	8.68e-05	0.665	ACAACAACCG
RWRCMGACCG	MEME-3	NZ_CP096674.1	7957436	7957445	+	10.7969	8.68e-05	0.665	ATGCCAACTG
GKCGGTWTGT	MEME-2	NZ_CP096674.1	873719	873728	+	10.6508	8.69e-05	1	AACGGTTTCT
GKCGGTWTGT	MEME-2	NZ_CP096674.1	1408391	1408400	+	10.6508	8.69e-05	1	AACGGTTTCT
GKCGGTWTGT	MEME-2	NZ_CP096674.1	2833822	2833831	+	10.6508	8.69e-05	1	AACGGTTTCT
GKCGGTWTGT	MEME-2	NZ_CP096674.1	3289747	3289756	+	10.6508	8.69e-05	1	AACGGTTTCT
GKCGGTWTGT	MEME-2	NZ_CP096674.1	4236593	4236602	-	10.6508	8.69e-05	1	AACGGTTTCT
GKCGGTWTGT	MEME-2	NZ_CP096674.1	4331396	4331405	-	10.6508	8.69e-05	1	GTTGGTATCC
GKCGGTWTGT	MEME-2	NZ_CP096674.1	4448527	4448536	-	10.6508	8.69e-05	1	GGTGGTTTGC
GKCGGTWTGT	MEME-2	NZ_CP096674.1	4770691	4770700	-	10.6508	8.69e-05	1	GTTGGTATCC
GKCGGTWTGT	MEME-2	NZ_CP096674.1	5079125	5079134	+	10.6508	8.69e-05	1	GTTGGTATCC
GKCGGTWTGT	MEME-2	NZ_CP096674.1	6107049	6107058	-	10.6508	8.69e-05	1	AACGGTTTCT
GKCGGTWTGT	MEME-2	NZ_CP096674.1	7789722	7789731	-	10.6508	8.69e-05	1	GGTGGTTTGC
GKCGGTWTGT	MEME-2	NZ_CP096674.1	7971262	7971271	+	10.6508	8.69e-05	1	GTTGGTATCC
ACAWACCGACYGGBCGGTWT	MEME-1	NZ_CP096674.1	595657	595676	+	2.98413	8.72e-05	0.675	CCCGACCTCATCATCGGCCT
ACAWACCGACYGGBCGGTWT	MEME-1	NZ_CP096674.1	2046645	2046664	-	2.98413	8.72e-05	0.675	AAATTCCGTGCAGTCGGTCA
ACAWACCGACYGGBCGGTWT	MEME-1	NZ_CP096674.1	2811208	2811227	+	2.98413	8.72e-05	0.675	CCGTACCTCCGCAGCGGTCC
ACAWACCGACYGGBCGGTWT	MEME-1	NZ_CP096674.1	3754698	3754717	+	2.98413	8.72e-05	0.675	ACGTACGGTTCGCCCGGCTC
ACAWACCGACYGGBCGGTWT	MEME-1	NZ_CP096674.1	6029763	6029782	+	2.98413	8.72e-05	0.675	ACGAACAGCGAACGCGGCAA
ACAWACCGACYGGBCGGTWT	MEME-1	NZ_CP096674.1	839382	839401	-	2.96825	8.75e-05	0.675	GGGAACAGCCGCTCCGGTAC
ACAWACCGACYGGBCGGTWT	MEME-1	NZ_CP096674.1	1544115	1544134	+	2.96825	8.75e-05	0.675	CCAGACGACCGGTCCGGTCT
ACAWACCGACYGGBCGGTWT	MEME-1	NZ_CP096674.1	3710434	3710453	-	2.96825	8.75e-05	0.675	CCGATCCGCCCAACTGGTAC
ACAWACCGACYGGBCGGTWT	MEME-1	NZ_CP096674.1	5303111	5303130	-	2.96825	8.75e-05	0.675	TCGATCCAGCCCAGCGGCCT
ACAWACCGACYGGBCGGTWT	MEME-1	NZ_CP096674.1	5381148	5381167	+	2.96825	8.75e-05	0.675	ACGGACCTTGCCGGCGGTCA
ACAWACCGACYGGBCGGTWT	MEME-1	NZ_CP096674.1	5717244	5717263	-	2.96825	8.75e-05	0.675	CCGTACTGATCTGCCTGTCC
ACAWACCGACYGGBCGGTWT	MEME-1	NZ_CP096674.1	7029312	7029331	+	2.96825	8.75e-05	0.675	TCCTACTTCAACTCCGGTTC
ACAWACCGACYGGBCGGTWT	MEME-1	NZ_CP096674.1	7843254	7843273	+	2.96825	8.75e-05	0.675	ACCGACAACCAGATCCGCTC
ACAWACCGACYGGBCGGTWT	MEME-1	NZ_CP096674.1	234858	234877	-	2.95238	8.79e-05	0.675	ACCGACTACCAGCGCGGCAC
ACAWACCGACYGGBCGGTWT	MEME-1	NZ_CP096674.1	238757	238776	-	2.95238	8.79e-05	0.675	TCGTACCGCACGAGCGGTAG
ACAWACCGACYGGBCGGTWT	MEME-1	NZ_CP096674.1	270498	270517	+	2.95238	8.79e-05	0.675	GAGAACATCTTCAGCGGTTC
ACAWACCGACYGGBCGGTWT	MEME-1	NZ_CP096674.1	4016691	4016710	-	2.95238	8.79e-05	0.675	TCATTCTTTCCGAACTGCTC
ACAWACCGACYGGBCGGTWT	MEME-1	NZ_CP096674.1	5335536	5335555	+	2.95238	8.79e-05	0.675	GAAGACCTTGTAGTCGGCAC
ACAWACCGACYGGBCGGTWT	MEME-1	NZ_CP096674.1	5341231	5341250	-	2.95238	8.79e-05	0.675	GACGACCTGCTCGCCGGTAC
ACAWACCGACYGGBCGGTWT	MEME-1	NZ_CP096674.1	6091615	6091634	+	2.95238	8.79e-05	0.675	ATGATCCGCATGATCGGTTT
ACAWACCGACYGGBCGGTWT	MEME-1	NZ_CP096674.1	6346089	6346108	+	2.95238	8.79e-05	0.675	GGCGACGGGCTCGTCGGCTT
ACAWACCGACYGGBCGGTWT	MEME-1	NZ_CP096674.1	6395230	6395249	+	2.95238	8.79e-05	0.675	GCCAACGGGCTGGCCGGCTC
ACAWACCGACYGGBCGGTWT	MEME-1	NZ_CP096674.1	7243656	7243675	+	2.95238	8.79e-05	0.675	CCGGACCGGCCCGGCGGCCC
ACAWACCGACYGGBCGGTWT	MEME-1	NZ_CP096674.1	7632474	7632493	+	2.95238	8.79e-05	0.675	TCGTTCCGCAGGTGCGGCTT
GKCGGTWTGT	MEME-2	NZ_CP096674.1	871370	871379	-	10.6349	8.79e-05	1	GATGGTTTGG
GKCGGTWTGT	MEME-2	NZ_CP096674.1	1406040	1406049	-	10.6349	8.79e-05	1	GATGGTTTGG
GKCGGTWTGT	MEME-2	NZ_CP096674.1	2831471	2831480	-	10.6349	8.79e-05	1	GATGGTTTGG
GKCGGTWTGT	MEME-2	NZ_CP096674.1	3287396	3287405	-	10.6349	8.79e-05	1	GATGGTTTGG
GKCGGTWTGT	MEME-2	NZ_CP096674.1	3411978	3411987	+	10.6349	8.79e-05	1	GTCGGTATAG
GKCGGTWTGT	MEME-2	NZ_CP096674.1	4048738	4048747	+	10.6349	8.79e-05	1	CGTGGTATGT
GKCGGTWTGT	MEME-2	NZ_CP096674.1	4238944	4238953	+	10.6349	8.79e-05	1	GATGGTTTGG
GKCGGTWTGT	MEME-2	NZ_CP096674.1	6109400	6109409	+	10.6349	8.79e-05	1	GATGGTTTGG
ACAWACCGACYGGBCGGTWT	MEME-1	NZ_CP096674.1	4757943	4757962	+	2.93651	8.82e-05	0.675	TACTTCCTCATCGGCGGTTT
ACAWACCGACYGGBCGGTWT	MEME-1	NZ_CP096674.1	4915175	4915194	+	2.93651	8.82e-05	0.675	GCGTTCCGGCCCGCCGGCTC
ACAWACCGACYGGBCGGTWT	MEME-1	NZ_CP096674.1	5022417	5022436	-	2.93651	8.82e-05	0.675	CGGAACCGTCCGGTCCGCCC
ACAWACCGACYGGBCGGTWT	MEME-1	NZ_CP096674.1	5120438	5120457	-	2.93651	8.82e-05	0.675	CGCGACCGGCTTTCCTGTTC
ACAWACCGACYGGBCGGTWT	MEME-1	NZ_CP096674.1	5230283	5230302	-	2.93651	8.82e-05	0.675	GCGGACCACGCAGTCGGTCA
ACAWACCGACYGGBCGGTWT	MEME-1	NZ_CP096674.1	5713470	5713489	-	2.93651	8.82e-05	0.675	ACGAACGGCCAGCCCTGCTC
ACAWACCGACYGGBCGGTWT	MEME-1	NZ_CP096674.1	6076534	6076553	+	2.93651	8.82e-05	0.675	TCGTACCGCCTGCGTCGCCT
ACAWACCGACYGGBCGGTWT	MEME-1	NZ_CP096674.1	6752898	6752917	+	2.93651	8.82e-05	0.675	TCCGACTTCGTCCTCGGTAT
ACAWACCGACYGGBCGGTWT	MEME-1	NZ_CP096674.1	7296866	7296885	-	2.93651	8.82e-05	0.675	TCGTACCGGTCGGGCGGTGT
ACAWACCGACYGGBCGGTWT	MEME-1	NZ_CP096674.1	7781229	7781248	+	2.93651	8.82e-05	0.675	GGGATCCGGTATGCCGGTAT
ACAWACCGACYGGBCGGTWT	MEME-1	NZ_CP096674.1	8002446	8002465	+	2.93651	8.82e-05	0.675	GAAGACGGAGAGGGCGGCTT
ACAWACCGACYGGBCGGTWT	MEME-1	NZ_CP096674.1	8076173	8076192	-	2.93651	8.82e-05	0.675	CGGTTCCGGACGGTCGGCCT
ACAWACCGACYGGBCGGTWT	MEME-1	NZ_CP096674.1	3168285	3168304	+	2.92063	8.86e-05	0.675	GAGAACCGCGACGGCGGTAC
ACAWACCGACYGGBCGGTWT	MEME-1	NZ_CP096674.1	3681160	3681179	-	2.92063	8.86e-05	0.675	CGAGTCCAGGACGACGGTTT
ACAWACCGACYGGBCGGTWT	MEME-1	NZ_CP096674.1	4524363	4524382	+	2.92063	8.86e-05	0.675	GCGAACTGGGACACCGGTAC
ACAWACCGACYGGBCGGTWT	MEME-1	NZ_CP096674.1	5323838	5323857	+	2.92063	8.86e-05	0.675	ACCGACGTCTTCTTCGGCAT
ACAWACCGACYGGBCGGTWT	MEME-1	NZ_CP096674.1	6009633	6009652	-	2.92063	8.86e-05	0.675	CGAGACCGTCGCGGCCGTCT
ACAWACCGACYGGBCGGTWT	MEME-1	NZ_CP096674.1	6159585	6159604	-	2.92063	8.86e-05	0.675	GCCGACCTCCTGGTCCGCAA
ACAWACCGACYGGBCGGTWT	MEME-1	NZ_CP096674.1	7950541	7950560	-	2.92063	8.86e-05	0.675	CCACACCATTCGGACTGTTT
ACAWACCGACYGGBCGGTWT	MEME-1	NZ_CP096674.1	1592365	1592384	-	2.90476	8.89e-05	0.675	TGAAACCGATCCGCCCGCCC
ACAWACCGACYGGBCGGTWT	MEME-1	NZ_CP096674.1	1745308	1745327	+	2.90476	8.89e-05	0.675	GCCGACCTCAACACCGGCAT
ACAWACCGACYGGBCGGTWT	MEME-1	NZ_CP096674.1	4000974	4000993	-	2.90476	8.89e-05	0.675	CAATTCCGGCAATTCGGTCA
ACAWACCGACYGGBCGGTWT	MEME-1	NZ_CP096674.1	4005518	4005537	+	2.90476	8.89e-05	0.675	TCGGACAGGTCCTTCGGCTC
ACAWACCGACYGGBCGGTWT	MEME-1	NZ_CP096674.1	4297542	4297561	+	2.90476	8.89e-05	0.675	ACCGACCGGAGAACCTGTTC
ACAWACCGACYGGBCGGTWT	MEME-1	NZ_CP096674.1	4348258	4348277	+	2.90476	8.89e-05	0.675	ACGTACCGCCTGAGCCTCTT
ACAWACCGACYGGBCGGTWT	MEME-1	NZ_CP096674.1	6831238	6831257	+	2.90476	8.89e-05	0.675	GCAAAGTGACCCGACGGTAA
ACAWACCGACYGGBCGGTWT	MEME-1	NZ_CP096674.1	7056928	7056947	-	2.90476	8.89e-05	0.675	CCGAACGGCCCGACCTGCTC
ACAWACCGACYGGBCGGTWT	MEME-1	NZ_CP096674.1	2207536	2207555	+	2.88889	8.93e-05	0.675	TCGATCTTCCACGGCGGCAT
ACAWACCGACYGGBCGGTWT	MEME-1	NZ_CP096674.1	4224567	4224586	+	2.88889	8.93e-05	0.675	GGAATCCGCCCAGTCGGCCA
ACAWACCGACYGGBCGGTWT	MEME-1	NZ_CP096674.1	4354035	4354054	+	2.88889	8.93e-05	0.675	ACCGACCAGGGCATCGGCAT
ACAWACCGACYGGBCGGTWT	MEME-1	NZ_CP096674.1	7661777	7661796	+	2.88889	8.93e-05	0.675	ACGATCGACGTGATCGGCAT
ACAWACCGACYGGBCGGTWT	MEME-1	NZ_CP096674.1	7723558	7723577	+	2.88889	8.93e-05	0.675	TCGAACCGGGACTCCGGCCT
GKCGGTWTGT	MEME-2	NZ_CP096674.1	9777	9786	-	10.5873	8.95e-05	1	AGCGGTATCT
GKCGGTWTGT	MEME-2	NZ_CP096674.1	75391	75400	+	10.5873	8.95e-05	1	AGCGGTATCT
GKCGGTWTGT	MEME-2	NZ_CP096674.1	78114	78123	-	10.5873	8.95e-05	1	AACGGTATGC
GKCGGTWTGT	MEME-2	NZ_CP096674.1	466859	466868	-	10.5873	8.95e-05	1	AGCGGTATCT
GKCGGTWTGT	MEME-2	NZ_CP096674.1	689221	689230	-	10.5873	8.95e-05	1	AGCGGTATCT
GKCGGTWTGT	MEME-2	NZ_CP096674.1	886266	886275	+	10.5873	8.95e-05	1	AGCGGTATCT
GKCGGTWTGT	MEME-2	NZ_CP096674.1	965590	965599	+	10.5873	8.95e-05	1	AGCGGTATCT
GKCGGTWTGT	MEME-2	NZ_CP096674.1	989985	989994	-	10.5873	8.95e-05	1	GCCGGTTTGA
GKCGGTWTGT	MEME-2	NZ_CP096674.1	1215859	1215868	+	10.5873	8.95e-05	1	AGCGGTATCT
GKCGGTWTGT	MEME-2	NZ_CP096674.1	2267280	2267289	-	10.5873	8.95e-05	1	AGCGGTATCT
GKCGGTWTGT	MEME-2	NZ_CP096674.1	2328350	2328359	-	10.5873	8.95e-05	1	GCCGGTTTGA
GKCGGTWTGT	MEME-2	NZ_CP096674.1	2742631	2742640	+	10.5873	8.95e-05	1	GCCGGTTTGA
GKCGGTWTGT	MEME-2	NZ_CP096674.1	3922550	3922559	+	10.5873	8.95e-05	1	GCCGGTTTGA
GKCGGTWTGT	MEME-2	NZ_CP096674.1	3956681	3956690	+	10.5873	8.95e-05	1	AACGGTATGC
GKCGGTWTGT	MEME-2	NZ_CP096674.1	4229065	4229074	-	10.5873	8.95e-05	1	GCCGGTTTGA
GKCGGTWTGT	MEME-2	NZ_CP096674.1	4333114	4333123	-	10.5873	8.95e-05	1	AGCGGTATCT
GKCGGTWTGT	MEME-2	NZ_CP096674.1	5243905	5243914	-	10.5873	8.95e-05	1	AGCGGTATCT
GKCGGTWTGT	MEME-2	NZ_CP096674.1	5328914	5328923	-	10.5873	8.95e-05	1	AGCGGTATCT
GKCGGTWTGT	MEME-2	NZ_CP096674.1	5655402	5655411	+	10.5873	8.95e-05	1	AGCGGTATCT
GKCGGTWTGT	MEME-2	NZ_CP096674.1	5780914	5780923	-	10.5873	8.95e-05	1	AACGGTATGC
GKCGGTWTGT	MEME-2	NZ_CP096674.1	6271116	6271125	-	10.5873	8.95e-05	1	AACGGTATGC
GKCGGTWTGT	MEME-2	NZ_CP096674.1	6362643	6362652	+	10.5873	8.95e-05	1	GCCGGTTTGA
GKCGGTWTGT	MEME-2	NZ_CP096674.1	6845771	6845780	+	10.5873	8.95e-05	1	AACGGTATGC
GKCGGTWTGT	MEME-2	NZ_CP096674.1	7571108	7571117	+	10.5873	8.95e-05	1	AGCGGTATCT
GKCGGTWTGT	MEME-2	NZ_CP096674.1	7754099	7754108	-	10.5873	8.95e-05	1	AGCGGTATCT
GKCGGTWTGT	MEME-2	NZ_CP096674.1	7817069	7817078	-	10.5873	8.95e-05	1	AACGGTATGC
RWRCMGACCG	MEME-3	NZ_CP096674.1	65969	65978	+	10.7812	8.96e-05	0.665	AGACCGACCG
RWRCMGACCG	MEME-3	NZ_CP096674.1	217600	217609	+	10.7812	8.96e-05	0.665	AGACCGACCG
RWRCMGACCG	MEME-3	NZ_CP096674.1	344868	344877	-	10.7812	8.96e-05	0.665	AGACCGACCG
RWRCMGACCG	MEME-3	NZ_CP096674.1	390716	390725	-	10.7812	8.96e-05	0.665	AGACCGACCG
RWRCMGACCG	MEME-3	NZ_CP096674.1	455975	455984	+	10.7812	8.96e-05	0.665	AGACCGACCG
RWRCMGACCG	MEME-3	NZ_CP096674.1	464320	464329	+	10.7812	8.96e-05	0.665	AGACCGACCG
RWRCMGACCG	MEME-3	NZ_CP096674.1	516982	516991	-	10.7812	8.96e-05	0.665	AGACCGACCG
RWRCMGACCG	MEME-3	NZ_CP096674.1	580535	580544	-	10.7812	8.96e-05	0.665	AGACCGACCG
RWRCMGACCG	MEME-3	NZ_CP096674.1	653425	653434	+	10.7812	8.96e-05	0.665	AGACCGACCG
RWRCMGACCG	MEME-3	NZ_CP096674.1	734388	734397	-	10.7812	8.96e-05	0.665	AGACCGACCG
RWRCMGACCG	MEME-3	NZ_CP096674.1	781440	781449	+	10.7812	8.96e-05	0.665	AGACCGACCG
RWRCMGACCG	MEME-3	NZ_CP096674.1	833392	833401	+	10.7812	8.96e-05	0.665	AGACCGACCG
RWRCMGACCG	MEME-3	NZ_CP096674.1	982018	982027	+	10.7812	8.96e-05	0.665	AGACCGACCG
RWRCMGACCG	MEME-3	NZ_CP096674.1	1156512	1156521	-	10.7812	8.96e-05	0.665	AGACCGACCG
RWRCMGACCG	MEME-3	NZ_CP096674.1	1312586	1312595	-	10.7812	8.96e-05	0.665	AGACCGACCG
RWRCMGACCG	MEME-3	NZ_CP096674.1	1573000	1573009	-	10.7812	8.96e-05	0.665	AGACCGACCG
RWRCMGACCG	MEME-3	NZ_CP096674.1	1859185	1859194	+	10.7812	8.96e-05	0.665	AGACCGACCG
RWRCMGACCG	MEME-3	NZ_CP096674.1	2079454	2079463	-	10.7812	8.96e-05	0.665	AGACCGACCG
RWRCMGACCG	MEME-3	NZ_CP096674.1	2219872	2219881	+	10.7812	8.96e-05	0.665	AGACCGACCG
RWRCMGACCG	MEME-3	NZ_CP096674.1	2355278	2355287	-	10.7812	8.96e-05	0.665	AGACCGACCG
RWRCMGACCG	MEME-3	NZ_CP096674.1	2665983	2665992	-	10.7812	8.96e-05	0.665	AGACCGACCG
RWRCMGACCG	MEME-3	NZ_CP096674.1	2721357	2721366	+	10.7812	8.96e-05	0.665	AGACCGACCG
RWRCMGACCG	MEME-3	NZ_CP096674.1	2807916	2807925	-	10.7812	8.96e-05	0.665	AGACCGACCG
RWRCMGACCG	MEME-3	NZ_CP096674.1	2906431	2906440	-	10.7812	8.96e-05	0.665	AGACCGACCG
RWRCMGACCG	MEME-3	NZ_CP096674.1	3279764	3279773	+	10.7812	8.96e-05	0.665	AGACCGACCG
RWRCMGACCG	MEME-3	NZ_CP096674.1	3582673	3582682	+	10.7812	8.96e-05	0.665	AGACCGACCG
RWRCMGACCG	MEME-3	NZ_CP096674.1	3635358	3635367	+	10.7812	8.96e-05	0.665	AGACCGACCG
RWRCMGACCG	MEME-3	NZ_CP096674.1	3710776	3710785	-	10.7812	8.96e-05	0.665	AGACCGACCG
RWRCMGACCG	MEME-3	NZ_CP096674.1	3841886	3841895	+	10.7812	8.96e-05	0.665	AGACCGACCG
RWRCMGACCG	MEME-3	NZ_CP096674.1	4100099	4100108	+	10.7812	8.96e-05	0.665	AGACCGACCG
RWRCMGACCG	MEME-3	NZ_CP096674.1	4333415	4333424	+	10.7812	8.96e-05	0.665	AGACCGACCG
RWRCMGACCG	MEME-3	NZ_CP096674.1	4367459	4367468	+	10.7812	8.96e-05	0.665	AGACCGACCG
RWRCMGACCG	MEME-3	NZ_CP096674.1	4375327	4375336	-	10.7812	8.96e-05	0.665	AGACCGACCG
RWRCMGACCG	MEME-3	NZ_CP096674.1	4417607	4417616	-	10.7812	8.96e-05	0.665	AGACCGACCG
RWRCMGACCG	MEME-3	NZ_CP096674.1	5001967	5001976	-	10.7812	8.96e-05	0.665	AGACCGACCG
RWRCMGACCG	MEME-3	NZ_CP096674.1	5310868	5310877	+	10.7812	8.96e-05	0.665	AGACCGACCG
RWRCMGACCG	MEME-3	NZ_CP096674.1	5376222	5376231	+	10.7812	8.96e-05	0.665	AGACCGACCG
RWRCMGACCG	MEME-3	NZ_CP096674.1	5577167	5577176	-	10.7812	8.96e-05	0.665	AGACCGACCG
RWRCMGACCG	MEME-3	NZ_CP096674.1	5755070	5755079	-	10.7812	8.96e-05	0.665	AGACCGACCG
RWRCMGACCG	MEME-3	NZ_CP096674.1	5839222	5839231	+	10.7812	8.96e-05	0.665	AGACCGACCG
RWRCMGACCG	MEME-3	NZ_CP096674.1	5909871	5909880	+	10.7812	8.96e-05	0.665	AGACCGACCG
RWRCMGACCG	MEME-3	NZ_CP096674.1	5924731	5924740	-	10.7812	8.96e-05	0.665	AGACCGACCG
RWRCMGACCG	MEME-3	NZ_CP096674.1	6221161	6221170	+	10.7812	8.96e-05	0.665	AGACCGACCG
RWRCMGACCG	MEME-3	NZ_CP096674.1	6636348	6636357	-	10.7812	8.96e-05	0.665	AGACCGACCG
RWRCMGACCG	MEME-3	NZ_CP096674.1	6644326	6644335	+	10.7812	8.96e-05	0.665	AGACCGACCG
RWRCMGACCG	MEME-3	NZ_CP096674.1	6984929	6984938	+	10.7812	8.96e-05	0.665	AGACCGACCG
RWRCMGACCG	MEME-3	NZ_CP096674.1	7409246	7409255	+	10.7812	8.96e-05	0.665	AGACCGACCG
RWRCMGACCG	MEME-3	NZ_CP096674.1	7456287	7456296	+	10.7812	8.96e-05	0.665	AGACCGACCG
RWRCMGACCG	MEME-3	NZ_CP096674.1	7466704	7466713	-	10.7812	8.96e-05	0.665	AGACCGACCG
RWRCMGACCG	MEME-3	NZ_CP096674.1	7538897	7538906	+	10.7812	8.96e-05	0.665	AGACCGACCG
RWRCMGACCG	MEME-3	NZ_CP096674.1	7588336	7588345	-	10.7812	8.96e-05	0.665	AGACCGACCG
RWRCMGACCG	MEME-3	NZ_CP096674.1	7742459	7742468	+	10.7812	8.96e-05	0.665	AGACCGACCG
RWRCMGACCG	MEME-3	NZ_CP096674.1	7804290	7804299	-	10.7812	8.96e-05	0.665	AGACCGACCG
RWRCMGACCG	MEME-3	NZ_CP096674.1	7875292	7875301	+	10.7812	8.96e-05	0.665	AGACCGACCG
RWRCMGACCG	MEME-3	NZ_CP096674.1	7972424	7972433	-	10.7812	8.96e-05	0.665	AGACCGACCG
ACAWACCGACYGGBCGGTWT	MEME-1	NZ_CP096674.1	100677	100696	-	2.87302	8.96e-05	0.675	ACGAACCGCATCGGCGACTT
ACAWACCGACYGGBCGGTWT	MEME-1	NZ_CP096674.1	998111	998130	-	2.87302	8.96e-05	0.675	AGATTCCGCAACCGTGGCTT
ACAWACCGACYGGBCGGTWT	MEME-1	NZ_CP096674.1	1339237	1339256	+	2.87302	8.96e-05	0.675	ACGTACATCAACGACGGCCA
ACAWACCGACYGGBCGGTWT	MEME-1	NZ_CP096674.1	1778304	1778323	-	2.87302	8.96e-05	0.675	GAAGACCTTCCACCCGGCCT
ACAWACCGACYGGBCGGTWT	MEME-1	NZ_CP096674.1	3096268	3096287	-	2.87302	8.96e-05	0.675	CCCGACCGTGCCGACGGTTA
ACAWACCGACYGGBCGGTWT	MEME-1	NZ_CP096674.1	5208178	5208197	+	2.87302	8.96e-05	0.675	GGATTCGGGCCCGTCGGTAC
ACAWACCGACYGGBCGGTWT	MEME-1	NZ_CP096674.1	5446702	5446721	-	2.87302	8.96e-05	0.675	ACCGTCATCCTGACCGGTAC
ACAWACCGACYGGBCGGTWT	MEME-1	NZ_CP096674.1	5633861	5633880	+	2.87302	8.96e-05	0.675	GACATCCAGTTGAGCGGTTT
ACAWACCGACYGGBCGGTWT	MEME-1	NZ_CP096674.1	6592713	6592732	+	2.87302	8.96e-05	0.675	GCAGACAGAAGATCTGGTTC
ACAWACCGACYGGBCGGTWT	MEME-1	NZ_CP096674.1	7488638	7488657	-	2.87302	8.96e-05	0.675	CCATTCCTGCTGACCCGCAC
ACAWACCGACYGGBCGGTWT	MEME-1	NZ_CP096674.1	7926656	7926675	+	2.87302	8.96e-05	0.675	CCGGACATGAACGGCCGTAT
ACAWACCGACYGGBCGGTWT	MEME-1	NZ_CP096674.1	8060479	8060498	+	2.87302	8.96e-05	0.675	CCGGACATGAACGGCCGTAT
ACAWACCGACYGGBCGGTWT	MEME-1	NZ_CP096674.1	1065052	1065071	-	2.85714	9e-05	0.675	GCCTACCTCTGCGTCGGTTA
ACAWACCGACYGGBCGGTWT	MEME-1	NZ_CP096674.1	2106640	2106659	-	2.85714	9e-05	0.675	AGGTACGGCTTCTGCGGCAC
ACAWACCGACYGGBCGGTWT	MEME-1	NZ_CP096674.1	5770919	5770938	-	2.85714	9e-05	0.675	ACGGACCAGCCGATCGGCTG
ACAWACCGACYGGBCGGTWT	MEME-1	NZ_CP096674.1	5772672	5772691	-	2.85714	9e-05	0.675	CGGTACGGATCGTCCGGCTC
ACAWACCGACYGGBCGGTWT	MEME-1	NZ_CP096674.1	6192916	6192935	-	2.85714	9e-05	0.675	CGATTCCGCGTGATCCGTAA
ACAWACCGACYGGBCGGTWT	MEME-1	NZ_CP096674.1	6984020	6984039	+	2.85714	9e-05	0.675	GGCAACCTCATCGACGGCCT
ACAWACCGACYGGBCGGTWT	MEME-1	NZ_CP096674.1	7903342	7903361	-	2.85714	9e-05	0.675	GCGGACCAGCTCGCCCGCTC
ACAWACCGACYGGBCGGTWT	MEME-1	NZ_CP096674.1	2967865	2967884	-	2.84127	9.03e-05	0.675	CGGGACCGCTTCACCCGCAT
ACAWACCGACYGGBCGGTWT	MEME-1	NZ_CP096674.1	5387165	5387184	+	2.84127	9.03e-05	0.675	TCGTTCATATTTCTCGGCAT
ACAWACCGACYGGBCGGTWT	MEME-1	NZ_CP096674.1	6133700	6133719	+	2.84127	9.03e-05	0.675	CCGTACCGCCGACCCGGTCC
ACAWACCGACYGGBCGGTWT	MEME-1	NZ_CP096674.1	6149102	6149121	-	2.84127	9.03e-05	0.675	TCGATCTGGCCGAGCGGCAA
ACAWACCGACYGGBCGGTWT	MEME-1	NZ_CP096674.1	7010752	7010771	+	2.84127	9.03e-05	0.675	GCGAACAAGACCTCCGGCAC
ACAWACCGACYGGBCGGTWT	MEME-1	NZ_CP096674.1	7203004	7203023	+	2.84127	9.03e-05	0.675	GGCGACCGGCTCACCGGCCT
ACAWACCGACYGGBCGGTWT	MEME-1	NZ_CP096674.1	7204325	7204344	+	2.84127	9.03e-05	0.675	GCCGACCGCCACGCCGGCCT
ACAWACCGACYGGBCGGTWT	MEME-1	NZ_CP096674.1	7418249	7418268	+	2.84127	9.03e-05	0.675	CCGGACGACTTCGACGGCAT
GKCGGTWTGT	MEME-2	NZ_CP096674.1	4846518	4846527	+	10.5714	9.04e-05	1	GGTGGTATGG
ACAWACCGACYGGBCGGTWT	MEME-1	NZ_CP096674.1	471770	471789	-	2.8254	9.07e-05	0.675	CAGTACCTCCCCGTCGGCCA
ACAWACCGACYGGBCGGTWT	MEME-1	NZ_CP096674.1	1903915	1903934	+	2.8254	9.07e-05	0.675	ACGGACTACAACGTCTGTCC
ACAWACCGACYGGBCGGTWT	MEME-1	NZ_CP096674.1	2788611	2788630	+	2.8254	9.07e-05	0.675	GGGTACGGCCCGGCCGGTCA
ACAWACCGACYGGBCGGTWT	MEME-1	NZ_CP096674.1	3702883	3702902	-	2.8254	9.07e-05	0.675	CCGGACCTGCCCCGCCGCAT
ACAWACCGACYGGBCGGTWT	MEME-1	NZ_CP096674.1	3831640	3831659	+	2.8254	9.07e-05	0.675	GGCGACAAGCACGACGGCAT
ACAWACCGACYGGBCGGTWT	MEME-1	NZ_CP096674.1	4574185	4574204	-	2.8254	9.07e-05	0.675	TGGGACAGCTTCATCCGCAT
ACAWACCGACYGGBCGGTWT	MEME-1	NZ_CP096674.1	6184267	6184286	-	2.8254	9.07e-05	0.675	TCGAACAGCTCGAACCGCTC
ACAWACCGACYGGBCGGTWT	MEME-1	NZ_CP096674.1	6416148	6416167	+	2.8254	9.07e-05	0.675	ACCGTCAGCCAGCTCGGCTT
ACAWACCGACYGGBCGGTWT	MEME-1	NZ_CP096674.1	6538246	6538265	+	2.8254	9.07e-05	0.675	CCGGACCGCCCCTACGGCCC
ACAWACCGACYGGBCGGTWT	MEME-1	NZ_CP096674.1	6974524	6974543	+	2.8254	9.07e-05	0.675	GGGATCCGCCCGGCCGGCAC
ACAWACCGACYGGBCGGTWT	MEME-1	NZ_CP096674.1	7530353	7530372	+	2.8254	9.07e-05	0.675	GGGGACCGCCAGTTCGGCCA
ACAWACCGACYGGBCGGTWT	MEME-1	NZ_CP096674.1	7968938	7968957	+	2.8254	9.07e-05	0.675	CGCAACCGCCAGTTCCGCAA
GKCGGTWTGT	MEME-2	NZ_CP096674.1	4616720	4616729	+	10.5556	9.11e-05	1	GTTGGTACGT
GKCGGTWTGT	MEME-2	NZ_CP096674.1	4790411	4790420	+	10.5556	9.11e-05	1	GTTGGTACGT
GKCGGTWTGT	MEME-2	NZ_CP096674.1	5312775	5312784	-	10.5556	9.11e-05	1	CTCGGTTTGA
GKCGGTWTGT	MEME-2	NZ_CP096674.1	5331378	5331387	-	10.5556	9.11e-05	1	GTTGGTACGT
GKCGGTWTGT	MEME-2	NZ_CP096674.1	5943447	5943456	-	10.5556	9.11e-05	1	GTTGGTACGT
GKCGGTWTGT	MEME-2	NZ_CP096674.1	6178155	6178164	+	10.5556	9.11e-05	1	GTTGGTACGT
GKCGGTWTGT	MEME-2	NZ_CP096674.1	6657931	6657940	+	10.5556	9.11e-05	1	GTTGGTACGT
ACAWACCGACYGGBCGGTWT	MEME-1	NZ_CP096674.1	679107	679126	+	2.80952	9.11e-05	0.675	AGGTTCTTACCGGCCTGTCC
ACAWACCGACYGGBCGGTWT	MEME-1	NZ_CP096674.1	1271610	1271629	+	2.80952	9.11e-05	0.675	CGGTACTTCATCACCGGCTC
ACAWACCGACYGGBCGGTWT	MEME-1	NZ_CP096674.1	2383398	2383417	+	2.80952	9.11e-05	0.675	TGGAACTGCCGCGCCTGTTC
ACAWACCGACYGGBCGGTWT	MEME-1	NZ_CP096674.1	3400087	3400106	+	2.80952	9.11e-05	0.675	ACGTACGACTCGATCCGCTC
ACAWACCGACYGGBCGGTWT	MEME-1	NZ_CP096674.1	3548784	3548803	+	2.80952	9.11e-05	0.675	CGATACCGCGGGAACCGTAC
ACAWACCGACYGGBCGGTWT	MEME-1	NZ_CP096674.1	3633664	3633683	+	2.80952	9.11e-05	0.675	TCGGTCCGGCCGTTCGGTCC
ACAWACCGACYGGBCGGTWT	MEME-1	NZ_CP096674.1	4929975	4929994	-	2.80952	9.11e-05	0.675	CCGGACCGTCGAAACGGTCC
ACAWACCGACYGGBCGGTWT	MEME-1	NZ_CP096674.1	6441939	6441958	-	2.80952	9.11e-05	0.675	ACCTACCAGACGAACGGGAT
ACAWACCGACYGGBCGGTWT	MEME-1	NZ_CP096674.1	124200	124219	-	2.79365	9.14e-05	0.675	AGGAACAACGACTGCTGTTC
ACAWACCGACYGGBCGGTWT	MEME-1	NZ_CP096674.1	482863	482882	-	2.79365	9.14e-05	0.675	AACAACTGCTCCATCGGCAA
ACAWACCGACYGGBCGGTWT	MEME-1	NZ_CP096674.1	699539	699558	-	2.79365	9.14e-05	0.675	GCCAACGACATCGGCGGCAT
ACAWACCGACYGGBCGGTWT	MEME-1	NZ_CP096674.1	1412571	1412590	-	2.79365	9.14e-05	0.675	CGGTACTGCGACGGCGGTAC
ACAWACCGACYGGBCGGTWT	MEME-1	NZ_CP096674.1	4027118	4027137	-	2.79365	9.14e-05	0.675	ACGTTCAACGTGATCGGCAC
ACAWACCGACYGGBCGGTWT	MEME-1	NZ_CP096674.1	4118527	4118546	+	2.79365	9.14e-05	0.675	GCGTACAGCAGGAACGGCTC
ACAWACCGACYGGBCGGTWT	MEME-1	NZ_CP096674.1	5527594	5527613	-	2.79365	9.14e-05	0.675	ACGATCTTCCCGAACTGCTC
ACAWACCGACYGGBCGGTWT	MEME-1	NZ_CP096674.1	6759244	6759263	-	2.79365	9.14e-05	0.675	ACGTACTACGTCGACGGCCA
ACAWACCGACYGGBCGGTWT	MEME-1	NZ_CP096674.1	7628144	7628163	+	2.79365	9.14e-05	0.675	ACGTACTGGCTGACCGGTGA
GKCGGTWTGT	MEME-2	NZ_CP096674.1	5929416	5929425	+	10.5238	9.15e-05	1	TACGGTTTCT
GKCGGTWTGT	MEME-2	NZ_CP096674.1	5929745	5929754	+	10.5238	9.15e-05	1	TACGGTTTCT
GKCGGTWTGT	MEME-2	NZ_CP096674.1	6030722	6030731	-	10.5238	9.15e-05	1	TACGGTTTCT
GKCGGTWTGT	MEME-2	NZ_CP096674.1	2913903	2913912	+	10.4762	9.18e-05	1	TGAGGTATGT
ACAWACCGACYGGBCGGTWT	MEME-1	NZ_CP096674.1	460780	460799	-	2.77778	9.18e-05	0.675	GGAGACCGACCCGCTCGCCT
ACAWACCGACYGGBCGGTWT	MEME-1	NZ_CP096674.1	880428	880447	-	2.77778	9.18e-05	0.675	TGGAACGACCCCGACGGCTC
ACAWACCGACYGGBCGGTWT	MEME-1	NZ_CP096674.1	1027522	1027541	+	2.77778	9.18e-05	0.675	GCAGACGACCTGCACGGTCC
ACAWACCGACYGGBCGGTWT	MEME-1	NZ_CP096674.1	1267962	1267981	+	2.77778	9.18e-05	0.675	AGAACCCGGCTGTGCTGTAC
ACAWACCGACYGGBCGGTWT	MEME-1	NZ_CP096674.1	5948925	5948944	+	2.77778	9.18e-05	0.675	GCGTACGAGAACGGCGGTCT
ACAWACCGACYGGBCGGTWT	MEME-1	NZ_CP096674.1	6002540	6002559	+	2.77778	9.18e-05	0.675	CCCAACAGAGCGGCCCGTTC
ACAWACCGACYGGBCGGTWT	MEME-1	NZ_CP096674.1	6019233	6019252	-	2.77778	9.18e-05	0.675	AAGGACCTTCCAGGCGGCCA
ACAWACCGACYGGBCGGTWT	MEME-1	NZ_CP096674.1	96008	96027	-	2.7619	9.22e-05	0.675	CCGGACCTCGCGGACCGCAT
ACAWACCGACYGGBCGGTWT	MEME-1	NZ_CP096674.1	274198	274217	-	2.7619	9.22e-05	0.675	CGGGACCGCGAGCGCGGCTT
ACAWACCGACYGGBCGGTWT	MEME-1	NZ_CP096674.1	712800	712819	+	2.7619	9.22e-05	0.675	GGCGACCTCCTCGTCGGTCA
ACAWACCGACYGGBCGGTWT	MEME-1	NZ_CP096674.1	744776	744795	+	2.7619	9.22e-05	0.675	CCCGTCCACCCGAACGGTTC
ACAWACCGACYGGBCGGTWT	MEME-1	NZ_CP096674.1	1909530	1909549	-	2.7619	9.22e-05	0.675	CGGAACCGCTGCTCCGGTTC
ACAWACCGACYGGBCGGTWT	MEME-1	NZ_CP096674.1	4505865	4505884	+	2.7619	9.22e-05	0.675	GCGTTCCTGCTCAACGGCCT
ACAWACCGACYGGBCGGTWT	MEME-1	NZ_CP096674.1	5378345	5378364	+	2.7619	9.22e-05	0.675	TCGAACCGCTCCACCGGCCA
RWRCMGACCG	MEME-3	NZ_CP096674.1	138545	138554	+	10.7656	9.23e-05	0.665	AAGACGAACG
RWRCMGACCG	MEME-3	NZ_CP096674.1	314589	314598	-	10.7656	9.23e-05	0.665	GTGACGACCG
RWRCMGACCG	MEME-3	NZ_CP096674.1	328335	328344	-	10.7656	9.23e-05	0.665	AAGACGAACG
RWRCMGACCG	MEME-3	NZ_CP096674.1	707220	707229	-	10.7656	9.23e-05	0.665	GTGACGACCG
RWRCMGACCG	MEME-3	NZ_CP096674.1	785181	785190	+	10.7656	9.23e-05	0.665	GTGACGACCG
RWRCMGACCG	MEME-3	NZ_CP096674.1	798466	798475	+	10.7656	9.23e-05	0.665	GTGACGACCG
RWRCMGACCG	MEME-3	NZ_CP096674.1	798544	798553	+	10.7656	9.23e-05	0.665	GTGACGACCG
RWRCMGACCG	MEME-3	NZ_CP096674.1	847393	847402	+	10.7656	9.23e-05	0.665	GTGACGACCG
RWRCMGACCG	MEME-3	NZ_CP096674.1	851789	851798	-	10.7656	9.23e-05	0.665	AAGACGAACG
RWRCMGACCG	MEME-3	NZ_CP096674.1	920969	920978	-	10.7656	9.23e-05	0.665	GTGACGACCG
RWRCMGACCG	MEME-3	NZ_CP096674.1	938568	938577	+	10.7656	9.23e-05	0.665	GTGACGACCG
RWRCMGACCG	MEME-3	NZ_CP096674.1	1062734	1062743	+	10.7656	9.23e-05	0.665	AAGACGAACG
RWRCMGACCG	MEME-3	NZ_CP096674.1	1159024	1159033	-	10.7656	9.23e-05	0.665	AAGACGAACG
RWRCMGACCG	MEME-3	NZ_CP096674.1	1213238	1213247	-	10.7656	9.23e-05	0.665	GTGACGACCG
RWRCMGACCG	MEME-3	NZ_CP096674.1	1277763	1277772	+	10.7656	9.23e-05	0.665	GTGACGACCG
RWRCMGACCG	MEME-3	NZ_CP096674.1	1281797	1281806	+	10.7656	9.23e-05	0.665	ATACCTAACG
RWRCMGACCG	MEME-3	NZ_CP096674.1	1308351	1308360	-	10.7656	9.23e-05	0.665	GTGACGACCG
RWRCMGACCG	MEME-3	NZ_CP096674.1	1374196	1374205	-	10.7656	9.23e-05	0.665	GTGACGACCG
RWRCMGACCG	MEME-3	NZ_CP096674.1	1404080	1404089	-	10.7656	9.23e-05	0.665	GTGACGACCG
RWRCMGACCG	MEME-3	NZ_CP096674.1	1404224	1404233	-	10.7656	9.23e-05	0.665	GTGACGACCG
RWRCMGACCG	MEME-3	NZ_CP096674.1	1405184	1405193	-	10.7656	9.23e-05	0.665	GTGACGACCG
RWRCMGACCG	MEME-3	NZ_CP096674.1	1526308	1526317	+	10.7656	9.23e-05	0.665	GTGACGACCG
RWRCMGACCG	MEME-3	NZ_CP096674.1	1782506	1782515	+	10.7656	9.23e-05	0.665	GTGACGACCG
RWRCMGACCG	MEME-3	NZ_CP096674.1	1958274	1958283	+	10.7656	9.23e-05	0.665	GTGACGACCG
RWRCMGACCG	MEME-3	NZ_CP096674.1	2001251	2001260	-	10.7656	9.23e-05	0.665	GTGACGACCG
RWRCMGACCG	MEME-3	NZ_CP096674.1	2061850	2061859	-	10.7656	9.23e-05	0.665	GTGACGACCG
RWRCMGACCG	MEME-3	NZ_CP096674.1	2141734	2141743	+	10.7656	9.23e-05	0.665	AAGACGAACG
RWRCMGACCG	MEME-3	NZ_CP096674.1	2242115	2242124	+	10.7656	9.23e-05	0.665	GTGACGACCG
RWRCMGACCG	MEME-3	NZ_CP096674.1	2304864	2304873	-	10.7656	9.23e-05	0.665	GTGACGACCG
RWRCMGACCG	MEME-3	NZ_CP096674.1	2354043	2354052	-	10.7656	9.23e-05	0.665	AAGACGAACG
RWRCMGACCG	MEME-3	NZ_CP096674.1	2382371	2382380	-	10.7656	9.23e-05	0.665	GTGACGACCG
RWRCMGACCG	MEME-3	NZ_CP096674.1	2449029	2449038	-	10.7656	9.23e-05	0.665	AAGACGAACG
RWRCMGACCG	MEME-3	NZ_CP096674.1	2480345	2480354	+	10.7656	9.23e-05	0.665	GTGACGACCG
RWRCMGACCG	MEME-3	NZ_CP096674.1	2484706	2484715	+	10.7656	9.23e-05	0.665	GTGACGACCG
RWRCMGACCG	MEME-3	NZ_CP096674.1	2520994	2521003	-	10.7656	9.23e-05	0.665	AAGACGAACG
RWRCMGACCG	MEME-3	NZ_CP096674.1	2588792	2588801	+	10.7656	9.23e-05	0.665	GTGACGACCG
RWRCMGACCG	MEME-3	NZ_CP096674.1	2632677	2632686	-	10.7656	9.23e-05	0.665	GTGACGACCG
RWRCMGACCG	MEME-3	NZ_CP096674.1	2681743	2681752	-	10.7656	9.23e-05	0.665	AAGACGAACG
RWRCMGACCG	MEME-3	NZ_CP096674.1	2718157	2718166	+	10.7656	9.23e-05	0.665	GTGACGACCG
RWRCMGACCG	MEME-3	NZ_CP096674.1	2859583	2859592	+	10.7656	9.23e-05	0.665	GTGACGACCG
RWRCMGACCG	MEME-3	NZ_CP096674.1	2927712	2927721	+	10.7656	9.23e-05	0.665	AAGACGAACG
RWRCMGACCG	MEME-3	NZ_CP096674.1	2943475	2943484	+	10.7656	9.23e-05	0.665	GTGACGACCG
RWRCMGACCG	MEME-3	NZ_CP096674.1	3042801	3042810	+	10.7656	9.23e-05	0.665	GTGACGACCG
RWRCMGACCG	MEME-3	NZ_CP096674.1	3232444	3232453	+	10.7656	9.23e-05	0.665	GTGACGACCG
RWRCMGACCG	MEME-3	NZ_CP096674.1	3435084	3435093	-	10.7656	9.23e-05	0.665	AAGACGAACG
RWRCMGACCG	MEME-3	NZ_CP096674.1	3472785	3472794	-	10.7656	9.23e-05	0.665	GTGACGACCG
RWRCMGACCG	MEME-3	NZ_CP096674.1	3543847	3543856	+	10.7656	9.23e-05	0.665	GTGACGACCG
RWRCMGACCG	MEME-3	NZ_CP096674.1	3615500	3615509	-	10.7656	9.23e-05	0.665	GTGACGACCG
RWRCMGACCG	MEME-3	NZ_CP096674.1	3691735	3691744	-	10.7656	9.23e-05	0.665	GTGACGACCG
RWRCMGACCG	MEME-3	NZ_CP096674.1	3731404	3731413	-	10.7656	9.23e-05	0.665	GTGACGACCG
RWRCMGACCG	MEME-3	NZ_CP096674.1	3910871	3910880	+	10.7656	9.23e-05	0.665	AAGACGAACG
RWRCMGACCG	MEME-3	NZ_CP096674.1	3976456	3976465	+	10.7656	9.23e-05	0.665	GTGACGACCG
RWRCMGACCG	MEME-3	NZ_CP096674.1	4200391	4200400	+	10.7656	9.23e-05	0.665	GTGACGACCG
RWRCMGACCG	MEME-3	NZ_CP096674.1	4200553	4200562	+	10.7656	9.23e-05	0.665	GTGACGACCG
RWRCMGACCG	MEME-3	NZ_CP096674.1	4240310	4240319	-	10.7656	9.23e-05	0.665	GTGACGACCG
RWRCMGACCG	MEME-3	NZ_CP096674.1	4306154	4306163	+	10.7656	9.23e-05	0.665	GTGACGACCG
RWRCMGACCG	MEME-3	NZ_CP096674.1	4464390	4464399	-	10.7656	9.23e-05	0.665	GTGACGACCG
RWRCMGACCG	MEME-3	NZ_CP096674.1	4491068	4491077	+	10.7656	9.23e-05	0.665	AAGACGAACG
RWRCMGACCG	MEME-3	NZ_CP096674.1	4491958	4491967	-	10.7656	9.23e-05	0.665	AAGACGAACG
RWRCMGACCG	MEME-3	NZ_CP096674.1	4601359	4601368	+	10.7656	9.23e-05	0.665	GTGACGACCG
RWRCMGACCG	MEME-3	NZ_CP096674.1	4628297	4628306	+	10.7656	9.23e-05	0.665	GTGACGACCG
RWRCMGACCG	MEME-3	NZ_CP096674.1	4724543	4724552	-	10.7656	9.23e-05	0.665	AAGACGAACG
RWRCMGACCG	MEME-3	NZ_CP096674.1	4780399	4780408	+	10.7656	9.23e-05	0.665	AAGACGAACG
RWRCMGACCG	MEME-3	NZ_CP096674.1	4824419	4824428	-	10.7656	9.23e-05	0.665	AAGACGAACG
RWRCMGACCG	MEME-3	NZ_CP096674.1	4848095	4848104	-	10.7656	9.23e-05	0.665	GTGACGACCG
RWRCMGACCG	MEME-3	NZ_CP096674.1	4952064	4952073	-	10.7656	9.23e-05	0.665	GTGACGACCG
RWRCMGACCG	MEME-3	NZ_CP096674.1	5093455	5093464	+	10.7656	9.23e-05	0.665	GTGACGACCG
RWRCMGACCG	MEME-3	NZ_CP096674.1	5145524	5145533	-	10.7656	9.23e-05	0.665	GTGACGACCG
RWRCMGACCG	MEME-3	NZ_CP096674.1	5177654	5177663	-	10.7656	9.23e-05	0.665	GTGACGACCG
RWRCMGACCG	MEME-3	NZ_CP096674.1	5180355	5180364	-	10.7656	9.23e-05	0.665	GTGACGACCG
RWRCMGACCG	MEME-3	NZ_CP096674.1	5209787	5209796	-	10.7656	9.23e-05	0.665	GTGACGACCG
RWRCMGACCG	MEME-3	NZ_CP096674.1	5287492	5287501	-	10.7656	9.23e-05	0.665	GTGACGACCG
RWRCMGACCG	MEME-3	NZ_CP096674.1	5290355	5290364	+	10.7656	9.23e-05	0.665	GTGACGACCG
RWRCMGACCG	MEME-3	NZ_CP096674.1	5319121	5319130	-	10.7656	9.23e-05	0.665	AAGACGAACG
RWRCMGACCG	MEME-3	NZ_CP096674.1	5347606	5347615	-	10.7656	9.23e-05	0.665	GTGACGACCG
RWRCMGACCG	MEME-3	NZ_CP096674.1	5358304	5358313	+	10.7656	9.23e-05	0.665	GTGACGACCG
RWRCMGACCG	MEME-3	NZ_CP096674.1	5374724	5374733	+	10.7656	9.23e-05	0.665	GTGACGACCG
RWRCMGACCG	MEME-3	NZ_CP096674.1	5379200	5379209	-	10.7656	9.23e-05	0.665	GTGACGACCG
RWRCMGACCG	MEME-3	NZ_CP096674.1	5386325	5386334	+	10.7656	9.23e-05	0.665	GTGACGACCG
RWRCMGACCG	MEME-3	NZ_CP096674.1	5463248	5463257	+	10.7656	9.23e-05	0.665	AAGACGAACG
RWRCMGACCG	MEME-3	NZ_CP096674.1	5541286	5541295	-	10.7656	9.23e-05	0.665	GTGACGACCG
RWRCMGACCG	MEME-3	NZ_CP096674.1	5555094	5555103	+	10.7656	9.23e-05	0.665	GTGACGACCG
RWRCMGACCG	MEME-3	NZ_CP096674.1	5557395	5557404	+	10.7656	9.23e-05	0.665	AAGACGAACG
RWRCMGACCG	MEME-3	NZ_CP096674.1	5599659	5599668	-	10.7656	9.23e-05	0.665	GTGACGACCG
RWRCMGACCG	MEME-3	NZ_CP096674.1	5601363	5601372	+	10.7656	9.23e-05	0.665	GTGACGACCG
RWRCMGACCG	MEME-3	NZ_CP096674.1	5937187	5937196	-	10.7656	9.23e-05	0.665	GTGACGACCG
RWRCMGACCG	MEME-3	NZ_CP096674.1	5998564	5998573	-	10.7656	9.23e-05	0.665	GTGACGACCG
RWRCMGACCG	MEME-3	NZ_CP096674.1	6010096	6010105	+	10.7656	9.23e-05	0.665	GTGACGACCG
RWRCMGACCG	MEME-3	NZ_CP096674.1	6015905	6015914	+	10.7656	9.23e-05	0.665	GTGACGACCG
RWRCMGACCG	MEME-3	NZ_CP096674.1	6057567	6057576	+	10.7656	9.23e-05	0.665	AAGACGAACG
RWRCMGACCG	MEME-3	NZ_CP096674.1	6061204	6061213	-	10.7656	9.23e-05	0.665	GTGACGACCG
RWRCMGACCG	MEME-3	NZ_CP096674.1	6086000	6086009	-	10.7656	9.23e-05	0.665	GTGACGACCG
RWRCMGACCG	MEME-3	NZ_CP096674.1	6087010	6087019	-	10.7656	9.23e-05	0.665	GTGACGACCG
RWRCMGACCG	MEME-3	NZ_CP096674.1	6111796	6111805	+	10.7656	9.23e-05	0.665	GTGACGACCG
RWRCMGACCG	MEME-3	NZ_CP096674.1	6114562	6114571	+	10.7656	9.23e-05	0.665	GTGACGACCG
RWRCMGACCG	MEME-3	NZ_CP096674.1	6126094	6126103	-	10.7656	9.23e-05	0.665	GTGACGACCG
RWRCMGACCG	MEME-3	NZ_CP096674.1	6327607	6327616	-	10.7656	9.23e-05	0.665	GTGACGACCG
RWRCMGACCG	MEME-3	NZ_CP096674.1	6386020	6386029	-	10.7656	9.23e-05	0.665	GTGACGACCG
RWRCMGACCG	MEME-3	NZ_CP096674.1	6499863	6499872	+	10.7656	9.23e-05	0.665	GTGACGACCG
RWRCMGACCG	MEME-3	NZ_CP096674.1	6572738	6572747	+	10.7656	9.23e-05	0.665	GTGACGACCG
RWRCMGACCG	MEME-3	NZ_CP096674.1	6606298	6606307	+	10.7656	9.23e-05	0.665	GTGACGACCG
RWRCMGACCG	MEME-3	NZ_CP096674.1	6662509	6662518	-	10.7656	9.23e-05	0.665	GTGACGACCG
RWRCMGACCG	MEME-3	NZ_CP096674.1	6680130	6680139	-	10.7656	9.23e-05	0.665	GTGACGACCG
RWRCMGACCG	MEME-3	NZ_CP096674.1	6774206	6774215	-	10.7656	9.23e-05	0.665	GTGACGACCG
RWRCMGACCG	MEME-3	NZ_CP096674.1	6811171	6811180	-	10.7656	9.23e-05	0.665	GTGACGACCG
RWRCMGACCG	MEME-3	NZ_CP096674.1	6811468	6811477	-	10.7656	9.23e-05	0.665	GTGACGACCG
RWRCMGACCG	MEME-3	NZ_CP096674.1	6856401	6856410	+	10.7656	9.23e-05	0.665	AAGACGAACG
RWRCMGACCG	MEME-3	NZ_CP096674.1	7119280	7119289	+	10.7656	9.23e-05	0.665	GTGACGACCG
RWRCMGACCG	MEME-3	NZ_CP096674.1	7213214	7213223	-	10.7656	9.23e-05	0.665	GTGACGACCG
RWRCMGACCG	MEME-3	NZ_CP096674.1	7516836	7516845	-	10.7656	9.23e-05	0.665	GTGACGACCG
RWRCMGACCG	MEME-3	NZ_CP096674.1	7553986	7553995	+	10.7656	9.23e-05	0.665	GTGACGACCG
RWRCMGACCG	MEME-3	NZ_CP096674.1	7562784	7562793	+	10.7656	9.23e-05	0.665	GTGACGACCG
RWRCMGACCG	MEME-3	NZ_CP096674.1	7579869	7579878	-	10.7656	9.23e-05	0.665	GTGACGACCG
RWRCMGACCG	MEME-3	NZ_CP096674.1	7833961	7833970	+	10.7656	9.23e-05	0.665	GTGACGACCG
RWRCMGACCG	MEME-3	NZ_CP096674.1	7856861	7856870	+	10.7656	9.23e-05	0.665	GTGACGACCG
RWRCMGACCG	MEME-3	NZ_CP096674.1	7860782	7860791	-	10.7656	9.23e-05	0.665	GTGACGACCG
RWRCMGACCG	MEME-3	NZ_CP096674.1	8007600	8007609	+	10.7656	9.23e-05	0.665	GTGACGACCG
RWRCMGACCG	MEME-3	NZ_CP096674.1	8010070	8010079	-	10.7656	9.23e-05	0.665	AAGACGAACG
RWRCMGACCG	MEME-3	NZ_CP096674.1	8016788	8016797	-	10.7656	9.23e-05	0.665	GTGACGACCG
RWRCMGACCG	MEME-3	NZ_CP096674.1	8048740	8048749	+	10.7656	9.23e-05	0.665	GTGACGACCG
ACAWACCGACYGGBCGGTWT	MEME-1	NZ_CP096674.1	863336	863355	-	2.74603	9.25e-05	0.675	TCCAACCAACCGATCGTTCT
ACAWACCGACYGGBCGGTWT	MEME-1	NZ_CP096674.1	2311132	2311151	-	2.74603	9.25e-05	0.675	TGATTCCATGACTCCTGTTT
ACAWACCGACYGGBCGGTWT	MEME-1	NZ_CP096674.1	3178929	3178948	+	2.74603	9.25e-05	0.675	ACGAACCAGCCGTACGGGAC
ACAWACCGACYGGBCGGTWT	MEME-1	NZ_CP096674.1	4377226	4377245	-	2.74603	9.25e-05	0.675	AGCAACCGGTCCCCCGGCTC
ACAWACCGACYGGBCGGTWT	MEME-1	NZ_CP096674.1	4646674	4646693	+	2.74603	9.25e-05	0.675	CGGGACCGGGTGGCCGGCCT
ACAWACCGACYGGBCGGTWT	MEME-1	NZ_CP096674.1	4708462	4708481	+	2.74603	9.25e-05	0.675	CGAGACGGATCGGCCCGTTC
ACAWACCGACYGGBCGGTWT	MEME-1	NZ_CP096674.1	7154885	7154904	-	2.74603	9.25e-05	0.675	CCCAACGTGACGAGCGGCTT
ACAWACCGACYGGBCGGTWT	MEME-1	NZ_CP096674.1	7586561	7586580	-	2.74603	9.25e-05	0.675	CGCGACGAACTGCACGGTCT
ACAWACCGACYGGBCGGTWT	MEME-1	NZ_CP096674.1	285020	285039	-	2.73016	9.29e-05	0.675	GGCATCAAGCCGGTCGGCAT
ACAWACCGACYGGBCGGTWT	MEME-1	NZ_CP096674.1	2396682	2396701	+	2.73016	9.29e-05	0.675	GACTACAGCCCGGCCGGCAC
ACAWACCGACYGGBCGGTWT	MEME-1	NZ_CP096674.1	3692701	3692720	+	2.73016	9.29e-05	0.675	CCGGACCGCCCGGGCGGTGT
ACAWACCGACYGGBCGGTWT	MEME-1	NZ_CP096674.1	4194991	4195010	-	2.73016	9.29e-05	0.675	GCAGACCGACGGCACCGTCC
ACAWACCGACYGGBCGGTWT	MEME-1	NZ_CP096674.1	4588869	4588888	-	2.73016	9.29e-05	0.675	TGGAACCAGTGGGACCGCAT
ACAWACCGACYGGBCGGTWT	MEME-1	NZ_CP096674.1	4649004	4649023	+	2.73016	9.29e-05	0.675	AAGAACTGACCGGCCAGCTT
ACAWACCGACYGGBCGGTWT	MEME-1	NZ_CP096674.1	4965412	4965431	-	2.73016	9.29e-05	0.675	TCGTACGGCACCGGCGGCTA
ACAWACCGACYGGBCGGTWT	MEME-1	NZ_CP096674.1	6975057	6975076	-	2.73016	9.29e-05	0.675	ACGTACTGGCCGATCGGGCT
ACAWACCGACYGGBCGGTWT	MEME-1	NZ_CP096674.1	7334042	7334061	-	2.73016	9.29e-05	0.675	GAGGTCCGCCCGTTCCGTAT
ACAWACCGACYGGBCGGTWT	MEME-1	NZ_CP096674.1	7400940	7400959	+	2.73016	9.29e-05	0.675	AGATACCAGCCCAGCCGGAT
ACAWACCGACYGGBCGGTWT	MEME-1	NZ_CP096674.1	7651519	7651538	+	2.73016	9.29e-05	0.675	ACGAACCGTCGGCGTCGTAC
ACAWACCGACYGGBCGGTWT	MEME-1	NZ_CP096674.1	968778	968797	+	2.71429	9.33e-05	0.675	CGAAACGTTGCGTCCGGCAT
ACAWACCGACYGGBCGGTWT	MEME-1	NZ_CP096674.1	1516028	1516047	+	2.71429	9.33e-05	0.675	ACGTACCGGCAGAGCGGGCT
ACAWACCGACYGGBCGGTWT	MEME-1	NZ_CP096674.1	2553968	2553987	+	2.71429	9.33e-05	0.675	GCGGACCTCGTCGTCGGCAA
ACAWACCGACYGGBCGGTWT	MEME-1	NZ_CP096674.1	3430348	3430367	-	2.71429	9.33e-05	0.675	TGGATCTGATCAATCTGTAC
ACAWACCGACYGGBCGGTWT	MEME-1	NZ_CP096674.1	3649982	3650001	+	2.71429	9.33e-05	0.675	GGAGACGGCCTGCACGGCCT
ACAWACCGACYGGBCGGTWT	MEME-1	NZ_CP096674.1	3718144	3718163	+	2.71429	9.33e-05	0.675	AACTTCCGCCGGGGCGGCTT
ACAWACCGACYGGBCGGTWT	MEME-1	NZ_CP096674.1	4135976	4135995	-	2.71429	9.33e-05	0.675	ACCAACCGCCTCACCCGCCC
ACAWACCGACYGGBCGGTWT	MEME-1	NZ_CP096674.1	4595561	4595580	-	2.71429	9.33e-05	0.675	ACGTTCCGCCATGCCTGCAC
ACAWACCGACYGGBCGGTWT	MEME-1	NZ_CP096674.1	6173011	6173030	+	2.71429	9.33e-05	0.675	GCCGACAGCCGCATCGGCTT
ACAWACCGACYGGBCGGTWT	MEME-1	NZ_CP096674.1	7482428	7482447	-	2.71429	9.33e-05	0.675	CCCGACTACCTGTTCTGCAC
ACAWACCGACYGGBCGGTWT	MEME-1	NZ_CP096674.1	8001327	8001346	+	2.71429	9.33e-05	0.675	GGCTACCGCTCCGACGGCAC
GKCGGTWTGT	MEME-2	NZ_CP096674.1	643202	643211	+	10.4603	9.34e-05	1	TGCGGTATCT
GKCGGTWTGT	MEME-2	NZ_CP096674.1	720756	720765	+	10.4603	9.34e-05	1	TGCGGTATCT
GKCGGTWTGT	MEME-2	NZ_CP096674.1	1066515	1066524	-	10.4603	9.34e-05	1	GGAGGTTTCT
GKCGGTWTGT	MEME-2	NZ_CP096674.1	1424514	1424523	-	10.4603	9.34e-05	1	TGCGGTATCT
GKCGGTWTGT	MEME-2	NZ_CP096674.1	1841750	1841759	-	10.4603	9.34e-05	1	TGCGGTATCT
GKCGGTWTGT	MEME-2	NZ_CP096674.1	2121185	2121194	+	10.4603	9.34e-05	1	TGCGGTATCT
GKCGGTWTGT	MEME-2	NZ_CP096674.1	2126804	2126813	+	10.4603	9.34e-05	1	TGCGGTATCT
GKCGGTWTGT	MEME-2	NZ_CP096674.1	2596315	2596324	+	10.4603	9.34e-05	1	TACGGTATGC
GKCGGTWTGT	MEME-2	NZ_CP096674.1	2705828	2705837	-	10.4603	9.34e-05	1	GGAGGTTTCT
GKCGGTWTGT	MEME-2	NZ_CP096674.1	4024432	4024441	-	10.4603	9.34e-05	1	TGCGGTATCT
GKCGGTWTGT	MEME-2	NZ_CP096674.1	4321994	4322003	+	10.4603	9.34e-05	1	GGAGGTTTCT
GKCGGTWTGT	MEME-2	NZ_CP096674.1	4428162	4428171	+	10.4603	9.34e-05	1	GGAGGTTTCT
GKCGGTWTGT	MEME-2	NZ_CP096674.1	4810142	4810151	+	10.4603	9.34e-05	1	TGCGGTATCT
GKCGGTWTGT	MEME-2	NZ_CP096674.1	5238776	5238785	-	10.4603	9.34e-05	1	GAAGGTTTGC
GKCGGTWTGT	MEME-2	NZ_CP096674.1	5331848	5331857	+	10.4603	9.34e-05	1	GGAGGTTTCT
GKCGGTWTGT	MEME-2	NZ_CP096674.1	6569124	6569133	-	10.4603	9.34e-05	1	TGCGGTATCT
GKCGGTWTGT	MEME-2	NZ_CP096674.1	6686447	6686456	-	10.4603	9.34e-05	1	TGCGGTATCT
GKCGGTWTGT	MEME-2	NZ_CP096674.1	7154083	7154092	+	10.4603	9.34e-05	1	TGCGGTATCT
GKCGGTWTGT	MEME-2	NZ_CP096674.1	7164423	7164432	-	10.4603	9.34e-05	1	TGCGGTATCT
GKCGGTWTGT	MEME-2	NZ_CP096674.1	7605383	7605392	-	10.4603	9.34e-05	1	TGCGGTATCT
ACAWACCGACYGGBCGGTWT	MEME-1	NZ_CP096674.1	792082	792101	+	2.69841	9.36e-05	0.675	AGGGTCCTCCTGCTCGGCAC
ACAWACCGACYGGBCGGTWT	MEME-1	NZ_CP096674.1	1366992	1367011	-	2.69841	9.36e-05	0.675	GCCGACGAACTGTTCCGTAC
ACAWACCGACYGGBCGGTWT	MEME-1	NZ_CP096674.1	1997713	1997732	+	2.69841	9.36e-05	0.675	CAGGACCAGGTGCTCGGTCT
ACAWACCGACYGGBCGGTWT	MEME-1	NZ_CP096674.1	3340471	3340490	+	2.69841	9.36e-05	0.675	GGCGACTGCCTGGCCCGCTT
ACAWACCGACYGGBCGGTWT	MEME-1	NZ_CP096674.1	3457617	3457636	+	2.69841	9.36e-05	0.675	CCGTACGGAACACCCGGCAA
ACAWACCGACYGGBCGGTWT	MEME-1	NZ_CP096674.1	3464168	3464187	+	2.69841	9.36e-05	0.675	CCGTACGGAACACCCGGCAA
ACAWACCGACYGGBCGGTWT	MEME-1	NZ_CP096674.1	3479606	3479625	-	2.69841	9.36e-05	0.675	CCGTTCTGCTCGGCCGGTTC
ACAWACCGACYGGBCGGTWT	MEME-1	NZ_CP096674.1	4126133	4126152	-	2.69841	9.36e-05	0.675	ACGTACGGGCGGGGCTGCTC
ACAWACCGACYGGBCGGTWT	MEME-1	NZ_CP096674.1	4569361	4569380	-	2.69841	9.36e-05	0.675	CGAGACGTGCCGGGCGGCTC
ACAWACCGACYGGBCGGTWT	MEME-1	NZ_CP096674.1	5224492	5224511	+	2.69841	9.36e-05	0.675	GCCTACCAGGCGGCCGGCAA
RWRCMGACCG	MEME-3	NZ_CP096674.1	304379	304388	+	10.7344	9.38e-05	0.673	AAGCTAACCG
RWRCMGACCG	MEME-3	NZ_CP096674.1	1259381	1259390	-	10.7344	9.38e-05	0.673	ATGGAAACCG
RWRCMGACCG	MEME-3	NZ_CP096674.1	2297505	2297514	-	10.7344	9.38e-05	0.673	ATGGAAACCG
RWRCMGACCG	MEME-3	NZ_CP096674.1	3320458	3320467	-	10.7344	9.38e-05	0.673	GAGCAAACCG
RWRCMGACCG	MEME-3	NZ_CP096674.1	4009274	4009283	+	10.7344	9.38e-05	0.673	ATGGAAACCG
RWRCMGACCG	MEME-3	NZ_CP096674.1	4792208	4792217	+	10.7344	9.38e-05	0.673	ATGGAAACCG
RWRCMGACCG	MEME-3	NZ_CP096674.1	5858107	5858116	-	10.7344	9.38e-05	0.673	ATGGAAACCG
RWRCMGACCG	MEME-3	NZ_CP096674.1	6251774	6251783	-	10.7344	9.38e-05	0.673	GAGCAAACCG
RWRCMGACCG	MEME-3	NZ_CP096674.1	6538536	6538545	+	10.7344	9.38e-05	0.673	GAGCAAACCG
RWRCMGACCG	MEME-3	NZ_CP096674.1	8020751	8020760	-	10.7344	9.38e-05	0.673	GAGCAAACCG
ACAWACCGACYGGBCGGTWT	MEME-1	NZ_CP096674.1	859790	859809	+	2.68254	9.4e-05	0.675	TCGAACGGAATGCCCTGCTC
ACAWACCGACYGGBCGGTWT	MEME-1	NZ_CP096674.1	1060188	1060207	-	2.68254	9.4e-05	0.675	GGCGACCAGCCGGGCCGTAC
ACAWACCGACYGGBCGGTWT	MEME-1	NZ_CP096674.1	1923385	1923404	+	2.68254	9.4e-05	0.675	GAAGACGGCCCAGGCTGTTC
ACAWACCGACYGGBCGGTWT	MEME-1	NZ_CP096674.1	2427607	2427626	+	2.68254	9.4e-05	0.675	TGGCACCAGCCCGACGGTTT
ACAWACCGACYGGBCGGTWT	MEME-1	NZ_CP096674.1	2711691	2711710	-	2.68254	9.4e-05	0.675	CCAAACAGGCGGACCGGCCC
ACAWACCGACYGGBCGGTWT	MEME-1	NZ_CP096674.1	3677063	3677082	-	2.68254	9.4e-05	0.675	GGAGACCGAGGACCCGGTCT
ACAWACCGACYGGBCGGTWT	MEME-1	NZ_CP096674.1	3717791	3717810	-	2.68254	9.4e-05	0.675	CGGGTCCGACCAGACGGTCA
ACAWACCGACYGGBCGGTWT	MEME-1	NZ_CP096674.1	3870067	3870086	+	2.68254	9.4e-05	0.675	ACCTACCGATTGTTCGGTCG
ACAWACCGACYGGBCGGTWT	MEME-1	NZ_CP096674.1	4039354	4039373	-	2.68254	9.4e-05	0.675	CCGCACCGGCTCGTCGGCAT
ACAWACCGACYGGBCGGTWT	MEME-1	NZ_CP096674.1	5619220	5619239	-	2.68254	9.4e-05	0.675	GACGACCTTCAGGCCGGTCT
ACAWACCGACYGGBCGGTWT	MEME-1	NZ_CP096674.1	5673346	5673365	+	2.68254	9.4e-05	0.675	CCATACCGGCCGGTAGGCAC
ACAWACCGACYGGBCGGTWT	MEME-1	NZ_CP096674.1	7594788	7594807	+	2.68254	9.4e-05	0.675	TCGGACAGCGTGTTCCGTAC
ACAWACCGACYGGBCGGTWT	MEME-1	NZ_CP096674.1	1822863	1822882	-	2.66667	9.44e-05	0.675	ACGATCCACGCGGCCCGCTT
ACAWACCGACYGGBCGGTWT	MEME-1	NZ_CP096674.1	2732414	2732433	-	2.66667	9.44e-05	0.675	GCGTACAACGAGGACGGCAC
ACAWACCGACYGGBCGGTWT	MEME-1	NZ_CP096674.1	3680965	3680984	+	2.66667	9.44e-05	0.675	ACGGACAACGTCTCCGGCTA
ACAWACCGACYGGBCGGTWT	MEME-1	NZ_CP096674.1	5188188	5188207	+	2.66667	9.44e-05	0.675	GGGAACATCTCGAACCGCAT
ACAWACCGACYGGBCGGTWT	MEME-1	NZ_CP096674.1	5487736	5487755	-	2.66667	9.44e-05	0.675	CCGGACCGTCACCACGGTCC
ACAWACCGACYGGBCGGTWT	MEME-1	NZ_CP096674.1	6886834	6886853	-	2.66667	9.44e-05	0.675	CGGAACCTGGTGACCGGTCA
ACAWACCGACYGGBCGGTWT	MEME-1	NZ_CP096674.1	7744652	7744671	+	2.66667	9.44e-05	0.675	GCGGACTGACCGCACCGCCT
GKCGGTWTGT	MEME-2	NZ_CP096674.1	55558	55567	+	10.4444	9.44e-05	1	GACGGTTTCC
GKCGGTWTGT	MEME-2	NZ_CP096674.1	290303	290312	-	10.4444	9.44e-05	1	GACGGTTTCC
GKCGGTWTGT	MEME-2	NZ_CP096674.1	294144	294153	+	10.4444	9.44e-05	1	GACGGTTTCC
GKCGGTWTGT	MEME-2	NZ_CP096674.1	346033	346042	+	10.4444	9.44e-05	1	GACGGTTTCC
GKCGGTWTGT	MEME-2	NZ_CP096674.1	703225	703234	+	10.4444	9.44e-05	1	GACGGTTTCC
GKCGGTWTGT	MEME-2	NZ_CP096674.1	928250	928259	+	10.4444	9.44e-05	1	GACGGTTTCC
GKCGGTWTGT	MEME-2	NZ_CP096674.1	1197613	1197622	+	10.4444	9.44e-05	1	GACGGTTTCC
GKCGGTWTGT	MEME-2	NZ_CP096674.1	1259379	1259388	+	10.4444	9.44e-05	1	GACGGTTTCC
GKCGGTWTGT	MEME-2	NZ_CP096674.1	1862974	1862983	+	10.4444	9.44e-05	1	GACGGTTTCC
GKCGGTWTGT	MEME-2	NZ_CP096674.1	1952296	1952305	-	10.4444	9.44e-05	1	GACGGTTTCC
GKCGGTWTGT	MEME-2	NZ_CP096674.1	3008000	3008009	+	10.4444	9.44e-05	1	GACGGTTTCC
GKCGGTWTGT	MEME-2	NZ_CP096674.1	3639960	3639969	-	10.4444	9.44e-05	1	GACGGTTTCC
GKCGGTWTGT	MEME-2	NZ_CP096674.1	3726141	3726150	+	10.4444	9.44e-05	1	GACGGTTTCC
GKCGGTWTGT	MEME-2	NZ_CP096674.1	4077056	4077065	-	10.4444	9.44e-05	1	GACGGTTTCC
GKCGGTWTGT	MEME-2	NZ_CP096674.1	4134780	4134789	-	10.4444	9.44e-05	1	GACGGTTTCC
GKCGGTWTGT	MEME-2	NZ_CP096674.1	4312912	4312921	-	10.4444	9.44e-05	1	GACGGTTTCC
GKCGGTWTGT	MEME-2	NZ_CP096674.1	5050838	5050847	+	10.4444	9.44e-05	1	GACGGTTTCC
GKCGGTWTGT	MEME-2	NZ_CP096674.1	5347214	5347223	+	10.4444	9.44e-05	1	GACGGTTTCC
GKCGGTWTGT	MEME-2	NZ_CP096674.1	5446362	5446371	-	10.4444	9.44e-05	1	GACGGTTTCC
GKCGGTWTGT	MEME-2	NZ_CP096674.1	5698813	5698822	-	10.4444	9.44e-05	1	GACGGTTTCC
GKCGGTWTGT	MEME-2	NZ_CP096674.1	6637807	6637816	+	10.4444	9.44e-05	1	GACGGTTTCC
GKCGGTWTGT	MEME-2	NZ_CP096674.1	7858066	7858075	+	10.4444	9.44e-05	1	GACGGTTTCC
GKCGGTWTGT	MEME-2	NZ_CP096674.1	7939757	7939766	-	10.4444	9.44e-05	1	GACGGTTTCC
GKCGGTWTGT	MEME-2	NZ_CP096674.1	8073570	8073579	-	10.4444	9.44e-05	1	GACGGTTTCC
ACAWACCGACYGGBCGGTWT	MEME-1	NZ_CP096674.1	270762	270781	-	2.65079	9.48e-05	0.675	GCCGACCTCATCATCGGCCT
ACAWACCGACYGGBCGGTWT	MEME-1	NZ_CP096674.1	485062	485081	+	2.65079	9.48e-05	0.675	GCCTACAACGAGTACGGTTA
ACAWACCGACYGGBCGGTWT	MEME-1	NZ_CP096674.1	1719915	1719934	-	2.65079	9.48e-05	0.675	TCGTACCGCCGCGACCGCAC
ACAWACCGACYGGBCGGTWT	MEME-1	NZ_CP096674.1	1872922	1872941	+	2.65079	9.48e-05	0.675	AAGGACAGAGCGGACTGCAC
ACAWACCGACYGGBCGGTWT	MEME-1	NZ_CP096674.1	2523356	2523375	-	2.65079	9.48e-05	0.675	CGAGACCGAGTGCTCCGTCC
ACAWACCGACYGGBCGGTWT	MEME-1	NZ_CP096674.1	2592269	2592288	+	2.65079	9.48e-05	0.675	CCAGTCCGGCCGGTCCGCCT
ACAWACCGACYGGBCGGTWT	MEME-1	NZ_CP096674.1	3818373	3818392	+	2.65079	9.48e-05	0.675	CGGTACCGCCGTGACCGTAC
ACAWACCGACYGGBCGGTWT	MEME-1	NZ_CP096674.1	5046862	5046881	+	2.65079	9.48e-05	0.675	CCCAACGTCCCGATCGGCTA
ACAWACCGACYGGBCGGTWT	MEME-1	NZ_CP096674.1	5119171	5119190	-	2.65079	9.48e-05	0.675	TCCGACCGGTCCTTCCGCTT
ACAWACCGACYGGBCGGTWT	MEME-1	NZ_CP096674.1	5181404	5181423	+	2.65079	9.48e-05	0.675	ACCTTCAGCCTCGCCGGCAA
ACAWACCGACYGGBCGGTWT	MEME-1	NZ_CP096674.1	5222669	5222688	+	2.65079	9.48e-05	0.675	AAAGACCGGATCGCTTGCCT
ACAWACCGACYGGBCGGTWT	MEME-1	NZ_CP096674.1	7182682	7182701	+	2.65079	9.48e-05	0.675	CGGAACTTCGCCTACGGCAT
RWRCMGACCG	MEME-3	NZ_CP096674.1	25144	25153	+	10.7188	9.48e-05	0.676	GTACCAACTG
RWRCMGACCG	MEME-3	NZ_CP096674.1	1619409	1619418	-	10.7188	9.48e-05	0.676	AAGCCAACCA
RWRCMGACCG	MEME-3	NZ_CP096674.1	1849802	1849811	-	10.7188	9.48e-05	0.676	GTACCAACTG
RWRCMGACCG	MEME-3	NZ_CP096674.1	2023131	2023140	-	10.7188	9.48e-05	0.676	GTACCAACTG
RWRCMGACCG	MEME-3	NZ_CP096674.1	2080028	2080037	-	10.7188	9.48e-05	0.676	AAACCTACCG
RWRCMGACCG	MEME-3	NZ_CP096674.1	3904157	3904166	-	10.7188	9.48e-05	0.676	GTACCAACTG
RWRCMGACCG	MEME-3	NZ_CP096674.1	4194349	4194358	+	10.7188	9.48e-05	0.676	GTACCAACTG
RWRCMGACCG	MEME-3	NZ_CP096674.1	5943449	5943458	+	10.7188	9.48e-05	0.676	GTACCAACTG
RWRCMGACCG	MEME-3	NZ_CP096674.1	7475348	7475357	-	10.7188	9.48e-05	0.676	GTACCAACTG
ACAWACCGACYGGBCGGTWT	MEME-1	NZ_CP096674.1	952659	952678	+	2.63492	9.51e-05	0.675	TCGGTCAACCAGACCGGCAT
ACAWACCGACYGGBCGGTWT	MEME-1	NZ_CP096674.1	1214996	1215015	-	2.63492	9.51e-05	0.675	ACGGAGCAACCTTACGGCTT
ACAWACCGACYGGBCGGTWT	MEME-1	NZ_CP096674.1	4433379	4433398	-	2.63492	9.51e-05	0.675	CAGTACCAGACCCTCGGCCT
ACAWACCGACYGGBCGGTWT	MEME-1	NZ_CP096674.1	4756986	4757005	-	2.63492	9.51e-05	0.675	GAAGACCGATCCGACGGCCA
ACAWACCGACYGGBCGGTWT	MEME-1	NZ_CP096674.1	5230999	5231018	-	2.63492	9.51e-05	0.675	TCGTACCACCAGTTCTGGTT
ACAWACCGACYGGBCGGTWT	MEME-1	NZ_CP096674.1	5829834	5829853	+	2.63492	9.51e-05	0.675	GCCTTCCGCTCCATCGGCAT
ACAWACCGACYGGBCGGTWT	MEME-1	NZ_CP096674.1	5909396	5909415	+	2.63492	9.51e-05	0.675	GCCTTCCGCTCCATCGGCAT
ACAWACCGACYGGBCGGTWT	MEME-1	NZ_CP096674.1	7193517	7193536	+	2.63492	9.51e-05	0.675	TCAATCCGGACGGACCGCCT
ACAWACCGACYGGBCGGTWT	MEME-1	NZ_CP096674.1	7201454	7201473	-	2.63492	9.51e-05	0.675	ACGATCCAGGCGGGCGGCCT
ACAWACCGACYGGBCGGTWT	MEME-1	NZ_CP096674.1	7422945	7422964	+	2.63492	9.51e-05	0.675	CAGTACTGCCCGACCTGTCA
ACAWACCGACYGGBCGGTWT	MEME-1	NZ_CP096674.1	1062826	1062845	-	2.61905	9.55e-05	0.676	AGATCCCGTACGGCCGGTTC
ACAWACCGACYGGBCGGTWT	MEME-1	NZ_CP096674.1	1187494	1187513	-	2.61905	9.55e-05	0.676	ACCGACCTGGTGCTCCGCAT
ACAWACCGACYGGBCGGTWT	MEME-1	NZ_CP096674.1	1330615	1330634	-	2.61905	9.55e-05	0.676	GCGTACGACCCCGACGGTCC
ACAWACCGACYGGBCGGTWT	MEME-1	NZ_CP096674.1	3647990	3648009	-	2.61905	9.55e-05	0.676	ACGAACGTCAGGTACTGCTT
ACAWACCGACYGGBCGGTWT	MEME-1	NZ_CP096674.1	4373162	4373181	-	2.61905	9.55e-05	0.676	ACAATCCATGTATCTTGCAT
ACAWACCGACYGGBCGGTWT	MEME-1	NZ_CP096674.1	6352935	6352954	+	2.61905	9.55e-05	0.676	CCGTACCGACACCCCTGCCC
ACAWACCGACYGGBCGGTWT	MEME-1	NZ_CP096674.1	7522862	7522881	+	2.61905	9.55e-05	0.676	CAGTACTGCACGGCCGGTCC
RWRCMGACCG	MEME-3	NZ_CP096674.1	393310	393319	-	10.7031	9.56e-05	0.676	ATCAAGACCG
RWRCMGACCG	MEME-3	NZ_CP096674.1	469636	469645	+	10.7031	9.56e-05	0.676	ATACCGAACT
RWRCMGACCG	MEME-3	NZ_CP096674.1	1558527	1558536	-	10.7031	9.56e-05	0.676	ATCAAGACCG
RWRCMGACCG	MEME-3	NZ_CP096674.1	2895536	2895545	-	10.7031	9.56e-05	0.676	ATCAAGACCG
RWRCMGACCG	MEME-3	NZ_CP096674.1	2925115	2925124	+	10.7031	9.56e-05	0.676	ATCAAGACCG
RWRCMGACCG	MEME-3	NZ_CP096674.1	2932630	2932639	-	10.7031	9.56e-05	0.676	ATCAAGACCG
RWRCMGACCG	MEME-3	NZ_CP096674.1	3134659	3134668	-	10.7031	9.56e-05	0.676	ATCAAGACCG
RWRCMGACCG	MEME-3	NZ_CP096674.1	3143880	3143889	-	10.7031	9.56e-05	0.676	ATCAAGACCG
RWRCMGACCG	MEME-3	NZ_CP096674.1	4184628	4184637	-	10.7031	9.56e-05	0.676	ATCAAGACCG
RWRCMGACCG	MEME-3	NZ_CP096674.1	4722954	4722963	-	10.7031	9.56e-05	0.676	ATCAAGACCG
RWRCMGACCG	MEME-3	NZ_CP096674.1	4848160	4848169	+	10.7031	9.56e-05	0.676	ATCAAGACCG
RWRCMGACCG	MEME-3	NZ_CP096674.1	5053796	5053805	+	10.7031	9.56e-05	0.676	ATCAAGACCG
RWRCMGACCG	MEME-3	NZ_CP096674.1	5238184	5238193	-	10.7031	9.56e-05	0.676	ATCAAGACCG
RWRCMGACCG	MEME-3	NZ_CP096674.1	5290903	5290912	-	10.7031	9.56e-05	0.676	ATCAAGACCG
RWRCMGACCG	MEME-3	NZ_CP096674.1	5654787	5654796	+	10.7031	9.56e-05	0.676	ATCAAGACCG
RWRCMGACCG	MEME-3	NZ_CP096674.1	6047984	6047993	+	10.7031	9.56e-05	0.676	ATCAAGACCG
RWRCMGACCG	MEME-3	NZ_CP096674.1	6281529	6281538	+	10.7031	9.56e-05	0.676	ATCAAGACCG
RWRCMGACCG	MEME-3	NZ_CP096674.1	7011181	7011190	+	10.7031	9.56e-05	0.676	ATCAAGACCG
RWRCMGACCG	MEME-3	NZ_CP096674.1	7255478	7255487	+	10.7031	9.56e-05	0.676	ATCAAGACCG
RWRCMGACCG	MEME-3	NZ_CP096674.1	7297838	7297847	+	10.7031	9.56e-05	0.676	ATCAAGACCG
RWRCMGACCG	MEME-3	NZ_CP096674.1	7533059	7533068	+	10.7031	9.56e-05	0.676	ATCAAGACCG
RWRCMGACCG	MEME-3	NZ_CP096674.1	7750183	7750192	+	10.7031	9.56e-05	0.676	ATCAAGACCG
RWRCMGACCG	MEME-3	NZ_CP096674.1	7957388	7957397	-	10.7031	9.56e-05	0.676	ATACCGAACT
GKCGGTWTGT	MEME-2	NZ_CP096674.1	480564	480573	-	10.3968	9.58e-05	1	GGAGGTATGC
GKCGGTWTGT	MEME-2	NZ_CP096674.1	1343344	1343353	-	10.3968	9.58e-05	1	GGAGGTATGC
GKCGGTWTGT	MEME-2	NZ_CP096674.1	2186765	2186774	-	10.3968	9.58e-05	1	GGAGGTATGC
GKCGGTWTGT	MEME-2	NZ_CP096674.1	2883630	2883639	+	10.3968	9.58e-05	1	GGAGGTATGC
GKCGGTWTGT	MEME-2	NZ_CP096674.1	2885164	2885173	+	10.3968	9.58e-05	1	GGAGGTATGC
GKCGGTWTGT	MEME-2	NZ_CP096674.1	4822084	4822093	-	10.3968	9.58e-05	1	GGAGGTATGC
GKCGGTWTGT	MEME-2	NZ_CP096674.1	5290320	5290329	+	10.3968	9.58e-05	1	GGAGGTATGC
GKCGGTWTGT	MEME-2	NZ_CP096674.1	5843704	5843713	-	10.3968	9.58e-05	1	GGTGGTTTTT
GKCGGTWTGT	MEME-2	NZ_CP096674.1	6130489	6130498	-	10.3968	9.58e-05	1	GGAGGTATGC
GKCGGTWTGT	MEME-2	NZ_CP096674.1	6314270	6314279	-	10.3968	9.58e-05	1	GGAGGTATGC
ACAWACCGACYGGBCGGTWT	MEME-1	NZ_CP096674.1	1544117	1544136	-	2.60317	9.59e-05	0.676	GCAGACCGGACCGGTCGTCT
ACAWACCGACYGGBCGGTWT	MEME-1	NZ_CP096674.1	2747650	2747669	+	2.60317	9.59e-05	0.676	CCCGACCTGCGCGGCGGCTT
ACAWACCGACYGGBCGGTWT	MEME-1	NZ_CP096674.1	4684090	4684109	+	2.60317	9.59e-05	0.676	CCGGTCGGCCTGATCGGCAT
ACAWACCGACYGGBCGGTWT	MEME-1	NZ_CP096674.1	7048942	7048961	+	2.60317	9.59e-05	0.676	ACCATCCACATCGACGGCAC
ACAWACCGACYGGBCGGTWT	MEME-1	NZ_CP096674.1	1275602	1275621	-	2.5873	9.63e-05	0.676	GCCAACCTGCACGCCCGTAC
ACAWACCGACYGGBCGGTWT	MEME-1	NZ_CP096674.1	2813349	2813368	-	2.5873	9.63e-05	0.676	TACGACAAGCTCTCCGGCAT
ACAWACCGACYGGBCGGTWT	MEME-1	NZ_CP096674.1	3148950	3148969	+	2.5873	9.63e-05	0.676	ACCTTCCGTACGCTCGGCTC
ACAWACCGACYGGBCGGTWT	MEME-1	NZ_CP096674.1	4705589	4705608	-	2.5873	9.63e-05	0.676	CCGAACAGCCCGGCCTGCCC
ACAWACCGACYGGBCGGTWT	MEME-1	NZ_CP096674.1	5512412	5512431	+	2.5873	9.63e-05	0.676	CGGAACGAGTTCGACGGTAC
ACAWACCGACYGGBCGGTWT	MEME-1	NZ_CP096674.1	5686116	5686135	-	2.5873	9.63e-05	0.676	ACGGACCGCGGGAGCGGCAC
ACAWACCGACYGGBCGGTWT	MEME-1	NZ_CP096674.1	5800531	5800550	+	2.5873	9.63e-05	0.676	GCGAACCTGCCGGGCGGATT
ACAWACCGACYGGBCGGTWT	MEME-1	NZ_CP096674.1	7378512	7378531	-	2.5873	9.63e-05	0.676	TCGTACAGAAGTATCTGCAC
ACAWACCGACYGGBCGGTWT	MEME-1	NZ_CP096674.1	7726689	7726708	+	2.5873	9.63e-05	0.676	GAGTACCGGACGAGCTGTCC
RWRCMGACCG	MEME-3	NZ_CP096674.1	1847485	1847494	+	10.6875	9.66e-05	0.682	AGAACAACCG
RWRCMGACCG	MEME-3	NZ_CP096674.1	2500132	2500141	+	10.6875	9.66e-05	0.682	AGAACAACCG
RWRCMGACCG	MEME-3	NZ_CP096674.1	4233485	4233494	+	10.6875	9.66e-05	0.682	AGAACAACCG
RWRCMGACCG	MEME-3	NZ_CP096674.1	4494082	4494091	-	10.6875	9.66e-05	0.682	AGAACAACCG
RWRCMGACCG	MEME-3	NZ_CP096674.1	4853206	4853215	+	10.6875	9.66e-05	0.682	AGAACAACCG
RWRCMGACCG	MEME-3	NZ_CP096674.1	5284085	5284094	+	10.6875	9.66e-05	0.682	AGAACAACCG
RWRCMGACCG	MEME-3	NZ_CP096674.1	5398236	5398245	+	10.6875	9.66e-05	0.682	AGAACAACCG
ACAWACCGACYGGBCGGTWT	MEME-1	NZ_CP096674.1	48122	48141	-	2.57143	9.66e-05	0.676	CCGGACGTGCCCGGCGGTCT
ACAWACCGACYGGBCGGTWT	MEME-1	NZ_CP096674.1	491913	491932	+	2.57143	9.66e-05	0.676	TGGAACATCGTGCCCGGTAC
ACAWACCGACYGGBCGGTWT	MEME-1	NZ_CP096674.1	1421329	1421348	-	2.57143	9.66e-05	0.676	CCGGACCAGCGGCTCGGCAC
ACAWACCGACYGGBCGGTWT	MEME-1	NZ_CP096674.1	1576688	1576707	-	2.57143	9.66e-05	0.676	CCGTACGGGCCCACTGGTTC
ACAWACCGACYGGBCGGTWT	MEME-1	NZ_CP096674.1	2400649	2400668	-	2.57143	9.66e-05	0.676	CCCTACCTCCAGGGCCGCAA
ACAWACCGACYGGBCGGTWT	MEME-1	NZ_CP096674.1	3957824	3957843	-	2.57143	9.66e-05	0.676	GGAATCCGACATGTCGGCCA
ACAWACCGACYGGBCGGTWT	MEME-1	NZ_CP096674.1	4112502	4112521	-	2.57143	9.66e-05	0.676	CCCGACGGACCGGCCGGCAC
ACAWACCGACYGGBCGGTWT	MEME-1	NZ_CP096674.1	5297287	5297306	-	2.57143	9.66e-05	0.676	ACGGTCAGACCGAACCGCTC
ACAWACCGACYGGBCGGTWT	MEME-1	NZ_CP096674.1	7215197	7215216	-	2.57143	9.66e-05	0.676	GCCATCCTGCTGATCGGCTC
ACAWACCGACYGGBCGGTWT	MEME-1	NZ_CP096674.1	7798491	7798510	-	2.57143	9.66e-05	0.676	CGGGACCTGCCTCGCTGCTT
ACAWACCGACYGGBCGGTWT	MEME-1	NZ_CP096674.1	43472	43491	-	2.55556	9.7e-05	0.676	GCGTTCCTGACCGGCGGTCT
ACAWACCGACYGGBCGGTWT	MEME-1	NZ_CP096674.1	1208856	1208875	+	2.55556	9.7e-05	0.676	ACGGACGACCTGGCCCGCTC
ACAWACCGACYGGBCGGTWT	MEME-1	NZ_CP096674.1	3524733	3524752	-	2.55556	9.7e-05	0.676	AGGGACCGGGAAAGCGGTCC
ACAWACCGACYGGBCGGTWT	MEME-1	NZ_CP096674.1	3579881	3579900	-	2.55556	9.7e-05	0.676	CCGGTCCACATCGACGGTCT
ACAWACCGACYGGBCGGTWT	MEME-1	NZ_CP096674.1	5731745	5731764	-	2.55556	9.7e-05	0.676	AGCATCGAACCGTCCGGTTC
ACAWACCGACYGGBCGGTWT	MEME-1	NZ_CP096674.1	6422857	6422876	-	2.55556	9.7e-05	0.676	GCGAACAGCTACCTCTGTCT
ACAWACCGACYGGBCGGTWT	MEME-1	NZ_CP096674.1	6916233	6916252	+	2.55556	9.7e-05	0.676	AGGAACGTGTCCTTCTGTTC
ACAWACCGACYGGBCGGTWT	MEME-1	NZ_CP096674.1	7437972	7437991	-	2.55556	9.7e-05	0.676	GCGTACCGGTACATCGGCCA
ACAWACCGACYGGBCGGTWT	MEME-1	NZ_CP096674.1	287305	287324	-	2.53968	9.74e-05	0.676	GGGGACTTCCCCATCGGCCT
ACAWACCGACYGGBCGGTWT	MEME-1	NZ_CP096674.1	325315	325334	-	2.53968	9.74e-05	0.676	TCGTACCAGCCCGTCAGCTT
ACAWACCGACYGGBCGGTWT	MEME-1	NZ_CP096674.1	1202584	1202603	-	2.53968	9.74e-05	0.676	ACCAACGACCACTACGGCTC
ACAWACCGACYGGBCGGTWT	MEME-1	NZ_CP096674.1	1280706	1280725	+	2.53968	9.74e-05	0.676	CCCGACCACCCAGTCGGCCA
ACAWACCGACYGGBCGGTWT	MEME-1	NZ_CP096674.1	1567949	1567968	-	2.53968	9.74e-05	0.676	TACGACGTCCTGGTCGGCAT
ACAWACCGACYGGBCGGTWT	MEME-1	NZ_CP096674.1	3340941	3340960	-	2.53968	9.74e-05	0.676	CAGAACCGGGCCGTCGGCAA
ACAWACCGACYGGBCGGTWT	MEME-1	NZ_CP096674.1	5863009	5863028	-	2.53968	9.74e-05	0.676	ACAGTCGGGCCGCTCTGTCT
ACAWACCGACYGGBCGGTWT	MEME-1	NZ_CP096674.1	6938121	6938140	-	2.53968	9.74e-05	0.676	GAAGACCGCGTCATCCGTCT
ACAWACCGACYGGBCGGTWT	MEME-1	NZ_CP096674.1	7216390	7216409	+	2.53968	9.74e-05	0.676	ACCTTCCTGAAGATCCGCTT
ACAWACCGACYGGBCGGTWT	MEME-1	NZ_CP096674.1	1565660	1565679	+	2.52381	9.78e-05	0.676	GGCGACCGGCTGCGCGGCCT
ACAWACCGACYGGBCGGTWT	MEME-1	NZ_CP096674.1	2277024	2277043	-	2.52381	9.78e-05	0.676	CGGATCAGCCTGGACGGCTC
ACAWACCGACYGGBCGGTWT	MEME-1	NZ_CP096674.1	2851687	2851706	-	2.52381	9.78e-05	0.676	GGCATCCTGCTGCTCGGCAT
ACAWACCGACYGGBCGGTWT	MEME-1	NZ_CP096674.1	3115925	3115944	-	2.52381	9.78e-05	0.676	CGAAAATGAATGGGCGGCAT
ACAWACCGACYGGBCGGTWT	MEME-1	NZ_CP096674.1	4606924	4606943	+	2.52381	9.78e-05	0.676	GCCAACCGGCTCCCTTGCAT
ACAWACCGACYGGBCGGTWT	MEME-1	NZ_CP096674.1	4662397	4662416	-	2.52381	9.78e-05	0.676	CGAGACGTACTGGGCGGCCA
ACAWACCGACYGGBCGGTWT	MEME-1	NZ_CP096674.1	4901236	4901255	-	2.52381	9.78e-05	0.676	AGGAACCACTCGTCCTGCCC
ACAWACCGACYGGBCGGTWT	MEME-1	NZ_CP096674.1	5147826	5147845	-	2.52381	9.78e-05	0.676	CCGTACCGACCGGTCGGCGC
ACAWACCGACYGGBCGGTWT	MEME-1	NZ_CP096674.1	5334300	5334319	-	2.52381	9.78e-05	0.676	ACGGTCCGGGCGGCCTGCTT
ACAWACCGACYGGBCGGTWT	MEME-1	NZ_CP096674.1	5653755	5653774	-	2.52381	9.78e-05	0.676	CCGAACATCCAGGGCGGCCA
ACAWACCGACYGGBCGGTWT	MEME-1	NZ_CP096674.1	6492620	6492639	-	2.52381	9.78e-05	0.676	ACAGTCCGATCCAGCCGCTC
ACAWACCGACYGGBCGGTWT	MEME-1	NZ_CP096674.1	2646210	2646229	-	2.50794	9.82e-05	0.676	ACGTACCTCACGGGCTGGAT
ACAWACCGACYGGBCGGTWT	MEME-1	NZ_CP096674.1	3822204	3822223	-	2.50794	9.82e-05	0.676	CGAGACCGGCATCCCCGTCT
ACAWACCGACYGGBCGGTWT	MEME-1	NZ_CP096674.1	5007691	5007710	+	2.50794	9.82e-05	0.676	CAGTACCTCTCCGACGGCAC
ACAWACCGACYGGBCGGTWT	MEME-1	NZ_CP096674.1	5533719	5533738	+	2.50794	9.82e-05	0.676	TCGTACAGCCGTGACGGTCC
ACAWACCGACYGGBCGGTWT	MEME-1	NZ_CP096674.1	5774909	5774928	+	2.50794	9.82e-05	0.676	GGATTCGGGCTCTGCGGCAT
ACAWACCGACYGGBCGGTWT	MEME-1	NZ_CP096674.1	7405736	7405755	+	2.50794	9.82e-05	0.676	AGGAACCGCTCTCCCTGCAC
ACAWACCGACYGGBCGGTWT	MEME-1	NZ_CP096674.1	7434197	7434216	+	2.50794	9.82e-05	0.676	TGGAACGTTAAGGGCGGTAC
RWRCMGACCG	MEME-3	NZ_CP096674.1	503609	503618	+	10.6719	9.83e-05	0.686	ACAACGACCG
RWRCMGACCG	MEME-3	NZ_CP096674.1	604841	604850	+	10.6719	9.83e-05	0.686	ACAACGACCG
RWRCMGACCG	MEME-3	NZ_CP096674.1	1120312	1120321	-	10.6719	9.83e-05	0.686	ATGCCGACTG
RWRCMGACCG	MEME-3	NZ_CP096674.1	1147489	1147498	-	10.6719	9.83e-05	0.686	ACAACGACCG
RWRCMGACCG	MEME-3	NZ_CP096674.1	1405148	1405157	-	10.6719	9.83e-05	0.686	ACAACGACCG
RWRCMGACCG	MEME-3	NZ_CP096674.1	1879313	1879322	-	10.6719	9.83e-05	0.686	ACAACGACCG
RWRCMGACCG	MEME-3	NZ_CP096674.1	2176921	2176930	-	10.6719	9.83e-05	0.686	ACAACGACCG
RWRCMGACCG	MEME-3	NZ_CP096674.1	2235269	2235278	-	10.6719	9.83e-05	0.686	ACAACGACCG
RWRCMGACCG	MEME-3	NZ_CP096674.1	2262648	2262657	+	10.6719	9.83e-05	0.686	ACAACGACCG
RWRCMGACCG	MEME-3	NZ_CP096674.1	2658720	2658729	+	10.6719	9.83e-05	0.686	ATGCCGACTG
RWRCMGACCG	MEME-3	NZ_CP096674.1	3686706	3686715	+	10.6719	9.83e-05	0.686	ACAACGACCG
RWRCMGACCG	MEME-3	NZ_CP096674.1	3964543	3964552	+	10.6719	9.83e-05	0.686	ATGCCGACTG
RWRCMGACCG	MEME-3	NZ_CP096674.1	4018047	4018056	+	10.6719	9.83e-05	0.686	ATGCCGACTG
RWRCMGACCG	MEME-3	NZ_CP096674.1	4200472	4200481	+	10.6719	9.83e-05	0.686	ACAACGACCG
RWRCMGACCG	MEME-3	NZ_CP096674.1	4200589	4200598	+	10.6719	9.83e-05	0.686	ACAACGACCG
RWRCMGACCG	MEME-3	NZ_CP096674.1	4200742	4200751	+	10.6719	9.83e-05	0.686	ACAACGACCG
RWRCMGACCG	MEME-3	NZ_CP096674.1	5381413	5381422	+	10.6719	9.83e-05	0.686	ATGCCGACTG
RWRCMGACCG	MEME-3	NZ_CP096674.1	5422089	5422098	-	10.6719	9.83e-05	0.686	ATGCCGACTG
RWRCMGACCG	MEME-3	NZ_CP096674.1	5699455	5699464	-	10.6719	9.83e-05	0.686	ACAACGACCG
RWRCMGACCG	MEME-3	NZ_CP096674.1	6552622	6552631	-	10.6719	9.83e-05	0.686	ACAACGACCG
RWRCMGACCG	MEME-3	NZ_CP096674.1	6592504	6592513	+	10.6719	9.83e-05	0.686	ACAACGACCG
RWRCMGACCG	MEME-3	NZ_CP096674.1	7434840	7434849	+	10.6719	9.83e-05	0.686	ACAACGACCG
RWRCMGACCG	MEME-3	NZ_CP096674.1	7993277	7993286	-	10.6719	9.83e-05	0.686	ATGCCGACTG
GKCGGTWTGT	MEME-2	NZ_CP096674.1	63953	63962	+	10.381	9.84e-05	1	GGCGGTATCC
GKCGGTWTGT	MEME-2	NZ_CP096674.1	993225	993234	+	10.381	9.84e-05	1	GAAGGTATGG
GKCGGTWTGT	MEME-2	NZ_CP096674.1	2089060	2089069	-	10.381	9.84e-05	1	GGCGGTATCC
GKCGGTWTGT	MEME-2	NZ_CP096674.1	2365865	2365874	+	10.381	9.84e-05	1	GGCGGTATCC
GKCGGTWTGT	MEME-2	NZ_CP096674.1	2885150	2885159	+	10.381	9.84e-05	1	GGCGGTATCC
GKCGGTWTGT	MEME-2	NZ_CP096674.1	2971540	2971549	+	10.381	9.84e-05	1	GGCGGTATCC
GKCGGTWTGT	MEME-2	NZ_CP096674.1	3076248	3076257	+	10.381	9.84e-05	1	GGCGGTATCC
GKCGGTWTGT	MEME-2	NZ_CP096674.1	3108281	3108290	-	10.381	9.84e-05	1	GGCGGTATCC
GKCGGTWTGT	MEME-2	NZ_CP096674.1	3194929	3194938	+	10.381	9.84e-05	1	GGCGGTATCC
GKCGGTWTGT	MEME-2	NZ_CP096674.1	4221884	4221893	-	10.381	9.84e-05	1	GGCGGTATCC
GKCGGTWTGT	MEME-2	NZ_CP096674.1	4788361	4788370	+	10.381	9.84e-05	1	GGCGGTATCC
GKCGGTWTGT	MEME-2	NZ_CP096674.1	4909057	4909066	-	10.381	9.84e-05	1	GGCGGTATCC
GKCGGTWTGT	MEME-2	NZ_CP096674.1	4917685	4917694	-	10.381	9.84e-05	1	GGCGGTATCC
GKCGGTWTGT	MEME-2	NZ_CP096674.1	4987448	4987457	+	10.381	9.84e-05	1	ATTGGTATGC
GKCGGTWTGT	MEME-2	NZ_CP096674.1	5045080	5045089	+	10.381	9.84e-05	1	GGCGGTATCC
GKCGGTWTGT	MEME-2	NZ_CP096674.1	5126397	5126406	-	10.381	9.84e-05	1	GGCGGTATCC
GKCGGTWTGT	MEME-2	NZ_CP096674.1	5259255	5259264	+	10.381	9.84e-05	1	GAAGGTATGG
GKCGGTWTGT	MEME-2	NZ_CP096674.1	5675059	5675068	-	10.381	9.84e-05	1	GAAGGTATGG
GKCGGTWTGT	MEME-2	NZ_CP096674.1	5722167	5722176	-	10.381	9.84e-05	1	GGCGGTATCC
GKCGGTWTGT	MEME-2	NZ_CP096674.1	6219855	6219864	-	10.381	9.84e-05	1	GGCGGTATCC
GKCGGTWTGT	MEME-2	NZ_CP096674.1	6600383	6600392	+	10.381	9.84e-05	1	GGCGGTATCC
GKCGGTWTGT	MEME-2	NZ_CP096674.1	6615851	6615860	-	10.381	9.84e-05	1	GGCGGTATCC
GKCGGTWTGT	MEME-2	NZ_CP096674.1	6704793	6704802	+	10.381	9.84e-05	1	GGCGGTATCC
GKCGGTWTGT	MEME-2	NZ_CP096674.1	6983891	6983900	-	10.381	9.84e-05	1	GGCGGTATCC
GKCGGTWTGT	MEME-2	NZ_CP096674.1	6985796	6985805	-	10.381	9.84e-05	1	GGCGGTATCC
GKCGGTWTGT	MEME-2	NZ_CP096674.1	7121049	7121058	+	10.381	9.84e-05	1	GGCGGTATCC
GKCGGTWTGT	MEME-2	NZ_CP096674.1	7187128	7187137	+	10.381	9.84e-05	1	GGCGGTATCC
GKCGGTWTGT	MEME-2	NZ_CP096674.1	7240923	7240932	-	10.381	9.84e-05	1	GGCGGTATCC
GKCGGTWTGT	MEME-2	NZ_CP096674.1	7613905	7613914	-	10.381	9.84e-05	1	GGCGGTATCC
ACAWACCGACYGGBCGGTWT	MEME-1	NZ_CP096674.1	59455	59474	-	2.49206	9.86e-05	0.676	GCCGACCTGCTCCTCGGCTA
ACAWACCGACYGGBCGGTWT	MEME-1	NZ_CP096674.1	225673	225692	-	2.49206	9.86e-05	0.676	AAGATCCGCATGGACTGCTC
ACAWACCGACYGGBCGGTWT	MEME-1	NZ_CP096674.1	571512	571531	-	2.49206	9.86e-05	0.676	GAAGACCTCCTCGACGGCCA
ACAWACCGACYGGBCGGTWT	MEME-1	NZ_CP096674.1	1275572	1275591	-	2.49206	9.86e-05	0.676	ACCGACCTCCACCCCGGCCT
ACAWACCGACYGGBCGGTWT	MEME-1	NZ_CP096674.1	2283347	2283366	+	2.49206	9.86e-05	0.676	ACCGTCTGGATGTCCGGCTT
ACAWACCGACYGGBCGGTWT	MEME-1	NZ_CP096674.1	2706346	2706365	+	2.49206	9.86e-05	0.676	CCAGACGAGCAGACCCGTCT
ACAWACCGACYGGBCGGTWT	MEME-1	NZ_CP096674.1	3078498	3078517	+	2.49206	9.86e-05	0.676	ACGTACCGGGTGGTCAGTTC
ACAWACCGACYGGBCGGTWT	MEME-1	NZ_CP096674.1	4617200	4617219	-	2.49206	9.86e-05	0.676	CCAGACCAGCCAGGTCGCCT
ACAWACCGACYGGBCGGTWT	MEME-1	NZ_CP096674.1	5370030	5370049	+	2.49206	9.86e-05	0.676	AAGGTCCTGCTGGACGGCCT
ACAWACCGACYGGBCGGTWT	MEME-1	NZ_CP096674.1	5679068	5679087	+	2.49206	9.86e-05	0.676	TCGGACCTGACGTTCCGCAA
ACAWACCGACYGGBCGGTWT	MEME-1	NZ_CP096674.1	7265138	7265157	+	2.49206	9.86e-05	0.676	TGAGACGACATAGGCGGCAA
ACAWACCGACYGGBCGGTWT	MEME-1	NZ_CP096674.1	364104	364123	-	2.47619	9.89e-05	0.676	ACCGACGGCCAGAGCCGCTT
ACAWACCGACYGGBCGGTWT	MEME-1	NZ_CP096674.1	569850	569869	+	2.47619	9.89e-05	0.676	GGCGACGGTCCGGACGGCAT
ACAWACCGACYGGBCGGTWT	MEME-1	NZ_CP096674.1	1507158	1507177	+	2.47619	9.89e-05	0.676	GCGGACCGGCTGCCCCGCAA
ACAWACCGACYGGBCGGTWT	MEME-1	NZ_CP096674.1	1812675	1812694	-	2.47619	9.89e-05	0.676	GCCGACCAGCTGGACCGCAC
ACAWACCGACYGGBCGGTWT	MEME-1	NZ_CP096674.1	2620514	2620533	-	2.47619	9.89e-05	0.676	GCGAACGGCACGTACGGCAC
ACAWACCGACYGGBCGGTWT	MEME-1	NZ_CP096674.1	2984492	2984511	+	2.47619	9.89e-05	0.676	ACGGACGGTAAACGCGGTAC
ACAWACCGACYGGBCGGTWT	MEME-1	NZ_CP096674.1	3897534	3897553	-	2.47619	9.89e-05	0.676	CCGAACCGGCCGCGCTGCCC
ACAWACCGACYGGBCGGTWT	MEME-1	NZ_CP096674.1	4985211	4985230	+	2.47619	9.89e-05	0.676	CAGTACAGCCGGTTCGGCTC
ACAWACCGACYGGBCGGTWT	MEME-1	NZ_CP096674.1	6320241	6320260	-	2.47619	9.89e-05	0.676	TCCTTCTGCTCCTGCGGTTT
ACAWACCGACYGGBCGGTWT	MEME-1	NZ_CP096674.1	6403789	6403808	+	2.47619	9.89e-05	0.676	GCGGTCCTGAAGATCGGCAT
GKCGGTWTGT	MEME-2	NZ_CP096674.1	1920563	1920572	-	10.3651	9.92e-05	1	GACGGTATCG
GKCGGTWTGT	MEME-2	NZ_CP096674.1	2557425	2557434	+	10.3651	9.92e-05	1	GACGGTATCG
GKCGGTWTGT	MEME-2	NZ_CP096674.1	2937930	2937939	+	10.3651	9.92e-05	1	GACGGTATCG
GKCGGTWTGT	MEME-2	NZ_CP096674.1	3125411	3125420	+	10.3651	9.92e-05	1	GACGGTATCG
GKCGGTWTGT	MEME-2	NZ_CP096674.1	4478035	4478044	+	10.3651	9.92e-05	1	GACGGTATCG
GKCGGTWTGT	MEME-2	NZ_CP096674.1	5599407	5599416	-	10.3651	9.92e-05	1	GACGGTATCG
GKCGGTWTGT	MEME-2	NZ_CP096674.1	6404643	6404652	+	10.3651	9.92e-05	1	GACGGTATCG
GKCGGTWTGT	MEME-2	NZ_CP096674.1	6591937	6591946	-	10.3651	9.92e-05	1	GACGGTATCG
ACAWACCGACYGGBCGGTWT	MEME-1	NZ_CP096674.1	44393	44412	-	2.46032	9.93e-05	0.676	GGCAACGGCACCGTCGGCTT
ACAWACCGACYGGBCGGTWT	MEME-1	NZ_CP096674.1	2009734	2009753	-	2.46032	9.93e-05	0.676	GGCGACCACCCCGACGGCAC
ACAWACCGACYGGBCGGTWT	MEME-1	NZ_CP096674.1	2461132	2461151	+	2.46032	9.93e-05	0.676	CGAGACGGCCAGTGCGGCAA
ACAWACCGACYGGBCGGTWT	MEME-1	NZ_CP096674.1	2496993	2497012	+	2.46032	9.93e-05	0.676	CCGTACTGGCGGGCCTGCTC
ACAWACCGACYGGBCGGTWT	MEME-1	NZ_CP096674.1	3746621	3746640	+	2.46032	9.93e-05	0.676	GCCTACATCACCGTCCGCTT
ACAWACCGACYGGBCGGTWT	MEME-1	NZ_CP096674.1	4062221	4062240	+	2.46032	9.93e-05	0.676	AACGACTGGGCCGTCGGCTT
ACAWACCGACYGGBCGGTWT	MEME-1	NZ_CP096674.1	5887898	5887917	-	2.46032	9.93e-05	0.676	GCGTACAAAAGGTTTTGTAC
ACAWACCGACYGGBCGGTWT	MEME-1	NZ_CP096674.1	5988760	5988779	-	2.46032	9.93e-05	0.676	TCGAACTTGATGGCCCGCTC
ACAWACCGACYGGBCGGTWT	MEME-1	NZ_CP096674.1	7107412	7107431	-	2.46032	9.93e-05	0.676	CCGGTCGGAACGAACTGTTT
ACAWACCGACYGGBCGGTWT	MEME-1	NZ_CP096674.1	7155104	7155123	+	2.46032	9.93e-05	0.676	AGGTACGTGGCCTGCGGCTT
ACAWACCGACYGGBCGGTWT	MEME-1	NZ_CP096674.1	233926	233945	-	2.44444	9.97e-05	0.676	GGGAACCATCACGTCCGTCA
ACAWACCGACYGGBCGGTWT	MEME-1	NZ_CP096674.1	417955	417974	-	2.44444	9.97e-05	0.676	GCGGACCGCACGGCTGGCTC
ACAWACCGACYGGBCGGTWT	MEME-1	NZ_CP096674.1	708094	708113	-	2.44444	9.97e-05	0.676	AGGAACAGCGTGTACCGCTC
ACAWACCGACYGGBCGGTWT	MEME-1	NZ_CP096674.1	722220	722239	-	2.44444	9.97e-05	0.676	CGGAACAGCCCCTCCTGCAC
ACAWACCGACYGGBCGGTWT	MEME-1	NZ_CP096674.1	2442891	2442910	-	2.44444	9.97e-05	0.676	GCGGTCCGCCCGCCCGGTCT
ACAWACCGACYGGBCGGTWT	MEME-1	NZ_CP096674.1	4137628	4137647	+	2.44444	9.97e-05	0.676	CAGGACTGGCCGGTCTGCAA
ACAWACCGACYGGBCGGTWT	MEME-1	NZ_CP096674.1	4346520	4346539	+	2.44444	9.97e-05	0.676	CCGTACCGCCCTCGCCGCCT
ACAWACCGACYGGBCGGTWT	MEME-1	NZ_CP096674.1	5294532	5294551	-	2.44444	9.97e-05	0.676	GGAAACCGACGGTTCGCCTT
ACAWACCGACYGGBCGGTWT	MEME-1	NZ_CP096674.1	5387925	5387944	+	2.44444	9.97e-05	0.676	GCCGACATCAAGTACGGCAT
ACAWACCGACYGGBCGGTWT	MEME-1	NZ_CP096674.1	6151262	6151281	-	2.44444	9.97e-05	0.676	GGGTTCCACCCGATTTGCTT
# FIMO (Find Individual Motif Occurrences): Version 5.5.8 compiled on May 16 2025 at 02:27:02
# The format of this file is described at http://localhost:8080/meme_5.5.8/doc/fimo-output-format.html#tsv_results.
# fimo --oc /data/RDV51287.1_fimo --verbosity 1 --bgfile /bg/genomic_3rdorder.bg --thresh 1.0E-4 /data/combined_meme_RDV51287.1.txt /data/GCF_045004975.1_ASM4500497v1_genomic.fna
