## Supplementary Datasets for "DAP-seq Reveals Cluster-Situated Regulator Control of Numerous *Streptomyces* Natural Product Biosynthetic Genes": fimo_ROP96272.1.tsv (part 1 of 2)

motif_id	motif_alt_id	sequence_name	start	stop	strand	score	p-value	q-value	matched_sequence
CAWACCGMMYGTSCBGTTYBTT	MEME-1	NZ_JBPJFM010000001.1	2091327	2091348	-	26.7361	1.12e-09	0.0225	CAAACCGCGTGAGCGGTTTGGT
CAWACCGMMYGTSCBGTTYBTT	MEME-1	NZ_JBPJFM010000001.1	2046662	2046683	-	24.3611	4.44e-09	0.0311	GAAACCGCACGGTTGGTTTTAT
CAWACCGMMYGTSCBGTTYBTT	MEME-1	NZ_JBPJFM010000001.1	2091329	2091350	+	24.2778	4.65e-09	0.0311	CAAACCGCTCACGCGGTTTGTT
CAWACCGMMYGTSCBGTTYBTT	MEME-1	NZ_JBPJFM010000001.1	1085428	1085449	-	23	8.92e-09	0.0448	CATACGGCGTGAGCTGTTTCGT
CAWACCGMMYGTSCBGTTYBTT	MEME-1	NZ_JBPJFM010000001.1	4078405	4078426	-	22.2778	1.26e-08	0.0506	CATACCGACCGGTCGGCATCAT
CAWACCGMMYGTSCBGTTYBTT	MEME-1	NZ_JBPJFM010000001.1	4053468	4053489	+	19.625	3.97e-08	0.126	CATACCGTCCGGTCAGTACGTT
CAWACCGMMYGTSCBGTTYBTT	MEME-1	NZ_JBPJFM010000006.1	23746	23767	+	19.375	4.39e-08	0.126	GGAACAGCCCGACCTGTTCGAT
CAWACCGMMYGTSCBGTTYBTT	MEME-1	NZ_JBPJFM010000001.1	2091160	2091181	-	19	5.08e-08	0.128	AAAACCGCGTGAGCGGTTTGTT
CAWACCGMMYGTSCBGTTYBTT	MEME-1	NZ_JBPJFM010000001.1	2185522	2185543	-	18.1528	7.02e-08	0.138	GATACGGACCGGTCTGCTCTCT
CAWACCGMMYGTSCBGTTYBTT	MEME-1	NZ_JBPJFM010000002.1	1270969	1270990	+	17.9583	7.54e-08	0.138	CGTACAGCACGACCAGTACGTT
CAWACCGMMYGTSCBGTTYBTT	MEME-1	NZ_JBPJFM010000001.1	917134	917155	+	17.9444	7.58e-08	0.138	CGAACAGCACGGTCCGTACGAT
CAWACCGMMYGTSCBGTTYBTT	MEME-1	NZ_JBPJFM010000001.1	4191802	4191823	+	17.7083	8.27e-08	0.138	CGTACGGCCTGTCCGGCTCCAT
CAWACCGMMYGTSCBGTTYBTT	MEME-1	NZ_JBPJFM010000002.1	569274	569295	+	16.7361	1.17e-07	0.181	CGAACGGCCCGGCCGGCTCCTT
CGGTYKGTTT	MEME-2	NZ_JBPJFM010000005.1	132868	132877	+	19	1.26e-07	1	CGGTTTGTTT
CGGTYKGTTT	MEME-2	NZ_JBPJFM010000004.1	374255	374264	-	19	1.26e-07	1	CGGTTTGTTT
CAWACCGMMYGTSCBGTTYBTT	MEME-1	NZ_JBPJFM010000001.1	3381122	3381143	+	16.3194	1.35e-07	0.194	CGAACCGGCCGTTCCGTTCCGT
CAWACCGMMYGTSCBGTTYBTT	MEME-1	NZ_JBPJFM010000002.1	285910	285931	+	16.0556	1.48e-07	0.194	CGTACGGGGCGTTCGGTTTCTT
CAWACCGMMYGTSCBGTTYBTT	MEME-1	NZ_JBPJFM010000001.1	4734110	4734131	+	15.8472	1.59e-07	0.194	CGTACCGTCTGGTCGGTACGCT
CAWACCGMMYGTSCBGTTYBTT	MEME-1	NZ_JBPJFM010000004.1	177787	177808	+	15.6806	1.68e-07	0.194	TGAACGGCCTGTCCGGCTTCCT
WSCYGTTCKT	MEME-3	NZ_JBPJFM010000004.1	64675	64684	-	18.0909	1.76e-07	0.101	TCCTGTTCTT
WSCYGTTCKT	MEME-3	NZ_JBPJFM010000002.1	294199	294208	-	18.0909	1.76e-07	0.101	TCCTGTTCTT
WSCYGTTCKT	MEME-3	NZ_JBPJFM010000004.1	322233	322242	-	18.0909	1.76e-07	0.101	TCCTGTTCTT
WSCYGTTCKT	MEME-3	NZ_JBPJFM010000005.1	388292	388301	+	18.0909	1.76e-07	0.101	TCCTGTTCTT
WSCYGTTCKT	MEME-3	NZ_JBPJFM010000005.1	395825	395834	-	18.0909	1.76e-07	0.101	TCCTGTTCTT
WSCYGTTCKT	MEME-3	NZ_JBPJFM010000004.1	428939	428948	-	18.0909	1.76e-07	0.101	TCCTGTTCTT
WSCYGTTCKT	MEME-3	NZ_JBPJFM010000005.1	478203	478212	+	18.0909	1.76e-07	0.101	TCCTGTTCTT
WSCYGTTCKT	MEME-3	NZ_JBPJFM010000004.1	583429	583438	-	18.0909	1.76e-07	0.101	TCCTGTTCTT
WSCYGTTCKT	MEME-3	NZ_JBPJFM010000002.1	988778	988787	+	18.0909	1.76e-07	0.101	TCCTGTTCTT
WSCYGTTCKT	MEME-3	NZ_JBPJFM010000002.1	1229103	1229112	+	18.0909	1.76e-07	0.101	TCCTGTTCTT
WSCYGTTCKT	MEME-3	NZ_JBPJFM010000001.1	1345177	1345186	-	18.0909	1.76e-07	0.101	TCCTGTTCTT
WSCYGTTCKT	MEME-3	NZ_JBPJFM010000001.1	1350871	1350880	-	18.0909	1.76e-07	0.101	TCCTGTTCTT
WSCYGTTCKT	MEME-3	NZ_JBPJFM010000002.1	1628841	1628850	-	18.0909	1.76e-07	0.101	TCCTGTTCTT
WSCYGTTCKT	MEME-3	NZ_JBPJFM010000002.1	1779927	1779936	-	18.0909	1.76e-07	0.101	TCCTGTTCTT
WSCYGTTCKT	MEME-3	NZ_JBPJFM010000001.1	2014890	2014899	+	18.0909	1.76e-07	0.101	TCCTGTTCTT
WSCYGTTCKT	MEME-3	NZ_JBPJFM010000001.1	3273900	3273909	+	18.0909	1.76e-07	0.101	TCCTGTTCTT
WSCYGTTCKT	MEME-3	NZ_JBPJFM010000001.1	3416895	3416904	-	18.0909	1.76e-07	0.101	TCCTGTTCTT
WSCYGTTCKT	MEME-3	NZ_JBPJFM010000001.1	3985834	3985843	-	18.0909	1.76e-07	0.101	TCCTGTTCTT
WSCYGTTCKT	MEME-3	NZ_JBPJFM010000001.1	4313598	4313607	+	18.0909	1.76e-07	0.101	TCCTGTTCTT
CAWACCGMMYGTSCBGTTYBTT	MEME-1	NZ_JBPJFM010000001.1	3276448	3276469	+	15.4861	1.8e-07	0.194	GGAACGGCTTGTCCCGCTCCTT
CAWACCGMMYGTSCBGTTYBTT	MEME-1	NZ_JBPJFM010000001.1	4588269	4588290	-	15.4306	1.83e-07	0.194	CGAACAGCACGACCCGCACGAT
CAWACCGMMYGTSCBGTTYBTT	MEME-1	NZ_JBPJFM010000001.1	2186381	2186402	+	14.5139	2.48e-07	0.249	CGGACAGTCTGTCCGGTATCTT
CAWACCGMMYGTSCBGTTYBTT	MEME-1	NZ_JBPJFM010000001.1	494331	494352	-	14.1667	2.78e-07	0.264	CGGACCGCCCGACCGGCTCGTT
CAWACCGMMYGTSCBGTTYBTT	MEME-1	NZ_JBPJFM010000001.1	2086803	2086824	-	14.0139	2.92e-07	0.264	CAAACCGCGTTGCTGGTTTTAT
CAWACCGMMYGTSCBGTTYBTT	MEME-1	NZ_JBPJFM010000001.1	2186918	2186939	+	13.7917	3.14e-07	0.264	GATACCGTCTGTACCGTCTGCT
CAWACCGMMYGTSCBGTTYBTT	MEME-1	NZ_JBPJFM010000004.1	270553	270574	-	13.7778	3.15e-07	0.264	CGTACCGCTTGTGCAGCTCGCT
WSCYGTTCKT	MEME-3	NZ_JBPJFM010000007.1	13163	13172	+	17.9351	3.51e-07	0.101	TGCTGTTCTT
WSCYGTTCKT	MEME-3	NZ_JBPJFM010000007.1	13808	13817	+	17.9351	3.51e-07	0.101	TGCTGTTCTT
WSCYGTTCKT	MEME-3	NZ_JBPJFM010000007.1	18064	18073	-	17.9351	3.51e-07	0.101	TGCTGTTCTT
WSCYGTTCKT	MEME-3	NZ_JBPJFM010000004.1	29683	29692	-	17.9351	3.51e-07	0.101	TGCTGTTCTT
WSCYGTTCKT	MEME-3	NZ_JBPJFM010000005.1	46804	46813	-	17.9351	3.51e-07	0.101	TGCTGTTCTT
WSCYGTTCKT	MEME-3	NZ_JBPJFM010000003.1	72604	72613	+	17.9351	3.51e-07	0.101	TGCTGTTCTT
WSCYGTTCKT	MEME-3	NZ_JBPJFM010000004.1	123663	123672	+	17.9351	3.51e-07	0.101	TGCTGTTCTT
WSCYGTTCKT	MEME-3	NZ_JBPJFM010000004.1	236482	236491	-	17.9351	3.51e-07	0.101	TGCTGTTCTT
WSCYGTTCKT	MEME-3	NZ_JBPJFM010000005.1	246335	246344	+	17.9351	3.51e-07	0.101	TGCTGTTCTT
WSCYGTTCKT	MEME-3	NZ_JBPJFM010000003.1	387751	387760	-	17.9351	3.51e-07	0.101	TGCTGTTCTT
WSCYGTTCKT	MEME-3	NZ_JBPJFM010000001.1	446730	446739	+	17.9351	3.51e-07	0.101	TGCTGTTCTT
WSCYGTTCKT	MEME-3	NZ_JBPJFM010000004.1	459643	459652	+	17.9351	3.51e-07	0.101	TGCTGTTCTT
WSCYGTTCKT	MEME-3	NZ_JBPJFM010000004.1	465924	465933	-	17.9351	3.51e-07	0.101	TGCTGTTCTT
WSCYGTTCKT	MEME-3	NZ_JBPJFM010000005.1	478182	478191	+	17.9351	3.51e-07	0.101	TGCTGTTCTT
WSCYGTTCKT	MEME-3	NZ_JBPJFM010000002.1	555245	555254	+	17.9351	3.51e-07	0.101	TGCTGTTCTT
WSCYGTTCKT	MEME-3	NZ_JBPJFM010000004.1	835329	835338	+	17.9351	3.51e-07	0.101	TGCTGTTCTT
WSCYGTTCKT	MEME-3	NZ_JBPJFM010000001.1	889346	889355	+	17.9351	3.51e-07	0.101	TGCTGTTCTT
WSCYGTTCKT	MEME-3	NZ_JBPJFM010000001.1	894925	894934	+	17.9351	3.51e-07	0.101	TGCTGTTCTT
WSCYGTTCKT	MEME-3	NZ_JBPJFM010000001.1	911611	911620	-	17.9351	3.51e-07	0.101	TGCTGTTCTT
WSCYGTTCKT	MEME-3	NZ_JBPJFM010000002.1	966736	966745	-	17.9351	3.51e-07	0.101	TGCTGTTCTT
WSCYGTTCKT	MEME-3	NZ_JBPJFM010000003.1	1008080	1008089	+	17.9351	3.51e-07	0.101	TGCTGTTCTT
WSCYGTTCKT	MEME-3	NZ_JBPJFM010000001.1	1210703	1210712	-	17.9351	3.51e-07	0.101	TGCTGTTCTT
WSCYGTTCKT	MEME-3	NZ_JBPJFM010000002.1	1312351	1312360	-	17.9351	3.51e-07	0.101	TGCTGTTCTT
WSCYGTTCKT	MEME-3	NZ_JBPJFM010000002.1	1341422	1341431	+	17.9351	3.51e-07	0.101	TGCTGTTCTT
WSCYGTTCKT	MEME-3	NZ_JBPJFM010000001.1	1981868	1981877	+	17.9351	3.51e-07	0.101	TGCTGTTCTT
WSCYGTTCKT	MEME-3	NZ_JBPJFM010000001.1	2099439	2099448	+	17.9351	3.51e-07	0.101	TGCTGTTTTT
WSCYGTTCKT	MEME-3	NZ_JBPJFM010000002.1	2112257	2112266	-	17.9351	3.51e-07	0.101	TGCTGTTCTT
WSCYGTTCKT	MEME-3	NZ_JBPJFM010000001.1	2175818	2175827	+	17.9351	3.51e-07	0.101	TGCTGTTCTT
WSCYGTTCKT	MEME-3	NZ_JBPJFM010000002.1	2356328	2356337	+	17.9351	3.51e-07	0.101	TGCTGTTCTT
WSCYGTTCKT	MEME-3	NZ_JBPJFM010000002.1	2362835	2362844	-	17.9351	3.51e-07	0.101	TGCTGTTCTT
WSCYGTTCKT	MEME-3	NZ_JBPJFM010000001.1	3084299	3084308	-	17.9351	3.51e-07	0.101	TGCTGTTCTT
WSCYGTTCKT	MEME-3	NZ_JBPJFM010000001.1	3685720	3685729	-	17.9351	3.51e-07	0.101	TGCTGTTCTT
WSCYGTTCKT	MEME-3	NZ_JBPJFM010000001.1	3767960	3767969	-	17.9351	3.51e-07	0.101	TGCTGTTCTT
WSCYGTTCKT	MEME-3	NZ_JBPJFM010000001.1	3815045	3815054	+	17.9351	3.51e-07	0.101	TGCTGTTCTT
WSCYGTTCKT	MEME-3	NZ_JBPJFM010000001.1	4004426	4004435	-	17.9351	3.51e-07	0.101	TGCTGTTCTT
WSCYGTTCKT	MEME-3	NZ_JBPJFM010000001.1	4017337	4017346	-	17.9351	3.51e-07	0.101	TGCTGTTCTT
WSCYGTTCKT	MEME-3	NZ_JBPJFM010000001.1	4036742	4036751	-	17.9351	3.51e-07	0.101	TGCTGTTCTT
WSCYGTTCKT	MEME-3	NZ_JBPJFM010000001.1	4554145	4554154	+	17.9351	3.51e-07	0.101	TGCTGTTCTT
CAWACCGMMYGTSCBGTTYBTT	MEME-1	NZ_JBPJFM010000003.1	411993	412014	+	13.0694	3.95e-07	0.317	CGTACCGCATGAGCTTTTTGCT
WSCYGTTCKT	MEME-3	NZ_JBPJFM010000006.1	12923	12932	-	17.3896	4.2e-07	0.101	TCATGTTCTT
WSCYGTTCKT	MEME-3	NZ_JBPJFM010000005.1	39592	39601	-	17.3896	4.2e-07	0.101	TCATGTTCTT
WSCYGTTCKT	MEME-3	NZ_JBPJFM010000004.1	44130	44139	+	17.3896	4.2e-07	0.101	TCATGTTCTT
WSCYGTTCKT	MEME-3	NZ_JBPJFM010000004.1	152145	152154	-	17.3896	4.2e-07	0.101	TCATGTTCTT
WSCYGTTCKT	MEME-3	NZ_JBPJFM010000001.1	158785	158794	-	17.3896	4.2e-07	0.101	TCATGTTCTT
WSCYGTTCKT	MEME-3	NZ_JBPJFM010000004.1	283454	283463	+	17.3896	4.2e-07	0.101	TCATGTTCTT
WSCYGTTCKT	MEME-3	NZ_JBPJFM010000004.1	310773	310782	-	17.3896	4.2e-07	0.101	TCATGTTCTT
WSCYGTTCKT	MEME-3	NZ_JBPJFM010000002.1	401418	401427	+	17.3896	4.2e-07	0.101	TCATGTTCTT
WSCYGTTCKT	MEME-3	NZ_JBPJFM010000004.1	822241	822250	+	17.3896	4.2e-07	0.101	TCATGTTCTT
WSCYGTTCKT	MEME-3	NZ_JBPJFM010000001.1	1315249	1315258	-	17.3896	4.2e-07	0.101	TCATGTTCTT
WSCYGTTCKT	MEME-3	NZ_JBPJFM010000002.1	1393029	1393038	+	17.3896	4.2e-07	0.101	TCATGTTCTT
WSCYGTTCKT	MEME-3	NZ_JBPJFM010000001.1	1408292	1408301	-	17.3896	4.2e-07	0.101	TCATGTTCTT
WSCYGTTCKT	MEME-3	NZ_JBPJFM010000002.1	1453727	1453736	-	17.3896	4.2e-07	0.101	TCATGTTCTT
WSCYGTTCKT	MEME-3	NZ_JBPJFM010000001.1	1618292	1618301	+	17.3896	4.2e-07	0.101	TCATGTTCTT
WSCYGTTCKT	MEME-3	NZ_JBPJFM010000001.1	2105544	2105553	-	17.3896	4.2e-07	0.101	TCATGTTCTT
WSCYGTTCKT	MEME-3	NZ_JBPJFM010000001.1	3987490	3987499	-	17.3896	4.2e-07	0.101	TCATGTTCTT
WSCYGTTCKT	MEME-3	NZ_JBPJFM010000001.1	4507021	4507030	+	17.3896	4.2e-07	0.101	TCATGTTCTT
CGGTYKGTTT	MEME-2	NZ_JBPJFM010000003.1	4275	4284	+	18.141	4.52e-07	1	CGGTCTGTTT
CGGTYKGTTT	MEME-2	NZ_JBPJFM010000002.1	321788	321797	+	18.141	4.52e-07	1	CGGTCTGTTT
CGGTYKGTTT	MEME-2	NZ_JBPJFM010000004.1	523124	523133	-	18.141	4.52e-07	1	CGGTCTGTTT
CGGTYKGTTT	MEME-2	NZ_JBPJFM010000001.1	697541	697550	+	18.141	4.52e-07	1	CGGTCTGTTT
CGGTYKGTTT	MEME-2	NZ_JBPJFM010000001.1	2598043	2598052	-	18.141	4.52e-07	1	CGGTCTGTTT
CGGTYKGTTT	MEME-2	NZ_JBPJFM010000001.1	3027206	3027215	-	18.141	4.52e-07	1	CGGTCTGTTT
CGGTYKGTTT	MEME-2	NZ_JBPJFM010000001.1	4582451	4582460	-	18.141	4.52e-07	1	CGGTCTGTTT
WSCYGTTCKT	MEME-3	NZ_JBPJFM010000003.1	52736	52745	+	17.2338	4.88e-07	0.101	TGATGTTCTT
WSCYGTTCKT	MEME-3	NZ_JBPJFM010000002.1	128198	128207	-	17.2338	4.88e-07	0.101	TGATGTTCTT
WSCYGTTCKT	MEME-3	NZ_JBPJFM010000003.1	168167	168176	-	17.2338	4.88e-07	0.101	TGATGTTCTT
WSCYGTTCKT	MEME-3	NZ_JBPJFM010000004.1	294162	294171	-	17.2338	4.88e-07	0.101	TGATGTTCTT
WSCYGTTCKT	MEME-3	NZ_JBPJFM010000005.1	494165	494174	-	17.2338	4.88e-07	0.101	TGATGTTCTT
WSCYGTTCKT	MEME-3	NZ_JBPJFM010000002.1	606446	606455	+	17.2338	4.88e-07	0.101	TGATGTTCTT
WSCYGTTCKT	MEME-3	NZ_JBPJFM010000003.1	797302	797311	+	17.2338	4.88e-07	0.101	TGATGTTCTT
WSCYGTTCKT	MEME-3	NZ_JBPJFM010000002.1	948062	948071	+	17.2338	4.88e-07	0.101	TGATGTTCTT
WSCYGTTCKT	MEME-3	NZ_JBPJFM010000003.1	1019697	1019706	+	17.2338	4.88e-07	0.101	TGATGTTCTT
WSCYGTTCKT	MEME-3	NZ_JBPJFM010000001.1	1255084	1255093	-	17.2338	4.88e-07	0.101	TGATGTTCTT
WSCYGTTCKT	MEME-3	NZ_JBPJFM010000001.1	1543718	1543727	-	17.2338	4.88e-07	0.101	TGATGTTCTT
WSCYGTTCKT	MEME-3	NZ_JBPJFM010000001.1	1716145	1716154	-	17.2338	4.88e-07	0.101	TGATGTTCTT
WSCYGTTCKT	MEME-3	NZ_JBPJFM010000001.1	1754559	1754568	-	17.2338	4.88e-07	0.101	TGATGTTCTT
WSCYGTTCKT	MEME-3	NZ_JBPJFM010000001.1	1912548	1912557	+	17.2338	4.88e-07	0.101	TGATGTTCTT
WSCYGTTCKT	MEME-3	NZ_JBPJFM010000001.1	2283392	2283401	+	17.2338	4.88e-07	0.101	TGATGTTCTT
WSCYGTTCKT	MEME-3	NZ_JBPJFM010000002.1	2378821	2378830	+	17.2338	4.88e-07	0.101	TGATGTTCTT
WSCYGTTCKT	MEME-3	NZ_JBPJFM010000001.1	2788046	2788055	-	17.2338	4.88e-07	0.101	TGATGTTCTT
WSCYGTTCKT	MEME-3	NZ_JBPJFM010000001.1	2979045	2979054	-	17.2338	4.88e-07	0.101	TGATGTTCTT
WSCYGTTCKT	MEME-3	NZ_JBPJFM010000001.1	3408474	3408483	+	17.2338	4.88e-07	0.101	TGATGTTCTT
WSCYGTTCKT	MEME-3	NZ_JBPJFM010000001.1	3497573	3497582	-	17.2338	4.88e-07	0.101	TGATGTTCTT
WSCYGTTCKT	MEME-3	NZ_JBPJFM010000001.1	3914923	3914932	+	17.2338	4.88e-07	0.101	TGATGTTCTT
WSCYGTTCKT	MEME-3	NZ_JBPJFM010000001.1	4839597	4839606	-	17.2338	4.88e-07	0.101	TGATGTTCTT
CAWACCGMMYGTSCBGTTYBTT	MEME-1	NZ_JBPJFM010000002.1	1374888	1374909	+	12.1944	5.19e-07	0.401	CGAACCGACCAGTCGGTAACCT
CAWACCGMMYGTSCBGTTYBTT	MEME-1	NZ_JBPJFM010000003.1	344508	344529	+	12.0139	5.49e-07	0.404	GAAACCGCACAATTCGTCCCAT
CAWACCGMMYGTSCBGTTYBTT	MEME-1	NZ_JBPJFM010000005.1	247659	247680	-	11.8472	5.78e-07	0.404	CGAACGGCGCGGCCGGCATCAT
CAWACCGMMYGTSCBGTTYBTT	MEME-1	NZ_JBPJFM010000003.1	146476	146497	-	11.6806	6.09e-07	0.404	CGTACAGCACGACCCGGTTGTT
CAWACCGMMYGTSCBGTTYBTT	MEME-1	NZ_JBPJFM010000001.1	3885376	3885397	+	11.6111	6.22e-07	0.404	GGGACCGGCTGTTCGGTTCCTT
CGGTYKGTTT	MEME-2	NZ_JBPJFM010000005.1	231651	231660	+	17.7692	6.27e-07	1	TGGTTTGTTT
CGGTYKGTTT	MEME-2	NZ_JBPJFM010000005.1	734787	734796	-	17.7692	6.27e-07	1	TGGTTTGTTT
CGGTYKGTTT	MEME-2	NZ_JBPJFM010000001.1	1604604	1604613	-	17.7692	6.27e-07	1	TGGTTTGTTT
CAWACCGMMYGTSCBGTTYBTT	MEME-1	NZ_JBPJFM010000002.1	285908	285929	-	11.5139	6.41e-07	0.404	GAAACCGAACGCCCCGTACGTG
WSCYGTTCKT	MEME-3	NZ_JBPJFM010000002.1	218961	218970	+	17.1299	6.64e-07	0.118	ACCTGTTCTT
WSCYGTTCKT	MEME-3	NZ_JBPJFM010000005.1	293631	293640	+	17.1299	6.64e-07	0.118	ACCTGTTCTT
WSCYGTTCKT	MEME-3	NZ_JBPJFM010000003.1	351470	351479	+	17.1299	6.64e-07	0.118	ACCTGTTCTT
WSCYGTTCKT	MEME-3	NZ_JBPJFM010000001.1	434071	434080	-	17.1299	6.64e-07	0.118	ACCTGTTCTT
WSCYGTTCKT	MEME-3	NZ_JBPJFM010000005.1	493020	493029	+	17.1299	6.64e-07	0.118	ACCTGTTCTT
WSCYGTTCKT	MEME-3	NZ_JBPJFM010000001.1	705940	705949	+	17.1299	6.64e-07	0.118	ACCTGTTCTT
WSCYGTTCKT	MEME-3	NZ_JBPJFM010000005.1	752341	752350	+	17.1299	6.64e-07	0.118	ACCTGTTCTT
WSCYGTTCKT	MEME-3	NZ_JBPJFM010000003.1	946375	946384	-	17.1299	6.64e-07	0.118	ACCTGTTCTT
WSCYGTTCKT	MEME-3	NZ_JBPJFM010000002.1	1246528	1246537	-	17.1299	6.64e-07	0.118	ACCTGTTCTT
WSCYGTTCKT	MEME-3	NZ_JBPJFM010000002.1	1267333	1267342	+	17.1299	6.64e-07	0.118	ACCTGTTCTT
WSCYGTTCKT	MEME-3	NZ_JBPJFM010000001.1	1979855	1979864	+	17.1299	6.64e-07	0.118	ACCTGTTCTT
WSCYGTTCKT	MEME-3	NZ_JBPJFM010000001.1	2067045	2067054	+	17.1299	6.64e-07	0.118	ACCTGTTCTT
WSCYGTTCKT	MEME-3	NZ_JBPJFM010000001.1	2349536	2349545	+	17.1299	6.64e-07	0.118	ACCTGTTCTT
WSCYGTTCKT	MEME-3	NZ_JBPJFM010000001.1	2468481	2468490	-	17.1299	6.64e-07	0.118	ACCTGTTCTT
WSCYGTTCKT	MEME-3	NZ_JBPJFM010000001.1	3650410	3650419	-	17.1299	6.64e-07	0.118	ACCTGTTCTT
CAWACCGMMYGTSCBGTTYBTT	MEME-1	NZ_JBPJFM010000001.1	1404513	1404534	-	11.3194	6.8e-07	0.404	CGAACCGTACGTCCTGTATCTG
CAWACCGMMYGTSCBGTTYBTT	MEME-1	NZ_JBPJFM010000001.1	4072825	4072846	+	11.25	6.95e-07	0.404	CATACGTCACGTACGGCTCTTT
CAWACCGMMYGTSCBGTTYBTT	MEME-1	NZ_JBPJFM010000001.1	1558256	1558277	+	11.1667	7.12e-07	0.404	CGAACGGCACGTTCAGCACGGT
CAWACCGMMYGTSCBGTTYBTT	MEME-1	NZ_JBPJFM010000001.1	1787076	1787097	+	11.0694	7.34e-07	0.404	CAAACCGCGCGACTGGTTCCTG
CAWACCGMMYGTSCBGTTYBTT	MEME-1	NZ_JBPJFM010000001.1	3120334	3120355	-	10.9028	7.72e-07	0.404	TGAACCGATCGGCCCGTGTTTT
CAWACCGMMYGTSCBGTTYBTT	MEME-1	NZ_JBPJFM010000002.1	159069	159090	+	10.8889	7.75e-07	0.404	CGGACGGCACGGGCGGTTTCCT
CAWACCGMMYGTSCBGTTYBTT	MEME-1	NZ_JBPJFM010000002.1	1567798	1567819	-	10.8611	7.82e-07	0.404	CAACCCGAGCGTCCTGCTCGGT
CAWACCGMMYGTSCBGTTYBTT	MEME-1	NZ_JBPJFM010000001.1	2815822	2815843	+	10.8472	7.85e-07	0.404	TCTACAGCCTGAGCTGTTCGAT
WSCYGTTCKT	MEME-3	NZ_JBPJFM010000002.1	62101	62110	-	16.974	8.39e-07	0.125	AGCTGTTCTT
WSCYGTTCKT	MEME-3	NZ_JBPJFM010000002.1	190138	190147	+	16.974	8.39e-07	0.125	AGCTGTTCTT
WSCYGTTCKT	MEME-3	NZ_JBPJFM010000001.1	825876	825885	+	16.974	8.39e-07	0.125	AGCTGTTCTT
WSCYGTTCKT	MEME-3	NZ_JBPJFM010000002.1	876176	876185	-	16.974	8.39e-07	0.125	AGCTGTTCTT
WSCYGTTCKT	MEME-3	NZ_JBPJFM010000001.1	1497543	1497552	+	16.974	8.39e-07	0.125	AGCTGTTCTT
WSCYGTTCKT	MEME-3	NZ_JBPJFM010000001.1	2245105	2245114	-	16.974	8.39e-07	0.125	AGCTGTTCTT
WSCYGTTCKT	MEME-3	NZ_JBPJFM010000001.1	3191318	3191327	+	16.974	8.39e-07	0.125	AGCTGTTCTT
WSCYGTTCKT	MEME-3	NZ_JBPJFM010000001.1	4386120	4386129	+	16.974	8.39e-07	0.125	AGCTGTTCTT
WSCYGTTCKT	MEME-3	NZ_JBPJFM010000001.1	4580178	4580187	+	16.974	8.39e-07	0.125	AGCTGTTCTT
CAWACCGMMYGTSCBGTTYBTT	MEME-1	NZ_JBPJFM010000003.1	601920	601941	-	10.5833	8.5e-07	0.424	CAACCCGCTCGTCCTGCTCCAT
CAWACCGMMYGTSCBGTTYBTT	MEME-1	NZ_JBPJFM010000004.1	73699	73720	+	10.5278	8.65e-07	0.424	CGAACCGCTCGCACAGCTCCTT
CAWACCGMMYGTSCBGTTYBTT	MEME-1	NZ_JBPJFM010000001.1	855582	855603	-	10.3889	9.02e-07	0.427	GGAACCGCTCGTTCGGGTTCTT
WSCYGTTCKT	MEME-3	NZ_JBPJFM010000002.1	299504	299513	-	16.4286	9.08e-07	0.125	ACATGTTCTT
WSCYGTTCKT	MEME-3	NZ_JBPJFM010000004.1	342110	342119	-	16.4286	9.08e-07	0.125	ACATGTTCTT
WSCYGTTCKT	MEME-3	NZ_JBPJFM010000003.1	383851	383860	-	16.4286	9.08e-07	0.125	ACATGTTCTT
WSCYGTTCKT	MEME-3	NZ_JBPJFM010000001.1	705930	705939	-	16.4286	9.08e-07	0.125	ACATGTTCTT
WSCYGTTCKT	MEME-3	NZ_JBPJFM010000004.1	707665	707674	-	16.4286	9.08e-07	0.125	ACATGTTCTT
WSCYGTTCKT	MEME-3	NZ_JBPJFM010000001.1	1047934	1047943	-	16.4286	9.08e-07	0.125	ACATGTTCTT
WSCYGTTCKT	MEME-3	NZ_JBPJFM010000001.1	2914755	2914764	+	16.4286	9.08e-07	0.125	ACATGTTCTT
WSCYGTTCKT	MEME-3	NZ_JBPJFM010000001.1	3312412	3312421	+	16.4286	9.08e-07	0.125	ACATGTTCTT
WSCYGTTCKT	MEME-3	NZ_JBPJFM010000001.1	4741335	4741344	+	16.4286	9.08e-07	0.125	ACATGTTCTT
CGGTYKGTTT	MEME-2	NZ_JBPJFM010000001.1	2046665	2046674	-	17.5897	9.53e-07	1	CGGTTGGTTT
CGGTYKGTTT	MEME-2	NZ_JBPJFM010000001.1	3443011	3443020	-	17.5897	9.53e-07	1	CGGTTGGTTT
CAWACCGMMYGTSCBGTTYBTT	MEME-1	NZ_JBPJFM010000001.1	2046664	2046685	+	10.1944	9.56e-07	0.427	AAAACCAACCGTGCGGTTTCTT
WSCYGTTCKT	MEME-3	NZ_JBPJFM010000001.1	229244	229253	-	16.3896	9.76e-07	0.125	TCTTGTTCTT
WSCYGTTCKT	MEME-3	NZ_JBPJFM010000001.1	242620	242629	+	16.3896	9.76e-07	0.125	TCTTGTTCTT
WSCYGTTCKT	MEME-3	NZ_JBPJFM010000001.1	563748	563757	-	16.3896	9.76e-07	0.125	TCTTGTTCTT
WSCYGTTCKT	MEME-3	NZ_JBPJFM010000001.1	649091	649100	-	16.3896	9.76e-07	0.125	TCTTGTTCTT
WSCYGTTCKT	MEME-3	NZ_JBPJFM010000004.1	825630	825639	+	16.3896	9.76e-07	0.125	TCTTGTTCTT
WSCYGTTCKT	MEME-3	NZ_JBPJFM010000001.1	2477885	2477894	-	16.3896	9.76e-07	0.125	TCTTGTTCTT
WSCYGTTCKT	MEME-3	NZ_JBPJFM010000001.1	2610625	2610634	-	16.3896	9.76e-07	0.125	TCTTGTTCTT
WSCYGTTCKT	MEME-3	NZ_JBPJFM010000001.1	3350605	3350614	+	16.3896	9.76e-07	0.125	TCTTGTTCTT
WSCYGTTCKT	MEME-3	NZ_JBPJFM010000001.1	3517422	3517431	+	16.3896	9.76e-07	0.125	TCTTGTTCTT
CAWACCGMMYGTSCBGTTYBTT	MEME-1	NZ_JBPJFM010000002.1	741829	741850	-	10.0139	1.01e-06	0.427	CGGACCGACTGCCCGGCATGCT
CAWACCGMMYGTSCBGTTYBTT	MEME-1	NZ_JBPJFM010000002.1	370398	370419	-	9.93056	1.03e-06	0.427	CATAGCGCTCGGGCGGTTCGCT
CAWACCGMMYGTSCBGTTYBTT	MEME-1	NZ_JBPJFM010000001.1	1391541	1391562	-	9.91667	1.04e-06	0.427	GGAACGGCACGCCCCGCTCGGT
WSCYGTTCKT	MEME-3	NZ_JBPJFM010000002.1	53955	53964	+	16.2727	1.04e-06	0.125	AGATGTTCTT
WSCYGTTCKT	MEME-3	NZ_JBPJFM010000004.1	165391	165400	+	16.2727	1.04e-06	0.125	AGATGTTCTT
WSCYGTTCKT	MEME-3	NZ_JBPJFM010000002.1	218771	218780	-	16.2727	1.04e-06	0.125	AGATGTTCTT
WSCYGTTCKT	MEME-3	NZ_JBPJFM010000004.1	243985	243994	+	16.2727	1.04e-06	0.125	AGATGTTCTT
WSCYGTTCKT	MEME-3	NZ_JBPJFM010000002.1	286396	286405	+	16.2727	1.04e-06	0.125	AGATGTTCTT
WSCYGTTCKT	MEME-3	NZ_JBPJFM010000004.1	352825	352834	-	16.2727	1.04e-06	0.125	AGATGTTCTT
WSCYGTTCKT	MEME-3	NZ_JBPJFM010000005.1	492833	492842	-	16.2727	1.04e-06	0.125	AGATGTTCTT
WSCYGTTCKT	MEME-3	NZ_JBPJFM010000004.1	513247	513256	+	16.2727	1.04e-06	0.125	AGATGTTCTT
WSCYGTTCKT	MEME-3	NZ_JBPJFM010000001.1	613049	613058	-	16.2727	1.04e-06	0.125	AGATGTTCTT
WSCYGTTCKT	MEME-3	NZ_JBPJFM010000002.1	724285	724294	-	16.2727	1.04e-06	0.125	AGATGTTCTT
WSCYGTTCKT	MEME-3	NZ_JBPJFM010000001.1	837471	837480	-	16.2727	1.04e-06	0.125	AGATGTTCTT
WSCYGTTCKT	MEME-3	NZ_JBPJFM010000001.1	1497738	1497747	+	16.2727	1.04e-06	0.125	AGATGTTCTT
WSCYGTTCKT	MEME-3	NZ_JBPJFM010000002.1	1568099	1568108	-	16.2727	1.04e-06	0.125	AGATGTTCTT
WSCYGTTCKT	MEME-3	NZ_JBPJFM010000002.1	1615753	1615762	+	16.2727	1.04e-06	0.125	AGATGTTCTT
WSCYGTTCKT	MEME-3	NZ_JBPJFM010000001.1	1745712	1745721	+	16.2727	1.04e-06	0.125	AGATGTTCTT
WSCYGTTCKT	MEME-3	NZ_JBPJFM010000002.1	2045371	2045380	-	16.2727	1.04e-06	0.125	AGATGTTCTT
WSCYGTTCKT	MEME-3	NZ_JBPJFM010000002.1	2058027	2058036	+	16.2727	1.04e-06	0.125	AGATGTTCTT
WSCYGTTCKT	MEME-3	NZ_JBPJFM010000002.1	2323350	2323359	-	16.2727	1.04e-06	0.125	AGATGTTCTT
WSCYGTTCKT	MEME-3	NZ_JBPJFM010000001.1	2675467	2675476	+	16.2727	1.04e-06	0.125	AGATGTTCTT
WSCYGTTCKT	MEME-3	NZ_JBPJFM010000001.1	3409402	3409411	-	16.2727	1.04e-06	0.125	AGATGTTCTT
WSCYGTTCKT	MEME-3	NZ_JBPJFM010000001.1	3458833	3458842	+	16.2727	1.04e-06	0.125	AGATGTTCTT
WSCYGTTCKT	MEME-3	NZ_JBPJFM010000001.1	4544347	4544356	+	16.2727	1.04e-06	0.125	AGATGTTCTT
WSCYGTTCKT	MEME-3	NZ_JBPJFM010000001.1	4548884	4548893	+	16.2727	1.04e-06	0.125	AGATGTTCTT
WSCYGTTCKT	MEME-3	NZ_JBPJFM010000001.1	4786348	4786357	-	16.2727	1.04e-06	0.125	AGATGTTCTT
CAWACCGMMYGTSCBGTTYBTT	MEME-1	NZ_JBPJFM010000001.1	1312762	1312783	-	9.88889	1.05e-06	0.427	GGTACCGATCGTGCTGTTCGTC
CAWACCGMMYGTSCBGTTYBTT	MEME-1	NZ_JBPJFM010000001.1	1620769	1620790	+	9.88889	1.05e-06	0.427	GGTACCGATCGTGCTGTTCGTC
CAWACCGMMYGTSCBGTTYBTT	MEME-1	NZ_JBPJFM010000002.1	1689452	1689473	-	9.88889	1.05e-06	0.427	CATACCGGGCACTCCGCTTGCT
CAWACCGMMYGTSCBGTTYBTT	MEME-1	NZ_JBPJFM010000001.1	306826	306847	-	9.72222	1.1e-06	0.427	CGTACCGGGCGAGCCGCTCGAT
WSCYGTTCKT	MEME-3	NZ_JBPJFM010000004.1	16407	16416	+	16.2338	1.11e-06	0.125	TGTTGTTCTT
WSCYGTTCKT	MEME-3	NZ_JBPJFM010000004.1	806436	806445	+	16.2338	1.11e-06	0.125	TGTTGTTCTT
WSCYGTTCKT	MEME-3	NZ_JBPJFM010000001.1	831923	831932	-	16.2338	1.11e-06	0.125	TGTTGTTCTT
WSCYGTTCKT	MEME-3	NZ_JBPJFM010000004.1	845958	845967	-	16.2338	1.11e-06	0.125	TGTTGTTCTT
WSCYGTTCKT	MEME-3	NZ_JBPJFM010000002.1	876545	876554	-	16.2338	1.11e-06	0.125	TGTTGTTCTT
WSCYGTTCKT	MEME-3	NZ_JBPJFM010000001.1	892672	892681	-	16.2338	1.11e-06	0.125	TGTTGTTCTT
WSCYGTTCKT	MEME-3	NZ_JBPJFM010000001.1	1079176	1079185	+	16.2338	1.11e-06	0.125	TGTTGTTTTT
WSCYGTTCKT	MEME-3	NZ_JBPJFM010000002.1	2045584	2045593	-	16.2338	1.11e-06	0.125	TGTTGTTCTT
WSCYGTTCKT	MEME-3	NZ_JBPJFM010000001.1	3510550	3510559	+	16.2338	1.11e-06	0.125	TGTTGTTCTT
WSCYGTTCKT	MEME-3	NZ_JBPJFM010000001.1	4142182	4142191	-	16.2338	1.11e-06	0.125	TGTTGTTCTT
WSCYGTTCKT	MEME-3	NZ_JBPJFM010000001.1	4148775	4148784	-	16.2338	1.11e-06	0.125	TGTTGTTCTT
WSCYGTTCKT	MEME-3	NZ_JBPJFM010000001.1	4175764	4175773	-	16.2338	1.11e-06	0.125	TGTTGTTCTT
WSCYGTTCKT	MEME-3	NZ_JBPJFM010000001.1	4544134	4544143	+	16.2338	1.11e-06	0.125	TGTTGTTCTT
WSCYGTTCKT	MEME-3	NZ_JBPJFM010000001.1	4563567	4563576	+	16.2338	1.11e-06	0.125	TGTTGTTCTT
CAWACCGMMYGTSCBGTTYBTT	MEME-1	NZ_JBPJFM010000004.1	804896	804917	+	9.66667	1.12e-06	0.427	GGGACCGCACGGTCCGCTTTCT
CAWACCGMMYGTSCBGTTYBTT	MEME-1	NZ_JBPJFM010000001.1	1768196	1768217	-	9.66667	1.12e-06	0.427	CATACCGACCGCTCAGTTTGCA
CAWACCGMMYGTSCBGTTYBTT	MEME-1	NZ_JBPJFM010000002.1	1995203	1995224	-	9.56944	1.15e-06	0.427	CCAACCGGATGGCCGGTTTCGT
CAWACCGMMYGTSCBGTTYBTT	MEME-1	NZ_JBPJFM010000003.1	989743	989764	+	9.52778	1.17e-06	0.427	CATACCGTCTGTGCCGTCTGTA
CAWACCGMMYGTSCBGTTYBTT	MEME-1	NZ_JBPJFM010000002.1	1206135	1206156	-	9.45833	1.19e-06	0.427	CGTACCGGGTGATCGGCATCGT
CAWACCGMMYGTSCBGTTYBTT	MEME-1	NZ_JBPJFM010000003.1	901677	901698	+	9.30556	1.25e-06	0.427	TGTACAGCGTGCCCAGTTCCGT
CAWACCGMMYGTSCBGTTYBTT	MEME-1	NZ_JBPJFM010000004.1	660323	660344	-	9.23611	1.27e-06	0.427	GGTACGGCATGAGCTGTCACTT
CAWACCGMMYGTSCBGTTYBTT	MEME-1	NZ_JBPJFM010000001.1	3590400	3590421	+	9.22222	1.28e-06	0.427	TGAACCGCATGTCGTGCTCGAT
CAWACCGMMYGTSCBGTTYBTT	MEME-1	NZ_JBPJFM010000002.1	1412454	1412475	-	9.18056	1.29e-06	0.427	CGGACAGCCCGATCCGCTCGAT
CAWACCGMMYGTSCBGTTYBTT	MEME-1	NZ_JBPJFM010000001.1	4826656	4826677	-	9.18056	1.29e-06	0.427	CGAACGGAGGGTTCTGTTCGGT
CAWACCGMMYGTSCBGTTYBTT	MEME-1	NZ_JBPJFM010000001.1	3673332	3673353	+	9.13889	1.31e-06	0.427	TGAACCGCGCGGCCGGCACCCT
CGGTYKGTTT	MEME-2	NZ_JBPJFM010000001.1	357326	357335	+	17.0385	1.33e-06	1	CGGTCTGTAT
CGGTYKGTTT	MEME-2	NZ_JBPJFM010000002.1	700853	700862	+	17.0385	1.33e-06	1	CGGTCTGTAT
CGGTYKGTTT	MEME-2	NZ_JBPJFM010000003.1	871898	871907	-	17.0385	1.33e-06	1	CGGTCTGTAT
CGGTYKGTTT	MEME-2	NZ_JBPJFM010000001.1	3030670	3030679	-	17.0385	1.33e-06	1	CGGTCTGTAT
CAWACCGMMYGTSCBGTTYBTT	MEME-1	NZ_JBPJFM010000001.1	4832888	4832909	-	9.08333	1.33e-06	0.427	CCAACGGCATGATCTGCTCGGT
CAWACCGMMYGTSCBGTTYBTT	MEME-1	NZ_JBPJFM010000004.1	213131	213152	-	8.98611	1.37e-06	0.427	CGTACAGCACGTCCGGTTCCAC
CAWACCGMMYGTSCBGTTYBTT	MEME-1	NZ_JBPJFM010000002.1	2137324	2137345	+	8.98611	1.37e-06	0.427	CGTACCGCTCGGACCGTCCTGT
CAWACCGMMYGTSCBGTTYBTT	MEME-1	NZ_JBPJFM010000001.1	2091162	2091183	+	8.91667	1.4e-06	0.427	CAAACCGCTCACGCGGTTTTCC
CAWACCGMMYGTSCBGTTYBTT	MEME-1	NZ_JBPJFM010000004.1	90404	90425	-	8.88889	1.41e-06	0.427	CAGACGGGCCGGGCGGTTTCCT
CAWACCGMMYGTSCBGTTYBTT	MEME-1	NZ_JBPJFM010000001.1	734877	734898	-	8.84722	1.42e-06	0.427	CGAGCCGCATGTCCCGCTCCAT
CGGTYKGTTT	MEME-2	NZ_JBPJFM010000005.1	257224	257233	-	16.9103	1.45e-06	1	TGGTCTGTTT
CGGTYKGTTT	MEME-2	NZ_JBPJFM010000001.1	4144097	4144106	+	16.9103	1.45e-06	1	TGGTCTGTTT
CAWACCGMMYGTSCBGTTYBTT	MEME-1	NZ_JBPJFM010000001.1	1979215	1979236	-	8.76389	1.46e-06	0.427	CAAACATCATGCTTTGTTCCCT
CAWACCGMMYGTSCBGTTYBTT	MEME-1	NZ_JBPJFM010000001.1	3059585	3059606	-	8.75	1.47e-06	0.427	CGTACATACCGTCCGGTTACTT
CAWACCGMMYGTSCBGTTYBTT	MEME-1	NZ_JBPJFM010000005.1	98579	98600	-	8.58333	1.54e-06	0.434	CGTCCGGCTCGTCCTGTTCGTT
CAWACCGMMYGTSCBGTTYBTT	MEME-1	NZ_JBPJFM010000001.1	1626670	1626691	-	8.58333	1.54e-06	0.434	GGAACCGCCGGACCTGCTCCTT
CAWACCGMMYGTSCBGTTYBTT	MEME-1	NZ_JBPJFM010000003.1	931326	931347	-	8.54167	1.56e-06	0.434	GGTACAGCGCGGCCGGCTCCGT
WSCYGTTCKT	MEME-3	NZ_JBPJFM010000004.1	1698	1707	+	16.2208	1.56e-06	0.143	TCCCGTTCTT
WSCYGTTCKT	MEME-3	NZ_JBPJFM010000004.1	204133	204142	+	16.2208	1.56e-06	0.143	TCCCGTTCTT
WSCYGTTCKT	MEME-3	NZ_JBPJFM010000002.1	261659	261668	-	16.2208	1.56e-06	0.143	TCCCGTTCTT
WSCYGTTCKT	MEME-3	NZ_JBPJFM010000001.1	379642	379651	-	16.2208	1.56e-06	0.143	TCCCGTTCTT
WSCYGTTCKT	MEME-3	NZ_JBPJFM010000001.1	507157	507166	-	16.2208	1.56e-06	0.143	TCCCGTTCTT
WSCYGTTCKT	MEME-3	NZ_JBPJFM010000002.1	1500467	1500476	-	16.2208	1.56e-06	0.143	TCCCGTTCTT
WSCYGTTCKT	MEME-3	NZ_JBPJFM010000001.1	1569202	1569211	-	16.2208	1.56e-06	0.143	TCCCGTTCTT
WSCYGTTCKT	MEME-3	NZ_JBPJFM010000002.1	2397364	2397373	+	16.2208	1.56e-06	0.143	TCCCGTTCTT
WSCYGTTCKT	MEME-3	NZ_JBPJFM010000001.1	2441554	2441563	+	16.2208	1.56e-06	0.143	TCCCGTTCTT
WSCYGTTCKT	MEME-3	NZ_JBPJFM010000001.1	3405229	3405238	+	16.2208	1.56e-06	0.143	TCCCGTTCTT
WSCYGTTCKT	MEME-3	NZ_JBPJFM010000001.1	3487369	3487378	-	16.2208	1.56e-06	0.143	TCCCGTTTTT
WSCYGTTCKT	MEME-3	NZ_JBPJFM010000001.1	4006769	4006778	+	16.2208	1.56e-06	0.143	TCCCGTTCTT
WSCYGTTCKT	MEME-3	NZ_JBPJFM010000001.1	4288503	4288512	+	16.2208	1.56e-06	0.143	TCCCGTTCTT
CGGTYKGTTT	MEME-2	NZ_JBPJFM010000001.1	263879	263888	+	16.7692	1.58e-06	1	CCGTTTGTTT
CGGTYKGTTT	MEME-2	NZ_JBPJFM010000001.1	3134402	3134411	+	16.7692	1.58e-06	1	CCGTTTGTTT
CAWACCGMMYGTSCBGTTYBTT	MEME-1	NZ_JBPJFM010000003.1	251806	251827	+	8.34722	1.65e-06	0.453	CAAACCGTACTACCTGCACCAT
CAWACCGMMYGTSCBGTTYBTT	MEME-1	NZ_JBPJFM010000001.1	2646356	2646377	-	8.25	1.69e-06	0.457	CGAACAGCCCGTTCAGTTCGTA
CAWACCGMMYGTSCBGTTYBTT	MEME-1	NZ_JBPJFM010000001.1	2565089	2565110	+	8.22222	1.71e-06	0.457	TCAACAGCCCGGGCGGTTCGAT
CAWACCGMMYGTSCBGTTYBTT	MEME-1	NZ_JBPJFM010000001.1	2438537	2438558	+	8.15278	1.74e-06	0.457	CGAACAGATCGGTCAGCACGCT
CAWACCGMMYGTSCBGTTYBTT	MEME-1	NZ_JBPJFM010000002.1	1168989	1169010	+	8.13889	1.75e-06	0.457	CATAGCGGCCGATCTGCTCCTT
CAWACCGMMYGTSCBGTTYBTT	MEME-1	NZ_JBPJFM010000002.1	232918	232939	+	7.94444	1.85e-06	0.466	GGTCCCGCTTGACCCGTTCGTT
CAWACCGMMYGTSCBGTTYBTT	MEME-1	NZ_JBPJFM010000001.1	4595731	4595752	+	7.94444	1.85e-06	0.466	GGTCCCGCTTGACCCGTTCGTT
CAWACCGMMYGTSCBGTTYBTT	MEME-1	NZ_JBPJFM010000001.1	2670435	2670456	+	7.86111	1.9e-06	0.466	CGTACAGGCCGTCCAGTCCGTT
CAWACCGMMYGTSCBGTTYBTT	MEME-1	NZ_JBPJFM010000001.1	4274535	4274556	-	7.83333	1.91e-06	0.466	GAAACGGAACATCCCGTTCGCC
CAWACCGMMYGTSCBGTTYBTT	MEME-1	NZ_JBPJFM010000005.1	532575	532596	-	7.80556	1.93e-06	0.466	CATGCCGCTCGTACCGCTCCTT
CAWACCGMMYGTSCBGTTYBTT	MEME-1	NZ_JBPJFM010000001.1	3041829	3041850	-	7.80556	1.93e-06	0.466	CATACCGTGCAACCCGTACTTC
CAWACCGMMYGTSCBGTTYBTT	MEME-1	NZ_JBPJFM010000001.1	1041986	1042007	-	7.70833	1.98e-06	0.468	CGTACCGTCCGACCAGCCCGTT
WSCYGTTCKT	MEME-3	NZ_JBPJFM010000002.1	8136	8145	-	16.1688	2.02e-06	0.143	TCCTGTTCGT
WSCYGTTCKT	MEME-3	NZ_JBPJFM010000002.1	36554	36563	-	16.1688	2.02e-06	0.143	TCCTGTTCGT
WSCYGTTCKT	MEME-3	NZ_JBPJFM010000005.1	45499	45508	-	16.1688	2.02e-06	0.143	TCCTGTTCGT
WSCYGTTCKT	MEME-3	NZ_JBPJFM010000005.1	61336	61345	-	16.1688	2.02e-06	0.143	TCCTGTTCGT
WSCYGTTCKT	MEME-3	NZ_JBPJFM010000002.1	94980	94989	+	16.1688	2.02e-06	0.143	TCCTGTTCGT
WSCYGTTCKT	MEME-3	NZ_JBPJFM010000002.1	96799	96808	+	16.1688	2.02e-06	0.143	TCCTGTTCGT
WSCYGTTCKT	MEME-3	NZ_JBPJFM010000005.1	98580	98589	-	16.1688	2.02e-06	0.143	TCCTGTTCGT
WSCYGTTCKT	MEME-3	NZ_JBPJFM010000001.1	104745	104754	+	16.1688	2.02e-06	0.143	TCCTGTTCGT
WSCYGTTCKT	MEME-3	NZ_JBPJFM010000001.1	107944	107953	-	16.1688	2.02e-06	0.143	TCCTGTTCGT
WSCYGTTCKT	MEME-3	NZ_JBPJFM010000003.1	180948	180957	-	16.1688	2.02e-06	0.143	TCCTGTTCGT
WSCYGTTCKT	MEME-3	NZ_JBPJFM010000003.1	260206	260215	-	16.1688	2.02e-06	0.143	TCCTGTTCGT
WSCYGTTCKT	MEME-3	NZ_JBPJFM010000003.1	472340	472349	+	16.1688	2.02e-06	0.143	TCCTGTTCGT
WSCYGTTCKT	MEME-3	NZ_JBPJFM010000002.1	574689	574698	-	16.1688	2.02e-06	0.143	TCCTGTTTGT
WSCYGTTCKT	MEME-3	NZ_JBPJFM010000001.1	592916	592925	+	16.1688	2.02e-06	0.143	TCCTGTTTGT
WSCYGTTCKT	MEME-3	NZ_JBPJFM010000004.1	600007	600016	+	16.1688	2.02e-06	0.143	TCCTGTTCGT
WSCYGTTCKT	MEME-3	NZ_JBPJFM010000004.1	683229	683238	-	16.1688	2.02e-06	0.143	TCCTGTTCGT
WSCYGTTCKT	MEME-3	NZ_JBPJFM010000003.1	759938	759947	+	16.1688	2.02e-06	0.143	TCCTGTTCGT
WSCYGTTCKT	MEME-3	NZ_JBPJFM010000002.1	792317	792326	-	16.1688	2.02e-06	0.143	TCCTGTTCGT
WSCYGTTCKT	MEME-3	NZ_JBPJFM010000003.1	867681	867690	+	16.1688	2.02e-06	0.143	TCCTGTTCGT
WSCYGTTCKT	MEME-3	NZ_JBPJFM010000004.1	870250	870259	+	16.1688	2.02e-06	0.143	TCCTGTTCGT
WSCYGTTCKT	MEME-3	NZ_JBPJFM010000002.1	892554	892563	+	16.1688	2.02e-06	0.143	TCCTGTTCGT
WSCYGTTCKT	MEME-3	NZ_JBPJFM010000003.1	917206	917215	-	16.1688	2.02e-06	0.143	TCCTGTTCGT
WSCYGTTCKT	MEME-3	NZ_JBPJFM010000001.1	1062308	1062317	+	16.1688	2.02e-06	0.143	TCCTGTTCGT
WSCYGTTCKT	MEME-3	NZ_JBPJFM010000002.1	1209186	1209195	+	16.1688	2.02e-06	0.143	TCCTGTTCGT
WSCYGTTCKT	MEME-3	NZ_JBPJFM010000002.1	1219010	1219019	-	16.1688	2.02e-06	0.143	TCCTGTTCGT
WSCYGTTCKT	MEME-3	NZ_JBPJFM010000001.1	1237545	1237554	+	16.1688	2.02e-06	0.143	TCCTGTTCGT
WSCYGTTCKT	MEME-3	NZ_JBPJFM010000001.1	1283347	1283356	+	16.1688	2.02e-06	0.143	TCCTGTTCGT
WSCYGTTCKT	MEME-3	NZ_JBPJFM010000002.1	1475644	1475653	-	16.1688	2.02e-06	0.143	TCCTGTTCGT
WSCYGTTCKT	MEME-3	NZ_JBPJFM010000002.1	1475654	1475663	-	16.1688	2.02e-06	0.143	TCCTGTTTGT
WSCYGTTCKT	MEME-3	NZ_JBPJFM010000002.1	1550353	1550362	+	16.1688	2.02e-06	0.143	TCCTGTTCGT
WSCYGTTCKT	MEME-3	NZ_JBPJFM010000001.1	1558495	1558504	-	16.1688	2.02e-06	0.143	TCCTGTTCGT
WSCYGTTCKT	MEME-3	NZ_JBPJFM010000001.1	1558981	1558990	-	16.1688	2.02e-06	0.143	TCCTGTTCGT
WSCYGTTCKT	MEME-3	NZ_JBPJFM010000002.1	1698825	1698834	-	16.1688	2.02e-06	0.143	TCCTGTTCGT
WSCYGTTCKT	MEME-3	NZ_JBPJFM010000001.1	1941263	1941272	+	16.1688	2.02e-06	0.143	TCCTGTTCGT
WSCYGTTCKT	MEME-3	NZ_JBPJFM010000001.1	2141879	2141888	+	16.1688	2.02e-06	0.143	TCCTGTTCGT
WSCYGTTCKT	MEME-3	NZ_JBPJFM010000001.1	2150988	2150997	+	16.1688	2.02e-06	0.143	TCCTGTTCGT
WSCYGTTCKT	MEME-3	NZ_JBPJFM010000001.1	2161880	2161889	+	16.1688	2.02e-06	0.143	TCCTGTTCGT
WSCYGTTCKT	MEME-3	NZ_JBPJFM010000002.1	2404287	2404296	-	16.1688	2.02e-06	0.143	TCCTGTTCGT
WSCYGTTCKT	MEME-3	NZ_JBPJFM010000001.1	2404593	2404602	+	16.1688	2.02e-06	0.143	TCCTGTTCGT
WSCYGTTCKT	MEME-3	NZ_JBPJFM010000001.1	2471309	2471318	-	16.1688	2.02e-06	0.143	TCCTGTTCGT
WSCYGTTCKT	MEME-3	NZ_JBPJFM010000001.1	2549849	2549858	-	16.1688	2.02e-06	0.143	TCCTGTTCGT
WSCYGTTCKT	MEME-3	NZ_JBPJFM010000001.1	2688993	2689002	-	16.1688	2.02e-06	0.143	TCCTGTTCGT
WSCYGTTCKT	MEME-3	NZ_JBPJFM010000001.1	3020458	3020467	+	16.1688	2.02e-06	0.143	TCCTGTTCGT
WSCYGTTCKT	MEME-3	NZ_JBPJFM010000001.1	3290756	3290765	-	16.1688	2.02e-06	0.143	TCCTGTTCGT
WSCYGTTCKT	MEME-3	NZ_JBPJFM010000001.1	3310828	3310837	+	16.1688	2.02e-06	0.143	TCCTGTTCGT
WSCYGTTCKT	MEME-3	NZ_JBPJFM010000001.1	3506990	3506999	+	16.1688	2.02e-06	0.143	TCCTGTTCGT
WSCYGTTCKT	MEME-3	NZ_JBPJFM010000001.1	3525089	3525098	+	16.1688	2.02e-06	0.143	TCCTGTTCGT
WSCYGTTCKT	MEME-3	NZ_JBPJFM010000001.1	3668523	3668532	+	16.1688	2.02e-06	0.143	TCCTGTTTGT
WSCYGTTCKT	MEME-3	NZ_JBPJFM010000001.1	3973463	3973472	-	16.1688	2.02e-06	0.143	TCCTGTTCGT
WSCYGTTCKT	MEME-3	NZ_JBPJFM010000001.1	4147837	4147846	+	16.1688	2.02e-06	0.143	TCCTGTTCGT
WSCYGTTCKT	MEME-3	NZ_JBPJFM010000001.1	4622090	4622099	+	16.1688	2.02e-06	0.143	TCCTGTTCGT
WSCYGTTCKT	MEME-3	NZ_JBPJFM010000001.1	4751728	4751737	+	16.1688	2.02e-06	0.143	TCCTGTTCGT
WSCYGTTCKT	MEME-3	NZ_JBPJFM010000001.1	4793015	4793024	-	16.1688	2.02e-06	0.143	TCCTGTTCGT
CAWACCGMMYGTSCBGTTYBTT	MEME-1	NZ_JBPJFM010000001.1	4549746	4549767	-	7.625	2.03e-06	0.468	GGAACAGGCTGGGTCGTTCCAT
CAWACCGMMYGTSCBGTTYBTT	MEME-1	NZ_JBPJFM010000004.1	597113	597134	-	7.61111	2.04e-06	0.468	TGAACCGTATGTTCCGCGTGTT
CAWACCGMMYGTSCBGTTYBTT	MEME-1	NZ_JBPJFM010000001.1	142616	142637	-	7.59722	2.04e-06	0.468	CAGGCCGTCTGGGCGGTTCTTT
CAWACCGMMYGTSCBGTTYBTT	MEME-1	NZ_JBPJFM010000001.1	1805498	1805519	-	7.58333	2.05e-06	0.468	CAGACCGCGGGGCCCGTTCCTT
CAWACCGMMYGTSCBGTTYBTT	MEME-1	NZ_JBPJFM010000001.1	917132	917153	-	7.5	2.1e-06	0.469	CGTACGGACCGTGCTGTTCGCG
CAWACCGMMYGTSCBGTTYBTT	MEME-1	NZ_JBPJFM010000001.1	3344301	3344322	+	7.5	2.1e-06	0.469	CGAACAGCGCGATCTTCTTCTT
CAWACCGMMYGTSCBGTTYBTT	MEME-1	NZ_JBPJFM010000002.1	1003888	1003909	-	7.43056	2.14e-06	0.473	AGTACCGCATGTGCCGCTCCCT
CAWACCGMMYGTSCBGTTYBTT	MEME-1	NZ_JBPJFM010000001.1	1362959	1362980	+	7.375	2.18e-06	0.475	CCCACCGAATGCTCGGTTTGTT
CAWACCGMMYGTSCBGTTYBTT	MEME-1	NZ_JBPJFM010000001.1	1353299	1353320	+	7.19444	2.29e-06	0.491	CATACCGCGCAGCTGGATCGTT
CAWACCGMMYGTSCBGTTYBTT	MEME-1	NZ_JBPJFM010000003.1	1039120	1039141	-	7.18056	2.3e-06	0.491	CGTACCGATCGCTCTGTTCGAC
CAWACCGMMYGTSCBGTTYBTT	MEME-1	NZ_JBPJFM010000005.1	195413	195434	-	7.13889	2.33e-06	0.492	CAGCCCGCACGACCCGTTCCAT
CAWACCGMMYGTSCBGTTYBTT	MEME-1	NZ_JBPJFM010000005.1	92974	92995	+	7.09722	2.35e-06	0.493	GGAACGGCCTGACCGGGTTCAT
CAWACCGMMYGTSCBGTTYBTT	MEME-1	NZ_JBPJFM010000001.1	2957954	2957975	+	7.05556	2.38e-06	0.493	CGTACACACTGAGCTGCATGAT
CGGTYKGTTT	MEME-2	NZ_JBPJFM010000007.1	15172	15181	+	16.7308	2.42e-06	1	CGGTCGGTTT
CGGTYKGTTT	MEME-2	NZ_JBPJFM010000002.1	274600	274609	+	16.7308	2.42e-06	1	CGGTCGGTTT
CGGTYKGTTT	MEME-2	NZ_JBPJFM010000005.1	715961	715970	-	16.7308	2.42e-06	1	CGGTCGGTTT
CGGTYKGTTT	MEME-2	NZ_JBPJFM010000001.1	1582943	1582952	-	16.7308	2.42e-06	1	CGGTCGGTTT
CGGTYKGTTT	MEME-2	NZ_JBPJFM010000001.1	1963871	1963880	-	16.7308	2.42e-06	1	CGGTCGGTTT
CGGTYKGTTT	MEME-2	NZ_JBPJFM010000001.1	1997816	1997825	-	16.7308	2.42e-06	1	CGGTCGGTTT
CGGTYKGTTT	MEME-2	NZ_JBPJFM010000001.1	2008346	2008355	+	16.7308	2.42e-06	1	CGGTCGGTTT
CGGTYKGTTT	MEME-2	NZ_JBPJFM010000001.1	2041965	2041974	+	16.7308	2.42e-06	1	CGGTCGGTTT
CGGTYKGTTT	MEME-2	NZ_JBPJFM010000001.1	2042320	2042329	+	16.7308	2.42e-06	1	CGGTCGGTTT
CGGTYKGTTT	MEME-2	NZ_JBPJFM010000002.1	2268141	2268150	+	16.7308	2.42e-06	1	CGGTCGGTTT
CGGTYKGTTT	MEME-2	NZ_JBPJFM010000001.1	2772045	2772054	-	16.7308	2.42e-06	1	CGGTCGGTTT
CGGTYKGTTT	MEME-2	NZ_JBPJFM010000001.1	3827246	3827255	-	16.7308	2.42e-06	1	CGGTCGGTTT
CAWACCGMMYGTSCBGTTYBTT	MEME-1	NZ_JBPJFM010000003.1	306029	306050	+	6.98611	2.43e-06	0.498	GATACCGCGTGTCTGGTTCGGG
WSCYGTTCKT	MEME-3	NZ_JBPJFM010000004.1	9834	9843	+	16.0649	2.47e-06	0.143	TGCCGTTCTT
WSCYGTTCKT	MEME-3	NZ_JBPJFM010000004.1	40133	40142	-	16.0649	2.47e-06	0.143	TGCCGTTCTT
WSCYGTTCKT	MEME-3	NZ_JBPJFM010000003.1	160465	160474	+	16.0649	2.47e-06	0.143	TGCCGTTCTT
WSCYGTTCKT	MEME-3	NZ_JBPJFM010000005.1	248615	248624	-	16.0649	2.47e-06	0.143	TGCCGTTCTT
WSCYGTTCKT	MEME-3	NZ_JBPJFM010000003.1	324788	324797	+	16.0649	2.47e-06	0.143	TGCCGTTCTT
WSCYGTTCKT	MEME-3	NZ_JBPJFM010000004.1	346242	346251	+	16.0649	2.47e-06	0.143	TGCCGTTCTT
WSCYGTTCKT	MEME-3	NZ_JBPJFM010000002.1	350281	350290	+	16.0649	2.47e-06	0.143	TGCCGTTCTT
WSCYGTTCKT	MEME-3	NZ_JBPJFM010000003.1	353523	353532	-	16.0649	2.47e-06	0.143	TGCCGTTCTT
WSCYGTTCKT	MEME-3	NZ_JBPJFM010000004.1	388428	388437	+	16.0649	2.47e-06	0.143	TGCCGTTCTT
WSCYGTTCKT	MEME-3	NZ_JBPJFM010000001.1	409919	409928	+	16.0649	2.47e-06	0.143	TGCCGTTCTT
WSCYGTTCKT	MEME-3	NZ_JBPJFM010000002.1	433045	433054	-	16.0649	2.47e-06	0.143	TGCCGTTCTT
WSCYGTTCKT	MEME-3	NZ_JBPJFM010000002.1	458940	458949	+	16.0649	2.47e-06	0.143	TGCCGTTCTT
WSCYGTTCKT	MEME-3	NZ_JBPJFM010000003.1	489584	489593	-	16.0649	2.47e-06	0.143	TGCCGTTCTT
WSCYGTTCKT	MEME-3	NZ_JBPJFM010000003.1	490082	490091	-	16.0649	2.47e-06	0.143	TGCCGTTCTT
WSCYGTTCKT	MEME-3	NZ_JBPJFM010000003.1	490235	490244	-	16.0649	2.47e-06	0.143	TGCCGTTCTT
WSCYGTTCKT	MEME-3	NZ_JBPJFM010000002.1	549156	549165	+	16.0649	2.47e-06	0.143	TGCCGTTCTT
WSCYGTTCKT	MEME-3	NZ_JBPJFM010000001.1	556057	556066	-	16.0649	2.47e-06	0.143	TGCCGTTCTT
WSCYGTTCKT	MEME-3	NZ_JBPJFM010000002.1	582310	582319	-	16.0649	2.47e-06	0.143	TGCCGTTCTT
WSCYGTTCKT	MEME-3	NZ_JBPJFM010000004.1	632857	632866	-	16.0649	2.47e-06	0.143	TGCCGTTCTT
WSCYGTTCKT	MEME-3	NZ_JBPJFM010000001.1	674731	674740	+	16.0649	2.47e-06	0.143	TGCCGTTCTT
WSCYGTTCKT	MEME-3	NZ_JBPJFM010000005.1	696368	696377	+	16.0649	2.47e-06	0.143	TGCCGTTCTT
WSCYGTTCKT	MEME-3	NZ_JBPJFM010000001.1	705120	705129	-	16.0649	2.47e-06	0.143	TGCCGTTCTT
WSCYGTTCKT	MEME-3	NZ_JBPJFM010000001.1	726523	726532	+	16.0649	2.47e-06	0.143	TGCCGTTCTT
WSCYGTTCKT	MEME-3	NZ_JBPJFM010000004.1	728382	728391	+	16.0649	2.47e-06	0.143	TGCCGTTCTT
WSCYGTTCKT	MEME-3	NZ_JBPJFM010000004.1	775861	775870	+	16.0649	2.47e-06	0.143	TGCCGTTCTT
WSCYGTTCKT	MEME-3	NZ_JBPJFM010000001.1	874946	874955	-	16.0649	2.47e-06	0.143	TGCCGTTCTT
WSCYGTTCKT	MEME-3	NZ_JBPJFM010000001.1	1005858	1005867	+	16.0649	2.47e-06	0.143	TGCCGTTCTT
WSCYGTTCKT	MEME-3	NZ_JBPJFM010000002.1	1181676	1181685	-	16.0649	2.47e-06	0.143	TGCCGTTCTT
WSCYGTTCKT	MEME-3	NZ_JBPJFM010000002.1	1194351	1194360	+	16.0649	2.47e-06	0.143	TGCCGTTCTT
WSCYGTTCKT	MEME-3	NZ_JBPJFM010000001.1	1400833	1400842	+	16.0649	2.47e-06	0.143	TGCCGTTCTT
WSCYGTTCKT	MEME-3	NZ_JBPJFM010000001.1	1470551	1470560	-	16.0649	2.47e-06	0.143	TGCCGTTCTT
WSCYGTTCKT	MEME-3	NZ_JBPJFM010000002.1	1475773	1475782	-	16.0649	2.47e-06	0.143	TGCCGTTCTT
WSCYGTTCKT	MEME-3	NZ_JBPJFM010000001.1	1490189	1490198	-	16.0649	2.47e-06	0.143	TGCCGTTCTT
WSCYGTTCKT	MEME-3	NZ_JBPJFM010000001.1	1565407	1565416	+	16.0649	2.47e-06	0.143	TGCCGTTCTT
WSCYGTTCKT	MEME-3	NZ_JBPJFM010000002.1	1599540	1599549	+	16.0649	2.47e-06	0.143	TGCCGTTCTT
WSCYGTTCKT	MEME-3	NZ_JBPJFM010000001.1	1672487	1672496	+	16.0649	2.47e-06	0.143	TGCCGTTCTT
WSCYGTTCKT	MEME-3	NZ_JBPJFM010000002.1	1735663	1735672	-	16.0649	2.47e-06	0.143	TGCCGTTCTT
WSCYGTTCKT	MEME-3	NZ_JBPJFM010000002.1	2220873	2220882	-	16.0649	2.47e-06	0.143	TGCCGTTCTT
WSCYGTTCKT	MEME-3	NZ_JBPJFM010000002.1	2259891	2259900	+	16.0649	2.47e-06	0.143	TGCCGTTCTT
WSCYGTTCKT	MEME-3	NZ_JBPJFM010000002.1	2282781	2282790	-	16.0649	2.47e-06	0.143	TGCCGTTCTT
WSCYGTTCKT	MEME-3	NZ_JBPJFM010000001.1	2286144	2286153	+	16.0649	2.47e-06	0.143	TGCCGTTCTT
WSCYGTTCKT	MEME-3	NZ_JBPJFM010000001.1	2290627	2290636	+	16.0649	2.47e-06	0.143	TGCCGTTCTT
WSCYGTTCKT	MEME-3	NZ_JBPJFM010000001.1	2550422	2550431	-	16.0649	2.47e-06	0.143	TGCCGTTCTT
WSCYGTTCKT	MEME-3	NZ_JBPJFM010000001.1	2826759	2826768	-	16.0649	2.47e-06	0.143	TGCCGTTCTT
WSCYGTTCKT	MEME-3	NZ_JBPJFM010000001.1	3044986	3044995	+	16.0649	2.47e-06	0.143	TGCCGTTCTT
WSCYGTTCKT	MEME-3	NZ_JBPJFM010000001.1	3121840	3121849	+	16.0649	2.47e-06	0.143	TGCCGTTCTT
WSCYGTTCKT	MEME-3	NZ_JBPJFM010000001.1	3254040	3254049	-	16.0649	2.47e-06	0.143	TGCCGTTCTT
WSCYGTTCKT	MEME-3	NZ_JBPJFM010000001.1	3318810	3318819	+	16.0649	2.47e-06	0.143	TGCCGTTCTT
WSCYGTTCKT	MEME-3	NZ_JBPJFM010000001.1	3370956	3370965	-	16.0649	2.47e-06	0.143	TGCCGTTCTT
WSCYGTTCKT	MEME-3	NZ_JBPJFM010000001.1	3405076	3405085	+	16.0649	2.47e-06	0.143	TGCCGTTCTT
WSCYGTTCKT	MEME-3	NZ_JBPJFM010000001.1	3477079	3477088	-	16.0649	2.47e-06	0.143	TGCCGTTCTT
WSCYGTTCKT	MEME-3	NZ_JBPJFM010000001.1	3801810	3801819	+	16.0649	2.47e-06	0.143	TGCCGTTCTT
WSCYGTTCKT	MEME-3	NZ_JBPJFM010000001.1	3820909	3820918	+	16.0649	2.47e-06	0.143	TGCCGTTCTT
WSCYGTTCKT	MEME-3	NZ_JBPJFM010000001.1	3982816	3982825	-	16.0649	2.47e-06	0.143	TGCCGTTCTT
WSCYGTTCKT	MEME-3	NZ_JBPJFM010000001.1	3985012	3985021	-	16.0649	2.47e-06	0.143	TGCCGTTCTT
WSCYGTTCKT	MEME-3	NZ_JBPJFM010000001.1	3985165	3985174	-	16.0649	2.47e-06	0.143	TGCCGTTCTT
WSCYGTTCKT	MEME-3	NZ_JBPJFM010000001.1	4376073	4376082	-	16.0649	2.47e-06	0.143	TGCCGTTCTT
WSCYGTTCKT	MEME-3	NZ_JBPJFM010000001.1	4391759	4391768	-	16.0649	2.47e-06	0.143	TGCCGTTCTT
WSCYGTTCKT	MEME-3	NZ_JBPJFM010000001.1	4409252	4409261	-	16.0649	2.47e-06	0.143	TGCCGTTCTT
WSCYGTTCKT	MEME-3	NZ_JBPJFM010000001.1	4479797	4479806	-	16.0649	2.47e-06	0.143	TGCCGTTCTT
WSCYGTTCKT	MEME-3	NZ_JBPJFM010000001.1	4527715	4527724	+	16.0649	2.47e-06	0.143	TGCCGTTCTT
CAWACCGMMYGTSCBGTTYBTT	MEME-1	NZ_JBPJFM010000002.1	1240955	1240976	-	6.90278	2.49e-06	0.501	AGAACCGCACGGTCCGCTCGAT
CAWACCGMMYGTSCBGTTYBTT	MEME-1	NZ_JBPJFM010000003.1	925207	925228	+	6.88889	2.5e-06	0.501	CGTACGGGGCGTCCCGCTCGGT
CAWACCGMMYGTSCBGTTYBTT	MEME-1	NZ_JBPJFM010000002.1	2046535	2046556	-	6.76389	2.59e-06	0.514	CGAACAGCACCACCTGCTTCGT
CAWACCGMMYGTSCBGTTYBTT	MEME-1	NZ_JBPJFM010000002.1	2100726	2100747	-	6.66667	2.66e-06	0.523	CGTACCGCATGATCCGCTCCAG
CAWACCGMMYGTSCBGTTYBTT	MEME-1	NZ_JBPJFM010000001.1	340249	340270	-	6.54167	2.75e-06	0.536	CGATCCGGATGAACTGTTCGTT
CAWACCGMMYGTSCBGTTYBTT	MEME-1	NZ_JBPJFM010000001.1	3448273	3448294	-	6.44444	2.83e-06	0.545	CGGACGGACTAGGCGGCTTCCT
CAWACCGMMYGTSCBGTTYBTT	MEME-1	NZ_JBPJFM010000002.1	1842502	1842523	-	6.34722	2.9e-06	0.545	CGTACGGCACGGGCGCCTTGTT
CAWACCGMMYGTSCBGTTYBTT	MEME-1	NZ_JBPJFM010000001.1	4062627	4062648	+	6.33333	2.91e-06	0.545	CGAACAGATCGATCCGCTTCTG
WSCYGTTCKT	MEME-3	NZ_JBPJFM010000001.1	2457	2466	-	16.013	2.92e-06	0.143	TGCTGTTCGT
WSCYGTTCKT	MEME-3	NZ_JBPJFM010000001.1	17761	17770	-	16.013	2.92e-06	0.143	TGCTGTTCGT
WSCYGTTCKT	MEME-3	NZ_JBPJFM010000001.1	28656	28665	+	16.013	2.92e-06	0.143	TGCTGTTCGT
WSCYGTTCKT	MEME-3	NZ_JBPJFM010000005.1	122007	122016	+	16.013	2.92e-06	0.143	TGCTGTTCGT
WSCYGTTCKT	MEME-3	NZ_JBPJFM010000001.1	140540	140549	-	16.013	2.92e-06	0.143	TGCTGTTCGT
WSCYGTTCKT	MEME-3	NZ_JBPJFM010000001.1	155819	155828	+	16.013	2.92e-06	0.143	TGCTGTTCGT
WSCYGTTCKT	MEME-3	NZ_JBPJFM010000003.1	172687	172696	+	16.013	2.92e-06	0.143	TGCTGTTCGT
WSCYGTTCKT	MEME-3	NZ_JBPJFM010000005.1	196971	196980	-	16.013	2.92e-06	0.143	TGCTGTTCGT
WSCYGTTCKT	MEME-3	NZ_JBPJFM010000003.1	205580	205589	-	16.013	2.92e-06	0.143	TGCTGTTCGT
WSCYGTTCKT	MEME-3	NZ_JBPJFM010000005.1	214360	214369	-	16.013	2.92e-06	0.143	TGCTGTTTGT
WSCYGTTCKT	MEME-3	NZ_JBPJFM010000002.1	237346	237355	-	16.013	2.92e-06	0.143	TGCTGTTCGT
WSCYGTTCKT	MEME-3	NZ_JBPJFM010000001.1	243823	243832	+	16.013	2.92e-06	0.143	TGCTGTTCGT
WSCYGTTCKT	MEME-3	NZ_JBPJFM010000002.1	262977	262986	+	16.013	2.92e-06	0.143	TGCTGTTCGT
WSCYGTTCKT	MEME-3	NZ_JBPJFM010000003.1	268594	268603	+	16.013	2.92e-06	0.143	TGCTGTTCGT
WSCYGTTCKT	MEME-3	NZ_JBPJFM010000002.1	328913	328922	-	16.013	2.92e-06	0.143	TGCTGTTCGT
WSCYGTTCKT	MEME-3	NZ_JBPJFM010000004.1	343822	343831	-	16.013	2.92e-06	0.143	TGCTGTTCGT
WSCYGTTCKT	MEME-3	NZ_JBPJFM010000005.1	374140	374149	-	16.013	2.92e-06	0.143	TGCTGTTCGT
WSCYGTTCKT	MEME-3	NZ_JBPJFM010000001.1	416844	416853	-	16.013	2.92e-06	0.143	TGCTGTTCGT
WSCYGTTCKT	MEME-3	NZ_JBPJFM010000005.1	423117	423126	+	16.013	2.92e-06	0.143	TGCTGTTCGT
WSCYGTTCKT	MEME-3	NZ_JBPJFM010000002.1	423820	423829	-	16.013	2.92e-06	0.143	TGCTGTTCGT
WSCYGTTCKT	MEME-3	NZ_JBPJFM010000002.1	587780	587789	-	16.013	2.92e-06	0.143	TGCTGTTCGT
WSCYGTTCKT	MEME-3	NZ_JBPJFM010000005.1	647385	647394	-	16.013	2.92e-06	0.143	TGCTGTTCGT
WSCYGTTCKT	MEME-3	NZ_JBPJFM010000003.1	681613	681622	+	16.013	2.92e-06	0.143	TGCTGTTCGT
WSCYGTTCKT	MEME-3	NZ_JBPJFM010000003.1	682336	682345	+	16.013	2.92e-06	0.143	TGCTGTTCGT
WSCYGTTCKT	MEME-3	NZ_JBPJFM010000004.1	732511	732520	-	16.013	2.92e-06	0.143	TGCTGTTCGT
WSCYGTTCKT	MEME-3	NZ_JBPJFM010000005.1	750702	750711	+	16.013	2.92e-06	0.143	TGCTGTTCGT
WSCYGTTCKT	MEME-3	NZ_JBPJFM010000002.1	884275	884284	-	16.013	2.92e-06	0.143	TGCTGTTCGT
WSCYGTTCKT	MEME-3	NZ_JBPJFM010000001.1	895161	895170	-	16.013	2.92e-06	0.143	TGCTGTTCGT
WSCYGTTCKT	MEME-3	NZ_JBPJFM010000002.1	904781	904790	+	16.013	2.92e-06	0.143	TGCTGTTCGT
WSCYGTTCKT	MEME-3	NZ_JBPJFM010000002.1	943703	943712	+	16.013	2.92e-06	0.143	TGCTGTTCGT
WSCYGTTCKT	MEME-3	NZ_JBPJFM010000003.1	979901	979910	-	16.013	2.92e-06	0.143	TGCTGTTCGT
WSCYGTTCKT	MEME-3	NZ_JBPJFM010000003.1	980120	980129	-	16.013	2.92e-06	0.143	TGCTGTTCGT
WSCYGTTCKT	MEME-3	NZ_JBPJFM010000003.1	980372	980381	-	16.013	2.92e-06	0.143	TGCTGTTCGT
WSCYGTTCKT	MEME-3	NZ_JBPJFM010000002.1	981079	981088	-	16.013	2.92e-06	0.143	TGCTGTTCGT
WSCYGTTCKT	MEME-3	NZ_JBPJFM010000003.1	985802	985811	-	16.013	2.92e-06	0.143	TGCTGTTCGT
WSCYGTTCKT	MEME-3	NZ_JBPJFM010000002.1	1009007	1009016	-	16.013	2.92e-06	0.143	TGCTGTTCGT
WSCYGTTCKT	MEME-3	NZ_JBPJFM010000002.1	1042660	1042669	+	16.013	2.92e-06	0.143	TGCTGTTCGT
WSCYGTTCKT	MEME-3	NZ_JBPJFM010000002.1	1125366	1125375	-	16.013	2.92e-06	0.143	TGCTGTTCGT
WSCYGTTCKT	MEME-3	NZ_JBPJFM010000001.1	1136017	1136026	-	16.013	2.92e-06	0.143	TGCTGTTCGT
WSCYGTTCKT	MEME-3	NZ_JBPJFM010000002.1	1137600	1137609	-	16.013	2.92e-06	0.143	TGCTGTTCGT
WSCYGTTCKT	MEME-3	NZ_JBPJFM010000001.1	1312763	1312772	-	16.013	2.92e-06	0.143	TGCTGTTCGT
WSCYGTTCKT	MEME-3	NZ_JBPJFM010000002.1	1334093	1334102	-	16.013	2.92e-06	0.143	TGCTGTTCGT
WSCYGTTCKT	MEME-3	NZ_JBPJFM010000002.1	1346603	1346612	-	16.013	2.92e-06	0.143	TGCTGTTCGT
WSCYGTTCKT	MEME-3	NZ_JBPJFM010000002.1	1361795	1361804	-	16.013	2.92e-06	0.143	TGCTGTTCGT
WSCYGTTCKT	MEME-3	NZ_JBPJFM010000001.1	1372208	1372217	+	16.013	2.92e-06	0.143	TGCTGTTTGT
WSCYGTTCKT	MEME-3	NZ_JBPJFM010000001.1	1434301	1434310	-	16.013	2.92e-06	0.143	TGCTGTTCGT
WSCYGTTCKT	MEME-3	NZ_JBPJFM010000002.1	1461692	1461701	+	16.013	2.92e-06	0.143	TGCTGTTCGT
WSCYGTTCKT	MEME-3	NZ_JBPJFM010000002.1	1478246	1478255	+	16.013	2.92e-06	0.143	TGCTGTTCGT
WSCYGTTCKT	MEME-3	NZ_JBPJFM010000002.1	1500815	1500824	-	16.013	2.92e-06	0.143	TGCTGTTCGT
WSCYGTTCKT	MEME-3	NZ_JBPJFM010000001.1	1539590	1539599	-	16.013	2.92e-06	0.143	TGCTGTTCGT
WSCYGTTCKT	MEME-3	NZ_JBPJFM010000001.1	1573219	1573228	+	16.013	2.92e-06	0.143	TGCTGTTCGT
WSCYGTTCKT	MEME-3	NZ_JBPJFM010000001.1	1620780	1620789	+	16.013	2.92e-06	0.143	TGCTGTTCGT
WSCYGTTCKT	MEME-3	NZ_JBPJFM010000002.1	1783460	1783469	-	16.013	2.92e-06	0.143	TGCTGTTCGT
WSCYGTTCKT	MEME-3	NZ_JBPJFM010000001.1	1883415	1883424	+	16.013	2.92e-06	0.143	TGCTGTTCGT
WSCYGTTCKT	MEME-3	NZ_JBPJFM010000001.1	1917421	1917430	-	16.013	2.92e-06	0.143	TGCTGTTCGT
WSCYGTTCKT	MEME-3	NZ_JBPJFM010000001.1	1926220	1926229	-	16.013	2.92e-06	0.143	TGCTGTTCGT
WSCYGTTCKT	MEME-3	NZ_JBPJFM010000002.1	1957576	1957585	+	16.013	2.92e-06	0.143	TGCTGTTCGT
WSCYGTTCKT	MEME-3	NZ_JBPJFM010000002.1	2089360	2089369	+	16.013	2.92e-06	0.143	TGCTGTTCGT
WSCYGTTCKT	MEME-3	NZ_JBPJFM010000001.1	2097329	2097338	-	16.013	2.92e-06	0.143	TGCTGTTCGT
WSCYGTTCKT	MEME-3	NZ_JBPJFM010000001.1	2173359	2173368	+	16.013	2.92e-06	0.143	TGCTGTTCGT
WSCYGTTCKT	MEME-3	NZ_JBPJFM010000002.1	2218269	2218278	+	16.013	2.92e-06	0.143	TGCTGTTCGT
WSCYGTTCKT	MEME-3	NZ_JBPJFM010000001.1	2230040	2230049	-	16.013	2.92e-06	0.143	TGCTGTTCGT
WSCYGTTCKT	MEME-3	NZ_JBPJFM010000002.1	2241895	2241904	+	16.013	2.92e-06	0.143	TGCTGTTCGT
WSCYGTTCKT	MEME-3	NZ_JBPJFM010000002.1	2269130	2269139	-	16.013	2.92e-06	0.143	TGCTGTTCGT
WSCYGTTCKT	MEME-3	NZ_JBPJFM010000001.1	2274635	2274644	-	16.013	2.92e-06	0.143	TGCTGTTCGT
WSCYGTTCKT	MEME-3	NZ_JBPJFM010000001.1	2285625	2285634	-	16.013	2.92e-06	0.143	TGCTGTTCGT
WSCYGTTCKT	MEME-3	NZ_JBPJFM010000002.1	2289265	2289274	+	16.013	2.92e-06	0.143	TGCTGTTCGT
WSCYGTTCKT	MEME-3	NZ_JBPJFM010000001.1	2366522	2366531	+	16.013	2.92e-06	0.143	TGCTGTTCGT
WSCYGTTCKT	MEME-3	NZ_JBPJFM010000001.1	2407173	2407182	-	16.013	2.92e-06	0.143	TGCTGTTCGT
WSCYGTTCKT	MEME-3	NZ_JBPJFM010000001.1	2413618	2413627	+	16.013	2.92e-06	0.143	TGCTGTTCGT
WSCYGTTCKT	MEME-3	NZ_JBPJFM010000001.1	2482664	2482673	+	16.013	2.92e-06	0.143	TGCTGTTCGT
WSCYGTTCKT	MEME-3	NZ_JBPJFM010000001.1	2543986	2543995	+	16.013	2.92e-06	0.143	TGCTGTTCGT
WSCYGTTCKT	MEME-3	NZ_JBPJFM010000001.1	2713407	2713416	-	16.013	2.92e-06	0.143	TGCTGTTCGT
WSCYGTTCKT	MEME-3	NZ_JBPJFM010000001.1	2818744	2818753	+	16.013	2.92e-06	0.143	TGCTGTTCGT
WSCYGTTCKT	MEME-3	NZ_JBPJFM010000001.1	2837299	2837308	-	16.013	2.92e-06	0.143	TGCTGTTTGT
WSCYGTTCKT	MEME-3	NZ_JBPJFM010000001.1	2838380	2838389	+	16.013	2.92e-06	0.143	TGCTGTTCGT
WSCYGTTCKT	MEME-3	NZ_JBPJFM010000001.1	2851408	2851417	+	16.013	2.92e-06	0.143	TGCTGTTCGT
WSCYGTTCKT	MEME-3	NZ_JBPJFM010000001.1	2932995	2933004	+	16.013	2.92e-06	0.143	TGCTGTTCGT
WSCYGTTCKT	MEME-3	NZ_JBPJFM010000001.1	3031475	3031484	-	16.013	2.92e-06	0.143	TGCTGTTCGT
WSCYGTTCKT	MEME-3	NZ_JBPJFM010000001.1	3064370	3064379	-	16.013	2.92e-06	0.143	TGCTGTTCGT
WSCYGTTCKT	MEME-3	NZ_JBPJFM010000001.1	3084476	3084485	-	16.013	2.92e-06	0.143	TGCTGTTCGT
WSCYGTTCKT	MEME-3	NZ_JBPJFM010000001.1	3146004	3146013	+	16.013	2.92e-06	0.143	TGCTGTTCGT
WSCYGTTCKT	MEME-3	NZ_JBPJFM010000001.1	3181240	3181249	-	16.013	2.92e-06	0.143	TGCTGTTCGT
WSCYGTTCKT	MEME-3	NZ_JBPJFM010000001.1	3248114	3248123	+	16.013	2.92e-06	0.143	TGCTGTTCGT
WSCYGTTCKT	MEME-3	NZ_JBPJFM010000001.1	3296680	3296689	-	16.013	2.92e-06	0.143	TGCTGTTCGT
WSCYGTTCKT	MEME-3	NZ_JBPJFM010000001.1	3380669	3380678	-	16.013	2.92e-06	0.143	TGCTGTTCGT
WSCYGTTCKT	MEME-3	NZ_JBPJFM010000001.1	3411411	3411420	+	16.013	2.92e-06	0.143	TGCTGTTCGT
WSCYGTTCKT	MEME-3	NZ_JBPJFM010000001.1	3425817	3425826	-	16.013	2.92e-06	0.143	TGCTGTTCGT
WSCYGTTCKT	MEME-3	NZ_JBPJFM010000001.1	3481929	3481938	+	16.013	2.92e-06	0.143	TGCTGTTCGT
WSCYGTTCKT	MEME-3	NZ_JBPJFM010000001.1	3520321	3520330	+	16.013	2.92e-06	0.143	TGCTGTTCGT
WSCYGTTCKT	MEME-3	NZ_JBPJFM010000001.1	3750708	3750717	+	16.013	2.92e-06	0.143	TGCTGTTCGT
WSCYGTTCKT	MEME-3	NZ_JBPJFM010000001.1	3830099	3830108	-	16.013	2.92e-06	0.143	TGCTGTTCGT
WSCYGTTCKT	MEME-3	NZ_JBPJFM010000001.1	3844365	3844374	+	16.013	2.92e-06	0.143	TGCTGTTCGT
WSCYGTTCKT	MEME-3	NZ_JBPJFM010000001.1	3848245	3848254	-	16.013	2.92e-06	0.143	TGCTGTTCGT
WSCYGTTCKT	MEME-3	NZ_JBPJFM010000001.1	4147285	4147294	+	16.013	2.92e-06	0.143	TGCTGTTCGT
WSCYGTTCKT	MEME-3	NZ_JBPJFM010000001.1	4236427	4236436	+	16.013	2.92e-06	0.143	TGCTGTTCGT
WSCYGTTCKT	MEME-3	NZ_JBPJFM010000001.1	4244389	4244398	-	16.013	2.92e-06	0.143	TGCTGTTCGT
WSCYGTTCKT	MEME-3	NZ_JBPJFM010000001.1	4428114	4428123	-	16.013	2.92e-06	0.143	TGCTGTTCGT
WSCYGTTCKT	MEME-3	NZ_JBPJFM010000001.1	4433787	4433796	-	16.013	2.92e-06	0.143	TGCTGTTCGT
WSCYGTTCKT	MEME-3	NZ_JBPJFM010000001.1	4509021	4509030	-	16.013	2.92e-06	0.143	TGCTGTTCGT
WSCYGTTCKT	MEME-3	NZ_JBPJFM010000001.1	4793324	4793333	+	16.013	2.92e-06	0.143	TGCTGTTCGT
CAWACCGMMYGTSCBGTTYBTT	MEME-1	NZ_JBPJFM010000002.1	446203	446224	-	6.30556	2.94e-06	0.545	CAAACCGACTGTCTCGTCCGCC
CAWACCGMMYGTSCBGTTYBTT	MEME-1	NZ_JBPJFM010000005.1	673898	673919	-	6.30556	2.94e-06	0.545	GCAACCGCGTGAGCTGCTCGGT
CAWACCGMMYGTSCBGTTYBTT	MEME-1	NZ_JBPJFM010000001.1	2574834	2574855	-	6.27778	2.96e-06	0.545	CGGACGGCTCGTTCAGTACGAT
CGGTYKGTTT	MEME-2	NZ_JBPJFM010000001.1	50730	50739	+	16.359	3.04e-06	1	TGGTTGGTTT
CGGTYKGTTT	MEME-2	NZ_JBPJFM010000001.1	1212233	1212242	-	16.359	3.04e-06	1	TGGTTGGTTT
CAWACCGMMYGTSCBGTTYBTT	MEME-1	NZ_JBPJFM010000002.1	434536	434557	+	6.13889	3.07e-06	0.548	CGAACCGTACGGCCTGCTGGAT
CAWACCGMMYGTSCBGTTYBTT	MEME-1	NZ_JBPJFM010000002.1	1740023	1740044	+	6.13889	3.07e-06	0.548	CGAACCGCGTGTCCGGTCCGTC
WSCYGTTCKT	MEME-3	NZ_JBPJFM010000003.1	27101	27110	-	15.5195	3.09e-06	0.145	TCACGTTCTT
WSCYGTTCKT	MEME-3	NZ_JBPJFM010000005.1	146139	146148	+	15.5195	3.09e-06	0.145	TCACGTTCTT
WSCYGTTCKT	MEME-3	NZ_JBPJFM010000003.1	217600	217609	-	15.5195	3.09e-06	0.145	TCACGTTCTT
WSCYGTTCKT	MEME-3	NZ_JBPJFM010000005.1	219991	220000	+	15.5195	3.09e-06	0.145	TCACGTTCTT
WSCYGTTCKT	MEME-3	NZ_JBPJFM010000001.1	267058	267067	-	15.5195	3.09e-06	0.145	TCACGTTCTT
WSCYGTTCKT	MEME-3	NZ_JBPJFM010000001.1	341318	341327	+	15.5195	3.09e-06	0.145	TCACGTTCTT
WSCYGTTCKT	MEME-3	NZ_JBPJFM010000002.1	523454	523463	+	15.5195	3.09e-06	0.145	TCACGTTCTT
WSCYGTTCKT	MEME-3	NZ_JBPJFM010000003.1	903013	903022	+	15.5195	3.09e-06	0.145	TCACGTTCTT
WSCYGTTCKT	MEME-3	NZ_JBPJFM010000001.1	930684	930693	+	15.5195	3.09e-06	0.145	TCACGTTCTT
WSCYGTTCKT	MEME-3	NZ_JBPJFM010000003.1	994555	994564	-	15.5195	3.09e-06	0.145	TCACGTTCTT
WSCYGTTCKT	MEME-3	NZ_JBPJFM010000001.1	1337716	1337725	+	15.5195	3.09e-06	0.145	TCACGTTCTT
WSCYGTTCKT	MEME-3	NZ_JBPJFM010000001.1	1505728	1505737	+	15.5195	3.09e-06	0.145	TCACGTTCTT
WSCYGTTCKT	MEME-3	NZ_JBPJFM010000002.1	2046982	2046991	-	15.5195	3.09e-06	0.145	TCACGTTCTT
WSCYGTTCKT	MEME-3	NZ_JBPJFM010000001.1	2302998	2303007	+	15.5195	3.09e-06	0.145	TCACGTTCTT
WSCYGTTCKT	MEME-3	NZ_JBPJFM010000001.1	2792870	2792879	-	15.5195	3.09e-06	0.145	TCACGTTCTT
WSCYGTTCKT	MEME-3	NZ_JBPJFM010000001.1	4542736	4542745	+	15.5195	3.09e-06	0.145	TCACGTTCTT
WSCYGTTCKT	MEME-3	NZ_JBPJFM010000001.1	4588384	4588393	+	15.5195	3.09e-06	0.145	TCACGTTCTT
CAWACCGMMYGTSCBGTTYBTT	MEME-1	NZ_JBPJFM010000001.1	259328	259349	-	6.08333	3.12e-06	0.548	CGAACGGCACGACGTGCACGTT
CAWACCGMMYGTSCBGTTYBTT	MEME-1	NZ_JBPJFM010000003.1	703960	703981	-	6.02778	3.17e-06	0.548	GAGACCGACCGCCCTGTACTTC
CAWACCGMMYGTSCBGTTYBTT	MEME-1	NZ_JBPJFM010000002.1	1181034	1181055	-	6.01389	3.18e-06	0.548	CGTACAGGTCGGACGGCTTGAT
CAWACCGMMYGTSCBGTTYBTT	MEME-1	NZ_JBPJFM010000005.1	64973	64994	+	6	3.19e-06	0.548	GAACCCGCCCGTGCGGTCCTGT
CAWACCGMMYGTSCBGTTYBTT	MEME-1	NZ_JBPJFM010000001.1	2374724	2374745	-	5.98611	3.21e-06	0.548	CGTACGGCTTGTCCTGCTCGTC
CGGTYKGTTT	MEME-2	NZ_JBPJFM010000005.1	245037	245046	+	15.9872	3.24e-06	1	CAGTTGGTTT
CGGTYKGTTT	MEME-2	NZ_JBPJFM010000002.1	2345221	2345230	+	15.9872	3.24e-06	1	CAGTTGGTTT
CGGTYKGTTT	MEME-2	NZ_JBPJFM010000002.1	2408054	2408063	-	15.9872	3.24e-06	1	CAGTTGGTTT
CAWACCGMMYGTSCBGTTYBTT	MEME-1	NZ_JBPJFM010000003.1	484583	484604	+	5.91667	3.27e-06	0.548	GGAACCGCACGATCCGCAGCTT
WSCYGTTCKT	MEME-3	NZ_JBPJFM010000003.1	130395	130404	-	15.4675	3.27e-06	0.145	TCATGTTCGT
WSCYGTTCKT	MEME-3	NZ_JBPJFM010000001.1	260750	260759	-	15.4675	3.27e-06	0.145	TCATGTTCGT
WSCYGTTCKT	MEME-3	NZ_JBPJFM010000002.1	293917	293926	-	15.4675	3.27e-06	0.145	TCATGTTCGT
WSCYGTTCKT	MEME-3	NZ_JBPJFM010000002.1	320057	320066	+	15.4675	3.27e-06	0.145	TCATGTTCGT
WSCYGTTCKT	MEME-3	NZ_JBPJFM010000002.1	341248	341257	+	15.4675	3.27e-06	0.145	TCATGTTCGT
WSCYGTTCKT	MEME-3	NZ_JBPJFM010000003.1	354619	354628	-	15.4675	3.27e-06	0.145	TCATGTTCGT
WSCYGTTCKT	MEME-3	NZ_JBPJFM010000005.1	418621	418630	+	15.4675	3.27e-06	0.145	TCATGTTCGT
WSCYGTTCKT	MEME-3	NZ_JBPJFM010000004.1	432836	432845	-	15.4675	3.27e-06	0.145	TCATGTTCGT
WSCYGTTCKT	MEME-3	NZ_JBPJFM010000002.1	459723	459732	+	15.4675	3.27e-06	0.145	TCATGTTCGT
WSCYGTTCKT	MEME-3	NZ_JBPJFM010000004.1	493869	493878	-	15.4675	3.27e-06	0.145	TCATGTTCGT
WSCYGTTCKT	MEME-3	NZ_JBPJFM010000003.1	526901	526910	-	15.4675	3.27e-06	0.145	TCATGTTCGT
WSCYGTTCKT	MEME-3	NZ_JBPJFM010000003.1	604775	604784	+	15.4675	3.27e-06	0.145	TCATGTTCGT
WSCYGTTCKT	MEME-3	NZ_JBPJFM010000002.1	1186331	1186340	+	15.4675	3.27e-06	0.145	TCATGTTCGT
WSCYGTTCKT	MEME-3	NZ_JBPJFM010000002.1	1260983	1260992	-	15.4675	3.27e-06	0.145	TCATGTTCGT
WSCYGTTCKT	MEME-3	NZ_JBPJFM010000001.1	2135994	2136003	-	15.4675	3.27e-06	0.145	TCATGTTCGT
WSCYGTTCKT	MEME-3	NZ_JBPJFM010000001.1	2191079	2191088	-	15.4675	3.27e-06	0.145	TCATGTTCGT
WSCYGTTCKT	MEME-3	NZ_JBPJFM010000001.1	2472467	2472476	+	15.4675	3.27e-06	0.145	TCATGTTCGT
WSCYGTTCKT	MEME-3	NZ_JBPJFM010000001.1	4075091	4075100	-	15.4675	3.27e-06	0.145	TCATGTTCGT
WSCYGTTCKT	MEME-3	NZ_JBPJFM010000001.1	4253184	4253193	+	15.4675	3.27e-06	0.145	TCATGTTCGT
CAWACCGMMYGTSCBGTTYBTT	MEME-1	NZ_JBPJFM010000002.1	721265	721286	+	5.90278	3.28e-06	0.548	GATACCGTACGCCCTGCTCGTC
CAWACCGMMYGTSCBGTTYBTT	MEME-1	NZ_JBPJFM010000001.1	4078856	4078877	-	5.90278	3.28e-06	0.548	CGAGCGGTACATCCGGTTCGTT
CAWACCGMMYGTSCBGTTYBTT	MEME-1	NZ_JBPJFM010000004.1	562173	562194	+	5.88889	3.29e-06	0.548	TGAACGGCTCGACCGGGTTCTT
CAWACCGMMYGTSCBGTTYBTT	MEME-1	NZ_JBPJFM010000004.1	330105	330126	-	5.84722	3.33e-06	0.548	CGAACGGATCATCCTCTTCGGT
CAWACCGMMYGTSCBGTTYBTT	MEME-1	NZ_JBPJFM010000001.1	2186927	2186948	+	5.84722	3.33e-06	0.548	TGTACCGTCTGCTCAGCATCCT
WSCYGTTCKT	MEME-3	NZ_JBPJFM010000005.1	81887	81896	-	15.4286	3.34e-06	0.145	ACTTGTTTTT
WSCYGTTCKT	MEME-3	NZ_JBPJFM010000001.1	831677	831686	-	15.4286	3.34e-06	0.145	ACTTGTTCTT
WSCYGTTCKT	MEME-3	NZ_JBPJFM010000002.1	2036889	2036898	-	15.4286	3.34e-06	0.145	ACTTGTTCTT
WSCYGTTCKT	MEME-3	NZ_JBPJFM010000001.1	3149000	3149009	+	15.4286	3.34e-06	0.145	ACTTGTTCTT
WSCYGTTCKT	MEME-3	NZ_JBPJFM010000001.1	3800650	3800659	-	15.4286	3.34e-06	0.145	ACTTGTTCTT
WSCYGTTCKT	MEME-3	NZ_JBPJFM010000001.1	4202602	4202611	-	15.4286	3.34e-06	0.145	ACTTGTTCTT
CAWACCGMMYGTSCBGTTYBTT	MEME-1	NZ_JBPJFM010000001.1	2042082	2042103	-	5.70833	3.46e-06	0.553	AAAACCGGTTGGTTCGTATCTT
CAWACCGMMYGTSCBGTTYBTT	MEME-1	NZ_JBPJFM010000004.1	838343	838364	-	5.68056	3.49e-06	0.553	GGTACCGGGTGACCGGCACGCT
CAWACCGMMYGTSCBGTTYBTT	MEME-1	NZ_JBPJFM010000001.1	1317627	1317648	+	5.68056	3.49e-06	0.553	GATACGCCGTGACCCGTATCCT
CAWACCGMMYGTSCBGTTYBTT	MEME-1	NZ_JBPJFM010000004.1	309941	309962	+	5.65278	3.51e-06	0.553	CGAAGCGGATGCCCTGCTTCTT
WSCYGTTCKT	MEME-3	NZ_JBPJFM010000001.1	5202	5211	-	15.3636	3.51e-06	0.145	TGACGTTCTT
WSCYGTTCKT	MEME-3	NZ_JBPJFM010000004.1	9663	9672	+	15.3636	3.51e-06	0.145	TGACGTTCTT
WSCYGTTCKT	MEME-3	NZ_JBPJFM010000001.1	27634	27643	-	15.3636	3.51e-06	0.145	TGACGTTCTT
WSCYGTTCKT	MEME-3	NZ_JBPJFM010000005.1	43286	43295	-	15.3636	3.51e-06	0.145	TGACGTTCTT
WSCYGTTCKT	MEME-3	NZ_JBPJFM010000002.1	130187	130196	+	15.3636	3.51e-06	0.145	TGACGTTCTT
WSCYGTTCKT	MEME-3	NZ_JBPJFM010000001.1	191802	191811	+	15.3636	3.51e-06	0.145	TGACGTTCTT
WSCYGTTCKT	MEME-3	NZ_JBPJFM010000001.1	235268	235277	+	15.3636	3.51e-06	0.145	TGACGTTCTT
WSCYGTTCKT	MEME-3	NZ_JBPJFM010000005.1	280078	280087	-	15.3636	3.51e-06	0.145	TGACGTTCTT
WSCYGTTCKT	MEME-3	NZ_JBPJFM010000002.1	315854	315863	-	15.3636	3.51e-06	0.145	TGACGTTCTT
WSCYGTTCKT	MEME-3	NZ_JBPJFM010000005.1	359800	359809	-	15.3636	3.51e-06	0.145	TGACGTTCTT
WSCYGTTCKT	MEME-3	NZ_JBPJFM010000005.1	398610	398619	-	15.3636	3.51e-06	0.145	TGACGTTCTT
WSCYGTTCKT	MEME-3	NZ_JBPJFM010000005.1	446923	446932	+	15.3636	3.51e-06	0.145	TGACGTTCTT
WSCYGTTCKT	MEME-3	NZ_JBPJFM010000004.1	800132	800141	+	15.3636	3.51e-06	0.145	TGACGTTCTT
WSCYGTTCKT	MEME-3	NZ_JBPJFM010000001.1	814152	814161	+	15.3636	3.51e-06	0.145	TGACGTTCTT
WSCYGTTCKT	MEME-3	NZ_JBPJFM010000003.1	929489	929498	-	15.3636	3.51e-06	0.145	TGACGTTCTT
WSCYGTTCKT	MEME-3	NZ_JBPJFM010000002.1	1022132	1022141	+	15.3636	3.51e-06	0.145	TGACGTTCTT
WSCYGTTCKT	MEME-3	NZ_JBPJFM010000002.1	1089708	1089717	+	15.3636	3.51e-06	0.145	TGACGTTCTT
WSCYGTTCKT	MEME-3	NZ_JBPJFM010000001.1	1128840	1128849	-	15.3636	3.51e-06	0.145	TGACGTTCTT
WSCYGTTCKT	MEME-3	NZ_JBPJFM010000002.1	1140988	1140997	+	15.3636	3.51e-06	0.145	TGACGTTCTT
WSCYGTTCKT	MEME-3	NZ_JBPJFM010000002.1	1158490	1158499	-	15.3636	3.51e-06	0.145	TGACGTTCTT
WSCYGTTCKT	MEME-3	NZ_JBPJFM010000001.1	1430892	1430901	-	15.3636	3.51e-06	0.145	TGACGTTCTT
WSCYGTTCKT	MEME-3	NZ_JBPJFM010000001.1	1514677	1514686	+	15.3636	3.51e-06	0.145	TGACGTTCTT
WSCYGTTCKT	MEME-3	NZ_JBPJFM010000001.1	2100813	2100822	-	15.3636	3.51e-06	0.145	TGACGTTCTT
WSCYGTTCKT	MEME-3	NZ_JBPJFM010000002.1	2177052	2177061	-	15.3636	3.51e-06	0.145	TGACGTTCTT
WSCYGTTCKT	MEME-3	NZ_JBPJFM010000001.1	2278209	2278218	-	15.3636	3.51e-06	0.145	TGACGTTCTT
WSCYGTTCKT	MEME-3	NZ_JBPJFM010000001.1	2329298	2329307	+	15.3636	3.51e-06	0.145	TGACGTTTTT
WSCYGTTCKT	MEME-3	NZ_JBPJFM010000001.1	2384137	2384146	-	15.3636	3.51e-06	0.145	TGACGTTCTT
WSCYGTTCKT	MEME-3	NZ_JBPJFM010000001.1	2628002	2628011	+	15.3636	3.51e-06	0.145	TGACGTTCTT
WSCYGTTCKT	MEME-3	NZ_JBPJFM010000001.1	2749279	2749288	-	15.3636	3.51e-06	0.145	TGACGTTCTT
WSCYGTTCKT	MEME-3	NZ_JBPJFM010000001.1	3115942	3115951	+	15.3636	3.51e-06	0.145	TGACGTTCTT
WSCYGTTCKT	MEME-3	NZ_JBPJFM010000001.1	3202183	3202192	-	15.3636	3.51e-06	0.145	TGACGTTCTT
WSCYGTTCKT	MEME-3	NZ_JBPJFM010000001.1	3335001	3335010	+	15.3636	3.51e-06	0.145	TGACGTTCTT
WSCYGTTCKT	MEME-3	NZ_JBPJFM010000001.1	3474207	3474216	-	15.3636	3.51e-06	0.145	TGACGTTCTT
WSCYGTTCKT	MEME-3	NZ_JBPJFM010000001.1	3686100	3686109	-	15.3636	3.51e-06	0.145	TGACGTTCTT
WSCYGTTCKT	MEME-3	NZ_JBPJFM010000001.1	4031592	4031601	+	15.3636	3.51e-06	0.145	TGACGTTCTT
CAWACCGMMYGTSCBGTTYBTT	MEME-1	NZ_JBPJFM010000002.1	1719850	1719871	+	5.625	3.54e-06	0.553	CGACCAGTACGTCCGGTTCGCT
CAWACCGMMYGTSCBGTTYBTT	MEME-1	NZ_JBPJFM010000002.1	1029904	1029925	+	5.61111	3.55e-06	0.553	CGTACAGGACGTTCAGCACGGT
CGGTYKGTTT	MEME-2	NZ_JBPJFM010000003.1	469004	469013	+	15.9103	3.56e-06	1	CCGTCTGTTT
CGGTYKGTTT	MEME-2	NZ_JBPJFM010000002.1	1488029	1488038	-	15.9103	3.56e-06	1	CCGTCTGTTT
CAWACCGMMYGTSCBGTTYBTT	MEME-1	NZ_JBPJFM010000002.1	1844691	1844712	+	5.59722	3.57e-06	0.553	CGAACGGCCCGAGCGGGATCAT
CAWACCGMMYGTSCBGTTYBTT	MEME-1	NZ_JBPJFM010000005.1	572441	572462	+	5.56944	3.59e-06	0.553	TGAACGGCATGGCCGGCAACCT
CAWACCGMMYGTSCBGTTYBTT	MEME-1	NZ_JBPJFM010000002.1	2379838	2379859	+	5.55556	3.61e-06	0.553	GCAACGGCGTGTTTCGTTCTCT
CAWACCGMMYGTSCBGTTYBTT	MEME-1	NZ_JBPJFM010000001.1	130485	130506	+	5.51389	3.65e-06	0.553	CGAACGGCATGTGCCGTACGCC
CAWACCGMMYGTSCBGTTYBTT	MEME-1	NZ_JBPJFM010000005.1	239547	239568	+	5.48611	3.68e-06	0.553	CGAACGGACTGCTCCGTGCGCT
CGGTYKGTTT	MEME-2	NZ_JBPJFM010000002.1	69642	69651	-	15.8077	3.69e-06	1	TGGTCTGTAT
WSCYGTTCKT	MEME-3	NZ_JBPJFM010000003.1	171392	171401	-	15.3117	3.69e-06	0.147	TGATGTTCGT
WSCYGTTCKT	MEME-3	NZ_JBPJFM010000002.1	201629	201638	-	15.3117	3.69e-06	0.147	TGATGTTCGT
WSCYGTTCKT	MEME-3	NZ_JBPJFM010000002.1	211314	211323	-	15.3117	3.69e-06	0.147	TGATGTTCGT
WSCYGTTCKT	MEME-3	NZ_JBPJFM010000002.1	211447	211456	+	15.3117	3.69e-06	0.147	TGATGTTCGT
WSCYGTTCKT	MEME-3	NZ_JBPJFM010000004.1	312152	312161	-	15.3117	3.69e-06	0.147	TGATGTTCGT
WSCYGTTCKT	MEME-3	NZ_JBPJFM010000001.1	360655	360664	-	15.3117	3.69e-06	0.147	TGATGTTCGT
WSCYGTTCKT	MEME-3	NZ_JBPJFM010000005.1	443207	443216	+	15.3117	3.69e-06	0.147	TGATGTTCGT
WSCYGTTCKT	MEME-3	NZ_JBPJFM010000002.1	496991	497000	+	15.3117	3.69e-06	0.147	TGATGTTCGT
WSCYGTTCKT	MEME-3	NZ_JBPJFM010000005.1	591647	591656	+	15.3117	3.69e-06	0.147	TGATGTTCGT
WSCYGTTCKT	MEME-3	NZ_JBPJFM010000001.1	882092	882101	-	15.3117	3.69e-06	0.147	TGATGTTCGT
WSCYGTTCKT	MEME-3	NZ_JBPJFM010000001.1	1149002	1149011	-	15.3117	3.69e-06	0.147	TGATGTTCGT
WSCYGTTCKT	MEME-3	NZ_JBPJFM010000002.1	1397409	1397418	+	15.3117	3.69e-06	0.147	TGATGTTCGT
WSCYGTTCKT	MEME-3	NZ_JBPJFM010000002.1	1525126	1525135	+	15.3117	3.69e-06	0.147	TGATGTTCGT
WSCYGTTCKT	MEME-3	NZ_JBPJFM010000002.1	1642478	1642487	-	15.3117	3.69e-06	0.147	TGATGTTCGT
WSCYGTTCKT	MEME-3	NZ_JBPJFM010000001.1	1647803	1647812	+	15.3117	3.69e-06	0.147	TGATGTTCGT
WSCYGTTCKT	MEME-3	NZ_JBPJFM010000002.1	2232237	2232246	-	15.3117	3.69e-06	0.147	TGATGTTCGT
WSCYGTTCKT	MEME-3	NZ_JBPJFM010000001.1	2284088	2284097	-	15.3117	3.69e-06	0.147	TGATGTTCGT
CAWACCGMMYGTSCBGTTYBTT	MEME-1	NZ_JBPJFM010000001.1	112521	112542	-	5.45833	3.7e-06	0.553	CGAAGCGTCCGGGTGGTTCGTT
CAWACCGMMYGTSCBGTTYBTT	MEME-1	NZ_JBPJFM010000001.1	282376	282397	-	5.41667	3.74e-06	0.553	CGGACCGCCTGCTCGGCCTTGT
WSCYGTTCKT	MEME-3	NZ_JBPJFM010000004.1	236024	236033	+	15.2727	3.76e-06	0.147	AGTTGTTCTT
WSCYGTTCKT	MEME-3	NZ_JBPJFM010000001.1	275042	275051	-	15.2727	3.76e-06	0.147	AGTTGTTCTT
WSCYGTTCKT	MEME-3	NZ_JBPJFM010000004.1	340439	340448	+	15.2727	3.76e-06	0.147	AGTTGTTCTT
WSCYGTTCKT	MEME-3	NZ_JBPJFM010000002.1	1198939	1198948	-	15.2727	3.76e-06	0.147	AGTTGTTCTT
WSCYGTTCKT	MEME-3	NZ_JBPJFM010000002.1	1288332	1288341	+	15.2727	3.76e-06	0.147	AGTTGTTCTT
WSCYGTTCKT	MEME-3	NZ_JBPJFM010000001.1	2214965	2214974	+	15.2727	3.76e-06	0.147	AGTTGTTCTT
WSCYGTTCKT	MEME-3	NZ_JBPJFM010000001.1	4579752	4579761	+	15.2727	3.76e-06	0.147	AGTTGTTCTT
CAWACCGMMYGTSCBGTTYBTT	MEME-1	NZ_JBPJFM010000001.1	1748091	1748112	+	5.40278	3.76e-06	0.553	GGAGCAGCGTGATCTGTTCGAT
CAWACCGMMYGTSCBGTTYBTT	MEME-1	NZ_JBPJFM010000001.1	3118280	3118301	-	5.38889	3.77e-06	0.553	CGAACGTCCTGTTCAGCTTTGT
CGGTYKGTTT	MEME-2	NZ_JBPJFM010000001.1	2098495	2098504	+	15.6667	3.82e-06	1	CCGTTTGTAT
CAWACCGMMYGTSCBGTTYBTT	MEME-1	NZ_JBPJFM010000004.1	714927	714948	+	5.31944	3.84e-06	0.555	CGAGCCGTTCGGCCCGTTCCTT
CAWACCGMMYGTSCBGTTYBTT	MEME-1	NZ_JBPJFM010000004.1	472395	472416	-	5.30556	3.86e-06	0.555	TGAACAGCCCGGTCCGCCTCGT
CAWACCGMMYGTSCBGTTYBTT	MEME-1	NZ_JBPJFM010000002.1	650232	650253	-	5.23611	3.93e-06	0.555	CGGACCGGGTGATCAGCTTCTT
CAWACCGMMYGTSCBGTTYBTT	MEME-1	NZ_JBPJFM010000001.1	4332638	4332659	-	5.22222	3.95e-06	0.555	CAAACCGCTCATCCAGTCCTTC
CAWACCGMMYGTSCBGTTYBTT	MEME-1	NZ_JBPJFM010000003.1	340617	340638	+	5.20833	3.96e-06	0.555	TGTACGCCGCGAGCTGTTCGTT
CAWACCGMMYGTSCBGTTYBTT	MEME-1	NZ_JBPJFM010000003.1	600092	600113	-	5.18056	3.99e-06	0.555	CGTCCGGCGTGACCGGTTTCGT
CAWACCGMMYGTSCBGTTYBTT	MEME-1	NZ_JBPJFM010000002.1	1232977	1232998	-	5.18056	3.99e-06	0.555	AAGACGGCCTGTCCGGTCTGTT
CAWACCGMMYGTSCBGTTYBTT	MEME-1	NZ_JBPJFM010000005.1	89379	89400	+	5.16667	4.01e-06	0.555	CGTACCGCGTGTTCCGCTCCAC
CAWACCGMMYGTSCBGTTYBTT	MEME-1	NZ_JBPJFM010000001.1	4274537	4274558	+	5.13889	4.04e-06	0.555	CGAACGGGATGTTCCGTTTCAG
CAWACCGMMYGTSCBGTTYBTT	MEME-1	NZ_JBPJFM010000001.1	3554797	3554818	+	5.08333	4.1e-06	0.559	TCAACCGCACGGTCGGCACCAT
WSCYGTTCKT	MEME-3	NZ_JBPJFM010000003.1	27936	27945	+	15.2597	4.21e-06	0.16	ACCCGTTCTT
WSCYGTTCKT	MEME-3	NZ_JBPJFM010000002.1	238871	238880	+	15.2597	4.21e-06	0.16	ACCCGTTCTT
WSCYGTTCKT	MEME-3	NZ_JBPJFM010000001.1	284985	284994	-	15.2597	4.21e-06	0.16	ACCCGTTCTT
WSCYGTTCKT	MEME-3	NZ_JBPJFM010000002.1	410413	410422	+	15.2597	4.21e-06	0.16	ACCCGTTCTT
WSCYGTTCKT	MEME-3	NZ_JBPJFM010000004.1	628727	628736	+	15.2597	4.21e-06	0.16	ACCCGTTCTT
WSCYGTTCKT	MEME-3	NZ_JBPJFM010000004.1	656960	656969	+	15.2597	4.21e-06	0.16	ACCCGTTCTT
WSCYGTTCKT	MEME-3	NZ_JBPJFM010000005.1	668521	668530	-	15.2597	4.21e-06	0.16	ACCCGTTCTT
WSCYGTTCKT	MEME-3	NZ_JBPJFM010000003.1	680244	680253	+	15.2597	4.21e-06	0.16	ACCCGTTCTT
WSCYGTTCKT	MEME-3	NZ_JBPJFM010000003.1	988576	988585	+	15.2597	4.21e-06	0.16	ACCCGTTCTT
WSCYGTTCKT	MEME-3	NZ_JBPJFM010000001.1	1636903	1636912	+	15.2597	4.21e-06	0.16	ACCCGTTCTT
WSCYGTTCKT	MEME-3	NZ_JBPJFM010000001.1	2324601	2324610	-	15.2597	4.21e-06	0.16	ACCCGTTTTT
WSCYGTTCKT	MEME-3	NZ_JBPJFM010000002.1	2474126	2474135	+	15.2597	4.21e-06	0.16	ACCCGTTCTT
WSCYGTTCKT	MEME-3	NZ_JBPJFM010000001.1	4031900	4031909	-	15.2597	4.21e-06	0.16	ACCCGTTCTT
WSCYGTTCKT	MEME-3	NZ_JBPJFM010000001.1	4199340	4199349	+	15.2597	4.21e-06	0.16	ACCCGTTCTT
WSCYGTTCKT	MEME-3	NZ_JBPJFM010000001.1	4587648	4587657	+	15.2597	4.21e-06	0.16	ACCCGTTCTT
WSCYGTTCKT	MEME-3	NZ_JBPJFM010000001.1	4800809	4800818	-	15.2597	4.21e-06	0.16	ACCCGTTCTT
CAWACCGMMYGTSCBGTTYBTT	MEME-1	NZ_JBPJFM010000001.1	4942	4963	+	4.90278	4.3e-06	0.559	CGAACGACTTGGCCTGCTCTAT
CAWACCGMMYGTSCBGTTYBTT	MEME-1	NZ_JBPJFM010000001.1	762222	762243	-	4.90278	4.3e-06	0.559	TGAACAGCACTTCCTGTCCGTT
CAWACCGMMYGTSCBGTTYBTT	MEME-1	NZ_JBPJFM010000005.1	411186	411207	+	4.86111	4.35e-06	0.559	TGTACCGCCCGGCCCGGTTCGT
CAWACCGMMYGTSCBGTTYBTT	MEME-1	NZ_JBPJFM010000001.1	3726989	3727010	-	4.83333	4.38e-06	0.559	CGAACCGCATGCACCGTGCCGT
CAWACCGMMYGTSCBGTTYBTT	MEME-1	NZ_JBPJFM010000004.1	697859	697880	-	4.81944	4.4e-06	0.559	AGAACGGCGCGTCCTGCACGTT
CAWACCGMMYGTSCBGTTYBTT	MEME-1	NZ_JBPJFM010000004.1	594563	594584	-	4.76389	4.46e-06	0.559	CGTTCGGTTCGTTCGGTTCGTT
CAWACCGMMYGTSCBGTTYBTT	MEME-1	NZ_JBPJFM010000001.1	130483	130504	-	4.75	4.48e-06	0.559	CGTACGGCACATGCCGTTCGAC
CAWACCGMMYGTSCBGTTYBTT	MEME-1	NZ_JBPJFM010000001.1	661805	661826	+	4.75	4.48e-06	0.559	GGTACAGCACGACGCGTTCGCT
CAWACCGMMYGTSCBGTTYBTT	MEME-1	NZ_JBPJFM010000002.1	2062743	2062764	-	4.73611	4.5e-06	0.559	CGATCCGCACGTCCGGCACGGT
CAWACCGMMYGTSCBGTTYBTT	MEME-1	NZ_JBPJFM010000002.1	319269	319290	-	4.70833	4.53e-06	0.559	CGAACCGATCATCCTGCATTCC
CAWACCGMMYGTSCBGTTYBTT	MEME-1	NZ_JBPJFM010000001.1	3136332	3136353	+	4.69444	4.55e-06	0.559	GAGACGGCCCGTGTGGTCTGGT
CAWACCGMMYGTSCBGTTYBTT	MEME-1	NZ_JBPJFM010000003.1	352719	352740	+	4.66667	4.58e-06	0.559	GATGCCGAACGCCCGGCATCGT
CAWACCGMMYGTSCBGTTYBTT	MEME-1	NZ_JBPJFM010000001.1	796056	796077	+	4.65278	4.6e-06	0.559	CGGACCGCGTGCGCGGTCTCGT
CGGTYKGTTT	MEME-2	NZ_JBPJFM010000001.1	134972	134981	-	15.6282	4.65e-06	1	CGGTCGGTAT
CGGTYKGTTT	MEME-2	NZ_JBPJFM010000003.1	190210	190219	+	15.6282	4.65e-06	1	CGGTCGGTAT
CGGTYKGTTT	MEME-2	NZ_JBPJFM010000002.1	446578	446587	+	15.6282	4.65e-06	1	CGGTCGGTAT
CGGTYKGTTT	MEME-2	NZ_JBPJFM010000005.1	689112	689121	-	15.6282	4.65e-06	1	CGGTCGGTAT
CGGTYKGTTT	MEME-2	NZ_JBPJFM010000001.1	1768207	1768216	+	15.6282	4.65e-06	1	CGGTCGGTAT
CGGTYKGTTT	MEME-2	NZ_JBPJFM010000001.1	2043205	2043214	-	15.6282	4.65e-06	1	CGGTCGGTAT
CGGTYKGTTT	MEME-2	NZ_JBPJFM010000002.1	2239891	2239900	+	15.6282	4.65e-06	1	CGGTCGGTAT
CGGTYKGTTT	MEME-2	NZ_JBPJFM010000001.1	3057054	3057063	+	15.6282	4.65e-06	1	CGGTCGGTAT
CGGTYKGTTT	MEME-2	NZ_JBPJFM010000001.1	3551275	3551284	+	15.6282	4.65e-06	1	CGGTCGGTAT
CGGTYKGTTT	MEME-2	NZ_JBPJFM010000001.1	3936107	3936116	-	15.6282	4.65e-06	1	CGGTCGGTAT
CGGTYKGTTT	MEME-2	NZ_JBPJFM010000001.1	4042897	4042906	+	15.6282	4.65e-06	1	CGGTCGGTAT
CGGTYKGTTT	MEME-2	NZ_JBPJFM010000001.1	4074300	4074309	-	15.6282	4.65e-06	1	CGGTCGGTAT
CGGTYKGTTT	MEME-2	NZ_JBPJFM010000001.1	4078416	4078425	+	15.6282	4.65e-06	1	CGGTCGGTAT
CGGTYKGTTT	MEME-2	NZ_JBPJFM010000001.1	4758132	4758141	+	15.6282	4.65e-06	1	CGGTCGGTAT
WSCYGTTCKT	MEME-3	NZ_JBPJFM010000003.1	102058	102067	-	15.2078	4.66e-06	0.168	ACCTGTTCGT
WSCYGTTCKT	MEME-3	NZ_JBPJFM010000003.1	106838	106847	+	15.2078	4.66e-06	0.168	ACCTGTTCGT
WSCYGTTCKT	MEME-3	NZ_JBPJFM010000001.1	155792	155801	+	15.2078	4.66e-06	0.168	ACCTGTTCGT
WSCYGTTCKT	MEME-3	NZ_JBPJFM010000001.1	255676	255685	+	15.2078	4.66e-06	0.168	ACCTGTTCGT
WSCYGTTCKT	MEME-3	NZ_JBPJFM010000003.1	258559	258568	+	15.2078	4.66e-06	0.168	ACCTGTTCGT
WSCYGTTCKT	MEME-3	NZ_JBPJFM010000004.1	264310	264319	-	15.2078	4.66e-06	0.168	ACCTGTTCGT
WSCYGTTCKT	MEME-3	NZ_JBPJFM010000004.1	350936	350945	-	15.2078	4.66e-06	0.168	ACCTGTTCGT
WSCYGTTCKT	MEME-3	NZ_JBPJFM010000003.1	421683	421692	-	15.2078	4.66e-06	0.168	ACCTGTTCGT
WSCYGTTCKT	MEME-3	NZ_JBPJFM010000005.1	586908	586917	-	15.2078	4.66e-06	0.168	ACCTGTTCGT
WSCYGTTCKT	MEME-3	NZ_JBPJFM010000001.1	727856	727865	-	15.2078	4.66e-06	0.168	ACCTGTTCGT
WSCYGTTCKT	MEME-3	NZ_JBPJFM010000005.1	771570	771579	-	15.2078	4.66e-06	0.168	ACCTGTTCGT
WSCYGTTCKT	MEME-3	NZ_JBPJFM010000003.1	793769	793778	+	15.2078	4.66e-06	0.168	ACCTGTTCGT
WSCYGTTCKT	MEME-3	NZ_JBPJFM010000002.1	1473156	1473165	+	15.2078	4.66e-06	0.168	ACCTGTTCGT
WSCYGTTCKT	MEME-3	NZ_JBPJFM010000002.1	1839732	1839741	+	15.2078	4.66e-06	0.168	ACCTGTTCGT
WSCYGTTCKT	MEME-3	NZ_JBPJFM010000001.1	1844819	1844828	+	15.2078	4.66e-06	0.168	ACCTGTTCGT
WSCYGTTCKT	MEME-3	NZ_JBPJFM010000001.1	2162702	2162711	+	15.2078	4.66e-06	0.168	ACCTGTTCGT
WSCYGTTCKT	MEME-3	NZ_JBPJFM010000001.1	2270815	2270824	-	15.2078	4.66e-06	0.168	ACCTGTTCGT
WSCYGTTCKT	MEME-3	NZ_JBPJFM010000001.1	2391597	2391606	-	15.2078	4.66e-06	0.168	ACCTGTTCGT
WSCYGTTCKT	MEME-3	NZ_JBPJFM010000001.1	2479431	2479440	+	15.2078	4.66e-06	0.168	ACCTGTTCGT
WSCYGTTCKT	MEME-3	NZ_JBPJFM010000001.1	2752425	2752434	-	15.2078	4.66e-06	0.168	ACCTGTTCGT
WSCYGTTCKT	MEME-3	NZ_JBPJFM010000001.1	2979171	2979180	-	15.2078	4.66e-06	0.168	ACCTGTTCGT
WSCYGTTCKT	MEME-3	NZ_JBPJFM010000001.1	3019571	3019580	+	15.2078	4.66e-06	0.168	ACCTGTTCGT
WSCYGTTCKT	MEME-3	NZ_JBPJFM010000001.1	3043768	3043777	-	15.2078	4.66e-06	0.168	ACCTGTTCGT
WSCYGTTCKT	MEME-3	NZ_JBPJFM010000001.1	3179050	3179059	-	15.2078	4.66e-06	0.168	ACCTGTTCGT
WSCYGTTCKT	MEME-3	NZ_JBPJFM010000001.1	3806285	3806294	+	15.2078	4.66e-06	0.168	ACCTGTTCGT
WSCYGTTCKT	MEME-3	NZ_JBPJFM010000001.1	4269366	4269375	+	15.2078	4.66e-06	0.168	ACCTGTTCGT
WSCYGTTCKT	MEME-3	NZ_JBPJFM010000001.1	4342554	4342563	-	15.2078	4.66e-06	0.168	ACCTGTTTGT
CAWACCGMMYGTSCBGTTYBTT	MEME-1	NZ_JBPJFM010000001.1	1312764	1312785	+	4.59722	4.66e-06	0.559	CGAACAGCACGATCGGTACCGG
CAWACCGMMYGTSCBGTTYBTT	MEME-1	NZ_JBPJFM010000001.1	1620767	1620788	-	4.59722	4.66e-06	0.559	CGAACAGCACGATCGGTACCGG
CAWACCGMMYGTSCBGTTYBTT	MEME-1	NZ_JBPJFM010000002.1	903876	903897	+	4.58333	4.68e-06	0.559	TGAACCGCGCGACCTGCTCGTC
CAWACCGMMYGTSCBGTTYBTT	MEME-1	NZ_JBPJFM010000002.1	208796	208817	-	4.56944	4.7e-06	0.559	CGGACGGAACGTCCGGTACTTC
CAWACCGMMYGTSCBGTTYBTT	MEME-1	NZ_JBPJFM010000001.1	701714	701735	+	4.56944	4.7e-06	0.559	CGTACCGCTTGGCCGTCACCTT
CAWACCGMMYGTSCBGTTYBTT	MEME-1	NZ_JBPJFM010000003.1	466945	466966	+	4.55556	4.72e-06	0.559	CGAACCGGTCGCGTCGCTCGAT
CAWACCGMMYGTSCBGTTYBTT	MEME-1	NZ_JBPJFM010000002.1	100060	100081	+	4.54167	4.73e-06	0.559	GGAACGGGCTGTTCCGCCCCTT
CAWACCGMMYGTSCBGTTYBTT	MEME-1	NZ_JBPJFM010000002.1	2112764	2112785	-	4.52778	4.75e-06	0.559	GGAACGTACTGTCCTGCTCCCT
CAWACCGMMYGTSCBGTTYBTT	MEME-1	NZ_JBPJFM010000001.1	3219701	3219722	+	4.52778	4.75e-06	0.559	CGAACCGTGCCATCGGTATGGT
CAWACCGMMYGTSCBGTTYBTT	MEME-1	NZ_JBPJFM010000001.1	4835255	4835276	-	4.52778	4.75e-06	0.559	CGATCGGCACGGCCGGTTCCGT
CAWACCGMMYGTSCBGTTYBTT	MEME-1	NZ_JBPJFM010000002.1	1303612	1303633	-	4.51389	4.77e-06	0.559	CGTGCCGCATGGCCTGCACCAT
CAWACCGMMYGTSCBGTTYBTT	MEME-1	NZ_JBPJFM010000001.1	1738507	1738528	+	4.48611	4.8e-06	0.559	TGAACCGCCCACGCCGTACATT
CAWACCGMMYGTSCBGTTYBTT	MEME-1	NZ_JBPJFM010000001.1	1965063	1965084	-	4.44444	4.86e-06	0.559	CGGACAGGCCGGGCTGCTCCTT
CAWACCGMMYGTSCBGTTYBTT	MEME-1	NZ_JBPJFM010000003.1	530465	530486	-	4.41667	4.89e-06	0.559	CGCACCGCGCGGGCCGTTCCCT
CAWACCGMMYGTSCBGTTYBTT	MEME-1	NZ_JBPJFM010000001.1	2040360	2040381	-	4.41667	4.89e-06	0.559	TGCACAGCCTGTGCCGTCTGTT
CAWACCGMMYGTSCBGTTYBTT	MEME-1	NZ_JBPJFM010000004.1	398234	398255	+	4.40278	4.91e-06	0.559	CCCACGGACCGGCCCGTTTTTT
CAWACCGMMYGTSCBGTTYBTT	MEME-1	NZ_JBPJFM010000001.1	838045	838066	+	4.38889	4.93e-06	0.559	CGAACCCCACACGCCGTTCCGT
CGGTYKGTTT	MEME-2	NZ_JBPJFM010000004.1	408633	408642	+	15.5	5.03e-06	1	TGGTCGGTTT
CGGTYKGTTT	MEME-2	NZ_JBPJFM010000004.1	618574	618583	-	15.5	5.03e-06	1	TGGTCGGTTT
CGGTYKGTTT	MEME-2	NZ_JBPJFM010000002.1	716750	716759	+	15.5	5.03e-06	1	TGGTCGGTTT
CGGTYKGTTT	MEME-2	NZ_JBPJFM010000001.1	2529286	2529295	-	15.5	5.03e-06	1	TGGTCGGTTT
CGGTYKGTTT	MEME-2	NZ_JBPJFM010000001.1	2540675	2540684	-	15.5	5.03e-06	1	TGGTCGGTTT
CGGTYKGTTT	MEME-2	NZ_JBPJFM010000001.1	3902771	3902780	+	15.5	5.03e-06	1	TGGTCGGTTT
CGGTYKGTTT	MEME-2	NZ_JBPJFM010000001.1	4241461	4241470	-	15.5	5.03e-06	1	TGGTCGGTTT
CAWACCGMMYGTSCBGTTYBTT	MEME-1	NZ_JBPJFM010000001.1	3922662	3922683	-	4.27778	5.08e-06	0.566	GGAACGGCACGACCTGTTCGCG
CAWACCGMMYGTSCBGTTYBTT	MEME-1	NZ_JBPJFM010000005.1	234462	234483	+	4.25	5.11e-06	0.566	CGGACCGGCTGTGCGGCACGCT
CAWACCGMMYGTSCBGTTYBTT	MEME-1	NZ_JBPJFM010000001.1	264966	264987	-	4.25	5.11e-06	0.566	CAAACCGCTTGTCTGGCACGCA
CAWACCGMMYGTSCBGTTYBTT	MEME-1	NZ_JBPJFM010000001.1	337860	337881	-	4.25	5.11e-06	0.566	TGTACCGCCCGCTCTTCTCCTT
WSCYGTTCKT	MEME-3	NZ_JBPJFM010000001.1	38118	38127	-	15.1039	5.11e-06	0.173	AGCCGTTCTT
WSCYGTTCKT	MEME-3	NZ_JBPJFM010000005.1	117199	117208	+	15.1039	5.11e-06	0.173	AGCCGTTCTT
WSCYGTTCKT	MEME-3	NZ_JBPJFM010000003.1	136590	136599	+	15.1039	5.11e-06	0.173	AGCCGTTCTT
WSCYGTTCKT	MEME-3	NZ_JBPJFM010000001.1	230153	230162	-	15.1039	5.11e-06	0.173	AGCCGTTCTT
WSCYGTTCKT	MEME-3	NZ_JBPJFM010000003.1	280614	280623	-	15.1039	5.11e-06	0.173	AGCCGTTCTT
WSCYGTTCKT	MEME-3	NZ_JBPJFM010000001.1	341587	341596	-	15.1039	5.11e-06	0.173	AGCCGTTCTT
WSCYGTTCKT	MEME-3	NZ_JBPJFM010000004.1	344833	344842	-	15.1039	5.11e-06	0.173	AGCCGTTCTT
WSCYGTTCKT	MEME-3	NZ_JBPJFM010000005.1	476325	476334	-	15.1039	5.11e-06	0.173	AGCCGTTCTT
WSCYGTTCKT	MEME-3	NZ_JBPJFM010000003.1	599663	599672	-	15.1039	5.11e-06	0.173	AGCCGTTCTT
WSCYGTTCKT	MEME-3	NZ_JBPJFM010000004.1	602947	602956	+	15.1039	5.11e-06	0.173	AGCCGTTCTT
WSCYGTTCKT	MEME-3	NZ_JBPJFM010000005.1	605697	605706	-	15.1039	5.11e-06	0.173	AGCCGTTCTT
WSCYGTTCKT	MEME-3	NZ_JBPJFM010000005.1	639991	640000	-	15.1039	5.11e-06	0.173	AGCCGTTCTT
WSCYGTTCKT	MEME-3	NZ_JBPJFM010000001.1	643305	643314	-	15.1039	5.11e-06	0.173	AGCCGTTCTT
WSCYGTTCKT	MEME-3	NZ_JBPJFM010000005.1	697766	697775	+	15.1039	5.11e-06	0.173	AGCCGTTCTT
WSCYGTTCKT	MEME-3	NZ_JBPJFM010000004.1	740178	740187	+	15.1039	5.11e-06	0.173	AGCCGTTTTT
WSCYGTTCKT	MEME-3	NZ_JBPJFM010000002.1	899364	899373	+	15.1039	5.11e-06	0.173	AGCCGTTTTT
WSCYGTTCKT	MEME-3	NZ_JBPJFM010000001.1	920896	920905	+	15.1039	5.11e-06	0.173	AGCCGTTCTT
WSCYGTTCKT	MEME-3	NZ_JBPJFM010000002.1	1026575	1026584	+	15.1039	5.11e-06	0.173	AGCCGTTCTT
WSCYGTTCKT	MEME-3	NZ_JBPJFM010000001.1	1168569	1168578	+	15.1039	5.11e-06	0.173	AGCCGTTCTT
WSCYGTTCKT	MEME-3	NZ_JBPJFM010000002.1	1211671	1211680	+	15.1039	5.11e-06	0.173	AGCCGTTCTT
WSCYGTTCKT	MEME-3	NZ_JBPJFM010000001.1	1266848	1266857	-	15.1039	5.11e-06	0.173	AGCCGTTCTT
WSCYGTTCKT	MEME-3	NZ_JBPJFM010000001.1	1672196	1672205	+	15.1039	5.11e-06	0.173	AGCCGTTCTT
WSCYGTTCKT	MEME-3	NZ_JBPJFM010000001.1	1761204	1761213	+	15.1039	5.11e-06	0.173	AGCCGTTCTT
WSCYGTTCKT	MEME-3	NZ_JBPJFM010000001.1	1989316	1989325	+	15.1039	5.11e-06	0.173	AGCCGTTCTT
WSCYGTTCKT	MEME-3	NZ_JBPJFM010000001.1	2021935	2021944	-	15.1039	5.11e-06	0.173	AGCCGTTCTT
WSCYGTTCKT	MEME-3	NZ_JBPJFM010000001.1	2211713	2211722	+	15.1039	5.11e-06	0.173	AGCCGTTCTT
WSCYGTTCKT	MEME-3	NZ_JBPJFM010000001.1	2337169	2337178	-	15.1039	5.11e-06	0.173	AGCCGTTCTT
WSCYGTTCKT	MEME-3	NZ_JBPJFM010000001.1	2339311	2339320	-	15.1039	5.11e-06	0.173	AGCCGTTCTT
WSCYGTTCKT	MEME-3	NZ_JBPJFM010000001.1	2761687	2761696	+	15.1039	5.11e-06	0.173	AGCCGTTCTT
WSCYGTTCKT	MEME-3	NZ_JBPJFM010000001.1	3060274	3060283	-	15.1039	5.11e-06	0.173	AGCCGTTCTT
WSCYGTTCKT	MEME-3	NZ_JBPJFM010000001.1	3100825	3100834	-	15.1039	5.11e-06	0.173	AGCCGTTCTT
WSCYGTTCKT	MEME-3	NZ_JBPJFM010000001.1	3360953	3360962	+	15.1039	5.11e-06	0.173	AGCCGTTCTT
WSCYGTTCKT	MEME-3	NZ_JBPJFM010000001.1	3515890	3515899	-	15.1039	5.11e-06	0.173	AGCCGTTCTT
WSCYGTTCKT	MEME-3	NZ_JBPJFM010000001.1	3664872	3664881	-	15.1039	5.11e-06	0.173	AGCCGTTCTT
WSCYGTTCKT	MEME-3	NZ_JBPJFM010000001.1	3997036	3997045	+	15.1039	5.11e-06	0.173	AGCCGTTCTT
WSCYGTTCKT	MEME-3	NZ_JBPJFM010000001.1	4665747	4665756	-	15.1039	5.11e-06	0.173	AGCCGTTCTT
CAWACCGMMYGTSCBGTTYBTT	MEME-1	NZ_JBPJFM010000001.1	940877	940898	-	4.23611	5.13e-06	0.566	CGAATCGAGCGGCCCGCATCAT
CAWACCGMMYGTSCBGTTYBTT	MEME-1	NZ_JBPJFM010000003.1	706570	706591	-	4.15278	5.25e-06	0.566	TGAACCAACTGGACAGTTCTGT
CAWACCGMMYGTSCBGTTYBTT	MEME-1	NZ_JBPJFM010000002.1	819443	819464	+	4.15278	5.25e-06	0.566	CGATCAGCCCGCGCCGTTCCAT
CAWACCGMMYGTSCBGTTYBTT	MEME-1	NZ_JBPJFM010000001.1	950725	950746	-	4.15278	5.25e-06	0.566	CCGACCGCGTGATCCGTTCCGT
CAWACCGMMYGTSCBGTTYBTT	MEME-1	NZ_JBPJFM010000002.1	1269417	1269438	-	4.125	5.28e-06	0.566	CACACCGGCCGAGTTGTACGAT
CAWACCGMMYGTSCBGTTYBTT	MEME-1	NZ_JBPJFM010000001.1	1449234	1449255	-	4.125	5.28e-06	0.566	CGTACGTCGTACCCAGTTTTTT
CAWACCGMMYGTSCBGTTYBTT	MEME-1	NZ_JBPJFM010000001.1	421962	421983	+	4.11111	5.3e-06	0.566	CGTAGCGCTCGTCCGGCACGAT
CAWACCGMMYGTSCBGTTYBTT	MEME-1	NZ_JBPJFM010000003.1	619827	619848	-	4.04167	5.4e-06	0.566	TGAACGGGGCGAGCCGCACCTT
CAWACCGMMYGTSCBGTTYBTT	MEME-1	NZ_JBPJFM010000001.1	2631743	2631764	-	4.04167	5.4e-06	0.566	CGTACGCCGTGATCCGCATGTT
CAWACCGMMYGTSCBGTTYBTT	MEME-1	NZ_JBPJFM010000003.1	507822	507843	+	4.01389	5.44e-06	0.566	CAAACGGAGTTGTACGTTCTTT
CGGTYKGTTT	MEME-2	NZ_JBPJFM010000002.1	1821223	1821232	-	15.359	5.48e-06	1	CCGTTGGTTT
CAWACCGMMYGTSCBGTTYBTT	MEME-1	NZ_JBPJFM010000001.1	2042286	2042307	+	3.98611	5.48e-06	0.566	AAAACAGGGCGTCCGGTCTTAT
CAWACCGMMYGTSCBGTTYBTT	MEME-1	NZ_JBPJFM010000004.1	213133	213154	+	3.97222	5.5e-06	0.566	GGAACCGGACGTGCTGTACGTG
CAWACCGMMYGTSCBGTTYBTT	MEME-1	NZ_JBPJFM010000005.1	225143	225164	-	3.95833	5.52e-06	0.566	GGAGCCGACCATGCAGTTCTGT
CAWACCGMMYGTSCBGTTYBTT	MEME-1	NZ_JBPJFM010000001.1	1295343	1295364	-	3.94444	5.54e-06	0.566	GAAAGCGCACGCCTGGCTTCCT
WSCYGTTCKT	MEME-3	NZ_JBPJFM010000002.1	101938	101947	+	15.0519	5.57e-06	0.174	AGCTGTTCGT
WSCYGTTCKT	MEME-3	NZ_JBPJFM010000004.1	108164	108173	+	15.0519	5.57e-06	0.174	AGCTGTTCGT
WSCYGTTCKT	MEME-3	NZ_JBPJFM010000003.1	115258	115267	-	15.0519	5.57e-06	0.174	AGCTGTTCGT
WSCYGTTCKT	MEME-3	NZ_JBPJFM010000004.1	120049	120058	+	15.0519	5.57e-06	0.174	AGCTGTTCGT
WSCYGTTCKT	MEME-3	NZ_JBPJFM010000005.1	151206	151215	-	15.0519	5.57e-06	0.174	AGCTGTTCGT
WSCYGTTCKT	MEME-3	NZ_JBPJFM010000005.1	153817	153826	-	15.0519	5.57e-06	0.174	AGCTGTTCGT
WSCYGTTCKT	MEME-3	NZ_JBPJFM010000001.1	159833	159842	+	15.0519	5.57e-06	0.174	AGCTGTTCGT
WSCYGTTCKT	MEME-3	NZ_JBPJFM010000005.1	213360	213369	+	15.0519	5.57e-06	0.174	AGCTGTTCGT
WSCYGTTCKT	MEME-3	NZ_JBPJFM010000005.1	251074	251083	-	15.0519	5.57e-06	0.174	AGCTGTTCGT
WSCYGTTCKT	MEME-3	NZ_JBPJFM010000001.1	261446	261455	-	15.0519	5.57e-06	0.174	AGCTGTTCGT
WSCYGTTCKT	MEME-3	NZ_JBPJFM010000003.1	340628	340637	+	15.0519	5.57e-06	0.174	AGCTGTTCGT
WSCYGTTCKT	MEME-3	NZ_JBPJFM010000002.1	350910	350919	-	15.0519	5.57e-06	0.174	AGCTGTTCGT
WSCYGTTCKT	MEME-3	NZ_JBPJFM010000004.1	358870	358879	+	15.0519	5.57e-06	0.174	AGCTGTTTGT
WSCYGTTCKT	MEME-3	NZ_JBPJFM010000001.1	403894	403903	-	15.0519	5.57e-06	0.174	AGCTGTTCGT
WSCYGTTCKT	MEME-3	NZ_JBPJFM010000001.1	484442	484451	-	15.0519	5.57e-06	0.174	AGCTGTTCGT
WSCYGTTCKT	MEME-3	NZ_JBPJFM010000005.1	545046	545055	-	15.0519	5.57e-06	0.174	AGCTGTTCGT
WSCYGTTCKT	MEME-3	NZ_JBPJFM010000002.1	577393	577402	+	15.0519	5.57e-06	0.174	AGCTGTTCGT
WSCYGTTCKT	MEME-3	NZ_JBPJFM010000005.1	623441	623450	+	15.0519	5.57e-06	0.174	AGCTGTTCGT
WSCYGTTCKT	MEME-3	NZ_JBPJFM010000005.1	636566	636575	-	15.0519	5.57e-06	0.174	AGCTGTTCGT
WSCYGTTCKT	MEME-3	NZ_JBPJFM010000002.1	682437	682446	-	15.0519	5.57e-06	0.174	AGCTGTTCGT
WSCYGTTCKT	MEME-3	NZ_JBPJFM010000004.1	745525	745534	-	15.0519	5.57e-06	0.174	AGCTGTTCGT
WSCYGTTCKT	MEME-3	NZ_JBPJFM010000002.1	801541	801550	-	15.0519	5.57e-06	0.174	AGCTGTTCGT
WSCYGTTCKT	MEME-3	NZ_JBPJFM010000001.1	887252	887261	-	15.0519	5.57e-06	0.174	AGCTGTTCGT
WSCYGTTCKT	MEME-3	NZ_JBPJFM010000001.1	964528	964537	+	15.0519	5.57e-06	0.174	AGCTGTTCGT
WSCYGTTCKT	MEME-3	NZ_JBPJFM010000001.1	1044827	1044836	+	15.0519	5.57e-06	0.174	AGCTGTTCGT
WSCYGTTCKT	MEME-3	NZ_JBPJFM010000002.1	1072398	1072407	+	15.0519	5.57e-06	0.174	AGCTGTTCGT
WSCYGTTCKT	MEME-3	NZ_JBPJFM010000001.1	1255819	1255828	-	15.0519	5.57e-06	0.174	AGCTGTTCGT
WSCYGTTCKT	MEME-3	NZ_JBPJFM010000002.1	1344358	1344367	-	15.0519	5.57e-06	0.174	AGCTGTTCGT
WSCYGTTCKT	MEME-3	NZ_JBPJFM010000002.1	1445554	1445563	+	15.0519	5.57e-06	0.174	AGCTGTTCGT
WSCYGTTCKT	MEME-3	NZ_JBPJFM010000001.1	1785016	1785025	-	15.0519	5.57e-06	0.174	AGCTGTTCGT
WSCYGTTCKT	MEME-3	NZ_JBPJFM010000002.1	2172044	2172053	-	15.0519	5.57e-06	0.174	AGCTGTTCGT
WSCYGTTCKT	MEME-3	NZ_JBPJFM010000001.1	2357697	2357706	-	15.0519	5.57e-06	0.174	AGCTGTTCGT
WSCYGTTCKT	MEME-3	NZ_JBPJFM010000002.1	2413288	2413297	+	15.0519	5.57e-06	0.174	AGCTGTTCGT
WSCYGTTCKT	MEME-3	NZ_JBPJFM010000001.1	2416691	2416700	+	15.0519	5.57e-06	0.174	AGCTGTTCGT
WSCYGTTCKT	MEME-3	NZ_JBPJFM010000001.1	2514526	2514535	-	15.0519	5.57e-06	0.174	AGCTGTTCGT
WSCYGTTCKT	MEME-3	NZ_JBPJFM010000001.1	2550023	2550032	-	15.0519	5.57e-06	0.174	AGCTGTTCGT
WSCYGTTCKT	MEME-3	NZ_JBPJFM010000001.1	2792807	2792816	+	15.0519	5.57e-06	0.174	AGCTGTTCGT
WSCYGTTCKT	MEME-3	NZ_JBPJFM010000001.1	2893151	2893160	+	15.0519	5.57e-06	0.174	AGCTGTTTGT
WSCYGTTCKT	MEME-3	NZ_JBPJFM010000001.1	2949012	2949021	+	15.0519	5.57e-06	0.174	AGCTGTTCGT
WSCYGTTCKT	MEME-3	NZ_JBPJFM010000001.1	3301246	3301255	+	15.0519	5.57e-06	0.174	AGCTGTTCGT
WSCYGTTCKT	MEME-3	NZ_JBPJFM010000001.1	3655908	3655917	-	15.0519	5.57e-06	0.174	AGCTGTTCGT
WSCYGTTCKT	MEME-3	NZ_JBPJFM010000001.1	3887329	3887338	-	15.0519	5.57e-06	0.174	AGCTGTTCGT
WSCYGTTCKT	MEME-3	NZ_JBPJFM010000001.1	4417799	4417808	+	15.0519	5.57e-06	0.174	AGCTGTTCGT
WSCYGTTCKT	MEME-3	NZ_JBPJFM010000001.1	4563803	4563812	-	15.0519	5.57e-06	0.174	AGCTGTTCGT
WSCYGTTCKT	MEME-3	NZ_JBPJFM010000001.1	4594340	4594349	+	15.0519	5.57e-06	0.174	AGCTGTTCGT
WSCYGTTCKT	MEME-3	NZ_JBPJFM010000001.1	4734758	4734767	-	15.0519	5.57e-06	0.174	AGCTGTTCGT
WSCYGTTCKT	MEME-3	NZ_JBPJFM010000001.1	4737067	4737076	-	15.0519	5.57e-06	0.174	AGCTGTTCGT
WSCYGTTCKT	MEME-3	NZ_JBPJFM010000001.1	4815760	4815769	-	15.0519	5.57e-06	0.174	AGCTGTTCGT
CAWACCGMMYGTSCBGTTYBTT	MEME-1	NZ_JBPJFM010000002.1	159067	159088	-	3.90278	5.6e-06	0.566	GAAACCGCCCGTGCCGTCCGGC
CAWACCGMMYGTSCBGTTYBTT	MEME-1	NZ_JBPJFM010000001.1	289648	289669	+	3.90278	5.6e-06	0.566	CAAACGGCGCATGATGCTCCCT
CGGTYKGTTT	MEME-2	NZ_JBPJFM010000002.1	769907	769916	-	15.2564	5.65e-06	1	TGGTTGGTAT
CAWACCGMMYGTSCBGTTYBTT	MEME-1	NZ_JBPJFM010000002.1	2061375	2061396	-	3.83333	5.7e-06	0.566	CGTACCGCCCGGGCGGCCAGGT
CGGTYKGTTT	MEME-2	NZ_JBPJFM010000001.1	2086818	2086827	+	15.2436	5.78e-06	1	CGGTTTGTTA
CGGTYKGTTT	MEME-2	NZ_JBPJFM010000001.1	2091159	2091168	-	15.2436	5.78e-06	1	CGGTTTGTTA
CGGTYKGTTT	MEME-2	NZ_JBPJFM010000001.1	2091342	2091351	+	15.2436	5.78e-06	1	CGGTTTGTTA
CAWACCGMMYGTSCBGTTYBTT	MEME-1	NZ_JBPJFM010000002.1	462986	463007	+	3.76389	5.81e-06	0.566	CGTACCGGTCTTTCCGCTCTTT
CAWACCGMMYGTSCBGTTYBTT	MEME-1	NZ_JBPJFM010000001.1	2774685	2774706	+	3.75	5.83e-06	0.566	CGGACCGACCGACCCGCCCCCT
CAWACCGMMYGTSCBGTTYBTT	MEME-1	NZ_JBPJFM010000001.1	3381120	3381141	-	3.70833	5.89e-06	0.566	GGAACGGAACGGCCGGTTCGGC
CAWACCGMMYGTSCBGTTYBTT	MEME-1	NZ_JBPJFM010000003.1	1039122	1039143	+	3.65278	5.98e-06	0.566	CGAACAGAGCGATCGGTACGGG
CAWACCGMMYGTSCBGTTYBTT	MEME-1	NZ_JBPJFM010000001.1	1254034	1254055	+	3.63889	6e-06	0.566	CGGGCCGAACGCCCCGTTTTGT
CAWACCGMMYGTSCBGTTYBTT	MEME-1	NZ_JBPJFM010000002.1	1905065	1905086	+	3.63889	6e-06	0.566	CGTACCGCGCGTACCGCTCGTA
WSCYGTTCKT	MEME-3	NZ_JBPJFM010000002.1	32487	32496	+	14.9351	6.02e-06	0.179	TCCTGTTCTC
WSCYGTTCKT	MEME-3	NZ_JBPJFM010000005.1	180356	180365	-	14.9351	6.02e-06	0.179	TCCTGTTCTC
WSCYGTTCKT	MEME-3	NZ_JBPJFM010000005.1	502858	502867	-	14.9351	6.02e-06	0.179	TCCTGTTCTC
WSCYGTTCKT	MEME-3	NZ_JBPJFM010000001.1	632596	632605	+	14.9351	6.02e-06	0.179	TCCTGTTCTC
WSCYGTTCKT	MEME-3	NZ_JBPJFM010000001.1	658319	658328	-	14.9351	6.02e-06	0.179	TCCTGTTCTC
WSCYGTTCKT	MEME-3	NZ_JBPJFM010000003.1	904611	904620	+	14.9351	6.02e-06	0.179	TCCTGTTCTC
WSCYGTTCKT	MEME-3	NZ_JBPJFM010000003.1	912857	912866	-	14.9351	6.02e-06	0.179	TCCTGTTCTC
WSCYGTTCKT	MEME-3	NZ_JBPJFM010000002.1	1307411	1307420	+	14.9351	6.02e-06	0.179	TCCTGTTCTC
WSCYGTTCKT	MEME-3	NZ_JBPJFM010000002.1	1368321	1368330	+	14.9351	6.02e-06	0.179	TCCTGTTCTC
WSCYGTTCKT	MEME-3	NZ_JBPJFM010000002.1	2229127	2229136	+	14.9351	6.02e-06	0.179	TCCTGTTCTC
WSCYGTTCKT	MEME-3	NZ_JBPJFM010000001.1	2312637	2312646	-	14.9351	6.02e-06	0.179	TCCTGTTCTC
WSCYGTTCKT	MEME-3	NZ_JBPJFM010000001.1	2381454	2381463	-	14.9351	6.02e-06	0.179	TCCTGTTCTC
WSCYGTTCKT	MEME-3	NZ_JBPJFM010000001.1	3720012	3720021	+	14.9351	6.02e-06	0.179	TCCTGTTCTC
WSCYGTTCKT	MEME-3	NZ_JBPJFM010000001.1	3863828	3863837	+	14.9351	6.02e-06	0.179	TCCTGTTCTC
WSCYGTTCKT	MEME-3	NZ_JBPJFM010000001.1	3864599	3864608	+	14.9351	6.02e-06	0.179	TCCTGTTCTC
WSCYGTTCKT	MEME-3	NZ_JBPJFM010000001.1	4530570	4530579	+	14.9351	6.02e-06	0.179	TCCTGTTTTC
WSCYGTTCKT	MEME-3	NZ_JBPJFM010000001.1	4578149	4578158	-	14.9351	6.02e-06	0.179	TCCTGTTCTC
WSCYGTTCKT	MEME-3	NZ_JBPJFM010000001.1	4627366	4627375	+	14.9351	6.02e-06	0.179	TCCTGTTCTC
CAWACCGMMYGTSCBGTTYBTT	MEME-1	NZ_JBPJFM010000003.1	532039	532060	-	3.61111	6.04e-06	0.566	CGGACCGCACGGACGGCCCGTT
CAWACCGMMYGTSCBGTTYBTT	MEME-1	NZ_JBPJFM010000001.1	1085430	1085451	+	3.61111	6.04e-06	0.566	GAAACAGCTCACGCCGTATGTC
CGGTYKGTTT	MEME-2	NZ_JBPJFM010000002.1	446214	446223	+	15.1282	6.11e-06	1	CAGTCGGTTT
CGGTYKGTTT	MEME-2	NZ_JBPJFM010000002.1	723938	723947	+	15.1282	6.11e-06	1	CAGTCGGTTT
CGGTYKGTTT	MEME-2	NZ_JBPJFM010000004.1	768482	768491	+	15.1282	6.11e-06	1	CAGTCGGTTT
CGGTYKGTTT	MEME-2	NZ_JBPJFM010000002.1	1815579	1815588	-	15.1282	6.11e-06	1	CAGTCGGTTT
CGGTYKGTTT	MEME-2	NZ_JBPJFM010000001.1	2086830	2086839	+	15.1282	6.11e-06	1	CAGTCGGTTT
CAWACCGMMYGTSCBGTTYBTT	MEME-1	NZ_JBPJFM010000003.1	528492	528513	-	3.56944	6.11e-06	0.566	TGTACAGCCCGTCCCGGATGGT
CAWACCGMMYGTSCBGTTYBTT	MEME-1	NZ_JBPJFM010000002.1	1042349	1042370	+	3.54167	6.15e-06	0.566	TGAACCGGCCGCACGGCTCCGT
CAWACCGMMYGTSCBGTTYBTT	MEME-1	NZ_JBPJFM010000002.1	1726431	1726452	+	3.54167	6.15e-06	0.566	CGTACCGAACGTCCAGCACTCC
CAWACCGMMYGTSCBGTTYBTT	MEME-1	NZ_JBPJFM010000004.1	90406	90427	+	3.52778	6.17e-06	0.566	GAAACCGCCCGGCCCGTCTGGG
CAWACCGMMYGTSCBGTTYBTT	MEME-1	NZ_JBPJFM010000005.1	664754	664775	+	3.52778	6.17e-06	0.566	CGTACGGCGTGTGCGGCCACAT
CAWACCGMMYGTSCBGTTYBTT	MEME-1	NZ_JBPJFM010000002.1	2296126	2296147	+	3.52778	6.17e-06	0.566	CGAACGACGCGGGCCGTTTCGT
CAWACCGMMYGTSCBGTTYBTT	MEME-1	NZ_JBPJFM010000003.1	950463	950484	+	3.5	6.22e-06	0.566	TGGACCGGGTGCGCGGTACGTT
CAWACCGMMYGTSCBGTTYBTT	MEME-1	NZ_JBPJFM010000002.1	2280035	2280056	+	3.5	6.22e-06	0.566	CGTACCGGATGTACCGCTTGTC
CAWACCGMMYGTSCBGTTYBTT	MEME-1	NZ_JBPJFM010000001.1	3984698	3984719	+	3.5	6.22e-06	0.566	CGAGCCGCTCGTCCAGCATCTT
CAWACCGMMYGTSCBGTTYBTT	MEME-1	NZ_JBPJFM010000001.1	2760109	2760130	-	3.48611	6.24e-06	0.566	CGACCCGCATGAACCGCTCGGT
CAWACCGMMYGTSCBGTTYBTT	MEME-1	NZ_JBPJFM010000001.1	3374290	3374311	-	3.47222	6.26e-06	0.566	GCAACCGGACGTTCGGCATCAT
CAWACCGMMYGTSCBGTTYBTT	MEME-1	NZ_JBPJFM010000001.1	192438	192459	+	3.41667	6.35e-06	0.566	TGTACGGCGTGTGCCGTGCTGT
CAWACCGMMYGTSCBGTTYBTT	MEME-1	NZ_JBPJFM010000005.1	270481	270502	-	3.40278	6.38e-06	0.566	GGTACCGCGCCGCCAGTTCCTT
CAWACCGMMYGTSCBGTTYBTT	MEME-1	NZ_JBPJFM010000001.1	2129523	2129544	+	3.375	6.42e-06	0.566	GGAACCGCGCGTCGCGTTAGAT
CAWACCGMMYGTSCBGTTYBTT	MEME-1	NZ_JBPJFM010000001.1	4532432	4532453	-	3.375	6.42e-06	0.566	CGAACCGCTCGGCCGCCATCAT
CAWACCGMMYGTSCBGTTYBTT	MEME-1	NZ_JBPJFM010000004.1	835705	835726	+	3.34722	6.47e-06	0.566	CAAAGCGAACAGGCTGTTCCTG
CAWACCGMMYGTSCBGTTYBTT	MEME-1	NZ_JBPJFM010000001.1	1907488	1907509	-	3.34722	6.47e-06	0.566	GGGACCGCTCGGCCCGCTCCCT
WSCYGTTCKT	MEME-3	NZ_JBPJFM010000006.1	4564	4573	-	14.7792	6.47e-06	0.179	TGCTGTTCTC
WSCYGTTCKT	MEME-3	NZ_JBPJFM010000005.1	47623	47632	-	14.7792	6.47e-06	0.179	TGCTGTTCTC
WSCYGTTCKT	MEME-3	NZ_JBPJFM010000005.1	76113	76122	+	14.7792	6.47e-06	0.179	TGCTGTTCTC
WSCYGTTCKT	MEME-3	NZ_JBPJFM010000002.1	163528	163537	+	14.7792	6.47e-06	0.179	TGCTGTTCTC
WSCYGTTCKT	MEME-3	NZ_JBPJFM010000005.1	179187	179196	-	14.7792	6.47e-06	0.179	TGCTGTTCTC
WSCYGTTCKT	MEME-3	NZ_JBPJFM010000004.1	244479	244488	+	14.7792	6.47e-06	0.179	TGCTGTTCTC
WSCYGTTCKT	MEME-3	NZ_JBPJFM010000004.1	285699	285708	+	14.7792	6.47e-06	0.179	TGCTGTTCTC
WSCYGTTCKT	MEME-3	NZ_JBPJFM010000003.1	294751	294760	+	14.7792	6.47e-06	0.179	TGCTGTTCTC
WSCYGTTCKT	MEME-3	NZ_JBPJFM010000004.1	339104	339113	-	14.7792	6.47e-06	0.179	TGCTGTTCTC
WSCYGTTCKT	MEME-3	NZ_JBPJFM010000003.1	394732	394741	+	14.7792	6.47e-06	0.179	TGCTGTTCTC
WSCYGTTCKT	MEME-3	NZ_JBPJFM010000004.1	578184	578193	-	14.7792	6.47e-06	0.179	TGCTGTTCTC
WSCYGTTCKT	MEME-3	NZ_JBPJFM010000002.1	586103	586112	+	14.7792	6.47e-06	0.179	TGCTGTTCTC
WSCYGTTCKT	MEME-3	NZ_JBPJFM010000003.1	589520	589529	+	14.7792	6.47e-06	0.179	TGCTGTTCTC
WSCYGTTCKT	MEME-3	NZ_JBPJFM010000003.1	599282	599291	-	14.7792	6.47e-06	0.179	TGCTGTTCTC
WSCYGTTCKT	MEME-3	NZ_JBPJFM010000001.1	635369	635378	+	14.7792	6.47e-06	0.179	TGCTGTTCTC
WSCYGTTCKT	MEME-3	NZ_JBPJFM010000002.1	638717	638726	-	14.7792	6.47e-06	0.179	TGCTGTTCTC
WSCYGTTCKT	MEME-3	NZ_JBPJFM010000002.1	656181	656190	+	14.7792	6.47e-06	0.179	TGCTGTTCTC
WSCYGTTCKT	MEME-3	NZ_JBPJFM010000004.1	667420	667429	-	14.7792	6.47e-06	0.179	TGCTGTTCTC
WSCYGTTCKT	MEME-3	NZ_JBPJFM010000003.1	709843	709852	-	14.7792	6.47e-06	0.179	TGCTGTTCTC
WSCYGTTCKT	MEME-3	NZ_JBPJFM010000003.1	715330	715339	-	14.7792	6.47e-06	0.179	TGCTGTTCTC
WSCYGTTCKT	MEME-3	NZ_JBPJFM010000003.1	720104	720113	-	14.7792	6.47e-06	0.179	TGCTGTTCTC
WSCYGTTCKT	MEME-3	NZ_JBPJFM010000003.1	740376	740385	-	14.7792	6.47e-06	0.179	TGCTGTTCTC
WSCYGTTCKT	MEME-3	NZ_JBPJFM010000003.1	753281	753290	-	14.7792	6.47e-06	0.179	TGCTGTTCTC
WSCYGTTCKT	MEME-3	NZ_JBPJFM010000003.1	783118	783127	-	14.7792	6.47e-06	0.179	TGCTGTTCTC
WSCYGTTCKT	MEME-3	NZ_JBPJFM010000001.1	963832	963841	-	14.7792	6.47e-06	0.179	TGCTGTTCTC
WSCYGTTCKT	MEME-3	NZ_JBPJFM010000001.1	997698	997707	+	14.7792	6.47e-06	0.179	TGCTGTTCTC
WSCYGTTCKT	MEME-3	NZ_JBPJFM010000002.1	1147342	1147351	-	14.7792	6.47e-06	0.179	TGCTGTTCTC
WSCYGTTCKT	MEME-3	NZ_JBPJFM010000002.1	1155495	1155504	+	14.7792	6.47e-06	0.179	TGCTGTTCTC
WSCYGTTCKT	MEME-3	NZ_JBPJFM010000001.1	1174737	1174746	+	14.7792	6.47e-06	0.179	TGCTGTTCTC
WSCYGTTCKT	MEME-3	NZ_JBPJFM010000001.1	1210892	1210901	-	14.7792	6.47e-06	0.179	TGCTGTTCTC
WSCYGTTCKT	MEME-3	NZ_JBPJFM010000002.1	1245179	1245188	-	14.7792	6.47e-06	0.179	TGCTGTTCTC
WSCYGTTCKT	MEME-3	NZ_JBPJFM010000002.1	1262427	1262436	+	14.7792	6.47e-06	0.179	TGCTGTTCTC
WSCYGTTCKT	MEME-3	NZ_JBPJFM010000001.1	1283164	1283173	+	14.7792	6.47e-06	0.179	TGCTGTTCTC
WSCYGTTCKT	MEME-3	NZ_JBPJFM010000002.1	1372815	1372824	+	14.7792	6.47e-06	0.179	TGCTGTTCTC
WSCYGTTCKT	MEME-3	NZ_JBPJFM010000002.1	1391996	1392005	-	14.7792	6.47e-06	0.179	TGCTGTTCTC
WSCYGTTCKT	MEME-3	NZ_JBPJFM010000002.1	1414910	1414919	-	14.7792	6.47e-06	0.179	TGCTGTTCTC
WSCYGTTCKT	MEME-3	NZ_JBPJFM010000002.1	1685423	1685432	+	14.7792	6.47e-06	0.179	TGCTGTTCTC
WSCYGTTCKT	MEME-3	NZ_JBPJFM010000001.1	1797354	1797363	+	14.7792	6.47e-06	0.179	TGCTGTTTTC
WSCYGTTCKT	MEME-3	NZ_JBPJFM010000001.1	1849866	1849875	-	14.7792	6.47e-06	0.179	TGCTGTTCTC
WSCYGTTCKT	MEME-3	NZ_JBPJFM010000001.1	1859422	1859431	-	14.7792	6.47e-06	0.179	TGCTGTTTTC
WSCYGTTCKT	MEME-3	NZ_JBPJFM010000001.1	1984567	1984576	-	14.7792	6.47e-06	0.179	TGCTGTTCTC
WSCYGTTCKT	MEME-3	NZ_JBPJFM010000002.1	2097713	2097722	-	14.7792	6.47e-06	0.179	TGCTGTTCTC
WSCYGTTCKT	MEME-3	NZ_JBPJFM010000001.1	2130036	2130045	+	14.7792	6.47e-06	0.179	TGCTGTTCTC
WSCYGTTCKT	MEME-3	NZ_JBPJFM010000002.1	2275024	2275033	+	14.7792	6.47e-06	0.179	TGCTGTTCTC
WSCYGTTCKT	MEME-3	NZ_JBPJFM010000002.1	2382583	2382592	-	14.7792	6.47e-06	0.179	TGCTGTTCTC
WSCYGTTCKT	MEME-3	NZ_JBPJFM010000001.1	2446258	2446267	-	14.7792	6.47e-06	0.179	TGCTGTTTTC
WSCYGTTCKT	MEME-3	NZ_JBPJFM010000001.1	2640166	2640175	+	14.7792	6.47e-06	0.179	TGCTGTTCTC
WSCYGTTCKT	MEME-3	NZ_JBPJFM010000001.1	2643382	2643391	-	14.7792	6.47e-06	0.179	TGCTGTTCTC
WSCYGTTCKT	MEME-3	NZ_JBPJFM010000001.1	2732098	2732107	-	14.7792	6.47e-06	0.179	TGCTGTTCTC
WSCYGTTCKT	MEME-3	NZ_JBPJFM010000001.1	2871403	2871412	+	14.7792	6.47e-06	0.179	TGCTGTTCTC
WSCYGTTCKT	MEME-3	NZ_JBPJFM010000001.1	2917688	2917697	+	14.7792	6.47e-06	0.179	TGCTGTTCTC
WSCYGTTCKT	MEME-3	NZ_JBPJFM010000001.1	3070797	3070806	+	14.7792	6.47e-06	0.179	TGCTGTTCTC
WSCYGTTCKT	MEME-3	NZ_JBPJFM010000001.1	3421265	3421274	+	14.7792	6.47e-06	0.179	TGCTGTTCTC
WSCYGTTCKT	MEME-3	NZ_JBPJFM010000001.1	3616140	3616149	+	14.7792	6.47e-06	0.179	TGCTGTTCTC
WSCYGTTCKT	MEME-3	NZ_JBPJFM010000001.1	3808064	3808073	-	14.7792	6.47e-06	0.179	TGCTGTTCTC
WSCYGTTCKT	MEME-3	NZ_JBPJFM010000001.1	3894902	3894911	+	14.7792	6.47e-06	0.179	TGCTGTTCTC
WSCYGTTCKT	MEME-3	NZ_JBPJFM010000001.1	3938423	3938432	+	14.7792	6.47e-06	0.179	TGCTGTTCTC
WSCYGTTCKT	MEME-3	NZ_JBPJFM010000001.1	3987577	3987586	-	14.7792	6.47e-06	0.179	TGCTGTTCTC
WSCYGTTCKT	MEME-3	NZ_JBPJFM010000001.1	4117298	4117307	-	14.7792	6.47e-06	0.179	TGCTGTTCTC
WSCYGTTCKT	MEME-3	NZ_JBPJFM010000001.1	4176187	4176196	-	14.7792	6.47e-06	0.179	TGCTGTTCTC
WSCYGTTCKT	MEME-3	NZ_JBPJFM010000001.1	4241928	4241937	-	14.7792	6.47e-06	0.179	TGCTGTTCTC
WSCYGTTCKT	MEME-3	NZ_JBPJFM010000001.1	4303062	4303071	+	14.7792	6.47e-06	0.179	TGCTGTTCTC
WSCYGTTCKT	MEME-3	NZ_JBPJFM010000001.1	4361053	4361062	-	14.7792	6.47e-06	0.179	TGCTGTTCTC
WSCYGTTCKT	MEME-3	NZ_JBPJFM010000001.1	4621196	4621205	+	14.7792	6.47e-06	0.179	TGCTGTTCTC
WSCYGTTCKT	MEME-3	NZ_JBPJFM010000001.1	4779866	4779875	-	14.7792	6.47e-06	0.179	TGCTGTTCTC
CAWACCGMMYGTSCBGTTYBTT	MEME-1	NZ_JBPJFM010000001.1	3995878	3995899	+	3.33333	6.49e-06	0.566	GGGACGGCGTGCGCCGCATGTT
CAWACCGMMYGTSCBGTTYBTT	MEME-1	NZ_JBPJFM010000001.1	1368394	1368415	-	3.30556	6.54e-06	0.566	CAACCGGACCGATCCGCCCCTT
CGGTYKGTTT	MEME-2	NZ_JBPJFM010000002.1	44658	44667	-	14.8077	6.58e-06	1	CCGTCTGTAT
CGGTYKGTTT	MEME-2	NZ_JBPJFM010000002.1	1321734	1321743	+	14.8077	6.58e-06	1	CCGTCTGTAT
CAWACCGMMYGTSCBGTTYBTT	MEME-1	NZ_JBPJFM010000001.1	194843	194864	+	3.27778	6.58e-06	0.566	GGAACGGCCCGTTCTCCTTCCT
CAWACCGMMYGTSCBGTTYBTT	MEME-1	NZ_JBPJFM010000003.1	479697	479718	-	3.27778	6.58e-06	0.566	CGAACACCATGGTCTGCACGGT
CAWACCGMMYGTSCBGTTYBTT	MEME-1	NZ_JBPJFM010000001.1	4582817	4582838	-	3.27778	6.58e-06	0.566	CGAACAGAGCGACCGGGAAGTT
CAWACCGMMYGTSCBGTTYBTT	MEME-1	NZ_JBPJFM010000004.1	490864	490885	+	3.26389	6.61e-06	0.566	CGGACGGAACGCCCGGATCTTT
WSCYGTTCKT	MEME-3	NZ_JBPJFM010000004.1	178144	178153	+	14.5584	6.64e-06	0.179	ACACGTTCTT
WSCYGTTCKT	MEME-3	NZ_JBPJFM010000003.1	343986	343995	+	14.5584	6.64e-06	0.179	ACACGTTCTT
WSCYGTTCKT	MEME-3	NZ_JBPJFM010000002.1	420781	420790	+	14.5584	6.64e-06	0.179	ACACGTTCTT
WSCYGTTCKT	MEME-3	NZ_JBPJFM010000001.1	605403	605412	+	14.5584	6.64e-06	0.179	ACACGTTCTT
WSCYGTTCKT	MEME-3	NZ_JBPJFM010000003.1	642762	642771	+	14.5584	6.64e-06	0.179	ACACGTTCTT
WSCYGTTCKT	MEME-3	NZ_JBPJFM010000005.1	654626	654635	+	14.5584	6.64e-06	0.179	ACACGTTCTT
WSCYGTTCKT	MEME-3	NZ_JBPJFM010000002.1	731173	731182	+	14.5584	6.64e-06	0.179	ACACGTTCTT
WSCYGTTCKT	MEME-3	NZ_JBPJFM010000004.1	803018	803027	+	14.5584	6.64e-06	0.179	ACACGTTCTT
WSCYGTTCKT	MEME-3	NZ_JBPJFM010000001.1	1170491	1170500	+	14.5584	6.64e-06	0.179	ACACGTTCTT
WSCYGTTCKT	MEME-3	NZ_JBPJFM010000001.1	1224083	1224092	-	14.5584	6.64e-06	0.179	ACACGTTCTT
WSCYGTTCKT	MEME-3	NZ_JBPJFM010000002.1	1396472	1396481	-	14.5584	6.64e-06	0.179	ACACGTTCTT
WSCYGTTCKT	MEME-3	NZ_JBPJFM010000002.1	1529464	1529473	+	14.5584	6.64e-06	0.179	ACACGTTCTT
WSCYGTTCKT	MEME-3	NZ_JBPJFM010000001.1	2142651	2142660	+	14.5584	6.64e-06	0.179	ACACGTTCTT
WSCYGTTCKT	MEME-3	NZ_JBPJFM010000001.1	3320342	3320351	-	14.5584	6.64e-06	0.179	ACACGTTCTT
WSCYGTTCKT	MEME-3	NZ_JBPJFM010000001.1	4749825	4749834	-	14.5584	6.64e-06	0.179	ACACGTTCTT
CAWACCGMMYGTSCBGTTYBTT	MEME-1	NZ_JBPJFM010000005.1	752119	752140	-	3.20833	6.7e-06	0.566	GAAACAGCTGGTACAGCTCCTT
CAWACCGMMYGTSCBGTTYBTT	MEME-1	NZ_JBPJFM010000004.1	792417	792438	+	3.20833	6.7e-06	0.566	GGTACCGCGTGTACTGCGTGAT
CAWACCGMMYGTSCBGTTYBTT	MEME-1	NZ_JBPJFM010000002.1	239939	239960	-	3.19444	6.73e-06	0.566	TAGACCGAACGACCGGCGCTGT
CAWACCGMMYGTSCBGTTYBTT	MEME-1	NZ_JBPJFM010000002.1	1414097	1414118	+	3.19444	6.73e-06	0.566	GAAACCGCTCGGCTGGTACGAC
CAWACCGMMYGTSCBGTTYBTT	MEME-1	NZ_JBPJFM010000001.1	1726561	1726582	+	3.15278	6.8e-06	0.566	CGAGCCGAACGTCCTGTTCCTC
WSCYGTTCKT	MEME-3	NZ_JBPJFM010000003.1	33736	33745	+	14.5195	6.82e-06	0.179	TCTCGTTCTT
WSCYGTTCKT	MEME-3	NZ_JBPJFM010000005.1	120581	120590	-	14.5195	6.82e-06	0.179	TCTCGTTCTT
WSCYGTTCKT	MEME-3	NZ_JBPJFM010000002.1	163534	163543	+	14.5195	6.82e-06	0.179	TCTCGTTCTT
WSCYGTTCKT	MEME-3	NZ_JBPJFM010000002.1	214522	214531	+	14.5195	6.82e-06	0.179	TCTCGTTCTT
WSCYGTTCKT	MEME-3	NZ_JBPJFM010000002.1	476972	476981	-	14.5195	6.82e-06	0.179	TCTCGTTCTT
WSCYGTTCKT	MEME-3	NZ_JBPJFM010000001.1	520842	520851	+	14.5195	6.82e-06	0.179	TCTCGTTCTT
WSCYGTTCKT	MEME-3	NZ_JBPJFM010000004.1	584246	584255	+	14.5195	6.82e-06	0.179	TCTCGTTCTT
WSCYGTTCKT	MEME-3	NZ_JBPJFM010000004.1	829593	829602	+	14.5195	6.82e-06	0.179	TCTCGTTCTT
WSCYGTTCKT	MEME-3	NZ_JBPJFM010000002.1	1076551	1076560	-	14.5195	6.82e-06	0.179	TCTCGTTCTT
WSCYGTTCKT	MEME-3	NZ_JBPJFM010000002.1	1570038	1570047	-	14.5195	6.82e-06	0.179	TCTCGTTCTT
WSCYGTTCKT	MEME-3	NZ_JBPJFM010000001.1	2144910	2144919	-	14.5195	6.82e-06	0.179	TCTCGTTCTT
WSCYGTTCKT	MEME-3	NZ_JBPJFM010000002.1	2151200	2151209	+	14.5195	6.82e-06	0.179	TCTCGTTCTT
WSCYGTTCKT	MEME-3	NZ_JBPJFM010000001.1	2415049	2415058	-	14.5195	6.82e-06	0.179	TCTCGTTCTT
WSCYGTTCKT	MEME-3	NZ_JBPJFM010000001.1	3059121	3059130	+	14.5195	6.82e-06	0.179	TCTCGTTCTT
WSCYGTTCKT	MEME-3	NZ_JBPJFM010000001.1	3300170	3300179	+	14.5195	6.82e-06	0.179	TCTCGTTCTT
WSCYGTTCKT	MEME-3	NZ_JBPJFM010000001.1	3306169	3306178	+	14.5195	6.82e-06	0.179	TCTCGTTCTT
WSCYGTTCKT	MEME-3	NZ_JBPJFM010000001.1	3337649	3337658	+	14.5195	6.82e-06	0.179	TCTCGTTCTT
WSCYGTTCKT	MEME-3	NZ_JBPJFM010000001.1	3465252	3465261	+	14.5195	6.82e-06	0.179	TCTCGTTCTT
WSCYGTTCKT	MEME-3	NZ_JBPJFM010000001.1	3891592	3891601	+	14.5195	6.82e-06	0.179	TCTCGTTCTT
WSCYGTTCKT	MEME-3	NZ_JBPJFM010000001.1	4082387	4082396	-	14.5195	6.82e-06	0.179	TCTCGTTCTT
WSCYGTTCKT	MEME-3	NZ_JBPJFM010000001.1	4165654	4165663	-	14.5195	6.82e-06	0.179	TCTCGTTCTT
WSCYGTTCKT	MEME-3	NZ_JBPJFM010000001.1	4340668	4340677	-	14.5195	6.82e-06	0.179	TCTCGTTCTT
WSCYGTTCKT	MEME-3	NZ_JBPJFM010000001.1	4773585	4773594	-	14.5195	6.82e-06	0.179	TCTCGTTCTT
CAWACCGMMYGTSCBGTTYBTT	MEME-1	NZ_JBPJFM010000003.1	603987	604008	-	3.125	6.85e-06	0.566	CGAACCGATCATCCTGCACTCC
CAWACCGMMYGTSCBGTTYBTT	MEME-1	NZ_JBPJFM010000002.1	135717	135738	-	3.11111	6.87e-06	0.566	CGTACCGCGCGACCCGCTCGAC
CAWACCGMMYGTSCBGTTYBTT	MEME-1	NZ_JBPJFM010000001.1	4257649	4257670	+	3.09722	6.9e-06	0.566	GATACGGCCTGGGAGGCTCCGT
CAWACCGMMYGTSCBGTTYBTT	MEME-1	NZ_JBPJFM010000003.1	524984	525005	+	3.05556	6.97e-06	0.566	CACACAGACCGTTCTGCTTCTA
CAWACCGMMYGTSCBGTTYBTT	MEME-1	NZ_JBPJFM010000005.1	625972	625993	-	3.05556	6.97e-06	0.566	TGTACCGCATCGGCTGCACGAT
CAWACCGMMYGTSCBGTTYBTT	MEME-1	NZ_JBPJFM010000005.1	247735	247756	+	3.04167	6.99e-06	0.566	CGTACAGCGTGATCCACTCCAT
CAWACCGMMYGTSCBGTTYBTT	MEME-1	NZ_JBPJFM010000002.1	329695	329716	-	3.04167	6.99e-06	0.566	TAAGCCGCGTGAGCTGTCCGGT
CAWACCGMMYGTSCBGTTYBTT	MEME-1	NZ_JBPJFM010000002.1	1138382	1138403	-	3.04167	6.99e-06	0.566	TAAGCCGCGTGAGCTGTCCGGT
CAWACCGMMYGTSCBGTTYBTT	MEME-1	NZ_JBPJFM010000001.1	4235630	4235651	+	3.04167	6.99e-06	0.566	TAAGCCGCGTGAGCTGTCCGGT
WSCYGTTCKT	MEME-3	NZ_JBPJFM010000003.1	154504	154513	-	14.5065	7e-06	0.18	ACATGTTCGT
WSCYGTTCKT	MEME-3	NZ_JBPJFM010000002.1	166520	166529	-	14.5065	7e-06	0.18	ACATGTTCGT
WSCYGTTCKT	MEME-3	NZ_JBPJFM010000002.1	216981	216990	+	14.5065	7e-06	0.18	ACATGTTCGT
WSCYGTTCKT	MEME-3	NZ_JBPJFM010000005.1	430495	430504	+	14.5065	7e-06	0.18	ACATGTTCGT
WSCYGTTCKT	MEME-3	NZ_JBPJFM010000004.1	480802	480811	+	14.5065	7e-06	0.18	ACATGTTCGT
WSCYGTTCKT	MEME-3	NZ_JBPJFM010000005.1	503435	503444	+	14.5065	7e-06	0.18	ACATGTTCGT
WSCYGTTCKT	MEME-3	NZ_JBPJFM010000002.1	546384	546393	-	14.5065	7e-06	0.18	ACATGTTCGT
WSCYGTTCKT	MEME-3	NZ_JBPJFM010000001.1	1452734	1452743	-	14.5065	7e-06	0.18	ACATGTTCGT
WSCYGTTCKT	MEME-3	NZ_JBPJFM010000001.1	1754905	1754914	-	14.5065	7e-06	0.18	ACATGTTTGT
WSCYGTTCKT	MEME-3	NZ_JBPJFM010000002.1	1794039	1794048	-	14.5065	7e-06	0.18	ACATGTTCGT
WSCYGTTCKT	MEME-3	NZ_JBPJFM010000001.1	3483857	3483866	+	14.5065	7e-06	0.18	ACATGTTCGT
WSCYGTTCKT	MEME-3	NZ_JBPJFM010000001.1	4081196	4081205	-	14.5065	7e-06	0.18	ACATGTTCGT
WSCYGTTCKT	MEME-3	NZ_JBPJFM010000001.1	4242231	4242240	-	14.5065	7e-06	0.18	ACATGTTTGT
WSCYGTTCKT	MEME-3	NZ_JBPJFM010000001.1	4852746	4852755	-	14.5065	7e-06	0.18	ACATGTTCGT
CAWACCGMMYGTSCBGTTYBTT	MEME-1	NZ_JBPJFM010000001.1	773409	773430	-	3.02778	7.02e-06	0.566	CGCACAGCATGGGCGGCTCCGT
CAWACCGMMYGTSCBGTTYBTT	MEME-1	NZ_JBPJFM010000002.1	869335	869356	+	3.01389	7.04e-06	0.566	CGTACTGGGTGACCAGTTCCTT
CAWACCGMMYGTSCBGTTYBTT	MEME-1	NZ_JBPJFM010000005.1	194089	194110	-	3	7.07e-06	0.566	TGTACCGCGCGGGCCGCCCGGT
CAWACCGMMYGTSCBGTTYBTT	MEME-1	NZ_JBPJFM010000002.1	589553	589574	-	3	7.07e-06	0.566	GATACCGAGGGACCTGCCCGAT
CAWACCGMMYGTSCBGTTYBTT	MEME-1	NZ_JBPJFM010000002.1	1170683	1170704	+	3	7.07e-06	0.566	TGGACGGCATGGCCGGCACGGT
CAWACCGMMYGTSCBGTTYBTT	MEME-1	NZ_JBPJFM010000002.1	1524968	1524989	-	2.98611	7.1e-06	0.566	CAGACCGACCGACTCGCTCGTG
CAWACCGMMYGTSCBGTTYBTT	MEME-1	NZ_JBPJFM010000001.1	2910501	2910522	-	2.97222	7.12e-06	0.566	GAAACCGCGCGCCCTGCTCGCC
CAWACCGMMYGTSCBGTTYBTT	MEME-1	NZ_JBPJFM010000001.1	4340725	4340746	-	2.94444	7.17e-06	0.566	CGTACGGGGCGCGCAGCTCCTT
CAWACCGMMYGTSCBGTTYBTT	MEME-1	NZ_JBPJFM010000002.1	1611509	1611530	+	2.93056	7.2e-06	0.566	TGAACGGCGCATGCGATTTCAT
CAWACCGMMYGTSCBGTTYBTT	MEME-1	NZ_JBPJFM010000001.1	3621414	3621435	+	2.93056	7.2e-06	0.566	CGTACAGCTCGCGGTGTTCGGT
CAWACCGMMYGTSCBGTTYBTT	MEME-1	NZ_JBPJFM010000005.1	93215	93236	-	2.91667	7.22e-06	0.566	TGAACCGCGCGTTCTTCTCCGT
CAWACCGMMYGTSCBGTTYBTT	MEME-1	NZ_JBPJFM010000001.1	3285772	3285793	+	2.91667	7.22e-06	0.566	CGTACGTACCGAGCAGCTCCTT
CAWACCGMMYGTSCBGTTYBTT	MEME-1	NZ_JBPJFM010000001.1	1496034	1496055	+	2.90278	7.25e-06	0.566	CGAACAGAGCGAGGAGTTCCGT
CAWACCGMMYGTSCBGTTYBTT	MEME-1	NZ_JBPJFM010000005.1	522908	522929	-	2.88889	7.27e-06	0.566	CGAACGGATCGACCGGCGTGGT
CAWACCGMMYGTSCBGTTYBTT	MEME-1	NZ_JBPJFM010000002.1	1365832	1365853	-	2.875	7.3e-06	0.566	GAACCCGCATGATCGGCCTCGT
CAWACCGMMYGTSCBGTTYBTT	MEME-1	NZ_JBPJFM010000001.1	4449181	4449202	-	2.875	7.3e-06	0.566	CGAACAGCGCGGCTGGTACTTC
CAWACCGMMYGTSCBGTTYBTT	MEME-1	NZ_JBPJFM010000002.1	330438	330459	-	2.83333	7.38e-06	0.57	TGAACGGCATGCGCCGCCAGTT
CAWACCGMMYGTSCBGTTYBTT	MEME-1	NZ_JBPJFM010000001.1	4177237	4177258	-	2.81944	7.4e-06	0.57	GCGACCGCTCGTGCCGCTTGTT
WSCYGTTCKT	MEME-3	NZ_JBPJFM010000002.1	24894	24903	-	14.4935	7.45e-06	0.188	CCCTGTTCTT
WSCYGTTCKT	MEME-3	NZ_JBPJFM010000001.1	193042	193051	-	14.4935	7.45e-06	0.188	CCCTGTTCTT
WSCYGTTCKT	MEME-3	NZ_JBPJFM010000005.1	299384	299393	+	14.4935	7.45e-06	0.188	CCCTGTTCTT
WSCYGTTCKT	MEME-3	NZ_JBPJFM010000003.1	353058	353067	-	14.4935	7.45e-06	0.188	CCCTGTTCTT
WSCYGTTCKT	MEME-3	NZ_JBPJFM010000002.1	464304	464313	+	14.4935	7.45e-06	0.188	CCCTGTTTTT
WSCYGTTCKT	MEME-3	NZ_JBPJFM010000001.1	501902	501911	+	14.4935	7.45e-06	0.188	CCCTGTTCTT
WSCYGTTCKT	MEME-3	NZ_JBPJFM010000003.1	514940	514949	-	14.4935	7.45e-06	0.188	CCCTGTTCTT
WSCYGTTCKT	MEME-3	NZ_JBPJFM010000004.1	620930	620939	-	14.4935	7.45e-06	0.188	CCCTGTTTTT
WSCYGTTCKT	MEME-3	NZ_JBPJFM010000005.1	728988	728997	-	14.4935	7.45e-06	0.188	CCCTGTTTTT
WSCYGTTCKT	MEME-3	NZ_JBPJFM010000003.1	918189	918198	+	14.4935	7.45e-06	0.188	CCCTGTTCTT
WSCYGTTCKT	MEME-3	NZ_JBPJFM010000002.1	989102	989111	+	14.4935	7.45e-06	0.188	CCCTGTTCTT
WSCYGTTCKT	MEME-3	NZ_JBPJFM010000002.1	1192070	1192079	-	14.4935	7.45e-06	0.188	CCCTGTTCTT
WSCYGTTCKT	MEME-3	NZ_JBPJFM010000001.1	2168497	2168506	+	14.4935	7.45e-06	0.188	CCCTGTTCTT
WSCYGTTCKT	MEME-3	NZ_JBPJFM010000001.1	2252056	2252065	-	14.4935	7.45e-06	0.188	CCCTGTTCTT
WSCYGTTCKT	MEME-3	NZ_JBPJFM010000001.1	2594689	2594698	+	14.4935	7.45e-06	0.188	CCCTGTTCTT
WSCYGTTCKT	MEME-3	NZ_JBPJFM010000001.1	3278816	3278825	-	14.4935	7.45e-06	0.188	CCCTGTTTTT
WSCYGTTCKT	MEME-3	NZ_JBPJFM010000001.1	4013913	4013922	-	14.4935	7.45e-06	0.188	CCCTGTTCTT
WSCYGTTCKT	MEME-3	NZ_JBPJFM010000001.1	4086233	4086242	-	14.4935	7.45e-06	0.188	CCCTGTTCTT
CAWACCGMMYGTSCBGTTYBTT	MEME-1	NZ_JBPJFM010000004.1	43305	43326	+	2.77778	7.48e-06	0.571	CGTACCGCTTGTTCAGCTTGCG
CAWACCGMMYGTSCBGTTYBTT	MEME-1	NZ_JBPJFM010000001.1	4753747	4753768	+	2.77778	7.48e-06	0.571	GGTACCGGCCGACCCGTTCGTC
CAWACCGMMYGTSCBGTTYBTT	MEME-1	NZ_JBPJFM010000005.1	248386	248407	+	2.75	7.54e-06	0.573	CGTACAGCTCGACCCGTATGGA
CAWACCGMMYGTSCBGTTYBTT	MEME-1	NZ_JBPJFM010000002.1	1220861	1220882	+	2.72222	7.59e-06	0.573	CGTACGGCCCGCTCAGCCTGGT
CAWACCGMMYGTSCBGTTYBTT	MEME-1	NZ_JBPJFM010000001.1	4486070	4486091	-	2.72222	7.59e-06	0.573	CGTACGGCACCGGCAGTTTCCT
CGGTYKGTTT	MEME-2	NZ_JBPJFM010000004.1	93431	93440	-	14.5	7.59e-06	1	CCGTCGGTTT
CGGTYKGTTT	MEME-2	NZ_JBPJFM010000004.1	415715	415724	-	14.5	7.59e-06	1	CCGTCGGTTT
CGGTYKGTTT	MEME-2	NZ_JBPJFM010000003.1	495992	496001	+	14.5	7.59e-06	1	CCGTCGGTTT
CGGTYKGTTT	MEME-2	NZ_JBPJFM010000004.1	546616	546625	+	14.5	7.59e-06	1	CCGTCGGTTT
CGGTYKGTTT	MEME-2	NZ_JBPJFM010000002.1	568922	568931	+	14.5	7.59e-06	1	CCGTCGGTTT
CGGTYKGTTT	MEME-2	NZ_JBPJFM010000005.1	625211	625220	+	14.5	7.59e-06	1	CCGTCGGTTT
CGGTYKGTTT	MEME-2	NZ_JBPJFM010000001.1	1483281	1483290	-	14.5	7.59e-06	1	CCGTCGGTTT
CGGTYKGTTT	MEME-2	NZ_JBPJFM010000002.1	1697819	1697828	-	14.5	7.59e-06	1	CCGTCGGTTT
CGGTYKGTTT	MEME-2	NZ_JBPJFM010000001.1	2462453	2462462	-	14.5	7.59e-06	1	CCGTCGGTTT
CGGTYKGTTT	MEME-2	NZ_JBPJFM010000001.1	2952686	2952695	-	14.5	7.59e-06	1	CCGTCGGTTT
CGGTYKGTTT	MEME-2	NZ_JBPJFM010000001.1	3259030	3259039	-	14.5	7.59e-06	1	CCGTCGGTTT
CGGTYKGTTT	MEME-2	NZ_JBPJFM010000001.1	4711058	4711067	+	14.5	7.59e-06	1	CCGTCGGTTT
WSCYGTTCKT	MEME-3	NZ_JBPJFM010000003.1	19250	19259	+	14.4675	7.62e-06	0.19	TCTTGTTCGT
WSCYGTTCKT	MEME-3	NZ_JBPJFM010000004.1	537123	537132	-	14.4675	7.62e-06	0.19	TCTTGTTCGT
WSCYGTTCKT	MEME-3	NZ_JBPJFM010000004.1	771316	771325	+	14.4675	7.62e-06	0.19	TCTTGTTCGT
WSCYGTTCKT	MEME-3	NZ_JBPJFM010000004.1	800243	800252	+	14.4675	7.62e-06	0.19	TCTTGTTCGT
WSCYGTTCKT	MEME-3	NZ_JBPJFM010000002.1	2177115	2177124	-	14.4675	7.62e-06	0.19	TCTTGTTCGT
WSCYGTTCKT	MEME-3	NZ_JBPJFM010000001.1	2240442	2240451	-	14.4675	7.62e-06	0.19	TCTTGTTCGT
WSCYGTTCKT	MEME-3	NZ_JBPJFM010000001.1	3242528	3242537	+	14.4675	7.62e-06	0.19	TCTTGTTCGT
CAWACCGMMYGTSCBGTTYBTT	MEME-1	NZ_JBPJFM010000002.1	1757147	1757168	+	2.66667	7.7e-06	0.576	CGAGCAGACCGAACGGCACGTT
CAWACCGMMYGTSCBGTTYBTT	MEME-1	NZ_JBPJFM010000001.1	3685336	3685357	-	2.66667	7.7e-06	0.576	GGAATCGCTTGGCCCGCTTGGT
CAWACCGMMYGTSCBGTTYBTT	MEME-1	NZ_JBPJFM010000001.1	391226	391247	+	2.65278	7.72e-06	0.576	CGTACAGCCCGGACGGTTCCAC
CAWACCGMMYGTSCBGTTYBTT	MEME-1	NZ_JBPJFM010000002.1	1975652	1975673	+	2.625	7.78e-06	0.576	CGTACCGCTCCCGCAGTTCGAT
CAWACCGMMYGTSCBGTTYBTT	MEME-1	NZ_JBPJFM010000001.1	4104750	4104771	+	2.61111	7.81e-06	0.576	CGTTCCGGCTGTTCTGCTCCAT
CAWACCGMMYGTSCBGTTYBTT	MEME-1	NZ_JBPJFM010000005.1	627332	627353	-	2.58333	7.86e-06	0.576	TGTACCGCATCGGCTGCACCAT
CAWACCGMMYGTSCBGTTYBTT	MEME-1	NZ_JBPJFM010000001.1	872646	872667	-	2.55556	7.92e-06	0.576	TGAACCGCTTGTCCAGCTTGAG
CAWACCGMMYGTSCBGTTYBTT	MEME-1	NZ_JBPJFM010000004.1	99454	99475	+	2.52778	7.97e-06	0.576	GACACCGCCTGCCCGGCCTGAT
CGGTYKGTTT	MEME-2	NZ_JBPJFM010000001.1	876403	876412	+	14.3974	8.01e-06	1	TGGTCGGTAT
CGGTYKGTTT	MEME-2	NZ_JBPJFM010000001.1	910861	910870	-	14.3974	8.01e-06	1	TGGTCGGTAT
CGGTYKGTTT	MEME-2	NZ_JBPJFM010000001.1	935433	935442	-	14.3974	8.01e-06	1	TGGTCGGTAT
CGGTYKGTTT	MEME-2	NZ_JBPJFM010000001.1	980598	980607	+	14.3974	8.01e-06	1	TGGTCGGTAT
CGGTYKGTTT	MEME-2	NZ_JBPJFM010000002.1	1069134	1069143	-	14.3974	8.01e-06	1	TGGTCGGTAT
CGGTYKGTTT	MEME-2	NZ_JBPJFM010000001.1	1312997	1313006	-	14.3974	8.01e-06	1	TGGTCGGTAT
CGGTYKGTTT	MEME-2	NZ_JBPJFM010000002.1	1612702	1612711	+	14.3974	8.01e-06	1	TGGTCGGTAT
CGGTYKGTTT	MEME-2	NZ_JBPJFM010000001.1	1620546	1620555	+	14.3974	8.01e-06	1	TGGTCGGTAT
CGGTYKGTTT	MEME-2	NZ_JBPJFM010000002.1	2234250	2234259	+	14.3974	8.01e-06	1	TGGTCGGTAT
CGGTYKGTTT	MEME-2	NZ_JBPJFM010000001.1	2949654	2949663	+	14.3974	8.01e-06	1	TGGTCGGTAT
CGGTYKGTTT	MEME-2	NZ_JBPJFM010000001.1	4259537	4259546	+	14.3974	8.01e-06	1	TGGTCGGTAT
WSCYGTTCKT	MEME-3	NZ_JBPJFM010000006.1	8681	8690	-	14.4156	8.07e-06	0.193	TCCGGTTCTT
WSCYGTTCKT	MEME-3	NZ_JBPJFM010000001.1	26673	26682	+	14.4156	8.07e-06	0.193	TCCGGTTCTT
WSCYGTTCKT	MEME-3	NZ_JBPJFM010000003.1	356320	356329	-	14.4156	8.07e-06	0.193	TCCGGTTCTT
WSCYGTTCKT	MEME-3	NZ_JBPJFM010000001.1	449252	449261	-	14.4156	8.07e-06	0.193	TCCGGTTCTT
WSCYGTTCKT	MEME-3	NZ_JBPJFM010000002.1	468541	468550	+	14.4156	8.07e-06	0.193	TCCGGTTCTT
WSCYGTTCKT	MEME-3	NZ_JBPJFM010000003.1	523955	523964	-	14.4156	8.07e-06	0.193	TCCGGTTCTT
WSCYGTTCKT	MEME-3	NZ_JBPJFM010000001.1	586441	586450	-	14.4156	8.07e-06	0.193	TCCGGTTCTT
WSCYGTTCKT	MEME-3	NZ_JBPJFM010000004.1	620221	620230	-	14.4156	8.07e-06	0.193	TCCGGTTCTT
WSCYGTTCKT	MEME-3	NZ_JBPJFM010000004.1	660706	660715	+	14.4156	8.07e-06	0.193	TCCGGTTCTT
WSCYGTTCKT	MEME-3	NZ_JBPJFM010000002.1	668388	668397	-	14.4156	8.07e-06	0.193	TCCGGTTCTT
WSCYGTTCKT	MEME-3	NZ_JBPJFM010000002.1	805968	805977	+	14.4156	8.07e-06	0.193	TCCGGTTCTT
WSCYGTTCKT	MEME-3	NZ_JBPJFM010000001.1	1048439	1048448	-	14.4156	8.07e-06	0.193	TCCGGTTCTT
WSCYGTTCKT	MEME-3	NZ_JBPJFM010000002.1	1499901	1499910	+	14.4156	8.07e-06	0.193	TCCGGTTCTT
WSCYGTTCKT	MEME-3	NZ_JBPJFM010000002.1	2210591	2210600	-	14.4156	8.07e-06	0.193	TCCGGTTCTT
WSCYGTTCKT	MEME-3	NZ_JBPJFM010000001.1	2230074	2230083	+	14.4156	8.07e-06	0.193	TCCGGTTCTT
WSCYGTTCKT	MEME-3	NZ_JBPJFM010000001.1	3008618	3008627	-	14.4156	8.07e-06	0.193	TCCGGTTCTT
CAWACCGMMYGTSCBGTTYBTT	MEME-1	NZ_JBPJFM010000001.1	4598256	4598277	-	2.45833	8.11e-06	0.576	GGGACCGACCATCCTTTTCTGT
CAWACCGMMYGTSCBGTTYBTT	MEME-1	NZ_JBPJFM010000002.1	145122	145143	-	2.44444	8.14e-06	0.576	CAGGCAGAATGATCGGCATGGT
CAWACCGMMYGTSCBGTTYBTT	MEME-1	NZ_JBPJFM010000003.1	844982	845003	+	2.40278	8.23e-06	0.576	CGAACCGTCCGGCCCGTCTGTC
CAWACCGMMYGTSCBGTTYBTT	MEME-1	NZ_JBPJFM010000002.1	1034421	1034442	-	2.40278	8.23e-06	0.576	GGTACGGCACGTCCCGCTTCAG
CAWACCGMMYGTSCBGTTYBTT	MEME-1	NZ_JBPJFM010000002.1	1526631	1526652	-	2.40278	8.23e-06	0.576	CGTACAGAACGCCCTGCTCGGC
WSCYGTTCKT	MEME-3	NZ_JBPJFM010000001.1	139946	139955	-	14.4026	8.25e-06	0.193	AGACGTTCTT
WSCYGTTCKT	MEME-3	NZ_JBPJFM010000001.1	204071	204080	+	14.4026	8.25e-06	0.193	AGACGTTCTT
WSCYGTTCKT	MEME-3	NZ_JBPJFM010000002.1	261888	261897	+	14.4026	8.25e-06	0.193	AGACGTTCTT
WSCYGTTCKT	MEME-3	NZ_JBPJFM010000004.1	306408	306417	+	14.4026	8.25e-06	0.193	AGACGTTCTT
WSCYGTTCKT	MEME-3	NZ_JBPJFM010000002.1	323488	323497	+	14.4026	8.25e-06	0.193	AGACGTTCTT
WSCYGTTCKT	MEME-3	NZ_JBPJFM010000001.1	451595	451604	-	14.4026	8.25e-06	0.193	AGACGTTCTT
WSCYGTTCKT	MEME-3	NZ_JBPJFM010000001.1	460134	460143	+	14.4026	8.25e-06	0.193	AGACGTTCTT
WSCYGTTCKT	MEME-3	NZ_JBPJFM010000001.1	765206	765215	-	14.4026	8.25e-06	0.193	AGACGTTCTT
WSCYGTTCKT	MEME-3	NZ_JBPJFM010000003.1	913137	913146	+	14.4026	8.25e-06	0.193	AGACGTTCTT
WSCYGTTCKT	MEME-3	NZ_JBPJFM010000001.1	1115656	1115665	+	14.4026	8.25e-06	0.193	AGACGTTCTT
WSCYGTTCKT	MEME-3	NZ_JBPJFM010000002.1	1187929	1187938	+	14.4026	8.25e-06	0.193	AGACGTTCTT
WSCYGTTCKT	MEME-3	NZ_JBPJFM010000002.1	1292794	1292803	+	14.4026	8.25e-06	0.193	AGACGTTCTT
WSCYGTTCKT	MEME-3	NZ_JBPJFM010000001.1	1813175	1813184	-	14.4026	8.25e-06	0.193	AGACGTTCTT
WSCYGTTCKT	MEME-3	NZ_JBPJFM010000002.1	2274996	2275005	-	14.4026	8.25e-06	0.193	AGACGTTCTT
WSCYGTTCKT	MEME-3	NZ_JBPJFM010000001.1	2798419	2798428	+	14.4026	8.25e-06	0.193	AGACGTTCTT
WSCYGTTCKT	MEME-3	NZ_JBPJFM010000001.1	3113960	3113969	-	14.4026	8.25e-06	0.193	AGACGTTCTT
WSCYGTTCKT	MEME-3	NZ_JBPJFM010000001.1	3116664	3116673	-	14.4026	8.25e-06	0.193	AGACGTTCTT
WSCYGTTCKT	MEME-3	NZ_JBPJFM010000001.1	3245556	3245565	+	14.4026	8.25e-06	0.193	AGACGTTCTT
WSCYGTTCKT	MEME-3	NZ_JBPJFM010000001.1	3667374	3667383	-	14.4026	8.25e-06	0.193	AGACGTTCTT
WSCYGTTCKT	MEME-3	NZ_JBPJFM010000001.1	3671924	3671933	-	14.4026	8.25e-06	0.193	AGACGTTCTT
WSCYGTTCKT	MEME-3	NZ_JBPJFM010000001.1	3724600	3724609	+	14.4026	8.25e-06	0.193	AGACGTTCTT
WSCYGTTCKT	MEME-3	NZ_JBPJFM010000001.1	3997465	3997474	+	14.4026	8.25e-06	0.193	AGACGTTCTT
WSCYGTTCKT	MEME-3	NZ_JBPJFM010000001.1	4191996	4192005	-	14.4026	8.25e-06	0.193	AGACGTTCTT
WSCYGTTCKT	MEME-3	NZ_JBPJFM010000001.1	4700040	4700049	+	14.4026	8.25e-06	0.193	AGACGTTCTT
CAWACCGMMYGTSCBGTTYBTT	MEME-1	NZ_JBPJFM010000002.1	977951	977972	-	2.38889	8.26e-06	0.576	GGTACGGCACGTCGTGCTCGGT
CAWACCGMMYGTSCBGTTYBTT	MEME-1	NZ_JBPJFM010000002.1	809539	809560	-	2.375	8.29e-06	0.576	CGTACCGAGCGGGCCGCGCCAT
CAWACCGMMYGTSCBGTTYBTT	MEME-1	NZ_JBPJFM010000001.1	2167923	2167944	+	2.36111	8.31e-06	0.576	CGTACCGGCTGATCCGTTCCCG
CGGTYKGTTT	MEME-2	NZ_JBPJFM010000001.1	4148035	4148044	+	14.3846	8.34e-06	1	CGGTCTGTTA
CAWACCGMMYGTSCBGTTYBTT	MEME-1	NZ_JBPJFM010000002.1	14997	15018	+	2.34722	8.34e-06	0.576	CGATCAGCGCGGTCGGCTTGAT
CAWACCGMMYGTSCBGTTYBTT	MEME-1	NZ_JBPJFM010000003.1	632593	632614	-	2.34722	8.34e-06	0.576	TACACGGCCCGGTCGGTCTCAT
CAWACCGMMYGTSCBGTTYBTT	MEME-1	NZ_JBPJFM010000001.1	4474312	4474333	+	2.34722	8.34e-06	0.576	CGATCAGCGCGGTCGGCTTGAT
CAWACCGMMYGTSCBGTTYBTT	MEME-1	NZ_JBPJFM010000001.1	4659973	4659994	-	2.34722	8.34e-06	0.576	CAGCCCGCTCGACCTGTACGGT
CAWACCGMMYGTSCBGTTYBTT	MEME-1	NZ_JBPJFM010000001.1	3265053	3265074	+	2.33333	8.37e-06	0.576	CAACCCGCACATGCGGTTCTAC
CAWACCGMMYGTSCBGTTYBTT	MEME-1	NZ_JBPJFM010000002.1	757296	757317	-	2.31944	8.4e-06	0.576	TATCCGGGATGGCCTGTTCGGT
CAWACCGMMYGTSCBGTTYBTT	MEME-1	NZ_JBPJFM010000001.1	2847282	2847303	-	2.31944	8.4e-06	0.576	GGTACCTCGTGTCCCGCTCCCT
WSCYGTTCKT	MEME-3	NZ_JBPJFM010000004.1	121034	121043	+	14.3636	8.43e-06	0.193	TGTCGTTCTT
WSCYGTTCKT	MEME-3	NZ_JBPJFM010000004.1	121043	121052	+	14.3636	8.43e-06	0.193	TGTCGTTCTT
WSCYGTTCKT	MEME-3	NZ_JBPJFM010000001.1	169519	169528	-	14.3636	8.43e-06	0.193	TGTCGTTCTT
WSCYGTTCKT	MEME-3	NZ_JBPJFM010000005.1	331293	331302	+	14.3636	8.43e-06	0.193	TGTCGTTCTT
WSCYGTTCKT	MEME-3	NZ_JBPJFM010000002.1	370998	371007	+	14.3636	8.43e-06	0.193	TGTCGTTCTT
WSCYGTTCKT	MEME-3	NZ_JBPJFM010000002.1	497696	497705	+	14.3636	8.43e-06	0.193	TGTCGTTCTT
WSCYGTTCKT	MEME-3	NZ_JBPJFM010000001.1	647161	647170	+	14.3636	8.43e-06	0.193	TGTCGTTCTT
WSCYGTTCKT	MEME-3	NZ_JBPJFM010000001.1	662641	662650	-	14.3636	8.43e-06	0.193	TGTCGTTCTT
WSCYGTTCKT	MEME-3	NZ_JBPJFM010000001.1	822655	822664	+	14.3636	8.43e-06	0.193	TGTCGTTCTT
WSCYGTTCKT	MEME-3	NZ_JBPJFM010000001.1	924419	924428	-	14.3636	8.43e-06	0.193	TGTCGTTCTT
WSCYGTTCKT	MEME-3	NZ_JBPJFM010000001.1	930645	930654	+	14.3636	8.43e-06	0.193	TGTCGTTCTT
WSCYGTTCKT	MEME-3	NZ_JBPJFM010000001.1	1155871	1155880	-	14.3636	8.43e-06	0.193	TGTCGTTCTT
WSCYGTTCKT	MEME-3	NZ_JBPJFM010000002.1	1194243	1194252	+	14.3636	8.43e-06	0.193	TGTCGTTCTT
WSCYGTTCKT	MEME-3	NZ_JBPJFM010000002.1	1229444	1229453	-	14.3636	8.43e-06	0.193	TGTCGTTCTT
WSCYGTTCKT	MEME-3	NZ_JBPJFM010000001.1	1342938	1342947	-	14.3636	8.43e-06	0.193	TGTCGTTTTT
WSCYGTTCKT	MEME-3	NZ_JBPJFM010000002.1	1807351	1807360	+	14.3636	8.43e-06	0.193	TGTCGTTCTT
WSCYGTTCKT	MEME-3	NZ_JBPJFM010000002.1	1952057	1952066	+	14.3636	8.43e-06	0.193	TGTCGTTCTT
WSCYGTTCKT	MEME-3	NZ_JBPJFM010000001.1	2096472	2096481	-	14.3636	8.43e-06	0.193	TGTCGTTCTT
WSCYGTTCKT	MEME-3	NZ_JBPJFM010000001.1	2220440	2220449	+	14.3636	8.43e-06	0.193	TGTCGTTCTT
WSCYGTTCKT	MEME-3	NZ_JBPJFM010000001.1	2286003	2286012	+	14.3636	8.43e-06	0.193	TGTCGTTCTT
WSCYGTTCKT	MEME-3	NZ_JBPJFM010000002.1	2410130	2410139	-	14.3636	8.43e-06	0.193	TGTCGTTCTT
WSCYGTTCKT	MEME-3	NZ_JBPJFM010000001.1	2890383	2890392	-	14.3636	8.43e-06	0.193	TGTCGTTCTT
WSCYGTTCKT	MEME-3	NZ_JBPJFM010000001.1	3003990	3003999	-	14.3636	8.43e-06	0.193	TGTCGTTCTT
WSCYGTTCKT	MEME-3	NZ_JBPJFM010000001.1	3195240	3195249	-	14.3636	8.43e-06	0.193	TGTCGTTCTT
WSCYGTTCKT	MEME-3	NZ_JBPJFM010000001.1	3407291	3407300	-	14.3636	8.43e-06	0.193	TGTCGTTCTT
WSCYGTTCKT	MEME-3	NZ_JBPJFM010000001.1	3411537	3411546	+	14.3636	8.43e-06	0.193	TGTCGTTCTT
WSCYGTTCKT	MEME-3	NZ_JBPJFM010000001.1	3892940	3892949	-	14.3636	8.43e-06	0.193	TGTCGTTCTT
WSCYGTTCKT	MEME-3	NZ_JBPJFM010000001.1	4031262	4031271	+	14.3636	8.43e-06	0.193	TGTCGTTCTT
WSCYGTTCKT	MEME-3	NZ_JBPJFM010000001.1	4032162	4032171	+	14.3636	8.43e-06	0.193	TGTCGTTCTT
CAWACCGMMYGTSCBGTTYBTT	MEME-1	NZ_JBPJFM010000003.1	165226	165247	-	2.29167	8.46e-06	0.576	CGTCCGGCTCGTGCCGCTCCTT
CAWACCGMMYGTSCBGTTYBTT	MEME-1	NZ_JBPJFM010000001.1	2362645	2362666	+	2.29167	8.46e-06	0.576	CGAACGGCCTGCTGCGCATGAT
CAWACCGMMYGTSCBGTTYBTT	MEME-1	NZ_JBPJFM010000003.1	424278	424299	-	2.25	8.55e-06	0.576	GCTACCGCACGGTCCGCACCCT
CAWACCGMMYGTSCBGTTYBTT	MEME-1	NZ_JBPJFM010000001.1	500509	500530	+	2.25	8.55e-06	0.576	CGAACAGCACGTCCTGCCCGTC
WSCYGTTCKT	MEME-3	NZ_JBPJFM010000007.1	5322	5331	+	14.3506	8.6e-06	0.193	AGATGTTCGT
WSCYGTTCKT	MEME-3	NZ_JBPJFM010000001.1	17480	17489	+	14.3506	8.6e-06	0.193	AGATGTTCGT
WSCYGTTCKT	MEME-3	NZ_JBPJFM010000001.1	148036	148045	-	14.3506	8.6e-06	0.193	AGATGTTCGT
WSCYGTTCKT	MEME-3	NZ_JBPJFM010000003.1	163791	163800	+	14.3506	8.6e-06	0.193	AGATGTTTGT
WSCYGTTCKT	MEME-3	NZ_JBPJFM010000004.1	331592	331601	-	14.3506	8.6e-06	0.193	AGATGTTCGT
WSCYGTTCKT	MEME-3	NZ_JBPJFM010000005.1	369641	369650	-	14.3506	8.6e-06	0.193	AGATGTTCGT
WSCYGTTCKT	MEME-3	NZ_JBPJFM010000003.1	474732	474741	+	14.3506	8.6e-06	0.193	AGATGTTCGT
WSCYGTTCKT	MEME-3	NZ_JBPJFM010000001.1	1130109	1130118	-	14.3506	8.6e-06	0.193	AGATGTTCGT
WSCYGTTCKT	MEME-3	NZ_JBPJFM010000001.1	1413992	1414001	+	14.3506	8.6e-06	0.193	AGATGTTCGT
WSCYGTTCKT	MEME-3	NZ_JBPJFM010000001.1	1447044	1447053	-	14.3506	8.6e-06	0.193	AGATGTTCGT
WSCYGTTCKT	MEME-3	NZ_JBPJFM010000001.1	1553794	1553803	+	14.3506	8.6e-06	0.193	AGATGTTCGT
WSCYGTTCKT	MEME-3	NZ_JBPJFM010000001.1	1634134	1634143	+	14.3506	8.6e-06	0.193	AGATGTTCGT
WSCYGTTCKT	MEME-3	NZ_JBPJFM010000002.1	1866155	1866164	+	14.3506	8.6e-06	0.193	AGATGTTCGT
WSCYGTTCKT	MEME-3	NZ_JBPJFM010000001.1	1920614	1920623	-	14.3506	8.6e-06	0.193	AGATGTTCGT
WSCYGTTCKT	MEME-3	NZ_JBPJFM010000001.1	2296400	2296409	-	14.3506	8.6e-06	0.193	AGATGTTCGT
WSCYGTTCKT	MEME-3	NZ_JBPJFM010000001.1	2474915	2474924	+	14.3506	8.6e-06	0.193	AGATGTTCGT
WSCYGTTCKT	MEME-3	NZ_JBPJFM010000001.1	4067297	4067306	+	14.3506	8.6e-06	0.193	AGATGTTCGT
WSCYGTTCKT	MEME-3	NZ_JBPJFM010000001.1	4314617	4314626	+	14.3506	8.6e-06	0.193	AGATGTTCGT
WSCYGTTCKT	MEME-3	NZ_JBPJFM010000001.1	4565192	4565201	-	14.3506	8.6e-06	0.193	AGATGTTCGT
WSCYGTTCKT	MEME-3	NZ_JBPJFM010000001.1	4594292	4594301	-	14.3506	8.6e-06	0.193	AGATGTTCGT
CAWACCGMMYGTSCBGTTYBTT	MEME-1	NZ_JBPJFM010000001.1	306683	306704	+	2.20833	8.64e-06	0.576	GATACCGCGGGGGCCGCCTGTT
CAWACCGMMYGTSCBGTTYBTT	MEME-1	NZ_JBPJFM010000002.1	684666	684687	-	2.20833	8.64e-06	0.576	GGGACAGGCTGGACGGTTCGAT
CGGTYKGTTT	MEME-2	NZ_JBPJFM010000002.1	1059260	1059269	+	14.2564	8.66e-06	1	CCGTTGGTAT
CAWACCGMMYGTSCBGTTYBTT	MEME-1	NZ_JBPJFM010000004.1	122873	122894	-	2.18056	8.7e-06	0.576	CAAATGGAATGTCTTGTGCTCT
CAWACCGMMYGTSCBGTTYBTT	MEME-1	NZ_JBPJFM010000001.1	1422343	1422364	+	2.18056	8.7e-06	0.576	CATGCCGCTCGTGCTGTTCCTG
CAWACCGMMYGTSCBGTTYBTT	MEME-1	NZ_JBPJFM010000001.1	1738505	1738526	-	2.18056	8.7e-06	0.576	TGTACGGCGTGGGCGGTTCACT
CAWACCGMMYGTSCBGTTYBTT	MEME-1	NZ_JBPJFM010000002.1	36615	36636	-	2.11111	8.85e-06	0.576	CAGACCGGCCGCTTCGCTCCGT
CAWACCGMMYGTSCBGTTYBTT	MEME-1	NZ_JBPJFM010000002.1	145124	145145	+	2.11111	8.85e-06	0.576	CATGCCGATCATTCTGCCTGGT
CAWACCGMMYGTSCBGTTYBTT	MEME-1	NZ_JBPJFM010000001.1	2096172	2096193	-	2.11111	8.85e-06	0.576	TGAACGACGTGCCCGGTTCCAT
CAWACCGMMYGTSCBGTTYBTT	MEME-1	NZ_JBPJFM010000002.1	1541980	1542001	-	2.08333	8.92e-06	0.576	GATACGGGCCGTGCTGCTCGTA
CAWACCGMMYGTSCBGTTYBTT	MEME-1	NZ_JBPJFM010000004.1	370236	370257	+	2.06944	8.95e-06	0.576	CGACCAGCGCGCGCTGCTCGTT
CAWACCGMMYGTSCBGTTYBTT	MEME-1	NZ_JBPJFM010000003.1	624541	624562	+	2.06944	8.95e-06	0.576	CGAACAGCGCGCGCTGCTCGTC
CAWACCGMMYGTSCBGTTYBTT	MEME-1	NZ_JBPJFM010000001.1	2169616	2169637	-	2.06944	8.95e-06	0.576	CGTACAGCCCGGGCAGCCAGTT
CAWACCGMMYGTSCBGTTYBTT	MEME-1	NZ_JBPJFM010000001.1	3125987	3126008	-	2.04167	9.01e-06	0.576	CCACCAGACTGTCCAGTTTTCT
CGGTYKGTTT	MEME-2	NZ_JBPJFM010000002.1	587100	587109	-	14.2051	9.04e-06	1	CGGTTTGTTC
CGGTYKGTTT	MEME-2	NZ_JBPJFM010000001.1	1270825	1270834	+	14.2051	9.04e-06	1	CGGTTTGTTC
CGGTYKGTTT	MEME-2	NZ_JBPJFM010000001.1	1362972	1362981	+	14.2051	9.04e-06	1	CGGTTTGTTC
CAWACCGMMYGTSCBGTTYBTT	MEME-1	NZ_JBPJFM010000005.1	610607	610628	+	2.02778	9.04e-06	0.576	CTAACGGACCGGACTGCACGGT
CAWACCGMMYGTSCBGTTYBTT	MEME-1	NZ_JBPJFM010000001.1	2078255	2078276	+	2.02778	9.04e-06	0.576	CATACCGCTGTCCCGGTATGTT
WSCYGTTCKT	MEME-3	NZ_JBPJFM010000006.1	291	300	+	14.3377	9.05e-06	0.197	CGCTGTTCTT
WSCYGTTCKT	MEME-3	NZ_JBPJFM010000002.1	45518	45527	-	14.3377	9.05e-06	0.197	CGCTGTTCTT
WSCYGTTCKT	MEME-3	NZ_JBPJFM010000004.1	67498	67507	+	14.3377	9.05e-06	0.197	CGCTGTTCTT
WSCYGTTCKT	MEME-3	NZ_JBPJFM010000004.1	123486	123495	+	14.3377	9.05e-06	0.197	CGCTGTTCTT
WSCYGTTCKT	MEME-3	NZ_JBPJFM010000005.1	176611	176620	-	14.3377	9.05e-06	0.197	CGCTGTTCTT
WSCYGTTCKT	MEME-3	NZ_JBPJFM010000002.1	443350	443359	-	14.3377	9.05e-06	0.197	CGCTGTTCTT
WSCYGTTCKT	MEME-3	NZ_JBPJFM010000003.1	458249	458258	+	14.3377	9.05e-06	0.197	CGCTGTTCTT
WSCYGTTCKT	MEME-3	NZ_JBPJFM010000003.1	500515	500524	+	14.3377	9.05e-06	0.197	CGCTGTTCTT
WSCYGTTCKT	MEME-3	NZ_JBPJFM010000005.1	661312	661321	-	14.3377	9.05e-06	0.197	CGCTGTTCTT
WSCYGTTCKT	MEME-3	NZ_JBPJFM010000002.1	744375	744384	+	14.3377	9.05e-06	0.197	CGCTGTTCTT
WSCYGTTCKT	MEME-3	NZ_JBPJFM010000005.1	764180	764189	-	14.3377	9.05e-06	0.197	CGCTGTTCTT
WSCYGTTCKT	MEME-3	NZ_JBPJFM010000003.1	810494	810503	-	14.3377	9.05e-06	0.197	CGCTGTTCTT
WSCYGTTCKT	MEME-3	NZ_JBPJFM010000002.1	1027645	1027654	-	14.3377	9.05e-06	0.197	CGCTGTTCTT
WSCYGTTCKT	MEME-3	NZ_JBPJFM010000002.1	1336985	1336994	-	14.3377	9.05e-06	0.197	CGCTGTTTTT
WSCYGTTCKT	MEME-3	NZ_JBPJFM010000001.1	1410542	1410551	-	14.3377	9.05e-06	0.197	CGCTGTTCTT
WSCYGTTCKT	MEME-3	NZ_JBPJFM010000002.1	1961976	1961985	+	14.3377	9.05e-06	0.197	CGCTGTTCTT
WSCYGTTCKT	MEME-3	NZ_JBPJFM010000002.1	2381736	2381745	-	14.3377	9.05e-06	0.197	CGCTGTTCTT
WSCYGTTCKT	MEME-3	NZ_JBPJFM010000002.1	2382886	2382895	-	14.3377	9.05e-06	0.197	CGCTGTTCTT
WSCYGTTCKT	MEME-3	NZ_JBPJFM010000001.1	2409154	2409163	+	14.3377	9.05e-06	0.197	CGCTGTTCTT
WSCYGTTCKT	MEME-3	NZ_JBPJFM010000001.1	2409436	2409445	+	14.3377	9.05e-06	0.197	CGCTGTTCTT
WSCYGTTCKT	MEME-3	NZ_JBPJFM010000001.1	2784596	2784605	-	14.3377	9.05e-06	0.197	CGCTGTTCTT
WSCYGTTCKT	MEME-3	NZ_JBPJFM010000001.1	3493065	3493074	+	14.3377	9.05e-06	0.197	CGCTGTTCTT
WSCYGTTCKT	MEME-3	NZ_JBPJFM010000001.1	3618263	3618272	+	14.3377	9.05e-06	0.197	CGCTGTTCTT
WSCYGTTCKT	MEME-3	NZ_JBPJFM010000001.1	3663926	3663935	-	14.3377	9.05e-06	0.197	CGCTGTTCTT
WSCYGTTCKT	MEME-3	NZ_JBPJFM010000001.1	3772906	3772915	+	14.3377	9.05e-06	0.197	CGCTGTTCTT
WSCYGTTCKT	MEME-3	NZ_JBPJFM010000001.1	4022744	4022753	-	14.3377	9.05e-06	0.197	CGCTGTTCTT
WSCYGTTCKT	MEME-3	NZ_JBPJFM010000001.1	4087073	4087082	-	14.3377	9.05e-06	0.197	CGCTGTTCTT
WSCYGTTCKT	MEME-3	NZ_JBPJFM010000001.1	4314025	4314034	-	14.3377	9.05e-06	0.197	CGCTGTTCTT
WSCYGTTCKT	MEME-3	NZ_JBPJFM010000001.1	4354200	4354209	+	14.3377	9.05e-06	0.197	CGCTGTTCTT
WSCYGTTCKT	MEME-3	NZ_JBPJFM010000001.1	4543012	4543021	+	14.3377	9.05e-06	0.197	CGCTGTTCTT
CAWACCGMMYGTSCBGTTYBTT	MEME-1	NZ_JBPJFM010000005.1	751802	751823	-	2.01389	9.07e-06	0.576	CAAACCGGATACGTGGTTCTCA
CAWACCGMMYGTSCBGTTYBTT	MEME-1	NZ_JBPJFM010000002.1	2210067	2210088	+	2.01389	9.07e-06	0.576	GGTTCCGCGTGGGCCGCTCGTT
CAWACCGMMYGTSCBGTTYBTT	MEME-1	NZ_JBPJFM010000001.1	3706634	3706655	+	2.01389	9.07e-06	0.576	GGAACGGCCTGGTCGGCATGTA
CAWACCGMMYGTSCBGTTYBTT	MEME-1	NZ_JBPJFM010000001.1	2382566	2382587	+	2	9.1e-06	0.576	CGTACCGCTCGGCTTCCTTCAT
CAWACCGMMYGTSCBGTTYBTT	MEME-1	NZ_JBPJFM010000001.1	4734108	4734129	-	2	9.1e-06	0.576	CGTACCGACCAGACGGTACGAC
CAWACCGMMYGTSCBGTTYBTT	MEME-1	NZ_JBPJFM010000002.1	1515633	1515654	-	1.98611	9.14e-06	0.576	GGAACCGCGCGGTCCGCTCGTC
CAWACCGMMYGTSCBGTTYBTT	MEME-1	NZ_JBPJFM010000003.1	289799	289820	-	1.95833	9.2e-06	0.576	GGTAGCGCCCGAGCAGCATGTT
CAWACCGMMYGTSCBGTTYBTT	MEME-1	NZ_JBPJFM010000002.1	878447	878468	+	1.95833	9.2e-06	0.576	CGAACCGGATGCCCCGTGCCGT
CAWACCGMMYGTSCBGTTYBTT	MEME-1	NZ_JBPJFM010000002.1	2295897	2295918	-	1.95833	9.2e-06	0.576	CGTACAGCACGTCGAGCTCGCT
CAWACCGMMYGTSCBGTTYBTT	MEME-1	NZ_JBPJFM010000001.1	4506549	4506570	-	1.95833	9.2e-06	0.576	CGATCCGCGCGGCCCGCATGAT
WSCYGTTCKT	MEME-3	NZ_JBPJFM010000001.1	202479	202488	-	14.3117	9.23e-06	0.198	TGTTGTTCGT
WSCYGTTCKT	MEME-3	NZ_JBPJFM010000001.1	632454	632463	-	14.3117	9.23e-06	0.198	TGTTGTTCGT
WSCYGTTCKT	MEME-3	NZ_JBPJFM010000003.1	661463	661472	+	14.3117	9.23e-06	0.198	TGTTGTTCGT
WSCYGTTCKT	MEME-3	NZ_JBPJFM010000002.1	884365	884374	-	14.3117	9.23e-06	0.198	TGTTGTTCGT
WSCYGTTCKT	MEME-3	NZ_JBPJFM010000001.1	3411701	3411710	-	14.3117	9.23e-06	0.198	TGTTGTTCGT
WSCYGTTCKT	MEME-3	NZ_JBPJFM010000001.1	3500123	3500132	+	14.3117	9.23e-06	0.198	TGTTGTTCGT
WSCYGTTCKT	MEME-3	NZ_JBPJFM010000001.1	3890280	3890289	+	14.3117	9.23e-06	0.198	TGTTGTTCGT
WSCYGTTCKT	MEME-3	NZ_JBPJFM010000001.1	3891880	3891889	+	14.3117	9.23e-06	0.198	TGTTGTTCGT
WSCYGTTCKT	MEME-3	NZ_JBPJFM010000001.1	4211368	4211377	-	14.3117	9.23e-06	0.198	TGTTGTTCGT
CAWACCGMMYGTSCBGTTYBTT	MEME-1	NZ_JBPJFM010000001.1	234542	234563	+	1.93056	9.26e-06	0.576	CAAAGCTTCCGAGCCGCTTTTT
CAWACCGMMYGTSCBGTTYBTT	MEME-1	NZ_JBPJFM010000002.1	668526	668547	-	1.93056	9.26e-06	0.576	CGAACGGAATGCCCCGCGCCCT
CAWACCGMMYGTSCBGTTYBTT	MEME-1	NZ_JBPJFM010000001.1	1649822	1649843	-	1.93056	9.26e-06	0.576	CGAACCGCGCGGCCCGGCCGTT
CAWACCGMMYGTSCBGTTYBTT	MEME-1	NZ_JBPJFM010000002.1	396651	396672	+	1.91667	9.3e-06	0.576	GGAACGGCTCGACCCGTTCGAC
CAWACCGMMYGTSCBGTTYBTT	MEME-1	NZ_JBPJFM010000002.1	1330998	1331019	-	1.91667	9.3e-06	0.576	CGTACCGCCGGGCCCGCACCCT
CAWACCGMMYGTSCBGTTYBTT	MEME-1	NZ_JBPJFM010000002.1	1820253	1820274	-	1.91667	9.3e-06	0.576	CGAACGGCGGGAGCTGCTCGCT
CAWACCGMMYGTSCBGTTYBTT	MEME-1	NZ_JBPJFM010000001.1	4307786	4307807	-	1.90278	9.33e-06	0.577	GATACGGGACGTGTGGTCAGAT
CAWACCGMMYGTSCBGTTYBTT	MEME-1	NZ_JBPJFM010000002.1	1333598	1333619	-	1.88889	9.36e-06	0.577	CAACCCGACAGACCGGTCTCTT
CAWACCGMMYGTSCBGTTYBTT	MEME-1	NZ_JBPJFM010000003.1	591567	591588	+	1.83333	9.49e-06	0.578	CGGTCCGACCAGTCGGTATGTT
CAWACCGMMYGTSCBGTTYBTT	MEME-1	NZ_JBPJFM010000004.1	86407	86428	+	1.81944	9.52e-06	0.578	CGTACGGCCGGGCCGGCTCGCT
CAWACCGMMYGTSCBGTTYBTT	MEME-1	NZ_JBPJFM010000001.1	2390644	2390665	+	1.81944	9.52e-06	0.578	GGAACAGCTCCTCCCGCTCGAT
CAWACCGMMYGTSCBGTTYBTT	MEME-1	NZ_JBPJFM010000001.1	2815717	2815738	+	1.81944	9.52e-06	0.578	CGAACCGAGTGGGAGGTCCGCT
CAWACCGMMYGTSCBGTTYBTT	MEME-1	NZ_JBPJFM010000005.1	721073	721094	-	1.77778	9.62e-06	0.578	CGTCCGGACCGTCCAGCTCGAT
CAWACCGMMYGTSCBGTTYBTT	MEME-1	NZ_JBPJFM010000002.1	1422071	1422092	+	1.77778	9.62e-06	0.578	CGTACCGTCCGACCCGCCACCT
CAWACCGMMYGTSCBGTTYBTT	MEME-1	NZ_JBPJFM010000002.1	1417119	1417140	-	1.76389	9.66e-06	0.578	CGTACAGCCCGTCCAGCGCGAT
CAWACCGMMYGTSCBGTTYBTT	MEME-1	NZ_JBPJFM010000001.1	3843600	3843621	-	1.76389	9.66e-06	0.578	GGAACAGCTCGACCGGTGCCGT
CAWACCGMMYGTSCBGTTYBTT	MEME-1	NZ_JBPJFM010000001.1	4736525	4736546	+	1.76389	9.66e-06	0.578	CGTACGGTCCCTCCGGCACCTT
CAWACCGMMYGTSCBGTTYBTT	MEME-1	NZ_JBPJFM010000001.1	1088809	1088830	-	1.75	9.69e-06	0.578	CGTACTGCCTGCGCAGCACCTT
CAWACCGMMYGTSCBGTTYBTT	MEME-1	NZ_JBPJFM010000002.1	222022	222043	+	1.73611	9.72e-06	0.578	GGAACGGGCGGTCCCGTTCGAT
CAWACCGMMYGTSCBGTTYBTT	MEME-1	NZ_JBPJFM010000001.1	79920	79941	+	1.72222	9.76e-06	0.578	CGTACCGGGCGATCGGGTTGCT
CAWACCGMMYGTSCBGTTYBTT	MEME-1	NZ_JBPJFM010000003.1	828994	829015	-	1.72222	9.76e-06	0.578	CGTACGTCACGATCCGCACGAT
CAWACCGMMYGTSCBGTTYBTT	MEME-1	NZ_JBPJFM010000001.1	1511456	1511477	+	1.69444	9.82e-06	0.58	CATACGTAACGTGCCGATCGAT
CAWACCGMMYGTSCBGTTYBTT	MEME-1	NZ_JBPJFM010000004.1	24547	24568	+	1.68056	9.86e-06	0.581	CGAACAGACCGCGCTGCTCGCC
CGGTYKGTTT	MEME-2	NZ_JBPJFM010000005.1	294211	294220	+	14.0256	9.87e-06	1	CAGTCGGTAT
CGGTYKGTTT	MEME-2	NZ_JBPJFM010000003.1	591576	591585	+	14.0256	9.87e-06	1	CAGTCGGTAT
CGGTYKGTTT	MEME-2	NZ_JBPJFM010000002.1	1835587	1835596	+	14.0256	9.87e-06	1	CAGTCGGTAT
CGGTYKGTTT	MEME-2	NZ_JBPJFM010000001.1	2552410	2552419	-	14.0256	9.87e-06	1	CAGTCGGTAT
CAWACCGMMYGTSCBGTTYBTT	MEME-1	NZ_JBPJFM010000001.1	4516277	4516298	-	1.65278	9.93e-06	0.583	CGAACGGGATGCCCTGTTCGAG
CAWACCGMMYGTSCBGTTYBTT	MEME-1	NZ_JBPJFM010000002.1	184937	184958	-	1.63889	9.96e-06	0.583	CGAACGGAACGTCCAGCTCGCG
CAWACCGMMYGTSCBGTTYBTT	MEME-1	NZ_JBPJFM010000005.1	246313	246334	-	1.625	1e-05	0.584	CGAACAGCCCGTGTGCCATCAT
CAWACCGMMYGTSCBGTTYBTT	MEME-1	NZ_JBPJFM010000001.1	1978760	1978781	-	1.61111	1e-05	0.584	CATACCGGGCGTCCCGCTCGGC
CGGTYKGTTT	MEME-2	NZ_JBPJFM010000001.1	357905	357914	-	13.8974	1e-05	1	TAGTCGGTTT
CAWACCGMMYGTSCBGTTYBTT	MEME-1	NZ_JBPJFM010000003.1	552407	552428	-	1.59722	1.01e-05	0.584	CGTGCGGAGCGTCCTGCACGAT
CAWACCGMMYGTSCBGTTYBTT	MEME-1	NZ_JBPJFM010000001.1	1970836	1970857	-	1.58333	1.01e-05	0.584	CGTCCAGCTTGGTCTGCATTGT
CAWACCGMMYGTSCBGTTYBTT	MEME-1	NZ_JBPJFM010000001.1	4390949	4390970	-	1.56944	1.01e-05	0.584	CGTACGGCACGGCCGTCTCGCT
CAWACCGMMYGTSCBGTTYBTT	MEME-1	NZ_JBPJFM010000002.1	384430	384451	+	1.54167	1.02e-05	0.584	TCTACCGCGCGGTCGGTTACCT
CAWACCGMMYGTSCBGTTYBTT	MEME-1	NZ_JBPJFM010000002.1	819512	819533	+	1.54167	1.02e-05	0.584	CGTACAGGCCCATCTGTTCCCT
CAWACCGMMYGTSCBGTTYBTT	MEME-1	NZ_JBPJFM010000001.1	4665798	4665819	-	1.54167	1.02e-05	0.584	TGAACGGCACGTCCAGTTCGGG
CAWACCGMMYGTSCBGTTYBTT	MEME-1	NZ_JBPJFM010000001.1	3007324	3007345	-	1.52778	1.02e-05	0.584	CGTACTGCGCGGCCTGTCTGCT
CAWACCGMMYGTSCBGTTYBTT	MEME-1	NZ_JBPJFM010000002.1	1880178	1880199	+	1.5	1.03e-05	0.585	TGATCCGCCCGGCCTGCTCGCT
CAWACCGMMYGTSCBGTTYBTT	MEME-1	NZ_JBPJFM010000004.1	190049	190070	-	1.48611	1.03e-05	0.585	CGAACCGGTCGACCGACTTGAT
CAWACCGMMYGTSCBGTTYBTT	MEME-1	NZ_JBPJFM010000002.1	1858481	1858502	-	1.48611	1.03e-05	0.585	CGTACAGGCCGTCCAGGTCCTT
CGGTYKGTTT	MEME-2	NZ_JBPJFM010000001.1	2036096	2036105	-	13.8333	1.04e-05	1	CGGTTGGTTA
WSCYGTTCKT	MEME-3	NZ_JBPJFM010000007.1	16506	16515	-	14.2987	1.04e-05	0.21	TCCCGTTCGT
WSCYGTTCKT	MEME-3	NZ_JBPJFM010000003.1	99875	99884	-	14.2987	1.04e-05	0.21	TCCCGTTCGT
WSCYGTTCKT	MEME-3	NZ_JBPJFM010000005.1	129922	129931	-	14.2987	1.04e-05	0.21	TCCCGTTCGT
WSCYGTTCKT	MEME-3	NZ_JBPJFM010000005.1	129931	129940	-	14.2987	1.04e-05	0.21	TCCCGTTCGT
WSCYGTTCKT	MEME-3	NZ_JBPJFM010000001.1	130203	130212	-	14.2987	1.04e-05	0.21	TCCCGTTCGT
WSCYGTTCKT	MEME-3	NZ_JBPJFM010000001.1	149003	149012	-	14.2987	1.04e-05	0.21	TCCCGTTCGT
WSCYGTTCKT	MEME-3	NZ_JBPJFM010000001.1	198209	198218	+	14.2987	1.04e-05	0.21	TCCCGTTCGT
WSCYGTTCKT	MEME-3	NZ_JBPJFM010000003.1	200704	200713	-	14.2987	1.04e-05	0.21	TCCCGTTCGT
WSCYGTTCKT	MEME-3	NZ_JBPJFM010000004.1	227614	227623	+	14.2987	1.04e-05	0.21	TCCCGTTCGT
WSCYGTTCKT	MEME-3	NZ_JBPJFM010000001.1	242427	242436	+	14.2987	1.04e-05	0.21	TCCCGTTCGT
WSCYGTTCKT	MEME-3	NZ_JBPJFM010000004.1	257922	257931	+	14.2987	1.04e-05	0.21	TCCCGTTCGT
WSCYGTTCKT	MEME-3	NZ_JBPJFM010000003.1	263065	263074	-	14.2987	1.04e-05	0.21	TCCCGTTCGT
WSCYGTTCKT	MEME-3	NZ_JBPJFM010000002.1	290524	290533	-	14.2987	1.04e-05	0.21	TCCCGTTCGT
WSCYGTTCKT	MEME-3	NZ_JBPJFM010000001.1	333680	333689	+	14.2987	1.04e-05	0.21	TCCCGTTCGT
WSCYGTTCKT	MEME-3	NZ_JBPJFM010000005.1	388499	388508	+	14.2987	1.04e-05	0.21	TCCCGTTCGT
WSCYGTTCKT	MEME-3	NZ_JBPJFM010000001.1	449561	449570	-	14.2987	1.04e-05	0.21	TCCCGTTCGT
WSCYGTTCKT	MEME-3	NZ_JBPJFM010000004.1	472215	472224	-	14.2987	1.04e-05	0.21	TCCCGTTCGT
WSCYGTTCKT	MEME-3	NZ_JBPJFM010000003.1	478091	478100	+	14.2987	1.04e-05	0.21	TCCCGTTCGT
WSCYGTTCKT	MEME-3	NZ_JBPJFM010000001.1	511828	511837	+	14.2987	1.04e-05	0.21	TCCCGTTCGT
WSCYGTTCKT	MEME-3	NZ_JBPJFM010000003.1	546326	546335	+	14.2987	1.04e-05	0.21	TCCCGTTCGT
WSCYGTTCKT	MEME-3	NZ_JBPJFM010000002.1	669961	669970	+	14.2987	1.04e-05	0.21	TCCCGTTCGT
WSCYGTTCKT	MEME-3	NZ_JBPJFM010000004.1	670410	670419	-	14.2987	1.04e-05	0.21	TCCCGTTCGT
WSCYGTTCKT	MEME-3	NZ_JBPJFM010000004.1	680886	680895	-	14.2987	1.04e-05	0.21	TCCCGTTCGT
WSCYGTTCKT	MEME-3	NZ_JBPJFM010000002.1	708187	708196	-	14.2987	1.04e-05	0.21	TCCCGTTCGT
WSCYGTTCKT	MEME-3	NZ_JBPJFM010000005.1	713582	713591	-	14.2987	1.04e-05	0.21	TCCCGTTCGT
WSCYGTTCKT	MEME-3	NZ_JBPJFM010000004.1	751138	751147	+	14.2987	1.04e-05	0.21	TCCCGTTCGT
WSCYGTTCKT	MEME-3	NZ_JBPJFM010000002.1	829312	829321	+	14.2987	1.04e-05	0.21	TCCCGTTCGT
WSCYGTTCKT	MEME-3	NZ_JBPJFM010000002.1	982465	982474	-	14.2987	1.04e-05	0.21	TCCCGTTCGT
WSCYGTTCKT	MEME-3	NZ_JBPJFM010000001.1	1225291	1225300	+	14.2987	1.04e-05	0.21	TCCCGTTTGT
WSCYGTTCKT	MEME-3	NZ_JBPJFM010000002.1	1269199	1269208	+	14.2987	1.04e-05	0.21	TCCCGTTCGT
WSCYGTTCKT	MEME-3	NZ_JBPJFM010000001.1	1382495	1382504	-	14.2987	1.04e-05	0.21	TCCCGTTCGT
WSCYGTTCKT	MEME-3	NZ_JBPJFM010000002.1	1478066	1478075	+	14.2987	1.04e-05	0.21	TCCCGTTCGT
WSCYGTTCKT	MEME-3	NZ_JBPJFM010000002.1	1622142	1622151	-	14.2987	1.04e-05	0.21	TCCCGTTCGT
WSCYGTTCKT	MEME-3	NZ_JBPJFM010000001.1	1742663	1742672	+	14.2987	1.04e-05	0.21	TCCCGTTCGT
WSCYGTTCKT	MEME-3	NZ_JBPJFM010000001.1	1999471	1999480	-	14.2987	1.04e-05	0.21	TCCCGTTCGT
WSCYGTTCKT	MEME-3	NZ_JBPJFM010000001.1	2110812	2110821	+	14.2987	1.04e-05	0.21	TCCCGTTCGT
WSCYGTTCKT	MEME-3	NZ_JBPJFM010000001.1	2125640	2125649	+	14.2987	1.04e-05	0.21	TCCCGTTCGT
WSCYGTTCKT	MEME-3	NZ_JBPJFM010000002.1	2172371	2172380	-	14.2987	1.04e-05	0.21	TCCCGTTCGT
WSCYGTTCKT	MEME-3	NZ_JBPJFM010000002.1	2201325	2201334	+	14.2987	1.04e-05	0.21	TCCCGTTCGT
WSCYGTTCKT	MEME-3	NZ_JBPJFM010000002.1	2248364	2248373	-	14.2987	1.04e-05	0.21	TCCCGTTCGT
WSCYGTTCKT	MEME-3	NZ_JBPJFM010000001.1	2267851	2267860	-	14.2987	1.04e-05	0.21	TCCCGTTCGT
WSCYGTTCKT	MEME-3	NZ_JBPJFM010000001.1	2349416	2349425	+	14.2987	1.04e-05	0.21	TCCCGTTCGT
WSCYGTTCKT	MEME-3	NZ_JBPJFM010000001.1	2422933	2422942	+	14.2987	1.04e-05	0.21	TCCCGTTCGT
WSCYGTTCKT	MEME-3	NZ_JBPJFM010000002.1	2458364	2458373	+	14.2987	1.04e-05	0.21	TCCCGTTCGT
WSCYGTTCKT	MEME-3	NZ_JBPJFM010000001.1	2571172	2571181	+	14.2987	1.04e-05	0.21	TCCCGTTCGT
WSCYGTTCKT	MEME-3	NZ_JBPJFM010000001.1	2601454	2601463	+	14.2987	1.04e-05	0.21	TCCCGTTTGT
WSCYGTTCKT	MEME-3	NZ_JBPJFM010000001.1	3075865	3075874	+	14.2987	1.04e-05	0.21	TCCCGTTCGT
WSCYGTTCKT	MEME-3	NZ_JBPJFM010000001.1	3076054	3076063	+	14.2987	1.04e-05	0.21	TCCCGTTCGT
WSCYGTTCKT	MEME-3	NZ_JBPJFM010000001.1	3230933	3230942	+	14.2987	1.04e-05	0.21	TCCCGTTCGT
WSCYGTTCKT	MEME-3	NZ_JBPJFM010000001.1	3315026	3315035	+	14.2987	1.04e-05	0.21	TCCCGTTCGT
WSCYGTTCKT	MEME-3	NZ_JBPJFM010000001.1	3408107	3408116	-	14.2987	1.04e-05	0.21	TCCCGTTCGT
WSCYGTTCKT	MEME-3	NZ_JBPJFM010000001.1	3508616	3508625	-	14.2987	1.04e-05	0.21	TCCCGTTCGT
WSCYGTTCKT	MEME-3	NZ_JBPJFM010000001.1	4174136	4174145	+	14.2987	1.04e-05	0.21	TCCCGTTCGT
WSCYGTTCKT	MEME-3	NZ_JBPJFM010000001.1	4398710	4398719	+	14.2987	1.04e-05	0.21	TCCCGTTCGT
WSCYGTTCKT	MEME-3	NZ_JBPJFM010000001.1	4615635	4615644	+	14.2987	1.04e-05	0.21	TCCCGTTCGT
WSCYGTTCKT	MEME-3	NZ_JBPJFM010000001.1	4729622	4729631	+	14.2987	1.04e-05	0.21	TCCCGTTCGT
WSCYGTTCKT	MEME-3	NZ_JBPJFM010000001.1	4830521	4830530	+	14.2987	1.04e-05	0.21	TCCCGTTCGT
CAWACCGMMYGTSCBGTTYBTT	MEME-1	NZ_JBPJFM010000001.1	590706	590727	-	1.45833	1.04e-05	0.585	TGTACCGCCTGCTCGCCTCGCT
CGGTYKGTTT	MEME-2	NZ_JBPJFM010000001.1	3730588	3730597	+	13.6538	1.04e-05	1	TAGTTGGTAT
CAWACCGMMYGTSCBGTTYBTT	MEME-1	NZ_JBPJFM010000004.1	620446	620467	-	1.44444	1.05e-05	0.585	GAAACCGAGCAGTTCGTACGAC
CAWACCGMMYGTSCBGTTYBTT	MEME-1	NZ_JBPJFM010000004.1	298597	298618	+	1.43056	1.05e-05	0.585	CGTACACCCTGGTCAGCTCGAT
CAWACCGMMYGTSCBGTTYBTT	MEME-1	NZ_JBPJFM010000001.1	4705328	4705349	-	1.43056	1.05e-05	0.585	CAAACCGGGCGCCCTGCTCGAC
CGGTYKGTTT	MEME-2	NZ_JBPJFM010000001.1	3992840	3992849	+	13.5897	1.06e-05	1	CGGTCTTTTT
CAWACCGMMYGTSCBGTTYBTT	MEME-1	NZ_JBPJFM010000001.1	163416	163437	-	1.38889	1.06e-05	0.585	CGTACGGCCTGAGCGGCGCCGT
CAWACCGMMYGTSCBGTTYBTT	MEME-1	NZ_JBPJFM010000005.1	548417	548438	-	1.38889	1.06e-05	0.585	CGCACAGATCGTCCGGCACCGT
CAWACCGMMYGTSCBGTTYBTT	MEME-1	NZ_JBPJFM010000001.1	3978974	3978995	-	1.38889	1.06e-05	0.585	CGGACCGCGCACCCCGTCCTCT
CAWACCGMMYGTSCBGTTYBTT	MEME-1	NZ_JBPJFM010000002.1	680218	680239	-	1.375	1.06e-05	0.585	CGAACCGGTCGATCGCCTTGAT
CAWACCGMMYGTSCBGTTYBTT	MEME-1	NZ_JBPJFM010000002.1	467360	467381	+	1.36111	1.07e-05	0.585	TGAACGGCCTGGCCGACTCCAT
CAWACCGMMYGTSCBGTTYBTT	MEME-1	NZ_JBPJFM010000003.1	699045	699066	+	1.36111	1.07e-05	0.585	CGAACGGAAGGTTCCGCCCGAT
CAWACCGMMYGTSCBGTTYBTT	MEME-1	NZ_JBPJFM010000002.1	2326795	2326816	-	1.34722	1.07e-05	0.585	CAGACCGCGCAGCGGGTTCGGT
CAWACCGMMYGTSCBGTTYBTT	MEME-1	NZ_JBPJFM010000002.1	1571654	1571675	+	1.30556	1.08e-05	0.585	CGGACAGCACGGTCTGCCCGGT
WSCYGTTCKT	MEME-3	NZ_JBPJFM010000001.1	14001	14010	-	14.2597	1.08e-05	0.212	TGCGGTTCTT
WSCYGTTCKT	MEME-3	NZ_JBPJFM010000001.1	88563	88572	+	14.2597	1.08e-05	0.212	TGCGGTTCTT
WSCYGTTCKT	MEME-3	NZ_JBPJFM010000004.1	269399	269408	-	14.2597	1.08e-05	0.212	TGCGGTTCTT
WSCYGTTCKT	MEME-3	NZ_JBPJFM010000002.1	345238	345247	+	14.2597	1.08e-05	0.212	TGCGGTTCTT
WSCYGTTCKT	MEME-3	NZ_JBPJFM010000003.1	359572	359581	+	14.2597	1.08e-05	0.212	TGCGGTTCTT
WSCYGTTCKT	MEME-3	NZ_JBPJFM010000001.1	413253	413262	+	14.2597	1.08e-05	0.212	TGCGGTTCTT
WSCYGTTCKT	MEME-3	NZ_JBPJFM010000001.1	429831	429840	-	14.2597	1.08e-05	0.212	TGCGGTTTTT
WSCYGTTCKT	MEME-3	NZ_JBPJFM010000003.1	501704	501713	-	14.2597	1.08e-05	0.212	TGCGGTTCTT
WSCYGTTCKT	MEME-3	NZ_JBPJFM010000002.1	600115	600124	+	14.2597	1.08e-05	0.212	TGCGGTTCTT
WSCYGTTCKT	MEME-3	NZ_JBPJFM010000004.1	617443	617452	-	14.2597	1.08e-05	0.212	TGCGGTTCTT
WSCYGTTCKT	MEME-3	NZ_JBPJFM010000002.1	630804	630813	-	14.2597	1.08e-05	0.212	TGCGGTTCTT
WSCYGTTCKT	MEME-3	NZ_JBPJFM010000004.1	644807	644816	+	14.2597	1.08e-05	0.212	TGCGGTTCTT
WSCYGTTCKT	MEME-3	NZ_JBPJFM010000003.1	650864	650873	-	14.2597	1.08e-05	0.212	TGCGGTTTTT
WSCYGTTCKT	MEME-3	NZ_JBPJFM010000005.1	655403	655412	-	14.2597	1.08e-05	0.212	TGCGGTTCTT
WSCYGTTCKT	MEME-3	NZ_JBPJFM010000002.1	668295	668304	-	14.2597	1.08e-05	0.212	TGCGGTTCTT
WSCYGTTCKT	MEME-3	NZ_JBPJFM010000001.1	779582	779591	-	14.2597	1.08e-05	0.212	TGCGGTTCTT
WSCYGTTCKT	MEME-3	NZ_JBPJFM010000001.1	779648	779657	-	14.2597	1.08e-05	0.212	TGCGGTTCTT
WSCYGTTCKT	MEME-3	NZ_JBPJFM010000004.1	825360	825369	+	14.2597	1.08e-05	0.212	TGCGGTTCTT
WSCYGTTCKT	MEME-3	NZ_JBPJFM010000002.1	872371	872380	+	14.2597	1.08e-05	0.212	TGCGGTTCTT
WSCYGTTCKT	MEME-3	NZ_JBPJFM010000003.1	916117	916126	+	14.2597	1.08e-05	0.212	TGCGGTTCTT
WSCYGTTCKT	MEME-3	NZ_JBPJFM010000001.1	947716	947725	-	14.2597	1.08e-05	0.212	TGCGGTTCTT
WSCYGTTCKT	MEME-3	NZ_JBPJFM010000001.1	985533	985542	+	14.2597	1.08e-05	0.212	TGCGGTTCTT
WSCYGTTCKT	MEME-3	NZ_JBPJFM010000003.1	1040479	1040488	+	14.2597	1.08e-05	0.212	TGCGGTTCTT
WSCYGTTCKT	MEME-3	NZ_JBPJFM010000001.1	1330908	1330917	-	14.2597	1.08e-05	0.212	TGCGGTTCTT
WSCYGTTCKT	MEME-3	NZ_JBPJFM010000001.1	1498299	1498308	+	14.2597	1.08e-05	0.212	TGCGGTTCTT
WSCYGTTCKT	MEME-3	NZ_JBPJFM010000002.1	1679571	1679580	-	14.2597	1.08e-05	0.212	TGCGGTTCTT
WSCYGTTCKT	MEME-3	NZ_JBPJFM010000002.1	1862867	1862876	+	14.2597	1.08e-05	0.212	TGCGGTTCTT
WSCYGTTCKT	MEME-3	NZ_JBPJFM010000001.1	2165554	2165563	+	14.2597	1.08e-05	0.212	TGCGGTTCTT
WSCYGTTCKT	MEME-3	NZ_JBPJFM010000001.1	2306250	2306259	-	14.2597	1.08e-05	0.212	TGCGGTTCTT
WSCYGTTCKT	MEME-3	NZ_JBPJFM010000001.1	3612435	3612444	-	14.2597	1.08e-05	0.212	TGCGGTTCTT
WSCYGTTCKT	MEME-3	NZ_JBPJFM010000001.1	4580934	4580943	+	14.2597	1.08e-05	0.212	TGCGGTTCTT
WSCYGTTCKT	MEME-3	NZ_JBPJFM010000001.1	4653019	4653028	-	14.2597	1.08e-05	0.212	TGCGGTTCTT
WSCYGTTCKT	MEME-3	NZ_JBPJFM010000001.1	4759134	4759143	-	14.2597	1.08e-05	0.212	TGCGGTTCTT
CAWACCGMMYGTSCBGTTYBTT	MEME-1	NZ_JBPJFM010000005.1	81760	81781	-	1.26389	1.09e-05	0.585	CATACCGTGTAGATGGTTTCAG
CAWACCGMMYGTSCBGTTYBTT	MEME-1	NZ_JBPJFM010000004.1	732512	732533	+	1.26389	1.09e-05	0.585	CGAACAGCACGGACTTCTCGGT
CAWACCGMMYGTSCBGTTYBTT	MEME-1	NZ_JBPJFM010000001.1	947418	947439	+	1.26389	1.09e-05	0.585	CAAGCAGAACGACCCGTTCTCC
CAWACCGMMYGTSCBGTTYBTT	MEME-1	NZ_JBPJFM010000002.1	2339986	2340007	+	1.26389	1.09e-05	0.585	GAGGCCGAACGCACGGCTTGTT
CAWACCGMMYGTSCBGTTYBTT	MEME-1	NZ_JBPJFM010000001.1	2902603	2902624	+	1.26389	1.09e-05	0.585	CGAACGGACCGTGCTGTCCGCG
CAWACCGMMYGTSCBGTTYBTT	MEME-1	NZ_JBPJFM010000002.1	996771	996792	+	1.25	1.1e-05	0.585	TGAACCTCGCGGCCGGCTTCGT
CAWACCGMMYGTSCBGTTYBTT	MEME-1	NZ_JBPJFM010000001.1	1420534	1420555	+	1.23611	1.1e-05	0.585	CGATCAGTCCGAGCAGTTCGAT
CAWACCGMMYGTSCBGTTYBTT	MEME-1	NZ_JBPJFM010000001.1	1420552	1420573	+	1.23611	1.1e-05	0.585	CGATCAGTCCGAGCAGTTCGAT
WSCYGTTCKT	MEME-3	NZ_JBPJFM010000005.1	57813	57822	+	14.2338	1.1e-05	0.213	TCATGTTCTC
WSCYGTTCKT	MEME-3	NZ_JBPJFM010000004.1	300068	300077	-	14.2338	1.1e-05	0.213	TCATGTTCTC
WSCYGTTCKT	MEME-3	NZ_JBPJFM010000004.1	305213	305222	+	14.2338	1.1e-05	0.213	TCATGTTCTC
WSCYGTTCKT	MEME-3	NZ_JBPJFM010000002.1	645390	645399	-	14.2338	1.1e-05	0.213	TCATGTTCTC
WSCYGTTCKT	MEME-3	NZ_JBPJFM010000004.1	868440	868449	-	14.2338	1.1e-05	0.213	TCATGTTCTC
WSCYGTTCKT	MEME-3	NZ_JBPJFM010000002.1	896200	896209	+	14.2338	1.1e-05	0.213	TCATGTTCTC
WSCYGTTCKT	MEME-3	NZ_JBPJFM010000001.1	1026023	1026032	+	14.2338	1.1e-05	0.213	TCATGTTCTC
WSCYGTTCKT	MEME-3	NZ_JBPJFM010000002.1	1361603	1361612	-	14.2338	1.1e-05	0.213	TCATGTTCTC
WSCYGTTCKT	MEME-3	NZ_JBPJFM010000002.1	2417123	2417132	-	14.2338	1.1e-05	0.213	TCATGTTCTC
WSCYGTTCKT	MEME-3	NZ_JBPJFM010000001.1	2563911	2563920	-	14.2338	1.1e-05	0.213	TCATGTTCTC
WSCYGTTCKT	MEME-3	NZ_JBPJFM010000001.1	2944308	2944317	+	14.2338	1.1e-05	0.213	TCATGTTCTC
WSCYGTTCKT	MEME-3	NZ_JBPJFM010000001.1	3549183	3549192	+	14.2338	1.1e-05	0.213	TCATGTTCTC
WSCYGTTCKT	MEME-3	NZ_JBPJFM010000001.1	4068409	4068418	-	14.2338	1.1e-05	0.213	TCATGTTTTC
WSCYGTTCKT	MEME-3	NZ_JBPJFM010000001.1	4300882	4300891	-	14.2338	1.1e-05	0.213	TCATGTTCTC
CAWACCGMMYGTSCBGTTYBTT	MEME-1	NZ_JBPJFM010000004.1	14624	14645	-	1.22222	1.1e-05	0.585	CGAACCGTGCACTCTGCGTGTT
CAWACCGMMYGTSCBGTTYBTT	MEME-1	NZ_JBPJFM010000003.1	161208	161229	-	1.20833	1.11e-05	0.585	CGTACGGCTCGGCCGGTGCCCT
CAWACCGMMYGTSCBGTTYBTT	MEME-1	NZ_JBPJFM010000004.1	771300	771321	+	1.19444	1.11e-05	0.585	TGTACGGAGTTTCCCGTCTTGT
CAWACCGMMYGTSCBGTTYBTT	MEME-1	NZ_JBPJFM010000002.1	222496	222517	+	1.16667	1.12e-05	0.585	CGAACGGCTCCTCCTGTCTCGT
CAWACCGMMYGTSCBGTTYBTT	MEME-1	NZ_JBPJFM010000001.1	3360623	3360644	+	1.16667	1.12e-05	0.585	CGAACCGATCAGGCCGGACGCT
CAWACCGMMYGTSCBGTTYBTT	MEME-1	NZ_JBPJFM010000001.1	3274033	3274054	+	1.13889	1.13e-05	0.585	CGTACCGCCCGCCCGGCTCCCC
CAWACCGMMYGTSCBGTTYBTT	MEME-1	NZ_JBPJFM010000005.1	625552	625573	-	1.125	1.13e-05	0.585	TGTACGGCACGAGCGCCTCGAT
CAWACCGMMYGTSCBGTTYBTT	MEME-1	NZ_JBPJFM010000005.1	627663	627684	+	1.125	1.13e-05	0.585	CGTACGGGGCGACCTGGTCCTT
CAWACCGMMYGTSCBGTTYBTT	MEME-1	NZ_JBPJFM010000003.1	796311	796332	+	1.09722	1.14e-05	0.585	TACACCGTCTGACCTGCCCGAT
CAWACCGMMYGTSCBGTTYBTT	MEME-1	NZ_JBPJFM010000002.1	1761994	1762015	-	1.09722	1.14e-05	0.585	CGTACCGCACCTCCGGTATCTC
CAWACCGMMYGTSCBGTTYBTT	MEME-1	NZ_JBPJFM010000002.1	2306134	2306155	+	1.09722	1.14e-05	0.585	CGACCGGGACGACCTGTTCGCT
CAWACCGMMYGTSCBGTTYBTT	MEME-1	NZ_JBPJFM010000001.1	4314826	4314847	-	1.09722	1.14e-05	0.585	CGAACAGCGCGAACCGTTCGGC
CAWACCGMMYGTSCBGTTYBTT	MEME-1	NZ_JBPJFM010000002.1	1216016	1216037	-	1.08333	1.14e-05	0.585	CGACCCGCTCGGCCGGCTCCGT
CAWACCGMMYGTSCBGTTYBTT	MEME-1	NZ_JBPJFM010000003.1	267616	267637	-	1.06944	1.15e-05	0.585	CGAACGGCTCGCCCAGTTCCTC
CAWACCGMMYGTSCBGTTYBTT	MEME-1	NZ_JBPJFM010000002.1	2460196	2460217	-	1.06944	1.15e-05	0.585	CGTACCGTACGACCGACACGGT
CAWACCGMMYGTSCBGTTYBTT	MEME-1	NZ_JBPJFM010000001.1	236000	236021	-	1.04167	1.15e-05	0.585	GATACGGAACGGTTCGCTTGGG
CAWACCGMMYGTSCBGTTYBTT	MEME-1	NZ_JBPJFM010000004.1	425882	425903	-	1.04167	1.15e-05	0.585	CGTACGGCTTGCCCGGTACGAA
CAWACCGMMYGTSCBGTTYBTT	MEME-1	NZ_JBPJFM010000001.1	1422341	1422362	-	1.04167	1.15e-05	0.585	GGAACAGCACGAGCGGCATGAG
CGGTYKGTTT	MEME-2	NZ_JBPJFM010000001.1	390640	390649	-	13.3974	1.16e-05	1	CCGTCGGTAT
CGGTYKGTTT	MEME-2	NZ_JBPJFM010000003.1	527005	527014	+	13.3974	1.16e-05	1	CCGTCGGTAT
CGGTYKGTTT	MEME-2	NZ_JBPJFM010000003.1	533984	533993	-	13.3974	1.16e-05	1	CCGTCGGTAT
CGGTYKGTTT	MEME-2	NZ_JBPJFM010000005.1	698164	698173	-	13.3974	1.16e-05	1	CCGTCGGTAT
CGGTYKGTTT	MEME-2	NZ_JBPJFM010000001.1	977193	977202	+	13.3974	1.16e-05	1	CCGTCGGTAT
CGGTYKGTTT	MEME-2	NZ_JBPJFM010000001.1	1236960	1236969	+	13.3974	1.16e-05	1	CCGTCGGTAT
CGGTYKGTTT	MEME-2	NZ_JBPJFM010000001.1	1440155	1440164	+	13.3974	1.16e-05	1	CCGTCGGTAT
CGGTYKGTTT	MEME-2	NZ_JBPJFM010000001.1	1575192	1575201	+	13.3974	1.16e-05	1	CCGTCGGTAT
CGGTYKGTTT	MEME-2	NZ_JBPJFM010000002.1	1711076	1711085	-	13.3974	1.16e-05	1	CCGTCGGTAT
CGGTYKGTTT	MEME-2	NZ_JBPJFM010000001.1	2332006	2332015	+	13.3974	1.16e-05	1	CCGTCGGTAT
CGGTYKGTTT	MEME-2	NZ_JBPJFM010000001.1	3058766	3058775	+	13.3974	1.16e-05	1	CCGTCGGTAT
CGGTYKGTTT	MEME-2	NZ_JBPJFM010000001.1	3744504	3744513	-	13.3974	1.16e-05	1	CCGTCGGTAT
CGGTYKGTTT	MEME-2	NZ_JBPJFM010000001.1	4349523	4349532	+	13.3974	1.16e-05	1	CCGTCGGTAT
CAWACCGMMYGTSCBGTTYBTT	MEME-1	NZ_JBPJFM010000002.1	1835174	1835195	+	1.02778	1.16e-05	0.585	CAAACGCACCGACCCGCAGTTT
CAWACCGMMYGTSCBGTTYBTT	MEME-1	NZ_JBPJFM010000002.1	712782	712803	+	1	1.17e-05	0.585	GAAACGGCTCGTCCCGTTGTTC
CAWACCGMMYGTSCBGTTYBTT	MEME-1	NZ_JBPJFM010000001.1	1755889	1755910	+	1	1.17e-05	0.585	CGTACGGCGTGCCCCGTGCCGT
CAWACCGMMYGTSCBGTTYBTT	MEME-1	NZ_JBPJFM010000002.1	1972867	1972888	+	1	1.17e-05	0.585	GGTACCGCGCGGCGAGCTTCTT
CAWACCGMMYGTSCBGTTYBTT	MEME-1	NZ_JBPJFM010000001.1	1749800	1749821	+	0.986111	1.17e-05	0.585	TGAACCGCACCATCCGCACCCT
CAWACCGMMYGTSCBGTTYBTT	MEME-1	NZ_JBPJFM010000001.1	715919	715940	+	0.944444	1.18e-05	0.585	CTGACCGCTCGATCCGCTCGAT
CAWACCGMMYGTSCBGTTYBTT	MEME-1	NZ_JBPJFM010000001.1	2042411	2042432	+	0.944444	1.18e-05	0.585	CATACGTACCTGACGGTATTTT
CAWACCGMMYGTSCBGTTYBTT	MEME-1	NZ_JBPJFM010000002.1	2348810	2348831	+	0.944444	1.18e-05	0.585	CGAACGAAACATCCCTTTTGTT
CAWACCGMMYGTSCBGTTYBTT	MEME-1	NZ_JBPJFM010000002.1	2477213	2477234	+	0.944444	1.18e-05	0.585	CGAACCTCATGGCCCGCAACAT
CAWACCGMMYGTSCBGTTYBTT	MEME-1	NZ_JBPJFM010000005.1	195535	195556	+	0.916667	1.19e-05	0.585	CGTACGGGTTGGCCGGGTCGTT
CAWACCGMMYGTSCBGTTYBTT	MEME-1	NZ_JBPJFM010000001.1	3229983	3230004	+	0.916667	1.19e-05	0.585	CGAACCGATCGCGCAGGATCGT
CAWACCGMMYGTSCBGTTYBTT	MEME-1	NZ_JBPJFM010000005.1	19766	19787	+	0.902778	1.19e-05	0.585	CGTACCGCCTGGAACGCATCCT
CAWACCGMMYGTSCBGTTYBTT	MEME-1	NZ_JBPJFM010000001.1	2186186	2186207	-	0.902778	1.19e-05	0.585	CGAAGCGTCTGAGCGGTCCGGT
CAWACCGMMYGTSCBGTTYBTT	MEME-1	NZ_JBPJFM010000002.1	110778	110799	-	0.888889	1.2e-05	0.585	TGACCGGAACGACCTCTTTTTT
CAWACCGMMYGTSCBGTTYBTT	MEME-1	NZ_JBPJFM010000003.1	240363	240384	+	0.888889	1.2e-05	0.585	CGAAGCGCATGATCTGGATTCT
CAWACCGMMYGTSCBGTTYBTT	MEME-1	NZ_JBPJFM010000001.1	1404515	1404536	+	0.888889	1.2e-05	0.585	GATACAGGACGTACGGTTCGCG
CAWACCGMMYGTSCBGTTYBTT	MEME-1	NZ_JBPJFM010000001.1	2321538	2321559	+	0.888889	1.2e-05	0.585	CAAACCGCGCGGCCGGGTCGTC
CAWACCGMMYGTSCBGTTYBTT	MEME-1	NZ_JBPJFM010000001.1	3259932	3259953	-	0.888889	1.2e-05	0.585	CGTACGGGCCGAGCTGTGCGAT
CAWACCGMMYGTSCBGTTYBTT	MEME-1	NZ_JBPJFM010000005.1	132853	132874	-	0.861111	1.21e-05	0.585	CAAACCGATAGGATCGTCCCAT
CAWACCGMMYGTSCBGTTYBTT	MEME-1	NZ_JBPJFM010000003.1	241923	241944	-	0.861111	1.21e-05	0.585	CGAACAGCTCACGCCGCTGGTT
CAWACCGMMYGTSCBGTTYBTT	MEME-1	NZ_JBPJFM010000001.1	580794	580815	-	0.861111	1.21e-05	0.585	CGACCAGCCCGCTCGGTCCGTT
CAWACCGMMYGTSCBGTTYBTT	MEME-1	NZ_JBPJFM010000001.1	3376504	3376525	-	0.833333	1.21e-05	0.587	CGTACTGGGCGCACTGTTCGTT
WSCYGTTCKT	MEME-3	NZ_JBPJFM010000004.1	2274	2283	+	14.1429	1.22e-05	0.213	TGCCGTTCGT
WSCYGTTCKT	MEME-3	NZ_JBPJFM010000006.1	12141	12150	-	14.1429	1.22e-05	0.213	TGCCGTTCGT
WSCYGTTCKT	MEME-3	NZ_JBPJFM010000004.1	34526	34535	-	14.1429	1.22e-05	0.213	TGCCGTTCGT
WSCYGTTCKT	MEME-3	NZ_JBPJFM010000001.1	52105	52114	-	14.1429	1.22e-05	0.213	TGCCGTTCGT
WSCYGTTCKT	MEME-3	NZ_JBPJFM010000005.1	69660	69669	-	14.1429	1.22e-05	0.213	TGCCGTTCGT
WSCYGTTCKT	MEME-3	NZ_JBPJFM010000005.1	85492	85501	+	14.1429	1.22e-05	0.213	TGCCGTTCGT
WSCYGTTCKT	MEME-3	NZ_JBPJFM010000002.1	88433	88442	+	14.1429	1.22e-05	0.213	TGCCGTTCGT
WSCYGTTCKT	MEME-3	NZ_JBPJFM010000005.1	131590	131599	-	14.1429	1.22e-05	0.213	TGCCGTTCGT
WSCYGTTCKT	MEME-3	NZ_JBPJFM010000004.1	200483	200492	-	14.1429	1.22e-05	0.213	TGCCGTTCGT
WSCYGTTCKT	MEME-3	NZ_JBPJFM010000005.1	203893	203902	+	14.1429	1.22e-05	0.213	TGCCGTTCGT
WSCYGTTCKT	MEME-3	NZ_JBPJFM010000003.1	241678	241687	+	14.1429	1.22e-05	0.213	TGCCGTTCGT
WSCYGTTCKT	MEME-3	NZ_JBPJFM010000001.1	249765	249774	-	14.1429	1.22e-05	0.213	TGCCGTTCGT
WSCYGTTCKT	MEME-3	NZ_JBPJFM010000001.1	259341	259350	+	14.1429	1.22e-05	0.213	TGCCGTTCGT
WSCYGTTCKT	MEME-3	NZ_JBPJFM010000003.1	293337	293346	-	14.1429	1.22e-05	0.213	TGCCGTTCGT
WSCYGTTCKT	MEME-3	NZ_JBPJFM010000001.1	298560	298569	-	14.1429	1.22e-05	0.213	TGCCGTTCGT
WSCYGTTCKT	MEME-3	NZ_JBPJFM010000005.1	336324	336333	-	14.1429	1.22e-05	0.213	TGCCGTTCGT
WSCYGTTCKT	MEME-3	NZ_JBPJFM010000005.1	341587	341596	-	14.1429	1.22e-05	0.213	TGCCGTTCGT
WSCYGTTCKT	MEME-3	NZ_JBPJFM010000003.1	402131	402140	-	14.1429	1.22e-05	0.213	TGCCGTTCGT
WSCYGTTCKT	MEME-3	NZ_JBPJFM010000003.1	406838	406847	+	14.1429	1.22e-05	0.213	TGCCGTTCGT
WSCYGTTCKT	MEME-3	NZ_JBPJFM010000005.1	431007	431016	+	14.1429	1.22e-05	0.213	TGCCGTTCGT
WSCYGTTCKT	MEME-3	NZ_JBPJFM010000003.1	558056	558065	+	14.1429	1.22e-05	0.213	TGCCGTTTGT
WSCYGTTCKT	MEME-3	NZ_JBPJFM010000001.1	560774	560783	+	14.1429	1.22e-05	0.213	TGCCGTTCGT
WSCYGTTCKT	MEME-3	NZ_JBPJFM010000001.1	565329	565338	-	14.1429	1.22e-05	0.213	TGCCGTTCGT
WSCYGTTCKT	MEME-3	NZ_JBPJFM010000001.1	598129	598138	-	14.1429	1.22e-05	0.213	TGCCGTTCGT
WSCYGTTCKT	MEME-3	NZ_JBPJFM010000002.1	630789	630798	+	14.1429	1.22e-05	0.213	TGCCGTTCGT
WSCYGTTCKT	MEME-3	NZ_JBPJFM010000003.1	635633	635642	-	14.1429	1.22e-05	0.213	TGCCGTTCGT
WSCYGTTCKT	MEME-3	NZ_JBPJFM010000001.1	665138	665147	+	14.1429	1.22e-05	0.213	TGCCGTTCGT
WSCYGTTCKT	MEME-3	NZ_JBPJFM010000002.1	668584	668593	+	14.1429	1.22e-05	0.213	TGCCGTTCGT
WSCYGTTCKT	MEME-3	NZ_JBPJFM010000002.1	731739	731748	-	14.1429	1.22e-05	0.213	TGCCGTTCGT
WSCYGTTCKT	MEME-3	NZ_JBPJFM010000003.1	791984	791993	-	14.1429	1.22e-05	0.213	TGCCGTTCGT
WSCYGTTCKT	MEME-3	NZ_JBPJFM010000001.1	1074162	1074171	+	14.1429	1.22e-05	0.213	TGCCGTTCGT
WSCYGTTCKT	MEME-3	NZ_JBPJFM010000002.1	1121957	1121966	+	14.1429	1.22e-05	0.213	TGCCGTTCGT
WSCYGTTCKT	MEME-3	NZ_JBPJFM010000002.1	1361642	1361651	-	14.1429	1.22e-05	0.213	TGCCGTTCGT
WSCYGTTCKT	MEME-3	NZ_JBPJFM010000002.1	1523471	1523480	-	14.1429	1.22e-05	0.213	TGCCGTTCGT
WSCYGTTCKT	MEME-3	NZ_JBPJFM010000001.1	1570050	1570059	-	14.1429	1.22e-05	0.213	TGCCGTTCGT
WSCYGTTCKT	MEME-3	NZ_JBPJFM010000001.1	1571002	1571011	-	14.1429	1.22e-05	0.213	TGCCGTTCGT
WSCYGTTCKT	MEME-3	NZ_JBPJFM010000001.1	1584975	1584984	+	14.1429	1.22e-05	0.213	TGCCGTTCGT
WSCYGTTCKT	MEME-3	NZ_JBPJFM010000002.1	1588823	1588832	+	14.1429	1.22e-05	0.213	TGCCGTTCGT
WSCYGTTCKT	MEME-3	NZ_JBPJFM010000002.1	1589739	1589748	+	14.1429	1.22e-05	0.213	TGCCGTTTGT
WSCYGTTCKT	MEME-3	NZ_JBPJFM010000002.1	1628454	1628463	-	14.1429	1.22e-05	0.213	TGCCGTTCGT
WSCYGTTCKT	MEME-3	NZ_JBPJFM010000002.1	1644140	1644149	-	14.1429	1.22e-05	0.213	TGCCGTTCGT
WSCYGTTCKT	MEME-3	NZ_JBPJFM010000002.1	1664171	1664180	+	14.1429	1.22e-05	0.213	TGCCGTTCGT
WSCYGTTCKT	MEME-3	NZ_JBPJFM010000001.1	1668705	1668714	+	14.1429	1.22e-05	0.213	TGCCGTTCGT
WSCYGTTCKT	MEME-3	NZ_JBPJFM010000001.1	1704124	1704133	+	14.1429	1.22e-05	0.213	TGCCGTTCGT
WSCYGTTCKT	MEME-3	NZ_JBPJFM010000001.1	1704151	1704160	+	14.1429	1.22e-05	0.213	TGCCGTTCGT
WSCYGTTCKT	MEME-3	NZ_JBPJFM010000001.1	1833799	1833808	+	14.1429	1.22e-05	0.213	TGCCGTTTGT
WSCYGTTCKT	MEME-3	NZ_JBPJFM010000001.1	1836585	1836594	-	14.1429	1.22e-05	0.213	TGCCGTTCGT
WSCYGTTCKT	MEME-3	NZ_JBPJFM010000002.1	1854446	1854455	-	14.1429	1.22e-05	0.213	TGCCGTTCGT
WSCYGTTCKT	MEME-3	NZ_JBPJFM010000002.1	1969810	1969819	-	14.1429	1.22e-05	0.213	TGCCGTTCGT
WSCYGTTCKT	MEME-3	NZ_JBPJFM010000001.1	1984396	1984405	-	14.1429	1.22e-05	0.213	TGCCGTTCGT
WSCYGTTCKT	MEME-3	NZ_JBPJFM010000001.1	1994951	1994960	+	14.1429	1.22e-05	0.213	TGCCGTTCGT
WSCYGTTCKT	MEME-3	NZ_JBPJFM010000001.1	2019556	2019565	+	14.1429	1.22e-05	0.213	TGCCGTTCGT
WSCYGTTCKT	MEME-3	NZ_JBPJFM010000001.1	2089958	2089967	-	14.1429	1.22e-05	0.213	TGCCGTTCGT
WSCYGTTCKT	MEME-3	NZ_JBPJFM010000001.1	2223641	2223650	+	14.1429	1.22e-05	0.213	TGCCGTTCGT
WSCYGTTCKT	MEME-3	NZ_JBPJFM010000002.1	2224417	2224426	-	14.1429	1.22e-05	0.213	TGCCGTTCGT
WSCYGTTCKT	MEME-3	NZ_JBPJFM010000002.1	2282647	2282656	+	14.1429	1.22e-05	0.213	TGCCGTTCGT
WSCYGTTCKT	MEME-3	NZ_JBPJFM010000002.1	2298532	2298541	+	14.1429	1.22e-05	0.213	TGCCGTTCGT
WSCYGTTCKT	MEME-3	NZ_JBPJFM010000002.1	2418851	2418860	-	14.1429	1.22e-05	0.213	TGCCGTTCGT
WSCYGTTCKT	MEME-3	NZ_JBPJFM010000001.1	2581293	2581302	+	14.1429	1.22e-05	0.213	TGCCGTTCGT
WSCYGTTCKT	MEME-3	NZ_JBPJFM010000001.1	2639688	2639697	+	14.1429	1.22e-05	0.213	TGCCGTTCGT
WSCYGTTCKT	MEME-3	NZ_JBPJFM010000001.1	2820632	2820641	+	14.1429	1.22e-05	0.213	TGCCGTTTGT
WSCYGTTCKT	MEME-3	NZ_JBPJFM010000001.1	3060682	3060691	+	14.1429	1.22e-05	0.213	TGCCGTTCGT
WSCYGTTCKT	MEME-3	NZ_JBPJFM010000001.1	3114690	3114699	+	14.1429	1.22e-05	0.213	TGCCGTTCGT
WSCYGTTCKT	MEME-3	NZ_JBPJFM010000001.1	3118473	3118482	+	14.1429	1.22e-05	0.213	TGCCGTTCGT
WSCYGTTCKT	MEME-3	NZ_JBPJFM010000001.1	3313707	3313716	-	14.1429	1.22e-05	0.213	TGCCGTTCGT
WSCYGTTCKT	MEME-3	NZ_JBPJFM010000001.1	3769075	3769084	-	14.1429	1.22e-05	0.213	TGCCGTTCGT
WSCYGTTCKT	MEME-3	NZ_JBPJFM010000001.1	3883653	3883662	-	14.1429	1.22e-05	0.213	TGCCGTTCGT
WSCYGTTCKT	MEME-3	NZ_JBPJFM010000001.1	3905769	3905778	+	14.1429	1.22e-05	0.213	TGCCGTTCGT
WSCYGTTCKT	MEME-3	NZ_JBPJFM010000001.1	3991272	3991281	+	14.1429	1.22e-05	0.213	TGCCGTTCGT
WSCYGTTCKT	MEME-3	NZ_JBPJFM010000001.1	4125769	4125778	+	14.1429	1.22e-05	0.213	TGCCGTTCGT
WSCYGTTCKT	MEME-3	NZ_JBPJFM010000001.1	4226101	4226110	+	14.1429	1.22e-05	0.213	TGCCGTTCGT
WSCYGTTCKT	MEME-3	NZ_JBPJFM010000001.1	4554730	4554739	+	14.1429	1.22e-05	0.213	TGCCGTTCGT
WSCYGTTCKT	MEME-3	NZ_JBPJFM010000001.1	4616265	4616274	+	14.1429	1.22e-05	0.213	TGCCGTTCGT
WSCYGTTCKT	MEME-3	NZ_JBPJFM010000001.1	4749424	4749433	+	14.1429	1.22e-05	0.213	TGCCGTTCGT
WSCYGTTCKT	MEME-3	NZ_JBPJFM010000001.1	4752441	4752450	+	14.1429	1.22e-05	0.213	TGCCGTTCGT
CAWACCGMMYGTSCBGTTYBTT	MEME-1	NZ_JBPJFM010000001.1	674493	674514	-	0.819444	1.22e-05	0.587	CGTACGGCATGTGCCGCACGCG
CAWACCGMMYGTSCBGTTYBTT	MEME-1	NZ_JBPJFM010000001.1	3664502	3664523	-	0.805556	1.22e-05	0.587	GGTACCGCGCGACCTGTCCGTC
CAWACCGMMYGTSCBGTTYBTT	MEME-1	NZ_JBPJFM010000005.1	549283	549304	+	0.791667	1.23e-05	0.587	TGAACGGCCTGCCCGGGATCCT
CAWACCGMMYGTSCBGTTYBTT	MEME-1	NZ_JBPJFM010000001.1	2042084	2042105	+	0.791667	1.23e-05	0.587	GATACGAACCAACCGGTTTTTA
CAWACCGMMYGTSCBGTTYBTT	MEME-1	NZ_JBPJFM010000001.1	3710392	3710413	-	0.791667	1.23e-05	0.587	CGTACGGAAGGGCCCGCACCCT
WSCYGTTCKT	MEME-3	NZ_JBPJFM010000002.1	123221	123230	-	14.0779	1.24e-05	0.213	TGATGTTCTC
WSCYGTTCKT	MEME-3	NZ_JBPJFM010000003.1	145778	145787	-	14.0779	1.24e-05	0.213	TGATGTTCTC
WSCYGTTCKT	MEME-3	NZ_JBPJFM010000002.1	310044	310053	+	14.0779	1.24e-05	0.213	TGATGTTCTC
WSCYGTTCKT	MEME-3	NZ_JBPJFM010000004.1	373741	373750	-	14.0779	1.24e-05	0.213	TGATGTTCTC
WSCYGTTCKT	MEME-3	NZ_JBPJFM010000004.1	411620	411629	-	14.0779	1.24e-05	0.213	TGATGTTCTC
WSCYGTTCKT	MEME-3	NZ_JBPJFM010000001.1	496006	496015	+	14.0779	1.24e-05	0.213	TGATGTTCTC
WSCYGTTCKT	MEME-3	NZ_JBPJFM010000002.1	524158	524167	-	14.0779	1.24e-05	0.213	TGATGTTCTC
WSCYGTTCKT	MEME-3	NZ_JBPJFM010000003.1	614539	614548	+	14.0779	1.24e-05	0.213	TGATGTTCTC
WSCYGTTCKT	MEME-3	NZ_JBPJFM010000002.1	645834	645843	-	14.0779	1.24e-05	0.213	TGATGTTCTC
WSCYGTTCKT	MEME-3	NZ_JBPJFM010000001.1	677165	677174	-	14.0779	1.24e-05	0.213	TGATGTTCTC
WSCYGTTCKT	MEME-3	NZ_JBPJFM010000002.1	810116	810125	+	14.0779	1.24e-05	0.213	TGATGTTCTC
WSCYGTTCKT	MEME-3	NZ_JBPJFM010000004.1	825109	825118	+	14.0779	1.24e-05	0.213	TGATGTTCTC
WSCYGTTCKT	MEME-3	NZ_JBPJFM010000002.1	908753	908762	+	14.0779	1.24e-05	0.213	TGATGTTCTC
WSCYGTTCKT	MEME-3	NZ_JBPJFM010000001.1	946801	946810	-	14.0779	1.24e-05	0.213	TGATGTTCTC
WSCYGTTCKT	MEME-3	NZ_JBPJFM010000002.1	1032582	1032591	+	14.0779	1.24e-05	0.213	TGATGTTCTC
WSCYGTTCKT	MEME-3	NZ_JBPJFM010000001.1	1179668	1179677	+	14.0779	1.24e-05	0.213	TGATGTTTTC
WSCYGTTCKT	MEME-3	NZ_JBPJFM010000002.1	1367942	1367951	-	14.0779	1.24e-05	0.213	TGATGTTTTC
WSCYGTTCKT	MEME-3	NZ_JBPJFM010000001.1	1421287	1421296	-	14.0779	1.24e-05	0.213	TGATGTTCTC
WSCYGTTCKT	MEME-3	NZ_JBPJFM010000001.1	1472021	1472030	+	14.0779	1.24e-05	0.213	TGATGTTCTC
WSCYGTTCKT	MEME-3	NZ_JBPJFM010000001.1	1591977	1591986	+	14.0779	1.24e-05	0.213	TGATGTTCTC
WSCYGTTCKT	MEME-3	NZ_JBPJFM010000002.1	1609390	1609399	-	14.0779	1.24e-05	0.213	TGATGTTCTC
WSCYGTTCKT	MEME-3	NZ_JBPJFM010000001.1	1770622	1770631	-	14.0779	1.24e-05	0.213	TGATGTTCTC
WSCYGTTCKT	MEME-3	NZ_JBPJFM010000001.1	1808607	1808616	+	14.0779	1.24e-05	0.213	TGATGTTCTC
WSCYGTTCKT	MEME-3	NZ_JBPJFM010000002.1	2028088	2028097	+	14.0779	1.24e-05	0.213	TGATGTTCTC
WSCYGTTCKT	MEME-3	NZ_JBPJFM010000001.1	2157798	2157807	-	14.0779	1.24e-05	0.213	TGATGTTCTC
WSCYGTTCKT	MEME-3	NZ_JBPJFM010000001.1	2169107	2169116	+	14.0779	1.24e-05	0.213	TGATGTTCTC
WSCYGTTCKT	MEME-3	NZ_JBPJFM010000002.1	2340309	2340318	+	14.0779	1.24e-05	0.213	TGATGTTCTC
WSCYGTTCKT	MEME-3	NZ_JBPJFM010000001.1	2385799	2385808	+	14.0779	1.24e-05	0.213	TGATGTTCTC
WSCYGTTCKT	MEME-3	NZ_JBPJFM010000001.1	2918089	2918098	-	14.0779	1.24e-05	0.213	TGATGTTCTC
WSCYGTTCKT	MEME-3	NZ_JBPJFM010000001.1	2977435	2977444	+	14.0779	1.24e-05	0.213	TGATGTTCTC
WSCYGTTCKT	MEME-3	NZ_JBPJFM010000001.1	3047188	3047197	+	14.0779	1.24e-05	0.213	TGATGTTTTC
WSCYGTTCKT	MEME-3	NZ_JBPJFM010000001.1	3056403	3056412	-	14.0779	1.24e-05	0.213	TGATGTTCTC
WSCYGTTCKT	MEME-3	NZ_JBPJFM010000001.1	3392051	3392060	-	14.0779	1.24e-05	0.213	TGATGTTCTC
WSCYGTTCKT	MEME-3	NZ_JBPJFM010000001.1	3666350	3666359	+	14.0779	1.24e-05	0.213	TGATGTTCTC
WSCYGTTCKT	MEME-3	NZ_JBPJFM010000001.1	3692792	3692801	-	14.0779	1.24e-05	0.213	TGATGTTCTC
WSCYGTTCKT	MEME-3	NZ_JBPJFM010000001.1	3709940	3709949	+	14.0779	1.24e-05	0.213	TGATGTTCTC
WSCYGTTCKT	MEME-3	NZ_JBPJFM010000001.1	4345985	4345994	-	14.0779	1.24e-05	0.213	TGATGTTCTC
WSCYGTTCKT	MEME-3	NZ_JBPJFM010000001.1	4445810	4445819	-	14.0779	1.24e-05	0.213	TGATGTTCTC
WSCYGTTCKT	MEME-3	NZ_JBPJFM010000001.1	4756750	4756759	+	14.0779	1.24e-05	0.213	TGATGTTCTC
WSCYGTTCKT	MEME-3	NZ_JBPJFM010000001.1	4757567	4757576	+	14.0779	1.24e-05	0.213	TGATGTTCTC
CGGTYKGTTT	MEME-2	NZ_JBPJFM010000007.1	9415	9424	-	13.3462	1.24e-05	1	CGGTCTGTTC
CGGTYKGTTT	MEME-2	NZ_JBPJFM010000007.1	11262	11271	+	13.3462	1.24e-05	1	CGGTCTGTTC
CGGTYKGTTT	MEME-2	NZ_JBPJFM010000004.1	24548	24557	-	13.3462	1.24e-05	1	CGGTCTGTTC
CGGTYKGTTT	MEME-2	NZ_JBPJFM010000004.1	29961	29970	-	13.3462	1.24e-05	1	CGGTCTGTTC
CGGTYKGTTT	MEME-2	NZ_JBPJFM010000001.1	64620	64629	-	13.3462	1.24e-05	1	CGGTCTGTTC
CGGTYKGTTT	MEME-2	NZ_JBPJFM010000003.1	68245	68254	-	13.3462	1.24e-05	1	CGGTCTGTTC
CGGTYKGTTT	MEME-2	NZ_JBPJFM010000005.1	189859	189868	+	13.3462	1.24e-05	1	CGGTCTGTTC
CGGTYKGTTT	MEME-2	NZ_JBPJFM010000002.1	238167	238176	+	13.3462	1.24e-05	1	CGGTCTGTTC
CGGTYKGTTT	MEME-2	NZ_JBPJFM010000005.1	242250	242259	+	13.3462	1.24e-05	1	CGGTCTGTTC
CGGTYKGTTT	MEME-2	NZ_JBPJFM010000005.1	262807	262816	+	13.3462	1.24e-05	1	CGGTCTGTTC
CGGTYKGTTT	MEME-2	NZ_JBPJFM010000005.1	347026	347035	+	13.3462	1.24e-05	1	CGGTCTGTTC
CGGTYKGTTT	MEME-2	NZ_JBPJFM010000005.1	374445	374454	-	13.3462	1.24e-05	1	CGGTCTGTTC
CGGTYKGTTT	MEME-2	NZ_JBPJFM010000005.1	411055	411064	+	13.3462	1.24e-05	1	CGGTCTGTTC
CGGTYKGTTT	MEME-2	NZ_JBPJFM010000002.1	424837	424846	+	13.3462	1.24e-05	1	CGGTCTGTTC
CGGTYKGTTT	MEME-2	NZ_JBPJFM010000001.1	472813	472822	-	13.3462	1.24e-05	1	CGGTCTGTTC
CGGTYKGTTT	MEME-2	NZ_JBPJFM010000005.1	535468	535477	-	13.3462	1.24e-05	1	CGGTCTGTTC
CGGTYKGTTT	MEME-2	NZ_JBPJFM010000004.1	555857	555866	+	13.3462	1.24e-05	1	CGGTCTGTTC
CGGTYKGTTT	MEME-2	NZ_JBPJFM010000003.1	568601	568610	+	13.3462	1.24e-05	1	CGGTCTGTTC
CGGTYKGTTT	MEME-2	NZ_JBPJFM010000005.1	583855	583864	-	13.3462	1.24e-05	1	CGGTCTGTTC
CGGTYKGTTT	MEME-2	NZ_JBPJFM010000005.1	605893	605902	-	13.3462	1.24e-05	1	CGGTCTGTTC
CGGTYKGTTT	MEME-2	NZ_JBPJFM010000005.1	680058	680067	+	13.3462	1.24e-05	1	CGGTCTGTTC
CGGTYKGTTT	MEME-2	NZ_JBPJFM010000004.1	692706	692715	-	13.3462	1.24e-05	1	CGGTCTGTTC
CGGTYKGTTT	MEME-2	NZ_JBPJFM010000004.1	743256	743265	+	13.3462	1.24e-05	1	CGGTCTGTTC
CGGTYKGTTT	MEME-2	NZ_JBPJFM010000001.1	753653	753662	+	13.3462	1.24e-05	1	CGGTCTGTTC
CGGTYKGTTT	MEME-2	NZ_JBPJFM010000002.1	757768	757777	+	13.3462	1.24e-05	1	CGGTCTGTTC
CGGTYKGTTT	MEME-2	NZ_JBPJFM010000004.1	830311	830320	-	13.3462	1.24e-05	1	CGGTCTGTTC
CGGTYKGTTT	MEME-2	NZ_JBPJFM010000002.1	866550	866559	-	13.3462	1.24e-05	1	CGGTCTGTTC
CGGTYKGTTT	MEME-2	NZ_JBPJFM010000003.1	907000	907009	+	13.3462	1.24e-05	1	CGGTCTGTTC
CGGTYKGTTT	MEME-2	NZ_JBPJFM010000003.1	968800	968809	-	13.3462	1.24e-05	1	CGGTCTGTTC
CGGTYKGTTT	MEME-2	NZ_JBPJFM010000003.1	998111	998120	-	13.3462	1.24e-05	1	CGGTCTGTTC
CGGTYKGTTT	MEME-2	NZ_JBPJFM010000003.1	1029283	1029292	-	13.3462	1.24e-05	1	CGGTCTGTTC
CGGTYKGTTT	MEME-2	NZ_JBPJFM010000001.1	1109921	1109930	-	13.3462	1.24e-05	1	CGGTCTGTTC
CGGTYKGTTT	MEME-2	NZ_JBPJFM010000002.1	1232976	1232985	-	13.3462	1.24e-05	1	CGGTCTGTTC
CGGTYKGTTT	MEME-2	NZ_JBPJFM010000002.1	1263403	1263412	+	13.3462	1.24e-05	1	CGGTCTGTTC
CGGTYKGTTT	MEME-2	NZ_JBPJFM010000002.1	1411089	1411098	-	13.3462	1.24e-05	1	CGGTCTGTTC
CGGTYKGTTT	MEME-2	NZ_JBPJFM010000001.1	1531913	1531922	+	13.3462	1.24e-05	1	CGGTCTGTTC
CGGTYKGTTT	MEME-2	NZ_JBPJFM010000002.1	1664727	1664736	+	13.3462	1.24e-05	1	CGGTCTGTTC
CGGTYKGTTT	MEME-2	NZ_JBPJFM010000002.1	1708324	1708333	+	13.3462	1.24e-05	1	CGGTCTGTTC
CGGTYKGTTT	MEME-2	NZ_JBPJFM010000002.1	1737678	1737687	+	13.3462	1.24e-05	1	CGGTCTGTTC
CGGTYKGTTT	MEME-2	NZ_JBPJFM010000001.1	2042097	2042106	+	13.3462	1.24e-05	1	CGGTTTTTAT
CGGTYKGTTT	MEME-2	NZ_JBPJFM010000002.1	2180215	2180224	-	13.3462	1.24e-05	1	CGGTCTGTTC
CGGTYKGTTT	MEME-2	NZ_JBPJFM010000001.1	2396307	2396316	-	13.3462	1.24e-05	1	CGGTCTGTTC
CGGTYKGTTT	MEME-2	NZ_JBPJFM010000001.1	2474904	2474913	+	13.3462	1.24e-05	1	CGGTCTGTTC
CGGTYKGTTT	MEME-2	NZ_JBPJFM010000001.1	2550406	2550415	-	13.3462	1.24e-05	1	CGGTCTGTTC
CGGTYKGTTT	MEME-2	NZ_JBPJFM010000001.1	2964235	2964244	-	13.3462	1.24e-05	1	CGGTCTGTTC
CGGTYKGTTT	MEME-2	NZ_JBPJFM010000001.1	3050620	3050629	+	13.3462	1.24e-05	1	CGGTCTGTTC
CGGTYKGTTT	MEME-2	NZ_JBPJFM010000001.1	3528769	3528778	+	13.3462	1.24e-05	1	CGGTCTGTTC
CGGTYKGTTT	MEME-2	NZ_JBPJFM010000001.1	3529251	3529260	+	13.3462	1.24e-05	1	CGGTCTGTTC
CGGTYKGTTT	MEME-2	NZ_JBPJFM010000001.1	3716697	3716706	-	13.3462	1.24e-05	1	CGGTCTGTTC
CGGTYKGTTT	MEME-2	NZ_JBPJFM010000001.1	3891947	3891956	-	13.3462	1.24e-05	1	CGGTCTGTTC
CGGTYKGTTT	MEME-2	NZ_JBPJFM010000001.1	4120107	4120116	-	13.3462	1.24e-05	1	CGGTCTGTTC
CGGTYKGTTT	MEME-2	NZ_JBPJFM010000001.1	4170390	4170399	+	13.3462	1.24e-05	1	CGGTCTGTTC
CGGTYKGTTT	MEME-2	NZ_JBPJFM010000001.1	4213192	4213201	+	13.3462	1.24e-05	1	CGGTCTGTTC
CGGTYKGTTT	MEME-2	NZ_JBPJFM010000001.1	4697262	4697271	-	13.3462	1.24e-05	1	CGGTCTGTTC
CAWACCGMMYGTSCBGTTYBTT	MEME-1	NZ_JBPJFM010000003.1	425363	425384	-	0.722222	1.25e-05	0.588	CGAACACCGCGGCCAGTTCCCT
CAWACCGMMYGTSCBGTTYBTT	MEME-1	NZ_JBPJFM010000001.1	741562	741583	+	0.722222	1.25e-05	0.588	CGAACGCGTCGACCTGCTTCTT
CAWACCGMMYGTSCBGTTYBTT	MEME-1	NZ_JBPJFM010000005.1	26535	26556	+	0.708333	1.25e-05	0.588	CGTACAGCGCGGGTCCTTCGAT
CAWACCGMMYGTSCBGTTYBTT	MEME-1	NZ_JBPJFM010000001.1	340251	340272	+	0.680556	1.26e-05	0.588	CGAACAGTTCATCCGGATCGGT
CAWACCGMMYGTSCBGTTYBTT	MEME-1	NZ_JBPJFM010000005.1	729856	729877	-	0.680556	1.26e-05	0.588	CGAACAGCTTGCCTGACTCCTT
CAWACCGMMYGTSCBGTTYBTT	MEME-1	NZ_JBPJFM010000001.1	1194284	1194305	+	0.680556	1.26e-05	0.588	CCGACCGCACGGCCTGTCCGAT
CAWACCGMMYGTSCBGTTYBTT	MEME-1	NZ_JBPJFM010000002.1	1388888	1388909	-	0.680556	1.26e-05	0.588	GATACGGCCCGAACCACTCGGT
CAWACCGMMYGTSCBGTTYBTT	MEME-1	NZ_JBPJFM010000004.1	10199	10220	+	0.652778	1.27e-05	0.588	GAGACGTCCTGAACCGTTCGAT
CAWACCGMMYGTSCBGTTYBTT	MEME-1	NZ_JBPJFM010000001.1	1262772	1262793	+	0.652778	1.27e-05	0.588	CGTACCCCACGCCCCGCACCGT
CAWACCGMMYGTSCBGTTYBTT	MEME-1	NZ_JBPJFM010000001.1	2722038	2722059	+	0.652778	1.27e-05	0.588	CGTACAGCCCGGTCAGTTCCGG
CAWACCGMMYGTSCBGTTYBTT	MEME-1	NZ_JBPJFM010000004.1	351059	351080	+	0.638889	1.27e-05	0.588	TGAACGACCTGGTCGGCATCAT
CAWACCGMMYGTSCBGTTYBTT	MEME-1	NZ_JBPJFM010000004.1	405955	405976	+	0.625	1.28e-05	0.588	TGACCCGCGCGACCGGTTACAT
WSCYGTTCKT	MEME-3	NZ_JBPJFM010000005.1	58711	58720	-	13.974	1.28e-05	0.213	ACCTGTTTTC
WSCYGTTCKT	MEME-3	NZ_JBPJFM010000005.1	73124	73133	-	13.974	1.28e-05	0.213	ACCTGTTCTC
WSCYGTTCKT	MEME-3	NZ_JBPJFM010000003.1	166935	166944	+	13.974	1.28e-05	0.213	ACCTGTTCTC
WSCYGTTCKT	MEME-3	NZ_JBPJFM010000001.1	247482	247491	-	13.974	1.28e-05	0.213	ACCTGTTCTC
WSCYGTTCKT	MEME-3	NZ_JBPJFM010000005.1	248511	248520	-	13.974	1.28e-05	0.213	ACCTGTTCTC
WSCYGTTCKT	MEME-3	NZ_JBPJFM010000003.1	350701	350710	-	13.974	1.28e-05	0.213	ACCTGTTCTC
WSCYGTTCKT	MEME-3	NZ_JBPJFM010000003.1	350725	350734	-	13.974	1.28e-05	0.213	ACCTGTTCTC
WSCYGTTCKT	MEME-3	NZ_JBPJFM010000002.1	442352	442361	-	13.974	1.28e-05	0.213	ACCTGTTCTC
WSCYGTTCKT	MEME-3	NZ_JBPJFM010000004.1	484656	484665	-	13.974	1.28e-05	0.213	ACCTGTTCTC
WSCYGTTCKT	MEME-3	NZ_JBPJFM010000004.1	509848	509857	-	13.974	1.28e-05	0.213	ACCTGTTCTC
WSCYGTTCKT	MEME-3	NZ_JBPJFM010000002.1	583979	583988	+	13.974	1.28e-05	0.213	ACCTGTTCTC
WSCYGTTCKT	MEME-3	NZ_JBPJFM010000002.1	687549	687558	+	13.974	1.28e-05	0.213	ACCTGTTCTC
WSCYGTTCKT	MEME-3	NZ_JBPJFM010000002.1	766526	766535	+	13.974	1.28e-05	0.213	ACCTGTTCTC
WSCYGTTCKT	MEME-3	NZ_JBPJFM010000002.1	789438	789447	+	13.974	1.28e-05	0.213	ACCTGTTCTC
WSCYGTTCKT	MEME-3	NZ_JBPJFM010000002.1	921907	921916	-	13.974	1.28e-05	0.213	ACCTGTTCTC
WSCYGTTCKT	MEME-3	NZ_JBPJFM010000002.1	982786	982795	-	13.974	1.28e-05	0.213	ACCTGTTCTC
WSCYGTTCKT	MEME-3	NZ_JBPJFM010000002.1	1003090	1003099	-	13.974	1.28e-05	0.213	ACCTGTTCTC
WSCYGTTCKT	MEME-3	NZ_JBPJFM010000002.1	1011369	1011378	+	13.974	1.28e-05	0.213	ACCTGTTCTC
WSCYGTTCKT	MEME-3	NZ_JBPJFM010000002.1	1049900	1049909	+	13.974	1.28e-05	0.213	ACCTGTTCTC
WSCYGTTCKT	MEME-3	NZ_JBPJFM010000001.1	1110648	1110657	-	13.974	1.28e-05	0.213	ACCTGTTCTC
WSCYGTTCKT	MEME-3	NZ_JBPJFM010000002.1	1186118	1186127	+	13.974	1.28e-05	0.213	ACCTGTTCTC
WSCYGTTCKT	MEME-3	NZ_JBPJFM010000002.1	1330155	1330164	-	13.974	1.28e-05	0.213	ACCTGTTCTC
WSCYGTTCKT	MEME-3	NZ_JBPJFM010000002.1	1607761	1607770	-	13.974	1.28e-05	0.213	ACCTGTTCTC
WSCYGTTCKT	MEME-3	NZ_JBPJFM010000002.1	1665335	1665344	+	13.974	1.28e-05	0.213	ACCTGTTCTC
WSCYGTTCKT	MEME-3	NZ_JBPJFM010000001.1	1674505	1674514	-	13.974	1.28e-05	0.213	ACCTGTTCTC
WSCYGTTCKT	MEME-3	NZ_JBPJFM010000002.1	2012829	2012838	-	13.974	1.28e-05	0.213	ACCTGTTCTC
WSCYGTTCKT	MEME-3	NZ_JBPJFM010000001.1	2022223	2022232	+	13.974	1.28e-05	0.213	ACCTGTTCTC
WSCYGTTCKT	MEME-3	NZ_JBPJFM010000001.1	2220143	2220152	+	13.974	1.28e-05	0.213	ACCTGTTCTC
WSCYGTTCKT	MEME-3	NZ_JBPJFM010000002.1	2275062	2275071	-	13.974	1.28e-05	0.213	ACCTGTTCTC
WSCYGTTCKT	MEME-3	NZ_JBPJFM010000001.1	2289315	2289324	-	13.974	1.28e-05	0.213	ACCTGTTCTC
WSCYGTTCKT	MEME-3	NZ_JBPJFM010000002.1	2328194	2328203	-	13.974	1.28e-05	0.213	ACCTGTTCTC
WSCYGTTCKT	MEME-3	NZ_JBPJFM010000001.1	2706624	2706633	+	13.974	1.28e-05	0.213	ACCTGTTCTC
WSCYGTTCKT	MEME-3	NZ_JBPJFM010000001.1	4329083	4329092	+	13.974	1.28e-05	0.213	ACCTGTTCTC
WSCYGTTCKT	MEME-3	NZ_JBPJFM010000001.1	4797544	4797553	-	13.974	1.28e-05	0.213	ACCTGTTCTC
WSCYGTTCKT	MEME-3	NZ_JBPJFM010000001.1	4833188	4833197	-	13.974	1.28e-05	0.213	ACCTGTTCTC
CAWACCGMMYGTSCBGTTYBTT	MEME-1	NZ_JBPJFM010000001.1	3145493	3145514	+	0.583333	1.29e-05	0.588	GGGACGGTGTGCGCCGTACTGT
CAWACCGMMYGTSCBGTTYBTT	MEME-1	NZ_JBPJFM010000002.1	78058	78079	+	0.569444	1.3e-05	0.588	CGGACCGGCCACCCGGCATGAT
CAWACCGMMYGTSCBGTTYBTT	MEME-1	NZ_JBPJFM010000004.1	329881	329902	+	0.569444	1.3e-05	0.588	TATACGGCTCCCTCGGCATGAT
CAWACCGMMYGTSCBGTTYBTT	MEME-1	NZ_JBPJFM010000002.1	908149	908170	+	0.569444	1.3e-05	0.588	CGACCGGTGCGTCCGGCTTCAT
CAWACCGMMYGTSCBGTTYBTT	MEME-1	NZ_JBPJFM010000001.1	3448275	3448296	+	0.569444	1.3e-05	0.588	GAAGCCGCCTAGTCCGTCCGCT
CAWACCGMMYGTSCBGTTYBTT	MEME-1	NZ_JBPJFM010000001.1	3778540	3778561	-	0.569444	1.3e-05	0.588	CAGCCGGAGCGACCCGCTTTCT
CAWACCGMMYGTSCBGTTYBTT	MEME-1	NZ_JBPJFM010000005.1	241031	241052	+	0.555556	1.3e-05	0.588	GGTACCGCCCGGACTGCTTCAC
CAWACCGMMYGTSCBGTTYBTT	MEME-1	NZ_JBPJFM010000002.1	1846916	1846937	-	0.555556	1.3e-05	0.588	GGTACGGCGTGTACCGGTTCGT
CAWACCGMMYGTSCBGTTYBTT	MEME-1	NZ_JBPJFM010000001.1	1979683	1979704	-	0.555556	1.3e-05	0.588	GATACCACTTGACCTCCTTCTT
CAWACCGMMYGTSCBGTTYBTT	MEME-1	NZ_JBPJFM010000001.1	2044828	2044849	+	0.555556	1.3e-05	0.588	GAAACCGCTACGGCGGTTTGAT
CAWACCGMMYGTSCBGTTYBTT	MEME-1	NZ_JBPJFM010000001.1	2179960	2179981	-	0.555556	1.3e-05	0.588	CGTGCAGAGCGGCCCGCACCTT
CAWACCGMMYGTSCBGTTYBTT	MEME-1	NZ_JBPJFM010000003.1	730257	730278	+	0.541667	1.3e-05	0.588	GGTACGGCCCGGTCGGTGCCGT
CAWACCGMMYGTSCBGTTYBTT	MEME-1	NZ_JBPJFM010000001.1	1748089	1748110	-	0.527778	1.31e-05	0.588	CGAACAGATCACGCTGCTCCTC
CAWACCGMMYGTSCBGTTYBTT	MEME-1	NZ_JBPJFM010000001.1	4689192	4689213	+	0.527778	1.31e-05	0.588	CAAAGCGACCGCTTGGTAGCTT
CAWACCGMMYGTSCBGTTYBTT	MEME-1	NZ_JBPJFM010000005.1	324353	324374	-	0.5	1.32e-05	0.588	CGTACGTCCCGAGCGGCATCGT
CAWACCGMMYGTSCBGTTYBTT	MEME-1	NZ_JBPJFM010000001.1	330457	330478	+	0.5	1.32e-05	0.588	GCAACAGGATGTCCAGCACGTT
CAWACCGMMYGTSCBGTTYBTT	MEME-1	NZ_JBPJFM010000001.1	4179745	4179766	+	0.5	1.32e-05	0.588	CGTACCGGACGCTCTGCCATGT
CAWACCGMMYGTSCBGTTYBTT	MEME-1	NZ_JBPJFM010000001.1	2099876	2099897	-	0.486111	1.32e-05	0.588	CGTACCGATCCGGTCGCTCGAT
WSCYGTTCKT	MEME-3	NZ_JBPJFM010000001.1	208460	208469	-	13.8182	1.33e-05	0.213	AGCTGTTCTC
WSCYGTTCKT	MEME-3	NZ_JBPJFM010000003.1	212748	212757	+	13.8182	1.33e-05	0.213	AGCTGTTCTC
WSCYGTTCKT	MEME-3	NZ_JBPJFM010000003.1	356531	356540	+	13.8182	1.33e-05	0.213	AGCTGTTCTC
WSCYGTTCKT	MEME-3	NZ_JBPJFM010000005.1	392486	392495	+	13.8182	1.33e-05	0.213	AGCTGTTCTC
WSCYGTTCKT	MEME-3	NZ_JBPJFM010000003.1	620616	620625	+	13.8182	1.33e-05	0.213	AGCTGTTCTC
WSCYGTTCKT	MEME-3	NZ_JBPJFM010000001.1	698762	698771	+	13.8182	1.33e-05	0.213	AGCTGTTCTC
WSCYGTTCKT	MEME-3	NZ_JBPJFM010000002.1	762274	762283	-	13.8182	1.33e-05	0.213	AGCTGTTTTC
WSCYGTTCKT	MEME-3	NZ_JBPJFM010000002.1	865011	865020	+	13.8182	1.33e-05	0.213	AGCTGTTCTC
WSCYGTTCKT	MEME-3	NZ_JBPJFM010000001.1	913459	913468	-	13.8182	1.33e-05	0.213	AGCTGTTCTC
WSCYGTTCKT	MEME-3	NZ_JBPJFM010000003.1	1004547	1004556	-	13.8182	1.33e-05	0.213	AGCTGTTCTC
WSCYGTTCKT	MEME-3	NZ_JBPJFM010000002.1	1180861	1180870	+	13.8182	1.33e-05	0.213	AGCTGTTCTC
WSCYGTTCKT	MEME-3	NZ_JBPJFM010000001.1	1457222	1457231	-	13.8182	1.33e-05	0.213	AGCTGTTCTC
WSCYGTTCKT	MEME-3	NZ_JBPJFM010000002.1	1765163	1765172	+	13.8182	1.33e-05	0.213	AGCTGTTCTC
WSCYGTTCKT	MEME-3	NZ_JBPJFM010000002.1	2329409	2329418	-	13.8182	1.33e-05	0.213	AGCTGTTCTC
WSCYGTTCKT	MEME-3	NZ_JBPJFM010000001.1	2622917	2622926	+	13.8182	1.33e-05	0.213	AGCTGTTCTC
WSCYGTTCKT	MEME-3	NZ_JBPJFM010000001.1	2750648	2750657	+	13.8182	1.33e-05	0.213	AGCTGTTCTC
WSCYGTTCKT	MEME-3	NZ_JBPJFM010000001.1	2895335	2895344	+	13.8182	1.33e-05	0.213	AGCTGTTCTC
WSCYGTTCKT	MEME-3	NZ_JBPJFM010000001.1	3334796	3334805	-	13.8182	1.33e-05	0.213	AGCTGTTCTC
WSCYGTTCKT	MEME-3	NZ_JBPJFM010000001.1	3798816	3798825	-	13.8182	1.33e-05	0.213	AGCTGTTCTC
WSCYGTTCKT	MEME-3	NZ_JBPJFM010000001.1	3918276	3918285	+	13.8182	1.33e-05	0.213	AGCTGTTCTC
WSCYGTTCKT	MEME-3	NZ_JBPJFM010000001.1	4284526	4284535	-	13.8182	1.33e-05	0.213	AGCTGTTCTC
WSCYGTTCKT	MEME-3	NZ_JBPJFM010000001.1	4317039	4317048	+	13.8182	1.33e-05	0.213	AGCTGTTCTC
WSCYGTTCKT	MEME-3	NZ_JBPJFM010000001.1	4509800	4509809	-	13.8182	1.33e-05	0.213	AGCTGTTCTC
WSCYGTTCKT	MEME-3	NZ_JBPJFM010000001.1	4625774	4625783	+	13.8182	1.33e-05	0.213	AGCTGTTCTC
WSCYGTTCKT	MEME-3	NZ_JBPJFM010000001.1	4743902	4743911	-	13.8182	1.33e-05	0.213	AGCTGTTCTC
WSCYGTTCKT	MEME-3	NZ_JBPJFM010000001.1	4824333	4824342	+	13.8182	1.33e-05	0.213	AGCTGTTCTC
CAWACCGMMYGTSCBGTTYBTT	MEME-1	NZ_JBPJFM010000002.1	1975838	1975859	+	0.458333	1.33e-05	0.588	CGTACCGCTCGTGCGGCACGCC
CAWACCGMMYGTSCBGTTYBTT	MEME-1	NZ_JBPJFM010000001.1	921508	921529	+	0.444444	1.34e-05	0.588	TGGAGAGCACGATCTGCTTGTT
CGGTYKGTTT	MEME-2	NZ_JBPJFM010000003.1	32239	32248	+	13.2692	1.34e-05	1	CGGTCTGATT
CGGTYKGTTT	MEME-2	NZ_JBPJFM010000002.1	58731	58740	-	13.2692	1.34e-05	1	CGGTCTGATT
CGGTYKGTTT	MEME-2	NZ_JBPJFM010000001.1	68983	68992	-	13.2692	1.34e-05	1	CGGTCTGATT
CGGTYKGTTT	MEME-2	NZ_JBPJFM010000001.1	183086	183095	-	13.2692	1.34e-05	1	TCGTCGGTTT
CGGTYKGTTT	MEME-2	NZ_JBPJFM010000003.1	191559	191568	+	13.2692	1.34e-05	1	CGGTCTGATT
CGGTYKGTTT	MEME-2	NZ_JBPJFM010000001.1	369408	369417	-	13.2692	1.34e-05	1	TCGTCGGTTT
CGGTYKGTTT	MEME-2	NZ_JBPJFM010000002.1	420532	420541	+	13.2692	1.34e-05	1	TCGTCGGTTT
CGGTYKGTTT	MEME-2	NZ_JBPJFM010000005.1	682033	682042	+	13.2692	1.34e-05	1	TCGTCGGTTT
CGGTYKGTTT	MEME-2	NZ_JBPJFM010000002.1	988799	988808	+	13.2692	1.34e-05	1	TCGTCGGTTT
CGGTYKGTTT	MEME-2	NZ_JBPJFM010000002.1	1286929	1286938	-	13.2692	1.34e-05	1	TCGTCGGTTT
CGGTYKGTTT	MEME-2	NZ_JBPJFM010000001.1	1307601	1307610	+	13.2692	1.34e-05	1	TCGTCGGTTT
CGGTYKGTTT	MEME-2	NZ_JBPJFM010000001.1	1548924	1548933	-	13.2692	1.34e-05	1	TCGTCGGTTT
CGGTYKGTTT	MEME-2	NZ_JBPJFM010000001.1	1889689	1889698	-	13.2692	1.34e-05	1	CGGTCTGATT
CGGTYKGTTT	MEME-2	NZ_JBPJFM010000001.1	2134858	2134867	-	13.2692	1.34e-05	1	TCGTCGGTTT
CGGTYKGTTT	MEME-2	NZ_JBPJFM010000001.1	2302143	2302152	-	13.2692	1.34e-05	1	TCGTCGGTTT
CGGTYKGTTT	MEME-2	NZ_JBPJFM010000001.1	3713720	3713729	-	13.2692	1.34e-05	1	TCGTCGGTTT
CGGTYKGTTT	MEME-2	NZ_JBPJFM010000001.1	3869838	3869847	-	13.2692	1.34e-05	1	TCGTCGGTTT
CGGTYKGTTT	MEME-2	NZ_JBPJFM010000001.1	3885684	3885693	+	13.2692	1.34e-05	1	TCGTCGGTTT
WSCYGTTCKT	MEME-3	NZ_JBPJFM010000004.1	52744	52753	+	13.7922	1.34e-05	0.213	CCATGTTCTT
WSCYGTTCKT	MEME-3	NZ_JBPJFM010000005.1	150786	150795	+	13.7922	1.34e-05	0.213	CCATGTTCTT
WSCYGTTCKT	MEME-3	NZ_JBPJFM010000005.1	259552	259561	+	13.7922	1.34e-05	0.213	CCATGTTCTT
WSCYGTTCKT	MEME-3	NZ_JBPJFM010000003.1	616949	616958	-	13.7922	1.34e-05	0.213	CCATGTTCTT
WSCYGTTCKT	MEME-3	NZ_JBPJFM010000005.1	754204	754213	-	13.7922	1.34e-05	0.213	CCATGTTCTT
WSCYGTTCKT	MEME-3	NZ_JBPJFM010000001.1	851097	851106	+	13.7922	1.34e-05	0.213	CCATGTTCTT
WSCYGTTCKT	MEME-3	NZ_JBPJFM010000002.1	861788	861797	+	13.7922	1.34e-05	0.213	CCATGTTCTT
WSCYGTTCKT	MEME-3	NZ_JBPJFM010000001.1	1190297	1190306	+	13.7922	1.34e-05	0.213	CCATGTTCTT
WSCYGTTCKT	MEME-3	NZ_JBPJFM010000001.1	1525974	1525983	-	13.7922	1.34e-05	0.213	CCATGTTCTT
WSCYGTTCKT	MEME-3	NZ_JBPJFM010000002.1	1750095	1750104	+	13.7922	1.34e-05	0.213	CCATGTTCTT
WSCYGTTCKT	MEME-3	NZ_JBPJFM010000001.1	1771380	1771389	-	13.7922	1.34e-05	0.213	CCATGTTCTT
WSCYGTTCKT	MEME-3	NZ_JBPJFM010000001.1	1871570	1871579	+	13.7922	1.34e-05	0.213	CCATGTTCTT
WSCYGTTCKT	MEME-3	NZ_JBPJFM010000001.1	2573782	2573791	+	13.7922	1.34e-05	0.213	CCATGTTCTT
WSCYGTTCKT	MEME-3	NZ_JBPJFM010000001.1	2711745	2711754	+	13.7922	1.34e-05	0.213	CCATGTTCTT
WSCYGTTCKT	MEME-3	NZ_JBPJFM010000001.1	3018599	3018608	-	13.7922	1.34e-05	0.213	CCATGTTCTT
WSCYGTTCKT	MEME-3	NZ_JBPJFM010000001.1	3163503	3163512	-	13.7922	1.34e-05	0.213	CCATGTTCTT
WSCYGTTCKT	MEME-3	NZ_JBPJFM010000001.1	3320813	3320822	-	13.7922	1.34e-05	0.213	CCATGTTCTT
WSCYGTTCKT	MEME-3	NZ_JBPJFM010000001.1	3326457	3326466	-	13.7922	1.34e-05	0.213	CCATGTTCTT
WSCYGTTCKT	MEME-3	NZ_JBPJFM010000001.1	3626944	3626953	-	13.7922	1.34e-05	0.213	CCATGTTCTT
WSCYGTTCKT	MEME-3	NZ_JBPJFM010000001.1	4674998	4675007	-	13.7922	1.34e-05	0.213	CCATGTTCTT
CAWACCGMMYGTSCBGTTYBTT	MEME-1	NZ_JBPJFM010000004.1	107695	107716	-	0.416667	1.34e-05	0.588	CGAACGGATCGGCCAGCGCGTT
CAWACCGMMYGTSCBGTTYBTT	MEME-1	NZ_JBPJFM010000001.1	4375711	4375732	+	0.416667	1.34e-05	0.588	TAGACCGCGCGGCCCGTCACGT
CAWACCGMMYGTSCBGTTYBTT	MEME-1	NZ_JBPJFM010000001.1	4793814	4793835	+	0.416667	1.34e-05	0.588	GAAACGGATCGACCTGCCCGTC
CAWACCGMMYGTSCBGTTYBTT	MEME-1	NZ_JBPJFM010000001.1	1262614	1262635	+	0.388889	1.35e-05	0.588	CGTACAGCTTCCCCTGCACGAT
CAWACCGMMYGTSCBGTTYBTT	MEME-1	NZ_JBPJFM010000001.1	1434268	1434289	-	0.388889	1.35e-05	0.588	AGGACAGCCTGTTCGGCTTCGT
CAWACCGMMYGTSCBGTTYBTT	MEME-1	NZ_JBPJFM010000002.1	152908	152929	+	0.375	1.36e-05	0.588	TGAACCGGATGTTGCGCTCGCT
CAWACCGMMYGTSCBGTTYBTT	MEME-1	NZ_JBPJFM010000001.1	4781697	4781718	-	0.375	1.36e-05	0.588	GGTACCGCCCGATCCGCTCCGG
WSCYGTTCKT	MEME-3	NZ_JBPJFM010000004.1	27212	27221	-	13.7143	1.36e-05	0.213	TCAGGTTCTT
WSCYGTTCKT	MEME-3	NZ_JBPJFM010000003.1	321200	321209	-	13.7143	1.36e-05	0.213	TCAGGTTCTT
WSCYGTTCKT	MEME-3	NZ_JBPJFM010000002.1	444769	444778	+	13.7143	1.36e-05	0.213	TCAGGTTCTT
WSCYGTTCKT	MEME-3	NZ_JBPJFM010000005.1	560069	560078	-	13.7143	1.36e-05	0.213	TCAGGTTCTT
WSCYGTTCKT	MEME-3	NZ_JBPJFM010000005.1	573007	573016	-	13.7143	1.36e-05	0.213	TCAGGTTCTT
WSCYGTTCKT	MEME-3	NZ_JBPJFM010000002.1	680949	680958	-	13.7143	1.36e-05	0.213	TCAGGTTCTT
WSCYGTTCKT	MEME-3	NZ_JBPJFM010000003.1	808559	808568	+	13.7143	1.36e-05	0.213	TCAGGTTCTT
WSCYGTTCKT	MEME-3	NZ_JBPJFM010000002.1	1475782	1475791	-	13.7143	1.36e-05	0.213	TCAGGTTCTT
WSCYGTTCKT	MEME-3	NZ_JBPJFM010000002.1	1520033	1520042	+	13.7143	1.36e-05	0.213	TCAGGTTCTT
WSCYGTTCKT	MEME-3	NZ_JBPJFM010000001.1	1606149	1606158	-	13.7143	1.36e-05	0.213	TCAGGTTCTT
WSCYGTTCKT	MEME-3	NZ_JBPJFM010000001.1	1663993	1664002	+	13.7143	1.36e-05	0.213	TCAGGTTCTT
WSCYGTTCKT	MEME-3	NZ_JBPJFM010000001.1	1741392	1741401	-	13.7143	1.36e-05	0.213	TCAGGTTCTT
WSCYGTTCKT	MEME-3	NZ_JBPJFM010000001.1	2210689	2210698	+	13.7143	1.36e-05	0.213	TCAGGTTCTT
WSCYGTTCKT	MEME-3	NZ_JBPJFM010000001.1	2777396	2777405	-	13.7143	1.36e-05	0.213	TCAGGTTCTT
WSCYGTTCKT	MEME-3	NZ_JBPJFM010000001.1	3438143	3438152	+	13.7143	1.36e-05	0.213	TCAGGTTCTT
WSCYGTTCKT	MEME-3	NZ_JBPJFM010000001.1	3919625	3919634	-	13.7143	1.36e-05	0.213	TCAGGTTCTT
WSCYGTTCKT	MEME-3	NZ_JBPJFM010000001.1	4521191	4521200	-	13.7143	1.36e-05	0.213	TCAGGTTCTT
CAWACCGMMYGTSCBGTTYBTT	MEME-1	NZ_JBPJFM010000004.1	607506	607527	-	0.361111	1.36e-05	0.588	GGAGCCGAACATCTCGTACCGT
CAWACCGMMYGTSCBGTTYBTT	MEME-1	NZ_JBPJFM010000001.1	1185872	1185893	-	0.347222	1.37e-05	0.588	CGAACCCCTCGTACGGCACGGT
CAWACCGMMYGTSCBGTTYBTT	MEME-1	NZ_JBPJFM010000001.1	1623898	1623919	-	0.347222	1.37e-05	0.588	GCTACGGCCCGTTCGGTCAGTT
CAWACCGMMYGTSCBGTTYBTT	MEME-1	NZ_JBPJFM010000001.1	2268751	2268772	-	0.347222	1.37e-05	0.588	TGAACCGCCTGGCCGGACTCCT
CAWACCGMMYGTSCBGTTYBTT	MEME-1	NZ_JBPJFM010000001.1	2952464	2952485	-	0.347222	1.37e-05	0.588	CGTACCGAACATCCTGCCCGAC
CAWACCGMMYGTSCBGTTYBTT	MEME-1	NZ_JBPJFM010000001.1	4020157	4020178	-	0.347222	1.37e-05	0.588	TGAACGGACCGGCCGTCTCGGT
CAWACCGMMYGTSCBGTTYBTT	MEME-1	NZ_JBPJFM010000002.1	2163034	2163055	-	0.333333	1.37e-05	0.588	CGTACAGGACGCCCAGTTTGTC
CGGTYKGTTT	MEME-2	NZ_JBPJFM010000005.1	729364	729373	-	13.2051	1.38e-05	1	CGGTCAGTTT
CGGTYKGTTT	MEME-2	NZ_JBPJFM010000003.1	846176	846185	+	13.2051	1.38e-05	1	CGGTCAGTTT
CGGTYKGTTT	MEME-2	NZ_JBPJFM010000001.1	1545658	1545667	+	13.2051	1.38e-05	1	CGGTCAGTTT
CGGTYKGTTT	MEME-2	NZ_JBPJFM010000001.1	3053312	3053321	+	13.2051	1.38e-05	1	CGGTCAGTTT
CAWACCGMMYGTSCBGTTYBTT	MEME-1	NZ_JBPJFM010000001.1	4074299	4074320	+	0.319444	1.38e-05	0.588	CATACCGACCGGTTAGTCTGGC
CAWACCGMMYGTSCBGTTYBTT	MEME-1	NZ_JBPJFM010000001.1	4494311	4494332	-	0.319444	1.38e-05	0.588	TGAACAGGACGACCGGTTCGAC
CAWACCGMMYGTSCBGTTYBTT	MEME-1	NZ_JBPJFM010000001.1	4780127	4780148	-	0.319444	1.38e-05	0.588	TGAACCGCTTGTGCAGCTCGAC
WSCYGTTCKT	MEME-3	NZ_JBPJFM010000004.1	38444	38453	-	13.6364	1.38e-05	0.213	CGATGTTCTT
WSCYGTTCKT	MEME-3	NZ_JBPJFM010000001.1	133877	133886	-	13.6364	1.38e-05	0.213	CGATGTTCTT
WSCYGTTCKT	MEME-3	NZ_JBPJFM010000001.1	156957	156966	+	13.6364	1.38e-05	0.213	CGATGTTCTT
WSCYGTTCKT	MEME-3	NZ_JBPJFM010000003.1	209508	209517	+	13.6364	1.38e-05	0.213	CGATGTTCTT
WSCYGTTCKT	MEME-3	NZ_JBPJFM010000003.1	373405	373414	+	13.6364	1.38e-05	0.213	CGATGTTCTT
WSCYGTTCKT	MEME-3	NZ_JBPJFM010000003.1	433014	433023	+	13.6364	1.38e-05	0.213	CGATGTTCTT
WSCYGTTCKT	MEME-3	NZ_JBPJFM010000005.1	479303	479312	+	13.6364	1.38e-05	0.213	CGATGTTCTT
WSCYGTTCKT	MEME-3	NZ_JBPJFM010000001.1	505726	505735	+	13.6364	1.38e-05	0.213	CGATGTTCTT
WSCYGTTCKT	MEME-3	NZ_JBPJFM010000005.1	578597	578606	-	13.6364	1.38e-05	0.213	CGATGTTCTT
WSCYGTTCKT	MEME-3	NZ_JBPJFM010000004.1	586477	586486	+	13.6364	1.38e-05	0.213	CGATGTTCTT
WSCYGTTCKT	MEME-3	NZ_JBPJFM010000002.1	701883	701892	-	13.6364	1.38e-05	0.213	CGATGTTCTT
WSCYGTTCKT	MEME-3	NZ_JBPJFM010000002.1	702076	702085	+	13.6364	1.38e-05	0.213	CGATGTTCTT
WSCYGTTCKT	MEME-3	NZ_JBPJFM010000002.1	756327	756336	+	13.6364	1.38e-05	0.213	CGATGTTCTT
WSCYGTTCKT	MEME-3	NZ_JBPJFM010000004.1	798922	798931	+	13.6364	1.38e-05	0.213	CGATGTTCTT
WSCYGTTCKT	MEME-3	NZ_JBPJFM010000001.1	814251	814260	+	13.6364	1.38e-05	0.213	CGATGTTCTT
WSCYGTTCKT	MEME-3	NZ_JBPJFM010000001.1	856236	856245	-	13.6364	1.38e-05	0.213	CGATGTTCTT
WSCYGTTCKT	MEME-3	NZ_JBPJFM010000002.1	899313	899322	+	13.6364	1.38e-05	0.213	CGATGTTCTT
WSCYGTTCKT	MEME-3	NZ_JBPJFM010000001.1	1051732	1051741	-	13.6364	1.38e-05	0.213	CGATGTTCTT
WSCYGTTCKT	MEME-3	NZ_JBPJFM010000002.1	1199605	1199614	-	13.6364	1.38e-05	0.213	CGATGTTCTT
WSCYGTTCKT	MEME-3	NZ_JBPJFM010000001.1	1239779	1239788	+	13.6364	1.38e-05	0.213	CGATGTTCTT
WSCYGTTCKT	MEME-3	NZ_JBPJFM010000001.1	1374315	1374324	+	13.6364	1.38e-05	0.213	CGATGTTCTT
WSCYGTTCKT	MEME-3	NZ_JBPJFM010000002.1	1521495	1521504	+	13.6364	1.38e-05	0.213	CGATGTTCTT
WSCYGTTCKT	MEME-3	NZ_JBPJFM010000002.1	1644065	1644074	-	13.6364	1.38e-05	0.213	CGATGTTCTT
WSCYGTTCKT	MEME-3	NZ_JBPJFM010000002.1	2057910	2057919	+	13.6364	1.38e-05	0.213	CGATGTTCTT
WSCYGTTCKT	MEME-3	NZ_JBPJFM010000002.1	2150669	2150678	-	13.6364	1.38e-05	0.213	CGATGTTCTT
WSCYGTTCKT	MEME-3	NZ_JBPJFM010000002.1	2232949	2232958	-	13.6364	1.38e-05	0.213	CGATGTTCTT
WSCYGTTCKT	MEME-3	NZ_JBPJFM010000001.1	2244373	2244382	+	13.6364	1.38e-05	0.213	CGATGTTCTT
WSCYGTTCKT	MEME-3	NZ_JBPJFM010000002.1	2379043	2379052	+	13.6364	1.38e-05	0.213	CGATGTTCTT
WSCYGTTCKT	MEME-3	NZ_JBPJFM010000001.1	2549611	2549620	-	13.6364	1.38e-05	0.213	CGATGTTCTT
WSCYGTTCKT	MEME-3	NZ_JBPJFM010000001.1	3179806	3179815	+	13.6364	1.38e-05	0.213	CGATGTTCTT
WSCYGTTCKT	MEME-3	NZ_JBPJFM010000001.1	3410610	3410619	-	13.6364	1.38e-05	0.213	CGATGTTCTT
WSCYGTTCKT	MEME-3	NZ_JBPJFM010000001.1	3696914	3696923	-	13.6364	1.38e-05	0.213	CGATGTTCTT
WSCYGTTCKT	MEME-3	NZ_JBPJFM010000001.1	3799020	3799029	-	13.6364	1.38e-05	0.213	CGATGTTCTT
WSCYGTTCKT	MEME-3	NZ_JBPJFM010000001.1	3807013	3807022	+	13.6364	1.38e-05	0.213	CGATGTTCTT
WSCYGTTCKT	MEME-3	NZ_JBPJFM010000001.1	3814554	3814563	-	13.6364	1.38e-05	0.213	CGATGTTCTT
WSCYGTTCKT	MEME-3	NZ_JBPJFM010000001.1	3885435	3885444	-	13.6364	1.38e-05	0.213	CGATGTTCTT
WSCYGTTCKT	MEME-3	NZ_JBPJFM010000001.1	4131004	4131013	-	13.6364	1.38e-05	0.213	CGATGTTCTT
WSCYGTTCKT	MEME-3	NZ_JBPJFM010000001.1	4341803	4341812	-	13.6364	1.38e-05	0.213	CGATGTTCTT
WSCYGTTCKT	MEME-3	NZ_JBPJFM010000001.1	4341905	4341914	-	13.6364	1.38e-05	0.213	CGATGTTCTT
WSCYGTTCKT	MEME-3	NZ_JBPJFM010000001.1	4361814	4361823	-	13.6364	1.38e-05	0.213	CGATGTTCTT
WSCYGTTCKT	MEME-3	NZ_JBPJFM010000001.1	4439900	4439909	+	13.6364	1.38e-05	0.213	CGATGTTCTT
WSCYGTTCKT	MEME-3	NZ_JBPJFM010000001.1	4580361	4580370	+	13.6364	1.38e-05	0.213	CGATGTTCTT
WSCYGTTCKT	MEME-3	NZ_JBPJFM010000001.1	4598539	4598548	+	13.6364	1.38e-05	0.213	CGATGTTCTT
WSCYGTTCKT	MEME-3	NZ_JBPJFM010000001.1	4735974	4735983	+	13.6364	1.38e-05	0.213	CGATGTTCTT
WSCYGTTCKT	MEME-3	NZ_JBPJFM010000001.1	4826524	4826533	-	13.6364	1.38e-05	0.213	CGATGTTCTT
CAWACCGMMYGTSCBGTTYBTT	MEME-1	NZ_JBPJFM010000001.1	341554	341575	-	0.291667	1.39e-05	0.588	CGTCCAGGCCGAGCGGCTTCTT
CAWACCGMMYGTSCBGTTYBTT	MEME-1	NZ_JBPJFM010000005.1	409079	409100	-	0.291667	1.39e-05	0.588	CGTACGGCTCGTTCAGCGCCTT
CAWACCGMMYGTSCBGTTYBTT	MEME-1	NZ_JBPJFM010000004.1	603912	603933	-	0.291667	1.39e-05	0.588	GAATCGGAACGATCGGCTGTTT
CAWACCGMMYGTSCBGTTYBTT	MEME-1	NZ_JBPJFM010000002.1	2128359	2128380	-	0.291667	1.39e-05	0.588	GGTACGGCCCGCGCCGCCCCGT
CAWACCGMMYGTSCBGTTYBTT	MEME-1	NZ_JBPJFM010000003.1	1007031	1007052	-	0.277778	1.39e-05	0.588	CGACCGGGGTGTCCGGTTCGGT
CAWACCGMMYGTSCBGTTYBTT	MEME-1	NZ_JBPJFM010000002.1	2296124	2296145	-	0.277778	1.39e-05	0.588	GAAACGGCCCGCGTCGTTCGCC
CAWACCGMMYGTSCBGTTYBTT	MEME-1	NZ_JBPJFM010000001.1	2776184	2776205	-	0.263889	1.4e-05	0.589	CGAACAGGCCGACCTGCATCTC
CGGTYKGTTT	MEME-2	NZ_JBPJFM010000001.1	2046677	2046686	+	13.1282	1.4e-05	1	CGGTTTCTTT
CGGTYKGTTT	MEME-2	NZ_JBPJFM010000001.1	3892765	3892774	-	13.1282	1.4e-05	1	CGGTTTCTTT
CAWACCGMMYGTSCBGTTYBTT	MEME-1	NZ_JBPJFM010000001.1	3057353	3057374	-	0.236111	1.4e-05	0.591	CGATCAGCTTGTACGGCTCGCT
CAWACCGMMYGTSCBGTTYBTT	MEME-1	NZ_JBPJFM010000001.1	3220324	3220345	-	0.222222	1.41e-05	0.591	GGAACGGCGTGATCTCCTCGGT
CAWACCGMMYGTSCBGTTYBTT	MEME-1	NZ_JBPJFM010000001.1	3630910	3630931	+	0.222222	1.41e-05	0.591	TGTACAGCCCGGCCAGCAGTTT
CAWACCGMMYGTSCBGTTYBTT	MEME-1	NZ_JBPJFM010000002.1	1803829	1803850	-	0.194444	1.42e-05	0.593	CCGACAGCACGTTCGGTCTGCT
WSCYGTTCKT	MEME-3	NZ_JBPJFM010000001.1	74891	74900	+	13.5974	1.42e-05	0.213	TCACGTTTGT
WSCYGTTCKT	MEME-3	NZ_JBPJFM010000002.1	145203	145212	+	13.5974	1.42e-05	0.213	TCACGTTCGT
WSCYGTTCKT	MEME-3	NZ_JBPJFM010000003.1	188423	188432	+	13.5974	1.42e-05	0.213	TCACGTTCGT
WSCYGTTCKT	MEME-3	NZ_JBPJFM010000003.1	225001	225010	-	13.5974	1.42e-05	0.213	TCACGTTCGT
WSCYGTTCKT	MEME-3	NZ_JBPJFM010000003.1	489950	489959	-	13.5974	1.42e-05	0.213	TCACGTTCGT
WSCYGTTCKT	MEME-3	NZ_JBPJFM010000003.1	512643	512652	+	13.5974	1.42e-05	0.213	TCACGTTCGT
WSCYGTTCKT	MEME-3	NZ_JBPJFM010000001.1	561091	561100	-	13.5974	1.42e-05	0.213	TCACGTTCGT
WSCYGTTCKT	MEME-3	NZ_JBPJFM010000005.1	564304	564313	-	13.5974	1.42e-05	0.213	TCACGTTTGT
WSCYGTTCKT	MEME-3	NZ_JBPJFM010000003.1	660010	660019	-	13.5974	1.42e-05	0.213	TCACGTTCGT
WSCYGTTCKT	MEME-3	NZ_JBPJFM010000002.1	725749	725758	-	13.5974	1.42e-05	0.213	TCACGTTCGT
WSCYGTTCKT	MEME-3	NZ_JBPJFM010000002.1	745674	745683	+	13.5974	1.42e-05	0.213	TCACGTTCGT
WSCYGTTCKT	MEME-3	NZ_JBPJFM010000003.1	870377	870386	-	13.5974	1.42e-05	0.213	TCACGTTCGT
WSCYGTTCKT	MEME-3	NZ_JBPJFM010000003.1	1001294	1001303	-	13.5974	1.42e-05	0.213	TCACGTTCGT
WSCYGTTCKT	MEME-3	NZ_JBPJFM010000003.1	1023788	1023797	+	13.5974	1.42e-05	0.213	TCACGTTCGT
WSCYGTTCKT	MEME-3	NZ_JBPJFM010000001.1	1064987	1064996	-	13.5974	1.42e-05	0.213	TCACGTTCGT
WSCYGTTCKT	MEME-3	NZ_JBPJFM010000001.1	1116611	1116620	+	13.5974	1.42e-05	0.213	TCACGTTCGT
WSCYGTTCKT	MEME-3	NZ_JBPJFM010000001.1	1171594	1171603	+	13.5974	1.42e-05	0.213	TCACGTTCGT
WSCYGTTCKT	MEME-3	NZ_JBPJFM010000001.1	1215980	1215989	-	13.5974	1.42e-05	0.213	TCACGTTTGT
WSCYGTTCKT	MEME-3	NZ_JBPJFM010000001.1	1438320	1438329	+	13.5974	1.42e-05	0.213	TCACGTTCGT
WSCYGTTCKT	MEME-3	NZ_JBPJFM010000002.1	1451075	1451084	-	13.5974	1.42e-05	0.213	TCACGTTCGT
WSCYGTTCKT	MEME-3	NZ_JBPJFM010000001.1	1497312	1497321	+	13.5974	1.42e-05	0.213	TCACGTTCGT
WSCYGTTCKT	MEME-3	NZ_JBPJFM010000002.1	1549795	1549804	+	13.5974	1.42e-05	0.213	TCACGTTCGT
WSCYGTTCKT	MEME-3	NZ_JBPJFM010000001.1	1945283	1945292	-	13.5974	1.42e-05	0.213	TCACGTTTGT
WSCYGTTCKT	MEME-3	NZ_JBPJFM010000002.1	2048469	2048478	-	13.5974	1.42e-05	0.213	TCACGTTCGT
WSCYGTTCKT	MEME-3	NZ_JBPJFM010000002.1	2051502	2051511	+	13.5974	1.42e-05	0.213	TCACGTTCGT
WSCYGTTCKT	MEME-3	NZ_JBPJFM010000001.1	2656125	2656134	+	13.5974	1.42e-05	0.213	TCACGTTCGT
WSCYGTTCKT	MEME-3	NZ_JBPJFM010000001.1	2783589	2783598	+	13.5974	1.42e-05	0.213	TCACGTTCGT
WSCYGTTCKT	MEME-3	NZ_JBPJFM010000001.1	3230555	3230564	+	13.5974	1.42e-05	0.213	TCACGTTCGT
WSCYGTTCKT	MEME-3	NZ_JBPJFM010000001.1	3408681	3408690	+	13.5974	1.42e-05	0.213	TCACGTTCGT
WSCYGTTCKT	MEME-3	NZ_JBPJFM010000001.1	3930122	3930131	-	13.5974	1.42e-05	0.213	TCACGTTTGT
WSCYGTTCKT	MEME-3	NZ_JBPJFM010000001.1	4219700	4219709	+	13.5974	1.42e-05	0.213	TCACGTTCGT
WSCYGTTCKT	MEME-3	NZ_JBPJFM010000001.1	4502794	4502803	-	13.5974	1.42e-05	0.213	TCACGTTTGT
WSCYGTTCKT	MEME-3	NZ_JBPJFM010000001.1	4579947	4579956	+	13.5974	1.42e-05	0.213	TCACGTTCGT
WSCYGTTCKT	MEME-3	NZ_JBPJFM010000001.1	4654737	4654746	-	13.5974	1.42e-05	0.213	TCACGTTCGT
WSCYGTTCKT	MEME-3	NZ_JBPJFM010000001.1	4825814	4825823	+	13.5974	1.42e-05	0.213	TCACGTTCGT
WSCYGTTCKT	MEME-3	NZ_JBPJFM010000001.1	4851625	4851634	-	13.5974	1.42e-05	0.213	TCACGTTCGT
CAWACCGMMYGTSCBGTTYBTT	MEME-1	NZ_JBPJFM010000002.1	1712154	1712175	-	0.180556	1.42e-05	0.593	CGTACGGCCCGATCCGCTCGCC
CAWACCGMMYGTSCBGTTYBTT	MEME-1	NZ_JBPJFM010000001.1	2916739	2916760	+	0.166667	1.43e-05	0.593	CGTACGGCCCGGCCCGCACCTC
CAWACCGMMYGTSCBGTTYBTT	MEME-1	NZ_JBPJFM010000001.1	4314397	4314418	-	0.152778	1.43e-05	0.593	GGTTCCGCATGAACTGCACCAT
CGGTYKGTTT	MEME-2	NZ_JBPJFM010000001.1	3169148	3169157	-	13.1026	1.43e-05	1	CGGTTTGTAC
CAWACCGMMYGTSCBGTTYBTT	MEME-1	NZ_JBPJFM010000005.1	170757	170778	+	0.138889	1.44e-05	0.593	TGGACCGCGTGCGCCGCCCGTT
CAWACCGMMYGTSCBGTTYBTT	MEME-1	NZ_JBPJFM010000002.1	1354705	1354726	-	0.138889	1.44e-05	0.593	TGAACAGCGCGGCCCGCTGGAT
CAWACCGMMYGTSCBGTTYBTT	MEME-1	NZ_JBPJFM010000002.1	459854	459875	-	0.125	1.44e-05	0.593	CGTCCCGAGCCCTCGGTTTTTT
CAWACCGMMYGTSCBGTTYBTT	MEME-1	NZ_JBPJFM010000002.1	1513959	1513980	-	0.125	1.44e-05	0.593	CGTACCGCTCGTATCGCTCGTA
CAWACCGMMYGTSCBGTTYBTT	MEME-1	NZ_JBPJFM010000001.1	2511335	2511356	-	0.125	1.44e-05	0.593	TCTACCGGCTGTCCCGCACGCT
CAWACCGMMYGTSCBGTTYBTT	MEME-1	NZ_JBPJFM010000001.1	3221783	3221804	+	0.125	1.44e-05	0.593	CGGACAGCTTGAGCAGTTGCTT
CGGTYKGTTT	MEME-2	NZ_JBPJFM010000001.1	76058	76067	+	13.0385	1.45e-05	1	CGGTTGTTTT
CGGTYKGTTT	MEME-2	NZ_JBPJFM010000005.1	563137	563146	-	13.0385	1.45e-05	1	CGGTTGTTTT
CGGTYKGTTT	MEME-2	NZ_JBPJFM010000001.1	1214815	1214824	-	13.0385	1.45e-05	1	CGGTTGTTTT
CGGTYKGTTT	MEME-2	NZ_JBPJFM010000001.1	1944116	1944125	-	13.0385	1.45e-05	1	CGGTTGTTTT
CGGTYKGTTT	MEME-2	NZ_JBPJFM010000001.1	3928955	3928964	-	13.0385	1.45e-05	1	CGGTTGTTTT
CGGTYKGTTT	MEME-2	NZ_JBPJFM010000001.1	4501627	4501636	-	13.0385	1.45e-05	1	CGGTTGTTTT
CAWACCGMMYGTSCBGTTYBTT	MEME-1	NZ_JBPJFM010000001.1	3223571	3223592	+	0.111111	1.45e-05	0.593	GGAACCGGACGTTCTGCACCTG
CAWACCGMMYGTSCBGTTYBTT	MEME-1	NZ_JBPJFM010000003.1	53596	53617	+	0.0972222	1.45e-05	0.593	CATCCCGCATGCCCTGCTGTGT
CAWACCGMMYGTSCBGTTYBTT	MEME-1	NZ_JBPJFM010000001.1	994632	994653	+	0.0972222	1.45e-05	0.593	TGAACGGCATGCCCGGCTCGAG
CAWACCGMMYGTSCBGTTYBTT	MEME-1	NZ_JBPJFM010000003.1	515238	515259	+	0.0833333	1.46e-05	0.593	CATGAAGTACGTCCTGTTCGAT
WSCYGTTCKT	MEME-3	NZ_JBPJFM010000001.1	102650	102659	-	13.5584	1.46e-05	0.213	ACTCGTTCTT
WSCYGTTCKT	MEME-3	NZ_JBPJFM010000001.1	153723	153732	+	13.5584	1.46e-05	0.213	TGAGGTTCTT
WSCYGTTCKT	MEME-3	NZ_JBPJFM010000004.1	190485	190494	+	13.5584	1.46e-05	0.213	TGAGGTTCTT
WSCYGTTCKT	MEME-3	NZ_JBPJFM010000004.1	232318	232327	+	13.5584	1.46e-05	0.213	ACTCGTTCTT
WSCYGTTCKT	MEME-3	NZ_JBPJFM010000002.1	258927	258936	+	13.5584	1.46e-05	0.213	TGAGGTTCTT
WSCYGTTCKT	MEME-3	NZ_JBPJFM010000004.1	271964	271973	+	13.5584	1.46e-05	0.213	ACTCGTTCTT
WSCYGTTCKT	MEME-3	NZ_JBPJFM010000002.1	330202	330211	+	13.5584	1.46e-05	0.213	ACTCGTTCTT
WSCYGTTCKT	MEME-3	NZ_JBPJFM010000003.1	356170	356179	-	13.5584	1.46e-05	0.213	TGAGGTTCTT
WSCYGTTCKT	MEME-3	NZ_JBPJFM010000004.1	455477	455486	-	13.5584	1.46e-05	0.213	TGAGGTTCTT
WSCYGTTCKT	MEME-3	NZ_JBPJFM010000002.1	526688	526697	-	13.5584	1.46e-05	0.213	TGAGGTTCTT
WSCYGTTCKT	MEME-3	NZ_JBPJFM010000004.1	612741	612750	+	13.5584	1.46e-05	0.213	ACTCGTTCTT
WSCYGTTCKT	MEME-3	NZ_JBPJFM010000005.1	727960	727969	+	13.5584	1.46e-05	0.213	ACTCGTTCTT
WSCYGTTCKT	MEME-3	NZ_JBPJFM010000004.1	831381	831390	+	13.5584	1.46e-05	0.213	TGAGGTTCTT
WSCYGTTCKT	MEME-3	NZ_JBPJFM010000001.1	831608	831617	-	13.5584	1.46e-05	0.213	TGAGGTTCTT
WSCYGTTCKT	MEME-3	NZ_JBPJFM010000002.1	1027780	1027789	-	13.5584	1.46e-05	0.213	TGAGGTTCTT
WSCYGTTCKT	MEME-3	NZ_JBPJFM010000001.1	1066678	1066687	+	13.5584	1.46e-05	0.213	ACTCGTTCTT
WSCYGTTCKT	MEME-3	NZ_JBPJFM010000002.1	1087861	1087870	-	13.5584	1.46e-05	0.213	TGAGGTTCTT
WSCYGTTCKT	MEME-3	NZ_JBPJFM010000002.1	1138889	1138898	+	13.5584	1.46e-05	0.213	ACTCGTTCTT
WSCYGTTCKT	MEME-3	NZ_JBPJFM010000001.1	1168170	1168179	+	13.5584	1.46e-05	0.213	ACTCGTTCTT
WSCYGTTCKT	MEME-3	NZ_JBPJFM010000002.1	1414131	1414140	-	13.5584	1.46e-05	0.213	ACTCGTTCTT
WSCYGTTCKT	MEME-3	NZ_JBPJFM010000002.1	1414527	1414536	-	13.5584	1.46e-05	0.213	TGAGGTTCTT
WSCYGTTCKT	MEME-3	NZ_JBPJFM010000001.1	1460587	1460596	+	13.5584	1.46e-05	0.213	TGAGGTTCTT
WSCYGTTCKT	MEME-3	NZ_JBPJFM010000002.1	1871959	1871968	+	13.5584	1.46e-05	0.213	ACTCGTTCTT
WSCYGTTCKT	MEME-3	NZ_JBPJFM010000002.1	2006867	2006876	-	13.5584	1.46e-05	0.213	TGAGGTTCTT
WSCYGTTCKT	MEME-3	NZ_JBPJFM010000001.1	2252625	2252634	+	13.5584	1.46e-05	0.213	ACTCGTTTTT
WSCYGTTCKT	MEME-3	NZ_JBPJFM010000001.1	2568411	2568420	+	13.5584	1.46e-05	0.213	ACTCGTTCTT
WSCYGTTCKT	MEME-3	NZ_JBPJFM010000001.1	2716749	2716758	-	13.5584	1.46e-05	0.213	ACTCGTTCTT
WSCYGTTCKT	MEME-3	NZ_JBPJFM010000001.1	2767834	2767843	-	13.5584	1.46e-05	0.213	TGAGGTTCTT
WSCYGTTCKT	MEME-3	NZ_JBPJFM010000001.1	3081955	3081964	+	13.5584	1.46e-05	0.213	TGAGGTTCTT
WSCYGTTCKT	MEME-3	NZ_JBPJFM010000001.1	3099430	3099439	-	13.5584	1.46e-05	0.213	ACTCGTTCTT
WSCYGTTCKT	MEME-3	NZ_JBPJFM010000001.1	3116307	3116316	-	13.5584	1.46e-05	0.213	TGAGGTTCTT
WSCYGTTCKT	MEME-3	NZ_JBPJFM010000001.1	3322812	3322821	-	13.5584	1.46e-05	0.213	TGAGGTTCTT
WSCYGTTCKT	MEME-3	NZ_JBPJFM010000001.1	3429973	3429982	+	13.5584	1.46e-05	0.213	TGAGGTTCTT
WSCYGTTCKT	MEME-3	NZ_JBPJFM010000001.1	3440220	3440229	+	13.5584	1.46e-05	0.213	ACTCGTTCTT
WSCYGTTCKT	MEME-3	NZ_JBPJFM010000001.1	4131206	4131215	+	13.5584	1.46e-05	0.213	ACTCGTTCTT
WSCYGTTCKT	MEME-3	NZ_JBPJFM010000001.1	4235135	4235144	-	13.5584	1.46e-05	0.213	ACTCGTTCTT
WSCYGTTCKT	MEME-3	NZ_JBPJFM010000001.1	4552723	4552732	-	13.5584	1.46e-05	0.213	TGAGGTTCTT
CAWACCGMMYGTSCBGTTYBTT	MEME-1	NZ_JBPJFM010000001.1	4342328	4342349	-	0.0555556	1.47e-05	0.593	CGTCCAGCTCGACCTGCATGGT
CGGTYKGTTT	MEME-2	NZ_JBPJFM010000003.1	121759	121768	-	13.0256	1.47e-05	1	TCGTTGGTAT
CGGTYKGTTT	MEME-2	NZ_JBPJFM010000001.1	192837	192846	-	13.0256	1.47e-05	1	TCGTTGGTAT
CGGTYKGTTT	MEME-2	NZ_JBPJFM010000002.1	1037026	1037035	+	13.0256	1.47e-05	1	TCGTTGGTAT
CAWACCGMMYGTSCBGTTYBTT	MEME-1	NZ_JBPJFM010000001.1	2706845	2706866	-	0.0416667	1.47e-05	0.593	GGTACGGCACGGCCCACTCGAT
WSCYGTTCKT	MEME-3	NZ_JBPJFM010000001.1	245607	245616	-	13.5065	1.48e-05	0.215	ACTTGTTCGT
WSCYGTTCKT	MEME-3	NZ_JBPJFM010000005.1	412255	412264	-	13.5065	1.48e-05	0.215	ACTTGTTCGT
WSCYGTTCKT	MEME-3	NZ_JBPJFM010000003.1	967801	967810	+	13.5065	1.48e-05	0.215	ACTTGTTCGT
CAWACCGMMYGTSCBGTTYBTT	MEME-1	NZ_JBPJFM010000001.1	4600871	4600892	+	0.0277778	1.48e-05	0.593	CGAACGGGCCGAGCTGGTCGGT
CAWACCGMMYGTSCBGTTYBTT	MEME-1	NZ_JBPJFM010000001.1	1290960	1290981	-	0.0138889	1.48e-05	0.593	GAAACCGCGTGCACCGCGCCGT
CAWACCGMMYGTSCBGTTYBTT	MEME-1	NZ_JBPJFM010000001.1	2145154	2145175	+	-0.0138889	1.49e-05	0.593	CCAACACCCTGACCCGTTCCGT
CAWACCGMMYGTSCBGTTYBTT	MEME-1	NZ_JBPJFM010000001.1	3290268	3290289	+	-0.0138889	1.49e-05	0.593	CGAACGGCGCGAGCGGCTCCAC
CAWACCGMMYGTSCBGTTYBTT	MEME-1	NZ_JBPJFM010000002.1	383851	383872	+	-0.0277778	1.5e-05	0.593	CGTACGGCGCGGCCGACTTCGT
CAWACCGMMYGTSCBGTTYBTT	MEME-1	NZ_JBPJFM010000002.1	865000	865021	+	-0.0277778	1.5e-05	0.593	CGTAGCGCATGAGCTGTTCTCC
CAWACCGMMYGTSCBGTTYBTT	MEME-1	NZ_JBPJFM010000001.1	1683986	1684007	-	-0.0277778	1.5e-05	0.593	CAGGCCGAATACGCCGTCCGTT
CAWACCGMMYGTSCBGTTYBTT	MEME-1	NZ_JBPJFM010000001.1	4833716	4833737	-	-0.0277778	1.5e-05	0.593	CGTTCGGACCATCCCGCATGGT
CAWACCGMMYGTSCBGTTYBTT	MEME-1	NZ_JBPJFM010000002.1	574800	574821	-	-0.0416667	1.5e-05	0.593	CAACCAGCTCGACCTGTTTGAC
CAWACCGMMYGTSCBGTTYBTT	MEME-1	NZ_JBPJFM010000001.1	2627465	2627486	-	-0.0416667	1.5e-05	0.593	GGTACGGGGCGGCCCGCCCTTT
CAWACCGMMYGTSCBGTTYBTT	MEME-1	NZ_JBPJFM010000001.1	3813391	3813412	+	-0.0416667	1.5e-05	0.593	CGAACAGCGTCGATCGCTTCTT
CAWACCGMMYGTSCBGTTYBTT	MEME-1	NZ_JBPJFM010000001.1	4078407	4078428	+	-0.0416667	1.5e-05	0.593	GATGCCGACCGGTCGGTATGTC
CAWACCGMMYGTSCBGTTYBTT	MEME-1	NZ_JBPJFM010000002.1	2304532	2304553	-	-0.0833333	1.52e-05	0.593	GGAACGGCATCAGCTGCACCGT
WSCYGTTCKT	MEME-3	NZ_JBPJFM010000003.1	131328	131337	-	13.4545	1.52e-05	0.219	ACCGGTTCTT
WSCYGTTCKT	MEME-3	NZ_JBPJFM010000001.1	251467	251476	-	13.4545	1.52e-05	0.219	ACCGGTTCTT
WSCYGTTCKT	MEME-3	NZ_JBPJFM010000005.1	489785	489794	+	13.4545	1.52e-05	0.219	ACCGGTTCTT
WSCYGTTCKT	MEME-3	NZ_JBPJFM010000003.1	645103	645112	+	13.4545	1.52e-05	0.219	ACCGGTTCTT
WSCYGTTCKT	MEME-3	NZ_JBPJFM010000001.1	690296	690305	+	13.4545	1.52e-05	0.219	ACCGGTTCTT
WSCYGTTCKT	MEME-3	NZ_JBPJFM010000002.1	828806	828815	-	13.4545	1.52e-05	0.219	ACCGGTTCTT
WSCYGTTCKT	MEME-3	NZ_JBPJFM010000002.1	1206852	1206861	+	13.4545	1.52e-05	0.219	ACCGGTTCTT
WSCYGTTCKT	MEME-3	NZ_JBPJFM010000002.1	1518249	1518258	+	13.4545	1.52e-05	0.219	ACCGGTTCTT
WSCYGTTCKT	MEME-3	NZ_JBPJFM010000001.1	1546395	1546404	-	13.4545	1.52e-05	0.219	ACCGGTTCTT
WSCYGTTCKT	MEME-3	NZ_JBPJFM010000002.1	1710407	1710416	-	13.4545	1.52e-05	0.219	ACCGGTTCTT
WSCYGTTCKT	MEME-3	NZ_JBPJFM010000001.1	1726677	1726686	+	13.4545	1.52e-05	0.219	ACCGGTTCTT
WSCYGTTCKT	MEME-3	NZ_JBPJFM010000001.1	1850475	1850484	-	13.4545	1.52e-05	0.219	ACCGGTTCTT
WSCYGTTCKT	MEME-3	NZ_JBPJFM010000002.1	1856861	1856870	+	13.4545	1.52e-05	0.219	ACCGGTTCTT
WSCYGTTCKT	MEME-3	NZ_JBPJFM010000002.1	1994648	1994657	+	13.4545	1.52e-05	0.219	ACCGGTTCTT
WSCYGTTCKT	MEME-3	NZ_JBPJFM010000001.1	2042095	2042104	+	13.4545	1.52e-05	0.219	ACCGGTTTTT
WSCYGTTCKT	MEME-3	NZ_JBPJFM010000001.1	2351805	2351814	+	13.4545	1.52e-05	0.219	ACCGGTTCTT
WSCYGTTCKT	MEME-3	NZ_JBPJFM010000001.1	2760134	2760143	+	13.4545	1.52e-05	0.219	ACCGGTTCTT
WSCYGTTCKT	MEME-3	NZ_JBPJFM010000001.1	2964530	2964539	-	13.4545	1.52e-05	0.219	ACCGGTTCTT
WSCYGTTCKT	MEME-3	NZ_JBPJFM010000001.1	3341563	3341572	-	13.4545	1.52e-05	0.219	ACCGGTTCTT
CAWACCGMMYGTSCBGTTYBTT	MEME-1	NZ_JBPJFM010000003.1	234232	234253	-	-0.0972222	1.52e-05	0.593	CGAACCGGGCGTGCTGCTCGAC
CAWACCGMMYGTSCBGTTYBTT	MEME-1	NZ_JBPJFM010000001.1	3970327	3970348	-	-0.0972222	1.52e-05	0.593	TCAACCGTCCGCGCCGCTCCGT
CAWACCGMMYGTSCBGTTYBTT	MEME-1	NZ_JBPJFM010000004.1	546190	546211	-	-0.111111	1.53e-05	0.593	TGAACAGCGGGGTCCGCTCGAT
CAWACCGMMYGTSCBGTTYBTT	MEME-1	NZ_JBPJFM010000001.1	2085973	2085994	+	-0.125	1.53e-05	0.593	GGAACAGCGCCACCGGCATCAT
CAWACCGMMYGTSCBGTTYBTT	MEME-1	NZ_JBPJFM010000002.1	2109363	2109384	+	-0.125	1.53e-05	0.593	TGATCGGCACGCCCGGCTTCAT
CAWACCGMMYGTSCBGTTYBTT	MEME-1	NZ_JBPJFM010000001.1	3798678	3798699	-	-0.125	1.53e-05	0.593	CGGACGGGTTGCGCTGCTTGGT
CAWACCGMMYGTSCBGTTYBTT	MEME-1	NZ_JBPJFM010000003.1	374477	374498	-	-0.138889	1.54e-05	0.593	CAGAACGACCGTGCTGCTTTTC
CAWACCGMMYGTSCBGTTYBTT	MEME-1	NZ_JBPJFM010000002.1	1089863	1089884	+	-0.138889	1.54e-05	0.593	GGTACCGAAAGTGCGGTTGGGT
CAWACCGMMYGTSCBGTTYBTT	MEME-1	NZ_JBPJFM010000001.1	4473756	4473777	+	-0.138889	1.54e-05	0.593	TGCACCGGCCGGGCCGCTTGTT
CAWACCGMMYGTSCBGTTYBTT	MEME-1	NZ_JBPJFM010000001.1	4482735	4482756	-	-0.138889	1.54e-05	0.593	CGAACAGGCCGAGCCGGTCGGT
CAWACCGMMYGTSCBGTTYBTT	MEME-1	NZ_JBPJFM010000001.1	1726559	1726580	-	-0.152778	1.54e-05	0.593	GGAACAGGACGTTCGGCTCGTC
CAWACCGMMYGTSCBGTTYBTT	MEME-1	NZ_JBPJFM010000001.1	3350584	3350605	+	-0.152778	1.54e-05	0.593	CGATCGGCTCGGCCGGCTCGAT
CAWACCGMMYGTSCBGTTYBTT	MEME-1	NZ_JBPJFM010000002.1	385165	385186	-	-0.166667	1.55e-05	0.593	TGTACCGCTCGATCCGCTCCAC
CAWACCGMMYGTSCBGTTYBTT	MEME-1	NZ_JBPJFM010000001.1	475554	475575	+	-0.166667	1.55e-05	0.593	CGAACACCACGATCAGTCCGAT
CAWACCGMMYGTSCBGTTYBTT	MEME-1	NZ_JBPJFM010000002.1	705981	706002	+	-0.166667	1.55e-05	0.593	CACACCGACCGCACCGGATGTT
CAWACCGMMYGTSCBGTTYBTT	MEME-1	NZ_JBPJFM010000003.1	266840	266861	-	-0.180556	1.55e-05	0.593	TGAACACATCGCCCGGCTCGAT
CAWACCGMMYGTSCBGTTYBTT	MEME-1	NZ_JBPJFM010000005.1	406949	406970	+	-0.180556	1.55e-05	0.593	CGTACTGATCTGCCTGCTTTTT
CAWACCGMMYGTSCBGTTYBTT	MEME-1	NZ_JBPJFM010000001.1	3725566	3725587	-	-0.180556	1.55e-05	0.593	GAAACCGGTGGACCTGCACGGT
CAWACCGMMYGTSCBGTTYBTT	MEME-1	NZ_JBPJFM010000004.1	610685	610706	-	-0.208333	1.56e-05	0.594	CGACCGGCTCGTCCGGCACCAT
CAWACCGMMYGTSCBGTTYBTT	MEME-1	NZ_JBPJFM010000001.1	2855417	2855438	+	-0.208333	1.56e-05	0.594	CGTACCGGGCCAGCCGCTCCTT
CAWACCGMMYGTSCBGTTYBTT	MEME-1	NZ_JBPJFM010000001.1	3787671	3787692	-	-0.208333	1.56e-05	0.594	CGAACTGCGCGGCCAGCTCGGT
WSCYGTTCKT	MEME-3	NZ_JBPJFM010000005.1	44336	44345	-	13.4416	1.57e-05	0.219	TGACGTTCGT
WSCYGTTCKT	MEME-3	NZ_JBPJFM010000005.1	87499	87508	-	13.4416	1.57e-05	0.219	TGACGTTCGT
WSCYGTTCKT	MEME-3	NZ_JBPJFM010000004.1	104607	104616	+	13.4416	1.57e-05	0.219	TGACGTTCGT
WSCYGTTCKT	MEME-3	NZ_JBPJFM010000003.1	246989	246998	-	13.4416	1.57e-05	0.219	TGACGTTCGT
WSCYGTTCKT	MEME-3	NZ_JBPJFM010000002.1	249289	249298	+	13.4416	1.57e-05	0.219	TGACGTTCGT
WSCYGTTCKT	MEME-3	NZ_JBPJFM010000005.1	277486	277495	-	13.4416	1.57e-05	0.219	TGACGTTCGT
WSCYGTTCKT	MEME-3	NZ_JBPJFM010000005.1	308818	308827	-	13.4416	1.57e-05	0.219	TGACGTTCGT
WSCYGTTCKT	MEME-3	NZ_JBPJFM010000003.1	344159	344168	-	13.4416	1.57e-05	0.219	TGACGTTCGT
WSCYGTTCKT	MEME-3	NZ_JBPJFM010000003.1	446615	446624	-	13.4416	1.57e-05	0.219	TGACGTTCGT
WSCYGTTCKT	MEME-3	NZ_JBPJFM010000003.1	447393	447402	+	13.4416	1.57e-05	0.219	TGACGTTCGT
WSCYGTTCKT	MEME-3	NZ_JBPJFM010000005.1	518096	518105	-	13.4416	1.57e-05	0.219	TGACGTTCGT
WSCYGTTCKT	MEME-3	NZ_JBPJFM010000004.1	526307	526316	+	13.4416	1.57e-05	0.219	TGACGTTCGT
WSCYGTTCKT	MEME-3	NZ_JBPJFM010000004.1	544189	544198	-	13.4416	1.57e-05	0.219	TGACGTTCGT
WSCYGTTCKT	MEME-3	NZ_JBPJFM010000005.1	558832	558841	-	13.4416	1.57e-05	0.219	TGACGTTCGT
WSCYGTTCKT	MEME-3	NZ_JBPJFM010000005.1	611755	611764	+	13.4416	1.57e-05	0.219	TGACGTTCGT
WSCYGTTCKT	MEME-3	NZ_JBPJFM010000001.1	615012	615021	-	13.4416	1.57e-05	0.219	TGACGTTCGT
WSCYGTTCKT	MEME-3	NZ_JBPJFM010000004.1	745243	745252	+	13.4416	1.57e-05	0.219	TGACGTTTGT
WSCYGTTCKT	MEME-3	NZ_JBPJFM010000001.1	760164	760173	-	13.4416	1.57e-05	0.219	TGACGTTCGT
WSCYGTTCKT	MEME-3	NZ_JBPJFM010000001.1	808181	808190	+	13.4416	1.57e-05	0.219	TGACGTTCGT
WSCYGTTCKT	MEME-3	NZ_JBPJFM010000004.1	852140	852149	+	13.4416	1.57e-05	0.219	TGACGTTCGT
WSCYGTTCKT	MEME-3	NZ_JBPJFM010000003.1	976835	976844	+	13.4416	1.57e-05	0.219	TGACGTTCGT
WSCYGTTCKT	MEME-3	NZ_JBPJFM010000002.1	1093278	1093287	+	13.4416	1.57e-05	0.219	TGACGTTCGT
WSCYGTTCKT	MEME-3	NZ_JBPJFM010000001.1	1115499	1115508	-	13.4416	1.57e-05	0.219	TGACGTTCGT
WSCYGTTCKT	MEME-3	NZ_JBPJFM010000002.1	1349416	1349425	-	13.4416	1.57e-05	0.219	TGACGTTCGT
WSCYGTTCKT	MEME-3	NZ_JBPJFM010000002.1	1440246	1440255	+	13.4416	1.57e-05	0.219	TGACGTTCGT
WSCYGTTCKT	MEME-3	NZ_JBPJFM010000001.1	1504703	1504712	+	13.4416	1.57e-05	0.219	TGACGTTCGT
WSCYGTTCKT	MEME-3	NZ_JBPJFM010000001.1	1910146	1910155	+	13.4416	1.57e-05	0.219	TGACGTTCGT
WSCYGTTCKT	MEME-3	NZ_JBPJFM010000001.1	2169587	2169596	+	13.4416	1.57e-05	0.219	TGACGTTCGT
WSCYGTTCKT	MEME-3	NZ_JBPJFM010000002.1	2374744	2374753	-	13.4416	1.57e-05	0.219	TGACGTTCGT
WSCYGTTCKT	MEME-3	NZ_JBPJFM010000001.1	2723739	2723748	-	13.4416	1.57e-05	0.219	TGACGTTCGT
WSCYGTTCKT	MEME-3	NZ_JBPJFM010000001.1	3640902	3640911	+	13.4416	1.57e-05	0.219	TGACGTTCGT
WSCYGTTCKT	MEME-3	NZ_JBPJFM010000001.1	3645143	3645152	-	13.4416	1.57e-05	0.219	TGACGTTCGT
WSCYGTTCKT	MEME-3	NZ_JBPJFM010000001.1	3886975	3886984	-	13.4416	1.57e-05	0.219	TGACGTTCGT
WSCYGTTCKT	MEME-3	NZ_JBPJFM010000001.1	4587357	4587366	+	13.4416	1.57e-05	0.219	TGACGTTCGT
WSCYGTTCKT	MEME-3	NZ_JBPJFM010000001.1	4615046	4615055	-	13.4416	1.57e-05	0.219	TGACGTTCGT
WSCYGTTCKT	MEME-3	NZ_JBPJFM010000001.1	4755927	4755936	-	13.4416	1.57e-05	0.219	TGACGTTCGT
CAWACCGMMYGTSCBGTTYBTT	MEME-1	NZ_JBPJFM010000001.1	4752822	4752843	+	-0.222222	1.57e-05	0.594	CCAACCGCATGGCGGGCTTCGT
CAWACCGMMYGTSCBGTTYBTT	MEME-1	NZ_JBPJFM010000001.1	2242288	2242309	-	-0.236111	1.57e-05	0.594	CGAACTGCTCGACCTGCCCGAT
CAWACCGMMYGTSCBGTTYBTT	MEME-1	NZ_JBPJFM010000002.1	1527439	1527460	+	-0.25	1.58e-05	0.594	CGAACAGCGTGCTCGGCGCGGT
CAWACCGMMYGTSCBGTTYBTT	MEME-1	NZ_JBPJFM010000001.1	2621721	2621742	+	-0.25	1.58e-05	0.594	CGAAGCGCCTGCGCTGCCTGCT
CAWACCGMMYGTSCBGTTYBTT	MEME-1	NZ_JBPJFM010000001.1	4690595	4690616	-	-0.25	1.58e-05	0.594	CGTACCGGCCGAGCAGTTCGAC
CGGTYKGTTT	MEME-2	NZ_JBPJFM010000004.1	45118	45127	+	12.9744	1.58e-05	1	CGGTCGGTTA
CGGTYKGTTT	MEME-2	NZ_JBPJFM010000005.1	157132	157141	+	12.9744	1.58e-05	1	CGGTCGGTTA
CGGTYKGTTT	MEME-2	NZ_JBPJFM010000002.1	384439	384448	+	12.9744	1.58e-05	1	CGGTCGGTTA
CGGTYKGTTT	MEME-2	NZ_JBPJFM010000001.1	892526	892535	+	12.9744	1.58e-05	1	CGGTCGGTTA
CGGTYKGTTT	MEME-2	NZ_JBPJFM010000001.1	2101047	2101056	-	12.9744	1.58e-05	1	CGGTCGGTTA
CGGTYKGTTT	MEME-2	NZ_JBPJFM010000001.1	3283724	3283733	+	12.9744	1.58e-05	1	TGGTTTGTTC
CGGTYKGTTT	MEME-2	NZ_JBPJFM010000001.1	4674214	4674223	-	12.9744	1.58e-05	1	CGGTCGGTTA
WSCYGTTCKT	MEME-3	NZ_JBPJFM010000004.1	334969	334978	-	13.4026	1.58e-05	0.219	AGTCGTTCTT
WSCYGTTCKT	MEME-3	NZ_JBPJFM010000005.1	388067	388076	+	13.4026	1.58e-05	0.219	AGTCGTTCTT
WSCYGTTCKT	MEME-3	NZ_JBPJFM010000005.1	489548	489557	+	13.4026	1.58e-05	0.219	AGTCGTTCTT
WSCYGTTCKT	MEME-3	NZ_JBPJFM010000003.1	950538	950547	+	13.4026	1.58e-05	0.219	AGTCGTTCTT
WSCYGTTCKT	MEME-3	NZ_JBPJFM010000001.1	995052	995061	+	13.4026	1.58e-05	0.219	AGTCGTTCTT
WSCYGTTCKT	MEME-3	NZ_JBPJFM010000001.1	1072049	1072058	-	13.4026	1.58e-05	0.219	AGTCGTTCTT
WSCYGTTCKT	MEME-3	NZ_JBPJFM010000001.1	1502838	1502847	-	13.4026	1.58e-05	0.219	AGTCGTTCTT
WSCYGTTCKT	MEME-3	NZ_JBPJFM010000001.1	1969777	1969786	-	13.4026	1.58e-05	0.219	AGTCGTTCTT
WSCYGTTCKT	MEME-3	NZ_JBPJFM010000002.1	2124969	2124978	-	13.4026	1.58e-05	0.219	AGTCGTTCTT
WSCYGTTCKT	MEME-3	NZ_JBPJFM010000001.1	2333365	2333374	-	13.4026	1.58e-05	0.219	AGTCGTTCTT
WSCYGTTCKT	MEME-3	NZ_JBPJFM010000002.1	2364221	2364230	+	13.4026	1.58e-05	0.219	AGTCGTTCTT
WSCYGTTCKT	MEME-3	NZ_JBPJFM010000001.1	3748538	3748547	-	13.4026	1.58e-05	0.219	AGTCGTTCTT
WSCYGTTCKT	MEME-3	NZ_JBPJFM010000001.1	4009710	4009719	+	13.4026	1.58e-05	0.219	AGTCGTTCTT
WSCYGTTCKT	MEME-3	NZ_JBPJFM010000001.1	4115841	4115850	+	13.4026	1.58e-05	0.219	AGTCGTTCTT
WSCYGTTCKT	MEME-3	NZ_JBPJFM010000001.1	4586645	4586654	-	13.4026	1.58e-05	0.219	AGTCGTTCTT
CAWACCGMMYGTSCBGTTYBTT	MEME-1	NZ_JBPJFM010000003.1	579551	579572	-	-0.263889	1.58e-05	0.594	CGTACCGAACGCGCCGTTGGTG
CAWACCGMMYGTSCBGTTYBTT	MEME-1	NZ_JBPJFM010000003.1	797496	797517	-	-0.263889	1.58e-05	0.594	CGTACAGGCCGTTCCACTTGGT
CAWACCGMMYGTSCBGTTYBTT	MEME-1	NZ_JBPJFM010000004.1	862714	862735	+	-0.277778	1.59e-05	0.594	CAGAGCGATCGTGCGGTCCCGT
CAWACCGMMYGTSCBGTTYBTT	MEME-1	NZ_JBPJFM010000001.1	529214	529235	-	-0.291667	1.6e-05	0.594	CGAACGGCGTGGGCCGAAAGTT
WSCYGTTCKT	MEME-3	NZ_JBPJFM010000003.1	389607	389616	+	13.3506	1.6e-05	0.22	AGTTGTTCGT
WSCYGTTCKT	MEME-3	NZ_JBPJFM010000002.1	707599	707608	-	13.3506	1.6e-05	0.22	AGTTGTTCGT
WSCYGTTCKT	MEME-3	NZ_JBPJFM010000001.1	848040	848049	-	13.3506	1.6e-05	0.22	AGTTGTTCGT
WSCYGTTCKT	MEME-3	NZ_JBPJFM010000002.1	1093745	1093754	-	13.3506	1.6e-05	0.22	AGTTGTTCGT
WSCYGTTCKT	MEME-3	NZ_JBPJFM010000001.1	1180166	1180175	+	13.3506	1.6e-05	0.22	AGTTGTTCGT
WSCYGTTCKT	MEME-3	NZ_JBPJFM010000001.1	2030487	2030496	+	13.3506	1.6e-05	0.22	AGTTGTTCGT
WSCYGTTCKT	MEME-3	NZ_JBPJFM010000002.1	2045386	2045395	-	13.3506	1.6e-05	0.22	AGTTGTTCGT
WSCYGTTCKT	MEME-3	NZ_JBPJFM010000001.1	3555808	3555817	-	13.3506	1.6e-05	0.22	AGTTGTTCGT
WSCYGTTCKT	MEME-3	NZ_JBPJFM010000001.1	3644497	3644506	+	13.3506	1.6e-05	0.22	AGTTGTTCGT
WSCYGTTCKT	MEME-3	NZ_JBPJFM010000001.1	4544332	4544341	+	13.3506	1.6e-05	0.22	AGTTGTTCGT
CGGTYKGTTT	MEME-2	NZ_JBPJFM010000004.1	58923	58932	-	12.8462	1.61e-05	1	CAGTTTTTTT
CAWACCGMMYGTSCBGTTYBTT	MEME-1	NZ_JBPJFM010000001.1	391224	391245	-	-0.319444	1.61e-05	0.594	GGAACCGTCCGGGCTGTACGCC
CAWACCGMMYGTSCBGTTYBTT	MEME-1	NZ_JBPJFM010000005.1	115516	115537	+	-0.333333	1.61e-05	0.594	CGACCCGAATGGGGGGTTCCAT
CAWACCGMMYGTSCBGTTYBTT	MEME-1	NZ_JBPJFM010000001.1	2411746	2411767	+	-0.333333	1.61e-05	0.594	CGTACCCCGTGCCCGGCACCGT
CAWACCGMMYGTSCBGTTYBTT	MEME-1	NZ_JBPJFM010000001.1	2859878	2859899	+	-0.333333	1.61e-05	0.594	CGAAGAGCAGGATCTGTTCCAT
CAWACCGMMYGTSCBGTTYBTT	MEME-1	NZ_JBPJFM010000001.1	3625461	3625482	+	-0.347222	1.62e-05	0.594	CGACCCGAGTCGTCCGTTCGTT
CAWACCGMMYGTSCBGTTYBTT	MEME-1	NZ_JBPJFM010000001.1	3779977	3779998	+	-0.347222	1.62e-05	0.594	GACACCGCCCGTGCCGTCACGT
CAWACCGMMYGTSCBGTTYBTT	MEME-1	NZ_JBPJFM010000001.1	734353	734374	+	-0.361111	1.62e-05	0.594	TGATCCGGCTGAGCGGCATCTT
CAWACCGMMYGTSCBGTTYBTT	MEME-1	NZ_JBPJFM010000001.1	868897	868918	-	-0.375	1.63e-05	0.594	CGTACCGCGTACTCGGTACCGA
CAWACCGMMYGTSCBGTTYBTT	MEME-1	NZ_JBPJFM010000002.1	1284938	1284959	-	-0.375	1.63e-05	0.594	TGAACAGCTCGACCTGCATGAC
CAWACCGMMYGTSCBGTTYBTT	MEME-1	NZ_JBPJFM010000001.1	1948221	1948242	-	-0.375	1.63e-05	0.594	CGATCCGCTCGTACGGTCCTCT
CAWACCGMMYGTSCBGTTYBTT	MEME-1	NZ_JBPJFM010000002.1	2001767	2001788	+	-0.375	1.63e-05	0.594	TGTACGGCCCGAGCAGTTCGAG
CAWACCGMMYGTSCBGTTYBTT	MEME-1	NZ_JBPJFM010000002.1	1048199	1048220	+	-0.402778	1.64e-05	0.594	TGTACGGCCTCGGCCGCTTCGT
CAWACCGMMYGTSCBGTTYBTT	MEME-1	NZ_JBPJFM010000002.1	2020502	2020523	+	-0.402778	1.64e-05	0.594	GAAACCGGGCGTTCGGCTCCGG
CAWACCGMMYGTSCBGTTYBTT	MEME-1	NZ_JBPJFM010000006.1	10579	10600	+	-0.430556	1.65e-05	0.594	CGAAGCGCACGCCGCGTTCCTT
CAWACCGMMYGTSCBGTTYBTT	MEME-1	NZ_JBPJFM010000005.1	363859	363880	+	-0.444444	1.65e-05	0.594	CGCACGGCACGGGCTGCACGCT
CAWACCGMMYGTSCBGTTYBTT	MEME-1	NZ_JBPJFM010000005.1	750615	750636	+	-0.444444	1.65e-05	0.594	CCAACCGCCTGTGCCGCACGTA
CAWACCGMMYGTSCBGTTYBTT	MEME-1	NZ_JBPJFM010000001.1	2374649	2374670	-	-0.444444	1.65e-05	0.594	CGAACAGCTCGTGCAGCACGTA
CAWACCGMMYGTSCBGTTYBTT	MEME-1	NZ_JBPJFM010000002.1	370400	370421	+	-0.458333	1.66e-05	0.594	CGAACCGCCCGAGCGCTATGTG
CAWACCGMMYGTSCBGTTYBTT	MEME-1	NZ_JBPJFM010000001.1	1701829	1701850	-	-0.458333	1.66e-05	0.594	GACACCGCCTGAGCTGCTCGTC
CAWACCGMMYGTSCBGTTYBTT	MEME-1	NZ_JBPJFM010000003.1	926541	926562	+	-0.472222	1.67e-05	0.594	GAAAGCGCTTGCCCTCTACGTT
CAWACCGMMYGTSCBGTTYBTT	MEME-1	NZ_JBPJFM010000003.1	519928	519949	+	-0.486111	1.67e-05	0.594	CGACCCGCAGGTCCGGTTCCCT
CAWACCGMMYGTSCBGTTYBTT	MEME-1	NZ_JBPJFM010000002.1	1271910	1271931	-	-0.486111	1.67e-05	0.594	GAACCGGACCGGTCAGCACTCT
CAWACCGMMYGTSCBGTTYBTT	MEME-1	NZ_JBPJFM010000001.1	2498551	2498572	+	-0.486111	1.67e-05	0.594	CGTACGGCCCGTCCGGCACCGG
CAWACCGMMYGTSCBGTTYBTT	MEME-1	NZ_JBPJFM010000002.1	704256	704277	-	-0.5	1.68e-05	0.594	GAAACCGATCGGTTTACCTTGT
CAWACCGMMYGTSCBGTTYBTT	MEME-1	NZ_JBPJFM010000002.1	1212944	1212965	-	-0.5	1.68e-05	0.594	TGTACCGGACGGACAGCCTTAT
CAWACCGMMYGTSCBGTTYBTT	MEME-1	NZ_JBPJFM010000002.1	1832410	1832431	-	-0.513889	1.68e-05	0.594	TGAACCGGGCGGGCCGCCTGGT
CAWACCGMMYGTSCBGTTYBTT	MEME-1	NZ_JBPJFM010000003.1	924570	924591	+	-0.527778	1.69e-05	0.594	TGAACGGCGCCGGCGGCATGTT
CAWACCGMMYGTSCBGTTYBTT	MEME-1	NZ_JBPJFM010000002.1	1707401	1707422	+	-0.527778	1.69e-05	0.594	CGAACCGCATGGGCAGCACGGA
CAWACCGMMYGTSCBGTTYBTT	MEME-1	NZ_JBPJFM010000001.1	4167531	4167552	-	-0.527778	1.69e-05	0.594	CAAACTGGATCTTCGGTAATTT
CAWACCGMMYGTSCBGTTYBTT	MEME-1	NZ_JBPJFM010000001.1	1074404	1074425	+	-0.541667	1.69e-05	0.594	CGAACAGGGCGACCTGTTCGGG
CAWACCGMMYGTSCBGTTYBTT	MEME-1	NZ_JBPJFM010000001.1	2505186	2505207	+	-0.541667	1.69e-05	0.594	CGAACGGCGCGGGCGGCGCGAT
CAWACCGMMYGTSCBGTTYBTT	MEME-1	NZ_JBPJFM010000004.1	795325	795346	-	-0.555556	1.7e-05	0.594	TGCACGGCCTGTCCCGCACGCT
CAWACCGMMYGTSCBGTTYBTT	MEME-1	NZ_JBPJFM010000007.1	9416	9437	-	-0.569444	1.7e-05	0.594	TGTGCGGTCTGTGCGGTCTGTT
CAWACCGMMYGTSCBGTTYBTT	MEME-1	NZ_JBPJFM010000004.1	104426	104447	-	-0.569444	1.7e-05	0.594	CGAACCGCTTCCCCAGCTCCGT
CAWACCGMMYGTSCBGTTYBTT	MEME-1	NZ_JBPJFM010000005.1	234068	234089	+	-0.569444	1.7e-05	0.594	CAAACGGCCGGTGTTGCCCGGT
CAWACCGMMYGTSCBGTTYBTT	MEME-1	NZ_JBPJFM010000001.1	1088483	1088504	+	-0.569444	1.7e-05	0.594	CGATCAGCCCGGACGGCTTCCT
CAWACCGMMYGTSCBGTTYBTT	MEME-1	NZ_JBPJFM010000002.1	1141185	1141206	-	-0.569444	1.7e-05	0.594	CGTACCGGTCGTGCCGAACCAT
CGGTYKGTTT	MEME-2	NZ_JBPJFM010000005.1	15325	15334	+	12.7949	1.71e-05	1	CGGTTGGTTC
CGGTYKGTTT	MEME-2	NZ_JBPJFM010000004.1	59025	59034	-	12.7949	1.71e-05	1	CGGTTGGTTC
CGGTYKGTTT	MEME-2	NZ_JBPJFM010000005.1	229612	229621	-	12.7949	1.71e-05	1	CGGTTGGTTC
CGGTYKGTTT	MEME-2	NZ_JBPJFM010000001.1	241748	241757	-	12.7949	1.71e-05	1	CGGTTGGTTC
CGGTYKGTTT	MEME-2	NZ_JBPJFM010000001.1	252897	252906	-	12.7949	1.71e-05	1	CGGTTGGTTC
CGGTYKGTTT	MEME-2	NZ_JBPJFM010000001.1	349940	349949	+	12.7949	1.71e-05	1	CGGTTGGTTC
CGGTYKGTTT	MEME-2	NZ_JBPJFM010000003.1	401356	401365	+	12.7949	1.71e-05	1	CGGTTGGTTC
CGGTYKGTTT	MEME-2	NZ_JBPJFM010000001.1	508814	508823	+	12.7949	1.71e-05	1	CGGTTGGTTC
CGGTYKGTTT	MEME-2	NZ_JBPJFM010000005.1	541057	541066	+	12.7949	1.71e-05	1	CGGTTGGTTC
CGGTYKGTTT	MEME-2	NZ_JBPJFM010000003.1	694046	694055	-	12.7949	1.71e-05	1	CGGTTGGTTC
CGGTYKGTTT	MEME-2	NZ_JBPJFM010000002.1	814165	814174	+	12.7949	1.71e-05	1	CGGTTGGTTC
CGGTYKGTTT	MEME-2	NZ_JBPJFM010000001.1	1052315	1052324	+	12.7949	1.71e-05	1	CGGTTGGTTC
CGGTYKGTTT	MEME-2	NZ_JBPJFM010000001.1	1078527	1078536	+	12.7949	1.71e-05	1	CGGTTGGTTC
CGGTYKGTTT	MEME-2	NZ_JBPJFM010000001.1	1162916	1162925	+	12.7949	1.71e-05	1	CGGTTGGTTC
CGGTYKGTTT	MEME-2	NZ_JBPJFM010000001.1	1612832	1612841	-	12.7949	1.71e-05	1	CGGTTGGTTC
CGGTYKGTTT	MEME-2	NZ_JBPJFM010000002.1	1828533	1828542	-	12.7949	1.71e-05	1	CGGTTGGTTC
CGGTYKGTTT	MEME-2	NZ_JBPJFM010000001.1	2042089	2042098	-	12.7949	1.71e-05	1	CGGTTGGTTC
CGGTYKGTTT	MEME-2	NZ_JBPJFM010000002.1	2172093	2172102	+	12.7949	1.71e-05	1	CGGTTGGTTC
CGGTYKGTTT	MEME-2	NZ_JBPJFM010000001.1	4490430	4490439	-	12.7949	1.71e-05	1	CGGTTGGTTC
CAWACCGMMYGTSCBGTTYBTT	MEME-1	NZ_JBPJFM010000005.1	248384	248405	-	-0.583333	1.71e-05	0.594	CATACGGGTCGAGCTGTACGGC
CAWACCGMMYGTSCBGTTYBTT	MEME-1	NZ_JBPJFM010000002.1	1162039	1162060	+	-0.583333	1.71e-05	0.594	TGTCCCGTACGCCCGGCATCTT
CAWACCGMMYGTSCBGTTYBTT	MEME-1	NZ_JBPJFM010000001.1	3212501	3212522	-	-0.583333	1.71e-05	0.594	CGAGCAGGCCGGCCAGTTCCTT
CAWACCGMMYGTSCBGTTYBTT	MEME-1	NZ_JBPJFM010000004.1	53998	54019	+	-0.597222	1.72e-05	0.595	CGTACAGGGCGGTCCGGATGTT
CAWACCGMMYGTSCBGTTYBTT	MEME-1	NZ_JBPJFM010000001.1	4108827	4108848	+	-0.611111	1.72e-05	0.596	CGGACCGTCCGATCCGCCCCGT
CAWACCGMMYGTSCBGTTYBTT	MEME-1	NZ_JBPJFM010000001.1	2429355	2429376	-	-0.625	1.73e-05	0.597	CGTGCACCATGGCCTGTTCGTT
CAWACCGMMYGTSCBGTTYBTT	MEME-1	NZ_JBPJFM010000001.1	4644903	4644924	-	-0.638889	1.73e-05	0.598	CAGACGATCCGTCCGGCTTCCT
WSCYGTTCKT	MEME-3	NZ_JBPJFM010000006.1	4690	4699	-	13.3377	1.74e-05	0.227	TCCTCTTCTT
WSCYGTTCKT	MEME-3	NZ_JBPJFM010000003.1	17350	17359	-	13.3377	1.74e-05	0.227	ACCCGTTCGT
WSCYGTTCKT	MEME-3	NZ_JBPJFM010000001.1	31510	31519	+	13.3377	1.74e-05	0.227	TCCTCTTTTT
WSCYGTTCKT	MEME-3	NZ_JBPJFM010000002.1	48367	48376	-	13.3377	1.74e-05	0.227	ACCCGTTCGT
WSCYGTTCKT	MEME-3	NZ_JBPJFM010000005.1	86212	86221	-	13.3377	1.74e-05	0.227	ACCCGTTCGT
WSCYGTTCKT	MEME-3	NZ_JBPJFM010000003.1	96350	96359	-	13.3377	1.74e-05	0.227	ACCCGTTCGT
WSCYGTTCKT	MEME-3	NZ_JBPJFM010000002.1	99084	99093	-	13.3377	1.74e-05	0.227	TCCTCTTCTT
WSCYGTTCKT	MEME-3	NZ_JBPJFM010000003.1	114580	114589	+	13.3377	1.74e-05	0.227	ACCCGTTTGT
WSCYGTTCKT	MEME-3	NZ_JBPJFM010000005.1	139570	139579	-	13.3377	1.74e-05	0.227	TCCTCTTCTT
WSCYGTTCKT	MEME-3	NZ_JBPJFM010000004.1	169937	169946	+	13.3377	1.74e-05	0.227	ACCCGTTCGT
WSCYGTTCKT	MEME-3	NZ_JBPJFM010000004.1	173460	173469	-	13.3377	1.74e-05	0.227	ACCCGTTCGT
WSCYGTTCKT	MEME-3	NZ_JBPJFM010000002.1	192800	192809	+	13.3377	1.74e-05	0.227	TCCTCTTCTT
WSCYGTTCKT	MEME-3	NZ_JBPJFM010000005.1	202962	202971	-	13.3377	1.74e-05	0.227	ACCCGTTCGT
WSCYGTTCKT	MEME-3	NZ_JBPJFM010000002.1	232929	232938	+	13.3377	1.74e-05	0.227	ACCCGTTCGT
WSCYGTTCKT	MEME-3	NZ_JBPJFM010000002.1	240377	240386	-	13.3377	1.74e-05	0.227	ACCCGTTTGT
WSCYGTTCKT	MEME-3	NZ_JBPJFM010000001.1	264246	264255	+	13.3377	1.74e-05	0.227	TCCTCTTCTT
WSCYGTTCKT	MEME-3	NZ_JBPJFM010000003.1	283852	283861	-	13.3377	1.74e-05	0.227	ACCCGTTCGT
WSCYGTTCKT	MEME-3	NZ_JBPJFM010000002.1	306106	306115	-	13.3377	1.74e-05	0.227	TCCTCTTCTT
WSCYGTTCKT	MEME-3	NZ_JBPJFM010000002.1	328149	328158	+	13.3377	1.74e-05	0.227	TCCTCTTCTT
WSCYGTTCKT	MEME-3	NZ_JBPJFM010000004.1	342875	342884	-	13.3377	1.74e-05	0.227	TCCTCTTCTT
WSCYGTTCKT	MEME-3	NZ_JBPJFM010000005.1	381814	381823	+	13.3377	1.74e-05	0.227	TCCTCTTCTT
WSCYGTTCKT	MEME-3	NZ_JBPJFM010000002.1	485442	485451	-	13.3377	1.74e-05	0.227	ACCCGTTCGT
WSCYGTTCKT	MEME-3	NZ_JBPJFM010000002.1	527436	527445	+	13.3377	1.74e-05	0.227	TCCTCTTCTT
WSCYGTTCKT	MEME-3	NZ_JBPJFM010000002.1	528154	528163	-	13.3377	1.74e-05	0.227	ACCCGTTCGT
WSCYGTTCKT	MEME-3	NZ_JBPJFM010000004.1	554027	554036	-	13.3377	1.74e-05	0.227	ACCCGTTCGT
WSCYGTTCKT	MEME-3	NZ_JBPJFM010000003.1	573750	573759	-	13.3377	1.74e-05	0.227	TCCTCTTCTT
WSCYGTTCKT	MEME-3	NZ_JBPJFM010000005.1	577056	577065	-	13.3377	1.74e-05	0.227	ACCCGTTCGT
WSCYGTTCKT	MEME-3	NZ_JBPJFM010000001.1	588699	588708	-	13.3377	1.74e-05	0.227	ACCCGTTCGT
WSCYGTTCKT	MEME-3	NZ_JBPJFM010000003.1	595160	595169	+	13.3377	1.74e-05	0.227	ACCCGTTCGT
WSCYGTTCKT	MEME-3	NZ_JBPJFM010000003.1	605111	605120	+	13.3377	1.74e-05	0.227	TCCTCTTCTT
WSCYGTTCKT	MEME-3	NZ_JBPJFM010000004.1	605241	605250	-	13.3377	1.74e-05	0.227	ACCCGTTCGT
WSCYGTTCKT	MEME-3	NZ_JBPJFM010000002.1	608200	608209	+	13.3377	1.74e-05	0.227	TCCTCTTCTT
WSCYGTTCKT	MEME-3	NZ_JBPJFM010000005.1	634163	634172	+	13.3377	1.74e-05	0.227	ACCCGTTTGT
WSCYGTTCKT	MEME-3	NZ_JBPJFM010000003.1	656642	656651	+	13.3377	1.74e-05	0.227	ACCCGTTCGT
WSCYGTTCKT	MEME-3	NZ_JBPJFM010000005.1	710061	710070	-	13.3377	1.74e-05	0.227	ACCCGTTCGT
WSCYGTTCKT	MEME-3	NZ_JBPJFM010000001.1	718849	718858	-	13.3377	1.74e-05	0.227	ACCCGTTCGT
WSCYGTTCKT	MEME-3	NZ_JBPJFM010000004.1	771417	771426	+	13.3377	1.74e-05	0.227	ACCCGTTCGT
WSCYGTTCKT	MEME-3	NZ_JBPJFM010000003.1	811636	811645	-	13.3377	1.74e-05	0.227	TCCTCTTCTT
WSCYGTTCKT	MEME-3	NZ_JBPJFM010000004.1	830033	830042	-	13.3377	1.74e-05	0.227	ACCCGTTCGT
WSCYGTTCKT	MEME-3	NZ_JBPJFM010000001.1	852169	852178	-	13.3377	1.74e-05	0.227	ACCCGTTCGT
WSCYGTTCKT	MEME-3	NZ_JBPJFM010000002.1	884017	884026	-	13.3377	1.74e-05	0.227	TCCTCTTCTT
WSCYGTTCKT	MEME-3	NZ_JBPJFM010000001.1	1013963	1013972	-	13.3377	1.74e-05	0.227	ACCCGTTCGT
WSCYGTTCKT	MEME-3	NZ_JBPJFM010000003.1	1040840	1040849	+	13.3377	1.74e-05	0.227	ACCCGTTCGT
WSCYGTTCKT	MEME-3	NZ_JBPJFM010000001.1	1101322	1101331	-	13.3377	1.74e-05	0.227	ACCCGTTCGT
WSCYGTTCKT	MEME-3	NZ_JBPJFM010000002.1	1136836	1136845	+	13.3377	1.74e-05	0.227	TCCTCTTCTT
WSCYGTTCKT	MEME-3	NZ_JBPJFM010000002.1	1198311	1198320	+	13.3377	1.74e-05	0.227	ACCCGTTCGT
WSCYGTTCKT	MEME-3	NZ_JBPJFM010000002.1	1272525	1272534	-	13.3377	1.74e-05	0.227	ACCCGTTCGT
WSCYGTTCKT	MEME-3	NZ_JBPJFM010000002.1	1332334	1332343	+	13.3377	1.74e-05	0.227	ACCCGTTCGT
WSCYGTTCKT	MEME-3	NZ_JBPJFM010000002.1	1390123	1390132	-	13.3377	1.74e-05	0.227	TCCTCTTCTT
WSCYGTTCKT	MEME-3	NZ_JBPJFM010000002.1	1644460	1644469	+	13.3377	1.74e-05	0.227	ACCCGTTCGT
WSCYGTTCKT	MEME-3	NZ_JBPJFM010000001.1	1837811	1837820	+	13.3377	1.74e-05	0.227	ACCCGTTCGT
WSCYGTTCKT	MEME-3	NZ_JBPJFM010000002.1	1899514	1899523	-	13.3377	1.74e-05	0.227	ACCCGTTCGT
WSCYGTTCKT	MEME-3	NZ_JBPJFM010000001.1	2156518	2156527	+	13.3377	1.74e-05	0.227	ACCCGTTCGT
WSCYGTTCKT	MEME-3	NZ_JBPJFM010000001.1	2263747	2263756	+	13.3377	1.74e-05	0.227	ACCCGTTCGT
WSCYGTTCKT	MEME-3	NZ_JBPJFM010000002.1	2273465	2273474	+	13.3377	1.74e-05	0.227	ACCCGTTCGT
WSCYGTTCKT	MEME-3	NZ_JBPJFM010000002.1	2350788	2350797	-	13.3377	1.74e-05	0.227	ACCCGTTCGT
WSCYGTTCKT	MEME-3	NZ_JBPJFM010000001.1	2354746	2354755	+	13.3377	1.74e-05	0.227	ACCCGTTCGT
WSCYGTTCKT	MEME-3	NZ_JBPJFM010000001.1	2415284	2415293	+	13.3377	1.74e-05	0.227	ACCCGTTCGT
WSCYGTTCKT	MEME-3	NZ_JBPJFM010000001.1	2570575	2570584	+	13.3377	1.74e-05	0.227	TCCTCTTCTT
WSCYGTTCKT	MEME-3	NZ_JBPJFM010000001.1	2681715	2681724	-	13.3377	1.74e-05	0.227	TCCTCTTCTT
WSCYGTTCKT	MEME-3	NZ_JBPJFM010000001.1	2763072	2763081	-	13.3377	1.74e-05	0.227	ACCCGTTCGT
WSCYGTTCKT	MEME-3	NZ_JBPJFM010000001.1	2773045	2773054	-	13.3377	1.74e-05	0.227	ACCCGTTCGT
WSCYGTTCKT	MEME-3	NZ_JBPJFM010000001.1	2961476	2961485	+	13.3377	1.74e-05	0.227	ACCCGTTTGT
WSCYGTTCKT	MEME-3	NZ_JBPJFM010000001.1	3034069	3034078	-	13.3377	1.74e-05	0.227	ACCCGTTCGT
WSCYGTTCKT	MEME-3	NZ_JBPJFM010000001.1	3428861	3428870	+	13.3377	1.74e-05	0.227	ACCCGTTCGT
WSCYGTTCKT	MEME-3	NZ_JBPJFM010000001.1	3540138	3540147	+	13.3377	1.74e-05	0.227	ACCCGTTTGT
WSCYGTTCKT	MEME-3	NZ_JBPJFM010000001.1	3604545	3604554	-	13.3377	1.74e-05	0.227	ACCCGTTCGT
WSCYGTTCKT	MEME-3	NZ_JBPJFM010000001.1	3991673	3991682	-	13.3377	1.74e-05	0.227	ACCCGTTCGT
WSCYGTTCKT	MEME-3	NZ_JBPJFM010000001.1	4056467	4056476	+	13.3377	1.74e-05	0.227	ACCCGTTCGT
WSCYGTTCKT	MEME-3	NZ_JBPJFM010000001.1	4237191	4237200	-	13.3377	1.74e-05	0.227	TCCTCTTCTT
WSCYGTTCKT	MEME-3	NZ_JBPJFM010000001.1	4297888	4297897	+	13.3377	1.74e-05	0.227	ACCCGTTCGT
WSCYGTTCKT	MEME-3	NZ_JBPJFM010000001.1	4454137	4454146	-	13.3377	1.74e-05	0.227	TCCTCTTCTT
WSCYGTTCKT	MEME-3	NZ_JBPJFM010000001.1	4595742	4595751	+	13.3377	1.74e-05	0.227	ACCCGTTCGT
WSCYGTTCKT	MEME-3	NZ_JBPJFM010000001.1	4753758	4753767	+	13.3377	1.74e-05	0.227	ACCCGTTCGT
CAWACCGMMYGTSCBGTTYBTT	MEME-1	NZ_JBPJFM010000001.1	879465	879486	+	-0.666667	1.74e-05	0.6	CGACCAGGGTGAGCAGTTCCTT
CAWACCGMMYGTSCBGTTYBTT	MEME-1	NZ_JBPJFM010000001.1	1444991	1445012	+	-0.666667	1.74e-05	0.6	CGAACGGGATGGTCGTCTCGAT
CGGTYKGTTT	MEME-2	NZ_JBPJFM010000001.1	115706	115715	-	12.7821	1.75e-05	1	CGGTTTGCTT
CGGTYKGTTT	MEME-2	NZ_JBPJFM010000003.1	288070	288079	+	12.7821	1.75e-05	1	CGGTTTGCTT
CGGTYKGTTT	MEME-2	NZ_JBPJFM010000002.1	1609161	1609170	+	12.7821	1.75e-05	1	CGGTTTGCTT
CGGTYKGTTT	MEME-2	NZ_JBPJFM010000002.1	1699500	1699509	-	12.7821	1.75e-05	1	CGGTTTGCTT
CGGTYKGTTT	MEME-2	NZ_JBPJFM010000001.1	3176915	3176924	-	12.7821	1.75e-05	1	CGGTTTGCTT
CGGTYKGTTT	MEME-2	NZ_JBPJFM010000001.1	3206842	3206851	-	12.7821	1.75e-05	1	CGGTTTGCTT
CAWACCGMMYGTSCBGTTYBTT	MEME-1	NZ_JBPJFM010000002.1	228426	228447	+	-0.694444	1.76e-05	0.6	CAAACCGGGCAGACCGTCACCT
CAWACCGMMYGTSCBGTTYBTT	MEME-1	NZ_JBPJFM010000005.1	341306	341327	-	-0.694444	1.76e-05	0.6	GATGCCGACTGTGTCGTTTGAC
CAWACCGMMYGTSCBGTTYBTT	MEME-1	NZ_JBPJFM010000004.1	432905	432926	-	-0.708333	1.76e-05	0.6	TGTGCGGCCTGTCCGGTCTGGT
CAWACCGMMYGTSCBGTTYBTT	MEME-1	NZ_JBPJFM010000003.1	250356	250377	+	-0.722222	1.77e-05	0.6	GATACAGCATCCTCGGCAACAT
CAWACCGMMYGTSCBGTTYBTT	MEME-1	NZ_JBPJFM010000001.1	1114176	1114197	+	-0.722222	1.77e-05	0.6	CGTACCGCACGAGCGGGAGGTT
CAWACCGMMYGTSCBGTTYBTT	MEME-1	NZ_JBPJFM010000003.1	421307	421328	-	-0.736111	1.77e-05	0.6	CGTACGGGCCGAGCTGGTCGGT
CAWACCGMMYGTSCBGTTYBTT	MEME-1	NZ_JBPJFM010000001.1	1276874	1276895	+	-0.75	1.78e-05	0.6	CGTACAGCGTGAACTGGCTGAT
CAWACCGMMYGTSCBGTTYBTT	MEME-1	NZ_JBPJFM010000001.1	3408993	3409014	-	-0.75	1.78e-05	0.6	CGTACGGTCCGCCCGGCTCGTC
WSCYGTTCKT	MEME-3	NZ_JBPJFM010000003.1	59655	59664	-	13.2987	1.78e-05	0.229	AGCGGTTCTT
WSCYGTTCKT	MEME-3	NZ_JBPJFM010000001.1	97565	97574	-	13.2987	1.78e-05	0.229	AGCGGTTCTT
WSCYGTTCKT	MEME-3	NZ_JBPJFM010000004.1	117796	117805	+	13.2987	1.78e-05	0.229	AGCGGTTCTT
WSCYGTTCKT	MEME-3	NZ_JBPJFM010000003.1	130588	130597	-	13.2987	1.78e-05	0.229	AGCGGTTTTT
WSCYGTTCKT	MEME-3	NZ_JBPJFM010000004.1	253296	253305	-	13.2987	1.78e-05	0.229	AGCGGTTCTT
WSCYGTTCKT	MEME-3	NZ_JBPJFM010000002.1	266013	266022	-	13.2987	1.78e-05	0.229	AGCGGTTCTT
WSCYGTTCKT	MEME-3	NZ_JBPJFM010000005.1	371908	371917	-	13.2987	1.78e-05	0.229	AGCGGTTCTT
WSCYGTTCKT	MEME-3	NZ_JBPJFM010000005.1	399715	399724	+	13.2987	1.78e-05	0.229	AGCGGTTCTT
WSCYGTTCKT	MEME-3	NZ_JBPJFM010000004.1	517174	517183	+	13.2987	1.78e-05	0.229	AGCGGTTCTT
WSCYGTTCKT	MEME-3	NZ_JBPJFM010000002.1	538241	538250	+	13.2987	1.78e-05	0.229	AGCGGTTCTT
WSCYGTTCKT	MEME-3	NZ_JBPJFM010000002.1	680300	680309	+	13.2987	1.78e-05	0.229	AGCGGTTCTT
WSCYGTTCKT	MEME-3	NZ_JBPJFM010000002.1	757270	757279	+	13.2987	1.78e-05	0.229	AGCGGTTCTT
WSCYGTTCKT	MEME-3	NZ_JBPJFM010000003.1	919807	919816	+	13.2987	1.78e-05	0.229	AGCGGTTCTT
WSCYGTTCKT	MEME-3	NZ_JBPJFM010000002.1	1047711	1047720	-	13.2987	1.78e-05	0.229	AGCGGTTCTT
WSCYGTTCKT	MEME-3	NZ_JBPJFM010000002.1	1470857	1470866	-	13.2987	1.78e-05	0.229	AGCGGTTCTT
WSCYGTTCKT	MEME-3	NZ_JBPJFM010000002.1	1686090	1686099	+	13.2987	1.78e-05	0.229	AGCGGTTCTT
WSCYGTTCKT	MEME-3	NZ_JBPJFM010000002.1	2212405	2212414	-	13.2987	1.78e-05	0.229	AGCGGTTCTT
WSCYGTTCKT	MEME-3	NZ_JBPJFM010000001.1	2524443	2524452	-	13.2987	1.78e-05	0.229	AGCGGTTCTT
WSCYGTTCKT	MEME-3	NZ_JBPJFM010000001.1	2720583	2720592	+	13.2987	1.78e-05	0.229	AGCGGTTCTT
WSCYGTTCKT	MEME-3	NZ_JBPJFM010000001.1	3725285	3725294	-	13.2987	1.78e-05	0.229	AGCGGTTCTT
WSCYGTTCKT	MEME-3	NZ_JBPJFM010000001.1	3900791	3900800	-	13.2987	1.78e-05	0.229	AGCGGTTCTT
CAWACCGMMYGTSCBGTTYBTT	MEME-1	NZ_JBPJFM010000002.1	1039081	1039102	-	-0.763889	1.79e-05	0.6	TGGACCGCATGTTCGGCGTCGT
CAWACCGMMYGTSCBGTTYBTT	MEME-1	NZ_JBPJFM010000002.1	434525	434546	-	-0.777778	1.79e-05	0.6	CGTACGGTTCGCCCTGTTCCAC
CAWACCGMMYGTSCBGTTYBTT	MEME-1	NZ_JBPJFM010000001.1	677633	677654	-	-0.777778	1.79e-05	0.6	CGTACGGCACGGCCGGCATCGG
CAWACCGMMYGTSCBGTTYBTT	MEME-1	NZ_JBPJFM010000002.1	305818	305839	-	-0.791667	1.8e-05	0.6	TGTACGGCCTGTACGGCGTCGT
CAWACCGMMYGTSCBGTTYBTT	MEME-1	NZ_JBPJFM010000005.1	642260	642281	-	-0.791667	1.8e-05	0.6	CGAACAGCTTGACCTGTGTGTC
CAWACCGMMYGTSCBGTTYBTT	MEME-1	NZ_JBPJFM010000001.1	1653470	1653491	-	-0.791667	1.8e-05	0.6	GGTACGGCCTGTTCACCATCAT
WSCYGTTCKT	MEME-3	NZ_JBPJFM010000001.1	6883	6892	-	13.2727	1.8e-05	0.229	ACATGTTCTC
WSCYGTTCKT	MEME-3	NZ_JBPJFM010000001.1	51499	51508	-	13.2727	1.8e-05	0.229	ACATGTTCTC
WSCYGTTCKT	MEME-3	NZ_JBPJFM010000001.1	90666	90675	+	13.2727	1.8e-05	0.229	ACATGTTCTC
WSCYGTTCKT	MEME-3	NZ_JBPJFM010000003.1	103912	103921	-	13.2727	1.8e-05	0.229	ACATGTTCTC
WSCYGTTCKT	MEME-3	NZ_JBPJFM010000003.1	192484	192493	+	13.2727	1.8e-05	0.229	ACATGTTCTC
WSCYGTTCKT	MEME-3	NZ_JBPJFM010000005.1	209540	209549	+	13.2727	1.8e-05	0.229	ACATGTTCTC
WSCYGTTCKT	MEME-3	NZ_JBPJFM010000001.1	217655	217664	-	13.2727	1.8e-05	0.229	ACATGTTCTC
WSCYGTTCKT	MEME-3	NZ_JBPJFM010000001.1	321182	321191	-	13.2727	1.8e-05	0.229	ACATGTTCTC
WSCYGTTCKT	MEME-3	NZ_JBPJFM010000004.1	804799	804808	-	13.2727	1.8e-05	0.229	ACATGTTCTC
WSCYGTTCKT	MEME-3	NZ_JBPJFM010000002.1	1690402	1690411	-	13.2727	1.8e-05	0.229	ACATGTTCTC
WSCYGTTCKT	MEME-3	NZ_JBPJFM010000001.1	1991017	1991026	+	13.2727	1.8e-05	0.229	ACATGTTCTC
WSCYGTTCKT	MEME-3	NZ_JBPJFM010000002.1	2148167	2148176	-	13.2727	1.8e-05	0.229	ACATGTTCTC
WSCYGTTCKT	MEME-3	NZ_JBPJFM010000002.1	2392367	2392376	-	13.2727	1.8e-05	0.229	ACATGTTCTC
WSCYGTTCKT	MEME-3	NZ_JBPJFM010000001.1	3099977	3099986	+	13.2727	1.8e-05	0.229	ACATGTTCTC
WSCYGTTCKT	MEME-3	NZ_JBPJFM010000001.1	3417422	3417431	-	13.2727	1.8e-05	0.229	ACATGTTTTC
CAWACCGMMYGTSCBGTTYBTT	MEME-1	NZ_JBPJFM010000001.1	2127038	2127059	-	-0.805556	1.8e-05	0.6	GGTACGGACTACTTCGATTTGT
CAWACCGMMYGTSCBGTTYBTT	MEME-1	NZ_JBPJFM010000003.1	150541	150562	+	-0.819444	1.81e-05	0.6	GGAACGGTGTGTGCCGCTCGTA
CAWACCGMMYGTSCBGTTYBTT	MEME-1	NZ_JBPJFM010000003.1	324174	324195	-	-0.819444	1.81e-05	0.6	CGGACCGCCTGCCCCGTTCCGG
CAWACCGMMYGTSCBGTTYBTT	MEME-1	NZ_JBPJFM010000001.1	1246566	1246587	+	-0.819444	1.81e-05	0.6	TGAACAGGCGGGCCTGCTCCTT
CAWACCGMMYGTSCBGTTYBTT	MEME-1	NZ_JBPJFM010000001.1	4571017	4571038	-	-0.819444	1.81e-05	0.6	TATACCGGCCGCCTGGTCACCT
CAWACCGMMYGTSCBGTTYBTT	MEME-1	NZ_JBPJFM010000002.1	932815	932836	-	-0.833333	1.82e-05	0.6	GGACCAGCACGATCGGTCTGGT
CAWACCGMMYGTSCBGTTYBTT	MEME-1	NZ_JBPJFM010000001.1	2137146	2137167	+	-0.833333	1.82e-05	0.6	CGTACAGCTCGCCCAGTTCCAG
WSCYGTTCKT	MEME-3	NZ_JBPJFM010000005.1	70474	70483	+	13.2338	1.82e-05	0.229	TCTTGTTTTC
WSCYGTTCKT	MEME-3	NZ_JBPJFM010000005.1	95935	95944	-	13.2338	1.82e-05	0.229	TCTTGTTCTC
WSCYGTTCKT	MEME-3	NZ_JBPJFM010000004.1	389985	389994	+	13.2338	1.82e-05	0.229	TCTTGTTCTC
WSCYGTTCKT	MEME-3	NZ_JBPJFM010000003.1	403662	403671	-	13.2338	1.82e-05	0.229	TCTTGTTTTC
WSCYGTTCKT	MEME-3	NZ_JBPJFM010000004.1	514750	514759	+	13.2338	1.82e-05	0.229	TCTTGTTCTC
WSCYGTTCKT	MEME-3	NZ_JBPJFM010000002.1	537443	537452	-	13.2338	1.82e-05	0.229	TCTTGTTTTC
WSCYGTTCKT	MEME-3	NZ_JBPJFM010000005.1	615235	615244	-	13.2338	1.82e-05	0.229	TCTTGTTCTC
WSCYGTTCKT	MEME-3	NZ_JBPJFM010000001.1	805856	805865	-	13.2338	1.82e-05	0.229	TCTTGTTCTC
WSCYGTTCKT	MEME-3	NZ_JBPJFM010000001.1	946084	946093	-	13.2338	1.82e-05	0.229	TCTTGTTCTC
WSCYGTTCKT	MEME-3	NZ_JBPJFM010000001.1	1050194	1050203	+	13.2338	1.82e-05	0.229	TCTTGTTCTC
WSCYGTTCKT	MEME-3	NZ_JBPJFM010000001.1	1254772	1254781	-	13.2338	1.82e-05	0.229	TCTTGTTCTC
WSCYGTTCKT	MEME-3	NZ_JBPJFM010000001.1	1457133	1457142	+	13.2338	1.82e-05	0.229	TCTTGTTCTC
WSCYGTTCKT	MEME-3	NZ_JBPJFM010000001.1	1965819	1965828	-	13.2338	1.82e-05	0.229	TCTTGTTCTC
WSCYGTTCKT	MEME-3	NZ_JBPJFM010000002.1	2411176	2411185	-	13.2338	1.82e-05	0.229	TCTTGTTCTC
WSCYGTTCKT	MEME-3	NZ_JBPJFM010000001.1	2600386	2600395	+	13.2338	1.82e-05	0.229	TCTTGTTCTC
WSCYGTTCKT	MEME-3	NZ_JBPJFM010000001.1	3210973	3210982	-	13.2338	1.82e-05	0.229	TCTTGTTCTC
WSCYGTTCKT	MEME-3	NZ_JBPJFM010000001.1	3409702	3409711	-	13.2338	1.82e-05	0.229	TCTTGTTCTC
WSCYGTTCKT	MEME-3	NZ_JBPJFM010000001.1	3953549	3953558	-	13.2338	1.82e-05	0.229	TCTTGTTCTC
CGGTYKGTTT	MEME-2	NZ_JBPJFM010000002.1	385914	385923	-	12.7436	1.82e-05	1	CGGTTCGTTT
CGGTYKGTTT	MEME-2	NZ_JBPJFM010000004.1	528724	528733	+	12.7436	1.82e-05	1	CGGCTTGTTT
CGGTYKGTTT	MEME-2	NZ_JBPJFM010000001.1	878738	878747	-	12.7436	1.82e-05	1	CGGCTTGTTT
CGGTYKGTTT	MEME-2	NZ_JBPJFM010000002.1	944675	944684	+	12.7436	1.82e-05	1	CGGCTTGTTT
CGGTYKGTTT	MEME-2	NZ_JBPJFM010000001.1	1889014	1889023	-	12.7436	1.82e-05	1	CGGTTCGTTT
CGGTYKGTTT	MEME-2	NZ_JBPJFM010000001.1	2231296	2231305	+	12.7436	1.82e-05	1	CGGCTTGTTT
CGGTYKGTTT	MEME-2	NZ_JBPJFM010000001.1	2255968	2255977	-	12.7436	1.82e-05	1	CGGCTTGTTT
CGGTYKGTTT	MEME-2	NZ_JBPJFM010000001.1	4078855	4078864	-	12.7436	1.82e-05	1	CGGTTCGTTT
CAWACCGMMYGTSCBGTTYBTT	MEME-1	NZ_JBPJFM010000003.1	991551	991572	+	-0.847222	1.82e-05	0.6	GGGACGGCGCGGCCGGTCTCGT
CAWACCGMMYGTSCBGTTYBTT	MEME-1	NZ_JBPJFM010000001.1	2273529	2273550	+	-0.847222	1.82e-05	0.6	GGCACGGTCCGCTCCGTACGTT
CAWACCGMMYGTSCBGTTYBTT	MEME-1	NZ_JBPJFM010000002.1	988508	988529	-	-0.875	1.83e-05	0.6	CGAACCGTCCGGTGTGTCCCGT
CAWACCGMMYGTSCBGTTYBTT	MEME-1	NZ_JBPJFM010000001.1	2127404	2127425	+	-0.888889	1.84e-05	0.6	CAACCGGACCGTTGTGTACCGT
CAWACCGMMYGTSCBGTTYBTT	MEME-1	NZ_JBPJFM010000001.1	2793262	2793283	+	-0.888889	1.84e-05	0.6	GGAACCGCGCGGGCCGCGTCGT
CAWACCGMMYGTSCBGTTYBTT	MEME-1	NZ_JBPJFM010000001.1	4356207	4356228	+	-0.888889	1.84e-05	0.6	CGTACCGCGCGCTCGGTCTCAG
CAWACCGMMYGTSCBGTTYBTT	MEME-1	NZ_JBPJFM010000003.1	866753	866774	+	-0.902778	1.85e-05	0.6	GGAACCGCACGGACCGCATGAC
CAWACCGMMYGTSCBGTTYBTT	MEME-1	NZ_JBPJFM010000001.1	1768198	1768219	+	-0.902778	1.85e-05	0.6	CAAACTGAGCGGTCGGTATGCG
CAWACCGMMYGTSCBGTTYBTT	MEME-1	NZ_JBPJFM010000001.1	2550669	2550690	+	-0.902778	1.85e-05	0.6	CGAACAGCACGTACGGCACCGC
CAWACCGMMYGTSCBGTTYBTT	MEME-1	NZ_JBPJFM010000001.1	3260792	3260813	-	-0.902778	1.85e-05	0.6	GAAACCGTCCGATCACCACCGT
CAWACCGMMYGTSCBGTTYBTT	MEME-1	NZ_JBPJFM010000005.1	615956	615977	-	-0.916667	1.85e-05	0.6	CGTACCGGCCGTCCCGCTCGGC
CAWACCGMMYGTSCBGTTYBTT	MEME-1	NZ_JBPJFM010000004.1	34527	34548	+	-0.930556	1.86e-05	0.6	CGAACGGCATGACCAGACCGAT
CAWACCGMMYGTSCBGTTYBTT	MEME-1	NZ_JBPJFM010000004.1	253174	253195	+	-0.930556	1.86e-05	0.6	CGGACAGCACGGCCCGTACCTG
CAWACCGMMYGTSCBGTTYBTT	MEME-1	NZ_JBPJFM010000004.1	292062	292083	+	-0.930556	1.86e-05	0.6	TGACCGGCACACCCAGTTCGTT
CAWACCGMMYGTSCBGTTYBTT	MEME-1	NZ_JBPJFM010000004.1	299065	299086	-	-0.930556	1.86e-05	0.6	GGAACCGCGCGATCCGCTCCGA
CAWACCGMMYGTSCBGTTYBTT	MEME-1	NZ_JBPJFM010000002.1	2380013	2380034	+	-0.944444	1.86e-05	0.6	CGTACCGGCCGACCGACTCCCT
CAWACCGMMYGTSCBGTTYBTT	MEME-1	NZ_JBPJFM010000001.1	3179173	3179194	-	-0.944444	1.86e-05	0.6	CGAACGGCGCGAACGACTTCGT
CAWACCGMMYGTSCBGTTYBTT	MEME-1	NZ_JBPJFM010000001.1	4192676	4192697	-	-0.944444	1.86e-05	0.6	CGAACCGCCCGACCGGGATGTG
CAWACCGMMYGTSCBGTTYBTT	MEME-1	NZ_JBPJFM010000001.1	4372547	4372568	-	-0.944444	1.86e-05	0.6	TGACCCGGATGGACCGTTCGAT
CAWACCGMMYGTSCBGTTYBTT	MEME-1	NZ_JBPJFM010000003.1	976814	976835	+	-0.958333	1.87e-05	0.6	CACAGCGCGTGAGCAGCTCTTT
CAWACCGMMYGTSCBGTTYBTT	MEME-1	NZ_JBPJFM010000002.1	1842737	1842758	+	-0.958333	1.87e-05	0.6	GGAACCGGCCGAACAGGTTCTT
CAWACCGMMYGTSCBGTTYBTT	MEME-1	NZ_JBPJFM010000001.1	64150	64171	+	-0.972222	1.88e-05	0.6	AGTACCGCGCGGTCCGCACCCT
CAWACCGMMYGTSCBGTTYBTT	MEME-1	NZ_JBPJFM010000001.1	1388871	1388892	-	-0.972222	1.88e-05	0.6	AAGACGGAGTGCGCGGTACCCT
CGGTYKGTTT	MEME-2	NZ_JBPJFM010000003.1	571137	571146	+	12.7179	1.88e-05	1	CGGTTGGATT
CAWACCGMMYGTSCBGTTYBTT	MEME-1	NZ_JBPJFM010000001.1	1270810	1270831	-	-1	1.89e-05	0.602	CAAACCGCGCGCCCCGAGCTAT
CAWACCGMMYGTSCBGTTYBTT	MEME-1	NZ_JBPJFM010000001.1	3675080	3675101	+	-1	1.89e-05	0.602	GAAACGGAGCAGGCCGCTCCAG
CAWACCGMMYGTSCBGTTYBTT	MEME-1	NZ_JBPJFM010000001.1	3466495	3466516	-	-1.01389	1.89e-05	0.603	CGAACAGCGCGCTCCACTCGGT
CGGTYKGTTT	MEME-2	NZ_JBPJFM010000002.1	2223861	2223870	-	12.6026	1.91e-05	1	CAGTTTGTTC
CGGTYKGTTT	MEME-2	NZ_JBPJFM010000001.1	2258358	2258367	+	12.6026	1.91e-05	1	CAGTTTGTTC
CGGTYKGTTT	MEME-2	NZ_JBPJFM010000001.1	4212509	4212518	-	12.6026	1.91e-05	1	CAGTTTGTTC
CAWACCGMMYGTSCBGTTYBTT	MEME-1	NZ_JBPJFM010000001.1	3741651	3741672	-	-1.04167	1.91e-05	0.605	GAAGCCGAGCCACCTGCTCGTT
CGGTYKGTTT	MEME-2	NZ_JBPJFM010000001.1	4167546	4167555	+	12.5256	1.92e-05	1	CAGTTTGATT
CAWACCGMMYGTSCBGTTYBTT	MEME-1	NZ_JBPJFM010000001.1	1355333	1355354	-	-1.06944	1.92e-05	0.605	TGATCGGCACGGGCCGTACGGT
CAWACCGMMYGTSCBGTTYBTT	MEME-1	NZ_JBPJFM010000001.1	4078858	4078879	+	-1.06944	1.92e-05	0.605	CGAACCGGATGTACCGCTCGGC
CGGTYKGTTT	MEME-2	NZ_JBPJFM010000005.1	117457	117466	-	12.4872	1.93e-05	1	CGGTCTTTAT
CGGTYKGTTT	MEME-2	NZ_JBPJFM010000001.1	1184303	1184312	+	12.4872	1.93e-05	1	CGGTCTTTAT
CGGTYKGTTT	MEME-2	NZ_JBPJFM010000001.1	3123722	3123731	-	12.4872	1.93e-05	1	CGGTCTTTAT
CAWACCGMMYGTSCBGTTYBTT	MEME-1	NZ_JBPJFM010000003.1	702097	702118	-	-1.09722	1.93e-05	0.605	TGAGCCGCCTGTCCGGCCTCGT
CAWACCGMMYGTSCBGTTYBTT	MEME-1	NZ_JBPJFM010000001.1	2435542	2435563	+	-1.09722	1.93e-05	0.605	GCTACCGCGCGGGCCGCACCCT
CAWACCGMMYGTSCBGTTYBTT	MEME-1	NZ_JBPJFM010000001.1	3560972	3560993	-	-1.09722	1.93e-05	0.605	CGGACCGCGCGTTCGGGCTGTT
CAWACCGMMYGTSCBGTTYBTT	MEME-1	NZ_JBPJFM010000001.1	4574367	4574388	+	-1.09722	1.93e-05	0.605	CGAACAGCTCATCCCGCTCGCC
CAWACCGMMYGTSCBGTTYBTT	MEME-1	NZ_JBPJFM010000002.1	1301827	1301848	-	-1.11111	1.94e-05	0.605	CGAGCAGCAGGACCTGTTCGAT
CAWACCGMMYGTSCBGTTYBTT	MEME-1	NZ_JBPJFM010000002.1	2044841	2044862	-	-1.11111	1.94e-05	0.605	TAGACGGTGTGCTTCGTCTTGT
CAWACCGMMYGTSCBGTTYBTT	MEME-1	NZ_JBPJFM010000002.1	21048	21069	+	-1.125	1.95e-05	0.605	GACACCGTCCGCTCTGCCTGAT
CAWACCGMMYGTSCBGTTYBTT	MEME-1	NZ_JBPJFM010000004.1	29684	29705	+	-1.125	1.95e-05	0.605	AGAACAGCACGTCCTGCTTCTG
CAWACCGMMYGTSCBGTTYBTT	MEME-1	NZ_JBPJFM010000001.1	285689	285710	+	-1.125	1.95e-05	0.605	CGAACCCCGCGGTTTGCATCGT
CAWACCGMMYGTSCBGTTYBTT	MEME-1	NZ_JBPJFM010000001.1	1281528	1281549	-	-1.125	1.95e-05	0.605	CGTCGAGCCTGGCCGGTTTTAT
CAWACCGMMYGTSCBGTTYBTT	MEME-1	NZ_JBPJFM010000001.1	2807009	2807030	-	-1.125	1.95e-05	0.605	GGTACGGCCGGACCGGCCTGTT
CAWACCGMMYGTSCBGTTYBTT	MEME-1	NZ_JBPJFM010000001.1	4065464	4065485	-	-1.125	1.95e-05	0.605	GGAGCCGGTTGAGCTGCTTGAT
WSCYGTTCKT	MEME-3	NZ_JBPJFM010000006.1	9449	9458	+	13.1818	1.95e-05	0.232	AGCCGTTCGT
WSCYGTTCKT	MEME-3	NZ_JBPJFM010000001.1	16355	16364	+	13.1818	1.95e-05	0.232	AGCCGTTCGT
WSCYGTTCKT	MEME-3	NZ_JBPJFM010000004.1	21855	21864	+	13.1818	1.95e-05	0.232	TGCTCTTCTT
WSCYGTTCKT	MEME-3	NZ_JBPJFM010000003.1	42431	42440	+	13.1818	1.95e-05	0.232	TGCTCTTCTT
WSCYGTTCKT	MEME-3	NZ_JBPJFM010000003.1	43868	43877	+	13.1818	1.95e-05	0.232	AGCCGTTCGT
WSCYGTTCKT	MEME-3	NZ_JBPJFM010000002.1	81728	81737	-	13.1818	1.95e-05	0.232	AGCCGTTCGT
WSCYGTTCKT	MEME-3	NZ_JBPJFM010000005.1	105992	106001	+	13.1818	1.95e-05	0.232	AGCCGTTCGT
WSCYGTTCKT	MEME-3	NZ_JBPJFM010000002.1	140629	140638	+	13.1818	1.95e-05	0.232	AGCCGTTCGT
WSCYGTTCKT	MEME-3	NZ_JBPJFM010000001.1	169501	169510	-	13.1818	1.95e-05	0.232	TGCTCTTCTT
WSCYGTTCKT	MEME-3	NZ_JBPJFM010000001.1	179863	179872	+	13.1818	1.95e-05	0.232	AGCCGTTCGT
WSCYGTTCKT	MEME-3	NZ_JBPJFM010000001.1	259015	259024	+	13.1818	1.95e-05	0.232	TGCTCTTCTT
WSCYGTTCKT	MEME-3	NZ_JBPJFM010000004.1	284378	284387	-	13.1818	1.95e-05	0.232	AGCCGTTCGT
WSCYGTTCKT	MEME-3	NZ_JBPJFM010000001.1	310234	310243	+	13.1818	1.95e-05	0.232	AGCCGTTCGT
WSCYGTTCKT	MEME-3	NZ_JBPJFM010000002.1	327642	327651	+	13.1818	1.95e-05	0.232	AGCCGTTCGT
WSCYGTTCKT	MEME-3	NZ_JBPJFM010000004.1	339923	339932	-	13.1818	1.95e-05	0.232	TGCTCTTCTT
WSCYGTTCKT	MEME-3	NZ_JBPJFM010000003.1	366199	366208	+	13.1818	1.95e-05	0.232	AGCCGTTCGT
WSCYGTTCKT	MEME-3	NZ_JBPJFM010000002.1	422029	422038	+	13.1818	1.95e-05	0.232	AGCCGTTCGT
WSCYGTTCKT	MEME-3	NZ_JBPJFM010000003.1	443606	443615	-	13.1818	1.95e-05	0.232	TGCTCTTCTT
WSCYGTTCKT	MEME-3	NZ_JBPJFM010000002.1	444529	444538	+	13.1818	1.95e-05	0.232	TGCTCTTCTT
WSCYGTTCKT	MEME-3	NZ_JBPJFM010000004.1	465034	465043	-	13.1818	1.95e-05	0.232	AGCCGTTCGT
WSCYGTTCKT	MEME-3	NZ_JBPJFM010000001.1	575162	575171	-	13.1818	1.95e-05	0.232	TGCTCTTCTT
WSCYGTTCKT	MEME-3	NZ_JBPJFM010000003.1	622013	622022	-	13.1818	1.95e-05	0.232	AGCCGTTCGT
WSCYGTTCKT	MEME-3	NZ_JBPJFM010000004.1	634246	634255	+	13.1818	1.95e-05	0.232	AGCCGTTCGT
WSCYGTTCKT	MEME-3	NZ_JBPJFM010000005.1	651371	651380	+	13.1818	1.95e-05	0.232	AGCCGTTCGT
WSCYGTTCKT	MEME-3	NZ_JBPJFM010000004.1	673221	673230	+	13.1818	1.95e-05	0.232	AGCCGTTCGT
WSCYGTTCKT	MEME-3	NZ_JBPJFM010000004.1	758366	758375	+	13.1818	1.95e-05	0.232	TGCTCTTCTT
WSCYGTTCKT	MEME-3	NZ_JBPJFM010000002.1	766961	766970	-	13.1818	1.95e-05	0.232	AGCCGTTCGT
WSCYGTTCKT	MEME-3	NZ_JBPJFM010000004.1	830702	830711	-	13.1818	1.95e-05	0.232	AGCCGTTCGT
WSCYGTTCKT	MEME-3	NZ_JBPJFM010000003.1	885831	885840	+	13.1818	1.95e-05	0.232	AGCCGTTCGT
WSCYGTTCKT	MEME-3	NZ_JBPJFM010000002.1	978329	978338	-	13.1818	1.95e-05	0.232	AGCCGTTCGT
WSCYGTTCKT	MEME-3	NZ_JBPJFM010000001.1	1060869	1060878	-	13.1818	1.95e-05	0.232	AGCCGTTCGT
WSCYGTTCKT	MEME-3	NZ_JBPJFM010000001.1	1066879	1066888	+	13.1818	1.95e-05	0.232	AGCCGTTTGT
WSCYGTTCKT	MEME-3	NZ_JBPJFM010000002.1	1136329	1136338	+	13.1818	1.95e-05	0.232	AGCCGTTCGT
WSCYGTTCKT	MEME-3	NZ_JBPJFM010000001.1	1164472	1164481	+	13.1818	1.95e-05	0.232	AGCCGTTCGT
WSCYGTTCKT	MEME-3	NZ_JBPJFM010000001.1	1181637	1181646	+	13.1818	1.95e-05	0.232	AGCCGTTCGT
WSCYGTTCKT	MEME-3	NZ_JBPJFM010000001.1	1189603	1189612	-	13.1818	1.95e-05	0.232	AGCCGTTCGT
WSCYGTTCKT	MEME-3	NZ_JBPJFM010000002.1	1224152	1224161	+	13.1818	1.95e-05	0.232	AGCCGTTCGT
WSCYGTTCKT	MEME-3	NZ_JBPJFM010000002.1	1298998	1299007	-	13.1818	1.95e-05	0.232	TGCTCTTCTT
WSCYGTTCKT	MEME-3	NZ_JBPJFM010000001.1	1367268	1367277	-	13.1818	1.95e-05	0.232	TGCTCTTCTT
WSCYGTTCKT	MEME-3	NZ_JBPJFM010000002.1	1450279	1450288	+	13.1818	1.95e-05	0.232	AGCCGTTCGT
WSCYGTTCKT	MEME-3	NZ_JBPJFM010000002.1	1507651	1507660	-	13.1818	1.95e-05	0.232	AGCCGTTCGT
WSCYGTTCKT	MEME-3	NZ_JBPJFM010000001.1	1515182	1515191	-	13.1818	1.95e-05	0.232	AGCCGTTCGT
WSCYGTTCKT	MEME-3	NZ_JBPJFM010000001.1	1533225	1533234	-	13.1818	1.95e-05	0.232	AGCCGTTCGT
WSCYGTTCKT	MEME-3	NZ_JBPJFM010000002.1	1559419	1559428	+	13.1818	1.95e-05	0.232	AGCCGTTCGT
WSCYGTTCKT	MEME-3	NZ_JBPJFM010000002.1	1578467	1578476	+	13.1818	1.95e-05	0.232	TGCTCTTCTT
WSCYGTTCKT	MEME-3	NZ_JBPJFM010000001.1	1641846	1641855	+	13.1818	1.95e-05	0.232	AGCCGTTCGT
WSCYGTTCKT	MEME-3	NZ_JBPJFM010000001.1	1701818	1701827	+	13.1818	1.95e-05	0.232	AGCCGTTCGT
WSCYGTTCKT	MEME-3	NZ_JBPJFM010000002.1	1874842	1874851	-	13.1818	1.95e-05	0.232	AGCCGTTCGT
WSCYGTTCKT	MEME-3	NZ_JBPJFM010000001.1	1884554	1884563	-	13.1818	1.95e-05	0.232	AGCCGTTCGT
WSCYGTTCKT	MEME-3	NZ_JBPJFM010000002.1	1908532	1908541	+	13.1818	1.95e-05	0.232	AGCCGTTCGT
WSCYGTTCKT	MEME-3	NZ_JBPJFM010000002.1	1965674	1965683	-	13.1818	1.95e-05	0.232	AGCCGTTCGT
WSCYGTTCKT	MEME-3	NZ_JBPJFM010000002.1	1984599	1984608	-	13.1818	1.95e-05	0.232	AGCCGTTCGT
WSCYGTTCKT	MEME-3	NZ_JBPJFM010000002.1	2009462	2009471	+	13.1818	1.95e-05	0.232	AGCCGTTCGT
WSCYGTTCKT	MEME-3	NZ_JBPJFM010000001.1	2074293	2074302	+	13.1818	1.95e-05	0.232	TGCTCTTCTT
WSCYGTTCKT	MEME-3	NZ_JBPJFM010000001.1	2110036	2110045	+	13.1818	1.95e-05	0.232	AGCCGTTCGT
WSCYGTTCKT	MEME-3	NZ_JBPJFM010000001.1	2161329	2161338	-	13.1818	1.95e-05	0.232	AGCCGTTCGT
WSCYGTTCKT	MEME-3	NZ_JBPJFM010000001.1	2165400	2165409	-	13.1818	1.95e-05	0.232	AGCCGTTCGT
WSCYGTTCKT	MEME-3	NZ_JBPJFM010000001.1	2229463	2229472	+	13.1818	1.95e-05	0.232	AGCCGTTCGT
WSCYGTTCKT	MEME-3	NZ_JBPJFM010000002.1	2284447	2284456	-	13.1818	1.95e-05	0.232	AGCCGTTTGT
WSCYGTTCKT	MEME-3	NZ_JBPJFM010000001.1	2364335	2364344	-	13.1818	1.95e-05	0.232	AGCCGTTCGT
WSCYGTTCKT	MEME-3	NZ_JBPJFM010000001.1	2388263	2388272	+	13.1818	1.95e-05	0.232	AGCCGTTCGT
WSCYGTTCKT	MEME-3	NZ_JBPJFM010000002.1	2469883	2469892	+	13.1818	1.95e-05	0.232	AGCCGTTCGT
WSCYGTTCKT	MEME-3	NZ_JBPJFM010000001.1	2576635	2576644	+	13.1818	1.95e-05	0.232	AGCCGTTCGT
WSCYGTTCKT	MEME-3	NZ_JBPJFM010000001.1	2582106	2582115	-	13.1818	1.95e-05	0.232	TGCTCTTCTT
WSCYGTTCKT	MEME-3	NZ_JBPJFM010000001.1	2701652	2701661	-	13.1818	1.95e-05	0.232	AGCCGTTCGT
WSCYGTTCKT	MEME-3	NZ_JBPJFM010000001.1	2772684	2772693	-	13.1818	1.95e-05	0.232	AGCCGTTCGT
WSCYGTTCKT	MEME-3	NZ_JBPJFM010000001.1	2983681	2983690	+	13.1818	1.95e-05	0.232	AGCCGTTCGT
WSCYGTTCKT	MEME-3	NZ_JBPJFM010000001.1	3042814	3042823	-	13.1818	1.95e-05	0.232	AGCCGTTCGT
WSCYGTTCKT	MEME-3	NZ_JBPJFM010000001.1	3093579	3093588	+	13.1818	1.95e-05	0.232	AGCCGTTCGT
WSCYGTTCKT	MEME-3	NZ_JBPJFM010000001.1	3124984	3124993	+	13.1818	1.95e-05	0.232	AGCCGTTCGT
WSCYGTTCKT	MEME-3	NZ_JBPJFM010000001.1	3219104	3219113	-	13.1818	1.95e-05	0.232	TGCTCTTCTT
WSCYGTTCKT	MEME-3	NZ_JBPJFM010000001.1	3497210	3497219	-	13.1818	1.95e-05	0.232	TGCTCTTCTT
WSCYGTTCKT	MEME-3	NZ_JBPJFM010000001.1	3673284	3673293	-	13.1818	1.95e-05	0.232	AGCCGTTCGT
WSCYGTTCKT	MEME-3	NZ_JBPJFM010000001.1	3974601	3974610	-	13.1818	1.95e-05	0.232	AGCCGTTCGT
WSCYGTTCKT	MEME-3	NZ_JBPJFM010000001.1	4074332	4074341	+	13.1818	1.95e-05	0.232	AGCCGTTCGT
WSCYGTTCKT	MEME-3	NZ_JBPJFM010000001.1	4237698	4237707	-	13.1818	1.95e-05	0.232	AGCCGTTCGT
WSCYGTTCKT	MEME-3	NZ_JBPJFM010000001.1	4255840	4255849	-	13.1818	1.95e-05	0.232	TGCTCTTCTT
WSCYGTTCKT	MEME-3	NZ_JBPJFM010000001.1	4407465	4407474	+	13.1818	1.95e-05	0.232	AGCCGTTCGT
WSCYGTTCKT	MEME-3	NZ_JBPJFM010000001.1	4728972	4728981	+	13.1818	1.95e-05	0.232	AGCCGTTCGT
WSCYGTTCKT	MEME-3	NZ_JBPJFM010000001.1	4795934	4795943	-	13.1818	1.95e-05	0.232	AGCCGTTCGT
CAWACCGMMYGTSCBGTTYBTT	MEME-1	NZ_JBPJFM010000002.1	1811672	1811693	+	-1.13889	1.95e-05	0.606	GAGACCGCGCGCATCGTCTCGT
CAWACCGMMYGTSCBGTTYBTT	MEME-1	NZ_JBPJFM010000001.1	1765862	1765883	+	-1.16667	1.96e-05	0.608	CGTACTGCCTGCGCTGTTCCTC
WSCYGTTCKT	MEME-3	NZ_JBPJFM010000007.1	16929	16938	+	13.1169	1.97e-05	0.232	AGATGTTCTC
WSCYGTTCKT	MEME-3	NZ_JBPJFM010000002.1	77573	77582	-	13.1169	1.97e-05	0.232	AGATGTTCTC
WSCYGTTCKT	MEME-3	NZ_JBPJFM010000004.1	145898	145907	-	13.1169	1.97e-05	0.232	AGATGTTCTC
WSCYGTTCKT	MEME-3	NZ_JBPJFM010000005.1	163944	163953	+	13.1169	1.97e-05	0.232	AGATGTTCTC
WSCYGTTCKT	MEME-3	NZ_JBPJFM010000004.1	342161	342170	-	13.1169	1.97e-05	0.232	AGATGTTCTC
WSCYGTTCKT	MEME-3	NZ_JBPJFM010000005.1	378010	378019	+	13.1169	1.97e-05	0.232	AGATGTTCTC
WSCYGTTCKT	MEME-3	NZ_JBPJFM010000002.1	497443	497452	-	13.1169	1.97e-05	0.232	AGATGTTCTC
WSCYGTTCKT	MEME-3	NZ_JBPJFM010000002.1	559184	559193	-	13.1169	1.97e-05	0.232	AGATGTTCTC
WSCYGTTCKT	MEME-3	NZ_JBPJFM010000002.1	610413	610422	+	13.1169	1.97e-05	0.232	AGATGTTCTC
WSCYGTTCKT	MEME-3	NZ_JBPJFM010000002.1	705123	705132	+	13.1169	1.97e-05	0.232	AGATGTTCTC
WSCYGTTCKT	MEME-3	NZ_JBPJFM010000003.1	956339	956348	-	13.1169	1.97e-05	0.232	AGATGTTCTC
WSCYGTTCKT	MEME-3	NZ_JBPJFM010000003.1	960923	960932	+	13.1169	1.97e-05	0.232	AGATGTTCTC
WSCYGTTCKT	MEME-3	NZ_JBPJFM010000001.1	1001470	1001479	-	13.1169	1.97e-05	0.232	AGATGTTCTC
WSCYGTTCKT	MEME-3	NZ_JBPJFM010000003.1	1035704	1035713	+	13.1169	1.97e-05	0.232	AGATGTTCTC
WSCYGTTCKT	MEME-3	NZ_JBPJFM010000002.1	1489115	1489124	+	13.1169	1.97e-05	0.232	AGATGTTCTC
WSCYGTTCKT	MEME-3	NZ_JBPJFM010000002.1	1525249	1525258	+	13.1169	1.97e-05	0.232	AGATGTTCTC
WSCYGTTCKT	MEME-3	NZ_JBPJFM010000001.1	1526873	1526882	+	13.1169	1.97e-05	0.232	AGATGTTCTC
WSCYGTTCKT	MEME-3	NZ_JBPJFM010000002.1	1975922	1975931	+	13.1169	1.97e-05	0.232	AGATGTTCTC
WSCYGTTCKT	MEME-3	NZ_JBPJFM010000001.1	2315980	2315989	-	13.1169	1.97e-05	0.232	AGATGTTCTC
WSCYGTTCKT	MEME-3	NZ_JBPJFM010000001.1	2404276	2404285	+	13.1169	1.97e-05	0.232	AGATGTTCTC
WSCYGTTCKT	MEME-3	NZ_JBPJFM010000001.1	2870321	2870330	+	13.1169	1.97e-05	0.232	AGATGTTCTC
WSCYGTTCKT	MEME-3	NZ_JBPJFM010000001.1	3045715	3045724	+	13.1169	1.97e-05	0.232	AGATGTTCTC
WSCYGTTCKT	MEME-3	NZ_JBPJFM010000001.1	3055614	3055623	-	13.1169	1.97e-05	0.232	AGATGTTCTC
WSCYGTTCKT	MEME-3	NZ_JBPJFM010000001.1	3235416	3235425	-	13.1169	1.97e-05	0.232	AGATGTTCTC
WSCYGTTCKT	MEME-3	NZ_JBPJFM010000001.1	3430929	3430938	+	13.1169	1.97e-05	0.232	AGATGTTTTC
WSCYGTTCKT	MEME-3	NZ_JBPJFM010000001.1	4437633	4437642	-	13.1169	1.97e-05	0.232	AGATGTTCTC
WSCYGTTCKT	MEME-3	NZ_JBPJFM010000001.1	4827006	4827015	+	13.1169	1.97e-05	0.232	AGATGTTCTC
CAWACCGMMYGTSCBGTTYBTT	MEME-1	NZ_JBPJFM010000001.1	193102	193123	-	-1.18056	1.97e-05	0.608	CGTACGGGGCGCGTGGTTAGCT
CAWACCGMMYGTSCBGTTYBTT	MEME-1	NZ_JBPJFM010000002.1	1909158	1909179	+	-1.18056	1.97e-05	0.608	GAAGCGGAACGTCCCGTTCTCC
CGGTYKGTTT	MEME-2	NZ_JBPJFM010000007.1	4871	4880	+	12.2692	1.97e-05	1	CGGTCTCTTT
CGGTYKGTTT	MEME-2	NZ_JBPJFM010000001.1	902098	902107	-	12.2692	1.97e-05	1	CGGTCTCTTT
CAWACCGMMYGTSCBGTTYBTT	MEME-1	NZ_JBPJFM010000003.1	530595	530616	+	-1.19444	1.98e-05	0.608	GGAACGGCTCCAGCGGCTCCAT
CAWACCGMMYGTSCBGTTYBTT	MEME-1	NZ_JBPJFM010000001.1	4219330	4219351	+	-1.19444	1.98e-05	0.608	GGAACCGCTCGGGCTGCGCCGT
CAWACCGMMYGTSCBGTTYBTT	MEME-1	NZ_JBPJFM010000004.1	181815	181836	-	-1.20833	1.98e-05	0.608	CGAACCGGACGTACGACACGAT
CAWACCGMMYGTSCBGTTYBTT	MEME-1	NZ_JBPJFM010000001.1	1970742	1970763	+	-1.20833	1.98e-05	0.608	CAGACCGGACACCCCGTGTTGT
CAWACCGMMYGTSCBGTTYBTT	MEME-1	NZ_JBPJFM010000002.1	2347827	2347848	+	-1.20833	1.98e-05	0.608	CATCCGGTGCGATTTGTACCGT
WSCYGTTCKT	MEME-3	NZ_JBPJFM010000002.1	24843	24852	-	13.0779	1.98e-05	0.232	TGTTGTTTTC
WSCYGTTCKT	MEME-3	NZ_JBPJFM010000003.1	284909	284918	-	13.0779	1.98e-05	0.232	TGTTGTTCTC
WSCYGTTCKT	MEME-3	NZ_JBPJFM010000004.1	392210	392219	-	13.0779	1.98e-05	0.232	TGTTGTTCTC
WSCYGTTCKT	MEME-3	NZ_JBPJFM010000005.1	581874	581883	-	13.0779	1.98e-05	0.232	TGTTGTTCTC
WSCYGTTCKT	MEME-3	NZ_JBPJFM010000004.1	647693	647702	-	13.0779	1.98e-05	0.232	TGTTGTTCTC
WSCYGTTCKT	MEME-3	NZ_JBPJFM010000003.1	764509	764518	-	13.0779	1.98e-05	0.232	TGTTGTTCTC
WSCYGTTCKT	MEME-3	NZ_JBPJFM010000003.1	781848	781857	-	13.0779	1.98e-05	0.232	TGTTGTTTTC
WSCYGTTCKT	MEME-3	NZ_JBPJFM010000001.1	944166	944175	+	13.0779	1.98e-05	0.232	TGTTGTTTTC
WSCYGTTCKT	MEME-3	NZ_JBPJFM010000001.1	1210226	1210235	-	13.0779	1.98e-05	0.232	TGTTGTTCTC
WSCYGTTCKT	MEME-3	NZ_JBPJFM010000001.1	1568039	1568048	-	13.0779	1.98e-05	0.232	TGTTGTTCTC
WSCYGTTCKT	MEME-3	NZ_JBPJFM010000002.1	1589437	1589446	-	13.0779	1.98e-05	0.232	TGTTGTTCTC
WSCYGTTCKT	MEME-3	NZ_JBPJFM010000001.1	1991149	1991158	+	13.0779	1.98e-05	0.232	TGTTGTTCTC
WSCYGTTCKT	MEME-3	NZ_JBPJFM010000002.1	2168625	2168634	-	13.0779	1.98e-05	0.232	TGTTGTTCTC
WSCYGTTCKT	MEME-3	NZ_JBPJFM010000001.1	2462432	2462441	+	13.0779	1.98e-05	0.232	TGTTGTTCTC
WSCYGTTCKT	MEME-3	NZ_JBPJFM010000001.1	3419119	3419128	+	13.0779	1.98e-05	0.232	TGTTGTTCTC
WSCYGTTCKT	MEME-3	NZ_JBPJFM010000001.1	4011639	4011648	+	13.0779	1.98e-05	0.232	TGTTGTTCTC
WSCYGTTCKT	MEME-3	NZ_JBPJFM010000001.1	4475640	4475649	+	13.0779	1.98e-05	0.232	TGTTGTTCTC
CAWACCGMMYGTSCBGTTYBTT	MEME-1	NZ_JBPJFM010000002.1	2415660	2415681	-	-1.22222	1.99e-05	0.609	GGTCCGGCATGCCCGGCATGAT
CAWACCGMMYGTSCBGTTYBTT	MEME-1	NZ_JBPJFM010000003.1	535869	535890	+	-1.23611	2e-05	0.611	CGTACAGCACGTCCGGGTCGTC
CAWACCGMMYGTSCBGTTYBTT	MEME-1	NZ_JBPJFM010000002.1	602728	602749	+	-1.25	2e-05	0.611	CGTACAGCTCGATCCGCTCCCC
CAWACCGMMYGTSCBGTTYBTT	MEME-1	NZ_JBPJFM010000002.1	1936922	1936943	-	-1.25	2e-05	0.611	CGAACAGCTTGCGCCGCAGGGT
CAWACCGMMYGTSCBGTTYBTT	MEME-1	NZ_JBPJFM010000004.1	578163	578184	-	-1.26389	2.01e-05	0.611	CGTACGGCGCGAGCCGCTCCAG
CAWACCGMMYGTSCBGTTYBTT	MEME-1	NZ_JBPJFM010000001.1	4375219	4375240	+	-1.27778	2.02e-05	0.611	GGCACCGAGCGCTCCGCTCCGT
CAWACCGMMYGTSCBGTTYBTT	MEME-1	NZ_JBPJFM010000001.1	3902905	3902926	-	-1.30556	2.03e-05	0.611	CGTACCGGCCGAGCGGCACCTG
CAWACCGMMYGTSCBGTTYBTT	MEME-1	NZ_JBPJFM010000001.1	242720	242741	+	-1.31944	2.04e-05	0.611	CATCCGGCCTTCCCAGTTCTTT
CAWACCGMMYGTSCBGTTYBTT	MEME-1	NZ_JBPJFM010000003.1	388790	388811	+	-1.31944	2.04e-05	0.611	CGAACCGGGCGTCCAGCTCGTC
CAWACCGMMYGTSCBGTTYBTT	MEME-1	NZ_JBPJFM010000003.1	968264	968285	+	-1.31944	2.04e-05	0.611	GAACCAGATCGTCCTGGTCTGT
CAWACCGMMYGTSCBGTTYBTT	MEME-1	NZ_JBPJFM010000001.1	2914171	2914192	-	-1.33333	2.04e-05	0.611	CGAACAGGCCGACCTGCTCCAG
CAWACCGMMYGTSCBGTTYBTT	MEME-1	NZ_JBPJFM010000001.1	100860	100881	-	-1.34722	2.05e-05	0.611	CGAGCCGCTCGCCCAGCTCGAT
CAWACCGMMYGTSCBGTTYBTT	MEME-1	NZ_JBPJFM010000002.1	1120486	1120507	-	-1.34722	2.05e-05	0.611	TGAACAGAGCGATCAGTACCAG
CAWACCGMMYGTSCBGTTYBTT	MEME-1	NZ_JBPJFM010000001.1	4278000	4278021	-	-1.34722	2.05e-05	0.611	GGAACGGCACACCCTGCTTGAC
CAWACCGMMYGTSCBGTTYBTT	MEME-1	NZ_JBPJFM010000002.1	2150426	2150447	-	-1.36111	2.06e-05	0.611	TGAACAGCTTGCGCAGCTGCTT
CGGTYKGTTT	MEME-2	NZ_JBPJFM010000002.1	6212	6221	-	12.2436	2.06e-05	1	CGGTCTGTAC
CGGTYKGTTT	MEME-2	NZ_JBPJFM010000005.1	14835	14844	-	12.2436	2.06e-05	1	CGGTCTGTAC
CGGTYKGTTT	MEME-2	NZ_JBPJFM010000004.1	149276	149285	-	12.2436	2.06e-05	1	CGGTCTGTAC
CGGTYKGTTT	MEME-2	NZ_JBPJFM010000001.1	237860	237869	-	12.2436	2.06e-05	1	CGGTCTGTAC
CGGTYKGTTT	MEME-2	NZ_JBPJFM010000002.1	300477	300486	+	12.2436	2.06e-05	1	CGGTCTGTAC
CGGTYKGTTT	MEME-2	NZ_JBPJFM010000003.1	319457	319466	+	12.2436	2.06e-05	1	CGGTCTGTAC
CGGTYKGTTT	MEME-2	NZ_JBPJFM010000005.1	325598	325607	-	12.2436	2.06e-05	1	CGGTCTGTAC
CGGTYKGTTT	MEME-2	NZ_JBPJFM010000005.1	327793	327802	+	12.2436	2.06e-05	1	CGGTCTGTAC
CGGTYKGTTT	MEME-2	NZ_JBPJFM010000005.1	439698	439707	-	12.2436	2.06e-05	1	CGGTCTGTAC
CGGTYKGTTT	MEME-2	NZ_JBPJFM010000004.1	455566	455575	+	12.2436	2.06e-05	1	CGGTCTGTAC
CGGTYKGTTT	MEME-2	NZ_JBPJFM010000003.1	552959	552968	-	12.2436	2.06e-05	1	CGGTCTGTAC
CGGTYKGTTT	MEME-2	NZ_JBPJFM010000003.1	574310	574319	-	12.2436	2.06e-05	1	CGGTCTGTAC
CGGTYKGTTT	MEME-2	NZ_JBPJFM010000004.1	601950	601959	+	12.2436	2.06e-05	1	CGGTCTGTAC
CGGTYKGTTT	MEME-2	NZ_JBPJFM010000003.1	619994	620003	+	12.2436	2.06e-05	1	CGGTCTGTAC
CGGTYKGTTT	MEME-2	NZ_JBPJFM010000002.1	633594	633603	-	12.2436	2.06e-05	1	CGGTCTGTAC
CGGTYKGTTT	MEME-2	NZ_JBPJFM010000002.1	932241	932250	-	12.2436	2.06e-05	1	CGGTCTGTAC
CGGTYKGTTT	MEME-2	NZ_JBPJFM010000002.1	1112593	1112602	-	12.2436	2.06e-05	1	CGGTCTGTAC
CGGTYKGTTT	MEME-2	NZ_JBPJFM010000002.1	1172545	1172554	-	12.2436	2.06e-05	1	CGGTCTGTAC
CGGTYKGTTT	MEME-2	NZ_JBPJFM010000002.1	1173852	1173861	+	12.2436	2.06e-05	1	CGGTCTGTAC
CGGTYKGTTT	MEME-2	NZ_JBPJFM010000002.1	1242979	1242988	-	12.2436	2.06e-05	1	CGGTCTGTAC
CGGTYKGTTT	MEME-2	NZ_JBPJFM010000001.1	1550453	1550462	-	12.2436	2.06e-05	1	CGGTCTGTAC
CGGTYKGTTT	MEME-2	NZ_JBPJFM010000002.1	1680734	1680743	+	12.2436	2.06e-05	1	CGGTCTGTAC
CGGTYKGTTT	MEME-2	NZ_JBPJFM010000002.1	2048804	2048813	-	12.2436	2.06e-05	1	CGGTCTGTAC
CGGTYKGTTT	MEME-2	NZ_JBPJFM010000002.1	2434432	2434441	+	12.2436	2.06e-05	1	CGGTCTGTAC
CGGTYKGTTT	MEME-2	NZ_JBPJFM010000001.1	2457659	2457668	-	12.2436	2.06e-05	1	CGGTCTGTAC
CGGTYKGTTT	MEME-2	NZ_JBPJFM010000001.1	2628438	2628447	-	12.2436	2.06e-05	1	CGGTCTGTAC
CGGTYKGTTT	MEME-2	NZ_JBPJFM010000001.1	2777320	2777329	+	12.2436	2.06e-05	1	CGGTCTGTAC
CGGTYKGTTT	MEME-2	NZ_JBPJFM010000001.1	3081327	3081336	-	12.2436	2.06e-05	1	CGGTCTGTAC
CGGTYKGTTT	MEME-2	NZ_JBPJFM010000001.1	3178627	3178636	+	12.2436	2.06e-05	1	CGGTCTGTAC
CGGTYKGTTT	MEME-2	NZ_JBPJFM010000001.1	3320938	3320947	+	12.2436	2.06e-05	1	CGGTCTGTAC
CGGTYKGTTT	MEME-2	NZ_JBPJFM010000001.1	3571402	3571411	-	12.2436	2.06e-05	1	CGGTCTGTAC
CGGTYKGTTT	MEME-2	NZ_JBPJFM010000001.1	3583844	3583853	-	12.2436	2.06e-05	1	CGGTCTGTAC
CGGTYKGTTT	MEME-2	NZ_JBPJFM010000001.1	3678333	3678342	+	12.2436	2.06e-05	1	CGGTCTGTAC
CGGTYKGTTT	MEME-2	NZ_JBPJFM010000001.1	3733764	3733773	+	12.2436	2.06e-05	1	CGGTCTGTAC
CGGTYKGTTT	MEME-2	NZ_JBPJFM010000001.1	3906223	3906232	+	12.2436	2.06e-05	1	CGGTCTGTAC
CGGTYKGTTT	MEME-2	NZ_JBPJFM010000001.1	4474914	4474923	+	12.2436	2.06e-05	1	CGGTCTGTAC
CGGTYKGTTT	MEME-2	NZ_JBPJFM010000001.1	4492240	4492249	-	12.2436	2.06e-05	1	CGGTCTGTAC
CGGTYKGTTT	MEME-2	NZ_JBPJFM010000001.1	4709767	4709776	+	12.2436	2.06e-05	1	CGGTCTGTAC
CGGTYKGTTT	MEME-2	NZ_JBPJFM010000001.1	4749986	4749995	-	12.2436	2.06e-05	1	CGGTCTGTAC
CAWACCGMMYGTSCBGTTYBTT	MEME-1	NZ_JBPJFM010000001.1	18352	18373	+	-1.375	2.06e-05	0.611	CGTACCCCACACCCCGCACGGT
CGGTYKGTTT	MEME-2	NZ_JBPJFM010000001.1	909723	909732	-	12.2308	2.07e-05	1	CAGTTGGTTA
CGGTYKGTTT	MEME-2	NZ_JBPJFM010000001.1	2234425	2234434	-	12.2308	2.07e-05	1	CAGTTGGTTA
CGGTYKGTTT	MEME-2	NZ_JBPJFM010000001.1	2242775	2242784	-	12.2308	2.07e-05	1	CAGTTGGTTA
CGGTYKGTTT	MEME-2	NZ_JBPJFM010000001.1	2254676	2254685	-	12.2308	2.07e-05	1	CAGTTGGTTA
CAWACCGMMYGTSCBGTTYBTT	MEME-1	NZ_JBPJFM010000005.1	659699	659720	+	-1.38889	2.07e-05	0.611	CCTACGGGTCGAGCGGCTCGAT
CAWACCGMMYGTSCBGTTYBTT	MEME-1	NZ_JBPJFM010000001.1	1584991	1585012	+	-1.38889	2.07e-05	0.611	CATACCGTTCGAGCTGATCGTG
CAWACCGMMYGTSCBGTTYBTT	MEME-1	NZ_JBPJFM010000001.1	2843724	2843745	-	-1.38889	2.07e-05	0.611	CGAACCGAGCGTCCGCCTTCTC
CAWACCGMMYGTSCBGTTYBTT	MEME-1	NZ_JBPJFM010000005.1	601068	601089	-	-1.40278	2.08e-05	0.611	CATACCGGCCGTGCGGGGCGTT
CAWACCGMMYGTSCBGTTYBTT	MEME-1	NZ_JBPJFM010000001.1	4633174	4633195	-	-1.40278	2.08e-05	0.611	CAGACCGCGTAGACGGTGCGGT
CAWACCGMMYGTSCBGTTYBTT	MEME-1	NZ_JBPJFM010000003.1	330213	330234	+	-1.41667	2.08e-05	0.611	CGGCCCGACCGACCGGCTCGCT
CAWACCGMMYGTSCBGTTYBTT	MEME-1	NZ_JBPJFM010000002.1	655757	655778	-	-1.43056	2.09e-05	0.611	GAAACCGCCCGCCTCGGCCCAT
CAWACCGMMYGTSCBGTTYBTT	MEME-1	NZ_JBPJFM010000002.1	1270603	1270624	+	-1.43056	2.09e-05	0.611	TGTACGGGATGATCAGCCCGAT
CAWACCGMMYGTSCBGTTYBTT	MEME-1	NZ_JBPJFM010000002.1	1274284	1274305	-	-1.43056	2.09e-05	0.611	CAGGCGGCTCGGCCCGCTCGTT
CAWACCGMMYGTSCBGTTYBTT	MEME-1	NZ_JBPJFM010000001.1	4516279	4516300	+	-1.43056	2.09e-05	0.611	CGAACAGGGCATCCCGTTCGAG
CAWACCGMMYGTSCBGTTYBTT	MEME-1	NZ_JBPJFM010000002.1	1232125	1232146	-	-1.44444	2.1e-05	0.611	CGTACCGAAGGTTCGGCGTGGT
CAWACCGMMYGTSCBGTTYBTT	MEME-1	NZ_JBPJFM010000002.1	2148451	2148472	+	-1.44444	2.1e-05	0.611	CGTCCGGGTCGAGCTGTTCGAT
WSCYGTTCKT	MEME-3	NZ_JBPJFM010000001.1	101337	101346	-	13.0649	2.1e-05	0.239	TCCCGTTCTC
WSCYGTTCKT	MEME-3	NZ_JBPJFM010000005.1	114818	114827	+	13.0649	2.1e-05	0.239	TCCCGTTCTC
WSCYGTTCKT	MEME-3	NZ_JBPJFM010000001.1	252573	252582	-	13.0649	2.1e-05	0.239	TCCCGTTTTC
WSCYGTTCKT	MEME-3	NZ_JBPJFM010000004.1	271473	271482	+	13.0649	2.1e-05	0.239	TCCCGTTCTC
WSCYGTTCKT	MEME-3	NZ_JBPJFM010000001.1	272141	272150	+	13.0649	2.1e-05	0.239	TCCCGTTCTC
WSCYGTTCKT	MEME-3	NZ_JBPJFM010000003.1	495208	495217	+	13.0649	2.1e-05	0.239	TCCCGTTCTC
WSCYGTTCKT	MEME-3	NZ_JBPJFM010000003.1	499774	499783	+	13.0649	2.1e-05	0.239	TCCCGTTCTC
WSCYGTTCKT	MEME-3	NZ_JBPJFM010000001.1	701135	701144	-	13.0649	2.1e-05	0.239	TCCCGTTCTC
WSCYGTTCKT	MEME-3	NZ_JBPJFM010000003.1	705905	705914	+	13.0649	2.1e-05	0.239	TCCCGTTCTC
WSCYGTTCKT	MEME-3	NZ_JBPJFM010000005.1	764924	764933	-	13.0649	2.1e-05	0.239	TCCCGTTCTC
WSCYGTTCKT	MEME-3	NZ_JBPJFM010000004.1	814742	814751	+	13.0649	2.1e-05	0.239	TCCCGTTCTC
WSCYGTTCKT	MEME-3	NZ_JBPJFM010000002.1	819144	819153	-	13.0649	2.1e-05	0.239	TCCCGTTTTC
WSCYGTTCKT	MEME-3	NZ_JBPJFM010000002.1	972447	972456	-	13.0649	2.1e-05	0.239	TCCCGTTCTC
WSCYGTTCKT	MEME-3	NZ_JBPJFM010000002.1	1156539	1156548	+	13.0649	2.1e-05	0.239	TCCCGTTTTC
WSCYGTTCKT	MEME-3	NZ_JBPJFM010000001.1	1345736	1345745	-	13.0649	2.1e-05	0.239	TCCCGTTTTC
WSCYGTTCKT	MEME-3	NZ_JBPJFM010000001.1	1351497	1351506	-	13.0649	2.1e-05	0.239	TCCCGTTTTC
WSCYGTTCKT	MEME-3	NZ_JBPJFM010000002.1	1463998	1464007	-	13.0649	2.1e-05	0.239	TCCCGTTCTC
WSCYGTTCKT	MEME-3	NZ_JBPJFM010000001.1	1505869	1505878	+	13.0649	2.1e-05	0.239	TCCCGTTCTC
WSCYGTTCKT	MEME-3	NZ_JBPJFM010000002.1	1777194	1777203	-	13.0649	2.1e-05	0.239	TCCCGTTCTC
WSCYGTTCKT	MEME-3	NZ_JBPJFM010000002.1	1893586	1893595	-	13.0649	2.1e-05	0.239	TCCCGTTTTC
WSCYGTTCKT	MEME-3	NZ_JBPJFM010000002.1	1909169	1909178	+	13.0649	2.1e-05	0.239	TCCCGTTCTC
WSCYGTTCKT	MEME-3	NZ_JBPJFM010000002.1	2025915	2025924	+	13.0649	2.1e-05	0.239	TCCCGTTCTC
WSCYGTTCKT	MEME-3	NZ_JBPJFM010000002.1	2087995	2088004	-	13.0649	2.1e-05	0.239	TCCCGTTCTC
WSCYGTTCKT	MEME-3	NZ_JBPJFM010000002.1	2246039	2246048	+	13.0649	2.1e-05	0.239	TCCCGTTCTC
WSCYGTTCKT	MEME-3	NZ_JBPJFM010000001.1	2448962	2448971	-	13.0649	2.1e-05	0.239	TCCCGTTCTC
WSCYGTTCKT	MEME-3	NZ_JBPJFM010000001.1	2858716	2858725	-	13.0649	2.1e-05	0.239	TCCCGTTCTC
WSCYGTTCKT	MEME-3	NZ_JBPJFM010000001.1	2951469	2951478	+	13.0649	2.1e-05	0.239	TCCCGTTCTC
WSCYGTTCKT	MEME-3	NZ_JBPJFM010000001.1	3116814	3116823	+	13.0649	2.1e-05	0.239	TCCCGTTCTC
WSCYGTTCKT	MEME-3	NZ_JBPJFM010000001.1	3408567	3408576	+	13.0649	2.1e-05	0.239	TCCCGTTCTC
WSCYGTTCKT	MEME-3	NZ_JBPJFM010000001.1	3465246	3465255	+	13.0649	2.1e-05	0.239	TCCCGTTCTC
WSCYGTTCKT	MEME-3	NZ_JBPJFM010000001.1	3841897	3841906	-	13.0649	2.1e-05	0.239	TCCCGTTTTC
WSCYGTTCKT	MEME-3	NZ_JBPJFM010000001.1	4032260	4032269	-	13.0649	2.1e-05	0.239	TCCCGTTCTC
WSCYGTTCKT	MEME-3	NZ_JBPJFM010000001.1	4032663	4032672	-	13.0649	2.1e-05	0.239	TCCCGTTCTC
WSCYGTTCKT	MEME-3	NZ_JBPJFM010000001.1	4349342	4349351	-	13.0649	2.1e-05	0.239	TCCCGTTTTC
WSCYGTTCKT	MEME-3	NZ_JBPJFM010000001.1	4588525	4588534	+	13.0649	2.1e-05	0.239	TCCCGTTCTC
CAWACCGMMYGTSCBGTTYBTT	MEME-1	NZ_JBPJFM010000002.1	2117155	2117176	+	-1.45833	2.1e-05	0.611	CGTACCGGGCGGCCTCCTCGAT
CAWACCGMMYGTSCBGTTYBTT	MEME-1	NZ_JBPJFM010000001.1	4750418	4750439	-	-1.45833	2.1e-05	0.611	CGAACCGCCAGGGCTGCGTGTT
CGGTYKGTTT	MEME-2	NZ_JBPJFM010000005.1	24544	24553	-	12.1795	2.11e-05	1	CGGTCGTTTT
CGGTYKGTTT	MEME-2	NZ_JBPJFM010000001.1	473380	473389	-	12.1795	2.11e-05	1	CGGTCGTTTT
CGGTYKGTTT	MEME-2	NZ_JBPJFM010000003.1	660913	660922	+	12.1795	2.11e-05	1	CGGTCGTTTT
CAWACCGMMYGTSCBGTTYBTT	MEME-1	NZ_JBPJFM010000001.1	1683920	1683941	+	-1.47222	2.11e-05	0.611	GATACAGCCCGACCGGTGGCAT
CAWACCGMMYGTSCBGTTYBTT	MEME-1	NZ_JBPJFM010000001.1	3885374	3885395	-	-1.47222	2.11e-05	0.611	GGAACCGAACAGCCGGTCCCAG
CAWACCGMMYGTSCBGTTYBTT	MEME-1	NZ_JBPJFM010000005.1	333734	333755	+	-1.48611	2.12e-05	0.611	GGAACGGCCCCGTCCGCTCGGT
CAWACCGMMYGTSCBGTTYBTT	MEME-1	NZ_JBPJFM010000001.1	855584	855605	+	-1.48611	2.12e-05	0.611	GAACCCGAACGAGCGGTTCCCC
CAWACCGMMYGTSCBGTTYBTT	MEME-1	NZ_JBPJFM010000001.1	4047475	4047496	-	-1.48611	2.12e-05	0.611	GGACCCGCTCGCCCTGCTCGGT
CAWACCGMMYGTSCBGTTYBTT	MEME-1	NZ_JBPJFM010000001.1	192385	192406	+	-1.5	2.13e-05	0.611	CGTACGGCGTGCGCCGCGCTGT
CAWACCGMMYGTSCBGTTYBTT	MEME-1	NZ_JBPJFM010000001.1	973665	973686	+	-1.5	2.13e-05	0.611	CCAACCGCAAGACCGGCATCGT
CAWACCGMMYGTSCBGTTYBTT	MEME-1	NZ_JBPJFM010000001.1	1011251	1011272	-	-1.5	2.13e-05	0.611	CGAAATGCCCGACCAGTACTTT
CAWACCGMMYGTSCBGTTYBTT	MEME-1	NZ_JBPJFM010000001.1	1835489	1835510	+	-1.5	2.13e-05	0.611	CGCACCGCGTGCTCGGCCTTGT
CAWACCGMMYGTSCBGTTYBTT	MEME-1	NZ_JBPJFM010000005.1	475748	475769	-	-1.51389	2.13e-05	0.611	CGAAAGGCTCGCGCCGCTCCAT
CAWACCGMMYGTSCBGTTYBTT	MEME-1	NZ_JBPJFM010000001.1	654107	654128	+	-1.51389	2.13e-05	0.611	CGACCCGACCGTCCTGCTCCTC
CAWACCGMMYGTSCBGTTYBTT	MEME-1	NZ_JBPJFM010000001.1	1404158	1404179	+	-1.51389	2.13e-05	0.611	CGTACAGCATGACCAGCACGGA
CAWACCGMMYGTSCBGTTYBTT	MEME-1	NZ_JBPJFM010000002.1	1600727	1600748	-	-1.51389	2.13e-05	0.611	TCAACCGCCTCTCCCGCTTCGT
CAWACCGMMYGTSCBGTTYBTT	MEME-1	NZ_JBPJFM010000001.1	2306290	2306311	+	-1.51389	2.13e-05	0.611	CAGACGGCCCCAGCCGCTCCGT
CAWACCGMMYGTSCBGTTYBTT	MEME-1	NZ_JBPJFM010000004.1	76153	76174	-	-1.52778	2.14e-05	0.611	TAGACCGCTGGACCGGTTACGT
CAWACCGMMYGTSCBGTTYBTT	MEME-1	NZ_JBPJFM010000003.1	120635	120656	-	-1.52778	2.14e-05	0.611	GGTACGGCGCAAGCGGTCAGCT
CAWACCGMMYGTSCBGTTYBTT	MEME-1	NZ_JBPJFM010000003.1	276335	276356	-	-1.54167	2.15e-05	0.611	TGTACCGGGCGTGCAGTTCGTC
CAWACCGMMYGTSCBGTTYBTT	MEME-1	NZ_JBPJFM010000005.1	319643	319664	-	-1.54167	2.15e-05	0.611	CGTACGGCACGAGCTGCCCGTC
CAWACCGMMYGTSCBGTTYBTT	MEME-1	NZ_JBPJFM010000001.1	2030813	2030834	-	-1.54167	2.15e-05	0.611	CGTACCGCACGGGCTGTTGTCC
CAWACCGMMYGTSCBGTTYBTT	MEME-1	NZ_JBPJFM010000002.1	2092044	2092065	-	-1.54167	2.15e-05	0.611	CGAAGGGCTTGGCCGGTTCATT
CAWACCGMMYGTSCBGTTYBTT	MEME-1	NZ_JBPJFM010000005.1	488841	488862	-	-1.55556	2.15e-05	0.612	GGAACGGACCGGCCGTTCTCGT
CAWACCGMMYGTSCBGTTYBTT	MEME-1	NZ_JBPJFM010000002.1	1767874	1767895	+	-1.55556	2.15e-05	0.612	CGTACCGATCGCGCACCTCGGT
CAWACCGMMYGTSCBGTTYBTT	MEME-1	NZ_JBPJFM010000001.1	786878	786899	-	-1.56944	2.16e-05	0.612	CGAGCCGGCTGAACCGCTCGAT
CAWACCGMMYGTSCBGTTYBTT	MEME-1	NZ_JBPJFM010000003.1	68488	68509	-	-1.58333	2.17e-05	0.612	CACACCGACCTCACGGTTCGGT
CGGTYKGTTT	MEME-2	NZ_JBPJFM010000001.1	60965	60974	-	12.1667	2.17e-05	1	TCGTCGGTAT
CGGTYKGTTT	MEME-2	NZ_JBPJFM010000003.1	255751	255760	-	12.1667	2.17e-05	1	TCGTCGGTAT
CGGTYKGTTT	MEME-2	NZ_JBPJFM010000003.1	294357	294366	-	12.1667	2.17e-05	1	TCGTCGGTAT
CGGTYKGTTT	MEME-2	NZ_JBPJFM010000003.1	879396	879405	-	12.1667	2.17e-05	1	TCGTCGGTAT
CGGTYKGTTT	MEME-2	NZ_JBPJFM010000001.1	1550976	1550985	-	12.1667	2.17e-05	1	TCGTCGGTAT
CGGTYKGTTT	MEME-2	NZ_JBPJFM010000001.1	1605023	1605032	+	12.1667	2.17e-05	1	TCGTCGGTAT
CGGTYKGTTT	MEME-2	NZ_JBPJFM010000001.1	2006486	2006495	-	12.1667	2.17e-05	1	TCGTCGGTAT
CGGTYKGTTT	MEME-2	NZ_JBPJFM010000001.1	2046702	2046711	+	12.1667	2.17e-05	1	CGGTCTGAAT
CGGTYKGTTT	MEME-2	NZ_JBPJFM010000001.1	2086128	2086137	-	12.1667	2.17e-05	1	TCGTCGGTAT
CGGTYKGTTT	MEME-2	NZ_JBPJFM010000001.1	3045129	3045138	-	12.1667	2.17e-05	1	TCGTCGGTAT
CGGTYKGTTT	MEME-2	NZ_JBPJFM010000001.1	3481815	3481824	+	12.1667	2.17e-05	1	TCGTCGGTAT
CGGTYKGTTT	MEME-2	NZ_JBPJFM010000001.1	4199991	4200000	-	12.1667	2.17e-05	1	TCGTCGGTAT
CGGTYKGTTT	MEME-2	NZ_JBPJFM010000001.1	4626823	4626832	+	12.1667	2.17e-05	1	CGGTCTGAAT
CAWACCGMMYGTSCBGTTYBTT	MEME-1	NZ_JBPJFM010000003.1	991091	991112	-	-1.59722	2.17e-05	0.612	CGAACAGCCCGAACCCCACGGT
CAWACCGMMYGTSCBGTTYBTT	MEME-1	NZ_JBPJFM010000001.1	3750695	3750716	-	-1.59722	2.17e-05	0.612	CGAACAGCACGCCCATCACGAT
CAWACCGMMYGTSCBGTTYBTT	MEME-1	NZ_JBPJFM010000005.1	451125	451146	+	-1.61111	2.18e-05	0.612	CGGACCGCGCGCGTCGCTATGT
CAWACCGMMYGTSCBGTTYBTT	MEME-1	NZ_JBPJFM010000001.1	1192258	1192279	+	-1.61111	2.18e-05	0.612	GGAACGGCACGATCCGCATGCC
CAWACCGMMYGTSCBGTTYBTT	MEME-1	NZ_JBPJFM010000001.1	580792	580813	+	-1.625	2.19e-05	0.612	TGAACGGACCGAGCGGGCTGGT
CAWACCGMMYGTSCBGTTYBTT	MEME-1	NZ_JBPJFM010000002.1	1757145	1757166	-	-1.625	2.19e-05	0.612	CGTGCCGTTCGGTCTGCTCGCT
CAWACCGMMYGTSCBGTTYBTT	MEME-1	NZ_JBPJFM010000001.1	2013114	2013135	-	-1.63889	2.2e-05	0.612	CGTACGGGTTCCCCCGTACGTT
CAWACCGMMYGTSCBGTTYBTT	MEME-1	NZ_JBPJFM010000001.1	2606400	2606421	-	-1.63889	2.2e-05	0.612	CGTACGAGGTGGCCTGCTCCTT
CAWACCGMMYGTSCBGTTYBTT	MEME-1	NZ_JBPJFM010000001.1	3922664	3922685	+	-1.65278	2.2e-05	0.612	CGAACAGGTCGTGCCGTTCCCG
CAWACCGMMYGTSCBGTTYBTT	MEME-1	NZ_JBPJFM010000001.1	4544865	4544886	+	-1.65278	2.2e-05	0.612	TACACCGTGTGGGTGGTCTTGT
CGGTYKGTTT	MEME-2	NZ_JBPJFM010000001.1	3248908	3248917	+	12.1538	2.21e-05	1	CCGTCTGTTA
CAWACCGMMYGTSCBGTTYBTT	MEME-1	NZ_JBPJFM010000001.1	1843457	1843478	-	-1.66667	2.21e-05	0.612	TGGACCGGGTGGCCTGCACGGT
WSCYGTTCKT	MEME-3	NZ_JBPJFM010000002.1	5423	5432	-	13.013	2.22e-05	0.239	TCCTGTTCGC
WSCYGTTCKT	MEME-3	NZ_JBPJFM010000003.1	9594	9603	-	13.013	2.22e-05	0.239	TCCTGTTCGC
WSCYGTTCKT	MEME-3	NZ_JBPJFM010000002.1	35509	35518	-	13.013	2.22e-05	0.239	TCCTGTTCGC
WSCYGTTCKT	MEME-3	NZ_JBPJFM010000002.1	54018	54027	-	13.013	2.22e-05	0.239	TCCTGTTTGC
WSCYGTTCKT	MEME-3	NZ_JBPJFM010000002.1	65271	65280	-	13.013	2.22e-05	0.239	TCCTGTTCGC
WSCYGTTCKT	MEME-3	NZ_JBPJFM010000001.1	77373	77382	+	13.013	2.22e-05	0.239	TCCTGTTCGC
WSCYGTTCKT	MEME-3	NZ_JBPJFM010000004.1	100791	100800	+	13.013	2.22e-05	0.239	TCCTGTTCGC
WSCYGTTCKT	MEME-3	NZ_JBPJFM010000005.1	157079	157088	+	13.013	2.22e-05	0.239	TCCTGTTTGC
WSCYGTTCKT	MEME-3	NZ_JBPJFM010000003.1	164195	164204	+	13.013	2.22e-05	0.239	TCCTGTTCGC
WSCYGTTCKT	MEME-3	NZ_JBPJFM010000004.1	188109	188118	-	13.013	2.22e-05	0.239	TCCTGTTCGC
WSCYGTTCKT	MEME-3	NZ_JBPJFM010000004.1	204061	204070	+	13.013	2.22e-05	0.239	TCCTGTTCGC
WSCYGTTCKT	MEME-3	NZ_JBPJFM010000002.1	274873	274882	+	13.013	2.22e-05	0.239	TCCTGTTCGC
WSCYGTTCKT	MEME-3	NZ_JBPJFM010000002.1	315435	315444	+	13.013	2.22e-05	0.239	TCCTGTTCGC
WSCYGTTCKT	MEME-3	NZ_JBPJFM010000004.1	403229	403238	+	13.013	2.22e-05	0.239	TCCTGTTCGC
WSCYGTTCKT	MEME-3	NZ_JBPJFM010000003.1	408264	408273	-	13.013	2.22e-05	0.239	TCCTGTTCGC
WSCYGTTCKT	MEME-3	NZ_JBPJFM010000005.1	540095	540104	+	13.013	2.22e-05	0.239	TCCTGTTTGC
WSCYGTTCKT	MEME-3	NZ_JBPJFM010000001.1	548960	548969	+	13.013	2.22e-05	0.239	TCCTGTTCGC
WSCYGTTCKT	MEME-3	NZ_JBPJFM010000005.1	561826	561835	-	13.013	2.22e-05	0.239	TCCTGTTCGC
WSCYGTTCKT	MEME-3	NZ_JBPJFM010000004.1	579113	579122	+	13.013	2.22e-05	0.239	TCCTGTTCGC
WSCYGTTCKT	MEME-3	NZ_JBPJFM010000001.1	597601	597610	-	13.013	2.22e-05	0.239	TCCTGTTCGC
WSCYGTTCKT	MEME-3	NZ_JBPJFM010000001.1	598540	598549	-	13.013	2.22e-05	0.239	TCCTGTTCGC
WSCYGTTCKT	MEME-3	NZ_JBPJFM010000003.1	647330	647339	-	13.013	2.22e-05	0.239	TCCTGTTCGC
WSCYGTTCKT	MEME-3	NZ_JBPJFM010000002.1	677100	677109	+	13.013	2.22e-05	0.239	TCCTGTTCGC
WSCYGTTCKT	MEME-3	NZ_JBPJFM010000002.1	721675	721684	+	13.013	2.22e-05	0.239	TCCTGTTCGC
WSCYGTTCKT	MEME-3	NZ_JBPJFM010000005.1	737351	737360	-	13.013	2.22e-05	0.239	TCCTGTTCGC
WSCYGTTCKT	MEME-3	NZ_JBPJFM010000001.1	797515	797524	+	13.013	2.22e-05	0.239	TCCTGTTCGC
WSCYGTTCKT	MEME-3	NZ_JBPJFM010000004.1	859555	859564	+	13.013	2.22e-05	0.239	TCCTGTTCGC
WSCYGTTCKT	MEME-3	NZ_JBPJFM010000003.1	877226	877235	-	13.013	2.22e-05	0.239	TCCTGTTCGC
WSCYGTTCKT	MEME-3	NZ_JBPJFM010000003.1	888022	888031	-	13.013	2.22e-05	0.239	TCCTGTTCGC
WSCYGTTCKT	MEME-3	NZ_JBPJFM010000003.1	943310	943319	-	13.013	2.22e-05	0.239	TCCTGTTCGC
WSCYGTTCKT	MEME-3	NZ_JBPJFM010000002.1	964083	964092	+	13.013	2.22e-05	0.239	TCCTGTTCGC
WSCYGTTCKT	MEME-3	NZ_JBPJFM010000003.1	993364	993373	-	13.013	2.22e-05	0.239	TCCTGTTCGC
WSCYGTTCKT	MEME-3	NZ_JBPJFM010000003.1	994103	994112	-	13.013	2.22e-05	0.239	TCCTGTTCGC
WSCYGTTCKT	MEME-3	NZ_JBPJFM010000003.1	1023509	1023518	+	13.013	2.22e-05	0.239	TCCTGTTCGC
WSCYGTTCKT	MEME-3	NZ_JBPJFM010000002.1	1056375	1056384	-	13.013	2.22e-05	0.239	TCCTGTTCGC
WSCYGTTCKT	MEME-3	NZ_JBPJFM010000002.1	1057056	1057065	-	13.013	2.22e-05	0.239	TCCTGTTCGC
WSCYGTTCKT	MEME-3	NZ_JBPJFM010000002.1	1061088	1061097	+	13.013	2.22e-05	0.239	TCCTGTTTGC
WSCYGTTCKT	MEME-3	NZ_JBPJFM010000001.1	1062578	1062587	-	13.013	2.22e-05	0.239	TCCTGTTCGC
WSCYGTTCKT	MEME-3	NZ_JBPJFM010000001.1	1073075	1073084	-	13.013	2.22e-05	0.239	TCCTGTTCGC
WSCYGTTCKT	MEME-3	NZ_JBPJFM010000002.1	1076770	1076779	-	13.013	2.22e-05	0.239	TCCTGTTCGC
WSCYGTTCKT	MEME-3	NZ_JBPJFM010000001.1	1123332	1123341	+	13.013	2.22e-05	0.239	TCCTGTTCGC
WSCYGTTCKT	MEME-3	NZ_JBPJFM010000002.1	1171262	1171271	+	13.013	2.22e-05	0.239	TCCTGTTCGC
WSCYGTTCKT	MEME-3	NZ_JBPJFM010000001.1	1213505	1213514	-	13.013	2.22e-05	0.239	TCCTGTTCGC
WSCYGTTCKT	MEME-3	NZ_JBPJFM010000002.1	1270401	1270410	-	13.013	2.22e-05	0.239	TCCTGTTCGC
WSCYGTTCKT	MEME-3	NZ_JBPJFM010000002.1	1477758	1477767	+	13.013	2.22e-05	0.239	TCCTGTTCGC
WSCYGTTCKT	MEME-3	NZ_JBPJFM010000002.1	1503951	1503960	-	13.013	2.22e-05	0.239	TCCTGTTCGC
WSCYGTTCKT	MEME-3	NZ_JBPJFM010000001.1	1507986	1507995	+	13.013	2.22e-05	0.239	TCCTGTTCGC
WSCYGTTCKT	MEME-3	NZ_JBPJFM010000002.1	1515577	1515586	+	13.013	2.22e-05	0.239	TCCTGTTCGC
WSCYGTTCKT	MEME-3	NZ_JBPJFM010000001.1	1541832	1541841	+	13.013	2.22e-05	0.239	TCCTGTTCGC
WSCYGTTCKT	MEME-3	NZ_JBPJFM010000001.1	1787093	1787102	+	13.013	2.22e-05	0.239	TCCTGTTCGC
WSCYGTTCKT	MEME-3	NZ_JBPJFM010000002.1	1913391	1913400	-	13.013	2.22e-05	0.239	TCCTGTTCGC
WSCYGTTCKT	MEME-3	NZ_JBPJFM010000001.1	1942802	1942811	-	13.013	2.22e-05	0.239	TCCTGTTCGC
WSCYGTTCKT	MEME-3	NZ_JBPJFM010000002.1	1947178	1947187	+	13.013	2.22e-05	0.239	TCCTGTTCGC
WSCYGTTCKT	MEME-3	NZ_JBPJFM010000002.1	2052006	2052015	+	13.013	2.22e-05	0.239	TCCTGTTCGC
WSCYGTTCKT	MEME-3	NZ_JBPJFM010000001.1	2062155	2062164	-	13.013	2.22e-05	0.239	TCCTGTTCGC
WSCYGTTCKT	MEME-3	NZ_JBPJFM010000001.1	2069940	2069949	-	13.013	2.22e-05	0.239	TCCTGTTCGC
WSCYGTTCKT	MEME-3	NZ_JBPJFM010000002.1	2070187	2070196	+	13.013	2.22e-05	0.239	TCCTGTTCGC
WSCYGTTCKT	MEME-3	NZ_JBPJFM010000001.1	2111837	2111846	+	13.013	2.22e-05	0.239	TCCTGTTCGC
WSCYGTTCKT	MEME-3	NZ_JBPJFM010000001.1	2294754	2294763	+	13.013	2.22e-05	0.239	TCCTGTTCGC
WSCYGTTCKT	MEME-3	NZ_JBPJFM010000001.1	2317332	2317341	-	13.013	2.22e-05	0.239	TCCTGTTCGC
WSCYGTTCKT	MEME-3	NZ_JBPJFM010000002.1	2357017	2357026	-	13.013	2.22e-05	0.239	TCCTGTTCGC
WSCYGTTCKT	MEME-3	NZ_JBPJFM010000001.1	2415884	2415893	+	13.013	2.22e-05	0.239	TCCTGTTCGC
WSCYGTTCKT	MEME-3	NZ_JBPJFM010000001.1	2435626	2435635	+	13.013	2.22e-05	0.239	TCCTGTTCGC
WSCYGTTCKT	MEME-3	NZ_JBPJFM010000002.1	2442079	2442088	+	13.013	2.22e-05	0.239	TCCTGTTCGC
WSCYGTTCKT	MEME-3	NZ_JBPJFM010000001.1	3007429	3007438	-	13.013	2.22e-05	0.239	TCCTGTTCGC
WSCYGTTCKT	MEME-3	NZ_JBPJFM010000001.1	3011571	3011580	-	13.013	2.22e-05	0.239	TCCTGTTCGC
WSCYGTTCKT	MEME-3	NZ_JBPJFM010000001.1	3075625	3075634	+	13.013	2.22e-05	0.239	TCCTGTTCGC
WSCYGTTCKT	MEME-3	NZ_JBPJFM010000001.1	3095637	3095646	+	13.013	2.22e-05	0.239	TCCTGTTCGC
WSCYGTTCKT	MEME-3	NZ_JBPJFM010000001.1	3290408	3290417	-	13.013	2.22e-05	0.239	TCCTGTTCGC
WSCYGTTCKT	MEME-3	NZ_JBPJFM010000001.1	3377167	3377176	-	13.013	2.22e-05	0.239	TCCTGTTCGC
WSCYGTTCKT	MEME-3	NZ_JBPJFM010000001.1	3481464	3481473	+	13.013	2.22e-05	0.239	TCCTGTTCGC
WSCYGTTCKT	MEME-3	NZ_JBPJFM010000001.1	3661007	3661016	+	13.013	2.22e-05	0.239	TCCTGTTCGC
WSCYGTTCKT	MEME-3	NZ_JBPJFM010000001.1	3696293	3696302	+	13.013	2.22e-05	0.239	TCCTGTTCGC
WSCYGTTCKT	MEME-3	NZ_JBPJFM010000001.1	3792845	3792854	+	13.013	2.22e-05	0.239	TCCTGTTCGC
WSCYGTTCKT	MEME-3	NZ_JBPJFM010000001.1	3927644	3927653	-	13.013	2.22e-05	0.239	TCCTGTTCGC
WSCYGTTCKT	MEME-3	NZ_JBPJFM010000001.1	4015663	4015672	-	13.013	2.22e-05	0.239	TCCTGTTCGC
WSCYGTTCKT	MEME-3	NZ_JBPJFM010000001.1	4033998	4034007	-	13.013	2.22e-05	0.239	TCCTGTTCGC
WSCYGTTCKT	MEME-3	NZ_JBPJFM010000001.1	4079031	4079040	-	13.013	2.22e-05	0.239	TCCTGTTCGC
WSCYGTTCKT	MEME-3	NZ_JBPJFM010000001.1	4319211	4319220	-	13.013	2.22e-05	0.239	TCCTGTTCGC
WSCYGTTCKT	MEME-3	NZ_JBPJFM010000001.1	4356774	4356783	+	13.013	2.22e-05	0.239	TCCTGTTCGC
WSCYGTTCKT	MEME-3	NZ_JBPJFM010000001.1	4431976	4431985	+	13.013	2.22e-05	0.239	TCCTGTTCGC
WSCYGTTCKT	MEME-3	NZ_JBPJFM010000001.1	4500316	4500325	-	13.013	2.22e-05	0.239	TCCTGTTCGC
WSCYGTTCKT	MEME-3	NZ_JBPJFM010000001.1	4559760	4559769	+	13.013	2.22e-05	0.239	TCCTGTTCGC
CAWACCGMMYGTSCBGTTYBTT	MEME-1	NZ_JBPJFM010000001.1	942190	942211	+	-1.69444	2.22e-05	0.612	CGACCAGCATGGGTCGCTCCGT
CAWACCGMMYGTSCBGTTYBTT	MEME-1	NZ_JBPJFM010000003.1	978452	978473	-	-1.70833	2.23e-05	0.612	GGAACCAGTCGGTCTGCTCCTT
CAWACCGMMYGTSCBGTTYBTT	MEME-1	NZ_JBPJFM010000002.1	1451652	1451673	-	-1.70833	2.23e-05	0.612	GGAACCTGGTGGGCGGCTCCTT
CAWACCGMMYGTSCBGTTYBTT	MEME-1	NZ_JBPJFM010000002.1	1843258	1843279	-	-1.72222	2.24e-05	0.612	CGAACTGCATGTCCCGCTGCGT
CAWACCGMMYGTSCBGTTYBTT	MEME-1	NZ_JBPJFM010000001.1	3717557	3717578	+	-1.72222	2.24e-05	0.612	CGAACAGCACGAGCAGCATCCG
CGGTYKGTTT	MEME-2	NZ_JBPJFM010000002.1	5615	5624	+	12.1154	2.24e-05	1	TGGTCTGTTC
CGGTYKGTTT	MEME-2	NZ_JBPJFM010000003.1	245392	245401	+	12.1154	2.24e-05	1	TGGTCTGTTC
CGGTYKGTTT	MEME-2	NZ_JBPJFM010000004.1	616299	616308	-	12.1154	2.24e-05	1	TGGTCTGTTC
CGGTYKGTTT	MEME-2	NZ_JBPJFM010000005.1	626488	626497	-	12.1154	2.24e-05	1	TGGTCTGTTC
CGGTYKGTTT	MEME-2	NZ_JBPJFM010000002.1	803921	803930	+	12.1154	2.24e-05	1	TGGTCTGTTC
CGGTYKGTTT	MEME-2	NZ_JBPJFM010000002.1	1142713	1142722	-	12.1154	2.24e-05	1	TGGTCTGTTC
CGGTYKGTTT	MEME-2	NZ_JBPJFM010000001.1	1318338	1318347	-	12.1154	2.24e-05	1	TGGTCTGTTC
CGGTYKGTTT	MEME-2	NZ_JBPJFM010000001.1	1344671	1344680	-	12.1154	2.24e-05	1	TGGTCTGTTC
CGGTYKGTTT	MEME-2	NZ_JBPJFM010000001.1	1590771	1590780	-	12.1154	2.24e-05	1	TGGTCTGTTC
CGGTYKGTTT	MEME-2	NZ_JBPJFM010000001.1	2794474	2794483	+	12.1154	2.24e-05	1	TGGTCTGTTC
CGGTYKGTTT	MEME-2	NZ_JBPJFM010000001.1	3229176	3229185	+	12.1154	2.24e-05	1	TGGTCTGTTC
CGGTYKGTTT	MEME-2	NZ_JBPJFM010000001.1	4792792	4792801	-	12.1154	2.24e-05	1	TGGTCTGTTC
CAWACCGMMYGTSCBGTTYBTT	MEME-1	NZ_JBPJFM010000001.1	868899	868920	+	-1.73611	2.25e-05	0.612	GGTACCGAGTACGCGGTACGGA
CAWACCGMMYGTSCBGTTYBTT	MEME-1	NZ_JBPJFM010000001.1	1471422	1471443	+	-1.73611	2.25e-05	0.612	CGGACCGTGCGAGCCGCCTCCT
CAWACCGMMYGTSCBGTTYBTT	MEME-1	NZ_JBPJFM010000001.1	1535218	1535239	-	-1.73611	2.25e-05	0.612	CAGACCGAACAACCCGCACCCC
CAWACCGMMYGTSCBGTTYBTT	MEME-1	NZ_JBPJFM010000001.1	534204	534225	+	-1.75	2.25e-05	0.612	CGGACCGCTTGGTCGGGATCGT
CAWACCGMMYGTSCBGTTYBTT	MEME-1	NZ_JBPJFM010000002.1	1060986	1061007	+	-1.75	2.25e-05	0.612	TGTTCGGTCTGACCTGTTATCT
CAWACCGMMYGTSCBGTTYBTT	MEME-1	NZ_JBPJFM010000001.1	1569057	1569078	+	-1.75	2.25e-05	0.612	CGTACCGTTCGGGCCGCACGTG
CAWACCGMMYGTSCBGTTYBTT	MEME-1	NZ_JBPJFM010000004.1	177293	177314	-	-1.76389	2.26e-05	0.612	CGTAGCGCTCGTCCGGTATCTG
CAWACCGMMYGTSCBGTTYBTT	MEME-1	NZ_JBPJFM010000001.1	1584964	1584985	+	-1.76389	2.26e-05	0.612	CGTTCCGTCGGTGCCGTTCGTT
CAWACCGMMYGTSCBGTTYBTT	MEME-1	NZ_JBPJFM010000001.1	3167497	3167518	-	-1.76389	2.26e-05	0.612	CGAACGCGCTGCTCTGCTCGAT
WSCYGTTCKT	MEME-3	NZ_JBPJFM010000004.1	63122	63131	+	12.9481	2.26e-05	0.239	TCCTGTTCTG
WSCYGTTCKT	MEME-3	NZ_JBPJFM010000004.1	251103	251112	+	12.9481	2.26e-05	0.239	TCCTGTTCTG
WSCYGTTCKT	MEME-3	NZ_JBPJFM010000001.1	369959	369968	-	12.9481	2.26e-05	0.239	TCCTGTTCTG
WSCYGTTCKT	MEME-3	NZ_JBPJFM010000002.1	522953	522962	+	12.9481	2.26e-05	0.239	TCCTGTTCTG
WSCYGTTCKT	MEME-3	NZ_JBPJFM010000005.1	661879	661888	-	12.9481	2.26e-05	0.239	TCCTGTTCTG
WSCYGTTCKT	MEME-3	NZ_JBPJFM010000001.1	703653	703662	+	12.9481	2.26e-05	0.239	TCCTGTTCTG
WSCYGTTCKT	MEME-3	NZ_JBPJFM010000001.1	748947	748956	-	12.9481	2.26e-05	0.239	TCCTGTTCTG
WSCYGTTCKT	MEME-3	NZ_JBPJFM010000001.1	759707	759716	-	12.9481	2.26e-05	0.239	TCCTGTTCTG
WSCYGTTCKT	MEME-3	NZ_JBPJFM010000001.1	1181933	1181942	+	12.9481	2.26e-05	0.239	TCCTGTTCTG
WSCYGTTCKT	MEME-3	NZ_JBPJFM010000001.1	1439376	1439385	-	12.9481	2.26e-05	0.239	TCCTGTTCTG
WSCYGTTCKT	MEME-3	NZ_JBPJFM010000002.1	1889905	1889914	+	12.9481	2.26e-05	0.239	TCCTGTTCTG
WSCYGTTCKT	MEME-3	NZ_JBPJFM010000002.1	2022911	2022920	+	12.9481	2.26e-05	0.239	TCCTGTTCTG
WSCYGTTCKT	MEME-3	NZ_JBPJFM010000001.1	2048586	2048595	-	12.9481	2.26e-05	0.239	TCCTGTTCTG
WSCYGTTCKT	MEME-3	NZ_JBPJFM010000001.1	2106980	2106989	-	12.9481	2.26e-05	0.239	TCCTGTTCTG
WSCYGTTCKT	MEME-3	NZ_JBPJFM010000001.1	2946225	2946234	+	12.9481	2.26e-05	0.239	TCCTGTTCTG
WSCYGTTCKT	MEME-3	NZ_JBPJFM010000001.1	3189481	3189490	-	12.9481	2.26e-05	0.239	TCCTGTTCTG
WSCYGTTCKT	MEME-3	NZ_JBPJFM010000001.1	3227675	3227684	-	12.9481	2.26e-05	0.239	TCCTGTTCTG
WSCYGTTCKT	MEME-3	NZ_JBPJFM010000001.1	3234709	3234718	-	12.9481	2.26e-05	0.239	TCCTGTTCTG
CAWACCGMMYGTSCBGTTYBTT	MEME-1	NZ_JBPJFM010000002.1	1037507	1037528	-	-1.77778	2.27e-05	0.612	CAGACGACCCGCTCTGCTCGGT
CAWACCGMMYGTSCBGTTYBTT	MEME-1	NZ_JBPJFM010000002.1	1488122	1488143	-	-1.77778	2.27e-05	0.612	CGACCGGCCTGCGGTGTTCTTT
CAWACCGMMYGTSCBGTTYBTT	MEME-1	NZ_JBPJFM010000001.1	2646358	2646379	+	-1.77778	2.27e-05	0.612	CGAACTGAACGGGCTGTTCGGG
CAWACCGMMYGTSCBGTTYBTT	MEME-1	NZ_JBPJFM010000001.1	4290286	4290307	+	-1.77778	2.27e-05	0.612	GGAACGGACTGGCACGTCCGGT
CGGTYKGTTT	MEME-2	NZ_JBPJFM010000003.1	99762	99771	+	12.1026	2.27e-05	1	CGGTCAGTAT
CGGTYKGTTT	MEME-2	NZ_JBPJFM010000001.1	1437839	1437848	-	12.1026	2.27e-05	1	CGGTCAGTAT
CGGTYKGTTT	MEME-2	NZ_JBPJFM010000001.1	1855988	1855997	-	12.1026	2.27e-05	1	CGGTCAGTAT
CAWACCGMMYGTSCBGTTYBTT	MEME-1	NZ_JBPJFM010000003.1	605815	605836	+	-1.80556	2.28e-05	0.612	CGTACGGCATGTCCGCGACGTT
CAWACCGMMYGTSCBGTTYBTT	MEME-1	NZ_JBPJFM010000002.1	1374886	1374907	-	-1.80556	2.28e-05	0.612	GTTACCGACTGGTCGGTTCGCC
CAWACCGMMYGTSCBGTTYBTT	MEME-1	NZ_JBPJFM010000002.1	1520405	1520426	-	-1.80556	2.28e-05	0.612	CGTACCGCGAACTCGGCATCCT
CAWACCGMMYGTSCBGTTYBTT	MEME-1	NZ_JBPJFM010000003.1	205776	205797	+	-1.81944	2.29e-05	0.612	CCAACCGCCGGGTCTGCTCGGT
CAWACCGMMYGTSCBGTTYBTT	MEME-1	NZ_JBPJFM010000005.1	715837	715858	+	-1.81944	2.29e-05	0.612	CGTACGGGCCGGGCGGTCACGT
CAWACCGMMYGTSCBGTTYBTT	MEME-1	NZ_JBPJFM010000001.1	2511925	2511946	+	-1.81944	2.29e-05	0.612	CGTACCGCCTGCCCGGTGGGAT
CAWACCGMMYGTSCBGTTYBTT	MEME-1	NZ_JBPJFM010000001.1	4042886	4042907	-	-1.81944	2.29e-05	0.612	CATACCGACCGGTATGCATCAG
CAWACCGMMYGTSCBGTTYBTT	MEME-1	NZ_JBPJFM010000001.1	4297788	4297809	-	-1.81944	2.29e-05	0.612	TGAACCGGCCGTACGGCAGCTT
CGGTYKGTTT	MEME-2	NZ_JBPJFM010000001.1	361039	361048	-	12.0385	2.3e-05	1	TGGTCTGATT
CAWACCGMMYGTSCBGTTYBTT	MEME-1	NZ_JBPJFM010000003.1	140735	140756	+	-1.83333	2.3e-05	0.612	CGGGCCGTGCGGCCGGTTCCTT
CAWACCGMMYGTSCBGTTYBTT	MEME-1	NZ_JBPJFM010000001.1	4314828	4314849	+	-1.83333	2.3e-05	0.612	CGAACGGTTCGCGCTGTTCGCC
CAWACCGMMYGTSCBGTTYBTT	MEME-1	NZ_JBPJFM010000003.1	269522	269543	-	-1.84722	2.31e-05	0.612	CGTACCGCCCGTACCGTTGAGT
CGGTYKGTTT	MEME-2	NZ_JBPJFM010000001.1	2923116	2923125	-	12.0256	2.31e-05	1	CGGTTTCTAT
CGGTYKGTTT	MEME-2	NZ_JBPJFM010000001.1	4238154	4238163	-	12.0256	2.31e-05	1	CGGTTTCTAT
CAWACCGMMYGTSCBGTTYBTT	MEME-1	NZ_JBPJFM010000002.1	766025	766046	+	-1.875	2.32e-05	0.612	CGGCCCGCGTGATCTGCATGAT
CAWACCGMMYGTSCBGTTYBTT	MEME-1	NZ_JBPJFM010000001.1	4306212	4306233	+	-1.875	2.32e-05	0.612	CGAACAGTGTGTGCAGCGTGCT
CAWACCGMMYGTSCBGTTYBTT	MEME-1	NZ_JBPJFM010000002.1	1831047	1831068	+	-1.88889	2.33e-05	0.612	GATACGGCGCGCGCGGCATCAC
CAWACCGMMYGTSCBGTTYBTT	MEME-1	NZ_JBPJFM010000001.1	2500153	2500174	-	-1.88889	2.33e-05	0.612	CGAACGGCCTGGACGGCTCCCC
CAWACCGMMYGTSCBGTTYBTT	MEME-1	NZ_JBPJFM010000003.1	138288	138309	-	-1.90278	2.34e-05	0.612	GGTACCGTCTGGCCGGTCTCAG
CAWACCGMMYGTSCBGTTYBTT	MEME-1	NZ_JBPJFM010000001.1	138802	138823	+	-1.90278	2.34e-05	0.612	GCAACAGCGCGGCGTGTTCGTT
CAWACCGMMYGTSCBGTTYBTT	MEME-1	NZ_JBPJFM010000002.1	1584124	1584145	+	-1.90278	2.34e-05	0.612	CGTACCGCCTGGTCAGCGAGAT
CAWACCGMMYGTSCBGTTYBTT	MEME-1	NZ_JBPJFM010000002.1	2261548	2261569	-	-1.90278	2.34e-05	0.612	TGAACCGACGGCGTCGCACTCT
CAWACCGMMYGTSCBGTTYBTT	MEME-1	NZ_JBPJFM010000001.1	4747572	4747593	-	-1.90278	2.34e-05	0.612	CGAACGGCTCGCTCGGCTTCCG
CAWACCGMMYGTSCBGTTYBTT	MEME-1	NZ_JBPJFM010000005.1	166431	166452	-	-1.91667	2.34e-05	0.612	GATACCGCCCAGCCGTCCTGCT
CAWACCGMMYGTSCBGTTYBTT	MEME-1	NZ_JBPJFM010000003.1	780618	780639	+	-1.91667	2.34e-05	0.612	CATACCGGCCACTCGGGCTTCT
CAWACCGMMYGTSCBGTTYBTT	MEME-1	NZ_JBPJFM010000001.1	4839128	4839149	-	-1.91667	2.34e-05	0.612	GATTCCTTCTGATCGGTTCTGT
CAWACCGMMYGTSCBGTTYBTT	MEME-1	NZ_JBPJFM010000001.1	1387052	1387073	-	-1.93056	2.35e-05	0.612	CGAGCCGCCCGTCCCGTACGTC
CAWACCGMMYGTSCBGTTYBTT	MEME-1	NZ_JBPJFM010000001.1	1629907	1629928	+	-1.93056	2.35e-05	0.612	CACACCGCTCGCGCGGCCCGGT
CAWACCGMMYGTSCBGTTYBTT	MEME-1	NZ_JBPJFM010000001.1	2179248	2179269	+	-1.93056	2.35e-05	0.612	CATGCGTACCGACCCGTTCCGT
CGGTYKGTTT	MEME-2	NZ_JBPJFM010000005.1	87885	87894	+	11.9744	2.36e-05	1	CCGTTTGTTC
CGGTYKGTTT	MEME-2	NZ_JBPJFM010000003.1	250975	250984	-	11.9744	2.36e-05	1	CCGTTTGTTC
CAWACCGMMYGTSCBGTTYBTT	MEME-1	NZ_JBPJFM010000001.1	457057	457078	+	-1.95833	2.37e-05	0.612	CGAACCGACCGCTCCGGTCGTG
CAWACCGMMYGTSCBGTTYBTT	MEME-1	NZ_JBPJFM010000001.1	4176874	4176895	-	-1.95833	2.37e-05	0.612	CGAACGCCACGTTCGGCTGGTT
CAWACCGMMYGTSCBGTTYBTT	MEME-1	NZ_JBPJFM010000003.1	700920	700941	+	-1.97222	2.37e-05	0.612	CGAACCGCTTGAGGCACTTGTT
WSCYGTTCKT	MEME-3	NZ_JBPJFM010000004.1	14034	14043	+	12.9091	2.38e-05	0.239	TGCCGTTTTC
WSCYGTTCKT	MEME-3	NZ_JBPJFM010000003.1	15242	15251	+	12.9091	2.38e-05	0.239	TGCCGTTTTC
WSCYGTTCKT	MEME-3	NZ_JBPJFM010000006.1	21640	21649	-	12.9091	2.38e-05	0.239	TGCCGTTCTC
WSCYGTTCKT	MEME-3	NZ_JBPJFM010000001.1	42248	42257	-	12.9091	2.38e-05	0.239	TGCCGTTCTC
WSCYGTTCKT	MEME-3	NZ_JBPJFM010000004.1	51262	51271	+	12.9091	2.38e-05	0.239	TGCCGTTCTC
WSCYGTTCKT	MEME-3	NZ_JBPJFM010000001.1	120360	120369	+	12.9091	2.38e-05	0.239	TGCCGTTCTC
WSCYGTTCKT	MEME-3	NZ_JBPJFM010000004.1	135230	135239	+	12.9091	2.38e-05	0.239	TGCCGTTCTC
WSCYGTTCKT	MEME-3	NZ_JBPJFM010000002.1	152211	152220	+	12.9091	2.38e-05	0.239	TGCCGTTCTC
WSCYGTTCKT	MEME-3	NZ_JBPJFM010000004.1	163961	163970	-	12.9091	2.38e-05	0.239	TGCCGTTCTC
WSCYGTTCKT	MEME-3	NZ_JBPJFM010000005.1	172865	172874	-	12.9091	2.38e-05	0.239	TGCCGTTCTC
WSCYGTTCKT	MEME-3	NZ_JBPJFM010000005.1	188364	188373	+	12.9091	2.38e-05	0.239	TGCCGTTCTC
WSCYGTTCKT	MEME-3	NZ_JBPJFM010000002.1	189916	189925	+	12.9091	2.38e-05	0.239	TGCCGTTCTC
WSCYGTTCKT	MEME-3	NZ_JBPJFM010000001.1	210758	210767	+	12.9091	2.38e-05	0.239	TGCCGTTCTC
WSCYGTTCKT	MEME-3	NZ_JBPJFM010000001.1	332555	332564	+	12.9091	2.38e-05	0.239	TGCCGTTTTC
WSCYGTTCKT	MEME-3	NZ_JBPJFM010000003.1	346864	346873	-	12.9091	2.38e-05	0.239	TGCCGTTCTC
WSCYGTTCKT	MEME-3	NZ_JBPJFM010000003.1	357782	357791	+	12.9091	2.38e-05	0.239	TGCCGTTCTC
WSCYGTTCKT	MEME-3	NZ_JBPJFM010000004.1	374966	374975	+	12.9091	2.38e-05	0.239	TGCCGTTCTC
WSCYGTTCKT	MEME-3	NZ_JBPJFM010000005.1	382774	382783	-	12.9091	2.38e-05	0.239	TGCCGTTCTC
WSCYGTTCKT	MEME-3	NZ_JBPJFM010000005.1	402514	402523	-	12.9091	2.38e-05	0.239	TGCCGTTCTC
WSCYGTTCKT	MEME-3	NZ_JBPJFM010000003.1	440197	440206	+	12.9091	2.38e-05	0.239	TGCCGTTCTC
WSCYGTTCKT	MEME-3	NZ_JBPJFM010000005.1	471490	471499	-	12.9091	2.38e-05	0.239	TGCCGTTCTC
WSCYGTTCKT	MEME-3	NZ_JBPJFM010000002.1	478812	478821	+	12.9091	2.38e-05	0.239	TGCCGTTTTC
WSCYGTTCKT	MEME-3	NZ_JBPJFM010000004.1	483659	483668	+	12.9091	2.38e-05	0.239	TGCCGTTCTC
WSCYGTTCKT	MEME-3	NZ_JBPJFM010000001.1	588316	588325	+	12.9091	2.38e-05	0.239	TGCCGTTCTC
WSCYGTTCKT	MEME-3	NZ_JBPJFM010000003.1	603283	603292	+	12.9091	2.38e-05	0.239	TGCCGTTCTC
WSCYGTTCKT	MEME-3	NZ_JBPJFM010000005.1	640219	640228	-	12.9091	2.38e-05	0.239	TGCCGTTCTC
WSCYGTTCKT	MEME-3	NZ_JBPJFM010000005.1	643357	643366	-	12.9091	2.38e-05	0.239	TGCCGTTCTC
WSCYGTTCKT	MEME-3	NZ_JBPJFM010000001.1	726028	726037	+	12.9091	2.38e-05	0.239	TGCCGTTCTC
WSCYGTTCKT	MEME-3	NZ_JBPJFM010000003.1	735798	735807	-	12.9091	2.38e-05	0.239	TGCCGTTCTC
WSCYGTTCKT	MEME-3	NZ_JBPJFM010000001.1	737163	737172	-	12.9091	2.38e-05	0.239	TGCCGTTCTC
WSCYGTTCKT	MEME-3	NZ_JBPJFM010000004.1	765256	765265	-	12.9091	2.38e-05	0.239	TGCCGTTCTC
WSCYGTTCKT	MEME-3	NZ_JBPJFM010000004.1	775778	775787	-	12.9091	2.38e-05	0.239	TGCCGTTTTC
WSCYGTTCKT	MEME-3	NZ_JBPJFM010000002.1	777731	777740	-	12.9091	2.38e-05	0.239	TGCCGTTCTC
WSCYGTTCKT	MEME-3	NZ_JBPJFM010000002.1	810563	810572	+	12.9091	2.38e-05	0.239	TGCCGTTCTC
WSCYGTTCKT	MEME-3	NZ_JBPJFM010000002.1	859716	859725	+	12.9091	2.38e-05	0.239	TGCCGTTCTC
WSCYGTTCKT	MEME-3	NZ_JBPJFM010000002.1	870776	870785	-	12.9091	2.38e-05	0.239	TGCCGTTCTC
WSCYGTTCKT	MEME-3	NZ_JBPJFM010000001.1	872199	872208	-	12.9091	2.38e-05	0.239	TGCCGTTCTC
WSCYGTTCKT	MEME-3	NZ_JBPJFM010000001.1	890700	890709	-	12.9091	2.38e-05	0.239	TGCCGTTCTC
WSCYGTTCKT	MEME-3	NZ_JBPJFM010000002.1	908329	908338	+	12.9091	2.38e-05	0.239	TGCCGTTCTC
WSCYGTTCKT	MEME-3	NZ_JBPJFM010000002.1	925398	925407	+	12.9091	2.38e-05	0.239	TGCCGTTCTC
WSCYGTTCKT	MEME-3	NZ_JBPJFM010000002.1	930846	930855	+	12.9091	2.38e-05	0.239	TGCCGTTCTC
WSCYGTTCKT	MEME-3	NZ_JBPJFM010000001.1	1008526	1008535	+	12.9091	2.38e-05	0.239	TGCCGTTCTC
WSCYGTTCKT	MEME-3	NZ_JBPJFM010000002.1	1020707	1020716	+	12.9091	2.38e-05	0.239	TGCCGTTCTC
WSCYGTTCKT	MEME-3	NZ_JBPJFM010000001.1	1024748	1024757	+	12.9091	2.38e-05	0.239	TGCCGTTCTC
WSCYGTTCKT	MEME-3	NZ_JBPJFM010000002.1	1052121	1052130	-	12.9091	2.38e-05	0.239	TGCCGTTCTC
WSCYGTTCKT	MEME-3	NZ_JBPJFM010000001.1	1059145	1059154	+	12.9091	2.38e-05	0.239	TGCCGTTCTC
WSCYGTTCKT	MEME-3	NZ_JBPJFM010000002.1	1113054	1113063	+	12.9091	2.38e-05	0.239	TGCCGTTCTC
WSCYGTTCKT	MEME-3	NZ_JBPJFM010000001.1	1139972	1139981	+	12.9091	2.38e-05	0.239	TGCCGTTCTC
WSCYGTTCKT	MEME-3	NZ_JBPJFM010000001.1	1177672	1177681	+	12.9091	2.38e-05	0.239	TGCCGTTCTC
WSCYGTTCKT	MEME-3	NZ_JBPJFM010000001.1	1192579	1192588	+	12.9091	2.38e-05	0.239	TGCCGTTCTC
WSCYGTTCKT	MEME-3	NZ_JBPJFM010000001.1	1208619	1208628	-	12.9091	2.38e-05	0.239	TGCCGTTCTC
WSCYGTTCKT	MEME-3	NZ_JBPJFM010000001.1	1249982	1249991	+	12.9091	2.38e-05	0.239	TGCCGTTCTC
WSCYGTTCKT	MEME-3	NZ_JBPJFM010000002.1	1305325	1305334	-	12.9091	2.38e-05	0.239	TGCCGTTCTC
WSCYGTTCKT	MEME-3	NZ_JBPJFM010000001.1	1308112	1308121	+	12.9091	2.38e-05	0.239	TGCCGTTCTC
WSCYGTTCKT	MEME-3	NZ_JBPJFM010000002.1	1388783	1388792	-	12.9091	2.38e-05	0.239	TGCCGTTCTC
WSCYGTTCKT	MEME-3	NZ_JBPJFM010000001.1	1468495	1468504	+	12.9091	2.38e-05	0.239	TGCCGTTCTC
WSCYGTTCKT	MEME-3	NZ_JBPJFM010000001.1	1503540	1503549	-	12.9091	2.38e-05	0.239	TGCCGTTCTC
WSCYGTTCKT	MEME-3	NZ_JBPJFM010000001.1	1510151	1510160	-	12.9091	2.38e-05	0.239	TGCCGTTTTC
WSCYGTTCKT	MEME-3	NZ_JBPJFM010000001.1	1562291	1562300	-	12.9091	2.38e-05	0.239	TGCCGTTCTC
WSCYGTTCKT	MEME-3	NZ_JBPJFM010000001.1	1643375	1643384	+	12.9091	2.38e-05	0.239	TGCCGTTCTC
WSCYGTTCKT	MEME-3	NZ_JBPJFM010000001.1	1648111	1648120	-	12.9091	2.38e-05	0.239	TGCCGTTCTC
WSCYGTTCKT	MEME-3	NZ_JBPJFM010000001.1	1713850	1713859	-	12.9091	2.38e-05	0.239	TGCCGTTCTC
WSCYGTTCKT	MEME-3	NZ_JBPJFM010000002.1	1813743	1813752	-	12.9091	2.38e-05	0.239	TGCCGTTCTC
WSCYGTTCKT	MEME-3	NZ_JBPJFM010000001.1	1819916	1819925	-	12.9091	2.38e-05	0.239	TGCCGTTCTC
WSCYGTTCKT	MEME-3	NZ_JBPJFM010000002.1	1875811	1875820	+	12.9091	2.38e-05	0.239	TGCCGTTCTC
WSCYGTTCKT	MEME-3	NZ_JBPJFM010000002.1	1888774	1888783	+	12.9091	2.38e-05	0.239	TGCCGTTCTC
WSCYGTTCKT	MEME-3	NZ_JBPJFM010000001.1	1907639	1907648	+	12.9091	2.38e-05	0.239	TGCCGTTCTC
WSCYGTTCKT	MEME-3	NZ_JBPJFM010000001.1	1914875	1914884	+	12.9091	2.38e-05	0.239	TGCCGTTCTC
WSCYGTTCKT	MEME-3	NZ_JBPJFM010000001.1	1988848	1988857	-	12.9091	2.38e-05	0.239	TGCCGTTCTC
WSCYGTTCKT	MEME-3	NZ_JBPJFM010000002.1	2053020	2053029	-	12.9091	2.38e-05	0.239	TGCCGTTCTC
WSCYGTTCKT	MEME-3	NZ_JBPJFM010000001.1	2069567	2069576	-	12.9091	2.38e-05	0.239	TGCCGTTCTC
WSCYGTTCKT	MEME-3	NZ_JBPJFM010000002.1	2071530	2071539	+	12.9091	2.38e-05	0.239	TGCCGTTCTC
WSCYGTTCKT	MEME-3	NZ_JBPJFM010000001.1	2074852	2074861	-	12.9091	2.38e-05	0.239	TGCCGTTCTC
WSCYGTTCKT	MEME-3	NZ_JBPJFM010000001.1	2173151	2173160	-	12.9091	2.38e-05	0.239	TGCCGTTCTC
WSCYGTTCKT	MEME-3	NZ_JBPJFM010000001.1	2231385	2231394	+	12.9091	2.38e-05	0.239	TGCCGTTCTC
WSCYGTTCKT	MEME-3	NZ_JBPJFM010000001.1	2279616	2279625	-	12.9091	2.38e-05	0.239	TGCCGTTCTC
WSCYGTTCKT	MEME-3	NZ_JBPJFM010000002.1	2300073	2300082	-	12.9091	2.38e-05	0.239	TGCCGTTCTC
WSCYGTTCKT	MEME-3	NZ_JBPJFM010000002.1	2398618	2398627	+	12.9091	2.38e-05	0.239	TGCCGTTCTC
WSCYGTTCKT	MEME-3	NZ_JBPJFM010000001.1	2551370	2551379	+	12.9091	2.38e-05	0.239	TGCCGTTCTC
WSCYGTTCKT	MEME-3	NZ_JBPJFM010000001.1	2626082	2626091	-	12.9091	2.38e-05	0.239	TGCCGTTCTC
WSCYGTTCKT	MEME-3	NZ_JBPJFM010000001.1	2643979	2643988	-	12.9091	2.38e-05	0.239	TGCCGTTCTC
WSCYGTTCKT	MEME-3	NZ_JBPJFM010000001.1	2683655	2683664	-	12.9091	2.38e-05	0.239	TGCCGTTCTC
WSCYGTTCKT	MEME-3	NZ_JBPJFM010000001.1	2861334	2861343	-	12.9091	2.38e-05	0.239	TGCCGTTTTC
WSCYGTTCKT	MEME-3	NZ_JBPJFM010000001.1	2960817	2960826	+	12.9091	2.38e-05	0.239	TGCCGTTCTC
WSCYGTTCKT	MEME-3	NZ_JBPJFM010000001.1	2999783	2999792	-	12.9091	2.38e-05	0.239	TGCCGTTCTC
WSCYGTTCKT	MEME-3	NZ_JBPJFM010000001.1	3057396	3057405	+	12.9091	2.38e-05	0.239	TGCCGTTCTC
WSCYGTTCKT	MEME-3	NZ_JBPJFM010000001.1	3070782	3070791	+	12.9091	2.38e-05	0.239	TGCCGTTCTC
WSCYGTTCKT	MEME-3	NZ_JBPJFM010000001.1	3070812	3070821	+	12.9091	2.38e-05	0.239	TGCCGTTCTC
WSCYGTTCKT	MEME-3	NZ_JBPJFM010000001.1	3191568	3191577	+	12.9091	2.38e-05	0.239	TGCCGTTCTC
WSCYGTTCKT	MEME-3	NZ_JBPJFM010000001.1	3191578	3191587	+	12.9091	2.38e-05	0.239	TGCCGTTCTC
WSCYGTTCKT	MEME-3	NZ_JBPJFM010000001.1	3212417	3212426	-	12.9091	2.38e-05	0.239	TGCCGTTCTC
WSCYGTTCKT	MEME-3	NZ_JBPJFM010000001.1	3225453	3225462	-	12.9091	2.38e-05	0.239	TGCCGTTCTC
WSCYGTTCKT	MEME-3	NZ_JBPJFM010000001.1	3512200	3512209	-	12.9091	2.38e-05	0.239	TGCCGTTCTC
WSCYGTTCKT	MEME-3	NZ_JBPJFM010000001.1	3540858	3540867	-	12.9091	2.38e-05	0.239	TGCCGTTCTC
WSCYGTTCKT	MEME-3	NZ_JBPJFM010000001.1	3852495	3852504	-	12.9091	2.38e-05	0.239	TGCCGTTCTC
WSCYGTTCKT	MEME-3	NZ_JBPJFM010000001.1	3969527	3969536	-	12.9091	2.38e-05	0.239	TGCCGTTCTC
WSCYGTTCKT	MEME-3	NZ_JBPJFM010000001.1	4051015	4051024	+	12.9091	2.38e-05	0.239	TGCCGTTCTC
WSCYGTTCKT	MEME-3	NZ_JBPJFM010000001.1	4156009	4156018	+	12.9091	2.38e-05	0.239	TGCCGTTCTC
WSCYGTTCKT	MEME-3	NZ_JBPJFM010000001.1	4267129	4267138	-	12.9091	2.38e-05	0.239	TGCCGTTCTC
WSCYGTTCKT	MEME-3	NZ_JBPJFM010000001.1	4330186	4330195	-	12.9091	2.38e-05	0.239	TGCCGTTCTC
WSCYGTTCKT	MEME-3	NZ_JBPJFM010000001.1	4345601	4345610	+	12.9091	2.38e-05	0.239	TGCCGTTCTC
WSCYGTTCKT	MEME-3	NZ_JBPJFM010000001.1	4586197	4586206	-	12.9091	2.38e-05	0.239	TGCCGTTCTC
WSCYGTTCKT	MEME-3	NZ_JBPJFM010000001.1	4632001	4632010	-	12.9091	2.38e-05	0.239	TGCCGTTCTC
CAWACCGMMYGTSCBGTTYBTT	MEME-1	NZ_JBPJFM010000001.1	1011416	1011437	-	-1.98611	2.38e-05	0.612	CATACGGCGGATGCGGCCTCGT
CAWACCGMMYGTSCBGTTYBTT	MEME-1	NZ_JBPJFM010000001.1	2157046	2157067	-	-1.98611	2.38e-05	0.612	GGATCCGCCCGTCGTGTTCGAT
CAWACCGMMYGTSCBGTTYBTT	MEME-1	NZ_JBPJFM010000007.1	14108	14129	+	-2	2.39e-05	0.612	CGATCGGCGCGTTCGGCACCCT
CAWACCGMMYGTSCBGTTYBTT	MEME-1	NZ_JBPJFM010000001.1	728742	728763	-	-2	2.39e-05	0.612	CGTGCCGTGTGATCTGTCCGGT
CAWACCGMMYGTSCBGTTYBTT	MEME-1	NZ_JBPJFM010000001.1	842976	842997	+	-2	2.39e-05	0.612	CGAATCGACCGATTCGCCCTCT
CAWACCGMMYGTSCBGTTYBTT	MEME-1	NZ_JBPJFM010000001.1	3100505	3100526	+	-2	2.39e-05	0.612	TGGACAGACCGTGCGGCGCCTT
CAWACCGMMYGTSCBGTTYBTT	MEME-1	NZ_JBPJFM010000002.1	73387	73408	+	-2.01389	2.4e-05	0.612	CGTACAGCACGGTCTCCCCTGT
CAWACCGMMYGTSCBGTTYBTT	MEME-1	NZ_JBPJFM010000001.1	1561210	1561231	-	-2.01389	2.4e-05	0.612	CACAACGCCTGCTCCGTACCGT
CAWACCGMMYGTSCBGTTYBTT	MEME-1	NZ_JBPJFM010000001.1	3351889	3351910	-	-2.01389	2.4e-05	0.612	GGTACGGGATGTCCGGTTAACT
CAWACCGMMYGTSCBGTTYBTT	MEME-1	NZ_JBPJFM010000002.1	1487749	1487770	-	-2.02778	2.4e-05	0.612	GCTACTGCCTGGGCGGTTCGGT
CAWACCGMMYGTSCBGTTYBTT	MEME-1	NZ_JBPJFM010000001.1	2533120	2533141	-	-2.02778	2.4e-05	0.612	CACACCGAACGTCCTGCCCGTC
CAWACCGMMYGTSCBGTTYBTT	MEME-1	NZ_JBPJFM010000001.1	2836556	2836577	+	-2.02778	2.4e-05	0.612	TGAACGGCGTGCGCCGTTCCCG
CAWACCGMMYGTSCBGTTYBTT	MEME-1	NZ_JBPJFM010000002.1	344389	344410	+	-2.04167	2.41e-05	0.612	TGAACGGCACGGCCTGCACCAG
CAWACCGMMYGTSCBGTTYBTT	MEME-1	NZ_JBPJFM010000001.1	1172619	1172640	-	-2.04167	2.41e-05	0.612	CGTACAGCCCGAGCAGCTCGGG
CAWACCGMMYGTSCBGTTYBTT	MEME-1	NZ_JBPJFM010000001.1	4641321	4641342	+	-2.04167	2.41e-05	0.612	GATAACGCCCGGCCCGTTCGAC
CAWACCGMMYGTSCBGTTYBTT	MEME-1	NZ_JBPJFM010000001.1	3653130	3653151	-	-2.05556	2.42e-05	0.612	AGTACGGCGTGGACGGCATCAT
CAWACCGMMYGTSCBGTTYBTT	MEME-1	NZ_JBPJFM010000001.1	176139	176160	+	-2.08333	2.44e-05	0.612	GGAACCGCTCGACCAGCTCCAG
CAWACCGMMYGTSCBGTTYBTT	MEME-1	NZ_JBPJFM010000005.1	432010	432031	+	-2.08333	2.44e-05	0.612	CGTACGGACCATGCTGCCCGTG
CAWACCGMMYGTSCBGTTYBTT	MEME-1	NZ_JBPJFM010000001.1	574385	574406	+	-2.08333	2.44e-05	0.612	CGTCCCGCCTGATCTGCCACTT
CAWACCGMMYGTSCBGTTYBTT	MEME-1	NZ_JBPJFM010000002.1	662318	662339	+	-2.08333	2.44e-05	0.612	CGAACGGATCACCCTGCACCTG
CAWACCGMMYGTSCBGTTYBTT	MEME-1	NZ_JBPJFM010000002.1	949331	949352	+	-2.08333	2.44e-05	0.612	GGACCGGCACGGCCGGCTCCGT
CAWACCGMMYGTSCBGTTYBTT	MEME-1	NZ_JBPJFM010000001.1	2480261	2480282	+	-2.09722	2.44e-05	0.612	GATACCGCGCGCCTGGCTCGCC
CAWACCGMMYGTSCBGTTYBTT	MEME-1	NZ_JBPJFM010000001.1	4107000	4107021	-	-2.09722	2.44e-05	0.612	CGTACCGCCTCCGCCGCCCGAT
CAWACCGMMYGTSCBGTTYBTT	MEME-1	NZ_JBPJFM010000002.1	632013	632034	+	-2.11111	2.45e-05	0.612	CGTCCCGTTCGGCCGGTCTGAT
CAWACCGMMYGTSCBGTTYBTT	MEME-1	NZ_JBPJFM010000001.1	858071	858092	-	-2.11111	2.45e-05	0.612	CGGACCGTATGGCCCGTACGAG
CAWACCGMMYGTSCBGTTYBTT	MEME-1	NZ_JBPJFM010000001.1	2078253	2078274	-	-2.11111	2.45e-05	0.612	CATACCGGGACAGCGGTATGTT
CAWACCGMMYGTSCBGTTYBTT	MEME-1	NZ_JBPJFM010000001.1	1366983	1367004	-	-2.125	2.46e-05	0.612	CAGACGGAACGTCCTCGATCTT
CAWACCGMMYGTSCBGTTYBTT	MEME-1	NZ_JBPJFM010000001.1	2026438	2026459	-	-2.125	2.46e-05	0.612	CGTACCGGGTGCCCTGGCTCTT
CAWACCGMMYGTSCBGTTYBTT	MEME-1	NZ_JBPJFM010000001.1	1744054	1744075	+	-2.13889	2.47e-05	0.612	GCAACCGCTCGACCAGCCCCTT
CAWACCGMMYGTSCBGTTYBTT	MEME-1	NZ_JBPJFM010000002.1	2340562	2340583	+	-2.13889	2.47e-05	0.612	CGAACCGCCCCCACTGTTCTTC
CAWACCGMMYGTSCBGTTYBTT	MEME-1	NZ_JBPJFM010000001.1	233999	234020	+	-2.15278	2.48e-05	0.612	CAAACGACATGGTCCGCCAGAT
CAWACCGMMYGTSCBGTTYBTT	MEME-1	NZ_JBPJFM010000005.1	256462	256483	-	-2.15278	2.48e-05	0.612	GATACCGAGCGGGTGGTCCCAG
CAWACCGMMYGTSCBGTTYBTT	MEME-1	NZ_JBPJFM010000001.1	3793505	3793526	+	-2.15278	2.48e-05	0.612	CGAACGGATCGAGCTGCCCGTC
CAWACCGMMYGTSCBGTTYBTT	MEME-1	NZ_JBPJFM010000001.1	3889508	3889529	-	-2.15278	2.48e-05	0.612	GGTACCGCCCGGCCCTTCCGCT
CAWACCGMMYGTSCBGTTYBTT	MEME-1	NZ_JBPJFM010000002.1	1262693	1262714	-	-2.16667	2.48e-05	0.612	CGGACGGCACGTGCAGGTTGGT
CAWACCGMMYGTSCBGTTYBTT	MEME-1	NZ_JBPJFM010000003.1	799887	799908	-	-2.18056	2.49e-05	0.612	TGTGCCGCCTGGACGGCATGGT
CAWACCGMMYGTSCBGTTYBTT	MEME-1	NZ_JBPJFM010000001.1	3634921	3634942	+	-2.18056	2.49e-05	0.612	CGGGCCGTTCGTCCTGTTCCGT
WSCYGTTCKT	MEME-3	NZ_JBPJFM010000002.1	37085	37094	-	12.8571	2.49e-05	0.239	TGCTGTTCGC
WSCYGTTCKT	MEME-3	NZ_JBPJFM010000002.1	57163	57172	-	12.8571	2.49e-05	0.239	TGCTGTTCGC
WSCYGTTCKT	MEME-3	NZ_JBPJFM010000002.1	78501	78510	-	12.8571	2.49e-05	0.239	TGCTGTTCGC
WSCYGTTCKT	MEME-3	NZ_JBPJFM010000003.1	94411	94420	+	12.8571	2.49e-05	0.239	TGCTGTTTGC
WSCYGTTCKT	MEME-3	NZ_JBPJFM010000003.1	97848	97857	+	12.8571	2.49e-05	0.239	TGCTGTTTGC
WSCYGTTCKT	MEME-3	NZ_JBPJFM010000001.1	101638	101647	+	12.8571	2.49e-05	0.239	TGCTGTTCGC
WSCYGTTCKT	MEME-3	NZ_JBPJFM010000002.1	105891	105900	+	12.8571	2.49e-05	0.239	TGCTGTTCGC
WSCYGTTCKT	MEME-3	NZ_JBPJFM010000001.1	108649	108658	-	12.8571	2.49e-05	0.239	TGCTGTTCGC
WSCYGTTCKT	MEME-3	NZ_JBPJFM010000001.1	125105	125114	+	12.8571	2.49e-05	0.239	TGCTGTTCGC
WSCYGTTCKT	MEME-3	NZ_JBPJFM010000002.1	132019	132028	+	12.8571	2.49e-05	0.239	TGCTGTTCGC
WSCYGTTCKT	MEME-3	NZ_JBPJFM010000001.1	133085	133094	+	12.8571	2.49e-05	0.239	TGCTGTTCGC
WSCYGTTCKT	MEME-3	NZ_JBPJFM010000002.1	134477	134486	+	12.8571	2.49e-05	0.239	TGCTGTTCGC
WSCYGTTCKT	MEME-3	NZ_JBPJFM010000003.1	193770	193779	-	12.8571	2.49e-05	0.239	TGCTGTTCGC
WSCYGTTCKT	MEME-3	NZ_JBPJFM010000001.1	228284	228293	-	12.8571	2.49e-05	0.239	TGCTGTTCGC
WSCYGTTCKT	MEME-3	NZ_JBPJFM010000001.1	245916	245925	-	12.8571	2.49e-05	0.239	TGCTGTTCGC
WSCYGTTCKT	MEME-3	NZ_JBPJFM010000005.1	256677	256686	+	12.8571	2.49e-05	0.239	TGCTGTTCGC
WSCYGTTCKT	MEME-3	NZ_JBPJFM010000003.1	263124	263133	-	12.8571	2.49e-05	0.239	TGCTGTTCGC
WSCYGTTCKT	MEME-3	NZ_JBPJFM010000002.1	278568	278577	+	12.8571	2.49e-05	0.239	TGCTGTTCGC
WSCYGTTCKT	MEME-3	NZ_JBPJFM010000003.1	287898	287907	-	12.8571	2.49e-05	0.239	TGCTGTTCGC
WSCYGTTCKT	MEME-3	NZ_JBPJFM010000005.1	293529	293538	+	12.8571	2.49e-05	0.239	TGCTGTTCGC
WSCYGTTCKT	MEME-3	NZ_JBPJFM010000001.1	321783	321792	+	12.8571	2.49e-05	0.239	TGCTGTTCGC
WSCYGTTCKT	MEME-3	NZ_JBPJFM010000002.1	355051	355060	+	12.8571	2.49e-05	0.239	TGCTGTTCGC
WSCYGTTCKT	MEME-3	NZ_JBPJFM010000001.1	385095	385104	+	12.8571	2.49e-05	0.239	TGCTGTTCGC
WSCYGTTCKT	MEME-3	NZ_JBPJFM010000004.1	391798	391807	+	12.8571	2.49e-05	0.239	TGCTGTTCGC
WSCYGTTCKT	MEME-3	NZ_JBPJFM010000004.1	393321	393330	+	12.8571	2.49e-05	0.239	TGCTGTTCGC
WSCYGTTCKT	MEME-3	NZ_JBPJFM010000005.1	394523	394532	+	12.8571	2.49e-05	0.239	TGCTGTTCGC
WSCYGTTCKT	MEME-3	NZ_JBPJFM010000003.1	411900	411909	+	12.8571	2.49e-05	0.239	TGCTGTTCGC
WSCYGTTCKT	MEME-3	NZ_JBPJFM010000003.1	422429	422438	+	12.8571	2.49e-05	0.239	TGCTGTTCGC
WSCYGTTCKT	MEME-3	NZ_JBPJFM010000001.1	432071	432080	+	12.8571	2.49e-05	0.239	TGCTGTTCGC
WSCYGTTCKT	MEME-3	NZ_JBPJFM010000005.1	455903	455912	+	12.8571	2.49e-05	0.239	TGCTGTTCGC
WSCYGTTCKT	MEME-3	NZ_JBPJFM010000003.1	506055	506064	+	12.8571	2.49e-05	0.239	TGCTGTTCGC
WSCYGTTCKT	MEME-3	NZ_JBPJFM010000003.1	517435	517444	-	12.8571	2.49e-05	0.239	TGCTGTTCGC
WSCYGTTCKT	MEME-3	NZ_JBPJFM010000004.1	521688	521697	+	12.8571	2.49e-05	0.239	TGCTGTTCGC
WSCYGTTCKT	MEME-3	NZ_JBPJFM010000004.1	528325	528334	-	12.8571	2.49e-05	0.239	TGCTGTTCGC
WSCYGTTCKT	MEME-3	NZ_JBPJFM010000001.1	538461	538470	+	12.8571	2.49e-05	0.239	TGCTGTTCGC
WSCYGTTCKT	MEME-3	NZ_JBPJFM010000003.1	555987	555996	-	12.8571	2.49e-05	0.239	TGCTGTTCGC
WSCYGTTCKT	MEME-3	NZ_JBPJFM010000002.1	560439	560448	+	12.8571	2.49e-05	0.239	TGCTGTTCGC
WSCYGTTCKT	MEME-3	NZ_JBPJFM010000003.1	589343	589352	+	12.8571	2.49e-05	0.239	TGCTGTTCGC
WSCYGTTCKT	MEME-3	NZ_JBPJFM010000004.1	596299	596308	-	12.8571	2.49e-05	0.239	TGCTGTTCGC
WSCYGTTCKT	MEME-3	NZ_JBPJFM010000002.1	596599	596608	+	12.8571	2.49e-05	0.239	TGCTGTTCGC
WSCYGTTCKT	MEME-3	NZ_JBPJFM010000003.1	596997	597006	-	12.8571	2.49e-05	0.239	TGCTGTTCGC
WSCYGTTCKT	MEME-3	NZ_JBPJFM010000005.1	605493	605502	-	12.8571	2.49e-05	0.239	TGCTGTTCGC
WSCYGTTCKT	MEME-3	NZ_JBPJFM010000004.1	625171	625180	-	12.8571	2.49e-05	0.239	TGCTGTTCGC
WSCYGTTCKT	MEME-3	NZ_JBPJFM010000002.1	631081	631090	+	12.8571	2.49e-05	0.239	TGCTGTTCGC
WSCYGTTCKT	MEME-3	NZ_JBPJFM010000004.1	631440	631449	-	12.8571	2.49e-05	0.239	TGCTGTTCGC
WSCYGTTCKT	MEME-3	NZ_JBPJFM010000004.1	632336	632345	+	12.8571	2.49e-05	0.239	TGCTGTTCGC
WSCYGTTCKT	MEME-3	NZ_JBPJFM010000005.1	645559	645568	+	12.8571	2.49e-05	0.239	TGCTGTTCGC
WSCYGTTCKT	MEME-3	NZ_JBPJFM010000003.1	647416	647425	-	12.8571	2.49e-05	0.239	TGCTGTTCGC
WSCYGTTCKT	MEME-3	NZ_JBPJFM010000001.1	654265	654274	+	12.8571	2.49e-05	0.239	TGCTGTTCGC
WSCYGTTCKT	MEME-3	NZ_JBPJFM010000002.1	658049	658058	+	12.8571	2.49e-05	0.239	TGCTGTTCGC
WSCYGTTCKT	MEME-3	NZ_JBPJFM010000003.1	697403	697412	+	12.8571	2.49e-05	0.239	TGCTGTTCGC
WSCYGTTCKT	MEME-3	NZ_JBPJFM010000005.1	699441	699450	+	12.8571	2.49e-05	0.239	TGCTGTTCGC
WSCYGTTCKT	MEME-3	NZ_JBPJFM010000001.1	786699	786708	-	12.8571	2.49e-05	0.239	TGCTGTTCGC
WSCYGTTCKT	MEME-3	NZ_JBPJFM010000003.1	796104	796113	+	12.8571	2.49e-05	0.239	TGCTGTTCGC
WSCYGTTCKT	MEME-3	NZ_JBPJFM010000003.1	810614	810623	-	12.8571	2.49e-05	0.239	TGCTGTTCGC
WSCYGTTCKT	MEME-3	NZ_JBPJFM010000002.1	864342	864351	+	12.8571	2.49e-05	0.239	TGCTGTTCGC
WSCYGTTCKT	MEME-3	NZ_JBPJFM010000002.1	891535	891544	+	12.8571	2.49e-05	0.239	TGCTGTTCGC
WSCYGTTCKT	MEME-3	NZ_JBPJFM010000001.1	917133	917142	-	12.8571	2.49e-05	0.239	TGCTGTTCGC
WSCYGTTCKT	MEME-3	NZ_JBPJFM010000003.1	1041822	1041831	+	12.8571	2.49e-05	0.239	TGCTGTTCGC
WSCYGTTCKT	MEME-3	NZ_JBPJFM010000001.1	1070783	1070792	-	12.8571	2.49e-05	0.239	TGCTGTTCGC
WSCYGTTCKT	MEME-3	NZ_JBPJFM010000001.1	1149323	1149332	-	12.8571	2.49e-05	0.239	TGCTGTTCGC
WSCYGTTCKT	MEME-3	NZ_JBPJFM010000001.1	1177096	1177105	+	12.8571	2.49e-05	0.239	TGCTGTTCGC
WSCYGTTCKT	MEME-3	NZ_JBPJFM010000001.1	1232537	1232546	+	12.8571	2.49e-05	0.239	TGCTGTTCGC
WSCYGTTCKT	MEME-3	NZ_JBPJFM010000001.1	1281874	1281883	+	12.8571	2.49e-05	0.239	TGCTGTTCGC
WSCYGTTCKT	MEME-3	NZ_JBPJFM010000002.1	1283066	1283075	-	12.8571	2.49e-05	0.239	TGCTGTTCGC
WSCYGTTCKT	MEME-3	NZ_JBPJFM010000002.1	1390141	1390150	-	12.8571	2.49e-05	0.239	TGCTGTTCGC
WSCYGTTCKT	MEME-3	NZ_JBPJFM010000001.1	1398846	1398855	-	12.8571	2.49e-05	0.239	TGCTGTTCGC
WSCYGTTCKT	MEME-3	NZ_JBPJFM010000002.1	1426862	1426871	-	12.8571	2.49e-05	0.239	TGCTGTTCGC
WSCYGTTCKT	MEME-3	NZ_JBPJFM010000001.1	1460751	1460760	-	12.8571	2.49e-05	0.239	TGCTGTTCGC
WSCYGTTCKT	MEME-3	NZ_JBPJFM010000001.1	1511529	1511538	-	12.8571	2.49e-05	0.239	TGCTGTTCGC
WSCYGTTCKT	MEME-3	NZ_JBPJFM010000001.1	1588333	1588342	+	12.8571	2.49e-05	0.239	TGCTGTTCGC
WSCYGTTCKT	MEME-3	NZ_JBPJFM010000002.1	1653809	1653818	+	12.8571	2.49e-05	0.239	TGCTGTTCGC
WSCYGTTCKT	MEME-3	NZ_JBPJFM010000001.1	1658387	1658396	-	12.8571	2.49e-05	0.239	TGCTGTTCGC
WSCYGTTCKT	MEME-3	NZ_JBPJFM010000002.1	1701527	1701536	+	12.8571	2.49e-05	0.239	TGCTGTTCGC
WSCYGTTCKT	MEME-3	NZ_JBPJFM010000001.1	1768790	1768799	-	12.8571	2.49e-05	0.239	TGCTGTTCGC
WSCYGTTCKT	MEME-3	NZ_JBPJFM010000002.1	1823187	1823196	+	12.8571	2.49e-05	0.239	TGCTGTTCGC
WSCYGTTCKT	MEME-3	NZ_JBPJFM010000001.1	1839919	1839928	+	12.8571	2.49e-05	0.239	TGCTGTTCGC
WSCYGTTCKT	MEME-3	NZ_JBPJFM010000002.1	1843391	1843400	+	12.8571	2.49e-05	0.239	TGCTGTTCGC
WSCYGTTCKT	MEME-3	NZ_JBPJFM010000001.1	1850226	1850235	-	12.8571	2.49e-05	0.239	TGCTGTTCGC
WSCYGTTCKT	MEME-3	NZ_JBPJFM010000002.1	1905835	1905844	-	12.8571	2.49e-05	0.239	TGCTGTTCGC
WSCYGTTCKT	MEME-3	NZ_JBPJFM010000002.1	1964153	1964162	-	12.8571	2.49e-05	0.239	TGCTGTTCGC
WSCYGTTCKT	MEME-3	NZ_JBPJFM010000002.1	1976863	1976872	-	12.8571	2.49e-05	0.239	TGCTGTTCGC
WSCYGTTCKT	MEME-3	NZ_JBPJFM010000002.1	2007952	2007961	+	12.8571	2.49e-05	0.239	TGCTGTTCGC
WSCYGTTCKT	MEME-3	NZ_JBPJFM010000002.1	2041504	2041513	+	12.8571	2.49e-05	0.239	TGCTGTTCGC
WSCYGTTCKT	MEME-3	NZ_JBPJFM010000001.1	2059176	2059185	+	12.8571	2.49e-05	0.239	TGCTGTTCGC
WSCYGTTCKT	MEME-3	NZ_JBPJFM010000001.1	2158467	2158476	-	12.8571	2.49e-05	0.239	TGCTGTTCGC
WSCYGTTCKT	MEME-3	NZ_JBPJFM010000002.1	2188911	2188920	-	12.8571	2.49e-05	0.239	TGCTGTTCGC
WSCYGTTCKT	MEME-3	NZ_JBPJFM010000002.1	2189625	2189634	+	12.8571	2.49e-05	0.239	TGCTGTTCGC
WSCYGTTCKT	MEME-3	NZ_JBPJFM010000002.1	2200824	2200833	+	12.8571	2.49e-05	0.239	TGCTGTTCGC
WSCYGTTCKT	MEME-3	NZ_JBPJFM010000001.1	2249524	2249533	-	12.8571	2.49e-05	0.239	TGCTGTTCGC
WSCYGTTCKT	MEME-3	NZ_JBPJFM010000002.1	2334292	2334301	+	12.8571	2.49e-05	0.239	TGCTGTTCGC
WSCYGTTCKT	MEME-3	NZ_JBPJFM010000002.1	2362023	2362032	-	12.8571	2.49e-05	0.239	TGCTGTTCGC
WSCYGTTCKT	MEME-3	NZ_JBPJFM010000001.1	2368403	2368412	-	12.8571	2.49e-05	0.239	TGCTGTTCGC
WSCYGTTCKT	MEME-3	NZ_JBPJFM010000001.1	2385361	2385370	-	12.8571	2.49e-05	0.239	TGCTGTTCGC
WSCYGTTCKT	MEME-3	NZ_JBPJFM010000001.1	2436316	2436325	+	12.8571	2.49e-05	0.239	TGCTGTTCGC
WSCYGTTCKT	MEME-3	NZ_JBPJFM010000002.1	2475721	2475730	+	12.8571	2.49e-05	0.239	TGCTGTTCGC
WSCYGTTCKT	MEME-3	NZ_JBPJFM010000001.1	2495724	2495733	-	12.8571	2.49e-05	0.239	TGCTGTTCGC
WSCYGTTCKT	MEME-3	NZ_JBPJFM010000001.1	2641218	2641227	+	12.8571	2.49e-05	0.239	TGCTGTTCGC
WSCYGTTCKT	MEME-3	NZ_JBPJFM010000001.1	2662635	2662644	+	12.8571	2.49e-05	0.239	TGCTGTTCGC
WSCYGTTCKT	MEME-3	NZ_JBPJFM010000001.1	2662749	2662758	+	12.8571	2.49e-05	0.239	TGCTGTTCGC
WSCYGTTCKT	MEME-3	NZ_JBPJFM010000001.1	2692775	2692784	-	12.8571	2.49e-05	0.239	TGCTGTTCGC
WSCYGTTCKT	MEME-3	NZ_JBPJFM010000001.1	2856357	2856366	+	12.8571	2.49e-05	0.239	TGCTGTTCGC
WSCYGTTCKT	MEME-3	NZ_JBPJFM010000001.1	2952368	2952377	+	12.8571	2.49e-05	0.239	TGCTGTTCGC
WSCYGTTCKT	MEME-3	NZ_JBPJFM010000001.1	3007207	3007216	-	12.8571	2.49e-05	0.239	TGCTGTTCGC
WSCYGTTCKT	MEME-3	NZ_JBPJFM010000001.1	3054918	3054927	+	12.8571	2.49e-05	0.239	TGCTGTTCGC
WSCYGTTCKT	MEME-3	NZ_JBPJFM010000001.1	3166713	3166722	-	12.8571	2.49e-05	0.239	TGCTGTTCGC
WSCYGTTCKT	MEME-3	NZ_JBPJFM010000001.1	3232838	3232847	+	12.8571	2.49e-05	0.239	TGCTGTTCGC
WSCYGTTCKT	MEME-3	NZ_JBPJFM010000001.1	3294063	3294072	+	12.8571	2.49e-05	0.239	TGCTGTTCGC
WSCYGTTCKT	MEME-3	NZ_JBPJFM010000001.1	3312552	3312561	-	12.8571	2.49e-05	0.239	TGCTGTTCGC
WSCYGTTCKT	MEME-3	NZ_JBPJFM010000001.1	3349794	3349803	-	12.8571	2.49e-05	0.239	TGCTGTTCGC
WSCYGTTCKT	MEME-3	NZ_JBPJFM010000001.1	3382189	3382198	-	12.8571	2.49e-05	0.239	TGCTGTTCGC
WSCYGTTCKT	MEME-3	NZ_JBPJFM010000001.1	3391854	3391863	+	12.8571	2.49e-05	0.239	TGCTGTTCGC
WSCYGTTCKT	MEME-3	NZ_JBPJFM010000001.1	3657644	3657653	+	12.8571	2.49e-05	0.239	TGCTGTTCGC
WSCYGTTCKT	MEME-3	NZ_JBPJFM010000001.1	3717556	3717565	-	12.8571	2.49e-05	0.239	TGCTGTTCGC
WSCYGTTCKT	MEME-3	NZ_JBPJFM010000001.1	3767648	3767657	-	12.8571	2.49e-05	0.239	TGCTGTTCGC
WSCYGTTCKT	MEME-3	NZ_JBPJFM010000001.1	3792320	3792329	+	12.8571	2.49e-05	0.239	TGCTGTTCGC
WSCYGTTCKT	MEME-3	NZ_JBPJFM010000001.1	3961275	3961284	+	12.8571	2.49e-05	0.239	TGCTGTTCGC
WSCYGTTCKT	MEME-3	NZ_JBPJFM010000001.1	3965574	3965583	+	12.8571	2.49e-05	0.239	TGCTGTTCGC
WSCYGTTCKT	MEME-3	NZ_JBPJFM010000001.1	3972959	3972968	-	12.8571	2.49e-05	0.239	TGCTGTTCGC
WSCYGTTCKT	MEME-3	NZ_JBPJFM010000001.1	4005516	4005525	-	12.8571	2.49e-05	0.239	TGCTGTTCGC
WSCYGTTCKT	MEME-3	NZ_JBPJFM010000001.1	4229322	4229331	+	12.8571	2.49e-05	0.239	TGCTGTTCGC
WSCYGTTCKT	MEME-3	NZ_JBPJFM010000001.1	4247829	4247838	-	12.8571	2.49e-05	0.239	TGCTGTTCGC
WSCYGTTCKT	MEME-3	NZ_JBPJFM010000001.1	4258878	4258887	+	12.8571	2.49e-05	0.239	TGCTGTTCGC
WSCYGTTCKT	MEME-3	NZ_JBPJFM010000001.1	4334207	4334216	+	12.8571	2.49e-05	0.239	TGCTGTTTGC
WSCYGTTCKT	MEME-3	NZ_JBPJFM010000001.1	4345271	4345280	+	12.8571	2.49e-05	0.239	TGCTGTTCGC
WSCYGTTCKT	MEME-3	NZ_JBPJFM010000001.1	4742101	4742110	-	12.8571	2.49e-05	0.239	TGCTGTTCGC
WSCYGTTCKT	MEME-3	NZ_JBPJFM010000001.1	4813052	4813061	-	12.8571	2.49e-05	0.239	TGCTGTTCGC
CAWACCGMMYGTSCBGTTYBTT	MEME-1	NZ_JBPJFM010000003.1	173106	173127	-	-2.19444	2.5e-05	0.612	CATACCGCGAGGACGCCTTCTT
CAWACCGMMYGTSCBGTTYBTT	MEME-1	NZ_JBPJFM010000001.1	479955	479976	-	-2.19444	2.5e-05	0.612	CGAACGGCGCGCCCTGCTCGCG
CAWACCGMMYGTSCBGTTYBTT	MEME-1	NZ_JBPJFM010000002.1	534610	534631	+	-2.19444	2.5e-05	0.612	TGAACAGCCAGTTCCGGTCGTT
CAWACCGMMYGTSCBGTTYBTT	MEME-1	NZ_JBPJFM010000001.1	3146423	3146444	-	-2.19444	2.5e-05	0.612	CATACCGCGAGGACGCCTTCTT
CAWACCGMMYGTSCBGTTYBTT	MEME-1	NZ_JBPJFM010000001.1	332764	332785	-	-2.20833	2.51e-05	0.612	CAAACAGTGTGATCTGTCACAA
CAWACCGMMYGTSCBGTTYBTT	MEME-1	NZ_JBPJFM010000005.1	566774	566795	-	-2.20833	2.51e-05	0.612	CGTCCCGATCGGGCCGCCCGTT
CAWACCGMMYGTSCBGTTYBTT	MEME-1	NZ_JBPJFM010000001.1	2167921	2167942	-	-2.20833	2.51e-05	0.612	GGAACGGATCAGCCGGTACGAG
CAWACCGMMYGTSCBGTTYBTT	MEME-1	NZ_JBPJFM010000001.1	3998498	3998519	+	-2.20833	2.51e-05	0.612	CGAACGGCACGTCCCGGAGCTT
CAWACCGMMYGTSCBGTTYBTT	MEME-1	NZ_JBPJFM010000003.1	400440	400461	-	-2.22222	2.52e-05	0.612	CGTACGGATCACACGGTTCTCA
CAWACCGMMYGTSCBGTTYBTT	MEME-1	NZ_JBPJFM010000001.1	1198029	1198050	+	-2.22222	2.52e-05	0.612	GGAACAGCTCGGCCGGCACCTG
CAWACCGMMYGTSCBGTTYBTT	MEME-1	NZ_JBPJFM010000002.1	1443809	1443830	+	-2.22222	2.52e-05	0.612	CATACGGACCTCACTGCCTCGT
CAWACCGMMYGTSCBGTTYBTT	MEME-1	NZ_JBPJFM010000002.1	1733063	1733084	+	-2.22222	2.52e-05	0.612	CTGACGGCGTGCCCAGTACGTT
CAWACCGMMYGTSCBGTTYBTT	MEME-1	NZ_JBPJFM010000001.1	2902601	2902622	-	-2.22222	2.52e-05	0.612	CGGACAGCACGGTCCGTTCGCC
CAWACCGMMYGTSCBGTTYBTT	MEME-1	NZ_JBPJFM010000001.1	3223987	3224008	-	-2.22222	2.52e-05	0.612	CCTGCGGAATGACCTGCACCTT
CAWACCGMMYGTSCBGTTYBTT	MEME-1	NZ_JBPJFM010000003.1	114681	114702	-	-2.23611	2.52e-05	0.612	TGAACCGGCGGTCGTGTTTCTT
CAWACCGMMYGTSCBGTTYBTT	MEME-1	NZ_JBPJFM010000001.1	690722	690743	+	-2.23611	2.52e-05	0.612	CGAACACCCGGTTCGGCTCCTT
CAWACCGMMYGTSCBGTTYBTT	MEME-1	NZ_JBPJFM010000001.1	1613664	1613685	+	-2.23611	2.52e-05	0.612	GAAACAGGTCGTTCAGCACTTC
CAWACCGMMYGTSCBGTTYBTT	MEME-1	NZ_JBPJFM010000001.1	1771895	1771916	-	-2.23611	2.52e-05	0.612	GAAGCCGAGCATGCCGTACTTG
CAWACCGMMYGTSCBGTTYBTT	MEME-1	NZ_JBPJFM010000001.1	2428453	2428474	-	-2.23611	2.52e-05	0.612	GGGACAGCACGATCCATTCGCT
CAWACCGMMYGTSCBGTTYBTT	MEME-1	NZ_JBPJFM010000005.1	388056	388077	+	-2.25	2.53e-05	0.612	CGACCCGACCGAGTCGTTCTTC
CAWACCGMMYGTSCBGTTYBTT	MEME-1	NZ_JBPJFM010000004.1	401276	401297	+	-2.25	2.53e-05	0.612	GAAACCGTGTGAGCCGGATTTC
CAWACCGMMYGTSCBGTTYBTT	MEME-1	NZ_JBPJFM010000001.1	1038537	1038558	-	-2.25	2.53e-05	0.612	CGTACCGCTCATCCCGCACCGC
CAWACCGMMYGTSCBGTTYBTT	MEME-1	NZ_JBPJFM010000001.1	3556076	3556097	+	-2.25	2.53e-05	0.612	CCGACCGCGTGGGCGGTCTGCT
CAWACCGMMYGTSCBGTTYBTT	MEME-1	NZ_JBPJFM010000001.1	4017179	4017200	-	-2.25	2.53e-05	0.612	CGTACCGCAGGACTCGCCTGGT
CAWACCGMMYGTSCBGTTYBTT	MEME-1	NZ_JBPJFM010000002.1	509545	509566	+	-2.26389	2.54e-05	0.612	CACACCGCTCGGCCTGTACGAC
CAWACCGMMYGTSCBGTTYBTT	MEME-1	NZ_JBPJFM010000001.1	534102	534123	+	-2.26389	2.54e-05	0.612	CGAACATCCCGAGCTTCTTGTT
CAWACCGMMYGTSCBGTTYBTT	MEME-1	NZ_JBPJFM010000001.1	1388873	1388894	+	-2.26389	2.54e-05	0.612	GGTACCGCGCACTCCGTCTTTG
CAWACCGMMYGTSCBGTTYBTT	MEME-1	NZ_JBPJFM010000001.1	3648896	3648917	+	-2.26389	2.54e-05	0.612	GGAACGGAGCGCTCCACTTCGT
CAWACCGMMYGTSCBGTTYBTT	MEME-1	NZ_JBPJFM010000002.1	2254437	2254458	+	-2.27778	2.55e-05	0.612	GCTACAACACGATCGGCTTCTT
CAWACCGMMYGTSCBGTTYBTT	MEME-1	NZ_JBPJFM010000003.1	213251	213272	-	-2.29167	2.56e-05	0.612	CGTACCGCACGGCCGGGTTGAG
CAWACCGMMYGTSCBGTTYBTT	MEME-1	NZ_JBPJFM010000001.1	2540400	2540421	+	-2.29167	2.56e-05	0.612	GGAGCGGTGTGGCCGGCTCGTT
CAWACCGMMYGTSCBGTTYBTT	MEME-1	NZ_JBPJFM010000001.1	3599963	3599984	-	-2.29167	2.56e-05	0.612	CGATCAGCTCGACCTGCCCCTT
WSCYGTTCKT	MEME-3	NZ_JBPJFM010000001.1	112075	112084	+	12.7922	2.56e-05	0.239	CCTTGTTCTT
WSCYGTTCKT	MEME-3	NZ_JBPJFM010000004.1	130148	130157	-	12.7922	2.56e-05	0.239	TGCTGTTCTG
WSCYGTTCKT	MEME-3	NZ_JBPJFM010000005.1	188057	188066	-	12.7922	2.56e-05	0.239	CCTTGTTCTT
WSCYGTTCKT	MEME-3	NZ_JBPJFM010000003.1	207012	207021	-	12.7922	2.56e-05	0.239	TGCTGTTCTG
WSCYGTTCKT	MEME-3	NZ_JBPJFM010000005.1	235487	235496	-	12.7922	2.56e-05	0.239	TGCTGTTCTG
WSCYGTTCKT	MEME-3	NZ_JBPJFM010000003.1	263634	263643	-	12.7922	2.56e-05	0.239	TGCTGTTCTG
WSCYGTTCKT	MEME-3	NZ_JBPJFM010000002.1	266587	266596	-	12.7922	2.56e-05	0.239	CCTTGTTCTT
WSCYGTTCKT	MEME-3	NZ_JBPJFM010000003.1	289082	289091	-	12.7922	2.56e-05	0.239	TGCTGTTCTG
WSCYGTTCKT	MEME-3	NZ_JBPJFM010000003.1	338125	338134	-	12.7922	2.56e-05	0.239	CCTTGTTCTT
WSCYGTTCKT	MEME-3	NZ_JBPJFM010000002.1	400082	400091	+	12.7922	2.56e-05	0.239	TGCTGTTCTG
WSCYGTTCKT	MEME-3	NZ_JBPJFM010000001.1	405707	405716	+	12.7922	2.56e-05	0.239	CCTTGTTCTT
WSCYGTTCKT	MEME-3	NZ_JBPJFM010000001.1	409004	409013	+	12.7922	2.56e-05	0.239	CCTTGTTCTT
WSCYGTTCKT	MEME-3	NZ_JBPJFM010000005.1	409235	409244	-	12.7922	2.56e-05	0.239	CCTTGTTCTT
WSCYGTTCKT	MEME-3	NZ_JBPJFM010000005.1	458186	458195	-	12.7922	2.56e-05	0.239	TGCTGTTCTG
WSCYGTTCKT	MEME-3	NZ_JBPJFM010000002.1	467395	467404	-	12.7922	2.56e-05	0.239	CCTTGTTCTT
WSCYGTTCKT	MEME-3	NZ_JBPJFM010000005.1	538511	538520	+	12.7922	2.56e-05	0.239	CCTTGTTTTT
WSCYGTTCKT	MEME-3	NZ_JBPJFM010000001.1	594717	594726	-	12.7922	2.56e-05	0.239	CCTTGTTCTT
WSCYGTTCKT	MEME-3	NZ_JBPJFM010000005.1	598912	598921	-	12.7922	2.56e-05	0.239	CCTTGTTCTT
WSCYGTTCKT	MEME-3	NZ_JBPJFM010000005.1	682141	682150	-	12.7922	2.56e-05	0.239	TGCTGTTCTG
WSCYGTTCKT	MEME-3	NZ_JBPJFM010000001.1	703984	703993	-	12.7922	2.56e-05	0.239	TGCTGTTCTG
WSCYGTTCKT	MEME-3	NZ_JBPJFM010000004.1	757967	757976	-	12.7922	2.56e-05	0.239	CCTTGTTCTT
WSCYGTTCKT	MEME-3	NZ_JBPJFM010000004.1	823972	823981	+	12.7922	2.56e-05	0.239	CCTTGTTCTT
WSCYGTTCKT	MEME-3	NZ_JBPJFM010000004.1	857899	857908	+	12.7922	2.56e-05	0.239	TGCTGTTTTG
WSCYGTTCKT	MEME-3	NZ_JBPJFM010000001.1	946753	946762	-	12.7922	2.56e-05	0.239	CCTTGTTCTT
WSCYGTTCKT	MEME-3	NZ_JBPJFM010000002.1	1023202	1023211	+	12.7922	2.56e-05	0.239	CCTTGTTCTT
WSCYGTTCKT	MEME-3	NZ_JBPJFM010000001.1	1057119	1057128	-	12.7922	2.56e-05	0.239	TGCTGTTCTG
WSCYGTTCKT	MEME-3	NZ_JBPJFM010000002.1	1246760	1246769	+	12.7922	2.56e-05	0.239	TGCTGTTCTG
WSCYGTTCKT	MEME-3	NZ_JBPJFM010000001.1	1460803	1460812	+	12.7922	2.56e-05	0.239	CCTTGTTCTT
WSCYGTTCKT	MEME-3	NZ_JBPJFM010000002.1	1637765	1637774	+	12.7922	2.56e-05	0.239	TGCTGTTCTG
WSCYGTTCKT	MEME-3	NZ_JBPJFM010000002.1	2037717	2037726	+	12.7922	2.56e-05	0.239	TGCTGTTCTG
WSCYGTTCKT	MEME-3	NZ_JBPJFM010000002.1	2049993	2050002	-	12.7922	2.56e-05	0.239	CCTTGTTTTT
WSCYGTTCKT	MEME-3	NZ_JBPJFM010000001.1	2111579	2111588	+	12.7922	2.56e-05	0.239	CCTTGTTCTT
WSCYGTTCKT	MEME-3	NZ_JBPJFM010000002.1	2157555	2157564	-	12.7922	2.56e-05	0.239	TGCTGTTCTG
WSCYGTTCKT	MEME-3	NZ_JBPJFM010000001.1	2277051	2277060	-	12.7922	2.56e-05	0.239	CCTTGTTCTT
WSCYGTTCKT	MEME-3	NZ_JBPJFM010000001.1	2386255	2386264	+	12.7922	2.56e-05	0.239	CCTTGTTCTT
WSCYGTTCKT	MEME-3	NZ_JBPJFM010000001.1	2415616	2415625	-	12.7922	2.56e-05	0.239	CCTTGTTCTT
WSCYGTTCKT	MEME-3	NZ_JBPJFM010000001.1	2600599	2600608	+	12.7922	2.56e-05	0.239	CCTTGTTCTT
WSCYGTTCKT	MEME-3	NZ_JBPJFM010000001.1	2960536	2960545	+	12.7922	2.56e-05	0.239	TGCTGTTCTG
WSCYGTTCKT	MEME-3	NZ_JBPJFM010000001.1	3237165	3237174	-	12.7922	2.56e-05	0.239	CCTTGTTCTT
WSCYGTTCKT	MEME-3	NZ_JBPJFM010000001.1	3494373	3494382	+	12.7922	2.56e-05	0.239	CCTTGTTCTT
WSCYGTTCKT	MEME-3	NZ_JBPJFM010000001.1	3801046	3801055	-	12.7922	2.56e-05	0.239	CCTTGTTCTT
WSCYGTTCKT	MEME-3	NZ_JBPJFM010000001.1	3915557	3915566	-	12.7922	2.56e-05	0.239	TGCTGTTCTG
WSCYGTTCKT	MEME-3	NZ_JBPJFM010000001.1	4313820	4313829	+	12.7922	2.56e-05	0.239	TGCTGTTCTG
WSCYGTTCKT	MEME-3	NZ_JBPJFM010000001.1	4406264	4406273	+	12.7922	2.56e-05	0.239	TGCTGTTCTG
WSCYGTTCKT	MEME-3	NZ_JBPJFM010000001.1	4463007	4463016	-	12.7922	2.56e-05	0.239	TGCTGTTCTG
WSCYGTTCKT	MEME-3	NZ_JBPJFM010000001.1	4730670	4730679	-	12.7922	2.56e-05	0.239	TGCTGTTCTG
WSCYGTTCKT	MEME-3	NZ_JBPJFM010000001.1	4823253	4823262	+	12.7922	2.56e-05	0.239	CCTTGTTCTT
CAWACCGMMYGTSCBGTTYBTT	MEME-1	NZ_JBPJFM010000007.1	9398	9419	-	-2.30556	2.57e-05	0.612	TGTTCGGCCTGATCGGCCTGTT
CAWACCGMMYGTSCBGTTYBTT	MEME-1	NZ_JBPJFM010000001.1	4642325	4642346	-	-2.30556	2.57e-05	0.612	CGTGCGGACCGTGCGGGTCGTT
CAWACCGMMYGTSCBGTTYBTT	MEME-1	NZ_JBPJFM010000002.1	77240	77261	-	-2.31944	2.57e-05	0.612	GGAACCGCCTGTGCCAGTTGGT
CAWACCGMMYGTSCBGTTYBTT	MEME-1	NZ_JBPJFM010000002.1	125724	125745	+	-2.31944	2.57e-05	0.612	CGTTCGGGCCGACCGGCATCTT
CAWACCGMMYGTSCBGTTYBTT	MEME-1	NZ_JBPJFM010000001.1	125803	125824	-	-2.31944	2.57e-05	0.612	CGGACAGCACGTCCCGCTTCCG
CAWACCGMMYGTSCBGTTYBTT	MEME-1	NZ_JBPJFM010000004.1	191285	191306	-	-2.31944	2.57e-05	0.612	CGTACCTACTGAGCGGTACTCG
CAWACCGMMYGTSCBGTTYBTT	MEME-1	NZ_JBPJFM010000002.1	1301829	1301850	+	-2.31944	2.57e-05	0.612	CGAACAGGTCCTGCTGCTCGGT
CAWACCGMMYGTSCBGTTYBTT	MEME-1	NZ_JBPJFM010000001.1	4719321	4719342	-	-2.31944	2.57e-05	0.612	TGGACGGCTCGCTCGGCACGGT
WSCYGTTCKT	MEME-3	NZ_JBPJFM010000002.1	312242	312251	-	12.7532	2.57e-05	0.239	ACAGGTTCTT
WSCYGTTCKT	MEME-3	NZ_JBPJFM010000003.1	383741	383750	+	12.7532	2.57e-05	0.239	ACAGGTTCTT
WSCYGTTCKT	MEME-3	NZ_JBPJFM010000004.1	615660	615669	+	12.7532	2.57e-05	0.239	ACAGGTTCTT
WSCYGTTCKT	MEME-3	NZ_JBPJFM010000005.1	654473	654482	+	12.7532	2.57e-05	0.239	ACAGGTTCTT
WSCYGTTCKT	MEME-3	NZ_JBPJFM010000004.1	685547	685556	+	12.7532	2.57e-05	0.239	ACAGGTTCTT
WSCYGTTCKT	MEME-3	NZ_JBPJFM010000005.1	757637	757646	-	12.7532	2.57e-05	0.239	ACAGGTTCTT
WSCYGTTCKT	MEME-3	NZ_JBPJFM010000001.1	1223889	1223898	+	12.7532	2.57e-05	0.239	ACAGGTTCTT
WSCYGTTCKT	MEME-3	NZ_JBPJFM010000001.1	1305936	1305945	-	12.7532	2.57e-05	0.239	ACAGGTTCTT
WSCYGTTCKT	MEME-3	NZ_JBPJFM010000002.1	1805052	1805061	+	12.7532	2.57e-05	0.239	ACAGGTTCTT
WSCYGTTCKT	MEME-3	NZ_JBPJFM010000002.1	1842749	1842758	+	12.7532	2.57e-05	0.239	ACAGGTTCTT
WSCYGTTCKT	MEME-3	NZ_JBPJFM010000001.1	3042101	3042110	-	12.7532	2.57e-05	0.239	ACAGGTTCTT
CAWACCGMMYGTSCBGTTYBTT	MEME-1	NZ_JBPJFM010000001.1	4201605	4201626	+	-2.33333	2.58e-05	0.612	CAGACGGCCCCCACCGTTCCGT
CGGTYKGTTT	MEME-2	NZ_JBPJFM010000007.1	4992	5001	-	11.9359	2.59e-05	1	CGGTCGGTTC
CGGTYKGTTT	MEME-2	NZ_JBPJFM010000004.1	6034	6043	+	11.9359	2.59e-05	1	CGGTCGGTTC
CGGTYKGTTT	MEME-2	NZ_JBPJFM010000005.1	31611	31620	-	11.9359	2.59e-05	1	CGGTCGGTTC
CGGTYKGTTT	MEME-2	NZ_JBPJFM010000002.1	99703	99712	+	11.9359	2.59e-05	1	CGGTCGGTTC
CGGTYKGTTT	MEME-2	NZ_JBPJFM010000003.1	147646	147655	-	11.9359	2.59e-05	1	CGGTCGGTTC
CGGTYKGTTT	MEME-2	NZ_JBPJFM010000002.1	158155	158164	-	11.9359	2.59e-05	1	CGGTCGGTTC
CGGTYKGTTT	MEME-2	NZ_JBPJFM010000003.1	170495	170504	+	11.9359	2.59e-05	1	CGGTCGGTTC
CGGTYKGTTT	MEME-2	NZ_JBPJFM010000001.1	231381	231390	+	11.9359	2.59e-05	1	CGGTCGGTTC
CGGTYKGTTT	MEME-2	NZ_JBPJFM010000003.1	259039	259048	-	11.9359	2.59e-05	1	CGGTCGGTTC
CGGTYKGTTT	MEME-2	NZ_JBPJFM010000001.1	274464	274473	+	11.9359	2.59e-05	1	CGGTCGGTTC
CGGTYKGTTT	MEME-2	NZ_JBPJFM010000005.1	274726	274735	-	11.9359	2.59e-05	1	CGGTCGGTTC
CGGTYKGTTT	MEME-2	NZ_JBPJFM010000004.1	348668	348677	-	11.9359	2.59e-05	1	CGGTCGGTTC
CGGTYKGTTT	MEME-2	NZ_JBPJFM010000003.1	395157	395166	+	11.9359	2.59e-05	1	CGGTCGGTTC
CGGTYKGTTT	MEME-2	NZ_JBPJFM010000001.1	421487	421496	+	11.9359	2.59e-05	1	CGGTCGGTTC
CGGTYKGTTT	MEME-2	NZ_JBPJFM010000004.1	426588	426597	+	11.9359	2.59e-05	1	CGGTCGGTTC
CGGTYKGTTT	MEME-2	NZ_JBPJFM010000003.1	434213	434222	+	11.9359	2.59e-05	1	CGGTCGGTTC
CGGTYKGTTT	MEME-2	NZ_JBPJFM010000003.1	439115	439124	+	11.9359	2.59e-05	1	CGGTCGGTTC
CGGTYKGTTT	MEME-2	NZ_JBPJFM010000001.1	457058	457067	-	11.9359	2.59e-05	1	CGGTCGGTTC
CGGTYKGTTT	MEME-2	NZ_JBPJFM010000003.1	497498	497507	-	11.9359	2.59e-05	1	CGGTCGGTTC
CGGTYKGTTT	MEME-2	NZ_JBPJFM010000002.1	580471	580480	+	11.9359	2.59e-05	1	CGGTCGGTTC
CGGTYKGTTT	MEME-2	NZ_JBPJFM010000003.1	597471	597480	-	11.9359	2.59e-05	1	CGGTCGGTTC
CGGTYKGTTT	MEME-2	NZ_JBPJFM010000005.1	598178	598187	-	11.9359	2.59e-05	1	CGGTCGGTTC
CGGTYKGTTT	MEME-2	NZ_JBPJFM010000004.1	606943	606952	-	11.9359	2.59e-05	1	CGGTCGGTTC
CGGTYKGTTT	MEME-2	NZ_JBPJFM010000005.1	627509	627518	-	11.9359	2.59e-05	1	CGGTCGGTTC
CGGTYKGTTT	MEME-2	NZ_JBPJFM010000004.1	630041	630050	-	11.9359	2.59e-05	1	CGGTCGGTTC
CGGTYKGTTT	MEME-2	NZ_JBPJFM010000005.1	693806	693815	+	11.9359	2.59e-05	1	CGGTCGGTTC
CGGTYKGTTT	MEME-2	NZ_JBPJFM010000001.1	727214	727223	+	11.9359	2.59e-05	1	CGGTCGGTTC
CGGTYKGTTT	MEME-2	NZ_JBPJFM010000002.1	727445	727454	+	11.9359	2.59e-05	1	CGGTCGGTTC
CGGTYKGTTT	MEME-2	NZ_JBPJFM010000005.1	766342	766351	-	11.9359	2.59e-05	1	CGGTCGGTTC
CGGTYKGTTT	MEME-2	NZ_JBPJFM010000004.1	771545	771554	+	11.9359	2.59e-05	1	CGGTCGGTTC
CGGTYKGTTT	MEME-2	NZ_JBPJFM010000001.1	880429	880438	-	11.9359	2.59e-05	1	CGGTCGGTTC
CGGTYKGTTT	MEME-2	NZ_JBPJFM010000001.1	895585	895594	+	11.9359	2.59e-05	1	CGGTCGGTTC
CGGTYKGTTT	MEME-2	NZ_JBPJFM010000001.1	936560	936569	-	11.9359	2.59e-05	1	CGGTCGGTTC
CGGTYKGTTT	MEME-2	NZ_JBPJFM010000001.1	992168	992177	+	11.9359	2.59e-05	1	CGGTCGGTTC
CGGTYKGTTT	MEME-2	NZ_JBPJFM010000001.1	1002889	1002898	-	11.9359	2.59e-05	1	CGGTCGGTTC
CGGTYKGTTT	MEME-2	NZ_JBPJFM010000002.1	1112350	1112359	+	11.9359	2.59e-05	1	CGGTCGGTTC
CGGTYKGTTT	MEME-2	NZ_JBPJFM010000002.1	1244277	1244286	-	11.9359	2.59e-05	1	CGGTCGGTTC
CGGTYKGTTT	MEME-2	NZ_JBPJFM010000002.1	1251022	1251031	-	11.9359	2.59e-05	1	CGGTCGGTTC
CGGTYKGTTT	MEME-2	NZ_JBPJFM010000002.1	1256434	1256443	+	11.9359	2.59e-05	1	CGGTCGGTTC
CGGTYKGTTT	MEME-2	NZ_JBPJFM010000001.1	1260395	1260404	-	11.9359	2.59e-05	1	CGGTCGGTTC
CGGTYKGTTT	MEME-2	NZ_JBPJFM010000002.1	1378767	1378776	-	11.9359	2.59e-05	1	CGGTCGGTTC
CGGTYKGTTT	MEME-2	NZ_JBPJFM010000001.1	1466095	1466104	+	11.9359	2.59e-05	1	CGGTCGGTTC
CGGTYKGTTT	MEME-2	NZ_JBPJFM010000001.1	1466144	1466153	+	11.9359	2.59e-05	1	CGGTCGGTTC
CGGTYKGTTT	MEME-2	NZ_JBPJFM010000002.1	1617597	1617606	+	11.9359	2.59e-05	1	CGGTCGGTTC
CGGTYKGTTT	MEME-2	NZ_JBPJFM010000002.1	1685816	1685825	-	11.9359	2.59e-05	1	CGGTCGGTTC
CGGTYKGTTT	MEME-2	NZ_JBPJFM010000002.1	1711532	1711541	+	11.9359	2.59e-05	1	CGGTCGGTTC
CGGTYKGTTT	MEME-2	NZ_JBPJFM010000002.1	1749591	1749600	+	11.9359	2.59e-05	1	CGGTCGGTTC
CGGTYKGTTT	MEME-2	NZ_JBPJFM010000002.1	1762900	1762909	+	11.9359	2.59e-05	1	CGGTCGGTTC
CGGTYKGTTT	MEME-2	NZ_JBPJFM010000002.1	1819567	1819576	-	11.9359	2.59e-05	1	CGGTCGGTTC
CGGTYKGTTT	MEME-2	NZ_JBPJFM010000001.1	1865332	1865341	+	11.9359	2.59e-05	1	CGGTCGGTTC
CGGTYKGTTT	MEME-2	NZ_JBPJFM010000002.1	1950103	1950112	-	11.9359	2.59e-05	1	CGGTCGGTTC
CGGTYKGTTT	MEME-2	NZ_JBPJFM010000001.1	2039859	2039868	+	11.9359	2.59e-05	1	CGGTCGGTTC
CGGTYKGTTT	MEME-2	NZ_JBPJFM010000001.1	2119289	2119298	+	11.9359	2.59e-05	1	CGGTCGGTTC
CGGTYKGTTT	MEME-2	NZ_JBPJFM010000002.1	2165007	2165016	+	11.9359	2.59e-05	1	CGGTCGGTTC
CGGTYKGTTT	MEME-2	NZ_JBPJFM010000002.1	2339923	2339932	-	11.9359	2.59e-05	1	CGGTCGGTTC
CGGTYKGTTT	MEME-2	NZ_JBPJFM010000002.1	2423841	2423850	-	11.9359	2.59e-05	1	CGGTCGGTTC
CGGTYKGTTT	MEME-2	NZ_JBPJFM010000002.1	2476682	2476691	-	11.9359	2.59e-05	1	CGGTCGGTTC
CGGTYKGTTT	MEME-2	NZ_JBPJFM010000001.1	2659296	2659305	+	11.9359	2.59e-05	1	CGGTCGGTTC
CGGTYKGTTT	MEME-2	NZ_JBPJFM010000001.1	2659305	2659314	+	11.9359	2.59e-05	1	CGGTCGGTTC
CGGTYKGTTT	MEME-2	NZ_JBPJFM010000001.1	2659323	2659332	+	11.9359	2.59e-05	1	CGGTCGGTTC
CGGTYKGTTT	MEME-2	NZ_JBPJFM010000001.1	2874733	2874742	-	11.9359	2.59e-05	1	CGGTCGGTTC
CGGTYKGTTT	MEME-2	NZ_JBPJFM010000001.1	2919472	2919481	-	11.9359	2.59e-05	1	CGGTCGGTTC
CGGTYKGTTT	MEME-2	NZ_JBPJFM010000001.1	2919490	2919499	-	11.9359	2.59e-05	1	CGGTCGGTTC
CGGTYKGTTT	MEME-2	NZ_JBPJFM010000001.1	2919508	2919517	-	11.9359	2.59e-05	1	CGGTCGGTTC
CGGTYKGTTT	MEME-2	NZ_JBPJFM010000001.1	3098579	3098588	-	11.9359	2.59e-05	1	CGGTCGGTTC
CGGTYKGTTT	MEME-2	NZ_JBPJFM010000001.1	3382480	3382489	-	11.9359	2.59e-05	1	CGGTCGGTTC
CGGTYKGTTT	MEME-2	NZ_JBPJFM010000001.1	3382524	3382533	-	11.9359	2.59e-05	1	CGGTCGGTTC
CGGTYKGTTT	MEME-2	NZ_JBPJFM010000001.1	3460163	3460172	+	11.9359	2.59e-05	1	CGGTCGGTTC
CGGTYKGTTT	MEME-2	NZ_JBPJFM010000001.1	3460211	3460220	+	11.9359	2.59e-05	1	CGGTCGGTTC
CGGTYKGTTT	MEME-2	NZ_JBPJFM010000001.1	3596796	3596805	-	11.9359	2.59e-05	1	CGGTCGGTTC
CGGTYKGTTT	MEME-2	NZ_JBPJFM010000001.1	3630553	3630562	+	11.9359	2.59e-05	1	CGGTCGGTTC
CGGTYKGTTT	MEME-2	NZ_JBPJFM010000001.1	3973233	3973242	+	11.9359	2.59e-05	1	CGGTCGGTTC
CGGTYKGTTT	MEME-2	NZ_JBPJFM010000001.1	4137464	4137473	-	11.9359	2.59e-05	1	CGGTCGGTTC
CGGTYKGTTT	MEME-2	NZ_JBPJFM010000001.1	4159279	4159288	+	11.9359	2.59e-05	1	CGGTCGGTTC
CGGTYKGTTT	MEME-2	NZ_JBPJFM010000001.1	4571281	4571290	+	11.9359	2.59e-05	1	CGGTCGGTTC
CGGTYKGTTT	MEME-2	NZ_JBPJFM010000001.1	4581940	4581949	+	11.9359	2.59e-05	1	CGGTCGGTTC
CGGTYKGTTT	MEME-2	NZ_JBPJFM010000001.1	4681520	4681529	-	11.9359	2.59e-05	1	CGGTCGGTTC
CGGTYKGTTT	MEME-2	NZ_JBPJFM010000001.1	4820348	4820357	-	11.9359	2.59e-05	1	CGGTCGGTTC
CAWACCGMMYGTSCBGTTYBTT	MEME-1	NZ_JBPJFM010000001.1	402844	402865	-	-2.34722	2.59e-05	0.612	TGAACCGCACATACCGCTCCCG
CAWACCGMMYGTSCBGTTYBTT	MEME-1	NZ_JBPJFM010000005.1	526896	526917	+	-2.34722	2.59e-05	0.612	CATACGCAAAGGCCCGTACCGT
CAWACCGMMYGTSCBGTTYBTT	MEME-1	NZ_JBPJFM010000002.1	1359736	1359757	-	-2.34722	2.59e-05	0.612	CGAACCCCGTGGGCCGCCTGGT
CAWACCGMMYGTSCBGTTYBTT	MEME-1	NZ_JBPJFM010000001.1	4373812	4373833	+	-2.34722	2.59e-05	0.612	CCAACGGCATCTCCTGCATCCT
WSCYGTTCKT	MEME-3	NZ_JBPJFM010000004.1	27746	27755	-	12.7143	2.59e-05	0.239	TCTGGTTCTT
WSCYGTTCKT	MEME-3	NZ_JBPJFM010000004.1	164968	164977	+	12.7143	2.59e-05	0.239	TCTGGTTCTT
WSCYGTTCKT	MEME-3	NZ_JBPJFM010000002.1	189307	189316	+	12.7143	2.59e-05	0.239	TCTGGTTCTT
WSCYGTTCKT	MEME-3	NZ_JBPJFM010000001.1	241251	241260	-	12.7143	2.59e-05	0.239	TCTGGTTCTT
WSCYGTTCKT	MEME-3	NZ_JBPJFM010000001.1	250212	250221	-	12.7143	2.59e-05	0.239	TCTGGTTCTT
WSCYGTTCKT	MEME-3	NZ_JBPJFM010000004.1	270958	270967	-	12.7143	2.59e-05	0.239	TCTGGTTCTT
WSCYGTTCKT	MEME-3	NZ_JBPJFM010000001.1	436881	436890	+	12.7143	2.59e-05	0.239	TCTGGTTCTT
WSCYGTTCKT	MEME-3	NZ_JBPJFM010000003.1	490274	490283	-	12.7143	2.59e-05	0.239	TCTGGTTCTT
WSCYGTTCKT	MEME-3	NZ_JBPJFM010000004.1	692659	692668	-	12.7143	2.59e-05	0.239	TCTGGTTCTT
WSCYGTTCKT	MEME-3	NZ_JBPJFM010000002.1	829875	829884	-	12.7143	2.59e-05	0.239	TCTGGTTCTT
WSCYGTTCKT	MEME-3	NZ_JBPJFM010000002.1	924789	924798	+	12.7143	2.59e-05	0.239	TCTGGTTCTT
WSCYGTTCKT	MEME-3	NZ_JBPJFM010000001.1	1456683	1456692	+	12.7143	2.59e-05	0.239	TCTGGTTCTT
WSCYGTTCKT	MEME-3	NZ_JBPJFM010000001.1	1663586	1663595	-	12.7143	2.59e-05	0.239	TCTGGTTCTT
WSCYGTTCKT	MEME-3	NZ_JBPJFM010000002.1	1708495	1708504	+	12.7143	2.59e-05	0.239	TCTGGTTCTT
WSCYGTTCKT	MEME-3	NZ_JBPJFM010000002.1	2031729	2031738	+	12.7143	2.59e-05	0.239	TCTGGTTCTT
WSCYGTTCKT	MEME-3	NZ_JBPJFM010000002.1	2150381	2150390	-	12.7143	2.59e-05	0.239	TCTGGTTCTT
WSCYGTTCKT	MEME-3	NZ_JBPJFM010000001.1	2801556	2801565	-	12.7143	2.59e-05	0.239	TCTGGTTCTT
WSCYGTTCKT	MEME-3	NZ_JBPJFM010000001.1	3405037	3405046	+	12.7143	2.59e-05	0.239	TCTGGTTCTT
WSCYGTTCKT	MEME-3	NZ_JBPJFM010000001.1	3765395	3765404	+	12.7143	2.59e-05	0.239	TCTGGTTCTT
WSCYGTTCKT	MEME-3	NZ_JBPJFM010000001.1	3985204	3985213	-	12.7143	2.59e-05	0.239	TCTGGTTCTT
WSCYGTTCKT	MEME-3	NZ_JBPJFM010000001.1	4141298	4141307	-	12.7143	2.59e-05	0.239	TCTGGTTCTT
WSCYGTTCKT	MEME-3	NZ_JBPJFM010000001.1	4448207	4448216	-	12.7143	2.59e-05	0.239	TCTGGTTCTT
CAWACCGMMYGTSCBGTTYBTT	MEME-1	NZ_JBPJFM010000005.1	243089	243110	+	-2.36111	2.6e-05	0.612	CATACGCGGCGCTCGGTACCGT
CAWACCGMMYGTSCBGTTYBTT	MEME-1	NZ_JBPJFM010000001.1	274453	274474	-	-2.36111	2.6e-05	0.612	CGAACCGACCGACTTGAATGTG
CAWACCGMMYGTSCBGTTYBTT	MEME-1	NZ_JBPJFM010000003.1	848537	848558	-	-2.36111	2.6e-05	0.612	CGAACAGGGCGTCCGGCACGTC
CAWACCGMMYGTSCBGTTYBTT	MEME-1	NZ_JBPJFM010000001.1	3720202	3720223	+	-2.375	2.61e-05	0.612	CGGACAGACTGAGCCGCATGAC
CAWACCGMMYGTSCBGTTYBTT	MEME-1	NZ_JBPJFM010000002.1	433044	433065	-	-2.38889	2.62e-05	0.612	CAGACCGCGCTTGCCGTTCTTC
CAWACCGMMYGTSCBGTTYBTT	MEME-1	NZ_JBPJFM010000004.1	517653	517674	-	-2.38889	2.62e-05	0.612	CCGACGGCATGCTCGGCATGCT
CAWACCGMMYGTSCBGTTYBTT	MEME-1	NZ_JBPJFM010000001.1	2816334	2816355	+	-2.38889	2.62e-05	0.612	CGTACGGACTGATCAGTTCATC
CAWACCGMMYGTSCBGTTYBTT	MEME-1	NZ_JBPJFM010000005.1	37717	37738	+	-2.41667	2.63e-05	0.612	CGAACCGTACGTCGGGCTTGTC
CAWACCGMMYGTSCBGTTYBTT	MEME-1	NZ_JBPJFM010000002.1	286115	286136	-	-2.41667	2.63e-05	0.612	CAAACCGTCCGCGCCGCCCTGG
CAWACCGMMYGTSCBGTTYBTT	MEME-1	NZ_JBPJFM010000003.1	782775	782796	-	-2.41667	2.63e-05	0.612	CGAACCGCTCCCCCCGTTCTTC
CAWACCGMMYGTSCBGTTYBTT	MEME-1	NZ_JBPJFM010000002.1	954193	954214	-	-2.41667	2.63e-05	0.612	CCACCCGCCCGACCGGCACCTT
CAWACCGMMYGTSCBGTTYBTT	MEME-1	NZ_JBPJFM010000002.1	1462091	1462112	+	-2.41667	2.63e-05	0.612	CGTACCGCAGGCTCGGCCCGCT
CAWACCGMMYGTSCBGTTYBTT	MEME-1	NZ_JBPJFM010000002.1	2020500	2020521	-	-2.41667	2.63e-05	0.612	GGAGCCGAACGCCCGGTTTCTC
CAWACCGMMYGTSCBGTTYBTT	MEME-1	NZ_JBPJFM010000002.1	2349911	2349932	-	-2.41667	2.63e-05	0.612	GGTACGGCCCGGCCAGCTGGAT
CAWACCGMMYGTSCBGTTYBTT	MEME-1	NZ_JBPJFM010000002.1	2408987	2409008	+	-2.41667	2.63e-05	0.612	CGAACAGCGCGTACAGGACGGT
CAWACCGMMYGTSCBGTTYBTT	MEME-1	NZ_JBPJFM010000003.1	463370	463391	+	-2.44444	2.65e-05	0.612	GGAACCGGGCGACCGGCTCCTG
CAWACCGMMYGTSCBGTTYBTT	MEME-1	NZ_JBPJFM010000002.1	1710406	1710427	-	-2.44444	2.65e-05	0.612	GGAACACCCCGACCGGTTCTTC
CAWACCGMMYGTSCBGTTYBTT	MEME-1	NZ_JBPJFM010000002.1	2169732	2169753	-	-2.44444	2.65e-05	0.612	GGGACCGCGTGTTCGGCTGGGT
CAWACCGMMYGTSCBGTTYBTT	MEME-1	NZ_JBPJFM010000004.1	270468	270489	+	-2.45833	2.66e-05	0.612	CGAACGGCTCGGCTCGCTCCTG
CAWACCGMMYGTSCBGTTYBTT	MEME-1	NZ_JBPJFM010000005.1	482122	482143	-	-2.45833	2.66e-05	0.612	GGTACAGGCCGTTCGTCTTGGT
CAWACCGMMYGTSCBGTTYBTT	MEME-1	NZ_JBPJFM010000001.1	1441341	1441362	-	-2.45833	2.66e-05	0.612	CGGCCCGCGCGAGCCGTTCCGT
CAWACCGMMYGTSCBGTTYBTT	MEME-1	NZ_JBPJFM010000001.1	2464731	2464752	+	-2.45833	2.66e-05	0.612	GAGATGGACTGTGCTGCCTTCT
CAWACCGMMYGTSCBGTTYBTT	MEME-1	NZ_JBPJFM010000001.1	4417795	4417816	-	-2.45833	2.66e-05	0.612	CGACCGGCACGAACAGCTTGCT
WSCYGTTCKT	MEME-3	NZ_JBPJFM010000005.1	1552	1561	-	12.6364	2.66e-05	0.239	ACACGTTCGT
WSCYGTTCKT	MEME-3	NZ_JBPJFM010000001.1	35113	35122	+	12.6364	2.66e-05	0.239	CGTTGTTCTT
WSCYGTTCKT	MEME-3	NZ_JBPJFM010000005.1	171694	171703	+	12.6364	2.66e-05	0.239	CGTTGTTCTT
WSCYGTTCKT	MEME-3	NZ_JBPJFM010000004.1	184149	184158	-	12.6364	2.66e-05	0.239	ACACGTTCGT
WSCYGTTCKT	MEME-3	NZ_JBPJFM010000002.1	203763	203772	+	12.6364	2.66e-05	0.239	ACACGTTCGT
WSCYGTTCKT	MEME-3	NZ_JBPJFM010000004.1	204303	204312	+	12.6364	2.66e-05	0.239	TCATCTTCTT
WSCYGTTCKT	MEME-3	NZ_JBPJFM010000002.1	228141	228150	+	12.6364	2.66e-05	0.239	CGTTGTTCTT
WSCYGTTCKT	MEME-3	NZ_JBPJFM010000001.1	246330	246339	+	12.6364	2.66e-05	0.239	CGTTGTTCTT
WSCYGTTCKT	MEME-3	NZ_JBPJFM010000001.1	274935	274944	+	12.6364	2.66e-05	0.239	ACACGTTCGT
WSCYGTTCKT	MEME-3	NZ_JBPJFM010000002.1	280094	280103	-	12.6364	2.66e-05	0.239	ACACGTTCGT
WSCYGTTCKT	MEME-3	NZ_JBPJFM010000003.1	301283	301292	-	12.6364	2.66e-05	0.239	CGTTGTTCTT
WSCYGTTCKT	MEME-3	NZ_JBPJFM010000005.1	318689	318698	-	12.6364	2.66e-05	0.239	CGTTGTTCTT
WSCYGTTCKT	MEME-3	NZ_JBPJFM010000002.1	344124	344133	-	12.6364	2.66e-05	0.239	ACACGTTCGT
WSCYGTTCKT	MEME-3	NZ_JBPJFM010000003.1	386470	386479	-	12.6364	2.66e-05	0.239	TCATCTTCTT
WSCYGTTCKT	MEME-3	NZ_JBPJFM010000002.1	412172	412181	+	12.6364	2.66e-05	0.239	ACACGTTCGT
WSCYGTTCKT	MEME-3	NZ_JBPJFM010000002.1	443101	443110	-	12.6364	2.66e-05	0.239	TCATCTTCTT
WSCYGTTCKT	MEME-3	NZ_JBPJFM010000003.1	460067	460076	+	12.6364	2.66e-05	0.239	ACACGTTCGT
WSCYGTTCKT	MEME-3	NZ_JBPJFM010000001.1	474378	474387	-	12.6364	2.66e-05	0.239	TCATCTTCTT
WSCYGTTCKT	MEME-3	NZ_JBPJFM010000004.1	484874	484883	+	12.6364	2.66e-05	0.239	CGTTGTTCTT
WSCYGTTCKT	MEME-3	NZ_JBPJFM010000004.1	516786	516795	-	12.6364	2.66e-05	0.239	ACACGTTCGT
WSCYGTTCKT	MEME-3	NZ_JBPJFM010000003.1	537249	537258	+	12.6364	2.66e-05	0.239	CGTTGTTCTT
WSCYGTTCKT	MEME-3	NZ_JBPJFM010000001.1	555643	555652	-	12.6364	2.66e-05	0.239	CGTTGTTCTT
WSCYGTTCKT	MEME-3	NZ_JBPJFM010000004.1	599995	600004	+	12.6364	2.66e-05	0.239	TCATCTTCTT
WSCYGTTCKT	MEME-3	NZ_JBPJFM010000003.1	674433	674442	+	12.6364	2.66e-05	0.239	ACACGTTCGT
WSCYGTTCKT	MEME-3	NZ_JBPJFM010000002.1	712796	712805	+	12.6364	2.66e-05	0.239	CGTTGTTCTT
WSCYGTTCKT	MEME-3	NZ_JBPJFM010000001.1	713872	713881	+	12.6364	2.66e-05	0.239	CGTTGTTCTT
WSCYGTTCKT	MEME-3	NZ_JBPJFM010000004.1	801867	801876	+	12.6364	2.66e-05	0.239	TCATCTTCTT
WSCYGTTCKT	MEME-3	NZ_JBPJFM010000002.1	829978	829987	+	12.6364	2.66e-05	0.239	TCATCTTCTT
WSCYGTTCKT	MEME-3	NZ_JBPJFM010000001.1	833550	833559	-	12.6364	2.66e-05	0.239	ACACGTTCGT
WSCYGTTCKT	MEME-3	NZ_JBPJFM010000002.1	884347	884356	-	12.6364	2.66e-05	0.239	TCATCTTCTT
WSCYGTTCKT	MEME-3	NZ_JBPJFM010000001.1	898092	898101	-	12.6364	2.66e-05	0.239	TCATCTTCTT
WSCYGTTCKT	MEME-3	NZ_JBPJFM010000003.1	909870	909879	-	12.6364	2.66e-05	0.239	CGTTGTTCTT
WSCYGTTCKT	MEME-3	NZ_JBPJFM010000001.1	921885	921894	-	12.6364	2.66e-05	0.239	ACACGTTCGT
WSCYGTTCKT	MEME-3	NZ_JBPJFM010000001.1	922898	922907	-	12.6364	2.66e-05	0.239	ACACGTTCGT
WSCYGTTCKT	MEME-3	NZ_JBPJFM010000001.1	1065672	1065681	+	12.6364	2.66e-05	0.239	CGTTGTTCTT
WSCYGTTCKT	MEME-3	NZ_JBPJFM010000001.1	1152630	1152639	-	12.6364	2.66e-05	0.239	CGTTGTTCTT
WSCYGTTCKT	MEME-3	NZ_JBPJFM010000001.1	1400296	1400305	+	12.6364	2.66e-05	0.239	CGTTGTTCTT
WSCYGTTCKT	MEME-3	NZ_JBPJFM010000001.1	1455402	1455411	-	12.6364	2.66e-05	0.239	CGTTGTTCTT
WSCYGTTCKT	MEME-3	NZ_JBPJFM010000001.1	1581597	1581606	-	12.6364	2.66e-05	0.239	TCATCTTCTT
WSCYGTTCKT	MEME-3	NZ_JBPJFM010000001.1	1595221	1595230	-	12.6364	2.66e-05	0.239	CGTTGTTCTT
WSCYGTTCKT	MEME-3	NZ_JBPJFM010000001.1	1754566	1754575	+	12.6364	2.66e-05	0.239	TCATCTTCTT
WSCYGTTCKT	MEME-3	NZ_JBPJFM010000001.1	1810832	1810841	-	12.6364	2.66e-05	0.239	ACACGTTCGT
WSCYGTTCKT	MEME-3	NZ_JBPJFM010000001.1	2021728	2021737	-	12.6364	2.66e-05	0.239	TCATCTTCTT
WSCYGTTCKT	MEME-3	NZ_JBPJFM010000001.1	2089913	2089922	-	12.6364	2.66e-05	0.239	ACACGTTCGT
WSCYGTTCKT	MEME-3	NZ_JBPJFM010000001.1	2091996	2092005	-	12.6364	2.66e-05	0.239	CGTTGTTCTT
WSCYGTTCKT	MEME-3	NZ_JBPJFM010000002.1	2098640	2098649	+	12.6364	2.66e-05	0.239	CGTTGTTCTT
WSCYGTTCKT	MEME-3	NZ_JBPJFM010000001.1	2150751	2150760	+	12.6364	2.66e-05	0.239	TCATCTTCTT
WSCYGTTCKT	MEME-3	NZ_JBPJFM010000001.1	2233932	2233941	+	12.6364	2.66e-05	0.239	ACACGTTCGT
WSCYGTTCKT	MEME-3	NZ_JBPJFM010000002.1	2373703	2373712	+	12.6364	2.66e-05	0.239	CGTTGTTCTT
WSCYGTTCKT	MEME-3	NZ_JBPJFM010000001.1	2574909	2574918	-	12.6364	2.66e-05	0.239	TCATCTTCTT
WSCYGTTCKT	MEME-3	NZ_JBPJFM010000001.1	2846982	2846991	-	12.6364	2.66e-05	0.239	TCATCTTTTT
WSCYGTTCKT	MEME-3	NZ_JBPJFM010000001.1	3081137	3081146	+	12.6364	2.66e-05	0.239	CGTTGTTCTT
WSCYGTTCKT	MEME-3	NZ_JBPJFM010000001.1	3104272	3104281	-	12.6364	2.66e-05	0.239	TCATCTTCTT
WSCYGTTCKT	MEME-3	NZ_JBPJFM010000001.1	3162494	3162503	+	12.6364	2.66e-05	0.239	TCATCTTCTT
WSCYGTTCKT	MEME-3	NZ_JBPJFM010000001.1	3254577	3254586	-	12.6364	2.66e-05	0.239	CGTTGTTCTT
WSCYGTTCKT	MEME-3	NZ_JBPJFM010000001.1	3300479	3300488	+	12.6364	2.66e-05	0.239	TCATCTTCTT
WSCYGTTCKT	MEME-3	NZ_JBPJFM010000001.1	3352199	3352208	+	12.6364	2.66e-05	0.239	TCATCTTCTT
WSCYGTTCKT	MEME-3	NZ_JBPJFM010000001.1	3411156	3411165	+	12.6364	2.66e-05	0.239	CGTTGTTCTT
WSCYGTTCKT	MEME-3	NZ_JBPJFM010000001.1	3718100	3718109	+	12.6364	2.66e-05	0.239	TCATCTTCTT
WSCYGTTCKT	MEME-3	NZ_JBPJFM010000001.1	3755421	3755430	-	12.6364	2.66e-05	0.239	ACACGTTCGT
WSCYGTTCKT	MEME-3	NZ_JBPJFM010000001.1	3957281	3957290	-	12.6364	2.66e-05	0.239	CGTTGTTCTT
WSCYGTTCKT	MEME-3	NZ_JBPJFM010000001.1	4091797	4091806	+	12.6364	2.66e-05	0.239	ACACGTTCGT
WSCYGTTCKT	MEME-3	NZ_JBPJFM010000001.1	4097150	4097159	-	12.6364	2.66e-05	0.239	ACACGTTCGT
WSCYGTTCKT	MEME-3	NZ_JBPJFM010000001.1	4396839	4396848	-	12.6364	2.66e-05	0.239	CGTTGTTCTT
WSCYGTTCKT	MEME-3	NZ_JBPJFM010000001.1	4597362	4597371	+	12.6364	2.66e-05	0.239	CGTTGTTCTT
WSCYGTTCKT	MEME-3	NZ_JBPJFM010000001.1	4640880	4640889	+	12.6364	2.66e-05	0.239	ACACGTTCGT
CAWACCGMMYGTSCBGTTYBTT	MEME-1	NZ_JBPJFM010000001.1	3691225	3691246	+	-2.47222	2.67e-05	0.612	GGAACCGGCTCACCCGCACCAT
CGGTYKGTTT	MEME-2	NZ_JBPJFM010000004.1	57221	57230	-	11.9231	2.67e-05	1	CGGTCTGCTT
CGGTYKGTTT	MEME-2	NZ_JBPJFM010000001.1	84397	84406	+	11.9231	2.67e-05	1	CGGTCTGCTT
CGGTYKGTTT	MEME-2	NZ_JBPJFM010000002.1	90303	90312	-	11.9231	2.67e-05	1	CGGTCTGCTT
CGGTYKGTTT	MEME-2	NZ_JBPJFM010000004.1	98498	98507	+	11.9231	2.67e-05	1	CGGTCTGCTT
CGGTYKGTTT	MEME-2	NZ_JBPJFM010000005.1	98717	98726	-	11.9231	2.67e-05	1	CGGTCTGCTT
CGGTYKGTTT	MEME-2	NZ_JBPJFM010000005.1	135861	135870	+	11.9231	2.67e-05	1	CGGTCTGCTT
CGGTYKGTTT	MEME-2	NZ_JBPJFM010000001.1	327795	327804	-	11.9231	2.67e-05	1	CGGTCTGCTT
CGGTYKGTTT	MEME-2	NZ_JBPJFM010000001.1	328373	328382	-	11.9231	2.67e-05	1	CGGTCTGCTT
CGGTYKGTTT	MEME-2	NZ_JBPJFM010000004.1	335096	335105	+	11.9231	2.67e-05	1	CGGTCTGCTT
CGGTYKGTTT	MEME-2	NZ_JBPJFM010000005.1	360058	360067	-	11.9231	2.67e-05	1	CGGTCTGCTT
CGGTYKGTTT	MEME-2	NZ_JBPJFM010000004.1	377359	377368	+	11.9231	2.67e-05	1	CGGTCTGCTT
CGGTYKGTTT	MEME-2	NZ_JBPJFM010000004.1	379980	379989	+	11.9231	2.67e-05	1	CGGTCTGCTT
CGGTYKGTTT	MEME-2	NZ_JBPJFM010000001.1	550796	550805	-	11.9231	2.67e-05	1	CGGTCTGCTT
CGGTYKGTTT	MEME-2	NZ_JBPJFM010000004.1	613413	613422	+	11.9231	2.67e-05	1	CGGTCTGCTT
CGGTYKGTTT	MEME-2	NZ_JBPJFM010000002.1	613516	613525	-	11.9231	2.67e-05	1	CGGTCTGCTT
CGGTYKGTTT	MEME-2	NZ_JBPJFM010000004.1	632545	632554	-	11.9231	2.67e-05	1	CGGTCTGCTT
CGGTYKGTTT	MEME-2	NZ_JBPJFM010000001.1	743059	743068	+	11.9231	2.67e-05	1	CGGTCTGCTT
CGGTYKGTTT	MEME-2	NZ_JBPJFM010000001.1	832924	832933	-	11.9231	2.67e-05	1	CGGTCTGCTT
CGGTYKGTTT	MEME-2	NZ_JBPJFM010000001.1	868361	868370	+	11.9231	2.67e-05	1	CGGTCTGCTT
CGGTYKGTTT	MEME-2	NZ_JBPJFM010000002.1	1400669	1400678	+	11.9231	2.67e-05	1	CGGTCTGCTT
CGGTYKGTTT	MEME-2	NZ_JBPJFM010000001.1	1499791	1499800	-	11.9231	2.67e-05	1	CGGTCTGCTT
CGGTYKGTTT	MEME-2	NZ_JBPJFM010000002.1	1913226	1913235	-	11.9231	2.67e-05	1	CGGTCTGCTT
CGGTYKGTTT	MEME-2	NZ_JBPJFM010000001.1	1970739	1970748	-	11.9231	2.67e-05	1	CGGTCTGCTT
CGGTYKGTTT	MEME-2	NZ_JBPJFM010000002.1	2097019	2097028	+	11.9231	2.67e-05	1	CGGTCTGCTT
CGGTYKGTTT	MEME-2	NZ_JBPJFM010000002.1	2167419	2167428	+	11.9231	2.67e-05	1	CGGTCTGCTT
CGGTYKGTTT	MEME-2	NZ_JBPJFM010000001.1	2561448	2561457	-	11.9231	2.67e-05	1	CGGTCTGCTT
CGGTYKGTTT	MEME-2	NZ_JBPJFM010000001.1	2684400	2684409	+	11.9231	2.67e-05	1	CGGTCTGCTT
CGGTYKGTTT	MEME-2	NZ_JBPJFM010000001.1	2825046	2825055	-	11.9231	2.67e-05	1	CGGTCTGCTT
CGGTYKGTTT	MEME-2	NZ_JBPJFM010000001.1	3396576	3396585	-	11.9231	2.67e-05	1	CGGTCTGCTT
CGGTYKGTTT	MEME-2	NZ_JBPJFM010000001.1	3573057	3573066	-	11.9231	2.67e-05	1	CGGTCTGCTT
CGGTYKGTTT	MEME-2	NZ_JBPJFM010000001.1	3579008	3579017	-	11.9231	2.67e-05	1	CGGTCTGCTT
CGGTYKGTTT	MEME-2	NZ_JBPJFM010000001.1	4117831	4117840	-	11.9231	2.67e-05	1	CGGTCTGCTT
CGGTYKGTTT	MEME-2	NZ_JBPJFM010000001.1	4269581	4269590	-	11.9231	2.67e-05	1	CGGTCTGCTT
CAWACCGMMYGTSCBGTTYBTT	MEME-1	NZ_JBPJFM010000002.1	1884478	1884499	-	-2.48611	2.67e-05	0.612	TCTACCGTGCGGTCAGTACCCT
CAWACCGMMYGTSCBGTTYBTT	MEME-1	NZ_JBPJFM010000001.1	3119093	3119114	+	-2.48611	2.67e-05	0.612	GAGACCGCCTCGTCGGTCCGGT
CAWACCGMMYGTSCBGTTYBTT	MEME-1	NZ_JBPJFM010000001.1	4837041	4837062	+	-2.48611	2.67e-05	0.612	TGAACACCTCGGCCCGCTCGGT
CAWACCGMMYGTSCBGTTYBTT	MEME-1	NZ_JBPJFM010000003.1	37573	37594	-	-2.5	2.68e-05	0.612	GAAACCCAGTGGGCGGTGCCGT
CAWACCGMMYGTSCBGTTYBTT	MEME-1	NZ_JBPJFM010000003.1	122299	122320	+	-2.5	2.68e-05	0.612	GATGCCGACCGACCCGGTCCGT
CAWACCGMMYGTSCBGTTYBTT	MEME-1	NZ_JBPJFM010000002.1	1037989	1038010	+	-2.5	2.68e-05	0.612	CAAGCCGCTCGACCGGCACTTC
CAWACCGMMYGTSCBGTTYBTT	MEME-1	NZ_JBPJFM010000002.1	1658978	1658999	+	-2.5	2.68e-05	0.612	TGTTCCGCTCGATCAGCTTGGT
CAWACCGMMYGTSCBGTTYBTT	MEME-1	NZ_JBPJFM010000001.1	201623	201644	+	-2.52778	2.7e-05	0.614	GGAACCGTTCGAGTCGTTTCCC
CAWACCGMMYGTSCBGTTYBTT	MEME-1	NZ_JBPJFM010000002.1	1983783	1983804	+	-2.52778	2.7e-05	0.614	GCAACGGCACGGACGGCACCGT
CAWACCGMMYGTSCBGTTYBTT	MEME-1	NZ_JBPJFM010000001.1	2043217	2043238	+	-2.52778	2.7e-05	0.614	CGAACGGAGAGCACCGTCTGAT
CGGTYKGTTT	MEME-2	NZ_JBPJFM010000001.1	2458376	2458385	-	11.8974	2.7e-05	1	CCGTTTGATT
CGGTYKGTTT	MEME-2	NZ_JBPJFM010000001.1	2626673	2626682	-	11.8974	2.7e-05	1	CCGTTTGATT
CAWACCGMMYGTSCBGTTYBTT	MEME-1	NZ_JBPJFM010000005.1	384652	384673	-	-2.54167	2.71e-05	0.615	CGTGCCGCTCGGCCAGCTCGGT
CAWACCGMMYGTSCBGTTYBTT	MEME-1	NZ_JBPJFM010000001.1	2815715	2815736	-	-2.54167	2.71e-05	0.615	CGGACCTCCCACTCGGTTCGCT
CAWACCGMMYGTSCBGTTYBTT	MEME-1	NZ_JBPJFM010000004.1	319251	319272	-	-2.55556	2.72e-05	0.615	CGAACGGATCGGCCAGCACCTG
CAWACCGMMYGTSCBGTTYBTT	MEME-1	NZ_JBPJFM010000001.1	779601	779622	+	-2.56944	2.73e-05	0.615	CGTACGGCGCGGACGTCACGTT
CAWACCGMMYGTSCBGTTYBTT	MEME-1	NZ_JBPJFM010000002.1	1181036	1181057	+	-2.56944	2.73e-05	0.615	CAAGCCGTCCGACCTGTACGAC
CAWACCGMMYGTSCBGTTYBTT	MEME-1	NZ_JBPJFM010000002.1	298656	298677	-	-2.58333	2.74e-05	0.615	CAGACGGCCTGGGCGATCTCGT
CAWACCGMMYGTSCBGTTYBTT	MEME-1	NZ_JBPJFM010000001.1	784954	784975	+	-2.58333	2.74e-05	0.615	CGTACGGCGCGGACGTCTCGAT
CAWACCGMMYGTSCBGTTYBTT	MEME-1	NZ_JBPJFM010000002.1	1463732	1463753	-	-2.58333	2.74e-05	0.615	CGTACAGCCCGAACAGTCTCTG
CAWACCGMMYGTSCBGTTYBTT	MEME-1	NZ_JBPJFM010000002.1	2090315	2090336	+	-2.58333	2.74e-05	0.615	CGTACCGGGCGTACGCCTCGAT
CAWACCGMMYGTSCBGTTYBTT	MEME-1	NZ_JBPJFM010000001.1	2447236	2447257	-	-2.58333	2.74e-05	0.615	CTTGCAGCCCGTACGGTTCTGT
CAWACCGMMYGTSCBGTTYBTT	MEME-1	NZ_JBPJFM010000001.1	8585	8606	-	-2.59722	2.74e-05	0.617	CGACCCGGTCGAGCCGCTCGAT
CAWACCGMMYGTSCBGTTYBTT	MEME-1	NZ_JBPJFM010000002.1	555343	555364	-	-2.625	2.76e-05	0.618	AGTACCGCCCGATGCGTTCGGT
CAWACCGMMYGTSCBGTTYBTT	MEME-1	NZ_JBPJFM010000003.1	951999	952020	+	-2.625	2.76e-05	0.618	GGAACCGTACGGGCCGCGCCGT
CAWACCGMMYGTSCBGTTYBTT	MEME-1	NZ_JBPJFM010000002.1	2021697	2021718	-	-2.625	2.76e-05	0.618	CGAACAGGCCGGCCTGCACCTG
CAWACCGMMYGTSCBGTTYBTT	MEME-1	NZ_JBPJFM010000001.1	3219699	3219720	-	-2.625	2.76e-05	0.618	CATACCGATGGCACGGTTCGAC
CAWACCGMMYGTSCBGTTYBTT	MEME-1	NZ_JBPJFM010000004.1	233695	233716	+	-2.63889	2.77e-05	0.618	GAAGCAGAACGCCCAGGTTGTT
CAWACCGMMYGTSCBGTTYBTT	MEME-1	NZ_JBPJFM010000002.1	1727299	1727320	-	-2.63889	2.77e-05	0.618	CGAACCGCCCCTGCTGCCACAT
WSCYGTTCKT	MEME-3	NZ_JBPJFM010000003.1	28914	28923	-	12.6234	2.78e-05	0.248	CCCCGTTTTT
WSCYGTTCKT	MEME-3	NZ_JBPJFM010000001.1	235402	235411	+	12.6234	2.78e-05	0.248	CCCCGTTCTT
WSCYGTTCKT	MEME-3	NZ_JBPJFM010000002.1	383067	383076	+	12.6234	2.78e-05	0.248	CCCCGTTCTT
WSCYGTTCKT	MEME-3	NZ_JBPJFM010000004.1	416288	416297	-	12.6234	2.78e-05	0.248	CCCCGTTCTT
WSCYGTTCKT	MEME-3	NZ_JBPJFM010000001.1	469990	469999	-	12.6234	2.78e-05	0.248	CCCCGTTCTT
WSCYGTTCKT	MEME-3	NZ_JBPJFM010000001.1	758309	758318	+	12.6234	2.78e-05	0.248	CCCCGTTCTT
WSCYGTTCKT	MEME-3	NZ_JBPJFM010000003.1	782776	782785	-	12.6234	2.78e-05	0.248	CCCCGTTCTT
WSCYGTTCKT	MEME-3	NZ_JBPJFM010000004.1	786143	786152	+	12.6234	2.78e-05	0.248	CCCCGTTTTT
WSCYGTTCKT	MEME-3	NZ_JBPJFM010000002.1	905870	905879	-	12.6234	2.78e-05	0.248	CCCCGTTCTT
WSCYGTTCKT	MEME-3	NZ_JBPJFM010000001.1	924516	924525	+	12.6234	2.78e-05	0.248	CCCCGTTCTT
WSCYGTTCKT	MEME-3	NZ_JBPJFM010000001.1	951064	951073	-	12.6234	2.78e-05	0.248	CCCCGTTTTT
WSCYGTTCKT	MEME-3	NZ_JBPJFM010000003.1	972697	972706	-	12.6234	2.78e-05	0.248	CCCCGTTCTT
WSCYGTTCKT	MEME-3	NZ_JBPJFM010000002.1	1366206	1366215	-	12.6234	2.78e-05	0.248	CCCCGTTCTT
WSCYGTTCKT	MEME-3	NZ_JBPJFM010000002.1	1753893	1753902	-	12.6234	2.78e-05	0.248	CCCCGTTCTT
WSCYGTTCKT	MEME-3	NZ_JBPJFM010000001.1	2238168	2238177	+	12.6234	2.78e-05	0.248	CCCCGTTCTT
WSCYGTTCKT	MEME-3	NZ_JBPJFM010000001.1	3168541	3168550	+	12.6234	2.78e-05	0.248	CCCCGTTCTT
CAWACCGMMYGTSCBGTTYBTT	MEME-1	NZ_JBPJFM010000002.1	2099656	2099677	+	-2.65278	2.78e-05	0.619	TAGGCCGGCTGCGCTGTTTCGT
CAWACCGMMYGTSCBGTTYBTT	MEME-1	NZ_JBPJFM010000002.1	2154088	2154109	+	-2.65278	2.78e-05	0.619	TGGACCGGGCGGCCCGCATGGT
CAWACCGMMYGTSCBGTTYBTT	MEME-1	NZ_JBPJFM010000007.1	16353	16374	+	-2.69444	2.81e-05	0.624	TGTACCGCATGGTCCGCGAGCT
CAWACCGMMYGTSCBGTTYBTT	MEME-1	NZ_JBPJFM010000003.1	395085	395106	+	-2.69444	2.81e-05	0.624	GGTACAGCTCGTGCCGCTCGCC
CAWACCGMMYGTSCBGTTYBTT	MEME-1	NZ_JBPJFM010000001.1	327661	327682	+	-2.70833	2.82e-05	0.624	GGAACCTGGCGATCTGCTTCCT
CAWACCGMMYGTSCBGTTYBTT	MEME-1	NZ_JBPJFM010000003.1	385353	385374	+	-2.70833	2.82e-05	0.624	GATATGGACCAGCCTGTTGTCT
CAWACCGMMYGTSCBGTTYBTT	MEME-1	NZ_JBPJFM010000005.1	550877	550898	+	-2.70833	2.82e-05	0.624	CATACGGACCTTGTCGTACGTG
CAWACCGMMYGTSCBGTTYBTT	MEME-1	NZ_JBPJFM010000002.1	1218743	1218764	-	-2.72222	2.82e-05	0.625	TGTACGAACCGCTCGGCATCGT
CAWACCGMMYGTSCBGTTYBTT	MEME-1	NZ_JBPJFM010000002.1	10699	10720	-	-2.73611	2.83e-05	0.625	CGTTCCGCGTGGGTGGCATGGT
CAWACCGMMYGTSCBGTTYBTT	MEME-1	NZ_JBPJFM010000001.1	849946	849967	+	-2.73611	2.83e-05	0.625	CGTACGGGATGGGCAGTTCGAC
WSCYGTTCKT	MEME-3	NZ_JBPJFM010000005.1	47092	47101	-	12.5974	2.84e-05	0.25	TCTCGTTCGT
WSCYGTTCKT	MEME-3	NZ_JBPJFM010000002.1	80783	80792	-	12.5974	2.84e-05	0.25	TCTCGTTCGT
WSCYGTTCKT	MEME-3	NZ_JBPJFM010000005.1	113803	113812	-	12.5974	2.84e-05	0.25	TCTCGTTCGT
WSCYGTTCKT	MEME-3	NZ_JBPJFM010000005.1	139393	139402	-	12.5974	2.84e-05	0.25	TCTCGTTCGT
WSCYGTTCKT	MEME-3	NZ_JBPJFM010000001.1	241125	241134	-	12.5974	2.84e-05	0.25	AGAGGTTCTT
WSCYGTTCKT	MEME-3	NZ_JBPJFM010000005.1	306246	306255	+	12.5974	2.84e-05	0.25	TCTCGTTCGT
WSCYGTTCKT	MEME-3	NZ_JBPJFM010000005.1	319133	319142	-	12.5974	2.84e-05	0.25	TCTCGTTCGT
WSCYGTTCKT	MEME-3	NZ_JBPJFM010000005.1	325514	325523	+	12.5974	2.84e-05	0.25	AGAGGTTTTT
WSCYGTTCKT	MEME-3	NZ_JBPJFM010000004.1	339714	339723	+	12.5974	2.84e-05	0.25	TCTCGTTCGT
WSCYGTTCKT	MEME-3	NZ_JBPJFM010000001.1	384715	384724	+	12.5974	2.84e-05	0.25	TCTCGTTCGT
WSCYGTTCKT	MEME-3	NZ_JBPJFM010000004.1	438056	438065	-	12.5974	2.84e-05	0.25	TCTCGTTCGT
WSCYGTTCKT	MEME-3	NZ_JBPJFM010000002.1	547446	547455	+	12.5974	2.84e-05	0.25	AGAGGTTCTT
WSCYGTTCKT	MEME-3	NZ_JBPJFM010000001.1	588261	588270	-	12.5974	2.84e-05	0.25	TCTCGTTCGT
WSCYGTTCKT	MEME-3	NZ_JBPJFM010000002.1	624564	624573	-	12.5974	2.84e-05	0.25	AGAGGTTCTT
WSCYGTTCKT	MEME-3	NZ_JBPJFM010000002.1	716456	716465	+	12.5974	2.84e-05	0.25	AGAGGTTCTT
WSCYGTTCKT	MEME-3	NZ_JBPJFM010000005.1	753626	753635	+	12.5974	2.84e-05	0.25	AGAGGTTCTT
WSCYGTTCKT	MEME-3	NZ_JBPJFM010000003.1	1007678	1007687	+	12.5974	2.84e-05	0.25	AGAGGTTCTT
WSCYGTTCKT	MEME-3	NZ_JBPJFM010000002.1	1030015	1030024	+	12.5974	2.84e-05	0.25	TCTCGTTCGT
WSCYGTTCKT	MEME-3	NZ_JBPJFM010000002.1	1693654	1693663	+	12.5974	2.84e-05	0.25	TCTCGTTCGT
WSCYGTTCKT	MEME-3	NZ_JBPJFM010000002.1	1788395	1788404	-	12.5974	2.84e-05	0.25	TCTCGTTCGT
WSCYGTTCKT	MEME-3	NZ_JBPJFM010000002.1	2155750	2155759	+	12.5974	2.84e-05	0.25	TCTCGTTCGT
WSCYGTTCKT	MEME-3	NZ_JBPJFM010000002.1	2162581	2162590	-	12.5974	2.84e-05	0.25	AGAGGTTCTT
WSCYGTTCKT	MEME-3	NZ_JBPJFM010000002.1	2262377	2262386	+	12.5974	2.84e-05	0.25	TCTCGTTTGT
WSCYGTTCKT	MEME-3	NZ_JBPJFM010000002.1	2400193	2400202	+	12.5974	2.84e-05	0.25	TCTCGTTCGT
WSCYGTTCKT	MEME-3	NZ_JBPJFM010000001.1	2463490	2463499	+	12.5974	2.84e-05	0.25	AGAGGTTCTT
WSCYGTTCKT	MEME-3	NZ_JBPJFM010000001.1	2505174	2505183	+	12.5974	2.84e-05	0.25	TCTCGTTCGT
WSCYGTTCKT	MEME-3	NZ_JBPJFM010000001.1	2616541	2616550	-	12.5974	2.84e-05	0.25	TCTCGTTCGT
WSCYGTTCKT	MEME-3	NZ_JBPJFM010000001.1	3438106	3438115	+	12.5974	2.84e-05	0.25	TCTCGTTCGT
WSCYGTTCKT	MEME-3	NZ_JBPJFM010000001.1	3514360	3514369	-	12.5974	2.84e-05	0.25	AGAGGTTCTT
WSCYGTTCKT	MEME-3	NZ_JBPJFM010000001.1	3616151	3616160	+	12.5974	2.84e-05	0.25	TCTCGTTCGT
WSCYGTTCKT	MEME-3	NZ_JBPJFM010000001.1	4365297	4365306	-	12.5974	2.84e-05	0.25	TCTCGTTCGT
WSCYGTTCKT	MEME-3	NZ_JBPJFM010000001.1	4736039	4736048	-	12.5974	2.84e-05	0.25	TCTCGTTCGT
CAWACCGMMYGTSCBGTTYBTT	MEME-1	NZ_JBPJFM010000002.1	235635	235656	-	-2.75	2.84e-05	0.625	CGAACCGGGTGATCGACACGCT
CAWACCGMMYGTSCBGTTYBTT	MEME-1	NZ_JBPJFM010000001.1	3125101	3125122	+	-2.75	2.84e-05	0.625	GATACCCAAGGATTCGCTTCAT
CAWACCGMMYGTSCBGTTYBTT	MEME-1	NZ_JBPJFM010000001.1	3713598	3713619	+	-2.75	2.84e-05	0.625	CGAACCGCATGCCCTGGATGAG
CAWACCGMMYGTSCBGTTYBTT	MEME-1	NZ_JBPJFM010000004.1	109019	109040	+	-2.76389	2.85e-05	0.625	GAAACAGCGGGTGCTGATCGCT
CAWACCGMMYGTSCBGTTYBTT	MEME-1	NZ_JBPJFM010000002.1	512240	512261	+	-2.76389	2.85e-05	0.625	TGAACGGCCCGCCCTGCTCGGC
CAWACCGMMYGTSCBGTTYBTT	MEME-1	NZ_JBPJFM010000004.1	595325	595346	-	-2.76389	2.85e-05	0.625	CAAGCGGACTGGCTTGTTTGGA
CAWACCGMMYGTSCBGTTYBTT	MEME-1	NZ_JBPJFM010000001.1	4712705	4712726	+	-2.77778	2.86e-05	0.625	CGAACACCCCCAGCGGTTCGAT
CGGTYKGTTT	MEME-2	NZ_JBPJFM010000002.1	25666	25675	+	11.8846	2.87e-05	1	CGGCCTGTTT
CGGTYKGTTT	MEME-2	NZ_JBPJFM010000002.1	33313	33322	+	11.8846	2.87e-05	1	CGGTCCGTTT
CGGTYKGTTT	MEME-2	NZ_JBPJFM010000004.1	103043	103052	-	11.8846	2.87e-05	1	CGGTCCGTTT
CGGTYKGTTT	MEME-2	NZ_JBPJFM010000003.1	178135	178144	-	11.8846	2.87e-05	1	CGGCCTGTTT
CGGTYKGTTT	MEME-2	NZ_JBPJFM010000002.1	433738	433747	+	11.8846	2.87e-05	1	CGGCCTGTTT
CGGTYKGTTT	MEME-2	NZ_JBPJFM010000002.1	758608	758617	-	11.8846	2.87e-05	1	CGGCCTGTTT
CGGTYKGTTT	MEME-2	NZ_JBPJFM010000002.1	795590	795599	-	11.8846	2.87e-05	1	CGGTCCGTTT
CGGTYKGTTT	MEME-2	NZ_JBPJFM010000001.1	877188	877197	+	11.8846	2.87e-05	1	CGGTCCGTTT
CGGTYKGTTT	MEME-2	NZ_JBPJFM010000002.1	956285	956294	+	11.8846	2.87e-05	1	CGGTCCGTTT
CGGTYKGTTT	MEME-2	NZ_JBPJFM010000003.1	1030599	1030608	+	11.8846	2.87e-05	1	CGGCCTGTTT
CGGTYKGTTT	MEME-2	NZ_JBPJFM010000002.1	1088292	1088301	-	11.8846	2.87e-05	1	CGGCCTGTTT
CGGTYKGTTT	MEME-2	NZ_JBPJFM010000002.1	1092975	1092984	+	11.8846	2.87e-05	1	CGGCCTGTTT
CGGTYKGTTT	MEME-2	NZ_JBPJFM010000001.1	1316661	1316670	+	11.8846	2.87e-05	1	CGGCCTGTTT
CGGTYKGTTT	MEME-2	NZ_JBPJFM010000002.1	1379617	1379626	+	11.8846	2.87e-05	1	CGGCCTGTTT
CGGTYKGTTT	MEME-2	NZ_JBPJFM010000001.1	1632046	1632055	+	11.8846	2.87e-05	1	CGGCCTGTTT
CGGTYKGTTT	MEME-2	NZ_JBPJFM010000002.1	1825010	1825019	+	11.8846	2.87e-05	1	CGGCCTGTTT
CGGTYKGTTT	MEME-2	NZ_JBPJFM010000002.1	1881350	1881359	-	11.8846	2.87e-05	1	CGGCCTGTTT
CGGTYKGTTT	MEME-2	NZ_JBPJFM010000001.1	2135463	2135472	-	11.8846	2.87e-05	1	CGGCCTGTTT
CGGTYKGTTT	MEME-2	NZ_JBPJFM010000001.1	2189054	2189063	+	11.8846	2.87e-05	1	CGGCCTGTTT
CGGTYKGTTT	MEME-2	NZ_JBPJFM010000002.1	2425634	2425643	-	11.8846	2.87e-05	1	CGGTCCGTTT
CGGTYKGTTT	MEME-2	NZ_JBPJFM010000001.1	2644783	2644792	-	11.8846	2.87e-05	1	CGGCCTGTTT
CGGTYKGTTT	MEME-2	NZ_JBPJFM010000001.1	3369467	3369476	-	11.8846	2.87e-05	1	CGGTCCGTTT
CGGTYKGTTT	MEME-2	NZ_JBPJFM010000001.1	3414421	3414430	+	11.8846	2.87e-05	1	CGGTCCGTTT
CGGTYKGTTT	MEME-2	NZ_JBPJFM010000001.1	3801485	3801494	+	11.8846	2.87e-05	1	CGGTCCGTTT
CGGTYKGTTT	MEME-2	NZ_JBPJFM010000001.1	4688275	4688284	-	11.8846	2.87e-05	1	CGGTCCGTTT
CAWACCGMMYGTSCBGTTYBTT	MEME-1	NZ_JBPJFM010000003.1	1007408	1007429	+	-2.79167	2.87e-05	0.625	CGGACCGACCGTCCCGCACGCC
CAWACCGMMYGTSCBGTTYBTT	MEME-1	NZ_JBPJFM010000001.1	3948005	3948026	+	-2.79167	2.87e-05	0.625	TGAACCGCGTGCCCAGCTCGAC
CAWACCGMMYGTSCBGTTYBTT	MEME-1	NZ_JBPJFM010000002.1	387843	387864	-	-2.80556	2.88e-05	0.625	CGGACAGCGGACCCCGTTCCTT
CAWACCGMMYGTSCBGTTYBTT	MEME-1	NZ_JBPJFM010000002.1	2280483	2280504	+	-2.80556	2.88e-05	0.625	GAAGCCGCTCAACTGGTCCGAT
CAWACCGMMYGTSCBGTTYBTT	MEME-1	NZ_JBPJFM010000001.1	2340214	2340235	-	-2.80556	2.88e-05	0.625	CGTCCCGCACGTGCCCTTCGGT
CAWACCGMMYGTSCBGTTYBTT	MEME-1	NZ_JBPJFM010000001.1	4309063	4309084	-	-2.80556	2.88e-05	0.625	CATACGGCTCAGGCCGACCGAT
CAWACCGMMYGTSCBGTTYBTT	MEME-1	NZ_JBPJFM010000002.1	952434	952455	-	-2.81944	2.89e-05	0.625	GGAACCGGTCCTGCTGCTCGGT
CAWACCGMMYGTSCBGTTYBTT	MEME-1	NZ_JBPJFM010000004.1	10095	10116	+	-2.83333	2.9e-05	0.625	GCGACCGCGTGACCTGCACGGT
CAWACCGMMYGTSCBGTTYBTT	MEME-1	NZ_JBPJFM010000005.1	433211	433232	+	-2.83333	2.9e-05	0.625	CCGACGGACTGCCCTGCACCGT
CAWACCGMMYGTSCBGTTYBTT	MEME-1	NZ_JBPJFM010000003.1	411991	412012	-	-2.84722	2.91e-05	0.625	CAAAAAGCTCATGCGGTACGTC
CAWACCGMMYGTSCBGTTYBTT	MEME-1	NZ_JBPJFM010000003.1	1021731	1021752	-	-2.84722	2.91e-05	0.625	GAACCCGGGCATGCAGTTCCGT
CAWACCGMMYGTSCBGTTYBTT	MEME-1	NZ_JBPJFM010000001.1	1186865	1186886	-	-2.84722	2.91e-05	0.625	CGAACCCGCCACGCTGCTTGGT
CAWACCGMMYGTSCBGTTYBTT	MEME-1	NZ_JBPJFM010000001.1	2362373	2362394	-	-2.84722	2.91e-05	0.625	CGGACCGTACGCCCTGCTCGTC
CAWACCGMMYGTSCBGTTYBTT	MEME-1	NZ_JBPJFM010000001.1	23049	23070	+	-2.86111	2.92e-05	0.625	CGTACCGCTCGTTCTTCTTCTC
CAWACCGMMYGTSCBGTTYBTT	MEME-1	NZ_JBPJFM010000005.1	122985	123006	+	-2.86111	2.92e-05	0.625	CGTACGGCGTCGCCTGCCTTCT
CAWACCGMMYGTSCBGTTYBTT	MEME-1	NZ_JBPJFM010000003.1	535842	535863	+	-2.86111	2.92e-05	0.625	GGAACAGCCCGTCCTGGTGGAT
CAWACCGMMYGTSCBGTTYBTT	MEME-1	NZ_JBPJFM010000001.1	1297493	1297514	-	-2.86111	2.92e-05	0.625	TGTACGGCCCGTACGGTCCGTC
CAWACCGMMYGTSCBGTTYBTT	MEME-1	NZ_JBPJFM010000001.1	1309330	1309351	-	-2.86111	2.92e-05	0.625	CGAACCGCGCGCTCTGCCTTCG
CAWACCGMMYGTSCBGTTYBTT	MEME-1	NZ_JBPJFM010000002.1	1597374	1597395	+	-2.86111	2.92e-05	0.625	CGGTCCGCGCGGGCAGTTCCTT
CAWACCGMMYGTSCBGTTYBTT	MEME-1	NZ_JBPJFM010000001.1	3641632	3641653	+	-2.86111	2.92e-05	0.625	CGTACCGCTCCGGCAGCACCAT
CAWACCGMMYGTSCBGTTYBTT	MEME-1	NZ_JBPJFM010000002.1	2441568	2441589	+	-2.875	2.93e-05	0.626	CACACGGAACGTCCGGCTCGCC
CAWACCGMMYGTSCBGTTYBTT	MEME-1	NZ_JBPJFM010000001.1	2520966	2520987	+	-2.875	2.93e-05	0.626	CGTCCAGCACAGTCGGCCCTTT
CAWACCGMMYGTSCBGTTYBTT	MEME-1	NZ_JBPJFM010000001.1	68384	68405	+	-2.88889	2.94e-05	0.627	CCATCCGCTTGCGCCGCTTCTT
CAWACCGMMYGTSCBGTTYBTT	MEME-1	NZ_JBPJFM010000002.1	166971	166992	+	-2.90278	2.94e-05	0.627	CGAACCGCATGTTCACCAGGTT
CAWACCGMMYGTSCBGTTYBTT	MEME-1	NZ_JBPJFM010000001.1	4356205	4356226	-	-2.90278	2.94e-05	0.627	GAGACCGAGCGCGCGGTACGCC
WSCYGTTCKT	MEME-3	NZ_JBPJFM010000007.1	12488	12497	+	12.5714	2.96e-05	0.251	CCCTGTTCGT
WSCYGTTCKT	MEME-3	NZ_JBPJFM010000004.1	77232	77241	+	12.5714	2.96e-05	0.251	CCCTGTTCGT
WSCYGTTCKT	MEME-3	NZ_JBPJFM010000005.1	93185	93194	-	12.5714	2.96e-05	0.251	CCCTGTTCGT
WSCYGTTCKT	MEME-3	NZ_JBPJFM010000003.1	100913	100922	-	12.5714	2.96e-05	0.251	CCCTGTTTGT
WSCYGTTCKT	MEME-3	NZ_JBPJFM010000005.1	139615	139624	-	12.5714	2.96e-05	0.251	CCCTGTTCGT
WSCYGTTCKT	MEME-3	NZ_JBPJFM010000002.1	142521	142530	-	12.5714	2.96e-05	0.251	CCCTGTTCGT
WSCYGTTCKT	MEME-3	NZ_JBPJFM010000001.1	170263	170272	+	12.5714	2.96e-05	0.251	CCCTGTTCGT
WSCYGTTCKT	MEME-3	NZ_JBPJFM010000002.1	200915	200924	-	12.5714	2.96e-05	0.251	CCCTGTTCGT
WSCYGTTCKT	MEME-3	NZ_JBPJFM010000001.1	211936	211945	-	12.5714	2.96e-05	0.251	CCCTGTTCGT
WSCYGTTCKT	MEME-3	NZ_JBPJFM010000005.1	242210	242219	+	12.5714	2.96e-05	0.251	CCCTGTTCGT
WSCYGTTCKT	MEME-3	NZ_JBPJFM010000004.1	291054	291063	-	12.5714	2.96e-05	0.251	CCCTGTTCGT
WSCYGTTCKT	MEME-3	NZ_JBPJFM010000002.1	301880	301889	-	12.5714	2.96e-05	0.251	CCCTGTTCGT
WSCYGTTCKT	MEME-3	NZ_JBPJFM010000002.1	430770	430779	+	12.5714	2.96e-05	0.251	CCCTGTTCGT
WSCYGTTCKT	MEME-3	NZ_JBPJFM010000001.1	466186	466195	-	12.5714	2.96e-05	0.251	CCCTGTTCGT
WSCYGTTCKT	MEME-3	NZ_JBPJFM010000004.1	467974	467983	-	12.5714	2.96e-05	0.251	CCCTGTTCGT
WSCYGTTCKT	MEME-3	NZ_JBPJFM010000002.1	472273	472282	-	12.5714	2.96e-05	0.251	CCCTGTTCGT
WSCYGTTCKT	MEME-3	NZ_JBPJFM010000004.1	476979	476988	-	12.5714	2.96e-05	0.251	CCCTGTTCGT
WSCYGTTCKT	MEME-3	NZ_JBPJFM010000002.1	561374	561383	+	12.5714	2.96e-05	0.251	CCCTGTTCGT
WSCYGTTCKT	MEME-3	NZ_JBPJFM010000003.1	580377	580386	-	12.5714	2.96e-05	0.251	CCCTGTTCGT
WSCYGTTCKT	MEME-3	NZ_JBPJFM010000005.1	611298	611307	+	12.5714	2.96e-05	0.251	CCCTGTTCGT
WSCYGTTCKT	MEME-3	NZ_JBPJFM010000002.1	639329	639338	-	12.5714	2.96e-05	0.251	CCCTGTTCGT
WSCYGTTCKT	MEME-3	NZ_JBPJFM010000003.1	648786	648795	+	12.5714	2.96e-05	0.251	CCCTGTTCGT
WSCYGTTCKT	MEME-3	NZ_JBPJFM010000003.1	684293	684302	-	12.5714	2.96e-05	0.251	CCCTGTTCGT
WSCYGTTCKT	MEME-3	NZ_JBPJFM010000005.1	701905	701914	+	12.5714	2.96e-05	0.251	CCCTGTTTGT
WSCYGTTCKT	MEME-3	NZ_JBPJFM010000005.1	759282	759291	+	12.5714	2.96e-05	0.251	CCCTGTTCGT
WSCYGTTCKT	MEME-3	NZ_JBPJFM010000001.1	762207	762216	-	12.5714	2.96e-05	0.251	CCCTGTTTGT
WSCYGTTCKT	MEME-3	NZ_JBPJFM010000003.1	777729	777738	-	12.5714	2.96e-05	0.251	CCCTGTTCGT
WSCYGTTCKT	MEME-3	NZ_JBPJFM010000003.1	848550	848559	+	12.5714	2.96e-05	0.251	CCCTGTTCGT
WSCYGTTCKT	MEME-3	NZ_JBPJFM010000001.1	861347	861356	+	12.5714	2.96e-05	0.251	CCCTGTTCGT
WSCYGTTCKT	MEME-3	NZ_JBPJFM010000002.1	866716	866725	-	12.5714	2.96e-05	0.251	CCCTGTTCGT
WSCYGTTCKT	MEME-3	NZ_JBPJFM010000002.1	964561	964570	-	12.5714	2.96e-05	0.251	CCCTGTTCGT
WSCYGTTCKT	MEME-3	NZ_JBPJFM010000002.1	982600	982609	+	12.5714	2.96e-05	0.251	CCCTGTTCGT
WSCYGTTCKT	MEME-3	NZ_JBPJFM010000002.1	1015907	1015916	+	12.5714	2.96e-05	0.251	CCCTGTTCGT
WSCYGTTCKT	MEME-3	NZ_JBPJFM010000001.1	1136005	1136014	-	12.5714	2.96e-05	0.251	CCCTGTTCGT
WSCYGTTCKT	MEME-3	NZ_JBPJFM010000002.1	1283409	1283418	-	12.5714	2.96e-05	0.251	CCCTGTTTGT
WSCYGTTCKT	MEME-3	NZ_JBPJFM010000002.1	1286347	1286356	-	12.5714	2.96e-05	0.251	CCCTGTTCGT
WSCYGTTCKT	MEME-3	NZ_JBPJFM010000001.1	1294030	1294039	+	12.5714	2.96e-05	0.251	CCCTGTTCGT
WSCYGTTCKT	MEME-3	NZ_JBPJFM010000002.1	1479410	1479419	+	12.5714	2.96e-05	0.251	CCCTGTTCGT
WSCYGTTCKT	MEME-3	NZ_JBPJFM010000001.1	1588297	1588306	+	12.5714	2.96e-05	0.251	CCCTGTTCGT
WSCYGTTCKT	MEME-3	NZ_JBPJFM010000001.1	1638087	1638096	+	12.5714	2.96e-05	0.251	CCCTGTTCGT
WSCYGTTCKT	MEME-3	NZ_JBPJFM010000002.1	1713328	1713337	-	12.5714	2.96e-05	0.251	CCCTGTTCGT
WSCYGTTCKT	MEME-3	NZ_JBPJFM010000001.1	1766545	1766554	-	12.5714	2.96e-05	0.251	CCCTGTTCGT
WSCYGTTCKT	MEME-3	NZ_JBPJFM010000001.1	1807242	1807251	-	12.5714	2.96e-05	0.251	CCCTGTTCGT
WSCYGTTCKT	MEME-3	NZ_JBPJFM010000002.1	1975392	1975401	+	12.5714	2.96e-05	0.251	CCCTGTTCGT
WSCYGTTCKT	MEME-3	NZ_JBPJFM010000002.1	1986156	1986165	+	12.5714	2.96e-05	0.251	CCCTGTTCGT
WSCYGTTCKT	MEME-3	NZ_JBPJFM010000002.1	2014479	2014488	-	12.5714	2.96e-05	0.251	CCCTGTTCGT
WSCYGTTCKT	MEME-3	NZ_JBPJFM010000002.1	2048601	2048610	-	12.5714	2.96e-05	0.251	CCCTGTTCGT
WSCYGTTCKT	MEME-3	NZ_JBPJFM010000001.1	2079463	2079472	+	12.5714	2.96e-05	0.251	CCCTGTTCGT
WSCYGTTCKT	MEME-3	NZ_JBPJFM010000001.1	2315292	2315301	+	12.5714	2.96e-05	0.251	CCCTGTTCGT
WSCYGTTCKT	MEME-3	NZ_JBPJFM010000002.1	2344366	2344375	-	12.5714	2.96e-05	0.251	CCCTGTTCGT
WSCYGTTCKT	MEME-3	NZ_JBPJFM010000001.1	2345400	2345409	+	12.5714	2.96e-05	0.251	CCCTGTTCGT
WSCYGTTCKT	MEME-3	NZ_JBPJFM010000001.1	2468451	2468460	+	12.5714	2.96e-05	0.251	CCCTGTTCGT
WSCYGTTCKT	MEME-3	NZ_JBPJFM010000001.1	2511973	2511982	+	12.5714	2.96e-05	0.251	CCCTGTTCGT
WSCYGTTCKT	MEME-3	NZ_JBPJFM010000001.1	2516177	2516186	-	12.5714	2.96e-05	0.251	CCCTGTTCGT
WSCYGTTCKT	MEME-3	NZ_JBPJFM010000001.1	2543586	2543595	-	12.5714	2.96e-05	0.251	CCCTGTTCGT
WSCYGTTCKT	MEME-3	NZ_JBPJFM010000001.1	2614976	2614985	-	12.5714	2.96e-05	0.251	CCCTGTTCGT
WSCYGTTCKT	MEME-3	NZ_JBPJFM010000001.1	2668223	2668232	+	12.5714	2.96e-05	0.251	CCCTGTTCGT
WSCYGTTCKT	MEME-3	NZ_JBPJFM010000001.1	2687862	2687871	+	12.5714	2.96e-05	0.251	CCCTGTTCGT
WSCYGTTCKT	MEME-3	NZ_JBPJFM010000001.1	2891855	2891864	-	12.5714	2.96e-05	0.251	CCCTGTTCGT
WSCYGTTCKT	MEME-3	NZ_JBPJFM010000001.1	2933809	2933818	-	12.5714	2.96e-05	0.251	CCCTGTTCGT
WSCYGTTCKT	MEME-3	NZ_JBPJFM010000001.1	3228995	3229004	+	12.5714	2.96e-05	0.251	CCCTGTTCGT
WSCYGTTCKT	MEME-3	NZ_JBPJFM010000001.1	3258376	3258385	-	12.5714	2.96e-05	0.251	CCCTGTTCGT
WSCYGTTCKT	MEME-3	NZ_JBPJFM010000001.1	3303310	3303319	+	12.5714	2.96e-05	0.251	CCCTGTTCGT
WSCYGTTCKT	MEME-3	NZ_JBPJFM010000001.1	3378851	3378860	-	12.5714	2.96e-05	0.251	CCCTGTTCGT
WSCYGTTCKT	MEME-3	NZ_JBPJFM010000001.1	3468268	3468277	-	12.5714	2.96e-05	0.251	CCCTGTTCGT
WSCYGTTCKT	MEME-3	NZ_JBPJFM010000001.1	3984670	3984679	-	12.5714	2.96e-05	0.251	CCCTGTTCGT
WSCYGTTCKT	MEME-3	NZ_JBPJFM010000001.1	4011755	4011764	-	12.5714	2.96e-05	0.251	CCCTGTTCGT
WSCYGTTCKT	MEME-3	NZ_JBPJFM010000001.1	4018880	4018889	-	12.5714	2.96e-05	0.251	CCCTGTTCGT
WSCYGTTCKT	MEME-3	NZ_JBPJFM010000001.1	4204673	4204682	-	12.5714	2.96e-05	0.251	CCCTGTTCGT
WSCYGTTCKT	MEME-3	NZ_JBPJFM010000001.1	4305265	4305274	-	12.5714	2.96e-05	0.251	CCCTGTTCGT
WSCYGTTCKT	MEME-3	NZ_JBPJFM010000001.1	4412035	4412044	+	12.5714	2.96e-05	0.251	CCCTGTTCGT
WSCYGTTCKT	MEME-3	NZ_JBPJFM010000001.1	4621751	4621760	-	12.5714	2.96e-05	0.251	CCCTGTTCGT
WSCYGTTCKT	MEME-3	NZ_JBPJFM010000001.1	4685691	4685700	-	12.5714	2.96e-05	0.251	CCCTGTTCGT
WSCYGTTCKT	MEME-3	NZ_JBPJFM010000001.1	4790649	4790658	-	12.5714	2.96e-05	0.251	CCCTGTTCGT
WSCYGTTCKT	MEME-3	NZ_JBPJFM010000001.1	4799223	4799232	+	12.5714	2.96e-05	0.251	CCCTGTTCGT
WSCYGTTCKT	MEME-3	NZ_JBPJFM010000001.1	4843752	4843761	-	12.5714	2.96e-05	0.251	CCCTGTTCGT
CAWACCGMMYGTSCBGTTYBTT	MEME-1	NZ_JBPJFM010000006.1	23744	23765	-	-2.93056	2.96e-05	0.627	CGAACAGGTCGGGCTGTTCCGC
CAWACCGMMYGTSCBGTTYBTT	MEME-1	NZ_JBPJFM010000004.1	29682	29703	-	-2.93056	2.96e-05	0.627	GAAGCAGGACGTGCTGTTCTTC
CAWACCGMMYGTSCBGTTYBTT	MEME-1	NZ_JBPJFM010000001.1	3417551	3417572	-	-2.93056	2.96e-05	0.627	CCTACGGCCTGACCGGTACTCG
CGGTYKGTTT	MEME-2	NZ_JBPJFM010000003.1	887024	887033	-	11.8718	2.97e-05	1	CGGTCGGTAA
CGGTYKGTTT	MEME-2	NZ_JBPJFM010000001.1	1277224	1277233	-	11.8718	2.97e-05	1	CGGTCGGTAA
CGGTYKGTTT	MEME-2	NZ_JBPJFM010000001.1	1941651	1941660	+	11.8718	2.97e-05	1	CGGTCGGTAA
CAWACCGMMYGTSCBGTTYBTT	MEME-1	NZ_JBPJFM010000002.1	256338	256359	-	-2.94444	2.97e-05	0.627	GGTACCGCATGTCGAGGATGTT
CAWACCGMMYGTSCBGTTYBTT	MEME-1	NZ_JBPJFM010000005.1	399702	399723	-	-2.94444	2.97e-05	0.627	AGAACCGCTCGACCAGGTTCTT
CAWACCGMMYGTSCBGTTYBTT	MEME-1	NZ_JBPJFM010000002.1	1703150	1703171	+	-2.94444	2.97e-05	0.627	CGTAGCGCTCGCGCAGCTCGGT
WSCYGTTCKT	MEME-3	NZ_JBPJFM010000002.1	43408	43417	-	12.5584	2.97e-05	0.251	TGTGGTTCTT
WSCYGTTCKT	MEME-3	NZ_JBPJFM010000002.1	43630	43639	-	12.5584	2.97e-05	0.251	TGTGGTTCTT
WSCYGTTCKT	MEME-3	NZ_JBPJFM010000004.1	412622	412631	+	12.5584	2.97e-05	0.251	TGTGGTTCTT
WSCYGTTCKT	MEME-3	NZ_JBPJFM010000004.1	466432	466441	+	12.5584	2.97e-05	0.251	TGTGGTTCTT
WSCYGTTCKT	MEME-3	NZ_JBPJFM010000003.1	477035	477044	+	12.5584	2.97e-05	0.251	TGTGGTTCTT
WSCYGTTCKT	MEME-3	NZ_JBPJFM010000002.1	953810	953819	-	12.5584	2.97e-05	0.251	TGTGGTTCTT
WSCYGTTCKT	MEME-3	NZ_JBPJFM010000001.1	1272333	1272342	-	12.5584	2.97e-05	0.251	TGTGGTTCTT
WSCYGTTCKT	MEME-3	NZ_JBPJFM010000001.1	1347213	1347222	+	12.5584	2.97e-05	0.251	TGTGGTTCTT
WSCYGTTCKT	MEME-3	NZ_JBPJFM010000001.1	1378101	1378110	-	12.5584	2.97e-05	0.251	TGTGGTTCTT
WSCYGTTCKT	MEME-3	NZ_JBPJFM010000002.1	1772769	1772778	+	12.5584	2.97e-05	0.251	TGTGGTTCTT
WSCYGTTCKT	MEME-3	NZ_JBPJFM010000002.1	2022309	2022318	+	12.5584	2.97e-05	0.251	TGTGGTTCTT
WSCYGTTCKT	MEME-3	NZ_JBPJFM010000001.1	2431819	2431828	-	12.5584	2.97e-05	0.251	TGTGGTTCTT
WSCYGTTCKT	MEME-3	NZ_JBPJFM010000001.1	3798594	3798603	-	12.5584	2.97e-05	0.251	TGTGGTTCTT
WSCYGTTCKT	MEME-3	NZ_JBPJFM010000001.1	4187595	4187604	-	12.5584	2.97e-05	0.251	TGTGGTTCTT
CAWACCGMMYGTSCBGTTYBTT	MEME-1	NZ_JBPJFM010000001.1	849504	849525	-	-2.95833	2.98e-05	0.627	CGTCCGGCCCGGACGGCATCAT
CAWACCGMMYGTSCBGTTYBTT	MEME-1	NZ_JBPJFM010000001.1	2626499	2626520	-	-2.95833	2.98e-05	0.627	GGAACGGGATCTTCTGTCCGAT
CAWACCGMMYGTSCBGTTYBTT	MEME-1	NZ_JBPJFM010000001.1	3143346	3143367	-	-2.95833	2.98e-05	0.627	CGAACCGTTCGACCTGGTCTTC
CAWACCGMMYGTSCBGTTYBTT	MEME-1	NZ_JBPJFM010000001.1	607826	607847	+	-2.98611	3e-05	0.627	CGGACGGCGCGCACCGCACGGT
CAWACCGMMYGTSCBGTTYBTT	MEME-1	NZ_JBPJFM010000001.1	1633585	1633606	+	-2.98611	3e-05	0.627	CATCCCGCCCATGCCGCTCGTC
CAWACCGMMYGTSCBGTTYBTT	MEME-1	NZ_JBPJFM010000003.1	107727	107748	+	-3	3.01e-05	0.627	CGGACAGCTTGGCCTGCATGTA
CAWACCGMMYGTSCBGTTYBTT	MEME-1	NZ_JBPJFM010000004.1	382422	382443	-	-3	3.01e-05	0.627	CGTACGCGACGATCGGCTCGGT
CAWACCGMMYGTSCBGTTYBTT	MEME-1	NZ_JBPJFM010000001.1	838292	838313	+	-3	3.01e-05	0.627	CATCTCGACCGTTCCGTCTCCT
CAWACCGMMYGTSCBGTTYBTT	MEME-1	NZ_JBPJFM010000001.1	2410509	2410530	-	-3	3.01e-05	0.627	GGAACGGTCCGAGCTGGCCGTT
CAWACCGMMYGTSCBGTTYBTT	MEME-1	NZ_JBPJFM010000003.1	856264	856285	-	-3.01389	3.02e-05	0.627	AGCACCGCCTGGCCCGTTCCCT
CAWACCGMMYGTSCBGTTYBTT	MEME-1	NZ_JBPJFM010000001.1	1074402	1074423	-	-3.01389	3.02e-05	0.627	CGAACAGGTCGCCCTGTTCGCC
CAWACCGMMYGTSCBGTTYBTT	MEME-1	NZ_JBPJFM010000002.1	1212404	1212425	+	-3.01389	3.02e-05	0.627	CAGAGGGCGCGGGCGGCTTCCT
CAWACCGMMYGTSCBGTTYBTT	MEME-1	NZ_JBPJFM010000001.1	1439992	1440013	-	-3.01389	3.02e-05	0.627	CGTACAGCCCGAACAGCAGCAT
CAWACCGMMYGTSCBGTTYBTT	MEME-1	NZ_JBPJFM010000004.1	628481	628502	+	-3.02778	3.03e-05	0.627	CAACCGGAACACCCCGTCAGAT
CAWACCGMMYGTSCBGTTYBTT	MEME-1	NZ_JBPJFM010000002.1	687497	687518	-	-3.02778	3.03e-05	0.627	CATCCCGCGCGACCCGTTCGGA
CAWACCGMMYGTSCBGTTYBTT	MEME-1	NZ_JBPJFM010000001.1	1779903	1779924	+	-3.02778	3.03e-05	0.627	CGTACCGGGCGATCGCCTCCGT
CAWACCGMMYGTSCBGTTYBTT	MEME-1	NZ_JBPJFM010000005.1	506407	506428	+	-3.04167	3.04e-05	0.627	TGGACCGCATGGGCGACATGAT
CAWACCGMMYGTSCBGTTYBTT	MEME-1	NZ_JBPJFM010000005.1	571337	571358	+	-3.04167	3.04e-05	0.627	TGAACACCATGGCCGGCAATCT
CGGTYKGTTT	MEME-2	NZ_JBPJFM010000002.1	290233	290242	-	11.859	3.05e-05	1	CGGTCGGATT
CGGTYKGTTT	MEME-2	NZ_JBPJFM010000001.1	303770	303779	+	11.859	3.05e-05	1	CGGTCGGATT
CGGTYKGTTT	MEME-2	NZ_JBPJFM010000002.1	354212	354221	-	11.859	3.05e-05	1	CGGTCGGATT
CGGTYKGTTT	MEME-2	NZ_JBPJFM010000005.1	577280	577289	-	11.859	3.05e-05	1	CGGTCGGATT
CGGTYKGTTT	MEME-2	NZ_JBPJFM010000002.1	1024304	1024313	-	11.859	3.05e-05	1	CGGTCGGATT
CGGTYKGTTT	MEME-2	NZ_JBPJFM010000002.1	1558199	1558208	+	11.859	3.05e-05	1	CGGTCGGATT
CGGTYKGTTT	MEME-2	NZ_JBPJFM010000002.1	1830712	1830721	-	11.859	3.05e-05	1	CGGTCGGATT
CGGTYKGTTT	MEME-2	NZ_JBPJFM010000002.1	1834467	1834476	+	11.859	3.05e-05	1	CGGTCGGATT
CGGTYKGTTT	MEME-2	NZ_JBPJFM010000001.1	1988320	1988329	-	11.859	3.05e-05	1	CGGTCGGATT
CGGTYKGTTT	MEME-2	NZ_JBPJFM010000002.1	2094193	2094202	+	11.859	3.05e-05	1	CGGTCGGATT
CGGTYKGTTT	MEME-2	NZ_JBPJFM010000001.1	2211732	2211741	-	11.859	3.05e-05	1	CGGTCGGATT
CGGTYKGTTT	MEME-2	NZ_JBPJFM010000001.1	3329361	3329370	+	11.859	3.05e-05	1	CGGTCGGATT
CGGTYKGTTT	MEME-2	NZ_JBPJFM010000001.1	4583839	4583848	-	11.859	3.05e-05	1	CGGTCGGATT
CAWACCGMMYGTSCBGTTYBTT	MEME-1	NZ_JBPJFM010000001.1	1278852	1278873	+	-3.05556	3.05e-05	0.627	TGGCCCGCGCGTTCCGCTCGTT
CAWACCGMMYGTSCBGTTYBTT	MEME-1	NZ_JBPJFM010000001.1	1449665	1449686	-	-3.05556	3.05e-05	0.627	CGAACCGGTCGAGCAGTTCGGC
CAWACCGMMYGTSCBGTTYBTT	MEME-1	NZ_JBPJFM010000002.1	2077609	2077630	-	-3.05556	3.05e-05	0.627	CGAACGAGCCGGCCGGCTTCGT
CAWACCGMMYGTSCBGTTYBTT	MEME-1	NZ_JBPJFM010000001.1	2488619	2488640	-	-3.05556	3.05e-05	0.627	TGAGCCGCGCGGACCGTACGCT
CAWACCGMMYGTSCBGTTYBTT	MEME-1	NZ_JBPJFM010000001.1	2652600	2652621	-	-3.06944	3.06e-05	0.627	CGAACGCCTCACGCAGCTTCTT
CAWACCGMMYGTSCBGTTYBTT	MEME-1	NZ_JBPJFM010000001.1	3790869	3790890	-	-3.06944	3.06e-05	0.627	CGTAGCGGGTGGGCGGCTCGGT
CAWACCGMMYGTSCBGTTYBTT	MEME-1	NZ_JBPJFM010000001.1	699815	699836	+	-3.08333	3.07e-05	0.627	CGCACCGGGTGTTCGGCCCGTT
CAWACCGMMYGTSCBGTTYBTT	MEME-1	NZ_JBPJFM010000002.1	1950477	1950498	-	-3.08333	3.07e-05	0.627	GAACCCGCCTGTGCCGTACGGC
CAWACCGMMYGTSCBGTTYBTT	MEME-1	NZ_JBPJFM010000001.1	2141866	2141887	-	-3.08333	3.07e-05	0.627	CGAACAGGACGCCCAGGATGAT
CAWACCGMMYGTSCBGTTYBTT	MEME-1	NZ_JBPJFM010000001.1	3419874	3419895	-	-3.08333	3.07e-05	0.627	GATGCCGCCCGTGCGGTACTGG
CGGTYKGTTT	MEME-2	NZ_JBPJFM010000001.1	4667084	4667093	-	11.7949	3.07e-05	1	TGGTTTGAAT
CGGTYKGTTT	MEME-2	NZ_JBPJFM010000001.1	233996	234005	-	11.7821	3.08e-05	1	TCGTTTGTTA
CAWACCGMMYGTSCBGTTYBTT	MEME-1	NZ_JBPJFM010000001.1	1760261	1760282	+	-3.11111	3.09e-05	0.627	CAAACGGCGTGGCCGGTGTGGA
CAWACCGMMYGTSCBGTTYBTT	MEME-1	NZ_JBPJFM010000002.1	2163467	2163488	-	-3.11111	3.09e-05	0.627	CGTACCGGCCGGGCCGCTCCAG
CAWACCGMMYGTSCBGTTYBTT	MEME-1	NZ_JBPJFM010000001.1	4554207	4554228	-	-3.11111	3.09e-05	0.627	AGAACGGGTTGTCCCGCACGAT
WSCYGTTCKT	MEME-3	NZ_JBPJFM010000003.1	6463	6472	-	12.4935	3.09e-05	0.251	TCCGGTTCGT
WSCYGTTCKT	MEME-3	NZ_JBPJFM010000003.1	10296	10305	+	12.4935	3.09e-05	0.251	TCCGGTTCGT
WSCYGTTCKT	MEME-3	NZ_JBPJFM010000001.1	13960	13969	+	12.4935	3.09e-05	0.251	TCCGGTTCGT
WSCYGTTCKT	MEME-3	NZ_JBPJFM010000004.1	16173	16182	-	12.4935	3.09e-05	0.251	TCCGGTTCGT
WSCYGTTCKT	MEME-3	NZ_JBPJFM010000001.1	26637	26646	+	12.4935	3.09e-05	0.251	TCCGGTTCGT
WSCYGTTCKT	MEME-3	NZ_JBPJFM010000004.1	66536	66545	-	12.4935	3.09e-05	0.251	TCCGGTTCGT
WSCYGTTCKT	MEME-3	NZ_JBPJFM010000004.1	71584	71593	-	12.4935	3.09e-05	0.251	TCCGGTTTGT
WSCYGTTCKT	MEME-3	NZ_JBPJFM010000003.1	92938	92947	-	12.4935	3.09e-05	0.251	TCCGGTTCGT
WSCYGTTCKT	MEME-3	NZ_JBPJFM010000003.1	195919	195928	+	12.4935	3.09e-05	0.251	TCCGGTTCGT
WSCYGTTCKT	MEME-3	NZ_JBPJFM010000005.1	305473	305482	+	12.4935	3.09e-05	0.251	TCCGGTTCGT
WSCYGTTCKT	MEME-3	NZ_JBPJFM010000005.1	347180	347189	+	12.4935	3.09e-05	0.251	TCCGGTTTGT
WSCYGTTCKT	MEME-3	NZ_JBPJFM010000001.1	372323	372332	-	12.4935	3.09e-05	0.251	TCCGGTTCGT
WSCYGTTCKT	MEME-3	NZ_JBPJFM010000004.1	468854	468863	+	12.4935	3.09e-05	0.251	TCCGGTTCGT
WSCYGTTCKT	MEME-3	NZ_JBPJFM010000004.1	481702	481711	-	12.4935	3.09e-05	0.251	TCCGGTTCGT
WSCYGTTCKT	MEME-3	NZ_JBPJFM010000003.1	495106	495115	-	12.4935	3.09e-05	0.251	TCCGGTTCGT
WSCYGTTCKT	MEME-3	NZ_JBPJFM010000005.1	571030	571039	+	12.4935	3.09e-05	0.251	TCCGGTTCGT
WSCYGTTCKT	MEME-3	NZ_JBPJFM010000001.1	595151	595160	+	12.4935	3.09e-05	0.251	TCCGGTTCGT
WSCYGTTCKT	MEME-3	NZ_JBPJFM010000004.1	639534	639543	-	12.4935	3.09e-05	0.251	TCCGGTTCGT
WSCYGTTCKT	MEME-3	NZ_JBPJFM010000003.1	644683	644692	-	12.4935	3.09e-05	0.251	TCCGGTTCGT
WSCYGTTCKT	MEME-3	NZ_JBPJFM010000005.1	733963	733972	+	12.4935	3.09e-05	0.251	TCCGGTTCGT
WSCYGTTCKT	MEME-3	NZ_JBPJFM010000001.1	735696	735705	-	12.4935	3.09e-05	0.251	TCCGGTTCGT
WSCYGTTCKT	MEME-3	NZ_JBPJFM010000004.1	793062	793071	-	12.4935	3.09e-05	0.251	TCCGGTTCGT
WSCYGTTCKT	MEME-3	NZ_JBPJFM010000004.1	842961	842970	-	12.4935	3.09e-05	0.251	TCCGGTTCGT
WSCYGTTCKT	MEME-3	NZ_JBPJFM010000001.1	844872	844881	+	12.4935	3.09e-05	0.251	TCCGGTTCGT
WSCYGTTCKT	MEME-3	NZ_JBPJFM010000002.1	859686	859695	-	12.4935	3.09e-05	0.251	TCCGGTTCGT
WSCYGTTCKT	MEME-3	NZ_JBPJFM010000001.1	962705	962714	+	12.4935	3.09e-05	0.251	TCCGGTTCGT
WSCYGTTCKT	MEME-3	NZ_JBPJFM010000002.1	1141786	1141795	+	12.4935	3.09e-05	0.251	TCCGGTTCGT
WSCYGTTCKT	MEME-3	NZ_JBPJFM010000001.1	1253810	1253819	+	12.4935	3.09e-05	0.251	TCCGGTTTGT
WSCYGTTCKT	MEME-3	NZ_JBPJFM010000001.1	1325678	1325687	-	12.4935	3.09e-05	0.251	TCCGGTTCGT
WSCYGTTCKT	MEME-3	NZ_JBPJFM010000001.1	1603161	1603170	-	12.4935	3.09e-05	0.251	TCCGGTTCGT
WSCYGTTCKT	MEME-3	NZ_JBPJFM010000001.1	1697743	1697752	-	12.4935	3.09e-05	0.251	TCCGGTTCGT
WSCYGTTCKT	MEME-3	NZ_JBPJFM010000001.1	1796457	1796466	+	12.4935	3.09e-05	0.251	TCCGGTTCGT
WSCYGTTCKT	MEME-3	NZ_JBPJFM010000002.1	1802628	1802637	+	12.4935	3.09e-05	0.251	TCCGGTTCGT
WSCYGTTCKT	MEME-3	NZ_JBPJFM010000002.1	1809110	1809119	+	12.4935	3.09e-05	0.251	TCCGGTTCGT
WSCYGTTCKT	MEME-3	NZ_JBPJFM010000001.1	1859587	1859596	-	12.4935	3.09e-05	0.251	TCCGGTTTGT
WSCYGTTCKT	MEME-3	NZ_JBPJFM010000001.1	2002324	2002333	-	12.4935	3.09e-05	0.251	TCCGGTTCGT
WSCYGTTCKT	MEME-3	NZ_JBPJFM010000002.1	2022794	2022803	+	12.4935	3.09e-05	0.251	TCCGGTTCGT
WSCYGTTCKT	MEME-3	NZ_JBPJFM010000001.1	2198783	2198792	+	12.4935	3.09e-05	0.251	TCCGGTTCGT
WSCYGTTCKT	MEME-3	NZ_JBPJFM010000002.1	2241126	2241135	+	12.4935	3.09e-05	0.251	TCCGGTTCGT
WSCYGTTCKT	MEME-3	NZ_JBPJFM010000001.1	2264116	2264125	-	12.4935	3.09e-05	0.251	TCCGGTTTGT
WSCYGTTCKT	MEME-3	NZ_JBPJFM010000001.1	2833213	2833222	-	12.4935	3.09e-05	0.251	TCCGGTTCGT
WSCYGTTCKT	MEME-3	NZ_JBPJFM010000001.1	2881312	2881321	+	12.4935	3.09e-05	0.251	TCCGGTTCGT
WSCYGTTCKT	MEME-3	NZ_JBPJFM010000001.1	3013511	3013520	-	12.4935	3.09e-05	0.251	TCCGGTTCGT
WSCYGTTCKT	MEME-3	NZ_JBPJFM010000001.1	3275235	3275244	-	12.4935	3.09e-05	0.251	TCCGGTTCGT
WSCYGTTCKT	MEME-3	NZ_JBPJFM010000001.1	3515168	3515177	-	12.4935	3.09e-05	0.251	TCCGGTTCGT
WSCYGTTCKT	MEME-3	NZ_JBPJFM010000001.1	3708716	3708725	+	12.4935	3.09e-05	0.251	TCCGGTTCGT
WSCYGTTCKT	MEME-3	NZ_JBPJFM010000001.1	3763449	3763458	-	12.4935	3.09e-05	0.251	TCCGGTTCGT
WSCYGTTCKT	MEME-3	NZ_JBPJFM010000001.1	3949181	3949190	+	12.4935	3.09e-05	0.251	TCCGGTTCGT
WSCYGTTCKT	MEME-3	NZ_JBPJFM010000001.1	4078857	4078866	-	12.4935	3.09e-05	0.251	TCCGGTTCGT
WSCYGTTCKT	MEME-3	NZ_JBPJFM010000001.1	4305840	4305849	-	12.4935	3.09e-05	0.251	TCCGGTTCGT
WSCYGTTCKT	MEME-3	NZ_JBPJFM010000001.1	4611715	4611724	-	12.4935	3.09e-05	0.251	TCCGGTTCGT
WSCYGTTCKT	MEME-3	NZ_JBPJFM010000001.1	4771931	4771940	-	12.4935	3.09e-05	0.251	TCCGGTTCGT
WSCYGTTCKT	MEME-3	NZ_JBPJFM010000001.1	4830566	4830575	-	12.4935	3.09e-05	0.251	TCCGGTTCGT
CAWACCGMMYGTSCBGTTYBTT	MEME-1	NZ_JBPJFM010000005.1	223523	223544	+	-3.125	3.1e-05	0.627	CCGACCGCGCGGTCCGCATCCT
CAWACCGMMYGTSCBGTTYBTT	MEME-1	NZ_JBPJFM010000004.1	390238	390259	+	-3.125	3.1e-05	0.627	GAAACGGCGTATGCCGGTCTTC
CAWACCGMMYGTSCBGTTYBTT	MEME-1	NZ_JBPJFM010000003.1	413679	413700	-	-3.125	3.1e-05	0.627	CAAACCGCCCGTCGCCTCCGGT
CAWACCGMMYGTSCBGTTYBTT	MEME-1	NZ_JBPJFM010000004.1	437095	437116	+	-3.125	3.1e-05	0.627	TGTCCGGCGTGCTCAGCTTGTT
CAWACCGMMYGTSCBGTTYBTT	MEME-1	NZ_JBPJFM010000001.1	570884	570905	+	-3.125	3.1e-05	0.627	CGTACGGATCGATCCGCACCCG
CAWACCGMMYGTSCBGTTYBTT	MEME-1	NZ_JBPJFM010000002.1	684668	684689	+	-3.125	3.1e-05	0.627	CGAACCGTCCAGCCTGTCCCAG
CAWACCGMMYGTSCBGTTYBTT	MEME-1	NZ_JBPJFM010000001.1	2670842	2670863	+	-3.125	3.1e-05	0.627	CGTACGGGCCGGTCGGCCATGT
CAWACCGMMYGTSCBGTTYBTT	MEME-1	NZ_JBPJFM010000001.1	45259	45280	+	-3.13889	3.11e-05	0.627	CGTACGGCCGGTGCTGCTCTTC
CAWACCGMMYGTSCBGTTYBTT	MEME-1	NZ_JBPJFM010000004.1	198333	198354	+	-3.13889	3.11e-05	0.627	CATCCCGCAGGCGCCGTACGGT
CAWACCGMMYGTSCBGTTYBTT	MEME-1	NZ_JBPJFM010000002.1	312249	312270	+	-3.13889	3.11e-05	0.627	TGTACGGAGCCCGCGGCTTCCT
CAWACCGMMYGTSCBGTTYBTT	MEME-1	NZ_JBPJFM010000002.1	1971037	1971058	+	-3.13889	3.11e-05	0.627	CGTACGGCCCCGACGGCATCCT
CAWACCGMMYGTSCBGTTYBTT	MEME-1	NZ_JBPJFM010000001.1	3053243	3053264	+	-3.13889	3.11e-05	0.627	TCTACGGACCGGCCAGCACCCT
CAWACCGMMYGTSCBGTTYBTT	MEME-1	NZ_JBPJFM010000001.1	3695149	3695170	-	-3.13889	3.11e-05	0.627	CGTACAGCTCGGCCAGCTTGGC
CAWACCGMMYGTSCBGTTYBTT	MEME-1	NZ_JBPJFM010000001.1	4390717	4390738	+	-3.13889	3.11e-05	0.627	CGAGCCGATCGTCCTGGTCCGT
CAWACCGMMYGTSCBGTTYBTT	MEME-1	NZ_JBPJFM010000005.1	389035	389056	+	-3.15278	3.12e-05	0.627	CGTACTCCACGAGCCGCTCCTT
CAWACCGMMYGTSCBGTTYBTT	MEME-1	NZ_JBPJFM010000002.1	1040029	1040050	+	-3.15278	3.12e-05	0.627	CACACCGCCCGAACCGTACGAG
CAWACCGMMYGTSCBGTTYBTT	MEME-1	NZ_JBPJFM010000001.1	1114548	1114569	-	-3.15278	3.12e-05	0.627	CGTACGGCCCGCCCCGCACCAC
CAWACCGMMYGTSCBGTTYBTT	MEME-1	NZ_JBPJFM010000001.1	2410785	2410806	-	-3.15278	3.12e-05	0.627	CCAACGGCACGTCCGGCACGTC
CAWACCGMMYGTSCBGTTYBTT	MEME-1	NZ_JBPJFM010000001.1	3778667	3778688	+	-3.15278	3.12e-05	0.627	TGAACCGAATGTTCGGTCGGTG
CAWACCGMMYGTSCBGTTYBTT	MEME-1	NZ_JBPJFM010000004.1	284740	284761	-	-3.16667	3.13e-05	0.627	CACACCGATCGACCGGGCCCTT
CAWACCGMMYGTSCBGTTYBTT	MEME-1	NZ_JBPJFM010000001.1	4554499	4554520	+	-3.16667	3.13e-05	0.627	TGGACGGCACGATCTGGTCGGT
CAWACCGMMYGTSCBGTTYBTT	MEME-1	NZ_JBPJFM010000004.1	66941	66962	-	-3.18056	3.14e-05	0.627	CGAACGGCCTGGTCAACACCCT
CAWACCGMMYGTSCBGTTYBTT	MEME-1	NZ_JBPJFM010000001.1	1449667	1449688	+	-3.18056	3.14e-05	0.627	CGAACTGCTCGACCGGTTCGAC
CAWACCGMMYGTSCBGTTYBTT	MEME-1	NZ_JBPJFM010000001.1	2395054	2395075	+	-3.18056	3.14e-05	0.627	GGAACGGACTGTGCGGCCTGCG
CAWACCGMMYGTSCBGTTYBTT	MEME-1	NZ_JBPJFM010000001.1	4655086	4655107	-	-3.18056	3.14e-05	0.627	CCAACCGCCCACGCCATACCTT
CAWACCGMMYGTSCBGTTYBTT	MEME-1	NZ_JBPJFM010000001.1	4788953	4788974	-	-3.18056	3.14e-05	0.627	TCTACCGGTCGGTCGGCTCGGT
WSCYGTTCKT	MEME-3	NZ_JBPJFM010000005.1	2106	2115	-	12.4805	3.14e-05	0.251	TGATCTTCTT
WSCYGTTCKT	MEME-3	NZ_JBPJFM010000001.1	14109	14118	-	12.4805	3.14e-05	0.251	TGATCTTCTT
WSCYGTTCKT	MEME-3	NZ_JBPJFM010000003.1	29078	29087	+	12.4805	3.14e-05	0.251	TGATCTTCTT
WSCYGTTCKT	MEME-3	NZ_JBPJFM010000004.1	31300	31309	+	12.4805	3.14e-05	0.251	TGATCTTCTT
WSCYGTTCKT	MEME-3	NZ_JBPJFM010000005.1	52735	52744	+	12.4805	3.14e-05	0.251	TGATCTTCTT
WSCYGTTCKT	MEME-3	NZ_JBPJFM010000001.1	79613	79622	-	12.4805	3.14e-05	0.251	TGATCTTCTT
WSCYGTTCKT	MEME-3	NZ_JBPJFM010000002.1	111454	111463	-	12.4805	3.14e-05	0.251	AGACGTTCGT
WSCYGTTCKT	MEME-3	NZ_JBPJFM010000003.1	123606	123615	+	12.4805	3.14e-05	0.251	TGATCTTTTT
WSCYGTTCKT	MEME-3	NZ_JBPJFM010000001.1	147482	147491	+	12.4805	3.14e-05	0.251	TGATCTTCTT
WSCYGTTCKT	MEME-3	NZ_JBPJFM010000002.1	198627	198636	+	12.4805	3.14e-05	0.251	TGATCTTCTT
WSCYGTTCKT	MEME-3	NZ_JBPJFM010000005.1	203250	203259	-	12.4805	3.14e-05	0.251	AGACGTTCGT
WSCYGTTCKT	MEME-3	NZ_JBPJFM010000004.1	207627	207636	-	12.4805	3.14e-05	0.251	AGACGTTCGT
WSCYGTTCKT	MEME-3	NZ_JBPJFM010000004.1	246668	246677	+	12.4805	3.14e-05	0.251	AGACGTTCGT
WSCYGTTCKT	MEME-3	NZ_JBPJFM010000001.1	257769	257778	+	12.4805	3.14e-05	0.251	TGATCTTTTT
WSCYGTTCKT	MEME-3	NZ_JBPJFM010000001.1	272988	272997	-	12.4805	3.14e-05	0.251	TGATCTTCTT
WSCYGTTCKT	MEME-3	NZ_JBPJFM010000001.1	339222	339231	+	12.4805	3.14e-05	0.251	AGACGTTCGT
WSCYGTTCKT	MEME-3	NZ_JBPJFM010000005.1	360873	360882	-	12.4805	3.14e-05	0.251	TGATCTTCTT
WSCYGTTCKT	MEME-3	NZ_JBPJFM010000003.1	371257	371266	-	12.4805	3.14e-05	0.251	AGACGTTCGT
WSCYGTTCKT	MEME-3	NZ_JBPJFM010000004.1	406785	406794	+	12.4805	3.14e-05	0.251	AGACGTTCGT
WSCYGTTCKT	MEME-3	NZ_JBPJFM010000004.1	468621	468630	+	12.4805	3.14e-05	0.251	TGATCTTCTT
WSCYGTTCKT	MEME-3	NZ_JBPJFM010000005.1	477681	477690	-	12.4805	3.14e-05	0.251	TGATCTTCTT
WSCYGTTCKT	MEME-3	NZ_JBPJFM010000002.1	485826	485835	+	12.4805	3.14e-05	0.251	AGACGTTCGT
WSCYGTTCKT	MEME-3	NZ_JBPJFM010000004.1	500920	500929	+	12.4805	3.14e-05	0.251	TGATCTTCTT
WSCYGTTCKT	MEME-3	NZ_JBPJFM010000004.1	556999	557008	-	12.4805	3.14e-05	0.251	AGACGTTCGT
WSCYGTTCKT	MEME-3	NZ_JBPJFM010000002.1	558543	558552	+	12.4805	3.14e-05	0.251	AGACGTTCGT
WSCYGTTCKT	MEME-3	NZ_JBPJFM010000005.1	572800	572809	-	12.4805	3.14e-05	0.251	TGATCTTCTT
WSCYGTTCKT	MEME-3	NZ_JBPJFM010000005.1	580934	580943	-	12.4805	3.14e-05	0.251	TGATCTTCTT
WSCYGTTCKT	MEME-3	NZ_JBPJFM010000002.1	643509	643518	-	12.4805	3.14e-05	0.251	AGACGTTCGT
WSCYGTTCKT	MEME-3	NZ_JBPJFM010000005.1	655385	655394	-	12.4805	3.14e-05	0.251	TGATCTTCTT
WSCYGTTCKT	MEME-3	NZ_JBPJFM010000001.1	686114	686123	+	12.4805	3.14e-05	0.251	AGACGTTCGT
WSCYGTTCKT	MEME-3	NZ_JBPJFM010000004.1	688194	688203	+	12.4805	3.14e-05	0.251	TGATCTTCTT
WSCYGTTCKT	MEME-3	NZ_JBPJFM010000002.1	705065	705074	-	12.4805	3.14e-05	0.251	AGACGTTCGT
WSCYGTTCKT	MEME-3	NZ_JBPJFM010000001.1	808425	808434	+	12.4805	3.14e-05	0.251	AGACGTTCGT
WSCYGTTCKT	MEME-3	NZ_JBPJFM010000001.1	838935	838944	+	12.4805	3.14e-05	0.251	AGACGTTCGT
WSCYGTTCKT	MEME-3	NZ_JBPJFM010000002.1	846571	846580	-	12.4805	3.14e-05	0.251	TGATCTTCTT
WSCYGTTCKT	MEME-3	NZ_JBPJFM010000001.1	850598	850607	-	12.4805	3.14e-05	0.251	TGATCTTCTT
WSCYGTTCKT	MEME-3	NZ_JBPJFM010000003.1	891250	891259	+	12.4805	3.14e-05	0.251	AGACGTTCGT
WSCYGTTCKT	MEME-3	NZ_JBPJFM010000002.1	1140825	1140834	-	12.4805	3.14e-05	0.251	AGACGTTCGT
WSCYGTTCKT	MEME-3	NZ_JBPJFM010000001.1	1300123	1300132	+	12.4805	3.14e-05	0.251	TGATCTTCTT
WSCYGTTCKT	MEME-3	NZ_JBPJFM010000001.1	1352611	1352620	+	12.4805	3.14e-05	0.251	TGATCTTCTT
WSCYGTTCKT	MEME-3	NZ_JBPJFM010000002.1	1365437	1365446	+	12.4805	3.14e-05	0.251	TGATCTTCTT
WSCYGTTCKT	MEME-3	NZ_JBPJFM010000002.1	1378458	1378467	+	12.4805	3.14e-05	0.251	AGACGTTCGT
WSCYGTTCKT	MEME-3	NZ_JBPJFM010000001.1	1424176	1424185	-	12.4805	3.14e-05	0.251	TGATCTTCTT
WSCYGTTCKT	MEME-3	NZ_JBPJFM010000001.1	1454811	1454820	-	12.4805	3.14e-05	0.251	TGATCTTCTT
WSCYGTTCKT	MEME-3	NZ_JBPJFM010000001.1	1455210	1455219	-	12.4805	3.14e-05	0.251	TGATCTTCTT
WSCYGTTCKT	MEME-3	NZ_JBPJFM010000001.1	1471363	1471372	-	12.4805	3.14e-05	0.251	AGACGTTCGT
WSCYGTTCKT	MEME-3	NZ_JBPJFM010000002.1	1524426	1524435	-	12.4805	3.14e-05	0.251	TGATCTTCTT
WSCYGTTCKT	MEME-3	NZ_JBPJFM010000001.1	1541218	1541227	+	12.4805	3.14e-05	0.251	TGATCTTCTT
WSCYGTTCKT	MEME-3	NZ_JBPJFM010000002.1	1760391	1760400	-	12.4805	3.14e-05	0.251	TGATCTTCTT
WSCYGTTCKT	MEME-3	NZ_JBPJFM010000002.1	1772447	1772456	-	12.4805	3.14e-05	0.251	TGATCTTCTT
WSCYGTTCKT	MEME-3	NZ_JBPJFM010000002.1	1807313	1807322	-	12.4805	3.14e-05	0.251	TGATCTTCTT
WSCYGTTCKT	MEME-3	NZ_JBPJFM010000002.1	1945798	1945807	+	12.4805	3.14e-05	0.251	TGATCTTTTT
WSCYGTTCKT	MEME-3	NZ_JBPJFM010000001.1	2051061	2051070	+	12.4805	3.14e-05	0.251	TGATCTTCTT
WSCYGTTCKT	MEME-3	NZ_JBPJFM010000002.1	2113330	2113339	-	12.4805	3.14e-05	0.251	TGATCTTCTT
WSCYGTTCKT	MEME-3	NZ_JBPJFM010000001.1	2160778	2160787	-	12.4805	3.14e-05	0.251	AGACGTTCGT
WSCYGTTCKT	MEME-3	NZ_JBPJFM010000002.1	2200153	2200162	-	12.4805	3.14e-05	0.251	AGACGTTCGT
WSCYGTTCKT	MEME-3	NZ_JBPJFM010000001.1	2205915	2205924	-	12.4805	3.14e-05	0.251	AGACGTTCGT
WSCYGTTCKT	MEME-3	NZ_JBPJFM010000001.1	2221034	2221043	+	12.4805	3.14e-05	0.251	TGATCTTCTT
WSCYGTTCKT	MEME-3	NZ_JBPJFM010000002.1	2469250	2469259	-	12.4805	3.14e-05	0.251	TGATCTTCTT
WSCYGTTCKT	MEME-3	NZ_JBPJFM010000001.1	2486929	2486938	+	12.4805	3.14e-05	0.251	AGACGTTCGT
WSCYGTTCKT	MEME-3	NZ_JBPJFM010000001.1	2563197	2563206	-	12.4805	3.14e-05	0.251	TGATCTTCTT
WSCYGTTCKT	MEME-3	NZ_JBPJFM010000001.1	2656587	2656596	+	12.4805	3.14e-05	0.251	TGATCTTCTT
WSCYGTTCKT	MEME-3	NZ_JBPJFM010000001.1	2656863	2656872	+	12.4805	3.14e-05	0.251	TGATCTTCTT
WSCYGTTCKT	MEME-3	NZ_JBPJFM010000001.1	3010162	3010171	-	12.4805	3.14e-05	0.251	TGATCTTCTT
WSCYGTTCKT	MEME-3	NZ_JBPJFM010000001.1	3054329	3054338	-	12.4805	3.14e-05	0.251	TGATCTTCTT
WSCYGTTCKT	MEME-3	NZ_JBPJFM010000001.1	3193063	3193072	+	12.4805	3.14e-05	0.251	TGATCTTCTT
WSCYGTTCKT	MEME-3	NZ_JBPJFM010000001.1	3326379	3326388	-	12.4805	3.14e-05	0.251	TGATCTTCTT
WSCYGTTCKT	MEME-3	NZ_JBPJFM010000001.1	3527757	3527766	-	12.4805	3.14e-05	0.251	AGACGTTCGT
WSCYGTTCKT	MEME-3	NZ_JBPJFM010000001.1	3567290	3567299	-	12.4805	3.14e-05	0.251	AGACGTTCGT
WSCYGTTCKT	MEME-3	NZ_JBPJFM010000001.1	3656963	3656972	-	12.4805	3.14e-05	0.251	TGATCTTCTT
WSCYGTTCKT	MEME-3	NZ_JBPJFM010000001.1	3791553	3791562	+	12.4805	3.14e-05	0.251	AGACGTTCGT
WSCYGTTCKT	MEME-3	NZ_JBPJFM010000001.1	4075604	4075613	+	12.4805	3.14e-05	0.251	TGATCTTCTT
WSCYGTTCKT	MEME-3	NZ_JBPJFM010000001.1	4097703	4097712	-	12.4805	3.14e-05	0.251	TGATCTTCTT
WSCYGTTCKT	MEME-3	NZ_JBPJFM010000001.1	4330078	4330087	-	12.4805	3.14e-05	0.251	TGATCTTCTT
WSCYGTTCKT	MEME-3	NZ_JBPJFM010000001.1	4410997	4411006	+	12.4805	3.14e-05	0.251	AGACGTTCGT
WSCYGTTCKT	MEME-3	NZ_JBPJFM010000001.1	4570842	4570851	-	12.4805	3.14e-05	0.251	AGACGTTCGT
WSCYGTTCKT	MEME-3	NZ_JBPJFM010000001.1	4571197	4571206	+	12.4805	3.14e-05	0.251	TGATCTTCTT
WSCYGTTCKT	MEME-3	NZ_JBPJFM010000001.1	4590689	4590698	-	12.4805	3.14e-05	0.251	TGATCTTCTT
WSCYGTTCKT	MEME-3	NZ_JBPJFM010000001.1	4648060	4648069	-	12.4805	3.14e-05	0.251	TGATCTTCTT
CGGTYKGTTT	MEME-2	NZ_JBPJFM010000001.1	61997	62006	-	11.7436	3.14e-05	1	CAGTCTGTTC
CGGTYKGTTT	MEME-2	NZ_JBPJFM010000002.1	193622	193631	-	11.7436	3.14e-05	1	CAGTCTGTTC
CGGTYKGTTT	MEME-2	NZ_JBPJFM010000004.1	431202	431211	-	11.7436	3.14e-05	1	CAGTCTGTTC
CGGTYKGTTT	MEME-2	NZ_JBPJFM010000003.1	512106	512115	-	11.7436	3.14e-05	1	TGGTCGGTTA
CGGTYKGTTT	MEME-2	NZ_JBPJFM010000003.1	697275	697284	+	11.7436	3.14e-05	1	CAGTCTGTTC
CGGTYKGTTT	MEME-2	NZ_JBPJFM010000001.1	1800380	1800389	-	11.7436	3.14e-05	1	TGGTCGGTTA
CGGTYKGTTT	MEME-2	NZ_JBPJFM010000001.1	2169917	2169926	+	11.7436	3.14e-05	1	TGGTCGGTTA
CGGTYKGTTT	MEME-2	NZ_JBPJFM010000001.1	2611614	2611623	+	11.7436	3.14e-05	1	TGGTCGGTTA
CGGTYKGTTT	MEME-2	NZ_JBPJFM010000001.1	4760498	4760507	+	11.7436	3.14e-05	1	TGGTCGGTTA
CAWACCGMMYGTSCBGTTYBTT	MEME-1	NZ_JBPJFM010000002.1	87803	87824	-	-3.19444	3.15e-05	0.628	GGAACGGCTGGCCCGGCCTTTT
CAWACCGMMYGTSCBGTTYBTT	MEME-1	NZ_JBPJFM010000001.1	843215	843236	+	-3.19444	3.15e-05	0.628	CGTACCGACCGTACTGACACGT
CAWACCGMMYGTSCBGTTYBTT	MEME-1	NZ_JBPJFM010000004.1	227218	227239	+	-3.20833	3.16e-05	0.628	GAGGCCGACTGACCTGCCTCGT
CAWACCGMMYGTSCBGTTYBTT	MEME-1	NZ_JBPJFM010000001.1	1585736	1585757	-	-3.20833	3.16e-05	0.628	CGTACGGCGTGACCTTCCCGAT
CAWACCGMMYGTSCBGTTYBTT	MEME-1	NZ_JBPJFM010000001.1	3344835	3344856	+	-3.20833	3.16e-05	0.628	CGGACGGTGTAGTCGGCACCCT
CAWACCGMMYGTSCBGTTYBTT	MEME-1	NZ_JBPJFM010000001.1	156409	156430	-	-3.22222	3.17e-05	0.629	GGAACCGCGCGATCGGCCCGTG
CAWACCGMMYGTSCBGTTYBTT	MEME-1	NZ_JBPJFM010000001.1	4053466	4053487	-	-3.22222	3.17e-05	0.629	CGTACTGACCGGACGGTATGTC
CAWACCGMMYGTSCBGTTYBTT	MEME-1	NZ_JBPJFM010000001.1	789191	789212	+	-3.23611	3.18e-05	0.63	GGTCCCGCACGTCCTGCCCCGT
CAWACCGMMYGTSCBGTTYBTT	MEME-1	NZ_JBPJFM010000003.1	190199	190220	-	-3.25	3.19e-05	0.63	CATACCGACCGCGATGTCCGTG
CAWACCGMMYGTSCBGTTYBTT	MEME-1	NZ_JBPJFM010000001.1	2298925	2298946	-	-3.25	3.19e-05	0.63	CGTACCGCTTGACCTGGTCGAC
CAWACCGMMYGTSCBGTTYBTT	MEME-1	NZ_JBPJFM010000001.1	4611334	4611355	+	-3.25	3.19e-05	0.63	GCGACGGCCTGATCGGCTCCCT
CAWACCGMMYGTSCBGTTYBTT	MEME-1	NZ_JBPJFM010000004.1	611196	611217	-	-3.26389	3.2e-05	0.631	CGCACCGACTACGCGGCCTCCT
CAWACCGMMYGTSCBGTTYBTT	MEME-1	NZ_JBPJFM010000002.1	1882217	1882238	+	-3.26389	3.2e-05	0.631	GACGCCGCTTGGCCCGCTTCTT
CAWACCGMMYGTSCBGTTYBTT	MEME-1	NZ_JBPJFM010000003.1	15710	15731	+	-3.27778	3.21e-05	0.632	GAAACCGCACGACCCGCGGGGT
CAWACCGMMYGTSCBGTTYBTT	MEME-1	NZ_JBPJFM010000002.1	361078	361099	-	-3.27778	3.21e-05	0.632	CGAACAGCGTGTCCCAGTCGAT
CAWACCGMMYGTSCBGTTYBTT	MEME-1	NZ_JBPJFM010000003.1	6221	6242	-	-3.29167	3.22e-05	0.633	TAACGAGATTGGCCCGTTCCAT
CAWACCGMMYGTSCBGTTYBTT	MEME-1	NZ_JBPJFM010000001.1	538448	538469	-	-3.29167	3.22e-05	0.633	CGAACAGCACGTTCTGAAGGGT
CAWACCGMMYGTSCBGTTYBTT	MEME-1	NZ_JBPJFM010000003.1	290602	290623	-	-3.30556	3.23e-05	0.633	CGGCCCGCACGCCCGGCACCTT
CAWACCGMMYGTSCBGTTYBTT	MEME-1	NZ_JBPJFM010000002.1	613072	613093	-	-3.30556	3.23e-05	0.633	CGAACGGCTCGGCCTTCCCCTT
CAWACCGMMYGTSCBGTTYBTT	MEME-1	NZ_JBPJFM010000001.1	4737184	4737205	-	-3.30556	3.23e-05	0.633	CCAACCGTCTCGTCCGTCTGTT
CAWACCGMMYGTSCBGTTYBTT	MEME-1	NZ_JBPJFM010000004.1	99790	99811	-	-3.31944	3.24e-05	0.633	CGTACGGCATGGAGGGCAACTT
CAWACCGMMYGTSCBGTTYBTT	MEME-1	NZ_JBPJFM010000001.1	1960795	1960816	+	-3.31944	3.24e-05	0.633	CGAACGCCGCGGGCGGCACGCT
CAWACCGMMYGTSCBGTTYBTT	MEME-1	NZ_JBPJFM010000001.1	2023064	2023085	+	-3.31944	3.24e-05	0.633	CGAACAGCGCGCCCTGCACGCG
CAWACCGMMYGTSCBGTTYBTT	MEME-1	NZ_JBPJFM010000001.1	3671163	3671184	+	-3.31944	3.24e-05	0.633	GGAACCGCTCGGTCAGGAAGTT
CAWACCGMMYGTSCBGTTYBTT	MEME-1	NZ_JBPJFM010000002.1	941330	941351	+	-3.33333	3.25e-05	0.633	CGACCGGGCCGAACAGTTCCTT
WSCYGTTCKT	MEME-3	NZ_JBPJFM010000004.1	2670	2679	-	12.4675	3.26e-05	0.254	CGCCGTTCTT
WSCYGTTCKT	MEME-3	NZ_JBPJFM010000004.1	23705	23714	+	12.4675	3.26e-05	0.254	CGCCGTTCTT
WSCYGTTCKT	MEME-3	NZ_JBPJFM010000005.1	53463	53472	-	12.4675	3.26e-05	0.254	CGCCGTTCTT
WSCYGTTCKT	MEME-3	NZ_JBPJFM010000004.1	65637	65646	+	12.4675	3.26e-05	0.254	CGCCGTTCTT
WSCYGTTCKT	MEME-3	NZ_JBPJFM010000005.1	90327	90336	+	12.4675	3.26e-05	0.254	CGCCGTTCTT
WSCYGTTCKT	MEME-3	NZ_JBPJFM010000001.1	100219	100228	+	12.4675	3.26e-05	0.254	CGCCGTTCTT
WSCYGTTCKT	MEME-3	NZ_JBPJFM010000004.1	137622	137631	+	12.4675	3.26e-05	0.254	CGCCGTTCTT
WSCYGTTCKT	MEME-3	NZ_JBPJFM010000001.1	140614	140623	+	12.4675	3.26e-05	0.254	CGCCGTTCTT
WSCYGTTCKT	MEME-3	NZ_JBPJFM010000002.1	146709	146718	-	12.4675	3.26e-05	0.254	CGCCGTTCTT
WSCYGTTCKT	MEME-3	NZ_JBPJFM010000003.1	168796	168805	-	12.4675	3.26e-05	0.254	CGCCGTTCTT
WSCYGTTCKT	MEME-3	NZ_JBPJFM010000004.1	211690	211699	+	12.4675	3.26e-05	0.254	CGCCGTTCTT
WSCYGTTCKT	MEME-3	NZ_JBPJFM010000004.1	231641	231650	+	12.4675	3.26e-05	0.254	CGCCGTTCTT
WSCYGTTCKT	MEME-3	NZ_JBPJFM010000001.1	239748	239757	+	12.4675	3.26e-05	0.254	CGCCGTTCTT
WSCYGTTCKT	MEME-3	NZ_JBPJFM010000002.1	242925	242934	+	12.4675	3.26e-05	0.254	CGCCGTTCTT
WSCYGTTCKT	MEME-3	NZ_JBPJFM010000001.1	247003	247012	+	12.4675	3.26e-05	0.254	CGCCGTTCTT
WSCYGTTCKT	MEME-3	NZ_JBPJFM010000001.1	248730	248739	+	12.4675	3.26e-05	0.254	CGCCGTTTTT
WSCYGTTCKT	MEME-3	NZ_JBPJFM010000005.1	300682	300691	-	12.4675	3.26e-05	0.254	CGCCGTTCTT
WSCYGTTCKT	MEME-3	NZ_JBPJFM010000005.1	316732	316741	+	12.4675	3.26e-05	0.254	CGCCGTTCTT
WSCYGTTCKT	MEME-3	NZ_JBPJFM010000004.1	377647	377656	-	12.4675	3.26e-05	0.254	CGCCGTTCTT
WSCYGTTCKT	MEME-3	NZ_JBPJFM010000004.1	385979	385988	-	12.4675	3.26e-05	0.254	CGCCGTTCTT
WSCYGTTCKT	MEME-3	NZ_JBPJFM010000002.1	395931	395940	-	12.4675	3.26e-05	0.254	CGCCGTTCTT
WSCYGTTCKT	MEME-3	NZ_JBPJFM010000004.1	411225	411234	+	12.4675	3.26e-05	0.254	CGCCGTTCTT
WSCYGTTCKT	MEME-3	NZ_JBPJFM010000005.1	459725	459734	+	12.4675	3.26e-05	0.254	CGCCGTTCTT
WSCYGTTCKT	MEME-3	NZ_JBPJFM010000002.1	469040	469049	+	12.4675	3.26e-05	0.254	CGCCGTTCTT
WSCYGTTCKT	MEME-3	NZ_JBPJFM010000002.1	509957	509966	-	12.4675	3.26e-05	0.254	CGCCGTTCTT
WSCYGTTCKT	MEME-3	NZ_JBPJFM010000004.1	548192	548201	-	12.4675	3.26e-05	0.254	CGCCGTTCTT
WSCYGTTCKT	MEME-3	NZ_JBPJFM010000001.1	558703	558712	-	12.4675	3.26e-05	0.254	CGCCGTTCTT
WSCYGTTCKT	MEME-3	NZ_JBPJFM010000001.1	563718	563727	-	12.4675	3.26e-05	0.254	CGCCGTTCTT
WSCYGTTCKT	MEME-3	NZ_JBPJFM010000001.1	564535	564544	+	12.4675	3.26e-05	0.254	CGCCGTTCTT
WSCYGTTCKT	MEME-3	NZ_JBPJFM010000003.1	569317	569326	-	12.4675	3.26e-05	0.254	CGCCGTTCTT
WSCYGTTCKT	MEME-3	NZ_JBPJFM010000003.1	590922	590931	-	12.4675	3.26e-05	0.254	CGCCGTTCTT
WSCYGTTCKT	MEME-3	NZ_JBPJFM010000002.1	744117	744126	+	12.4675	3.26e-05	0.254	CGCCGTTCTT
WSCYGTTCKT	MEME-3	NZ_JBPJFM010000003.1	777970	777979	+	12.4675	3.26e-05	0.254	CGCCGTTCTT
WSCYGTTCKT	MEME-3	NZ_JBPJFM010000001.1	784935	784944	-	12.4675	3.26e-05	0.254	CGCCGTTCTT
WSCYGTTCKT	MEME-3	NZ_JBPJFM010000004.1	806544	806553	+	12.4675	3.26e-05	0.254	CGCCGTTCTT
WSCYGTTCKT	MEME-3	NZ_JBPJFM010000004.1	817949	817958	-	12.4675	3.26e-05	0.254	CGCCGTTCTT
WSCYGTTCKT	MEME-3	NZ_JBPJFM010000004.1	821544	821553	-	12.4675	3.26e-05	0.254	CGCCGTTCTT
WSCYGTTCKT	MEME-3	NZ_JBPJFM010000004.1	846938	846947	+	12.4675	3.26e-05	0.254	CGCCGTTCTT
WSCYGTTCKT	MEME-3	NZ_JBPJFM010000001.1	890253	890262	-	12.4675	3.26e-05	0.254	CGCCGTTCTT
WSCYGTTCKT	MEME-3	NZ_JBPJFM010000001.1	929777	929786	+	12.4675	3.26e-05	0.254	CGCCGTTCTT
WSCYGTTCKT	MEME-3	NZ_JBPJFM010000001.1	1032932	1032941	+	12.4675	3.26e-05	0.254	CGCCGTTCTT
WSCYGTTCKT	MEME-3	NZ_JBPJFM010000001.1	1254820	1254829	-	12.4675	3.26e-05	0.254	CGCCGTTCTT
WSCYGTTCKT	MEME-3	NZ_JBPJFM010000002.1	1360111	1360120	-	12.4675	3.26e-05	0.254	CGCCGTTCTT
WSCYGTTCKT	MEME-3	NZ_JBPJFM010000001.1	1407596	1407605	-	12.4675	3.26e-05	0.254	CGCCGTTCTT
WSCYGTTCKT	MEME-3	NZ_JBPJFM010000002.1	1485860	1485869	-	12.4675	3.26e-05	0.254	CGCCGTTCTT
WSCYGTTCKT	MEME-3	NZ_JBPJFM010000002.1	1660013	1660022	+	12.4675	3.26e-05	0.254	CGCCGTTCTT
WSCYGTTCKT	MEME-3	NZ_JBPJFM010000002.1	1779174	1779183	-	12.4675	3.26e-05	0.254	CGCCGTTCTT
WSCYGTTCKT	MEME-3	NZ_JBPJFM010000002.1	1849166	1849175	-	12.4675	3.26e-05	0.254	CGCCGTTCTT
WSCYGTTCKT	MEME-3	NZ_JBPJFM010000002.1	1962993	1963002	-	12.4675	3.26e-05	0.254	CGCCGTTCTT
WSCYGTTCKT	MEME-3	NZ_JBPJFM010000001.1	1989670	1989679	+	12.4675	3.26e-05	0.254	CGCCGTTCTT
WSCYGTTCKT	MEME-3	NZ_JBPJFM010000002.1	2064288	2064297	+	12.4675	3.26e-05	0.254	CGCCGTTCTT
WSCYGTTCKT	MEME-3	NZ_JBPJFM010000001.1	2100858	2100867	-	12.4675	3.26e-05	0.254	CGCCGTTCTT
WSCYGTTCKT	MEME-3	NZ_JBPJFM010000002.1	2171076	2171085	+	12.4675	3.26e-05	0.254	CGCCGTTCTT
WSCYGTTCKT	MEME-3	NZ_JBPJFM010000001.1	2242662	2242671	-	12.4675	3.26e-05	0.254	CGCCGTTCTT
WSCYGTTCKT	MEME-3	NZ_JBPJFM010000002.1	2265843	2265852	+	12.4675	3.26e-05	0.254	CGCCGTTCTT
WSCYGTTCKT	MEME-3	NZ_JBPJFM010000002.1	2370426	2370435	-	12.4675	3.26e-05	0.254	CGCCGTTCTT
WSCYGTTCKT	MEME-3	NZ_JBPJFM010000001.1	2434585	2434594	-	12.4675	3.26e-05	0.254	CGCCGTTCTT
WSCYGTTCKT	MEME-3	NZ_JBPJFM010000001.1	2603670	2603679	-	12.4675	3.26e-05	0.254	CGCCGTTCTT
WSCYGTTCKT	MEME-3	NZ_JBPJFM010000001.1	2712640	2712649	+	12.4675	3.26e-05	0.254	CGCCGTTCTT
WSCYGTTCKT	MEME-3	NZ_JBPJFM010000001.1	2962853	2962862	-	12.4675	3.26e-05	0.254	CGCCGTTCTT
WSCYGTTCKT	MEME-3	NZ_JBPJFM010000001.1	3668247	3668256	+	12.4675	3.26e-05	0.254	CGCCGTTCTT
WSCYGTTCKT	MEME-3	NZ_JBPJFM010000001.1	3674936	3674945	-	12.4675	3.26e-05	0.254	CGCCGTTCTT
WSCYGTTCKT	MEME-3	NZ_JBPJFM010000001.1	3875385	3875394	+	12.4675	3.26e-05	0.254	CGCCGTTCTT
WSCYGTTCKT	MEME-3	NZ_JBPJFM010000001.1	3890418	3890427	+	12.4675	3.26e-05	0.254	CGCCGTTCTT
WSCYGTTCKT	MEME-3	NZ_JBPJFM010000001.1	3919561	3919570	+	12.4675	3.26e-05	0.254	CGCCGTTCTT
WSCYGTTCKT	MEME-3	NZ_JBPJFM010000001.1	4078995	4079004	-	12.4675	3.26e-05	0.254	CGCCGTTCTT
WSCYGTTCKT	MEME-3	NZ_JBPJFM010000001.1	4142279	4142288	+	12.4675	3.26e-05	0.254	CGCCGTTCTT
WSCYGTTCKT	MEME-3	NZ_JBPJFM010000001.1	4268065	4268074	-	12.4675	3.26e-05	0.254	CGCCGTTCTT
WSCYGTTCKT	MEME-3	NZ_JBPJFM010000001.1	4385370	4385379	-	12.4675	3.26e-05	0.254	CGCCGTTCTT
WSCYGTTCKT	MEME-3	NZ_JBPJFM010000001.1	4641260	4641269	-	12.4675	3.26e-05	0.254	CGCCGTTCTT
CAWACCGMMYGTSCBGTTYBTT	MEME-1	NZ_JBPJFM010000003.1	104255	104276	+	-3.34722	3.26e-05	0.633	GGTACGGAGGGCTTCGTTCCCT
CAWACCGMMYGTSCBGTTYBTT	MEME-1	NZ_JBPJFM010000001.1	1798337	1798358	-	-3.34722	3.26e-05	0.633	CAGACAGACCGTACCCATTGTT
CAWACCGMMYGTSCBGTTYBTT	MEME-1	NZ_JBPJFM010000002.1	2359621	2359642	-	-3.34722	3.26e-05	0.633	CACACCGATCGCCTTGTTCGAC
CAWACCGMMYGTSCBGTTYBTT	MEME-1	NZ_JBPJFM010000001.1	2406773	2406794	-	-3.34722	3.26e-05	0.633	CGAACAGCTCTCCCGGTCCGGT
CAWACCGMMYGTSCBGTTYBTT	MEME-1	NZ_JBPJFM010000001.1	4810606	4810627	-	-3.34722	3.26e-05	0.633	GCTACCGCCCGCTCGGCCCGGT
CGGTYKGTTT	MEME-2	NZ_JBPJFM010000001.1	452008	452017	+	11.6923	3.26e-05	1	CGGTTGGTAC
CGGTYKGTTT	MEME-2	NZ_JBPJFM010000002.1	924099	924108	+	11.6923	3.26e-05	1	CGGTTGGTAC
CGGTYKGTTT	MEME-2	NZ_JBPJFM010000001.1	1023172	1023181	+	11.6923	3.26e-05	1	CGGTTGGTAC
CGGTYKGTTT	MEME-2	NZ_JBPJFM010000002.1	1126410	1126419	+	11.6923	3.26e-05	1	CGGTTGGTAC
CGGTYKGTTT	MEME-2	NZ_JBPJFM010000001.1	2619697	2619706	-	11.6923	3.26e-05	1	CGGTTGGTAC
CGGTYKGTTT	MEME-2	NZ_JBPJFM010000001.1	3050224	3050233	-	11.6923	3.26e-05	1	CGGTTGGTAC
CGGTYKGTTT	MEME-2	NZ_JBPJFM010000001.1	4557935	4557944	-	11.6923	3.26e-05	1	CGGTTGGTAC
CAWACCGMMYGTSCBGTTYBTT	MEME-1	NZ_JBPJFM010000002.1	1749678	1749699	+	-3.36111	3.27e-05	0.634	CGTACAGCGCGGCGAGCTCGGT
CAWACCGMMYGTSCBGTTYBTT	MEME-1	NZ_JBPJFM010000003.1	35284	35305	+	-3.375	3.28e-05	0.634	CGAACAGGGTGAACGGGACGAT
CAWACCGMMYGTSCBGTTYBTT	MEME-1	NZ_JBPJFM010000001.1	699697	699718	-	-3.375	3.28e-05	0.634	GGAACGGCGCGTACGGCGTCGT
CAWACCGMMYGTSCBGTTYBTT	MEME-1	NZ_JBPJFM010000002.1	1268210	1268231	+	-3.375	3.28e-05	0.634	CGTACAGCTCGTCGAGCACCGT
CAWACCGMMYGTSCBGTTYBTT	MEME-1	NZ_JBPJFM010000001.1	4644910	4644931	+	-3.375	3.28e-05	0.634	CGGACGGATCGTCTGGTTCGAC
CAWACCGMMYGTSCBGTTYBTT	MEME-1	NZ_JBPJFM010000007.1	15316	15337	+	-3.38889	3.29e-05	0.634	CGTACAGCGCGGTCCGGCTGCT
CAWACCGMMYGTSCBGTTYBTT	MEME-1	NZ_JBPJFM010000003.1	637015	637036	+	-3.38889	3.29e-05	0.634	CGATCGGCATGGGCGGCAATCT
CAWACCGMMYGTSCBGTTYBTT	MEME-1	NZ_JBPJFM010000001.1	1227286	1227307	-	-3.40278	3.3e-05	0.634	CGTACCTCCCGCCCCGCCTCCT
CAWACCGMMYGTSCBGTTYBTT	MEME-1	NZ_JBPJFM010000002.1	2116459	2116480	+	-3.40278	3.3e-05	0.634	GGGACGGACCGAGCTGCTCGTA
CAWACCGMMYGTSCBGTTYBTT	MEME-1	NZ_JBPJFM010000001.1	2423341	2423362	-	-3.40278	3.3e-05	0.634	CGTACCGCCTCGGCCGTGTCCT
WSCYGTTCKT	MEME-3	NZ_JBPJFM010000001.1	18232	18241	-	12.4416	3.3e-05	0.254	TGTCGTTCGT
WSCYGTTCKT	MEME-3	NZ_JBPJFM010000003.1	45259	45268	+	12.4416	3.3e-05	0.254	TGTCGTTCGT
WSCYGTTCKT	MEME-3	NZ_JBPJFM010000005.1	46600	46609	-	12.4416	3.3e-05	0.254	TGTCGTTCGT
WSCYGTTCKT	MEME-3	NZ_JBPJFM010000004.1	77252	77261	-	12.4416	3.3e-05	0.254	TGTCGTTTGT
WSCYGTTCKT	MEME-3	NZ_JBPJFM010000003.1	147294	147303	+	12.4416	3.3e-05	0.254	TGTCGTTCGT
WSCYGTTCKT	MEME-3	NZ_JBPJFM010000003.1	177906	177915	+	12.4416	3.3e-05	0.254	TGTCGTTCGT
WSCYGTTCKT	MEME-3	NZ_JBPJFM010000003.1	182338	182347	-	12.4416	3.3e-05	0.254	TGTCGTTTGT
WSCYGTTCKT	MEME-3	NZ_JBPJFM010000001.1	220958	220967	+	12.4416	3.3e-05	0.254	TGTCGTTCGT
WSCYGTTCKT	MEME-3	NZ_JBPJFM010000001.1	233998	234007	-	12.4416	3.3e-05	0.254	TGTCGTTTGT
WSCYGTTCKT	MEME-3	NZ_JBPJFM010000003.1	278728	278737	+	12.4416	3.3e-05	0.254	TGTCGTTCGT
WSCYGTTCKT	MEME-3	NZ_JBPJFM010000003.1	305169	305178	-	12.4416	3.3e-05	0.254	TGTCGTTCGT
WSCYGTTCKT	MEME-3	NZ_JBPJFM010000001.1	370754	370763	-	12.4416	3.3e-05	0.254	TGTCGTTTGT
WSCYGTTCKT	MEME-3	NZ_JBPJFM010000002.1	413672	413681	+	12.4416	3.3e-05	0.254	TGTCGTTCGT
WSCYGTTCKT	MEME-3	NZ_JBPJFM010000002.1	473307	473316	-	12.4416	3.3e-05	0.254	TGTCGTTCGT
WSCYGTTCKT	MEME-3	NZ_JBPJFM010000005.1	558085	558094	-	12.4416	3.3e-05	0.254	TGTCGTTCGT
WSCYGTTCKT	MEME-3	NZ_JBPJFM010000001.1	659594	659603	-	12.4416	3.3e-05	0.254	TGTCGTTCGT
WSCYGTTCKT	MEME-3	NZ_JBPJFM010000001.1	666665	666674	+	12.4416	3.3e-05	0.254	TGTCGTTCGT
WSCYGTTCKT	MEME-3	NZ_JBPJFM010000003.1	671613	671622	-	12.4416	3.3e-05	0.254	TGTCGTTCGT
WSCYGTTCKT	MEME-3	NZ_JBPJFM010000001.1	844327	844336	+	12.4416	3.3e-05	0.254	TGTCGTTCGT
WSCYGTTCKT	MEME-3	NZ_JBPJFM010000002.1	1142838	1142847	+	12.4416	3.3e-05	0.254	TGTCGTTTGT
WSCYGTTCKT	MEME-3	NZ_JBPJFM010000002.1	1220699	1220708	+	12.4416	3.3e-05	0.254	TGTCGTTCGT
WSCYGTTCKT	MEME-3	NZ_JBPJFM010000001.1	1220721	1220730	-	12.4416	3.3e-05	0.254	TGTCGTTCGT
WSCYGTTCKT	MEME-3	NZ_JBPJFM010000002.1	1224965	1224974	+	12.4416	3.3e-05	0.254	TGTCGTTCGT
WSCYGTTCKT	MEME-3	NZ_JBPJFM010000001.1	1306893	1306902	+	12.4416	3.3e-05	0.254	TGTCGTTCGT
WSCYGTTCKT	MEME-3	NZ_JBPJFM010000001.1	1351635	1351644	+	12.4416	3.3e-05	0.254	TGTCGTTCGT
WSCYGTTCKT	MEME-3	NZ_JBPJFM010000002.1	1972798	1972807	+	12.4416	3.3e-05	0.254	TGTCGTTCGT
WSCYGTTCKT	MEME-3	NZ_JBPJFM010000001.1	2136186	2136195	-	12.4416	3.3e-05	0.254	TGTCGTTCGT
WSCYGTTCKT	MEME-3	NZ_JBPJFM010000001.1	2199051	2199060	+	12.4416	3.3e-05	0.254	TGTCGTTCGT
WSCYGTTCKT	MEME-3	NZ_JBPJFM010000001.1	2217749	2217758	+	12.4416	3.3e-05	0.254	TGTCGTTCGT
WSCYGTTCKT	MEME-3	NZ_JBPJFM010000001.1	2769686	2769695	-	12.4416	3.3e-05	0.254	TGTCGTTCGT
WSCYGTTCKT	MEME-3	NZ_JBPJFM010000001.1	2788277	2788286	-	12.4416	3.3e-05	0.254	TGTCGTTCGT
WSCYGTTCKT	MEME-3	NZ_JBPJFM010000001.1	3233788	3233797	+	12.4416	3.3e-05	0.254	TGTCGTTCGT
WSCYGTTCKT	MEME-3	NZ_JBPJFM010000001.1	4030873	4030882	+	12.4416	3.3e-05	0.254	TGTCGTTCGT
CGGTYKGTTT	MEME-2	NZ_JBPJFM010000001.1	285698	285707	+	11.6795	3.31e-05	1	CGGTTTGCAT
CGGTYKGTTT	MEME-2	NZ_JBPJFM010000001.1	359928	359937	+	11.6795	3.31e-05	1	CGGTTTGCAT
CGGTYKGTTT	MEME-2	NZ_JBPJFM010000001.1	3137360	3137369	-	11.6795	3.31e-05	1	CGGTTTGCAT
CAWACCGMMYGTSCBGTTYBTT	MEME-1	NZ_JBPJFM010000001.1	1527210	1527231	-	-3.41667	3.31e-05	0.634	GAAGCCGCCCGAGCTGTACCAC
CAWACCGMMYGTSCBGTTYBTT	MEME-1	NZ_JBPJFM010000002.1	1664384	1664405	+	-3.41667	3.31e-05	0.634	CAGACACACCGGACGGTCTGCT
CAWACCGMMYGTSCBGTTYBTT	MEME-1	NZ_JBPJFM010000001.1	3458205	3458226	-	-3.41667	3.31e-05	0.634	CAACCAGAGCACCCCCTTTTGT
CAWACCGMMYGTSCBGTTYBTT	MEME-1	NZ_JBPJFM010000001.1	3796954	3796975	+	-3.41667	3.31e-05	0.634	CGGACCGGCTGCCCGGCTGGTT
CAWACCGMMYGTSCBGTTYBTT	MEME-1	NZ_JBPJFM010000001.1	2408461	2408482	-	-3.43056	3.32e-05	0.634	CGAACGGGATGACGCGCACGGT
CAWACCGMMYGTSCBGTTYBTT	MEME-1	NZ_JBPJFM010000001.1	3270411	3270432	+	-3.43056	3.32e-05	0.634	CAAACGCCACGGCCCGCTCTAC
CAWACCGMMYGTSCBGTTYBTT	MEME-1	NZ_JBPJFM010000001.1	417967	417988	+	-3.44444	3.33e-05	0.634	CGAATGGCCTGTCCGGCAGGTT
CAWACCGMMYGTSCBGTTYBTT	MEME-1	NZ_JBPJFM010000002.1	1403129	1403150	+	-3.44444	3.33e-05	0.634	GGGCCCGACTGGCCCGCTTCCT
CAWACCGMMYGTSCBGTTYBTT	MEME-1	NZ_JBPJFM010000002.1	1848166	1848187	+	-3.44444	3.33e-05	0.634	CAGAGCGCGCGGGCGGCACCGT
CAWACCGMMYGTSCBGTTYBTT	MEME-1	NZ_JBPJFM010000001.1	2326588	2326609	+	-3.44444	3.33e-05	0.634	CGTACAGCACGTCCGGGTCGAC
CAWACCGMMYGTSCBGTTYBTT	MEME-1	NZ_JBPJFM010000001.1	3607586	3607607	+	-3.44444	3.33e-05	0.634	GGTACACCACGGTCCGCAAGTT
CAWACCGMMYGTSCBGTTYBTT	MEME-1	NZ_JBPJFM010000004.1	117414	117435	-	-3.45833	3.34e-05	0.636	GATACGGTGTGGATGATTCGGT
CAWACCGMMYGTSCBGTTYBTT	MEME-1	NZ_JBPJFM010000001.1	1599730	1599751	-	-3.47222	3.36e-05	0.637	GAAACGGCATCTCCGTCTCGCT
CAWACCGMMYGTSCBGTTYBTT	MEME-1	NZ_JBPJFM010000004.1	261982	262003	-	-3.48611	3.37e-05	0.637	CGTACCGCTGGTGGGGCATGTT
CAWACCGMMYGTSCBGTTYBTT	MEME-1	NZ_JBPJFM010000003.1	631969	631990	+	-3.48611	3.37e-05	0.637	GGTTCCGGACGACCCGTCCGTT
CAWACCGMMYGTSCBGTTYBTT	MEME-1	NZ_JBPJFM010000001.1	2008335	2008356	-	-3.48611	3.37e-05	0.637	CAAACCGACCGTCCAACTCCCC
CAWACCGMMYGTSCBGTTYBTT	MEME-1	NZ_JBPJFM010000002.1	433727	433748	-	-3.5	3.38e-05	0.637	CAAACAGGCCGACCTGGTCCTC
CAWACCGMMYGTSCBGTTYBTT	MEME-1	NZ_JBPJFM010000002.1	1712902	1712923	-	-3.5	3.38e-05	0.637	GCTACCGGACGGCCCGCACCCT
CAWACCGMMYGTSCBGTTYBTT	MEME-1	NZ_JBPJFM010000001.1	3831055	3831076	+	-3.5	3.38e-05	0.637	GAGACGGAAGAGGCCGCTTCCT
CGGTYKGTTT	MEME-2	NZ_JBPJFM010000003.1	12112	12121	-	11.641	3.39e-05	1	CGGCTTGTAT
CGGTYKGTTT	MEME-2	NZ_JBPJFM010000004.1	842959	842968	-	11.641	3.39e-05	1	CGGTTCGTAT
CGGTYKGTTT	MEME-2	NZ_JBPJFM010000001.1	2218883	2218892	-	11.641	3.39e-05	1	CGGTTCGTAT
CAWACCGMMYGTSCBGTTYBTT	MEME-1	NZ_JBPJFM010000005.1	575812	575833	-	-3.51389	3.39e-05	0.637	GATCCGGGTCGACCGGCTTGGT
CAWACCGMMYGTSCBGTTYBTT	MEME-1	NZ_JBPJFM010000002.1	1144930	1144951	-	-3.51389	3.39e-05	0.637	GAAGCCGAGCTCTCCGTTTCGT
CAWACCGMMYGTSCBGTTYBTT	MEME-1	NZ_JBPJFM010000001.1	3033400	3033421	+	-3.51389	3.39e-05	0.637	TGTACGGACTGCTGCGCACCCT
CAWACCGMMYGTSCBGTTYBTT	MEME-1	NZ_JBPJFM010000001.1	4703975	4703996	+	-3.51389	3.39e-05	0.637	CGGACCACCCGTACCGCTCGGT
CAWACCGMMYGTSCBGTTYBTT	MEME-1	NZ_JBPJFM010000004.1	25208	25229	+	-3.52778	3.4e-05	0.638	GAACCCGCATGATCCGCGTCCT
CAWACCGMMYGTSCBGTTYBTT	MEME-1	NZ_JBPJFM010000003.1	106636	106657	-	-3.54167	3.41e-05	0.638	CGAACGGCTCGAGCTGCCCGTC
CAWACCGMMYGTSCBGTTYBTT	MEME-1	NZ_JBPJFM010000002.1	1457140	1457161	+	-3.54167	3.41e-05	0.638	CGGACCGCGCGGGTCGCCTCGT
CAWACCGMMYGTSCBGTTYBTT	MEME-1	NZ_JBPJFM010000001.1	3541866	3541887	-	-3.54167	3.41e-05	0.638	CGAACAGCGCGGTCCAGTTGTT
CAWACCGMMYGTSCBGTTYBTT	MEME-1	NZ_JBPJFM010000004.1	96665	96686	+	-3.55556	3.42e-05	0.638	CAAACCCGTTGACGTGCTTGAT
CAWACCGMMYGTSCBGTTYBTT	MEME-1	NZ_JBPJFM010000004.1	801264	801285	+	-3.55556	3.42e-05	0.638	AAGACCGACTGGACGGCCTGCT
CAWACCGMMYGTSCBGTTYBTT	MEME-1	NZ_JBPJFM010000001.1	1257307	1257328	-	-3.55556	3.42e-05	0.638	CGGACGGCAAGCCCTGTTATCT
CAWACCGMMYGTSCBGTTYBTT	MEME-1	NZ_JBPJFM010000001.1	2679148	2679169	-	-3.55556	3.42e-05	0.638	CCACCCGACCGAACGGCTCGAT
WSCYGTTCKT	MEME-3	NZ_JBPJFM010000001.1	4918	4927	+	12.4156	3.42e-05	0.254	CGCTGTTCGT
WSCYGTTCKT	MEME-3	NZ_JBPJFM010000005.1	25139	25148	+	12.4156	3.42e-05	0.254	CGCTGTTCGT
WSCYGTTCKT	MEME-3	NZ_JBPJFM010000003.1	47300	47309	-	12.4156	3.42e-05	0.254	CGCTGTTCGT
WSCYGTTCKT	MEME-3	NZ_JBPJFM010000005.1	79254	79263	+	12.4156	3.42e-05	0.254	CGCTGTTCGT
WSCYGTTCKT	MEME-3	NZ_JBPJFM010000005.1	108514	108523	-	12.4156	3.42e-05	0.254	CGCTGTTCGT
WSCYGTTCKT	MEME-3	NZ_JBPJFM010000003.1	120399	120408	-	12.4156	3.42e-05	0.254	CGCTGTTTGT
WSCYGTTCKT	MEME-3	NZ_JBPJFM010000003.1	120561	120570	-	12.4156	3.42e-05	0.254	CGCTGTTTGT
WSCYGTTCKT	MEME-3	NZ_JBPJFM010000002.1	147944	147953	+	12.4156	3.42e-05	0.254	CGCTGTTCGT
WSCYGTTCKT	MEME-3	NZ_JBPJFM010000002.1	161173	161182	-	12.4156	3.42e-05	0.254	CGCTGTTCGT
WSCYGTTCKT	MEME-3	NZ_JBPJFM010000001.1	170290	170299	+	12.4156	3.42e-05	0.254	CGCTGTTCGT
WSCYGTTCKT	MEME-3	NZ_JBPJFM010000001.1	176972	176981	-	12.4156	3.42e-05	0.254	CGCTGTTTGT
WSCYGTTCKT	MEME-3	NZ_JBPJFM010000002.1	177670	177679	+	12.4156	3.42e-05	0.254	CGCTGTTCGT
WSCYGTTCKT	MEME-3	NZ_JBPJFM010000003.1	179135	179144	-	12.4156	3.42e-05	0.254	CGCTGTTCGT
WSCYGTTCKT	MEME-3	NZ_JBPJFM010000004.1	189430	189439	-	12.4156	3.42e-05	0.254	CGCTGTTTGT
WSCYGTTCKT	MEME-3	NZ_JBPJFM010000005.1	224767	224776	+	12.4156	3.42e-05	0.254	CGCTGTTCGT
WSCYGTTCKT	MEME-3	NZ_JBPJFM010000004.1	240012	240021	-	12.4156	3.42e-05	0.254	CGCTGTTCGT
WSCYGTTCKT	MEME-3	NZ_JBPJFM010000004.1	269673	269682	-	12.4156	3.42e-05	0.254	CGCTGTTTGT
WSCYGTTCKT	MEME-3	NZ_JBPJFM010000005.1	271091	271100	+	12.4156	3.42e-05	0.254	CGCTGTTTGT
WSCYGTTCKT	MEME-3	NZ_JBPJFM010000005.1	282806	282815	+	12.4156	3.42e-05	0.254	CGCTGTTCGT
WSCYGTTCKT	MEME-3	NZ_JBPJFM010000003.1	297649	297658	+	12.4156	3.42e-05	0.254	CGCTGTTCGT
WSCYGTTCKT	MEME-3	NZ_JBPJFM010000002.1	299685	299694	+	12.4156	3.42e-05	0.254	CGCTGTTCGT
WSCYGTTCKT	MEME-3	NZ_JBPJFM010000003.1	305481	305490	-	12.4156	3.42e-05	0.254	CGCTGTTCGT
WSCYGTTCKT	MEME-3	NZ_JBPJFM010000003.1	315887	315896	+	12.4156	3.42e-05	0.254	CGCTGTTCGT
WSCYGTTCKT	MEME-3	NZ_JBPJFM010000003.1	324647	324656	+	12.4156	3.42e-05	0.254	CGCTGTTCGT
WSCYGTTCKT	MEME-3	NZ_JBPJFM010000004.1	358087	358096	-	12.4156	3.42e-05	0.254	CGCTGTTTGT
WSCYGTTCKT	MEME-3	NZ_JBPJFM010000001.1	358887	358896	-	12.4156	3.42e-05	0.254	CGCTGTTCGT
WSCYGTTCKT	MEME-3	NZ_JBPJFM010000002.1	396039	396048	+	12.4156	3.42e-05	0.254	CGCTGTTCGT
WSCYGTTCKT	MEME-3	NZ_JBPJFM010000001.1	402278	402287	-	12.4156	3.42e-05	0.254	CGCTGTTCGT
WSCYGTTCKT	MEME-3	NZ_JBPJFM010000005.1	413223	413232	-	12.4156	3.42e-05	0.254	CGCTGTTCGT
WSCYGTTCKT	MEME-3	NZ_JBPJFM010000002.1	434616	434625	+	12.4156	3.42e-05	0.254	CGCTGTTCGT
WSCYGTTCKT	MEME-3	NZ_JBPJFM010000003.1	434668	434677	-	12.4156	3.42e-05	0.254	CGCTGTTCGT
WSCYGTTCKT	MEME-3	NZ_JBPJFM010000003.1	455094	455103	+	12.4156	3.42e-05	0.254	CGCTGTTCGT
WSCYGTTCKT	MEME-3	NZ_JBPJFM010000001.1	473645	473654	+	12.4156	3.42e-05	0.254	CGCTGTTTGT
WSCYGTTCKT	MEME-3	NZ_JBPJFM010000003.1	517741	517750	-	12.4156	3.42e-05	0.254	CGCTGTTCGT
WSCYGTTCKT	MEME-3	NZ_JBPJFM010000001.1	537661	537670	-	12.4156	3.42e-05	0.254	CGCTGTTCGT
WSCYGTTCKT	MEME-3	NZ_JBPJFM010000004.1	555625	555634	+	12.4156	3.42e-05	0.254	CGCTGTTCGT
WSCYGTTCKT	MEME-3	NZ_JBPJFM010000003.1	562583	562592	-	12.4156	3.42e-05	0.254	CGCTGTTCGT
WSCYGTTCKT	MEME-3	NZ_JBPJFM010000005.1	574826	574835	-	12.4156	3.42e-05	0.254	CGCTGTTCGT
WSCYGTTCKT	MEME-3	NZ_JBPJFM010000004.1	594135	594144	-	12.4156	3.42e-05	0.254	CGCTGTTTGT
WSCYGTTCKT	MEME-3	NZ_JBPJFM010000005.1	776198	776207	-	12.4156	3.42e-05	0.254	CGCTGTTCGT
WSCYGTTCKT	MEME-3	NZ_JBPJFM010000002.1	840153	840162	+	12.4156	3.42e-05	0.254	CGCTGTTCGT
WSCYGTTCKT	MEME-3	NZ_JBPJFM010000002.1	846530	846539	+	12.4156	3.42e-05	0.254	CGCTGTTCGT
WSCYGTTCKT	MEME-3	NZ_JBPJFM010000002.1	855249	855258	-	12.4156	3.42e-05	0.254	CGCTGTTCGT
WSCYGTTCKT	MEME-3	NZ_JBPJFM010000002.1	963459	963468	+	12.4156	3.42e-05	0.254	CGCTGTTCGT
WSCYGTTCKT	MEME-3	NZ_JBPJFM010000001.1	976622	976631	-	12.4156	3.42e-05	0.254	CGCTGTTCGT
WSCYGTTCKT	MEME-3	NZ_JBPJFM010000002.1	1000683	1000692	-	12.4156	3.42e-05	0.254	CGCTGTTCGT
WSCYGTTCKT	MEME-3	NZ_JBPJFM010000003.1	1011716	1011725	+	12.4156	3.42e-05	0.254	CGCTGTTCGT
WSCYGTTCKT	MEME-3	NZ_JBPJFM010000003.1	1020693	1020702	+	12.4156	3.42e-05	0.254	CGCTGTTCGT
WSCYGTTCKT	MEME-3	NZ_JBPJFM010000001.1	1110129	1110138	-	12.4156	3.42e-05	0.254	CGCTGTTCGT
WSCYGTTCKT	MEME-3	NZ_JBPJFM010000002.1	1141405	1141414	-	12.4156	3.42e-05	0.254	CGCTGTTCGT
WSCYGTTCKT	MEME-3	NZ_JBPJFM010000001.1	1176850	1176859	+	12.4156	3.42e-05	0.254	CGCTGTTCGT
WSCYGTTCKT	MEME-3	NZ_JBPJFM010000002.1	1240878	1240887	-	12.4156	3.42e-05	0.254	CGCTGTTCGT
WSCYGTTCKT	MEME-3	NZ_JBPJFM010000002.1	1356389	1356398	+	12.4156	3.42e-05	0.254	CGCTGTTCGT
WSCYGTTCKT	MEME-3	NZ_JBPJFM010000001.1	1405457	1405466	+	12.4156	3.42e-05	0.254	CGCTGTTCGT
WSCYGTTCKT	MEME-3	NZ_JBPJFM010000002.1	1509394	1509403	+	12.4156	3.42e-05	0.254	CGCTGTTCGT
WSCYGTTCKT	MEME-3	NZ_JBPJFM010000002.1	1513948	1513957	-	12.4156	3.42e-05	0.254	CGCTGTTCGT
WSCYGTTCKT	MEME-3	NZ_JBPJFM010000002.1	1528246	1528255	+	12.4156	3.42e-05	0.254	CGCTGTTCGT
WSCYGTTCKT	MEME-3	NZ_JBPJFM010000001.1	1541739	1541748	+	12.4156	3.42e-05	0.254	CGCTGTTCGT
WSCYGTTCKT	MEME-3	NZ_JBPJFM010000002.1	1548308	1548317	+	12.4156	3.42e-05	0.254	CGCTGTTCGT
WSCYGTTCKT	MEME-3	NZ_JBPJFM010000001.1	1658627	1658636	-	12.4156	3.42e-05	0.254	CGCTGTTCGT
WSCYGTTCKT	MEME-3	NZ_JBPJFM010000001.1	1675317	1675326	+	12.4156	3.42e-05	0.254	CGCTGTTCGT
WSCYGTTCKT	MEME-3	NZ_JBPJFM010000001.1	2045608	2045617	+	12.4156	3.42e-05	0.254	CGCTGTTCGT
WSCYGTTCKT	MEME-3	NZ_JBPJFM010000002.1	2101615	2101624	+	12.4156	3.42e-05	0.254	CGCTGTTCGT
WSCYGTTCKT	MEME-3	NZ_JBPJFM010000001.1	2155583	2155592	+	12.4156	3.42e-05	0.254	CGCTGTTCGT
WSCYGTTCKT	MEME-3	NZ_JBPJFM010000002.1	2208379	2208388	+	12.4156	3.42e-05	0.254	CGCTGTTCGT
WSCYGTTCKT	MEME-3	NZ_JBPJFM010000002.1	2212433	2212442	+	12.4156	3.42e-05	0.254	CGCTGTTCGT
WSCYGTTCKT	MEME-3	NZ_JBPJFM010000001.1	2228211	2228220	+	12.4156	3.42e-05	0.254	CGCTGTTCGT
WSCYGTTCKT	MEME-3	NZ_JBPJFM010000001.1	2257343	2257352	-	12.4156	3.42e-05	0.254	CGCTGTTCGT
WSCYGTTCKT	MEME-3	NZ_JBPJFM010000002.1	2277279	2277288	-	12.4156	3.42e-05	0.254	CGCTGTTCGT
WSCYGTTCKT	MEME-3	NZ_JBPJFM010000001.1	2346188	2346197	+	12.4156	3.42e-05	0.254	CGCTGTTCGT
WSCYGTTCKT	MEME-3	NZ_JBPJFM010000001.1	2446001	2446010	-	12.4156	3.42e-05	0.254	CGCTGTTCGT
WSCYGTTCKT	MEME-3	NZ_JBPJFM010000001.1	2550563	2550572	-	12.4156	3.42e-05	0.254	CGCTGTTCGT
WSCYGTTCKT	MEME-3	NZ_JBPJFM010000001.1	2558215	2558224	-	12.4156	3.42e-05	0.254	CGCTGTTCGT
WSCYGTTCKT	MEME-3	NZ_JBPJFM010000001.1	2704371	2704380	-	12.4156	3.42e-05	0.254	CGCTGTTCGT
WSCYGTTCKT	MEME-3	NZ_JBPJFM010000001.1	2709200	2709209	-	12.4156	3.42e-05	0.254	CGCTGTTCGT
WSCYGTTCKT	MEME-3	NZ_JBPJFM010000001.1	2924996	2925005	-	12.4156	3.42e-05	0.254	CGCTGTTCGT
WSCYGTTCKT	MEME-3	NZ_JBPJFM010000001.1	2997325	2997334	-	12.4156	3.42e-05	0.254	CGCTGTTCGT
WSCYGTTCKT	MEME-3	NZ_JBPJFM010000001.1	2999168	2999177	-	12.4156	3.42e-05	0.254	CGCTGTTCGT
WSCYGTTCKT	MEME-3	NZ_JBPJFM010000001.1	3267777	3267786	+	12.4156	3.42e-05	0.254	CGCTGTTCGT
WSCYGTTCKT	MEME-3	NZ_JBPJFM010000001.1	3275723	3275732	-	12.4156	3.42e-05	0.254	CGCTGTTCGT
WSCYGTTCKT	MEME-3	NZ_JBPJFM010000001.1	3344300	3344309	-	12.4156	3.42e-05	0.254	CGCTGTTCGT
WSCYGTTCKT	MEME-3	NZ_JBPJFM010000001.1	3541879	3541888	+	12.4156	3.42e-05	0.254	CGCTGTTCGT
WSCYGTTCKT	MEME-3	NZ_JBPJFM010000001.1	3685678	3685687	-	12.4156	3.42e-05	0.254	CGCTGTTCGT
WSCYGTTCKT	MEME-3	NZ_JBPJFM010000001.1	3697077	3697086	+	12.4156	3.42e-05	0.254	CGCTGTTCGT
WSCYGTTCKT	MEME-3	NZ_JBPJFM010000001.1	3964896	3964905	-	12.4156	3.42e-05	0.254	CGCTGTTCGT
WSCYGTTCKT	MEME-3	NZ_JBPJFM010000001.1	4092741	4092750	-	12.4156	3.42e-05	0.254	CGCTGTTCGT
WSCYGTTCKT	MEME-3	NZ_JBPJFM010000001.1	4144215	4144224	+	12.4156	3.42e-05	0.254	CGCTGTTCGT
WSCYGTTCKT	MEME-3	NZ_JBPJFM010000001.1	4335905	4335914	+	12.4156	3.42e-05	0.254	CGCTGTTCGT
WSCYGTTCKT	MEME-3	NZ_JBPJFM010000001.1	4341617	4341626	+	12.4156	3.42e-05	0.254	CGCTGTTCGT
WSCYGTTCKT	MEME-3	NZ_JBPJFM010000001.1	4348306	4348315	+	12.4156	3.42e-05	0.254	CGCTGTTCGT
WSCYGTTCKT	MEME-3	NZ_JBPJFM010000001.1	4559373	4559382	-	12.4156	3.42e-05	0.254	CGCTGTTCGT
WSCYGTTCKT	MEME-3	NZ_JBPJFM010000001.1	4618241	4618250	+	12.4156	3.42e-05	0.254	CGCTGTTCGT
WSCYGTTCKT	MEME-3	NZ_JBPJFM010000001.1	4628530	4628539	+	12.4156	3.42e-05	0.254	CGCTGTTCGT
CAWACCGMMYGTSCBGTTYBTT	MEME-1	NZ_JBPJFM010000003.1	116997	117018	+	-3.56944	3.43e-05	0.638	TAAACCGACAGCGCTGAACCCT
WSCYGTTCKT	MEME-3	NZ_JBPJFM010000004.1	20688	20697	-	12.3766	3.44e-05	0.254	ACCTCTTCTT
WSCYGTTCKT	MEME-3	NZ_JBPJFM010000002.1	110779	110788	-	12.3766	3.44e-05	0.254	ACCTCTTTTT
WSCYGTTCKT	MEME-3	NZ_JBPJFM010000001.1	283231	283240	-	12.3766	3.44e-05	0.254	ACCTCTTCTT
WSCYGTTCKT	MEME-3	NZ_JBPJFM010000004.1	376472	376481	+	12.3766	3.44e-05	0.254	ACCTCTTCTT
WSCYGTTCKT	MEME-3	NZ_JBPJFM010000003.1	462006	462015	+	12.3766	3.44e-05	0.254	ACCTCTTCTT
WSCYGTTCKT	MEME-3	NZ_JBPJFM010000001.1	772531	772540	-	12.3766	3.44e-05	0.254	ACCTCTTCTT
WSCYGTTCKT	MEME-3	NZ_JBPJFM010000003.1	802146	802155	-	12.3766	3.44e-05	0.254	ACCTCTTCTT
WSCYGTTCKT	MEME-3	NZ_JBPJFM010000001.1	1431635	1431644	+	12.3766	3.44e-05	0.254	ACCTCTTCTT
WSCYGTTCKT	MEME-3	NZ_JBPJFM010000002.1	2090041	2090050	-	12.3766	3.44e-05	0.254	ACCTCTTCTT
WSCYGTTCKT	MEME-3	NZ_JBPJFM010000001.1	2440022	2440031	+	12.3766	3.44e-05	0.254	ACCTCTTCTT
WSCYGTTCKT	MEME-3	NZ_JBPJFM010000001.1	2622854	2622863	+	12.3766	3.44e-05	0.254	ACCTCTTCTT
WSCYGTTCKT	MEME-3	NZ_JBPJFM010000001.1	2864280	2864289	-	12.3766	3.44e-05	0.254	ACCTCTTCTT
WSCYGTTCKT	MEME-3	NZ_JBPJFM010000001.1	4378827	4378836	+	12.3766	3.44e-05	0.254	ACCTCTTCTT
CAWACCGMMYGTSCBGTTYBTT	MEME-1	NZ_JBPJFM010000001.1	630950	630971	+	-3.58333	3.44e-05	0.638	GAACCCGCCCGGTCGGGTCGGT
CAWACCGMMYGTSCBGTTYBTT	MEME-1	NZ_JBPJFM010000005.1	695740	695761	-	-3.58333	3.44e-05	0.638	GGTACAGCCCGTCCGACCTGCT
CAWACCGMMYGTSCBGTTYBTT	MEME-1	NZ_JBPJFM010000003.1	79013	79034	-	-3.59722	3.45e-05	0.638	GACACCGACCGGGCCCTACGGT
CAWACCGMMYGTSCBGTTYBTT	MEME-1	NZ_JBPJFM010000002.1	470338	470359	-	-3.59722	3.45e-05	0.638	GAAACGGCCCGGCGCATTCCAT
CAWACCGMMYGTSCBGTTYBTT	MEME-1	NZ_JBPJFM010000003.1	531597	531618	+	-3.59722	3.45e-05	0.638	CGAACGGCCAGTTCAGTTCGTA
CAWACCGMMYGTSCBGTTYBTT	MEME-1	NZ_JBPJFM010000002.1	1591108	1591129	-	-3.59722	3.45e-05	0.638	GGACCCGCACGACCCGTATGTG
CAWACCGMMYGTSCBGTTYBTT	MEME-1	NZ_JBPJFM010000001.1	2041956	2041977	+	-3.59722	3.45e-05	0.638	GAAGCAACGCGGTCGGTTTTCT
CAWACCGMMYGTSCBGTTYBTT	MEME-1	NZ_JBPJFM010000001.1	2826989	2827010	+	-3.59722	3.45e-05	0.638	GAAAAGGAAGGCTTTGTTCGAT
CAWACCGMMYGTSCBGTTYBTT	MEME-1	NZ_JBPJFM010000001.1	2970493	2970514	-	-3.59722	3.45e-05	0.638	CGAACCGCACGAGCCAGTCCGT
CAWACCGMMYGTSCBGTTYBTT	MEME-1	NZ_JBPJFM010000001.1	4360435	4360456	-	-3.59722	3.45e-05	0.638	GGGACGGCCTGGTCGGTCACGT
CAWACCGMMYGTSCBGTTYBTT	MEME-1	NZ_JBPJFM010000001.1	638499	638520	+	-3.61111	3.46e-05	0.638	GACACCGAGCGCATGGTCCTGT
CAWACCGMMYGTSCBGTTYBTT	MEME-1	NZ_JBPJFM010000001.1	1527212	1527233	+	-3.61111	3.46e-05	0.638	GGTACAGCTCGGGCGGCTTCGG
CAWACCGMMYGTSCBGTTYBTT	MEME-1	NZ_JBPJFM010000002.1	1723506	1723527	+	-3.61111	3.46e-05	0.638	CAAACGGAATCGGTAGTTCCTG
CAWACCGMMYGTSCBGTTYBTT	MEME-1	NZ_JBPJFM010000002.1	287608	287629	-	-3.625	3.47e-05	0.638	CGAAGGGGCCGAGTCGTTCGGT
CAWACCGMMYGTSCBGTTYBTT	MEME-1	NZ_JBPJFM010000001.1	1293485	1293506	-	-3.625	3.47e-05	0.638	GGAACAGCCCGACTGGCTCGCG
CAWACCGMMYGTSCBGTTYBTT	MEME-1	NZ_JBPJFM010000002.1	1871655	1871676	-	-3.625	3.47e-05	0.638	TGAACCCCATGGCTGGCCTCAT
WSCYGTTCKT	MEME-3	NZ_JBPJFM010000001.1	27448	27457	-	12.3636	3.48e-05	0.254	TCACGTTCTC
WSCYGTTCKT	MEME-3	NZ_JBPJFM010000005.1	54258	54267	+	12.3636	3.48e-05	0.254	TCACGTTCTC
WSCYGTTCKT	MEME-3	NZ_JBPJFM010000002.1	223533	223542	+	12.3636	3.48e-05	0.254	TCACGTTCTC
WSCYGTTCKT	MEME-3	NZ_JBPJFM010000003.1	225686	225695	+	12.3636	3.48e-05	0.254	TCACGTTCTC
WSCYGTTCKT	MEME-3	NZ_JBPJFM010000003.1	270864	270873	-	12.3636	3.48e-05	0.254	TCACGTTCTC
WSCYGTTCKT	MEME-3	NZ_JBPJFM010000004.1	410722	410731	+	12.3636	3.48e-05	0.254	TCACGTTCTC
WSCYGTTCKT	MEME-3	NZ_JBPJFM010000003.1	434072	434081	+	12.3636	3.48e-05	0.254	TCACGTTCTC
WSCYGTTCKT	MEME-3	NZ_JBPJFM010000003.1	472262	472271	+	12.3636	3.48e-05	0.254	TCACGTTCTC
WSCYGTTCKT	MEME-3	NZ_JBPJFM010000001.1	545911	545920	-	12.3636	3.48e-05	0.254	TCACGTTCTC
WSCYGTTCKT	MEME-3	NZ_JBPJFM010000005.1	608012	608021	+	12.3636	3.48e-05	0.254	TCACGTTCTC
WSCYGTTCKT	MEME-3	NZ_JBPJFM010000005.1	712747	712756	-	12.3636	3.48e-05	0.254	TCACGTTCTC
WSCYGTTCKT	MEME-3	NZ_JBPJFM010000005.1	717366	717375	-	12.3636	3.48e-05	0.254	TCACGTTCTC
WSCYGTTCKT	MEME-3	NZ_JBPJFM010000002.1	752262	752271	-	12.3636	3.48e-05	0.254	TCACGTTCTC
WSCYGTTCKT	MEME-3	NZ_JBPJFM010000002.1	931067	931076	-	12.3636	3.48e-05	0.254	TCACGTTCTC
WSCYGTTCKT	MEME-3	NZ_JBPJFM010000002.1	935155	935164	-	12.3636	3.48e-05	0.254	TCACGTTCTC
WSCYGTTCKT	MEME-3	NZ_JBPJFM010000002.1	1048118	1048127	+	12.3636	3.48e-05	0.254	TCACGTTCTC
WSCYGTTCKT	MEME-3	NZ_JBPJFM010000001.1	1254151	1254160	+	12.3636	3.48e-05	0.254	TCACGTTTTC
WSCYGTTCKT	MEME-3	NZ_JBPJFM010000002.1	1293037	1293046	+	12.3636	3.48e-05	0.254	TCACGTTCTC
WSCYGTTCKT	MEME-3	NZ_JBPJFM010000002.1	1515519	1515528	-	12.3636	3.48e-05	0.254	TCACGTTCTC
WSCYGTTCKT	MEME-3	NZ_JBPJFM010000002.1	2044976	2044985	+	12.3636	3.48e-05	0.254	TCACGTTCTC
WSCYGTTCKT	MEME-3	NZ_JBPJFM010000001.1	2051004	2051013	+	12.3636	3.48e-05	0.254	TCACGTTCTC
WSCYGTTCKT	MEME-3	NZ_JBPJFM010000002.1	2163260	2163269	-	12.3636	3.48e-05	0.254	TCACGTTCTC
WSCYGTTCKT	MEME-3	NZ_JBPJFM010000001.1	2244592	2244601	+	12.3636	3.48e-05	0.254	TCACGTTCTC
WSCYGTTCKT	MEME-3	NZ_JBPJFM010000002.1	2337537	2337546	+	12.3636	3.48e-05	0.254	TCACGTTCTC
WSCYGTTCKT	MEME-3	NZ_JBPJFM010000001.1	3010111	3010120	-	12.3636	3.48e-05	0.254	TCACGTTCTC
WSCYGTTCKT	MEME-3	NZ_JBPJFM010000001.1	3479310	3479319	+	12.3636	3.48e-05	0.254	TCACGTTCTC
WSCYGTTCKT	MEME-3	NZ_JBPJFM010000001.1	3488785	3488794	-	12.3636	3.48e-05	0.254	TCACGTTCTC
WSCYGTTCKT	MEME-3	NZ_JBPJFM010000001.1	3631051	3631060	+	12.3636	3.48e-05	0.254	TCACGTTCTC
WSCYGTTCKT	MEME-3	NZ_JBPJFM010000001.1	4012588	4012597	+	12.3636	3.48e-05	0.254	TCACGTTCTC
WSCYGTTCKT	MEME-3	NZ_JBPJFM010000001.1	4019215	4019224	-	12.3636	3.48e-05	0.254	TCACGTTCTC
WSCYGTTCKT	MEME-3	NZ_JBPJFM010000001.1	4270040	4270049	-	12.3636	3.48e-05	0.254	TCACGTTCTC
WSCYGTTCKT	MEME-3	NZ_JBPJFM010000001.1	4304305	4304314	-	12.3636	3.48e-05	0.254	TCACGTTCTC
WSCYGTTCKT	MEME-3	NZ_JBPJFM010000001.1	4431274	4431283	-	12.3636	3.48e-05	0.254	TCACGTTCTC
WSCYGTTCKT	MEME-3	NZ_JBPJFM010000001.1	4544742	4544751	-	12.3636	3.48e-05	0.254	TCACGTTCTC
WSCYGTTCKT	MEME-3	NZ_JBPJFM010000001.1	4695358	4695367	+	12.3636	3.48e-05	0.254	TCACGTTTTC
WSCYGTTCKT	MEME-3	NZ_JBPJFM010000001.1	4737026	4737035	+	12.3636	3.48e-05	0.254	TCACGTTCTC
CAWACCGMMYGTSCBGTTYBTT	MEME-1	NZ_JBPJFM010000001.1	630948	630969	-	-3.63889	3.48e-05	0.639	CGACCCGACCGGGCGGGTTCCT
CAWACCGMMYGTSCBGTTYBTT	MEME-1	NZ_JBPJFM010000001.1	664472	664493	+	-3.63889	3.48e-05	0.639	CGTCCGGGGTGTCCCGTACCGT
CAWACCGMMYGTSCBGTTYBTT	MEME-1	NZ_JBPJFM010000001.1	4323877	4323898	-	-3.63889	3.48e-05	0.639	CAATCCGGTCGAACGGTTTTTC
CAWACCGMMYGTSCBGTTYBTT	MEME-1	NZ_JBPJFM010000001.1	2630698	2630719	+	-3.65278	3.5e-05	0.64	CACACCGCTGGTCCTGTCCGGT
CGGTYKGTTT	MEME-2	NZ_JBPJFM010000005.1	190165	190174	+	11.5641	3.5e-05	1	TGGTTGGTTC
CGGTYKGTTT	MEME-2	NZ_JBPJFM010000001.1	204835	204844	-	11.5641	3.5e-05	1	TGGTTGGTTC
CGGTYKGTTT	MEME-2	NZ_JBPJFM010000001.1	1084329	1084338	+	11.5641	3.5e-05	1	TGGTTGGTTC
CGGTYKGTTT	MEME-2	NZ_JBPJFM010000001.1	2264044	2264053	+	11.5641	3.5e-05	1	TGGTTGGTTC
CGGTYKGTTT	MEME-2	NZ_JBPJFM010000001.1	2467542	2467551	-	11.5641	3.5e-05	1	TGGTTGGTTC
CAWACCGMMYGTSCBGTTYBTT	MEME-1	NZ_JBPJFM010000001.1	3207116	3207137	+	-3.68056	3.52e-05	0.642	CGTACAGCCCGACTCGTCTGCC
CAWACCGMMYGTSCBGTTYBTT	MEME-1	NZ_JBPJFM010000001.1	3456618	3456639	-	-3.68056	3.52e-05	0.642	CGAACCGGCCGAACTGCTCCGA
CAWACCGMMYGTSCBGTTYBTT	MEME-1	NZ_JBPJFM010000001.1	2127418	2127439	+	-3.69444	3.53e-05	0.642	TGTACCGTCTGCTCGCCACGCT
CAWACCGMMYGTSCBGTTYBTT	MEME-1	NZ_JBPJFM010000002.1	2280481	2280502	-	-3.69444	3.53e-05	0.642	CGGACCAGTTGAGCGGCTTCTT
CAWACCGMMYGTSCBGTTYBTT	MEME-1	NZ_JBPJFM010000001.1	3600323	3600344	-	-3.69444	3.53e-05	0.642	CGAACGAACCGAACTGGTTGAT
CAWACCGMMYGTSCBGTTYBTT	MEME-1	NZ_JBPJFM010000005.1	468834	468855	-	-3.70833	3.54e-05	0.642	TGAACGGCCTGTGCCGATTCTG
CAWACCGMMYGTSCBGTTYBTT	MEME-1	NZ_JBPJFM010000001.1	678335	678356	-	-3.70833	3.54e-05	0.642	GGTACAGCATCCGCAGCTCGCT
CAWACCGMMYGTSCBGTTYBTT	MEME-1	NZ_JBPJFM010000004.1	690009	690030	+	-3.70833	3.54e-05	0.642	CGTGCCGCCTCGGCCGTTTCCT
CAWACCGMMYGTSCBGTTYBTT	MEME-1	NZ_JBPJFM010000001.1	785658	785679	-	-3.70833	3.54e-05	0.642	GATTCGGAATGACTCGTTCCTC
CAWACCGMMYGTSCBGTTYBTT	MEME-1	NZ_JBPJFM010000002.1	1111985	1112006	+	-3.70833	3.54e-05	0.642	CGGACCACCTGAACGGCATGCT
CGGTYKGTTT	MEME-2	NZ_JBPJFM010000004.1	47115	47124	-	11.5128	3.55e-05	1	TGGCTTGTTT
CGGTYKGTTT	MEME-2	NZ_JBPJFM010000004.1	595328	595337	-	11.5128	3.55e-05	1	TGGCTTGTTT
CGGTYKGTTT	MEME-2	NZ_JBPJFM010000001.1	2589601	2589610	-	11.5128	3.55e-05	1	TGGCTTGTTT
CGGTYKGTTT	MEME-2	NZ_JBPJFM010000001.1	3009069	3009078	-	11.5128	3.55e-05	1	TGGTTCGTTT
CGGTYKGTTT	MEME-2	NZ_JBPJFM010000001.1	4626734	4626743	+	11.5128	3.55e-05	1	TGGTTCGTTT
CAWACCGMMYGTSCBGTTYBTT	MEME-1	NZ_JBPJFM010000005.1	198024	198045	-	-3.72222	3.55e-05	0.644	CAACCGGCCCGACCGGCACTTC
CAWACCGMMYGTSCBGTTYBTT	MEME-1	NZ_JBPJFM010000001.1	170250	170271	-	-3.73611	3.56e-05	0.645	CGAACAGGGCGACCGGCTTGCC
CAWACCGMMYGTSCBGTTYBTT	MEME-1	NZ_JBPJFM010000001.1	1037057	1037078	-	-3.73611	3.56e-05	0.645	CGATCGGCATGTGCGGTCACCT
CGGTYKGTTT	MEME-2	NZ_JBPJFM010000003.1	44964	44973	-	11.5	3.57e-05	1	CAGTTTGTAC
CGGTYKGTTT	MEME-2	NZ_JBPJFM010000001.1	1150948	1150957	+	11.5	3.57e-05	1	TGGTTGGTAA
CGGTYKGTTT	MEME-2	NZ_JBPJFM010000002.1	1986898	1986907	+	11.5	3.57e-05	1	CAGTTTGTAC
CGGTYKGTTT	MEME-2	NZ_JBPJFM010000001.1	3463653	3463662	+	11.5	3.57e-05	1	CAGTTTGTAC
CAWACCGMMYGTSCBGTTYBTT	MEME-1	NZ_JBPJFM010000002.1	1226781	1226802	+	-3.75	3.57e-05	0.645	TGAAGAGAGTACGCAGCACTTT
CAWACCGMMYGTSCBGTTYBTT	MEME-1	NZ_JBPJFM010000001.1	1960161	1960182	-	-3.75	3.57e-05	0.645	GGAACCGCTCGGGCACCTCGGT
CAWACCGMMYGTSCBGTTYBTT	MEME-1	NZ_JBPJFM010000001.1	4735788	4735809	+	-3.75	3.57e-05	0.645	GGACCAGCCTGGCCAGCTCCGT
CAWACCGMMYGTSCBGTTYBTT	MEME-1	NZ_JBPJFM010000002.1	1045248	1045269	+	-3.76389	3.59e-05	0.645	GGAACAGATTTTCCCTTTCCAT
CAWACCGMMYGTSCBGTTYBTT	MEME-1	NZ_JBPJFM010000001.1	2122448	2122469	+	-3.76389	3.59e-05	0.645	CCACCAGCCTGTTCGGCATGGT
CAWACCGMMYGTSCBGTTYBTT	MEME-1	NZ_JBPJFM010000004.1	307445	307466	+	-3.77778	3.6e-05	0.645	GATCCGGCTCATATGGCTTTGT
CAWACCGMMYGTSCBGTTYBTT	MEME-1	NZ_JBPJFM010000001.1	2123542	2123563	-	-3.77778	3.6e-05	0.645	CGATCAGCACACTCGGCACGGT
CAWACCGMMYGTSCBGTTYBTT	MEME-1	NZ_JBPJFM010000001.1	3508227	3508248	-	-3.77778	3.6e-05	0.645	CCGACCGAACGGGCCGCCCTCT
CAWACCGMMYGTSCBGTTYBTT	MEME-1	NZ_JBPJFM010000001.1	4419936	4419957	-	-3.77778	3.6e-05	0.645	TGAACCGGTCGGCCCGCTCGTC
WSCYGTTCKT	MEME-3	NZ_JBPJFM010000005.1	32309	32318	-	12.3377	3.6e-05	0.255	TGCGGTTCGT
WSCYGTTCKT	MEME-3	NZ_JBPJFM010000004.1	69934	69943	-	12.3377	3.6e-05	0.255	TGCGGTTCGT
WSCYGTTCKT	MEME-3	NZ_JBPJFM010000002.1	86015	86024	-	12.3377	3.6e-05	0.255	TGCGGTTCGT
WSCYGTTCKT	MEME-3	NZ_JBPJFM010000005.1	138941	138950	+	12.3377	3.6e-05	0.255	TGCGGTTCGT
WSCYGTTCKT	MEME-3	NZ_JBPJFM010000003.1	155653	155662	-	12.3377	3.6e-05	0.255	TGCGGTTCGT
WSCYGTTCKT	MEME-3	NZ_JBPJFM010000005.1	167289	167298	-	12.3377	3.6e-05	0.255	TGCGGTTCGT
WSCYGTTCKT	MEME-3	NZ_JBPJFM010000002.1	215826	215835	+	12.3377	3.6e-05	0.255	TGCGGTTCGT
WSCYGTTCKT	MEME-3	NZ_JBPJFM010000003.1	232432	232441	+	12.3377	3.6e-05	0.255	TGCGGTTCGT
WSCYGTTCKT	MEME-3	NZ_JBPJFM010000001.1	255712	255721	-	12.3377	3.6e-05	0.255	TGCGGTTCGT
WSCYGTTCKT	MEME-3	NZ_JBPJFM010000001.1	301712	301721	+	12.3377	3.6e-05	0.255	TGCGGTTCGT
WSCYGTTCKT	MEME-3	NZ_JBPJFM010000002.1	324906	324915	+	12.3377	3.6e-05	0.255	TGCGGTTCGT
WSCYGTTCKT	MEME-3	NZ_JBPJFM010000003.1	329990	329999	+	12.3377	3.6e-05	0.255	TGCGGTTCGT
WSCYGTTCKT	MEME-3	NZ_JBPJFM010000004.1	351692	351701	+	12.3377	3.6e-05	0.255	TGCGGTTCGT
WSCYGTTCKT	MEME-3	NZ_JBPJFM010000005.1	369215	369224	+	12.3377	3.6e-05	0.255	TGCGGTTCGT
WSCYGTTCKT	MEME-3	NZ_JBPJFM010000005.1	374341	374350	-	12.3377	3.6e-05	0.255	TGCGGTTTGT
WSCYGTTCKT	MEME-3	NZ_JBPJFM010000003.1	385097	385106	-	12.3377	3.6e-05	0.255	TGCGGTTCGT
WSCYGTTCKT	MEME-3	NZ_JBPJFM010000004.1	386211	386220	+	12.3377	3.6e-05	0.255	TGCGGTTCGT
WSCYGTTCKT	MEME-3	NZ_JBPJFM010000005.1	429633	429642	+	12.3377	3.6e-05	0.255	TGCGGTTCGT
WSCYGTTCKT	MEME-3	NZ_JBPJFM010000005.1	461047	461056	-	12.3377	3.6e-05	0.255	TGCGGTTCGT
WSCYGTTCKT	MEME-3	NZ_JBPJFM010000002.1	487517	487526	-	12.3377	3.6e-05	0.255	TGCGGTTCGT
WSCYGTTCKT	MEME-3	NZ_JBPJFM010000001.1	513211	513220	-	12.3377	3.6e-05	0.255	TGCGGTTCGT
WSCYGTTCKT	MEME-3	NZ_JBPJFM010000002.1	550584	550593	-	12.3377	3.6e-05	0.255	TGCGGTTCGT
WSCYGTTCKT	MEME-3	NZ_JBPJFM010000003.1	608598	608607	-	12.3377	3.6e-05	0.255	TGCGGTTCGT
WSCYGTTCKT	MEME-3	NZ_JBPJFM010000002.1	643899	643908	+	12.3377	3.6e-05	0.255	TGCGGTTCGT
WSCYGTTCKT	MEME-3	NZ_JBPJFM010000004.1	701952	701961	+	12.3377	3.6e-05	0.255	TGCGGTTCGT
WSCYGTTCKT	MEME-3	NZ_JBPJFM010000001.1	708272	708281	-	12.3377	3.6e-05	0.255	TGCGGTTCGT
WSCYGTTCKT	MEME-3	NZ_JBPJFM010000001.1	751774	751783	+	12.3377	3.6e-05	0.255	TGCGGTTCGT
WSCYGTTCKT	MEME-3	NZ_JBPJFM010000003.1	781533	781542	+	12.3377	3.6e-05	0.255	TGCGGTTTGT
WSCYGTTCKT	MEME-3	NZ_JBPJFM010000004.1	836008	836017	+	12.3377	3.6e-05	0.255	TGCGGTTCGT
WSCYGTTCKT	MEME-3	NZ_JBPJFM010000001.1	920908	920917	+	12.3377	3.6e-05	0.255	TGCGGTTCGT
WSCYGTTCKT	MEME-3	NZ_JBPJFM010000003.1	927571	927580	-	12.3377	3.6e-05	0.255	TGCGGTTCGT
WSCYGTTCKT	MEME-3	NZ_JBPJFM010000002.1	1087587	1087596	-	12.3377	3.6e-05	0.255	TGCGGTTCGT
WSCYGTTCKT	MEME-3	NZ_JBPJFM010000002.1	1106797	1106806	-	12.3377	3.6e-05	0.255	TGCGGTTCGT
WSCYGTTCKT	MEME-3	NZ_JBPJFM010000001.1	1210562	1210571	-	12.3377	3.6e-05	0.255	TGCGGTTCGT
WSCYGTTCKT	MEME-3	NZ_JBPJFM010000001.1	1390663	1390672	+	12.3377	3.6e-05	0.255	TGCGGTTCGT
WSCYGTTCKT	MEME-3	NZ_JBPJFM010000002.1	1397991	1398000	+	12.3377	3.6e-05	0.255	TGCGGTTCGT
WSCYGTTCKT	MEME-3	NZ_JBPJFM010000001.1	1441052	1441061	+	12.3377	3.6e-05	0.255	TGCGGTTCGT
WSCYGTTCKT	MEME-3	NZ_JBPJFM010000002.1	1506628	1506637	+	12.3377	3.6e-05	0.255	TGCGGTTCGT
WSCYGTTCKT	MEME-3	NZ_JBPJFM010000002.1	1509325	1509334	+	12.3377	3.6e-05	0.255	TGCGGTTCGT
WSCYGTTCKT	MEME-3	NZ_JBPJFM010000002.1	1576427	1576436	-	12.3377	3.6e-05	0.255	TGCGGTTCGT
WSCYGTTCKT	MEME-3	NZ_JBPJFM010000002.1	1648249	1648258	+	12.3377	3.6e-05	0.255	TGCGGTTCGT
WSCYGTTCKT	MEME-3	NZ_JBPJFM010000002.1	1651775	1651784	-	12.3377	3.6e-05	0.255	TGCGGTTCGT
WSCYGTTCKT	MEME-3	NZ_JBPJFM010000001.1	1744093	1744102	+	12.3377	3.6e-05	0.255	TGCGGTTCGT
WSCYGTTCKT	MEME-3	NZ_JBPJFM010000001.1	1801172	1801181	+	12.3377	3.6e-05	0.255	TGCGGTTCGT
WSCYGTTCKT	MEME-3	NZ_JBPJFM010000001.1	1802983	1802992	+	12.3377	3.6e-05	0.255	TGCGGTTCGT
WSCYGTTCKT	MEME-3	NZ_JBPJFM010000001.1	1878205	1878214	-	12.3377	3.6e-05	0.255	TGCGGTTCGT
WSCYGTTCKT	MEME-3	NZ_JBPJFM010000001.1	2039537	2039546	+	12.3377	3.6e-05	0.255	TGCGGTTCGT
WSCYGTTCKT	MEME-3	NZ_JBPJFM010000002.1	2123289	2123298	+	12.3377	3.6e-05	0.255	TGCGGTTCGT
WSCYGTTCKT	MEME-3	NZ_JBPJFM010000001.1	2580675	2580684	-	12.3377	3.6e-05	0.255	TGCGGTTTGT
WSCYGTTCKT	MEME-3	NZ_JBPJFM010000001.1	2654700	2654709	+	12.3377	3.6e-05	0.255	TGCGGTTCGT
WSCYGTTCKT	MEME-3	NZ_JBPJFM010000001.1	2698948	2698957	-	12.3377	3.6e-05	0.255	TGCGGTTCGT
WSCYGTTCKT	MEME-3	NZ_JBPJFM010000001.1	2808150	2808159	+	12.3377	3.6e-05	0.255	TGCGGTTCGT
WSCYGTTCKT	MEME-3	NZ_JBPJFM010000001.1	2831959	2831968	-	12.3377	3.6e-05	0.255	TGCGGTTCGT
WSCYGTTCKT	MEME-3	NZ_JBPJFM010000001.1	3023569	3023578	+	12.3377	3.6e-05	0.255	TGCGGTTCGT
WSCYGTTCKT	MEME-3	NZ_JBPJFM010000001.1	3027362	3027371	-	12.3377	3.6e-05	0.255	TGCGGTTCGT
WSCYGTTCKT	MEME-3	NZ_JBPJFM010000001.1	3071879	3071888	-	12.3377	3.6e-05	0.255	TGCGGTTTGT
WSCYGTTCKT	MEME-3	NZ_JBPJFM010000001.1	3308965	3308974	-	12.3377	3.6e-05	0.255	TGCGGTTCGT
WSCYGTTCKT	MEME-3	NZ_JBPJFM010000001.1	3356061	3356070	-	12.3377	3.6e-05	0.255	TGCGGTTCGT
WSCYGTTCKT	MEME-3	NZ_JBPJFM010000001.1	3448164	3448173	+	12.3377	3.6e-05	0.255	TGCGGTTCGT
WSCYGTTCKT	MEME-3	NZ_JBPJFM010000001.1	3713597	3713606	-	12.3377	3.6e-05	0.255	TGCGGTTCGT
WSCYGTTCKT	MEME-3	NZ_JBPJFM010000001.1	3854006	3854015	-	12.3377	3.6e-05	0.255	TGCGGTTCGT
WSCYGTTCKT	MEME-3	NZ_JBPJFM010000001.1	4449400	4449409	+	12.3377	3.6e-05	0.255	TGCGGTTCGT
WSCYGTTCKT	MEME-3	NZ_JBPJFM010000001.1	4627746	4627755	+	12.3377	3.6e-05	0.255	TGCGGTTCGT
WSCYGTTCKT	MEME-3	NZ_JBPJFM010000001.1	4765478	4765487	-	12.3377	3.6e-05	0.255	TGCGGTTCGT
CAWACCGMMYGTSCBGTTYBTT	MEME-1	NZ_JBPJFM010000003.1	26516	26537	-	-3.79167	3.61e-05	0.645	GAAACGGCATACCGTGCAAGGT
CAWACCGMMYGTSCBGTTYBTT	MEME-1	NZ_JBPJFM010000004.1	691065	691086	-	-3.79167	3.61e-05	0.645	GACGCCGAGCGGCCGGTTCGCT
CAWACCGMMYGTSCBGTTYBTT	MEME-1	NZ_JBPJFM010000004.1	835703	835724	-	-3.79167	3.61e-05	0.645	GGAACAGCCTGTTCGCTTTGCG
CAWACCGMMYGTSCBGTTYBTT	MEME-1	NZ_JBPJFM010000001.1	1668474	1668495	+	-3.79167	3.61e-05	0.645	TGAACAGCCCATCCTGGCCCGT
CAWACCGMMYGTSCBGTTYBTT	MEME-1	NZ_JBPJFM010000001.1	4087702	4087723	-	-3.79167	3.61e-05	0.645	CATGCCGACCGCGCTGCTCGAC
CAWACCGMMYGTSCBGTTYBTT	MEME-1	NZ_JBPJFM010000001.1	1121340	1121361	+	-3.81944	3.63e-05	0.647	CTTACCCGGCGCTCTGTTTCTT
CAWACCGMMYGTSCBGTTYBTT	MEME-1	NZ_JBPJFM010000001.1	4531607	4531628	-	-3.81944	3.63e-05	0.647	GCAAGCGAATGAACCGCTTCCT
CAWACCGMMYGTSCBGTTYBTT	MEME-1	NZ_JBPJFM010000005.1	162122	162143	-	-3.83333	3.64e-05	0.647	GAAACAGGCCAACCGGCTCGCG
CAWACCGMMYGTSCBGTTYBTT	MEME-1	NZ_JBPJFM010000002.1	478619	478640	+	-3.83333	3.64e-05	0.647	CAAACCGAAAAGGGCGCACCAT
CAWACCGMMYGTSCBGTTYBTT	MEME-1	NZ_JBPJFM010000001.1	4210127	4210148	-	-3.83333	3.64e-05	0.647	CGACCCGCACGCCGTGTTCGGT
CAWACCGMMYGTSCBGTTYBTT	MEME-1	NZ_JBPJFM010000001.1	4852290	4852311	+	-3.83333	3.64e-05	0.647	CGTACGAACCGCGCCGCCTTCT
WSCYGTTCKT	MEME-3	NZ_JBPJFM010000004.1	12172	12181	+	12.3117	3.64e-05	0.255	TCATGTTCGC
WSCYGTTCKT	MEME-3	NZ_JBPJFM010000002.1	62362	62371	-	12.3117	3.64e-05	0.255	TCATGTTCGC
WSCYGTTCKT	MEME-3	NZ_JBPJFM010000001.1	84111	84120	-	12.3117	3.64e-05	0.255	TCATGTTCGC
WSCYGTTCKT	MEME-3	NZ_JBPJFM010000005.1	168534	168543	+	12.3117	3.64e-05	0.255	TCATGTTCGC
WSCYGTTCKT	MEME-3	NZ_JBPJFM010000002.1	205870	205879	+	12.3117	3.64e-05	0.255	TCATGTTCGC
WSCYGTTCKT	MEME-3	NZ_JBPJFM010000004.1	237205	237214	-	12.3117	3.64e-05	0.255	TCATGTTCGC
WSCYGTTCKT	MEME-3	NZ_JBPJFM010000005.1	319685	319694	-	12.3117	3.64e-05	0.255	TCATGTTCGC
WSCYGTTCKT	MEME-3	NZ_JBPJFM010000005.1	399268	399277	+	12.3117	3.64e-05	0.255	TCATGTTCGC
WSCYGTTCKT	MEME-3	NZ_JBPJFM010000002.1	400419	400428	+	12.3117	3.64e-05	0.255	TCATGTTCGC
WSCYGTTCKT	MEME-3	NZ_JBPJFM010000002.1	745329	745338	+	12.3117	3.64e-05	0.255	TCATGTTCGC
WSCYGTTCKT	MEME-3	NZ_JBPJFM010000004.1	795311	795320	+	12.3117	3.64e-05	0.255	TCATGTTCGC
WSCYGTTCKT	MEME-3	NZ_JBPJFM010000004.1	833856	833865	+	12.3117	3.64e-05	0.255	TCATGTTCGC
WSCYGTTCKT	MEME-3	NZ_JBPJFM010000001.1	924843	924852	+	12.3117	3.64e-05	0.255	TCATGTTCGC
WSCYGTTCKT	MEME-3	NZ_JBPJFM010000001.1	1052501	1052510	-	12.3117	3.64e-05	0.255	TCATGTTCGC
WSCYGTTCKT	MEME-3	NZ_JBPJFM010000002.1	1089031	1089040	+	12.3117	3.64e-05	0.255	TCATGTTCGC
WSCYGTTCKT	MEME-3	NZ_JBPJFM010000001.1	1112263	1112272	+	12.3117	3.64e-05	0.255	TCATGTTCGC
WSCYGTTCKT	MEME-3	NZ_JBPJFM010000001.1	1352249	1352258	-	12.3117	3.64e-05	0.255	TCATGTTCGC
WSCYGTTCKT	MEME-3	NZ_JBPJFM010000002.1	1788357	1788366	+	12.3117	3.64e-05	0.255	TCATGTTCGC
WSCYGTTCKT	MEME-3	NZ_JBPJFM010000001.1	2066949	2066958	+	12.3117	3.64e-05	0.255	TCATGTTCGC
WSCYGTTCKT	MEME-3	NZ_JBPJFM010000001.1	2203025	2203034	+	12.3117	3.64e-05	0.255	TCATGTTCGC
WSCYGTTCKT	MEME-3	NZ_JBPJFM010000002.1	2204605	2204614	+	12.3117	3.64e-05	0.255	TCATGTTCGC
WSCYGTTCKT	MEME-3	NZ_JBPJFM010000001.1	2215952	2215961	+	12.3117	3.64e-05	0.255	TCATGTTCGC
WSCYGTTCKT	MEME-3	NZ_JBPJFM010000001.1	2326315	2326324	+	12.3117	3.64e-05	0.255	TCATGTTCGC
WSCYGTTCKT	MEME-3	NZ_JBPJFM010000001.1	2829020	2829029	-	12.3117	3.64e-05	0.255	TCATGTTCGC
WSCYGTTCKT	MEME-3	NZ_JBPJFM010000001.1	3083794	3083803	+	12.3117	3.64e-05	0.255	TCATGTTCGC
WSCYGTTCKT	MEME-3	NZ_JBPJFM010000001.1	3317800	3317809	+	12.3117	3.64e-05	0.255	TCATGTTCGC
WSCYGTTCKT	MEME-3	NZ_JBPJFM010000001.1	4015330	4015339	-	12.3117	3.64e-05	0.255	TCATGTTCGC
WSCYGTTCKT	MEME-3	NZ_JBPJFM010000001.1	4045548	4045557	+	12.3117	3.64e-05	0.255	TCATGTTCGC
WSCYGTTCKT	MEME-3	NZ_JBPJFM010000001.1	4409893	4409902	-	12.3117	3.64e-05	0.255	TCATGTTCGC
CAWACCGMMYGTSCBGTTYBTT	MEME-1	NZ_JBPJFM010000003.1	931299	931320	-	-3.84722	3.65e-05	0.647	CGTACACCACGTCCGGTTCGGC
WSCYGTTCKT	MEME-3	NZ_JBPJFM010000001.1	41594	41603	+	12.2727	3.66e-05	0.255	ACTTGTTCTC
WSCYGTTCKT	MEME-3	NZ_JBPJFM010000004.1	695706	695715	-	12.2727	3.66e-05	0.255	ACTTGTTTTC
WSCYGTTCKT	MEME-3	NZ_JBPJFM010000004.1	801328	801337	+	12.2727	3.66e-05	0.255	ACTTGTTCTC
WSCYGTTCKT	MEME-3	NZ_JBPJFM010000002.1	2446711	2446720	+	12.2727	3.66e-05	0.255	ACTTGTTCTC
WSCYGTTCKT	MEME-3	NZ_JBPJFM010000001.1	2467249	2467258	+	12.2727	3.66e-05	0.255	ACTTGTTCTC
WSCYGTTCKT	MEME-3	NZ_JBPJFM010000001.1	3901557	3901566	+	12.2727	3.66e-05	0.255	ACTTGTTCTC
CAWACCGMMYGTSCBGTTYBTT	MEME-1	NZ_JBPJFM010000003.1	259350	259371	+	-3.86111	3.67e-05	0.647	GAAGCGGCCCGTGCCGTTCTGG
CAWACCGMMYGTSCBGTTYBTT	MEME-1	NZ_JBPJFM010000003.1	396231	396252	-	-3.875	3.68e-05	0.647	CAGACCGCCTCCGCGGCCCTCT
CAWACCGMMYGTSCBGTTYBTT	MEME-1	NZ_JBPJFM010000002.1	1844689	1844710	-	-3.875	3.68e-05	0.647	GATCCCGCTCGGGCCGTTCGTC
CAWACCGMMYGTSCBGTTYBTT	MEME-1	NZ_JBPJFM010000002.1	2445843	2445864	-	-3.875	3.68e-05	0.647	TGGACGGCCCCACCGGTTCCCT
CAWACCGMMYGTSCBGTTYBTT	MEME-1	NZ_JBPJFM010000001.1	3676470	3676491	-	-3.875	3.68e-05	0.647	GGGACGGCGTGGACCGCTATGT
WSCYGTTCKT	MEME-3	NZ_JBPJFM010000002.1	162194	162203	+	12.2468	3.68e-05	0.255	TCATGTTTTG
WSCYGTTCKT	MEME-3	NZ_JBPJFM010000005.1	460703	460712	+	12.2468	3.68e-05	0.255	TCATGTTCTG
WSCYGTTCKT	MEME-3	NZ_JBPJFM010000001.1	520767	520776	+	12.2468	3.68e-05	0.255	TCATGTTCTG
WSCYGTTCKT	MEME-3	NZ_JBPJFM010000002.1	724711	724720	-	12.2468	3.68e-05	0.255	TCATGTTCTG
WSCYGTTCKT	MEME-3	NZ_JBPJFM010000001.1	740665	740674	+	12.2468	3.68e-05	0.255	TCATGTTCTG
WSCYGTTCKT	MEME-3	NZ_JBPJFM010000001.1	1018960	1018969	+	12.2468	3.68e-05	0.255	TCATGTTCTG
WSCYGTTCKT	MEME-3	NZ_JBPJFM010000002.1	1107171	1107180	-	12.2468	3.68e-05	0.255	TCATGTTCTG
WSCYGTTCKT	MEME-3	NZ_JBPJFM010000002.1	1352999	1353008	+	12.2468	3.68e-05	0.255	TCATGTTCTG
WSCYGTTCKT	MEME-3	NZ_JBPJFM010000001.1	1364126	1364135	+	12.2468	3.68e-05	0.255	TCATGTTTTG
WSCYGTTCKT	MEME-3	NZ_JBPJFM010000001.1	1593822	1593831	+	12.2468	3.68e-05	0.255	TCATGTTCTG
WSCYGTTCKT	MEME-3	NZ_JBPJFM010000002.1	2161587	2161596	-	12.2468	3.68e-05	0.255	TCATGTTCTG
WSCYGTTCKT	MEME-3	NZ_JBPJFM010000001.1	3563355	3563364	-	12.2468	3.68e-05	0.255	TCATGTTCTG
CAWACCGMMYGTSCBGTTYBTT	MEME-1	NZ_JBPJFM010000005.1	453215	453236	+	-3.88889	3.69e-05	0.647	CAATCCGTTCGCCCCGCCCTCT
CAWACCGMMYGTSCBGTTYBTT	MEME-1	NZ_JBPJFM010000001.1	506449	506470	+	-3.88889	3.69e-05	0.647	CCATCCGCTCGAGCTGCTCGAT
CAWACCGMMYGTSCBGTTYBTT	MEME-1	NZ_JBPJFM010000002.1	1790064	1790085	+	-3.88889	3.69e-05	0.647	GGAACGGGCCGAGCCGGTCGGT
WSCYGTTCKT	MEME-3	NZ_JBPJFM010000004.1	36936	36945	+	12.2208	3.7e-05	0.255	AGCTCTTCTT
WSCYGTTCKT	MEME-3	NZ_JBPJFM010000004.1	192649	192658	+	12.2208	3.7e-05	0.255	AGCTCTTCTT
WSCYGTTCKT	MEME-3	NZ_JBPJFM010000001.1	248356	248365	+	12.2208	3.7e-05	0.255	AGCTCTTCTT
WSCYGTTCKT	MEME-3	NZ_JBPJFM010000004.1	342518	342527	-	12.2208	3.7e-05	0.255	AGCTCTTCTT
WSCYGTTCKT	MEME-3	NZ_JBPJFM010000001.1	361141	361150	-	12.2208	3.7e-05	0.255	AGCTCTTCTT
WSCYGTTCKT	MEME-3	NZ_JBPJFM010000004.1	515278	515287	+	12.2208	3.7e-05	0.255	AGCTCTTCTT
WSCYGTTCKT	MEME-3	NZ_JBPJFM010000005.1	566288	566297	+	12.2208	3.7e-05	0.255	AGCTCTTTTT
WSCYGTTCKT	MEME-3	NZ_JBPJFM010000002.1	680045	680054	+	12.2208	3.7e-05	0.255	AGCTCTTCTT
WSCYGTTCKT	MEME-3	NZ_JBPJFM010000001.1	836151	836160	-	12.2208	3.7e-05	0.255	AGCTCTTCTT
WSCYGTTCKT	MEME-3	NZ_JBPJFM010000003.1	967872	967881	-	12.2208	3.7e-05	0.255	AGCTCTTCTT
WSCYGTTCKT	MEME-3	NZ_JBPJFM010000001.1	1407864	1407873	+	12.2208	3.7e-05	0.255	AGCTCTTCTT
WSCYGTTCKT	MEME-3	NZ_JBPJFM010000001.1	3219440	3219449	-	12.2208	3.7e-05	0.255	AGCTCTTCTT
WSCYGTTCKT	MEME-3	NZ_JBPJFM010000001.1	3398086	3398095	+	12.2208	3.7e-05	0.255	AGCTCTTCTT
CAWACCGMMYGTSCBGTTYBTT	MEME-1	NZ_JBPJFM010000001.1	38928	38949	+	-3.90278	3.7e-05	0.647	CGGCCAGCGTGTGCGGCTCCAT
CAWACCGMMYGTSCBGTTYBTT	MEME-1	NZ_JBPJFM010000001.1	232502	232523	-	-3.90278	3.7e-05	0.647	GGAGCAGCTCGATCAGCTCGAT
CAWACCGMMYGTSCBGTTYBTT	MEME-1	NZ_JBPJFM010000001.1	347412	347433	-	-3.90278	3.7e-05	0.647	CAGATGGAGCGTGCGGCCTGAT
CAWACCGMMYGTSCBGTTYBTT	MEME-1	NZ_JBPJFM010000004.1	361776	361797	-	-3.90278	3.7e-05	0.647	GATCCCGGTCGCGCGGCTTCCT
CAWACCGMMYGTSCBGTTYBTT	MEME-1	NZ_JBPJFM010000004.1	594572	594593	-	-3.90278	3.7e-05	0.647	CGGTCAGGTCGTTCGGTTCGTT
CAWACCGMMYGTSCBGTTYBTT	MEME-1	NZ_JBPJFM010000004.1	839419	839440	+	-3.90278	3.7e-05	0.647	CGTACAGCTTCTCCCGGTCGAT
CAWACCGMMYGTSCBGTTYBTT	MEME-1	NZ_JBPJFM010000002.1	1240957	1240978	+	-3.90278	3.7e-05	0.647	CGAGCGGACCGTGCGGTTCTGG
CAWACCGMMYGTSCBGTTYBTT	MEME-1	NZ_JBPJFM010000002.1	153971	153992	+	-3.91667	3.71e-05	0.647	TCAACCGCTTGACCTACTATTT
CAWACCGMMYGTSCBGTTYBTT	MEME-1	NZ_JBPJFM010000002.1	241632	241653	-	-3.91667	3.71e-05	0.647	CGTACTGACCGCCCTGCTCGTC
CAWACCGMMYGTSCBGTTYBTT	MEME-1	NZ_JBPJFM010000002.1	1991301	1991322	+	-3.91667	3.71e-05	0.647	CATGCGGATTGGCCAGTTCGTC
CAWACCGMMYGTSCBGTTYBTT	MEME-1	NZ_JBPJFM010000001.1	3578377	3578398	+	-3.91667	3.71e-05	0.647	CAAACGCCCCGCCCTGCTCCTC
CGGTYKGTTT	MEME-2	NZ_JBPJFM010000003.1	49772	49781	+	11.3718	3.71e-05	1	CGGTTGGCTT
CGGTYKGTTT	MEME-2	NZ_JBPJFM010000004.1	62317	62326	-	11.3718	3.71e-05	1	CGGTTGGCTT
CGGTYKGTTT	MEME-2	NZ_JBPJFM010000001.1	320954	320963	-	11.3718	3.71e-05	1	TAGTTTGTTC
CGGTYKGTTT	MEME-2	NZ_JBPJFM010000001.1	340298	340307	+	11.3718	3.71e-05	1	CAGTCGGTTA
CGGTYKGTTT	MEME-2	NZ_JBPJFM010000005.1	586959	586968	+	11.3718	3.71e-05	1	CGGTTGGCTT
CGGTYKGTTT	MEME-2	NZ_JBPJFM010000001.1	4064294	4064303	-	11.3718	3.71e-05	1	CGGTTGGCTT
CGGTYKGTTT	MEME-2	NZ_JBPJFM010000001.1	4349284	4349293	+	11.3718	3.71e-05	1	CGGTTGGCTT
CAWACCGMMYGTSCBGTTYBTT	MEME-1	NZ_JBPJFM010000002.1	396649	396670	-	-3.93056	3.72e-05	0.647	CGAACGGGTCGAGCCGTTCCGG
CAWACCGMMYGTSCBGTTYBTT	MEME-1	NZ_JBPJFM010000001.1	782508	782529	+	-3.93056	3.72e-05	0.647	GGAACAGCGCGAGCGGCCGCTT
CAWACCGMMYGTSCBGTTYBTT	MEME-1	NZ_JBPJFM010000001.1	968340	968361	-	-3.93056	3.72e-05	0.647	CGTAGAGACCGACCGACATGTT
CAWACCGMMYGTSCBGTTYBTT	MEME-1	NZ_JBPJFM010000001.1	1684561	1684582	-	-3.93056	3.72e-05	0.647	CGGCCCGCTCGCGCAGTTCCTT
CAWACCGMMYGTSCBGTTYBTT	MEME-1	NZ_JBPJFM010000001.1	2802811	2802832	-	-3.93056	3.72e-05	0.647	CGAACACCATGCCCGGTTCGAA
CAWACCGMMYGTSCBGTTYBTT	MEME-1	NZ_JBPJFM010000001.1	4469926	4469947	-	-3.93056	3.72e-05	0.647	CGGACCGCCTCGGCGGTCTCCT
CAWACCGMMYGTSCBGTTYBTT	MEME-1	NZ_JBPJFM010000004.1	386765	386786	-	-3.94444	3.74e-05	0.647	CGTACAGCACGGCCTTGTCGAT
CAWACCGMMYGTSCBGTTYBTT	MEME-1	NZ_JBPJFM010000002.1	782782	782803	+	-3.94444	3.74e-05	0.647	GGAATCGACCGGTCCGCCCGGT
CAWACCGMMYGTSCBGTTYBTT	MEME-1	NZ_JBPJFM010000002.1	1089115	1089136	+	-3.94444	3.74e-05	0.647	CAACCGGCACCGTCCGCTTCAT
CAWACCGMMYGTSCBGTTYBTT	MEME-1	NZ_JBPJFM010000001.1	3120237	3120258	+	-3.94444	3.74e-05	0.647	CAATCGGCGTGTACGGCTCTTC
WSCYGTTCKT	MEME-3	NZ_JBPJFM010000004.1	65298	65307	+	12.2078	3.74e-05	0.255	TGACGTTCTC
WSCYGTTCKT	MEME-3	NZ_JBPJFM010000005.1	70718	70727	-	12.2078	3.74e-05	0.255	TGACGTTCTC
WSCYGTTCKT	MEME-3	NZ_JBPJFM010000005.1	75894	75903	-	12.2078	3.74e-05	0.255	TGACGTTCTC
WSCYGTTCKT	MEME-3	NZ_JBPJFM010000002.1	80019	80028	-	12.2078	3.74e-05	0.255	TGACGTTCTC
WSCYGTTCKT	MEME-3	NZ_JBPJFM010000001.1	80147	80156	+	12.2078	3.74e-05	0.255	TGACGTTCTC
WSCYGTTCKT	MEME-3	NZ_JBPJFM010000005.1	82474	82483	+	12.2078	3.74e-05	0.255	TGACGTTCTC
WSCYGTTCKT	MEME-3	NZ_JBPJFM010000003.1	90548	90557	+	12.2078	3.74e-05	0.255	TGACGTTCTC
WSCYGTTCKT	MEME-3	NZ_JBPJFM010000001.1	129703	129712	+	12.2078	3.74e-05	0.255	TGACGTTCTC
WSCYGTTCKT	MEME-3	NZ_JBPJFM010000003.1	146720	146729	-	12.2078	3.74e-05	0.255	TGACGTTCTC
WSCYGTTCKT	MEME-3	NZ_JBPJFM010000005.1	152815	152824	-	12.2078	3.74e-05	0.255	TGACGTTCTC
WSCYGTTCKT	MEME-3	NZ_JBPJFM010000001.1	157179	157188	+	12.2078	3.74e-05	0.255	TGACGTTCTC
WSCYGTTCKT	MEME-3	NZ_JBPJFM010000004.1	165887	165896	-	12.2078	3.74e-05	0.255	TGACGTTCTC
WSCYGTTCKT	MEME-3	NZ_JBPJFM010000003.1	211373	211382	-	12.2078	3.74e-05	0.255	TGACGTTCTC
WSCYGTTCKT	MEME-3	NZ_JBPJFM010000001.1	244095	244104	+	12.2078	3.74e-05	0.255	TGACGTTCTC
WSCYGTTCKT	MEME-3	NZ_JBPJFM010000005.1	327152	327161	-	12.2078	3.74e-05	0.255	TGACGTTCTC
WSCYGTTCKT	MEME-3	NZ_JBPJFM010000004.1	328113	328122	-	12.2078	3.74e-05	0.255	TGACGTTCTC
WSCYGTTCKT	MEME-3	NZ_JBPJFM010000003.1	364103	364112	+	12.2078	3.74e-05	0.255	TGACGTTCTC
WSCYGTTCKT	MEME-3	NZ_JBPJFM010000002.1	397578	397587	-	12.2078	3.74e-05	0.255	TGACGTTCTC
WSCYGTTCKT	MEME-3	NZ_JBPJFM010000002.1	467761	467770	+	12.2078	3.74e-05	0.255	TGACGTTCTC
WSCYGTTCKT	MEME-3	NZ_JBPJFM010000005.1	488000	488009	+	12.2078	3.74e-05	0.255	TGACGTTCTC
WSCYGTTCKT	MEME-3	NZ_JBPJFM010000004.1	492072	492081	-	12.2078	3.74e-05	0.255	TGACGTTCTC
WSCYGTTCKT	MEME-3	NZ_JBPJFM010000001.1	527210	527219	-	12.2078	3.74e-05	0.255	TGACGTTCTC
WSCYGTTCKT	MEME-3	NZ_JBPJFM010000005.1	579781	579790	+	12.2078	3.74e-05	0.255	TGACGTTCTC
WSCYGTTCKT	MEME-3	NZ_JBPJFM010000005.1	607006	607015	+	12.2078	3.74e-05	0.255	TGACGTTCTC
WSCYGTTCKT	MEME-3	NZ_JBPJFM010000003.1	619090	619099	-	12.2078	3.74e-05	0.255	TGACGTTCTC
WSCYGTTCKT	MEME-3	NZ_JBPJFM010000003.1	634271	634280	+	12.2078	3.74e-05	0.255	TGACGTTCTC
WSCYGTTCKT	MEME-3	NZ_JBPJFM010000002.1	660201	660210	-	12.2078	3.74e-05	0.255	TGACGTTCTC
WSCYGTTCKT	MEME-3	NZ_JBPJFM010000002.1	730126	730135	+	12.2078	3.74e-05	0.255	TGACGTTCTC
WSCYGTTCKT	MEME-3	NZ_JBPJFM010000001.1	780650	780659	-	12.2078	3.74e-05	0.255	TGACGTTCTC
WSCYGTTCKT	MEME-3	NZ_JBPJFM010000004.1	796834	796843	+	12.2078	3.74e-05	0.255	TGACGTTCTC
WSCYGTTCKT	MEME-3	NZ_JBPJFM010000001.1	825275	825284	+	12.2078	3.74e-05	0.255	TGACGTTCTC
WSCYGTTCKT	MEME-3	NZ_JBPJFM010000004.1	828363	828372	+	12.2078	3.74e-05	0.255	TGACGTTCTC
WSCYGTTCKT	MEME-3	NZ_JBPJFM010000003.1	829240	829249	-	12.2078	3.74e-05	0.255	TGACGTTCTC
WSCYGTTCKT	MEME-3	NZ_JBPJFM010000003.1	883889	883898	-	12.2078	3.74e-05	0.255	TGACGTTCTC
WSCYGTTCKT	MEME-3	NZ_JBPJFM010000001.1	1004572	1004581	+	12.2078	3.74e-05	0.255	TGACGTTCTC
WSCYGTTCKT	MEME-3	NZ_JBPJFM010000001.1	1146269	1146278	-	12.2078	3.74e-05	0.255	TGACGTTCTC
WSCYGTTCKT	MEME-3	NZ_JBPJFM010000001.1	1156549	1156558	-	12.2078	3.74e-05	0.255	TGACGTTCTC
WSCYGTTCKT	MEME-3	NZ_JBPJFM010000002.1	1252798	1252807	-	12.2078	3.74e-05	0.255	TGACGTTCTC
WSCYGTTCKT	MEME-3	NZ_JBPJFM010000002.1	1270593	1270602	-	12.2078	3.74e-05	0.255	TGACGTTCTC
WSCYGTTCKT	MEME-3	NZ_JBPJFM010000001.1	1272537	1272546	-	12.2078	3.74e-05	0.255	TGACGTTCTC
WSCYGTTCKT	MEME-3	NZ_JBPJFM010000001.1	1272984	1272993	-	12.2078	3.74e-05	0.255	TGACGTTCTC
WSCYGTTCKT	MEME-3	NZ_JBPJFM010000001.1	1671515	1671524	+	12.2078	3.74e-05	0.255	TGACGTTTTC
WSCYGTTCKT	MEME-3	NZ_JBPJFM010000001.1	1725281	1725290	-	12.2078	3.74e-05	0.255	TGACGTTCTC
WSCYGTTCKT	MEME-3	NZ_JBPJFM010000001.1	1726136	1726145	-	12.2078	3.74e-05	0.255	TGACGTTCTC
WSCYGTTCKT	MEME-3	NZ_JBPJFM010000002.1	1973005	1973014	+	12.2078	3.74e-05	0.255	TGACGTTCTC
WSCYGTTCKT	MEME-3	NZ_JBPJFM010000001.1	2187904	2187913	+	12.2078	3.74e-05	0.255	TGACGTTCTC
WSCYGTTCKT	MEME-3	NZ_JBPJFM010000001.1	2245066	2245075	-	12.2078	3.74e-05	0.255	TGACGTTCTC
WSCYGTTCKT	MEME-3	NZ_JBPJFM010000001.1	2300708	2300717	+	12.2078	3.74e-05	0.255	TGACGTTCTC
WSCYGTTCKT	MEME-3	NZ_JBPJFM010000002.1	2343932	2343941	+	12.2078	3.74e-05	0.255	TGACGTTCTC
WSCYGTTCKT	MEME-3	NZ_JBPJFM010000001.1	3095399	3095408	-	12.2078	3.74e-05	0.255	TGACGTTCTC
WSCYGTTCKT	MEME-3	NZ_JBPJFM010000001.1	3106025	3106034	-	12.2078	3.74e-05	0.255	TGACGTTCTC
WSCYGTTCKT	MEME-3	NZ_JBPJFM010000001.1	3175850	3175859	+	12.2078	3.74e-05	0.255	TGACGTTCTC
WSCYGTTCKT	MEME-3	NZ_JBPJFM010000001.1	3521525	3521534	+	12.2078	3.74e-05	0.255	TGACGTTCTC
WSCYGTTCKT	MEME-3	NZ_JBPJFM010000001.1	3867657	3867666	-	12.2078	3.74e-05	0.255	TGACGTTCTC
WSCYGTTCKT	MEME-3	NZ_JBPJFM010000001.1	3939243	3939252	-	12.2078	3.74e-05	0.255	TGACGTTCTC
WSCYGTTCKT	MEME-3	NZ_JBPJFM010000001.1	4638393	4638402	-	12.2078	3.74e-05	0.255	TGACGTTCTC
CAWACCGMMYGTSCBGTTYBTT	MEME-1	NZ_JBPJFM010000002.1	546092	546113	+	-3.95833	3.75e-05	0.647	TGAACCGCGCGCACGCCTCGGT
CAWACCGMMYGTSCBGTTYBTT	MEME-1	NZ_JBPJFM010000002.1	580460	580481	-	-3.95833	3.75e-05	0.647	GGAACCGACCGGTCTGCTGGTG
CAWACCGMMYGTSCBGTTYBTT	MEME-1	NZ_JBPJFM010000003.1	315516	315537	+	-3.97222	3.76e-05	0.647	CCATCCGCACGGGCTGCTCGGT
CAWACCGMMYGTSCBGTTYBTT	MEME-1	NZ_JBPJFM010000002.1	1298745	1298766	+	-3.97222	3.76e-05	0.647	CGACCCGACCGACCCGTTCCCC
CAWACCGMMYGTSCBGTTYBTT	MEME-1	NZ_JBPJFM010000005.1	282016	282037	-	-3.98611	3.77e-05	0.647	CGAACACCACGGCCCGCCCGGT
CAWACCGMMYGTSCBGTTYBTT	MEME-1	NZ_JBPJFM010000002.1	2051614	2051635	+	-3.98611	3.77e-05	0.647	CGTACAGATCACCCTGCACCAC
CAWACCGMMYGTSCBGTTYBTT	MEME-1	NZ_JBPJFM010000001.1	3020047	3020068	+	-3.98611	3.77e-05	0.647	GGTACCTCACGACCGGTCAGGT
CAWACCGMMYGTSCBGTTYBTT	MEME-1	NZ_JBPJFM010000004.1	606942	606963	+	-4	3.78e-05	0.647	CGAACCGACCGGGCTGGTCGCG
CAWACCGMMYGTSCBGTTYBTT	MEME-1	NZ_JBPJFM010000001.1	2780351	2780372	+	-4	3.78e-05	0.647	CGTATCGAATGTGCGGCTCCGC
CAWACCGMMYGTSCBGTTYBTT	MEME-1	NZ_JBPJFM010000001.1	4752653	4752674	-	-4	3.78e-05	0.647	CGAGCGGCTCGGTCGGCACGGT
WSCYGTTCKT	MEME-3	NZ_JBPJFM010000006.1	4126	4135	-	12.1558	3.79e-05	0.255	TGATGTTCGC
WSCYGTTCKT	MEME-3	NZ_JBPJFM010000005.1	31191	31200	-	12.1558	3.79e-05	0.255	TGATGTTCGC
WSCYGTTCKT	MEME-3	NZ_JBPJFM010000005.1	63001	63010	+	12.1558	3.79e-05	0.255	TGATGTTCGC
WSCYGTTCKT	MEME-3	NZ_JBPJFM010000002.1	98692	98701	+	12.1558	3.79e-05	0.255	TGATGTTCGC
WSCYGTTCKT	MEME-3	NZ_JBPJFM010000004.1	109704	109713	+	12.1558	3.79e-05	0.255	TGATGTTCGC
WSCYGTTCKT	MEME-3	NZ_JBPJFM010000002.1	164196	164205	-	12.1558	3.79e-05	0.255	TGATGTTCGC
WSCYGTTCKT	MEME-3	NZ_JBPJFM010000004.1	238438	238447	-	12.1558	3.79e-05	0.255	TGATGTTCGC
WSCYGTTCKT	MEME-3	NZ_JBPJFM010000002.1	366613	366622	-	12.1558	3.79e-05	0.255	TGATGTTCGC
WSCYGTTCKT	MEME-3	NZ_JBPJFM010000005.1	420476	420485	-	12.1558	3.79e-05	0.255	TGATGTTCGC
WSCYGTTCKT	MEME-3	NZ_JBPJFM010000004.1	432383	432392	-	12.1558	3.79e-05	0.255	TGATGTTCGC
WSCYGTTCKT	MEME-3	NZ_JBPJFM010000003.1	490775	490784	-	12.1558	3.79e-05	0.255	TGATGTTCGC
WSCYGTTCKT	MEME-3	NZ_JBPJFM010000005.1	505945	505954	+	12.1558	3.79e-05	0.255	TGATGTTCGC
WSCYGTTCKT	MEME-3	NZ_JBPJFM010000005.1	583906	583915	+	12.1558	3.79e-05	0.255	TGATGTTTGC
WSCYGTTCKT	MEME-3	NZ_JBPJFM010000004.1	591293	591302	+	12.1558	3.79e-05	0.255	TGATGTTCGC
WSCYGTTCKT	MEME-3	NZ_JBPJFM010000005.1	618638	618647	+	12.1558	3.79e-05	0.255	TGATGTTCGC
WSCYGTTCKT	MEME-3	NZ_JBPJFM010000002.1	679433	679442	+	12.1558	3.79e-05	0.255	TGATGTTCGC
WSCYGTTCKT	MEME-3	NZ_JBPJFM010000004.1	713896	713905	+	12.1558	3.79e-05	0.255	TGATGTTCGC
WSCYGTTCKT	MEME-3	NZ_JBPJFM010000003.1	793616	793625	-	12.1558	3.79e-05	0.255	TGATGTTCGC
WSCYGTTCKT	MEME-3	NZ_JBPJFM010000003.1	825709	825718	+	12.1558	3.79e-05	0.255	TGATGTTCGC
WSCYGTTCKT	MEME-3	NZ_JBPJFM010000003.1	940296	940305	-	12.1558	3.79e-05	0.255	TGATGTTCGC
WSCYGTTCKT	MEME-3	NZ_JBPJFM010000003.1	978417	978426	+	12.1558	3.79e-05	0.255	TGATGTTCGC
WSCYGTTCKT	MEME-3	NZ_JBPJFM010000003.1	988498	988507	+	12.1558	3.79e-05	0.255	TGATGTTCGC
WSCYGTTCKT	MEME-3	NZ_JBPJFM010000002.1	1261916	1261925	-	12.1558	3.79e-05	0.255	TGATGTTCGC
WSCYGTTCKT	MEME-3	NZ_JBPJFM010000001.1	1441872	1441881	+	12.1558	3.79e-05	0.255	TGATGTTCGC
WSCYGTTCKT	MEME-3	NZ_JBPJFM010000002.1	1491664	1491673	+	12.1558	3.79e-05	0.255	TGATGTTCGC
WSCYGTTCKT	MEME-3	NZ_JBPJFM010000002.1	1501826	1501835	-	12.1558	3.79e-05	0.255	TGATGTTCGC
WSCYGTTCKT	MEME-3	NZ_JBPJFM010000001.1	1643828	1643837	+	12.1558	3.79e-05	0.255	TGATGTTCGC
WSCYGTTCKT	MEME-3	NZ_JBPJFM010000002.1	1860053	1860062	-	12.1558	3.79e-05	0.255	TGATGTTCGC
WSCYGTTCKT	MEME-3	NZ_JBPJFM010000001.1	2034966	2034975	+	12.1558	3.79e-05	0.255	TGATGTTCGC
WSCYGTTCKT	MEME-3	NZ_JBPJFM010000001.1	2151213	2151222	+	12.1558	3.79e-05	0.255	TGATGTTCGC
WSCYGTTCKT	MEME-3	NZ_JBPJFM010000002.1	2162251	2162260	-	12.1558	3.79e-05	0.255	TGATGTTCGC
WSCYGTTCKT	MEME-3	NZ_JBPJFM010000002.1	2394063	2394072	+	12.1558	3.79e-05	0.255	TGATGTTCGC
WSCYGTTCKT	MEME-3	NZ_JBPJFM010000001.1	2495937	2495946	-	12.1558	3.79e-05	0.255	TGATGTTCGC
WSCYGTTCKT	MEME-3	NZ_JBPJFM010000001.1	2644720	2644729	-	12.1558	3.79e-05	0.255	TGATGTTCGC
WSCYGTTCKT	MEME-3	NZ_JBPJFM010000001.1	2649069	2649078	+	12.1558	3.79e-05	0.255	TGATGTTCGC
WSCYGTTCKT	MEME-3	NZ_JBPJFM010000001.1	2739693	2739702	+	12.1558	3.79e-05	0.255	TGATGTTCGC
WSCYGTTCKT	MEME-3	NZ_JBPJFM010000001.1	3024685	3024694	-	12.1558	3.79e-05	0.255	TGATGTTCGC
WSCYGTTCKT	MEME-3	NZ_JBPJFM010000001.1	3404536	3404545	+	12.1558	3.79e-05	0.255	TGATGTTCGC
WSCYGTTCKT	MEME-3	NZ_JBPJFM010000001.1	3605267	3605276	-	12.1558	3.79e-05	0.255	TGATGTTCGC
WSCYGTTCKT	MEME-3	NZ_JBPJFM010000001.1	3914309	3914318	+	12.1558	3.79e-05	0.255	TGATGTTCGC
WSCYGTTCKT	MEME-3	NZ_JBPJFM010000001.1	4330336	4330345	-	12.1558	3.79e-05	0.255	TGATGTTCGC
WSCYGTTCKT	MEME-3	NZ_JBPJFM010000001.1	4619826	4619835	+	12.1558	3.79e-05	0.255	TGATGTTCGC
WSCYGTTCKT	MEME-3	NZ_JBPJFM010000001.1	4815057	4815066	-	12.1558	3.79e-05	0.255	TGATGTTCGC
CAWACCGMMYGTSCBGTTYBTT	MEME-1	NZ_JBPJFM010000004.1	29987	30008	+	-4.01389	3.79e-05	0.647	CGTACGGGGTGAGCAGGTCGAT
CAWACCGMMYGTSCBGTTYBTT	MEME-1	NZ_JBPJFM010000004.1	392147	392168	-	-4.01389	3.79e-05	0.647	CGTCCCGCGCGGACAGCACGTT
CAWACCGMMYGTSCBGTTYBTT	MEME-1	NZ_JBPJFM010000001.1	971637	971658	+	-4.01389	3.79e-05	0.647	TGTAGAGCGCGATCAGCATGAT
CAWACCGMMYGTSCBGTTYBTT	MEME-1	NZ_JBPJFM010000001.1	1731169	1731190	-	-4.01389	3.79e-05	0.647	GAAACCGAGCGCCGTGTACTCC
CAWACCGMMYGTSCBGTTYBTT	MEME-1	NZ_JBPJFM010000001.1	1859298	1859319	-	-4.01389	3.79e-05	0.647	GGCACAGAATGCGCGGCAAGAT
CAWACCGMMYGTSCBGTTYBTT	MEME-1	NZ_JBPJFM010000001.1	2043215	2043236	-	-4.01389	3.79e-05	0.647	CAGACGGTGCTCTCCGTTCGGT
WSCYGTTCKT	MEME-3	NZ_JBPJFM010000005.1	36421	36430	-	12.1169	3.8e-05	0.255	AGTTGTTCTC
WSCYGTTCKT	MEME-3	NZ_JBPJFM010000003.1	153659	153668	+	12.1169	3.8e-05	0.255	AGTTGTTCTC
WSCYGTTCKT	MEME-3	NZ_JBPJFM010000004.1	272984	272993	+	12.1169	3.8e-05	0.255	AGTTGTTCTC
WSCYGTTCKT	MEME-3	NZ_JBPJFM010000005.1	389500	389509	+	12.1169	3.8e-05	0.255	AGTTGTTCTC
WSCYGTTCKT	MEME-3	NZ_JBPJFM010000004.1	623279	623288	-	12.1169	3.8e-05	0.255	AGTTGTTCTC
WSCYGTTCKT	MEME-3	NZ_JBPJFM010000002.1	1636624	1636633	+	12.1169	3.8e-05	0.255	AGTTGTTCTC
WSCYGTTCKT	MEME-3	NZ_JBPJFM010000002.1	1891693	1891702	+	12.1169	3.8e-05	0.255	AGTTGTTCTC
WSCYGTTCKT	MEME-3	NZ_JBPJFM010000002.1	1969835	1969844	-	12.1169	3.8e-05	0.255	AGTTGTTTTC
WSCYGTTCKT	MEME-3	NZ_JBPJFM010000001.1	2036883	2036892	-	12.1169	3.8e-05	0.255	AGTTGTTCTC
WSCYGTTCKT	MEME-3	NZ_JBPJFM010000001.1	2165374	2165383	+	12.1169	3.8e-05	0.255	AGTTGTTCTC
WSCYGTTCKT	MEME-3	NZ_JBPJFM010000001.1	2737511	2737520	+	12.1169	3.8e-05	0.255	AGTTGTTCTC
WSCYGTTCKT	MEME-3	NZ_JBPJFM010000001.1	3264406	3264415	-	12.1169	3.8e-05	0.255	AGTTGTTCTC
WSCYGTTCKT	MEME-3	NZ_JBPJFM010000001.1	3803610	3803619	-	12.1169	3.8e-05	0.255	AGTTGTTCTC
CAWACCGMMYGTSCBGTTYBTT	MEME-1	NZ_JBPJFM010000001.1	216294	216315	-	-4.02778	3.81e-05	0.647	GGTACGGCATGTCTCGTCCTCG
CAWACCGMMYGTSCBGTTYBTT	MEME-1	NZ_JBPJFM010000001.1	446121	446142	+	-4.02778	3.81e-05	0.647	CGAACAGCCTGCGCAGCCTGTA
CAWACCGMMYGTSCBGTTYBTT	MEME-1	NZ_JBPJFM010000001.1	1537900	1537921	-	-4.02778	3.81e-05	0.647	CCGACGGCCCGTACGGCACCAT
CAWACCGMMYGTSCBGTTYBTT	MEME-1	NZ_JBPJFM010000002.1	1773373	1773394	+	-4.02778	3.81e-05	0.647	GCAACGCCACGTGCGGCTTCAT
CAWACCGMMYGTSCBGTTYBTT	MEME-1	NZ_JBPJFM010000001.1	2533462	2533483	+	-4.02778	3.81e-05	0.647	GGTCCGGCGCGGCCCGTACGCT
CGGTYKGTTT	MEME-2	NZ_JBPJFM010000002.1	20853	20862	-	11.3333	3.82e-05	1	CGGCTGGTTT
CGGTYKGTTT	MEME-2	NZ_JBPJFM010000001.1	41353	41362	-	11.3333	3.82e-05	1	CGGCTGGTTT
CGGTYKGTTT	MEME-2	NZ_JBPJFM010000003.1	886854	886863	-	11.3333	3.82e-05	1	CGGCTGGTTT
CGGTYKGTTT	MEME-2	NZ_JBPJFM010000001.1	945435	945444	-	11.3333	3.82e-05	1	CGGCTGGTTT
CAWACCGMMYGTSCBGTTYBTT	MEME-1	NZ_JBPJFM010000001.1	1490838	1490859	+	-4.04167	3.82e-05	0.648	TGACCCGGGTGAGCCGCTCGAT
CAWACCGMMYGTSCBGTTYBTT	MEME-1	NZ_JBPJFM010000001.1	4624932	4624953	-	-4.04167	3.82e-05	0.648	CAGACCGGCCAGGTTGCCCCAT
CAWACCGMMYGTSCBGTTYBTT	MEME-1	NZ_JBPJFM010000005.1	537652	537673	+	-4.06944	3.84e-05	0.65	CATACGGTTCGTGATGATCTGT
CAWACCGMMYGTSCBGTTYBTT	MEME-1	NZ_JBPJFM010000005.1	101445	101466	+	-4.08333	3.85e-05	0.65	TCTACGGCCCGGACGGCACCGT
CAWACCGMMYGTSCBGTTYBTT	MEME-1	NZ_JBPJFM010000003.1	294738	294759	-	-4.08333	3.85e-05	0.65	AGAACAGCACCAACGGTACGTT
CAWACCGMMYGTSCBGTTYBTT	MEME-1	NZ_JBPJFM010000001.1	3332028	3332049	-	-4.08333	3.85e-05	0.65	CGTACCGGCCGAGCAGTACGCC
CGGTYKGTTT	MEME-2	NZ_JBPJFM010000001.1	485	494	-	11.1923	3.86e-05	1	CAGTTGGTTC
CGGTYKGTTT	MEME-2	NZ_JBPJFM010000002.1	332673	332682	+	11.1923	3.86e-05	1	CAGTTGGTTC
CGGTYKGTTT	MEME-2	NZ_JBPJFM010000004.1	569082	569091	+	11.1923	3.86e-05	1	CAGTTGGTTC
CGGTYKGTTT	MEME-2	NZ_JBPJFM010000001.1	598251	598260	+	11.1923	3.86e-05	1	CAGTTGGTTC
CGGTYKGTTT	MEME-2	NZ_JBPJFM010000005.1	605723	605732	+	11.1923	3.86e-05	1	CAGTTGGTTC
CGGTYKGTTT	MEME-2	NZ_JBPJFM010000003.1	706581	706590	+	11.1923	3.86e-05	1	CAGTTGGTTC
CGGTYKGTTT	MEME-2	NZ_JBPJFM010000003.1	1008249	1008258	+	11.1923	3.86e-05	1	CAGTTGGTTC
CGGTYKGTTT	MEME-2	NZ_JBPJFM010000001.1	1712658	1712667	-	11.1923	3.86e-05	1	CAGTTGGTTC
CGGTYKGTTT	MEME-2	NZ_JBPJFM010000001.1	3404241	3404250	-	11.1923	3.86e-05	1	CAGTTGGTTC
CAWACCGMMYGTSCBGTTYBTT	MEME-1	NZ_JBPJFM010000005.1	36902	36923	-	-4.09722	3.87e-05	0.65	CGAACAGGGCGTCCCGGCCTAT
CAWACCGMMYGTSCBGTTYBTT	MEME-1	NZ_JBPJFM010000005.1	413094	413115	-	-4.09722	3.87e-05	0.65	CGGACCGGGTGACCCGGTCGAT
CAWACCGMMYGTSCBGTTYBTT	MEME-1	NZ_JBPJFM010000003.1	989741	989762	-	-4.09722	3.87e-05	0.65	CAGACGGCACAGACGGTATGGG
CAWACCGMMYGTSCBGTTYBTT	MEME-1	NZ_JBPJFM010000001.1	1237569	1237590	+	-4.09722	3.87e-05	0.65	TCAACGGCGCGGCCCGCCTGAT
CAWACCGMMYGTSCBGTTYBTT	MEME-1	NZ_JBPJFM010000001.1	2539809	2539830	+	-4.09722	3.87e-05	0.65	CGAACGGCACGTCCGGTGTCGG
CAWACCGMMYGTSCBGTTYBTT	MEME-1	NZ_JBPJFM010000001.1	2609280	2609301	+	-4.09722	3.87e-05	0.65	CGTACATAGCGACCTGCCCCGT
CAWACCGMMYGTSCBGTTYBTT	MEME-1	NZ_JBPJFM010000001.1	3634917	3634938	+	-4.09722	3.87e-05	0.65	CGTACGGGCCGTTCGTCCTGTT
CAWACCGMMYGTSCBGTTYBTT	MEME-1	NZ_JBPJFM010000001.1	4023172	4023193	-	-4.09722	3.87e-05	0.65	CGAACCGACTGCTCCAGATCGT
CGGTYKGTTT	MEME-2	NZ_JBPJFM010000001.1	4531125	4531134	+	11.1795	3.87e-05	1	CAGTTTGCTT
CAWACCGMMYGTSCBGTTYBTT	MEME-1	NZ_JBPJFM010000005.1	133336	133357	+	-4.11111	3.88e-05	0.65	CGATCAGACCGCTCTTCTTGTT
CAWACCGMMYGTSCBGTTYBTT	MEME-1	NZ_JBPJFM010000002.1	1177060	1177081	+	-4.11111	3.88e-05	0.65	CGGACCGACCGCTCGGCGCCCT
CAWACCGMMYGTSCBGTTYBTT	MEME-1	NZ_JBPJFM010000002.1	1742116	1742137	+	-4.11111	3.88e-05	0.65	GGTACCGGACGGGCAGCTTCTA
CAWACCGMMYGTSCBGTTYBTT	MEME-1	NZ_JBPJFM010000002.1	1893774	1893795	+	-4.11111	3.88e-05	0.65	TCGACGGCTCGGGCGGTTCGCT
CAWACCGMMYGTSCBGTTYBTT	MEME-1	NZ_JBPJFM010000003.1	83622	83643	+	-4.125	3.89e-05	0.65	TAAACGGCCCGTACCGCCCGAC
CAWACCGMMYGTSCBGTTYBTT	MEME-1	NZ_JBPJFM010000002.1	574802	574823	+	-4.125	3.89e-05	0.65	CAAACAGGTCGAGCTGGTTGTC
CAWACCGMMYGTSCBGTTYBTT	MEME-1	NZ_JBPJFM010000001.1	710316	710337	-	-4.125	3.89e-05	0.65	CGACCGGGCTGATCGGCACCAT
CAWACCGMMYGTSCBGTTYBTT	MEME-1	NZ_JBPJFM010000002.1	629579	629600	-	-4.13889	3.9e-05	0.65	GGTACCGACCGGGGCGCCCCAT
CAWACCGMMYGTSCBGTTYBTT	MEME-1	NZ_JBPJFM010000002.1	1052066	1052087	+	-4.13889	3.9e-05	0.65	CAACCCGGGCGTCCGGCCCGGT
CGGTYKGTTT	MEME-2	NZ_JBPJFM010000001.1	2467958	2467967	-	11.1667	3.9e-05	1	CGGTCTCTAT
CAWACCGMMYGTSCBGTTYBTT	MEME-1	NZ_JBPJFM010000003.1	42252	42273	-	-4.15278	3.92e-05	0.65	CAGACGGACTGCGCCGTCTCGC
CAWACCGMMYGTSCBGTTYBTT	MEME-1	NZ_JBPJFM010000003.1	430929	430950	-	-4.15278	3.92e-05	0.65	TGGACCGACTGGGCCGCTTCCC
CAWACCGMMYGTSCBGTTYBTT	MEME-1	NZ_JBPJFM010000002.1	1279782	1279803	+	-4.15278	3.92e-05	0.65	TGAACAGCGCGGCCCGCGCCCT
WSCYGTTCKT	MEME-3	NZ_JBPJFM010000006.1	880	889	+	12.1039	3.92e-05	0.258	ACCCGTTCTC
WSCYGTTCKT	MEME-3	NZ_JBPJFM010000005.1	12202	12211	-	12.1039	3.92e-05	0.258	ACCCGTTCTC
WSCYGTTCKT	MEME-3	NZ_JBPJFM010000002.1	54593	54602	+	12.1039	3.92e-05	0.258	ACCCGTTCTC
WSCYGTTCKT	MEME-3	NZ_JBPJFM010000003.1	189396	189405	+	12.1039	3.92e-05	0.258	ACCCGTTCTC
WSCYGTTCKT	MEME-3	NZ_JBPJFM010000002.1	262341	262350	+	12.1039	3.92e-05	0.258	ACCCGTTCTC
WSCYGTTCKT	MEME-3	NZ_JBPJFM010000002.1	293040	293049	-	12.1039	3.92e-05	0.258	ACCCGTTCTC
WSCYGTTCKT	MEME-3	NZ_JBPJFM010000003.1	295564	295573	+	12.1039	3.92e-05	0.258	ACCCGTTCTC
WSCYGTTCKT	MEME-3	NZ_JBPJFM010000004.1	371847	371856	-	12.1039	3.92e-05	0.258	ACCCGTTCTC
WSCYGTTCKT	MEME-3	NZ_JBPJFM010000005.1	401466	401475	+	12.1039	3.92e-05	0.258	ACCCGTTCTC
WSCYGTTCKT	MEME-3	NZ_JBPJFM010000005.1	403150	403159	+	12.1039	3.92e-05	0.258	ACCCGTTCTC
WSCYGTTCKT	MEME-3	NZ_JBPJFM010000002.1	426175	426184	+	12.1039	3.92e-05	0.258	ACCCGTTCTC
WSCYGTTCKT	MEME-3	NZ_JBPJFM010000005.1	426888	426897	+	12.1039	3.92e-05	0.258	ACCCGTTCTC
WSCYGTTCKT	MEME-3	NZ_JBPJFM010000002.1	500077	500086	+	12.1039	3.92e-05	0.258	ACCCGTTTTC
WSCYGTTCKT	MEME-3	NZ_JBPJFM010000003.1	548216	548225	-	12.1039	3.92e-05	0.258	ACCCGTTCTC
WSCYGTTCKT	MEME-3	NZ_JBPJFM010000003.1	587751	587760	+	12.1039	3.92e-05	0.258	ACCCGTTTTC
WSCYGTTCKT	MEME-3	NZ_JBPJFM010000004.1	629376	629385	-	12.1039	3.92e-05	0.258	ACCCGTTCTC
WSCYGTTCKT	MEME-3	NZ_JBPJFM010000002.1	716171	716180	+	12.1039	3.92e-05	0.258	ACCCGTTCTC
WSCYGTTCKT	MEME-3	NZ_JBPJFM010000004.1	721164	721173	+	12.1039	3.92e-05	0.258	ACCCGTTCTC
WSCYGTTCKT	MEME-3	NZ_JBPJFM010000001.1	806715	806724	-	12.1039	3.92e-05	0.258	ACCCGTTCTC
WSCYGTTCKT	MEME-3	NZ_JBPJFM010000001.1	824182	824191	-	12.1039	3.92e-05	0.258	ACCCGTTCTC
WSCYGTTCKT	MEME-3	NZ_JBPJFM010000001.1	947429	947438	+	12.1039	3.92e-05	0.258	ACCCGTTCTC
WSCYGTTCKT	MEME-3	NZ_JBPJFM010000002.1	982575	982584	-	12.1039	3.92e-05	0.258	ACCCGTTCTC
WSCYGTTCKT	MEME-3	NZ_JBPJFM010000001.1	1056616	1056625	+	12.1039	3.92e-05	0.258	ACCCGTTCTC
WSCYGTTCKT	MEME-3	NZ_JBPJFM010000001.1	1122338	1122347	+	12.1039	3.92e-05	0.258	ACCCGTTCTC
WSCYGTTCKT	MEME-3	NZ_JBPJFM010000002.1	1140223	1140232	-	12.1039	3.92e-05	0.258	ACCCGTTCTC
WSCYGTTCKT	MEME-3	NZ_JBPJFM010000002.1	1174607	1174616	+	12.1039	3.92e-05	0.258	ACCCGTTCTC
WSCYGTTCKT	MEME-3	NZ_JBPJFM010000001.1	1295907	1295916	-	12.1039	3.92e-05	0.258	ACCCGTTCTC
WSCYGTTCKT	MEME-3	NZ_JBPJFM010000001.1	1297161	1297170	-	12.1039	3.92e-05	0.258	ACCCGTTCTC
WSCYGTTCKT	MEME-3	NZ_JBPJFM010000002.1	1368057	1368066	-	12.1039	3.92e-05	0.258	ACCCGTTCTC
WSCYGTTCKT	MEME-3	NZ_JBPJFM010000002.1	1750154	1750163	-	12.1039	3.92e-05	0.258	ACCCGTTCTC
WSCYGTTCKT	MEME-3	NZ_JBPJFM010000001.1	1768077	1768086	-	12.1039	3.92e-05	0.258	ACCCGTTCTC
WSCYGTTCKT	MEME-3	NZ_JBPJFM010000002.1	2201670	2201679	+	12.1039	3.92e-05	0.258	ACCCGTTCTC
WSCYGTTCKT	MEME-3	NZ_JBPJFM010000001.1	2257313	2257322	-	12.1039	3.92e-05	0.258	ACCCGTTCTC
WSCYGTTCKT	MEME-3	NZ_JBPJFM010000001.1	2310611	2310620	-	12.1039	3.92e-05	0.258	ACCCGTTCTC
WSCYGTTCKT	MEME-3	NZ_JBPJFM010000001.1	2441979	2441988	+	12.1039	3.92e-05	0.258	ACCCGTTCTC
WSCYGTTCKT	MEME-3	NZ_JBPJFM010000001.1	3236662	3236671	+	12.1039	3.92e-05	0.258	ACCCGTTCTC
WSCYGTTCKT	MEME-3	NZ_JBPJFM010000001.1	4160521	4160530	-	12.1039	3.92e-05	0.258	ACCCGTTCTC
WSCYGTTCKT	MEME-3	NZ_JBPJFM010000001.1	4554220	4554229	+	12.1039	3.92e-05	0.258	ACCCGTTCTC
WSCYGTTCKT	MEME-3	NZ_JBPJFM010000001.1	4555460	4555469	-	12.1039	3.92e-05	0.258	ACCCGTTCTC
WSCYGTTCKT	MEME-3	NZ_JBPJFM010000001.1	4590947	4590956	+	12.1039	3.92e-05	0.258	ACCCGTTCTC
CAWACCGMMYGTSCBGTTYBTT	MEME-1	NZ_JBPJFM010000002.1	76554	76575	-	-4.16667	3.93e-05	0.65	CAACCAGCTCGGGCCGCCCGGT
CAWACCGMMYGTSCBGTTYBTT	MEME-1	NZ_JBPJFM010000004.1	425884	425905	+	-4.16667	3.93e-05	0.65	CGTACCGGGCAAGCCGTACGAG
CAWACCGMMYGTSCBGTTYBTT	MEME-1	NZ_JBPJFM010000001.1	2778883	2778904	-	-4.16667	3.93e-05	0.65	TGTACCGCTCGGGCCGCATCGA
CGGTYKGTTT	MEME-2	NZ_JBPJFM010000003.1	132661	132670	+	11.141	3.93e-05	1	CAGCTTGTTT
CGGTYKGTTT	MEME-2	NZ_JBPJFM010000001.1	229178	229187	+	11.141	3.93e-05	1	CAGTTCGTTT
CGGTYKGTTT	MEME-2	NZ_JBPJFM010000001.1	231620	231629	+	11.141	3.93e-05	1	CAGCTTGTTT
CGGTYKGTTT	MEME-2	NZ_JBPJFM010000002.1	521200	521209	+	11.141	3.93e-05	1	CAGTTCGTTT
CGGTYKGTTT	MEME-2	NZ_JBPJFM010000001.1	3891129	3891138	+	11.141	3.93e-05	1	CAGTTCGTTT
WSCYGTTCKT	MEME-3	NZ_JBPJFM010000002.1	36603	36612	+	12.0909	3.94e-05	0.258	TGATGTTCTG
WSCYGTTCKT	MEME-3	NZ_JBPJFM010000001.1	76553	76562	+	12.0909	3.94e-05	0.258	TGATGTTCTG
WSCYGTTCKT	MEME-3	NZ_JBPJFM010000003.1	92127	92136	-	12.0909	3.94e-05	0.258	TGATGTTCTG
WSCYGTTCKT	MEME-3	NZ_JBPJFM010000004.1	428419	428428	-	12.0909	3.94e-05	0.258	TGATGTTCTG
WSCYGTTCKT	MEME-3	NZ_JBPJFM010000002.1	441768	441777	+	12.0909	3.94e-05	0.258	TGATGTTCTG
WSCYGTTCKT	MEME-3	NZ_JBPJFM010000002.1	499426	499435	+	12.0909	3.94e-05	0.258	TGATGTTCTG
WSCYGTTCKT	MEME-3	NZ_JBPJFM010000005.1	562646	562655	-	12.0909	3.94e-05	0.258	TGATGTTCTG
WSCYGTTCKT	MEME-3	NZ_JBPJFM010000005.1	610711	610720	-	12.0909	3.94e-05	0.258	TGATGTTCTG
WSCYGTTCKT	MEME-3	NZ_JBPJFM010000004.1	830661	830670	+	12.0909	3.94e-05	0.258	TGATGTTCTG
WSCYGTTCKT	MEME-3	NZ_JBPJFM010000001.1	1214325	1214334	-	12.0909	3.94e-05	0.258	TGATGTTCTG
WSCYGTTCKT	MEME-3	NZ_JBPJFM010000001.1	1563130	1563139	-	12.0909	3.94e-05	0.258	TGATGTTCTG
WSCYGTTCKT	MEME-3	NZ_JBPJFM010000002.1	1723845	1723854	+	12.0909	3.94e-05	0.258	TGATGTTCTG
WSCYGTTCKT	MEME-3	NZ_JBPJFM010000002.1	1728784	1728793	-	12.0909	3.94e-05	0.258	TGATGTTCTG
WSCYGTTCKT	MEME-3	NZ_JBPJFM010000001.1	1943622	1943631	-	12.0909	3.94e-05	0.258	TGATGTTCTG
WSCYGTTCKT	MEME-3	NZ_JBPJFM010000002.1	1967550	1967559	+	12.0909	3.94e-05	0.258	TGATGTTCTG
WSCYGTTCKT	MEME-3	NZ_JBPJFM010000001.1	2059190	2059199	-	12.0909	3.94e-05	0.258	TGATGTTCTG
WSCYGTTCKT	MEME-3	NZ_JBPJFM010000002.1	2396316	2396325	-	12.0909	3.94e-05	0.258	TGATGTTCTG
WSCYGTTCKT	MEME-3	NZ_JBPJFM010000001.1	2422037	2422046	+	12.0909	3.94e-05	0.258	TGATGTTCTG
WSCYGTTCKT	MEME-3	NZ_JBPJFM010000002.1	2444325	2444334	+	12.0909	3.94e-05	0.258	TGATGTTCTG
WSCYGTTCKT	MEME-3	NZ_JBPJFM010000001.1	2852387	2852396	+	12.0909	3.94e-05	0.258	TGATGTTCTG
WSCYGTTCKT	MEME-3	NZ_JBPJFM010000001.1	2918660	2918669	+	12.0909	3.94e-05	0.258	TGATGTTCTG
WSCYGTTCKT	MEME-3	NZ_JBPJFM010000001.1	3592115	3592124	+	12.0909	3.94e-05	0.258	TGATGTTCTG
WSCYGTTCKT	MEME-3	NZ_JBPJFM010000001.1	3928464	3928473	-	12.0909	3.94e-05	0.258	TGATGTTCTG
WSCYGTTCKT	MEME-3	NZ_JBPJFM010000001.1	4024959	4024968	+	12.0909	3.94e-05	0.258	TGATGTTCTG
WSCYGTTCKT	MEME-3	NZ_JBPJFM010000001.1	4070318	4070327	-	12.0909	3.94e-05	0.258	TGATGTTCTG
WSCYGTTCKT	MEME-3	NZ_JBPJFM010000001.1	4463912	4463921	-	12.0909	3.94e-05	0.258	TGATGTTCTG
WSCYGTTCKT	MEME-3	NZ_JBPJFM010000001.1	4501136	4501145	-	12.0909	3.94e-05	0.258	TGATGTTCTG
CAWACCGMMYGTSCBGTTYBTT	MEME-1	NZ_JBPJFM010000005.1	20678	20699	+	-4.18056	3.94e-05	0.65	CAACCCGACTCTCCGGTACTTC
CAWACCGMMYGTSCBGTTYBTT	MEME-1	NZ_JBPJFM010000001.1	2479222	2479243	+	-4.18056	3.94e-05	0.65	TGAACGGCGCGTGCCGCATCCG
CAWACCGMMYGTSCBGTTYBTT	MEME-1	NZ_JBPJFM010000001.1	134678	134699	+	-4.19444	3.95e-05	0.65	CAGACCGCCCGCTCCGGAACCT
CAWACCGMMYGTSCBGTTYBTT	MEME-1	NZ_JBPJFM010000001.1	376746	376767	+	-4.19444	3.95e-05	0.65	TACACCGCAGGACCGGTCTGCT
CAWACCGMMYGTSCBGTTYBTT	MEME-1	NZ_JBPJFM010000005.1	679334	679355	+	-4.19444	3.95e-05	0.65	CGGCCAGCACATCCCGTACGCT
CAWACCGMMYGTSCBGTTYBTT	MEME-1	NZ_JBPJFM010000003.1	891515	891536	+	-4.19444	3.95e-05	0.65	CGTACCGCCGGTGCCGTCCTTC
CAWACCGMMYGTSCBGTTYBTT	MEME-1	NZ_JBPJFM010000002.1	1271274	1271295	+	-4.19444	3.95e-05	0.65	CCACCAGGATGGCCGGTTTCAT
CAWACCGMMYGTSCBGTTYBTT	MEME-1	NZ_JBPJFM010000002.1	1672823	1672844	-	-4.19444	3.95e-05	0.65	CATCCCGATCGGCCAGTACGTG
CAWACCGMMYGTSCBGTTYBTT	MEME-1	NZ_JBPJFM010000002.1	1796772	1796793	-	-4.19444	3.95e-05	0.65	CAGACTGATCGAGCCGTTCCTG
CAWACCGMMYGTSCBGTTYBTT	MEME-1	NZ_JBPJFM010000005.1	21181	21202	-	-4.20833	3.96e-05	0.65	GGTAGGGCTCGTACAGCTCCTT
CAWACCGMMYGTSCBGTTYBTT	MEME-1	NZ_JBPJFM010000002.1	809295	809316	+	-4.20833	3.96e-05	0.65	GGAACAGAGCGTGTGGCACGAA
CAWACCGMMYGTSCBGTTYBTT	MEME-1	NZ_JBPJFM010000002.1	1332960	1332981	-	-4.20833	3.96e-05	0.65	CGTACGACCCGCCCCGTCCCGT
CAWACCGMMYGTSCBGTTYBTT	MEME-1	NZ_JBPJFM010000001.1	2247262	2247283	+	-4.20833	3.96e-05	0.65	GGACCGGCTTGCCCAGCTCCTT
CAWACCGMMYGTSCBGTTYBTT	MEME-1	NZ_JBPJFM010000001.1	4747574	4747595	+	-4.20833	3.96e-05	0.65	GAAGCCGAGCGAGCCGTTCGGC
CAWACCGMMYGTSCBGTTYBTT	MEME-1	NZ_JBPJFM010000004.1	430250	430271	-	-4.22222	3.98e-05	0.65	GGAACACCCTGGTCAGCACGGT
CAWACCGMMYGTSCBGTTYBTT	MEME-1	NZ_JBPJFM010000001.1	896641	896662	-	-4.22222	3.98e-05	0.65	GGGACGGCATGTACGGCTGGAT
CAWACCGMMYGTSCBGTTYBTT	MEME-1	NZ_JBPJFM010000001.1	903539	903560	-	-4.22222	3.98e-05	0.65	CGATCCGCACGGCCTGTTCGCG
CAWACCGMMYGTSCBGTTYBTT	MEME-1	NZ_JBPJFM010000001.1	2093019	2093040	-	-4.22222	3.98e-05	0.65	TGAACAGAGCGGTCTGGCCGGT
CAWACCGMMYGTSCBGTTYBTT	MEME-1	NZ_JBPJFM010000001.1	3396014	3396035	-	-4.22222	3.98e-05	0.65	CGAACGGCTCCGGCAGCTCGGT
CAWACCGMMYGTSCBGTTYBTT	MEME-1	NZ_JBPJFM010000001.1	230699	230720	+	-4.25	4e-05	0.653	GAAGCACACTGATTGGTTCGCT
CAWACCGMMYGTSCBGTTYBTT	MEME-1	NZ_JBPJFM010000002.1	1571942	1571963	+	-4.25	4e-05	0.653	GGATCCGGCCGATCCGCTCGGT
CAWACCGMMYGTSCBGTTYBTT	MEME-1	NZ_JBPJFM010000004.1	589028	589049	+	-4.26389	4.01e-05	0.653	GATCCGGCGCGAATGGCACGTT
CAWACCGMMYGTSCBGTTYBTT	MEME-1	NZ_JBPJFM010000001.1	3676104	3676125	-	-4.26389	4.01e-05	0.653	TGAGCGGACTGCACCGCTCGGT
CAWACCGMMYGTSCBGTTYBTT	MEME-1	NZ_JBPJFM010000002.1	882545	882566	-	-4.27778	4.03e-05	0.653	GGAAGGTCATGGGCGGTTTGAT
CAWACCGMMYGTSCBGTTYBTT	MEME-1	NZ_JBPJFM010000002.1	998977	998998	+	-4.27778	4.03e-05	0.653	CGTACCGGTCGTGCCGCACTCC
CAWACCGMMYGTSCBGTTYBTT	MEME-1	NZ_JBPJFM010000001.1	2051993	2052014	-	-4.27778	4.03e-05	0.653	GGTACAGCCCGCCCGGCACCAG
CAWACCGMMYGTSCBGTTYBTT	MEME-1	NZ_JBPJFM010000001.1	2200662	2200683	-	-4.27778	4.03e-05	0.653	CGAACCGTACGCATGGCTGCGT
CAWACCGMMYGTSCBGTTYBTT	MEME-1	NZ_JBPJFM010000001.1	2398318	2398339	-	-4.27778	4.03e-05	0.653	GGTACCGAGCAGGCCGCTCGCG
CAWACCGMMYGTSCBGTTYBTT	MEME-1	NZ_JBPJFM010000003.1	370714	370735	-	-4.29167	4.04e-05	0.653	CAACCCGCTCACCCTGTTCTGG
CAWACCGMMYGTSCBGTTYBTT	MEME-1	NZ_JBPJFM010000002.1	2395001	2395022	-	-4.29167	4.04e-05	0.653	CGAACGGGCCGGGCAGATCCAT
CAWACCGMMYGTSCBGTTYBTT	MEME-1	NZ_JBPJFM010000001.1	3647928	3647949	+	-4.29167	4.04e-05	0.653	CGAACGCGGCGATCTGCTCGGT
CAWACCGMMYGTSCBGTTYBTT	MEME-1	NZ_JBPJFM010000001.1	3853133	3853154	-	-4.29167	4.04e-05	0.653	GATCCCGACCGTGCTGCTCGGC
CGGTYKGTTT	MEME-2	NZ_JBPJFM010000001.1	33634	33643	+	11.1154	4.04e-05	1	CCGTCTGTTC
CGGTYKGTTT	MEME-2	NZ_JBPJFM010000003.1	105681	105690	+	11.1154	4.04e-05	1	CCGTCTGTTC
CGGTYKGTTT	MEME-2	NZ_JBPJFM010000003.1	113370	113379	+	11.1154	4.04e-05	1	CCGTCTGTTC
CGGTYKGTTT	MEME-2	NZ_JBPJFM010000005.1	289988	289997	+	11.1154	4.04e-05	1	CCGTCTGTTC
CGGTYKGTTT	MEME-2	NZ_JBPJFM010000005.1	290022	290031	+	11.1154	4.04e-05	1	CCGTCTGTTC
CGGTYKGTTT	MEME-2	NZ_JBPJFM010000005.1	290056	290065	+	11.1154	4.04e-05	1	CCGTCTGTTC
CGGTYKGTTT	MEME-2	NZ_JBPJFM010000005.1	290090	290099	+	11.1154	4.04e-05	1	CCGTCTGTTC
CGGTYKGTTT	MEME-2	NZ_JBPJFM010000005.1	290124	290133	+	11.1154	4.04e-05	1	CCGTCTGTTC
CGGTYKGTTT	MEME-2	NZ_JBPJFM010000004.1	292793	292802	+	11.1154	4.04e-05	1	CCGTCTGTTC
CGGTYKGTTT	MEME-2	NZ_JBPJFM010000003.1	328623	328632	+	11.1154	4.04e-05	1	CCGTCTGTTC
CGGTYKGTTT	MEME-2	NZ_JBPJFM010000005.1	403741	403750	-	11.1154	4.04e-05	1	CCGTCTGTTC
CGGTYKGTTT	MEME-2	NZ_JBPJFM010000003.1	407889	407898	-	11.1154	4.04e-05	1	CCGTCTGTTC
CGGTYKGTTT	MEME-2	NZ_JBPJFM010000001.1	455313	455322	-	11.1154	4.04e-05	1	CCGTCTGTTC
CGGTYKGTTT	MEME-2	NZ_JBPJFM010000003.1	533650	533659	-	11.1154	4.04e-05	1	CCGTCTGTTC
CGGTYKGTTT	MEME-2	NZ_JBPJFM010000003.1	1009621	1009630	+	11.1154	4.04e-05	1	CCGTCTGTTC
CGGTYKGTTT	MEME-2	NZ_JBPJFM010000001.1	1194621	1194630	-	11.1154	4.04e-05	1	CCGTCTGTTC
CGGTYKGTTT	MEME-2	NZ_JBPJFM010000001.1	1301014	1301023	+	11.1154	4.04e-05	1	CCGTCTGTTC
CGGTYKGTTT	MEME-2	NZ_JBPJFM010000002.1	1343242	1343251	+	11.1154	4.04e-05	1	CAGTTGGATT
CGGTYKGTTT	MEME-2	NZ_JBPJFM010000001.1	1746254	1746263	-	11.1154	4.04e-05	1	CCGTCTGTTC
CGGTYKGTTT	MEME-2	NZ_JBPJFM010000001.1	1861920	1861929	-	11.1154	4.04e-05	1	CCGTCTGTTC
CGGTYKGTTT	MEME-2	NZ_JBPJFM010000001.1	2040359	2040368	-	11.1154	4.04e-05	1	CCGTCTGTTC
CGGTYKGTTT	MEME-2	NZ_JBPJFM010000001.1	2046934	2046943	+	11.1154	4.04e-05	1	CCGTTTTTAT
CGGTYKGTTT	MEME-2	NZ_JBPJFM010000001.1	2300236	2300245	+	11.1154	4.04e-05	1	CCGTCTGTTC
CGGTYKGTTT	MEME-2	NZ_JBPJFM010000002.1	2417830	2417839	-	11.1154	4.04e-05	1	CCGTCTGTTC
CGGTYKGTTT	MEME-2	NZ_JBPJFM010000001.1	2570514	2570523	-	11.1154	4.04e-05	1	CCGTCTGTTC
CGGTYKGTTT	MEME-2	NZ_JBPJFM010000001.1	3579095	3579104	-	11.1154	4.04e-05	1	CCGTCTGTTC
CGGTYKGTTT	MEME-2	NZ_JBPJFM010000001.1	3590770	3590779	-	11.1154	4.04e-05	1	CCGTCTGTTC
CGGTYKGTTT	MEME-2	NZ_JBPJFM010000001.1	4737183	4737192	-	11.1154	4.04e-05	1	CCGTCTGTTC
CAWACCGMMYGTSCBGTTYBTT	MEME-1	NZ_JBPJFM010000001.1	169352	169373	-	-4.30556	4.05e-05	0.653	AGTACCGCTTGGACTGGATGTT
CAWACCGMMYGTSCBGTTYBTT	MEME-1	NZ_JBPJFM010000004.1	830703	830724	+	-4.30556	4.05e-05	0.653	CGAACGGCTTGAACAGCTCCAG
CAWACCGMMYGTSCBGTTYBTT	MEME-1	NZ_JBPJFM010000001.1	1578128	1578149	+	-4.30556	4.05e-05	0.653	GATGCGGTGCGGGTCGTTCGGT
CAWACCGMMYGTSCBGTTYBTT	MEME-1	NZ_JBPJFM010000001.1	4431104	4431125	+	-4.30556	4.05e-05	0.653	CGAACCGACTGGTCCGCGCACT
WSCYGTTCKT	MEME-3	NZ_JBPJFM010000004.1	17927	17936	-	12.0519	4.05e-05	0.258	ACCTGTTCGC
WSCYGTTCKT	MEME-3	NZ_JBPJFM010000004.1	39488	39497	+	12.0519	4.05e-05	0.258	ACCTGTTCGC
WSCYGTTCKT	MEME-3	NZ_JBPJFM010000004.1	65855	65864	-	12.0519	4.05e-05	0.258	ACCTGTTCGC
WSCYGTTCKT	MEME-3	NZ_JBPJFM010000005.1	94783	94792	-	12.0519	4.05e-05	0.258	ACCTGTTCGC
WSCYGTTCKT	MEME-3	NZ_JBPJFM010000003.1	105248	105257	-	12.0519	4.05e-05	0.258	ACCTGTTCGC
WSCYGTTCKT	MEME-3	NZ_JBPJFM010000003.1	113000	113009	-	12.0519	4.05e-05	0.258	ACCTGTTCGC
WSCYGTTCKT	MEME-3	NZ_JBPJFM010000002.1	136809	136818	+	12.0519	4.05e-05	0.258	ACCTGTTCGC
WSCYGTTCKT	MEME-3	NZ_JBPJFM010000005.1	161463	161472	-	12.0519	4.05e-05	0.258	ACCTGTTCGC
WSCYGTTCKT	MEME-3	NZ_JBPJFM010000003.1	170443	170452	-	12.0519	4.05e-05	0.258	ACCTGTTCGC
WSCYGTTCKT	MEME-3	NZ_JBPJFM010000005.1	178437	178446	-	12.0519	4.05e-05	0.258	ACCTGTTCGC
WSCYGTTCKT	MEME-3	NZ_JBPJFM010000005.1	287397	287406	-	12.0519	4.05e-05	0.258	ACCTGTTCGC
WSCYGTTCKT	MEME-3	NZ_JBPJFM010000005.1	332732	332741	+	12.0519	4.05e-05	0.258	ACCTGTTCGC
WSCYGTTCKT	MEME-3	NZ_JBPJFM010000004.1	359923	359932	+	12.0519	4.05e-05	0.258	ACCTGTTCGC
WSCYGTTCKT	MEME-3	NZ_JBPJFM010000004.1	362457	362466	-	12.0519	4.05e-05	0.258	ACCTGTTCGC
WSCYGTTCKT	MEME-3	NZ_JBPJFM010000003.1	369807	369816	-	12.0519	4.05e-05	0.258	ACCTGTTCGC
WSCYGTTCKT	MEME-3	NZ_JBPJFM010000001.1	385398	385407	-	12.0519	4.05e-05	0.258	ACCTGTTCGC
WSCYGTTCKT	MEME-3	NZ_JBPJFM010000002.1	433752	433761	+	12.0519	4.05e-05	0.258	ACCTGTTTGC
WSCYGTTCKT	MEME-3	NZ_JBPJFM010000002.1	448896	448905	+	12.0519	4.05e-05	0.258	ACCTGTTCGC
WSCYGTTCKT	MEME-3	NZ_JBPJFM010000004.1	462020	462029	+	12.0519	4.05e-05	0.258	ACCTGTTCGC
WSCYGTTCKT	MEME-3	NZ_JBPJFM010000001.1	472952	472961	-	12.0519	4.05e-05	0.258	ACCTGTTCGC
WSCYGTTCKT	MEME-3	NZ_JBPJFM010000002.1	506914	506923	-	12.0519	4.05e-05	0.258	ACCTGTTCGC
WSCYGTTCKT	MEME-3	NZ_JBPJFM010000002.1	524994	525003	+	12.0519	4.05e-05	0.258	ACCTGTTCGC
WSCYGTTCKT	MEME-3	NZ_JBPJFM010000005.1	553912	553921	+	12.0519	4.05e-05	0.258	ACCTGTTCGC
WSCYGTTCKT	MEME-3	NZ_JBPJFM010000004.1	555064	555073	-	12.0519	4.05e-05	0.258	ACCTGTTCGC
WSCYGTTCKT	MEME-3	NZ_JBPJFM010000003.1	573152	573161	-	12.0519	4.05e-05	0.258	ACCTGTTCGC
WSCYGTTCKT	MEME-3	NZ_JBPJFM010000003.1	573672	573681	-	12.0519	4.05e-05	0.258	ACCTGTTCGC
WSCYGTTCKT	MEME-3	NZ_JBPJFM010000003.1	635684	635693	+	12.0519	4.05e-05	0.258	ACCTGTTCGC
WSCYGTTCKT	MEME-3	NZ_JBPJFM010000003.1	636355	636364	+	12.0519	4.05e-05	0.258	ACCTGTTCGC
WSCYGTTCKT	MEME-3	NZ_JBPJFM010000001.1	650561	650570	-	12.0519	4.05e-05	0.258	ACCTGTTCGC
WSCYGTTCKT	MEME-3	NZ_JBPJFM010000005.1	659529	659538	-	12.0519	4.05e-05	0.258	ACCTGTTCGC
WSCYGTTCKT	MEME-3	NZ_JBPJFM010000002.1	676280	676289	-	12.0519	4.05e-05	0.258	ACCTGTTCGC
WSCYGTTCKT	MEME-3	NZ_JBPJFM010000003.1	691519	691528	+	12.0519	4.05e-05	0.258	ACCTGTTTGC
WSCYGTTCKT	MEME-3	NZ_JBPJFM010000003.1	692260	692269	-	12.0519	4.05e-05	0.258	ACCTGTTCGC
WSCYGTTCKT	MEME-3	NZ_JBPJFM010000003.1	695349	695358	-	12.0519	4.05e-05	0.258	ACCTGTTCGC
WSCYGTTCKT	MEME-3	NZ_JBPJFM010000001.1	783136	783145	+	12.0519	4.05e-05	0.258	ACCTGTTCGC
WSCYGTTCKT	MEME-3	NZ_JBPJFM010000001.1	784543	784552	+	12.0519	4.05e-05	0.258	ACCTGTTCGC
WSCYGTTCKT	MEME-3	NZ_JBPJFM010000003.1	993263	993272	+	12.0519	4.05e-05	0.258	ACCTGTTCGC
WSCYGTTCKT	MEME-3	NZ_JBPJFM010000002.1	1001141	1001150	+	12.0519	4.05e-05	0.258	ACCTGTTCGC
WSCYGTTCKT	MEME-3	NZ_JBPJFM010000002.1	1001222	1001231	+	12.0519	4.05e-05	0.258	ACCTGTTCGC
WSCYGTTCKT	MEME-3	NZ_JBPJFM010000002.1	1020385	1020394	-	12.0519	4.05e-05	0.258	ACCTGTTCGC
WSCYGTTCKT	MEME-3	NZ_JBPJFM010000001.1	1021183	1021192	-	12.0519	4.05e-05	0.258	ACCTGTTCGC
WSCYGTTCKT	MEME-3	NZ_JBPJFM010000001.1	1027410	1027419	-	12.0519	4.05e-05	0.258	ACCTGTTCGC
WSCYGTTCKT	MEME-3	NZ_JBPJFM010000002.1	1067377	1067386	+	12.0519	4.05e-05	0.258	ACCTGTTCGC
WSCYGTTCKT	MEME-3	NZ_JBPJFM010000001.1	1123107	1123116	+	12.0519	4.05e-05	0.258	ACCTGTTCGC
WSCYGTTCKT	MEME-3	NZ_JBPJFM010000002.1	1149520	1149529	-	12.0519	4.05e-05	0.258	ACCTGTTCGC
WSCYGTTCKT	MEME-3	NZ_JBPJFM010000002.1	1167519	1167528	-	12.0519	4.05e-05	0.258	ACCTGTTCGC
WSCYGTTCKT	MEME-3	NZ_JBPJFM010000001.1	1295138	1295147	-	12.0519	4.05e-05	0.258	ACCTGTTTGC
WSCYGTTCKT	MEME-3	NZ_JBPJFM010000002.1	1317683	1317692	+	12.0519	4.05e-05	0.258	ACCTGTTCGC
WSCYGTTCKT	MEME-3	NZ_JBPJFM010000002.1	1402352	1402361	+	12.0519	4.05e-05	0.258	ACCTGTTCGC
WSCYGTTCKT	MEME-3	NZ_JBPJFM010000001.1	1423222	1423231	-	12.0519	4.05e-05	0.258	ACCTGTTCGC
WSCYGTTCKT	MEME-3	NZ_JBPJFM010000001.1	1504379	1504388	+	12.0519	4.05e-05	0.258	ACCTGTTCGC
WSCYGTTCKT	MEME-3	NZ_JBPJFM010000001.1	1513566	1513575	+	12.0519	4.05e-05	0.258	ACCTGTTCGC
WSCYGTTCKT	MEME-3	NZ_JBPJFM010000001.1	1591608	1591617	+	12.0519	4.05e-05	0.258	ACCTGTTCGC
WSCYGTTCKT	MEME-3	NZ_JBPJFM010000002.1	1600412	1600421	-	12.0519	4.05e-05	0.258	ACCTGTTCGC
WSCYGTTCKT	MEME-3	NZ_JBPJFM010000002.1	1736297	1736306	+	12.0519	4.05e-05	0.258	ACCTGTTCGC
WSCYGTTCKT	MEME-3	NZ_JBPJFM010000001.1	1754139	1754148	-	12.0519	4.05e-05	0.258	ACCTGTTCGC
WSCYGTTCKT	MEME-3	NZ_JBPJFM010000001.1	1842129	1842138	+	12.0519	4.05e-05	0.258	ACCTGTTCGC
WSCYGTTCKT	MEME-3	NZ_JBPJFM010000002.1	2009023	2009032	-	12.0519	4.05e-05	0.258	ACCTGTTCGC
WSCYGTTCKT	MEME-3	NZ_JBPJFM010000002.1	2016584	2016593	-	12.0519	4.05e-05	0.258	ACCTGTTCGC
WSCYGTTCKT	MEME-3	NZ_JBPJFM010000001.1	2031560	2031569	+	12.0519	4.05e-05	0.258	ACCTGTTCGC
WSCYGTTCKT	MEME-3	NZ_JBPJFM010000001.1	2057850	2057859	+	12.0519	4.05e-05	0.258	ACCTGTTCGC
WSCYGTTCKT	MEME-3	NZ_JBPJFM010000001.1	2154399	2154408	+	12.0519	4.05e-05	0.258	ACCTGTTCGC
WSCYGTTCKT	MEME-3	NZ_JBPJFM010000001.1	2175224	2175233	+	12.0519	4.05e-05	0.258	ACCTGTTCGC
WSCYGTTCKT	MEME-3	NZ_JBPJFM010000002.1	2306145	2306154	+	12.0519	4.05e-05	0.258	ACCTGTTCGC
WSCYGTTCKT	MEME-3	NZ_JBPJFM010000001.1	2330462	2330471	+	12.0519	4.05e-05	0.258	ACCTGTTCGC
WSCYGTTCKT	MEME-3	NZ_JBPJFM010000001.1	2504376	2504385	+	12.0519	4.05e-05	0.258	ACCTGTTCGC
WSCYGTTCKT	MEME-3	NZ_JBPJFM010000001.1	2828585	2828594	+	12.0519	4.05e-05	0.258	ACCTGTTCGC
WSCYGTTCKT	MEME-3	NZ_JBPJFM010000001.1	2875240	2875249	+	12.0519	4.05e-05	0.258	ACCTGTTCGC
WSCYGTTCKT	MEME-3	NZ_JBPJFM010000001.1	2883098	2883107	-	12.0519	4.05e-05	0.258	ACCTGTTCGC
WSCYGTTCKT	MEME-3	NZ_JBPJFM010000001.1	2998083	2998092	-	12.0519	4.05e-05	0.258	ACCTGTTCGC
WSCYGTTCKT	MEME-3	NZ_JBPJFM010000001.1	3225322	3225331	-	12.0519	4.05e-05	0.258	ACCTGTTTGC
WSCYGTTCKT	MEME-3	NZ_JBPJFM010000001.1	3249133	3249142	-	12.0519	4.05e-05	0.258	ACCTGTTCGC
WSCYGTTCKT	MEME-3	NZ_JBPJFM010000001.1	3357100	3357109	-	12.0519	4.05e-05	0.258	ACCTGTTCGC
WSCYGTTCKT	MEME-3	NZ_JBPJFM010000001.1	3502965	3502974	-	12.0519	4.05e-05	0.258	ACCTGTTCGC
WSCYGTTCKT	MEME-3	NZ_JBPJFM010000001.1	3574178	3574187	-	12.0519	4.05e-05	0.258	ACCTGTTCGC
WSCYGTTCKT	MEME-3	NZ_JBPJFM010000001.1	3591355	3591364	-	12.0519	4.05e-05	0.258	ACCTGTTCGC
WSCYGTTCKT	MEME-3	NZ_JBPJFM010000001.1	3675532	3675541	-	12.0519	4.05e-05	0.258	ACCTGTTCGC
WSCYGTTCKT	MEME-3	NZ_JBPJFM010000001.1	3922663	3922672	-	12.0519	4.05e-05	0.258	ACCTGTTCGC
WSCYGTTCKT	MEME-3	NZ_JBPJFM010000001.1	4219197	4219206	-	12.0519	4.05e-05	0.258	ACCTGTTCGC
WSCYGTTCKT	MEME-3	NZ_JBPJFM010000001.1	4261123	4261132	+	12.0519	4.05e-05	0.258	ACCTGTTCGC
WSCYGTTCKT	MEME-3	NZ_JBPJFM010000001.1	4315196	4315205	+	12.0519	4.05e-05	0.258	ACCTGTTCGC
WSCYGTTCKT	MEME-3	NZ_JBPJFM010000001.1	4482073	4482082	-	12.0519	4.05e-05	0.258	ACCTGTTCGC
WSCYGTTCKT	MEME-3	NZ_JBPJFM010000001.1	4515044	4515053	+	12.0519	4.05e-05	0.258	ACCTGTTCGC
WSCYGTTCKT	MEME-3	NZ_JBPJFM010000001.1	4684729	4684738	-	12.0519	4.05e-05	0.258	ACCTGTTCGC
WSCYGTTCKT	MEME-3	NZ_JBPJFM010000001.1	4708602	4708611	+	12.0519	4.05e-05	0.258	ACCTGTTTGC
WSCYGTTCKT	MEME-3	NZ_JBPJFM010000001.1	4708728	4708737	+	12.0519	4.05e-05	0.258	ACCTGTTCGC
WSCYGTTCKT	MEME-3	NZ_JBPJFM010000001.1	4708980	4708989	+	12.0519	4.05e-05	0.258	ACCTGTTCGC
WSCYGTTCKT	MEME-3	NZ_JBPJFM010000001.1	4709106	4709115	+	12.0519	4.05e-05	0.258	ACCTGTTCGC
WSCYGTTCKT	MEME-3	NZ_JBPJFM010000001.1	4709232	4709241	+	12.0519	4.05e-05	0.258	ACCTGTTCGC
WSCYGTTCKT	MEME-3	NZ_JBPJFM010000001.1	4709358	4709367	+	12.0519	4.05e-05	0.258	ACCTGTTCGC
CGGTYKGTTT	MEME-2	NZ_JBPJFM010000002.1	2067440	2067449	-	11.0769	4.08e-05	1	CGGTCGTTAT
CGGTYKGTTT	MEME-2	NZ_JBPJFM010000001.1	2639972	2639981	+	11.0769	4.08e-05	1	CGGTCGTTAT
CAWACCGMMYGTSCBGTTYBTT	MEME-1	NZ_JBPJFM010000003.1	552958	552979	+	-4.33333	4.08e-05	0.656	CGTACAGACCGGTGGGTTCGAG
CAWACCGMMYGTSCBGTTYBTT	MEME-1	NZ_JBPJFM010000001.1	1687275	1687296	-	-4.33333	4.08e-05	0.656	CAGACGGTCCGCTCCATACGCT
CAWACCGMMYGTSCBGTTYBTT	MEME-1	NZ_JBPJFM010000001.1	2670437	2670458	-	-4.33333	4.08e-05	0.656	TGAACGGACTGGACGGCCTGTA
CAWACCGMMYGTSCBGTTYBTT	MEME-1	NZ_JBPJFM010000003.1	938183	938204	-	-4.34722	4.09e-05	0.656	GAAACGGTATCAACGGCCCTCT
WSCYGTTCKT	MEME-3	NZ_JBPJFM010000001.1	25118	25127	-	11.987	4.1e-05	0.26	ACCTGTTCTG
WSCYGTTCKT	MEME-3	NZ_JBPJFM010000002.1	309044	309053	+	11.987	4.1e-05	0.26	ACCTGTTCTG
WSCYGTTCKT	MEME-3	NZ_JBPJFM010000001.1	377433	377442	+	11.987	4.1e-05	0.26	ACCTGTTCTG
WSCYGTTCKT	MEME-3	NZ_JBPJFM010000002.1	555137	555146	+	11.987	4.1e-05	0.26	ACCTGTTCTG
WSCYGTTCKT	MEME-3	NZ_JBPJFM010000002.1	666992	667001	+	11.987	4.1e-05	0.26	ACCTGTTCTG
WSCYGTTCKT	MEME-3	NZ_JBPJFM010000004.1	703346	703355	-	11.987	4.1e-05	0.26	ACCTGTTCTG
WSCYGTTCKT	MEME-3	NZ_JBPJFM010000001.1	1584041	1584050	-	11.987	4.1e-05	0.26	ACCTGTTCTG
WSCYGTTCKT	MEME-3	NZ_JBPJFM010000001.1	1760543	1760552	-	11.987	4.1e-05	0.26	ACCTGTTCTG
WSCYGTTCKT	MEME-3	NZ_JBPJFM010000001.1	2231564	2231573	-	11.987	4.1e-05	0.26	ACCTGTTCTG
WSCYGTTCKT	MEME-3	NZ_JBPJFM010000001.1	2495197	2495206	-	11.987	4.1e-05	0.26	ACCTGTTCTG
WSCYGTTCKT	MEME-3	NZ_JBPJFM010000001.1	3056904	3056913	+	11.987	4.1e-05	0.26	ACCTGTTCTG
WSCYGTTCKT	MEME-3	NZ_JBPJFM010000001.1	3567179	3567188	-	11.987	4.1e-05	0.26	ACCTGTTCTG
WSCYGTTCKT	MEME-3	NZ_JBPJFM010000001.1	3985210	3985219	-	11.987	4.1e-05	0.26	ACCTGTTCTG
WSCYGTTCKT	MEME-3	NZ_JBPJFM010000001.1	4570397	4570406	+	11.987	4.1e-05	0.26	ACCTGTTCTG
CAWACCGMMYGTSCBGTTYBTT	MEME-1	NZ_JBPJFM010000004.1	20975	20996	+	-4.36111	4.1e-05	0.656	CGGCCGGTCTGGCCCGTACCTT
CAWACCGMMYGTSCBGTTYBTT	MEME-1	NZ_JBPJFM010000001.1	504689	504710	+	-4.36111	4.1e-05	0.656	CGACCGGGGTGAGCCGTACGGT
CAWACCGMMYGTSCBGTTYBTT	MEME-1	NZ_JBPJFM010000001.1	752996	753017	-	-4.36111	4.1e-05	0.656	CAGACAGCGCGCCCCGACCGTT
CAWACCGMMYGTSCBGTTYBTT	MEME-1	NZ_JBPJFM010000002.1	1224208	1224229	-	-4.36111	4.1e-05	0.656	GGTCCAGCGCGATCTGCACGGT
CAWACCGMMYGTSCBGTTYBTT	MEME-1	NZ_JBPJFM010000001.1	2046668	2046689	+	-4.36111	4.1e-05	0.656	CCAACCGTGCGGTTTCTTTTCT
CAWACCGMMYGTSCBGTTYBTT	MEME-1	NZ_JBPJFM010000001.1	3415651	3415672	-	-4.36111	4.1e-05	0.656	CGAACCGCTCGACGTGCTCGTC
CGGTYKGTTT	MEME-2	NZ_JBPJFM010000004.1	76919	76928	-	11.0513	4.11e-05	1	CCGTCTGTAA
CGGTYKGTTT	MEME-2	NZ_JBPJFM010000001.1	3370309	3370318	+	11.0513	4.11e-05	1	CCGTCTGTAA
CAWACCGMMYGTSCBGTTYBTT	MEME-1	NZ_JBPJFM010000005.1	119511	119532	+	-4.375	4.12e-05	0.656	TGAACTGGCTGCTCGGCATCGT
CAWACCGMMYGTSCBGTTYBTT	MEME-1	NZ_JBPJFM010000005.1	704045	704066	+	-4.375	4.12e-05	0.656	TAAATCGGACGAGCCCTTCTGT
CAWACCGMMYGTSCBGTTYBTT	MEME-1	NZ_JBPJFM010000003.1	755194	755215	-	-4.375	4.12e-05	0.656	GGACCGGGACGCCCTGTTCCGT
CAWACCGMMYGTSCBGTTYBTT	MEME-1	NZ_JBPJFM010000002.1	1826369	1826390	-	-4.375	4.12e-05	0.656	GCAACGGCAGGCGCGGTTTCGT
CAWACCGMMYGTSCBGTTYBTT	MEME-1	NZ_JBPJFM010000003.1	496653	496674	+	-4.38889	4.13e-05	0.656	CGTACCACGTGCCCTGCCCCGT
CAWACCGMMYGTSCBGTTYBTT	MEME-1	NZ_JBPJFM010000002.1	2093935	2093956	-	-4.38889	4.13e-05	0.656	GAGACCGGCCGTGCGGCTCTGC
CAWACCGMMYGTSCBGTTYBTT	MEME-1	NZ_JBPJFM010000001.1	2258345	2258366	+	-4.38889	4.13e-05	0.656	GCTCCCGCGCGGCCAGTTTGTT
CAWACCGMMYGTSCBGTTYBTT	MEME-1	NZ_JBPJFM010000001.1	1179787	1179808	+	-4.40278	4.14e-05	0.656	CCGACGGCGTGACCCGTCTCGT
CAWACCGMMYGTSCBGTTYBTT	MEME-1	NZ_JBPJFM010000002.1	2034522	2034543	+	-4.40278	4.14e-05	0.656	CGAGCCGGCCGAGTTGTCTTCT
CAWACCGMMYGTSCBGTTYBTT	MEME-1	NZ_JBPJFM010000001.1	3594074	3594095	-	-4.40278	4.14e-05	0.656	GATGCAGAACGTCTCGTTCGAC
CAWACCGMMYGTSCBGTTYBTT	MEME-1	NZ_JBPJFM010000001.1	3718957	3718978	-	-4.40278	4.14e-05	0.656	CGTACGGGCCGGTGCGCACCTT
CGGTYKGTTT	MEME-2	NZ_JBPJFM010000005.1	337567	337576	+	11.0385	4.15e-05	1	CCGTCTGATT
CGGTYKGTTT	MEME-2	NZ_JBPJFM010000002.1	542533	542542	-	11.0385	4.15e-05	1	CCGTCTGATT
CGGTYKGTTT	MEME-2	NZ_JBPJFM010000001.1	2412216	2412225	-	11.0385	4.15e-05	1	CCGTCTGATT
CAWACCGMMYGTSCBGTTYBTT	MEME-1	NZ_JBPJFM010000003.1	181134	181155	+	-4.41667	4.16e-05	0.656	TGAACGGTCCAACCAGTTCGAC
CAWACCGMMYGTSCBGTTYBTT	MEME-1	NZ_JBPJFM010000001.1	230697	230718	-	-4.41667	4.16e-05	0.656	CGAACCAATCAGTGTGCTTCTT
CAWACCGMMYGTSCBGTTYBTT	MEME-1	NZ_JBPJFM010000002.1	597059	597080	+	-4.41667	4.16e-05	0.656	CGGACGGCTCACGCAGCACGAT
CAWACCGMMYGTSCBGTTYBTT	MEME-1	NZ_JBPJFM010000005.1	674262	674283	+	-4.41667	4.16e-05	0.656	CGGACACCCCGTCCGGCACGGT
CAWACCGMMYGTSCBGTTYBTT	MEME-1	NZ_JBPJFM010000002.1	1141406	1141427	+	-4.41667	4.16e-05	0.656	CGAACAGCGCGATCTGGTCCTC
CAWACCGMMYGTSCBGTTYBTT	MEME-1	NZ_JBPJFM010000001.1	2110195	2110216	+	-4.41667	4.16e-05	0.656	TGAACGACGCGTTCAGCTCCGT
CAWACCGMMYGTSCBGTTYBTT	MEME-1	NZ_JBPJFM010000002.1	547542	547563	+	-4.43056	4.17e-05	0.656	TGTCCCGGCCGGGCAGCTTGTT
CAWACCGMMYGTSCBGTTYBTT	MEME-1	NZ_JBPJFM010000003.1	753813	753834	+	-4.43056	4.17e-05	0.656	TGAAGAGCGCGGACAGTTCGGT
CAWACCGMMYGTSCBGTTYBTT	MEME-1	NZ_JBPJFM010000001.1	4650195	4650216	+	-4.43056	4.17e-05	0.656	GGAGCCGCCTGACCGGGATTGT
CAWACCGMMYGTSCBGTTYBTT	MEME-1	NZ_JBPJFM010000001.1	4726138	4726159	+	-4.43056	4.17e-05	0.656	CCTACCGCATGCTCGGCAGGGT
CAWACCGMMYGTSCBGTTYBTT	MEME-1	NZ_JBPJFM010000003.1	980097	980118	+	-4.44444	4.18e-05	0.656	TGAGCAGGCCGATCGGCACGTT
CAWACCGMMYGTSCBGTTYBTT	MEME-1	NZ_JBPJFM010000001.1	2186379	2186400	-	-4.44444	4.18e-05	0.656	GATACCGGACAGACTGTCCGTC
CAWACCGMMYGTSCBGTTYBTT	MEME-1	NZ_JBPJFM010000001.1	3409004	3409025	+	-4.44444	4.18e-05	0.656	CGGACCGTACGCCCGCCTCGAT
CAWACCGMMYGTSCBGTTYBTT	MEME-1	NZ_JBPJFM010000001.1	4824456	4824477	+	-4.44444	4.18e-05	0.656	TGGACGGGTTGCGCTGCTCGGT
CGGTYKGTTT	MEME-2	NZ_JBPJFM010000003.1	307801	307810	+	11.0128	4.19e-05	1	TGGTCTGTAC
CGGTYKGTTT	MEME-2	NZ_JBPJFM010000002.1	679960	679969	-	11.0128	4.19e-05	1	TGGTCTGTAC
CAWACCGMMYGTSCBGTTYBTT	MEME-1	NZ_JBPJFM010000003.1	665624	665645	-	-4.45833	4.19e-05	0.656	TGAACACCTTTGCCTGTTTTGT
CAWACCGMMYGTSCBGTTYBTT	MEME-1	NZ_JBPJFM010000001.1	1330507	1330528	+	-4.45833	4.19e-05	0.656	TCGACAGCCTGGTCGGTCTGGT
CAWACCGMMYGTSCBGTTYBTT	MEME-1	NZ_JBPJFM010000002.1	1663933	1663954	-	-4.45833	4.19e-05	0.656	CGAACCGCTCCAGCGGTTCCAG
CAWACCGMMYGTSCBGTTYBTT	MEME-1	NZ_JBPJFM010000002.1	2152716	2152737	+	-4.45833	4.19e-05	0.656	TGGACCGTCCAGGTCGCACTCT
CAWACCGMMYGTSCBGTTYBTT	MEME-1	NZ_JBPJFM010000006.1	20048	20069	+	-4.47222	4.21e-05	0.656	TGGCCCGTACGGCCTGCTCGTT
CAWACCGMMYGTSCBGTTYBTT	MEME-1	NZ_JBPJFM010000003.1	249230	249251	+	-4.47222	4.21e-05	0.656	CGAACCGACGAGACGGGATCTT
CAWACCGMMYGTSCBGTTYBTT	MEME-1	NZ_JBPJFM010000002.1	565851	565872	-	-4.47222	4.21e-05	0.656	CGTACCGCCCGTCGTGCTCCAC
CAWACCGMMYGTSCBGTTYBTT	MEME-1	NZ_JBPJFM010000001.1	1418547	1418568	+	-4.47222	4.21e-05	0.656	GAAACCGAGGGTGCGGCTCCGG
WSCYGTTCKT	MEME-3	NZ_JBPJFM010000002.1	15215	15224	-	11.9481	4.22e-05	0.261	AGCCGTTCTC
WSCYGTTCKT	MEME-3	NZ_JBPJFM010000001.1	31912	31921	-	11.9481	4.22e-05	0.261	AGCCGTTCTC
WSCYGTTCKT	MEME-3	NZ_JBPJFM010000002.1	35801	35810	+	11.9481	4.22e-05	0.261	AGCCGTTCTC
WSCYGTTCKT	MEME-3	NZ_JBPJFM010000001.1	112308	112317	-	11.9481	4.22e-05	0.261	AGCCGTTCTC
WSCYGTTCKT	MEME-3	NZ_JBPJFM010000005.1	112680	112689	+	11.9481	4.22e-05	0.261	AGCCGTTCTC
WSCYGTTCKT	MEME-3	NZ_JBPJFM010000004.1	149496	149505	+	11.9481	4.22e-05	0.261	AGCCGTTCTC
WSCYGTTCKT	MEME-3	NZ_JBPJFM010000003.1	187946	187955	-	11.9481	4.22e-05	0.261	AGCCGTTCTC
WSCYGTTCKT	MEME-3	NZ_JBPJFM010000004.1	195704	195713	+	11.9481	4.22e-05	0.261	AGCCGTTCTC
WSCYGTTCKT	MEME-3	NZ_JBPJFM010000001.1	214291	214300	+	11.9481	4.22e-05	0.261	AGCCGTTCTC
WSCYGTTCKT	MEME-3	NZ_JBPJFM010000001.1	247078	247087	+	11.9481	4.22e-05	0.261	AGCCGTTTTC
WSCYGTTCKT	MEME-3	NZ_JBPJFM010000001.1	288101	288110	+	11.9481	4.22e-05	0.261	AGCCGTTCTC
WSCYGTTCKT	MEME-3	NZ_JBPJFM010000003.1	323363	323372	+	11.9481	4.22e-05	0.261	AGCCGTTCTC
WSCYGTTCKT	MEME-3	NZ_JBPJFM010000001.1	331155	331164	+	11.9481	4.22e-05	0.261	AGCCGTTCTC
WSCYGTTCKT	MEME-3	NZ_JBPJFM010000001.1	442700	442709	-	11.9481	4.22e-05	0.261	AGCCGTTCTC
WSCYGTTCKT	MEME-3	NZ_JBPJFM010000005.1	478076	478085	-	11.9481	4.22e-05	0.261	AGCCGTTCTC
WSCYGTTCKT	MEME-3	NZ_JBPJFM010000003.1	504730	504739	+	11.9481	4.22e-05	0.261	AGCCGTTCTC
WSCYGTTCKT	MEME-3	NZ_JBPJFM010000003.1	549175	549184	+	11.9481	4.22e-05	0.261	AGCCGTTCTC
WSCYGTTCKT	MEME-3	NZ_JBPJFM010000002.1	554698	554707	-	11.9481	4.22e-05	0.261	AGCCGTTCTC
WSCYGTTCKT	MEME-3	NZ_JBPJFM010000003.1	603420	603429	-	11.9481	4.22e-05	0.261	AGCCGTTCTC
WSCYGTTCKT	MEME-3	NZ_JBPJFM010000004.1	619009	619018	-	11.9481	4.22e-05	0.261	AGCCGTTCTC
WSCYGTTCKT	MEME-3	NZ_JBPJFM010000005.1	679299	679308	+	11.9481	4.22e-05	0.261	AGCCGTTTTC
WSCYGTTCKT	MEME-3	NZ_JBPJFM010000002.1	705423	705432	+	11.9481	4.22e-05	0.261	AGCCGTTCTC
WSCYGTTCKT	MEME-3	NZ_JBPJFM010000003.1	775852	775861	-	11.9481	4.22e-05	0.261	AGCCGTTCTC
WSCYGTTCKT	MEME-3	NZ_JBPJFM010000001.1	838628	838637	-	11.9481	4.22e-05	0.261	AGCCGTTCTC
WSCYGTTCKT	MEME-3	NZ_JBPJFM010000003.1	888221	888230	+	11.9481	4.22e-05	0.261	AGCCGTTCTC
WSCYGTTCKT	MEME-3	NZ_JBPJFM010000001.1	918107	918116	+	11.9481	4.22e-05	0.261	AGCCGTTCTC
WSCYGTTCKT	MEME-3	NZ_JBPJFM010000002.1	926397	926406	+	11.9481	4.22e-05	0.261	AGCCGTTCTC
WSCYGTTCKT	MEME-3	NZ_JBPJFM010000001.1	1182330	1182339	+	11.9481	4.22e-05	0.261	AGCCGTTCTC
WSCYGTTCKT	MEME-3	NZ_JBPJFM010000001.1	1255589	1255598	+	11.9481	4.22e-05	0.261	AGCCGTTCTC
WSCYGTTCKT	MEME-3	NZ_JBPJFM010000002.1	1296961	1296970	-	11.9481	4.22e-05	0.261	AGCCGTTCTC
WSCYGTTCKT	MEME-3	NZ_JBPJFM010000001.1	1340131	1340140	-	11.9481	4.22e-05	0.261	AGCCGTTCTC
WSCYGTTCKT	MEME-3	NZ_JBPJFM010000001.1	1395490	1395499	+	11.9481	4.22e-05	0.261	AGCCGTTCTC
WSCYGTTCKT	MEME-3	NZ_JBPJFM010000001.1	1433762	1433771	+	11.9481	4.22e-05	0.261	AGCCGTTCTC
WSCYGTTCKT	MEME-3	NZ_JBPJFM010000002.1	1445147	1445156	+	11.9481	4.22e-05	0.261	AGCCGTTCTC
WSCYGTTCKT	MEME-3	NZ_JBPJFM010000002.1	1510861	1510870	-	11.9481	4.22e-05	0.261	AGCCGTTCTC
WSCYGTTCKT	MEME-3	NZ_JBPJFM010000002.1	1578178	1578187	-	11.9481	4.22e-05	0.261	AGCCGTTCTC
WSCYGTTCKT	MEME-3	NZ_JBPJFM010000002.1	1597932	1597941	+	11.9481	4.22e-05	0.261	AGCCGTTCTC
WSCYGTTCKT	MEME-3	NZ_JBPJFM010000001.1	1783843	1783852	-	11.9481	4.22e-05	0.261	AGCCGTTCTC
WSCYGTTCKT	MEME-3	NZ_JBPJFM010000002.1	1805487	1805496	+	11.9481	4.22e-05	0.261	AGCCGTTCTC
WSCYGTTCKT	MEME-3	NZ_JBPJFM010000001.1	1836682	1836691	+	11.9481	4.22e-05	0.261	AGCCGTTCTC
WSCYGTTCKT	MEME-3	NZ_JBPJFM010000002.1	1947219	1947228	+	11.9481	4.22e-05	0.261	AGCCGTTTTC
WSCYGTTCKT	MEME-3	NZ_JBPJFM010000001.1	1971148	1971157	-	11.9481	4.22e-05	0.261	AGCCGTTCTC
WSCYGTTCKT	MEME-3	NZ_JBPJFM010000001.1	1988983	1988992	-	11.9481	4.22e-05	0.261	AGCCGTTCTC
WSCYGTTCKT	MEME-3	NZ_JBPJFM010000001.1	2135562	2135571	-	11.9481	4.22e-05	0.261	AGCCGTTCTC
WSCYGTTCKT	MEME-3	NZ_JBPJFM010000001.1	2162795	2162804	+	11.9481	4.22e-05	0.261	AGCCGTTCTC
WSCYGTTCKT	MEME-3	NZ_JBPJFM010000001.1	2266775	2266784	+	11.9481	4.22e-05	0.261	AGCCGTTCTC
WSCYGTTCKT	MEME-3	NZ_JBPJFM010000001.1	2297688	2297697	+	11.9481	4.22e-05	0.261	AGCCGTTCTC
WSCYGTTCKT	MEME-3	NZ_JBPJFM010000002.1	2324374	2324383	+	11.9481	4.22e-05	0.261	AGCCGTTCTC
WSCYGTTCKT	MEME-3	NZ_JBPJFM010000002.1	2384118	2384127	+	11.9481	4.22e-05	0.261	AGCCGTTCTC
WSCYGTTCKT	MEME-3	NZ_JBPJFM010000001.1	2409322	2409331	+	11.9481	4.22e-05	0.261	AGCCGTTCTC
WSCYGTTCKT	MEME-3	NZ_JBPJFM010000001.1	2412291	2412300	-	11.9481	4.22e-05	0.261	AGCCGTTCTC
WSCYGTTCKT	MEME-3	NZ_JBPJFM010000001.1	2461282	2461291	-	11.9481	4.22e-05	0.261	AGCCGTTTTC
WSCYGTTCKT	MEME-3	NZ_JBPJFM010000001.1	2499956	2499965	+	11.9481	4.22e-05	0.261	AGCCGTTCTC
WSCYGTTCKT	MEME-3	NZ_JBPJFM010000001.1	2701007	2701016	+	11.9481	4.22e-05	0.261	AGCCGTTCTC
WSCYGTTCKT	MEME-3	NZ_JBPJFM010000001.1	2702819	2702828	+	11.9481	4.22e-05	0.261	AGCCGTTCTC
WSCYGTTCKT	MEME-3	NZ_JBPJFM010000001.1	2724973	2724982	+	11.9481	4.22e-05	0.261	AGCCGTTCTC
WSCYGTTCKT	MEME-3	NZ_JBPJFM010000001.1	2774450	2774459	-	11.9481	4.22e-05	0.261	AGCCGTTCTC
WSCYGTTCKT	MEME-3	NZ_JBPJFM010000001.1	2787144	2787153	+	11.9481	4.22e-05	0.261	AGCCGTTCTC
WSCYGTTCKT	MEME-3	NZ_JBPJFM010000001.1	2994839	2994848	+	11.9481	4.22e-05	0.261	AGCCGTTCTC
WSCYGTTCKT	MEME-3	NZ_JBPJFM010000001.1	3029364	3029373	+	11.9481	4.22e-05	0.261	AGCCGTTCTC
WSCYGTTCKT	MEME-3	NZ_JBPJFM010000001.1	3307666	3307675	+	11.9481	4.22e-05	0.261	AGCCGTTCTC
WSCYGTTCKT	MEME-3	NZ_JBPJFM010000001.1	4008490	4008499	+	11.9481	4.22e-05	0.261	AGCCGTTTTC
WSCYGTTCKT	MEME-3	NZ_JBPJFM010000001.1	4474530	4474539	-	11.9481	4.22e-05	0.261	AGCCGTTCTC
WSCYGTTCKT	MEME-3	NZ_JBPJFM010000001.1	4585495	4585504	-	11.9481	4.22e-05	0.261	AGCCGTTCTC
WSCYGTTCKT	MEME-3	NZ_JBPJFM010000001.1	4849022	4849031	-	11.9481	4.22e-05	0.261	AGCCGTTCTC
CAWACCGMMYGTSCBGTTYBTT	MEME-1	NZ_JBPJFM010000001.1	2914173	2914194	+	-4.48611	4.22e-05	0.656	GGAGCAGGTCGGCCTGTTCGGT
CAWACCGMMYGTSCBGTTYBTT	MEME-1	NZ_JBPJFM010000001.1	3946900	3946921	-	-4.48611	4.22e-05	0.656	TGGACCGCGCGCTCGGCCCCCT
CGGTYKGTTT	MEME-2	NZ_JBPJFM010000001.1	14017	14026	+	10.9744	4.23e-05	1	CCGTCAGTTT
CGGTYKGTTT	MEME-2	NZ_JBPJFM010000002.1	248541	248550	-	10.9744	4.23e-05	1	CCGTCAGTTT
CGGTYKGTTT	MEME-2	NZ_JBPJFM010000003.1	361904	361913	+	10.9744	4.23e-05	1	CCGTCAGTTT
CGGTYKGTTT	MEME-2	NZ_JBPJFM010000004.1	525328	525337	-	10.9744	4.23e-05	1	CCGTCAGTTT
CGGTYKGTTT	MEME-2	NZ_JBPJFM010000001.1	1128795	1128804	-	10.9744	4.23e-05	1	CCGTCAGTTT
CGGTYKGTTT	MEME-2	NZ_JBPJFM010000001.1	1542999	1543008	-	10.9744	4.23e-05	1	CCGTCAGTTT
CGGTYKGTTT	MEME-2	NZ_JBPJFM010000002.1	1889128	1889137	+	10.9744	4.23e-05	1	CCGTCAGTTT
CGGTYKGTTT	MEME-2	NZ_JBPJFM010000001.1	1891285	1891294	-	10.9744	4.23e-05	1	CCGTCAGTTT
CAWACCGMMYGTSCBGTTYBTT	MEME-1	NZ_JBPJFM010000001.1	797325	797346	-	-4.5	4.23e-05	0.656	TGACCGGCTCGGGCCGCTCCAT
CAWACCGMMYGTSCBGTTYBTT	MEME-1	NZ_JBPJFM010000001.1	3706632	3706653	-	-4.5	4.23e-05	0.656	CATGCCGACCAGGCCGTTCCGG
CGGTYKGTTT	MEME-2	NZ_JBPJFM010000003.1	72973	72982	+	10.9487	4.24e-05	1	TGGTCGTTTT
CGGTYKGTTT	MEME-2	NZ_JBPJFM010000002.1	1560932	1560941	+	10.9487	4.24e-05	1	TGGTCGTTTT
CAWACCGMMYGTSCBGTTYBTT	MEME-1	NZ_JBPJFM010000002.1	146219	146240	-	-4.51389	4.25e-05	0.656	GAAACCGTCCGTTCCGGTCGCC
CAWACCGMMYGTSCBGTTYBTT	MEME-1	NZ_JBPJFM010000003.1	552956	552977	-	-4.51389	4.25e-05	0.656	CGAACCCACCGGTCTGTACGCC
CAWACCGMMYGTSCBGTTYBTT	MEME-1	NZ_JBPJFM010000001.1	761426	761447	-	-4.51389	4.25e-05	0.656	CAAGCCGAAGGATCCGTTCAAT
CAWACCGMMYGTSCBGTTYBTT	MEME-1	NZ_JBPJFM010000001.1	1613768	1613789	+	-4.51389	4.25e-05	0.656	CGCACCTCGTGTGCTGCTTCCT
CAWACCGMMYGTSCBGTTYBTT	MEME-1	NZ_JBPJFM010000001.1	2192732	2192753	-	-4.51389	4.25e-05	0.656	CGATCGGTCCGTTCCGCCTTCT
CAWACCGMMYGTSCBGTTYBTT	MEME-1	NZ_JBPJFM010000001.1	2622663	2622684	+	-4.51389	4.25e-05	0.656	CGTACCGACCGGCCAGCCCTGG
CAWACCGMMYGTSCBGTTYBTT	MEME-1	NZ_JBPJFM010000005.1	223517	223538	-	-4.52778	4.26e-05	0.656	CGGACCGCGCGGTCGGCCAGGT
CAWACCGMMYGTSCBGTTYBTT	MEME-1	NZ_JBPJFM010000001.1	416846	416867	-	-4.52778	4.26e-05	0.656	GGAACAGAGCGTGCTGCTGTTC
CAWACCGMMYGTSCBGTTYBTT	MEME-1	NZ_JBPJFM010000001.1	902095	902116	-	-4.52778	4.26e-05	0.656	CGTCCGGCCCGGTCTCTTTTCT
CAWACCGMMYGTSCBGTTYBTT	MEME-1	NZ_JBPJFM010000002.1	1206556	1206577	+	-4.52778	4.26e-05	0.656	GGGACGGGCTGTCCTGTTTCAG
CAWACCGMMYGTSCBGTTYBTT	MEME-1	NZ_JBPJFM010000001.1	2948999	2949020	-	-4.52778	4.26e-05	0.656	CGAACAGCTCGGCCAGCTCCCC
WSCYGTTCKT	MEME-3	NZ_JBPJFM010000004.1	41803	41812	+	11.9221	4.26e-05	0.261	CCACGTTCTT
WSCYGTTCKT	MEME-3	NZ_JBPJFM010000005.1	84121	84130	+	11.9221	4.26e-05	0.261	CCACGTTCTT
WSCYGTTCKT	MEME-3	NZ_JBPJFM010000004.1	269231	269240	-	11.9221	4.26e-05	0.261	CCACGTTCTT
WSCYGTTCKT	MEME-3	NZ_JBPJFM010000004.1	340217	340226	+	11.9221	4.26e-05	0.261	CCACGTTCTT
WSCYGTTCKT	MEME-3	NZ_JBPJFM010000001.1	341164	341173	-	11.9221	4.26e-05	0.261	CCACGTTCTT
WSCYGTTCKT	MEME-3	NZ_JBPJFM010000003.1	400556	400565	+	11.9221	4.26e-05	0.261	CCACGTTCTT
WSCYGTTCKT	MEME-3	NZ_JBPJFM010000003.1	511638	511647	+	11.9221	4.26e-05	0.261	CCACGTTCTT
WSCYGTTCKT	MEME-3	NZ_JBPJFM010000004.1	564772	564781	+	11.9221	4.26e-05	0.261	CCACGTTCTT
WSCYGTTCKT	MEME-3	NZ_JBPJFM010000004.1	602287	602296	-	11.9221	4.26e-05	0.261	CCACGTTCTT
WSCYGTTCKT	MEME-3	NZ_JBPJFM010000004.1	635785	635794	+	11.9221	4.26e-05	0.261	CCACGTTCTT
WSCYGTTCKT	MEME-3	NZ_JBPJFM010000001.1	752527	752536	+	11.9221	4.26e-05	0.261	CCACGTTCTT
WSCYGTTCKT	MEME-3	NZ_JBPJFM010000003.1	774908	774917	-	11.9221	4.26e-05	0.261	CCACGTTCTT
WSCYGTTCKT	MEME-3	NZ_JBPJFM010000001.1	1034989	1034998	-	11.9221	4.26e-05	0.261	CCACGTTCTT
WSCYGTTCKT	MEME-3	NZ_JBPJFM010000002.1	1165235	1165244	-	11.9221	4.26e-05	0.261	CCACGTTCTT
WSCYGTTCKT	MEME-3	NZ_JBPJFM010000002.1	1282952	1282961	-	11.9221	4.26e-05	0.261	CCACGTTCTT
WSCYGTTCKT	MEME-3	NZ_JBPJFM010000002.1	1403854	1403863	-	11.9221	4.26e-05	0.261	CCACGTTCTT
WSCYGTTCKT	MEME-3	NZ_JBPJFM010000001.1	1437117	1437126	+	11.9221	4.26e-05	0.261	CCACGTTCTT
WSCYGTTCKT	MEME-3	NZ_JBPJFM010000001.1	1671698	1671707	+	11.9221	4.26e-05	0.261	CCACGTTCTT
WSCYGTTCKT	MEME-3	NZ_JBPJFM010000001.1	2401116	2401125	+	11.9221	4.26e-05	0.261	CCACGTTCTT
WSCYGTTCKT	MEME-3	NZ_JBPJFM010000001.1	2891382	2891391	+	11.9221	4.26e-05	0.261	CCACGTTCTT
WSCYGTTCKT	MEME-3	NZ_JBPJFM010000001.1	3102198	3102207	-	11.9221	4.26e-05	0.261	CCACGTTCTT
WSCYGTTCKT	MEME-3	NZ_JBPJFM010000001.1	3351031	3351040	+	11.9221	4.26e-05	0.261	CCACGTTCTT
WSCYGTTCKT	MEME-3	NZ_JBPJFM010000001.1	3800782	3800791	-	11.9221	4.26e-05	0.261	CCACGTTCTT
WSCYGTTCKT	MEME-3	NZ_JBPJFM010000001.1	3813466	3813475	+	11.9221	4.26e-05	0.261	CCACGTTCTT
WSCYGTTCKT	MEME-3	NZ_JBPJFM010000001.1	4314128	4314137	+	11.9221	4.26e-05	0.261	CCACGTTCTT
WSCYGTTCKT	MEME-3	NZ_JBPJFM010000001.1	4392170	4392179	-	11.9221	4.26e-05	0.261	CCACGTTCTT
WSCYGTTCKT	MEME-3	NZ_JBPJFM010000001.1	4635455	4635464	+	11.9221	4.26e-05	0.261	CCACGTTCTT
CGGTYKGTTT	MEME-2	NZ_JBPJFM010000004.1	443453	443462	+	10.9231	4.26e-05	1	TCGTCTGTTA
CAWACCGMMYGTSCBGTTYBTT	MEME-1	NZ_JBPJFM010000001.1	155412	155433	+	-4.54167	4.27e-05	0.656	GATACGGCGCAACCGGCACCCG
CAWACCGMMYGTSCBGTTYBTT	MEME-1	NZ_JBPJFM010000003.1	506042	506063	-	-4.54167	4.27e-05	0.656	CGAACAGCACCAGCAGCCCGAT
CAWACCGMMYGTSCBGTTYBTT	MEME-1	NZ_JBPJFM010000002.1	1731909	1731930	+	-4.54167	4.27e-05	0.656	CGAACTGACCGGCGAGTTCGGT
CAWACCGMMYGTSCBGTTYBTT	MEME-1	NZ_JBPJFM010000002.1	2232991	2233012	-	-4.54167	4.27e-05	0.656	CGGCCCGCTCGCGCCGCTCGTT
CGGTYKGTTT	MEME-2	NZ_JBPJFM010000003.1	279877	279886	+	10.8974	4.28e-05	1	CCGTTTCTTT
CGGTYKGTTT	MEME-2	NZ_JBPJFM010000001.1	148816	148825	-	10.8846	4.28e-05	1	CAGTCTTTAT
CAWACCGMMYGTSCBGTTYBTT	MEME-1	NZ_JBPJFM010000005.1	37653	37674	+	-4.55556	4.29e-05	0.657	CGTCCGGCGCGGCCGGTCTCCT
CAWACCGMMYGTSCBGTTYBTT	MEME-1	NZ_JBPJFM010000003.1	523652	523673	-	-4.55556	4.29e-05	0.657	TGAACAGCTCGACCTGCCCGTC
CAWACCGMMYGTSCBGTTYBTT	MEME-1	NZ_JBPJFM010000001.1	4802048	4802069	-	-4.55556	4.29e-05	0.657	CGGACAGCGTGGTCCGGATCCT
CAWACCGMMYGTSCBGTTYBTT	MEME-1	NZ_JBPJFM010000001.1	343313	343334	+	-4.56944	4.3e-05	0.658	CCAACCGCTCGAGCGGCTCTGG
CAWACCGMMYGTSCBGTTYBTT	MEME-1	NZ_JBPJFM010000003.1	914876	914897	-	-4.58333	4.31e-05	0.658	CGTGCCGGGCGCCCGGTACGCT
CAWACCGMMYGTSCBGTTYBTT	MEME-1	NZ_JBPJFM010000001.1	2477894	2477915	-	-4.58333	4.31e-05	0.658	CGTCCGGGCCGAGCCGCTCGAT
CGGTYKGTTT	MEME-2	NZ_JBPJFM010000002.1	1338432	1338441	-	10.8718	4.33e-05	1	TGGTCAGTAT
CGGTYKGTTT	MEME-2	NZ_JBPJFM010000001.1	1833801	1833810	+	10.8718	4.33e-05	1	CCGTTTGTAC
CGGTYKGTTT	MEME-2	NZ_JBPJFM010000001.1	2098632	2098641	-	10.8718	4.33e-05	1	CCGTTTGTAC
CAWACCGMMYGTSCBGTTYBTT	MEME-1	NZ_JBPJFM010000003.1	16319	16340	-	-4.59722	4.33e-05	0.658	CATCCCGACTATCCCGACCTGT
CAWACCGMMYGTSCBGTTYBTT	MEME-1	NZ_JBPJFM010000002.1	1044380	1044401	-	-4.59722	4.33e-05	0.658	CGGGCGGGGTGACCTGTTCCTT
CAWACCGMMYGTSCBGTTYBTT	MEME-1	NZ_JBPJFM010000001.1	2970490	2970511	+	-4.59722	4.33e-05	0.658	CACACGGACTGGCTCGTGCGGT
CAWACCGMMYGTSCBGTTYBTT	MEME-1	NZ_JBPJFM010000002.1	807526	807547	+	-4.61111	4.34e-05	0.658	CAACCAGCGCGACCGGCTCCTG
CAWACCGMMYGTSCBGTTYBTT	MEME-1	NZ_JBPJFM010000002.1	2066758	2066779	-	-4.61111	4.34e-05	0.658	CCAACTGCGCGGCCTGCTCGCT
CAWACCGMMYGTSCBGTTYBTT	MEME-1	NZ_JBPJFM010000001.1	3438826	3438847	+	-4.61111	4.34e-05	0.658	CGAACGGCACCTGCTGCTCCTC
CAWACCGMMYGTSCBGTTYBTT	MEME-1	NZ_JBPJFM010000003.1	4266	4287	+	-4.625	4.35e-05	0.658	CGAACACCTCGGTCTGTTTTGA
CAWACCGMMYGTSCBGTTYBTT	MEME-1	NZ_JBPJFM010000001.1	1584971	1584992	-	-4.625	4.35e-05	0.658	TGAACGGAACGAACGGCACCGA
CAWACCGMMYGTSCBGTTYBTT	MEME-1	NZ_JBPJFM010000001.1	2188219	2188240	+	-4.625	4.35e-05	0.658	GGTACGCCATGTGCTGTTCGAG
CAWACCGMMYGTSCBGTTYBTT	MEME-1	NZ_JBPJFM010000002.1	2199426	2199447	+	-4.625	4.35e-05	0.658	CCAACGGCCCGTGCCGGACGGT
CAWACCGMMYGTSCBGTTYBTT	MEME-1	NZ_JBPJFM010000001.1	3475054	3475075	-	-4.625	4.35e-05	0.658	CGATCCGCTTGGCCTGCTTCTC
CAWACCGMMYGTSCBGTTYBTT	MEME-1	NZ_JBPJFM010000001.1	53012	53033	+	-4.63889	4.37e-05	0.658	CGTACGGCGAATACCGCACCAT
CAWACCGMMYGTSCBGTTYBTT	MEME-1	NZ_JBPJFM010000001.1	631627	631648	+	-4.63889	4.37e-05	0.658	CGTCCCGCTCCTTCAGTATGTT
CAWACCGMMYGTSCBGTTYBTT	MEME-1	NZ_JBPJFM010000003.1	1045388	1045409	+	-4.63889	4.37e-05	0.658	GGTACAGCGTGTCCGCGATGTT
CAWACCGMMYGTSCBGTTYBTT	MEME-1	NZ_JBPJFM010000002.1	1791271	1791292	+	-4.63889	4.37e-05	0.658	CGTACGGCCTGGGCGGTGGTCT
CAWACCGMMYGTSCBGTTYBTT	MEME-1	NZ_JBPJFM010000002.1	1854954	1854975	+	-4.63889	4.37e-05	0.658	TGAACCGGCTGGCCGGGAAGAT
CAWACCGMMYGTSCBGTTYBTT	MEME-1	NZ_JBPJFM010000001.1	2034984	2035005	+	-4.63889	4.37e-05	0.658	GCAACCTCATGGCCCGCTCGCT
CAWACCGMMYGTSCBGTTYBTT	MEME-1	NZ_JBPJFM010000001.1	3638639	3638660	-	-4.63889	4.37e-05	0.658	CGAGCCGACCGTCCGGCATTCC
WSCYGTTCKT	MEME-3	NZ_JBPJFM010000002.1	28992	29001	+	11.8961	4.38e-05	0.261	AGCTGTTCGC
WSCYGTTCKT	MEME-3	NZ_JBPJFM010000002.1	30252	30261	+	11.8961	4.38e-05	0.261	AGCTGTTCGC
WSCYGTTCKT	MEME-3	NZ_JBPJFM010000004.1	80947	80956	+	11.8961	4.38e-05	0.261	AGCTGTTTGC
WSCYGTTCKT	MEME-3	NZ_JBPJFM010000002.1	95975	95984	+	11.8961	4.38e-05	0.261	AGCTGTTCGC
WSCYGTTCKT	MEME-3	NZ_JBPJFM010000001.1	96633	96642	-	11.8961	4.38e-05	0.261	AGCTGTTCGC
WSCYGTTCKT	MEME-3	NZ_JBPJFM010000004.1	134473	134482	-	11.8961	4.38e-05	0.261	AGCTGTTCGC
WSCYGTTCKT	MEME-3	NZ_JBPJFM010000002.1	139747	139756	-	11.8961	4.38e-05	0.261	AGCTGTTCGC
WSCYGTTCKT	MEME-3	NZ_JBPJFM010000004.1	149727	149736	-	11.8961	4.38e-05	0.261	AGCTGTTCGC
WSCYGTTCKT	MEME-3	NZ_JBPJFM010000003.1	152865	152874	+	11.8961	4.38e-05	0.261	AGCTGTTCGC
WSCYGTTCKT	MEME-3	NZ_JBPJFM010000002.1	160047	160056	+	11.8961	4.38e-05	0.261	AGCTGTTCGC
WSCYGTTCKT	MEME-3	NZ_JBPJFM010000002.1	160128	160137	+	11.8961	4.38e-05	0.261	AGCTGTTCGC
WSCYGTTCKT	MEME-3	NZ_JBPJFM010000002.1	166752	166761	+	11.8961	4.38e-05	0.261	AGCTGTTCGC
WSCYGTTCKT	MEME-3	NZ_JBPJFM010000003.1	236959	236968	+	11.8961	4.38e-05	0.261	AGCTGTTCGC
WSCYGTTCKT	MEME-3	NZ_JBPJFM010000005.1	241615	241624	-	11.8961	4.38e-05	0.261	AGCTGTTCGC
WSCYGTTCKT	MEME-3	NZ_JBPJFM010000003.1	241936	241945	+	11.8961	4.38e-05	0.261	AGCTGTTCGC
WSCYGTTCKT	MEME-3	NZ_JBPJFM010000003.1	246938	246947	-	11.8961	4.38e-05	0.261	AGCTGTTCGC
WSCYGTTCKT	MEME-3	NZ_JBPJFM010000002.1	267114	267123	+	11.8961	4.38e-05	0.261	AGCTGTTCGC
WSCYGTTCKT	MEME-3	NZ_JBPJFM010000003.1	288390	288399	+	11.8961	4.38e-05	0.261	AGCTGTTCGC
WSCYGTTCKT	MEME-3	NZ_JBPJFM010000004.1	302447	302456	+	11.8961	4.38e-05	0.261	AGCTGTTTGC
WSCYGTTCKT	MEME-3	NZ_JBPJFM010000002.1	307271	307280	+	11.8961	4.38e-05	0.261	AGCTGTTCGC
WSCYGTTCKT	MEME-3	NZ_JBPJFM010000001.1	310344	310353	-	11.8961	4.38e-05	0.261	AGCTGTTTGC
WSCYGTTCKT	MEME-3	NZ_JBPJFM010000001.1	327463	327472	+	11.8961	4.38e-05	0.261	AGCTGTTCGC
WSCYGTTCKT	MEME-3	NZ_JBPJFM010000003.1	339653	339662	+	11.8961	4.38e-05	0.261	AGCTGTTCGC
WSCYGTTCKT	MEME-3	NZ_JBPJFM010000001.1	348111	348120	+	11.8961	4.38e-05	0.261	AGCTGTTTGC
WSCYGTTCKT	MEME-3	NZ_JBPJFM010000003.1	412580	412589	+	11.8961	4.38e-05	0.261	AGCTGTTCGC
WSCYGTTCKT	MEME-3	NZ_JBPJFM010000002.1	426004	426013	+	11.8961	4.38e-05	0.261	AGCTGTTCGC
WSCYGTTCKT	MEME-3	NZ_JBPJFM010000005.1	436083	436092	-	11.8961	4.38e-05	0.261	AGCTGTTCGC
WSCYGTTCKT	MEME-3	NZ_JBPJFM010000003.1	453361	453370	-	11.8961	4.38e-05	0.261	AGCTGTTCGC
WSCYGTTCKT	MEME-3	NZ_JBPJFM010000005.1	500482	500491	+	11.8961	4.38e-05	0.261	AGCTGTTCGC
WSCYGTTCKT	MEME-3	NZ_JBPJFM010000003.1	557628	557637	+	11.8961	4.38e-05	0.261	AGCTGTTTGC
WSCYGTTCKT	MEME-3	NZ_JBPJFM010000004.1	664682	664691	-	11.8961	4.38e-05	0.261	AGCTGTTTGC
WSCYGTTCKT	MEME-3	NZ_JBPJFM010000002.1	709578	709587	-	11.8961	4.38e-05	0.261	AGCTGTTCGC
WSCYGTTCKT	MEME-3	NZ_JBPJFM010000002.1	713776	713785	+	11.8961	4.38e-05	0.261	AGCTGTTTGC
WSCYGTTCKT	MEME-3	NZ_JBPJFM010000002.1	726014	726023	-	11.8961	4.38e-05	0.261	AGCTGTTTGC
WSCYGTTCKT	MEME-3	NZ_JBPJFM010000005.1	729869	729878	+	11.8961	4.38e-05	0.261	AGCTGTTCGC
WSCYGTTCKT	MEME-3	NZ_JBPJFM010000001.1	737416	737425	+	11.8961	4.38e-05	0.261	AGCTGTTCGC
WSCYGTTCKT	MEME-3	NZ_JBPJFM010000002.1	741772	741781	+	11.8961	4.38e-05	0.261	AGCTGTTCGC
WSCYGTTCKT	MEME-3	NZ_JBPJFM010000004.1	758211	758220	+	11.8961	4.38e-05	0.261	AGCTGTTCGC
WSCYGTTCKT	MEME-3	NZ_JBPJFM010000003.1	857732	857741	+	11.8961	4.38e-05	0.261	AGCTGTTCGC
WSCYGTTCKT	MEME-3	NZ_JBPJFM010000002.1	859350	859359	-	11.8961	4.38e-05	0.261	AGCTGTTCGC
WSCYGTTCKT	MEME-3	NZ_JBPJFM010000001.1	876553	876562	-	11.8961	4.38e-05	0.261	AGCTGTTCGC
WSCYGTTCKT	MEME-3	NZ_JBPJFM010000003.1	891052	891061	+	11.8961	4.38e-05	0.261	AGCTGTTCGC
WSCYGTTCKT	MEME-3	NZ_JBPJFM010000001.1	1050952	1050961	-	11.8961	4.38e-05	0.261	AGCTGTTCGC
WSCYGTTCKT	MEME-3	NZ_JBPJFM010000001.1	1074186	1074195	-	11.8961	4.38e-05	0.261	AGCTGTTCGC
WSCYGTTCKT	MEME-3	NZ_JBPJFM010000001.1	1190237	1190246	+	11.8961	4.38e-05	0.261	AGCTGTTCGC
WSCYGTTCKT	MEME-3	NZ_JBPJFM010000001.1	1371386	1371395	+	11.8961	4.38e-05	0.261	AGCTGTTCGC
WSCYGTTCKT	MEME-3	NZ_JBPJFM010000002.1	1383274	1383283	-	11.8961	4.38e-05	0.261	AGCTGTTCGC
WSCYGTTCKT	MEME-3	NZ_JBPJFM010000002.1	1407996	1408005	+	11.8961	4.38e-05	0.261	AGCTGTTCGC
WSCYGTTCKT	MEME-3	NZ_JBPJFM010000001.1	1484402	1484411	+	11.8961	4.38e-05	0.261	AGCTGTTCGC
WSCYGTTCKT	MEME-3	NZ_JBPJFM010000002.1	1508878	1508887	+	11.8961	4.38e-05	0.261	AGCTGTTCGC
WSCYGTTCKT	MEME-3	NZ_JBPJFM010000002.1	1599413	1599422	-	11.8961	4.38e-05	0.261	AGCTGTTCGC
WSCYGTTCKT	MEME-3	NZ_JBPJFM010000002.1	1634966	1634975	-	11.8961	4.38e-05	0.261	AGCTGTTCGC
WSCYGTTCKT	MEME-3	NZ_JBPJFM010000001.1	1663482	1663491	+	11.8961	4.38e-05	0.261	AGCTGTTCGC
WSCYGTTCKT	MEME-3	NZ_JBPJFM010000001.1	1705766	1705775	-	11.8961	4.38e-05	0.261	AGCTGTTCGC
WSCYGTTCKT	MEME-3	NZ_JBPJFM010000001.1	1706329	1706338	+	11.8961	4.38e-05	0.261	AGCTGTTCGC
WSCYGTTCKT	MEME-3	NZ_JBPJFM010000001.1	1724836	1724845	+	11.8961	4.38e-05	0.261	AGCTGTTCGC
WSCYGTTCKT	MEME-3	NZ_JBPJFM010000001.1	1728098	1728107	+	11.8961	4.38e-05	0.261	AGCTGTTCGC
WSCYGTTCKT	MEME-3	NZ_JBPJFM010000002.1	1764316	1764325	+	11.8961	4.38e-05	0.261	AGCTGTTCGC
WSCYGTTCKT	MEME-3	NZ_JBPJFM010000001.1	1771189	1771198	+	11.8961	4.38e-05	0.261	AGCTGTTCGC
WSCYGTTCKT	MEME-3	NZ_JBPJFM010000001.1	1858806	1858815	+	11.8961	4.38e-05	0.261	AGCTGTTCGC
WSCYGTTCKT	MEME-3	NZ_JBPJFM010000001.1	1991355	1991364	-	11.8961	4.38e-05	0.261	AGCTGTTCGC
WSCYGTTCKT	MEME-3	NZ_JBPJFM010000001.1	1997140	1997149	+	11.8961	4.38e-05	0.261	AGCTGTTCGC
WSCYGTTCKT	MEME-3	NZ_JBPJFM010000001.1	2030973	2030982	+	11.8961	4.38e-05	0.261	AGCTGTTCGC
WSCYGTTCKT	MEME-3	NZ_JBPJFM010000001.1	2149699	2149708	+	11.8961	4.38e-05	0.261	AGCTGTTCGC
WSCYGTTCKT	MEME-3	NZ_JBPJFM010000002.1	2149995	2150004	+	11.8961	4.38e-05	0.261	AGCTGTTCGC
WSCYGTTCKT	MEME-3	NZ_JBPJFM010000001.1	2215102	2215111	-	11.8961	4.38e-05	0.261	AGCTGTTCGC
WSCYGTTCKT	MEME-3	NZ_JBPJFM010000002.1	2258062	2258071	+	11.8961	4.38e-05	0.261	AGCTGTTCGC
WSCYGTTCKT	MEME-3	NZ_JBPJFM010000002.1	2291698	2291707	-	11.8961	4.38e-05	0.261	AGCTGTTCGC
WSCYGTTCKT	MEME-3	NZ_JBPJFM010000002.1	2312427	2312436	-	11.8961	4.38e-05	0.261	AGCTGTTCGC
WSCYGTTCKT	MEME-3	NZ_JBPJFM010000001.1	2324476	2324485	-	11.8961	4.38e-05	0.261	AGCTGTTCGC
WSCYGTTCKT	MEME-3	NZ_JBPJFM010000001.1	2390283	2390292	-	11.8961	4.38e-05	0.261	AGCTGTTCGC
WSCYGTTCKT	MEME-3	NZ_JBPJFM010000002.1	2394207	2394216	+	11.8961	4.38e-05	0.261	AGCTGTTCGC
WSCYGTTCKT	MEME-3	NZ_JBPJFM010000001.1	2406786	2406795	+	11.8961	4.38e-05	0.261	AGCTGTTCGC
WSCYGTTCKT	MEME-3	NZ_JBPJFM010000002.1	2439840	2439849	-	11.8961	4.38e-05	0.261	AGCTGTTCGC
WSCYGTTCKT	MEME-3	NZ_JBPJFM010000002.1	2443460	2443469	-	11.8961	4.38e-05	0.261	AGCTGTTCGC
WSCYGTTCKT	MEME-3	NZ_JBPJFM010000001.1	2635099	2635108	+	11.8961	4.38e-05	0.261	AGCTGTTCGC
WSCYGTTCKT	MEME-3	NZ_JBPJFM010000001.1	2728033	2728042	-	11.8961	4.38e-05	0.261	AGCTGTTCGC
WSCYGTTCKT	MEME-3	NZ_JBPJFM010000001.1	2735015	2735024	+	11.8961	4.38e-05	0.261	AGCTGTTCGC
WSCYGTTCKT	MEME-3	NZ_JBPJFM010000001.1	2758550	2758559	+	11.8961	4.38e-05	0.261	AGCTGTTCGC
WSCYGTTCKT	MEME-3	NZ_JBPJFM010000001.1	2928118	2928127	-	11.8961	4.38e-05	0.261	AGCTGTTCGC
WSCYGTTCKT	MEME-3	NZ_JBPJFM010000001.1	3046643	3046652	-	11.8961	4.38e-05	0.261	AGCTGTTCGC
WSCYGTTCKT	MEME-3	NZ_JBPJFM010000001.1	3064460	3064469	-	11.8961	4.38e-05	0.261	AGCTGTTCGC
WSCYGTTCKT	MEME-3	NZ_JBPJFM010000001.1	3282421	3282430	+	11.8961	4.38e-05	0.261	AGCTGTTCGC
WSCYGTTCKT	MEME-3	NZ_JBPJFM010000001.1	3431382	3431391	+	11.8961	4.38e-05	0.261	AGCTGTTCGC
WSCYGTTCKT	MEME-3	NZ_JBPJFM010000001.1	3437996	3438005	-	11.8961	4.38e-05	0.261	AGCTGTTCGC
WSCYGTTCKT	MEME-3	NZ_JBPJFM010000001.1	3457656	3457665	+	11.8961	4.38e-05	0.261	AGCTGTTCGC
WSCYGTTCKT	MEME-3	NZ_JBPJFM010000001.1	3501878	3501887	+	11.8961	4.38e-05	0.261	AGCTGTTTGC
WSCYGTTCKT	MEME-3	NZ_JBPJFM010000001.1	3502551	3502560	+	11.8961	4.38e-05	0.261	AGCTGTTCGC
WSCYGTTCKT	MEME-3	NZ_JBPJFM010000001.1	3529816	3529825	+	11.8961	4.38e-05	0.261	AGCTGTTCGC
WSCYGTTCKT	MEME-3	NZ_JBPJFM010000001.1	3552535	3552544	+	11.8961	4.38e-05	0.261	AGCTGTTCGC
WSCYGTTCKT	MEME-3	NZ_JBPJFM010000001.1	3674028	3674037	+	11.8961	4.38e-05	0.261	AGCTGTTCGC
WSCYGTTCKT	MEME-3	NZ_JBPJFM010000001.1	3696561	3696570	+	11.8961	4.38e-05	0.261	AGCTGTTCGC
WSCYGTTCKT	MEME-3	NZ_JBPJFM010000001.1	3936165	3936174	-	11.8961	4.38e-05	0.261	AGCTGTTCGC
WSCYGTTCKT	MEME-3	NZ_JBPJFM010000001.1	4021454	4021463	-	11.8961	4.38e-05	0.261	AGCTGTTCGC
WSCYGTTCKT	MEME-3	NZ_JBPJFM010000001.1	4051267	4051276	+	11.8961	4.38e-05	0.261	AGCTGTTCGC
WSCYGTTCKT	MEME-3	NZ_JBPJFM010000001.1	4134842	4134851	-	11.8961	4.38e-05	0.261	AGCTGTTCGC
WSCYGTTCKT	MEME-3	NZ_JBPJFM010000001.1	4192632	4192641	+	11.8961	4.38e-05	0.261	AGCTGTTCGC
WSCYGTTCKT	MEME-3	NZ_JBPJFM010000001.1	4214315	4214324	-	11.8961	4.38e-05	0.261	AGCTGTTCGC
WSCYGTTCKT	MEME-3	NZ_JBPJFM010000001.1	4338300	4338309	+	11.8961	4.38e-05	0.261	AGCTGTTCGC
WSCYGTTCKT	MEME-3	NZ_JBPJFM010000001.1	4355898	4355907	+	11.8961	4.38e-05	0.261	AGCTGTTCGC
WSCYGTTCKT	MEME-3	NZ_JBPJFM010000001.1	4423832	4423841	+	11.8961	4.38e-05	0.261	AGCTGTTCGC
WSCYGTTCKT	MEME-3	NZ_JBPJFM010000001.1	4471746	4471755	-	11.8961	4.38e-05	0.261	AGCTGTTCGC
WSCYGTTCKT	MEME-3	NZ_JBPJFM010000001.1	4495503	4495512	-	11.8961	4.38e-05	0.261	AGCTGTTCGC
WSCYGTTCKT	MEME-3	NZ_JBPJFM010000001.1	4728225	4728234	-	11.8961	4.38e-05	0.261	AGCTGTTCGC
WSCYGTTCKT	MEME-3	NZ_JBPJFM010000001.1	4806912	4806921	+	11.8961	4.38e-05	0.261	AGCTGTTCGC
WSCYGTTCKT	MEME-3	NZ_JBPJFM010000001.1	4852416	4852425	-	11.8961	4.38e-05	0.261	AGCTGTTCGC
CAWACCGMMYGTSCBGTTYBTT	MEME-1	NZ_JBPJFM010000004.1	53996	54017	-	-4.65278	4.38e-05	0.658	CATCCGGACCGCCCTGTACGAC
CAWACCGMMYGTSCBGTTYBTT	MEME-1	NZ_JBPJFM010000004.1	282478	282499	-	-4.65278	4.38e-05	0.658	TGGCCCGTACGCGCTGCTTGTT
CAWACCGMMYGTSCBGTTYBTT	MEME-1	NZ_JBPJFM010000001.1	300915	300936	-	-4.65278	4.38e-05	0.658	CGTTCAGCACCTTCGGCATGTT
CAWACCGMMYGTSCBGTTYBTT	MEME-1	NZ_JBPJFM010000001.1	2681033	2681054	+	-4.65278	4.38e-05	0.658	CGAACAGCCCGTTCAGATCGTC
CAWACCGMMYGTSCBGTTYBTT	MEME-1	NZ_JBPJFM010000001.1	3949662	3949683	+	-4.65278	4.38e-05	0.658	CGAAGCGCACGGCCCGTACGAC
CAWACCGMMYGTSCBGTTYBTT	MEME-1	NZ_JBPJFM010000003.1	382210	382231	-	-4.66667	4.39e-05	0.658	GGTACCGGCTGCTCGATCTCAT
CAWACCGMMYGTSCBGTTYBTT	MEME-1	NZ_JBPJFM010000001.1	477324	477345	+	-4.66667	4.39e-05	0.658	TGTACCGGCCACACGGCCTGGT
CAWACCGMMYGTSCBGTTYBTT	MEME-1	NZ_JBPJFM010000001.1	1192256	1192277	-	-4.66667	4.39e-05	0.658	CATGCGGATCGTGCCGTTCCGG
CAWACCGMMYGTSCBGTTYBTT	MEME-1	NZ_JBPJFM010000001.1	1571246	1571267	+	-4.66667	4.39e-05	0.658	CAACCGGCACATCCCGCACTTC
CGGTYKGTTT	MEME-2	NZ_JBPJFM010000001.1	31700	31709	-	10.859	4.41e-05	1	CGGTCGCTTT
CGGTYKGTTT	MEME-2	NZ_JBPJFM010000002.1	33043	33052	+	10.859	4.41e-05	1	CGGTCGCTTT
CGGTYKGTTT	MEME-2	NZ_JBPJFM010000003.1	74184	74193	+	10.859	4.41e-05	1	CGGTCGCTTT
CGGTYKGTTT	MEME-2	NZ_JBPJFM010000005.1	96137	96146	-	10.859	4.41e-05	1	CGGTCGCTTT
CGGTYKGTTT	MEME-2	NZ_JBPJFM010000005.1	201879	201888	+	10.859	4.41e-05	1	CGGTCGCTTT
CGGTYKGTTT	MEME-2	NZ_JBPJFM010000003.1	339222	339231	+	10.859	4.41e-05	1	CGGTCGCTTT
CGGTYKGTTT	MEME-2	NZ_JBPJFM010000001.1	396126	396135	-	10.859	4.41e-05	1	CGGTCGCTTT
CGGTYKGTTT	MEME-2	NZ_JBPJFM010000004.1	594073	594082	+	10.859	4.41e-05	1	CGGTCGCTTT
CGGTYKGTTT	MEME-2	NZ_JBPJFM010000004.1	633324	633333	-	10.859	4.41e-05	1	CGGTCGCTTT
CGGTYKGTTT	MEME-2	NZ_JBPJFM010000004.1	719710	719719	+	10.859	4.41e-05	1	CGGTCGCTTT
CGGTYKGTTT	MEME-2	NZ_JBPJFM010000001.1	793002	793011	-	10.859	4.41e-05	1	CGGTCGCTTT
CGGTYKGTTT	MEME-2	NZ_JBPJFM010000001.1	1030021	1030030	+	10.859	4.41e-05	1	CGGTCGCTTT
CGGTYKGTTT	MEME-2	NZ_JBPJFM010000002.1	1117247	1117256	-	10.859	4.41e-05	1	CGGTCGCTTT
CGGTYKGTTT	MEME-2	NZ_JBPJFM010000001.1	1165846	1165855	+	10.859	4.41e-05	1	CGGTCGCTTT
CGGTYKGTTT	MEME-2	NZ_JBPJFM010000001.1	1209401	1209410	-	10.859	4.41e-05	1	CGGTCGCTTT
CGGTYKGTTT	MEME-2	NZ_JBPJFM010000001.1	1329013	1329022	-	10.859	4.41e-05	1	CGGTCGCTTT
CGGTYKGTTT	MEME-2	NZ_JBPJFM010000002.1	1624412	1624421	-	10.859	4.41e-05	1	CGGTCGCTTT
CGGTYKGTTT	MEME-2	NZ_JBPJFM010000001.1	1803985	1803994	+	10.859	4.41e-05	1	CGGTCGCTTT
CGGTYKGTTT	MEME-2	NZ_JBPJFM010000002.1	1884574	1884583	-	10.859	4.41e-05	1	CGGTCGCTTT
CGGTYKGTTT	MEME-2	NZ_JBPJFM010000002.1	1912059	1912068	-	10.859	4.41e-05	1	CGGTCGCTTT
CGGTYKGTTT	MEME-2	NZ_JBPJFM010000001.1	2098574	2098583	+	10.859	4.41e-05	1	CGGTCGCTTT
CGGTYKGTTT	MEME-2	NZ_JBPJFM010000001.1	2176266	2176275	+	10.859	4.41e-05	1	CGGTCGCTTT
CGGTYKGTTT	MEME-2	NZ_JBPJFM010000001.1	2229803	2229812	-	10.859	4.41e-05	1	CGGTCGCTTT
CGGTYKGTTT	MEME-2	NZ_JBPJFM010000001.1	2249307	2249316	-	10.859	4.41e-05	1	CGGTCGCTTT
CGGTYKGTTT	MEME-2	NZ_JBPJFM010000002.1	2328779	2328788	+	10.859	4.41e-05	1	CGGTCGCTTT
CGGTYKGTTT	MEME-2	NZ_JBPJFM010000001.1	2358275	2358284	-	10.859	4.41e-05	1	CGGTCGCTTT
CGGTYKGTTT	MEME-2	NZ_JBPJFM010000001.1	2669519	2669528	+	10.859	4.41e-05	1	CGGTCGCTTT
CGGTYKGTTT	MEME-2	NZ_JBPJFM010000001.1	2816769	2816778	+	10.859	4.41e-05	1	CGGTCGCTTT
CGGTYKGTTT	MEME-2	NZ_JBPJFM010000001.1	3444281	3444290	+	10.859	4.41e-05	1	CGGTCGCTTT
CGGTYKGTTT	MEME-2	NZ_JBPJFM010000001.1	3521815	3521824	+	10.859	4.41e-05	1	CGGTCGCTTT
CGGTYKGTTT	MEME-2	NZ_JBPJFM010000001.1	3758948	3758957	-	10.859	4.41e-05	1	CGGTCGCTTT
CGGTYKGTTT	MEME-2	NZ_JBPJFM010000001.1	3878070	3878079	+	10.859	4.41e-05	1	CGGTCGCTTT
CGGTYKGTTT	MEME-2	NZ_JBPJFM010000001.1	4203503	4203512	+	10.859	4.41e-05	1	CGGTCGCTTT
CGGTYKGTTT	MEME-2	NZ_JBPJFM010000001.1	4689193	4689202	-	10.859	4.41e-05	1	CGGTCGCTTT
WSCYGTTCKT	MEME-3	NZ_JBPJFM010000002.1	24940	24949	+	11.8701	4.42e-05	0.262	CCATGTTCGT
WSCYGTTCKT	MEME-3	NZ_JBPJFM010000005.1	119172	119181	+	11.8701	4.42e-05	0.262	CCATGTTCGT
WSCYGTTCKT	MEME-3	NZ_JBPJFM010000005.1	131462	131471	+	11.8701	4.42e-05	0.262	CCATGTTCGT
WSCYGTTCKT	MEME-3	NZ_JBPJFM010000005.1	460937	460946	+	11.8701	4.42e-05	0.262	CCATGTTCGT
WSCYGTTCKT	MEME-3	NZ_JBPJFM010000005.1	715574	715583	+	11.8701	4.42e-05	0.262	CCATGTTCGT
WSCYGTTCKT	MEME-3	NZ_JBPJFM010000001.1	815136	815145	+	11.8701	4.42e-05	0.262	CCATGTTCGT
WSCYGTTCKT	MEME-3	NZ_JBPJFM010000001.1	950473	950482	-	11.8701	4.42e-05	0.262	CCATGTTCGT
WSCYGTTCKT	MEME-3	NZ_JBPJFM010000003.1	972316	972325	-	11.8701	4.42e-05	0.262	CCATGTTCGT
WSCYGTTCKT	MEME-3	NZ_JBPJFM010000001.1	1040179	1040188	+	11.8701	4.42e-05	0.262	CCATGTTCGT
WSCYGTTCKT	MEME-3	NZ_JBPJFM010000001.1	1339369	1339378	-	11.8701	4.42e-05	0.262	CCATGTTTGT
WSCYGTTCKT	MEME-3	NZ_JBPJFM010000001.1	1692404	1692413	-	11.8701	4.42e-05	0.262	CCATGTTCGT
WSCYGTTCKT	MEME-3	NZ_JBPJFM010000001.1	1991868	1991877	+	11.8701	4.42e-05	0.262	CCATGTTCGT
WSCYGTTCKT	MEME-3	NZ_JBPJFM010000001.1	2232949	2232958	-	11.8701	4.42e-05	0.262	CCATGTTCGT
WSCYGTTCKT	MEME-3	NZ_JBPJFM010000001.1	3992551	3992560	+	11.8701	4.42e-05	0.262	CCATGTTCGT
WSCYGTTCKT	MEME-3	NZ_JBPJFM010000001.1	4615362	4615371	-	11.8701	4.42e-05	0.262	CCATGTTCGT
CAWACCGMMYGTSCBGTTYBTT	MEME-1	NZ_JBPJFM010000001.1	1925548	1925569	-	-4.69444	4.42e-05	0.658	GGAACAGCGCGCGCAGCTCGTC
CAWACCGMMYGTSCBGTTYBTT	MEME-1	NZ_JBPJFM010000005.1	701961	701982	+	-4.70833	4.44e-05	0.658	CAAAACCCGTGATGCGTTTGTT
CAWACCGMMYGTSCBGTTYBTT	MEME-1	NZ_JBPJFM010000004.1	703862	703883	+	-4.70833	4.44e-05	0.658	GGAACCGCCGGAGCCGTTCCAC
CAWACCGMMYGTSCBGTTYBTT	MEME-1	NZ_JBPJFM010000001.1	1617215	1617236	-	-4.70833	4.44e-05	0.658	CAGACCGACTGAGTTACAACCT
CAWACCGMMYGTSCBGTTYBTT	MEME-1	NZ_JBPJFM010000001.1	1812322	1812343	-	-4.70833	4.44e-05	0.658	CGACCCGCACGTCCACTTCCGT
CAWACCGMMYGTSCBGTTYBTT	MEME-1	NZ_JBPJFM010000001.1	1908293	1908314	+	-4.70833	4.44e-05	0.658	CGTACGCGGCGTTCAGCTTGAT
CAWACCGMMYGTSCBGTTYBTT	MEME-1	NZ_JBPJFM010000001.1	3084774	3084795	+	-4.70833	4.44e-05	0.658	CATACGGGCCGATCAGCGACTT
CAWACCGMMYGTSCBGTTYBTT	MEME-1	NZ_JBPJFM010000001.1	3880643	3880664	+	-4.70833	4.44e-05	0.658	CGACCCGCATGCCCTGCTTGAG
CAWACCGMMYGTSCBGTTYBTT	MEME-1	NZ_JBPJFM010000001.1	4042888	4042909	+	-4.70833	4.44e-05	0.658	GATGCATACCGGTCGGTATGCT
CAWACCGMMYGTSCBGTTYBTT	MEME-1	NZ_JBPJFM010000001.1	4276712	4276733	-	-4.70833	4.44e-05	0.658	GAAACCGCTTGCTCGTAACTCT
CAWACCGMMYGTSCBGTTYBTT	MEME-1	NZ_JBPJFM010000001.1	4413509	4413530	+	-4.70833	4.44e-05	0.658	CAAACAGCTCGCGGTGATCGCT
CAWACCGMMYGTSCBGTTYBTT	MEME-1	NZ_JBPJFM010000001.1	4639501	4639522	+	-4.70833	4.44e-05	0.658	CGTACCGTGTGCTCGGCGAGAT
CAWACCGMMYGTSCBGTTYBTT	MEME-1	NZ_JBPJFM010000002.1	181593	181614	+	-4.73611	4.46e-05	0.658	GAAGCCGCATCCCTTGCTCCTT
CAWACCGMMYGTSCBGTTYBTT	MEME-1	NZ_JBPJFM010000004.1	743335	743356	-	-4.73611	4.46e-05	0.658	CGAAGCGCACGTCCTGCACGAC
CAWACCGMMYGTSCBGTTYBTT	MEME-1	NZ_JBPJFM010000001.1	4263336	4263357	+	-4.73611	4.46e-05	0.658	CATACCGGGTCCTCTGTTTCAA
WSCYGTTCKT	MEME-3	NZ_JBPJFM010000001.1	311696	311705	+	11.8312	4.47e-05	0.262	AGCTGTTCTG
WSCYGTTCKT	MEME-3	NZ_JBPJFM010000002.1	1071561	1071570	-	11.8312	4.47e-05	0.262	AGCTGTTCTG
WSCYGTTCKT	MEME-3	NZ_JBPJFM010000001.1	1177600	1177609	+	11.8312	4.47e-05	0.262	AGCTGTTCTG
WSCYGTTCKT	MEME-3	NZ_JBPJFM010000002.1	1234616	1234625	+	11.8312	4.47e-05	0.262	AGCTGTTCTG
WSCYGTTCKT	MEME-3	NZ_JBPJFM010000002.1	1621989	1621998	+	11.8312	4.47e-05	0.262	AGCTGTTCTG
WSCYGTTCKT	MEME-3	NZ_JBPJFM010000002.1	2075917	2075926	+	11.8312	4.47e-05	0.262	AGCTGTTCTG
WSCYGTTCKT	MEME-3	NZ_JBPJFM010000001.1	2139801	2139810	+	11.8312	4.47e-05	0.262	AGCTGTTCTG
WSCYGTTCKT	MEME-3	NZ_JBPJFM010000001.1	2490236	2490245	+	11.8312	4.47e-05	0.262	AGCTGTTCTG
WSCYGTTCKT	MEME-3	NZ_JBPJFM010000001.1	3044249	3044258	+	11.8312	4.47e-05	0.262	AGCTGTTCTG
WSCYGTTCKT	MEME-3	NZ_JBPJFM010000001.1	3949286	3949295	-	11.8312	4.47e-05	0.262	AGCTGTTCTG
WSCYGTTCKT	MEME-3	NZ_JBPJFM010000001.1	4771019	4771028	+	11.8312	4.47e-05	0.262	AGCTGTTCTG
CAWACCGMMYGTSCBGTTYBTT	MEME-1	NZ_JBPJFM010000007.1	9425	9446	-	-4.75	4.48e-05	0.658	CGTCCCGCCTGTGCGGTCTGTG
CAWACCGMMYGTSCBGTTYBTT	MEME-1	NZ_JBPJFM010000004.1	231369	231390	-	-4.75	4.48e-05	0.658	CGTACCGCTTGGCGCGCTTGTC
CAWACCGMMYGTSCBGTTYBTT	MEME-1	NZ_JBPJFM010000001.1	1304502	1304523	-	-4.75	4.48e-05	0.658	TGTACACCATGTCCTGGTCCGT
CAWACCGMMYGTSCBGTTYBTT	MEME-1	NZ_JBPJFM010000002.1	2270739	2270760	-	-4.75	4.48e-05	0.658	CGAACGGCACCCGCCGCTACCT
CAWACCGMMYGTSCBGTTYBTT	MEME-1	NZ_JBPJFM010000004.1	322910	322931	-	-4.76389	4.49e-05	0.658	TGGTCCGCCTGGCCTGCTCGCT
CAWACCGMMYGTSCBGTTYBTT	MEME-1	NZ_JBPJFM010000003.1	1020895	1020916	+	-4.76389	4.49e-05	0.658	GAGACGGTCTGACCCTTCTTCT
CAWACCGMMYGTSCBGTTYBTT	MEME-1	NZ_JBPJFM010000002.1	2034388	2034409	-	-4.76389	4.49e-05	0.658	CAACCCGATCGTCCCGGCCGAT
CAWACCGMMYGTSCBGTTYBTT	MEME-1	NZ_JBPJFM010000002.1	2339993	2340014	-	-4.76389	4.49e-05	0.658	CAGCCCGAACAAGCCGTGCGTT
CAWACCGMMYGTSCBGTTYBTT	MEME-1	NZ_JBPJFM010000001.1	3089998	3090019	+	-4.76389	4.49e-05	0.658	CGTACGCGGCGAGCGGCTTGGT
CAWACCGMMYGTSCBGTTYBTT	MEME-1	NZ_JBPJFM010000001.1	897178	897199	+	-4.77778	4.51e-05	0.658	TGTACGGCGCGGGCGGCTTCGG
WSCYGTTCKT	MEME-3	NZ_JBPJFM010000001.1	242791	242800	+	11.7922	4.51e-05	0.262	TCAGGTTCGT
WSCYGTTCKT	MEME-3	NZ_JBPJFM010000001.1	298991	299000	-	11.7922	4.51e-05	0.262	TCAGGTTCGT
WSCYGTTCKT	MEME-3	NZ_JBPJFM010000003.1	679289	679298	-	11.7922	4.51e-05	0.262	TCAGGTTCGT
WSCYGTTCKT	MEME-3	NZ_JBPJFM010000004.1	703663	703672	+	11.7922	4.51e-05	0.262	TCAGGTTCGT
WSCYGTTCKT	MEME-3	NZ_JBPJFM010000001.1	759455	759464	+	11.7922	4.51e-05	0.262	TCAGGTTCGT
WSCYGTTCKT	MEME-3	NZ_JBPJFM010000004.1	783915	783924	-	11.7922	4.51e-05	0.262	TCAGGTTCGT
WSCYGTTCKT	MEME-3	NZ_JBPJFM010000002.1	897407	897416	+	11.7922	4.51e-05	0.262	TCAGGTTCGT
WSCYGTTCKT	MEME-3	NZ_JBPJFM010000001.1	930908	930917	+	11.7922	4.51e-05	0.262	TCAGGTTCGT
WSCYGTTCKT	MEME-3	NZ_JBPJFM010000002.1	1045337	1045346	+	11.7922	4.51e-05	0.262	TCAGGTTCGT
WSCYGTTCKT	MEME-3	NZ_JBPJFM010000001.1	1058281	1058290	+	11.7922	4.51e-05	0.262	TCAGGTTCGT
WSCYGTTCKT	MEME-3	NZ_JBPJFM010000001.1	1327652	1327661	-	11.7922	4.51e-05	0.262	TCAGGTTTGT
WSCYGTTCKT	MEME-3	NZ_JBPJFM010000002.1	1785929	1785938	-	11.7922	4.51e-05	0.262	TCAGGTTCGT
WSCYGTTCKT	MEME-3	NZ_JBPJFM010000001.1	1886395	1886404	-	11.7922	4.51e-05	0.262	TCAGGTTCGT
WSCYGTTCKT	MEME-3	NZ_JBPJFM010000001.1	2190733	2190742	-	11.7922	4.51e-05	0.262	TCAGGTTCGT
WSCYGTTCKT	MEME-3	NZ_JBPJFM010000001.1	2515280	2515289	+	11.7922	4.51e-05	0.262	TCAGGTTTGT
WSCYGTTCKT	MEME-3	NZ_JBPJFM010000001.1	3455103	3455112	+	11.7922	4.51e-05	0.262	TCAGGTTCGT
WSCYGTTCKT	MEME-3	NZ_JBPJFM010000001.1	4221391	4221400	-	11.7922	4.51e-05	0.262	TCAGGTTCGT
WSCYGTTCKT	MEME-3	NZ_JBPJFM010000001.1	4300841	4300850	-	11.7922	4.51e-05	0.262	TCAGGTTCGT
CAWACCGMMYGTSCBGTTYBTT	MEME-1	NZ_JBPJFM010000003.1	294740	294761	+	-4.79167	4.52e-05	0.658	CGTACCGTTGGTGCTGTTCTCG
CAWACCGMMYGTSCBGTTYBTT	MEME-1	NZ_JBPJFM010000003.1	462163	462184	+	-4.79167	4.52e-05	0.658	GGAACGGCGCGGGCTGCTCCGG
CAWACCGMMYGTSCBGTTYBTT	MEME-1	NZ_JBPJFM010000005.1	739042	739063	-	-4.79167	4.52e-05	0.658	CGACCGGACCGTCCTGTACTCG
CAWACCGMMYGTSCBGTTYBTT	MEME-1	NZ_JBPJFM010000002.1	824039	824060	-	-4.79167	4.52e-05	0.658	CGTACAGGCCGGGCGGCACCTC
CAWACCGMMYGTSCBGTTYBTT	MEME-1	NZ_JBPJFM010000001.1	1491658	1491679	+	-4.79167	4.52e-05	0.658	GAAGCGGCCTGGACGGCCCTGT
CAWACCGMMYGTSCBGTTYBTT	MEME-1	NZ_JBPJFM010000001.1	3376506	3376527	+	-4.79167	4.52e-05	0.658	CGAACAGTGCGCCCAGTACGAG
CAWACCGMMYGTSCBGTTYBTT	MEME-1	NZ_JBPJFM010000001.1	4261782	4261803	-	-4.79167	4.52e-05	0.658	CATGCCGAGCGGCTCGCTGTAT
CAWACCGMMYGTSCBGTTYBTT	MEME-1	NZ_JBPJFM010000002.1	257658	257679	-	-4.80556	4.53e-05	0.658	TGGACGGCACGGGCCGTCAGGT
CAWACCGMMYGTSCBGTTYBTT	MEME-1	NZ_JBPJFM010000002.1	1068002	1068023	+	-4.80556	4.53e-05	0.658	CGAGCGGCGTGTCCTGCTCTTC
CAWACCGMMYGTSCBGTTYBTT	MEME-1	NZ_JBPJFM010000001.1	1947290	1947311	-	-4.80556	4.53e-05	0.658	GGAACGGAATGAATGGCACTCC
CAWACCGMMYGTSCBGTTYBTT	MEME-1	NZ_JBPJFM010000005.1	593351	593372	+	-4.81944	4.55e-05	0.658	CGTACCGGCCGCGCTGCCGGTT
CAWACCGMMYGTSCBGTTYBTT	MEME-1	NZ_JBPJFM010000002.1	1725296	1725317	+	-4.81944	4.55e-05	0.658	GGTTCAGGGCGTCCTGTCTCTT
CAWACCGMMYGTSCBGTTYBTT	MEME-1	NZ_JBPJFM010000001.1	1948212	1948233	-	-4.81944	4.55e-05	0.658	CGTACGGTCCTCTCGGCCTGTT
CAWACCGMMYGTSCBGTTYBTT	MEME-1	NZ_JBPJFM010000001.1	2044826	2044847	-	-4.81944	4.55e-05	0.658	CAAACCGCCGTAGCGGTTTCTA
CAWACCGMMYGTSCBGTTYBTT	MEME-1	NZ_JBPJFM010000002.1	2280033	2280054	-	-4.81944	4.55e-05	0.658	CAAGCGGTACATCCGGTACGTC
CAWACCGMMYGTSCBGTTYBTT	MEME-1	NZ_JBPJFM010000001.1	3227579	3227600	-	-4.81944	4.55e-05	0.658	CGTGCGGCCCGTTCGGCTGGTT
CAWACCGMMYGTSCBGTTYBTT	MEME-1	NZ_JBPJFM010000001.1	3258594	3258615	+	-4.81944	4.55e-05	0.658	CGTACCGCCCGCGCCGCCCTGC
CAWACCGMMYGTSCBGTTYBTT	MEME-1	NZ_JBPJFM010000001.1	4389386	4389407	+	-4.81944	4.55e-05	0.658	GGTAGAGCGTGTCCTCTTCCAT
WSCYGTTCKT	MEME-3	NZ_JBPJFM010000003.1	82019	82028	-	11.7662	4.56e-05	0.262	CGACGTTCTT
WSCYGTTCKT	MEME-3	NZ_JBPJFM010000004.1	91368	91377	+	11.7662	4.56e-05	0.262	CGACGTTCTT
WSCYGTTCKT	MEME-3	NZ_JBPJFM010000005.1	109045	109054	-	11.7662	4.56e-05	0.262	CGACGTTCTT
WSCYGTTCKT	MEME-3	NZ_JBPJFM010000003.1	146638	146647	-	11.7662	4.56e-05	0.262	CGACGTTCTT
WSCYGTTCKT	MEME-3	NZ_JBPJFM010000002.1	159233	159242	-	11.7662	4.56e-05	0.262	CGACGTTCTT
WSCYGTTCKT	MEME-3	NZ_JBPJFM010000005.1	193261	193270	+	11.7662	4.56e-05	0.262	CGACGTTCTT
WSCYGTTCKT	MEME-3	NZ_JBPJFM010000003.1	218334	218343	+	11.7662	4.56e-05	0.262	CGACGTTCTT
WSCYGTTCKT	MEME-3	NZ_JBPJFM010000004.1	243646	243655	-	11.7662	4.56e-05	0.262	CGACGTTCTT
WSCYGTTCKT	MEME-3	NZ_JBPJFM010000003.1	266431	266440	+	11.7662	4.56e-05	0.262	CGACGTTCTT
WSCYGTTCKT	MEME-3	NZ_JBPJFM010000002.1	267002	267011	-	11.7662	4.56e-05	0.262	CGACGTTCTT
WSCYGTTCKT	MEME-3	NZ_JBPJFM010000001.1	285963	285972	+	11.7662	4.56e-05	0.262	CGACGTTCTT
WSCYGTTCKT	MEME-3	NZ_JBPJFM010000001.1	300077	300086	-	11.7662	4.56e-05	0.262	CGACGTTCTT
WSCYGTTCKT	MEME-3	NZ_JBPJFM010000002.1	320914	320923	+	11.7662	4.56e-05	0.262	CGACGTTCTT
WSCYGTTCKT	MEME-3	NZ_JBPJFM010000001.1	340599	340608	-	11.7662	4.56e-05	0.262	CGACGTTCTT
WSCYGTTCKT	MEME-3	NZ_JBPJFM010000002.1	371553	371562	+	11.7662	4.56e-05	0.262	CGACGTTCTT
WSCYGTTCKT	MEME-3	NZ_JBPJFM010000005.1	390485	390494	-	11.7662	4.56e-05	0.262	CGACGTTCTT
WSCYGTTCKT	MEME-3	NZ_JBPJFM010000005.1	424911	424920	+	11.7662	4.56e-05	0.262	CGACGTTCTT
WSCYGTTCKT	MEME-3	NZ_JBPJFM010000005.1	511398	511407	-	11.7662	4.56e-05	0.262	CGACGTTCTT
WSCYGTTCKT	MEME-3	NZ_JBPJFM010000005.1	539937	539946	-	11.7662	4.56e-05	0.262	CGACGTTTTT
WSCYGTTCKT	MEME-3	NZ_JBPJFM010000004.1	610989	610998	+	11.7662	4.56e-05	0.262	CGACGTTCTT
WSCYGTTCKT	MEME-3	NZ_JBPJFM010000001.1	666287	666296	+	11.7662	4.56e-05	0.262	CGACGTTCTT
WSCYGTTCKT	MEME-3	NZ_JBPJFM010000002.1	738711	738720	-	11.7662	4.56e-05	0.262	CGACGTTCTT
WSCYGTTCKT	MEME-3	NZ_JBPJFM010000004.1	747526	747535	+	11.7662	4.56e-05	0.262	CGACGTTCTT
WSCYGTTCKT	MEME-3	NZ_JBPJFM010000004.1	788404	788413	+	11.7662	4.56e-05	0.262	CGACGTTCTT
WSCYGTTCKT	MEME-3	NZ_JBPJFM010000001.1	924773	924782	-	11.7662	4.56e-05	0.262	CGACGTTCTT
WSCYGTTCKT	MEME-3	NZ_JBPJFM010000002.1	1171081	1171090	-	11.7662	4.56e-05	0.262	CGACGTTCTT
WSCYGTTCKT	MEME-3	NZ_JBPJFM010000001.1	1189945	1189954	-	11.7662	4.56e-05	0.262	CGACGTTCTT
WSCYGTTCKT	MEME-3	NZ_JBPJFM010000002.1	1369781	1369790	-	11.7662	4.56e-05	0.262	CGACGTTCTT
WSCYGTTCKT	MEME-3	NZ_JBPJFM010000002.1	1375110	1375119	+	11.7662	4.56e-05	0.262	CGACGTTCTT
WSCYGTTCKT	MEME-3	NZ_JBPJFM010000001.1	1378956	1378965	+	11.7662	4.56e-05	0.262	CGACGTTCTT
WSCYGTTCKT	MEME-3	NZ_JBPJFM010000002.1	1415684	1415693	-	11.7662	4.56e-05	0.262	CGACGTTCTT
WSCYGTTCKT	MEME-3	NZ_JBPJFM010000002.1	1495339	1495348	+	11.7662	4.56e-05	0.262	CGACGTTCTT
WSCYGTTCKT	MEME-3	NZ_JBPJFM010000002.1	1631144	1631153	+	11.7662	4.56e-05	0.262	CGACGTTCTT
WSCYGTTCKT	MEME-3	NZ_JBPJFM010000002.1	1770843	1770852	-	11.7662	4.56e-05	0.262	CGACGTTCTT
WSCYGTTCKT	MEME-3	NZ_JBPJFM010000002.1	2124406	2124415	+	11.7662	4.56e-05	0.262	CGACGTTCTT
WSCYGTTCKT	MEME-3	NZ_JBPJFM010000002.1	2212726	2212735	-	11.7662	4.56e-05	0.262	CGACGTTCTT
WSCYGTTCKT	MEME-3	NZ_JBPJFM010000001.1	2264285	2264294	-	11.7662	4.56e-05	0.262	CGACGTTCTT
WSCYGTTCKT	MEME-3	NZ_JBPJFM010000001.1	3010427	3010436	+	11.7662	4.56e-05	0.262	CGACGTTCTT
WSCYGTTCKT	MEME-3	NZ_JBPJFM010000001.1	3337406	3337415	+	11.7662	4.56e-05	0.262	CGACGTTCTT
WSCYGTTCKT	MEME-3	NZ_JBPJFM010000001.1	3429334	3429343	+	11.7662	4.56e-05	0.262	CGACGTTCTT
WSCYGTTCKT	MEME-3	NZ_JBPJFM010000001.1	3555901	3555910	-	11.7662	4.56e-05	0.262	CGACGTTCTT
WSCYGTTCKT	MEME-3	NZ_JBPJFM010000001.1	3644404	3644413	+	11.7662	4.56e-05	0.262	CGACGTTCTT
WSCYGTTCKT	MEME-3	NZ_JBPJFM010000001.1	3833313	3833322	-	11.7662	4.56e-05	0.262	CGACGTTCTT
WSCYGTTCKT	MEME-3	NZ_JBPJFM010000001.1	3850228	3850237	+	11.7662	4.56e-05	0.262	CGACGTTCTT
WSCYGTTCKT	MEME-3	NZ_JBPJFM010000001.1	3979408	3979417	+	11.7662	4.56e-05	0.262	CGACGTTCTT
CAWACCGMMYGTSCBGTTYBTT	MEME-1	NZ_JBPJFM010000002.1	948874	948895	+	-4.83333	4.56e-05	0.658	CAGGCCGACTGACCGGGTCCGT
CAWACCGMMYGTSCBGTTYBTT	MEME-1	NZ_JBPJFM010000001.1	3651269	3651290	-	-4.83333	4.56e-05	0.658	GGTACGGCACGGACCGCTTCCC
CAWACCGMMYGTSCBGTTYBTT	MEME-1	NZ_JBPJFM010000001.1	4592668	4592689	+	-4.83333	4.56e-05	0.658	GGGACAGATCGAGCTGCTCCTC
WSCYGTTCKT	MEME-3	NZ_JBPJFM010000004.1	36807	36816	+	11.7532	4.58e-05	0.262	ACTGGTTCTT
WSCYGTTCKT	MEME-3	NZ_JBPJFM010000001.1	562470	562479	-	11.7532	4.58e-05	0.262	ACTGGTTCTT
WSCYGTTCKT	MEME-3	NZ_JBPJFM010000001.1	580446	580455	-	11.7532	4.58e-05	0.262	ACTGGTTCTT
WSCYGTTCKT	MEME-3	NZ_JBPJFM010000002.1	966646	966655	-	11.7532	4.58e-05	0.262	ACTGGTTCTT
WSCYGTTCKT	MEME-3	NZ_JBPJFM010000002.1	2049426	2049435	-	11.7532	4.58e-05	0.262	ACTGGTTCTT
WSCYGTTCKT	MEME-3	NZ_JBPJFM010000002.1	2205441	2205450	-	11.7532	4.58e-05	0.262	ACTGGTTCTT
WSCYGTTCKT	MEME-3	NZ_JBPJFM010000001.1	2445429	2445438	-	11.7532	4.58e-05	0.262	ACTGGTTCTT
WSCYGTTCKT	MEME-3	NZ_JBPJFM010000001.1	2544411	2544420	-	11.7532	4.58e-05	0.262	ACTGGTTCTT
WSCYGTTCKT	MEME-3	NZ_JBPJFM010000001.1	3833943	3833952	-	11.7532	4.58e-05	0.262	ACTGGTTCTT
WSCYGTTCKT	MEME-3	NZ_JBPJFM010000001.1	4310223	4310232	-	11.7532	4.58e-05	0.262	ACTGGTTCTT
CAWACCGMMYGTSCBGTTYBTT	MEME-1	NZ_JBPJFM010000001.1	1161301	1161322	+	-4.84722	4.58e-05	0.658	CGTACCGCGCGTACGGGTCGTC
CAWACCGMMYGTSCBGTTYBTT	MEME-1	NZ_JBPJFM010000001.1	1406748	1406769	-	-4.84722	4.58e-05	0.658	CGATCGGCCCGGACGGCACGGT
CAWACCGMMYGTSCBGTTYBTT	MEME-1	NZ_JBPJFM010000001.1	1585007	1585028	-	-4.84722	4.58e-05	0.658	CGCACGGTACGGACGGCACGAT
CAWACCGMMYGTSCBGTTYBTT	MEME-1	NZ_JBPJFM010000002.1	1840781	1840802	+	-4.84722	4.58e-05	0.658	GCAACCGCGTCCTCGGCATGTT
CAWACCGMMYGTSCBGTTYBTT	MEME-1	NZ_JBPJFM010000001.1	2421347	2421368	+	-4.84722	4.58e-05	0.658	GGGGCCGCACGGCCGGCTTCGT
CAWACCGMMYGTSCBGTTYBTT	MEME-1	NZ_JBPJFM010000002.1	166962	166983	+	-4.86111	4.59e-05	0.658	TGAACATGCCGAACCGCATGTT
CAWACCGMMYGTSCBGTTYBTT	MEME-1	NZ_JBPJFM010000001.1	371411	371432	+	-4.86111	4.59e-05	0.658	CGGACCGGGCGGGCGGCCCTGT
CAWACCGMMYGTSCBGTTYBTT	MEME-1	NZ_JBPJFM010000002.1	889289	889310	-	-4.86111	4.59e-05	0.658	CATACGGCTCCTCCTGGTATGT
CAWACCGMMYGTSCBGTTYBTT	MEME-1	NZ_JBPJFM010000002.1	1605580	1605601	+	-4.86111	4.59e-05	0.658	CGTACGCGATGAGCAGTCCGTT
CAWACCGMMYGTSCBGTTYBTT	MEME-1	NZ_JBPJFM010000001.1	3692014	3692035	-	-4.86111	4.59e-05	0.658	GGTACGGACCGCCCGGGTTTTA
CAWACCGMMYGTSCBGTTYBTT	MEME-1	NZ_JBPJFM010000001.1	4574152	4574173	+	-4.86111	4.59e-05	0.658	CGTACCGAGCAGCCGGTGTACT
CAWACCGMMYGTSCBGTTYBTT	MEME-1	NZ_JBPJFM010000001.1	4677263	4677284	-	-4.86111	4.59e-05	0.658	GAAACCGCGCCGGCTGCTCCTC
CAWACCGMMYGTSCBGTTYBTT	MEME-1	NZ_JBPJFM010000005.1	547264	547285	+	-4.875	4.6e-05	0.658	CACACAGACCGTGCGGACCCAT
CAWACCGMMYGTSCBGTTYBTT	MEME-1	NZ_JBPJFM010000002.1	1124032	1124053	+	-4.875	4.6e-05	0.658	GGAACCCCCCGACCCGGTTCCT
CAWACCGMMYGTSCBGTTYBTT	MEME-1	NZ_JBPJFM010000002.1	1541982	1542003	+	-4.875	4.6e-05	0.658	CGAGCAGCACGGCCCGTATCTG
CAWACCGMMYGTSCBGTTYBTT	MEME-1	NZ_JBPJFM010000001.1	3519033	3519054	-	-4.875	4.6e-05	0.658	CGAACCGCCTGTGCCGAACGCG
CAWACCGMMYGTSCBGTTYBTT	MEME-1	NZ_JBPJFM010000004.1	133673	133694	-	-4.88889	4.62e-05	0.658	CGTACCACATGGCCCTCTTCGT
CAWACCGMMYGTSCBGTTYBTT	MEME-1	NZ_JBPJFM010000002.1	242025	242046	+	-4.88889	4.62e-05	0.658	CATACGGGCCGCCTCGGACGGT
CAWACCGMMYGTSCBGTTYBTT	MEME-1	NZ_JBPJFM010000004.1	309597	309618	-	-4.88889	4.62e-05	0.658	CGTACGCCATGGCCTCCTTGAT
CAWACCGMMYGTSCBGTTYBTT	MEME-1	NZ_JBPJFM010000005.1	504656	504677	+	-4.88889	4.62e-05	0.658	TCAACGGCATCACCGGCTCCAT
CAWACCGMMYGTSCBGTTYBTT	MEME-1	NZ_JBPJFM010000002.1	2373325	2373346	+	-4.88889	4.62e-05	0.658	TGATCCGCGCGGACAGCTTCAT
CAWACCGMMYGTSCBGTTYBTT	MEME-1	NZ_JBPJFM010000001.1	2479303	2479324	+	-4.88889	4.62e-05	0.658	GGAACAGCACGAGGCGTTCCTC
WSCYGTTCKT	MEME-3	NZ_JBPJFM010000001.1	10559	10568	-	11.7143	4.62e-05	0.262	CGATGTTCGT
WSCYGTTCKT	MEME-3	NZ_JBPJFM010000003.1	55667	55676	-	11.7143	4.62e-05	0.262	CGATGTTCGT
WSCYGTTCKT	MEME-3	NZ_JBPJFM010000001.1	241045	241054	+	11.7143	4.62e-05	0.262	CGATGTTCGT
WSCYGTTCKT	MEME-3	NZ_JBPJFM010000001.1	428515	428524	-	11.7143	4.62e-05	0.262	CGATGTTCGT
WSCYGTTCKT	MEME-3	NZ_JBPJFM010000004.1	456050	456059	+	11.7143	4.62e-05	0.262	CGATGTTCGT
WSCYGTTCKT	MEME-3	NZ_JBPJFM010000002.1	458390	458399	+	11.7143	4.62e-05	0.262	CGATGTTCGT
WSCYGTTCKT	MEME-3	NZ_JBPJFM010000001.1	470367	470376	+	11.7143	4.62e-05	0.262	CGATGTTCGT
WSCYGTTCKT	MEME-3	NZ_JBPJFM010000005.1	518451	518460	+	11.7143	4.62e-05	0.262	CGATGTTCGT
WSCYGTTCKT	MEME-3	NZ_JBPJFM010000002.1	528458	528467	+	11.7143	4.62e-05	0.262	CGATGTTCGT
WSCYGTTCKT	MEME-3	NZ_JBPJFM010000004.1	540847	540856	+	11.7143	4.62e-05	0.262	CGATGTTCGT
WSCYGTTCKT	MEME-3	NZ_JBPJFM010000003.1	562719	562728	+	11.7143	4.62e-05	0.262	CGATGTTCGT
WSCYGTTCKT	MEME-3	NZ_JBPJFM010000002.1	611656	611665	-	11.7143	4.62e-05	0.262	CGATGTTCGT
WSCYGTTCKT	MEME-3	NZ_JBPJFM010000003.1	622103	622112	+	11.7143	4.62e-05	0.262	CGATGTTCGT
WSCYGTTCKT	MEME-3	NZ_JBPJFM010000005.1	661612	661621	-	11.7143	4.62e-05	0.262	CGATGTTCGT
WSCYGTTCKT	MEME-3	NZ_JBPJFM010000004.1	665687	665696	+	11.7143	4.62e-05	0.262	CGATGTTCGT
WSCYGTTCKT	MEME-3	NZ_JBPJFM010000004.1	764255	764264	+	11.7143	4.62e-05	0.262	CGATGTTCGT
WSCYGTTCKT	MEME-3	NZ_JBPJFM010000001.1	855006	855015	-	11.7143	4.62e-05	0.262	CGATGTTCGT
WSCYGTTCKT	MEME-3	NZ_JBPJFM010000001.1	1075156	1075165	-	11.7143	4.62e-05	0.262	CGATGTTCGT
WSCYGTTCKT	MEME-3	NZ_JBPJFM010000002.1	1120442	1120451	+	11.7143	4.62e-05	0.262	CGATGTTCGT
WSCYGTTCKT	MEME-3	NZ_JBPJFM010000001.1	1240279	1240288	-	11.7143	4.62e-05	0.262	CGATGTTCGT
WSCYGTTCKT	MEME-3	NZ_JBPJFM010000001.1	1655108	1655117	+	11.7143	4.62e-05	0.262	CGATGTTCGT
WSCYGTTCKT	MEME-3	NZ_JBPJFM010000002.1	1665391	1665400	-	11.7143	4.62e-05	0.262	CGATGTTCGT
WSCYGTTCKT	MEME-3	NZ_JBPJFM010000002.1	2095481	2095490	-	11.7143	4.62e-05	0.262	CGATGTTCGT
WSCYGTTCKT	MEME-3	NZ_JBPJFM010000002.1	2150646	2150655	+	11.7143	4.62e-05	0.262	CGATGTTCGT
WSCYGTTCKT	MEME-3	NZ_JBPJFM010000001.1	2868793	2868802	+	11.7143	4.62e-05	0.262	CGATGTTCGT
WSCYGTTCKT	MEME-3	NZ_JBPJFM010000001.1	2880637	2880646	+	11.7143	4.62e-05	0.262	CGATGTTCGT
WSCYGTTCKT	MEME-3	NZ_JBPJFM010000001.1	3544857	3544866	-	11.7143	4.62e-05	0.262	CGATGTTCGT
WSCYGTTCKT	MEME-3	NZ_JBPJFM010000001.1	4677171	4677180	-	11.7143	4.62e-05	0.262	CGATGTTCGT
CGGTYKGTTT	MEME-2	NZ_JBPJFM010000006.1	20325	20334	+	10.8333	4.62e-05	1	CGGTCGGTAC
CGGTYKGTTT	MEME-2	NZ_JBPJFM010000002.1	251036	251045	-	10.8333	4.62e-05	1	CGGTCGGTAC
CGGTYKGTTT	MEME-2	NZ_JBPJFM010000005.1	258491	258500	-	10.8333	4.62e-05	1	CGGTCGGTAC
CGGTYKGTTT	MEME-2	NZ_JBPJFM010000004.1	291969	291978	+	10.8333	4.62e-05	1	CGGTCGGTAC
CGGTYKGTTT	MEME-2	NZ_JBPJFM010000002.1	315005	315014	-	10.8333	4.62e-05	1	CGGTCGGTAC
CGGTYKGTTT	MEME-2	NZ_JBPJFM010000004.1	327724	327733	-	10.8333	4.62e-05	1	CGGTCGGTAC
CGGTYKGTTT	MEME-2	NZ_JBPJFM010000002.1	339482	339491	-	10.8333	4.62e-05	1	CGGTCGGTAC
CGGTYKGTTT	MEME-2	NZ_JBPJFM010000003.1	377890	377899	-	10.8333	4.62e-05	1	CGGTCGGTAC
CGGTYKGTTT	MEME-2	NZ_JBPJFM010000001.1	381139	381148	-	10.8333	4.62e-05	1	CGGTCGGTAC
CGGTYKGTTT	MEME-2	NZ_JBPJFM010000005.1	469935	469944	+	10.8333	4.62e-05	1	CGGTCGGTAC
CGGTYKGTTT	MEME-2	NZ_JBPJFM010000002.1	515833	515842	-	10.8333	4.62e-05	1	CGGTCGGTAC
CGGTYKGTTT	MEME-2	NZ_JBPJFM010000002.1	629590	629599	+	10.8333	4.62e-05	1	CGGTCGGTAC
CGGTYKGTTT	MEME-2	NZ_JBPJFM010000004.1	657653	657662	-	10.8333	4.62e-05	1	CGGTCGGTAC
CGGTYKGTTT	MEME-2	NZ_JBPJFM010000004.1	688371	688380	+	10.8333	4.62e-05	1	CGGTCGGTAC
CGGTYKGTTT	MEME-2	NZ_JBPJFM010000002.1	713081	713090	+	10.8333	4.62e-05	1	CGGTCGGTAC
CGGTYKGTTT	MEME-2	NZ_JBPJFM010000001.1	774944	774953	-	10.8333	4.62e-05	1	CGGTCGGTAC
CGGTYKGTTT	MEME-2	NZ_JBPJFM010000004.1	780122	780131	+	10.8333	4.62e-05	1	CGGTCGGTAC
CGGTYKGTTT	MEME-2	NZ_JBPJFM010000001.1	786864	786873	-	10.8333	4.62e-05	1	CGGTCGGTAC
CGGTYKGTTT	MEME-2	NZ_JBPJFM010000004.1	800653	800662	-	10.8333	4.62e-05	1	CGGTCGGTAC
CGGTYKGTTT	MEME-2	NZ_JBPJFM010000001.1	843216	843225	-	10.8333	4.62e-05	1	CGGTCGGTAC
CGGTYKGTTT	MEME-2	NZ_JBPJFM010000001.1	843235	843244	-	10.8333	4.62e-05	1	CGGTCGGTAC
CGGTYKGTTT	MEME-2	NZ_JBPJFM010000004.1	855564	855573	+	10.8333	4.62e-05	1	CGGTCGGTAC
CGGTYKGTTT	MEME-2	NZ_JBPJFM010000002.1	1093372	1093381	-	10.8333	4.62e-05	1	CGGTCGGTAC
CGGTYKGTTT	MEME-2	NZ_JBPJFM010000002.1	1459787	1459796	-	10.8333	4.62e-05	1	CGGTCGGTAC
CGGTYKGTTT	MEME-2	NZ_JBPJFM010000002.1	1492005	1492014	-	10.8333	4.62e-05	1	CGGTCGGTAC
CGGTYKGTTT	MEME-2	NZ_JBPJFM010000001.1	1693982	1693991	-	10.8333	4.62e-05	1	CGGTCGGTAC
CGGTYKGTTT	MEME-2	NZ_JBPJFM010000001.1	1896187	1896196	+	10.8333	4.62e-05	1	CGGTCGGTAC
CGGTYKGTTT	MEME-2	NZ_JBPJFM010000001.1	2008211	2008220	+	10.8333	4.62e-05	1	CGGTCGGTAC
CGGTYKGTTT	MEME-2	NZ_JBPJFM010000002.1	2034509	2034518	-	10.8333	4.62e-05	1	CGGTCGGTAC
CGGTYKGTTT	MEME-2	NZ_JBPJFM010000001.1	2184012	2184021	-	10.8333	4.62e-05	1	CGGTCGGTAC
CGGTYKGTTT	MEME-2	NZ_JBPJFM010000002.1	2312821	2312830	+	10.8333	4.62e-05	1	CGGTCGGTAC
CGGTYKGTTT	MEME-2	NZ_JBPJFM010000001.1	2378402	2378411	-	10.8333	4.62e-05	1	CGGTCGGTAC
CGGTYKGTTT	MEME-2	NZ_JBPJFM010000001.1	2622664	2622673	-	10.8333	4.62e-05	1	CGGTCGGTAC
CGGTYKGTTT	MEME-2	NZ_JBPJFM010000001.1	3036999	3037008	+	10.8333	4.62e-05	1	CGGTCGGTAC
CGGTYKGTTT	MEME-2	NZ_JBPJFM010000001.1	3405264	3405273	-	10.8333	4.62e-05	1	CGGTCGGTAC
CGGTYKGTTT	MEME-2	NZ_JBPJFM010000001.1	3648971	3648980	+	10.8333	4.62e-05	1	CGGTCGGTAC
CGGTYKGTTT	MEME-2	NZ_JBPJFM010000001.1	3812626	3812635	-	10.8333	4.62e-05	1	CGGTCGGTAC
CGGTYKGTTT	MEME-2	NZ_JBPJFM010000001.1	3880680	3880689	-	10.8333	4.62e-05	1	CGGTCGGTAC
CGGTYKGTTT	MEME-2	NZ_JBPJFM010000001.1	4086858	4086867	+	10.8333	4.62e-05	1	CGGTCGGTAC
CGGTYKGTTT	MEME-2	NZ_JBPJFM010000001.1	4162751	4162760	+	10.8333	4.62e-05	1	CGGTCGGTAC
CGGTYKGTTT	MEME-2	NZ_JBPJFM010000001.1	4228969	4228978	+	10.8333	4.62e-05	1	CGGTCGGTAC
WSCYGTTCKT	MEME-3	NZ_JBPJFM010000005.1	42210	42219	-	11.6753	4.63e-05	0.262	ACATCTTCTT
WSCYGTTCKT	MEME-3	NZ_JBPJFM010000002.1	705119	705128	-	11.6753	4.63e-05	0.262	ACATCTTCTT
WSCYGTTCKT	MEME-3	NZ_JBPJFM010000001.1	741060	741069	-	11.6753	4.63e-05	0.262	ACATCTTCTT
WSCYGTTCKT	MEME-3	NZ_JBPJFM010000002.1	810070	810079	-	11.6753	4.63e-05	0.262	ACATCTTCTT
WSCYGTTCKT	MEME-3	NZ_JBPJFM010000001.1	1477474	1477483	+	11.6753	4.63e-05	0.262	ACATCTTTTT
WSCYGTTCKT	MEME-3	NZ_JBPJFM010000002.1	1539446	1539455	-	11.6753	4.63e-05	0.262	ACATCTTCTT
WSCYGTTCKT	MEME-3	NZ_JBPJFM010000001.1	2570685	2570694	-	11.6753	4.63e-05	0.262	ACATCTTCTT
WSCYGTTCKT	MEME-3	NZ_JBPJFM010000001.1	3047266	3047275	-	11.6753	4.63e-05	0.262	ACATCTTCTT
WSCYGTTCKT	MEME-3	NZ_JBPJFM010000001.1	4045418	4045427	-	11.6753	4.63e-05	0.262	ACATCTTCTT
CAWACCGMMYGTSCBGTTYBTT	MEME-1	NZ_JBPJFM010000001.1	4454864	4454885	-	-4.90278	4.63e-05	0.66	CGAAGAGTTCGAGCAGCTCGGT
CAWACCGMMYGTSCBGTTYBTT	MEME-1	NZ_JBPJFM010000001.1	9757	9778	+	-4.91667	4.65e-05	0.661	TGAACGGCATGTTCACCAAGAT
CAWACCGMMYGTSCBGTTYBTT	MEME-1	NZ_JBPJFM010000002.1	2277430	2277451	+	-4.91667	4.65e-05	0.661	GGGACCGCGCGAGCCGGTCCGT
CAWACCGMMYGTSCBGTTYBTT	MEME-1	NZ_JBPJFM010000001.1	154228	154249	-	-4.94444	4.68e-05	0.663	CATGCCGATCGCGCGGCACTTG
CAWACCGMMYGTSCBGTTYBTT	MEME-1	NZ_JBPJFM010000005.1	407971	407992	-	-4.94444	4.68e-05	0.663	CGACCCGCTTGATCAGGTCCTT
CAWACCGMMYGTSCBGTTYBTT	MEME-1	NZ_JBPJFM010000004.1	529587	529608	+	-4.94444	4.68e-05	0.663	TGGACGGCACGATCTCCTTCCT
CAWACCGMMYGTSCBGTTYBTT	MEME-1	NZ_JBPJFM010000001.1	3375278	3375299	+	-4.94444	4.68e-05	0.663	CGGACGGGGCGGGCAGCTTCGT
CAWACCGMMYGTSCBGTTYBTT	MEME-1	NZ_JBPJFM010000005.1	373504	373525	+	-4.95833	4.69e-05	0.664	GGAACGGGCTGAGCGTCTCGCT
CAWACCGMMYGTSCBGTTYBTT	MEME-1	NZ_JBPJFM010000004.1	801262	801283	-	-4.95833	4.69e-05	0.664	CAGGCCGTCCAGTCGGTCTTCT
CAWACCGMMYGTSCBGTTYBTT	MEME-1	NZ_JBPJFM010000004.1	130885	130906	+	-4.97222	4.71e-05	0.664	CAAACCGCTGAAACGGTTCGCC
CAWACCGMMYGTSCBGTTYBTT	MEME-1	NZ_JBPJFM010000004.1	448741	448762	+	-4.97222	4.71e-05	0.664	GATACGGCCCGTCCGGCGCGTC
CAWACCGMMYGTSCBGTTYBTT	MEME-1	NZ_JBPJFM010000005.1	508722	508743	+	-4.97222	4.71e-05	0.664	CGAACCGAGTGACCTGGACGCC
CAWACCGMMYGTSCBGTTYBTT	MEME-1	NZ_JBPJFM010000004.1	599619	599640	+	-4.97222	4.71e-05	0.664	CGGAACGGCTGATCGGCTTCCT
CGGTYKGTTT	MEME-2	NZ_JBPJFM010000003.1	195551	195560	+	10.8205	4.71e-05	1	CGGTCTGCAT
CGGTYKGTTT	MEME-2	NZ_JBPJFM010000003.1	234956	234965	-	10.8205	4.71e-05	1	CGGTCTGCAT
CGGTYKGTTT	MEME-2	NZ_JBPJFM010000001.1	394309	394318	+	10.8205	4.71e-05	1	CGGTCTGCAT
CGGTYKGTTT	MEME-2	NZ_JBPJFM010000002.1	500456	500465	+	10.8205	4.71e-05	1	CGGTCTGCAT
CGGTYKGTTT	MEME-2	NZ_JBPJFM010000002.1	733802	733811	+	10.8205	4.71e-05	1	CGGTCTGCAT
CGGTYKGTTT	MEME-2	NZ_JBPJFM010000001.1	775124	775133	-	10.8205	4.71e-05	1	CGGTCTGCAT
CGGTYKGTTT	MEME-2	NZ_JBPJFM010000004.1	815720	815729	+	10.8205	4.71e-05	1	CGGTCTGCAT
CGGTYKGTTT	MEME-2	NZ_JBPJFM010000003.1	888812	888821	+	10.8205	4.71e-05	1	CGGTCTGCAT
CGGTYKGTTT	MEME-2	NZ_JBPJFM010000001.1	1073594	1073603	+	10.8205	4.71e-05	1	CGGTCTGCAT
CGGTYKGTTT	MEME-2	NZ_JBPJFM010000002.1	1568884	1568893	-	10.8205	4.71e-05	1	CGGTCTGCAT
CGGTYKGTTT	MEME-2	NZ_JBPJFM010000001.1	1917909	1917918	+	10.8205	4.71e-05	1	CGGTCTGCAT
CGGTYKGTTT	MEME-2	NZ_JBPJFM010000002.1	2372841	2372850	-	10.8205	4.71e-05	1	CGGTCTGCAT
CGGTYKGTTT	MEME-2	NZ_JBPJFM010000001.1	2566102	2566111	+	10.8205	4.71e-05	1	CGGTCTGCAT
CGGTYKGTTT	MEME-2	NZ_JBPJFM010000001.1	3409648	3409657	-	10.8205	4.71e-05	1	CGGTCTGCAT
CGGTYKGTTT	MEME-2	NZ_JBPJFM010000001.1	3911733	3911742	-	10.8205	4.71e-05	1	CGGTCTGCAT
CGGTYKGTTT	MEME-2	NZ_JBPJFM010000001.1	3951793	3951802	+	10.8205	4.71e-05	1	CGGTCTGCAT
CGGTYKGTTT	MEME-2	NZ_JBPJFM010000001.1	3990913	3990922	+	10.8205	4.71e-05	1	CGGTCTGCAT
CAWACCGMMYGTSCBGTTYBTT	MEME-1	NZ_JBPJFM010000004.1	432590	432611	-	-4.98611	4.72e-05	0.664	CGTACGCCACGACCGGCGTCTT
CAWACCGMMYGTSCBGTTYBTT	MEME-1	NZ_JBPJFM010000003.1	763404	763425	+	-4.98611	4.72e-05	0.664	CGACCAGCTTGTCCGCTTCCGT
CAWACCGMMYGTSCBGTTYBTT	MEME-1	NZ_JBPJFM010000002.1	1876680	1876701	-	-4.98611	4.72e-05	0.664	TCTACGGCACGTCCTACTTCGT
CAWACCGMMYGTSCBGTTYBTT	MEME-1	NZ_JBPJFM010000002.1	2104825	2104846	-	-4.98611	4.72e-05	0.664	CGTACGCCGTGCGTTGCATGGT
CAWACCGMMYGTSCBGTTYBTT	MEME-1	NZ_JBPJFM010000001.1	3009241	3009262	+	-4.98611	4.72e-05	0.664	CGAACATAGCGTCCCGTTCGGC
CGGTYKGTTT	MEME-2	NZ_JBPJFM010000001.1	2465146	2465155	+	10.8077	4.72e-05	1	CCGTTGTTTT
CGGTYKGTTT	MEME-2	NZ_JBPJFM010000001.1	3370370	3370379	-	10.8077	4.72e-05	1	CCGTTGTTTT
WSCYGTTCKT	MEME-3	NZ_JBPJFM010000003.1	647	656	+	11.6364	4.72e-05	0.262	TCTTCTTCTT
WSCYGTTCKT	MEME-3	NZ_JBPJFM010000002.1	4708	4717	+	11.6364	4.72e-05	0.262	TCTTCTTCTT
WSCYGTTCKT	MEME-3	NZ_JBPJFM010000004.1	35302	35311	-	11.6364	4.72e-05	0.262	TCTTCTTCTT
WSCYGTTCKT	MEME-3	NZ_JBPJFM010000004.1	36852	36861	+	11.6364	4.72e-05	0.262	TCTTCTTCTT
WSCYGTTCKT	MEME-3	NZ_JBPJFM010000005.1	39880	39889	-	11.6364	4.72e-05	0.262	ACTCGTTCGT
WSCYGTTCKT	MEME-3	NZ_JBPJFM010000003.1	40792	40801	-	11.6364	4.72e-05	0.262	ACTCGTTCGT
WSCYGTTCKT	MEME-3	NZ_JBPJFM010000003.1	45430	45439	+	11.6364	4.72e-05	0.262	TCTTCTTCTT
WSCYGTTCKT	MEME-3	NZ_JBPJFM010000004.1	46890	46899	+	11.6364	4.72e-05	0.262	ACTCGTTCGT
WSCYGTTCKT	MEME-3	NZ_JBPJFM010000003.1	81299	81308	-	11.6364	4.72e-05	0.262	TCTTCTTCTT
WSCYGTTCKT	MEME-3	NZ_JBPJFM010000003.1	84266	84275	+	11.6364	4.72e-05	0.262	ACTCGTTCGT
WSCYGTTCKT	MEME-3	NZ_JBPJFM010000005.1	85808	85817	+	11.6364	4.72e-05	0.262	TGAGGTTCGT
WSCYGTTCKT	MEME-3	NZ_JBPJFM010000004.1	88307	88316	-	11.6364	4.72e-05	0.262	TGAGGTTCGT
WSCYGTTCKT	MEME-3	NZ_JBPJFM010000005.1	140295	140304	+	11.6364	4.72e-05	0.262	TGAGGTTCGT
WSCYGTTCKT	MEME-3	NZ_JBPJFM010000005.1	168858	168867	+	11.6364	4.72e-05	0.262	TGAGGTTCGT
WSCYGTTCKT	MEME-3	NZ_JBPJFM010000004.1	204306	204315	+	11.6364	4.72e-05	0.262	TCTTCTTCTT
WSCYGTTCKT	MEME-3	NZ_JBPJFM010000001.1	204442	204451	-	11.6364	4.72e-05	0.262	TCTTCTTCTT
WSCYGTTCKT	MEME-3	NZ_JBPJFM010000004.1	224147	224156	+	11.6364	4.72e-05	0.262	TCTTCTTCTT
WSCYGTTCKT	MEME-3	NZ_JBPJFM010000001.1	248714	248723	+	11.6364	4.72e-05	0.262	TGAGGTTCGT
WSCYGTTCKT	MEME-3	NZ_JBPJFM010000004.1	282610	282619	-	11.6364	4.72e-05	0.262	ACTCGTTCGT
WSCYGTTCKT	MEME-3	NZ_JBPJFM010000001.1	299543	299552	-	11.6364	4.72e-05	0.262	TCTTCTTCTT
WSCYGTTCKT	MEME-3	NZ_JBPJFM010000005.1	317040	317049	-	11.6364	4.72e-05	0.262	ACTCGTTCGT
WSCYGTTCKT	MEME-3	NZ_JBPJFM010000004.1	326119	326128	+	11.6364	4.72e-05	0.262	ACTCGTTCGT
WSCYGTTCKT	MEME-3	NZ_JBPJFM010000001.1	326160	326169	+	11.6364	4.72e-05	0.262	TCTTCTTCTT
WSCYGTTCKT	MEME-3	NZ_JBPJFM010000003.1	328185	328194	+	11.6364	4.72e-05	0.262	ACTCGTTTGT
WSCYGTTCKT	MEME-3	NZ_JBPJFM010000004.1	340652	340661	+	11.6364	4.72e-05	0.262	TCTTCTTCTT
WSCYGTTCKT	MEME-3	NZ_JBPJFM010000001.1	341287	341296	-	11.6364	4.72e-05	0.262	TCTTCTTCTT
WSCYGTTCKT	MEME-3	NZ_JBPJFM010000004.1	390255	390264	+	11.6364	4.72e-05	0.262	TCTTCTTCTT
WSCYGTTCKT	MEME-3	NZ_JBPJFM010000002.1	392678	392687	-	11.6364	4.72e-05	0.262	TGAGGTTCGT
WSCYGTTCKT	MEME-3	NZ_JBPJFM010000002.1	410256	410265	-	11.6364	4.72e-05	0.262	TGAGGTTCGT
WSCYGTTCKT	MEME-3	NZ_JBPJFM010000002.1	468489	468498	-	11.6364	4.72e-05	0.262	ACTCGTTCGT
WSCYGTTCKT	MEME-3	NZ_JBPJFM010000004.1	474503	474512	+	11.6364	4.72e-05	0.262	TCTTCTTCTT
WSCYGTTCKT	MEME-3	NZ_JBPJFM010000002.1	568891	568900	-	11.6364	4.72e-05	0.262	TCTTCTTCTT
WSCYGTTCKT	MEME-3	NZ_JBPJFM010000002.1	574936	574945	+	11.6364	4.72e-05	0.262	ACTCGTTCGT
WSCYGTTCKT	MEME-3	NZ_JBPJFM010000004.1	599998	600007	+	11.6364	4.72e-05	0.262	TCTTCTTCTT
WSCYGTTCKT	MEME-3	NZ_JBPJFM010000004.1	658331	658340	+	11.6364	4.72e-05	0.262	TCTTCTTCTT
WSCYGTTCKT	MEME-3	NZ_JBPJFM010000001.1	671561	671570	-	11.6364	4.72e-05	0.262	ACTCGTTCGT
WSCYGTTCKT	MEME-3	NZ_JBPJFM010000003.1	773368	773377	+	11.6364	4.72e-05	0.262	TGAGGTTCGT
WSCYGTTCKT	MEME-3	NZ_JBPJFM010000001.1	829268	829277	-	11.6364	4.72e-05	0.262	TCTTCTTCTT
WSCYGTTCKT	MEME-3	NZ_JBPJFM010000003.1	831650	831659	+	11.6364	4.72e-05	0.262	TGAGGTTCGT
WSCYGTTCKT	MEME-3	NZ_JBPJFM010000004.1	840012	840021	+	11.6364	4.72e-05	0.262	TCTTCTTCTT
WSCYGTTCKT	MEME-3	NZ_JBPJFM010000004.1	846869	846878	+	11.6364	4.72e-05	0.262	ACTCGTTCGT
WSCYGTTCKT	MEME-3	NZ_JBPJFM010000004.1	847653	847662	+	11.6364	4.72e-05	0.262	TCTTCTTCTT
WSCYGTTCKT	MEME-3	NZ_JBPJFM010000001.1	888277	888286	-	11.6364	4.72e-05	0.262	TCTTCTTCTT
WSCYGTTCKT	MEME-3	NZ_JBPJFM010000001.1	953500	953509	-	11.6364	4.72e-05	0.262	ACTCGTTCGT
WSCYGTTCKT	MEME-3	NZ_JBPJFM010000003.1	966828	966837	-	11.6364	4.72e-05	0.262	ACTCGTTCGT
WSCYGTTCKT	MEME-3	NZ_JBPJFM010000002.1	1036752	1036761	+	11.6364	4.72e-05	0.262	ACTCGTTCGT
WSCYGTTCKT	MEME-3	NZ_JBPJFM010000002.1	1154412	1154421	+	11.6364	4.72e-05	0.262	TGAGGTTCGT
WSCYGTTCKT	MEME-3	NZ_JBPJFM010000001.1	1300126	1300135	+	11.6364	4.72e-05	0.262	TCTTCTTCTT
WSCYGTTCKT	MEME-3	NZ_JBPJFM010000002.1	1321298	1321307	-	11.6364	4.72e-05	0.262	TGAGGTTCGT
WSCYGTTCKT	MEME-3	NZ_JBPJFM010000001.1	1419846	1419855	-	11.6364	4.72e-05	0.262	TGAGGTTCGT
WSCYGTTCKT	MEME-3	NZ_JBPJFM010000001.1	1608651	1608660	-	11.6364	4.72e-05	0.262	TCTTCTTCTT
WSCYGTTCKT	MEME-3	NZ_JBPJFM010000001.1	1610785	1610794	-	11.6364	4.72e-05	0.262	TGAGGTTCGT
WSCYGTTCKT	MEME-3	NZ_JBPJFM010000002.1	1708470	1708479	+	11.6364	4.72e-05	0.262	TGAGGTTCGT
WSCYGTTCKT	MEME-3	NZ_JBPJFM010000001.1	1711534	1711543	+	11.6364	4.72e-05	0.262	TCTTCTTCTT
WSCYGTTCKT	MEME-3	NZ_JBPJFM010000002.1	1806546	1806555	-	11.6364	4.72e-05	0.262	ACTCGTTCGT
WSCYGTTCKT	MEME-3	NZ_JBPJFM010000002.1	2098364	2098373	-	11.6364	4.72e-05	0.262	TCTTCTTCTT
WSCYGTTCKT	MEME-3	NZ_JBPJFM010000002.1	2233809	2233818	+	11.6364	4.72e-05	0.262	TGAGGTTCGT
WSCYGTTCKT	MEME-3	NZ_JBPJFM010000002.1	2298520	2298529	+	11.6364	4.72e-05	0.262	ACTCGTTCGT
WSCYGTTCKT	MEME-3	NZ_JBPJFM010000002.1	2337882	2337891	-	11.6364	4.72e-05	0.262	TGAGGTTCGT
WSCYGTTCKT	MEME-3	NZ_JBPJFM010000001.1	2461078	2461087	-	11.6364	4.72e-05	0.262	TGAGGTTCGT
WSCYGTTCKT	MEME-3	NZ_JBPJFM010000001.1	2487594	2487603	-	11.6364	4.72e-05	0.262	ACTCGTTCGT
WSCYGTTCKT	MEME-3	NZ_JBPJFM010000001.1	2494801	2494810	-	11.6364	4.72e-05	0.262	TCTTCTTCTT
WSCYGTTCKT	MEME-3	NZ_JBPJFM010000001.1	2627107	2627116	+	11.6364	4.72e-05	0.262	ACTCGTTCGT
WSCYGTTCKT	MEME-3	NZ_JBPJFM010000001.1	3010159	3010168	-	11.6364	4.72e-05	0.262	TCTTCTTCTT
WSCYGTTCKT	MEME-3	NZ_JBPJFM010000001.1	3094801	3094810	+	11.6364	4.72e-05	0.262	ACTCGTTTGT
WSCYGTTCKT	MEME-3	NZ_JBPJFM010000001.1	3275244	3275253	-	11.6364	4.72e-05	0.262	TGAGGTTCGT
WSCYGTTCKT	MEME-3	NZ_JBPJFM010000001.1	3344313	3344322	+	11.6364	4.72e-05	0.262	TCTTCTTCTT
WSCYGTTCKT	MEME-3	NZ_JBPJFM010000001.1	3352874	3352883	+	11.6364	4.72e-05	0.262	TCTTCTTCTT
WSCYGTTCKT	MEME-3	NZ_JBPJFM010000001.1	3404263	3404272	-	11.6364	4.72e-05	0.262	TGAGGTTCGT
WSCYGTTCKT	MEME-3	NZ_JBPJFM010000001.1	3409396	3409405	-	11.6364	4.72e-05	0.262	TCTTCTTCTT
WSCYGTTCKT	MEME-3	NZ_JBPJFM010000001.1	3420091	3420100	-	11.6364	4.72e-05	0.262	TCTTCTTCTT
WSCYGTTCKT	MEME-3	NZ_JBPJFM010000001.1	3594622	3594631	+	11.6364	4.72e-05	0.262	TCTTCTTCTT
WSCYGTTCKT	MEME-3	NZ_JBPJFM010000001.1	3854735	3854744	-	11.6364	4.72e-05	0.262	ACTCGTTCGT
WSCYGTTCKT	MEME-3	NZ_JBPJFM010000001.1	3896705	3896714	+	11.6364	4.72e-05	0.262	TGAGGTTCGT
WSCYGTTCKT	MEME-3	NZ_JBPJFM010000001.1	4172948	4172957	+	11.6364	4.72e-05	0.262	TGAGGTTTGT
WSCYGTTCKT	MEME-3	NZ_JBPJFM010000001.1	4202315	4202324	-	11.6364	4.72e-05	0.262	TCTTCTTCTT
WSCYGTTCKT	MEME-3	NZ_JBPJFM010000001.1	4280232	4280241	+	11.6364	4.72e-05	0.262	ACTCGTTCGT
WSCYGTTCKT	MEME-3	NZ_JBPJFM010000001.1	4467824	4467833	+	11.6364	4.72e-05	0.262	ACTCGTTCGT
WSCYGTTCKT	MEME-3	NZ_JBPJFM010000001.1	4533896	4533905	-	11.6364	4.72e-05	0.262	ACTCGTTCGT
WSCYGTTCKT	MEME-3	NZ_JBPJFM010000001.1	4590686	4590695	-	11.6364	4.72e-05	0.262	TCTTCTTCTT
CAWACCGMMYGTSCBGTTYBTT	MEME-1	NZ_JBPJFM010000002.1	366823	366844	-	-5	4.73e-05	0.665	CGAGCCGACTGGCCGTCATCAT
CAWACCGMMYGTSCBGTTYBTT	MEME-1	NZ_JBPJFM010000001.1	1843814	1843835	-	-5	4.73e-05	0.665	TGAACCAGCTGAGCAGCTCGGT
CAWACCGMMYGTSCBGTTYBTT	MEME-1	NZ_JBPJFM010000002.1	2102333	2102354	+	-5	4.73e-05	0.665	CGAGGAGACCATGCCGTTCCAT
CAWACCGMMYGTSCBGTTYBTT	MEME-1	NZ_JBPJFM010000001.1	3669228	3669249	+	-5	4.73e-05	0.665	TCACCGGCATGTCCGGCTTCGT
WSCYGTTCKT	MEME-3	NZ_JBPJFM010000001.1	431588	431597	+	11.5974	4.74e-05	0.262	AGTGGTTCTT
WSCYGTTCKT	MEME-3	NZ_JBPJFM010000001.1	663898	663907	+	11.5974	4.74e-05	0.262	AGTGGTTCTT
WSCYGTTCKT	MEME-3	NZ_JBPJFM010000005.1	666240	666249	-	11.5974	4.74e-05	0.262	AGTGGTTCTT
WSCYGTTCKT	MEME-3	NZ_JBPJFM010000004.1	772869	772878	+	11.5974	4.74e-05	0.262	AGTGGTTCTT
WSCYGTTCKT	MEME-3	NZ_JBPJFM010000002.1	925586	925595	-	11.5974	4.74e-05	0.262	AGTGGTTCTT
WSCYGTTCKT	MEME-3	NZ_JBPJFM010000001.1	1507364	1507373	-	11.5974	4.74e-05	0.262	AGTGGTTCTT
WSCYGTTCKT	MEME-3	NZ_JBPJFM010000001.1	1650020	1650029	-	11.5974	4.74e-05	0.262	AGTGGTTCTT
WSCYGTTCKT	MEME-3	NZ_JBPJFM010000001.1	4621273	4621282	-	11.5974	4.74e-05	0.262	AGTGGTTTTT
CAWACCGMMYGTSCBGTTYBTT	MEME-1	NZ_JBPJFM010000001.1	849944	849965	-	-5.02778	4.76e-05	0.665	CGAACTGCCCATCCCGTACGAC
CAWACCGMMYGTSCBGTTYBTT	MEME-1	NZ_JBPJFM010000001.1	1133689	1133710	+	-5.02778	4.76e-05	0.665	CGAACCGCCCGAGCAGCCCCAG
CAWACCGMMYGTSCBGTTYBTT	MEME-1	NZ_JBPJFM010000002.1	1222203	1222224	-	-5.02778	4.76e-05	0.665	CGTACCGCGCCTCCGGCTCCTC
CAWACCGMMYGTSCBGTTYBTT	MEME-1	NZ_JBPJFM010000002.1	1959837	1959858	+	-5.02778	4.76e-05	0.665	CCTCCAGCATGGGCCGTCTCTT
CAWACCGMMYGTSCBGTTYBTT	MEME-1	NZ_JBPJFM010000004.1	8322	8343	-	-5.04167	4.78e-05	0.665	CGTACCGCTTGGTCAGCCCCTC
CAWACCGMMYGTSCBGTTYBTT	MEME-1	NZ_JBPJFM010000004.1	390236	390257	-	-5.04167	4.78e-05	0.665	AGACCGGCATACGCCGTTTCTT
CAWACCGMMYGTSCBGTTYBTT	MEME-1	NZ_JBPJFM010000004.1	685085	685106	+	-5.04167	4.78e-05	0.665	TGAACCGCTTGACCGCGTTCGT
CAWACCGMMYGTSCBGTTYBTT	MEME-1	NZ_JBPJFM010000001.1	1769409	1769430	+	-5.04167	4.78e-05	0.665	TGGACAGCTTGGACTGGATCTT
CAWACCGMMYGTSCBGTTYBTT	MEME-1	NZ_JBPJFM010000002.1	2212901	2212922	+	-5.04167	4.78e-05	0.665	CGATCGGCGCGCGCTGCACGCT
CAWACCGMMYGTSCBGTTYBTT	MEME-1	NZ_JBPJFM010000001.1	4282818	4282839	+	-5.04167	4.78e-05	0.665	GATACCGAACACCTTGCCCTCG
CAWACCGMMYGTSCBGTTYBTT	MEME-1	NZ_JBPJFM010000001.1	40845	40866	+	-5.05556	4.79e-05	0.665	CGTACGGAACGACCCGCCCCCC
CAWACCGMMYGTSCBGTTYBTT	MEME-1	NZ_JBPJFM010000001.1	79918	79939	-	-5.05556	4.79e-05	0.665	CAACCCGATCGCCCGGTACGCC
CAWACCGMMYGTSCBGTTYBTT	MEME-1	NZ_JBPJFM010000002.1	2075589	2075610	-	-5.05556	4.79e-05	0.665	TGAACGTCACACCCCGCACGAT
CAWACCGMMYGTSCBGTTYBTT	MEME-1	NZ_JBPJFM010000002.1	2294857	2294878	-	-5.05556	4.79e-05	0.665	CGGACCGCCTGGTCAGCTCCAC
CAWACCGMMYGTSCBGTTYBTT	MEME-1	NZ_JBPJFM010000001.1	4360911	4360932	-	-5.05556	4.79e-05	0.665	GAAGCCGACCGCCCGGTCCTTG
CAWACCGMMYGTSCBGTTYBTT	MEME-1	NZ_JBPJFM010000001.1	4505500	4505521	-	-5.05556	4.79e-05	0.665	CGCCCAGATTGTCCCGCACTTT
CAWACCGMMYGTSCBGTTYBTT	MEME-1	NZ_JBPJFM010000002.1	93572	93593	+	-5.06944	4.81e-05	0.665	CGAACCGCCCGAAAGGCATTTG
CAWACCGMMYGTSCBGTTYBTT	MEME-1	NZ_JBPJFM010000002.1	323087	323108	+	-5.06944	4.81e-05	0.665	GGTACAGGTCGATCCGGTCGGT
CAWACCGMMYGTSCBGTTYBTT	MEME-1	NZ_JBPJFM010000002.1	345462	345483	-	-5.06944	4.81e-05	0.665	GAGACAGAGGGAGTCGCATGAT
CAWACCGMMYGTSCBGTTYBTT	MEME-1	NZ_JBPJFM010000003.1	819545	819566	-	-5.06944	4.81e-05	0.665	CGGACAGCCTGATCGCCACCCT
CAWACCGMMYGTSCBGTTYBTT	MEME-1	NZ_JBPJFM010000002.1	1616329	1616350	+	-5.06944	4.81e-05	0.665	CGATCAGCCAGTACTGTTCGGT
CAWACCGMMYGTSCBGTTYBTT	MEME-1	NZ_JBPJFM010000002.1	1729312	1729333	-	-5.06944	4.81e-05	0.665	TGAACGGACTGTTCTCCTTGAA
CAWACCGMMYGTSCBGTTYBTT	MEME-1	NZ_JBPJFM010000004.1	221853	221874	+	-5.08333	4.82e-05	0.665	AGCACCGCTTGACCAGCTTCTT
CAWACCGMMYGTSCBGTTYBTT	MEME-1	NZ_JBPJFM010000001.1	1496443	1496464	+	-5.08333	4.82e-05	0.665	CGAACGCCCTGCCCGGCCCGGT
CAWACCGMMYGTSCBGTTYBTT	MEME-1	NZ_JBPJFM010000001.1	3180337	3180358	+	-5.08333	4.82e-05	0.665	CGAGCCGCATACGCCGCCTCCT
CAWACCGMMYGTSCBGTTYBTT	MEME-1	NZ_JBPJFM010000004.1	309162	309183	-	-5.09722	4.84e-05	0.665	CGAGCAGCCCGATGTGCTCCTT
CAWACCGMMYGTSCBGTTYBTT	MEME-1	NZ_JBPJFM010000005.1	688175	688196	-	-5.09722	4.84e-05	0.665	CGAACAGCGTGAGTTGATCTTC
CAWACCGMMYGTSCBGTTYBTT	MEME-1	NZ_JBPJFM010000003.1	969717	969738	+	-5.09722	4.84e-05	0.665	CCACCGGTCTGACCGGCTCCTT
CAWACCGMMYGTSCBGTTYBTT	MEME-1	NZ_JBPJFM010000001.1	1071975	1071996	+	-5.09722	4.84e-05	0.665	GATTCGGATTATCCGGGTTGGT
CAWACCGMMYGTSCBGTTYBTT	MEME-1	NZ_JBPJFM010000001.1	1225128	1225149	-	-5.09722	4.84e-05	0.665	CACTCGGCTCGACCGGCATGTT
CAWACCGMMYGTSCBGTTYBTT	MEME-1	NZ_JBPJFM010000001.1	3101184	3101205	-	-5.09722	4.84e-05	0.665	CAGAGCGGGTGACCAGCTTGGT
CAWACCGMMYGTSCBGTTYBTT	MEME-1	NZ_JBPJFM010000005.1	191371	191392	+	-5.11111	4.85e-05	0.665	CGACCCGTACAACCTGTACTTC
CAWACCGMMYGTSCBGTTYBTT	MEME-1	NZ_JBPJFM010000001.1	4280895	4280916	+	-5.11111	4.85e-05	0.665	TGTTCGGCCTGTCCGGCCTCGT
WSCYGTTCKT	MEME-3	NZ_JBPJFM010000001.1	24882	24891	-	11.5325	4.86e-05	0.262	ACCGGTTCGT
WSCYGTTCKT	MEME-3	NZ_JBPJFM010000003.1	38392	38401	-	11.5325	4.86e-05	0.262	ACCGGTTCGT
WSCYGTTCKT	MEME-3	NZ_JBPJFM010000001.1	45883	45892	-	11.5325	4.86e-05	0.262	ACCGGTTCGT
WSCYGTTCKT	MEME-3	NZ_JBPJFM010000004.1	66062	66071	-	11.5325	4.86e-05	0.262	ACCGGTTCGT
WSCYGTTCKT	MEME-3	NZ_JBPJFM010000004.1	68320	68329	+	11.5325	4.86e-05	0.262	ACCGGTTCGT
WSCYGTTCKT	MEME-3	NZ_JBPJFM010000003.1	92029	92038	+	11.5325	4.86e-05	0.262	ACCGGTTCGT
WSCYGTTCKT	MEME-3	NZ_JBPJFM010000002.1	118790	118799	+	11.5325	4.86e-05	0.262	ACCGGTTCGT
WSCYGTTCKT	MEME-3	NZ_JBPJFM010000004.1	156955	156964	-	11.5325	4.86e-05	0.262	ACCGGTTCGT
WSCYGTTCKT	MEME-3	NZ_JBPJFM010000002.1	192869	192878	-	11.5325	4.86e-05	0.262	ACCGGTTCGT
WSCYGTTCKT	MEME-3	NZ_JBPJFM010000005.1	242612	242621	+	11.5325	4.86e-05	0.262	ACCGGTTCGT
WSCYGTTCKT	MEME-3	NZ_JBPJFM010000002.1	268893	268902	+	11.5325	4.86e-05	0.262	ACCGGTTCGT
WSCYGTTCKT	MEME-3	NZ_JBPJFM010000002.1	303010	303019	+	11.5325	4.86e-05	0.262	ACCGGTTCGT
WSCYGTTCKT	MEME-3	NZ_JBPJFM010000005.1	304427	304436	+	11.5325	4.86e-05	0.262	ACCGGTTCGT
WSCYGTTCKT	MEME-3	NZ_JBPJFM010000003.1	322957	322966	+	11.5325	4.86e-05	0.262	ACCGGTTCGT
WSCYGTTCKT	MEME-3	NZ_JBPJFM010000005.1	327708	327717	-	11.5325	4.86e-05	0.262	ACCGGTTCGT
WSCYGTTCKT	MEME-3	NZ_JBPJFM010000004.1	330388	330397	+	11.5325	4.86e-05	0.262	ACCGGTTCGT
WSCYGTTCKT	MEME-3	NZ_JBPJFM010000002.1	344172	344181	+	11.5325	4.86e-05	0.262	ACCGGTTCGT
WSCYGTTCKT	MEME-3	NZ_JBPJFM010000003.1	435290	435299	+	11.5325	4.86e-05	0.262	ACCGGTTCGT
WSCYGTTCKT	MEME-3	NZ_JBPJFM010000004.1	463269	463278	-	11.5325	4.86e-05	0.262	ACCGGTTCGT
WSCYGTTCKT	MEME-3	NZ_JBPJFM010000002.1	484799	484808	+	11.5325	4.86e-05	0.262	ACCGGTTCGT
WSCYGTTCKT	MEME-3	NZ_JBPJFM010000003.1	524790	524799	-	11.5325	4.86e-05	0.262	ACCGGTTCGT
WSCYGTTCKT	MEME-3	NZ_JBPJFM010000003.1	566288	566297	+	11.5325	4.86e-05	0.262	ACCGGTTCGT
WSCYGTTCKT	MEME-3	NZ_JBPJFM010000001.1	581415	581424	-	11.5325	4.86e-05	0.262	ACCGGTTCGT
WSCYGTTCKT	MEME-3	NZ_JBPJFM010000003.1	798683	798692	+	11.5325	4.86e-05	0.262	ACCGGTTCGT
WSCYGTTCKT	MEME-3	NZ_JBPJFM010000002.1	847010	847019	-	11.5325	4.86e-05	0.262	ACCGGTTCGT
WSCYGTTCKT	MEME-3	NZ_JBPJFM010000003.1	901124	901133	-	11.5325	4.86e-05	0.262	ACCGGTTCGT
WSCYGTTCKT	MEME-3	NZ_JBPJFM010000001.1	916536	916545	+	11.5325	4.86e-05	0.262	ACCGGTTCGT
WSCYGTTCKT	MEME-3	NZ_JBPJFM010000002.1	961600	961609	+	11.5325	4.86e-05	0.262	ACCGGTTCGT
WSCYGTTCKT	MEME-3	NZ_JBPJFM010000003.1	983155	983164	+	11.5325	4.86e-05	0.262	ACCGGTTCGT
WSCYGTTCKT	MEME-3	NZ_JBPJFM010000002.1	1051278	1051287	-	11.5325	4.86e-05	0.262	ACCGGTTCGT
WSCYGTTCKT	MEME-3	NZ_JBPJFM010000002.1	1150519	1150528	+	11.5325	4.86e-05	0.262	ACCGGTTCGT
WSCYGTTCKT	MEME-3	NZ_JBPJFM010000002.1	1347362	1347371	-	11.5325	4.86e-05	0.262	ACCGGTTCGT
WSCYGTTCKT	MEME-3	NZ_JBPJFM010000002.1	1424066	1424075	-	11.5325	4.86e-05	0.262	ACCGGTTCGT
WSCYGTTCKT	MEME-3	NZ_JBPJFM010000002.1	1458447	1458456	+	11.5325	4.86e-05	0.262	ACCGGTTCGT
WSCYGTTCKT	MEME-3	NZ_JBPJFM010000001.1	1499604	1499613	-	11.5325	4.86e-05	0.262	ACCGGTTCGT
WSCYGTTCKT	MEME-3	NZ_JBPJFM010000002.1	1731086	1731095	-	11.5325	4.86e-05	0.262	ACCGGTTCGT
WSCYGTTCKT	MEME-3	NZ_JBPJFM010000002.1	1750653	1750662	+	11.5325	4.86e-05	0.262	ACCGGTTCGT
WSCYGTTCKT	MEME-3	NZ_JBPJFM010000001.1	1814593	1814602	-	11.5325	4.86e-05	0.262	ACCGGTTCGT
WSCYGTTCKT	MEME-3	NZ_JBPJFM010000002.1	1846916	1846925	-	11.5325	4.86e-05	0.262	ACCGGTTCGT
WSCYGTTCKT	MEME-3	NZ_JBPJFM010000002.1	1911167	1911176	+	11.5325	4.86e-05	0.262	ACCGGTTCGT
WSCYGTTCKT	MEME-3	NZ_JBPJFM010000001.1	1958155	1958164	-	11.5325	4.86e-05	0.262	ACCGGTTCGT
WSCYGTTCKT	MEME-3	NZ_JBPJFM010000002.1	2002273	2002282	+	11.5325	4.86e-05	0.262	ACCGGTTCGT
WSCYGTTCKT	MEME-3	NZ_JBPJFM010000001.1	2065197	2065206	+	11.5325	4.86e-05	0.262	ACCGGTTCGT
WSCYGTTCKT	MEME-3	NZ_JBPJFM010000001.1	2067156	2067165	+	11.5325	4.86e-05	0.262	ACCGGTTCGT
WSCYGTTCKT	MEME-3	NZ_JBPJFM010000001.1	2073030	2073039	+	11.5325	4.86e-05	0.262	ACCGGTTCGT
WSCYGTTCKT	MEME-3	NZ_JBPJFM010000002.1	2077483	2077492	-	11.5325	4.86e-05	0.262	ACCGGTTCGT
WSCYGTTCKT	MEME-3	NZ_JBPJFM010000002.1	2100133	2100142	+	11.5325	4.86e-05	0.262	ACCGGTTCGT
WSCYGTTCKT	MEME-3	NZ_JBPJFM010000001.1	2113308	2113317	-	11.5325	4.86e-05	0.262	ACCGGTTCGT
WSCYGTTCKT	MEME-3	NZ_JBPJFM010000002.1	2159220	2159229	+	11.5325	4.86e-05	0.262	ACCGGTTCGT
WSCYGTTCKT	MEME-3	NZ_JBPJFM010000002.1	2231141	2231150	+	11.5325	4.86e-05	0.262	ACCGGTTCGT
WSCYGTTCKT	MEME-3	NZ_JBPJFM010000002.1	2253199	2253208	+	11.5325	4.86e-05	0.262	ACCGGTTCGT
WSCYGTTCKT	MEME-3	NZ_JBPJFM010000002.1	2383123	2383132	-	11.5325	4.86e-05	0.262	ACCGGTTCGT
WSCYGTTCKT	MEME-3	NZ_JBPJFM010000001.1	2418094	2418103	-	11.5325	4.86e-05	0.262	ACCGGTTCGT
WSCYGTTCKT	MEME-3	NZ_JBPJFM010000001.1	2514952	2514961	-	11.5325	4.86e-05	0.262	ACCGGTTCGT
WSCYGTTCKT	MEME-3	NZ_JBPJFM010000001.1	2808550	2808559	+	11.5325	4.86e-05	0.262	ACCGGTTCGT
WSCYGTTCKT	MEME-3	NZ_JBPJFM010000001.1	2840291	2840300	-	11.5325	4.86e-05	0.262	ACCGGTTCGT
WSCYGTTCKT	MEME-3	NZ_JBPJFM010000001.1	3169150	3169159	-	11.5325	4.86e-05	0.262	ACCGGTTTGT
WSCYGTTCKT	MEME-3	NZ_JBPJFM010000001.1	3562845	3562854	+	11.5325	4.86e-05	0.262	ACCGGTTCGT
WSCYGTTCKT	MEME-3	NZ_JBPJFM010000001.1	3611321	3611330	-	11.5325	4.86e-05	0.262	ACCGGTTCGT
WSCYGTTCKT	MEME-3	NZ_JBPJFM010000001.1	3716926	3716935	-	11.5325	4.86e-05	0.262	ACCGGTTCGT
WSCYGTTCKT	MEME-3	NZ_JBPJFM010000001.1	3819085	3819094	+	11.5325	4.86e-05	0.262	ACCGGTTCGT
WSCYGTTCKT	MEME-3	NZ_JBPJFM010000001.1	4172387	4172396	-	11.5325	4.86e-05	0.262	ACCGGTTCGT
WSCYGTTCKT	MEME-3	NZ_JBPJFM010000001.1	4442853	4442862	-	11.5325	4.86e-05	0.262	ACCGGTTCGT
WSCYGTTCKT	MEME-3	NZ_JBPJFM010000001.1	4478782	4478791	-	11.5325	4.86e-05	0.262	ACCGGTTCGT
WSCYGTTCKT	MEME-3	NZ_JBPJFM010000001.1	4573349	4573358	+	11.5325	4.86e-05	0.262	ACCGGTTCGT
WSCYGTTCKT	MEME-3	NZ_JBPJFM010000001.1	4597508	4597517	-	11.5325	4.86e-05	0.262	ACCGGTTCGT
WSCYGTTCKT	MEME-3	NZ_JBPJFM010000001.1	4837796	4837805	-	11.5325	4.86e-05	0.262	ACCGGTTCGT
WSCYGTTCKT	MEME-3	NZ_JBPJFM010000005.1	141862	141871	+	11.5195	4.87e-05	0.262	AGATCTTCTT
WSCYGTTCKT	MEME-3	NZ_JBPJFM010000001.1	233598	233607	+	11.5195	4.87e-05	0.262	AGATCTTCTT
WSCYGTTCKT	MEME-3	NZ_JBPJFM010000001.1	428663	428672	+	11.5195	4.87e-05	0.262	AGATCTTCTT
WSCYGTTCKT	MEME-3	NZ_JBPJFM010000002.1	465793	465802	+	11.5195	4.87e-05	0.262	AGATCTTCTT
WSCYGTTCKT	MEME-3	NZ_JBPJFM010000002.1	466081	466090	+	11.5195	4.87e-05	0.262	AGATCTTCTT
WSCYGTTCKT	MEME-3	NZ_JBPJFM010000002.1	469226	469235	+	11.5195	4.87e-05	0.262	AGATCTTCTT
WSCYGTTCKT	MEME-3	NZ_JBPJFM010000004.1	485500	485509	+	11.5195	4.87e-05	0.262	AGATCTTTTT
WSCYGTTCKT	MEME-3	NZ_JBPJFM010000002.1	570010	570019	+	11.5195	4.87e-05	0.262	AGATCTTCTT
WSCYGTTCKT	MEME-3	NZ_JBPJFM010000005.1	626518	626527	-	11.5195	4.87e-05	0.262	AGATCTTCTT
WSCYGTTCKT	MEME-3	NZ_JBPJFM010000002.1	651204	651213	+	11.5195	4.87e-05	0.262	AGATCTTCTT
WSCYGTTCKT	MEME-3	NZ_JBPJFM010000004.1	789194	789203	+	11.5195	4.87e-05	0.262	AGATCTTCTT
WSCYGTTCKT	MEME-3	NZ_JBPJFM010000001.1	943683	943692	+	11.5195	4.87e-05	0.262	AGATCTTCTT
WSCYGTTCKT	MEME-3	NZ_JBPJFM010000002.1	964058	964067	-	11.5195	4.87e-05	0.262	AGATCTTCTT
WSCYGTTCKT	MEME-3	NZ_JBPJFM010000002.1	1189550	1189559	-	11.5195	4.87e-05	0.262	AGATCTTCTT
WSCYGTTCKT	MEME-3	NZ_JBPJFM010000002.1	1521467	1521476	-	11.5195	4.87e-05	0.262	AGATCTTCTT
WSCYGTTCKT	MEME-3	NZ_JBPJFM010000001.1	1871233	1871242	-	11.5195	4.87e-05	0.262	AGATCTTCTT
WSCYGTTCKT	MEME-3	NZ_JBPJFM010000002.1	1986755	1986764	-	11.5195	4.87e-05	0.262	AGATCTTCTT
WSCYGTTCKT	MEME-3	NZ_JBPJFM010000001.1	2351651	2351660	-	11.5195	4.87e-05	0.262	AGATCTTCTT
WSCYGTTCKT	MEME-3	NZ_JBPJFM010000001.1	2489912	2489921	+	11.5195	4.87e-05	0.262	AGATCTTCTT
WSCYGTTCKT	MEME-3	NZ_JBPJFM010000001.1	2574352	2574361	+	11.5195	4.87e-05	0.262	AGATCTTCTT
WSCYGTTCKT	MEME-3	NZ_JBPJFM010000001.1	2778725	2778734	+	11.5195	4.87e-05	0.262	AGATCTTCTT
WSCYGTTCKT	MEME-3	NZ_JBPJFM010000001.1	3100621	3100630	-	11.5195	4.87e-05	0.262	AGATCTTCTT
WSCYGTTCKT	MEME-3	NZ_JBPJFM010000001.1	3305408	3305417	-	11.5195	4.87e-05	0.262	AGATCTTCTT
WSCYGTTCKT	MEME-3	NZ_JBPJFM010000001.1	4342361	4342370	-	11.5195	4.87e-05	0.262	AGATCTTCTT
CAWACCGMMYGTSCBGTTYBTT	MEME-1	NZ_JBPJFM010000001.1	612341	612362	-	-5.125	4.87e-05	0.665	CGTACAGCAGGCCCTTCTCCTT
CAWACCGMMYGTSCBGTTYBTT	MEME-1	NZ_JBPJFM010000005.1	749383	749404	+	-5.125	4.87e-05	0.665	CGTACGCCGCGCTCGGCACCCT
CAWACCGMMYGTSCBGTTYBTT	MEME-1	NZ_JBPJFM010000001.1	954881	954902	+	-5.125	4.87e-05	0.665	GAAACAGCGTGAACCGGGTGAT
CAWACCGMMYGTSCBGTTYBTT	MEME-1	NZ_JBPJFM010000002.1	1322011	1322032	-	-5.125	4.87e-05	0.665	TGGGCGGCATGCTCTGCTCCTT
CAWACCGMMYGTSCBGTTYBTT	MEME-1	NZ_JBPJFM010000001.1	2060813	2060834	-	-5.125	4.87e-05	0.665	CATAGCCGACGAGCTGCTTGGT
CAWACCGMMYGTSCBGTTYBTT	MEME-1	NZ_JBPJFM010000002.1	2336401	2336422	+	-5.125	4.87e-05	0.665	CGACCCGAACGGCCTGCTCGAC
CAWACCGMMYGTSCBGTTYBTT	MEME-1	NZ_JBPJFM010000001.1	1807114	1807135	+	-5.13889	4.88e-05	0.667	CGAACGCCTCGATCAGCACCGT
CAWACCGMMYGTSCBGTTYBTT	MEME-1	NZ_JBPJFM010000004.1	392138	392159	-	-5.15278	4.9e-05	0.667	CGGACAGCACGTTCGGCACGGC
CAWACCGMMYGTSCBGTTYBTT	MEME-1	NZ_JBPJFM010000003.1	920200	920221	-	-5.15278	4.9e-05	0.667	CCGACGGCACGGTCCGCACCCT
CAWACCGMMYGTSCBGTTYBTT	MEME-1	NZ_JBPJFM010000001.1	1120162	1120183	+	-5.15278	4.9e-05	0.667	CAAACGGCGCATTCCCTGCGGT
CAWACCGMMYGTSCBGTTYBTT	MEME-1	NZ_JBPJFM010000001.1	1455277	1455298	+	-5.15278	4.9e-05	0.667	CGGACCGGGTGCGCCGCCTGGT
CAWACCGMMYGTSCBGTTYBTT	MEME-1	NZ_JBPJFM010000001.1	3458440	3458461	+	-5.15278	4.9e-05	0.667	CCTACGGAGCGGGCGGTTCCAC
CGGTYKGTTT	MEME-2	NZ_JBPJFM010000003.1	60072	60081	+	10.7821	4.91e-05	1	CGGTCCGTAT
CGGTYKGTTT	MEME-2	NZ_JBPJFM010000004.1	156014	156023	-	10.7821	4.91e-05	1	CGGTCCGTAT
CGGTYKGTTT	MEME-2	NZ_JBPJFM010000004.1	250387	250396	+	10.7821	4.91e-05	1	CGGTCCGTAT
CGGTYKGTTT	MEME-2	NZ_JBPJFM010000005.1	418310	418319	+	10.7821	4.91e-05	1	CGGTCCGTAT
CGGTYKGTTT	MEME-2	NZ_JBPJFM010000001.1	476511	476520	+	10.7821	4.91e-05	1	CGGCCTGTAT
CGGTYKGTTT	MEME-2	NZ_JBPJFM010000003.1	533518	533527	-	10.7821	4.91e-05	1	CGGCCTGTAT
CGGTYKGTTT	MEME-2	NZ_JBPJFM010000004.1	585832	585841	+	10.7821	4.91e-05	1	CGGTCCGTAT
CGGTYKGTTT	MEME-2	NZ_JBPJFM010000003.1	883202	883211	-	10.7821	4.91e-05	1	CGGTCCGTAT
CGGTYKGTTT	MEME-2	NZ_JBPJFM010000001.1	964345	964354	-	10.7821	4.91e-05	1	CGGTCCGTAT
CGGTYKGTTT	MEME-2	NZ_JBPJFM010000001.1	1325272	1325281	+	10.7821	4.91e-05	1	CGGTCCGTAT
CGGTYKGTTT	MEME-2	NZ_JBPJFM010000001.1	2185533	2185542	+	10.7821	4.91e-05	1	CGGTCCGTAT
CGGTYKGTTT	MEME-2	NZ_JBPJFM010000002.1	2189889	2189898	-	10.7821	4.91e-05	1	CGGTCCGTAT
CGGTYKGTTT	MEME-2	NZ_JBPJFM010000001.1	2203644	2203653	-	10.7821	4.91e-05	1	CGGCCTGTAT
CGGTYKGTTT	MEME-2	NZ_JBPJFM010000001.1	2214799	2214808	-	10.7821	4.91e-05	1	CGGTCCGTAT
CGGTYKGTTT	MEME-2	NZ_JBPJFM010000001.1	2628631	2628640	-	10.7821	4.91e-05	1	CGGTCCGTAT
CGGTYKGTTT	MEME-2	NZ_JBPJFM010000001.1	2747409	2747418	-	10.7821	4.91e-05	1	CGGCCTGTAT
CGGTYKGTTT	MEME-2	NZ_JBPJFM010000001.1	3081640	3081649	-	10.7821	4.91e-05	1	CGGTCCGTAT
CGGTYKGTTT	MEME-2	NZ_JBPJFM010000001.1	3342136	3342145	-	10.7821	4.91e-05	1	CGGTCCGTAT
CGGTYKGTTT	MEME-2	NZ_JBPJFM010000001.1	3617765	3617774	+	10.7821	4.91e-05	1	CGGTCCGTAT
CGGTYKGTTT	MEME-2	NZ_JBPJFM010000001.1	4388326	4388335	+	10.7821	4.91e-05	1	CGGTCCGTAT
CAWACCGMMYGTSCBGTTYBTT	MEME-1	NZ_JBPJFM010000001.1	112983	113004	-	-5.16667	4.91e-05	0.667	GGTACATCTCGGACCGCTTCCT
CAWACCGMMYGTSCBGTTYBTT	MEME-1	NZ_JBPJFM010000002.1	1189768	1189789	+	-5.16667	4.91e-05	0.667	GGAAACTATCGTCCCGTATCGT
CAWACCGMMYGTSCBGTTYBTT	MEME-1	NZ_JBPJFM010000001.1	1890219	1890240	+	-5.16667	4.91e-05	0.667	TGAAGGGCACGAGCGGCCTGCT
CAWACCGMMYGTSCBGTTYBTT	MEME-1	NZ_JBPJFM010000001.1	2566024	2566045	+	-5.16667	4.91e-05	0.667	TCAACAGCCCCGGCGGCTCGTT
WSCYGTTCKT	MEME-3	NZ_JBPJFM010000001.1	4941	4950	-	11.4805	4.92e-05	0.262	AGTCGTTCGT
WSCYGTTCKT	MEME-3	NZ_JBPJFM010000002.1	38221	38230	-	11.4805	4.92e-05	0.262	AGTCGTTCGT
WSCYGTTCKT	MEME-3	NZ_JBPJFM010000005.1	46801	46810	-	11.4805	4.92e-05	0.262	TGTTCTTCTT
WSCYGTTCKT	MEME-3	NZ_JBPJFM010000005.1	53979	53988	+	11.4805	4.92e-05	0.262	AGTCGTTCGT
WSCYGTTCKT	MEME-3	NZ_JBPJFM010000005.1	111492	111501	+	11.4805	4.92e-05	0.262	AGTCGTTCGT
WSCYGTTCKT	MEME-3	NZ_JBPJFM010000003.1	158326	158335	-	11.4805	4.92e-05	0.262	AGTCGTTCGT
WSCYGTTCKT	MEME-3	NZ_JBPJFM010000004.1	206861	206870	+	11.4805	4.92e-05	0.262	AGTCGTTCGT
WSCYGTTCKT	MEME-3	NZ_JBPJFM010000001.1	223344	223353	-	11.4805	4.92e-05	0.262	TGTTCTTCTT
WSCYGTTCKT	MEME-3	NZ_JBPJFM010000004.1	238607	238616	+	11.4805	4.92e-05	0.262	TGTTCTTCTT
WSCYGTTCKT	MEME-3	NZ_JBPJFM010000001.1	291602	291611	-	11.4805	4.92e-05	0.262	AGTCGTTTGT
WSCYGTTCKT	MEME-3	NZ_JBPJFM010000003.1	291943	291952	+	11.4805	4.92e-05	0.262	TGTTCTTCTT
WSCYGTTCKT	MEME-3	NZ_JBPJFM010000001.1	299991	300000	+	11.4805	4.92e-05	0.262	AGTCGTTCGT
WSCYGTTCKT	MEME-3	NZ_JBPJFM010000001.1	382617	382626	+	11.4805	4.92e-05	0.262	TGTTCTTCTT
WSCYGTTCKT	MEME-3	NZ_JBPJFM010000001.1	383007	383016	+	11.4805	4.92e-05	0.262	TGTTCTTCTT
WSCYGTTCKT	MEME-3	NZ_JBPJFM010000005.1	415066	415075	-	11.4805	4.92e-05	0.262	AGTCGTTCGT
WSCYGTTCKT	MEME-3	NZ_JBPJFM010000003.1	443330	443339	-	11.4805	4.92e-05	0.262	AGTCGTTCGT
WSCYGTTCKT	MEME-3	NZ_JBPJFM010000004.1	480596	480605	+	11.4805	4.92e-05	0.262	TGTTCTTCTT
WSCYGTTCKT	MEME-3	NZ_JBPJFM010000005.1	494162	494171	-	11.4805	4.92e-05	0.262	TGTTCTTCTT
WSCYGTTCKT	MEME-3	NZ_JBPJFM010000002.1	633198	633207	-	11.4805	4.92e-05	0.262	AGTCGTTCGT
WSCYGTTCKT	MEME-3	NZ_JBPJFM010000004.1	644143	644152	+	11.4805	4.92e-05	0.262	AGTCGTTCGT
WSCYGTTCKT	MEME-3	NZ_JBPJFM010000002.1	646077	646086	-	11.4805	4.92e-05	0.262	TGTTCTTCTT
WSCYGTTCKT	MEME-3	NZ_JBPJFM010000005.1	647400	647409	-	11.4805	4.92e-05	0.262	TGTTCTTCTT
WSCYGTTCKT	MEME-3	NZ_JBPJFM010000004.1	658328	658337	+	11.4805	4.92e-05	0.262	TGTTCTTCTT
WSCYGTTCKT	MEME-3	NZ_JBPJFM010000005.1	683697	683706	+	11.4805	4.92e-05	0.262	AGTCGTTCGT
WSCYGTTCKT	MEME-3	NZ_JBPJFM010000004.1	707662	707671	-	11.4805	4.92e-05	0.262	TGTTCTTCTT
WSCYGTTCKT	MEME-3	NZ_JBPJFM010000002.1	752155	752164	+	11.4805	4.92e-05	0.262	AGTCGTTCGT
WSCYGTTCKT	MEME-3	NZ_JBPJFM010000001.1	814254	814263	+	11.4805	4.92e-05	0.262	TGTTCTTCTT
WSCYGTTCKT	MEME-3	NZ_JBPJFM010000002.1	879211	879220	+	11.4805	4.92e-05	0.262	AGTCGTTCGT
WSCYGTTCKT	MEME-3	NZ_JBPJFM010000001.1	892669	892678	-	11.4805	4.92e-05	0.262	TGTTCTTCTT
WSCYGTTCKT	MEME-3	NZ_JBPJFM010000003.1	979778	979787	-	11.4805	4.92e-05	0.262	TGTTCTTCTT
WSCYGTTCKT	MEME-3	NZ_JBPJFM010000001.1	1300918	1300927	-	11.4805	4.92e-05	0.262	AGTCGTTCGT
WSCYGTTCKT	MEME-3	NZ_JBPJFM010000002.1	1310620	1310629	+	11.4805	4.92e-05	0.262	AGTCGTTCGT
WSCYGTTCKT	MEME-3	NZ_JBPJFM010000002.1	1322242	1322251	-	11.4805	4.92e-05	0.262	TGTTCTTCTT
WSCYGTTCKT	MEME-3	NZ_JBPJFM010000001.1	1440194	1440203	+	11.4805	4.92e-05	0.262	AGTCGTTCGT
WSCYGTTCKT	MEME-3	NZ_JBPJFM010000002.1	1461476	1461485	+	11.4805	4.92e-05	0.262	TGTTCTTCTT
WSCYGTTCKT	MEME-3	NZ_JBPJFM010000002.1	1489651	1489660	-	11.4805	4.92e-05	0.262	AGTCGTTCGT
WSCYGTTCKT	MEME-3	NZ_JBPJFM010000001.1	1619485	1619494	+	11.4805	4.92e-05	0.262	AGTCGTTCGT
WSCYGTTCKT	MEME-3	NZ_JBPJFM010000001.1	1655251	1655260	-	11.4805	4.92e-05	0.262	AGTCGTTTGT
WSCYGTTCKT	MEME-3	NZ_JBPJFM010000001.1	1723361	1723370	+	11.4805	4.92e-05	0.262	TGTTCTTCTT
WSCYGTTCKT	MEME-3	NZ_JBPJFM010000001.1	1729823	1729832	-	11.4805	4.92e-05	0.262	TGTTCTTCTT
WSCYGTTCKT	MEME-3	NZ_JBPJFM010000002.1	1883336	1883345	-	11.4805	4.92e-05	0.262	AGTCGTTCGT
WSCYGTTCKT	MEME-3	NZ_JBPJFM010000001.1	2105527	2105536	-	11.4805	4.92e-05	0.262	TGTTCTTCTT
WSCYGTTCKT	MEME-3	NZ_JBPJFM010000001.1	2123357	2123366	+	11.4805	4.92e-05	0.262	AGTCGTTCGT
WSCYGTTCKT	MEME-3	NZ_JBPJFM010000001.1	2150496	2150505	-	11.4805	4.92e-05	0.262	AGTCGTTCGT
WSCYGTTCKT	MEME-3	NZ_JBPJFM010000002.1	2275506	2275515	-	11.4805	4.92e-05	0.262	TGTTCTTCTT
WSCYGTTCKT	MEME-3	NZ_JBPJFM010000001.1	2739476	2739485	-	11.4805	4.92e-05	0.262	AGTCGTTCGT
WSCYGTTCKT	MEME-3	NZ_JBPJFM010000001.1	2821020	2821029	+	11.4805	4.92e-05	0.262	AGTCGTTCGT
WSCYGTTCKT	MEME-3	NZ_JBPJFM010000001.1	3211459	3211468	-	11.4805	4.92e-05	0.262	TGTTCTTCTT
WSCYGTTCKT	MEME-3	NZ_JBPJFM010000001.1	3409399	3409408	-	11.4805	4.92e-05	0.262	TGTTCTTCTT
WSCYGTTCKT	MEME-3	NZ_JBPJFM010000001.1	3416892	3416901	-	11.4805	4.92e-05	0.262	TGTTCTTCTT
WSCYGTTCKT	MEME-3	NZ_JBPJFM010000001.1	3767957	3767966	-	11.4805	4.92e-05	0.262	TGTTCTTCTT
WSCYGTTCKT	MEME-3	NZ_JBPJFM010000001.1	3856260	3856269	+	11.4805	4.92e-05	0.262	TGTTCTTCTT
WSCYGTTCKT	MEME-3	NZ_JBPJFM010000001.1	3899137	3899146	-	11.4805	4.92e-05	0.262	AGTCGTTCGT
WSCYGTTCKT	MEME-3	NZ_JBPJFM010000001.1	4063190	4063199	+	11.4805	4.92e-05	0.262	AGTCGTTCGT
WSCYGTTCKT	MEME-3	NZ_JBPJFM010000001.1	4280787	4280796	+	11.4805	4.92e-05	0.262	TGTTCTTCTT
WSCYGTTCKT	MEME-3	NZ_JBPJFM010000001.1	4347315	4347324	+	11.4805	4.92e-05	0.262	TGTTCTTCTT
WSCYGTTCKT	MEME-3	NZ_JBPJFM010000001.1	4800326	4800335	-	11.4805	4.92e-05	0.262	TGTTCTTCTT
WSCYGTTCKT	MEME-3	NZ_JBPJFM010000001.1	4826521	4826530	-	11.4805	4.92e-05	0.262	TGTTCTTCTT
CAWACCGMMYGTSCBGTTYBTT	MEME-1	NZ_JBPJFM010000003.1	30388	30409	+	-5.18056	4.93e-05	0.667	CGTACCGGTTGGCCTGCACGGA
CAWACCGMMYGTSCBGTTYBTT	MEME-1	NZ_JBPJFM010000001.1	2777395	2777416	-	-5.18056	4.93e-05	0.667	GTAACCGAACGTCAGGTTCTTG
CAWACCGMMYGTSCBGTTYBTT	MEME-1	NZ_JBPJFM010000001.1	4540151	4540172	-	-5.18056	4.93e-05	0.667	CAGACCGCCCGAGCCGCCCCAG
CAWACCGMMYGTSCBGTTYBTT	MEME-1	NZ_JBPJFM010000005.1	305462	305483	+	-5.19444	4.94e-05	0.667	CGACCACGACGTCCGGTTCGTT
CAWACCGMMYGTSCBGTTYBTT	MEME-1	NZ_JBPJFM010000002.1	1944633	1944654	-	-5.19444	4.94e-05	0.667	CAGACAGCGCGGCCGGTCCGAG
CAWACCGMMYGTSCBGTTYBTT	MEME-1	NZ_JBPJFM010000002.1	2239880	2239901	-	-5.19444	4.94e-05	0.667	GATACCGACCGCGCCGGTCGCC
CAWACCGMMYGTSCBGTTYBTT	MEME-1	NZ_JBPJFM010000001.1	4148502	4148523	-	-5.19444	4.94e-05	0.667	GAGACAGACGGCGCTGTCCCCT
CAWACCGMMYGTSCBGTTYBTT	MEME-1	NZ_JBPJFM010000001.1	4344856	4344877	-	-5.19444	4.94e-05	0.667	CGAACAGGTCCTGTTGTCCGTT
CAWACCGMMYGTSCBGTTYBTT	MEME-1	NZ_JBPJFM010000003.1	819751	819772	+	-5.20833	4.96e-05	0.668	TGAACAGCCGGGGCTGGTTCAT
CAWACCGMMYGTSCBGTTYBTT	MEME-1	NZ_JBPJFM010000001.1	1671879	1671900	+	-5.20833	4.96e-05	0.668	GAGACTGTTCACCCAGTTCCTT
CAWACCGMMYGTSCBGTTYBTT	MEME-1	NZ_JBPJFM010000001.1	4629714	4629735	+	-5.20833	4.96e-05	0.668	CGTACAGCGTGGGCAGCACCAC
WSCYGTTCKT	MEME-3	NZ_JBPJFM010000005.1	25486	25495	-	11.4675	4.96e-05	0.262	TCCCCTTCTT
WSCYGTTCKT	MEME-3	NZ_JBPJFM010000002.1	152332	152341	-	11.4675	4.96e-05	0.262	TCCCCTTCTT
WSCYGTTCKT	MEME-3	NZ_JBPJFM010000002.1	201242	201251	-	11.4675	4.96e-05	0.262	TCCCCTTCTT
WSCYGTTCKT	MEME-3	NZ_JBPJFM010000002.1	261513	261522	-	11.4675	4.96e-05	0.262	TCCCCTTTTT
WSCYGTTCKT	MEME-3	NZ_JBPJFM010000005.1	330133	330142	-	11.4675	4.96e-05	0.262	TCCCCTTCTT
WSCYGTTCKT	MEME-3	NZ_JBPJFM010000005.1	729776	729785	+	11.4675	4.96e-05	0.262	TCCCCTTCTT
WSCYGTTCKT	MEME-3	NZ_JBPJFM010000003.1	746439	746448	-	11.4675	4.96e-05	0.262	TCCCCTTCTT
WSCYGTTCKT	MEME-3	NZ_JBPJFM010000001.1	1152844	1152853	+	11.4675	4.96e-05	0.262	TCCCCTTCTT
WSCYGTTCKT	MEME-3	NZ_JBPJFM010000001.1	1185309	1185318	+	11.4675	4.96e-05	0.262	TCCCCTTCTT
WSCYGTTCKT	MEME-3	NZ_JBPJFM010000002.1	1452003	1452012	-	11.4675	4.96e-05	0.262	TCCCCTTCTT
WSCYGTTCKT	MEME-3	NZ_JBPJFM010000001.1	2772778	2772787	+	11.4675	4.96e-05	0.262	TCCCCTTCTT
WSCYGTTCKT	MEME-3	NZ_JBPJFM010000001.1	2934786	2934795	+	11.4675	4.96e-05	0.262	TCCCCTTCTT
WSCYGTTCKT	MEME-3	NZ_JBPJFM010000001.1	3012777	3012786	+	11.4675	4.96e-05	0.262	TCCCCTTCTT
WSCYGTTCKT	MEME-3	NZ_JBPJFM010000001.1	3111909	3111918	+	11.4675	4.96e-05	0.262	TCCCCTTCTT
WSCYGTTCKT	MEME-3	NZ_JBPJFM010000001.1	3791772	3791781	+	11.4675	4.96e-05	0.262	TCCCCTTCTT
WSCYGTTCKT	MEME-3	NZ_JBPJFM010000001.1	4004785	4004794	+	11.4675	4.96e-05	0.262	TCCCCTTCTT
CAWACCGMMYGTSCBGTTYBTT	MEME-1	NZ_JBPJFM010000003.1	282090	282111	-	-5.22222	4.97e-05	0.669	CGTCCGGCGTGCCCGGCTATCT
CAWACCGMMYGTSCBGTTYBTT	MEME-1	NZ_JBPJFM010000001.1	2315042	2315063	-	-5.22222	4.97e-05	0.669	GGTACCGCTTCTTCTGCTCGTC
CAWACCGMMYGTSCBGTTYBTT	MEME-1	NZ_JBPJFM010000001.1	4330096	4330117	-	-5.22222	4.97e-05	0.669	TGAACGGCACCTTCTGCTTCTG
CAWACCGMMYGTSCBGTTYBTT	MEME-1	NZ_JBPJFM010000004.1	598155	598176	-	-5.23611	4.99e-05	0.669	CAACCAGCTCGGCCTGCACTTC
CAWACCGMMYGTSCBGTTYBTT	MEME-1	NZ_JBPJFM010000002.1	1387260	1387281	-	-5.23611	4.99e-05	0.669	CCAACGGCAGAACCGGCATGAT
CAWACCGMMYGTSCBGTTYBTT	MEME-1	NZ_JBPJFM010000001.1	1756331	1756352	+	-5.23611	4.99e-05	0.669	AAAACCGTTTGTCCTGCCCTTA
CAWACCGMMYGTSCBGTTYBTT	MEME-1	NZ_JBPJFM010000001.1	2551289	2551310	-	-5.23611	4.99e-05	0.669	TATACGGACAGATGGGTCTTGT
CAWACCGMMYGTSCBGTTYBTT	MEME-1	NZ_JBPJFM010000001.1	3151639	3151660	+	-5.23611	4.99e-05	0.669	CGTCCCGCTCGATGTGCTCGTT
CGGTYKGTTT	MEME-2	NZ_JBPJFM010000004.1	868161	868170	-	10.7564	4.99e-05	1	CGGTCGGAAT
CGGTYKGTTT	MEME-2	NZ_JBPJFM010000003.1	897531	897540	+	10.7564	4.99e-05	1	CGGTCGGAAT
CGGTYKGTTT	MEME-2	NZ_JBPJFM010000002.1	1660132	1660141	-	10.7564	4.99e-05	1	CGGTCGGAAT
CGGTYKGTTT	MEME-2	NZ_JBPJFM010000001.1	1941757	1941766	-	10.7564	4.99e-05	1	CGGTCGGAAT
CGGTYKGTTT	MEME-2	NZ_JBPJFM010000002.1	2329956	2329965	-	10.7564	4.99e-05	1	CGGTCGGAAT
CAWACCGMMYGTSCBGTTYBTT	MEME-1	NZ_JBPJFM010000005.1	575359	575380	-	-5.25	5e-05	0.67	TGAACAGCGCGGCGGGCCCGTT
CAWACCGMMYGTSCBGTTYBTT	MEME-1	NZ_JBPJFM010000001.1	4250765	4250786	-	-5.25	5e-05	0.67	GATCCAGCGTGTCCACTTTGCT
WSCYGTTCKT	MEME-3	NZ_JBPJFM010000003.1	74682	74691	+	11.4156	5.01e-05	0.262	TCCTCTTCGT
WSCYGTTCKT	MEME-3	NZ_JBPJFM010000005.1	130364	130373	+	11.4156	5.01e-05	0.262	TCCTCTTCGT
WSCYGTTCKT	MEME-3	NZ_JBPJFM010000005.1	146079	146088	+	11.4156	5.01e-05	0.262	TCCTCTTCGT
WSCYGTTCKT	MEME-3	NZ_JBPJFM010000001.1	168231	168240	+	11.4156	5.01e-05	0.262	TCCTCTTCGT
WSCYGTTCKT	MEME-3	NZ_JBPJFM010000002.1	285194	285203	+	11.4156	5.01e-05	0.262	TCCTCTTCGT
WSCYGTTCKT	MEME-3	NZ_JBPJFM010000003.1	366088	366097	-	11.4156	5.01e-05	0.262	TCCTCTTCGT
WSCYGTTCKT	MEME-3	NZ_JBPJFM010000003.1	366128	366137	+	11.4156	5.01e-05	0.262	TCCTCTTCGT
WSCYGTTCKT	MEME-3	NZ_JBPJFM010000004.1	390531	390540	-	11.4156	5.01e-05	0.262	TCCTCTTTGT
WSCYGTTCKT	MEME-3	NZ_JBPJFM010000005.1	399109	399118	+	11.4156	5.01e-05	0.262	TCCTCTTCGT
WSCYGTTCKT	MEME-3	NZ_JBPJFM010000005.1	404482	404491	+	11.4156	5.01e-05	0.262	TCCTCTTCGT
WSCYGTTCKT	MEME-3	NZ_JBPJFM010000005.1	405128	405137	-	11.4156	5.01e-05	0.262	TCCTCTTCGT
WSCYGTTCKT	MEME-3	NZ_JBPJFM010000003.1	476704	476713	+	11.4156	5.01e-05	0.262	TCCTCTTCGT
WSCYGTTCKT	MEME-3	NZ_JBPJFM010000001.1	485848	485857	-	11.4156	5.01e-05	0.262	TCCTCTTCGT
WSCYGTTCKT	MEME-3	NZ_JBPJFM010000001.1	509167	509176	+	11.4156	5.01e-05	0.262	TCCTCTTCGT
WSCYGTTCKT	MEME-3	NZ_JBPJFM010000001.1	578497	578506	+	11.4156	5.01e-05	0.262	TCCTCTTCGT
WSCYGTTCKT	MEME-3	NZ_JBPJFM010000004.1	596254	596263	-	11.4156	5.01e-05	0.262	TCCTCTTCGT
WSCYGTTCKT	MEME-3	NZ_JBPJFM010000003.1	601483	601492	-	11.4156	5.01e-05	0.262	TCCTCTTCGT
WSCYGTTCKT	MEME-3	NZ_JBPJFM010000002.1	656127	656136	+	11.4156	5.01e-05	0.262	TCCTCTTCGT
WSCYGTTCKT	MEME-3	NZ_JBPJFM010000004.1	665563	665572	-	11.4156	5.01e-05	0.262	TCCTCTTCGT
WSCYGTTCKT	MEME-3	NZ_JBPJFM010000003.1	692209	692218	-	11.4156	5.01e-05	0.262	TCCTCTTCGT
WSCYGTTCKT	MEME-3	NZ_JBPJFM010000004.1	700541	700550	-	11.4156	5.01e-05	0.262	TCCTCTTCGT
WSCYGTTCKT	MEME-3	NZ_JBPJFM010000002.1	726705	726714	+	11.4156	5.01e-05	0.262	TCCTCTTCGT
WSCYGTTCKT	MEME-3	NZ_JBPJFM010000005.1	726822	726831	+	11.4156	5.01e-05	0.262	TCCTCTTCGT
WSCYGTTCKT	MEME-3	NZ_JBPJFM010000005.1	727665	727674	-	11.4156	5.01e-05	0.262	TCCTCTTCGT
WSCYGTTCKT	MEME-3	NZ_JBPJFM010000005.1	731663	731672	+	11.4156	5.01e-05	0.262	TCCTCTTCGT
WSCYGTTCKT	MEME-3	NZ_JBPJFM010000002.1	828094	828103	+	11.4156	5.01e-05	0.262	TCCTCTTCGT
WSCYGTTCKT	MEME-3	NZ_JBPJFM010000002.1	835601	835610	+	11.4156	5.01e-05	0.262	TCCTCTTCGT
WSCYGTTCKT	MEME-3	NZ_JBPJFM010000004.1	848690	848699	+	11.4156	5.01e-05	0.262	TCCTCTTCGT
WSCYGTTCKT	MEME-3	NZ_JBPJFM010000001.1	936270	936279	-	11.4156	5.01e-05	0.262	TCCTCTTTGT
WSCYGTTCKT	MEME-3	NZ_JBPJFM010000001.1	950074	950083	-	11.4156	5.01e-05	0.262	TCCTCTTCGT
WSCYGTTCKT	MEME-3	NZ_JBPJFM010000002.1	952015	952024	-	11.4156	5.01e-05	0.262	TCCTCTTCGT
WSCYGTTCKT	MEME-3	NZ_JBPJFM010000001.1	963462	963471	+	11.4156	5.01e-05	0.262	TCCTCTTCGT
WSCYGTTCKT	MEME-3	NZ_JBPJFM010000001.1	980061	980070	+	11.4156	5.01e-05	0.262	TCCTCTTCGT
WSCYGTTCKT	MEME-3	NZ_JBPJFM010000001.1	1004337	1004346	-	11.4156	5.01e-05	0.262	TCCTCTTCGT
WSCYGTTCKT	MEME-3	NZ_JBPJFM010000001.1	1066989	1066998	+	11.4156	5.01e-05	0.262	TCCTCTTCGT
WSCYGTTCKT	MEME-3	NZ_JBPJFM010000001.1	1130181	1130190	-	11.4156	5.01e-05	0.262	TCCTCTTCGT
WSCYGTTCKT	MEME-3	NZ_JBPJFM010000001.1	1151810	1151819	-	11.4156	5.01e-05	0.262	TCCTCTTCGT
WSCYGTTCKT	MEME-3	NZ_JBPJFM010000002.1	1223768	1223777	+	11.4156	5.01e-05	0.262	TCCTCTTCGT
WSCYGTTCKT	MEME-3	NZ_JBPJFM010000001.1	1237793	1237802	+	11.4156	5.01e-05	0.262	TCCTCTTCGT
WSCYGTTCKT	MEME-3	NZ_JBPJFM010000001.1	1370311	1370320	-	11.4156	5.01e-05	0.262	TCCTCTTCGT
WSCYGTTCKT	MEME-3	NZ_JBPJFM010000002.1	1383637	1383646	-	11.4156	5.01e-05	0.262	TCCTCTTCGT
WSCYGTTCKT	MEME-3	NZ_JBPJFM010000001.1	1436743	1436752	-	11.4156	5.01e-05	0.262	TCCTCTTCGT
WSCYGTTCKT	MEME-3	NZ_JBPJFM010000001.1	1437852	1437861	+	11.4156	5.01e-05	0.262	TCCTCTTCGT
WSCYGTTCKT	MEME-3	NZ_JBPJFM010000001.1	1437972	1437981	+	11.4156	5.01e-05	0.262	TCCTCTTCGT
WSCYGTTCKT	MEME-3	NZ_JBPJFM010000002.1	1581488	1581497	-	11.4156	5.01e-05	0.262	TCCTCTTCGT
WSCYGTTCKT	MEME-3	NZ_JBPJFM010000002.1	1725160	1725169	+	11.4156	5.01e-05	0.262	TCCTCTTCGT
WSCYGTTCKT	MEME-3	NZ_JBPJFM010000001.1	2151825	2151834	+	11.4156	5.01e-05	0.262	TCCTCTTCGT
WSCYGTTCKT	MEME-3	NZ_JBPJFM010000001.1	2216119	2216128	+	11.4156	5.01e-05	0.262	TCCTCTTCGT
WSCYGTTCKT	MEME-3	NZ_JBPJFM010000002.1	2233229	2233238	+	11.4156	5.01e-05	0.262	TCCTCTTCGT
WSCYGTTCKT	MEME-3	NZ_JBPJFM010000002.1	2243653	2243662	+	11.4156	5.01e-05	0.262	TCCTCTTCGT
WSCYGTTCKT	MEME-3	NZ_JBPJFM010000002.1	2301619	2301628	+	11.4156	5.01e-05	0.262	TCCTCTTCGT
WSCYGTTCKT	MEME-3	NZ_JBPJFM010000002.1	2308505	2308514	-	11.4156	5.01e-05	0.262	TCCTCTTCGT
WSCYGTTCKT	MEME-3	NZ_JBPJFM010000002.1	2323374	2323383	-	11.4156	5.01e-05	0.262	TCCTCTTCGT
WSCYGTTCKT	MEME-3	NZ_JBPJFM010000001.1	2338948	2338957	-	11.4156	5.01e-05	0.262	TCCTCTTCGT
WSCYGTTCKT	MEME-3	NZ_JBPJFM010000001.1	2413819	2413828	+	11.4156	5.01e-05	0.262	TCCTCTTCGT
WSCYGTTCKT	MEME-3	NZ_JBPJFM010000001.1	2543454	2543463	-	11.4156	5.01e-05	0.262	TCCTCTTCGT
WSCYGTTCKT	MEME-3	NZ_JBPJFM010000001.1	2937343	2937352	+	11.4156	5.01e-05	0.262	TCCTCTTCGT
WSCYGTTCKT	MEME-3	NZ_JBPJFM010000001.1	2942214	2942223	+	11.4156	5.01e-05	0.262	TCCTCTTCGT
WSCYGTTCKT	MEME-3	NZ_JBPJFM010000001.1	3041029	3041038	-	11.4156	5.01e-05	0.262	TCCTCTTCGT
WSCYGTTCKT	MEME-3	NZ_JBPJFM010000001.1	3055924	3055933	+	11.4156	5.01e-05	0.262	TCCTCTTCGT
WSCYGTTCKT	MEME-3	NZ_JBPJFM010000001.1	3122169	3122178	-	11.4156	5.01e-05	0.262	TCCTCTTCGT
WSCYGTTCKT	MEME-3	NZ_JBPJFM010000001.1	3417111	3417120	-	11.4156	5.01e-05	0.262	TCCTCTTCGT
WSCYGTTCKT	MEME-3	NZ_JBPJFM010000001.1	3424797	3424806	-	11.4156	5.01e-05	0.262	TCCTCTTCGT
WSCYGTTCKT	MEME-3	NZ_JBPJFM010000001.1	3718433	3718442	+	11.4156	5.01e-05	0.262	TCCTCTTCGT
WSCYGTTCKT	MEME-3	NZ_JBPJFM010000001.1	3965280	3965289	+	11.4156	5.01e-05	0.262	TCCTCTTCGT
WSCYGTTCKT	MEME-3	NZ_JBPJFM010000001.1	4006844	4006853	-	11.4156	5.01e-05	0.262	TCCTCTTCGT
WSCYGTTCKT	MEME-3	NZ_JBPJFM010000001.1	4045914	4045923	+	11.4156	5.01e-05	0.262	TCCTCTTCGT
WSCYGTTCKT	MEME-3	NZ_JBPJFM010000001.1	4066893	4066902	-	11.4156	5.01e-05	0.262	TCCTCTTCGT
WSCYGTTCKT	MEME-3	NZ_JBPJFM010000001.1	4476592	4476601	-	11.4156	5.01e-05	0.262	TCCTCTTCGT
WSCYGTTCKT	MEME-3	NZ_JBPJFM010000001.1	4484091	4484100	+	11.4156	5.01e-05	0.262	TCCTCTTCGT
WSCYGTTCKT	MEME-3	NZ_JBPJFM010000001.1	4706862	4706871	+	11.4156	5.01e-05	0.262	TCCTCTTCGT
CAWACCGMMYGTSCBGTTYBTT	MEME-1	NZ_JBPJFM010000003.1	157019	157040	-	-5.26389	5.02e-05	0.67	GAAACCGCGTGTTTCACCATGT
CAWACCGMMYGTSCBGTTYBTT	MEME-1	NZ_JBPJFM010000004.1	701735	701756	-	-5.26389	5.02e-05	0.67	GATACACCGTGGCGGGCTCCTT
CAWACCGMMYGTSCBGTTYBTT	MEME-1	NZ_JBPJFM010000002.1	2080027	2080048	-	-5.26389	5.02e-05	0.67	GGAACAGGGCGGTCGGCGCGTT
CAWACCGMMYGTSCBGTTYBTT	MEME-1	NZ_JBPJFM010000002.1	36555	36576	+	-5.27778	5.04e-05	0.671	CGAACAGGATGTGGTGCCCGGT
CAWACCGMMYGTSCBGTTYBTT	MEME-1	NZ_JBPJFM010000001.1	265237	265258	+	-5.27778	5.04e-05	0.671	GAAACCGAACCACAAGCATGGT
CAWACCGMMYGTSCBGTTYBTT	MEME-1	NZ_JBPJFM010000001.1	4546322	4546343	-	-5.27778	5.04e-05	0.671	CAACCTGAGCGCGCAGTTCGCT
CAWACCGMMYGTSCBGTTYBTT	MEME-1	NZ_JBPJFM010000002.1	1645435	1645456	-	-5.29167	5.05e-05	0.672	GCAACCGCGTCGACCGTTTCCT
CAWACCGMMYGTSCBGTTYBTT	MEME-1	NZ_JBPJFM010000001.1	3135382	3135403	-	-5.29167	5.05e-05	0.672	TGAACGGTTCGGTCAGTTCTGC
WSCYGTTCKT	MEME-3	NZ_JBPJFM010000001.1	41390	41399	+	11.4026	5.05e-05	0.263	ACACGTTCTC
WSCYGTTCKT	MEME-3	NZ_JBPJFM010000002.1	131263	131272	-	11.4026	5.05e-05	0.263	ACACGTTCTC
WSCYGTTCKT	MEME-3	NZ_JBPJFM010000004.1	164211	164220	+	11.4026	5.05e-05	0.263	ACACGTTCTC
WSCYGTTCKT	MEME-3	NZ_JBPJFM010000003.1	168571	168580	-	11.4026	5.05e-05	0.263	ACACGTTCTC
WSCYGTTCKT	MEME-3	NZ_JBPJFM010000004.1	266339	266348	+	11.4026	5.05e-05	0.263	ACACGTTCTC
WSCYGTTCKT	MEME-3	NZ_JBPJFM010000005.1	338470	338479	-	11.4026	5.05e-05	0.263	ACACGTTCTC
WSCYGTTCKT	MEME-3	NZ_JBPJFM010000004.1	378352	378361	-	11.4026	5.05e-05	0.263	ACACGTTCTC
WSCYGTTCKT	MEME-3	NZ_JBPJFM010000005.1	408308	408317	+	11.4026	5.05e-05	0.263	ACACGTTCTC
WSCYGTTCKT	MEME-3	NZ_JBPJFM010000005.1	538722	538731	+	11.4026	5.05e-05	0.263	ACACGTTTTC
WSCYGTTCKT	MEME-3	NZ_JBPJFM010000004.1	551959	551968	+	11.4026	5.05e-05	0.263	ACACGTTCTC
WSCYGTTCKT	MEME-3	NZ_JBPJFM010000002.1	723199	723208	-	11.4026	5.05e-05	0.263	ACACGTTCTC
WSCYGTTCKT	MEME-3	NZ_JBPJFM010000003.1	801184	801193	+	11.4026	5.05e-05	0.263	ACACGTTCTC
WSCYGTTCKT	MEME-3	NZ_JBPJFM010000001.1	831762	831771	+	11.4026	5.05e-05	0.263	ACACGTTCTC
WSCYGTTCKT	MEME-3	NZ_JBPJFM010000001.1	851246	851255	+	11.4026	5.05e-05	0.263	ACACGTTCTC
WSCYGTTCKT	MEME-3	NZ_JBPJFM010000002.1	899963	899972	-	11.4026	5.05e-05	0.263	ACACGTTTTC
WSCYGTTCKT	MEME-3	NZ_JBPJFM010000002.1	1370798	1370807	+	11.4026	5.05e-05	0.263	ACACGTTCTC
WSCYGTTCKT	MEME-3	NZ_JBPJFM010000002.1	1567203	1567212	+	11.4026	5.05e-05	0.263	ACACGTTCTC
WSCYGTTCKT	MEME-3	NZ_JBPJFM010000001.1	1771957	1771966	+	11.4026	5.05e-05	0.263	ACACGTTCTC
WSCYGTTCKT	MEME-3	NZ_JBPJFM010000002.1	2171301	2171310	+	11.4026	5.05e-05	0.263	ACACGTTCTC
WSCYGTTCKT	MEME-3	NZ_JBPJFM010000002.1	2373585	2373594	-	11.4026	5.05e-05	0.263	ACACGTTCTC
WSCYGTTCKT	MEME-3	NZ_JBPJFM010000001.1	4470452	4470461	-	11.4026	5.05e-05	0.263	ACACGTTCTC
WSCYGTTCKT	MEME-3	NZ_JBPJFM010000001.1	4684525	4684534	+	11.4026	5.05e-05	0.263	ACACGTTCTC
CAWACCGMMYGTSCBGTTYBTT	MEME-1	NZ_JBPJFM010000001.1	107120	107141	+	-5.30556	5.07e-05	0.673	GAGACGGTGCTTTCGGCTTCGT
CAWACCGMMYGTSCBGTTYBTT	MEME-1	NZ_JBPJFM010000003.1	977898	977919	-	-5.30556	5.07e-05	0.673	CGAACCGAGCGCTCCAATTCGT
CAWACCGMMYGTSCBGTTYBTT	MEME-1	NZ_JBPJFM010000001.1	2243722	2243743	-	-5.30556	5.07e-05	0.673	TAAGCCCCTTGGGCCGTATCGT
CAWACCGMMYGTSCBGTTYBTT	MEME-1	NZ_JBPJFM010000001.1	173955	173976	+	-5.31944	5.08e-05	0.673	GAACCCGAGCGGTTCGCCTCCT
CAWACCGMMYGTSCBGTTYBTT	MEME-1	NZ_JBPJFM010000002.1	1152182	1152203	-	-5.31944	5.08e-05	0.673	CATCCAGATCGTCCCGCACCTC
CAWACCGMMYGTSCBGTTYBTT	MEME-1	NZ_JBPJFM010000001.1	1354314	1354335	+	-5.31944	5.08e-05	0.673	CGTACCGCAGGAGCCGTACGGC
CAWACCGMMYGTSCBGTTYBTT	MEME-1	NZ_JBPJFM010000001.1	1663585	1663606	-	-5.31944	5.08e-05	0.673	GGTGCCGAGCGTCTGGTTCTTC
CAWACCGMMYGTSCBGTTYBTT	MEME-1	NZ_JBPJFM010000001.1	3382523	3382544	+	-5.31944	5.08e-05	0.673	CGAACCGACCGACCCGCTGCGC
CGGTYKGTTT	MEME-2	NZ_JBPJFM010000001.1	980463	980472	+	10.7436	5.09e-05	1	CCGTCGGTTA
CGGTYKGTTT	MEME-2	NZ_JBPJFM010000001.1	1655249	1655258	-	10.7436	5.09e-05	1	TCGTTTGTTC
CGGTYKGTTT	MEME-2	NZ_JBPJFM010000001.1	2639697	2639706	+	10.7436	5.09e-05	1	TCGTTTGTTC
CGGTYKGTTT	MEME-2	NZ_JBPJFM010000001.1	4164133	4164142	-	10.7436	5.09e-05	1	CCGTCGGTTA
CAWACCGMMYGTSCBGTTYBTT	MEME-1	NZ_JBPJFM010000002.1	1066073	1066094	+	-5.33333	5.1e-05	0.674	CGTACCGATCGCCCGCCTCTTC
CAWACCGMMYGTSCBGTTYBTT	MEME-1	NZ_JBPJFM010000002.1	1598995	1599016	-	-5.33333	5.1e-05	0.674	CAAGCCGTACGTCCTGTCCGAC
CAWACCGMMYGTSCBGTTYBTT	MEME-1	NZ_JBPJFM010000001.1	4252597	4252618	+	-5.33333	5.1e-05	0.674	CGTCCCGAACTCGCGGCTCTAT
CAWACCGMMYGTSCBGTTYBTT	MEME-1	NZ_JBPJFM010000001.1	1508411	1508432	-	-5.34722	5.11e-05	0.674	CAAACCCGCCGGCCTGTACTGC
CAWACCGMMYGTSCBGTTYBTT	MEME-1	NZ_JBPJFM010000001.1	2553322	2553343	+	-5.34722	5.11e-05	0.674	CATACGGACTGGTCACGATCCT
CAWACCGMMYGTSCBGTTYBTT	MEME-1	NZ_JBPJFM010000001.1	4243612	4243633	-	-5.34722	5.11e-05	0.674	CGGACCGCCCCCTCCGCATCGT
CAWACCGMMYGTSCBGTTYBTT	MEME-1	NZ_JBPJFM010000001.1	4401385	4401406	+	-5.34722	5.11e-05	0.674	CGAAGGGGCCGACTGGCTCCAT
CAWACCGMMYGTSCBGTTYBTT	MEME-1	NZ_JBPJFM010000005.1	624024	624045	-	-5.36111	5.13e-05	0.676	CGCACGGCACGCCTCGTCTCGT
CAWACCGMMYGTSCBGTTYBTT	MEME-1	NZ_JBPJFM010000001.1	2041954	2041975	-	-5.375	5.15e-05	0.676	AAAACCGACCGCGTTGCTTCGA
CAWACCGMMYGTSCBGTTYBTT	MEME-1	NZ_JBPJFM010000003.1	13827	13848	-	-5.38889	5.16e-05	0.676	GATCCCGAACGACTGGCTTGAC
CAWACCGMMYGTSCBGTTYBTT	MEME-1	NZ_JBPJFM010000001.1	212938	212959	+	-5.38889	5.16e-05	0.676	CGTAGCGCCCGTTCTGCGCGGT
CAWACCGMMYGTSCBGTTYBTT	MEME-1	NZ_JBPJFM010000003.1	225530	225551	+	-5.38889	5.16e-05	0.676	GGAACAGCTCGGTCACCTCGGT
CAWACCGMMYGTSCBGTTYBTT	MEME-1	NZ_JBPJFM010000002.1	2122671	2122692	-	-5.38889	5.16e-05	0.676	TGTACGGCGTGATCATCATGCT
CAWACCGMMYGTSCBGTTYBTT	MEME-1	NZ_JBPJFM010000001.1	3047424	3047445	-	-5.38889	5.16e-05	0.676	GGTGCGGCGCGGTCGGCTCGCT
CAWACCGMMYGTSCBGTTYBTT	MEME-1	NZ_JBPJFM010000001.1	4044565	4044586	-	-5.38889	5.16e-05	0.676	TGAGCAGGGCGGCCAGTTCCTT
WSCYGTTCKT	MEME-3	NZ_JBPJFM010000001.1	32667	32676	+	11.3766	5.17e-05	0.264	AGCGGTTCGT
WSCYGTTCKT	MEME-3	NZ_JBPJFM010000001.1	72901	72910	-	11.3766	5.17e-05	0.264	AGCGGTTCGT
WSCYGTTCKT	MEME-3	NZ_JBPJFM010000005.1	74443	74452	+	11.3766	5.17e-05	0.264	AGCGGTTTGT
WSCYGTTCKT	MEME-3	NZ_JBPJFM010000004.1	78044	78053	-	11.3766	5.17e-05	0.264	AGCGGTTCGT
WSCYGTTCKT	MEME-3	NZ_JBPJFM010000004.1	131543	131552	-	11.3766	5.17e-05	0.264	AGCGGTTCGT
WSCYGTTCKT	MEME-3	NZ_JBPJFM010000003.1	136676	136685	-	11.3766	5.17e-05	0.264	AGCGGTTCGT
WSCYGTTCKT	MEME-3	NZ_JBPJFM010000003.1	153518	153527	-	11.3766	5.17e-05	0.264	AGCGGTTCGT
WSCYGTTCKT	MEME-3	NZ_JBPJFM010000004.1	163455	163464	+	11.3766	5.17e-05	0.264	AGCGGTTCGT
WSCYGTTCKT	MEME-3	NZ_JBPJFM010000001.1	176300	176309	+	11.3766	5.17e-05	0.264	AGCGGTTCGT
WSCYGTTCKT	MEME-3	NZ_JBPJFM010000002.1	204225	204234	+	11.3766	5.17e-05	0.264	AGCGGTTCGT
WSCYGTTCKT	MEME-3	NZ_JBPJFM010000002.1	219191	219200	+	11.3766	5.17e-05	0.264	AGCGGTTCGT
WSCYGTTCKT	MEME-3	NZ_JBPJFM010000002.1	221692	221701	-	11.3766	5.17e-05	0.264	AGCGGTTCGT
WSCYGTTCKT	MEME-3	NZ_JBPJFM010000004.1	265832	265841	-	11.3766	5.17e-05	0.264	AGCGGTTCGT
WSCYGTTCKT	MEME-3	NZ_JBPJFM010000003.1	306809	306818	-	11.3766	5.17e-05	0.264	AGCGGTTCGT
WSCYGTTCKT	MEME-3	NZ_JBPJFM010000002.1	318659	318668	-	11.3766	5.17e-05	0.264	AGCGGTTCGT
WSCYGTTCKT	MEME-3	NZ_JBPJFM010000002.1	329621	329630	+	11.3766	5.17e-05	0.264	AGCGGTTCGT
WSCYGTTCKT	MEME-3	NZ_JBPJFM010000003.1	367879	367888	-	11.3766	5.17e-05	0.264	AGCGGTTCGT
WSCYGTTCKT	MEME-3	NZ_JBPJFM010000002.1	380172	380181	-	11.3766	5.17e-05	0.264	AGCGGTTCGT
WSCYGTTCKT	MEME-3	NZ_JBPJFM010000001.1	404874	404883	-	11.3766	5.17e-05	0.264	AGCGGTTCGT
WSCYGTTCKT	MEME-3	NZ_JBPJFM010000004.1	438416	438425	+	11.3766	5.17e-05	0.264	AGCGGTTCGT
WSCYGTTCKT	MEME-3	NZ_JBPJFM010000001.1	491214	491223	+	11.3766	5.17e-05	0.264	AGCGGTTCGT
WSCYGTTCKT	MEME-3	NZ_JBPJFM010000003.1	520660	520669	+	11.3766	5.17e-05	0.264	AGCGGTTCGT
WSCYGTTCKT	MEME-3	NZ_JBPJFM010000005.1	592950	592959	+	11.3766	5.17e-05	0.264	AGCGGTTCGT
WSCYGTTCKT	MEME-3	NZ_JBPJFM010000003.1	784639	784648	+	11.3766	5.17e-05	0.264	AGCGGTTCGT
WSCYGTTCKT	MEME-3	NZ_JBPJFM010000001.1	1019416	1019425	-	11.3766	5.17e-05	0.264	AGCGGTTCGT
WSCYGTTCKT	MEME-3	NZ_JBPJFM010000002.1	1055460	1055469	+	11.3766	5.17e-05	0.264	AGCGGTTCGT
WSCYGTTCKT	MEME-3	NZ_JBPJFM010000002.1	1218752	1218761	+	11.3766	5.17e-05	0.264	AGCGGTTCGT
WSCYGTTCKT	MEME-3	NZ_JBPJFM010000002.1	1382174	1382183	+	11.3766	5.17e-05	0.264	AGCGGTTCGT
WSCYGTTCKT	MEME-3	NZ_JBPJFM010000002.1	1434231	1434240	-	11.3766	5.17e-05	0.264	AGCGGTTCGT
WSCYGTTCKT	MEME-3	NZ_JBPJFM010000002.1	1721322	1721331	+	11.3766	5.17e-05	0.264	AGCGGTTCGT
WSCYGTTCKT	MEME-3	NZ_JBPJFM010000002.1	1732685	1732694	+	11.3766	5.17e-05	0.264	AGCGGTTCGT
WSCYGTTCKT	MEME-3	NZ_JBPJFM010000002.1	1905805	1905814	+	11.3766	5.17e-05	0.264	AGCGGTTCGT
WSCYGTTCKT	MEME-3	NZ_JBPJFM010000001.1	1912053	1912062	-	11.3766	5.17e-05	0.264	AGCGGTTCGT
WSCYGTTCKT	MEME-3	NZ_JBPJFM010000002.1	1956769	1956778	-	11.3766	5.17e-05	0.264	AGCGGTTCGT
WSCYGTTCKT	MEME-3	NZ_JBPJFM010000002.1	2007058	2007067	+	11.3766	5.17e-05	0.264	AGCGGTTCGT
WSCYGTTCKT	MEME-3	NZ_JBPJFM010000002.1	2031851	2031860	+	11.3766	5.17e-05	0.264	AGCGGTTCGT
WSCYGTTCKT	MEME-3	NZ_JBPJFM010000001.1	2068353	2068362	+	11.3766	5.17e-05	0.264	AGCGGTTCGT
WSCYGTTCKT	MEME-3	NZ_JBPJFM010000001.1	2091161	2091170	-	11.3766	5.17e-05	0.264	AGCGGTTTGT
WSCYGTTCKT	MEME-3	NZ_JBPJFM010000002.1	2262956	2262965	+	11.3766	5.17e-05	0.264	AGCGGTTCGT
WSCYGTTCKT	MEME-3	NZ_JBPJFM010000002.1	2306466	2306475	+	11.3766	5.17e-05	0.264	AGCGGTTCGT
WSCYGTTCKT	MEME-3	NZ_JBPJFM010000001.1	2401950	2401959	-	11.3766	5.17e-05	0.264	AGCGGTTCGT
WSCYGTTCKT	MEME-3	NZ_JBPJFM010000002.1	2420447	2420456	-	11.3766	5.17e-05	0.264	AGCGGTTCGT
WSCYGTTCKT	MEME-3	NZ_JBPJFM010000002.1	2456825	2456834	-	11.3766	5.17e-05	0.264	AGCGGTTCGT
WSCYGTTCKT	MEME-3	NZ_JBPJFM010000001.1	2572496	2572505	+	11.3766	5.17e-05	0.264	AGCGGTTCGT
WSCYGTTCKT	MEME-3	NZ_JBPJFM010000001.1	2780936	2780945	+	11.3766	5.17e-05	0.264	AGCGGTTCGT
WSCYGTTCKT	MEME-3	NZ_JBPJFM010000001.1	3099478	3099487	-	11.3766	5.17e-05	0.264	AGCGGTTCGT
WSCYGTTCKT	MEME-3	NZ_JBPJFM010000001.1	3313566	3313575	-	11.3766	5.17e-05	0.264	AGCGGTTCGT
WSCYGTTCKT	MEME-3	NZ_JBPJFM010000001.1	3347327	3347336	-	11.3766	5.17e-05	0.264	AGCGGTTCGT
WSCYGTTCKT	MEME-3	NZ_JBPJFM010000001.1	3415664	3415673	+	11.3766	5.17e-05	0.264	AGCGGTTCGT
WSCYGTTCKT	MEME-3	NZ_JBPJFM010000001.1	3584416	3584425	-	11.3766	5.17e-05	0.264	AGCGGTTCGT
WSCYGTTCKT	MEME-3	NZ_JBPJFM010000001.1	3720484	3720493	-	11.3766	5.17e-05	0.264	AGCGGTTCGT
WSCYGTTCKT	MEME-3	NZ_JBPJFM010000001.1	4411948	4411957	-	11.3766	5.17e-05	0.264	AGCGGTTCGT
WSCYGTTCKT	MEME-3	NZ_JBPJFM010000001.1	4415747	4415756	-	11.3766	5.17e-05	0.264	AGCGGTTCGT
WSCYGTTCKT	MEME-3	NZ_JBPJFM010000001.1	4551498	4551507	+	11.3766	5.17e-05	0.264	AGCGGTTTGT
WSCYGTTCKT	MEME-3	NZ_JBPJFM010000001.1	4660653	4660662	+	11.3766	5.17e-05	0.264	AGCGGTTCGT
WSCYGTTCKT	MEME-3	NZ_JBPJFM010000001.1	4738117	4738126	-	11.3766	5.17e-05	0.264	AGCGGTTCGT
WSCYGTTCKT	MEME-3	NZ_JBPJFM010000001.1	4775916	4775925	+	11.3766	5.17e-05	0.264	AGCGGTTCGT
CAWACCGMMYGTSCBGTTYBTT	MEME-1	NZ_JBPJFM010000003.1	81504	81525	-	-5.40278	5.18e-05	0.676	GAGACGACGCGTCCGGTCTCGT
CAWACCGMMYGTSCBGTTYBTT	MEME-1	NZ_JBPJFM010000002.1	267200	267221	-	-5.40278	5.18e-05	0.676	CGGACCGGACGACCAGCTGCTT
CAWACCGMMYGTSCBGTTYBTT	MEME-1	NZ_JBPJFM010000003.1	400442	400463	+	-5.40278	5.18e-05	0.676	AGAACCGTGTGATCCGTACGTC
CAWACCGMMYGTSCBGTTYBTT	MEME-1	NZ_JBPJFM010000001.1	2425874	2425895	+	-5.40278	5.18e-05	0.676	CCTCCCGCCCGAGCCGCTCGGT
CGGTYKGTTT	MEME-2	NZ_JBPJFM010000001.1	8082	8091	-	10.7051	5.19e-05	1	TGGTCGGTTC
CGGTYKGTTT	MEME-2	NZ_JBPJFM010000003.1	41263	41272	+	10.7051	5.19e-05	1	TGGTCGGTTC
CGGTYKGTTT	MEME-2	NZ_JBPJFM010000004.1	103764	103773	+	10.7051	5.19e-05	1	TGGTCGGTTC
CGGTYKGTTT	MEME-2	NZ_JBPJFM010000004.1	109080	109089	-	10.7051	5.19e-05	1	TGGTCGGTTC
CGGTYKGTTT	MEME-2	NZ_JBPJFM010000002.1	138694	138703	-	10.7051	5.19e-05	1	TGGTCGGTTC
CGGTYKGTTT	MEME-2	NZ_JBPJFM010000001.1	161248	161257	+	10.7051	5.19e-05	1	TGGTCGGTTC
CGGTYKGTTT	MEME-2	NZ_JBPJFM010000004.1	338424	338433	+	10.7051	5.19e-05	1	TGGTCGGTTC
CGGTYKGTTT	MEME-2	NZ_JBPJFM010000005.1	444496	444505	+	10.7051	5.19e-05	1	TGGTCGGTTC
CGGTYKGTTT	MEME-2	NZ_JBPJFM010000003.1	614039	614048	+	10.7051	5.19e-05	1	TGGTCGGTTC
CGGTYKGTTT	MEME-2	NZ_JBPJFM010000001.1	826032	826041	-	10.7051	5.19e-05	1	TGGTCGGTTC
CGGTYKGTTT	MEME-2	NZ_JBPJFM010000001.1	880509	880518	-	10.7051	5.19e-05	1	TGGTCGGTTC
CGGTYKGTTT	MEME-2	NZ_JBPJFM010000002.1	1046360	1046369	-	10.7051	5.19e-05	1	TGGTCGGTTC
CGGTYKGTTT	MEME-2	NZ_JBPJFM010000001.1	1226623	1226632	+	10.7051	5.19e-05	1	TGGTCGGTTC
CGGTYKGTTT	MEME-2	NZ_JBPJFM010000002.1	1374889	1374898	-	10.7051	5.19e-05	1	TGGTCGGTTC
CGGTYKGTTT	MEME-2	NZ_JBPJFM010000001.1	1534358	1534367	-	10.7051	5.19e-05	1	TGGTCGGTTC
CGGTYKGTTT	MEME-2	NZ_JBPJFM010000002.1	1540891	1540900	+	10.7051	5.19e-05	1	TGGTCGGTTC
CGGTYKGTTT	MEME-2	NZ_JBPJFM010000002.1	1624796	1624805	-	10.7051	5.19e-05	1	TGGTCGGTTC
CGGTYKGTTT	MEME-2	NZ_JBPJFM010000001.1	1876496	1876505	+	10.7051	5.19e-05	1	TGGTCGGTTC
CGGTYKGTTT	MEME-2	NZ_JBPJFM010000002.1	1908782	1908791	+	10.7051	5.19e-05	1	TGGTCGGTTC
CGGTYKGTTT	MEME-2	NZ_JBPJFM010000002.1	1914765	1914774	-	10.7051	5.19e-05	1	TGGTCGGTTC
CGGTYKGTTT	MEME-2	NZ_JBPJFM010000001.1	2047688	2047697	-	10.7051	5.19e-05	1	TGGTCGGTTC
CGGTYKGTTT	MEME-2	NZ_JBPJFM010000002.1	2127714	2127723	-	10.7051	5.19e-05	1	TGGTCGGTTC
CGGTYKGTTT	MEME-2	NZ_JBPJFM010000001.1	2158074	2158083	-	10.7051	5.19e-05	1	TGGTCGGTTC
CGGTYKGTTT	MEME-2	NZ_JBPJFM010000002.1	2469552	2469561	-	10.7051	5.19e-05	1	TGGTCGGTTC
CGGTYKGTTT	MEME-2	NZ_JBPJFM010000001.1	3743318	3743327	-	10.7051	5.19e-05	1	TGGTCGGTTC
CGGTYKGTTT	MEME-2	NZ_JBPJFM010000001.1	4377621	4377630	-	10.7051	5.19e-05	1	TGGTCGGTTC
CAWACCGMMYGTSCBGTTYBTT	MEME-1	NZ_JBPJFM010000004.1	683147	683168	-	-5.41667	5.19e-05	0.676	CGTACGGGGCGAGCTGCTCGAA
CAWACCGMMYGTSCBGTTYBTT	MEME-1	NZ_JBPJFM010000001.1	972501	972522	-	-5.41667	5.19e-05	0.676	TGAACAGTGGGCCTCGCTCGTT
CAWACCGMMYGTSCBGTTYBTT	MEME-1	NZ_JBPJFM010000001.1	3105491	3105512	-	-5.41667	5.19e-05	0.676	GGTGCCGTTTGGTCAGCTCGAT
CAWACCGMMYGTSCBGTTYBTT	MEME-1	NZ_JBPJFM010000001.1	3382479	3382500	+	-5.41667	5.19e-05	0.676	CGAACCGACCGACCCGCTGCCC
CAWACCGMMYGTSCBGTTYBTT	MEME-1	NZ_JBPJFM010000001.1	4291939	4291960	+	-5.41667	5.19e-05	0.676	GGAACGGAGCGTCGCGTTCCTG
CAWACCGMMYGTSCBGTTYBTT	MEME-1	NZ_JBPJFM010000001.1	899949	899970	-	-5.43056	5.21e-05	0.676	GGAACCGAAAGGTTCGCAAGGT
CAWACCGMMYGTSCBGTTYBTT	MEME-1	NZ_JBPJFM010000002.1	1689454	1689475	+	-5.43056	5.21e-05	0.676	CAAGCGGAGTGCCCGGTATGCG
CAWACCGMMYGTSCBGTTYBTT	MEME-1	NZ_JBPJFM010000002.1	2087891	2087912	-	-5.43056	5.21e-05	0.676	CGGACGGCCCGGGCAGTGTGGT
WSCYGTTCKT	MEME-3	NZ_JBPJFM010000002.1	782	791	+	11.3636	5.21e-05	0.264	TCTCGTTCTC
WSCYGTTCKT	MEME-3	NZ_JBPJFM010000005.1	4527	4536	-	11.3636	5.21e-05	0.264	TCTCGTTCTC
WSCYGTTCKT	MEME-3	NZ_JBPJFM010000005.1	4582	4591	-	11.3636	5.21e-05	0.264	TCTCGTTCTC
WSCYGTTCKT	MEME-3	NZ_JBPJFM010000005.1	63805	63814	-	11.3636	5.21e-05	0.264	TCTCGTTCTC
WSCYGTTCKT	MEME-3	NZ_JBPJFM010000001.1	124000	124009	-	11.3636	5.21e-05	0.264	TCTCGTTCTC
WSCYGTTCKT	MEME-3	NZ_JBPJFM010000002.1	177861	177870	-	11.3636	5.21e-05	0.264	TCTCGTTCTC
WSCYGTTCKT	MEME-3	NZ_JBPJFM010000004.1	203040	203049	-	11.3636	5.21e-05	0.264	TCTCGTTCTC
WSCYGTTCKT	MEME-3	NZ_JBPJFM010000005.1	203788	203797	+	11.3636	5.21e-05	0.264	TCTCGTTCTC
WSCYGTTCKT	MEME-3	NZ_JBPJFM010000002.1	347954	347963	-	11.3636	5.21e-05	0.264	TCTCGTTCTC
WSCYGTTCKT	MEME-3	NZ_JBPJFM010000004.1	376152	376161	+	11.3636	5.21e-05	0.264	TCTCGTTCTC
WSCYGTTCKT	MEME-3	NZ_JBPJFM010000003.1	403274	403283	-	11.3636	5.21e-05	0.264	TCTCGTTCTC
WSCYGTTCKT	MEME-3	NZ_JBPJFM010000005.1	406557	406566	+	11.3636	5.21e-05	0.264	TCTCGTTCTC
WSCYGTTCKT	MEME-3	NZ_JBPJFM010000005.1	496969	496978	+	11.3636	5.21e-05	0.264	TCTCGTTCTC
WSCYGTTCKT	MEME-3	NZ_JBPJFM010000005.1	532402	532411	-	11.3636	5.21e-05	0.264	TCTCGTTCTC
WSCYGTTCKT	MEME-3	NZ_JBPJFM010000005.1	551182	551191	-	11.3636	5.21e-05	0.264	TCTCGTTCTC
WSCYGTTCKT	MEME-3	NZ_JBPJFM010000001.1	580851	580860	-	11.3636	5.21e-05	0.264	TCTCGTTCTC
WSCYGTTCKT	MEME-3	NZ_JBPJFM010000004.1	632446	632455	-	11.3636	5.21e-05	0.264	TCTCGTTCTC
WSCYGTTCKT	MEME-3	NZ_JBPJFM010000002.1	647322	647331	-	11.3636	5.21e-05	0.264	TCTCGTTCTC
WSCYGTTCKT	MEME-3	NZ_JBPJFM010000004.1	661538	661547	-	11.3636	5.21e-05	0.264	TCTCGTTCTC
WSCYGTTCKT	MEME-3	NZ_JBPJFM010000003.1	684998	685007	+	11.3636	5.21e-05	0.264	TCTCGTTCTC
WSCYGTTCKT	MEME-3	NZ_JBPJFM010000001.1	704241	704250	-	11.3636	5.21e-05	0.264	TCTCGTTCTC
WSCYGTTCKT	MEME-3	NZ_JBPJFM010000003.1	728139	728148	+	11.3636	5.21e-05	0.264	TCTCGTTCTC
WSCYGTTCKT	MEME-3	NZ_JBPJFM010000002.1	833912	833921	+	11.3636	5.21e-05	0.264	TCTCGTTCTC
WSCYGTTCKT	MEME-3	NZ_JBPJFM010000002.1	917558	917567	-	11.3636	5.21e-05	0.264	TCTCGTTCTC
WSCYGTTCKT	MEME-3	NZ_JBPJFM010000001.1	966398	966407	-	11.3636	5.21e-05	0.264	TCTCGTTCTC
WSCYGTTCKT	MEME-3	NZ_JBPJFM010000003.1	977522	977531	-	11.3636	5.21e-05	0.264	TCTCGTTCTC
WSCYGTTCKT	MEME-3	NZ_JBPJFM010000002.1	1050302	1050311	-	11.3636	5.21e-05	0.264	TCTCGTTCTC
WSCYGTTCKT	MEME-3	NZ_JBPJFM010000001.1	1174757	1174766	-	11.3636	5.21e-05	0.264	TCTCGTTCTC
WSCYGTTCKT	MEME-3	NZ_JBPJFM010000001.1	1329948	1329957	-	11.3636	5.21e-05	0.264	TCTCGTTCTC
WSCYGTTCKT	MEME-3	NZ_JBPJFM010000002.1	1336058	1336067	+	11.3636	5.21e-05	0.264	TCTCGTTCTC
WSCYGTTCKT	MEME-3	NZ_JBPJFM010000002.1	1373512	1373521	+	11.3636	5.21e-05	0.264	TCTCGTTCTC
WSCYGTTCKT	MEME-3	NZ_JBPJFM010000002.1	2210156	2210165	+	11.3636	5.21e-05	0.264	TCTCGTTTTC
WSCYGTTCKT	MEME-3	NZ_JBPJFM010000002.1	2327968	2327977	-	11.3636	5.21e-05	0.264	TCTCGTTCTC
WSCYGTTCKT	MEME-3	NZ_JBPJFM010000002.1	2386753	2386762	-	11.3636	5.21e-05	0.264	TCTCGTTCTC
WSCYGTTCKT	MEME-3	NZ_JBPJFM010000002.1	2475268	2475277	+	11.3636	5.21e-05	0.264	TCTCGTTCTC
WSCYGTTCKT	MEME-3	NZ_JBPJFM010000001.1	2789027	2789036	+	11.3636	5.21e-05	0.264	TCTCGTTCTC
WSCYGTTCKT	MEME-3	NZ_JBPJFM010000001.1	3245630	3245639	-	11.3636	5.21e-05	0.264	TCTCGTTCTC
WSCYGTTCKT	MEME-3	NZ_JBPJFM010000001.1	3440208	3440217	+	11.3636	5.21e-05	0.264	TCTCGTTCTC
WSCYGTTCKT	MEME-3	NZ_JBPJFM010000001.1	3494724	3494733	+	11.3636	5.21e-05	0.264	TCTCGTTCTC
WSCYGTTCKT	MEME-3	NZ_JBPJFM010000001.1	3574939	3574948	+	11.3636	5.21e-05	0.264	TCTCGTTCTC
WSCYGTTCKT	MEME-3	NZ_JBPJFM010000001.1	4247458	4247467	+	11.3636	5.21e-05	0.264	TCTCGTTCTC
WSCYGTTCKT	MEME-3	NZ_JBPJFM010000001.1	4422988	4422997	-	11.3636	5.21e-05	0.264	TCTCGTTCTC
WSCYGTTCKT	MEME-3	NZ_JBPJFM010000001.1	4784226	4784235	+	11.3636	5.21e-05	0.264	TCTCGTTCTC
CAWACCGMMYGTSCBGTTYBTT	MEME-1	NZ_JBPJFM010000002.1	2924	2945	+	-5.44444	5.23e-05	0.676	CGAACCGCACAGGCTGGTCTGA
CAWACCGMMYGTSCBGTTYBTT	MEME-1	NZ_JBPJFM010000003.1	328532	328553	+	-5.44444	5.23e-05	0.676	CGTACGCGACGGTCCGCACGAT
CAWACCGMMYGTSCBGTTYBTT	MEME-1	NZ_JBPJFM010000002.1	615837	615858	-	-5.44444	5.23e-05	0.676	CGTACCGCACCAGCGGCTGCGT
CAWACCGMMYGTSCBGTTYBTT	MEME-1	NZ_JBPJFM010000001.1	732516	732537	-	-5.44444	5.23e-05	0.676	GAGACCGTCTGGCCCGGCCTGT
CAWACCGMMYGTSCBGTTYBTT	MEME-1	NZ_JBPJFM010000003.1	797503	797524	+	-5.44444	5.23e-05	0.676	GGAACGGCCTGTACGTCCTGGT
CAWACCGMMYGTSCBGTTYBTT	MEME-1	NZ_JBPJFM010000001.1	3494945	3494966	-	-5.44444	5.23e-05	0.676	CGGTCCGCCCGGACGGCACGTT
CAWACCGMMYGTSCBGTTYBTT	MEME-1	NZ_JBPJFM010000001.1	4260126	4260147	+	-5.44444	5.23e-05	0.676	CGAACAGGTCGCCCAGTACGTG
CGGTYKGTTT	MEME-2	NZ_JBPJFM010000003.1	33961	33970	+	10.6923	5.23e-05	1	TGGTCTGCTT
CGGTYKGTTT	MEME-2	NZ_JBPJFM010000004.1	47303	47312	+	10.6923	5.23e-05	1	TGGTCTGCTT
CGGTYKGTTT	MEME-2	NZ_JBPJFM010000005.1	298371	298380	-	10.6923	5.23e-05	1	TGGTCTGCTT
CGGTYKGTTT	MEME-2	NZ_JBPJFM010000004.1	337989	337998	+	10.6923	5.23e-05	1	TGGTCTGCTT
CGGTYKGTTT	MEME-2	NZ_JBPJFM010000001.1	670065	670074	+	10.6923	5.23e-05	1	TGGTCTGCTT
CGGTYKGTTT	MEME-2	NZ_JBPJFM010000004.1	813483	813492	+	10.6923	5.23e-05	1	TGGTCTGCTT
CGGTYKGTTT	MEME-2	NZ_JBPJFM010000004.1	823618	823627	+	10.6923	5.23e-05	1	TGGTCTGCTT
CGGTYKGTTT	MEME-2	NZ_JBPJFM010000002.1	1042418	1042427	+	10.6923	5.23e-05	1	TGGTCTGCTT
CGGTYKGTTT	MEME-2	NZ_JBPJFM010000002.1	1052533	1052542	-	10.6923	5.23e-05	1	TGGTCTGCTT
CGGTYKGTTT	MEME-2	NZ_JBPJFM010000001.1	1297304	1297313	-	10.6923	5.23e-05	1	TGGTCTGCTT
CGGTYKGTTT	MEME-2	NZ_JBPJFM010000001.1	1731017	1731026	-	10.6923	5.23e-05	1	TGGTCTGCTT
CGGTYKGTTT	MEME-2	NZ_JBPJFM010000001.1	1826508	1826517	-	10.6923	5.23e-05	1	TGGTCTGCTT
CGGTYKGTTT	MEME-2	NZ_JBPJFM010000001.1	2165761	2165770	+	10.6923	5.23e-05	1	TGGTCTGCTT
CGGTYKGTTT	MEME-2	NZ_JBPJFM010000001.1	2411113	2411122	+	10.6923	5.23e-05	1	TGGTCTGCTT
CGGTYKGTTT	MEME-2	NZ_JBPJFM010000001.1	3066878	3066887	+	10.6923	5.23e-05	1	TGGTCTGCTT
CGGTYKGTTT	MEME-2	NZ_JBPJFM010000001.1	3792880	3792889	-	10.6923	5.23e-05	1	TGGTCTGCTT
CGGTYKGTTT	MEME-2	NZ_JBPJFM010000001.1	4617286	4617295	+	10.6923	5.23e-05	1	TGGTCTGCTT
CGGTYKGTTT	MEME-2	NZ_JBPJFM010000001.1	4653882	4653891	-	10.6923	5.23e-05	1	TGGTCTGCTT
CGGTYKGTTT	MEME-2	NZ_JBPJFM010000001.1	4721248	4721257	+	10.6923	5.23e-05	1	TGGTCTGCTT
CGGTYKGTTT	MEME-2	NZ_JBPJFM010000001.1	4831938	4831947	+	10.6923	5.23e-05	1	TGGTCTGCTT
CGGTYKGTTT	MEME-2	NZ_JBPJFM010000001.1	4835563	4835572	+	10.6923	5.23e-05	1	TGGTCTGCTT
CAWACCGMMYGTSCBGTTYBTT	MEME-1	NZ_JBPJFM010000001.1	235165	235186	+	-5.45833	5.24e-05	0.676	TCAACCCACTGGCCGGTCCCAT
CAWACCGMMYGTSCBGTTYBTT	MEME-1	NZ_JBPJFM010000004.1	781991	782012	+	-5.45833	5.24e-05	0.676	CGTACCGCTCGAACCCTTCGTC
CAWACCGMMYGTSCBGTTYBTT	MEME-1	NZ_JBPJFM010000001.1	1957725	1957746	-	-5.45833	5.24e-05	0.676	CGACCAGCGTGTTCTGCTCGTC
CAWACCGMMYGTSCBGTTYBTT	MEME-1	NZ_JBPJFM010000004.1	249612	249633	-	-5.47222	5.26e-05	0.676	CGAACCGGCTGAGCTGCCCCAG
CAWACCGMMYGTSCBGTTYBTT	MEME-1	NZ_JBPJFM010000003.1	562608	562629	+	-5.47222	5.26e-05	0.676	CGAACGACTTGTTCGGGTCGGT
CAWACCGMMYGTSCBGTTYBTT	MEME-1	NZ_JBPJFM010000002.1	779315	779336	+	-5.47222	5.26e-05	0.676	CGAACGGGGCGTCCCGCTCGGC
WSCYGTTCKT	MEME-3	NZ_JBPJFM010000004.1	35030	35039	+	11.3506	5.26e-05	0.264	ACATGTTCGC
WSCYGTTCKT	MEME-3	NZ_JBPJFM010000004.1	35026	35035	-	11.3506	5.26e-05	0.264	ACATGTTCGC
WSCYGTTCKT	MEME-3	NZ_JBPJFM010000005.1	55561	55570	-	11.3506	5.26e-05	0.264	ACATGTTCGC
WSCYGTTCKT	MEME-3	NZ_JBPJFM010000005.1	209536	209545	-	11.3506	5.26e-05	0.264	ACATGTTCGC
WSCYGTTCKT	MEME-3	NZ_JBPJFM010000004.1	214172	214181	-	11.3506	5.26e-05	0.264	ACATGTTCGC
WSCYGTTCKT	MEME-3	NZ_JBPJFM010000001.1	235759	235768	+	11.3506	5.26e-05	0.264	ACATGTTCGC
WSCYGTTCKT	MEME-3	NZ_JBPJFM010000003.1	486295	486304	-	11.3506	5.26e-05	0.264	ACATGTTCGC
WSCYGTTCKT	MEME-3	NZ_JBPJFM010000005.1	574495	574504	-	11.3506	5.26e-05	0.264	ACATGTTCGC
WSCYGTTCKT	MEME-3	NZ_JBPJFM010000002.1	707297	707306	+	11.3506	5.26e-05	0.264	ACATGTTCGC
WSCYGTTCKT	MEME-3	NZ_JBPJFM010000004.1	707669	707678	+	11.3506	5.26e-05	0.264	ACATGTTCGC
WSCYGTTCKT	MEME-3	NZ_JBPJFM010000005.1	721847	721856	+	11.3506	5.26e-05	0.264	ACATGTTCGC
WSCYGTTCKT	MEME-3	NZ_JBPJFM010000004.1	804803	804812	+	11.3506	5.26e-05	0.264	ACATGTTCGC
WSCYGTTCKT	MEME-3	NZ_JBPJFM010000003.1	979850	979859	-	11.3506	5.26e-05	0.264	ACATGTTCGC
WSCYGTTCKT	MEME-3	NZ_JBPJFM010000002.1	1083263	1083272	+	11.3506	5.26e-05	0.264	ACATGTTCGC
WSCYGTTCKT	MEME-3	NZ_JBPJFM010000002.1	1121693	1121702	+	11.3506	5.26e-05	0.264	ACATGTTCGC
WSCYGTTCKT	MEME-3	NZ_JBPJFM010000001.1	1241273	1241282	-	11.3506	5.26e-05	0.264	ACATGTTCGC
WSCYGTTCKT	MEME-3	NZ_JBPJFM010000001.1	1344011	1344020	+	11.3506	5.26e-05	0.264	ACATGTTCGC
WSCYGTTCKT	MEME-3	NZ_JBPJFM010000002.1	1670294	1670303	-	11.3506	5.26e-05	0.264	ACATGTTCGC
WSCYGTTCKT	MEME-3	NZ_JBPJFM010000002.1	1945563	1945572	+	11.3506	5.26e-05	0.264	ACATGTTCGC
WSCYGTTCKT	MEME-3	NZ_JBPJFM010000002.1	2156686	2156695	+	11.3506	5.26e-05	0.264	ACATGTTCGC
WSCYGTTCKT	MEME-3	NZ_JBPJFM010000001.1	2217646	2217655	-	11.3506	5.26e-05	0.264	ACATGTTCGC
WSCYGTTCKT	MEME-3	NZ_JBPJFM010000001.1	2300392	2300401	-	11.3506	5.26e-05	0.264	ACATGTTCGC
WSCYGTTCKT	MEME-3	NZ_JBPJFM010000001.1	2415479	2415488	+	11.3506	5.26e-05	0.264	ACATGTTCGC
WSCYGTTCKT	MEME-3	NZ_JBPJFM010000001.1	2415475	2415484	-	11.3506	5.26e-05	0.264	ACATGTTCGC
WSCYGTTCKT	MEME-3	NZ_JBPJFM010000001.1	2509288	2509297	-	11.3506	5.26e-05	0.264	ACATGTTTGC
WSCYGTTCKT	MEME-3	NZ_JBPJFM010000001.1	2614356	2614365	+	11.3506	5.26e-05	0.264	ACATGTTCGC
WSCYGTTCKT	MEME-3	NZ_JBPJFM010000001.1	2655261	2655270	+	11.3506	5.26e-05	0.264	ACATGTTCGC
WSCYGTTCKT	MEME-3	NZ_JBPJFM010000001.1	2914751	2914760	-	11.3506	5.26e-05	0.264	ACATGTTCGC
WSCYGTTCKT	MEME-3	NZ_JBPJFM010000001.1	3233329	3233338	-	11.3506	5.26e-05	0.264	ACATGTTCGC
WSCYGTTCKT	MEME-3	NZ_JBPJFM010000001.1	3404626	3404635	+	11.3506	5.26e-05	0.264	ACATGTTCGC
WSCYGTTCKT	MEME-3	NZ_JBPJFM010000001.1	3985039	3985048	-	11.3506	5.26e-05	0.264	ACATGTTCGC
WSCYGTTCKT	MEME-3	NZ_JBPJFM010000001.1	4349217	4349226	+	11.3506	5.26e-05	0.264	ACATGTTCGC
WSCYGTTCKT	MEME-3	NZ_JBPJFM010000001.1	4741331	4741340	-	11.3506	5.26e-05	0.264	ACATGTTCGC
WSCYGTTCKT	MEME-3	NZ_JBPJFM010000001.1	4804584	4804593	+	11.3506	5.26e-05	0.264	ACATGTTCGC
CAWACCGMMYGTSCBGTTYBTT	MEME-1	NZ_JBPJFM010000005.1	396538	396559	+	-5.48611	5.27e-05	0.676	CGTACGGGACGCGCTGCACCTC
CAWACCGMMYGTSCBGTTYBTT	MEME-1	NZ_JBPJFM010000005.1	656556	656577	-	-5.48611	5.27e-05	0.676	CGAAGCGCGTGGCCGGCGTGAT
CAWACCGMMYGTSCBGTTYBTT	MEME-1	NZ_JBPJFM010000002.1	2356518	2356539	+	-5.48611	5.27e-05	0.676	GGAACCACGTGGCCTGCTCTTC
CAWACCGMMYGTSCBGTTYBTT	MEME-1	NZ_JBPJFM010000001.1	2495900	2495921	-	-5.48611	5.27e-05	0.676	CATCCAGACCATGCAGTACTAC
CAWACCGMMYGTSCBGTTYBTT	MEME-1	NZ_JBPJFM010000001.1	2853313	2853334	-	-5.48611	5.27e-05	0.676	CGTACAGCACGGACGGCCTGAA
CAWACCGMMYGTSCBGTTYBTT	MEME-1	NZ_JBPJFM010000001.1	3408774	3408795	+	-5.48611	5.27e-05	0.676	CGTACGGCTCGGTCTTCTACCT
CAWACCGMMYGTSCBGTTYBTT	MEME-1	NZ_JBPJFM010000001.1	242083	242104	+	-5.5	5.29e-05	0.676	CATAGCGCATCTTCTTTTCGCT
CAWACCGMMYGTSCBGTTYBTT	MEME-1	NZ_JBPJFM010000005.1	546594	546615	-	-5.5	5.29e-05	0.676	CGTACCGCTCCGGTGGTCCCGT
CAWACCGMMYGTSCBGTTYBTT	MEME-1	NZ_JBPJFM010000002.1	1528716	1528737	+	-5.5	5.29e-05	0.676	CGAATGCCCCGACCCGCTCGTT
CAWACCGMMYGTSCBGTTYBTT	MEME-1	NZ_JBPJFM010000001.1	170252	170273	+	-5.51389	5.31e-05	0.676	CAAGCCGGTCGCCCTGTTCGTG
CAWACCGMMYGTSCBGTTYBTT	MEME-1	NZ_JBPJFM010000005.1	181366	181387	-	-5.51389	5.31e-05	0.676	CAACCAGGACGTGCTGCTGGAT
CAWACCGMMYGTSCBGTTYBTT	MEME-1	NZ_JBPJFM010000003.1	223448	223469	-	-5.51389	5.31e-05	0.676	AGAACCGCTTGAGCGTCTCCAT
CAWACCGMMYGTSCBGTTYBTT	MEME-1	NZ_JBPJFM010000002.1	763597	763618	+	-5.51389	5.31e-05	0.676	CGGACGGCGTGAGCTGCACCTG
CAWACCGMMYGTSCBGTTYBTT	MEME-1	NZ_JBPJFM010000002.1	910493	910514	-	-5.51389	5.31e-05	0.676	CGTACCACATGACCGGTCTGAC
CAWACCGMMYGTSCBGTTYBTT	MEME-1	NZ_JBPJFM010000001.1	1821058	1821079	-	-5.51389	5.31e-05	0.676	CGTACCACATGACCGGTCTGAC
CAWACCGMMYGTSCBGTTYBTT	MEME-1	NZ_JBPJFM010000002.1	1839549	1839570	-	-5.51389	5.31e-05	0.676	CGGGCGGCTTGGGCGGCTTTCT
CAWACCGMMYGTSCBGTTYBTT	MEME-1	NZ_JBPJFM010000001.1	1960709	1960730	+	-5.51389	5.31e-05	0.676	GGAACCGAGCGTCGTCTACCGT
CAWACCGMMYGTSCBGTTYBTT	MEME-1	NZ_JBPJFM010000002.1	2074391	2074412	+	-5.51389	5.31e-05	0.676	CGAGCCGCATGTCCGGCACGAG
CAWACCGMMYGTSCBGTTYBTT	MEME-1	NZ_JBPJFM010000001.1	3217554	3217575	+	-5.51389	5.31e-05	0.676	GAAAACGTATGCGCTGCTTCAG
CGGTYKGTTT	MEME-2	NZ_JBPJFM010000005.1	162133	162142	+	10.6538	5.31e-05	1	TGGCCTGTTT
CGGTYKGTTT	MEME-2	NZ_JBPJFM010000001.1	631444	631453	+	10.6538	5.31e-05	1	TGGCCTGTTT
CGGTYKGTTT	MEME-2	NZ_JBPJFM010000002.1	1035483	1035492	-	10.6538	5.31e-05	1	TGGCCTGTTT
CGGTYKGTTT	MEME-2	NZ_JBPJFM010000001.1	1095880	1095889	-	10.6538	5.31e-05	1	TGGTCCGTTT
CGGTYKGTTT	MEME-2	NZ_JBPJFM010000001.1	2113807	2113816	-	10.6538	5.31e-05	1	TGGTCCGTTT
CGGTYKGTTT	MEME-2	NZ_JBPJFM010000001.1	3501699	3501708	+	10.6538	5.31e-05	1	TGGTCCGTTT
CGGTYKGTTT	MEME-2	NZ_JBPJFM010000001.1	3907660	3907669	+	10.6538	5.31e-05	1	TGGCCTGTTT
CAWACCGMMYGTSCBGTTYBTT	MEME-1	NZ_JBPJFM010000001.1	123138	123159	-	-5.52778	5.32e-05	0.676	CCGACCGCATGCTCGGCCCGCT
CAWACCGMMYGTSCBGTTYBTT	MEME-1	NZ_JBPJFM010000002.1	1945076	1945097	+	-5.52778	5.32e-05	0.676	CGGACCGCGCGACCCGCGCCCT
CAWACCGMMYGTSCBGTTYBTT	MEME-1	NZ_JBPJFM010000002.1	2076087	2076108	-	-5.52778	5.32e-05	0.676	CGACCAGCCCGATCCGTACGTA
CAWACCGMMYGTSCBGTTYBTT	MEME-1	NZ_JBPJFM010000004.1	422283	422304	-	-5.54167	5.34e-05	0.676	CAGACCGTCCGCTCCGTCCTGG
CAWACCGMMYGTSCBGTTYBTT	MEME-1	NZ_JBPJFM010000001.1	481641	481662	-	-5.54167	5.34e-05	0.676	TGTACAGCACGAACTGCCCGTC
CAWACCGMMYGTSCBGTTYBTT	MEME-1	NZ_JBPJFM010000002.1	799834	799855	+	-5.54167	5.34e-05	0.676	TCCACCGGATATCCCGTACGTT
CAWACCGMMYGTSCBGTTYBTT	MEME-1	NZ_JBPJFM010000001.1	2233096	2233117	-	-5.54167	5.34e-05	0.676	TGGAGCGGATGCTCGGCTTCTT
CAWACCGMMYGTSCBGTTYBTT	MEME-1	NZ_JBPJFM010000007.1	13265	13286	+	-5.55556	5.35e-05	0.676	TCTACACCCTGCTCGGTTCCGT
CAWACCGMMYGTSCBGTTYBTT	MEME-1	NZ_JBPJFM010000001.1	213769	213790	+	-5.55556	5.35e-05	0.676	TGTAGCGGGCGGGCGGCTTGGT
CAWACCGMMYGTSCBGTTYBTT	MEME-1	NZ_JBPJFM010000005.1	615241	615262	-	-5.55556	5.35e-05	0.676	GAGTGCGACCGACCTGCTTCTT
CAWACCGMMYGTSCBGTTYBTT	MEME-1	NZ_JBPJFM010000001.1	1480767	1480788	-	-5.55556	5.35e-05	0.676	GGAACACCTTCGCCCGTTCCTT
CAWACCGMMYGTSCBGTTYBTT	MEME-1	NZ_JBPJFM010000002.1	1556573	1556594	-	-5.55556	5.35e-05	0.676	GGAATCGACTGCGCAGTTCGTC
CAWACCGMMYGTSCBGTTYBTT	MEME-1	NZ_JBPJFM010000001.1	3432158	3432179	+	-5.55556	5.35e-05	0.676	CGAACGAAGTGTCCTGGACGCT
CAWACCGMMYGTSCBGTTYBTT	MEME-1	NZ_JBPJFM010000004.1	129320	129341	-	-5.56944	5.37e-05	0.676	CGAAAGGGGTGTCCTGTGTCTT
CAWACCGMMYGTSCBGTTYBTT	MEME-1	NZ_JBPJFM010000004.1	130883	130904	-	-5.56944	5.37e-05	0.676	CGAACCGTTTCAGCGGTTTGGC
CAWACCGMMYGTSCBGTTYBTT	MEME-1	NZ_JBPJFM010000002.1	187566	187587	+	-5.56944	5.37e-05	0.676	CCGATCGCCCGTTCCGTTCCGT
CAWACCGMMYGTSCBGTTYBTT	MEME-1	NZ_JBPJFM010000003.1	213253	213274	+	-5.56944	5.37e-05	0.676	CAACCCGGCCGTGCGGTACGAG
CAWACCGMMYGTSCBGTTYBTT	MEME-1	NZ_JBPJFM010000002.1	1144932	1144953	+	-5.56944	5.37e-05	0.676	GAAACGGAGAGCTCGGCTTCTG
CAWACCGMMYGTSCBGTTYBTT	MEME-1	NZ_JBPJFM010000001.1	1194581	1194602	+	-5.56944	5.37e-05	0.676	CGTTCGGCCCGCGTTGCTCCCT
CAWACCGMMYGTSCBGTTYBTT	MEME-1	NZ_JBPJFM010000002.1	2460757	2460778	-	-5.56944	5.37e-05	0.676	CGTCCCGCACGTACCGCTTCTC
WSCYGTTCKT	MEME-3	NZ_JBPJFM010000004.1	41637	41646	-	11.3377	5.38e-05	0.268	CCCTGTTCTC
WSCYGTTCKT	MEME-3	NZ_JBPJFM010000002.1	79777	79786	+	11.3377	5.38e-05	0.268	CCCTGTTCTC
WSCYGTTCKT	MEME-3	NZ_JBPJFM010000005.1	90559	90568	+	11.3377	5.38e-05	0.268	CCCTGTTCTC
WSCYGTTCKT	MEME-3	NZ_JBPJFM010000005.1	174168	174177	-	11.3377	5.38e-05	0.268	CCCTGTTCTC
WSCYGTTCKT	MEME-3	NZ_JBPJFM010000005.1	275669	275678	+	11.3377	5.38e-05	0.268	CCCTGTTCTC
WSCYGTTCKT	MEME-3	NZ_JBPJFM010000005.1	298444	298453	+	11.3377	5.38e-05	0.268	CCCTGTTCTC
WSCYGTTCKT	MEME-3	NZ_JBPJFM010000003.1	484552	484561	-	11.3377	5.38e-05	0.268	CCCTGTTCTC
WSCYGTTCKT	MEME-3	NZ_JBPJFM010000003.1	590646	590655	+	11.3377	5.38e-05	0.268	CCCTGTTCTC
WSCYGTTCKT	MEME-3	NZ_JBPJFM010000003.1	605577	605586	-	11.3377	5.38e-05	0.268	CCCTGTTCTC
WSCYGTTCKT	MEME-3	NZ_JBPJFM010000003.1	613082	613091	+	11.3377	5.38e-05	0.268	CCCTGTTCTC
WSCYGTTCKT	MEME-3	NZ_JBPJFM010000005.1	655486	655495	+	11.3377	5.38e-05	0.268	CCCTGTTTTC
WSCYGTTCKT	MEME-3	NZ_JBPJFM010000005.1	662540	662549	-	11.3377	5.38e-05	0.268	CCCTGTTTTC
WSCYGTTCKT	MEME-3	NZ_JBPJFM010000001.1	774089	774098	-	11.3377	5.38e-05	0.268	CCCTGTTCTC
WSCYGTTCKT	MEME-3	NZ_JBPJFM010000003.1	789815	789824	-	11.3377	5.38e-05	0.268	CCCTGTTCTC
WSCYGTTCKT	MEME-3	NZ_JBPJFM010000003.1	836711	836720	-	11.3377	5.38e-05	0.268	CCCTGTTCTC
WSCYGTTCKT	MEME-3	NZ_JBPJFM010000002.1	890269	890278	+	11.3377	5.38e-05	0.268	CCCTGTTCTC
WSCYGTTCKT	MEME-3	NZ_JBPJFM010000001.1	1294374	1294383	+	11.3377	5.38e-05	0.268	CCCTGTTCTC
WSCYGTTCKT	MEME-3	NZ_JBPJFM010000002.1	1568577	1568586	-	11.3377	5.38e-05	0.268	CCCTGTTTTC
WSCYGTTCKT	MEME-3	NZ_JBPJFM010000001.1	1847908	1847917	+	11.3377	5.38e-05	0.268	CCCTGTTCTC
WSCYGTTCKT	MEME-3	NZ_JBPJFM010000002.1	1949300	1949309	+	11.3377	5.38e-05	0.268	CCCTGTTCTC
WSCYGTTCKT	MEME-3	NZ_JBPJFM010000002.1	2289364	2289373	-	11.3377	5.38e-05	0.268	CCCTGTTCTC
WSCYGTTCKT	MEME-3	NZ_JBPJFM010000001.1	2345771	2345780	+	11.3377	5.38e-05	0.268	CCCTGTTCTC
WSCYGTTCKT	MEME-3	NZ_JBPJFM010000001.1	3276150	3276159	-	11.3377	5.38e-05	0.268	CCCTGTTCTC
WSCYGTTCKT	MEME-3	NZ_JBPJFM010000001.1	4095252	4095261	-	11.3377	5.38e-05	0.268	CCCTGTTCTC
WSCYGTTCKT	MEME-3	NZ_JBPJFM010000001.1	4491603	4491612	+	11.3377	5.38e-05	0.268	CCCTGTTCTC
CGGTYKGTTT	MEME-2	NZ_JBPJFM010000003.1	837227	837236	+	10.641	5.38e-05	1	TGGTCGGTAA
CGGTYKGTTT	MEME-2	NZ_JBPJFM010000001.1	1526610	1526619	+	10.641	5.38e-05	1	CAGTCTGTAC
CGGTYKGTTT	MEME-2	NZ_JBPJFM010000001.1	3881268	3881277	+	10.641	5.38e-05	1	CAGTCTGTAC
CAWACCGMMYGTSCBGTTYBTT	MEME-1	NZ_JBPJFM010000001.1	359913	359934	-	-5.58333	5.39e-05	0.676	CAAACCGATTACTCGCTAAGTC
CAWACCGMMYGTSCBGTTYBTT	MEME-1	NZ_JBPJFM010000001.1	1326847	1326868	-	-5.58333	5.39e-05	0.676	GATACGGCGTGTTCTGAATGGC
CAWACCGMMYGTSCBGTTYBTT	MEME-1	NZ_JBPJFM010000002.1	1679581	1679602	+	-5.58333	5.39e-05	0.676	TGTAGAGGATGGCCCGCTCCCT
CAWACCGMMYGTSCBGTTYBTT	MEME-1	NZ_JBPJFM010000001.1	2098087	2098108	-	-5.58333	5.39e-05	0.676	GGAACCGTTCGGGTTGGACGGT
CAWACCGMMYGTSCBGTTYBTT	MEME-1	NZ_JBPJFM010000001.1	3308966	3308987	+	-5.58333	5.39e-05	0.676	CGAACCGCAGGACCTGCATCCG
CAWACCGMMYGTSCBGTTYBTT	MEME-1	NZ_JBPJFM010000004.1	30241	30262	-	-5.59722	5.4e-05	0.676	GTGACGGCCTGGTCCGCACCAT
CAWACCGMMYGTSCBGTTYBTT	MEME-1	NZ_JBPJFM010000001.1	154525	154546	+	-5.59722	5.4e-05	0.676	GGAACCGAACGGGCCGCGTGTC
CAWACCGMMYGTSCBGTTYBTT	MEME-1	NZ_JBPJFM010000005.1	273721	273742	-	-5.59722	5.4e-05	0.676	CGGACGGCTCCAGCGGCTTGGT
CAWACCGMMYGTSCBGTTYBTT	MEME-1	NZ_JBPJFM010000002.1	862186	862207	-	-5.59722	5.4e-05	0.676	GGTACCGCACGGCCCGCCTCCC
CAWACCGMMYGTSCBGTTYBTT	MEME-1	NZ_JBPJFM010000002.1	2398825	2398846	-	-5.59722	5.4e-05	0.676	CAAGCAGATCGAGCGGCTCTCC
CGGTYKGTTT	MEME-2	NZ_JBPJFM010000001.1	1647791	1647800	+	10.6282	5.41e-05	1	TGGTCGGATT
CGGTYKGTTT	MEME-2	NZ_JBPJFM010000001.1	2363447	2363456	+	10.6282	5.41e-05	1	TGGTCGGATT
CGGTYKGTTT	MEME-2	NZ_JBPJFM010000001.1	3128511	3128520	+	10.6282	5.41e-05	1	TGGTCGGATT
CAWACCGMMYGTSCBGTTYBTT	MEME-1	NZ_JBPJFM010000002.1	887311	887332	-	-5.61111	5.42e-05	0.677	CGAACTGCTTGTGCCGCTCGAC
CAWACCGMMYGTSCBGTTYBTT	MEME-1	NZ_JBPJFM010000002.1	2360383	2360404	-	-5.61111	5.42e-05	0.677	CGAGCCGGCCGGCCAGCTCGGT
CAWACCGMMYGTSCBGTTYBTT	MEME-1	NZ_JBPJFM010000001.1	4350762	4350783	-	-5.61111	5.42e-05	0.677	GGTAGCGCATGGTGCGCATGTT
CAWACCGMMYGTSCBGTTYBTT	MEME-1	NZ_JBPJFM010000001.1	2626395	2626416	-	-5.625	5.44e-05	0.678	CATGCGGCCGAAGCCGTATGGT
CAWACCGMMYGTSCBGTTYBTT	MEME-1	NZ_JBPJFM010000001.1	4053862	4053883	-	-5.625	5.44e-05	0.678	GATCCCGATCGTGTCGTACGTG
CGGTYKGTTT	MEME-2	NZ_JBPJFM010000002.1	35132	35141	-	10.6154	5.44e-05	1	CGGTTGCTAT
CGGTYKGTTT	MEME-2	NZ_JBPJFM010000004.1	101224	101233	+	10.6154	5.44e-05	1	CGGTTGCTAT
CAWACCGMMYGTSCBGTTYBTT	MEME-1	NZ_JBPJFM010000004.1	78931	78952	+	-5.63889	5.45e-05	0.678	CGTACCGACTCAGCAGCACTTC
CAWACCGMMYGTSCBGTTYBTT	MEME-1	NZ_JBPJFM010000003.1	259784	259805	+	-5.63889	5.45e-05	0.678	TGAACGAACCGACCTGGATGAT
CAWACCGMMYGTSCBGTTYBTT	MEME-1	NZ_JBPJFM010000003.1	436720	436741	+	-5.63889	5.45e-05	0.678	CCGACCGACCGCGCGGCCTCCT
CAWACCGMMYGTSCBGTTYBTT	MEME-1	NZ_JBPJFM010000003.1	862363	862384	-	-5.63889	5.45e-05	0.678	CGACCGGCGCGCTCCGCACGGT
CAWACCGMMYGTSCBGTTYBTT	MEME-1	NZ_JBPJFM010000001.1	1115073	1115094	+	-5.63889	5.45e-05	0.678	CATACAGCGCGATCTTCTTCCC
WSCYGTTCKT	MEME-3	NZ_JBPJFM010000003.1	37606	37615	+	11.3117	5.47e-05	0.268	TGCCCTTCTT
WSCYGTTCKT	MEME-3	NZ_JBPJFM010000002.1	48491	48500	+	11.3117	5.47e-05	0.268	TCTTGTTCGC
WSCYGTTCKT	MEME-3	NZ_JBPJFM010000005.1	120614	120623	-	11.3117	5.47e-05	0.268	TGCCCTTCTT
WSCYGTTCKT	MEME-3	NZ_JBPJFM010000003.1	136413	136422	+	11.3117	5.47e-05	0.268	TGCCCTTCTT
WSCYGTTCKT	MEME-3	NZ_JBPJFM010000001.1	136990	136999	-	11.3117	5.47e-05	0.268	TCTTGTTCGC
WSCYGTTCKT	MEME-3	NZ_JBPJFM010000002.1	168022	168031	+	11.3117	5.47e-05	0.268	TCTTGTTCGC
WSCYGTTCKT	MEME-3	NZ_JBPJFM010000001.1	212917	212926	+	11.3117	5.47e-05	0.268	TGCCCTTCTT
WSCYGTTCKT	MEME-3	NZ_JBPJFM010000001.1	213658	213667	+	11.3117	5.47e-05	0.268	TGCCCTTCTT
WSCYGTTCKT	MEME-3	NZ_JBPJFM010000004.1	271024	271033	-	11.3117	5.47e-05	0.268	TGCCCTTCTT
WSCYGTTCKT	MEME-3	NZ_JBPJFM010000004.1	358160	358169	-	11.3117	5.47e-05	0.268	TCTTGTTCGC
WSCYGTTCKT	MEME-3	NZ_JBPJFM010000005.1	389094	389103	-	11.3117	5.47e-05	0.268	TGCCCTTCTT
WSCYGTTCKT	MEME-3	NZ_JBPJFM010000004.1	426398	426407	-	11.3117	5.47e-05	0.268	TGCCCTTCTT
WSCYGTTCKT	MEME-3	NZ_JBPJFM010000005.1	479791	479800	-	11.3117	5.47e-05	0.268	TGCCCTTCTT
WSCYGTTCKT	MEME-3	NZ_JBPJFM010000005.1	538485	538494	+	11.3117	5.47e-05	0.268	TCTTGTTCGC
WSCYGTTCKT	MEME-3	NZ_JBPJFM010000001.1	543061	543070	-	11.3117	5.47e-05	0.268	TGCCCTTCTT
WSCYGTTCKT	MEME-3	NZ_JBPJFM010000001.1	554486	554495	-	11.3117	5.47e-05	0.268	TGCCCTTCTT
WSCYGTTCKT	MEME-3	NZ_JBPJFM010000004.1	632746	632755	-	11.3117	5.47e-05	0.268	TGCCCTTCTT
WSCYGTTCKT	MEME-3	NZ_JBPJFM010000004.1	632755	632764	-	11.3117	5.47e-05	0.268	TGCCCTTCTT
WSCYGTTCKT	MEME-3	NZ_JBPJFM010000004.1	712070	712079	+	11.3117	5.47e-05	0.268	TGCCCTTCTT
WSCYGTTCKT	MEME-3	NZ_JBPJFM010000004.1	747490	747499	+	11.3117	5.47e-05	0.268	TGCCCTTCTT
WSCYGTTCKT	MEME-3	NZ_JBPJFM010000002.1	774801	774810	-	11.3117	5.47e-05	0.268	TCTTGTTCGC
WSCYGTTCKT	MEME-3	NZ_JBPJFM010000001.1	777336	777345	+	11.3117	5.47e-05	0.268	TGCCCTTCTT
WSCYGTTCKT	MEME-3	NZ_JBPJFM010000003.1	845121	845130	+	11.3117	5.47e-05	0.268	TGCCCTTTTT
WSCYGTTCKT	MEME-3	NZ_JBPJFM010000001.1	894213	894222	+	11.3117	5.47e-05	0.268	TGCCCTTCTT
WSCYGTTCKT	MEME-3	NZ_JBPJFM010000002.1	931077	931086	+	11.3117	5.47e-05	0.268	TGCCCTTCTT
WSCYGTTCKT	MEME-3	NZ_JBPJFM010000003.1	967719	967728	-	11.3117	5.47e-05	0.268	TGCCCTTCTT
WSCYGTTCKT	MEME-3	NZ_JBPJFM010000001.1	1023422	1023431	-	11.3117	5.47e-05	0.268	TGCCCTTCTT
WSCYGTTCKT	MEME-3	NZ_JBPJFM010000001.1	1158036	1158045	-	11.3117	5.47e-05	0.268	TGCCCTTCTT
WSCYGTTCKT	MEME-3	NZ_JBPJFM010000002.1	1198858	1198867	-	11.3117	5.47e-05	0.268	TGCCCTTCTT
WSCYGTTCKT	MEME-3	NZ_JBPJFM010000001.1	1229063	1229072	+	11.3117	5.47e-05	0.268	TCTTGTTCGC
WSCYGTTCKT	MEME-3	NZ_JBPJFM010000001.1	1485637	1485646	+	11.3117	5.47e-05	0.268	TGCCCTTCTT
WSCYGTTCKT	MEME-3	NZ_JBPJFM010000002.1	1491203	1491212	+	11.3117	5.47e-05	0.268	TGCCCTTCTT
WSCYGTTCKT	MEME-3	NZ_JBPJFM010000002.1	1836492	1836501	+	11.3117	5.47e-05	0.268	TCTTGTTTGC
WSCYGTTCKT	MEME-3	NZ_JBPJFM010000001.1	1836913	1836922	+	11.3117	5.47e-05	0.268	TGCCCTTCTT
WSCYGTTCKT	MEME-3	NZ_JBPJFM010000002.1	1875226	1875235	+	11.3117	5.47e-05	0.268	TGCCCTTCTT
WSCYGTTCKT	MEME-3	NZ_JBPJFM010000001.1	1933051	1933060	-	11.3117	5.47e-05	0.268	TGCCCTTTTT
WSCYGTTCKT	MEME-3	NZ_JBPJFM010000002.1	2107364	2107373	+	11.3117	5.47e-05	0.268	TGCCCTTCTT
WSCYGTTCKT	MEME-3	NZ_JBPJFM010000001.1	2362983	2362992	-	11.3117	5.47e-05	0.268	TGCCCTTCTT
WSCYGTTCKT	MEME-3	NZ_JBPJFM010000002.1	2384526	2384535	+	11.3117	5.47e-05	0.268	TGCCCTTCTT
WSCYGTTCKT	MEME-3	NZ_JBPJFM010000001.1	2448999	2449008	+	11.3117	5.47e-05	0.268	TCTTGTTCGC
WSCYGTTCKT	MEME-3	NZ_JBPJFM010000001.1	2523381	2523390	-	11.3117	5.47e-05	0.268	TGCCCTTCTT
WSCYGTTCKT	MEME-3	NZ_JBPJFM010000001.1	2565022	2565031	-	11.3117	5.47e-05	0.268	TCTTGTTCGC
WSCYGTTCKT	MEME-3	NZ_JBPJFM010000001.1	2582199	2582208	-	11.3117	5.47e-05	0.268	TGCCCTTCTT
WSCYGTTCKT	MEME-3	NZ_JBPJFM010000001.1	2582817	2582826	-	11.3117	5.47e-05	0.268	TGCCCTTCTT
WSCYGTTCKT	MEME-3	NZ_JBPJFM010000001.1	2626365	2626374	+	11.3117	5.47e-05	0.268	TCTTGTTCGC
WSCYGTTCKT	MEME-3	NZ_JBPJFM010000001.1	2765627	2765636	-	11.3117	5.47e-05	0.268	TGCCCTTCTT
WSCYGTTCKT	MEME-3	NZ_JBPJFM010000001.1	2826831	2826840	-	11.3117	5.47e-05	0.268	TGCCCTTCTT
WSCYGTTCKT	MEME-3	NZ_JBPJFM010000001.1	3136510	3136519	+	11.3117	5.47e-05	0.268	TCTTGTTCGC
WSCYGTTCKT	MEME-3	NZ_JBPJFM010000001.1	3513955	3513964	-	11.3117	5.47e-05	0.268	TCTTGTTCGC
WSCYGTTCKT	MEME-3	NZ_JBPJFM010000001.1	3585236	3585245	-	11.3117	5.47e-05	0.268	TCTTGTTCGC
WSCYGTTCKT	MEME-3	NZ_JBPJFM010000001.1	3762772	3762781	+	11.3117	5.47e-05	0.268	TCTTGTTCGC
WSCYGTTCKT	MEME-3	NZ_JBPJFM010000001.1	3865288	3865297	-	11.3117	5.47e-05	0.268	TGCCCTTCTT
WSCYGTTCKT	MEME-3	NZ_JBPJFM010000001.1	3890175	3890184	+	11.3117	5.47e-05	0.268	TGCCCTTCTT
WSCYGTTCKT	MEME-3	NZ_JBPJFM010000001.1	3891775	3891784	+	11.3117	5.47e-05	0.268	TGCCCTTCTT
WSCYGTTCKT	MEME-3	NZ_JBPJFM010000001.1	3922447	3922456	-	11.3117	5.47e-05	0.268	TGCCCTTCTT
WSCYGTTCKT	MEME-3	NZ_JBPJFM010000001.1	4056177	4056186	+	11.3117	5.47e-05	0.268	TGCCCTTCTT
WSCYGTTCKT	MEME-3	NZ_JBPJFM010000001.1	4092211	4092220	+	11.3117	5.47e-05	0.268	TGCCCTTCTT
WSCYGTTCKT	MEME-3	NZ_JBPJFM010000001.1	4200321	4200330	-	11.3117	5.47e-05	0.268	TCTTGTTCGC
WSCYGTTCKT	MEME-3	NZ_JBPJFM010000001.1	4253789	4253798	-	11.3117	5.47e-05	0.268	TGCCCTTCTT
WSCYGTTCKT	MEME-3	NZ_JBPJFM010000001.1	4364198	4364207	-	11.3117	5.47e-05	0.268	TGCCCTTCTT
WSCYGTTCKT	MEME-3	NZ_JBPJFM010000001.1	4365588	4365597	-	11.3117	5.47e-05	0.268	TGCCCTTCTT
WSCYGTTCKT	MEME-3	NZ_JBPJFM010000001.1	4383933	4383942	-	11.3117	5.47e-05	0.268	TGCCCTTCTT
WSCYGTTCKT	MEME-3	NZ_JBPJFM010000001.1	4678668	4678677	+	11.3117	5.47e-05	0.268	TGCCCTTCTT
CAWACCGMMYGTSCBGTTYBTT	MEME-1	NZ_JBPJFM010000004.1	382567	382588	+	-5.65278	5.47e-05	0.679	CGGACAGTGCGGGCGTCTTCTT
CAWACCGMMYGTSCBGTTYBTT	MEME-1	NZ_JBPJFM010000004.1	620448	620469	+	-5.65278	5.47e-05	0.679	CGTACGAACTGCTCGGTTTCGA
CAWACCGMMYGTSCBGTTYBTT	MEME-1	NZ_JBPJFM010000002.1	1467966	1467987	-	-5.65278	5.47e-05	0.679	CGAGCCGCCGGGCCGGCTCGAT
WSCYGTTCKT	MEME-3	NZ_JBPJFM010000004.1	46283	46292	-	11.2857	5.48e-05	0.268	ACATGTTCTG
WSCYGTTCKT	MEME-3	NZ_JBPJFM010000002.1	141059	141068	-	11.2857	5.48e-05	0.268	ACATGTTCTG
WSCYGTTCKT	MEME-3	NZ_JBPJFM010000002.1	217547	217556	-	11.2857	5.48e-05	0.268	ACATGTTCTG
WSCYGTTCKT	MEME-3	NZ_JBPJFM010000002.1	218951	218960	-	11.2857	5.48e-05	0.268	ACATGTTCTG
WSCYGTTCKT	MEME-3	NZ_JBPJFM010000004.1	475864	475873	-	11.2857	5.48e-05	0.268	ACATGTTCTG
WSCYGTTCKT	MEME-3	NZ_JBPJFM010000005.1	493010	493019	-	11.2857	5.48e-05	0.268	ACATGTTCTG
WSCYGTTCKT	MEME-3	NZ_JBPJFM010000005.1	621534	621543	+	11.2857	5.48e-05	0.268	ACATGTTCTG
WSCYGTTCKT	MEME-3	NZ_JBPJFM010000002.1	1246538	1246547	+	11.2857	5.48e-05	0.268	ACATGTTCTG
WSCYGTTCKT	MEME-3	NZ_JBPJFM010000001.1	1499728	1499737	+	11.2857	5.48e-05	0.268	ACATGTTCTG
WSCYGTTCKT	MEME-3	NZ_JBPJFM010000001.1	1905508	1905517	-	11.2857	5.48e-05	0.268	ACATGTTCTG
WSCYGTTCKT	MEME-3	NZ_JBPJFM010000002.1	2284416	2284425	-	11.2857	5.48e-05	0.268	ACATGTTCTG
WSCYGTTCKT	MEME-3	NZ_JBPJFM010000001.1	3157864	3157873	+	11.2857	5.48e-05	0.268	ACATGTTCTG
WSCYGTTCKT	MEME-3	NZ_JBPJFM010000001.1	3854751	3854760	+	11.2857	5.48e-05	0.268	ACATGTTCTG
WSCYGTTCKT	MEME-3	NZ_JBPJFM010000001.1	4361871	4361880	-	11.2857	5.48e-05	0.268	ACATGTTCTG
WSCYGTTCKT	MEME-3	NZ_JBPJFM010000001.1	4454900	4454909	+	11.2857	5.48e-05	0.268	ACATGTTCTG
CAWACCGMMYGTSCBGTTYBTT	MEME-1	NZ_JBPJFM010000001.1	1034209	1034230	-	-5.66667	5.49e-05	0.68	CGATCAGACCGCCGCGCTTCTT
CAWACCGMMYGTSCBGTTYBTT	MEME-1	NZ_JBPJFM010000002.1	154862	154883	+	-5.68056	5.5e-05	0.68	GGTACCGAGGGGTCGGTGCTCT
CAWACCGMMYGTSCBGTTYBTT	MEME-1	NZ_JBPJFM010000003.1	432556	432577	-	-5.68056	5.5e-05	0.68	CGAACGGAACCAGCCGTTCCCA
CAWACCGMMYGTSCBGTTYBTT	MEME-1	NZ_JBPJFM010000005.1	666913	666934	+	-5.68056	5.5e-05	0.68	CGAACCGGGCGTCCTCTATGTC
CAWACCGMMYGTSCBGTTYBTT	MEME-1	NZ_JBPJFM010000005.1	717134	717155	+	-5.68056	5.5e-05	0.68	GAAGCGGAGGGAGCCGTTCCCT
CAWACCGMMYGTSCBGTTYBTT	MEME-1	NZ_JBPJFM010000001.1	1553847	1553868	-	-5.68056	5.5e-05	0.68	TGGACCGTCCGGGCTGTTCGGC
CAWACCGMMYGTSCBGTTYBTT	MEME-1	NZ_JBPJFM010000002.1	1849463	1849484	-	-5.68056	5.5e-05	0.68	GGGACAGCTTGGCCTGCATGTC
CAWACCGMMYGTSCBGTTYBTT	MEME-1	NZ_JBPJFM010000001.1	418559	418580	-	-5.69444	5.52e-05	0.681	CGGTCGGCGTGATCGGCTTCGT
CAWACCGMMYGTSCBGTTYBTT	MEME-1	NZ_JBPJFM010000001.1	1282080	1282101	-	-5.69444	5.52e-05	0.681	GCAACCACACGTGCAGCTCCAT
CAWACCGMMYGTSCBGTTYBTT	MEME-1	NZ_JBPJFM010000001.1	2758830	2758851	+	-5.69444	5.52e-05	0.681	GAAGCCGCGGATCCGGCTCGAT
CAWACCGMMYGTSCBGTTYBTT	MEME-1	NZ_JBPJFM010000004.1	119461	119482	-	-5.70833	5.54e-05	0.681	CATACCGACCCGGCGGCACGGA
CAWACCGMMYGTSCBGTTYBTT	MEME-1	NZ_JBPJFM010000003.1	1042243	1042264	-	-5.70833	5.54e-05	0.681	CGACCGTCGTGTGCTGCTCGTT
CAWACCGMMYGTSCBGTTYBTT	MEME-1	NZ_JBPJFM010000002.1	1987399	1987420	-	-5.70833	5.54e-05	0.681	CGGACCGTCGGCCCGGTCTTCT
CAWACCGMMYGTSCBGTTYBTT	MEME-1	NZ_JBPJFM010000002.1	2058656	2058677	+	-5.70833	5.54e-05	0.681	CGCACCGACCACGCGGCCCGCT
CAWACCGMMYGTSCBGTTYBTT	MEME-1	NZ_JBPJFM010000001.1	4325209	4325230	+	-5.70833	5.54e-05	0.681	CGTAGCGGATGTGCCGCCCCCT
CAWACCGMMYGTSCBGTTYBTT	MEME-1	NZ_JBPJFM010000001.1	380095	380116	+	-5.72222	5.55e-05	0.681	CGTTCGGGGTGACCGGCTCGGT
CAWACCGMMYGTSCBGTTYBTT	MEME-1	NZ_JBPJFM010000001.1	454484	454505	-	-5.72222	5.55e-05	0.681	GGAACAGCGTTCACCGCACTGT
CAWACCGMMYGTSCBGTTYBTT	MEME-1	NZ_JBPJFM010000001.1	2471308	2471329	-	-5.72222	5.55e-05	0.681	AAGCCCGGCCGTCCTGTTCGTT
CAWACCGMMYGTSCBGTTYBTT	MEME-1	NZ_JBPJFM010000001.1	2574836	2574857	+	-5.72222	5.55e-05	0.681	CGTACTGAACGAGCCGTCCGTC
CAWACCGMMYGTSCBGTTYBTT	MEME-1	NZ_JBPJFM010000001.1	3126553	3126574	+	-5.72222	5.55e-05	0.681	CGAATCGCGAGGTCTGCTCGAT
CGGTYKGTTT	MEME-2	NZ_JBPJFM010000005.1	107965	107974	+	10.5641	5.56e-05	1	CCGTTGGTTC
CGGTYKGTTT	MEME-2	NZ_JBPJFM010000005.1	739343	739352	+	10.5641	5.56e-05	1	CCGTTGGTTC
CGGTYKGTTT	MEME-2	NZ_JBPJFM010000001.1	1418442	1418451	+	10.5641	5.56e-05	1	CCGTTGGTTC
CGGTYKGTTT	MEME-2	NZ_JBPJFM010000001.1	1419740	1419749	+	10.5641	5.56e-05	1	CCGTTGGTTC
CGGTYKGTTT	MEME-2	NZ_JBPJFM010000002.1	1429684	1429693	+	10.5641	5.56e-05	1	CCGTTGGTTC
CGGTYKGTTT	MEME-2	NZ_JBPJFM010000001.1	2659386	2659395	+	10.5641	5.56e-05	1	CCGTTGGTTC
CAWACCGMMYGTSCBGTTYBTT	MEME-1	NZ_JBPJFM010000003.1	260291	260312	+	-5.73611	5.57e-05	0.682	CGAACCGGATGGCCAGCACGGC
CAWACCGMMYGTSCBGTTYBTT	MEME-1	NZ_JBPJFM010000001.1	3521013	3521034	+	-5.73611	5.57e-05	0.682	CAGAGTGACCGCACCGTTTTCT
CAWACCGMMYGTSCBGTTYBTT	MEME-1	NZ_JBPJFM010000001.1	4062625	4062646	-	-5.73611	5.57e-05	0.682	GAAGCGGATCGATCTGTTCGCG
CAWACCGMMYGTSCBGTTYBTT	MEME-1	NZ_JBPJFM010000001.1	4494174	4494195	+	-5.75	5.59e-05	0.683	GAGACCGCGTCAGCGGCTACCT
CGGTYKGTTT	MEME-2	NZ_JBPJFM010000004.1	247398	247407	+	10.5513	5.59e-05	1	CCGTTTGCTT
CGGTYKGTTT	MEME-2	NZ_JBPJFM010000001.1	1615100	1615109	+	10.5513	5.59e-05	1	CCGTTTGCTT
CGGTYKGTTT	MEME-2	NZ_JBPJFM010000001.1	2274689	2274698	-	10.5513	5.59e-05	1	CCGTTTGCTT
CAWACCGMMYGTSCBGTTYBTT	MEME-1	NZ_JBPJFM010000005.1	273976	273997	-	-5.76389	5.61e-05	0.684	CATGCCGGATGGACAGTCCGGT
CAWACCGMMYGTSCBGTTYBTT	MEME-1	NZ_JBPJFM010000001.1	403683	403704	-	-5.76389	5.61e-05	0.684	CGTACAGGTCGTCCGGCACCAG
CAWACCGMMYGTSCBGTTYBTT	MEME-1	NZ_JBPJFM010000001.1	2010648	2010669	-	-5.76389	5.61e-05	0.684	CGTACGGGGCGGCCTGCGCGAT
CAWACCGMMYGTSCBGTTYBTT	MEME-1	NZ_JBPJFM010000001.1	3717277	3717298	+	-5.76389	5.61e-05	0.684	CCGACCGGTCGTTCCGCATGGT
CAWACCGMMYGTSCBGTTYBTT	MEME-1	NZ_JBPJFM010000004.1	46965	46986	+	-5.77778	5.62e-05	0.684	CGATCCGCACGTCCAGCTCGTC
CAWACCGMMYGTSCBGTTYBTT	MEME-1	NZ_JBPJFM010000002.1	494387	494408	-	-5.77778	5.62e-05	0.684	GCCACCGCCCGCGCCGTACGAT
CAWACCGMMYGTSCBGTTYBTT	MEME-1	NZ_JBPJFM010000002.1	687499	687520	+	-5.77778	5.62e-05	0.684	CGAACGGGTCGCGCGGGATGGT
CAWACCGMMYGTSCBGTTYBTT	MEME-1	NZ_JBPJFM010000001.1	1928038	1928059	+	-5.77778	5.62e-05	0.684	TGAACCGCACGACCCTGTCCCT
CAWACCGMMYGTSCBGTTYBTT	MEME-1	NZ_JBPJFM010000002.1	76526	76547	+	-5.79167	5.64e-05	0.685	CGCACGAAGCGTTCGGCATGTT
WSCYGTTCKT	MEME-3	NZ_JBPJFM010000007.1	5083	5092	+	11.2597	5.64e-05	0.272	TGCTCTTCGT
WSCYGTTCKT	MEME-3	NZ_JBPJFM010000001.1	12197	12206	-	11.2597	5.64e-05	0.272	TGCTCTTCGT
WSCYGTTCKT	MEME-3	NZ_JBPJFM010000004.1	23734	23743	-	11.2597	5.64e-05	0.272	TGCTCTTCGT
WSCYGTTCKT	MEME-3	NZ_JBPJFM010000005.1	55162	55171	-	11.2597	5.64e-05	0.272	TGCTCTTCGT
WSCYGTTCKT	MEME-3	NZ_JBPJFM010000003.1	58070	58079	-	11.2597	5.64e-05	0.272	TGCTCTTTGT
WSCYGTTCKT	MEME-3	NZ_JBPJFM010000004.1	83307	83316	+	11.2597	5.64e-05	0.272	TCCGGTTTTC
WSCYGTTCKT	MEME-3	NZ_JBPJFM010000005.1	129997	130006	-	11.2597	5.64e-05	0.272	TCCGGTTCTC
WSCYGTTCKT	MEME-3	NZ_JBPJFM010000005.1	155003	155012	+	11.2597	5.64e-05	0.272	TGCTCTTCGT
WSCYGTTCKT	MEME-3	NZ_JBPJFM010000004.1	321247	321256	-	11.2597	5.64e-05	0.272	TGCTCTTCGT
WSCYGTTCKT	MEME-3	NZ_JBPJFM010000003.1	336780	336789	+	11.2597	5.64e-05	0.272	TCCGGTTCTC
WSCYGTTCKT	MEME-3	NZ_JBPJFM010000002.1	337774	337783	-	11.2597	5.64e-05	0.272	TGCTCTTCGT
WSCYGTTCKT	MEME-3	NZ_JBPJFM010000001.1	345993	346002	-	11.2597	5.64e-05	0.272	TCCGGTTTTC
WSCYGTTCKT	MEME-3	NZ_JBPJFM010000001.1	350961	350970	+	11.2597	5.64e-05	0.272	TCCGGTTTTC
WSCYGTTCKT	MEME-3	NZ_JBPJFM010000003.1	354184	354193	-	11.2597	5.64e-05	0.272	TGCTCTTCGT
WSCYGTTCKT	MEME-3	NZ_JBPJFM010000001.1	369890	369899	+	11.2597	5.64e-05	0.272	TCCGGTTCTC
WSCYGTTCKT	MEME-3	NZ_JBPJFM010000003.1	372373	372382	+	11.2597	5.64e-05	0.272	TCCGGTTCTC
WSCYGTTCKT	MEME-3	NZ_JBPJFM010000004.1	432569	432578	-	11.2597	5.64e-05	0.272	TGCTCTTCGT
WSCYGTTCKT	MEME-3	NZ_JBPJFM010000004.1	479851	479860	-	11.2597	5.64e-05	0.272	TCCGGTTCTC
WSCYGTTCKT	MEME-3	NZ_JBPJFM010000005.1	569892	569901	+	11.2597	5.64e-05	0.272	TCCGGTTCTC
WSCYGTTCKT	MEME-3	NZ_JBPJFM010000004.1	570591	570600	-	11.2597	5.64e-05	0.272	TGCTCTTCGT
WSCYGTTCKT	MEME-3	NZ_JBPJFM010000005.1	584717	584726	-	11.2597	5.64e-05	0.272	TCCGGTTCTC
WSCYGTTCKT	MEME-3	NZ_JBPJFM010000002.1	633036	633045	-	11.2597	5.64e-05	0.272	TGCTCTTCGT
WSCYGTTCKT	MEME-3	NZ_JBPJFM010000005.1	633790	633799	+	11.2597	5.64e-05	0.272	TCCGGTTCTC
WSCYGTTCKT	MEME-3	NZ_JBPJFM010000002.1	638320	638329	+	11.2597	5.64e-05	0.272	TGCTCTTCGT
WSCYGTTCKT	MEME-3	NZ_JBPJFM010000005.1	647742	647751	-	11.2597	5.64e-05	0.272	TGCTCTTCGT
WSCYGTTCKT	MEME-3	NZ_JBPJFM010000004.1	672723	672732	+	11.2597	5.64e-05	0.272	TGCTCTTCGT
WSCYGTTCKT	MEME-3	NZ_JBPJFM010000005.1	675427	675436	-	11.2597	5.64e-05	0.272	TCCGGTTTTC
WSCYGTTCKT	MEME-3	NZ_JBPJFM010000005.1	734071	734080	-	11.2597	5.64e-05	0.272	TGCTCTTCGT
WSCYGTTCKT	MEME-3	NZ_JBPJFM010000004.1	785416	785425	-	11.2597	5.64e-05	0.272	TGCTCTTCGT
WSCYGTTCKT	MEME-3	NZ_JBPJFM010000001.1	817737	817746	-	11.2597	5.64e-05	0.272	TGCTCTTCGT
WSCYGTTCKT	MEME-3	NZ_JBPJFM010000002.1	830333	830342	+	11.2597	5.64e-05	0.272	TGCTCTTCGT
WSCYGTTCKT	MEME-3	NZ_JBPJFM010000003.1	852310	852319	-	11.2597	5.64e-05	0.272	TGCTCTTCGT
WSCYGTTCKT	MEME-3	NZ_JBPJFM010000001.1	897327	897336	-	11.2597	5.64e-05	0.272	TGCTCTTCGT
WSCYGTTCKT	MEME-3	NZ_JBPJFM010000002.1	906038	906047	-	11.2597	5.64e-05	0.272	TCCGGTTCTC
WSCYGTTCKT	MEME-3	NZ_JBPJFM010000003.1	918122	918131	-	11.2597	5.64e-05	0.272	TCCGGTTCTC
WSCYGTTCKT	MEME-3	NZ_JBPJFM010000001.1	966251	966260	-	11.2597	5.64e-05	0.272	TCCGGTTCTC
WSCYGTTCKT	MEME-3	NZ_JBPJFM010000001.1	1491411	1491420	+	11.2597	5.64e-05	0.272	TCCGGTTCTC
WSCYGTTCKT	MEME-3	NZ_JBPJFM010000002.1	1501272	1501281	+	11.2597	5.64e-05	0.272	TCCGGTTCTC
WSCYGTTCKT	MEME-3	NZ_JBPJFM010000001.1	1644662	1644671	+	11.2597	5.64e-05	0.272	TGCTCTTCGT
WSCYGTTCKT	MEME-3	NZ_JBPJFM010000001.1	1818049	1818058	-	11.2597	5.64e-05	0.272	TGCTCTTCGT
WSCYGTTCKT	MEME-3	NZ_JBPJFM010000002.1	1875337	1875346	+	11.2597	5.64e-05	0.272	TCCGGTTCTC
WSCYGTTCKT	MEME-3	NZ_JBPJFM010000001.1	1983522	1983531	-	11.2597	5.64e-05	0.272	TCCGGTTCTC
WSCYGTTCKT	MEME-3	NZ_JBPJFM010000002.1	2095909	2095918	+	11.2597	5.64e-05	0.272	TCCGGTTCTC
WSCYGTTCKT	MEME-3	NZ_JBPJFM010000001.1	2167760	2167769	+	11.2597	5.64e-05	0.272	TCCGGTTCTC
WSCYGTTCKT	MEME-3	NZ_JBPJFM010000001.1	2218605	2218614	-	11.2597	5.64e-05	0.272	TCCGGTTCTC
WSCYGTTCKT	MEME-3	NZ_JBPJFM010000002.1	2292566	2292575	+	11.2597	5.64e-05	0.272	TCCGGTTTTC
WSCYGTTCKT	MEME-3	NZ_JBPJFM010000001.1	2352333	2352342	+	11.2597	5.64e-05	0.272	TGCTCTTCGT
WSCYGTTCKT	MEME-3	NZ_JBPJFM010000001.1	2634103	2634112	+	11.2597	5.64e-05	0.272	TGCTCTTCGT
WSCYGTTCKT	MEME-3	NZ_JBPJFM010000001.1	2983087	2983096	-	11.2597	5.64e-05	0.272	TCCGGTTCTC
WSCYGTTCKT	MEME-3	NZ_JBPJFM010000001.1	2995085	2995094	+	11.2597	5.64e-05	0.272	TCCGGTTCTC
WSCYGTTCKT	MEME-3	NZ_JBPJFM010000001.1	3269321	3269330	+	11.2597	5.64e-05	0.272	TCCGGTTCTC
WSCYGTTCKT	MEME-3	NZ_JBPJFM010000001.1	3497192	3497201	-	11.2597	5.64e-05	0.272	TGCTCTTCGT
WSCYGTTCKT	MEME-3	NZ_JBPJFM010000001.1	3781952	3781961	-	11.2597	5.64e-05	0.272	TCCGGTTCTC
WSCYGTTCKT	MEME-3	NZ_JBPJFM010000001.1	4007990	4007999	-	11.2597	5.64e-05	0.272	TCCGGTTCTC
WSCYGTTCKT	MEME-3	NZ_JBPJFM010000001.1	4042066	4042075	-	11.2597	5.64e-05	0.272	TCCGGTTCTC
WSCYGTTCKT	MEME-3	NZ_JBPJFM010000001.1	4113812	4113821	+	11.2597	5.64e-05	0.272	TCCGGTTCTC
WSCYGTTCKT	MEME-3	NZ_JBPJFM010000001.1	4181956	4181965	-	11.2597	5.64e-05	0.272	TGCTCTTTGT
WSCYGTTCKT	MEME-3	NZ_JBPJFM010000001.1	4347234	4347243	+	11.2597	5.64e-05	0.272	TGCTCTTCGT
WSCYGTTCKT	MEME-3	NZ_JBPJFM010000001.1	4366192	4366201	-	11.2597	5.64e-05	0.272	TGCTCTTCGT
WSCYGTTCKT	MEME-3	NZ_JBPJFM010000001.1	4376413	4376422	+	11.2597	5.64e-05	0.272	TGCTCTTCGT
WSCYGTTCKT	MEME-3	NZ_JBPJFM010000001.1	4401094	4401103	-	11.2597	5.64e-05	0.272	TGCTCTTCGT
WSCYGTTCKT	MEME-3	NZ_JBPJFM010000001.1	4491412	4491421	-	11.2597	5.64e-05	0.272	TCCGGTTCTC
WSCYGTTCKT	MEME-3	NZ_JBPJFM010000001.1	4683058	4683067	-	11.2597	5.64e-05	0.272	TCCGGTTCTC
WSCYGTTCKT	MEME-3	NZ_JBPJFM010000001.1	4799413	4799422	+	11.2597	5.64e-05	0.272	TCCGGTTTTC
CAWACCGMMYGTSCBGTTYBTT	MEME-1	NZ_JBPJFM010000001.1	1043960	1043981	+	-5.80556	5.66e-05	0.685	CGAACTGCCCGAGCCGGACGGT
CAWACCGMMYGTSCBGTTYBTT	MEME-1	NZ_JBPJFM010000002.1	1120349	1120370	+	-5.80556	5.66e-05	0.685	ACAACGGTCCGTGCGGCTCTGT
CAWACCGMMYGTSCBGTTYBTT	MEME-1	NZ_JBPJFM010000002.1	1426948	1426969	-	-5.80556	5.66e-05	0.685	GGTACGGGCCGGGCTGGATCGT
CAWACCGMMYGTSCBGTTYBTT	MEME-1	NZ_JBPJFM010000002.1	2179944	2179965	+	-5.80556	5.66e-05	0.685	CGAACGGGGCGCCCGACTCGAT
CAWACCGMMYGTSCBGTTYBTT	MEME-1	NZ_JBPJFM010000001.1	212929	212950	+	-5.81944	5.67e-05	0.685	GGTACGGCCCGTAGCGCCCGTT
CAWACCGMMYGTSCBGTTYBTT	MEME-1	NZ_JBPJFM010000001.1	2217736	2217757	-	-5.81944	5.67e-05	0.685	CGAACGACATGGTCTCCTCGAT
CAWACCGMMYGTSCBGTTYBTT	MEME-1	NZ_JBPJFM010000002.1	2456452	2456473	+	-5.81944	5.67e-05	0.685	CGTAACGGGCAATTCGTACGAT
CAWACCGMMYGTSCBGTTYBTT	MEME-1	NZ_JBPJFM010000001.1	4814508	4814529	+	-5.81944	5.67e-05	0.685	CAAGCCGATCGTGCGGCACGGA
CAWACCGMMYGTSCBGTTYBTT	MEME-1	NZ_JBPJFM010000005.1	106737	106758	-	-5.83333	5.69e-05	0.685	TATCCCGGCCGCCCGGTCCCGT
CAWACCGMMYGTSCBGTTYBTT	MEME-1	NZ_JBPJFM010000002.1	764027	764048	-	-5.83333	5.69e-05	0.685	CGAAGAGAGTGGCCAGTTCCTC
CAWACCGMMYGTSCBGTTYBTT	MEME-1	NZ_JBPJFM010000001.1	1698210	1698231	+	-5.83333	5.69e-05	0.685	CGTATCGAGCGCGCGGCCCCCT
CAWACCGMMYGTSCBGTTYBTT	MEME-1	NZ_JBPJFM010000002.1	2077484	2077505	+	-5.83333	5.69e-05	0.685	CGAACCGGTTGCCCTGGAAGGT
CAWACCGMMYGTSCBGTTYBTT	MEME-1	NZ_JBPJFM010000001.1	2336510	2336531	+	-5.83333	5.69e-05	0.685	CGTCCCGCGCGACCCGTGTGCT
CAWACCGMMYGTSCBGTTYBTT	MEME-1	NZ_JBPJFM010000001.1	2894443	2894464	-	-5.83333	5.69e-05	0.685	CGAACAGTTCGCGCCGCTCGGC
CAWACCGMMYGTSCBGTTYBTT	MEME-1	NZ_JBPJFM010000001.1	3019755	3019776	+	-5.83333	5.69e-05	0.685	GGGAAGGCCTGTTCGGCATCGT
WSCYGTTCKT	MEME-3	NZ_JBPJFM010000005.1	188582	188591	-	11.2468	5.71e-05	0.273	TCTTGTTCTG
WSCYGTTCKT	MEME-3	NZ_JBPJFM010000004.1	339708	339717	+	11.2468	5.71e-05	0.273	AGACGTTCTC
WSCYGTTCKT	MEME-3	NZ_JBPJFM010000004.1	379521	379530	+	11.2468	5.71e-05	0.273	AGACGTTCTC
WSCYGTTCKT	MEME-3	NZ_JBPJFM010000004.1	462301	462310	-	11.2468	5.71e-05	0.273	TCTTGTTCTG
WSCYGTTCKT	MEME-3	NZ_JBPJFM010000003.1	462925	462934	+	11.2468	5.71e-05	0.273	AGACGTTCTC
WSCYGTTCKT	MEME-3	NZ_JBPJFM010000001.1	476838	476847	+	11.2468	5.71e-05	0.273	AGACGTTCTC
WSCYGTTCKT	MEME-3	NZ_JBPJFM010000002.1	655323	655332	-	11.2468	5.71e-05	0.273	AGACGTTCTC
WSCYGTTCKT	MEME-3	NZ_JBPJFM010000002.1	718566	718575	-	11.2468	5.71e-05	0.273	AGACGTTCTC
WSCYGTTCKT	MEME-3	NZ_JBPJFM010000004.1	868791	868800	-	11.2468	5.71e-05	0.273	AGACGTTCTC
WSCYGTTCKT	MEME-3	NZ_JBPJFM010000003.1	975978	975987	+	11.2468	5.71e-05	0.273	AGACGTTCTC
WSCYGTTCKT	MEME-3	NZ_JBPJFM010000003.1	986410	986419	-	11.2468	5.71e-05	0.273	AGACGTTCTC
WSCYGTTCKT	MEME-3	NZ_JBPJFM010000002.1	1335668	1335677	+	11.2468	5.71e-05	0.273	TCTTGTTCTG
WSCYGTTCKT	MEME-3	NZ_JBPJFM010000002.1	1467249	1467258	-	11.2468	5.71e-05	0.273	AGACGTTCTC
WSCYGTTCKT	MEME-3	NZ_JBPJFM010000001.1	1593491	1593500	-	11.2468	5.71e-05	0.273	AGACGTTCTC
WSCYGTTCKT	MEME-3	NZ_JBPJFM010000001.1	1650408	1650417	+	11.2468	5.71e-05	0.273	TCTTGTTCTG
WSCYGTTCKT	MEME-3	NZ_JBPJFM010000001.1	1740432	1740441	-	11.2468	5.71e-05	0.273	AGACGTTCTC
WSCYGTTCKT	MEME-3	NZ_JBPJFM010000001.1	1829004	1829013	-	11.2468	5.71e-05	0.273	AGACGTTCTC
WSCYGTTCKT	MEME-3	NZ_JBPJFM010000001.1	2007809	2007818	+	11.2468	5.71e-05	0.273	AGACGTTCTC
WSCYGTTCKT	MEME-3	NZ_JBPJFM010000001.1	2023555	2023564	-	11.2468	5.71e-05	0.273	TCTTGTTCTG
WSCYGTTCKT	MEME-3	NZ_JBPJFM010000002.1	2175352	2175361	-	11.2468	5.71e-05	0.273	AGACGTTCTC
WSCYGTTCKT	MEME-3	NZ_JBPJFM010000002.1	2197496	2197505	+	11.2468	5.71e-05	0.273	AGACGTTTTC
WSCYGTTCKT	MEME-3	NZ_JBPJFM010000002.1	2275095	2275104	-	11.2468	5.71e-05	0.273	AGACGTTCTC
WSCYGTTCKT	MEME-3	NZ_JBPJFM010000002.1	2292689	2292698	+	11.2468	5.71e-05	0.273	AGACGTTTTC
WSCYGTTCKT	MEME-3	NZ_JBPJFM010000002.1	2346320	2346329	-	11.2468	5.71e-05	0.273	AGACGTTCTC
WSCYGTTCKT	MEME-3	NZ_JBPJFM010000001.1	2640618	2640627	-	11.2468	5.71e-05	0.273	AGACGTTCTC
WSCYGTTCKT	MEME-3	NZ_JBPJFM010000001.1	2724163	2724172	+	11.2468	5.71e-05	0.273	AGACGTTCTC
WSCYGTTCKT	MEME-3	NZ_JBPJFM010000001.1	2871693	2871702	-	11.2468	5.71e-05	0.273	AGACGTTCTC
WSCYGTTCKT	MEME-3	NZ_JBPJFM010000001.1	2888364	2888373	-	11.2468	5.71e-05	0.273	AGACGTTCTC
WSCYGTTCKT	MEME-3	NZ_JBPJFM010000001.1	3290966	3290975	-	11.2468	5.71e-05	0.273	AGACGTTTTC
WSCYGTTCKT	MEME-3	NZ_JBPJFM010000001.1	3386523	3386532	+	11.2468	5.71e-05	0.273	TCTTGTTCTG
WSCYGTTCKT	MEME-3	NZ_JBPJFM010000001.1	3570086	3570095	-	11.2468	5.71e-05	0.273	AGACGTTCTC
WSCYGTTCKT	MEME-3	NZ_JBPJFM010000001.1	4803355	4803364	-	11.2468	5.71e-05	0.273	AGACGTTCTC
CAWACCGMMYGTSCBGTTYBTT	MEME-1	NZ_JBPJFM010000005.1	68444	68465	+	-5.84722	5.71e-05	0.685	CGGGCCGGGCGCCCGGTTCCTT
CAWACCGMMYGTSCBGTTYBTT	MEME-1	NZ_JBPJFM010000004.1	504027	504048	-	-5.84722	5.71e-05	0.685	CGACCAGCCTGAACTGTTCGAG
CAWACCGMMYGTSCBGTTYBTT	MEME-1	NZ_JBPJFM010000002.1	1295192	1295213	+	-5.84722	5.71e-05	0.685	TGAACCGGCCGGGCCGCGCGGT
CAWACCGMMYGTSCBGTTYBTT	MEME-1	NZ_JBPJFM010000005.1	238115	238136	+	-5.86111	5.73e-05	0.685	CCAACGGAGGAATCTGCACCTT
CAWACCGMMYGTSCBGTTYBTT	MEME-1	NZ_JBPJFM010000002.1	1449380	1449401	+	-5.86111	5.73e-05	0.685	GATACCGATCGGCCCCTCCTTG
CAWACCGMMYGTSCBGTTYBTT	MEME-1	NZ_JBPJFM010000002.1	1537455	1537476	+	-5.86111	5.73e-05	0.685	GAAACCGCCTGATCCACCCTTC
CAWACCGMMYGTSCBGTTYBTT	MEME-1	NZ_JBPJFM010000001.1	3093741	3093762	-	-5.86111	5.73e-05	0.685	CGCACCGGCTGACCGCCTTCTT
CAWACCGMMYGTSCBGTTYBTT	MEME-1	NZ_JBPJFM010000001.1	520746	520767	+	-5.875	5.74e-05	0.685	GGAACAGCGTGTTGTGGATCAT
CAWACCGMMYGTSCBGTTYBTT	MEME-1	NZ_JBPJFM010000005.1	577306	577327	+	-5.875	5.74e-05	0.685	CGTACGCGCCGTCTGGCTCGGT
CAWACCGMMYGTSCBGTTYBTT	MEME-1	NZ_JBPJFM010000002.1	2165800	2165821	-	-5.875	5.74e-05	0.685	CGACCCGTTCGGACGGTCTGGT
CAWACCGMMYGTSCBGTTYBTT	MEME-1	NZ_JBPJFM010000001.1	2467738	2467759	+	-5.875	5.74e-05	0.685	GGTACCGGTCTCCCAGCTTCTT
CAWACCGMMYGTSCBGTTYBTT	MEME-1	NZ_JBPJFM010000001.1	2517182	2517203	+	-5.875	5.74e-05	0.685	CGGTCCGCCTGTCCAATTCTTT
CAWACCGMMYGTSCBGTTYBTT	MEME-1	NZ_JBPJFM010000001.1	3252486	3252507	-	-5.875	5.74e-05	0.685	GGAACACAGGGGTCTGCTTCTT
WSCYGTTCKT	MEME-3	NZ_JBPJFM010000003.1	28768	28777	-	11.2078	5.75e-05	0.273	TGTCGTTCTC
WSCYGTTCKT	MEME-3	NZ_JBPJFM010000004.1	60852	60861	+	11.2078	5.75e-05	0.273	TGTCGTTCTC
WSCYGTTCKT	MEME-3	NZ_JBPJFM010000004.1	65670	65679	+	11.2078	5.75e-05	0.273	TGTCGTTCTC
WSCYGTTCKT	MEME-3	NZ_JBPJFM010000004.1	83220	83229	-	11.2078	5.75e-05	0.273	TGTCGTTCTC
WSCYGTTCKT	MEME-3	NZ_JBPJFM010000002.1	116538	116547	+	11.2078	5.75e-05	0.273	TGTCGTTCTC
WSCYGTTCKT	MEME-3	NZ_JBPJFM010000001.1	133741	133750	-	11.2078	5.75e-05	0.273	TGTCGTTCTC
WSCYGTTCKT	MEME-3	NZ_JBPJFM010000002.1	171181	171190	-	11.2078	5.75e-05	0.273	TGTCGTTCTC
WSCYGTTCKT	MEME-3	NZ_JBPJFM010000002.1	181139	181148	+	11.2078	5.75e-05	0.273	TGTCGTTCTC
WSCYGTTCKT	MEME-3	NZ_JBPJFM010000004.1	201795	201804	+	11.2078	5.75e-05	0.273	TGTCGTTCTC
WSCYGTTCKT	MEME-3	NZ_JBPJFM010000001.1	228698	228707	-	11.2078	5.75e-05	0.273	TGTCGTTCTC
WSCYGTTCKT	MEME-3	NZ_JBPJFM010000001.1	366957	366966	+	11.2078	5.75e-05	0.273	TGTCGTTCTC
WSCYGTTCKT	MEME-3	NZ_JBPJFM010000002.1	454100	454109	+	11.2078	5.75e-05	0.273	TGTCGTTCTC
WSCYGTTCKT	MEME-3	NZ_JBPJFM010000001.1	665042	665051	+	11.2078	5.75e-05	0.273	TGTCGTTCTC
WSCYGTTCKT	MEME-3	NZ_JBPJFM010000002.1	666190	666199	+	11.2078	5.75e-05	0.273	TGTCGTTCTC
WSCYGTTCKT	MEME-3	NZ_JBPJFM010000002.1	731961	731970	-	11.2078	5.75e-05	0.273	TGTCGTTCTC
WSCYGTTCKT	MEME-3	NZ_JBPJFM010000001.1	807936	807945	-	11.2078	5.75e-05	0.273	TGTCGTTCTC
WSCYGTTCKT	MEME-3	NZ_JBPJFM010000002.1	949104	949113	-	11.2078	5.75e-05	0.273	TGTCGTTCTC
WSCYGTTCKT	MEME-3	NZ_JBPJFM010000001.1	1066888	1066897	+	11.2078	5.75e-05	0.273	TGTCGTTCTC
WSCYGTTCKT	MEME-3	NZ_JBPJFM010000002.1	1182006	1182015	-	11.2078	5.75e-05	0.273	TGTCGTTCTC
WSCYGTTCKT	MEME-3	NZ_JBPJFM010000002.1	1254907	1254916	+	11.2078	5.75e-05	0.273	TGTCGTTCTC
WSCYGTTCKT	MEME-3	NZ_JBPJFM010000002.1	1452583	1452592	+	11.2078	5.75e-05	0.273	TGTCGTTCTC
WSCYGTTCKT	MEME-3	NZ_JBPJFM010000001.1	1579093	1579102	+	11.2078	5.75e-05	0.273	TGTCGTTCTC
WSCYGTTCKT	MEME-3	NZ_JBPJFM010000002.1	1725191	1725200	+	11.2078	5.75e-05	0.273	TGTCGTTCTC
WSCYGTTCKT	MEME-3	NZ_JBPJFM010000002.1	1955245	1955254	-	11.2078	5.75e-05	0.273	TGTCGTTCTC
WSCYGTTCKT	MEME-3	NZ_JBPJFM010000002.1	2278551	2278560	+	11.2078	5.75e-05	0.273	TGTCGTTCTC
WSCYGTTCKT	MEME-3	NZ_JBPJFM010000002.1	2417324	2417333	+	11.2078	5.75e-05	0.273	TGTCGTTCTC
WSCYGTTCKT	MEME-3	NZ_JBPJFM010000001.1	2615889	2615898	-	11.2078	5.75e-05	0.273	TGTCGTTCTC
WSCYGTTCKT	MEME-3	NZ_JBPJFM010000001.1	2645160	2645169	-	11.2078	5.75e-05	0.273	TGTCGTTTTC
WSCYGTTCKT	MEME-3	NZ_JBPJFM010000001.1	2732336	2732345	+	11.2078	5.75e-05	0.273	TGTCGTTCTC
WSCYGTTCKT	MEME-3	NZ_JBPJFM010000001.1	3443263	3443272	-	11.2078	5.75e-05	0.273	TGTCGTTCTC
WSCYGTTCKT	MEME-3	NZ_JBPJFM010000001.1	3606287	3606296	-	11.2078	5.75e-05	0.273	TGTCGTTCTC
WSCYGTTCKT	MEME-3	NZ_JBPJFM010000001.1	4193452	4193461	-	11.2078	5.75e-05	0.273	TGTCGTTCTC
WSCYGTTCKT	MEME-3	NZ_JBPJFM010000001.1	4283833	4283842	-	11.2078	5.75e-05	0.273	TGTCGTTCTC
WSCYGTTCKT	MEME-3	NZ_JBPJFM010000001.1	4308743	4308752	+	11.2078	5.75e-05	0.273	TGTCGTTCTC
CAWACCGMMYGTSCBGTTYBTT	MEME-1	NZ_JBPJFM010000003.1	31004	31025	-	-5.88889	5.76e-05	0.685	CACACCGTACGAGTGGGACGAT
CAWACCGMMYGTSCBGTTYBTT	MEME-1	NZ_JBPJFM010000004.1	41134	41155	-	-5.88889	5.76e-05	0.685	CGAACACCCTGCACGGCCTCGT
CAWACCGMMYGTSCBGTTYBTT	MEME-1	NZ_JBPJFM010000001.1	529216	529237	+	-5.88889	5.76e-05	0.685	CTTTCGGCCCACGCCGTTCGTT
CAWACCGMMYGTSCBGTTYBTT	MEME-1	NZ_JBPJFM010000003.1	579553	579574	+	-5.88889	5.76e-05	0.685	CCAACGGCGCGTTCGGTACGGC
CAWACCGMMYGTSCBGTTYBTT	MEME-1	NZ_JBPJFM010000001.1	3056061	3056082	-	-5.88889	5.76e-05	0.685	CCTCCAGCTTGTCCAGCTCCTT
CAWACCGMMYGTSCBGTTYBTT	MEME-1	NZ_JBPJFM010000005.1	38030	38051	-	-5.90278	5.78e-05	0.685	CATGCCGCACGCACGGCACTTC
CAWACCGMMYGTSCBGTTYBTT	MEME-1	NZ_JBPJFM010000002.1	162034	162055	-	-5.90278	5.78e-05	0.685	CGGGCAGCATGGGCGGCACCAT
CAWACCGMMYGTSCBGTTYBTT	MEME-1	NZ_JBPJFM010000005.1	360676	360697	+	-5.90278	5.78e-05	0.685	CGTACGGCGAGGACGGCACCCT
CAWACCGMMYGTSCBGTTYBTT	MEME-1	NZ_JBPJFM010000002.1	2069359	2069380	-	-5.90278	5.78e-05	0.685	GGAACGGCCGGACTCGTCCGCT
CAWACCGMMYGTSCBGTTYBTT	MEME-1	NZ_JBPJFM010000002.1	2383569	2383590	+	-5.90278	5.78e-05	0.685	CGAACAGCGTCGACCATTCCTT
CAWACCGMMYGTSCBGTTYBTT	MEME-1	NZ_JBPJFM010000002.1	470673	470694	+	-5.91667	5.8e-05	0.685	CAGACAGAGCGTGTCGTCCTCC
CAWACCGMMYGTSCBGTTYBTT	MEME-1	NZ_JBPJFM010000001.1	1662825	1662846	+	-5.91667	5.8e-05	0.685	GGTACCGCTGGGACGGCTACAT
CAWACCGMMYGTSCBGTTYBTT	MEME-1	NZ_JBPJFM010000001.1	4826658	4826679	+	-5.91667	5.8e-05	0.685	CGAACAGAACCCTCCGTTCGGA
WSCYGTTCKT	MEME-3	NZ_JBPJFM010000003.1	82164	82173	+	11.1948	5.8e-05	0.273	AGATGTTCGC
WSCYGTTCKT	MEME-3	NZ_JBPJFM010000004.1	127725	127734	+	11.1948	5.8e-05	0.273	AGATGTTCGC
WSCYGTTCKT	MEME-3	NZ_JBPJFM010000003.1	270345	270354	-	11.1948	5.8e-05	0.273	AGATGTTCGC
WSCYGTTCKT	MEME-3	NZ_JBPJFM010000002.1	302422	302431	+	11.1948	5.8e-05	0.273	AGATGTTCGC
WSCYGTTCKT	MEME-3	NZ_JBPJFM010000003.1	445046	445055	+	11.1948	5.8e-05	0.273	AGATGTTCGC
WSCYGTTCKT	MEME-3	NZ_JBPJFM010000004.1	469279	469288	+	11.1948	5.8e-05	0.273	AGATGTTCGC
WSCYGTTCKT	MEME-3	NZ_JBPJFM010000004.1	474437	474446	+	11.1948	5.8e-05	0.273	AGATGTTCGC
WSCYGTTCKT	MEME-3	NZ_JBPJFM010000001.1	516205	516214	+	11.1948	5.8e-05	0.273	AGATGTTCGC
WSCYGTTCKT	MEME-3	NZ_JBPJFM010000001.1	559394	559403	+	11.1948	5.8e-05	0.273	AGATGTTCGC
WSCYGTTCKT	MEME-3	NZ_JBPJFM010000001.1	591724	591733	-	11.1948	5.8e-05	0.273	AGATGTTCGC
WSCYGTTCKT	MEME-3	NZ_JBPJFM010000001.1	639102	639111	-	11.1948	5.8e-05	0.273	AGATGTTCGC
WSCYGTTCKT	MEME-3	NZ_JBPJFM010000005.1	655043	655052	+	11.1948	5.8e-05	0.273	AGATGTTCGC
WSCYGTTCKT	MEME-3	NZ_JBPJFM010000004.1	688458	688467	+	11.1948	5.8e-05	0.273	AGATGTTCGC
WSCYGTTCKT	MEME-3	NZ_JBPJFM010000002.1	708505	708514	-	11.1948	5.8e-05	0.273	AGATGTTCGC
WSCYGTTCKT	MEME-3	NZ_JBPJFM010000002.1	891784	891793	+	11.1948	5.8e-05	0.273	AGATGTTCGC
WSCYGTTCKT	MEME-3	NZ_JBPJFM010000002.1	929790	929799	+	11.1948	5.8e-05	0.273	AGATGTTCGC
WSCYGTTCKT	MEME-3	NZ_JBPJFM010000002.1	1327454	1327463	-	11.1948	5.8e-05	0.273	AGATGTTCGC
WSCYGTTCKT	MEME-3	NZ_JBPJFM010000001.1	1376858	1376867	-	11.1948	5.8e-05	0.273	AGATGTTCGC
WSCYGTTCKT	MEME-3	NZ_JBPJFM010000002.1	1398072	1398081	+	11.1948	5.8e-05	0.273	AGATGTTCGC
WSCYGTTCKT	MEME-3	NZ_JBPJFM010000001.1	1492526	1492535	+	11.1948	5.8e-05	0.273	AGATGTTCGC
WSCYGTTCKT	MEME-3	NZ_JBPJFM010000002.1	1658156	1658165	+	11.1948	5.8e-05	0.273	AGATGTTCGC
WSCYGTTCKT	MEME-3	NZ_JBPJFM010000002.1	1766410	1766419	+	11.1948	5.8e-05	0.273	AGATGTTCGC
WSCYGTTCKT	MEME-3	NZ_JBPJFM010000002.1	2362692	2362701	+	11.1948	5.8e-05	0.273	AGATGTTCGC
WSCYGTTCKT	MEME-3	NZ_JBPJFM010000001.1	2410927	2410936	+	11.1948	5.8e-05	0.273	AGATGTTCGC
WSCYGTTCKT	MEME-3	NZ_JBPJFM010000002.1	2412309	2412318	+	11.1948	5.8e-05	0.273	AGATGTTCGC
WSCYGTTCKT	MEME-3	NZ_JBPJFM010000001.1	2687412	2687421	+	11.1948	5.8e-05	0.273	AGATGTTCGC
WSCYGTTCKT	MEME-3	NZ_JBPJFM010000001.1	3448439	3448448	+	11.1948	5.8e-05	0.273	AGATGTTCGC
WSCYGTTCKT	MEME-3	NZ_JBPJFM010000001.1	3601266	3601275	+	11.1948	5.8e-05	0.273	AGATGTTCGC
WSCYGTTCKT	MEME-3	NZ_JBPJFM010000001.1	4088722	4088731	+	11.1948	5.8e-05	0.273	AGATGTTCGC
WSCYGTTCKT	MEME-3	NZ_JBPJFM010000001.1	4313139	4313148	+	11.1948	5.8e-05	0.273	AGATGTTCGC
CAWACCGMMYGTSCBGTTYBTT	MEME-1	NZ_JBPJFM010000004.1	24142	24163	+	-5.93056	5.81e-05	0.685	CGACCCGATCGTGCTGCTCGAC
CAWACCGMMYGTSCBGTTYBTT	MEME-1	NZ_JBPJFM010000002.1	562830	562851	+	-5.93056	5.81e-05	0.685	CGAACCGTACGGCCTGGATGAA
CAWACCGMMYGTSCBGTTYBTT	MEME-1	NZ_JBPJFM010000001.1	3144664	3144685	+	-5.93056	5.81e-05	0.685	CGAACGGGCCGAGCCGCTCCCG
CAWACCGMMYGTSCBGTTYBTT	MEME-1	NZ_JBPJFM010000001.1	4186825	4186846	-	-5.93056	5.81e-05	0.685	GCAAGGGACTGACTCGTTCCGT
CAWACCGMMYGTSCBGTTYBTT	MEME-1	NZ_JBPJFM010000004.1	120045	120066	-	-5.94444	5.83e-05	0.685	GATACTCCACGAACAGCTCGTT
CAWACCGMMYGTSCBGTTYBTT	MEME-1	NZ_JBPJFM010000003.1	204874	204895	-	-5.94444	5.83e-05	0.685	GGAACAGCGTGGCCAATCTCGT
CAWACCGMMYGTSCBGTTYBTT	MEME-1	NZ_JBPJFM010000003.1	545955	545976	+	-5.94444	5.83e-05	0.685	GGAACAGCAGGTCCCGTACTCC
CAWACCGMMYGTSCBGTTYBTT	MEME-1	NZ_JBPJFM010000003.1	591565	591586	-	-5.94444	5.83e-05	0.685	CATACCGACTGGTCGGACCGGG
CAWACCGMMYGTSCBGTTYBTT	MEME-1	NZ_JBPJFM010000005.1	739184	739205	-	-5.94444	5.83e-05	0.685	CGTGCCGGATGTTCGGCCCCGT
CAWACCGMMYGTSCBGTTYBTT	MEME-1	NZ_JBPJFM010000002.1	1720458	1720479	-	-5.94444	5.83e-05	0.685	TCTACCGCCTGCGCCGCTCCTC
CAWACCGMMYGTSCBGTTYBTT	MEME-1	NZ_JBPJFM010000005.1	28029	28050	-	-5.95833	5.85e-05	0.685	TACAGCGCGTGTCCGGCACGGT
CAWACCGMMYGTSCBGTTYBTT	MEME-1	NZ_JBPJFM010000002.1	298658	298679	+	-5.95833	5.85e-05	0.685	GAGATCGCCCAGGCCGTCTGCT
CAWACCGMMYGTSCBGTTYBTT	MEME-1	NZ_JBPJFM010000002.1	424824	424845	+	-5.95833	5.85e-05	0.685	TAGATGGTCCGCTCGGTCTGTT
CAWACCGMMYGTSCBGTTYBTT	MEME-1	NZ_JBPJFM010000001.1	430454	430475	-	-5.95833	5.85e-05	0.685	CGAACAGGACGATCAGCTCGCG
CAWACCGMMYGTSCBGTTYBTT	MEME-1	NZ_JBPJFM010000003.1	544175	544196	-	-5.95833	5.85e-05	0.685	CGAACCGCCTGTCGTACCTGAT
CAWACCGMMYGTSCBGTTYBTT	MEME-1	NZ_JBPJFM010000001.1	708330	708351	+	-5.95833	5.85e-05	0.685	CCAACGGCACGCGCGGCTTGAC
CAWACCGMMYGTSCBGTTYBTT	MEME-1	NZ_JBPJFM010000002.1	1515635	1515656	+	-5.95833	5.85e-05	0.685	CGAGCGGACCGCGCGGTTCCTG
CAWACCGMMYGTSCBGTTYBTT	MEME-1	NZ_JBPJFM010000001.1	3106800	3106821	-	-5.95833	5.85e-05	0.685	CATCCAGACTGACCTGACCGGT
CAWACCGMMYGTSCBGTTYBTT	MEME-1	NZ_JBPJFM010000001.1	3458438	3458459	-	-5.95833	5.85e-05	0.685	GGAACCGCCCGCTCCGTAGGTC
CAWACCGMMYGTSCBGTTYBTT	MEME-1	NZ_JBPJFM010000001.1	3887751	3887772	+	-5.95833	5.85e-05	0.685	CGTACGGCCCGAGGCGCCCGCT
CAWACCGMMYGTSCBGTTYBTT	MEME-1	NZ_JBPJFM010000005.1	140344	140365	+	-5.97222	5.87e-05	0.685	CAGACGGCGCGGGCCGCTCGCG
CAWACCGMMYGTSCBGTTYBTT	MEME-1	NZ_JBPJFM010000003.1	536997	537018	+	-5.97222	5.87e-05	0.685	CGAACAGCCCGTCCTGCTGGCA
CAWACCGMMYGTSCBGTTYBTT	MEME-1	NZ_JBPJFM010000001.1	655400	655421	-	-5.97222	5.87e-05	0.685	GGGACCGCTGGGGCCGCTCGAT
CAWACCGMMYGTSCBGTTYBTT	MEME-1	NZ_JBPJFM010000003.1	700717	700738	-	-5.97222	5.87e-05	0.685	CGTACCGCACCTGCTGCTCCCG
CAWACCGMMYGTSCBGTTYBTT	MEME-1	NZ_JBPJFM010000001.1	3732842	3732863	-	-5.97222	5.87e-05	0.685	CGTACTCCATGGGCAGCTCCTT
CAWACCGMMYGTSCBGTTYBTT	MEME-1	NZ_JBPJFM010000001.1	4771137	4771158	+	-5.97222	5.87e-05	0.685	TGTTCCGAGTAGGCCGTCCGGT
CGGTYKGTTT	MEME-2	NZ_JBPJFM010000001.1	5461	5470	+	10.5128	5.88e-05	1	CGGTCGGCTT
CGGTYKGTTT	MEME-2	NZ_JBPJFM010000001.1	11981	11990	-	10.5128	5.88e-05	1	CGGTCGGCTT
CGGTYKGTTT	MEME-2	NZ_JBPJFM010000002.1	15006	15015	+	10.5128	5.88e-05	1	CGGTCGGCTT
CGGTYKGTTT	MEME-2	NZ_JBPJFM010000001.1	51617	51626	+	10.5128	5.88e-05	1	CGGTCGGCTT
CGGTYKGTTT	MEME-2	NZ_JBPJFM010000002.1	62755	62764	-	10.5128	5.88e-05	1	CGGTCGGCTT
CGGTYKGTTT	MEME-2	NZ_JBPJFM010000003.1	64439	64448	+	10.5128	5.88e-05	1	CGGTCGGCTT
CGGTYKGTTT	MEME-2	NZ_JBPJFM010000004.1	67224	67233	+	10.5128	5.88e-05	1	CGGTCGGCTT
CGGTYKGTTT	MEME-2	NZ_JBPJFM010000003.1	78145	78154	+	10.5128	5.88e-05	1	CGGTCGGCTT
CGGTYKGTTT	MEME-2	NZ_JBPJFM010000001.1	78980	78989	-	10.5128	5.88e-05	1	CGGTCGGCTT
CGGTYKGTTT	MEME-2	NZ_JBPJFM010000002.1	117303	117312	+	10.5128	5.88e-05	1	CGGTCGGCTT
CGGTYKGTTT	MEME-2	NZ_JBPJFM010000003.1	136220	136229	-	10.5128	5.88e-05	1	CGGTCGGCTT
CGGTYKGTTT	MEME-2	NZ_JBPJFM010000004.1	152049	152058	-	10.5128	5.88e-05	1	CGGTCGGCTT
CGGTYKGTTT	MEME-2	NZ_JBPJFM010000004.1	200849	200858	-	10.5128	5.88e-05	1	CGGTCGGCTT
CGGTYKGTTT	MEME-2	NZ_JBPJFM010000005.1	216374	216383	-	10.5128	5.88e-05	1	CGGTCGGCTT
CGGTYKGTTT	MEME-2	NZ_JBPJFM010000003.1	223804	223813	+	10.5128	5.88e-05	1	CGGTCGGCTT
CGGTYKGTTT	MEME-2	NZ_JBPJFM010000002.1	235528	235537	-	10.5128	5.88e-05	1	CGGTCGGCTT
CGGTYKGTTT	MEME-2	NZ_JBPJFM010000004.1	237079	237088	-	10.5128	5.88e-05	1	CGGTCGGCTT
CGGTYKGTTT	MEME-2	NZ_JBPJFM010000005.1	284666	284675	+	10.5128	5.88e-05	1	CGGTCGGCTT
CGGTYKGTTT	MEME-2	NZ_JBPJFM010000002.1	285769	285778	+	10.5128	5.88e-05	1	CGGTCGGCTT
CGGTYKGTTT	MEME-2	NZ_JBPJFM010000003.1	315029	315038	+	10.5128	5.88e-05	1	CGGTCGGCTT
CGGTYKGTTT	MEME-2	NZ_JBPJFM010000005.1	337846	337855	+	10.5128	5.88e-05	1	CCGTTCGTTT
CGGTYKGTTT	MEME-2	NZ_JBPJFM010000001.1	387300	387309	-	10.5128	5.88e-05	1	CCGTTCGTTT
CGGTYKGTTT	MEME-2	NZ_JBPJFM010000004.1	392228	392237	-	10.5128	5.88e-05	1	CGGTCGGCTT
CGGTYKGTTT	MEME-2	NZ_JBPJFM010000001.1	392328	392337	-	10.5128	5.88e-05	1	CGGTCGGCTT
CGGTYKGTTT	MEME-2	NZ_JBPJFM010000002.1	443964	443973	-	10.5128	5.88e-05	1	CGGTCGGCTT
CGGTYKGTTT	MEME-2	NZ_JBPJFM010000004.1	514680	514689	-	10.5128	5.88e-05	1	CGGTCGGCTT
CGGTYKGTTT	MEME-2	NZ_JBPJFM010000005.1	558440	558449	+	10.5128	5.88e-05	1	CGGTCGGCTT
CGGTYKGTTT	MEME-2	NZ_JBPJFM010000001.1	562239	562248	-	10.5128	5.88e-05	1	CGGTCGGCTT
CGGTYKGTTT	MEME-2	NZ_JBPJFM010000004.1	590295	590304	+	10.5128	5.88e-05	1	CGGTCGGCTT
CGGTYKGTTT	MEME-2	NZ_JBPJFM010000002.1	606910	606919	-	10.5128	5.88e-05	1	CGGTCGGCTT
CGGTYKGTTT	MEME-2	NZ_JBPJFM010000001.1	638128	638137	+	10.5128	5.88e-05	1	CGGTCGGCTT
CGGTYKGTTT	MEME-2	NZ_JBPJFM010000001.1	704112	704121	-	10.5128	5.88e-05	1	CGGTCGGCTT
CGGTYKGTTT	MEME-2	NZ_JBPJFM010000004.1	757983	757992	+	10.5128	5.88e-05	1	CGGTCGGCTT
CGGTYKGTTT	MEME-2	NZ_JBPJFM010000004.1	780614	780623	+	10.5128	5.88e-05	1	CGGTCGGCTT
CGGTYKGTTT	MEME-2	NZ_JBPJFM010000002.1	787000	787009	-	10.5128	5.88e-05	1	CGGTCGGCTT
CGGTYKGTTT	MEME-2	NZ_JBPJFM010000004.1	792086	792095	-	10.5128	5.88e-05	1	CGGTCGGCTT
CGGTYKGTTT	MEME-2	NZ_JBPJFM010000001.1	808146	808155	+	10.5128	5.88e-05	1	CCGCTTGTTT
CGGTYKGTTT	MEME-2	NZ_JBPJFM010000003.1	898059	898068	-	10.5128	5.88e-05	1	CGGTCGGCTT
CGGTYKGTTT	MEME-2	NZ_JBPJFM010000001.1	954919	954928	+	10.5128	5.88e-05	1	CGGTCGGCTT
CGGTYKGTTT	MEME-2	NZ_JBPJFM010000002.1	957814	957823	+	10.5128	5.88e-05	1	CGGTCGGCTT
CGGTYKGTTT	MEME-2	NZ_JBPJFM010000001.1	1021894	1021903	+	10.5128	5.88e-05	1	CGGTCGGCTT
CGGTYKGTTT	MEME-2	NZ_JBPJFM010000002.1	1043913	1043922	-	10.5128	5.88e-05	1	CGGTCGGCTT
CGGTYKGTTT	MEME-2	NZ_JBPJFM010000001.1	1045609	1045618	+	10.5128	5.88e-05	1	CGGTCGGCTT
CGGTYKGTTT	MEME-2	NZ_JBPJFM010000001.1	1150606	1150615	+	10.5128	5.88e-05	1	CCGTTCGTTT
CGGTYKGTTT	MEME-2	NZ_JBPJFM010000002.1	1220613	1220622	-	10.5128	5.88e-05	1	CGGTCGGCTT
CGGTYKGTTT	MEME-2	NZ_JBPJFM010000001.1	1268606	1268615	+	10.5128	5.88e-05	1	CGGTCGGCTT
CGGTYKGTTT	MEME-2	NZ_JBPJFM010000002.1	1330326	1330335	-	10.5128	5.88e-05	1	CGGTCGGCTT
CGGTYKGTTT	MEME-2	NZ_JBPJFM010000002.1	1388045	1388054	-	10.5128	5.88e-05	1	CCGCTTGTTT
CGGTYKGTTT	MEME-2	NZ_JBPJFM010000001.1	1438182	1438191	+	10.5128	5.88e-05	1	CGGTCGGCTT
CGGTYKGTTT	MEME-2	NZ_JBPJFM010000002.1	1537780	1537789	+	10.5128	5.88e-05	1	CGGTCGGCTT
CGGTYKGTTT	MEME-2	NZ_JBPJFM010000001.1	1546756	1546765	+	10.5128	5.88e-05	1	CGGTCGGCTT
CGGTYKGTTT	MEME-2	NZ_JBPJFM010000002.1	1601817	1601826	-	10.5128	5.88e-05	1	CGGTCGGCTT
CGGTYKGTTT	MEME-2	NZ_JBPJFM010000002.1	1621880	1621889	-	10.5128	5.88e-05	1	CGGTCGGCTT
CGGTYKGTTT	MEME-2	NZ_JBPJFM010000001.1	1650209	1650218	-	10.5128	5.88e-05	1	CGGTCGGCTT
CGGTYKGTTT	MEME-2	NZ_JBPJFM010000002.1	1811545	1811554	-	10.5128	5.88e-05	1	CCGTTCGTTT
CGGTYKGTTT	MEME-2	NZ_JBPJFM010000002.1	1831500	1831509	+	10.5128	5.88e-05	1	CGGTCGGCTT
CGGTYKGTTT	MEME-2	NZ_JBPJFM010000001.1	1869533	1869542	-	10.5128	5.88e-05	1	CGGTCGGCTT
CGGTYKGTTT	MEME-2	NZ_JBPJFM010000002.1	2080106	2080115	+	10.5128	5.88e-05	1	CGGTCGGCTT
CGGTYKGTTT	MEME-2	NZ_JBPJFM010000001.1	2199497	2199506	-	10.5128	5.88e-05	1	CGGTCGGCTT
CGGTYKGTTT	MEME-2	NZ_JBPJFM010000002.1	2262494	2262503	-	10.5128	5.88e-05	1	CGGTCGGCTT
CGGTYKGTTT	MEME-2	NZ_JBPJFM010000002.1	2359154	2359163	-	10.5128	5.88e-05	1	CGGTCGGCTT
CGGTYKGTTT	MEME-2	NZ_JBPJFM010000002.1	2408395	2408404	-	10.5128	5.88e-05	1	CGGTCGGCTT
CGGTYKGTTT	MEME-2	NZ_JBPJFM010000001.1	2444482	2444491	-	10.5128	5.88e-05	1	CGGTCGGCTT
CGGTYKGTTT	MEME-2	NZ_JBPJFM010000001.1	2499322	2499331	+	10.5128	5.88e-05	1	CGGTCGGCTT
CGGTYKGTTT	MEME-2	NZ_JBPJFM010000001.1	2827065	2827074	+	10.5128	5.88e-05	1	CGGTCGGCTT
CGGTYKGTTT	MEME-2	NZ_JBPJFM010000001.1	2886465	2886474	-	10.5128	5.88e-05	1	CGGTCGGCTT
CGGTYKGTTT	MEME-2	NZ_JBPJFM010000001.1	3003904	3003913	+	10.5128	5.88e-05	1	CGGTCGGCTT
CGGTYKGTTT	MEME-2	NZ_JBPJFM010000001.1	3043267	3043276	-	10.5128	5.88e-05	1	CGGTCGGCTT
CGGTYKGTTT	MEME-2	NZ_JBPJFM010000001.1	3235269	3235278	+	10.5128	5.88e-05	1	CGGTCGGCTT
CGGTYKGTTT	MEME-2	NZ_JBPJFM010000001.1	3273266	3273275	-	10.5128	5.88e-05	1	CGGTCGGCTT
CGGTYKGTTT	MEME-2	NZ_JBPJFM010000001.1	3776656	3776665	+	10.5128	5.88e-05	1	CGGTCGGCTT
CGGTYKGTTT	MEME-2	NZ_JBPJFM010000001.1	3810482	3810491	-	10.5128	5.88e-05	1	CGGTCGGCTT
CGGTYKGTTT	MEME-2	NZ_JBPJFM010000001.1	3973562	3973571	+	10.5128	5.88e-05	1	CGGTCGGCTT
CGGTYKGTTT	MEME-2	NZ_JBPJFM010000001.1	4150161	4150170	-	10.5128	5.88e-05	1	CGGTCGGCTT
CGGTYKGTTT	MEME-2	NZ_JBPJFM010000001.1	4223635	4223644	+	10.5128	5.88e-05	1	CGGTCGGCTT
CGGTYKGTTT	MEME-2	NZ_JBPJFM010000001.1	4312656	4312665	-	10.5128	5.88e-05	1	CGGTCGGCTT
CGGTYKGTTT	MEME-2	NZ_JBPJFM010000001.1	4330550	4330559	-	10.5128	5.88e-05	1	CGGTCGGCTT
CGGTYKGTTT	MEME-2	NZ_JBPJFM010000001.1	4360922	4360931	+	10.5128	5.88e-05	1	CGGTCGGCTT
CGGTYKGTTT	MEME-2	NZ_JBPJFM010000001.1	4395307	4395316	+	10.5128	5.88e-05	1	CCGCTTGTTT
CGGTYKGTTT	MEME-2	NZ_JBPJFM010000001.1	4416959	4416968	+	10.5128	5.88e-05	1	CGGTCGGCTT
CGGTYKGTTT	MEME-2	NZ_JBPJFM010000001.1	4463312	4463321	-	10.5128	5.88e-05	1	CGGTCGGCTT
CGGTYKGTTT	MEME-2	NZ_JBPJFM010000001.1	4473769	4473778	+	10.5128	5.88e-05	1	CCGCTTGTTT
CGGTYKGTTT	MEME-2	NZ_JBPJFM010000001.1	4474321	4474330	+	10.5128	5.88e-05	1	CGGTCGGCTT
CGGTYKGTTT	MEME-2	NZ_JBPJFM010000001.1	4684482	4684491	-	10.5128	5.88e-05	1	CGGTCGGCTT
CAWACCGMMYGTSCBGTTYBTT	MEME-1	NZ_JBPJFM010000001.1	954654	954675	-	-5.98611	5.89e-05	0.685	TGATCGGAGCGCCCAGCTCGAT
CAWACCGMMYGTSCBGTTYBTT	MEME-1	NZ_JBPJFM010000002.1	1735597	1735618	-	-5.98611	5.89e-05	0.685	CGGTCAGCCTGATCTGTCCGGT
CAWACCGMMYGTSCBGTTYBTT	MEME-1	NZ_JBPJFM010000001.1	2220429	2220450	+	-5.98611	5.89e-05	0.685	CATGCCGTTCATGTCGTTCTTC
CAWACCGMMYGTSCBGTTYBTT	MEME-1	NZ_JBPJFM010000001.1	3550177	3550198	-	-5.98611	5.89e-05	0.685	CGTAGAGGGCGGCCAGCTCCTT
CAWACCGMMYGTSCBGTTYBTT	MEME-1	NZ_JBPJFM010000001.1	4847573	4847594	+	-5.98611	5.89e-05	0.685	CGTACGGCGCGCCCCTCCCGTT
CAWACCGMMYGTSCBGTTYBTT	MEME-1	NZ_JBPJFM010000004.1	181140	181161	+	-6	5.9e-05	0.685	CGTACCGCCCGAGCCGTGCGCG
CAWACCGMMYGTSCBGTTYBTT	MEME-1	NZ_JBPJFM010000005.1	216057	216078	+	-6	5.9e-05	0.685	CATACGTCCAGCGCGGCTTCCT
CAWACCGMMYGTSCBGTTYBTT	MEME-1	NZ_JBPJFM010000001.1	441393	441414	-	-6	5.9e-05	0.685	CGTACCGGCCGTGCGGGGCGTT
CAWACCGMMYGTSCBGTTYBTT	MEME-1	NZ_JBPJFM010000004.1	513407	513428	+	-6	5.9e-05	0.685	GATACCGATGACCTTGTACTTC
CAWACCGMMYGTSCBGTTYBTT	MEME-1	NZ_JBPJFM010000001.1	2387021	2387042	+	-6	5.9e-05	0.685	CGTACTGCTCGTATTGGTCGTT
CAWACCGMMYGTSCBGTTYBTT	MEME-1	NZ_JBPJFM010000001.1	4662246	4662267	-	-6	5.9e-05	0.685	CGTACCGGCCGTGCGGGGCGTT
WSCYGTTCKT	MEME-3	NZ_JBPJFM010000007.1	2397	2406	-	11.1818	5.91e-05	0.274	CGCTGTTCTC
WSCYGTTCKT	MEME-3	NZ_JBPJFM010000004.1	24731	24740	-	11.1818	5.91e-05	0.274	CGCTGTTCTC
WSCYGTTCKT	MEME-3	NZ_JBPJFM010000004.1	116634	116643	+	11.1818	5.91e-05	0.274	CGCTGTTCTC
WSCYGTTCKT	MEME-3	NZ_JBPJFM010000002.1	119501	119510	+	11.1818	5.91e-05	0.274	CGCTGTTCTC
WSCYGTTCKT	MEME-3	NZ_JBPJFM010000003.1	153686	153695	+	11.1818	5.91e-05	0.274	CGCTGTTCTC
WSCYGTTCKT	MEME-3	NZ_JBPJFM010000005.1	182236	182245	-	11.1818	5.91e-05	0.274	CGCTGTTCTC
WSCYGTTCKT	MEME-3	NZ_JBPJFM010000002.1	189709	189718	+	11.1818	5.91e-05	0.274	CGCTGTTCTC
WSCYGTTCKT	MEME-3	NZ_JBPJFM010000001.1	190354	190363	-	11.1818	5.91e-05	0.274	CGCTGTTCTC
WSCYGTTCKT	MEME-3	NZ_JBPJFM010000004.1	209123	209132	+	11.1818	5.91e-05	0.274	CGCTGTTCTC
WSCYGTTCKT	MEME-3	NZ_JBPJFM010000005.1	240350	240359	-	11.1818	5.91e-05	0.274	CGCTGTTCTC
WSCYGTTCKT	MEME-3	NZ_JBPJFM010000002.1	250191	250200	-	11.1818	5.91e-05	0.274	CGCTGTTCTC
WSCYGTTCKT	MEME-3	NZ_JBPJFM010000005.1	278018	278027	-	11.1818	5.91e-05	0.274	CGCTGTTCTC
WSCYGTTCKT	MEME-3	NZ_JBPJFM010000005.1	336337	336346	+	11.1818	5.91e-05	0.274	CGCTGTTCTC
WSCYGTTCKT	MEME-3	NZ_JBPJFM010000005.1	341600	341609	+	11.1818	5.91e-05	0.274	CGCTGTTCTC
WSCYGTTCKT	MEME-3	NZ_JBPJFM010000004.1	347408	347417	-	11.1818	5.91e-05	0.274	CGCTGTTCTC
WSCYGTTCKT	MEME-3	NZ_JBPJFM010000001.1	367758	367767	+	11.1818	5.91e-05	0.274	CGCTGTTCTC
WSCYGTTCKT	MEME-3	NZ_JBPJFM010000001.1	397316	397325	-	11.1818	5.91e-05	0.274	CGCTGTTCTC
WSCYGTTCKT	MEME-3	NZ_JBPJFM010000004.1	403756	403765	-	11.1818	5.91e-05	0.274	CGCTGTTCTC
WSCYGTTCKT	MEME-3	NZ_JBPJFM010000003.1	411396	411405	+	11.1818	5.91e-05	0.274	CGCTGTTCTC
WSCYGTTCKT	MEME-3	NZ_JBPJFM010000001.1	418762	418771	-	11.1818	5.91e-05	0.274	CGCTGTTCTC
WSCYGTTCKT	MEME-3	NZ_JBPJFM010000002.1	452923	452932	+	11.1818	5.91e-05	0.274	CGCTGTTCTC
WSCYGTTCKT	MEME-3	NZ_JBPJFM010000002.1	531086	531095	-	11.1818	5.91e-05	0.274	CGCTGTTCTC
WSCYGTTCKT	MEME-3	NZ_JBPJFM010000005.1	535006	535015	-	11.1818	5.91e-05	0.274	CGCTGTTCTC
WSCYGTTCKT	MEME-3	NZ_JBPJFM010000002.1	537606	537615	-	11.1818	5.91e-05	0.274	CGCTGTTCTC
WSCYGTTCKT	MEME-3	NZ_JBPJFM010000001.1	587374	587383	-	11.1818	5.91e-05	0.274	CGCTGTTCTC
WSCYGTTCKT	MEME-3	NZ_JBPJFM010000002.1	593600	593609	+	11.1818	5.91e-05	0.274	CGCTGTTCTC
WSCYGTTCKT	MEME-3	NZ_JBPJFM010000004.1	632060	632069	+	11.1818	5.91e-05	0.274	CGCTGTTCTC
WSCYGTTCKT	MEME-3	NZ_JBPJFM010000003.1	641408	641417	+	11.1818	5.91e-05	0.274	CGCTGTTCTC
WSCYGTTCKT	MEME-3	NZ_JBPJFM010000004.1	645004	645013	+	11.1818	5.91e-05	0.274	CGCTGTTCTC
WSCYGTTCKT	MEME-3	NZ_JBPJFM010000003.1	857219	857228	+	11.1818	5.91e-05	0.274	CGCTGTTCTC
WSCYGTTCKT	MEME-3	NZ_JBPJFM010000001.1	1037658	1037667	-	11.1818	5.91e-05	0.274	CGCTGTTCTC
WSCYGTTCKT	MEME-3	NZ_JBPJFM010000001.1	1128012	1128021	-	11.1818	5.91e-05	0.274	CGCTGTTCTC
WSCYGTTCKT	MEME-3	NZ_JBPJFM010000001.1	1128030	1128039	-	11.1818	5.91e-05	0.274	CGCTGTTCTC
WSCYGTTCKT	MEME-3	NZ_JBPJFM010000001.1	1128048	1128057	-	11.1818	5.91e-05	0.274	CGCTGTTCTC
WSCYGTTCKT	MEME-3	NZ_JBPJFM010000002.1	1285080	1285089	+	11.1818	5.91e-05	0.274	CGCTGTTCTC
WSCYGTTCKT	MEME-3	NZ_JBPJFM010000002.1	1285394	1285403	+	11.1818	5.91e-05	0.274	CGCTGTTCTC
WSCYGTTCKT	MEME-3	NZ_JBPJFM010000001.1	1328606	1328615	+	11.1818	5.91e-05	0.274	CGCTGTTCTC
WSCYGTTCKT	MEME-3	NZ_JBPJFM010000001.1	1380348	1380357	-	11.1818	5.91e-05	0.274	CGCTGTTCTC
WSCYGTTCKT	MEME-3	NZ_JBPJFM010000001.1	1577823	1577832	-	11.1818	5.91e-05	0.274	CGCTGTTTTC
WSCYGTTCKT	MEME-3	NZ_JBPJFM010000001.1	1604083	1604092	+	11.1818	5.91e-05	0.274	CGCTGTTCTC
WSCYGTTCKT	MEME-3	NZ_JBPJFM010000002.1	1670396	1670405	+	11.1818	5.91e-05	0.274	CGCTGTTCTC
WSCYGTTCKT	MEME-3	NZ_JBPJFM010000002.1	1796614	1796623	-	11.1818	5.91e-05	0.274	CGCTGTTCTC
WSCYGTTCKT	MEME-3	NZ_JBPJFM010000001.1	1806822	1806831	-	11.1818	5.91e-05	0.274	CGCTGTTCTC
WSCYGTTCKT	MEME-3	NZ_JBPJFM010000001.1	1884106	1884115	+	11.1818	5.91e-05	0.274	CGCTGTTCTC
WSCYGTTCKT	MEME-3	NZ_JBPJFM010000001.1	1979491	1979500	-	11.1818	5.91e-05	0.274	CGCTGTTCTC
WSCYGTTCKT	MEME-3	NZ_JBPJFM010000001.1	1990318	1990327	+	11.1818	5.91e-05	0.274	CGCTGTTCTC
WSCYGTTCKT	MEME-3	NZ_JBPJFM010000001.1	2039408	2039417	+	11.1818	5.91e-05	0.274	CGCTGTTCTC
WSCYGTTCKT	MEME-3	NZ_JBPJFM010000002.1	2046847	2046856	-	11.1818	5.91e-05	0.274	CGCTGTTCTC
WSCYGTTCKT	MEME-3	NZ_JBPJFM010000001.1	2082809	2082818	-	11.1818	5.91e-05	0.274	CGCTGTTCTC
WSCYGTTCKT	MEME-3	NZ_JBPJFM010000002.1	2144767	2144776	-	11.1818	5.91e-05	0.274	CGCTGTTCTC
WSCYGTTCKT	MEME-3	NZ_JBPJFM010000001.1	2323315	2323324	-	11.1818	5.91e-05	0.274	CGCTGTTCTC
WSCYGTTCKT	MEME-3	NZ_JBPJFM010000001.1	2709651	2709660	-	11.1818	5.91e-05	0.274	CGCTGTTCTC
WSCYGTTCKT	MEME-3	NZ_JBPJFM010000001.1	2835237	2835246	+	11.1818	5.91e-05	0.274	CGCTGTTCTC
WSCYGTTCKT	MEME-3	NZ_JBPJFM010000001.1	2845741	2845750	-	11.1818	5.91e-05	0.274	CGCTGTTTTC
WSCYGTTCKT	MEME-3	NZ_JBPJFM010000001.1	2850577	2850586	+	11.1818	5.91e-05	0.274	CGCTGTTCTC
WSCYGTTCKT	MEME-3	NZ_JBPJFM010000001.1	2904173	2904182	-	11.1818	5.91e-05	0.274	CGCTGTTCTC
WSCYGTTCKT	MEME-3	NZ_JBPJFM010000001.1	3303727	3303736	+	11.1818	5.91e-05	0.274	CGCTGTTCTC
WSCYGTTCKT	MEME-3	NZ_JBPJFM010000001.1	3377919	3377928	+	11.1818	5.91e-05	0.274	CGCTGTTCTC
WSCYGTTCKT	MEME-3	NZ_JBPJFM010000001.1	3464186	3464195	+	11.1818	5.91e-05	0.274	CGCTGTTCTC
WSCYGTTCKT	MEME-3	NZ_JBPJFM010000001.1	3485163	3485172	+	11.1818	5.91e-05	0.274	CGCTGTTCTC
WSCYGTTCKT	MEME-3	NZ_JBPJFM010000001.1	3894184	3894193	-	11.1818	5.91e-05	0.274	CGCTGTTCTC
WSCYGTTCKT	MEME-3	NZ_JBPJFM010000001.1	4017574	4017583	-	11.1818	5.91e-05	0.274	CGCTGTTCTC
WSCYGTTCKT	MEME-3	NZ_JBPJFM010000001.1	4086833	4086842	-	11.1818	5.91e-05	0.274	CGCTGTTCTC
WSCYGTTCKT	MEME-3	NZ_JBPJFM010000001.1	4217121	4217130	-	11.1818	5.91e-05	0.274	CGCTGTTCTC
WSCYGTTCKT	MEME-3	NZ_JBPJFM010000001.1	4268200	4268209	-	11.1818	5.91e-05	0.274	CGCTGTTCTC
WSCYGTTCKT	MEME-3	NZ_JBPJFM010000001.1	4387571	4387580	+	11.1818	5.91e-05	0.274	CGCTGTTCTC
WSCYGTTCKT	MEME-3	NZ_JBPJFM010000001.1	4388185	4388194	+	11.1818	5.91e-05	0.274	CGCTGTTCTC
WSCYGTTCKT	MEME-3	NZ_JBPJFM010000001.1	4405895	4405904	+	11.1818	5.91e-05	0.274	CGCTGTTCTC
WSCYGTTCKT	MEME-3	NZ_JBPJFM010000001.1	4744823	4744832	-	11.1818	5.91e-05	0.274	CGCTGTTCTC
CAWACCGMMYGTSCBGTTYBTT	MEME-1	NZ_JBPJFM010000004.1	94083	94104	+	-6.01389	5.92e-05	0.685	TGAATATACCGTTCTGCACCTT
CAWACCGMMYGTSCBGTTYBTT	MEME-1	NZ_JBPJFM010000003.1	514149	514170	+	-6.01389	5.92e-05	0.685	CCTACCGTTCAAGGCGTTCGAT
CAWACCGMMYGTSCBGTTYBTT	MEME-1	NZ_JBPJFM010000003.1	899463	899484	-	-6.01389	5.92e-05	0.685	TGGACGGAGTGGACCCTTCTCT
CAWACCGMMYGTSCBGTTYBTT	MEME-1	NZ_JBPJFM010000002.1	1471558	1471579	-	-6.01389	5.92e-05	0.685	CAACCCGCTCAACCAGTACGTC
CAWACCGMMYGTSCBGTTYBTT	MEME-1	NZ_JBPJFM010000001.1	1758564	1758585	-	-6.01389	5.92e-05	0.685	CATCCCGAGCAGCCCGTTCCCC
CAWACCGMMYGTSCBGTTYBTT	MEME-1	NZ_JBPJFM010000001.1	4675340	4675361	-	-6.01389	5.92e-05	0.685	GGAACGGCGCGTCCAGATACCT
CGGTYKGTTT	MEME-2	NZ_JBPJFM010000003.1	963577	963586	-	10.5	5.93e-05	1	CAGTCAGTAT
CAWACCGMMYGTSCBGTTYBTT	MEME-1	NZ_JBPJFM010000005.1	462904	462925	+	-6.02778	5.94e-05	0.686	TGGACGTCCTGACCCGCATCAT
CAWACCGMMYGTSCBGTTYBTT	MEME-1	NZ_JBPJFM010000005.1	645777	645798	-	-6.02778	5.94e-05	0.686	CGAAGAGGACGATCAGTCCGAT
CAWACCGMMYGTSCBGTTYBTT	MEME-1	NZ_JBPJFM010000002.1	2187632	2187653	+	-6.02778	5.94e-05	0.686	CCAACGGGGTGCTCAGTCTGAT
CAWACCGMMYGTSCBGTTYBTT	MEME-1	NZ_JBPJFM010000001.1	2537151	2537172	+	-6.02778	5.94e-05	0.686	CGAACAGATAGTTCGGCTTGCG
CAWACCGMMYGTSCBGTTYBTT	MEME-1	NZ_JBPJFM010000002.1	600202	600223	+	-6.04167	5.96e-05	0.687	CATCCAGCTCGGCCAGTTCCTC
WSCYGTTCKT	MEME-3	NZ_JBPJFM010000004.1	11707	11716	+	11.1558	5.96e-05	0.275	TGTTGTTCGC
WSCYGTTCKT	MEME-3	NZ_JBPJFM010000002.1	165528	165537	+	11.1558	5.96e-05	0.275	TGTTGTTCGC
WSCYGTTCKT	MEME-3	NZ_JBPJFM010000002.1	269257	269266	-	11.1558	5.96e-05	0.275	TGTTGTTCGC
WSCYGTTCKT	MEME-3	NZ_JBPJFM010000001.1	320777	320786	+	11.1558	5.96e-05	0.275	TGTTGTTCGC
WSCYGTTCKT	MEME-3	NZ_JBPJFM010000002.1	345076	345085	+	11.1558	5.96e-05	0.275	TGTTGTTCGC
WSCYGTTCKT	MEME-3	NZ_JBPJFM010000003.1	477653	477662	+	11.1558	5.96e-05	0.275	TGTTGTTCGC
WSCYGTTCKT	MEME-3	NZ_JBPJFM010000003.1	495808	495817	+	11.1558	5.96e-05	0.275	TGTTGTTCGC
WSCYGTTCKT	MEME-3	NZ_JBPJFM010000002.1	884071	884080	-	11.1558	5.96e-05	0.275	TGTTGTTCGC
WSCYGTTCKT	MEME-3	NZ_JBPJFM010000002.1	925929	925938	+	11.1558	5.96e-05	0.275	TGTTGTTCGC
WSCYGTTCKT	MEME-3	NZ_JBPJFM010000001.1	1581534	1581543	-	11.1558	5.96e-05	0.275	TGTTGTTCGC
WSCYGTTCKT	MEME-3	NZ_JBPJFM010000001.1	1638371	1638380	-	11.1558	5.96e-05	0.275	TGTTGTTCGC
WSCYGTTCKT	MEME-3	NZ_JBPJFM010000002.1	2013130	2013139	+	11.1558	5.96e-05	0.275	TGTTGTTCGC
WSCYGTTCKT	MEME-3	NZ_JBPJFM010000001.1	2410237	2410246	+	11.1558	5.96e-05	0.275	TGTTGTTCGC
WSCYGTTCKT	MEME-3	NZ_JBPJFM010000001.1	3827691	3827700	+	11.1558	5.96e-05	0.275	TGTTGTTCGC
WSCYGTTCKT	MEME-3	NZ_JBPJFM010000001.1	4162897	4162906	-	11.1558	5.96e-05	0.275	TGTTGTTCGC
CGGTYKGTTT	MEME-2	NZ_JBPJFM010000001.1	1049829	1049838	-	10.4872	5.97e-05	1	CCGTTGGATT
CAWACCGMMYGTSCBGTTYBTT	MEME-1	NZ_JBPJFM010000001.1	1073752	1073773	-	-6.05556	5.98e-05	0.687	CAAACCGTATGGGCGGGCCCTG
CAWACCGMMYGTSCBGTTYBTT	MEME-1	NZ_JBPJFM010000001.1	1100842	1100863	+	-6.05556	5.98e-05	0.687	CGGACGGGTTGTTCGGGTTCGT
CAWACCGMMYGTSCBGTTYBTT	MEME-1	NZ_JBPJFM010000002.1	1424505	1424526	+	-6.05556	5.98e-05	0.687	CGTCCCGCCTGCCCTGCCATGT
CAWACCGMMYGTSCBGTTYBTT	MEME-1	NZ_JBPJFM010000001.1	4682147	4682168	-	-6.05556	5.98e-05	0.687	CGTACGCGCCGCTCTGCACGAT
CAWACCGMMYGTSCBGTTYBTT	MEME-1	NZ_JBPJFM010000001.1	9523	9544	-	-6.06944	5.99e-05	0.687	CGGTCCGTCTGGCCCGTCTGAT
CAWACCGMMYGTSCBGTTYBTT	MEME-1	NZ_JBPJFM010000001.1	58921	58942	+	-6.06944	5.99e-05	0.687	CGAGCTGCTTGACCCGTACGGT
CAWACCGMMYGTSCBGTTYBTT	MEME-1	NZ_JBPJFM010000001.1	953346	953367	-	-6.06944	5.99e-05	0.687	GGAACCTCTCGGCGGGTTTGCT
CAWACCGMMYGTSCBGTTYBTT	MEME-1	NZ_JBPJFM010000001.1	1564504	1564525	+	-6.06944	5.99e-05	0.687	GAAGCGGCCCGCTCGGCCCGCT
CAWACCGMMYGTSCBGTTYBTT	MEME-1	NZ_JBPJFM010000001.1	3146101	3146122	+	-6.06944	5.99e-05	0.687	CATGCCGCACGACTCGTACGCC
CAWACCGMMYGTSCBGTTYBTT	MEME-1	NZ_JBPJFM010000004.1	408030	408051	+	-6.08333	6.01e-05	0.687	CGACCGGTCTGACCAGCACCCT
CAWACCGMMYGTSCBGTTYBTT	MEME-1	NZ_JBPJFM010000002.1	421515	421536	-	-6.08333	6.01e-05	0.687	CATGCCGGCCCGGCTGTTCGGT
CAWACCGMMYGTSCBGTTYBTT	MEME-1	NZ_JBPJFM010000004.1	594565	594586	+	-6.08333	6.01e-05	0.687	CGAACCGAACGAACCGAACGAC
CAWACCGMMYGTSCBGTTYBTT	MEME-1	NZ_JBPJFM010000005.1	739193	739214	-	-6.08333	6.01e-05	0.687	GGTGCGGACCGTGCCGGATGTT
CAWACCGMMYGTSCBGTTYBTT	MEME-1	NZ_JBPJFM010000003.1	828813	828834	-	-6.08333	6.01e-05	0.687	GAAACCGAGCACCCGGTAGTGG
CAWACCGMMYGTSCBGTTYBTT	MEME-1	NZ_JBPJFM010000001.1	918572	918593	+	-6.08333	6.01e-05	0.687	GGTACACCCCGACCTGCGCTTT
CAWACCGMMYGTSCBGTTYBTT	MEME-1	NZ_JBPJFM010000001.1	3993008	3993029	-	-6.08333	6.01e-05	0.687	CAAACGCCGCGAACAATATTAT
CAWACCGMMYGTSCBGTTYBTT	MEME-1	NZ_JBPJFM010000001.1	4242977	4242998	+	-6.08333	6.01e-05	0.687	GGTAGAGGTCGAGCTGCACCTT
CAWACCGMMYGTSCBGTTYBTT	MEME-1	NZ_JBPJFM010000002.1	827212	827233	-	-6.09722	6.03e-05	0.687	CGAACAGCCCGAGACGGTCGCT
CAWACCGMMYGTSCBGTTYBTT	MEME-1	NZ_JBPJFM010000002.1	57202	57223	-	-6.11111	6.05e-05	0.687	CGAATCGACCGTGGCGCACGGT
CAWACCGMMYGTSCBGTTYBTT	MEME-1	NZ_JBPJFM010000005.1	307860	307881	+	-6.11111	6.05e-05	0.687	CGGACCGGGCGCGCAGCACGGT
CAWACCGMMYGTSCBGTTYBTT	MEME-1	NZ_JBPJFM010000001.1	2884726	2884747	-	-6.11111	6.05e-05	0.687	CGAACTGACCGTGCTCTCCCCT
CAWACCGMMYGTSCBGTTYBTT	MEME-1	NZ_JBPJFM010000001.1	3428686	3428707	-	-6.11111	6.05e-05	0.687	CGAACAGGTCGTACCGGTAGAT
CAWACCGMMYGTSCBGTTYBTT	MEME-1	NZ_JBPJFM010000001.1	3451732	3451753	-	-6.11111	6.05e-05	0.687	TGAACCGCACGAGCCGGTTCGA
CAWACCGMMYGTSCBGTTYBTT	MEME-1	NZ_JBPJFM010000001.1	3572566	3572587	-	-6.11111	6.05e-05	0.687	CGCACGGCGTGTGCTTCATCTT
CAWACCGMMYGTSCBGTTYBTT	MEME-1	NZ_JBPJFM010000001.1	4450272	4450293	-	-6.11111	6.05e-05	0.687	TGAACCGGGTGACCGGCCTGTC
CAWACCGMMYGTSCBGTTYBTT	MEME-1	NZ_JBPJFM010000004.1	484133	484154	+	-6.125	6.07e-05	0.687	TGTTCCGCGTGTTCCGCGTGTT
CAWACCGMMYGTSCBGTTYBTT	MEME-1	NZ_JBPJFM010000002.1	1666579	1666600	+	-6.125	6.07e-05	0.687	CGACCCGCGCGGCCGGTACGTC
CAWACCGMMYGTSCBGTTYBTT	MEME-1	NZ_JBPJFM010000001.1	2424618	2424639	-	-6.125	6.07e-05	0.687	CGAGCAGACCGACCGCCTCGAT
CAWACCGMMYGTSCBGTTYBTT	MEME-1	NZ_JBPJFM010000001.1	3915551	3915572	-	-6.125	6.07e-05	0.687	CAGACGTGCTGTTCTGTCCCGT
CAWACCGMMYGTSCBGTTYBTT	MEME-1	NZ_JBPJFM010000004.1	233412	233433	-	-6.13889	6.09e-05	0.687	CGTACCGCCTCGCCCGGACGCT
CAWACCGMMYGTSCBGTTYBTT	MEME-1	NZ_JBPJFM010000005.1	345638	345659	+	-6.13889	6.09e-05	0.687	CGGAGCGCGCGAGCCGTCTGCT
CAWACCGMMYGTSCBGTTYBTT	MEME-1	NZ_JBPJFM010000003.1	867371	867392	-	-6.13889	6.09e-05	0.687	CGTACCGCCCGACGTACACGAT
CAWACCGMMYGTSCBGTTYBTT	MEME-1	NZ_JBPJFM010000001.1	3286256	3286277	-	-6.13889	6.09e-05	0.687	CGTACCGCTCATCGTGTTCGGG
CAWACCGMMYGTSCBGTTYBTT	MEME-1	NZ_JBPJFM010000002.1	312015	312036	+	-6.15278	6.1e-05	0.687	TGTACGACTCGGGCCGCTACTT
CAWACCGMMYGTSCBGTTYBTT	MEME-1	NZ_JBPJFM010000004.1	324145	324166	+	-6.15278	6.1e-05	0.687	CGAAGGCCTTGTCCAGCTTGTT
CAWACCGMMYGTSCBGTTYBTT	MEME-1	NZ_JBPJFM010000001.1	2081450	2081471	+	-6.15278	6.1e-05	0.687	CGAACCGTTCGTCCGGCTGCTG
CAWACCGMMYGTSCBGTTYBTT	MEME-1	NZ_JBPJFM010000002.1	2477603	2477624	+	-6.15278	6.1e-05	0.687	GGCACCGCAGGATCGGCTTCGT
CAWACCGMMYGTSCBGTTYBTT	MEME-1	NZ_JBPJFM010000001.1	4812300	4812321	+	-6.15278	6.1e-05	0.687	TGAACCGCTCGCCCCGCAACTC
CAWACCGMMYGTSCBGTTYBTT	MEME-1	NZ_JBPJFM010000007.1	9407	9428	-	-6.16667	6.12e-05	0.687	TGTGCGGTCTGTTCGGCCTGAT
CAWACCGMMYGTSCBGTTYBTT	MEME-1	NZ_JBPJFM010000002.1	501360	501381	+	-6.16667	6.12e-05	0.687	TGGGCAGTACGGCCCGTTCGAT
CAWACCGMMYGTSCBGTTYBTT	MEME-1	NZ_JBPJFM010000005.1	725795	725816	+	-6.16667	6.12e-05	0.687	CGGACGGCACGGGCGGCTTCCA
CAWACCGMMYGTSCBGTTYBTT	MEME-1	NZ_JBPJFM010000003.1	819248	819269	-	-6.16667	6.12e-05	0.687	CGTACGACCTGAACGGCAAGCT
CAWACCGMMYGTSCBGTTYBTT	MEME-1	NZ_JBPJFM010000001.1	2864657	2864678	+	-6.16667	6.12e-05	0.687	GGCACCGCCCGCGCGGCCTCCT
CAWACCGMMYGTSCBGTTYBTT	MEME-1	NZ_JBPJFM010000001.1	3396345	3396366	+	-6.16667	6.12e-05	0.687	CGGACGGCACGCTGTGCTCCCT
CAWACCGMMYGTSCBGTTYBTT	MEME-1	NZ_JBPJFM010000001.1	1368390	1368411	-	-6.18056	6.14e-05	0.687	CGGACCGATCCGCCCCTTTGTT
CAWACCGMMYGTSCBGTTYBTT	MEME-1	NZ_JBPJFM010000001.1	1808540	1808561	-	-6.18056	6.14e-05	0.687	TGGACACCGTGATCGGCATGAT
CAWACCGMMYGTSCBGTTYBTT	MEME-1	NZ_JBPJFM010000002.1	2146950	2146971	-	-6.18056	6.14e-05	0.687	CGTACCGTACGGGCCTCCCGGT
CAWACCGMMYGTSCBGTTYBTT	MEME-1	NZ_JBPJFM010000001.1	357477	357498	-	-6.19444	6.16e-05	0.687	CGAACTGAGTTTCCCCTTTGTT
CAWACCGMMYGTSCBGTTYBTT	MEME-1	NZ_JBPJFM010000001.1	1420498	1420519	+	-6.19444	6.16e-05	0.687	CGATCAGCCCGATCAGCCCGAT
CAWACCGMMYGTSCBGTTYBTT	MEME-1	NZ_JBPJFM010000001.1	1420507	1420528	+	-6.19444	6.16e-05	0.687	CGATCAGCCCGATCAGCCCGAT
CAWACCGMMYGTSCBGTTYBTT	MEME-1	NZ_JBPJFM010000001.1	1420516	1420537	+	-6.19444	6.16e-05	0.687	CGATCAGCCCGATCAGCCCGAT
CAWACCGMMYGTSCBGTTYBTT	MEME-1	NZ_JBPJFM010000002.1	2233168	2233189	-	-6.19444	6.16e-05	0.687	CGTGCAGCACGTCCCGCGTGAT
CAWACCGMMYGTSCBGTTYBTT	MEME-1	NZ_JBPJFM010000001.1	2872807	2872828	-	-6.19444	6.16e-05	0.687	TCAGCAGACCGTCCGGCTCCGT
CAWACCGMMYGTSCBGTTYBTT	MEME-1	NZ_JBPJFM010000001.1	3397664	3397685	+	-6.19444	6.16e-05	0.687	CATACGGGCTAGCCTTTTCGTC
CAWACCGMMYGTSCBGTTYBTT	MEME-1	NZ_JBPJFM010000001.1	4321786	4321807	+	-6.19444	6.16e-05	0.687	AGAACCGCTGGTACTGCTTCCT
CAWACCGMMYGTSCBGTTYBTT	MEME-1	NZ_JBPJFM010000005.1	164587	164608	-	-6.20833	6.18e-05	0.687	CATACCGCTGGTGCCGCACGCC
CAWACCGMMYGTSCBGTTYBTT	MEME-1	NZ_JBPJFM010000001.1	303592	303613	-	-6.20833	6.18e-05	0.687	CCTGCAGCTTGGCCTGCTTGCT
CAWACCGMMYGTSCBGTTYBTT	MEME-1	NZ_JBPJFM010000001.1	1387054	1387075	+	-6.20833	6.18e-05	0.687	CGTACGGGACGGGCGGCTCGGC
CAWACCGMMYGTSCBGTTYBTT	MEME-1	NZ_JBPJFM010000002.1	1501025	1501046	-	-6.20833	6.18e-05	0.687	GATACGGCGCGCCCAGCATCCA
CAWACCGMMYGTSCBGTTYBTT	MEME-1	NZ_JBPJFM010000001.1	1612329	1612350	-	-6.20833	6.18e-05	0.687	TATCCAGAACGGCCGCCATGAT
CAWACCGMMYGTSCBGTTYBTT	MEME-1	NZ_JBPJFM010000001.1	4541511	4541532	-	-6.20833	6.18e-05	0.687	GGAACAGTCTGCCCGGCACGGC
CGGTYKGTTT	MEME-2	NZ_JBPJFM010000005.1	62922	62931	-	10.4744	6.19e-05	1	CGGCCGGTTT
CGGTYKGTTT	MEME-2	NZ_JBPJFM010000003.1	71114	71123	+	10.4744	6.19e-05	1	CGGCCGGTTT
CGGTYKGTTT	MEME-2	NZ_JBPJFM010000004.1	118752	118761	+	10.4744	6.19e-05	1	CGGCCGGTTT
CGGTYKGTTT	MEME-2	NZ_JBPJFM010000002.1	279743	279752	+	10.4744	6.19e-05	1	CGGCCGGTTT
CGGTYKGTTT	MEME-2	NZ_JBPJFM010000002.1	412523	412532	-	10.4744	6.19e-05	1	CGGCCGGTTT
CGGTYKGTTT	MEME-2	NZ_JBPJFM010000005.1	420582	420591	+	10.4744	6.19e-05	1	CGGCCGGTTT
CGGTYKGTTT	MEME-2	NZ_JBPJFM010000003.1	439992	440001	-	10.4744	6.19e-05	1	CGGCCGGTTT
CGGTYKGTTT	MEME-2	NZ_JBPJFM010000005.1	538143	538152	-	10.4744	6.19e-05	1	CGGCCGGTTT
CGGTYKGTTT	MEME-2	NZ_JBPJFM010000003.1	586940	586949	+	10.4744	6.19e-05	1	CGGCCGGTTT
CGGTYKGTTT	MEME-2	NZ_JBPJFM010000005.1	664855	664864	-	10.4744	6.19e-05	1	CGGCCGGTTT
CGGTYKGTTT	MEME-2	NZ_JBPJFM010000002.1	709516	709525	+	10.4744	6.19e-05	1	CGGCCGGTTT
CGGTYKGTTT	MEME-2	NZ_JBPJFM010000001.1	880977	880986	-	10.4744	6.19e-05	1	CGGCCGGTTT
CGGTYKGTTT	MEME-2	NZ_JBPJFM010000001.1	910918	910927	+	10.4744	6.19e-05	1	CGGCCGGTTT
CGGTYKGTTT	MEME-2	NZ_JBPJFM010000002.1	915659	915668	+	10.4744	6.19e-05	1	CGGCCGGTTT
CGGTYKGTTT	MEME-2	NZ_JBPJFM010000001.1	1104482	1104491	+	10.4744	6.19e-05	1	CGGCCGGTTT
CGGTYKGTTT	MEME-2	NZ_JBPJFM010000002.1	1122854	1122863	-	10.4744	6.19e-05	1	CGGCCGGTTT
CGGTYKGTTT	MEME-2	NZ_JBPJFM010000002.1	1135315	1135324	+	10.4744	6.19e-05	1	CGGCCGGTTT
CGGTYKGTTT	MEME-2	NZ_JBPJFM010000001.1	1137642	1137651	+	10.4744	6.19e-05	1	CGGCCGGTTT
CGGTYKGTTT	MEME-2	NZ_JBPJFM010000002.1	1273345	1273354	-	10.4744	6.19e-05	1	CGGCCGGTTT
CGGTYKGTTT	MEME-2	NZ_JBPJFM010000001.1	1410816	1410825	+	10.4744	6.19e-05	1	CGGCCGGTTT
CGGTYKGTTT	MEME-2	NZ_JBPJFM010000001.1	1546773	1546782	+	10.4744	6.19e-05	1	CGGCCGGTTT
CGGTYKGTTT	MEME-2	NZ_JBPJFM010000001.1	1546790	1546799	+	10.4744	6.19e-05	1	CGGCCGGTTT
CGGTYKGTTT	MEME-2	NZ_JBPJFM010000001.1	1647098	1647107	+	10.4744	6.19e-05	1	CGGCCGGTTT
CGGTYKGTTT	MEME-2	NZ_JBPJFM010000001.1	1759657	1759666	+	10.4744	6.19e-05	1	CGGCCGGTTT
CGGTYKGTTT	MEME-2	NZ_JBPJFM010000001.1	1829766	1829775	-	10.4744	6.19e-05	1	CGGCCGGTTT
CGGTYKGTTT	MEME-2	NZ_JBPJFM010000001.1	1833398	1833407	-	10.4744	6.19e-05	1	CGGCCGGTTT
CGGTYKGTTT	MEME-2	NZ_JBPJFM010000001.1	2742192	2742201	+	10.4744	6.19e-05	1	CGGCCGGTTT
CGGTYKGTTT	MEME-2	NZ_JBPJFM010000001.1	3865388	3865397	-	10.4744	6.19e-05	1	CGGCCGGTTT
CGGTYKGTTT	MEME-2	NZ_JBPJFM010000001.1	3890351	3890360	-	10.4744	6.19e-05	1	CGGCCGGTTT
CGGTYKGTTT	MEME-2	NZ_JBPJFM010000001.1	4153871	4153880	-	10.4744	6.19e-05	1	CGGCCGGTTT
CGGTYKGTTT	MEME-2	NZ_JBPJFM010000001.1	4191123	4191132	-	10.4744	6.19e-05	1	CGGCCGGTTT
CGGTYKGTTT	MEME-2	NZ_JBPJFM010000001.1	4206995	4207004	-	10.4744	6.19e-05	1	CGGCCGGTTT
CGGTYKGTTT	MEME-2	NZ_JBPJFM010000001.1	4538563	4538572	-	10.4744	6.19e-05	1	CGGCCGGTTT
CAWACCGMMYGTSCBGTTYBTT	MEME-1	NZ_JBPJFM010000001.1	1783358	1783379	+	-6.22222	6.2e-05	0.687	CGGACAGGGTGTACCGGTCCTT
CAWACCGMMYGTSCBGTTYBTT	MEME-1	NZ_JBPJFM010000001.1	1818022	1818043	-	-6.22222	6.2e-05	0.687	CGTACCGCCTGCCCGGCGGCAT
CAWACCGMMYGTSCBGTTYBTT	MEME-1	NZ_JBPJFM010000001.1	2055398	2055419	-	-6.22222	6.2e-05	0.687	CGTACAGGTTGTGCAGCTCCAC
CAWACCGMMYGTSCBGTTYBTT	MEME-1	NZ_JBPJFM010000001.1	2479301	2479322	-	-6.22222	6.2e-05	0.687	GGAACGCCTCGTGCTGTTCCTG
CAWACCGMMYGTSCBGTTYBTT	MEME-1	NZ_JBPJFM010000001.1	3556219	3556240	-	-6.22222	6.2e-05	0.687	CGTACCGCTTCTTCAGGTCGGT
CAWACCGMMYGTSCBGTTYBTT	MEME-1	NZ_JBPJFM010000002.1	1898472	1898493	+	-6.23611	6.22e-05	0.687	GAATCCGCCCGTGCGGCTCCCG
CGGTYKGTTT	MEME-2	NZ_JBPJFM010000003.1	30461	30470	+	10.4615	6.22e-05	1	TGGTTGGTAC
CGGTYKGTTT	MEME-2	NZ_JBPJFM010000001.1	4747155	4747164	+	10.4615	6.22e-05	1	TGGTTGGTAC
CAWACCGMMYGTSCBGTTYBTT	MEME-1	NZ_JBPJFM010000003.1	385603	385624	-	-6.25	6.23e-05	0.687	GCTACCGCTCGGCCGTCATCTT
CAWACCGMMYGTSCBGTTYBTT	MEME-1	NZ_JBPJFM010000001.1	525341	525362	-	-6.25	6.23e-05	0.687	GAAACGGGTCGTGCTGACCCGT
CAWACCGMMYGTSCBGTTYBTT	MEME-1	NZ_JBPJFM010000002.1	1556575	1556596	+	-6.25	6.23e-05	0.687	CGAACTGCGCAGTCGATTCCAT
CAWACCGMMYGTSCBGTTYBTT	MEME-1	NZ_JBPJFM010000001.1	2298360	2298381	+	-6.25	6.23e-05	0.687	CAGATCGACTCGCCTGCTCGGT
CAWACCGMMYGTSCBGTTYBTT	MEME-1	NZ_JBPJFM010000001.1	3016870	3016891	+	-6.25	6.23e-05	0.687	CGGACCGCGCGTCCCGCACGCG
CGGTYKGTTT	MEME-2	NZ_JBPJFM010000001.1	230936	230945	+	10.4359	6.24e-05	1	TAGTCTGATT
CAWACCGMMYGTSCBGTTYBTT	MEME-1	NZ_JBPJFM010000002.1	67285	67306	-	-6.26389	6.25e-05	0.687	AGGACCGCATGACACGTTTCCT
CAWACCGMMYGTSCBGTTYBTT	MEME-1	NZ_JBPJFM010000005.1	231841	231862	+	-6.26389	6.25e-05	0.687	TCAACCGCCTGACCGGGCTGCT
CAWACCGMMYGTSCBGTTYBTT	MEME-1	NZ_JBPJFM010000001.1	497957	497978	-	-6.26389	6.25e-05	0.687	TCAACGGCCTGTCCCGCTCCAG
CAWACCGMMYGTSCBGTTYBTT	MEME-1	NZ_JBPJFM010000001.1	984094	984115	+	-6.26389	6.25e-05	0.687	CGACCGGCCCGTTCTGCTCCTC
CAWACCGMMYGTSCBGTTYBTT	MEME-1	NZ_JBPJFM010000002.1	1146410	1146431	+	-6.26389	6.25e-05	0.687	CATCCCGGCTGTCCGACTCGGT
CAWACCGMMYGTSCBGTTYBTT	MEME-1	NZ_JBPJFM010000001.1	1552591	1552612	-	-6.26389	6.25e-05	0.687	TGTACAGCGTGGCCCGGCCGCT
CAWACCGMMYGTSCBGTTYBTT	MEME-1	NZ_JBPJFM010000001.1	1857585	1857606	+	-6.26389	6.25e-05	0.687	GGTACCGGATGCACGATCTTGT
CAWACCGMMYGTSCBGTTYBTT	MEME-1	NZ_JBPJFM010000002.1	2108706	2108727	+	-6.26389	6.25e-05	0.687	GGAACCGAACCGGTGGTTTCAC
CAWACCGMMYGTSCBGTTYBTT	MEME-1	NZ_JBPJFM010000002.1	2163036	2163057	+	-6.26389	6.25e-05	0.687	CAAACTGGGCGTCCTGTACGCA
WSCYGTTCKT	MEME-3	NZ_JBPJFM010000006.1	3670	3679	-	11.1429	6.26e-05	0.284	TCCCGTTCGC
WSCYGTTCKT	MEME-3	NZ_JBPJFM010000005.1	76602	76611	+	11.1429	6.26e-05	0.284	TCCCGTTCGC
WSCYGTTCKT	MEME-3	NZ_JBPJFM010000003.1	83360	83369	+	11.1429	6.26e-05	0.284	TCCCGTTCGC
WSCYGTTCKT	MEME-3	NZ_JBPJFM010000002.1	99505	99514	+	11.1429	6.26e-05	0.284	TCCCGTTCGC
WSCYGTTCKT	MEME-3	NZ_JBPJFM010000001.1	100634	100643	+	11.1429	6.26e-05	0.284	TCCCGTTCGC
WSCYGTTCKT	MEME-3	NZ_JBPJFM010000003.1	108977	108986	+	11.1429	6.26e-05	0.284	TCCCGTTCGC
WSCYGTTCKT	MEME-3	NZ_JBPJFM010000004.1	120946	120955	+	11.1429	6.26e-05	0.284	TCCCGTTCGC
WSCYGTTCKT	MEME-3	NZ_JBPJFM010000002.1	195774	195783	-	11.1429	6.26e-05	0.284	TCCCGTTCGC
WSCYGTTCKT	MEME-3	NZ_JBPJFM010000005.1	229844	229853	-	11.1429	6.26e-05	0.284	TCCCGTTCGC
WSCYGTTCKT	MEME-3	NZ_JBPJFM010000004.1	260319	260328	+	11.1429	6.26e-05	0.284	TCCCGTTCGC
WSCYGTTCKT	MEME-3	NZ_JBPJFM010000002.1	345848	345857	-	11.1429	6.26e-05	0.284	TCCCGTTCGC
WSCYGTTCKT	MEME-3	NZ_JBPJFM010000005.1	347916	347925	+	11.1429	6.26e-05	0.284	TCCCGTTCGC
WSCYGTTCKT	MEME-3	NZ_JBPJFM010000004.1	404531	404540	+	11.1429	6.26e-05	0.284	TCCCGTTCGC
WSCYGTTCKT	MEME-3	NZ_JBPJFM010000004.1	446153	446162	+	11.1429	6.26e-05	0.284	TCCCGTTCGC
WSCYGTTCKT	MEME-3	NZ_JBPJFM010000005.1	523778	523787	-	11.1429	6.26e-05	0.284	TCCCGTTCGC
WSCYGTTCKT	MEME-3	NZ_JBPJFM010000003.1	558380	558389	-	11.1429	6.26e-05	0.284	TCCCGTTCGC
WSCYGTTCKT	MEME-3	NZ_JBPJFM010000005.1	584581	584590	+	11.1429	6.26e-05	0.284	TCCCGTTTGC
WSCYGTTCKT	MEME-3	NZ_JBPJFM010000005.1	595247	595256	-	11.1429	6.26e-05	0.284	TCCCGTTCGC
WSCYGTTCKT	MEME-3	NZ_JBPJFM010000002.1	618759	618768	-	11.1429	6.26e-05	0.284	TCCCGTTCGC
WSCYGTTCKT	MEME-3	NZ_JBPJFM010000003.1	638661	638670	-	11.1429	6.26e-05	0.284	TCCCGTTCGC
WSCYGTTCKT	MEME-3	NZ_JBPJFM010000002.1	665766	665775	+	11.1429	6.26e-05	0.284	TCCCGTTTGC
WSCYGTTCKT	MEME-3	NZ_JBPJFM010000003.1	753110	753119	+	11.1429	6.26e-05	0.284	TCCCGTTCGC
WSCYGTTCKT	MEME-3	NZ_JBPJFM010000003.1	758990	758999	+	11.1429	6.26e-05	0.284	TCCCGTTCGC
WSCYGTTCKT	MEME-3	NZ_JBPJFM010000002.1	800071	800080	+	11.1429	6.26e-05	0.284	TCCCGTTCGC
WSCYGTTCKT	MEME-3	NZ_JBPJFM010000003.1	925697	925706	-	11.1429	6.26e-05	0.284	TCCCGTTCGC
WSCYGTTCKT	MEME-3	NZ_JBPJFM010000002.1	937449	937458	-	11.1429	6.26e-05	0.284	TCCCGTTCGC
WSCYGTTCKT	MEME-3	NZ_JBPJFM010000003.1	990855	990864	+	11.1429	6.26e-05	0.284	TCCCGTTCGC
WSCYGTTCKT	MEME-3	NZ_JBPJFM010000001.1	1090179	1090188	-	11.1429	6.26e-05	0.284	TCCCGTTCGC
WSCYGTTCKT	MEME-3	NZ_JBPJFM010000001.1	1106781	1106790	-	11.1429	6.26e-05	0.284	TCCCGTTCGC
WSCYGTTCKT	MEME-3	NZ_JBPJFM010000001.1	1145660	1145669	-	11.1429	6.26e-05	0.284	TCCCGTTTGC
WSCYGTTCKT	MEME-3	NZ_JBPJFM010000001.1	1221831	1221840	-	11.1429	6.26e-05	0.284	TCCCGTTCGC
WSCYGTTCKT	MEME-3	NZ_JBPJFM010000002.1	1238325	1238334	+	11.1429	6.26e-05	0.284	TCCCGTTCGC
WSCYGTTCKT	MEME-3	NZ_JBPJFM010000002.1	1279731	1279740	-	11.1429	6.26e-05	0.284	TCCCGTTCGC
WSCYGTTCKT	MEME-3	NZ_JBPJFM010000002.1	1287937	1287946	-	11.1429	6.26e-05	0.284	TCCCGTTCGC
WSCYGTTCKT	MEME-3	NZ_JBPJFM010000001.1	1326775	1326784	+	11.1429	6.26e-05	0.284	TCCCGTTCGC
WSCYGTTCKT	MEME-3	NZ_JBPJFM010000002.1	1338328	1338337	-	11.1429	6.26e-05	0.284	TCCCGTTCGC
WSCYGTTCKT	MEME-3	NZ_JBPJFM010000001.1	1635333	1635342	+	11.1429	6.26e-05	0.284	TCCCGTTCGC
WSCYGTTCKT	MEME-3	NZ_JBPJFM010000001.1	1648166	1648175	+	11.1429	6.26e-05	0.284	TCCCGTTCGC
WSCYGTTCKT	MEME-3	NZ_JBPJFM010000002.1	1665365	1665374	-	11.1429	6.26e-05	0.284	TCCCGTTCGC
WSCYGTTCKT	MEME-3	NZ_JBPJFM010000002.1	1678083	1678092	+	11.1429	6.26e-05	0.284	TCCCGTTCGC
WSCYGTTCKT	MEME-3	NZ_JBPJFM010000001.1	1704613	1704622	+	11.1429	6.26e-05	0.284	TCCCGTTCGC
WSCYGTTCKT	MEME-3	NZ_JBPJFM010000001.1	1752012	1752021	-	11.1429	6.26e-05	0.284	TCCCGTTCGC
WSCYGTTCKT	MEME-3	NZ_JBPJFM010000002.1	1888758	1888767	-	11.1429	6.26e-05	0.284	TCCCGTTCGC
WSCYGTTCKT	MEME-3	NZ_JBPJFM010000002.1	1933497	1933506	-	11.1429	6.26e-05	0.284	TCCCGTTCGC
WSCYGTTCKT	MEME-3	NZ_JBPJFM010000002.1	2136884	2136893	-	11.1429	6.26e-05	0.284	TCCCGTTTGC
WSCYGTTCKT	MEME-3	NZ_JBPJFM010000001.1	2181317	2181326	+	11.1429	6.26e-05	0.284	TCCCGTTCGC
WSCYGTTCKT	MEME-3	NZ_JBPJFM010000001.1	2214148	2214157	-	11.1429	6.26e-05	0.284	TCCCGTTCGC
WSCYGTTCKT	MEME-3	NZ_JBPJFM010000002.1	2256064	2256073	+	11.1429	6.26e-05	0.284	TCCCGTTCGC
WSCYGTTCKT	MEME-3	NZ_JBPJFM010000002.1	2302527	2302536	+	11.1429	6.26e-05	0.284	TCCCGTTCGC
WSCYGTTCKT	MEME-3	NZ_JBPJFM010000001.1	2377514	2377523	+	11.1429	6.26e-05	0.284	TCCCGTTTGC
WSCYGTTCKT	MEME-3	NZ_JBPJFM010000001.1	2551423	2551432	-	11.1429	6.26e-05	0.284	TCCCGTTCGC
WSCYGTTCKT	MEME-3	NZ_JBPJFM010000001.1	2567067	2567076	+	11.1429	6.26e-05	0.284	TCCCGTTCGC
WSCYGTTCKT	MEME-3	NZ_JBPJFM010000001.1	2586050	2586059	-	11.1429	6.26e-05	0.284	TCCCGTTCGC
WSCYGTTCKT	MEME-3	NZ_JBPJFM010000001.1	2747095	2747104	-	11.1429	6.26e-05	0.284	TCCCGTTCGC
WSCYGTTCKT	MEME-3	NZ_JBPJFM010000001.1	2895350	2895359	+	11.1429	6.26e-05	0.284	TCCCGTTCGC
WSCYGTTCKT	MEME-3	NZ_JBPJFM010000001.1	3010436	3010445	+	11.1429	6.26e-05	0.284	TCCCGTTCGC
WSCYGTTCKT	MEME-3	NZ_JBPJFM010000001.1	3089784	3089793	-	11.1429	6.26e-05	0.284	TCCCGTTCGC
WSCYGTTCKT	MEME-3	NZ_JBPJFM010000001.1	3144786	3144795	+	11.1429	6.26e-05	0.284	TCCCGTTCGC
WSCYGTTCKT	MEME-3	NZ_JBPJFM010000001.1	3393474	3393483	+	11.1429	6.26e-05	0.284	TCCCGTTCGC
WSCYGTTCKT	MEME-3	NZ_JBPJFM010000001.1	3441543	3441552	-	11.1429	6.26e-05	0.284	TCCCGTTCGC
WSCYGTTCKT	MEME-3	NZ_JBPJFM010000001.1	3690238	3690247	+	11.1429	6.26e-05	0.284	TCCCGTTCGC
WSCYGTTCKT	MEME-3	NZ_JBPJFM010000001.1	3764837	3764846	+	11.1429	6.26e-05	0.284	TCCCGTTCGC
WSCYGTTCKT	MEME-3	NZ_JBPJFM010000001.1	3992201	3992210	-	11.1429	6.26e-05	0.284	TCCCGTTCGC
WSCYGTTCKT	MEME-3	NZ_JBPJFM010000001.1	4274536	4274545	-	11.1429	6.26e-05	0.284	TCCCGTTCGC
WSCYGTTCKT	MEME-3	NZ_JBPJFM010000001.1	4305725	4305734	+	11.1429	6.26e-05	0.284	TCCCGTTCGC
WSCYGTTCKT	MEME-3	NZ_JBPJFM010000001.1	4677234	4677243	-	11.1429	6.26e-05	0.284	TCCCGTTCGC
WSCYGTTCKT	MEME-3	NZ_JBPJFM010000001.1	4698711	4698720	-	11.1429	6.26e-05	0.284	TCCCGTTCGC
CAWACCGMMYGTSCBGTTYBTT	MEME-1	NZ_JBPJFM010000003.1	34770	34791	-	-6.27778	6.27e-05	0.687	TGACCGGAGCAACCGGTCCCAT
CAWACCGMMYGTSCBGTTYBTT	MEME-1	NZ_JBPJFM010000005.1	155644	155665	+	-6.27778	6.27e-05	0.687	TACACCGCCTTGTCGGTCTCGT
CAWACCGMMYGTSCBGTTYBTT	MEME-1	NZ_JBPJFM010000005.1	568109	568130	-	-6.27778	6.27e-05	0.687	GCAACCGCGTCATCGGCATGCT
CAWACCGMMYGTSCBGTTYBTT	MEME-1	NZ_JBPJFM010000002.1	951996	952017	-	-6.27778	6.27e-05	0.687	CGTACGTCGCGCGCGGCAACTT
CAWACCGMMYGTSCBGTTYBTT	MEME-1	NZ_JBPJFM010000001.1	3161674	3161695	-	-6.27778	6.27e-05	0.687	GGACCGGAGCGAGCAGCTCCCT
CGGTYKGTTT	MEME-2	NZ_JBPJFM010000003.1	694042	694051	-	10.4103	6.27e-05	1	TGGTTCGTAT
CGGTYKGTTT	MEME-2	NZ_JBPJFM010000001.1	1046517	1046526	-	10.4103	6.27e-05	1	TGGTTCGTAT
CGGTYKGTTT	MEME-2	NZ_JBPJFM010000002.1	1079324	1079333	-	10.4103	6.27e-05	1	TGGTTCGTAT
CGGTYKGTTT	MEME-2	NZ_JBPJFM010000001.1	2042085	2042094	-	10.4103	6.27e-05	1	TGGTTCGTAT
WSCYGTTCKT	MEME-3	NZ_JBPJFM010000005.1	279461	279470	+	11.1299	6.27e-05	0.285	AGATGTTCTG
WSCYGTTCKT	MEME-3	NZ_JBPJFM010000002.1	312878	312887	-	11.1299	6.27e-05	0.285	AGATGTTCTG
WSCYGTTCKT	MEME-3	NZ_JBPJFM010000003.1	393568	393577	+	11.1299	6.27e-05	0.285	AGATGTTCTG
WSCYGTTCKT	MEME-3	NZ_JBPJFM010000001.1	1529213	1529222	+	11.1299	6.27e-05	0.285	AGATGTTCTG
WSCYGTTCKT	MEME-3	NZ_JBPJFM010000002.1	1966094	1966103	-	11.1299	6.27e-05	0.285	AGATGTTCTG
WSCYGTTCKT	MEME-3	NZ_JBPJFM010000001.1	2312557	2312566	+	11.1299	6.27e-05	0.285	AGATGTTCTG
WSCYGTTCKT	MEME-3	NZ_JBPJFM010000001.1	2800084	2800093	-	11.1299	6.27e-05	0.285	AGATGTTCTG
WSCYGTTCKT	MEME-3	NZ_JBPJFM010000001.1	3566527	3566536	+	11.1299	6.27e-05	0.285	AGATGTTCTG
CGGTYKGTTT	MEME-2	NZ_JBPJFM010000002.1	1083341	1083350	-	10.3846	6.29e-05	1	TGGTTGGAAT
CAWACCGMMYGTSCBGTTYBTT	MEME-1	NZ_JBPJFM010000005.1	250420	250441	-	-6.29167	6.29e-05	0.687	CAAAGGGCACATCCGCCCTGTT
CAWACCGMMYGTSCBGTTYBTT	MEME-1	NZ_JBPJFM010000002.1	921906	921927	-	-6.29167	6.29e-05	0.687	CGAACTGGCCGACCTGTTCTCC
CAWACCGMMYGTSCBGTTYBTT	MEME-1	NZ_JBPJFM010000001.1	4753745	4753766	-	-6.29167	6.29e-05	0.687	CGAACGGGTCGGCCGGTACCGC
CAWACCGMMYGTSCBGTTYBTT	MEME-1	NZ_JBPJFM010000004.1	350281	350302	-	-6.30556	6.31e-05	0.687	GGAACTGCACGAACTCCATGTT
CAWACCGMMYGTSCBGTTYBTT	MEME-1	NZ_JBPJFM010000002.1	582818	582839	+	-6.30556	6.31e-05	0.687	CGTACGGCTCAGGTCGTACTGG
CAWACCGMMYGTSCBGTTYBTT	MEME-1	NZ_JBPJFM010000002.1	637759	637780	+	-6.30556	6.31e-05	0.687	GATCCGGGTCGTTCAGCATGAT
CAWACCGMMYGTSCBGTTYBTT	MEME-1	NZ_JBPJFM010000002.1	1550342	1550363	+	-6.30556	6.31e-05	0.687	GGACCCGGACGTCCTGTTCGTG
CAWACCGMMYGTSCBGTTYBTT	MEME-1	NZ_JBPJFM010000001.1	2793375	2793396	-	-6.30556	6.31e-05	0.687	CGTACGGCGTGTCGCGCACATT
CAWACCGMMYGTSCBGTTYBTT	MEME-1	NZ_JBPJFM010000001.1	3160927	3160948	+	-6.30556	6.31e-05	0.687	CGTACCGCACGATCTGCGTCCC
CGGTYKGTTT	MEME-2	NZ_JBPJFM010000001.1	242415	242424	+	10.3718	6.32e-05	1	TCGTTGGTTA
CGGTYKGTTT	MEME-2	NZ_JBPJFM010000001.1	2044841	2044850	+	10.3718	6.32e-05	1	CGGTTTGATA
CGGTYKGTTT	MEME-2	NZ_JBPJFM010000001.1	2416498	2416507	+	10.3718	6.32e-05	1	TCGTTGGTTA
CAWACCGMMYGTSCBGTTYBTT	MEME-1	NZ_JBPJFM010000003.1	206154	206175	-	-6.31944	6.33e-05	0.687	GATACCGGACGGGCCGTGGTGT
CAWACCGMMYGTSCBGTTYBTT	MEME-1	NZ_JBPJFM010000001.1	1833830	1833851	+	-6.31944	6.33e-05	0.687	CGTCCAGAATCAGCCGCACCTT
CAWACCGMMYGTSCBGTTYBTT	MEME-1	NZ_JBPJFM010000002.1	1905074	1905095	+	-6.31944	6.33e-05	0.687	CGTACCGCTCGTAGCGTTCGAC
CAWACCGMMYGTSCBGTTYBTT	MEME-1	NZ_JBPJFM010000001.1	2191386	2191407	+	-6.31944	6.33e-05	0.687	CGTACGGCACGGTCGATGTCCT
CAWACCGMMYGTSCBGTTYBTT	MEME-1	NZ_JBPJFM010000001.1	2654941	2654962	-	-6.31944	6.33e-05	0.687	CGTACCGCGCGAGATGTACTCG
CAWACCGMMYGTSCBGTTYBTT	MEME-1	NZ_JBPJFM010000002.1	128176	128197	+	-6.33333	6.35e-05	0.687	CGACCAGAACGTCCTGCTCGCC
CAWACCGMMYGTSCBGTTYBTT	MEME-1	NZ_JBPJFM010000004.1	340104	340125	-	-6.33333	6.35e-05	0.687	CGACCCGCGCAGGCTGTTCGTG
CAWACCGMMYGTSCBGTTYBTT	MEME-1	NZ_JBPJFM010000001.1	1983868	1983889	+	-6.33333	6.35e-05	0.687	CGTTCCGCACGGCGTGCACCTT
CAWACCGMMYGTSCBGTTYBTT	MEME-1	NZ_JBPJFM010000001.1	2567054	2567075	-	-6.33333	6.35e-05	0.687	CGAACGGGACGTTCAGCATGCG
CAWACCGMMYGTSCBGTTYBTT	MEME-1	NZ_JBPJFM010000001.1	2602115	2602136	+	-6.33333	6.35e-05	0.687	CGTACGGATCGTGGTGCTCGTG
CAWACCGMMYGTSCBGTTYBTT	MEME-1	NZ_JBPJFM010000005.1	278028	278049	+	-6.34722	6.37e-05	0.687	CGTACGGCCCGACCGGCAACCC
CAWACCGMMYGTSCBGTTYBTT	MEME-1	NZ_JBPJFM010000001.1	1372512	1372533	-	-6.34722	6.37e-05	0.687	GCTCCCGTATGGCCCGCTCCTT
CAWACCGMMYGTSCBGTTYBTT	MEME-1	NZ_JBPJFM010000001.1	1972676	1972697	+	-6.34722	6.37e-05	0.687	TCTACCGCAAGGGCGGCTCCGT
CAWACCGMMYGTSCBGTTYBTT	MEME-1	NZ_JBPJFM010000001.1	3973222	3973243	-	-6.34722	6.37e-05	0.687	CGAACCGACCGCGCCGATCGCC
CAWACCGMMYGTSCBGTTYBTT	MEME-1	NZ_JBPJFM010000001.1	4176016	4176037	-	-6.34722	6.37e-05	0.687	CCATCGGCACGACCTGCATCGT
CAWACCGMMYGTSCBGTTYBTT	MEME-1	NZ_JBPJFM010000005.1	369510	369531	+	-6.36111	6.39e-05	0.687	CGAGCGGCACATGCGGCTGGTT
CAWACCGMMYGTSCBGTTYBTT	MEME-1	NZ_JBPJFM010000004.1	606940	606961	-	-6.36111	6.39e-05	0.687	CGACCAGCCCGGTCGGTTCGAA
CAWACCGMMYGTSCBGTTYBTT	MEME-1	NZ_JBPJFM010000001.1	1531222	1531243	-	-6.36111	6.39e-05	0.687	CGAGGAGACCGTCCGGCTCGGT
CAWACCGMMYGTSCBGTTYBTT	MEME-1	NZ_JBPJFM010000001.1	4709756	4709777	-	-6.36111	6.39e-05	0.687	CGTACAGACCGTCCTGCGCCAC
WSCYGTTCKT	MEME-3	NZ_JBPJFM010000001.1	11242	11251	-	11.1039	6.39e-05	0.287	TGCGGTTCTC
WSCYGTTCKT	MEME-3	NZ_JBPJFM010000004.1	42465	42474	+	11.1039	6.39e-05	0.287	TGCGGTTCTC
WSCYGTTCKT	MEME-3	NZ_JBPJFM010000004.1	69751	69760	-	11.1039	6.39e-05	0.287	TGCGGTTCTC
WSCYGTTCKT	MEME-3	NZ_JBPJFM010000005.1	92818	92827	+	11.1039	6.39e-05	0.287	TGCGGTTCTC
WSCYGTTCKT	MEME-3	NZ_JBPJFM010000002.1	140186	140195	-	11.1039	6.39e-05	0.287	TGCGGTTCTC
WSCYGTTCKT	MEME-3	NZ_JBPJFM010000002.1	255201	255210	-	11.1039	6.39e-05	0.287	TGCGGTTCTC
WSCYGTTCKT	MEME-3	NZ_JBPJFM010000003.1	329728	329737	-	11.1039	6.39e-05	0.287	TGCGGTTCTC
WSCYGTTCKT	MEME-3	NZ_JBPJFM010000002.1	389067	389076	-	11.1039	6.39e-05	0.287	TGCGGTTCTC
WSCYGTTCKT	MEME-3	NZ_JBPJFM010000003.1	461589	461598	+	11.1039	6.39e-05	0.287	TGCGGTTCTC
WSCYGTTCKT	MEME-3	NZ_JBPJFM010000005.1	499587	499596	-	11.1039	6.39e-05	0.287	TGCGGTTCTC
WSCYGTTCKT	MEME-3	NZ_JBPJFM010000005.1	506076	506085	-	11.1039	6.39e-05	0.287	TGCGGTTCTC
WSCYGTTCKT	MEME-3	NZ_JBPJFM010000003.1	582256	582265	+	11.1039	6.39e-05	0.287	TGCGGTTCTC
WSCYGTTCKT	MEME-3	NZ_JBPJFM010000004.1	631936	631945	-	11.1039	6.39e-05	0.287	TGCGGTTCTC
WSCYGTTCKT	MEME-3	NZ_JBPJFM010000004.1	655661	655670	+	11.1039	6.39e-05	0.287	TGCGGTTCTC
WSCYGTTCKT	MEME-3	NZ_JBPJFM010000001.1	710821	710830	+	11.1039	6.39e-05	0.287	TGCGGTTCTC
WSCYGTTCKT	MEME-3	NZ_JBPJFM010000002.1	744366	744375	+	11.1039	6.39e-05	0.287	TGCGGTTCTC
WSCYGTTCKT	MEME-3	NZ_JBPJFM010000002.1	870587	870596	-	11.1039	6.39e-05	0.287	TGCGGTTCTC
WSCYGTTCKT	MEME-3	NZ_JBPJFM010000001.1	882274	882283	-	11.1039	6.39e-05	0.287	TGCGGTTCTC
WSCYGTTCKT	MEME-3	NZ_JBPJFM010000001.1	1064931	1064940	+	11.1039	6.39e-05	0.287	TGCGGTTCTC
WSCYGTTCKT	MEME-3	NZ_JBPJFM010000002.1	1150361	1150370	+	11.1039	6.39e-05	0.287	TGCGGTTCTC
WSCYGTTCKT	MEME-3	NZ_JBPJFM010000002.1	1226330	1226339	+	11.1039	6.39e-05	0.287	TGCGGTTCTC
WSCYGTTCKT	MEME-3	NZ_JBPJFM010000001.1	1461284	1461293	-	11.1039	6.39e-05	0.287	TGCGGTTCTC
WSCYGTTCKT	MEME-3	NZ_JBPJFM010000002.1	1732472	1732481	+	11.1039	6.39e-05	0.287	TGCGGTTCTC
WSCYGTTCKT	MEME-3	NZ_JBPJFM010000001.1	1893342	1893351	+	11.1039	6.39e-05	0.287	TGCGGTTCTC
WSCYGTTCKT	MEME-3	NZ_JBPJFM010000002.1	2073469	2073478	+	11.1039	6.39e-05	0.287	TGCGGTTCTC
WSCYGTTCKT	MEME-3	NZ_JBPJFM010000002.1	2205111	2205120	-	11.1039	6.39e-05	0.287	TGCGGTTCTC
WSCYGTTCKT	MEME-3	NZ_JBPJFM010000001.1	2346577	2346586	-	11.1039	6.39e-05	0.287	TGCGGTTTTC
WSCYGTTCKT	MEME-3	NZ_JBPJFM010000001.1	2387459	2387468	-	11.1039	6.39e-05	0.287	TGCGGTTCTC
WSCYGTTCKT	MEME-3	NZ_JBPJFM010000001.1	2623703	2623712	-	11.1039	6.39e-05	0.287	TGCGGTTCTC
WSCYGTTCKT	MEME-3	NZ_JBPJFM010000001.1	2659736	2659745	-	11.1039	6.39e-05	0.287	TGCGGTTCTC
WSCYGTTCKT	MEME-3	NZ_JBPJFM010000001.1	2713386	2713395	-	11.1039	6.39e-05	0.287	TGCGGTTCTC
WSCYGTTCKT	MEME-3	NZ_JBPJFM010000001.1	2753034	2753043	-	11.1039	6.39e-05	0.287	TGCGGTTCTC
WSCYGTTCKT	MEME-3	NZ_JBPJFM010000001.1	2820424	2820433	-	11.1039	6.39e-05	0.287	TGCGGTTCTC
WSCYGTTCKT	MEME-3	NZ_JBPJFM010000001.1	3056358	3056367	-	11.1039	6.39e-05	0.287	TGCGGTTCTC
WSCYGTTCKT	MEME-3	NZ_JBPJFM010000001.1	3102585	3102594	+	11.1039	6.39e-05	0.287	TGCGGTTCTC
WSCYGTTCKT	MEME-3	NZ_JBPJFM010000001.1	3250730	3250739	+	11.1039	6.39e-05	0.287	TGCGGTTCTC
WSCYGTTCKT	MEME-3	NZ_JBPJFM010000001.1	3340843	3340852	-	11.1039	6.39e-05	0.287	TGCGGTTCTC
WSCYGTTCKT	MEME-3	NZ_JBPJFM010000001.1	3967929	3967938	-	11.1039	6.39e-05	0.287	TGCGGTTCTC
WSCYGTTCKT	MEME-3	NZ_JBPJFM010000001.1	4072494	4072503	-	11.1039	6.39e-05	0.287	TGCGGTTCTC
WSCYGTTCKT	MEME-3	NZ_JBPJFM010000001.1	4612480	4612489	+	11.1039	6.39e-05	0.287	TGCGGTTCTC
CGGTYKGTTT	MEME-2	NZ_JBPJFM010000002.1	154515	154524	-	10.3333	6.41e-05	1	CAGTCGGTTC
CGGTYKGTTT	MEME-2	NZ_JBPJFM010000001.1	256974	256983	+	10.3333	6.41e-05	1	CAGTCGGTTC
CGGTYKGTTT	MEME-2	NZ_JBPJFM010000003.1	495200	495209	+	10.3333	6.41e-05	1	CAGTCGGTTC
CGGTYKGTTT	MEME-2	NZ_JBPJFM010000001.1	886810	886819	-	10.3333	6.41e-05	1	CAGTCGGTTC
CGGTYKGTTT	MEME-2	NZ_JBPJFM010000001.1	1061341	1061350	+	10.3333	6.41e-05	1	CAGTTGTTAT
CGGTYKGTTT	MEME-2	NZ_JBPJFM010000001.1	1466119	1466128	+	10.3333	6.41e-05	1	CAGTCGGTTC
CGGTYKGTTT	MEME-2	NZ_JBPJFM010000002.1	1762847	1762856	+	10.3333	6.41e-05	1	CAGTCGGTTC
CGGTYKGTTT	MEME-2	NZ_JBPJFM010000002.1	2160425	2160434	-	10.3333	6.41e-05	1	CAGTCGGTTC
CGGTYKGTTT	MEME-2	NZ_JBPJFM010000001.1	3052835	3052844	+	10.3333	6.41e-05	1	CAGTCGGTTC
CGGTYKGTTT	MEME-2	NZ_JBPJFM010000001.1	3567391	3567400	+	10.3333	6.41e-05	1	CAGTCGGTTC
CGGTYKGTTT	MEME-2	NZ_JBPJFM010000001.1	4023183	4023192	+	10.3333	6.41e-05	1	CAGTCGGTTC
CGGTYKGTTT	MEME-2	NZ_JBPJFM010000001.1	4431105	4431114	-	10.3333	6.41e-05	1	CAGTCGGTTC
CAWACCGMMYGTSCBGTTYBTT	MEME-1	NZ_JBPJFM010000001.1	701134	701155	-	-6.375	6.41e-05	0.687	CGAGCAGTACGTCCCGTTCTCG
CAWACCGMMYGTSCBGTTYBTT	MEME-1	NZ_JBPJFM010000003.1	785546	785567	+	-6.375	6.41e-05	0.687	CGTAGAGCCCGTCCAGTTCGAC
CAWACCGMMYGTSCBGTTYBTT	MEME-1	NZ_JBPJFM010000003.1	1005342	1005363	-	-6.375	6.41e-05	0.687	TGAACGGCTCGACCCGCACCCG
CAWACCGMMYGTSCBGTTYBTT	MEME-1	NZ_JBPJFM010000001.1	4820265	4820286	-	-6.375	6.41e-05	0.687	GACACCGACCGGGCGGCGCCGT
WSCYGTTCKT	MEME-3	NZ_JBPJFM010000002.1	85479	85488	+	11.0909	6.41e-05	0.287	TGTTGTTCTG
WSCYGTTCKT	MEME-3	NZ_JBPJFM010000002.1	139189	139198	-	11.0909	6.41e-05	0.287	TGTTGTTCTG
WSCYGTTCKT	MEME-3	NZ_JBPJFM010000004.1	154875	154884	-	11.0909	6.41e-05	0.287	TGTTGTTCTG
WSCYGTTCKT	MEME-3	NZ_JBPJFM010000004.1	177527	177536	-	11.0909	6.41e-05	0.287	TGTTGTTCTG
WSCYGTTCKT	MEME-3	NZ_JBPJFM010000001.1	204905	204914	-	11.0909	6.41e-05	0.287	TGTTGTTCTG
WSCYGTTCKT	MEME-3	NZ_JBPJFM010000002.1	231691	231700	+	11.0909	6.41e-05	0.287	TGTTGTTCTG
WSCYGTTCKT	MEME-3	NZ_JBPJFM010000001.1	237871	237880	-	11.0909	6.41e-05	0.287	TGTTGTTTTG
WSCYGTTCKT	MEME-3	NZ_JBPJFM010000005.1	353768	353777	-	11.0909	6.41e-05	0.287	TGTTGTTCTG
WSCYGTTCKT	MEME-3	NZ_JBPJFM010000005.1	541336	541345	+	11.0909	6.41e-05	0.287	TGTTGTTCTG
WSCYGTTCKT	MEME-3	NZ_JBPJFM010000001.1	767267	767276	-	11.0909	6.41e-05	0.287	TGTTGTTCTG
WSCYGTTCKT	MEME-3	NZ_JBPJFM010000002.1	903717	903726	+	11.0909	6.41e-05	0.287	TGTTGTTCTG
WSCYGTTCKT	MEME-3	NZ_JBPJFM010000002.1	906188	906197	-	11.0909	6.41e-05	0.287	TGTTGTTCTG
WSCYGTTCKT	MEME-3	NZ_JBPJFM010000001.1	926042	926051	+	11.0909	6.41e-05	0.287	TGTTGTTCTG
WSCYGTTCKT	MEME-3	NZ_JBPJFM010000002.1	1536546	1536555	-	11.0909	6.41e-05	0.287	TGTTGTTCTG
WSCYGTTCKT	MEME-3	NZ_JBPJFM010000001.1	2192909	2192918	+	11.0909	6.41e-05	0.287	TGTTGTTCTG
WSCYGTTCKT	MEME-3	NZ_JBPJFM010000001.1	3321794	3321803	-	11.0909	6.41e-05	0.287	TGTTGTTCTG
WSCYGTTCKT	MEME-3	NZ_JBPJFM010000001.1	4594504	4594513	+	11.0909	6.41e-05	0.287	TGTTGTTCTG
WSCYGTTCKT	MEME-3	NZ_JBPJFM010000001.1	4824549	4824558	+	11.0909	6.41e-05	0.287	TGTTGTTCTG
CAWACCGMMYGTSCBGTTYBTT	MEME-1	NZ_JBPJFM010000003.1	288057	288078	+	-6.38889	6.43e-05	0.687	CCAGGCGAATGACCGGTTTGCT
CAWACCGMMYGTSCBGTTYBTT	MEME-1	NZ_JBPJFM010000004.1	531306	531327	+	-6.38889	6.43e-05	0.687	TGAACCGATCACCCCGAAAGGT
CAWACCGMMYGTSCBGTTYBTT	MEME-1	NZ_JBPJFM010000001.1	1035796	1035817	-	-6.38889	6.43e-05	0.687	CATACCGCACCAACCGCATGCC
CAWACCGMMYGTSCBGTTYBTT	MEME-1	NZ_JBPJFM010000002.1	1144372	1144393	-	-6.38889	6.43e-05	0.687	TACACCGCCCGCGCGTCTTCCT
CAWACCGMMYGTSCBGTTYBTT	MEME-1	NZ_JBPJFM010000002.1	1719848	1719869	-	-6.38889	6.43e-05	0.687	CGAACCGGACGTACTGGTCGTG
CAWACCGMMYGTSCBGTTYBTT	MEME-1	NZ_JBPJFM010000001.1	2568901	2568922	-	-6.38889	6.43e-05	0.687	CCAGCAGCCCGGGCCGTACGGT
CAWACCGMMYGTSCBGTTYBTT	MEME-1	NZ_JBPJFM010000001.1	4482737	4482758	+	-6.38889	6.43e-05	0.687	CGACCGGCTCGGCCTGTTCGTG
CGGTYKGTTT	MEME-2	NZ_JBPJFM010000004.1	823264	823273	+	10.3205	6.44e-05	1	CAGTCTGCTT
CGGTYKGTTT	MEME-2	NZ_JBPJFM010000003.1	920714	920723	+	10.3205	6.44e-05	1	CAGTCTGCTT
CAWACCGMMYGTSCBGTTYBTT	MEME-1	NZ_JBPJFM010000001.1	154230	154251	+	-6.40278	6.45e-05	0.687	AGTGCCGCGCGATCGGCATGTT
CAWACCGMMYGTSCBGTTYBTT	MEME-1	NZ_JBPJFM010000005.1	668348	668369	+	-6.40278	6.45e-05	0.687	CCTACCCCATGCCCCGCACCGT
CAWACCGMMYGTSCBGTTYBTT	MEME-1	NZ_JBPJFM010000004.1	758198	758219	-	-6.40278	6.45e-05	0.687	CGAACAGCTTGCCTATCTCCGT
CAWACCGMMYGTSCBGTTYBTT	MEME-1	NZ_JBPJFM010000001.1	3282838	3282859	-	-6.40278	6.45e-05	0.687	CCACCAGCCCGGCCCGCTCCAT
CAWACCGMMYGTSCBGTTYBTT	MEME-1	NZ_JBPJFM010000001.1	4260049	4260070	-	-6.40278	6.45e-05	0.687	AGAACACCGTGTCCCGCATGAT
CAWACCGMMYGTSCBGTTYBTT	MEME-1	NZ_JBPJFM010000001.1	4423819	4423840	-	-6.40278	6.45e-05	0.687	CGAACAGCTCGTCCTGGGCCGT
CAWACCGMMYGTSCBGTTYBTT	MEME-1	NZ_JBPJFM010000001.1	4781385	4781406	+	-6.40278	6.45e-05	0.687	CCACCCGCCCGATCTGTCCCGT
CGGTYKGTTT	MEME-2	NZ_JBPJFM010000004.1	74653	74662	+	10.3077	6.45e-05	1	CGGTTAGTTA
CGGTYKGTTT	MEME-2	NZ_JBPJFM010000003.1	904467	904476	-	10.3077	6.45e-05	1	CGGTTAGTTA
CAWACCGMMYGTSCBGTTYBTT	MEME-1	NZ_JBPJFM010000003.1	611878	611899	+	-6.41667	6.47e-05	0.687	CGAACCGCTCGTGCCGGTCCGG
CAWACCGMMYGTSCBGTTYBTT	MEME-1	NZ_JBPJFM010000003.1	611907	611928	+	-6.41667	6.47e-05	0.687	CGAACCGCTCGTGCCGGTCCGG
CAWACCGMMYGTSCBGTTYBTT	MEME-1	NZ_JBPJFM010000004.1	772825	772846	-	-6.41667	6.47e-05	0.687	GATGCCGTACGCGCAGTTCTTC
CAWACCGMMYGTSCBGTTYBTT	MEME-1	NZ_JBPJFM010000003.1	979367	979388	-	-6.41667	6.47e-05	0.687	TGTACGGCACGGCCAGCACGAA
CAWACCGMMYGTSCBGTTYBTT	MEME-1	NZ_JBPJFM010000001.1	4156249	4156270	-	-6.41667	6.47e-05	0.687	CATACCGCTCGGCCGGTGAGAG
CAWACCGMMYGTSCBGTTYBTT	MEME-1	NZ_JBPJFM010000003.1	662611	662632	-	-6.43056	6.48e-05	0.687	CGTACGGCGTCGACCGCCCGTT
CAWACCGMMYGTSCBGTTYBTT	MEME-1	NZ_JBPJFM010000003.1	782076	782097	-	-6.43056	6.48e-05	0.687	TATCCGGAATGCTCACTTCCAT
CAWACCGMMYGTSCBGTTYBTT	MEME-1	NZ_JBPJFM010000001.1	927018	927039	+	-6.43056	6.48e-05	0.687	CGAACCGCGCGACCGGAAGCCT
CAWACCGMMYGTSCBGTTYBTT	MEME-1	NZ_JBPJFM010000003.1	992376	992397	+	-6.43056	6.48e-05	0.687	CGTCCGGGCCGACCTGCACGGT
CAWACCGMMYGTSCBGTTYBTT	MEME-1	NZ_JBPJFM010000002.1	999688	999709	-	-6.43056	6.48e-05	0.687	CGGACGGAGCGGGCCGCTTCAC
CAWACCGMMYGTSCBGTTYBTT	MEME-1	NZ_JBPJFM010000001.1	1190982	1191003	-	-6.43056	6.48e-05	0.687	TGAACGGGCTGCGCGTCTATTT
CAWACCGMMYGTSCBGTTYBTT	MEME-1	NZ_JBPJFM010000002.1	1625105	1625126	-	-6.43056	6.48e-05	0.687	CGTACGGCCCGTGTTGTAGGTC
CAWACCGMMYGTSCBGTTYBTT	MEME-1	NZ_JBPJFM010000001.1	1715129	1715150	+	-6.43056	6.48e-05	0.687	CGATCGGGATGGGCTGTCCGGT
CAWACCGMMYGTSCBGTTYBTT	MEME-1	NZ_JBPJFM010000002.1	2672	2693	-	-6.44444	6.5e-05	0.687	GGACCGTCATGAGCGGTTTCCT
CAWACCGMMYGTSCBGTTYBTT	MEME-1	NZ_JBPJFM010000001.1	216623	216644	-	-6.44444	6.5e-05	0.687	CGGACGCCCCGTCCCGCACCGT
CAWACCGMMYGTSCBGTTYBTT	MEME-1	NZ_JBPJFM010000005.1	712899	712920	+	-6.44444	6.5e-05	0.687	CATCCCGGCCGCCCTGTACGTC
CAWACCGMMYGTSCBGTTYBTT	MEME-1	NZ_JBPJFM010000005.1	741584	741605	+	-6.44444	6.5e-05	0.687	GGGACCGTTCGGCCCGTGTGCT
CAWACCGMMYGTSCBGTTYBTT	MEME-1	NZ_JBPJFM010000001.1	1104995	1105016	+	-6.44444	6.5e-05	0.687	GGGACCGGATGTTCGGCTCGAA
CAWACCGMMYGTSCBGTTYBTT	MEME-1	NZ_JBPJFM010000002.1	1891152	1891173	-	-6.44444	6.5e-05	0.687	CGAACAGGCCCGTCAGCTCGGT
CAWACCGMMYGTSCBGTTYBTT	MEME-1	NZ_JBPJFM010000002.1	2217908	2217929	-	-6.44444	6.5e-05	0.687	CGAGCCGTCCGTCCCGTTCGGC
CGGTYKGTTT	MEME-2	NZ_JBPJFM010000004.1	65829	65838	+	10.2821	6.52e-05	1	CAGCCTGTTT
CAWACCGMMYGTSCBGTTYBTT	MEME-1	NZ_JBPJFM010000004.1	340106	340127	+	-6.45833	6.52e-05	0.687	CGAACAGCCTGCGCGGGTCGAC
CAWACCGMMYGTSCBGTTYBTT	MEME-1	NZ_JBPJFM010000001.1	541269	541290	+	-6.45833	6.52e-05	0.687	TCTTCGGCCTGGTCGGTCTTTT
CAWACCGMMYGTSCBGTTYBTT	MEME-1	NZ_JBPJFM010000004.1	839049	839070	-	-6.45833	6.52e-05	0.687	CGAACCCCAAGACCGGCACCGT
CAWACCGMMYGTSCBGTTYBTT	MEME-1	NZ_JBPJFM010000001.1	1826891	1826912	-	-6.45833	6.52e-05	0.687	CGTACCGCTCGACCAGGTCGTC
CAWACCGMMYGTSCBGTTYBTT	MEME-1	NZ_JBPJFM010000001.1	2427283	2427304	-	-6.45833	6.52e-05	0.687	CGTGCCGCATGATCCGCTCCAG
CAWACCGMMYGTSCBGTTYBTT	MEME-1	NZ_JBPJFM010000001.1	2566381	2566402	+	-6.45833	6.52e-05	0.687	CGTACGGCCTGATCGACCAGAT
CAWACCGMMYGTSCBGTTYBTT	MEME-1	NZ_JBPJFM010000001.1	4343104	4343125	+	-6.45833	6.52e-05	0.687	CGTACGTCATGATCGCCTTCGT
WSCYGTTCKT	MEME-3	NZ_JBPJFM010000005.1	30993	31002	-	11.0779	6.52e-05	0.291	TCCCGTTCTG
WSCYGTTCKT	MEME-3	NZ_JBPJFM010000001.1	163197	163206	-	11.0779	6.52e-05	0.291	TCCCGTTCTG
WSCYGTTCKT	MEME-3	NZ_JBPJFM010000005.1	244098	244107	+	11.0779	6.52e-05	0.291	TCCCGTTCTG
WSCYGTTCKT	MEME-3	NZ_JBPJFM010000004.1	470372	470381	+	11.0779	6.52e-05	0.291	TCCCGTTCTG
WSCYGTTCKT	MEME-3	NZ_JBPJFM010000005.1	678964	678973	-	11.0779	6.52e-05	0.291	TCCCGTTCTG
WSCYGTTCKT	MEME-3	NZ_JBPJFM010000005.1	773012	773021	-	11.0779	6.52e-05	0.291	TCCCGTTCTG
WSCYGTTCKT	MEME-3	NZ_JBPJFM010000001.1	806290	806299	-	11.0779	6.52e-05	0.291	TCCCGTTTTG
WSCYGTTCKT	MEME-3	NZ_JBPJFM010000003.1	873045	873054	-	11.0779	6.52e-05	0.291	TCCCGTTCTG
WSCYGTTCKT	MEME-3	NZ_JBPJFM010000001.1	1105684	1105693	-	11.0779	6.52e-05	0.291	TCCCGTTCTG
WSCYGTTCKT	MEME-3	NZ_JBPJFM010000002.1	1121767	1121776	-	11.0779	6.52e-05	0.291	TCCCGTTCTG
WSCYGTTCKT	MEME-3	NZ_JBPJFM010000001.1	1384568	1384577	-	11.0779	6.52e-05	0.291	TCCCGTTCTG
WSCYGTTCKT	MEME-3	NZ_JBPJFM010000002.1	1524742	1524751	+	11.0779	6.52e-05	0.291	TCCCGTTCTG
WSCYGTTCKT	MEME-3	NZ_JBPJFM010000001.1	2679376	2679385	-	11.0779	6.52e-05	0.291	TCCCGTTCTG
WSCYGTTCKT	MEME-3	NZ_JBPJFM010000001.1	2925377	2925386	-	11.0779	6.52e-05	0.291	TCCCGTTCTG
WSCYGTTCKT	MEME-3	NZ_JBPJFM010000001.1	3387115	3387124	-	11.0779	6.52e-05	0.291	TCCCGTTCTG
WSCYGTTCKT	MEME-3	NZ_JBPJFM010000001.1	3555704	3555713	+	11.0779	6.52e-05	0.291	TCCCGTTCTG
WSCYGTTCKT	MEME-3	NZ_JBPJFM010000001.1	3604684	3604693	-	11.0779	6.52e-05	0.291	TCCCGTTCTG
WSCYGTTCKT	MEME-3	NZ_JBPJFM010000001.1	3644601	3644610	-	11.0779	6.52e-05	0.291	TCCCGTTCTG
WSCYGTTCKT	MEME-3	NZ_JBPJFM010000001.1	3647005	3647014	-	11.0779	6.52e-05	0.291	TCCCGTTCTG
WSCYGTTCKT	MEME-3	NZ_JBPJFM010000001.1	3915547	3915556	-	11.0779	6.52e-05	0.291	TCCCGTTTTG
CAWACCGMMYGTSCBGTTYBTT	MEME-1	NZ_JBPJFM010000001.1	83221	83242	-	-6.47222	6.54e-05	0.687	CCACCCGCATACGCCGCTTCCT
CAWACCGMMYGTSCBGTTYBTT	MEME-1	NZ_JBPJFM010000003.1	535867	535888	-	-6.47222	6.54e-05	0.687	CGACCCGGACGTGCTGTACGTG
CAWACCGMMYGTSCBGTTYBTT	MEME-1	NZ_JBPJFM010000002.1	736345	736366	-	-6.47222	6.54e-05	0.687	CGTACGGCCTGGGCTGCCCCGC
CAWACCGMMYGTSCBGTTYBTT	MEME-1	NZ_JBPJFM010000001.1	1602157	1602178	+	-6.47222	6.54e-05	0.687	GATCCGGCTCATGCGGCCCTGT
CAWACCGMMYGTSCBGTTYBTT	MEME-1	NZ_JBPJFM010000002.1	1811084	1811105	-	-6.47222	6.54e-05	0.687	CAACGCGGGTGCGCGGTTCGAT
CAWACCGMMYGTSCBGTTYBTT	MEME-1	NZ_JBPJFM010000001.1	2326586	2326607	-	-6.47222	6.54e-05	0.687	CGACCCGGACGTGCTGTACGTG
CAWACCGMMYGTSCBGTTYBTT	MEME-1	NZ_JBPJFM010000001.1	4258740	4258761	-	-6.47222	6.54e-05	0.687	TGTACCGCGTAGGCGGCACCGA
CAWACCGMMYGTSCBGTTYBTT	MEME-1	NZ_JBPJFM010000001.1	230392	230413	-	-6.48611	6.56e-05	0.687	CGAACCGAGTGCTCAGGTCACT
CAWACCGMMYGTSCBGTTYBTT	MEME-1	NZ_JBPJFM010000002.1	1005044	1005065	+	-6.48611	6.56e-05	0.687	CCGACGGCACGATCGGCCTCGT
CAWACCGMMYGTSCBGTTYBTT	MEME-1	NZ_JBPJFM010000001.1	1604017	1604038	+	-6.48611	6.56e-05	0.687	AGAACCGCCCGGCCGATCTGAT
CAWACCGMMYGTSCBGTTYBTT	MEME-1	NZ_JBPJFM010000001.1	2710058	2710079	-	-6.48611	6.56e-05	0.687	GATCCTGCGCGACCCGCTCGAT
CAWACCGMMYGTSCBGTTYBTT	MEME-1	NZ_JBPJFM010000004.1	84208	84229	+	-6.5	6.58e-05	0.687	GGATCAGTTCGTGCGGCACGGT
CAWACCGMMYGTSCBGTTYBTT	MEME-1	NZ_JBPJFM010000001.1	351866	351887	+	-6.5	6.58e-05	0.687	GGATCAGTTCGTGCGGCACGGT
CAWACCGMMYGTSCBGTTYBTT	MEME-1	NZ_JBPJFM010000005.1	370919	370940	+	-6.5	6.58e-05	0.687	CCAGCGGCACGTCCAGCTCGAT
CAWACCGMMYGTSCBGTTYBTT	MEME-1	NZ_JBPJFM010000001.1	446123	446144	-	-6.5	6.58e-05	0.687	CGTACAGGCTGCGCAGGCTGTT
CAWACCGMMYGTSCBGTTYBTT	MEME-1	NZ_JBPJFM010000004.1	544500	544521	+	-6.5	6.58e-05	0.687	CGAACCGTCTGAGCGTCTTCAA
CAWACCGMMYGTSCBGTTYBTT	MEME-1	NZ_JBPJFM010000001.1	802693	802714	+	-6.5	6.58e-05	0.687	GAAACGGTGCACCTCGTTCGGC
CAWACCGMMYGTSCBGTTYBTT	MEME-1	NZ_JBPJFM010000002.1	866211	866232	+	-6.5	6.58e-05	0.687	CATACCGCCGGCCTCGCTGCGT
CAWACCGMMYGTSCBGTTYBTT	MEME-1	NZ_JBPJFM010000003.1	866751	866772	-	-6.5	6.58e-05	0.687	CATGCGGTCCGTGCGGTTCCGC
CAWACCGMMYGTSCBGTTYBTT	MEME-1	NZ_JBPJFM010000002.1	1991978	1991999	-	-6.5	6.58e-05	0.687	CGGCCGGCACGGGCGGTCCGTT
CAWACCGMMYGTSCBGTTYBTT	MEME-1	NZ_JBPJFM010000001.1	2704372	2704393	+	-6.5	6.58e-05	0.687	CGAACAGCGCCTGCTGCTTGAG
CAWACCGMMYGTSCBGTTYBTT	MEME-1	NZ_JBPJFM010000001.1	1027411	1027432	+	-6.51389	6.6e-05	0.687	CGAACAGGTCGGGTTGCGTGAT
CAWACCGMMYGTSCBGTTYBTT	MEME-1	NZ_JBPJFM010000001.1	1034357	1034378	+	-6.51389	6.6e-05	0.687	TCAAGCGCGCGGCCGGTACGGT
CAWACCGMMYGTSCBGTTYBTT	MEME-1	NZ_JBPJFM010000001.1	3118285	3118306	-	-6.51389	6.6e-05	0.687	CATCCCGAACGTCCTGTTCAGC
CAWACCGMMYGTSCBGTTYBTT	MEME-1	NZ_JBPJFM010000003.1	29366	29387	-	-6.52778	6.62e-05	0.687	CATATATATCAACCCGCACTAT
CAWACCGMMYGTSCBGTTYBTT	MEME-1	NZ_JBPJFM010000001.1	4059587	4059608	-	-6.52778	6.62e-05	0.687	CGAGCGGCCGGAGCCGCTCGTT
CGGTYKGTTT	MEME-2	NZ_JBPJFM010000003.1	11819	11828	+	10.2692	6.64e-05	1	CGGTTGGCAT
CGGTYKGTTT	MEME-2	NZ_JBPJFM010000004.1	264636	264645	+	10.2692	6.64e-05	1	CAGTCGGTAA
CGGTYKGTTT	MEME-2	NZ_JBPJFM010000001.1	441472	441481	-	10.2692	6.64e-05	1	CGGTTGGCAT
CGGTYKGTTT	MEME-2	NZ_JBPJFM010000002.1	725408	725417	-	10.2692	6.64e-05	1	CGGTTGGCAT
CGGTYKGTTT	MEME-2	NZ_JBPJFM010000003.1	856384	856393	+	10.2692	6.64e-05	1	CGGTTGGCAT
CGGTYKGTTT	MEME-2	NZ_JBPJFM010000002.1	1330509	1330518	+	10.2692	6.64e-05	1	CGGTTGGCAT
CGGTYKGTTT	MEME-2	NZ_JBPJFM010000002.1	1374897	1374906	+	10.2692	6.64e-05	1	CAGTCGGTAA
CGGTYKGTTT	MEME-2	NZ_JBPJFM010000001.1	1435644	1435653	-	10.2692	6.64e-05	1	CGGTTGGCAT
CGGTYKGTTT	MEME-2	NZ_JBPJFM010000001.1	1682238	1682247	+	10.2692	6.64e-05	1	CGGTTGGCAT
CGGTYKGTTT	MEME-2	NZ_JBPJFM010000001.1	4662325	4662334	-	10.2692	6.64e-05	1	CGGTTGGCAT
WSCYGTTCKT	MEME-3	NZ_JBPJFM010000007.1	9850	9859	+	11.026	6.64e-05	0.291	TCCTGTTCGG
WSCYGTTCKT	MEME-3	NZ_JBPJFM010000004.1	14739	14748	-	11.026	6.64e-05	0.291	TCCTGTTCGG
WSCYGTTCKT	MEME-3	NZ_JBPJFM010000006.1	16503	16512	-	11.026	6.64e-05	0.291	TCCTGTTCGG
WSCYGTTCKT	MEME-3	NZ_JBPJFM010000003.1	93992	94001	+	11.026	6.64e-05	0.291	TCCTGTTCGG
WSCYGTTCKT	MEME-3	NZ_JBPJFM010000003.1	103557	103566	+	11.026	6.64e-05	0.291	TCCTGTTCGG
WSCYGTTCKT	MEME-3	NZ_JBPJFM010000005.1	107428	107437	-	11.026	6.64e-05	0.291	TCCTGTTCGG
WSCYGTTCKT	MEME-3	NZ_JBPJFM010000005.1	116414	116423	-	11.026	6.64e-05	0.291	TCCTGTTCGG
WSCYGTTCKT	MEME-3	NZ_JBPJFM010000002.1	122629	122638	+	11.026	6.64e-05	0.291	TCCTGTTCGG
WSCYGTTCKT	MEME-3	NZ_JBPJFM010000005.1	148505	148514	-	11.026	6.64e-05	0.291	TCCTGTTCGG
WSCYGTTCKT	MEME-3	NZ_JBPJFM010000003.1	150144	150153	+	11.026	6.64e-05	0.291	TCCTGTTCGG
WSCYGTTCKT	MEME-3	NZ_JBPJFM010000003.1	165949	165958	-	11.026	6.64e-05	0.291	TCCTGTTCGG
WSCYGTTCKT	MEME-3	NZ_JBPJFM010000002.1	197180	197189	+	11.026	6.64e-05	0.291	TCCTGTTCGG
WSCYGTTCKT	MEME-3	NZ_JBPJFM010000003.1	245889	245898	-	11.026	6.64e-05	0.291	TCCTGTTCGG
WSCYGTTCKT	MEME-3	NZ_JBPJFM010000002.1	252429	252438	+	11.026	6.64e-05	0.291	TCCTGTTCGG
WSCYGTTCKT	MEME-3	NZ_JBPJFM010000002.1	272183	272192	+	11.026	6.64e-05	0.291	TCCTGTTCGG
WSCYGTTCKT	MEME-3	NZ_JBPJFM010000002.1	280528	280537	+	11.026	6.64e-05	0.291	TCCTGTTCGG
WSCYGTTCKT	MEME-3	NZ_JBPJFM010000002.1	285703	285712	+	11.026	6.64e-05	0.291	TCCTGTTCGG
WSCYGTTCKT	MEME-3	NZ_JBPJFM010000005.1	307850	307859	+	11.026	6.64e-05	0.291	TCCTGTTCGG
WSCYGTTCKT	MEME-3	NZ_JBPJFM010000004.1	317643	317652	-	11.026	6.64e-05	0.291	TCCTGTTCGG
WSCYGTTCKT	MEME-3	NZ_JBPJFM010000002.1	322906	322915	+	11.026	6.64e-05	0.291	TCCTGTTCGG
WSCYGTTCKT	MEME-3	NZ_JBPJFM010000001.1	331121	331130	-	11.026	6.64e-05	0.291	TCCTGTTCGG
WSCYGTTCKT	MEME-3	NZ_JBPJFM010000003.1	376471	376480	+	11.026	6.64e-05	0.291	TCCTGTTCGG
WSCYGTTCKT	MEME-3	NZ_JBPJFM010000002.1	411747	411756	-	11.026	6.64e-05	0.291	TCCTGTTCGG
WSCYGTTCKT	MEME-3	NZ_JBPJFM010000001.1	430467	430476	+	11.026	6.64e-05	0.291	TCCTGTTCGG
WSCYGTTCKT	MEME-3	NZ_JBPJFM010000005.1	463370	463379	+	11.026	6.64e-05	0.291	TCCTGTTCGG
WSCYGTTCKT	MEME-3	NZ_JBPJFM010000003.1	470378	470387	-	11.026	6.64e-05	0.291	TCCTGTTCGG
WSCYGTTCKT	MEME-3	NZ_JBPJFM010000001.1	479380	479389	-	11.026	6.64e-05	0.291	TCCTGTTCGG
WSCYGTTCKT	MEME-3	NZ_JBPJFM010000001.1	486549	486558	-	11.026	6.64e-05	0.291	TCCTGTTCGG
WSCYGTTCKT	MEME-3	NZ_JBPJFM010000003.1	490664	490673	-	11.026	6.64e-05	0.291	TCCTGTTCGG
WSCYGTTCKT	MEME-3	NZ_JBPJFM010000001.1	556388	556397	+	11.026	6.64e-05	0.291	TCCTGTTCGG
WSCYGTTCKT	MEME-3	NZ_JBPJFM010000003.1	567790	567799	-	11.026	6.64e-05	0.291	TCCTGTTCGG
WSCYGTTCKT	MEME-3	NZ_JBPJFM010000004.1	585124	585133	-	11.026	6.64e-05	0.291	TCCTGTTCGG
WSCYGTTCKT	MEME-3	NZ_JBPJFM010000002.1	609965	609974	+	11.026	6.64e-05	0.291	TCCTGTTTGG
WSCYGTTCKT	MEME-3	NZ_JBPJFM010000002.1	637487	637496	-	11.026	6.64e-05	0.291	TCCTGTTCGG
WSCYGTTCKT	MEME-3	NZ_JBPJFM010000001.1	645747	645756	+	11.026	6.64e-05	0.291	TCCTGTTCGG
WSCYGTTCKT	MEME-3	NZ_JBPJFM010000001.1	667738	667747	-	11.026	6.64e-05	0.291	TCCTGTTCGG
WSCYGTTCKT	MEME-3	NZ_JBPJFM010000005.1	700233	700242	+	11.026	6.64e-05	0.291	TCCTGTTCGG
WSCYGTTCKT	MEME-3	NZ_JBPJFM010000002.1	786219	786228	+	11.026	6.64e-05	0.291	TCCTGTTCGG
WSCYGTTCKT	MEME-3	NZ_JBPJFM010000001.1	788031	788040	+	11.026	6.64e-05	0.291	TCCTGTTCGG
WSCYGTTCKT	MEME-3	NZ_JBPJFM010000003.1	841255	841264	-	11.026	6.64e-05	0.291	TCCTGTTCGG
WSCYGTTCKT	MEME-3	NZ_JBPJFM010000002.1	893921	893930	-	11.026	6.64e-05	0.291	TCCTGTTTGG
WSCYGTTCKT	MEME-3	NZ_JBPJFM010000001.1	1018915	1018924	+	11.026	6.64e-05	0.291	TCCTGTTCGG
WSCYGTTCKT	MEME-3	NZ_JBPJFM010000002.1	1105033	1105042	+	11.026	6.64e-05	0.291	TCCTGTTCGG
WSCYGTTCKT	MEME-3	NZ_JBPJFM010000002.1	1110183	1110192	-	11.026	6.64e-05	0.291	TCCTGTTCGG
WSCYGTTCKT	MEME-3	NZ_JBPJFM010000002.1	1222948	1222957	+	11.026	6.64e-05	0.291	TCCTGTTCGG
WSCYGTTCKT	MEME-3	NZ_JBPJFM010000002.1	1267231	1267240	+	11.026	6.64e-05	0.291	TCCTGTTCGG
WSCYGTTCKT	MEME-3	NZ_JBPJFM010000002.1	1354009	1354018	+	11.026	6.64e-05	0.291	TCCTGTTCGG
WSCYGTTCKT	MEME-3	NZ_JBPJFM010000001.1	1410188	1410197	+	11.026	6.64e-05	0.291	TCCTGTTCGG
WSCYGTTCKT	MEME-3	NZ_JBPJFM010000002.1	1456693	1456702	-	11.026	6.64e-05	0.291	TCCTGTTCGG
WSCYGTTCKT	MEME-3	NZ_JBPJFM010000002.1	1628127	1628136	-	11.026	6.64e-05	0.291	TCCTGTTCGG
WSCYGTTCKT	MEME-3	NZ_JBPJFM010000002.1	2004530	2004539	-	11.026	6.64e-05	0.291	TCCTGTTCGG
WSCYGTTCKT	MEME-3	NZ_JBPJFM010000002.1	2004647	2004656	-	11.026	6.64e-05	0.291	TCCTGTTCGG
WSCYGTTCKT	MEME-3	NZ_JBPJFM010000001.1	2044947	2044956	-	11.026	6.64e-05	0.291	TCCTGTTTGG
WSCYGTTCKT	MEME-3	NZ_JBPJFM010000002.1	2116185	2116194	-	11.026	6.64e-05	0.291	TCCTGTTCGG
WSCYGTTCKT	MEME-3	NZ_JBPJFM010000002.1	2243665	2243674	+	11.026	6.64e-05	0.291	TCCTGTTCGG
WSCYGTTCKT	MEME-3	NZ_JBPJFM010000002.1	2329988	2329997	-	11.026	6.64e-05	0.291	TCCTGTTCGG
WSCYGTTCKT	MEME-3	NZ_JBPJFM010000002.1	2423897	2423906	+	11.026	6.64e-05	0.291	TCCTGTTCGG
WSCYGTTCKT	MEME-3	NZ_JBPJFM010000001.1	2655800	2655809	+	11.026	6.64e-05	0.291	TCCTGTTCGG
WSCYGTTCKT	MEME-3	NZ_JBPJFM010000001.1	2728132	2728141	-	11.026	6.64e-05	0.291	TCCTGTTCGG
WSCYGTTCKT	MEME-3	NZ_JBPJFM010000001.1	2813082	2813091	+	11.026	6.64e-05	0.291	TCCTGTTCGG
WSCYGTTCKT	MEME-3	NZ_JBPJFM010000001.1	2900010	2900019	+	11.026	6.64e-05	0.291	TCCTGTTCGG
WSCYGTTCKT	MEME-3	NZ_JBPJFM010000001.1	2919570	2919579	+	11.026	6.64e-05	0.291	TCCTGTTCGG
WSCYGTTCKT	MEME-3	NZ_JBPJFM010000001.1	3201198	3201207	-	11.026	6.64e-05	0.291	TCCTGTTCGG
WSCYGTTCKT	MEME-3	NZ_JBPJFM010000001.1	3267588	3267597	+	11.026	6.64e-05	0.291	TCCTGTTCGG
WSCYGTTCKT	MEME-3	NZ_JBPJFM010000001.1	3350223	3350232	+	11.026	6.64e-05	0.291	TCCTGTTCGG
WSCYGTTCKT	MEME-3	NZ_JBPJFM010000001.1	3484668	3484677	+	11.026	6.64e-05	0.291	TCCTGTTCGG
WSCYGTTCKT	MEME-3	NZ_JBPJFM010000001.1	3487423	3487432	+	11.026	6.64e-05	0.291	TCCTGTTCGG
WSCYGTTCKT	MEME-3	NZ_JBPJFM010000001.1	3680391	3680400	+	11.026	6.64e-05	0.291	TCCTGTTCGG
WSCYGTTCKT	MEME-3	NZ_JBPJFM010000001.1	3681102	3681111	-	11.026	6.64e-05	0.291	TCCTGTTCGG
WSCYGTTCKT	MEME-3	NZ_JBPJFM010000001.1	3984874	3984883	-	11.026	6.64e-05	0.291	TCCTGTTCGG
WSCYGTTCKT	MEME-3	NZ_JBPJFM010000001.1	4167861	4167870	-	11.026	6.64e-05	0.291	TCCTGTTCGG
WSCYGTTCKT	MEME-3	NZ_JBPJFM010000001.1	4490970	4490979	+	11.026	6.64e-05	0.291	TCCTGTTCGG
WSCYGTTCKT	MEME-3	NZ_JBPJFM010000001.1	4515578	4515587	+	11.026	6.64e-05	0.291	TCCTGTTCGG
WSCYGTTCKT	MEME-3	NZ_JBPJFM010000001.1	4521738	4521747	+	11.026	6.64e-05	0.291	TCCTGTTCGG
WSCYGTTCKT	MEME-3	NZ_JBPJFM010000001.1	4652220	4652229	+	11.026	6.64e-05	0.291	TCCTGTTCGG
CAWACCGMMYGTSCBGTTYBTT	MEME-1	NZ_JBPJFM010000005.1	424874	424895	-	-6.54167	6.64e-05	0.687	TCAACCGTAAGGGCAGCTTCTT
CAWACCGMMYGTSCBGTTYBTT	MEME-1	NZ_JBPJFM010000003.1	509679	509700	-	-6.54167	6.64e-05	0.687	CGGACGCCACGACCCGCACGGT
CAWACCGMMYGTSCBGTTYBTT	MEME-1	NZ_JBPJFM010000004.1	665081	665102	+	-6.54167	6.64e-05	0.687	CGTAGCCGACGACCGGCTTCTT
CAWACCGMMYGTSCBGTTYBTT	MEME-1	NZ_JBPJFM010000005.1	762371	762392	-	-6.54167	6.64e-05	0.687	CTTCCCGCCTGCCCCGCATGCT
CAWACCGMMYGTSCBGTTYBTT	MEME-1	NZ_JBPJFM010000002.1	1576020	1576041	+	-6.54167	6.64e-05	0.687	CGAACCGCGGGATCAGCTTCTC
CAWACCGMMYGTSCBGTTYBTT	MEME-1	NZ_JBPJFM010000001.1	4684481	4684502	+	-6.54167	6.64e-05	0.687	GAAGCCGACCGGTGAGTACGGT
CAWACCGMMYGTSCBGTTYBTT	MEME-1	NZ_JBPJFM010000005.1	162124	162145	+	-6.55556	6.66e-05	0.687	CGAGCCGGTTGGCCTGTTTCTC
CAWACCGMMYGTSCBGTTYBTT	MEME-1	NZ_JBPJFM010000001.1	1272959	1272980	+	-6.55556	6.66e-05	0.687	CGTCCTGCACGAGCTGCTCGGT
CAWACCGMMYGTSCBGTTYBTT	MEME-1	NZ_JBPJFM010000001.1	1765860	1765881	-	-6.55556	6.66e-05	0.687	GGAACAGCGCAGGCAGTACGAG
CAWACCGMMYGTSCBGTTYBTT	MEME-1	NZ_JBPJFM010000001.1	4776733	4776754	+	-6.55556	6.66e-05	0.687	CATGCGGCTTGGGCCGTGCGGT
CAWACCGMMYGTSCBGTTYBTT	MEME-1	NZ_JBPJFM010000003.1	296051	296072	-	-6.56944	6.68e-05	0.687	TGAACCGCTTGTCGAGTGTGCT
CAWACCGMMYGTSCBGTTYBTT	MEME-1	NZ_JBPJFM010000001.1	382603	382624	+	-6.56944	6.68e-05	0.687	GACACCGTCCAGGTTGTTCTTC
CAWACCGMMYGTSCBGTTYBTT	MEME-1	NZ_JBPJFM010000001.1	382993	383014	+	-6.56944	6.68e-05	0.687	GACACCGTCCAGGTTGTTCTTC
CAWACCGMMYGTSCBGTTYBTT	MEME-1	NZ_JBPJFM010000002.1	1616700	1616721	-	-6.56944	6.68e-05	0.687	CATACCGTTCATCGCATACGGT
CAWACCGMMYGTSCBGTTYBTT	MEME-1	NZ_JBPJFM010000002.1	1649428	1649449	+	-6.56944	6.68e-05	0.687	CGACGGGCATGGCCCGCTCCTT
CAWACCGMMYGTSCBGTTYBTT	MEME-1	NZ_JBPJFM010000002.1	2325397	2325418	+	-6.56944	6.68e-05	0.687	CGAGCCCACCGACCGGCATCGT
CAWACCGMMYGTSCBGTTYBTT	MEME-1	NZ_JBPJFM010000001.1	3308838	3308859	-	-6.56944	6.68e-05	0.687	CGGTCAGCGTGTCCAGCACCTT
CAWACCGMMYGTSCBGTTYBTT	MEME-1	NZ_JBPJFM010000001.1	4156621	4156642	-	-6.56944	6.68e-05	0.687	CGTACAGCATGTTCCGCAGGAC
CAWACCGMMYGTSCBGTTYBTT	MEME-1	NZ_JBPJFM010000003.1	82834	82855	+	-6.58333	6.7e-05	0.687	CGAACAGTCCTAGCTCTCTTTT
CAWACCGMMYGTSCBGTTYBTT	MEME-1	NZ_JBPJFM010000003.1	250997	251018	-	-6.58333	6.7e-05	0.687	AATACCGCCTGTCGGGGTTCGT
CAWACCGMMYGTSCBGTTYBTT	MEME-1	NZ_JBPJFM010000002.1	2087207	2087228	-	-6.58333	6.7e-05	0.687	CGTACAGCCTGGCCAGATCGTC
CAWACCGMMYGTSCBGTTYBTT	MEME-1	NZ_JBPJFM010000001.1	4173489	4173510	+	-6.58333	6.7e-05	0.687	CGTAGAGCCTGTCCAGTTCGGG
CAWACCGMMYGTSCBGTTYBTT	MEME-1	NZ_JBPJFM010000001.1	4261601	4261622	-	-6.58333	6.7e-05	0.687	GGAACCGCTCGGCCGGCCCGAA
CAWACCGMMYGTSCBGTTYBTT	MEME-1	NZ_JBPJFM010000002.1	87427	87448	+	-6.59722	6.72e-05	0.687	CGTACGGACCGTTCCGCTGCAC
CAWACCGMMYGTSCBGTTYBTT	MEME-1	NZ_JBPJFM010000003.1	256607	256628	-	-6.59722	6.72e-05	0.687	AGTGCGGCACGACCGGCTCCTT
CAWACCGMMYGTSCBGTTYBTT	MEME-1	NZ_JBPJFM010000005.1	751208	751229	-	-6.59722	6.72e-05	0.687	TGAACTCCGTGACCAGTTCGAT
CAWACCGMMYGTSCBGTTYBTT	MEME-1	NZ_JBPJFM010000002.1	1236325	1236346	-	-6.59722	6.72e-05	0.687	GGTACAGCTCGAACAGCTGGGT
CAWACCGMMYGTSCBGTTYBTT	MEME-1	NZ_JBPJFM010000001.1	3553542	3553563	-	-6.59722	6.72e-05	0.687	CGAACAGGCCGCGCAGCGTCAT
CAWACCGMMYGTSCBGTTYBTT	MEME-1	NZ_JBPJFM010000002.1	335066	335087	+	-6.61111	6.74e-05	0.687	CGACCCGATGATCCGGCTTCGT
CAWACCGMMYGTSCBGTTYBTT	MEME-1	NZ_JBPJFM010000004.1	642743	642764	+	-6.61111	6.74e-05	0.687	CATACCGAGCATGCGCTGGTTT
CAWACCGMMYGTSCBGTTYBTT	MEME-1	NZ_JBPJFM010000001.1	1069447	1069468	-	-6.61111	6.74e-05	0.687	GAAACACCATGTGCGCTGTGTT
CAWACCGMMYGTSCBGTTYBTT	MEME-1	NZ_JBPJFM010000002.1	1784610	1784631	+	-6.61111	6.74e-05	0.687	CGAGCCGGTCGGTCGGCACGGT
CAWACCGMMYGTSCBGTTYBTT	MEME-1	NZ_JBPJFM010000002.1	2245317	2245338	+	-6.61111	6.74e-05	0.687	AGAAGCAACCGTCCTGCTTTTT
CAWACCGMMYGTSCBGTTYBTT	MEME-1	NZ_JBPJFM010000001.1	3892900	3892921	+	-6.61111	6.74e-05	0.687	CGACCCGCCTGTGTCGATCCGT
CAWACCGMMYGTSCBGTTYBTT	MEME-1	NZ_JBPJFM010000001.1	1058628	1058649	+	-6.625	6.76e-05	0.687	GAGGCGGCCCGTTCGGTCAGTT
CAWACCGMMYGTSCBGTTYBTT	MEME-1	NZ_JBPJFM010000001.1	3180335	3180356	-	-6.625	6.76e-05	0.687	GAGGCGGCGTATGCGGCTCGGT
CAWACCGMMYGTSCBGTTYBTT	MEME-1	NZ_JBPJFM010000001.1	4716304	4716325	+	-6.625	6.76e-05	0.687	TAAAAGCATCGTTCCGTCCCTT
CGGTYKGTTT	MEME-2	NZ_JBPJFM010000004.1	78238	78247	+	10.2308	6.77e-05	1	CGGCTGGTAT
CGGTYKGTTT	MEME-2	NZ_JBPJFM010000002.1	775188	775197	-	10.2308	6.77e-05	1	CGGCTGGTAT
CGGTYKGTTT	MEME-2	NZ_JBPJFM010000001.1	1129691	1129700	-	10.2308	6.77e-05	1	CGGCTGGTAT
CGGTYKGTTT	MEME-2	NZ_JBPJFM010000002.1	2317727	2317736	+	10.2308	6.77e-05	1	CGGCTGGTAT
CGGTYKGTTT	MEME-2	NZ_JBPJFM010000001.1	2641522	2641531	-	10.2308	6.77e-05	1	CGGCTGGTAT
CGGTYKGTTT	MEME-2	NZ_JBPJFM010000001.1	2818814	2818823	+	10.2308	6.77e-05	1	CGGCTGGTAT
CGGTYKGTTT	MEME-2	NZ_JBPJFM010000001.1	4572105	4572114	+	10.2308	6.77e-05	1	CGGCTGGTAT
CGGTYKGTTT	MEME-2	NZ_JBPJFM010000001.1	4796028	4796037	-	10.2308	6.77e-05	1	CGGCTGGTAT
CGGTYKGTTT	MEME-2	NZ_JBPJFM010000001.1	245227	245236	+	10.1923	6.77e-05	1	TAGTTTGAAT
CAWACCGMMYGTSCBGTTYBTT	MEME-1	NZ_JBPJFM010000003.1	319591	319612	+	-6.63889	6.78e-05	0.687	TGTACGGACTGAGCTGGGCCAT
CAWACCGMMYGTSCBGTTYBTT	MEME-1	NZ_JBPJFM010000002.1	407069	407090	+	-6.63889	6.78e-05	0.687	CCGACCGCGTGCCCGGCCTGCT
CAWACCGMMYGTSCBGTTYBTT	MEME-1	NZ_JBPJFM010000004.1	475273	475294	-	-6.63889	6.78e-05	0.687	CGAACCGTCTGACGGACATCAT
CAWACCGMMYGTSCBGTTYBTT	MEME-1	NZ_JBPJFM010000001.1	490947	490968	+	-6.63889	6.78e-05	0.687	CAAAGCGTCACTTCCGTTCCTT
CAWACCGMMYGTSCBGTTYBTT	MEME-1	NZ_JBPJFM010000001.1	1672248	1672269	+	-6.63889	6.78e-05	0.687	CAAGCCGACCACCCCGCTTCCG
CAWACCGMMYGTSCBGTTYBTT	MEME-1	NZ_JBPJFM010000002.1	320679	320700	-	-6.65278	6.8e-05	0.687	TCAACGGCCTGTACTACTCCAT
CAWACCGMMYGTSCBGTTYBTT	MEME-1	NZ_JBPJFM010000003.1	374416	374437	+	-6.65278	6.8e-05	0.687	GGAACCGCTTGATCTCCGTCAT
CAWACCGMMYGTSCBGTTYBTT	MEME-1	NZ_JBPJFM010000003.1	517742	517763	+	-6.65278	6.8e-05	0.687	CGAACAGCGCGGTCAGCGATGT
CAWACCGMMYGTSCBGTTYBTT	MEME-1	NZ_JBPJFM010000005.1	703213	703234	-	-6.65278	6.8e-05	0.687	CATACCGAGTGCGCCGGAATAC
CAWACCGMMYGTSCBGTTYBTT	MEME-1	NZ_JBPJFM010000005.1	739186	739207	+	-6.65278	6.8e-05	0.687	GGGGCCGAACATCCGGCACGGT
CAWACCGMMYGTSCBGTTYBTT	MEME-1	NZ_JBPJFM010000002.1	1524961	1524982	+	-6.65278	6.8e-05	0.687	CGTACGGCACGAGCGAGTCGGT
CAWACCGMMYGTSCBGTTYBTT	MEME-1	NZ_JBPJFM010000001.1	1577113	1577134	+	-6.65278	6.8e-05	0.687	CGAAGGGAATCACCTGCACGGT
CAWACCGMMYGTSCBGTTYBTT	MEME-1	NZ_JBPJFM010000001.1	2165631	2165652	-	-6.65278	6.8e-05	0.687	GATACCGCATCACCACCACCAT
CGGTYKGTTT	MEME-2	NZ_JBPJFM010000003.1	86562	86571	+	10.141	6.82e-05	1	TGGTTGGCTT
CGGTYKGTTT	MEME-2	NZ_JBPJFM010000003.1	240743	240752	+	10.141	6.82e-05	1	TGGTTGGCTT
CGGTYKGTTT	MEME-2	NZ_JBPJFM010000002.1	1758414	1758423	-	10.141	6.82e-05	1	TGGTTGGCTT
CGGTYKGTTT	MEME-2	NZ_JBPJFM010000001.1	2589003	2589012	-	10.141	6.82e-05	1	TAGTCGGTTA
CGGTYKGTTT	MEME-2	NZ_JBPJFM010000001.1	3078657	3078666	-	10.141	6.82e-05	1	TGGTTGGCTT
CAWACCGMMYGTSCBGTTYBTT	MEME-1	NZ_JBPJFM010000004.1	505096	505117	-	-6.66667	6.83e-05	0.687	GCAACCGCTCGTCACGCACTCT
CAWACCGMMYGTSCBGTTYBTT	MEME-1	NZ_JBPJFM010000004.1	594574	594595	+	-6.66667	6.83e-05	0.687	CGAACCGAACGACCTGACCGAA
CAWACCGMMYGTSCBGTTYBTT	MEME-1	NZ_JBPJFM010000003.1	960762	960783	-	-6.66667	6.83e-05	0.687	CAACCGGTACACGGCGTACTTT
CAWACCGMMYGTSCBGTTYBTT	MEME-1	NZ_JBPJFM010000002.1	1891021	1891042	+	-6.66667	6.83e-05	0.687	CCAACGGCACGGCCGTCATGCT
CAWACCGMMYGTSCBGTTYBTT	MEME-1	NZ_JBPJFM010000001.1	2373002	2373023	-	-6.66667	6.83e-05	0.687	CGGACGGTACGACCGGCTCTCC
CAWACCGMMYGTSCBGTTYBTT	MEME-1	NZ_JBPJFM010000001.1	3186929	3186950	-	-6.66667	6.83e-05	0.687	AACACCGACTGGCACGTTCTCT
CAWACCGMMYGTSCBGTTYBTT	MEME-1	NZ_JBPJFM010000001.1	3830480	3830501	-	-6.66667	6.83e-05	0.687	CAGACCGCGCCCTCGGCCTGGT
CAWACCGMMYGTSCBGTTYBTT	MEME-1	NZ_JBPJFM010000001.1	3965011	3965032	+	-6.66667	6.83e-05	0.687	CGAACCGCTCGGCCTGGTCGGA
CGGTYKGTTT	MEME-2	NZ_JBPJFM010000002.1	7874	7883	+	10.1154	6.84e-05	1	CAGTTGCTTT
CAWACCGMMYGTSCBGTTYBTT	MEME-1	NZ_JBPJFM010000001.1	468295	468316	+	-6.68056	6.85e-05	0.687	CGATGGGCATGGTCCGCTCCTT
CAWACCGMMYGTSCBGTTYBTT	MEME-1	NZ_JBPJFM010000004.1	686585	686606	+	-6.68056	6.85e-05	0.687	CGAACAGATCGTCCGGAATCGA
CAWACCGMMYGTSCBGTTYBTT	MEME-1	NZ_JBPJFM010000002.1	902269	902290	-	-6.68056	6.85e-05	0.687	CGGACAGCCCCACCGGCCCGTT
CAWACCGMMYGTSCBGTTYBTT	MEME-1	NZ_JBPJFM010000001.1	3469858	3469879	+	-6.68056	6.85e-05	0.687	GATACGGCATCGGCAGCCAGTT
CAWACCGMMYGTSCBGTTYBTT	MEME-1	NZ_JBPJFM010000002.1	380005	380026	+	-6.69444	6.87e-05	0.687	CGAACAGTTTGAACGGCACCCG
CAWACCGMMYGTSCBGTTYBTT	MEME-1	NZ_JBPJFM010000002.1	531296	531317	-	-6.69444	6.87e-05	0.687	CGATCGGCATGGCCGGCTGGAT
CAWACCGMMYGTSCBGTTYBTT	MEME-1	NZ_JBPJFM010000001.1	1870885	1870906	-	-6.69444	6.87e-05	0.687	GGAGCACACCGCGCCGTTCCTT
CAWACCGMMYGTSCBGTTYBTT	MEME-1	NZ_JBPJFM010000001.1	2565365	2565386	-	-6.69444	6.87e-05	0.687	TCGACCGACTGGCCGGTGTGCT
CGGTYKGTTT	MEME-2	NZ_JBPJFM010000003.1	116958	116967	-	10.1026	6.87e-05	1	TGGCTGGTTT
CGGTYKGTTT	MEME-2	NZ_JBPJFM010000004.1	791588	791597	-	10.1026	6.87e-05	1	TGGCTGGTTT
CAWACCGMMYGTSCBGTTYBTT	MEME-1	NZ_JBPJFM010000001.1	418480	418501	-	-6.70833	6.89e-05	0.687	GATACCGCCCGCCCAGCCCGGG
CAWACCGMMYGTSCBGTTYBTT	MEME-1	NZ_JBPJFM010000005.1	699423	699444	+	-6.70833	6.89e-05	0.687	CCGACCGCATGGGCAGCCTGCT
CAWACCGMMYGTSCBGTTYBTT	MEME-1	NZ_JBPJFM010000001.1	2792066	2792087	+	-6.70833	6.89e-05	0.687	CGTCCAGCGCGACCAGCCCGTT
CAWACCGMMYGTSCBGTTYBTT	MEME-1	NZ_JBPJFM010000001.1	3877085	3877106	+	-6.70833	6.89e-05	0.687	GCACCCGCGTGGGCCGCTTCAT
CAWACCGMMYGTSCBGTTYBTT	MEME-1	NZ_JBPJFM010000001.1	4212501	4212522	-	-6.70833	6.89e-05	0.687	TACACAGTTTGTTCGCTCTGTT
CGGTYKGTTT	MEME-2	NZ_JBPJFM010000001.1	10007	10016	-	10.0897	6.9e-05	1	CAGTTGGTAC
CGGTYKGTTT	MEME-2	NZ_JBPJFM010000003.1	95209	95218	+	10.0897	6.9e-05	1	CAGTTGGTAC
CGGTYKGTTT	MEME-2	NZ_JBPJFM010000003.1	183724	183733	+	10.0897	6.9e-05	1	CAGTTGGTAC
CGGTYKGTTT	MEME-2	NZ_JBPJFM010000002.1	187145	187154	-	10.0897	6.9e-05	1	CAGTTGGTAC
CGGTYKGTTT	MEME-2	NZ_JBPJFM010000003.1	501532	501541	-	10.0897	6.9e-05	1	CAGTTGGTAC
CGGTYKGTTT	MEME-2	NZ_JBPJFM010000001.1	512775	512784	+	10.0897	6.9e-05	1	CAGTTGGTAC
CGGTYKGTTT	MEME-2	NZ_JBPJFM010000002.1	520453	520462	+	10.0897	6.9e-05	1	CAGTTGGTAC
CGGTYKGTTT	MEME-2	NZ_JBPJFM010000005.1	761373	761382	+	10.0897	6.9e-05	1	CAGTTGGTAC
CGGTYKGTTT	MEME-2	NZ_JBPJFM010000001.1	1170346	1170355	-	10.0897	6.9e-05	1	CAGTTGGTAC
CGGTYKGTTT	MEME-2	NZ_JBPJFM010000002.1	1807788	1807797	+	10.0897	6.9e-05	1	CAGTTGGTAC
CGGTYKGTTT	MEME-2	NZ_JBPJFM010000002.1	2162123	2162132	-	10.0897	6.9e-05	1	CAGTTGGTAC
CGGTYKGTTT	MEME-2	NZ_JBPJFM010000001.1	3227557	3227566	-	10.0897	6.9e-05	1	CAGTTGGTAC
CGGTYKGTTT	MEME-2	NZ_JBPJFM010000001.1	3598864	3598873	+	10.0897	6.9e-05	1	CAGTTGGTAC
CAWACCGMMYGTSCBGTTYBTT	MEME-1	NZ_JBPJFM010000004.1	337058	337079	+	-6.72222	6.91e-05	0.687	CGTAGAGGCGGATCCGTTCCTT
CAWACCGMMYGTSCBGTTYBTT	MEME-1	NZ_JBPJFM010000001.1	661578	661599	-	-6.72222	6.91e-05	0.687	CGAAGCGCTCGATCTGCTCGAC
CAWACCGMMYGTSCBGTTYBTT	MEME-1	NZ_JBPJFM010000002.1	773627	773648	+	-6.72222	6.91e-05	0.687	CGAACAGTCCGCTCAGCATGGC
CAWACCGMMYGTSCBGTTYBTT	MEME-1	NZ_JBPJFM010000001.1	1336495	1336516	-	-6.72222	6.91e-05	0.687	TACTCGGATCGTCCGGCACGTT
CAWACCGMMYGTSCBGTTYBTT	MEME-1	NZ_JBPJFM010000002.1	1819657	1819678	-	-6.72222	6.91e-05	0.687	CGTACCGTTTGCGCCGGTTGTC
CAWACCGMMYGTSCBGTTYBTT	MEME-1	NZ_JBPJFM010000001.1	2370373	2370394	+	-6.72222	6.91e-05	0.687	CGTGCCGTACGACCTGCTCGTG
CAWACCGMMYGTSCBGTTYBTT	MEME-1	NZ_JBPJFM010000001.1	3619902	3619923	+	-6.72222	6.91e-05	0.687	CGTACCGCTCGACGGACTCGAT
CAWACCGMMYGTSCBGTTYBTT	MEME-1	NZ_JBPJFM010000001.1	3821606	3821627	-	-6.72222	6.91e-05	0.687	CCAGCGGCACGGCCCGCACCTT
CAWACCGMMYGTSCBGTTYBTT	MEME-1	NZ_JBPJFM010000001.1	1628082	1628103	-	-6.73611	6.93e-05	0.687	TGAGCAGCGCGAGCAGCACGAT
CAWACCGMMYGTSCBGTTYBTT	MEME-1	NZ_JBPJFM010000002.1	2108048	2108069	+	-6.73611	6.93e-05	0.687	GGGACGGCGTGGTCGGCGCGTT
CAWACCGMMYGTSCBGTTYBTT	MEME-1	NZ_JBPJFM010000001.1	3948656	3948677	+	-6.73611	6.93e-05	0.687	CGTACCCACTGGATGGCCCGCT
CAWACCGMMYGTSCBGTTYBTT	MEME-1	NZ_JBPJFM010000001.1	4550610	4550631	+	-6.73611	6.93e-05	0.687	CGGACCTTCTGGACCGCTTCCT
WSCYGTTCKT	MEME-3	NZ_JBPJFM010000005.1	54516	54525	+	10.987	6.94e-05	0.296	TGCCGTTCGC
WSCYGTTCKT	MEME-3	NZ_JBPJFM010000001.1	55147	55156	-	10.987	6.94e-05	0.296	TGCCGTTCGC
WSCYGTTCKT	MEME-3	NZ_JBPJFM010000003.1	55230	55239	+	10.987	6.94e-05	0.296	TGCCGTTCGC
WSCYGTTCKT	MEME-3	NZ_JBPJFM010000002.1	76634	76643	+	10.987	6.94e-05	0.296	TGCCGTTCGC
WSCYGTTCKT	MEME-3	NZ_JBPJFM010000005.1	78702	78711	+	10.987	6.94e-05	0.296	TGCCGTTCGC
WSCYGTTCKT	MEME-3	NZ_JBPJFM010000005.1	97943	97952	+	10.987	6.94e-05	0.296	TGCCGTTCGC
WSCYGTTCKT	MEME-3	NZ_JBPJFM010000005.1	111555	111564	+	10.987	6.94e-05	0.296	TGCCGTTCGC
WSCYGTTCKT	MEME-3	NZ_JBPJFM010000001.1	125663	125672	+	10.987	6.94e-05	0.296	TGCCGTTCGC
WSCYGTTCKT	MEME-3	NZ_JBPJFM010000001.1	132058	132067	-	10.987	6.94e-05	0.296	TGCCGTTCGC
WSCYGTTCKT	MEME-3	NZ_JBPJFM010000005.1	139546	139555	-	10.987	6.94e-05	0.296	TGCCGTTCGC
WSCYGTTCKT	MEME-3	NZ_JBPJFM010000004.1	156294	156303	+	10.987	6.94e-05	0.296	TGCCGTTCGC
WSCYGTTCKT	MEME-3	NZ_JBPJFM010000003.1	159451	159460	+	10.987	6.94e-05	0.296	TGCCGTTCGC
WSCYGTTCKT	MEME-3	NZ_JBPJFM010000005.1	174439	174448	+	10.987	6.94e-05	0.296	TGCCGTTCGC
WSCYGTTCKT	MEME-3	NZ_JBPJFM010000002.1	182277	182286	-	10.987	6.94e-05	0.296	TGCCGTTCGC
WSCYGTTCKT	MEME-3	NZ_JBPJFM010000002.1	205253	205262	-	10.987	6.94e-05	0.296	TGCCGTTCGC
WSCYGTTCKT	MEME-3	NZ_JBPJFM010000002.1	294560	294569	+	10.987	6.94e-05	0.296	TGCCGTTCGC
WSCYGTTCKT	MEME-3	NZ_JBPJFM010000002.1	305086	305095	-	10.987	6.94e-05	0.296	TGCCGTTCGC
WSCYGTTCKT	MEME-3	NZ_JBPJFM010000005.1	313150	313159	-	10.987	6.94e-05	0.296	TGCCGTTCGC
WSCYGTTCKT	MEME-3	NZ_JBPJFM010000001.1	371176	371185	+	10.987	6.94e-05	0.296	TGCCGTTCGC
WSCYGTTCKT	MEME-3	NZ_JBPJFM010000001.1	375175	375184	+	10.987	6.94e-05	0.296	TGCCGTTCGC
WSCYGTTCKT	MEME-3	NZ_JBPJFM010000003.1	376859	376868	+	10.987	6.94e-05	0.296	TGCCGTTCGC
WSCYGTTCKT	MEME-3	NZ_JBPJFM010000001.1	384246	384255	+	10.987	6.94e-05	0.296	TGCCGTTTGC
WSCYGTTCKT	MEME-3	NZ_JBPJFM010000001.1	416235	416244	+	10.987	6.94e-05	0.296	TGCCGTTCGC
WSCYGTTCKT	MEME-3	NZ_JBPJFM010000002.1	435468	435477	+	10.987	6.94e-05	0.296	TGCCGTTCGC
WSCYGTTCKT	MEME-3	NZ_JBPJFM010000001.1	446417	446426	-	10.987	6.94e-05	0.296	TGCCGTTCGC
WSCYGTTCKT	MEME-3	NZ_JBPJFM010000001.1	458531	458540	-	10.987	6.94e-05	0.296	TGCCGTTCGC
WSCYGTTCKT	MEME-3	NZ_JBPJFM010000003.1	469238	469247	+	10.987	6.94e-05	0.296	TGCCGTTCGC
WSCYGTTCKT	MEME-3	NZ_JBPJFM010000003.1	492461	492470	+	10.987	6.94e-05	0.296	TGCCGTTCGC
WSCYGTTCKT	MEME-3	NZ_JBPJFM010000004.1	547682	547691	-	10.987	6.94e-05	0.296	TGCCGTTCGC
WSCYGTTCKT	MEME-3	NZ_JBPJFM010000003.1	556701	556710	+	10.987	6.94e-05	0.296	TGCCGTTCGC
WSCYGTTCKT	MEME-3	NZ_JBPJFM010000004.1	561022	561031	+	10.987	6.94e-05	0.296	TGCCGTTCGC
WSCYGTTCKT	MEME-3	NZ_JBPJFM010000003.1	561437	561446	-	10.987	6.94e-05	0.296	TGCCGTTCGC
WSCYGTTCKT	MEME-3	NZ_JBPJFM010000005.1	644147	644156	+	10.987	6.94e-05	0.296	TGCCGTTCGC
WSCYGTTCKT	MEME-3	NZ_JBPJFM010000002.1	657857	657866	+	10.987	6.94e-05	0.296	TGCCGTTCGC
WSCYGTTCKT	MEME-3	NZ_JBPJFM010000003.1	666070	666079	-	10.987	6.94e-05	0.296	TGCCGTTCGC
WSCYGTTCKT	MEME-3	NZ_JBPJFM010000002.1	672688	672697	+	10.987	6.94e-05	0.296	TGCCGTTCGC
WSCYGTTCKT	MEME-3	NZ_JBPJFM010000004.1	690322	690331	+	10.987	6.94e-05	0.296	TGCCGTTCGC
WSCYGTTCKT	MEME-3	NZ_JBPJFM010000002.1	728626	728635	-	10.987	6.94e-05	0.296	TGCCGTTCGC
WSCYGTTCKT	MEME-3	NZ_JBPJFM010000003.1	731814	731823	-	10.987	6.94e-05	0.296	TGCCGTTCGC
WSCYGTTCKT	MEME-3	NZ_JBPJFM010000003.1	739957	739966	+	10.987	6.94e-05	0.296	TGCCGTTCGC
WSCYGTTCKT	MEME-3	NZ_JBPJFM010000003.1	745234	745243	+	10.987	6.94e-05	0.296	TGCCGTTCGC
WSCYGTTCKT	MEME-3	NZ_JBPJFM010000002.1	749194	749203	+	10.987	6.94e-05	0.296	TGCCGTTCGC
WSCYGTTCKT	MEME-3	NZ_JBPJFM010000003.1	755396	755405	-	10.987	6.94e-05	0.296	TGCCGTTCGC
WSCYGTTCKT	MEME-3	NZ_JBPJFM010000001.1	782340	782349	+	10.987	6.94e-05	0.296	TGCCGTTCGC
WSCYGTTCKT	MEME-3	NZ_JBPJFM010000004.1	793457	793466	-	10.987	6.94e-05	0.296	TGCCGTTCGC
WSCYGTTCKT	MEME-3	NZ_JBPJFM010000001.1	793711	793720	+	10.987	6.94e-05	0.296	TGCCGTTCGC
WSCYGTTCKT	MEME-3	NZ_JBPJFM010000001.1	795252	795261	+	10.987	6.94e-05	0.296	TGCCGTTCGC
WSCYGTTCKT	MEME-3	NZ_JBPJFM010000002.1	815408	815417	-	10.987	6.94e-05	0.296	TGCCGTTCGC
WSCYGTTCKT	MEME-3	NZ_JBPJFM010000003.1	894000	894009	+	10.987	6.94e-05	0.296	TGCCGTTCGC
WSCYGTTCKT	MEME-3	NZ_JBPJFM010000003.1	918360	918369	+	10.987	6.94e-05	0.296	TGCCGTTCGC
WSCYGTTCKT	MEME-3	NZ_JBPJFM010000002.1	936296	936305	-	10.987	6.94e-05	0.296	TGCCGTTCGC
WSCYGTTCKT	MEME-3	NZ_JBPJFM010000003.1	957586	957595	-	10.987	6.94e-05	0.296	TGCCGTTCGC
WSCYGTTCKT	MEME-3	NZ_JBPJFM010000002.1	981793	981802	+	10.987	6.94e-05	0.296	TGCCGTTCGC
WSCYGTTCKT	MEME-3	NZ_JBPJFM010000001.1	1016213	1016222	-	10.987	6.94e-05	0.296	TGCCGTTCGC
WSCYGTTCKT	MEME-3	NZ_JBPJFM010000001.1	1017140	1017149	+	10.987	6.94e-05	0.296	TGCCGTTTGC
WSCYGTTCKT	MEME-3	NZ_JBPJFM010000002.1	1046033	1046042	-	10.987	6.94e-05	0.296	TGCCGTTCGC
WSCYGTTCKT	MEME-3	NZ_JBPJFM010000002.1	1048003	1048012	-	10.987	6.94e-05	0.296	TGCCGTTCGC
WSCYGTTCKT	MEME-3	NZ_JBPJFM010000002.1	1188546	1188555	-	10.987	6.94e-05	0.296	TGCCGTTCGC
WSCYGTTCKT	MEME-3	NZ_JBPJFM010000001.1	1211210	1211219	-	10.987	6.94e-05	0.296	TGCCGTTCGC
WSCYGTTCKT	MEME-3	NZ_JBPJFM010000002.1	1211957	1211966	-	10.987	6.94e-05	0.296	TGCCGTTCGC
WSCYGTTCKT	MEME-3	NZ_JBPJFM010000001.1	1224503	1224512	+	10.987	6.94e-05	0.296	TGCCGTTCGC
WSCYGTTCKT	MEME-3	NZ_JBPJFM010000001.1	1354992	1355001	+	10.987	6.94e-05	0.296	TGCCGTTCGC
WSCYGTTCKT	MEME-3	NZ_JBPJFM010000001.1	1371344	1371353	+	10.987	6.94e-05	0.296	TGCCGTTCGC
WSCYGTTCKT	MEME-3	NZ_JBPJFM010000002.1	1383899	1383908	+	10.987	6.94e-05	0.296	TGCCGTTCGC
WSCYGTTCKT	MEME-3	NZ_JBPJFM010000002.1	1397847	1397856	+	10.987	6.94e-05	0.296	TGCCGTTCGC
WSCYGTTCKT	MEME-3	NZ_JBPJFM010000001.1	1427390	1427399	+	10.987	6.94e-05	0.296	TGCCGTTCGC
WSCYGTTCKT	MEME-3	NZ_JBPJFM010000001.1	1462184	1462193	+	10.987	6.94e-05	0.296	TGCCGTTCGC
WSCYGTTCKT	MEME-3	NZ_JBPJFM010000002.1	1469979	1469988	+	10.987	6.94e-05	0.296	TGCCGTTCGC
WSCYGTTCKT	MEME-3	NZ_JBPJFM010000002.1	1475048	1475057	-	10.987	6.94e-05	0.296	TGCCGTTCGC
WSCYGTTCKT	MEME-3	NZ_JBPJFM010000001.1	1501758	1501767	-	10.987	6.94e-05	0.296	TGCCGTTCGC
WSCYGTTCKT	MEME-3	NZ_JBPJFM010000001.1	1558255	1558264	-	10.987	6.94e-05	0.296	TGCCGTTCGC
WSCYGTTCKT	MEME-3	NZ_JBPJFM010000001.1	1589951	1589960	+	10.987	6.94e-05	0.296	TGCCGTTCGC
WSCYGTTCKT	MEME-3	NZ_JBPJFM010000002.1	1663452	1663461	+	10.987	6.94e-05	0.296	TGCCGTTCGC
WSCYGTTCKT	MEME-3	NZ_JBPJFM010000002.1	1705819	1705828	+	10.987	6.94e-05	0.296	TGCCGTTCGC
WSCYGTTCKT	MEME-3	NZ_JBPJFM010000002.1	1706796	1706805	-	10.987	6.94e-05	0.296	TGCCGTTCGC
WSCYGTTCKT	MEME-3	NZ_JBPJFM010000002.1	1710332	1710341	-	10.987	6.94e-05	0.296	TGCCGTTCGC
WSCYGTTCKT	MEME-3	NZ_JBPJFM010000001.1	1745738	1745747	-	10.987	6.94e-05	0.296	TGCCGTTCGC
WSCYGTTCKT	MEME-3	NZ_JBPJFM010000002.1	1799974	1799983	+	10.987	6.94e-05	0.296	TGCCGTTCGC
WSCYGTTCKT	MEME-3	NZ_JBPJFM010000001.1	1834732	1834741	+	10.987	6.94e-05	0.296	TGCCGTTCGC
WSCYGTTCKT	MEME-3	NZ_JBPJFM010000002.1	1849340	1849349	-	10.987	6.94e-05	0.296	TGCCGTTCGC
WSCYGTTCKT	MEME-3	NZ_JBPJFM010000001.1	1895170	1895179	-	10.987	6.94e-05	0.296	TGCCGTTTGC
WSCYGTTCKT	MEME-3	NZ_JBPJFM010000001.1	2005206	2005215	-	10.987	6.94e-05	0.296	TGCCGTTCGC
WSCYGTTCKT	MEME-3	NZ_JBPJFM010000001.1	2026129	2026138	+	10.987	6.94e-05	0.296	TGCCGTTCGC
WSCYGTTCKT	MEME-3	NZ_JBPJFM010000001.1	2035596	2035605	+	10.987	6.94e-05	0.296	TGCCGTTCGC
WSCYGTTCKT	MEME-3	NZ_JBPJFM010000001.1	2181679	2181688	-	10.987	6.94e-05	0.296	TGCCGTTCGC
WSCYGTTCKT	MEME-3	NZ_JBPJFM010000002.1	2182513	2182522	+	10.987	6.94e-05	0.296	TGCCGTTCGC
WSCYGTTCKT	MEME-3	NZ_JBPJFM010000002.1	2248262	2248271	-	10.987	6.94e-05	0.296	TGCCGTTCGC
WSCYGTTCKT	MEME-3	NZ_JBPJFM010000001.1	2250179	2250188	+	10.987	6.94e-05	0.296	TGCCGTTCGC
WSCYGTTCKT	MEME-3	NZ_JBPJFM010000002.1	2270752	2270761	+	10.987	6.94e-05	0.296	TGCCGTTCGC
WSCYGTTCKT	MEME-3	NZ_JBPJFM010000002.1	2273568	2273577	-	10.987	6.94e-05	0.296	TGCCGTTCGC
WSCYGTTCKT	MEME-3	NZ_JBPJFM010000002.1	2342376	2342385	+	10.987	6.94e-05	0.296	TGCCGTTCGC
WSCYGTTCKT	MEME-3	NZ_JBPJFM010000002.1	2353695	2353704	+	10.987	6.94e-05	0.296	TGCCGTTCGC
WSCYGTTCKT	MEME-3	NZ_JBPJFM010000002.1	2424555	2424564	-	10.987	6.94e-05	0.296	TGCCGTTCGC
WSCYGTTCKT	MEME-3	NZ_JBPJFM010000001.1	2431783	2431792	-	10.987	6.94e-05	0.296	TGCCGTTCGC
WSCYGTTCKT	MEME-3	NZ_JBPJFM010000002.1	2471664	2471673	-	10.987	6.94e-05	0.296	TGCCGTTCGC
WSCYGTTCKT	MEME-3	NZ_JBPJFM010000001.1	2506122	2506131	-	10.987	6.94e-05	0.296	TGCCGTTCGC
WSCYGTTCKT	MEME-3	NZ_JBPJFM010000001.1	2539808	2539817	-	10.987	6.94e-05	0.296	TGCCGTTCGC
WSCYGTTCKT	MEME-3	NZ_JBPJFM010000001.1	2663146	2663155	-	10.987	6.94e-05	0.296	TGCCGTTCGC
WSCYGTTCKT	MEME-3	NZ_JBPJFM010000001.1	2851579	2851588	+	10.987	6.94e-05	0.296	TGCCGTTCGC
WSCYGTTCKT	MEME-3	NZ_JBPJFM010000001.1	3006745	3006754	-	10.987	6.94e-05	0.296	TGCCGTTCGC
WSCYGTTCKT	MEME-3	NZ_JBPJFM010000001.1	3090723	3090732	-	10.987	6.94e-05	0.296	TGCCGTTCGC
WSCYGTTCKT	MEME-3	NZ_JBPJFM010000001.1	3092010	3092019	-	10.987	6.94e-05	0.296	TGCCGTTCGC
WSCYGTTCKT	MEME-3	NZ_JBPJFM010000001.1	3161155	3161164	+	10.987	6.94e-05	0.296	TGCCGTTCGC
WSCYGTTCKT	MEME-3	NZ_JBPJFM010000001.1	3218156	3218165	+	10.987	6.94e-05	0.296	TGCCGTTTGC
WSCYGTTCKT	MEME-3	NZ_JBPJFM010000001.1	3279176	3279185	+	10.987	6.94e-05	0.296	TGCCGTTCGC
WSCYGTTCKT	MEME-3	NZ_JBPJFM010000001.1	3337703	3337712	+	10.987	6.94e-05	0.296	TGCCGTTCGC
WSCYGTTCKT	MEME-3	NZ_JBPJFM010000001.1	3340262	3340271	-	10.987	6.94e-05	0.296	TGCCGTTCGC
WSCYGTTCKT	MEME-3	NZ_JBPJFM010000001.1	3401113	3401122	+	10.987	6.94e-05	0.296	TGCCGTTCGC
WSCYGTTCKT	MEME-3	NZ_JBPJFM010000001.1	3464255	3464264	+	10.987	6.94e-05	0.296	TGCCGTTCGC
WSCYGTTCKT	MEME-3	NZ_JBPJFM010000001.1	3494402	3494411	-	10.987	6.94e-05	0.296	TGCCGTTCGC
WSCYGTTCKT	MEME-3	NZ_JBPJFM010000001.1	3510340	3510349	-	10.987	6.94e-05	0.296	TGCCGTTCGC
WSCYGTTCKT	MEME-3	NZ_JBPJFM010000001.1	3805218	3805227	-	10.987	6.94e-05	0.296	TGCCGTTCGC
WSCYGTTCKT	MEME-3	NZ_JBPJFM010000001.1	3807467	3807476	-	10.987	6.94e-05	0.296	TGCCGTTCGC
WSCYGTTCKT	MEME-3	NZ_JBPJFM010000001.1	3972879	3972888	+	10.987	6.94e-05	0.296	TGCCGTTCGC
WSCYGTTCKT	MEME-3	NZ_JBPJFM010000001.1	4055366	4055375	-	10.987	6.94e-05	0.296	TGCCGTTCGC
WSCYGTTCKT	MEME-3	NZ_JBPJFM010000001.1	4145981	4145990	+	10.987	6.94e-05	0.296	TGCCGTTCGC
WSCYGTTCKT	MEME-3	NZ_JBPJFM010000001.1	4150449	4150458	-	10.987	6.94e-05	0.296	TGCCGTTCGC
WSCYGTTCKT	MEME-3	NZ_JBPJFM010000001.1	4227947	4227956	+	10.987	6.94e-05	0.296	TGCCGTTCGC
WSCYGTTCKT	MEME-3	NZ_JBPJFM010000001.1	4241214	4241223	-	10.987	6.94e-05	0.296	TGCCGTTCGC
WSCYGTTCKT	MEME-3	NZ_JBPJFM010000001.1	4282717	4282726	-	10.987	6.94e-05	0.296	TGCCGTTCGC
WSCYGTTCKT	MEME-3	NZ_JBPJFM010000001.1	4363599	4363608	-	10.987	6.94e-05	0.296	TGCCGTTCGC
WSCYGTTCKT	MEME-3	NZ_JBPJFM010000001.1	4439048	4439057	+	10.987	6.94e-05	0.296	TGCCGTTCGC
WSCYGTTCKT	MEME-3	NZ_JBPJFM010000001.1	4656956	4656965	+	10.987	6.94e-05	0.296	TGCCGTTTGC
WSCYGTTCKT	MEME-3	NZ_JBPJFM010000001.1	4826554	4826563	-	10.987	6.94e-05	0.296	TGCCGTTCGC
WSCYGTTCKT	MEME-3	NZ_JBPJFM010000001.1	4826602	4826611	-	10.987	6.94e-05	0.296	TGCCGTTCGC
WSCYGTTCKT	MEME-3	NZ_JBPJFM010000001.1	4829003	4829012	-	10.987	6.94e-05	0.296	TGCCGTTCGC
CAWACCGMMYGTSCBGTTYBTT	MEME-1	NZ_JBPJFM010000005.1	604353	604374	-	-6.75	6.95e-05	0.687	CAGACGGTGCGTCAGGTCCGGT
CAWACCGMMYGTSCBGTTYBTT	MEME-1	NZ_JBPJFM010000001.1	238357	238378	+	-6.76389	6.97e-05	0.687	CAAACGGCTTTGTAGGTTAGCT
CAWACCGMMYGTSCBGTTYBTT	MEME-1	NZ_JBPJFM010000003.1	328498	328519	-	-6.76389	6.97e-05	0.687	CGACCAGCTTGTACGGCCCGCT
CAWACCGMMYGTSCBGTTYBTT	MEME-1	NZ_JBPJFM010000005.1	591540	591561	+	-6.76389	6.97e-05	0.687	CGACCAGGGCACGCTGCTCCTT
CAWACCGMMYGTSCBGTTYBTT	MEME-1	NZ_JBPJFM010000001.1	1713044	1713065	+	-6.76389	6.97e-05	0.687	CGAACCGCTCCCGCGCCTCGTT
CAWACCGMMYGTSCBGTTYBTT	MEME-1	NZ_JBPJFM010000001.1	2539807	2539828	-	-6.76389	6.97e-05	0.687	GACACCGGACGTGCCGTTCGCG
CGGTYKGTTT	MEME-2	NZ_JBPJFM010000002.1	753275	753284	-	10.0385	6.97e-05	1	CAGTTCGTAT
CGGTYKGTTT	MEME-2	NZ_JBPJFM010000001.1	1913659	1913668	+	10.0385	6.97e-05	1	CAGTTCGTAT
CGGTYKGTTT	MEME-2	NZ_JBPJFM010000001.1	3212089	3212098	+	10.0385	6.97e-05	1	CCGTCTCTTT
CGGTYKGTTT	MEME-2	NZ_JBPJFM010000001.1	4473349	4473358	+	10.0385	6.97e-05	1	CCGTCTCTTT
CAWACCGMMYGTSCBGTTYBTT	MEME-1	NZ_JBPJFM010000003.1	123179	123200	+	-6.77778	6.99e-05	0.687	CGTAGCACCTGGTCGGTCTCAT
CAWACCGMMYGTSCBGTTYBTT	MEME-1	NZ_JBPJFM010000003.1	620424	620445	+	-6.77778	6.99e-05	0.687	GGAGCCGCACGATGAGTTCTCT
CAWACCGMMYGTSCBGTTYBTT	MEME-1	NZ_JBPJFM010000001.1	2538753	2538774	-	-6.77778	6.99e-05	0.687	CGTACCGCTCGACCTGGACGAC
CAWACCGMMYGTSCBGTTYBTT	MEME-1	NZ_JBPJFM010000001.1	2795734	2795755	+	-6.77778	6.99e-05	0.687	CGGACAGGCGAGTCGGTTCTGT
CAWACCGMMYGTSCBGTTYBTT	MEME-1	NZ_JBPJFM010000001.1	4532638	4532659	+	-6.77778	6.99e-05	0.687	GGTAGCGCACGGCTGGCCCGAT
CAWACCGMMYGTSCBGTTYBTT	MEME-1	NZ_JBPJFM010000003.1	81017	81038	-	-6.79167	7.01e-05	0.687	CATACCGCTCGCGCAGGGTGGT
CAWACCGMMYGTSCBGTTYBTT	MEME-1	NZ_JBPJFM010000003.1	231995	232016	+	-6.79167	7.01e-05	0.687	CGACCGGTTCGAGCTGTCCCGT
CAWACCGMMYGTSCBGTTYBTT	MEME-1	NZ_JBPJFM010000002.1	688381	688402	+	-6.79167	7.01e-05	0.687	TCGACGGCATGAACTGCACCGT
CAWACCGMMYGTSCBGTTYBTT	MEME-1	NZ_JBPJFM010000002.1	932817	932838	+	-6.79167	7.01e-05	0.687	CAGACCGATCGTGCTGGTCCGG
CAWACCGMMYGTSCBGTTYBTT	MEME-1	NZ_JBPJFM010000001.1	3015192	3015213	+	-6.79167	7.01e-05	0.687	CGTCCCGAGTGGACGGTGCTGT
CAWACCGMMYGTSCBGTTYBTT	MEME-1	NZ_JBPJFM010000001.1	4386608	4386629	-	-6.79167	7.01e-05	0.687	CGTACGGGGCGAGGCGCTCGGT
CAWACCGMMYGTSCBGTTYBTT	MEME-1	NZ_JBPJFM010000001.1	4814506	4814527	-	-6.79167	7.01e-05	0.687	CGTGCCGCACGATCGGCTTGGA
CAWACCGMMYGTSCBGTTYBTT	MEME-1	NZ_JBPJFM010000001.1	230637	230658	+	-6.80556	7.03e-05	0.687	GGTACCGCCCGTGTTGCCATTG
CAWACCGMMYGTSCBGTTYBTT	MEME-1	NZ_JBPJFM010000002.1	429959	429980	+	-6.80556	7.03e-05	0.687	TGAACCACATCGCCCGCTCCAT
CAWACCGMMYGTSCBGTTYBTT	MEME-1	NZ_JBPJFM010000003.1	828815	828836	+	-6.80556	7.03e-05	0.687	ACTACCGGGTGCTCGGTTTCCT
CAWACCGMMYGTSCBGTTYBTT	MEME-1	NZ_JBPJFM010000001.1	1165008	1165029	+	-6.80556	7.03e-05	0.687	GGTCCAGCGCGATCTTTTTTGT
CAWACCGMMYGTSCBGTTYBTT	MEME-1	NZ_JBPJFM010000002.1	1914217	1914238	+	-6.80556	7.03e-05	0.687	GGAACGGGCCTCCCCGCTCGAT
CAWACCGMMYGTSCBGTTYBTT	MEME-1	NZ_JBPJFM010000001.1	2326867	2326888	+	-6.80556	7.03e-05	0.687	GGAACCGGCCGACCCGCACCGC
CAWACCGMMYGTSCBGTTYBTT	MEME-1	NZ_JBPJFM010000001.1	4330422	4330443	+	-6.80556	7.03e-05	0.687	CGAACGGACGAAGCCATATGCT
CAWACCGMMYGTSCBGTTYBTT	MEME-1	NZ_JBPJFM010000001.1	277791	277812	-	-6.81944	7.05e-05	0.687	CGAAGGGCGTGACGCGCTTGAT
CAWACCGMMYGTSCBGTTYBTT	MEME-1	NZ_JBPJFM010000004.1	469640	469661	+	-6.81944	7.05e-05	0.687	CGTACCTACGGAACCGTAACTT
CAWACCGMMYGTSCBGTTYBTT	MEME-1	NZ_JBPJFM010000001.1	817393	817414	+	-6.81944	7.05e-05	0.687	CGAACAGCGTGACCAGCCCGAA
CAWACCGMMYGTSCBGTTYBTT	MEME-1	NZ_JBPJFM010000001.1	1816590	1816611	-	-6.81944	7.05e-05	0.687	TGTGCAGAATATTCGGCCACTT
CAWACCGMMYGTSCBGTTYBTT	MEME-1	NZ_JBPJFM010000001.1	3169145	3169166	-	-6.81944	7.05e-05	0.687	GATACCCACCGGTTTGTACGGG
CGGTYKGTTT	MEME-2	NZ_JBPJFM010000001.1	114244	114253	-	10.0128	7.07e-05	1	CAGTTGGAAT
CGGTYKGTTT	MEME-2	NZ_JBPJFM010000004.1	165739	165748	+	10.0128	7.07e-05	1	CCGTCTGTAC
CGGTYKGTTT	MEME-2	NZ_JBPJFM010000003.1	375542	375551	-	10.0128	7.07e-05	1	CCGTCTGTAC
CGGTYKGTTT	MEME-2	NZ_JBPJFM010000001.1	756108	756117	+	10.0128	7.07e-05	1	CCGTCTGTAC
CGGTYKGTTT	MEME-2	NZ_JBPJFM010000003.1	989756	989765	+	10.0128	7.07e-05	1	CCGTCTGTAC
CGGTYKGTTT	MEME-2	NZ_JBPJFM010000002.1	1082955	1082964	+	10.0128	7.07e-05	1	CCGTCTGTAC
CGGTYKGTTT	MEME-2	NZ_JBPJFM010000001.1	1456561	1456570	-	10.0128	7.07e-05	1	CCGTCTGTAC
CGGTYKGTTT	MEME-2	NZ_JBPJFM010000001.1	1866599	1866608	-	10.0128	7.07e-05	1	CCGTCTGTAC
CGGTYKGTTT	MEME-2	NZ_JBPJFM010000002.1	1904710	1904719	-	10.0128	7.07e-05	1	CCGTCTGTAC
CGGTYKGTTT	MEME-2	NZ_JBPJFM010000001.1	2003665	2003674	-	10.0128	7.07e-05	1	CCGTCTGTAC
CGGTYKGTTT	MEME-2	NZ_JBPJFM010000002.1	2183784	2183793	+	10.0128	7.07e-05	1	CCGTCTGTAC
CGGTYKGTTT	MEME-2	NZ_JBPJFM010000001.1	2186922	2186931	+	10.0128	7.07e-05	1	CCGTCTGTAC
CGGTYKGTTT	MEME-2	NZ_JBPJFM010000001.1	3841763	3841772	-	10.0128	7.07e-05	1	CCGTCTGTAC
CAWACCGMMYGTSCBGTTYBTT	MEME-1	NZ_JBPJFM010000004.1	13101	13122	-	-6.83333	7.08e-05	0.687	CGACGGGCACGTCCCGTACGGT
CAWACCGMMYGTSCBGTTYBTT	MEME-1	NZ_JBPJFM010000002.1	218249	218270	-	-6.83333	7.08e-05	0.687	CGTACACGGTGAGCTGGTTGTT
CAWACCGMMYGTSCBGTTYBTT	MEME-1	NZ_JBPJFM010000002.1	1547879	1547900	+	-6.83333	7.08e-05	0.687	CAGAAGGCGCGGGCTGTGTGTT
CGGTYKGTTT	MEME-2	NZ_JBPJFM010000005.1	536204	536213	-	9.96154	7.08e-05	1	TAGTTGGTTC
CAWACCGMMYGTSCBGTTYBTT	MEME-1	NZ_JBPJFM010000001.1	242215	242236	+	-6.84722	7.1e-05	0.687	GATACCGCCTCGATGCTTCGGT
CAWACCGMMYGTSCBGTTYBTT	MEME-1	NZ_JBPJFM010000001.1	261621	261642	+	-6.84722	7.1e-05	0.687	CGAACCGCGTAACGGGTATGCC
CAWACCGMMYGTSCBGTTYBTT	MEME-1	NZ_JBPJFM010000004.1	567034	567055	-	-6.84722	7.1e-05	0.687	CGAAGACCACGTTCGGCATCGT
CAWACCGMMYGTSCBGTTYBTT	MEME-1	NZ_JBPJFM010000002.1	1316216	1316237	-	-6.84722	7.1e-05	0.687	GCAGCGGCCTGACCCGTACGGT
CAWACCGMMYGTSCBGTTYBTT	MEME-1	NZ_JBPJFM010000001.1	1386062	1386083	+	-6.84722	7.1e-05	0.687	CGAACGGCAGCACCTGCACGAT
CAWACCGMMYGTSCBGTTYBTT	MEME-1	NZ_JBPJFM010000002.1	1614593	1614614	-	-6.84722	7.1e-05	0.687	CCGACCGTACGACCTGTGTGCT
CAWACCGMMYGTSCBGTTYBTT	MEME-1	NZ_JBPJFM010000002.1	2290199	2290220	-	-6.84722	7.1e-05	0.687	GATCCGGTCCGAGCGGTACTTG
CAWACCGMMYGTSCBGTTYBTT	MEME-1	NZ_JBPJFM010000002.1	2314728	2314749	+	-6.84722	7.1e-05	0.687	TTCACCGAACGTGCTCCTTTTT
CAWACCGMMYGTSCBGTTYBTT	MEME-1	NZ_JBPJFM010000001.1	4075796	4075817	+	-6.84722	7.1e-05	0.687	GGTACCGCCCCGACGGCCCGAT
CAWACCGMMYGTSCBGTTYBTT	MEME-1	NZ_JBPJFM010000001.1	4295835	4295856	+	-6.84722	7.1e-05	0.687	CGAGCCGCACGACCTGCTCGCC
WSCYGTTCKT	MEME-3	NZ_JBPJFM010000001.1	64122	64131	-	10.9221	7.1e-05	0.297	CCTCGTTCTT
WSCYGTTCKT	MEME-3	NZ_JBPJFM010000004.1	115076	115085	+	10.9221	7.1e-05	0.297	CCTCGTTCTT
WSCYGTTCKT	MEME-3	NZ_JBPJFM010000002.1	177948	177957	-	10.9221	7.1e-05	0.297	TGCCGTTCTG
WSCYGTTCKT	MEME-3	NZ_JBPJFM010000002.1	245104	245113	-	10.9221	7.1e-05	0.297	CCTCGTTCTT
WSCYGTTCKT	MEME-3	NZ_JBPJFM010000003.1	259361	259370	+	10.9221	7.1e-05	0.297	TGCCGTTCTG
WSCYGTTCKT	MEME-3	NZ_JBPJFM010000001.1	267385	267394	-	10.9221	7.1e-05	0.297	TGCCGTTCTG
WSCYGTTCKT	MEME-3	NZ_JBPJFM010000004.1	268598	268607	-	10.9221	7.1e-05	0.297	CCTCGTTCTT
WSCYGTTCKT	MEME-3	NZ_JBPJFM010000003.1	282139	282148	+	10.9221	7.1e-05	0.297	CCTCGTTCTT
WSCYGTTCKT	MEME-3	NZ_JBPJFM010000001.1	292437	292446	-	10.9221	7.1e-05	0.297	TGCCGTTCTG
WSCYGTTCKT	MEME-3	NZ_JBPJFM010000004.1	334013	334022	+	10.9221	7.1e-05	0.297	TGCCGTTCTG
WSCYGTTCKT	MEME-3	NZ_JBPJFM010000005.1	338504	338513	+	10.9221	7.1e-05	0.297	TGCCGTTCTG
WSCYGTTCKT	MEME-3	NZ_JBPJFM010000005.1	343833	343842	+	10.9221	7.1e-05	0.297	TGCCGTTCTG
WSCYGTTCKT	MEME-3	NZ_JBPJFM010000002.1	344019	344028	-	10.9221	7.1e-05	0.297	TGCCGTTCTG
WSCYGTTCKT	MEME-3	NZ_JBPJFM010000002.1	373793	373802	+	10.9221	7.1e-05	0.297	TGCCGTTCTG
WSCYGTTCKT	MEME-3	NZ_JBPJFM010000005.1	414924	414933	-	10.9221	7.1e-05	0.297	TGCCGTTCTG
WSCYGTTCKT	MEME-3	NZ_JBPJFM010000003.1	444331	444340	-	10.9221	7.1e-05	0.297	TGCCGTTCTG
WSCYGTTCKT	MEME-3	NZ_JBPJFM010000003.1	457367	457376	+	10.9221	7.1e-05	0.297	CCTCGTTCTT
WSCYGTTCKT	MEME-3	NZ_JBPJFM010000004.1	471386	471395	+	10.9221	7.1e-05	0.297	TGCCGTTCTG
WSCYGTTCKT	MEME-3	NZ_JBPJFM010000005.1	474663	474672	+	10.9221	7.1e-05	0.297	CCTCGTTCTT
WSCYGTTCKT	MEME-3	NZ_JBPJFM010000001.1	481521	481530	-	10.9221	7.1e-05	0.297	TGCCGTTCTG
WSCYGTTCKT	MEME-3	NZ_JBPJFM010000005.1	511581	511590	-	10.9221	7.1e-05	0.297	TGCCGTTCTG
WSCYGTTCKT	MEME-3	NZ_JBPJFM010000001.1	525399	525408	-	10.9221	7.1e-05	0.297	TGCCGTTCTG
WSCYGTTCKT	MEME-3	NZ_JBPJFM010000001.1	582663	582672	-	10.9221	7.1e-05	0.297	CCTCGTTCTT
WSCYGTTCKT	MEME-3	NZ_JBPJFM010000001.1	585246	585255	-	10.9221	7.1e-05	0.297	TGCCGTTCTG
WSCYGTTCKT	MEME-3	NZ_JBPJFM010000005.1	590783	590792	-	10.9221	7.1e-05	0.297	TGCCGTTCTG
WSCYGTTCKT	MEME-3	NZ_JBPJFM010000003.1	627227	627236	-	10.9221	7.1e-05	0.297	CCTCGTTCTT
WSCYGTTCKT	MEME-3	NZ_JBPJFM010000004.1	629047	629056	-	10.9221	7.1e-05	0.297	CCTCGTTCTT
WSCYGTTCKT	MEME-3	NZ_JBPJFM010000005.1	661088	661097	+	10.9221	7.1e-05	0.297	CCTCGTTCTT
WSCYGTTCKT	MEME-3	NZ_JBPJFM010000004.1	740283	740292	-	10.9221	7.1e-05	0.297	TGCCGTTCTG
WSCYGTTCKT	MEME-3	NZ_JBPJFM010000005.1	766628	766637	-	10.9221	7.1e-05	0.297	CCTCGTTCTT
WSCYGTTCKT	MEME-3	NZ_JBPJFM010000002.1	827335	827344	-	10.9221	7.1e-05	0.297	TGCCGTTCTG
WSCYGTTCKT	MEME-3	NZ_JBPJFM010000002.1	869371	869380	+	10.9221	7.1e-05	0.297	CCTCGTTCTT
WSCYGTTCKT	MEME-3	NZ_JBPJFM010000001.1	880702	880711	+	10.9221	7.1e-05	0.297	CCTCGTTCTT
WSCYGTTCKT	MEME-3	NZ_JBPJFM010000001.1	893065	893074	-	10.9221	7.1e-05	0.297	CCTCGTTCTT
WSCYGTTCKT	MEME-3	NZ_JBPJFM010000003.1	903955	903964	+	10.9221	7.1e-05	0.297	TGCCGTTCTG
WSCYGTTCKT	MEME-3	NZ_JBPJFM010000001.1	913607	913616	+	10.9221	7.1e-05	0.297	TGCCGTTCTG
WSCYGTTCKT	MEME-3	NZ_JBPJFM010000002.1	928357	928366	+	10.9221	7.1e-05	0.297	TGCCGTTCTG
WSCYGTTCKT	MEME-3	NZ_JBPJFM010000001.1	939111	939120	+	10.9221	7.1e-05	0.297	TGCCGTTCTG
WSCYGTTCKT	MEME-3	NZ_JBPJFM010000001.1	1105669	1105678	-	10.9221	7.1e-05	0.297	TGCCGTTCTG
WSCYGTTCKT	MEME-3	NZ_JBPJFM010000001.1	1105759	1105768	-	10.9221	7.1e-05	0.297	TGCCGTTCTG
WSCYGTTCKT	MEME-3	NZ_JBPJFM010000001.1	1148225	1148234	-	10.9221	7.1e-05	0.297	CCTCGTTCTT
WSCYGTTCKT	MEME-3	NZ_JBPJFM010000001.1	1325855	1325864	+	10.9221	7.1e-05	0.297	TGCCGTTCTG
WSCYGTTCKT	MEME-3	NZ_JBPJFM010000001.1	1406530	1406539	+	10.9221	7.1e-05	0.297	TGCCGTTCTG
WSCYGTTCKT	MEME-3	NZ_JBPJFM010000001.1	1446987	1446996	-	10.9221	7.1e-05	0.297	CCTCGTTCTT
WSCYGTTCKT	MEME-3	NZ_JBPJFM010000002.1	1536888	1536897	-	10.9221	7.1e-05	0.297	CCTCGTTCTT
WSCYGTTCKT	MEME-3	NZ_JBPJFM010000001.1	1606731	1606740	+	10.9221	7.1e-05	0.297	CCTCGTTTTT
WSCYGTTCKT	MEME-3	NZ_JBPJFM010000001.1	1613200	1613209	-	10.9221	7.1e-05	0.297	CCTCGTTTTT
WSCYGTTCKT	MEME-3	NZ_JBPJFM010000002.1	1618025	1618034	-	10.9221	7.1e-05	0.297	TGCCGTTCTG
WSCYGTTCKT	MEME-3	NZ_JBPJFM010000002.1	1635181	1635190	-	10.9221	7.1e-05	0.297	TGCCGTTCTG
WSCYGTTCKT	MEME-3	NZ_JBPJFM010000002.1	1703655	1703664	+	10.9221	7.1e-05	0.297	CCTCGTTCTT
WSCYGTTCKT	MEME-3	NZ_JBPJFM010000002.1	1704659	1704668	+	10.9221	7.1e-05	0.297	TGCCGTTCTG
WSCYGTTCKT	MEME-3	NZ_JBPJFM010000001.1	1755905	1755914	+	10.9221	7.1e-05	0.297	TGCCGTTCTG
WSCYGTTCKT	MEME-3	NZ_JBPJFM010000001.1	1815198	1815207	-	10.9221	7.1e-05	0.297	TGCCGTTCTG
WSCYGTTCKT	MEME-3	NZ_JBPJFM010000001.1	1910368	1910377	+	10.9221	7.1e-05	0.297	TGCCGTTCTG
WSCYGTTCKT	MEME-3	NZ_JBPJFM010000002.1	1911577	1911586	-	10.9221	7.1e-05	0.297	TGCCGTTCTG
WSCYGTTCKT	MEME-3	NZ_JBPJFM010000001.1	1976525	1976534	+	10.9221	7.1e-05	0.297	CCTCGTTCTT
WSCYGTTCKT	MEME-3	NZ_JBPJFM010000001.1	1993425	1993434	+	10.9221	7.1e-05	0.297	TGCCGTTCTG
WSCYGTTCKT	MEME-3	NZ_JBPJFM010000001.1	2081738	2081747	-	10.9221	7.1e-05	0.297	TGCCGTTCTG
WSCYGTTCKT	MEME-3	NZ_JBPJFM010000001.1	2230881	2230890	+	10.9221	7.1e-05	0.297	TGCCGTTCTG
WSCYGTTCKT	MEME-3	NZ_JBPJFM010000001.1	2230971	2230980	+	10.9221	7.1e-05	0.297	CCTCGTTCTT
WSCYGTTCKT	MEME-3	NZ_JBPJFM010000001.1	2237855	2237864	-	10.9221	7.1e-05	0.297	TGCCGTTCTG
WSCYGTTCKT	MEME-3	NZ_JBPJFM010000001.1	2285236	2285245	+	10.9221	7.1e-05	0.297	TGCCGTTCTG
WSCYGTTCKT	MEME-3	NZ_JBPJFM010000001.1	2295273	2295282	+	10.9221	7.1e-05	0.297	CCTCGTTCTT
WSCYGTTCKT	MEME-3	NZ_JBPJFM010000001.1	2307340	2307349	+	10.9221	7.1e-05	0.297	TGCCGTTCTG
WSCYGTTCKT	MEME-3	NZ_JBPJFM010000002.1	2410150	2410159	-	10.9221	7.1e-05	0.297	TGCCGTTCTG
WSCYGTTCKT	MEME-3	NZ_JBPJFM010000001.1	2417861	2417870	+	10.9221	7.1e-05	0.297	TGCCGTTCTG
WSCYGTTCKT	MEME-3	NZ_JBPJFM010000001.1	2466352	2466361	+	10.9221	7.1e-05	0.297	CCTCGTTCTT
WSCYGTTCKT	MEME-3	NZ_JBPJFM010000001.1	2540718	2540727	+	10.9221	7.1e-05	0.297	CCTCGTTCTT
WSCYGTTCKT	MEME-3	NZ_JBPJFM010000001.1	3000118	3000127	-	10.9221	7.1e-05	0.297	TGCCGTTTTG
WSCYGTTCKT	MEME-3	NZ_JBPJFM010000001.1	3075766	3075775	+	10.9221	7.1e-05	0.297	TGCCGTTCTG
WSCYGTTCKT	MEME-3	NZ_JBPJFM010000001.1	3171951	3171960	-	10.9221	7.1e-05	0.297	TGCCGTTCTG
WSCYGTTCKT	MEME-3	NZ_JBPJFM010000001.1	3416853	3416862	-	10.9221	7.1e-05	0.297	TGCCGTTCTG
WSCYGTTCKT	MEME-3	NZ_JBPJFM010000001.1	3660943	3660952	-	10.9221	7.1e-05	0.297	TGCCGTTCTG
WSCYGTTCKT	MEME-3	NZ_JBPJFM010000001.1	3663479	3663488	-	10.9221	7.1e-05	0.297	TGCCGTTCTG
WSCYGTTCKT	MEME-3	NZ_JBPJFM010000001.1	3854348	3854357	-	10.9221	7.1e-05	0.297	CCTCGTTCTT
WSCYGTTCKT	MEME-3	NZ_JBPJFM010000001.1	4068764	4068773	-	10.9221	7.1e-05	0.297	TGCCGTTCTG
WSCYGTTCKT	MEME-3	NZ_JBPJFM010000001.1	4121938	4121947	-	10.9221	7.1e-05	0.297	TGCCGTTCTG
WSCYGTTCKT	MEME-3	NZ_JBPJFM010000001.1	4187331	4187340	-	10.9221	7.1e-05	0.297	CCTCGTTCTT
WSCYGTTCKT	MEME-3	NZ_JBPJFM010000001.1	4231271	4231280	+	10.9221	7.1e-05	0.297	TGCCGTTCTG
WSCYGTTCKT	MEME-3	NZ_JBPJFM010000001.1	4312227	4312236	-	10.9221	7.1e-05	0.297	TGCCGTTCTG
WSCYGTTCKT	MEME-3	NZ_JBPJFM010000001.1	4446861	4446870	-	10.9221	7.1e-05	0.297	CCTCGTTCTT
WSCYGTTCKT	MEME-3	NZ_JBPJFM010000001.1	4673647	4673656	-	10.9221	7.1e-05	0.297	TGCCGTTCTG
WSCYGTTCKT	MEME-3	NZ_JBPJFM010000001.1	4701620	4701629	+	10.9221	7.1e-05	0.297	TGCCGTTCTG
CGGTYKGTTT	MEME-2	NZ_JBPJFM010000002.1	169558	169567	-	9.94872	7.12e-05	1	TAGTTTGCTT
CGGTYKGTTT	MEME-2	NZ_JBPJFM010000001.1	669741	669750	+	9.94872	7.12e-05	1	CCGTCGTTTT
CGGTYKGTTT	MEME-2	NZ_JBPJFM010000002.1	1085861	1085870	-	9.94872	7.12e-05	1	CCGTCGTTTT
CGGTYKGTTT	MEME-2	NZ_JBPJFM010000001.1	3093894	3093903	-	9.94872	7.12e-05	1	CCGTCGTTTT
CGGTYKGTTT	MEME-2	NZ_JBPJFM010000001.1	3987855	3987864	+	9.94872	7.12e-05	1	CCGTCGTTTT
CAWACCGMMYGTSCBGTTYBTT	MEME-1	NZ_JBPJFM010000003.1	2879	2900	+	-6.875	7.14e-05	0.687	CGTACGGACCGCTCTGGTCTGA
CAWACCGMMYGTSCBGTTYBTT	MEME-1	NZ_JBPJFM010000005.1	191480	191501	-	-6.875	7.14e-05	0.687	CGTAGCAGCTGACCGGTTCGGT
CAWACCGMMYGTSCBGTTYBTT	MEME-1	NZ_JBPJFM010000001.1	399834	399855	+	-6.875	7.14e-05	0.687	CATCCCGAGCGGCCCGCTCGGC
CAWACCGMMYGTSCBGTTYBTT	MEME-1	NZ_JBPJFM010000002.1	481294	481315	+	-6.875	7.14e-05	0.687	CGTCGAGCCTGCCCTGCTCCTT
CAWACCGMMYGTSCBGTTYBTT	MEME-1	NZ_JBPJFM010000002.1	601633	601654	-	-6.875	7.14e-05	0.687	CAGACGGCCCGGGCCGTCCGGG
CAWACCGMMYGTSCBGTTYBTT	MEME-1	NZ_JBPJFM010000001.1	761428	761449	+	-6.875	7.14e-05	0.687	TGAACGGATCCTTCGGCTTGTC
CAWACCGMMYGTSCBGTTYBTT	MEME-1	NZ_JBPJFM010000001.1	1125750	1125771	-	-6.875	7.14e-05	0.687	GGAACCGCGCGATCGCCTTCTC
CAWACCGMMYGTSCBGTTYBTT	MEME-1	NZ_JBPJFM010000002.1	1416942	1416963	+	-6.875	7.14e-05	0.687	CGTACGGCATGCTGTGATCCGT
CAWACCGMMYGTSCBGTTYBTT	MEME-1	NZ_JBPJFM010000001.1	3322086	3322107	+	-6.875	7.14e-05	0.687	CGTACCGCCCGTGCCGAACGGG
CAWACCGMMYGTSCBGTTYBTT	MEME-1	NZ_JBPJFM010000001.1	4066256	4066277	-	-6.875	7.14e-05	0.687	TGCACGGCTCGGCCTGCCTGAT
CAWACCGMMYGTSCBGTTYBTT	MEME-1	NZ_JBPJFM010000003.1	154855	154876	-	-6.88889	7.16e-05	0.687	CGAACGCCATCGCCGGCTTCCT
CAWACCGMMYGTSCBGTTYBTT	MEME-1	NZ_JBPJFM010000002.1	216618	216639	+	-6.88889	7.16e-05	0.687	CGAACGCCATCGCCGGCTTCCT
CAWACCGMMYGTSCBGTTYBTT	MEME-1	NZ_JBPJFM010000001.1	932908	932929	+	-6.88889	7.16e-05	0.687	TGTCCCCTGCGTCCGGTTCCTT
CAWACCGMMYGTSCBGTTYBTT	MEME-1	NZ_JBPJFM010000003.1	1003651	1003672	+	-6.88889	7.16e-05	0.687	TAACCGGGCAGTTCCGTTCTGT
CAWACCGMMYGTSCBGTTYBTT	MEME-1	NZ_JBPJFM010000001.1	1165259	1165280	+	-6.88889	7.16e-05	0.687	CATGCCGACTGGCTTGTTACCC
CAWACCGMMYGTSCBGTTYBTT	MEME-1	NZ_JBPJFM010000001.1	2544543	2544564	-	-6.88889	7.16e-05	0.687	CCTACGCCCTGGTCGGCACGAT
CAWACCGMMYGTSCBGTTYBTT	MEME-1	NZ_JBPJFM010000001.1	4159365	4159386	-	-6.88889	7.16e-05	0.687	CGGAGGGCCTGGGCCGCATCCT
CAWACCGMMYGTSCBGTTYBTT	MEME-1	NZ_JBPJFM010000001.1	4263334	4263355	-	-6.88889	7.16e-05	0.687	GAAACAGAGGACCCGGTATGAC
CGGTYKGTTT	MEME-2	NZ_JBPJFM010000001.1	12126	12135	+	9.9359	7.16e-05	1	TGGTCTCTAT
CGGTYKGTTT	MEME-2	NZ_JBPJFM010000001.1	3119898	3119907	+	9.9359	7.16e-05	1	TGGTCTCTAT
CGGTYKGTTT	MEME-2	NZ_JBPJFM010000001.1	3448902	3448911	+	9.91026	7.17e-05	1	TAGTTCGTTT
CGGTYKGTTT	MEME-2	NZ_JBPJFM010000001.1	664277	664286	+	9.89744	7.18e-05	1	TAGTTGGTAA
CAWACCGMMYGTSCBGTTYBTT	MEME-1	NZ_JBPJFM010000001.1	214377	214398	-	-6.90278	7.18e-05	0.687	CGTACGCCCCGTTCCGTACGAC
CAWACCGMMYGTSCBGTTYBTT	MEME-1	NZ_JBPJFM010000002.1	215023	215044	+	-6.90278	7.18e-05	0.687	TGTACCGCGTGGCCTGCCCGGC
CAWACCGMMYGTSCBGTTYBTT	MEME-1	NZ_JBPJFM010000003.1	544148	544169	-	-6.90278	7.18e-05	0.687	GGCACGGCCCGAGCGGCCTCGT
CAWACCGMMYGTSCBGTTYBTT	MEME-1	NZ_JBPJFM010000003.1	647656	647677	-	-6.90278	7.18e-05	0.687	GGATCTGCTCGTCCGGCTTGAT
CAWACCGMMYGTSCBGTTYBTT	MEME-1	NZ_JBPJFM010000004.1	801743	801764	-	-6.90278	7.18e-05	0.687	CCAAGAGCCTGTTCGGCAAGAT
CAWACCGMMYGTSCBGTTYBTT	MEME-1	NZ_JBPJFM010000001.1	1073321	1073342	-	-6.90278	7.18e-05	0.687	CAAGCCGCTTGCGCCGTTATCG
CAWACCGMMYGTSCBGTTYBTT	MEME-1	NZ_JBPJFM010000001.1	1167002	1167023	-	-6.90278	7.18e-05	0.687	CGGACTGGACGATCGGCTCCCT
CAWACCGMMYGTSCBGTTYBTT	MEME-1	NZ_JBPJFM010000001.1	1784440	1784461	+	-6.90278	7.18e-05	0.687	CATGCAGGGCGAGCTGTGCCTT
CAWACCGMMYGTSCBGTTYBTT	MEME-1	NZ_JBPJFM010000002.1	2113105	2113126	-	-6.90278	7.18e-05	0.687	TGTTCCGCACGTCCCGCTCCTG
CAWACCGMMYGTSCBGTTYBTT	MEME-1	NZ_JBPJFM010000001.1	2830035	2830056	-	-6.90278	7.18e-05	0.687	CGTACGGCGCAGACGGCACCTC
CAWACCGMMYGTSCBGTTYBTT	MEME-1	NZ_JBPJFM010000001.1	69049	69070	-	-6.91667	7.2e-05	0.687	GACACGGACGATCCGGCTCCCT
CAWACCGMMYGTSCBGTTYBTT	MEME-1	NZ_JBPJFM010000001.1	539657	539678	+	-6.91667	7.2e-05	0.687	GAGACCGTACGGGCCGTCCTGG
CAWACCGMMYGTSCBGTTYBTT	MEME-1	NZ_JBPJFM010000001.1	681837	681858	+	-6.91667	7.2e-05	0.687	GGGACCGTGTACGCGGCCCTGT
CAWACCGMMYGTSCBGTTYBTT	MEME-1	NZ_JBPJFM010000001.1	968336	968357	-	-6.91667	7.2e-05	0.687	GAGACCGACCGACATGTTCCGC
CAWACCGMMYGTSCBGTTYBTT	MEME-1	NZ_JBPJFM010000002.1	1523660	1523681	+	-6.91667	7.2e-05	0.687	TGATCAGCTCCTTCTGCTTCTT
CAWACCGMMYGTSCBGTTYBTT	MEME-1	NZ_JBPJFM010000001.1	2929266	2929287	-	-6.91667	7.2e-05	0.687	GATACCGCCCGAGCAGGTCGGC
CAWACCGMMYGTSCBGTTYBTT	MEME-1	NZ_JBPJFM010000001.1	2955510	2955531	-	-6.91667	7.2e-05	0.687	GAACCAGTCCGGGTGGTCCGGT
CGGTYKGTTT	MEME-2	NZ_JBPJFM010000003.1	25114	25123	-	9.88462	7.22e-05	1	TCGTCTGTTC
CGGTYKGTTT	MEME-2	NZ_JBPJFM010000003.1	84453	84462	+	9.88462	7.22e-05	1	TCGTCTGTTC
CGGTYKGTTT	MEME-2	NZ_JBPJFM010000004.1	119136	119145	+	9.88462	7.22e-05	1	TCGTCTGTTC
CGGTYKGTTT	MEME-2	NZ_JBPJFM010000003.1	235070	235079	-	9.88462	7.22e-05	1	TCGTCTGTTC
CGGTYKGTTT	MEME-2	NZ_JBPJFM010000003.1	268862	268871	+	9.88462	7.22e-05	1	TCGTCTGTTC
CGGTYKGTTT	MEME-2	NZ_JBPJFM010000005.1	281452	281461	-	9.88462	7.22e-05	1	TCGTCTGTTC
CGGTYKGTTT	MEME-2	NZ_JBPJFM010000004.1	292422	292431	-	9.88462	7.22e-05	1	TCGTCTGTTC
CGGTYKGTTT	MEME-2	NZ_JBPJFM010000001.1	674931	674940	-	9.88462	7.22e-05	1	TCGTCTGTTC
CGGTYKGTTT	MEME-2	NZ_JBPJFM010000001.1	1660751	1660760	-	9.88462	7.22e-05	1	TCGTCTGTTC
CGGTYKGTTT	MEME-2	NZ_JBPJFM010000001.1	1720927	1720936	-	9.88462	7.22e-05	1	TCGTCTGTTC
CGGTYKGTTT	MEME-2	NZ_JBPJFM010000001.1	3077897	3077906	-	9.88462	7.22e-05	1	TCGTCTGTTC
CGGTYKGTTT	MEME-2	NZ_JBPJFM010000001.1	3491296	3491305	+	9.88462	7.22e-05	1	TCGTTTTTAT
CAWACCGMMYGTSCBGTTYBTT	MEME-1	NZ_JBPJFM010000003.1	113906	113927	+	-6.93056	7.22e-05	0.687	CAAAGCGGATGGGCGGCCACCT
CAWACCGMMYGTSCBGTTYBTT	MEME-1	NZ_JBPJFM010000003.1	136556	136577	+	-6.93056	7.22e-05	0.687	GGACCCGCGTGCCCGGCCTCCT
CAWACCGMMYGTSCBGTTYBTT	MEME-1	NZ_JBPJFM010000002.1	1236188	1236209	-	-6.93056	7.22e-05	0.687	CATACGAAGCGGCGGGCCTTTT
CAWACCGMMYGTSCBGTTYBTT	MEME-1	NZ_JBPJFM010000001.1	1843390	1843411	+	-6.93056	7.22e-05	0.687	CGTACGGCACTTCCTGCTCCAG
CAWACCGMMYGTSCBGTTYBTT	MEME-1	NZ_JBPJFM010000001.1	2569878	2569899	-	-6.93056	7.22e-05	0.687	CGACCGGGATGGACCGCTCGGT
CAWACCGMMYGTSCBGTTYBTT	MEME-1	NZ_JBPJFM010000001.1	3781981	3782002	+	-6.93056	7.22e-05	0.687	CGAAGCGAATGGTCTGGCCGGT
CAWACCGMMYGTSCBGTTYBTT	MEME-1	NZ_JBPJFM010000004.1	389304	389325	+	-6.94444	7.25e-05	0.687	TCTCCAGCGCGGCCTGCTTCTT
CAWACCGMMYGTSCBGTTYBTT	MEME-1	NZ_JBPJFM010000001.1	712320	712341	+	-6.94444	7.25e-05	0.687	GAGACAGCATGGCCATCACCCT
CAWACCGMMYGTSCBGTTYBTT	MEME-1	NZ_JBPJFM010000001.1	1259298	1259319	+	-6.94444	7.25e-05	0.687	CGTCCCGACGATCCCGCTCGGT
CAWACCGMMYGTSCBGTTYBTT	MEME-1	NZ_JBPJFM010000001.1	1308358	1308379	+	-6.94444	7.25e-05	0.687	GAAGCGGCACATCCCGCAGCTT
CAWACCGMMYGTSCBGTTYBTT	MEME-1	NZ_JBPJFM010000001.1	3411390	3411411	+	-6.94444	7.25e-05	0.687	TCAACTGGCTGTTCGGCTTCCT
CGGTYKGTTT	MEME-2	NZ_JBPJFM010000002.1	120303	120312	-	9.87179	7.25e-05	1	CCGTCAGTAT
CGGTYKGTTT	MEME-2	NZ_JBPJFM010000002.1	462794	462803	+	9.87179	7.25e-05	1	CCGTCAGTAT
WSCYGTTCKT	MEME-3	NZ_JBPJFM010000007.1	19086	19095	+	10.8701	7.26e-05	0.297	TGCTGTTCGG
WSCYGTTCKT	MEME-3	NZ_JBPJFM010000004.1	21822	21831	+	10.8701	7.26e-05	0.297	TGCTGTTCGG
WSCYGTTCKT	MEME-3	NZ_JBPJFM010000002.1	23379	23388	+	10.8701	7.26e-05	0.297	TGCTGTTCGG
WSCYGTTCKT	MEME-3	NZ_JBPJFM010000001.1	43243	43252	-	10.8701	7.26e-05	0.297	TGCTGTTCGG
WSCYGTTCKT	MEME-3	NZ_JBPJFM010000003.1	47998	48007	-	10.8701	7.26e-05	0.297	TGCTGTTCGG
WSCYGTTCKT	MEME-3	NZ_JBPJFM010000001.1	121595	121604	+	10.8701	7.26e-05	0.297	TGCTGTTCGG
WSCYGTTCKT	MEME-3	NZ_JBPJFM010000002.1	124043	124052	-	10.8701	7.26e-05	0.297	TGCTGTTCGG
WSCYGTTCKT	MEME-3	NZ_JBPJFM010000003.1	145916	145925	+	10.8701	7.26e-05	0.297	TGCTGTTCGG
WSCYGTTCKT	MEME-3	NZ_JBPJFM010000002.1	149772	149781	-	10.8701	7.26e-05	0.297	TGCTGTTCGG
WSCYGTTCKT	MEME-3	NZ_JBPJFM010000004.1	170662	170671	+	10.8701	7.26e-05	0.297	CCTTGTTTGT
WSCYGTTCKT	MEME-3	NZ_JBPJFM010000001.1	173441	173450	+	10.8701	7.26e-05	0.297	TGCTGTTCGG
WSCYGTTCKT	MEME-3	NZ_JBPJFM010000005.1	183340	183349	-	10.8701	7.26e-05	0.297	TGCTGTTCGG
WSCYGTTCKT	MEME-3	NZ_JBPJFM010000005.1	196266	196275	+	10.8701	7.26e-05	0.297	TGCTGTTTGG
WSCYGTTCKT	MEME-3	NZ_JBPJFM010000004.1	214370	214379	+	10.8701	7.26e-05	0.297	TGCTGTTCGG
WSCYGTTCKT	MEME-3	NZ_JBPJFM010000005.1	227423	227432	+	10.8701	7.26e-05	0.297	TGCTGTTCGG
WSCYGTTCKT	MEME-3	NZ_JBPJFM010000001.1	299819	299828	-	10.8701	7.26e-05	0.297	CCTTGTTCGT
WSCYGTTCKT	MEME-3	NZ_JBPJFM010000005.1	320770	320779	+	10.8701	7.26e-05	0.297	TGCTGTTCGG
WSCYGTTCKT	MEME-3	NZ_JBPJFM010000004.1	324127	324136	+	10.8701	7.26e-05	0.297	CCTTGTTCGT
WSCYGTTCKT	MEME-3	NZ_JBPJFM010000004.1	371414	371423	+	10.8701	7.26e-05	0.297	TGCTGTTCGG
WSCYGTTCKT	MEME-3	NZ_JBPJFM010000003.1	392213	392222	-	10.8701	7.26e-05	0.297	TGCTGTTCGG
WSCYGTTCKT	MEME-3	NZ_JBPJFM010000002.1	401571	401580	-	10.8701	7.26e-05	0.297	TGCTGTTCGG
WSCYGTTCKT	MEME-3	NZ_JBPJFM010000005.1	442632	442641	+	10.8701	7.26e-05	0.297	TGCTGTTCGG
WSCYGTTCKT	MEME-3	NZ_JBPJFM010000001.1	448111	448120	-	10.8701	7.26e-05	0.297	TGCTGTTCGG
WSCYGTTCKT	MEME-3	NZ_JBPJFM010000002.1	456789	456798	+	10.8701	7.26e-05	0.297	TGCTGTTCGG
WSCYGTTCKT	MEME-3	NZ_JBPJFM010000003.1	467085	467094	+	10.8701	7.26e-05	0.297	TGCTGTTCGG
WSCYGTTCKT	MEME-3	NZ_JBPJFM010000004.1	469359	469368	-	10.8701	7.26e-05	0.297	TGCTGTTCGG
WSCYGTTCKT	MEME-3	NZ_JBPJFM010000001.1	500508	500517	-	10.8701	7.26e-05	0.297	TGCTGTTCGG
WSCYGTTCKT	MEME-3	NZ_JBPJFM010000004.1	507866	507875	+	10.8701	7.26e-05	0.297	TGCTGTTCGG
WSCYGTTCKT	MEME-3	NZ_JBPJFM010000004.1	554183	554192	+	10.8701	7.26e-05	0.297	TGCTGTTCGG
WSCYGTTCKT	MEME-3	NZ_JBPJFM010000003.1	579543	579552	-	10.8701	7.26e-05	0.297	TGCTGTTCGG
WSCYGTTCKT	MEME-3	NZ_JBPJFM010000004.1	583621	583630	-	10.8701	7.26e-05	0.297	TGCTGTTCGG
WSCYGTTCKT	MEME-3	NZ_JBPJFM010000001.1	587804	587813	+	10.8701	7.26e-05	0.297	TGCTGTTCGG
WSCYGTTCKT	MEME-3	NZ_JBPJFM010000001.1	595925	595934	+	10.8701	7.26e-05	0.297	TGCTGTTCGG
WSCYGTTCKT	MEME-3	NZ_JBPJFM010000001.1	600664	600673	-	10.8701	7.26e-05	0.297	TGCTGTTCGG
WSCYGTTCKT	MEME-3	NZ_JBPJFM010000003.1	608535	608544	-	10.8701	7.26e-05	0.297	TGCTGTTCGG
WSCYGTTCKT	MEME-3	NZ_JBPJFM010000003.1	636775	636784	-	10.8701	7.26e-05	0.297	TGCTGTTCGG
WSCYGTTCKT	MEME-3	NZ_JBPJFM010000005.1	647154	647163	-	10.8701	7.26e-05	0.297	TGCTGTTCGG
WSCYGTTCKT	MEME-3	NZ_JBPJFM010000001.1	650157	650166	-	10.8701	7.26e-05	0.297	CCTTGTTCGT
WSCYGTTCKT	MEME-3	NZ_JBPJFM010000001.1	663774	663783	+	10.8701	7.26e-05	0.297	TGCTGTTCGG
WSCYGTTCKT	MEME-3	NZ_JBPJFM010000005.1	694375	694384	+	10.8701	7.26e-05	0.297	TGCTGTTCGG
WSCYGTTCKT	MEME-3	NZ_JBPJFM010000001.1	709233	709242	-	10.8701	7.26e-05	0.297	CCTTGTTCGT
WSCYGTTCKT	MEME-3	NZ_JBPJFM010000004.1	771571	771580	-	10.8701	7.26e-05	0.297	TGCTGTTCGG
WSCYGTTCKT	MEME-3	NZ_JBPJFM010000001.1	791981	791990	+	10.8701	7.26e-05	0.297	TGCTGTTCGG
WSCYGTTCKT	MEME-3	NZ_JBPJFM010000001.1	797395	797404	+	10.8701	7.26e-05	0.297	TGCTGTTCGG
WSCYGTTCKT	MEME-3	NZ_JBPJFM010000003.1	832345	832354	+	10.8701	7.26e-05	0.297	TGCTGTTCGG
WSCYGTTCKT	MEME-3	NZ_JBPJFM010000004.1	850385	850394	+	10.8701	7.26e-05	0.297	TGCTGTTCGG
WSCYGTTCKT	MEME-3	NZ_JBPJFM010000004.1	853084	853093	-	10.8701	7.26e-05	0.297	TGCTGTTCGG
WSCYGTTCKT	MEME-3	NZ_JBPJFM010000002.1	864906	864915	-	10.8701	7.26e-05	0.297	TGCTGTTCGG
WSCYGTTCKT	MEME-3	NZ_JBPJFM010000002.1	865475	865484	-	10.8701	7.26e-05	0.297	TGCTGTTCGG
WSCYGTTCKT	MEME-3	NZ_JBPJFM010000003.1	886720	886729	+	10.8701	7.26e-05	0.297	TGCTGTTCGG
WSCYGTTCKT	MEME-3	NZ_JBPJFM010000002.1	905093	905102	+	10.8701	7.26e-05	0.297	TGCTGTTCGG
WSCYGTTCKT	MEME-3	NZ_JBPJFM010000002.1	979481	979490	-	10.8701	7.26e-05	0.297	TGCTGTTCGG
WSCYGTTCKT	MEME-3	NZ_JBPJFM010000003.1	1009773	1009782	-	10.8701	7.26e-05	0.297	TGCTGTTCGG
WSCYGTTCKT	MEME-3	NZ_JBPJFM010000001.1	1012144	1012153	-	10.8701	7.26e-05	0.297	TGCTGTTCGG
WSCYGTTCKT	MEME-3	NZ_JBPJFM010000001.1	1044001	1044010	-	10.8701	7.26e-05	0.297	TGCTGTTCGG
WSCYGTTCKT	MEME-3	NZ_JBPJFM010000002.1	1060983	1060992	+	10.8701	7.26e-05	0.297	TGCTGTTCGG
WSCYGTTCKT	MEME-3	NZ_JBPJFM010000002.1	1146323	1146332	-	10.8701	7.26e-05	0.297	CCTTGTTCGT
WSCYGTTCKT	MEME-3	NZ_JBPJFM010000002.1	1266801	1266810	-	10.8701	7.26e-05	0.297	TGCTGTTCGG
WSCYGTTCKT	MEME-3	NZ_JBPJFM010000002.1	1282832	1282841	-	10.8701	7.26e-05	0.297	TGCTGTTCGG
WSCYGTTCKT	MEME-3	NZ_JBPJFM010000001.1	1366075	1366084	-	10.8701	7.26e-05	0.297	TGCTGTTTGG
WSCYGTTCKT	MEME-3	NZ_JBPJFM010000001.1	1439996	1440005	+	10.8701	7.26e-05	0.297	TGCTGTTCGG
WSCYGTTCKT	MEME-3	NZ_JBPJFM010000002.1	1454411	1454420	-	10.8701	7.26e-05	0.297	TGCTGTTCGG
WSCYGTTCKT	MEME-3	NZ_JBPJFM010000001.1	1498647	1498656	+	10.8701	7.26e-05	0.297	TGCTGTTCGG
WSCYGTTCKT	MEME-3	NZ_JBPJFM010000002.1	1614161	1614170	-	10.8701	7.26e-05	0.297	TGCTGTTCGG
WSCYGTTCKT	MEME-3	NZ_JBPJFM010000002.1	1627457	1627466	+	10.8701	7.26e-05	0.297	TGCTGTTCGG
WSCYGTTCKT	MEME-3	NZ_JBPJFM010000001.1	1682659	1682668	-	10.8701	7.26e-05	0.297	CCTTGTTCGT
WSCYGTTCKT	MEME-3	NZ_JBPJFM010000002.1	1710383	1710392	+	10.8701	7.26e-05	0.297	TGCTGTTCGG
WSCYGTTCKT	MEME-3	NZ_JBPJFM010000001.1	1725064	1725073	+	10.8701	7.26e-05	0.297	TGCTGTTCGG
WSCYGTTCKT	MEME-3	NZ_JBPJFM010000002.1	1763677	1763686	+	10.8701	7.26e-05	0.297	TGCTGTTCGG
WSCYGTTCKT	MEME-3	NZ_JBPJFM010000001.1	1787201	1787210	+	10.8701	7.26e-05	0.297	TGCTGTTCGG
WSCYGTTCKT	MEME-3	NZ_JBPJFM010000001.1	1832252	1832261	-	10.8701	7.26e-05	0.297	TGCTGTTCGG
WSCYGTTCKT	MEME-3	NZ_JBPJFM010000001.1	1925972	1925981	+	10.8701	7.26e-05	0.297	TGCTGTTCGG
WSCYGTTCKT	MEME-3	NZ_JBPJFM010000002.1	1958970	1958979	+	10.8701	7.26e-05	0.297	TGCTGTTCGG
WSCYGTTCKT	MEME-3	NZ_JBPJFM010000001.1	2040663	2040672	-	10.8701	7.26e-05	0.297	TGCTGTTCGG
WSCYGTTCKT	MEME-3	NZ_JBPJFM010000002.1	2043927	2043936	-	10.8701	7.26e-05	0.297	TGCTGTTCGG
WSCYGTTCKT	MEME-3	NZ_JBPJFM010000002.1	2045896	2045905	-	10.8701	7.26e-05	0.297	TGCTGTTCGG
WSCYGTTCKT	MEME-3	NZ_JBPJFM010000001.1	2047364	2047373	-	10.8701	7.26e-05	0.297	TGCTGTTCGG
WSCYGTTCKT	MEME-3	NZ_JBPJFM010000001.1	2094550	2094559	+	10.8701	7.26e-05	0.297	TGCTGTTCGG
WSCYGTTCKT	MEME-3	NZ_JBPJFM010000002.1	2168646	2168655	-	10.8701	7.26e-05	0.297	CCTTGTTCGT
WSCYGTTCKT	MEME-3	NZ_JBPJFM010000002.1	2180546	2180555	-	10.8701	7.26e-05	0.297	TGCTGTTCGG
WSCYGTTCKT	MEME-3	NZ_JBPJFM010000002.1	2235351	2235360	+	10.8701	7.26e-05	0.297	CCTTGTTCGT
WSCYGTTCKT	MEME-3	NZ_JBPJFM010000002.1	2381853	2381862	-	10.8701	7.26e-05	0.297	TGCTGTTCGG
WSCYGTTCKT	MEME-3	NZ_JBPJFM010000002.1	2382754	2382763	-	10.8701	7.26e-05	0.297	TGCTGTTCGG
WSCYGTTCKT	MEME-3	NZ_JBPJFM010000001.1	2397227	2397236	-	10.8701	7.26e-05	0.297	TGCTGTTCGG
WSCYGTTCKT	MEME-3	NZ_JBPJFM010000002.1	2432814	2432823	-	10.8701	7.26e-05	0.297	TGCTGTTCGG
WSCYGTTCKT	MEME-3	NZ_JBPJFM010000001.1	2455299	2455308	+	10.8701	7.26e-05	0.297	TGCTGTTCGG
WSCYGTTCKT	MEME-3	NZ_JBPJFM010000001.1	2723347	2723356	-	10.8701	7.26e-05	0.297	TGCTGTTCGG
WSCYGTTCKT	MEME-3	NZ_JBPJFM010000001.1	2758661	2758670	+	10.8701	7.26e-05	0.297	TGCTGTTCGG
WSCYGTTCKT	MEME-3	NZ_JBPJFM010000001.1	2858068	2858077	-	10.8701	7.26e-05	0.297	TGCTGTTCGG
WSCYGTTCKT	MEME-3	NZ_JBPJFM010000001.1	2909308	2909317	+	10.8701	7.26e-05	0.297	TGCTGTTCGG
WSCYGTTCKT	MEME-3	NZ_JBPJFM010000001.1	2970528	2970537	+	10.8701	7.26e-05	0.297	TGCTGTTCGG
WSCYGTTCKT	MEME-3	NZ_JBPJFM010000001.1	2977083	2977092	-	10.8701	7.26e-05	0.297	TGCTGTTCGG
WSCYGTTCKT	MEME-3	NZ_JBPJFM010000001.1	3056248	3056257	+	10.8701	7.26e-05	0.297	TGCTGTTCGG
WSCYGTTCKT	MEME-3	NZ_JBPJFM010000001.1	3057024	3057033	+	10.8701	7.26e-05	0.297	TGCTGTTCGG
WSCYGTTCKT	MEME-3	NZ_JBPJFM010000001.1	3270802	3270811	-	10.8701	7.26e-05	0.297	TGCTGTTCGG
WSCYGTTCKT	MEME-3	NZ_JBPJFM010000001.1	3316800	3316809	+	10.8701	7.26e-05	0.297	TGCTGTTCGG
WSCYGTTCKT	MEME-3	NZ_JBPJFM010000001.1	3393558	3393567	+	10.8701	7.26e-05	0.297	TGCTGTTCGG
WSCYGTTCKT	MEME-3	NZ_JBPJFM010000001.1	3460690	3460699	-	10.8701	7.26e-05	0.297	TGCTGTTCGG
WSCYGTTCKT	MEME-3	NZ_JBPJFM010000001.1	3498006	3498015	+	10.8701	7.26e-05	0.297	TGCTGTTCGG
WSCYGTTCKT	MEME-3	NZ_JBPJFM010000001.1	3520609	3520618	+	10.8701	7.26e-05	0.297	TGCTGTTCGG
WSCYGTTCKT	MEME-3	NZ_JBPJFM010000001.1	3602779	3602788	+	10.8701	7.26e-05	0.297	TGCTGTTCGG
WSCYGTTCKT	MEME-3	NZ_JBPJFM010000001.1	3632175	3632184	-	10.8701	7.26e-05	0.297	TGCTGTTCGG
WSCYGTTCKT	MEME-3	NZ_JBPJFM010000001.1	3738934	3738943	+	10.8701	7.26e-05	0.297	TGCTGTTCGG
WSCYGTTCKT	MEME-3	NZ_JBPJFM010000001.1	3747135	3747144	+	10.8701	7.26e-05	0.297	TGCTGTTCGG
WSCYGTTCKT	MEME-3	NZ_JBPJFM010000001.1	3791517	3791526	+	10.8701	7.26e-05	0.297	TGCTGTTCGG
WSCYGTTCKT	MEME-3	NZ_JBPJFM010000001.1	3875891	3875900	+	10.8701	7.26e-05	0.297	TGCTGTTCGG
WSCYGTTCKT	MEME-3	NZ_JBPJFM010000001.1	4056545	4056554	+	10.8701	7.26e-05	0.297	TGCTGTTCGG
WSCYGTTCKT	MEME-3	NZ_JBPJFM010000001.1	4154642	4154651	+	10.8701	7.26e-05	0.297	TGCTGTTCGG
WSCYGTTCKT	MEME-3	NZ_JBPJFM010000001.1	4183737	4183746	-	10.8701	7.26e-05	0.297	TGCTGTTCGG
WSCYGTTCKT	MEME-3	NZ_JBPJFM010000001.1	4239019	4239028	+	10.8701	7.26e-05	0.297	TGCTGTTCGG
WSCYGTTCKT	MEME-3	NZ_JBPJFM010000001.1	4322266	4322275	+	10.8701	7.26e-05	0.297	TGCTGTTCGG
WSCYGTTCKT	MEME-3	NZ_JBPJFM010000001.1	4421850	4421859	-	10.8701	7.26e-05	0.297	CCTTGTTCGT
WSCYGTTCKT	MEME-3	NZ_JBPJFM010000001.1	4448048	4448057	-	10.8701	7.26e-05	0.297	TGCTGTTCGG
WSCYGTTCKT	MEME-3	NZ_JBPJFM010000001.1	4509627	4509636	+	10.8701	7.26e-05	0.297	TGCTGTTCGG
WSCYGTTCKT	MEME-3	NZ_JBPJFM010000001.1	4543822	4543831	+	10.8701	7.26e-05	0.297	TGCTGTTCGG
WSCYGTTCKT	MEME-3	NZ_JBPJFM010000001.1	4588282	4588291	+	10.8701	7.26e-05	0.297	TGCTGTTCGG
WSCYGTTCKT	MEME-3	NZ_JBPJFM010000001.1	4594014	4594023	+	10.8701	7.26e-05	0.297	TGCTGTTCGG
WSCYGTTCKT	MEME-3	NZ_JBPJFM010000001.1	4669169	4669178	+	10.8701	7.26e-05	0.297	TGCTGTTCGG
WSCYGTTCKT	MEME-3	NZ_JBPJFM010000001.1	4759053	4759062	-	10.8701	7.26e-05	0.297	TGCTGTTCGG
WSCYGTTCKT	MEME-3	NZ_JBPJFM010000001.1	4762507	4762516	+	10.8701	7.26e-05	0.297	TGCTGTTCGG
WSCYGTTCKT	MEME-3	NZ_JBPJFM010000001.1	4842100	4842109	-	10.8701	7.26e-05	0.297	TGCTGTTCGG
CAWACCGMMYGTSCBGTTYBTT	MEME-1	NZ_JBPJFM010000001.1	75021	75042	-	-6.95833	7.27e-05	0.687	CGTACCGCCGAAGTCGTGTCAT
CAWACCGMMYGTSCBGTTYBTT	MEME-1	NZ_JBPJFM010000005.1	117638	117659	+	-6.95833	7.27e-05	0.687	GGAACCGCACGAAGTGGTCGCT
CAWACCGMMYGTSCBGTTYBTT	MEME-1	NZ_JBPJFM010000003.1	155141	155162	+	-6.95833	7.27e-05	0.687	GGTAGAGATCGGTCAGCACGGT
CAWACCGMMYGTSCBGTTYBTT	MEME-1	NZ_JBPJFM010000002.1	216332	216353	-	-6.95833	7.27e-05	0.687	GGTAGAGATCGGTCAGCACGGT
CAWACCGMMYGTSCBGTTYBTT	MEME-1	NZ_JBPJFM010000001.1	256302	256323	-	-6.95833	7.27e-05	0.687	CGAACAGTATGCGCCGGTCGTG
CAWACCGMMYGTSCBGTTYBTT	MEME-1	NZ_JBPJFM010000001.1	448712	448733	+	-6.95833	7.27e-05	0.687	CATACGGCTTCAGCCGCTCCAC
CAWACCGMMYGTSCBGTTYBTT	MEME-1	NZ_JBPJFM010000005.1	564162	564183	+	-6.95833	7.27e-05	0.687	CGTACCGCCGAAGTCGTGTCAT
CAWACCGMMYGTSCBGTTYBTT	MEME-1	NZ_JBPJFM010000005.1	647397	647418	-	-6.95833	7.27e-05	0.687	TGTTCGGCATGTTCTTCTTCAT
CAWACCGMMYGTSCBGTTYBTT	MEME-1	NZ_JBPJFM010000001.1	1215838	1215859	+	-6.95833	7.27e-05	0.687	CGTACCGCCGAAGTCGTGTCAT
CAWACCGMMYGTSCBGTTYBTT	MEME-1	NZ_JBPJFM010000001.1	1343193	1343214	-	-6.95833	7.27e-05	0.687	CGTACCGGCCGTGCGGGTTTCA
CAWACCGMMYGTSCBGTTYBTT	MEME-1	NZ_JBPJFM010000001.1	1945141	1945162	+	-6.95833	7.27e-05	0.687	CGTACCGCCGAAGTCGTGTCAT
CAWACCGMMYGTSCBGTTYBTT	MEME-1	NZ_JBPJFM010000001.1	3929980	3930001	+	-6.95833	7.27e-05	0.687	CGTACCGCCGAAGTCGTGTCAT
CAWACCGMMYGTSCBGTTYBTT	MEME-1	NZ_JBPJFM010000001.1	4502652	4502673	+	-6.95833	7.27e-05	0.687	CGTACCGCCGAAGTCGTGTCAT
CGGTYKGTTT	MEME-2	NZ_JBPJFM010000003.1	26115	26124	+	9.82051	7.29e-05	1	TCGTCTGTAA
CGGTYKGTTT	MEME-2	NZ_JBPJFM010000004.1	141664	141673	-	9.82051	7.29e-05	1	TCGTCTGTAA
CGGTYKGTTT	MEME-2	NZ_JBPJFM010000001.1	4729822	4729831	-	9.82051	7.29e-05	1	TCGTCTGTAA
CAWACCGMMYGTSCBGTTYBTT	MEME-1	NZ_JBPJFM010000002.1	332662	332683	-	-6.97222	7.29e-05	0.687	CGAACCAACTGGACCGGACGGT
CAWACCGMMYGTSCBGTTYBTT	MEME-1	NZ_JBPJFM010000004.1	395243	395264	+	-6.97222	7.29e-05	0.687	CGGACAGAGCGGGCTGGCTCAT
CAWACCGMMYGTSCBGTTYBTT	MEME-1	NZ_JBPJFM010000001.1	3223569	3223590	-	-6.97222	7.29e-05	0.687	GGTGCAGAACGTCCGGTTCCGG
CAWACCGMMYGTSCBGTTYBTT	MEME-1	NZ_JBPJFM010000001.1	3467483	3467504	-	-6.97222	7.29e-05	0.687	CGTCCAGGGCACCCGGTTCGGT
CAWACCGMMYGTSCBGTTYBTT	MEME-1	NZ_JBPJFM010000001.1	3812007	3812028	+	-6.97222	7.29e-05	0.687	GGAGCGGACCGTCCTGCTCGTC
CAWACCGMMYGTSCBGTTYBTT	MEME-1	NZ_JBPJFM010000001.1	4204677	4204698	-	-6.97222	7.29e-05	0.687	GAAGCAGATCACGCGGCCCTGT
CGGTYKGTTT	MEME-2	NZ_JBPJFM010000002.1	732342	732351	-	9.80769	7.3e-05	1	TCGTCTGATT
WSCYGTTCKT	MEME-3	NZ_JBPJFM010000003.1	28333	28342	+	10.8312	7.31e-05	0.298	ACAGGTTCGT
WSCYGTTCKT	MEME-3	NZ_JBPJFM010000004.1	57125	57134	+	10.8312	7.31e-05	0.298	ACAGGTTCGT
WSCYGTTCKT	MEME-3	NZ_JBPJFM010000002.1	344739	344748	-	10.8312	7.31e-05	0.298	ACAGGTTCGT
WSCYGTTCKT	MEME-3	NZ_JBPJFM010000002.1	507155	507164	+	10.8312	7.31e-05	0.298	ACAGGTTCGT
WSCYGTTCKT	MEME-3	NZ_JBPJFM010000001.1	631962	631971	-	10.8312	7.31e-05	0.298	ACAGGTTTGT
WSCYGTTCKT	MEME-3	NZ_JBPJFM010000004.1	650267	650276	-	10.8312	7.31e-05	0.298	ACAGGTTCGT
WSCYGTTCKT	MEME-3	NZ_JBPJFM010000002.1	711798	711807	-	10.8312	7.31e-05	0.298	ACAGGTTCGT
WSCYGTTCKT	MEME-3	NZ_JBPJFM010000002.1	733203	733212	-	10.8312	7.31e-05	0.298	ACAGGTTCGT
WSCYGTTCKT	MEME-3	NZ_JBPJFM010000002.1	1575852	1575861	+	10.8312	7.31e-05	0.298	ACAGGTTCGT
WSCYGTTCKT	MEME-3	NZ_JBPJFM010000001.1	2773035	2773044	-	10.8312	7.31e-05	0.298	ACAGGTTCGT
WSCYGTTCKT	MEME-3	NZ_JBPJFM010000001.1	4159717	4159726	+	10.8312	7.31e-05	0.298	ACAGGTTCGT
CAWACCGMMYGTSCBGTTYBTT	MEME-1	NZ_JBPJFM010000005.1	62045	62066	+	-6.98611	7.31e-05	0.687	CAAACGGACGGCGTTTTCCGTT
CAWACCGMMYGTSCBGTTYBTT	MEME-1	NZ_JBPJFM010000002.1	239293	239314	-	-6.98611	7.31e-05	0.687	CGAACGGCGTGACCCGTGTGCG
CAWACCGMMYGTSCBGTTYBTT	MEME-1	NZ_JBPJFM010000002.1	1292934	1292955	+	-6.98611	7.31e-05	0.687	CTGACCGTCCGTCCGGATCTGT
CAWACCGMMYGTSCBGTTYBTT	MEME-1	NZ_JBPJFM010000001.1	1516884	1516905	-	-6.98611	7.31e-05	0.687	GGTCCCGCACGTCCCGCATGTC
CAWACCGMMYGTSCBGTTYBTT	MEME-1	NZ_JBPJFM010000001.1	1553883	1553904	-	-6.98611	7.31e-05	0.687	CGGACCGCCCGGGCTGTCCGGA
CAWACCGMMYGTSCBGTTYBTT	MEME-1	NZ_JBPJFM010000001.1	2534460	2534481	+	-6.98611	7.31e-05	0.687	CGATCAGACCGATGTGCTCGGT
CAWACCGMMYGTSCBGTTYBTT	MEME-1	NZ_JBPJFM010000001.1	2745273	2745294	-	-6.98611	7.31e-05	0.687	CGTACGGGACGCACGGCATCTG
CAWACCGMMYGTSCBGTTYBTT	MEME-1	NZ_JBPJFM010000001.1	3295153	3295174	+	-6.98611	7.31e-05	0.687	GAGACCGAGCGGTCGGCCCAGT
CGGTYKGTTT	MEME-2	NZ_JBPJFM010000001.1	959782	959791	-	9.79487	7.31e-05	1	CCGTTTCTAT
CGGTYKGTTT	MEME-2	NZ_JBPJFM010000001.1	1596261	1596270	-	9.79487	7.31e-05	1	CCGTTTCTAT
CGGTYKGTTT	MEME-2	NZ_JBPJFM010000001.1	4258557	4258566	+	9.79487	7.31e-05	1	CCGTTTCTAT
CAWACCGMMYGTSCBGTTYBTT	MEME-1	NZ_JBPJFM010000004.1	751127	751148	+	-7	7.33e-05	0.687	GCAACCGCCGTTCCCGTTCGTT
CAWACCGMMYGTSCBGTTYBTT	MEME-1	NZ_JBPJFM010000004.1	840130	840151	-	-7	7.33e-05	0.687	AGGACCCCCTGACCTGCTCGTT
CAWACCGMMYGTSCBGTTYBTT	MEME-1	NZ_JBPJFM010000002.1	1328298	1328319	-	-7	7.33e-05	0.687	CGAACAGCACATCTGGGTCCTG
CAWACCGMMYGTSCBGTTYBTT	MEME-1	NZ_JBPJFM010000001.1	2718894	2718915	+	-7	7.33e-05	0.687	GAGAGGGAACGGCTGGTCTGCT
CGGTYKGTTT	MEME-2	NZ_JBPJFM010000002.1	20123	20132	-	9.76923	7.35e-05	1	CAGTTGGCTT
CGGTYKGTTT	MEME-2	NZ_JBPJFM010000001.1	1641206	1641215	-	9.76923	7.35e-05	1	CAGTTGGCTT
CAWACCGMMYGTSCBGTTYBTT	MEME-1	NZ_JBPJFM010000005.1	333993	334014	+	-7.01389	7.36e-05	0.687	TCAACGGCCCGGTTTTCTTGTT
CAWACCGMMYGTSCBGTTYBTT	MEME-1	NZ_JBPJFM010000002.1	795299	795320	+	-7.01389	7.36e-05	0.687	CGGACGGTCTGCGCCGTAGGCT
CAWACCGMMYGTSCBGTTYBTT	MEME-1	NZ_JBPJFM010000002.1	1207295	1207316	-	-7.01389	7.36e-05	0.687	GGAACGGGACGACCAGCTGGGT
CAWACCGMMYGTSCBGTTYBTT	MEME-1	NZ_JBPJFM010000001.1	1269055	1269076	+	-7.01389	7.36e-05	0.687	GGAACGGGCCGGGCGGCGCGAT
CAWACCGMMYGTSCBGTTYBTT	MEME-1	NZ_JBPJFM010000001.1	1702271	1702292	-	-7.01389	7.36e-05	0.687	CGAAGGCCCTGATCCGCTTCCT
CAWACCGMMYGTSCBGTTYBTT	MEME-1	NZ_JBPJFM010000001.1	2058613	2058634	+	-7.01389	7.36e-05	0.687	CGAACTGCCCGTCCAGTACGCC
CAWACCGMMYGTSCBGTTYBTT	MEME-1	NZ_JBPJFM010000001.1	2066386	2066407	+	-7.01389	7.36e-05	0.687	CGAACTGCCCGTCCAGTACGCC
CAWACCGMMYGTSCBGTTYBTT	MEME-1	NZ_JBPJFM010000002.1	304761	304782	-	-7.02778	7.38e-05	0.687	CGTACGGGGTGGCCGGCTCGGC
CAWACCGMMYGTSCBGTTYBTT	MEME-1	NZ_JBPJFM010000001.1	1424870	1424891	+	-7.02778	7.38e-05	0.687	CGTTCACCCCGTGCAGTTCGAT
CAWACCGMMYGTSCBGTTYBTT	MEME-1	NZ_JBPJFM010000002.1	2420052	2420073	+	-7.02778	7.38e-05	0.687	CGTCCCGCGTCACCCGTACGGT
CAWACCGMMYGTSCBGTTYBTT	MEME-1	NZ_JBPJFM010000001.1	2550667	2550688	-	-7.02778	7.38e-05	0.687	GGTGCCGTACGTGCTGTTCGAG
CAWACCGMMYGTSCBGTTYBTT	MEME-1	NZ_JBPJFM010000001.1	3436077	3436098	-	-7.02778	7.38e-05	0.687	CATGCCGCCCTGCTCGTACCGT
CAWACCGMMYGTSCBGTTYBTT	MEME-1	NZ_JBPJFM010000001.1	4207310	4207331	+	-7.02778	7.38e-05	0.687	CGCACGGCATGATCTGCTCCAG
CAWACCGMMYGTSCBGTTYBTT	MEME-1	NZ_JBPJFM010000002.1	1573279	1573300	+	-7.04167	7.4e-05	0.687	CACACGGAGCGCGCCGCGTTCT
CAWACCGMMYGTSCBGTTYBTT	MEME-1	NZ_JBPJFM010000001.1	1983241	1983262	+	-7.04167	7.4e-05	0.687	CGGGCCGGACGGGCGGTTACTT
CAWACCGMMYGTSCBGTTYBTT	MEME-1	NZ_JBPJFM010000001.1	4615125	4615146	+	-7.04167	7.4e-05	0.687	GATACCGCTCGACCACCAGGTT
CAWACCGMMYGTSCBGTTYBTT	MEME-1	NZ_JBPJFM010000005.1	145977	145998	+	-7.05556	7.42e-05	0.687	CGATCGGCGCGTTCGGTGCCAT
CAWACCGMMYGTSCBGTTYBTT	MEME-1	NZ_JBPJFM010000002.1	1995205	1995226	+	-7.05556	7.42e-05	0.687	GAAACCGGCCATCCGGTTGGCG
CAWACCGMMYGTSCBGTTYBTT	MEME-1	NZ_JBPJFM010000001.1	3158277	3158298	+	-7.05556	7.42e-05	0.687	CGGACAGGCTGATCGTCTTCGT
WSCYGTTCKT	MEME-3	NZ_JBPJFM010000005.1	34309	34318	+	10.8182	7.42e-05	0.3	CCCGGTTCTT
WSCYGTTCKT	MEME-3	NZ_JBPJFM010000003.1	248911	248920	-	10.8182	7.42e-05	0.3	CCCGGTTCTT
WSCYGTTCKT	MEME-3	NZ_JBPJFM010000003.1	255696	255705	+	10.8182	7.42e-05	0.3	CCCGGTTCTT
WSCYGTTCKT	MEME-3	NZ_JBPJFM010000001.1	489814	489823	+	10.8182	7.42e-05	0.3	CCCGGTTCTT
WSCYGTTCKT	MEME-3	NZ_JBPJFM010000002.1	790950	790959	-	10.8182	7.42e-05	0.3	CCCGGTTCTT
WSCYGTTCKT	MEME-3	NZ_JBPJFM010000003.1	861289	861298	+	10.8182	7.42e-05	0.3	CCCGGTTCTT
WSCYGTTCKT	MEME-3	NZ_JBPJFM010000004.1	862041	862050	+	10.8182	7.42e-05	0.3	CCCGGTTCTT
WSCYGTTCKT	MEME-3	NZ_JBPJFM010000002.1	902324	902333	+	10.8182	7.42e-05	0.3	CCCGGTTCTT
WSCYGTTCKT	MEME-3	NZ_JBPJFM010000003.1	959732	959741	+	10.8182	7.42e-05	0.3	CCCGGTTCTT
WSCYGTTCKT	MEME-3	NZ_JBPJFM010000002.1	997703	997712	+	10.8182	7.42e-05	0.3	CCCGGTTCTT
WSCYGTTCKT	MEME-3	NZ_JBPJFM010000001.1	1096127	1096136	-	10.8182	7.42e-05	0.3	CCCGGTTCTT
WSCYGTTCKT	MEME-3	NZ_JBPJFM010000001.1	1242703	1242712	+	10.8182	7.42e-05	0.3	CCCGGTTCTT
WSCYGTTCKT	MEME-3	NZ_JBPJFM010000002.1	1279536	1279545	+	10.8182	7.42e-05	0.3	CCCGGTTCTT
WSCYGTTCKT	MEME-3	NZ_JBPJFM010000001.1	1654215	1654224	-	10.8182	7.42e-05	0.3	CCCGGTTCTT
WSCYGTTCKT	MEME-3	NZ_JBPJFM010000002.1	1786951	1786960	+	10.8182	7.42e-05	0.3	CCCGGTTCTT
WSCYGTTCKT	MEME-3	NZ_JBPJFM010000001.1	2030260	2030269	+	10.8182	7.42e-05	0.3	CCCGGTTCTT
WSCYGTTCKT	MEME-3	NZ_JBPJFM010000001.1	2211321	2211330	+	10.8182	7.42e-05	0.3	CCCGGTTCTT
WSCYGTTCKT	MEME-3	NZ_JBPJFM010000002.1	2481966	2481975	+	10.8182	7.42e-05	0.3	CCCGGTTCTT
WSCYGTTCKT	MEME-3	NZ_JBPJFM010000001.1	2517250	2517259	+	10.8182	7.42e-05	0.3	CCCGGTTCTT
WSCYGTTCKT	MEME-3	NZ_JBPJFM010000001.1	3404227	3404236	-	10.8182	7.42e-05	0.3	CCCGGTTCTT
WSCYGTTCKT	MEME-3	NZ_JBPJFM010000001.1	3979096	3979105	-	10.8182	7.42e-05	0.3	CCCGGTTCTT
WSCYGTTCKT	MEME-3	NZ_JBPJFM010000001.1	4027357	4027366	+	10.8182	7.42e-05	0.3	CCCGGTTCTT
WSCYGTTCKT	MEME-3	NZ_JBPJFM010000001.1	4063464	4063473	-	10.8182	7.42e-05	0.3	CCCGGTTCTT
WSCYGTTCKT	MEME-3	NZ_JBPJFM010000001.1	4492997	4493006	-	10.8182	7.42e-05	0.3	CCCGGTTCTT
CGGTYKGTTT	MEME-2	NZ_JBPJFM010000002.1	1757271	1757280	-	9.75641	7.43e-05	1	CGGTCGCTAT
CGGTYKGTTT	MEME-2	NZ_JBPJFM010000001.1	3113118	3113127	+	9.75641	7.43e-05	1	CGGTCGCTAT
CGGTYKGTTT	MEME-2	NZ_JBPJFM010000003.1	540941	540950	+	9.74359	7.44e-05	1	TCGTCAGTTT
CGGTYKGTTT	MEME-2	NZ_JBPJFM010000003.1	694118	694127	-	9.74359	7.44e-05	1	TCGTCAGTTT
CGGTYKGTTT	MEME-2	NZ_JBPJFM010000004.1	841033	841042	+	9.74359	7.44e-05	1	TCGTCAGTTT
CAWACCGMMYGTSCBGTTYBTT	MEME-1	NZ_JBPJFM010000004.1	163095	163116	-	-7.06944	7.44e-05	0.687	CGTACCGGTTGACCTGGGCCTT
CAWACCGMMYGTSCBGTTYBTT	MEME-1	NZ_JBPJFM010000001.1	236335	236356	+	-7.06944	7.44e-05	0.687	CAAAACGCGCGGGTAGCCCGGT
CAWACCGMMYGTSCBGTTYBTT	MEME-1	NZ_JBPJFM010000003.1	429641	429662	-	-7.06944	7.44e-05	0.687	CTTACCGTCTGGCCGGTCTTGC
CAWACCGMMYGTSCBGTTYBTT	MEME-1	NZ_JBPJFM010000004.1	690593	690614	-	-7.06944	7.44e-05	0.687	CCGACGGACCGACCAGCCTTCT
CAWACCGMMYGTSCBGTTYBTT	MEME-1	NZ_JBPJFM010000001.1	1186649	1186670	-	-7.06944	7.44e-05	0.687	CCTACCGCCTACCGGGTTAGCT
CAWACCGMMYGTSCBGTTYBTT	MEME-1	NZ_JBPJFM010000002.1	1232552	1232573	+	-7.06944	7.44e-05	0.687	CGAACGGACCGAGCGGATCCGC
CAWACCGMMYGTSCBGTTYBTT	MEME-1	NZ_JBPJFM010000001.1	2020208	2020229	-	-7.06944	7.44e-05	0.687	TGATCCGGTCGAGCAGCTTCAT
CAWACCGMMYGTSCBGTTYBTT	MEME-1	NZ_JBPJFM010000001.1	4798218	4798239	+	-7.06944	7.44e-05	0.687	CATACGGGCTGGGCCGGGTTCT
CAWACCGMMYGTSCBGTTYBTT	MEME-1	NZ_JBPJFM010000003.1	129749	129770	+	-7.08333	7.47e-05	0.687	GGACCGGGATGCCCTGCACTGT
CAWACCGMMYGTSCBGTTYBTT	MEME-1	NZ_JBPJFM010000004.1	305861	305882	+	-7.08333	7.47e-05	0.687	GAGGCCGAACGCTCGGCCTCGT
CAWACCGMMYGTSCBGTTYBTT	MEME-1	NZ_JBPJFM010000004.1	385575	385596	-	-7.08333	7.47e-05	0.687	CTGACCGTCCGTCTGGCCTTCT
CAWACCGMMYGTSCBGTTYBTT	MEME-1	NZ_JBPJFM010000005.1	702661	702682	-	-7.08333	7.47e-05	0.687	CAGACGGCGCCGCCGGCCTTGT
CAWACCGMMYGTSCBGTTYBTT	MEME-1	NZ_JBPJFM010000002.1	893209	893230	-	-7.08333	7.47e-05	0.687	GATACGCGTTGCCCAGCTCCAT
CAWACCGMMYGTSCBGTTYBTT	MEME-1	NZ_JBPJFM010000002.1	1027484	1027505	+	-7.08333	7.47e-05	0.687	CCAACCGCATCAGTGGCAAGTT
CAWACCGMMYGTSCBGTTYBTT	MEME-1	NZ_JBPJFM010000002.1	1283855	1283876	-	-7.08333	7.47e-05	0.687	CACACCGTCCGCCCCGTACGGC
CAWACCGMMYGTSCBGTTYBTT	MEME-1	NZ_JBPJFM010000002.1	1710408	1710429	+	-7.08333	7.47e-05	0.687	AGAACCGGTCGGGGTGTTCCTT
CAWACCGMMYGTSCBGTTYBTT	MEME-1	NZ_JBPJFM010000001.1	3381117	3381138	+	-7.08333	7.47e-05	0.687	GGTGCCGAACCGGCCGTTCCGT
CAWACCGMMYGTSCBGTTYBTT	MEME-1	NZ_JBPJFM010000001.1	4335011	4335032	-	-7.08333	7.47e-05	0.687	TCGACGGCTCGACCCGCATGGT
WSCYGTTCKT	MEME-3	NZ_JBPJFM010000003.1	17623	17632	-	10.7922	7.47e-05	0.3	TCTGGTTCGT
WSCYGTTCKT	MEME-3	NZ_JBPJFM010000005.1	46831	46840	-	10.7922	7.47e-05	0.3	TCTGGTTCGT
WSCYGTTCKT	MEME-3	NZ_JBPJFM010000001.1	67162	67171	+	10.7922	7.47e-05	0.3	TCTGGTTCGT
WSCYGTTCKT	MEME-3	NZ_JBPJFM010000001.1	74672	74681	+	10.7922	7.47e-05	0.3	TCTGGTTCGT
WSCYGTTCKT	MEME-3	NZ_JBPJFM010000005.1	176536	176545	-	10.7922	7.47e-05	0.3	TCTGGTTCGT
WSCYGTTCKT	MEME-3	NZ_JBPJFM010000003.1	191392	191401	+	10.7922	7.47e-05	0.3	TCTGGTTCGT
WSCYGTTCKT	MEME-3	NZ_JBPJFM010000003.1	221675	221684	-	10.7922	7.47e-05	0.3	TCTGGTTCGT
WSCYGTTCKT	MEME-3	NZ_JBPJFM010000003.1	340838	340847	-	10.7922	7.47e-05	0.3	TCTGGTTCGT
WSCYGTTCKT	MEME-3	NZ_JBPJFM010000004.1	553408	553417	+	10.7922	7.47e-05	0.3	TCTGGTTCGT
WSCYGTTCKT	MEME-3	NZ_JBPJFM010000005.1	564523	564532	-	10.7922	7.47e-05	0.3	TCTGGTTCGT
WSCYGTTCKT	MEME-3	NZ_JBPJFM010000001.1	602182	602191	+	10.7922	7.47e-05	0.3	TCTGGTTCGT
WSCYGTTCKT	MEME-3	NZ_JBPJFM010000003.1	661441	661450	-	10.7922	7.47e-05	0.3	TCTGGTTCGT
WSCYGTTCKT	MEME-3	NZ_JBPJFM010000004.1	867248	867257	+	10.7922	7.47e-05	0.3	TCTGGTTCGT
WSCYGTTCKT	MEME-3	NZ_JBPJFM010000001.1	981539	981548	+	10.7922	7.47e-05	0.3	TCTGGTTCGT
WSCYGTTCKT	MEME-3	NZ_JBPJFM010000001.1	1216199	1216208	-	10.7922	7.47e-05	0.3	TCTGGTTCGT
WSCYGTTCKT	MEME-3	NZ_JBPJFM010000001.1	1278020	1278029	+	10.7922	7.47e-05	0.3	TCTGGTTCGT
WSCYGTTCKT	MEME-3	NZ_JBPJFM010000001.1	1930292	1930301	+	10.7922	7.47e-05	0.3	TCTGGTTTGT
WSCYGTTCKT	MEME-3	NZ_JBPJFM010000001.1	1945502	1945511	-	10.7922	7.47e-05	0.3	TCTGGTTCGT
WSCYGTTCKT	MEME-3	NZ_JBPJFM010000001.1	3634767	3634776	+	10.7922	7.47e-05	0.3	TCTGGTTCGT
WSCYGTTCKT	MEME-3	NZ_JBPJFM010000001.1	3930341	3930350	-	10.7922	7.47e-05	0.3	TCTGGTTCGT
WSCYGTTCKT	MEME-3	NZ_JBPJFM010000001.1	4503013	4503022	-	10.7922	7.47e-05	0.3	TCTGGTTCGT
WSCYGTTCKT	MEME-3	NZ_JBPJFM010000001.1	4634232	4634241	-	10.7922	7.47e-05	0.3	TCTGGTTCGT
CGGTYKGTTT	MEME-2	NZ_JBPJFM010000003.1	178912	178921	+	9.73077	7.47e-05	1	CAGCTGGTTT
CAWACCGMMYGTSCBGTTYBTT	MEME-1	NZ_JBPJFM010000004.1	169475	169496	-	-7.09722	7.49e-05	0.687	CGTCCGGGACGAGCGGCACGGT
CAWACCGMMYGTSCBGTTYBTT	MEME-1	NZ_JBPJFM010000004.1	173899	173920	+	-7.09722	7.49e-05	0.687	CGTATCGCATGCACAGTTCCTG
CAWACCGMMYGTSCBGTTYBTT	MEME-1	NZ_JBPJFM010000002.1	177832	177853	+	-7.09722	7.49e-05	0.687	CAAACCGTGAGTTCAACTCGGT
CAWACCGMMYGTSCBGTTYBTT	MEME-1	NZ_JBPJFM010000001.1	317334	317355	-	-7.09722	7.49e-05	0.687	GGAACCCCTCGCTGTGCTTCTT
CAWACCGMMYGTSCBGTTYBTT	MEME-1	NZ_JBPJFM010000001.1	471723	471744	-	-7.09722	7.49e-05	0.687	CATGGAGCATGAGGTGTTCGTT
CAWACCGMMYGTSCBGTTYBTT	MEME-1	NZ_JBPJFM010000005.1	482129	482150	+	-7.09722	7.49e-05	0.687	CGAACGGCCTGTACCGGTCCAC
CAWACCGMMYGTSCBGTTYBTT	MEME-1	NZ_JBPJFM010000004.1	833520	833541	+	-7.09722	7.49e-05	0.687	TGAACGCCACGAGCAGGTTCTT
CAWACCGMMYGTSCBGTTYBTT	MEME-1	NZ_JBPJFM010000001.1	1605346	1605367	+	-7.09722	7.49e-05	0.687	GAAACCGTTCGCCTGGACCGCT
CAWACCGMMYGTSCBGTTYBTT	MEME-1	NZ_JBPJFM010000002.1	1844836	1844857	+	-7.09722	7.49e-05	0.687	GAAACCGCCCCGCCGTCACGCT
CAWACCGMMYGTSCBGTTYBTT	MEME-1	NZ_JBPJFM010000001.1	2039662	2039683	-	-7.09722	7.49e-05	0.687	TGAAGCGGGCGTGCAGCTCGGT
CAWACCGMMYGTSCBGTTYBTT	MEME-1	NZ_JBPJFM010000001.1	3360621	3360642	-	-7.09722	7.49e-05	0.687	CGTCCGGCCTGATCGGTTCGGC
CAWACCGMMYGTSCBGTTYBTT	MEME-1	NZ_JBPJFM010000001.1	3952766	3952787	-	-7.09722	7.49e-05	0.687	TGTGCGGGATGACCTGCACGGT
CAWACCGMMYGTSCBGTTYBTT	MEME-1	NZ_JBPJFM010000001.1	4515819	4515840	+	-7.09722	7.49e-05	0.687	CGATCAGATTGCGCGGATCGAT
CAWACCGMMYGTSCBGTTYBTT	MEME-1	NZ_JBPJFM010000002.1	786018	786039	+	-7.11111	7.51e-05	0.687	AGGACGGCGTGCGCGGCTTCCT
CAWACCGMMYGTSCBGTTYBTT	MEME-1	NZ_JBPJFM010000001.1	1495536	1495557	-	-7.11111	7.51e-05	0.687	CAGACGGTCCAGTCCGCTCTGG
CAWACCGMMYGTSCBGTTYBTT	MEME-1	NZ_JBPJFM010000002.1	1580856	1580877	-	-7.11111	7.51e-05	0.687	GAGACCGCCCGGCTGGTCCTGG
CAWACCGMMYGTSCBGTTYBTT	MEME-1	NZ_JBPJFM010000001.1	3179014	3179035	-	-7.11111	7.51e-05	0.687	CGAACCGCATGCACCGCCACTG
CAWACCGMMYGTSCBGTTYBTT	MEME-1	NZ_JBPJFM010000001.1	3815408	3815429	+	-7.11111	7.51e-05	0.687	GCACCGGCACGTCCTGCTCCGT
CAWACCGMMYGTSCBGTTYBTT	MEME-1	NZ_JBPJFM010000001.1	4037846	4037867	-	-7.11111	7.51e-05	0.687	CGTACAGCGTACGTAGTGCGCT
WSCYGTTCKT	MEME-3	NZ_JBPJFM010000005.1	95141	95150	+	10.7662	7.53e-05	0.3	TCACCTTCTT
WSCYGTTCKT	MEME-3	NZ_JBPJFM010000002.1	116877	116886	+	10.7662	7.53e-05	0.3	CGTCGTTCTT
WSCYGTTCKT	MEME-3	NZ_JBPJFM010000005.1	142148	142157	+	10.7662	7.53e-05	0.3	TCACCTTCTT
WSCYGTTCKT	MEME-3	NZ_JBPJFM010000002.1	176339	176348	+	10.7662	7.53e-05	0.3	CGTCGTTCTT
WSCYGTTCKT	MEME-3	NZ_JBPJFM010000001.1	184856	184865	+	10.7662	7.53e-05	0.3	CGTCGTTCTT
WSCYGTTCKT	MEME-3	NZ_JBPJFM010000004.1	296929	296938	+	10.7662	7.53e-05	0.3	CGTCGTTCTT
WSCYGTTCKT	MEME-3	NZ_JBPJFM010000002.1	324601	324610	+	10.7662	7.53e-05	0.3	CGTCGTTCTT
WSCYGTTCKT	MEME-3	NZ_JBPJFM010000003.1	328657	328666	-	10.7662	7.53e-05	0.3	TCACCTTCTT
WSCYGTTCKT	MEME-3	NZ_JBPJFM010000001.1	331360	331369	+	10.7662	7.53e-05	0.3	CGTCGTTCTT
WSCYGTTCKT	MEME-3	NZ_JBPJFM010000003.1	351569	351578	+	10.7662	7.53e-05	0.3	TCACCTTCTT
WSCYGTTCKT	MEME-3	NZ_JBPJFM010000005.1	355417	355426	-	10.7662	7.53e-05	0.3	TCACCTTCTT
WSCYGTTCKT	MEME-3	NZ_JBPJFM010000004.1	370839	370848	+	10.7662	7.53e-05	0.3	CGTCGTTCTT
WSCYGTTCKT	MEME-3	NZ_JBPJFM010000003.1	372896	372905	+	10.7662	7.53e-05	0.3	TCACCTTCTT
WSCYGTTCKT	MEME-3	NZ_JBPJFM010000001.1	394956	394965	-	10.7662	7.53e-05	0.3	CGTCGTTCTT
WSCYGTTCKT	MEME-3	NZ_JBPJFM010000005.1	422745	422754	+	10.7662	7.53e-05	0.3	TCACCTTCTT
WSCYGTTCKT	MEME-3	NZ_JBPJFM010000005.1	484831	484840	-	10.7662	7.53e-05	0.3	TCACCTTCTT
WSCYGTTCKT	MEME-3	NZ_JBPJFM010000005.1	506286	506295	-	10.7662	7.53e-05	0.3	CGTCGTTCTT
WSCYGTTCKT	MEME-3	NZ_JBPJFM010000001.1	543889	543898	-	10.7662	7.53e-05	0.3	CGTCGTTCTT
WSCYGTTCKT	MEME-3	NZ_JBPJFM010000003.1	554991	555000	-	10.7662	7.53e-05	0.3	CGTCGTTCTT
WSCYGTTCKT	MEME-3	NZ_JBPJFM010000001.1	565555	565564	+	10.7662	7.53e-05	0.3	CGTCGTTCTT
WSCYGTTCKT	MEME-3	NZ_JBPJFM010000002.1	606980	606989	+	10.7662	7.53e-05	0.3	CGTCGTTCTT
WSCYGTTCKT	MEME-3	NZ_JBPJFM010000004.1	613713	613722	+	10.7662	7.53e-05	0.3	CGTCGTTCTT
WSCYGTTCKT	MEME-3	NZ_JBPJFM010000001.1	669742	669751	+	10.7662	7.53e-05	0.3	CGTCGTTTTT
WSCYGTTCKT	MEME-3	NZ_JBPJFM010000001.1	721598	721607	+	10.7662	7.53e-05	0.3	TCACCTTCTT
WSCYGTTCKT	MEME-3	NZ_JBPJFM010000001.1	744431	744440	-	10.7662	7.53e-05	0.3	TCACCTTCTT
WSCYGTTCKT	MEME-3	NZ_JBPJFM010000005.1	752350	752359	+	10.7662	7.53e-05	0.3	TCACCTTCTT
WSCYGTTCKT	MEME-3	NZ_JBPJFM010000004.1	758375	758384	+	10.7662	7.53e-05	0.3	TCACCTTCTT
WSCYGTTCKT	MEME-3	NZ_JBPJFM010000004.1	760294	760303	-	10.7662	7.53e-05	0.3	CGTCGTTCTT
WSCYGTTCKT	MEME-3	NZ_JBPJFM010000004.1	797348	797357	+	10.7662	7.53e-05	0.3	CGTCGTTCTT
WSCYGTTCKT	MEME-3	NZ_JBPJFM010000003.1	810695	810704	-	10.7662	7.53e-05	0.3	TCACCTTCTT
WSCYGTTCKT	MEME-3	NZ_JBPJFM010000001.1	818954	818963	+	10.7662	7.53e-05	0.3	CGTCGTTCTT
WSCYGTTCKT	MEME-3	NZ_JBPJFM010000004.1	867687	867696	-	10.7662	7.53e-05	0.3	CGTCGTTCTT
WSCYGTTCKT	MEME-3	NZ_JBPJFM010000001.1	898749	898758	-	10.7662	7.53e-05	0.3	CGTCGTTCTT
WSCYGTTCKT	MEME-3	NZ_JBPJFM010000002.1	911210	911219	-	10.7662	7.53e-05	0.3	TCACCTTCTT
WSCYGTTCKT	MEME-3	NZ_JBPJFM010000002.1	976725	976734	+	10.7662	7.53e-05	0.3	CGTCGTTCTT
WSCYGTTCKT	MEME-3	NZ_JBPJFM010000001.1	1109661	1109670	-	10.7662	7.53e-05	0.3	TCACCTTCTT
WSCYGTTCKT	MEME-3	NZ_JBPJFM010000002.1	1179282	1179291	-	10.7662	7.53e-05	0.3	CGTCGTTCTT
WSCYGTTCKT	MEME-3	NZ_JBPJFM010000002.1	1223213	1223222	-	10.7662	7.53e-05	0.3	CGTCGTTCTT
WSCYGTTCKT	MEME-3	NZ_JBPJFM010000001.1	1238141	1238150	+	10.7662	7.53e-05	0.3	TCACCTTCTT
WSCYGTTCKT	MEME-3	NZ_JBPJFM010000001.1	1400272	1400281	+	10.7662	7.53e-05	0.3	CGTCGTTCTT
WSCYGTTCKT	MEME-3	NZ_JBPJFM010000001.1	1519206	1519215	+	10.7662	7.53e-05	0.3	TCACCTTCTT
WSCYGTTCKT	MEME-3	NZ_JBPJFM010000001.1	1568531	1568540	-	10.7662	7.53e-05	0.3	CGTCGTTCTT
WSCYGTTCKT	MEME-3	NZ_JBPJFM010000002.1	1600191	1600200	+	10.7662	7.53e-05	0.3	CGTCGTTCTT
WSCYGTTCKT	MEME-3	NZ_JBPJFM010000002.1	1726663	1726672	-	10.7662	7.53e-05	0.3	CGTCGTTCTT
WSCYGTTCKT	MEME-3	NZ_JBPJFM010000002.1	1740444	1740453	-	10.7662	7.53e-05	0.3	CGTCGTTCTT
WSCYGTTCKT	MEME-3	NZ_JBPJFM010000002.1	1844461	1844470	-	10.7662	7.53e-05	0.3	CGTCGTTCTT
WSCYGTTCKT	MEME-3	NZ_JBPJFM010000001.1	1905377	1905386	+	10.7662	7.53e-05	0.3	CGTCGTTCTT
WSCYGTTCKT	MEME-3	NZ_JBPJFM010000001.1	1952201	1952210	+	10.7662	7.53e-05	0.3	TCACCTTCTT
WSCYGTTCKT	MEME-3	NZ_JBPJFM010000002.1	1957272	1957281	-	10.7662	7.53e-05	0.3	CGTCGTTCTT
WSCYGTTCKT	MEME-3	NZ_JBPJFM010000002.1	2154609	2154618	-	10.7662	7.53e-05	0.3	TCACCTTCTT
WSCYGTTCKT	MEME-3	NZ_JBPJFM010000001.1	2218181	2218190	+	10.7662	7.53e-05	0.3	CGTCGTTCTT
WSCYGTTCKT	MEME-3	NZ_JBPJFM010000002.1	2254842	2254851	+	10.7662	7.53e-05	0.3	CGTCGTTCTT
WSCYGTTCKT	MEME-3	NZ_JBPJFM010000001.1	2349113	2349122	+	10.7662	7.53e-05	0.3	TCACCTTCTT
WSCYGTTCKT	MEME-3	NZ_JBPJFM010000002.1	2408596	2408605	-	10.7662	7.53e-05	0.3	TCACCTTCTT
WSCYGTTCKT	MEME-3	NZ_JBPJFM010000001.1	2433064	2433073	-	10.7662	7.53e-05	0.3	CGTCGTTCTT
WSCYGTTCKT	MEME-3	NZ_JBPJFM010000001.1	2565151	2565160	-	10.7662	7.53e-05	0.3	CGTCGTTCTT
WSCYGTTCKT	MEME-3	NZ_JBPJFM010000001.1	3045538	3045547	+	10.7662	7.53e-05	0.3	TCACCTTCTT
WSCYGTTCKT	MEME-3	NZ_JBPJFM010000001.1	3092791	3092800	+	10.7662	7.53e-05	0.3	CGTCGTTCTT
WSCYGTTCKT	MEME-3	NZ_JBPJFM010000001.1	3236526	3236535	-	10.7662	7.53e-05	0.3	CGTCGTTCTT
WSCYGTTCKT	MEME-3	NZ_JBPJFM010000001.1	3261555	3261564	+	10.7662	7.53e-05	0.3	TCACCTTCTT
WSCYGTTCKT	MEME-3	NZ_JBPJFM010000001.1	3657529	3657538	-	10.7662	7.53e-05	0.3	CGTCGTTCTT
WSCYGTTCKT	MEME-3	NZ_JBPJFM010000001.1	3714415	3714424	-	10.7662	7.53e-05	0.3	CGTCGTTCTT
WSCYGTTCKT	MEME-3	NZ_JBPJFM010000001.1	4187475	4187484	-	10.7662	7.53e-05	0.3	TCACCTTCTT
WSCYGTTCKT	MEME-3	NZ_JBPJFM010000001.1	4597338	4597347	+	10.7662	7.53e-05	0.3	CGTCGTTCTT
WSCYGTTCKT	MEME-3	NZ_JBPJFM010000001.1	4637093	4637102	+	10.7662	7.53e-05	0.3	CGTCGTTCTT
WSCYGTTCKT	MEME-3	NZ_JBPJFM010000001.1	4806935	4806944	-	10.7662	7.53e-05	0.3	TCACCTTCTT
CAWACCGMMYGTSCBGTTYBTT	MEME-1	NZ_JBPJFM010000005.1	229632	229653	+	-7.125	7.53e-05	0.687	TGAACGGCGTGGGCCGACCGGT
CAWACCGMMYGTSCBGTTYBTT	MEME-1	NZ_JBPJFM010000003.1	482623	482644	+	-7.125	7.53e-05	0.687	GATGCCGAGCGCCTCGTACTTG
CAWACCGMMYGTSCBGTTYBTT	MEME-1	NZ_JBPJFM010000001.1	538315	538336	-	-7.125	7.53e-05	0.687	CGGAACGATCGTGCTGTTTCAA
CAWACCGMMYGTSCBGTTYBTT	MEME-1	NZ_JBPJFM010000003.1	539081	539102	-	-7.125	7.53e-05	0.687	GCGACGGCCTGGCCCGCACCCT
CAWACCGMMYGTSCBGTTYBTT	MEME-1	NZ_JBPJFM010000001.1	1584998	1585019	-	-7.125	7.53e-05	0.687	CGGACGGCACGATCAGCTCGAA
CAWACCGMMYGTSCBGTTYBTT	MEME-1	NZ_JBPJFM010000001.1	4527304	4527325	+	-7.125	7.53e-05	0.687	GCTACGGCACGCTCCGTGTCGT
CAWACCGMMYGTSCBGTTYBTT	MEME-1	NZ_JBPJFM010000004.1	158803	158824	-	-7.13889	7.56e-05	0.687	CGAACTCCTTGGCCAGTTCCGT
CAWACCGMMYGTSCBGTTYBTT	MEME-1	NZ_JBPJFM010000004.1	221790	221811	+	-7.13889	7.56e-05	0.687	GGATCAGATCGATCCGCCCCAT
CAWACCGMMYGTSCBGTTYBTT	MEME-1	NZ_JBPJFM010000001.1	867542	867563	-	-7.13889	7.56e-05	0.687	GCAACCGCACGCGCGGCGCCAT
CAWACCGMMYGTSCBGTTYBTT	MEME-1	NZ_JBPJFM010000002.1	1265909	1265930	-	-7.13889	7.56e-05	0.687	CGAACAGCGGCACCGGCTCGAT
CAWACCGMMYGTSCBGTTYBTT	MEME-1	NZ_JBPJFM010000001.1	1860238	1860259	-	-7.13889	7.56e-05	0.687	CGCCCCGCCCGATCCGCTTCCT
CAWACCGMMYGTSCBGTTYBTT	MEME-1	NZ_JBPJFM010000002.1	2068633	2068654	-	-7.13889	7.56e-05	0.687	CCTTCGGCGCGTTCCGTACGGT
CAWACCGMMYGTSCBGTTYBTT	MEME-1	NZ_JBPJFM010000003.1	429699	429720	+	-7.15278	7.58e-05	0.687	CGAACTCCCCGGCCCGCTCGCT
CAWACCGMMYGTSCBGTTYBTT	MEME-1	NZ_JBPJFM010000001.1	434421	434442	-	-7.15278	7.58e-05	0.687	CGATCATCCCGTCCAGTTCGGT
CAWACCGMMYGTSCBGTTYBTT	MEME-1	NZ_JBPJFM010000002.1	460301	460322	-	-7.15278	7.58e-05	0.687	CGACCCGCGCGTCCGGCGCGAT
CAWACCGMMYGTSCBGTTYBTT	MEME-1	NZ_JBPJFM010000002.1	469161	469182	-	-7.15278	7.58e-05	0.687	GATGCCGTACAGCCAGTTCTTC
CAWACCGMMYGTSCBGTTYBTT	MEME-1	NZ_JBPJFM010000003.1	579544	579565	+	-7.15278	7.58e-05	0.687	CGAACAGCACCAACGGCGCGTT
CAWACCGMMYGTSCBGTTYBTT	MEME-1	NZ_JBPJFM010000002.1	748787	748808	-	-7.15278	7.58e-05	0.687	CAGACCGCCAGTCCGGGCCCTT
CAWACCGMMYGTSCBGTTYBTT	MEME-1	NZ_JBPJFM010000001.1	1207399	1207420	+	-7.15278	7.58e-05	0.687	CGGACAGACTGGTCCGCGACAT
CAWACCGMMYGTSCBGTTYBTT	MEME-1	NZ_JBPJFM010000002.1	2180597	2180618	-	-7.15278	7.58e-05	0.687	CGTACGGCACGGTGAGCCTGGT
CAWACCGMMYGTSCBGTTYBTT	MEME-1	NZ_JBPJFM010000001.1	2533460	2533481	-	-7.15278	7.58e-05	0.687	CGTACGGGCCGCGCCGGACCCT
CAWACCGMMYGTSCBGTTYBTT	MEME-1	NZ_JBPJFM010000001.1	3027708	3027729	-	-7.15278	7.58e-05	0.687	TCTACGGCCCCTGCGGTTATCT
CAWACCGMMYGTSCBGTTYBTT	MEME-1	NZ_JBPJFM010000001.1	3076773	3076794	+	-7.15278	7.58e-05	0.687	CGAAGCGCCCGACCCGTCCCTG
CAWACCGMMYGTSCBGTTYBTT	MEME-1	NZ_JBPJFM010000001.1	4228904	4228925	+	-7.15278	7.58e-05	0.687	CGAACAGCCCGGCCAGGTCGTG
CAWACCGMMYGTSCBGTTYBTT	MEME-1	NZ_JBPJFM010000001.1	4498528	4498549	-	-7.15278	7.58e-05	0.687	CGTACCGCACGGGAAGTTCCAC
CAWACCGMMYGTSCBGTTYBTT	MEME-1	NZ_JBPJFM010000001.1	4514207	4514228	+	-7.15278	7.58e-05	0.687	CGTACCTCACGCCCCGCTTCAC
WSCYGTTCKT	MEME-3	NZ_JBPJFM010000001.1	10985	10994	-	10.7143	7.59e-05	0.3	TCATCTTCGT
WSCYGTTCKT	MEME-3	NZ_JBPJFM010000004.1	95804	95813	-	10.7143	7.59e-05	0.3	CGTTGTTCGT
WSCYGTTCKT	MEME-3	NZ_JBPJFM010000003.1	115117	115126	+	10.7143	7.59e-05	0.3	CGTTGTTCGT
WSCYGTTCKT	MEME-3	NZ_JBPJFM010000005.1	158376	158385	-	10.7143	7.59e-05	0.3	TCATCTTCGT
WSCYGTTCKT	MEME-3	NZ_JBPJFM010000002.1	159602	159611	-	10.7143	7.59e-05	0.3	TCATCTTCGT
WSCYGTTCKT	MEME-3	NZ_JBPJFM010000002.1	167547	167556	-	10.7143	7.59e-05	0.3	CGTTGTTCGT
WSCYGTTCKT	MEME-3	NZ_JBPJFM010000003.1	183206	183215	+	10.7143	7.59e-05	0.3	TCATCTTCGT
WSCYGTTCKT	MEME-3	NZ_JBPJFM010000005.1	256758	256767	+	10.7143	7.59e-05	0.3	TCATCTTCGT
WSCYGTTCKT	MEME-3	NZ_JBPJFM010000003.1	271587	271596	+	10.7143	7.59e-05	0.3	TCATCTTCGT
WSCYGTTCKT	MEME-3	NZ_JBPJFM010000002.1	300194	300203	+	10.7143	7.59e-05	0.3	CGTTGTTCGT
WSCYGTTCKT	MEME-3	NZ_JBPJFM010000002.1	444916	444925	+	10.7143	7.59e-05	0.3	TCATCTTCGT
WSCYGTTCKT	MEME-3	NZ_JBPJFM010000002.1	492062	492071	+	10.7143	7.59e-05	0.3	CGTTGTTCGT
WSCYGTTCKT	MEME-3	NZ_JBPJFM010000004.1	591355	591364	+	10.7143	7.59e-05	0.3	CGTTGTTCGT
WSCYGTTCKT	MEME-3	NZ_JBPJFM010000003.1	630044	630053	+	10.7143	7.59e-05	0.3	TCATCTTCGT
WSCYGTTCKT	MEME-3	NZ_JBPJFM010000001.1	744704	744713	-	10.7143	7.59e-05	0.3	TCATCTTCGT
WSCYGTTCKT	MEME-3	NZ_JBPJFM010000004.1	835605	835614	+	10.7143	7.59e-05	0.3	CGTTGTTCGT
WSCYGTTCKT	MEME-3	NZ_JBPJFM010000003.1	843857	843866	-	10.7143	7.59e-05	0.3	TCATCTTCGT
WSCYGTTCKT	MEME-3	NZ_JBPJFM010000004.1	868215	868224	-	10.7143	7.59e-05	0.3	CGTTGTTCGT
WSCYGTTCKT	MEME-3	NZ_JBPJFM010000001.1	1009114	1009123	+	10.7143	7.59e-05	0.3	TCATCTTCGT
WSCYGTTCKT	MEME-3	NZ_JBPJFM010000003.1	1018197	1018206	-	10.7143	7.59e-05	0.3	CGTTGTTCGT
WSCYGTTCKT	MEME-3	NZ_JBPJFM010000001.1	1110609	1110618	-	10.7143	7.59e-05	0.3	TCATCTTCGT
WSCYGTTCKT	MEME-3	NZ_JBPJFM010000001.1	1174926	1174935	+	10.7143	7.59e-05	0.3	TCATCTTCGT
WSCYGTTCKT	MEME-3	NZ_JBPJFM010000002.1	1320974	1320983	-	10.7143	7.59e-05	0.3	CGTTGTTCGT
WSCYGTTCKT	MEME-3	NZ_JBPJFM010000001.1	1608112	1608121	+	10.7143	7.59e-05	0.3	CGTTGTTCGT
WSCYGTTCKT	MEME-3	NZ_JBPJFM010000001.1	1940947	1940956	-	10.7143	7.59e-05	0.3	CGTTGTTCGT
WSCYGTTCKT	MEME-3	NZ_JBPJFM010000002.1	1951903	1951912	+	10.7143	7.59e-05	0.3	CGTTGTTCGT
WSCYGTTCKT	MEME-3	NZ_JBPJFM010000001.1	1964439	1964448	-	10.7143	7.59e-05	0.3	CGTTGTTCGT
WSCYGTTCKT	MEME-3	NZ_JBPJFM010000001.1	3196766	3196775	-	10.7143	7.59e-05	0.3	CGTTGTTCGT
WSCYGTTCKT	MEME-3	NZ_JBPJFM010000001.1	3231614	3231623	-	10.7143	7.59e-05	0.3	TCATCTTCGT
WSCYGTTCKT	MEME-3	NZ_JBPJFM010000001.1	3309274	3309283	+	10.7143	7.59e-05	0.3	TCATCTTCGT
WSCYGTTCKT	MEME-3	NZ_JBPJFM010000001.1	3313782	3313791	-	10.7143	7.59e-05	0.3	TCATCTTCGT
WSCYGTTCKT	MEME-3	NZ_JBPJFM010000001.1	3333561	3333570	+	10.7143	7.59e-05	0.3	CGTTGTTCGT
WSCYGTTCKT	MEME-3	NZ_JBPJFM010000001.1	3581979	3581988	-	10.7143	7.59e-05	0.3	CGTTGTTCGT
WSCYGTTCKT	MEME-3	NZ_JBPJFM010000001.1	3936050	3936059	-	10.7143	7.59e-05	0.3	CGTTGTTCGT
WSCYGTTCKT	MEME-3	NZ_JBPJFM010000001.1	4714081	4714090	+	10.7143	7.59e-05	0.3	CGTTGTTCGT
CAWACCGMMYGTSCBGTTYBTT	MEME-1	NZ_JBPJFM010000003.1	399594	399615	-	-7.16667	7.6e-05	0.687	CATGCCGACCATCATGCAAGAT
CAWACCGMMYGTSCBGTTYBTT	MEME-1	NZ_JBPJFM010000001.1	661667	661688	+	-7.16667	7.6e-05	0.687	CGTACTGCTCGATCAGGTCGAT
CAWACCGMMYGTSCBGTTYBTT	MEME-1	NZ_JBPJFM010000002.1	1276694	1276715	-	-7.16667	7.6e-05	0.687	CGGACGGCCCGGTCGGCGCGCT
CAWACCGMMYGTSCBGTTYBTT	MEME-1	NZ_JBPJFM010000001.1	1941640	1941661	-	-7.16667	7.6e-05	0.687	CTTACCGACCGCTCTTCCTGAT
CAWACCGMMYGTSCBGTTYBTT	MEME-1	NZ_JBPJFM010000004.1	216006	216027	+	-7.18056	7.62e-05	0.687	CGACCAGGCTGAGCTGCCCGAT
CAWACCGMMYGTSCBGTTYBTT	MEME-1	NZ_JBPJFM010000001.1	241825	241846	-	-7.18056	7.62e-05	0.687	GAACGCGTATAGACAGTTTCTT
CAWACCGMMYGTSCBGTTYBTT	MEME-1	NZ_JBPJFM010000004.1	467757	467778	-	-7.18056	7.62e-05	0.687	CGTACCGGGCGCCCCGCTCCGC
CAWACCGMMYGTSCBGTTYBTT	MEME-1	NZ_JBPJFM010000002.1	1975836	1975857	-	-7.18056	7.62e-05	0.687	CGTGCCGCACGAGCGGTACGGC
CAWACCGMMYGTSCBGTTYBTT	MEME-1	NZ_JBPJFM010000001.1	3029947	3029968	+	-7.18056	7.62e-05	0.687	CGGGCCGCTCGGGCCGCTCGGT
CAWACCGMMYGTSCBGTTYBTT	MEME-1	NZ_JBPJFM010000004.1	145279	145300	+	-7.19444	7.65e-05	0.687	CAACCGGCCCACCCGGGATCAT
CAWACCGMMYGTSCBGTTYBTT	MEME-1	NZ_JBPJFM010000002.1	229460	229481	-	-7.19444	7.65e-05	0.687	GTGACCGAGCGGGCGGCCTTCT
CAWACCGMMYGTSCBGTTYBTT	MEME-1	NZ_JBPJFM010000003.1	229604	229625	-	-7.19444	7.65e-05	0.687	TCAACCGGCTGTCCAGTCAGGT
CAWACCGMMYGTSCBGTTYBTT	MEME-1	NZ_JBPJFM010000002.1	252795	252816	+	-7.19444	7.65e-05	0.687	TGTCCGGCGCGGCCGGTCTCGT
CAWACCGMMYGTSCBGTTYBTT	MEME-1	NZ_JBPJFM010000002.1	1227856	1227877	-	-7.19444	7.65e-05	0.687	GGAATGGCCTGTTCCGCAGCTT
CAWACCGMMYGTSCBGTTYBTT	MEME-1	NZ_JBPJFM010000002.1	1849167	1849188	+	-7.19444	7.65e-05	0.687	AGAACGGCGCGTTCGGTGAGTT
CAWACCGMMYGTSCBGTTYBTT	MEME-1	NZ_JBPJFM010000001.1	3748360	3748381	+	-7.19444	7.65e-05	0.687	CAAGCGGATCGGGCTGCTCGAC
CAWACCGMMYGTSCBGTTYBTT	MEME-1	NZ_JBPJFM010000003.1	264430	264451	+	-7.20833	7.67e-05	0.687	CGTACCGAGCCGGCCGTTCCGC
CAWACCGMMYGTSCBGTTYBTT	MEME-1	NZ_JBPJFM010000003.1	432402	432423	+	-7.20833	7.67e-05	0.687	CGGACAGGACGTCCTCCATGGT
CAWACCGMMYGTSCBGTTYBTT	MEME-1	NZ_JBPJFM010000001.1	514711	514732	+	-7.20833	7.67e-05	0.687	CAACCAGAGCGGCCAGTTCGGC
CAWACCGMMYGTSCBGTTYBTT	MEME-1	NZ_JBPJFM010000003.1	671406	671427	-	-7.20833	7.67e-05	0.687	CGTCCGGAGTGATCGCCATGTT
CAWACCGMMYGTSCBGTTYBTT	MEME-1	NZ_JBPJFM010000001.1	1649824	1649845	+	-7.20833	7.67e-05	0.687	CGGCCGGGCCGCGCGGTTCGTT
CAWACCGMMYGTSCBGTTYBTT	MEME-1	NZ_JBPJFM010000001.1	2472863	2472884	+	-7.20833	7.67e-05	0.687	CCAACCGCGCGTGCGGCACGCC
CAWACCGMMYGTSCBGTTYBTT	MEME-1	NZ_JBPJFM010000001.1	3501690	3501711	+	-7.20833	7.67e-05	0.687	GTGATCGCATGGTCCGTTTCGT
CAWACCGMMYGTSCBGTTYBTT	MEME-1	NZ_JBPJFM010000001.1	4080807	4080828	-	-7.20833	7.67e-05	0.687	CGTGCGGAACGTCCGGCTCTGG
CAWACCGMMYGTSCBGTTYBTT	MEME-1	NZ_JBPJFM010000003.1	104799	104820	+	-7.22222	7.69e-05	0.687	CAGACAGTTCGGGCAGTACTGC
CAWACCGMMYGTSCBGTTYBTT	MEME-1	NZ_JBPJFM010000001.1	1573894	1573915	-	-7.22222	7.69e-05	0.687	CGAACGACCCGGACGGCCCCAT
CAWACCGMMYGTSCBGTTYBTT	MEME-1	NZ_JBPJFM010000002.1	1591131	1591152	+	-7.22222	7.69e-05	0.687	GGAACAGCTCGACCGGGTCGTA
CAWACCGMMYGTSCBGTTYBTT	MEME-1	NZ_JBPJFM010000001.1	1673620	1673641	+	-7.22222	7.69e-05	0.687	GATGCGGAGCATGCCGCCCGGT
CAWACCGMMYGTSCBGTTYBTT	MEME-1	NZ_JBPJFM010000002.1	2148449	2148470	-	-7.22222	7.69e-05	0.687	CGAACAGCTCGACCCGGACGTA
CAWACCGMMYGTSCBGTTYBTT	MEME-1	NZ_JBPJFM010000001.1	2559898	2559919	-	-7.22222	7.69e-05	0.687	GATGCGGAGCATGCCGCCCGGT
CAWACCGMMYGTSCBGTTYBTT	MEME-1	NZ_JBPJFM010000001.1	3758210	3758231	-	-7.22222	7.69e-05	0.687	CGAGCGGGGTGAGCCGCACCAT
CGGTYKGTTT	MEME-2	NZ_JBPJFM010000003.1	152306	152315	-	9.70513	7.7e-05	1	CCGTCGGTTC
CGGTYKGTTT	MEME-2	NZ_JBPJFM010000001.1	170139	170148	-	9.70513	7.7e-05	1	CCGTCGGTTC
CGGTYKGTTT	MEME-2	NZ_JBPJFM010000002.1	185471	185480	-	9.70513	7.7e-05	1	CCGTCGGTTC
CGGTYKGTTT	MEME-2	NZ_JBPJFM010000001.1	208273	208282	-	9.70513	7.7e-05	1	CCGTCGGTTC
CGGTYKGTTT	MEME-2	NZ_JBPJFM010000001.1	255119	255128	+	9.70513	7.7e-05	1	CCGTCGGTTC
CGGTYKGTTT	MEME-2	NZ_JBPJFM010000002.1	297504	297513	-	9.70513	7.7e-05	1	CCGTCGGTTC
CGGTYKGTTT	MEME-2	NZ_JBPJFM010000001.1	373182	373191	+	9.70513	7.7e-05	1	CCGTCGGTTC
CGGTYKGTTT	MEME-2	NZ_JBPJFM010000001.1	380899	380908	+	9.70513	7.7e-05	1	CCGTCGGTTC
CGGTYKGTTT	MEME-2	NZ_JBPJFM010000004.1	388275	388284	+	9.70513	7.7e-05	1	CCGTCGGTTC
CGGTYKGTTT	MEME-2	NZ_JBPJFM010000001.1	389513	389522	+	9.70513	7.7e-05	1	CCGTCGGTTC
CGGTYKGTTT	MEME-2	NZ_JBPJFM010000004.1	406545	406554	-	9.70513	7.7e-05	1	CCGTCGGTTC
CGGTYKGTTT	MEME-2	NZ_JBPJFM010000005.1	415780	415789	-	9.70513	7.7e-05	1	CCGTCGGTTC
CGGTYKGTTT	MEME-2	NZ_JBPJFM010000001.1	514846	514855	+	9.70513	7.7e-05	1	CCGTCGGTTC
CGGTYKGTTT	MEME-2	NZ_JBPJFM010000001.1	529108	529117	+	9.70513	7.7e-05	1	CCGTCGGTTC
CGGTYKGTTT	MEME-2	NZ_JBPJFM010000005.1	530322	530331	-	9.70513	7.7e-05	1	CCGTCGGTTC
CGGTYKGTTT	MEME-2	NZ_JBPJFM010000003.1	555334	555343	+	9.70513	7.7e-05	1	CCGTCGGTTC
CGGTYKGTTT	MEME-2	NZ_JBPJFM010000002.1	560945	560954	+	9.70513	7.7e-05	1	CCGTCGGTTC
CGGTYKGTTT	MEME-2	NZ_JBPJFM010000001.1	596456	596465	+	9.70513	7.7e-05	1	CCGTCGGTTC
CGGTYKGTTT	MEME-2	NZ_JBPJFM010000002.1	615163	615172	+	9.70513	7.7e-05	1	CCGTCGGTTC
CGGTYKGTTT	MEME-2	NZ_JBPJFM010000005.1	626149	626158	-	9.70513	7.7e-05	1	CCGTCGGTTC
CGGTYKGTTT	MEME-2	NZ_JBPJFM010000002.1	647642	647651	-	9.70513	7.7e-05	1	CCGTCGGTTC
CGGTYKGTTT	MEME-2	NZ_JBPJFM010000003.1	731404	731413	+	9.70513	7.7e-05	1	CCGTCGGTTC
CGGTYKGTTT	MEME-2	NZ_JBPJFM010000003.1	805316	805325	-	9.70513	7.7e-05	1	CCGTCGGTTC
CGGTYKGTTT	MEME-2	NZ_JBPJFM010000001.1	832264	832273	-	9.70513	7.7e-05	1	CCGTCGGTTC
CGGTYKGTTT	MEME-2	NZ_JBPJFM010000002.1	1034020	1034029	-	9.70513	7.7e-05	1	CCGTCGGTTC
CGGTYKGTTT	MEME-2	NZ_JBPJFM010000001.1	1069580	1069589	-	9.70513	7.7e-05	1	CCGTCGGTTC
CGGTYKGTTT	MEME-2	NZ_JBPJFM010000001.1	1256015	1256024	+	9.70513	7.7e-05	1	CCGTCGGTTC
CGGTYKGTTT	MEME-2	NZ_JBPJFM010000002.1	1434741	1434750	+	9.70513	7.7e-05	1	CCGTCGGTTC
CGGTYKGTTT	MEME-2	NZ_JBPJFM010000001.1	1574251	1574260	-	9.70513	7.7e-05	1	CCGTCGGTTC
CGGTYKGTTT	MEME-2	NZ_JBPJFM010000001.1	1683583	1683592	+	9.70513	7.7e-05	1	CCGTCGGTTC
CGGTYKGTTT	MEME-2	NZ_JBPJFM010000001.1	1736804	1736813	+	9.70513	7.7e-05	1	CCGTCGGTTC
CGGTYKGTTT	MEME-2	NZ_JBPJFM010000002.1	1766206	1766215	-	9.70513	7.7e-05	1	CCGTCGGTTC
CGGTYKGTTT	MEME-2	NZ_JBPJFM010000002.1	2007542	2007551	-	9.70513	7.7e-05	1	CCGTCGGTTC
CGGTYKGTTT	MEME-2	NZ_JBPJFM010000002.1	2223389	2223398	+	9.70513	7.7e-05	1	CCGTCGGTTC
CGGTYKGTTT	MEME-2	NZ_JBPJFM010000002.1	2261559	2261568	+	9.70513	7.7e-05	1	CCGTCGGTTC
CGGTYKGTTT	MEME-2	NZ_JBPJFM010000002.1	2264083	2264092	-	9.70513	7.7e-05	1	CCGTCGGTTC
CGGTYKGTTT	MEME-2	NZ_JBPJFM010000002.1	2277561	2277570	+	9.70513	7.7e-05	1	CCGTCGGTTC
CGGTYKGTTT	MEME-2	NZ_JBPJFM010000002.1	2301523	2301532	+	9.70513	7.7e-05	1	CCGTCGGTTC
CGGTYKGTTT	MEME-2	NZ_JBPJFM010000001.1	2341705	2341714	+	9.70513	7.7e-05	1	CCGTCGGTTC
CGGTYKGTTT	MEME-2	NZ_JBPJFM010000001.1	2395025	2395034	-	9.70513	7.7e-05	1	CCGTCGGTTC
CGGTYKGTTT	MEME-2	NZ_JBPJFM010000001.1	2632292	2632301	-	9.70513	7.7e-05	1	CCGTCGGTTC
CGGTYKGTTT	MEME-2	NZ_JBPJFM010000001.1	3025601	3025610	-	9.70513	7.7e-05	1	CCGTTGTTAT
CGGTYKGTTT	MEME-2	NZ_JBPJFM010000001.1	3113477	3113486	+	9.70513	7.7e-05	1	CCGTCGGTTC
CGGTYKGTTT	MEME-2	NZ_JBPJFM010000001.1	3291101	3291110	-	9.70513	7.7e-05	1	CCGTCGGTTC
CGGTYKGTTT	MEME-2	NZ_JBPJFM010000001.1	3649073	3649082	-	9.70513	7.7e-05	1	CCGTCGGTTC
CGGTYKGTTT	MEME-2	NZ_JBPJFM010000001.1	3845673	3845682	-	9.70513	7.7e-05	1	CCGTCGGTTC
CGGTYKGTTT	MEME-2	NZ_JBPJFM010000001.1	4046833	4046842	+	9.70513	7.7e-05	1	CCGTCGGTTC
CGGTYKGTTT	MEME-2	NZ_JBPJFM010000001.1	4312039	4312048	+	9.70513	7.7e-05	1	CCGTCGGTTC
CGGTYKGTTT	MEME-2	NZ_JBPJFM010000001.1	4462861	4462870	+	9.70513	7.7e-05	1	CCGTCGGTTC
CGGTYKGTTT	MEME-2	NZ_JBPJFM010000001.1	4532361	4532370	+	9.70513	7.7e-05	1	CCGTTGTTAT
CGGTYKGTTT	MEME-2	NZ_JBPJFM010000001.1	4679631	4679640	+	9.70513	7.7e-05	1	CCGTCGGTTC
CGGTYKGTTT	MEME-2	NZ_JBPJFM010000001.1	4808639	4808648	-	9.70513	7.7e-05	1	CCGTCGGTTC
CAWACCGMMYGTSCBGTTYBTT	MEME-1	NZ_JBPJFM010000005.1	213497	213518	-	-7.23611	7.71e-05	0.687	CGAGCAGACTCCTCAGCTTCTT
CAWACCGMMYGTSCBGTTYBTT	MEME-1	NZ_JBPJFM010000004.1	632323	632344	-	-7.23611	7.71e-05	0.687	CGAACAGCATCTTCAGCGTGCT
CAWACCGMMYGTSCBGTTYBTT	MEME-1	NZ_JBPJFM010000001.1	824691	824712	-	-7.23611	7.71e-05	0.687	GTTCCCGCGCATCCCGTTCCGT
CAWACCGMMYGTSCBGTTYBTT	MEME-1	NZ_JBPJFM010000001.1	827095	827116	+	-7.23611	7.71e-05	0.687	TCTCCCGCGCGTCCCGCTTCCT
CAWACCGMMYGTSCBGTTYBTT	MEME-1	NZ_JBPJFM010000003.1	899733	899754	-	-7.23611	7.71e-05	0.687	CCACCGGGATGTGCCGCATGTT
CAWACCGMMYGTSCBGTTYBTT	MEME-1	NZ_JBPJFM010000002.1	1042647	1042668	-	-7.23611	7.71e-05	0.687	CGAACAGCACGGAGGGCTTGTC
CAWACCGMMYGTSCBGTTYBTT	MEME-1	NZ_JBPJFM010000001.1	1421871	1421892	+	-7.23611	7.71e-05	0.687	CGTCCCGCACGGCGGGCATGAT
CAWACCGMMYGTSCBGTTYBTT	MEME-1	NZ_JBPJFM010000001.1	4413765	4413786	-	-7.23611	7.71e-05	0.687	CGTAGGGCCCGTACGGCTTGTA
CAWACCGMMYGTSCBGTTYBTT	MEME-1	NZ_JBPJFM010000002.1	2256	2277	-	-7.25	7.74e-05	0.687	GACACCGAACGGCTCGCTCTGC
CAWACCGMMYGTSCBGTTYBTT	MEME-1	NZ_JBPJFM010000001.1	161329	161350	+	-7.25	7.74e-05	0.687	TGTACTGACCGACCGGCTTGCG
CAWACCGMMYGTSCBGTTYBTT	MEME-1	NZ_JBPJFM010000001.1	243043	243064	-	-7.25	7.74e-05	0.687	CAATCCGAACTTGCCGATCTGT
CAWACCGMMYGTSCBGTTYBTT	MEME-1	NZ_JBPJFM010000002.1	560901	560922	+	-7.25	7.74e-05	0.687	CGTACCGCTGGCGCTGCTCGTG
CAWACCGMMYGTSCBGTTYBTT	MEME-1	NZ_JBPJFM010000003.1	614028	614049	-	-7.25	7.74e-05	0.687	TGAACCGACCAGCCCGTGGGCT
CAWACCGMMYGTSCBGTTYBTT	MEME-1	NZ_JBPJFM010000001.1	1748520	1748541	+	-7.25	7.74e-05	0.687	CGGACAGCGCGGTCCGCTCTGA
CAWACCGMMYGTSCBGTTYBTT	MEME-1	NZ_JBPJFM010000001.1	2211348	2211369	-	-7.25	7.74e-05	0.687	CAAGCCGATCAACCGGCTCCGA
CAWACCGMMYGTSCBGTTYBTT	MEME-1	NZ_JBPJFM010000001.1	2912502	2912523	-	-7.25	7.74e-05	0.687	CCATCGGCGTGTTCCGCTCCGT
CAWACCGMMYGTSCBGTTYBTT	MEME-1	NZ_JBPJFM010000001.1	49289	49310	+	-7.26389	7.76e-05	0.687	CGAACCGCACGGCGTGCATGGC
CAWACCGMMYGTSCBGTTYBTT	MEME-1	NZ_JBPJFM010000004.1	596630	596651	-	-7.26389	7.76e-05	0.687	GGTACGGCCCAGTCCGTCGCGT
CAWACCGMMYGTSCBGTTYBTT	MEME-1	NZ_JBPJFM010000002.1	1254086	1254107	-	-7.26389	7.76e-05	0.687	CGTACAGTCCGTGGCGTGCCAT
CAWACCGMMYGTSCBGTTYBTT	MEME-1	NZ_JBPJFM010000001.1	1375673	1375694	+	-7.26389	7.76e-05	0.687	CGACGAGCATGCCCAGTTCGAT
CAWACCGMMYGTSCBGTTYBTT	MEME-1	NZ_JBPJFM010000002.1	1536669	1536690	-	-7.26389	7.76e-05	0.687	GGAACAGATTGCCGAGATTGTT
CAWACCGMMYGTSCBGTTYBTT	MEME-1	NZ_JBPJFM010000002.1	1880597	1880618	-	-7.26389	7.76e-05	0.687	CGACCCGCGCGGCCAGTTCGTC
CAWACCGMMYGTSCBGTTYBTT	MEME-1	NZ_JBPJFM010000002.1	2233740	2233761	+	-7.26389	7.76e-05	0.687	CGCGCGGCCTGTTCGGCTTCCT
CAWACCGMMYGTSCBGTTYBTT	MEME-1	NZ_JBPJFM010000003.1	365358	365379	-	-7.27778	7.78e-05	0.687	CGAACCGCACGGTCTCCTCCGG
CAWACCGMMYGTSCBGTTYBTT	MEME-1	NZ_JBPJFM010000002.1	865476	865497	+	-7.27778	7.78e-05	0.687	CGAACAGCACGGCGTGCACGTG
CAWACCGMMYGTSCBGTTYBTT	MEME-1	NZ_JBPJFM010000003.1	980210	980231	-	-7.27778	7.78e-05	0.687	GCAACCGGGCGTTCGGCGTGTT
CAWACCGMMYGTSCBGTTYBTT	MEME-1	NZ_JBPJFM010000001.1	2231403	2231424	+	-7.27778	7.78e-05	0.687	CGAACCGCGTCCCCGGCTTCAG
CAWACCGMMYGTSCBGTTYBTT	MEME-1	NZ_JBPJFM010000001.1	2828932	2828953	-	-7.27778	7.78e-05	0.687	CAAGTGGCTCGACCTGCTCCGT
CAWACCGMMYGTSCBGTTYBTT	MEME-1	NZ_JBPJFM010000001.1	4082445	4082466	+	-7.27778	7.78e-05	0.687	CCCACGGGACGTGCCGCTCGTT
CAWACCGMMYGTSCBGTTYBTT	MEME-1	NZ_JBPJFM010000001.1	4522855	4522876	-	-7.27778	7.78e-05	0.687	CCTTCAGCCCGCCCGGCTTGGT
CGGTYKGTTT	MEME-2	NZ_JBPJFM010000003.1	32992	33001	+	9.69231	7.79e-05	1	CCGTCTGCTT
CGGTYKGTTT	MEME-2	NZ_JBPJFM010000002.1	37242	37251	-	9.69231	7.79e-05	1	CCGTCTGCTT
CGGTYKGTTT	MEME-2	NZ_JBPJFM010000005.1	129066	129075	-	9.69231	7.79e-05	1	CCGTCTGCTT
CGGTYKGTTT	MEME-2	NZ_JBPJFM010000004.1	150466	150475	-	9.69231	7.79e-05	1	CCGTCTGCTT
CGGTYKGTTT	MEME-2	NZ_JBPJFM010000004.1	216518	216527	-	9.69231	7.79e-05	1	CCGTCTGCTT
CGGTYKGTTT	MEME-2	NZ_JBPJFM010000003.1	242362	242371	+	9.69231	7.79e-05	1	CCGTCTGCTT
CGGTYKGTTT	MEME-2	NZ_JBPJFM010000004.1	284346	284355	+	9.69231	7.79e-05	1	CCGTCTGCTT
CGGTYKGTTT	MEME-2	NZ_JBPJFM010000002.1	298671	298680	+	9.69231	7.79e-05	1	CCGTCTGCTT
CGGTYKGTTT	MEME-2	NZ_JBPJFM010000004.1	367329	367338	+	9.69231	7.79e-05	1	CCGTCTGCTT
CGGTYKGTTT	MEME-2	NZ_JBPJFM010000001.1	438072	438081	-	9.69231	7.79e-05	1	CCGTCTGCTT
CGGTYKGTTT	MEME-2	NZ_JBPJFM010000002.1	468276	468285	-	9.69231	7.79e-05	1	CCGTCTGCTT
CGGTYKGTTT	MEME-2	NZ_JBPJFM010000004.1	598322	598331	+	9.69231	7.79e-05	1	CCGTCTGCTT
CGGTYKGTTT	MEME-2	NZ_JBPJFM010000005.1	604368	604377	+	9.69231	7.79e-05	1	CCGTCTGCTT
CGGTYKGTTT	MEME-2	NZ_JBPJFM010000001.1	671255	671264	-	9.69231	7.79e-05	1	CCGTCTGCTT
CGGTYKGTTT	MEME-2	NZ_JBPJFM010000004.1	780865	780874	-	9.69231	7.79e-05	1	CCGTCTGCTT
CGGTYKGTTT	MEME-2	NZ_JBPJFM010000004.1	791332	791341	+	9.69231	7.79e-05	1	CCGTCTGCTT
CGGTYKGTTT	MEME-2	NZ_JBPJFM010000003.1	920278	920287	-	9.69231	7.79e-05	1	CCGTCTGCTT
CGGTYKGTTT	MEME-2	NZ_JBPJFM010000002.1	985365	985374	-	9.69231	7.79e-05	1	CCGTCTGCTT
CGGTYKGTTT	MEME-2	NZ_JBPJFM010000001.1	1307828	1307837	-	9.69231	7.79e-05	1	CCGTCTGCTT
CGGTYKGTTT	MEME-2	NZ_JBPJFM010000001.1	1330935	1330944	-	9.69231	7.79e-05	1	CCGTCTGCTT
CGGTYKGTTT	MEME-2	NZ_JBPJFM010000001.1	1384950	1384959	-	9.69231	7.79e-05	1	CCGTCTGCTT
CGGTYKGTTT	MEME-2	NZ_JBPJFM010000002.1	1393167	1393176	+	9.69231	7.79e-05	1	CCGTCTGCTT
CGGTYKGTTT	MEME-2	NZ_JBPJFM010000001.1	2139576	2139585	+	9.69231	7.79e-05	1	CCGTCTGCTT
CGGTYKGTTT	MEME-2	NZ_JBPJFM010000002.1	2307052	2307061	+	9.69231	7.79e-05	1	CCGTCTGCTT
CGGTYKGTTT	MEME-2	NZ_JBPJFM010000001.1	3082681	3082690	+	9.69231	7.79e-05	1	CCGTCTGCTT
CGGTYKGTTT	MEME-2	NZ_JBPJFM010000001.1	3212559	3212568	+	9.69231	7.79e-05	1	CCGTCTGCTT
CGGTYKGTTT	MEME-2	NZ_JBPJFM010000001.1	3274427	3274436	+	9.69231	7.79e-05	1	CCGTCTGCTT
CGGTYKGTTT	MEME-2	NZ_JBPJFM010000001.1	3327318	3327327	-	9.69231	7.79e-05	1	CCGTCTGCTT
CGGTYKGTTT	MEME-2	NZ_JBPJFM010000001.1	3831033	3831042	+	9.69231	7.79e-05	1	CCGTCTGCTT
CGGTYKGTTT	MEME-2	NZ_JBPJFM010000001.1	3898219	3898228	+	9.69231	7.79e-05	1	CCGTCTGCTT
CGGTYKGTTT	MEME-2	NZ_JBPJFM010000001.1	4056378	4056387	+	9.69231	7.79e-05	1	CCGTCTGCTT
CGGTYKGTTT	MEME-2	NZ_JBPJFM010000001.1	4509833	4509842	-	9.69231	7.79e-05	1	CCGTCTGCTT
CGGTYKGTTT	MEME-2	NZ_JBPJFM010000002.1	786711	786720	+	9.66667	7.79e-05	1	TCGTTTCTTT
CAWACCGMMYGTSCBGTTYBTT	MEME-1	NZ_JBPJFM010000002.1	225734	225755	-	-7.29167	7.81e-05	0.687	CGACCCGATCGTCTGGTTCGCG
CAWACCGMMYGTSCBGTTYBTT	MEME-1	NZ_JBPJFM010000005.1	506785	506806	+	-7.29167	7.81e-05	0.687	CGTACGTCGTGGCCGGCGTGTT
CAWACCGMMYGTSCBGTTYBTT	MEME-1	NZ_JBPJFM010000005.1	666911	666932	-	-7.29167	7.81e-05	0.687	CATAGAGGACGCCCGGTTCGAC
CAWACCGMMYGTSCBGTTYBTT	MEME-1	NZ_JBPJFM010000002.1	1142712	1142733	+	-7.29167	7.81e-05	0.687	CGAACAGACCACCACGGTTGGT
CAWACCGMMYGTSCBGTTYBTT	MEME-1	NZ_JBPJFM010000002.1	1631420	1631441	+	-7.29167	7.81e-05	0.687	TGGACCGCCGGCTCGGCCTGTT
CAWACCGMMYGTSCBGTTYBTT	MEME-1	NZ_JBPJFM010000002.1	1668906	1668927	+	-7.29167	7.81e-05	0.687	GGAACAGACAGTACGGCTCGTC
CAWACCGMMYGTSCBGTTYBTT	MEME-1	NZ_JBPJFM010000002.1	2243025	2243046	-	-7.29167	7.81e-05	0.687	TGTCCAGGGTGAGCTGCTCGGT
CAWACCGMMYGTSCBGTTYBTT	MEME-1	NZ_JBPJFM010000001.1	3428693	3428714	+	-7.29167	7.81e-05	0.687	GGTACGACCTGTTCGGCTCGTC
CAWACCGMMYGTSCBGTTYBTT	MEME-1	NZ_JBPJFM010000001.1	4316220	4316241	+	-7.29167	7.81e-05	0.687	CGTTCCGCATGATCCACACCAT
CAWACCGMMYGTSCBGTTYBTT	MEME-1	NZ_JBPJFM010000001.1	58439	58460	+	-7.30556	7.83e-05	0.687	CGACCAGCACGTCCCGCACGTC
CAWACCGMMYGTSCBGTTYBTT	MEME-1	NZ_JBPJFM010000004.1	791217	791238	-	-7.30556	7.83e-05	0.687	CGGACGCCGTGAACGGCTTCCT
CAWACCGMMYGTSCBGTTYBTT	MEME-1	NZ_JBPJFM010000001.1	831321	831342	-	-7.30556	7.83e-05	0.687	CGTTCGGTGTGTGCGGTGCGTT
CAWACCGMMYGTSCBGTTYBTT	MEME-1	NZ_JBPJFM010000001.1	1798456	1798477	-	-7.30556	7.83e-05	0.687	TGGACGGCACGAGCATCTCCTT
CAWACCGMMYGTSCBGTTYBTT	MEME-1	NZ_JBPJFM010000001.1	3347221	3347242	+	-7.30556	7.83e-05	0.687	TGAACCGAGCGGCCGGCCCCGC
CAWACCGMMYGTSCBGTTYBTT	MEME-1	NZ_JBPJFM010000001.1	171917	171938	+	-7.31944	7.85e-05	0.687	CGTACGGCGCGTCCACCCCGAT
CAWACCGMMYGTSCBGTTYBTT	MEME-1	NZ_JBPJFM010000001.1	263543	263564	+	-7.31944	7.85e-05	0.687	CGTACGCGATGGGCTTTTCCTT
CAWACCGMMYGTSCBGTTYBTT	MEME-1	NZ_JBPJFM010000005.1	628541	628562	-	-7.31944	7.85e-05	0.687	CGTACCGAGCCGTCCGTACCAA
CAWACCGMMYGTSCBGTTYBTT	MEME-1	NZ_JBPJFM010000001.1	1601550	1601571	+	-7.31944	7.85e-05	0.687	CCAACCGAGGGCGCTGTCCGCT
CAWACCGMMYGTSCBGTTYBTT	MEME-1	NZ_JBPJFM010000001.1	4060513	4060534	+	-7.31944	7.85e-05	0.687	CGAAGAGTATGAGTCGGACTTT
CAWACCGMMYGTSCBGTTYBTT	MEME-1	NZ_JBPJFM010000001.1	222514	222535	+	-7.33333	7.88e-05	0.687	GGATCAGCGCGGCCAGCACGAT
CAWACCGMMYGTSCBGTTYBTT	MEME-1	NZ_JBPJFM010000002.1	1267141	1267162	+	-7.33333	7.88e-05	0.687	TGGACGGCTCGGGCGGTGTCGT
CAWACCGMMYGTSCBGTTYBTT	MEME-1	NZ_JBPJFM010000001.1	1753334	1753355	+	-7.33333	7.88e-05	0.687	CGTACAGAACACCGGGAACCTT
CAWACCGMMYGTSCBGTTYBTT	MEME-1	NZ_JBPJFM010000001.1	3405995	3406016	-	-7.33333	7.88e-05	0.687	TGAACATCTTGCCCTGGATCTT
CAWACCGMMYGTSCBGTTYBTT	MEME-1	NZ_JBPJFM010000001.1	3937613	3937634	-	-7.33333	7.88e-05	0.687	GGAACGGCAGCACCTGCTCGAT
CAWACCGMMYGTSCBGTTYBTT	MEME-1	NZ_JBPJFM010000001.1	4494313	4494334	+	-7.33333	7.88e-05	0.687	CGAACCGGTCGTCCTGTTCACC
CAWACCGMMYGTSCBGTTYBTT	MEME-1	NZ_JBPJFM010000001.1	4608372	4608393	+	-7.33333	7.88e-05	0.687	CAAAGACCGTGCCCGGCATCGT
WSCYGTTCKT	MEME-3	NZ_JBPJFM010000005.1	41406	41415	-	10.7013	7.89e-05	0.306	CCCCGTTCGT
WSCYGTTCKT	MEME-3	NZ_JBPJFM010000003.1	80554	80563	+	10.7013	7.89e-05	0.306	CCCCGTTCGT
WSCYGTTCKT	MEME-3	NZ_JBPJFM010000004.1	97754	97763	-	10.7013	7.89e-05	0.306	CCCCGTTCGT
WSCYGTTCKT	MEME-3	NZ_JBPJFM010000004.1	122598	122607	-	10.7013	7.89e-05	0.306	CCCCGTTCGT
WSCYGTTCKT	MEME-3	NZ_JBPJFM010000002.1	152745	152754	+	10.7013	7.89e-05	0.306	CCCCGTTCGT
WSCYGTTCKT	MEME-3	NZ_JBPJFM010000002.1	156365	156374	-	10.7013	7.89e-05	0.306	CCCCGTTCGT
WSCYGTTCKT	MEME-3	NZ_JBPJFM010000002.1	191366	191375	+	10.7013	7.89e-05	0.306	CCCCGTTCGT
WSCYGTTCKT	MEME-3	NZ_JBPJFM010000004.1	204070	204079	+	10.7013	7.89e-05	0.306	CCCCGTTCGT
WSCYGTTCKT	MEME-3	NZ_JBPJFM010000002.1	230225	230234	-	10.7013	7.89e-05	0.306	CCCCGTTTGT
WSCYGTTCKT	MEME-3	NZ_JBPJFM010000004.1	341392	341401	-	10.7013	7.89e-05	0.306	CCCCGTTCGT
WSCYGTTCKT	MEME-3	NZ_JBPJFM010000004.1	413192	413201	+	10.7013	7.89e-05	0.306	CCCCGTTCGT
WSCYGTTCKT	MEME-3	NZ_JBPJFM010000005.1	535388	535397	+	10.7013	7.89e-05	0.306	CCCCGTTCGT
WSCYGTTCKT	MEME-3	NZ_JBPJFM010000003.1	576863	576872	+	10.7013	7.89e-05	0.306	CCCCGTTCGT
WSCYGTTCKT	MEME-3	NZ_JBPJFM010000004.1	580973	580982	+	10.7013	7.89e-05	0.306	CCCCGTTCGT
WSCYGTTCKT	MEME-3	NZ_JBPJFM010000005.1	595645	595654	-	10.7013	7.89e-05	0.306	CCCCGTTCGT
WSCYGTTCKT	MEME-3	NZ_JBPJFM010000002.1	618468	618477	-	10.7013	7.89e-05	0.306	CCCCGTTCGT
WSCYGTTCKT	MEME-3	NZ_JBPJFM010000002.1	619786	619795	+	10.7013	7.89e-05	0.306	CCCCGTTCGT
WSCYGTTCKT	MEME-3	NZ_JBPJFM010000001.1	625233	625242	+	10.7013	7.89e-05	0.306	CCCCGTTCGT
WSCYGTTCKT	MEME-3	NZ_JBPJFM010000001.1	658796	658805	+	10.7013	7.89e-05	0.306	CCCCGTTCGT
WSCYGTTCKT	MEME-3	NZ_JBPJFM010000002.1	672957	672966	-	10.7013	7.89e-05	0.306	CCCCGTTCGT
WSCYGTTCKT	MEME-3	NZ_JBPJFM010000005.1	724069	724078	-	10.7013	7.89e-05	0.306	CCCCGTTCGT
WSCYGTTCKT	MEME-3	NZ_JBPJFM010000003.1	738147	738156	-	10.7013	7.89e-05	0.306	CCCCGTTCGT
WSCYGTTCKT	MEME-3	NZ_JBPJFM010000004.1	779297	779306	+	10.7013	7.89e-05	0.306	CCCCGTTCGT
WSCYGTTCKT	MEME-3	NZ_JBPJFM010000002.1	779314	779323	-	10.7013	7.89e-05	0.306	CCCCGTTCGT
WSCYGTTCKT	MEME-3	NZ_JBPJFM010000001.1	816923	816932	-	10.7013	7.89e-05	0.306	CCCCGTTCGT
WSCYGTTCKT	MEME-3	NZ_JBPJFM010000002.1	859239	859248	+	10.7013	7.89e-05	0.306	CCCCGTTCGT
WSCYGTTCKT	MEME-3	NZ_JBPJFM010000001.1	892298	892307	+	10.7013	7.89e-05	0.306	CCCCGTTCGT
WSCYGTTCKT	MEME-3	NZ_JBPJFM010000003.1	991797	991806	+	10.7013	7.89e-05	0.306	CCCCGTTCGT
WSCYGTTCKT	MEME-3	NZ_JBPJFM010000001.1	1127389	1127398	-	10.7013	7.89e-05	0.306	CCCCGTTCGT
WSCYGTTCKT	MEME-3	NZ_JBPJFM010000001.1	1186719	1186728	+	10.7013	7.89e-05	0.306	CCCCGTTCGT
WSCYGTTCKT	MEME-3	NZ_JBPJFM010000001.1	1273092	1273101	+	10.7013	7.89e-05	0.306	CCCCGTTCGT
WSCYGTTCKT	MEME-3	NZ_JBPJFM010000001.1	1313117	1313126	-	10.7013	7.89e-05	0.306	CCCCGTTCGT
WSCYGTTCKT	MEME-3	NZ_JBPJFM010000002.1	1383004	1383013	-	10.7013	7.89e-05	0.306	CCCCGTTCGT
WSCYGTTCKT	MEME-3	NZ_JBPJFM010000001.1	1442321	1442330	+	10.7013	7.89e-05	0.306	CCCCGTTCGT
WSCYGTTCKT	MEME-3	NZ_JBPJFM010000001.1	1516705	1516714	+	10.7013	7.89e-05	0.306	CCCCGTTCGT
WSCYGTTCKT	MEME-3	NZ_JBPJFM010000001.1	1620426	1620435	+	10.7013	7.89e-05	0.306	CCCCGTTCGT
WSCYGTTCKT	MEME-3	NZ_JBPJFM010000001.1	1714195	1714204	+	10.7013	7.89e-05	0.306	CCCCGTTCGT
WSCYGTTCKT	MEME-3	NZ_JBPJFM010000001.1	1714294	1714303	-	10.7013	7.89e-05	0.306	CCCCGTTCGT
WSCYGTTCKT	MEME-3	NZ_JBPJFM010000001.1	1902741	1902750	-	10.7013	7.89e-05	0.306	CCCCGTTCGT
WSCYGTTCKT	MEME-3	NZ_JBPJFM010000001.1	2032557	2032566	+	10.7013	7.89e-05	0.306	CCCCGTTCGT
WSCYGTTCKT	MEME-3	NZ_JBPJFM010000002.1	2119427	2119436	+	10.7013	7.89e-05	0.306	CCCCGTTCGT
WSCYGTTCKT	MEME-3	NZ_JBPJFM010000002.1	2123194	2123203	-	10.7013	7.89e-05	0.306	CCCCGTTCGT
WSCYGTTCKT	MEME-3	NZ_JBPJFM010000001.1	2149126	2149135	+	10.7013	7.89e-05	0.306	CCCCGTTTGT
WSCYGTTCKT	MEME-3	NZ_JBPJFM010000002.1	2160209	2160218	+	10.7013	7.89e-05	0.306	CCCCGTTCGT
WSCYGTTCKT	MEME-3	NZ_JBPJFM010000001.1	2649284	2649293	+	10.7013	7.89e-05	0.306	CCCCGTTCGT
WSCYGTTCKT	MEME-3	NZ_JBPJFM010000001.1	2705317	2705326	+	10.7013	7.89e-05	0.306	CCCCGTTTGT
WSCYGTTCKT	MEME-3	NZ_JBPJFM010000001.1	3134400	3134409	+	10.7013	7.89e-05	0.306	CCCCGTTTGT
WSCYGTTCKT	MEME-3	NZ_JBPJFM010000001.1	3267537	3267546	+	10.7013	7.89e-05	0.306	CCCCGTTCGT
WSCYGTTCKT	MEME-3	NZ_JBPJFM010000001.1	3475724	3475733	+	10.7013	7.89e-05	0.306	CCCCGTTCGT
WSCYGTTCKT	MEME-3	NZ_JBPJFM010000001.1	3900406	3900415	+	10.7013	7.89e-05	0.306	CCCCGTTCGT
WSCYGTTCKT	MEME-3	NZ_JBPJFM010000001.1	4015735	4015744	-	10.7013	7.89e-05	0.306	CCCCGTTCGT
WSCYGTTCKT	MEME-3	NZ_JBPJFM010000001.1	4235923	4235932	+	10.7013	7.89e-05	0.306	CCCCGTTCGT
WSCYGTTCKT	MEME-3	NZ_JBPJFM010000001.1	4340534	4340543	+	10.7013	7.89e-05	0.306	CCCCGTTCGT
CAWACCGMMYGTSCBGTTYBTT	MEME-1	NZ_JBPJFM010000002.1	6211	6232	+	-7.34722	7.9e-05	0.687	CGTACAGACCGGTTCGGTCGTC
CAWACCGMMYGTSCBGTTYBTT	MEME-1	NZ_JBPJFM010000004.1	290194	290215	-	-7.34722	7.9e-05	0.687	CGAAGCGCATGGCTTCTCCCTT
CAWACCGMMYGTSCBGTTYBTT	MEME-1	NZ_JBPJFM010000003.1	302069	302090	-	-7.34722	7.9e-05	0.687	CGAGCGGAACGCCCTGATCCGT
CAWACCGMMYGTSCBGTTYBTT	MEME-1	NZ_JBPJFM010000001.1	1061173	1061194	+	-7.34722	7.9e-05	0.687	CGAACCGGCCGCGTAGATCCCT
CAWACCGMMYGTSCBGTTYBTT	MEME-1	NZ_JBPJFM010000001.1	1840917	1840938	+	-7.34722	7.9e-05	0.687	CAAACCGGCCCCGCAGTACTTC
CAWACCGMMYGTSCBGTTYBTT	MEME-1	NZ_JBPJFM010000001.1	1906103	1906124	+	-7.34722	7.9e-05	0.687	CGGACCCGGTGTGCAGCTCCTT
CAWACCGMMYGTSCBGTTYBTT	MEME-1	NZ_JBPJFM010000001.1	2871239	2871260	+	-7.34722	7.9e-05	0.687	CATCCCGGCCGTGCTGCTCTCC
CAWACCGMMYGTSCBGTTYBTT	MEME-1	NZ_JBPJFM010000002.1	1178499	1178520	-	-7.36111	7.92e-05	0.687	CGGGCCGGGTGTTCTGCTCGGT
CAWACCGMMYGTSCBGTTYBTT	MEME-1	NZ_JBPJFM010000001.1	1511489	1511510	-	-7.36111	7.92e-05	0.687	CGAACGGCGCGCACTTGTTGTT
CAWACCGMMYGTSCBGTTYBTT	MEME-1	NZ_JBPJFM010000001.1	2337287	2337308	+	-7.36111	7.92e-05	0.687	CGTACGGCGTGAACAGCATCCA
CAWACCGMMYGTSCBGTTYBTT	MEME-1	NZ_JBPJFM010000002.1	2347878	2347899	+	-7.36111	7.92e-05	0.687	GGTGCGGACCGGGCAGTAACAT
CAWACCGMMYGTSCBGTTYBTT	MEME-1	NZ_JBPJFM010000001.1	2480242	2480263	+	-7.36111	7.92e-05	0.687	CGACCTGCACGCTCCGCTCGAT
WSCYGTTCKT	MEME-3	NZ_JBPJFM010000001.1	73384	73393	+	10.6753	7.94e-05	0.306	AGAGGTTCGT
WSCYGTTCKT	MEME-3	NZ_JBPJFM010000004.1	90844	90853	+	10.6753	7.94e-05	0.306	ACTTCTTCTT
WSCYGTTCKT	MEME-3	NZ_JBPJFM010000005.1	171261	171270	-	10.6753	7.94e-05	0.306	ACTTCTTCTT
WSCYGTTCKT	MEME-3	NZ_JBPJFM010000004.1	212020	212029	+	10.6753	7.94e-05	0.306	ACTTCTTCTT
WSCYGTTCKT	MEME-3	NZ_JBPJFM010000001.1	220667	220676	+	10.6753	7.94e-05	0.306	ACTTCTTCTT
WSCYGTTCKT	MEME-3	NZ_JBPJFM010000004.1	306959	306968	+	10.6753	7.94e-05	0.306	AGAGGTTCGT
WSCYGTTCKT	MEME-3	NZ_JBPJFM010000005.1	365010	365019	-	10.6753	7.94e-05	0.306	AGAGGTTCGT
WSCYGTTCKT	MEME-3	NZ_JBPJFM010000004.1	411177	411186	+	10.6753	7.94e-05	0.306	ACTTCTTCTT
WSCYGTTCKT	MEME-3	NZ_JBPJFM010000005.1	565811	565820	-	10.6753	7.94e-05	0.306	AGAGGTTCGT
WSCYGTTCKT	MEME-3	NZ_JBPJFM010000003.1	598467	598476	+	10.6753	7.94e-05	0.306	ACTTCTTCTT
WSCYGTTCKT	MEME-3	NZ_JBPJFM010000004.1	614568	614577	+	10.6753	7.94e-05	0.306	ACTTCTTCTT
WSCYGTTCKT	MEME-3	NZ_JBPJFM010000002.1	624015	624024	-	10.6753	7.94e-05	0.306	ACTTCTTCTT
WSCYGTTCKT	MEME-3	NZ_JBPJFM010000002.1	627376	627385	-	10.6753	7.94e-05	0.306	ACTTCTTCTT
WSCYGTTCKT	MEME-3	NZ_JBPJFM010000002.1	642672	642681	+	10.6753	7.94e-05	0.306	AGAGGTTCGT
WSCYGTTCKT	MEME-3	NZ_JBPJFM010000004.1	763399	763408	-	10.6753	7.94e-05	0.306	AGAGGTTCGT
WSCYGTTCKT	MEME-3	NZ_JBPJFM010000002.1	788359	788368	+	10.6753	7.94e-05	0.306	AGAGGTTCGT
WSCYGTTCKT	MEME-3	NZ_JBPJFM010000004.1	791801	791810	-	10.6753	7.94e-05	0.306	ACTTCTTCTT
WSCYGTTCKT	MEME-3	NZ_JBPJFM010000003.1	808790	808799	+	10.6753	7.94e-05	0.306	ACTTCTTCTT
WSCYGTTCKT	MEME-3	NZ_JBPJFM010000001.1	837271	837280	+	10.6753	7.94e-05	0.306	ACTTCTTCTT
WSCYGTTCKT	MEME-3	NZ_JBPJFM010000001.1	1217484	1217493	-	10.6753	7.94e-05	0.306	AGAGGTTCGT
WSCYGTTCKT	MEME-3	NZ_JBPJFM010000001.1	1233250	1233259	+	10.6753	7.94e-05	0.306	ACTTCTTCTT
WSCYGTTCKT	MEME-3	NZ_JBPJFM010000001.1	1239107	1239116	-	10.6753	7.94e-05	0.306	ACTTCTTCTT
WSCYGTTCKT	MEME-3	NZ_JBPJFM010000002.1	1282802	1282811	+	10.6753	7.94e-05	0.306	AGAGGTTCGT
WSCYGTTCKT	MEME-3	NZ_JBPJFM010000001.1	1306626	1306635	-	10.6753	7.94e-05	0.306	ACTTCTTCTT
WSCYGTTCKT	MEME-3	NZ_JBPJFM010000001.1	1344424	1344433	-	10.6753	7.94e-05	0.306	ACTTCTTCTT
WSCYGTTCKT	MEME-3	NZ_JBPJFM010000002.1	1405833	1405842	-	10.6753	7.94e-05	0.306	ACTTCTTCTT
WSCYGTTCKT	MEME-3	NZ_JBPJFM010000001.1	1782782	1782791	-	10.6753	7.94e-05	0.306	ACTTCTTCTT
WSCYGTTCKT	MEME-3	NZ_JBPJFM010000002.1	1861501	1861510	+	10.6753	7.94e-05	0.306	ACTTCTTCTT
WSCYGTTCKT	MEME-3	NZ_JBPJFM010000001.1	1903905	1903914	-	10.6753	7.94e-05	0.306	ACTTCTTCTT
WSCYGTTCKT	MEME-3	NZ_JBPJFM010000001.1	1946790	1946799	-	10.6753	7.94e-05	0.306	AGAGGTTCGT
WSCYGTTCKT	MEME-3	NZ_JBPJFM010000001.1	1994839	1994848	+	10.6753	7.94e-05	0.306	AGAGGTTTGT
WSCYGTTCKT	MEME-3	NZ_JBPJFM010000001.1	2136114	2136123	-	10.6753	7.94e-05	0.306	ACTTCTTCTT
WSCYGTTCKT	MEME-3	NZ_JBPJFM010000001.1	2303292	2303301	+	10.6753	7.94e-05	0.306	ACTTCTTCTT
WSCYGTTCKT	MEME-3	NZ_JBPJFM010000002.1	2309030	2309039	-	10.6753	7.94e-05	0.306	ACTTCTTCTT
WSCYGTTCKT	MEME-3	NZ_JBPJFM010000002.1	2381787	2381796	-	10.6753	7.94e-05	0.306	ACTTCTTCTT
WSCYGTTCKT	MEME-3	NZ_JBPJFM010000001.1	2386600	2386609	+	10.6753	7.94e-05	0.306	ACTTCTTCTT
WSCYGTTCKT	MEME-3	NZ_JBPJFM010000001.1	2669983	2669992	-	10.6753	7.94e-05	0.306	ACTTCTTCTT
WSCYGTTCKT	MEME-3	NZ_JBPJFM010000001.1	2837689	2837698	+	10.6753	7.94e-05	0.306	ACTTCTTCTT
WSCYGTTCKT	MEME-3	NZ_JBPJFM010000001.1	3236275	3236284	+	10.6753	7.94e-05	0.306	AGAGGTTCGT
WSCYGTTCKT	MEME-3	NZ_JBPJFM010000001.1	3340559	3340568	+	10.6753	7.94e-05	0.306	AGAGGTTCGT
WSCYGTTCKT	MEME-3	NZ_JBPJFM010000001.1	3865342	3865351	-	10.6753	7.94e-05	0.306	ACTTCTTCTT
WSCYGTTCKT	MEME-3	NZ_JBPJFM010000001.1	3931629	3931638	-	10.6753	7.94e-05	0.306	AGAGGTTCGT
WSCYGTTCKT	MEME-3	NZ_JBPJFM010000001.1	3972174	3972183	-	10.6753	7.94e-05	0.306	ACTTCTTCTT
WSCYGTTCKT	MEME-3	NZ_JBPJFM010000001.1	4068332	4068341	+	10.6753	7.94e-05	0.306	ACTTCTTCTT
WSCYGTTCKT	MEME-3	NZ_JBPJFM010000001.1	4073309	4073318	+	10.6753	7.94e-05	0.306	AGAGGTTTGT
WSCYGTTCKT	MEME-3	NZ_JBPJFM010000001.1	4504301	4504310	-	10.6753	7.94e-05	0.306	AGAGGTTCGT
WSCYGTTCKT	MEME-3	NZ_JBPJFM010000001.1	4814210	4814219	-	10.6753	7.94e-05	0.306	AGAGGTTTGT
CAWACCGMMYGTSCBGTTYBTT	MEME-1	NZ_JBPJFM010000004.1	107686	107707	-	-7.375	7.95e-05	0.687	CGGCCAGCGCGTTCCGCACCAT
CAWACCGMMYGTSCBGTTYBTT	MEME-1	NZ_JBPJFM010000003.1	231993	232014	-	-7.375	7.95e-05	0.687	GGGACAGCTCGAACCGGTCGAT
CAWACCGMMYGTSCBGTTYBTT	MEME-1	NZ_JBPJFM010000004.1	381115	381136	+	-7.375	7.95e-05	0.687	GGCACGGCGCGTCCTGCCCGGT
CAWACCGMMYGTSCBGTTYBTT	MEME-1	NZ_JBPJFM010000002.1	680227	680248	-	-7.375	7.95e-05	0.687	GGGACAGCTCGAACCGGTCGAT
CAWACCGMMYGTSCBGTTYBTT	MEME-1	NZ_JBPJFM010000003.1	838112	838133	+	-7.375	7.95e-05	0.687	TGATCCTCCCGTCCGGCATGAT
CAWACCGMMYGTSCBGTTYBTT	MEME-1	NZ_JBPJFM010000002.1	1477685	1477706	-	-7.375	7.95e-05	0.687	TGAACAGGATGATCGGCCGCAT
CAWACCGMMYGTSCBGTTYBTT	MEME-1	NZ_JBPJFM010000001.1	4408210	4408231	-	-7.375	7.95e-05	0.687	GAGACCGAACTCGCGGCCCGCT
CAWACCGMMYGTSCBGTTYBTT	MEME-1	NZ_JBPJFM010000002.1	302409	302430	-	-7.38889	7.97e-05	0.687	CGAACATCTTCAGCGGCACGTT
CAWACCGMMYGTSCBGTTYBTT	MEME-1	NZ_JBPJFM010000005.1	360604	360625	+	-7.38889	7.97e-05	0.687	TCTACAGCGAGCCCGGTTCGGT
CAWACCGMMYGTSCBGTTYBTT	MEME-1	NZ_JBPJFM010000002.1	362658	362679	-	-7.38889	7.97e-05	0.687	CGTTCCGCCTGACCTGCTCCGC
CAWACCGMMYGTSCBGTTYBTT	MEME-1	NZ_JBPJFM010000003.1	584068	584089	-	-7.38889	7.97e-05	0.687	TGCGCCGCACGACCCGCTTCAT
CAWACCGMMYGTSCBGTTYBTT	MEME-1	NZ_JBPJFM010000002.1	1157225	1157246	+	-7.38889	7.97e-05	0.687	CGGCCCGTTCGATCAGCTCGTT
CAWACCGMMYGTSCBGTTYBTT	MEME-1	NZ_JBPJFM010000001.1	1528063	1528084	+	-7.38889	7.97e-05	0.687	CCGAGCGCGTGGGCGGTTTCGT
CAWACCGMMYGTSCBGTTYBTT	MEME-1	NZ_JBPJFM010000002.1	1749006	1749027	+	-7.38889	7.97e-05	0.687	CGTACGCCAGGGTCTGCACCTT
CAWACCGMMYGTSCBGTTYBTT	MEME-1	NZ_JBPJFM010000001.1	3140116	3140137	-	-7.38889	7.97e-05	0.687	CGAACCGTTCGACTCGCCCGTC
CGGTYKGTTT	MEME-2	NZ_JBPJFM010000005.1	62046	62055	-	9.65385	7.97e-05	1	CCGTCCGTTT
CGGTYKGTTT	MEME-2	NZ_JBPJFM010000004.1	168462	168471	+	9.65385	7.97e-05	1	CCGCCTGTTT
CGGTYKGTTT	MEME-2	NZ_JBPJFM010000005.1	170339	170348	-	9.65385	7.97e-05	1	CCGCCTGTTT
CGGTYKGTTT	MEME-2	NZ_JBPJFM010000001.1	318916	318925	+	9.65385	7.97e-05	1	CCGTCCGTTT
CGGTYKGTTT	MEME-2	NZ_JBPJFM010000004.1	554576	554585	+	9.65385	7.97e-05	1	CCGCCTGTTT
CGGTYKGTTT	MEME-2	NZ_JBPJFM010000002.1	654664	654673	+	9.65385	7.97e-05	1	CCGTCCGTTT
CGGTYKGTTT	MEME-2	NZ_JBPJFM010000002.1	800482	800491	-	9.65385	7.97e-05	1	CCGTCCGTTT
CGGTYKGTTT	MEME-2	NZ_JBPJFM010000003.1	821387	821396	-	9.65385	7.97e-05	1	CCGCCTGTTT
CGGTYKGTTT	MEME-2	NZ_JBPJFM010000001.1	910648	910657	+	9.65385	7.97e-05	1	CCGTCCGTTT
CGGTYKGTTT	MEME-2	NZ_JBPJFM010000001.1	1113251	1113260	-	9.65385	7.97e-05	1	CCGCCTGTTT
CGGTYKGTTT	MEME-2	NZ_JBPJFM010000002.1	1343224	1343233	+	9.65385	7.97e-05	1	TAGTCTTTAT
CGGTYKGTTT	MEME-2	NZ_JBPJFM010000001.1	1573388	1573397	+	9.65385	7.97e-05	1	CCGCCTGTTT
CGGTYKGTTT	MEME-2	NZ_JBPJFM010000001.1	3140325	3140334	+	9.65385	7.97e-05	1	CCGTCCGTTT
CGGTYKGTTT	MEME-2	NZ_JBPJFM010000001.1	3246502	3246511	+	9.65385	7.97e-05	1	CCGCCTGTTT
CAWACCGMMYGTSCBGTTYBTT	MEME-1	NZ_JBPJFM010000004.1	4059	4080	-	-7.40278	7.99e-05	0.687	CCAGCCGGGCGACCTGCTCCTT
CAWACCGMMYGTSCBGTTYBTT	MEME-1	NZ_JBPJFM010000005.1	575814	575835	+	-7.40278	7.99e-05	0.687	CAAGCCGGTCGACCCGGATCAT
CAWACCGMMYGTSCBGTTYBTT	MEME-1	NZ_JBPJFM010000001.1	1010845	1010866	+	-7.40278	7.99e-05	0.687	CGAAGAGGGTGTGCAGCACGGT
CAWACCGMMYGTSCBGTTYBTT	MEME-1	NZ_JBPJFM010000001.1	1054582	1054603	+	-7.40278	7.99e-05	0.687	CGAGCCGTCCATGCGGCTGTAT
CAWACCGMMYGTSCBGTTYBTT	MEME-1	NZ_JBPJFM010000001.1	1098963	1098984	-	-7.40278	7.99e-05	0.687	AGAACAGCCCGTCCTGCACTCC
CAWACCGMMYGTSCBGTTYBTT	MEME-1	NZ_JBPJFM010000002.1	1584737	1584758	+	-7.40278	7.99e-05	0.687	CATGACGCACGTCCAGTCCGGT
CAWACCGMMYGTSCBGTTYBTT	MEME-1	NZ_JBPJFM010000001.1	1783916	1783937	-	-7.40278	7.99e-05	0.687	CGCACCGCACTCGCCGCTCTCT
CAWACCGMMYGTSCBGTTYBTT	MEME-1	NZ_JBPJFM010000001.1	2959759	2959780	+	-7.40278	7.99e-05	0.687	GGAACGGTCCGGGCAGCGTGGT
CAWACCGMMYGTSCBGTTYBTT	MEME-1	NZ_JBPJFM010000001.1	3277682	3277703	+	-7.40278	7.99e-05	0.687	TGAACTGCTTGTCGAGCTCCTT
CAWACCGMMYGTSCBGTTYBTT	MEME-1	NZ_JBPJFM010000001.1	3329623	3329644	-	-7.40278	7.99e-05	0.687	CGGACGGCCCGTTCGGCGATCT
CAWACCGMMYGTSCBGTTYBTT	MEME-1	NZ_JBPJFM010000002.1	58969	58990	+	-7.41667	8.02e-05	0.687	CGATCGGACCGGGCGCCTCCTT
CAWACCGMMYGTSCBGTTYBTT	MEME-1	NZ_JBPJFM010000001.1	89045	89066	-	-7.41667	8.02e-05	0.687	TCGACGGCACGGTCCGCACGCT
CAWACCGMMYGTSCBGTTYBTT	MEME-1	NZ_JBPJFM010000001.1	290353	290374	+	-7.41667	8.02e-05	0.687	CGAACCGCTCACGCTGCCCGAC
CAWACCGMMYGTSCBGTTYBTT	MEME-1	NZ_JBPJFM010000002.1	425788	425809	+	-7.41667	8.02e-05	0.687	CCTACGGCTCGCTCAGCAATCT
CAWACCGMMYGTSCBGTTYBTT	MEME-1	NZ_JBPJFM010000002.1	710437	710458	+	-7.41667	8.02e-05	0.687	CCGACCGCACGACGGGCTCGAT
CAWACCGMMYGTSCBGTTYBTT	MEME-1	NZ_JBPJFM010000002.1	890770	890791	-	-7.41667	8.02e-05	0.687	CGTACACCACGAGCAGCAGTTT
CAWACCGMMYGTSCBGTTYBTT	MEME-1	NZ_JBPJFM010000003.1	907633	907654	+	-7.41667	8.02e-05	0.687	TGAGCAGCTTGACGCGTTTGGT
CAWACCGMMYGTSCBGTTYBTT	MEME-1	NZ_JBPJFM010000002.1	1663935	1663956	+	-7.41667	8.02e-05	0.687	GGAACCGCTGGAGCGGTTCGCC
CAWACCGMMYGTSCBGTTYBTT	MEME-1	NZ_JBPJFM010000001.1	1962373	1962394	-	-7.41667	8.02e-05	0.687	CGTCCCCACCGAACTGCTCCAT
CAWACCGMMYGTSCBGTTYBTT	MEME-1	NZ_JBPJFM010000001.1	3088043	3088064	+	-7.41667	8.02e-05	0.687	CGGACGGAACTGCCCGCCCGTT
CAWACCGMMYGTSCBGTTYBTT	MEME-1	NZ_JBPJFM010000004.1	35253	35274	-	-7.43056	8.04e-05	0.688	CATCCCGATCGCCCAGTTCCCG
CAWACCGMMYGTSCBGTTYBTT	MEME-1	NZ_JBPJFM010000004.1	490341	490362	+	-7.43056	8.04e-05	0.688	TGAAGCTCATGTCTGGCATTGT
CAWACCGMMYGTSCBGTTYBTT	MEME-1	NZ_JBPJFM010000002.1	1402238	1402259	+	-7.43056	8.04e-05	0.688	TGGACCGCACGATCGGCGAGAT
CAWACCGMMYGTSCBGTTYBTT	MEME-1	NZ_JBPJFM010000002.1	2326792	2326813	+	-7.43056	8.04e-05	0.688	CGTACCGAACCCGCTGCGCGGT
WSCYGTTCKT	MEME-3	NZ_JBPJFM010000001.1	39038	39047	-	10.6623	8.06e-05	0.306	CGCGGTTCTT
WSCYGTTCKT	MEME-3	NZ_JBPJFM010000002.1	48485	48494	+	10.6623	8.06e-05	0.306	CGCGGTTCTT
WSCYGTTCKT	MEME-3	NZ_JBPJFM010000002.1	92487	92496	-	10.6623	8.06e-05	0.306	CGCGGTTCTT
WSCYGTTCKT	MEME-3	NZ_JBPJFM010000003.1	169288	169297	-	10.6623	8.06e-05	0.306	CGCGGTTCTT
WSCYGTTCKT	MEME-3	NZ_JBPJFM010000004.1	197293	197302	+	10.6623	8.06e-05	0.306	CGCGGTTCTT
WSCYGTTCKT	MEME-3	NZ_JBPJFM010000001.1	264501	264510	+	10.6623	8.06e-05	0.306	CGCGGTTCTT
WSCYGTTCKT	MEME-3	NZ_JBPJFM010000003.1	401712	401721	+	10.6623	8.06e-05	0.306	CGCGGTTCTT
WSCYGTTCKT	MEME-3	NZ_JBPJFM010000002.1	409465	409474	+	10.6623	8.06e-05	0.306	CGCGGTTCTT
WSCYGTTCKT	MEME-3	NZ_JBPJFM010000004.1	412355	412364	+	10.6623	8.06e-05	0.306	CGCGGTTCTT
WSCYGTTCKT	MEME-3	NZ_JBPJFM010000003.1	481318	481327	+	10.6623	8.06e-05	0.306	CGCGGTTCTT
WSCYGTTCKT	MEME-3	NZ_JBPJFM010000005.1	489775	489784	-	10.6623	8.06e-05	0.306	CGCGGTTCTT
WSCYGTTCKT	MEME-3	NZ_JBPJFM010000001.1	578402	578411	+	10.6623	8.06e-05	0.306	CGCGGTTCTT
WSCYGTTCKT	MEME-3	NZ_JBPJFM010000001.1	733461	733470	+	10.6623	8.06e-05	0.306	CGCGGTTTTT
WSCYGTTCKT	MEME-3	NZ_JBPJFM010000001.1	785001	785010	-	10.6623	8.06e-05	0.306	CGCGGTTCTT
WSCYGTTCKT	MEME-3	NZ_JBPJFM010000001.1	854416	854425	+	10.6623	8.06e-05	0.306	CGCGGTTCTT
WSCYGTTCKT	MEME-3	NZ_JBPJFM010000001.1	966100	966109	+	10.6623	8.06e-05	0.306	CGCGGTTCTT
WSCYGTTCKT	MEME-3	NZ_JBPJFM010000002.1	1075925	1075934	+	10.6623	8.06e-05	0.306	CGCGGTTCTT
WSCYGTTCKT	MEME-3	NZ_JBPJFM010000002.1	1086595	1086604	-	10.6623	8.06e-05	0.306	CGCGGTTCTT
WSCYGTTCKT	MEME-3	NZ_JBPJFM010000002.1	1193071	1193080	-	10.6623	8.06e-05	0.306	CGCGGTTCTT
WSCYGTTCKT	MEME-3	NZ_JBPJFM010000002.1	1549642	1549651	+	10.6623	8.06e-05	0.306	CGCGGTTCTT
WSCYGTTCKT	MEME-3	NZ_JBPJFM010000002.1	1583928	1583937	-	10.6623	8.06e-05	0.306	CGCGGTTCTT
WSCYGTTCKT	MEME-3	NZ_JBPJFM010000002.1	1787025	1787034	-	10.6623	8.06e-05	0.306	CGCGGTTTTT
WSCYGTTCKT	MEME-3	NZ_JBPJFM010000001.1	1789513	1789522	-	10.6623	8.06e-05	0.306	CGCGGTTCTT
WSCYGTTCKT	MEME-3	NZ_JBPJFM010000001.1	1833075	1833084	+	10.6623	8.06e-05	0.306	CGCGGTTCTT
WSCYGTTCKT	MEME-3	NZ_JBPJFM010000002.1	1895684	1895693	+	10.6623	8.06e-05	0.306	CGCGGTTCTT
WSCYGTTCKT	MEME-3	NZ_JBPJFM010000002.1	1938334	1938343	-	10.6623	8.06e-05	0.306	CGCGGTTCTT
WSCYGTTCKT	MEME-3	NZ_JBPJFM010000002.1	1969483	1969492	+	10.6623	8.06e-05	0.306	CGCGGTTCTT
WSCYGTTCKT	MEME-3	NZ_JBPJFM010000002.1	2170584	2170593	+	10.6623	8.06e-05	0.306	CGCGGTTCTT
WSCYGTTCKT	MEME-3	NZ_JBPJFM010000002.1	2269207	2269216	-	10.6623	8.06e-05	0.306	CGCGGTTCTT
WSCYGTTCKT	MEME-3	NZ_JBPJFM010000001.1	2295375	2295384	+	10.6623	8.06e-05	0.306	CGCGGTTCTT
WSCYGTTCKT	MEME-3	NZ_JBPJFM010000001.1	2303177	2303186	-	10.6623	8.06e-05	0.306	CGCGGTTCTT
WSCYGTTCKT	MEME-3	NZ_JBPJFM010000001.1	2397999	2398008	+	10.6623	8.06e-05	0.306	CGCGGTTCTT
WSCYGTTCKT	MEME-3	NZ_JBPJFM010000001.1	2527184	2527193	-	10.6623	8.06e-05	0.306	CGCGGTTCTT
WSCYGTTCKT	MEME-3	NZ_JBPJFM010000001.1	4392491	4392500	+	10.6623	8.06e-05	0.306	CGCGGTTCTT
WSCYGTTCKT	MEME-3	NZ_JBPJFM010000001.1	4720404	4720413	-	10.6623	8.06e-05	0.306	CGCGGTTCTT
CAWACCGMMYGTSCBGTTYBTT	MEME-1	NZ_JBPJFM010000001.1	1308679	1308700	+	-7.44444	8.07e-05	0.688	CACTCAGCGCGGCCCGCACGTT
CAWACCGMMYGTSCBGTTYBTT	MEME-1	NZ_JBPJFM010000002.1	2154030	2154051	-	-7.44444	8.07e-05	0.688	TGTCCCGCCAGTTCTGCTCGGT
CAWACCGMMYGTSCBGTTYBTT	MEME-1	NZ_JBPJFM010000001.1	2187320	2187341	-	-7.44444	8.07e-05	0.688	CGTACCACACGGCCAGCTGTGT
CAWACCGMMYGTSCBGTTYBTT	MEME-1	NZ_JBPJFM010000001.1	2473843	2473864	-	-7.44444	8.07e-05	0.688	CAGACCGGCTGGGTCGCCACGT
CAWACCGMMYGTSCBGTTYBTT	MEME-1	NZ_JBPJFM010000001.1	2710525	2710546	+	-7.44444	8.07e-05	0.688	CGTACGGCACACCTCGCTCGCG
CGGTYKGTTT	MEME-2	NZ_JBPJFM010000003.1	31821	31830	+	9.64103	8.07e-05	1	CCGTCGGTAA
CGGTYKGTTT	MEME-2	NZ_JBPJFM010000002.1	630994	631003	+	9.64103	8.07e-05	1	CCGTCGGTAA
CGGTYKGTTT	MEME-2	NZ_JBPJFM010000001.1	1113459	1113468	-	9.64103	8.07e-05	1	CCGTCGGTAA
CGGTYKGTTT	MEME-2	NZ_JBPJFM010000001.1	1378296	1378305	+	9.64103	8.07e-05	1	CCGTCGGTAA
CGGTYKGTTT	MEME-2	NZ_JBPJFM010000001.1	2180076	2180085	+	9.64103	8.07e-05	1	CCGTCGGTAA
CAWACCGMMYGTSCBGTTYBTT	MEME-1	NZ_JBPJFM010000002.1	289021	289042	-	-7.45833	8.09e-05	0.688	TGCACCGACTGGCCGATCTGAT
CAWACCGMMYGTSCBGTTYBTT	MEME-1	NZ_JBPJFM010000004.1	328979	329000	+	-7.45833	8.09e-05	0.688	CGTACCGTGCGCCCTGCTTATG
CAWACCGMMYGTSCBGTTYBTT	MEME-1	NZ_JBPJFM010000004.1	649363	649384	+	-7.45833	8.09e-05	0.688	TGAAGCGCTCGGCCGGTACGTC
CAWACCGMMYGTSCBGTTYBTT	MEME-1	NZ_JBPJFM010000001.1	2004256	2004277	-	-7.45833	8.09e-05	0.688	TGAACCGGACGTCCTCGTCCAT
CAWACCGMMYGTSCBGTTYBTT	MEME-1	NZ_JBPJFM010000002.1	351649	351670	-	-7.47222	8.11e-05	0.688	CGGCCCGGCTGTCCAGTCTCTT
CAWACCGMMYGTSCBGTTYBTT	MEME-1	NZ_JBPJFM010000003.1	362414	362435	-	-7.47222	8.11e-05	0.688	CGGACCGCACCGACGGCACCGT
CAWACCGMMYGTSCBGTTYBTT	MEME-1	NZ_JBPJFM010000001.1	549512	549533	+	-7.47222	8.11e-05	0.688	CGAACGGCCTGTCCGGCGCCAC
CAWACCGMMYGTSCBGTTYBTT	MEME-1	NZ_JBPJFM010000003.1	914423	914444	-	-7.47222	8.11e-05	0.688	CGTCCAGCGTGCCGAGTTTCTT
CAWACCGMMYGTSCBGTTYBTT	MEME-1	NZ_JBPJFM010000002.1	1412445	1412466	-	-7.47222	8.11e-05	0.688	CGATCCGCTCGATCGCCTCGAT
CAWACCGMMYGTSCBGTTYBTT	MEME-1	NZ_JBPJFM010000001.1	3059581	3059602	-	-7.47222	8.11e-05	0.688	CATACCGTCCGGTTACTTCAGT
CAWACCGMMYGTSCBGTTYBTT	MEME-1	NZ_JBPJFM010000001.1	4536623	4536644	-	-7.47222	8.11e-05	0.688	GGAACAGCCCGATCACCCTGGT
CAWACCGMMYGTSCBGTTYBTT	MEME-1	NZ_JBPJFM010000003.1	234606	234627	-	-7.48611	8.14e-05	0.688	CGTGCAGATCGCCCTGCAACGT
CAWACCGMMYGTSCBGTTYBTT	MEME-1	NZ_JBPJFM010000001.1	535181	535202	-	-7.48611	8.14e-05	0.688	TGGACCGGACGATCCGGTCCGT
CAWACCGMMYGTSCBGTTYBTT	MEME-1	NZ_JBPJFM010000003.1	582446	582467	-	-7.48611	8.14e-05	0.688	GGCACCGATCAGCCCGTTCGTG
CAWACCGMMYGTSCBGTTYBTT	MEME-1	NZ_JBPJFM010000001.1	941518	941539	+	-7.48611	8.14e-05	0.688	CAAGGCGAGTGCGCTGTCCCGT
CAWACCGMMYGTSCBGTTYBTT	MEME-1	NZ_JBPJFM010000001.1	2722036	2722057	-	-7.48611	8.14e-05	0.688	GGAACTGACCGGGCTGTACGCG
CAWACCGMMYGTSCBGTTYBTT	MEME-1	NZ_JBPJFM010000001.1	3596883	3596904	-	-7.48611	8.14e-05	0.688	CGGACCGTGTCGTCGGCACCAT
CAWACCGMMYGTSCBGTTYBTT	MEME-1	NZ_JBPJFM010000001.1	4401326	4401347	-	-7.48611	8.14e-05	0.688	CGGACAGGATGCTTGGGTTGAT
WSCYGTTCKT	MEME-3	NZ_JBPJFM010000005.1	1104	1113	-	10.6364	8.15e-05	0.306	CCATGTTCTC
WSCYGTTCKT	MEME-3	NZ_JBPJFM010000005.1	15048	15057	-	10.6364	8.15e-05	0.306	TGTGGTTCGT
WSCYGTTCKT	MEME-3	NZ_JBPJFM010000002.1	82242	82251	-	10.6364	8.15e-05	0.306	TGTGGTTCGT
WSCYGTTCKT	MEME-3	NZ_JBPJFM010000005.1	132173	132182	+	10.6364	8.15e-05	0.306	CCATGTTCTC
WSCYGTTCKT	MEME-3	NZ_JBPJFM010000004.1	300395	300404	-	10.6364	8.15e-05	0.306	CCATGTTCTC
WSCYGTTCKT	MEME-3	NZ_JBPJFM010000004.1	365904	365913	-	10.6364	8.15e-05	0.306	TGTGGTTCGT
WSCYGTTCKT	MEME-3	NZ_JBPJFM010000004.1	516380	516389	+	10.6364	8.15e-05	0.306	TGTGGTTCGT
WSCYGTTCKT	MEME-3	NZ_JBPJFM010000002.1	530375	530384	-	10.6364	8.15e-05	0.306	CCATGTTCTC
WSCYGTTCKT	MEME-3	NZ_JBPJFM010000003.1	533993	534002	-	10.6364	8.15e-05	0.306	CCATGTTCTC
WSCYGTTCKT	MEME-3	NZ_JBPJFM010000005.1	534409	534418	-	10.6364	8.15e-05	0.306	TGTGGTTCGT
WSCYGTTCKT	MEME-3	NZ_JBPJFM010000003.1	671403	671412	-	10.6364	8.15e-05	0.306	CCATGTTCTC
WSCYGTTCKT	MEME-3	NZ_JBPJFM010000002.1	725698	725707	-	10.6364	8.15e-05	0.306	CCATGTTCTC
WSCYGTTCKT	MEME-3	NZ_JBPJFM010000003.1	850886	850895	-	10.6364	8.15e-05	0.306	CCATGTTCTC
WSCYGTTCKT	MEME-3	NZ_JBPJFM010000002.1	861928	861937	-	10.6364	8.15e-05	0.306	TGTGGTTCGT
WSCYGTTCKT	MEME-3	NZ_JBPJFM010000002.1	979799	979808	-	10.6364	8.15e-05	0.306	TGTGGTTCGT
WSCYGTTCKT	MEME-3	NZ_JBPJFM010000001.1	989614	989623	-	10.6364	8.15e-05	0.306	CCATGTTTTC
WSCYGTTCKT	MEME-3	NZ_JBPJFM010000002.1	1022518	1022527	-	10.6364	8.15e-05	0.306	TGTGGTTCGT
WSCYGTTCKT	MEME-3	NZ_JBPJFM010000002.1	1060610	1060619	-	10.6364	8.15e-05	0.306	TGTGGTTCGT
WSCYGTTCKT	MEME-3	NZ_JBPJFM010000001.1	1064636	1064645	-	10.6364	8.15e-05	0.306	TGTGGTTCGT
WSCYGTTCKT	MEME-3	NZ_JBPJFM010000002.1	1068575	1068584	+	10.6364	8.15e-05	0.306	TGTGGTTCGT
WSCYGTTCKT	MEME-3	NZ_JBPJFM010000001.1	1086590	1086599	-	10.6364	8.15e-05	0.306	TGTGGTTCGT
WSCYGTTCKT	MEME-3	NZ_JBPJFM010000002.1	1269797	1269806	+	10.6364	8.15e-05	0.306	CCATGTTCTC
WSCYGTTCKT	MEME-3	NZ_JBPJFM010000002.1	1321876	1321885	-	10.6364	8.15e-05	0.306	TGTGGTTCGT
WSCYGTTCKT	MEME-3	NZ_JBPJFM010000001.1	1374881	1374890	-	10.6364	8.15e-05	0.306	TGTGGTTCGT
WSCYGTTCKT	MEME-3	NZ_JBPJFM010000001.1	1436752	1436761	-	10.6364	8.15e-05	0.306	TGTGGTTCGT
WSCYGTTCKT	MEME-3	NZ_JBPJFM010000002.1	1534085	1534094	+	10.6364	8.15e-05	0.306	CCATGTTCTC
WSCYGTTCKT	MEME-3	NZ_JBPJFM010000001.1	1548889	1548898	+	10.6364	8.15e-05	0.306	CCATGTTCTC
WSCYGTTCKT	MEME-3	NZ_JBPJFM010000001.1	1757708	1757717	+	10.6364	8.15e-05	0.306	TGTGGTTCGT
WSCYGTTCKT	MEME-3	NZ_JBPJFM010000002.1	1819233	1819242	-	10.6364	8.15e-05	0.306	TGTGGTTCGT
WSCYGTTCKT	MEME-3	NZ_JBPJFM010000002.1	1990667	1990676	+	10.6364	8.15e-05	0.306	TGTGGTTCGT
WSCYGTTCKT	MEME-3	NZ_JBPJFM010000002.1	2000931	2000940	-	10.6364	8.15e-05	0.306	CCATGTTCTC
WSCYGTTCKT	MEME-3	NZ_JBPJFM010000001.1	2073741	2073750	+	10.6364	8.15e-05	0.306	TGTGGTTCGT
WSCYGTTCKT	MEME-3	NZ_JBPJFM010000002.1	2091316	2091325	-	10.6364	8.15e-05	0.306	CCATGTTCTC
WSCYGTTCKT	MEME-3	NZ_JBPJFM010000002.1	2246521	2246530	-	10.6364	8.15e-05	0.306	CCATGTTCTC
WSCYGTTCKT	MEME-3	NZ_JBPJFM010000001.1	2277823	2277832	+	10.6364	8.15e-05	0.306	TGTGGTTCGT
WSCYGTTCKT	MEME-3	NZ_JBPJFM010000002.1	2310221	2310230	+	10.6364	8.15e-05	0.306	CCATGTTCTC
WSCYGTTCKT	MEME-3	NZ_JBPJFM010000001.1	2386630	2386639	+	10.6364	8.15e-05	0.306	CCATGTTCTC
WSCYGTTCKT	MEME-3	NZ_JBPJFM010000002.1	2442535	2442544	+	10.6364	8.15e-05	0.306	TGTGGTTCGT
WSCYGTTCKT	MEME-3	NZ_JBPJFM010000002.1	2474245	2474254	-	10.6364	8.15e-05	0.306	CCATGTTCTC
WSCYGTTCKT	MEME-3	NZ_JBPJFM010000001.1	2612854	2612863	-	10.6364	8.15e-05	0.306	TGTGGTTTGT
WSCYGTTCKT	MEME-3	NZ_JBPJFM010000001.1	2670337	2670346	+	10.6364	8.15e-05	0.306	TGTGGTTCGT
WSCYGTTCKT	MEME-3	NZ_JBPJFM010000001.1	2757925	2757934	-	10.6364	8.15e-05	0.306	CCATGTTCTC
WSCYGTTCKT	MEME-3	NZ_JBPJFM010000001.1	3018137	3018146	-	10.6364	8.15e-05	0.306	CCATGTTCTC
WSCYGTTCKT	MEME-3	NZ_JBPJFM010000001.1	3280188	3280197	-	10.6364	8.15e-05	0.306	TGTGGTTCGT
WSCYGTTCKT	MEME-3	NZ_JBPJFM010000001.1	3721274	3721283	-	10.6364	8.15e-05	0.306	TGTGGTTCGT
WSCYGTTCKT	MEME-3	NZ_JBPJFM010000001.1	3732137	3732146	-	10.6364	8.15e-05	0.306	CCATGTTCTC
WSCYGTTCKT	MEME-3	NZ_JBPJFM010000001.1	4096702	4096711	-	10.6364	8.15e-05	0.306	CCATGTTCTC
WSCYGTTCKT	MEME-3	NZ_JBPJFM010000001.1	4552700	4552709	+	10.6364	8.15e-05	0.306	TGTGGTTCGT
CAWACCGMMYGTSCBGTTYBTT	MEME-1	NZ_JBPJFM010000005.1	85692	85713	-	-7.5	8.16e-05	0.688	TGAAGCGGCTGGACGGCACGGT
CAWACCGMMYGTSCBGTTYBTT	MEME-1	NZ_JBPJFM010000001.1	295027	295048	-	-7.5	8.16e-05	0.688	GGAACGCCACGTCCCGCTCGTC
CAWACCGMMYGTSCBGTTYBTT	MEME-1	NZ_JBPJFM010000003.1	585730	585751	-	-7.5	8.16e-05	0.688	CGAACCGCGTGGGCGGCGTGAA
CAWACCGMMYGTSCBGTTYBTT	MEME-1	NZ_JBPJFM010000002.1	838893	838914	+	-7.5	8.16e-05	0.688	CACGCCGATCATGCGGTCTCCT
CAWACCGMMYGTSCBGTTYBTT	MEME-1	NZ_JBPJFM010000001.1	1628438	1628459	-	-7.5	8.16e-05	0.688	GGAACAGCACGTACAGCCCGTG
CAWACCGMMYGTSCBGTTYBTT	MEME-1	NZ_JBPJFM010000001.1	1713695	1713716	+	-7.5	8.16e-05	0.688	TGTACAGCTCGTCGCCCTTCTT
CAWACCGMMYGTSCBGTTYBTT	MEME-1	NZ_JBPJFM010000001.1	1743436	1743457	+	-7.5	8.16e-05	0.688	CGTACGGACCGTCGTGCTCGCC
CAWACCGMMYGTSCBGTTYBTT	MEME-1	NZ_JBPJFM010000002.1	1820970	1820991	-	-7.5	8.16e-05	0.688	GGAACCGCTTCTCAAGCTCCTT
CAWACCGMMYGTSCBGTTYBTT	MEME-1	NZ_JBPJFM010000001.1	3794814	3794835	+	-7.5	8.16e-05	0.688	CGGACGGACTGATCGGCGAGGT
CAWACCGMMYGTSCBGTTYBTT	MEME-1	NZ_JBPJFM010000001.1	4801282	4801303	+	-7.5	8.16e-05	0.688	CGAACCGCTCGTGCCCGTAGAT
WSCYGTTCKT	MEME-3	NZ_JBPJFM010000005.1	1620	1629	+	10.6104	8.17e-05	0.306	TGACCTTCTT
WSCYGTTCKT	MEME-3	NZ_JBPJFM010000006.1	4219	4228	-	10.6104	8.17e-05	0.306	TGACCTTCTT
WSCYGTTCKT	MEME-3	NZ_JBPJFM010000003.1	133295	133304	+	10.6104	8.17e-05	0.306	TGACCTTCTT
WSCYGTTCKT	MEME-3	NZ_JBPJFM010000001.1	214744	214753	+	10.6104	8.17e-05	0.306	TGACCTTCTT
WSCYGTTCKT	MEME-3	NZ_JBPJFM010000001.1	242611	242620	+	10.6104	8.17e-05	0.306	TGACCTTCTT
WSCYGTTCKT	MEME-3	NZ_JBPJFM010000005.1	258844	258853	-	10.6104	8.17e-05	0.306	TGACCTTCTT
WSCYGTTCKT	MEME-3	NZ_JBPJFM010000001.1	310119	310128	-	10.6104	8.17e-05	0.306	TGACCTTCTT
WSCYGTTCKT	MEME-3	NZ_JBPJFM010000002.1	381766	381775	+	10.6104	8.17e-05	0.306	TGACCTTCTT
WSCYGTTCKT	MEME-3	NZ_JBPJFM010000005.1	386623	386632	-	10.6104	8.17e-05	0.306	TGACCTTCTT
WSCYGTTCKT	MEME-3	NZ_JBPJFM010000004.1	388725	388734	+	10.6104	8.17e-05	0.306	TGACCTTCTT
WSCYGTTCKT	MEME-3	NZ_JBPJFM010000003.1	401595	401604	+	10.6104	8.17e-05	0.306	TGACCTTCTT
WSCYGTTCKT	MEME-3	NZ_JBPJFM010000004.1	423915	423924	-	10.6104	8.17e-05	0.306	TGACCTTCTT
WSCYGTTCKT	MEME-3	NZ_JBPJFM010000004.1	465624	465633	-	10.6104	8.17e-05	0.306	TGACCTTCTT
WSCYGTTCKT	MEME-3	NZ_JBPJFM010000001.1	481935	481944	-	10.6104	8.17e-05	0.306	TGACCTTCTT
WSCYGTTCKT	MEME-3	NZ_JBPJFM010000004.1	519162	519171	+	10.6104	8.17e-05	0.306	TGACCTTCTT
WSCYGTTCKT	MEME-3	NZ_JBPJFM010000005.1	557082	557091	+	10.6104	8.17e-05	0.306	TGACCTTCTT
WSCYGTTCKT	MEME-3	NZ_JBPJFM010000003.1	620179	620188	+	10.6104	8.17e-05	0.306	TGACCTTCTT
WSCYGTTCKT	MEME-3	NZ_JBPJFM010000004.1	638238	638247	+	10.6104	8.17e-05	0.306	TGACCTTCTT
WSCYGTTCKT	MEME-3	NZ_JBPJFM010000004.1	794909	794918	+	10.6104	8.17e-05	0.306	TGACCTTCTT
WSCYGTTCKT	MEME-3	NZ_JBPJFM010000004.1	809302	809311	+	10.6104	8.17e-05	0.306	TGACCTTCTT
WSCYGTTCKT	MEME-3	NZ_JBPJFM010000003.1	818171	818180	-	10.6104	8.17e-05	0.306	TGACCTTCTT
WSCYGTTCKT	MEME-3	NZ_JBPJFM010000004.1	840006	840015	+	10.6104	8.17e-05	0.306	TGACCTTCTT
WSCYGTTCKT	MEME-3	NZ_JBPJFM010000004.1	846584	846593	+	10.6104	8.17e-05	0.306	TGACCTTCTT
WSCYGTTCKT	MEME-3	NZ_JBPJFM010000001.1	861185	861194	+	10.6104	8.17e-05	0.306	TGACCTTCTT
WSCYGTTCKT	MEME-3	NZ_JBPJFM010000003.1	925319	925328	-	10.6104	8.17e-05	0.306	TGACCTTCTT
WSCYGTTCKT	MEME-3	NZ_JBPJFM010000002.1	964965	964974	+	10.6104	8.17e-05	0.306	TGACCTTCTT
WSCYGTTCKT	MEME-3	NZ_JBPJFM010000001.1	971723	971732	-	10.6104	8.17e-05	0.306	TGACCTTCTT
WSCYGTTCKT	MEME-3	NZ_JBPJFM010000001.1	1050188	1050197	+	10.6104	8.17e-05	0.306	TGACCTTCTT
WSCYGTTCKT	MEME-3	NZ_JBPJFM010000001.1	1119236	1119245	+	10.6104	8.17e-05	0.306	TGACCTTCTT
WSCYGTTCKT	MEME-3	NZ_JBPJFM010000001.1	1296947	1296956	-	10.6104	8.17e-05	0.306	TGACCTTCTT
WSCYGTTCKT	MEME-3	NZ_JBPJFM010000002.1	1400365	1400374	-	10.6104	8.17e-05	0.306	TGACCTTCTT
WSCYGTTCKT	MEME-3	NZ_JBPJFM010000001.1	1430556	1430565	-	10.6104	8.17e-05	0.306	TGACCTTCTT
WSCYGTTCKT	MEME-3	NZ_JBPJFM010000001.1	1729715	1729724	-	10.6104	8.17e-05	0.306	TGACCTTCTT
WSCYGTTCKT	MEME-3	NZ_JBPJFM010000001.1	1797872	1797881	-	10.6104	8.17e-05	0.306	TGACCTTCTT
WSCYGTTCKT	MEME-3	NZ_JBPJFM010000002.1	1859948	1859957	-	10.6104	8.17e-05	0.306	TGACCTTCTT
WSCYGTTCKT	MEME-3	NZ_JBPJFM010000001.1	1909879	1909888	-	10.6104	8.17e-05	0.306	TGACCTTTTT
WSCYGTTCKT	MEME-3	NZ_JBPJFM010000001.1	2145078	2145087	-	10.6104	8.17e-05	0.306	TGACCTTCTT
WSCYGTTCKT	MEME-3	NZ_JBPJFM010000001.1	2164630	2164639	+	10.6104	8.17e-05	0.306	TGACCTTCTT
WSCYGTTCKT	MEME-3	NZ_JBPJFM010000002.1	2277055	2277064	+	10.6104	8.17e-05	0.306	TGACCTTCTT
WSCYGTTCKT	MEME-3	NZ_JBPJFM010000001.1	2306599	2306608	+	10.6104	8.17e-05	0.306	TGACCTTCTT
WSCYGTTCKT	MEME-3	NZ_JBPJFM010000001.1	2307046	2307055	+	10.6104	8.17e-05	0.306	TGACCTTCTT
WSCYGTTCKT	MEME-3	NZ_JBPJFM010000002.1	2403754	2403763	+	10.6104	8.17e-05	0.306	TGACCTTCTT
WSCYGTTCKT	MEME-3	NZ_JBPJFM010000001.1	2550014	2550023	-	10.6104	8.17e-05	0.306	TGACCTTCTT
WSCYGTTCKT	MEME-3	NZ_JBPJFM010000001.1	2608431	2608440	-	10.6104	8.17e-05	0.306	TGACCTTCTT
WSCYGTTCKT	MEME-3	NZ_JBPJFM010000001.1	2826744	2826753	-	10.6104	8.17e-05	0.306	TGACCTTCTT
WSCYGTTCKT	MEME-3	NZ_JBPJFM010000001.1	3049611	3049620	+	10.6104	8.17e-05	0.306	TGACCTTCTT
WSCYGTTCKT	MEME-3	NZ_JBPJFM010000001.1	3061392	3061401	+	10.6104	8.17e-05	0.306	TGACCTTCTT
WSCYGTTCKT	MEME-3	NZ_JBPJFM010000001.1	3300245	3300254	+	10.6104	8.17e-05	0.306	TGACCTTCTT
WSCYGTTCKT	MEME-3	NZ_JBPJFM010000001.1	3315244	3315253	-	10.6104	8.17e-05	0.306	TGACCTTCTT
WSCYGTTCKT	MEME-3	NZ_JBPJFM010000001.1	3515182	3515191	-	10.6104	8.17e-05	0.306	TGACCTTCTT
WSCYGTTCKT	MEME-3	NZ_JBPJFM010000001.1	3800821	3800830	-	10.6104	8.17e-05	0.306	TGACCTTCTT
WSCYGTTCKT	MEME-3	NZ_JBPJFM010000001.1	3913282	3913291	-	10.6104	8.17e-05	0.306	TGACCTTCTT
WSCYGTTCKT	MEME-3	NZ_JBPJFM010000001.1	4097218	4097227	+	10.6104	8.17e-05	0.306	TGACCTTCTT
WSCYGTTCKT	MEME-3	NZ_JBPJFM010000001.1	4315877	4315886	-	10.6104	8.17e-05	0.306	TGACCTTCTT
WSCYGTTCKT	MEME-3	NZ_JBPJFM010000001.1	4585264	4585273	-	10.6104	8.17e-05	0.306	TGACCTTCTT
CGGTYKGTTT	MEME-2	NZ_JBPJFM010000004.1	252154	252163	-	9.62821	8.18e-05	1	CCGTCGGATT
CGGTYKGTTT	MEME-2	NZ_JBPJFM010000004.1	283930	283939	-	9.62821	8.18e-05	1	TGGTCGCTTT
CGGTYKGTTT	MEME-2	NZ_JBPJFM010000001.1	630785	630794	-	9.62821	8.18e-05	1	CCGTCGGATT
CGGTYKGTTT	MEME-2	NZ_JBPJFM010000002.1	810949	810958	-	9.62821	8.18e-05	1	CCGTCGGATT
CGGTYKGTTT	MEME-2	NZ_JBPJFM010000001.1	1419890	1419899	+	9.62821	8.18e-05	1	CCGTCGGATT
CGGTYKGTTT	MEME-2	NZ_JBPJFM010000002.1	1872378	1872387	+	9.62821	8.18e-05	1	CCGTCGGATT
CGGTYKGTTT	MEME-2	NZ_JBPJFM010000001.1	2413877	2413886	+	9.62821	8.18e-05	1	CCGTCGGATT
CGGTYKGTTT	MEME-2	NZ_JBPJFM010000001.1	3332850	3332859	+	9.62821	8.18e-05	1	TGGTCGCTTT
CGGTYKGTTT	MEME-2	NZ_JBPJFM010000001.1	3833701	3833710	-	9.62821	8.18e-05	1	CCGTCGGATT
CAWACCGMMYGTSCBGTTYBTT	MEME-1	NZ_JBPJFM010000005.1	522910	522931	+	-7.51389	8.19e-05	0.689	CACGCCGGTCGATCCGTTCGGT
CAWACCGMMYGTSCBGTTYBTT	MEME-1	NZ_JBPJFM010000002.1	740074	740095	+	-7.51389	8.19e-05	0.689	CGAACAGAATCACCCGTCCGAG
CAWACCGMMYGTSCBGTTYBTT	MEME-1	NZ_JBPJFM010000002.1	1988347	1988368	-	-7.51389	8.19e-05	0.689	CGAGCAGTTCGAACAGCACCTT
CAWACCGMMYGTSCBGTTYBTT	MEME-1	NZ_JBPJFM010000003.1	243574	243595	+	-7.52778	8.21e-05	0.69	CCTCCAGCCTGCCCGGCTCGGT
CAWACCGMMYGTSCBGTTYBTT	MEME-1	NZ_JBPJFM010000003.1	834527	834548	+	-7.52778	8.21e-05	0.69	CGGACCGGCTCGGCGGTCCCTT
CAWACCGMMYGTSCBGTTYBTT	MEME-1	NZ_JBPJFM010000002.1	1712479	1712500	-	-7.52778	8.21e-05	0.69	CCTGCCGCTCGCGCTGCACCTT
CAWACCGMMYGTSCBGTTYBTT	MEME-1	NZ_JBPJFM010000001.1	1716033	1716054	-	-7.52778	8.21e-05	0.69	CGTACGGCCCCACCCGCTCGTC
CAWACCGMMYGTSCBGTTYBTT	MEME-1	NZ_JBPJFM010000001.1	4222756	4222777	-	-7.52778	8.21e-05	0.69	CGTACTGCCCGTCCTGCACGGA
CAWACCGMMYGTSCBGTTYBTT	MEME-1	NZ_JBPJFM010000001.1	4478734	4478755	-	-7.52778	8.21e-05	0.69	GGATCCGGCTGGGCGGCCCGTT
WSCYGTTCKT	MEME-3	NZ_JBPJFM010000002.1	10342	10351	-	10.5584	8.23e-05	0.306	TCAGGTTCTC
WSCYGTTCKT	MEME-3	NZ_JBPJFM010000004.1	11634	11643	-	10.5584	8.23e-05	0.306	TGATCTTCGT
WSCYGTTCKT	MEME-3	NZ_JBPJFM010000005.1	44595	44604	+	10.5584	8.23e-05	0.306	TCAGGTTCTC
WSCYGTTCKT	MEME-3	NZ_JBPJFM010000003.1	61113	61122	-	10.5584	8.23e-05	0.306	TGATCTTCGT
WSCYGTTCKT	MEME-3	NZ_JBPJFM010000002.1	80622	80631	+	10.5584	8.23e-05	0.306	TCAGGTTCTC
WSCYGTTCKT	MEME-3	NZ_JBPJFM010000003.1	151616	151625	-	10.5584	8.23e-05	0.306	TGATCTTCGT
WSCYGTTCKT	MEME-3	NZ_JBPJFM010000003.1	181294	181303	-	10.5584	8.23e-05	0.306	TGATCTTCGT
WSCYGTTCKT	MEME-3	NZ_JBPJFM010000004.1	340589	340598	+	10.5584	8.23e-05	0.306	TCAGGTTCTC
WSCYGTTCKT	MEME-3	NZ_JBPJFM010000005.1	388127	388136	+	10.5584	8.23e-05	0.306	TGATCTTCGT
WSCYGTTCKT	MEME-3	NZ_JBPJFM010000003.1	411197	411206	-	10.5584	8.23e-05	0.306	TGATCTTCGT
WSCYGTTCKT	MEME-3	NZ_JBPJFM010000001.1	436614	436623	+	10.5584	8.23e-05	0.306	TGATCTTCGT
WSCYGTTCKT	MEME-3	NZ_JBPJFM010000005.1	436810	436819	-	10.5584	8.23e-05	0.306	TGATCTTCGT
WSCYGTTCKT	MEME-3	NZ_JBPJFM010000002.1	448049	448058	-	10.5584	8.23e-05	0.306	TGATCTTCGT
WSCYGTTCKT	MEME-3	NZ_JBPJFM010000001.1	467287	467296	+	10.5584	8.23e-05	0.306	TGATCTTCGT
WSCYGTTCKT	MEME-3	NZ_JBPJFM010000002.1	476142	476151	+	10.5584	8.23e-05	0.306	TCAGGTTCTC
WSCYGTTCKT	MEME-3	NZ_JBPJFM010000001.1	496911	496920	-	10.5584	8.23e-05	0.306	TGATCTTCGT
WSCYGTTCKT	MEME-3	NZ_JBPJFM010000005.1	505987	505996	+	10.5584	8.23e-05	0.306	TGATCTTCGT
WSCYGTTCKT	MEME-3	NZ_JBPJFM010000005.1	521482	521491	-	10.5584	8.23e-05	0.306	TCAGGTTCTC
WSCYGTTCKT	MEME-3	NZ_JBPJFM010000002.1	526130	526139	-	10.5584	8.23e-05	0.306	TCAGGTTCTC
WSCYGTTCKT	MEME-3	NZ_JBPJFM010000004.1	549472	549481	-	10.5584	8.23e-05	0.306	TCAGGTTCTC
WSCYGTTCKT	MEME-3	NZ_JBPJFM010000001.1	550456	550465	-	10.5584	8.23e-05	0.306	TGATCTTCGT
WSCYGTTCKT	MEME-3	NZ_JBPJFM010000001.1	575413	575422	-	10.5584	8.23e-05	0.306	TCAGGTTCTC
WSCYGTTCKT	MEME-3	NZ_JBPJFM010000004.1	618214	618223	-	10.5584	8.23e-05	0.306	TGATCTTCGT
WSCYGTTCKT	MEME-3	NZ_JBPJFM010000003.1	670807	670816	+	10.5584	8.23e-05	0.306	TCAGGTTCTC
WSCYGTTCKT	MEME-3	NZ_JBPJFM010000002.1	704791	704800	-	10.5584	8.23e-05	0.306	TCAGGTTCTC
WSCYGTTCKT	MEME-3	NZ_JBPJFM010000001.1	706026	706035	-	10.5584	8.23e-05	0.306	TGATCTTCGT
WSCYGTTCKT	MEME-3	NZ_JBPJFM010000004.1	742168	742177	-	10.5584	8.23e-05	0.306	TCAGGTTCTC
WSCYGTTCKT	MEME-3	NZ_JBPJFM010000004.1	836092	836101	-	10.5584	8.23e-05	0.306	TGATCTTCGT
WSCYGTTCKT	MEME-3	NZ_JBPJFM010000001.1	846648	846657	-	10.5584	8.23e-05	0.306	TGATCTTCGT
WSCYGTTCKT	MEME-3	NZ_JBPJFM010000002.1	966580	966589	-	10.5584	8.23e-05	0.306	TGATCTTCGT
WSCYGTTCKT	MEME-3	NZ_JBPJFM010000001.1	1008029	1008038	+	10.5584	8.23e-05	0.306	TCAGGTTCTC
WSCYGTTCKT	MEME-3	NZ_JBPJFM010000002.1	1046892	1046901	+	10.5584	8.23e-05	0.306	TCAGGTTCTC
WSCYGTTCKT	MEME-3	NZ_JBPJFM010000002.1	1059884	1059893	+	10.5584	8.23e-05	0.306	TCAGGTTCTC
WSCYGTTCKT	MEME-3	NZ_JBPJFM010000002.1	1144515	1144524	-	10.5584	8.23e-05	0.306	TCAGGTTCTC
WSCYGTTCKT	MEME-3	NZ_JBPJFM010000001.1	1172050	1172059	+	10.5584	8.23e-05	0.306	TGATCTTCGT
WSCYGTTCKT	MEME-3	NZ_JBPJFM010000001.1	1236614	1236623	-	10.5584	8.23e-05	0.306	TCAGGTTCTC
WSCYGTTCKT	MEME-3	NZ_JBPJFM010000002.1	1365353	1365362	+	10.5584	8.23e-05	0.306	TGATCTTCGT
WSCYGTTCKT	MEME-3	NZ_JBPJFM010000002.1	1508441	1508450	-	10.5584	8.23e-05	0.306	TGATCTTCGT
WSCYGTTCKT	MEME-3	NZ_JBPJFM010000002.1	1589276	1589285	+	10.5584	8.23e-05	0.306	TGATCTTCGT
WSCYGTTCKT	MEME-3	NZ_JBPJFM010000002.1	1598982	1598991	+	10.5584	8.23e-05	0.306	TGATCTTCGT
WSCYGTTCKT	MEME-3	NZ_JBPJFM010000001.1	1636951	1636960	+	10.5584	8.23e-05	0.306	TGATCTTCGT
WSCYGTTCKT	MEME-3	NZ_JBPJFM010000001.1	1645425	1645434	-	10.5584	8.23e-05	0.306	TGATCTTCGT
WSCYGTTCKT	MEME-3	NZ_JBPJFM010000001.1	1656131	1656140	-	10.5584	8.23e-05	0.306	TCAGGTTTTC
WSCYGTTCKT	MEME-3	NZ_JBPJFM010000001.1	1737544	1737553	+	10.5584	8.23e-05	0.306	TGATCTTTGT
WSCYGTTCKT	MEME-3	NZ_JBPJFM010000001.1	1786997	1787006	+	10.5584	8.23e-05	0.306	TGATCTTCGT
WSCYGTTCKT	MEME-3	NZ_JBPJFM010000002.1	1970865	1970874	-	10.5584	8.23e-05	0.306	TCAGGTTCTC
WSCYGTTCKT	MEME-3	NZ_JBPJFM010000001.1	1974823	1974832	-	10.5584	8.23e-05	0.306	TGATCTTCGT
WSCYGTTCKT	MEME-3	NZ_JBPJFM010000001.1	2015770	2015779	-	10.5584	8.23e-05	0.306	TGATCTTCGT
WSCYGTTCKT	MEME-3	NZ_JBPJFM010000001.1	2131405	2131414	+	10.5584	8.23e-05	0.306	TCAGGTTCTC
WSCYGTTCKT	MEME-3	NZ_JBPJFM010000002.1	2171533	2171542	+	10.5584	8.23e-05	0.306	TGATCTTTGT
WSCYGTTCKT	MEME-3	NZ_JBPJFM010000001.1	2238840	2238849	+	10.5584	8.23e-05	0.306	TGATCTTCGT
WSCYGTTCKT	MEME-3	NZ_JBPJFM010000002.1	2244972	2244981	+	10.5584	8.23e-05	0.306	TGATCTTCGT
WSCYGTTCKT	MEME-3	NZ_JBPJFM010000002.1	2298261	2298270	+	10.5584	8.23e-05	0.306	TGATCTTCGT
WSCYGTTCKT	MEME-3	NZ_JBPJFM010000002.1	2361082	2361091	-	10.5584	8.23e-05	0.306	TCAGGTTCTC
WSCYGTTCKT	MEME-3	NZ_JBPJFM010000002.1	2383078	2383087	-	10.5584	8.23e-05	0.306	TGATCTTCGT
WSCYGTTCKT	MEME-3	NZ_JBPJFM010000001.1	2457571	2457580	+	10.5584	8.23e-05	0.306	TCAGGTTCTC
WSCYGTTCKT	MEME-3	NZ_JBPJFM010000002.1	2468392	2468401	-	10.5584	8.23e-05	0.306	TGATCTTCGT
WSCYGTTCKT	MEME-3	NZ_JBPJFM010000001.1	2490739	2490748	+	10.5584	8.23e-05	0.306	TCAGGTTCTC
WSCYGTTCKT	MEME-3	NZ_JBPJFM010000001.1	2491075	2491084	+	10.5584	8.23e-05	0.306	TCAGGTTCTC
WSCYGTTCKT	MEME-3	NZ_JBPJFM010000001.1	2496289	2496298	+	10.5584	8.23e-05	0.306	TGATCTTCGT
WSCYGTTCKT	MEME-3	NZ_JBPJFM010000001.1	2500058	2500067	+	10.5584	8.23e-05	0.306	TCAGGTTCTC
WSCYGTTCKT	MEME-3	NZ_JBPJFM010000001.1	2630085	2630094	-	10.5584	8.23e-05	0.306	TGATCTTCGT
WSCYGTTCKT	MEME-3	NZ_JBPJFM010000001.1	2962362	2962371	+	10.5584	8.23e-05	0.306	TCAGGTTCTC
WSCYGTTCKT	MEME-3	NZ_JBPJFM010000001.1	3046896	3046905	+	10.5584	8.23e-05	0.306	TCAGGTTCTC
WSCYGTTCKT	MEME-3	NZ_JBPJFM010000001.1	3049929	3049938	+	10.5584	8.23e-05	0.306	TCAGGTTCTC
WSCYGTTCKT	MEME-3	NZ_JBPJFM010000001.1	3264880	3264889	-	10.5584	8.23e-05	0.306	TCAGGTTCTC
WSCYGTTCKT	MEME-3	NZ_JBPJFM010000001.1	3430858	3430867	-	10.5584	8.23e-05	0.306	TCAGGTTTTC
WSCYGTTCKT	MEME-3	NZ_JBPJFM010000001.1	3813257	3813266	-	10.5584	8.23e-05	0.306	TCAGGTTTTC
WSCYGTTCKT	MEME-3	NZ_JBPJFM010000001.1	4119082	4119091	+	10.5584	8.23e-05	0.306	TCAGGTTCTC
WSCYGTTCKT	MEME-3	NZ_JBPJFM010000001.1	4151369	4151378	+	10.5584	8.23e-05	0.306	TGATCTTCGT
WSCYGTTCKT	MEME-3	NZ_JBPJFM010000001.1	4354293	4354302	+	10.5584	8.23e-05	0.306	TCAGGTTCTC
WSCYGTTCKT	MEME-3	NZ_JBPJFM010000001.1	4466034	4466043	-	10.5584	8.23e-05	0.306	TCAGGTTCTC
WSCYGTTCKT	MEME-3	NZ_JBPJFM010000001.1	4487778	4487787	-	10.5584	8.23e-05	0.306	TCAGGTTCTC
WSCYGTTCKT	MEME-3	NZ_JBPJFM010000001.1	4570675	4570684	-	10.5584	8.23e-05	0.306	TGATCTTCGT
WSCYGTTCKT	MEME-3	NZ_JBPJFM010000001.1	4626403	4626412	+	10.5584	8.23e-05	0.306	TCAGGTTCTC
WSCYGTTCKT	MEME-3	NZ_JBPJFM010000001.1	4721539	4721548	+	10.5584	8.23e-05	0.306	TCAGGTTCTC
CAWACCGMMYGTSCBGTTYBTT	MEME-1	NZ_JBPJFM010000001.1	71390	71411	+	-7.54167	8.23e-05	0.69	TGGACCGCCCGAGCAGCGTGGT
CAWACCGMMYGTSCBGTTYBTT	MEME-1	NZ_JBPJFM010000001.1	188800	188821	-	-7.54167	8.23e-05	0.69	CGTACGGACCGGGGAGTTCCTC
CAWACCGMMYGTSCBGTTYBTT	MEME-1	NZ_JBPJFM010000002.1	2102364	2102385	-	-7.54167	8.23e-05	0.69	CGTGCACCATGGACTGCTCGTT
CAWACCGMMYGTSCBGTTYBTT	MEME-1	NZ_JBPJFM010000001.1	3551384	3551405	+	-7.54167	8.23e-05	0.69	CGTGGCGCCCGAGCTGCTCGGT
CAWACCGMMYGTSCBGTTYBTT	MEME-1	NZ_JBPJFM010000002.1	1128757	1128778	+	-7.55556	8.26e-05	0.69	CGTACCGCAGCGCCAGCTCGAT
CAWACCGMMYGTSCBGTTYBTT	MEME-1	NZ_JBPJFM010000002.1	1716529	1716550	-	-7.55556	8.26e-05	0.69	CGAACTGACCGCGCTGCTCGGC
CAWACCGMMYGTSCBGTTYBTT	MEME-1	NZ_JBPJFM010000001.1	3962940	3962961	-	-7.55556	8.26e-05	0.69	CGACCCGCCGGCCCTGCTCGGT
CAWACCGMMYGTSCBGTTYBTT	MEME-1	NZ_JBPJFM010000001.1	4229649	4229670	+	-7.55556	8.26e-05	0.69	GGGACCGATCGAGTCGTCGGTT
CAWACCGMMYGTSCBGTTYBTT	MEME-1	NZ_JBPJFM010000001.1	4372649	4372670	-	-7.55556	8.26e-05	0.69	TGTAGCGCTCGTTCTTCTCGAT
CGGTYKGTTT	MEME-2	NZ_JBPJFM010000002.1	41888	41897	-	9.60256	8.27e-05	1	TGGTCGGTAC
CGGTYKGTTT	MEME-2	NZ_JBPJFM010000004.1	46646	46655	+	9.60256	8.27e-05	1	TGGTCGGTAC
CGGTYKGTTT	MEME-2	NZ_JBPJFM010000003.1	68828	68837	+	9.60256	8.27e-05	1	TGGTCGGTAC
CGGTYKGTTT	MEME-2	NZ_JBPJFM010000002.1	91183	91192	+	9.60256	8.27e-05	1	TGGTCGGTAC
CGGTYKGTTT	MEME-2	NZ_JBPJFM010000005.1	110567	110576	-	9.60256	8.27e-05	1	TGGTCGGTAC
CGGTYKGTTT	MEME-2	NZ_JBPJFM010000004.1	260853	260862	-	9.60256	8.27e-05	1	TGGTCGGTAC
CGGTYKGTTT	MEME-2	NZ_JBPJFM010000004.1	308914	308923	-	9.60256	8.27e-05	1	TGGTCGGTAC
CGGTYKGTTT	MEME-2	NZ_JBPJFM010000001.1	418820	418829	+	9.60256	8.27e-05	1	TGGTCGGTAC
CGGTYKGTTT	MEME-2	NZ_JBPJFM010000001.1	485366	485375	-	9.60256	8.27e-05	1	TGGTCGGTAC
CGGTYKGTTT	MEME-2	NZ_JBPJFM010000003.1	689471	689480	-	9.60256	8.27e-05	1	TGGTCGGTAC
CGGTYKGTTT	MEME-2	NZ_JBPJFM010000004.1	770572	770581	-	9.60256	8.27e-05	1	TGGTCGGTAC
CGGTYKGTTT	MEME-2	NZ_JBPJFM010000003.1	861364	861373	+	9.60256	8.27e-05	1	TGGTCGGTAC
CGGTYKGTTT	MEME-2	NZ_JBPJFM010000001.1	902244	902253	-	9.60256	8.27e-05	1	TGGTCGGTAC
CGGTYKGTTT	MEME-2	NZ_JBPJFM010000002.1	1090095	1090104	+	9.60256	8.27e-05	1	TGGTCGGTAC
CGGTYKGTTT	MEME-2	NZ_JBPJFM010000001.1	1129734	1129743	-	9.60256	8.27e-05	1	TGGTCGGTAC
CGGTYKGTTT	MEME-2	NZ_JBPJFM010000002.1	1627974	1627983	-	9.60256	8.27e-05	1	TGGTCGGTAC
CGGTYKGTTT	MEME-2	NZ_JBPJFM010000002.1	1664852	1664861	-	9.60256	8.27e-05	1	TGGTCGGTAC
CGGTYKGTTT	MEME-2	NZ_JBPJFM010000001.1	2044786	2044795	+	9.60256	8.27e-05	1	TGGTCGGTAC
CGGTYKGTTT	MEME-2	NZ_JBPJFM010000001.1	2721035	2721044	+	9.60256	8.27e-05	1	TGGTCGGTAC
CGGTYKGTTT	MEME-2	NZ_JBPJFM010000001.1	2850472	2850481	+	9.60256	8.27e-05	1	TGGTCGGTAC
CGGTYKGTTT	MEME-2	NZ_JBPJFM010000001.1	3512095	3512104	+	9.60256	8.27e-05	1	TGGTCGGTAC
CGGTYKGTTT	MEME-2	NZ_JBPJFM010000001.1	3973107	3973116	-	9.60256	8.27e-05	1	TGGTCGGTAC
CGGTYKGTTT	MEME-2	NZ_JBPJFM010000001.1	4022598	4022607	-	9.60256	8.27e-05	1	TGGTCGGTAC
CGGTYKGTTT	MEME-2	NZ_JBPJFM010000001.1	4734119	4734128	+	9.60256	8.27e-05	1	TGGTCGGTAC
CAWACCGMMYGTSCBGTTYBTT	MEME-1	NZ_JBPJFM010000001.1	291322	291343	-	-7.56944	8.28e-05	0.69	CGTACAGCACGCGGCGTCACCT
CAWACCGMMYGTSCBGTTYBTT	MEME-1	NZ_JBPJFM010000002.1	1761996	1762017	+	-7.56944	8.28e-05	0.69	GATACCGGAGGTGCGGTACGCC
CAWACCGMMYGTSCBGTTYBTT	MEME-1	NZ_JBPJFM010000001.1	2586072	2586093	+	-7.56944	8.28e-05	0.69	CATGCGATGCGGGTGGTTTGTT
CAWACCGMMYGTSCBGTTYBTT	MEME-1	NZ_JBPJFM010000001.1	4318163	4318184	-	-7.56944	8.28e-05	0.69	CGTACAGCGCGGTCGCGTTGGT
CGGTYKGTTT	MEME-2	NZ_JBPJFM010000001.1	1970839	1970848	-	9.58974	8.31e-05	1	TGGTCTGCAT
CGGTYKGTTT	MEME-2	NZ_JBPJFM010000001.1	2304661	2304670	+	9.58974	8.31e-05	1	TGGTCTGCAT
CGGTYKGTTT	MEME-2	NZ_JBPJFM010000001.1	2334862	2334871	-	9.58974	8.31e-05	1	TGGTCTGCAT
CGGTYKGTTT	MEME-2	NZ_JBPJFM010000001.1	4529125	4529134	-	9.58974	8.31e-05	1	TGGTCTGCAT
CGGTYKGTTT	MEME-2	NZ_JBPJFM010000001.1	4746486	4746495	-	9.58974	8.31e-05	1	TGGTCTGCAT
CAWACCGMMYGTSCBGTTYBTT	MEME-1	NZ_JBPJFM010000001.1	118268	118289	-	-7.58333	8.31e-05	0.69	CGAGCGGAACGTGTCGCGTCTT
CAWACCGMMYGTSCBGTTYBTT	MEME-1	NZ_JBPJFM010000003.1	844980	845001	-	-7.58333	8.31e-05	0.69	CAGACGGGCCGGACGGTTCGGA
CAWACCGMMYGTSCBGTTYBTT	MEME-1	NZ_JBPJFM010000001.1	3296143	3296164	-	-7.58333	8.31e-05	0.69	CAGACGCCGCACGCGGTCTGAT
CAWACCGMMYGTSCBGTTYBTT	MEME-1	NZ_JBPJFM010000001.1	4526222	4526243	-	-7.58333	8.31e-05	0.69	TCATCCGTACGGTCTGCTCGAT
CAWACCGMMYGTSCBGTTYBTT	MEME-1	NZ_JBPJFM010000001.1	271818	271839	-	-7.59722	8.33e-05	0.69	GGAAAGGCATTACCAGTACCTT
CAWACCGMMYGTSCBGTTYBTT	MEME-1	NZ_JBPJFM010000005.1	595723	595744	-	-7.59722	8.33e-05	0.69	TGGAGCGCGTGTGCCGCTATCT
CAWACCGMMYGTSCBGTTYBTT	MEME-1	NZ_JBPJFM010000002.1	833837	833858	+	-7.59722	8.33e-05	0.69	CGAACCCTTCGGGCGCCTTCTT
CAWACCGMMYGTSCBGTTYBTT	MEME-1	NZ_JBPJFM010000002.1	2110917	2110938	+	-7.59722	8.33e-05	0.69	GCAACAGCATCGACAGCTTCTT
CAWACCGMMYGTSCBGTTYBTT	MEME-1	NZ_JBPJFM010000001.1	3233777	3233798	+	-7.59722	8.33e-05	0.69	CATCCCGTTCATGTCGTTCGTG
CAWACCGMMYGTSCBGTTYBTT	MEME-1	NZ_JBPJFM010000001.1	3952016	3952037	+	-7.59722	8.33e-05	0.69	CGAACTGACGAGCTCGCATGTT
CAWACCGMMYGTSCBGTTYBTT	MEME-1	NZ_JBPJFM010000005.1	204111	204132	-	-7.61111	8.36e-05	0.69	TGAACATCAGGTTCGGCTCGCT
CAWACCGMMYGTSCBGTTYBTT	MEME-1	NZ_JBPJFM010000004.1	632440	632461	-	-7.61111	8.36e-05	0.69	TGTACGTCTCGTTCTCCTTTAT
CAWACCGMMYGTSCBGTTYBTT	MEME-1	NZ_JBPJFM010000004.1	724086	724107	+	-7.61111	8.36e-05	0.69	CCAGCAGGACGGCCTGCTCGTT
CAWACCGMMYGTSCBGTTYBTT	MEME-1	NZ_JBPJFM010000002.1	1391808	1391829	+	-7.61111	8.36e-05	0.69	CGTAGCGGTCGGCCAGCTCCCT
CAWACCGMMYGTSCBGTTYBTT	MEME-1	NZ_JBPJFM010000001.1	2140654	2140675	+	-7.61111	8.36e-05	0.69	CGAACCGCTCGCCCCGCCCCCC
CAWACCGMMYGTSCBGTTYBTT	MEME-1	NZ_JBPJFM010000001.1	3320370	3320391	+	-7.61111	8.36e-05	0.69	TCTACGAACTGCCTCGTACCTT
CAWACCGMMYGTSCBGTTYBTT	MEME-1	NZ_JBPJFM010000001.1	4716664	4716685	-	-7.61111	8.36e-05	0.69	CGTACGGCACGGCCTGGGCGGT
CAWACCGMMYGTSCBGTTYBTT	MEME-1	NZ_JBPJFM010000006.1	22273	22294	-	-7.625	8.38e-05	0.69	CGAACCGCTTGCGCAGCCTGGC
CAWACCGMMYGTSCBGTTYBTT	MEME-1	NZ_JBPJFM010000002.1	256814	256835	+	-7.625	8.38e-05	0.69	GGAACTGCACGATCTGGCCTAT
CAWACCGMMYGTSCBGTTYBTT	MEME-1	NZ_JBPJFM010000004.1	517163	517184	+	-7.625	8.38e-05	0.69	CAGCCCGTGCGAGCGGTTCTTG
CAWACCGMMYGTSCBGTTYBTT	MEME-1	NZ_JBPJFM010000005.1	613490	613511	-	-7.625	8.38e-05	0.69	CGTCCGGCTCGTACAGTCCTGT
CAWACCGMMYGTSCBGTTYBTT	MEME-1	NZ_JBPJFM010000001.1	2186916	2186937	-	-7.625	8.38e-05	0.69	CAGACGGTACAGACGGTATCCA
CGGTYKGTTT	MEME-2	NZ_JBPJFM010000005.1	229794	229803	+	9.55128	8.4e-05	1	TGGCCTGTAT
CGGTYKGTTT	MEME-2	NZ_JBPJFM010000001.1	230749	230758	+	9.55128	8.4e-05	1	TGGCCTGTAT
CGGTYKGTTT	MEME-2	NZ_JBPJFM010000005.1	494721	494730	+	9.55128	8.4e-05	1	TGGTCCGTAT
CGGTYKGTTT	MEME-2	NZ_JBPJFM010000001.1	504520	504529	-	9.55128	8.4e-05	1	TGGTCCGTAT
CGGTYKGTTT	MEME-2	NZ_JBPJFM010000003.1	933936	933945	-	9.55128	8.4e-05	1	TGGTCCGTAT
CGGTYKGTTT	MEME-2	NZ_JBPJFM010000001.1	980382	980391	+	9.55128	8.4e-05	1	TGGCCTGTAT
CGGTYKGTTT	MEME-2	NZ_JBPJFM010000001.1	996114	996123	+	9.55128	8.4e-05	1	TGGTCCGTAT
CAWACCGMMYGTSCBGTTYBTT	MEME-1	NZ_JBPJFM010000002.1	231897	231918	-	-7.63889	8.41e-05	0.69	TCAACCGCACCAACGGCATGGT
CAWACCGMMYGTSCBGTTYBTT	MEME-1	NZ_JBPJFM010000002.1	292015	292036	+	-7.63889	8.41e-05	0.69	GCGACGGCCTGCTCCGTCTCCT
CAWACCGMMYGTSCBGTTYBTT	MEME-1	NZ_JBPJFM010000002.1	349347	349368	-	-7.63889	8.41e-05	0.69	TCAACCGCACCAACGGCATGGT
CAWACCGMMYGTSCBGTTYBTT	MEME-1	NZ_JBPJFM010000005.1	476815	476836	-	-7.63889	8.41e-05	0.69	GGAACGGTGTAGCCCTTCTTCT
CAWACCGMMYGTSCBGTTYBTT	MEME-1	NZ_JBPJFM010000001.1	596447	596468	+	-7.63889	8.41e-05	0.69	GATTCGGTGCCGTCGGTTCGTT
CAWACCGMMYGTSCBGTTYBTT	MEME-1	NZ_JBPJFM010000004.1	686583	686604	-	-7.63889	8.41e-05	0.69	GATTCCGGACGATCTGTTCGGC
CAWACCGMMYGTSCBGTTYBTT	MEME-1	NZ_JBPJFM010000002.1	990923	990944	+	-7.63889	8.41e-05	0.69	GACACCGCCCGGCTCGTACTGC
CAWACCGMMYGTSCBGTTYBTT	MEME-1	NZ_JBPJFM010000002.1	1526345	1526366	+	-7.63889	8.41e-05	0.69	GGTACAGCCGGACCAGTTCCTC
CAWACCGMMYGTSCBGTTYBTT	MEME-1	NZ_JBPJFM010000001.1	3048369	3048390	+	-7.63889	8.41e-05	0.69	GGTACGGAGTAGTCAGGTACAT
CAWACCGMMYGTSCBGTTYBTT	MEME-1	NZ_JBPJFM010000001.1	4002633	4002654	+	-7.63889	8.41e-05	0.69	TGTACGGCATCGACTGTGTGAT
CAWACCGMMYGTSCBGTTYBTT	MEME-1	NZ_JBPJFM010000001.1	4594710	4594731	-	-7.63889	8.41e-05	0.69	TCAACCGCACCAACGGCATGGT
CAWACCGMMYGTSCBGTTYBTT	MEME-1	NZ_JBPJFM010000001.1	491353	491374	+	-7.65278	8.43e-05	0.69	CGTACGGCACGGCCGGGTTCCC
CAWACCGMMYGTSCBGTTYBTT	MEME-1	NZ_JBPJFM010000001.1	494006	494027	+	-7.65278	8.43e-05	0.69	GAAGTCGACCGTCCGGCCCTGT
CAWACCGMMYGTSCBGTTYBTT	MEME-1	NZ_JBPJFM010000003.1	653889	653910	-	-7.65278	8.43e-05	0.69	TCTACGGTGTGTCCCGTTCGAC
CAWACCGMMYGTSCBGTTYBTT	MEME-1	NZ_JBPJFM010000003.1	675215	675236	-	-7.65278	8.43e-05	0.69	CGTGCCGCTGGGCCTGCTTGGT
CAWACCGMMYGTSCBGTTYBTT	MEME-1	NZ_JBPJFM010000003.1	786014	786035	+	-7.65278	8.43e-05	0.69	CGAACCGCGCGGTGGGCATCTC
CAWACCGMMYGTSCBGTTYBTT	MEME-1	NZ_JBPJFM010000003.1	847737	847758	+	-7.65278	8.43e-05	0.69	CGGAGGGATCGCCCGGCTCGGT
CAWACCGMMYGTSCBGTTYBTT	MEME-1	NZ_JBPJFM010000002.1	1815992	1816013	-	-7.65278	8.43e-05	0.69	TGTAGAACGCGACCTGCTTCTT
CAWACCGMMYGTSCBGTTYBTT	MEME-1	NZ_JBPJFM010000001.1	1988595	1988616	-	-7.65278	8.43e-05	0.69	TGGACAGCCTGCACGGCAGGTT
CAWACCGMMYGTSCBGTTYBTT	MEME-1	NZ_JBPJFM010000001.1	2301638	2301659	+	-7.65278	8.43e-05	0.69	CGACCGGGATCTGCGGTTTGGT
CAWACCGMMYGTSCBGTTYBTT	MEME-1	NZ_JBPJFM010000001.1	2379853	2379874	+	-7.65278	8.43e-05	0.69	CACACCGCTCAACGCGCATCGT
CGGTYKGTTT	MEME-2	NZ_JBPJFM010000002.1	683343	683352	-	9.52564	8.43e-05	1	TGGTCGGAAT
CGGTYKGTTT	MEME-2	NZ_JBPJFM010000002.1	771447	771456	+	9.52564	8.43e-05	1	TGGTCGGAAT
CGGTYKGTTT	MEME-2	NZ_JBPJFM010000001.1	2284839	2284848	-	9.52564	8.43e-05	1	TGGTCGGAAT
CGGTYKGTTT	MEME-2	NZ_JBPJFM010000001.1	2630838	2630847	+	9.52564	8.43e-05	1	TGGTCGGAAT
CAWACCGMMYGTSCBGTTYBTT	MEME-1	NZ_JBPJFM010000005.1	62370	62391	+	-7.66667	8.46e-05	0.69	CGACCCGCCCGCCGGGCTTGGT
CAWACCGMMYGTSCBGTTYBTT	MEME-1	NZ_JBPJFM010000003.1	612013	612034	-	-7.66667	8.46e-05	0.69	GGCACGGCACAACCTCTTCGAT
CAWACCGMMYGTSCBGTTYBTT	MEME-1	NZ_JBPJFM010000002.1	1260958	1260979	+	-7.66667	8.46e-05	0.69	CATCCCGAACGGGCAGCTCGCC
CAWACCGMMYGTSCBGTTYBTT	MEME-1	NZ_JBPJFM010000001.1	166309	166330	+	-7.68056	8.48e-05	0.69	GGAACCTCCCGTACGGCTGCAT
CAWACCGMMYGTSCBGTTYBTT	MEME-1	NZ_JBPJFM010000001.1	179081	179102	+	-7.68056	8.48e-05	0.69	GGACCAGACCGAGCCGCGTCTT
CAWACCGMMYGTSCBGTTYBTT	MEME-1	NZ_JBPJFM010000005.1	202792	202813	+	-7.68056	8.48e-05	0.69	CGAGCCGCACGCCCTGCTTGCG
CAWACCGMMYGTSCBGTTYBTT	MEME-1	NZ_JBPJFM010000003.1	720469	720490	+	-7.68056	8.48e-05	0.69	GATACCGCCCGTGCCGCCGGTG
CAWACCGMMYGTSCBGTTYBTT	MEME-1	NZ_JBPJFM010000002.1	1481175	1481196	+	-7.68056	8.48e-05	0.69	TGGACCGGGTGTCCCGGATGGT
CAWACCGMMYGTSCBGTTYBTT	MEME-1	NZ_JBPJFM010000001.1	1801840	1801861	-	-7.68056	8.48e-05	0.69	CGTCCAGGATGTCGTGTTCGCT
CAWACCGMMYGTSCBGTTYBTT	MEME-1	NZ_JBPJFM010000002.1	1808757	1808778	+	-7.68056	8.48e-05	0.69	CAAGGCGATCGGACGGCTCCGT
CAWACCGMMYGTSCBGTTYBTT	MEME-1	NZ_JBPJFM010000001.1	2201404	2201425	+	-7.68056	8.48e-05	0.69	CGGGCCGCCTGTATCGCACTGT
CGGTYKGTTT	MEME-2	NZ_JBPJFM010000005.1	42659	42668	-	9.51282	8.5e-05	1	CGGTCTGATA
CGGTYKGTTT	MEME-2	NZ_JBPJFM010000002.1	149086	149095	-	9.51282	8.5e-05	1	TCGTCGGTTA
CGGTYKGTTT	MEME-2	NZ_JBPJFM010000002.1	335828	335837	-	9.51282	8.5e-05	1	TCGTCGGTTA
CGGTYKGTTT	MEME-2	NZ_JBPJFM010000004.1	339424	339433	-	9.51282	8.5e-05	1	CGGTCTGATA
CGGTYKGTTT	MEME-2	NZ_JBPJFM010000005.1	560808	560817	+	9.51282	8.5e-05	1	CGGTCTGATA
CGGTYKGTTT	MEME-2	NZ_JBPJFM010000004.1	824997	825006	-	9.51282	8.5e-05	1	TCGTCGGTTA
CGGTYKGTTT	MEME-2	NZ_JBPJFM010000003.1	862048	862057	-	9.51282	8.5e-05	1	TCGTCGGTTA
CGGTYKGTTT	MEME-2	NZ_JBPJFM010000002.1	1095963	1095972	+	9.51282	8.5e-05	1	CGGTCTGATA
CGGTYKGTTT	MEME-2	NZ_JBPJFM010000001.1	1167434	1167443	+	9.51282	8.5e-05	1	TCGTCGGTTA
CGGTYKGTTT	MEME-2	NZ_JBPJFM010000001.1	2276008	2276017	-	9.51282	8.5e-05	1	TCGTCGGTTA
CGGTYKGTTT	MEME-2	NZ_JBPJFM010000001.1	3108488	3108497	-	9.51282	8.5e-05	1	TCGTCGGTTA
CGGTYKGTTT	MEME-2	NZ_JBPJFM010000001.1	4174875	4174884	+	9.51282	8.5e-05	1	CGGTTATTTT
CGGTYKGTTT	MEME-2	NZ_JBPJFM010000001.1	4529870	4529879	+	9.51282	8.5e-05	1	TCGTCGGTTA
CAWACCGMMYGTSCBGTTYBTT	MEME-1	NZ_JBPJFM010000005.1	491199	491220	+	-7.69444	8.51e-05	0.69	GGTACGGCTCGCCCTGCACGGG
CAWACCGMMYGTSCBGTTYBTT	MEME-1	NZ_JBPJFM010000002.1	2235549	2235570	+	-7.69444	8.51e-05	0.69	TGGACGGCGTGATCGGCGCGAT
CAWACCGMMYGTSCBGTTYBTT	MEME-1	NZ_JBPJFM010000001.1	4231258	4231279	-	-7.69444	8.51e-05	0.69	AGAACGGCATGGTGTGCACGAT
CGGTYKGTTT	MEME-2	NZ_JBPJFM010000001.1	3248941	3248950	+	9.5	8.51e-05	1	TCGTTAGTAT
WSCYGTTCKT	MEME-3	NZ_JBPJFM010000004.1	12479	12488	+	10.5455	8.53e-05	0.308	CGCCGTTCGT
WSCYGTTCKT	MEME-3	NZ_JBPJFM010000001.1	21418	21427	-	10.5455	8.53e-05	0.308	CGCCGTTCGT
WSCYGTTCKT	MEME-3	NZ_JBPJFM010000006.1	21758	21767	+	10.5455	8.53e-05	0.308	CGCCGTTCGT
WSCYGTTCKT	MEME-3	NZ_JBPJFM010000001.1	21778	21787	-	10.5455	8.53e-05	0.308	CGCCGTTCGT
WSCYGTTCKT	MEME-3	NZ_JBPJFM010000002.1	59079	59088	+	10.5455	8.53e-05	0.308	CGCCGTTCGT
WSCYGTTCKT	MEME-3	NZ_JBPJFM010000004.1	73676	73685	-	10.5455	8.53e-05	0.308	CGCCGTTCGT
WSCYGTTCKT	MEME-3	NZ_JBPJFM010000001.1	129619	129628	+	10.5455	8.53e-05	0.308	CGCCGTTCGT
WSCYGTTCKT	MEME-3	NZ_JBPJFM010000002.1	137297	137306	+	10.5455	8.53e-05	0.308	CGCCGTTCGT
WSCYGTTCKT	MEME-3	NZ_JBPJFM010000004.1	146120	146129	+	10.5455	8.53e-05	0.308	CGCCGTTCGT
WSCYGTTCKT	MEME-3	NZ_JBPJFM010000001.1	146828	146837	+	10.5455	8.53e-05	0.308	CGCCGTTCGT
WSCYGTTCKT	MEME-3	NZ_JBPJFM010000002.1	193167	193176	-	10.5455	8.53e-05	0.308	CGCCGTTCGT
WSCYGTTCKT	MEME-3	NZ_JBPJFM010000005.1	200296	200305	+	10.5455	8.53e-05	0.308	CGCCGTTCGT
WSCYGTTCKT	MEME-3	NZ_JBPJFM010000001.1	202795	202804	-	10.5455	8.53e-05	0.308	CGCCGTTCGT
WSCYGTTCKT	MEME-3	NZ_JBPJFM010000001.1	206850	206859	-	10.5455	8.53e-05	0.308	CGCCGTTCGT
WSCYGTTCKT	MEME-3	NZ_JBPJFM010000001.1	219439	219448	-	10.5455	8.53e-05	0.308	CGCCGTTCGT
WSCYGTTCKT	MEME-3	NZ_JBPJFM010000002.1	239306	239315	+	10.5455	8.53e-05	0.308	CGCCGTTCGT
WSCYGTTCKT	MEME-3	NZ_JBPJFM010000005.1	247672	247681	+	10.5455	8.53e-05	0.308	CGCCGTTCGT
WSCYGTTCKT	MEME-3	NZ_JBPJFM010000003.1	286864	286873	+	10.5455	8.53e-05	0.308	CGCCGTTCGT
WSCYGTTCKT	MEME-3	NZ_JBPJFM010000001.1	342964	342973	-	10.5455	8.53e-05	0.308	CGCCGTTCGT
WSCYGTTCKT	MEME-3	NZ_JBPJFM010000002.1	343551	343560	-	10.5455	8.53e-05	0.308	CGCCGTTCGT
WSCYGTTCKT	MEME-3	NZ_JBPJFM010000005.1	354750	354759	+	10.5455	8.53e-05	0.308	CGCCGTTCGT
WSCYGTTCKT	MEME-3	NZ_JBPJFM010000004.1	355988	355997	-	10.5455	8.53e-05	0.308	CGCCGTTCGT
WSCYGTTCKT	MEME-3	NZ_JBPJFM010000001.1	364027	364036	-	10.5455	8.53e-05	0.308	CGCCGTTTGT
WSCYGTTCKT	MEME-3	NZ_JBPJFM010000001.1	387302	387311	-	10.5455	8.53e-05	0.308	CGCCGTTCGT
WSCYGTTCKT	MEME-3	NZ_JBPJFM010000005.1	389481	389490	-	10.5455	8.53e-05	0.308	CGCCGTTCGT
WSCYGTTCKT	MEME-3	NZ_JBPJFM010000001.1	395468	395477	+	10.5455	8.53e-05	0.308	CGCCGTTCGT
WSCYGTTCKT	MEME-3	NZ_JBPJFM010000001.1	395871	395880	+	10.5455	8.53e-05	0.308	CGCCGTTCGT
WSCYGTTCKT	MEME-3	NZ_JBPJFM010000003.1	410551	410560	+	10.5455	8.53e-05	0.308	CGCCGTTCGT
WSCYGTTCKT	MEME-3	NZ_JBPJFM010000001.1	424304	424313	+	10.5455	8.53e-05	0.308	CGCCGTTCGT
WSCYGTTCKT	MEME-3	NZ_JBPJFM010000001.1	435240	435249	-	10.5455	8.53e-05	0.308	CGCCGTTCGT
WSCYGTTCKT	MEME-3	NZ_JBPJFM010000004.1	436943	436952	+	10.5455	8.53e-05	0.308	CGCCGTTCGT
WSCYGTTCKT	MEME-3	NZ_JBPJFM010000001.1	440704	440713	+	10.5455	8.53e-05	0.308	CGCCGTTCGT
WSCYGTTCKT	MEME-3	NZ_JBPJFM010000004.1	456941	456950	+	10.5455	8.53e-05	0.308	CGCCGTTCGT
WSCYGTTCKT	MEME-3	NZ_JBPJFM010000001.1	479968	479977	+	10.5455	8.53e-05	0.308	CGCCGTTCGT
WSCYGTTCKT	MEME-3	NZ_JBPJFM010000005.1	481285	481294	-	10.5455	8.53e-05	0.308	CGCCGTTCGT
WSCYGTTCKT	MEME-3	NZ_JBPJFM010000001.1	529227	529236	+	10.5455	8.53e-05	0.308	CGCCGTTCGT
WSCYGTTCKT	MEME-3	NZ_JBPJFM010000003.1	532202	532211	+	10.5455	8.53e-05	0.308	CGCCGTTCGT
WSCYGTTCKT	MEME-3	NZ_JBPJFM010000002.1	555522	555531	+	10.5455	8.53e-05	0.308	CGCCGTTCGT
WSCYGTTCKT	MEME-3	NZ_JBPJFM010000005.1	582513	582522	-	10.5455	8.53e-05	0.308	CGCCGTTCGT
WSCYGTTCKT	MEME-3	NZ_JBPJFM010000003.1	593029	593038	-	10.5455	8.53e-05	0.308	CGCCGTTCGT
WSCYGTTCKT	MEME-3	NZ_JBPJFM010000001.1	600337	600346	+	10.5455	8.53e-05	0.308	CGCCGTTCGT
WSCYGTTCKT	MEME-3	NZ_JBPJFM010000005.1	600380	600389	+	10.5455	8.53e-05	0.308	CGCCGTTCGT
WSCYGTTCKT	MEME-3	NZ_JBPJFM010000002.1	632321	632330	-	10.5455	8.53e-05	0.308	CGCCGTTCGT
WSCYGTTCKT	MEME-3	NZ_JBPJFM010000005.1	742933	742942	-	10.5455	8.53e-05	0.308	CGCCGTTCGT
WSCYGTTCKT	MEME-3	NZ_JBPJFM010000001.1	746552	746561	+	10.5455	8.53e-05	0.308	CGCCGTTCGT
WSCYGTTCKT	MEME-3	NZ_JBPJFM010000003.1	763553	763562	+	10.5455	8.53e-05	0.308	CGCCGTTCGT
WSCYGTTCKT	MEME-3	NZ_JBPJFM010000002.1	777479	777488	-	10.5455	8.53e-05	0.308	CGCCGTTCGT
WSCYGTTCKT	MEME-3	NZ_JBPJFM010000001.1	909593	909602	+	10.5455	8.53e-05	0.308	CGCCGTTCGT
WSCYGTTCKT	MEME-3	NZ_JBPJFM010000002.1	933614	933623	+	10.5455	8.53e-05	0.308	CGCCGTTCGT
WSCYGTTCKT	MEME-3	NZ_JBPJFM010000001.1	1043117	1043126	+	10.5455	8.53e-05	0.308	CGCCGTTCGT
WSCYGTTCKT	MEME-3	NZ_JBPJFM010000002.1	1117497	1117506	-	10.5455	8.53e-05	0.308	CGCCGTTCGT
WSCYGTTCKT	MEME-3	NZ_JBPJFM010000002.1	1125599	1125608	-	10.5455	8.53e-05	0.308	CGCCGTTCGT
WSCYGTTCKT	MEME-3	NZ_JBPJFM010000002.1	1183928	1183937	+	10.5455	8.53e-05	0.308	CGCCGTTCGT
WSCYGTTCKT	MEME-3	NZ_JBPJFM010000002.1	1297886	1297895	-	10.5455	8.53e-05	0.308	CGCCGTTCGT
WSCYGTTCKT	MEME-3	NZ_JBPJFM010000001.1	1434876	1434885	+	10.5455	8.53e-05	0.308	CGCCGTTCGT
WSCYGTTCKT	MEME-3	NZ_JBPJFM010000001.1	1456523	1456532	-	10.5455	8.53e-05	0.308	CGCCGTTCGT
WSCYGTTCKT	MEME-3	NZ_JBPJFM010000001.1	1584770	1584779	-	10.5455	8.53e-05	0.308	CGCCGTTCGT
WSCYGTTCKT	MEME-3	NZ_JBPJFM010000002.1	1771685	1771694	-	10.5455	8.53e-05	0.308	CGCCGTTCGT
WSCYGTTCKT	MEME-3	NZ_JBPJFM010000001.1	1866751	1866760	+	10.5455	8.53e-05	0.308	CGCCGTTCGT
WSCYGTTCKT	MEME-3	NZ_JBPJFM010000001.1	1866923	1866932	-	10.5455	8.53e-05	0.308	CGCCGTTCGT
WSCYGTTCKT	MEME-3	NZ_JBPJFM010000001.1	1882203	1882212	-	10.5455	8.53e-05	0.308	CGCCGTTCGT
WSCYGTTCKT	MEME-3	NZ_JBPJFM010000001.1	1939837	1939846	-	10.5455	8.53e-05	0.308	CGCCGTTCGT
WSCYGTTCKT	MEME-3	NZ_JBPJFM010000001.1	1972658	1972667	-	10.5455	8.53e-05	0.308	CGCCGTTCGT
WSCYGTTCKT	MEME-3	NZ_JBPJFM010000002.1	1987623	1987632	+	10.5455	8.53e-05	0.308	CGCCGTTCGT
WSCYGTTCKT	MEME-3	NZ_JBPJFM010000001.1	2098493	2098502	+	10.5455	8.53e-05	0.308	CGCCGTTTGT
WSCYGTTCKT	MEME-3	NZ_JBPJFM010000001.1	2098634	2098643	-	10.5455	8.53e-05	0.308	CGCCGTTTGT
WSCYGTTCKT	MEME-3	NZ_JBPJFM010000001.1	2121429	2121438	-	10.5455	8.53e-05	0.308	CGCCGTTCGT
WSCYGTTCKT	MEME-3	NZ_JBPJFM010000001.1	2194474	2194483	+	10.5455	8.53e-05	0.308	CGCCGTTCGT
WSCYGTTCKT	MEME-3	NZ_JBPJFM010000002.1	2221399	2221408	-	10.5455	8.53e-05	0.308	CGCCGTTCGT
WSCYGTTCKT	MEME-3	NZ_JBPJFM010000002.1	2240808	2240817	-	10.5455	8.53e-05	0.308	CGCCGTTTGT
WSCYGTTCKT	MEME-3	NZ_JBPJFM010000001.1	2246712	2246721	+	10.5455	8.53e-05	0.308	CGCCGTTCGT
WSCYGTTCKT	MEME-3	NZ_JBPJFM010000001.1	2397742	2397751	-	10.5455	8.53e-05	0.308	CGCCGTTCGT
WSCYGTTCKT	MEME-3	NZ_JBPJFM010000001.1	2505185	2505194	-	10.5455	8.53e-05	0.308	CGCCGTTCGT
WSCYGTTCKT	MEME-3	NZ_JBPJFM010000001.1	2577383	2577392	+	10.5455	8.53e-05	0.308	CGCCGTTCGT
WSCYGTTCKT	MEME-3	NZ_JBPJFM010000001.1	2947519	2947528	+	10.5455	8.53e-05	0.308	CGCCGTTCGT
WSCYGTTCKT	MEME-3	NZ_JBPJFM010000001.1	2978035	2978044	+	10.5455	8.53e-05	0.308	CGCCGTTCGT
WSCYGTTCKT	MEME-3	NZ_JBPJFM010000001.1	3187397	3187406	+	10.5455	8.53e-05	0.308	CGCCGTTCGT
WSCYGTTCKT	MEME-3	NZ_JBPJFM010000001.1	3274508	3274517	+	10.5455	8.53e-05	0.308	CGCCGTTCGT
WSCYGTTCKT	MEME-3	NZ_JBPJFM010000001.1	3537908	3537917	+	10.5455	8.53e-05	0.308	CGCCGTTCGT
WSCYGTTCKT	MEME-3	NZ_JBPJFM010000001.1	3879672	3879681	-	10.5455	8.53e-05	0.308	CGCCGTTCGT
WSCYGTTCKT	MEME-3	NZ_JBPJFM010000001.1	3982378	3982387	+	10.5455	8.53e-05	0.308	CGCCGTTCGT
WSCYGTTCKT	MEME-3	NZ_JBPJFM010000001.1	4047986	4047995	+	10.5455	8.53e-05	0.308	CGCCGTTCGT
WSCYGTTCKT	MEME-3	NZ_JBPJFM010000001.1	4063526	4063535	+	10.5455	8.53e-05	0.308	CGCCGTTCGT
WSCYGTTCKT	MEME-3	NZ_JBPJFM010000001.1	4123474	4123483	+	10.5455	8.53e-05	0.308	CGCCGTTCGT
WSCYGTTCKT	MEME-3	NZ_JBPJFM010000001.1	4248470	4248479	+	10.5455	8.53e-05	0.308	CGCCGTTCGT
WSCYGTTCKT	MEME-3	NZ_JBPJFM010000001.1	4422153	4422162	+	10.5455	8.53e-05	0.308	CGCCGTTCGT
WSCYGTTCKT	MEME-3	NZ_JBPJFM010000001.1	4480917	4480926	+	10.5455	8.53e-05	0.308	CGCCGTTTGT
WSCYGTTCKT	MEME-3	NZ_JBPJFM010000001.1	4550478	4550487	+	10.5455	8.53e-05	0.308	CGCCGTTCGT
WSCYGTTCKT	MEME-3	NZ_JBPJFM010000001.1	4574345	4574354	-	10.5455	8.53e-05	0.308	CGCCGTTCGT
WSCYGTTCKT	MEME-3	NZ_JBPJFM010000001.1	4661557	4661566	+	10.5455	8.53e-05	0.308	CGCCGTTCGT
CAWACCGMMYGTSCBGTTYBTT	MEME-1	NZ_JBPJFM010000003.1	536073	536094	+	-7.70833	8.53e-05	0.69	GGAACCGCCCGTCCAGGACCTG
CAWACCGMMYGTSCBGTTYBTT	MEME-1	NZ_JBPJFM010000005.1	539537	539558	+	-7.70833	8.53e-05	0.69	CGAACTCTCCATCCAGTTTCGT
CAWACCGMMYGTSCBGTTYBTT	MEME-1	NZ_JBPJFM010000001.1	727291	727312	-	-7.70833	8.53e-05	0.69	CAGAACGAGCGTCCTACTCCCT
CAWACCGMMYGTSCBGTTYBTT	MEME-1	NZ_JBPJFM010000003.1	993891	993912	+	-7.70833	8.53e-05	0.69	GATCGAGATCGTCCGGCTCCGT
CAWACCGMMYGTSCBGTTYBTT	MEME-1	NZ_JBPJFM010000001.1	1586703	1586724	+	-7.70833	8.53e-05	0.69	CAGTCCGGCCGTACGGTCTCCT
CAWACCGMMYGTSCBGTTYBTT	MEME-1	NZ_JBPJFM010000002.1	1620170	1620191	+	-7.70833	8.53e-05	0.69	CGACCGGCTCGAACCGCCCTAT
CAWACCGMMYGTSCBGTTYBTT	MEME-1	NZ_JBPJFM010000002.1	1784608	1784629	-	-7.70833	8.53e-05	0.69	CGTGCCGACCGACCGGCTCGCC
CAWACCGMMYGTSCBGTTYBTT	MEME-1	NZ_JBPJFM010000002.1	1892443	1892464	-	-7.70833	8.53e-05	0.69	CCTGCAGAACGTGTCGCTCGGT
CAWACCGMMYGTSCBGTTYBTT	MEME-1	NZ_JBPJFM010000001.1	3983658	3983679	+	-7.70833	8.53e-05	0.69	CGAACCGGCTGCGCCGCCGGGT
WSCYGTTCKT	MEME-3	NZ_JBPJFM010000002.1	4012	4021	+	10.5195	8.54e-05	0.308	AGTTCTTCTT
WSCYGTTCKT	MEME-3	NZ_JBPJFM010000003.1	38248	38257	+	10.5195	8.54e-05	0.308	AGTTCTTCTT
WSCYGTTCKT	MEME-3	NZ_JBPJFM010000003.1	71830	71839	+	10.5195	8.54e-05	0.308	AGTTCTTCTT
WSCYGTTCKT	MEME-3	NZ_JBPJFM010000001.1	182921	182930	-	10.5195	8.54e-05	0.308	AGTTCTTCTT
WSCYGTTCKT	MEME-3	NZ_JBPJFM010000003.1	225890	225899	-	10.5195	8.54e-05	0.308	AGTTCTTCTT
WSCYGTTCKT	MEME-3	NZ_JBPJFM010000002.1	352323	352332	-	10.5195	8.54e-05	0.308	AGTTCTTCTT
WSCYGTTCKT	MEME-3	NZ_JBPJFM010000002.1	639699	639708	-	10.5195	8.54e-05	0.308	AGTTCTTCTT
WSCYGTTCKT	MEME-3	NZ_JBPJFM010000001.1	699989	699998	+	10.5195	8.54e-05	0.308	AGTTCTTCTT
WSCYGTTCKT	MEME-3	NZ_JBPJFM010000001.1	822801	822810	-	10.5195	8.54e-05	0.308	AGTTCTTCTT
WSCYGTTCKT	MEME-3	NZ_JBPJFM010000001.1	1023276	1023285	+	10.5195	8.54e-05	0.308	AGTTCTTCTT
WSCYGTTCKT	MEME-3	NZ_JBPJFM010000002.1	1035514	1035523	+	10.5195	8.54e-05	0.308	AGTTCTTCTT
WSCYGTTCKT	MEME-3	NZ_JBPJFM010000001.1	1169166	1169175	+	10.5195	8.54e-05	0.308	AGTTCTTCTT
WSCYGTTCKT	MEME-3	NZ_JBPJFM010000002.1	1559817	1559826	-	10.5195	8.54e-05	0.308	AGTTCTTCTT
WSCYGTTCKT	MEME-3	NZ_JBPJFM010000001.1	1608716	1608725	-	10.5195	8.54e-05	0.308	AGTTCTTTTT
WSCYGTTCKT	MEME-3	NZ_JBPJFM010000002.1	2150193	2150202	+	10.5195	8.54e-05	0.308	AGTTCTTCTT
WSCYGTTCKT	MEME-3	NZ_JBPJFM010000002.1	2248085	2248094	-	10.5195	8.54e-05	0.308	AGTTCTTCTT
WSCYGTTCKT	MEME-3	NZ_JBPJFM010000001.1	2626359	2626368	+	10.5195	8.54e-05	0.308	AGTTCTTCTT
WSCYGTTCKT	MEME-3	NZ_JBPJFM010000001.1	3147701	3147710	-	10.5195	8.54e-05	0.308	AGTTCTTCTT
WSCYGTTCKT	MEME-3	NZ_JBPJFM010000001.1	4472552	4472561	-	10.5195	8.54e-05	0.308	AGTTCTTCTT
WSCYGTTCKT	MEME-3	NZ_JBPJFM010000001.1	4544632	4544641	+	10.5195	8.54e-05	0.308	AGTTCTTCTT
WSCYGTTCKT	MEME-3	NZ_JBPJFM010000001.1	4616244	4616253	+	10.5195	8.54e-05	0.308	AGTTCTTCTT
WSCYGTTCKT	MEME-3	NZ_JBPJFM010000001.1	4695207	4695216	-	10.5195	8.54e-05	0.308	AGTTCTTCTT
CGGTYKGTTT	MEME-2	NZ_JBPJFM010000002.1	35951	35960	+	9.48718	8.54e-05	1	CCGTTGCTTT
CGGTYKGTTT	MEME-2	NZ_JBPJFM010000005.1	387105	387114	+	9.48718	8.54e-05	1	CCGTTGCTTT
CGGTYKGTTT	MEME-2	NZ_JBPJFM010000001.1	428207	428216	-	9.48718	8.54e-05	1	CCGTTGCTTT
CGGTYKGTTT	MEME-2	NZ_JBPJFM010000002.1	2067404	2067413	+	9.47436	8.55e-05	1	CAGTCGTTAT
CAWACCGMMYGTSCBGTTYBTT	MEME-1	NZ_JBPJFM010000003.1	399065	399086	-	-7.72222	8.56e-05	0.69	CATCCCGATCGACCTGTTGCTG
CAWACCGMMYGTSCBGTTYBTT	MEME-1	NZ_JBPJFM010000001.1	935706	935727	-	-7.72222	8.56e-05	0.69	CGTACGGCCTCGCCTACATGAT
CAWACCGMMYGTSCBGTTYBTT	MEME-1	NZ_JBPJFM010000002.1	1856122	1856143	-	-7.72222	8.56e-05	0.69	CGAACAGTCTGCGCGCCCCGCT
CAWACCGMMYGTSCBGTTYBTT	MEME-1	NZ_JBPJFM010000001.1	4285965	4285986	+	-7.72222	8.56e-05	0.69	TAGTCCGACCACACCGTCTTGT
CAWACCGMMYGTSCBGTTYBTT	MEME-1	NZ_JBPJFM010000003.1	272484	272505	-	-7.73611	8.58e-05	0.69	CGAACGGCCCGTCCGTCACCTG
CAWACCGMMYGTSCBGTTYBTT	MEME-1	NZ_JBPJFM010000002.1	1414493	1414514	+	-7.73611	8.58e-05	0.69	GAAACGGATCATCCCGGTCGGC
CAWACCGMMYGTSCBGTTYBTT	MEME-1	NZ_JBPJFM010000001.1	1500499	1500520	-	-7.73611	8.58e-05	0.69	CGGACCGGGCGACCGCCTCGAT
CAWACCGMMYGTSCBGTTYBTT	MEME-1	NZ_JBPJFM010000002.1	2026558	2026579	+	-7.73611	8.58e-05	0.69	CGACGGGACCGGCCTGCACGTT
CAWACCGMMYGTSCBGTTYBTT	MEME-1	NZ_JBPJFM010000002.1	2346157	2346178	-	-7.73611	8.58e-05	0.69	CAGACCCTGTGTTCGTCTCCTT
WSCYGTTCKT	MEME-3	NZ_JBPJFM010000002.1	142990	142999	-	10.5065	8.58e-05	0.308	ACCCCTTCTT
WSCYGTTCKT	MEME-3	NZ_JBPJFM010000002.1	295868	295877	+	10.5065	8.58e-05	0.308	ACCCCTTCTT
WSCYGTTCKT	MEME-3	NZ_JBPJFM010000002.1	467167	467176	-	10.5065	8.58e-05	0.308	ACCCCTTCTT
WSCYGTTCKT	MEME-3	NZ_JBPJFM010000003.1	512688	512697	-	10.5065	8.58e-05	0.308	ACCCCTTCTT
WSCYGTTCKT	MEME-3	NZ_JBPJFM010000005.1	545340	545349	-	10.5065	8.58e-05	0.308	ACCCCTTCTT
WSCYGTTCKT	MEME-3	NZ_JBPJFM010000002.1	603806	603815	-	10.5065	8.58e-05	0.308	ACCCCTTCTT
WSCYGTTCKT	MEME-3	NZ_JBPJFM010000001.1	797373	797382	-	10.5065	8.58e-05	0.308	ACCCCTTCTT
WSCYGTTCKT	MEME-3	NZ_JBPJFM010000001.1	802500	802509	+	10.5065	8.58e-05	0.308	ACCCCTTCTT
WSCYGTTCKT	MEME-3	NZ_JBPJFM010000002.1	905232	905241	+	10.5065	8.58e-05	0.308	ACCCCTTCTT
WSCYGTTCKT	MEME-3	NZ_JBPJFM010000002.1	1384596	1384605	+	10.5065	8.58e-05	0.308	ACCCCTTCTT
WSCYGTTCKT	MEME-3	NZ_JBPJFM010000002.1	1421106	1421115	+	10.5065	8.58e-05	0.308	ACCCCTTCTT
WSCYGTTCKT	MEME-3	NZ_JBPJFM010000001.1	1528886	1528895	+	10.5065	8.58e-05	0.308	ACCCCTTCTT
WSCYGTTCKT	MEME-3	NZ_JBPJFM010000001.1	2152843	2152852	+	10.5065	8.58e-05	0.308	ACCCCTTCTT
WSCYGTTCKT	MEME-3	NZ_JBPJFM010000002.1	2273405	2273414	+	10.5065	8.58e-05	0.308	ACCCCTTCTT
WSCYGTTCKT	MEME-3	NZ_JBPJFM010000001.1	2373489	2373498	-	10.5065	8.58e-05	0.308	ACCCCTTCTT
WSCYGTTCKT	MEME-3	NZ_JBPJFM010000001.1	2401892	2401901	-	10.5065	8.58e-05	0.308	ACCCCTTCTT
WSCYGTTCKT	MEME-3	NZ_JBPJFM010000002.1	2477288	2477297	+	10.5065	8.58e-05	0.308	ACCCCTTCTT
WSCYGTTCKT	MEME-3	NZ_JBPJFM010000001.1	2832993	2833002	-	10.5065	8.58e-05	0.308	ACCCCTTCTT
WSCYGTTCKT	MEME-3	NZ_JBPJFM010000001.1	3853646	3853655	-	10.5065	8.58e-05	0.308	ACCCCTTCTT
WSCYGTTCKT	MEME-3	NZ_JBPJFM010000001.1	4251120	4251129	-	10.5065	8.58e-05	0.308	ACCCCTTCTT
CAWACCGMMYGTSCBGTTYBTT	MEME-1	NZ_JBPJFM010000003.1	28706	28727	-	-7.75	8.61e-05	0.69	GGTTCCGACAGTGCCGTCTTCT
CAWACCGMMYGTSCBGTTYBTT	MEME-1	NZ_JBPJFM010000002.1	96704	96725	+	-7.75	8.61e-05	0.69	CATTCCGCTTCGCTTGCTCGGT
CAWACCGMMYGTSCBGTTYBTT	MEME-1	NZ_JBPJFM010000003.1	886406	886427	-	-7.75	8.61e-05	0.69	CATACCGCCCGACCTCCCCGAC
CAWACCGMMYGTSCBGTTYBTT	MEME-1	NZ_JBPJFM010000001.1	1025654	1025675	+	-7.75	8.61e-05	0.69	CGTACAGCTTCTCCGACTCGGT
CAWACCGMMYGTSCBGTTYBTT	MEME-1	NZ_JBPJFM010000001.1	1272220	1272241	+	-7.75	8.61e-05	0.69	GAAACAGCATGAGCCGCAGCGA
CAWACCGMMYGTSCBGTTYBTT	MEME-1	NZ_JBPJFM010000001.1	2621306	2621327	-	-7.75	8.61e-05	0.69	TGTACCGCACGATCCTGCTGTT
CAWACCGMMYGTSCBGTTYBTT	MEME-1	NZ_JBPJFM010000001.1	3621412	3621433	-	-7.75	8.61e-05	0.69	CGAACACCGCGAGCTGTACGAG
CAWACCGMMYGTSCBGTTYBTT	MEME-1	NZ_JBPJFM010000001.1	4674322	4674343	+	-7.75	8.61e-05	0.69	TGCACCGCGCGGCCTGCGTCTT
WSCYGTTCKT	MEME-3	NZ_JBPJFM010000001.1	24208	24217	-	10.4805	8.63e-05	0.308	CGATGTTCTC
WSCYGTTCKT	MEME-3	NZ_JBPJFM010000005.1	33784	33793	+	10.4805	8.63e-05	0.308	CGATGTTCTC
WSCYGTTCKT	MEME-3	NZ_JBPJFM010000003.1	47206	47215	-	10.4805	8.63e-05	0.308	CGATGTTCTC
WSCYGTTCKT	MEME-3	NZ_JBPJFM010000004.1	150409	150418	-	10.4805	8.63e-05	0.308	CGATGTTCTC
WSCYGTTCKT	MEME-3	NZ_JBPJFM010000005.1	180333	180342	+	10.4805	8.63e-05	0.308	CGATGTTCTC
WSCYGTTCKT	MEME-3	NZ_JBPJFM010000002.1	229773	229782	-	10.4805	8.63e-05	0.308	CGATGTTCTC
WSCYGTTCKT	MEME-3	NZ_JBPJFM010000004.1	252323	252332	-	10.4805	8.63e-05	0.308	CGATGTTCTC
WSCYGTTCKT	MEME-3	NZ_JBPJFM010000004.1	272042	272051	+	10.4805	8.63e-05	0.308	CGATGTTCTC
WSCYGTTCKT	MEME-3	NZ_JBPJFM010000002.1	322090	322099	+	10.4805	8.63e-05	0.308	CGATGTTCTC
WSCYGTTCKT	MEME-3	NZ_JBPJFM010000003.1	378163	378172	+	10.4805	8.63e-05	0.308	CGATGTTCTC
WSCYGTTCKT	MEME-3	NZ_JBPJFM010000004.1	402778	402787	-	10.4805	8.63e-05	0.308	CGATGTTCTC
WSCYGTTCKT	MEME-3	NZ_JBPJFM010000002.1	431678	431687	-	10.4805	8.63e-05	0.308	CGATGTTCTC
WSCYGTTCKT	MEME-3	NZ_JBPJFM010000002.1	443629	443638	+	10.4805	8.63e-05	0.308	CGATGTTCTC
WSCYGTTCKT	MEME-3	NZ_JBPJFM010000001.1	463977	463986	+	10.4805	8.63e-05	0.308	CGATGTTCTC
WSCYGTTCKT	MEME-3	NZ_JBPJFM010000004.1	489314	489323	+	10.4805	8.63e-05	0.308	CGATGTTCTC
WSCYGTTCKT	MEME-3	NZ_JBPJFM010000001.1	512637	512646	-	10.4805	8.63e-05	0.308	CGATGTTCTC
WSCYGTTCKT	MEME-3	NZ_JBPJFM010000001.1	529953	529962	-	10.4805	8.63e-05	0.308	CGATGTTCTC
WSCYGTTCKT	MEME-3	NZ_JBPJFM010000001.1	558295	558304	-	10.4805	8.63e-05	0.308	CGATGTTCTC
WSCYGTTCKT	MEME-3	NZ_JBPJFM010000003.1	570577	570586	-	10.4805	8.63e-05	0.308	CGATGTTCTC
WSCYGTTCKT	MEME-3	NZ_JBPJFM010000003.1	589081	589090	-	10.4805	8.63e-05	0.308	CGATGTTCTC
WSCYGTTCKT	MEME-3	NZ_JBPJFM010000002.1	606026	606035	+	10.4805	8.63e-05	0.308	CGATGTTCTC
WSCYGTTCKT	MEME-3	NZ_JBPJFM010000001.1	634434	634443	-	10.4805	8.63e-05	0.308	CGATGTTCTC
WSCYGTTCKT	MEME-3	NZ_JBPJFM010000005.1	648771	648780	+	10.4805	8.63e-05	0.308	CGATGTTCTC
WSCYGTTCKT	MEME-3	NZ_JBPJFM010000001.1	678086	678095	-	10.4805	8.63e-05	0.308	CGATGTTCTC
WSCYGTTCKT	MEME-3	NZ_JBPJFM010000001.1	682776	682785	-	10.4805	8.63e-05	0.308	CGATGTTCTC
WSCYGTTCKT	MEME-3	NZ_JBPJFM010000001.1	730083	730092	+	10.4805	8.63e-05	0.308	CGATGTTCTC
WSCYGTTCKT	MEME-3	NZ_JBPJFM010000003.1	774281	774290	-	10.4805	8.63e-05	0.308	CGATGTTCTC
WSCYGTTCKT	MEME-3	NZ_JBPJFM010000004.1	779899	779908	-	10.4805	8.63e-05	0.308	CGATGTTCTC
WSCYGTTCKT	MEME-3	NZ_JBPJFM010000004.1	780274	780283	-	10.4805	8.63e-05	0.308	CGATGTTCTC
WSCYGTTCKT	MEME-3	NZ_JBPJFM010000002.1	785781	785790	+	10.4805	8.63e-05	0.308	CGATGTTCTC
WSCYGTTCKT	MEME-3	NZ_JBPJFM010000004.1	792845	792854	+	10.4805	8.63e-05	0.308	CGATGTTTTC
WSCYGTTCKT	MEME-3	NZ_JBPJFM010000003.1	850619	850628	-	10.4805	8.63e-05	0.308	CGATGTTCTC
WSCYGTTCKT	MEME-3	NZ_JBPJFM010000001.1	973964	973973	-	10.4805	8.63e-05	0.308	CGATGTTCTC
WSCYGTTCKT	MEME-3	NZ_JBPJFM010000003.1	974333	974342	-	10.4805	8.63e-05	0.308	CGATGTTCTC
WSCYGTTCKT	MEME-3	NZ_JBPJFM010000003.1	1004314	1004323	+	10.4805	8.63e-05	0.308	CGATGTTCTC
WSCYGTTCKT	MEME-3	NZ_JBPJFM010000003.1	1028691	1028700	+	10.4805	8.63e-05	0.308	CGATGTTCTC
WSCYGTTCKT	MEME-3	NZ_JBPJFM010000001.1	1130155	1130164	+	10.4805	8.63e-05	0.308	CGATGTTCTC
WSCYGTTCKT	MEME-3	NZ_JBPJFM010000002.1	1377956	1377965	-	10.4805	8.63e-05	0.308	CGATGTTCTC
WSCYGTTCKT	MEME-3	NZ_JBPJFM010000002.1	1483296	1483305	-	10.4805	8.63e-05	0.308	CGATGTTCTC
WSCYGTTCKT	MEME-3	NZ_JBPJFM010000002.1	1574993	1575002	+	10.4805	8.63e-05	0.308	CGATGTTCTC
WSCYGTTCKT	MEME-3	NZ_JBPJFM010000002.1	1577537	1577546	+	10.4805	8.63e-05	0.308	CGATGTTCTC
WSCYGTTCKT	MEME-3	NZ_JBPJFM010000002.1	1620960	1620969	+	10.4805	8.63e-05	0.308	CGATGTTCTC
WSCYGTTCKT	MEME-3	NZ_JBPJFM010000002.1	1633942	1633951	-	10.4805	8.63e-05	0.308	CGATGTTCTC
WSCYGTTCKT	MEME-3	NZ_JBPJFM010000001.1	1749172	1749181	-	10.4805	8.63e-05	0.308	CGATGTTCTC
WSCYGTTCKT	MEME-3	NZ_JBPJFM010000002.1	1838184	1838193	-	10.4805	8.63e-05	0.308	CGATGTTCTC
WSCYGTTCKT	MEME-3	NZ_JBPJFM010000002.1	1849994	1850003	-	10.4805	8.63e-05	0.308	CGATGTTCTC
WSCYGTTCKT	MEME-3	NZ_JBPJFM010000002.1	2346653	2346662	-	10.4805	8.63e-05	0.308	CGATGTTCTC
WSCYGTTCKT	MEME-3	NZ_JBPJFM010000002.1	2434989	2434998	+	10.4805	8.63e-05	0.308	CGATGTTCTC
WSCYGTTCKT	MEME-3	NZ_JBPJFM010000001.1	2477477	2477486	-	10.4805	8.63e-05	0.308	CGATGTTCTC
WSCYGTTCKT	MEME-3	NZ_JBPJFM010000001.1	2581244	2581253	-	10.4805	8.63e-05	0.308	CGATGTTCTC
WSCYGTTCKT	MEME-3	NZ_JBPJFM010000001.1	2613852	2613861	+	10.4805	8.63e-05	0.308	CGATGTTCTC
WSCYGTTCKT	MEME-3	NZ_JBPJFM010000001.1	2614232	2614241	-	10.4805	8.63e-05	0.308	CGATGTTCTC
WSCYGTTCKT	MEME-3	NZ_JBPJFM010000001.1	2913262	2913271	+	10.4805	8.63e-05	0.308	CGATGTTCTC
WSCYGTTCKT	MEME-3	NZ_JBPJFM010000001.1	3163431	3163440	-	10.4805	8.63e-05	0.308	CGATGTTCTC
WSCYGTTCKT	MEME-3	NZ_JBPJFM010000001.1	3248713	3248722	-	10.4805	8.63e-05	0.308	CGATGTTCTC
WSCYGTTCKT	MEME-3	NZ_JBPJFM010000001.1	3278411	3278420	+	10.4805	8.63e-05	0.308	CGATGTTCTC
WSCYGTTCKT	MEME-3	NZ_JBPJFM010000001.1	3339224	3339233	+	10.4805	8.63e-05	0.308	CGATGTTCTC
WSCYGTTCKT	MEME-3	NZ_JBPJFM010000001.1	3389159	3389168	-	10.4805	8.63e-05	0.308	CGATGTTCTC
WSCYGTTCKT	MEME-3	NZ_JBPJFM010000001.1	3405487	3405496	+	10.4805	8.63e-05	0.308	CGATGTTCTC
WSCYGTTCKT	MEME-3	NZ_JBPJFM010000001.1	3449787	3449796	+	10.4805	8.63e-05	0.308	CGATGTTCTC
WSCYGTTCKT	MEME-3	NZ_JBPJFM010000001.1	3537615	3537624	+	10.4805	8.63e-05	0.308	CGATGTTCTC
WSCYGTTCKT	MEME-3	NZ_JBPJFM010000001.1	3545209	3545218	+	10.4805	8.63e-05	0.308	CGATGTTCTC
WSCYGTTCKT	MEME-3	NZ_JBPJFM010000001.1	3596955	3596964	-	10.4805	8.63e-05	0.308	CGATGTTCTC
WSCYGTTCKT	MEME-3	NZ_JBPJFM010000001.1	3762232	3762241	+	10.4805	8.63e-05	0.308	CGATGTTCTC
WSCYGTTCKT	MEME-3	NZ_JBPJFM010000001.1	4141247	4141256	-	10.4805	8.63e-05	0.308	CGATGTTCTC
WSCYGTTCKT	MEME-3	NZ_JBPJFM010000001.1	4155634	4155643	+	10.4805	8.63e-05	0.308	CGATGTTCTC
WSCYGTTCKT	MEME-3	NZ_JBPJFM010000001.1	4245137	4245146	+	10.4805	8.63e-05	0.308	CGATGTTCTC
CAWACCGMMYGTSCBGTTYBTT	MEME-1	NZ_JBPJFM010000004.1	403528	403549	-	-7.76389	8.63e-05	0.69	CGTACGGTCTGTCCTGCGCGTA
CAWACCGMMYGTSCBGTTYBTT	MEME-1	NZ_JBPJFM010000003.1	973276	973297	-	-7.76389	8.63e-05	0.69	TGTTCGGCCCGTTCGGCCCGCT
CAWACCGMMYGTSCBGTTYBTT	MEME-1	NZ_JBPJFM010000001.1	1326849	1326870	+	-7.76389	8.63e-05	0.69	CATTCAGAACACGCCGTATCCG
CAWACCGMMYGTSCBGTTYBTT	MEME-1	NZ_JBPJFM010000001.1	1587575	1587596	+	-7.76389	8.63e-05	0.69	CGGACCGATCGTCCTGCTCATG
CAWACCGMMYGTSCBGTTYBTT	MEME-1	NZ_JBPJFM010000001.1	3647905	3647926	-	-7.76389	8.63e-05	0.69	CGAACTGCTCAACTCGATCCTT
CAWACCGMMYGTSCBGTTYBTT	MEME-1	NZ_JBPJFM010000001.1	3897454	3897475	+	-7.76389	8.63e-05	0.69	CAAGCAGCACAGCCCGCTCTGG
CGGTYKGTTT	MEME-2	NZ_JBPJFM010000003.1	17549	17558	-	9.46154	8.64e-05	1	CCGTTGGTAC
CGGTYKGTTT	MEME-2	NZ_JBPJFM010000005.1	490221	490230	+	9.46154	8.64e-05	1	CCGTTGGTAC
CGGTYKGTTT	MEME-2	NZ_JBPJFM010000002.1	542850	542859	+	9.46154	8.64e-05	1	CCGTTGGTAC
CGGTYKGTTT	MEME-2	NZ_JBPJFM010000001.1	2265036	2265045	-	9.46154	8.64e-05	1	CCGTTGGTAC
CGGTYKGTTT	MEME-2	NZ_JBPJFM010000001.1	4317139	4317148	+	9.46154	8.64e-05	1	CCGTTGGTAC
CAWACCGMMYGTSCBGTTYBTT	MEME-1	NZ_JBPJFM010000005.1	165962	165983	-	-7.77778	8.66e-05	0.69	GGAACGCCGAGATCGGCTTCTT
CAWACCGMMYGTSCBGTTYBTT	MEME-1	NZ_JBPJFM010000003.1	206012	206033	-	-7.77778	8.66e-05	0.69	TGTACCGCGGGTTCGGCTGGGT
CAWACCGMMYGTSCBGTTYBTT	MEME-1	NZ_JBPJFM010000002.1	902043	902064	-	-7.77778	8.66e-05	0.69	CAACCGGCCCACCCTGTACGAG
CAWACCGMMYGTSCBGTTYBTT	MEME-1	NZ_JBPJFM010000002.1	1378766	1378787	+	-7.77778	8.66e-05	0.69	TGAACCGACCGGGCGGTGCCGC
CAWACCGMMYGTSCBGTTYBTT	MEME-1	NZ_JBPJFM010000002.1	1825180	1825201	+	-7.77778	8.66e-05	0.69	AGACCCGCATGACCCGCACCCT
CAWACCGMMYGTSCBGTTYBTT	MEME-1	NZ_JBPJFM010000002.1	2217910	2217931	+	-7.77778	8.66e-05	0.69	CGAACGGGACGGACGGCTCGGG
CAWACCGMMYGTSCBGTTYBTT	MEME-1	NZ_JBPJFM010000001.1	2462621	2462642	+	-7.77778	8.66e-05	0.69	GATCCAGAATGTCCTGTGTCTG
WSCYGTTCKT	MEME-3	NZ_JBPJFM010000007.1	14476	14485	+	10.4545	8.67e-05	0.308	ACCTCTTCGT
WSCYGTTCKT	MEME-3	NZ_JBPJFM010000001.1	65407	65416	-	10.4545	8.67e-05	0.308	ACCTCTTCGT
WSCYGTTCKT	MEME-3	NZ_JBPJFM010000004.1	95901	95910	-	10.4545	8.67e-05	0.308	ACCTCTTCGT
WSCYGTTCKT	MEME-3	NZ_JBPJFM010000001.1	147073	147082	+	10.4545	8.67e-05	0.308	ACCTCTTCGT
WSCYGTTCKT	MEME-3	NZ_JBPJFM010000004.1	297311	297320	+	10.4545	8.67e-05	0.308	ACCTCTTCGT
WSCYGTTCKT	MEME-3	NZ_JBPJFM010000001.1	323025	323034	+	10.4545	8.67e-05	0.308	ACCTCTTCGT
WSCYGTTCKT	MEME-3	NZ_JBPJFM010000003.1	333013	333022	-	10.4545	8.67e-05	0.308	ACCTCTTCGT
WSCYGTTCKT	MEME-3	NZ_JBPJFM010000001.1	346102	346111	-	10.4545	8.67e-05	0.308	ACCTCTTCGT
WSCYGTTCKT	MEME-3	NZ_JBPJFM010000004.1	359151	359160	-	10.4545	8.67e-05	0.308	ACCTCTTTGT
WSCYGTTCKT	MEME-3	NZ_JBPJFM010000001.1	361768	361777	-	10.4545	8.67e-05	0.308	ACCTCTTCGT
WSCYGTTCKT	MEME-3	NZ_JBPJFM010000001.1	366082	366091	-	10.4545	8.67e-05	0.308	ACCTCTTCGT
WSCYGTTCKT	MEME-3	NZ_JBPJFM010000001.1	434509	434518	+	10.4545	8.67e-05	0.308	ACCTCTTCGT
WSCYGTTCKT	MEME-3	NZ_JBPJFM010000004.1	504654	504663	-	10.4545	8.67e-05	0.308	ACCTCTTCGT
WSCYGTTCKT	MEME-3	NZ_JBPJFM010000005.1	519246	519255	-	10.4545	8.67e-05	0.308	ACCTCTTCGT
WSCYGTTCKT	MEME-3	NZ_JBPJFM010000002.1	546588	546597	+	10.4545	8.67e-05	0.308	ACCTCTTCGT
WSCYGTTCKT	MEME-3	NZ_JBPJFM010000001.1	575911	575920	-	10.4545	8.67e-05	0.308	ACCTCTTCGT
WSCYGTTCKT	MEME-3	NZ_JBPJFM010000003.1	672358	672367	-	10.4545	8.67e-05	0.308	ACCTCTTCGT
WSCYGTTCKT	MEME-3	NZ_JBPJFM010000004.1	688763	688772	-	10.4545	8.67e-05	0.308	ACCTCTTCGT
WSCYGTTCKT	MEME-3	NZ_JBPJFM010000005.1	691780	691789	+	10.4545	8.67e-05	0.308	ACCTCTTCGT
WSCYGTTCKT	MEME-3	NZ_JBPJFM010000003.1	721421	721430	-	10.4545	8.67e-05	0.308	ACCTCTTCGT
WSCYGTTCKT	MEME-3	NZ_JBPJFM010000002.1	888238	888247	-	10.4545	8.67e-05	0.308	ACCTCTTCGT
WSCYGTTCKT	MEME-3	NZ_JBPJFM010000001.1	975026	975035	+	10.4545	8.67e-05	0.308	ACCTCTTCGT
WSCYGTTCKT	MEME-3	NZ_JBPJFM010000001.1	1111081	1111090	+	10.4545	8.67e-05	0.308	ACCTCTTCGT
WSCYGTTCKT	MEME-3	NZ_JBPJFM010000001.1	1114376	1114385	+	10.4545	8.67e-05	0.308	ACCTCTTCGT
WSCYGTTCKT	MEME-3	NZ_JBPJFM010000002.1	1271718	1271727	-	10.4545	8.67e-05	0.308	ACCTCTTCGT
WSCYGTTCKT	MEME-3	NZ_JBPJFM010000001.1	1319211	1319220	-	10.4545	8.67e-05	0.308	ACCTCTTCGT
WSCYGTTCKT	MEME-3	NZ_JBPJFM010000001.1	1335773	1335782	-	10.4545	8.67e-05	0.308	ACCTCTTCGT
WSCYGTTCKT	MEME-3	NZ_JBPJFM010000002.1	1356808	1356817	-	10.4545	8.67e-05	0.308	ACCTCTTCGT
WSCYGTTCKT	MEME-3	NZ_JBPJFM010000001.1	1548930	1548939	-	10.4545	8.67e-05	0.308	ACCTCTTCGT
WSCYGTTCKT	MEME-3	NZ_JBPJFM010000002.1	1550662	1550671	-	10.4545	8.67e-05	0.308	ACCTCTTCGT
WSCYGTTCKT	MEME-3	NZ_JBPJFM010000001.1	1571395	1571404	+	10.4545	8.67e-05	0.308	ACCTCTTCGT
WSCYGTTCKT	MEME-3	NZ_JBPJFM010000002.1	1585855	1585864	-	10.4545	8.67e-05	0.308	ACCTCTTCGT
WSCYGTTCKT	MEME-3	NZ_JBPJFM010000002.1	1633430	1633439	+	10.4545	8.67e-05	0.308	ACCTCTTCGT
WSCYGTTCKT	MEME-3	NZ_JBPJFM010000002.1	1671818	1671827	-	10.4545	8.67e-05	0.308	ACCTCTTCGT
WSCYGTTCKT	MEME-3	NZ_JBPJFM010000001.1	1799399	1799408	+	10.4545	8.67e-05	0.308	ACCTCTTCGT
WSCYGTTCKT	MEME-3	NZ_JBPJFM010000001.1	1803783	1803792	+	10.4545	8.67e-05	0.308	ACCTCTTTGT
WSCYGTTCKT	MEME-3	NZ_JBPJFM010000002.1	1877466	1877475	+	10.4545	8.67e-05	0.308	ACCTCTTCGT
WSCYGTTCKT	MEME-3	NZ_JBPJFM010000001.1	2479813	2479822	+	10.4545	8.67e-05	0.308	ACCTCTTCGT
WSCYGTTCKT	MEME-3	NZ_JBPJFM010000001.1	2799094	2799103	-	10.4545	8.67e-05	0.308	ACCTCTTCGT
WSCYGTTCKT	MEME-3	NZ_JBPJFM010000001.1	3044484	3044493	+	10.4545	8.67e-05	0.308	ACCTCTTTGT
WSCYGTTCKT	MEME-3	NZ_JBPJFM010000001.1	3111419	3111428	+	10.4545	8.67e-05	0.308	ACCTCTTCGT
WSCYGTTCKT	MEME-3	NZ_JBPJFM010000001.1	3138739	3138748	+	10.4545	8.67e-05	0.308	ACCTCTTCGT
WSCYGTTCKT	MEME-3	NZ_JBPJFM010000001.1	3660626	3660635	+	10.4545	8.67e-05	0.308	ACCTCTTCGT
WSCYGTTCKT	MEME-3	NZ_JBPJFM010000001.1	3783220	3783229	-	10.4545	8.67e-05	0.308	ACCTCTTCGT
WSCYGTTCKT	MEME-3	NZ_JBPJFM010000001.1	3977681	3977690	-	10.4545	8.67e-05	0.308	ACCTCTTCGT
WSCYGTTCKT	MEME-3	NZ_JBPJFM010000001.1	4431233	4431242	+	10.4545	8.67e-05	0.308	ACCTCTTCGT
WSCYGTTCKT	MEME-3	NZ_JBPJFM010000001.1	4444225	4444234	+	10.4545	8.67e-05	0.308	ACCTCTTCGT
WSCYGTTCKT	MEME-3	NZ_JBPJFM010000001.1	4707356	4707365	+	10.4545	8.67e-05	0.308	ACCTCTTCGT
WSCYGTTCKT	MEME-3	NZ_JBPJFM010000001.1	4713320	4713329	+	10.4545	8.67e-05	0.308	ACCTCTTCGT
CAWACCGMMYGTSCBGTTYBTT	MEME-1	NZ_JBPJFM010000002.1	50398	50419	+	-7.79167	8.68e-05	0.69	GAGGCAGGCCGCCCGGTTCCGT
CAWACCGMMYGTSCBGTTYBTT	MEME-1	NZ_JBPJFM010000002.1	140766	140787	+	-7.79167	8.68e-05	0.69	GAGACCGGCCGAGTACTTTCGT
CAWACCGMMYGTSCBGTTYBTT	MEME-1	NZ_JBPJFM010000001.1	200139	200160	-	-7.79167	8.68e-05	0.69	TGTCCCGCACGTTCGGCTGCGT
CAWACCGMMYGTSCBGTTYBTT	MEME-1	NZ_JBPJFM010000002.1	649406	649427	+	-7.79167	8.68e-05	0.69	CAGACCGAGCAGCCGGTTGTCG
CAWACCGMMYGTSCBGTTYBTT	MEME-1	NZ_JBPJFM010000002.1	795279	795300	-	-7.79167	8.68e-05	0.69	CGTACGGCGCAGACCGTCCGTA
CAWACCGMMYGTSCBGTTYBTT	MEME-1	NZ_JBPJFM010000001.1	871979	872000	+	-7.79167	8.68e-05	0.69	CCGACCGATCGTTCGGTTACTC
CAWACCGMMYGTSCBGTTYBTT	MEME-1	NZ_JBPJFM010000001.1	902893	902914	+	-7.79167	8.68e-05	0.69	TGTACGGCGCAGGCCGCACCTC
CAWACCGMMYGTSCBGTTYBTT	MEME-1	NZ_JBPJFM010000003.1	928933	928954	-	-7.79167	8.68e-05	0.69	TGTCCCGCACGTTCGGCTGCGT
CAWACCGMMYGTSCBGTTYBTT	MEME-1	NZ_JBPJFM010000001.1	2778521	2778542	+	-7.79167	8.68e-05	0.69	GGAACCGCGGGTCCGGCTCGAA
CAWACCGMMYGTSCBGTTYBTT	MEME-1	NZ_JBPJFM010000001.1	3179788	3179809	+	-7.79167	8.68e-05	0.69	CGATCCGCGTGGTCTGCGCGAT
CAWACCGMMYGTSCBGTTYBTT	MEME-1	NZ_JBPJFM010000001.1	3491410	3491431	-	-7.79167	8.68e-05	0.69	TGAACTGCTTGTTCCGCACGTC
CAWACCGMMYGTSCBGTTYBTT	MEME-1	NZ_JBPJFM010000001.1	4366191	4366212	-	-7.79167	8.68e-05	0.69	GGTTCCGGTTGTGCTCTTCGTT
CAWACCGMMYGTSCBGTTYBTT	MEME-1	NZ_JBPJFM010000001.1	4539602	4539623	+	-7.79167	8.68e-05	0.69	CGTACGACCCGACCGCTACGGT
CGGTYKGTTT	MEME-2	NZ_JBPJFM010000002.1	119020	119029	+	9.44872	8.7e-05	1	CCGTTTGCAT
CGGTYKGTTT	MEME-2	NZ_JBPJFM010000004.1	127284	127293	-	9.44872	8.7e-05	1	CGGTCAGTTA
CGGTYKGTTT	MEME-2	NZ_JBPJFM010000002.1	768796	768805	-	9.44872	8.7e-05	1	CCGTTTGCAT
CAWACCGMMYGTSCBGTTYBTT	MEME-1	NZ_JBPJFM010000001.1	27486	27507	-	-7.80556	8.71e-05	0.69	CGAACCGTCCACACCGTTGTTG
CAWACCGMMYGTSCBGTTYBTT	MEME-1	NZ_JBPJFM010000003.1	298539	298560	-	-7.80556	8.71e-05	0.69	CGTTCCGCACGACCGGCATCAA
CAWACCGMMYGTSCBGTTYBTT	MEME-1	NZ_JBPJFM010000001.1	1202498	1202519	-	-7.80556	8.71e-05	0.69	CGAACCGCACAGCCACTTCGAC
CAWACCGMMYGTSCBGTTYBTT	MEME-1	NZ_JBPJFM010000001.1	1493093	1493114	+	-7.80556	8.71e-05	0.69	CGACGCGCCCGGACGGTTCCCT
CAWACCGMMYGTSCBGTTYBTT	MEME-1	NZ_JBPJFM010000002.1	2123586	2123607	-	-7.80556	8.71e-05	0.69	CGTACGGGCTGCGCGGCATCGG
CAWACCGMMYGTSCBGTTYBTT	MEME-1	NZ_JBPJFM010000001.1	2188217	2188238	-	-7.80556	8.71e-05	0.69	CGAACAGCACATGGCGTACCAG
CAWACCGMMYGTSCBGTTYBTT	MEME-1	NZ_JBPJFM010000001.1	3130647	3130668	+	-7.80556	8.71e-05	0.69	GGAAGCGGACGGTCCGCCTCAT
CAWACCGMMYGTSCBGTTYBTT	MEME-1	NZ_JBPJFM010000001.1	3765625	3765646	-	-7.80556	8.71e-05	0.69	CCAACGGCCTGGCCGGCATCGC
CAWACCGMMYGTSCBGTTYBTT	MEME-1	NZ_JBPJFM010000001.1	4192547	4192568	-	-7.80556	8.71e-05	0.69	CGAACTGCACGCCCAGTTCGCG
CAWACCGMMYGTSCBGTTYBTT	MEME-1	NZ_JBPJFM010000001.1	4824535	4824556	+	-7.80556	8.71e-05	0.69	GATGCCGAACGTCTTGTTGTTC
CAWACCGMMYGTSCBGTTYBTT	MEME-1	NZ_JBPJFM010000005.1	422495	422516	-	-7.81944	8.73e-05	0.69	CGAGCGGCACGAGCGGCGCCTT
CAWACCGMMYGTSCBGTTYBTT	MEME-1	NZ_JBPJFM010000003.1	861353	861374	-	-7.81944	8.73e-05	0.69	CGTACCGACCACGCCGTTGCCG
CAWACCGMMYGTSCBGTTYBTT	MEME-1	NZ_JBPJFM010000001.1	1112274	1112295	-	-7.81944	8.73e-05	0.69	GGATCATCATGCTCCGCTTCTT
CAWACCGMMYGTSCBGTTYBTT	MEME-1	NZ_JBPJFM010000001.1	2469301	2469322	+	-7.81944	8.73e-05	0.69	CGTACGGCCTCAGCTGCTCGAC
CAWACCGMMYGTSCBGTTYBTT	MEME-1	NZ_JBPJFM010000001.1	2525506	2525527	-	-7.81944	8.73e-05	0.69	TGTACCGCATGGTCCGGGAGTT
CAWACCGMMYGTSCBGTTYBTT	MEME-1	NZ_JBPJFM010000001.1	3334752	3334773	-	-7.81944	8.73e-05	0.69	CGGATCGACCGGGCCGCCTGGT
CAWACCGMMYGTSCBGTTYBTT	MEME-1	NZ_JBPJFM010000001.1	262058	262079	-	-7.83333	8.76e-05	0.69	CATGCCGCGCGTGCTGCACCCG
CAWACCGMMYGTSCBGTTYBTT	MEME-1	NZ_JBPJFM010000002.1	362733	362754	-	-7.83333	8.76e-05	0.69	CGTCCGGTCTGATCAGTCCCCT
CAWACCGMMYGTSCBGTTYBTT	MEME-1	NZ_JBPJFM010000001.1	506563	506584	+	-7.83333	8.76e-05	0.69	CGAACTGCTCGTAGCGCTTGGT
CAWACCGMMYGTSCBGTTYBTT	MEME-1	NZ_JBPJFM010000002.1	555345	555366	+	-7.83333	8.76e-05	0.69	CGAACGCATCGGGCGGTACTAC
CAWACCGMMYGTSCBGTTYBTT	MEME-1	NZ_JBPJFM010000003.1	562606	562627	-	-7.83333	8.76e-05	0.69	CGACCCGAACAAGTCGTTCGAC
CAWACCGMMYGTSCBGTTYBTT	MEME-1	NZ_JBPJFM010000001.1	874716	874737	+	-7.83333	8.76e-05	0.69	CATACCGCGCTCACCGGATCGT
CAWACCGMMYGTSCBGTTYBTT	MEME-1	NZ_JBPJFM010000001.1	3514821	3514842	+	-7.83333	8.76e-05	0.69	CATCCCGCACGGCCTGATCTTC
CAWACCGMMYGTSCBGTTYBTT	MEME-1	NZ_JBPJFM010000001.1	4077608	4077629	+	-7.83333	8.76e-05	0.69	CGGGCAGCCCGAGCGGCACGCT
CAWACCGMMYGTSCBGTTYBTT	MEME-1	NZ_JBPJFM010000003.1	179558	179579	-	-7.84722	8.78e-05	0.69	CGAACTGTGCGATCTGTCGGTT
CAWACCGMMYGTSCBGTTYBTT	MEME-1	NZ_JBPJFM010000001.1	896643	896664	+	-7.84722	8.78e-05	0.69	CCAGCCGTACATGCCGTCCCTT
CAWACCGMMYGTSCBGTTYBTT	MEME-1	NZ_JBPJFM010000001.1	2340022	2340043	-	-7.84722	8.78e-05	0.69	CGAGCGGCACGGCCTGCGCTAT
CAWACCGMMYGTSCBGTTYBTT	MEME-1	NZ_JBPJFM010000001.1	3295120	3295141	-	-7.84722	8.78e-05	0.69	GGAACGCAATGCCTCGTTGGAT
CAWACCGMMYGTSCBGTTYBTT	MEME-1	NZ_JBPJFM010000001.1	4090148	4090169	+	-7.84722	8.78e-05	0.69	CGTACCGCCCGGCGTGCGCGGT
WSCYGTTCKT	MEME-3	NZ_JBPJFM010000002.1	48055	48064	-	10.4416	8.79e-05	0.31	TCACGTTCGC
WSCYGTTCKT	MEME-3	NZ_JBPJFM010000004.1	105746	105755	+	10.4416	8.79e-05	0.31	TCACGTTCGC
WSCYGTTCKT	MEME-3	NZ_JBPJFM010000001.1	114400	114409	-	10.4416	8.79e-05	0.31	TCACGTTCGC
WSCYGTTCKT	MEME-3	NZ_JBPJFM010000002.1	132266	132275	-	10.4416	8.79e-05	0.31	TCACGTTCGC
WSCYGTTCKT	MEME-3	NZ_JBPJFM010000004.1	216065	216074	+	10.4416	8.79e-05	0.31	TCACGTTCGC
WSCYGTTCKT	MEME-3	NZ_JBPJFM010000005.1	226209	226218	-	10.4416	8.79e-05	0.31	TCACGTTCGC
WSCYGTTCKT	MEME-3	NZ_JBPJFM010000001.1	346872	346881	-	10.4416	8.79e-05	0.31	TCACGTTCGC
WSCYGTTCKT	MEME-3	NZ_JBPJFM010000005.1	474506	474515	-	10.4416	8.79e-05	0.31	TCACGTTCGC
WSCYGTTCKT	MEME-3	NZ_JBPJFM010000004.1	479708	479717	+	10.4416	8.79e-05	0.31	TCACGTTCGC
WSCYGTTCKT	MEME-3	NZ_JBPJFM010000003.1	487842	487851	+	10.4416	8.79e-05	0.31	TCACGTTCGC
WSCYGTTCKT	MEME-3	NZ_JBPJFM010000001.1	527217	527226	+	10.4416	8.79e-05	0.31	TCACGTTCGC
WSCYGTTCKT	MEME-3	NZ_JBPJFM010000003.1	559476	559485	+	10.4416	8.79e-05	0.31	TCACGTTCGC
WSCYGTTCKT	MEME-3	NZ_JBPJFM010000004.1	569494	569503	-	10.4416	8.79e-05	0.31	TCACGTTCGC
WSCYGTTCKT	MEME-3	NZ_JBPJFM010000004.1	665102	665111	+	10.4416	8.79e-05	0.31	TCACGTTCGC
WSCYGTTCKT	MEME-3	NZ_JBPJFM010000002.1	706065	706074	-	10.4416	8.79e-05	0.31	TCACGTTCGC
WSCYGTTCKT	MEME-3	NZ_JBPJFM010000004.1	722010	722019	+	10.4416	8.79e-05	0.31	TCACGTTCGC
WSCYGTTCKT	MEME-3	NZ_JBPJFM010000003.1	740604	740613	-	10.4416	8.79e-05	0.31	TCACGTTCGC
WSCYGTTCKT	MEME-3	NZ_JBPJFM010000005.1	748043	748052	-	10.4416	8.79e-05	0.31	TCACGTTCGC
WSCYGTTCKT	MEME-3	NZ_JBPJFM010000001.1	754661	754670	+	10.4416	8.79e-05	0.31	TCACGTTCGC
WSCYGTTCKT	MEME-3	NZ_JBPJFM010000005.1	771643	771652	-	10.4416	8.79e-05	0.31	TCACGTTCGC
WSCYGTTCKT	MEME-3	NZ_JBPJFM010000002.1	834914	834923	+	10.4416	8.79e-05	0.31	TCACGTTCGC
WSCYGTTCKT	MEME-3	NZ_JBPJFM010000001.1	839300	839309	+	10.4416	8.79e-05	0.31	TCACGTTCGC
WSCYGTTCKT	MEME-3	NZ_JBPJFM010000003.1	940650	940659	-	10.4416	8.79e-05	0.31	TCACGTTCGC
WSCYGTTCKT	MEME-3	NZ_JBPJFM010000001.1	1046035	1046044	-	10.4416	8.79e-05	0.31	TCACGTTCGC
WSCYGTTCKT	MEME-3	NZ_JBPJFM010000001.1	1301313	1301322	-	10.4416	8.79e-05	0.31	TCACGTTCGC
WSCYGTTCKT	MEME-3	NZ_JBPJFM010000001.1	1324099	1324108	-	10.4416	8.79e-05	0.31	TCACGTTCGC
WSCYGTTCKT	MEME-3	NZ_JBPJFM010000002.1	1439507	1439516	-	10.4416	8.79e-05	0.31	TCACGTTCGC
WSCYGTTCKT	MEME-3	NZ_JBPJFM010000002.1	1454468	1454477	-	10.4416	8.79e-05	0.31	TCACGTTCGC
WSCYGTTCKT	MEME-3	NZ_JBPJFM010000002.1	1463352	1463361	+	10.4416	8.79e-05	0.31	TCACGTTCGC
WSCYGTTCKT	MEME-3	NZ_JBPJFM010000001.1	1469407	1469416	+	10.4416	8.79e-05	0.31	TCACGTTCGC
WSCYGTTCKT	MEME-3	NZ_JBPJFM010000001.1	1641576	1641585	-	10.4416	8.79e-05	0.31	TCACGTTCGC
WSCYGTTCKT	MEME-3	NZ_JBPJFM010000001.1	1665558	1665567	-	10.4416	8.79e-05	0.31	TCACGTTCGC
WSCYGTTCKT	MEME-3	NZ_JBPJFM010000002.1	1948136	1948145	+	10.4416	8.79e-05	0.31	TCACGTTCGC
WSCYGTTCKT	MEME-3	NZ_JBPJFM010000002.1	1952928	1952937	-	10.4416	8.79e-05	0.31	TCACGTTCGC
WSCYGTTCKT	MEME-3	NZ_JBPJFM010000002.1	2080280	2080289	-	10.4416	8.79e-05	0.31	TCACGTTCGC
WSCYGTTCKT	MEME-3	NZ_JBPJFM010000001.1	2128872	2128881	-	10.4416	8.79e-05	0.31	TCACGTTCGC
WSCYGTTCKT	MEME-3	NZ_JBPJFM010000002.1	2371853	2371862	-	10.4416	8.79e-05	0.31	TCACGTTCGC
WSCYGTTCKT	MEME-3	NZ_JBPJFM010000001.1	2493637	2493646	+	10.4416	8.79e-05	0.31	TCACGTTCGC
WSCYGTTCKT	MEME-3	NZ_JBPJFM010000001.1	2593226	2593235	+	10.4416	8.79e-05	0.31	TCACGTTTGC
WSCYGTTCKT	MEME-3	NZ_JBPJFM010000001.1	2691357	2691366	-	10.4416	8.79e-05	0.31	TCACGTTCGC
WSCYGTTCKT	MEME-3	NZ_JBPJFM010000001.1	3174853	3174862	-	10.4416	8.79e-05	0.31	TCACGTTCGC
WSCYGTTCKT	MEME-3	NZ_JBPJFM010000001.1	3192233	3192242	-	10.4416	8.79e-05	0.31	TCACGTTCGC
WSCYGTTCKT	MEME-3	NZ_JBPJFM010000001.1	3305783	3305792	-	10.4416	8.79e-05	0.31	TCACGTTCGC
WSCYGTTCKT	MEME-3	NZ_JBPJFM010000001.1	3564135	3564144	-	10.4416	8.79e-05	0.31	TCACGTTCGC
WSCYGTTCKT	MEME-3	NZ_JBPJFM010000001.1	4118715	4118724	-	10.4416	8.79e-05	0.31	TCACGTTCGC
WSCYGTTCKT	MEME-3	NZ_JBPJFM010000001.1	4255148	4255157	-	10.4416	8.79e-05	0.31	TCACGTTCGC
CAWACCGMMYGTSCBGTTYBTT	MEME-1	NZ_JBPJFM010000001.1	997290	997311	+	-7.86111	8.81e-05	0.69	TCAACATGATGGGCGGTTTCCT
CAWACCGMMYGTSCBGTTYBTT	MEME-1	NZ_JBPJFM010000002.1	1438935	1438956	+	-7.86111	8.81e-05	0.69	GGAACCGCGCGACCGGTCACGA
CAWACCGMMYGTSCBGTTYBTT	MEME-1	NZ_JBPJFM010000002.1	2196493	2196514	+	-7.86111	8.81e-05	0.69	CATACGGCGCACCTTGTCCCGG
CAWACCGMMYGTSCBGTTYBTT	MEME-1	NZ_JBPJFM010000002.1	2430989	2431010	-	-7.86111	8.81e-05	0.69	GAACCGGAACAACTCGCCCGGT
CAWACCGMMYGTSCBGTTYBTT	MEME-1	NZ_JBPJFM010000002.1	43867	43888	+	-7.875	8.84e-05	0.69	CGGACGTCCTGCCCGGCACGGT
CAWACCGMMYGTSCBGTTYBTT	MEME-1	NZ_JBPJFM010000005.1	530156	530177	+	-7.875	8.84e-05	0.69	GGGGCAGACCGTTCTGGTTGTT
CAWACCGMMYGTSCBGTTYBTT	MEME-1	NZ_JBPJFM010000003.1	940104	940125	-	-7.875	8.84e-05	0.69	TGTGCGGCCCGCACGGCATGGT
CAWACCGMMYGTSCBGTTYBTT	MEME-1	NZ_JBPJFM010000002.1	1760124	1760145	-	-7.875	8.84e-05	0.69	CGTACTGCGCGGCCACCTTCTT
CAWACCGMMYGTSCBGTTYBTT	MEME-1	NZ_JBPJFM010000001.1	2606549	2606570	-	-7.875	8.84e-05	0.69	GATACGGCGCGGCCCGTTGGCC
CAWACCGMMYGTSCBGTTYBTT	MEME-1	NZ_JBPJFM010000001.1	2630561	2630582	+	-7.875	8.84e-05	0.69	CAAACCGAGCAGTAGGTGGTTT
CAWACCGMMYGTSCBGTTYBTT	MEME-1	NZ_JBPJFM010000001.1	3761298	3761319	-	-7.875	8.84e-05	0.69	CGAACCGGTCGTCCCGGTCCTC
CAWACCGMMYGTSCBGTTYBTT	MEME-1	NZ_JBPJFM010000001.1	3989520	3989541	+	-7.875	8.84e-05	0.69	CAAACCGATGGGTCGTCCTCGT
CAWACCGMMYGTSCBGTTYBTT	MEME-1	NZ_JBPJFM010000001.1	2506	2527	+	-7.88889	8.86e-05	0.69	GGAACAGCCCGAGCTTCTCGTA
CAWACCGMMYGTSCBGTTYBTT	MEME-1	NZ_JBPJFM010000004.1	9881	9902	-	-7.88889	8.86e-05	0.69	GATAGCGGCCGACCTTCTTGGT
CAWACCGMMYGTSCBGTTYBTT	MEME-1	NZ_JBPJFM010000001.1	90681	90702	+	-7.88889	8.86e-05	0.69	CGAACCGTACGTCCGTCTCGCC
CAWACCGMMYGTSCBGTTYBTT	MEME-1	NZ_JBPJFM010000004.1	350283	350304	+	-7.88889	8.86e-05	0.69	CATGGAGTTCGTGCAGTTCCAT
CAWACCGMMYGTSCBGTTYBTT	MEME-1	NZ_JBPJFM010000002.1	842607	842628	-	-7.88889	8.86e-05	0.69	GGTACGGCCCGTCGTGCGCCTT
CAWACCGMMYGTSCBGTTYBTT	MEME-1	NZ_JBPJFM010000002.1	1881580	1881601	-	-7.88889	8.86e-05	0.69	CGCAGCGGCTGACCCGTATGGT
CAWACCGMMYGTSCBGTTYBTT	MEME-1	NZ_JBPJFM010000002.1	2451455	2451476	-	-7.88889	8.86e-05	0.69	TCAACATGCCGTTCGGTTCGCT
CAWACCGMMYGTSCBGTTYBTT	MEME-1	NZ_JBPJFM010000001.1	3678436	3678457	-	-7.88889	8.86e-05	0.69	CGTACCCCTCGGCCCGCAGCTT
CAWACCGMMYGTSCBGTTYBTT	MEME-1	NZ_JBPJFM010000001.1	3748358	3748379	-	-7.88889	8.86e-05	0.69	CGAGCAGCCCGATCCGCTTGAC
CAWACCGMMYGTSCBGTTYBTT	MEME-1	NZ_JBPJFM010000001.1	3833730	3833751	-	-7.88889	8.86e-05	0.69	CATACGGGCCGATCCACTTCTC
WSCYGTTCKT	MEME-3	NZ_JBPJFM010000002.1	3974	3983	-	10.4026	8.88e-05	0.31	ACTCGTTCTC
WSCYGTTCKT	MEME-3	NZ_JBPJFM010000002.1	7719	7728	-	10.4026	8.88e-05	0.31	ACTCGTTCTC
WSCYGTTCKT	MEME-3	NZ_JBPJFM010000001.1	12044	12053	-	10.4026	8.88e-05	0.31	ACTCGTTCTC
WSCYGTTCKT	MEME-3	NZ_JBPJFM010000002.1	16500	16509	+	10.4026	8.88e-05	0.31	TGAGGTTCTC
WSCYGTTCKT	MEME-3	NZ_JBPJFM010000003.1	55810	55819	+	10.4026	8.88e-05	0.31	ACTCGTTCTC
WSCYGTTCKT	MEME-3	NZ_JBPJFM010000001.1	82484	82493	+	10.4026	8.88e-05	0.31	TGAGGTTCTC
WSCYGTTCKT	MEME-3	NZ_JBPJFM010000005.1	90162	90171	+	10.4026	8.88e-05	0.31	TGAGGTTCTC
WSCYGTTCKT	MEME-3	NZ_JBPJFM010000005.1	99429	99438	-	10.4026	8.88e-05	0.31	TGAGGTTCTC
WSCYGTTCKT	MEME-3	NZ_JBPJFM010000002.1	107373	107382	+	10.4026	8.88e-05	0.31	TGAGGTTCTC
WSCYGTTCKT	MEME-3	NZ_JBPJFM010000002.1	160854	160863	+	10.4026	8.88e-05	0.31	TGAGGTTCTC
WSCYGTTCKT	MEME-3	NZ_JBPJFM010000002.1	344044	344053	+	10.4026	8.88e-05	0.31	ACTCGTTCTC
WSCYGTTCKT	MEME-3	NZ_JBPJFM010000002.1	369144	369153	+	10.4026	8.88e-05	0.31	TGAGGTTCTC
WSCYGTTCKT	MEME-3	NZ_JBPJFM010000002.1	502745	502754	+	10.4026	8.88e-05	0.31	TGAGGTTCTC
WSCYGTTCKT	MEME-3	NZ_JBPJFM010000005.1	519392	519401	-	10.4026	8.88e-05	0.31	TGAGGTTCTC
WSCYGTTCKT	MEME-3	NZ_JBPJFM010000001.1	570348	570357	+	10.4026	8.88e-05	0.31	TGAGGTTCTC
WSCYGTTCKT	MEME-3	NZ_JBPJFM010000001.1	574202	574211	+	10.4026	8.88e-05	0.31	TGAGGTTTTC
WSCYGTTCKT	MEME-3	NZ_JBPJFM010000005.1	619158	619167	-	10.4026	8.88e-05	0.31	TGAGGTTCTC
WSCYGTTCKT	MEME-3	NZ_JBPJFM010000004.1	629734	629743	-	10.4026	8.88e-05	0.31	TGAGGTTCTC
WSCYGTTCKT	MEME-3	NZ_JBPJFM010000003.1	655363	655372	-	10.4026	8.88e-05	0.31	ACTCGTTCTC
WSCYGTTCKT	MEME-3	NZ_JBPJFM010000001.1	658050	658059	+	10.4026	8.88e-05	0.31	TGAGGTTCTC
WSCYGTTCKT	MEME-3	NZ_JBPJFM010000001.1	675871	675880	+	10.4026	8.88e-05	0.31	ACTCGTTCTC
WSCYGTTCKT	MEME-3	NZ_JBPJFM010000002.1	717281	717290	+	10.4026	8.88e-05	0.31	ACTCGTTCTC
WSCYGTTCKT	MEME-3	NZ_JBPJFM010000001.1	721556	721565	+	10.4026	8.88e-05	0.31	ACTCGTTCTC
WSCYGTTCKT	MEME-3	NZ_JBPJFM010000002.1	724412	724421	+	10.4026	8.88e-05	0.31	TGAGGTTCTC
WSCYGTTCKT	MEME-3	NZ_JBPJFM010000002.1	728288	728297	-	10.4026	8.88e-05	0.31	TGAGGTTCTC
WSCYGTTCKT	MEME-3	NZ_JBPJFM010000004.1	788021	788030	-	10.4026	8.88e-05	0.31	TGAGGTTTTC
WSCYGTTCKT	MEME-3	NZ_JBPJFM010000004.1	789229	789238	+	10.4026	8.88e-05	0.31	TGAGGTTCTC
WSCYGTTCKT	MEME-3	NZ_JBPJFM010000004.1	838541	838550	-	10.4026	8.88e-05	0.31	TGAGGTTTTC
WSCYGTTCKT	MEME-3	NZ_JBPJFM010000003.1	843906	843915	+	10.4026	8.88e-05	0.31	TGAGGTTCTC
WSCYGTTCKT	MEME-3	NZ_JBPJFM010000002.1	961051	961060	+	10.4026	8.88e-05	0.31	TGAGGTTCTC
WSCYGTTCKT	MEME-3	NZ_JBPJFM010000002.1	996387	996396	-	10.4026	8.88e-05	0.31	TGAGGTTCTC
WSCYGTTCKT	MEME-3	NZ_JBPJFM010000001.1	1355679	1355688	+	10.4026	8.88e-05	0.31	TGAGGTTCTC
WSCYGTTCKT	MEME-3	NZ_JBPJFM010000001.1	1474291	1474300	-	10.4026	8.88e-05	0.31	TGAGGTTTTC
WSCYGTTCKT	MEME-3	NZ_JBPJFM010000002.1	1518233	1518242	-	10.4026	8.88e-05	0.31	ACTCGTTCTC
WSCYGTTCKT	MEME-3	NZ_JBPJFM010000002.1	1642841	1642850	-	10.4026	8.88e-05	0.31	TGAGGTTCTC
WSCYGTTCKT	MEME-3	NZ_JBPJFM010000001.1	1677985	1677994	+	10.4026	8.88e-05	0.31	ACTCGTTCTC
WSCYGTTCKT	MEME-3	NZ_JBPJFM010000001.1	1686147	1686156	+	10.4026	8.88e-05	0.31	ACTCGTTCTC
WSCYGTTCKT	MEME-3	NZ_JBPJFM010000002.1	1729828	1729837	-	10.4026	8.88e-05	0.31	TGAGGTTTTC
WSCYGTTCKT	MEME-3	NZ_JBPJFM010000002.1	1815364	1815373	-	10.4026	8.88e-05	0.31	ACTCGTTCTC
WSCYGTTCKT	MEME-3	NZ_JBPJFM010000001.1	1881678	1881687	-	10.4026	8.88e-05	0.31	ACTCGTTCTC
WSCYGTTCKT	MEME-3	NZ_JBPJFM010000002.1	1909490	1909499	+	10.4026	8.88e-05	0.31	ACTCGTTCTC
WSCYGTTCKT	MEME-3	NZ_JBPJFM010000002.1	2136250	2136259	-	10.4026	8.88e-05	0.31	TGAGGTTCTC
WSCYGTTCKT	MEME-3	NZ_JBPJFM010000001.1	2306821	2306830	+	10.4026	8.88e-05	0.31	TGAGGTTCTC
WSCYGTTCKT	MEME-3	NZ_JBPJFM010000002.1	2311088	2311097	+	10.4026	8.88e-05	0.31	ACTCGTTCTC
WSCYGTTCKT	MEME-3	NZ_JBPJFM010000001.1	2351924	2351933	-	10.4026	8.88e-05	0.31	TGAGGTTCTC
WSCYGTTCKT	MEME-3	NZ_JBPJFM010000002.1	2369047	2369056	-	10.4026	8.88e-05	0.31	TGAGGTTCTC
WSCYGTTCKT	MEME-3	NZ_JBPJFM010000002.1	2411806	2411815	+	10.4026	8.88e-05	0.31	TGAGGTTCTC
WSCYGTTCKT	MEME-3	NZ_JBPJFM010000001.1	2555554	2555563	-	10.4026	8.88e-05	0.31	ACTCGTTCTC
WSCYGTTCKT	MEME-3	NZ_JBPJFM010000001.1	2574300	2574309	-	10.4026	8.88e-05	0.31	TGAGGTTCTC
WSCYGTTCKT	MEME-3	NZ_JBPJFM010000001.1	2730571	2730580	-	10.4026	8.88e-05	0.31	TGAGGTTCTC
WSCYGTTCKT	MEME-3	NZ_JBPJFM010000001.1	2764867	2764876	-	10.4026	8.88e-05	0.31	TGAGGTTCTC
WSCYGTTCKT	MEME-3	NZ_JBPJFM010000001.1	2789212	2789221	-	10.4026	8.88e-05	0.31	ACTCGTTCTC
WSCYGTTCKT	MEME-3	NZ_JBPJFM010000001.1	3031182	3031191	+	10.4026	8.88e-05	0.31	TGAGGTTCTC
WSCYGTTCKT	MEME-3	NZ_JBPJFM010000001.1	3351322	3351331	+	10.4026	8.88e-05	0.31	ACTCGTTCTC
WSCYGTTCKT	MEME-3	NZ_JBPJFM010000001.1	3834944	3834953	-	10.4026	8.88e-05	0.31	TGAGGTTCTC
WSCYGTTCKT	MEME-3	NZ_JBPJFM010000001.1	4148472	4148481	-	10.4026	8.88e-05	0.31	ACTCGTTCTC
WSCYGTTCKT	MEME-3	NZ_JBPJFM010000001.1	4353045	4353054	+	10.4026	8.88e-05	0.31	TGAGGTTCTC
WSCYGTTCKT	MEME-3	NZ_JBPJFM010000001.1	4415901	4415910	-	10.4026	8.88e-05	0.31	TGAGGTTCTC
WSCYGTTCKT	MEME-3	NZ_JBPJFM010000001.1	4443716	4443725	+	10.4026	8.88e-05	0.31	ACTCGTTCTC
WSCYGTTCKT	MEME-3	NZ_JBPJFM010000001.1	4582730	4582739	-	10.4026	8.88e-05	0.31	TGAGGTTCTC
WSCYGTTCKT	MEME-3	NZ_JBPJFM010000001.1	4638148	4638157	+	10.4026	8.88e-05	0.31	ACTCGTTCTC
WSCYGTTCKT	MEME-3	NZ_JBPJFM010000001.1	4785431	4785440	+	10.4026	8.88e-05	0.31	TGAGGTTCTC
CAWACCGMMYGTSCBGTTYBTT	MEME-1	NZ_JBPJFM010000004.1	91927	91948	-	-7.90278	8.89e-05	0.69	GGTACGACCCGATACGCTTCTT
CAWACCGMMYGTSCBGTTYBTT	MEME-1	NZ_JBPJFM010000004.1	156013	156034	+	-7.90278	8.89e-05	0.69	CATACGGACCGCTCCGCGCCAG
CAWACCGMMYGTSCBGTTYBTT	MEME-1	NZ_JBPJFM010000004.1	334681	334702	-	-7.90278	8.89e-05	0.69	TCAACACCCCGGCCGGCATCAT
CAWACCGMMYGTSCBGTTYBTT	MEME-1	NZ_JBPJFM010000003.1	534979	535000	-	-7.90278	8.89e-05	0.69	CGTACGAACTGACGCGCACGAT
CAWACCGMMYGTSCBGTTYBTT	MEME-1	NZ_JBPJFM010000001.1	1378176	1378197	-	-7.90278	8.89e-05	0.69	CGAACCGCACGTCGTCGTCGTT
CAWACCGMMYGTSCBGTTYBTT	MEME-1	NZ_JBPJFM010000002.1	1696315	1696336	-	-7.90278	8.89e-05	0.69	GGTACGACCCGATACGCTTCTT
CAWACCGMMYGTSCBGTTYBTT	MEME-1	NZ_JBPJFM010000001.1	2886154	2886175	+	-7.90278	8.89e-05	0.69	TGTACGGCCCGGCCCGCGAGCT
CAWACCGMMYGTSCBGTTYBTT	MEME-1	NZ_JBPJFM010000001.1	3404478	3404499	-	-7.90278	8.89e-05	0.69	TGAACTGCTCGTTCGACATGAT
CAWACCGMMYGTSCBGTTYBTT	MEME-1	NZ_JBPJFM010000001.1	4712550	4712571	+	-7.90278	8.89e-05	0.69	GGTACGACCCGATACGCTTCTT
CAWACCGMMYGTSCBGTTYBTT	MEME-1	NZ_JBPJFM010000003.1	442783	442804	+	-7.91667	8.91e-05	0.69	AGGACCGAACGACCCATACGAT
CAWACCGMMYGTSCBGTTYBTT	MEME-1	NZ_JBPJFM010000002.1	2364153	2364174	+	-7.91667	8.91e-05	0.69	GAAACCGGTGAAGCGGTACTTC
WSCYGTTCKT	MEME-3	NZ_JBPJFM010000004.1	180107	180116	+	10.3766	8.92e-05	0.31	TCACGTTCTG
WSCYGTTCKT	MEME-3	NZ_JBPJFM010000004.1	191764	191773	+	10.3766	8.92e-05	0.31	TCACGTTCTG
WSCYGTTCKT	MEME-3	NZ_JBPJFM010000003.1	489752	489761	-	10.3766	8.92e-05	0.31	TCACGTTCTG
WSCYGTTCKT	MEME-3	NZ_JBPJFM010000002.1	543638	543647	+	10.3766	8.92e-05	0.31	TCACGTTCTG
WSCYGTTCKT	MEME-3	NZ_JBPJFM010000002.1	578229	578238	-	10.3766	8.92e-05	0.31	TCACGTTCTG
WSCYGTTCKT	MEME-3	NZ_JBPJFM010000002.1	607323	607332	+	10.3766	8.92e-05	0.31	TCACGTTCTG
WSCYGTTCKT	MEME-3	NZ_JBPJFM010000003.1	1007660	1007669	+	10.3766	8.92e-05	0.31	TCACGTTCTG
WSCYGTTCKT	MEME-3	NZ_JBPJFM010000002.1	1189218	1189227	+	10.3766	8.92e-05	0.31	TCACGTTCTG
WSCYGTTCKT	MEME-3	NZ_JBPJFM010000001.1	1290047	1290056	-	10.3766	8.92e-05	0.31	TCACGTTCTG
WSCYGTTCKT	MEME-3	NZ_JBPJFM010000001.1	1537587	1537596	+	10.3766	8.92e-05	0.31	TCACGTTCTG
WSCYGTTCKT	MEME-3	NZ_JBPJFM010000002.1	1704117	1704126	+	10.3766	8.92e-05	0.31	TCACGTTCTG
WSCYGTTCKT	MEME-3	NZ_JBPJFM010000002.1	2100172	2100181	+	10.3766	8.92e-05	0.31	TCACGTTCTG
WSCYGTTCKT	MEME-3	NZ_JBPJFM010000002.1	2390176	2390185	+	10.3766	8.92e-05	0.31	TCACGTTCTG
WSCYGTTCKT	MEME-3	NZ_JBPJFM010000001.1	2426729	2426738	+	10.3766	8.92e-05	0.31	TCACGTTCTG
WSCYGTTCKT	MEME-3	NZ_JBPJFM010000001.1	3212010	3212019	-	10.3766	8.92e-05	0.31	TCACGTTCTG
WSCYGTTCKT	MEME-3	NZ_JBPJFM010000001.1	3405559	3405568	+	10.3766	8.92e-05	0.31	TCACGTTCTG
WSCYGTTCKT	MEME-3	NZ_JBPJFM010000001.1	4302025	4302034	+	10.3766	8.92e-05	0.31	TCACGTTCTG
CAWACCGMMYGTSCBGTTYBTT	MEME-1	NZ_JBPJFM010000002.1	814827	814848	+	-7.93056	8.94e-05	0.69	CGCCCAGCGCGACCAGTTCCTT
CAWACCGMMYGTSCBGTTYBTT	MEME-1	NZ_JBPJFM010000001.1	1635209	1635230	-	-7.93056	8.94e-05	0.69	CGAACGCCTTGGCACGCTCCTT
CAWACCGMMYGTSCBGTTYBTT	MEME-1	NZ_JBPJFM010000001.1	2546945	2546966	+	-7.93056	8.94e-05	0.69	CATGCAGATCGTCCTGCACCCG
CAWACCGMMYGTSCBGTTYBTT	MEME-1	NZ_JBPJFM010000001.1	3979052	3979073	+	-7.93056	8.94e-05	0.69	TATGCCGATGGAGTTGCACTAT
CAWACCGMMYGTSCBGTTYBTT	MEME-1	NZ_JBPJFM010000001.1	4264774	4264795	+	-7.93056	8.94e-05	0.69	CATACCGGACGACCTGCCGTTC
CAWACCGMMYGTSCBGTTYBTT	MEME-1	NZ_JBPJFM010000001.1	4559076	4559097	+	-7.93056	8.94e-05	0.69	GCAACCGGATACGCGGCCTGCT
CAWACCGMMYGTSCBGTTYBTT	MEME-1	NZ_JBPJFM010000004.1	131472	131493	+	-7.94444	8.97e-05	0.69	TGTACCGGCCGGCCAGTACCCC
CAWACCGMMYGTSCBGTTYBTT	MEME-1	NZ_JBPJFM010000001.1	188315	188336	-	-7.94444	8.97e-05	0.69	CGGACGGCATGACCGTCCTGGT
CAWACCGMMYGTSCBGTTYBTT	MEME-1	NZ_JBPJFM010000002.1	262270	262291	+	-7.94444	8.97e-05	0.69	CAAACTGCCCGCGCGGGCCGGT
CAWACCGMMYGTSCBGTTYBTT	MEME-1	NZ_JBPJFM010000003.1	278045	278066	+	-7.94444	8.97e-05	0.69	TCAACAGTCCCGGCGGTTCGGT
CAWACCGMMYGTSCBGTTYBTT	MEME-1	NZ_JBPJFM010000005.1	361842	361863	-	-7.94444	8.97e-05	0.69	TGGACGGCATCACCCGCACGCT
CAWACCGMMYGTSCBGTTYBTT	MEME-1	NZ_JBPJFM010000004.1	414992	415013	+	-7.94444	8.97e-05	0.69	CGAACTGCGCGACCTGCTCGGA
CAWACCGMMYGTSCBGTTYBTT	MEME-1	NZ_JBPJFM010000005.1	449628	449649	+	-7.94444	8.97e-05	0.69	AGTACCGGCCGGGCGGCCTCGT
CAWACCGMMYGTSCBGTTYBTT	MEME-1	NZ_JBPJFM010000001.1	545786	545807	+	-7.94444	8.97e-05	0.69	CGAACGCCGTGACCGTCACGTT
CAWACCGMMYGTSCBGTTYBTT	MEME-1	NZ_JBPJFM010000004.1	609120	609141	+	-7.94444	8.97e-05	0.69	CGAACCGGGCGATCTGGGTGAT
CAWACCGMMYGTSCBGTTYBTT	MEME-1	NZ_JBPJFM010000001.1	1395201	1395222	-	-7.94444	8.97e-05	0.69	TGAGCCGACGGAGCAGCTCCTT
CAWACCGMMYGTSCBGTTYBTT	MEME-1	NZ_JBPJFM010000001.1	1899547	1899568	-	-7.94444	8.97e-05	0.69	CGAACCGATGGCTCGGCTTCGG
CAWACCGMMYGTSCBGTTYBTT	MEME-1	NZ_JBPJFM010000002.1	2340560	2340581	-	-7.94444	8.97e-05	0.69	AGAACAGTGGGGGCGGTTCGAT
CAWACCGMMYGTSCBGTTYBTT	MEME-1	NZ_JBPJFM010000001.1	3118368	3118389	+	-7.94444	8.97e-05	0.69	TGAACAGGACGCCCAGCGTCAT
CAWACCGMMYGTSCBGTTYBTT	MEME-1	NZ_JBPJFM010000005.1	32310	32331	+	-7.95833	8.99e-05	0.69	CGAACCGCATCACCGGCCCGTA
CAWACCGMMYGTSCBGTTYBTT	MEME-1	NZ_JBPJFM010000001.1	2247480	2247501	-	-7.95833	8.99e-05	0.69	CGGACGACGTGACCCGCCTCTT
CGGTYKGTTT	MEME-2	NZ_JBPJFM010000001.1	10541	10550	-	9.41026	9e-05	1	CGGTCGGCAT
CGGTYKGTTT	MEME-2	NZ_JBPJFM010000006.1	15359	15368	+	9.41026	9e-05	1	CGGTCGGCAT
CGGTYKGTTT	MEME-2	NZ_JBPJFM010000005.1	38494	38503	+	9.41026	9e-05	1	CGGTCGGCAT
CGGTYKGTTT	MEME-2	NZ_JBPJFM010000005.1	47302	47311	-	9.41026	9e-05	1	CGGTCGGCAT
CGGTYKGTTT	MEME-2	NZ_JBPJFM010000003.1	122300	122309	-	9.41026	9e-05	1	CGGTCGGCAT
CGGTYKGTTT	MEME-2	NZ_JBPJFM010000002.1	136025	136034	-	9.41026	9e-05	1	CGGTCGGCAT
CGGTYKGTTT	MEME-2	NZ_JBPJFM010000002.1	161485	161494	+	9.41026	9e-05	1	CGGTCGGCAT
CGGTYKGTTT	MEME-2	NZ_JBPJFM010000001.1	187107	187116	-	9.41026	9e-05	1	CGGTCGGCAT
CGGTYKGTTT	MEME-2	NZ_JBPJFM010000002.1	192713	192722	+	9.41026	9e-05	1	CGGTCGGCAT
CGGTYKGTTT	MEME-2	NZ_JBPJFM010000004.1	205605	205614	+	9.41026	9e-05	1	CGGTCGGCAT
CGGTYKGTTT	MEME-2	NZ_JBPJFM010000004.1	215129	215138	-	9.41026	9e-05	1	CGGTCGGCAT
CGGTYKGTTT	MEME-2	NZ_JBPJFM010000003.1	239686	239695	+	9.41026	9e-05	1	CGGTCGGCAT
CGGTYKGTTT	MEME-2	NZ_JBPJFM010000005.1	240977	240986	-	9.41026	9e-05	1	CGGTCGGCAT
CGGTYKGTTT	MEME-2	NZ_JBPJFM010000002.1	241978	241987	-	9.41026	9e-05	1	CGGTCGGCAT
CGGTYKGTTT	MEME-2	NZ_JBPJFM010000002.1	256062	256071	-	9.41026	9e-05	1	CGGTCGGCAT
CGGTYKGTTT	MEME-2	NZ_JBPJFM010000004.1	265886	265895	+	9.41026	9e-05	1	CGGTCGGCAT
CGGTYKGTTT	MEME-2	NZ_JBPJFM010000002.1	288415	288424	-	9.41026	9e-05	1	CGGTCGGCAT
CGGTYKGTTT	MEME-2	NZ_JBPJFM010000002.1	302329	302338	+	9.41026	9e-05	1	CGGTCGGCAT
CGGTYKGTTT	MEME-2	NZ_JBPJFM010000004.1	313204	313213	-	9.41026	9e-05	1	CGGTCGGCAT
CGGTYKGTTT	MEME-2	NZ_JBPJFM010000004.1	372643	372652	-	9.41026	9e-05	1	CGGTCGGCAT
CGGTYKGTTT	MEME-2	NZ_JBPJFM010000001.1	386608	386617	+	9.41026	9e-05	1	CGGTCGGCAT
CGGTYKGTTT	MEME-2	NZ_JBPJFM010000001.1	442311	442320	+	9.41026	9e-05	1	CGGTCGGCAT
CGGTYKGTTT	MEME-2	NZ_JBPJFM010000003.1	456214	456223	-	9.41026	9e-05	1	CGGTCGGCAT
CGGTYKGTTT	MEME-2	NZ_JBPJFM010000004.1	465032	465041	-	9.41026	9e-05	1	CCGTTCGTAT
CGGTYKGTTT	MEME-2	NZ_JBPJFM010000001.1	488871	488880	-	9.41026	9e-05	1	CGGTCGGCAT
CGGTYKGTTT	MEME-2	NZ_JBPJFM010000003.1	494579	494588	-	9.41026	9e-05	1	CGGTCGGCAT
CGGTYKGTTT	MEME-2	NZ_JBPJFM010000004.1	520600	520609	+	9.41026	9e-05	1	CGGTCGGCAT
CGGTYKGTTT	MEME-2	NZ_JBPJFM010000003.1	530615	530624	-	9.41026	9e-05	1	CGGTCGGCAT
CGGTYKGTTT	MEME-2	NZ_JBPJFM010000001.1	535367	535376	-	9.41026	9e-05	1	CGGTCGGCAT
CGGTYKGTTT	MEME-2	NZ_JBPJFM010000005.1	578664	578673	+	9.41026	9e-05	1	CGGTCGGCAT
CGGTYKGTTT	MEME-2	NZ_JBPJFM010000004.1	583570	583579	-	9.41026	9e-05	1	CGGTCGGCAT
CGGTYKGTTT	MEME-2	NZ_JBPJFM010000003.1	587638	587647	+	9.41026	9e-05	1	CGGTCGGCAT
CGGTYKGTTT	MEME-2	NZ_JBPJFM010000002.1	606328	606337	-	9.41026	9e-05	1	CGGTCGGCAT
CGGTYKGTTT	MEME-2	NZ_JBPJFM010000004.1	625468	625477	-	9.41026	9e-05	1	CGGTCGGCAT
CGGTYKGTTT	MEME-2	NZ_JBPJFM010000004.1	656813	656822	+	9.41026	9e-05	1	CGGTCGGCAT
CGGTYKGTTT	MEME-2	NZ_JBPJFM010000004.1	683394	683403	+	9.41026	9e-05	1	CGGTCGGCAT
CGGTYKGTTT	MEME-2	NZ_JBPJFM010000005.1	688699	688708	+	9.41026	9e-05	1	CGGTCGGCAT
CGGTYKGTTT	MEME-2	NZ_JBPJFM010000003.1	696884	696893	+	9.41026	9e-05	1	CGGTCGGCAT
CGGTYKGTTT	MEME-2	NZ_JBPJFM010000005.1	729809	729818	+	9.41026	9e-05	1	CGGTCGGCAT
CGGTYKGTTT	MEME-2	NZ_JBPJFM010000005.1	739290	739299	+	9.41026	9e-05	1	CGGTCGGCAT
CGGTYKGTTT	MEME-2	NZ_JBPJFM010000005.1	740504	740513	+	9.41026	9e-05	1	CGGTCGGCAT
CGGTYKGTTT	MEME-2	NZ_JBPJFM010000004.1	784479	784488	+	9.41026	9e-05	1	CGGTCGGCAT
CGGTYKGTTT	MEME-2	NZ_JBPJFM010000001.1	808356	808365	-	9.41026	9e-05	1	CGGTCGGCAT
CGGTYKGTTT	MEME-2	NZ_JBPJFM010000004.1	829097	829106	-	9.41026	9e-05	1	CGGTCGGCAT
CGGTYKGTTT	MEME-2	NZ_JBPJFM010000001.1	855415	855424	+	9.41026	9e-05	1	CGGTCGGCAT
CGGTYKGTTT	MEME-2	NZ_JBPJFM010000003.1	893055	893064	-	9.41026	9e-05	1	TAGTCTGTAC
CGGTYKGTTT	MEME-2	NZ_JBPJFM010000002.1	898036	898045	+	9.41026	9e-05	1	CGGTCGGCAT
CGGTYKGTTT	MEME-2	NZ_JBPJFM010000001.1	912763	912772	-	9.41026	9e-05	1	CGGTCGGCAT
CGGTYKGTTT	MEME-2	NZ_JBPJFM010000002.1	919474	919483	+	9.41026	9e-05	1	CGGTCGGCAT
CGGTYKGTTT	MEME-2	NZ_JBPJFM010000001.1	920976	920985	+	9.41026	9e-05	1	CGGTCGGCAT
CGGTYKGTTT	MEME-2	NZ_JBPJFM010000001.1	1064304	1064313	+	9.41026	9e-05	1	CGGTCGGCAT
CGGTYKGTTT	MEME-2	NZ_JBPJFM010000001.1	1114041	1114050	+	9.41026	9e-05	1	CGGTCGGCAT
CGGTYKGTTT	MEME-2	NZ_JBPJFM010000001.1	1150669	1150678	+	9.41026	9e-05	1	CGGTCGGCAT
CGGTYKGTTT	MEME-2	NZ_JBPJFM010000002.1	1221374	1221383	+	9.41026	9e-05	1	CGGTCGGCAT
CGGTYKGTTT	MEME-2	NZ_JBPJFM010000001.1	1273638	1273647	+	9.41026	9e-05	1	CGGTCGGCAT
CGGTYKGTTT	MEME-2	NZ_JBPJFM010000002.1	1444582	1444591	+	9.41026	9e-05	1	CGGTCGGCAT
CGGTYKGTTT	MEME-2	NZ_JBPJFM010000002.1	1464070	1464079	-	9.41026	9e-05	1	CGGTCGGCAT
CGGTYKGTTT	MEME-2	NZ_JBPJFM010000001.1	1561917	1561926	-	9.41026	9e-05	1	CGGTCGGCAT
CGGTYKGTTT	MEME-2	NZ_JBPJFM010000001.1	1607866	1607875	-	9.41026	9e-05	1	CGGTCGGCAT
CGGTYKGTTT	MEME-2	NZ_JBPJFM010000002.1	1639140	1639149	+	9.41026	9e-05	1	CGGTCGGCAT
CGGTYKGTTT	MEME-2	NZ_JBPJFM010000001.1	1646497	1646506	-	9.41026	9e-05	1	CGGTCGGCAT
CGGTYKGTTT	MEME-2	NZ_JBPJFM010000001.1	1657505	1657514	-	9.41026	9e-05	1	CGGTCGGCAT
CGGTYKGTTT	MEME-2	NZ_JBPJFM010000002.1	1658911	1658920	-	9.41026	9e-05	1	CGGTCGGCAT
CGGTYKGTTT	MEME-2	NZ_JBPJFM010000002.1	1670877	1670886	+	9.41026	9e-05	1	CGGTCGGCAT
CGGTYKGTTT	MEME-2	NZ_JBPJFM010000002.1	1671654	1671663	+	9.41026	9e-05	1	CGGTCGGCAT
CGGTYKGTTT	MEME-2	NZ_JBPJFM010000001.1	1704956	1704965	-	9.41026	9e-05	1	CGGTCGGCAT
CGGTYKGTTT	MEME-2	NZ_JBPJFM010000001.1	1730798	1730807	-	9.41026	9e-05	1	CGGTCGGCAT
CGGTYKGTTT	MEME-2	NZ_JBPJFM010000002.1	1879961	1879970	-	9.41026	9e-05	1	CGGTCGGCAT
CGGTYKGTTT	MEME-2	NZ_JBPJFM010000002.1	1910636	1910645	+	9.41026	9e-05	1	CGGTCGGCAT
CGGTYKGTTT	MEME-2	NZ_JBPJFM010000002.1	1933813	1933822	+	9.41026	9e-05	1	CGGTCGGCAT
CGGTYKGTTT	MEME-2	NZ_JBPJFM010000002.1	2020950	2020959	-	9.41026	9e-05	1	CGGTCGGCAT
CGGTYKGTTT	MEME-2	NZ_JBPJFM010000002.1	2038734	2038743	-	9.41026	9e-05	1	CGGTCGGCAT
CGGTYKGTTT	MEME-2	NZ_JBPJFM010000002.1	2053327	2053336	+	9.41026	9e-05	1	CGGTCGGCAT
CGGTYKGTTT	MEME-2	NZ_JBPJFM010000002.1	2122230	2122239	-	9.41026	9e-05	1	CGGTCGGCAT
CGGTYKGTTT	MEME-2	NZ_JBPJFM010000002.1	2124417	2124426	-	9.41026	9e-05	1	CGGTCGGCAT
CGGTYKGTTT	MEME-2	NZ_JBPJFM010000001.1	2132539	2132548	-	9.41026	9e-05	1	CGGTCGGCAT
CGGTYKGTTT	MEME-2	NZ_JBPJFM010000001.1	2156520	2156529	+	9.41026	9e-05	1	CCGTTCGTAT
CGGTYKGTTT	MEME-2	NZ_JBPJFM010000002.1	2221068	2221077	+	9.41026	9e-05	1	CGGTCGGCAT
CGGTYKGTTT	MEME-2	NZ_JBPJFM010000002.1	2264702	2264711	+	9.41026	9e-05	1	CGGTCGGCAT
CGGTYKGTTT	MEME-2	NZ_JBPJFM010000001.1	2365070	2365079	-	9.41026	9e-05	1	CGGTCGGCAT
CGGTYKGTTT	MEME-2	NZ_JBPJFM010000002.1	2430301	2430310	-	9.41026	9e-05	1	CGGTCGGCAT
CGGTYKGTTT	MEME-2	NZ_JBPJFM010000001.1	2622038	2622047	-	9.41026	9e-05	1	CCGCTTGTAT
CGGTYKGTTT	MEME-2	NZ_JBPJFM010000001.1	2706423	2706432	-	9.41026	9e-05	1	CGGTCGGCAT
CGGTYKGTTT	MEME-2	NZ_JBPJFM010000001.1	2756502	2756511	+	9.41026	9e-05	1	CCGCTTGTAT
CGGTYKGTTT	MEME-2	NZ_JBPJFM010000001.1	2758085	2758094	+	9.41026	9e-05	1	CGGTCGGCAT
CGGTYKGTTT	MEME-2	NZ_JBPJFM010000001.1	2978097	2978106	-	9.41026	9e-05	1	CGGTCGGCAT
CGGTYKGTTT	MEME-2	NZ_JBPJFM010000001.1	3040705	3040714	-	9.41026	9e-05	1	CGGTCGGCAT
CGGTYKGTTT	MEME-2	NZ_JBPJFM010000001.1	3122211	3122220	-	9.41026	9e-05	1	CGGTCGGCAT
CGGTYKGTTT	MEME-2	NZ_JBPJFM010000001.1	3154379	3154388	-	9.41026	9e-05	1	CGGTCGGCAT
CGGTYKGTTT	MEME-2	NZ_JBPJFM010000001.1	3391238	3391247	-	9.41026	9e-05	1	CGGTCGGCAT
CGGTYKGTTT	MEME-2	NZ_JBPJFM010000001.1	3570584	3570593	+	9.41026	9e-05	1	CGGTCGGCAT
CGGTYKGTTT	MEME-2	NZ_JBPJFM010000001.1	3606859	3606868	-	9.41026	9e-05	1	CGGTCGGCAT
CGGTYKGTTT	MEME-2	NZ_JBPJFM010000001.1	3960878	3960887	-	9.41026	9e-05	1	CGGTCGGCAT
CGGTYKGTTT	MEME-2	NZ_JBPJFM010000001.1	4064692	4064701	-	9.41026	9e-05	1	CGGTCGGCAT
CGGTYKGTTT	MEME-2	NZ_JBPJFM010000001.1	4078408	4078417	-	9.41026	9e-05	1	CGGTCGGCAT
CGGTYKGTTT	MEME-2	NZ_JBPJFM010000001.1	4087713	4087722	+	9.41026	9e-05	1	CGGTCGGCAT
CGGTYKGTTT	MEME-2	NZ_JBPJFM010000001.1	4122232	4122241	-	9.41026	9e-05	1	CGGTCGGCAT
CGGTYKGTTT	MEME-2	NZ_JBPJFM010000001.1	4122618	4122627	-	9.41026	9e-05	1	CGGTCGGCAT
CGGTYKGTTT	MEME-2	NZ_JBPJFM010000001.1	4334984	4334993	-	9.41026	9e-05	1	CGGTCGGCAT
CGGTYKGTTT	MEME-2	NZ_JBPJFM010000001.1	4473912	4473921	-	9.41026	9e-05	1	CGGTCGGCAT
CGGTYKGTTT	MEME-2	NZ_JBPJFM010000001.1	4562549	4562558	-	9.41026	9e-05	1	CGGTCGGCAT
CGGTYKGTTT	MEME-2	NZ_JBPJFM010000001.1	4614802	4614811	-	9.41026	9e-05	1	CGGTCGGCAT
CGGTYKGTTT	MEME-2	NZ_JBPJFM010000001.1	4621816	4621825	-	9.41026	9e-05	1	CGGTCGGCAT
CGGTYKGTTT	MEME-2	NZ_JBPJFM010000001.1	4724456	4724465	+	9.41026	9e-05	1	CGGTCGGCAT
CGGTYKGTTT	MEME-2	NZ_JBPJFM010000001.1	4749426	4749435	+	9.41026	9e-05	1	CCGTTCGTAT
WSCYGTTCKT	MEME-3	NZ_JBPJFM010000007.1	8303	8312	-	10.3506	9.01e-05	0.311	ACTTGTTCGC
WSCYGTTCKT	MEME-3	NZ_JBPJFM010000001.1	28439	28448	-	10.3506	9.01e-05	0.311	AGCCCTTCTT
WSCYGTTCKT	MEME-3	NZ_JBPJFM010000001.1	53245	53254	-	10.3506	9.01e-05	0.311	AGCCCTTCTT
WSCYGTTCKT	MEME-3	NZ_JBPJFM010000001.1	111874	111883	+	10.3506	9.01e-05	0.311	AGCCCTTCTT
WSCYGTTCKT	MEME-3	NZ_JBPJFM010000004.1	130931	130940	-	10.3506	9.01e-05	0.311	AGCCCTTCTT
WSCYGTTCKT	MEME-3	NZ_JBPJFM010000003.1	175444	175453	-	10.3506	9.01e-05	0.311	AGCCCTTCTT
WSCYGTTCKT	MEME-3	NZ_JBPJFM010000001.1	191604	191613	+	10.3506	9.01e-05	0.311	AGCCCTTCTT
WSCYGTTCKT	MEME-3	NZ_JBPJFM010000001.1	215970	215979	+	10.3506	9.01e-05	0.311	AGCCCTTCTT
WSCYGTTCKT	MEME-3	NZ_JBPJFM010000005.1	476817	476826	-	10.3506	9.01e-05	0.311	AGCCCTTCTT
WSCYGTTCKT	MEME-3	NZ_JBPJFM010000005.1	658364	658373	+	10.3506	9.01e-05	0.311	ACTTGTTCGC
WSCYGTTCKT	MEME-3	NZ_JBPJFM010000003.1	667438	667447	+	10.3506	9.01e-05	0.311	AGCCCTTCTT
WSCYGTTCKT	MEME-3	NZ_JBPJFM010000004.1	709806	709815	-	10.3506	9.01e-05	0.311	AGCCCTTCTT
WSCYGTTCKT	MEME-3	NZ_JBPJFM010000005.1	725356	725365	-	10.3506	9.01e-05	0.311	AGCCCTTCTT
WSCYGTTCKT	MEME-3	NZ_JBPJFM010000002.1	742006	742015	-	10.3506	9.01e-05	0.311	AGCCCTTCTT
WSCYGTTCKT	MEME-3	NZ_JBPJFM010000004.1	811654	811663	+	10.3506	9.01e-05	0.311	AGCCCTTCTT
WSCYGTTCKT	MEME-3	NZ_JBPJFM010000001.1	822940	822949	+	10.3506	9.01e-05	0.311	AGCCCTTCTT
WSCYGTTCKT	MEME-3	NZ_JBPJFM010000002.1	841355	841364	-	10.3506	9.01e-05	0.311	AGCCCTTCTT
WSCYGTTCKT	MEME-3	NZ_JBPJFM010000002.1	857163	857172	-	10.3506	9.01e-05	0.311	AGCCCTTCTT
WSCYGTTCKT	MEME-3	NZ_JBPJFM010000003.1	886971	886980	+	10.3506	9.01e-05	0.311	AGCCCTTCTT
WSCYGTTCKT	MEME-3	NZ_JBPJFM010000003.1	958573	958582	+	10.3506	9.01e-05	0.311	AGCCCTTCTT
WSCYGTTCKT	MEME-3	NZ_JBPJFM010000002.1	1143706	1143715	+	10.3506	9.01e-05	0.311	AGCCCTTCTT
WSCYGTTCKT	MEME-3	NZ_JBPJFM010000002.1	1349969	1349978	+	10.3506	9.01e-05	0.311	AGCCCTTCTT
WSCYGTTCKT	MEME-3	NZ_JBPJFM010000001.1	1384439	1384448	-	10.3506	9.01e-05	0.311	AGCCCTTTTT
WSCYGTTCKT	MEME-3	NZ_JBPJFM010000001.1	1423157	1423166	+	10.3506	9.01e-05	0.311	AGCCCTTCTT
WSCYGTTCKT	MEME-3	NZ_JBPJFM010000002.1	1573955	1573964	+	10.3506	9.01e-05	0.311	AGCCCTTCTT
WSCYGTTCKT	MEME-3	NZ_JBPJFM010000002.1	1632372	1632381	+	10.3506	9.01e-05	0.311	AGCCCTTCTT
WSCYGTTCKT	MEME-3	NZ_JBPJFM010000001.1	1684207	1684216	-	10.3506	9.01e-05	0.311	AGCCCTTCTT
WSCYGTTCKT	MEME-3	NZ_JBPJFM010000001.1	1694427	1694436	-	10.3506	9.01e-05	0.311	ACTTGTTCGC
WSCYGTTCKT	MEME-3	NZ_JBPJFM010000002.1	1770538	1770547	-	10.3506	9.01e-05	0.311	AGCCCTTCTT
WSCYGTTCKT	MEME-3	NZ_JBPJFM010000001.1	1865956	1865965	+	10.3506	9.01e-05	0.311	AGCCCTTCTT
WSCYGTTCKT	MEME-3	NZ_JBPJFM010000001.1	2024613	2024622	+	10.3506	9.01e-05	0.311	ACTTGTTCGC
WSCYGTTCKT	MEME-3	NZ_JBPJFM010000001.1	2067830	2067839	-	10.3506	9.01e-05	0.311	AGCCCTTCTT
WSCYGTTCKT	MEME-3	NZ_JBPJFM010000001.1	2096286	2096295	-	10.3506	9.01e-05	0.311	AGCCCTTCTT
WSCYGTTCKT	MEME-3	NZ_JBPJFM010000002.1	2390503	2390512	+	10.3506	9.01e-05	0.311	ACTTGTTCGC
WSCYGTTCKT	MEME-3	NZ_JBPJFM010000002.1	2481462	2481471	+	10.3506	9.01e-05	0.311	ACTTGTTCGC
WSCYGTTCKT	MEME-3	NZ_JBPJFM010000001.1	2706785	2706794	-	10.3506	9.01e-05	0.311	AGCCCTTCTT
WSCYGTTCKT	MEME-3	NZ_JBPJFM010000001.1	3099566	3099575	+	10.3506	9.01e-05	0.311	AGCCCTTCTT
WSCYGTTCKT	MEME-3	NZ_JBPJFM010000001.1	3314917	3314926	-	10.3506	9.01e-05	0.311	AGCCCTTCTT
WSCYGTTCKT	MEME-3	NZ_JBPJFM010000001.1	3551605	3551614	+	10.3506	9.01e-05	0.311	AGCCCTTCTT
WSCYGTTCKT	MEME-3	NZ_JBPJFM010000001.1	4198498	4198507	-	10.3506	9.01e-05	0.311	AGCCCTTCTT
WSCYGTTCKT	MEME-3	NZ_JBPJFM010000001.1	4391513	4391522	-	10.3506	9.01e-05	0.311	AGCCCTTCTT
WSCYGTTCKT	MEME-3	NZ_JBPJFM010000001.1	4506810	4506819	-	10.3506	9.01e-05	0.311	AGCCCTTCTT
WSCYGTTCKT	MEME-3	NZ_JBPJFM010000001.1	4770503	4770512	+	10.3506	9.01e-05	0.311	AGCCCTTCTT
CAWACCGMMYGTSCBGTTYBTT	MEME-1	NZ_JBPJFM010000001.1	403505	403526	-	-7.97222	9.02e-05	0.69	GGTACCGGGCAGCCAGCCCCGT
CAWACCGMMYGTSCBGTTYBTT	MEME-1	NZ_JBPJFM010000001.1	1296245	1296266	+	-7.97222	9.02e-05	0.69	CAGACCGGAGATCCGGCCTCGT
CAWACCGMMYGTSCBGTTYBTT	MEME-1	NZ_JBPJFM010000002.1	1374959	1374980	-	-7.97222	9.02e-05	0.69	GGAACGGATTGAGCAGGTTGTG
CAWACCGMMYGTSCBGTTYBTT	MEME-1	NZ_JBPJFM010000002.1	1531337	1531358	-	-7.97222	9.02e-05	0.69	GGTACAGCAACGCCCGCATGTT
CAWACCGMMYGTSCBGTTYBTT	MEME-1	NZ_JBPJFM010000001.1	2060610	2060631	+	-7.97222	9.02e-05	0.69	CGTACGGGCCGCCCGGCTCCCG
CAWACCGMMYGTSCBGTTYBTT	MEME-1	NZ_JBPJFM010000002.1	2280548	2280569	+	-7.97222	9.02e-05	0.69	GGGACGGCTCGTACCGCTTCTC
CAWACCGMMYGTSCBGTTYBTT	MEME-1	NZ_JBPJFM010000002.1	2412534	2412555	+	-7.97222	9.02e-05	0.69	CCGCCCGCCCGAACCGTATCTT
CAWACCGMMYGTSCBGTTYBTT	MEME-1	NZ_JBPJFM010000001.1	4454924	4454945	-	-7.97222	9.02e-05	0.69	TGTACCGCCTCCCCCGTCTTTC
CGGTYKGTTT	MEME-2	NZ_JBPJFM010000001.1	52628	52637	-	9.38462	9.04e-05	1	CCGTTGGAAT
CGGTYKGTTT	MEME-2	NZ_JBPJFM010000005.1	566352	566361	+	9.38462	9.04e-05	1	CCGTTGGAAT
CGGTYKGTTT	MEME-2	NZ_JBPJFM010000002.1	712080	712089	+	9.38462	9.04e-05	1	CCGTTGGAAT
CGGTYKGTTT	MEME-2	NZ_JBPJFM010000001.1	2644978	2644987	-	9.38462	9.04e-05	1	CCGTTGGAAT
CAWACCGMMYGTSCBGTTYBTT	MEME-1	NZ_JBPJFM010000001.1	400742	400763	-	-7.98611	9.05e-05	0.69	TGAACGACCCGCGCTGCCCCAT
CAWACCGMMYGTSCBGTTYBTT	MEME-1	NZ_JBPJFM010000003.1	658843	658864	-	-7.98611	9.05e-05	0.69	CGTACCGCATCGGCTCCACCGT
CAWACCGMMYGTSCBGTTYBTT	MEME-1	NZ_JBPJFM010000005.1	672773	672794	-	-7.98611	9.05e-05	0.69	TGTGCAGGGTGATCCGCTCGGT
CAWACCGMMYGTSCBGTTYBTT	MEME-1	NZ_JBPJFM010000001.1	1300919	1300940	+	-7.98611	9.05e-05	0.69	CGAACGACTCACCGGGTTCGTT
CAWACCGMMYGTSCBGTTYBTT	MEME-1	NZ_JBPJFM010000001.1	2387183	2387204	-	-7.98611	9.05e-05	0.69	TGGACCGCCTGTACGGCACGGC
CAWACCGMMYGTSCBGTTYBTT	MEME-1	NZ_JBPJFM010000002.1	2426563	2426584	+	-7.98611	9.05e-05	0.69	CGAACCGCCTGGCCCGGCGCAT
CAWACCGMMYGTSCBGTTYBTT	MEME-1	NZ_JBPJFM010000001.1	3980803	3980824	-	-7.98611	9.05e-05	0.69	TGTACGGCTCGTCGCGGTTCAT
WSCYGTTCKT	MEME-3	NZ_JBPJFM010000003.1	507132	507141	-	10.3247	9.06e-05	0.312	TCATGTTCGG
WSCYGTTCKT	MEME-3	NZ_JBPJFM010000002.1	798409	798418	-	10.3247	9.06e-05	0.312	TCATGTTCGG
WSCYGTTCKT	MEME-3	NZ_JBPJFM010000002.1	1489597	1489606	-	10.3247	9.06e-05	0.312	TCATGTTCGG
WSCYGTTCKT	MEME-3	NZ_JBPJFM010000002.1	2423848	2423857	-	10.3247	9.06e-05	0.312	TCATGTTCGG
WSCYGTTCKT	MEME-3	NZ_JBPJFM010000001.1	2927605	2927614	-	10.3247	9.06e-05	0.312	TCATGTTCGG
WSCYGTTCKT	MEME-3	NZ_JBPJFM010000001.1	3323107	3323116	+	10.3247	9.06e-05	0.312	TCATGTTCGG
WSCYGTTCKT	MEME-3	NZ_JBPJFM010000001.1	3778660	3778669	-	10.3247	9.06e-05	0.312	TCATGTTCGG
WSCYGTTCKT	MEME-3	NZ_JBPJFM010000001.1	4169704	4169713	-	10.3247	9.06e-05	0.312	TCATGTTCGG
CAWACCGMMYGTSCBGTTYBTT	MEME-1	NZ_JBPJFM010000004.1	83283	83304	-	-8	9.07e-05	0.69	GAAACCCGATGACCGCCATGGT
CAWACCGMMYGTSCBGTTYBTT	MEME-1	NZ_JBPJFM010000005.1	87868	87889	+	-8	9.07e-05	0.69	CGTACCGCCCGGGGCATCCGTT
CAWACCGMMYGTSCBGTTYBTT	MEME-1	NZ_JBPJFM010000003.1	582505	582526	+	-8	9.07e-05	0.69	CGTACCGCCCGAAGTGCAGGAT
CAWACCGMMYGTSCBGTTYBTT	MEME-1	NZ_JBPJFM010000002.1	649506	649527	+	-8	9.07e-05	0.69	TGGACGGCGTAGTCGGTGTCGT
CAWACCGMMYGTSCBGTTYBTT	MEME-1	NZ_JBPJFM010000002.1	870105	870126	-	-8	9.07e-05	0.69	TGACCCATCCGATCTGTTCGGT
CAWACCGMMYGTSCBGTTYBTT	MEME-1	NZ_JBPJFM010000001.1	1193786	1193807	+	-8	9.07e-05	0.69	CATACCCGCCGAGCGGCACGTC
CAWACCGMMYGTSCBGTTYBTT	MEME-1	NZ_JBPJFM010000002.1	1995467	1995488	-	-8	9.07e-05	0.69	CCAACAGCATGTCCACCCCCTT
CAWACCGMMYGTSCBGTTYBTT	MEME-1	NZ_JBPJFM010000001.1	2282654	2282675	+	-8	9.07e-05	0.69	TGTAGCGCATGATCAGCTCGTG
CAWACCGMMYGTSCBGTTYBTT	MEME-1	NZ_JBPJFM010000001.1	4181958	4181979	-	-8	9.07e-05	0.69	CCACCCGAAGGGGCTGCTCTTT
CAWACCGMMYGTSCBGTTYBTT	MEME-1	NZ_JBPJFM010000004.1	415949	415970	-	-8.01389	9.1e-05	0.69	CGAACAAGGCGGGCGGCACGGT
CAWACCGMMYGTSCBGTTYBTT	MEME-1	NZ_JBPJFM010000001.1	627921	627942	+	-8.01389	9.1e-05	0.69	CGTACCCGGCGCCCCGCACCGT
CAWACCGMMYGTSCBGTTYBTT	MEME-1	NZ_JBPJFM010000004.1	787639	787660	+	-8.01389	9.1e-05	0.69	GGTACATCACGACCGGCTCGTC
CAWACCGMMYGTSCBGTTYBTT	MEME-1	NZ_JBPJFM010000003.1	796091	796112	-	-8.01389	9.1e-05	0.69	CGAACAGCATCACCGGCACCAC
CAWACCGMMYGTSCBGTTYBTT	MEME-1	NZ_JBPJFM010000002.1	1448561	1448582	+	-8.01389	9.1e-05	0.69	GGATCCGCCGGTGCGGCTCGCT
CAWACCGMMYGTSCBGTTYBTT	MEME-1	NZ_JBPJFM010000001.1	1874825	1874846	-	-8.01389	9.1e-05	0.69	TGAACAGGGCGAGCAGTTCGGG
CAWACCGMMYGTSCBGTTYBTT	MEME-1	NZ_JBPJFM010000002.1	2049495	2049516	-	-8.01389	9.1e-05	0.69	CCAACCCCACCTCCGGCTCGTT
CAWACCGMMYGTSCBGTTYBTT	MEME-1	NZ_JBPJFM010000002.1	2414514	2414535	+	-8.01389	9.1e-05	0.69	CAGGCCGCTCGTTCGGGTCGCT
CAWACCGMMYGTSCBGTTYBTT	MEME-1	NZ_JBPJFM010000001.1	2745275	2745296	+	-8.01389	9.1e-05	0.69	GATGCCGTGCGTCCCGTACGAA
CAWACCGMMYGTSCBGTTYBTT	MEME-1	NZ_JBPJFM010000001.1	3896495	3896516	-	-8.01389	9.1e-05	0.69	GAACCCGCCTCCCCCGTCTGCT
CAWACCGMMYGTSCBGTTYBTT	MEME-1	NZ_JBPJFM010000001.1	51632	51653	+	-8.02778	9.13e-05	0.69	TGGACGGCGTGTGGGGCACGAT
CAWACCGMMYGTSCBGTTYBTT	MEME-1	NZ_JBPJFM010000004.1	657352	657373	-	-8.02778	9.13e-05	0.69	CGAACGGCACGGGCCGCGTCTA
CAWACCGMMYGTSCBGTTYBTT	MEME-1	NZ_JBPJFM010000004.1	768304	768325	+	-8.02778	9.13e-05	0.69	CAAACAGCCTACGGCGCTTCGG
CAWACCGMMYGTSCBGTTYBTT	MEME-1	NZ_JBPJFM010000002.1	990101	990122	+	-8.02778	9.13e-05	0.69	CACACCGCCCGTCCCGCCTCGA
CAWACCGMMYGTSCBGTTYBTT	MEME-1	NZ_JBPJFM010000002.1	1309603	1309624	+	-8.02778	9.13e-05	0.69	TGCACGGGGTGTGCCGCATCCT
CAWACCGMMYGTSCBGTTYBTT	MEME-1	NZ_JBPJFM010000001.1	1933474	1933495	+	-8.02778	9.13e-05	0.69	CATACCGCCGCGGTTGCACCGT
CAWACCGMMYGTSCBGTTYBTT	MEME-1	NZ_JBPJFM010000002.1	2139386	2139407	-	-8.02778	9.13e-05	0.69	TGATCGGCGCGGACGGCTCCCT
CAWACCGMMYGTSCBGTTYBTT	MEME-1	NZ_JBPJFM010000001.1	3117644	3117665	+	-8.02778	9.13e-05	0.69	CGTACCGCAAGTACAACTCGAT
CAWACCGMMYGTSCBGTTYBTT	MEME-1	NZ_JBPJFM010000001.1	3295207	3295228	-	-8.02778	9.13e-05	0.69	CGTACCGCCCCTAAAGCTTGAT
CAWACCGMMYGTSCBGTTYBTT	MEME-1	NZ_JBPJFM010000001.1	3351891	3351912	+	-8.02778	9.13e-05	0.69	TTAACCGGACATCCCGTACCTG
CAWACCGMMYGTSCBGTTYBTT	MEME-1	NZ_JBPJFM010000001.1	3756994	3757015	-	-8.02778	9.13e-05	0.69	CACACCGCCCCACCGGTATCTG
CAWACCGMMYGTSCBGTTYBTT	MEME-1	NZ_JBPJFM010000001.1	4722042	4722063	-	-8.02778	9.13e-05	0.69	CGGACCGGCCGGCGCGCATGAT
CAWACCGMMYGTSCBGTTYBTT	MEME-1	NZ_JBPJFM010000005.1	110410	110431	-	-8.04167	9.15e-05	0.69	CGACCCGAACGACGAGCTCGGT
CAWACCGMMYGTSCBGTTYBTT	MEME-1	NZ_JBPJFM010000001.1	273963	273984	+	-8.04167	9.15e-05	0.69	CGGGCCGCACGCCCCGTCCGCT
CAWACCGMMYGTSCBGTTYBTT	MEME-1	NZ_JBPJFM010000001.1	560740	560761	-	-8.04167	9.15e-05	0.69	GAAGCCGCGTGCCCTCCACTCT
CAWACCGMMYGTSCBGTTYBTT	MEME-1	NZ_JBPJFM010000002.1	739807	739828	+	-8.04167	9.15e-05	0.69	TGAAGCGGTTGTGCTCCTCTTT
CAWACCGMMYGTSCBGTTYBTT	MEME-1	NZ_JBPJFM010000004.1	869846	869867	+	-8.04167	9.15e-05	0.69	GGAACGGCACGGCCGCCTTGTG
CAWACCGMMYGTSCBGTTYBTT	MEME-1	NZ_JBPJFM010000001.1	1735681	1735702	-	-8.04167	9.15e-05	0.69	CGCGCCGCTCGACCGGCTCGAT
CAWACCGMMYGTSCBGTTYBTT	MEME-1	NZ_JBPJFM010000001.1	3097639	3097660	+	-8.04167	9.15e-05	0.69	CGTACCCCACGGTCGTCATCGT
CAWACCGMMYGTSCBGTTYBTT	MEME-1	NZ_JBPJFM010000001.1	3246316	3246337	+	-8.04167	9.15e-05	0.69	CGTACAGATCAGGCTCCCCGGT
CAWACCGMMYGTSCBGTTYBTT	MEME-1	NZ_JBPJFM010000001.1	3296615	3296636	+	-8.04167	9.15e-05	0.69	CGTACTGCACATACCGCTCCTG
CAWACCGMMYGTSCBGTTYBTT	MEME-1	NZ_JBPJFM010000001.1	3428170	3428191	-	-8.04167	9.15e-05	0.69	CGTACGTCCCGTCCTTCTCCCT
CAWACCGMMYGTSCBGTTYBTT	MEME-1	NZ_JBPJFM010000001.1	33236	33257	-	-8.05556	9.18e-05	0.69	CGTACCGGCCGTTCTCGACGAT
CAWACCGMMYGTSCBGTTYBTT	MEME-1	NZ_JBPJFM010000004.1	173695	173716	+	-8.05556	9.18e-05	0.69	CGAACCGGCCCGGCAGCCCGTT
CAWACCGMMYGTSCBGTTYBTT	MEME-1	NZ_JBPJFM010000005.1	278217	278238	+	-8.05556	9.18e-05	0.69	GGTACGGCATGGTCGCCTTCTC
CAWACCGMMYGTSCBGTTYBTT	MEME-1	NZ_JBPJFM010000004.1	602344	602365	-	-8.05556	9.18e-05	0.69	CGAGCAGGTTGCCCAGCTCGAT
CAWACCGMMYGTSCBGTTYBTT	MEME-1	NZ_JBPJFM010000001.1	1653477	1653498	+	-8.05556	9.18e-05	0.69	TGAACAGGCCGTACCGCTCGGC
CAWACCGMMYGTSCBGTTYBTT	MEME-1	NZ_JBPJFM010000001.1	2064253	2064274	+	-8.05556	9.18e-05	0.69	CAACCGGCTCGCCCGGCTCCTC
CAWACCGMMYGTSCBGTTYBTT	MEME-1	NZ_JBPJFM010000001.1	2282670	2282691	-	-8.05556	9.18e-05	0.69	CGACCCGACCGGCCTGCACGAG
CAWACCGMMYGTSCBGTTYBTT	MEME-1	NZ_JBPJFM010000001.1	2885289	2885310	+	-8.05556	9.18e-05	0.69	GGAACGGCACCTGCCGCTCGTA
CAWACCGMMYGTSCBGTTYBTT	MEME-1	NZ_JBPJFM010000001.1	3553521	3553542	-	-8.05556	9.18e-05	0.69	TCAGCCGCTCGGACTGCTCGTT
CAWACCGMMYGTSCBGTTYBTT	MEME-1	NZ_JBPJFM010000001.1	3892948	3892969	+	-8.05556	9.18e-05	0.69	CAGACGGTTGAACCGGTCCTCT
CAWACCGMMYGTSCBGTTYBTT	MEME-1	NZ_JBPJFM010000005.1	577561	577582	+	-8.06944	9.21e-05	0.69	CGTACGGTTCATCCGGCACCCC
CAWACCGMMYGTSCBGTTYBTT	MEME-1	NZ_JBPJFM010000002.1	615328	615349	+	-8.06944	9.21e-05	0.69	TCGACGGCACGGTCCGCTATCT
CAWACCGMMYGTSCBGTTYBTT	MEME-1	NZ_JBPJFM010000003.1	849705	849726	+	-8.06944	9.21e-05	0.69	CGTCCCGCTTCTCCCGCACGAT
CAWACCGMMYGTSCBGTTYBTT	MEME-1	NZ_JBPJFM010000001.1	1292201	1292222	-	-8.06944	9.21e-05	0.69	CGAACGCCCTGGTCAGTTCGAG
CAWACCGMMYGTSCBGTTYBTT	MEME-1	NZ_JBPJFM010000001.1	1419020	1419041	+	-8.06944	9.21e-05	0.69	CGTACCGCCGAACCGGCACCTC
CAWACCGMMYGTSCBGTTYBTT	MEME-1	NZ_JBPJFM010000001.1	2119927	2119948	+	-8.06944	9.21e-05	0.69	CGAGCCGACTGATCCGTCTCGG
CAWACCGMMYGTSCBGTTYBTT	MEME-1	NZ_JBPJFM010000001.1	2333378	2333399	+	-8.06944	9.21e-05	0.69	CGAACCGCTCGGCCGGGACGAC
CAWACCGMMYGTSCBGTTYBTT	MEME-1	NZ_JBPJFM010000001.1	2614299	2614320	+	-8.06944	9.21e-05	0.69	TGAAGCGCTCACGCAGCACGAT
CAWACCGMMYGTSCBGTTYBTT	MEME-1	NZ_JBPJFM010000001.1	2995487	2995508	+	-8.06944	9.21e-05	0.69	TGGACCGCGAGCCCCGCTCGGT
CAWACCGMMYGTSCBGTTYBTT	MEME-1	NZ_JBPJFM010000001.1	3144979	3145000	+	-8.06944	9.21e-05	0.69	CATACACACTGCGCTGCCCGTC
CAWACCGMMYGTSCBGTTYBTT	MEME-1	NZ_JBPJFM010000001.1	3259934	3259955	+	-8.06944	9.21e-05	0.69	CGCACAGCTCGGCCCGTACGTC
CAWACCGMMYGTSCBGTTYBTT	MEME-1	NZ_JBPJFM010000001.1	3596601	3596622	-	-8.06944	9.21e-05	0.69	CGGCCCGGCTGACCTGTCTGCT
CAWACCGMMYGTSCBGTTYBTT	MEME-1	NZ_JBPJFM010000001.1	4055243	4055264	-	-8.06944	9.21e-05	0.69	CGTACGCCCTGGCCCGTACGAC
WSCYGTTCKT	MEME-3	NZ_JBPJFM010000001.1	105522	105531	-	10.2987	9.22e-05	0.315	ACCGGTTCTC
WSCYGTTCKT	MEME-3	NZ_JBPJFM010000003.1	120958	120967	-	10.2987	9.22e-05	0.315	ACCGGTTTTC
WSCYGTTCKT	MEME-3	NZ_JBPJFM010000001.1	128383	128392	+	10.2987	9.22e-05	0.315	ACCGGTTCTC
WSCYGTTCKT	MEME-3	NZ_JBPJFM010000004.1	165001	165010	+	10.2987	9.22e-05	0.315	AGCTCTTCGT
WSCYGTTCKT	MEME-3	NZ_JBPJFM010000001.1	169385	169394	-	10.2987	9.22e-05	0.315	ACCGGTTCTC
WSCYGTTCKT	MEME-3	NZ_JBPJFM010000003.1	186834	186843	-	10.2987	9.22e-05	0.315	ACCGGTTCTC
WSCYGTTCKT	MEME-3	NZ_JBPJFM010000002.1	211188	211197	-	10.2987	9.22e-05	0.315	AGCTCTTCGT
WSCYGTTCKT	MEME-3	NZ_JBPJFM010000005.1	233296	233305	-	10.2987	9.22e-05	0.315	AGCTCTTCGT
WSCYGTTCKT	MEME-3	NZ_JBPJFM010000003.1	243003	243012	+	10.2987	9.22e-05	0.315	ACCGGTTCTC
WSCYGTTCKT	MEME-3	NZ_JBPJFM010000004.1	251311	251320	-	10.2987	9.22e-05	0.315	AGCTCTTCGT
WSCYGTTCKT	MEME-3	NZ_JBPJFM010000001.1	298458	298467	-	10.2987	9.22e-05	0.315	ACCGGTTCTC
WSCYGTTCKT	MEME-3	NZ_JBPJFM010000004.1	426923	426932	+	10.2987	9.22e-05	0.315	ACCGGTTCTC
WSCYGTTCKT	MEME-3	NZ_JBPJFM010000001.1	484895	484904	+	10.2987	9.22e-05	0.315	AGCTCTTCGT
WSCYGTTCKT	MEME-3	NZ_JBPJFM010000003.1	573342	573351	-	10.2987	9.22e-05	0.315	ACCGGTTCTC
WSCYGTTCKT	MEME-3	NZ_JBPJFM010000003.1	707014	707023	-	10.2987	9.22e-05	0.315	ACCGGTTCTC
WSCYGTTCKT	MEME-3	NZ_JBPJFM010000004.1	764577	764586	-	10.2987	9.22e-05	0.315	AGCTCTTCGT
WSCYGTTCKT	MEME-3	NZ_JBPJFM010000002.1	847463	847472	+	10.2987	9.22e-05	0.315	ACCGGTTCTC
WSCYGTTCKT	MEME-3	NZ_JBPJFM010000001.1	928322	928331	+	10.2987	9.22e-05	0.315	ACCGGTTCTC
WSCYGTTCKT	MEME-3	NZ_JBPJFM010000001.1	994250	994259	-	10.2987	9.22e-05	0.315	ACCGGTTCTC
WSCYGTTCKT	MEME-3	NZ_JBPJFM010000003.1	1027844	1027853	-	10.2987	9.22e-05	0.315	ACCGGTTCTC
WSCYGTTCKT	MEME-3	NZ_JBPJFM010000002.1	1041168	1041177	+	10.2987	9.22e-05	0.315	ACCGGTTCTC
WSCYGTTCKT	MEME-3	NZ_JBPJFM010000002.1	1228410	1228419	+	10.2987	9.22e-05	0.315	ACCGGTTCTC
WSCYGTTCKT	MEME-3	NZ_JBPJFM010000002.1	1440906	1440915	+	10.2987	9.22e-05	0.315	ACCGGTTCTC
WSCYGTTCKT	MEME-3	NZ_JBPJFM010000002.1	1551701	1551710	-	10.2987	9.22e-05	0.315	ACCGGTTCTC
WSCYGTTCKT	MEME-3	NZ_JBPJFM010000001.1	1709840	1709849	-	10.2987	9.22e-05	0.315	ACCGGTTTTC
WSCYGTTCKT	MEME-3	NZ_JBPJFM010000001.1	1856847	1856856	+	10.2987	9.22e-05	0.315	AGCTCTTCGT
WSCYGTTCKT	MEME-3	NZ_JBPJFM010000001.1	1859531	1859540	+	10.2987	9.22e-05	0.315	ACCGGTTTTC
WSCYGTTCKT	MEME-3	NZ_JBPJFM010000001.1	1859543	1859552	+	10.2987	9.22e-05	0.315	ACCGGTTTTC
WSCYGTTCKT	MEME-3	NZ_JBPJFM010000002.1	2038173	2038182	+	10.2987	9.22e-05	0.315	AGCTCTTCGT
WSCYGTTCKT	MEME-3	NZ_JBPJFM010000001.1	2107355	2107364	+	10.2987	9.22e-05	0.315	ACCGGTTTTC
WSCYGTTCKT	MEME-3	NZ_JBPJFM010000002.1	2262290	2262299	-	10.2987	9.22e-05	0.315	ACCGGTTTTC
WSCYGTTCKT	MEME-3	NZ_JBPJFM010000001.1	2291906	2291915	-	10.2987	9.22e-05	0.315	AGCTCTTCGT
WSCYGTTCKT	MEME-3	NZ_JBPJFM010000001.1	2296139	2296148	-	10.2987	9.22e-05	0.315	ACCGGTTCTC
WSCYGTTCKT	MEME-3	NZ_JBPJFM010000001.1	2458026	2458035	-	10.2987	9.22e-05	0.315	ACCGGTTCTC
WSCYGTTCKT	MEME-3	NZ_JBPJFM010000001.1	2586395	2586404	+	10.2987	9.22e-05	0.315	ACCGGTTCTC
WSCYGTTCKT	MEME-3	NZ_JBPJFM010000001.1	2832595	2832604	-	10.2987	9.22e-05	0.315	AGCTCTTCGT
WSCYGTTCKT	MEME-3	NZ_JBPJFM010000001.1	2847581	2847590	-	10.2987	9.22e-05	0.315	ACCGGTTCTC
WSCYGTTCKT	MEME-3	NZ_JBPJFM010000001.1	3085374	3085383	+	10.2987	9.22e-05	0.315	ACCGGTTCTC
WSCYGTTCKT	MEME-3	NZ_JBPJFM010000001.1	3330270	3330279	+	10.2987	9.22e-05	0.315	ACCGGTTCTC
WSCYGTTCKT	MEME-3	NZ_JBPJFM010000001.1	3554440	3554449	+	10.2987	9.22e-05	0.315	ACCGGTTCTC
WSCYGTTCKT	MEME-3	NZ_JBPJFM010000001.1	3588659	3588668	+	10.2987	9.22e-05	0.315	ACCGGTTCTC
WSCYGTTCKT	MEME-3	NZ_JBPJFM010000001.1	3816379	3816388	+	10.2987	9.22e-05	0.315	ACCGGTTCTC
WSCYGTTCKT	MEME-3	NZ_JBPJFM010000001.1	4134722	4134731	-	10.2987	9.22e-05	0.315	AGCTCTTCGT
WSCYGTTCKT	MEME-3	NZ_JBPJFM010000001.1	4325238	4325247	-	10.2987	9.22e-05	0.315	ACCGGTTCTC
WSCYGTTCKT	MEME-3	NZ_JBPJFM010000001.1	4553786	4553795	+	10.2987	9.22e-05	0.315	AGCTCTTCGT
WSCYGTTCKT	MEME-3	NZ_JBPJFM010000001.1	4612572	4612581	+	10.2987	9.22e-05	0.315	AGCTCTTTGT
WSCYGTTCKT	MEME-3	NZ_JBPJFM010000001.1	4620953	4620962	+	10.2987	9.22e-05	0.315	ACCGGTTCTC
WSCYGTTCKT	MEME-3	NZ_JBPJFM010000001.1	4654291	4654300	+	10.2987	9.22e-05	0.315	ACCGGTTCTC
CAWACCGMMYGTSCBGTTYBTT	MEME-1	NZ_JBPJFM010000001.1	87842	87863	-	-8.08333	9.23e-05	0.69	CGAACCGCACGATCGAGCTCCT
CAWACCGMMYGTSCBGTTYBTT	MEME-1	NZ_JBPJFM010000004.1	484159	484180	+	-8.08333	9.23e-05	0.69	TATTCCGCCTGCTCAGCGCCTT
CAWACCGMMYGTSCBGTTYBTT	MEME-1	NZ_JBPJFM010000004.1	626654	626675	-	-8.08333	9.23e-05	0.69	TGCACCGAGTACGTCGTCTCGT
CAWACCGMMYGTSCBGTTYBTT	MEME-1	NZ_JBPJFM010000003.1	1016803	1016824	-	-8.08333	9.23e-05	0.69	GGTACGGAACTGCCCGAATTCT
CAWACCGMMYGTSCBGTTYBTT	MEME-1	NZ_JBPJFM010000002.1	1849165	1849186	-	-8.08333	9.23e-05	0.69	CTCACCGAACGCGCCGTTCTTG
CAWACCGMMYGTSCBGTTYBTT	MEME-1	NZ_JBPJFM010000002.1	2375939	2375960	+	-8.08333	9.23e-05	0.69	GGTCCAGATCGCGCGGTCCCCT
CAWACCGMMYGTSCBGTTYBTT	MEME-1	NZ_JBPJFM010000001.1	2658630	2658651	-	-8.08333	9.23e-05	0.69	CGTACCGCGCGGGAGGGATGGT
CAWACCGMMYGTSCBGTTYBTT	MEME-1	NZ_JBPJFM010000001.1	3393587	3393608	-	-8.08333	9.23e-05	0.69	TGATCAGGTCGATCAGTACGAT
CAWACCGMMYGTSCBGTTYBTT	MEME-1	NZ_JBPJFM010000001.1	313804	313825	-	-8.09722	9.26e-05	0.69	GGGACGGGCCGTGCGGTGCTCT
CAWACCGMMYGTSCBGTTYBTT	MEME-1	NZ_JBPJFM010000004.1	699980	700001	-	-8.09722	9.26e-05	0.69	CCGACCGCCTCTCCCGCATGGT
CAWACCGMMYGTSCBGTTYBTT	MEME-1	NZ_JBPJFM010000002.1	1796774	1796795	+	-8.09722	9.26e-05	0.69	GGAACGGCTCGATCAGTCTGCG
CAWACCGMMYGTSCBGTTYBTT	MEME-1	NZ_JBPJFM010000001.1	2021493	2021514	-	-8.09722	9.26e-05	0.69	CGTACCGGCCATCCTCTTGCCT
CAWACCGMMYGTSCBGTTYBTT	MEME-1	NZ_JBPJFM010000001.1	2128682	2128703	+	-8.09722	9.26e-05	0.69	GAACCGGAACGGCCTGCTCGCG
CAWACCGMMYGTSCBGTTYBTT	MEME-1	NZ_JBPJFM010000001.1	3716411	3716432	+	-8.09722	9.26e-05	0.69	CGAACAGCGCGGCCGGGTCGAG
CGGTYKGTTT	MEME-2	NZ_JBPJFM010000001.1	129713	129722	+	9.37179	9.27e-05	1	CGGCCGGTAT
CGGTYKGTTT	MEME-2	NZ_JBPJFM010000001.1	137186	137195	+	9.37179	9.27e-05	1	CGGCCGGTAT
CGGTYKGTTT	MEME-2	NZ_JBPJFM010000005.1	189941	189950	+	9.37179	9.27e-05	1	CGGCCGGTAT
CGGTYKGTTT	MEME-2	NZ_JBPJFM010000004.1	213189	213198	+	9.37179	9.27e-05	1	CGGCCGGTAT
CGGTYKGTTT	MEME-2	NZ_JBPJFM010000005.1	251956	251965	+	9.37179	9.27e-05	1	CGGCCGGTAT
CGGTYKGTTT	MEME-2	NZ_JBPJFM010000001.1	267726	267735	-	9.37179	9.27e-05	1	CGGCCGGTAT
CGGTYKGTTT	MEME-2	NZ_JBPJFM010000001.1	292813	292822	+	9.37179	9.27e-05	1	CGGCCGGTAT
CGGTYKGTTT	MEME-2	NZ_JBPJFM010000005.1	360235	360244	-	9.37179	9.27e-05	1	CGGCCGGTAT
CGGTYKGTTT	MEME-2	NZ_JBPJFM010000002.1	383527	383536	+	9.37179	9.27e-05	1	CGGCCGGTAT
CGGTYKGTTT	MEME-2	NZ_JBPJFM010000005.1	601079	601088	+	9.37179	9.27e-05	1	CGGCCGGTAT
CGGTYKGTTT	MEME-2	NZ_JBPJFM010000005.1	640838	640847	+	9.37179	9.27e-05	1	CGGCCGGTAT
CGGTYKGTTT	MEME-2	NZ_JBPJFM010000005.1	647628	647637	-	9.37179	9.27e-05	1	CGGCCGGTAT
CGGTYKGTTT	MEME-2	NZ_JBPJFM010000002.1	693777	693786	-	9.37179	9.27e-05	1	CGGCCGGTAT
CGGTYKGTTT	MEME-2	NZ_JBPJFM010000004.1	766270	766279	-	9.37179	9.27e-05	1	CGGCCGGTAT
CGGTYKGTTT	MEME-2	NZ_JBPJFM010000003.1	771817	771826	-	9.37179	9.27e-05	1	CGGCCGGTAT
CGGTYKGTTT	MEME-2	NZ_JBPJFM010000003.1	802960	802969	-	9.37179	9.27e-05	1	CGGCCGGTAT
CGGTYKGTTT	MEME-2	NZ_JBPJFM010000004.1	810456	810465	-	9.37179	9.27e-05	1	CGGCCGGTAT
CGGTYKGTTT	MEME-2	NZ_JBPJFM010000003.1	888103	888112	-	9.37179	9.27e-05	1	CGGCCGGTAT
CGGTYKGTTT	MEME-2	NZ_JBPJFM010000001.1	912775	912784	-	9.37179	9.27e-05	1	CGGCCGGTAT
CGGTYKGTTT	MEME-2	NZ_JBPJFM010000003.1	934727	934736	+	9.37179	9.27e-05	1	CGGCCGGTAT
CGGTYKGTTT	MEME-2	NZ_JBPJFM010000001.1	955366	955375	-	9.37179	9.27e-05	1	CGGCCGGTAT
CGGTYKGTTT	MEME-2	NZ_JBPJFM010000002.1	1149511	1149520	-	9.37179	9.27e-05	1	CGGCCGGTAT
CGGTYKGTTT	MEME-2	NZ_JBPJFM010000002.1	1211166	1211175	-	9.37179	9.27e-05	1	CGGCCGGTAT
CGGTYKGTTT	MEME-2	NZ_JBPJFM010000002.1	1327209	1327218	+	9.37179	9.27e-05	1	CGGCCGGTAT
CGGTYKGTTT	MEME-2	NZ_JBPJFM010000001.1	1389123	1389132	+	9.37179	9.27e-05	1	CGGCCGGTAT
CGGTYKGTTT	MEME-2	NZ_JBPJFM010000002.1	1409561	1409570	-	9.37179	9.27e-05	1	CGGCCGGTAT
CGGTYKGTTT	MEME-2	NZ_JBPJFM010000001.1	1543877	1543886	-	9.37179	9.27e-05	1	CGGCCGGTAT
CGGTYKGTTT	MEME-2	NZ_JBPJFM010000001.1	1643255	1643264	+	9.37179	9.27e-05	1	CGGCCGGTAT
CGGTYKGTTT	MEME-2	NZ_JBPJFM010000002.1	1683903	1683912	+	9.37179	9.27e-05	1	CGGCCGGTAT
CGGTYKGTTT	MEME-2	NZ_JBPJFM010000001.1	1903987	1903996	+	9.37179	9.27e-05	1	CGGCCGGTAT
CGGTYKGTTT	MEME-2	NZ_JBPJFM010000001.1	1938546	1938555	+	9.37179	9.27e-05	1	CGGCCGGTAT
CGGTYKGTTT	MEME-2	NZ_JBPJFM010000002.1	1980352	1980361	+	9.37179	9.27e-05	1	CGGCCGGTAT
CGGTYKGTTT	MEME-2	NZ_JBPJFM010000001.1	2100586	2100595	+	9.37179	9.27e-05	1	CGGCCGGTAT
CGGTYKGTTT	MEME-2	NZ_JBPJFM010000001.1	2340060	2340069	+	9.37179	9.27e-05	1	CGGCCGGTAT
CGGTYKGTTT	MEME-2	NZ_JBPJFM010000001.1	2464035	2464044	-	9.37179	9.27e-05	1	CGGCCGGTAT
CGGTYKGTTT	MEME-2	NZ_JBPJFM010000001.1	2561196	2561205	+	9.37179	9.27e-05	1	CGGCCGGTAT
CGGTYKGTTT	MEME-2	NZ_JBPJFM010000001.1	3071863	3071872	-	9.37179	9.27e-05	1	CGGCCGGTAT
CGGTYKGTTT	MEME-2	NZ_JBPJFM010000001.1	3330148	3330157	-	9.37179	9.27e-05	1	CGGCCGGTAT
CGGTYKGTTT	MEME-2	NZ_JBPJFM010000001.1	3404198	3404207	+	9.37179	9.27e-05	1	CGGCCGGTAT
CGGTYKGTTT	MEME-2	NZ_JBPJFM010000001.1	3452664	3452673	-	9.37179	9.27e-05	1	CGGCCGGTAT
CGGTYKGTTT	MEME-2	NZ_JBPJFM010000001.1	3555235	3555244	+	9.37179	9.27e-05	1	CGGCCGGTAT
CGGTYKGTTT	MEME-2	NZ_JBPJFM010000001.1	3952178	3952187	+	9.37179	9.27e-05	1	CGGCCGGTAT
CGGTYKGTTT	MEME-2	NZ_JBPJFM010000001.1	4027219	4027228	-	9.37179	9.27e-05	1	CGGCCGGTAT
CGGTYKGTTT	MEME-2	NZ_JBPJFM010000001.1	4571028	4571037	+	9.37179	9.27e-05	1	CGGCCGGTAT
CGGTYKGTTT	MEME-2	NZ_JBPJFM010000001.1	4649300	4649309	+	9.37179	9.27e-05	1	CGGCCGGTAT
CGGTYKGTTT	MEME-2	NZ_JBPJFM010000001.1	4658126	4658135	+	9.37179	9.27e-05	1	CGGCCGGTAT
CGGTYKGTTT	MEME-2	NZ_JBPJFM010000005.1	70441	70450	+	9.34615	9.28e-05	1	TAGTCGTTTT
CAWACCGMMYGTSCBGTTYBTT	MEME-1	NZ_JBPJFM010000005.1	169087	169108	+	-8.11111	9.29e-05	0.69	GGTAGTGCTCGGGCTGTTCGCT
CAWACCGMMYGTSCBGTTYBTT	MEME-1	NZ_JBPJFM010000001.1	457055	457076	-	-8.11111	9.29e-05	0.69	CGACCGGAGCGGTCGGTTCGAA
CAWACCGMMYGTSCBGTTYBTT	MEME-1	NZ_JBPJFM010000004.1	596128	596149	+	-8.11111	9.29e-05	0.69	GGAATCGGGCAATCCGCACGAT
CAWACCGMMYGTSCBGTTYBTT	MEME-1	NZ_JBPJFM010000003.1	848539	848560	+	-8.11111	9.29e-05	0.69	CGTGCCGGACGCCCTGTTCGTC
CAWACCGMMYGTSCBGTTYBTT	MEME-1	NZ_JBPJFM010000002.1	1402769	1402790	-	-8.11111	9.29e-05	0.69	CGTACGGCCTCCACCGCCTCGT
CAWACCGMMYGTSCBGTTYBTT	MEME-1	NZ_JBPJFM010000001.1	1913034	1913055	+	-8.11111	9.29e-05	0.69	CGTTCGGCGTGCCCGGGATGTT
CAWACCGMMYGTSCBGTTYBTT	MEME-1	NZ_JBPJFM010000001.1	2241491	2241512	-	-8.11111	9.29e-05	0.69	CGAGCCGGTCGGCCAGCTCCGT
CAWACCGMMYGTSCBGTTYBTT	MEME-1	NZ_JBPJFM010000002.1	2441374	2441395	-	-8.11111	9.29e-05	0.69	CGATCTGGCTGGCCAGTTCGTT
CAWACCGMMYGTSCBGTTYBTT	MEME-1	NZ_JBPJFM010000001.1	2925393	2925414	-	-8.11111	9.29e-05	0.69	GATCCCGCATACACTGGTCGCT
CAWACCGMMYGTSCBGTTYBTT	MEME-1	NZ_JBPJFM010000001.1	4577248	4577269	-	-8.11111	9.29e-05	0.69	CAGACCGAGTGGGTCATCATCT
CAWACCGMMYGTSCBGTTYBTT	MEME-1	NZ_JBPJFM010000001.1	4788783	4788804	+	-8.11111	9.29e-05	0.69	TGTACCGCAAGTTCTCCACCCT
CAWACCGMMYGTSCBGTTYBTT	MEME-1	NZ_JBPJFM010000001.1	76416	76437	+	-8.125	9.32e-05	0.69	CCAACAGCGTGCCCGACACGAT
CAWACCGMMYGTSCBGTTYBTT	MEME-1	NZ_JBPJFM010000002.1	121960	121981	+	-8.125	9.32e-05	0.69	GTGACCGTGCGCGCCGCTTCGT
CAWACCGMMYGTSCBGTTYBTT	MEME-1	NZ_JBPJFM010000005.1	570307	570328	-	-8.125	9.32e-05	0.69	CGTACCACTCGTACTACTTCGT
CAWACCGMMYGTSCBGTTYBTT	MEME-1	NZ_JBPJFM010000001.1	796578	796599	+	-8.125	9.32e-05	0.69	CCTACAGCGCGTGCGGCGCCCT
CAWACCGMMYGTSCBGTTYBTT	MEME-1	NZ_JBPJFM010000002.1	1591056	1591077	+	-8.125	9.32e-05	0.69	GGTAGCGCAGGCCCAGCTTCTT
CAWACCGMMYGTSCBGTTYBTT	MEME-1	NZ_JBPJFM010000001.1	1943747	1943768	-	-8.125	9.32e-05	0.69	CCAACAGCGTGCCCGACACGAT
CAWACCGMMYGTSCBGTTYBTT	MEME-1	NZ_JBPJFM010000002.1	2198077	2198098	-	-8.125	9.32e-05	0.69	CGAACGGCCGGAGCAGTTCCAG
CAWACCGMMYGTSCBGTTYBTT	MEME-1	NZ_JBPJFM010000001.1	2843174	2843195	-	-8.125	9.32e-05	0.69	TGAGCCGCCCATCGCGCTTGAT
CAWACCGMMYGTSCBGTTYBTT	MEME-1	NZ_JBPJFM010000001.1	3235731	3235752	-	-8.125	9.32e-05	0.69	GGTACGGCACGAGCAGGAACCT
CAWACCGMMYGTSCBGTTYBTT	MEME-1	NZ_JBPJFM010000001.1	4214235	4214256	+	-8.125	9.32e-05	0.69	GATACGGCACGAGGAGCGCGTT
CAWACCGMMYGTSCBGTTYBTT	MEME-1	NZ_JBPJFM010000001.1	4611203	4611224	+	-8.125	9.32e-05	0.69	CAAACGCCGCAGCCGGCTCCTG
CAWACCGMMYGTSCBGTTYBTT	MEME-1	NZ_JBPJFM010000004.1	192038	192059	+	-8.13889	9.34e-05	0.69	TAAAGGGCTCGACGTGCTCGGT
CAWACCGMMYGTSCBGTTYBTT	MEME-1	NZ_JBPJFM010000004.1	619221	619242	+	-8.13889	9.34e-05	0.69	GGGACCCAACGTGCTGTACGTG
CAWACCGMMYGTSCBGTTYBTT	MEME-1	NZ_JBPJFM010000001.1	669526	669547	+	-8.13889	9.34e-05	0.69	CACACAGCACATCTGGCTTCCC
CAWACCGMMYGTSCBGTTYBTT	MEME-1	NZ_JBPJFM010000002.1	2247096	2247117	-	-8.13889	9.34e-05	0.69	CCGACACCCTGCCCGGCTTCTT
CAWACCGMMYGTSCBGTTYBTT	MEME-1	NZ_JBPJFM010000001.1	3132295	3132316	-	-8.13889	9.34e-05	0.69	GGGGCGGCACGGCCCGCACGTT
CAWACCGMMYGTSCBGTTYBTT	MEME-1	NZ_JBPJFM010000001.1	4644905	4644926	+	-8.13889	9.34e-05	0.69	GAAGCCGGACGGATCGTCTGGT
CGGTYKGTTT	MEME-2	NZ_JBPJFM010000002.1	29220	29229	-	9.33333	9.35e-05	1	TCGTTGGTTC
CGGTYKGTTT	MEME-2	NZ_JBPJFM010000004.1	71552	71561	-	9.33333	9.35e-05	1	CGGTTTGATC
CGGTYKGTTT	MEME-2	NZ_JBPJFM010000003.1	571659	571668	-	9.33333	9.35e-05	1	CGGTTTGATC
CGGTYKGTTT	MEME-2	NZ_JBPJFM010000002.1	882544	882553	-	9.33333	9.35e-05	1	CGGTTTGATC
CGGTYKGTTT	MEME-2	NZ_JBPJFM010000001.1	2008092	2008101	+	9.33333	9.35e-05	1	CGGTTTGATC
CGGTYKGTTT	MEME-2	NZ_JBPJFM010000002.1	2390918	2390927	+	9.33333	9.35e-05	1	CGGTTTGATC
CGGTYKGTTT	MEME-2	NZ_JBPJFM010000001.1	3009073	3009082	-	9.33333	9.35e-05	1	TCGTTGGTTC
CGGTYKGTTT	MEME-2	NZ_JBPJFM010000001.1	3744885	3744894	-	9.33333	9.35e-05	1	TCGTTGGTTC
WSCYGTTCKT	MEME-3	NZ_JBPJFM010000004.1	95824	95833	-	10.2857	9.35e-05	0.316	TGACGTTCGC
WSCYGTTCKT	MEME-3	NZ_JBPJFM010000005.1	102178	102187	+	10.2857	9.35e-05	0.316	TGACGTTCGC
WSCYGTTCKT	MEME-3	NZ_JBPJFM010000001.1	115536	115545	-	10.2857	9.35e-05	0.316	TGACGTTCGC
WSCYGTTCKT	MEME-3	NZ_JBPJFM010000002.1	161785	161794	-	10.2857	9.35e-05	0.316	TGACGTTCGC
WSCYGTTCKT	MEME-3	NZ_JBPJFM010000001.1	208566	208575	-	10.2857	9.35e-05	0.316	TGACGTTCGC
WSCYGTTCKT	MEME-3	NZ_JBPJFM010000004.1	221170	221179	+	10.2857	9.35e-05	0.316	TGACGTTTGC
WSCYGTTCKT	MEME-3	NZ_JBPJFM010000001.1	248401	248410	-	10.2857	9.35e-05	0.316	TGACGTTCGC
WSCYGTTCKT	MEME-3	NZ_JBPJFM010000001.1	308010	308019	+	10.2857	9.35e-05	0.316	TGACGTTCGC
WSCYGTTCKT	MEME-3	NZ_JBPJFM010000002.1	344151	344160	-	10.2857	9.35e-05	0.316	TGACGTTCGC
WSCYGTTCKT	MEME-3	NZ_JBPJFM010000002.1	362566	362575	-	10.2857	9.35e-05	0.316	TGACGTTCGC
WSCYGTTCKT	MEME-3	NZ_JBPJFM010000004.1	410715	410724	-	10.2857	9.35e-05	0.316	TGACGTTCGC
WSCYGTTCKT	MEME-3	NZ_JBPJFM010000002.1	542396	542405	-	10.2857	9.35e-05	0.316	TGACGTTCGC
WSCYGTTCKT	MEME-3	NZ_JBPJFM010000004.1	602209	602218	-	10.2857	9.35e-05	0.316	TGACGTTCGC
WSCYGTTCKT	MEME-3	NZ_JBPJFM010000003.1	693844	693853	-	10.2857	9.35e-05	0.316	TGACGTTCGC
WSCYGTTCKT	MEME-3	NZ_JBPJFM010000003.1	715558	715567	-	10.2857	9.35e-05	0.316	TGACGTTCGC
WSCYGTTCKT	MEME-3	NZ_JBPJFM010000003.1	720332	720341	-	10.2857	9.35e-05	0.316	TGACGTTCGC
WSCYGTTCKT	MEME-3	NZ_JBPJFM010000005.1	759028	759037	+	10.2857	9.35e-05	0.316	TGACGTTCGC
WSCYGTTCKT	MEME-3	NZ_JBPJFM010000002.1	768605	768614	-	10.2857	9.35e-05	0.316	TGACGTTCGC
WSCYGTTCKT	MEME-3	NZ_JBPJFM010000001.1	792559	792568	+	10.2857	9.35e-05	0.316	TGACGTTCGC
WSCYGTTCKT	MEME-3	NZ_JBPJFM010000001.1	814130	814139	-	10.2857	9.35e-05	0.316	TGACGTTCGC
WSCYGTTCKT	MEME-3	NZ_JBPJFM010000004.1	862766	862775	-	10.2857	9.35e-05	0.316	TGACGTTCGC
WSCYGTTCKT	MEME-3	NZ_JBPJFM010000003.1	874117	874126	+	10.2857	9.35e-05	0.316	ACTTGTTCTG
WSCYGTTCKT	MEME-3	NZ_JBPJFM010000001.1	1028583	1028592	+	10.2857	9.35e-05	0.316	TGACGTTCGC
WSCYGTTCKT	MEME-3	NZ_JBPJFM010000001.1	1073471	1073480	+	10.2857	9.35e-05	0.316	TGACGTTCGC
WSCYGTTCKT	MEME-3	NZ_JBPJFM010000002.1	1123555	1123564	-	10.2857	9.35e-05	0.316	TGACGTTCGC
WSCYGTTCKT	MEME-3	NZ_JBPJFM010000001.1	1254760	1254769	-	10.2857	9.35e-05	0.316	TGACGTTCGC
WSCYGTTCKT	MEME-3	NZ_JBPJFM010000002.1	1265788	1265797	-	10.2857	9.35e-05	0.316	TGACGTTCGC
WSCYGTTCKT	MEME-3	NZ_JBPJFM010000001.1	1298183	1298192	-	10.2857	9.35e-05	0.316	TGACGTTCGC
WSCYGTTCKT	MEME-3	NZ_JBPJFM010000001.1	1392052	1392061	+	10.2857	9.35e-05	0.316	TGACGTTCGC
WSCYGTTCKT	MEME-3	NZ_JBPJFM010000001.1	1422218	1422227	-	10.2857	9.35e-05	0.316	TGACGTTCGC
WSCYGTTCKT	MEME-3	NZ_JBPJFM010000001.1	1503932	1503941	+	10.2857	9.35e-05	0.316	TGACGTTCGC
WSCYGTTCKT	MEME-3	NZ_JBPJFM010000002.1	1611401	1611410	+	10.2857	9.35e-05	0.316	TGACGTTCGC
WSCYGTTCKT	MEME-3	NZ_JBPJFM010000001.1	1632959	1632968	-	10.2857	9.35e-05	0.316	TGACGTTCGC
WSCYGTTCKT	MEME-3	NZ_JBPJFM010000001.1	1761592	1761601	+	10.2857	9.35e-05	0.316	TGACGTTCGC
WSCYGTTCKT	MEME-3	NZ_JBPJFM010000002.1	1837833	1837842	-	10.2857	9.35e-05	0.316	TGACGTTCGC
WSCYGTTCKT	MEME-3	NZ_JBPJFM010000002.1	2000129	2000138	-	10.2857	9.35e-05	0.316	TGACGTTCGC
WSCYGTTCKT	MEME-3	NZ_JBPJFM010000002.1	2046757	2046766	-	10.2857	9.35e-05	0.316	TGACGTTCGC
WSCYGTTCKT	MEME-3	NZ_JBPJFM010000002.1	2077651	2077660	-	10.2857	9.35e-05	0.316	TGACGTTCGC
WSCYGTTCKT	MEME-3	NZ_JBPJFM010000001.1	2085921	2085930	-	10.2857	9.35e-05	0.316	TGACGTTCGC
WSCYGTTCKT	MEME-3	NZ_JBPJFM010000001.1	2175254	2175263	+	10.2857	9.35e-05	0.316	TGACGTTCGC
WSCYGTTCKT	MEME-3	NZ_JBPJFM010000002.1	2431178	2431187	-	10.2857	9.35e-05	0.316	TGACGTTCGC
WSCYGTTCKT	MEME-3	NZ_JBPJFM010000002.1	2474849	2474858	+	10.2857	9.35e-05	0.316	TGACGTTCGC
WSCYGTTCKT	MEME-3	NZ_JBPJFM010000001.1	2584319	2584328	+	10.2857	9.35e-05	0.316	TGACGTTCGC
WSCYGTTCKT	MEME-3	NZ_JBPJFM010000001.1	2670025	2670034	-	10.2857	9.35e-05	0.316	TGACGTTCGC
WSCYGTTCKT	MEME-3	NZ_JBPJFM010000001.1	2866389	2866398	-	10.2857	9.35e-05	0.316	ACTTGTTTTG
WSCYGTTCKT	MEME-3	NZ_JBPJFM010000001.1	3101158	3101167	-	10.2857	9.35e-05	0.316	TGACGTTTGC
WSCYGTTCKT	MEME-3	NZ_JBPJFM010000001.1	3126679	3126688	+	10.2857	9.35e-05	0.316	TGACGTTCGC
WSCYGTTCKT	MEME-3	NZ_JBPJFM010000001.1	3126739	3126748	+	10.2857	9.35e-05	0.316	ACTTGTTCTG
WSCYGTTCKT	MEME-3	NZ_JBPJFM010000001.1	3166569	3166578	-	10.2857	9.35e-05	0.316	TGACGTTCGC
WSCYGTTCKT	MEME-3	NZ_JBPJFM010000001.1	3314833	3314842	-	10.2857	9.35e-05	0.316	ACTTGTTCTG
WSCYGTTCKT	MEME-3	NZ_JBPJFM010000001.1	3654488	3654497	+	10.2857	9.35e-05	0.316	TGACGTTCGC
WSCYGTTCKT	MEME-3	NZ_JBPJFM010000001.1	3755383	3755392	+	10.2857	9.35e-05	0.316	TGACGTTCGC
WSCYGTTCKT	MEME-3	NZ_JBPJFM010000001.1	4196787	4196796	+	10.2857	9.35e-05	0.316	TGACGTTCGC
WSCYGTTCKT	MEME-3	NZ_JBPJFM010000001.1	4224998	4225007	+	10.2857	9.35e-05	0.316	TGACGTTCGC
WSCYGTTCKT	MEME-3	NZ_JBPJFM010000001.1	4452748	4452757	+	10.2857	9.35e-05	0.316	TGACGTTCGC
WSCYGTTCKT	MEME-3	NZ_JBPJFM010000001.1	4542961	4542970	+	10.2857	9.35e-05	0.316	TGACGTTCGC
WSCYGTTCKT	MEME-3	NZ_JBPJFM010000001.1	4755271	4755280	+	10.2857	9.35e-05	0.316	TGACGTTCGC
WSCYGTTCKT	MEME-3	NZ_JBPJFM010000001.1	4782277	4782286	+	10.2857	9.35e-05	0.316	TGACGTTCGC
CAWACCGMMYGTSCBGTTYBTT	MEME-1	NZ_JBPJFM010000001.1	108650	108671	+	-8.15278	9.37e-05	0.69	CGAACAGCACGACGCGCACACT
CAWACCGMMYGTSCBGTTYBTT	MEME-1	NZ_JBPJFM010000001.1	134309	134330	-	-8.15278	9.37e-05	0.69	CGTACGGGGTGAGCGGGCCCAT
CAWACCGMMYGTSCBGTTYBTT	MEME-1	NZ_JBPJFM010000002.1	1232979	1233000	+	-8.15278	9.37e-05	0.69	CAGACCGGACAGGCCGTCTTCG
CAWACCGMMYGTSCBGTTYBTT	MEME-1	NZ_JBPJFM010000002.1	1247269	1247290	-	-8.15278	9.37e-05	0.69	GAAACAGTTCGAGCCGCAAGGA
CAWACCGMMYGTSCBGTTYBTT	MEME-1	NZ_JBPJFM010000001.1	2472983	2473004	-	-8.15278	9.37e-05	0.69	CGTACGGCCTGTTCGACGCGCT
CAWACCGMMYGTSCBGTTYBTT	MEME-1	NZ_JBPJFM010000001.1	4153230	4153251	-	-8.15278	9.37e-05	0.69	CCGACAGATCACGCAGCTCGAT
CAWACCGMMYGTSCBGTTYBTT	MEME-1	NZ_JBPJFM010000001.1	4695556	4695577	-	-8.15278	9.37e-05	0.69	CGTACCGCATGTCACGCCGCAT
CAWACCGMMYGTSCBGTTYBTT	MEME-1	NZ_JBPJFM010000002.1	481975	481996	-	-8.16667	9.4e-05	0.69	CGACCCGCGCGGCCCGTTCGGC
CAWACCGMMYGTSCBGTTYBTT	MEME-1	NZ_JBPJFM010000002.1	932612	932633	+	-8.16667	9.4e-05	0.69	CGACCCGGTCGTCCTGCAACCT
CAWACCGMMYGTSCBGTTYBTT	MEME-1	NZ_JBPJFM010000002.1	1761654	1761675	+	-8.16667	9.4e-05	0.69	GAAACGGCGCGGGATGCTCCTC
CAWACCGMMYGTSCBGTTYBTT	MEME-1	NZ_JBPJFM010000002.1	1784903	1784924	-	-8.16667	9.4e-05	0.69	TGTACGGCCCGCTCTACCTCGT
CAWACCGMMYGTSCBGTTYBTT	MEME-1	NZ_JBPJFM010000002.1	2108272	2108293	-	-8.16667	9.4e-05	0.69	GGGACAGGTCGCGCGGCACCCT
CAWACCGMMYGTSCBGTTYBTT	MEME-1	NZ_JBPJFM010000001.1	4126027	4126048	+	-8.16667	9.4e-05	0.69	TCATCGGCATGTCCGGTCTCCT
CAWACCGMMYGTSCBGTTYBTT	MEME-1	NZ_JBPJFM010000001.1	4620967	4620988	-	-8.16667	9.4e-05	0.69	TGAGCAGAATGGTGGGCTCGAT
WSCYGTTCKT	MEME-3	NZ_JBPJFM010000005.1	70442	70451	+	10.2468	9.4e-05	0.316	AGTCGTTTTC
WSCYGTTCKT	MEME-3	NZ_JBPJFM010000001.1	255899	255908	+	10.2468	9.4e-05	0.316	AGTCGTTCTC
WSCYGTTCKT	MEME-3	NZ_JBPJFM010000001.1	260778	260787	+	10.2468	9.4e-05	0.316	AGTCGTTCTC
WSCYGTTCKT	MEME-3	NZ_JBPJFM010000003.1	372650	372659	+	10.2468	9.4e-05	0.316	AGTCGTTCTC
WSCYGTTCKT	MEME-3	NZ_JBPJFM010000004.1	439207	439216	+	10.2468	9.4e-05	0.316	AGTCGTTCTC
WSCYGTTCKT	MEME-3	NZ_JBPJFM010000004.1	468138	468147	+	10.2468	9.4e-05	0.316	AGTCGTTCTC
WSCYGTTCKT	MEME-3	NZ_JBPJFM010000003.1	479884	479893	+	10.2468	9.4e-05	0.316	AGTCGTTCTC
WSCYGTTCKT	MEME-3	NZ_JBPJFM010000003.1	532530	532539	-	10.2468	9.4e-05	0.316	AGTCGTTCTC
WSCYGTTCKT	MEME-3	NZ_JBPJFM010000001.1	550411	550420	-	10.2468	9.4e-05	0.316	AGTCGTTCTC
WSCYGTTCKT	MEME-3	NZ_JBPJFM010000001.1	592123	592132	-	10.2468	9.4e-05	0.316	AGTCGTTCTC
WSCYGTTCKT	MEME-3	NZ_JBPJFM010000005.1	619128	619137	-	10.2468	9.4e-05	0.316	AGTCGTTCTC
WSCYGTTCKT	MEME-3	NZ_JBPJFM010000002.1	634571	634580	+	10.2468	9.4e-05	0.316	AGTCGTTCTC
WSCYGTTCKT	MEME-3	NZ_JBPJFM010000004.1	737038	737047	-	10.2468	9.4e-05	0.316	AGTCGTTCTC
WSCYGTTCKT	MEME-3	NZ_JBPJFM010000005.1	759693	759702	+	10.2468	9.4e-05	0.316	AGTCGTTCTC
WSCYGTTCKT	MEME-3	NZ_JBPJFM010000004.1	841679	841688	+	10.2468	9.4e-05	0.316	AGTCGTTCTC
WSCYGTTCKT	MEME-3	NZ_JBPJFM010000001.1	1174163	1174172	-	10.2468	9.4e-05	0.316	AGTCGTTCTC
WSCYGTTCKT	MEME-3	NZ_JBPJFM010000002.1	1262216	1262225	-	10.2468	9.4e-05	0.316	AGTCGTTCTC
WSCYGTTCKT	MEME-3	NZ_JBPJFM010000002.1	1303211	1303220	+	10.2468	9.4e-05	0.316	AGTCGTTCTC
WSCYGTTCKT	MEME-3	NZ_JBPJFM010000001.1	1909291	1909300	-	10.2468	9.4e-05	0.316	AGTCGTTCTC
WSCYGTTCKT	MEME-3	NZ_JBPJFM010000001.1	1935962	1935971	+	10.2468	9.4e-05	0.316	AGTCGTTCTC
WSCYGTTCKT	MEME-3	NZ_JBPJFM010000001.1	2548615	2548624	+	10.2468	9.4e-05	0.316	AGTCGTTCTC
WSCYGTTCKT	MEME-3	NZ_JBPJFM010000001.1	2790406	2790415	-	10.2468	9.4e-05	0.316	AGTCGTTCTC
WSCYGTTCKT	MEME-3	NZ_JBPJFM010000001.1	3243403	3243412	+	10.2468	9.4e-05	0.316	AGTCGTTCTC
WSCYGTTCKT	MEME-3	NZ_JBPJFM010000001.1	3865799	3865808	+	10.2468	9.4e-05	0.316	AGTCGTTCTC
WSCYGTTCKT	MEME-3	NZ_JBPJFM010000001.1	4315713	4315722	+	10.2468	9.4e-05	0.316	AGTCGTTCTC
WSCYGTTCKT	MEME-3	NZ_JBPJFM010000001.1	4591994	4592003	+	10.2468	9.4e-05	0.316	AGTCGTTCTC
WSCYGTTCKT	MEME-3	NZ_JBPJFM010000001.1	4720251	4720260	-	10.2468	9.4e-05	0.316	AGTCGTTCTC
CAWACCGMMYGTSCBGTTYBTT	MEME-1	NZ_JBPJFM010000002.1	119395	119416	-	-8.18056	9.42e-05	0.69	GAGACAGGCCCCGCTGCTCTCT
CAWACCGMMYGTSCBGTTYBTT	MEME-1	NZ_JBPJFM010000002.1	462284	462305	-	-8.18056	9.42e-05	0.69	GAAACCGCTCGTGCTGCCGCTG
CAWACCGMMYGTSCBGTTYBTT	MEME-1	NZ_JBPJFM010000001.1	1640558	1640579	-	-8.18056	9.42e-05	0.69	CGAGCAGCGCGTGCTTCTCGAT
CAWACCGMMYGTSCBGTTYBTT	MEME-1	NZ_JBPJFM010000001.1	2001724	2001745	-	-8.18056	9.42e-05	0.69	CGACCCGGACGTGCCGTACCTG
CAWACCGMMYGTSCBGTTYBTT	MEME-1	NZ_JBPJFM010000001.1	2603759	2603780	+	-8.18056	9.42e-05	0.69	TAGGCCGACCGACCAGCCCTGT
CAWACCGMMYGTSCBGTTYBTT	MEME-1	NZ_JBPJFM010000001.1	3368847	3368868	-	-8.18056	9.42e-05	0.69	CGTACCTGATGCGTCGCACCCT
CAWACCGMMYGTSCBGTTYBTT	MEME-1	NZ_JBPJFM010000001.1	3626784	3626805	-	-8.18056	9.42e-05	0.69	GATGCCGCCCGTTCGGCACGCC
CAWACCGMMYGTSCBGTTYBTT	MEME-1	NZ_JBPJFM010000001.1	4704663	4704684	-	-8.18056	9.42e-05	0.69	CGGACCGTACGGGTTGCTCTCC
WSCYGTTCKT	MEME-3	NZ_JBPJFM010000007.1	1717	1726	+	10.2208	9.45e-05	0.316	TGACGTTCTG
WSCYGTTCKT	MEME-3	NZ_JBPJFM010000007.1	3232	3241	+	10.2208	9.45e-05	0.316	TGACGTTCTG
WSCYGTTCKT	MEME-3	NZ_JBPJFM010000005.1	25345	25354	-	10.2208	9.45e-05	0.316	TGACGTTCTG
WSCYGTTCKT	MEME-3	NZ_JBPJFM010000001.1	46483	46492	-	10.2208	9.45e-05	0.316	TGACGTTCTG
WSCYGTTCKT	MEME-3	NZ_JBPJFM010000004.1	73270	73279	-	10.2208	9.45e-05	0.316	TGACGTTCTG
WSCYGTTCKT	MEME-3	NZ_JBPJFM010000003.1	74339	74348	-	10.2208	9.45e-05	0.316	TGACGTTCTG
WSCYGTTCKT	MEME-3	NZ_JBPJFM010000001.1	134544	134553	+	10.2208	9.45e-05	0.316	TGACGTTCTG
WSCYGTTCKT	MEME-3	NZ_JBPJFM010000002.1	169110	169119	-	10.2208	9.45e-05	0.316	TGACGTTCTG
WSCYGTTCKT	MEME-3	NZ_JBPJFM010000003.1	205611	205620	+	10.2208	9.45e-05	0.316	TGACGTTCTG
WSCYGTTCKT	MEME-3	NZ_JBPJFM010000002.1	232315	232324	+	10.2208	9.45e-05	0.316	TGACGTTCTG
WSCYGTTCKT	MEME-3	NZ_JBPJFM010000002.1	444762	444771	-	10.2208	9.45e-05	0.316	TGACGTTCTG
WSCYGTTCKT	MEME-3	NZ_JBPJFM010000005.1	479629	479638	-	10.2208	9.45e-05	0.316	TGACGTTCTG
WSCYGTTCKT	MEME-3	NZ_JBPJFM010000005.1	541960	541969	+	10.2208	9.45e-05	0.316	TGACGTTCTG
WSCYGTTCKT	MEME-3	NZ_JBPJFM010000003.1	577262	577271	+	10.2208	9.45e-05	0.316	TGACGTTCTG
WSCYGTTCKT	MEME-3	NZ_JBPJFM010000005.1	614716	614725	-	10.2208	9.45e-05	0.316	TGACGTTCTG
WSCYGTTCKT	MEME-3	NZ_JBPJFM010000002.1	640611	640620	-	10.2208	9.45e-05	0.316	TGACGTTCTG
WSCYGTTCKT	MEME-3	NZ_JBPJFM010000001.1	814161	814170	+	10.2208	9.45e-05	0.316	TGACGTTCTG
WSCYGTTCKT	MEME-3	NZ_JBPJFM010000002.1	920634	920643	-	10.2208	9.45e-05	0.316	TGACGTTCTG
WSCYGTTCKT	MEME-3	NZ_JBPJFM010000002.1	951898	951907	+	10.2208	9.45e-05	0.316	TGACGTTCTG
WSCYGTTCKT	MEME-3	NZ_JBPJFM010000001.1	1012079	1012088	-	10.2208	9.45e-05	0.316	TGACGTTCTG
WSCYGTTCKT	MEME-3	NZ_JBPJFM010000001.1	1345085	1345094	-	10.2208	9.45e-05	0.316	TGACGTTTTG
WSCYGTTCKT	MEME-3	NZ_JBPJFM010000002.1	1402048	1402057	-	10.2208	9.45e-05	0.316	TGACGTTCTG
WSCYGTTCKT	MEME-3	NZ_JBPJFM010000001.1	1415017	1415026	+	10.2208	9.45e-05	0.316	TGACGTTCTG
WSCYGTTCKT	MEME-3	NZ_JBPJFM010000001.1	1497186	1497195	+	10.2208	9.45e-05	0.316	TGACGTTCTG
WSCYGTTCKT	MEME-3	NZ_JBPJFM010000002.1	1744438	1744447	+	10.2208	9.45e-05	0.316	TGACGTTCTG
WSCYGTTCKT	MEME-3	NZ_JBPJFM010000002.1	1985443	1985452	+	10.2208	9.45e-05	0.316	TGACGTTCTG
WSCYGTTCKT	MEME-3	NZ_JBPJFM010000001.1	1998491	1998500	-	10.2208	9.45e-05	0.316	TGACGTTCTG
WSCYGTTCKT	MEME-3	NZ_JBPJFM010000002.1	2371185	2371194	-	10.2208	9.45e-05	0.316	TGACGTTCTG
WSCYGTTCKT	MEME-3	NZ_JBPJFM010000001.1	3232107	3232116	+	10.2208	9.45e-05	0.316	TGACGTTCTG
WSCYGTTCKT	MEME-3	NZ_JBPJFM010000001.1	4053261	4053270	+	10.2208	9.45e-05	0.316	TGACGTTCTG
WSCYGTTCKT	MEME-3	NZ_JBPJFM010000001.1	4109216	4109225	-	10.2208	9.45e-05	0.316	TGACGTTCTG
WSCYGTTCKT	MEME-3	NZ_JBPJFM010000001.1	4273880	4273889	-	10.2208	9.45e-05	0.316	TGACGTTCTG
WSCYGTTCKT	MEME-3	NZ_JBPJFM010000001.1	4579821	4579830	+	10.2208	9.45e-05	0.316	TGACGTTCTG
WSCYGTTCKT	MEME-3	NZ_JBPJFM010000001.1	4595128	4595137	+	10.2208	9.45e-05	0.316	TGACGTTCTG
CAWACCGMMYGTSCBGTTYBTT	MEME-1	NZ_JBPJFM010000003.1	87016	87037	-	-8.19444	9.45e-05	0.69	CAGACGGACCGCCCGGAACTTC
CAWACCGMMYGTSCBGTTYBTT	MEME-1	NZ_JBPJFM010000002.1	229818	229839	-	-8.19444	9.45e-05	0.69	TGTACGGATCGATCGGCAACAG
CAWACCGMMYGTSCBGTTYBTT	MEME-1	NZ_JBPJFM010000003.1	248713	248734	+	-8.19444	9.45e-05	0.69	GATCCCGAGCGCCTCGCCCGCT
CAWACCGMMYGTSCBGTTYBTT	MEME-1	NZ_JBPJFM010000003.1	442786	442807	-	-8.19444	9.45e-05	0.69	AGAATCGTATGGGTCGTTCGGT
CAWACCGMMYGTSCBGTTYBTT	MEME-1	NZ_JBPJFM010000001.1	869431	869452	+	-8.19444	9.45e-05	0.69	GAAAGGGCACGTCCGCCTACAT
CAWACCGMMYGTSCBGTTYBTT	MEME-1	NZ_JBPJFM010000002.1	1477745	1477766	-	-8.19444	9.45e-05	0.69	CGAACAGGACCTGGGGTTCGCT
CAWACCGMMYGTSCBGTTYBTT	MEME-1	NZ_JBPJFM010000001.1	4144651	4144672	+	-8.19444	9.45e-05	0.69	CGAACCGTCTGTCGACCATGAT
CAWACCGMMYGTSCBGTTYBTT	MEME-1	NZ_JBPJFM010000003.1	397004	397025	-	-8.20833	9.48e-05	0.69	CATACGGCCCGAACGCCTCCAG
CAWACCGMMYGTSCBGTTYBTT	MEME-1	NZ_JBPJFM010000002.1	672958	672979	+	-8.20833	9.48e-05	0.69	CGAACGGGGCGCCCAGTTCGCA
CAWACCGMMYGTSCBGTTYBTT	MEME-1	NZ_JBPJFM010000002.1	1301880	1301901	+	-8.20833	9.48e-05	0.69	CCGACCGCACGACGTGCTCGGT
CAWACCGMMYGTSCBGTTYBTT	MEME-1	NZ_JBPJFM010000001.1	1805907	1805928	-	-8.20833	9.48e-05	0.69	TGAACCTGCTGTACGGCCTGCT
CAWACCGMMYGTSCBGTTYBTT	MEME-1	NZ_JBPJFM010000001.1	4403190	4403211	-	-8.20833	9.48e-05	0.69	GGGACCGTCCGTTCCGCTCCCG
CGGTYKGTTT	MEME-2	NZ_JBPJFM010000003.1	27291	27300	+	9.28205	9.48e-05	1	TGGTCGGCTT
CGGTYKGTTT	MEME-2	NZ_JBPJFM010000001.1	51671	51680	+	9.28205	9.48e-05	1	TGGTCGGCTT
CGGTYKGTTT	MEME-2	NZ_JBPJFM010000005.1	146055	146064	+	9.28205	9.48e-05	1	TGGTCGGCTT
CGGTYKGTTT	MEME-2	NZ_JBPJFM010000004.1	151549	151558	+	9.28205	9.48e-05	1	TCGCTTGTTT
CGGTYKGTTT	MEME-2	NZ_JBPJFM010000005.1	165194	165203	-	9.28205	9.48e-05	1	TGGTCGGCTT
CGGTYKGTTT	MEME-2	NZ_JBPJFM010000004.1	174908	174917	+	9.28205	9.48e-05	1	TGGTCGGCTT
CGGTYKGTTT	MEME-2	NZ_JBPJFM010000002.1	177209	177218	-	9.28205	9.48e-05	1	TGGTCGGCTT
CGGTYKGTTT	MEME-2	NZ_JBPJFM010000005.1	289601	289610	+	9.28205	9.48e-05	1	TGGTCGGCTT
CGGTYKGTTT	MEME-2	NZ_JBPJFM010000002.1	320733	320742	-	9.28205	9.48e-05	1	TGGTCGGCTT
CGGTYKGTTT	MEME-2	NZ_JBPJFM010000001.1	336896	336905	-	9.28205	9.48e-05	1	TGGTCGGCTT
CGGTYKGTTT	MEME-2	NZ_JBPJFM010000001.1	371163	371172	+	9.28205	9.48e-05	1	TGGTCGGCTT
CGGTYKGTTT	MEME-2	NZ_JBPJFM010000005.1	395192	395201	+	9.28205	9.48e-05	1	TGGTCGGCTT
CGGTYKGTTT	MEME-2	NZ_JBPJFM010000001.1	413569	413578	+	9.28205	9.48e-05	1	TGGTCGGCTT
CGGTYKGTTT	MEME-2	NZ_JBPJFM010000005.1	440522	440531	+	9.28205	9.48e-05	1	TGGTCGGCTT
CGGTYKGTTT	MEME-2	NZ_JBPJFM010000002.1	505076	505085	+	9.28205	9.48e-05	1	TGGTCGGCTT
CGGTYKGTTT	MEME-2	NZ_JBPJFM010000003.1	511770	511779	+	9.28205	9.48e-05	1	TGGTCGGCTT
CGGTYKGTTT	MEME-2	NZ_JBPJFM010000004.1	523106	523115	-	9.28205	9.48e-05	1	TGGTCGGCTT
CGGTYKGTTT	MEME-2	NZ_JBPJFM010000004.1	564687	564696	-	9.28205	9.48e-05	1	TGGTCGGCTT
CGGTYKGTTT	MEME-2	NZ_JBPJFM010000001.1	602059	602068	+	9.28205	9.48e-05	1	TGGTCGGCTT
CGGTYKGTTT	MEME-2	NZ_JBPJFM010000002.1	763514	763523	-	9.28205	9.48e-05	1	TGGTCGGCTT
CGGTYKGTTT	MEME-2	NZ_JBPJFM010000002.1	780215	780224	+	9.28205	9.48e-05	1	TGGTCGGCTT
CGGTYKGTTT	MEME-2	NZ_JBPJFM010000003.1	813906	813915	-	9.28205	9.48e-05	1	TGGTCGGCTT
CGGTYKGTTT	MEME-2	NZ_JBPJFM010000004.1	868251	868260	-	9.28205	9.48e-05	1	TGGTCGGCTT
CGGTYKGTTT	MEME-2	NZ_JBPJFM010000002.1	1050041	1050050	-	9.28205	9.48e-05	1	TGGTCGGCTT
CGGTYKGTTT	MEME-2	NZ_JBPJFM010000001.1	1087702	1087711	-	9.28205	9.48e-05	1	TGGTCGGCTT
CGGTYKGTTT	MEME-2	NZ_JBPJFM010000002.1	1213185	1213194	-	9.28205	9.48e-05	1	TGGTCGGCTT
CGGTYKGTTT	MEME-2	NZ_JBPJFM010000002.1	1256805	1256814	-	9.28205	9.48e-05	1	TGGTCGGCTT
CGGTYKGTTT	MEME-2	NZ_JBPJFM010000001.1	1260025	1260034	-	9.28205	9.48e-05	1	TGGTCGGCTT
CGGTYKGTTT	MEME-2	NZ_JBPJFM010000001.1	1340978	1340987	+	9.28205	9.48e-05	1	TGGTCGGCTT
CGGTYKGTTT	MEME-2	NZ_JBPJFM010000001.1	1440497	1440506	+	9.28205	9.48e-05	1	TGGTCGGCTT
CGGTYKGTTT	MEME-2	NZ_JBPJFM010000002.1	1557529	1557538	-	9.28205	9.48e-05	1	TGGTCGGCTT
CGGTYKGTTT	MEME-2	NZ_JBPJFM010000002.1	1603277	1603286	-	9.28205	9.48e-05	1	TGGTCGGCTT
CGGTYKGTTT	MEME-2	NZ_JBPJFM010000002.1	1610321	1610330	-	9.28205	9.48e-05	1	TGGTCGGCTT
CGGTYKGTTT	MEME-2	NZ_JBPJFM010000001.1	1672249	1672258	-	9.28205	9.48e-05	1	TGGTCGGCTT
CGGTYKGTTT	MEME-2	NZ_JBPJFM010000001.1	1724363	1724372	+	9.28205	9.48e-05	1	TGGTCGGCTT
CGGTYKGTTT	MEME-2	NZ_JBPJFM010000001.1	1734247	1734256	+	9.28205	9.48e-05	1	TGGTCGGCTT
CGGTYKGTTT	MEME-2	NZ_JBPJFM010000001.1	1766521	1766530	-	9.28205	9.48e-05	1	TGGTCGGCTT
CGGTYKGTTT	MEME-2	NZ_JBPJFM010000001.1	1881451	1881460	+	9.28205	9.48e-05	1	TGGTCGGCTT
CGGTYKGTTT	MEME-2	NZ_JBPJFM010000001.1	2032252	2032261	-	9.28205	9.48e-05	1	TGGTCGGCTT
CGGTYKGTTT	MEME-2	NZ_JBPJFM010000001.1	2058987	2058996	+	9.28205	9.48e-05	1	TGGTCGGCTT
CGGTYKGTTT	MEME-2	NZ_JBPJFM010000002.1	2076485	2076494	-	9.28205	9.48e-05	1	TGGTCGGCTT
CGGTYKGTTT	MEME-2	NZ_JBPJFM010000002.1	2133236	2133245	+	9.28205	9.48e-05	1	TGGTCGGCTT
CGGTYKGTTT	MEME-2	NZ_JBPJFM010000001.1	2153443	2153452	+	9.28205	9.48e-05	1	TGGTCGGCTT
CGGTYKGTTT	MEME-2	NZ_JBPJFM010000001.1	2182590	2182599	+	9.28205	9.48e-05	1	TGGTCGGCTT
CGGTYKGTTT	MEME-2	NZ_JBPJFM010000001.1	2219219	2219228	-	9.28205	9.48e-05	1	TGGTCGGCTT
CGGTYKGTTT	MEME-2	NZ_JBPJFM010000002.1	2369721	2369730	-	9.28205	9.48e-05	1	TGGTCGGCTT
CGGTYKGTTT	MEME-2	NZ_JBPJFM010000001.1	2409856	2409865	+	9.28205	9.48e-05	1	TGGTCGGCTT
CGGTYKGTTT	MEME-2	NZ_JBPJFM010000001.1	2793313	2793322	-	9.28205	9.48e-05	1	TGGTCGGCTT
CGGTYKGTTT	MEME-2	NZ_JBPJFM010000001.1	2793644	2793653	+	9.28205	9.48e-05	1	TGGTCGGCTT
CGGTYKGTTT	MEME-2	NZ_JBPJFM010000001.1	2836080	2836089	+	9.28205	9.48e-05	1	TGGTCGGCTT
CGGTYKGTTT	MEME-2	NZ_JBPJFM010000001.1	3161127	3161136	-	9.28205	9.48e-05	1	TGGTCGGCTT
CGGTYKGTTT	MEME-2	NZ_JBPJFM010000001.1	3403718	3403727	+	9.28205	9.48e-05	1	TGGTCGGCTT
CGGTYKGTTT	MEME-2	NZ_JBPJFM010000001.1	3481728	3481737	+	9.28205	9.48e-05	1	TGGTCGGCTT
CGGTYKGTTT	MEME-2	NZ_JBPJFM010000001.1	3717125	3717134	+	9.28205	9.48e-05	1	TGGTCGGCTT
CGGTYKGTTT	MEME-2	NZ_JBPJFM010000001.1	3737936	3737945	+	9.28205	9.48e-05	1	TGGTCGGCTT
CGGTYKGTTT	MEME-2	NZ_JBPJFM010000001.1	3781863	3781872	-	9.28205	9.48e-05	1	TGGTCGGCTT
CGGTYKGTTT	MEME-2	NZ_JBPJFM010000001.1	4198166	4198175	+	9.28205	9.48e-05	1	TGGTCGGCTT
CGGTYKGTTT	MEME-2	NZ_JBPJFM010000001.1	4241017	4241026	+	9.28205	9.48e-05	1	TGGTCGGCTT
CGGTYKGTTT	MEME-2	NZ_JBPJFM010000001.1	4324940	4324949	+	9.28205	9.48e-05	1	TCGCTTGTTT
CGGTYKGTTT	MEME-2	NZ_JBPJFM010000001.1	4348024	4348033	+	9.28205	9.48e-05	1	TGGTCGGCTT
CGGTYKGTTT	MEME-2	NZ_JBPJFM010000001.1	4724465	4724474	+	9.28205	9.48e-05	1	TGGTCGGCTT
WSCYGTTCKT	MEME-3	NZ_JBPJFM010000003.1	154789	154798	-	10.1948	9.49e-05	0.317	AGTTGTTCGC
WSCYGTTCKT	MEME-3	NZ_JBPJFM010000002.1	216696	216705	+	10.1948	9.49e-05	0.317	AGTTGTTCGC
WSCYGTTCKT	MEME-3	NZ_JBPJFM010000001.1	250524	250533	-	10.1948	9.49e-05	0.317	AGTTGTTCGC
WSCYGTTCKT	MEME-3	NZ_JBPJFM010000001.1	275976	275985	+	10.1948	9.49e-05	0.317	AGTTGTTCGC
WSCYGTTCKT	MEME-3	NZ_JBPJFM010000003.1	389596	389605	+	10.1948	9.49e-05	0.317	AGTTGTTCGC
WSCYGTTCKT	MEME-3	NZ_JBPJFM010000001.1	443669	443678	+	10.1948	9.49e-05	0.317	AGTTGTTTGC
WSCYGTTCKT	MEME-3	NZ_JBPJFM010000004.1	508974	508983	+	10.1948	9.49e-05	0.317	AGTTGTTCGC
WSCYGTTCKT	MEME-3	NZ_JBPJFM010000004.1	532925	532934	+	10.1948	9.49e-05	0.317	AGTTGTTCGC
WSCYGTTCKT	MEME-3	NZ_JBPJFM010000002.1	585701	585710	-	10.1948	9.49e-05	0.317	AGTTGTTCGC
WSCYGTTCKT	MEME-3	NZ_JBPJFM010000001.1	869491	869500	-	10.1948	9.49e-05	0.317	AGTTGTTCGC
WSCYGTTCKT	MEME-3	NZ_JBPJFM010000002.1	1149649	1149658	-	10.1948	9.49e-05	0.317	AGTTGTTCGC
WSCYGTTCKT	MEME-3	NZ_JBPJFM010000002.1	1330822	1330831	+	10.1948	9.49e-05	0.317	AGTTGTTCGC
WSCYGTTCKT	MEME-3	NZ_JBPJFM010000001.1	1515788	1515797	+	10.1948	9.49e-05	0.317	AGTTGTTCGC
WSCYGTTCKT	MEME-3	NZ_JBPJFM010000002.1	2116923	2116932	+	10.1948	9.49e-05	0.317	AGTTGTTCGC
WSCYGTTCKT	MEME-3	NZ_JBPJFM010000002.1	2332111	2332120	-	10.1948	9.49e-05	0.317	AGTTGTTTGC
WSCYGTTCKT	MEME-3	NZ_JBPJFM010000001.1	2336977	2336986	-	10.1948	9.49e-05	0.317	AGTTGTTCGC
WSCYGTTCKT	MEME-3	NZ_JBPJFM010000001.1	2486685	2486694	-	10.1948	9.49e-05	0.317	AGTTGTTCGC
WSCYGTTCKT	MEME-3	NZ_JBPJFM010000001.1	2969729	2969738	+	10.1948	9.49e-05	0.317	AGTTGTTCGC
WSCYGTTCKT	MEME-3	NZ_JBPJFM010000001.1	2971051	2971060	-	10.1948	9.49e-05	0.317	AGTTGTTCGC
WSCYGTTCKT	MEME-3	NZ_JBPJFM010000001.1	3240147	3240156	-	10.1948	9.49e-05	0.317	AGTTGTTCGC
WSCYGTTCKT	MEME-3	NZ_JBPJFM010000001.1	3464564	3464573	+	10.1948	9.49e-05	0.317	AGTTGTTCGC
WSCYGTTCKT	MEME-3	NZ_JBPJFM010000001.1	4343951	4343960	-	10.1948	9.49e-05	0.317	AGTTGTTCGC
WSCYGTTCKT	MEME-3	NZ_JBPJFM010000001.1	4510465	4510474	+	10.1948	9.49e-05	0.317	AGTTGTTTGC
WSCYGTTCKT	MEME-3	NZ_JBPJFM010000001.1	4572185	4572194	-	10.1948	9.49e-05	0.317	AGTTGTTCGC
WSCYGTTCKT	MEME-3	NZ_JBPJFM010000001.1	4691037	4691046	-	10.1948	9.49e-05	0.317	AGTTGTTCGC
CAWACCGMMYGTSCBGTTYBTT	MEME-1	NZ_JBPJFM010000004.1	177295	177316	+	-8.22222	9.51e-05	0.69	GATACCGGACGAGCGCTACGAG
CAWACCGMMYGTSCBGTTYBTT	MEME-1	NZ_JBPJFM010000001.1	201621	201642	-	-8.22222	9.51e-05	0.69	GAAACGACTCGAACGGTTCCAG
CAWACCGMMYGTSCBGTTYBTT	MEME-1	NZ_JBPJFM010000001.1	436409	436430	-	-8.22222	9.51e-05	0.69	TGAACGGTCTGACGGACTTCTT
CAWACCGMMYGTSCBGTTYBTT	MEME-1	NZ_JBPJFM010000002.1	438159	438180	-	-8.22222	9.51e-05	0.69	GCTACGGACCCGGCGGCACCTT
CAWACCGMMYGTSCBGTTYBTT	MEME-1	NZ_JBPJFM010000005.1	455939	455960	+	-8.22222	9.51e-05	0.69	CAGACGGTGTGATCAACATCGT
CAWACCGMMYGTSCBGTTYBTT	MEME-1	NZ_JBPJFM010000002.1	600232	600253	-	-8.22222	9.51e-05	0.69	GAGACCGAGCGGCTGACCCGTT
CAWACCGMMYGTSCBGTTYBTT	MEME-1	NZ_JBPJFM010000002.1	668205	668226	-	-8.22222	9.51e-05	0.69	CGGACCGGCCGTTGAGCACCTT
CAWACCGMMYGTSCBGTTYBTT	MEME-1	NZ_JBPJFM010000002.1	1089861	1089882	-	-8.22222	9.51e-05	0.69	CCAACCGCACTTTCGGTACCTG
CAWACCGMMYGTSCBGTTYBTT	MEME-1	NZ_JBPJFM010000001.1	1828452	1828473	-	-8.22222	9.51e-05	0.69	CGGACGGTCCGCGCGGTGCCGT
CAWACCGMMYGTSCBGTTYBTT	MEME-1	NZ_JBPJFM010000001.1	1922426	1922447	+	-8.22222	9.51e-05	0.69	CGTACGCCGCGAGCTCCTCCTT
CAWACCGMMYGTSCBGTTYBTT	MEME-1	NZ_JBPJFM010000001.1	2158846	2158867	+	-8.22222	9.51e-05	0.69	GAACCCGCGATTCCCGTTTTAT
CAWACCGMMYGTSCBGTTYBTT	MEME-1	NZ_JBPJFM010000001.1	2472988	2473009	-	-8.22222	9.51e-05	0.69	GGACCCGTACGGCCTGTTCGAC
CAWACCGMMYGTSCBGTTYBTT	MEME-1	NZ_JBPJFM010000001.1	3143071	3143092	+	-8.22222	9.51e-05	0.69	CAGTCCGCTCGGCCCGTTCAGT
CAWACCGMMYGTSCBGTTYBTT	MEME-1	NZ_JBPJFM010000001.1	4197674	4197695	-	-8.22222	9.51e-05	0.69	CGGTCGGCGCGGCCGGCTTCGT
CAWACCGMMYGTSCBGTTYBTT	MEME-1	NZ_JBPJFM010000001.1	4690597	4690618	+	-8.22222	9.51e-05	0.69	CGAACTGCTCGGCCGGTACGGC
CAWACCGMMYGTSCBGTTYBTT	MEME-1	NZ_JBPJFM010000005.1	335085	335106	-	-8.23611	9.54e-05	0.691	CGAAGCGCGCGGCCTTCTCGCT
CAWACCGMMYGTSCBGTTYBTT	MEME-1	NZ_JBPJFM010000001.1	1430956	1430977	+	-8.23611	9.54e-05	0.691	TCGACGGCACGTACCGCTATGT
CAWACCGMMYGTSCBGTTYBTT	MEME-1	NZ_JBPJFM010000002.1	2348808	2348829	-	-8.23611	9.54e-05	0.691	CAAAAGGGATGTTTCGTTCGGA
CAWACCGMMYGTSCBGTTYBTT	MEME-1	NZ_JBPJFM010000001.1	2374442	2374463	-	-8.23611	9.54e-05	0.691	GGAACAGCTTGTCCTGGACGAC
CAWACCGMMYGTSCBGTTYBTT	MEME-1	NZ_JBPJFM010000001.1	3426727	3426748	-	-8.23611	9.54e-05	0.691	GGATCAGGGTGTCCTGCCCCTT
CAWACCGMMYGTSCBGTTYBTT	MEME-1	NZ_JBPJFM010000001.1	3641939	3641960	-	-8.23611	9.54e-05	0.691	CGTACGGACCGTTCCGCTGCCG
CGGTYKGTTT	MEME-2	NZ_JBPJFM010000002.1	266325	266334	+	9.26923	9.54e-05	1	CGGTTTGAAA
CGGTYKGTTT	MEME-2	NZ_JBPJFM010000004.1	403659	403668	+	9.26923	9.54e-05	1	CGGTTAGTTC
CGGTYKGTTT	MEME-2	NZ_JBPJFM010000001.1	2819341	2819350	+	9.26923	9.54e-05	1	TCGTTGGTAA
CGGTYKGTTT	MEME-2	NZ_JBPJFM010000001.1	4473710	4473719	-	9.26923	9.54e-05	1	CGGTTTGAAA
CAWACCGMMYGTSCBGTTYBTT	MEME-1	NZ_JBPJFM010000003.1	32591	32612	+	-8.25	9.56e-05	0.691	AAGACCGAGCGAGTTGTACGTG
CAWACCGMMYGTSCBGTTYBTT	MEME-1	NZ_JBPJFM010000002.1	756906	756927	-	-8.25	9.56e-05	0.691	GGAACGGTTTGGCCAGCACCTC
CAWACCGMMYGTSCBGTTYBTT	MEME-1	NZ_JBPJFM010000001.1	1157919	1157940	-	-8.25	9.56e-05	0.691	CGTACAGCTCGGCGGGCTTCTC
CAWACCGMMYGTSCBGTTYBTT	MEME-1	NZ_JBPJFM010000001.1	1589539	1589560	-	-8.25	9.56e-05	0.691	CGGACCGGCAGCTCAGTTCGCT
CAWACCGMMYGTSCBGTTYBTT	MEME-1	NZ_JBPJFM010000001.1	1739783	1739804	-	-8.25	9.56e-05	0.691	CGAACCTACCGACCGGCACCCC
CAWACCGMMYGTSCBGTTYBTT	MEME-1	NZ_JBPJFM010000002.1	2456965	2456986	-	-8.25	9.56e-05	0.691	TGAAGCCCTTGGCCAGCTTGTT
CAWACCGMMYGTSCBGTTYBTT	MEME-1	NZ_JBPJFM010000001.1	2822407	2822428	+	-8.25	9.56e-05	0.691	GAGACCGCCTGGCCCGCCCGGC
CGGTYKGTTT	MEME-2	NZ_JBPJFM010000002.1	28804	28813	-	9.25641	9.59e-05	1	CAGTCGCTTT
CGGTYKGTTT	MEME-2	NZ_JBPJFM010000001.1	350637	350646	+	9.25641	9.59e-05	1	TCGTTGGATT
CGGTYKGTTT	MEME-2	NZ_JBPJFM010000001.1	3009052	3009061	-	9.25641	9.59e-05	1	TCGTTGGATT
CGGTYKGTTT	MEME-2	NZ_JBPJFM010000001.1	4767931	4767940	-	9.25641	9.59e-05	1	TCGTTGGATT
CAWACCGMMYGTSCBGTTYBTT	MEME-1	NZ_JBPJFM010000003.1	234234	234255	+	-8.26389	9.59e-05	0.692	CGAGCAGCACGCCCGGTTCGCC
CAWACCGMMYGTSCBGTTYBTT	MEME-1	NZ_JBPJFM010000002.1	444758	444779	+	-8.26389	9.59e-05	0.692	GATCCAGAACGTCAGGTTCTTG
CAWACCGMMYGTSCBGTTYBTT	MEME-1	NZ_JBPJFM010000004.1	545400	545421	-	-8.26389	9.59e-05	0.692	GGAACCGCGCGGCCGGCCCGCG
CAWACCGMMYGTSCBGTTYBTT	MEME-1	NZ_JBPJFM010000002.1	556447	556468	-	-8.26389	9.59e-05	0.692	CGTACGGGACGGACTGCTCCGC
CAWACCGMMYGTSCBGTTYBTT	MEME-1	NZ_JBPJFM010000002.1	1634967	1634988	+	-8.26389	9.59e-05	0.692	CGAACAGCTCCGCCTGCTCCTC
CAWACCGMMYGTSCBGTTYBTT	MEME-1	NZ_JBPJFM010000002.1	705979	706000	-	-8.27778	9.62e-05	0.693	CATCCGGTGCGGTCGGTGTGGT
CAWACCGMMYGTSCBGTTYBTT	MEME-1	NZ_JBPJFM010000003.1	807801	807822	-	-8.27778	9.62e-05	0.693	GGAACGGCTTGTCGTGCTTGAG
CAWACCGMMYGTSCBGTTYBTT	MEME-1	NZ_JBPJFM010000002.1	2109347	2109368	-	-8.27778	9.62e-05	0.693	CGATCAGCATGCCCGGCTGGGT
CAWACCGMMYGTSCBGTTYBTT	MEME-1	NZ_JBPJFM010000002.1	172820	172841	-	-8.29167	9.65e-05	0.693	CGAACGCGCCGGACCGCACGAT
CAWACCGMMYGTSCBGTTYBTT	MEME-1	NZ_JBPJFM010000002.1	811010	811031	+	-8.29167	9.65e-05	0.693	CATGCAGCTTCGTCCGCTCCCT
CAWACCGMMYGTSCBGTTYBTT	MEME-1	NZ_JBPJFM010000004.1	817614	817635	+	-8.29167	9.65e-05	0.693	CGTACCCGATGTGCGGCTGGGT
CAWACCGMMYGTSCBGTTYBTT	MEME-1	NZ_JBPJFM010000002.1	1673496	1673517	-	-8.29167	9.65e-05	0.693	GATCCCGATCAACTGGTACGTG
CAWACCGMMYGTSCBGTTYBTT	MEME-1	NZ_JBPJFM010000001.1	4158531	4158552	+	-8.29167	9.65e-05	0.693	CAAGCGGCTCGCTCGGCTCTAC
CGGTYKGTTT	MEME-2	NZ_JBPJFM010000002.1	25785	25794	-	9.24359	9.67e-05	1	TGGCCGGTTT
CGGTYKGTTT	MEME-2	NZ_JBPJFM010000003.1	51864	51873	+	9.24359	9.67e-05	1	TGGCCGGTTT
CGGTYKGTTT	MEME-2	NZ_JBPJFM010000004.1	199993	200002	+	9.24359	9.67e-05	1	TGGCCGGTTT
CGGTYKGTTT	MEME-2	NZ_JBPJFM010000001.1	217848	217857	+	9.24359	9.67e-05	1	TGGCCGGTTT
CGGTYKGTTT	MEME-2	NZ_JBPJFM010000002.1	264652	264661	+	9.24359	9.67e-05	1	TGGCCGGTTT
CGGTYKGTTT	MEME-2	NZ_JBPJFM010000002.1	310686	310695	+	9.24359	9.67e-05	1	TGGCCGGTTT
CGGTYKGTTT	MEME-2	NZ_JBPJFM010000004.1	599686	599695	-	9.24359	9.67e-05	1	TGGCCGGTTT
CGGTYKGTTT	MEME-2	NZ_JBPJFM010000004.1	713429	713438	+	9.24359	9.67e-05	1	TGGCCGGTTT
CGGTYKGTTT	MEME-2	NZ_JBPJFM010000003.1	899149	899158	+	9.24359	9.67e-05	1	TGGCCGGTTT
CGGTYKGTTT	MEME-2	NZ_JBPJFM010000003.1	1001784	1001793	+	9.24359	9.67e-05	1	TGGCCGGTTT
CGGTYKGTTT	MEME-2	NZ_JBPJFM010000001.1	1032030	1032039	-	9.24359	9.67e-05	1	TGGCCGGTTT
CGGTYKGTTT	MEME-2	NZ_JBPJFM010000002.1	1271283	1271292	+	9.24359	9.67e-05	1	TGGCCGGTTT
CGGTYKGTTT	MEME-2	NZ_JBPJFM010000001.1	1281531	1281540	-	9.24359	9.67e-05	1	TGGCCGGTTT
CGGTYKGTTT	MEME-2	NZ_JBPJFM010000001.1	1333828	1333837	-	9.24359	9.67e-05	1	TGGCCGGTTT
CGGTYKGTTT	MEME-2	NZ_JBPJFM010000001.1	1454914	1454923	+	9.24359	9.67e-05	1	TGGCCGGTTT
CGGTYKGTTT	MEME-2	NZ_JBPJFM010000002.1	1986543	1986552	+	9.24359	9.67e-05	1	TGGCCGGTTT
CGGTYKGTTT	MEME-2	NZ_JBPJFM010000002.1	1995206	1995215	-	9.24359	9.67e-05	1	TGGCCGGTTT
CGGTYKGTTT	MEME-2	NZ_JBPJFM010000001.1	2046994	2047003	-	9.24359	9.67e-05	1	TGGCCGGTTT
CGGTYKGTTT	MEME-2	NZ_JBPJFM010000001.1	2120610	2120619	+	9.24359	9.67e-05	1	TGGCCGGTTT
CGGTYKGTTT	MEME-2	NZ_JBPJFM010000001.1	2677961	2677970	-	9.24359	9.67e-05	1	TGGCCGGTTT
CGGTYKGTTT	MEME-2	NZ_JBPJFM010000001.1	2708813	2708822	-	9.24359	9.67e-05	1	TGGCCGGTTT
CGGTYKGTTT	MEME-2	NZ_JBPJFM010000001.1	4068134	4068143	-	9.24359	9.67e-05	1	TGGCCGGTTT
CGGTYKGTTT	MEME-2	NZ_JBPJFM010000001.1	4797737	4797746	+	9.24359	9.67e-05	1	TGGCCGGTTT
CAWACCGMMYGTSCBGTTYBTT	MEME-1	NZ_JBPJFM010000001.1	41516	41537	+	-8.30556	9.68e-05	0.693	GGGACGGATCACCCCGCAAGCT
CAWACCGMMYGTSCBGTTYBTT	MEME-1	NZ_JBPJFM010000001.1	734096	734117	+	-8.30556	9.68e-05	0.693	CAACCCGATCGGGCAGTACCGG
CAWACCGMMYGTSCBGTTYBTT	MEME-1	NZ_JBPJFM010000002.1	1633304	1633325	-	-8.30556	9.68e-05	0.693	CCGACGGCCTGCTCGGCCTCGT
CAWACCGMMYGTSCBGTTYBTT	MEME-1	NZ_JBPJFM010000002.1	1870756	1870777	+	-8.30556	9.68e-05	0.693	CTTCCAGCCCGTCCGGTCCGCT
CAWACCGMMYGTSCBGTTYBTT	MEME-1	NZ_JBPJFM010000002.1	2444139	2444160	+	-8.30556	9.68e-05	0.693	GGAACCGGTCGAGCACCTCGGT
CAWACCGMMYGTSCBGTTYBTT	MEME-1	NZ_JBPJFM010000004.1	515975	515996	-	-8.31944	9.7e-05	0.693	CGACCCGTTCGACCTGGTCGGT
CAWACCGMMYGTSCBGTTYBTT	MEME-1	NZ_JBPJFM010000005.1	616721	616742	+	-8.31944	9.7e-05	0.693	TCGACCGCGTGCGCGGCCTTGT
CAWACCGMMYGTSCBGTTYBTT	MEME-1	NZ_JBPJFM010000002.1	1089009	1089030	-	-8.31944	9.7e-05	0.693	CGGCCAGTACGGCCTGCACGAT
CAWACCGMMYGTSCBGTTYBTT	MEME-1	NZ_JBPJFM010000002.1	1417290	1417311	-	-8.31944	9.7e-05	0.693	CGAACGGGGCGTCCAGCTCGGC
CAWACCGMMYGTSCBGTTYBTT	MEME-1	NZ_JBPJFM010000002.1	1571918	1571939	+	-8.31944	9.7e-05	0.693	CGTGCCGGTCGGCCCGCACCCT
CAWACCGMMYGTSCBGTTYBTT	MEME-1	NZ_JBPJFM010000002.1	1634574	1634595	+	-8.31944	9.7e-05	0.693	GGAACCGCGCGGGCAGTCCGCC
CAWACCGMMYGTSCBGTTYBTT	MEME-1	NZ_JBPJFM010000001.1	2587625	2587646	-	-8.31944	9.7e-05	0.693	TAAAACGAATATCTGCCAACTT
CAWACCGMMYGTSCBGTTYBTT	MEME-1	NZ_JBPJFM010000002.1	193168	193189	+	-8.33333	9.73e-05	0.693	CGAACGGCGCCGCCCGCCCCCT
CAWACCGMMYGTSCBGTTYBTT	MEME-1	NZ_JBPJFM010000002.1	303713	303734	+	-8.33333	9.73e-05	0.693	GGTCCGGCCCGACCGGTATCTC
CAWACCGMMYGTSCBGTTYBTT	MEME-1	NZ_JBPJFM010000005.1	445290	445311	+	-8.33333	9.73e-05	0.693	CAAGCGCCCCGAACTGCTCCCT
CAWACCGMMYGTSCBGTTYBTT	MEME-1	NZ_JBPJFM010000004.1	503884	503905	+	-8.33333	9.73e-05	0.693	TGGACCGTACGCCCAGGATGAT
CAWACCGMMYGTSCBGTTYBTT	MEME-1	NZ_JBPJFM010000001.1	512817	512838	-	-8.33333	9.73e-05	0.693	TGAACGGATAGATCTGGATGGT
CAWACCGMMYGTSCBGTTYBTT	MEME-1	NZ_JBPJFM010000005.1	675428	675449	+	-8.33333	9.73e-05	0.693	AAAACCGGACATACCGCGCTAT
CAWACCGMMYGTSCBGTTYBTT	MEME-1	NZ_JBPJFM010000001.1	1259905	1259926	-	-8.33333	9.73e-05	0.693	GGTACGGCCTGACCGGGTTCGC
CAWACCGMMYGTSCBGTTYBTT	MEME-1	NZ_JBPJFM010000002.1	1620179	1620200	+	-8.33333	9.73e-05	0.693	CGAACCGCCCTATCTGCACGGC
CAWACCGMMYGTSCBGTTYBTT	MEME-1	NZ_JBPJFM010000001.1	1726701	1726722	+	-8.33333	9.73e-05	0.693	CGGACCGGGTGTTCGCTCTGCT
CAWACCGMMYGTSCBGTTYBTT	MEME-1	NZ_JBPJFM010000001.1	1967017	1967038	-	-8.33333	9.73e-05	0.693	CAACCCGCACGCACCGCATCAC
CAWACCGMMYGTSCBGTTYBTT	MEME-1	NZ_JBPJFM010000001.1	4828361	4828382	-	-8.33333	9.73e-05	0.693	CGATCAGCGCGACCGGATCGGT
CGGTYKGTTT	MEME-2	NZ_JBPJFM010000004.1	63753	63762	+	9.23077	9.76e-05	1	CAGTCGGTAC
CGGTYKGTTT	MEME-2	NZ_JBPJFM010000002.1	632056	632065	+	9.23077	9.76e-05	1	CAGTCGGTAC
CGGTYKGTTT	MEME-2	NZ_JBPJFM010000001.1	1067680	1067689	-	9.23077	9.76e-05	1	CAGTCGGTAC
CGGTYKGTTT	MEME-2	NZ_JBPJFM010000002.1	1116543	1116552	-	9.23077	9.76e-05	1	CAGTCGGTAC
CGGTYKGTTT	MEME-2	NZ_JBPJFM010000002.1	1422870	1422879	-	9.23077	9.76e-05	1	CAGTCGGTAC
CGGTYKGTTT	MEME-2	NZ_JBPJFM010000001.1	1760494	1760503	+	9.23077	9.76e-05	1	CAGTCGGTAC
CGGTYKGTTT	MEME-2	NZ_JBPJFM010000001.1	1867842	1867851	-	9.23077	9.76e-05	1	CAGTCGGTAC
CGGTYKGTTT	MEME-2	NZ_JBPJFM010000002.1	1991426	1991435	+	9.23077	9.76e-05	1	CAGTCGGTAC
CGGTYKGTTT	MEME-2	NZ_JBPJFM010000001.1	2673411	2673420	+	9.23077	9.76e-05	1	CAGTCGGTAC
CGGTYKGTTT	MEME-2	NZ_JBPJFM010000001.1	2973810	2973819	-	9.23077	9.76e-05	1	CAGTCGGTAC
CGGTYKGTTT	MEME-2	NZ_JBPJFM010000001.1	3004487	3004496	+	9.23077	9.76e-05	1	CAGTCGGTAC
CGGTYKGTTT	MEME-2	NZ_JBPJFM010000001.1	3113577	3113586	-	9.23077	9.76e-05	1	CAGTCGGTAC
CGGTYKGTTT	MEME-2	NZ_JBPJFM010000001.1	3868880	3868889	+	9.23077	9.76e-05	1	CAGTCGGTAC
CAWACCGMMYGTSCBGTTYBTT	MEME-1	NZ_JBPJFM010000002.1	157831	157852	-	-8.34722	9.76e-05	0.693	GACACCGCTCACCCGGTGCGGT
CAWACCGMMYGTSCBGTTYBTT	MEME-1	NZ_JBPJFM010000001.1	480844	480865	-	-8.34722	9.76e-05	0.693	CGTCCCGCTTGGCCCGCATGTC
CAWACCGMMYGTSCBGTTYBTT	MEME-1	NZ_JBPJFM010000003.1	562776	562797	+	-8.34722	9.76e-05	0.693	CGTGCAGCGCCTCCAGTTCGAT
CAWACCGMMYGTSCBGTTYBTT	MEME-1	NZ_JBPJFM010000002.1	601635	601656	+	-8.34722	9.76e-05	0.693	CGGACGGCCCGGGCCGTCTGAA
CAWACCGMMYGTSCBGTTYBTT	MEME-1	NZ_JBPJFM010000005.1	762698	762719	+	-8.34722	9.76e-05	0.693	CGGACCAGCTGCGCAGTTCGGT
CAWACCGMMYGTSCBGTTYBTT	MEME-1	NZ_JBPJFM010000001.1	1358791	1358812	-	-8.34722	9.76e-05	0.693	CGTACGGAACGTCCTCCCCTTC
CAWACCGMMYGTSCBGTTYBTT	MEME-1	NZ_JBPJFM010000001.1	3236571	3236592	-	-8.34722	9.76e-05	0.693	CCTGCGGGCCGACCCGTTTGGT
CAWACCGMMYGTSCBGTTYBTT	MEME-1	NZ_JBPJFM010000004.1	251583	251604	-	-8.36111	9.79e-05	0.693	CGAAGCGCACGCCCCGTCCGTA
CAWACCGMMYGTSCBGTTYBTT	MEME-1	NZ_JBPJFM010000001.1	586282	586303	-	-8.36111	9.79e-05	0.693	TGACCAGCACGTACCACTTCTT
CAWACCGMMYGTSCBGTTYBTT	MEME-1	NZ_JBPJFM010000001.1	4329867	4329888	+	-8.36111	9.79e-05	0.693	GATCCACCGCGCGCTGTTCGGT
CGGTYKGTTT	MEME-2	NZ_JBPJFM010000005.1	144993	145002	+	9.21795	9.79e-05	1	CAGTCTGCAT
CGGTYKGTTT	MEME-2	NZ_JBPJFM010000002.1	203896	203905	+	9.21795	9.79e-05	1	CAGTCTGCAT
CAWACCGMMYGTSCBGTTYBTT	MEME-1	NZ_JBPJFM010000003.1	560420	560441	-	-8.375	9.82e-05	0.693	CCGACGGCGCGCCCGGCACCGT
CAWACCGMMYGTSCBGTTYBTT	MEME-1	NZ_JBPJFM010000004.1	600913	600934	-	-8.375	9.82e-05	0.693	GGTACAGCTTGGTCAGCACGGC
CAWACCGMMYGTSCBGTTYBTT	MEME-1	NZ_JBPJFM010000005.1	625708	625729	+	-8.375	9.82e-05	0.693	CCGACGGCCTGACCCGTCACGT
CAWACCGMMYGTSCBGTTYBTT	MEME-1	NZ_JBPJFM010000003.1	904312	904333	-	-8.375	9.82e-05	0.693	GGTACGGAGGGCGCTGTTCCTC
CAWACCGMMYGTSCBGTTYBTT	MEME-1	NZ_JBPJFM010000003.1	1020500	1020521	-	-8.375	9.82e-05	0.693	TGATCGGCACGACCCGTCAGGT
CAWACCGMMYGTSCBGTTYBTT	MEME-1	NZ_JBPJFM010000002.1	1141404	1141425	-	-8.375	9.82e-05	0.693	GGACCAGATCGCGCTGTTCGTC
CAWACCGMMYGTSCBGTTYBTT	MEME-1	NZ_JBPJFM010000001.1	1600115	1600136	+	-8.375	9.82e-05	0.693	GGAACAGTACGCGTCGCATGAC
CAWACCGMMYGTSCBGTTYBTT	MEME-1	NZ_JBPJFM010000002.1	1945500	1945521	+	-8.375	9.82e-05	0.693	CGAACGAGATGATCGGCCCCGT
CAWACCGMMYGTSCBGTTYBTT	MEME-1	NZ_JBPJFM010000001.1	2312815	2312836	+	-8.375	9.82e-05	0.693	CGTACAGCGTGTACGGGTCCAC
CAWACCGMMYGTSCBGTTYBTT	MEME-1	NZ_JBPJFM010000001.1	3626786	3626807	+	-8.375	9.82e-05	0.693	CGTGCCGAACGGGCGGCATCAC
CAWACCGMMYGTSCBGTTYBTT	MEME-1	NZ_JBPJFM010000001.1	4336830	4336851	-	-8.375	9.82e-05	0.693	TGAACGGGGTCTTCAGCTCGGT
WSCYGTTCKT	MEME-3	NZ_JBPJFM010000001.1	28247	28256	+	10.1818	9.83e-05	0.321	ACCCGTTTGC
WSCYGTTCKT	MEME-3	NZ_JBPJFM010000002.1	67274	67283	+	10.1818	9.83e-05	0.321	TCCTCTTCTC
WSCYGTTCKT	MEME-3	NZ_JBPJFM010000005.1	71948	71957	+	10.1818	9.83e-05	0.321	ACCCGTTCGC
WSCYGTTCKT	MEME-3	NZ_JBPJFM010000001.1	78029	78038	+	10.1818	9.83e-05	0.321	ACCCGTTCGC
WSCYGTTCKT	MEME-3	NZ_JBPJFM010000003.1	113336	113345	+	10.1818	9.83e-05	0.321	ACCCGTTCGC
WSCYGTTCKT	MEME-3	NZ_JBPJFM010000004.1	123813	123822	+	10.1818	9.83e-05	0.321	ACCCGTTCGC
WSCYGTTCKT	MEME-3	NZ_JBPJFM010000004.1	137957	137966	-	10.1818	9.83e-05	0.321	ACCCGTTCGC
WSCYGTTCKT	MEME-3	NZ_JBPJFM010000004.1	217573	217582	+	10.1818	9.83e-05	0.321	ACCCGTTCGC
WSCYGTTCKT	MEME-3	NZ_JBPJFM010000001.1	221928	221937	-	10.1818	9.83e-05	0.321	TCCTCTTCTC
WSCYGTTCKT	MEME-3	NZ_JBPJFM010000003.1	233350	233359	+	10.1818	9.83e-05	0.321	ACCCGTTCGC
WSCYGTTCKT	MEME-3	NZ_JBPJFM010000004.1	249916	249925	+	10.1818	9.83e-05	0.321	TCCTCTTCTC
WSCYGTTCKT	MEME-3	NZ_JBPJFM010000002.1	257014	257023	+	10.1818	9.83e-05	0.321	ACCCGTTCGC
WSCYGTTCKT	MEME-3	NZ_JBPJFM010000004.1	319985	319994	+	10.1818	9.83e-05	0.321	ACCCGTTCGC
WSCYGTTCKT	MEME-3	NZ_JBPJFM010000002.1	329090	329099	+	10.1818	9.83e-05	0.321	ACCCGTTCGC
WSCYGTTCKT	MEME-3	NZ_JBPJFM010000002.1	348557	348566	-	10.1818	9.83e-05	0.321	ACCCGTTCGC
WSCYGTTCKT	MEME-3	NZ_JBPJFM010000001.1	368222	368231	-	10.1818	9.83e-05	0.321	TCCTCTTCTC
WSCYGTTCKT	MEME-3	NZ_JBPJFM010000004.1	370814	370823	-	10.1818	9.83e-05	0.321	ACCCGTTCGC
WSCYGTTCKT	MEME-3	NZ_JBPJFM010000003.1	380131	380140	+	10.1818	9.83e-05	0.321	ACCCGTTCGC
WSCYGTTCKT	MEME-3	NZ_JBPJFM010000001.1	380583	380592	-	10.1818	9.83e-05	0.321	ACCCGTTCGC
WSCYGTTCKT	MEME-3	NZ_JBPJFM010000003.1	383581	383590	-	10.1818	9.83e-05	0.321	ACCCGTTCGC
WSCYGTTCKT	MEME-3	NZ_JBPJFM010000002.1	426381	426390	-	10.1818	9.83e-05	0.321	ACCCGTTCGC
WSCYGTTCKT	MEME-3	NZ_JBPJFM010000005.1	435582	435591	-	10.1818	9.83e-05	0.321	ACCCGTTCGC
WSCYGTTCKT	MEME-3	NZ_JBPJFM010000005.1	456047	456056	-	10.1818	9.83e-05	0.321	ACCCGTTTGC
WSCYGTTCKT	MEME-3	NZ_JBPJFM010000004.1	471371	471380	+	10.1818	9.83e-05	0.321	ACCCGTTCGC
WSCYGTTCKT	MEME-3	NZ_JBPJFM010000003.1	516164	516173	-	10.1818	9.83e-05	0.321	ACCCGTTCGC
WSCYGTTCKT	MEME-3	NZ_JBPJFM010000003.1	550443	550452	-	10.1818	9.83e-05	0.321	ACCCGTTCGC
WSCYGTTCKT	MEME-3	NZ_JBPJFM010000005.1	561170	561179	-	10.1818	9.83e-05	0.321	ACCCGTTCGC
WSCYGTTCKT	MEME-3	NZ_JBPJFM010000002.1	566411	566420	+	10.1818	9.83e-05	0.321	ACCCGTTCGC
WSCYGTTCKT	MEME-3	NZ_JBPJFM010000004.1	595232	595241	+	10.1818	9.83e-05	0.321	ACCCGTTCGC
WSCYGTTCKT	MEME-3	NZ_JBPJFM010000002.1	630111	630120	-	10.1818	9.83e-05	0.321	ACCCGTTCGC
WSCYGTTCKT	MEME-3	NZ_JBPJFM010000002.1	643557	643566	-	10.1818	9.83e-05	0.321	ACCCGTTCGC
WSCYGTTCKT	MEME-3	NZ_JBPJFM010000003.1	724511	724520	-	10.1818	9.83e-05	0.321	TCCTCTTCTC
WSCYGTTCKT	MEME-3	NZ_JBPJFM010000002.1	754467	754476	+	10.1818	9.83e-05	0.321	ACCCGTTCGC
WSCYGTTCKT	MEME-3	NZ_JBPJFM010000001.1	793675	793684	-	10.1818	9.83e-05	0.321	ACCCGTTCGC
WSCYGTTCKT	MEME-3	NZ_JBPJFM010000003.1	803218	803227	-	10.1818	9.83e-05	0.321	TCCTCTTCTC
WSCYGTTCKT	MEME-3	NZ_JBPJFM010000004.1	852092	852101	+	10.1818	9.83e-05	0.321	ACCCGTTCGC
WSCYGTTCKT	MEME-3	NZ_JBPJFM010000001.1	909378	909387	-	10.1818	9.83e-05	0.321	TCCTCTTCTC
WSCYGTTCKT	MEME-3	NZ_JBPJFM010000001.1	967040	967049	-	10.1818	9.83e-05	0.321	TCCTCTTCTC
WSCYGTTCKT	MEME-3	NZ_JBPJFM010000003.1	978435	978444	+	10.1818	9.83e-05	0.321	ACCCGTTCGC
WSCYGTTCKT	MEME-3	NZ_JBPJFM010000002.1	987267	987276	+	10.1818	9.83e-05	0.321	ACCCGTTCGC
WSCYGTTCKT	MEME-3	NZ_JBPJFM010000001.1	987289	987298	-	10.1818	9.83e-05	0.321	ACCCGTTCGC
WSCYGTTCKT	MEME-3	NZ_JBPJFM010000003.1	1021058	1021067	-	10.1818	9.83e-05	0.321	ACCCGTTCGC
WSCYGTTCKT	MEME-3	NZ_JBPJFM010000001.1	1051528	1051537	-	10.1818	9.83e-05	0.321	ACCCGTTCGC
WSCYGTTCKT	MEME-3	NZ_JBPJFM010000001.1	1058057	1058066	-	10.1818	9.83e-05	0.321	ACCCGTTCGC
WSCYGTTCKT	MEME-3	NZ_JBPJFM010000001.1	1059207	1059216	-	10.1818	9.83e-05	0.321	ACCCGTTCGC
WSCYGTTCKT	MEME-3	NZ_JBPJFM010000001.1	1081998	1082007	+	10.1818	9.83e-05	0.321	TCCTCTTCTC
WSCYGTTCKT	MEME-3	NZ_JBPJFM010000002.1	1083965	1083974	-	10.1818	9.83e-05	0.321	ACCCGTTCGC
WSCYGTTCKT	MEME-3	NZ_JBPJFM010000001.1	1127134	1127143	+	10.1818	9.83e-05	0.321	TCCTCTTCTC
WSCYGTTCKT	MEME-3	NZ_JBPJFM010000002.1	1137777	1137786	+	10.1818	9.83e-05	0.321	ACCCGTTCGC
WSCYGTTCKT	MEME-3	NZ_JBPJFM010000001.1	1173073	1173082	+	10.1818	9.83e-05	0.321	ACCCGTTCGC
WSCYGTTCKT	MEME-3	NZ_JBPJFM010000002.1	1202738	1202747	+	10.1818	9.83e-05	0.321	ACCCGTTCGC
WSCYGTTCKT	MEME-3	NZ_JBPJFM010000002.1	1211346	1211355	+	10.1818	9.83e-05	0.321	TCCTCTTCTC
WSCYGTTCKT	MEME-3	NZ_JBPJFM010000001.1	1212851	1212860	-	10.1818	9.83e-05	0.321	ACCCGTTCGC
WSCYGTTCKT	MEME-3	NZ_JBPJFM010000001.1	1227490	1227499	-	10.1818	9.83e-05	0.321	TCCTCTTCTC
WSCYGTTCKT	MEME-3	NZ_JBPJFM010000001.1	1299406	1299415	-	10.1818	9.83e-05	0.321	ACCCGTTCGC
WSCYGTTCKT	MEME-3	NZ_JBPJFM010000002.1	1401164	1401173	+	10.1818	9.83e-05	0.321	ACCCGTTCGC
WSCYGTTCKT	MEME-3	NZ_JBPJFM010000001.1	1549117	1549126	+	10.1818	9.83e-05	0.321	ACCCGTTCGC
WSCYGTTCKT	MEME-3	NZ_JBPJFM010000002.1	1554145	1554154	+	10.1818	9.83e-05	0.321	TCCTCTTCTC
WSCYGTTCKT	MEME-3	NZ_JBPJFM010000002.1	1621569	1621578	+	10.1818	9.83e-05	0.321	ACCCGTTCGC
WSCYGTTCKT	MEME-3	NZ_JBPJFM010000001.1	1704768	1704777	-	10.1818	9.83e-05	0.321	ACCCGTTCGC
WSCYGTTCKT	MEME-3	NZ_JBPJFM010000001.1	1736360	1736369	-	10.1818	9.83e-05	0.321	ACCCGTTCGC
WSCYGTTCKT	MEME-3	NZ_JBPJFM010000002.1	1797197	1797206	-	10.1818	9.83e-05	0.321	ACCCGTTCGC
WSCYGTTCKT	MEME-3	NZ_JBPJFM010000001.1	1846072	1846081	+	10.1818	9.83e-05	0.321	ACCCGTTCGC
WSCYGTTCKT	MEME-3	NZ_JBPJFM010000002.1	1899274	1899283	-	10.1818	9.83e-05	0.321	ACCCGTTCGC
WSCYGTTCKT	MEME-3	NZ_JBPJFM010000001.1	1907255	1907264	-	10.1818	9.83e-05	0.321	TCCTCTTCTC
WSCYGTTCKT	MEME-3	NZ_JBPJFM010000001.1	1935842	1935851	+	10.1818	9.83e-05	0.321	TCCTCTTCTC
WSCYGTTCKT	MEME-3	NZ_JBPJFM010000001.1	1942146	1942155	-	10.1818	9.83e-05	0.321	ACCCGTTCGC
WSCYGTTCKT	MEME-3	NZ_JBPJFM010000001.1	1972862	1972871	-	10.1818	9.83e-05	0.321	ACCCGTTCGC
WSCYGTTCKT	MEME-3	NZ_JBPJFM010000002.1	2020607	2020616	+	10.1818	9.83e-05	0.321	ACCCGTTTGC
WSCYGTTCKT	MEME-3	NZ_JBPJFM010000001.1	2073690	2073699	+	10.1818	9.83e-05	0.321	ACCCGTTCGC
WSCYGTTCKT	MEME-3	NZ_JBPJFM010000002.1	2118258	2118267	+	10.1818	9.83e-05	0.321	TCCTCTTCTC
WSCYGTTCKT	MEME-3	NZ_JBPJFM010000002.1	2119201	2119210	-	10.1818	9.83e-05	0.321	ACCCGTTCGC
WSCYGTTCKT	MEME-3	NZ_JBPJFM010000002.1	2172963	2172972	-	10.1818	9.83e-05	0.321	ACCCGTTCGC
WSCYGTTCKT	MEME-3	NZ_JBPJFM010000001.1	2186976	2186985	-	10.1818	9.83e-05	0.321	TCCTCTTCTC
WSCYGTTCKT	MEME-3	NZ_JBPJFM010000002.1	2187272	2187281	+	10.1818	9.83e-05	0.321	TCCTCTTCTC
WSCYGTTCKT	MEME-3	NZ_JBPJFM010000001.1	2347961	2347970	+	10.1818	9.83e-05	0.321	TCCTCTTCTC
WSCYGTTCKT	MEME-3	NZ_JBPJFM010000001.1	2355284	2355293	+	10.1818	9.83e-05	0.321	TCCTCTTCTC
WSCYGTTCKT	MEME-3	NZ_JBPJFM010000001.1	2421104	2421113	+	10.1818	9.83e-05	0.321	TCCTCTTCTC
WSCYGTTCKT	MEME-3	NZ_JBPJFM010000002.1	2472983	2472992	+	10.1818	9.83e-05	0.321	ACCCGTTCGC
WSCYGTTCKT	MEME-3	NZ_JBPJFM010000001.1	2672333	2672342	-	10.1818	9.83e-05	0.321	ACCCGTTTGC
WSCYGTTCKT	MEME-3	NZ_JBPJFM010000001.1	2684669	2684678	+	10.1818	9.83e-05	0.321	ACCCGTTCGC
WSCYGTTCKT	MEME-3	NZ_JBPJFM010000001.1	2694279	2694288	-	10.1818	9.83e-05	0.321	ACCCGTTCGC
WSCYGTTCKT	MEME-3	NZ_JBPJFM010000001.1	2757755	2757764	+	10.1818	9.83e-05	0.321	TCCTCTTCTC
WSCYGTTCKT	MEME-3	NZ_JBPJFM010000001.1	2814958	2814967	-	10.1818	9.83e-05	0.321	ACCCGTTCGC
WSCYGTTCKT	MEME-3	NZ_JBPJFM010000001.1	2862478	2862487	+	10.1818	9.83e-05	0.321	TCCTCTTCTC
WSCYGTTCKT	MEME-3	NZ_JBPJFM010000001.1	2879525	2879534	+	10.1818	9.83e-05	0.321	ACCCGTTCGC
WSCYGTTCKT	MEME-3	NZ_JBPJFM010000001.1	3050414	3050423	-	10.1818	9.83e-05	0.321	ACCCGTTCGC
WSCYGTTCKT	MEME-3	NZ_JBPJFM010000001.1	3102220	3102229	+	10.1818	9.83e-05	0.321	ACCCGTTCGC
WSCYGTTCKT	MEME-3	NZ_JBPJFM010000001.1	3114837	3114846	-	10.1818	9.83e-05	0.321	ACCCGTTTGC
WSCYGTTCKT	MEME-3	NZ_JBPJFM010000001.1	3152674	3152683	-	10.1818	9.83e-05	0.321	ACCCGTTCGC
WSCYGTTCKT	MEME-3	NZ_JBPJFM010000001.1	3173963	3173972	-	10.1818	9.83e-05	0.321	ACCCGTTCGC
WSCYGTTCKT	MEME-3	NZ_JBPJFM010000001.1	3203512	3203521	+	10.1818	9.83e-05	0.321	ACCCGTTCGC
WSCYGTTCKT	MEME-3	NZ_JBPJFM010000001.1	3205777	3205786	+	10.1818	9.83e-05	0.321	TCCTCTTCTC
WSCYGTTCKT	MEME-3	NZ_JBPJFM010000001.1	3217802	3217811	+	10.1818	9.83e-05	0.321	ACCCGTTTGC
WSCYGTTCKT	MEME-3	NZ_JBPJFM010000001.1	3293253	3293262	+	10.1818	9.83e-05	0.321	ACCCGTTCGC
WSCYGTTCKT	MEME-3	NZ_JBPJFM010000001.1	3432598	3432607	+	10.1818	9.83e-05	0.321	ACCCGTTCGC
WSCYGTTCKT	MEME-3	NZ_JBPJFM010000001.1	3571388	3571397	-	10.1818	9.83e-05	0.321	ACCCGTTCGC
WSCYGTTCKT	MEME-3	NZ_JBPJFM010000001.1	3722424	3722433	-	10.1818	9.83e-05	0.321	ACCCGTTCGC
WSCYGTTCKT	MEME-3	NZ_JBPJFM010000001.1	3764825	3764834	+	10.1818	9.83e-05	0.321	TCCTCTTCTC
WSCYGTTCKT	MEME-3	NZ_JBPJFM010000001.1	3926988	3926997	-	10.1818	9.83e-05	0.321	ACCCGTTCGC
WSCYGTTCKT	MEME-3	NZ_JBPJFM010000001.1	4002028	4002037	-	10.1818	9.83e-05	0.321	ACCCGTTTGC
WSCYGTTCKT	MEME-3	NZ_JBPJFM010000001.1	4078680	4078689	-	10.1818	9.83e-05	0.321	ACCCGTTCGC
WSCYGTTCKT	MEME-3	NZ_JBPJFM010000001.1	4089211	4089220	-	10.1818	9.83e-05	0.321	ACCCGTTCGC
WSCYGTTCKT	MEME-3	NZ_JBPJFM010000001.1	4340789	4340798	+	10.1818	9.83e-05	0.321	TCCTCTTCTC
WSCYGTTCKT	MEME-3	NZ_JBPJFM010000001.1	4378314	4378323	+	10.1818	9.83e-05	0.321	TCCTCTTCTC
WSCYGTTCKT	MEME-3	NZ_JBPJFM010000001.1	4443499	4443508	+	10.1818	9.83e-05	0.321	ACCCGTTCGC
WSCYGTTCKT	MEME-3	NZ_JBPJFM010000001.1	4444630	4444639	+	10.1818	9.83e-05	0.321	ACCCGTTCGC
WSCYGTTCKT	MEME-3	NZ_JBPJFM010000001.1	4499660	4499669	-	10.1818	9.83e-05	0.321	ACCCGTTCGC
WSCYGTTCKT	MEME-3	NZ_JBPJFM010000001.1	4554901	4554910	+	10.1818	9.83e-05	0.321	TCCTCTTCTC
WSCYGTTCKT	MEME-3	NZ_JBPJFM010000001.1	4690920	4690929	-	10.1818	9.83e-05	0.321	ACCCGTTCGC
WSCYGTTCKT	MEME-3	NZ_JBPJFM010000001.1	4841092	4841101	+	10.1818	9.83e-05	0.321	TCCTCTTCTC
CAWACCGMMYGTSCBGTTYBTT	MEME-1	NZ_JBPJFM010000004.1	5928	5949	-	-8.38889	9.85e-05	0.693	GGACCCGCTCGGCCTCCTCGTT
CAWACCGMMYGTSCBGTTYBTT	MEME-1	NZ_JBPJFM010000003.1	56983	57004	-	-8.38889	9.85e-05	0.693	GGGGCGGTGTGGTCGGCTCTTT
CAWACCGMMYGTSCBGTTYBTT	MEME-1	NZ_JBPJFM010000001.1	490349	490370	+	-8.38889	9.85e-05	0.693	CGAACGGCAGTACCTGCACGGT
CAWACCGMMYGTSCBGTTYBTT	MEME-1	NZ_JBPJFM010000002.1	932824	932845	-	-8.38889	9.85e-05	0.693	CCAACGGCCGGACCAGCACGAT
CAWACCGMMYGTSCBGTTYBTT	MEME-1	NZ_JBPJFM010000001.1	1175672	1175693	-	-8.38889	9.85e-05	0.693	CGAACCGCTCGGCCTTCTCCAC
CAWACCGMMYGTSCBGTTYBTT	MEME-1	NZ_JBPJFM010000002.1	1274859	1274880	-	-8.38889	9.85e-05	0.693	CGCACACCGCGATCCGCTTCAT
CAWACCGMMYGTSCBGTTYBTT	MEME-1	NZ_JBPJFM010000002.1	1803831	1803852	+	-8.38889	9.85e-05	0.693	CAGACCGAACGTGCTGTCGGCC
CAWACCGMMYGTSCBGTTYBTT	MEME-1	NZ_JBPJFM010000001.1	2098635	2098656	+	-8.38889	9.85e-05	0.693	CAAACGGCGCACCCCGAGCTCT
CAWACCGMMYGTSCBGTTYBTT	MEME-1	NZ_JBPJFM010000001.1	2261230	2261251	-	-8.38889	9.85e-05	0.693	GCTACCGCGTGGCCCGCACCTG
CAWACCGMMYGTSCBGTTYBTT	MEME-1	NZ_JBPJFM010000002.1	2314953	2314974	-	-8.38889	9.85e-05	0.693	TGTATCTCGTATCTCGTATCTT
CAWACCGMMYGTSCBGTTYBTT	MEME-1	NZ_JBPJFM010000002.1	2375690	2375711	+	-8.38889	9.85e-05	0.693	CGGACAGGCCGCCCTTCATCTT
CAWACCGMMYGTSCBGTTYBTT	MEME-1	NZ_JBPJFM010000001.1	2580908	2580929	-	-8.38889	9.85e-05	0.693	CGAACGCCGCGAACCGGTTGAT
CAWACCGMMYGTSCBGTTYBTT	MEME-1	NZ_JBPJFM010000001.1	2713592	2713613	+	-8.38889	9.85e-05	0.693	GGTAGAGCACGGCCTGTTCGGC
CAWACCGMMYGTSCBGTTYBTT	MEME-1	NZ_JBPJFM010000001.1	3078429	3078450	+	-8.38889	9.85e-05	0.693	CGGACGGCACTGGCGGCACCGT
CAWACCGMMYGTSCBGTTYBTT	MEME-1	NZ_JBPJFM010000001.1	3856244	3856265	-	-8.38889	9.85e-05	0.693	AGAACAGAGCGTTCTGATACCT
CAWACCGMMYGTSCBGTTYBTT	MEME-1	NZ_JBPJFM010000001.1	4566740	4566761	+	-8.38889	9.85e-05	0.693	TGAACGGAGTCAGCCGCTTCTC
CAWACCGMMYGTSCBGTTYBTT	MEME-1	NZ_JBPJFM010000004.1	515142	515163	-	-8.40278	9.87e-05	0.693	CCAACAGCTTCATCGGCAACTT
CAWACCGMMYGTSCBGTTYBTT	MEME-1	NZ_JBPJFM010000001.1	1604015	1604036	-	-8.40278	9.87e-05	0.693	CAGATCGGCCGGGCGGTTCTTC
CAWACCGMMYGTSCBGTTYBTT	MEME-1	NZ_JBPJFM010000001.1	1836172	1836193	+	-8.40278	9.87e-05	0.693	CGTACGGCATGGCCAGTTGGGG
CAWACCGMMYGTSCBGTTYBTT	MEME-1	NZ_JBPJFM010000002.1	2076089	2076110	+	-8.40278	9.87e-05	0.693	CGTACGGATCGGGCTGGTCGAC
CAWACCGMMYGTSCBGTTYBTT	MEME-1	NZ_JBPJFM010000001.1	2135563	2135584	+	-8.40278	9.87e-05	0.693	AGAACGGCTCGGCCCGGTTCGT
CAWACCGMMYGTSCBGTTYBTT	MEME-1	NZ_JBPJFM010000001.1	3729484	3729505	+	-8.40278	9.87e-05	0.693	CGTACAGCCGGACCAGTGCCGT
WSCYGTTCKT	MEME-3	NZ_JBPJFM010000006.1	2368	2377	+	10.1688	9.88e-05	0.321	TGATGTTCGG
WSCYGTTCKT	MEME-3	NZ_JBPJFM010000004.1	34333	34342	+	10.1688	9.88e-05	0.321	TGATGTTCGG
WSCYGTTCKT	MEME-3	NZ_JBPJFM010000005.1	43730	43739	-	10.1688	9.88e-05	0.321	TGATGTTCGG
WSCYGTTCKT	MEME-3	NZ_JBPJFM010000001.1	52159	52168	-	10.1688	9.88e-05	0.321	TGATGTTCGG
WSCYGTTCKT	MEME-3	NZ_JBPJFM010000002.1	64884	64893	-	10.1688	9.88e-05	0.321	TGATGTTCGG
WSCYGTTCKT	MEME-3	NZ_JBPJFM010000001.1	107839	107848	-	10.1688	9.88e-05	0.321	TGATGTTCGG
WSCYGTTCKT	MEME-3	NZ_JBPJFM010000002.1	140901	140910	-	10.1688	9.88e-05	0.321	TGATGTTTGG
WSCYGTTCKT	MEME-3	NZ_JBPJFM010000005.1	151893	151902	+	10.1688	9.88e-05	0.321	TGATGTTCGG
WSCYGTTCKT	MEME-3	NZ_JBPJFM010000003.1	157285	157294	+	10.1688	9.88e-05	0.321	TGATGTTCGG
WSCYGTTCKT	MEME-3	NZ_JBPJFM010000001.1	160651	160660	-	10.1688	9.88e-05	0.321	TGATGTTCGG
WSCYGTTCKT	MEME-3	NZ_JBPJFM010000005.1	284450	284459	+	10.1688	9.88e-05	0.321	TGATGTTCGG
WSCYGTTCKT	MEME-3	NZ_JBPJFM010000002.1	357634	357643	+	10.1688	9.88e-05	0.321	TGATGTTCGG
WSCYGTTCKT	MEME-3	NZ_JBPJFM010000003.1	413342	413351	-	10.1688	9.88e-05	0.321	TGATGTTCGG
WSCYGTTCKT	MEME-3	NZ_JBPJFM010000002.1	501869	501878	-	10.1688	9.88e-05	0.321	TGATGTTCGG
WSCYGTTCKT	MEME-3	NZ_JBPJFM010000005.1	598772	598781	+	10.1688	9.88e-05	0.321	TGATGTTCGG
WSCYGTTCKT	MEME-3	NZ_JBPJFM010000004.1	754182	754191	-	10.1688	9.88e-05	0.321	TGATGTTCGG
WSCYGTTCKT	MEME-3	NZ_JBPJFM010000001.1	849046	849055	+	10.1688	9.88e-05	0.321	TGATGTTCGG
WSCYGTTCKT	MEME-3	NZ_JBPJFM010000004.1	853579	853588	-	10.1688	9.88e-05	0.321	TGATGTTCGG
WSCYGTTCKT	MEME-3	NZ_JBPJFM010000003.1	916881	916890	+	10.1688	9.88e-05	0.321	TGATGTTCGG
WSCYGTTCKT	MEME-3	NZ_JBPJFM010000003.1	942923	942932	-	10.1688	9.88e-05	0.321	TGATGTTCGG
WSCYGTTCKT	MEME-3	NZ_JBPJFM010000003.1	1023781	1023790	-	10.1688	9.88e-05	0.321	TGATGTTCGG
WSCYGTTCKT	MEME-3	NZ_JBPJFM010000001.1	1561595	1561604	-	10.1688	9.88e-05	0.321	TGATGTTCGG
WSCYGTTCKT	MEME-3	NZ_JBPJFM010000001.1	1674139	1674148	-	10.1688	9.88e-05	0.321	TGATGTTCGG
WSCYGTTCKT	MEME-3	NZ_JBPJFM010000001.1	1716337	1716346	-	10.1688	9.88e-05	0.321	TGATGTTCGG
WSCYGTTCKT	MEME-3	NZ_JBPJFM010000002.1	1780661	1780670	+	10.1688	9.88e-05	0.321	TGATGTTCGG
WSCYGTTCKT	MEME-3	NZ_JBPJFM010000001.1	1979228	1979237	+	10.1688	9.88e-05	0.321	TGATGTTTGG
WSCYGTTCKT	MEME-3	NZ_JBPJFM010000001.1	1998053	1998062	-	10.1688	9.88e-05	0.321	TGATGTTCGG
WSCYGTTCKT	MEME-3	NZ_JBPJFM010000002.1	2042480	2042489	+	10.1688	9.88e-05	0.321	TGATGTTCGG
WSCYGTTCKT	MEME-3	NZ_JBPJFM010000001.1	2157876	2157885	-	10.1688	9.88e-05	0.321	TGATGTTCGG
WSCYGTTCKT	MEME-3	NZ_JBPJFM010000001.1	2332060	2332069	+	10.1688	9.88e-05	0.321	TGATGTTCGG
WSCYGTTCKT	MEME-3	NZ_JBPJFM010000002.1	2373165	2373174	-	10.1688	9.88e-05	0.321	TGATGTTCGG
WSCYGTTCKT	MEME-3	NZ_JBPJFM010000001.1	2497726	2497735	+	10.1688	9.88e-05	0.321	TGATGTTCGG
