## Supplementary Datasets for "DAP-seq Reveals Cluster-Situated Regulator Control of Numerous *Streptomyces* Natural Product Biosynthetic Genes": fimo_ROP96272.1.tsv (part 2 of 2)

motif_id	motif_alt_id	sequence_name	start	stop	strand	score	p-value	q-value	matched_sequence
WSCYGTTCKT	MEME-3	NZ_JBPJFM010000001.1	2559391	2559400	+	10.1688	9.88e-05	0.321	TGATGTTCGG
WSCYGTTCKT	MEME-3	NZ_JBPJFM010000001.1	2570602	2570611	+	10.1688	9.88e-05	0.321	TGATGTTCGG
WSCYGTTCKT	MEME-3	NZ_JBPJFM010000001.1	2712509	2712518	-	10.1688	9.88e-05	0.321	TGATGTTCGG
WSCYGTTCKT	MEME-3	NZ_JBPJFM010000001.1	2872438	2872447	-	10.1688	9.88e-05	0.321	TGATGTTCGG
WSCYGTTCKT	MEME-3	NZ_JBPJFM010000001.1	3097746	3097755	-	10.1688	9.88e-05	0.321	TGATGTTCGG
WSCYGTTCKT	MEME-3	NZ_JBPJFM010000001.1	3242485	3242494	-	10.1688	9.88e-05	0.321	TGATGTTCGG
WSCYGTTCKT	MEME-3	NZ_JBPJFM010000001.1	3914246	3914255	+	10.1688	9.88e-05	0.321	TGATGTTCGG
WSCYGTTCKT	MEME-3	NZ_JBPJFM010000001.1	3925925	3925934	+	10.1688	9.88e-05	0.321	TGATGTTCGG
WSCYGTTCKT	MEME-3	NZ_JBPJFM010000001.1	4391664	4391673	+	10.1688	9.88e-05	0.321	TGATGTTCGG
WSCYGTTCKT	MEME-3	NZ_JBPJFM010000001.1	4547936	4547945	-	10.1688	9.88e-05	0.321	TGATGTTCGG
WSCYGTTCKT	MEME-3	NZ_JBPJFM010000001.1	4573694	4573703	+	10.1688	9.88e-05	0.321	TGATGTTCGG
WSCYGTTCKT	MEME-3	NZ_JBPJFM010000001.1	4609077	4609086	+	10.1688	9.88e-05	0.321	TGATGTTCGG
WSCYGTTCKT	MEME-3	NZ_JBPJFM010000001.1	4672780	4672789	+	10.1688	9.88e-05	0.321	TGATGTTCGG
WSCYGTTCKT	MEME-3	NZ_JBPJFM010000001.1	4764766	4764775	-	10.1688	9.88e-05	0.321	TGATGTTCGG
CGGTYKGTTT	MEME-2	NZ_JBPJFM010000001.1	74249	74258	+	9.17949	9.88e-05	1	CAGTCCGTAT
CGGTYKGTTT	MEME-2	NZ_JBPJFM010000003.1	176841	176850	+	9.17949	9.88e-05	1	CAGTCCGTAT
CGGTYKGTTT	MEME-2	NZ_JBPJFM010000001.1	416040	416049	+	9.17949	9.88e-05	1	CAGTCCGTAT
CGGTYKGTTT	MEME-2	NZ_JBPJFM010000003.1	541887	541896	+	9.17949	9.88e-05	1	CAGTCCGTAT
CGGTYKGTTT	MEME-2	NZ_JBPJFM010000005.1	564946	564955	-	9.17949	9.88e-05	1	CAGTCCGTAT
CGGTYKGTTT	MEME-2	NZ_JBPJFM010000004.1	626901	626910	-	9.17949	9.88e-05	1	CAGTCCGTAT
CGGTYKGTTT	MEME-2	NZ_JBPJFM010000001.1	1216621	1216630	-	9.17949	9.88e-05	1	CAGTCCGTAT
CGGTYKGTTT	MEME-2	NZ_JBPJFM010000001.1	1608227	1608236	-	9.17949	9.88e-05	1	CAGCCTGTAT
CGGTYKGTTT	MEME-2	NZ_JBPJFM010000001.1	1945925	1945934	-	9.17949	9.88e-05	1	CAGTCCGTAT
CGGTYKGTTT	MEME-2	NZ_JBPJFM010000001.1	2553323	2553332	-	9.17949	9.88e-05	1	CAGTCCGTAT
CGGTYKGTTT	MEME-2	NZ_JBPJFM010000001.1	3573644	3573653	-	9.17949	9.88e-05	1	CAGTCCGTAT
CGGTYKGTTT	MEME-2	NZ_JBPJFM010000001.1	3930764	3930773	-	9.17949	9.88e-05	1	CAGTCCGTAT
CGGTYKGTTT	MEME-2	NZ_JBPJFM010000001.1	4283262	4283271	-	9.17949	9.88e-05	1	CAGTCCGTAT
CGGTYKGTTT	MEME-2	NZ_JBPJFM010000001.1	4503436	4503445	-	9.17949	9.88e-05	1	CAGTCCGTAT
CAWACCGMMYGTSCBGTTYBTT	MEME-1	NZ_JBPJFM010000003.1	663216	663237	-	-8.41667	9.9e-05	0.693	TGTCCCGGCCGTGCCGGTTCTT
CAWACCGMMYGTSCBGTTYBTT	MEME-1	NZ_JBPJFM010000001.1	1453252	1453273	+	-8.41667	9.9e-05	0.693	GAGACGGCCCGGCCGGTCCGGC
CAWACCGMMYGTSCBGTTYBTT	MEME-1	NZ_JBPJFM010000001.1	2020078	2020099	+	-8.41667	9.9e-05	0.693	GATGCCGGGCGAGTTGTCCGGT
CAWACCGMMYGTSCBGTTYBTT	MEME-1	NZ_JBPJFM010000001.1	2570598	2570619	-	-8.41667	9.9e-05	0.693	CGTACAGGCCGAACATCATCAT
CAWACCGMMYGTSCBGTTYBTT	MEME-1	NZ_JBPJFM010000001.1	3136139	3136160	+	-8.41667	9.9e-05	0.693	CGAACCGCTTCTCCAGCACCTC
CAWACCGMMYGTSCBGTTYBTT	MEME-1	NZ_JBPJFM010000001.1	4117918	4117939	-	-8.41667	9.9e-05	0.693	GAAACGGCCCCTGCCGCTCCGG
CAWACCGMMYGTSCBGTTYBTT	MEME-1	NZ_JBPJFM010000001.1	4324691	4324712	-	-8.41667	9.9e-05	0.693	GAATCCGAGCGACCCACACGCT
CGGTYKGTTT	MEME-2	NZ_JBPJFM010000004.1	61111	61120	-	9.15385	9.91e-05	1	CAGTCGGAAT
CGGTYKGTTT	MEME-2	NZ_JBPJFM010000001.1	1257058	1257067	+	9.15385	9.91e-05	1	CAGTCGGAAT
CGGTYKGTTT	MEME-2	NZ_JBPJFM010000001.1	1989507	1989516	+	9.15385	9.91e-05	1	CAGTCGGAAT
CGGTYKGTTT	MEME-2	NZ_JBPJFM010000001.1	2722735	2722744	+	9.15385	9.91e-05	1	CAGTCGGAAT
CGGTYKGTTT	MEME-2	NZ_JBPJFM010000001.1	4583640	4583649	-	9.15385	9.91e-05	1	CAGTCGGAAT
CAWACCGMMYGTSCBGTTYBTT	MEME-1	NZ_JBPJFM010000004.1	221491	221512	+	-8.43056	9.93e-05	0.693	AGTACCACCTGATCCGTCCGCT
CAWACCGMMYGTSCBGTTYBTT	MEME-1	NZ_JBPJFM010000004.1	477237	477258	-	-8.43056	9.93e-05	0.693	CATCCCCGCTGGCCCGCATGAT
CAWACCGMMYGTSCBGTTYBTT	MEME-1	NZ_JBPJFM010000002.1	708752	708773	+	-8.43056	9.93e-05	0.693	CGGGCGGCGCGGGCGGCACGTT
CAWACCGMMYGTSCBGTTYBTT	MEME-1	NZ_JBPJFM010000001.1	791975	791996	+	-8.43056	9.93e-05	0.693	GGAACGTGCTGTTCGGCCTGGT
CAWACCGMMYGTSCBGTTYBTT	MEME-1	NZ_JBPJFM010000002.1	870066	870087	-	-8.43056	9.93e-05	0.693	AGCACGGTCCGTGCTGTCCTTT
CAWACCGMMYGTSCBGTTYBTT	MEME-1	NZ_JBPJFM010000002.1	1206554	1206575	-	-8.43056	9.93e-05	0.693	GAAACAGGACAGCCCGTCCCCA
CAWACCGMMYGTSCBGTTYBTT	MEME-1	NZ_JBPJFM010000001.1	2139790	2139811	+	-8.43056	9.93e-05	0.693	CAATCCGGGCAAGCTGTTCTGA
CAWACCGMMYGTSCBGTTYBTT	MEME-1	NZ_JBPJFM010000001.1	2659296	2659317	+	-8.43056	9.93e-05	0.693	CGGTCGGTTCGGTCGGTTCGGT
CAWACCGMMYGTSCBGTTYBTT	MEME-1	NZ_JBPJFM010000001.1	4784785	4784806	-	-8.43056	9.93e-05	0.693	CGAAGGGGACGCCGTGTTCTAT
CAWACCGMMYGTSCBGTTYBTT	MEME-1	NZ_JBPJFM010000003.1	193401	193422	+	-8.44444	9.96e-05	0.693	GAAACGGCCCGGCCCGGCGCTT
CAWACCGMMYGTSCBGTTYBTT	MEME-1	NZ_JBPJFM010000002.1	421517	421538	+	-8.44444	9.96e-05	0.693	CGAACAGCCGGGCCGGCATGAC
CAWACCGMMYGTSCBGTTYBTT	MEME-1	NZ_JBPJFM010000005.1	440303	440324	+	-8.44444	9.96e-05	0.693	CGAAGAGGATCTGCTGCTCGAT
CAWACCGMMYGTSCBGTTYBTT	MEME-1	NZ_JBPJFM010000001.1	1232012	1232033	+	-8.44444	9.96e-05	0.693	CATTCGGCACGTCGGGATTTAT
CAWACCGMMYGTSCBGTTYBTT	MEME-1	NZ_JBPJFM010000002.1	1902154	1902175	-	-8.44444	9.96e-05	0.693	GAGACCGACCACCCCGTCCCCC
CAWACCGMMYGTSCBGTTYBTT	MEME-1	NZ_JBPJFM010000001.1	1981406	1981427	+	-8.44444	9.96e-05	0.693	TGGACCGCTTCGACCGCTTCCT
CAWACCGMMYGTSCBGTTYBTT	MEME-1	NZ_JBPJFM010000001.1	2411124	2411145	-	-8.44444	9.96e-05	0.693	CGGACAGCACCAACGGCACCCT
CAWACCGMMYGTSCBGTTYBTT	MEME-1	NZ_JBPJFM010000001.1	2501785	2501806	+	-8.44444	9.96e-05	0.693	TCGACCGGATGAACCGCTCCGT
CAWACCGMMYGTSCBGTTYBTT	MEME-1	NZ_JBPJFM010000001.1	2534411	2534432	-	-8.44444	9.96e-05	0.693	CCTACAACCTGGCCCGCAAGTT
CAWACCGMMYGTSCBGTTYBTT	MEME-1	NZ_JBPJFM010000001.1	4036849	4036870	+	-8.44444	9.96e-05	0.693	CAACGCGCTCATGCGGCACGCT
CAWACCGMMYGTSCBGTTYBTT	MEME-1	NZ_JBPJFM010000005.1	385811	385832	-	-8.45833	9.99e-05	0.693	CGTTCGGCACGCGCGGCCCGGT
CAWACCGMMYGTSCBGTTYBTT	MEME-1	NZ_JBPJFM010000004.1	426965	426986	+	-8.45833	9.99e-05	0.693	CGTACCGGGCGATGCGCCCGAT
CAWACCGMMYGTSCBGTTYBTT	MEME-1	NZ_JBPJFM010000002.1	732992	733013	+	-8.45833	9.99e-05	0.693	CGTACGGATCGCGCAGCACGCG
CAWACCGMMYGTSCBGTTYBTT	MEME-1	NZ_JBPJFM010000002.1	2093242	2093263	+	-8.45833	9.99e-05	0.693	TGAACGCCGTTGCCCGTTCGAT
CAWACCGMMYGTSCBGTTYBTT	MEME-1	NZ_JBPJFM010000001.1	2234052	2234073	+	-8.45833	9.99e-05	0.693	CGAACCTTCCGGTTCCTTCGAT
CAWACCGMMYGTSCBGTTYBTT	MEME-1	NZ_JBPJFM010000002.1	2242190	2242211	+	-8.45833	9.99e-05	0.693	CAGCGCGCTCGTCCAGTTCGAT
CAWACCGMMYGTSCBGTTYBTT	MEME-1	NZ_JBPJFM010000001.1	2807319	2807340	+	-8.45833	9.99e-05	0.693	CTCACCGGATGTCCCGCACCGT
CAWACCGMMYGTSCBGTTYBTT	MEME-1	NZ_JBPJFM010000001.1	3296986	3297007	+	-8.45833	9.99e-05	0.693	CGTCGAGACTGGGCAGTTCGGT
CAWACCGMMYGTSCBGTTYBTT	MEME-1	NZ_JBPJFM010000001.1	3606944	3606965	+	-8.45833	9.99e-05	0.693	TGCACCGCAGGGCCGGTCTGAT
CAWACCGMMYGTSCBGTTYBTT	MEME-1	NZ_JBPJFM010000001.1	3890029	3890050	-	-8.45833	9.99e-05	0.693	CATCCCGACCCAGCTGCCCGGT
WSCYGTTCKT	MEME-3	NZ_JBPJFM010000002.1	83697	83706	+	10.1429	0.0001	0.323	AGCGGTTCTC
WSCYGTTCKT	MEME-3	NZ_JBPJFM010000004.1	153319	153328	+	10.1429	0.0001	0.323	AGCGGTTCTC
WSCYGTTCKT	MEME-3	NZ_JBPJFM010000005.1	186846	186855	-	10.1429	0.0001	0.323	AGCGGTTCTC
WSCYGTTCKT	MEME-3	NZ_JBPJFM010000002.1	217930	217939	+	10.1429	0.0001	0.323	AGCGGTTCTC
WSCYGTTCKT	MEME-3	NZ_JBPJFM010000003.1	223461	223470	+	10.1429	0.0001	0.323	AGCGGTTCTC
WSCYGTTCKT	MEME-3	NZ_JBPJFM010000001.1	364697	364706	-	10.1429	0.0001	0.323	AGCGGTTCTC
WSCYGTTCKT	MEME-3	NZ_JBPJFM010000004.1	388506	388515	+	10.1429	0.0001	0.323	AGCGGTTCTC
WSCYGTTCKT	MEME-3	NZ_JBPJFM010000005.1	400989	400998	+	10.1429	0.0001	0.323	AGCGGTTCTC
WSCYGTTCKT	MEME-3	NZ_JBPJFM010000004.1	463437	463446	+	10.1429	0.0001	0.323	AGCGGTTCTC
WSCYGTTCKT	MEME-3	NZ_JBPJFM010000001.1	546154	546163	-	10.1429	0.0001	0.323	AGCGGTTCTC
WSCYGTTCKT	MEME-3	NZ_JBPJFM010000003.1	553275	553284	-	10.1429	0.0001	0.323	AGCGGTTCTC
WSCYGTTCKT	MEME-3	NZ_JBPJFM010000005.1	596305	596314	-	10.1429	0.0001	0.323	AGCGGTTCTC
WSCYGTTCKT	MEME-3	NZ_JBPJFM010000002.1	776218	776227	-	10.1429	0.0001	0.323	AGCGGTTCTC
WSCYGTTCKT	MEME-3	NZ_JBPJFM010000002.1	899617	899626	+	10.1429	0.0001	0.323	AGCGGTTTTC
WSCYGTTCKT	MEME-3	NZ_JBPJFM010000001.1	1169399	1169408	-	10.1429	0.0001	0.323	AGCGGTTCTC
WSCYGTTCKT	MEME-3	NZ_JBPJFM010000001.1	1361698	1361707	+	10.1429	0.0001	0.323	AGCGGTTCTC
WSCYGTTCKT	MEME-3	NZ_JBPJFM010000002.1	1376910	1376919	+	10.1429	0.0001	0.323	AGCGGTTCTC
WSCYGTTCKT	MEME-3	NZ_JBPJFM010000002.1	1394893	1394902	+	10.1429	0.0001	0.323	AGCGGTTCTC
WSCYGTTCKT	MEME-3	NZ_JBPJFM010000001.1	1490201	1490210	-	10.1429	0.0001	0.323	AGCGGTTCTC
WSCYGTTCKT	MEME-3	NZ_JBPJFM010000002.1	1642670	1642679	-	10.1429	0.0001	0.323	AGCGGTTCTC
WSCYGTTCKT	MEME-3	NZ_JBPJFM010000001.1	1737959	1737968	-	10.1429	0.0001	0.323	AGCGGTTCTC
WSCYGTTCKT	MEME-3	NZ_JBPJFM010000002.1	1744311	1744320	-	10.1429	0.0001	0.323	AGCGGTTCTC
WSCYGTTCKT	MEME-3	NZ_JBPJFM010000001.1	1844273	1844282	-	10.1429	0.0001	0.323	AGCGGTTCTC
WSCYGTTCKT	MEME-3	NZ_JBPJFM010000001.1	2346162	2346171	+	10.1429	0.0001	0.323	AGCGGTTTTC
WSCYGTTCKT	MEME-3	NZ_JBPJFM010000001.1	2379125	2379134	+	10.1429	0.0001	0.323	AGCGGTTCTC
WSCYGTTCKT	MEME-3	NZ_JBPJFM010000001.1	2523856	2523865	-	10.1429	0.0001	0.323	AGCGGTTTTC
WSCYGTTCKT	MEME-3	NZ_JBPJFM010000001.1	3021063	3021072	+	10.1429	0.0001	0.323	AGCGGTTCTC
WSCYGTTCKT	MEME-3	NZ_JBPJFM010000001.1	3104166	3104175	+	10.1429	0.0001	0.323	AGCGGTTCTC
WSCYGTTCKT	MEME-3	NZ_JBPJFM010000001.1	3182287	3182296	+	10.1429	0.0001	0.323	AGCGGTTCTC
WSCYGTTCKT	MEME-3	NZ_JBPJFM010000001.1	3197975	3197984	+	10.1429	0.0001	0.323	AGCGGTTCTC
WSCYGTTCKT	MEME-3	NZ_JBPJFM010000001.1	3297525	3297534	-	10.1429	0.0001	0.323	AGCGGTTCTC
WSCYGTTCKT	MEME-3	NZ_JBPJFM010000001.1	3549825	3549834	+	10.1429	0.0001	0.323	AGCGGTTTTC
WSCYGTTCKT	MEME-3	NZ_JBPJFM010000001.1	3675955	3675964	+	10.1429	0.0001	0.323	AGCGGTTTTC
WSCYGTTCKT	MEME-3	NZ_JBPJFM010000001.1	3863196	3863205	-	10.1429	0.0001	0.323	AGCGGTTTTC
WSCYGTTCKT	MEME-3	NZ_JBPJFM010000001.1	3965054	3965063	-	10.1429	0.0001	0.323	AGCGGTTCTC
WSCYGTTCKT	MEME-3	NZ_JBPJFM010000001.1	4141163	4141172	-	10.1429	0.0001	0.323	AGCGGTTCTC
WSCYGTTCKT	MEME-3	NZ_JBPJFM010000001.1	4321785	4321794	-	10.1429	0.0001	0.323	AGCGGTTCTC
WSCYGTTCKT	MEME-3	NZ_JBPJFM010000001.1	4358281	4358290	-	10.1429	0.0001	0.323	AGCGGTTCTC
WSCYGTTCKT	MEME-3	NZ_JBPJFM010000001.1	4455358	4455367	-	10.1429	0.0001	0.323	AGCGGTTCTC
WSCYGTTCKT	MEME-3	NZ_JBPJFM010000001.1	4743660	4743669	+	10.1429	0.0001	0.323	AGCGGTTCTC
# FIMO (Find Individual Motif Occurrences): Version 5.5.8 compiled on May 16 2025 at 02:27:02
# The format of this file is described at http://localhost:8080/meme_5.5.8/doc/fimo-output-format.html#tsv_results.
# fimo --oc /data/ROP96272.1_fimo --verbosity 1 --bgfile /bg/genomic_3rdorder.bg --thresh 1.0E-4 /data/combined_meme_ROP96272.1.txt /data/GCF_051171835.1_ASM5117183v1_genomic.fna
