## Supplementary Datasets for "DAP-seq Reveals Cluster-Situated Regulator Control of Numerous *Streptomyces* Natural Product Biosynthetic Genes": fimo_ROV66739.1.tsv

motif_id	motif_alt_id	sequence_name	start	stop	strand	score	p-value	q-value	matched_sequence
AACAAACCGCTYRKBCGGTT	MEME-1	NZ_QWFA01000085.1	15295	15314	-	29.0417	2.5e-10	0.00364	AAAAAACCGCTGAGTCTGTA
AACAAACCGCTYRKBCGGTT	MEME-1	NZ_QWFA01000001.1	53132	53151	+	19.1389	4.45e-08	0.324	AACCAACCGCATGTCTGGTT
AACAAACCGCTYRKBCGGTT	MEME-1	NZ_QWFA01000027.1	35577	35596	+	16.5833	1.15e-07	0.463	AAGAAGCCGCTCTCCTTGTT
AACAAACCGC	MEME-2	NZ_QWFA01000333.1	824	833	+	20.0417	1.26e-07	0.931	AAAAAACCGC
AACAAACCGC	MEME-2	NZ_QWFA01000085.1	15305	15314	-	20.0417	1.26e-07	0.931	AAAAAACCGC
AACAAACCGCTYRKBCGGTT	MEME-1	NZ_QWFA01000147.1	8414	8433	-	16.2917	1.27e-07	0.463	ACGAAACCGTGCAGGTCGTT
AACAAACCGCTYRKBCGGTT	MEME-1	NZ_QWFA01000035.1	10776	10795	+	15.4583	1.7e-07	0.476	ACCAGACAGTCCAGCTGGTT
AACAAACCGCTYRKBCGGTT	MEME-1	NZ_QWFA01000003.1	67058	67077	+	15.0417	1.96e-07	0.476	AACAGACCGAACACCTCGTT
CAAACMGVAC	MEME-3	NZ_QWFA01000013.1	42519	42528	+	17.1781	2.44e-07	0.936	CAAACAGAAC
CAAACMGVAC	MEME-3	NZ_QWFA01000030.1	44721	44730	+	17.1781	2.44e-07	0.936	CAAACAGAAC
AACAAACCGCTYRKBCGGTT	MEME-1	NZ_QWFA01000012.1	32313	32332	-	14.0139	2.77e-07	0.576	AAGAAGCCGATGGTGTTGTA
CAAACMGVAC	MEME-3	NZ_QWFA01000304.1	1476	1485	+	16.9178	2.93e-07	0.936	AAAACCGAAT
AACAAACCGCTYRKBCGGTT	MEME-1	NZ_QWFA01000073.1	3933	3952	-	12.6528	4.32e-07	0.596	ACGAAGCCGCTGGGCTGGTA
AACAAACCGC	MEME-2	NZ_QWFA01000059.1	4651	4660	+	19.7639	4.52e-07	1	AACAAACCGC
AACAAACCGC	MEME-2	NZ_QWFA01000176.1	6411	6420	+	19.7639	4.52e-07	1	AACAAACCGC
AACAAACCGC	MEME-2	NZ_QWFA01000019.1	21436	21445	-	19.7639	4.52e-07	1	AACAAACCGC
AACAAACCGCTYRKBCGGTT	MEME-1	NZ_QWFA01000214.1	11977	11996	+	11.8056	5.66e-07	0.596	AACAGGCAGTTGGGCCGGTA
CAAACMGVAC	MEME-3	NZ_QWFA01000320.1	134	143	+	16.6438	5.95e-07	0.936	AAAACCGAAC
CAAACMGVAC	MEME-3	NZ_QWFA01000213.1	5554	5563	+	16.6438	5.95e-07	0.936	AAAACCGAAC
AACAAACCGC	MEME-2	NZ_QWFA01000230.1	2292	2301	-	18.5417	6.27e-07	1	AACAAACAGC
AACAAACCGCTYRKBCGGTT	MEME-1	NZ_QWFA01000345.1	1059	1078	+	11.375	6.48e-07	0.596	ACGAAGCCGAACTTCCGGTA
AACAAACCGCTYRKBCGGTT	MEME-1	NZ_QWFA01000130.1	6480	6499	+	11.2778	6.68e-07	0.596	GACATACCGCCCAGTCGGTA
AACAAACCGC	MEME-2	NZ_QWFA01000010.1	20331	20340	-	18.5139	6.77e-07	1	AAAAAACCGT
AACAAACCGCTYRKBCGGTT	MEME-1	NZ_QWFA01000060.1	13642	13661	-	10.8472	7.64e-07	0.596	AGGAAACCGTCGTGCTCGTA
AACAAACCGCTYRKBCGGTT	MEME-1	NZ_QWFA01000125.1	6842	6861	-	10.5972	8.25e-07	0.596	AAGATGCCGCACGTCCTGGT
CAAACMGVAC	MEME-3	NZ_QWFA01000001.1	53228	53237	+	16.4795	8.48e-07	0.936	AAAACAGCAC
AACAAACCGCTYRKBCGGTT	MEME-1	NZ_QWFA01000102.1	15494	15513	+	10.4167	8.72e-07	0.596	TAGAAGCCGCCGATGCGGTA
AACAAACCGC	MEME-2	NZ_QWFA01000062.1	32058	32067	+	18.2361	9.29e-07	1	AACAAACCGT
AACAAACCGC	MEME-2	NZ_QWFA01000033.1	7019	7028	+	17.2917	9.49e-07	1	AAAAAACAGT
AACAAACCGC	MEME-2	NZ_QWFA01000053.1	12706	12715	-	17.2917	9.49e-07	1	AAAAAACAGT
AACAAACCGCTYRKBCGGTT	MEME-1	NZ_QWFA01000242.1	5022	5041	-	10.1389	9.49e-07	0.596	ACCAAGCCGTTCAGCCTGGA
AACAAACCGCTYRKBCGGTT	MEME-1	NZ_QWFA01000033.1	2984	3003	+	9.88889	1.02e-06	0.596	TCGAAGCCGTTCTTCTGGTT
AACAAACCGCTYRKBCGGTT	MEME-1	NZ_QWFA01000091.1	32163	32182	+	9.83333	1.04e-06	0.596	AGCGAACAGCTCAGTTCGTA
AACAAACCGCTYRKBCGGTT	MEME-1	NZ_QWFA01000015.1	49784	49803	-	9.83333	1.04e-06	0.596	ACTATACCGCTTGGACCGGT
AACAAACCGC	MEME-2	NZ_QWFA01000425.1	193	202	+	17.0139	1.05e-06	1	AATAAACAGC
AACAAACCGCTYRKBCGGTT	MEME-1	NZ_QWFA01000061.1	9720	9739	-	9.33333	1.21e-06	0.596	ACGAAGCCGAGTTTGCGGTA
AACAAACCGCTYRKBCGGTT	MEME-1	NZ_QWFA01000126.1	5144	5163	-	9.31944	1.22e-06	0.596	AGGAAACCGCCACGGCTGTT
AACAAACCGCTYRKBCGGTT	MEME-1	NZ_QWFA01000026.1	21824	21843	+	9.04167	1.32e-06	0.596	ACGAGACCGTGCAGCCCGTA
AACAAACCGCTYRKBCGGTT	MEME-1	NZ_QWFA01000222.1	15422	15441	-	9	1.34e-06	0.596	AGGAAGCCGAGCATCTCGTT
AACAAACCGCTYRKBCGGTT	MEME-1	NZ_QWFA01000056.1	47977	47996	-	8.81944	1.41e-06	0.596	TCGAAACCGCGGTGCCCGTT
AACAAACCGCTYRKBCGGTT	MEME-1	NZ_QWFA01000045.1	2966	2985	+	8.80556	1.42e-06	0.596	AGCAGGCCGATCATCCCGTA
AACAAACCGCTYRKBCGGTT	MEME-1	NZ_QWFA01000300.1	4446	4465	-	8.73611	1.45e-06	0.596	AAGATCCCGTACGGCCGGTT
AACAAACCGCTYRKBCGGTT	MEME-1	NZ_QWFA01000037.1	19281	19300	-	8.69444	1.46e-06	0.596	AACAGACGGCACTCGCTGTT
AACAAACCGCTYRKBCGGTT	MEME-1	NZ_QWFA01000030.1	23471	23490	+	8.68056	1.47e-06	0.596	ACCAGGCCGAAGATCTTGTT
AACAAACCGC	MEME-2	NZ_QWFA01000157.1	12637	12646	+	16.375	1.55e-06	1	AACATACCGC
AACAAACCGC	MEME-2	NZ_QWFA01000088.1	15787	15796	+	16.375	1.55e-06	1	AACATACCGC
AACAAACCGCTYRKBCGGTT	MEME-1	NZ_QWFA01000005.1	5776	5795	-	8.43056	1.58e-06	0.596	AGCAGACCGATCTCGTCGTA
AACAAACCGCTYRKBCGGTT	MEME-1	NZ_QWFA01000132.1	17011	17030	-	8.43056	1.58e-06	0.596	AGCATGCCGAAGATCTCGTT
AACAAACCGCTYRKBCGGTT	MEME-1	NZ_QWFA01000110.1	29287	29306	+	8.31944	1.63e-06	0.596	TAGAGGCCGTACATCTTGTT
CAAACMGVAC	MEME-3	NZ_QWFA01000008.1	33267	33276	-	16.0411	1.64e-06	0.936	AAAACCGCAT
AACAAACCGCTYRKBCGGTT	MEME-1	NZ_QWFA01000115.1	29556	29575	+	8.26389	1.66e-06	0.596	TAGAAGCAGCCCGTGCCGTA
AACAAACCGCTYRKBCGGTT	MEME-1	NZ_QWFA01000011.1	28529	28548	+	8.16667	1.71e-06	0.596	AGCATGCCGTCGGTGCCGTT
AACAAACCGCTYRKBCGGTT	MEME-1	NZ_QWFA01000038.1	569	588	+	8.11111	1.74e-06	0.596	AAGAAGCAGCGGGTCCTGGT
AACAAACCGCTYRKBCGGTT	MEME-1	NZ_QWFA01000033.1	13497	13516	+	8.02778	1.78e-06	0.596	AGGAAGCCGCCGTGGTCGTT
AACAAACCGCTYRKBCGGTT	MEME-1	NZ_QWFA01000118.1	2276	2295	-	7.97222	1.81e-06	0.596	AACAAGCCGCAGGGCTGGAT
AACAAACCGCTYRKBCGGTT	MEME-1	NZ_QWFA01000053.1	27871	27890	+	7.91667	1.84e-06	0.596	ACCATGCCGACCAGGCCGTT
AACAAACCGCTYRKBCGGTT	MEME-1	NZ_QWFA01000018.1	14983	15002	+	7.90278	1.84e-06	0.596	ACGAAGCAGCTGTGCTCGTA
AACAAACCGC	MEME-2	NZ_QWFA01000110.1	20132	20141	-	16.3611	1.87e-06	1	AAGAAACCGC
AACAAACCGC	MEME-2	NZ_QWFA01000022.1	36379	36388	-	16.3611	1.87e-06	1	AAGAAACCGC
AACAAACCGCTYRKBCGGTT	MEME-1	NZ_QWFA01000063.1	9139	9158	+	7.83333	1.88e-06	0.596	ACGAGACCGCCCTCGTTGTA
AACAAACCGCTYRKBCGGTT	MEME-1	NZ_QWFA01000006.1	71031	71050	-	7.83333	1.88e-06	0.596	GACAACCCGCTCATCCGGTT
AACAAACCGCTYRKBCGGTT	MEME-1	NZ_QWFA01000402.1	675	694	+	7.73611	1.93e-06	0.596	AGGAGGCCGCAAAGGTCGTT
AACAAACCGCTYRKBCGGTT	MEME-1	NZ_QWFA01000169.1	5181	5200	-	7.73611	1.93e-06	0.596	TCCATGCCGCCCGGCCGGTT
AACAAACCGCTYRKBCGGTT	MEME-1	NZ_QWFA01000043.1	19271	19290	-	7.66667	1.97e-06	0.596	AGGAAGCCGCGCTCCCGGTA
AACAAACCGCTYRKBCGGTT	MEME-1	NZ_QWFA01000006.1	33036	33055	+	7.63889	1.99e-06	0.596	AGCAGACCGCTCATGTCGAT
AACAAACCGCTYRKBCGGTT	MEME-1	NZ_QWFA01000136.1	13425	13444	-	7.59722	2.01e-06	0.596	AGCATGCCGCCCACCTCGTT
CAAACMGVAC	MEME-3	NZ_QWFA01000134.1	13882	13891	-	15.863	2.02e-06	0.936	CAAACCGCAT
CAAACMGVAC	MEME-3	NZ_QWFA01000002.1	56034	56043	+	15.863	2.02e-06	0.936	CAAACCGCAT
AACAAACCGCTYRKBCGGTT	MEME-1	NZ_QWFA01000152.1	10881	10900	+	7.5	2.07e-06	0.596	TAGAAGCCGAAGATCTCGTT
AACAAACCGCTYRKBCGGTT	MEME-1	NZ_QWFA01000009.1	79	98	-	7.31944	2.18e-06	0.596	AACATGCCCCAGATCTGGTT
AACAAACCGCTYRKBCGGTT	MEME-1	NZ_QWFA01000125.1	17319	17338	-	7.27778	2.21e-06	0.596	AGCATGCCGATCACACGGTT
AACAAACCGCTYRKBCGGTT	MEME-1	NZ_QWFA01000074.1	3726	3745	-	7.18056	2.27e-06	0.596	TACAAGCCGCGCGTGCTGGA
AACAAACCGCTYRKBCGGTT	MEME-1	NZ_QWFA01000092.1	4349	4368	-	7.125	2.3e-06	0.596	AGGAAGCTGCCCGGCTTGTA
AACAAACCGCTYRKBCGGTT	MEME-1	NZ_QWFA01000222.1	5974	5993	-	7.11111	2.31e-06	0.596	CGCAAACAGCAGTTGTCGTT
AACAAACCGCTYRKBCGGTT	MEME-1	NZ_QWFA01000007.1	17428	17447	+	7	2.39e-06	0.596	TGCAGACCGCCCGGACCGTT
AACAAACCGCTYRKBCGGTT	MEME-1	NZ_QWFA01000001.1	111155	111174	-	6.97222	2.4e-06	0.596	AAGACACCGAACTGACGGTT
AACAAACCGCTYRKBCGGTT	MEME-1	NZ_QWFA01000017.1	17612	17631	-	6.90278	2.45e-06	0.596	AACACGCAGCCCTGGCGGTT
CAAACMGVAC	MEME-3	NZ_QWFA01000452.1	282	291	+	15.6301	2.52e-06	0.936	CAAACAGGAT
CAAACMGVAC	MEME-3	NZ_QWFA01000018.1	32685	32694	+	15.6301	2.52e-06	0.936	CAAACAGGAT
AACAAACCGCTYRKBCGGTT	MEME-1	NZ_QWFA01000101.1	41929	41948	+	6.75	2.56e-06	0.596	AGCATACCGACCGGGCCGGT
AACAAACCGCTYRKBCGGTT	MEME-1	NZ_QWFA01000371.1	970	989	-	6.72222	2.58e-06	0.596	AGAAAACAGACCGCCCGGGA
AACAAACCGCTYRKBCGGTT	MEME-1	NZ_QWFA01000057.1	31951	31970	+	6.68056	2.61e-06	0.596	AGCAGACCGTCCGTCAGGTT
AACAAACCGCTYRKBCGGTT	MEME-1	NZ_QWFA01000210.1	13749	13768	+	6.625	2.65e-06	0.596	AACATCCCGAGCTTCTTGTT
AACAAACCGCTYRKBCGGTT	MEME-1	NZ_QWFA01000183.1	5216	5235	+	6.61111	2.66e-06	0.596	AGGATGCCGCCGTTGCGGTA
AACAAACCGCTYRKBCGGTT	MEME-1	NZ_QWFA01000007.1	55210	55229	-	6.58333	2.68e-06	0.596	AAGAAGTCGCCGATGCGGTT
AACAAACCGCTYRKBCGGTT	MEME-1	NZ_QWFA01000081.1	16031	16050	+	6.5	2.75e-06	0.596	ACCCGACCGTACAGCCGGTT
AACAAACCGCTYRKBCGGTT	MEME-1	NZ_QWFA01000022.1	8248	8267	-	6.45833	2.78e-06	0.596	ACCGAACTGCGCAGCTGGTT
AACAAACCGCTYRKBCGGTT	MEME-1	NZ_QWFA01000003.1	72486	72505	-	6.43056	2.8e-06	0.596	AAGAAACTGCTGGCCCCGGA
AACAAACCGCTYRKBCGGTT	MEME-1	NZ_QWFA01000008.1	6973	6992	-	6.41667	2.81e-06	0.596	TAGAAGCCGCCGAGCCCGTA
AACAAACCGCTYRKBCGGTT	MEME-1	NZ_QWFA01000110.1	23540	23559	+	6.40278	2.82e-06	0.596	ACGAGACCGGTCGGCTGGTT
AACAAACCGCTYRKBCGGTT	MEME-1	NZ_QWFA01000077.1	14275	14294	+	6.375	2.84e-06	0.596	AAAAAACCCCTCGTGCCGTG
AACAAACCGCTYRKBCGGTT	MEME-1	NZ_QWFA01000003.1	62135	62154	-	6.375	2.84e-06	0.596	AAGATACCGAACGGCAGGTA
AACAAACCGCTYRKBCGGTT	MEME-1	NZ_QWFA01000053.1	12958	12977	+	6.22222	2.97e-06	0.596	ACAAGACCGCCCAGCCTGTG
AACAAACCGCTYRKBCGGTT	MEME-1	NZ_QWFA01000055.1	27070	27089	+	6.19444	2.99e-06	0.596	AAGAAGCTGCTCCTGCGGTA
AACAAACCGCTYRKBCGGTT	MEME-1	NZ_QWFA01000013.1	42790	42809	+	6.02778	3.13e-06	0.596	AACAAGCTGAGCGGGCGGGT
AACAAACCGCTYRKBCGGTT	MEME-1	NZ_QWFA01000022.1	16243	16262	-	5.97222	3.18e-06	0.596	AACATGCCGAGCAGGTTGGT
AACAAACCGCTYRKBCGGTT	MEME-1	NZ_QWFA01000012.1	31700	31719	-	5.97222	3.18e-06	0.596	AGAAGACCGCGAAGTTGGTG
AACAAACCGCTYRKBCGGTT	MEME-1	NZ_QWFA01000094.1	4745	4764	-	5.94444	3.2e-06	0.596	AACGAGCCGCCGGGGCTGTT
AACAAACCGCTYRKBCGGTT	MEME-1	NZ_QWFA01000064.1	21692	21711	+	5.93056	3.22e-06	0.596	TGCAAACAGCTGGTGCTGAT
AACAAACCGCTYRKBCGGTT	MEME-1	NZ_QWFA01000008.1	15408	15427	+	5.90278	3.24e-06	0.596	AGTAGACATCTCTTGCGGTA
AACAAACCGCTYRKBCGGTT	MEME-1	NZ_QWFA01000302.1	3966	3985	-	5.88889	3.25e-06	0.596	TAGAGGCCGAACTTCCGGTT
AACAAACCGCTYRKBCGGTT	MEME-1	NZ_QWFA01000051.1	28890	28909	+	5.88889	3.25e-06	0.596	AGCAGACCGCCCAGCAGGTA
AACAAACCGC	MEME-2	NZ_QWFA01000072.1	3166	3175	+	15.8194	3.36e-06	1	ACCAAACCGC
AACAAACCGC	MEME-2	NZ_QWFA01000201.1	10623	10632	+	15.8194	3.36e-06	1	ACCAAACCGC
AACAAACCGC	MEME-2	NZ_QWFA01000019.1	12992	13001	-	15.8194	3.36e-06	1	ACCAAACCGC
AACAAACCGC	MEME-2	NZ_QWFA01000001.1	72174	72183	-	15.8194	3.36e-06	1	ACCAAACCGC
CAAACMGVAC	MEME-3	NZ_QWFA01000124.1	3642	3651	-	15.589	3.36e-06	0.936	CAAACCGCAC
CAAACMGVAC	MEME-3	NZ_QWFA01000176.1	6413	6422	+	15.589	3.36e-06	0.936	CAAACCGCAC
CAAACMGVAC	MEME-3	NZ_QWFA01000185.1	8221	8230	+	15.589	3.36e-06	0.936	CAAACCGCAC
CAAACMGVAC	MEME-3	NZ_QWFA01000088.1	12385	12394	-	15.589	3.36e-06	0.936	CAAACCGCAC
CAAACMGVAC	MEME-3	NZ_QWFA01000028.1	30339	30348	+	15.589	3.36e-06	0.936	CAAACCGCAC
AACAAACCGCTYRKBCGGTT	MEME-1	NZ_QWFA01000237.1	2893	2912	-	5.70833	3.42e-06	0.596	AGAAGGCCGAACTCCCTGTT
AACAAACCGCTYRKBCGGTT	MEME-1	NZ_QWFA01000069.1	20148	20167	+	5.68056	3.45e-06	0.596	AAGACACCGCTGAGGTTGGT
AACAAACCGCTYRKBCGGTT	MEME-1	NZ_QWFA01000139.1	16623	16642	-	5.66667	3.46e-06	0.596	AACCAGCAGCTCATGCGGGT
AACAAACCGCTYRKBCGGTT	MEME-1	NZ_QWFA01000162.1	3424	3443	+	5.63889	3.49e-06	0.596	TCGATGCCGCAGGTGCGGTT
CAAACMGVAC	MEME-3	NZ_QWFA01000042.1	43933	43942	-	15.5342	3.49e-06	0.936	AAAACAGGAC
AACAAACCGCTYRKBCGGTT	MEME-1	NZ_QWFA01000109.1	11393	11412	-	5.59722	3.53e-06	0.596	TACCGACCGATCGTTCGGTT
AACAAACCGCTYRKBCGGTT	MEME-1	NZ_QWFA01000061.1	13524	13543	+	5.52778	3.6e-06	0.596	ACAAGACCGATCTTGCTGTC
AACAAACCGCTYRKBCGGTT	MEME-1	NZ_QWFA01000371.1	1261	1280	-	5.47222	3.65e-06	0.596	AGCAGGCCGATGTGGTGGTA
AACAAACCGCTYRKBCGGTT	MEME-1	NZ_QWFA01000223.1	7504	7523	+	5.45833	3.66e-06	0.596	AGGAAGCCGAGCTTCTCGTA
AACAAACCGCTYRKBCGGTT	MEME-1	NZ_QWFA01000317.1	243	262	-	5.41667	3.71e-06	0.596	AACGAGCCGTTCACCCGGTA
AACAAACCGCTYRKBCGGTT	MEME-1	NZ_QWFA01000102.1	9378	9397	+	5.36111	3.76e-06	0.596	ATCAAGCCGCGCACCCTGTT
AACAAACCGCTYRKBCGGTT	MEME-1	NZ_QWFA01000012.1	52333	52352	+	5.33333	3.79e-06	0.596	ACGAGACCGCCGACGCCGTA
AACAAACCGCTYRKBCGGTT	MEME-1	NZ_QWFA01000055.1	26770	26789	+	5.26389	3.86e-06	0.596	TACAACCCGCCCTCGCGGTT
CAAACMGVAC	MEME-3	NZ_QWFA01000425.1	447	456	+	15.3562	3.88e-06	0.936	CAAACAGGAC
CAAACMGVAC	MEME-3	NZ_QWFA01000203.1	3754	3763	+	15.3562	3.88e-06	0.936	CAAACAGGAC
CAAACMGVAC	MEME-3	NZ_QWFA01000101.1	5727	5736	-	15.3562	3.88e-06	0.936	CAAACAGGAC
AACAAACCGCTYRKBCGGTT	MEME-1	NZ_QWFA01000200.1	26269	26288	+	5.23611	3.89e-06	0.596	ACGATGCCGATCGCCTTGTT
AACAAACCGCTYRKBCGGTT	MEME-1	NZ_QWFA01000042.1	44308	44327	-	5.23611	3.89e-06	0.596	AGCGTACCGCGCGGTCCGTT
CAAACMGVAC	MEME-3	NZ_QWFA01000435.1	282	291	+	15.3425	3.9e-06	0.936	AAAACAAAAC
AACAAACCGCTYRKBCGGTT	MEME-1	NZ_QWFA01000129.1	15354	15373	+	5.22222	3.91e-06	0.596	AGGAAGCCGCCCTTGCCGGT
CAAACMGVAC	MEME-3	NZ_QWFA01000425.1	195	204	+	15.2877	3.95e-06	0.936	TAAACAGCAT
CAAACMGVAC	MEME-3	NZ_QWFA01000111.1	19385	19394	+	15.2877	3.95e-06	0.936	TAAACAGCAT
AACAAACCGCTYRKBCGGTT	MEME-1	NZ_QWFA01000042.1	11490	11509	-	5.18056	3.95e-06	0.596	AGGCGACCGCTGATCCGGTT
AACAAACCGCTYRKBCGGTT	MEME-1	NZ_QWFA01000181.1	2559	2578	+	5.16667	3.97e-06	0.596	AAGAAGCTTTTCATTCGGTA
AACAAACCGCTYRKBCGGTT	MEME-1	NZ_QWFA01000092.1	21221	21240	-	5.13889	4e-06	0.596	AACGAACAGTACATTTCGGA
AACAAACCGCTYRKBCGGTT	MEME-1	NZ_QWFA01000040.1	24671	24690	-	5.08333	4.06e-06	0.596	AGCAGACCGTTCGGGTCCTT
CAAACMGVAC	MEME-3	NZ_QWFA01000123.1	19849	19858	-	15.1781	4.1e-06	0.936	TAAACCGAAC
AACAAACCGCTYRKBCGGTT	MEME-1	NZ_QWFA01000046.1	43055	43074	-	5.04167	4.1e-06	0.596	ACCAGACCGCGCATGTCCTT
AACAAACCGCTYRKBCGGTT	MEME-1	NZ_QWFA01000066.1	4445	4464	-	4.97222	4.18e-06	0.596	AACACCCCGTTCGTGCTGTT
AACAAACCGC	MEME-2	NZ_QWFA01000170.1	11554	11563	+	15.625	4.2e-06	1	AGCAAACCGC
AACAAACCGC	MEME-2	NZ_QWFA01000096.1	12874	12883	-	15.625	4.2e-06	1	AGCAAACCGC
AACAAACCGCTYRKBCGGTT	MEME-1	NZ_QWFA01000329.1	878	897	-	4.95833	4.2e-06	0.596	ACGAGCCCGCTCTTCTTGTT
AACAAACCGCTYRKBCGGTT	MEME-1	NZ_QWFA01000141.1	10898	10917	+	4.93056	4.23e-06	0.596	AGGATGCCGTCGAGCCGGTA
AACAAACCGCTYRKBCGGTT	MEME-1	NZ_QWFA01000291.1	2979	2998	+	4.88889	4.28e-06	0.596	AGCAGACCGTGTAGGCGGTG
AACAAACCGCTYRKBCGGTT	MEME-1	NZ_QWFA01000085.1	13244	13263	-	4.81944	4.36e-06	0.596	ATGAAACCGGTAAGTTGGTT
CAAACMGVAC	MEME-3	NZ_QWFA01000080.1	10297	10306	-	15.0137	4.45e-06	0.936	TAAACAGCAC
AACAAACCGCTYRKBCGGTT	MEME-1	NZ_QWFA01000136.1	11896	11915	+	4.72222	4.48e-06	0.596	AACAGGCCGAGCTCGTGGTA
AACAAACCGC	MEME-2	NZ_QWFA01000003.1	2556	2565	-	15.1389	4.52e-06	1	AAGAAACAGC
AACAAACCGC	MEME-2	NZ_QWFA01000220.1	3222	3231	+	15.1389	4.52e-06	1	AAGAAACAGC
AACAAACCGC	MEME-2	NZ_QWFA01000057.1	44124	44133	+	15.1389	4.52e-06	1	AAGAAACAGC
AACAAACCGC	MEME-2	NZ_QWFA01000008.1	51043	51052	+	15.1389	4.52e-06	1	AAGAAACAGC
AACAAACCGCTYRKBCGGTT	MEME-1	NZ_QWFA01000297.1	377	396	+	4.68056	4.53e-06	0.596	ACCAAACCGTTCGGCATGGA
AACAAACCGCTYRKBCGGTT	MEME-1	NZ_QWFA01000221.1	7795	7814	-	4.65278	4.56e-06	0.596	AACACACCGTACGGGAGGTT
AACAAACCGCTYRKBCGGTT	MEME-1	NZ_QWFA01000100.1	6371	6390	-	4.625	4.59e-06	0.596	TAGAAGCCGTTCTCGTCGTA
AACAAACCGCTYRKBCGGTT	MEME-1	NZ_QWFA01000011.1	18245	18264	-	4.59722	4.63e-06	0.596	AAAATACTGCGAACGGTGTT
AACAAACCGCTYRKBCGGTT	MEME-1	NZ_QWFA01000037.1	20663	20682	+	4.55556	4.68e-06	0.596	AGCATGCTGAACTGGCTGTA
AACAAACCGC	MEME-2	NZ_QWFA01000001.1	53226	53235	+	14.875	4.69e-06	1	ACAAAACAGC
AACAAACCGCTYRKBCGGTT	MEME-1	NZ_QWFA01000014.1	5928	5947	+	4.52778	4.71e-06	0.596	AGCAAGCCGTTCAGCCCGTC
AACAAACCGCTYRKBCGGTT	MEME-1	NZ_QWFA01000200.1	20185	20204	+	4.52778	4.71e-06	0.596	AACAAGCTGCTGTGCCGGCT
AACAAACCGCTYRKBCGGTT	MEME-1	NZ_QWFA01000037.1	16993	17012	-	4.5	4.75e-06	0.596	ACGAGACTGATCGTCCGGGT
AACAAACCGCTYRKBCGGTT	MEME-1	NZ_QWFA01000028.1	8309	8328	+	4.47222	4.79e-06	0.596	AGCAGACGGTCCTGGCGGTT
AACAAACCGCTYRKBCGGTT	MEME-1	NZ_QWFA01000038.1	22065	22084	+	4.47222	4.79e-06	0.596	TGCAGACCGACGTTGCTGTA
CAAACMGVAC	MEME-3	NZ_QWFA01000217.1	8307	8316	+	14.9178	4.82e-06	0.936	CAAACCGGAT
AACAAACCGCTYRKBCGGTT	MEME-1	NZ_QWFA01000020.1	9019	9038	+	4.43056	4.84e-06	0.596	AACGTACCGCTGGTGCGGGA
AACAAACCGCTYRKBCGGTT	MEME-1	NZ_QWFA01000310.1	3409	3428	-	4.36111	4.93e-06	0.596	AGCAGGCCGATCTCGTGGTA
AACAAACCGC	MEME-2	NZ_QWFA01000227.1	6783	6792	-	14.8472	4.95e-06	1	AACATACCGT
AACAAACCGCTYRKBCGGTT	MEME-1	NZ_QWFA01000074.1	14443	14462	-	4.33333	4.97e-06	0.596	AAAATGCCTCGCATTCCGTA
AACAAACCGCTYRKBCGGTT	MEME-1	NZ_QWFA01000304.1	2913	2932	-	4.29167	5.02e-06	0.596	AAAAAGCCCCGCATGCTGGT
AACAAACCGCTYRKBCGGTT	MEME-1	NZ_QWFA01000117.1	22474	22493	+	4.29167	5.02e-06	0.596	GACAACCCGCACATCCTGTA
AACAAACCGCTYRKBCGGTT	MEME-1	NZ_QWFA01000001.1	34216	34235	+	4.29167	5.02e-06	0.596	AACAGGTCGTAGATCCGGTT
AACAAACCGCTYRKBCGGTT	MEME-1	NZ_QWFA01000005.1	62885	62904	+	4.27778	5.04e-06	0.596	AAGAAGCCGCGCGAGTCGTT
AACAAACCGCTYRKBCGGTT	MEME-1	NZ_QWFA01000203.1	1454	1473	-	4.20833	5.14e-06	0.596	AACAGACCGCCGAGATGGCT
AACAAACCGCTYRKBCGGTT	MEME-1	NZ_QWFA01000082.1	7128	7147	+	4.19444	5.16e-06	0.596	AAGAAGCTGTGCATGTGGGA
CAAACMGVAC	MEME-3	NZ_QWFA01000253.1	4943	4952	+	14.8219	5.17e-06	0.936	AAAACCGGAC
CAAACMGVAC	MEME-3	NZ_QWFA01000065.1	4992	5001	-	14.8219	5.17e-06	0.936	AAAACCGGAC
CAAACMGVAC	MEME-3	NZ_QWFA01000219.1	8193	8202	+	14.8219	5.17e-06	0.936	AAAACCGGAC
CAAACMGVAC	MEME-3	NZ_QWFA01000195.1	10530	10539	-	14.8219	5.17e-06	0.936	AAAACCGGAC
CAAACMGVAC	MEME-3	NZ_QWFA01000019.1	12624	12633	-	14.8219	5.17e-06	0.936	AAAACCGGAC
CAAACMGVAC	MEME-3	NZ_QWFA01000008.1	47455	47464	-	14.8219	5.17e-06	0.936	AAAACCGGAC
AACAAACCGCTYRKBCGGTT	MEME-1	NZ_QWFA01000013.1	26735	26754	-	4.18056	5.18e-06	0.596	AGCAGGCCGACCAGGCCGTA
AACAAACCGC	MEME-2	NZ_QWFA01000117.1	8542	8551	+	14.6806	5.2e-06	1	AGAAAACAGC
AACAAACCGCTYRKBCGGTT	MEME-1	NZ_QWFA01000025.1	34168	34187	-	4.13889	5.23e-06	0.596	TGCATGCCGCCGATGTCGTT
AACAAACCGCTYRKBCGGTT	MEME-1	NZ_QWFA01000013.1	50631	50650	+	4.09722	5.29e-06	0.596	AGGATGCCGTCCGGGCCGTA
AACAAACCGCTYRKBCGGTT	MEME-1	NZ_QWFA01000040.1	34027	34046	+	4.08333	5.31e-06	0.596	AGAAAGCCGTTCGGGCCGTG
AACAAACCGCTYRKBCGGTT	MEME-1	NZ_QWFA01000022.1	28452	28471	-	4.04167	5.37e-06	0.596	AGCAAGCCGCAGGCCCCGGT
AACAAACCGCTYRKBCGGTT	MEME-1	NZ_QWFA01000144.1	10996	11015	+	4.02778	5.39e-06	0.596	TACAGACCGCCGATCTGCTT
AACAAACCGCTYRKBCGGTT	MEME-1	NZ_QWFA01000168.1	8593	8612	-	4.01389	5.41e-06	0.596	AGCAGGCCGCCCGTGCGGGA
CAAACMGVAC	MEME-3	NZ_QWFA01000003.1	54752	54761	-	14.726	5.41e-06	0.936	CAAACCAAAT
AACAAACCGCTYRKBCGGTT	MEME-1	NZ_QWFA01000033.1	31088	31107	-	4	5.43e-06	0.596	GCCAGACCGCGCAGTTGGTA
AACAAACCGCTYRKBCGGTT	MEME-1	NZ_QWFA01000072.1	28781	28800	+	3.98611	5.45e-06	0.596	AAACAACCGTGATTCCGGGA
AACAAACCGC	MEME-2	NZ_QWFA01000036.1	9540	9549	+	14.5972	5.52e-06	1	ACCAAACAGC
AACAAACCGC	MEME-2	NZ_QWFA01000191.1	174	183	-	14.5694	5.65e-06	1	ACAAAACCGT
AACAAACCGC	MEME-2	NZ_QWFA01000096.1	452	461	-	14.5694	5.65e-06	1	ACAAAACCGT
AACAAACCGCTYRKBCGGTT	MEME-1	NZ_QWFA01000207.1	11163	11182	-	3.84722	5.65e-06	0.596	TGGAGACCGCCCAGATCGTT
AACAAACCGCTYRKBCGGTT	MEME-1	NZ_QWFA01000035.1	21656	21675	-	3.84722	5.65e-06	0.596	TCAAGACAGATGGCCTTGTT
AACAAACCGCTYRKBCGGTT	MEME-1	NZ_QWFA01000137.1	15337	15356	+	3.80556	5.71e-06	0.596	AACAGGCCGCCGATGATGTT
AACAAACCGCTYRKBCGGTT	MEME-1	NZ_QWFA01000289.1	5297	5316	+	3.79167	5.73e-06	0.596	ACCAAGCTGACTTGACTGTA
AACAAACCGCTYRKBCGGTT	MEME-1	NZ_QWFA01000248.1	2189	2208	+	3.77778	5.76e-06	0.596	AACAAGCAGCGCGCCCGGTC
AACAAACCGCTYRKBCGGTT	MEME-1	NZ_QWFA01000173.1	6263	6282	-	3.73611	5.82e-06	0.596	AGGAGACCGCGCTGCTTGGA
AACAAACCGCTYRKBCGGTT	MEME-1	NZ_QWFA01000110.1	24493	24512	+	3.73611	5.82e-06	0.596	AGCAGGCCGCGCTCCTCGTT
AACAAACCGCTYRKBCGGTT	MEME-1	NZ_QWFA01000057.1	48872	48891	-	3.73611	5.82e-06	0.596	AACGAACAGCGCAACCGGTT
AACAAACCGCTYRKBCGGTT	MEME-1	NZ_QWFA01000037.1	29740	29759	+	3.68056	5.91e-06	0.596	AGCACGCCGATCATCCCGTT
AACAAACCGC	MEME-2	NZ_QWFA01000036.1	88486	88495	-	14.4028	5.98e-06	1	AGCAAACAGC
AACAAACCGCTYRKBCGGTT	MEME-1	NZ_QWFA01000031.1	773	792	-	3.61111	6.02e-06	0.596	AAGATGCGGTTGATGTGGTT
AACAAACCGCTYRKBCGGTT	MEME-1	NZ_QWFA01000007.1	39292	39311	+	3.61111	6.02e-06	0.596	TCGAGACCGTCCGTGTCGTA
AACAAACCGCTYRKBCGGTT	MEME-1	NZ_QWFA01000141.1	9684	9703	+	3.58333	6.06e-06	0.596	TGCAGGCAGTCCAGCCGGTT
AACAAACCGC	MEME-2	NZ_QWFA01000048.1	17594	17603	+	14.375	6.1e-06	1	AGAAAACCGT
AACAAACCGC	MEME-2	NZ_QWFA01000027.1	29076	29085	+	14.375	6.1e-06	1	AGAAAACCGT
AACAAACCGCTYRKBCGGTT	MEME-1	NZ_QWFA01000021.1	31262	31281	-	3.55556	6.1e-06	0.596	AGCAAACTGAGCTGGAGGTT
AACAAACCGCTYRKBCGGTT	MEME-1	NZ_QWFA01000174.1	6140	6159	+	3.51389	6.17e-06	0.596	GACATGCCGCCAGTGCGGTA
AACAAACCGCTYRKBCGGTT	MEME-1	NZ_QWFA01000173.1	8557	8576	-	3.51389	6.17e-06	0.596	CAGAAGCAGTACATCTCGTT
AACAAACCGCTYRKBCGGTT	MEME-1	NZ_QWFA01000048.1	14048	14067	-	3.51389	6.17e-06	0.596	GAGAAACCGAACATCCGGGA
AACAAACCGCTYRKBCGGTT	MEME-1	NZ_QWFA01000065.1	19946	19965	+	3.51389	6.17e-06	0.596	AGGAGAACGATCGGTTGGTT
AACAAACCGCTYRKBCGGTT	MEME-1	NZ_QWFA01000156.1	6382	6401	-	3.5	6.19e-06	0.596	ACCAGACTGCCGACCTCGTA
CAAACMGVAC	MEME-3	NZ_QWFA01000018.1	1861	1870	+	14.6438	6.25e-06	0.936	CAAACCGGAC
CAAACMGVAC	MEME-3	NZ_QWFA01000047.1	2447	2456	-	14.6438	6.25e-06	0.936	CAAACCGGAC
CAAACMGVAC	MEME-3	NZ_QWFA01000004.1	37648	37657	-	14.6438	6.25e-06	0.936	CAAACCGGAC
CAAACMGVAC	MEME-3	NZ_QWFA01000006.1	86234	86243	+	14.6438	6.25e-06	0.936	CAAACCGGAC
CAAACMGVAC	MEME-3	NZ_QWFA01000036.1	109963	109972	-	14.6438	6.25e-06	0.936	CAAACCGGAC
AACAAACCGCTYRKBCGGTT	MEME-1	NZ_QWFA01000105.1	7682	7701	-	3.45833	6.26e-06	0.596	TCCAGGCCGATCTTGCTGTA
AACAAACCGCTYRKBCGGTT	MEME-1	NZ_QWFA01000047.1	14555	14574	-	3.45833	6.26e-06	0.596	AGGTAACCGTAGGGGCCGTT
AACAAACCGCTYRKBCGGTT	MEME-1	NZ_QWFA01000102.1	9978	9997	-	3.44444	6.29e-06	0.596	AGCATGCCGCCGATGCCGGT
AACAAACCGCTYRKBCGGTT	MEME-1	NZ_QWFA01000170.1	11554	11573	+	3.43056	6.31e-06	0.596	AGCAAACCGCAGGTCTTCGA
AACAAACCGCTYRKBCGGTT	MEME-1	NZ_QWFA01000036.1	20329	20348	+	3.40278	6.35e-06	0.596	AACACGCCGTCGATCTCGTT
AACAAACCGCTYRKBCGGTT	MEME-1	NZ_QWFA01000009.1	44434	44453	+	3.36111	6.42e-06	0.596	AGCATGCCGCTCATCTGGAA
AACAAACCGCTYRKBCGGTT	MEME-1	NZ_QWFA01000056.1	56034	56053	-	3.33333	6.47e-06	0.596	AAGAAGCCGCTCGTCCGGGC
AACAAACCGCTYRKBCGGTT	MEME-1	NZ_QWFA01000077.1	3228	3247	-	3.31944	6.49e-06	0.596	ACCAGGCCGAAGTCCCGGTT
AACAAACCGCTYRKBCGGTT	MEME-1	NZ_QWFA01000011.1	45244	45263	-	3.26389	6.59e-06	0.596	TGTAGACCGTGCGCGCGGTA
AACAAACCGCTYRKBCGGTT	MEME-1	NZ_QWFA01000001.1	68912	68931	+	3.26389	6.59e-06	0.596	AGCCAACCGAGAGGACGGTT
CAAACMGVAC	MEME-3	NZ_QWFA01000170.1	8538	8547	+	14.5479	6.6e-06	0.936	CAAACAGACT
AACAAACCGCTYRKBCGGTT	MEME-1	NZ_QWFA01000373.1	556	575	-	3.25	6.61e-06	0.596	ACCAGACCGATCACGTAGTT
CAAACMGVAC	MEME-3	NZ_QWFA01000215.1	2709	2718	-	14.5205	6.65e-06	0.936	AATACCGAAT
AACAAACCGCTYRKBCGGTT	MEME-1	NZ_QWFA01000138.1	997	1016	+	3.22222	6.66e-06	0.596	AGTACACCGTGCTCCCGGTT
AACAAACCGCTYRKBCGGTT	MEME-1	NZ_QWFA01000076.1	15113	15132	+	3.22222	6.66e-06	0.596	ACGAGGCCGCCGAGTCCGTA
AACAAACCGCTYRKBCGGTT	MEME-1	NZ_QWFA01000008.1	43575	43594	+	3.22222	6.66e-06	0.596	ACGATGCCGAGCACCCGGTT
AACAAACCGCTYRKBCGGTT	MEME-1	NZ_QWFA01000001.1	43204	43223	-	3.20833	6.68e-06	0.596	TGAGAACAGATCGGCTGGTT
AACAAACCGC	MEME-2	NZ_QWFA01000297.1	377	386	+	14.2917	6.75e-06	1	ACCAAACCGT
AACAAACCGCTYRKBCGGTT	MEME-1	NZ_QWFA01000284.1	401	420	-	3.15278	6.78e-06	0.598	TCGAAGCTGCCCATACGGTT
AACAAACCGCTYRKBCGGTT	MEME-1	NZ_QWFA01000019.1	1521	1540	-	3.09722	6.88e-06	0.598	AGAAGACCGAGTAGCCGGTC
AACAAACCGCTYRKBCGGTT	MEME-1	NZ_QWFA01000274.1	1910	1929	-	3.09722	6.88e-06	0.598	TAGAAACCGAGCAGCCGGTG
AACAAACCGCTYRKBCGGTT	MEME-1	NZ_QWFA01000132.1	13515	13534	-	3.08333	6.9e-06	0.598	AGGAAGCAGTGCATCCCGGT
AACAAACCGCTYRKBCGGTT	MEME-1	NZ_QWFA01000149.1	6476	6495	+	3.06944	6.93e-06	0.598	AGGAAACCGCTTTTCCCGGG
CAAACMGVAC	MEME-3	NZ_QWFA01000371.1	978	987	-	14.4521	6.95e-06	0.936	AAAACAGACC
CAAACMGVAC	MEME-3	NZ_QWFA01000006.1	80416	80425	-	14.4521	6.95e-06	0.936	AAAACAGACC
AACAAACCGCTYRKBCGGTT	MEME-1	NZ_QWFA01000078.1	41624	41643	+	3.04167	6.98e-06	0.598	TCGAAGCTGCCGGTCCGGTT
CAAACMGVAC	MEME-3	NZ_QWFA01000019.1	28419	28428	+	14.3562	7.05e-06	0.936	AATACAGCAT
AACAAACCGCTYRKBCGGTT	MEME-1	NZ_QWFA01000003.1	6121	6140	+	2.98611	7.08e-06	0.598	TCCATGCCGAAGGTGCGGTA
AACAAACCGCTYRKBCGGTT	MEME-1	NZ_QWFA01000102.1	14465	14484	-	2.98611	7.08e-06	0.598	AACAAGCCGTACGTGTGGGG
AACAAACCGCTYRKBCGGTT	MEME-1	NZ_QWFA01000164.1	16993	17012	-	2.98611	7.08e-06	0.598	AGCAGATAGCCGTTGTGGTT
CAAACMGVAC	MEME-3	NZ_QWFA01000181.1	2571	2580	-	14.3425	7.22e-06	0.936	CATACCGAAT
CAAACMGVAC	MEME-3	NZ_QWFA01000117.1	30264	30273	-	14.3425	7.22e-06	0.936	CATACCGAAT
CAAACMGVAC	MEME-3	NZ_QWFA01000001.1	81554	81563	+	14.3425	7.22e-06	0.936	CATACCGAAT
AACAAACCGCTYRKBCGGTT	MEME-1	NZ_QWFA01000013.1	6627	6646	-	2.90278	7.24e-06	0.598	GGGAAACCGCCGTGGCGGTA
AACAAACCGCTYRKBCGGTT	MEME-1	NZ_QWFA01000225.1	2013	2032	-	2.88889	7.26e-06	0.598	TACATGCCGCTCGTCCGCTA
AACAAACCGCTYRKBCGGTT	MEME-1	NZ_QWFA01000057.1	7083	7102	-	2.875	7.29e-06	0.598	ACGATGCCGTAGTCGTTGTT
AACAAACCGCTYRKBCGGTT	MEME-1	NZ_QWFA01000283.1	1836	1855	+	2.83333	7.37e-06	0.598	AACAGGCCGTGCTTCGGGTT
AACAAACCGCTYRKBCGGTT	MEME-1	NZ_QWFA01000163.1	2559	2578	+	2.79167	7.45e-06	0.598	ACGTAACCGCGCTTGTCGTA
AACAAACCGCTYRKBCGGTT	MEME-1	NZ_QWFA01000218.1	13134	13153	-	2.77778	7.48e-06	0.598	AAAACGCAGATCGGGCCGTA
AACAAACCGC	MEME-2	NZ_QWFA01000096.1	2251	2260	+	14.0972	7.53e-06	1	AGCAAACCGT
AACAAACCGC	MEME-2	NZ_QWFA01000032.1	13809	13818	-	14.0972	7.53e-06	1	AGCAAACCGT
AACAAACCGCTYRKBCGGTT	MEME-1	NZ_QWFA01000026.1	9685	9704	-	2.75	7.53e-06	0.598	ACGAGACAGCTCGCATGGGT
AACAAACCGCTYRKBCGGTT	MEME-1	NZ_QWFA01000123.1	13275	13294	-	2.75	7.53e-06	0.598	ACCAGACCGTGCGGGTGGTC
CAAACMGVAC	MEME-3	NZ_QWFA01000102.1	24689	24698	-	14.3014	7.55e-06	0.936	TAAACCGCAC
AACAAACCGCTYRKBCGGTT	MEME-1	NZ_QWFA01000319.1	6219	6238	+	2.72222	7.58e-06	0.598	TCGATGCCGCGCAGCCGGTA
AACAAACCGCTYRKBCGGTT	MEME-1	NZ_QWFA01000059.1	23473	23492	+	2.72222	7.58e-06	0.598	AGCATGCCGTCCGTGTCGGT
AACAAACCGCTYRKBCGGTT	MEME-1	NZ_QWFA01000201.1	9993	10012	+	2.70833	7.61e-06	0.598	AAGAATCCGCAGATCAGGTT
AACAAACCGCTYRKBCGGTT	MEME-1	NZ_QWFA01000046.1	21790	21809	+	2.70833	7.61e-06	0.598	AACATGCCGCGCAGCCCGTC
AACAAACCGCTYRKBCGGTT	MEME-1	NZ_QWFA01000047.1	17147	17166	+	2.68056	7.67e-06	0.598	ACCAGACCGTACTGGCCGTC
AACAAACCGCTYRKBCGGTT	MEME-1	NZ_QWFA01000141.1	1080	1099	-	2.66667	7.69e-06	0.598	AGCAGCCCGCGCAGGTTGTA
AACAAACCGCTYRKBCGGTT	MEME-1	NZ_QWFA01000020.1	24046	24065	+	2.61111	7.8e-06	0.598	AGGAAGCCGCGCGTCCGGTC
AACAAACCGC	MEME-2	NZ_QWFA01000279.1	3483	3492	+	13.8472	7.87e-06	1	TACAAACCGC
AACAAACCGCTYRKBCGGTT	MEME-1	NZ_QWFA01000044.1	5499	5518	+	2.56944	7.89e-06	0.598	AAGATGCCGTCGATGCCGGT
AACAAACCGCTYRKBCGGTT	MEME-1	NZ_QWFA01000070.1	11067	11086	+	2.55556	7.91e-06	0.598	ACGATGCCGCTCAGCCCGGA
AACAAACCGCTYRKBCGGTT	MEME-1	NZ_QWFA01000053.1	7182	7201	+	2.51389	8e-06	0.598	ACGAAATCGACGATGCCGTT
AACAAACCGCTYRKBCGGTT	MEME-1	NZ_QWFA01000152.1	7641	7660	+	2.51389	8e-06	0.598	AACGAGCCGACGGGCCGGTT
CAAACMGVAC	MEME-3	NZ_QWFA01000203.1	1466	1475	-	14.274	8e-06	0.936	CAAACAGACC
CAAACMGVAC	MEME-3	NZ_QWFA01000056.1	10433	10442	+	14.274	8e-06	0.936	CAAACAGACC
CAAACMGVAC	MEME-3	NZ_QWFA01000023.1	13719	13728	-	14.274	8e-06	0.936	CAAACAGACC
CAAACMGVAC	MEME-3	NZ_QWFA01000060.1	14678	14687	+	14.274	8e-06	0.936	CAAACAGACC
CAAACMGVAC	MEME-3	NZ_QWFA01000015.1	46142	46151	-	14.274	8e-06	0.936	CAAACAGACC
AACAAACCGCTYRKBCGGTT	MEME-1	NZ_QWFA01000036.1	67400	67419	-	2.45833	8.12e-06	0.598	AGCAGACCGTCGGCTCGGGA
AACAAACCGCTYRKBCGGTT	MEME-1	NZ_QWFA01000020.1	10253	10272	+	2.44444	8.15e-06	0.598	ACCGAACCGAACTTCCTGGT
AACAAACCGCTYRKBCGGTT	MEME-1	NZ_QWFA01000020.1	10821	10840	-	2.43056	8.17e-06	0.598	AGCAGACCGATGAGCTTGTC
AACAAACCGCTYRKBCGGTT	MEME-1	NZ_QWFA01000044.1	30668	30687	-	2.41667	8.2e-06	0.598	GGAAAGCCGCGCGGCCGGTA
AACAAACCGCTYRKBCGGTT	MEME-1	NZ_QWFA01000006.1	58860	58879	-	2.40278	8.23e-06	0.598	ACGATGCCGATCTCCTTGTA
CAAACMGVAC	MEME-3	NZ_QWFA01000197.1	374	383	+	14.2466	8.25e-06	0.936	AATACCGAAC
CAAACMGVAC	MEME-3	NZ_QWFA01000225.1	3292	3301	+	14.2466	8.25e-06	0.936	AATACCGAAC
CAAACMGVAC	MEME-3	NZ_QWFA01000060.1	20378	20387	-	14.2466	8.25e-06	0.936	AATACCGAAC
AACAAACCGCTYRKBCGGTT	MEME-1	NZ_QWFA01000083.1	8752	8771	+	2.38889	8.26e-06	0.598	AAGAACCTGCATATCTCGGT
CAAACMGVAC	MEME-3	NZ_QWFA01000348.1	420	429	-	14.1781	8.38e-06	0.936	CATACAGCAT
CAAACMGVAC	MEME-3	NZ_QWFA01000119.1	17937	17946	+	14.1781	8.38e-06	0.936	CATACAGCAT
AACAAACCGCTYRKBCGGTT	MEME-1	NZ_QWFA01000020.1	19536	19555	+	2.31944	8.41e-06	0.598	ATGAAGCCGAGCGTCTGGTT
AACAAACCGC	MEME-2	NZ_QWFA01000269.1	4087	4096	+	13.0694	8.42e-06	1	ACTAAACAGC
AACAAACCGCTYRKBCGGTT	MEME-1	NZ_QWFA01000362.1	2483	2502	-	2.30556	8.44e-06	0.598	TACATGCTGTAGGGGTCGTT
AACAAACCGCTYRKBCGGTT	MEME-1	NZ_QWFA01000094.1	36094	36113	+	2.30556	8.44e-06	0.598	AGGAGACCGCGTTCTCCGGT
AACAAACCGCTYRKBCGGTT	MEME-1	NZ_QWFA01000279.1	3483	3502	+	2.29167	8.47e-06	0.598	TACAAACCGCTCAACTGGAT
AACAAACCGCTYRKBCGGTT	MEME-1	NZ_QWFA01000006.1	10572	10591	-	2.27778	8.5e-06	0.598	AAGATGCCGCAGGTCCTGCT
CAAACMGVAC	MEME-3	NZ_QWFA01000248.1	6433	6442	-	14.0822	8.64e-06	0.936	AATACAGCAC
CAAACMGVAC	MEME-3	NZ_QWFA01000096.1	20144	20153	-	14.0822	8.64e-06	0.936	AATACAGCAC
AACAAACCGCTYRKBCGGTT	MEME-1	NZ_QWFA01000039.1	12376	12395	+	2.20833	8.66e-06	0.598	TACATCCCGCACATGCTGGT
AACAAACCGCTYRKBCGGTT	MEME-1	NZ_QWFA01000114.1	12605	12624	-	2.20833	8.66e-06	0.598	AGGAGACCGCGCAGGTGGTG
AACAAACCGCTYRKBCGGTT	MEME-1	NZ_QWFA01000002.1	71237	71256	+	2.20833	8.66e-06	0.598	AGCATGCCGATGGTGCCGGT
AACAAACCGC	MEME-2	NZ_QWFA01000421.1	584	593	+	12.9722	8.75e-06	1	AAGATACCGC
AACAAACCGCTYRKBCGGTT	MEME-1	NZ_QWFA01000094.1	191	210	+	2.13889	8.81e-06	0.598	ACCAGACCGACCGGGTCGGA
AACAAACCGCTYRKBCGGTT	MEME-1	NZ_QWFA01000008.1	12035	12054	+	2.11111	8.87e-06	0.598	ACCAGACCGGCTACGCCGTT
AACAAACCGCTYRKBCGGTT	MEME-1	NZ_QWFA01000276.1	1674	1693	-	2.09722	8.9e-06	0.598	AGCAGACCGCCGATCTCGTC
AACAAACCGCTYRKBCGGTT	MEME-1	NZ_QWFA01000019.1	3312	3331	+	2.09722	8.9e-06	0.598	AAGAAGCAGTGGTGCCTGGA
AACAAACCGCTYRKBCGGTT	MEME-1	NZ_QWFA01000235.1	7061	7080	+	2.09722	8.9e-06	0.598	ACGAAGCCGTCCGGGTCGGT
AACAAACCGCTYRKBCGGTT	MEME-1	NZ_QWFA01000083.1	2228	2247	-	2.08333	8.93e-06	0.598	AAGATGCCGATGAGGTTGGA
AACAAACCGCTYRKBCGGTT	MEME-1	NZ_QWFA01000007.1	8622	8641	+	2.05556	9e-06	0.598	AAAGATCCGCATGGACTGTT
AACAAACCGCTYRKBCGGTT	MEME-1	NZ_QWFA01000094.1	446	465	-	2.04167	9.03e-06	0.598	CGCATGCAGCTCGGCTGGTT
AACAAACCGCTYRKBCGGTT	MEME-1	NZ_QWFA01000092.1	10489	10508	-	2.04167	9.03e-06	0.598	TGGATGCCGCCCTTCTTGTA
AACAAACCGCTYRKBCGGTT	MEME-1	NZ_QWFA01000002.1	90496	90515	-	2.04167	9.03e-06	0.598	ACGATGCCGTTCGTGCAGTT
AACAAACCGC	MEME-2	NZ_QWFA01000111.1	19383	19392	+	12.875	9.05e-06	1	AGTAAACAGC
AACAAACCGCTYRKBCGGTT	MEME-1	NZ_QWFA01000373.1	889	908	-	2.02778	9.06e-06	0.598	TACAGGCCGAGGGTCTGGTA
CAAACMGVAC	MEME-3	NZ_QWFA01000316.1	622	631	+	14.0685	9.09e-06	0.936	CATACCGAAC
CAAACMGVAC	MEME-3	NZ_QWFA01000169.1	4988	4997	-	14.0685	9.09e-06	0.936	CATACCGAAC
CAAACMGVAC	MEME-3	NZ_QWFA01000267.1	5487	5496	-	14.0685	9.09e-06	0.936	CATACCGAAC
CAAACMGVAC	MEME-3	NZ_QWFA01000160.1	7560	7569	-	14.0685	9.09e-06	0.936	CATACCGAAC
CAAACMGVAC	MEME-3	NZ_QWFA01000185.1	9187	9196	+	14.0685	9.09e-06	0.936	TAAACAGGAC
CAAACMGVAC	MEME-3	NZ_QWFA01000092.1	9873	9882	-	14.0685	9.09e-06	0.936	CATACCGAAC
CAAACMGVAC	MEME-3	NZ_QWFA01000057.1	27913	27922	-	14.0685	9.09e-06	0.936	CATACCGAAC
AACAAACCGCTYRKBCGGTT	MEME-1	NZ_QWFA01000163.1	4867	4886	-	2.01389	9.09e-06	0.598	ACGATGCCGACCAGCTCGTA
AACAAACCGCTYRKBCGGTT	MEME-1	NZ_QWFA01000195.1	5867	5886	-	2.01389	9.09e-06	0.598	AACACACAGATGTTGCCGGT
AACAAACCGCTYRKBCGGTT	MEME-1	NZ_QWFA01000028.1	22019	22038	-	1.97222	9.19e-06	0.598	CACAAGCCGACGATGCCGTT
AACAAACCGCTYRKBCGGTT	MEME-1	NZ_QWFA01000096.1	1983	2002	-	1.91667	9.32e-06	0.598	ACGACGCCGCAGGTCTGGTT
AACAAACCGCTYRKBCGGTT	MEME-1	NZ_QWFA01000215.1	3100	3119	-	1.91667	9.32e-06	0.598	ACCATCCCGTAGTGGCTGTA
AACAAACCGC	MEME-2	NZ_QWFA01000051.1	16905	16914	-	12.7778	9.37e-06	1	CAAAAACCGC
AACAAACCGC	MEME-2	NZ_QWFA01000089.1	21717	21726	+	12.7778	9.37e-06	1	CAAAAACCGC
AACAAACCGCTYRKBCGGTT	MEME-1	NZ_QWFA01000046.1	19899	19918	+	1.875	9.42e-06	0.598	ACCACACCGCGGAGGCGGGT
AACAAACCGCTYRKBCGGTT	MEME-1	NZ_QWFA01000159.1	9549	9568	-	1.86111	9.45e-06	0.598	AGAACGCCGTACGCGCGGTT
AACAAACCGCTYRKBCGGTT	MEME-1	NZ_QWFA01000019.1	34523	34542	+	1.86111	9.45e-06	0.598	TCCAGGCAGATGGTGTTGTT
AACAAACCGCTYRKBCGGTT	MEME-1	NZ_QWFA01000055.1	24269	24288	-	1.84722	9.49e-06	0.598	ACCCGACAGCTAACCCGGTA
AACAAACCGCTYRKBCGGTT	MEME-1	NZ_QWFA01000005.1	45946	45965	-	1.84722	9.49e-06	0.598	AGCGAACCGTCCTCGTCGTT
AACAAACCGCTYRKBCGGTT	MEME-1	NZ_QWFA01000109.1	27906	27925	+	1.80556	9.59e-06	0.598	GAGAAGCCGTACGCCTGGTT
CAAACMGVAC	MEME-3	NZ_QWFA01000029.1	789	798	-	13.9726	9.59e-06	0.936	CAAACGGAAC
CAAACMGVAC	MEME-3	NZ_QWFA01000266.1	1449	1458	+	13.9726	9.59e-06	0.936	CAAACGGAAC
CAAACMGVAC	MEME-3	NZ_QWFA01000158.1	5063	5072	-	13.9726	9.59e-06	0.936	CAAACGGAAC
CAAACMGVAC	MEME-3	NZ_QWFA01000224.1	9592	9601	-	13.9726	9.59e-06	0.936	CAAACGGAAC
CAAACMGVAC	MEME-3	NZ_QWFA01000003.1	12182	12191	+	13.9726	9.59e-06	0.936	CAAACGGAAC
CAAACMGVAC	MEME-3	NZ_QWFA01000016.1	40252	40261	+	13.9726	9.59e-06	0.936	CAAACGGAAC
AACAAACCGCTYRKBCGGTT	MEME-1	NZ_QWFA01000168.1	9302	9321	+	1.79167	9.62e-06	0.598	ACAAGGCCGACGGTGTCGTA
CAAACMGVAC	MEME-3	NZ_QWFA01000061.1	10027	10036	+	13.9589	9.64e-06	0.936	AGAACAGAAT
CAAACMGVAC	MEME-3	NZ_QWFA01000027.1	41728	41737	-	13.9589	9.64e-06	0.936	AGAACAGAAT
AACAAACCGCTYRKBCGGTT	MEME-1	NZ_QWFA01000170.1	2825	2844	+	1.77778	9.66e-06	0.598	ACGAAACCCTCGACGCTGTT
AACAAACCGCTYRKBCGGTT	MEME-1	NZ_QWFA01000017.1	4377	4396	+	1.77778	9.66e-06	0.598	AGCGAACCGTTTAGTTGGTG
AACAAACCGCTYRKBCGGTT	MEME-1	NZ_QWFA01000016.1	40996	41015	-	1.76389	9.69e-06	0.598	TGCATGCTGCTCTCGTGGTT
AACAAACCGCTYRKBCGGTT	MEME-1	NZ_QWFA01000007.1	58183	58202	+	1.75	9.73e-06	0.598	TGTCAACCGTCTGGTCGGTA
AACAAACCGC	MEME-2	NZ_QWFA01000058.1	1348	1357	+	12.7639	9.83e-06	1	AAAAAGCCGC
AACAAACCGC	MEME-2	NZ_QWFA01000032.1	31452	31461	+	12.7639	9.83e-06	1	AAAAAGCCGC
AACAAACCGCTYRKBCGGTT	MEME-1	NZ_QWFA01000071.1	9889	9908	-	1.70833	9.83e-06	0.598	ATGAAACTGCTCGGCTGGGA
AACAAACCGCTYRKBCGGTT	MEME-1	NZ_QWFA01000020.1	41875	41894	-	1.70833	9.83e-06	0.598	TACATGCCGCCGTTGTTGGT
AACAAACCGCTYRKBCGGTT	MEME-1	NZ_QWFA01000225.1	7864	7883	-	1.69444	9.86e-06	0.598	ACGAGGCCGCATATGGTGTT
AACAAACCGCTYRKBCGGTT	MEME-1	NZ_QWFA01000082.1	1149	1168	+	1.68056	9.9e-06	0.598	AGGATCCCGATCAGCTGGTA
AACAAACCGCTYRKBCGGTT	MEME-1	NZ_QWFA01000425.1	193	212	+	1.65278	9.97e-06	0.598	AATAAACAGCATTACCTGCA
CAAACMGVAC	MEME-3	NZ_QWFA01000006.1	61742	61751	-	13.9041	9.97e-06	0.936	CATACAGCAC
AACAAACCGCTYRKBCGGTT	MEME-1	NZ_QWFA01000037.1	2264	2283	+	1.58333	1.01e-05	0.598	AGCAGGCCGCTCATGCCGAT
AACAAACCGCTYRKBCGGTT	MEME-1	NZ_QWFA01000140.1	5840	5859	+	1.58333	1.01e-05	0.598	TGGAGACCGTCGGCCCGGTT
AACAAACCGCTYRKBCGGTT	MEME-1	NZ_QWFA01000014.1	24553	24572	+	1.58333	1.01e-05	0.598	GGCAGACCGCCGTTGCGGTA
AACAAACCGC	MEME-2	NZ_QWFA01000040.1	40446	40455	+	12.7083	1.02e-05	1	ACAATACCGC
AACAAACCGCTYRKBCGGTT	MEME-1	NZ_QWFA01000018.1	11203	11222	-	1.56944	1.02e-05	0.598	AGGAAGCCGCCGGGGTCGGT
AACAAACCGCTYRKBCGGTT	MEME-1	NZ_QWFA01000201.1	16599	16618	-	1.55556	1.02e-05	0.598	AGCATGCTGTACGCCCCGTA
AACAAACCGCTYRKBCGGTT	MEME-1	NZ_QWFA01000038.1	6828	6847	+	1.54167	1.03e-05	0.598	AACAACCCGTCCGTGCTGCT
AACAAACCGCTYRKBCGGTT	MEME-1	NZ_QWFA01000055.1	11534	11553	+	1.54167	1.03e-05	0.598	ACGAGACCGATGATCCGGTC
AACAAACCGC	MEME-2	NZ_QWFA01000391.1	3986	3995	+	12.625	1.03e-05	1	TACAAACAGC
AACAAACCGC	MEME-2	NZ_QWFA01000160.1	10967	10976	-	12.625	1.03e-05	1	TACAAACAGC
AACAAACCGCTYRKBCGGTT	MEME-1	NZ_QWFA01000001.1	31938	31957	+	1.48611	1.04e-05	0.598	AGGAGACCGTCCGTGTGGTG
AACAAACCGCTYRKBCGGTT	MEME-1	NZ_QWFA01000159.1	4353	4372	+	1.45833	1.05e-05	0.598	TCGAAGCCGAACTCGTTGTT
AACAAACCGCTYRKBCGGTT	MEME-1	NZ_QWFA01000176.1	8059	8078	-	1.45833	1.05e-05	0.598	GGCAGACCGATGATCTTGTA
AACAAACCGCTYRKBCGGTT	MEME-1	NZ_QWFA01000126.1	11201	11220	-	1.45833	1.05e-05	0.598	AGCAGATCGAGCATCTTGTA
AACAAACCGCTYRKBCGGTT	MEME-1	NZ_QWFA01000139.1	939	958	+	1.44444	1.05e-05	0.598	AGGAAGCCGTCCCGGCTGTT
AACAAACCGCTYRKBCGGTT	MEME-1	NZ_QWFA01000294.1	1653	1672	-	1.44444	1.05e-05	0.598	ACGAAGTAGCTCGTGCCGTA
AACAAACCGCTYRKBCGGTT	MEME-1	NZ_QWFA01000020.1	10342	10361	-	1.44444	1.05e-05	0.598	TAAATACCGCTAGTATCGCA
AACAAACCGCTYRKBCGGTT	MEME-1	NZ_QWFA01000091.1	19239	19258	-	1.43056	1.05e-05	0.598	TACCAGCCGCAGTGGCTGTT
CAAACMGVAC	MEME-3	NZ_QWFA01000223.1	3	12	+	13.8356	1.06e-05	0.936	CAAACCGACT
CAAACMGVAC	MEME-3	NZ_QWFA01000223.1	118	127	-	13.8356	1.06e-05	0.936	CAAACCGACT
CAAACMGVAC	MEME-3	NZ_QWFA01000042.1	38064	38073	+	13.8356	1.06e-05	0.936	CAAACCGACT
AACAAACCGCTYRKBCGGTT	MEME-1	NZ_QWFA01000001.1	118030	118049	+	1.41667	1.06e-05	0.598	AGCAGATTGCCCGGCTTGTT
AACAAACCGCTYRKBCGGTT	MEME-1	NZ_QWFA01000226.1	7759	7778	+	1.40278	1.06e-05	0.598	AAGGAACCGCTGGTCCGGCT
AACAAACCGCTYRKBCGGTT	MEME-1	NZ_QWFA01000035.1	21452	21471	+	1.40278	1.06e-05	0.598	AAAAATCCTCCCGGCCCGTT
AACAAACCGCTYRKBCGGTT	MEME-1	NZ_QWFA01000019.1	11618	11637	+	1.38889	1.07e-05	0.598	ACCAGGCAGAACACCCCGTA
AACAAACCGCTYRKBCGGTT	MEME-1	NZ_QWFA01000127.1	30488	30507	+	1.38889	1.07e-05	0.598	AGGAGGCCGCGTACGCCGTA
AACAAACCGCTYRKBCGGTT	MEME-1	NZ_QWFA01000026.1	30830	30849	-	1.38889	1.07e-05	0.598	AGCGGACCGATCGCCCGGTT
AACAAACCGCTYRKBCGGTT	MEME-1	NZ_QWFA01000109.1	38542	38561	+	1.38889	1.07e-05	0.598	AACGAGCTGCGCTTCTTGTA
CAAACMGVAC	MEME-3	NZ_QWFA01000238.1	4354	4363	+	13.7808	1.07e-05	0.936	CGAACAGAAT
CAAACMGVAC	MEME-3	NZ_QWFA01000157.1	13981	13990	+	13.7808	1.07e-05	0.936	CGAACAGAAT
CAAACMGVAC	MEME-3	NZ_QWFA01000118.1	17407	17416	+	13.7808	1.07e-05	0.936	CGAACAGAAT
CAAACMGVAC	MEME-3	NZ_QWFA01000117.1	25788	25797	-	13.7808	1.07e-05	0.936	CGAACAGAAT
CAAACMGVAC	MEME-3	NZ_QWFA01000038.1	25933	25942	-	13.7808	1.07e-05	0.936	CGAACAGAAT
CAAACMGVAC	MEME-3	NZ_QWFA01000039.1	26712	26721	-	13.7808	1.07e-05	0.936	CGAACAGAAT
CAAACMGVAC	MEME-3	NZ_QWFA01000006.1	89024	89033	-	13.7808	1.07e-05	0.936	CGAACAGAAT
AACAAACCGCTYRKBCGGTT	MEME-1	NZ_QWFA01000388.1	2726	2745	-	1.36111	1.07e-05	0.6	AGAAGACCGCGCAGGCCGCA
AACAAACCGCTYRKBCGGTT	MEME-1	NZ_QWFA01000088.1	12373	12392	+	1.33333	1.08e-05	0.602	GACAACCAGATAGTGCGGTT
CAAACMGVAC	MEME-3	NZ_QWFA01000062.1	10976	10985	-	13.7534	1.09e-05	0.936	AAAACCACAC
AACAAACCGCTYRKBCGGTT	MEME-1	NZ_QWFA01000109.1	6582	6601	+	1.30556	1.09e-05	0.604	TCCCGACCGATCGTTCGGTT
AACAAACCGCTYRKBCGGTT	MEME-1	NZ_QWFA01000200.1	23250	23269	+	1.27778	1.1e-05	0.604	AAAATAATGTTTCTTTTGTT
AACAAACCGCTYRKBCGGTT	MEME-1	NZ_QWFA01000001.1	120897	120916	+	1.27778	1.1e-05	0.604	TGGAAACTGCTGGTGCCGGA
AACAAACCGCTYRKBCGGTT	MEME-1	NZ_QWFA01000137.1	15753	15772	+	1.25	1.1e-05	0.604	AGCAGCCCGAGCAGCTGGTT
AACAAACCGCTYRKBCGGTT	MEME-1	NZ_QWFA01000094.1	7216	7235	-	1.22222	1.11e-05	0.604	TACAACCAGCCGGGCCCGTA
CAAACMGVAC	MEME-3	NZ_QWFA01000167.1	4381	4390	+	13.7397	1.12e-05	0.936	AAAACCGACC
CAAACMGVAC	MEME-3	NZ_QWFA01000002.1	28433	28442	-	13.7397	1.12e-05	0.936	AAAACCGACC
CAAACMGVAC	MEME-3	NZ_QWFA01000076.1	40479	40488	-	13.7397	1.12e-05	0.936	AAAACCGACC
AACAAACCGCTYRKBCGGTT	MEME-1	NZ_QWFA01000062.1	13795	13814	-	1.19444	1.12e-05	0.604	AGAAGACCGCGTTCGTGGTC
AACAAACCGCTYRKBCGGTT	MEME-1	NZ_QWFA01000002.1	65223	65242	-	1.19444	1.12e-05	0.604	GAGAAAGCGCTTTCTCGGTT
AACAAACCGCTYRKBCGGTT	MEME-1	NZ_QWFA01000266.1	4470	4489	-	1.15278	1.13e-05	0.604	ACCGTACCGCCGGCCCGGTT
AACAAACCGCTYRKBCGGTT	MEME-1	NZ_QWFA01000031.1	28747	28766	+	1.15278	1.13e-05	0.604	AAGAAGCTGCTGGGCACGTT
CAAACMGVAC	MEME-3	NZ_QWFA01000171.1	5329	5338	+	13.6849	1.13e-05	0.936	AGAACAGAAC
AACAAACCGCTYRKBCGGTT	MEME-1	NZ_QWFA01000018.1	9904	9923	+	1.125	1.14e-05	0.604	TCCACACCGAGCGGCCGGTT
AACAAACCGCTYRKBCGGTT	MEME-1	NZ_QWFA01000050.1	3327	3346	-	1.11111	1.14e-05	0.604	ACCATGCCGTCCTGGCCGGT
AACAAACCGCTYRKBCGGTT	MEME-1	NZ_QWFA01000192.1	4012	4031	-	1.09722	1.15e-05	0.604	TCCAGGCTGCGCATGCGGTA
AACAAACCGCTYRKBCGGTT	MEME-1	NZ_QWFA01000049.1	9644	9663	+	1.09722	1.15e-05	0.604	AGAAACCCGCAGGCTCTGGT
AACAAACCGCTYRKBCGGTT	MEME-1	NZ_QWFA01000017.1	16275	16294	+	1.09722	1.15e-05	0.604	AAAGTGCCGCTCGGCCGGGT
AACAAACCGCTYRKBCGGTT	MEME-1	NZ_QWFA01000036.1	68347	68366	-	1.08333	1.15e-05	0.604	AACAAGCCGAACCTCCTGGA
AACAAACCGCTYRKBCGGTT	MEME-1	NZ_QWFA01000062.1	47104	47123	+	1.05556	1.16e-05	0.604	TCCAACCAGATGGGCCGGTT
AACAAACCGC	MEME-2	NZ_QWFA01000139.1	4943	4952	+	12.5	1.16e-05	1	CACAAACCGC
CAAACMGVAC	MEME-3	NZ_QWFA01000230.1	2290	2299	-	13.6712	1.16e-05	0.936	CAAACAGCCT
CAAACMGVAC	MEME-3	NZ_QWFA01000036.1	88484	88493	-	13.6712	1.16e-05	0.936	CAAACAGCCT
AACAAACCGCTYRKBCGGTT	MEME-1	NZ_QWFA01000099.1	17509	17528	-	1.02778	1.17e-05	0.604	AACAAACCCTGTTGTCCCTT
AACAAACCGCTYRKBCGGTT	MEME-1	NZ_QWFA01000001.1	45433	45452	-	1.02778	1.17e-05	0.604	ACCAGATCGCGCATCCGGGT
AACAAACCGCTYRKBCGGTT	MEME-1	NZ_QWFA01000109.1	13929	13948	+	1.01389	1.17e-05	0.604	ACGGAGCTGCTCAGCCGGTT
AACAAACCGCTYRKBCGGTT	MEME-1	NZ_QWFA01000037.1	28207	28226	-	1	1.17e-05	0.604	ACCACACCCCTGTTGCGGTT
CAAACMGVAC	MEME-3	NZ_QWFA01000039.1	3057	3066	-	13.6438	1.18e-05	0.936	AATACCGCAT
CAAACMGVAC	MEME-3	NZ_QWFA01000033.1	34593	34602	-	13.6438	1.18e-05	0.936	AATACCGCAT
AACAAACCGCTYRKBCGGTT	MEME-1	NZ_QWFA01000050.1	10884	10903	-	0.986111	1.18e-05	0.604	AAGAAACCCATCGTGCTGCT
AACAAACCGCTYRKBCGGTT	MEME-1	NZ_QWFA01000044.1	38252	38271	-	0.986111	1.18e-05	0.604	ATCAAGCCGCACGTCCGCTT
AACAAACCGCTYRKBCGGTT	MEME-1	NZ_QWFA01000001.1	95951	95970	+	0.986111	1.18e-05	0.604	ACCAGGGCGCAAGGGTGGTT
AACAAACCGCTYRKBCGGTT	MEME-1	NZ_QWFA01000094.1	43772	43791	-	0.958333	1.19e-05	0.604	AACATGCCGAACGACCCGTA
AACAAACCGCTYRKBCGGTT	MEME-1	NZ_QWFA01000198.1	2542	2561	-	0.930556	1.2e-05	0.604	TACACACCGCACATCCGGAT
AACAAACCGCTYRKBCGGTT	MEME-1	NZ_QWFA01000143.1	6282	6301	+	0.916667	1.2e-05	0.604	TCCATACCGAGAATGTCGGT
AACAAACCGCTYRKBCGGTT	MEME-1	NZ_QWFA01000030.1	11267	11286	-	0.916667	1.2e-05	0.604	TCAAAGCCGATGTGGCGGGT
AACAAACCGCTYRKBCGGTT	MEME-1	NZ_QWFA01000007.1	48868	48887	+	0.916667	1.2e-05	0.604	AACATGCTGCTCACCCGGCT
AACAAACCGCTYRKBCGGTT	MEME-1	NZ_QWFA01000043.1	7257	7276	-	0.888889	1.21e-05	0.606	AGTAGACAGACAGTGCGTTT
AACAAACCGCTYRKBCGGTT	MEME-1	NZ_QWFA01000217.1	10452	10471	+	0.847222	1.22e-05	0.608	AGAATCCAGCCCTGCCCGTA
AACAAACCGCTYRKBCGGTT	MEME-1	NZ_QWFA01000024.1	35175	35194	+	0.847222	1.22e-05	0.608	AACAAGCCCCGCATTCCGGA
AACAAACCGCTYRKBCGGTT	MEME-1	NZ_QWFA01000095.1	12909	12928	+	0.833333	1.22e-05	0.608	AACATGCCGTACGCCATGTA
AACAAACCGCTYRKBCGGTT	MEME-1	NZ_QWFA01000002.1	26949	26968	-	0.777778	1.24e-05	0.61	ACGAAGCCGATCAGGATGTA
AACAAACCGC	MEME-2	NZ_QWFA01000108.1	328	337	+	12.4861	1.25e-05	1	AACAAGCCGC
AACAAACCGC	MEME-2	NZ_QWFA01000011.1	827	836	+	12.4861	1.25e-05	1	AACAAGCCGC
AACAAACCGC	MEME-2	NZ_QWFA01000254.1	2164	2173	+	12.4861	1.25e-05	1	AACAAGCCGC
AACAAACCGC	MEME-2	NZ_QWFA01000118.1	2286	2295	-	12.4861	1.25e-05	1	AACAAGCCGC
AACAAACCGC	MEME-2	NZ_QWFA01000058.1	2413	2422	-	12.4861	1.25e-05	1	AACAAGCCGC
AACAAACCGC	MEME-2	NZ_QWFA01000088.1	19915	19924	-	12.4861	1.25e-05	1	AACAAGCCGC
AACAAACCGC	MEME-2	NZ_QWFA01000058.1	25401	25410	+	12.4861	1.25e-05	1	AACAAGCCGC
AACAAACCGC	MEME-2	NZ_QWFA01000109.1	26625	26634	+	12.4861	1.25e-05	1	AACAAGCCGC
AACAAACCGC	MEME-2	NZ_QWFA01000109.1	27579	27588	+	12.4861	1.25e-05	1	AACAAGCCGC
AACAAACCGC	MEME-2	NZ_QWFA01000011.1	36058	36067	+	12.4861	1.25e-05	1	AACAAGCCGC
AACAAACCGCTYRKBCGGTT	MEME-1	NZ_QWFA01000017.1	3876	3895	-	0.75	1.25e-05	0.61	CAAAGACCGCATAGCCGGTG
AACAAACCGCTYRKBCGGTT	MEME-1	NZ_QWFA01000136.1	11127	11146	-	0.75	1.25e-05	0.61	AACGAACCGCCCATATGGCT
AACAAACCGCTYRKBCGGTT	MEME-1	NZ_QWFA01000117.1	30256	30275	-	0.75	1.25e-05	0.61	TGCATACCGAATGCGCGGGA
CAAACMGVAC	MEME-3	NZ_QWFA01000001.1	118249	118258	+	13.5753	1.26e-05	0.936	CAAACCACAC
AACAAACCGCTYRKBCGGTT	MEME-1	NZ_QWFA01000245.1	727	746	-	0.708333	1.26e-05	0.61	AGGATGCCGCCCATGCCGGA
AACAAACCGCTYRKBCGGTT	MEME-1	NZ_QWFA01000033.1	3947	3966	+	0.708333	1.26e-05	0.61	ATCAACCAGTTCGGTTCGTT
AACAAACCGCTYRKBCGGTT	MEME-1	NZ_QWFA01000094.1	44521	44540	-	0.694444	1.27e-05	0.61	TCGAAGCCGCCCTTCTTGGT
AACAAACCGCTYRKBCGGTT	MEME-1	NZ_QWFA01000280.1	1258	1277	-	0.666667	1.28e-05	0.61	TCGAAACCGTACTCCTCGGT
AACAAACCGCTYRKBCGGTT	MEME-1	NZ_QWFA01000149.1	7295	7314	-	0.666667	1.28e-05	0.61	AGGACGCCGTTCGTATGGTT
AACAAACCGCTYRKBCGGTT	MEME-1	NZ_QWFA01000016.1	46880	46899	-	0.666667	1.28e-05	0.61	TACAAGCTGCGCTGGCTGGA
AACAAACCGCTYRKBCGGTT	MEME-1	NZ_QWFA01000273.1	6151	6170	+	0.625	1.29e-05	0.61	AACGTACCGCCCGGTCCGGA
AACAAACCGCTYRKBCGGTT	MEME-1	NZ_QWFA01000008.1	37516	37535	+	0.625	1.29e-05	0.61	AACAGCCCGTCGTTGTCGTA
AACAAACCGCTYRKBCGGTT	MEME-1	NZ_QWFA01000059.1	3837	3856	-	0.611111	1.29e-05	0.61	AAGAAGGCGTCTGCTCCGTT
AACAAACCGCTYRKBCGGTT	MEME-1	NZ_QWFA01000212.1	1587	1606	+	0.569444	1.31e-05	0.61	TCGCAACCGCAGGTGTGGTA
AACAAACCGCTYRKBCGGTT	MEME-1	NZ_QWFA01000199.1	6026	6045	-	0.541667	1.32e-05	0.61	AAAAGGCTGTACATGTTGTC
AACAAACCGCTYRKBCGGTT	MEME-1	NZ_QWFA01000070.1	6049	6068	+	0.527778	1.32e-05	0.61	ACCATGCCGAAGTCGCCGTA
AACAAACCGCTYRKBCGGTT	MEME-1	NZ_QWFA01000194.1	7300	7319	-	0.527778	1.32e-05	0.61	AGGAAACTGCTGCTGCTGGT
AACAAACCGCTYRKBCGGTT	MEME-1	NZ_QWFA01000115.1	9025	9044	+	0.527778	1.32e-05	0.61	AGCAGACAGAAGAGGTGGTC
AACAAACCGCTYRKBCGGTT	MEME-1	NZ_QWFA01000060.1	25655	25674	-	0.527778	1.32e-05	0.61	ACCGAGCCGTAGAGCCCGTT
AACAAACCGCTYRKBCGGTT	MEME-1	NZ_QWFA01000123.1	29889	29908	+	0.527778	1.32e-05	0.61	AGGAGACCGCCCTTGCCGTG
AACAAACCGCTYRKBCGGTT	MEME-1	NZ_QWFA01000082.1	26524	26543	-	0.513889	1.33e-05	0.61	AGGAAACAACCAGTCTTGGT
AACAAACCGCTYRKBCGGTT	MEME-1	NZ_QWFA01000021.1	42738	42757	+	0.513889	1.33e-05	0.61	ACGATGCCGCTGATCCGGTC
AACAAACCGC	MEME-2	NZ_QWFA01000155.1	5217	5226	-	12.4306	1.33e-05	1	ACCATACCGC
AACAAACCGC	MEME-2	NZ_QWFA01000255.1	5915	5924	-	12.4306	1.33e-05	1	ACCATACCGC
AACAAACCGC	MEME-2	NZ_QWFA01000136.1	7024	7033	-	12.4306	1.33e-05	1	ACCATACCGC
AACAAACCGC	MEME-2	NZ_QWFA01000174.1	12255	12264	-	12.4306	1.33e-05	1	ACCATACCGC
AACAAACCGCTYRKBCGGTT	MEME-1	NZ_QWFA01000203.1	10565	10584	+	0.5	1.33e-05	0.61	AGGAAGCTGTACGTCGGGTT
AACAAACCGCTYRKBCGGTT	MEME-1	NZ_QWFA01000076.1	17686	17705	+	0.486111	1.33e-05	0.61	AGCATGCCGTAGAGGCCGGA
AACAAACCGCTYRKBCGGTT	MEME-1	NZ_QWFA01000096.1	34059	34078	-	0.486111	1.33e-05	0.61	ACCATGCCGCAGTTGAGGTA
AACAAACCGCTYRKBCGGTT	MEME-1	NZ_QWFA01000054.1	2858	2877	+	0.444444	1.35e-05	0.612	GACATGCCGCTCGGCCTGGT
AACAAACCGCTYRKBCGGTT	MEME-1	NZ_QWFA01000092.1	21037	21056	-	0.444444	1.35e-05	0.612	AGAAGACGGCGGAGGCCGTA
AACAAACCGCTYRKBCGGTT	MEME-1	NZ_QWFA01000067.1	14960	14979	-	0.430556	1.35e-05	0.612	AGCAGGCCGAGCACTTCGTA
AACAAACCGCTYRKBCGGTT	MEME-1	NZ_QWFA01000010.1	46882	46901	+	0.416667	1.36e-05	0.612	AACGTGCCGCTCGGCCTGGT
AACAAACCGCTYRKBCGGTT	MEME-1	NZ_QWFA01000008.1	56460	56479	-	0.416667	1.36e-05	0.612	TCGAAGCCGCCGATGCTGGT
CAAACMGVAC	MEME-3	NZ_QWFA01000053.1	7194	7203	-	13.5479	1.36e-05	0.936	AAAACGGCAT
CAAACMGVAC	MEME-3	NZ_QWFA01000103.1	7542	7551	-	13.5479	1.36e-05	0.936	GAAACAGAAT
AACAAACCGCTYRKBCGGTT	MEME-1	NZ_QWFA01000219.1	10963	10982	+	0.388889	1.37e-05	0.614	AGCGAGCCGTCCGGGCTGTA
AACAAACCGCTYRKBCGGTT	MEME-1	NZ_QWFA01000210.1	13749	13768	-	0.361111	1.38e-05	0.616	AACAAGAAGCTCGGGATGTT
AACAAACCGCTYRKBCGGTT	MEME-1	NZ_QWFA01000147.1	14243	14262	+	0.319444	1.39e-05	0.618	TCCAAGCTGTTCGTGCCGGT
AACAAACCGCTYRKBCGGTT	MEME-1	NZ_QWFA01000140.1	14027	14046	-	0.305556	1.4e-05	0.618	ATCATTCCGCGCATCCGGTT
CAAACMGVAC	MEME-3	NZ_QWFA01000037.1	281	290	-	13.5068	1.4e-05	0.936	CGAACAGAAC
CAAACMGVAC	MEME-3	NZ_QWFA01000142.1	1396	1405	-	13.5068	1.4e-05	0.936	CGAACAGAAC
CAAACMGVAC	MEME-3	NZ_QWFA01000348.1	1601	1610	-	13.5068	1.4e-05	0.936	CGAACAGAAC
CAAACMGVAC	MEME-3	NZ_QWFA01000251.1	3955	3964	-	13.5068	1.4e-05	0.936	CGAACAGAAC
CAAACMGVAC	MEME-3	NZ_QWFA01000099.1	4224	4233	-	13.5068	1.4e-05	0.936	CGAACAGAAC
CAAACMGVAC	MEME-3	NZ_QWFA01000099.1	7293	7302	-	13.5068	1.4e-05	0.936	CGAACAGAAC
CAAACMGVAC	MEME-3	NZ_QWFA01000215.1	9131	9140	-	13.5068	1.4e-05	0.936	CGAACAGAAC
CAAACMGVAC	MEME-3	NZ_QWFA01000201.1	14609	14618	-	13.5068	1.4e-05	0.936	CGAACAGAAC
CAAACMGVAC	MEME-3	NZ_QWFA01000026.1	14775	14784	-	13.5068	1.4e-05	0.936	CGAACAGAAC
CAAACMGVAC	MEME-3	NZ_QWFA01000008.1	16168	16177	-	13.5068	1.4e-05	0.936	CGAACAGAAC
CAAACMGVAC	MEME-3	NZ_QWFA01000102.1	18582	18591	-	13.5068	1.4e-05	0.936	CGAACAGAAC
CAAACMGVAC	MEME-3	NZ_QWFA01000040.1	27062	27071	-	13.5068	1.4e-05	0.936	CGAACAGAAC
CAAACMGVAC	MEME-3	NZ_QWFA01000034.1	34340	34349	+	13.5068	1.4e-05	0.936	CGAACAGAAC
CAAACMGVAC	MEME-3	NZ_QWFA01000040.1	35837	35846	+	13.5068	1.4e-05	0.936	CGAACAGAAC
CAAACMGVAC	MEME-3	NZ_QWFA01000006.1	36106	36115	-	13.5068	1.4e-05	0.936	CGAACAGAAC
CAAACMGVAC	MEME-3	NZ_QWFA01000006.1	36302	36311	-	13.5068	1.4e-05	0.936	CGAACAGAAC
CAAACMGVAC	MEME-3	NZ_QWFA01000062.1	44518	44527	-	13.5068	1.4e-05	0.936	CGAACAGAAC
CAAACMGVAC	MEME-3	NZ_QWFA01000010.1	49531	49540	-	13.5068	1.4e-05	0.936	CGAACAGAAC
AACAAACCGCTYRKBCGGTT	MEME-1	NZ_QWFA01000090.1	15346	15365	-	0.291667	1.4e-05	0.618	TCGAAGCCGAGCAGGCCGTA
AACAAACCGCTYRKBCGGTT	MEME-1	NZ_QWFA01000173.1	7637	7656	+	0.277778	1.41e-05	0.618	AACAAGCGGCTCGCGCCGGT
AACAAACCGCTYRKBCGGTT	MEME-1	NZ_QWFA01000046.1	12219	12238	+	0.277778	1.41e-05	0.618	AGCAGGCCGCCCTCGCGGGT
AACAAACCGCTYRKBCGGTT	MEME-1	NZ_QWFA01000029.1	24612	24631	+	0.277778	1.41e-05	0.618	AACAGGGCGTCGGTGTTGTT
AACAAACCGC	MEME-2	NZ_QWFA01000181.1	305	314	-	12.4167	1.41e-05	1	ACGAAACCGC
AACAAACCGC	MEME-2	NZ_QWFA01000418.1	2542	2551	-	12.4167	1.41e-05	1	ACGAAACCGC
AACAAACCGC	MEME-2	NZ_QWFA01000095.1	5926	5935	+	12.4167	1.41e-05	1	ACGAAACCGC
AACAAACCGC	MEME-2	NZ_QWFA01000130.1	17765	17774	-	12.4167	1.41e-05	1	ACGAAACCGC
AACAAACCGC	MEME-2	NZ_QWFA01000086.1	18303	18312	+	12.4167	1.41e-05	1	ACGAAACCGC
AACAAACCGC	MEME-2	NZ_QWFA01000090.1	24357	24366	+	12.4167	1.41e-05	1	ACGAAACCGC
AACAAACCGC	MEME-2	NZ_QWFA01000114.1	28772	28781	-	12.4167	1.41e-05	1	ACGAAACCGC
AACAAACCGC	MEME-2	NZ_QWFA01000017.1	36437	36446	-	12.4167	1.41e-05	1	ACGAAACCGC
AACAAACCGC	MEME-2	NZ_QWFA01000012.1	57483	57492	-	12.4167	1.41e-05	1	ACGAAACCGC
AACAAACCGC	MEME-2	NZ_QWFA01000006.1	91789	91798	+	12.4167	1.41e-05	1	ACGAAACCGC
AACAAACCGCTYRKBCGGTT	MEME-1	NZ_QWFA01000084.1	17489	17508	-	0.236111	1.42e-05	0.622	AACCAGCCGCTCGGCCCGGA
AACAAACCGCTYRKBCGGTT	MEME-1	NZ_QWFA01000169.1	9218	9237	-	0.194444	1.43e-05	0.623	CAAAATCCGCGCGGCCGGTA
CAAACMGVAC	MEME-3	NZ_QWFA01000100.1	10424	10433	-	13.4658	1.43e-05	0.936	CATACCGCAT
CAAACMGVAC	MEME-3	NZ_QWFA01000117.1	10893	10902	-	13.411	1.44e-05	0.936	AATACAGGAT
AACAAACCGCTYRKBCGGTT	MEME-1	NZ_QWFA01000061.1	2684	2703	-	0.166667	1.44e-05	0.623	TACATTCCGCACGGGCTGGT
AACAAACCGCTYRKBCGGTT	MEME-1	NZ_QWFA01000087.1	7140	7159	+	0.166667	1.44e-05	0.623	AGGAAGCAGCTCATGCAGGT
AACAAACCGCTYRKBCGGTT	MEME-1	NZ_QWFA01000072.1	20671	20690	+	0.138889	1.45e-05	0.623	GACAAACCACTGACTCCGTT
AACAAACCGCTYRKBCGGTT	MEME-1	NZ_QWFA01000011.1	3975	3994	+	0.125	1.46e-05	0.623	AAGAAGCAGACCGCCCCGGT
AACAAACCGCTYRKBCGGTT	MEME-1	NZ_QWFA01000084.1	22851	22870	+	0.125	1.46e-05	0.623	ACGATGCCGCCGATGCCGGT
AACAAACCGCTYRKBCGGTT	MEME-1	NZ_QWFA01000156.1	17098	17117	+	0.111111	1.46e-05	0.623	ACCAGACCGAATGCGATGTA
AACAAACCGCTYRKBCGGTT	MEME-1	NZ_QWFA01000050.1	53582	53601	+	0.0972222	1.47e-05	0.623	ACGAGACCGCAGTCCTCGGT
AACAAACCGCTYRKBCGGTT	MEME-1	NZ_QWFA01000203.1	5900	5919	-	0.0694444	1.48e-05	0.623	AGAAGACCGGTCGGGTCGGT
AACAAACCGCTYRKBCGGTT	MEME-1	NZ_QWFA01000283.1	1394	1413	+	0.0555556	1.48e-05	0.623	AGCATGCCGTCCGGGGTGTT
AACAAACCGCTYRKBCGGTT	MEME-1	NZ_QWFA01000078.1	3096	3115	+	0.0555556	1.48e-05	0.623	CACCAACCGCACGGGCCGTA
AACAAACCGCTYRKBCGGTT	MEME-1	NZ_QWFA01000045.1	27425	27444	-	0.0416667	1.49e-05	0.623	ACCAATCTGCTGGGCCTGGT
AACAAACCGCTYRKBCGGTT	MEME-1	NZ_QWFA01000311.1	296	315	-	0.0277778	1.49e-05	0.623	AAGTAGCCGATGTTCTTGTA
AACAAACCGCTYRKBCGGTT	MEME-1	NZ_QWFA01000161.1	12684	12703	+	0.0277778	1.49e-05	0.623	AACACACCGCTGTCTCGGCT
AACAAACCGCTYRKBCGGTT	MEME-1	NZ_QWFA01000360.1	975	994	-	0	1.5e-05	0.623	AGGAAGCCGATCATCTCGTC
AACAAACCGCTYRKBCGGTT	MEME-1	NZ_QWFA01000046.1	29555	29574	+	0	1.5e-05	0.623	AGAAGGCCGAACGGCTCGGT
AACAAACCGCTYRKBCGGTT	MEME-1	NZ_QWFA01000136.1	4883	4902	+	-0.0138889	1.51e-05	0.623	TACGTACCGTTCTCCTGGTA
AACAAACCGCTYRKBCGGTT	MEME-1	NZ_QWFA01000098.1	10637	10656	+	-0.0138889	1.51e-05	0.623	AACATCCCGATCATGCGGAT
AACAAACCGCTYRKBCGGTT	MEME-1	NZ_QWFA01000071.1	35425	35444	+	-0.0416667	1.52e-05	0.623	AGGAAGCCGAAGAGCCAGTT
AACAAACCGCTYRKBCGGTT	MEME-1	NZ_QWFA01000001.1	111984	112003	+	-0.0416667	1.52e-05	0.623	AACTTCCCGATCATGCGGTT
AACAAACCGCTYRKBCGGTT	MEME-1	NZ_QWFA01000001.1	40249	40268	+	-0.0555556	1.53e-05	0.623	ACGAAGGCGCCGAGTCGGTA
CAAACMGVAC	MEME-3	NZ_QWFA01000193.1	826	835	+	13.3973	1.53e-05	0.936	CAAACAGCCC
AACAAACCGCTYRKBCGGTT	MEME-1	NZ_QWFA01000036.1	50923	50942	-	-0.0694444	1.53e-05	0.623	CACAGGCCGAACTTGCGGTA
AACAAACCGCTYRKBCGGTT	MEME-1	NZ_QWFA01000138.1	6932	6951	+	-0.0833333	1.54e-05	0.623	AGTGAACCGGAGGTTCTGTT
AACAAACCGCTYRKBCGGTT	MEME-1	NZ_QWFA01000214.1	11257	11276	-	-0.0833333	1.54e-05	0.623	AAGAAGCAGAAGGGCTGGTG
AACAAACCGCTYRKBCGGTT	MEME-1	NZ_QWFA01000290.1	2133	2152	+	-0.0972222	1.54e-05	0.623	AGAACACCGAGTACGTCGTA
AACAAACCGCTYRKBCGGTT	MEME-1	NZ_QWFA01000109.1	38542	38561	-	-0.0972222	1.54e-05	0.623	TACAAGAAGCGCAGCTCGTT
AACAAACCGCTYRKBCGGTT	MEME-1	NZ_QWFA01000010.1	66500	66519	-	-0.0972222	1.54e-05	0.623	TCCAGACCGAAGGTCTGGGA
AACAAACCGCTYRKBCGGTT	MEME-1	NZ_QWFA01000138.1	6936	6955	-	-0.111111	1.55e-05	0.623	AAGGAACAGAACCTCCGGTT
AACAAACCGCTYRKBCGGTT	MEME-1	NZ_QWFA01000115.1	20191	20210	+	-0.138889	1.56e-05	0.623	TCGAAGCCGATCACGTCGTA
AACAAACCGCTYRKBCGGTT	MEME-1	NZ_QWFA01000005.1	46127	46146	-	-0.138889	1.56e-05	0.623	ACGTTACCGACTGGTCGGTA
AACAAACCGCTYRKBCGGTT	MEME-1	NZ_QWFA01000001.1	86397	86416	+	-0.152778	1.56e-05	0.623	GCCAAACCGTTTTTTCGGAA
AACAAACCGCTYRKBCGGTT	MEME-1	NZ_QWFA01000062.1	1941	1960	+	-0.166667	1.57e-05	0.623	AGCAGACAGCCGAGCCCGAT
AACAAACCGCTYRKBCGGTT	MEME-1	NZ_QWFA01000117.1	11012	11031	-	-0.166667	1.57e-05	0.623	GGCAGACCGCTGTGACCGTT
AACAAACCGCTYRKBCGGTT	MEME-1	NZ_QWFA01000139.1	4605	4624	+	-0.194444	1.58e-05	0.623	AGCAGGACGCCCAGGTTGTT
AACAAACCGCTYRKBCGGTT	MEME-1	NZ_QWFA01000104.1	16729	16748	-	-0.194444	1.58e-05	0.623	AACAAGGCGCACAAGCCGTT
AACAAACCGCTYRKBCGGTT	MEME-1	NZ_QWFA01000108.1	19613	19632	+	-0.222222	1.59e-05	0.623	ACCAGGCCCTTGAGGCGGTT
AACAAACCGCTYRKBCGGTT	MEME-1	NZ_QWFA01000036.1	31821	31840	-	-0.222222	1.59e-05	0.623	ACCATGCCCTTGGGCTTGTT
AACAAACCGCTYRKBCGGTT	MEME-1	NZ_QWFA01000067.1	3368	3387	+	-0.236111	1.59e-05	0.623	ACCATGCCGTTCAGGACGTA
AACAAACCGCTYRKBCGGTT	MEME-1	NZ_QWFA01000086.1	23216	23235	+	-0.236111	1.59e-05	0.623	AAAACTCCGCTCGGATCGTT
AACAAACCGCTYRKBCGGTT	MEME-1	NZ_QWFA01000006.1	91264	91283	+	-0.236111	1.59e-05	0.623	AAGCTGCCGTCCGGCCGGTT
CAAACMGVAC	MEME-3	NZ_QWFA01000207.1	4155	4164	-	13.3699	1.6e-05	0.936	CAAACGGCAT
CAAACMGVAC	MEME-3	NZ_QWFA01000040.1	40448	40457	+	13.3699	1.6e-05	0.936	AATACCGCAC
CAAACMGVAC	MEME-3	NZ_QWFA01000038.1	42504	42513	-	13.3699	1.6e-05	0.936	AATACCGCAC
AACAAACCGCTYRKBCGGTT	MEME-1	NZ_QWFA01000119.1	11660	11679	+	-0.25	1.6e-05	0.623	AGCATGCCGAGCAGCTTGGA
AACAAACCGC	MEME-2	NZ_QWFA01000269.1	5113	5122	+	12.2222	1.6e-05	1	AGGAAACCGC
AACAAACCGC	MEME-2	NZ_QWFA01000126.1	5154	5163	-	12.2222	1.6e-05	1	AGGAAACCGC
AACAAACCGC	MEME-2	NZ_QWFA01000149.1	6476	6485	+	12.2222	1.6e-05	1	AGGAAACCGC
AACAAACCGC	MEME-2	NZ_QWFA01000188.1	6660	6669	+	12.2222	1.6e-05	1	AGGAAACCGC
AACAAACCGC	MEME-2	NZ_QWFA01000106.1	9178	9187	+	12.2222	1.6e-05	1	AGGAAACCGC
AACAAACCGC	MEME-2	NZ_QWFA01000088.1	12086	12095	-	12.2222	1.6e-05	1	AGGAAACCGC
AACAAACCGC	MEME-2	NZ_QWFA01000088.1	16241	16250	+	12.2222	1.6e-05	1	AGGAAACCGC
AACAAACCGC	MEME-2	NZ_QWFA01000082.1	24732	24741	-	12.2222	1.6e-05	1	AGGAAACCGC
AACAAACCGC	MEME-2	NZ_QWFA01000018.1	36951	36960	-	12.2222	1.6e-05	1	AGGAAACCGC
AACAAACCGC	MEME-2	NZ_QWFA01000021.1	37330	37339	-	12.2222	1.6e-05	1	AGGAAACCGC
AACAAACCGC	MEME-2	NZ_QWFA01000050.1	38898	38907	+	12.2222	1.6e-05	1	AGGAAACCGC
AACAAACCGC	MEME-2	NZ_QWFA01000029.1	40948	40957	-	12.2222	1.6e-05	1	AGGAAACCGC
AACAAACCGCTYRKBCGGTT	MEME-1	NZ_QWFA01000003.1	2546	2565	-	-0.263889	1.6e-05	0.623	AAGAAACAGCGCACCCGCGA
AACAAACCGCTYRKBCGGTT	MEME-1	NZ_QWFA01000130.1	9350	9369	-	-0.277778	1.61e-05	0.623	GAAAAGCTGTTGGCGCTGTT
AACAAACCGCTYRKBCGGTT	MEME-1	NZ_QWFA01000093.1	19277	19296	-	-0.277778	1.61e-05	0.623	CAGAAGCCGCCGTGGTGGTA
AACAAACCGCTYRKBCGGTT	MEME-1	NZ_QWFA01000198.1	5632	5651	+	-0.319444	1.63e-05	0.623	ACCAGGCCCCACATCCCGTA
AACAAACCGCTYRKBCGGTT	MEME-1	NZ_QWFA01000032.1	24237	24256	+	-0.319444	1.63e-05	0.623	AAGAAGGCGTTGATGTTGGT
CAAACMGVAC	MEME-3	NZ_QWFA01000089.1	21765	21774	+	13.3562	1.63e-05	0.936	TAAACCGGAC
AACAAACCGC	MEME-2	NZ_QWFA01000438.1	222	231	-	11.7639	1.64e-05	1	AAAGAACCGC
AACAAACCGC	MEME-2	NZ_QWFA01000419.1	319	328	+	11.7639	1.64e-05	1	AAAGAACCGC
AACAAACCGC	MEME-2	NZ_QWFA01000016.1	11776	11785	-	11.7639	1.64e-05	1	AAAGAACCGC
AACAAACCGC	MEME-2	NZ_QWFA01000059.1	13450	13459	+	11.7639	1.64e-05	1	AAAGAACCGC
CAAACMGVAC	MEME-3	NZ_QWFA01000123.1	6393	6402	-	13.3425	1.64e-05	0.936	CAAACAAGAC
AACAAACCGCTYRKBCGGTT	MEME-1	NZ_QWFA01000146.1	10473	10492	+	-0.375	1.65e-05	0.623	ACGATGCCGCCGGGGTTGGT
AACAAACCGCTYRKBCGGTT	MEME-1	NZ_QWFA01000175.1	16446	16465	-	-0.375	1.65e-05	0.623	AACAGGCAGCTCGGCCAGGT
AACAAACCGCTYRKBCGGTT	MEME-1	NZ_QWFA01000186.1	9990	10009	+	-0.402778	1.66e-05	0.623	AGGAAAGCGGACATGCCGTT
AACAAACCGCTYRKBCGGTT	MEME-1	NZ_QWFA01000016.1	24057	24076	+	-0.402778	1.66e-05	0.623	AGCGAACCGCCGGGCCGGGA
AACAAACCGCTYRKBCGGTT	MEME-1	NZ_QWFA01000026.1	35247	35266	+	-0.402778	1.66e-05	0.623	GGAAGACTGTTCGTGCCGTA
AACAAACCGCTYRKBCGGTT	MEME-1	NZ_QWFA01000005.1	42998	43017	+	-0.402778	1.66e-05	0.623	AAGAAGCAGCCGAGCACGTA
AACAAACCGCTYRKBCGGTT	MEME-1	NZ_QWFA01000092.1	4562	4581	-	-0.430556	1.67e-05	0.623	ACGAAGCCGCCCTTGCCGTC
AACAAACCGCTYRKBCGGTT	MEME-1	NZ_QWFA01000221.1	8455	8474	+	-0.430556	1.67e-05	0.623	TACGTGCCGCTCGGCCCGTT
AACAAACCGCTYRKBCGGTT	MEME-1	NZ_QWFA01000062.1	24493	24512	+	-0.430556	1.67e-05	0.623	AGGAAGCCGCCCGCGAGGTT
AACAAACCGCTYRKBCGGTT	MEME-1	NZ_QWFA01000036.1	96611	96630	-	-0.430556	1.67e-05	0.623	AAGGTGCCGCGGATCTTGTT
AACAAACCGC	MEME-2	NZ_QWFA01000125.1	15150	15159	-	11.5417	1.68e-05	1	AAAAAGCAGC
AACAAACCGCTYRKBCGGTT	MEME-1	NZ_QWFA01000072.1	4074	4093	-	-0.458333	1.68e-05	0.623	AGGAGACCGAGGTCCCCGTA
AACAAACCGCTYRKBCGGTT	MEME-1	NZ_QWFA01000179.1	17483	17502	+	-0.458333	1.68e-05	0.623	ACGAAGCCGCCCTTCCCGTC
CAAACMGVAC	MEME-3	NZ_QWFA01000051.1	6841	6850	-	13.274	1.69e-05	0.936	GAAACAGAAC
CAAACMGVAC	MEME-3	NZ_QWFA01000163.1	8600	8609	-	13.274	1.69e-05	0.936	GAAACAGAAC
CAAACMGVAC	MEME-3	NZ_QWFA01000201.1	13229	13238	+	13.274	1.69e-05	0.936	AAAACGGCAC
CAAACMGVAC	MEME-3	NZ_QWFA01000006.1	34171	34180	+	13.274	1.69e-05	0.936	GAAACAGAAC
CAAACMGVAC	MEME-3	NZ_QWFA01000056.1	61452	61461	-	13.274	1.69e-05	0.936	AAAACGGCAC
AACAAACCGCTYRKBCGGTT	MEME-1	NZ_QWFA01000199.1	10320	10339	+	-0.486111	1.69e-05	0.623	AGATGACCGTCGAGGCCGTT
AACAAACCGCTYRKBCGGTT	MEME-1	NZ_QWFA01000298.1	1341	1360	+	-0.5	1.7e-05	0.623	TCCAACCCGCCCATGTGGGT
AACAAACCGCTYRKBCGGTT	MEME-1	NZ_QWFA01000184.1	16499	16518	+	-0.5	1.7e-05	0.623	CCCGAACCGCTGTTCCGGTT
CAAACMGVAC	MEME-3	NZ_QWFA01000024.1	14331	14340	+	13.2466	1.7e-05	0.936	AGAACCGAAT
CAAACMGVAC	MEME-3	NZ_QWFA01000041.1	32411	32420	+	13.2466	1.7e-05	0.936	AGAACCGAAT
AACAAACCGCTYRKBCGGTT	MEME-1	NZ_QWFA01000104.1	16720	16739	-	-0.513889	1.71e-05	0.623	CACAAGCCGTTGGTGCTGGA
AACAAACCGCTYRKBCGGTT	MEME-1	NZ_QWFA01000036.1	96350	96369	-	-0.513889	1.71e-05	0.623	TCCAGACCGAAGGTGTTGGA
AACAAACCGCTYRKBCGGTT	MEME-1	NZ_QWFA01000137.1	9442	9461	-	-0.527778	1.71e-05	0.623	ACCGAACGGCTCGCGCGGTT
AACAAACCGCTYRKBCGGTT	MEME-1	NZ_QWFA01000059.1	11029	11048	-	-0.569444	1.73e-05	0.623	AGATGACCGTCGGGGCGGTA
AACAAACCGCTYRKBCGGTT	MEME-1	NZ_QWFA01000200.1	21483	21502	-	-0.569444	1.73e-05	0.623	ACCAGTCCGCGCACGCCGTT
AACAAACCGCTYRKBCGGTT	MEME-1	NZ_QWFA01000014.1	764	783	-	-0.611111	1.75e-05	0.623	ACCGAGCAGCGTGCCCTGTT
AACAAACCGCTYRKBCGGTT	MEME-1	NZ_QWFA01000050.1	32669	32688	-	-0.611111	1.75e-05	0.623	TGTAGACCGACAGGCCGGGT
AACAAACCGCTYRKBCGGTT	MEME-1	NZ_QWFA01000286.1	4037	4056	-	-0.638889	1.76e-05	0.623	TGCACACCGCCAAGTCGGGT
AACAAACCGCTYRKBCGGTT	MEME-1	NZ_QWFA01000010.1	35271	35290	+	-0.652778	1.76e-05	0.623	AGCACACTGATCGGCCGGGT
AACAAACCGCTYRKBCGGTT	MEME-1	NZ_QWFA01000004.1	20288	20307	-	-0.680556	1.78e-05	0.623	GACAAGCAGTTCGGCCTGGA
AACAAACCGC	MEME-2	NZ_QWFA01000156.1	1813	1822	+	11.4861	1.78e-05	1	AACGAACCGC
AACAAACCGC	MEME-2	NZ_QWFA01000052.1	2527	2536	-	11.4861	1.78e-05	1	AACGAACCGC
AACAAACCGC	MEME-2	NZ_QWFA01000276.1	2616	2625	-	11.4861	1.78e-05	1	AACGAACCGC
AACAAACCGC	MEME-2	NZ_QWFA01000265.1	2634	2643	-	11.4861	1.78e-05	1	AACGAACCGC
AACAAACCGC	MEME-2	NZ_QWFA01000318.1	3206	3215	-	11.4861	1.78e-05	1	AACGAACCGC
AACAAACCGC	MEME-2	NZ_QWFA01000128.1	5421	5430	-	11.4861	1.78e-05	1	AACGAACCGC
AACAAACCGC	MEME-2	NZ_QWFA01000143.1	6544	6553	-	11.4861	1.78e-05	1	AACGAACCGC
AACAAACCGC	MEME-2	NZ_QWFA01000064.1	6839	6848	-	11.4861	1.78e-05	1	AACGAACCGC
AACAAACCGC	MEME-2	NZ_QWFA01000220.1	9390	9399	+	11.4861	1.78e-05	1	AACGAACCGC
AACAAACCGC	MEME-2	NZ_QWFA01000081.1	11099	11108	+	11.4861	1.78e-05	1	AACGAACCGC
AACAAACCGC	MEME-2	NZ_QWFA01000136.1	11137	11146	-	11.4861	1.78e-05	1	AACGAACCGC
AACAAACCGC	MEME-2	NZ_QWFA01000041.1	31664	31673	-	11.4861	1.78e-05	1	AACGAACCGC
AACAAACCGC	MEME-2	NZ_QWFA01000034.1	35307	35316	+	11.4861	1.78e-05	1	AACGAACCGC
AACAAACCGCTYRKBCGGTT	MEME-1	NZ_QWFA01000155.1	5207	5226	-	-0.722222	1.79e-05	0.623	ACCATACCGCTGAAGCCGGA
AACAAACCGCTYRKBCGGTT	MEME-1	NZ_QWFA01000109.1	36622	36641	-	-0.722222	1.79e-05	0.623	AACCAACCGCCCTGCCCGTC
AACAAACCGC	MEME-2	NZ_QWFA01000072.1	30545	30554	-	11.3472	1.8e-05	1	AGTAAACAGT
AACAAACCGCTYRKBCGGTT	MEME-1	NZ_QWFA01000004.1	5308	5327	+	-0.763889	1.81e-05	0.623	ACCCGACAGCTCACCTCGTA
CAAACMGVAC	MEME-3	NZ_QWFA01000096.1	1235	1244	-	13.1918	1.82e-05	0.936	CATACCGCAC
CAAACMGVAC	MEME-3	NZ_QWFA01000028.1	1948	1957	+	13.1918	1.82e-05	0.936	CATACCGCAC
CAAACMGVAC	MEME-3	NZ_QWFA01000063.1	6494	6503	+	13.1918	1.82e-05	0.936	CATACCGCAC
CAAACMGVAC	MEME-3	NZ_QWFA01000004.1	19013	19022	-	13.1918	1.82e-05	0.936	CATACCGCAC
CAAACMGVAC	MEME-3	NZ_QWFA01000036.1	23016	23025	-	13.1918	1.82e-05	0.936	CATACCGCAC
CAAACMGVAC	MEME-3	NZ_QWFA01000049.1	23411	23420	+	13.1918	1.82e-05	0.936	CATACCGCAC
CAAACMGVAC	MEME-3	NZ_QWFA01000071.1	30803	30812	-	13.1918	1.82e-05	0.936	CATACCGCAC
AACAAACCGCTYRKBCGGTT	MEME-1	NZ_QWFA01000200.1	14597	14616	-	-0.777778	1.82e-05	0.623	AACATAGAGAATGTTCGTTA
AACAAACCGCTYRKBCGGTT	MEME-1	NZ_QWFA01000178.1	7715	7734	-	-0.791667	1.82e-05	0.623	AACAGGCCGCGCGCCCGGTC
AACAAACCGCTYRKBCGGTT	MEME-1	NZ_QWFA01000008.1	1555	1574	-	-0.805556	1.83e-05	0.623	ACACCACCGCTTGGCTCGTT
AACAAACCGCTYRKBCGGTT	MEME-1	NZ_QWFA01000016.1	751	770	-	-0.819444	1.84e-05	0.623	AAGAAGCAGCTCACCGGGGT
AACAAACCGCTYRKBCGGTT	MEME-1	NZ_QWFA01000039.1	12510	12529	-	-0.819444	1.84e-05	0.623	AACAGACCGTACGGGCAGTG
AACAAACCGCTYRKBCGGTT	MEME-1	NZ_QWFA01000030.1	34523	34542	-	-0.819444	1.84e-05	0.623	AGCGAACCGTTGTGACGGGT
AACAAACCGCTYRKBCGGTT	MEME-1	NZ_QWFA01000003.1	51304	51323	-	-0.819444	1.84e-05	0.623	ACCATGACGCTCGCGCTGTA
AACAAACCGCTYRKBCGGTT	MEME-1	NZ_QWFA01000003.1	56238	56257	+	-0.819444	1.84e-05	0.623	ACGATACGGTCCAGCTCGTA
AACAAACCGC	MEME-2	NZ_QWFA01000062.1	50787	50796	+	11.2778	1.84e-05	1	CACAAACAGC
AACAAACCGCTYRKBCGGTT	MEME-1	NZ_QWFA01000123.1	3469	3488	+	-0.833333	1.84e-05	0.623	AGAATACTGCTCGGGCTGGC
AACAAACCGCTYRKBCGGTT	MEME-1	NZ_QWFA01000006.1	91789	91808	+	-0.847222	1.85e-05	0.623	ACGAAACCGCATGACTTGCT
AACAAACCGCTYRKBCGGTT	MEME-1	NZ_QWFA01000164.1	12171	12190	-	-0.861111	1.86e-05	0.623	ACGGGACCGCGCAGGTCGTT
AACAAACCGCTYRKBCGGTT	MEME-1	NZ_QWFA01000184.1	12234	12253	+	-0.861111	1.86e-05	0.623	TCGAAGCCGAGGATGCCGTA
AACAAACCGCTYRKBCGGTT	MEME-1	NZ_QWFA01000101.1	41521	41540	+	-0.861111	1.86e-05	0.623	ACCAGGCCGTCCAGTTCGGA
AACAAACCGCTYRKBCGGTT	MEME-1	NZ_QWFA01000051.1	15610	15629	+	-0.875	1.86e-05	0.623	AGAATGCCGAGCAGCCAGTT
CAAACMGVAC	MEME-3	NZ_QWFA01000014.1	20312	20321	+	13.137	1.87e-05	0.936	AAAACCGCCT
AACAAACCGC	MEME-2	NZ_QWFA01000227.1	1493	1502	+	11.2639	1.88e-05	1	AACAAGCAGC
AACAAACCGC	MEME-2	NZ_QWFA01000248.1	2189	2198	+	11.2639	1.88e-05	1	AACAAGCAGC
AACAAACCGC	MEME-2	NZ_QWFA01000027.1	14467	14476	-	11.2639	1.88e-05	1	AACAAGCAGC
AACAAACCGC	MEME-2	NZ_QWFA01000059.1	21967	21976	-	11.2639	1.88e-05	1	AACAAGCAGC
AACAAACCGC	MEME-2	NZ_QWFA01000009.1	28339	28348	-	11.2639	1.88e-05	1	AACAAGCAGC
AACAAACCGC	MEME-2	NZ_QWFA01000030.1	35828	35837	+	11.2639	1.88e-05	1	AACAAGCAGC
AACAAACCGC	MEME-2	NZ_QWFA01000001.1	49029	49038	+	11.2639	1.88e-05	1	AACAAGCAGC
CAAACMGVAC	MEME-3	NZ_QWFA01000231.1	3439	3448	-	13.1096	1.88e-05	0.936	AAACCAGAAC
CAAACMGVAC	MEME-3	NZ_QWFA01000088.1	7360	7369	-	13.1096	1.88e-05	0.936	AAACCAGAAC
CAAACMGVAC	MEME-3	NZ_QWFA01000014.1	23453	23462	-	13.1096	1.88e-05	0.936	AAACCAGAAC
AACAAACCGCTYRKBCGGTT	MEME-1	NZ_QWFA01000048.1	19689	19708	-	-0.916667	1.88e-05	0.623	AACAAGCCGGACGCCTGGGA
AACAAACCGCTYRKBCGGTT	MEME-1	NZ_QWFA01000114.1	26023	26042	-	-0.916667	1.88e-05	0.623	ACCAGGCCGAGGGTGCGGGT
AACAAACCGCTYRKBCGGTT	MEME-1	NZ_QWFA01000019.1	34193	34212	+	-0.930556	1.89e-05	0.623	AGGAAGCCGTCCTCGCGGGA
AACAAACCGCTYRKBCGGTT	MEME-1	NZ_QWFA01000060.1	7857	7876	-	-0.972222	1.91e-05	0.623	AGAAGACCGCGCTGACCGTC
AACAAACCGCTYRKBCGGTT	MEME-1	NZ_QWFA01000100.1	11192	11211	-	-0.972222	1.91e-05	0.623	AGGAGGTCGCTCATCTCGTT
AACAAACCGCTYRKBCGGTT	MEME-1	NZ_QWFA01000052.1	2517	2536	-	-0.986111	1.91e-05	0.623	AACGAACCGCTCGTCGTGGA
AACAAACCGCTYRKBCGGTT	MEME-1	NZ_QWFA01000024.1	33529	33548	+	-0.986111	1.91e-05	0.623	AGGATGCCGGTGTGGCGGTT
AACAAACCGCTYRKBCGGTT	MEME-1	NZ_QWFA01000211.1	7901	7920	-	-1	1.92e-05	0.623	CGAAAACCGCGAGTGCGGTG
AACAAACCGCTYRKBCGGTT	MEME-1	NZ_QWFA01000062.1	47671	47690	-	-1	1.92e-05	0.623	AGCAAGCCGCGTACGACGTA
AACAAACCGCTYRKBCGGTT	MEME-1	NZ_QWFA01000011.1	49261	49280	-	-1.04167	1.94e-05	0.623	GAGAGGCCGTACTGGCTGTT
AACAAACCGCTYRKBCGGTT	MEME-1	NZ_QWFA01000033.1	3947	3966	-	-1.05556	1.95e-05	0.623	AACGAACCGAACTGGTTGAT
AACAAACCGCTYRKBCGGTT	MEME-1	NZ_QWFA01000258.1	5778	5797	-	-1.05556	1.95e-05	0.623	AGCAAGCAGAAGGGCTGGTG
AACAAACCGCTYRKBCGGTT	MEME-1	NZ_QWFA01000017.1	11414	11433	-	-1.06944	1.95e-05	0.623	TCCAAGCCGAACGTGTCGGA
CAAACMGVAC	MEME-3	NZ_QWFA01000292.1	1993	2002	+	13.0959	1.96e-05	0.936	CAAACGGCAC
CAAACMGVAC	MEME-3	NZ_QWFA01000031.1	17279	17288	+	13.0959	1.96e-05	0.936	CAAACGGCAC
AACAAACCGCTYRKBCGGTT	MEME-1	NZ_QWFA01000138.1	405	424	+	-1.09722	1.97e-05	0.623	AGTATGTCGTTGTTGTTGTT
AACAAACCGCTYRKBCGGTT	MEME-1	NZ_QWFA01000064.1	19161	19180	-	-1.09722	1.97e-05	0.623	AGCATGCCGATCACCAGGTT
AACAAACCGCTYRKBCGGTT	MEME-1	NZ_QWFA01000131.1	27097	27116	-	-1.09722	1.97e-05	0.623	CAAATACATATCGTGTGGTT
AACAAACCGCTYRKBCGGTT	MEME-1	NZ_QWFA01000006.1	27458	27477	+	-1.09722	1.97e-05	0.623	AGAAGACCGACAGGCCCGTC
AACAAACCGC	MEME-2	NZ_QWFA01000049.1	15146	15155	-	11.1944	1.97e-05	1	ACGAAACAGC
AACAAACCGC	MEME-2	NZ_QWFA01000088.1	22698	22707	-	11.1944	1.97e-05	1	ACGAAACAGC
AACAAACCGC	MEME-2	NZ_QWFA01000041.1	33662	33671	+	11.1944	1.97e-05	1	ACGAAACAGC
AACAAACCGC	MEME-2	NZ_QWFA01000022.1	42857	42866	-	11.1944	1.97e-05	1	ACGAAACAGC
AACAAACCGCTYRKBCGGTT	MEME-1	NZ_QWFA01000108.1	11527	11546	-	-1.11111	1.97e-05	0.623	AGGATGAAGCTCAGGTGGTA
AACAAACCGCTYRKBCGGTT	MEME-1	NZ_QWFA01000029.1	21786	21805	-	-1.11111	1.97e-05	0.623	ACCGTGCCGCCCGGTTGGTA
AACAAACCGCTYRKBCGGTT	MEME-1	NZ_QWFA01000024.1	960	979	-	-1.125	1.98e-05	0.623	AGCACACAGTCGAGCCTGGT
AACAAACCGCTYRKBCGGTT	MEME-1	NZ_QWFA01000098.1	9098	9117	-	-1.125	1.98e-05	0.623	AAGAAGTCGCAGATCCCGGT
CAAACMGVAC	MEME-3	NZ_QWFA01000021.1	1221	1230	+	13.0822	1.98e-05	0.936	AGAACAGCAT
CAAACMGVAC	MEME-3	NZ_QWFA01000028.1	1543	1552	+	13.0822	1.98e-05	0.936	AGAACAGCAT
CAAACMGVAC	MEME-3	NZ_QWFA01000129.1	1778	1787	-	13.0822	1.98e-05	0.936	AGAACAGCAT
CAAACMGVAC	MEME-3	NZ_QWFA01000185.1	1956	1965	-	13.0822	1.98e-05	0.936	AGAACAGCAT
CAAACMGVAC	MEME-3	NZ_QWFA01000197.1	3743	3752	-	13.0822	1.98e-05	0.936	AGAACAGCAT
CAAACMGVAC	MEME-3	NZ_QWFA01000273.1	5234	5243	+	13.0822	1.98e-05	0.936	AGAACAGCAT
CAAACMGVAC	MEME-3	NZ_QWFA01000029.1	8193	8202	+	13.0822	1.98e-05	0.936	AGAACAGCAT
CAAACMGVAC	MEME-3	NZ_QWFA01000034.1	8703	8712	+	13.0822	1.98e-05	0.936	AGAACAGCAT
CAAACMGVAC	MEME-3	NZ_QWFA01000020.1	8741	8750	+	13.0822	1.98e-05	0.936	AGAACAGCAT
CAAACMGVAC	MEME-3	NZ_QWFA01000148.1	11965	11974	-	13.0822	1.98e-05	0.936	AAAACCAGAT
CAAACMGVAC	MEME-3	NZ_QWFA01000127.1	16106	16115	+	13.0822	1.98e-05	0.936	AGAACAGCAT
CAAACMGVAC	MEME-3	NZ_QWFA01000184.1	17454	17463	-	13.0822	1.98e-05	0.936	AGAACAGCAT
CAAACMGVAC	MEME-3	NZ_QWFA01000075.1	17929	17938	-	13.0822	1.98e-05	0.936	AGAACAGCAT
CAAACMGVAC	MEME-3	NZ_QWFA01000016.1	18477	18486	-	13.0822	1.98e-05	0.936	AGAACAGCAT
CAAACMGVAC	MEME-3	NZ_QWFA01000049.1	23081	23090	+	13.0822	1.98e-05	0.936	AGAACAGCAT
CAAACMGVAC	MEME-3	NZ_QWFA01000127.1	23711	23720	-	13.0822	1.98e-05	0.936	AGAACAGCAT
CAAACMGVAC	MEME-3	NZ_QWFA01000102.1	26591	26600	-	13.0822	1.98e-05	0.936	AGAACAGCAT
CAAACMGVAC	MEME-3	NZ_QWFA01000018.1	41499	41508	+	13.0822	1.98e-05	0.936	AGAACAGCAT
CAAACMGVAC	MEME-3	NZ_QWFA01000002.1	76377	76386	-	13.0822	1.98e-05	0.936	AGAACAGCAT
AACAAACCGCTYRKBCGGTT	MEME-1	NZ_QWFA01000010.1	4838	4857	-	-1.13889	1.99e-05	0.623	ACGATGACGATCAGCCGGTT
AACAAACCGCTYRKBCGGTT	MEME-1	NZ_QWFA01000008.1	26534	26553	+	-1.13889	1.99e-05	0.623	ACGAAGCCGTTGTTCCGGAA
AACAAACCGCTYRKBCGGTT	MEME-1	NZ_QWFA01000062.1	4669	4688	+	-1.15278	1.99e-05	0.623	AAGAAGCCGTCGTTCTCGTC
AACAAACCGCTYRKBCGGTT	MEME-1	NZ_QWFA01000101.1	33167	33186	-	-1.15278	1.99e-05	0.623	ACCGGACAGCACATTTCGGT
AACAAACCGCTYRKBCGGTT	MEME-1	NZ_QWFA01000040.1	34705	34724	+	-1.15278	1.99e-05	0.623	AAGAAGCCGTCGTTCTCGTC
AACAAACCGCTYRKBCGGTT	MEME-1	NZ_QWFA01000020.1	43215	43234	-	-1.15278	1.99e-05	0.623	AGGAAGCTGTGCTCGCCGTA
AACAAACCGCTYRKBCGGTT	MEME-1	NZ_QWFA01000188.1	10357	10376	+	-1.16667	2e-05	0.623	AAGAAAGAGTGGTGCTGGGT
AACAAACCGCTYRKBCGGTT	MEME-1	NZ_QWFA01000107.1	10450	10469	-	-1.16667	2e-05	0.623	GAGATACAGCGCGGCCTGGT
AACAAACCGCTYRKBCGGTT	MEME-1	NZ_QWFA01000128.1	11856	11875	+	-1.16667	2e-05	0.623	GCAAGACCGCCAACGTCGTT
AACAAACCGCTYRKBCGGTT	MEME-1	NZ_QWFA01000003.1	62939	62958	-	-1.16667	2e-05	0.623	AAGAAGTTGCGGTGCCGGTT
AACAAACCGCTYRKBCGGTT	MEME-1	NZ_QWFA01000259.1	2867	2886	-	-1.18056	2.01e-05	0.623	AAGAAGCTGGACGCGTGGTA
AACAAACCGCTYRKBCGGTT	MEME-1	NZ_QWFA01000109.1	26625	26644	+	-1.18056	2.01e-05	0.623	AACAAGCCGCTGCGCCGGAT
AACAAACCGCTYRKBCGGTT	MEME-1	NZ_QWFA01000060.1	8343	8362	-	-1.19444	2.01e-05	0.623	TTGATACAGCCCGGCCCGTT
CAAACMGVAC	MEME-3	NZ_QWFA01000302.1	3124	3133	-	13.0685	2.01e-05	0.936	CGAACCGAAT
CAAACMGVAC	MEME-3	NZ_QWFA01000301.1	4612	4621	+	13.0685	2.01e-05	0.936	CGAACCGAAT
CAAACMGVAC	MEME-3	NZ_QWFA01000001.1	26175	26184	+	13.0685	2.01e-05	0.936	CGAACCGAAT
AACAAACCGCTYRKBCGGTT	MEME-1	NZ_QWFA01000319.1	6660	6679	-	-1.20833	2.02e-05	0.623	ACCGTGCCGTACTTCCCGTT
AACAAACCGCTYRKBCGGTT	MEME-1	NZ_QWFA01000101.1	14161	14180	+	-1.20833	2.02e-05	0.623	ACGAGACCGCCGTGGCTGTC
AACAAACCGCTYRKBCGGTT	MEME-1	NZ_QWFA01000090.1	14645	14664	-	-1.20833	2.02e-05	0.623	AGCATCCCGCTGATCGGGTT
CAAACMGVAC	MEME-3	NZ_QWFA01000029.1	29579	29588	-	13.0411	2.02e-05	0.936	CATACAAAAT
AACAAACCGCTYRKBCGGTT	MEME-1	NZ_QWFA01000297.1	377	396	-	-1.22222	2.03e-05	0.623	TCCATGCCGAACGGTTTGGT
AACAAACCGCTYRKBCGGTT	MEME-1	NZ_QWFA01000036.1	1165	1184	-	-1.25	2.04e-05	0.623	AGCATGCAGACCGTGCAGTT
AACAAACCGCTYRKBCGGTT	MEME-1	NZ_QWFA01000010.1	8088	8107	+	-1.25	2.04e-05	0.623	AGCAGACCGCTTCGACCGGT
AACAAACCGCTYRKBCGGTT	MEME-1	NZ_QWFA01000061.1	13194	13213	+	-1.25	2.04e-05	0.623	AGCAGGCCCTTCACCCGGTT
AACAAACCGCTYRKBCGGTT	MEME-1	NZ_QWFA01000341.1	1503	1522	-	-1.26389	2.05e-05	0.623	AAAAGACCCCGTTGGCCGGA
AACAAACCGCTYRKBCGGTT	MEME-1	NZ_QWFA01000128.1	4761	4780	-	-1.26389	2.05e-05	0.623	TACGAACAGTTCATCCGGAT
AACAAACCGCTYRKBCGGTT	MEME-1	NZ_QWFA01000190.1	1368	1387	+	-1.27778	2.05e-05	0.623	AGCAGGCCGTGCGCCCGGGT
AACAAACCGCTYRKBCGGTT	MEME-1	NZ_QWFA01000215.1	1910	1929	+	-1.27778	2.05e-05	0.623	ACCAGGCCGTTCTGCTGGAT
AACAAACCGCTYRKBCGGTT	MEME-1	NZ_QWFA01000149.1	7094	7113	-	-1.27778	2.05e-05	0.623	TCCATACCGACCCGTCGGTA
AACAAACCGCTYRKBCGGTT	MEME-1	NZ_QWFA01000154.1	18364	18383	+	-1.27778	2.05e-05	0.623	AGCAAGCAGCACGACCGGGA
AACAAACCGC	MEME-2	NZ_QWFA01000054.1	22825	22834	-	11	2.05e-05	1	AGGAAACAGC
AACAAACCGC	MEME-2	NZ_QWFA01000010.1	28637	28646	+	11	2.05e-05	1	AGGAAACAGC
AACAAACCGC	MEME-2	NZ_QWFA01000027.1	37534	37543	-	11	2.05e-05	1	AGGAAACAGC
AACAAACCGC	MEME-2	NZ_QWFA01000057.1	46000	46009	+	11	2.05e-05	1	AGGAAACAGC
AACAAACCGCTYRKBCGGTT	MEME-1	NZ_QWFA01000033.1	582	601	+	-1.29167	2.06e-05	0.623	AGGAGGCCGTAGGGCTGGGT
AACAAACCGCTYRKBCGGTT	MEME-1	NZ_QWFA01000104.1	6432	6451	-	-1.29167	2.06e-05	0.623	AGCAGACAGAGCAGACCGGA
AACAAACCGCTYRKBCGGTT	MEME-1	NZ_QWFA01000016.1	20178	20197	-	-1.29167	2.06e-05	0.623	ACGGAACCGACCACGCCGTT
AACAAACCGCTYRKBCGGTT	MEME-1	NZ_QWFA01000115.1	26597	26616	-	-1.29167	2.06e-05	0.623	AGCAGACCGCTGCGGCCGGT
AACAAACCGCTYRKBCGGTT	MEME-1	NZ_QWFA01000005.1	65556	65575	-	-1.29167	2.06e-05	0.623	ACCAAGCCGATCGACCTGGT
AACAAACCGCTYRKBCGGTT	MEME-1	NZ_QWFA01000220.1	2900	2919	+	-1.30556	2.07e-05	0.623	AAAACGCCGCGGACCCCGTA
AACAAACCGCTYRKBCGGTT	MEME-1	NZ_QWFA01000089.1	18617	18636	+	-1.30556	2.07e-05	0.623	TCCAGACCGATCAGCACGTT
AACAAACCGCTYRKBCGGTT	MEME-1	NZ_QWFA01000006.1	83771	83790	-	-1.30556	2.07e-05	0.623	AACATGCTGTTCAGCTCCTA
AACAAACCGCTYRKBCGGTT	MEME-1	NZ_QWFA01000176.1	2506	2525	+	-1.31944	2.07e-05	0.623	ACGTGACCGAACAGGCCGTT
AACAAACCGCTYRKBCGGTT	MEME-1	NZ_QWFA01000012.1	10813	10832	+	-1.31944	2.07e-05	0.623	TCGATCCTGCTCATCCTGTT
AACAAACCGCTYRKBCGGTT	MEME-1	NZ_QWFA01000071.1	45887	45906	+	-1.31944	2.07e-05	0.623	TAGAAGGAGCCGATCTGGTT
AACAAACCGCTYRKBCGGTT	MEME-1	NZ_QWFA01000036.1	110198	110217	+	-1.31944	2.07e-05	0.623	TGGAAGCCGAACGGCTTGGT
CAAACMGVAC	MEME-3	NZ_QWFA01000243.1	314	323	-	12.9726	2.07e-05	0.936	AGAACCGAAC
CAAACMGVAC	MEME-3	NZ_QWFA01000084.1	11211	11220	+	12.9726	2.07e-05	0.936	AGAACCGAAC
CAAACMGVAC	MEME-3	NZ_QWFA01000040.1	35832	35841	+	12.9726	2.07e-05	0.936	AGAACCGAAC
AACAAACCGCTYRKBCGGTT	MEME-1	NZ_QWFA01000230.1	913	932	-	-1.33333	2.08e-05	0.623	TACAGACGGCTGTCCTTGTA
AACAAACCGCTYRKBCGGTT	MEME-1	NZ_QWFA01000125.1	6649	6668	-	-1.34722	2.09e-05	0.623	AGAAGGCCGCCGAGGCGCTT
AACAAACCGCTYRKBCGGTT	MEME-1	NZ_QWFA01000143.1	10093	10112	-	-1.34722	2.09e-05	0.623	AGGAGACCGCACGCGCCGTC
AACAAACCGCTYRKBCGGTT	MEME-1	NZ_QWFA01000006.1	71729	71748	+	-1.34722	2.09e-05	0.623	TGGAAACCGCGGGGGTGGAT
AACAAACCGCTYRKBCGGTT	MEME-1	NZ_QWFA01000144.1	4830	4849	-	-1.36111	2.09e-05	0.623	TCGAAGCTGTACGTCCGGGT
AACAAACCGCTYRKBCGGTT	MEME-1	NZ_QWFA01000081.1	4841	4860	-	-1.36111	2.09e-05	0.623	AGCATGACGATCTGCCGGTA
AACAAACCGCTYRKBCGGTT	MEME-1	NZ_QWFA01000097.1	7996	8015	+	-1.36111	2.09e-05	0.623	AACAAGTCCCTGATCTGGTA
AACAAACCGCTYRKBCGGTT	MEME-1	NZ_QWFA01000005.1	40127	40146	-	-1.36111	2.09e-05	0.623	GCGAAGCCGAAGGTGCGGTT
AACAAACCGCTYRKBCGGTT	MEME-1	NZ_QWFA01000030.1	1536	1555	-	-1.375	2.1e-05	0.623	AGCAGTCCGTCGATGCCGTA
AACAAACCGCTYRKBCGGTT	MEME-1	NZ_QWFA01000037.1	8682	8701	+	-1.375	2.1e-05	0.623	TCCAGACCGTCAGGCAGGTT
AACAAACCGCTYRKBCGGTT	MEME-1	NZ_QWFA01000183.1	13314	13333	-	-1.375	2.1e-05	0.623	TCAAGGCTGATGTTCTGGTT
AACAAACCGCTYRKBCGGTT	MEME-1	NZ_QWFA01000080.1	4551	4570	-	-1.40278	2.11e-05	0.623	AACGATCCGACCGGCCGGTT
AACAAACCGCTYRKBCGGTT	MEME-1	NZ_QWFA01000036.1	29425	29444	+	-1.40278	2.11e-05	0.623	AAGAACCTGCTCGTGGCGTT
AACAAACCGCTYRKBCGGTT	MEME-1	NZ_QWFA01000018.1	33149	33168	+	-1.40278	2.11e-05	0.623	AACCTCCCGCTGGTGCGGTA
AACAAACCGCTYRKBCGGTT	MEME-1	NZ_QWFA01000071.1	38122	38141	-	-1.40278	2.11e-05	0.623	AAGAAGCTCCGCACCTGGTT
AACAAACCGCTYRKBCGGTT	MEME-1	NZ_QWFA01000200.1	14593	14612	+	-1.41667	2.12e-05	0.623	AATATAACGAACATTCTCTA
AACAAACCGCTYRKBCGGTT	MEME-1	NZ_QWFA01000019.1	38584	38603	-	-1.43056	2.13e-05	0.623	GAGAAGCAGTTCGGCCGGGT
AACAAACCGC	MEME-2	NZ_QWFA01000332.1	2411	2420	+	10.9722	2.13e-05	1	CACAAACCGT
AACAAACCGC	MEME-2	NZ_QWFA01000058.1	8519	8528	+	10.9722	2.13e-05	1	CACAAACCGT
AACAAACCGC	MEME-2	NZ_QWFA01000045.1	21047	21056	+	10.9722	2.13e-05	1	CACAAACCGT
AACAAACCGC	MEME-2	NZ_QWFA01000003.1	29370	29379	+	10.9722	2.13e-05	1	CACAAACCGT
AACAAACCGC	MEME-2	NZ_QWFA01000006.1	86372	86381	+	10.9722	2.13e-05	1	CACAAACCGT
AACAAACCGCTYRKBCGGTT	MEME-1	NZ_QWFA01000217.1	7155	7174	-	-1.44444	2.14e-05	0.623	TCGATGCAGCTGTCCTTGTT
AACAAACCGCTYRKBCGGTT	MEME-1	NZ_QWFA01000102.1	26027	26046	-	-1.44444	2.14e-05	0.623	AAAATACCGAGGTCGCGGAA
AACAAACCGCTYRKBCGGTT	MEME-1	NZ_QWFA01000063.1	27167	27186	-	-1.44444	2.14e-05	0.623	AGGAGACCGTCTACCCGGTC
AACAAACCGCTYRKBCGGTT	MEME-1	NZ_QWFA01000056.1	53714	53733	+	-1.45833	2.14e-05	0.624	ACCACCCAGCGCATCCGGTT
AACAAACCGCTYRKBCGGTT	MEME-1	NZ_QWFA01000004.1	44513	44532	-	-1.48611	2.16e-05	0.626	ATCAAGGCGTACGTGTGGTT
AACAAACCGCTYRKBCGGTT	MEME-1	NZ_QWFA01000001.1	6081	6100	-	-1.51389	2.17e-05	0.628	AGGAAGGTGTTCTGGTGGTT
AACAAACCGCTYRKBCGGTT	MEME-1	NZ_QWFA01000019.1	11316	11335	+	-1.51389	2.17e-05	0.628	ACCTGGCAGCAGGTCCGGTT
AACAAACCGCTYRKBCGGTT	MEME-1	NZ_QWFA01000029.1	17723	17742	-	-1.55556	2.19e-05	0.628	AGAAGGGCGCCAAGGCGGTA
CAAACMGVAC	MEME-3	NZ_QWFA01000057.1	12342	12351	+	12.9589	2.2e-05	0.936	CATACAGGAC
CAAACMGVAC	MEME-3	NZ_QWFA01000105.1	19601	19610	+	12.9589	2.2e-05	0.936	CATACAGGAC
CAAACMGVAC	MEME-3	NZ_QWFA01000019.1	21434	21443	-	12.9589	2.2e-05	0.936	CAAACCGCCT
AACAAACCGC	MEME-2	NZ_QWFA01000156.1	1903	1912	+	10.9583	2.2e-05	1	AACAAGCCGT
AACAAACCGC	MEME-2	NZ_QWFA01000080.1	5406	5415	+	10.9583	2.2e-05	1	AACAAGCCGT
AACAAACCGC	MEME-2	NZ_QWFA01000203.1	8636	8645	+	10.9583	2.2e-05	1	AACAAGCCGT
AACAAACCGC	MEME-2	NZ_QWFA01000102.1	14475	14484	-	10.9583	2.2e-05	1	AACAAGCCGT
AACAAACCGC	MEME-2	NZ_QWFA01000075.1	17033	17042	+	10.9583	2.2e-05	1	AACAAGCCGT
AACAAACCGCTYRKBCGGTT	MEME-1	NZ_QWFA01000059.1	44578	44597	+	-1.56944	2.2e-05	0.628	AGCAAACGGCGTTGGGTGTA
AACAAACCGCTYRKBCGGTT	MEME-1	NZ_QWFA01000006.1	77847	77866	+	-1.56944	2.2e-05	0.628	AACGAGCCGACCAGCCGGGT
AACAAACCGCTYRKBCGGTT	MEME-1	NZ_QWFA01000044.1	1808	1827	-	-1.59722	2.22e-05	0.628	ATCGAACTGCCCGGCCGGTT
AACAAACCGCTYRKBCGGTT	MEME-1	NZ_QWFA01000046.1	32367	32386	-	-1.59722	2.22e-05	0.628	CGGGAACCGCTCGGGCGGTT
AACAAACCGCTYRKBCGGTT	MEME-1	NZ_QWFA01000036.1	15371	15390	-	-1.61111	2.22e-05	0.628	TCAAGACGGTCCGGGTTGTT
AACAAACCGCTYRKBCGGTT	MEME-1	NZ_QWFA01000014.1	37992	38011	-	-1.61111	2.22e-05	0.628	TCCAGACCGTCGGGGCCGGT
CAAACMGVAC	MEME-3	NZ_QWFA01000048.1	413	422	+	12.9315	2.24e-05	0.936	CAACCAGAAC
CAAACMGVAC	MEME-3	NZ_QWFA01000139.1	1994	2003	-	12.9315	2.24e-05	0.936	CAACCAGAAC
CAAACMGVAC	MEME-3	NZ_QWFA01000155.1	2967	2976	-	12.9315	2.24e-05	0.936	CAACCAGAAC
CAAACMGVAC	MEME-3	NZ_QWFA01000268.1	5416	5425	+	12.9315	2.24e-05	0.936	CAACCAGAAC
CAAACMGVAC	MEME-3	NZ_QWFA01000139.1	5789	5798	-	12.9315	2.24e-05	0.936	CAACCAGAAC
CAAACMGVAC	MEME-3	NZ_QWFA01000042.1	7005	7014	-	12.9315	2.24e-05	0.936	CAACCAGAAC
CAAACMGVAC	MEME-3	NZ_QWFA01000146.1	8280	8289	+	12.9315	2.24e-05	0.936	CAACCAGAAC
CAAACMGVAC	MEME-3	NZ_QWFA01000009.1	9330	9339	+	12.9315	2.24e-05	0.936	CAACCAGAAC
CAAACMGVAC	MEME-3	NZ_QWFA01000156.1	11901	11910	+	12.9315	2.24e-05	0.936	CAACCAGAAC
CAAACMGVAC	MEME-3	NZ_QWFA01000116.1	12867	12876	+	12.9315	2.24e-05	0.936	CAACCAGAAC
CAAACMGVAC	MEME-3	NZ_QWFA01000062.1	14734	14743	-	12.9315	2.24e-05	0.936	CAACCAGAAC
CAAACMGVAC	MEME-3	NZ_QWFA01000053.1	17341	17350	+	12.9315	2.24e-05	0.936	CAACCAGAAC
CAAACMGVAC	MEME-3	NZ_QWFA01000075.1	20700	20709	-	12.9315	2.24e-05	0.936	CAACCAGAAC
CAAACMGVAC	MEME-3	NZ_QWFA01000074.1	21301	21310	-	12.9315	2.24e-05	0.936	CAACCAGAAC
CAAACMGVAC	MEME-3	NZ_QWFA01000012.1	24256	24265	-	12.9315	2.24e-05	0.936	CAACCAGAAC
CAAACMGVAC	MEME-3	NZ_QWFA01000024.1	27997	28006	+	12.9315	2.24e-05	0.936	CAACCAGAAC
CAAACMGVAC	MEME-3	NZ_QWFA01000031.1	36804	36813	+	12.9315	2.24e-05	0.936	CAACCAGAAC
CAAACMGVAC	MEME-3	NZ_QWFA01000013.1	49708	49717	-	12.9315	2.24e-05	0.936	CAACCAGAAC
AACAAACCGCTYRKBCGGTT	MEME-1	NZ_QWFA01000104.1	1397	1416	+	-1.63889	2.24e-05	0.628	AACGAGCCGGACGTCCTGTA
AACAAACCGCTYRKBCGGTT	MEME-1	NZ_QWFA01000010.1	9045	9064	-	-1.65278	2.25e-05	0.628	CCCATACCGCCGTCCCGGTA
AACAAACCGCTYRKBCGGTT	MEME-1	NZ_QWFA01000022.1	16243	16262	+	-1.65278	2.25e-05	0.628	ACCAACCTGCTCGGCATGTT
AACAAACCGCTYRKBCGGTT	MEME-1	NZ_QWFA01000044.1	21746	21765	+	-1.65278	2.25e-05	0.628	AGGATGCCGATGAGCCCGGT
AACAAACCGCTYRKBCGGTT	MEME-1	NZ_QWFA01000245.1	4325	4344	-	-1.66667	2.25e-05	0.628	ACCAGACCGAAGGGCTCGTC
AACAAACCGCTYRKBCGGTT	MEME-1	NZ_QWFA01000134.1	4817	4836	+	-1.66667	2.25e-05	0.628	AGCAGGCCGCCCTGGCGGTG
AACAAACCGCTYRKBCGGTT	MEME-1	NZ_QWFA01000006.1	58779	58798	-	-1.66667	2.25e-05	0.628	AGGAATCCGCCCATCATGTT
AACAAACCGCTYRKBCGGTT	MEME-1	NZ_QWFA01000015.1	28331	28350	-	-1.68056	2.26e-05	0.628	TGGACACCGTAGAGCTGGTA
AACAAACCGC	MEME-2	NZ_QWFA01000015.1	49794	49803	-	10.9028	2.26e-05	1	ACTATACCGC
AACAAACCGCTYRKBCGGTT	MEME-1	NZ_QWFA01000005.1	22676	22695	+	-1.69444	2.27e-05	0.628	CGCATGCAGCTCGTACCGTT
AACAAACCGCTYRKBCGGTT	MEME-1	NZ_QWFA01000254.1	6016	6035	+	-1.72222	2.28e-05	0.628	AACGGACTGCACGGCCGGGA
AACAAACCGCTYRKBCGGTT	MEME-1	NZ_QWFA01000011.1	23398	23417	-	-1.72222	2.28e-05	0.628	ACAAGACCGCCCTCGTCGTC
CAAACMGVAC	MEME-3	NZ_QWFA01000093.1	157	166	-	12.9041	2.29e-05	0.936	CGAACAGCAT
CAAACMGVAC	MEME-3	NZ_QWFA01000063.1	894	903	+	12.9041	2.29e-05	0.936	CGAACAGCAT
CAAACMGVAC	MEME-3	NZ_QWFA01000079.1	2186	2195	-	12.9041	2.29e-05	0.936	CGAACAGCAT
CAAACMGVAC	MEME-3	NZ_QWFA01000287.1	2668	2677	+	12.9041	2.29e-05	0.936	CGAACAGCAT
CAAACMGVAC	MEME-3	NZ_QWFA01000295.1	3575	3584	+	12.9041	2.29e-05	0.936	CGAACAGCAT
CAAACMGVAC	MEME-3	NZ_QWFA01000020.1	3694	3703	+	12.9041	2.29e-05	0.936	CGAACAGCAT
CAAACMGVAC	MEME-3	NZ_QWFA01000148.1	3821	3830	-	12.9041	2.29e-05	0.936	CGAACAGCAT
CAAACMGVAC	MEME-3	NZ_QWFA01000060.1	4774	4783	+	12.9041	2.29e-05	0.936	CGAACAGCAT
CAAACMGVAC	MEME-3	NZ_QWFA01000208.1	6606	6615	+	12.9041	2.29e-05	0.936	CGAACAGCAT
CAAACMGVAC	MEME-3	NZ_QWFA01000150.1	7886	7895	+	12.9041	2.29e-05	0.936	CGAACAGCAT
CAAACMGVAC	MEME-3	NZ_QWFA01000144.1	8229	8238	+	12.9041	2.29e-05	0.936	CGAACAGCAT
CAAACMGVAC	MEME-3	NZ_QWFA01000073.1	8883	8892	+	12.9041	2.29e-05	0.936	CGAACAGCAT
CAAACMGVAC	MEME-3	NZ_QWFA01000003.1	9335	9344	-	12.9041	2.29e-05	0.936	AAAACAGGCT
CAAACMGVAC	MEME-3	NZ_QWFA01000107.1	9594	9603	-	12.9041	2.29e-05	0.936	CGAACAGCAT
CAAACMGVAC	MEME-3	NZ_QWFA01000167.1	11079	11088	-	12.9041	2.29e-05	0.936	CGAACAGCAT
CAAACMGVAC	MEME-3	NZ_QWFA01000184.1	11758	11767	+	12.9041	2.29e-05	0.936	CGAACAGCAT
CAAACMGVAC	MEME-3	NZ_QWFA01000197.1	12299	12308	-	12.9041	2.29e-05	0.936	CGAACAGCAT
CAAACMGVAC	MEME-3	NZ_QWFA01000070.1	12385	12394	+	12.9041	2.29e-05	0.936	CGAACAGCAT
CAAACMGVAC	MEME-3	NZ_QWFA01000027.1	13095	13104	+	12.9041	2.29e-05	0.936	CGAACAGCAT
CAAACMGVAC	MEME-3	NZ_QWFA01000113.1	14988	14997	-	12.9041	2.29e-05	0.936	CGAACAGCAT
CAAACMGVAC	MEME-3	NZ_QWFA01000002.1	17083	17092	+	12.9041	2.29e-05	0.936	CGAACAGCAT
CAAACMGVAC	MEME-3	NZ_QWFA01000101.1	18393	18402	+	12.9041	2.29e-05	0.936	CGAACAGCAT
CAAACMGVAC	MEME-3	NZ_QWFA01000131.1	18717	18726	+	12.9041	2.29e-05	0.936	AAAACAGGCT
CAAACMGVAC	MEME-3	NZ_QWFA01000072.1	20251	20260	+	12.9041	2.29e-05	0.936	CGAACAGCAT
CAAACMGVAC	MEME-3	NZ_QWFA01000102.1	21666	21675	-	12.9041	2.29e-05	0.936	CGAACAGCAT
CAAACMGVAC	MEME-3	NZ_QWFA01000031.1	24503	24512	+	12.9041	2.29e-05	0.936	CGAACAGCAT
CAAACMGVAC	MEME-3	NZ_QWFA01000030.1	28987	28996	+	12.9041	2.29e-05	0.936	CGAACAGCAT
CAAACMGVAC	MEME-3	NZ_QWFA01000034.1	34530	34539	-	12.9041	2.29e-05	0.936	CGAACAGCAT
CAAACMGVAC	MEME-3	NZ_QWFA01000007.1	35513	35522	-	12.9041	2.29e-05	0.936	CGAACAGCAT
CAAACMGVAC	MEME-3	NZ_QWFA01000018.1	42594	42603	+	12.9041	2.29e-05	0.936	CGAACAGCAT
CAAACMGVAC	MEME-3	NZ_QWFA01000007.1	48430	48439	-	12.9041	2.29e-05	0.936	CGAACAGCAT
CAAACMGVAC	MEME-3	NZ_QWFA01000056.1	58216	58225	-	12.9041	2.29e-05	0.936	CGAACAGCAT
AACAAACCGC	MEME-2	NZ_QWFA01000290.1	3143	3152	+	10.8889	2.29e-05	1	ACGAAACCGT
AACAAACCGC	MEME-2	NZ_QWFA01000198.1	7014	7023	-	10.8889	2.29e-05	1	ACGAAACCGT
AACAAACCGC	MEME-2	NZ_QWFA01000147.1	8424	8433	-	10.8889	2.29e-05	1	ACGAAACCGT
AACAAACCGC	MEME-2	NZ_QWFA01000168.1	8669	8678	-	10.8889	2.29e-05	1	ACGAAACCGT
AACAAACCGC	MEME-2	NZ_QWFA01000039.1	11861	11870	-	10.8889	2.29e-05	1	ACGAAACCGT
AACAAACCGC	MEME-2	NZ_QWFA01000228.1	13170	13179	-	10.8889	2.29e-05	1	ACGAAACCGT
AACAAACCGC	MEME-2	NZ_QWFA01000015.1	17238	17247	-	10.8889	2.29e-05	1	ACGAAACCGT
AACAAACCGC	MEME-2	NZ_QWFA01000018.1	26256	26265	-	10.8889	2.29e-05	1	ACGAAACCGT
AACAAACCGC	MEME-2	NZ_QWFA01000041.1	35195	35204	-	10.8889	2.29e-05	1	ACGAAACCGT
CAAACMGVAC	MEME-3	NZ_QWFA01000026.1	21075	21084	+	12.8904	2.3e-05	0.936	TATACAGCAT
AACAAACCGCTYRKBCGGTT	MEME-1	NZ_QWFA01000057.1	23062	23081	-	-1.75	2.3e-05	0.628	ACGAAGCCGCTGGCCTGGTC
AACAAACCGCTYRKBCGGTT	MEME-1	NZ_QWFA01000203.1	5616	5635	-	-1.76389	2.31e-05	0.628	ACTAAACCGACGATTGCGGT
AACAAACCGCTYRKBCGGTT	MEME-1	NZ_QWFA01000045.1	17098	17117	-	-1.76389	2.31e-05	0.628	AAGAGGCGGACCAGCCGGTT
AACAAACCGCTYRKBCGGTT	MEME-1	NZ_QWFA01000082.1	24752	24771	+	-1.76389	2.31e-05	0.628	AAGAAGGTGCTCGGCCTGGT
AACAAACCGC	MEME-2	NZ_QWFA01000020.1	10352	10361	-	10.7361	2.31e-05	1	TAAATACCGC
AACAAACCGCTYRKBCGGTT	MEME-1	NZ_QWFA01000079.1	2174	2193	+	-1.77778	2.31e-05	0.628	TACGGGCAGCTGATGCTGTT
AACAAACCGCTYRKBCGGTT	MEME-1	NZ_QWFA01000190.1	11696	11715	+	-1.77778	2.31e-05	0.628	ACGAAGACGATGTTGCGGTA
AACAAACCGCTYRKBCGGTT	MEME-1	NZ_QWFA01000190.1	13072	13091	+	-1.77778	2.31e-05	0.628	ACGAAGGCGATGTTGCGGTA
AACAAACCGCTYRKBCGGTT	MEME-1	NZ_QWFA01000059.1	14309	14328	-	-1.77778	2.31e-05	0.628	AACCAACCGTGAAATTCGTA
AACAAACCGCTYRKBCGGTT	MEME-1	NZ_QWFA01000042.1	3535	3554	-	-1.80556	2.33e-05	0.628	AACATGGTGTGCAGGCGGTA
AACAAACCGCTYRKBCGGTT	MEME-1	NZ_QWFA01000210.1	9651	9670	-	-1.80556	2.33e-05	0.628	ACCAGACCGGCCTGCTGGGT
AACAAACCGCTYRKBCGGTT	MEME-1	NZ_QWFA01000051.1	19287	19306	-	-1.80556	2.33e-05	0.628	TCGAAGCTGATCTGCCCGTA
AACAAACCGCTYRKBCGGTT	MEME-1	NZ_QWFA01000036.1	48235	48254	-	-1.80556	2.33e-05	0.628	AAGAAGCCGTAGTCGACGTT
AACAAACCGCTYRKBCGGTT	MEME-1	NZ_QWFA01000025.1	1884	1903	-	-1.81944	2.34e-05	0.628	AAGCTGCTGCACAGCCGGTA
AACAAACCGCTYRKBCGGTT	MEME-1	NZ_QWFA01000090.1	25403	25422	+	-1.83333	2.35e-05	0.628	AAGAAGCAGATCAGCCTCGT
AACAAACCGCTYRKBCGGTT	MEME-1	NZ_QWFA01000108.1	10332	10351	-	-1.84722	2.35e-05	0.628	AGCGGGCCGCCCGTGCGGTA
AACAAACCGCTYRKBCGGTT	MEME-1	NZ_QWFA01000035.1	18036	18055	+	-1.84722	2.35e-05	0.628	ATGAAGCCGAGCTGCTGGTA
AACAAACCGCTYRKBCGGTT	MEME-1	NZ_QWFA01000044.1	28304	28323	-	-1.84722	2.35e-05	0.628	ACCAGACCGAGCGACTCGTA
AACAAACCGCTYRKBCGGTT	MEME-1	NZ_QWFA01000268.1	620	639	+	-1.875	2.37e-05	0.628	AAATGACCGATCTTTCGGTC
AACAAACCGCTYRKBCGGTT	MEME-1	NZ_QWFA01000068.1	5130	5149	-	-1.875	2.37e-05	0.628	TACAACCAGCTGATCCGGAT
AACAAACCGCTYRKBCGGTT	MEME-1	NZ_QWFA01000267.1	3598	3617	-	-1.88889	2.38e-05	0.628	GGCAAACGGCTGATGCCGTA
AACAAACCGCTYRKBCGGTT	MEME-1	NZ_QWFA01000094.1	12980	12999	-	-1.88889	2.38e-05	0.628	AGAATTCCGCCGGTGTTGGT
CAAACMGVAC	MEME-3	NZ_QWFA01000313.1	3353	3362	-	12.863	2.38e-05	0.936	AAAACCGCCC
CAAACMGVAC	MEME-3	NZ_QWFA01000148.1	4090	4099	-	12.863	2.38e-05	0.936	AAAACCGCCC
CAAACMGVAC	MEME-3	NZ_QWFA01000011.1	40911	40920	+	12.863	2.38e-05	0.936	AAAACCGCCC
AACAAACCGCTYRKBCGGTT	MEME-1	NZ_QWFA01000013.1	32415	32434	-	-1.90278	2.38e-05	0.628	AGCAGGCAGCCCAGCCAGTA
AACAAACCGCTYRKBCGGTT	MEME-1	NZ_QWFA01000214.1	7172	7191	-	-1.91667	2.39e-05	0.628	GACAGCCCGTTCGGCCGGTT
AACAAACCGCTYRKBCGGTT	MEME-1	NZ_QWFA01000110.1	25220	25239	+	-1.91667	2.39e-05	0.628	AAGAAGCCGACGATCTCGCT
AACAAACCGCTYRKBCGGTT	MEME-1	NZ_QWFA01000002.1	42106	42125	+	-1.91667	2.39e-05	0.628	AGCGTGCCGCCCAGGTCGTT
CAAACMGVAC	MEME-3	NZ_QWFA01000075.1	27062	27071	-	12.8356	2.39e-05	0.936	GAAACCGAAT
CAAACMGVAC	MEME-3	NZ_QWFA01000016.1	40109	40118	+	12.8356	2.39e-05	0.936	GAAACCGAAT
AACAAACCGCTYRKBCGGTT	MEME-1	NZ_QWFA01000279.1	3918	3937	+	-1.93056	2.4e-05	0.628	ATCAAGCCGCAGGCCCGGGT
AACAAACCGCTYRKBCGGTT	MEME-1	NZ_QWFA01000151.1	5382	5401	+	-1.93056	2.4e-05	0.628	GGTGAACCGCTCGGGCGGTA
AACAAACCGCTYRKBCGGTT	MEME-1	NZ_QWFA01000134.1	7904	7923	-	-1.93056	2.4e-05	0.628	AGGAAGCCGTCGGTGCTGAT
AACAAACCGCTYRKBCGGTT	MEME-1	NZ_QWFA01000084.1	10661	10680	+	-1.93056	2.4e-05	0.628	AGCCGACCGACCGCCCGGTT
AACAAACCGCTYRKBCGGTT	MEME-1	NZ_QWFA01000006.1	62657	62676	+	-1.94444	2.41e-05	0.628	AAGATGCCGCGGGTGTCCTT
AACAAACCGC	MEME-2	NZ_QWFA01000095.1	6436	6445	+	10.6944	2.41e-05	1	AGGAAACCGT
AACAAACCGC	MEME-2	NZ_QWFA01000215.1	9154	9163	-	10.6944	2.41e-05	1	AGGAAACCGT
AACAAACCGC	MEME-2	NZ_QWFA01000060.1	13652	13661	-	10.6944	2.41e-05	1	AGGAAACCGT
AACAAACCGC	MEME-2	NZ_QWFA01000102.1	16798	16807	+	10.6944	2.41e-05	1	AGGAAACCGT
AACAAACCGC	MEME-2	NZ_QWFA01000087.1	17050	17059	+	10.6944	2.41e-05	1	AGGAAACCGT
AACAAACCGC	MEME-2	NZ_QWFA01000029.1	25215	25224	-	10.6944	2.41e-05	1	AGGAAACCGT
AACAAACCGC	MEME-2	NZ_QWFA01000015.1	27264	27273	-	10.6944	2.41e-05	1	AGGAAACCGT
AACAAACCGC	MEME-2	NZ_QWFA01000127.1	31850	31859	-	10.6944	2.41e-05	1	AGGAAACCGT
AACAAACCGC	MEME-2	NZ_QWFA01000059.1	40037	40046	-	10.6944	2.41e-05	1	AGGAAACCGT
AACAAACCGCTYRKBCGGTT	MEME-1	NZ_QWFA01000009.1	53664	53683	-	-1.95833	2.41e-05	0.628	AAGAAGCCGCTGTGCTGGGC
AACAAACCGC	MEME-2	NZ_QWFA01000158.1	8707	8716	-	10.5417	2.42e-05	1	AAAGAACAGC
AACAAACCGC	MEME-2	NZ_QWFA01000034.1	9521	9530	+	10.5417	2.42e-05	1	AAAGAACAGC
AACAAACCGCTYRKBCGGTT	MEME-1	NZ_QWFA01000276.1	1386	1405	+	-1.97222	2.42e-05	0.628	AACAAGACGCACGTCCCGCT
AACAAACCGCTYRKBCGGTT	MEME-1	NZ_QWFA01000182.1	22589	22608	-	-1.97222	2.42e-05	0.628	ACCAAGCCGCTCACCCGGGC
AACAAACCGCTYRKBCGGTT	MEME-1	NZ_QWFA01000022.1	38002	38021	-	-1.97222	2.42e-05	0.628	AGCGAACCGATCAGGCTGAT
AACAAACCGCTYRKBCGGTT	MEME-1	NZ_QWFA01000108.1	19279	19298	-	-1.98611	2.43e-05	0.628	AGAAGACCGCGGTCCTGGTC
AACAAACCGCTYRKBCGGTT	MEME-1	NZ_QWFA01000257.1	2390	2409	+	-2	2.44e-05	0.628	GACATGCCGATTAGGCTGGT
AACAAACCGCTYRKBCGGTT	MEME-1	NZ_QWFA01000179.1	2451	2470	-	-2	2.44e-05	0.628	TACAAGCTGCGGGAGCGGTT
AACAAACCGCTYRKBCGGTT	MEME-1	NZ_QWFA01000114.1	7238	7257	-	-2	2.44e-05	0.628	TAAGTGCCGTTCTTCTTGTA
AACAAACCGCTYRKBCGGTT	MEME-1	NZ_QWFA01000014.1	21198	21217	-	-2	2.44e-05	0.628	AACGAACCGAAGACCTCGGT
AACAAACCGCTYRKBCGGTT	MEME-1	NZ_QWFA01000066.1	22721	22740	-	-2	2.44e-05	0.628	CGGAGACCGTCGGGCCGGTT
CAAACMGVAC	MEME-3	NZ_QWFA01000202.1	786	795	-	12.8082	2.44e-05	0.936	AGAACAGCAC
CAAACMGVAC	MEME-3	NZ_QWFA01000345.1	952	961	+	12.8082	2.44e-05	0.936	AGAACAGCAC
CAAACMGVAC	MEME-3	NZ_QWFA01000019.1	1988	1997	+	12.8082	2.44e-05	0.936	AGAACAGCAC
CAAACMGVAC	MEME-3	NZ_QWFA01000073.1	3103	3112	-	12.8082	2.44e-05	0.936	AGAACAGCAC
CAAACMGVAC	MEME-3	NZ_QWFA01000264.1	4051	4060	+	12.8082	2.44e-05	0.936	AGAACAGCAC
CAAACMGVAC	MEME-3	NZ_QWFA01000221.1	4177	4186	-	12.8082	2.44e-05	0.936	AGAACAGCAC
CAAACMGVAC	MEME-3	NZ_QWFA01000116.1	4626	4635	-	12.8082	2.44e-05	0.936	AGAACAGCAC
CAAACMGVAC	MEME-3	NZ_QWFA01000249.1	5358	5367	-	12.8082	2.44e-05	0.936	AGAACAGCAC
CAAACMGVAC	MEME-3	NZ_QWFA01000273.1	5528	5537	+	12.8082	2.44e-05	0.936	AGAACAGCAC
CAAACMGVAC	MEME-3	NZ_QWFA01000129.1	5980	5989	-	12.8082	2.44e-05	0.936	AGAACAGCAC
CAAACMGVAC	MEME-3	NZ_QWFA01000199.1	6725	6734	-	12.8082	2.44e-05	0.936	AGAACAGCAC
CAAACMGVAC	MEME-3	NZ_QWFA01000169.1	7223	7232	+	12.8082	2.44e-05	0.936	AGAACAGCAC
CAAACMGVAC	MEME-3	NZ_QWFA01000139.1	7480	7489	+	12.8082	2.44e-05	0.936	AGAACAGCAC
CAAACMGVAC	MEME-3	NZ_QWFA01000102.1	7770	7779	-	12.8082	2.44e-05	0.936	AGAACAGCAC
CAAACMGVAC	MEME-3	NZ_QWFA01000037.1	8358	8367	-	12.8082	2.44e-05	0.936	AGAACAGCAC
CAAACMGVAC	MEME-3	NZ_QWFA01000107.1	10365	10374	-	12.8082	2.44e-05	0.936	AGAACAGCAC
CAAACMGVAC	MEME-3	NZ_QWFA01000171.1	10934	10943	-	12.8082	2.44e-05	0.936	AGAACAGCAC
CAAACMGVAC	MEME-3	NZ_QWFA01000218.1	11014	11023	+	12.8082	2.44e-05	0.936	AGAACAGCAC
CAAACMGVAC	MEME-3	NZ_QWFA01000099.1	13259	13268	-	12.8082	2.44e-05	0.936	AGAACAGCAC
CAAACMGVAC	MEME-3	NZ_QWFA01000102.1	17284	17293	+	12.8082	2.44e-05	0.936	AGAACAGCAC
CAAACMGVAC	MEME-3	NZ_QWFA01000073.1	17553	17562	+	12.8082	2.44e-05	0.936	AGAACAGCAC
CAAACMGVAC	MEME-3	NZ_QWFA01000067.1	18811	18820	-	12.8082	2.44e-05	0.936	AGAACAGCAC
CAAACMGVAC	MEME-3	NZ_QWFA01000072.1	24354	24363	+	12.8082	2.44e-05	0.936	AGAACAGCAC
CAAACMGVAC	MEME-3	NZ_QWFA01000072.1	24831	24840	+	12.8082	2.44e-05	0.936	AGAACAGCAC
CAAACMGVAC	MEME-3	NZ_QWFA01000036.1	24992	25001	+	12.8082	2.44e-05	0.936	AGAACAGCAC
CAAACMGVAC	MEME-3	NZ_QWFA01000002.1	26379	26388	-	12.8082	2.44e-05	0.936	AGAACAGCAC
CAAACMGVAC	MEME-3	NZ_QWFA01000064.1	28907	28916	+	12.8082	2.44e-05	0.936	AGAACAGCAC
CAAACMGVAC	MEME-3	NZ_QWFA01000016.1	35244	35253	+	12.8082	2.44e-05	0.936	AGAACAGCAC
CAAACMGVAC	MEME-3	NZ_QWFA01000035.1	35632	35641	+	12.8082	2.44e-05	0.936	AGAACAGCAC
CAAACMGVAC	MEME-3	NZ_QWFA01000019.1	41693	41702	-	12.8082	2.44e-05	0.936	AGAACAGCAC
CAAACMGVAC	MEME-3	NZ_QWFA01000004.1	44490	44499	+	12.8082	2.44e-05	0.936	AGAACAGCAC
CAAACMGVAC	MEME-3	NZ_QWFA01000001.1	53144	53153	-	12.8082	2.44e-05	0.936	AAAACCAGAC
AACAAACCGC	MEME-2	NZ_QWFA01000353.1	2051	2060	+	10.4583	2.45e-05	1	TACATACCGC
AACAAACCGC	MEME-2	NZ_QWFA01000016.1	32812	32821	+	10.4583	2.45e-05	1	TACATACCGC
AACAAACCGCTYRKBCGGTT	MEME-1	NZ_QWFA01000022.1	40973	40992	+	-2.02778	2.46e-05	0.628	ACCTAACCGCGAAGACTGGA
AACAAACCGCTYRKBCGGTT	MEME-1	NZ_QWFA01000072.1	3166	3185	+	-2.04167	2.46e-05	0.628	ACCAAACCGCTGGCCATCTT
AACAAACCGCTYRKBCGGTT	MEME-1	NZ_QWFA01000011.1	51982	52001	+	-2.04167	2.46e-05	0.628	ACGAAACCACTCGTCTCGTC
AACAAACCGCTYRKBCGGTT	MEME-1	NZ_QWFA01000104.1	4826	4845	-	-2.05556	2.47e-05	0.628	AGGAGACCGCCGAGGCCGAT
AACAAACCGCTYRKBCGGTT	MEME-1	NZ_QWFA01000027.1	8115	8134	-	-2.05556	2.47e-05	0.628	AACAGGCCCACCAGGTCGTT
AACAAACCGCTYRKBCGGTT	MEME-1	NZ_QWFA01000007.1	58187	58206	-	-2.05556	2.47e-05	0.628	CGGATACCGACCAGACGGTT
AACAAACCGCTYRKBCGGTT	MEME-1	NZ_QWFA01000127.1	19845	19864	-	-2.06944	2.48e-05	0.628	ACGAAGCCCCCGGTTCCGTA
AACAAACCGC	MEME-2	NZ_QWFA01000108.1	19010	19019	+	10.4444	2.49e-05	1	TAGAAACCGC
AACAAACCGCTYRKBCGGTT	MEME-1	NZ_QWFA01000012.1	20700	20719	-	-2.08333	2.49e-05	0.628	ACCAAGCAGCCCGCCTTCTA
AACAAACCGCTYRKBCGGTT	MEME-1	NZ_QWFA01000005.1	27005	27024	+	-2.08333	2.49e-05	0.628	AGCAGGGCGCCGGTCTTGTT
AACAAACCGCTYRKBCGGTT	MEME-1	NZ_QWFA01000265.1	4662	4681	-	-2.09722	2.5e-05	0.628	ACGAACCAGCCCGGTCCGGT
AACAAACCGCTYRKBCGGTT	MEME-1	NZ_QWFA01000078.1	11112	11131	-	-2.09722	2.5e-05	0.628	ACGATGCCGTCGGCGCCGTA
AACAAACCGCTYRKBCGGTT	MEME-1	NZ_QWFA01000089.1	3999	4018	-	-2.11111	2.5e-05	0.628	ACCAAGCAGCACGGCGGGGA
AACAAACCGCTYRKBCGGTT	MEME-1	NZ_QWFA01000127.1	32194	32213	-	-2.11111	2.5e-05	0.628	ACGATGCCGTACTTCGGGTA
AACAAACCGCTYRKBCGGTT	MEME-1	NZ_QWFA01000059.1	40926	40945	-	-2.11111	2.5e-05	0.628	AGTAGAGTGCGATGCTTGTT
AACAAACCGCTYRKBCGGTT	MEME-1	NZ_QWFA01000045.1	957	976	+	-2.125	2.51e-05	0.628	ACGTTACTGCATGCCTTGTT
AACAAACCGCTYRKBCGGTT	MEME-1	NZ_QWFA01000083.1	2756	2775	-	-2.125	2.51e-05	0.628	AAGAAGGCGTAGTCGCCGTT
AACAAACCGCTYRKBCGGTT	MEME-1	NZ_QWFA01000010.1	28483	28502	+	-2.125	2.51e-05	0.628	AAGATCCCGCTCGGCCGCTA
AACAAACCGC	MEME-2	NZ_QWFA01000019.1	385	394	+	10.2639	2.52e-05	1	AACGAACAGC
AACAAACCGC	MEME-2	NZ_QWFA01000084.1	2872	2881	+	10.2639	2.52e-05	1	AACGAACAGC
AACAAACCGC	MEME-2	NZ_QWFA01000109.1	12354	12363	+	10.2639	2.52e-05	1	AACGAACAGC
AACAAACCGC	MEME-2	NZ_QWFA01000072.1	20249	20258	+	10.2639	2.52e-05	1	AACGAACAGC
AACAAACCGC	MEME-2	NZ_QWFA01000083.1	20534	20543	-	10.2639	2.52e-05	1	AACGAACAGC
AACAAACCGC	MEME-2	NZ_QWFA01000051.1	27476	27485	+	10.2639	2.52e-05	1	AACGAACAGC
AACAAACCGC	MEME-2	NZ_QWFA01000115.1	29191	29200	-	10.2639	2.52e-05	1	AACGAACAGC
AACAAACCGC	MEME-2	NZ_QWFA01000057.1	48882	48891	-	10.2639	2.52e-05	1	AACGAACAGC
AACAAACCGCTYRKBCGGTT	MEME-1	NZ_QWFA01000113.1	15012	15031	-	-2.13889	2.52e-05	0.628	ACGAAGCCGAAGAGGCTGTC
AACAAACCGCTYRKBCGGTT	MEME-1	NZ_QWFA01000143.1	16353	16372	+	-2.13889	2.52e-05	0.628	TCCAAGCTGACTTGACTGTA
CAAACMGVAC	MEME-3	NZ_QWFA01000074.1	1030	1039	+	12.7945	2.52e-05	0.936	CGAACCGAAC
CAAACMGVAC	MEME-3	NZ_QWFA01000069.1	2571	2580	-	12.7945	2.52e-05	0.936	CGAACCGAAC
CAAACMGVAC	MEME-3	NZ_QWFA01000033.1	3955	3964	-	12.7945	2.52e-05	0.936	CGAACCGAAC
CAAACMGVAC	MEME-3	NZ_QWFA01000119.1	4213	4222	+	12.7945	2.52e-05	0.936	CGAACCGAAC
CAAACMGVAC	MEME-3	NZ_QWFA01000252.1	6757	6766	+	12.7945	2.52e-05	0.936	CGAACCGAAC
CAAACMGVAC	MEME-3	NZ_QWFA01000006.1	6863	6872	+	12.7945	2.52e-05	0.936	CGAACCGAAC
CAAACMGVAC	MEME-3	NZ_QWFA01000136.1	8442	8451	+	12.7945	2.52e-05	0.936	CGAACCGAAC
CAAACMGVAC	MEME-3	NZ_QWFA01000099.1	9044	9053	+	12.7945	2.52e-05	0.936	CGAACCGAAC
CAAACMGVAC	MEME-3	NZ_QWFA01000020.1	10255	10264	+	12.7945	2.52e-05	0.936	CGAACCGAAC
CAAACMGVAC	MEME-3	NZ_QWFA01000013.1	11020	11029	+	12.7945	2.52e-05	0.936	CGAACCGAAC
CAAACMGVAC	MEME-3	NZ_QWFA01000118.1	16856	16865	+	12.7945	2.52e-05	0.936	CGAACCGAAC
CAAACMGVAC	MEME-3	NZ_QWFA01000036.1	19087	19096	+	12.7945	2.52e-05	0.936	CGAACCGAAC
CAAACMGVAC	MEME-3	NZ_QWFA01000066.1	23714	23723	+	12.7945	2.52e-05	0.936	CGAACCGAAC
CAAACMGVAC	MEME-3	NZ_QWFA01000072.1	30877	30886	-	12.7945	2.52e-05	0.936	CGAACCGAAC
CAAACMGVAC	MEME-3	NZ_QWFA01000024.1	39214	39223	+	12.7945	2.52e-05	0.936	CGAACCGAAC
CAAACMGVAC	MEME-3	NZ_QWFA01000041.1	42337	42346	+	12.7945	2.52e-05	0.936	CGAACCGAAC
CAAACMGVAC	MEME-3	NZ_QWFA01000033.1	49471	49480	-	12.7945	2.52e-05	0.936	CGAACCGAAC
CAAACMGVAC	MEME-3	NZ_QWFA01000002.1	75327	75336	+	12.7945	2.52e-05	0.936	CGAACCGAAC
AACAAACCGCTYRKBCGGTT	MEME-1	NZ_QWFA01000109.1	10722	10741	+	-2.15278	2.53e-05	0.628	CGCAGGCCGTTGGGGCGGTT
CAAACMGVAC	MEME-3	NZ_QWFA01000263.1	4773	4782	+	12.7808	2.54e-05	0.936	TATACCGAAC
AACAAACCGCTYRKBCGGTT	MEME-1	NZ_QWFA01000358.1	1950	1969	+	-2.16667	2.54e-05	0.628	ACCAAACTGAACCGGCTGGA
AACAAACCGCTYRKBCGGTT	MEME-1	NZ_QWFA01000128.1	12537	12556	-	-2.16667	2.54e-05	0.628	AGGAAACGGCTGAGCTGGTG
AACAAACCGCTYRKBCGGTT	MEME-1	NZ_QWFA01000184.1	19860	19879	-	-2.16667	2.54e-05	0.628	ATGATGCCGACCAGTCGGTA
CAAACMGVAC	MEME-3	NZ_QWFA01000237.1	10491	10500	+	12.7671	2.54e-05	0.936	CATACAAAAC
CAAACMGVAC	MEME-3	NZ_QWFA01000419.1	396	405	-	12.7534	2.55e-05	0.936	CAAACTGAAC
CAAACMGVAC	MEME-3	NZ_QWFA01000358.1	1952	1961	+	12.7534	2.55e-05	0.936	CAAACTGAAC
CAAACMGVAC	MEME-3	NZ_QWFA01000009.1	5475	5484	+	12.7534	2.55e-05	0.936	CAAACTGAAC
AACAAACCGCTYRKBCGGTT	MEME-1	NZ_QWFA01000149.1	6301	6320	+	-2.20833	2.56e-05	0.628	AGAAGGCCGCGAAGCTTGTC
AACAAACCGCTYRKBCGGTT	MEME-1	NZ_QWFA01000029.1	12691	12710	+	-2.20833	2.56e-05	0.628	AGCAGGCTGCGCGGCCGGGA
AACAAACCGC	MEME-2	NZ_QWFA01000148.1	4092	4101	-	10.1806	2.57e-05	1	TCAAAACCGC
AACAAACCGC	MEME-2	NZ_QWFA01000127.1	22416	22425	-	10.1806	2.57e-05	1	TCAAAACCGC
AACAAACCGC	MEME-2	NZ_QWFA01000002.1	42448	42457	-	10.1806	2.57e-05	1	TCAAAACCGC
AACAAACCGCTYRKBCGGTT	MEME-1	NZ_QWFA01000029.1	36627	36646	-	-2.22222	2.57e-05	0.628	AGCAGATCGTCCATCCGGGA
AACAAACCGC	MEME-2	NZ_QWFA01000006.1	69524	69533	-	10.0139	2.58e-05	1	AAAAAGCAGT
AACAAACCGCTYRKBCGGTT	MEME-1	NZ_QWFA01000184.1	19533	19552	+	-2.23611	2.58e-05	0.628	AACAGCCCGTTCACGTCGGT
AACAAACCGCTYRKBCGGTT	MEME-1	NZ_QWFA01000106.1	17493	17512	+	-2.25	2.59e-05	0.628	ACAAGACCGTCCGGCGTGGT
AACAAACCGCTYRKBCGGTT	MEME-1	NZ_QWFA01000091.1	19806	19825	-	-2.25	2.59e-05	0.628	ACCAAGCAGGCCTCCCCGTT
AACAAACCGCTYRKBCGGTT	MEME-1	NZ_QWFA01000005.1	22239	22258	+	-2.25	2.59e-05	0.628	CGGAAGCCGCTCTCCCCGTT
CAAACMGVAC	MEME-3	NZ_QWFA01000072.1	27032	27041	+	12.6986	2.6e-05	0.936	AATACCGGAT
AACAAACCGC	MEME-2	NZ_QWFA01000313.1	3355	3364	-	9.98611	2.61e-05	1	TGAAAACCGC
AACAAACCGC	MEME-2	NZ_QWFA01000129.1	11837	11846	-	9.98611	2.61e-05	1	TGAAAACCGC
AACAAACCGCTYRKBCGGTT	MEME-1	NZ_QWFA01000272.1	437	456	+	-2.29167	2.61e-05	0.628	AGCGTGCCGTACGTCCCGTA
AACAAACCGCTYRKBCGGTT	MEME-1	NZ_QWFA01000022.1	11052	11071	+	-2.29167	2.61e-05	0.628	AGCAGGTCGCGCAGCTGGTA
AACAAACCGCTYRKBCGGTT	MEME-1	NZ_QWFA01000137.1	21296	21315	+	-2.29167	2.61e-05	0.628	AGAAAGCCGAGCCGACGGTA
AACAAACCGCTYRKBCGGTT	MEME-1	NZ_QWFA01000014.1	1093	1112	+	-2.30556	2.62e-05	0.628	CGAATACTGCTGGTCCTGGT
AACAAACCGCTYRKBCGGTT	MEME-1	NZ_QWFA01000096.1	7184	7203	-	-2.30556	2.62e-05	0.628	ACCCAGCAGCTTCTCCGGTT
AACAAACCGCTYRKBCGGTT	MEME-1	NZ_QWFA01000019.1	26287	26306	+	-2.30556	2.62e-05	0.628	TCCAGACCGCGCAGCCGGAA
AACAAACCGCTYRKBCGGTT	MEME-1	NZ_QWFA01000016.1	48404	48423	-	-2.30556	2.62e-05	0.628	AGCACGCCGTTCGTCCCGGT
AACAAACCGCTYRKBCGGTT	MEME-1	NZ_QWFA01000036.1	55200	55219	-	-2.30556	2.62e-05	0.628	ACCATGTAGTACGGCTCGTT
AACAAACCGCTYRKBCGGTT	MEME-1	NZ_QWFA01000213.1	8847	8866	-	-2.31944	2.63e-05	0.628	AACAAGCTGCCGATCCTCGT
AACAAACCGCTYRKBCGGTT	MEME-1	NZ_QWFA01000171.1	960	979	-	-2.33333	2.64e-05	0.628	ACCAGACCGAAGACGTTGTC
AACAAACCGCTYRKBCGGTT	MEME-1	NZ_QWFA01000036.1	28939	28958	+	-2.33333	2.64e-05	0.628	ACCGAGCCGCGCGTCCTGGT
AACAAACCGCTYRKBCGGTT	MEME-1	NZ_QWFA01000028.1	32129	32148	-	-2.33333	2.64e-05	0.628	AAGCGGCCGTTGGGCTTGTT
AACAAACCGCTYRKBCGGTT	MEME-1	NZ_QWFA01000071.1	53346	53365	-	-2.33333	2.64e-05	0.628	ACCAAGCAGCTCGTCGCGGA
AACAAACCGCTYRKBCGGTT	MEME-1	NZ_QWFA01000093.1	142	161	-	-2.34722	2.65e-05	0.628	AGCATCCCGTACTGCCGGGA
AACAAACCGCTYRKBCGGTT	MEME-1	NZ_QWFA01000047.1	1509	1528	+	-2.34722	2.65e-05	0.628	AGCAGCCTGCGCAGATGGTT
AACAAACCGCTYRKBCGGTT	MEME-1	NZ_QWFA01000391.1	3737	3756	-	-2.34722	2.65e-05	0.628	AGCATGCCGATCTTCTCGTG
AACAAACCGCTYRKBCGGTT	MEME-1	NZ_QWFA01000194.1	8534	8553	-	-2.34722	2.65e-05	0.628	AACGAGCTGCTGATGCTGGA
AACAAACCGCTYRKBCGGTT	MEME-1	NZ_QWFA01000001.1	96631	96650	+	-2.34722	2.65e-05	0.628	AAGAAGGCGACCACGCCGTT
AACAAACCGCTYRKBCGGTT	MEME-1	NZ_QWFA01000063.1	489	508	-	-2.36111	2.66e-05	0.628	CGGCAACCGCAAGGTCGGTT
AACAAACCGCTYRKBCGGTT	MEME-1	NZ_QWFA01000102.1	9750	9769	+	-2.375	2.67e-05	0.628	ATCATGCTGCTGGCGCTGTT
AACAAACCGCTYRKBCGGTT	MEME-1	NZ_QWFA01000051.1	10471	10490	+	-2.375	2.67e-05	0.628	AGAAGACCGTCGTGCTCGTG
AACAAACCGCTYRKBCGGTT	MEME-1	NZ_QWFA01000129.1	5406	5425	-	-2.38889	2.68e-05	0.628	TCAATGCCGTACGGTCGTTT
AACAAACCGC	MEME-2	NZ_QWFA01000458.1	244	253	+	9.95833	2.68e-05	1	AATGAACCGC
AACAAACCGC	MEME-2	NZ_QWFA01000383.1	1262	1271	-	9.95833	2.68e-05	1	AACGAACCGT
AACAAACCGC	MEME-2	NZ_QWFA01000089.1	13482	13491	+	9.95833	2.68e-05	1	AACGAACCGT
AACAAACCGC	MEME-2	NZ_QWFA01000067.1	15723	15732	-	9.95833	2.68e-05	1	AACGAACCGT
AACAAACCGC	MEME-2	NZ_QWFA01000104.1	19202	19211	-	9.95833	2.68e-05	1	AATGAACCGC
AACAAACCGC	MEME-2	NZ_QWFA01000103.1	19231	19240	-	9.95833	2.68e-05	1	AACGAACCGT
AACAAACCGC	MEME-2	NZ_QWFA01000001.1	27124	27133	+	9.95833	2.68e-05	1	AACGAACCGT
AACAAACCGC	MEME-2	NZ_QWFA01000002.1	97059	97068	-	9.95833	2.68e-05	1	AACGAACCGT
AACAAACCGCTYRKBCGGTT	MEME-1	NZ_QWFA01000155.1	4578	4597	-	-2.40278	2.68e-05	0.628	ACGATGCCGCTCGCCTCGGA
AACAAACCGCTYRKBCGGTT	MEME-1	NZ_QWFA01000168.1	8058	8077	-	-2.40278	2.68e-05	0.628	TGGAACCAGCGGATGCTGTA
AACAAACCGCTYRKBCGGTT	MEME-1	NZ_QWFA01000051.1	1899	1918	-	-2.41667	2.69e-05	0.628	AAGAAGGAGCAAGTATGGGT
AACAAACCGCTYRKBCGGTT	MEME-1	NZ_QWFA01000021.1	29400	29419	+	-2.41667	2.69e-05	0.628	AACAAGCTGATCTCGCGGAA
AACAAACCGCTYRKBCGGTT	MEME-1	NZ_QWFA01000004.1	29765	29784	-	-2.41667	2.69e-05	0.628	CCCAAACTGCTGATCCTCTT
AACAAACCGCTYRKBCGGTT	MEME-1	NZ_QWFA01000010.1	71047	71066	-	-2.41667	2.69e-05	0.628	ACGATGACGCTGGTGTCGTT
AACAAACCGCTYRKBCGGTT	MEME-1	NZ_QWFA01000351.1	476	495	+	-2.43056	2.7e-05	0.628	AACAACCGGATCGTCCGGGT
AACAAACCGCTYRKBCGGTT	MEME-1	NZ_QWFA01000103.1	11189	11208	+	-2.43056	2.7e-05	0.628	AGCAGGCCGTACACGATGTT
AACAAACCGCTYRKBCGGTT	MEME-1	NZ_QWFA01000110.1	15573	15592	-	-2.43056	2.7e-05	0.628	GCCAAGCCGCTGATGCCGGT
AACAAACCGCTYRKBCGGTT	MEME-1	NZ_QWFA01000154.1	12472	12491	+	-2.44444	2.71e-05	0.628	ACGAAGTCGACCAGCCGGTA
AACAAACCGCTYRKBCGGTT	MEME-1	NZ_QWFA01000449.1	60	79	+	-2.45833	2.72e-05	0.628	AAAATATTGATTTTGATGTT
AACAAACCGCTYRKBCGGTT	MEME-1	NZ_QWFA01000262.1	3687	3706	+	-2.45833	2.72e-05	0.628	AACAACCACCACTTCCTGGT
AACAAACCGCTYRKBCGGTT	MEME-1	NZ_QWFA01000138.1	15839	15858	+	-2.47222	2.73e-05	0.628	ACCAGATCGTGAGCGCCGTT
AACAAACCGCTYRKBCGGTT	MEME-1	NZ_QWFA01000119.1	29212	29231	+	-2.48611	2.74e-05	0.628	TCCAAAGCGTTTGCCCTGGT
AACAAACCGCTYRKBCGGTT	MEME-1	NZ_QWFA01000306.1	2848	2867	+	-2.5	2.75e-05	0.628	AGCGAGCAGCGGACCCGGTT
AACAAACCGCTYRKBCGGTT	MEME-1	NZ_QWFA01000181.1	5223	5242	+	-2.5	2.75e-05	0.628	ACGAAAGCGATCTTCATGTT
AACAAACCGCTYRKBCGGTT	MEME-1	NZ_QWFA01000242.1	5349	5368	-	-2.5	2.75e-05	0.628	ACTGAACTGCTCAGGCCGGA
AACAAACCGCTYRKBCGGTT	MEME-1	NZ_QWFA01000070.1	15613	15632	+	-2.5	2.75e-05	0.628	ACCGAACCGCAGGCCCCGGT
AACAAACCGCTYRKBCGGTT	MEME-1	NZ_QWFA01000078.1	35868	35887	+	-2.51389	2.76e-05	0.628	TACATACGGCACGCGTTGGT
AACAAACCGCTYRKBCGGTT	MEME-1	NZ_QWFA01000246.1	2066	2085	-	-2.52778	2.76e-05	0.628	ACCTTGCCGCGCAGGTCGTT
AACAAACCGCTYRKBCGGTT	MEME-1	NZ_QWFA01000070.1	20981	21000	-	-2.52778	2.76e-05	0.628	AGCAGACAGACGGGCCTGAT
AACAAACCGCTYRKBCGGTT	MEME-1	NZ_QWFA01000001.1	51422	51441	-	-2.52778	2.76e-05	0.628	AACTGAGCGCTGGTGCCGTT
AACAAACCGC	MEME-2	NZ_QWFA01000142.1	16253	16262	-	9.90278	2.77e-05	1	TCCAAACCGC
AACAAACCGC	MEME-2	NZ_QWFA01000120.1	16849	16858	-	9.90278	2.77e-05	1	TCCAAACCGC
AACAAACCGCTYRKBCGGTT	MEME-1	NZ_QWFA01000076.1	891	910	+	-2.55556	2.78e-05	0.628	TGCCAGCCGCTGTTCCCGTT
AACAAACCGCTYRKBCGGTT	MEME-1	NZ_QWFA01000084.1	11295	11314	-	-2.55556	2.78e-05	0.628	GACAAGCCGTTCGTCCTATA
AACAAACCGCTYRKBCGGTT	MEME-1	NZ_QWFA01000054.1	14338	14357	-	-2.55556	2.78e-05	0.628	ACCAGGCAGCGCTTCCGGCT
AACAAACCGCTYRKBCGGTT	MEME-1	NZ_QWFA01000084.1	3164	3183	+	-2.56944	2.79e-05	0.628	CGTAAACCGTTTTGGCGATA
AACAAACCGCTYRKBCGGTT	MEME-1	NZ_QWFA01000152.1	9270	9289	+	-2.56944	2.79e-05	0.628	GACATACCGAAGAACCGGTT
AACAAACCGCTYRKBCGGTT	MEME-1	NZ_QWFA01000125.1	9594	9613	+	-2.56944	2.79e-05	0.628	CACATACCGCAAACGCGGTG
AACAAACCGCTYRKBCGGTT	MEME-1	NZ_QWFA01000034.1	17997	18016	-	-2.56944	2.79e-05	0.628	TGGAAGCAGCTGATACTGGA
AACAAACCGCTYRKBCGGTT	MEME-1	NZ_QWFA01000009.1	35717	35736	-	-2.56944	2.79e-05	0.628	AAGACACTGTCGGTGCTGGT
AACAAACCGCTYRKBCGGTT	MEME-1	NZ_QWFA01000007.1	946	965	+	-2.59722	2.81e-05	0.628	TAGAAGCCGATCTGCGCGTT
AACAAACCGCTYRKBCGGTT	MEME-1	NZ_QWFA01000068.1	3392	3411	-	-2.59722	2.81e-05	0.628	TAGAAGCCGATCTGCGCGTT
AACAAACCGCTYRKBCGGTT	MEME-1	NZ_QWFA01000141.1	14072	14091	-	-2.59722	2.81e-05	0.628	AGCAACCCGACGATGCTGGA
AACAAACCGCTYRKBCGGTT	MEME-1	NZ_QWFA01000077.1	14694	14713	+	-2.59722	2.81e-05	0.628	AGAAGACCGCTGGTGATCTT
AACAAACCGCTYRKBCGGTT	MEME-1	NZ_QWFA01000025.1	17268	17287	+	-2.61111	2.82e-05	0.628	AGCATGCCGACGTTCTCGGT
AACAAACCGCTYRKBCGGTT	MEME-1	NZ_QWFA01000011.1	18216	18235	-	-2.61111	2.82e-05	0.628	AGACTACAGCCTGTTCCGGA
AACAAACCGCTYRKBCGGTT	MEME-1	NZ_QWFA01000076.1	24494	24513	-	-2.61111	2.82e-05	0.628	TAGAGACTGCCTTGTCGGTC
AACAAACCGC	MEME-2	NZ_QWFA01000002.1	5809	5818	-	9.73611	2.82e-05	1	AACAAGCAGT
AACAAACCGC	MEME-2	NZ_QWFA01000048.1	7445	7454	+	9.73611	2.82e-05	1	AACAAGCAGT
AACAAACCGC	MEME-2	NZ_QWFA01000043.1	16882	16891	+	9.73611	2.82e-05	1	AACAAGCAGT
AACAAACCGC	MEME-2	NZ_QWFA01000035.1	20189	20198	-	9.73611	2.82e-05	1	AACAAGCAGT
AACAAACCGC	MEME-2	NZ_QWFA01000041.1	30732	30741	-	9.73611	2.82e-05	1	AACAAGCAGT
AACAAACCGC	MEME-2	NZ_QWFA01000031.1	35965	35974	+	9.73611	2.82e-05	1	AACAAGCAGT
AACAAACCGC	MEME-2	NZ_QWFA01000101.1	45838	45847	+	9.73611	2.82e-05	1	AACAAGCAGT
AACAAACCGCTYRKBCGGTT	MEME-1	NZ_QWFA01000192.1	5266	5285	+	-2.625	2.83e-05	0.628	AGGAAACCCCCTGGCCGGTG
AACAAACCGCTYRKBCGGTT	MEME-1	NZ_QWFA01000149.1	7786	7805	-	-2.625	2.83e-05	0.628	AGCAGACCGCTCGTCCGGAG
CAAACMGVAC	MEME-3	NZ_QWFA01000131.1	675	684	-	12.6849	2.83e-05	0.936	CAAACCGCCC
CAAACMGVAC	MEME-3	NZ_QWFA01000236.1	3315	3324	+	12.6849	2.83e-05	0.936	TAAACGGAAC
CAAACMGVAC	MEME-3	NZ_QWFA01000139.1	4945	4954	+	12.6849	2.83e-05	0.936	CAAACCGCCC
CAAACMGVAC	MEME-3	NZ_QWFA01000051.1	6470	6479	+	12.6849	2.83e-05	0.936	CAAACCGCCC
CAAACMGVAC	MEME-3	NZ_QWFA01000120.1	16847	16856	-	12.6849	2.83e-05	0.936	CAAACCGCCC
CAAACMGVAC	MEME-3	NZ_QWFA01000009.1	17224	17233	+	12.6849	2.83e-05	0.936	TAAACGGAAC
CAAACMGVAC	MEME-3	NZ_QWFA01000091.1	27169	27178	-	12.6849	2.83e-05	0.936	CAAACCGCCC
CAAACMGVAC	MEME-3	NZ_QWFA01000044.1	45528	45537	+	12.6849	2.83e-05	0.936	CAAACCGCCC
AACAAACCGCTYRKBCGGTT	MEME-1	NZ_QWFA01000124.1	5646	5665	-	-2.63889	2.84e-05	0.628	TGGATGCCGTTCTGCTGGGT
AACAAACCGCTYRKBCGGTT	MEME-1	NZ_QWFA01000014.1	33133	33152	+	-2.63889	2.84e-05	0.628	ACCAGGGCGCGGAGGCTGTT
AACAAACCGCTYRKBCGGTT	MEME-1	NZ_QWFA01000135.1	177	196	+	-2.65278	2.85e-05	0.628	ACCGAGCCGCTCTGGCTGGA
AACAAACCGCTYRKBCGGTT	MEME-1	NZ_QWFA01000027.1	3644	3663	-	-2.65278	2.85e-05	0.628	ACCAGACCGCGATGATCGTC
AACAAACCGCTYRKBCGGTT	MEME-1	NZ_QWFA01000289.1	7344	7363	+	-2.65278	2.85e-05	0.628	GAAAGACACCTTGGACTGTT
AACAAACCGCTYRKBCGGTT	MEME-1	NZ_QWFA01000023.1	19892	19911	+	-2.65278	2.85e-05	0.628	AAGAATCAGCTTGTCCGCGT
AACAAACCGCTYRKBCGGTT	MEME-1	NZ_QWFA01000024.1	23126	23145	+	-2.65278	2.85e-05	0.628	AGCAGGCCGATCGGGACGTT
CAAACMGVAC	MEME-3	NZ_QWFA01000262.1	2065	2074	+	12.6712	2.85e-05	0.936	GAAACAGCAT
CAAACMGVAC	MEME-3	NZ_QWFA01000010.1	28639	28648	+	12.6712	2.85e-05	0.936	GAAACAGCAT
CAAACMGVAC	MEME-3	NZ_QWFA01000001.1	31415	31424	+	12.6712	2.85e-05	0.936	GAAACAGCAT
AACAAACCGCTYRKBCGGTT	MEME-1	NZ_QWFA01000173.1	9869	9888	+	-2.66667	2.86e-05	0.628	AAGAAGCGGCCGTTCTGGGT
AACAAACCGCTYRKBCGGTT	MEME-1	NZ_QWFA01000173.1	13232	13251	+	-2.68056	2.86e-05	0.628	AGGAAGCCGTCGAGATCGGT
AACAAACCGCTYRKBCGGTT	MEME-1	NZ_QWFA01000076.1	16502	16521	+	-2.68056	2.86e-05	0.628	ACGAGGCCGATCATCCGGTC
AACAAACCGCTYRKBCGGTT	MEME-1	NZ_QWFA01000008.1	4737	4756	+	-2.69444	2.87e-05	0.628	AGCAGAGCGTCGATCCGGGT
AACAAACCGCTYRKBCGGTT	MEME-1	NZ_QWFA01000015.1	45636	45655	-	-2.69444	2.87e-05	0.628	AACAAGTCGTTCTGCCTGCT
AACAAACCGCTYRKBCGGTT	MEME-1	NZ_QWFA01000001.1	110193	110212	+	-2.69444	2.87e-05	0.628	AGCAGGCCGACCTCATCGTT
AACAAACCGCTYRKBCGGTT	MEME-1	NZ_QWFA01000314.1	314	333	+	-2.70833	2.88e-05	0.628	AACCGCCCGCCCAGCCGGTT
AACAAACCGCTYRKBCGGTT	MEME-1	NZ_QWFA01000198.1	1309	1328	+	-2.70833	2.88e-05	0.628	TGGAAACCGTTTATAGTGGT
AACAAACCGCTYRKBCGGTT	MEME-1	NZ_QWFA01000080.1	10289	10308	-	-2.70833	2.88e-05	0.628	ATTAAACAGCACGCTCCGTC
AACAAACCGCTYRKBCGGTT	MEME-1	NZ_QWFA01000148.1	1041	1060	-	-2.72222	2.89e-05	0.628	AAGAGATCGCCCGGCTCGGT
AACAAACCGCTYRKBCGGTT	MEME-1	NZ_QWFA01000248.1	6421	6440	+	-2.72222	2.89e-05	0.628	ACGGAGCAGTGTGTGCTGTA
AACAAACCGCTYRKBCGGTT	MEME-1	NZ_QWFA01000076.1	35404	35423	+	-2.73611	2.9e-05	0.628	AAGAAGCTGTCGGGCCGGTC
AACAAACCGCTYRKBCGGTT	MEME-1	NZ_QWFA01000275.1	6468	6487	-	-2.75	2.91e-05	0.628	AACATTCCGCAGTGGCTGTC
AACAAACCGCTYRKBCGGTT	MEME-1	NZ_QWFA01000137.1	23356	23375	-	-2.75	2.91e-05	0.628	TGGAAGCCGGGCGTCTGGTT
AACAAACCGCTYRKBCGGTT	MEME-1	NZ_QWFA01000022.1	34525	34544	+	-2.75	2.91e-05	0.628	AGCAGGTCGTTGAGGCCGTT
AACAAACCGCTYRKBCGGTT	MEME-1	NZ_QWFA01000066.1	4589	4608	-	-2.76389	2.92e-05	0.628	AACATCCCGCGCGAGTTGTA
AACAAACCGCTYRKBCGGTT	MEME-1	NZ_QWFA01000199.1	2792	2811	+	-2.77778	2.93e-05	0.628	GCGAAGCTGCGCAGCCGGTT
AACAAACCGCTYRKBCGGTT	MEME-1	NZ_QWFA01000130.1	6484	6503	-	-2.77778	2.93e-05	0.628	TAGGTACCGACTGGGCGGTA
AACAAACCGCTYRKBCGGTT	MEME-1	NZ_QWFA01000029.1	41017	41036	+	-2.77778	2.93e-05	0.628	GCGATACCGAGGGGCCGGTT
AACAAACCGCTYRKBCGGTT	MEME-1	NZ_QWFA01000001.1	85509	85528	-	-2.77778	2.93e-05	0.628	ACGAGACTGCTGTTGCGGCA
AACAAACCGCTYRKBCGGTT	MEME-1	NZ_QWFA01000069.1	1812	1831	+	-2.79167	2.94e-05	0.628	AACGAGCTGAACAGATCGTT
AACAAACCGCTYRKBCGGTT	MEME-1	NZ_QWFA01000015.1	45636	45655	+	-2.79167	2.94e-05	0.628	AGCAGGCAGAACGACTTGTT
AACAAACCGC	MEME-2	NZ_QWFA01000045.1	1950	1959	+	9.66667	2.94e-05	1	ACGAAACAGT
AACAAACCGCTYRKBCGGTT	MEME-1	NZ_QWFA01000138.1	339	358	+	-2.80556	2.95e-05	0.628	AGGATGTCGTTGTTCTTGTT
AACAAACCGCTYRKBCGGTT	MEME-1	NZ_QWFA01000006.1	95376	95395	-	-2.80556	2.95e-05	0.628	TGGAAACAGATCTGGCTGAA
AACAAACCGCTYRKBCGGTT	MEME-1	NZ_QWFA01000133.1	14046	14065	+	-2.81944	2.96e-05	0.629	ACAAGACCGCCGCCGCCGTA
AACAAACCGCTYRKBCGGTT	MEME-1	NZ_QWFA01000062.1	44210	44229	-	-2.83333	2.97e-05	0.63	ACCGAACCGTGCGGGCGCTT
AACAAACCGCTYRKBCGGTT	MEME-1	NZ_QWFA01000009.1	22201	22220	+	-2.84722	2.98e-05	0.631	TCCAGACCGTGGACACCGTA
AACAAACCGCTYRKBCGGTT	MEME-1	NZ_QWFA01000091.1	30237	30256	-	-2.84722	2.98e-05	0.631	AAAGATCCGCAGGGGTCGTA
AACAAACCGC	MEME-2	NZ_QWFA01000273.1	1517	1526	-	9.47222	2.99e-05	1	AGGAAACAGT
AACAAACCGC	MEME-2	NZ_QWFA01000113.1	3112	3121	-	9.47222	2.99e-05	1	AGGAAACAGT
AACAAACCGCTYRKBCGGTT	MEME-1	NZ_QWFA01000156.1	12556	12575	-	-2.86111	2.99e-05	0.632	AGAAAGCCGATCGTTCCGGC
AACAAACCGCTYRKBCGGTT	MEME-1	NZ_QWFA01000008.1	7600	7619	-	-2.875	3e-05	0.632	ATCAGACCGTCGAGCCGGGA
AACAAACCGCTYRKBCGGTT	MEME-1	NZ_QWFA01000128.1	13669	13688	+	-2.875	3e-05	0.632	AACCAGGCGCCCAGCTGGTT
AACAAACCGC	MEME-2	NZ_QWFA01000003.1	21984	21993	-	9.44444	3e-05	1	CATAAACCGT
CAAACMGVAC	MEME-3	NZ_QWFA01000003.1	94	103	+	12.6301	3e-05	0.936	CGAACAGCAC
CAAACMGVAC	MEME-3	NZ_QWFA01000021.1	273	282	-	12.6301	3e-05	0.936	CGAACAGCAC
CAAACMGVAC	MEME-3	NZ_QWFA01000309.1	398	407	+	12.6301	3e-05	0.936	CGAACAGCAC
CAAACMGVAC	MEME-3	NZ_QWFA01000232.1	1248	1257	-	12.6301	3e-05	0.936	CGAACAGCAC
CAAACMGVAC	MEME-3	NZ_QWFA01000363.1	1459	1468	+	12.6301	3e-05	0.936	CGAACAGCAC
CAAACMGVAC	MEME-3	NZ_QWFA01000111.1	1902	1911	-	12.6301	3e-05	0.936	CGAACAGCAC
CAAACMGVAC	MEME-3	NZ_QWFA01000060.1	1934	1943	-	12.6301	3e-05	0.936	CGAACAGCAC
CAAACMGVAC	MEME-3	NZ_QWFA01000009.1	2022	2031	-	12.6301	3e-05	0.936	CGAACAGCAC
CAAACMGVAC	MEME-3	NZ_QWFA01000168.1	2044	2053	+	12.6301	3e-05	0.936	CGAACAGCAC
CAAACMGVAC	MEME-3	NZ_QWFA01000195.1	2248	2257	-	12.6301	3e-05	0.936	CGAACAGCAC
CAAACMGVAC	MEME-3	NZ_QWFA01000319.1	2258	2267	-	12.6301	3e-05	0.936	CGAACAGCAC
CAAACMGVAC	MEME-3	NZ_QWFA01000371.1	2605	2614	+	12.6301	3e-05	0.936	CGAACAGCAC
CAAACMGVAC	MEME-3	NZ_QWFA01000296.1	2876	2885	+	12.6301	3e-05	0.936	CGAACAGCAC
CAAACMGVAC	MEME-3	NZ_QWFA01000269.1	2954	2963	+	12.6301	3e-05	0.936	CGAACAGCAC
CAAACMGVAC	MEME-3	NZ_QWFA01000331.1	3042	3051	-	12.6301	3e-05	0.936	CGAACAGCAC
CAAACMGVAC	MEME-3	NZ_QWFA01000052.1	3456	3465	-	12.6301	3e-05	0.936	CGAACAGCAC
CAAACMGVAC	MEME-3	NZ_QWFA01000212.1	3869	3878	-	12.6301	3e-05	0.936	CGAACAGCAC
CAAACMGVAC	MEME-3	NZ_QWFA01000193.1	3890	3899	-	12.6301	3e-05	0.936	CGAACAGCAC
CAAACMGVAC	MEME-3	NZ_QWFA01000200.1	4018	4027	+	12.6301	3e-05	0.936	CGAACAGCAC
CAAACMGVAC	MEME-3	NZ_QWFA01000041.1	4185	4194	+	12.6301	3e-05	0.936	CGAACAGCAC
CAAACMGVAC	MEME-3	NZ_QWFA01000066.1	4443	4452	+	12.6301	3e-05	0.936	CGAACAGCAC
CAAACMGVAC	MEME-3	NZ_QWFA01000048.1	4518	4527	+	12.6301	3e-05	0.936	CGAACAGCAC
CAAACMGVAC	MEME-3	NZ_QWFA01000286.1	4850	4859	-	12.6301	3e-05	0.936	CGAACAGCAC
CAAACMGVAC	MEME-3	NZ_QWFA01000188.1	5026	5035	+	12.6301	3e-05	0.936	CGAACAGCAC
CAAACMGVAC	MEME-3	NZ_QWFA01000086.1	5185	5194	-	12.6301	3e-05	0.936	CGAACAGCAC
CAAACMGVAC	MEME-3	NZ_QWFA01000258.1	5747	5756	-	12.6301	3e-05	0.936	CAAACCAGAC
CAAACMGVAC	MEME-3	NZ_QWFA01000257.1	5856	5865	+	12.6301	3e-05	0.936	CGAACAGCAC
CAAACMGVAC	MEME-3	NZ_QWFA01000250.1	6297	6306	-	12.6301	3e-05	0.936	CGAACAGCAC
CAAACMGVAC	MEME-3	NZ_QWFA01000184.1	6329	6338	-	12.6301	3e-05	0.936	CGAACAGCAC
CAAACMGVAC	MEME-3	NZ_QWFA01000175.1	6640	6649	-	12.6301	3e-05	0.936	CGAACAGCAC
CAAACMGVAC	MEME-3	NZ_QWFA01000213.1	6993	7002	+	12.6301	3e-05	0.936	CGAACAGCAC
CAAACMGVAC	MEME-3	NZ_QWFA01000175.1	7036	7045	-	12.6301	3e-05	0.936	CGAACAGCAC
CAAACMGVAC	MEME-3	NZ_QWFA01000210.1	7590	7599	-	12.6301	3e-05	0.936	CGAACAGCAC
CAAACMGVAC	MEME-3	NZ_QWFA01000018.1	7945	7954	-	12.6301	3e-05	0.936	CGAACAGCAC
CAAACMGVAC	MEME-3	NZ_QWFA01000140.1	8187	8196	-	12.6301	3e-05	0.936	CGAACAGCAC
CAAACMGVAC	MEME-3	NZ_QWFA01000246.1	8258	8267	+	12.6301	3e-05	0.936	CGAACAGCAC
CAAACMGVAC	MEME-3	NZ_QWFA01000134.1	8756	8765	-	12.6301	3e-05	0.936	CGAACAGCAC
CAAACMGVAC	MEME-3	NZ_QWFA01000213.1	9673	9682	-	12.6301	3e-05	0.936	CGAACAGCAC
CAAACMGVAC	MEME-3	NZ_QWFA01000053.1	9793	9802	+	12.6301	3e-05	0.936	CGAACAGCAC
CAAACMGVAC	MEME-3	NZ_QWFA01000044.1	10048	10057	+	12.6301	3e-05	0.936	CGAACAGCAC
CAAACMGVAC	MEME-3	NZ_QWFA01000080.1	10177	10186	-	12.6301	3e-05	0.936	CGAACAGCAC
CAAACMGVAC	MEME-3	NZ_QWFA01000095.1	10190	10199	+	12.6301	3e-05	0.936	AAAACAGGCC
CAAACMGVAC	MEME-3	NZ_QWFA01000081.1	10256	10265	-	12.6301	3e-05	0.936	CGAACAGCAC
CAAACMGVAC	MEME-3	NZ_QWFA01000181.1	10381	10390	-	12.6301	3e-05	0.936	CGAACAGCAC
CAAACMGVAC	MEME-3	NZ_QWFA01000140.1	10433	10442	-	12.6301	3e-05	0.936	CGAACAGCAC
CAAACMGVAC	MEME-3	NZ_QWFA01000161.1	10511	10520	-	12.6301	3e-05	0.936	CGAACAGCAC
CAAACMGVAC	MEME-3	NZ_QWFA01000207.1	10613	10622	+	12.6301	3e-05	0.936	CGAACAGCAC
CAAACMGVAC	MEME-3	NZ_QWFA01000044.1	10706	10715	-	12.6301	3e-05	0.936	CGAACAGCAC
CAAACMGVAC	MEME-3	NZ_QWFA01000104.1	11563	11572	-	12.6301	3e-05	0.936	CGAACAGCAC
CAAACMGVAC	MEME-3	NZ_QWFA01000041.1	12137	12146	+	12.6301	3e-05	0.936	CGAACAGCAC
CAAACMGVAC	MEME-3	NZ_QWFA01000203.1	12622	12631	-	12.6301	3e-05	0.936	CGAACAGCAC
CAAACMGVAC	MEME-3	NZ_QWFA01000036.1	13131	13140	+	12.6301	3e-05	0.936	CGAACAGCAC
CAAACMGVAC	MEME-3	NZ_QWFA01000085.1	13159	13168	-	12.6301	3e-05	0.936	CGAACAGCAC
CAAACMGVAC	MEME-3	NZ_QWFA01000113.1	13195	13204	+	12.6301	3e-05	0.936	CGAACAGCAC
CAAACMGVAC	MEME-3	NZ_QWFA01000035.1	13533	13542	+	12.6301	3e-05	0.936	CGAACAGCAC
CAAACMGVAC	MEME-3	NZ_QWFA01000022.1	13591	13600	-	12.6301	3e-05	0.936	CGAACAGCAC
CAAACMGVAC	MEME-3	NZ_QWFA01000148.1	13713	13722	+	12.6301	3e-05	0.936	CGAACAGCAC
CAAACMGVAC	MEME-3	NZ_QWFA01000069.1	14184	14193	-	12.6301	3e-05	0.936	CGAACAGCAC
CAAACMGVAC	MEME-3	NZ_QWFA01000055.1	14492	14501	-	12.6301	3e-05	0.936	CGAACAGCAC
CAAACMGVAC	MEME-3	NZ_QWFA01000112.1	14865	14874	-	12.6301	3e-05	0.936	CGAACAGCAC
CAAACMGVAC	MEME-3	NZ_QWFA01000097.1	15084	15093	+	12.6301	3e-05	0.936	CGAACAGCAC
CAAACMGVAC	MEME-3	NZ_QWFA01000132.1	15310	15319	-	12.6301	3e-05	0.936	CGAACAGCAC
CAAACMGVAC	MEME-3	NZ_QWFA01000004.1	15352	15361	+	12.6301	3e-05	0.936	CGAACAGCAC
CAAACMGVAC	MEME-3	NZ_QWFA01000055.1	16628	16637	-	12.6301	3e-05	0.936	CGAACAGCAC
CAAACMGVAC	MEME-3	NZ_QWFA01000035.1	16641	16650	+	12.6301	3e-05	0.936	CGAACAGCAC
CAAACMGVAC	MEME-3	NZ_QWFA01000132.1	18019	18028	-	12.6301	3e-05	0.936	CGAACAGCAC
CAAACMGVAC	MEME-3	NZ_QWFA01000001.1	18221	18230	-	12.6301	3e-05	0.936	CGAACAGCAC
CAAACMGVAC	MEME-3	NZ_QWFA01000045.1	19675	19684	+	12.6301	3e-05	0.936	CGAACAGCAC
CAAACMGVAC	MEME-3	NZ_QWFA01000046.1	22318	22327	-	12.6301	3e-05	0.936	CGAACAGCAC
CAAACMGVAC	MEME-3	NZ_QWFA01000057.1	22529	22538	+	12.6301	3e-05	0.936	CGAACAGCAC
CAAACMGVAC	MEME-3	NZ_QWFA01000051.1	22723	22732	+	12.6301	3e-05	0.936	CGAACAGCAC
CAAACMGVAC	MEME-3	NZ_QWFA01000087.1	23019	23028	+	12.6301	3e-05	0.936	CGAACAGCAC
CAAACMGVAC	MEME-3	NZ_QWFA01000090.1	23306	23315	-	12.6301	3e-05	0.936	CGAACAGCAC
CAAACMGVAC	MEME-3	NZ_QWFA01000052.1	24141	24150	-	12.6301	3e-05	0.936	CGAACAGCAC
CAAACMGVAC	MEME-3	NZ_QWFA01000090.1	24212	24221	-	12.6301	3e-05	0.936	CGAACAGCAC
CAAACMGVAC	MEME-3	NZ_QWFA01000058.1	24250	24259	-	12.6301	3e-05	0.936	CGAACAGCAC
CAAACMGVAC	MEME-3	NZ_QWFA01000131.1	24424	24433	-	12.6301	3e-05	0.936	CGAACAGCAC
CAAACMGVAC	MEME-3	NZ_QWFA01000050.1	24585	24594	+	12.6301	3e-05	0.936	CGAACAGCAC
CAAACMGVAC	MEME-3	NZ_QWFA01000137.1	24632	24641	+	12.6301	3e-05	0.936	CGAACAGCAC
CAAACMGVAC	MEME-3	NZ_QWFA01000030.1	24665	24674	+	12.6301	3e-05	0.936	CGAACAGCAC
CAAACMGVAC	MEME-3	NZ_QWFA01000045.1	24825	24834	+	12.6301	3e-05	0.936	CGAACAGCAC
CAAACMGVAC	MEME-3	NZ_QWFA01000123.1	26573	26582	-	12.6301	3e-05	0.936	CGAACAGCAC
CAAACMGVAC	MEME-3	NZ_QWFA01000031.1	28405	28414	-	12.6301	3e-05	0.936	CGAACAGCAC
CAAACMGVAC	MEME-3	NZ_QWFA01000053.1	28712	28721	+	12.6301	3e-05	0.936	CGAACAGCAC
CAAACMGVAC	MEME-3	NZ_QWFA01000049.1	29808	29817	+	12.6301	3e-05	0.936	CGAACAGCAC
CAAACMGVAC	MEME-3	NZ_QWFA01000110.1	36540	36549	+	12.6301	3e-05	0.936	CGAACAGCAC
CAAACMGVAC	MEME-3	NZ_QWFA01000011.1	37206	37215	+	12.6301	3e-05	0.936	CGAACAGCAC
CAAACMGVAC	MEME-3	NZ_QWFA01000004.1	37372	37381	-	12.6301	3e-05	0.936	CGAACAGCAC
CAAACMGVAC	MEME-3	NZ_QWFA01000005.1	43038	43047	+	12.6301	3e-05	0.936	CGAACAGCAC
CAAACMGVAC	MEME-3	NZ_QWFA01000094.1	47783	47792	-	12.6301	3e-05	0.936	CGAACAGCAC
CAAACMGVAC	MEME-3	NZ_QWFA01000012.1	51225	51234	-	12.6301	3e-05	0.936	CGAACAGCAC
CAAACMGVAC	MEME-3	NZ_QWFA01000003.1	57539	57548	+	12.6301	3e-05	0.936	CGAACAGCAC
CAAACMGVAC	MEME-3	NZ_QWFA01000006.1	58300	58309	-	12.6301	3e-05	0.936	CGAACAGCAC
CAAACMGVAC	MEME-3	NZ_QWFA01000006.1	67601	67610	+	12.6301	3e-05	0.936	CGAACAGCAC
CAAACMGVAC	MEME-3	NZ_QWFA01000056.1	69448	69457	+	12.6301	3e-05	0.936	CGAACAGCAC
CAAACMGVAC	MEME-3	NZ_QWFA01000003.1	71232	71241	-	12.6301	3e-05	0.936	CGAACAGCAC
CAAACMGVAC	MEME-3	NZ_QWFA01000036.1	85378	85387	+	12.6301	3e-05	0.936	CGAACAGCAC
CAAACMGVAC	MEME-3	NZ_QWFA01000036.1	85476	85485	-	12.6301	3e-05	0.936	CGAACAGCAC
CAAACMGVAC	MEME-3	NZ_QWFA01000002.1	110274	110283	+	12.6301	3e-05	0.936	CGAACAGCAC
AACAAACCGCTYRKBCGGTT	MEME-1	NZ_QWFA01000160.1	8963	8982	-	-2.88889	3.01e-05	0.633	ACCGGACCGAACGCACGGTT
AACAAACCGCTYRKBCGGTT	MEME-1	NZ_QWFA01000096.1	34237	34256	+	-2.90278	3.02e-05	0.633	ACCATGCCGTCCAGGCCGTC
CAAACMGVAC	MEME-3	NZ_QWFA01000001.1	57615	57624	+	12.6027	3.03e-05	0.936	AAAACGGGAT
AACAAACCGCTYRKBCGGTT	MEME-1	NZ_QWFA01000194.1	336	355	+	-2.93056	3.04e-05	0.633	AACAAGCTGCGAGCCTGGCA
AACAAACCGCTYRKBCGGTT	MEME-1	NZ_QWFA01000169.1	3799	3818	-	-2.93056	3.04e-05	0.633	AACAGACAACCCTGGGTGTT
AACAAACCGCTYRKBCGGTT	MEME-1	NZ_QWFA01000069.1	4026	4045	-	-2.93056	3.04e-05	0.633	TAGAACCCGGTGATCTGGTT
AACAAACCGCTYRKBCGGTT	MEME-1	NZ_QWFA01000149.1	7668	7687	-	-2.93056	3.04e-05	0.633	AAAGAGCAGACCATTTGGGA
AACAAACCGCTYRKBCGGTT	MEME-1	NZ_QWFA01000017.1	33537	33556	-	-2.93056	3.04e-05	0.633	AGGAAGCCGCCGAGCCCGCT
AACAAACCGCTYRKBCGGTT	MEME-1	NZ_QWFA01000177.1	3159	3178	+	-2.94444	3.05e-05	0.633	AGCATGCCGATGATCCCGAT
AACAAACCGCTYRKBCGGTT	MEME-1	NZ_QWFA01000216.1	5477	5496	-	-2.94444	3.05e-05	0.633	CCCAAGCTGCGCGGCTGGTA
AACAAACCGCTYRKBCGGTT	MEME-1	NZ_QWFA01000123.1	9886	9905	+	-2.94444	3.05e-05	0.633	AAGAAGGAGCAGGTCCTGGA
AACAAACCGCTYRKBCGGTT	MEME-1	NZ_QWFA01000065.1	21934	21953	+	-2.95833	3.06e-05	0.634	ACCACACCGCCGGGGATGTT
CAAACMGVAC	MEME-3	NZ_QWFA01000233.1	1208	1217	-	12.5616	3.06e-05	0.936	GAAACCGAAC
CAAACMGVAC	MEME-3	NZ_QWFA01000151.1	4033	4042	-	12.5616	3.06e-05	0.936	GAAACCGAAC
CAAACMGVAC	MEME-3	NZ_QWFA01000118.1	4963	4972	+	12.5616	3.06e-05	0.936	GAAACCGAAC
CAAACMGVAC	MEME-3	NZ_QWFA01000075.1	5282	5291	-	12.5616	3.06e-05	0.936	GAAACCGAAC
CAAACMGVAC	MEME-3	NZ_QWFA01000113.1	7245	7254	+	12.5616	3.06e-05	0.936	GAAACCGAAC
CAAACMGVAC	MEME-3	NZ_QWFA01000199.1	8704	8713	-	12.5616	3.06e-05	0.936	GAAACCGAAC
CAAACMGVAC	MEME-3	NZ_QWFA01000002.1	11532	11541	-	12.5616	3.06e-05	0.936	GAAACCGAAC
CAAACMGVAC	MEME-3	NZ_QWFA01000139.1	12649	12658	-	12.5616	3.06e-05	0.936	GAAACCGAAC
CAAACMGVAC	MEME-3	NZ_QWFA01000048.1	14056	14065	-	12.5616	3.06e-05	0.936	GAAACCGAAC
CAAACMGVAC	MEME-3	NZ_QWFA01000016.1	22184	22193	+	12.5616	3.06e-05	0.936	GAAACCGAAC
CAAACMGVAC	MEME-3	NZ_QWFA01000062.1	49955	49964	+	12.5616	3.06e-05	0.936	GAAACCGAAC
AACAAACCGCTYRKBCGGTT	MEME-1	NZ_QWFA01000128.1	2952	2971	+	-2.97222	3.07e-05	0.635	TCCAGGCCGTACGGGCGGGA
AACAAACCGCTYRKBCGGTT	MEME-1	NZ_QWFA01000028.1	37393	37412	+	-2.97222	3.07e-05	0.635	AGCAGACCGAGGACGCCGGA
AACAAACCGCTYRKBCGGTT	MEME-1	NZ_QWFA01000056.1	15317	15336	+	-2.98611	3.08e-05	0.635	AGGATGCCGCCCTTGGCGTT
AACAAACCGCTYRKBCGGTT	MEME-1	NZ_QWFA01000046.1	34458	34477	+	-2.98611	3.08e-05	0.635	AAGAGGCCGCGCAGCTCGTC
CAAACMGVAC	MEME-3	NZ_QWFA01000072.1	30381	30390	+	12.5479	3.08e-05	0.936	TAAACCGACT
AACAAACCGCTYRKBCGGTT	MEME-1	NZ_QWFA01000064.1	5067	5086	-	-3.01389	3.1e-05	0.635	AAAAGAATGATCGTTCGTTT
AACAAACCGCTYRKBCGGTT	MEME-1	NZ_QWFA01000012.1	19409	19428	+	-3.01389	3.1e-05	0.635	GAGAAGCCGTTGATGCTGGA
AACAAACCGCTYRKBCGGTT	MEME-1	NZ_QWFA01000001.1	74860	74879	-	-3.01389	3.1e-05	0.635	ACACCACAGCAGGGGCGGTT
AACAAACCGC	MEME-2	NZ_QWFA01000006.1	36458	36467	-	9.23611	3.1e-05	1	TACATACAGC
AACAAACCGC	MEME-2	NZ_QWFA01000006.1	61744	61753	-	9.23611	3.1e-05	1	TACATACAGC
AACAAACCGCTYRKBCGGTT	MEME-1	NZ_QWFA01000069.1	1812	1831	-	-3.02778	3.11e-05	0.635	AACGATCTGTTCAGCTCGTT
AACAAACCGCTYRKBCGGTT	MEME-1	NZ_QWFA01000076.1	34120	34139	+	-3.02778	3.11e-05	0.635	AGCACGCCGTACGCGCCGTA
CAAACMGVAC	MEME-3	NZ_QWFA01000238.1	1306	1315	-	12.5205	3.11e-05	0.936	CATACCGGAT
CAAACMGVAC	MEME-3	NZ_QWFA01000163.1	4041	4050	+	12.5205	3.11e-05	0.936	CATACCGGAT
CAAACMGVAC	MEME-3	NZ_QWFA01000138.1	6770	6779	-	12.5205	3.11e-05	0.936	CATACCGGAT
CAAACMGVAC	MEME-3	NZ_QWFA01000030.1	38092	38101	-	12.5205	3.11e-05	0.936	CATACCGGAT
AACAAACCGCTYRKBCGGTT	MEME-1	NZ_QWFA01000056.1	53126	53145	-	-3.05556	3.13e-05	0.635	AAGAGGGCGAACAGCTCGTT
CAAACMGVAC	MEME-3	NZ_QWFA01000383.1	443	452	-	12.5068	3.13e-05	0.936	AAACCAGCAT
AACAAACCGCTYRKBCGGTT	MEME-1	NZ_QWFA01000040.1	4208	4227	-	-3.08333	3.15e-05	0.635	ATCAGACTGAGGAGCCCGTT
AACAAACCGCTYRKBCGGTT	MEME-1	NZ_QWFA01000020.1	6226	6245	+	-3.08333	3.15e-05	0.635	GCCATGCCGATCTTTCCGTA
CAAACMGVAC	MEME-3	NZ_QWFA01000460.1	340	349	-	12.4932	3.17e-05	0.936	TGAACAGAAT
CAAACMGVAC	MEME-3	NZ_QWFA01000200.1	479	488	+	12.4932	3.17e-05	0.936	TGAACAGAAT
CAAACMGVAC	MEME-3	NZ_QWFA01000199.1	3280	3289	+	12.4932	3.17e-05	0.936	CAACCCGAAT
CAAACMGVAC	MEME-3	NZ_QWFA01000096.1	15710	15719	-	12.4932	3.17e-05	0.936	TGAACAGAAT
CAAACMGVAC	MEME-3	NZ_QWFA01000027.1	16344	16353	+	12.4932	3.17e-05	0.936	CAACCCGAAT
CAAACMGVAC	MEME-3	NZ_QWFA01000023.1	20572	20581	-	12.4932	3.17e-05	0.936	CAACCCGAAT
AACAAACCGCTYRKBCGGTT	MEME-1	NZ_QWFA01000419.1	468	487	-	-3.11111	3.17e-05	0.635	TAAAAATCGTAAATGGCGTA
AACAAACCGCTYRKBCGGTT	MEME-1	NZ_QWFA01000010.1	675	694	-	-3.11111	3.17e-05	0.635	AACGAACCGACCACCCCGGA
AACAAACCGCTYRKBCGGTT	MEME-1	NZ_QWFA01000018.1	2375	2394	-	-3.11111	3.17e-05	0.635	ACGAAGCCGTGGAGCAGGTA
AACAAACCGCTYRKBCGGTT	MEME-1	NZ_QWFA01000128.1	4046	4065	-	-3.11111	3.17e-05	0.635	AGCAGGCCGCCAAGTTCGTC
AACAAACCGCTYRKBCGGTT	MEME-1	NZ_QWFA01000082.1	26439	26458	+	-3.11111	3.17e-05	0.635	AGCACGCTGACCAGGCTGTT
AACAAACCGCTYRKBCGGTT	MEME-1	NZ_QWFA01000017.1	34861	34880	+	-3.11111	3.17e-05	0.635	TCGAAGCCGTCAACTCGGGT
AACAAACCGCTYRKBCGGTT	MEME-1	NZ_QWFA01000169.1	10830	10849	+	-3.125	3.18e-05	0.635	TGGAAGACGATCTTCCGGTT
AACAAACCGCTYRKBCGGTT	MEME-1	NZ_QWFA01000021.1	13328	13347	-	-3.13889	3.19e-05	0.635	ACCAGACCGTCCGTGGTGGA
AACAAACCGCTYRKBCGGTT	MEME-1	NZ_QWFA01000121.1	18484	18503	+	-3.13889	3.19e-05	0.635	AGGATGCAGGAGATGCCGTT
AACAAACCGCTYRKBCGGTT	MEME-1	NZ_QWFA01000108.1	19010	19029	+	-3.13889	3.19e-05	0.635	TAGAAACCGCGCTTGCCGGC
AACAAACCGCTYRKBCGGTT	MEME-1	NZ_QWFA01000026.1	26642	26661	+	-3.15278	3.2e-05	0.635	TCGGAACTGCGGATGCGGTT
AACAAACCGCTYRKBCGGTT	MEME-1	NZ_QWFA01000094.1	32826	32845	+	-3.15278	3.2e-05	0.635	AGCAGGCCGCGGAGCCGGTG
AACAAACCGCTYRKBCGGTT	MEME-1	NZ_QWFA01000037.1	36956	36975	-	-3.15278	3.2e-05	0.635	AGCAGGCCGAGCATGCGGTG
AACAAACCGCTYRKBCGGTT	MEME-1	NZ_QWFA01000015.1	30761	30780	+	-3.16667	3.21e-05	0.635	GACGAGCCGCTGAGCCTGTT
AACAAACCGCTYRKBCGGTT	MEME-1	NZ_QWFA01000014.1	46810	46829	-	-3.16667	3.21e-05	0.635	AGGAGGCCGCCGATCGGGTT
AACAAACCGC	MEME-2	NZ_QWFA01000096.1	1237	1246	-	9.11111	3.22e-05	1	CACATACCGC
AACAAACCGC	MEME-2	NZ_QWFA01000042.1	3531	3540	+	9.11111	3.22e-05	1	CACATACCGC
AACAAACCGC	MEME-2	NZ_QWFA01000038.1	5759	5768	-	9.11111	3.22e-05	1	CACATACCGC
AACAAACCGC	MEME-2	NZ_QWFA01000050.1	6602	6611	-	9.11111	3.22e-05	1	CACATACCGC
AACAAACCGC	MEME-2	NZ_QWFA01000031.1	7776	7785	-	9.11111	3.22e-05	1	CACATACCGC
AACAAACCGC	MEME-2	NZ_QWFA01000125.1	9594	9603	+	9.11111	3.22e-05	1	CACATACCGC
AACAAACCGC	MEME-2	NZ_QWFA01000100.1	10426	10435	-	9.11111	3.22e-05	1	CACATACCGC
AACAAACCGC	MEME-2	NZ_QWFA01000122.1	14043	14052	+	9.11111	3.22e-05	1	CACATACCGC
AACAAACCGC	MEME-2	NZ_QWFA01000042.1	18700	18709	-	9.11111	3.22e-05	1	CACATACCGC
AACAAACCGC	MEME-2	NZ_QWFA01000049.1	20964	20973	+	9.11111	3.22e-05	1	CACATACCGC
AACAAACCGC	MEME-2	NZ_QWFA01000014.1	25035	25044	+	9.11111	3.22e-05	1	CACATACCGC
AACAAACCGC	MEME-2	NZ_QWFA01000055.1	29019	29028	-	9.11111	3.22e-05	1	CACATACCGC
AACAAACCGC	MEME-2	NZ_QWFA01000013.1	29694	29703	-	9.11111	3.22e-05	1	CACATACCGC
AACAAACCGCTYRKBCGGTT	MEME-1	NZ_QWFA01000200.1	29528	29547	+	-3.18056	3.22e-05	0.635	AAGAAGTCGGTCAGGCCGTT
AACAAACCGCTYRKBCGGTT	MEME-1	NZ_QWFA01000028.1	32129	32148	+	-3.18056	3.22e-05	0.635	AACAAGCCCAACGGCCGCTT
AACAAACCGCTYRKBCGGTT	MEME-1	NZ_QWFA01000017.1	43191	43210	+	-3.18056	3.22e-05	0.635	CCGAAGCCGCCCTGATGGTT
AACAAACCGCTYRKBCGGTT	MEME-1	NZ_QWFA01000197.1	5309	5328	+	-3.19444	3.23e-05	0.635	TACAACCCGCAGACGCTGGA
AACAAACCGCTYRKBCGGTT	MEME-1	NZ_QWFA01000051.1	17182	17201	+	-3.19444	3.23e-05	0.635	AACATCGCGTCGGTGCGGTT
AACAAACCGCTYRKBCGGTT	MEME-1	NZ_QWFA01000127.1	3128	3147	+	-3.20833	3.24e-05	0.635	AGAAGGCCGAGATGTTCGGT
AACAAACCGCTYRKBCGGTT	MEME-1	NZ_QWFA01000050.1	27151	27170	-	-3.20833	3.24e-05	0.635	TACCGGCCGCTTGCCTGGTT
AACAAACCGCTYRKBCGGTT	MEME-1	NZ_QWFA01000071.1	30979	30998	-	-3.20833	3.24e-05	0.635	ACCATGGCGATCAGGTCGTA
AACAAACCGCTYRKBCGGTT	MEME-1	NZ_QWFA01000041.1	32344	32363	+	-3.20833	3.24e-05	0.635	TCGATGCTGTAGAGGCGGTA
AACAAACCGCTYRKBCGGTT	MEME-1	NZ_QWFA01000042.1	39761	39780	+	-3.20833	3.24e-05	0.635	AAGAACCCGATCGCCGGGTT
CAAACMGVAC	MEME-3	NZ_QWFA01000030.1	19301	19310	-	12.4521	3.25e-05	0.936	CAAACAGGCC
CAAACMGVAC	MEME-3	NZ_QWFA01000114.1	22985	22994	-	12.4521	3.25e-05	0.936	CAAACAGGCC
CAAACMGVAC	MEME-3	NZ_QWFA01000021.1	25157	25166	-	12.4521	3.25e-05	0.936	CAAACAGGCC
CAAACMGVAC	MEME-3	NZ_QWFA01000001.1	42302	42311	+	12.4521	3.25e-05	0.936	CAAACAGGCC
AACAAACCGCTYRKBCGGTT	MEME-1	NZ_QWFA01000242.1	6450	6469	-	-3.22222	3.25e-05	0.635	AGGAGACCGCGAGCGATGTA
AACAAACCGCTYRKBCGGTT	MEME-1	NZ_QWFA01000008.1	47803	47822	+	-3.22222	3.25e-05	0.635	AAGCACCCGCTGGTGCCGTA
AACAAACCGCTYRKBCGGTT	MEME-1	NZ_QWFA01000035.1	3737	3756	+	-3.23611	3.26e-05	0.635	ACCAGGACGCACACGTGGTA
AACAAACCGCTYRKBCGGTT	MEME-1	NZ_QWFA01000110.1	6386	6405	+	-3.23611	3.26e-05	0.635	AAGAAGACCCGCATCCGGTT
AACAAACCGCTYRKBCGGTT	MEME-1	NZ_QWFA01000189.1	11256	11275	-	-3.23611	3.26e-05	0.635	ACGACACGGTACGTTCCGTT
AACAAACCGCTYRKBCGGTT	MEME-1	NZ_QWFA01000042.1	13903	13922	+	-3.23611	3.26e-05	0.635	AAGATGACGCCCGCGCCGTT
AACAAACCGCTYRKBCGGTT	MEME-1	NZ_QWFA01000004.1	16547	16566	-	-3.23611	3.26e-05	0.635	GACAAGCAGCTCACCCAGTT
AACAAACCGCTYRKBCGGTT	MEME-1	NZ_QWFA01000149.1	7090	7109	+	-3.25	3.27e-05	0.635	TATTTACCGACGGGTCGGTA
AACAAACCGCTYRKBCGGTT	MEME-1	NZ_QWFA01000003.1	38468	38487	-	-3.25	3.27e-05	0.635	ACCATGCCGAAGGGCCGGTC
AACAAACCGCTYRKBCGGTT	MEME-1	NZ_QWFA01000071.1	6018	6037	+	-3.26389	3.28e-05	0.635	TGGATGCCGCCCGGGTGGGT
AACAAACCGCTYRKBCGGTT	MEME-1	NZ_QWFA01000003.1	66914	66933	+	-3.26389	3.28e-05	0.635	CACAAGCTGCTGGTCTGGGA
AACAAACCGCTYRKBCGGTT	MEME-1	NZ_QWFA01000001.1	118111	118130	-	-3.26389	3.28e-05	0.635	TAAATGCAGCGAAGCTGGCT
AACAAACCGCTYRKBCGGTT	MEME-1	NZ_QWFA01000001.1	109413	109432	+	-3.27778	3.29e-05	0.635	TGGAAACTGCAGATGTCGTC
AACAAACCGCTYRKBCGGTT	MEME-1	NZ_QWFA01000023.1	13707	13726	-	-3.29167	3.3e-05	0.635	AACAGACCGTCAAGTCTCCT
AACAAACCGCTYRKBCGGTT	MEME-1	NZ_QWFA01000082.1	22228	22247	+	-3.29167	3.3e-05	0.635	AACATGAAGCTCGCGTGGGT
AACAAACCGCTYRKBCGGTT	MEME-1	NZ_QWFA01000002.1	42172	42191	-	-3.29167	3.3e-05	0.635	AACATCCAGACGAGCTGGGT
AACAAACCGCTYRKBCGGTT	MEME-1	NZ_QWFA01000149.1	7508	7527	-	-3.30556	3.31e-05	0.635	ACACGACCGTGATGACGGTA
AACAAACCGCTYRKBCGGTT	MEME-1	NZ_QWFA01000119.1	8224	8243	-	-3.30556	3.31e-05	0.635	AGAACAGCGTGCAGTTGGTA
AACAAACCGCTYRKBCGGTT	MEME-1	NZ_QWFA01000071.1	13786	13805	-	-3.30556	3.31e-05	0.635	ACCAGACCGCTGATCGTGTC
AACAAACCGCTYRKBCGGTT	MEME-1	NZ_QWFA01000091.1	27870	27889	-	-3.30556	3.31e-05	0.635	ACCCATCTGCTGATGCGGTT
CAAACMGVAC	MEME-3	NZ_QWFA01000083.1	1386	1395	-	12.4247	3.32e-05	0.936	AATACCGGAC
CAAACMGVAC	MEME-3	NZ_QWFA01000054.1	21063	21072	-	12.4247	3.32e-05	0.936	CAAACGGGAT
CAAACMGVAC	MEME-3	NZ_QWFA01000033.1	26880	26889	-	12.4247	3.32e-05	0.936	AATACCGGAC
CAAACMGVAC	MEME-3	NZ_QWFA01000029.1	38353	38362	+	12.4247	3.32e-05	0.936	AATACCGGAC
CAAACMGVAC	MEME-3	NZ_QWFA01000050.1	50775	50784	+	12.4247	3.32e-05	0.936	CAAACGGGAT
AACAAACCGCTYRKBCGGTT	MEME-1	NZ_QWFA01000131.1	14595	14614	+	-3.33333	3.34e-05	0.635	ACCAAGCCGCTCGCCAGGGA
AACAAACCGCTYRKBCGGTT	MEME-1	NZ_QWFA01000137.1	19574	19593	-	-3.33333	3.34e-05	0.635	ACCAGACCGCCGAGCCGGGC
AACAAACCGCTYRKBCGGTT	MEME-1	NZ_QWFA01000043.1	26193	26212	+	-3.33333	3.34e-05	0.635	AGCAGACCGCCCGCGTCGAA
AACAAACCGCTYRKBCGGTT	MEME-1	NZ_QWFA01000222.1	5417	5436	+	-3.34722	3.35e-05	0.635	TCCAAGAAGCGGATCTTGTT
AACAAACCGCTYRKBCGGTT	MEME-1	NZ_QWFA01000095.1	19564	19583	+	-3.34722	3.35e-05	0.635	AAGAAAGTGACTAGTCAGTT
AACAAACCGCTYRKBCGGTT	MEME-1	NZ_QWFA01000095.1	4339	4358	+	-3.36111	3.36e-05	0.635	TCGAAGCTGATCTCGCCGTT
AACAAACCGCTYRKBCGGTT	MEME-1	NZ_QWFA01000010.1	6455	6474	-	-3.36111	3.36e-05	0.635	ATCAGGCCGACGAGGTTGTT
AACAAACCGCTYRKBCGGTT	MEME-1	NZ_QWFA01000069.1	17720	17739	+	-3.36111	3.36e-05	0.635	AGCATGCCGAGCGGGCGGTC
AACAAACCGCTYRKBCGGTT	MEME-1	NZ_QWFA01000035.1	42964	42983	-	-3.36111	3.36e-05	0.635	ACCAAGCCGATCTCCACGTA
AACAAACCGCTYRKBCGGTT	MEME-1	NZ_QWFA01000064.1	14807	14826	+	-3.375	3.37e-05	0.635	AGCAGGCCGCGCACCCCGGA
AACAAACCGCTYRKBCGGTT	MEME-1	NZ_QWFA01000199.1	7811	7830	-	-3.38889	3.38e-05	0.635	ACCAGACCGATCGTCCCGGC
AACAAACCGCTYRKBCGGTT	MEME-1	NZ_QWFA01000053.1	24592	24611	+	-3.38889	3.38e-05	0.635	AAGAAGACGCTCATCCCGAT
AACAAACCGC	MEME-2	NZ_QWFA01000244.1	1321	1330	+	9.09722	3.38e-05	1	AACATGCCGC
AACAAACCGC	MEME-2	NZ_QWFA01000116.1	2512	2521	-	9.09722	3.38e-05	1	AACATGCCGC
AACAAACCGC	MEME-2	NZ_QWFA01000243.1	5016	5025	-	9.09722	3.38e-05	1	AACATGCCGC
AACAAACCGC	MEME-2	NZ_QWFA01000259.1	6853	6862	-	9.09722	3.38e-05	1	AACATGCCGC
AACAAACCGC	MEME-2	NZ_QWFA01000319.1	8606	8615	+	9.09722	3.38e-05	1	AACATGCCGC
AACAAACCGC	MEME-2	NZ_QWFA01000113.1	9494	9503	-	9.09722	3.38e-05	1	CAGAAACCGC
AACAAACCGC	MEME-2	NZ_QWFA01000179.1	9553	9562	+	9.09722	3.38e-05	1	CAGAAACCGC
AACAAACCGC	MEME-2	NZ_QWFA01000052.1	9565	9574	-	9.09722	3.38e-05	1	AACATGCCGC
AACAAACCGC	MEME-2	NZ_QWFA01000103.1	10572	10581	-	9.09722	3.38e-05	1	AACATGCCGC
AACAAACCGC	MEME-2	NZ_QWFA01000135.1	11011	11020	+	9.09722	3.38e-05	1	AACATGCCGC
AACAAACCGC	MEME-2	NZ_QWFA01000002.1	11870	11879	-	9.09722	3.38e-05	1	AACATGCCGC
AACAAACCGC	MEME-2	NZ_QWFA01000061.1	12991	13000	-	9.09722	3.38e-05	1	AACATGCCGC
AACAAACCGC	MEME-2	NZ_QWFA01000029.1	13352	13361	+	9.09722	3.38e-05	1	AACATGCCGC
AACAAACCGC	MEME-2	NZ_QWFA01000005.1	14898	14907	-	9.09722	3.38e-05	1	CAGAAACCGC
AACAAACCGC	MEME-2	NZ_QWFA01000091.1	16811	16820	-	9.09722	3.38e-05	1	AACATGCCGC
AACAAACCGC	MEME-2	NZ_QWFA01000097.1	17878	17887	+	9.09722	3.38e-05	1	CAGAAACCGC
AACAAACCGC	MEME-2	NZ_QWFA01000174.1	21591	21600	+	9.09722	3.38e-05	1	CAGAAACCGC
AACAAACCGC	MEME-2	NZ_QWFA01000046.1	21790	21799	+	9.09722	3.38e-05	1	AACATGCCGC
AACAAACCGC	MEME-2	NZ_QWFA01000085.1	23307	23316	+	9.09722	3.38e-05	1	AACATGCCGC
AACAAACCGC	MEME-2	NZ_QWFA01000040.1	24907	24916	-	9.09722	3.38e-05	1	AACATGCCGC
AACAAACCGC	MEME-2	NZ_QWFA01000001.1	33618	33627	+	9.09722	3.38e-05	1	CAGAAACCGC
AACAAACCGC	MEME-2	NZ_QWFA01000014.1	40665	40674	-	9.09722	3.38e-05	1	AACATGCCGC
AACAAACCGC	MEME-2	NZ_QWFA01000050.1	45398	45407	+	9.09722	3.38e-05	1	AACATGCCGC
AACAAACCGC	MEME-2	NZ_QWFA01000004.1	47990	47999	+	9.09722	3.38e-05	1	CAGAAACCGC
AACAAACCGC	MEME-2	NZ_QWFA01000056.1	60504	60513	-	9.09722	3.38e-05	1	CAGAAACCGC
AACAAACCGC	MEME-2	NZ_QWFA01000056.1	64795	64804	-	9.09722	3.38e-05	1	AACATGCCGC
AACAAACCGC	MEME-2	NZ_QWFA01000001.1	91446	91455	+	9.09722	3.38e-05	1	AACATGCCGC
CAAACMGVAC	MEME-3	NZ_QWFA01000297.1	856	865	-	12.3973	3.39e-05	0.936	GAAACAGCAC
CAAACMGVAC	MEME-3	NZ_QWFA01000119.1	1400	1409	+	12.3973	3.39e-05	0.936	AAACCCGAAC
CAAACMGVAC	MEME-3	NZ_QWFA01000138.1	6963	6972	-	12.3973	3.39e-05	0.936	GAAACAGCAC
CAAACMGVAC	MEME-3	NZ_QWFA01000092.1	9737	9746	+	12.3973	3.39e-05	0.936	GAAACAGCAC
CAAACMGVAC	MEME-3	NZ_QWFA01000141.1	10425	10434	+	12.3973	3.39e-05	0.936	GAAACAGCAC
CAAACMGVAC	MEME-3	NZ_QWFA01000109.1	15998	16007	-	12.3973	3.39e-05	0.936	AAACCCGAAC
CAAACMGVAC	MEME-3	NZ_QWFA01000184.1	24510	24519	-	12.3973	3.39e-05	0.936	GAAACAGCAC
CAAACMGVAC	MEME-3	NZ_QWFA01000005.1	25273	25282	-	12.3973	3.39e-05	0.936	AAACCCGAAC
CAAACMGVAC	MEME-3	NZ_QWFA01000008.1	51045	51054	+	12.3973	3.39e-05	0.936	GAAACAGCAC
AACAAACCGCTYRKBCGGTT	MEME-1	NZ_QWFA01000086.1	1648	1667	+	-3.40278	3.39e-05	0.635	AGCAGATCGTTCGTGCGGCT
AACAAACCGCTYRKBCGGTT	MEME-1	NZ_QWFA01000230.1	2226	2245	+	-3.40278	3.39e-05	0.635	AATTTACCGGGAGGGTGGTT
AACAAACCGCTYRKBCGGTT	MEME-1	NZ_QWFA01000179.1	13071	13090	+	-3.40278	3.39e-05	0.635	ATCAAGCAGCACGCCTGGGA
AACAAACCGCTYRKBCGGTT	MEME-1	NZ_QWFA01000033.1	14507	14526	-	-3.40278	3.39e-05	0.635	AGGAAGCCGCGGAGGCCGAT
AACAAACCGCTYRKBCGGTT	MEME-1	NZ_QWFA01000094.1	3973	3992	-	-3.41667	3.4e-05	0.635	ACCGAACCACCGGGGCTGTT
AACAAACCGCTYRKBCGGTT	MEME-1	NZ_QWFA01000051.1	16591	16610	+	-3.41667	3.4e-05	0.635	ACCAGCCAGCGCTCCCCGTT
AACAAACCGCTYRKBCGGTT	MEME-1	NZ_QWFA01000058.1	16248	16267	-	-3.43056	3.41e-05	0.635	AGGATGCCGGGCAGGCCGTT
AACAAACCGCTYRKBCGGTT	MEME-1	NZ_QWFA01000011.1	30376	30395	-	-3.43056	3.41e-05	0.635	ACAAATCTACATAGGCTGTA
AACAAACCGCTYRKBCGGTT	MEME-1	NZ_QWFA01000139.1	13814	13833	-	-3.44444	3.42e-05	0.635	ACGAAGCCGTCCGGGTCGTC
AACAAACCGCTYRKBCGGTT	MEME-1	NZ_QWFA01000058.1	22266	22285	-	-3.44444	3.42e-05	0.635	AGCAGGCCGCGGAGCCGGAT
CAAACMGVAC	MEME-3	NZ_QWFA01000058.1	720	729	+	12.3699	3.43e-05	0.936	AGAACCGCAT
CAAACMGVAC	MEME-3	NZ_QWFA01000198.1	996	1005	-	12.3699	3.43e-05	0.936	AGAACCGCAT
CAAACMGVAC	MEME-3	NZ_QWFA01000197.1	1262	1271	-	12.3699	3.43e-05	0.936	AGAACCGCAT
CAAACMGVAC	MEME-3	NZ_QWFA01000125.1	2644	2653	+	12.3699	3.43e-05	0.936	AGAACCGCAT
CAAACMGVAC	MEME-3	NZ_QWFA01000028.1	3886	3895	-	12.3699	3.43e-05	0.936	AGAACCGCAT
CAAACMGVAC	MEME-3	NZ_QWFA01000319.1	5684	5693	+	12.3699	3.43e-05	0.936	AGAACCGCAT
CAAACMGVAC	MEME-3	NZ_QWFA01000050.1	7871	7880	+	12.3699	3.43e-05	0.936	AGAACCGCAT
CAAACMGVAC	MEME-3	NZ_QWFA01000136.1	8491	8500	-	12.3699	3.43e-05	0.936	AGAACCGCAT
CAAACMGVAC	MEME-3	NZ_QWFA01000040.1	10836	10845	+	12.3699	3.43e-05	0.936	AGAACCGCAT
CAAACMGVAC	MEME-3	NZ_QWFA01000093.1	13952	13961	-	12.3699	3.43e-05	0.936	AGAACCGCAT
CAAACMGVAC	MEME-3	NZ_QWFA01000017.1	15294	15303	-	12.3699	3.43e-05	0.936	AGAACCGCAT
CAAACMGVAC	MEME-3	NZ_QWFA01000011.1	21418	21427	+	12.3699	3.43e-05	0.936	AGAACCGCAT
CAAACMGVAC	MEME-3	NZ_QWFA01000132.1	22369	22378	-	12.3699	3.43e-05	0.936	AGAACCGCAT
CAAACMGVAC	MEME-3	NZ_QWFA01000007.1	55208	55217	+	12.3699	3.43e-05	0.936	AGAACCGCAT
AACAAACCGCTYRKBCGGTT	MEME-1	NZ_QWFA01000146.1	13352	13371	-	-3.45833	3.43e-05	0.635	AGAATGCCGAGTGGCCGATA
AACAAACCGCTYRKBCGGTT	MEME-1	NZ_QWFA01000019.1	14908	14927	+	-3.45833	3.43e-05	0.635	AGGAGGTCGCCGATGCGGTT
AACAAACCGCTYRKBCGGTT	MEME-1	NZ_QWFA01000043.1	27913	27932	+	-3.45833	3.43e-05	0.635	TAAAAGCAGCCGTCTTCGGA
CAAACMGVAC	MEME-3	NZ_QWFA01000449.1	75	84	-	12.3425	3.43e-05	0.936	AATACAACAT
AACAAACCGCTYRKBCGGTT	MEME-1	NZ_QWFA01000081.1	9131	9150	+	-3.47222	3.44e-05	0.635	AGCAGCCTGCCCGGCCCGTA
AACAAACCGCTYRKBCGGTT	MEME-1	NZ_QWFA01000010.1	34587	34606	+	-3.47222	3.44e-05	0.635	CCCAAACAGCTCATACCGAT
AACAAACCGCTYRKBCGGTT	MEME-1	NZ_QWFA01000235.1	2683	2702	+	-3.48611	3.46e-05	0.635	GGGAGACCGCGGTGCCGGTA
AACAAACCGCTYRKBCGGTT	MEME-1	NZ_QWFA01000084.1	24335	24354	+	-3.48611	3.46e-05	0.635	AAAAACCCGCCCGGATTGCA
AACAAACCGCTYRKBCGGTT	MEME-1	NZ_QWFA01000027.1	29637	29656	-	-3.48611	3.46e-05	0.635	ACGAGACCGACATGCTGGTC
AACAAACCGCTYRKBCGGTT	MEME-1	NZ_QWFA01000024.1	17472	17491	-	-3.5	3.47e-05	0.635	AGCATGCCGCCGACGCCGGA
AACAAACCGC	MEME-2	NZ_QWFA01000131.1	230	239	-	9.08333	3.47e-05	1	AAGAAGCCGC
AACAAACCGC	MEME-2	NZ_QWFA01000353.1	394	403	+	9.08333	3.47e-05	1	AAGAAGCCGC
AACAAACCGC	MEME-2	NZ_QWFA01000223.1	739	748	-	9.08333	3.47e-05	1	AAGAAGCCGC
AACAAACCGC	MEME-2	NZ_QWFA01000329.1	2419	2428	+	9.08333	3.47e-05	1	AAGAAGCCGC
AACAAACCGC	MEME-2	NZ_QWFA01000002.1	3092	3101	+	9.08333	3.47e-05	1	AAGAAGCCGC
AACAAACCGC	MEME-2	NZ_QWFA01000073.1	3450	3459	+	9.08333	3.47e-05	1	AAGAAGCCGC
AACAAACCGC	MEME-2	NZ_QWFA01000136.1	4458	4467	-	9.08333	3.47e-05	1	AAGAAGCCGC
AACAAACCGC	MEME-2	NZ_QWFA01000028.1	4894	4903	+	9.08333	3.47e-05	1	AAGAAGCCGC
AACAAACCGC	MEME-2	NZ_QWFA01000010.1	5745	5754	-	9.08333	3.47e-05	1	AAGAAGCCGC
AACAAACCGC	MEME-2	NZ_QWFA01000018.1	7128	7137	-	9.08333	3.47e-05	1	AAGAAGCCGC
AACAAACCGC	MEME-2	NZ_QWFA01000256.1	7550	7559	-	9.08333	3.47e-05	1	AAGAAGCCGC
AACAAACCGC	MEME-2	NZ_QWFA01000056.1	8754	8763	+	9.08333	3.47e-05	1	AAGAAGCCGC
AACAAACCGC	MEME-2	NZ_QWFA01000065.1	8955	8964	-	9.08333	3.47e-05	1	AAGAAGCCGC
AACAAACCGC	MEME-2	NZ_QWFA01000038.1	10305	10314	-	9.08333	3.47e-05	1	AAGAAGCCGC
AACAAACCGC	MEME-2	NZ_QWFA01000076.1	12324	12333	-	9.08333	3.47e-05	1	AAGAAGCCGC
AACAAACCGC	MEME-2	NZ_QWFA01000060.1	12510	12519	-	9.08333	3.47e-05	1	AAGAAGCCGC
AACAAACCGC	MEME-2	NZ_QWFA01000067.1	12832	12841	+	9.08333	3.47e-05	1	AAGAAGCCGC
AACAAACCGC	MEME-2	NZ_QWFA01000228.1	13301	13310	+	9.08333	3.47e-05	1	AAGAAGCCGC
AACAAACCGC	MEME-2	NZ_QWFA01000122.1	14653	14662	+	9.08333	3.47e-05	1	AAGAAGCCGC
AACAAACCGC	MEME-2	NZ_QWFA01000022.1	15931	15940	+	9.08333	3.47e-05	1	AAGAAGCCGC
AACAAACCGC	MEME-2	NZ_QWFA01000122.1	16771	16780	+	9.08333	3.47e-05	1	AAGAAGCCGC
AACAAACCGC	MEME-2	NZ_QWFA01000194.1	17671	17680	+	9.08333	3.47e-05	1	AAGAAGCCGC
AACAAACCGC	MEME-2	NZ_QWFA01000120.1	17883	17892	+	9.08333	3.47e-05	1	AAGAAGCCGC
AACAAACCGC	MEME-2	NZ_QWFA01000127.1	18964	18973	+	9.08333	3.47e-05	1	AAGAAGCCGC
AACAAACCGC	MEME-2	NZ_QWFA01000040.1	20265	20274	+	9.08333	3.47e-05	1	AAGAAGCCGC
AACAAACCGC	MEME-2	NZ_QWFA01000085.1	20481	20490	-	9.08333	3.47e-05	1	AAGAAGCCGC
AACAAACCGC	MEME-2	NZ_QWFA01000123.1	20996	21005	-	9.08333	3.47e-05	1	AAGAAGCCGC
AACAAACCGC	MEME-2	NZ_QWFA01000115.1	23629	23638	-	9.08333	3.47e-05	1	AAGAAGCCGC
AACAAACCGC	MEME-2	NZ_QWFA01000052.1	26480	26489	-	9.08333	3.47e-05	1	AAGAAGCCGC
AACAAACCGC	MEME-2	NZ_QWFA01000001.1	28201	28210	+	9.08333	3.47e-05	1	AAGAAGCCGC
AACAAACCGC	MEME-2	NZ_QWFA01000003.1	35176	35185	-	9.08333	3.47e-05	1	AAGAAGCCGC
AACAAACCGC	MEME-2	NZ_QWFA01000027.1	35577	35586	+	9.08333	3.47e-05	1	AAGAAGCCGC
AACAAACCGC	MEME-2	NZ_QWFA01000014.1	39720	39729	-	9.08333	3.47e-05	1	AAGAAGCCGC
AACAAACCGC	MEME-2	NZ_QWFA01000009.1	40481	40490	-	9.08333	3.47e-05	1	AAGAAGCCGC
AACAAACCGC	MEME-2	NZ_QWFA01000009.1	53674	53683	-	9.08333	3.47e-05	1	AAGAAGCCGC
AACAAACCGC	MEME-2	NZ_QWFA01000056.1	56044	56053	-	9.08333	3.47e-05	1	AAGAAGCCGC
AACAAACCGC	MEME-2	NZ_QWFA01000005.1	62885	62894	+	9.08333	3.47e-05	1	AAGAAGCCGC
AACAAACCGC	MEME-2	NZ_QWFA01000003.1	66941	66950	+	9.08333	3.47e-05	1	AAGAAGCCGC
AACAAACCGC	MEME-2	NZ_QWFA01000002.1	74006	74015	+	9.08333	3.47e-05	1	AAGAAGCCGC
AACAAACCGC	MEME-2	NZ_QWFA01000006.1	78888	78897	-	9.08333	3.47e-05	1	AAGAAGCCGC
AACAAACCGCTYRKBCGGTT	MEME-1	NZ_QWFA01000394.1	570	589	+	-3.51389	3.48e-05	0.635	AACGAGCAGTGGGCCCCGTT
AACAAACCGCTYRKBCGGTT	MEME-1	NZ_QWFA01000043.1	4919	4938	-	-3.51389	3.48e-05	0.635	TGCATGTCGTACGGGCGGTT
AACAAACCGCTYRKBCGGTT	MEME-1	NZ_QWFA01000053.1	14029	14048	-	-3.51389	3.48e-05	0.635	AACAAGCAGATCGTGCTCTC
AACAAACCGCTYRKBCGGTT	MEME-1	NZ_QWFA01000006.1	30238	30257	+	-3.52778	3.49e-05	0.635	AACATGTCGGTCGGTCTGTA
AACAAACCGCTYRKBCGGTT	MEME-1	NZ_QWFA01000007.1	32034	32053	-	-3.52778	3.49e-05	0.635	AAGAGACCGTGCCGCCCGGT
AACAAACCGCTYRKBCGGTT	MEME-1	NZ_QWFA01000010.1	52663	52682	+	-3.52778	3.49e-05	0.635	CAGGAACCGCCGGTTCCGTT
AACAAACCGCTYRKBCGGTT	MEME-1	NZ_QWFA01000297.1	30	49	+	-3.54167	3.5e-05	0.635	TACAACCCGCAAAGCCCGTG
AACAAACCGCTYRKBCGGTT	MEME-1	NZ_QWFA01000104.1	5576	5595	+	-3.54167	3.5e-05	0.635	AGAAATCTGCAAATCCCATT
CAAACMGVAC	MEME-3	NZ_QWFA01000365.1	1467	1476	+	12.3288	3.52e-05	0.936	CAACCAGCAT
CAAACMGVAC	MEME-3	NZ_QWFA01000300.1	3162	3171	-	12.3288	3.52e-05	0.936	CAACCAGCAT
CAAACMGVAC	MEME-3	NZ_QWFA01000083.1	10094	10103	+	12.3288	3.52e-05	0.936	CAACCAGCAT
CAAACMGVAC	MEME-3	NZ_QWFA01000096.1	13882	13891	+	12.3288	3.52e-05	0.936	AAAACGGGAC
CAAACMGVAC	MEME-3	NZ_QWFA01000014.1	39875	39884	+	12.3288	3.52e-05	0.936	AAAACGGGAC
AACAAACCGCTYRKBCGGTT	MEME-1	NZ_QWFA01000041.1	20327	20346	-	-3.56944	3.52e-05	0.635	CGGAAGCTGATATTCCGGTT
AACAAACCGCTYRKBCGGTT	MEME-1	NZ_QWFA01000084.1	21372	21391	+	-3.56944	3.52e-05	0.635	GGCAGGCCGCCGAGGTGGTT
AACAAACCGCTYRKBCGGTT	MEME-1	NZ_QWFA01000014.1	27271	27290	-	-3.56944	3.52e-05	0.635	AGGAAGCCGCTGACCTCGTC
AACAAACCGCTYRKBCGGTT	MEME-1	NZ_QWFA01000003.1	59393	59412	+	-3.56944	3.52e-05	0.635	AGGATGCAGCGGATCATGTT
CAAACMGVAC	MEME-3	NZ_QWFA01000030.1	35243	35252	-	12.2877	3.53e-05	0.936	TAAACCACAC
AACAAACCGCTYRKBCGGTT	MEME-1	NZ_QWFA01000031.1	30406	30425	+	-3.58333	3.53e-05	0.635	AACAACAAGTCCGCCTGGTT
AACAAACCGCTYRKBCGGTT	MEME-1	NZ_QWFA01000050.1	50640	50659	-	-3.58333	3.53e-05	0.635	AGCAGACCGACGGGACGGTC
AACAAACCGCTYRKBCGGTT	MEME-1	NZ_QWFA01000011.1	5007	5026	-	-3.59722	3.55e-05	0.635	ACCAGGTCGTGCAGCCGGTA
AACAAACCGCTYRKBCGGTT	MEME-1	NZ_QWFA01000109.1	11393	11412	+	-3.59722	3.55e-05	0.635	AACCGAACGATCGGTCGGTA
AACAAACCGCTYRKBCGGTT	MEME-1	NZ_QWFA01000014.1	25870	25889	+	-3.59722	3.55e-05	0.635	TCCATGCGGCGCAGCCGGTT
AACAAACCGCTYRKBCGGTT	MEME-1	NZ_QWFA01000036.1	37717	37736	+	-3.59722	3.55e-05	0.635	AAGAACCCGGTCATCCTGGA
AACAAACCGC	MEME-2	NZ_QWFA01000222.1	6064	6073	+	9.02778	3.55e-05	1	ACGATACCGC
AACAAACCGCTYRKBCGGTT	MEME-1	NZ_QWFA01000082.1	23327	23346	+	-3.61111	3.56e-05	0.635	ACCAGGCCGCTCAGGCTCGT
AACAAACCGCTYRKBCGGTT	MEME-1	NZ_QWFA01000109.1	30099	30118	+	-3.61111	3.56e-05	0.635	GACAAGCCGAACGCCCGGGT
AACAAACCGC	MEME-2	NZ_QWFA01000405.1	52	61	-	8.95833	3.57e-05	1	TCAAAACAGC
AACAAACCGC	MEME-2	NZ_QWFA01000198.1	10385	10394	-	8.95833	3.57e-05	1	TCAAAACAGC
AACAAACCGCTYRKBCGGTT	MEME-1	NZ_QWFA01000159.1	3156	3175	+	-3.625	3.57e-05	0.635	GAACGACCGCGCAGCTGGTT
AACAAACCGCTYRKBCGGTT	MEME-1	NZ_QWFA01000234.1	11012	11031	-	-3.625	3.57e-05	0.635	AACACACCGCCCGCGCCGAT
AACAAACCGCTYRKBCGGTT	MEME-1	NZ_QWFA01000035.1	21569	21588	+	-3.625	3.57e-05	0.635	ACCGTGCCGCACGTCCTGGT
AACAAACCGCTYRKBCGGTT	MEME-1	NZ_QWFA01000034.1	35168	35187	-	-3.625	3.57e-05	0.635	AGCAGGCCGCCCTTGTCGTC
AACAAACCGCTYRKBCGGTT	MEME-1	NZ_QWFA01000016.1	36651	36670	+	-3.625	3.57e-05	0.635	TGAAATCAGCCCTCTCCGTA
AACAAACCGCTYRKBCGGTT	MEME-1	NZ_QWFA01000010.1	61191	61210	-	-3.625	3.57e-05	0.635	AGGAAGACGATCGTGCGGGT
AACAAACCGCTYRKBCGGTT	MEME-1	NZ_QWFA01000134.1	480	499	+	-3.63889	3.58e-05	0.635	AGCAGGCCGTAGGCGCCGGT
AACAAACCGCTYRKBCGGTT	MEME-1	NZ_QWFA01000030.1	10646	10665	-	-3.63889	3.58e-05	0.635	TCCAAGCCACCCGGTCCGTA
AACAAACCGCTYRKBCGGTT	MEME-1	NZ_QWFA01000006.1	80408	80427	-	-3.65278	3.59e-05	0.635	ACAAAACAGACCTCCAGGGT
AACAAACCGC	MEME-2	NZ_QWFA01000043.1	25237	25246	-	8.93056	3.59e-05	1	TATATACCGC
AACAAACCGCTYRKBCGGTT	MEME-1	NZ_QWFA01000006.1	85822	85841	+	-3.66667	3.6e-05	0.635	GACATGCCGATCACACGGTA
AACAAACCGCTYRKBCGGTT	MEME-1	NZ_QWFA01000113.1	18240	18259	-	-3.68056	3.61e-05	0.635	GCACAACCGTTCACCTGGTT
AACAAACCGCTYRKBCGGTT	MEME-1	NZ_QWFA01000049.1	25686	25705	+	-3.68056	3.61e-05	0.635	TACCAGCAGCCCGGCTCGTA
AACAAACCGCTYRKBCGGTT	MEME-1	NZ_QWFA01000030.1	35828	35847	+	-3.68056	3.61e-05	0.635	AACAAGCAGCAGAACGCGTT
AACAAACCGCTYRKBCGGTT	MEME-1	NZ_QWFA01000076.1	38611	38630	-	-3.68056	3.61e-05	0.635	ACCAGGCCGCCCCGGCCGTA
AACAAACCGCTYRKBCGGTT	MEME-1	NZ_QWFA01000091.1	15926	15945	-	-3.69444	3.63e-05	0.635	ACGATCCCGCCCTTTCGGGA
AACAAACCGCTYRKBCGGTT	MEME-1	NZ_QWFA01000076.1	17356	17375	-	-3.69444	3.63e-05	0.635	GCGATGCTGCTCGGCCGGTT
AACAAACCGCTYRKBCGGTT	MEME-1	NZ_QWFA01000095.1	7714	7733	+	-3.70833	3.64e-05	0.635	ACGATGCAGCAGACCCTGGA
AACAAACCGCTYRKBCGGTT	MEME-1	NZ_QWFA01000222.1	14373	14392	-	-3.70833	3.64e-05	0.635	TACATGCCGAGCTTGCCGGA
AACAAACCGCTYRKBCGGTT	MEME-1	NZ_QWFA01000062.1	34535	34554	+	-3.70833	3.64e-05	0.635	TCGAGGCTGTACGGGCTGTA
CAAACMGVAC	MEME-3	NZ_QWFA01000249.1	3522	3531	+	12.2466	3.66e-05	0.936	CATACCGGAC
CAAACMGVAC	MEME-3	NZ_QWFA01000126.1	5300	5309	-	12.2466	3.66e-05	0.936	CATACCGGAC
CAAACMGVAC	MEME-3	NZ_QWFA01000179.1	6599	6608	-	12.2466	3.66e-05	0.936	CATACCGGAC
CAAACMGVAC	MEME-3	NZ_QWFA01000143.1	9334	9343	-	12.2466	3.66e-05	0.936	CATACCGGAC
CAAACMGVAC	MEME-3	NZ_QWFA01000023.1	13840	13849	+	12.2466	3.66e-05	0.936	CATACCGGAC
CAAACMGVAC	MEME-3	NZ_QWFA01000090.1	13999	14008	+	12.2466	3.66e-05	0.936	CATACCGGAC
CAAACMGVAC	MEME-3	NZ_QWFA01000031.1	21681	21690	-	12.2466	3.66e-05	0.936	CATACCGGAC
CAAACMGVAC	MEME-3	NZ_QWFA01000109.1	28103	28112	+	12.2466	3.66e-05	0.936	CATACCGGAC
CAAACMGVAC	MEME-3	NZ_QWFA01000042.1	43870	43879	-	12.2466	3.66e-05	0.936	CATACCGGAC
AACAAACCGCTYRKBCGGTT	MEME-1	NZ_QWFA01000203.1	9711	9730	-	-3.73611	3.66e-05	0.635	CAGAAGCTGCACGGCCGGGT
AACAAACCGCTYRKBCGGTT	MEME-1	NZ_QWFA01000003.1	62054	62073	+	-3.73611	3.66e-05	0.635	TCCAGACCGCCCGGACTGTC
AACAAACCGCTYRKBCGGTT	MEME-1	NZ_QWFA01000036.1	67130	67149	+	-3.73611	3.66e-05	0.635	ACGGAGCCGCTGGTGCGGGT
AACAAACCGCTYRKBCGGTT	MEME-1	NZ_QWFA01000029.1	500	519	-	-3.75	3.67e-05	0.635	AACATGCCGATGGCGCGGCA
AACAAACCGCTYRKBCGGTT	MEME-1	NZ_QWFA01000166.1	2496	2515	-	-3.75	3.67e-05	0.635	ACGAAGCAGATCGCCCGGTC
AACAAACCGCTYRKBCGGTT	MEME-1	NZ_QWFA01000018.1	20863	20882	+	-3.75	3.67e-05	0.635	AAGGAACTGCTCGCCGGGTT
AACAAACCGCTYRKBCGGTT	MEME-1	NZ_QWFA01000061.1	11235	11254	+	-3.76389	3.68e-05	0.635	AGGATGCCGCCGATGTAGTA
AACAAACCGCTYRKBCGGTT	MEME-1	NZ_QWFA01000109.1	35542	35561	+	-3.76389	3.68e-05	0.635	AAGAATCCGCGCAGACTGTG
AACAAACCGCTYRKBCGGTT	MEME-1	NZ_QWFA01000001.1	44833	44852	+	-3.76389	3.68e-05	0.635	CCCACACCGTTCGGACTGTT
AACAAACCGCTYRKBCGGTT	MEME-1	NZ_QWFA01000178.1	2872	2891	-	-3.77778	3.7e-05	0.635	AACATGCCGTTCGGGAGTTT
AACAAACCGCTYRKBCGGTT	MEME-1	NZ_QWFA01000041.1	33811	33830	+	-3.77778	3.7e-05	0.635	CACGAGCCGTTCGGTCGGTA
AACAAACCGCTYRKBCGGTT	MEME-1	NZ_QWFA01000001.1	76600	76619	+	-3.77778	3.7e-05	0.635	AGGATGCCGAACAGGAGGTA
CAAACMGVAC	MEME-3	NZ_QWFA01000151.1	1965	1974	-	12.2329	3.7e-05	0.936	AAACCAGCAC
CAAACMGVAC	MEME-3	NZ_QWFA01000096.1	24031	24040	+	12.2329	3.7e-05	0.936	CAAACGAAAT
AACAAACCGCTYRKBCGGTT	MEME-1	NZ_QWFA01000248.1	6425	6444	-	-3.79167	3.71e-05	0.635	TGAATACAGCACACACTGCT
AACAAACCGCTYRKBCGGTT	MEME-1	NZ_QWFA01000198.1	7647	7666	+	-3.79167	3.71e-05	0.635	AAGATGTTGCAGTTCTGGTA
AACAAACCGCTYRKBCGGTT	MEME-1	NZ_QWFA01000006.1	43894	43913	+	-3.79167	3.71e-05	0.635	ACCAAACTGCTGGCCCGTGA
AACAAACCGCTYRKBCGGTT	MEME-1	NZ_QWFA01000194.1	18242	18261	+	-3.80556	3.72e-05	0.635	ACAAGGCCGCCAAGACGGTC
AACAAACCGCTYRKBCGGTT	MEME-1	NZ_QWFA01000018.1	24333	24352	-	-3.80556	3.72e-05	0.635	TCCGAGCCGATCAGGCCGTT
AACAAACCGCTYRKBCGGTT	MEME-1	NZ_QWFA01000094.1	38060	38079	+	-3.80556	3.72e-05	0.635	ACAATTCCGCATTTTCCGCT
AACAAACCGCTYRKBCGGTT	MEME-1	NZ_QWFA01000388.1	470	489	+	-3.81944	3.73e-05	0.635	AAGAAGCAGCTCCTCTCCTT
AACAAACCGCTYRKBCGGTT	MEME-1	NZ_QWFA01000160.1	959	978	-	-3.81944	3.73e-05	0.635	TAGAGGCCGAGGGTCTCGTA
AACAAACCGCTYRKBCGGTT	MEME-1	NZ_QWFA01000031.1	10359	10378	-	-3.81944	3.73e-05	0.635	AAGGGACTGCTCGGGCGGGA
AACAAACCGCTYRKBCGGTT	MEME-1	NZ_QWFA01000096.1	12864	12883	-	-3.81944	3.73e-05	0.635	AGCAAACCGCGATCCCCGGC
AACAAACCGCTYRKBCGGTT	MEME-1	NZ_QWFA01000441.1	384	403	-	-3.83333	3.74e-05	0.635	AAACGACAGTATGGGCTGAT
AACAAACCGCTYRKBCGGTT	MEME-1	NZ_QWFA01000175.1	9819	9838	-	-3.83333	3.74e-05	0.635	TGGAGACCGGCGAGGCGGTT
AACAAACCGCTYRKBCGGTT	MEME-1	NZ_QWFA01000054.1	26241	26260	-	-3.83333	3.74e-05	0.635	TCGATGTCGCTCTTGCTGTT
AACAAACCGCTYRKBCGGTT	MEME-1	NZ_QWFA01000030.1	34343	34362	-	-3.83333	3.74e-05	0.635	TCCATACGGCCCTTGCGGGT
AACAAACCGCTYRKBCGGTT	MEME-1	NZ_QWFA01000019.1	30025	30044	+	-3.84722	3.76e-05	0.635	TCCCAGCCGAAGATGCTGTT
AACAAACCGCTYRKBCGGTT	MEME-1	NZ_QWFA01000071.1	28058	28077	-	-3.86111	3.77e-05	0.635	AAGGAACCGCCGAGTCCGTC
AACAAACCGCTYRKBCGGTT	MEME-1	NZ_QWFA01000042.1	50779	50798	+	-3.86111	3.77e-05	0.635	TAGATGCTGAGCGTCTCGTA
AACAAACCGC	MEME-2	NZ_QWFA01000189.1	1223	1232	+	8.83333	3.77e-05	1	CCAAAACCGC
AACAAACCGCTYRKBCGGTT	MEME-1	NZ_QWFA01000162.1	819	838	-	-3.875	3.78e-05	0.635	AAGGAACCGAGCATCGTGTA
AACAAACCGCTYRKBCGGTT	MEME-1	NZ_QWFA01000190.1	13045	13064	+	-3.88889	3.79e-05	0.635	GACAGGCCGTCGTTGTTGTA
AACAAACCGCTYRKBCGGTT	MEME-1	NZ_QWFA01000056.1	39069	39088	-	-3.88889	3.79e-05	0.635	AAGAGACCGCGTCGGCGGTG
CAAACMGVAC	MEME-3	NZ_QWFA01000458.1	329	338	+	12.2192	3.8e-05	0.936	TGAACAGAAC
CAAACMGVAC	MEME-3	NZ_QWFA01000397.1	539	548	+	12.2192	3.8e-05	0.936	CAACCCGAAC
CAAACMGVAC	MEME-3	NZ_QWFA01000277.1	614	623	+	12.2192	3.8e-05	0.936	CAACCCGAAC
CAAACMGVAC	MEME-3	NZ_QWFA01000320.1	855	864	+	12.2192	3.8e-05	0.936	CAACCCGAAC
CAAACMGVAC	MEME-3	NZ_QWFA01000007.1	912	921	-	12.2192	3.8e-05	0.936	CAACCCGAAC
CAAACMGVAC	MEME-3	NZ_QWFA01000060.1	1042	1051	-	12.2192	3.8e-05	0.936	CAACCCGAAC
CAAACMGVAC	MEME-3	NZ_QWFA01000002.1	1488	1497	-	12.2192	3.8e-05	0.936	CAACCCGAAC
CAAACMGVAC	MEME-3	NZ_QWFA01000256.1	2475	2484	-	12.2192	3.8e-05	0.936	TGAACAGAAC
CAAACMGVAC	MEME-3	NZ_QWFA01000093.1	2625	2634	+	12.2192	3.8e-05	0.936	CAACCCGAAC
CAAACMGVAC	MEME-3	NZ_QWFA01000068.1	3436	3445	+	12.2192	3.8e-05	0.936	CAACCCGAAC
CAAACMGVAC	MEME-3	NZ_QWFA01000034.1	3723	3732	-	12.2192	3.8e-05	0.936	CAACCCGAAC
CAAACMGVAC	MEME-3	NZ_QWFA01000043.1	3961	3970	-	12.2192	3.8e-05	0.936	TGAACAGAAC
CAAACMGVAC	MEME-3	NZ_QWFA01000103.1	4393	4402	-	12.2192	3.8e-05	0.936	CAACCCGAAC
CAAACMGVAC	MEME-3	NZ_QWFA01000165.1	4664	4673	-	12.2192	3.8e-05	0.936	CAACCCGAAC
CAAACMGVAC	MEME-3	NZ_QWFA01000032.1	5010	5019	-	12.2192	3.8e-05	0.936	CAACCCGAAC
CAAACMGVAC	MEME-3	NZ_QWFA01000118.1	5869	5878	+	12.2192	3.8e-05	0.936	CAACCCGAAC
CAAACMGVAC	MEME-3	NZ_QWFA01000026.1	10144	10153	+	12.2192	3.8e-05	0.936	CAACCCGAAC
CAAACMGVAC	MEME-3	NZ_QWFA01000136.1	10459	10468	-	12.2192	3.8e-05	0.936	CAACCCGAAC
CAAACMGVAC	MEME-3	NZ_QWFA01000146.1	11138	11147	-	12.2192	3.8e-05	0.936	CAACCCGAAC
CAAACMGVAC	MEME-3	NZ_QWFA01000207.1	11156	11165	+	12.2192	3.8e-05	0.936	TGAACAGAAC
CAAACMGVAC	MEME-3	NZ_QWFA01000004.1	11225	11234	+	12.2192	3.8e-05	0.936	CAACCCGAAC
CAAACMGVAC	MEME-3	NZ_QWFA01000031.1	11234	11243	+	12.2192	3.8e-05	0.936	CAACCCGAAC
CAAACMGVAC	MEME-3	NZ_QWFA01000056.1	13199	13208	-	12.2192	3.8e-05	0.936	CAACCCGAAC
CAAACMGVAC	MEME-3	NZ_QWFA01000061.1	13211	13220	-	12.2192	3.8e-05	0.936	CAACCCGAAC
CAAACMGVAC	MEME-3	NZ_QWFA01000095.1	13397	13406	+	12.2192	3.8e-05	0.936	CAACCCGAAC
CAAACMGVAC	MEME-3	NZ_QWFA01000124.1	18404	18413	+	12.2192	3.8e-05	0.936	CAACCCGAAC
CAAACMGVAC	MEME-3	NZ_QWFA01000110.1	19237	19246	-	12.2192	3.8e-05	0.936	CAACCCGAAC
CAAACMGVAC	MEME-3	NZ_QWFA01000106.1	19526	19535	-	12.2192	3.8e-05	0.936	CAACCCGAAC
CAAACMGVAC	MEME-3	NZ_QWFA01000004.1	23246	23255	+	12.2192	3.8e-05	0.936	CAACCCGAAC
CAAACMGVAC	MEME-3	NZ_QWFA01000030.1	25877	25886	-	12.2192	3.8e-05	0.936	CAACCCGAAC
CAAACMGVAC	MEME-3	NZ_QWFA01000014.1	25887	25896	-	12.2192	3.8e-05	0.936	CAACCCGAAC
CAAACMGVAC	MEME-3	NZ_QWFA01000043.1	27217	27226	-	12.2192	3.8e-05	0.936	TGAACAGAAC
CAAACMGVAC	MEME-3	NZ_QWFA01000035.1	35459	35468	-	12.2192	3.8e-05	0.936	CAACCCGAAC
CAAACMGVAC	MEME-3	NZ_QWFA01000031.1	36303	36312	+	12.2192	3.8e-05	0.936	CAACCCGAAC
CAAACMGVAC	MEME-3	NZ_QWFA01000017.1	37097	37106	-	12.2192	3.8e-05	0.936	CAACCCGAAC
CAAACMGVAC	MEME-3	NZ_QWFA01000033.1	38619	38628	-	12.2192	3.8e-05	0.936	CAACCCGAAC
CAAACMGVAC	MEME-3	NZ_QWFA01000057.1	39440	39449	+	12.2192	3.8e-05	0.936	CAACCCGAAC
CAAACMGVAC	MEME-3	NZ_QWFA01000006.1	41423	41432	+	12.2192	3.8e-05	0.936	CAACCCGAAC
CAAACMGVAC	MEME-3	NZ_QWFA01000004.1	65408	65417	-	12.2192	3.8e-05	0.936	CAACCCGAAC
CAAACMGVAC	MEME-3	NZ_QWFA01000006.1	86702	86711	-	12.2192	3.8e-05	0.936	CAACCCGAAC
CAAACMGVAC	MEME-3	NZ_QWFA01000001.1	113285	113294	+	12.2192	3.8e-05	0.936	CAACCCGAAC
AACAAACCGCTYRKBCGGTT	MEME-1	NZ_QWFA01000004.1	13776	13795	+	-3.90278	3.8e-05	0.635	AGCAGCCCGTACATGATGTT
AACAAACCGCTYRKBCGGTT	MEME-1	NZ_QWFA01000120.1	17883	17902	+	-3.90278	3.8e-05	0.635	AAGAAGCCGCCCAGCGCGGA
AACAAACCGCTYRKBCGGTT	MEME-1	NZ_QWFA01000036.1	103186	103205	-	-3.90278	3.8e-05	0.635	AGGAGGCCGATCAGCCGGTC
AACAAACCGCTYRKBCGGTT	MEME-1	NZ_QWFA01000261.1	1688	1707	-	-3.91667	3.82e-05	0.635	ATCAGGCCGCCCGGGCGGGT
AACAAACCGCTYRKBCGGTT	MEME-1	NZ_QWFA01000136.1	4901	4920	+	-3.91667	3.82e-05	0.635	TACGAACCGATGTGGCTGGA
AACAAACCGCTYRKBCGGTT	MEME-1	NZ_QWFA01000244.1	7714	7733	-	-3.91667	3.82e-05	0.635	CCCACACCGCTCACCCCGTT
AACAAACCGCTYRKBCGGTT	MEME-1	NZ_QWFA01000055.1	10635	10654	+	-3.91667	3.82e-05	0.635	AAGAACCCGAAGCTCCCGTT
AACAAACCGCTYRKBCGGTT	MEME-1	NZ_QWFA01000101.1	40450	40469	+	-3.91667	3.82e-05	0.635	ACCATGCCGCAGGCGTGGAT
AACAAACCGCTYRKBCGGTT	MEME-1	NZ_QWFA01000046.1	47219	47238	+	-3.91667	3.82e-05	0.635	ACGAGACCGACAAGGCCGTC
AACAAACCGCTYRKBCGGTT	MEME-1	NZ_QWFA01000003.1	50944	50963	+	-3.91667	3.82e-05	0.635	AACAGTCAGCTGAGGATGTA
AACAAACCGCTYRKBCGGTT	MEME-1	NZ_QWFA01000005.1	61552	61571	-	-3.91667	3.82e-05	0.635	AGCAGGCCCCGGGTGCTGTA
AACAAACCGCTYRKBCGGTT	MEME-1	NZ_QWFA01000043.1	1482	1501	+	-3.93056	3.83e-05	0.635	AACTCGCAGATCATCCGGTT
AACAAACCGCTYRKBCGGTT	MEME-1	NZ_QWFA01000030.1	2765	2784	-	-3.93056	3.83e-05	0.635	ACGAGGCCGCTGATGCCGTC
AACAAACCGCTYRKBCGGTT	MEME-1	NZ_QWFA01000187.1	7699	7718	-	-3.93056	3.83e-05	0.635	CGCATGCCGACCGTTTTGTA
AACAAACCGCTYRKBCGGTT	MEME-1	NZ_QWFA01000090.1	9786	9805	-	-3.94444	3.84e-05	0.635	AGCGTGCTGCTCACCTGGTT
AACAAACCGCTYRKBCGGTT	MEME-1	NZ_QWFA01000033.1	21013	21032	-	-3.95833	3.85e-05	0.635	AGCAACCCGTACGGCCCGAT
AACAAACCGCTYRKBCGGTT	MEME-1	NZ_QWFA01000011.1	28520	28539	+	-3.95833	3.85e-05	0.635	AGCATGCCGAGCATGCCGTC
AACAAACCGC	MEME-2	NZ_QWFA01000076.1	6896	6905	-	8.81944	3.86e-05	1	ACAAAGCCGC
AACAAACCGC	MEME-2	NZ_QWFA01000001.1	76065	76074	-	8.81944	3.86e-05	1	ACAAAGCCGC
AACAAACCGCTYRKBCGGTT	MEME-1	NZ_QWFA01000236.1	7922	7941	-	-3.97222	3.86e-05	0.635	ACCCGGCCGTTATGCCCGTT
AACAAACCGCTYRKBCGGTT	MEME-1	NZ_QWFA01000005.1	50101	50120	+	-3.97222	3.86e-05	0.635	CCGAAACCGTTCGTACGCTT
AACAAACCGCTYRKBCGGTT	MEME-1	NZ_QWFA01000262.1	1843	1862	-	-3.98611	3.88e-05	0.635	AGAAAGCCGCCGTCCCGGCA
AACAAACCGCTYRKBCGGTT	MEME-1	NZ_QWFA01000175.1	5730	5749	-	-3.98611	3.88e-05	0.635	AGCAGGCCGATCAGCTCGTC
AACAAACCGCTYRKBCGGTT	MEME-1	NZ_QWFA01000052.1	35980	35999	+	-3.98611	3.88e-05	0.635	CGGAAACTGTTCGGCCGGGA
AACAAACCGCTYRKBCGGTT	MEME-1	NZ_QWFA01000001.1	36134	36153	-	-3.98611	3.88e-05	0.635	ACGACACCGCGCTTGCTCTT
AACAAACCGCTYRKBCGGTT	MEME-1	NZ_QWFA01000078.1	45688	45707	+	-3.98611	3.88e-05	0.635	AAGAGGACGAAATGCCGGTA
AACAAACCGCTYRKBCGGTT	MEME-1	NZ_QWFA01000036.1	93891	93910	+	-3.98611	3.88e-05	0.635	AGCAGGCCGCGCGGGCCGTC
AACAAACCGCTYRKBCGGTT	MEME-1	NZ_QWFA01000084.1	9984	10003	+	-4	3.89e-05	0.635	AGGAGAAAGCCCGGATCGTT
AACAAACCGCTYRKBCGGTT	MEME-1	NZ_QWFA01000210.1	10276	10295	-	-4	3.89e-05	0.635	CCGAAGCCGCTGGCGCCGTT
AACAAACCGC	MEME-2	NZ_QWFA01000216.1	7256	7265	+	8.73611	3.9e-05	1	AATGAACAGC
AACAAACCGC	MEME-2	NZ_QWFA01000092.1	21231	21240	-	8.73611	3.9e-05	1	AACGAACAGT
AACAAACCGCTYRKBCGGTT	MEME-1	NZ_QWFA01000074.1	14855	14874	-	-4.01389	3.9e-05	0.635	ACCGACCTGCTGGTGCGGTT
CAAACMGVAC	MEME-3	NZ_QWFA01000395.1	473	482	-	12.1918	3.91e-05	0.936	CGAACCGCAT
CAAACMGVAC	MEME-3	NZ_QWFA01000001.1	556	565	+	12.1918	3.91e-05	0.936	CGAACCGCAT
CAAACMGVAC	MEME-3	NZ_QWFA01000305.1	714	723	+	12.1918	3.91e-05	0.936	CGAACCGCAT
CAAACMGVAC	MEME-3	NZ_QWFA01000136.1	918	927	-	12.1918	3.91e-05	0.936	CGAACCGCAT
CAAACMGVAC	MEME-3	NZ_QWFA01000171.1	4708	4717	+	12.1918	3.91e-05	0.936	CGAACCGCAT
CAAACMGVAC	MEME-3	NZ_QWFA01000277.1	4970	4979	+	12.1918	3.91e-05	0.936	CGAACCGCAT
CAAACMGVAC	MEME-3	NZ_QWFA01000197.1	6875	6884	-	12.1918	3.91e-05	0.936	CGAACCGCAT
CAAACMGVAC	MEME-3	NZ_QWFA01000203.1	6915	6924	+	12.1918	3.91e-05	0.936	CGAACCGCAT
CAAACMGVAC	MEME-3	NZ_QWFA01000192.1	6921	6930	-	12.1918	3.91e-05	0.936	CGAACCGCAT
CAAACMGVAC	MEME-3	NZ_QWFA01000066.1	8200	8209	+	12.1918	3.91e-05	0.936	CGAACCGCAT
CAAACMGVAC	MEME-3	NZ_QWFA01000228.1	8904	8913	+	12.1918	3.91e-05	0.936	CGAACCGCAT
CAAACMGVAC	MEME-3	NZ_QWFA01000174.1	16617	16626	+	12.1918	3.91e-05	0.936	CGAACCGCAT
CAAACMGVAC	MEME-3	NZ_QWFA01000037.1	16787	16796	-	12.1918	3.91e-05	0.936	CGAACCGCAT
CAAACMGVAC	MEME-3	NZ_QWFA01000066.1	20263	20272	+	12.1918	3.91e-05	0.936	CGAACCGCAT
CAAACMGVAC	MEME-3	NZ_QWFA01000050.1	21348	21357	+	12.1918	3.91e-05	0.936	CGAACCGCAT
CAAACMGVAC	MEME-3	NZ_QWFA01000002.1	24163	24172	-	12.1918	3.91e-05	0.936	CGAACCGCAT
CAAACMGVAC	MEME-3	NZ_QWFA01000091.1	27868	27877	+	12.1918	3.91e-05	0.936	CGAACCGCAT
CAAACMGVAC	MEME-3	NZ_QWFA01000018.1	30505	30514	-	12.1918	3.91e-05	0.936	CGAACCGCAT
CAAACMGVAC	MEME-3	NZ_QWFA01000041.1	34923	34932	-	12.1918	3.91e-05	0.936	CGAACCGCAT
CAAACMGVAC	MEME-3	NZ_QWFA01000109.1	38333	38342	+	12.1918	3.91e-05	0.936	CGAACCGCAT
AACAAACCGCTYRKBCGGTT	MEME-1	NZ_QWFA01000001.1	62740	62759	-	-4.02778	3.91e-05	0.635	AGGAGGCCGTGGGTGCGGGA
AACAAACCGCTYRKBCGGTT	MEME-1	NZ_QWFA01000264.1	4987	5006	+	-4.04167	3.93e-05	0.635	TCCATACCGCCCTCGACGTT
AACAAACCGCTYRKBCGGTT	MEME-1	NZ_QWFA01000127.1	6964	6983	-	-4.04167	3.93e-05	0.635	AAGAAGGCGATCAGGCAGTT
AACAAACCGCTYRKBCGGTT	MEME-1	NZ_QWFA01000068.1	22415	22434	-	-4.04167	3.93e-05	0.635	AGGAAGCCGTACGCGCCGTG
AACAAACCGCTYRKBCGGTT	MEME-1	NZ_QWFA01000191.1	2680	2699	-	-4.05556	3.94e-05	0.635	AAGAGGCCGATGGCGTTGGA
AACAAACCGCTYRKBCGGTT	MEME-1	NZ_QWFA01000237.1	7625	7644	+	-4.05556	3.94e-05	0.635	TAGGAGCCGCGCGGGTCGTT
AACAAACCGCTYRKBCGGTT	MEME-1	NZ_QWFA01000208.1	8495	8514	+	-4.06944	3.95e-05	0.635	TACAACTCGCCGTTGCGGTT
AACAAACCGCTYRKBCGGTT	MEME-1	NZ_QWFA01000091.1	4578	4597	+	-4.08333	3.96e-05	0.635	TCTAAAACCCTCTGGCGGTT
AACAAACCGCTYRKBCGGTT	MEME-1	NZ_QWFA01000082.1	26520	26539	-	-4.08333	3.96e-05	0.635	AACAACCAGTCTTGGTCGCT
AACAAACCGCTYRKBCGGTT	MEME-1	NZ_QWFA01000282.1	5383	5402	+	-4.11111	3.99e-05	0.635	CGCAAACCGCGCGTACTGTC
AACAAACCGCTYRKBCGGTT	MEME-1	NZ_QWFA01000045.1	7968	7987	+	-4.11111	3.99e-05	0.635	TTCAGGCCGCCGATGTTGTT
AACAAACCGCTYRKBCGGTT	MEME-1	NZ_QWFA01000179.1	13548	13567	-	-4.11111	3.99e-05	0.635	AGCACGCCGTGCAGCCGGGT
AACAAACCGCTYRKBCGGTT	MEME-1	NZ_QWFA01000012.1	27515	27534	-	-4.11111	3.99e-05	0.635	AACAGGCTGCCGATGCCGTC
AACAAACCGCTYRKBCGGTT	MEME-1	NZ_QWFA01000042.1	36721	36740	+	-4.11111	3.99e-05	0.635	AAGAAGTCGATCACGCTGGT
AACAAACCGCTYRKBCGGTT	MEME-1	NZ_QWFA01000220.1	7678	7697	-	-4.125	4e-05	0.635	ACCGGGCTGCTGGTGTGGTT
AACAAACCGCTYRKBCGGTT	MEME-1	NZ_QWFA01000023.1	10709	10728	-	-4.125	4e-05	0.635	AGCGAGCAGCAGATCCGGGA
AACAAACCGCTYRKBCGGTT	MEME-1	NZ_QWFA01000084.1	13728	13747	+	-4.125	4e-05	0.635	ACCTGGCCGACCGGTCGGTT
AACAAACCGCTYRKBCGGTT	MEME-1	NZ_QWFA01000029.1	14877	14896	-	-4.125	4e-05	0.635	ACGATGCTGCGTTTTCCGGA
AACAAACCGCTYRKBCGGTT	MEME-1	NZ_QWFA01000048.1	4356	4375	+	-4.13889	4.01e-05	0.635	ACGAGGCCGCCCAGCTGGTG
AACAAACCGCTYRKBCGGTT	MEME-1	NZ_QWFA01000115.1	28086	28105	+	-4.13889	4.01e-05	0.635	TAGAAGCCCAGGATGCTGTT
AACAAACCGCTYRKBCGGTT	MEME-1	NZ_QWFA01000011.1	42468	42487	-	-4.13889	4.01e-05	0.635	AGCAGGCCGCCCGGGTCGTC
AACAAACCGCTYRKBCGGTT	MEME-1	NZ_QWFA01000009.1	44422	44441	-	-4.13889	4.01e-05	0.635	GGCATGCTGCCCGGCCTGTT
AACAAACCGCTYRKBCGGTT	MEME-1	NZ_QWFA01000036.1	94169	94188	-	-4.13889	4.01e-05	0.635	AAGTAGCCGTAGTCGTCGTT
AACAAACCGC	MEME-2	NZ_QWFA01000090.1	1855	1864	+	8.63889	4.02e-05	1	CGAAAACCGC
AACAAACCGC	MEME-2	NZ_QWFA01000211.1	7911	7920	-	8.63889	4.02e-05	1	CGAAAACCGC
AACAAACCGC	MEME-2	NZ_QWFA01000006.1	15845	15854	-	8.63889	4.02e-05	1	CGAAAACCGC
AACAAACCGC	MEME-2	NZ_QWFA01000057.1	23588	23597	+	8.63889	4.02e-05	1	CGAAAACCGC
AACAAACCGC	MEME-2	NZ_QWFA01000109.1	34787	34796	+	8.63889	4.02e-05	1	CGAAAACCGC
AACAAACCGCTYRKBCGGTT	MEME-1	NZ_QWFA01000163.1	2382	2401	-	-4.15278	4.03e-05	0.635	GGCAAACAGCGCGGCTGGAT
AACAAACCGCTYRKBCGGTT	MEME-1	NZ_QWFA01000204.1	5966	5985	-	-4.15278	4.03e-05	0.635	ACCAGACCGAGGTGGTCCTT
AACAAACCGCTYRKBCGGTT	MEME-1	NZ_QWFA01000036.1	62062	62081	-	-4.15278	4.03e-05	0.635	TGCAAGCAGCTCATCCGGGC
CAAACMGVAC	MEME-3	NZ_QWFA01000293.1	3698	3707	+	12.1507	4.04e-05	0.936	CAAACGGGAC
CAAACMGVAC	MEME-3	NZ_QWFA01000171.1	7897	7906	-	12.1507	4.04e-05	0.936	CAAACGGGAC
CAAACMGVAC	MEME-3	NZ_QWFA01000213.1	10532	10541	-	12.1507	4.04e-05	0.936	CATACAGACT
CAAACMGVAC	MEME-3	NZ_QWFA01000213.1	10665	10674	-	12.1507	4.04e-05	0.936	CATACAGACT
CAAACMGVAC	MEME-3	NZ_QWFA01000062.1	12032	12041	-	12.1507	4.04e-05	0.936	CAAACGGGAC
CAAACMGVAC	MEME-3	NZ_QWFA01000017.1	19868	19877	-	12.1507	4.04e-05	0.936	CAAACGGGAC
CAAACMGVAC	MEME-3	NZ_QWFA01000200.1	23343	23352	+	12.1507	4.04e-05	0.936	CAAACGGGAC
AACAAACCGCTYRKBCGGTT	MEME-1	NZ_QWFA01000331.1	1584	1603	-	-4.16667	4.04e-05	0.635	ACGATGAAGCAGAGCCGGTA
AACAAACCGCTYRKBCGGTT	MEME-1	NZ_QWFA01000175.1	19293	19312	+	-4.16667	4.04e-05	0.635	TGCAGACTGCCCAGGCTGTC
AACAAACCGCTYRKBCGGTT	MEME-1	NZ_QWFA01000065.1	23192	23211	-	-4.16667	4.04e-05	0.635	AACAGACCGCTCGTACCGCC
AACAAACCGCTYRKBCGGTT	MEME-1	NZ_QWFA01000038.1	31848	31867	+	-4.16667	4.04e-05	0.635	GGAAGACCGAGTGCCTGGTA
AACAAACCGCTYRKBCGGTT	MEME-1	NZ_QWFA01000008.1	31972	31991	+	-4.16667	4.04e-05	0.635	ACCAGGCCGTGGAGGGTGTT
AACAAACCGCTYRKBCGGTT	MEME-1	NZ_QWFA01000023.1	34336	34355	-	-4.16667	4.04e-05	0.635	ATGATGCCGCCCTGCTCGTA
AACAAACCGCTYRKBCGGTT	MEME-1	NZ_QWFA01000059.1	9052	9071	-	-4.18056	4.05e-05	0.635	AGCGAACCGTCCTCCCGGGA
CAAACMGVAC	MEME-3	NZ_QWFA01000208.1	198	207	+	12.137	4.06e-05	0.936	AGAACAGGAT
CAAACMGVAC	MEME-3	NZ_QWFA01000045.1	1947	1956	+	12.137	4.06e-05	0.936	AAAACGAAAC
CAAACMGVAC	MEME-3	NZ_QWFA01000276.1	3368	3377	+	12.137	4.06e-05	0.936	AGAACAGGAT
CAAACMGVAC	MEME-3	NZ_QWFA01000263.1	4558	4567	+	12.137	4.06e-05	0.936	AGAACAGGAT
CAAACMGVAC	MEME-3	NZ_QWFA01000012.1	5686	5695	-	12.137	4.06e-05	0.936	AGAACAGGAT
CAAACMGVAC	MEME-3	NZ_QWFA01000139.1	7510	7519	+	12.137	4.06e-05	0.936	AGAACAGGAT
CAAACMGVAC	MEME-3	NZ_QWFA01000032.1	10788	10797	-	12.137	4.06e-05	0.936	AGAACAGGAT
CAAACMGVAC	MEME-3	NZ_QWFA01000222.1	15089	15098	-	12.137	4.06e-05	0.936	AGAACAGGAT
CAAACMGVAC	MEME-3	NZ_QWFA01000042.1	24037	24046	-	12.137	4.06e-05	0.936	AGAACAGGAT
CAAACMGVAC	MEME-3	NZ_QWFA01000039.1	26073	26082	-	12.137	4.06e-05	0.936	AGAACAGGAT
CAAACMGVAC	MEME-3	NZ_QWFA01000033.1	37498	37507	-	12.137	4.06e-05	0.936	AGAACAGGAT
CAAACMGVAC	MEME-3	NZ_QWFA01000006.1	44065	44074	-	12.137	4.06e-05	0.936	AGAACAGGAT
CAAACMGVAC	MEME-3	NZ_QWFA01000018.1	44742	44751	+	12.137	4.06e-05	0.936	AGAACAGGAT
AACAAACCGCTYRKBCGGTT	MEME-1	NZ_QWFA01000077.1	13738	13757	-	-4.19444	4.07e-05	0.635	ACCAAGCACAACTTCCTGGT
AACAAACCGCTYRKBCGGTT	MEME-1	NZ_QWFA01000034.1	26968	26987	-	-4.19444	4.07e-05	0.635	ACGAAGCTGAAAATGACGTT
AACAAACCGCTYRKBCGGTT	MEME-1	NZ_QWFA01000053.1	28684	28703	+	-4.19444	4.07e-05	0.635	ACCAGGACGCCCGCCTGGTT
AACAAACCGCTYRKBCGGTT	MEME-1	NZ_QWFA01000011.1	35005	35024	-	-4.19444	4.07e-05	0.635	TGCATGTCGTACGGCTGGTT
AACAAACCGCTYRKBCGGTT	MEME-1	NZ_QWFA01000042.1	36521	36540	+	-4.19444	4.07e-05	0.635	ACGAGACCGTCGAGACGGTG
AACAAACCGCTYRKBCGGTT	MEME-1	NZ_QWFA01000361.1	1236	1255	-	-4.20833	4.08e-05	0.635	ACCAGGCCGAGGAGGTGGGA
AACAAACCGCTYRKBCGGTT	MEME-1	NZ_QWFA01000030.1	5960	5979	+	-4.20833	4.08e-05	0.635	AACAGACCGTCGGTGCAGTC
AACAAACCGCTYRKBCGGTT	MEME-1	NZ_QWFA01000194.1	7761	7780	+	-4.20833	4.08e-05	0.635	AGCAGACCGATCGCCGGGGT
AACAAACCGCTYRKBCGGTT	MEME-1	NZ_QWFA01000033.1	9332	9351	+	-4.20833	4.08e-05	0.635	AAGATCCCGCCCAGCCAGTA
AACAAACCGCTYRKBCGGTT	MEME-1	NZ_QWFA01000029.1	13444	13463	-	-4.20833	4.08e-05	0.635	AGGAAGCCGTACGGATCGTC
AACAAACCGCTYRKBCGGTT	MEME-1	NZ_QWFA01000093.1	19948	19967	-	-4.20833	4.08e-05	0.635	AACGACCCGCTCCTGCTGTT
AACAAACCGCTYRKBCGGTT	MEME-1	NZ_QWFA01000023.1	39849	39868	+	-4.20833	4.08e-05	0.635	ACGACACCGTACGGGCGGTG
CAAACMGVAC	MEME-3	NZ_QWFA01000269.1	4089	4098	+	12.1096	4.09e-05	0.936	TAAACAGCCC
AACAAACCGCTYRKBCGGTT	MEME-1	NZ_QWFA01000187.1	327	346	-	-4.22222	4.09e-05	0.635	ACCGAACCCCACGTCCGGGT
AACAAACCGCTYRKBCGGTT	MEME-1	NZ_QWFA01000167.1	4301	4320	+	-4.22222	4.09e-05	0.635	CGCGAACCGCGCGGGCGGTA
AACAAACCGCTYRKBCGGTT	MEME-1	NZ_QWFA01000052.1	7608	7627	+	-4.22222	4.09e-05	0.635	AGCACACCGTCCGGGTTGTG
AACAAACCGCTYRKBCGGTT	MEME-1	NZ_QWFA01000042.1	31907	31926	+	-4.22222	4.09e-05	0.635	AACCGACCACCGGTTCGGTA
AACAAACCGC	MEME-2	NZ_QWFA01000452.1	234	243	-	8.625	4.11e-05	1	AGAAAGCCGC
AACAAACCGC	MEME-2	NZ_QWFA01000192.1	1617	1626	+	8.625	4.11e-05	1	AGAAAGCCGC
AACAAACCGC	MEME-2	NZ_QWFA01000262.1	1853	1862	-	8.625	4.11e-05	1	AGAAAGCCGC
AACAAACCGC	MEME-2	NZ_QWFA01000213.1	4210	4219	-	8.625	4.11e-05	1	AGAAAGCCGC
AACAAACCGC	MEME-2	NZ_QWFA01000022.1	4728	4737	-	8.625	4.11e-05	1	AGAAAGCCGC
AACAAACCGC	MEME-2	NZ_QWFA01000126.1	5463	5472	-	8.625	4.11e-05	1	AGAAAGCCGC
AACAAACCGC	MEME-2	NZ_QWFA01000289.1	7369	7378	-	8.625	4.11e-05	1	AGAAAGCCGC
AACAAACCGC	MEME-2	NZ_QWFA01000125.1	8567	8576	-	8.625	4.11e-05	1	AGAAAGCCGC
AACAAACCGC	MEME-2	NZ_QWFA01000028.1	10748	10757	+	8.625	4.11e-05	1	AGAAAGCCGC
AACAAACCGC	MEME-2	NZ_QWFA01000119.1	32183	32192	-	8.625	4.11e-05	1	AGAAAGCCGC
AACAAACCGC	MEME-2	NZ_QWFA01000012.1	51997	52006	-	8.625	4.11e-05	1	AGAAAGCCGC
AACAAACCGC	MEME-2	NZ_QWFA01000010.1	52893	52902	+	8.625	4.11e-05	1	AGAAAGCCGC
AACAAACCGC	MEME-2	NZ_QWFA01000006.1	82782	82791	-	8.625	4.11e-05	1	AGAAAGCCGC
AACAAACCGC	MEME-2	NZ_QWFA01000006.1	93705	93714	-	8.625	4.11e-05	1	AGAAAGCCGC
AACAAACCGC	MEME-2	NZ_QWFA01000001.1	100028	100037	+	8.625	4.11e-05	1	AGAAAGCCGC
AACAAACCGCTYRKBCGGTT	MEME-1	NZ_QWFA01000454.1	172	191	+	-4.25	4.12e-05	0.635	AACAGGTTGAAATTCCTGTA
AACAAACCGCTYRKBCGGTT	MEME-1	NZ_QWFA01000303.1	7694	7713	-	-4.25	4.12e-05	0.635	TCGACGCCGTCCATCCGGTT
AACAAACCGCTYRKBCGGTT	MEME-1	NZ_QWFA01000015.1	140	159	+	-4.26389	4.13e-05	0.635	AACAGAACGCCCACCTGCTT
AACAAACCGCTYRKBCGGTT	MEME-1	NZ_QWFA01000129.1	3618	3637	+	-4.26389	4.13e-05	0.635	AACGAGCAGCGCGCCCTGGT
AACAAACCGCTYRKBCGGTT	MEME-1	NZ_QWFA01000111.1	15699	15718	-	-4.26389	4.13e-05	0.635	AACGTAGCGCACGGTCGGGT
AACAAACCGCTYRKBCGGTT	MEME-1	NZ_QWFA01000103.1	20908	20927	+	-4.26389	4.13e-05	0.635	AACAGGCCGATCGTCATGGA
AACAAACCGCTYRKBCGGTT	MEME-1	NZ_QWFA01000018.1	30846	30865	+	-4.26389	4.13e-05	0.635	GACAAGCCGCTTCCCCCGTT
AACAAACCGCTYRKBCGGTT	MEME-1	NZ_QWFA01000052.1	32549	32568	+	-4.26389	4.13e-05	0.635	ACGAAAGCGGGCATTCCGTA
AACAAACCGCTYRKBCGGTT	MEME-1	NZ_QWFA01000104.1	3394	3413	+	-4.27778	4.15e-05	0.635	GGCAAGGCGTTCGTCCGGTT
AACAAACCGCTYRKBCGGTT	MEME-1	NZ_QWFA01000114.1	5945	5964	-	-4.27778	4.15e-05	0.635	AAGAGGTAGATCGCCCGGTT
AACAAACCGCTYRKBCGGTT	MEME-1	NZ_QWFA01000002.1	18785	18804	+	-4.27778	4.15e-05	0.635	AGGAGATTGTTGTTGTTGTA
AACAAACCGCTYRKBCGGTT	MEME-1	NZ_QWFA01000040.1	23241	23260	-	-4.27778	4.15e-05	0.635	AGAAGACTGCCTCTGTGGGA
AACAAACCGCTYRKBCGGTT	MEME-1	NZ_QWFA01000062.1	32283	32302	+	-4.27778	4.15e-05	0.635	CACATGCCGACCGGGTCGTA
AACAAACCGCTYRKBCGGTT	MEME-1	NZ_QWFA01000164.1	6290	6309	-	-4.29167	4.16e-05	0.635	TAGAAGCCGAGCGGGCGGTC
AACAAACCGCTYRKBCGGTT	MEME-1	NZ_QWFA01000137.1	3734	3753	-	-4.30556	4.17e-05	0.635	TCGATGCCGCACATCCGGAT
AACAAACCGCTYRKBCGGTT	MEME-1	NZ_QWFA01000060.1	5485	5504	-	-4.30556	4.17e-05	0.635	ACCAGACTGCGGGCGCCGGA
AACAAACCGCTYRKBCGGTT	MEME-1	NZ_QWFA01000022.1	20913	20932	-	-4.30556	4.17e-05	0.635	AACAAGCTGCTCGGCAGCTA
CAAACMGVAC	MEME-3	NZ_QWFA01000157.1	2641	2650	+	12.0959	4.17e-05	0.936	AGAACCGCAC
CAAACMGVAC	MEME-3	NZ_QWFA01000311.1	2903	2912	-	12.0959	4.17e-05	0.936	AGAACCGCAC
CAAACMGVAC	MEME-3	NZ_QWFA01000128.1	5258	5267	-	12.0959	4.17e-05	0.936	AGAACCGCAC
CAAACMGVAC	MEME-3	NZ_QWFA01000010.1	7408	7417	-	12.0959	4.17e-05	0.936	AGAACCGCAC
CAAACMGVAC	MEME-3	NZ_QWFA01000147.1	9655	9664	+	12.0959	4.17e-05	0.936	AGAACCGCAC
CAAACMGVAC	MEME-3	NZ_QWFA01000205.1	10350	10359	-	12.0959	4.17e-05	0.936	AGAACCGCAC
CAAACMGVAC	MEME-3	NZ_QWFA01000077.1	13195	13204	-	12.0959	4.17e-05	0.936	AGAACCGCAC
CAAACMGVAC	MEME-3	NZ_QWFA01000148.1	14500	14509	-	12.0959	4.17e-05	0.936	AGAACCGCAC
CAAACMGVAC	MEME-3	NZ_QWFA01000018.1	17408	17417	+	12.0959	4.17e-05	0.936	AGAACCGCAC
CAAACMGVAC	MEME-3	NZ_QWFA01000022.1	24750	24759	-	12.0959	4.17e-05	0.936	AGAACCGCAC
CAAACMGVAC	MEME-3	NZ_QWFA01000127.1	28976	28985	-	12.0959	4.17e-05	0.936	AGAACCGCAC
CAAACMGVAC	MEME-3	NZ_QWFA01000027.1	36778	36787	+	12.0959	4.17e-05	0.936	AGAACCGCAC
CAAACMGVAC	MEME-3	NZ_QWFA01000071.1	40516	40525	-	12.0959	4.17e-05	0.936	AGAACCGCAC
CAAACMGVAC	MEME-3	NZ_QWFA01000019.1	44564	44573	-	12.0959	4.17e-05	0.936	AGAACCGCAC
CAAACMGVAC	MEME-3	NZ_QWFA01000009.1	44612	44621	+	12.0959	4.17e-05	0.936	AGAACCGCAC
CAAACMGVAC	MEME-3	NZ_QWFA01000005.1	61543	61552	-	12.0959	4.17e-05	0.936	AGAACCGCAC
CAAACMGVAC	MEME-3	NZ_QWFA01000001.1	64151	64160	+	12.0959	4.17e-05	0.936	AGAACCGCAC
AACAAACCGCTYRKBCGGTT	MEME-1	NZ_QWFA01000050.1	12673	12692	+	-4.31944	4.18e-05	0.635	TCGAAGCCGTTCTGGCTGCT
AACAAACCGCTYRKBCGGTT	MEME-1	NZ_QWFA01000004.1	45266	45285	+	-4.31944	4.18e-05	0.635	AGGATGGCGCGCATCCCGTA
CAAACMGVAC	MEME-3	NZ_QWFA01000133.1	8046	8055	-	12.0822	4.18e-05	0.936	TAAACGGCAT
CAAACMGVAC	MEME-3	NZ_QWFA01000014.1	19613	19622	+	12.0822	4.18e-05	0.936	TAAACGGCAT
CAAACMGVAC	MEME-3	NZ_QWFA01000050.1	54205	54214	-	12.0822	4.18e-05	0.936	TAAACGGCAT
AACAAACCGCTYRKBCGGTT	MEME-1	NZ_QWFA01000017.1	8330	8349	+	-4.33333	4.2e-05	0.635	TGGAAGCCGTACGTTCCGAT
AACAAACCGCTYRKBCGGTT	MEME-1	NZ_QWFA01000206.1	14034	14053	+	-4.33333	4.2e-05	0.635	ACCAACCCGACCGGCCGCTT
AACAAACCGCTYRKBCGGTT	MEME-1	NZ_QWFA01000315.1	4118	4137	+	-4.36111	4.23e-05	0.635	AACAACCCGTCATCACCGGT
AACAAACCGCTYRKBCGGTT	MEME-1	NZ_QWFA01000115.1	10020	10039	-	-4.36111	4.23e-05	0.635	TCCAACCCGCGCTTCCTGGA
AACAAACCGCTYRKBCGGTT	MEME-1	NZ_QWFA01000159.1	13041	13060	+	-4.36111	4.23e-05	0.635	AAGAGGTAGTACAGCTCGTA
AACAAACCGCTYRKBCGGTT	MEME-1	NZ_QWFA01000060.1	26261	26280	+	-4.36111	4.23e-05	0.635	AACACCCCGTACGCATGGTT
AACAAACCGCTYRKBCGGTT	MEME-1	NZ_QWFA01000117.1	26331	26350	-	-4.36111	4.23e-05	0.635	TCGAAGCTGGTCGTTCCGTT
AACAAACCGCTYRKBCGGTT	MEME-1	NZ_QWFA01000145.1	9189	9208	-	-4.375	4.24e-05	0.635	AGCAACCCGATGAGCTGGTC
AACAAACCGCTYRKBCGGTT	MEME-1	NZ_QWFA01000299.1	341	360	+	-4.38889	4.25e-05	0.635	AGGAGACCGTCGGCGCCGGA
AACAAACCGCTYRKBCGGTT	MEME-1	NZ_QWFA01000042.1	9979	9998	-	-4.38889	4.25e-05	0.635	AAGAAGACCCTGGGCCTGTT
AACAAACCGCTYRKBCGGTT	MEME-1	NZ_QWFA01000068.1	23581	23600	+	-4.38889	4.25e-05	0.635	ACCATGCCGACCGGCTTGAT
AACAAACCGCTYRKBCGGTT	MEME-1	NZ_QWFA01000035.1	28284	28303	-	-4.38889	4.25e-05	0.635	TAGAGACCGATGGTCTCGAT
AACAAACCGCTYRKBCGGTT	MEME-1	NZ_QWFA01000054.1	1133	1152	+	-4.41667	4.28e-05	0.635	ACCAGGCCGTGCTGGCGGAT
AACAAACCGCTYRKBCGGTT	MEME-1	NZ_QWFA01000283.1	1811	1830	-	-4.41667	4.28e-05	0.635	AACTGACCGCACATGTCGAA
AACAAACCGCTYRKBCGGTT	MEME-1	NZ_QWFA01000094.1	11329	11348	-	-4.41667	4.28e-05	0.635	ACCACGCCGATCAGCCGGGA
AACAAACCGCTYRKBCGGTT	MEME-1	NZ_QWFA01000104.1	14305	14324	+	-4.41667	4.28e-05	0.635	AGTGATCCGATCGGGTGGTT
AACAAACCGCTYRKBCGGTT	MEME-1	NZ_QWFA01000030.1	40307	40326	+	-4.41667	4.28e-05	0.635	AAGAAGCAGATCGGCGCGGT
AACAAACCGCTYRKBCGGTT	MEME-1	NZ_QWFA01000007.1	66327	66346	+	-4.41667	4.28e-05	0.635	AACATCCCGAAGGGGTAGTT
AACAAACCGCTYRKBCGGTT	MEME-1	NZ_QWFA01000453.1	261	280	-	-4.43056	4.29e-05	0.635	AGTAAACATTCCAGTCTCTA
AACAAACCGCTYRKBCGGTT	MEME-1	NZ_QWFA01000026.1	2565	2584	-	-4.43056	4.29e-05	0.635	CACAAGCAGTACAGCCGGCT
AACAAACCGCTYRKBCGGTT	MEME-1	NZ_QWFA01000015.1	13745	13764	-	-4.44444	4.31e-05	0.635	AGGAGACCGCCGGTCAGGGT
AACAAACCGCTYRKBCGGTT	MEME-1	NZ_QWFA01000200.1	30248	30267	+	-4.44444	4.31e-05	0.635	TTCAGACCGCTCAGCTCGGA
AACAAACCGCTYRKBCGGTT	MEME-1	NZ_QWFA01000001.1	117624	117643	-	-4.44444	4.31e-05	0.635	AACTGGCAGCAGATCTGGGT
CAAACMGVAC	MEME-3	NZ_QWFA01000028.1	138	147	-	12.0548	4.32e-05	0.936	CAACCAGCAC
CAAACMGVAC	MEME-3	NZ_QWFA01000047.1	2067	2076	+	12.0548	4.32e-05	0.936	AAAACTGCAC
CAAACMGVAC	MEME-3	NZ_QWFA01000083.1	4644	4653	+	12.0548	4.32e-05	0.936	CAACCAGCAC
CAAACMGVAC	MEME-3	NZ_QWFA01000181.1	5117	5126	-	12.0548	4.32e-05	0.936	CAACCAGCAC
CAAACMGVAC	MEME-3	NZ_QWFA01000244.1	5981	5990	-	12.0548	4.32e-05	0.936	CAACCAGCAC
CAAACMGVAC	MEME-3	NZ_QWFA01000059.1	7842	7851	+	12.0548	4.32e-05	0.936	CAACCAGCAC
CAAACMGVAC	MEME-3	NZ_QWFA01000017.1	13968	13977	+	12.0548	4.32e-05	0.936	CAACCAGCAC
CAAACMGVAC	MEME-3	NZ_QWFA01000044.1	14976	14985	-	12.0548	4.32e-05	0.936	CAACCAGCAC
CAAACMGVAC	MEME-3	NZ_QWFA01000131.1	16484	16493	-	12.0548	4.32e-05	0.936	CAACCAGCAC
CAAACMGVAC	MEME-3	NZ_QWFA01000028.1	17570	17579	-	12.0548	4.32e-05	0.936	CAACCAGCAC
CAAACMGVAC	MEME-3	NZ_QWFA01000022.1	19813	19822	-	12.0548	4.32e-05	0.936	CAACCAGCAC
CAAACMGVAC	MEME-3	NZ_QWFA01000044.1	20582	20591	-	12.0548	4.32e-05	0.936	CAACCAGCAC
CAAACMGVAC	MEME-3	NZ_QWFA01000007.1	32096	32105	+	12.0548	4.32e-05	0.936	CAACCAGCAC
CAAACMGVAC	MEME-3	NZ_QWFA01000062.1	40689	40698	-	12.0548	4.32e-05	0.936	CAACCAGCAC
CAAACMGVAC	MEME-3	NZ_QWFA01000003.1	49007	49016	-	12.0548	4.32e-05	0.936	CAACCAGCAC
CAAACMGVAC	MEME-3	NZ_QWFA01000010.1	55704	55713	+	12.0548	4.32e-05	0.936	CAACCAGCAC
CAAACMGVAC	MEME-3	NZ_QWFA01000006.1	86144	86153	-	12.0548	4.32e-05	0.936	CAACCAGCAC
CAAACMGVAC	MEME-3	NZ_QWFA01000002.1	90375	90384	+	12.0548	4.32e-05	0.936	AATACAGACC
AACAAACCGCTYRKBCGGTT	MEME-1	NZ_QWFA01000140.1	1023	1042	-	-4.45833	4.32e-05	0.635	AAGACGCCGACCGTCCTGGT
AACAAACCGCTYRKBCGGTT	MEME-1	NZ_QWFA01000047.1	4161	4180	+	-4.45833	4.32e-05	0.635	TCCAGACCGTCGAGGTGGTG
AACAAACCGCTYRKBCGGTT	MEME-1	NZ_QWFA01000218.1	10338	10357	-	-4.45833	4.32e-05	0.635	ACCCAGCAGCTCGTACGGGA
CAAACMGVAC	MEME-3	NZ_QWFA01000156.1	1699	1708	+	12.0274	4.32e-05	0.936	AATACGGAAT
CAAACMGVAC	MEME-3	NZ_QWFA01000013.1	44630	44639	+	12.0274	4.32e-05	0.936	AATACGGAAT
AACAAACCGC	MEME-2	NZ_QWFA01000179.1	3109	3118	-	8.55556	4.32e-05	1	CCCAAACCGC
AACAAACCGC	MEME-2	NZ_QWFA01000217.1	4257	4266	+	8.55556	4.32e-05	1	CCCAAACCGC
AACAAACCGC	MEME-2	NZ_QWFA01000134.1	13884	13893	-	8.55556	4.32e-05	1	CCCAAACCGC
AACAAACCGCTYRKBCGGTT	MEME-1	NZ_QWFA01000136.1	12789	12808	-	-4.47222	4.33e-05	0.635	AACAGGTCGCTGAGACGGGT
AACAAACCGCTYRKBCGGTT	MEME-1	NZ_QWFA01000061.1	21839	21858	-	-4.47222	4.33e-05	0.635	ACCATGCCGACCTGCTGGTG
AACAAACCGCTYRKBCGGTT	MEME-1	NZ_QWFA01000030.1	37378	37397	-	-4.47222	4.33e-05	0.635	AACAGATTGCCCAGGTAGTT
AACAAACCGCTYRKBCGGTT	MEME-1	NZ_QWFA01000036.1	45962	45981	+	-4.47222	4.33e-05	0.635	AGCAGGCCGTCGAGGCGGTC
AACAAACCGCTYRKBCGGTT	MEME-1	NZ_QWFA01000044.1	1524	1543	+	-4.48611	4.35e-05	0.635	AGCAGTCCGCCCTTGTCGGT
AACAAACCGCTYRKBCGGTT	MEME-1	NZ_QWFA01000176.1	7774	7793	-	-4.48611	4.35e-05	0.635	AGCTTGCCGTACTCCTTGTT
AACAAACCGCTYRKBCGGTT	MEME-1	NZ_QWFA01000073.1	19535	19554	+	-4.48611	4.35e-05	0.635	AACACGCCGCCCGGCTGGTG
AACAAACCGCTYRKBCGGTT	MEME-1	NZ_QWFA01000097.1	1386	1405	+	-4.5	4.36e-05	0.635	AACAGACAGCCCTTGAGGCA
AACAAACCGCTYRKBCGGTT	MEME-1	NZ_QWFA01000238.1	1769	1788	+	-4.5	4.36e-05	0.635	GCAAGGCCGCCCTGGTGGTA
AACAAACCGCTYRKBCGGTT	MEME-1	NZ_QWFA01000170.1	2414	2433	+	-4.5	4.36e-05	0.635	CACAGGTCGCTCATCTTGTT
AACAAACCGCTYRKBCGGTT	MEME-1	NZ_QWFA01000072.1	9272	9291	+	-4.5	4.36e-05	0.635	TAGAAGCCGTACGGGCCGAA
AACAAACCGCTYRKBCGGTT	MEME-1	NZ_QWFA01000028.1	28410	28429	-	-4.5	4.36e-05	0.635	CCGAAGCCGCTGGCCTTGTA
AACAAACCGCTYRKBCGGTT	MEME-1	NZ_QWFA01000096.1	2251	2270	+	-4.51389	4.37e-05	0.635	AGCAAACCGTTCGCCCGCAA
AACAAACCGCTYRKBCGGTT	MEME-1	NZ_QWFA01000100.1	7837	7856	-	-4.52778	4.39e-05	0.635	AGGACACCGATCTTCCGGTC
AACAAACCGCTYRKBCGGTT	MEME-1	NZ_QWFA01000219.1	7877	7896	+	-4.52778	4.39e-05	0.635	AAGATCCCGCAGACCCTGGA
AACAAACCGCTYRKBCGGTT	MEME-1	NZ_QWFA01000047.1	17909	17928	-	-4.52778	4.39e-05	0.635	GGCAGACCGATCGGTTCGGT
AACAAACCGCTYRKBCGGTT	MEME-1	NZ_QWFA01000011.1	31863	31882	+	-4.52778	4.39e-05	0.635	AAGACATCGCCCATCCGGGT
AACAAACCGCTYRKBCGGTT	MEME-1	NZ_QWFA01000044.1	40633	40652	-	-4.52778	4.39e-05	0.635	AGGACACCGATCTTCCGGTG
AACAAACCGCTYRKBCGGTT	MEME-1	NZ_QWFA01000027.1	44166	44185	-	-4.52778	4.39e-05	0.635	ACGAAGCCGCTGTGGCGCGT
AACAAACCGCTYRKBCGGTT	MEME-1	NZ_QWFA01000046.1	14135	14154	+	-4.54167	4.4e-05	0.635	AATATTCCGACAAGTCGCTT
CAAACMGVAC	MEME-3	NZ_QWFA01000037.1	6902	6911	+	12.0137	4.4e-05	0.936	CAAACCGGCT
CAAACMGVAC	MEME-3	NZ_QWFA01000015.1	14279	14288	+	12.0137	4.4e-05	0.936	CAAACCGGCT
CAAACMGVAC	MEME-3	NZ_QWFA01000002.1	99325	99334	+	12.0137	4.4e-05	0.936	CAAACCGGCT
AACAAACCGCTYRKBCGGTT	MEME-1	NZ_QWFA01000149.1	1890	1909	-	-4.55556	4.42e-05	0.635	AGGAAATCGGCGGGCCGGTT
AACAAACCGCTYRKBCGGTT	MEME-1	NZ_QWFA01000129.1	3618	3637	-	-4.55556	4.42e-05	0.635	ACCAGGGCGCGCTGCTCGTT
AACAAACCGCTYRKBCGGTT	MEME-1	NZ_QWFA01000213.1	8464	8483	-	-4.55556	4.42e-05	0.635	ATCAACCAGCTGGCCTCGTT
AACAAACCGCTYRKBCGGTT	MEME-1	NZ_QWFA01000017.1	15755	15774	+	-4.55556	4.42e-05	0.635	ACGAACCCGGCCATACGGTT
AACAAACCGCTYRKBCGGTT	MEME-1	NZ_QWFA01000016.1	15921	15940	+	-4.55556	4.42e-05	0.635	AAGATGCCCCAGGGCCGGGT
AACAAACCGCTYRKBCGGTT	MEME-1	NZ_QWFA01000227.1	1493	1512	+	-4.56944	4.43e-05	0.635	AACAAGCAGCTCACCGTCTA
AACAAACCGCTYRKBCGGTT	MEME-1	NZ_QWFA01000289.1	4817	4836	+	-4.56944	4.43e-05	0.635	GCCATCCCGTACGTCCTGTT
AACAAACCGCTYRKBCGGTT	MEME-1	NZ_QWFA01000092.1	6390	6409	-	-4.56944	4.43e-05	0.635	CGCAAGCTGCGTTCCTGGTT
AACAAACCGCTYRKBCGGTT	MEME-1	NZ_QWFA01000209.1	4668	4687	+	-4.58333	4.44e-05	0.635	TCCATGCCGCCGATGATGTT
AACAAACCGCTYRKBCGGTT	MEME-1	NZ_QWFA01000045.1	16555	16574	+	-4.58333	4.44e-05	0.635	AATGGACGGATCGTCCGGTA
AACAAACCGCTYRKBCGGTT	MEME-1	NZ_QWFA01000022.1	19759	19778	+	-4.58333	4.44e-05	0.635	TAGGAGCCGAGCAGCTGGTT
AACAAACCGCTYRKBCGGTT	MEME-1	NZ_QWFA01000001.1	114193	114212	+	-4.58333	4.44e-05	0.635	CCAAAGGCGCTTGGTCCGTT
AACAAACCGCTYRKBCGGTT	MEME-1	NZ_QWFA01000080.1	21142	21161	-	-4.59722	4.46e-05	0.635	AGGATGCCGATCACGCGCTT
AACAAACCGCTYRKBCGGTT	MEME-1	NZ_QWFA01000091.1	5082	5101	+	-4.61111	4.47e-05	0.635	AGCAACTCGCTCAGTCGGGA
AACAAACCGCTYRKBCGGTT	MEME-1	NZ_QWFA01000118.1	9929	9948	-	-4.61111	4.47e-05	0.635	AGCAGGCCGAGGTCCTCGTA
AACAAACCGCTYRKBCGGTT	MEME-1	NZ_QWFA01000066.1	11524	11543	+	-4.61111	4.47e-05	0.635	ACCAGGCTGAGCGGACCGTA
AACAAACCGCTYRKBCGGTT	MEME-1	NZ_QWFA01000088.1	12377	12396	-	-4.61111	4.47e-05	0.635	GGCAAACCGCACTATCTGGT
AACAAACCGCTYRKBCGGTT	MEME-1	NZ_QWFA01000085.1	15291	15310	+	-4.61111	4.47e-05	0.635	AAGATACAGACTCAGCGGTT
AACAAACCGCTYRKBCGGTT	MEME-1	NZ_QWFA01000068.1	21774	21793	+	-4.61111	4.47e-05	0.635	AAGACGCCGACCAGGCGGGT
AACAAACCGCTYRKBCGGTT	MEME-1	NZ_QWFA01000001.1	42735	42754	+	-4.61111	4.47e-05	0.635	AGCAGGCTGGTCAGGCCGTA
AACAAACCGCTYRKBCGGTT	MEME-1	NZ_QWFA01000372.1	853	872	-	-4.625	4.48e-05	0.635	ACGAGACCGCCTACGCCGAA
AACAAACCGCTYRKBCGGTT	MEME-1	NZ_QWFA01000097.1	1196	1215	+	-4.625	4.48e-05	0.635	AAGAGACAGTTTTGCAGGTC
AACAAACCGCTYRKBCGGTT	MEME-1	NZ_QWFA01000349.1	2245	2264	-	-4.625	4.48e-05	0.635	AACGAGCAGTTGAGGATGTT
AACAAACCGCTYRKBCGGTT	MEME-1	NZ_QWFA01000121.1	4211	4230	+	-4.625	4.48e-05	0.635	AAGAAGTAGTGGACGCCGTT
AACAAACCGCTYRKBCGGTT	MEME-1	NZ_QWFA01000005.1	10586	10605	+	-4.625	4.48e-05	0.635	AGTACATCGCCCTGCCGGTA
CAAACMGVAC	MEME-3	NZ_QWFA01000048.1	639	648	-	11.9589	4.49e-05	0.936	CGAACAGGAT
CAAACMGVAC	MEME-3	NZ_QWFA01000018.1	1817	1826	-	11.9589	4.49e-05	0.936	CGAACAGGAT
CAAACMGVAC	MEME-3	NZ_QWFA01000088.1	3161	3170	+	11.9589	4.49e-05	0.936	CGAACAGGAT
CAAACMGVAC	MEME-3	NZ_QWFA01000213.1	4149	4158	-	11.9589	4.49e-05	0.936	CGAACAGGAT
CAAACMGVAC	MEME-3	NZ_QWFA01000078.1	4859	4868	+	11.9589	4.49e-05	0.936	CGAACAGGAT
CAAACMGVAC	MEME-3	NZ_QWFA01000158.1	5393	5402	-	11.9589	4.49e-05	0.936	CGAACAGGAT
CAAACMGVAC	MEME-3	NZ_QWFA01000042.1	6875	6884	+	11.9589	4.49e-05	0.936	CGAACAGGAT
CAAACMGVAC	MEME-3	NZ_QWFA01000144.1	6900	6909	+	11.9589	4.49e-05	0.936	CGAACAGGAT
CAAACMGVAC	MEME-3	NZ_QWFA01000005.1	7397	7406	+	11.9589	4.49e-05	0.936	CGAACAGGAT
CAAACMGVAC	MEME-3	NZ_QWFA01000059.1	7640	7649	-	11.9589	4.49e-05	0.936	CGAACAGGAT
CAAACMGVAC	MEME-3	NZ_QWFA01000003.1	8027	8036	+	11.9589	4.49e-05	0.936	GAAACCGCAT
CAAACMGVAC	MEME-3	NZ_QWFA01000113.1	9492	9501	-	11.9589	4.49e-05	0.936	GAAACCGCAT
CAAACMGVAC	MEME-3	NZ_QWFA01000116.1	10483	10492	+	11.9589	4.49e-05	0.936	CGAACAGGAT
CAAACMGVAC	MEME-3	NZ_QWFA01000012.1	10825	10834	-	11.9589	4.49e-05	0.936	CGAACAGGAT
CAAACMGVAC	MEME-3	NZ_QWFA01000133.1	12535	12544	+	11.9589	4.49e-05	0.936	CGAACAGGAT
CAAACMGVAC	MEME-3	NZ_QWFA01000006.1	12562	12571	+	11.9589	4.49e-05	0.936	CGAACAGGAT
CAAACMGVAC	MEME-3	NZ_QWFA01000128.1	12597	12606	-	11.9589	4.49e-05	0.936	CGAACAGGAT
CAAACMGVAC	MEME-3	NZ_QWFA01000063.1	13102	13111	+	11.9589	4.49e-05	0.936	CGAACAGGAT
CAAACMGVAC	MEME-3	NZ_QWFA01000080.1	16571	16580	+	11.9589	4.49e-05	0.936	GAAACCGCAT
CAAACMGVAC	MEME-3	NZ_QWFA01000097.1	17070	17079	+	11.9589	4.49e-05	0.936	CGAACAGGAT
CAAACMGVAC	MEME-3	NZ_QWFA01000091.1	17350	17359	-	11.9589	4.49e-05	0.936	CGAACAGGAT
CAAACMGVAC	MEME-3	NZ_QWFA01000085.1	20390	20399	-	11.9589	4.49e-05	0.936	CGAACAGGAT
CAAACMGVAC	MEME-3	NZ_QWFA01000007.1	21271	21280	-	11.9589	4.49e-05	0.936	CGAACAGGAT
CAAACMGVAC	MEME-3	NZ_QWFA01000022.1	24287	24296	-	11.9589	4.49e-05	0.936	CGAACAGGAT
CAAACMGVAC	MEME-3	NZ_QWFA01000096.1	25495	25504	-	11.9589	4.49e-05	0.936	CGAACAGGAT
CAAACMGVAC	MEME-3	NZ_QWFA01000072.1	27621	27630	+	11.9589	4.49e-05	0.936	CGAACAGGAT
CAAACMGVAC	MEME-3	NZ_QWFA01000040.1	35814	35823	+	11.9589	4.49e-05	0.936	CGAACAGGAT
CAAACMGVAC	MEME-3	NZ_QWFA01000002.1	48864	48873	-	11.9589	4.49e-05	0.936	CGAACAGGAT
CAAACMGVAC	MEME-3	NZ_QWFA01000006.1	59649	59658	-	11.9589	4.49e-05	0.936	CGAACAGGAT
CAAACMGVAC	MEME-3	NZ_QWFA01000006.1	91791	91800	+	11.9589	4.49e-05	0.936	GAAACCGCAT
AACAAACCGCTYRKBCGGTT	MEME-1	NZ_QWFA01000171.1	183	202	+	-4.63889	4.5e-05	0.636	AACATCCCGTCCTGGCTGCT
AACAAACCGCTYRKBCGGTT	MEME-1	NZ_QWFA01000009.1	48189	48208	-	-4.65278	4.51e-05	0.636	AGCCAGCCGTAGAGCTGGGT
AACAAACCGCTYRKBCGGTT	MEME-1	NZ_QWFA01000001.1	88305	88324	-	-4.65278	4.51e-05	0.636	AGGGGACCGAGCGGGCCGTT
AACAAACCGCTYRKBCGGTT	MEME-1	NZ_QWFA01000340.1	2186	2205	-	-4.66667	4.53e-05	0.636	ATCAAACTGCCTTGTTCATA
AACAAACCGCTYRKBCGGTT	MEME-1	NZ_QWFA01000139.1	4910	4929	-	-4.66667	4.53e-05	0.636	AAGATGCGGAAAGCGCGGTA
AACAAACCGCTYRKBCGGTT	MEME-1	NZ_QWFA01000070.1	11654	11673	-	-4.66667	4.53e-05	0.636	AGCAAATCTACAGTGCTGTA
AACAAACCGCTYRKBCGGTT	MEME-1	NZ_QWFA01000069.1	15043	15062	-	-4.66667	4.53e-05	0.636	GCGAAACCGCGCTGGAGGTT
AACAAACCGCTYRKBCGGTT	MEME-1	NZ_QWFA01000030.1	39457	39476	-	-4.66667	4.53e-05	0.636	AACATCTCGCCGAGCTGGTA
AACAAACCGC	MEME-2	NZ_QWFA01000089.1	1034	1043	+	8.54167	4.54e-05	1	ACCAAGCCGC
AACAAACCGC	MEME-2	NZ_QWFA01000019.1	1327	1336	+	8.54167	4.54e-05	1	ACCAAGCCGC
AACAAACCGC	MEME-2	NZ_QWFA01000232.1	1656	1665	+	8.54167	4.54e-05	1	ACCAAGCCGC
AACAAACCGC	MEME-2	NZ_QWFA01000033.1	3147	3156	-	8.54167	4.54e-05	1	ACCAAGCCGC
AACAAACCGC	MEME-2	NZ_QWFA01000373.1	3799	3808	+	8.54167	4.54e-05	1	ACCAAGCCGC
AACAAACCGC	MEME-2	NZ_QWFA01000391.1	3896	3905	+	8.54167	4.54e-05	1	ACCAAGCCGC
AACAAACCGC	MEME-2	NZ_QWFA01000206.1	4209	4218	+	8.54167	4.54e-05	1	ACCAAGCCGC
AACAAACCGC	MEME-2	NZ_QWFA01000079.1	5807	5816	+	8.54167	4.54e-05	1	ACCAAGCCGC
AACAAACCGC	MEME-2	NZ_QWFA01000119.1	7054	7063	-	8.54167	4.54e-05	1	ACCAAGCCGC
AACAAACCGC	MEME-2	NZ_QWFA01000111.1	9792	9801	+	8.54167	4.54e-05	1	ACCAAGCCGC
AACAAACCGC	MEME-2	NZ_QWFA01000010.1	12190	12199	+	8.54167	4.54e-05	1	ACCAAGCCGC
AACAAACCGC	MEME-2	NZ_QWFA01000136.1	13153	13162	-	8.54167	4.54e-05	1	ACCAAGCCGC
AACAAACCGC	MEME-2	NZ_QWFA01000077.1	13565	13574	-	8.54167	4.54e-05	1	ACCAAGCCGC
AACAAACCGC	MEME-2	NZ_QWFA01000131.1	14595	14604	+	8.54167	4.54e-05	1	ACCAAGCCGC
AACAAACCGC	MEME-2	NZ_QWFA01000026.1	19746	19755	+	8.54167	4.54e-05	1	ACCAAGCCGC
AACAAACCGC	MEME-2	NZ_QWFA01000048.1	22267	22276	+	8.54167	4.54e-05	1	ACCAAGCCGC
AACAAACCGC	MEME-2	NZ_QWFA01000033.1	22403	22412	-	8.54167	4.54e-05	1	ACCAAGCCGC
AACAAACCGC	MEME-2	NZ_QWFA01000182.1	22599	22608	-	8.54167	4.54e-05	1	ACCAAGCCGC
AACAAACCGC	MEME-2	NZ_QWFA01000054.1	22790	22799	-	8.54167	4.54e-05	1	ACCAAGCCGC
AACAAACCGC	MEME-2	NZ_QWFA01000102.1	27662	27671	+	8.54167	4.54e-05	1	ACCAAGCCGC
AACAAACCGC	MEME-2	NZ_QWFA01000003.1	54168	54177	-	8.54167	4.54e-05	1	ACCAAGCCGC
AACAAACCGC	MEME-2	NZ_QWFA01000003.1	67016	67025	+	8.54167	4.54e-05	1	ACCAAGCCGC
AACAAACCGCTYRKBCGGTT	MEME-1	NZ_QWFA01000117.1	22930	22949	-	-4.68056	4.54e-05	0.636	ACGAACCCCTTGATCCGGTA
AACAAACCGCTYRKBCGGTT	MEME-1	NZ_QWFA01000004.1	34755	34774	-	-4.68056	4.54e-05	0.636	CGAATGCCGCCCGCGCGGTA
AACAAACCGCTYRKBCGGTT	MEME-1	NZ_QWFA01000017.1	42263	42282	-	-4.68056	4.54e-05	0.636	AGGTAACCGATGATGGTGTT
AACAAACCGCTYRKBCGGTT	MEME-1	NZ_QWFA01000007.1	49087	49106	-	-4.68056	4.54e-05	0.636	AAGAGAGTGAGGGTCTGGTA
AACAAACCGCTYRKBCGGTT	MEME-1	NZ_QWFA01000200.1	23245	23264	-	-4.69444	4.56e-05	0.637	AAGAAACATTATTTTTGAGT
AACAAACCGCTYRKBCGGTT	MEME-1	NZ_QWFA01000016.1	46880	46899	+	-4.69444	4.56e-05	0.637	TCCAGCCAGCGCAGCTTGTA
AACAAACCGCTYRKBCGGTT	MEME-1	NZ_QWFA01000115.1	29939	29958	+	-4.72222	4.59e-05	0.64	GGTATACCGCACACCCCGGT
AACAAACCGC	MEME-2	NZ_QWFA01000067.1	1452	1461	-	8.48611	4.59e-05	1	AAAAAACGGC
AACAAACCGC	MEME-2	NZ_QWFA01000077.1	8766	8775	+	8.48611	4.59e-05	1	AAAAAACGGC
AACAAACCGC	MEME-2	NZ_QWFA01000016.1	10301	10310	-	8.48611	4.59e-05	1	TGCAAACAGC
AACAAACCGC	MEME-2	NZ_QWFA01000064.1	21692	21701	+	8.48611	4.59e-05	1	TGCAAACAGC
AACAAACCGCTYRKBCGGTT	MEME-1	NZ_QWFA01000029.1	1306	1325	+	-4.73611	4.6e-05	0.64	ACGATGCTGCGGATGCCGGT
AACAAACCGCTYRKBCGGTT	MEME-1	NZ_QWFA01000182.1	15401	15420	-	-4.73611	4.6e-05	0.64	AGCAGACCGAAGAAGCGGGA
AACAAACCGC	MEME-2	NZ_QWFA01000153.1	1404	1413	+	8.45833	4.6e-05	1	TGAAAACCGT
AACAAACCGC	MEME-2	NZ_QWFA01000006.1	82446	82455	+	8.45833	4.6e-05	1	TGAAAACCGT
AACAAACCGC	MEME-2	NZ_QWFA01000006.1	93443	93452	+	8.45833	4.6e-05	1	TGAAAACCGT
AACAAACCGCTYRKBCGGTT	MEME-1	NZ_QWFA01000093.1	727	746	+	-4.75	4.61e-05	0.64	AAGAACCTGTTCGTCCTGAA
AACAAACCGCTYRKBCGGTT	MEME-1	NZ_QWFA01000059.1	28433	28452	-	-4.75	4.61e-05	0.64	ACCACACCGTCCTCGCCGGT
AACAAACCGCTYRKBCGGTT	MEME-1	NZ_QWFA01000007.1	29508	29527	-	-4.75	4.61e-05	0.64	ACCACGCCGAGCGGACGGTA
AACAAACCGCTYRKBCGGTT	MEME-1	NZ_QWFA01000001.1	65408	65427	-	-4.75	4.61e-05	0.64	CATCAACAGCTCGGGCTGGT
AACAAACCGCTYRKBCGGTT	MEME-1	NZ_QWFA01000004.1	67086	67105	+	-4.75	4.61e-05	0.64	ACCGGACCCCCCATGCTGTT
AACAAACCGC	MEME-2	NZ_QWFA01000008.1	47457	47466	-	8.44444	4.62e-05	1	AAAAAACCGG
AACAAACCGCTYRKBCGGTT	MEME-1	NZ_QWFA01000175.1	11517	11536	+	-4.76389	4.63e-05	0.64	AAACAACCCTCCGTTCGGGA
AACAAACCGCTYRKBCGGTT	MEME-1	NZ_QWFA01000047.1	30156	30175	-	-4.76389	4.63e-05	0.64	AAGATGCCGCCGAGGCCGAA
AACAAACCGCTYRKBCGGTT	MEME-1	NZ_QWFA01000038.1	30426	30445	+	-4.76389	4.63e-05	0.64	AAGGAACGGCCGGGACGGTT
AACAAACCGC	MEME-2	NZ_QWFA01000173.1	7462	7471	+	8.43056	4.63e-05	1	AATGAACCGT
AACAAACCGC	MEME-2	NZ_QWFA01000222.1	12728	12737	+	8.43056	4.63e-05	1	AATGAACCGT
AACAAACCGC	MEME-2	NZ_QWFA01000175.1	14109	14118	-	8.43056	4.63e-05	1	AATGAACCGT
AACAAACCGCTYRKBCGGTT	MEME-1	NZ_QWFA01000013.1	42790	42809	-	-4.77778	4.64e-05	0.641	ACCCGCCCGCTCAGCTTGTT
AACAAACCGCTYRKBCGGTT	MEME-1	NZ_QWFA01000013.1	20034	20053	+	-4.80556	4.67e-05	0.641	ACCAGATCGACGATCCGGGT
AACAAACCGCTYRKBCGGTT	MEME-1	NZ_QWFA01000079.1	24086	24105	+	-4.80556	4.67e-05	0.641	AGGAGACCGGTCGCCTTGGT
AACAAACCGCTYRKBCGGTT	MEME-1	NZ_QWFA01000030.1	41825	41844	-	-4.80556	4.67e-05	0.641	AAGTAGGCGTTCTTCTGGTT
AACAAACCGCTYRKBCGGTT	MEME-1	NZ_QWFA01000228.1	2495	2514	-	-4.81944	4.69e-05	0.641	ACAACGCCGAGGAGTCCGTA
AACAAACCGCTYRKBCGGTT	MEME-1	NZ_QWFA01000048.1	3331	3350	-	-4.81944	4.69e-05	0.641	AACACGCCGAACCTCCCGTT
AACAAACCGCTYRKBCGGTT	MEME-1	NZ_QWFA01000038.1	3111	3130	-	-4.83333	4.7e-05	0.641	AGCGATCAGCACGCCCTGTT
AACAAACCGCTYRKBCGGTT	MEME-1	NZ_QWFA01000213.1	6718	6737	-	-4.83333	4.7e-05	0.641	AACAGCCCGTCAATGGCGTT
AACAAACCGCTYRKBCGGTT	MEME-1	NZ_QWFA01000138.1	7857	7876	-	-4.83333	4.7e-05	0.641	AGCAGATCGTCCAGCTCGGT
AACAAACCGCTYRKBCGGTT	MEME-1	NZ_QWFA01000169.1	4980	4999	-	-4.84722	4.72e-05	0.641	TTCATACCGAACAGGCCGGT
AACAAACCGCTYRKBCGGTT	MEME-1	NZ_QWFA01000022.1	8248	8267	+	-4.84722	4.72e-05	0.641	AACCAGCTGCGCAGTTCGGT
AACAAACCGCTYRKBCGGTT	MEME-1	NZ_QWFA01000042.1	14995	15014	-	-4.84722	4.72e-05	0.641	AACAAGCCGATCGCCAAGTT
AACAAACCGCTYRKBCGGTT	MEME-1	NZ_QWFA01000034.1	33724	33743	-	-4.84722	4.72e-05	0.641	AGCATGTTGATCGTCTCGTT
AACAAACCGCTYRKBCGGTT	MEME-1	NZ_QWFA01000010.1	43256	43275	-	-4.84722	4.72e-05	0.641	AAGAACCTGTGCATGTCGGA
AACAAACCGC	MEME-2	NZ_QWFA01000163.1	9398	9407	+	8.375	4.73e-05	1	AAAGTACCGC
AACAAACCGC	MEME-2	NZ_QWFA01000107.1	12000	12009	+	8.375	4.73e-05	1	AAAGTACCGC
AACAAACCGC	MEME-2	NZ_QWFA01000065.1	20882	20891	-	8.375	4.73e-05	1	AAAGTACCGC
AACAAACCGC	MEME-2	NZ_QWFA01000018.1	25632	25641	+	8.375	4.73e-05	1	AAAGTACCGC
AACAAACCGC	MEME-2	NZ_QWFA01000072.1	29121	29130	+	8.375	4.73e-05	1	AAAGTACCGC
AACAAACCGC	MEME-2	NZ_QWFA01000002.1	34756	34765	+	8.375	4.73e-05	1	AAAGTACCGC
AACAAACCGC	MEME-2	NZ_QWFA01000007.1	36615	36624	+	8.375	4.73e-05	1	TCCAAACCGT
AACAAACCGC	MEME-2	NZ_QWFA01000050.1	45201	45210	+	8.375	4.73e-05	1	AAAGTACCGC
AACAAACCGCTYRKBCGGTT	MEME-1	NZ_QWFA01000322.1	661	680	-	-4.86111	4.73e-05	0.641	TAGAAGATGATCATGTTGTA
AACAAACCGCTYRKBCGGTT	MEME-1	NZ_QWFA01000014.1	41642	41661	-	-4.86111	4.73e-05	0.641	ACCAGATCGAGCGGCCGGGT
AACAAACCGCTYRKBCGGTT	MEME-1	NZ_QWFA01000008.1	47749	47768	+	-4.86111	4.73e-05	0.641	GACATGCCGTCCTTCTTGGT
AACAAACCGCTYRKBCGGTT	MEME-1	NZ_QWFA01000451.1	259	278	-	-4.875	4.75e-05	0.641	AGACAACCGTGTAGATGTTT
AACAAACCGCTYRKBCGGTT	MEME-1	NZ_QWFA01000091.1	14002	14021	+	-4.875	4.75e-05	0.641	TGAGGACCGCAAGGTCGGGT
AACAAACCGCTYRKBCGGTT	MEME-1	NZ_QWFA01000050.1	36176	36195	+	-4.88889	4.76e-05	0.641	GGCAGACCGTCGTGGTCGTA
AACAAACCGCTYRKBCGGTT	MEME-1	NZ_QWFA01000236.1	5448	5467	+	-4.90278	4.78e-05	0.641	TCCAGCCCGTCCAGGTCGTT
AACAAACCGCTYRKBCGGTT	MEME-1	NZ_QWFA01000022.1	24738	24757	+	-4.90278	4.78e-05	0.641	ACGGGACCCCTCGTGCGGTT
AACAAACCGCTYRKBCGGTT	MEME-1	NZ_QWFA01000065.1	26091	26110	+	-4.90278	4.78e-05	0.641	ACGAGGCCGCCCTTTTCCTT
AACAAACCGCTYRKBCGGTT	MEME-1	NZ_QWFA01000036.1	36374	36393	-	-4.90278	4.78e-05	0.641	ACCGAAGCGCCGAGGCCGTT
AACAAACCGCTYRKBCGGTT	MEME-1	NZ_QWFA01000001.1	111151	111170	+	-4.90278	4.78e-05	0.641	CCGAAACCGTCAGTTCGGTG
AACAAACCGCTYRKBCGGTT	MEME-1	NZ_QWFA01000192.1	5290	5309	+	-4.91667	4.79e-05	0.641	AGGAGGCCGCCCGGATCGGT
AACAAACCGCTYRKBCGGTT	MEME-1	NZ_QWFA01000026.1	10797	10816	+	-4.91667	4.79e-05	0.641	ACGAAGCCCTGCGGGTCGTA
AACAAACCGCTYRKBCGGTT	MEME-1	NZ_QWFA01000040.1	39364	39383	-	-4.91667	4.79e-05	0.641	GACAGTCCGCAGGTGCCGTT
CAAACMGVAC	MEME-3	NZ_QWFA01000451.1	243	252	+	11.9178	4.8e-05	0.936	AAAACCGGCC
CAAACMGVAC	MEME-3	NZ_QWFA01000237.1	250	259	-	11.9178	4.8e-05	0.936	CGAACCGCAC
CAAACMGVAC	MEME-3	NZ_QWFA01000041.1	291	300	+	11.9178	4.8e-05	0.936	CGAACCGCAC
CAAACMGVAC	MEME-3	NZ_QWFA01000303.1	1025	1034	-	11.9178	4.8e-05	0.936	CGAACCGCAC
CAAACMGVAC	MEME-3	NZ_QWFA01000046.1	1759	1768	-	11.9178	4.8e-05	0.936	CGAACCGCAC
CAAACMGVAC	MEME-3	NZ_QWFA01000239.1	2135	2144	+	11.9178	4.8e-05	0.936	CGAACCGCAC
CAAACMGVAC	MEME-3	NZ_QWFA01000276.1	2237	2246	+	11.9178	4.8e-05	0.936	CGAACCGCAC
CAAACMGVAC	MEME-3	NZ_QWFA01000168.1	2452	2461	+	11.9178	4.8e-05	0.936	CGAACCGCAC
CAAACMGVAC	MEME-3	NZ_QWFA01000215.1	3440	3449	+	11.9178	4.8e-05	0.936	CGAACCGCAC
CAAACMGVAC	MEME-3	NZ_QWFA01000072.1	3433	3442	-	11.9178	4.8e-05	0.936	CGAACCGCAC
CAAACMGVAC	MEME-3	NZ_QWFA01000167.1	3486	3495	+	11.9178	4.8e-05	0.936	CGAACCGCAC
CAAACMGVAC	MEME-3	NZ_QWFA01000167.1	3495	3504	+	11.9178	4.8e-05	0.936	CGAACCGCAC
CAAACMGVAC	MEME-3	NZ_QWFA01000167.1	3504	3513	+	11.9178	4.8e-05	0.936	CGAACCGCAC
CAAACMGVAC	MEME-3	NZ_QWFA01000325.1	3670	3679	+	11.9178	4.8e-05	0.936	CGAACCGCAC
CAAACMGVAC	MEME-3	NZ_QWFA01000025.1	3861	3870	+	11.9178	4.8e-05	0.936	CGAACCGCAC
CAAACMGVAC	MEME-3	NZ_QWFA01000103.1	3867	3876	+	11.9178	4.8e-05	0.936	CGAACCGCAC
CAAACMGVAC	MEME-3	NZ_QWFA01000298.1	4453	4462	-	11.9178	4.8e-05	0.936	CGAACCGCAC
CAAACMGVAC	MEME-3	NZ_QWFA01000139.1	5116	5125	+	11.9178	4.8e-05	0.936	CGAACCGCAC
CAAACMGVAC	MEME-3	NZ_QWFA01000054.1	5289	5298	+	11.9178	4.8e-05	0.936	CGAACCGCAC
CAAACMGVAC	MEME-3	NZ_QWFA01000101.1	5821	5830	-	11.9178	4.8e-05	0.936	CGAACCGCAC
CAAACMGVAC	MEME-3	NZ_QWFA01000046.1	6240	6249	-	11.9178	4.8e-05	0.936	CGAACCGCAC
CAAACMGVAC	MEME-3	NZ_QWFA01000120.1	6401	6410	+	11.9178	4.8e-05	0.936	CGAACCGCAC
CAAACMGVAC	MEME-3	NZ_QWFA01000001.1	7355	7364	+	11.9178	4.8e-05	0.936	CGAACCGCAC
CAAACMGVAC	MEME-3	NZ_QWFA01000181.1	7931	7940	+	11.9178	4.8e-05	0.936	CGAACCGCAC
CAAACMGVAC	MEME-3	NZ_QWFA01000018.1	9297	9306	+	11.9178	4.8e-05	0.936	CGAACCGCAC
CAAACMGVAC	MEME-3	NZ_QWFA01000002.1	10490	10499	+	11.9178	4.8e-05	0.936	CGAACCGCAC
CAAACMGVAC	MEME-3	NZ_QWFA01000007.1	11152	11161	+	11.9178	4.8e-05	0.936	CGAACCGCAC
CAAACMGVAC	MEME-3	NZ_QWFA01000066.1	11370	11379	-	11.9178	4.8e-05	0.936	CGAACCGCAC
CAAACMGVAC	MEME-3	NZ_QWFA01000090.1	11791	11800	+	11.9178	4.8e-05	0.936	CGAACCGCAC
CAAACMGVAC	MEME-3	NZ_QWFA01000118.1	12473	12482	-	11.9178	4.8e-05	0.936	CGAACCGCAC
CAAACMGVAC	MEME-3	NZ_QWFA01000155.1	13901	13910	+	11.9178	4.8e-05	0.936	CGAACCGCAC
CAAACMGVAC	MEME-3	NZ_QWFA01000090.1	14258	14267	-	11.9178	4.8e-05	0.936	CGAACCGCAC
CAAACMGVAC	MEME-3	NZ_QWFA01000053.1	14442	14451	-	11.9178	4.8e-05	0.936	CGAACCGCAC
CAAACMGVAC	MEME-3	NZ_QWFA01000064.1	14597	14606	-	11.9178	4.8e-05	0.936	CGAACCGCAC
CAAACMGVAC	MEME-3	NZ_QWFA01000087.1	14601	14610	-	11.9178	4.8e-05	0.936	CGAACCGCAC
CAAACMGVAC	MEME-3	NZ_QWFA01000005.1	15017	15026	-	11.9178	4.8e-05	0.936	CGAACCGCAC
CAAACMGVAC	MEME-3	NZ_QWFA01000082.1	16158	16167	+	11.9178	4.8e-05	0.936	CGAACCGCAC
CAAACMGVAC	MEME-3	NZ_QWFA01000175.1	16294	16303	+	11.9178	4.8e-05	0.936	CGAACCGCAC
CAAACMGVAC	MEME-3	NZ_QWFA01000087.1	17126	17135	+	11.9178	4.8e-05	0.936	CGAACCGCAC
CAAACMGVAC	MEME-3	NZ_QWFA01000089.1	17669	17678	+	11.9178	4.8e-05	0.936	CGAACCGCAC
CAAACMGVAC	MEME-3	NZ_QWFA01000182.1	18846	18855	-	11.9178	4.8e-05	0.936	CGAACCGCAC
CAAACMGVAC	MEME-3	NZ_QWFA01000073.1	19552	19561	-	11.9178	4.8e-05	0.936	CGAACCGCAC
CAAACMGVAC	MEME-3	NZ_QWFA01000084.1	19602	19611	-	11.9178	4.8e-05	0.936	CGAACCGCAC
CAAACMGVAC	MEME-3	NZ_QWFA01000085.1	19882	19891	-	11.9178	4.8e-05	0.936	CGAACCGCAC
CAAACMGVAC	MEME-3	NZ_QWFA01000069.1	20278	20287	+	11.9178	4.8e-05	0.936	CGAACCGCAC
CAAACMGVAC	MEME-3	NZ_QWFA01000022.1	20784	20793	-	11.9178	4.8e-05	0.936	CGAACCGCAC
CAAACMGVAC	MEME-3	NZ_QWFA01000045.1	20914	20923	+	11.9178	4.8e-05	0.936	CGAACCGCAC
CAAACMGVAC	MEME-3	NZ_QWFA01000045.1	22158	22167	+	11.9178	4.8e-05	0.936	CGAACCGCAC
CAAACMGVAC	MEME-3	NZ_QWFA01000182.1	22217	22226	-	11.9178	4.8e-05	0.936	CGAACCGCAC
CAAACMGVAC	MEME-3	NZ_QWFA01000082.1	22634	22643	+	11.9178	4.8e-05	0.936	CGAACCGCAC
CAAACMGVAC	MEME-3	NZ_QWFA01000060.1	22710	22719	-	11.9178	4.8e-05	0.936	CGAACCGCAC
CAAACMGVAC	MEME-3	NZ_QWFA01000016.1	22826	22835	-	11.9178	4.8e-05	0.936	CGAACCGCAC
CAAACMGVAC	MEME-3	NZ_QWFA01000083.1	23427	23436	+	11.9178	4.8e-05	0.936	CGAACCGCAC
CAAACMGVAC	MEME-3	NZ_QWFA01000093.1	23470	23479	+	11.9178	4.8e-05	0.936	CGAACCGCAC
CAAACMGVAC	MEME-3	NZ_QWFA01000018.1	24303	24312	-	11.9178	4.8e-05	0.936	CGAACCGCAC
CAAACMGVAC	MEME-3	NZ_QWFA01000065.1	24619	24628	+	11.9178	4.8e-05	0.936	CGAACCGCAC
CAAACMGVAC	MEME-3	NZ_QWFA01000054.1	25860	25869	+	11.9178	4.8e-05	0.936	CGAACCGCAC
CAAACMGVAC	MEME-3	NZ_QWFA01000109.1	26079	26088	+	11.9178	4.8e-05	0.936	CGAACCGCAC
CAAACMGVAC	MEME-3	NZ_QWFA01000021.1	27075	27084	-	11.9178	4.8e-05	0.936	CGAACCGCAC
CAAACMGVAC	MEME-3	NZ_QWFA01000020.1	27271	27280	+	11.9178	4.8e-05	0.936	CGAACCGCAC
CAAACMGVAC	MEME-3	NZ_QWFA01000046.1	28272	28281	-	11.9178	4.8e-05	0.936	CGAACCGCAC
CAAACMGVAC	MEME-3	NZ_QWFA01000068.1	29936	29945	+	11.9178	4.8e-05	0.936	CGAACCGCAC
CAAACMGVAC	MEME-3	NZ_QWFA01000004.1	29973	29982	+	11.9178	4.8e-05	0.936	CGAACCGCAC
CAAACMGVAC	MEME-3	NZ_QWFA01000002.1	33321	33330	+	11.9178	4.8e-05	0.936	CGAACCGCAC
CAAACMGVAC	MEME-3	NZ_QWFA01000101.1	34187	34196	+	11.9178	4.8e-05	0.936	CGAACCGCAC
CAAACMGVAC	MEME-3	NZ_QWFA01000046.1	36089	36098	+	11.9178	4.8e-05	0.936	AAAACCGGCC
CAAACMGVAC	MEME-3	NZ_QWFA01000007.1	36485	36494	+	11.9178	4.8e-05	0.936	AAAACCGGCC
CAAACMGVAC	MEME-3	NZ_QWFA01000009.1	37070	37079	+	11.9178	4.8e-05	0.936	CGAACCGCAC
CAAACMGVAC	MEME-3	NZ_QWFA01000056.1	38567	38576	+	11.9178	4.8e-05	0.936	CGAACCGCAC
CAAACMGVAC	MEME-3	NZ_QWFA01000046.1	39530	39539	+	11.9178	4.8e-05	0.936	CGAACCGCAC
CAAACMGVAC	MEME-3	NZ_QWFA01000005.1	40125	40134	+	11.9178	4.8e-05	0.936	CGAACCGCAC
CAAACMGVAC	MEME-3	NZ_QWFA01000036.1	46433	46442	+	11.9178	4.8e-05	0.936	CGAACCGCAC
CAAACMGVAC	MEME-3	NZ_QWFA01000012.1	47162	47171	+	11.9178	4.8e-05	0.936	CGAACCGCAC
CAAACMGVAC	MEME-3	NZ_QWFA01000033.1	49988	49997	-	11.9178	4.8e-05	0.936	CGAACCGCAC
CAAACMGVAC	MEME-3	NZ_QWFA01000008.1	62256	62265	+	11.9178	4.8e-05	0.936	CGAACCGCAC
CAAACMGVAC	MEME-3	NZ_QWFA01000003.1	64318	64327	-	11.9178	4.8e-05	0.936	CGAACCGCAC
AACAAACCGCTYRKBCGGTT	MEME-1	NZ_QWFA01000102.1	12573	12592	-	-4.93056	4.81e-05	0.641	TCGAAACCGACCAGGTCATA
AACAAACCGCTYRKBCGGTT	MEME-1	NZ_QWFA01000124.1	16158	16177	+	-4.93056	4.81e-05	0.641	ACCATGCCGACCGTGTCGTG
AACAAACCGCTYRKBCGGTT	MEME-1	NZ_QWFA01000074.1	22675	22694	+	-4.93056	4.81e-05	0.641	AGCATGCCGACCGTACGGCT
AACAAACCGCTYRKBCGGTT	MEME-1	NZ_QWFA01000291.1	1525	1544	+	-4.94444	4.82e-05	0.641	AAGTAGCCGAGCGCGTGGTA
AACAAACCGCTYRKBCGGTT	MEME-1	NZ_QWFA01000018.1	19660	19679	+	-4.94444	4.82e-05	0.641	AGCTGACCGTCGTGCTCGTA
AACAAACCGCTYRKBCGGTT	MEME-1	NZ_QWFA01000006.1	21069	21088	+	-4.94444	4.82e-05	0.641	AGGAGGCCGCCGATGCAGTA
AACAAACCGCTYRKBCGGTT	MEME-1	NZ_QWFA01000057.1	21613	21632	-	-4.94444	4.82e-05	0.641	AGCAGACTGCGCGTGCGGGG
AACAAACCGCTYRKBCGGTT	MEME-1	NZ_QWFA01000012.1	41619	41638	+	-4.94444	4.82e-05	0.641	TACAACCCGATCATCGCGTA
AACAAACCGCTYRKBCGGTT	MEME-1	NZ_QWFA01000017.1	47451	47470	+	-4.94444	4.82e-05	0.641	AAGAATCCGCTCATGGAGTT
CAAACMGVAC	MEME-3	NZ_QWFA01000115.1	29941	29950	+	11.9041	4.83e-05	0.936	TATACCGCAC
AACAAACCGCTYRKBCGGTT	MEME-1	NZ_QWFA01000171.1	1275	1294	-	-4.95833	4.84e-05	0.641	TACCGGCCGCCCGGCCGGTA
AACAAACCGCTYRKBCGGTT	MEME-1	NZ_QWFA01000287.1	4548	4567	-	-4.95833	4.84e-05	0.641	AGCAACGAGCCCGGCTCGTT
AACAAACCGCTYRKBCGGTT	MEME-1	NZ_QWFA01000040.1	19116	19135	-	-4.95833	4.84e-05	0.641	TTCATACAGCTGGTCCGATT
AACAAACCGCTYRKBCGGTT	MEME-1	NZ_QWFA01000039.1	26907	26926	-	-4.95833	4.84e-05	0.641	TACAGGCCGATGATGTTGAT
AACAAACCGCTYRKBCGGTT	MEME-1	NZ_QWFA01000281.1	790	809	-	-4.97222	4.85e-05	0.641	AAGACACCGATCTGCTCGTC
AACAAACCGCTYRKBCGGTT	MEME-1	NZ_QWFA01000177.1	11049	11068	+	-4.97222	4.85e-05	0.641	AACCAGGCGCGGATCTTGTT
AACAAACCGCTYRKBCGGTT	MEME-1	NZ_QWFA01000133.1	17597	17616	-	-4.97222	4.85e-05	0.641	TCCAGACCGAGGATGCGGTC
AACAAACCGCTYRKBCGGTT	MEME-1	NZ_QWFA01000010.1	54835	54854	-	-4.97222	4.85e-05	0.641	GGGAAGCCGCAGGCGCCGTT
AACAAACCGCTYRKBCGGTT	MEME-1	NZ_QWFA01000291.1	2354	2373	+	-4.98611	4.87e-05	0.641	AGCTTGCCGACGAGCCGGTT
AACAAACCGCTYRKBCGGTT	MEME-1	NZ_QWFA01000132.1	8916	8935	-	-4.98611	4.87e-05	0.641	AGAAGGCCGCCGACTCGGTC
AACAAACCGCTYRKBCGGTT	MEME-1	NZ_QWFA01000094.1	29157	29176	+	-4.98611	4.87e-05	0.641	AGGAATCCGCGGAGTCCGGA
AACAAACCGCTYRKBCGGTT	MEME-1	NZ_QWFA01000001.1	49029	49048	+	-4.98611	4.87e-05	0.641	AACAAGCAGCCCTGGCGCCT
AACAAACCGCTYRKBCGGTT	MEME-1	NZ_QWFA01000076.1	19031	19050	+	-5	4.88e-05	0.641	AATCAGCCGTTCGGCCGATA
AACAAACCGCTYRKBCGGTT	MEME-1	NZ_QWFA01000155.1	13923	13942	-	-5.01389	4.9e-05	0.641	AGCCTGCCGAGCAGCCGGTA
AACAAACCGCTYRKBCGGTT	MEME-1	NZ_QWFA01000103.1	20908	20927	-	-5.01389	4.9e-05	0.641	TCCATGACGATCGGCCTGTT
CAAACMGVAC	MEME-3	NZ_QWFA01000340.1	743	752	-	11.8767	4.91e-05	0.936	CATACAGACC
CAAACMGVAC	MEME-3	NZ_QWFA01000159.1	4841	4850	-	11.8767	4.91e-05	0.936	CAAACTGCAC
CAAACMGVAC	MEME-3	NZ_QWFA01000014.1	9799	9808	+	11.8767	4.91e-05	0.936	CATACAGACC
CAAACMGVAC	MEME-3	NZ_QWFA01000066.1	16754	16763	-	11.8767	4.91e-05	0.936	CAAACTGCAC
CAAACMGVAC	MEME-3	NZ_QWFA01000123.1	30555	30564	-	11.8767	4.91e-05	0.936	CATACAGACC
CAAACMGVAC	MEME-3	NZ_QWFA01000001.1	33972	33981	-	11.8767	4.91e-05	0.936	CAAACTGCAC
AACAAACCGCTYRKBCGGTT	MEME-1	NZ_QWFA01000111.1	3535	3554	+	-5.02778	4.91e-05	0.641	TAGAAATCGATCTTGCGGTC
AACAAACCGCTYRKBCGGTT	MEME-1	NZ_QWFA01000184.1	23947	23966	+	-5.02778	4.91e-05	0.641	AGCGGGCCGTCCGGGCGGTA
CAAACMGVAC	MEME-3	NZ_QWFA01000268.1	1641	1650	+	11.863	4.94e-05	0.936	AGAACAGGAC
CAAACMGVAC	MEME-3	NZ_QWFA01000274.1	1965	1974	-	11.863	4.94e-05	0.936	AGAACAGGAC
CAAACMGVAC	MEME-3	NZ_QWFA01000051.1	2558	2567	+	11.863	4.94e-05	0.936	AGAACAGGAC
CAAACMGVAC	MEME-3	NZ_QWFA01000049.1	2953	2962	-	11.863	4.94e-05	0.936	AGAACAGGAC
CAAACMGVAC	MEME-3	NZ_QWFA01000164.1	3206	3215	+	11.863	4.94e-05	0.936	AGAACAGGAC
CAAACMGVAC	MEME-3	NZ_QWFA01000098.1	7219	7228	+	11.863	4.94e-05	0.936	AGAACAGGAC
CAAACMGVAC	MEME-3	NZ_QWFA01000018.1	7615	7624	-	11.863	4.94e-05	0.936	AGAACAGGAC
CAAACMGVAC	MEME-3	NZ_QWFA01000082.1	11699	11708	-	11.863	4.94e-05	0.936	AGAACAGGAC
CAAACMGVAC	MEME-3	NZ_QWFA01000076.1	12338	12347	-	11.863	4.94e-05	0.936	AGAACAGGAC
CAAACMGVAC	MEME-3	NZ_QWFA01000222.1	13567	13576	-	11.863	4.94e-05	0.936	AGAACAGGAC
CAAACMGVAC	MEME-3	NZ_QWFA01000019.1	14612	14621	+	11.863	4.94e-05	0.936	AGAACAGGAC
CAAACMGVAC	MEME-3	NZ_QWFA01000086.1	16140	16149	-	11.863	4.94e-05	0.936	AGAACAGGAC
CAAACMGVAC	MEME-3	NZ_QWFA01000032.1	17570	17579	-	11.863	4.94e-05	0.936	AGAACAGGAC
CAAACMGVAC	MEME-3	NZ_QWFA01000014.1	20145	20154	-	11.863	4.94e-05	0.936	AGAACAGGAC
CAAACMGVAC	MEME-3	NZ_QWFA01000035.1	25490	25499	-	11.863	4.94e-05	0.936	AGAACAGGAC
CAAACMGVAC	MEME-3	NZ_QWFA01000006.1	59184	59193	-	11.863	4.94e-05	0.936	AGAACAGGAC
AACAAACCGC	MEME-2	NZ_QWFA01000282.1	5383	5392	+	8.36111	4.94e-05	1	CGCAAACCGC
AACAAACCGC	MEME-2	NZ_QWFA01000042.1	8784	8793	+	8.36111	4.94e-05	1	CGCAAACCGC
AACAAACCGC	MEME-2	NZ_QWFA01000039.1	15360	15369	-	8.36111	4.94e-05	1	CGCAAACCGC
AACAAACCGC	MEME-2	NZ_QWFA01000028.1	30337	30346	+	8.36111	4.94e-05	1	CGCAAACCGC
AACAAACCGC	MEME-2	NZ_QWFA01000001.1	62327	62336	+	8.36111	4.94e-05	1	CGCAAACCGC
AACAAACCGCTYRKBCGGTT	MEME-1	NZ_QWFA01000249.1	356	375	-	-5.05556	4.94e-05	0.641	AGGACACCGCCCAGGACGTT
AACAAACCGCTYRKBCGGTT	MEME-1	NZ_QWFA01000235.1	867	886	-	-5.05556	4.94e-05	0.641	GAGAAGCCGTTCGGGCTCTT
AACAAACCGCTYRKBCGGTT	MEME-1	NZ_QWFA01000151.1	8852	8871	-	-5.05556	4.94e-05	0.641	ACGACACAGCGCGGCGGGTT
AACAAACCGCTYRKBCGGTT	MEME-1	NZ_QWFA01000094.1	10589	10608	-	-5.05556	4.94e-05	0.641	GATGAACCGCTCGGCCGGGA
AACAAACCGCTYRKBCGGTT	MEME-1	NZ_QWFA01000109.1	18074	18093	+	-5.05556	4.94e-05	0.641	TCCACGCTGCCCTTGCGGTT
AACAAACCGCTYRKBCGGTT	MEME-1	NZ_QWFA01000050.1	19316	19335	+	-5.05556	4.94e-05	0.641	AGGAAAGCGTCCAGGAGGTA
AACAAACCGCTYRKBCGGTT	MEME-1	NZ_QWFA01000022.1	40646	40665	+	-5.05556	4.94e-05	0.641	ACCACCCCGTAGATCTCGTT
AACAAACCGCTYRKBCGGTT	MEME-1	NZ_QWFA01000003.1	59692	59711	+	-5.05556	4.94e-05	0.641	AGCCGGCCGTACGCCTGGTT
CAAACMGVAC	MEME-3	NZ_QWFA01000075.1	17139	17148	-	11.8493	4.95e-05	0.936	CATACGGAAT
AACAAACCGCTYRKBCGGTT	MEME-1	NZ_QWFA01000020.1	1205	1224	-	-5.06944	4.96e-05	0.641	AACAGGCCGTGGACCTGGTG
CAAACMGVAC	MEME-3	NZ_QWFA01000213.1	2481	2490	+	11.8219	4.97e-05	0.936	CAAACCAACT
CAAACMGVAC	MEME-3	NZ_QWFA01000085.1	13242	13251	+	11.8219	4.97e-05	0.936	CAAACCAACT
AACAAACCGCTYRKBCGGTT	MEME-1	NZ_QWFA01000163.1	6535	6554	-	-5.08333	4.97e-05	0.641	ACCGGGCAGCGAAGCCGGTA
AACAAACCGCTYRKBCGGTT	MEME-1	NZ_QWFA01000062.1	14378	14397	+	-5.08333	4.97e-05	0.641	AACAGATCGCTCTCGTCCTT
AACAAACCGCTYRKBCGGTT	MEME-1	NZ_QWFA01000121.1	16080	16099	+	-5.08333	4.97e-05	0.641	TCCATCCAGATCAGCTCGTA
AACAAACCGCTYRKBCGGTT	MEME-1	NZ_QWFA01000099.1	4186	4205	+	-5.09722	4.99e-05	0.641	AACAAGCCGAGCGGCCCGGG
AACAAACCGCTYRKBCGGTT	MEME-1	NZ_QWFA01000100.1	4857	4876	-	-5.09722	4.99e-05	0.641	AGGAATCCGCGCGGGCGGTC
AACAAACCGCTYRKBCGGTT	MEME-1	NZ_QWFA01000066.1	15872	15891	+	-5.09722	4.99e-05	0.641	AAGATGCCGCTGTTCATGGA
AACAAACCGCTYRKBCGGTT	MEME-1	NZ_QWFA01000031.1	19385	19404	-	-5.09722	4.99e-05	0.641	ATCAGACCGTACGCCCCGGA
AACAAACCGCTYRKBCGGTT	MEME-1	NZ_QWFA01000006.1	27845	27864	+	-5.09722	4.99e-05	0.641	AGTACACACCCCGGCCGGTA
AACAAACCGCTYRKBCGGTT	MEME-1	NZ_QWFA01000071.1	30200	30219	-	-5.09722	4.99e-05	0.641	CAGACACCGATCAGCCCGTA
AACAAACCGCTYRKBCGGTT	MEME-1	NZ_QWFA01000091.1	17523	17542	+	-5.11111	5.01e-05	0.641	AAGAACCCGTTGGCCTTCTT
AACAAACCGCTYRKBCGGTT	MEME-1	NZ_QWFA01000051.1	20277	20296	+	-5.11111	5.01e-05	0.641	TGGAGACCGCCGGTCTGGTG
AACAAACCGCTYRKBCGGTT	MEME-1	NZ_QWFA01000256.1	4742	4761	-	-5.125	5.02e-05	0.641	ATCAGGCCGAGCTTGCCGTA
AACAAACCGCTYRKBCGGTT	MEME-1	NZ_QWFA01000007.1	9758	9777	+	-5.125	5.02e-05	0.641	AGAACTCCGCCGAGGCGGTA
AACAAACCGCTYRKBCGGTT	MEME-1	NZ_QWFA01000094.1	11810	11829	-	-5.125	5.02e-05	0.641	TGGATGCCGCCGGGCCGGGT
AACAAACCGCTYRKBCGGTT	MEME-1	NZ_QWFA01000122.1	17536	17555	-	-5.125	5.02e-05	0.641	AGGATGCCGACCAGGTCGGA
AACAAACCGCTYRKBCGGTT	MEME-1	NZ_QWFA01000019.1	21431	21450	+	-5.125	5.02e-05	0.641	ACCAGGCGGTTTGTTCCGGT
AACAAACCGCTYRKBCGGTT	MEME-1	NZ_QWFA01000056.1	40005	40024	+	-5.125	5.02e-05	0.641	ACCGACCCGCTCGTCTGGGT
CAAACMGVAC	MEME-3	NZ_QWFA01000036.1	59995	60004	-	11.7945	5.04e-05	0.936	AAACCCGCAT
AACAAACCGCTYRKBCGGTT	MEME-1	NZ_QWFA01000341.1	1978	1997	+	-5.13889	5.04e-05	0.641	TAGATGCCGCCCGCGTTGGA
AACAAACCGCTYRKBCGGTT	MEME-1	NZ_QWFA01000057.1	8166	8185	-	-5.13889	5.04e-05	0.641	AGCACACCGACTGGCTGGTC
CAAACMGVAC	MEME-3	NZ_QWFA01000110.1	38312	38321	-	11.7808	5.05e-05	0.936	TGAACCGAAT
AACAAACCGCTYRKBCGGTT	MEME-1	NZ_QWFA01000273.1	6413	6432	-	-5.15278	5.05e-05	0.641	GAGAAATCGTTCAGCTGGGT
AACAAACCGCTYRKBCGGTT	MEME-1	NZ_QWFA01000214.1	13168	13187	+	-5.15278	5.05e-05	0.641	AAGATCCAGCCGTCCTCGTA
CAAACMGVAC	MEME-3	NZ_QWFA01000074.1	22269	22278	+	11.7671	5.05e-05	0.936	CGAACAAAAT
CAAACMGVAC	MEME-3	NZ_QWFA01000292.1	4393	4402	+	11.7534	5.07e-05	0.936	TATACAAAAT
CAAACMGVAC	MEME-3	NZ_QWFA01000071.1	21694	21703	-	11.7534	5.07e-05	0.936	AATACGGAAC
CAAACMGVAC	MEME-3	NZ_QWFA01000006.1	32151	32160	-	11.7534	5.07e-05	0.936	AATACGGAAC
AACAAACCGCTYRKBCGGTT	MEME-1	NZ_QWFA01000122.1	645	664	-	-5.16667	5.07e-05	0.641	ACGAAAACGCCATGGCGGCT
AACAAACCGCTYRKBCGGTT	MEME-1	NZ_QWFA01000201.1	1572	1591	+	-5.16667	5.07e-05	0.641	AACCGGCAGCTGGGGCTGGT
AACAAACCGCTYRKBCGGTT	MEME-1	NZ_QWFA01000052.1	4422	4441	+	-5.16667	5.07e-05	0.641	AGCTTGCCGATCGGGTCGTA
AACAAACCGCTYRKBCGGTT	MEME-1	NZ_QWFA01000042.1	40529	40548	+	-5.18056	5.08e-05	0.641	AACACACCGCGGTCCTGGTC
AACAAACCGCTYRKBCGGTT	MEME-1	NZ_QWFA01000010.1	47974	47993	+	-5.20833	5.12e-05	0.641	ACCAAGGTGCCGGGTTCGTA
AACAAACCGCTYRKBCGGTT	MEME-1	NZ_QWFA01000185.1	1692	1711	-	-5.22222	5.13e-05	0.641	AGGAGACCGACGATGTCGAT
AACAAACCGCTYRKBCGGTT	MEME-1	NZ_QWFA01000391.1	2427	2446	+	-5.22222	5.13e-05	0.641	TCCAGGCCGACGTTCTCGTA
AACAAACCGCTYRKBCGGTT	MEME-1	NZ_QWFA01000074.1	3968	3987	-	-5.22222	5.13e-05	0.641	ACGACGCCGTCGAGACGGTT
AACAAACCGCTYRKBCGGTT	MEME-1	NZ_QWFA01000098.1	8777	8796	+	-5.22222	5.13e-05	0.641	ACCATGACGACCGGGTCGTT
AACAAACCGCTYRKBCGGTT	MEME-1	NZ_QWFA01000025.1	32003	32022	-	-5.22222	5.13e-05	0.641	AGACGACCGCTCTGCTGGTG
AACAAACCGCTYRKBCGGTT	MEME-1	NZ_QWFA01000001.1	91149	91168	+	-5.22222	5.13e-05	0.641	AGCAAGTCGCTGAGGCGGTG
AACAAACCGCTYRKBCGGTT	MEME-1	NZ_QWFA01000170.1	727	746	-	-5.23611	5.15e-05	0.641	ACCGAGCCGCGCGGCCGGGA
AACAAACCGCTYRKBCGGTT	MEME-1	NZ_QWFA01000130.1	5164	5183	+	-5.23611	5.15e-05	0.641	TCGAAGCGGCGGAGGCGGTT
AACAAACCGCTYRKBCGGTT	MEME-1	NZ_QWFA01000223.1	6025	6044	-	-5.23611	5.15e-05	0.641	ACGGTGCCGCCCAGGTCGTT
AACAAACCGCTYRKBCGGTT	MEME-1	NZ_QWFA01000174.1	12952	12971	-	-5.23611	5.15e-05	0.641	ACCGAGTCGTTCTTCCGGTT
AACAAACCGCTYRKBCGGTT	MEME-1	NZ_QWFA01000094.1	35793	35812	+	-5.23611	5.15e-05	0.641	GCCAACCAGTTCGCCCGGTT
AACAAACCGCTYRKBCGGTT	MEME-1	NZ_QWFA01000013.1	49826	49845	-	-5.23611	5.15e-05	0.641	AACAAACTGTTGACGTTCTC
AACAAACCGCTYRKBCGGTT	MEME-1	NZ_QWFA01000003.1	67058	67077	-	-5.23611	5.15e-05	0.641	AACGAGGTGTTCGGTCTGTT
AACAAACCGC	MEME-2	NZ_QWFA01000360.1	88	97	-	8.34722	5.16e-05	1	AGCAAGCCGC
AACAAACCGC	MEME-2	NZ_QWFA01000249.1	1661	1670	+	8.34722	5.16e-05	1	AGCAAGCCGC
AACAAACCGC	MEME-2	NZ_QWFA01000332.1	2134	2143	-	8.34722	5.16e-05	1	AGCAAGCCGC
AACAAACCGC	MEME-2	NZ_QWFA01000299.1	3751	3760	+	8.34722	5.16e-05	1	AGCAAGCCGC
AACAAACCGC	MEME-2	NZ_QWFA01000185.1	6243	6252	+	8.34722	5.16e-05	1	AGCAAGCCGC
AACAAACCGC	MEME-2	NZ_QWFA01000084.1	9875	9884	+	8.34722	5.16e-05	1	AGCAAGCCGC
AACAAACCGC	MEME-2	NZ_QWFA01000092.1	9916	9925	+	8.34722	5.16e-05	1	AGCAAGCCGC
AACAAACCGC	MEME-2	NZ_QWFA01000127.1	10068	10077	-	8.34722	5.16e-05	1	AGCAAGCCGC
AACAAACCGC	MEME-2	NZ_QWFA01000046.1	12737	12746	+	8.34722	5.16e-05	1	AGCAAGCCGC
AACAAACCGC	MEME-2	NZ_QWFA01000040.1	13251	13260	+	8.34722	5.16e-05	1	AGCAAGCCGC
AACAAACCGC	MEME-2	NZ_QWFA01000055.1	13557	13566	+	8.34722	5.16e-05	1	AGCAAGCCGC
AACAAACCGC	MEME-2	NZ_QWFA01000222.1	14040	14049	+	8.34722	5.16e-05	1	AGCAAGCCGC
AACAAACCGC	MEME-2	NZ_QWFA01000222.1	14076	14085	+	8.34722	5.16e-05	1	AGCAAGCCGC
AACAAACCGC	MEME-2	NZ_QWFA01000011.1	19224	19233	+	8.34722	5.16e-05	1	AGCAAGCCGC
AACAAACCGC	MEME-2	NZ_QWFA01000022.1	28462	28471	-	8.34722	5.16e-05	1	AGCAAGCCGC
AACAAACCGC	MEME-2	NZ_QWFA01000062.1	47681	47690	-	8.34722	5.16e-05	1	AGCAAGCCGC
AACAAACCGCTYRKBCGGTT	MEME-1	NZ_QWFA01000210.1	3668	3687	-	-5.25	5.16e-05	0.641	AACACGCTGCTGGAGCGGTT
AACAAACCGCTYRKBCGGTT	MEME-1	NZ_QWFA01000115.1	8722	8741	+	-5.25	5.16e-05	0.641	ACCGTGCCGTCCTGCTTGTA
AACAAACCGCTYRKBCGGTT	MEME-1	NZ_QWFA01000154.1	12826	12845	-	-5.25	5.16e-05	0.641	ACGGGACTGCTCGTACCGTA
AACAAACCGCTYRKBCGGTT	MEME-1	NZ_QWFA01000001.1	102173	102192	+	-5.25	5.16e-05	0.641	AAACAACCGCTACGGCGGTG
AACAAACCGCTYRKBCGGTT	MEME-1	NZ_QWFA01000070.1	11400	11419	+	-5.26389	5.18e-05	0.641	ACCGAACCGTCGGGGCTCTT
AACAAACCGCTYRKBCGGTT	MEME-1	NZ_QWFA01000010.1	12190	12209	+	-5.26389	5.18e-05	0.641	ACCAAGCCGCCGGCACGCTA
AACAAACCGCTYRKBCGGTT	MEME-1	NZ_QWFA01000008.1	45949	45968	-	-5.26389	5.18e-05	0.641	GCCAACCCGCTCTTCCGGGT
AACAAACCGCTYRKBCGGTT	MEME-1	NZ_QWFA01000003.1	48558	48577	-	-5.26389	5.18e-05	0.641	AAGAAGCAGCCGTATCTGGA
AACAAACCGCTYRKBCGGTT	MEME-1	NZ_QWFA01000250.1	3945	3964	-	-5.27778	5.2e-05	0.641	ACCACGCTGCCCGCCCGGTA
AACAAACCGCTYRKBCGGTT	MEME-1	NZ_QWFA01000233.1	6900	6919	-	-5.27778	5.2e-05	0.641	AGCAAGCTGCGGACGTTCTT
AACAAACCGCTYRKBCGGTT	MEME-1	NZ_QWFA01000218.1	10343	10362	-	-5.27778	5.2e-05	0.641	AGGAGACCCAGCAGCTCGTA
AACAAACCGCTYRKBCGGTT	MEME-1	NZ_QWFA01000001.1	29650	29669	-	-5.27778	5.2e-05	0.641	GACAGGCCGATGGGGTCGTA
AACAAACCGC	MEME-2	NZ_QWFA01000077.1	14275	14284	+	8.26389	5.2e-05	1	AAAAAACCCC
AACAAACCGC	MEME-2	NZ_QWFA01000022.1	15637	15646	-	8.26389	5.2e-05	1	AAAAAAACGC
AACAAACCGC	MEME-2	NZ_QWFA01000036.1	20013	20022	+	8.26389	5.2e-05	1	AAAAAAGCGC
AACAAACCGC	MEME-2	NZ_QWFA01000074.1	24877	24886	+	8.26389	5.2e-05	1	AAAAAACCCC
AACAAACCGC	MEME-2	NZ_QWFA01000109.1	38925	38934	-	8.22222	5.21e-05	1	CATAAACAGT
AACAAACCGCTYRKBCGGTT	MEME-1	NZ_QWFA01000250.1	4986	5005	-	-5.29167	5.21e-05	0.641	ACCATGCAGCTCATCCACTT
AACAAACCGCTYRKBCGGTT	MEME-1	NZ_QWFA01000088.1	10620	10639	-	-5.29167	5.21e-05	0.641	ACCATCCAGATCTGCCCGGT
AACAAACCGCTYRKBCGGTT	MEME-1	NZ_QWFA01000154.1	17288	17307	+	-5.29167	5.21e-05	0.641	AGCATGGCGTACTCGTCGTT
AACAAACCGCTYRKBCGGTT	MEME-1	NZ_QWFA01000365.1	755	774	-	-5.30556	5.23e-05	0.641	GAGAGACCGGAGATCCGGTA
AACAAACCGCTYRKBCGGTT	MEME-1	NZ_QWFA01000053.1	2691	2710	+	-5.30556	5.23e-05	0.641	TCGAAGCCGTTGCTCTCGTT
AACAAACCGCTYRKBCGGTT	MEME-1	NZ_QWFA01000121.1	3784	3803	-	-5.30556	5.23e-05	0.641	TCAAGACCGCCCGGATCTTT
AACAAACCGCTYRKBCGGTT	MEME-1	NZ_QWFA01000184.1	5702	5721	+	-5.30556	5.23e-05	0.641	GACAGACACCTTGTCCGGGT
AACAAACCGCTYRKBCGGTT	MEME-1	NZ_QWFA01000074.1	7673	7692	+	-5.30556	5.23e-05	0.641	ACTAAAACGAACGCTCTATT
AACAAACCGCTYRKBCGGTT	MEME-1	NZ_QWFA01000114.1	19724	19743	+	-5.30556	5.23e-05	0.641	GACAGACACCTTGTCCGGGT
AACAAACCGCTYRKBCGGTT	MEME-1	NZ_QWFA01000020.1	21902	21921	-	-5.30556	5.23e-05	0.641	AACGGGCTGCTCATCCGGGA
AACAAACCGCTYRKBCGGTT	MEME-1	NZ_QWFA01000102.1	38220	38239	+	-5.30556	5.23e-05	0.641	AGCCAGCCGTACGGACGGGT
AACAAACCGCTYRKBCGGTT	MEME-1	NZ_QWFA01000234.1	2924	2943	+	-5.31944	5.24e-05	0.641	ACGAGATCGCGTTCGCCGTA
AACAAACCGCTYRKBCGGTT	MEME-1	NZ_QWFA01000038.1	32923	32942	-	-5.31944	5.24e-05	0.641	TACATGCCGACCCGGCCGTT
AACAAACCGCTYRKBCGGTT	MEME-1	NZ_QWFA01000009.1	35927	35946	-	-5.31944	5.24e-05	0.641	ACGCTGCTGCTGGTCCTGTT
AACAAACCGC	MEME-2	NZ_QWFA01000254.1	106	115	+	8.20833	5.26e-05	1	AACAAACTGC
AACAAACCGC	MEME-2	NZ_QWFA01000007.1	25527	25536	+	8.20833	5.26e-05	1	AACAAACGGC
AACAAACCGC	MEME-2	NZ_QWFA01000068.1	28736	28745	+	8.20833	5.26e-05	1	AATAAGCAGT
AACAAACCGCTYRKBCGGTT	MEME-1	NZ_QWFA01000191.1	164	183	-	-5.33333	5.26e-05	0.641	ACAAAACCGTGGTCGTGGGG
AACAAACCGCTYRKBCGGTT	MEME-1	NZ_QWFA01000069.1	1941	1960	-	-5.34722	5.28e-05	0.641	AGTGGACCGAACGGCCTGGT
AACAAACCGCTYRKBCGGTT	MEME-1	NZ_QWFA01000112.1	9182	9201	+	-5.34722	5.28e-05	0.641	ACCGAACACCTCGCGTCGTT
AACAAACCGCTYRKBCGGTT	MEME-1	NZ_QWFA01000016.1	19203	19222	+	-5.34722	5.28e-05	0.641	AGAATGCCGAGCAGGCCGAT
CAAACMGVAC	MEME-3	NZ_QWFA01000156.1	530	539	-	11.7397	5.28e-05	0.936	CAAACCGGCC
CAAACMGVAC	MEME-3	NZ_QWFA01000260.1	1496	1505	-	11.7397	5.28e-05	0.936	CAAACCGGCC
CAAACMGVAC	MEME-3	NZ_QWFA01000034.1	2436	2445	-	11.7397	5.28e-05	0.936	CAAACCGGCC
CAAACMGVAC	MEME-3	NZ_QWFA01000053.1	15484	15493	-	11.7397	5.28e-05	0.936	CAAACCGGCC
CAAACMGVAC	MEME-3	NZ_QWFA01000068.1	24670	24679	-	11.7397	5.28e-05	0.936	CAAACCGGCC
CAAACMGVAC	MEME-3	NZ_QWFA01000032.1	28305	28314	-	11.7397	5.28e-05	0.936	CAAACCGGCC
CAAACMGVAC	MEME-3	NZ_QWFA01000035.1	39245	39254	-	11.7397	5.28e-05	0.936	CAAACCGGCC
CAAACMGVAC	MEME-3	NZ_QWFA01000001.1	84028	84037	-	11.7397	5.28e-05	0.936	CAAACCGGCC
AACAAACCGCTYRKBCGGTT	MEME-1	NZ_QWFA01000159.1	7093	7112	+	-5.36111	5.29e-05	0.641	AGGATATTGCGGACGTGGTT
AACAAACCGCTYRKBCGGTT	MEME-1	NZ_QWFA01000146.1	10245	10264	+	-5.36111	5.29e-05	0.641	TGGAGGCTGAGCTTGCGGTT
AACAAACCGCTYRKBCGGTT	MEME-1	NZ_QWFA01000016.1	11936	11955	+	-5.36111	5.29e-05	0.641	CACAGACCGAGCGACCGGTT
AACAAACCGCTYRKBCGGTT	MEME-1	NZ_QWFA01000008.1	15460	15479	-	-5.36111	5.29e-05	0.641	AAAGGAGCGAACAGGCCGTT
AACAAACCGCTYRKBCGGTT	MEME-1	NZ_QWFA01000062.1	25169	25188	-	-5.36111	5.29e-05	0.641	AAGCTACCGCTCAGTAGGGT
AACAAACCGCTYRKBCGGTT	MEME-1	NZ_QWFA01000004.1	42052	42071	+	-5.36111	5.29e-05	0.641	AAGAACCCGGACGTGCTGGA
AACAAACCGCTYRKBCGGTT	MEME-1	NZ_QWFA01000056.1	3707	3726	+	-5.375	5.31e-05	0.641	AACAGCCGGTACAGCCCGTA
AACAAACCGCTYRKBCGGTT	MEME-1	NZ_QWFA01000020.1	7286	7305	-	-5.375	5.31e-05	0.641	ACGAAGCCGCCTTCCTCGTG
AACAAACCGCTYRKBCGGTT	MEME-1	NZ_QWFA01000180.1	10105	10124	-	-5.375	5.31e-05	0.641	ACCACACCGTGCGGTCCGTG
AACAAACCGCTYRKBCGGTT	MEME-1	NZ_QWFA01000062.1	44506	44525	+	-5.375	5.31e-05	0.641	GAGAAGCCCTCTGTTCTGTT
AACAAACCGCTYRKBCGGTT	MEME-1	NZ_QWFA01000295.1	553	572	-	-5.38889	5.33e-05	0.641	ATCACACCGAGCGTGTCGTA
AACAAACCGCTYRKBCGGTT	MEME-1	NZ_QWFA01000275.1	2818	2837	+	-5.38889	5.33e-05	0.641	ACGAAGCCGATCGCCCCGCT
AACAAACCGCTYRKBCGGTT	MEME-1	NZ_QWFA01000006.1	5855	5874	-	-5.38889	5.33e-05	0.641	AAGAGCCCGCCCGTGCAGTA
AACAAACCGCTYRKBCGGTT	MEME-1	NZ_QWFA01000027.1	7107	7126	-	-5.38889	5.33e-05	0.641	CCGAAGCCGTGCTCCCGGTT
AACAAACCGCTYRKBCGGTT	MEME-1	NZ_QWFA01000168.1	12371	12390	-	-5.38889	5.33e-05	0.641	ACGAAGCCGATCGCCCCGCT
AACAAACCGCTYRKBCGGTT	MEME-1	NZ_QWFA01000021.1	25145	25164	-	-5.38889	5.33e-05	0.641	AACAGGCCCCCGGGGCGGGT
AACAAACCGCTYRKBCGGTT	MEME-1	NZ_QWFA01000327.1	118	137	+	-5.40278	5.34e-05	0.641	TCCAGGCGGCGCAGGCGGTT
AACAAACCGCTYRKBCGGTT	MEME-1	NZ_QWFA01000016.1	44219	44238	-	-5.40278	5.34e-05	0.641	AAAAAGCCTTTTGCGCCATT
AACAAACCGCTYRKBCGGTT	MEME-1	NZ_QWFA01000143.1	2885	2904	+	-5.41667	5.36e-05	0.641	ACCAGGGCGAGGGTGCGGTT
AACAAACCGCTYRKBCGGTT	MEME-1	NZ_QWFA01000041.1	6589	6608	-	-5.41667	5.36e-05	0.641	AGCAGCCCGAAGGCGTCGTT
AACAAACCGCTYRKBCGGTT	MEME-1	NZ_QWFA01000146.1	11334	11353	-	-5.41667	5.36e-05	0.641	AAGAAGCAGATCGTCCCCGA
AACAAACCGCTYRKBCGGTT	MEME-1	NZ_QWFA01000001.1	15722	15741	+	-5.41667	5.36e-05	0.641	TCCAGCCAGAACGGCCGGTA
AACAAACCGCTYRKBCGGTT	MEME-1	NZ_QWFA01000035.1	47860	47879	-	-5.41667	5.36e-05	0.641	TCGACACCGTAGGCGCGGTA
AACAAACCGCTYRKBCGGTT	MEME-1	NZ_QWFA01000168.1	791	810	-	-5.43056	5.38e-05	0.641	TCCACGCCGCAGGTGTCGTA
AACAAACCGCTYRKBCGGTT	MEME-1	NZ_QWFA01000148.1	11946	11965	+	-5.43056	5.38e-05	0.641	ACCGTGCTGCGCGTGCTGTA
AACAAACCGCTYRKBCGGTT	MEME-1	NZ_QWFA01000089.1	13816	13835	-	-5.43056	5.38e-05	0.641	ACCAAGCCGTAGGTTACGGA
AACAAACCGCTYRKBCGGTT	MEME-1	NZ_QWFA01000088.1	16081	16100	+	-5.43056	5.38e-05	0.641	ACGAAGCCGCTCGGCAGTTT
AACAAACCGCTYRKBCGGTT	MEME-1	NZ_QWFA01000065.1	17160	17179	-	-5.43056	5.38e-05	0.641	TCCAGCCCGTAGTGCCGGTA
AACAAACCGCTYRKBCGGTT	MEME-1	NZ_QWFA01000090.1	25352	25371	+	-5.43056	5.38e-05	0.641	ACCGAGCCGAACGTGCTGGA
AACAAACCGCTYRKBCGGTT	MEME-1	NZ_QWFA01000056.1	35170	35189	-	-5.43056	5.38e-05	0.641	AGGAAACTGCTGATCTGTTC
AACAAACCGC	MEME-2	NZ_QWFA01000402.1	315	324	+	8.16667	5.38e-05	1	CAAATACAGC
AACAAACCGC	MEME-2	NZ_QWFA01000329.1	1355	1364	+	8.16667	5.38e-05	1	AACAAACCGA
AACAAACCGC	MEME-2	NZ_QWFA01000101.1	2597	2606	+	8.16667	5.38e-05	1	AACAAACCGG
AACAAACCGC	MEME-2	NZ_QWFA01000117.1	11269	11278	-	8.16667	5.38e-05	1	AACAAACCGG
AACAAACCGC	MEME-2	NZ_QWFA01000004.1	37650	37659	-	8.16667	5.38e-05	1	AACAAACCGG
AACAAACCGC	MEME-2	NZ_QWFA01000006.1	86232	86241	+	8.16667	5.38e-05	1	AACAAACCGG
AACAAACCGC	MEME-2	NZ_QWFA01000001.1	121276	121285	-	8.16667	5.38e-05	1	CAAATACAGC
AACAAACCGCTYRKBCGGTT	MEME-1	NZ_QWFA01000054.1	9517	9536	-	-5.44444	5.39e-05	0.641	ACGAAGCAGTCGTCGCCGGT
AACAAACCGCTYRKBCGGTT	MEME-1	NZ_QWFA01000055.1	22698	22717	-	-5.44444	5.39e-05	0.641	AGGAAGCCGCCCAGCAGGGA
AACAAACCGCTYRKBCGGTT	MEME-1	NZ_QWFA01000027.1	30273	30292	+	-5.44444	5.39e-05	0.641	GGCATTCCGCAATGCCTGTT
AACAAACCGCTYRKBCGGTT	MEME-1	NZ_QWFA01000014.1	34015	34034	-	-5.44444	5.39e-05	0.641	ACGAACGCGCCGAGGCGGTT
AACAAACCGC	MEME-2	NZ_QWFA01000135.1	2693	2702	-	8.15278	5.4e-05	1	AAAATGCAGC
AACAAACCGCTYRKBCGGTT	MEME-1	NZ_QWFA01000100.1	13211	13230	-	-5.45833	5.41e-05	0.641	ACGAACCCGTACTGCCGGAT
AACAAACCGCTYRKBCGGTT	MEME-1	NZ_QWFA01000115.1	19006	19025	+	-5.45833	5.41e-05	0.641	AGCCGGCTGCCCTTGCTGTT
AACAAACCGCTYRKBCGGTT	MEME-1	NZ_QWFA01000042.1	36940	36959	-	-5.45833	5.41e-05	0.641	AACAACCCCTTCTGCCCGGT
AACAAACCGCTYRKBCGGTT	MEME-1	NZ_QWFA01000001.1	38448	38467	-	-5.45833	5.41e-05	0.641	TGAAGGCCGCTATGGCTGCT
AACAAACCGCTYRKBCGGTT	MEME-1	NZ_QWFA01000016.1	41880	41899	+	-5.45833	5.41e-05	0.641	AAGGACCAGATGATGCTGTA
AACAAACCGCTYRKBCGGTT	MEME-1	NZ_QWFA01000076.1	42840	42859	-	-5.45833	5.41e-05	0.641	AACAGGCCGAGCTCCCGGTG
AACAAACCGCTYRKBCGGTT	MEME-1	NZ_QWFA01000014.1	45186	45205	+	-5.45833	5.41e-05	0.641	TAAACACACATCACTCGGTT
AACAAACCGCTYRKBCGGTT	MEME-1	NZ_QWFA01000446.1	275	294	+	-5.47222	5.43e-05	0.641	TACAAACGTTCGTTCTTGTT
AACAAACCGCTYRKBCGGTT	MEME-1	NZ_QWFA01000096.1	1876	1895	+	-5.47222	5.43e-05	0.641	CACAGACCGCCCAGACGGTC
AACAAACCGCTYRKBCGGTT	MEME-1	NZ_QWFA01000093.1	17199	17218	-	-5.47222	5.43e-05	0.641	AAGATCCAGTGGATCCTGGA
AACAAACCGCTYRKBCGGTT	MEME-1	NZ_QWFA01000061.1	17941	17960	+	-5.47222	5.43e-05	0.641	AGCCGACTGTTCTGCCGGGT
AACAAACCGCTYRKBCGGTT	MEME-1	NZ_QWFA01000035.1	37812	37831	+	-5.47222	5.43e-05	0.641	AGCATGTCGTACTTCTTGGT
AACAAACCGCTYRKBCGGTT	MEME-1	NZ_QWFA01000159.1	6743	6762	-	-5.48611	5.44e-05	0.641	AAATAGCCGTGGATCCGCTT
AACAAACCGCTYRKBCGGTT	MEME-1	NZ_QWFA01000003.1	14914	14933	-	-5.48611	5.44e-05	0.641	AGCAGGCCGTTGGCCCGGTC
AACAAACCGCTYRKBCGGTT	MEME-1	NZ_QWFA01000098.1	15088	15107	+	-5.48611	5.44e-05	0.641	ACGAGAGCGAGCGCCTTGTT
AACAAACCGCTYRKBCGGTT	MEME-1	NZ_QWFA01000223.1	729	748	-	-5.5	5.46e-05	0.641	AAGAAGCCGCGCCGTTTGTC
AACAAACCGCTYRKBCGGTT	MEME-1	NZ_QWFA01000185.1	1439	1458	-	-5.5	5.46e-05	0.641	GGAAAACGGTCTTCCCGGTT
AACAAACCGCTYRKBCGGTT	MEME-1	NZ_QWFA01000203.1	9933	9952	+	-5.5	5.46e-05	0.641	ACCGAGCCGATGGTCTTGGT
AACAAACCGCTYRKBCGGTT	MEME-1	NZ_QWFA01000059.1	16396	16415	-	-5.5	5.46e-05	0.641	AGTAGGCCGCGGTTGAGGTA
AACAAACCGCTYRKBCGGTT	MEME-1	NZ_QWFA01000046.1	28284	28303	-	-5.5	5.46e-05	0.641	ACCTCACCGCCCGTACGGTA
AACAAACCGCTYRKBCGGTT	MEME-1	NZ_QWFA01000014.1	36794	36813	+	-5.5	5.46e-05	0.641	TGGACACCGTCCTCTCCGTT
AACAAACCGCTYRKBCGGTT	MEME-1	NZ_QWFA01000237.1	3255	3274	+	-5.51389	5.48e-05	0.642	ACCGAGCCTCTCGGTCCGTT
AACAAACCGCTYRKBCGGTT	MEME-1	NZ_QWFA01000075.1	4426	4445	+	-5.51389	5.48e-05	0.642	ACCAAGCAGCGCACCCAGGT
AACAAACCGCTYRKBCGGTT	MEME-1	NZ_QWFA01000089.1	10494	10513	-	-5.51389	5.48e-05	0.642	ATCAGGCCGTACGTCTCGGT
CAAACMGVAC	MEME-3	NZ_QWFA01000033.1	371	380	-	11.6849	5.48e-05	0.936	CGAACAGGAC
CAAACMGVAC	MEME-3	NZ_QWFA01000103.1	750	759	-	11.6849	5.48e-05	0.936	CGAACAGGAC
CAAACMGVAC	MEME-3	NZ_QWFA01000202.1	813	822	-	11.6849	5.48e-05	0.936	CGAACAGGAC
CAAACMGVAC	MEME-3	NZ_QWFA01000078.1	896	905	-	11.6849	5.48e-05	0.936	CGAACAGGAC
CAAACMGVAC	MEME-3	NZ_QWFA01000375.1	1189	1198	+	11.6849	5.48e-05	0.936	CGAACAGGAC
CAAACMGVAC	MEME-3	NZ_QWFA01000156.1	1229	1238	+	11.6849	5.48e-05	0.936	CGAACAGGAC
CAAACMGVAC	MEME-3	NZ_QWFA01000170.1	1298	1307	-	11.6849	5.48e-05	0.936	CGAACAGGAC
CAAACMGVAC	MEME-3	NZ_QWFA01000309.1	1611	1620	+	11.6849	5.48e-05	0.936	CGAACAGGAC
CAAACMGVAC	MEME-3	NZ_QWFA01000342.1	1655	1664	+	11.6849	5.48e-05	0.936	CGAACAGGAC
CAAACMGVAC	MEME-3	NZ_QWFA01000267.1	1804	1813	-	11.6849	5.48e-05	0.936	CGAACAGGAC
CAAACMGVAC	MEME-3	NZ_QWFA01000418.1	2540	2549	-	11.6849	5.48e-05	0.936	GAAACCGCAC
CAAACMGVAC	MEME-3	NZ_QWFA01000150.1	2553	2562	+	11.6849	5.48e-05	0.936	GAAACCGCAC
CAAACMGVAC	MEME-3	NZ_QWFA01000097.1	3093	3102	-	11.6849	5.48e-05	0.936	GAAACCGCAC
CAAACMGVAC	MEME-3	NZ_QWFA01000048.1	3381	3390	-	11.6849	5.48e-05	0.936	CGAACAGGAC
CAAACMGVAC	MEME-3	NZ_QWFA01000102.1	3476	3485	-	11.6849	5.48e-05	0.936	CGAACAGGAC
CAAACMGVAC	MEME-3	NZ_QWFA01000051.1	3959	3968	+	11.6849	5.48e-05	0.936	CGAACAGGAC
CAAACMGVAC	MEME-3	NZ_QWFA01000177.1	4302	4311	+	11.6849	5.48e-05	0.936	CGAACAGGAC
CAAACMGVAC	MEME-3	NZ_QWFA01000305.1	4338	4347	+	11.6849	5.48e-05	0.936	GAAACCGCAC
CAAACMGVAC	MEME-3	NZ_QWFA01000107.1	4411	4420	+	11.6849	5.48e-05	0.936	CGAACAGGAC
CAAACMGVAC	MEME-3	NZ_QWFA01000001.1	4839	4848	-	11.6849	5.48e-05	0.936	CGAACAGGAC
CAAACMGVAC	MEME-3	NZ_QWFA01000223.1	5090	5099	-	11.6849	5.48e-05	0.936	CGAACAGGAC
CAAACMGVAC	MEME-3	NZ_QWFA01000200.1	5155	5164	-	11.6849	5.48e-05	0.936	CGAACAGGAC
CAAACMGVAC	MEME-3	NZ_QWFA01000247.1	6104	6113	-	11.6849	5.48e-05	0.936	CGAACAGGAC
CAAACMGVAC	MEME-3	NZ_QWFA01000237.1	6181	6190	-	11.6849	5.48e-05	0.936	CGAACAGGAC
CAAACMGVAC	MEME-3	NZ_QWFA01000151.1	6826	6835	+	11.6849	5.48e-05	0.936	CGAACAGGAC
CAAACMGVAC	MEME-3	NZ_QWFA01000088.1	6830	6839	-	11.6849	5.48e-05	0.936	CGAACAGGAC
CAAACMGVAC	MEME-3	NZ_QWFA01000158.1	6987	6996	+	11.6849	5.48e-05	0.936	CGAACAGGAC
CAAACMGVAC	MEME-3	NZ_QWFA01000152.1	7414	7423	+	11.6849	5.48e-05	0.936	CGAACAGGAC
CAAACMGVAC	MEME-3	NZ_QWFA01000026.1	7564	7573	-	11.6849	5.48e-05	0.936	GAAACCGCAC
CAAACMGVAC	MEME-3	NZ_QWFA01000006.1	7756	7765	-	11.6849	5.48e-05	0.936	CGAACAGGAC
CAAACMGVAC	MEME-3	NZ_QWFA01000132.1	8127	8136	+	11.6849	5.48e-05	0.936	CGAACAGGAC
CAAACMGVAC	MEME-3	NZ_QWFA01000081.1	8490	8499	+	11.6849	5.48e-05	0.936	CGAACAGGAC
CAAACMGVAC	MEME-3	NZ_QWFA01000206.1	8640	8649	+	11.6849	5.48e-05	0.936	CGAACAGGAC
CAAACMGVAC	MEME-3	NZ_QWFA01000141.1	8929	8938	+	11.6849	5.48e-05	0.936	CGAACAGGAC
CAAACMGVAC	MEME-3	NZ_QWFA01000104.1	10267	10276	-	11.6849	5.48e-05	0.936	CGAACAGGAC
CAAACMGVAC	MEME-3	NZ_QWFA01000054.1	10619	10628	-	11.6849	5.48e-05	0.936	CGAACAGGAC
CAAACMGVAC	MEME-3	NZ_QWFA01000119.1	11124	11133	+	11.6849	5.48e-05	0.936	GAAACCGCAC
CAAACMGVAC	MEME-3	NZ_QWFA01000076.1	11936	11945	-	11.6849	5.48e-05	0.936	CGAACAGGAC
CAAACMGVAC	MEME-3	NZ_QWFA01000058.1	12066	12075	-	11.6849	5.48e-05	0.936	CGAACAGGAC
CAAACMGVAC	MEME-3	NZ_QWFA01000078.1	12359	12368	+	11.6849	5.48e-05	0.936	CGAACAGGAC
CAAACMGVAC	MEME-3	NZ_QWFA01000046.1	12424	12433	+	11.6849	5.48e-05	0.936	CGAACAGGAC
CAAACMGVAC	MEME-3	NZ_QWFA01000200.1	12495	12504	+	11.6849	5.48e-05	0.936	CGAACAGGAC
CAAACMGVAC	MEME-3	NZ_QWFA01000108.1	12548	12557	+	11.6849	5.48e-05	0.936	CGAACAGGAC
CAAACMGVAC	MEME-3	NZ_QWFA01000113.1	13075	13084	+	11.6849	5.48e-05	0.936	CGAACAGGAC
CAAACMGVAC	MEME-3	NZ_QWFA01000154.1	13196	13205	+	11.6849	5.48e-05	0.936	CGAACAGGAC
CAAACMGVAC	MEME-3	NZ_QWFA01000075.1	13279	13288	-	11.6849	5.48e-05	0.936	GAAACCGCAC
CAAACMGVAC	MEME-3	NZ_QWFA01000138.1	15639	15648	-	11.6849	5.48e-05	0.936	CGAACAGGAC
CAAACMGVAC	MEME-3	NZ_QWFA01000114.1	15663	15672	+	11.6849	5.48e-05	0.936	GAAACCGCAC
CAAACMGVAC	MEME-3	NZ_QWFA01000021.1	16403	16412	+	11.6849	5.48e-05	0.936	GAAACCGCAC
CAAACMGVAC	MEME-3	NZ_QWFA01000050.1	16414	16423	-	11.6849	5.48e-05	0.936	CGAACAGGAC
CAAACMGVAC	MEME-3	NZ_QWFA01000035.1	16428	16437	+	11.6849	5.48e-05	0.936	CGAACAGGAC
CAAACMGVAC	MEME-3	NZ_QWFA01000047.1	19154	19163	+	11.6849	5.48e-05	0.936	CGAACAGGAC
CAAACMGVAC	MEME-3	NZ_QWFA01000023.1	19912	19921	+	11.6849	5.48e-05	0.936	CGAACAGGAC
CAAACMGVAC	MEME-3	NZ_QWFA01000084.1	20267	20276	+	11.6849	5.48e-05	0.936	CGAACAGGAC
CAAACMGVAC	MEME-3	NZ_QWFA01000036.1	20762	20771	+	11.6849	5.48e-05	0.936	CGAACAGGAC
CAAACMGVAC	MEME-3	NZ_QWFA01000042.1	21075	21084	+	11.6849	5.48e-05	0.936	CGAACAGGAC
CAAACMGVAC	MEME-3	NZ_QWFA01000018.1	21843	21852	+	11.6849	5.48e-05	0.936	CGAACAGGAC
CAAACMGVAC	MEME-3	NZ_QWFA01000024.1	23148	23157	+	11.6849	5.48e-05	0.936	CGAACAGGAC
CAAACMGVAC	MEME-3	NZ_QWFA01000030.1	23903	23912	+	11.6849	5.48e-05	0.936	CGAACAGGAC
CAAACMGVAC	MEME-3	NZ_QWFA01000052.1	24326	24335	+	11.6849	5.48e-05	0.936	CGAACAGGAC
CAAACMGVAC	MEME-3	NZ_QWFA01000090.1	24359	24368	+	11.6849	5.48e-05	0.936	GAAACCGCAC
CAAACMGVAC	MEME-3	NZ_QWFA01000117.1	27222	27231	-	11.6849	5.48e-05	0.936	CGAACAGGAC
CAAACMGVAC	MEME-3	NZ_QWFA01000052.1	27820	27829	-	11.6849	5.48e-05	0.936	CGAACAGGAC
CAAACMGVAC	MEME-3	NZ_QWFA01000039.1	28436	28445	-	11.6849	5.48e-05	0.936	GAAACCGCAC
CAAACMGVAC	MEME-3	NZ_QWFA01000034.1	33105	33114	+	11.6849	5.48e-05	0.936	CGAACAGGAC
CAAACMGVAC	MEME-3	NZ_QWFA01000101.1	33118	33127	-	11.6849	5.48e-05	0.936	CGAACAGGAC
CAAACMGVAC	MEME-3	NZ_QWFA01000013.1	33622	33631	-	11.6849	5.48e-05	0.936	GAAACCGCAC
CAAACMGVAC	MEME-3	NZ_QWFA01000013.1	34963	34972	+	11.6849	5.48e-05	0.936	CGAACAGGAC
CAAACMGVAC	MEME-3	NZ_QWFA01000037.1	35461	35470	-	11.6849	5.48e-05	0.936	CGAACAGGAC
CAAACMGVAC	MEME-3	NZ_QWFA01000091.1	37364	37373	+	11.6849	5.48e-05	0.936	CGAACAGGAC
CAAACMGVAC	MEME-3	NZ_QWFA01000091.1	38123	38132	-	11.6849	5.48e-05	0.936	CGAACAGGAC
CAAACMGVAC	MEME-3	NZ_QWFA01000059.1	42839	42848	+	11.6849	5.48e-05	0.936	CGAACAGGAC
CAAACMGVAC	MEME-3	NZ_QWFA01000057.1	44386	44395	+	11.6849	5.48e-05	0.936	CGAACAGGAC
CAAACMGVAC	MEME-3	NZ_QWFA01000057.1	49047	49056	+	11.6849	5.48e-05	0.936	CGAACAGGAC
CAAACMGVAC	MEME-3	NZ_QWFA01000033.1	49310	49319	+	11.6849	5.48e-05	0.936	GAAACCGCAC
CAAACMGVAC	MEME-3	NZ_QWFA01000002.1	75935	75944	-	11.6849	5.48e-05	0.936	CGAACAGGAC
AACAAACCGC	MEME-2	NZ_QWFA01000382.1	937	946	-	8.09722	5.48e-05	1	AACGTACCGC
AACAAACCGC	MEME-2	NZ_QWFA01000116.1	5424	5433	-	8.09722	5.48e-05	1	AACGTACCGC
AACAAACCGC	MEME-2	NZ_QWFA01000273.1	6151	6160	+	8.09722	5.48e-05	1	AACGTACCGC
AACAAACCGC	MEME-2	NZ_QWFA01000204.1	6884	6893	+	8.09722	5.48e-05	1	AACGTACCGC
AACAAACCGC	MEME-2	NZ_QWFA01000093.1	6945	6954	-	8.09722	5.48e-05	1	AACGTACCGC
AACAAACCGC	MEME-2	NZ_QWFA01000020.1	9019	9028	+	8.09722	5.48e-05	1	AACGTACCGC
AACAAACCGC	MEME-2	NZ_QWFA01000184.1	18119	18128	+	8.09722	5.48e-05	1	AACGTACCGC
AACAAACCGC	MEME-2	NZ_QWFA01000065.1	25108	25117	-	8.09722	5.48e-05	1	AACGTACCGC
AACAAACCGCTYRKBCGGTT	MEME-1	NZ_QWFA01000134.1	256	275	+	-5.52778	5.49e-05	0.642	ATGAAGCCGCAGTTCCGTTT
AACAAACCGCTYRKBCGGTT	MEME-1	NZ_QWFA01000190.1	287	306	-	-5.52778	5.49e-05	0.642	AGATTCCCGTACAGCTTGTT
AACAAACCGCTYRKBCGGTT	MEME-1	NZ_QWFA01000134.1	4957	4976	-	-5.52778	5.49e-05	0.642	AGCAGCCCGTACGGCAGGTT
AACAAACCGCTYRKBCGGTT	MEME-1	NZ_QWFA01000119.1	16007	16026	+	-5.52778	5.49e-05	0.642	AAGAAGCCGACCAGGATGGA
AACAAACCGCTYRKBCGGTT	MEME-1	NZ_QWFA01000016.1	14108	14127	+	-5.54167	5.51e-05	0.642	GCAAGTCCGCGTAGTCGGTT
AACAAACCGCTYRKBCGGTT	MEME-1	NZ_QWFA01000075.1	17033	17052	+	-5.55556	5.53e-05	0.642	AACAAGCCGTTCTGTGCGCA
AACAAACCGCTYRKBCGGTT	MEME-1	NZ_QWFA01000073.1	23460	23479	+	-5.55556	5.53e-05	0.642	AGGAAGCCGCCGTGATGGCT
AACAAACCGCTYRKBCGGTT	MEME-1	NZ_QWFA01000003.1	81693	81712	-	-5.55556	5.53e-05	0.642	AGGAAACCGGCGACGCCGGT
AACAAACCGCTYRKBCGGTT	MEME-1	NZ_QWFA01000228.1	3077	3096	-	-5.56944	5.55e-05	0.642	AGAACACCGCCCACTCCGTC
AACAAACCGCTYRKBCGGTT	MEME-1	NZ_QWFA01000200.1	13645	13664	-	-5.56944	5.55e-05	0.642	TGGAGGCCGCCTTCGCCGTA
AACAAACCGCTYRKBCGGTT	MEME-1	NZ_QWFA01000033.1	19950	19969	+	-5.56944	5.55e-05	0.642	ACGATGCCGTCGTCCCGGGT
AACAAACCGCTYRKBCGGTT	MEME-1	NZ_QWFA01000023.1	25331	25350	+	-5.56944	5.55e-05	0.642	AGCATGACGTACGTCCGGGA
AACAAACCGCTYRKBCGGTT	MEME-1	NZ_QWFA01000010.1	59370	59389	+	-5.56944	5.55e-05	0.642	ACCAGACCGCAGATGCGGCC
CAAACMGVAC	MEME-3	NZ_QWFA01000058.1	10878	10887	+	11.6438	5.55e-05	0.936	TAACCAGAAC
CAAACMGVAC	MEME-3	NZ_QWFA01000183.1	13313	13322	+	11.6438	5.55e-05	0.936	TAACCAGAAC
AACAAACCGCTYRKBCGGTT	MEME-1	NZ_QWFA01000167.1	2607	2626	-	-5.58333	5.56e-05	0.642	AGGATGCCGCTGACCGCGTT
AACAAACCGCTYRKBCGGTT	MEME-1	NZ_QWFA01000340.1	2815	2834	-	-5.58333	5.56e-05	0.642	TATATCCAGTTCATCATGTT
AACAAACCGCTYRKBCGGTT	MEME-1	NZ_QWFA01000070.1	3255	3274	+	-5.58333	5.56e-05	0.642	ACCGAACCGTAGGTGTCGTG
AACAAACCGCTYRKBCGGTT	MEME-1	NZ_QWFA01000062.1	4918	4937	+	-5.58333	5.56e-05	0.642	AACAGGCTGCGCTCCTGCTT
AACAAACCGCTYRKBCGGTT	MEME-1	NZ_QWFA01000023.1	22030	22049	-	-5.58333	5.56e-05	0.642	TCCAGACCGAAGGTGCCGTC
AACAAACCGCTYRKBCGGTT	MEME-1	NZ_QWFA01000016.1	44080	44099	-	-5.58333	5.56e-05	0.642	AACAAACACTTCGGGGAGTT
AACAAACCGC	MEME-2	NZ_QWFA01000321.1	2134	2143	-	8.08333	5.57e-05	1	AAGGAACCGC
AACAAACCGC	MEME-2	NZ_QWFA01000125.1	3905	3914	+	8.08333	5.57e-05	1	AAGGAACCGC
AACAAACCGC	MEME-2	NZ_QWFA01000162.1	5462	5471	+	8.08333	5.57e-05	1	AAGGAACCGC
AACAAACCGC	MEME-2	NZ_QWFA01000215.1	7281	7290	-	8.08333	5.57e-05	1	AAGGAACCGC
AACAAACCGC	MEME-2	NZ_QWFA01000071.1	7492	7501	+	8.08333	5.57e-05	1	AAGGAACCGC
AACAAACCGC	MEME-2	NZ_QWFA01000226.1	7759	7768	+	8.08333	5.57e-05	1	AAGGAACCGC
AACAAACCGC	MEME-2	NZ_QWFA01000037.1	15356	15365	-	8.08333	5.57e-05	1	AAGGAACCGC
AACAAACCGC	MEME-2	NZ_QWFA01000051.1	16418	16427	-	8.08333	5.57e-05	1	AAGGAACCGC
AACAAACCGC	MEME-2	NZ_QWFA01000072.1	26769	26778	-	8.08333	5.57e-05	1	AAGGAACCGC
AACAAACCGC	MEME-2	NZ_QWFA01000071.1	28068	28077	-	8.08333	5.57e-05	1	AAGGAACCGC
AACAAACCGC	MEME-2	NZ_QWFA01000010.1	31530	31539	-	8.08333	5.57e-05	1	AAGGAACCGC
AACAAACCGC	MEME-2	NZ_QWFA01000001.1	76678	76687	-	8.08333	5.57e-05	1	AAGGAACCGC
AACAAACCGCTYRKBCGGTT	MEME-1	NZ_QWFA01000446.1	245	264	-	-5.59722	5.58e-05	0.643	TACAAATAGTGCATAATGTT
AACAAACCGCTYRKBCGGTT	MEME-1	NZ_QWFA01000317.1	2615	2634	+	-5.63889	5.63e-05	0.648	AGCATGACGCGGGGCCCGTA
AACAAACCGCTYRKBCGGTT	MEME-1	NZ_QWFA01000042.1	51121	51140	+	-5.63889	5.63e-05	0.648	ACGAGGCCGAGCGTCCAGTT
AACAAACCGCTYRKBCGGTT	MEME-1	NZ_QWFA01000158.1	405	424	+	-5.65278	5.65e-05	0.648	AGGATCCAGCTCAGGTCGGA
AACAAACCGCTYRKBCGGTT	MEME-1	NZ_QWFA01000115.1	953	972	+	-5.65278	5.65e-05	0.648	AAGAAGCCGAAGGCTCCGCA
AACAAACCGCTYRKBCGGTT	MEME-1	NZ_QWFA01000153.1	4199	4218	+	-5.65278	5.65e-05	0.648	AGCAGGCCGATCACGTTGAT
AACAAACCGCTYRKBCGGTT	MEME-1	NZ_QWFA01000008.1	36685	36704	+	-5.65278	5.65e-05	0.648	AACAGGTTGTACGCGCTGTA
AACAAACCGCTYRKBCGGTT	MEME-1	NZ_QWFA01000020.1	1466	1485	+	-5.66667	5.67e-05	0.648	GCGGAACAGCTCGGCCCGTT
AACAAACCGCTYRKBCGGTT	MEME-1	NZ_QWFA01000153.1	20595	20614	-	-5.66667	5.67e-05	0.648	AGTAAACGTCGTACGCCGTT
CAAACMGVAC	MEME-3	NZ_QWFA01000449.1	25	34	+	11.6164	5.67e-05	0.936	TGAACAGCAT
CAAACMGVAC	MEME-3	NZ_QWFA01000045.1	3555	3564	+	11.6164	5.67e-05	0.936	TGAACAGCAT
CAAACMGVAC	MEME-3	NZ_QWFA01000152.1	3798	3807	+	11.6164	5.67e-05	0.936	TGAACAGCAT
CAAACMGVAC	MEME-3	NZ_QWFA01000202.1	5038	5047	-	11.6164	5.67e-05	0.936	TGAACAGCAT
CAAACMGVAC	MEME-3	NZ_QWFA01000070.1	5229	5238	-	11.6164	5.67e-05	0.936	CAACCCGCAT
CAAACMGVAC	MEME-3	NZ_QWFA01000197.1	6112	6121	+	11.6164	5.67e-05	0.936	TGAACAGCAT
CAAACMGVAC	MEME-3	NZ_QWFA01000251.1	6224	6233	+	11.6164	5.67e-05	0.936	CAACCCGCAT
CAAACMGVAC	MEME-3	NZ_QWFA01000068.1	6451	6460	-	11.6164	5.67e-05	0.936	TGAACAGCAT
CAAACMGVAC	MEME-3	NZ_QWFA01000039.1	6780	6789	+	11.6164	5.67e-05	0.936	TGAACAGCAT
CAAACMGVAC	MEME-3	NZ_QWFA01000175.1	8018	8027	-	11.6164	5.67e-05	0.936	TGAACAGCAT
CAAACMGVAC	MEME-3	NZ_QWFA01000179.1	9899	9908	-	11.6164	5.67e-05	0.936	TGAACAGCAT
CAAACMGVAC	MEME-3	NZ_QWFA01000030.1	10682	10691	-	11.6164	5.67e-05	0.936	CAACCCGCAT
CAAACMGVAC	MEME-3	NZ_QWFA01000184.1	12397	12406	+	11.6164	5.67e-05	0.936	TGAACAGCAT
CAAACMGVAC	MEME-3	NZ_QWFA01000085.1	15646	15655	-	11.6164	5.67e-05	0.936	TGAACAGCAT
CAAACMGVAC	MEME-3	NZ_QWFA01000027.1	17379	17388	-	11.6164	5.67e-05	0.936	TGAACAGCAT
CAAACMGVAC	MEME-3	NZ_QWFA01000019.1	30037	30046	-	11.6164	5.67e-05	0.936	TGAACAGCAT
CAAACMGVAC	MEME-3	NZ_QWFA01000038.1	32282	32291	-	11.6164	5.67e-05	0.936	CAACCCGCAT
CAAACMGVAC	MEME-3	NZ_QWFA01000012.1	46959	46968	-	11.6164	5.67e-05	0.936	TGAACAGCAT
CAAACMGVAC	MEME-3	NZ_QWFA01000004.1	67098	67107	-	11.6164	5.67e-05	0.936	TGAACAGCAT
CAAACMGVAC	MEME-3	NZ_QWFA01000006.1	83778	83787	+	11.6164	5.67e-05	0.936	TGAACAGCAT
AACAAACCGC	MEME-2	NZ_QWFA01000247.1	4296	4305	+	7.98611	5.68e-05	1	AACAAAGCGC
AACAAACCGC	MEME-2	NZ_QWFA01000217.1	4903	4912	+	7.98611	5.68e-05	1	AACAAACCCC
AACAAACCGC	MEME-2	NZ_QWFA01000295.1	4979	4988	-	7.98611	5.68e-05	1	AACAAACCCC
AACAAACCGC	MEME-2	NZ_QWFA01000200.1	23738	23747	+	7.98611	5.68e-05	1	AACAAACCTC
AACAAACCGC	MEME-2	NZ_QWFA01000029.1	29596	29605	+	7.98611	5.68e-05	1	AACAAACCAC
AACAAACCGCTYRKBCGGTT	MEME-1	NZ_QWFA01000011.1	3979	3998	+	-5.68056	5.69e-05	0.648	AGCAGACCGCCCCGGTGGTC
AACAAACCGCTYRKBCGGTT	MEME-1	NZ_QWFA01000122.1	1934	1953	-	-5.69444	5.7e-05	0.648	GACAAGCTGCTCATCCTGCA
AACAAACCGCTYRKBCGGTT	MEME-1	NZ_QWFA01000056.1	9816	9835	+	-5.69444	5.7e-05	0.648	GACAAGCAGCCCTTCCGCTA
AACAAACCGCTYRKBCGGTT	MEME-1	NZ_QWFA01000008.1	20562	20581	+	-5.69444	5.7e-05	0.648	TCCGAACCGTCCAGGCCGGT
AACAAACCGCTYRKBCGGTT	MEME-1	NZ_QWFA01000056.1	25220	25239	-	-5.69444	5.7e-05	0.648	ACGAAGCTGTGCGGCTGGTG
CAAACMGVAC	MEME-3	NZ_QWFA01000022.1	8595	8604	+	11.5753	5.7e-05	0.936	CATACGGAAC
CAAACMGVAC	MEME-3	NZ_QWFA01000094.1	25092	25101	+	11.5753	5.7e-05	0.936	CATACGGAAC
AACAAACCGCTYRKBCGGTT	MEME-1	NZ_QWFA01000111.1	347	366	-	-5.70833	5.72e-05	0.648	CACCAGCAGCAGTTGCTGTT
AACAAACCGCTYRKBCGGTT	MEME-1	NZ_QWFA01000150.1	1907	1926	-	-5.70833	5.72e-05	0.648	ACCATGGCGCACAGGTCGGT
AACAAACCGCTYRKBCGGTT	MEME-1	NZ_QWFA01000150.1	3584	3603	-	-5.70833	5.72e-05	0.648	ACCATGGCGCACAGGTCGGT
AACAAACCGCTYRKBCGGTT	MEME-1	NZ_QWFA01000067.1	10321	10340	+	-5.70833	5.72e-05	0.648	TACAAGGAGCTGCTGCGGTT
AACAAACCGCTYRKBCGGTT	MEME-1	NZ_QWFA01000004.1	19005	19024	-	-5.70833	5.72e-05	0.648	GACATACCGCACGGCCTCGT
AACAAACCGCTYRKBCGGTT	MEME-1	NZ_QWFA01000024.1	23237	23256	+	-5.70833	5.72e-05	0.648	AACACCCCGAACGCACGGTT
AACAAACCGCTYRKBCGGTT	MEME-1	NZ_QWFA01000028.1	29417	29436	+	-5.70833	5.72e-05	0.648	AAGAAGCAGATCCGCCGCTT
AACAAACCGC	MEME-2	NZ_QWFA01000135.1	8462	8471	+	7.88889	5.72e-05	1	CACATACAGC
AACAAACCGC	MEME-2	NZ_QWFA01000201.1	14447	14456	+	7.88889	5.72e-05	1	CACATACAGC
CAAACMGVAC	MEME-3	NZ_QWFA01000453.1	302	311	-	11.5616	5.74e-05	0.936	AAAACAACCC
CAAACMGVAC	MEME-3	NZ_QWFA01000005.1	31092	31101	+	11.5616	5.74e-05	0.936	AAAACAACCC
AACAAACCGCTYRKBCGGTT	MEME-1	NZ_QWFA01000216.1	5349	5368	+	-5.72222	5.74e-05	0.648	AGGAGACGGACAGGACGGTA
AACAAACCGCTYRKBCGGTT	MEME-1	NZ_QWFA01000137.1	15753	15772	-	-5.72222	5.74e-05	0.648	AACCAGCTGCTCGGGCTGCT
AACAAACCGCTYRKBCGGTT	MEME-1	NZ_QWFA01000184.1	19856	19875	+	-5.72222	5.74e-05	0.648	GACATACCGACTGGTCGGCA
AACAAACCGCTYRKBCGGTT	MEME-1	NZ_QWFA01000071.1	41664	41683	+	-5.72222	5.74e-05	0.648	AGCACACCGCCGGTGACGTA
AACAAACCGCTYRKBCGGTT	MEME-1	NZ_QWFA01000074.1	2356	2375	+	-5.73611	5.76e-05	0.648	AAGAGATCACGCGTGTGGTA
AACAAACCGCTYRKBCGGTT	MEME-1	NZ_QWFA01000114.1	20927	20946	-	-5.73611	5.76e-05	0.648	TGAGAAGCGATCTTTTGGTT
AACAAACCGCTYRKBCGGTT	MEME-1	NZ_QWFA01000020.1	21221	21240	+	-5.73611	5.76e-05	0.648	GCGATGCCGAACTTGCGGTA
AACAAACCGCTYRKBCGGTT	MEME-1	NZ_QWFA01000011.1	23531	23550	+	-5.73611	5.76e-05	0.648	AGCAGACTGCGCTGGAGGGT
AACAAACCGCTYRKBCGGTT	MEME-1	NZ_QWFA01000040.1	28100	28119	-	-5.73611	5.76e-05	0.648	ACGAGACCGACCTTGCCGAA
AACAAACCGCTYRKBCGGTT	MEME-1	NZ_QWFA01000024.1	28337	28356	+	-5.75	5.77e-05	0.648	AAGCGGCCGCAGGGGTCGTA
AACAAACCGCTYRKBCGGTT	MEME-1	NZ_QWFA01000075.1	30061	30080	-	-5.75	5.77e-05	0.648	AATCAACAGCGATCTTTGTC
AACAAACCGC	MEME-2	NZ_QWFA01000247.1	1091	1100	+	7.875	5.79e-05	1	AACATGCAGC
AACAAACCGC	MEME-2	NZ_QWFA01000153.1	9555	9564	+	7.875	5.79e-05	1	CAGAAACAGC
AACAAACCGC	MEME-2	NZ_QWFA01000065.1	12324	12333	-	7.875	5.79e-05	1	AACATGCAGC
AACAAACCGC	MEME-2	NZ_QWFA01000118.1	16365	16374	+	7.875	5.79e-05	1	AACATGCAGC
AACAAACCGC	MEME-2	NZ_QWFA01000011.1	16930	16939	-	7.875	5.79e-05	1	CAGAAACAGC
AACAAACCGC	MEME-2	NZ_QWFA01000046.1	24579	24588	-	7.875	5.79e-05	1	CAGAAACAGC
AACAAACCGC	MEME-2	NZ_QWFA01000029.1	35467	35476	-	7.875	5.79e-05	1	AACATGCAGC
AACAAACCGC	MEME-2	NZ_QWFA01000056.1	69134	69143	+	7.875	5.79e-05	1	CAGAAACAGC
AACAAACCGCTYRKBCGGTT	MEME-1	NZ_QWFA01000089.1	737	756	-	-5.76389	5.79e-05	0.648	TCGAAACTGACCGGCCGGTC
AACAAACCGCTYRKBCGGTT	MEME-1	NZ_QWFA01000200.1	7038	7057	-	-5.76389	5.79e-05	0.648	CACAGAAAGTCGGTTCTGTT
AACAAACCGCTYRKBCGGTT	MEME-1	NZ_QWFA01000024.1	7681	7700	-	-5.76389	5.79e-05	0.648	AACAGCCCGTACTCCGGGTT
AACAAACCGCTYRKBCGGTT	MEME-1	NZ_QWFA01000197.1	13187	13206	+	-5.76389	5.79e-05	0.648	TAGAAGTCGTACATGCGGGA
AACAAACCGCTYRKBCGGTT	MEME-1	NZ_QWFA01000038.1	35474	35493	+	-5.76389	5.79e-05	0.648	AACAACTCGTCGATCCGGGT
AACAAACCGCTYRKBCGGTT	MEME-1	NZ_QWFA01000071.1	42501	42520	+	-5.76389	5.79e-05	0.648	AGCGTACCGATCGTCTTGTG
AACAAACCGCTYRKBCGGTT	MEME-1	NZ_QWFA01000078.1	45759	45778	-	-5.76389	5.79e-05	0.648	AGCGTACCGATCGTCTTGTG
AACAAACCGCTYRKBCGGTT	MEME-1	NZ_QWFA01000003.1	52237	52256	-	-5.76389	5.79e-05	0.648	ACGCTGCCGCTGAGGCCGTA
AACAAACCGCTYRKBCGGTT	MEME-1	NZ_QWFA01000102.1	11166	11185	-	-5.77778	5.81e-05	0.648	TACACGCCGCCCAGTTCGGT
AACAAACCGCTYRKBCGGTT	MEME-1	NZ_QWFA01000077.1	12694	12713	+	-5.77778	5.81e-05	0.648	ACCATCCCGAGGGCGCCGTT
AACAAACCGCTYRKBCGGTT	MEME-1	NZ_QWFA01000165.1	13363	13382	-	-5.77778	5.81e-05	0.648	ACAAAGCCTCTGAGCTGGTG
AACAAACCGCTYRKBCGGTT	MEME-1	NZ_QWFA01000055.1	21231	21250	+	-5.77778	5.81e-05	0.648	AAGCAGCTGTTCATCTCGGT
AACAAACCGCTYRKBCGGTT	MEME-1	NZ_QWFA01000104.1	1286	1305	-	-5.79167	5.83e-05	0.648	TACAGGCCGATCGGCCCGTC
AACAAACCGCTYRKBCGGTT	MEME-1	NZ_QWFA01000009.1	16030	16049	-	-5.79167	5.83e-05	0.648	CACGAACCGATCTCCTCGTT
AACAAACCGCTYRKBCGGTT	MEME-1	NZ_QWFA01000049.1	16805	16824	-	-5.79167	5.83e-05	0.648	ACGGTGCCGCCGGGGTGGTT
AACAAACCGCTYRKBCGGTT	MEME-1	NZ_QWFA01000117.1	22598	22617	+	-5.79167	5.83e-05	0.648	ACAAGACCGACCGGGTGGGG
AACAAACCGC	MEME-2	NZ_QWFA01000388.1	470	479	+	7.86111	5.83e-05	1	AAGAAGCAGC
AACAAACCGC	MEME-2	NZ_QWFA01000038.1	569	578	+	7.86111	5.83e-05	1	AAGAAGCAGC
AACAAACCGC	MEME-2	NZ_QWFA01000016.1	761	770	-	7.86111	5.83e-05	1	AAGAAGCAGC
AACAAACCGC	MEME-2	NZ_QWFA01000119.1	4383	4392	-	7.86111	5.83e-05	1	AAGAAGCAGC
AACAAACCGC	MEME-2	NZ_QWFA01000058.1	4393	4402	+	7.86111	5.83e-05	1	AAGAAGCAGC
AACAAACCGC	MEME-2	NZ_QWFA01000179.1	5171	5180	-	7.86111	5.83e-05	1	AAGAAGCAGC
AACAAACCGC	MEME-2	NZ_QWFA01000264.1	5678	5687	-	7.86111	5.83e-05	1	AAGAAGCAGC
AACAAACCGC	MEME-2	NZ_QWFA01000077.1	6670	6679	-	7.86111	5.83e-05	1	AAGAAGCAGC
AACAAACCGC	MEME-2	NZ_QWFA01000137.1	7352	7361	+	7.86111	5.83e-05	1	AAGAAGCAGC
AACAAACCGC	MEME-2	NZ_QWFA01000031.1	7712	7721	+	7.86111	5.83e-05	1	AAGAAGCAGC
AACAAACCGC	MEME-2	NZ_QWFA01000084.1	7833	7842	+	7.86111	5.83e-05	1	AAGAAGCAGC
AACAAACCGC	MEME-2	NZ_QWFA01000045.1	9418	9427	-	7.86111	5.83e-05	1	AAGAAGCAGC
AACAAACCGC	MEME-2	NZ_QWFA01000127.1	10454	10463	-	7.86111	5.83e-05	1	AAGAAGCAGC
AACAAACCGC	MEME-2	NZ_QWFA01000155.1	10971	10980	-	7.86111	5.83e-05	1	AAGAAGCAGC
AACAAACCGC	MEME-2	NZ_QWFA01000163.1	11403	11412	-	7.86111	5.83e-05	1	AAGAAGCAGC
AACAAACCGC	MEME-2	NZ_QWFA01000175.1	12797	12806	-	7.86111	5.83e-05	1	AAGAAGCAGC
AACAAACCGC	MEME-2	NZ_QWFA01000194.1	13071	13080	-	7.86111	5.83e-05	1	AAGAAGCAGC
AACAAACCGC	MEME-2	NZ_QWFA01000131.1	13615	13624	-	7.86111	5.83e-05	1	AAGAAGCAGC
AACAAACCGC	MEME-2	NZ_QWFA01000069.1	20588	20597	-	7.86111	5.83e-05	1	AAGAAGCAGC
AACAAACCGC	MEME-2	NZ_QWFA01000119.1	21180	21189	-	7.86111	5.83e-05	1	AAGAAGCAGC
AACAAACCGC	MEME-2	NZ_QWFA01000036.1	22039	22048	+	7.86111	5.83e-05	1	AAGAAGCAGC
AACAAACCGC	MEME-2	NZ_QWFA01000072.1	22417	22426	+	7.86111	5.83e-05	1	AAGAAGCAGC
AACAAACCGC	MEME-2	NZ_QWFA01000114.1	23068	23077	-	7.86111	5.83e-05	1	AAGAAGCAGC
AACAAACCGC	MEME-2	NZ_QWFA01000016.1	23518	23527	-	7.86111	5.83e-05	1	AAGAAGCAGC
AACAAACCGC	MEME-2	NZ_QWFA01000094.1	27071	27080	+	7.86111	5.83e-05	1	AAGAAGCAGC
AACAAACCGC	MEME-2	NZ_QWFA01000127.1	29249	29258	+	7.86111	5.83e-05	1	AAGAAGCAGC
AACAAACCGC	MEME-2	NZ_QWFA01000036.1	32955	32964	+	7.86111	5.83e-05	1	AAGAAGCAGC
AACAAACCGC	MEME-2	NZ_QWFA01000029.1	37074	37083	-	7.86111	5.83e-05	1	AAGAAGCAGC
AACAAACCGC	MEME-2	NZ_QWFA01000005.1	42998	43007	+	7.86111	5.83e-05	1	AAGAAGCAGC
AACAAACCGC	MEME-2	NZ_QWFA01000027.1	42995	43004	-	7.86111	5.83e-05	1	AAGAAGCAGC
AACAAACCGC	MEME-2	NZ_QWFA01000003.1	48124	48133	-	7.86111	5.83e-05	1	AAGAAGCAGC
AACAAACCGC	MEME-2	NZ_QWFA01000003.1	48568	48577	-	7.86111	5.83e-05	1	AAGAAGCAGC
AACAAACCGC	MEME-2	NZ_QWFA01000071.1	57936	57945	+	7.86111	5.83e-05	1	AAGAAGCAGC
AACAAACCGC	MEME-2	NZ_QWFA01000005.1	63657	63666	-	7.86111	5.83e-05	1	AAGAAGCAGC
AACAAACCGC	MEME-2	NZ_QWFA01000010.1	65162	65171	+	7.86111	5.83e-05	1	AAGAAGCAGC
AACAAACCGC	MEME-2	NZ_QWFA01000002.1	78516	78525	+	7.86111	5.83e-05	1	CAAATACCGT
AACAAACCGC	MEME-2	NZ_QWFA01000002.1	93961	93970	-	7.86111	5.83e-05	1	AAGAAGCAGC
AACAAACCGCTYRKBCGGTT	MEME-1	NZ_QWFA01000040.1	590	609	+	-5.80556	5.84e-05	0.648	AGCAGGAAGTAGATGCCGTA
AACAAACCGCTYRKBCGGTT	MEME-1	NZ_QWFA01000028.1	34631	34650	-	-5.80556	5.84e-05	0.648	ACGAAGAAGCCCATGCGGGA
AACAAACCGCTYRKBCGGTT	MEME-1	NZ_QWFA01000036.1	103418	103437	+	-5.80556	5.84e-05	0.648	AGCTGGCCGTCGAGTCGGTA
AACAAACCGCTYRKBCGGTT	MEME-1	NZ_QWFA01000027.1	25700	25719	+	-5.81944	5.86e-05	0.65	ACGGTGCCGCCGGTGCGGTA
CAAACMGVAC	MEME-3	NZ_QWFA01000227.1	102	111	+	11.5205	5.88e-05	0.936	AAACCCGCAC
CAAACMGVAC	MEME-3	NZ_QWFA01000161.1	9202	9211	+	11.5205	5.88e-05	0.936	AAACCCGCAC
CAAACMGVAC	MEME-3	NZ_QWFA01000017.1	11794	11803	-	11.5205	5.88e-05	0.936	AAACCCGCAC
CAAACMGVAC	MEME-3	NZ_QWFA01000053.1	15997	16006	-	11.5205	5.88e-05	0.936	AAACCCGCAC
CAAACMGVAC	MEME-3	NZ_QWFA01000114.1	24344	24353	+	11.5205	5.88e-05	0.936	AAAACGGACT
CAAACMGVAC	MEME-3	NZ_QWFA01000037.1	26562	26571	-	11.5205	5.88e-05	0.936	AAACCCGCAC
CAAACMGVAC	MEME-3	NZ_QWFA01000036.1	47712	47721	+	11.5205	5.88e-05	0.936	AAACCCGCAC
AACAAACCGCTYRKBCGGTT	MEME-1	NZ_QWFA01000117.1	17235	17254	+	-5.83333	5.88e-05	0.651	AGCAGGGTGTGCAGCCGGTT
AACAAACCGCTYRKBCGGTT	MEME-1	NZ_QWFA01000006.1	64262	64281	-	-5.83333	5.88e-05	0.651	ATCAGCCCGAAGGTCCGGTT
AACAAACCGCTYRKBCGGTT	MEME-1	NZ_QWFA01000175.1	1900	1919	+	-5.84722	5.9e-05	0.651	ACGACACCGTACGGTCCGTC
AACAAACCGCTYRKBCGGTT	MEME-1	NZ_QWFA01000054.1	4737	4756	-	-5.84722	5.9e-05	0.651	ACCATGCCGGTGTTGCGGGA
AACAAACCGCTYRKBCGGTT	MEME-1	NZ_QWFA01000051.1	25194	25213	+	-5.84722	5.9e-05	0.651	AAGAGGCCGTTCTTCTGGGC
CAAACMGVAC	MEME-3	NZ_QWFA01000048.1	848	857	-	11.5068	5.91e-05	0.936	TGAACCGAAC
CAAACMGVAC	MEME-3	NZ_QWFA01000033.1	6784	6793	+	11.5068	5.91e-05	0.936	TGAACCGAAC
CAAACMGVAC	MEME-3	NZ_QWFA01000152.1	9326	9335	+	11.5068	5.91e-05	0.936	TGAACCGAAC
CAAACMGVAC	MEME-3	NZ_QWFA01000006.1	31254	31263	-	11.5068	5.91e-05	0.936	TGAACCGAAC
CAAACMGVAC	MEME-3	NZ_QWFA01000002.1	36001	36010	-	11.5068	5.91e-05	0.936	TGAACCGAAC
CAAACMGVAC	MEME-3	NZ_QWFA01000026.1	36102	36111	-	11.5068	5.91e-05	0.936	TGAACCGAAC
AACAAACCGCTYRKBCGGTT	MEME-1	NZ_QWFA01000109.1	19201	19220	+	-5.86111	5.92e-05	0.652	AGGAATCCGCGGATCCGGCT
AACAAACCGCTYRKBCGGTT	MEME-1	NZ_QWFA01000017.1	31746	31765	+	-5.86111	5.92e-05	0.652	GAGAGACCGCCGGGGCCGGT
CAAACMGVAC	MEME-3	NZ_QWFA01000045.1	14727	14736	+	11.4932	5.92e-05	0.936	CGAACAAAAC
AACAAACCGC	MEME-2	NZ_QWFA01000076.1	3113	3122	-	7.81944	5.93e-05	1	ACAGAACCGC
AACAAACCGC	MEME-2	NZ_QWFA01000057.1	3764	3773	-	7.81944	5.93e-05	1	ACAGAACCGC
AACAAACCGC	MEME-2	NZ_QWFA01000291.1	3793	3802	+	7.81944	5.93e-05	1	ACAGAACCGC
AACAAACCGC	MEME-2	NZ_QWFA01000171.1	5332	5341	+	7.81944	5.93e-05	1	ACAGAACCGC
AACAAACCGC	MEME-2	NZ_QWFA01000182.1	19590	19599	-	7.81944	5.93e-05	1	ACAGAACCGC
AACAAACCGC	MEME-2	NZ_QWFA01000006.1	36103	36112	-	7.81944	5.93e-05	1	ACAGAACCGC
AACAAACCGC	MEME-2	NZ_QWFA01000006.1	36299	36308	-	7.81944	5.93e-05	1	ACAGAACCGC
AACAAACCGC	MEME-2	NZ_QWFA01000109.1	36585	36594	+	7.81944	5.93e-05	1	ACAGAACCGC
AACAAACCGCTYRKBCGGTT	MEME-1	NZ_QWFA01000293.1	1082	1101	+	-5.875	5.94e-05	0.652	AGGAATCCGCCCGTTCCCTA
AACAAACCGCTYRKBCGGTT	MEME-1	NZ_QWFA01000182.1	4966	4985	-	-5.875	5.94e-05	0.652	TCCAGGCTGCTCTGCCCGGT
AACAAACCGCTYRKBCGGTT	MEME-1	NZ_QWFA01000027.1	21763	21782	+	-5.875	5.94e-05	0.652	AGCAGGCGGATGATCTCGTA
AACAAACCGCTYRKBCGGTT	MEME-1	NZ_QWFA01000014.1	21910	21929	+	-5.875	5.94e-05	0.652	AAGAAGTCGTTCTGGCTGAT
AACAAACCGCTYRKBCGGTT	MEME-1	NZ_QWFA01000206.1	2947	2966	-	-5.88889	5.95e-05	0.653	AGGATGCCGTTGACGTCGGA
AACAAACCGCTYRKBCGGTT	MEME-1	NZ_QWFA01000211.1	8371	8390	-	-5.88889	5.95e-05	0.653	AACACACTGCTCGGCCAGGA
AACAAACCGCTYRKBCGGTT	MEME-1	NZ_QWFA01000002.1	74641	74660	+	-5.88889	5.95e-05	0.653	ACCAGGCCGTCGATGCCGTG
AACAAACCGCTYRKBCGGTT	MEME-1	NZ_QWFA01000237.1	3255	3274	-	-5.90278	5.97e-05	0.653	AACGGACCGAGAGGCTCGGT
AACAAACCGCTYRKBCGGTT	MEME-1	NZ_QWFA01000110.1	30693	30712	-	-5.90278	5.97e-05	0.653	AATGGACCGTGCAGCTGATT
CAAACMGVAC	MEME-3	NZ_QWFA01000114.1	19983	19992	+	11.4521	5.99e-05	0.936	GAAACAGGAC
CAAACMGVAC	MEME-3	NZ_QWFA01000023.1	22264	22273	+	11.4521	5.99e-05	0.936	GAAACAGGAC
CAAACMGVAC	MEME-3	NZ_QWFA01000010.1	63504	63513	-	11.4521	5.99e-05	0.936	GAAACAGGAC
AACAAACCGCTYRKBCGGTT	MEME-1	NZ_QWFA01000227.1	1088	1107	-	-5.91667	5.99e-05	0.653	AGCAGGCCGCCCTCGGGGTA
AACAAACCGCTYRKBCGGTT	MEME-1	NZ_QWFA01000362.1	1846	1865	-	-5.91667	5.99e-05	0.653	AGCACGCCGCTGTACCGGTT
AACAAACCGCTYRKBCGGTT	MEME-1	NZ_QWFA01000114.1	8049	8068	+	-5.91667	5.99e-05	0.653	ACAAGACCGCCAAGCGTGTC
AACAAACCGCTYRKBCGGTT	MEME-1	NZ_QWFA01000053.1	16877	16896	+	-5.91667	5.99e-05	0.653	ACCAACCCGCTCTCCTCGTG
AACAAACCGCTYRKBCGGTT	MEME-1	NZ_QWFA01000123.1	1746	1765	-	-5.93056	6.01e-05	0.653	AGCCAGCTGCCCGCCCCGTT
AACAAACCGCTYRKBCGGTT	MEME-1	NZ_QWFA01000055.1	28351	28370	+	-5.93056	6.01e-05	0.653	TAGACGCCGCCGGTGCCGTA
AACAAACCGCTYRKBCGGTT	MEME-1	NZ_QWFA01000200.1	29714	29733	+	-5.93056	6.01e-05	0.653	AGGATGCCGATCACGCGGCT
AACAAACCGCTYRKBCGGTT	MEME-1	NZ_QWFA01000007.1	31887	31906	-	-5.93056	6.01e-05	0.653	TAGAGGGCGTCCAGCCGGTT
AACAAACCGCTYRKBCGGTT	MEME-1	NZ_QWFA01000023.1	34468	34487	-	-5.93056	6.01e-05	0.653	AAGAGGAAGCGCGGGTCGTA
AACAAACCGCTYRKBCGGTT	MEME-1	NZ_QWFA01000207.1	1122	1141	+	-5.94444	6.03e-05	0.655	ATCCGACAGCAGGTCCCGTT
CAAACMGVAC	MEME-3	NZ_QWFA01000052.1	4941	4950	-	11.4384	6.04e-05	0.936	TAAACAGGCT
CAAACMGVAC	MEME-3	NZ_QWFA01000184.1	19858	19867	+	11.4384	6.04e-05	0.936	CATACCGACT
CAAACMGVAC	MEME-3	NZ_QWFA01000110.1	35476	35485	+	11.4384	6.04e-05	0.936	CATACCGACT
AACAAACCGCTYRKBCGGTT	MEME-1	NZ_QWFA01000234.1	9892	9911	-	-5.95833	6.04e-05	0.655	AACAGACCGAAAAGCGCGCT
AACAAACCGCTYRKBCGGTT	MEME-1	NZ_QWFA01000125.1	11705	11724	+	-5.95833	6.04e-05	0.655	TACGAGCCGTCCTCGCCGTT
AACAAACCGCTYRKBCGGTT	MEME-1	NZ_QWFA01000022.1	36369	36388	-	-5.95833	6.04e-05	0.655	AAGAAACCGCAGGTCAGCGA
AACAAACCGC	MEME-2	NZ_QWFA01000262.1	2957	2966	+	7.625	6.06e-05	1	AGAGAACCGC
AACAAACCGC	MEME-2	NZ_QWFA01000010.1	7410	7419	-	7.625	6.06e-05	1	AGAGAACCGC
AACAAACCGC	MEME-2	NZ_QWFA01000228.1	7823	7832	+	7.625	6.06e-05	1	AGAGAACCGC
AACAAACCGC	MEME-2	NZ_QWFA01000109.1	20492	20501	+	7.625	6.06e-05	1	AGAGAACCGC
AACAAACCGC	MEME-2	NZ_QWFA01000039.1	23516	23525	-	7.625	6.06e-05	1	AGAGAACCGC
AACAAACCGCTYRKBCGGTT	MEME-1	NZ_QWFA01000179.1	5531	5550	+	-5.97222	6.06e-05	0.656	ACCTGGCAGCGGATGCTGTA
AACAAACCGCTYRKBCGGTT	MEME-1	NZ_QWFA01000002.1	40449	40468	-	-5.97222	6.06e-05	0.656	ACGAAGCCGTCCGCACCGGA
CAAACMGVAC	MEME-3	NZ_QWFA01000265.1	2921	2930	-	11.4247	6.07e-05	0.936	AGAACCGGAT
CAAACMGVAC	MEME-3	NZ_QWFA01000110.1	6398	6407	-	11.4247	6.07e-05	0.936	AGAACCGGAT
CAAACMGVAC	MEME-3	NZ_QWFA01000090.1	6455	6464	-	11.4247	6.07e-05	0.936	AGAACCGGAT
CAAACMGVAC	MEME-3	NZ_QWFA01000007.1	10432	10441	+	11.4247	6.07e-05	0.936	AGAACCGGAT
CAAACMGVAC	MEME-3	NZ_QWFA01000057.1	14707	14716	+	11.4247	6.07e-05	0.936	AGAACCGGAT
CAAACMGVAC	MEME-3	NZ_QWFA01000019.1	30766	30775	-	11.4247	6.07e-05	0.936	AGAACCGGAT
CAAACMGVAC	MEME-3	NZ_QWFA01000015.1	41247	41256	-	11.4247	6.07e-05	0.936	AGAACCGGAT
CAAACMGVAC	MEME-3	NZ_QWFA01000007.1	57603	57612	-	11.4247	6.07e-05	0.936	AGAACCGGAT
AACAAACCGCTYRKBCGGTT	MEME-1	NZ_QWFA01000305.1	3081	3100	-	-5.98611	6.08e-05	0.657	CGCAGACCGCGTTCCCGGGT
AACAAACCGCTYRKBCGGTT	MEME-1	NZ_QWFA01000190.1	5125	5144	-	-5.98611	6.08e-05	0.657	AACAGATCGCCCGCGTGGTC
AACAAACCGCTYRKBCGGTT	MEME-1	NZ_QWFA01000004.1	69169	69188	+	-5.98611	6.08e-05	0.657	TCGAACCCGAATAGGTGGGT
AACAAACCGCTYRKBCGGTT	MEME-1	NZ_QWFA01000200.1	4695	4714	+	-6	6.1e-05	0.657	ACGAGATAGAGCAGGCCGTA
AACAAACCGCTYRKBCGGTT	MEME-1	NZ_QWFA01000233.1	7397	7416	+	-6	6.1e-05	0.657	GCGTAACCGATCGGGCTGTT
AACAAACCGCTYRKBCGGTT	MEME-1	NZ_QWFA01000025.1	26164	26183	+	-6	6.1e-05	0.657	ACCAGACCGCCCAGCAGATA
AACAAACCGCTYRKBCGGTT	MEME-1	NZ_QWFA01000076.1	2010	2029	+	-6.01389	6.12e-05	0.657	AAGAAGTCGTGGAGTCCGGT
AACAAACCGCTYRKBCGGTT	MEME-1	NZ_QWFA01000142.1	3340	3359	-	-6.01389	6.12e-05	0.657	ACCAGGACGCGGGGACGGTT
AACAAACCGCTYRKBCGGTT	MEME-1	NZ_QWFA01000032.1	36921	36940	-	-6.01389	6.12e-05	0.657	GGATAGCCGCTGGTGCGGTT
AACAAACCGCTYRKBCGGTT	MEME-1	NZ_QWFA01000011.1	37420	37439	-	-6.01389	6.12e-05	0.657	AGTAACCAGCCGGTGTGGTC
AACAAACCGCTYRKBCGGTT	MEME-1	NZ_QWFA01000003.1	41894	41913	-	-6.01389	6.12e-05	0.657	CAGAAACTGATCATGCTGAA
AACAAACCGCTYRKBCGGTT	MEME-1	NZ_QWFA01000454.1	261	280	+	-6.02778	6.14e-05	0.657	TCCAAGCAGTGAGGCTGGTG
AACAAACCGCTYRKBCGGTT	MEME-1	NZ_QWFA01000040.1	4388	4407	-	-6.02778	6.14e-05	0.657	ACGAAGCTGAAGATCACGTT
AACAAACCGCTYRKBCGGTT	MEME-1	NZ_QWFA01000246.1	6683	6702	+	-6.02778	6.14e-05	0.657	TCGAATCCGCCCAGTCCGGT
AACAAACCGCTYRKBCGGTT	MEME-1	NZ_QWFA01000147.1	8044	8063	-	-6.02778	6.14e-05	0.657	ACCAGACGGACGGGTCTGGT
CAAACMGVAC	MEME-3	NZ_QWFA01000044.1	30545	30554	-	11.3973	6.15e-05	0.936	TAAACCGCCC
AACAAACCGCTYRKBCGGTT	MEME-1	NZ_QWFA01000051.1	7541	7560	+	-6.04167	6.16e-05	0.657	ACGGTACCGATAATTCCGGA
AACAAACCGCTYRKBCGGTT	MEME-1	NZ_QWFA01000004.1	14007	14026	+	-6.04167	6.16e-05	0.657	AGGAACTCGTTCTGCTTGTA
AACAAACCGCTYRKBCGGTT	MEME-1	NZ_QWFA01000304.1	4159	4178	+	-6.05556	6.18e-05	0.657	AGCAAGCTGCTCCGCCCGGA
AACAAACCGCTYRKBCGGTT	MEME-1	NZ_QWFA01000116.1	12589	12608	-	-6.05556	6.18e-05	0.657	ATGATGCCGCCGACGTGGTA
AACAAACCGCTYRKBCGGTT	MEME-1	NZ_QWFA01000013.1	49066	49085	-	-6.05556	6.18e-05	0.657	ACCAGGCCGCCGAGCTCGTC
AACAAACCGCTYRKBCGGTT	MEME-1	NZ_QWFA01000089.1	1409	1428	-	-6.06944	6.2e-05	0.657	ACCTGGCCGCCCTTGTCGTA
AACAAACCGCTYRKBCGGTT	MEME-1	NZ_QWFA01000082.1	3371	3390	-	-6.06944	6.2e-05	0.657	AGGAGGCCGCCGTCGTGGGT
AACAAACCGCTYRKBCGGTT	MEME-1	NZ_QWFA01000164.1	14769	14788	+	-6.06944	6.2e-05	0.657	ATCAAACAGCTCCGCCGGCT
AACAAACCGCTYRKBCGGTT	MEME-1	NZ_QWFA01000255.1	3069	3088	+	-6.08333	6.21e-05	0.657	GGAAAGCAGCTCTTCCTGCT
AACAAACCGCTYRKBCGGTT	MEME-1	NZ_QWFA01000164.1	3115	3134	+	-6.08333	6.21e-05	0.657	GCGAGACCGTAGGCGCCGTT
AACAAACCGCTYRKBCGGTT	MEME-1	NZ_QWFA01000139.1	9981	10000	+	-6.08333	6.21e-05	0.657	TCGAAGATGTTCATCCGGTA
AACAAACCGCTYRKBCGGTT	MEME-1	NZ_QWFA01000050.1	52191	52210	-	-6.08333	6.21e-05	0.657	ACGAAGCAGCCCATTTCCGT
AACAAACCGCTYRKBCGGTT	MEME-1	NZ_QWFA01000002.1	108016	108035	+	-6.08333	6.21e-05	0.657	AGCGAGCTGCTGATGCGGGA
AACAAACCGC	MEME-2	NZ_QWFA01000178.1	9797	9806	-	7.58333	6.22e-05	1	CACATACCGT
AACAAACCGC	MEME-2	NZ_QWFA01000005.1	14873	14882	+	7.58333	6.22e-05	1	CACATACCGT
AACAAACCGC	MEME-2	NZ_QWFA01000045.1	21420	21429	-	7.58333	6.22e-05	1	CACATACCGT
AACAAACCGCTYRKBCGGTT	MEME-1	NZ_QWFA01000167.1	2840	2859	+	-6.09722	6.23e-05	0.657	CACCGACCGCACGTTCGGGT
AACAAACCGCTYRKBCGGTT	MEME-1	NZ_QWFA01000233.1	5469	5488	+	-6.09722	6.23e-05	0.657	AAGGAGCCGCGCACGTTGGT
AACAAACCGCTYRKBCGGTT	MEME-1	NZ_QWFA01000186.1	9062	9081	-	-6.09722	6.23e-05	0.657	AGGATAGCGATCAGCCGATT
AACAAACCGCTYRKBCGGTT	MEME-1	NZ_QWFA01000039.1	11387	11406	-	-6.09722	6.23e-05	0.657	CACAACCAGCCGTTCTCGTA
AACAAACCGCTYRKBCGGTT	MEME-1	NZ_QWFA01000206.1	14681	14700	+	-6.09722	6.23e-05	0.657	AAGGAACAGCTGGAGCGGGT
AACAAACCGCTYRKBCGGTT	MEME-1	NZ_QWFA01000132.1	17182	17201	+	-6.09722	6.23e-05	0.657	TACAAGCTGTCGACCTCGGT
AACAAACCGCTYRKBCGGTT	MEME-1	NZ_QWFA01000038.1	22104	22123	-	-6.09722	6.23e-05	0.657	TACCGGCCGATGTTCTGGTT
AACAAACCGCTYRKBCGGTT	MEME-1	NZ_QWFA01000028.1	25928	25947	-	-6.09722	6.23e-05	0.657	AGGATGCCGAGGATGATGTT
CAAACMGVAC	MEME-3	NZ_QWFA01000447.1	192	201	-	11.3836	6.24e-05	0.936	CAACCAGGAT
CAAACMGVAC	MEME-3	NZ_QWFA01000443.1	352	361	-	11.3836	6.24e-05	0.936	AAAACTGGAT
CAAACMGVAC	MEME-3	NZ_QWFA01000281.1	4923	4932	-	11.3836	6.24e-05	0.936	CGTACAGAAT
CAAACMGVAC	MEME-3	NZ_QWFA01000175.1	11516	11525	+	11.3836	6.24e-05	0.936	CAAACAACCC
CAAACMGVAC	MEME-3	NZ_QWFA01000159.1	11780	11789	-	11.3836	6.24e-05	0.936	CGTACAGAAT
CAAACMGVAC	MEME-3	NZ_QWFA01000083.1	17938	17947	+	11.3836	6.24e-05	0.936	CGTACAGAAT
CAAACMGVAC	MEME-3	NZ_QWFA01000069.1	22725	22734	-	11.3836	6.24e-05	0.936	CGTACAGAAT
CAAACMGVAC	MEME-3	NZ_QWFA01000123.1	23459	23468	-	11.3836	6.24e-05	0.936	CAACCAGGAT
CAAACMGVAC	MEME-3	NZ_QWFA01000091.1	26682	26691	+	11.3836	6.24e-05	0.936	CAACCAGGAT
AACAAACCGCTYRKBCGGTT	MEME-1	NZ_QWFA01000026.1	11513	11532	-	-6.11111	6.25e-05	0.659	TACATCCAGCGCGGCTGGGA
CAAACMGVAC	MEME-3	NZ_QWFA01000016.1	34628	34637	-	11.3562	6.26e-05	0.936	AATACCACAC
AACAAACCGCTYRKBCGGTT	MEME-1	NZ_QWFA01000122.1	3187	3206	+	-6.125	6.27e-05	0.659	ACGACGCCGACGGTGCCGTT
AACAAACCGCTYRKBCGGTT	MEME-1	NZ_QWFA01000161.1	4475	4494	-	-6.125	6.27e-05	0.659	AAGAAGGCGTTGAGCCGGTC
AACAAACCGCTYRKBCGGTT	MEME-1	NZ_QWFA01000050.1	4757	4776	+	-6.125	6.27e-05	0.659	AAGAAGTCCCAGGTGCTGTA
AACAAACCGCTYRKBCGGTT	MEME-1	NZ_QWFA01000039.1	25389	25408	-	-6.125	6.27e-05	0.659	CCGATACCGCATGGGCGGAT
AACAAACCGCTYRKBCGGTT	MEME-1	NZ_QWFA01000188.1	8338	8357	-	-6.13889	6.29e-05	0.659	GACGAACTGCTCACCCCGTA
AACAAACCGCTYRKBCGGTT	MEME-1	NZ_QWFA01000017.1	47060	47079	-	-6.13889	6.29e-05	0.659	AGAACACCGCCCTCCTGGTG
AACAAACCGCTYRKBCGGTT	MEME-1	NZ_QWFA01000021.1	1469	1488	-	-6.15278	6.31e-05	0.659	ATCCAGCCGTCCAGGTTGTT
AACAAACCGCTYRKBCGGTT	MEME-1	NZ_QWFA01000378.1	1824	1843	-	-6.15278	6.31e-05	0.659	TCCGACCAGCACGTCTGGTT
AACAAACCGCTYRKBCGGTT	MEME-1	NZ_QWFA01000183.1	14460	14479	-	-6.15278	6.31e-05	0.659	AGGCGGCCGCCGAGGCGGTT
AACAAACCGCTYRKBCGGTT	MEME-1	NZ_QWFA01000076.1	32000	32019	+	-6.15278	6.31e-05	0.659	TACATGTCGCCCTCGCGGTA
AACAAACCGCTYRKBCGGTT	MEME-1	NZ_QWFA01000040.1	37779	37798	+	-6.15278	6.31e-05	0.659	AGAAGAGCGCGAAGGCGGTC
AACAAACCGC	MEME-2	NZ_QWFA01000326.1	1985	1994	+	7.56944	6.32e-05	1	AACATGCCGT
AACAAACCGC	MEME-2	NZ_QWFA01000178.1	2882	2891	-	7.56944	6.32e-05	1	AACATGCCGT
AACAAACCGC	MEME-2	NZ_QWFA01000128.1	4658	4667	+	7.56944	6.32e-05	1	AATATGCCGC
AACAAACCGC	MEME-2	NZ_QWFA01000244.1	5510	5519	+	7.56944	6.32e-05	1	AACATGCCGT
AACAAACCGC	MEME-2	NZ_QWFA01000104.1	5669	5678	-	7.56944	6.32e-05	1	AACATGCCGT
AACAAACCGC	MEME-2	NZ_QWFA01000115.1	6047	6056	+	7.56944	6.32e-05	1	AACATGCCGT
AACAAACCGC	MEME-2	NZ_QWFA01000007.1	6370	6379	-	7.56944	6.32e-05	1	CAGAAACCGT
AACAAACCGC	MEME-2	NZ_QWFA01000198.1	11273	11282	+	7.56944	6.32e-05	1	AATATGCCGC
AACAAACCGC	MEME-2	NZ_QWFA01000134.1	12793	12802	-	7.56944	6.32e-05	1	CAGAAACCGT
AACAAACCGC	MEME-2	NZ_QWFA01000095.1	12909	12918	+	7.56944	6.32e-05	1	AACATGCCGT
AACAAACCGC	MEME-2	NZ_QWFA01000066.1	15522	15531	-	7.56944	6.32e-05	1	CAGAAACCGT
AACAAACCGC	MEME-2	NZ_QWFA01000036.1	16200	16209	-	7.56944	6.32e-05	1	AACATGCCGT
AACAAACCGC	MEME-2	NZ_QWFA01000201.1	16316	16325	+	7.56944	6.32e-05	1	AACATGCCGT
AACAAACCGC	MEME-2	NZ_QWFA01000133.1	17297	17306	+	7.56944	6.32e-05	1	AACATGCCGT
AACAAACCGC	MEME-2	NZ_QWFA01000103.1	19605	19614	-	7.56944	6.32e-05	1	AATATGCCGC
AACAAACCGC	MEME-2	NZ_QWFA01000043.1	20873	20882	-	7.56944	6.32e-05	1	CAGAAACCGT
AACAAACCGC	MEME-2	NZ_QWFA01000043.1	21192	21201	-	7.56944	6.32e-05	1	CAGAAACCGT
AACAAACCGC	MEME-2	NZ_QWFA01000072.1	28916	28925	+	7.56944	6.32e-05	1	CAGAAACCGT
AACAAACCGC	MEME-2	NZ_QWFA01000028.1	37641	37650	+	7.56944	6.32e-05	1	CAGAAACCGT
AACAAACCGC	MEME-2	NZ_QWFA01000028.1	38619	38628	-	7.56944	6.32e-05	1	AACATGCCGT
AACAAACCGC	MEME-2	NZ_QWFA01000004.1	38748	38757	-	7.56944	6.32e-05	1	AACATGCCGT
AACAAACCGC	MEME-2	NZ_QWFA01000013.1	40728	40737	-	7.56944	6.32e-05	1	AACATGCCGT
AACAAACCGC	MEME-2	NZ_QWFA01000050.1	41447	41456	-	7.56944	6.32e-05	1	AACATGCCGT
AACAAACCGCTYRKBCGGTT	MEME-1	NZ_QWFA01000056.1	2467	2486	+	-6.16667	6.33e-05	0.659	ACCAGACCGCGCTGCTCGGC
AACAAACCGCTYRKBCGGTT	MEME-1	NZ_QWFA01000078.1	20288	20307	+	-6.16667	6.33e-05	0.659	TAGTTGCCGTTCGTCCCGTA
AACAAACCGCTYRKBCGGTT	MEME-1	NZ_QWFA01000204.1	472	491	-	-6.18056	6.35e-05	0.659	AGGAAGCCGCCCCGGCCGGT
AACAAACCGCTYRKBCGGTT	MEME-1	NZ_QWFA01000293.1	4840	4859	+	-6.18056	6.35e-05	0.659	TACAGACAGGTCGCCCCGGT
AACAAACCGCTYRKBCGGTT	MEME-1	NZ_QWFA01000184.1	6693	6712	-	-6.18056	6.35e-05	0.659	CAGCAACTGCAAGGGCCGTT
AACAAACCGC	MEME-2	NZ_QWFA01000161.1	51	60	+	7.55556	6.35e-05	1	AAGAAGCCGT
AACAAACCGC	MEME-2	NZ_QWFA01000165.1	236	245	+	7.55556	6.35e-05	1	AAGAAGCCGT
AACAAACCGC	MEME-2	NZ_QWFA01000108.1	1351	1360	-	7.55556	6.35e-05	1	AAGAAGCCGT
AACAAACCGC	MEME-2	NZ_QWFA01000057.1	3316	3325	+	7.55556	6.35e-05	1	AAGAAGCCGT
AACAAACCGC	MEME-2	NZ_QWFA01000254.1	3677	3686	-	7.55556	6.35e-05	1	AAGAAGCCGT
AACAAACCGC	MEME-2	NZ_QWFA01000254.1	3935	3944	-	7.55556	6.35e-05	1	AAGAAGCCGT
AACAAACCGC	MEME-2	NZ_QWFA01000088.1	4484	4493	+	7.55556	6.35e-05	1	AAGAAGCCGT
AACAAACCGC	MEME-2	NZ_QWFA01000062.1	4669	4678	+	7.55556	6.35e-05	1	AAGAAGCCGT
AACAAACCGC	MEME-2	NZ_QWFA01000282.1	4793	4802	+	7.55556	6.35e-05	1	AAGAAGCCGT
AACAAACCGC	MEME-2	NZ_QWFA01000277.1	5350	5359	+	7.55556	6.35e-05	1	AAGAAGCCGT
AACAAACCGC	MEME-2	NZ_QWFA01000212.1	6428	6437	-	7.55556	6.35e-05	1	AAGAAGCCGT
AACAAACCGC	MEME-2	NZ_QWFA01000213.1	9815	9824	+	7.55556	6.35e-05	1	AAGAAGCCGT
AACAAACCGC	MEME-2	NZ_QWFA01000167.1	13008	13017	+	7.55556	6.35e-05	1	AAGAAGCCGT
AACAAACCGC	MEME-2	NZ_QWFA01000065.1	13460	13469	+	7.55556	6.35e-05	1	AAGAAGCCGT
AACAAACCGC	MEME-2	NZ_QWFA01000101.1	16057	16066	+	7.55556	6.35e-05	1	AAGAAGCCGT
AACAAACCGC	MEME-2	NZ_QWFA01000016.1	16515	16524	+	7.55556	6.35e-05	1	AAGAAGCCGT
AACAAACCGC	MEME-2	NZ_QWFA01000045.1	18013	18022	-	7.55556	6.35e-05	1	AAGAAGCCGT
AACAAACCGC	MEME-2	NZ_QWFA01000041.1	20513	20522	+	7.55556	6.35e-05	1	AAGAAGCCGT
AACAAACCGC	MEME-2	NZ_QWFA01000053.1	23564	23573	+	7.55556	6.35e-05	1	AAGAAGCCGT
AACAAACCGC	MEME-2	NZ_QWFA01000014.1	32538	32547	+	7.55556	6.35e-05	1	AAGAAGCCGT
AACAAACCGC	MEME-2	NZ_QWFA01000010.1	32794	32803	+	7.55556	6.35e-05	1	AAGAAGCCGT
AACAAACCGC	MEME-2	NZ_QWFA01000040.1	34705	34714	+	7.55556	6.35e-05	1	AAGAAGCCGT
AACAAACCGC	MEME-2	NZ_QWFA01000005.1	37926	37935	+	7.55556	6.35e-05	1	AAGAAGCCGT
AACAAACCGC	MEME-2	NZ_QWFA01000040.1	40800	40809	-	7.55556	6.35e-05	1	AAGAAGCCGT
AACAAACCGC	MEME-2	NZ_QWFA01000036.1	48245	48254	-	7.55556	6.35e-05	1	AAGAAGCCGT
AACAAACCGCTYRKBCGGTT	MEME-1	NZ_QWFA01000257.1	3524	3543	-	-6.19444	6.37e-05	0.659	ACGAAGCCGTCGATGTCGCA
AACAAACCGCTYRKBCGGTT	MEME-1	NZ_QWFA01000073.1	22693	22712	-	-6.19444	6.37e-05	0.659	AAAAAGGCGCGGGGATCGGT
AACAAACCGCTYRKBCGGTT	MEME-1	NZ_QWFA01000307.1	2681	2700	-	-6.20833	6.39e-05	0.659	ACCACACCGCCGGGCCGGCA
AACAAACCGCTYRKBCGGTT	MEME-1	NZ_QWFA01000101.1	30387	30406	+	-6.20833	6.39e-05	0.659	AGATGACAGCCGAGTCCGGT
AACAAACCGCTYRKBCGGTT	MEME-1	NZ_QWFA01000003.1	41450	41469	+	-6.20833	6.39e-05	0.659	AAGAACCCGAACTCGTCGGA
AACAAACCGCTYRKBCGGTT	MEME-1	NZ_QWFA01000381.1	1679	1698	-	-6.22222	6.41e-05	0.659	TCGAGGCCGTGCAGCCGGGT
AACAAACCGCTYRKBCGGTT	MEME-1	NZ_QWFA01000049.1	2283	2302	-	-6.22222	6.41e-05	0.659	TCGAAGACGTCGGTCCGGTT
AACAAACCGCTYRKBCGGTT	MEME-1	NZ_QWFA01000036.1	66395	66414	-	-6.22222	6.41e-05	0.659	TTCAGGCCGTCGAGCCGGTT
AACAAACCGCTYRKBCGGTT	MEME-1	NZ_QWFA01000455.1	225	244	+	-6.25	6.45e-05	0.659	AAAAAAGGAATTATTTCGTT
AACAAACCGCTYRKBCGGTT	MEME-1	NZ_QWFA01000014.1	17195	17214	+	-6.25	6.45e-05	0.659	GCCGGACAGCACTTCCGGTT
AACAAACCGCTYRKBCGGTT	MEME-1	NZ_QWFA01000182.1	18834	18853	+	-6.25	6.45e-05	0.659	GGCGAGCCGCTGGTGCGGTT
AACAAACCGCTYRKBCGGTT	MEME-1	NZ_QWFA01000106.1	19674	19693	+	-6.25	6.45e-05	0.659	AGCTGACCGCGCACCTTGGT
AACAAACCGCTYRKBCGGTT	MEME-1	NZ_QWFA01000243.1	1481	1500	+	-6.26389	6.47e-05	0.659	ACCAGATCGCGCAGGCTGTC
AACAAACCGCTYRKBCGGTT	MEME-1	NZ_QWFA01000325.1	3201	3220	+	-6.26389	6.47e-05	0.659	ACGAGGACGCGCGGGCCGTT
AACAAACCGCTYRKBCGGTT	MEME-1	NZ_QWFA01000218.1	4891	4910	+	-6.26389	6.47e-05	0.659	ACCAGGTCGTCGGGGCGGTA
AACAAACCGCTYRKBCGGTT	MEME-1	NZ_QWFA01000201.1	6264	6283	-	-6.26389	6.47e-05	0.659	TGGAAGTCGTACACCTGGTT
AACAAACCGCTYRKBCGGTT	MEME-1	NZ_QWFA01000027.1	1662	1681	-	-6.27778	6.49e-05	0.659	ACGAACTCGCCCATGCCGTA
AACAAACCGCTYRKBCGGTT	MEME-1	NZ_QWFA01000093.1	2878	2897	-	-6.27778	6.49e-05	0.659	AAGACGCCGTGGAGCTGGGT
AACAAACCGCTYRKBCGGTT	MEME-1	NZ_QWFA01000048.1	10348	10367	+	-6.27778	6.49e-05	0.659	AACCAGCCGCGGGTCTGGTC
AACAAACCGCTYRKBCGGTT	MEME-1	NZ_QWFA01000147.1	12638	12657	-	-6.27778	6.49e-05	0.659	AAGCAGCCGAACAGATGGGT
AACAAACCGCTYRKBCGGTT	MEME-1	NZ_QWFA01000014.1	39868	39887	-	-6.27778	6.49e-05	0.659	AAAGTCCCGTTTTGTCGGGT
AACAAACCGCTYRKBCGGTT	MEME-1	NZ_QWFA01000057.1	44124	44143	+	-6.27778	6.49e-05	0.659	AAGAAACAGCTGTCGGCGTC
AACAAACCGCTYRKBCGGTT	MEME-1	NZ_QWFA01000326.1	2664	2683	+	-6.29167	6.51e-05	0.659	ACCATGCCGACCGGCTCGTC
AACAAACCGCTYRKBCGGTT	MEME-1	NZ_QWFA01000049.1	8623	8642	+	-6.29167	6.51e-05	0.659	AGCGAACCGCCTTCCTTGTC
AACAAACCGCTYRKBCGGTT	MEME-1	NZ_QWFA01000005.1	11309	11328	+	-6.29167	6.51e-05	0.659	AGCGAACTGCCCGCGCTGGA
AACAAACCGCTYRKBCGGTT	MEME-1	NZ_QWFA01000004.1	11481	11500	-	-6.29167	6.51e-05	0.659	AAGATCCGGATCTTACGGTT
AACAAACCGCTYRKBCGGTT	MEME-1	NZ_QWFA01000005.1	12268	12287	+	-6.29167	6.51e-05	0.659	AGCGAACTGCCCGCGCTGGA
AACAAACCGCTYRKBCGGTT	MEME-1	NZ_QWFA01000200.1	17372	17391	-	-6.29167	6.51e-05	0.659	ACGAGGTCGCCGGTGCGGTA
AACAAACCGCTYRKBCGGTT	MEME-1	NZ_QWFA01000030.1	26240	26259	-	-6.29167	6.51e-05	0.659	CAAACGCCGCGTTTACGGTT
AACAAACCGCTYRKBCGGTT	MEME-1	NZ_QWFA01000004.1	26479	26498	+	-6.29167	6.51e-05	0.659	TGCCGGCCGCTGGGCCGGTT
AACAAACCGCTYRKBCGGTT	MEME-1	NZ_QWFA01000036.1	30220	30239	-	-6.29167	6.51e-05	0.659	AAGAGACCGGAGATCTCGTC
AACAAACCGCTYRKBCGGTT	MEME-1	NZ_QWFA01000237.1	3776	3795	-	-6.30556	6.53e-05	0.659	CGAAGACCGCCCAGGCGGTG
AACAAACCGCTYRKBCGGTT	MEME-1	NZ_QWFA01000126.1	5140	5159	+	-6.30556	6.53e-05	0.659	CGCCAACAGCCGTGGCGGTT
AACAAACCGCTYRKBCGGTT	MEME-1	NZ_QWFA01000076.1	8146	8165	+	-6.30556	6.53e-05	0.659	CCGATGCCGTACGCCCTGTT
AACAAACCGCTYRKBCGGTT	MEME-1	NZ_QWFA01000134.1	16106	16125	-	-6.30556	6.53e-05	0.659	AATCGACGGCCTGCCCGGTT
AACAAACCGCTYRKBCGGTT	MEME-1	NZ_QWFA01000048.1	24398	24417	+	-6.30556	6.53e-05	0.659	AGAAGGCCGCCCAGATCGTC
AACAAACCGCTYRKBCGGTT	MEME-1	NZ_QWFA01000024.1	30365	30384	+	-6.30556	6.53e-05	0.659	AAGATCCAGAACGTGCGGAT
AACAAACCGCTYRKBCGGTT	MEME-1	NZ_QWFA01000036.1	63673	63692	+	-6.30556	6.53e-05	0.659	ATGAAACCGTTCGACCTGGA
AACAAACCGCTYRKBCGGTT	MEME-1	NZ_QWFA01000278.1	1102	1121	-	-6.31944	6.55e-05	0.659	AGCTGGCCGCCGGGCCCGTT
AACAAACCGCTYRKBCGGTT	MEME-1	NZ_QWFA01000324.1	4357	4376	+	-6.31944	6.55e-05	0.659	ACGATGGCGACGGTCCGGTT
AACAAACCGC	MEME-2	NZ_QWFA01000324.1	207	216	+	7.54167	6.57e-05	1	ACCGAACCGC
AACAAACCGC	MEME-2	NZ_QWFA01000348.1	270	279	+	7.54167	6.57e-05	1	ACCGAACCGC
AACAAACCGC	MEME-2	NZ_QWFA01000378.1	757	766	-	7.54167	6.57e-05	1	ACCGAACCGC
AACAAACCGC	MEME-2	NZ_QWFA01000209.1	1213	1222	-	7.54167	6.57e-05	1	ACCGAACCGC
AACAAACCGC	MEME-2	NZ_QWFA01000024.1	1706	1715	+	7.54167	6.57e-05	1	ACCGAACCGC
AACAAACCGC	MEME-2	NZ_QWFA01000371.1	2246	2255	+	7.54167	6.57e-05	1	ACCGAACCGC
AACAAACCGC	MEME-2	NZ_QWFA01000329.1	2438	2447	-	7.54167	6.57e-05	1	ACCGAACCGC
AACAAACCGC	MEME-2	NZ_QWFA01000099.1	3995	4004	-	7.54167	6.57e-05	1	ACCGAACCGC
AACAAACCGC	MEME-2	NZ_QWFA01000010.1	4229	4238	-	7.54167	6.57e-05	1	ACCGAACCGC
AACAAACCGC	MEME-2	NZ_QWFA01000064.1	4541	4550	-	7.54167	6.57e-05	1	ACCGAACCGC
AACAAACCGC	MEME-2	NZ_QWFA01000319.1	5258	5267	-	7.54167	6.57e-05	1	ACCGAACCGC
AACAAACCGC	MEME-2	NZ_QWFA01000246.1	5283	5292	-	7.54167	6.57e-05	1	ACCGAACCGC
AACAAACCGC	MEME-2	NZ_QWFA01000023.1	6361	6370	-	7.54167	6.57e-05	1	ACCGAACCGC
AACAAACCGC	MEME-2	NZ_QWFA01000136.1	6528	6537	+	7.54167	6.57e-05	1	ACCGAACCGC
AACAAACCGC	MEME-2	NZ_QWFA01000001.1	7353	7362	+	7.54167	6.57e-05	1	ACCGAACCGC
AACAAACCGC	MEME-2	NZ_QWFA01000224.1	7811	7820	-	7.54167	6.57e-05	1	ACCGAACCGC
AACAAACCGC	MEME-2	NZ_QWFA01000217.1	8336	8345	-	7.54167	6.57e-05	1	ACCGAACCGC
AACAAACCGC	MEME-2	NZ_QWFA01000075.1	8478	8487	+	7.54167	6.57e-05	1	ACCGAACCGC
AACAAACCGC	MEME-2	NZ_QWFA01000228.1	8902	8911	+	7.54167	6.57e-05	1	ACCGAACCGC
AACAAACCGC	MEME-2	NZ_QWFA01000079.1	12387	12396	-	7.54167	6.57e-05	1	ACCGAACCGC
AACAAACCGC	MEME-2	NZ_QWFA01000074.1	13231	13240	+	7.54167	6.57e-05	1	ACCGAACCGC
AACAAACCGC	MEME-2	NZ_QWFA01000201.1	15317	15326	+	7.54167	6.57e-05	1	ACCGAACCGC
AACAAACCGC	MEME-2	NZ_QWFA01000120.1	15353	15362	+	7.54167	6.57e-05	1	ACCGAACCGC
AACAAACCGC	MEME-2	NZ_QWFA01000070.1	15613	15622	+	7.54167	6.57e-05	1	ACCGAACCGC
AACAAACCGC	MEME-2	NZ_QWFA01000043.1	15782	15791	+	7.54167	6.57e-05	1	ACCGAACCGC
AACAAACCGC	MEME-2	NZ_QWFA01000134.1	16524	16533	-	7.54167	6.57e-05	1	ACCGAACCGC
AACAAACCGC	MEME-2	NZ_QWFA01000137.1	18840	18849	+	7.54167	6.57e-05	1	ACCGAACCGC
AACAAACCGC	MEME-2	NZ_QWFA01000066.1	22062	22071	-	7.54167	6.57e-05	1	ACCGAACCGC
AACAAACCGC	MEME-2	NZ_QWFA01000079.1	23600	23609	+	7.54167	6.57e-05	1	ACCGAACCGC
AACAAACCGC	MEME-2	NZ_QWFA01000064.1	26344	26353	+	7.54167	6.57e-05	1	ACCGAACCGC
AACAAACCGC	MEME-2	NZ_QWFA01000025.1	26497	26506	-	7.54167	6.57e-05	1	ACCGAACCGC
AACAAACCGC	MEME-2	NZ_QWFA01000038.1	31173	31182	-	7.54167	6.57e-05	1	ACCGAACCGC
AACAAACCGC	MEME-2	NZ_QWFA01000028.1	33673	33682	+	7.54167	6.57e-05	1	ACCGAACCGC
AACAAACCGC	MEME-2	NZ_QWFA01000059.1	35276	35285	-	7.54167	6.57e-05	1	ACCGAACCGC
AACAAACCGC	MEME-2	NZ_QWFA01000015.1	37914	37923	+	7.54167	6.57e-05	1	ACCGAACCGC
AACAAACCGC	MEME-2	NZ_QWFA01000004.1	41087	41096	+	7.54167	6.57e-05	1	ACCGAACCGC
AACAAACCGC	MEME-2	NZ_QWFA01000027.1	45030	45039	+	7.54167	6.57e-05	1	ACCGAACCGC
AACAAACCGC	MEME-2	NZ_QWFA01000007.1	48367	48376	+	7.54167	6.57e-05	1	ACCGAACCGC
AACAAACCGC	MEME-2	NZ_QWFA01000036.1	113860	113869	+	7.54167	6.57e-05	1	ACCGAACCGC
AACAAACCGCTYRKBCGGTT	MEME-1	NZ_QWFA01000181.1	4581	4600	-	-6.33333	6.57e-05	0.659	AACAAGGTGCAGGGCCCGGA
AACAAACCGCTYRKBCGGTT	MEME-1	NZ_QWFA01000232.1	6958	6977	+	-6.33333	6.57e-05	0.659	ACAGGACCGCGTGTCTGGTG
AACAAACCGCTYRKBCGGTT	MEME-1	NZ_QWFA01000170.1	8536	8555	+	-6.33333	6.57e-05	0.659	TCCAAACAGACTGTGCCAGT
AACAAACCGCTYRKBCGGTT	MEME-1	NZ_QWFA01000202.1	8835	8854	-	-6.33333	6.57e-05	0.659	TCCATGCCGAGCTCCTCGTA
AACAAACCGCTYRKBCGGTT	MEME-1	NZ_QWFA01000032.1	18021	18040	+	-6.33333	6.57e-05	0.659	AACTCGCTGTTCAGCCGGTT
AACAAACCGCTYRKBCGGTT	MEME-1	NZ_QWFA01000115.1	23676	23695	-	-6.33333	6.57e-05	0.659	ACCAGGCCGAAGGGGACGTT
AACAAACCGCTYRKBCGGTT	MEME-1	NZ_QWFA01000010.1	32215	32234	-	-6.33333	6.57e-05	0.659	ACGAAACCGACGGGCTTGGC
AACAAACCGCTYRKBCGGTT	MEME-1	NZ_QWFA01000076.1	42146	42165	-	-6.33333	6.57e-05	0.659	ACAGGGCCGCCAGCTCGGTA
AACAAACCGCTYRKBCGGTT	MEME-1	NZ_QWFA01000036.1	48856	48875	-	-6.33333	6.57e-05	0.659	AGCAATCTTCTCGTTCGGGT
AACAAACCGCTYRKBCGGTT	MEME-1	NZ_QWFA01000390.1	89	108	-	-6.34722	6.59e-05	0.659	AATAGCGCGCCGGTTCCGTT
AACAAACCGCTYRKBCGGTT	MEME-1	NZ_QWFA01000210.1	10720	10739	-	-6.34722	6.59e-05	0.659	ACGAGACACCATGTGTTCTT
AACAAACCGCTYRKBCGGTT	MEME-1	NZ_QWFA01000155.1	12003	12022	+	-6.34722	6.59e-05	0.659	AGCAGCCCGATGGCGTCGTA
AACAAACCGCTYRKBCGGTT	MEME-1	NZ_QWFA01000119.1	18065	18084	-	-6.34722	6.59e-05	0.659	GACAAACCGCTCGGCAGCTA
AACAAACCGCTYRKBCGGTT	MEME-1	NZ_QWFA01000046.1	41841	41860	+	-6.34722	6.59e-05	0.659	AGCAGACAGCTGAGCAGCTA
AACAAACCGCTYRKBCGGTT	MEME-1	NZ_QWFA01000036.1	49262	49281	+	-6.34722	6.59e-05	0.659	ACAAGACCGTCGTCGTCGCT
CAAACMGVAC	MEME-3	NZ_QWFA01000207.1	355	364	+	11.3425	6.59e-05	0.936	TGAACAGCAC
CAAACMGVAC	MEME-3	NZ_QWFA01000411.1	421	430	-	11.3425	6.59e-05	0.936	CAACCCGCAC
CAAACMGVAC	MEME-3	NZ_QWFA01000429.1	447	456	+	11.3425	6.59e-05	0.936	CAACCCGCAC
CAAACMGVAC	MEME-3	NZ_QWFA01000258.1	712	721	+	11.3425	6.59e-05	0.936	CAACCCGCAC
CAAACMGVAC	MEME-3	NZ_QWFA01000071.1	832	841	+	11.3425	6.59e-05	0.936	CAACCCGCAC
CAAACMGVAC	MEME-3	NZ_QWFA01000313.1	935	944	+	11.3425	6.59e-05	0.936	CAACCCGCAC
CAAACMGVAC	MEME-3	NZ_QWFA01000292.1	1111	1120	-	11.3425	6.59e-05	0.936	TGAACAGCAC
CAAACMGVAC	MEME-3	NZ_QWFA01000297.1	1230	1239	-	11.3425	6.59e-05	0.936	TGAACAGCAC
CAAACMGVAC	MEME-3	NZ_QWFA01000375.1	1334	1343	-	11.3425	6.59e-05	0.936	TGAACAGCAC
CAAACMGVAC	MEME-3	NZ_QWFA01000381.1	1793	1802	+	11.3425	6.59e-05	0.936	CAACCCGCAC
CAAACMGVAC	MEME-3	NZ_QWFA01000153.1	2307	2316	+	11.3425	6.59e-05	0.936	TGAACAGCAC
CAAACMGVAC	MEME-3	NZ_QWFA01000291.1	2946	2955	+	11.3425	6.59e-05	0.936	TGAACAGCAC
CAAACMGVAC	MEME-3	NZ_QWFA01000085.1	3284	3293	+	11.3425	6.59e-05	0.936	TGAACAGCAC
CAAACMGVAC	MEME-3	NZ_QWFA01000026.1	3507	3516	-	11.3425	6.59e-05	0.936	TGAACAGCAC
CAAACMGVAC	MEME-3	NZ_QWFA01000225.1	3577	3586	-	11.3425	6.59e-05	0.936	AATACCGACC
CAAACMGVAC	MEME-3	NZ_QWFA01000055.1	3673	3682	-	11.3425	6.59e-05	0.936	CAACCCGCAC
CAAACMGVAC	MEME-3	NZ_QWFA01000282.1	3766	3775	+	11.3425	6.59e-05	0.936	CAACCCGCAC
CAAACMGVAC	MEME-3	NZ_QWFA01000123.1	3946	3955	-	11.3425	6.59e-05	0.936	TGAACAGCAC
CAAACMGVAC	MEME-3	NZ_QWFA01000026.1	4899	4908	-	11.3425	6.59e-05	0.936	CAACCCGCAC
CAAACMGVAC	MEME-3	NZ_QWFA01000137.1	5214	5223	-	11.3425	6.59e-05	0.936	TGAACAGCAC
CAAACMGVAC	MEME-3	NZ_QWFA01000254.1	5530	5539	-	11.3425	6.59e-05	0.936	TGAACAGCAC
CAAACMGVAC	MEME-3	NZ_QWFA01000124.1	5596	5605	+	11.3425	6.59e-05	0.936	TGAACAGCAC
CAAACMGVAC	MEME-3	NZ_QWFA01000088.1	5727	5736	+	11.3425	6.59e-05	0.936	TGAACAGCAC
CAAACMGVAC	MEME-3	NZ_QWFA01000094.1	5729	5738	-	11.3425	6.59e-05	0.936	TGAACAGCAC
CAAACMGVAC	MEME-3	NZ_QWFA01000171.1	6677	6686	-	11.3425	6.59e-05	0.936	TGAACAGCAC
CAAACMGVAC	MEME-3	NZ_QWFA01000051.1	6705	6714	+	11.3425	6.59e-05	0.936	TGAACAGCAC
CAAACMGVAC	MEME-3	NZ_QWFA01000151.1	6998	7007	-	11.3425	6.59e-05	0.936	CAACCCGCAC
CAAACMGVAC	MEME-3	NZ_QWFA01000197.1	7159	7168	-	11.3425	6.59e-05	0.936	CAACCCGCAC
CAAACMGVAC	MEME-3	NZ_QWFA01000019.1	7216	7225	+	11.3425	6.59e-05	0.936	TGAACAGCAC
CAAACMGVAC	MEME-3	NZ_QWFA01000104.1	8096	8105	+	11.3425	6.59e-05	0.936	CAACCCGCAC
CAAACMGVAC	MEME-3	NZ_QWFA01000147.1	8097	8106	-	11.3425	6.59e-05	0.936	CAACCCGCAC
CAAACMGVAC	MEME-3	NZ_QWFA01000002.1	8671	8680	+	11.3425	6.59e-05	0.936	TGAACAGCAC
CAAACMGVAC	MEME-3	NZ_QWFA01000227.1	9720	9729	-	11.3425	6.59e-05	0.936	AATACCGACC
CAAACMGVAC	MEME-3	NZ_QWFA01000011.1	9959	9968	+	11.3425	6.59e-05	0.936	TGAACAGCAC
CAAACMGVAC	MEME-3	NZ_QWFA01000010.1	10056	10065	-	11.3425	6.59e-05	0.936	TGAACAGCAC
CAAACMGVAC	MEME-3	NZ_QWFA01000159.1	10848	10857	+	11.3425	6.59e-05	0.936	TGAACAGCAC
CAAACMGVAC	MEME-3	NZ_QWFA01000055.1	10953	10962	-	11.3425	6.59e-05	0.936	TGAACAGCAC
CAAACMGVAC	MEME-3	NZ_QWFA01000062.1	11103	11112	-	11.3425	6.59e-05	0.936	TGAACAGCAC
CAAACMGVAC	MEME-3	NZ_QWFA01000023.1	11679	11688	+	11.3425	6.59e-05	0.936	TGAACAGCAC
CAAACMGVAC	MEME-3	NZ_QWFA01000018.1	12178	12187	+	11.3425	6.59e-05	0.936	TGAACAGCAC
CAAACMGVAC	MEME-3	NZ_QWFA01000191.1	12284	12293	-	11.3425	6.59e-05	0.936	CAACCCGCAC
CAAACMGVAC	MEME-3	NZ_QWFA01000097.1	12849	12858	+	11.3425	6.59e-05	0.936	CAACCCGCAC
CAAACMGVAC	MEME-3	NZ_QWFA01000153.1	13223	13232	+	11.3425	6.59e-05	0.936	TGAACAGCAC
CAAACMGVAC	MEME-3	NZ_QWFA01000009.1	13485	13494	+	11.3425	6.59e-05	0.936	CAACCCGCAC
CAAACMGVAC	MEME-3	NZ_QWFA01000017.1	13487	13496	-	11.3425	6.59e-05	0.936	CAAACGGACT
CAAACMGVAC	MEME-3	NZ_QWFA01000112.1	13708	13717	-	11.3425	6.59e-05	0.936	TGAACAGCAC
CAAACMGVAC	MEME-3	NZ_QWFA01000059.1	13901	13910	+	11.3425	6.59e-05	0.936	CAACCCGCAC
CAAACMGVAC	MEME-3	NZ_QWFA01000083.1	15757	15766	+	11.3425	6.59e-05	0.936	TGAACAGCAC
CAAACMGVAC	MEME-3	NZ_QWFA01000104.1	16153	16162	-	11.3425	6.59e-05	0.936	TGAACAGCAC
CAAACMGVAC	MEME-3	NZ_QWFA01000005.1	16272	16281	-	11.3425	6.59e-05	0.936	TGAACAGCAC
CAAACMGVAC	MEME-3	NZ_QWFA01000025.1	16582	16591	+	11.3425	6.59e-05	0.936	TGAACAGCAC
CAAACMGVAC	MEME-3	NZ_QWFA01000118.1	17162	17171	-	11.3425	6.59e-05	0.936	CAACCCGCAC
CAAACMGVAC	MEME-3	NZ_QWFA01000023.1	17192	17201	+	11.3425	6.59e-05	0.936	TGAACAGCAC
CAAACMGVAC	MEME-3	NZ_QWFA01000085.1	18340	18349	-	11.3425	6.59e-05	0.936	CAACCCGCAC
CAAACMGVAC	MEME-3	NZ_QWFA01000043.1	18511	18520	+	11.3425	6.59e-05	0.936	CAACCCGCAC
CAAACMGVAC	MEME-3	NZ_QWFA01000093.1	20022	20031	-	11.3425	6.59e-05	0.936	CAACCCGCAC
CAAACMGVAC	MEME-3	NZ_QWFA01000095.1	20859	20868	-	11.3425	6.59e-05	0.936	TGAACAGCAC
CAAACMGVAC	MEME-3	NZ_QWFA01000117.1	22476	22485	+	11.3425	6.59e-05	0.936	CAACCCGCAC
CAAACMGVAC	MEME-3	NZ_QWFA01000019.1	22560	22569	-	11.3425	6.59e-05	0.936	TGAACAGCAC
CAAACMGVAC	MEME-3	NZ_QWFA01000022.1	22843	22852	-	11.3425	6.59e-05	0.936	TGAACAGCAC
CAAACMGVAC	MEME-3	NZ_QWFA01000007.1	24110	24119	+	11.3425	6.59e-05	0.936	TGAACAGCAC
CAAACMGVAC	MEME-3	NZ_QWFA01000030.1	24191	24200	+	11.3425	6.59e-05	0.936	TGAACAGCAC
CAAACMGVAC	MEME-3	NZ_QWFA01000027.1	24556	24565	-	11.3425	6.59e-05	0.936	CAACCCGCAC
CAAACMGVAC	MEME-3	NZ_QWFA01000030.1	27628	27637	+	11.3425	6.59e-05	0.936	TGAACAGCAC
CAAACMGVAC	MEME-3	NZ_QWFA01000071.1	28451	28460	+	11.3425	6.59e-05	0.936	TGAACAGCAC
CAAACMGVAC	MEME-3	NZ_QWFA01000123.1	29454	29463	+	11.3425	6.59e-05	0.936	CAACCCGCAC
CAAACMGVAC	MEME-3	NZ_QWFA01000034.1	29525	29534	-	11.3425	6.59e-05	0.936	TGAACAGCAC
CAAACMGVAC	MEME-3	NZ_QWFA01000020.1	30996	31005	-	11.3425	6.59e-05	0.936	TGAACAGCAC
CAAACMGVAC	MEME-3	NZ_QWFA01000002.1	32109	32118	+	11.3425	6.59e-05	0.936	TGAACAGCAC
CAAACMGVAC	MEME-3	NZ_QWFA01000062.1	32642	32651	-	11.3425	6.59e-05	0.936	CAACCCGCAC
CAAACMGVAC	MEME-3	NZ_QWFA01000036.1	34199	34208	+	11.3425	6.59e-05	0.936	CAACCCGCAC
CAAACMGVAC	MEME-3	NZ_QWFA01000023.1	34222	34231	-	11.3425	6.59e-05	0.936	TGAACAGCAC
CAAACMGVAC	MEME-3	NZ_QWFA01000035.1	35501	35510	-	11.3425	6.59e-05	0.936	CAACCCGCAC
CAAACMGVAC	MEME-3	NZ_QWFA01000056.1	36822	36831	-	11.3425	6.59e-05	0.936	TGAACAGCAC
CAAACMGVAC	MEME-3	NZ_QWFA01000030.1	37296	37305	+	11.3425	6.59e-05	0.936	TGAACAGCAC
CAAACMGVAC	MEME-3	NZ_QWFA01000003.1	41134	41143	-	11.3425	6.59e-05	0.936	CAACCCGCAC
CAAACMGVAC	MEME-3	NZ_QWFA01000076.1	42543	42552	-	11.3425	6.59e-05	0.936	TGAACAGCAC
CAAACMGVAC	MEME-3	NZ_QWFA01000046.1	43138	43147	+	11.3425	6.59e-05	0.936	CAACCCGCAC
CAAACMGVAC	MEME-3	NZ_QWFA01000050.1	49425	49434	-	11.3425	6.59e-05	0.936	TGAACAGCAC
CAAACMGVAC	MEME-3	NZ_QWFA01000007.1	57308	57317	-	11.3425	6.59e-05	0.936	CAACCCGCAC
CAAACMGVAC	MEME-3	NZ_QWFA01000056.1	57482	57491	+	11.3425	6.59e-05	0.936	TGAACAGCAC
CAAACMGVAC	MEME-3	NZ_QWFA01000004.1	68847	68856	-	11.3425	6.59e-05	0.936	CAACCCGCAC
CAAACMGVAC	MEME-3	NZ_QWFA01000003.1	80712	80721	+	11.3425	6.59e-05	0.936	TGAACAGCAC
CAAACMGVAC	MEME-3	NZ_QWFA01000001.1	93943	93952	-	11.3425	6.59e-05	0.936	CAACCCGCAC
AACAAACCGC	MEME-2	NZ_QWFA01000010.1	4670	4679	-	7.43056	6.6e-05	1	TCAAAACAGT
AACAAACCGC	MEME-2	NZ_QWFA01000002.1	65298	65307	-	7.43056	6.6e-05	1	TCAAAACAGT
AACAAACCGCTYRKBCGGTT	MEME-1	NZ_QWFA01000067.1	2960	2979	+	-6.36111	6.61e-05	0.659	AAGATGGAGCCGACCTGGTA
AACAAACCGCTYRKBCGGTT	MEME-1	NZ_QWFA01000026.1	14851	14870	+	-6.36111	6.61e-05	0.659	AGCATGCCGACCTCGGTGTT
AACAAACCGCTYRKBCGGTT	MEME-1	NZ_QWFA01000003.1	24800	24819	-	-6.36111	6.61e-05	0.659	AGCAGACGGCCCGGCTGGTG
AACAAACCGCTYRKBCGGTT	MEME-1	NZ_QWFA01000073.1	26007	26026	-	-6.36111	6.61e-05	0.659	TGAAGAGAGCGGATCTCGTA
AACAAACCGCTYRKBCGGTT	MEME-1	NZ_QWFA01000015.1	37328	37347	-	-6.36111	6.61e-05	0.659	TCGTAACCGCCGACCTTGTA
AACAAACCGCTYRKBCGGTT	MEME-1	NZ_QWFA01000003.1	67016	67035	+	-6.36111	6.61e-05	0.659	ACCAAGCCGCACCTTCCGAA
AACAAACCGCTYRKBCGGTT	MEME-1	NZ_QWFA01000153.1	12900	12919	-	-6.375	6.63e-05	0.66	GACGGACCGCGGGGGCGGTT
AACAAACCGCTYRKBCGGTT	MEME-1	NZ_QWFA01000084.1	23252	23271	+	-6.375	6.63e-05	0.66	AAGAAACCGAGGCCGTCGGT
AACAAACCGCTYRKBCGGTT	MEME-1	NZ_QWFA01000003.1	75694	75713	-	-6.375	6.63e-05	0.66	AAGTAGCGGTAGATGCTGTT
AACAAACCGCTYRKBCGGTT	MEME-1	NZ_QWFA01000006.1	86546	86565	-	-6.375	6.63e-05	0.66	CGAAAACTGTTGCTGTTGTA
CAAACMGVAC	MEME-3	NZ_QWFA01000055.1	15828	15837	+	11.2877	6.63e-05	0.936	AAACCAGGAC
CAAACMGVAC	MEME-3	NZ_QWFA01000001.1	64300	64309	-	11.2877	6.63e-05	0.936	AAACCAGGAC
AACAAACCGC	MEME-2	NZ_QWFA01000084.1	17649	17658	-	7.41667	6.64e-05	1	CGAAAACAGC
AACAAACCGCTYRKBCGGTT	MEME-1	NZ_QWFA01000240.1	391	410	-	-6.38889	6.65e-05	0.66	ACCAGGCCGATGTTGCCGCT
AACAAACCGCTYRKBCGGTT	MEME-1	NZ_QWFA01000032.1	22523	22542	+	-6.38889	6.65e-05	0.66	AGCAGACCGCGGGTCTCGGC
AACAAACCGCTYRKBCGGTT	MEME-1	NZ_QWFA01000005.1	32703	32722	+	-6.38889	6.65e-05	0.66	ACCAGGCCGAGGTTGCCGGA
AACAAACCGCTYRKBCGGTT	MEME-1	NZ_QWFA01000254.1	7054	7073	-	-6.40278	6.67e-05	0.661	GGCAGGCCGTTGGCGTGGTT
AACAAACCGCTYRKBCGGTT	MEME-1	NZ_QWFA01000023.1	8074	8093	-	-6.40278	6.67e-05	0.661	AACAAGCCGATCGTGACGCA
AACAAACCGCTYRKBCGGTT	MEME-1	NZ_QWFA01000039.1	28478	28497	-	-6.40278	6.67e-05	0.661	TGCATACTGCACGGACCGCT
AACAAACCGC	MEME-2	NZ_QWFA01000070.1	16253	16262	-	7.40278	6.67e-05	1	AGAAAGCAGC
AACAAACCGC	MEME-2	NZ_QWFA01000071.1	53792	53801	-	7.40278	6.67e-05	1	AGAAAGCAGC
AACAAACCGCTYRKBCGGTT	MEME-1	NZ_QWFA01000015.1	49798	49817	-	-6.41667	6.69e-05	0.662	TCTATACCGTCATTACTATA
AACAAACCGCTYRKBCGGTT	MEME-1	NZ_QWFA01000009.1	54763	54782	+	-6.41667	6.69e-05	0.662	TAGCAGCTGTCCAGGTGGTT
CAAACMGVAC	MEME-3	NZ_QWFA01000034.1	12842	12851	-	11.2603	6.7e-05	0.936	AAAACGACAC
CAAACMGVAC	MEME-3	NZ_QWFA01000001.1	92329	92338	-	11.2603	6.7e-05	0.936	AAAACGACAC
AACAAACCGCTYRKBCGGTT	MEME-1	NZ_QWFA01000004.1	2945	2964	-	-6.43056	6.71e-05	0.662	AGATAGCCGCGCATCTTCTT
AACAAACCGCTYRKBCGGTT	MEME-1	NZ_QWFA01000063.1	10405	10424	-	-6.43056	6.71e-05	0.662	AAGAAGCAGTTCTGCGGGCT
AACAAACCGCTYRKBCGGTT	MEME-1	NZ_QWFA01000047.1	13217	13236	+	-6.43056	6.71e-05	0.662	AACATGTAGCCGAGTTCGGT
AACAAACCGCTYRKBCGGTT	MEME-1	NZ_QWFA01000390.1	759	778	-	-6.44444	6.73e-05	0.662	CAGATACCGCCTGGCCCGTG
AACAAACCGCTYRKBCGGTT	MEME-1	NZ_QWFA01000079.1	5807	5826	+	-6.44444	6.73e-05	0.662	ACCAAGCCGCCGAGTGCGGA
AACAAACCGCTYRKBCGGTT	MEME-1	NZ_QWFA01000012.1	39737	39756	-	-6.44444	6.73e-05	0.662	ACCAGACCGCCCCTGCCGTG
AACAAACCGCTYRKBCGGTT	MEME-1	NZ_QWFA01000313.1	2988	3007	-	-6.45833	6.75e-05	0.662	TCCAGCCTGCTGGGGCTGTA
AACAAACCGCTYRKBCGGTT	MEME-1	NZ_QWFA01000126.1	3315	3334	+	-6.45833	6.75e-05	0.662	AGCCGGCCGCCAGCTCGGTA
AACAAACCGCTYRKBCGGTT	MEME-1	NZ_QWFA01000187.1	4816	4835	-	-6.45833	6.75e-05	0.662	AGGATACGGATGAGGCCGGT
AACAAACCGCTYRKBCGGTT	MEME-1	NZ_QWFA01000204.1	10029	10048	-	-6.45833	6.75e-05	0.662	AGCGAATAGAGGATGCGGTT
AACAAACCGCTYRKBCGGTT	MEME-1	NZ_QWFA01000194.1	22018	22037	-	-6.45833	6.75e-05	0.662	AGCAGGCCGTCCGGATGGTG
AACAAACCGCTYRKBCGGTT	MEME-1	NZ_QWFA01000078.1	40607	40626	-	-6.47222	6.77e-05	0.662	AAGAACCGGTACGGGCTGGT
AACAAACCGCTYRKBCGGTT	MEME-1	NZ_QWFA01000123.1	6449	6468	+	-6.48611	6.79e-05	0.662	TACAAAACGCTTCGCTCGGT
AACAAACCGCTYRKBCGGTT	MEME-1	NZ_QWFA01000003.1	10453	10472	+	-6.48611	6.79e-05	0.662	ACAAGATCGTCTTTCCGGTC
AACAAACCGCTYRKBCGGTT	MEME-1	NZ_QWFA01000070.1	11430	11449	+	-6.48611	6.79e-05	0.662	TAGAAGACGAAGTGCCCGTT
AACAAACCGCTYRKBCGGTT	MEME-1	NZ_QWFA01000180.1	11769	11788	-	-6.48611	6.79e-05	0.662	AGCAGACCGTCAAACTCGGA
AACAAACCGCTYRKBCGGTT	MEME-1	NZ_QWFA01000079.1	12542	12561	+	-6.48611	6.79e-05	0.662	ACGATGCCGATCGCCCGGTC
AACAAACCGCTYRKBCGGTT	MEME-1	NZ_QWFA01000030.1	16348	16367	+	-6.48611	6.79e-05	0.662	ACGAAGCCGCCGAGATCGTG
AACAAACCGCTYRKBCGGTT	MEME-1	NZ_QWFA01000028.1	21131	21150	-	-6.48611	6.79e-05	0.662	AAGAACTCGTCGTTGTCGTT
AACAAACCGCTYRKBCGGTT	MEME-1	NZ_QWFA01000029.1	24753	24772	+	-6.48611	6.79e-05	0.662	AACGAGCCGTCCGCGCCGGT
AACAAACCGCTYRKBCGGTT	MEME-1	NZ_QWFA01000109.1	26928	26947	-	-6.48611	6.79e-05	0.662	AGGATGCCGTCTTCCAGGTT
AACAAACCGCTYRKBCGGTT	MEME-1	NZ_QWFA01000035.1	42595	42614	-	-6.48611	6.79e-05	0.662	GAGATGGCGCACATGTGGTT
AACAAACCGCTYRKBCGGTT	MEME-1	NZ_QWFA01000036.1	8907	8926	-	-6.5	6.81e-05	0.662	AAGAAACTGCCGATGACGAT
AACAAACCGCTYRKBCGGTT	MEME-1	NZ_QWFA01000018.1	20464	20483	+	-6.5	6.81e-05	0.662	ACTTTACTGAACGCCCCGTT
AACAAACCGCTYRKBCGGTT	MEME-1	NZ_QWFA01000056.1	59066	59085	-	-6.5	6.81e-05	0.662	ACGATCCTGCTGTCGCCGTT
AACAAACCGCTYRKBCGGTT	MEME-1	NZ_QWFA01000002.1	77183	77202	+	-6.5	6.81e-05	0.662	AGGATCCAGATGGTGCTGGT
CAAACMGVAC	MEME-3	NZ_QWFA01000321.1	97	106	+	11.2466	6.81e-05	0.936	AAAACGGACC
CAAACMGVAC	MEME-3	NZ_QWFA01000025.1	400	409	+	11.2466	6.81e-05	0.936	CGAACCGGAT
CAAACMGVAC	MEME-3	NZ_QWFA01000174.1	821	830	+	11.2466	6.81e-05	0.936	CGAACCGGAT
CAAACMGVAC	MEME-3	NZ_QWFA01000327.1	1204	1213	-	11.2466	6.81e-05	0.936	CGAACCGGAT
CAAACMGVAC	MEME-3	NZ_QWFA01000148.1	1807	1816	+	11.2466	6.81e-05	0.936	CGAACCGGAT
CAAACMGVAC	MEME-3	NZ_QWFA01000337.1	1815	1824	+	11.2466	6.81e-05	0.936	CGAACCGGAT
CAAACMGVAC	MEME-3	NZ_QWFA01000073.1	1942	1951	-	11.2466	6.81e-05	0.936	CGAACCGGAT
CAAACMGVAC	MEME-3	NZ_QWFA01000214.1	2015	2024	-	11.2466	6.81e-05	0.936	CGAACCGGAT
CAAACMGVAC	MEME-3	NZ_QWFA01000373.1	2792	2801	+	11.2466	6.81e-05	0.936	CGAACCGGAT
CAAACMGVAC	MEME-3	NZ_QWFA01000182.1	2965	2974	-	11.2466	6.81e-05	0.936	CGAACCGGAT
CAAACMGVAC	MEME-3	NZ_QWFA01000102.1	3032	3041	+	11.2466	6.81e-05	0.936	CGAACCGGAT
CAAACMGVAC	MEME-3	NZ_QWFA01000035.1	3864	3873	+	11.2466	6.81e-05	0.936	CGAACCGGAT
CAAACMGVAC	MEME-3	NZ_QWFA01000280.1	4497	4506	-	11.2466	6.81e-05	0.936	CGAACCGGAT
CAAACMGVAC	MEME-3	NZ_QWFA01000091.1	4938	4947	+	11.2466	6.81e-05	0.936	CGAACCGGAT
CAAACMGVAC	MEME-3	NZ_QWFA01000082.1	5055	5064	-	11.2466	6.81e-05	0.936	CGAACCGGAT
CAAACMGVAC	MEME-3	NZ_QWFA01000215.1	7023	7032	+	11.2466	6.81e-05	0.936	CGAACCGGAT
CAAACMGVAC	MEME-3	NZ_QWFA01000063.1	7738	7747	-	11.2466	6.81e-05	0.936	CGAACCGGAT
CAAACMGVAC	MEME-3	NZ_QWFA01000030.1	9459	9468	-	11.2466	6.81e-05	0.936	CGAACCGGAT
CAAACMGVAC	MEME-3	NZ_QWFA01000168.1	9979	9988	+	11.2466	6.81e-05	0.936	CGAACCGGAT
CAAACMGVAC	MEME-3	NZ_QWFA01000017.1	16795	16804	+	11.2466	6.81e-05	0.936	CGAACCGGAT
CAAACMGVAC	MEME-3	NZ_QWFA01000023.1	19619	19628	+	11.2466	6.81e-05	0.936	CGAACCGGAT
CAAACMGVAC	MEME-3	NZ_QWFA01000053.1	25794	25803	+	11.2466	6.81e-05	0.936	CGAACCGGAT
CAAACMGVAC	MEME-3	NZ_QWFA01000084.1	26146	26155	-	11.2466	6.81e-05	0.936	CGAACCGGAT
CAAACMGVAC	MEME-3	NZ_QWFA01000045.1	26203	26212	+	11.2466	6.81e-05	0.936	CGAACCGGAT
CAAACMGVAC	MEME-3	NZ_QWFA01000025.1	30216	30225	-	11.2466	6.81e-05	0.936	CGAACCGGAT
CAAACMGVAC	MEME-3	NZ_QWFA01000025.1	30657	30666	-	11.2466	6.81e-05	0.936	CGAACCGGAT
CAAACMGVAC	MEME-3	NZ_QWFA01000109.1	31631	31640	-	11.2466	6.81e-05	0.936	CGAACCGGAT
CAAACMGVAC	MEME-3	NZ_QWFA01000042.1	36511	36520	-	11.2466	6.81e-05	0.936	CGAACCGGAT
CAAACMGVAC	MEME-3	NZ_QWFA01000071.1	44823	44832	-	11.2466	6.81e-05	0.936	CGAACCGGAT
CAAACMGVAC	MEME-3	NZ_QWFA01000044.1	45670	45679	-	11.2466	6.81e-05	0.936	CGAACCGGAT
CAAACMGVAC	MEME-3	NZ_QWFA01000044.1	45711	45720	+	11.2466	6.81e-05	0.936	CGAACCGGAT
CAAACMGVAC	MEME-3	NZ_QWFA01000033.1	49260	49269	+	11.2466	6.81e-05	0.936	AAAACGGACC
CAAACMGVAC	MEME-3	NZ_QWFA01000056.1	53726	53735	-	11.2466	6.81e-05	0.936	CGAACCGGAT
CAAACMGVAC	MEME-3	NZ_QWFA01000006.1	71029	71038	+	11.2466	6.81e-05	0.936	CGAACCGGAT
CAAACMGVAC	MEME-3	NZ_QWFA01000001.1	84773	84782	-	11.2466	6.81e-05	0.936	CGAACCGGAT
AACAAACCGCTYRKBCGGTT	MEME-1	NZ_QWFA01000231.1	3317	3336	+	-6.51389	6.83e-05	0.663	AGCCAACCGTGTTCTCGGTG
AACAAACCGCTYRKBCGGTT	MEME-1	NZ_QWFA01000172.1	10815	10834	+	-6.51389	6.83e-05	0.663	AGGCTAAAGTTCATCTTGTT
AACAAACCGCTYRKBCGGTT	MEME-1	NZ_QWFA01000063.1	19198	19217	+	-6.51389	6.83e-05	0.663	ACCGAGCAGTTCGGCCAGTT
CAAACMGVAC	MEME-3	NZ_QWFA01000194.1	19076	19085	+	11.2329	6.83e-05	0.936	TATACCGGAT
AACAAACCGCTYRKBCGGTT	MEME-1	NZ_QWFA01000273.1	670	689	-	-6.52778	6.85e-05	0.663	ACGAGATCGACAACCTGGTA
AACAAACCGCTYRKBCGGTT	MEME-1	NZ_QWFA01000240.1	2377	2396	-	-6.52778	6.85e-05	0.663	AACGAACTGCCCAAGCTGGT
AACAAACCGCTYRKBCGGTT	MEME-1	NZ_QWFA01000071.1	13822	13841	-	-6.52778	6.85e-05	0.663	GAGAGGCCGTGCACCTTGTT
AACAAACCGCTYRKBCGGTT	MEME-1	NZ_QWFA01000114.1	14373	14392	-	-6.52778	6.85e-05	0.663	AGGCGGCCGCTCTGGCCGTA
AACAAACCGCTYRKBCGGTT	MEME-1	NZ_QWFA01000024.1	6362	6381	-	-6.54167	6.87e-05	0.664	TCGAAGACGTCCTTGCGGTA
AACAAACCGCTYRKBCGGTT	MEME-1	NZ_QWFA01000077.1	7410	7429	+	-6.54167	6.87e-05	0.664	AACAGGTCGATGATCCCGGT
AACAAACCGC	MEME-2	NZ_QWFA01000270.1	384	393	+	7.34722	6.89e-05	1	AGCGAACCGC
AACAAACCGC	MEME-2	NZ_QWFA01000039.1	619	628	-	7.34722	6.89e-05	1	AGCGAACCGC
AACAAACCGC	MEME-2	NZ_QWFA01000082.1	1137	1146	+	7.34722	6.89e-05	1	AGCGAACCGC
AACAAACCGC	MEME-2	NZ_QWFA01000271.1	1560	1569	-	7.34722	6.89e-05	1	AGCGAACCGC
AACAAACCGC	MEME-2	NZ_QWFA01000054.1	1800	1809	-	7.34722	6.89e-05	1	AGCGAACCGC
AACAAACCGC	MEME-2	NZ_QWFA01000051.1	1860	1869	+	7.34722	6.89e-05	1	AGCGAACCGC
AACAAACCGC	MEME-2	NZ_QWFA01000315.1	2177	2186	+	7.34722	6.89e-05	1	AGCGAACCGC
AACAAACCGC	MEME-2	NZ_QWFA01000103.1	2193	2202	+	7.34722	6.89e-05	1	AGCGAACCGC
AACAAACCGC	MEME-2	NZ_QWFA01000334.1	2273	2282	+	7.34722	6.89e-05	1	AGCGAACCGC
AACAAACCGC	MEME-2	NZ_QWFA01000299.1	2572	2581	+	7.34722	6.89e-05	1	AGCGAACCGC
AACAAACCGC	MEME-2	NZ_QWFA01000281.1	2679	2688	-	7.34722	6.89e-05	1	AGCGAACCGC
AACAAACCGC	MEME-2	NZ_QWFA01000331.1	2842	2851	-	7.34722	6.89e-05	1	AGCGAACCGC
AACAAACCGC	MEME-2	NZ_QWFA01000220.1	2925	2934	-	7.34722	6.89e-05	1	AGCGAACCGC
AACAAACCGC	MEME-2	NZ_QWFA01000040.1	3982	3991	-	7.34722	6.89e-05	1	AGCGAACCGC
AACAAACCGC	MEME-2	NZ_QWFA01000139.1	5114	5123	+	7.34722	6.89e-05	1	AGCGAACCGC
AACAAACCGC	MEME-2	NZ_QWFA01000193.1	6217	6226	+	7.34722	6.89e-05	1	AGCGAACCGC
AACAAACCGC	MEME-2	NZ_QWFA01000224.1	8402	8411	-	7.34722	6.89e-05	1	AGCGAACCGC
AACAAACCGC	MEME-2	NZ_QWFA01000230.1	8463	8472	+	7.34722	6.89e-05	1	AGCGAACCGC
AACAAACCGC	MEME-2	NZ_QWFA01000194.1	8471	8480	+	7.34722	6.89e-05	1	AGCGAACCGC
AACAAACCGC	MEME-2	NZ_QWFA01000049.1	8623	8632	+	7.34722	6.89e-05	1	AGCGAACCGC
AACAAACCGC	MEME-2	NZ_QWFA01000194.1	9951	9960	+	7.34722	6.89e-05	1	AGCGAACCGC
AACAAACCGC	MEME-2	NZ_QWFA01000117.1	11507	11516	+	7.34722	6.89e-05	1	AGCGAACCGC
AACAAACCGC	MEME-2	NZ_QWFA01000134.1	11532	11541	+	7.34722	6.89e-05	1	AGCGAACCGC
AACAAACCGC	MEME-2	NZ_QWFA01000147.1	11641	11650	+	7.34722	6.89e-05	1	AGCGAACCGC
AACAAACCGC	MEME-2	NZ_QWFA01000228.1	11970	11979	-	7.34722	6.89e-05	1	AGCGAACCGC
AACAAACCGC	MEME-2	NZ_QWFA01000214.1	12654	12663	+	7.34722	6.89e-05	1	AGCGAACCGC
AACAAACCGC	MEME-2	NZ_QWFA01000080.1	13671	13680	-	7.34722	6.89e-05	1	AGCGAACCGC
AACAAACCGC	MEME-2	NZ_QWFA01000144.1	15850	15859	+	7.34722	6.89e-05	1	AGCGAACCGC
AACAAACCGC	MEME-2	NZ_QWFA01000130.1	17324	17333	-	7.34722	6.89e-05	1	AGCGAACCGC
AACAAACCGC	MEME-2	NZ_QWFA01000039.1	19760	19769	-	7.34722	6.89e-05	1	AGCGAACCGC
AACAAACCGC	MEME-2	NZ_QWFA01000034.1	22070	22079	+	7.34722	6.89e-05	1	AGCGAACCGC
AACAAACCGC	MEME-2	NZ_QWFA01000153.1	22519	22528	+	7.34722	6.89e-05	1	AGCGAACCGC
AACAAACCGC	MEME-2	NZ_QWFA01000093.1	23468	23477	+	7.34722	6.89e-05	1	AGCGAACCGC
AACAAACCGC	MEME-2	NZ_QWFA01000016.1	24057	24066	+	7.34722	6.89e-05	1	AGCGAACCGC
AACAAACCGC	MEME-2	NZ_QWFA01000069.1	26324	26333	-	7.34722	6.89e-05	1	AGCGAACCGC
AACAAACCGC	MEME-2	NZ_QWFA01000127.1	26380	26389	-	7.34722	6.89e-05	1	AGCGAACCGC
AACAAACCGC	MEME-2	NZ_QWFA01000075.1	27403	27412	-	7.34722	6.89e-05	1	AGCGAACCGC
AACAAACCGC	MEME-2	NZ_QWFA01000094.1	28014	28023	-	7.34722	6.89e-05	1	AGCGAACCGC
AACAAACCGC	MEME-2	NZ_QWFA01000011.1	34457	34466	-	7.34722	6.89e-05	1	AGCGAACCGC
AACAAACCGC	MEME-2	NZ_QWFA01000022.1	37278	37287	-	7.34722	6.89e-05	1	AGCGAACCGC
AACAAACCGC	MEME-2	NZ_QWFA01000109.1	40181	40190	-	7.34722	6.89e-05	1	AGCGAACCGC
AACAAACCGC	MEME-2	NZ_QWFA01000042.1	41403	41412	-	7.34722	6.89e-05	1	AGCGAACCGC
AACAAACCGC	MEME-2	NZ_QWFA01000005.1	56006	56015	-	7.34722	6.89e-05	1	AGCGAACCGC
AACAAACCGC	MEME-2	NZ_QWFA01000001.1	70919	70928	-	7.34722	6.89e-05	1	AGCGAACCGC
AACAAACCGCTYRKBCGGTT	MEME-1	NZ_QWFA01000067.1	1085	1104	+	-6.55556	6.89e-05	0.665	GACAAGCTGCCCATCCGGAT
AACAAACCGCTYRKBCGGTT	MEME-1	NZ_QWFA01000073.1	3972	3991	-	-6.55556	6.89e-05	0.665	AACAACCAGCCCTACCGGGA
AACAAACCGCTYRKBCGGTT	MEME-1	NZ_QWFA01000006.1	88252	88271	+	-6.55556	6.89e-05	0.665	ACAAGTTCGTCTAGGCGGTT
AACAAACCGCTYRKBCGGTT	MEME-1	NZ_QWFA01000326.1	2361	2380	+	-6.56944	6.91e-05	0.665	CAAACGCCGCAGGGGCTGTA
AACAAACCGCTYRKBCGGTT	MEME-1	NZ_QWFA01000071.1	19714	19733	-	-6.56944	6.91e-05	0.665	AGCGAACCGGACAGCCGGGA
AACAAACCGCTYRKBCGGTT	MEME-1	NZ_QWFA01000078.1	33652	33671	+	-6.56944	6.91e-05	0.665	TCGACGCCGTTCGCCCGGTT
AACAAACCGCTYRKBCGGTT	MEME-1	NZ_QWFA01000010.1	56000	56019	+	-6.56944	6.91e-05	0.665	AGGAGCCTGCTTCTTCGGTT
CAAACMGVAC	MEME-3	NZ_QWFA01000456.1	165	174	+	11.1781	6.93e-05	0.936	CATACCACAC
CAAACMGVAC	MEME-3	NZ_QWFA01000225.1	3023	3032	+	11.1781	6.93e-05	0.936	AATACAGCCC
CAAACMGVAC	MEME-3	NZ_QWFA01000181.1	11149	11158	-	11.1781	6.93e-05	0.936	AATACAGCCC
CAAACMGVAC	MEME-3	NZ_QWFA01000184.1	19762	19771	-	11.1781	6.93e-05	0.936	AATACAGCCC
CAAACMGVAC	MEME-3	NZ_QWFA01000007.1	40916	40925	+	11.1781	6.93e-05	0.936	CATACCACAC
AACAAACCGCTYRKBCGGTT	MEME-1	NZ_QWFA01000155.1	9229	9248	-	-6.58333	6.94e-05	0.665	AACAAGGTGCTGGGCCTGTG
AACAAACCGCTYRKBCGGTT	MEME-1	NZ_QWFA01000022.1	12136	12155	-	-6.58333	6.94e-05	0.665	AGCAGGCAGCCGGTGGCGTA
AACAAACCGCTYRKBCGGTT	MEME-1	NZ_QWFA01000006.1	15073	15092	+	-6.58333	6.94e-05	0.665	AGGATGCCGAGCACCCCGGT
AACAAACCGCTYRKBCGGTT	MEME-1	NZ_QWFA01000103.1	17453	17472	-	-6.58333	6.94e-05	0.665	ACGAAGACGCTGGTCAGGTT
AACAAACCGCTYRKBCGGTT	MEME-1	NZ_QWFA01000062.1	32058	32077	+	-6.58333	6.94e-05	0.665	AACAAACCGTCCAGTTCCGG
AACAAACCGCTYRKBCGGTT	MEME-1	NZ_QWFA01000035.1	37026	37045	+	-6.58333	6.94e-05	0.665	ACCGAGCCGGACGTCTTGTA
AACAAACCGCTYRKBCGGTT	MEME-1	NZ_QWFA01000179.1	6600	6619	-	-6.59722	6.96e-05	0.665	AGCAGATCGCGCATACCGGA
AACAAACCGCTYRKBCGGTT	MEME-1	NZ_QWFA01000072.1	14062	14081	+	-6.59722	6.96e-05	0.665	ACCGTGCCGAGCTTCTCGTT
AACAAACCGCTYRKBCGGTT	MEME-1	NZ_QWFA01000042.1	18114	18133	-	-6.59722	6.96e-05	0.665	TAGATGCGGTTGACGCGGTT
AACAAACCGCTYRKBCGGTT	MEME-1	NZ_QWFA01000036.1	45328	45347	+	-6.59722	6.96e-05	0.665	TGAAGTCCGCGGTGGTGGTA
AACAAACCGC	MEME-2	NZ_QWFA01000010.1	34587	34596	+	7.33333	6.97e-05	1	CCCAAACAGC
AACAAACCGCTYRKBCGGTT	MEME-1	NZ_QWFA01000034.1	6744	6763	+	-6.61111	6.98e-05	0.665	ACCTGGCCGCCCGGCTCGTA
AACAAACCGCTYRKBCGGTT	MEME-1	NZ_QWFA01000036.1	19772	19791	+	-6.61111	6.98e-05	0.665	AACCAGCCGCGCTCGTCGGT
AACAAACCGCTYRKBCGGTT	MEME-1	NZ_QWFA01000097.1	20413	20432	+	-6.61111	6.98e-05	0.665	AGGAAGCCGCTGACGGTGGT
AACAAACCGCTYRKBCGGTT	MEME-1	NZ_QWFA01000091.1	26710	26729	+	-6.61111	6.98e-05	0.665	GCGGAACCGCAGGTCCCGTT
AACAAACCGCTYRKBCGGTT	MEME-1	NZ_QWFA01000010.1	46882	46901	-	-6.61111	6.98e-05	0.665	ACCAGGCCGAGCGGCACGTT
AACAAACCGCTYRKBCGGTT	MEME-1	NZ_QWFA01000081.1	7414	7433	+	-6.625	7e-05	0.665	TCGATGCCGTACGTCTTCTT
AACAAACCGCTYRKBCGGTT	MEME-1	NZ_QWFA01000012.1	21459	21478	-	-6.625	7e-05	0.665	ACGAGACGTCTCGTCTCGTT
AACAAACCGCTYRKBCGGTT	MEME-1	NZ_QWFA01000065.1	26965	26984	+	-6.625	7e-05	0.665	CCGAGGCTGCTGATCTGGTT
AACAAACCGCTYRKBCGGTT	MEME-1	NZ_QWFA01000028.1	32966	32985	+	-6.625	7e-05	0.665	AGCACACCGACCTGCTGGTC
AACAAACCGCTYRKBCGGTT	MEME-1	NZ_QWFA01000002.1	75918	75937	-	-6.625	7e-05	0.665	GACAAGCAGACGATCCCGGT
AACAAACCGCTYRKBCGGTT	MEME-1	NZ_QWFA01000163.1	11317	11336	+	-6.63889	7.02e-05	0.666	AAGAACCCCATTGTTCTGGA
AACAAACCGCTYRKBCGGTT	MEME-1	NZ_QWFA01000005.1	18241	18260	+	-6.63889	7.02e-05	0.666	TACATGCCGTCCTCGTGCTT
AACAAACCGCTYRKBCGGTT	MEME-1	NZ_QWFA01000261.1	4696	4715	-	-6.65278	7.04e-05	0.666	GACAGACCGCCCGGGTCGCT
AACAAACCGCTYRKBCGGTT	MEME-1	NZ_QWFA01000107.1	17793	17812	+	-6.65278	7.04e-05	0.666	AGGAAACGGGTGATGCTGGT
AACAAACCGCTYRKBCGGTT	MEME-1	NZ_QWFA01000071.1	23724	23743	-	-6.65278	7.04e-05	0.666	TCCAGGCCGCCCGGGTCGGA
CAAACMGVAC	MEME-3	NZ_QWFA01000241.1	865	874	-	11.1644	7.05e-05	0.936	CATACCGACC
CAAACMGVAC	MEME-3	NZ_QWFA01000053.1	5289	5298	+	11.1644	7.05e-05	0.936	CATACCGACC
CAAACMGVAC	MEME-3	NZ_QWFA01000164.1	6205	6214	-	11.1644	7.05e-05	0.936	CATACCGACC
CAAACMGVAC	MEME-3	NZ_QWFA01000149.1	7102	7111	-	11.1644	7.05e-05	0.936	CATACCGACC
CAAACMGVAC	MEME-3	NZ_QWFA01000145.1	11219	11228	+	11.1644	7.05e-05	0.936	CATACCGACC
CAAACMGVAC	MEME-3	NZ_QWFA01000058.1	15180	15189	+	11.1644	7.05e-05	0.936	CATACCGACC
CAAACMGVAC	MEME-3	NZ_QWFA01000112.1	16787	16796	-	11.1644	7.05e-05	0.936	CATACCGACC
CAAACMGVAC	MEME-3	NZ_QWFA01000060.1	23042	23051	-	11.1644	7.05e-05	0.936	CATACCGACC
CAAACMGVAC	MEME-3	NZ_QWFA01000057.1	40107	40116	-	11.1644	7.05e-05	0.936	CATACCGACC
CAAACMGVAC	MEME-3	NZ_QWFA01000050.1	41196	41205	-	11.1644	7.05e-05	0.936	CATACCGACC
CAAACMGVAC	MEME-3	NZ_QWFA01000101.1	41931	41940	+	11.1644	7.05e-05	0.936	CATACCGACC
AACAAACCGC	MEME-2	NZ_QWFA01000114.1	2481	2490	+	7.31944	7.06e-05	1	ACCAAGCAGC
AACAAACCGC	MEME-2	NZ_QWFA01000199.1	2624	2633	+	7.31944	7.06e-05	1	ACCAAGCAGC
AACAAACCGC	MEME-2	NZ_QWFA01000089.1	4009	4018	-	7.31944	7.06e-05	1	ACCAAGCAGC
AACAAACCGC	MEME-2	NZ_QWFA01000075.1	4426	4435	+	7.31944	7.06e-05	1	ACCAAGCAGC
AACAAACCGC	MEME-2	NZ_QWFA01000077.1	12135	12144	-	7.31944	7.06e-05	1	ACCAAGCAGC
AACAAACCGC	MEME-2	NZ_QWFA01000130.1	20229	20238	+	7.31944	7.06e-05	1	ACCAAGCAGC
AACAAACCGC	MEME-2	NZ_QWFA01000012.1	20710	20719	-	7.31944	7.06e-05	1	ACCAAGCAGC
AACAAACCGC	MEME-2	NZ_QWFA01000090.1	20979	20988	+	7.31944	7.06e-05	1	ACCAAGCAGC
AACAAACCGC	MEME-2	NZ_QWFA01000108.1	21536	21545	-	7.31944	7.06e-05	1	ACCAAGCAGC
AACAAACCGC	MEME-2	NZ_QWFA01000132.1	22757	22766	-	7.31944	7.06e-05	1	ACCAAGCAGC
AACAAACCGC	MEME-2	NZ_QWFA01000024.1	33590	33599	-	7.31944	7.06e-05	1	ACCAAGCAGC
AACAAACCGC	MEME-2	NZ_QWFA01000014.1	50468	50477	-	7.31944	7.06e-05	1	ACCAAGCAGC
AACAAACCGC	MEME-2	NZ_QWFA01000071.1	53356	53365	-	7.31944	7.06e-05	1	ACCAAGCAGC
AACAAACCGC	MEME-2	NZ_QWFA01000006.1	87659	87668	-	7.31944	7.06e-05	1	ACCAAGCAGC
AACAAACCGCTYRKBCGGTT	MEME-1	NZ_QWFA01000222.1	5420	5439	+	-6.66667	7.06e-05	0.666	AAGAAGCGGATCTTGTTGTC
AACAAACCGCTYRKBCGGTT	MEME-1	NZ_QWFA01000094.1	20810	20829	-	-6.66667	7.06e-05	0.666	ACCATCCAGCGTACCCCGGT
AACAAACCGCTYRKBCGGTT	MEME-1	NZ_QWFA01000269.1	3358	3377	-	-6.68056	7.08e-05	0.666	AACAGCCCGCCCGGCTCGAT
AACAAACCGCTYRKBCGGTT	MEME-1	NZ_QWFA01000208.1	3492	3511	+	-6.68056	7.08e-05	0.666	GAGATGCTGCTCGGCCGGGT
AACAAACCGCTYRKBCGGTT	MEME-1	NZ_QWFA01000280.1	3668	3687	-	-6.68056	7.08e-05	0.666	ACCGAGCCGATCGAGCGGTT
AACAAACCGCTYRKBCGGTT	MEME-1	NZ_QWFA01000150.1	4998	5017	+	-6.68056	7.08e-05	0.666	AGAAGGCAGATATGGCTGAA
AACAAACCGCTYRKBCGGTT	MEME-1	NZ_QWFA01000064.1	6539	6558	+	-6.68056	7.08e-05	0.666	AACCTTCTGTACGTCCTGTA
AACAAACCGCTYRKBCGGTT	MEME-1	NZ_QWFA01000075.1	7711	7730	-	-6.68056	7.08e-05	0.666	ACCAGACCGTTGGACTGGTC
AACAAACCGCTYRKBCGGTT	MEME-1	NZ_QWFA01000023.1	21149	21168	+	-6.68056	7.08e-05	0.666	AGGAAGCCGTACGGGCCAGT
AACAAACCGCTYRKBCGGTT	MEME-1	NZ_QWFA01000093.1	2626	2645	-	-6.69444	7.11e-05	0.666	AAGAAGCGGCGGTTCGGGTT
AACAAACCGCTYRKBCGGTT	MEME-1	NZ_QWFA01000055.1	27715	27734	+	-6.69444	7.11e-05	0.666	AGCTGGCTGTCCAGCCGGTT
AACAAACCGCTYRKBCGGTT	MEME-1	NZ_QWFA01000018.1	31866	31885	+	-6.69444	7.11e-05	0.666	TCCAAGCCGTCCCGACCGTT
AACAAACCGC	MEME-2	NZ_QWFA01000086.1	3249	3258	-	7.30556	7.12e-05	1	CCAAAACCGT
AACAAACCGCTYRKBCGGTT	MEME-1	NZ_QWFA01000388.1	2669	2688	-	-6.70833	7.13e-05	0.666	AGAAGACCGCACAGGCCGCC
AACAAACCGCTYRKBCGGTT	MEME-1	NZ_QWFA01000003.1	3090	3109	-	-6.70833	7.13e-05	0.666	ACGAGGCCGATCTCCTTGGA
AACAAACCGCTYRKBCGGTT	MEME-1	NZ_QWFA01000310.1	4153	4172	-	-6.70833	7.13e-05	0.666	TCCATACAGCGCAGGCGGGC
AACAAACCGCTYRKBCGGTT	MEME-1	NZ_QWFA01000056.1	12250	12269	+	-6.70833	7.13e-05	0.666	GCGAAGCCGAGGATCTCGTT
AACAAACCGCTYRKBCGGTT	MEME-1	NZ_QWFA01000031.1	21240	21259	-	-6.70833	7.13e-05	0.666	AGGAAGCCGTCAAGATCGCT
AACAAACCGCTYRKBCGGTT	MEME-1	NZ_QWFA01000104.1	1397	1416	-	-6.72222	7.15e-05	0.666	TACAGGACGTCCGGCTCGTT
AACAAACCGCTYRKBCGGTT	MEME-1	NZ_QWFA01000203.1	5594	5613	+	-6.72222	7.15e-05	0.666	AGCCGAAAGCAAAGTCTGTA
AACAAACCGCTYRKBCGGTT	MEME-1	NZ_QWFA01000011.1	6040	6059	+	-6.72222	7.15e-05	0.666	GCGACACCGATCAGGCGGTA
AACAAACCGCTYRKBCGGTT	MEME-1	NZ_QWFA01000120.1	9563	9582	+	-6.72222	7.15e-05	0.666	ACCAGCGCGCACATCCCGTA
AACAAACCGCTYRKBCGGTT	MEME-1	NZ_QWFA01000076.1	28704	28723	-	-6.72222	7.15e-05	0.666	ACGAAGCCGGTGGTCCGCTT
CAAACMGVAC	MEME-3	NZ_QWFA01000085.1	88	97	-	11.1507	7.15e-05	0.936	AGAACCGGAC
CAAACMGVAC	MEME-3	NZ_QWFA01000247.1	1671	1680	-	11.1507	7.15e-05	0.936	AGAACCGGAC
CAAACMGVAC	MEME-3	NZ_QWFA01000283.1	1864	1873	+	11.1507	7.15e-05	0.936	AGAACCGGAC
CAAACMGVAC	MEME-3	NZ_QWFA01000259.1	4126	4135	-	11.1507	7.15e-05	0.936	AGAACCGGAC
CAAACMGVAC	MEME-3	NZ_QWFA01000110.1	4143	4152	-	11.1507	7.15e-05	0.936	AGAACCGGAC
CAAACMGVAC	MEME-3	NZ_QWFA01000222.1	7557	7566	-	11.1507	7.15e-05	0.936	AGAACCGGAC
CAAACMGVAC	MEME-3	NZ_QWFA01000160.1	8976	8985	-	11.1507	7.15e-05	0.936	AGAACCGGAC
CAAACMGVAC	MEME-3	NZ_QWFA01000126.1	9217	9226	-	11.1507	7.15e-05	0.936	AGAACCGGAC
CAAACMGVAC	MEME-3	NZ_QWFA01000044.1	10901	10910	-	11.1507	7.15e-05	0.936	AGAACCGGAC
CAAACMGVAC	MEME-3	NZ_QWFA01000105.1	11455	11464	-	11.1507	7.15e-05	0.936	AGAACCGGAC
CAAACMGVAC	MEME-3	NZ_QWFA01000061.1	12064	12073	+	11.1507	7.15e-05	0.936	AGAACCGGAC
CAAACMGVAC	MEME-3	NZ_QWFA01000114.1	13798	13807	+	11.1507	7.15e-05	0.936	AATACGGCAT
CAAACMGVAC	MEME-3	NZ_QWFA01000114.1	16399	16408	+	11.1507	7.15e-05	0.936	AATACGGCAT
CAAACMGVAC	MEME-3	NZ_QWFA01000100.1	16636	16645	+	11.1507	7.15e-05	0.936	AGAACCGGAC
CAAACMGVAC	MEME-3	NZ_QWFA01000106.1	19192	19201	+	11.1507	7.15e-05	0.936	AGAACCGGAC
CAAACMGVAC	MEME-3	NZ_QWFA01000156.1	19208	19217	-	11.1507	7.15e-05	0.936	AGAACCGGAC
CAAACMGVAC	MEME-3	NZ_QWFA01000086.1	21094	21103	-	11.1507	7.15e-05	0.936	AGAACCGGAC
CAAACMGVAC	MEME-3	NZ_QWFA01000079.1	22453	22462	-	11.1507	7.15e-05	0.936	AGAACCGGAC
CAAACMGVAC	MEME-3	NZ_QWFA01000017.1	33147	33156	+	11.1507	7.15e-05	0.936	AGAACCGGAC
CAAACMGVAC	MEME-3	NZ_QWFA01000008.1	47433	47442	+	11.1507	7.15e-05	0.936	AGAACCGGAC
CAAACMGVAC	MEME-3	NZ_QWFA01000245.1	6730	6739	-	11.137	7.16e-05	0.936	TAAACGGGAT
CAAACMGVAC	MEME-3	NZ_QWFA01000033.1	20399	20408	+	11.137	7.16e-05	0.936	TAAACGGGAT
AACAAACCGCTYRKBCGGTT	MEME-1	NZ_QWFA01000037.1	12387	12406	-	-6.73611	7.17e-05	0.666	GGCAGACCGCGCGTCCGGCT
AACAAACCGC	MEME-2	NZ_QWFA01000340.1	1769	1778	+	7.22222	7.18e-05	1	AAAAAACAGG
CAAACMGVAC	MEME-3	NZ_QWFA01000287.1	1674	1683	-	11.1233	7.18e-05	0.936	AATACAAGAC
CAAACMGVAC	MEME-3	NZ_QWFA01000003.1	52672	52681	-	11.1233	7.18e-05	0.936	AAAACCACCT
CAAACMGVAC	MEME-3	NZ_QWFA01000056.1	67398	67407	-	11.1233	7.18e-05	0.936	AAAACCACCT
AACAAACCGC	MEME-2	NZ_QWFA01000222.1	2366	2375	+	7.20833	7.18e-05	1	AATGAACAGT
AACAAACCGC	MEME-2	NZ_QWFA01000089.1	4744	4753	+	7.20833	7.18e-05	1	AATGAACAGT
AACAAACCGC	MEME-2	NZ_QWFA01000056.1	8868	8877	+	7.20833	7.18e-05	1	AATGAACAGT
AACAAACCGCTYRKBCGGTT	MEME-1	NZ_QWFA01000078.1	245	264	-	-6.75	7.19e-05	0.666	AGCAGGAAGAACGCGCTGTT
AACAAACCGCTYRKBCGGTT	MEME-1	NZ_QWFA01000303.1	1130	1149	-	-6.75	7.19e-05	0.666	CCGATGCCGAAGGGCCGGTT
AACAAACCGCTYRKBCGGTT	MEME-1	NZ_QWFA01000027.1	7650	7669	-	-6.75	7.19e-05	0.666	AAGAAGCCGGTGACGATGTT
AACAAACCGCTYRKBCGGTT	MEME-1	NZ_QWFA01000007.1	16024	16043	+	-6.75	7.19e-05	0.666	AGCGTGCCGCGCGCCTCGTT
AACAAACCGCTYRKBCGGTT	MEME-1	NZ_QWFA01000034.1	16567	16586	-	-6.75	7.19e-05	0.666	AGCCGACCGCTGGTTCCGTG
AACAAACCGCTYRKBCGGTT	MEME-1	NZ_QWFA01000059.1	17201	17220	+	-6.75	7.19e-05	0.666	AGCAGCCAGTAGGCCTCGTA
AACAAACCGCTYRKBCGGTT	MEME-1	NZ_QWFA01000002.1	34756	34775	+	-6.75	7.19e-05	0.666	AAAGTACCGCAAGGGCGGGG
AACAAACCGCTYRKBCGGTT	MEME-1	NZ_QWFA01000101.1	1601	1620	-	-6.76389	7.22e-05	0.666	AGAAGGCCGAGGAGCCGGTC
AACAAACCGCTYRKBCGGTT	MEME-1	NZ_QWFA01000101.1	1628	1647	-	-6.76389	7.22e-05	0.666	AGAAGGCCGAGGAGCCGGTC
AACAAACCGCTYRKBCGGTT	MEME-1	NZ_QWFA01000174.1	4759	4778	+	-6.76389	7.22e-05	0.666	GAGATCCAGTAGATCTGGTT
AACAAACCGCTYRKBCGGTT	MEME-1	NZ_QWFA01000015.1	17162	17181	-	-6.76389	7.22e-05	0.666	GCCAGACCGCGCAGGTGCTT
AACAAACCGCTYRKBCGGTT	MEME-1	NZ_QWFA01000017.1	18396	18415	+	-6.76389	7.22e-05	0.666	AGCATGCCGACCATCGGGGT
AACAAACCGCTYRKBCGGTT	MEME-1	NZ_QWFA01000031.1	22439	22458	-	-6.76389	7.22e-05	0.666	AACGGACTGCTTGGGACGTA
AACAAACCGCTYRKBCGGTT	MEME-1	NZ_QWFA01000026.1	36903	36922	+	-6.76389	7.22e-05	0.666	ACAAAGCCTTTCAGGCGGCA
AACAAACCGCTYRKBCGGTT	MEME-1	NZ_QWFA01000013.1	49845	49864	+	-6.76389	7.22e-05	0.666	TGAAAACGAAGTATGTGGTT
AACAAACCGC	MEME-2	NZ_QWFA01000095.1	1226	1235	-	7.15278	7.22e-05	1	AAAGTACAGC
AACAAACCGCTYRKBCGGTT	MEME-1	NZ_QWFA01000123.1	9940	9959	-	-6.77778	7.24e-05	0.666	ACGAGGTCGTCGAGCCGGTT
AACAAACCGCTYRKBCGGTT	MEME-1	NZ_QWFA01000057.1	12835	12854	-	-6.77778	7.24e-05	0.666	ATCAGACCGTAGAGGCCGTC
AACAAACCGCTYRKBCGGTT	MEME-1	NZ_QWFA01000096.1	15443	15462	+	-6.77778	7.24e-05	0.666	TGAATGCCGATCTCCCCGGT
AACAAACCGCTYRKBCGGTT	MEME-1	NZ_QWFA01000026.1	40288	40307	+	-6.77778	7.24e-05	0.666	AAGAAAAAGAAGGGGCGGCA
AACAAACCGCTYRKBCGGTT	MEME-1	NZ_QWFA01000245.1	3644	3663	-	-6.79167	7.26e-05	0.666	ACCAGTCCGATGAGCCCGGT
AACAAACCGCTYRKBCGGTT	MEME-1	NZ_QWFA01000087.1	4038	4057	+	-6.79167	7.26e-05	0.666	ATGATGCCGCCCTGCTGGGT
AACAAACCGCTYRKBCGGTT	MEME-1	NZ_QWFA01000074.1	7673	7692	-	-6.79167	7.26e-05	0.666	AATAGAGCGTTCGTTTTAGT
AACAAACCGCTYRKBCGGTT	MEME-1	NZ_QWFA01000029.1	12175	12194	-	-6.79167	7.26e-05	0.666	TGAAGACCGTCATGGCCATA
AACAAACCGCTYRKBCGGTT	MEME-1	NZ_QWFA01000147.1	13919	13938	-	-6.79167	7.26e-05	0.666	ACGATGCCGCGGTGGTGGTC
AACAAACCGCTYRKBCGGTT	MEME-1	NZ_QWFA01000088.1	14001	14020	+	-6.80556	7.28e-05	0.666	TCGAAGTCGTACGTCTCGTA
AACAAACCGCTYRKBCGGTT	MEME-1	NZ_QWFA01000369.1	445	464	-	-6.81944	7.3e-05	0.666	AAGAAGTACTTGGTGTTGTT
AACAAACCGCTYRKBCGGTT	MEME-1	NZ_QWFA01000047.1	2435	2454	+	-6.81944	7.3e-05	0.666	GAAGAACACCACGTCCGGTT
AACAAACCGCTYRKBCGGTT	MEME-1	NZ_QWFA01000185.1	7214	7233	-	-6.81944	7.3e-05	0.666	ACGACACCGCAGACGTAGTT
AACAAACCGCTYRKBCGGTT	MEME-1	NZ_QWFA01000183.1	9405	9424	-	-6.81944	7.3e-05	0.666	TCGAAGCGGTCCGGGCGGTA
AACAAACCGCTYRKBCGGTT	MEME-1	NZ_QWFA01000014.1	39877	39896	-	-6.81944	7.3e-05	0.666	AAGAGGGTGAAAGTCCCGTT
AACAAACCGC	MEME-2	NZ_QWFA01000227.1	1614	1623	+	7.13889	7.3e-05	1	CGCAAACAGC
AACAAACCGC	MEME-2	NZ_QWFA01000222.1	5984	5993	-	7.13889	7.3e-05	1	CGCAAACAGC
AACAAACCGC	MEME-2	NZ_QWFA01000001.1	121199	121208	-	7.13889	7.3e-05	1	CGCAAACAGC
CAAACMGVAC	MEME-3	NZ_QWFA01000389.1	143	152	-	11.1096	7.31e-05	0.936	CGTACAGAAC
CAAACMGVAC	MEME-3	NZ_QWFA01000201.1	556	565	-	11.1096	7.31e-05	0.936	CGTACAGAAC
CAAACMGVAC	MEME-3	NZ_QWFA01000038.1	745	754	-	11.1096	7.31e-05	0.936	CAACCAGGAC
CAAACMGVAC	MEME-3	NZ_QWFA01000001.1	899	908	+	11.1096	7.31e-05	0.936	CAACCAGGAC
CAAACMGVAC	MEME-3	NZ_QWFA01000339.1	1145	1154	+	11.1096	7.31e-05	0.936	CAACCAGGAC
CAAACMGVAC	MEME-3	NZ_QWFA01000295.1	1651	1660	+	11.1096	7.31e-05	0.936	CAACCAGGAC
CAAACMGVAC	MEME-3	NZ_QWFA01000342.1	1869	1878	-	11.1096	7.31e-05	0.936	CGTACAGAAC
CAAACMGVAC	MEME-3	NZ_QWFA01000109.1	2378	2387	+	11.1096	7.31e-05	0.936	CAACCAGGAC
CAAACMGVAC	MEME-3	NZ_QWFA01000116.1	2972	2981	+	11.1096	7.31e-05	0.936	CAACCAGGAC
CAAACMGVAC	MEME-3	NZ_QWFA01000254.1	3255	3264	+	11.1096	7.31e-05	0.936	CAACCAGGAC
CAAACMGVAC	MEME-3	NZ_QWFA01000151.1	3692	3701	-	11.1096	7.31e-05	0.936	CGTACAGAAC
CAAACMGVAC	MEME-3	NZ_QWFA01000176.1	3947	3956	+	11.1096	7.31e-05	0.936	CGTACAGAAC
CAAACMGVAC	MEME-3	NZ_QWFA01000254.1	4719	4728	+	11.1096	7.31e-05	0.936	CAACCAGGAC
CAAACMGVAC	MEME-3	NZ_QWFA01000212.1	5301	5310	+	11.1096	7.31e-05	0.936	CAACCAGGAC
CAAACMGVAC	MEME-3	NZ_QWFA01000216.1	5854	5863	-	11.1096	7.31e-05	0.936	CGTACAGAAC
CAAACMGVAC	MEME-3	NZ_QWFA01000023.1	6783	6792	+	11.1096	7.31e-05	0.936	CGTACAGAAC
CAAACMGVAC	MEME-3	NZ_QWFA01000047.1	6790	6799	+	11.1096	7.31e-05	0.936	CAACCAGGAC
CAAACMGVAC	MEME-3	NZ_QWFA01000015.1	6959	6968	+	11.1096	7.31e-05	0.936	CAACCAGGAC
CAAACMGVAC	MEME-3	NZ_QWFA01000015.1	12301	12310	+	11.1096	7.31e-05	0.936	CAACCAGGAC
CAAACMGVAC	MEME-3	NZ_QWFA01000001.1	14221	14230	+	11.1096	7.31e-05	0.936	CAACCAGGAC
CAAACMGVAC	MEME-3	NZ_QWFA01000084.1	14436	14445	+	11.1096	7.31e-05	0.936	CAACCAGGAC
CAAACMGVAC	MEME-3	NZ_QWFA01000050.1	14551	14560	-	11.1096	7.31e-05	0.936	CAACCAGGAC
CAAACMGVAC	MEME-3	NZ_QWFA01000035.1	15165	15174	-	11.1096	7.31e-05	0.936	CAACCAGGAC
CAAACMGVAC	MEME-3	NZ_QWFA01000009.1	16451	16460	+	11.1096	7.31e-05	0.936	CAACCAGGAC
CAAACMGVAC	MEME-3	NZ_QWFA01000053.1	16984	16993	+	11.1096	7.31e-05	0.936	CAACCAGGAC
CAAACMGVAC	MEME-3	NZ_QWFA01000131.1	17584	17593	-	11.1096	7.31e-05	0.936	CAACCAGGAC
CAAACMGVAC	MEME-3	NZ_QWFA01000094.1	17838	17847	+	11.1096	7.31e-05	0.936	CAACCAGGAC
CAAACMGVAC	MEME-3	NZ_QWFA01000041.1	18042	18051	+	11.1096	7.31e-05	0.936	CAACCAGGAC
CAAACMGVAC	MEME-3	NZ_QWFA01000108.1	19639	19648	-	11.1096	7.31e-05	0.936	CAACCAGGAC
CAAACMGVAC	MEME-3	NZ_QWFA01000063.1	19915	19924	-	11.1096	7.31e-05	0.936	CAACCAGGAC
CAAACMGVAC	MEME-3	NZ_QWFA01000046.1	27488	27497	+	11.1096	7.31e-05	0.936	CAACCAGGAC
CAAACMGVAC	MEME-3	NZ_QWFA01000003.1	30741	30750	+	11.1096	7.31e-05	0.936	CGTACAGAAC
CAAACMGVAC	MEME-3	NZ_QWFA01000020.1	34561	34570	+	11.1096	7.31e-05	0.936	CAACCAGGAC
CAAACMGVAC	MEME-3	NZ_QWFA01000062.1	36662	36671	+	11.1096	7.31e-05	0.936	CAACCAGGAC
CAAACMGVAC	MEME-3	NZ_QWFA01000036.1	38759	38768	+	11.1096	7.31e-05	0.936	CGTACAGAAC
CAAACMGVAC	MEME-3	NZ_QWFA01000036.1	47085	47094	+	11.1096	7.31e-05	0.936	CGTACAGAAC
CAAACMGVAC	MEME-3	NZ_QWFA01000001.1	60968	60977	+	11.1096	7.31e-05	0.936	CAACCAGGAC
CAAACMGVAC	MEME-3	NZ_QWFA01000006.1	68714	68723	-	11.1096	7.31e-05	0.936	CGTACAGAAC
CAAACMGVAC	MEME-3	NZ_QWFA01000003.1	69863	69872	-	11.1096	7.31e-05	0.936	CGTACAGAAC
CAAACMGVAC	MEME-3	NZ_QWFA01000002.1	90794	90803	+	11.1096	7.31e-05	0.936	CGTACAGAAC
CAAACMGVAC	MEME-3	NZ_QWFA01000002.1	103092	103101	-	11.1096	7.31e-05	0.936	CAACCAGGAC
AACAAACCGCTYRKBCGGTT	MEME-1	NZ_QWFA01000146.1	1779	1798	+	-6.83333	7.32e-05	0.666	TCCGTACGGCTCAGGTGGTT
AACAAACCGCTYRKBCGGTT	MEME-1	NZ_QWFA01000151.1	1819	1838	-	-6.83333	7.32e-05	0.666	CGCAAGCAGCGCATCCGCTT
AACAAACCGCTYRKBCGGTT	MEME-1	NZ_QWFA01000124.1	5178	5197	-	-6.83333	7.32e-05	0.666	TCCTTGCCGCCTTTGCCGTT
AACAAACCGCTYRKBCGGTT	MEME-1	NZ_QWFA01000096.1	12496	12515	-	-6.83333	7.32e-05	0.666	AACCCACCGTTCGTGCTCTT
AACAAACCGCTYRKBCGGTT	MEME-1	NZ_QWFA01000085.1	17363	17382	-	-6.83333	7.32e-05	0.666	AGCATGCCGAACACCTCGTC
AACAAACCGCTYRKBCGGTT	MEME-1	NZ_QWFA01000037.1	18813	18832	+	-6.83333	7.32e-05	0.666	TTCAATCTGTTTTGCTGGTT
AACAAACCGCTYRKBCGGTT	MEME-1	NZ_QWFA01000025.1	35665	35684	-	-6.83333	7.32e-05	0.666	AGCACATCGCCGTGGTCGTT
AACAAACCGCTYRKBCGGTT	MEME-1	NZ_QWFA01000046.1	44929	44948	-	-6.83333	7.32e-05	0.666	AAGATGCCCCACTGGCAGTT
CAAACMGVAC	MEME-3	NZ_QWFA01000024.1	4940	4949	+	11.0822	7.35e-05	0.936	CAAACGACAC
CAAACMGVAC	MEME-3	NZ_QWFA01000043.1	11256	11265	+	11.0822	7.35e-05	0.936	CAAACGACAC
AACAAACCGCTYRKBCGGTT	MEME-1	NZ_QWFA01000089.1	500	519	-	-6.84722	7.35e-05	0.666	TCGTAGCCGTTGATCTCGTT
AACAAACCGCTYRKBCGGTT	MEME-1	NZ_QWFA01000144.1	11449	11468	+	-6.84722	7.35e-05	0.666	ATCAGACCGCGGTGGCGGAT
AACAAACCGCTYRKBCGGTT	MEME-1	NZ_QWFA01000422.1	115	134	-	-6.86111	7.37e-05	0.666	ACGAGGCTGCCTGGTCGGTG
AACAAACCGCTYRKBCGGTT	MEME-1	NZ_QWFA01000035.1	7096	7115	-	-6.86111	7.37e-05	0.666	TCCAGACCGCTCCGGCCGGA
AACAAACCGCTYRKBCGGTT	MEME-1	NZ_QWFA01000218.1	8446	8465	-	-6.86111	7.37e-05	0.666	AGGAGGCCGTGCTTGCGATA
AACAAACCGCTYRKBCGGTT	MEME-1	NZ_QWFA01000110.1	9412	9431	+	-6.86111	7.37e-05	0.666	AGTGAACCGCCCGCCCGGCT
AACAAACCGCTYRKBCGGTT	MEME-1	NZ_QWFA01000139.1	12926	12945	+	-6.86111	7.37e-05	0.666	TCGATGCCGTCCGGTTCGGT
AACAAACCGCTYRKBCGGTT	MEME-1	NZ_QWFA01000045.1	15153	15172	+	-6.86111	7.37e-05	0.666	TCCAAGGAGCTGGTCCTGGT
AACAAACCGCTYRKBCGGTT	MEME-1	NZ_QWFA01000066.1	24579	24598	+	-6.86111	7.37e-05	0.666	AGCATGCCGCGCTCGCCGAT
AACAAACCGCTYRKBCGGTT	MEME-1	NZ_QWFA01000009.1	28329	28348	-	-6.86111	7.37e-05	0.666	AACAAGCAGCGTCCGCTGTG
AACAAACCGCTYRKBCGGTT	MEME-1	NZ_QWFA01000003.1	47638	47657	+	-6.86111	7.37e-05	0.666	AGCATGGCGCTGTCGTCGTA
AACAAACCGC	MEME-2	NZ_QWFA01000258.1	1475	1484	-	7.125	7.39e-05	1	AGCAAGCAGC
AACAAACCGC	MEME-2	NZ_QWFA01000369.1	1491	1500	+	7.125	7.39e-05	1	AGCAAGCAGC
AACAAACCGC	MEME-2	NZ_QWFA01000369.1	1849	1858	+	7.125	7.39e-05	1	AGCAAGCAGC
AACAAACCGC	MEME-2	NZ_QWFA01000207.1	5504	5513	-	7.125	7.39e-05	1	AGCAAGCAGC
AACAAACCGC	MEME-2	NZ_QWFA01000206.1	7751	7760	+	7.125	7.39e-05	1	AGCAAGCAGC
AACAAACCGC	MEME-2	NZ_QWFA01000006.1	15867	15876	+	7.125	7.39e-05	1	AGCAAGCAGC
AACAAACCGC	MEME-2	NZ_QWFA01000053.1	16225	16234	-	7.125	7.39e-05	1	AGCAAGCAGC
AACAAACCGC	MEME-2	NZ_QWFA01000194.1	16661	16670	+	7.125	7.39e-05	1	AGCAAGCAGC
AACAAACCGC	MEME-2	NZ_QWFA01000154.1	18364	18373	+	7.125	7.39e-05	1	AGCAAGCAGC
AACAAACCGC	MEME-2	NZ_QWFA01000035.1	39109	39118	-	7.125	7.39e-05	1	AGCAAGCAGC
AACAAACCGC	MEME-2	NZ_QWFA01000038.1	40932	40941	+	7.125	7.39e-05	1	AGCAAGCAGC
AACAAACCGCTYRKBCGGTT	MEME-1	NZ_QWFA01000354.1	2433	2452	-	-6.875	7.39e-05	0.667	AGCAGGTCGCTCGGACGGGT
AACAAACCGCTYRKBCGGTT	MEME-1	NZ_QWFA01000142.1	13104	13123	-	-6.875	7.39e-05	0.667	TACGAGCAGCACGACCGGTT
AACAAACCGCTYRKBCGGTT	MEME-1	NZ_QWFA01000010.1	66327	66346	+	-6.875	7.39e-05	0.667	AGAAGGCCGTCGAGGCCGTC
AACAAACCGCTYRKBCGGTT	MEME-1	NZ_QWFA01000340.1	36	55	-	-6.88889	7.41e-05	0.667	AATACACCGGATTTCTTTTT
AACAAACCGCTYRKBCGGTT	MEME-1	NZ_QWFA01000153.1	5661	5680	+	-6.88889	7.41e-05	0.667	GCCAGGCCGCCCGCCCGGTA
AACAAACCGCTYRKBCGGTT	MEME-1	NZ_QWFA01000203.1	5904	5923	-	-6.88889	7.41e-05	0.667	AGTAAGAAGACCGGTCGGGT
AACAAACCGC	MEME-2	NZ_QWFA01000002.1	12819	12828	-	7.11111	7.42e-05	1	CGAAAACCGT
CAAACMGVAC	MEME-3	NZ_QWFA01000360.1	700	709	+	11.0685	7.44e-05	0.936	CAAACGGACC
CAAACMGVAC	MEME-3	NZ_QWFA01000014.1	2311	2320	+	11.0685	7.44e-05	0.936	AGAACAACAT
CAAACMGVAC	MEME-3	NZ_QWFA01000284.1	4519	4528	+	11.0685	7.44e-05	0.936	CAAACGGACC
CAAACMGVAC	MEME-3	NZ_QWFA01000134.1	14095	14104	-	11.0685	7.44e-05	0.936	AGAACAACAT
CAAACMGVAC	MEME-3	NZ_QWFA01000072.1	21009	21018	+	11.0685	7.44e-05	0.936	CAAACGGACC
CAAACMGVAC	MEME-3	NZ_QWFA01000058.1	24946	24955	+	11.0685	7.44e-05	0.936	CAAACGGACC
AACAAACCGCTYRKBCGGTT	MEME-1	NZ_QWFA01000031.1	11403	11422	+	-6.90278	7.44e-05	0.667	GGCATCCCGTTCGGCCCGTT
AACAAACCGCTYRKBCGGTT	MEME-1	NZ_QWFA01000099.1	17509	17528	+	-6.90278	7.44e-05	0.667	AAGGGACAACAGGGTTTGTT
AACAAACCGCTYRKBCGGTT	MEME-1	NZ_QWFA01000017.1	42167	42186	-	-6.90278	7.44e-05	0.667	AGGATACCGATCAGCCAGCT
AACAAACCGC	MEME-2	NZ_QWFA01000302.1	92	101	-	7.09722	7.45e-05	1	AGAAAGCCGT
AACAAACCGC	MEME-2	NZ_QWFA01000114.1	479	488	+	7.09722	7.45e-05	1	AGAAAGCCGT
AACAAACCGC	MEME-2	NZ_QWFA01000087.1	10904	10913	+	7.09722	7.45e-05	1	AGAAAGCCGT
AACAAACCGC	MEME-2	NZ_QWFA01000040.1	34027	34036	+	7.09722	7.45e-05	1	AGAAAGCCGT
AACAAACCGC	MEME-2	NZ_QWFA01000002.1	67397	67406	+	7.09722	7.45e-05	1	AGAAAGCCGT
AACAAACCGCTYRKBCGGTT	MEME-1	NZ_QWFA01000180.1	922	941	+	-6.91667	7.46e-05	0.667	ATGAAGCCGACCGTCTTGGA
AACAAACCGCTYRKBCGGTT	MEME-1	NZ_QWFA01000339.1	1311	1330	-	-6.91667	7.46e-05	0.667	AAGAAGCCGATGAGCTCGGC
AACAAACCGCTYRKBCGGTT	MEME-1	NZ_QWFA01000252.1	2545	2564	-	-6.91667	7.46e-05	0.667	TGGAGACCGAGCAGGCGGTC
AACAAACCGCTYRKBCGGTT	MEME-1	NZ_QWFA01000076.1	5553	5572	+	-6.91667	7.46e-05	0.667	TAAAGACCGAGCGCCGCGTA
AACAAACCGCTYRKBCGGTT	MEME-1	NZ_QWFA01000073.1	8885	8904	-	-6.91667	7.46e-05	0.667	AGCCGGCTGCGGATGCTGTT
AACAAACCGCTYRKBCGGTT	MEME-1	NZ_QWFA01000034.1	12399	12418	-	-6.91667	7.46e-05	0.667	CGAAGACGGCGAGGGCGGTT
AACAAACCGCTYRKBCGGTT	MEME-1	NZ_QWFA01000175.1	16446	16465	+	-6.91667	7.46e-05	0.667	ACCTGGCCGAGCTGCCTGTT
AACAAACCGCTYRKBCGGTT	MEME-1	NZ_QWFA01000024.1	41893	41912	-	-6.91667	7.46e-05	0.667	AGCCGACCGTACGGCCGGTG
CAAACMGVAC	MEME-3	NZ_QWFA01000001.1	98151	98160	+	11.0548	7.46e-05	0.936	CGAACCAAAT
AACAAACCGCTYRKBCGGTT	MEME-1	NZ_QWFA01000045.1	13167	13186	+	-6.93056	7.48e-05	0.667	TGCAGACCGCCTTCACGGTC
AACAAACCGCTYRKBCGGTT	MEME-1	NZ_QWFA01000096.1	24122	24141	-	-6.93056	7.48e-05	0.667	ACGAGCCAGACCGCGCTGTT
AACAAACCGCTYRKBCGGTT	MEME-1	NZ_QWFA01000114.1	34669	34688	+	-6.93056	7.48e-05	0.667	CGAAAGCAGTGTGTTCAGTT
AACAAACCGCTYRKBCGGTT	MEME-1	NZ_QWFA01000029.1	35457	35476	-	-6.93056	7.48e-05	0.667	AACATGCAGCGCGCCCTCGT
AACAAACCGCTYRKBCGGTT	MEME-1	NZ_QWFA01000044.1	44884	44903	+	-6.93056	7.48e-05	0.667	GCCAGACTGTTGAGGCTGGT
AACAAACCGCTYRKBCGGTT	MEME-1	NZ_QWFA01000230.1	2230	2249	-	-6.94444	7.5e-05	0.669	ACCTAACCACCCTCCCGGTA
AACAAACCGCTYRKBCGGTT	MEME-1	NZ_QWFA01000223.1	7672	7691	+	-6.94444	7.5e-05	0.669	ACGAGCCAGTGCACGTGGTA
CAAACMGVAC	MEME-3	NZ_QWFA01000060.1	660	669	-	11.0137	7.51e-05	0.936	GAAACCGGAT
CAAACMGVAC	MEME-3	NZ_QWFA01000130.1	11535	11544	+	11.0137	7.51e-05	0.936	GAAACCGGAT
CAAACMGVAC	MEME-3	NZ_QWFA01000175.1	13387	13396	-	11.0137	7.51e-05	0.936	GAAACCGGAT
CAAACMGVAC	MEME-3	NZ_QWFA01000137.1	20859	20868	+	11.0137	7.51e-05	0.936	GAAACCGGAT
CAAACMGVAC	MEME-3	NZ_QWFA01000014.1	40586	40595	+	11.0137	7.51e-05	0.936	GAAACCGGAT
AACAAACCGCTYRKBCGGTT	MEME-1	NZ_QWFA01000020.1	513	532	-	-6.95833	7.53e-05	0.669	GACAGACAACGGATCTGGTA
AACAAACCGCTYRKBCGGTT	MEME-1	NZ_QWFA01000062.1	4066	4085	+	-6.95833	7.53e-05	0.669	CGGAAGCCGTTCGGCCCGGT
AACAAACCGCTYRKBCGGTT	MEME-1	NZ_QWFA01000083.1	12497	12516	+	-6.95833	7.53e-05	0.669	AAGATGCCGCGCTTCTGCGA
AACAAACCGCTYRKBCGGTT	MEME-1	NZ_QWFA01000026.1	14525	14544	+	-6.95833	7.53e-05	0.669	AGGATGAAGAAGAGGTTGTT
AACAAACCGCTYRKBCGGTT	MEME-1	NZ_QWFA01000001.1	104408	104427	+	-6.95833	7.53e-05	0.669	ACCATGCAGTCTGGATCCTT
AACAAACCGCTYRKBCGGTT	MEME-1	NZ_QWFA01000303.1	69	88	-	-6.97222	7.55e-05	0.669	TCCAGACCGTGGAGCCCGTC
AACAAACCGCTYRKBCGGTT	MEME-1	NZ_QWFA01000107.1	5899	5918	-	-6.97222	7.55e-05	0.669	GACCAGCAGTTCACCCGGTT
AACAAACCGCTYRKBCGGTT	MEME-1	NZ_QWFA01000019.1	38614	38633	-	-6.97222	7.55e-05	0.669	AACATCCCGTTCGCCTCGCT
AACAAACCGCTYRKBCGGTT	MEME-1	NZ_QWFA01000015.1	46881	46900	-	-6.97222	7.55e-05	0.669	GGCCAGCCGTTCGGCCGGTT
AACAAACCGCTYRKBCGGTT	MEME-1	NZ_QWFA01000062.1	48267	48286	-	-6.97222	7.55e-05	0.669	CCGAGGCCGCCGGGCCGGTT
AACAAACCGCTYRKBCGGTT	MEME-1	NZ_QWFA01000011.1	27076	27095	-	-6.98611	7.57e-05	0.669	ATGAGACATCCAGGTTTGTT
AACAAACCGCTYRKBCGGTT	MEME-1	NZ_QWFA01000109.1	1557	1576	-	-7	7.6e-05	0.669	ACCAGGGCGAACTGGCCGTA
AACAAACCGCTYRKBCGGTT	MEME-1	NZ_QWFA01000043.1	5103	5122	+	-7	7.6e-05	0.669	AGAAGGCCGCGCGCTTCGTC
AACAAACCGCTYRKBCGGTT	MEME-1	NZ_QWFA01000039.1	8781	8800	+	-7	7.6e-05	0.669	AACTGACCGCCTGCGCGTTA
AACAAACCGCTYRKBCGGTT	MEME-1	NZ_QWFA01000002.1	15636	15655	+	-7	7.6e-05	0.669	AAACGGCCGCGCTCCTCGTA
AACAAACCGCTYRKBCGGTT	MEME-1	NZ_QWFA01000131.1	17121	17140	-	-7	7.6e-05	0.669	ACGGGACCGCTGAACCGGTT
CAAACMGVAC	MEME-3	NZ_QWFA01000230.1	120	129	-	11	7.6e-05	0.936	CATACAGCCC
CAAACMGVAC	MEME-3	NZ_QWFA01000078.1	20856	20865	-	11	7.6e-05	0.936	CATACAGCCC
CAAACMGVAC	MEME-3	NZ_QWFA01000079.1	22197	22206	+	11	7.6e-05	0.936	CATACAGCCC
CAAACMGVAC	MEME-3	NZ_QWFA01000019.1	22331	22340	-	11	7.6e-05	0.936	CATACAGCCC
CAAACMGVAC	MEME-3	NZ_QWFA01000038.1	24369	24378	+	11	7.6e-05	0.936	AAAAGCGAAT
AACAAACCGCTYRKBCGGTT	MEME-1	NZ_QWFA01000155.1	3082	3101	+	-7.01389	7.62e-05	0.669	AGGAGCCCGTAGGGGCGGGT
AACAAACCGCTYRKBCGGTT	MEME-1	NZ_QWFA01000116.1	3407	3426	+	-7.01389	7.62e-05	0.669	ACCAAACTCCTTCTGCTGGA
AACAAACCGCTYRKBCGGTT	MEME-1	NZ_QWFA01000261.1	6717	6736	-	-7.01389	7.62e-05	0.669	AGCACACAGCCCTCCCGGTC
AACAAACCGCTYRKBCGGTT	MEME-1	NZ_QWFA01000218.1	8373	8392	-	-7.01389	7.62e-05	0.669	ACCAGAGCGTTCTGTCCGTC
AACAAACCGCTYRKBCGGTT	MEME-1	NZ_QWFA01000012.1	45475	45494	-	-7.01389	7.62e-05	0.669	TCCAGACCGAGGGGGCGGTG
AACAAACCGCTYRKBCGGTT	MEME-1	NZ_QWFA01000002.1	67397	67416	+	-7.01389	7.62e-05	0.669	AGAAAGCCGTGCGGGCCGGC
AACAAACCGCTYRKBCGGTT	MEME-1	NZ_QWFA01000087.1	4716	4735	-	-7.02778	7.64e-05	0.669	TGAATGCCCCAGGGACGGTT
AACAAACCGCTYRKBCGGTT	MEME-1	NZ_QWFA01000039.1	14639	14658	-	-7.02778	7.64e-05	0.669	GAGAAGCCGATCATCTTGAT
AACAAACCGCTYRKBCGGTT	MEME-1	NZ_QWFA01000103.1	19221	19240	+	-7.02778	7.64e-05	0.669	ACGAGGTCGAACGGTTCGTT
AACAAACCGCTYRKBCGGTT	MEME-1	NZ_QWFA01000030.1	25482	25501	+	-7.02778	7.64e-05	0.669	TCCAGGCCGCTGGGCTGGAT
AACAAACCGCTYRKBCGGTT	MEME-1	NZ_QWFA01000015.1	37346	37365	+	-7.02778	7.64e-05	0.669	GAGATCCCGCCCGGTTCGTT
AACAAACCGCTYRKBCGGTT	MEME-1	NZ_QWFA01000010.1	66755	66774	-	-7.02778	7.64e-05	0.669	AACGTGCCCTTGATCTTGTT
AACAAACCGCTYRKBCGGTT	MEME-1	NZ_QWFA01000073.1	1246	1265	+	-7.04167	7.66e-05	0.669	AGCTGACCGCCCGTGTTGTC
AACAAACCGCTYRKBCGGTT	MEME-1	NZ_QWFA01000083.1	5637	5656	-	-7.04167	7.66e-05	0.669	AAGAGTCTGACGACGCGGTT
AACAAACCGCTYRKBCGGTT	MEME-1	NZ_QWFA01000119.1	20267	20286	+	-7.04167	7.66e-05	0.669	ACGAGTCCGTTCTGCCCGGT
AACAAACCGCTYRKBCGGTT	MEME-1	NZ_QWFA01000078.1	37847	37866	-	-7.04167	7.66e-05	0.669	TACATAGCCCTCAGTCGGGT
AACAAACCGCTYRKBCGGTT	MEME-1	NZ_QWFA01000036.1	73999	74018	-	-7.04167	7.66e-05	0.669	TCCAGACCGTGTACTTCGTG
AACAAACCGCTYRKBCGGTT	MEME-1	NZ_QWFA01000321.1	868	887	+	-7.05556	7.69e-05	0.671	ACCAGACCGGCGAGCCTCTT
AACAAACCGCTYRKBCGGTT	MEME-1	NZ_QWFA01000094.1	25722	25741	+	-7.05556	7.69e-05	0.671	AAGAGACCGAGGTCGCCGTG
AACAAACCGCTYRKBCGGTT	MEME-1	NZ_QWFA01000071.1	25694	25713	+	-7.06944	7.71e-05	0.672	ATCATGCCGACCGGATCGTA
AACAAACCGCTYRKBCGGTT	MEME-1	NZ_QWFA01000081.1	3651	3670	-	-7.08333	7.73e-05	0.672	TAAAAGCCCTCATCCCCGTA
AACAAACCGCTYRKBCGGTT	MEME-1	NZ_QWFA01000145.1	3874	3893	+	-7.08333	7.73e-05	0.672	ACCATACCCCCCACGCGGTC
AACAAACCGCTYRKBCGGTT	MEME-1	NZ_QWFA01000024.1	16242	16261	+	-7.08333	7.73e-05	0.672	AACGAGCTGACGATCCGGGT
AACAAACCGCTYRKBCGGTT	MEME-1	NZ_QWFA01000027.1	38964	38983	+	-7.08333	7.73e-05	0.672	ATCACGCTGCAGGTCCGGTT
AACAAACCGCTYRKBCGGTT	MEME-1	NZ_QWFA01000001.1	68916	68935	-	-7.08333	7.73e-05	0.672	CCCGAACCGTCCTCTCGGTT
AACAAACCGC	MEME-2	NZ_QWFA01000035.1	8	17	+	7.02778	7.74e-05	1	AAAACACCGC
AACAAACCGC	MEME-2	NZ_QWFA01000038.1	14	23	-	7.02778	7.74e-05	1	AAAACACCGC
AACAAACCGC	MEME-2	NZ_QWFA01000452.1	89	98	-	7.02778	7.74e-05	1	AAAAGACCGC
AACAAACCGC	MEME-2	NZ_QWFA01000449.1	170	179	-	7.02778	7.74e-05	1	CCCAAACCGT
AACAAACCGC	MEME-2	NZ_QWFA01000050.1	52828	52837	-	7.02778	7.74e-05	1	CCCAAACCGT
AACAAACCGCTYRKBCGGTT	MEME-1	NZ_QWFA01000443.1	300	319	-	-7.09722	7.76e-05	0.672	ACTAAAGTGAAAGTCTTTTT
AACAAACCGCTYRKBCGGTT	MEME-1	NZ_QWFA01000209.1	1734	1753	+	-7.09722	7.76e-05	0.672	GACAAGAAGCCGGGGCTGTT
AACAAACCGCTYRKBCGGTT	MEME-1	NZ_QWFA01000130.1	3496	3515	+	-7.09722	7.76e-05	0.672	ACGATCCAGCCCATGCCGGA
AACAAACCGCTYRKBCGGTT	MEME-1	NZ_QWFA01000028.1	32818	32837	+	-7.09722	7.76e-05	0.672	TCGAAACTGAAATTCTTGAA
AACAAACCGCTYRKBCGGTT	MEME-1	NZ_QWFA01000036.1	59163	59182	-	-7.09722	7.76e-05	0.672	AGGACACCGTCGATCCGGAT
AACAAACCGCTYRKBCGGTT	MEME-1	NZ_QWFA01000056.1	65847	65866	-	-7.09722	7.76e-05	0.672	TGGAAGTCGATCTGCCCGTT
AACAAACCGCTYRKBCGGTT	MEME-1	NZ_QWFA01000336.1	177	196	-	-7.11111	7.78e-05	0.673	ACCAACCTGTCCGTGCTGAT
AACAAACCGCTYRKBCGGTT	MEME-1	NZ_QWFA01000076.1	8448	8467	+	-7.11111	7.78e-05	0.673	ACCAGTCGGCTCACTCTGTA
AACAAACCGCTYRKBCGGTT	MEME-1	NZ_QWFA01000461.1	224	243	-	-7.125	7.8e-05	0.673	AACAAGCCGACGGCCATGGT
AACAAACCGCTYRKBCGGTT	MEME-1	NZ_QWFA01000051.1	820	839	+	-7.125	7.8e-05	0.673	ACGAAGCCGCCGATGTTGGC
AACAAACCGCTYRKBCGGTT	MEME-1	NZ_QWFA01000015.1	19496	19515	+	-7.125	7.8e-05	0.673	CACCACCCGTTCATGCGGTT
AACAAACCGCTYRKBCGGTT	MEME-1	NZ_QWFA01000076.1	31131	31150	+	-7.125	7.8e-05	0.673	GACAGCCCGCTCTCCCCGTT
AACAAACCGCTYRKBCGGTT	MEME-1	NZ_QWFA01000056.1	2914	2933	-	-7.13889	7.83e-05	0.673	ATGGAACAGAAGAGCCGGTA
AACAAACCGCTYRKBCGGTT	MEME-1	NZ_QWFA01000063.1	3746	3765	-	-7.13889	7.83e-05	0.673	AACACCCAGCCGGTCCGGGT
AACAAACCGCTYRKBCGGTT	MEME-1	NZ_QWFA01000421.1	176	195	+	-7.15278	7.85e-05	0.673	AGTAAGCCTTTTGGCCGATA
AACAAACCGCTYRKBCGGTT	MEME-1	NZ_QWFA01000151.1	2267	2286	+	-7.15278	7.85e-05	0.673	GATAAGCCTTTTTCCCTGTT
AACAAACCGCTYRKBCGGTT	MEME-1	NZ_QWFA01000315.1	3671	3690	+	-7.15278	7.85e-05	0.673	AGCAGCCCGCTGCGCCCGTT
AACAAACCGCTYRKBCGGTT	MEME-1	NZ_QWFA01000133.1	13487	13506	+	-7.15278	7.85e-05	0.673	ACAGGACCGCACTGGCTCTA
AACAAACCGCTYRKBCGGTT	MEME-1	NZ_QWFA01000073.1	14739	14758	-	-7.15278	7.85e-05	0.673	ACCATGCAGGCCGTGCGGGA
AACAAACCGCTYRKBCGGTT	MEME-1	NZ_QWFA01000041.1	28546	28565	-	-7.15278	7.85e-05	0.673	TCCAGGCCGTTCTTGTCCTT
CAAACMGVAC	MEME-3	NZ_QWFA01000399.1	141	150	+	10.9726	7.86e-05	0.936	CGAACCGGAC
CAAACMGVAC	MEME-3	NZ_QWFA01000121.1	268	277	+	10.9726	7.86e-05	0.936	CGAACCGGAC
CAAACMGVAC	MEME-3	NZ_QWFA01000348.1	489	498	-	10.9726	7.86e-05	0.936	CGAACCGGAC
CAAACMGVAC	MEME-3	NZ_QWFA01000113.1	508	517	-	10.9726	7.86e-05	0.936	CGAACCGGAC
CAAACMGVAC	MEME-3	NZ_QWFA01000110.1	547	556	-	10.9726	7.86e-05	0.936	CGAACCGGAC
CAAACMGVAC	MEME-3	NZ_QWFA01000155.1	934	943	-	10.9726	7.86e-05	0.936	CGAACCGGAC
CAAACMGVAC	MEME-3	NZ_QWFA01000114.1	950	959	+	10.9726	7.86e-05	0.936	CGAACCGGAC
CAAACMGVAC	MEME-3	NZ_QWFA01000084.1	1187	1196	-	10.9726	7.86e-05	0.936	CGAACCGGAC
CAAACMGVAC	MEME-3	NZ_QWFA01000276.1	1311	1320	-	10.9726	7.86e-05	0.936	CGAACCGGAC
CAAACMGVAC	MEME-3	NZ_QWFA01000261.1	1522	1531	+	10.9726	7.86e-05	0.936	CGAACCGGAC
CAAACMGVAC	MEME-3	NZ_QWFA01000185.1	1814	1823	+	10.9726	7.86e-05	0.936	CGAACCGGAC
CAAACMGVAC	MEME-3	NZ_QWFA01000100.1	1838	1847	+	10.9726	7.86e-05	0.936	CGAACCGGAC
CAAACMGVAC	MEME-3	NZ_QWFA01000184.1	2112	2121	-	10.9726	7.86e-05	0.936	CGAACCGGAC
CAAACMGVAC	MEME-3	NZ_QWFA01000356.1	2179	2188	+	10.9726	7.86e-05	0.936	CGAACCGGAC
CAAACMGVAC	MEME-3	NZ_QWFA01000301.1	2438	2447	+	10.9726	7.86e-05	0.936	CGAACCGGAC
CAAACMGVAC	MEME-3	NZ_QWFA01000328.1	2458	2467	-	10.9726	7.86e-05	0.936	CGAACCGGAC
CAAACMGVAC	MEME-3	NZ_QWFA01000070.1	2580	2589	+	10.9726	7.86e-05	0.936	CGAACCGGAC
CAAACMGVAC	MEME-3	NZ_QWFA01000271.1	2618	2627	-	10.9726	7.86e-05	0.936	CGAACCGGAC
CAAACMGVAC	MEME-3	NZ_QWFA01000024.1	2908	2917	-	10.9726	7.86e-05	0.936	CGAACCGGAC
CAAACMGVAC	MEME-3	NZ_QWFA01000120.1	3087	3096	+	10.9726	7.86e-05	0.936	CGAACCGGAC
CAAACMGVAC	MEME-3	NZ_QWFA01000061.1	3464	3473	+	10.9726	7.86e-05	0.936	CGAACCGGAC
CAAACMGVAC	MEME-3	NZ_QWFA01000257.1	3622	3631	-	10.9726	7.86e-05	0.936	CGAACCGGAC
CAAACMGVAC	MEME-3	NZ_QWFA01000308.1	4337	4346	+	10.9726	7.86e-05	0.936	CGAACCGGAC
CAAACMGVAC	MEME-3	NZ_QWFA01000260.1	4722	4731	-	10.9726	7.86e-05	0.936	CGAACCGGAC
CAAACMGVAC	MEME-3	NZ_QWFA01000183.1	4803	4812	+	10.9726	7.86e-05	0.936	CGAACCGGAC
CAAACMGVAC	MEME-3	NZ_QWFA01000073.1	4989	4998	-	10.9726	7.86e-05	0.936	CGAACCGGAC
CAAACMGVAC	MEME-3	NZ_QWFA01000025.1	5159	5168	+	10.9726	7.86e-05	0.936	CGAACCGGAC
CAAACMGVAC	MEME-3	NZ_QWFA01000137.1	5444	5453	-	10.9726	7.86e-05	0.936	CGAACCGGAC
CAAACMGVAC	MEME-3	NZ_QWFA01000178.1	5607	5616	-	10.9726	7.86e-05	0.936	CGAACCGGAC
CAAACMGVAC	MEME-3	NZ_QWFA01000001.1	5672	5681	+	10.9726	7.86e-05	0.936	CGAACCGGAC
CAAACMGVAC	MEME-3	NZ_QWFA01000110.1	5713	5722	-	10.9726	7.86e-05	0.936	CGAACCGGAC
CAAACMGVAC	MEME-3	NZ_QWFA01000146.1	6498	6507	+	10.9726	7.86e-05	0.936	CGAACCGGAC
CAAACMGVAC	MEME-3	NZ_QWFA01000181.1	6589	6598	+	10.9726	7.86e-05	0.936	CGAACCGGAC
CAAACMGVAC	MEME-3	NZ_QWFA01000220.1	6971	6980	+	10.9726	7.86e-05	0.936	CATACGGCAT
CAAACMGVAC	MEME-3	NZ_QWFA01000037.1	7300	7309	-	10.9726	7.86e-05	0.936	CGAACCGGAC
CAAACMGVAC	MEME-3	NZ_QWFA01000072.1	7350	7359	-	10.9726	7.86e-05	0.936	CGAACCGGAC
CAAACMGVAC	MEME-3	NZ_QWFA01000232.1	7450	7459	+	10.9726	7.86e-05	0.936	CGAACCGGAC
CAAACMGVAC	MEME-3	NZ_QWFA01000005.1	8280	8289	-	10.9726	7.86e-05	0.936	CGAACCGGAC
CAAACMGVAC	MEME-3	NZ_QWFA01000011.1	8350	8359	-	10.9726	7.86e-05	0.936	CGAACCGGAC
CAAACMGVAC	MEME-3	NZ_QWFA01000135.1	8384	8393	+	10.9726	7.86e-05	0.936	CGAACCGGAC
CAAACMGVAC	MEME-3	NZ_QWFA01000131.1	8529	8538	-	10.9726	7.86e-05	0.936	CGAACCGGAC
CAAACMGVAC	MEME-3	NZ_QWFA01000027.1	8614	8623	+	10.9726	7.86e-05	0.936	CGAACCGGAC
CAAACMGVAC	MEME-3	NZ_QWFA01000049.1	8640	8649	-	10.9726	7.86e-05	0.936	CGAACCGGAC
CAAACMGVAC	MEME-3	NZ_QWFA01000097.1	8698	8707	-	10.9726	7.86e-05	0.936	CGAACCGGAC
CAAACMGVAC	MEME-3	NZ_QWFA01000089.1	8944	8953	+	10.9726	7.86e-05	0.936	CGAACCGGAC
CAAACMGVAC	MEME-3	NZ_QWFA01000001.1	9092	9101	+	10.9726	7.86e-05	0.936	CGAACCGGAC
CAAACMGVAC	MEME-3	NZ_QWFA01000234.1	9924	9933	+	10.9726	7.86e-05	0.936	CGAACCGGAC
CAAACMGVAC	MEME-3	NZ_QWFA01000122.1	9927	9936	-	10.9726	7.86e-05	0.936	CGAACCGGAC
CAAACMGVAC	MEME-3	NZ_QWFA01000064.1	10319	10328	+	10.9726	7.86e-05	0.936	CGAACCGGAC
CAAACMGVAC	MEME-3	NZ_QWFA01000173.1	10865	10874	-	10.9726	7.86e-05	0.936	CGAACCGGAC
CAAACMGVAC	MEME-3	NZ_QWFA01000107.1	10925	10934	-	10.9726	7.86e-05	0.936	CGAACCGGAC
CAAACMGVAC	MEME-3	NZ_QWFA01000066.1	11178	11187	+	10.9726	7.86e-05	0.936	CGAACCGGAC
CAAACMGVAC	MEME-3	NZ_QWFA01000019.1	11328	11337	-	10.9726	7.86e-05	0.936	CGAACCGGAC
CAAACMGVAC	MEME-3	NZ_QWFA01000107.1	11442	11451	-	10.9726	7.86e-05	0.936	CGAACCGGAC
CAAACMGVAC	MEME-3	NZ_QWFA01000161.1	11493	11502	-	10.9726	7.86e-05	0.936	CGAACCGGAC
CAAACMGVAC	MEME-3	NZ_QWFA01000123.1	11858	11867	-	10.9726	7.86e-05	0.936	CGAACCGGAC
CAAACMGVAC	MEME-3	NZ_QWFA01000185.1	12110	12119	-	10.9726	7.86e-05	0.936	CGAACCGGAC
CAAACMGVAC	MEME-3	NZ_QWFA01000139.1	12934	12943	-	10.9726	7.86e-05	0.936	CGAACCGGAC
CAAACMGVAC	MEME-3	NZ_QWFA01000214.1	12965	12974	+	10.9726	7.86e-05	0.936	CGAACCGGAC
CAAACMGVAC	MEME-3	NZ_QWFA01000179.1	13436	13445	+	10.9726	7.86e-05	0.936	CGAACCGGAC
CAAACMGVAC	MEME-3	NZ_QWFA01000020.1	13655	13664	+	10.9726	7.86e-05	0.936	CGAACCGGAC
CAAACMGVAC	MEME-3	NZ_QWFA01000004.1	14159	14168	+	10.9726	7.86e-05	0.936	CGAACCGGAC
CAAACMGVAC	MEME-3	NZ_QWFA01000140.1	15095	15104	-	10.9726	7.86e-05	0.936	CGAACCGGAC
CAAACMGVAC	MEME-3	NZ_QWFA01000151.1	15382	15391	-	10.9726	7.86e-05	0.936	CGAACCGGAC
CAAACMGVAC	MEME-3	NZ_QWFA01000022.1	15424	15433	-	10.9726	7.86e-05	0.936	CGAACCGGAC
CAAACMGVAC	MEME-3	NZ_QWFA01000044.1	15590	15599	+	10.9726	7.86e-05	0.936	CGAACCGGAC
CAAACMGVAC	MEME-3	NZ_QWFA01000134.1	15926	15935	-	10.9726	7.86e-05	0.936	CGAACCGGAC
CAAACMGVAC	MEME-3	NZ_QWFA01000027.1	16224	16233	-	10.9726	7.86e-05	0.936	CGAACCGGAC
CAAACMGVAC	MEME-3	NZ_QWFA01000142.1	16405	16414	-	10.9726	7.86e-05	0.936	CGAACCGGAC
CAAACMGVAC	MEME-3	NZ_QWFA01000102.1	16709	16718	+	10.9726	7.86e-05	0.936	CGAACCGGAC
CAAACMGVAC	MEME-3	NZ_QWFA01000016.1	17174	17183	-	10.9726	7.86e-05	0.936	CGAACCGGAC
CAAACMGVAC	MEME-3	NZ_QWFA01000071.1	17219	17228	+	10.9726	7.86e-05	0.936	CGAACCGGAC
CAAACMGVAC	MEME-3	NZ_QWFA01000065.1	17350	17359	+	10.9726	7.86e-05	0.936	CGAACCGGAC
CAAACMGVAC	MEME-3	NZ_QWFA01000086.1	17772	17781	+	10.9726	7.86e-05	0.936	CGAACCGGAC
CAAACMGVAC	MEME-3	NZ_QWFA01000171.1	17788	17797	-	10.9726	7.86e-05	0.936	CGAACCGGAC
CAAACMGVAC	MEME-3	NZ_QWFA01000042.1	17820	17829	-	10.9726	7.86e-05	0.936	CGAACCGGAC
CAAACMGVAC	MEME-3	NZ_QWFA01000108.1	18456	18465	+	10.9726	7.86e-05	0.936	CGAACCGGAC
CAAACMGVAC	MEME-3	NZ_QWFA01000062.1	18490	18499	-	10.9726	7.86e-05	0.936	CGAACCGGAC
CAAACMGVAC	MEME-3	NZ_QWFA01000153.1	18998	19007	-	10.9726	7.86e-05	0.936	CGAACCGGAC
CAAACMGVAC	MEME-3	NZ_QWFA01000106.1	19109	19118	+	10.9726	7.86e-05	0.936	CGAACCGGAC
CAAACMGVAC	MEME-3	NZ_QWFA01000071.1	19722	19731	-	10.9726	7.86e-05	0.936	CGAACCGGAC
CAAACMGVAC	MEME-3	NZ_QWFA01000092.1	19745	19754	-	10.9726	7.86e-05	0.936	CGAACCGGAC
CAAACMGVAC	MEME-3	NZ_QWFA01000089.1	20243	20252	+	10.9726	7.86e-05	0.936	CGAACCGGAC
CAAACMGVAC	MEME-3	NZ_QWFA01000029.1	20667	20676	+	10.9726	7.86e-05	0.936	CGAACCGGAC
CAAACMGVAC	MEME-3	NZ_QWFA01000137.1	21013	21022	-	10.9726	7.86e-05	0.936	CGAACCGGAC
CAAACMGVAC	MEME-3	NZ_QWFA01000131.1	21104	21113	-	10.9726	7.86e-05	0.936	CGAACCGGAC
CAAACMGVAC	MEME-3	NZ_QWFA01000027.1	21931	21940	+	10.9726	7.86e-05	0.936	CGAACCGGAC
CAAACMGVAC	MEME-3	NZ_QWFA01000077.1	21975	21984	-	10.9726	7.86e-05	0.936	CGAACCGGAC
CAAACMGVAC	MEME-3	NZ_QWFA01000063.1	24077	24086	+	10.9726	7.86e-05	0.936	CGAACCGGAC
CAAACMGVAC	MEME-3	NZ_QWFA01000077.1	24601	24610	-	10.9726	7.86e-05	0.936	CGAACCGGAC
CAAACMGVAC	MEME-3	NZ_QWFA01000079.1	24738	24747	+	10.9726	7.86e-05	0.936	CGAACCGGAC
CAAACMGVAC	MEME-3	NZ_QWFA01000075.1	25078	25087	-	10.9726	7.86e-05	0.936	CGAACCGGAC
CAAACMGVAC	MEME-3	NZ_QWFA01000068.1	25213	25222	+	10.9726	7.86e-05	0.936	CGAACCGGAC
CAAACMGVAC	MEME-3	NZ_QWFA01000018.1	25210	25219	-	10.9726	7.86e-05	0.936	CGAACCGGAC
CAAACMGVAC	MEME-3	NZ_QWFA01000031.1	25763	25772	+	10.9726	7.86e-05	0.936	CGAACCGGAC
CAAACMGVAC	MEME-3	NZ_QWFA01000044.1	25865	25874	-	10.9726	7.86e-05	0.936	CGAACCGGAC
CAAACMGVAC	MEME-3	NZ_QWFA01000066.1	26576	26585	+	10.9726	7.86e-05	0.936	CGAACCGGAC
CAAACMGVAC	MEME-3	NZ_QWFA01000036.1	26937	26946	+	10.9726	7.86e-05	0.936	CGAACCGGAC
CAAACMGVAC	MEME-3	NZ_QWFA01000060.1	27253	27262	-	10.9726	7.86e-05	0.936	CGAACCGGAC
CAAACMGVAC	MEME-3	NZ_QWFA01000007.1	27381	27390	+	10.9726	7.86e-05	0.936	CGAACCGGAC
CAAACMGVAC	MEME-3	NZ_QWFA01000109.1	27619	27628	+	10.9726	7.86e-05	0.936	CGAACCGGAC
CAAACMGVAC	MEME-3	NZ_QWFA01000033.1	27618	27627	-	10.9726	7.86e-05	0.936	CGAACCGGAC
CAAACMGVAC	MEME-3	NZ_QWFA01000054.1	27683	27692	-	10.9726	7.86e-05	0.936	CGAACCGGAC
CAAACMGVAC	MEME-3	NZ_QWFA01000059.1	28087	28096	+	10.9726	7.86e-05	0.936	CGAACCGGAC
CAAACMGVAC	MEME-3	NZ_QWFA01000057.1	30092	30101	+	10.9726	7.86e-05	0.936	CGAACCGGAC
CAAACMGVAC	MEME-3	NZ_QWFA01000048.1	30483	30492	-	10.9726	7.86e-05	0.936	CGAACCGGAC
CAAACMGVAC	MEME-3	NZ_QWFA01000105.1	31287	31296	+	10.9726	7.86e-05	0.936	CGAACCGGAC
CAAACMGVAC	MEME-3	NZ_QWFA01000001.1	32035	32044	+	10.9726	7.86e-05	0.936	CGAACCGGAC
CAAACMGVAC	MEME-3	NZ_QWFA01000025.1	35581	35590	+	10.9726	7.86e-05	0.936	CATACGGCAT
CAAACMGVAC	MEME-3	NZ_QWFA01000013.1	36209	36218	-	10.9726	7.86e-05	0.936	CGAACCGGAC
CAAACMGVAC	MEME-3	NZ_QWFA01000013.1	36621	36630	-	10.9726	7.86e-05	0.936	CGAACCGGAC
CAAACMGVAC	MEME-3	NZ_QWFA01000052.1	38073	38082	-	10.9726	7.86e-05	0.936	CGAACCGGAC
CAAACMGVAC	MEME-3	NZ_QWFA01000020.1	38152	38161	+	10.9726	7.86e-05	0.936	CGAACCGGAC
CAAACMGVAC	MEME-3	NZ_QWFA01000042.1	40032	40041	+	10.9726	7.86e-05	0.936	CGAACCGGAC
CAAACMGVAC	MEME-3	NZ_QWFA01000007.1	41488	41497	+	10.9726	7.86e-05	0.936	CGAACCGGAC
CAAACMGVAC	MEME-3	NZ_QWFA01000014.1	46740	46749	+	10.9726	7.86e-05	0.936	CGAACCGGAC
CAAACMGVAC	MEME-3	NZ_QWFA01000002.1	49498	49507	+	10.9726	7.86e-05	0.936	CGAACCGGAC
CAAACMGVAC	MEME-3	NZ_QWFA01000011.1	53397	53406	-	10.9726	7.86e-05	0.936	CGAACCGGAC
CAAACMGVAC	MEME-3	NZ_QWFA01000010.1	56664	56673	-	10.9726	7.86e-05	0.936	CGAACCGGAC
CAAACMGVAC	MEME-3	NZ_QWFA01000003.1	59885	59894	+	10.9726	7.86e-05	0.936	CGAACCGGAC
CAAACMGVAC	MEME-3	NZ_QWFA01000056.1	67798	67807	+	10.9726	7.86e-05	0.936	CGAACCGGAC
CAAACMGVAC	MEME-3	NZ_QWFA01000004.1	69332	69341	-	10.9726	7.86e-05	0.936	CGAACCGGAC
CAAACMGVAC	MEME-3	NZ_QWFA01000006.1	90830	90839	+	10.9726	7.86e-05	0.936	CGAACCGGAC
AACAAACCGCTYRKBCGGTT	MEME-1	NZ_QWFA01000047.1	17852	17871	+	-7.16667	7.87e-05	0.673	ACCCGGCCGTCCGCGCTGTT
AACAAACCGCTYRKBCGGTT	MEME-1	NZ_QWFA01000004.1	44423	44442	+	-7.16667	7.87e-05	0.673	ATGAAGCGGTCCGTCTTGTT
AACAAACCGCTYRKBCGGTT	MEME-1	NZ_QWFA01000036.1	74598	74617	-	-7.16667	7.87e-05	0.673	AACAGGTCGTACGGGCCGGA
AACAAACCGCTYRKBCGGTT	MEME-1	NZ_QWFA01000297.1	1914	1933	+	-7.18056	7.9e-05	0.673	AAGATCCCGCCGTTCCTGCT
AACAAACCGCTYRKBCGGTT	MEME-1	NZ_QWFA01000074.1	2296	2315	-	-7.18056	7.9e-05	0.673	AAGGTCCAGATCATGCCGTT
AACAAACCGCTYRKBCGGTT	MEME-1	NZ_QWFA01000242.1	3534	3553	+	-7.18056	7.9e-05	0.673	AGCAGATCGGTGGTGCCGTA
AACAAACCGCTYRKBCGGTT	MEME-1	NZ_QWFA01000063.1	13548	13567	-	-7.18056	7.9e-05	0.673	TACAAGCGGTTCGAGCTGTA
AACAAACCGCTYRKBCGGTT	MEME-1	NZ_QWFA01000086.1	14595	14614	+	-7.18056	7.9e-05	0.673	TCGATGCCGTCCAGCTCGGT
AACAAACCGCTYRKBCGGTT	MEME-1	NZ_QWFA01000044.1	17818	17837	+	-7.18056	7.9e-05	0.673	ACCACGCCGACGGGACTGTA
AACAAACCGCTYRKBCGGTT	MEME-1	NZ_QWFA01000090.1	21851	21870	-	-7.18056	7.9e-05	0.673	GGCGGACCGCTTGCGCGGTT
CAAACMGVAC	MEME-3	NZ_QWFA01000163.1	670	679	-	10.9589	7.9e-05	0.936	AGAACCAAAC
CAAACMGVAC	MEME-3	NZ_QWFA01000073.1	17959	17968	+	10.9589	7.9e-05	0.936	TATACCGGAC
AACAAACCGCTYRKBCGGTT	MEME-1	NZ_QWFA01000272.1	3206	3225	+	-7.19444	7.92e-05	0.673	AGCGAGCCGCCGTTGCCGGT
AACAAACCGCTYRKBCGGTT	MEME-1	NZ_QWFA01000121.1	12381	12400	-	-7.19444	7.92e-05	0.673	TGGAGACCGCGCTCTCGGTC
AACAAACCGCTYRKBCGGTT	MEME-1	NZ_QWFA01000033.1	22573	22592	+	-7.19444	7.92e-05	0.673	GCGAAGCAGCCCGGCCGGGT
AACAAACCGCTYRKBCGGTT	MEME-1	NZ_QWFA01000072.1	25987	26006	-	-7.19444	7.92e-05	0.673	ACGATGACGCGGACCCGGTT
AACAAACCGC	MEME-2	NZ_QWFA01000078.1	2302	2311	+	7.01389	7.93e-05	1	ACCAAGCCGT
AACAAACCGC	MEME-2	NZ_QWFA01000231.1	2434	2443	+	7.01389	7.93e-05	1	ACCAAGCCGT
AACAAACCGC	MEME-2	NZ_QWFA01000170.1	2457	2466	-	7.01389	7.93e-05	1	ACCAAGCCGT
AACAAACCGC	MEME-2	NZ_QWFA01000226.1	2992	3001	-	7.01389	7.93e-05	1	ACCAAGCCGT
AACAAACCGC	MEME-2	NZ_QWFA01000021.1	3099	3108	-	7.01389	7.93e-05	1	ACCAAGCCGT
AACAAACCGC	MEME-2	NZ_QWFA01000129.1	3555	3564	+	7.01389	7.93e-05	1	ACCAAGCCGT
AACAAACCGC	MEME-2	NZ_QWFA01000171.1	3707	3716	+	7.01389	7.93e-05	1	ATCAAACCGC
AACAAACCGC	MEME-2	NZ_QWFA01000242.1	5032	5041	-	7.01389	7.93e-05	1	ACCAAGCCGT
AACAAACCGC	MEME-2	NZ_QWFA01000074.1	6246	6255	+	7.01389	7.93e-05	1	ACCAAGCCGT
AACAAACCGC	MEME-2	NZ_QWFA01000201.1	9457	9466	+	7.01389	7.93e-05	1	ACCAAGCCGT
AACAAACCGC	MEME-2	NZ_QWFA01000028.1	10692	10701	-	7.01389	7.93e-05	1	ACCAAGCCGT
AACAAACCGC	MEME-2	NZ_QWFA01000008.1	12506	12515	-	7.01389	7.93e-05	1	ACCAAGCCGT
AACAAACCGC	MEME-2	NZ_QWFA01000057.1	13181	13190	+	7.01389	7.93e-05	1	ACCAAGCCGT
AACAAACCGC	MEME-2	NZ_QWFA01000089.1	13826	13835	-	7.01389	7.93e-05	1	ACCAAGCCGT
AACAAACCGC	MEME-2	NZ_QWFA01000035.1	14657	14666	-	7.01389	7.93e-05	1	ACCAAGCCGT
AACAAACCGC	MEME-2	NZ_QWFA01000049.1	15510	15519	+	7.01389	7.93e-05	1	ACCAAGCCGT
AACAAACCGC	MEME-2	NZ_QWFA01000133.1	17639	17648	+	7.01389	7.93e-05	1	ACCAAGCCGT
AACAAACCGC	MEME-2	NZ_QWFA01000041.1	18142	18151	+	7.01389	7.93e-05	1	ACCAAGCCGT
AACAAACCGC	MEME-2	NZ_QWFA01000028.1	28991	29000	+	7.01389	7.93e-05	1	ATCAAACCGC
AACAAACCGC	MEME-2	NZ_QWFA01000027.1	29597	29606	-	7.01389	7.93e-05	1	ACCAAGCCGT
AACAAACCGC	MEME-2	NZ_QWFA01000109.1	36919	36928	-	7.01389	7.93e-05	1	ACCAAGCCGT
AACAAACCGC	MEME-2	NZ_QWFA01000004.1	46190	46199	+	7.01389	7.93e-05	1	ACCAAGCCGT
AACAAACCGC	MEME-2	NZ_QWFA01000036.1	93968	93977	+	7.01389	7.93e-05	1	ACCAAGCCGT
AACAAACCGC	MEME-2	NZ_QWFA01000036.1	110208	110217	-	7.01389	7.93e-05	1	ACCAAGCCGT
AACAAACCGCTYRKBCGGTT	MEME-1	NZ_QWFA01000223.1	1	20	+	-7.20833	7.95e-05	0.673	CGCAAACCGACTTCATGGGT
AACAAACCGCTYRKBCGGTT	MEME-1	NZ_QWFA01000223.1	110	129	-	-7.20833	7.95e-05	0.673	CGCAAACCGACTTCATGGGT
AACAAACCGCTYRKBCGGTT	MEME-1	NZ_QWFA01000400.1	168	187	+	-7.20833	7.95e-05	0.673	ACGCGACCGCCCTTCCCGGT
AACAAACCGCTYRKBCGGTT	MEME-1	NZ_QWFA01000111.1	994	1013	+	-7.20833	7.95e-05	0.673	AACGTGCCGAACGTGCGCTT
AACAAACCGCTYRKBCGGTT	MEME-1	NZ_QWFA01000152.1	2843	2862	-	-7.20833	7.95e-05	0.673	TCCCAGCCGATCGGCTCGTA
AACAAACCGCTYRKBCGGTT	MEME-1	NZ_QWFA01000266.1	6915	6934	-	-7.20833	7.95e-05	0.673	ACCATGCCGACCAGGCCGAA
AACAAACCGCTYRKBCGGTT	MEME-1	NZ_QWFA01000110.1	8822	8841	+	-7.20833	7.95e-05	0.673	TGCCAACAGCGGGTGCTGGA
AACAAACCGCTYRKBCGGTT	MEME-1	NZ_QWFA01000007.1	57098	57117	-	-7.20833	7.95e-05	0.673	ACCCGACCGTCTATCTGGTG
CAAACMGVAC	MEME-3	NZ_QWFA01000105.1	10325	10334	+	10.9452	7.95e-05	0.936	CAAACCACCT
AACAAACCGC	MEME-2	NZ_QWFA01000214.1	8141	8150	-	6.95833	7.97e-05	1	TGCAAACAGT
AACAAACCGC	MEME-2	NZ_QWFA01000001.1	86402	86411	-	6.95833	7.97e-05	1	AAAAAACGGT
AACAAACCGCTYRKBCGGTT	MEME-1	NZ_QWFA01000384.1	1056	1075	+	-7.22222	7.97e-05	0.673	AGGAAGGAGCCATGGCGGGT
AACAAACCGCTYRKBCGGTT	MEME-1	NZ_QWFA01000240.1	6805	6824	+	-7.22222	7.97e-05	0.673	ACACCACCGCCCGGACCGTT
AACAAACCGCTYRKBCGGTT	MEME-1	NZ_QWFA01000029.1	19595	19614	-	-7.22222	7.97e-05	0.673	AGGAGACCGCCCGCTCGGGG
AACAAACCGCTYRKBCGGTT	MEME-1	NZ_QWFA01000023.1	29498	29517	+	-7.22222	7.97e-05	0.673	ATCAGACTCTCTATGCGGTA
AACAAACCGCTYRKBCGGTT	MEME-1	NZ_QWFA01000021.1	5949	5968	+	-7.23611	7.99e-05	0.673	TGAACACCGCCGGGCTCGGT
AACAAACCGCTYRKBCGGTT	MEME-1	NZ_QWFA01000081.1	16031	16050	-	-7.23611	7.99e-05	0.673	AACCGGCTGTACGGTCGGGT
AACAAACCGCTYRKBCGGTT	MEME-1	NZ_QWFA01000006.1	20517	20536	+	-7.23611	7.99e-05	0.673	AAGAAGCCGATGGTGTCCGA
AACAAACCGCTYRKBCGGTT	MEME-1	NZ_QWFA01000010.1	28162	28181	-	-7.23611	7.99e-05	0.673	AAGACGCTGTTGAGGTTGGT
AACAAACCGCTYRKBCGGTT	MEME-1	NZ_QWFA01000025.1	33637	33656	-	-7.23611	7.99e-05	0.673	AACAAGGTCCTGATATTGTT
AACAAACCGCTYRKBCGGTT	MEME-1	NZ_QWFA01000002.1	101769	101788	+	-7.23611	7.99e-05	0.673	GCGAAACAGCGGATGCGGAT
CAAACMGVAC	MEME-3	NZ_QWFA01000052.1	16	25	-	10.9315	8.01e-05	0.936	CAAACTGGAC
CAAACMGVAC	MEME-3	NZ_QWFA01000377.1	924	933	-	10.9315	8.01e-05	0.936	CAAACTGGAC
CAAACMGVAC	MEME-3	NZ_QWFA01000077.1	2227	2236	-	10.9315	8.01e-05	0.936	CAAACTGGAC
CAAACMGVAC	MEME-3	NZ_QWFA01000178.1	2991	3000	-	10.9315	8.01e-05	0.936	CAAACTGGAC
CAAACMGVAC	MEME-3	NZ_QWFA01000009.1	3867	3876	-	10.9315	8.01e-05	0.936	CAAACTGGAC
CAAACMGVAC	MEME-3	NZ_QWFA01000289.1	6182	6191	+	10.9315	8.01e-05	0.936	CAAACTGGAC
CAAACMGVAC	MEME-3	NZ_QWFA01000220.1	9854	9863	-	10.9315	8.01e-05	0.936	CAAACTGGAC
CAAACMGVAC	MEME-3	NZ_QWFA01000114.1	23513	23522	-	10.9315	8.01e-05	0.936	CAAACTGGAC
CAAACMGVAC	MEME-3	NZ_QWFA01000041.1	41435	41444	-	10.9315	8.01e-05	0.936	CAAACTGGAC
AACAAACCGCTYRKBCGGTT	MEME-1	NZ_QWFA01000086.1	691	710	-	-7.25	8.02e-05	0.673	AAGGTTCCGCCGGGGCGGTT
AACAAACCGCTYRKBCGGTT	MEME-1	NZ_QWFA01000134.1	2183	2202	+	-7.25	8.02e-05	0.673	AACGAGCCGATGATCCGGCA
AACAAACCGCTYRKBCGGTT	MEME-1	NZ_QWFA01000029.1	11375	11394	+	-7.25	8.02e-05	0.673	AGCAGCCAGAACGGGCCGGT
AACAAACCGCTYRKBCGGTT	MEME-1	NZ_QWFA01000162.1	11398	11417	+	-7.25	8.02e-05	0.673	AGCAGGCCGAGCGCCCAGTT
AACAAACCGCTYRKBCGGTT	MEME-1	NZ_QWFA01000179.1	16611	16630	-	-7.25	8.02e-05	0.673	AGCAGCCAGAACGGGCCGGT
AACAAACCGCTYRKBCGGTT	MEME-1	NZ_QWFA01000001.1	32855	32874	-	-7.25	8.02e-05	0.673	AACATGCCCCACAGGTCGCT
CAAACMGVAC	MEME-3	NZ_QWFA01000430.1	15	24	+	10.9178	8.03e-05	0.936	AAAACTAAAC
AACAAACCGCTYRKBCGGTT	MEME-1	NZ_QWFA01000171.1	11075	11094	-	-7.26389	8.04e-05	0.674	AGGATGCCGCCCAGACCGTC
AACAAACCGCTYRKBCGGTT	MEME-1	NZ_QWFA01000040.1	15715	15734	-	-7.26389	8.04e-05	0.674	TACCAAACGCTTGTTAGGTT
AACAAACCGCTYRKBCGGTT	MEME-1	NZ_QWFA01000156.1	16687	16706	+	-7.26389	8.04e-05	0.674	TACACGCCGTACTGGCCGGT
AACAAACCGCTYRKBCGGTT	MEME-1	NZ_QWFA01000095.1	19856	19875	+	-7.26389	8.04e-05	0.674	AACAAGCGGCTGTTCCGCGT
CAAACMGVAC	MEME-3	NZ_QWFA01000013.1	393	402	+	10.9041	8.06e-05	0.936	TGAACCGCAT
CAAACMGVAC	MEME-3	NZ_QWFA01000291.1	587	596	+	10.9041	8.06e-05	0.936	TGAACCGCAT
CAAACMGVAC	MEME-3	NZ_QWFA01000340.1	626	635	-	10.9041	8.06e-05	0.936	TGAACCGCAT
CAAACMGVAC	MEME-3	NZ_QWFA01000183.1	1621	1630	-	10.9041	8.06e-05	0.936	TGAACCGCAT
CAAACMGVAC	MEME-3	NZ_QWFA01000152.1	3233	3242	-	10.9041	8.06e-05	0.936	TGAACCGCAT
CAAACMGVAC	MEME-3	NZ_QWFA01000236.1	3820	3829	+	10.9041	8.06e-05	0.936	TGAACCGCAT
CAAACMGVAC	MEME-3	NZ_QWFA01000017.1	5638	5647	+	10.9041	8.06e-05	0.936	TGAACCGCAT
CAAACMGVAC	MEME-3	NZ_QWFA01000071.1	5687	5696	-	10.9041	8.06e-05	0.936	TGAACCGCAT
CAAACMGVAC	MEME-3	NZ_QWFA01000111.1	5813	5822	+	10.9041	8.06e-05	0.936	TGAACCGCAT
CAAACMGVAC	MEME-3	NZ_QWFA01000246.1	6527	6536	-	10.9041	8.06e-05	0.936	TGAACCGCAT
CAAACMGVAC	MEME-3	NZ_QWFA01000156.1	7860	7869	-	10.9041	8.06e-05	0.936	TGAACCGCAT
CAAACMGVAC	MEME-3	NZ_QWFA01000104.1	10057	10066	-	10.9041	8.06e-05	0.936	TGAACCGCAT
CAAACMGVAC	MEME-3	NZ_QWFA01000206.1	11334	11343	-	10.9041	8.06e-05	0.936	TGAACCGCAT
CAAACMGVAC	MEME-3	NZ_QWFA01000217.1	13301	13310	+	10.9041	8.06e-05	0.936	TGAACCGCAT
CAAACMGVAC	MEME-3	NZ_QWFA01000026.1	26654	26663	-	10.9041	8.06e-05	0.936	TGAACCGCAT
CAAACMGVAC	MEME-3	NZ_QWFA01000071.1	49974	49983	+	10.9041	8.06e-05	0.936	TGAACCGCAT
CAAACMGVAC	MEME-3	NZ_QWFA01000004.1	50874	50883	+	10.9041	8.06e-05	0.936	TGAACCGCAT
CAAACMGVAC	MEME-3	NZ_QWFA01000006.1	82881	82890	-	10.9041	8.06e-05	0.936	TGAACCGCAT
AACAAACCGC	MEME-2	NZ_QWFA01000217.1	4013	4022	+	6.93056	8.06e-05	1	AAAAACCCGC
AACAAACCGC	MEME-2	NZ_QWFA01000150.1	8838	8847	+	6.93056	8.06e-05	1	AAAAACCCGC
AACAAACCGC	MEME-2	NZ_QWFA01000024.1	11597	11606	+	6.93056	8.06e-05	1	AAAAATCCGC
AACAAACCGC	MEME-2	NZ_QWFA01000084.1	24335	24344	+	6.93056	8.06e-05	1	AAAAACCCGC
AACAAACCGCTYRKBCGGTT	MEME-1	NZ_QWFA01000322.1	1314	1333	-	-7.27778	8.07e-05	0.675	ACGAAGACGCCGTCGTTGTA
AACAAACCGCTYRKBCGGTT	MEME-1	NZ_QWFA01000036.1	28756	28775	-	-7.27778	8.07e-05	0.675	AGCGAACCGATCAGACCGAT
CAAACMGVAC	MEME-3	NZ_QWFA01000269.1	202	211	+	10.8904	8.08e-05	0.936	CGAACAACAT
CAAACMGVAC	MEME-3	NZ_QWFA01000380.1	355	364	-	10.8904	8.08e-05	0.936	CGAACAACAT
CAAACMGVAC	MEME-3	NZ_QWFA01000175.1	8136	8145	+	10.8904	8.08e-05	0.936	CGAACAACAT
CAAACMGVAC	MEME-3	NZ_QWFA01000023.1	13824	13833	+	10.8904	8.08e-05	0.936	CGAACAACAT
CAAACMGVAC	MEME-3	NZ_QWFA01000034.1	21090	21099	+	10.8904	8.08e-05	0.936	CGAACAACAT
CAAACMGVAC	MEME-3	NZ_QWFA01000036.1	32587	32596	+	10.8904	8.08e-05	0.936	CGAACAACAT
AACAAACCGCTYRKBCGGTT	MEME-1	NZ_QWFA01000080.1	1574	1593	+	-7.29167	8.09e-05	0.676	TGCCGACCGCTTCGGCGGTT
AACAAACCGCTYRKBCGGTT	MEME-1	NZ_QWFA01000194.1	15057	15076	-	-7.29167	8.09e-05	0.676	AGGAGACCGAGCGGGTCGAA
AACAAACCGCTYRKBCGGTT	MEME-1	NZ_QWFA01000012.1	26670	26689	+	-7.29167	8.09e-05	0.676	ACCAGATAGCCAAGGCGGTC
AACAAACCGC	MEME-2	NZ_QWFA01000007.1	23253	23262	+	6.91667	8.11e-05	1	AAACAACCGC
AACAAACCGC	MEME-2	NZ_QWFA01000001.1	102173	102182	+	6.91667	8.11e-05	1	AAACAACCGC
AACAAACCGCTYRKBCGGTT	MEME-1	NZ_QWFA01000204.1	7370	7389	+	-7.30556	8.11e-05	0.676	TCGAAGCCGAGCAGCCTCTT
AACAAACCGCTYRKBCGGTT	MEME-1	NZ_QWFA01000310.1	2485	2504	+	-7.31944	8.14e-05	0.676	ACCAGCCCGTTGAGTTGGTC
AACAAACCGCTYRKBCGGTT	MEME-1	NZ_QWFA01000178.1	3797	3816	+	-7.31944	8.14e-05	0.676	ACGAACCCTCCCGGTCCGTA
AACAAACCGCTYRKBCGGTT	MEME-1	NZ_QWFA01000134.1	14593	14612	-	-7.31944	8.14e-05	0.676	AACATCCTGCGGGCCTGGGT
AACAAACCGCTYRKBCGGTT	MEME-1	NZ_QWFA01000025.1	28300	28319	-	-7.31944	8.14e-05	0.676	GAAAAACCGGTTGCCCCGGA
AACAAACCGC	MEME-2	NZ_QWFA01000269.1	1579	1588	+	6.875	8.14e-05	1	AACGTACAGC
AACAAACCGC	MEME-2	NZ_QWFA01000106.1	6774	6783	-	6.875	8.14e-05	1	AACGTACAGC
AACAAACCGC	MEME-2	NZ_QWFA01000015.1	22678	22687	-	6.875	8.14e-05	1	AACGTACAGC
CAAACMGVAC	MEME-3	NZ_QWFA01000308.1	2605	2614	-	10.8767	8.16e-05	0.94	AATACGGCAC
CAAACMGVAC	MEME-3	NZ_QWFA01000223.1	4783	4792	-	10.8767	8.16e-05	0.94	GATACAGAAC
CAAACMGVAC	MEME-3	NZ_QWFA01000140.1	6428	6437	-	10.8767	8.16e-05	0.94	AATACGGCAC
CAAACMGVAC	MEME-3	NZ_QWFA01000202.1	6437	6446	-	10.8767	8.16e-05	0.94	AATACGGCAC
CAAACMGVAC	MEME-3	NZ_QWFA01000057.1	23858	23867	-	10.8767	8.16e-05	0.94	GATACAGAAC
CAAACMGVAC	MEME-3	NZ_QWFA01000001.1	121344	121353	+	10.8767	8.16e-05	0.94	GATACAGAAC
AACAAACCGCTYRKBCGGTT	MEME-1	NZ_QWFA01000127.1	11826	11845	-	-7.33333	8.16e-05	0.676	GCGATACCGCCCTTGCCGGA
AACAAACCGCTYRKBCGGTT	MEME-1	NZ_QWFA01000097.1	19888	19907	-	-7.33333	8.16e-05	0.676	GGGAAGCGGCTCATCCCGTT
AACAAACCGCTYRKBCGGTT	MEME-1	NZ_QWFA01000020.1	23938	23957	-	-7.33333	8.16e-05	0.676	ACACAACCTCTTAGGCGCTT
AACAAACCGCTYRKBCGGTT	MEME-1	NZ_QWFA01000001.1	49125	49144	-	-7.33333	8.16e-05	0.676	TAGATGCCGGTCATGTGGGA
AACAAACCGC	MEME-2	NZ_QWFA01000101.1	2224	2233	+	6.86111	8.17e-05	1	AAGGAACAGC
AACAAACCGC	MEME-2	NZ_QWFA01000248.1	2369	2378	+	6.86111	8.17e-05	1	AAGGAACAGC
AACAAACCGC	MEME-2	NZ_QWFA01000124.1	5625	5634	+	6.86111	8.17e-05	1	AAGGAACAGC
AACAAACCGC	MEME-2	NZ_QWFA01000010.1	8501	8510	-	6.86111	8.17e-05	1	AAGGAACAGC
AACAAACCGC	MEME-2	NZ_QWFA01000206.1	14681	14690	+	6.86111	8.17e-05	1	AAGGAACAGC
AACAAACCGC	MEME-2	NZ_QWFA01000105.1	22968	22977	-	6.86111	8.17e-05	1	AAGGAACAGC
AACAAACCGC	MEME-2	NZ_QWFA01000071.1	30427	30436	-	6.86111	8.17e-05	1	AAGGAACAGC
AACAAACCGCTYRKBCGGTT	MEME-1	NZ_QWFA01000007.1	1740	1759	+	-7.34722	8.19e-05	0.676	GAGAGAGCGCTCTCTCGGTA
AACAAACCGCTYRKBCGGTT	MEME-1	NZ_QWFA01000055.1	7589	7608	+	-7.34722	8.19e-05	0.676	TACGTGCCGCCCGCCCCGTT
AACAAACCGCTYRKBCGGTT	MEME-1	NZ_QWFA01000093.1	16809	16828	+	-7.34722	8.19e-05	0.676	AGGAAGTTGCCGGTCCCGTA
AACAAACCGCTYRKBCGGTT	MEME-1	NZ_QWFA01000035.1	31363	31382	-	-7.34722	8.19e-05	0.676	ACCGAGACGCTTTTGCCGTA
AACAAACCGCTYRKBCGGTT	MEME-1	NZ_QWFA01000036.1	85835	85854	-	-7.34722	8.19e-05	0.676	AGCGAGCCGTAGGGCCCGGT
AACAAACCGCTYRKBCGGTT	MEME-1	NZ_QWFA01000001.1	90833	90852	+	-7.34722	8.19e-05	0.676	AAGAAGCAGACATGATCGAT
CAAACMGVAC	MEME-3	NZ_QWFA01000041.1	28713	28722	+	10.863	8.2e-05	0.944	TAAACGGGAC
AACAAACCGCTYRKBCGGTT	MEME-1	NZ_QWFA01000158.1	1798	1817	-	-7.36111	8.21e-05	0.676	ACGAAGCCGTCCGCCTCGCT
AACAAACCGCTYRKBCGGTT	MEME-1	NZ_QWFA01000347.1	1871	1890	-	-7.36111	8.21e-05	0.676	ACGAGGCCGTGCTGCCGGTC
AACAAACCGCTYRKBCGGTT	MEME-1	NZ_QWFA01000046.1	4645	4664	-	-7.36111	8.21e-05	0.676	ACCAGGTTGCGCAGGTCGTT
AACAAACCGCTYRKBCGGTT	MEME-1	NZ_QWFA01000150.1	8792	8811	+	-7.36111	8.21e-05	0.676	TGCAAAAAGCTTGCCCAGTA
AACAAACCGCTYRKBCGGTT	MEME-1	NZ_QWFA01000009.1	22146	22165	-	-7.36111	8.21e-05	0.676	AAGAAGCCGGTGAGGACGTA
AACAAACCGCTYRKBCGGTT	MEME-1	NZ_QWFA01000038.1	30505	30524	-	-7.36111	8.21e-05	0.676	GTGAAGCCGCGCAGCCTGTT
AACAAACCGCTYRKBCGGTT	MEME-1	NZ_QWFA01000032.1	33238	33257	+	-7.36111	8.21e-05	0.676	AGCAGATCGCCGGTGCGGAT
AACAAACCGC	MEME-2	NZ_QWFA01000059.1	14906	14915	+	6.84722	8.23e-05	1	TCTAAACCGT
AACAAACCGCTYRKBCGGTT	MEME-1	NZ_QWFA01000077.1	180	199	+	-7.38889	8.26e-05	0.676	ACAAGACCGCGTGCCCCGGG
AACAAACCGCTYRKBCGGTT	MEME-1	NZ_QWFA01000197.1	3731	3750	+	-7.38889	8.26e-05	0.676	AACTCGCTGCGCATGCTGTT
CAAACMGVAC	MEME-3	NZ_QWFA01000151.1	3509	3518	+	10.8493	8.28e-05	0.948	AAAACCACCC
CAAACMGVAC	MEME-3	NZ_QWFA01000217.1	4616	4625	+	10.8493	8.28e-05	0.948	AAAACCACCC
CAAACMGVAC	MEME-3	NZ_QWFA01000178.1	5873	5882	+	10.8493	8.28e-05	0.948	AGTACCGAAT
CAAACMGVAC	MEME-3	NZ_QWFA01000115.1	22870	22879	-	10.8493	8.28e-05	0.948	AAAACCACCC
CAAACMGVAC	MEME-3	NZ_QWFA01000039.1	33088	33097	+	10.8493	8.28e-05	0.948	AAACCCGGAT
CAAACMGVAC	MEME-3	NZ_QWFA01000010.1	42179	42188	+	10.8493	8.28e-05	0.948	AGTACCGAAT
AACAAACCGCTYRKBCGGTT	MEME-1	NZ_QWFA01000095.1	103	122	-	-7.40278	8.29e-05	0.676	AACGCGCCGTCGAGTTGGTT
AACAAACCGCTYRKBCGGTT	MEME-1	NZ_QWFA01000175.1	984	1003	-	-7.40278	8.29e-05	0.676	AGGAAGCCGTGTTCACGGTC
AACAAACCGCTYRKBCGGTT	MEME-1	NZ_QWFA01000098.1	19081	19100	-	-7.40278	8.29e-05	0.676	AGGGAGCCGTTCATACGGGA
AACAAACCGCTYRKBCGGTT	MEME-1	NZ_QWFA01000114.1	29777	29796	+	-7.40278	8.29e-05	0.676	ACAAGGCCGACATTCCCGTG
AACAAACCGCTYRKBCGGTT	MEME-1	NZ_QWFA01000072.1	31254	31273	+	-7.40278	8.29e-05	0.676	TCCATATCGACGGGATGGTT
AACAAACCGCTYRKBCGGTT	MEME-1	NZ_QWFA01000004.1	52428	52447	+	-7.40278	8.29e-05	0.676	TACAGGTCGTACGCGCCGTT
AACAAACCGCTYRKBCGGTT	MEME-1	NZ_QWFA01000016.1	1300	1319	-	-7.41667	8.31e-05	0.676	ACCCAGCAGCGCCTGTGGTT
AACAAACCGCTYRKBCGGTT	MEME-1	NZ_QWFA01000004.1	2828	2847	-	-7.41667	8.31e-05	0.676	AGCAGATCGCAGATGGCGTA
AACAAACCGCTYRKBCGGTT	MEME-1	NZ_QWFA01000227.1	4222	4241	-	-7.41667	8.31e-05	0.676	CCGAAGCCGAGGAGCTGGTA
AACAAACCGCTYRKBCGGTT	MEME-1	NZ_QWFA01000260.1	4444	4463	+	-7.41667	8.31e-05	0.676	AGAAAGCGGCGAGTGGCGTT
AACAAACCGCTYRKBCGGTT	MEME-1	NZ_QWFA01000192.1	6206	6225	-	-7.41667	8.31e-05	0.676	TCTGGACCGCCTTCTCCGTT
AACAAACCGCTYRKBCGGTT	MEME-1	NZ_QWFA01000036.1	18274	18293	+	-7.41667	8.31e-05	0.676	TACTAACCCCTAGGGTGGGT
AACAAACCGCTYRKBCGGTT	MEME-1	NZ_QWFA01000107.1	19896	19915	-	-7.41667	8.31e-05	0.676	AGGAGGCCGCGTTCGCCGGA
AACAAACCGCTYRKBCGGTT	MEME-1	NZ_QWFA01000053.1	27079	27098	+	-7.41667	8.31e-05	0.676	GCGAGGCCGCGGATGCGGTA
AACAAACCGCTYRKBCGGTT	MEME-1	NZ_QWFA01000047.1	27717	27736	-	-7.41667	8.31e-05	0.676	AGGAGACGGTTGCGTCTGTT
AACAAACCGCTYRKBCGGTT	MEME-1	NZ_QWFA01000002.1	90893	90912	-	-7.41667	8.31e-05	0.676	TGGATGCCGCGCGGTTCGGA
CAAACMGVAC	MEME-3	NZ_QWFA01000036.1	9745	9754	-	10.8082	8.31e-05	0.948	CATCCAGAAT
CAAACMGVAC	MEME-3	NZ_QWFA01000125.1	3812	3821	-	10.7945	8.33e-05	0.948	AGAACAACAC
CAAACMGVAC	MEME-3	NZ_QWFA01000006.1	6644	6653	-	10.7945	8.33e-05	0.948	AGAACAACAC
CAAACMGVAC	MEME-3	NZ_QWFA01000081.1	8046	8055	-	10.7945	8.33e-05	0.948	AGAACAACAC
CAAACMGVAC	MEME-3	NZ_QWFA01000095.1	12865	12874	+	10.7945	8.33e-05	0.948	AGAACAACAC
CAAACMGVAC	MEME-3	NZ_QWFA01000056.1	32109	32118	+	10.7945	8.33e-05	0.948	AGAACAACAC
CAAACMGVAC	MEME-3	NZ_QWFA01000052.1	34928	34937	+	10.7945	8.33e-05	0.948	AGAACAACAC
CAAACMGVAC	MEME-3	NZ_QWFA01000056.1	38314	38323	+	10.7945	8.33e-05	0.948	AGAACAACAC
CAAACMGVAC	MEME-3	NZ_QWFA01000012.1	50965	50974	+	10.7945	8.33e-05	0.948	AGAACAACAC
AACAAACCGCTYRKBCGGTT	MEME-1	NZ_QWFA01000297.1	39	58	+	-7.43056	8.34e-05	0.676	CAAAGCCCGTGCAGCCCGTT
AACAAACCGCTYRKBCGGTT	MEME-1	NZ_QWFA01000305.1	363	382	+	-7.43056	8.34e-05	0.676	ACAACACCGCGATCCTGGTC
AACAAACCGCTYRKBCGGTT	MEME-1	NZ_QWFA01000262.1	1879	1898	+	-7.43056	8.34e-05	0.676	AACAAAGTGTTGACGTCGTG
AACAAACCGCTYRKBCGGTT	MEME-1	NZ_QWFA01000021.1	14174	14193	-	-7.43056	8.34e-05	0.676	ACGGAACCGCTGTCGCCGGA
AACAAACCGCTYRKBCGGTT	MEME-1	NZ_QWFA01000102.1	36892	36911	+	-7.43056	8.34e-05	0.676	ACCAAGAAGTCGGGCCTGGT
AACAAACCGCTYRKBCGGTT	MEME-1	NZ_QWFA01000343.1	1769	1788	-	-7.44444	8.36e-05	0.676	ACGACACCGCAGGACCCGTA
AACAAACCGCTYRKBCGGTT	MEME-1	NZ_QWFA01000307.1	1896	1915	-	-7.44444	8.36e-05	0.676	AGCAGGCCGTCGGCCAGGTT
AACAAACCGCTYRKBCGGTT	MEME-1	NZ_QWFA01000154.1	8018	8037	+	-7.44444	8.36e-05	0.676	AAGAAGCCGAGGAGCCGGGC
AACAAACCGCTYRKBCGGTT	MEME-1	NZ_QWFA01000113.1	11028	11047	-	-7.44444	8.36e-05	0.676	AACGAGCTGCACGCCTCGGT
AACAAACCGCTYRKBCGGTT	MEME-1	NZ_QWFA01000046.1	16082	16101	-	-7.44444	8.36e-05	0.676	GACAAGCAGATCGCTCCGGA
AACAAACCGCTYRKBCGGTT	MEME-1	NZ_QWFA01000062.1	55031	55050	-	-7.44444	8.36e-05	0.676	AGCAGGGCGTTGGTCTGGGT
AACAAACCGCTYRKBCGGTT	MEME-1	NZ_QWFA01000451.1	327	346	+	-7.45833	8.39e-05	0.676	ACAAAGCGGCCTATATGGTC
AACAAACCGCTYRKBCGGTT	MEME-1	NZ_QWFA01000291.1	4756	4775	+	-7.45833	8.39e-05	0.676	ACGAGGCCGCCAAGCTCGTC
AACAAACCGCTYRKBCGGTT	MEME-1	NZ_QWFA01000139.1	6696	6715	-	-7.45833	8.39e-05	0.676	AGCGAGCCGCAGATCATGTA
AACAAACCGCTYRKBCGGTT	MEME-1	NZ_QWFA01000217.1	9259	9278	-	-7.45833	8.39e-05	0.676	CCGAGGCCGTGAAGCTGGTT
AACAAACCGCTYRKBCGGTT	MEME-1	NZ_QWFA01000237.1	9325	9344	+	-7.45833	8.39e-05	0.676	TGCTGACAGCGTGTGCGGGT
AACAAACCGCTYRKBCGGTT	MEME-1	NZ_QWFA01000175.1	10300	10319	+	-7.45833	8.39e-05	0.676	AGCCAAGCGTCCATGCGGGT
AACAAACCGCTYRKBCGGTT	MEME-1	NZ_QWFA01000109.1	18548	18567	+	-7.45833	8.39e-05	0.676	AAACGGGCGCTGGTGTTGTT
AACAAACCGCTYRKBCGGTT	MEME-1	NZ_QWFA01000091.1	27545	27564	-	-7.45833	8.39e-05	0.676	ACATGGCCGCCTTCCCCGTT
CAAACMGVAC	MEME-3	NZ_QWFA01000017.1	27890	27899	+	10.7808	8.39e-05	0.951	AGAACAGACC
CAAACMGVAC	MEME-3	NZ_QWFA01000049.1	29010	29019	-	10.7808	8.39e-05	0.951	AGAACAGACC
CAAACMGVAC	MEME-3	NZ_QWFA01000056.1	50492	50501	-	10.7808	8.39e-05	0.951	AGAACAGACC
AACAAACCGC	MEME-2	NZ_QWFA01000146.1	636	645	-	6.83333	8.4e-05	1	CGCAAACCGT
AACAAACCGC	MEME-2	NZ_QWFA01000139.1	10614	10623	-	6.83333	8.4e-05	1	CGCAAACCGT
AACAAACCGC	MEME-2	NZ_QWFA01000022.1	15892	15901	+	6.83333	8.4e-05	1	CGTAAACCGC
AACAAACCGC	MEME-2	NZ_QWFA01000044.1	30547	30556	-	6.83333	8.4e-05	1	CGTAAACCGC
AACAAACCGC	MEME-2	NZ_QWFA01000017.1	39409	39418	+	6.83333	8.4e-05	1	CGTAAACCGC
AACAAACCGC	MEME-2	NZ_QWFA01000001.1	112411	112420	+	6.83333	8.4e-05	1	CGTAAACCGC
AACAAACCGCTYRKBCGGTT	MEME-1	NZ_QWFA01000118.1	3275	3294	+	-7.47222	8.41e-05	0.676	AGGTTGCCGTGCAGGTCGTT
AACAAACCGCTYRKBCGGTT	MEME-1	NZ_QWFA01000189.1	11289	11308	+	-7.47222	8.41e-05	0.676	TCCGCACCGTTCGTGCCGTT
AACAAACCGCTYRKBCGGTT	MEME-1	NZ_QWFA01000152.1	12457	12476	-	-7.47222	8.41e-05	0.676	AACATCCCGTACAGGTTCGT
AACAAACCGCTYRKBCGGTT	MEME-1	NZ_QWFA01000062.1	19357	19376	-	-7.47222	8.41e-05	0.676	CGAGAACCGCTCGGCCGGGA
AACAAACCGCTYRKBCGGTT	MEME-1	NZ_QWFA01000126.1	19913	19932	+	-7.47222	8.41e-05	0.676	TGCAGACAGCAGGGACTGAA
AACAAACCGCTYRKBCGGTT	MEME-1	NZ_QWFA01000012.1	26061	26080	+	-7.47222	8.41e-05	0.676	AACCGGCTGATGGGACGGTT
AACAAACCGCTYRKBCGGTT	MEME-1	NZ_QWFA01000093.1	27544	27563	+	-7.47222	8.41e-05	0.676	ACGATCCCGTTCGGACCGGT
AACAAACCGCTYRKBCGGTT	MEME-1	NZ_QWFA01000299.1	3229	3248	-	-7.48611	8.44e-05	0.676	AACAGGACGAAGGGACCGTA
AACAAACCGCTYRKBCGGTT	MEME-1	NZ_QWFA01000003.1	3315	3334	-	-7.48611	8.44e-05	0.676	ACGATGCCGACCGGCACGTT
AACAAACCGCTYRKBCGGTT	MEME-1	NZ_QWFA01000006.1	90503	90522	-	-7.48611	8.44e-05	0.676	AGGCGACCGCCTGTTCGGTG
AACAAACCGCTYRKBCGGTT	MEME-1	NZ_QWFA01000132.1	1081	1100	+	-7.5	8.46e-05	0.676	AGAATGGCGCTCGTGCCTTT
AACAAACCGCTYRKBCGGTT	MEME-1	NZ_QWFA01000322.1	2522	2541	-	-7.5	8.46e-05	0.676	ACCAGGACGCGGAGGTCGTA
AACAAACCGCTYRKBCGGTT	MEME-1	NZ_QWFA01000088.1	3022	3041	+	-7.5	8.46e-05	0.676	ATCAGACCGCCGGCCAGGTT
AACAAACCGCTYRKBCGGTT	MEME-1	NZ_QWFA01000042.1	34029	34048	-	-7.5	8.46e-05	0.676	TCCAGGCCGTCGTCCCCGTA
AACAAACCGCTYRKBCGGTT	MEME-1	NZ_QWFA01000272.1	5369	5388	+	-7.51389	8.49e-05	0.676	ACGATGCCGTAGTCATTGGT
AACAAACCGCTYRKBCGGTT	MEME-1	NZ_QWFA01000187.1	5827	5846	-	-7.51389	8.49e-05	0.676	ACCTAGCTGAACTGGTCGTA
AACAAACCGCTYRKBCGGTT	MEME-1	NZ_QWFA01000092.1	7079	7098	+	-7.51389	8.49e-05	0.676	TCAATCCCGACCGCTTGGTA
AACAAACCGCTYRKBCGGTT	MEME-1	NZ_QWFA01000079.1	16650	16669	-	-7.51389	8.49e-05	0.676	GGAAGACCGCGAAGCCGGTG
AACAAACCGCTYRKBCGGTT	MEME-1	NZ_QWFA01000263.1	1242	1261	-	-7.52778	8.51e-05	0.676	CCAAGACCGCACGGGCCGTC
AACAAACCGCTYRKBCGGTT	MEME-1	NZ_QWFA01000174.1	3867	3886	-	-7.52778	8.51e-05	0.676	AACAAGCGGGTGTTCCTGGT
AACAAACCGCTYRKBCGGTT	MEME-1	NZ_QWFA01000222.1	6199	6218	+	-7.52778	8.51e-05	0.676	CGCAGGCCGAGCGGCCGGTA
AACAAACCGCTYRKBCGGTT	MEME-1	NZ_QWFA01000090.1	6658	6677	-	-7.52778	8.51e-05	0.676	AACAGGCCGCCCGTGATGAT
AACAAACCGCTYRKBCGGTT	MEME-1	NZ_QWFA01000116.1	13477	13496	-	-7.52778	8.51e-05	0.676	AACAGACCGAGTCCGCTCTT
AACAAACCGCTYRKBCGGTT	MEME-1	NZ_QWFA01000025.1	35863	35882	-	-7.52778	8.51e-05	0.676	GCCTGACCGCTGGGCTGGTT
AACAAACCGCTYRKBCGGTT	MEME-1	NZ_QWFA01000295.1	640	659	-	-7.54167	8.54e-05	0.676	TGGTTGCCGCACAGGCGGTA
AACAAACCGCTYRKBCGGTT	MEME-1	NZ_QWFA01000048.1	26151	26170	-	-7.54167	8.54e-05	0.676	AACATGCGGTGTTTGCGGTG
AACAAACCGCTYRKBCGGTT	MEME-1	NZ_QWFA01000001.1	53136	53155	-	-7.54167	8.54e-05	0.676	CCAAAACCAGACATGCGGTT
AACAAACCGCTYRKBCGGTT	MEME-1	NZ_QWFA01000004.1	63050	63069	-	-7.54167	8.54e-05	0.676	AAGAAGGCGAAGAAGCTGTT
CAAACMGVAC	MEME-3	NZ_QWFA01000049.1	2281	2290	+	10.7397	8.56e-05	0.951	GAAACCGGAC
CAAACMGVAC	MEME-3	NZ_QWFA01000257.1	3244	3253	-	10.7397	8.56e-05	0.951	GAAACCGGAC
CAAACMGVAC	MEME-3	NZ_QWFA01000303.1	4346	4355	+	10.7397	8.56e-05	0.951	GAAACCGGAC
CAAACMGVAC	MEME-3	NZ_QWFA01000103.1	4654	4663	+	10.7397	8.56e-05	0.951	GAAACCGGAC
CAAACMGVAC	MEME-3	NZ_QWFA01000263.1	5164	5173	+	10.7397	8.56e-05	0.951	GAAACCGGAC
CAAACMGVAC	MEME-3	NZ_QWFA01000137.1	7039	7048	-	10.7397	8.56e-05	0.951	GAAACCGGAC
CAAACMGVAC	MEME-3	NZ_QWFA01000162.1	7823	7832	-	10.7397	8.56e-05	0.951	GAAACCGGAC
CAAACMGVAC	MEME-3	NZ_QWFA01000053.1	8266	8275	-	10.7397	8.56e-05	0.951	GAAACCGGAC
CAAACMGVAC	MEME-3	NZ_QWFA01000193.1	11008	11017	+	10.7397	8.56e-05	0.951	GAAACCGGAC
CAAACMGVAC	MEME-3	NZ_QWFA01000003.1	14412	14421	-	10.7397	8.56e-05	0.951	GAAACCGGAC
CAAACMGVAC	MEME-3	NZ_QWFA01000024.1	18974	18983	-	10.7397	8.56e-05	0.951	GAAACCGGAC
CAAACMGVAC	MEME-3	NZ_QWFA01000085.1	21344	21353	-	10.7397	8.56e-05	0.951	GAAACCGGAC
CAAACMGVAC	MEME-3	NZ_QWFA01000184.1	23743	23752	+	10.7397	8.56e-05	0.951	GAAACCGGAC
CAAACMGVAC	MEME-3	NZ_QWFA01000090.1	24181	24190	-	10.7397	8.56e-05	0.951	GAAACCGGAC
CAAACMGVAC	MEME-3	NZ_QWFA01000060.1	24874	24883	-	10.7397	8.56e-05	0.951	GAAACCGGAC
CAAACMGVAC	MEME-3	NZ_QWFA01000076.1	35247	35256	-	10.7397	8.56e-05	0.951	GAAACCGGAC
CAAACMGVAC	MEME-3	NZ_QWFA01000076.1	45744	45753	+	10.7397	8.56e-05	0.951	GAAACCGGAC
AACAAACCGC	MEME-2	NZ_QWFA01000354.1	1944	1953	+	6.81944	8.56e-05	1	AGCAAGCCGT
AACAAACCGC	MEME-2	NZ_QWFA01000295.1	2123	2132	-	6.81944	8.56e-05	1	AGTAAGCCGC
AACAAACCGC	MEME-2	NZ_QWFA01000231.1	2308	2317	+	6.81944	8.56e-05	1	AGCAAGCCGT
AACAAACCGC	MEME-2	NZ_QWFA01000222.1	5039	5048	-	6.81944	8.56e-05	1	AGTAAGCCGC
AACAAACCGC	MEME-2	NZ_QWFA01000014.1	5928	5937	+	6.81944	8.56e-05	1	AGCAAGCCGT
AACAAACCGC	MEME-2	NZ_QWFA01000058.1	6253	6262	+	6.81944	8.56e-05	1	AGCAAGCCGT
AACAAACCGC	MEME-2	NZ_QWFA01000096.1	7900	7909	+	6.81944	8.56e-05	1	AGCAAGCCGT
AACAAACCGC	MEME-2	NZ_QWFA01000113.1	8154	8163	+	6.81944	8.56e-05	1	AGCAAGCCGT
AACAAACCGC	MEME-2	NZ_QWFA01000017.1	11166	11175	+	6.81944	8.56e-05	1	AGCAAGCCGT
AACAAACCGC	MEME-2	NZ_QWFA01000021.1	13289	13298	+	6.81944	8.56e-05	1	AGCAAGCCGT
AACAAACCGC	MEME-2	NZ_QWFA01000091.1	24138	24147	-	6.81944	8.56e-05	1	AGCAAGCCGT
AACAAACCGCTYRKBCGGTT	MEME-1	NZ_QWFA01000042.1	1756	1775	-	-7.55556	8.57e-05	0.676	ACCAGGCCGCGGGTGCCGAA
AACAAACCGCTYRKBCGGTT	MEME-1	NZ_QWFA01000031.1	1798	1817	-	-7.55556	8.57e-05	0.676	AAGAGATCGATGATTCCGTC
AACAAACCGCTYRKBCGGTT	MEME-1	NZ_QWFA01000152.1	2843	2862	+	-7.55556	8.57e-05	0.676	TACGAGCCGATCGGCTGGGA
AACAAACCGCTYRKBCGGTT	MEME-1	NZ_QWFA01000207.1	4838	4857	-	-7.55556	8.57e-05	0.676	TACAGCCCGCTGAGTGTGTA
AACAAACCGCTYRKBCGGTT	MEME-1	NZ_QWFA01000157.1	9566	9585	-	-7.55556	8.57e-05	0.676	TCCATCCCGAACGGCCGGGT
AACAAACCGCTYRKBCGGTT	MEME-1	NZ_QWFA01000002.1	37123	37142	+	-7.55556	8.57e-05	0.676	AATCGGCCGCGGTCTCCGTT
AACAAACCGCTYRKBCGGTT	MEME-1	NZ_QWFA01000112.1	8350	8369	-	-7.56944	8.59e-05	0.676	ACCATCCCGCCCAGGCTGAA
AACAAACCGCTYRKBCGGTT	MEME-1	NZ_QWFA01000154.1	9292	9311	-	-7.56944	8.59e-05	0.676	AAGGAACTGCGCTTCCTGCA
AACAAACCGCTYRKBCGGTT	MEME-1	NZ_QWFA01000089.1	11911	11930	+	-7.56944	8.59e-05	0.676	AACAGATCGTCCACGGTGTA
AACAAACCGCTYRKBCGGTT	MEME-1	NZ_QWFA01000043.1	12361	12380	+	-7.56944	8.59e-05	0.676	ACTAAAGCGGCCTGTCGGGT
AACAAACCGCTYRKBCGGTT	MEME-1	NZ_QWFA01000054.1	27942	27961	-	-7.56944	8.59e-05	0.676	AAGAAGCTGCTGCGCCCGGA
AACAAACCGCTYRKBCGGTT	MEME-1	NZ_QWFA01000030.1	38718	38737	+	-7.56944	8.59e-05	0.676	AGCAGGCCGACTACGTGGTC
AACAAACCGC	MEME-2	NZ_QWFA01000049.1	18009	18018	+	6.79167	8.6e-05	1	TCAATACCGC
AACAAACCGCTYRKBCGGTT	MEME-1	NZ_QWFA01000083.1	12983	13002	-	-7.58333	8.62e-05	0.676	ACCAAGCACCTGTTCCTGCT
AACAAACCGCTYRKBCGGTT	MEME-1	NZ_QWFA01000028.1	20599	20618	+	-7.58333	8.62e-05	0.676	GAGATGCCGCACGGCGGGTT
AACAAACCGCTYRKBCGGTT	MEME-1	NZ_QWFA01000013.1	32118	32137	-	-7.58333	8.62e-05	0.676	ACGACACCGAGCGGGAGGTT
AACAAACCGCTYRKBCGGTT	MEME-1	NZ_QWFA01000001.1	78526	78545	-	-7.58333	8.62e-05	0.676	AGGAGAACGCTCGTACGGTG
CAAACMGVAC	MEME-3	NZ_QWFA01000020.1	8389	8398	-	10.7123	8.63e-05	0.951	AATCCAGAAC
CAAACMGVAC	MEME-3	NZ_QWFA01000046.1	23934	23943	+	10.7123	8.63e-05	0.951	AATCCAGAAC
AACAAACCGC	MEME-2	NZ_QWFA01000002.1	63038	63047	+	6.76389	8.64e-05	1	AACAAAGAGC
AACAAACCGC	MEME-2	NZ_QWFA01000036.1	65800	65809	-	6.76389	8.64e-05	1	AACAAACAAC
AACAAACCGCTYRKBCGGTT	MEME-1	NZ_QWFA01000317.1	2222	2241	+	-7.59722	8.64e-05	0.676	AGGTAGCCGACCATGCGGGT
AACAAACCGCTYRKBCGGTT	MEME-1	NZ_QWFA01000281.1	2669	2688	-	-7.59722	8.64e-05	0.676	AGCGAACCGCAGGCCCGGAA
AACAAACCGCTYRKBCGGTT	MEME-1	NZ_QWFA01000172.1	9723	9742	-	-7.59722	8.64e-05	0.676	AGCACATCGCTGACGTCGTA
AACAAACCGCTYRKBCGGTT	MEME-1	NZ_QWFA01000056.1	20594	20613	-	-7.59722	8.64e-05	0.676	AGGAGACCGGACATGCCGAT
AACAAACCGCTYRKBCGGTT	MEME-1	NZ_QWFA01000094.1	34987	35006	-	-7.59722	8.64e-05	0.676	ACGAGACGGCCCTTCGTGTT
AACAAACCGCTYRKBCGGTT	MEME-1	NZ_QWFA01000062.1	35751	35770	-	-7.59722	8.64e-05	0.676	TCGAAGCCGTCCTCGCCGGT
AACAAACCGCTYRKBCGGTT	MEME-1	NZ_QWFA01000244.1	53	72	+	-7.61111	8.67e-05	0.676	AAGAAGCGCCGCGCTCGGTT
AACAAACCGCTYRKBCGGTT	MEME-1	NZ_QWFA01000081.1	1751	1770	+	-7.61111	8.67e-05	0.676	AGCTTGCCGACGTGCTTGTT
AACAAACCGCTYRKBCGGTT	MEME-1	NZ_QWFA01000163.1	4322	4341	-	-7.61111	8.67e-05	0.676	AAATTGCCGCTTACCTGGCT
AACAAACCGCTYRKBCGGTT	MEME-1	NZ_QWFA01000143.1	11164	11183	+	-7.61111	8.67e-05	0.676	AGCAGGCCGATCGCGCCGTG
AACAAACCGCTYRKBCGGTT	MEME-1	NZ_QWFA01000102.1	37720	37739	+	-7.61111	8.67e-05	0.676	TACTTACCGCCCAGCTTGTC
AACAAACCGCTYRKBCGGTT	MEME-1	NZ_QWFA01000006.1	67000	67019	-	-7.61111	8.67e-05	0.676	AAGAAGAAGCGGATACGGGA
AACAAACCGCTYRKBCGGTT	MEME-1	NZ_QWFA01000051.1	3903	3922	-	-7.625	8.69e-05	0.676	ACCATACCGGTCGGTAGGGA
AACAAACCGCTYRKBCGGTT	MEME-1	NZ_QWFA01000101.1	7134	7153	+	-7.625	8.69e-05	0.676	ACCAAACCGGTCGCCTTCGT
AACAAACCGCTYRKBCGGTT	MEME-1	NZ_QWFA01000113.1	14958	14977	-	-7.625	8.69e-05	0.676	AGCACGCCGATGATCAGGTT
AACAAACCGCTYRKBCGGTT	MEME-1	NZ_QWFA01000043.1	25204	25223	+	-7.625	8.69e-05	0.676	ACTAGGGTGATTAGCCCGTT
AACAAACCGCTYRKBCGGTT	MEME-1	NZ_QWFA01000001.1	96688	96707	+	-7.625	8.69e-05	0.676	AGCACGCCCTTCTTCCCGTT
CAAACMGVAC	MEME-3	NZ_QWFA01000233.1	7139	7148	+	10.6986	8.72e-05	0.951	CATACGGCAC
CAAACMGVAC	MEME-3	NZ_QWFA01000117.1	11202	11211	-	10.6986	8.72e-05	0.951	CATACGGCAC
CAAACMGVAC	MEME-3	NZ_QWFA01000031.1	18631	18640	+	10.6986	8.72e-05	0.951	CATACGGCAC
CAAACMGVAC	MEME-3	NZ_QWFA01000059.1	23190	23199	+	10.6986	8.72e-05	0.951	CATACGGCAC
CAAACMGVAC	MEME-3	NZ_QWFA01000035.1	28099	28108	+	10.6986	8.72e-05	0.951	CATACGGCAC
CAAACMGVAC	MEME-3	NZ_QWFA01000078.1	35870	35879	+	10.6986	8.72e-05	0.951	CATACGGCAC
CAAACMGVAC	MEME-3	NZ_QWFA01000036.1	38698	38707	-	10.6986	8.72e-05	0.951	CATACGGCAC
CAAACMGVAC	MEME-3	NZ_QWFA01000035.1	46937	46946	+	10.6986	8.72e-05	0.951	CATACGGCAC
AACAAACCGCTYRKBCGGTT	MEME-1	NZ_QWFA01000165.1	6796	6815	-	-7.63889	8.72e-05	0.676	AGCATCCTGTACGTACGGGA
AACAAACCGCTYRKBCGGTT	MEME-1	NZ_QWFA01000076.1	15832	15851	-	-7.63889	8.72e-05	0.676	ACGAGATCGCCCAGGCCGGA
AACAAACCGCTYRKBCGGTT	MEME-1	NZ_QWFA01000073.1	17711	17730	-	-7.63889	8.72e-05	0.676	AACGAGACGTTCACCTCGTT
CAAACMGVAC	MEME-3	NZ_QWFA01000130.1	9690	9699	-	10.6849	8.73e-05	0.951	AGTACAGCAT
CAAACMGVAC	MEME-3	NZ_QWFA01000046.1	18399	18408	-	10.6849	8.73e-05	0.951	AGTACAGCAT
CAAACMGVAC	MEME-3	NZ_QWFA01000119.1	27689	27698	-	10.6849	8.73e-05	0.951	AATACCAGAT
CAAACMGVAC	MEME-3	NZ_QWFA01000078.1	44143	44152	-	10.6849	8.73e-05	0.951	AGTACAGCAT
AACAAACCGCTYRKBCGGTT	MEME-1	NZ_QWFA01000051.1	1353	1372	-	-7.65278	8.75e-05	0.676	AGCGGGCCGACCGGGCCGTT
AACAAACCGCTYRKBCGGTT	MEME-1	NZ_QWFA01000254.1	4717	4736	+	-7.65278	8.75e-05	0.676	AGCAACCAGGACGTCCTGGA
AACAAACCGCTYRKBCGGTT	MEME-1	NZ_QWFA01000192.1	10837	10856	+	-7.65278	8.75e-05	0.676	AGCAGGCCGAGGGTCGCGTT
AACAAACCGCTYRKBCGGTT	MEME-1	NZ_QWFA01000006.1	20091	20110	-	-7.65278	8.75e-05	0.676	AAGATGACGCTGGGCAGGTT
AACAAACCGCTYRKBCGGTT	MEME-1	NZ_QWFA01000010.1	23213	23232	-	-7.65278	8.75e-05	0.676	GGAAAGCAGCCCGCGCTGGT
AACAAACCGCTYRKBCGGTT	MEME-1	NZ_QWFA01000048.1	28028	28047	-	-7.65278	8.75e-05	0.676	AGGTAGCCGATCAGCCGGGA
AACAAACCGCTYRKBCGGTT	MEME-1	NZ_QWFA01000101.1	41214	41233	+	-7.65278	8.75e-05	0.676	GCGAACCAGCTCGGCCCGTA
AACAAACCGCTYRKBCGGTT	MEME-1	NZ_QWFA01000071.1	41847	41866	-	-7.65278	8.75e-05	0.676	TGGCAACACCTCTTCTGGTT
AACAAACCGCTYRKBCGGTT	MEME-1	NZ_QWFA01000004.1	50076	50095	-	-7.65278	8.75e-05	0.676	AGCAGGCTGTCCATGCCGTC
AACAAACCGCTYRKBCGGTT	MEME-1	NZ_QWFA01000062.1	4918	4937	-	-7.66667	8.77e-05	0.676	AAGCAGGAGCGCAGCCTGTT
AACAAACCGCTYRKBCGGTT	MEME-1	NZ_QWFA01000254.1	5851	5870	+	-7.66667	8.77e-05	0.676	GGCGAACCGCTGTTCCGGGT
AACAAACCGCTYRKBCGGTT	MEME-1	NZ_QWFA01000094.1	18891	18910	-	-7.66667	8.77e-05	0.676	AACTGACCGGTGGTCTGGGT
AACAAACCGCTYRKBCGGTT	MEME-1	NZ_QWFA01000209.1	7325	7344	-	-7.68056	8.8e-05	0.676	ACCGCACCGCCGTGCCCGTT
AACAAACCGCTYRKBCGGTT	MEME-1	NZ_QWFA01000036.1	7983	8002	-	-7.68056	8.8e-05	0.676	GGCAAACCGATCTTTCGGGG
AACAAACCGCTYRKBCGGTT	MEME-1	NZ_QWFA01000137.1	17875	17894	+	-7.68056	8.8e-05	0.676	AGCAGACCGCGCGAGCGGAA
AACAAACCGCTYRKBCGGTT	MEME-1	NZ_QWFA01000042.1	22987	23006	+	-7.68056	8.8e-05	0.676	ACGATGCAGCAGGCACCGGT
AACAAACCGC	MEME-2	NZ_QWFA01000383.1	232	241	-	6.75	8.81e-05	1	AACACACCGC
AACAAACCGC	MEME-2	NZ_QWFA01000371.1	976	985	-	6.75	8.81e-05	1	AACAGACCGC
AACAAACCGC	MEME-2	NZ_QWFA01000019.1	995	1004	-	6.75	8.81e-05	1	AACACACCGC
AACAAACCGC	MEME-2	NZ_QWFA01000028.1	1050	1059	-	6.75	8.81e-05	1	AACAGACCGC
AACAAACCGC	MEME-2	NZ_QWFA01000403.1	1378	1387	-	6.75	8.81e-05	1	AACAGACCGC
AACAAACCGC	MEME-2	NZ_QWFA01000203.1	1464	1473	-	6.75	8.81e-05	1	AACAGACCGC
AACAAACCGC	MEME-2	NZ_QWFA01000220.1	2720	2729	+	6.75	8.81e-05	1	AACAGACCGC
AACAAACCGC	MEME-2	NZ_QWFA01000078.1	3044	3053	-	6.75	8.81e-05	1	AACAGACCGC
AACAAACCGC	MEME-2	NZ_QWFA01000142.1	4965	4974	+	6.75	8.81e-05	1	AACACACCGC
AACAAACCGC	MEME-2	NZ_QWFA01000162.1	5114	5123	+	6.75	8.81e-05	1	AACACACCGC
AACAAACCGC	MEME-2	NZ_QWFA01000242.1	5516	5525	+	6.75	8.81e-05	1	AACAGACCGC
AACAAACCGC	MEME-2	NZ_QWFA01000060.1	8395	8404	+	6.75	8.81e-05	1	AACACACCGC
AACAAACCGC	MEME-2	NZ_QWFA01000056.1	10435	10444	+	6.75	8.81e-05	1	AACAGACCGC
AACAAACCGC	MEME-2	NZ_QWFA01000234.1	11022	11031	-	6.75	8.81e-05	1	AACACACCGC
AACAAACCGC	MEME-2	NZ_QWFA01000005.1	12365	12374	-	6.75	8.81e-05	1	AACACACCGC
AACAAACCGC	MEME-2	NZ_QWFA01000161.1	12684	12693	+	6.75	8.81e-05	1	AACACACCGC
AACAAACCGC	MEME-2	NZ_QWFA01000101.1	15245	15254	+	6.75	8.81e-05	1	AACAGACCGC
AACAAACCGC	MEME-2	NZ_QWFA01000114.1	19710	19719	+	6.75	8.81e-05	1	AACACACCGC
AACAAACCGC	MEME-2	NZ_QWFA01000067.1	20768	20777	+	6.75	8.81e-05	1	AACACACCGC
AACAAACCGC	MEME-2	NZ_QWFA01000093.1	22043	22052	+	6.75	8.81e-05	1	AACACACCGC
AACAAACCGC	MEME-2	NZ_QWFA01000065.1	23202	23211	-	6.75	8.81e-05	1	AACAGACCGC
AACAAACCGC	MEME-2	NZ_QWFA01000056.1	25703	25712	+	6.75	8.81e-05	1	AACAGACCGC
AACAAACCGC	MEME-2	NZ_QWFA01000004.1	26003	26012	-	6.75	8.81e-05	1	AACAGACCGC
AACAAACCGC	MEME-2	NZ_QWFA01000040.1	33221	33230	-	6.75	8.81e-05	1	AACACACCGC
AACAAACCGC	MEME-2	NZ_QWFA01000015.1	34040	34049	+	6.75	8.81e-05	1	AACAGACCGC
AACAAACCGC	MEME-2	NZ_QWFA01000008.1	40035	40044	-	6.75	8.81e-05	1	AACAGACCGC
AACAAACCGC	MEME-2	NZ_QWFA01000042.1	40529	40538	+	6.75	8.81e-05	1	AACACACCGC
AACAAACCGC	MEME-2	NZ_QWFA01000071.1	46670	46679	-	6.75	8.81e-05	1	AACACACCGC
AACAAACCGC	MEME-2	NZ_QWFA01000056.1	50490	50499	-	6.75	8.81e-05	1	AACAGACCGC
AACAAACCGCTYRKBCGGTT	MEME-1	NZ_QWFA01000052.1	643	662	+	-7.69444	8.82e-05	0.676	ACGAAGATGTTCACGCCGTA
AACAAACCGCTYRKBCGGTT	MEME-1	NZ_QWFA01000162.1	5282	5301	-	-7.69444	8.82e-05	0.676	ACGATGCCGACCAGACCGGA
AACAAACCGCTYRKBCGGTT	MEME-1	NZ_QWFA01000113.1	5749	5768	-	-7.69444	8.82e-05	0.676	TCCACCCCGTAGATCCGGTT
AACAAACCGCTYRKBCGGTT	MEME-1	NZ_QWFA01000020.1	9325	9344	-	-7.69444	8.82e-05	0.676	AGGAAGCCGCCCATGTCTGA
AACAAACCGCTYRKBCGGTT	MEME-1	NZ_QWFA01000115.1	22862	22881	-	-7.69444	8.82e-05	0.676	GGAAAACCACCCGTTCCGGT
AACAAACCGCTYRKBCGGTT	MEME-1	NZ_QWFA01000023.1	25685	25704	-	-7.69444	8.82e-05	0.676	AGGACGCTGTCGATCCCGTT
AACAAACCGCTYRKBCGGTT	MEME-1	NZ_QWFA01000036.1	34602	34621	-	-7.69444	8.82e-05	0.676	AGCTTACCGATGATGACGTT
AACAAACCGC	MEME-2	NZ_QWFA01000421.1	373	382	-	6.73611	8.83e-05	1	AAAAAACCTT
AACAAACCGC	MEME-2	NZ_QWFA01000200.1	7197	7206	-	6.73611	8.83e-05	1	AAAAAACCAT
AACAAACCGC	MEME-2	NZ_QWFA01000240.1	8047	8056	+	6.73611	8.83e-05	1	AAAAAACCCT
AACAAACCGCTYRKBCGGTT	MEME-1	NZ_QWFA01000072.1	3224	3243	-	-7.70833	8.85e-05	0.676	AACGGACCGATGGTGCCGCT
AACAAACCGCTYRKBCGGTT	MEME-1	NZ_QWFA01000117.1	29705	29724	-	-7.70833	8.85e-05	0.676	AGGGAGCCGCCGGCGTTGTA
AACAAACCGC	MEME-2	NZ_QWFA01000224.1	8618	8627	+	6.68056	8.86e-05	1	AATAAACGGC
AACAAACCGC	MEME-2	NZ_QWFA01000013.1	49836	49845	-	6.68056	8.86e-05	1	AACAAACTGT
AACAAACCGCTYRKBCGGTT	MEME-1	NZ_QWFA01000107.1	1118	1137	-	-7.72222	8.88e-05	0.676	AACAAGGTGTTCAGCCCGAT
AACAAACCGCTYRKBCGGTT	MEME-1	NZ_QWFA01000131.1	3598	3617	-	-7.72222	8.88e-05	0.676	ACCAAACTGCCGAGCTTCAT
AACAAACCGCTYRKBCGGTT	MEME-1	NZ_QWFA01000096.1	6049	6068	-	-7.72222	8.88e-05	0.676	GATATGCCGCCCGTACGGGA
AACAAACCGCTYRKBCGGTT	MEME-1	NZ_QWFA01000061.1	3117	3136	+	-7.73611	8.9e-05	0.676	TCGAAACCCTGCGCGTCGTA
AACAAACCGCTYRKBCGGTT	MEME-1	NZ_QWFA01000005.1	12761	12780	-	-7.73611	8.9e-05	0.676	AAGAAGGCGACCCGCCGGTT
AACAAACCGCTYRKBCGGTT	MEME-1	NZ_QWFA01000117.1	21458	21477	+	-7.73611	8.9e-05	0.676	TACATGCTGACCGGTTCGGA
AACAAACCGCTYRKBCGGTT	MEME-1	NZ_QWFA01000200.1	23738	23757	+	-7.73611	8.9e-05	0.676	AACAAACCTCCGTGGGCGGT
AACAAACCGCTYRKBCGGTT	MEME-1	NZ_QWFA01000028.1	36152	36171	-	-7.73611	8.9e-05	0.676	TCGAGACCGTAGGTGTCGAT
AACAAACCGCTYRKBCGGTT	MEME-1	NZ_QWFA01000036.1	92166	92185	-	-7.73611	8.9e-05	0.676	ACCAGGGCGACCAGCCCGTA
AACAAACCGCTYRKBCGGTT	MEME-1	NZ_QWFA01000127.1	5484	5503	+	-7.75	8.93e-05	0.676	ACCAGACCGCCCAGGTTGCC
AACAAACCGCTYRKBCGGTT	MEME-1	NZ_QWFA01000032.1	9884	9903	+	-7.75	8.93e-05	0.676	ACCAGGCCGATCGCCCCGTG
AACAAACCGCTYRKBCGGTT	MEME-1	NZ_QWFA01000145.1	10160	10179	+	-7.75	8.93e-05	0.676	AAGCAGCCGCGCGCCCGGGA
AACAAACCGCTYRKBCGGTT	MEME-1	NZ_QWFA01000113.1	15880	15899	+	-7.75	8.93e-05	0.676	AGGAGGCTGCCTGGGCGGTC
AACAAACCGCTYRKBCGGTT	MEME-1	NZ_QWFA01000025.1	28824	28843	+	-7.75	8.93e-05	0.676	ACGAGGCTGATCGTCCGGTC
AACAAACCGC	MEME-2	NZ_QWFA01000117.1	2493	2502	+	6.66667	8.95e-05	1	GACAAACCGC
AACAAACCGC	MEME-2	NZ_QWFA01000045.1	10350	10359	-	6.66667	8.95e-05	1	GACAAACCGC
AACAAACCGC	MEME-2	NZ_QWFA01000119.1	18075	18084	-	6.66667	8.95e-05	1	GACAAACCGC
AACAAACCGC	MEME-2	NZ_QWFA01000040.1	28872	28881	-	6.66667	8.95e-05	1	GACAAACCGC
AACAAACCGC	MEME-2	NZ_QWFA01000022.1	29092	29101	+	6.66667	8.95e-05	1	GACAAACCGC
CAAACMGVAC	MEME-3	NZ_QWFA01000167.1	497	506	-	10.6712	8.95e-05	0.951	CAACCCGGAT
CAAACMGVAC	MEME-3	NZ_QWFA01000083.1	765	774	+	10.6712	8.95e-05	0.951	CAACCCGGAT
CAAACMGVAC	MEME-3	NZ_QWFA01000300.1	1099	1108	+	10.6712	8.95e-05	0.951	CGTACCGAAT
CAAACMGVAC	MEME-3	NZ_QWFA01000284.1	1796	1805	-	10.6712	8.95e-05	0.951	TGAACAGGAT
CAAACMGVAC	MEME-3	NZ_QWFA01000214.1	3271	3280	+	10.6712	8.95e-05	0.951	TGAACAGGAT
CAAACMGVAC	MEME-3	NZ_QWFA01000385.1	3961	3970	+	10.6712	8.95e-05	0.951	CGTACCGAAT
CAAACMGVAC	MEME-3	NZ_QWFA01000197.1	4034	4043	-	10.6712	8.95e-05	0.951	TGAACAGGAT
CAAACMGVAC	MEME-3	NZ_QWFA01000149.1	4215	4224	+	10.6712	8.95e-05	0.951	TGAACAGGAT
CAAACMGVAC	MEME-3	NZ_QWFA01000276.1	4478	4487	+	10.6712	8.95e-05	0.951	TGAACAGGAT
CAAACMGVAC	MEME-3	NZ_QWFA01000255.1	4864	4873	-	10.6712	8.95e-05	0.951	TGAACAGGAT
CAAACMGVAC	MEME-3	NZ_QWFA01000109.1	7860	7869	+	10.6712	8.95e-05	0.951	CAACCCGGAT
CAAACMGVAC	MEME-3	NZ_QWFA01000053.1	11036	11045	-	10.6712	8.95e-05	0.951	CAACCCGGAT
CAAACMGVAC	MEME-3	NZ_QWFA01000148.1	13658	13667	-	10.6712	8.95e-05	0.951	TGAACAGGAT
CAAACMGVAC	MEME-3	NZ_QWFA01000077.1	15148	15157	+	10.6712	8.95e-05	0.951	TGAACAGGAT
CAAACMGVAC	MEME-3	NZ_QWFA01000024.1	20590	20599	+	10.6712	8.95e-05	0.951	CAACCCGGAT
CAAACMGVAC	MEME-3	NZ_QWFA01000078.1	22095	22104	-	10.6712	8.95e-05	0.951	TGAACAGGAT
CAAACMGVAC	MEME-3	NZ_QWFA01000047.1	23376	23385	-	10.6712	8.95e-05	0.951	CGTACCGAAT
CAAACMGVAC	MEME-3	NZ_QWFA01000049.1	23695	23704	+	10.6712	8.95e-05	0.951	CGTACCGAAT
CAAACMGVAC	MEME-3	NZ_QWFA01000004.1	29424	29433	+	10.6712	8.95e-05	0.951	TGAACAGGAT
CAAACMGVAC	MEME-3	NZ_QWFA01000018.1	31686	31695	-	10.6712	8.95e-05	0.951	TAAACGAAAC
CAAACMGVAC	MEME-3	NZ_QWFA01000009.1	32572	32581	-	10.6712	8.95e-05	0.951	TGAACAGGAT
CAAACMGVAC	MEME-3	NZ_QWFA01000052.1	35628	35637	-	10.6712	8.95e-05	0.951	TGAACAGGAT
CAAACMGVAC	MEME-3	NZ_QWFA01000020.1	41037	41046	+	10.6712	8.95e-05	0.951	CAACCCGGAT
CAAACMGVAC	MEME-3	NZ_QWFA01000042.1	50897	50906	+	10.6712	8.95e-05	0.951	TGAACAGGAT
CAAACMGVAC	MEME-3	NZ_QWFA01000005.1	52691	52700	+	10.6712	8.95e-05	0.951	TGAACAGGAT
AACAAACCGCTYRKBCGGTT	MEME-1	NZ_QWFA01000161.1	2937	2956	+	-7.76389	8.96e-05	0.676	AGCATGCAGGAGGTCCTGGA
AACAAACCGCTYRKBCGGTT	MEME-1	NZ_QWFA01000079.1	5306	5325	-	-7.76389	8.96e-05	0.676	AGCACACTGCTGAAACCGTT
AACAAACCGCTYRKBCGGTT	MEME-1	NZ_QWFA01000152.1	12457	12476	+	-7.76389	8.96e-05	0.676	ACGAACCTGTACGGGATGTT
AACAAACCGCTYRKBCGGTT	MEME-1	NZ_QWFA01000014.1	13090	13109	-	-7.76389	8.96e-05	0.676	AACATGCCGGACTGGCTGCA
AACAAACCGCTYRKBCGGTT	MEME-1	NZ_QWFA01000042.1	36940	36959	+	-7.76389	8.96e-05	0.676	ACCGGGCAGAAGGGGTTGTT
AACAAACCGCTYRKBCGGTT	MEME-1	NZ_QWFA01000035.1	39054	39073	+	-7.76389	8.96e-05	0.676	ACGTAGCCGAGCTTGTCGTA
CAAACMGVAC	MEME-3	NZ_QWFA01000143.1	105	114	-	10.6575	8.97e-05	0.951	CAAAGAGCAT
CAAACMGVAC	MEME-3	NZ_QWFA01000067.1	22716	22725	-	10.6575	8.97e-05	0.951	GAAACAACAT
CAAACMGVAC	MEME-3	NZ_QWFA01000044.1	40450	40459	-	10.6575	8.97e-05	0.951	GAAACAACAT
CAAACMGVAC	MEME-3	NZ_QWFA01000006.1	85113	85122	+	10.6575	8.97e-05	0.951	GAAACAACAT
AACAAACCGCTYRKBCGGTT	MEME-1	NZ_QWFA01000178.1	7508	7527	-	-7.77778	8.98e-05	0.676	TCGAAGCCGAGACGGCTGTT
AACAAACCGCTYRKBCGGTT	MEME-1	NZ_QWFA01000183.1	14322	14341	+	-7.77778	8.98e-05	0.676	AAGATCCACCCGATGCCGTT
AACAAACCGCTYRKBCGGTT	MEME-1	NZ_QWFA01000119.1	14481	14500	-	-7.77778	8.98e-05	0.676	ACGAGGCCGCGCGGACGGTC
AACAAACCGCTYRKBCGGTT	MEME-1	NZ_QWFA01000059.1	21389	21408	-	-7.77778	8.98e-05	0.676	AACAGGTTGCCGGGGTCGTA
AACAAACCGCTYRKBCGGTT	MEME-1	NZ_QWFA01000131.1	22395	22414	-	-7.77778	8.98e-05	0.676	ACCGTACCGTCAGCTCCGGT
AACAAACCGCTYRKBCGGTT	MEME-1	NZ_QWFA01000018.1	36155	36174	+	-7.77778	8.98e-05	0.676	AAGAAGCTGCTGGTCCAGAT
AACAAACCGCTYRKBCGGTT	MEME-1	NZ_QWFA01000340.1	6	25	+	-7.79167	9.01e-05	0.676	AAATAACCGATTTCATTGAA
AACAAACCGCTYRKBCGGTT	MEME-1	NZ_QWFA01000033.1	10434	10453	-	-7.79167	9.01e-05	0.676	ACCAGCCCGTACTGGCGGTC
AACAAACCGCTYRKBCGGTT	MEME-1	NZ_QWFA01000046.1	8313	8332	-	-7.80556	9.04e-05	0.676	ACGATGCCGACCAGCCGGAA
AACAAACCGCTYRKBCGGTT	MEME-1	NZ_QWFA01000096.1	15254	15273	+	-7.80556	9.04e-05	0.676	ACAAGGCAGTACTGATCTTT
AACAAACCGCTYRKBCGGTT	MEME-1	NZ_QWFA01000046.1	18258	18277	+	-7.80556	9.04e-05	0.676	AAGGAAACGATCATGCCGGT
AACAAACCGCTYRKBCGGTT	MEME-1	NZ_QWFA01000096.1	32584	32603	+	-7.80556	9.04e-05	0.676	TCCGAGCAGCGGTTCTGGTA
AACAAACCGCTYRKBCGGTT	MEME-1	NZ_QWFA01000023.1	38235	38254	-	-7.80556	9.04e-05	0.676	GACATGCCGTTCGTCCCGTC
AACAAACCGCTYRKBCGGTT	MEME-1	NZ_QWFA01000006.1	81207	81226	-	-7.80556	9.04e-05	0.676	ACCAGGCCGCCGGCCCTGCT
AACAAACCGCTYRKBCGGTT	MEME-1	NZ_QWFA01000037.1	20779	20798	+	-7.81944	9.06e-05	0.676	TGGAGGCCGCTGGGCGGGTT
AACAAACCGCTYRKBCGGTT	MEME-1	NZ_QWFA01000078.1	36989	37008	+	-7.81944	9.06e-05	0.676	ACGAACGCGCCTTTCTCGTA
AACAAACCGCTYRKBCGGTT	MEME-1	NZ_QWFA01000027.1	38410	38429	+	-7.81944	9.06e-05	0.676	AGAATGCCGACGGCGCCGGA
AACAAACCGCTYRKBCGGTT	MEME-1	NZ_QWFA01000006.1	61383	61402	-	-7.81944	9.06e-05	0.676	CCCGTACAGCCCGTGCGGTA
AACAAACCGC	MEME-2	NZ_QWFA01000032.1	300	309	-	6.65278	9.07e-05	1	AACAACCCGC
AACAAACCGC	MEME-2	NZ_QWFA01000187.1	455	464	+	6.65278	9.07e-05	1	AACAACCCGC
AACAAACCGC	MEME-2	NZ_QWFA01000013.1	2470	2479	+	6.65278	9.07e-05	1	AACAACCCGC
AACAAACCGC	MEME-2	NZ_QWFA01000292.1	4451	4460	+	6.65278	9.07e-05	1	AACAACCCGC
AACAAACCGC	MEME-2	NZ_QWFA01000024.1	6020	6029	+	6.65278	9.07e-05	1	AACAACCCGC
AACAAACCGC	MEME-2	NZ_QWFA01000212.1	7630	7639	+	6.65278	9.07e-05	1	AACAACCCGC
AACAAACCGC	MEME-2	NZ_QWFA01000214.1	11623	11632	-	6.65278	9.07e-05	1	AACAACCCGC
AACAAACCGC	MEME-2	NZ_QWFA01000074.1	14270	14279	-	6.65278	9.07e-05	1	AACAACCCGC
AACAAACCGC	MEME-2	NZ_QWFA01000132.1	21018	21027	-	6.65278	9.07e-05	1	AACAACCCGC
AACAAACCGC	MEME-2	NZ_QWFA01000004.1	23253	23262	+	6.65278	9.07e-05	1	AACAACCCGC
AACAAACCGC	MEME-2	NZ_QWFA01000036.1	28603	28612	+	6.65278	9.07e-05	1	AACAACCCGC
AACAAACCGC	MEME-2	NZ_QWFA01000046.1	39425	39434	-	6.65278	9.07e-05	1	AACAACCCGC
AACAAACCGC	MEME-2	NZ_QWFA01000007.1	40792	40801	+	6.65278	9.07e-05	1	AACAACCCGC
AACAAACCGC	MEME-2	NZ_QWFA01000014.1	45242	45251	+	6.65278	9.07e-05	1	AACAACCCGC
AACAAACCGCTYRKBCGGTT	MEME-1	NZ_QWFA01000249.1	6197	6216	+	-7.83333	9.09e-05	0.676	GACAAGCCGCTCTTCCTGGC
AACAAACCGCTYRKBCGGTT	MEME-1	NZ_QWFA01000159.1	7018	7037	-	-7.83333	9.09e-05	0.676	AAGATCCTGGAGATCCGGTA
AACAAACCGCTYRKBCGGTT	MEME-1	NZ_QWFA01000088.1	11010	11029	+	-7.83333	9.09e-05	0.676	ACCATGCCGTCGGTGCAGGT
AACAAACCGCTYRKBCGGTT	MEME-1	NZ_QWFA01000012.1	45615	45634	+	-7.83333	9.09e-05	0.676	ACCAGACCTTAATCGCCGGT
AACAAACCGCTYRKBCGGTT	MEME-1	NZ_QWFA01000057.1	46962	46981	+	-7.83333	9.09e-05	0.676	GCCAAGCAGCAGGCCCGGGT
AACAAACCGCTYRKBCGGTT	MEME-1	NZ_QWFA01000002.1	51494	51513	-	-7.83333	9.09e-05	0.676	ACGAAGACGCCCGGGTCGGT
CAAACMGVAC	MEME-3	NZ_QWFA01000321.1	32	41	-	10.6301	9.11e-05	0.951	TGAACCGCAC
CAAACMGVAC	MEME-3	NZ_QWFA01000244.1	2402	2411	-	10.6301	9.11e-05	0.951	TGAACCGCAC
CAAACMGVAC	MEME-3	NZ_QWFA01000370.1	3505	3514	-	10.6301	9.11e-05	0.951	TGAACCGCAC
CAAACMGVAC	MEME-3	NZ_QWFA01000312.1	3729	3738	-	10.6301	9.11e-05	0.951	TGAACCGCAC
CAAACMGVAC	MEME-3	NZ_QWFA01000163.1	5817	5826	+	10.6301	9.11e-05	0.951	TGAACCGCAC
CAAACMGVAC	MEME-3	NZ_QWFA01000039.1	6394	6403	+	10.6301	9.11e-05	0.951	TGAACCGCAC
CAAACMGVAC	MEME-3	NZ_QWFA01000014.1	6674	6683	-	10.6301	9.11e-05	0.951	TGAACCGCAC
CAAACMGVAC	MEME-3	NZ_QWFA01000232.1	8154	8163	+	10.6301	9.11e-05	0.951	TGAACCGCAC
CAAACMGVAC	MEME-3	NZ_QWFA01000134.1	8529	8538	-	10.6301	9.11e-05	0.951	TGAACCGCAC
CAAACMGVAC	MEME-3	NZ_QWFA01000141.1	11851	11860	-	10.6301	9.11e-05	0.951	TGAACCGCAC
CAAACMGVAC	MEME-3	NZ_QWFA01000113.1	14168	14177	-	10.6301	9.11e-05	0.951	CATACTGAAT
CAAACMGVAC	MEME-3	NZ_QWFA01000197.1	14597	14606	+	10.6301	9.11e-05	0.951	TGAACCGCAC
CAAACMGVAC	MEME-3	NZ_QWFA01000143.1	14744	14753	-	10.6301	9.11e-05	0.951	TGAACCGCAC
CAAACMGVAC	MEME-3	NZ_QWFA01000036.1	16280	16289	-	10.6301	9.11e-05	0.951	TGAACCGCAC
CAAACMGVAC	MEME-3	NZ_QWFA01000132.1	18836	18845	-	10.6301	9.11e-05	0.951	TGAACCGCAC
CAAACMGVAC	MEME-3	NZ_QWFA01000132.1	21248	21257	-	10.6301	9.11e-05	0.951	TGAACCGCAC
CAAACMGVAC	MEME-3	NZ_QWFA01000051.1	27345	27354	+	10.6301	9.11e-05	0.951	TGAACCGCAC
CAAACMGVAC	MEME-3	NZ_QWFA01000055.1	27958	27967	-	10.6301	9.11e-05	0.951	TGAACCGCAC
CAAACMGVAC	MEME-3	NZ_QWFA01000039.1	30090	30099	+	10.6301	9.11e-05	0.951	TGAACCGCAC
CAAACMGVAC	MEME-3	NZ_QWFA01000019.1	36287	36296	+	10.6301	9.11e-05	0.951	TGAACCGCAC
CAAACMGVAC	MEME-3	NZ_QWFA01000035.1	48428	48437	+	10.6301	9.11e-05	0.951	TGAACCGCAC
AACAAACCGCTYRKBCGGTT	MEME-1	NZ_QWFA01000040.1	3682	3701	-	-7.84722	9.12e-05	0.676	CCGAGGCCGCTCGCACGGTT
AACAAACCGCTYRKBCGGTT	MEME-1	NZ_QWFA01000215.1	6209	6228	-	-7.84722	9.12e-05	0.676	TCGAGACCGAGCCGCCGGTA
AACAAACCGCTYRKBCGGTT	MEME-1	NZ_QWFA01000033.1	7019	7038	+	-7.84722	9.12e-05	0.676	AAAAAACAGTAAGAAGCGGT
AACAAACCGCTYRKBCGGTT	MEME-1	NZ_QWFA01000068.1	12297	12316	+	-7.84722	9.12e-05	0.676	AGGAGGCCGAAGGCTCCGGT
AACAAACCGCTYRKBCGGTT	MEME-1	NZ_QWFA01000048.1	23131	23150	-	-7.84722	9.12e-05	0.676	AACATGCCGGTGGTGTCGAT
AACAAACCGCTYRKBCGGTT	MEME-1	NZ_QWFA01000071.1	24284	24303	-	-7.84722	9.12e-05	0.676	CACCAGCAGCCCGTTCCGTA
AACAAACCGCTYRKBCGGTT	MEME-1	NZ_QWFA01000004.1	52620	52639	+	-7.84722	9.12e-05	0.676	AGGAGACCGCCGCGCCCGGT
AACAAACCGCTYRKBCGGTT	MEME-1	NZ_QWFA01000320.1	132	151	+	-7.86111	9.14e-05	0.676	TGAAAACCGAACTGGAGGTG
AACAAACCGCTYRKBCGGTT	MEME-1	NZ_QWFA01000042.1	4621	4640	-	-7.86111	9.14e-05	0.676	TCGAAGCTGTTGATGCGGCT
AACAAACCGCTYRKBCGGTT	MEME-1	NZ_QWFA01000062.1	4963	4982	+	-7.86111	9.14e-05	0.676	AGCAGCCCGAGGAGCCGGGT
AACAAACCGCTYRKBCGGTT	MEME-1	NZ_QWFA01000235.1	7574	7593	+	-7.86111	9.14e-05	0.676	TCGACACCGAAGGCGCTGTA
AACAAACCGCTYRKBCGGTT	MEME-1	NZ_QWFA01000222.1	16777	16796	+	-7.86111	9.14e-05	0.676	AGCATCCCGATGGTCCTGAT
AACAAACCGCTYRKBCGGTT	MEME-1	NZ_QWFA01000001.1	105014	105033	+	-7.86111	9.14e-05	0.676	ACGAAACCGAAGAGGTTCTC
CAAACMGVAC	MEME-3	NZ_QWFA01000246.1	2442	2451	+	10.6164	9.15e-05	0.951	CGAACAACAC
CAAACMGVAC	MEME-3	NZ_QWFA01000188.1	6465	6474	-	10.6164	9.15e-05	0.951	CGAACAACAC
CAAACMGVAC	MEME-3	NZ_QWFA01000058.1	9283	9292	-	10.6164	9.15e-05	0.951	CGAACAACAC
CAAACMGVAC	MEME-3	NZ_QWFA01000095.1	11350	11359	+	10.6164	9.15e-05	0.951	CGAACAACAC
CAAACMGVAC	MEME-3	NZ_QWFA01000069.1	12792	12801	+	10.6164	9.15e-05	0.951	CGAACAACAC
CAAACMGVAC	MEME-3	NZ_QWFA01000092.1	17004	17013	+	10.6164	9.15e-05	0.951	CGAACAACAC
CAAACMGVAC	MEME-3	NZ_QWFA01000023.1	18910	18919	+	10.6164	9.15e-05	0.951	CGAACAACAC
CAAACMGVAC	MEME-3	NZ_QWFA01000009.1	30037	30046	-	10.6164	9.15e-05	0.951	CGAACAACAC
CAAACMGVAC	MEME-3	NZ_QWFA01000046.1	42753	42762	+	10.6164	9.15e-05	0.951	CGAACAACAC
AACAAACCGCTYRKBCGGTT	MEME-1	NZ_QWFA01000062.1	6387	6406	+	-7.875	9.17e-05	0.676	AAGACGCAGAACAGCGGGTT
AACAAACCGCTYRKBCGGTT	MEME-1	NZ_QWFA01000210.1	7314	7333	-	-7.875	9.17e-05	0.676	ACGAAGCCGTCGAGCAGGGT
AACAAACCGCTYRKBCGGTT	MEME-1	NZ_QWFA01000119.1	15285	15304	-	-7.875	9.17e-05	0.676	CCGAAACCGAAGGCTCGGGA
AACAAACCGCTYRKBCGGTT	MEME-1	NZ_QWFA01000104.1	17836	17855	-	-7.875	9.17e-05	0.676	ACCTGACCGCGCACGCCGGT
AACAAACCGCTYRKBCGGTT	MEME-1	NZ_QWFA01000024.1	29081	29100	-	-7.875	9.17e-05	0.676	TACAGCCAGCTGTGCTTGGA
AACAAACCGCTYRKBCGGTT	MEME-1	NZ_QWFA01000101.1	31173	31192	+	-7.875	9.17e-05	0.676	AACAGCCCGATCGCCGGGTA
AACAAACCGCTYRKBCGGTT	MEME-1	NZ_QWFA01000084.1	323	342	+	-7.88889	9.2e-05	0.676	AGCAGGCTGCCCGCGATGTT
AACAAACCGCTYRKBCGGTT	MEME-1	NZ_QWFA01000082.1	1787	1806	+	-7.88889	9.2e-05	0.676	TCCAGGCCGATCGGCCAGTA
AACAAACCGCTYRKBCGGTT	MEME-1	NZ_QWFA01000030.1	24783	24802	-	-7.88889	9.2e-05	0.676	AGAAGGCTGCAGGGCCCGTG
AACAAACCGCTYRKBCGGTT	MEME-1	NZ_QWFA01000035.1	36728	36747	+	-7.88889	9.2e-05	0.676	GACATCCAGCTTGTACGGGT
AACAAACCGC	MEME-2	NZ_QWFA01000340.1	634	643	+	6.63889	9.21e-05	1	CAAATACAGT
AACAAACCGC	MEME-2	NZ_QWFA01000159.1	8979	8988	-	6.63889	9.21e-05	1	AATAAACCGG
AACAAACCGC	MEME-2	NZ_QWFA01000008.1	11849	11858	-	6.63889	9.21e-05	1	AACCAACCGC
AACAAACCGC	MEME-2	NZ_QWFA01000010.1	34611	34620	+	6.63889	9.21e-05	1	AATAAACCGG
AACAAACCGC	MEME-2	NZ_QWFA01000109.1	36632	36641	-	6.63889	9.21e-05	1	AACCAACCGC
AACAAACCGC	MEME-2	NZ_QWFA01000001.1	53132	53141	+	6.63889	9.21e-05	1	AACCAACCGC
AACAAACCGC	MEME-2	NZ_QWFA01000003.1	54852	54861	+	6.63889	9.21e-05	1	AACCAACCGC
AACAAACCGC	MEME-2	NZ_QWFA01000081.1	16003	16012	-	6.625	9.22e-05	1	AAAATGCAGT
AACAAACCGCTYRKBCGGTT	MEME-1	NZ_QWFA01000213.1	1280	1299	+	-7.90278	9.23e-05	0.676	ACCAAACTGCGCGGATCCGA
AACAAACCGCTYRKBCGGTT	MEME-1	NZ_QWFA01000112.1	7962	7981	-	-7.90278	9.23e-05	0.676	AGAACACGGTCAGCGCGGTA
AACAAACCGCTYRKBCGGTT	MEME-1	NZ_QWFA01000184.1	8242	8261	+	-7.90278	9.23e-05	0.676	TTGATGCCGCCCTGCTTGTA
AACAAACCGCTYRKBCGGTT	MEME-1	NZ_QWFA01000043.1	26436	26455	-	-7.90278	9.23e-05	0.676	TGGAAATAGCGCTGTCCGGT
CAAACMGVAC	MEME-3	NZ_QWFA01000091.1	526	535	-	10.6027	9.24e-05	0.951	CGAACAGACC
CAAACMGVAC	MEME-3	NZ_QWFA01000141.1	567	576	-	10.6027	9.24e-05	0.951	CGAACAGACC
CAAACMGVAC	MEME-3	NZ_QWFA01000167.1	1081	1090	+	10.6027	9.24e-05	0.951	CGAACAGACC
CAAACMGVAC	MEME-3	NZ_QWFA01000269.1	3272	3281	+	10.6027	9.24e-05	0.951	CGAACAGACC
CAAACMGVAC	MEME-3	NZ_QWFA01000062.1	3290	3299	-	10.6027	9.24e-05	0.951	CGAACAGACC
CAAACMGVAC	MEME-3	NZ_QWFA01000239.1	3609	3618	+	10.6027	9.24e-05	0.951	CGAACAGACC
CAAACMGVAC	MEME-3	NZ_QWFA01000232.1	4367	4376	-	10.6027	9.24e-05	0.951	CGAACAGACC
CAAACMGVAC	MEME-3	NZ_QWFA01000294.1	4421	4430	+	10.6027	9.24e-05	0.951	CGAACAGACC
CAAACMGVAC	MEME-3	NZ_QWFA01000211.1	4576	4585	-	10.6027	9.24e-05	0.951	CGAACAGACC
CAAACMGVAC	MEME-3	NZ_QWFA01000096.1	4743	4752	-	10.6027	9.24e-05	0.951	CGAACAGACC
CAAACMGVAC	MEME-3	NZ_QWFA01000030.1	5958	5967	+	10.6027	9.24e-05	0.951	CGAACAGACC
CAAACMGVAC	MEME-3	NZ_QWFA01000258.1	7574	7583	+	10.6027	9.24e-05	0.951	CGAACAGACC
CAAACMGVAC	MEME-3	NZ_QWFA01000041.1	8103	8112	+	10.6027	9.24e-05	0.951	CGAACAGACC
CAAACMGVAC	MEME-3	NZ_QWFA01000224.1	9771	9780	+	10.6027	9.24e-05	0.951	CGAACAGACC
CAAACMGVAC	MEME-3	NZ_QWFA01000234.1	9904	9913	-	10.6027	9.24e-05	0.951	CGAACAGACC
CAAACMGVAC	MEME-3	NZ_QWFA01000072.1	9931	9940	-	10.6027	9.24e-05	0.951	CGAACAGACC
CAAACMGVAC	MEME-3	NZ_QWFA01000034.1	10979	10988	-	10.6027	9.24e-05	0.951	CGAACAGACC
CAAACMGVAC	MEME-3	NZ_QWFA01000059.1	11505	11514	+	10.6027	9.24e-05	0.951	CGAACAGACC
CAAACMGVAC	MEME-3	NZ_QWFA01000043.1	14580	14589	+	10.6027	9.24e-05	0.951	CGAACAGACC
CAAACMGVAC	MEME-3	NZ_QWFA01000046.1	15215	15224	+	10.6027	9.24e-05	0.951	CGAACAGACC
CAAACMGVAC	MEME-3	NZ_QWFA01000032.1	15643	15652	+	10.6027	9.24e-05	0.951	CGAACAGACC
CAAACMGVAC	MEME-3	NZ_QWFA01000102.1	20811	20820	+	10.6027	9.24e-05	0.951	CGAACAGACC
CAAACMGVAC	MEME-3	NZ_QWFA01000056.1	25701	25710	+	10.6027	9.24e-05	0.951	CGAACAGACC
CAAACMGVAC	MEME-3	NZ_QWFA01000004.1	26005	26014	-	10.6027	9.24e-05	0.951	CGAACAGACC
CAAACMGVAC	MEME-3	NZ_QWFA01000040.1	27323	27332	-	10.6027	9.24e-05	0.951	CGAACAGACC
CAAACMGVAC	MEME-3	NZ_QWFA01000015.1	27877	27886	+	10.6027	9.24e-05	0.951	CGAACAGACC
CAAACMGVAC	MEME-3	NZ_QWFA01000015.1	34038	34047	+	10.6027	9.24e-05	0.951	CGAACAGACC
CAAACMGVAC	MEME-3	NZ_QWFA01000071.1	37026	37035	+	10.6027	9.24e-05	0.951	CGAACAGACC
CAAACMGVAC	MEME-3	NZ_QWFA01000044.1	41964	41973	-	10.6027	9.24e-05	0.951	CGAACAGACC
CAAACMGVAC	MEME-3	NZ_QWFA01000003.1	67056	67065	+	10.6027	9.24e-05	0.951	CGAACAGACC
AACAAACCGCTYRKBCGGTT	MEME-1	NZ_QWFA01000176.1	3450	3469	-	-7.91667	9.25e-05	0.676	AAGAAGGTGCCGTGGCGGGT
AACAAACCGCTYRKBCGGTT	MEME-1	NZ_QWFA01000302.1	3585	3604	-	-7.91667	9.25e-05	0.676	AGCAGACTGACGTCCGGGTT
AACAAACCGCTYRKBCGGTT	MEME-1	NZ_QWFA01000244.1	4591	4610	+	-7.91667	9.25e-05	0.676	AGGAAGCCGACGGCCTCGGA
AACAAACCGCTYRKBCGGTT	MEME-1	NZ_QWFA01000095.1	6711	6730	-	-7.91667	9.25e-05	0.676	ACCAGGCTGCGGAGCCGGCT
AACAAACCGCTYRKBCGGTT	MEME-1	NZ_QWFA01000015.1	15312	15331	-	-7.91667	9.25e-05	0.676	ACGTAGCAGCAACTGCGGTT
AACAAACCGCTYRKBCGGTT	MEME-1	NZ_QWFA01000057.1	19908	19927	-	-7.91667	9.25e-05	0.676	ACGATGTCGCCGTTGCCGTA
AACAAACCGCTYRKBCGGTT	MEME-1	NZ_QWFA01000088.1	23601	23620	+	-7.91667	9.25e-05	0.676	ACCACGCCGCCGGTCAGGTT
AACAAACCGCTYRKBCGGTT	MEME-1	NZ_QWFA01000370.1	667	686	-	-7.93056	9.28e-05	0.676	TGCATACCGGTGATCTGGAT
AACAAACCGCTYRKBCGGTT	MEME-1	NZ_QWFA01000190.1	2749	2768	-	-7.93056	9.28e-05	0.676	ACAAGGCCGCGCGCACGGTC
AACAAACCGCTYRKBCGGTT	MEME-1	NZ_QWFA01000051.1	6710	6729	+	-7.93056	9.28e-05	0.676	AGCACGCCGTGGATCTGGGA
AACAAACCGCTYRKBCGGTT	MEME-1	NZ_QWFA01000043.1	8278	8297	-	-7.93056	9.28e-05	0.676	ACCAGGATGACTGGCCTGTT
AACAAACCGCTYRKBCGGTT	MEME-1	NZ_QWFA01000037.1	12196	12215	+	-7.93056	9.28e-05	0.676	AGCCGGCCGTGCAGACGGTA
AACAAACCGCTYRKBCGGTT	MEME-1	NZ_QWFA01000051.1	16408	16427	-	-7.93056	9.28e-05	0.676	AAGGAACCGCTCTCCATGGT
AACAAACCGCTYRKBCGGTT	MEME-1	NZ_QWFA01000052.1	26725	26744	-	-7.93056	9.28e-05	0.676	GGCAAGCCGCTGACCTCGGT
AACAAACCGCTYRKBCGGTT	MEME-1	NZ_QWFA01000032.1	27802	27821	+	-7.93056	9.28e-05	0.676	AAGACGCCGTGGGCGTCGTA
AACAAACCGCTYRKBCGGTT	MEME-1	NZ_QWFA01000018.1	35240	35259	+	-7.93056	9.28e-05	0.676	AACCAACGGCTTCTATCGTT
AACAAACCGCTYRKBCGGTT	MEME-1	NZ_QWFA01000041.1	35519	35538	-	-7.93056	9.28e-05	0.676	GACGAACAGCCAGTCCTGGA
AACAAACCGCTYRKBCGGTT	MEME-1	NZ_QWFA01000101.1	45838	45857	+	-7.93056	9.28e-05	0.676	AACAAGCAGTTCCTCCAGGA
AACAAACCGC	MEME-2	NZ_QWFA01000031.1	641	650	-	6.59722	9.28e-05	1	TGAATACCGC
AACAAACCGC	MEME-2	NZ_QWFA01000202.1	788	797	-	6.59722	9.28e-05	1	ACAGAACAGC
AACAAACCGC	MEME-2	NZ_QWFA01000328.1	1684	1693	-	6.59722	9.28e-05	1	ACAGAACAGC
AACAAACCGC	MEME-2	NZ_QWFA01000223.1	4780	4789	-	6.59722	9.28e-05	1	ACAGAACAGC
AACAAACCGC	MEME-2	NZ_QWFA01000017.1	8713	8722	-	6.59722	9.28e-05	1	TGAATACCGC
AACAAACCGC	MEME-2	NZ_QWFA01000053.1	19416	19425	+	6.59722	9.28e-05	1	ACAGAACAGC
AACAAACCGC	MEME-2	NZ_QWFA01000050.1	22562	22571	+	6.59722	9.28e-05	1	ACAGAACAGC
AACAAACCGC	MEME-2	NZ_QWFA01000109.1	23097	23106	-	6.59722	9.28e-05	1	ACAGAACAGC
AACAAACCGC	MEME-2	NZ_QWFA01000096.1	23217	23226	+	6.59722	9.28e-05	1	TGAATACCGC
AACAAACCGC	MEME-2	NZ_QWFA01000040.1	27059	27068	-	6.59722	9.28e-05	1	ACAGAACAGC
AACAAACCGC	MEME-2	NZ_QWFA01000076.1	28661	28670	-	6.59722	9.28e-05	1	ACAGAACAGC
AACAAACCGC	MEME-2	NZ_QWFA01000006.1	68711	68720	-	6.59722	9.28e-05	1	ACAGAACAGC
AACAAACCGCTYRKBCGGTT	MEME-1	NZ_QWFA01000451.1	255	274	+	-7.94444	9.31e-05	0.676	TACAAAACATCTACACGGTT
AACAAACCGCTYRKBCGGTT	MEME-1	NZ_QWFA01000109.1	4895	4914	+	-7.94444	9.31e-05	0.676	TCCGTACCGAGCACCCGGTA
AACAAACCGCTYRKBCGGTT	MEME-1	NZ_QWFA01000065.1	19946	19965	-	-7.94444	9.31e-05	0.676	AACCAACCGATCGTTCTCCT
AACAAACCGCTYRKBCGGTT	MEME-1	NZ_QWFA01000028.1	31557	31576	+	-7.94444	9.31e-05	0.676	AACACCCTGCACGTCCTGGA
AACAAACCGCTYRKBCGGTT	MEME-1	NZ_QWFA01000451.1	326	345	-	-7.95833	9.34e-05	0.676	ACCATATAGGCCGCTTTGTT
AACAAACCGCTYRKBCGGTT	MEME-1	NZ_QWFA01000208.1	3171	3190	-	-7.95833	9.34e-05	0.676	AAGATGCCGAAGACGCCGAT
AACAAACCGCTYRKBCGGTT	MEME-1	NZ_QWFA01000262.1	3687	3706	-	-7.95833	9.34e-05	0.676	ACCAGGAAGTGGTGGTTGTT
AACAAACCGCTYRKBCGGTT	MEME-1	NZ_QWFA01000262.1	3759	3778	-	-7.95833	9.34e-05	0.676	ATCAGACCGTAGGGACGGTC
AACAAACCGCTYRKBCGGTT	MEME-1	NZ_QWFA01000085.1	6290	6309	-	-7.95833	9.34e-05	0.676	TACAGATCGCTCGTGCCGAA
AACAAACCGCTYRKBCGGTT	MEME-1	NZ_QWFA01000041.1	6694	6713	-	-7.95833	9.34e-05	0.676	ACCATGCAGAGGCGGCCGTT
AACAAACCGCTYRKBCGGTT	MEME-1	NZ_QWFA01000206.1	9541	9560	+	-7.95833	9.34e-05	0.676	TCAACACCGCGGAACTGGTT
AACAAACCGCTYRKBCGGTT	MEME-1	NZ_QWFA01000118.1	12625	12644	+	-7.95833	9.34e-05	0.676	ACATGGCCGCCTGTTCCGGT
AACAAACCGCTYRKBCGGTT	MEME-1	NZ_QWFA01000017.1	15759	15778	-	-7.95833	9.34e-05	0.676	GGCGAACCGTATGGCCGGGT
AACAAACCGCTYRKBCGGTT	MEME-1	NZ_QWFA01000054.1	23906	23925	+	-7.95833	9.34e-05	0.676	ATCACACATCCTTTTCGGTT
AACAAACCGCTYRKBCGGTT	MEME-1	NZ_QWFA01000046.1	24704	24723	-	-7.95833	9.34e-05	0.676	GCCAAACTGACCGTACGGGA
AACAAACCGCTYRKBCGGTT	MEME-1	NZ_QWFA01000419.1	285	304	+	-7.97222	9.36e-05	0.676	AATAAGCACATAAGACGTTT
AACAAACCGCTYRKBCGGTT	MEME-1	NZ_QWFA01000115.1	308	327	+	-7.97222	9.36e-05	0.676	ATCGGGCAGCACGTCCTGTT
AACAAACCGCTYRKBCGGTT	MEME-1	NZ_QWFA01000176.1	5265	5284	-	-7.97222	9.36e-05	0.676	ACCAGACCGAGCTGGGCGGT
AACAAACCGCTYRKBCGGTT	MEME-1	NZ_QWFA01000242.1	5665	5684	-	-7.97222	9.36e-05	0.676	AGCGAGCGGCTGAGCCCGTT
AACAAACCGCTYRKBCGGTT	MEME-1	NZ_QWFA01000231.1	7920	7939	+	-7.97222	9.36e-05	0.676	AGCAGACCGCATGCCCGGCG
AACAAACCGCTYRKBCGGTT	MEME-1	NZ_QWFA01000069.1	10083	10102	-	-7.97222	9.36e-05	0.676	AATGACCCGCGCGGATCGTA
AACAAACCGCTYRKBCGGTT	MEME-1	NZ_QWFA01000090.1	1620	1639	-	-7.98611	9.39e-05	0.676	ACGATGCCGACGTCGCTGGT
AACAAACCGCTYRKBCGGTT	MEME-1	NZ_QWFA01000016.1	7842	7861	-	-7.98611	9.39e-05	0.676	AGCGGACCGCGCGGACCGGT
AACAAACCGCTYRKBCGGTT	MEME-1	NZ_QWFA01000050.1	16865	16884	-	-7.98611	9.39e-05	0.676	TACAACGTGCAGATCTCGTT
AACAAACCGCTYRKBCGGTT	MEME-1	NZ_QWFA01000082.1	21469	21488	+	-7.98611	9.39e-05	0.676	AGCGAACCGAGATCCCCGGT
AACAAACCGCTYRKBCGGTT	MEME-1	NZ_QWFA01000060.1	20370	20389	-	-8	9.42e-05	0.676	AGAATACCGAACACTTGTTG
AACAAACCGCTYRKBCGGTT	MEME-1	NZ_QWFA01000110.1	29287	29306	-	-8	9.42e-05	0.676	AACAAGATGTACGGCCTCTA
AACAAACCGCTYRKBCGGTT	MEME-1	NZ_QWFA01000034.1	33113	33132	+	-8	9.42e-05	0.676	ACCTGACCGTCGTCCCCGTA
AACAAACCGCTYRKBCGGTT	MEME-1	NZ_QWFA01000001.1	41523	41542	-	-8	9.42e-05	0.676	AGCAGGGCGATGACTTCGTT
AACAAACCGCTYRKBCGGTT	MEME-1	NZ_QWFA01000036.1	63400	63419	+	-8	9.42e-05	0.676	AAGGAGCGGTTCGCGCGGTT
CAAACMGVAC	MEME-3	NZ_QWFA01000133.1	505	514	-	10.5753	9.42e-05	0.951	AGTACCGAAC
CAAACMGVAC	MEME-3	NZ_QWFA01000186.1	2341	2350	+	10.5753	9.42e-05	0.951	CGAACGGAAT
CAAACMGVAC	MEME-3	NZ_QWFA01000048.1	2826	2835	+	10.5753	9.42e-05	0.951	CGAACGGAAT
CAAACMGVAC	MEME-3	NZ_QWFA01000241.1	3658	3667	-	10.5753	9.42e-05	0.951	AGTACCGAAC
CAAACMGVAC	MEME-3	NZ_QWFA01000274.1	4242	4251	-	10.5753	9.42e-05	0.951	CGAACGGAAT
CAAACMGVAC	MEME-3	NZ_QWFA01000294.1	5236	5245	+	10.5753	9.42e-05	0.951	AAACCCGGAC
CAAACMGVAC	MEME-3	NZ_QWFA01000163.1	5864	5873	-	10.5753	9.42e-05	0.951	CGAACGGAAT
CAAACMGVAC	MEME-3	NZ_QWFA01000087.1	7606	7615	+	10.5753	9.42e-05	0.951	AAACCCGGAC
CAAACMGVAC	MEME-3	NZ_QWFA01000158.1	8836	8845	+	10.5753	9.42e-05	0.951	AAACCCGGAC
CAAACMGVAC	MEME-3	NZ_QWFA01000008.1	12870	12879	+	10.5753	9.42e-05	0.951	AGTACCGAAC
CAAACMGVAC	MEME-3	NZ_QWFA01000222.1	15275	15284	-	10.5753	9.42e-05	0.951	CGAACGGAAT
CAAACMGVAC	MEME-3	NZ_QWFA01000065.1	16399	16408	+	10.5753	9.42e-05	0.951	CGAACGGAAT
CAAACMGVAC	MEME-3	NZ_QWFA01000055.1	20501	20510	-	10.5753	9.42e-05	0.951	AAACCCGGAC
CAAACMGVAC	MEME-3	NZ_QWFA01000071.1	23070	23079	+	10.5753	9.42e-05	0.951	AGTACCGAAC
CAAACMGVAC	MEME-3	NZ_QWFA01000041.1	24248	24257	-	10.5753	9.42e-05	0.951	CGAACGGAAT
CAAACMGVAC	MEME-3	NZ_QWFA01000037.1	34893	34902	+	10.5753	9.42e-05	0.951	AAACCCGGAC
CAAACMGVAC	MEME-3	NZ_QWFA01000078.1	35012	35021	-	10.5753	9.42e-05	0.951	CGAACGGAAT
CAAACMGVAC	MEME-3	NZ_QWFA01000008.1	47177	47186	-	10.5753	9.42e-05	0.951	AAACCCGGAC
CAAACMGVAC	MEME-3	NZ_QWFA01000003.1	68463	68472	+	10.5753	9.42e-05	0.951	AAACCCGGAC
CAAACMGVAC	MEME-3	NZ_QWFA01000003.1	69298	69307	-	10.5753	9.42e-05	0.951	AAACCCGGAC
CAAACMGVAC	MEME-3	NZ_QWFA01000006.1	89243	89252	-	10.5753	9.42e-05	0.951	CGAACGGAAT
AACAAACCGC	MEME-2	NZ_QWFA01000047.1	889	898	+	6.56944	9.43e-05	1	TACAAGCCGC
AACAAACCGC	MEME-2	NZ_QWFA01000013.1	1447	1456	+	6.56944	9.43e-05	1	AACGTACCGT
AACAAACCGC	MEME-2	NZ_QWFA01000312.1	2464	2473	-	6.56944	9.43e-05	1	AACGTACCGT
AACAAACCGC	MEME-2	NZ_QWFA01000058.1	3404	3413	+	6.56944	9.43e-05	1	AACGTACCGT
AACAAACCGC	MEME-2	NZ_QWFA01000074.1	3736	3745	-	6.56944	9.43e-05	1	TACAAGCCGC
AACAAACCGC	MEME-2	NZ_QWFA01000167.1	4258	4267	-	6.56944	9.43e-05	1	AACGTACCGT
AACAAACCGC	MEME-2	NZ_QWFA01000051.1	5745	5754	-	6.56944	9.43e-05	1	TACAAGCCGC
AACAAACCGC	MEME-2	NZ_QWFA01000252.1	6810	6819	-	6.56944	9.43e-05	1	TACAAGCCGC
AACAAACCGC	MEME-2	NZ_QWFA01000189.1	11261	11270	+	6.56944	9.43e-05	1	AACGTACCGT
AACAAACCGC	MEME-2	NZ_QWFA01000025.1	19862	19871	-	6.56944	9.43e-05	1	AACGTACCGT
AACAAACCGC	MEME-2	NZ_QWFA01000071.1	28228	28237	-	6.56944	9.43e-05	1	AACGTACCGT
AACAAACCGC	MEME-2	NZ_QWFA01000071.1	34418	34427	-	6.56944	9.43e-05	1	TACAAGCCGC
AACAAACCGC	MEME-2	NZ_QWFA01000091.1	37348	37357	+	6.56944	9.43e-05	1	AACGTACCGT
AACAAACCGC	MEME-2	NZ_QWFA01000094.1	42760	42769	+	6.56944	9.43e-05	1	TACAAGCCGC
AACAAACCGC	MEME-2	NZ_QWFA01000013.1	45916	45925	+	6.56944	9.43e-05	1	TACAAGCCGC
AACAAACCGC	MEME-2	NZ_QWFA01000015.1	49585	49594	-	6.56944	9.43e-05	1	TACAAGCCGC
AACAAACCGC	MEME-2	NZ_QWFA01000010.1	70628	70637	+	6.56944	9.43e-05	1	TACAAGCCGC
AACAAACCGC	MEME-2	NZ_QWFA01000001.1	122342	122351	-	6.56944	9.43e-05	1	TACAAGCCGC
AACAAACCGCTYRKBCGGTT	MEME-1	NZ_QWFA01000305.1	2348	2367	-	-8.01389	9.45e-05	0.676	TCCAGGCCGCTGAGCCCGTC
AACAAACCGCTYRKBCGGTT	MEME-1	NZ_QWFA01000051.1	2471	2490	+	-8.01389	9.45e-05	0.676	AAACGGCCGCGCTGCCCGGT
AACAAACCGCTYRKBCGGTT	MEME-1	NZ_QWFA01000125.1	8977	8996	+	-8.01389	9.45e-05	0.676	AGCAGACCGGCCGGCTCCTT
AACAAACCGCTYRKBCGGTT	MEME-1	NZ_QWFA01000075.1	10278	10297	+	-8.01389	9.45e-05	0.676	CATGTACCGCAGGGCCCGTA
AACAAACCGCTYRKBCGGTT	MEME-1	NZ_QWFA01000044.1	10526	10545	-	-8.01389	9.45e-05	0.676	AGCACATCGCGCATCCGGGA
AACAAACCGCTYRKBCGGTT	MEME-1	NZ_QWFA01000138.1	13917	13936	+	-8.01389	9.45e-05	0.676	TCCAGGCCGATCAGCGCGTT
AACAAACCGCTYRKBCGGTT	MEME-1	NZ_QWFA01000010.1	16507	16526	+	-8.01389	9.45e-05	0.676	ACGAGATCACGCAGCCGGTT
AACAAACCGC	MEME-2	NZ_QWFA01000340.1	882	891	+	6.55556	9.46e-05	1	AAGGAACCGT
AACAAACCGC	MEME-2	NZ_QWFA01000072.1	28419	28428	+	6.55556	9.46e-05	1	AAGGAACCGT
AACAAACCGC	MEME-2	NZ_QWFA01000002.1	40495	40504	+	6.55556	9.46e-05	1	AAGGAACCGT
AACAAACCGCTYRKBCGGTT	MEME-1	NZ_QWFA01000112.1	2740	2759	-	-8.02778	9.48e-05	0.676	AACAGCGCGCGCTGCCCGTA
AACAAACCGCTYRKBCGGTT	MEME-1	NZ_QWFA01000095.1	10085	10104	-	-8.02778	9.48e-05	0.676	ACGGGGCCGAACAGGCCGTT
AACAAACCGCTYRKBCGGTT	MEME-1	NZ_QWFA01000122.1	11175	11194	-	-8.02778	9.48e-05	0.676	AAATGAAAGTTTTCGCCGTT
AACAAACCGCTYRKBCGGTT	MEME-1	NZ_QWFA01000158.1	14443	14462	-	-8.02778	9.48e-05	0.676	GTCATGCCGTTCAGTTCGTT
AACAAACCGCTYRKBCGGTT	MEME-1	NZ_QWFA01000102.1	19900	19919	+	-8.02778	9.48e-05	0.676	AGCAGGCCGCGTTCGCCGCT
AACAAACCGCTYRKBCGGTT	MEME-1	NZ_QWFA01000044.1	26300	26319	-	-8.02778	9.48e-05	0.676	AGCAGGGAGCGGAGGCCGTA
AACAAACCGCTYRKBCGGTT	MEME-1	NZ_QWFA01000250.1	1142	1161	+	-8.04167	9.5e-05	0.676	ACGAAGCCGCCGAGCAGGGA
AACAAACCGCTYRKBCGGTT	MEME-1	NZ_QWFA01000084.1	15432	15451	+	-8.04167	9.5e-05	0.676	ACCATGCCGACGAGGTCGTG
AACAAACCGCTYRKBCGGTT	MEME-1	NZ_QWFA01000002.1	23906	23925	-	-8.04167	9.5e-05	0.676	AACAAGCGGCTGAACCGGGA
AACAAACCGCTYRKBCGGTT	MEME-1	NZ_QWFA01000071.1	50248	50267	-	-8.04167	9.5e-05	0.676	TCCGGACAGAAGTTCCCGTT
CAAACMGVAC	MEME-3	NZ_QWFA01000042.1	3533	3542	+	10.5616	9.52e-05	0.951	CATACCGCCT
CAAACMGVAC	MEME-3	NZ_QWFA01000255.1	5913	5922	-	10.5616	9.52e-05	0.951	CATACCGCCT
CAAACMGVAC	MEME-3	NZ_QWFA01000004.1	67147	67156	+	10.5616	9.52e-05	0.951	CATACCGCCT
AACAAACCGCTYRKBCGGTT	MEME-1	NZ_QWFA01000106.1	3607	3626	-	-8.05556	9.53e-05	0.676	CAGTAACCGTCCTGGCCGTA
AACAAACCGCTYRKBCGGTT	MEME-1	NZ_QWFA01000251.1	4436	4455	-	-8.05556	9.53e-05	0.676	TGCATGCTGCTCGGGTTCTA
AACAAACCGCTYRKBCGGTT	MEME-1	NZ_QWFA01000007.1	6215	6234	-	-8.05556	9.53e-05	0.676	AGCAGCACGTTCGTGCCGTA
AACAAACCGCTYRKBCGGTT	MEME-1	NZ_QWFA01000042.1	23401	23420	-	-8.05556	9.53e-05	0.676	TACAGGCAGGGGAGACGGTT
AACAAACCGCTYRKBCGGTT	MEME-1	NZ_QWFA01000008.1	28619	28638	-	-8.05556	9.53e-05	0.676	TCGATGCTGATCGGGCTGGT
AACAAACCGC	MEME-2	NZ_QWFA01000079.1	2367	2376	-	6.51389	9.55e-05	1	TCCATACCGC
AACAAACCGC	MEME-2	NZ_QWFA01000106.1	4433	4442	-	6.51389	9.55e-05	1	TCCATACCGC
AACAAACCGC	MEME-2	NZ_QWFA01000264.1	4987	4996	+	6.51389	9.55e-05	1	TCCATACCGC
AACAAACCGC	MEME-2	NZ_QWFA01000132.1	7548	7557	+	6.51389	9.55e-05	1	TCCATACCGC
AACAAACCGC	MEME-2	NZ_QWFA01000151.1	9791	9800	-	6.51389	9.55e-05	1	TCCATACCGC
AACAAACCGC	MEME-2	NZ_QWFA01000066.1	13374	13383	-	6.51389	9.55e-05	1	TCCATACCGC
AACAAACCGC	MEME-2	NZ_QWFA01000052.1	18182	18191	+	6.51389	9.55e-05	1	TCCATACCGC
AACAAACCGC	MEME-2	NZ_QWFA01000037.1	19618	19627	-	6.51389	9.55e-05	1	TCCATACCGC
AACAAACCGC	MEME-2	NZ_QWFA01000069.1	22192	22201	+	6.51389	9.55e-05	1	TCCATACCGC
AACAAACCGC	MEME-2	NZ_QWFA01000023.1	28359	28368	-	6.51389	9.55e-05	1	TCCATACCGC
AACAAACCGC	MEME-2	NZ_QWFA01000042.1	31860	31869	+	6.51389	9.55e-05	1	TCCATACCGC
AACAAACCGC	MEME-2	NZ_QWFA01000001.1	112890	112899	-	6.51389	9.55e-05	1	TCCATACCGC
AACAAACCGCTYRKBCGGTT	MEME-1	NZ_QWFA01000290.1	2335	2354	+	-8.06944	9.56e-05	0.676	AGCCGACCGCGCGGGCGGCT
AACAAACCGCTYRKBCGGTT	MEME-1	NZ_QWFA01000060.1	2857	2876	+	-8.06944	9.56e-05	0.676	TACAAGCTGTACGTGCTCGA
AACAAACCGCTYRKBCGGTT	MEME-1	NZ_QWFA01000215.1	7967	7986	+	-8.06944	9.56e-05	0.676	AGGAAGGCGAGCAGGCGGGT
AACAAACCGCTYRKBCGGTT	MEME-1	NZ_QWFA01000127.1	8121	8140	+	-8.06944	9.56e-05	0.676	CACAAGCCGCGCACCCTGCT
AACAAACCGCTYRKBCGGTT	MEME-1	NZ_QWFA01000080.1	8909	8928	-	-8.06944	9.56e-05	0.676	ACGACGCCGAACTCACTGTT
AACAAACCGCTYRKBCGGTT	MEME-1	NZ_QWFA01000027.1	12092	12111	+	-8.06944	9.56e-05	0.676	AGGGAAAAGCGAGGGCGGTA
AACAAACCGCTYRKBCGGTT	MEME-1	NZ_QWFA01000149.1	13821	13840	+	-8.06944	9.56e-05	0.676	ACCAGGGTGACCAGGTGGTT
AACAAACCGCTYRKBCGGTT	MEME-1	NZ_QWFA01000214.1	14662	14681	+	-8.06944	9.56e-05	0.676	TCAAGGCCGCCACGCCCGTT
AACAAACCGCTYRKBCGGTT	MEME-1	NZ_QWFA01000194.1	17380	17399	-	-8.06944	9.56e-05	0.676	AACAGGCACCACAGGACGTT
AACAAACCGCTYRKBCGGTT	MEME-1	NZ_QWFA01000132.1	21008	21027	+	-8.06944	9.56e-05	0.676	GCGATGCCGAGCGGGTTGTT
AACAAACCGCTYRKBCGGTT	MEME-1	NZ_QWFA01000033.1	34265	34284	+	-8.06944	9.56e-05	0.676	CGCAAGCTGCCCGTCCTGGA
AACAAACCGCTYRKBCGGTT	MEME-1	NZ_QWFA01000031.1	36802	36821	+	-8.06944	9.56e-05	0.676	CGCAACCAGAACTGGTGGTA
AACAAACCGCTYRKBCGGTT	MEME-1	NZ_QWFA01000005.1	58991	59010	-	-8.06944	9.56e-05	0.676	GCGAAGCCGCTCGTCACGTT
CAAACMGVAC	MEME-3	NZ_QWFA01000084.1	3226	3235	+	10.5479	9.57e-05	0.951	CAAAGCGAAC
CAAACMGVAC	MEME-3	NZ_QWFA01000087.1	7727	7736	+	10.5479	9.57e-05	0.951	CAAAGCGAAC
CAAACMGVAC	MEME-3	NZ_QWFA01000155.1	12547	12556	+	10.5479	9.57e-05	0.951	GAAACCAAAC
AACAAACCGCTYRKBCGGTT	MEME-1	NZ_QWFA01000054.1	27522	27541	+	-8.08333	9.59e-05	0.676	AACAGCCAGTTGGCGCCGGA
AACAAACCGCTYRKBCGGTT	MEME-1	NZ_QWFA01000026.1	33072	33091	-	-8.08333	9.59e-05	0.676	GCCATGCCGCACGCCCGGGT
CAAACMGVAC	MEME-3	NZ_QWFA01000351.1	97	106	+	10.5342	9.61e-05	0.951	CATCCAGAAC
CAAACMGVAC	MEME-3	NZ_QWFA01000125.1	172	181	+	10.5342	9.61e-05	0.951	CATCCAGAAC
CAAACMGVAC	MEME-3	NZ_QWFA01000314.1	331	340	-	10.5342	9.61e-05	0.951	CATCCAGAAC
CAAACMGVAC	MEME-3	NZ_QWFA01000278.1	1095	1104	+	10.5342	9.61e-05	0.951	CATCCAGAAC
CAAACMGVAC	MEME-3	NZ_QWFA01000295.1	3137	3146	-	10.5342	9.61e-05	0.951	CATCCAGAAC
CAAACMGVAC	MEME-3	NZ_QWFA01000305.1	3314	3323	-	10.5342	9.61e-05	0.951	CATCCAGAAC
CAAACMGVAC	MEME-3	NZ_QWFA01000007.1	3328	3337	-	10.5342	9.61e-05	0.951	CATCCAGAAC
CAAACMGVAC	MEME-3	NZ_QWFA01000111.1	4918	4927	-	10.5342	9.61e-05	0.951	CATCCAGAAC
CAAACMGVAC	MEME-3	NZ_QWFA01000065.1	5257	5266	-	10.5342	9.61e-05	0.951	CATCCAGAAC
CAAACMGVAC	MEME-3	NZ_QWFA01000140.1	5374	5383	+	10.5342	9.61e-05	0.951	CATCCAGAAC
CAAACMGVAC	MEME-3	NZ_QWFA01000038.1	6653	6662	+	10.5342	9.61e-05	0.951	CATCCAGAAC
CAAACMGVAC	MEME-3	NZ_QWFA01000095.1	7788	7797	+	10.5342	9.61e-05	0.951	CATCCAGAAC
CAAACMGVAC	MEME-3	NZ_QWFA01000083.1	8546	8555	+	10.5342	9.61e-05	0.951	CATCCAGAAC
CAAACMGVAC	MEME-3	NZ_QWFA01000164.1	12590	12599	+	10.5342	9.61e-05	0.951	CATCCAGAAC
CAAACMGVAC	MEME-3	NZ_QWFA01000029.1	19963	19972	+	10.5342	9.61e-05	0.951	CATCCAGAAC
CAAACMGVAC	MEME-3	NZ_QWFA01000028.1	20400	20409	+	10.5342	9.61e-05	0.951	CATCCAGAAC
CAAACMGVAC	MEME-3	NZ_QWFA01000049.1	20787	20796	+	10.5342	9.61e-05	0.951	CATCCAGAAC
CAAACMGVAC	MEME-3	NZ_QWFA01000008.1	22294	22303	-	10.5342	9.61e-05	0.951	CATCCAGAAC
CAAACMGVAC	MEME-3	NZ_QWFA01000067.1	24172	24181	+	10.5342	9.61e-05	0.951	CATCCAGAAC
CAAACMGVAC	MEME-3	NZ_QWFA01000025.1	24500	24509	+	10.5342	9.61e-05	0.951	CATCCAGAAC
CAAACMGVAC	MEME-3	NZ_QWFA01000009.1	27213	27222	-	10.5342	9.61e-05	0.951	CATCCAGAAC
CAAACMGVAC	MEME-3	NZ_QWFA01000026.1	27868	27877	-	10.5342	9.61e-05	0.951	CATCCAGAAC
CAAACMGVAC	MEME-3	NZ_QWFA01000036.1	28428	28437	+	10.5342	9.61e-05	0.951	CATCCAGAAC
CAAACMGVAC	MEME-3	NZ_QWFA01000102.1	30807	30816	-	10.5342	9.61e-05	0.951	CATCCAGAAC
CAAACMGVAC	MEME-3	NZ_QWFA01000016.1	36218	36227	-	10.5342	9.61e-05	0.951	CATCCAGAAC
CAAACMGVAC	MEME-3	NZ_QWFA01000050.1	37379	37388	+	10.5342	9.61e-05	0.951	CATCCAGAAC
CAAACMGVAC	MEME-3	NZ_QWFA01000009.1	38681	38690	+	10.5342	9.61e-05	0.951	CATCCAGAAC
CAAACMGVAC	MEME-3	NZ_QWFA01000076.1	43876	43885	+	10.5342	9.61e-05	0.951	CATCCAGAAC
CAAACMGVAC	MEME-3	NZ_QWFA01000004.1	44485	44494	+	10.5342	9.61e-05	0.951	CATCCAGAAC
CAAACMGVAC	MEME-3	NZ_QWFA01000002.1	65785	65794	+	10.5342	9.61e-05	0.951	CATCCAGAAC
AACAAACCGCTYRKBCGGTT	MEME-1	NZ_QWFA01000005.1	461	480	+	-8.09722	9.62e-05	0.676	AGCAGGGCGTTCATCCGCTT
AACAAACCGCTYRKBCGGTT	MEME-1	NZ_QWFA01000201.1	1653	1672	-	-8.09722	9.62e-05	0.676	GACAGACCGCCCAGCCAGGT
AACAAACCGCTYRKBCGGTT	MEME-1	NZ_QWFA01000238.1	2335	2354	-	-8.09722	9.62e-05	0.676	TGCGAACCGTCCTCCCGGGT
AACAAACCGCTYRKBCGGTT	MEME-1	NZ_QWFA01000107.1	2446	2465	-	-8.09722	9.62e-05	0.676	AACAGGCCGCCGCCGCGGGT
AACAAACCGCTYRKBCGGTT	MEME-1	NZ_QWFA01000126.1	3696	3715	+	-8.09722	9.62e-05	0.676	AAGGACCAGCTGTCCCTGTA
AACAAACCGCTYRKBCGGTT	MEME-1	NZ_QWFA01000168.1	6758	6777	+	-8.09722	9.62e-05	0.676	ACCACACCGTGGACCCGCTT
AACAAACCGCTYRKBCGGTT	MEME-1	NZ_QWFA01000022.1	13262	13281	-	-8.09722	9.62e-05	0.676	TGGATACTGCGCTGGCGCTA
AACAAACCGCTYRKBCGGTT	MEME-1	NZ_QWFA01000025.1	28539	28558	-	-8.09722	9.62e-05	0.676	TGCATGCGGCTCGGCCTGGT
AACAAACCGCTYRKBCGGTT	MEME-1	NZ_QWFA01000021.1	38451	38470	+	-8.09722	9.62e-05	0.676	AGCTTCCAGCCCATGTTGTA
AACAAACCGCTYRKBCGGTT	MEME-1	NZ_QWFA01000006.1	53156	53175	-	-8.09722	9.62e-05	0.676	AGCAGACAGTGGACGCCGAA
AACAAACCGCTYRKBCGGTT	MEME-1	NZ_QWFA01000002.1	91913	91932	+	-8.09722	9.62e-05	0.676	TCCAGGCCGTACGTGCCGCT
AACAAACCGC	MEME-2	NZ_QWFA01000259.1	994	1003	-	6.5	9.63e-05	1	TCGAAACCGC
AACAAACCGC	MEME-2	NZ_QWFA01000184.1	1381	1390	-	6.5	9.63e-05	1	TCGAAACCGC
AACAAACCGC	MEME-2	NZ_QWFA01000150.1	2551	2560	+	6.5	9.63e-05	1	TCGAAACCGC
AACAAACCGC	MEME-2	NZ_QWFA01000310.1	3965	3974	+	6.5	9.63e-05	1	TCGAAACCGC
AACAAACCGC	MEME-2	NZ_QWFA01000229.1	4150	4159	+	6.5	9.63e-05	1	TCGAAACCGC
AACAAACCGC	MEME-2	NZ_QWFA01000190.1	5471	5480	+	6.5	9.63e-05	1	TCGAAACCGC
AACAAACCGC	MEME-2	NZ_QWFA01000202.1	6594	6603	+	6.5	9.63e-05	1	TCGAAACCGC
AACAAACCGC	MEME-2	NZ_QWFA01000074.1	10953	10962	+	6.5	9.63e-05	1	TCGAAACCGC
AACAAACCGC	MEME-2	NZ_QWFA01000010.1	26756	26765	-	6.5	9.63e-05	1	TCGAAACCGC
AACAAACCGC	MEME-2	NZ_QWFA01000056.1	47987	47996	-	6.5	9.63e-05	1	TCGAAACCGC
AACAAACCGC	MEME-2	NZ_QWFA01000005.1	55684	55693	+	6.5	9.63e-05	1	TCGAAACCGC
AACAAACCGCTYRKBCGGTT	MEME-1	NZ_QWFA01000032.1	4019	4038	-	-8.11111	9.65e-05	0.676	AACATCCCGCAGGTCAGGGA
AACAAACCGCTYRKBCGGTT	MEME-1	NZ_QWFA01000111.1	4910	4929	-	-8.11111	9.65e-05	0.676	AGCATCCAGAACGTCTTGTC
AACAAACCGCTYRKBCGGTT	MEME-1	NZ_QWFA01000140.1	9437	9456	-	-8.11111	9.65e-05	0.676	AACACCCCGCGGTCCTCGTT
AACAAACCGCTYRKBCGGTT	MEME-1	NZ_QWFA01000182.1	17586	17605	+	-8.11111	9.65e-05	0.676	TACGTCCAGCTGTTCTGGTT
AACAAACCGCTYRKBCGGTT	MEME-1	NZ_QWFA01000046.1	23746	23765	+	-8.11111	9.65e-05	0.676	AGGATGCCACGCTCGCGGTA
AACAAACCGCTYRKBCGGTT	MEME-1	NZ_QWFA01000025.1	31164	31183	-	-8.11111	9.65e-05	0.676	TGCAAACTGGCCTGCCCGGT
AACAAACCGCTYRKBCGGTT	MEME-1	NZ_QWFA01000003.1	59173	59192	-	-8.11111	9.65e-05	0.676	ACCATGCCGAACTCCCCGCT
CAAACMGVAC	MEME-3	NZ_QWFA01000233.1	1690	1699	+	10.5068	9.67e-05	0.951	CGTACAGCAT
CAAACMGVAC	MEME-3	NZ_QWFA01000077.1	2202	2211	+	10.5068	9.67e-05	0.951	CGTACAGCAT
CAAACMGVAC	MEME-3	NZ_QWFA01000331.1	2254	2263	+	10.5068	9.67e-05	0.951	CGTACAGCAT
CAAACMGVAC	MEME-3	NZ_QWFA01000180.1	3831	3840	-	10.5068	9.67e-05	0.951	CGTACAGCAT
CAAACMGVAC	MEME-3	NZ_QWFA01000154.1	3915	3924	+	10.5068	9.67e-05	0.951	CGTACAGCAT
CAAACMGVAC	MEME-3	NZ_QWFA01000220.1	4532	4541	+	10.5068	9.67e-05	0.951	CGTACAGCAT
CAAACMGVAC	MEME-3	NZ_QWFA01000179.1	5543	5552	-	10.5068	9.67e-05	0.951	CGTACAGCAT
CAAACMGVAC	MEME-3	NZ_QWFA01000047.1	5687	5696	+	10.5068	9.67e-05	0.951	AATACAGGCT
CAAACMGVAC	MEME-3	NZ_QWFA01000205.1	5875	5884	+	10.5068	9.67e-05	0.951	CGTACAGCAT
CAAACMGVAC	MEME-3	NZ_QWFA01000014.1	7559	7568	-	10.5068	9.67e-05	0.951	CATACCAGAT
CAAACMGVAC	MEME-3	NZ_QWFA01000168.1	8056	8065	+	10.5068	9.67e-05	0.951	CGTACAGCAT
CAAACMGVAC	MEME-3	NZ_QWFA01000144.1	10625	10634	+	10.5068	9.67e-05	0.951	CGTACAGCAT
CAAACMGVAC	MEME-3	NZ_QWFA01000189.1	10696	10705	+	10.5068	9.67e-05	0.951	CGTACAGCAT
CAAACMGVAC	MEME-3	NZ_QWFA01000144.1	13149	13158	+	10.5068	9.67e-05	0.951	CGTACAGCAT
CAAACMGVAC	MEME-3	NZ_QWFA01000201.1	16606	16615	+	10.5068	9.67e-05	0.951	CGTACAGCAT
CAAACMGVAC	MEME-3	NZ_QWFA01000077.1	20473	20482	-	10.5068	9.67e-05	0.951	CGTACAGCAT
CAAACMGVAC	MEME-3	NZ_QWFA01000028.1	22325	22334	-	10.5068	9.67e-05	0.951	CGTACAGCAT
CAAACMGVAC	MEME-3	NZ_QWFA01000058.1	25470	25479	-	10.5068	9.67e-05	0.951	CGTACAGCAT
CAAACMGVAC	MEME-3	NZ_QWFA01000062.1	29210	29219	-	10.5068	9.67e-05	0.951	CGTACAGCAT
CAAACMGVAC	MEME-3	NZ_QWFA01000056.1	46543	46552	-	10.5068	9.67e-05	0.951	CGTACAGCAT
CAAACMGVAC	MEME-3	NZ_QWFA01000009.1	50187	50196	+	10.5068	9.67e-05	0.951	CGTACAGCAT
CAAACMGVAC	MEME-3	NZ_QWFA01000008.1	53221	53230	+	10.5068	9.67e-05	0.951	CGTACAGCAT
CAAACMGVAC	MEME-3	NZ_QWFA01000008.1	62170	62179	-	10.5068	9.67e-05	0.951	CGTACAGCAT
AACAAACCGCTYRKBCGGTT	MEME-1	NZ_QWFA01000058.1	5254	5273	+	-8.125	9.67e-05	0.676	ACCACACTGAGCACCTGGGT
AACAAACCGCTYRKBCGGTT	MEME-1	NZ_QWFA01000197.1	6435	6454	+	-8.125	9.67e-05	0.676	ACGAGACTGCACGCGCCGCA
AACAAACCGCTYRKBCGGTT	MEME-1	NZ_QWFA01000064.1	6548	6567	-	-8.125	9.67e-05	0.676	TAAAAAATGTACAGGACGTA
AACAAACCGCTYRKBCGGTT	MEME-1	NZ_QWFA01000058.1	10702	10721	-	-8.125	9.67e-05	0.676	GCCAGATCGACCATGCGGTT
AACAAACCGCTYRKBCGGTT	MEME-1	NZ_QWFA01000033.1	33649	33668	-	-8.125	9.67e-05	0.676	AGCGAACCGGCCGGGTGGGT
AACAAACCGCTYRKBCGGTT	MEME-1	NZ_QWFA01000114.1	34664	34683	-	-8.125	9.67e-05	0.676	AACACACTGCTTTCGCGTGT
AACAAACCGCTYRKBCGGTT	MEME-1	NZ_QWFA01000036.1	59457	59476	+	-8.125	9.67e-05	0.676	AACAAGCAGGTCGGCCAGGA
AACAAACCGCTYRKBCGGTT	MEME-1	NZ_QWFA01000035.1	14998	15017	+	-8.13889	9.7e-05	0.676	ACGATCCCGACCGGGTTGGT
AACAAACCGCTYRKBCGGTT	MEME-1	NZ_QWFA01000111.1	18102	18121	-	-8.13889	9.7e-05	0.676	ACGAAGCCGTCCCGGCCGGT
AACAAACCGCTYRKBCGGTT	MEME-1	NZ_QWFA01000038.1	19639	19658	-	-8.13889	9.7e-05	0.676	CAAAAGCCGACATGCGTGTT
AACAAACCGCTYRKBCGGTT	MEME-1	NZ_QWFA01000119.1	23665	23684	-	-8.13889	9.7e-05	0.676	TGCATGCAGATCGCCTCGGT
AACAAACCGCTYRKBCGGTT	MEME-1	NZ_QWFA01000035.1	37026	37045	-	-8.13889	9.7e-05	0.676	TACAAGACGTCCGGCTCGGT
AACAAACCGC	MEME-2	NZ_QWFA01000435.1	284	293	+	6.45833	9.72e-05	1	AACAAAACGT
AACAAACCGC	MEME-2	NZ_QWFA01000459.1	318	327	-	6.45833	9.72e-05	1	AACAAACCAT
AACAAACCGC	MEME-2	NZ_QWFA01000049.1	9877	9886	-	6.45833	9.72e-05	1	AATAAATCGC
AACAAACCGC	MEME-2	NZ_QWFA01000140.1	13357	13366	+	6.45833	9.72e-05	1	AACAAACCCT
AACAAACCGC	MEME-2	NZ_QWFA01000075.1	16653	16662	-	6.45833	9.72e-05	1	AATAAAGCGC
AACAAACCGC	MEME-2	NZ_QWFA01000099.1	17519	17528	-	6.45833	9.72e-05	1	AACAAACCCT
AACAAACCGC	MEME-2	NZ_QWFA01000059.1	24180	24189	+	6.45833	9.72e-05	1	AACAAAACGT
AACAAACCGC	MEME-2	NZ_QWFA01000131.1	24710	24719	+	6.45833	9.72e-05	1	AACAAACCAT
AACAAACCGCTYRKBCGGTT	MEME-1	NZ_QWFA01000164.1	107	126	+	-8.15278	9.73e-05	0.676	AACAAGCCGAACAAGCAGGT
AACAAACCGCTYRKBCGGTT	MEME-1	NZ_QWFA01000185.1	1440	1459	-	-8.15278	9.73e-05	0.676	AGGAAAACGGTCTTCCCGGT
AACAAACCGCTYRKBCGGTT	MEME-1	NZ_QWFA01000274.1	4753	4772	-	-8.15278	9.73e-05	0.676	CAGATGCCGCTCGGCCGGAT
AACAAACCGCTYRKBCGGTT	MEME-1	NZ_QWFA01000164.1	9417	9436	-	-8.15278	9.73e-05	0.676	TACCGACCGCACTCCCTGGA
AACAAACCGCTYRKBCGGTT	MEME-1	NZ_QWFA01000071.1	21912	21931	-	-8.15278	9.73e-05	0.676	AAGACGCTGTTGTGACCGTA
AACAAACCGCTYRKBCGGTT	MEME-1	NZ_QWFA01000068.1	26315	26334	+	-8.15278	9.73e-05	0.676	ACGATGCCGAGGGTCCGGCT
AACAAACCGCTYRKBCGGTT	MEME-1	NZ_QWFA01000036.1	31956	31975	-	-8.15278	9.73e-05	0.676	AGGAGACGCTTGAGGCGGTT
AACAAACCGCTYRKBCGGTT	MEME-1	NZ_QWFA01000005.1	35153	35172	+	-8.15278	9.73e-05	0.676	AGCAGGTCGAAGGCGTGGTT
AACAAACCGCTYRKBCGGTT	MEME-1	NZ_QWFA01000033.1	35315	35334	-	-8.15278	9.73e-05	0.676	ACCGGGCCGAACATCCGGGT
AACAAACCGCTYRKBCGGTT	MEME-1	NZ_QWFA01000050.1	41305	41324	-	-8.15278	9.73e-05	0.676	AAGAGATCCTCCAGGTTGTA
AACAAACCGCTYRKBCGGTT	MEME-1	NZ_QWFA01000059.1	44425	44444	+	-8.15278	9.73e-05	0.676	TCCATCCCGCTCACCCCGGT
CAAACMGVAC	MEME-3	NZ_QWFA01000049.1	1902	1911	+	10.4795	9.73e-05	0.952	AGAACGGAAC
CAAACMGVAC	MEME-3	NZ_QWFA01000302.1	3362	3371	+	10.4795	9.73e-05	0.952	AGAACGGAAC
CAAACMGVAC	MEME-3	NZ_QWFA01000102.1	5026	5035	-	10.4795	9.73e-05	0.952	AGAACGGAAC
CAAACMGVAC	MEME-3	NZ_QWFA01000258.1	5746	5755	-	10.4795	9.73e-05	0.952	AAACCAGACT
CAAACMGVAC	MEME-3	NZ_QWFA01000084.1	9862	9871	-	10.4795	9.73e-05	0.952	AAACCAGACT
CAAACMGVAC	MEME-3	NZ_QWFA01000079.1	18488	18497	-	10.4795	9.73e-05	0.952	AGAACGGAAC
CAAACMGVAC	MEME-3	NZ_QWFA01000010.1	52675	52684	-	10.4795	9.73e-05	0.952	AGAACGGAAC
CAAACMGVAC	MEME-3	NZ_QWFA01000003.1	76354	76363	-	10.4795	9.73e-05	0.952	AGAACGGAAC
AACAAACCGC	MEME-2	NZ_QWFA01000029.1	8191	8200	+	6.40278	9.75e-05	1	AGAGAACAGC
AACAAACCGC	MEME-2	NZ_QWFA01000016.1	35242	35251	+	6.40278	9.75e-05	1	AGAGAACAGC
AACAAACCGCTYRKBCGGTT	MEME-1	NZ_QWFA01000233.1	7859	7878	-	-8.16667	9.76e-05	0.676	GACAAGCTGATCACGCGGGA
AACAAACCGCTYRKBCGGTT	MEME-1	NZ_QWFA01000187.1	10143	10162	-	-8.16667	9.76e-05	0.676	AGAACGCCGCATGGCTCGTC
AACAAACCGCTYRKBCGGTT	MEME-1	NZ_QWFA01000035.1	21602	21621	-	-8.16667	9.76e-05	0.676	ACGACGCCGAGCGGCTCGTA
AACAAACCGCTYRKBCGGTT	MEME-1	NZ_QWFA01000046.1	44332	44351	-	-8.16667	9.76e-05	0.676	TGCTGATCGCTCGTGTGGTT
AACAAACCGCTYRKBCGGTT	MEME-1	NZ_QWFA01000050.1	53603	53622	+	-8.16667	9.76e-05	0.676	AAGATGCTCAGCGGGCTGTA
AACAAACCGC	MEME-2	NZ_QWFA01000020.1	17139	17148	-	6.36111	9.78e-05	1	CACATACAGT
AACAAACCGC	MEME-2	NZ_QWFA01000026.1	21073	21082	+	6.36111	9.78e-05	1	CATATACAGC
AACAAACCGC	MEME-2	NZ_QWFA01000001.1	29421	29430	-	6.36111	9.78e-05	1	CATATACAGC
AACAAACCGCTYRKBCGGTT	MEME-1	NZ_QWFA01000290.1	5051	5070	-	-8.18056	9.79e-05	0.676	TACAGACAGAGGACGGCGTT
AACAAACCGCTYRKBCGGTT	MEME-1	NZ_QWFA01000142.1	6569	6588	-	-8.18056	9.79e-05	0.676	AAGAAACTCCCCTCCCGGCT
AACAAACCGCTYRKBCGGTT	MEME-1	NZ_QWFA01000162.1	7135	7154	+	-8.18056	9.79e-05	0.676	ACACGACCGCCCTGACCGGT
AACAAACCGCTYRKBCGGTT	MEME-1	NZ_QWFA01000142.1	8022	8041	+	-8.18056	9.79e-05	0.676	ACCTTGCAGTTGTCGCGGTA
AACAAACCGCTYRKBCGGTT	MEME-1	NZ_QWFA01000118.1	17364	17383	-	-8.18056	9.79e-05	0.676	TGGAACCTGATCACCTGGTA
AACAAACCGCTYRKBCGGTT	MEME-1	NZ_QWFA01000094.1	22201	22220	-	-8.18056	9.79e-05	0.676	ACGGTGCAGCGGATGTCGTT
AACAAACCGCTYRKBCGGTT	MEME-1	NZ_QWFA01000018.1	35665	35684	-	-8.18056	9.79e-05	0.676	AGCAGACCGACGTCGTCGTC
AACAAACCGC	MEME-2	NZ_QWFA01000245.1	4964	4973	-	6.34722	9.82e-05	1	AACATGCAGT
AACAAACCGC	MEME-2	NZ_QWFA01000007.1	7254	7263	+	6.34722	9.82e-05	1	AACATGCAGT
AACAAACCGC	MEME-2	NZ_QWFA01000013.1	14636	14645	-	6.34722	9.82e-05	1	AACATGCAGT
AACAAACCGCTYRKBCGGTT	MEME-1	NZ_QWFA01000156.1	1903	1922	+	-8.19444	9.82e-05	0.676	AACAAGCCGTGTTGACGTTC
AACAAACCGCTYRKBCGGTT	MEME-1	NZ_QWFA01000338.1	2155	2174	-	-8.19444	9.82e-05	0.676	ACGAAAGAGCCTTTTCAGGT
AACAAACCGCTYRKBCGGTT	MEME-1	NZ_QWFA01000037.1	5208	5227	+	-8.19444	9.82e-05	0.676	AGACGTCCGCCTTTCCGGTA
AACAAACCGCTYRKBCGGTT	MEME-1	NZ_QWFA01000114.1	6047	6066	-	-8.19444	9.82e-05	0.676	ACGAAGCGGGAGAGCCGGTT
AACAAACCGCTYRKBCGGTT	MEME-1	NZ_QWFA01000131.1	6468	6487	+	-8.19444	9.82e-05	0.676	GAGAAGCCGATCGCCCTGGA
AACAAACCGCTYRKBCGGTT	MEME-1	NZ_QWFA01000007.1	7263	7282	-	-8.19444	9.82e-05	0.676	TACATGCTGCCGTTGTAGTA
AACAAACCGCTYRKBCGGTT	MEME-1	NZ_QWFA01000063.1	8491	8510	-	-8.19444	9.82e-05	0.676	ATCACCCCGTACATGCTGTT
AACAAACCGCTYRKBCGGTT	MEME-1	NZ_QWFA01000097.1	9149	9168	-	-8.19444	9.82e-05	0.676	ACCACCCAGATCGCGTTGTT
AACAAACCGCTYRKBCGGTT	MEME-1	NZ_QWFA01000109.1	10088	10107	+	-8.19444	9.82e-05	0.676	ACCAGAGCGTGCTGTCGGTC
AACAAACCGCTYRKBCGGTT	MEME-1	NZ_QWFA01000133.1	10823	10842	-	-8.19444	9.82e-05	0.676	GCGAAGCCGAAAGGCCGGGT
AACAAACCGCTYRKBCGGTT	MEME-1	NZ_QWFA01000044.1	21619	21638	-	-8.19444	9.82e-05	0.676	ACAAGACCGCCGTCGCGGGC
AACAAACCGCTYRKBCGGTT	MEME-1	NZ_QWFA01000110.1	30693	30712	+	-8.19444	9.82e-05	0.676	AATCAGCTGCACGGTCCATT
AACAAACCGCTYRKBCGGTT	MEME-1	NZ_QWFA01000007.1	42699	42718	-	-8.19444	9.82e-05	0.676	ACCAAAACTCCCTCGCCGTA
AACAAACCGCTYRKBCGGTT	MEME-1	NZ_QWFA01000056.1	56392	56411	-	-8.19444	9.82e-05	0.676	AACAACCAGCTCAACTGGCA
AACAAACCGC	MEME-2	NZ_QWFA01000194.1	519	528	+	6.33333	9.83e-05	1	AAGAAGCAGT
AACAAACCGC	MEME-2	NZ_QWFA01000165.1	663	672	-	6.33333	9.83e-05	1	AAGAAGCAGT
AACAAACCGC	MEME-2	NZ_QWFA01000019.1	3312	3321	+	6.33333	9.83e-05	1	AAGAAGCAGT
AACAAACCGC	MEME-2	NZ_QWFA01000194.1	6959	6968	-	6.33333	9.83e-05	1	AAGAAGCAGT
AACAAACCGC	MEME-2	NZ_QWFA01000063.1	10415	10424	-	6.33333	9.83e-05	1	AAGAAGCAGT
AACAAACCGC	MEME-2	NZ_QWFA01000027.1	14275	14284	-	6.33333	9.83e-05	1	AAGAAGCAGT
AACAAACCGC	MEME-2	NZ_QWFA01000118.1	15733	15742	+	6.33333	9.83e-05	1	AAGAAGCAGT
AACAAACCGC	MEME-2	NZ_QWFA01000067.1	20681	20690	+	6.33333	9.83e-05	1	AAGAAGCAGT
AACAAACCGC	MEME-2	NZ_QWFA01000184.1	21301	21310	+	6.33333	9.83e-05	1	AAGAAGCAGT
AACAAACCGC	MEME-2	NZ_QWFA01000014.1	24668	24677	-	6.33333	9.83e-05	1	AAGAAGCAGT
AACAAACCGC	MEME-2	NZ_QWFA01000003.1	30867	30876	-	6.33333	9.83e-05	1	AAGAAGCAGT
AACAAACCGC	MEME-2	NZ_QWFA01000005.1	34574	34583	-	6.33333	9.83e-05	1	AAGAAGCAGT
AACAAACCGC	MEME-2	NZ_QWFA01000042.1	39504	39513	-	6.33333	9.83e-05	1	AAGAAGCAGT
AACAAACCGC	MEME-2	NZ_QWFA01000006.1	68428	68437	-	6.33333	9.83e-05	1	AAGAAGCAGT
AACAAACCGCTYRKBCGGTT	MEME-1	NZ_QWFA01000204.1	2123	2142	-	-8.20833	9.85e-05	0.677	ATGAAGCCGTCCATGCCCTT
AACAAACCGCTYRKBCGGTT	MEME-1	NZ_QWFA01000159.1	4131	4150	+	-8.20833	9.85e-05	0.677	TCGATGCCCTTGAGCTGGTT
AACAAACCGCTYRKBCGGTT	MEME-1	NZ_QWFA01000032.1	8559	8578	+	-8.20833	9.85e-05	0.677	TCGAAGACGTCGGTGCGGTA
AACAAACCGCTYRKBCGGTT	MEME-1	NZ_QWFA01000089.1	21696	21715	+	-8.20833	9.85e-05	0.677	TCGAACCTGAACAGACGGTA
AACAAACCGCTYRKBCGGTT	MEME-1	NZ_QWFA01000136.1	5984	6003	-	-8.22222	9.88e-05	0.678	AGAAGGCTGAGGAGCCCGGT
AACAAACCGCTYRKBCGGTT	MEME-1	NZ_QWFA01000042.1	17257	17276	+	-8.22222	9.88e-05	0.678	AGGAGACCGCCCGCGCGGGC
AACAAACCGCTYRKBCGGTT	MEME-1	NZ_QWFA01000052.1	40726	40745	+	-8.22222	9.88e-05	0.678	AGGATCCCGTCCGGGTCGGT
AACAAACCGCTYRKBCGGTT	MEME-1	NZ_QWFA01000052.1	45935	45954	+	-8.22222	9.88e-05	0.678	AGGAGACCGTGGGGACCGAT
AACAAACCGCTYRKBCGGTT	MEME-1	NZ_QWFA01000006.1	77829	77848	+	-8.22222	9.88e-05	0.678	ACGAGACCGTGGGCCCGGAA
CAAACMGVAC	MEME-3	NZ_QWFA01000031.1	639	648	-	10.4658	9.9e-05	0.967	AATACCGCCC
CAAACMGVAC	MEME-3	NZ_QWFA01000049.1	18011	18020	+	10.4658	9.9e-05	0.967	AATACCGCCC
AACAAACCGCTYRKBCGGTT	MEME-1	NZ_QWFA01000052.1	27808	27827	+	-8.23611	9.91e-05	0.678	AAGGAGTCGCGGGTCCTGTT
AACAAACCGCTYRKBCGGTT	MEME-1	NZ_QWFA01000006.1	47851	47870	-	-8.23611	9.91e-05	0.678	TCGACGCCGCCGAGCCGGTA
AACAAACCGCTYRKBCGGTT	MEME-1	NZ_QWFA01000229.1	2248	2267	-	-8.25	9.94e-05	0.678	AACAAGTCGCACATCCCGGC
AACAAACCGCTYRKBCGGTT	MEME-1	NZ_QWFA01000160.1	9354	9373	+	-8.25	9.94e-05	0.678	AGCCTACCTACCGGGCGGTT
AACAAACCGCTYRKBCGGTT	MEME-1	NZ_QWFA01000142.1	14692	14711	-	-8.25	9.94e-05	0.678	ACGAGAACGACGTGCCCGTA
AACAAACCGCTYRKBCGGTT	MEME-1	NZ_QWFA01000028.1	19250	19269	+	-8.25	9.94e-05	0.678	AGCCGACAGGAGGGGTGGTT
AACAAACCGCTYRKBCGGTT	MEME-1	NZ_QWFA01000015.1	39251	39270	+	-8.25	9.94e-05	0.678	TACCGGCCGAGAAGTCGGTA
AACAAACCGCTYRKBCGGTT	MEME-1	NZ_QWFA01000262.1	4560	4579	+	-8.26389	9.97e-05	0.678	AGCAAGTCGCCCTGCTGGTG
AACAAACCGCTYRKBCGGTT	MEME-1	NZ_QWFA01000203.1	4791	4810	+	-8.26389	9.97e-05	0.678	AACAGGCCGCCACGCCGGTC
AACAAACCGCTYRKBCGGTT	MEME-1	NZ_QWFA01000256.1	5903	5922	+	-8.26389	9.97e-05	0.678	AACAGGCCGAGGTGTCCGAA
AACAAACCGCTYRKBCGGTT	MEME-1	NZ_QWFA01000159.1	6375	6394	+	-8.26389	9.97e-05	0.678	ACCTGGCCGAGCGGGCCGTT
AACAAACCGCTYRKBCGGTT	MEME-1	NZ_QWFA01000003.1	12207	12226	+	-8.26389	9.97e-05	0.678	AACAAGCAGGGCGCCCTGTC
AACAAACCGCTYRKBCGGTT	MEME-1	NZ_QWFA01000156.1	13112	13131	-	-8.26389	9.97e-05	0.678	AATAGACCGTGCCCTTGGCT
AACAAACCGCTYRKBCGGTT	MEME-1	NZ_QWFA01000075.1	16293	16312	+	-8.26389	9.97e-05	0.678	AACGAAGCGTTCGCCCCGGT
AACAAACCGCTYRKBCGGTT	MEME-1	NZ_QWFA01000021.1	31244	31263	+	-8.26389	9.97e-05	0.678	GACAAGCCGCACGCCTGGAA
AACAAACCGCTYRKBCGGTT	MEME-1	NZ_QWFA01000023.1	34039	34058	-	-8.26389	9.97e-05	0.678	ACGATGCCGAGCAGTTCGTC
CAAACMGVAC	MEME-3	NZ_QWFA01000006.1	71517	71526	-	10.4521	9.98e-05	0.974	TAAACCGGCC
AACAAACCGCTYRKBCGGTT	MEME-1	NZ_QWFA01000063.1	2398	2417	-	-8.27778	9.99e-05	0.679	AGAACACCGTCTTCTCCGTG
AACAAACCGCTYRKBCGGTT	MEME-1	NZ_QWFA01000046.1	2592	2611	+	-8.27778	9.99e-05	0.679	ACCCAGCCGAACGTGTCGGA
AACAAACCGCTYRKBCGGTT	MEME-1	NZ_QWFA01000248.1	4497	4516	+	-8.27778	9.99e-05	0.679	ACCATTCTGTACCTCCGGTA
AACAAACCGCTYRKBCGGTT	MEME-1	NZ_QWFA01000082.1	24752	24771	-	-8.27778	9.99e-05	0.679	ACCAGGCCGAGCACCTTCTT
AACAAACCGCTYRKBCGGTT	MEME-1	NZ_QWFA01000094.1	42731	42750	+	-8.27778	9.99e-05	0.679	TGAACGCCGCCGACCCGGTA
AACAAACCGC	MEME-2	NZ_QWFA01000316.1	625	634	+	6.31944	0.0001	1	ACCGAACAGC
AACAAACCGC	MEME-2	NZ_QWFA01000311.1	1654	1663	-	6.31944	0.0001	1	ACCGAACAGC
AACAAACCGC	MEME-2	NZ_QWFA01000332.1	1673	1682	-	6.31944	0.0001	1	ACCGAACAGC
AACAAACCGC	MEME-2	NZ_QWFA01000053.1	1877	1886	+	6.31944	0.0001	1	ACCGAACAGC
AACAAACCGC	MEME-2	NZ_QWFA01000287.1	2795	2804	-	6.31944	0.0001	1	ACCGAACAGC
AACAAACCGC	MEME-2	NZ_QWFA01000269.1	2952	2961	+	6.31944	0.0001	1	ACCGAACAGC
AACAAACCGC	MEME-2	NZ_QWFA01000273.1	3666	3675	-	6.31944	0.0001	1	ACCGAACAGC
AACAAACCGC	MEME-2	NZ_QWFA01000286.1	4852	4861	-	6.31944	0.0001	1	ACCGAACAGC
AACAAACCGC	MEME-2	NZ_QWFA01000040.1	5119	5128	+	6.31944	0.0001	1	ACCGAACAGC
AACAAACCGC	MEME-2	NZ_QWFA01000246.1	6647	6656	+	6.31944	0.0001	1	TGCATACCGC
AACAAACCGC	MEME-2	NZ_QWFA01000003.1	7769	7778	-	6.31944	0.0001	1	ACCGAACAGC
AACAAACCGC	MEME-2	NZ_QWFA01000156.1	10764	10773	+	6.31944	0.0001	1	ACCGAACAGC
AACAAACCGC	MEME-2	NZ_QWFA01000006.1	11032	11041	-	6.31944	0.0001	1	ACCGAACAGC
AACAAACCGC	MEME-2	NZ_QWFA01000132.1	13556	13565	-	6.31944	0.0001	1	ACCGAACAGC
AACAAACCGC	MEME-2	NZ_QWFA01000055.1	14494	14503	-	6.31944	0.0001	1	ACCGAACAGC
AACAAACCGC	MEME-2	NZ_QWFA01000008.1	15639	15648	-	6.31944	0.0001	1	TGCATACCGC
AACAAACCGC	MEME-2	NZ_QWFA01000014.1	18941	18950	-	6.31944	0.0001	1	ACCGAACAGC
AACAAACCGC	MEME-2	NZ_QWFA01000036.1	19090	19099	+	6.31944	0.0001	1	ACCGAACAGC
AACAAACCGC	MEME-2	NZ_QWFA01000091.1	24426	24435	-	6.31944	0.0001	1	ACCGAACAGC
AACAAACCGC	MEME-2	NZ_QWFA01000127.1	26176	26185	-	6.31944	0.0001	1	ACCGAACAGC
AACAAACCGC	MEME-2	NZ_QWFA01000031.1	28407	28416	-	6.31944	0.0001	1	ACCGAACAGC
AACAAACCGC	MEME-2	NZ_QWFA01000119.1	28698	28707	+	6.31944	0.0001	1	ACCGAACAGC
AACAAACCGC	MEME-2	NZ_QWFA01000015.1	29894	29903	+	6.31944	0.0001	1	ACCGAACAGC
AACAAACCGC	MEME-2	NZ_QWFA01000046.1	35441	35450	+	6.31944	0.0001	1	ACCGAACAGC
AACAAACCGC	MEME-2	NZ_QWFA01000006.1	37734	37743	-	6.31944	0.0001	1	ACCGAACAGC
AACAAACCGC	MEME-2	NZ_QWFA01000025.1	39559	39568	-	6.31944	0.0001	1	ACCGAACAGC
AACAAACCGC	MEME-2	NZ_QWFA01000019.1	40550	40559	+	6.31944	0.0001	1	TGCATACCGC
AACAAACCGC	MEME-2	NZ_QWFA01000057.1	45173	45182	+	6.31944	0.0001	1	ACCGAACAGC
AACAAACCGC	MEME-2	NZ_QWFA01000007.1	45304	45313	-	6.31944	0.0001	1	ACCGAACAGC
AACAAACCGC	MEME-2	NZ_QWFA01000033.1	48854	48863	+	6.31944	0.0001	1	ACCGAACAGC
AACAAACCGC	MEME-2	NZ_QWFA01000036.1	59654	59663	-	6.31944	0.0001	1	ACCGAACAGC
AACAAACCGC	MEME-2	NZ_QWFA01000056.1	64023	64032	-	6.31944	0.0001	1	TGCATACCGC
AACAAACCGC	MEME-2	NZ_QWFA01000006.1	67599	67608	+	6.31944	0.0001	1	ACCGAACAGC
AACAAACCGC	MEME-2	NZ_QWFA01000001.1	83602	83611	+	6.31944	0.0001	1	ACCGAACAGC
# FIMO (Find Individual Motif Occurrences): Version 5.5.8 compiled on May 16 2025 at 02:27:02
# The format of this file is described at http://localhost:8080/meme_5.5.8/doc/fimo-output-format.html#tsv_results.
# fimo --oc /data/ROV66739.1_fimo --verbosity 1 --bgfile /bg/genomic_3rdorder.bg --thresh 1.0E-4 /data/combined_meme_ROV66739.1.txt /data/GCF_003501885.1_ASM350188v1_genomic.fna
