## Supplementary Datasets for "DAP-seq Reveals Cluster-Situated Regulator Control of Numerous *Streptomyces* Natural Product Biosynthetic Genes": fimo_RPK79789.1.tsv

motif_id	motif_alt_id	sequence_name	start	stop	strand	score	p-value	q-value	matched_sequence
WACSGVHCGGKCGGTWTS	MEME-1	NZ_ML123118.1	261107	261124	-	21.7821	2.57e-08	0.254	TACCGACCGGGCGGTATG
WACSGVHCGGKCGGTWTS	MEME-1	NZ_ML123119.1	737031	737048	+	21.5	3.37e-08	0.254	AACCGCTTAGTCTGTATC
WACSGVHCGGKCGGTWTS	MEME-1	NZ_ML123120.1	209580	209597	+	20.3846	8.95e-08	0.326	TACCGACTGGTCGGCATC
WACSGVHCGGKCGGTWTS	MEME-1	NZ_ML123117.1	378311	378328	+	20.1923	1.05e-07	0.326	ATCGGCACGGTCGGTATG
WACSGVHCGGKCGGTWTS	MEME-1	NZ_ML123118.1	927469	927486	+	20.1538	1.08e-07	0.326	TACAGCACGGTCGGCATC
AWACMRACCG	MEME-2	NZ_ML123117.1	2454522	2454531	-	18.7821	1.26e-07	1	AAACAAACCG
WACSGVHCGGKCGGTWTS	MEME-1	NZ_ML123118.1	1070731	1070748	-	19.8974	1.33e-07	0.334	AACAGGCCGGTCGGCTTG
WACSGVHCGGKCGGTWTS	MEME-1	NZ_ML123117.1	3838674	3838691	-	19.4615	1.87e-07	0.356	AACCGCACCTTCGGCTTC
WACSGVHCGGKCGGTWTS	MEME-1	NZ_ML123119.1	405615	405632	-	19.4487	1.89e-07	0.356	AACGGCTCGCTCGGCTTC
AAARAACRGS	MEME-3	NZ_ML123117.1	4255283	4255292	-	18.5476	2.25e-07	0.558	AAAGAACAGG
WACSGVHCGGKCGGTWTS	MEME-1	NZ_ML123117.1	3831699	3831716	-	19.0513	2.54e-07	0.424	TACCGACCAGTCGGTAAC
AAARAACRGS	MEME-3	NZ_ML123122.1	35493	35502	+	18.4643	3.51e-07	0.558	AAAGAACAGC
AAARAACRGS	MEME-3	NZ_ML123117.1	3729967	3729976	+	18.4643	3.51e-07	0.558	AAAGAACAGC
WACSGVHCGGKCGGTWTS	MEME-1	NZ_ML123117.1	4252186	4252203	+	18.5513	3.64e-07	0.448	AACGGCCCGGTCGGTCTC
WACSGVHCGGKCGGTWTS	MEME-1	NZ_ML123118.1	1014043	1014060	-	18.4744	3.84e-07	0.448	AACGGCATCGTCGGCATC
WACSGVHCGGKCGGTWTS	MEME-1	NZ_ML123117.1	4265600	4265617	+	18.3462	4.2e-07	0.448	TACCGGTCGATCGGCTTC
AWACMRACCG	MEME-2	NZ_ML123118.1	514973	514982	-	17.9872	4.52e-07	1	AAACAGACCG
AWACMRACCG	MEME-2	NZ_ML123117.1	1249388	1249397	-	17.9872	4.52e-07	1	AAACAGACCG
AAARAACRGS	MEME-3	NZ_ML123117.1	1849949	1849958	-	17.5357	4.78e-07	0.558	AAAAAACGGG
WACSGVHCGGKCGGTWTS	MEME-1	NZ_ML123117.1	220710	220727	-	18.1026	4.97e-07	0.448	TACCGGACCGTCGGCATC
AAARAACRGS	MEME-3	NZ_ML123117.1	4236364	4236373	-	17.5	4.97e-07	0.558	AAAAAACATG
WACSGVHCGGKCGGTWTS	MEME-1	NZ_ML123117.1	4081503	4081520	+	18.0897	5.01e-07	0.448	AACGGATCGGTCCGCATG
WACSGVHCGGKCGGTWTS	MEME-1	NZ_ML123118.1	477252	477269	+	18.0513	5.14e-07	0.448	GACCGGATGGTCGGCATC
WACSGVHCGGKCGGTWTS	MEME-1	NZ_ML123117.1	3831701	3831718	+	17.9487	5.51e-07	0.448	TACCGACTGGTCGGTACG
WACSGVHCGGKCGGTWTS	MEME-1	NZ_ML123117.1	4094805	4094822	-	17.9231	5.59e-07	0.448	AACCGCCTCGTCCGTTTG
WACSGVHCGGKCGGTWTS	MEME-1	NZ_ML123117.1	1339037	1339054	-	17.8462	5.88e-07	0.448	TACGGCCTGCTCGGCTTC
AWACMRACCG	MEME-2	NZ_ML123119.1	475732	475741	-	17.4359	6.27e-07	1	AAACAAACTG
AWACMRACCG	MEME-2	NZ_ML123118.1	1779870	1779879	+	17.4359	6.27e-07	1	AAACAAACTG
WACSGVHCGGKCGGTWTS	MEME-1	NZ_ML123118.1	1703015	1703032	+	17.6667	6.61e-07	0.448	ATCCGGCCGGGCGGTATC
WACSGVHCGGKCGGTWTS	MEME-1	NZ_ML123117.1	2018989	2019006	-	17.6154	6.83e-07	0.448	TACGGACCGCGCTGTATC
WACSGVHCGGKCGGTWTS	MEME-1	NZ_ML123117.1	2008147	2008164	+	17.4615	7.53e-07	0.448	AACCGCTCGTTCAGCTTG
WACSGVHCGGKCGGTWTS	MEME-1	NZ_ML123118.1	261109	261126	+	17.3077	8.29e-07	0.448	TACCGCCCGGTCGGTACC
WACSGVHCGGKCGGTWTS	MEME-1	NZ_ML123124.1	13060	13077	-	17.2051	8.84e-07	0.448	GACCGACCGGGCGGCTTC
AAARAACRGS	MEME-3	NZ_ML123124.1	211	220	-	16.9881	9.68e-07	0.558	AAAGAACGGG
AAARAACRGS	MEME-3	NZ_ML123118.1	1016809	1016818	+	16.9881	9.68e-07	0.558	AAAGAACGGG
WACSGVHCGGKCGGTWTS	MEME-1	NZ_ML123117.1	4252184	4252201	-	17.0513	9.73e-07	0.448	GACCGACCGGGCCGTTTC
WACSGVHCGGKCGGTWTS	MEME-1	NZ_ML123117.1	2076829	2076846	+	17	1e-06	0.448	TACCAAACATTCCGCTTC
WACSGVHCGGKCGGTWTS	MEME-1	NZ_ML123117.1	597145	597162	-	16.9872	1.01e-06	0.448	GACCGATCGTTCGGTTAC
WACSGVHCGGKCGGTWTS	MEME-1	NZ_ML123117.1	2018991	2019008	+	16.9231	1.05e-06	0.448	TACAGCGCGGTCCGTATC
WACSGVHCGGKCGGTWTS	MEME-1	NZ_ML123119.1	419774	419791	+	16.8718	1.09e-06	0.448	GACAAAACGTTCGGCTTC
WACSGVHCGGKCGGTWTS	MEME-1	NZ_ML123117.1	1077147	1077164	-	16.8205	1.12e-06	0.448	TACCGCTCGCGCGGCATC
WACSGVHCGGKCGGTWTS	MEME-1	NZ_ML123117.1	2375898	2375915	+	16.8205	1.12e-06	0.448	AACCGGGTGCTCGGCATC
WACSGVHCGGKCGGTWTS	MEME-1	NZ_ML123119.1	310418	310435	-	16.8077	1.13e-06	0.448	AACGGCACGTCCGGCATC
WACSGVHCGGKCGGTWTS	MEME-1	NZ_ML123121.1	93975	93992	+	16.7692	1.16e-06	0.448	GACCGCTCGCTCGGCTTC
WACSGVHCGGKCGGTWTS	MEME-1	NZ_ML123118.1	404108	404125	+	16.7692	1.16e-06	0.448	AACCGCACCTTCGGTGTG
WACSGVHCGGKCGGTWTS	MEME-1	NZ_ML123117.1	1962562	1962579	+	16.7692	1.16e-06	0.448	GACGGCTTGAGCGGTTTC
WACSGVHCGGKCGGTWTS	MEME-1	NZ_ML123120.1	206685	206702	-	16.7564	1.17e-06	0.448	TACGGCACGGCCGGCTTC
WACSGVHCGGKCGGTWTS	MEME-1	NZ_ML123117.1	1191594	1191611	+	16.6538	1.24e-06	0.448	TACAGGTCGTTCGGTTCG
WACSGVHCGGKCGGTWTS	MEME-1	NZ_ML123117.1	2194682	2194699	+	16.641	1.25e-06	0.448	TACCGGATCGGCGGCTTC
WACSGVHCGGKCGGTWTS	MEME-1	NZ_ML123117.1	592398	592415	+	16.6282	1.26e-06	0.448	GACCGATCGTTCGGTTCC
WACSGVHCGGKCGGTWTS	MEME-1	NZ_ML123117.1	3517886	3517903	-	16.6282	1.26e-06	0.448	TACCGGCTGACCGGTTTC
WACSGVHCGGKCGGTWTS	MEME-1	NZ_ML123117.1	2637719	2637736	-	16.5897	1.29e-06	0.448	AACAGCCCGATCGGTTAC
WACSGVHCGGKCGGTWTS	MEME-1	NZ_ML123117.1	2536138	2536155	+	16.5769	1.3e-06	0.448	TACGACCCGGTCGGCATG
AWACMRACCG	MEME-2	NZ_ML123118.1	1726924	1726933	+	17.0128	1.33e-06	1	ATACAGACCG
AWACMRACCG	MEME-2	NZ_ML123117.1	1882549	1882558	-	17.0128	1.33e-06	1	ATACAGACCG
WACSGVHCGGKCGGTWTS	MEME-1	NZ_ML123118.1	291387	291404	-	16.5128	1.35e-06	0.448	TCCAGGATGTTCGGTTTC
WACSGVHCGGKCGGTWTS	MEME-1	NZ_ML123117.1	1616894	1616911	-	16.5128	1.35e-06	0.448	TTCGGCACCTTCGGTATC
WACSGVHCGGKCGGTWTS	MEME-1	NZ_ML123117.1	2831729	2831746	-	16.4487	1.41e-06	0.448	AACCGCGTGATCGGCATG
WACSGVHCGGKCGGTWTS	MEME-1	NZ_ML123117.1	1698668	1698685	-	16.4359	1.42e-06	0.448	AACAGCATCGGCGGCATG
WACSGVHCGGKCGGTWTS	MEME-1	NZ_ML123118.1	638526	638543	-	16.4103	1.44e-06	0.448	AACGGCCCGGCCGGCTTC
AWACMRACCG	MEME-2	NZ_ML123122.1	24734	24743	+	16.641	1.45e-06	1	AAACAGACTG
AWACMRACCG	MEME-2	NZ_ML123121.1	46323	46332	+	16.641	1.45e-06	1	AAACAGACTG
WACSGVHCGGKCGGTWTS	MEME-1	NZ_ML123120.1	203133	203150	-	16.3846	1.46e-06	0.448	TACGGGATCCTCGGCTTC
WACSGVHCGGKCGGTWTS	MEME-1	NZ_ML123119.1	550937	550954	-	16.3718	1.48e-06	0.448	AACCGGTCGGCCGGCATG
WACSGVHCGGKCGGTWTS	MEME-1	NZ_ML123117.1	4019444	4019461	+	16.3462	1.5e-06	0.448	AACCGGCCCGTCGGTCTC
AAARAACRGS	MEME-3	NZ_ML123117.1	2371943	2371952	+	16.6429	1.52e-06	0.558	AAAAAACCGG
WACSGVHCGGKCGGTWTS	MEME-1	NZ_ML123118.1	1104518	1104535	-	16.2821	1.56e-06	0.448	AACGGCACGGTCGGCGTC
AAARAACRGS	MEME-3	NZ_ML123119.1	737027	737036	+	16.5595	1.64e-06	0.558	AAAAAACCGC
WACSGVHCGGKCGGTWTS	MEME-1	NZ_ML123117.1	1687680	1687697	+	16.1667	1.67e-06	0.448	AACAACCCGCTCGGCATC
WACSGVHCGGKCGGTWTS	MEME-1	NZ_ML123117.1	1732029	1732046	+	16.1667	1.67e-06	0.448	GACGGCATGCTCGGCATG
WACSGVHCGGKCGGTWTS	MEME-1	NZ_ML123117.1	3050427	3050444	-	16.1667	1.67e-06	0.448	AACTGGACGGGCGGCATC
WACSGVHCGGKCGGTWTS	MEME-1	NZ_ML123117.1	2163927	2163944	-	16.1538	1.68e-06	0.448	AACCGGATGCGCTGCTTG
WACSGVHCGGKCGGTWTS	MEME-1	NZ_ML123118.1	1535672	1535689	-	16.0897	1.74e-06	0.448	TACCGCGCGGGCGGCATC
WACSGVHCGGKCGGTWTS	MEME-1	NZ_ML123117.1	4252155	4252172	-	16.0897	1.74e-06	0.448	AACAGACCGGTCTGTACG
WACSGVHCGGKCGGTWTS	MEME-1	NZ_ML123117.1	151724	151741	+	16.0256	1.81e-06	0.448	ATCCGCACGGTCGGTTCG
AAARAACRGS	MEME-3	NZ_ML123118.1	1772670	1772679	-	16.5238	1.82e-06	0.558	AAATAACAGG
WACSGVHCGGKCGGTWTS	MEME-1	NZ_ML123117.1	3064661	3064678	-	16.0128	1.82e-06	0.448	GACCGCACGCGCGGCTTC
WACSGVHCGGKCGGTWTS	MEME-1	NZ_ML123120.1	28094	28111	+	15.9872	1.85e-06	0.448	AACAAGACGGTCCGCTTC
WACSGVHCGGKCGGTWTS	MEME-1	NZ_ML123117.1	2637721	2637738	+	15.9872	1.85e-06	0.448	AACCGATCGGGCTGTTCG
WACSGVHCGGKCGGTWTS	MEME-1	NZ_ML123117.1	3060208	3060225	-	15.9487	1.89e-06	0.448	AACCAGACCCTCGGCTTC
WACSGVHCGGKCGGTWTS	MEME-1	NZ_ML123118.1	997181	997198	+	15.9359	1.9e-06	0.448	TACGGCACGGTCGGCTAC
AAARAACRGS	MEME-3	NZ_ML123118.1	1782689	1782698	+	16.4524	1.95e-06	0.558	AACAAACAGC
WACSGVHCGGKCGGTWTS	MEME-1	NZ_ML123117.1	4252157	4252174	+	15.8333	2.02e-06	0.448	TACAGACCGGTCTGTTCC
WACSGVHCGGKCGGTWTS	MEME-1	NZ_ML123117.1	721442	721459	-	15.7564	2.11e-06	0.448	GACGGCATCGTCGGCTTC
WACSGVHCGGKCGGTWTS	MEME-1	NZ_ML123118.1	363924	363941	-	15.7051	2.17e-06	0.448	TACCGCTCCGGCGGCATC
WACSGVHCGGKCGGTWTS	MEME-1	NZ_ML123118.1	1873127	1873144	-	15.6795	2.2e-06	0.448	AACGGCTTCATCGGCATC
WACSGVHCGGKCGGTWTS	MEME-1	NZ_ML123117.1	1395930	1395947	-	15.6282	2.27e-06	0.448	AACAGGACGATCAGCATC
AWACMRACCG	MEME-2	NZ_ML123122.1	26656	26665	+	16.6154	2.29e-06	1	AAACCGACCG
AWACMRACCG	MEME-2	NZ_ML123122.1	40694	40703	+	16.6154	2.29e-06	1	AAACCGACCG
AWACMRACCG	MEME-2	NZ_ML123119.1	564869	564878	-	16.6154	2.29e-06	1	AAACCGACCG
AWACMRACCG	MEME-2	NZ_ML123117.1	1172379	1172388	-	16.6154	2.29e-06	1	AAACCGACCG
AWACMRACCG	MEME-2	NZ_ML123117.1	2460595	2460604	+	16.6154	2.29e-06	1	AAACCGACCG
AWACMRACCG	MEME-2	NZ_ML123117.1	2561295	2561304	+	16.6154	2.29e-06	1	AAACCGACCG
AWACMRACCG	MEME-2	NZ_ML123117.1	3886229	3886238	+	16.6154	2.29e-06	1	AAACCGACCG
WACSGVHCGGKCGGTWTS	MEME-1	NZ_ML123117.1	3873786	3873803	-	15.6026	2.3e-06	0.448	TACCGGATGGTCGGCTCC
AAARAACRGS	MEME-3	NZ_ML123117.1	545452	545461	-	16.0952	2.32e-06	0.558	AAAGAACCGG
AAARAACRGS	MEME-3	NZ_ML123118.1	1623415	1623424	+	16.0952	2.32e-06	0.558	AAAGAACCGG
AWACMRACCG	MEME-2	NZ_ML123118.1	1881780	1881789	+	16.4615	2.34e-06	1	ATACAAACTG
WACSGVHCGGKCGGTWTS	MEME-1	NZ_ML123117.1	1450242	1450259	+	15.5641	2.35e-06	0.448	AACTGCACGGTCTGCATG
WACSGVHCGGKCGGTWTS	MEME-1	NZ_ML123118.1	1927465	1927482	+	15.5513	2.37e-06	0.448	ACCGGCACGGTCGGCTTC
WACSGVHCGGKCGGTWTS	MEME-1	NZ_ML123118.1	1209846	1209863	+	15.5256	2.4e-06	0.448	AACGGACCGCGCGGTACG
WACSGVHCGGKCGGTWTS	MEME-1	NZ_ML123117.1	3814243	3814260	+	15.5	2.43e-06	0.448	AACGACTCGCGCGGCTTC
WACSGVHCGGKCGGTWTS	MEME-1	NZ_ML123117.1	2578124	2578141	-	15.4487	2.5e-06	0.448	AACCGGATCGTCCGCATG
WACSGVHCGGKCGGTWTS	MEME-1	NZ_ML123118.1	403760	403777	+	15.4103	2.56e-06	0.448	TACGACTCGGGCGGCATC
WACSGVHCGGKCGGTWTS	MEME-1	NZ_ML123118.1	1427327	1427344	+	15.3718	2.61e-06	0.448	GACAGTACGCGCGGTATG
WACSGVHCGGKCGGTWTS	MEME-1	NZ_ML123117.1	4166147	4166164	+	15.359	2.63e-06	0.448	AACCGGCCGGTCGGCTCG
AAARAACRGS	MEME-3	NZ_ML123119.1	553489	553498	+	16.0119	2.65e-06	0.558	AAAGAACCGC
AAARAACRGS	MEME-3	NZ_ML123117.1	717476	717485	-	16.0119	2.65e-06	0.558	AAAGAACCGC
WACSGVHCGGKCGGTWTS	MEME-1	NZ_ML123117.1	943446	943463	+	15.3333	2.67e-06	0.448	AACGACCCGGTCTGCATC
WACSGVHCGGKCGGTWTS	MEME-1	NZ_ML123117.1	2244297	2244314	+	15.3077	2.71e-06	0.448	ATCCGGATGTGCGGCATC
WACSGVHCGGKCGGTWTS	MEME-1	NZ_ML123117.1	355680	355697	-	15.2949	2.73e-06	0.448	AACGAGCCCGTCGGCTTG
WACSGVHCGGKCGGTWTS	MEME-1	NZ_ML123117.1	1923404	1923421	-	15.2692	2.76e-06	0.448	TACGGCTCGGGCTGCATC
WACSGVHCGGKCGGTWTS	MEME-1	NZ_ML123120.1	216741	216758	+	15.2564	2.78e-06	0.448	GACTAACCGGTCGGTATG
WACSGVHCGGKCGGTWTS	MEME-1	NZ_ML123118.1	560926	560943	-	15.2564	2.78e-06	0.448	GACCGCTCGGTCTGCATC
AWACMRACCG	MEME-2	NZ_ML123118.1	753953	753962	-	16.4359	2.79e-06	1	AAACAAACGG
WACSGVHCGGKCGGTWTS	MEME-1	NZ_ML123117.1	156693	156710	-	15.2436	2.8e-06	0.448	GACCGTTCGGTCGGCATG
WACSGVHCGGKCGGTWTS	MEME-1	NZ_ML123117.1	1331811	1331828	+	15.2436	2.8e-06	0.448	ATCGGCATGATCGGCATC
WACSGVHCGGKCGGTWTS	MEME-1	NZ_ML123118.1	523731	523748	+	15.2179	2.84e-06	0.448	ATCGAGACGGTCGGCTTG
WACSGVHCGGKCGGTWTS	MEME-1	NZ_ML123117.1	1376925	1376942	+	15.1923	2.89e-06	0.448	GACCGTACGGGCGGCTTC
AWACMRACCG	MEME-2	NZ_ML123118.1	1710399	1710408	-	16.3846	2.92e-06	1	AAACAGACCA
AWACMRACCG	MEME-2	NZ_ML123117.1	2091635	2091644	-	16.3846	2.92e-06	1	AAACAGACCA
AWACMRACCG	MEME-2	NZ_ML123117.1	2173814	2173823	+	16.3846	2.92e-06	1	AAACAGACCA
WACSGVHCGGKCGGTWTS	MEME-1	NZ_ML123117.1	2873015	2873032	+	15.141	2.97e-06	0.448	AACCGGACACTCCGTGTG
AAARAACRGS	MEME-3	NZ_ML123124.1	39	48	+	15.9881	2.97e-06	0.558	AACGAACAGG
AAARAACRGS	MEME-3	NZ_ML123120.1	288052	288061	-	15.9881	2.97e-06	0.558	AACGAACAGG
AAARAACRGS	MEME-3	NZ_ML123118.1	668043	668052	+	15.9881	2.97e-06	0.558	AACGAACAGG
AAARAACRGS	MEME-3	NZ_ML123119.1	738411	738420	+	15.9881	2.97e-06	0.558	AACGAACAGG
AAARAACRGS	MEME-3	NZ_ML123117.1	884471	884480	-	15.9881	2.97e-06	0.558	AACGAACAGG
AAARAACRGS	MEME-3	NZ_ML123118.1	1089394	1089403	-	15.9881	2.97e-06	0.558	AACGAACAGG
AAARAACRGS	MEME-3	NZ_ML123117.1	1171446	1171455	-	15.9881	2.97e-06	0.558	AACGAACAGG
AAARAACRGS	MEME-3	NZ_ML123117.1	1661334	1661343	-	15.9881	2.97e-06	0.558	AACGAACAGG
AAARAACRGS	MEME-3	NZ_ML123117.1	1783332	1783341	+	15.9881	2.97e-06	0.558	AACGAACAGG
AAARAACRGS	MEME-3	NZ_ML123117.1	1987142	1987151	-	15.9881	2.97e-06	0.558	AACGAACAGG
AAARAACRGS	MEME-3	NZ_ML123117.1	3795608	3795617	+	15.9881	2.97e-06	0.558	AACGAACAGG
AAARAACRGS	MEME-3	NZ_ML123117.1	4013281	4013290	-	15.9881	2.97e-06	0.558	AACGAACAGG
AAARAACRGS	MEME-3	NZ_ML123117.1	4156355	4156364	+	15.9881	2.97e-06	0.558	AACGAACAGG
WACSGVHCGGKCGGTWTS	MEME-1	NZ_ML123120.1	177908	177925	+	15.1026	3.03e-06	0.448	AACGAGATCCTCGGCTTC
WACSGVHCGGKCGGTWTS	MEME-1	NZ_ML123119.1	112441	112458	+	15.0897	3.05e-06	0.448	GTCGGATCAGTCGGCTTC
WACSGVHCGGKCGGTWTS	MEME-1	NZ_ML123117.1	1114375	1114392	-	15.0769	3.07e-06	0.448	ACCGGATCGCGCGGTATC
WACSGVHCGGKCGGTWTS	MEME-1	NZ_ML123117.1	359040	359057	+	15.0641	3.09e-06	0.448	GACGGGCCGCTCGGCATC
AWACMRACCG	MEME-2	NZ_ML123120.1	251251	251260	-	16.0641	3.09e-06	1	AAACCAACTG
WACSGVHCGGKCGGTWTS	MEME-1	NZ_ML123117.1	3717590	3717607	+	15.0513	3.11e-06	0.448	GACCGCACGTTCCGCATC
WACSGVHCGGKCGGTWTS	MEME-1	NZ_ML123119.1	452104	452121	+	15.0385	3.14e-06	0.448	GACCGGATGTTCCGCTTC
WACSGVHCGGKCGGTWTS	MEME-1	NZ_ML123117.1	4324939	4324956	-	15.0385	3.14e-06	0.448	ATCAACGCGTTCGGTTTC
WACSGVHCGGKCGGTWTS	MEME-1	NZ_ML123120.1	234063	234080	+	15.0128	3.18e-06	0.448	TTCGGCACGCTCGGCATC
WACSGVHCGGKCGGTWTS	MEME-1	NZ_ML123117.1	2057993	2058010	-	15.0128	3.18e-06	0.448	AAAGGACCGTGCCGTATG
WACSGVHCGGKCGGTWTS	MEME-1	NZ_ML123118.1	494360	494377	-	15	3.2e-06	0.448	ATCAGCTCGGGCTGTATG
AWACMRACCG	MEME-2	NZ_ML123117.1	441322	441331	-	15.8077	3.24e-06	1	AAACCAACCA
WACSGVHCGGKCGGTWTS	MEME-1	NZ_ML123117.1	2530086	2530103	+	14.9744	3.25e-06	0.448	TACAGCTCGGCCCGTATC
WACSGVHCGGKCGGTWTS	MEME-1	NZ_ML123121.1	67053	67070	+	14.9487	3.29e-06	0.448	GACGGCGCGGTCGGCATC
AAARAACRGS	MEME-3	NZ_ML123120.1	167207	167216	-	15.9048	3.35e-06	0.558	AACGAACAGC
AAARAACRGS	MEME-3	NZ_ML123118.1	199868	199877	-	15.9048	3.35e-06	0.558	AACGAACAGC
AAARAACRGS	MEME-3	NZ_ML123117.1	275043	275052	+	15.9048	3.35e-06	0.558	AACGAACAGC
AAARAACRGS	MEME-3	NZ_ML123119.1	537818	537827	-	15.9048	3.35e-06	0.558	AACGAACAGC
AAARAACRGS	MEME-3	NZ_ML123117.1	591470	591479	-	15.9048	3.35e-06	0.558	AACGAACAGC
AAARAACRGS	MEME-3	NZ_ML123119.1	773048	773057	+	15.9048	3.35e-06	0.558	AACGAACAGC
AAARAACRGS	MEME-3	NZ_ML123117.1	986737	986746	-	15.9048	3.35e-06	0.558	AACGAACAGC
AAARAACRGS	MEME-3	NZ_ML123117.1	1438550	1438559	-	15.9048	3.35e-06	0.558	AACGAACAGC
AAARAACRGS	MEME-3	NZ_ML123117.1	2422745	2422754	-	15.9048	3.35e-06	0.558	AACGAACAGC
AAARAACRGS	MEME-3	NZ_ML123117.1	3019347	3019356	-	15.9048	3.35e-06	0.558	AACGAACAGC
AAARAACRGS	MEME-3	NZ_ML123117.1	3402405	3402414	+	15.9048	3.35e-06	0.558	AACGAACAGC
WACSGVHCGGKCGGTWTS	MEME-1	NZ_ML123118.1	718405	718422	+	14.9103	3.36e-06	0.448	AACCACGTGATCGGCTTC
AWACMRACCG	MEME-2	NZ_ML123117.1	3834950	3834959	-	15.6667	3.36e-06	1	ATACAGACTG
WACSGVHCGGKCGGTWTS	MEME-1	NZ_ML123118.1	626814	626831	+	14.8974	3.38e-06	0.448	AACGAGATCGCCGGTATC
WACSGVHCGGKCGGTWTS	MEME-1	NZ_ML123117.1	816813	816830	+	14.8974	3.38e-06	0.448	AACAGCCCGCACGGCTTC
WACSGVHCGGKCGGTWTS	MEME-1	NZ_ML123117.1	2173813	2173830	-	14.8974	3.38e-06	0.448	ATCGGGGTGGTCTGTTTC
AAARAACRGS	MEME-3	NZ_ML123118.1	1318466	1318475	+	15.5833	3.44e-06	0.558	AATAAACAGG
WACSGVHCGGKCGGTWTS	MEME-1	NZ_ML123117.1	1164921	1164938	-	14.8462	3.47e-06	0.448	TACGGGCCGTACGGCTTC
AAARAACRGS	MEME-3	NZ_ML123122.1	26671	26680	-	15.5	3.49e-06	0.558	AATAAACAGC
WACSGVHCGGKCGGTWTS	MEME-1	NZ_ML123117.1	343408	343425	-	14.8333	3.5e-06	0.448	GACAGCTCGTGCGGCATC
WACSGVHCGGKCGGTWTS	MEME-1	NZ_ML123117.1	1312393	1312410	-	14.8077	3.55e-06	0.448	AACGACACCGGCGGCATC
WACSGVHCGGKCGGTWTS	MEME-1	NZ_ML123117.1	1644331	1644348	+	14.8077	3.55e-06	0.448	TACGAACTGTTCTGCATC
WACSGVHCGGKCGGTWTS	MEME-1	NZ_ML123118.1	696879	696896	+	14.7821	3.59e-06	0.448	AACCGCTCGACCGGCATG
WACSGVHCGGKCGGTWTS	MEME-1	NZ_ML123117.1	971740	971757	+	14.7821	3.59e-06	0.448	AACGGCACGCGCAGCATC
WACSGVHCGGKCGGTWTS	MEME-1	NZ_ML123117.1	1619064	1619081	+	14.7821	3.59e-06	0.448	AACGGCTCCAGCGGCTTC
WACSGVHCGGKCGGTWTS	MEME-1	NZ_ML123118.1	1923822	1923839	+	14.7821	3.59e-06	0.448	GACCGCTTGCGCGGCTTC
AAARAACRGS	MEME-3	NZ_ML123122.1	67971	67980	-	15.3929	3.62e-06	0.558	AAAGAACGTG
WACSGVHCGGKCGGTWTS	MEME-1	NZ_ML123117.1	153716	153733	+	14.7692	3.62e-06	0.448	AACCGAGCCCGCGGCTTC
WACSGVHCGGKCGGTWTS	MEME-1	NZ_ML123119.1	513537	513554	-	14.7692	3.62e-06	0.448	TACGGGCTCGGCGGCTTC
WACSGVHCGGKCGGTWTS	MEME-1	NZ_ML123117.1	4024348	4024365	+	14.7692	3.62e-06	0.448	AACCGTATGGGCAGCTTC
WACSGVHCGGKCGGTWTS	MEME-1	NZ_ML123117.1	2201154	2201171	+	14.7436	3.67e-06	0.448	AACAGGGTGCGCGGCTTG
WACSGVHCGGKCGGTWTS	MEME-1	NZ_ML123117.1	3506211	3506228	+	14.7308	3.69e-06	0.448	GACGGCCTGGGCGGCATC
WACSGVHCGGKCGGTWTS	MEME-1	NZ_ML123119.1	325349	325366	-	14.7051	3.75e-06	0.448	GAACGAGCATGCGGTTTC
AAARAACRGS	MEME-3	NZ_ML123117.1	79556	79565	+	15.3095	3.75e-06	0.558	AAAGAACGTC
AAARAACRGS	MEME-3	NZ_ML123118.1	315312	315321	-	15.3095	3.75e-06	0.558	AAAGAACGTC
AAARAACRGS	MEME-3	NZ_ML123117.1	940765	940774	-	15.3095	3.75e-06	0.558	AAAGAACGTC
WACSGVHCGGKCGGTWTS	MEME-1	NZ_ML123119.1	518875	518892	+	14.6923	3.77e-06	0.448	AACCGGACGGTCGGTGAC
WACSGVHCGGKCGGTWTS	MEME-1	NZ_ML123119.1	601915	601932	-	14.6923	3.77e-06	0.448	TTCGACACGGTCGGCTTC
WACSGVHCGGKCGGTWTS	MEME-1	NZ_ML123117.1	1823256	1823273	+	14.641	3.87e-06	0.448	TTCGGCCTGGTCGGCATG
WACSGVHCGGKCGGTWTS	MEME-1	NZ_ML123117.1	3517888	3517905	+	14.5769	4.01e-06	0.448	AACCGGTCAGCCGGTACC
AAARAACRGS	MEME-3	NZ_ML123117.1	2308306	2308315	-	15.0476	4.05e-06	0.558	AAAAAACCTG
WACSGVHCGGKCGGTWTS	MEME-1	NZ_ML123117.1	559778	559795	+	14.5513	4.06e-06	0.448	GACGGCACAGTCTGTTAC
WACSGVHCGGKCGGTWTS	MEME-1	NZ_ML123117.1	3339308	3339325	-	14.5513	4.06e-06	0.448	AACAGCCCGGTCGGCACC
WACSGVHCGGKCGGTWTS	MEME-1	NZ_ML123118.1	128956	128973	-	14.5385	4.09e-06	0.448	GACAAGATGGCCGGTTTC
WACSGVHCGGKCGGTWTS	MEME-1	NZ_ML123117.1	1732020	1732037	+	14.5385	4.09e-06	0.448	AACGGCACCGACGGCATG
WACSGVHCGGKCGGTWTS	MEME-1	NZ_ML123117.1	2731790	2731807	-	14.5385	4.09e-06	0.448	AACGGATCGCCCGGTCTC
WACSGVHCGGKCGGTWTS	MEME-1	NZ_ML123121.1	56280	56297	-	14.5256	4.11e-06	0.448	TTCCGACTGCTCAGTATG
WACSGVHCGGKCGGTWTS	MEME-1	NZ_ML123117.1	2927716	2927733	-	14.5128	4.14e-06	0.448	AACAGTCCCTTCGGCATG
WACSGVHCGGKCGGTWTS	MEME-1	NZ_ML123117.1	583030	583047	+	14.5	4.17e-06	0.448	AACCGCGCCTGCGGCTTG
WACSGVHCGGKCGGTWTS	MEME-1	NZ_ML123117.1	4269318	4269335	-	14.5	4.17e-06	0.448	AACCGGACCGGCAGCTTC
AAARAACRGS	MEME-3	NZ_ML123118.1	1076466	1076475	+	15.0357	4.17e-06	0.558	AATGAACAGG
AAARAACRGS	MEME-3	NZ_ML123118.1	1825352	1825361	-	15.0357	4.17e-06	0.558	AATGAACAGG
AAARAACRGS	MEME-3	NZ_ML123117.1	4154111	4154120	+	15.0357	4.17e-06	0.558	AATGAACAGG
WACSGVHCGGKCGGTWTS	MEME-1	NZ_ML123119.1	199323	199340	+	14.4872	4.2e-06	0.448	TTCGAACCGGTCGGCTTC
WACSGVHCGGKCGGTWTS	MEME-1	NZ_ML123119.1	320487	320504	+	14.4744	4.23e-06	0.448	GACGACCCGGTCGGCATC
WACSGVHCGGKCGGTWTS	MEME-1	NZ_ML123117.1	3016066	3016083	+	14.4744	4.23e-06	0.448	AACAACCTGCTCGGTCTC
WACSGVHCGGKCGGTWTS	MEME-1	NZ_ML123117.1	3787712	3787729	-	14.4744	4.23e-06	0.448	AACAACTCCTCCGGTTTC
WACSGVHCGGKCGGTWTS	MEME-1	NZ_ML123120.1	263065	263082	+	14.4615	4.25e-06	0.448	GACAACCCGTTCGGCTTC
WACSGVHCGGKCGGTWTS	MEME-1	NZ_ML123117.1	2862840	2862857	+	14.4615	4.25e-06	0.448	AACCAGATGGTCGGCCTG
WACSGVHCGGKCGGTWTS	MEME-1	NZ_ML123119.1	619741	619758	-	14.4487	4.28e-06	0.448	AACGGTCCGGGCGGTCTG
WACSGVHCGGKCGGTWTS	MEME-1	NZ_ML123117.1	4181459	4181476	+	14.4487	4.28e-06	0.448	GACCGGCCGCGCGGCTTC
WACSGVHCGGKCGGTWTS	MEME-1	NZ_ML123117.1	1226808	1226825	+	14.4231	4.34e-06	0.448	GCCCGGATGTTCGGTATC
WACSGVHCGGKCGGTWTS	MEME-1	NZ_ML123118.1	1196959	1196976	+	14.3846	4.42e-06	0.448	TACGAAGCGGGCGGCATC
WACSGVHCGGKCGGTWTS	MEME-1	NZ_ML123117.1	1666172	1666189	-	14.3846	4.42e-06	0.448	TACCGGCTGTCCGGCATG
WACSGVHCGGKCGGTWTS	MEME-1	NZ_ML123117.1	2259959	2259976	+	14.3846	4.42e-06	0.448	AACCAGACGCCCGGCTTC
WACSGVHCGGKCGGTWTS	MEME-1	NZ_ML123118.1	361963	361980	-	14.359	4.48e-06	0.448	TACGATCCGGTCGGCATG
WACSGVHCGGKCGGTWTS	MEME-1	NZ_ML123117.1	2460518	2460535	+	14.359	4.48e-06	0.448	AACCGGGCGGGCGGTACG
AAARAACRGS	MEME-3	NZ_ML123117.1	2402947	2402956	+	14.9762	4.5e-06	0.558	AACAAACGGG
WACSGVHCGGKCGGTWTS	MEME-1	NZ_ML123119.1	164555	164572	+	14.3462	4.51e-06	0.448	AACGACATCGGCGGCATG
WACSGVHCGGKCGGTWTS	MEME-1	NZ_ML123118.1	1000327	1000344	-	14.3462	4.51e-06	0.448	ATCGGCTCAAACGGTTTC
AWACMRACCG	MEME-2	NZ_ML123119.1	172276	172285	-	15.641	4.53e-06	1	AAACAGACGG
AWACMRACCG	MEME-2	NZ_ML123119.1	214329	214338	+	15.641	4.53e-06	1	ATACCGACCG
AWACMRACCG	MEME-2	NZ_ML123120.1	216748	216757	-	15.641	4.53e-06	1	ATACCGACCG
AWACMRACCG	MEME-2	NZ_ML123120.1	244844	244853	+	15.641	4.53e-06	1	ATACCGACCG
AWACMRACCG	MEME-2	NZ_ML123117.1	378318	378327	-	15.641	4.53e-06	1	ATACCGACCG
AWACMRACCG	MEME-2	NZ_ML123118.1	544562	544571	+	15.641	4.53e-06	1	ATACCGACCG
AWACMRACCG	MEME-2	NZ_ML123118.1	904152	904161	-	15.641	4.53e-06	1	ATACCGACCG
AWACMRACCG	MEME-2	NZ_ML123117.1	1209275	1209284	-	15.641	4.53e-06	1	AAACAGACGG
AWACMRACCG	MEME-2	NZ_ML123117.1	2863114	2863123	+	15.641	4.53e-06	1	ATACCGACCG
WACSGVHCGGKCGGTWTS	MEME-1	NZ_ML123117.1	960712	960729	-	14.3333	4.54e-06	0.448	AACGACCTGCGCGGCATC
WACSGVHCGGKCGGTWTS	MEME-1	NZ_ML123119.1	13258	13275	+	14.2949	4.63e-06	0.448	AACGGCCCGGCCGGTCTG
WACSGVHCGGKCGGTWTS	MEME-1	NZ_ML123119.1	346225	346242	-	14.2821	4.66e-06	0.448	AACGGCATGGCCCGCTTC
WACSGVHCGGKCGGTWTS	MEME-1	NZ_ML123119.1	400405	400422	-	14.2692	4.69e-06	0.448	AACCGCACGGTCCGCCTC
WACSGVHCGGKCGGTWTS	MEME-1	NZ_ML123117.1	1176599	1176616	+	14.2692	4.69e-06	0.448	GTCGGCACGTTCGGCTTC
WACSGVHCGGKCGGTWTS	MEME-1	NZ_ML123117.1	2952969	2952986	+	14.2692	4.69e-06	0.448	TCCCGCGCATTCGGTATG
WACSGVHCGGKCGGTWTS	MEME-1	NZ_ML123119.1	104581	104598	-	14.2564	4.72e-06	0.448	TACGGGACGTTCCGTACC
WACSGVHCGGKCGGTWTS	MEME-1	NZ_ML123117.1	71595	71612	+	14.2436	4.76e-06	0.448	ATCGGGGTCGTCGGTATC
WACSGVHCGGKCGGTWTS	MEME-1	NZ_ML123118.1	929712	929729	-	14.2436	4.76e-06	0.448	AACGAGATCCTCCGTATG
AWACMRACCG	MEME-2	NZ_ML123117.1	178871	178880	-	15.4103	4.78e-06	1	ATACAGACCA
WACSGVHCGGKCGGTWTS	MEME-1	NZ_ML123117.1	2807858	2807875	-	14.2308	4.79e-06	0.448	GACAACACGCTCGGCATC
AAARAACRGS	MEME-3	NZ_ML123119.1	172200	172209	-	14.9524	4.8e-06	0.558	AATGAACAGC
AAARAACRGS	MEME-3	NZ_ML123119.1	779390	779399	+	14.9524	4.8e-06	0.558	AATGAACAGC
AAARAACRGS	MEME-3	NZ_ML123117.1	2143524	2143533	-	14.9524	4.8e-06	0.558	AATGAACAGC
AAARAACRGS	MEME-3	NZ_ML123117.1	3032778	3032787	-	14.9524	4.8e-06	0.558	AATGAACAGC
WACSGVHCGGKCGGTWTS	MEME-1	NZ_ML123118.1	1644689	1644706	+	14.2179	4.82e-06	0.448	TACGGCCCCTGCGGCATG
WACSGVHCGGKCGGTWTS	MEME-1	NZ_ML123117.1	2816075	2816092	+	14.2179	4.82e-06	0.448	AACGGAACCTTCGGCACC
AWACMRACCG	MEME-2	NZ_ML123117.1	2536652	2536661	-	15.3462	4.91e-06	1	TAACAAACCG
WACSGVHCGGKCGGTWTS	MEME-1	NZ_ML123117.1	1166959	1166976	+	14.1795	4.92e-06	0.448	GACGAACCGCTCGGCATC
AAARAACRGS	MEME-3	NZ_ML123123.1	17498	17507	+	14.9405	4.98e-06	0.558	CAAAAACAGG
AAARAACRGS	MEME-3	NZ_ML123117.1	1175265	1175274	+	14.9405	4.98e-06	0.558	AACAAACATG
AAARAACRGS	MEME-3	NZ_ML123118.1	1209355	1209364	-	14.9405	4.98e-06	0.558	CAAAAACAGG
AAARAACRGS	MEME-3	NZ_ML123117.1	1316775	1316784	+	14.9405	4.98e-06	0.558	CAAAAACAGG
WACSGVHCGGKCGGTWTS	MEME-1	NZ_ML123117.1	2977670	2977687	+	14.1538	4.98e-06	0.448	GACGGCACGGGCGGTGTG
WACSGVHCGGKCGGTWTS	MEME-1	NZ_ML123118.1	575242	575259	-	14.1282	5.05e-06	0.448	GACCGGCCCTTCGGCATC
WACSGVHCGGKCGGTWTS	MEME-1	NZ_ML123117.1	3025392	3025409	+	14.1282	5.05e-06	0.448	TACAGCACGTTCAGTACC
WACSGVHCGGKCGGTWTS	MEME-1	NZ_ML123117.1	3319547	3319564	+	14.1154	5.08e-06	0.448	ATCGGACTGCTCGGTTAC
WACSGVHCGGKCGGTWTS	MEME-1	NZ_ML123117.1	17796	17813	-	14.1026	5.11e-06	0.448	ATCCGGTCGGTCCGCTTC
WACSGVHCGGKCGGTWTS	MEME-1	NZ_ML123117.1	1932355	1932372	+	14.0897	5.14e-06	0.448	ATCGGAATCGTCGGTCTG
WACSGVHCGGKCGGTWTS	MEME-1	NZ_ML123117.1	2244566	2244583	-	14.0897	5.14e-06	0.448	GACGGCCCGGTCCGCTTC
WACSGVHCGGKCGGTWTS	MEME-1	NZ_ML123117.1	3292374	3292391	-	14.0769	5.18e-06	0.448	TACAACACCATCGGCTTC
WACSGVHCGGKCGGTWTS	MEME-1	NZ_ML123118.1	667527	667544	+	14.0641	5.21e-06	0.448	GACCACCTGGACGGTTTG
AWACMRACCG	MEME-2	NZ_ML123118.1	1204880	1204889	+	15.2692	5.23e-06	1	AAACCGACTG
AAARAACRGS	MEME-3	NZ_ML123119.1	688749	688758	-	14.8929	5.32e-06	0.558	AACAAACGGC
WACSGVHCGGKCGGTWTS	MEME-1	NZ_ML123122.1	26661	26678	+	14	5.38e-06	0.448	GACCGGTCATGCTGTTTA
WACSGVHCGGKCGGTWTS	MEME-1	NZ_ML123117.1	2411781	2411798	+	14	5.38e-06	0.448	ATCCAGTTGAGCGGTTTG
AWACMRACCG	MEME-2	NZ_ML123119.1	575777	575786	+	15.0897	5.41e-06	1	ATACCAACTG
WACSGVHCGGKCGGTWTS	MEME-1	NZ_ML123117.1	1894615	1894632	-	13.9872	5.42e-06	0.448	ACCGGTTCGCTCGGTTTC
WACSGVHCGGKCGGTWTS	MEME-1	NZ_ML123117.1	559776	559793	-	13.9744	5.45e-06	0.448	AACAGACTGTGCCGTCTC
WACSGVHCGGKCGGTWTS	MEME-1	NZ_ML123117.1	1787180	1787197	-	13.9487	5.52e-06	0.448	TTCGGCCTGCTCGGCTTC
WACSGVHCGGKCGGTWTS	MEME-1	NZ_ML123117.1	1965040	1965057	+	13.9487	5.52e-06	0.448	ATCGGGCCGGTCTGCTTC
WACSGVHCGGKCGGTWTS	MEME-1	NZ_ML123118.1	1326204	1326221	-	13.9359	5.56e-06	0.448	TACGGATCACTCCGTACC
WACSGVHCGGKCGGTWTS	MEME-1	NZ_ML123118.1	1328344	1328361	+	13.9231	5.6e-06	0.448	GACGAGATGATCGGCTTC
AAARAACRGS	MEME-3	NZ_ML123117.1	917436	917445	-	14.8571	5.62e-06	0.558	CAAAAACAGC
WACSGVHCGGKCGGTWTS	MEME-1	NZ_ML123118.1	372567	372584	-	13.9103	5.63e-06	0.448	AACTGGCTCTTCGGCTTC
WACSGVHCGGKCGGTWTS	MEME-1	NZ_ML123117.1	2818680	2818697	-	13.8974	5.67e-06	0.448	AACGAGCCGGTCAGCATG
WACSGVHCGGKCGGTWTS	MEME-1	NZ_ML123117.1	2843920	2843937	+	13.8974	5.67e-06	0.448	ATCGGGTTCGTCGGCTTC
WACSGVHCGGKCGGTWTS	MEME-1	NZ_ML123118.1	60082	60099	-	13.8846	5.71e-06	0.448	AACGGGGCAGGCCGCTTC
AWACMRACCG	MEME-2	NZ_ML123117.1	3557133	3557142	+	15.0641	5.73e-06	1	AAACCAACGG
WACSGVHCGGKCGGTWTS	MEME-1	NZ_ML123118.1	632605	632622	-	13.8718	5.74e-06	0.448	AACCGGTCGATCGGCTCG
AWACMRACCG	MEME-2	NZ_ML123117.1	866306	866315	+	15.0385	5.78e-06	1	AAACAGACTA
WACSGVHCGGKCGGTWTS	MEME-1	NZ_ML123120.1	89747	89764	-	13.8462	5.82e-06	0.448	TACCACGCGATCAGTTTC
WACSGVHCGGKCGGTWTS	MEME-1	NZ_ML123120.1	112834	112851	-	13.8333	5.85e-06	0.448	GACGGCATCCTCGGCATC
WACSGVHCGGKCGGTWTS	MEME-1	NZ_ML123117.1	3345288	3345305	+	13.8077	5.93e-06	0.448	ATCCGGACGGGCGGTGTG
WACSGVHCGGKCGGTWTS	MEME-1	NZ_ML123120.1	53478	53495	+	13.7949	5.97e-06	0.448	GACCGCTTGGGCTGCTTC
AAARAACRGS	MEME-3	NZ_ML123121.1	39859	39868	+	14.7143	5.97e-06	0.558	ACAGAACAGG
AAARAACRGS	MEME-3	NZ_ML123119.1	97631	97640	+	14.7143	5.97e-06	0.558	ACAGAACAGG
AAARAACRGS	MEME-3	NZ_ML123118.1	125590	125599	+	14.7143	5.97e-06	0.558	ACAGAACAGG
AAARAACRGS	MEME-3	NZ_ML123117.1	1446604	1446613	+	14.7143	5.97e-06	0.558	ACAGAACAGG
AAARAACRGS	MEME-3	NZ_ML123117.1	2500615	2500624	+	14.7143	5.97e-06	0.558	ACAGAACAGG
WACSGVHCGGKCGGTWTS	MEME-1	NZ_ML123118.1	1225861	1225878	-	13.7692	6.04e-06	0.448	GACGGCGCGGGCGGCTTC
AWACMRACCG	MEME-2	NZ_ML123119.1	734143	734152	+	15.0128	6.11e-06	1	AAACCGACCA
AWACMRACCG	MEME-2	NZ_ML123118.1	1208974	1208983	+	15.0128	6.11e-06	1	AAACCGACCA
AWACMRACCG	MEME-2	NZ_ML123117.1	2307739	2307748	+	15.0128	6.11e-06	1	AAACCGACCA
WACSGVHCGGKCGGTWTS	MEME-1	NZ_ML123117.1	643901	643918	+	13.7179	6.2e-06	0.448	ATCAGCCTGGTCGGTTCG
WACSGVHCGGKCGGTWTS	MEME-1	NZ_ML123117.1	1476315	1476332	+	13.7179	6.2e-06	0.448	TTCGGAACGGTCTGTCTC
WACSGVHCGGKCGGTWTS	MEME-1	NZ_ML123117.1	2663819	2663836	-	13.7179	6.2e-06	0.448	AACGGCCCGGCCGGTGTG
AWACMRACCG	MEME-2	NZ_ML123117.1	2178459	2178468	-	14.9615	6.23e-06	1	AAAGAAACCG
WACSGVHCGGKCGGTWTS	MEME-1	NZ_ML123120.1	104282	104299	-	13.6923	6.28e-06	0.448	GACGGAACGCACGGCATC
WACSGVHCGGKCGGTWTS	MEME-1	NZ_ML123117.1	881858	881875	+	13.6923	6.28e-06	0.448	AACAAGGCGATCGGCATC
AAARAACRGS	MEME-3	NZ_ML123121.1	45241	45250	+	14.631	6.29e-06	0.558	ACAGAACAGC
AAARAACRGS	MEME-3	NZ_ML123117.1	460279	460288	+	14.631	6.29e-06	0.558	ACAGAACAGC
AAARAACRGS	MEME-3	NZ_ML123117.1	490830	490839	+	14.631	6.29e-06	0.558	ACAGAACAGC
AAARAACRGS	MEME-3	NZ_ML123117.1	541358	541367	-	14.631	6.29e-06	0.558	ACAGAACAGC
AAARAACRGS	MEME-3	NZ_ML123117.1	580610	580619	+	14.631	6.29e-06	0.558	ACAGAACAGC
AAARAACRGS	MEME-3	NZ_ML123117.1	591336	591345	-	14.631	6.29e-06	0.558	ACAGAACAGC
AAARAACRGS	MEME-3	NZ_ML123118.1	691256	691265	-	14.631	6.29e-06	0.558	ACAGAACAGC
AAARAACRGS	MEME-3	NZ_ML123118.1	1464941	1464950	+	14.631	6.29e-06	0.558	ACAGAACAGC
AAARAACRGS	MEME-3	NZ_ML123117.1	1564002	1564011	+	14.631	6.29e-06	0.558	ACAGAACAGC
AAARAACRGS	MEME-3	NZ_ML123118.1	1675403	1675412	+	14.631	6.29e-06	0.558	ACAGAACAGC
AAARAACRGS	MEME-3	NZ_ML123118.1	1773617	1773626	-	14.631	6.29e-06	0.558	ACAGAACAGC
AAARAACRGS	MEME-3	NZ_ML123117.1	2913809	2913818	+	14.631	6.29e-06	0.558	ACAGAACAGC
AAARAACRGS	MEME-3	NZ_ML123117.1	3476952	3476961	-	14.631	6.29e-06	0.558	ACAGAACAGC
AAARAACRGS	MEME-3	NZ_ML123117.1	3757085	3757094	+	14.631	6.29e-06	0.558	ACAGAACAGC
WACSGVHCGGKCGGTWTS	MEME-1	NZ_ML123119.1	71076	71093	-	13.6795	6.32e-06	0.448	AACCACATGCCCCGTATC
WACSGVHCGGKCGGTWTS	MEME-1	NZ_ML123118.1	793657	793674	-	13.6795	6.32e-06	0.448	TACGGACCAAGCCGCATC
WACSGVHCGGKCGGTWTS	MEME-1	NZ_ML123117.1	3520939	3520956	+	13.6795	6.32e-06	0.448	TACCGACTGGCCCGCTTC
WACSGVHCGGKCGGTWTS	MEME-1	NZ_ML123118.1	40388	40405	+	13.6538	6.4e-06	0.448	GACGGGCCGCTCGGTCTC
AWACMRACCG	MEME-2	NZ_ML123118.1	862993	863002	-	14.8333	6.43e-06	1	ATACCAACCA
WACSGVHCGGKCGGTWTS	MEME-1	NZ_ML123118.1	234103	234120	-	13.6282	6.48e-06	0.448	AACCGGACCGTCGGCACG
WACSGVHCGGKCGGTWTS	MEME-1	NZ_ML123117.1	427742	427759	-	13.6282	6.48e-06	0.448	GACGGCCTGCTCGGTCTC
AAARAACRGS	MEME-3	NZ_ML123117.1	1691969	1691978	-	14.5	6.55e-06	0.558	AAAGAACCTG
WACSGVHCGGKCGGTWTS	MEME-1	NZ_ML123118.1	10322	10339	-	13.6026	6.57e-06	0.448	TACCGCCCGCGCAGCTTC
AAARAACRGS	MEME-3	NZ_ML123119.1	451048	451057	+	14.4405	6.67e-06	0.558	GAAAAACAGC
WACSGVHCGGKCGGTWTS	MEME-1	NZ_ML123117.1	565431	565448	+	13.5641	6.69e-06	0.448	GACCGCCTGGGCGGTTCC
WACSGVHCGGKCGGTWTS	MEME-1	NZ_ML123117.1	898145	898162	-	13.5641	6.69e-06	0.448	GACGGCCCGGTCCGCATC
WACSGVHCGGKCGGTWTS	MEME-1	NZ_ML123118.1	882987	883004	-	13.5513	6.74e-06	0.448	TACGGGTCGTTCGGCGTG
WACSGVHCGGKCGGTWTS	MEME-1	NZ_ML123117.1	2140217	2140234	+	13.5513	6.74e-06	0.448	GACGGCACGATCCGCTTC
AWACMRACCG	MEME-2	NZ_ML123119.1	688632	688641	-	14.6667	6.75e-06	1	ATACAGACGG
WACSGVHCGGKCGGTWTS	MEME-1	NZ_ML123117.1	32575	32592	-	13.5385	6.78e-06	0.448	TACCGACCCGTCGGTAAA
WACSGVHCGGKCGGTWTS	MEME-1	NZ_ML123119.1	707528	707545	+	13.5385	6.78e-06	0.448	AACGAGATGTGCAGCTTC
WACSGVHCGGKCGGTWTS	MEME-1	NZ_ML123117.1	1608010	1608027	-	13.5385	6.78e-06	0.448	TACGGGGCGGGCGGTTCC
WACSGVHCGGKCGGTWTS	MEME-1	NZ_ML123119.1	694791	694808	+	13.5256	6.82e-06	0.448	AACGAGGTGGGCGGCATG
WACSGVHCGGKCGGTWTS	MEME-1	NZ_ML123117.1	1513826	1513843	+	13.5256	6.82e-06	0.448	GACGGCACCGTCGGTGTC
WACSGVHCGGKCGGTWTS	MEME-1	NZ_ML123117.1	2556510	2556527	-	13.5256	6.82e-06	0.448	AACCGAACGATCCGCCTC
WACSGVHCGGKCGGTWTS	MEME-1	NZ_ML123118.1	387668	387685	+	13.5128	6.86e-06	0.448	GACAAGACGGTCTGCTTC
WACSGVHCGGKCGGTWTS	MEME-1	NZ_ML123117.1	1616876	1616893	-	13.5128	6.86e-06	0.448	TTCGGCACCTTCGGCATC
WACSGVHCGGKCGGTWTS	MEME-1	NZ_ML123117.1	4145221	4145238	+	13.5128	6.86e-06	0.448	GACAGCACCATCGGCATC
WACSGVHCGGKCGGTWTS	MEME-1	NZ_ML123118.1	1713602	1713619	-	13.5	6.91e-06	0.448	GACCGGTCGATCTGCTTG
WACSGVHCGGKCGGTWTS	MEME-1	NZ_ML123118.1	1875014	1875031	+	13.4744	7e-06	0.448	AACAGCGCGGGCAGCTTC
WACSGVHCGGKCGGTWTS	MEME-1	NZ_ML123117.1	2491027	2491044	-	13.4744	7e-06	0.448	GACCGGTTCTCCGGTTTG
WACSGVHCGGKCGGTWTS	MEME-1	NZ_ML123117.1	3600757	3600774	-	13.4744	7e-06	0.448	ATCAGACCGTTCCGCATC
AWACMRACCG	MEME-2	NZ_ML123117.1	3072532	3072541	-	14.5513	7.08e-06	1	TAACAGACCG
WACSGVHCGGKCGGTWTS	MEME-1	NZ_ML123118.1	1157383	1157400	+	13.4487	7.08e-06	0.448	ATCGGCGTGTTCGGCATG
WACSGVHCGGKCGGTWTS	MEME-1	NZ_ML123120.1	75746	75763	-	13.4231	7.17e-06	0.448	TACAGGCCGGTCGGCGTG
WACSGVHCGGKCGGTWTS	MEME-1	NZ_ML123117.1	599178	599195	+	13.4231	7.17e-06	0.448	TACCGGGTGCTCGGTACG
WACSGVHCGGKCGGTWTS	MEME-1	NZ_ML123117.1	1254487	1254504	-	13.4231	7.17e-06	0.448	TACCGGACGGACCGCATC
WACSGVHCGGKCGGTWTS	MEME-1	NZ_ML123118.1	1510574	1510591	+	13.4231	7.17e-06	0.448	TCCCGGTCGGTCGGCATC
WACSGVHCGGKCGGTWTS	MEME-1	NZ_ML123118.1	727294	727311	+	13.4103	7.22e-06	0.448	TACAGCATGTGCTGTGTC
WACSGVHCGGKCGGTWTS	MEME-1	NZ_ML123117.1	3005028	3005045	+	13.4103	7.22e-06	0.448	GACAGCTCGGACGGCTTC
WACSGVHCGGKCGGTWTS	MEME-1	NZ_ML123117.1	3114971	3114988	+	13.4103	7.22e-06	0.448	GACGACACCTTCGGCTTC
AWACMRACCG	MEME-2	NZ_ML123117.1	495043	495052	-	14.4487	7.25e-06	1	AAACAGAACG
AWACMRACCG	MEME-2	NZ_ML123117.1	2131414	2131423	+	14.4487	7.25e-06	1	AAACAGAACG
AWACMRACCG	MEME-2	NZ_ML123117.1	2441671	2441680	+	14.4487	7.25e-06	1	AAACAGAACG
AWACMRACCG	MEME-2	NZ_ML123117.1	3500640	3500649	-	14.4487	7.25e-06	1	AAACAGAACG
WACSGVHCGGKCGGTWTS	MEME-1	NZ_ML123118.1	193247	193264	+	13.3974	7.26e-06	0.448	TACCAGCTCCTCGGCTTC
WACSGVHCGGKCGGTWTS	MEME-1	NZ_ML123117.1	2377521	2377538	+	13.3974	7.26e-06	0.448	GACGAGTCGGGCGGCTTC
WACSGVHCGGKCGGTWTS	MEME-1	NZ_ML123119.1	349907	349924	-	13.3846	7.31e-06	0.448	AACGGCACGGTCCGCTCC
WACSGVHCGGKCGGTWTS	MEME-1	NZ_ML123117.1	3563483	3563500	-	13.3846	7.31e-06	0.448	TACGACGTGATCGGCTTC
WACSGVHCGGKCGGTWTS	MEME-1	NZ_ML123121.1	125377	125394	+	13.3718	7.36e-06	0.448	AACGGCCTGGTCGGTCAC
WACSGVHCGGKCGGTWTS	MEME-1	NZ_ML123117.1	1665131	1665148	+	13.359	7.4e-06	0.448	AACAGGGCGTACGGCATC
WACSGVHCGGKCGGTWTS	MEME-1	NZ_ML123117.1	3048671	3048688	+	13.359	7.4e-06	0.448	AACCGGATGTTCTGCGTG
WACSGVHCGGKCGGTWTS	MEME-1	NZ_ML123117.1	3625930	3625947	-	13.359	7.4e-06	0.448	GACCGTCCAGTCGGTGTC
AWACMRACCG	MEME-2	NZ_ML123119.1	737026	737035	+	14.3333	7.43e-06	1	AAAAAAACCG
AWACMRACCG	MEME-2	NZ_ML123117.1	2371942	2371951	+	14.3333	7.43e-06	1	AAAAAAACCG
WACSGVHCGGKCGGTWTS	MEME-1	NZ_ML123117.1	53479	53496	+	13.3462	7.45e-06	0.448	TACGGCCTGTTCGGCGTC
WACSGVHCGGKCGGTWTS	MEME-1	NZ_ML123119.1	127296	127313	-	13.3462	7.45e-06	0.448	AACAGCTTCCTCCGCTTC
WACSGVHCGGKCGGTWTS	MEME-1	NZ_ML123117.1	3996568	3996585	-	13.3462	7.45e-06	0.448	TTCCGAACGGTCGGCTCC
WACSGVHCGGKCGGTWTS	MEME-1	NZ_ML123121.1	73100	73117	+	13.3333	7.5e-06	0.448	TACGGGATGATCGGCCTG
WACSGVHCGGKCGGTWTS	MEME-1	NZ_ML123118.1	341977	341994	-	13.3333	7.5e-06	0.448	ACCCACCCGGGCGGTATC
WACSGVHCGGKCGGTWTS	MEME-1	NZ_ML123118.1	492936	492953	+	13.3333	7.5e-06	0.448	TACCATTCGCCCGGTTTG
WACSGVHCGGKCGGTWTS	MEME-1	NZ_ML123117.1	2220374	2220391	-	13.3333	7.5e-06	0.448	GACGGCACGCGCGGTCTG
AAARAACRGS	MEME-3	NZ_ML123124.1	10698	10707	+	14.4286	7.51e-06	0.558	AACGAACGGG
AAARAACRGS	MEME-3	NZ_ML123119.1	73142	73151	+	14.4286	7.51e-06	0.558	AACGAACGGG
AAARAACRGS	MEME-3	NZ_ML123120.1	213480	213489	+	14.4286	7.51e-06	0.558	AACGAACGGG
AAARAACRGS	MEME-3	NZ_ML123117.1	3297237	3297246	+	14.4286	7.51e-06	0.558	AACGAACGGG
AAARAACRGS	MEME-3	NZ_ML123117.1	3329163	3329172	+	14.4286	7.51e-06	0.558	AACGAACGGG
WACSGVHCGGKCGGTWTS	MEME-1	NZ_ML123119.1	721638	721655	-	13.3205	7.54e-06	0.448	TACCGGCCGCTCGGCCTG
WACSGVHCGGKCGGTWTS	MEME-1	NZ_ML123117.1	211102	211119	+	13.3077	7.59e-06	0.448	TACCAGCCGATCGGTTCG
WACSGVHCGGKCGGTWTS	MEME-1	NZ_ML123117.1	457277	457294	+	13.3077	7.59e-06	0.448	ATCCACCCCTGCGGTTTC
AAARAACRGS	MEME-3	NZ_ML123118.1	842257	842266	+	14.4167	7.64e-06	0.558	AAAGAACCTC
AAARAACRGS	MEME-3	NZ_ML123117.1	947429	947438	-	14.4167	7.64e-06	0.558	AAAGAACCTC
WACSGVHCGGKCGGTWTS	MEME-1	NZ_ML123117.1	1357060	1357077	-	13.2949	7.64e-06	0.448	AACGGGCCGATCCGTCTC
WACSGVHCGGKCGGTWTS	MEME-1	NZ_ML123118.1	1402826	1402843	+	13.2949	7.64e-06	0.448	TTCGGCATAGGCGGTCTC
WACSGVHCGGKCGGTWTS	MEME-1	NZ_ML123117.1	2682850	2682867	-	13.2949	7.64e-06	0.448	TACAAGACCATCGGCATC
WACSGVHCGGKCGGTWTS	MEME-1	NZ_ML123117.1	3238601	3238618	-	13.2949	7.64e-06	0.448	GACGGCCCAGCCCGTTTC
WACSGVHCGGKCGGTWTS	MEME-1	NZ_ML123118.1	1247544	1247561	-	13.2821	7.69e-06	0.448	AACGGCGCGGTCGGCTCG
WACSGVHCGGKCGGTWTS	MEME-1	NZ_ML123117.1	2108044	2108061	-	13.2821	7.69e-06	0.448	TTCCGCACCGGCGGCTTC
WACSGVHCGGKCGGTWTS	MEME-1	NZ_ML123117.1	2708287	2708304	-	13.2821	7.69e-06	0.448	ATCCGGATGGTCTGTTCC
WACSGVHCGGKCGGTWTS	MEME-1	NZ_ML123121.1	44617	44634	-	13.2692	7.74e-06	0.448	TACGGGTCAGGCGGCCTC
WACSGVHCGGKCGGTWTS	MEME-1	NZ_ML123119.1	207074	207091	+	13.2692	7.74e-06	0.448	GTCCGGCCGGTCAGTTTC
WACSGVHCGGKCGGTWTS	MEME-1	NZ_ML123117.1	628684	628701	+	13.2692	7.74e-06	0.448	GTCAACATGGGCGGTTTC
WACSGVHCGGKCGGTWTS	MEME-1	NZ_ML123117.1	1413757	1413774	+	13.2692	7.74e-06	0.448	ATCGGCTCGGTCCGCATC
AWACMRACCG	MEME-2	NZ_ML123120.1	209579	209588	+	14.2949	7.75e-06	1	ATACCGACTG
AWACMRACCG	MEME-2	NZ_ML123117.1	508947	508956	-	14.2949	7.75e-06	1	ATACCGACTG
WACSGVHCGGKCGGTWTS	MEME-1	NZ_ML123119.1	493299	493316	+	13.2564	7.78e-06	0.448	TAACGGACGAGCGGCATG
WACSGVHCGGKCGGTWTS	MEME-1	NZ_ML123117.1	3565385	3565402	+	13.2436	7.83e-06	0.448	GACGGCGCGGGCGGCATC
WACSGVHCGGKCGGTWTS	MEME-1	NZ_ML123117.1	1936802	1936819	+	13.1923	8.03e-06	0.448	GACTGGTTGAGCGGTTTG
WACSGVHCGGKCGGTWTS	MEME-1	NZ_ML123118.1	672563	672580	-	13.1795	8.08e-06	0.448	AACAGGGCGTACGGCATG
WACSGVHCGGKCGGTWTS	MEME-1	NZ_ML123117.1	2825190	2825207	-	13.1795	8.08e-06	0.448	ATCAGGTTCTTCGGCTTG
AAARAACRGS	MEME-3	NZ_ML123118.1	295136	295145	+	14.3929	8.09e-06	0.558	CAAGAACAGG
AAARAACRGS	MEME-3	NZ_ML123117.1	346490	346499	-	14.3929	8.09e-06	0.558	CAAGAACAGG
AAARAACRGS	MEME-3	NZ_ML123117.1	495259	495268	-	14.3929	8.09e-06	0.558	CAAGAACAGG
AAARAACRGS	MEME-3	NZ_ML123117.1	1973396	1973405	+	14.3929	8.09e-06	0.558	CAAGAACAGG
AAARAACRGS	MEME-3	NZ_ML123117.1	2479563	2479572	-	14.3929	8.09e-06	0.558	AACGAACATG
WACSGVHCGGKCGGTWTS	MEME-1	NZ_ML123117.1	1327754	1327771	+	13.1538	8.18e-06	0.448	ATCGGCACCGGCGGCATC
WACSGVHCGGKCGGTWTS	MEME-1	NZ_ML123118.1	1497059	1497076	-	13.1538	8.18e-06	0.448	ATCCGACCGGTCTGCTTA
WACSGVHCGGKCGGTWTS	MEME-1	NZ_ML123119.1	47927	47944	+	13.1282	8.28e-06	0.448	GACCGGGTGATCGGCATC
WACSGVHCGGKCGGTWTS	MEME-1	NZ_ML123117.1	1503957	1503974	-	13.1282	8.28e-06	0.448	GAACGCATGCTCCGTATC
WACSGVHCGGKCGGTWTS	MEME-1	NZ_ML123117.1	1643321	1643338	-	13.1282	8.28e-06	0.448	AACCAGTCGGTCGGCACC
WACSGVHCGGKCGGTWTS	MEME-1	NZ_ML123117.1	2556310	2556327	+	13.1282	8.28e-06	0.448	GACCGGACAGCCGGTCTC
WACSGVHCGGKCGGTWTS	MEME-1	NZ_ML123118.1	1683217	1683234	-	13.1154	8.33e-06	0.448	ATCAAGATGATCGGCTTC
WACSGVHCGGKCGGTWTS	MEME-1	NZ_ML123117.1	1807875	1807892	-	13.1154	8.33e-06	0.448	TACCGGGCGTACGGCATC
WACSGVHCGGKCGGTWTS	MEME-1	NZ_ML123117.1	145463	145480	-	13.1026	8.38e-06	0.448	TACCACCCCGGCGGCATC
WACSGVHCGGKCGGTWTS	MEME-1	NZ_ML123120.1	62021	62038	-	13.0897	8.43e-06	0.448	GACGGCGCGGGCCGTATC
WACSGVHCGGKCGGTWTS	MEME-1	NZ_ML123121.1	111272	111289	+	13.0897	8.43e-06	0.448	TCCGGACCACTCGGCTTG
WACSGVHCGGKCGGTWTS	MEME-1	NZ_ML123119.1	135219	135236	-	13.0897	8.43e-06	0.448	AACTGGGCGGGCGGCATC
WACSGVHCGGKCGGTWTS	MEME-1	NZ_ML123118.1	304974	304991	+	13.0897	8.43e-06	0.448	AACCGCTTGCCCTGCTTG
WACSGVHCGGKCGGTWTS	MEME-1	NZ_ML123117.1	2724748	2724765	-	13.0897	8.43e-06	0.448	AACAGCTCCGGCAGCTTC
WACSGVHCGGKCGGTWTS	MEME-1	NZ_ML123117.1	1989328	1989345	+	13.0641	8.54e-06	0.448	ACCCGCACCTTCCGTTTC
WACSGVHCGGKCGGTWTS	MEME-1	NZ_ML123117.1	2177056	2177073	+	13.0641	8.54e-06	0.448	GACCGGACGCGCGGTGTG
WACSGVHCGGKCGGTWTS	MEME-1	NZ_ML123117.1	3425908	3425925	+	13.0641	8.54e-06	0.448	AACGGTACGAGCGGTACG
WACSGVHCGGKCGGTWTS	MEME-1	NZ_ML123119.1	183741	183758	+	13.0513	8.59e-06	0.448	GACCGGCTCGGCGGCTTC
WACSGVHCGGKCGGTWTS	MEME-1	NZ_ML123117.1	534743	534760	+	13.0513	8.59e-06	0.448	GACGGAACGGGCGGCTAC
AWACMRACCG	MEME-2	NZ_ML123119.1	182380	182389	-	14.2692	8.64e-06	1	AAACCGACGG
AWACMRACCG	MEME-2	NZ_ML123119.1	221540	221549	-	14.2692	8.64e-06	1	AAACCGACGG
AWACMRACCG	MEME-2	NZ_ML123120.1	252310	252319	-	14.2692	8.64e-06	1	AAACCGACGG
AWACMRACCG	MEME-2	NZ_ML123119.1	394367	394376	+	14.2692	8.64e-06	1	AAACCGACGG
AWACMRACCG	MEME-2	NZ_ML123118.1	785300	785309	+	14.2692	8.64e-06	1	AAACCGACGG
AWACMRACCG	MEME-2	NZ_ML123117.1	841731	841740	-	14.2692	8.64e-06	1	AAACCGACGG
AWACMRACCG	MEME-2	NZ_ML123118.1	1225874	1225883	-	14.2692	8.64e-06	1	AAACCGACGG
AWACMRACCG	MEME-2	NZ_ML123118.1	1227560	1227569	-	14.2692	8.64e-06	1	AAACCGACGG
AWACMRACCG	MEME-2	NZ_ML123117.1	1675926	1675935	+	14.2692	8.64e-06	1	AAACCGACGG
AWACMRACCG	MEME-2	NZ_ML123118.1	1869216	1869225	+	14.2692	8.64e-06	1	AAACCGACGG
AWACMRACCG	MEME-2	NZ_ML123117.1	2759073	2759082	+	14.2692	8.64e-06	1	ATACAAAACG
WACSGVHCGGKCGGTWTS	MEME-1	NZ_ML123117.1	32577	32594	+	13.0385	8.64e-06	0.448	TACCGACGGGTCGGTATG
WACSGVHCGGKCGGTWTS	MEME-1	NZ_ML123119.1	554471	554488	+	13.0256	8.7e-06	0.448	TACGAGTCCATCGGCTTC
WACSGVHCGGKCGGTWTS	MEME-1	NZ_ML123118.1	1219833	1219850	-	13.0256	8.7e-06	0.448	TACGAGACGCTCAGCATC
WACSGVHCGGKCGGTWTS	MEME-1	NZ_ML123120.1	276517	276534	+	13.0128	8.75e-06	0.448	TACGGACTGCTCCGTACC
WACSGVHCGGKCGGTWTS	MEME-1	NZ_ML123117.1	550946	550963	-	13.0128	8.75e-06	0.448	AACAGCACCGTCCGTACG
WACSGVHCGGKCGGTWTS	MEME-1	NZ_ML123117.1	3049288	3049305	-	13.0128	8.75e-06	0.448	ATCGGCATGGCCGGCATC
WACSGVHCGGKCGGTWTS	MEME-1	NZ_ML123118.1	164640	164657	+	13	8.8e-06	0.448	GACGGGGTGGTCGGTCTC
WACSGVHCGGKCGGTWTS	MEME-1	NZ_ML123119.1	628138	628155	+	13	8.8e-06	0.448	TACCGCCCGCTCGGCGTG
WACSGVHCGGKCGGTWTS	MEME-1	NZ_ML123117.1	3596610	3596627	+	13	8.8e-06	0.448	TACCGTTCGGTCGGTGTA
WACSGVHCGGKCGGTWTS	MEME-1	NZ_ML123117.1	2275336	2275353	-	12.9872	8.86e-06	0.448	GACCGTACGGTCAGCATC
WACSGVHCGGKCGGTWTS	MEME-1	NZ_ML123118.1	1066668	1066685	+	12.9744	8.91e-06	0.448	TTCCGGCCGGTCGGTACG
WACSGVHCGGKCGGTWTS	MEME-1	NZ_ML123117.1	4357579	4357596	-	12.9744	8.91e-06	0.448	TACCGCCTGCTCGGCTCG
AAARAACRGS	MEME-3	NZ_ML123119.1	91230	91239	+	14.3452	8.92e-06	0.558	AACGAACGGC
AAARAACRGS	MEME-3	NZ_ML123118.1	199908	199917	-	14.3452	8.92e-06	0.558	AACGAACGGC
AAARAACRGS	MEME-3	NZ_ML123117.1	269545	269554	+	14.3452	8.92e-06	0.558	AACGAACGGC
AAARAACRGS	MEME-3	NZ_ML123118.1	315209	315218	+	14.3452	8.92e-06	0.558	AACGAACGGC
AAARAACRGS	MEME-3	NZ_ML123119.1	543342	543351	+	14.3452	8.92e-06	0.558	AACGAACGGC
AAARAACRGS	MEME-3	NZ_ML123118.1	881997	882006	-	14.3452	8.92e-06	0.558	AACGAACGGC
AAARAACRGS	MEME-3	NZ_ML123118.1	1235777	1235786	+	14.3452	8.92e-06	0.558	AACGAACGGC
AAARAACRGS	MEME-3	NZ_ML123117.1	1308156	1308165	+	14.3452	8.92e-06	0.558	AACGAACGGC
AAARAACRGS	MEME-3	NZ_ML123118.1	1835979	1835988	+	14.3452	8.92e-06	0.558	AACGAACGGC
AAARAACRGS	MEME-3	NZ_ML123117.1	2259046	2259055	+	14.3452	8.92e-06	0.558	AACGAACGGC
AAARAACRGS	MEME-3	NZ_ML123117.1	3759143	3759152	-	14.3452	8.92e-06	0.558	AACGAACGGC
AAARAACRGS	MEME-3	NZ_ML123117.1	4091010	4091019	+	14.3452	8.92e-06	0.558	AACGAACGGC
AWACMRACCG	MEME-2	NZ_ML123119.1	199983	199992	+	14.1667	8.96e-06	1	AAAGAGACCG
AWACMRACCG	MEME-2	NZ_ML123118.1	882483	882492	-	14.1667	8.96e-06	1	AAAGAGACCG
AWACMRACCG	MEME-2	NZ_ML123117.1	2993271	2993280	-	14.1667	8.96e-06	1	AAAGAGACCG
WACSGVHCGGKCGGTWTS	MEME-1	NZ_ML123118.1	36029	36046	-	12.9487	9.02e-06	0.448	AACTGGGCGATCGGCATC
WACSGVHCGGKCGGTWTS	MEME-1	NZ_ML123118.1	599003	599020	-	12.9487	9.02e-06	0.448	AACGGGCTGCTCGGCAAG
WACSGVHCGGKCGGTWTS	MEME-1	NZ_ML123118.1	1004735	1004752	-	12.9487	9.02e-06	0.448	AACGGCGCGTGCCGCATC
WACSGVHCGGKCGGTWTS	MEME-1	NZ_ML123117.1	1916591	1916608	-	12.9487	9.02e-06	0.448	ATCGGCATGGGCGGTACG
WACSGVHCGGKCGGTWTS	MEME-1	NZ_ML123117.1	3330812	3330829	+	12.9487	9.02e-06	0.448	GACGGCACGGTCGGCAAG
WACSGVHCGGKCGGTWTS	MEME-1	NZ_ML123119.1	391977	391994	-	12.9359	9.08e-06	0.448	GACCGTCTGATCGGCATC
WACSGVHCGGKCGGTWTS	MEME-1	NZ_ML123117.1	3377489	3377506	-	12.9359	9.08e-06	0.448	ACCCGCGTACGCGGTTTC
WACSGVHCGGKCGGTWTS	MEME-1	NZ_ML123118.1	1209844	1209861	-	12.9103	9.19e-06	0.448	TACCGCGCGGTCCGTTCC
WACSGVHCGGKCGGTWTS	MEME-1	NZ_ML123120.1	275806	275823	-	12.8974	9.24e-06	0.448	GACCAGCCAGTCGGTGTG
WACSGVHCGGKCGGTWTS	MEME-1	NZ_ML123118.1	1424322	1424339	+	12.8974	9.24e-06	0.448	AACGGCCCGGTCGGTGAG
WACSGVHCGGKCGGTWTS	MEME-1	NZ_ML123118.1	1732950	1732967	+	12.8974	9.24e-06	0.448	TACTGGATGGCCGGCTTG
WACSGVHCGGKCGGTWTS	MEME-1	NZ_ML123117.1	2487415	2487432	+	12.8974	9.24e-06	0.448	GACGGGCTGCGCGGCATG
AWACMRACCG	MEME-2	NZ_ML123122.1	68511	68520	+	14.1538	9.29e-06	1	AAACGAACCG
AWACMRACCG	MEME-2	NZ_ML123122.1	111287	111296	+	14.1538	9.29e-06	1	AAACGAACCG
AWACMRACCG	MEME-2	NZ_ML123118.1	1285640	1285649	+	14.1538	9.29e-06	1	AAACGAACCG
AWACMRACCG	MEME-2	NZ_ML123117.1	4360528	4360537	+	14.1538	9.29e-06	1	AAACGAACCG
WACSGVHCGGKCGGTWTS	MEME-1	NZ_ML123118.1	1728611	1728628	+	12.8846	9.3e-06	0.448	TTCCATACGGTCCGTTTC
WACSGVHCGGKCGGTWTS	MEME-1	NZ_ML123117.1	2354166	2354183	-	12.8846	9.3e-06	0.448	ATCAGCACGGGCCGCTTC
WACSGVHCGGKCGGTWTS	MEME-1	NZ_ML123117.1	935	952	-	12.8718	9.35e-06	0.448	AACTGCACACGCGGTACG
WACSGVHCGGKCGGTWTS	MEME-1	NZ_ML123119.1	159111	159128	-	12.8718	9.35e-06	0.448	AACAGCCTCGGCGGTACG
WACSGVHCGGKCGGTWTS	MEME-1	NZ_ML123119.1	551138	551155	-	12.8718	9.35e-06	0.448	ACCGGCCTGTTCGGCATG
WACSGVHCGGKCGGTWTS	MEME-1	NZ_ML123118.1	929874	929891	-	12.8718	9.35e-06	0.448	ATCCAGACGGTCTGCATG
WACSGVHCGGKCGGTWTS	MEME-1	NZ_ML123117.1	3875496	3875513	+	12.8718	9.35e-06	0.448	ATCCGCTCGTCCGGCTTG
WACSGVHCGGKCGGTWTS	MEME-1	NZ_ML123117.1	4349305	4349322	+	12.8718	9.35e-06	0.448	TAACAGCCGTTCGGCATG
AAARAACRGS	MEME-3	NZ_ML123118.1	248689	248698	-	14.3095	9.38e-06	0.558	CAAGAACAGC
AAARAACRGS	MEME-3	NZ_ML123118.1	296444	296453	+	14.3095	9.38e-06	0.558	CAAGAACAGC
AAARAACRGS	MEME-3	NZ_ML123117.1	514245	514254	-	14.3095	9.38e-06	0.558	CAAGAACAGC
AAARAACRGS	MEME-3	NZ_ML123117.1	732051	732060	-	14.3095	9.38e-06	0.558	CAAGAACAGC
AAARAACRGS	MEME-3	NZ_ML123117.1	1184750	1184759	+	14.3095	9.38e-06	0.558	CAAGAACAGC
AAARAACRGS	MEME-3	NZ_ML123118.1	1495856	1495865	-	14.3095	9.38e-06	0.558	CAAGAACAGC
AAARAACRGS	MEME-3	NZ_ML123118.1	1528425	1528434	-	14.3095	9.38e-06	0.558	CAAGAACAGC
AAARAACRGS	MEME-3	NZ_ML123118.1	1591609	1591618	-	14.3095	9.38e-06	0.558	CAAGAACAGC
AAARAACRGS	MEME-3	NZ_ML123118.1	1606963	1606972	+	14.3095	9.38e-06	0.558	CAAGAACAGC
AAARAACRGS	MEME-3	NZ_ML123118.1	1644338	1644347	+	14.3095	9.38e-06	0.558	AACGAACATC
AAARAACRGS	MEME-3	NZ_ML123118.1	1734415	1734424	-	14.3095	9.38e-06	0.558	CAAGAACAGC
AAARAACRGS	MEME-3	NZ_ML123117.1	1951081	1951090	+	14.3095	9.38e-06	0.558	CAAGAACAGC
AAARAACRGS	MEME-3	NZ_ML123117.1	2024408	2024417	-	14.3095	9.38e-06	0.558	CAAGAACAGC
AAARAACRGS	MEME-3	NZ_ML123117.1	2293854	2293863	+	14.3095	9.38e-06	0.558	CAAGAACAGC
AAARAACRGS	MEME-3	NZ_ML123117.1	2804262	2804271	+	14.3095	9.38e-06	0.558	CAAGAACAGC
AAARAACRGS	MEME-3	NZ_ML123117.1	3783425	3783434	+	14.3095	9.38e-06	0.558	CAAGAACAGC
AAARAACRGS	MEME-3	NZ_ML123117.1	3926624	3926633	-	14.3095	9.38e-06	0.558	AACGAACATC
WACSGVHCGGKCGGTWTS	MEME-1	NZ_ML123118.1	1380951	1380968	-	12.859	9.41e-06	0.448	GACGGCACGGTCGGCGTG
WACSGVHCGGKCGGTWTS	MEME-1	NZ_ML123117.1	596492	596509	+	12.8462	9.47e-06	0.448	AACGACTTGTGCAGCTTC
WACSGVHCGGKCGGTWTS	MEME-1	NZ_ML123118.1	1309912	1309929	+	12.8333	9.52e-06	0.448	TACGGAGCCCTCGGTCTG
WACSGVHCGGKCGGTWTS	MEME-1	NZ_ML123118.1	1369993	1370010	+	12.8333	9.52e-06	0.448	TACGACTTGTGCGGTTCG
WACSGVHCGGKCGGTWTS	MEME-1	NZ_ML123117.1	480654	480671	-	12.8205	9.58e-06	0.448	TACCGGCTCGGCGGTGTC
WACSGVHCGGKCGGTWTS	MEME-1	NZ_ML123118.1	1926599	1926616	-	12.8205	9.58e-06	0.448	ATCCGGCCGAGCGGCATC
AWACMRACCG	MEME-2	NZ_ML123117.1	526051	526060	+	14.0897	9.62e-06	1	ATACCAACGG
AWACMRACCG	MEME-2	NZ_ML123117.1	1413006	1413015	+	14.0897	9.62e-06	1	ATACCAACGG
WACSGVHCGGKCGGTWTS	MEME-1	NZ_ML123118.1	153028	153045	-	12.8077	9.64e-06	0.448	AACGGAACCTTCGGTCCC
WACSGVHCGGKCGGTWTS	MEME-1	NZ_ML123118.1	265403	265420	+	12.8077	9.64e-06	0.448	ATACGCATCGGCGGTATC
WACSGVHCGGKCGGTWTS	MEME-1	NZ_ML123117.1	1416494	1416511	-	12.8077	9.64e-06	0.448	AACGGAACGTACCGTGTC
AWACMRACCG	MEME-2	NZ_ML123119.1	737038	737047	-	14.0641	9.66e-06	1	ATACAGACTA
WACSGVHCGGKCGGTWTS	MEME-1	NZ_ML123117.1	565429	565446	-	12.7949	9.7e-06	0.448	AACCGCCCAGGCGGTCAC
AAARAACRGS	MEME-3	NZ_ML123118.1	313925	313934	-	14.0833	9.7e-06	0.558	AACAAACCGG
AAARAACRGS	MEME-3	NZ_ML123118.1	1533375	1533384	+	14.0833	9.7e-06	0.558	AACAAACCGG
AAARAACRGS	MEME-3	NZ_ML123117.1	2935172	2935181	-	14.0833	9.7e-06	0.558	AACAAACCGG
WACSGVHCGGKCGGTWTS	MEME-1	NZ_ML123117.1	454636	454653	+	12.7821	9.76e-06	0.448	GACCGCACGCTCGGCCTC
WACSGVHCGGKCGGTWTS	MEME-1	NZ_ML123119.1	475264	475281	-	12.7821	9.76e-06	0.448	TTCAGCCTGGGCGGCATG
WACSGVHCGGKCGGTWTS	MEME-1	NZ_ML123117.1	735414	735431	+	12.7821	9.76e-06	0.448	ACCGACACGGTCGGCATC
WACSGVHCGGKCGGTWTS	MEME-1	NZ_ML123118.1	904353	904370	+	12.7821	9.76e-06	0.448	TACGGATTCATCAGCTTG
WACSGVHCGGKCGGTWTS	MEME-1	NZ_ML123117.1	2337110	2337127	-	12.7821	9.76e-06	0.448	ACCCGCACGGTCCGCTTG
WACSGVHCGGKCGGTWTS	MEME-1	NZ_ML123118.1	465036	465053	-	12.7564	9.88e-06	0.448	ATCGGCATGGGCCGCTTC
WACSGVHCGGKCGGTWTS	MEME-1	NZ_ML123118.1	713998	714015	+	12.7564	9.88e-06	0.448	AACGGCCCGCCCGGTTCC
WACSGVHCGGKCGGTWTS	MEME-1	NZ_ML123118.1	1348876	1348893	-	12.7564	9.88e-06	0.448	TACCGGGCGCTCAGCATC
WACSGVHCGGKCGGTWTS	MEME-1	NZ_ML123117.1	3974911	3974928	-	12.7564	9.88e-06	0.448	TACGGGACGCACTGCTTC
WACSGVHCGGKCGGTWTS	MEME-1	NZ_ML123117.1	1538276	1538293	+	12.7436	9.94e-06	0.448	TACCGGTCGATCGGCAAG
WACSGVHCGGKCGGTWTS	MEME-1	NZ_ML123117.1	3919917	3919934	-	12.7436	9.94e-06	0.448	TTCGGCATCCTCGGCTTC
WACSGVHCGGKCGGTWTS	MEME-1	NZ_ML123119.1	428477	428494	-	12.7308	9.99e-06	0.448	GACCGGGCAGTCCGCTTG
WACSGVHCGGKCGGTWTS	MEME-1	NZ_ML123117.1	2195429	2195446	+	12.7308	9.99e-06	0.448	GTCGGCACGCTCGGCATC
WACSGVHCGGKCGGTWTS	MEME-1	NZ_ML123122.1	5142	5159	-	12.7051	1.01e-05	0.448	GACCAGATGCGCGGCATC
WACSGVHCGGKCGGTWTS	MEME-1	NZ_ML123118.1	1921502	1921519	-	12.7051	1.01e-05	0.448	TACGGCACCCGCGGTGTC
WACSGVHCGGKCGGTWTS	MEME-1	NZ_ML123117.1	2396041	2396058	+	12.7051	1.01e-05	0.448	GACGGCACCCTCGGTCTC
AWACMRACCG	MEME-2	NZ_ML123119.1	35355	35364	-	14.0385	1.01e-05	1	ATACCGACCA
AWACMRACCG	MEME-2	NZ_ML123117.1	699947	699956	-	14.0385	1.01e-05	1	ATACCGACCA
AWACMRACCG	MEME-2	NZ_ML123117.1	2340527	2340536	+	14.0385	1.01e-05	1	AAACAGACGA
AWACMRACCG	MEME-2	NZ_ML123117.1	2636485	2636494	+	14.0385	1.01e-05	1	ATACCGACCA
AWACMRACCG	MEME-2	NZ_ML123117.1	3111959	3111968	-	14.0385	1.01e-05	1	AAACAGACGA
AWACMRACCG	MEME-2	NZ_ML123117.1	3308932	3308941	+	14.0385	1.01e-05	1	ATACCGACCA
AWACMRACCG	MEME-2	NZ_ML123117.1	3484724	3484733	-	14.0385	1.01e-05	1	ATACCGACCA
WACSGVHCGGKCGGTWTS	MEME-1	NZ_ML123118.1	57430	57447	+	12.6923	1.02e-05	0.448	TACGGCCTCGACGGCTTC
WACSGVHCGGKCGGTWTS	MEME-1	NZ_ML123118.1	655485	655502	-	12.6923	1.02e-05	0.448	GACCGTCCCTTCGGCTTC
WACSGVHCGGKCGGTWTS	MEME-1	NZ_ML123117.1	796180	796197	+	12.6923	1.02e-05	0.448	AAACGATCCGTCCGCATC
WACSGVHCGGKCGGTWTS	MEME-1	NZ_ML123118.1	93320	93337	-	12.6795	1.02e-05	0.448	TTCAGGATGGTCAGCTTG
WACSGVHCGGKCGGTWTS	MEME-1	NZ_ML123120.1	160548	160565	-	12.6795	1.02e-05	0.448	GACCGGTCAGTCGGCGTC
WACSGVHCGGKCGGTWTS	MEME-1	NZ_ML123117.1	402793	402810	+	12.6795	1.02e-05	0.448	TACGGGACCGGCCGCATC
WACSGVHCGGKCGGTWTS	MEME-1	NZ_ML123118.1	558541	558558	+	12.6795	1.02e-05	0.448	AACCGCACGCTCAGCTAC
WACSGVHCGGKCGGTWTS	MEME-1	NZ_ML123117.1	1048273	1048290	-	12.6795	1.02e-05	0.448	AACAGGTCGTACCGCTTG
WACSGVHCGGKCGGTWTS	MEME-1	NZ_ML123118.1	1734109	1734126	-	12.6795	1.02e-05	0.448	AACCAGACGCTCGGCACC
AAARAACRGS	MEME-3	NZ_ML123117.1	91722	91731	+	14	1.03e-05	0.558	AACAAACCGC
AAARAACRGS	MEME-3	NZ_ML123118.1	554472	554481	-	14	1.03e-05	0.558	AACAAACCGC
AAARAACRGS	MEME-3	NZ_ML123117.1	3121141	3121150	+	14	1.03e-05	0.558	AACAAACCGC
AWACMRACCG	MEME-2	NZ_ML123117.1	984987	984996	+	13.9872	1.03e-05	1	ATAGAAACCG
AWACMRACCG	MEME-2	NZ_ML123117.1	4236268	4236277	-	13.9872	1.03e-05	1	ATAGAAACCG
WACSGVHCGGKCGGTWTS	MEME-1	NZ_ML123118.1	133873	133890	-	12.6667	1.03e-05	0.448	AACGGCTTCGGCCGCATC
WACSGVHCGGKCGGTWTS	MEME-1	NZ_ML123117.1	1634155	1634172	+	12.6667	1.03e-05	0.448	AACAGCACGTTCCGCTCG
WACSGVHCGGKCGGTWTS	MEME-1	NZ_ML123119.1	51379	51396	-	12.6538	1.04e-05	0.448	ATCCGGTCCTGCGGCTTC
WACSGVHCGGKCGGTWTS	MEME-1	NZ_ML123118.1	493826	493843	-	12.6538	1.04e-05	0.448	AACTGGGCCGTCCGTTTC
WACSGVHCGGKCGGTWTS	MEME-1	NZ_ML123117.1	303084	303101	+	12.641	1.04e-05	0.448	GACGGCCCGGCCGGCATC
WACSGVHCGGKCGGTWTS	MEME-1	NZ_ML123117.1	405620	405637	-	12.641	1.04e-05	0.448	GTCAGCTCCCTCGGTTTC
WACSGVHCGGKCGGTWTS	MEME-1	NZ_ML123119.1	653362	653379	-	12.641	1.04e-05	0.448	AAATGATCATTCGGTTCG
WACSGVHCGGKCGGTWTS	MEME-1	NZ_ML123119.1	637778	637795	-	12.6154	1.05e-05	0.449	TACGACACGGACGGTCTC
AWACMRACCG	MEME-2	NZ_ML123117.1	215047	215056	+	13.9744	1.06e-05	1	TAACCAACCG
WACSGVHCGGKCGGTWTS	MEME-1	NZ_ML123120.1	70076	70093	-	12.5897	1.07e-05	0.449	AACCGGACGGCCGGCTCG
WACSGVHCGGKCGGTWTS	MEME-1	NZ_ML123117.1	1114225	1114242	-	12.5897	1.07e-05	0.449	ACCAGGCCGTTCCGTATG
WACSGVHCGGKCGGTWTS	MEME-1	NZ_ML123117.1	1961997	1962014	+	12.5897	1.07e-05	0.449	GACGGCCCAGTCGGCCTC
WACSGVHCGGKCGGTWTS	MEME-1	NZ_ML123117.1	2917877	2917894	+	12.5897	1.07e-05	0.449	AACGGCACAGCCCGTTCC
AAARAACRGS	MEME-3	NZ_ML123121.1	32691	32700	-	13.9762	1.07e-05	0.558	GAAGAACAGG
AAARAACRGS	MEME-3	NZ_ML123122.1	58807	58816	-	13.9762	1.07e-05	0.558	GAAGAACAGG
AAARAACRGS	MEME-3	NZ_ML123120.1	163283	163292	+	13.9762	1.07e-05	0.558	GAAGAACAGG
AAARAACRGS	MEME-3	NZ_ML123120.1	300439	300448	+	13.9762	1.07e-05	0.558	GAAGAACAGG
AAARAACRGS	MEME-3	NZ_ML123117.1	395014	395023	+	13.9762	1.07e-05	0.558	GAAGAACAGG
AAARAACRGS	MEME-3	NZ_ML123119.1	474221	474230	+	13.9762	1.07e-05	0.558	GAAGAACAGG
AAARAACRGS	MEME-3	NZ_ML123119.1	518137	518146	+	13.9762	1.07e-05	0.558	GAAGAACAGG
AAARAACRGS	MEME-3	NZ_ML123119.1	519393	519402	-	13.9762	1.07e-05	0.558	GAAGAACAGG
AAARAACRGS	MEME-3	NZ_ML123118.1	599918	599927	+	13.9762	1.07e-05	0.558	GAAGAACAGG
AAARAACRGS	MEME-3	NZ_ML123119.1	682073	682082	+	13.9762	1.07e-05	0.558	GAAGAACAGG
AAARAACRGS	MEME-3	NZ_ML123117.1	769265	769274	-	13.9762	1.07e-05	0.558	GAAGAACAGG
AAARAACRGS	MEME-3	NZ_ML123117.1	780330	780339	+	13.9762	1.07e-05	0.558	GAAGAACAGG
AAARAACRGS	MEME-3	NZ_ML123117.1	868463	868472	-	13.9762	1.07e-05	0.558	GAAGAACAGG
AAARAACRGS	MEME-3	NZ_ML123117.1	1038709	1038718	-	13.9762	1.07e-05	0.558	GAAGAACAGG
AAARAACRGS	MEME-3	NZ_ML123118.1	1051792	1051801	-	13.9762	1.07e-05	0.558	GAAGAACAGG
AAARAACRGS	MEME-3	NZ_ML123118.1	1256202	1256211	-	13.9762	1.07e-05	0.558	GAAGAACAGG
AAARAACRGS	MEME-3	NZ_ML123117.1	1313470	1313479	-	13.9762	1.07e-05	0.558	GAAGAACAGG
AAARAACRGS	MEME-3	NZ_ML123117.1	1561944	1561953	+	13.9762	1.07e-05	0.558	GAAGAACAGG
AAARAACRGS	MEME-3	NZ_ML123118.1	1644536	1644545	-	13.9762	1.07e-05	0.558	GAAGAACAGG
AAARAACRGS	MEME-3	NZ_ML123117.1	1665127	1665136	+	13.9762	1.07e-05	0.558	GAAGAACAGG
AAARAACRGS	MEME-3	NZ_ML123118.1	1672370	1672379	+	13.9762	1.07e-05	0.558	GAAGAACAGG
AAARAACRGS	MEME-3	NZ_ML123117.1	1923290	1923299	-	13.9762	1.07e-05	0.558	GAAGAACAGG
AAARAACRGS	MEME-3	NZ_ML123117.1	2044940	2044949	+	13.9762	1.07e-05	0.558	GAAGAACAGG
AAARAACRGS	MEME-3	NZ_ML123117.1	2063160	2063169	+	13.9762	1.07e-05	0.558	GAAGAACAGG
AAARAACRGS	MEME-3	NZ_ML123117.1	2192913	2192922	-	13.9762	1.07e-05	0.558	GAAGAACAGG
AAARAACRGS	MEME-3	NZ_ML123117.1	2275061	2275070	+	13.9762	1.07e-05	0.558	GAAGAACAGG
AAARAACRGS	MEME-3	NZ_ML123117.1	3005633	3005642	-	13.9762	1.07e-05	0.558	GAAGAACAGG
AAARAACRGS	MEME-3	NZ_ML123117.1	3223615	3223624	-	13.9762	1.07e-05	0.558	GAAGAACAGG
AAARAACRGS	MEME-3	NZ_ML123117.1	3394084	3394093	-	13.9762	1.07e-05	0.558	GAAGAACAGG
AAARAACRGS	MEME-3	NZ_ML123117.1	3422900	3422909	-	13.9762	1.07e-05	0.558	GAAGAACAGG
AAARAACRGS	MEME-3	NZ_ML123117.1	3463779	3463788	-	13.9762	1.07e-05	0.558	GAAGAACAGG
AAARAACRGS	MEME-3	NZ_ML123117.1	3940792	3940801	-	13.9762	1.07e-05	0.558	GAAGAACAGG
AAARAACRGS	MEME-3	NZ_ML123117.1	4072401	4072410	+	13.9762	1.07e-05	0.558	GAAGAACAGG
AAARAACRGS	MEME-3	NZ_ML123117.1	4106221	4106230	-	13.9762	1.07e-05	0.558	GAAGAACAGG
AAARAACRGS	MEME-3	NZ_ML123117.1	4206634	4206643	-	13.9762	1.07e-05	0.558	GAAGAACAGG
AAARAACRGS	MEME-3	NZ_ML123117.1	4294080	4294089	-	13.9762	1.07e-05	0.558	GAAGAACAGG
WACSGVHCGGKCGGTWTS	MEME-1	NZ_ML123119.1	522663	522680	-	12.5641	1.08e-05	0.449	AACAGCACGGTCAGCGTG
WACSGVHCGGKCGGTWTS	MEME-1	NZ_ML123117.1	4227388	4227405	+	12.5641	1.08e-05	0.449	TACGGCATCCCCGGCTTC
WACSGVHCGGKCGGTWTS	MEME-1	NZ_ML123118.1	585498	585515	+	12.5513	1.09e-05	0.449	GACCGCTTCTTCGGTTCG
WACSGVHCGGKCGGTWTS	MEME-1	NZ_ML123118.1	708699	708716	-	12.5513	1.09e-05	0.449	GAAGGGACGGTCGGTCTG
WACSGVHCGGKCGGTWTS	MEME-1	NZ_ML123117.1	4344233	4344250	-	12.5513	1.09e-05	0.449	GACCGCTCGCGCGGTGTC
WACSGVHCGGKCGGTWTS	MEME-1	NZ_ML123117.1	206363	206380	-	12.5385	1.09e-05	0.449	ATCAGTTCGGGCCGTTTG
WACSGVHCGGKCGGTWTS	MEME-1	NZ_ML123117.1	722619	722636	-	12.5385	1.09e-05	0.449	GACCGCCTGTCCGGCATC
WACSGVHCGGKCGGTWTS	MEME-1	NZ_ML123117.1	1258901	1258918	+	12.5385	1.09e-05	0.449	GACGAGCTGCTCGGCATC
WACSGVHCGGKCGGTWTS	MEME-1	NZ_ML123117.1	1487074	1487091	+	12.5385	1.09e-05	0.449	TACGAGATGGTCGGCGTC
WACSGVHCGGKCGGTWTS	MEME-1	NZ_ML123119.1	529025	529042	+	12.5256	1.1e-05	0.449	AACCGCTCGCGCGGCACC
WACSGVHCGGKCGGTWTS	MEME-1	NZ_ML123117.1	2842209	2842226	-	12.5256	1.1e-05	0.449	ACCAGGACGTGCGGCATC
WACSGVHCGGKCGGTWTS	MEME-1	NZ_ML123117.1	3505905	3505922	+	12.5256	1.1e-05	0.449	GACGGCTCGCTCCGCATC
AAARAACRGS	MEME-3	NZ_ML123124.1	151	160	-	13.9524	1.1e-05	0.558	AGAAAACAGG
WACSGVHCGGKCGGTWTS	MEME-1	NZ_ML123117.1	405218	405235	-	12.5128	1.11e-05	0.449	TTCGGCATGGGCGGTTCG
WACSGVHCGGKCGGTWTS	MEME-1	NZ_ML123117.1	1291244	1291261	+	12.5128	1.11e-05	0.449	GACGGGATGTTCGGCCTG
WACSGVHCGGKCGGTWTS	MEME-1	NZ_ML123118.1	1770282	1770299	-	12.5128	1.11e-05	0.449	ACCCGTCCCTTCGGTTTG
AAARAACRGS	MEME-3	NZ_ML123121.1	17478	17487	+	13.9405	1.11e-05	0.558	AATAAACGGC
WACSGVHCGGKCGGTWTS	MEME-1	NZ_ML123118.1	29171	29188	+	12.4872	1.12e-05	0.449	GACCGGGCGCTCGGTTAC
WACSGVHCGGKCGGTWTS	MEME-1	NZ_ML123120.1	59413	59430	+	12.4872	1.12e-05	0.449	ATCCGGCCGATCTGCTTG
WACSGVHCGGKCGGTWTS	MEME-1	NZ_ML123117.1	897865	897882	-	12.4872	1.12e-05	0.449	TACCGCTTCTCCGGCATG
WACSGVHCGGKCGGTWTS	MEME-1	NZ_ML123117.1	1102603	1102620	+	12.4872	1.12e-05	0.449	GACCAGCCACGCGGCTTC
WACSGVHCGGKCGGTWTS	MEME-1	NZ_ML123117.1	2295200	2295217	+	12.4872	1.12e-05	0.449	TACGGCACACCCCGCTTC
AWACMRACCG	MEME-2	NZ_ML123117.1	420650	420659	-	13.6667	1.12e-05	1	AAACCGACTA
WACSGVHCGGKCGGTWTS	MEME-1	NZ_ML123122.1	80411	80428	+	12.4487	1.14e-05	0.45	GACCAGTCCGTCGGCATG
WACSGVHCGGKCGGTWTS	MEME-1	NZ_ML123118.1	1509541	1509558	+	12.4487	1.14e-05	0.45	ATCGGCTTCGGCGGCTTC
WACSGVHCGGKCGGTWTS	MEME-1	NZ_ML123117.1	4252852	4252869	-	12.4487	1.14e-05	0.45	TACCAGTTGCGCGGTCTG
AAARAACRGS	MEME-3	NZ_ML123118.1	3223	3232	+	13.8929	1.15e-05	0.558	GAAGAACAGC
AAARAACRGS	MEME-3	NZ_ML123122.1	35804	35813	+	13.8929	1.15e-05	0.558	GAAGAACAGC
AAARAACRGS	MEME-3	NZ_ML123117.1	47290	47299	-	13.8929	1.15e-05	0.558	GAAGAACAGC
AAARAACRGS	MEME-3	NZ_ML123117.1	49010	49019	-	13.8929	1.15e-05	0.558	GAAGAACAGC
AAARAACRGS	MEME-3	NZ_ML123119.1	68786	68795	-	13.8929	1.15e-05	0.558	GAAGAACAGC
AAARAACRGS	MEME-3	NZ_ML123122.1	72738	72747	-	13.8929	1.15e-05	0.558	GAAGAACAGC
AAARAACRGS	MEME-3	NZ_ML123118.1	85783	85792	-	13.8929	1.15e-05	0.558	GAAGAACAGC
AAARAACRGS	MEME-3	NZ_ML123117.1	95780	95789	-	13.8929	1.15e-05	0.558	GAAGAACAGC
AAARAACRGS	MEME-3	NZ_ML123119.1	195892	195901	+	13.8929	1.15e-05	0.558	GAAGAACAGC
AAARAACRGS	MEME-3	NZ_ML123120.1	200902	200911	-	13.8929	1.15e-05	0.558	GAAGAACAGC
AAARAACRGS	MEME-3	NZ_ML123120.1	217617	217626	-	13.8929	1.15e-05	0.558	GAAGAACAGC
AAARAACRGS	MEME-3	NZ_ML123120.1	224080	224089	+	13.8929	1.15e-05	0.558	GAAGAACAGC
AAARAACRGS	MEME-3	NZ_ML123117.1	243407	243416	-	13.8929	1.15e-05	0.558	GAAGAACAGC
AAARAACRGS	MEME-3	NZ_ML123118.1	271899	271908	+	13.8929	1.15e-05	0.558	GAAGAACAGC
AAARAACRGS	MEME-3	NZ_ML123117.1	276241	276250	+	13.8929	1.15e-05	0.558	GAAGAACAGC
AAARAACRGS	MEME-3	NZ_ML123117.1	301900	301909	-	13.8929	1.15e-05	0.558	GAAGAACAGC
AAARAACRGS	MEME-3	NZ_ML123119.1	324047	324056	-	13.8929	1.15e-05	0.558	GAAGAACAGC
AAARAACRGS	MEME-3	NZ_ML123117.1	331484	331493	+	13.8929	1.15e-05	0.558	GAAGAACAGC
AAARAACRGS	MEME-3	NZ_ML123117.1	335791	335800	+	13.8929	1.15e-05	0.558	GAAGAACAGC
AAARAACRGS	MEME-3	NZ_ML123118.1	345574	345583	+	13.8929	1.15e-05	0.558	GAAGAACAGC
AAARAACRGS	MEME-3	NZ_ML123118.1	372810	372819	+	13.8929	1.15e-05	0.558	GAAGAACAGC
AAARAACRGS	MEME-3	NZ_ML123118.1	527537	527546	+	13.8929	1.15e-05	0.558	GAAGAACAGC
AAARAACRGS	MEME-3	NZ_ML123118.1	550873	550882	-	13.8929	1.15e-05	0.558	GAAGAACAGC
AAARAACRGS	MEME-3	NZ_ML123117.1	556744	556753	-	13.8929	1.15e-05	0.558	GAAGAACAGC
AAARAACRGS	MEME-3	NZ_ML123117.1	576741	576750	+	13.8929	1.15e-05	0.558	GAAGAACAGC
AAARAACRGS	MEME-3	NZ_ML123118.1	601484	601493	+	13.8929	1.15e-05	0.558	GAAGAACAGC
AAARAACRGS	MEME-3	NZ_ML123119.1	602014	602023	+	13.8929	1.15e-05	0.558	GAAGAACAGC
AAARAACRGS	MEME-3	NZ_ML123119.1	602915	602924	+	13.8929	1.15e-05	0.558	GAAGAACAGC
AAARAACRGS	MEME-3	NZ_ML123119.1	611964	611973	+	13.8929	1.15e-05	0.558	GAAGAACAGC
AAARAACRGS	MEME-3	NZ_ML123117.1	651988	651997	+	13.8929	1.15e-05	0.558	GAAGAACAGC
AAARAACRGS	MEME-3	NZ_ML123118.1	679259	679268	+	13.8929	1.15e-05	0.558	GAAGAACAGC
AAARAACRGS	MEME-3	NZ_ML123118.1	701003	701012	+	13.8929	1.15e-05	0.558	GAAGAACAGC
AAARAACRGS	MEME-3	NZ_ML123118.1	703792	703801	+	13.8929	1.15e-05	0.558	GAAGAACAGC
AAARAACRGS	MEME-3	NZ_ML123118.1	740950	740959	-	13.8929	1.15e-05	0.558	GAAGAACAGC
AAARAACRGS	MEME-3	NZ_ML123119.1	759908	759917	+	13.8929	1.15e-05	0.558	GAAGAACAGC
AAARAACRGS	MEME-3	NZ_ML123117.1	881830	881839	-	13.8929	1.15e-05	0.558	GAAGAACAGC
AAARAACRGS	MEME-3	NZ_ML123117.1	928624	928633	-	13.8929	1.15e-05	0.558	GAAGAACAGC
AAARAACRGS	MEME-3	NZ_ML123117.1	987473	987482	-	13.8929	1.15e-05	0.558	GAAGAACAGC
AAARAACRGS	MEME-3	NZ_ML123117.1	1071887	1071896	-	13.8929	1.15e-05	0.558	GAAGAACAGC
AAARAACRGS	MEME-3	NZ_ML123117.1	1102305	1102314	+	13.8929	1.15e-05	0.558	GAAGAACAGC
AAARAACRGS	MEME-3	NZ_ML123117.1	1131458	1131467	+	13.8929	1.15e-05	0.558	GAAGAACAGC
AAARAACRGS	MEME-3	NZ_ML123117.1	1134954	1134963	+	13.8929	1.15e-05	0.558	GAAGAACAGC
AAARAACRGS	MEME-3	NZ_ML123118.1	1147043	1147052	+	13.8929	1.15e-05	0.558	GAAGAACAGC
AAARAACRGS	MEME-3	NZ_ML123118.1	1239400	1239409	-	13.8929	1.15e-05	0.558	GAAGAACAGC
AAARAACRGS	MEME-3	NZ_ML123118.1	1286690	1286699	-	13.8929	1.15e-05	0.558	GAAGAACAGC
AAARAACRGS	MEME-3	NZ_ML123117.1	1305963	1305972	+	13.8929	1.15e-05	0.558	GAAGAACAGC
AAARAACRGS	MEME-3	NZ_ML123118.1	1307217	1307226	+	13.8929	1.15e-05	0.558	GAAGAACAGC
AAARAACRGS	MEME-3	NZ_ML123118.1	1372265	1372274	+	13.8929	1.15e-05	0.558	GAAGAACAGC
AAARAACRGS	MEME-3	NZ_ML123117.1	1454836	1454845	-	13.8929	1.15e-05	0.558	GAAGAACAGC
AAARAACRGS	MEME-3	NZ_ML123117.1	1474177	1474186	+	13.8929	1.15e-05	0.558	GAAGAACAGC
AAARAACRGS	MEME-3	NZ_ML123117.1	1650526	1650535	+	13.8929	1.15e-05	0.558	GAAGAACAGC
AAARAACRGS	MEME-3	NZ_ML123118.1	1669327	1669336	+	13.8929	1.15e-05	0.558	GAAGAACAGC
AAARAACRGS	MEME-3	NZ_ML123118.1	1679384	1679393	-	13.8929	1.15e-05	0.558	GAAGAACAGC
AAARAACRGS	MEME-3	NZ_ML123118.1	1683919	1683928	-	13.8929	1.15e-05	0.558	GAAGAACAGC
AAARAACRGS	MEME-3	NZ_ML123117.1	1711321	1711330	+	13.8929	1.15e-05	0.558	GAAGAACAGC
AAARAACRGS	MEME-3	NZ_ML123118.1	1713025	1713034	-	13.8929	1.15e-05	0.558	GAAGAACAGC
AAARAACRGS	MEME-3	NZ_ML123117.1	1743297	1743306	-	13.8929	1.15e-05	0.558	GAAGAACAGC
AAARAACRGS	MEME-3	NZ_ML123118.1	1892799	1892808	-	13.8929	1.15e-05	0.558	GAAGAACAGC
AAARAACRGS	MEME-3	NZ_ML123117.1	1945780	1945789	+	13.8929	1.15e-05	0.558	GAAGAACAGC
AAARAACRGS	MEME-3	NZ_ML123117.1	2014435	2014444	+	13.8929	1.15e-05	0.558	GAAGAACAGC
AAARAACRGS	MEME-3	NZ_ML123117.1	2161567	2161576	+	13.8929	1.15e-05	0.558	GAAGAACAGC
AAARAACRGS	MEME-3	NZ_ML123117.1	2231951	2231960	-	13.8929	1.15e-05	0.558	GAAGAACAGC
AAARAACRGS	MEME-3	NZ_ML123117.1	2254510	2254519	+	13.8929	1.15e-05	0.558	GAAGAACAGC
AAARAACRGS	MEME-3	NZ_ML123117.1	2272371	2272380	+	13.8929	1.15e-05	0.558	GAAGAACAGC
AAARAACRGS	MEME-3	NZ_ML123117.1	2358203	2358212	+	13.8929	1.15e-05	0.558	GAAGAACAGC
AAARAACRGS	MEME-3	NZ_ML123117.1	2360952	2360961	+	13.8929	1.15e-05	0.558	GAAGAACAGC
AAARAACRGS	MEME-3	NZ_ML123117.1	2393532	2393541	-	13.8929	1.15e-05	0.558	GAAGAACAGC
AAARAACRGS	MEME-3	NZ_ML123117.1	2434254	2434263	-	13.8929	1.15e-05	0.558	GAAGAACAGC
AAARAACRGS	MEME-3	NZ_ML123117.1	2547031	2547040	-	13.8929	1.15e-05	0.558	GAAGAACAGC
AAARAACRGS	MEME-3	NZ_ML123117.1	2587311	2587320	-	13.8929	1.15e-05	0.558	GAAGAACAGC
AAARAACRGS	MEME-3	NZ_ML123117.1	2598465	2598474	-	13.8929	1.15e-05	0.558	GAAGAACAGC
AAARAACRGS	MEME-3	NZ_ML123117.1	2724984	2724993	-	13.8929	1.15e-05	0.558	GAAGAACAGC
AAARAACRGS	MEME-3	NZ_ML123117.1	2730801	2730810	+	13.8929	1.15e-05	0.558	GAAGAACAGC
AAARAACRGS	MEME-3	NZ_ML123117.1	2791938	2791947	+	13.8929	1.15e-05	0.558	GAAGAACAGC
AAARAACRGS	MEME-3	NZ_ML123117.1	2802931	2802940	+	13.8929	1.15e-05	0.558	GAAGAACAGC
AAARAACRGS	MEME-3	NZ_ML123117.1	3018658	3018667	-	13.8929	1.15e-05	0.558	GAAGAACAGC
AAARAACRGS	MEME-3	NZ_ML123117.1	3060490	3060499	+	13.8929	1.15e-05	0.558	GAAGAACAGC
AAARAACRGS	MEME-3	NZ_ML123117.1	3128164	3128173	-	13.8929	1.15e-05	0.558	GAAGAACAGC
AAARAACRGS	MEME-3	NZ_ML123117.1	3208464	3208473	-	13.8929	1.15e-05	0.558	GAAGAACAGC
AAARAACRGS	MEME-3	NZ_ML123117.1	3391628	3391637	+	13.8929	1.15e-05	0.558	GAAGAACAGC
AAARAACRGS	MEME-3	NZ_ML123117.1	3593124	3593133	-	13.8929	1.15e-05	0.558	GAAGAACAGC
AAARAACRGS	MEME-3	NZ_ML123117.1	3603909	3603918	+	13.8929	1.15e-05	0.558	GAAGAACAGC
AAARAACRGS	MEME-3	NZ_ML123117.1	3762843	3762852	+	13.8929	1.15e-05	0.558	GAAGAACAGC
AAARAACRGS	MEME-3	NZ_ML123117.1	3767972	3767981	-	13.8929	1.15e-05	0.558	GAAGAACAGC
AAARAACRGS	MEME-3	NZ_ML123117.1	4044947	4044956	-	13.8929	1.15e-05	0.558	GAAGAACAGC
AAARAACRGS	MEME-3	NZ_ML123117.1	4086753	4086762	-	13.8929	1.15e-05	0.558	GAAGAACAGC
AAARAACRGS	MEME-3	NZ_ML123117.1	4096343	4096352	-	13.8929	1.15e-05	0.558	GAAGAACAGC
AAARAACRGS	MEME-3	NZ_ML123117.1	4321714	4321723	+	13.8929	1.15e-05	0.558	GAAGAACAGC
WACSGVHCGGKCGGTWTS	MEME-1	NZ_ML123118.1	1159275	1159292	-	12.4103	1.16e-05	0.45	AAAAGGTCGGGCGGTGTG
WACSGVHCGGKCGGTWTS	MEME-1	NZ_ML123117.1	4220996	4221013	+	12.4103	1.16e-05	0.45	TCCGGGACGCTCGGCATC
AWACMRACCG	MEME-2	NZ_ML123122.1	96953	96962	-	13.5897	1.16e-05	1	AAAGCAACCG
WACSGVHCGGKCGGTWTS	MEME-1	NZ_ML123119.1	61210	61227	-	12.3846	1.17e-05	0.45	ATCGGCACGGTCGGCGTC
WACSGVHCGGKCGGTWTS	MEME-1	NZ_ML123117.1	826749	826766	-	12.3846	1.17e-05	0.45	TACCGCTTCGTCCGTCTG
WACSGVHCGGKCGGTWTS	MEME-1	NZ_ML123117.1	109270	109287	+	12.3718	1.18e-05	0.45	TACCGGCCGAGCAGCATC
WACSGVHCGGKCGGTWTS	MEME-1	NZ_ML123117.1	457018	457035	-	12.3718	1.18e-05	0.45	AACAGCACGCGCAGTACC
WACSGVHCGGKCGGTWTS	MEME-1	NZ_ML123117.1	1191592	1191609	-	12.3718	1.18e-05	0.45	AACCGAACGACCTGTACC
WACSGVHCGGKCGGTWTS	MEME-1	NZ_ML123117.1	2101385	2101402	+	12.3718	1.18e-05	0.45	TACAGCCCGGACGGTACG
WACSGVHCGGKCGGTWTS	MEME-1	NZ_ML123117.1	2484541	2484558	-	12.3718	1.18e-05	0.45	TCCCGTACGGTCAGTTTG
WACSGVHCGGKCGGTWTS	MEME-1	NZ_ML123117.1	575791	575808	+	12.359	1.19e-05	0.45	AACCAGGCGTACGGCTTC
WACSGVHCGGKCGGTWTS	MEME-1	NZ_ML123117.1	2281897	2281914	+	12.3462	1.19e-05	0.45	GACGACCTGATCGGCATC
WACSGVHCGGKCGGTWTS	MEME-1	NZ_ML123120.1	90288	90305	-	12.3333	1.2e-05	0.45	GTCCGACCAGTCGGTACG
WACSGVHCGGKCGGTWTS	MEME-1	NZ_ML123117.1	2151084	2151101	-	12.3333	1.2e-05	0.45	GACCGGCCGCGCGGTCTG
AAARAACRGS	MEME-3	NZ_ML123117.1	134379	134388	-	13.7024	1.21e-05	0.558	ACAAAACGGG
AAARAACRGS	MEME-3	NZ_ML123117.1	1789256	1789265	+	13.7024	1.21e-05	0.558	ACAAAACGGG
AAARAACRGS	MEME-3	NZ_ML123117.1	1974911	1974920	-	13.7024	1.21e-05	0.558	ACAAAACGGG
WACSGVHCGGKCGGTWTS	MEME-1	NZ_ML123117.1	3323755	3323772	+	12.3205	1.21e-05	0.45	GACCGTGTCGGCGGTTTC
WACSGVHCGGKCGGTWTS	MEME-1	NZ_ML123120.1	1477	1494	-	12.2949	1.22e-05	0.45	ATCGGGATCATCGGCATG
WACSGVHCGGKCGGTWTS	MEME-1	NZ_ML123120.1	54249	54266	+	12.2949	1.22e-05	0.45	GACCGACTGCTCGGCCTC
WACSGVHCGGKCGGTWTS	MEME-1	NZ_ML123121.1	66914	66931	-	12.2949	1.22e-05	0.45	ATCCGGCCGGCCGGCATC
WACSGVHCGGKCGGTWTS	MEME-1	NZ_ML123119.1	200402	200419	+	12.2949	1.22e-05	0.45	GACGGCACGCGCCGCTTC
WACSGVHCGGKCGGTWTS	MEME-1	NZ_ML123118.1	355790	355807	-	12.2949	1.22e-05	0.45	GACCACTCGCGCGGCATC
WACSGVHCGGKCGGTWTS	MEME-1	NZ_ML123117.1	3997319	3997336	+	12.2949	1.22e-05	0.45	ATCCGCCCGGGCCGCTTC
AWACMRACCG	MEME-2	NZ_ML123117.1	1053140	1053149	-	13.4744	1.23e-05	1	ATACAGAACG
WACSGVHCGGKCGGTWTS	MEME-1	NZ_ML123124.1	8915	8932	+	12.2821	1.23e-05	0.45	TACAGGTCGGTCGGTCCC
WACSGVHCGGKCGGTWTS	MEME-1	NZ_ML123118.1	1099627	1099644	+	12.2692	1.24e-05	0.45	AACCGGATGGACGGCGTC
WACSGVHCGGKCGGTWTS	MEME-1	NZ_ML123117.1	1131938	1131955	-	12.2692	1.24e-05	0.45	AACCGGATGGACGGCGTC
WACSGVHCGGKCGGTWTS	MEME-1	NZ_ML123117.1	2632962	2632979	-	12.2692	1.24e-05	0.45	GACAGGTTGTCCGGCTTG
WACSGVHCGGKCGGTWTS	MEME-1	NZ_ML123117.1	2917875	2917892	-	12.2692	1.24e-05	0.45	AACGGGCTGTGCCGTTCG
WACSGVHCGGKCGGTWTS	MEME-1	NZ_ML123117.1	352242	352259	-	12.2564	1.24e-05	0.45	TCCCGCATCCGCGGTTTC
WACSGVHCGGKCGGTWTS	MEME-1	NZ_ML123117.1	3154003	3154020	+	12.2564	1.24e-05	0.45	GTCAGCTCACTCGGCTTG
AAARAACRGS	MEME-3	NZ_ML123119.1	747044	747053	+	13.619	1.24e-05	0.558	ACAAAACGGC
AAARAACRGS	MEME-3	NZ_ML123117.1	1585373	1585382	+	13.619	1.24e-05	0.558	ACAAAACGGC
AAARAACRGS	MEME-3	NZ_ML123117.1	1703407	1703416	+	13.5833	1.25e-05	0.558	ACAAAACATC
WACSGVHCGGKCGGTWTS	MEME-1	NZ_ML123118.1	1008242	1008259	-	12.2436	1.25e-05	0.45	AACCGGCTGGTCCGCCTG
WACSGVHCGGKCGGTWTS	MEME-1	NZ_ML123117.1	775854	775871	-	12.2308	1.26e-05	0.45	GACGGGTCGGTCGGCCTG
WACSGVHCGGKCGGTWTS	MEME-1	NZ_ML123117.1	2949067	2949084	+	12.2308	1.26e-05	0.45	AACGGGACGACCAGCTTC
WACSGVHCGGKCGGTWTS	MEME-1	NZ_ML123117.1	3159072	3159089	-	12.2308	1.26e-05	0.45	GACGGTCTCGTCGGCTTC
WACSGVHCGGKCGGTWTS	MEME-1	NZ_ML123117.1	2098117	2098134	+	12.2179	1.26e-05	0.45	ATCAGGACGGGCAGCTTG
WACSGVHCGGKCGGTWTS	MEME-1	NZ_ML123117.1	3504420	3504437	+	12.2051	1.27e-05	0.45	TACGGGCTGATCGGCCTC
WACSGVHCGGKCGGTWTS	MEME-1	NZ_ML123117.1	146700	146717	-	12.1923	1.28e-05	0.45	AACGACCTGTGCCGCATC
WACSGVHCGGKCGGTWTS	MEME-1	NZ_ML123119.1	196616	196633	+	12.1923	1.28e-05	0.45	GACGGCACGTCCGGTTAC
WACSGVHCGGKCGGTWTS	MEME-1	NZ_ML123118.1	672554	672571	-	12.1923	1.28e-05	0.45	TACGGCATGGTCAGTTCA
WACSGVHCGGKCGGTWTS	MEME-1	NZ_ML123117.1	1055517	1055534	-	12.1923	1.28e-05	0.45	AACGACCTGTGCCGCATC
WACSGVHCGGKCGGTWTS	MEME-1	NZ_ML123117.1	2275198	2275215	-	12.1795	1.29e-05	0.45	AACAGGCCCGGCCGCATC
WACSGVHCGGKCGGTWTS	MEME-1	NZ_ML123117.1	2460516	2460533	-	12.1795	1.29e-05	0.45	TACCGCCCGCCCGGTTCG
WACSGVHCGGKCGGTWTS	MEME-1	NZ_ML123118.1	104840	104857	+	12.1667	1.29e-05	0.45	TTCCAGATGATCGGCATG
WACSGVHCGGKCGGTWTS	MEME-1	NZ_ML123117.1	3094851	3094868	-	12.1538	1.3e-05	0.45	AACTGCTTGGGCAGCTTG
WACSGVHCGGKCGGTWTS	MEME-1	NZ_ML123117.1	286608	286625	-	12.141	1.31e-05	0.45	AACCGACCGGTCGGCCAG
WACSGVHCGGKCGGTWTS	MEME-1	NZ_ML123118.1	380468	380485	-	12.141	1.31e-05	0.45	ATCAACGTGGTCGGCTTC
WACSGVHCGGKCGGTWTS	MEME-1	NZ_ML123118.1	481051	481068	-	12.141	1.31e-05	0.45	ATCGGCTCGATCGGTACG
WACSGVHCGGKCGGTWTS	MEME-1	NZ_ML123117.1	1258457	1258474	+	12.1282	1.32e-05	0.45	AACCGGCTGCCCTGCATC
WACSGVHCGGKCGGTWTS	MEME-1	NZ_ML123119.1	155957	155974	-	12.1154	1.32e-05	0.45	AACGGTACACGCTGTTCC
AAARAACRGS	MEME-3	NZ_ML123121.1	37619	37628	+	13.5357	1.33e-05	0.558	AACGAACCGG
AAARAACRGS	MEME-3	NZ_ML123117.1	75242	75251	+	13.5357	1.33e-05	0.558	AACGAACCGG
AAARAACRGS	MEME-3	NZ_ML123118.1	182187	182196	-	13.5357	1.33e-05	0.558	AACGAACCGG
AAARAACRGS	MEME-3	NZ_ML123118.1	249246	249255	+	13.5357	1.33e-05	0.558	AACGAACCGG
AAARAACRGS	MEME-3	NZ_ML123119.1	315222	315231	+	13.5357	1.33e-05	0.558	AACGAACCGG
AAARAACRGS	MEME-3	NZ_ML123117.1	387339	387348	+	13.5357	1.33e-05	0.558	AACGAACCGG
AAARAACRGS	MEME-3	NZ_ML123117.1	449341	449350	+	13.5357	1.33e-05	0.558	AACGAACCGG
AAARAACRGS	MEME-3	NZ_ML123117.1	702608	702617	-	13.5357	1.33e-05	0.558	AACGAACCGG
AAARAACRGS	MEME-3	NZ_ML123117.1	837355	837364	-	13.5357	1.33e-05	0.558	AACGAACCGG
AAARAACRGS	MEME-3	NZ_ML123117.1	1109565	1109574	+	13.5357	1.33e-05	0.558	AACGAACCGG
AAARAACRGS	MEME-3	NZ_ML123117.1	1126337	1126346	+	13.5357	1.33e-05	0.558	AACGAACCGG
AAARAACRGS	MEME-3	NZ_ML123118.1	1285641	1285650	+	13.5357	1.33e-05	0.558	AACGAACCGG
AAARAACRGS	MEME-3	NZ_ML123118.1	1307890	1307899	+	13.5357	1.33e-05	0.558	AACGAACCGG
AAARAACRGS	MEME-3	NZ_ML123118.1	1779420	1779429	+	13.5357	1.33e-05	0.558	AACGAACCGG
AAARAACRGS	MEME-3	NZ_ML123117.1	2039943	2039952	+	13.5357	1.33e-05	0.558	AACGAACCGG
AAARAACRGS	MEME-3	NZ_ML123117.1	2350952	2350961	+	13.5357	1.33e-05	0.558	AACGAACCGG
AAARAACRGS	MEME-3	NZ_ML123117.1	2376922	2376931	-	13.5357	1.33e-05	0.558	AACGAACCGG
AAARAACRGS	MEME-3	NZ_ML123117.1	3309538	3309547	+	13.5357	1.33e-05	0.558	AACGAACCGG
AAARAACRGS	MEME-3	NZ_ML123117.1	3600467	3600476	+	13.5357	1.33e-05	0.558	AACGAACCGG
AAARAACRGS	MEME-3	NZ_ML123117.1	4360529	4360538	+	13.5357	1.33e-05	0.558	AACGAACCGG
WACSGVHCGGKCGGTWTS	MEME-1	NZ_ML123118.1	1929392	1929409	-	12.1026	1.33e-05	0.45	CACCGACTGCTCGGTTTC
WACSGVHCGGKCGGTWTS	MEME-1	NZ_ML123117.1	3241325	3241342	-	12.1026	1.33e-05	0.45	TACGACCTGGTCGGCTAC
AWACMRACCG	MEME-2	NZ_ML123119.1	381422	381431	-	13.359	1.33e-05	1	AAACGGACCG
AWACMRACCG	MEME-2	NZ_ML123117.1	942289	942298	-	13.359	1.33e-05	1	AAACGGACCG
AWACMRACCG	MEME-2	NZ_ML123118.1	970964	970973	+	13.359	1.33e-05	1	AAACGGACCG
AWACMRACCG	MEME-2	NZ_ML123118.1	1728618	1728627	-	13.359	1.33e-05	1	AAACGGACCG
AWACMRACCG	MEME-2	NZ_ML123117.1	4028465	4028474	+	13.359	1.33e-05	1	AAACGGACCG
WACSGVHCGGKCGGTWTS	MEME-1	NZ_ML123117.1	1488377	1488394	+	12.0897	1.34e-05	0.45	GTCGACATCGTCGGTATC
WACSGVHCGGKCGGTWTS	MEME-1	NZ_ML123117.1	3633683	3633700	+	12.0897	1.34e-05	0.45	GACCGTCTCGTCGGCATG
WACSGVHCGGKCGGTWTS	MEME-1	NZ_ML123121.1	125375	125392	-	12.0769	1.35e-05	0.45	GACCGACCAGGCCGTTCC
WACSGVHCGGKCGGTWTS	MEME-1	NZ_ML123117.1	127056	127073	-	12.0769	1.35e-05	0.45	AACCGCCTCCCCGGCATG
WACSGVHCGGKCGGTWTS	MEME-1	NZ_ML123117.1	2394444	2394461	+	12.0769	1.35e-05	0.45	ATCGGCCTGATCTGCTTC
WACSGVHCGGKCGGTWTS	MEME-1	NZ_ML123120.1	30656	30673	-	12.0641	1.35e-05	0.45	ACCCGCTCGCGCGGCTTC
WACSGVHCGGKCGGTWTS	MEME-1	NZ_ML123117.1	325172	325189	+	12.0641	1.35e-05	0.45	GACGGGGCGGTCCGCTTC
WACSGVHCGGKCGGTWTS	MEME-1	NZ_ML123119.1	643037	643054	+	12.0641	1.35e-05	0.45	AACGGCGTACTCGGCTCC
WACSGVHCGGKCGGTWTS	MEME-1	NZ_ML123117.1	1495673	1495690	+	12.0641	1.35e-05	0.45	GACGGGTCGGTCAGTTAC
WACSGVHCGGKCGGTWTS	MEME-1	NZ_ML123117.1	1988906	1988923	-	12.0641	1.35e-05	0.45	GACGGGCTGTCCGGCTTG
WACSGVHCGGKCGGTWTS	MEME-1	NZ_ML123121.1	4348	4365	+	12.0513	1.36e-05	0.45	TCCCGGATGGTCTGCTTG
WACSGVHCGGKCGGTWTS	MEME-1	NZ_ML123120.1	163915	163932	-	12.0513	1.36e-05	0.45	AACAGCTCGGTCAGCTCC
WACSGVHCGGKCGGTWTS	MEME-1	NZ_ML123118.1	303887	303904	-	12.0513	1.36e-05	0.45	GACTGCGTGGTCGGCTTC
WACSGVHCGGKCGGTWTS	MEME-1	NZ_ML123117.1	2307738	2307755	-	12.0513	1.36e-05	0.45	GTCGACGTGGTCGGTTTC
WACSGVHCGGKCGGTWTS	MEME-1	NZ_ML123117.1	3955363	3955380	+	12.0513	1.36e-05	0.45	GACCGGATGGGCTGTTCG
AAARAACRGS	MEME-3	NZ_ML123117.1	2073711	2073720	-	13.4762	1.36e-05	0.558	AATGAACGGG
WACSGVHCGGKCGGTWTS	MEME-1	NZ_ML123118.1	408338	408355	-	12.0385	1.37e-05	0.45	ATCCGCTCGCCCGGCTTC
WACSGVHCGGKCGGTWTS	MEME-1	NZ_ML123117.1	1313596	1313613	-	12.0385	1.37e-05	0.45	ATCAGCACGATCCGCATG
WACSGVHCGGKCGGTWTS	MEME-1	NZ_ML123118.1	1424992	1425009	+	12.0385	1.37e-05	0.45	AACGGGATCAGCCGCTTC
WACSGVHCGGKCGGTWTS	MEME-1	NZ_ML123117.1	2168886	2168903	+	12.0385	1.37e-05	0.45	GACAGGACGACCGGCTTG
WACSGVHCGGKCGGTWTS	MEME-1	NZ_ML123117.1	3605854	3605871	-	12.0385	1.37e-05	0.45	GACCGGACGGGCGGCCTG
WACSGVHCGGKCGGTWTS	MEME-1	NZ_ML123117.1	1527556	1527573	+	12.0256	1.38e-05	0.45	AACCGGCTCGACGGTCTC
WACSGVHCGGKCGGTWTS	MEME-1	NZ_ML123120.1	187235	187252	-	12.0128	1.39e-05	0.45	TACCGGCTCTTCTGTTCC
WACSGVHCGGKCGGTWTS	MEME-1	NZ_ML123118.1	259866	259883	-	12	1.39e-05	0.45	AACCGCCTCCGCCGCTTC
WACSGVHCGGKCGGTWTS	MEME-1	NZ_ML123117.1	483620	483637	-	12	1.39e-05	0.45	AACCGATCGATCCGCGTC
WACSGVHCGGKCGGTWTS	MEME-1	NZ_ML123118.1	1591385	1591402	-	12	1.39e-05	0.45	GACGGAACAGCCCGCATG
WACSGVHCGGKCGGTWTS	MEME-1	NZ_ML123120.1	218140	218157	-	11.9744	1.41e-05	0.45	TACGACCTCGTCGGTGTC
WACSGVHCGGKCGGTWTS	MEME-1	NZ_ML123117.1	948648	948665	+	11.9744	1.41e-05	0.45	ATCCGGACAAGCGGTACG
WACSGVHCGGKCGGTWTS	MEME-1	NZ_ML123117.1	4226147	4226164	+	11.9744	1.41e-05	0.45	AACGACCTGTTCGGCAAG
AWACMRACCG	MEME-2	NZ_ML123121.1	24313	24322	+	13.2949	1.42e-05	1	ATACCGACGG
AWACMRACCG	MEME-2	NZ_ML123119.1	42524	42533	+	13.2949	1.42e-05	1	ATACCGACGG
AWACMRACCG	MEME-2	NZ_ML123118.1	405878	405887	-	13.2949	1.42e-05	1	ATACCGACGG
AWACMRACCG	MEME-2	NZ_ML123117.1	489061	489070	+	13.2949	1.42e-05	1	ATACCGACGG
AWACMRACCG	MEME-2	NZ_ML123118.1	1300568	1300577	+	13.2949	1.42e-05	1	ATACCGACGG
AWACMRACCG	MEME-2	NZ_ML123117.1	1634697	1634706	+	13.2949	1.42e-05	1	ATACCGACGG
WACSGVHCGGKCGGTWTS	MEME-1	NZ_ML123119.1	66252	66269	-	11.9615	1.42e-05	0.45	GACGAATTCGGCGGCTTC
WACSGVHCGGKCGGTWTS	MEME-1	NZ_ML123117.1	380567	380584	+	11.9615	1.42e-05	0.45	GACCACCCGGGCGGTTAC
WACSGVHCGGKCGGTWTS	MEME-1	NZ_ML123117.1	576022	576039	+	11.9615	1.42e-05	0.45	TACGGCTCCATCAGCTTG
WACSGVHCGGKCGGTWTS	MEME-1	NZ_ML123117.1	1050837	1050854	-	11.9487	1.43e-05	0.45	GACGAGCTGGTCGGTGTC
WACSGVHCGGKCGGTWTS	MEME-1	NZ_ML123118.1	1526721	1526738	+	11.9487	1.43e-05	0.45	AACAAGACGGACCGCTTC
WACSGVHCGGKCGGTWTS	MEME-1	NZ_ML123117.1	227621	227638	-	11.9359	1.44e-05	0.45	AACGGGGTGAGCGGTGTG
WACSGVHCGGKCGGTWTS	MEME-1	NZ_ML123120.1	291695	291712	+	11.9359	1.44e-05	0.45	GACGGCCTCGTCGGTGTC
WACSGVHCGGKCGGTWTS	MEME-1	NZ_ML123118.1	1412991	1413008	+	11.9359	1.44e-05	0.45	AACCAGTCCTCCGGCTTC
WACSGVHCGGKCGGTWTS	MEME-1	NZ_ML123117.1	1562621	1562638	-	11.9359	1.44e-05	0.45	ATCCGAACGATCGGCACC
WACSGVHCGGKCGGTWTS	MEME-1	NZ_ML123118.1	643353	643370	+	11.9231	1.44e-05	0.45	ATCGGCTTCGGCGGCATC
AAARAACRGS	MEME-3	NZ_ML123118.1	64447	64456	-	13.4524	1.45e-05	0.558	AACGAACCGC
AAARAACRGS	MEME-3	NZ_ML123119.1	195466	195475	+	13.4524	1.45e-05	0.558	AACGAACCGC
AAARAACRGS	MEME-3	NZ_ML123117.1	199780	199789	+	13.4524	1.45e-05	0.558	AACGAACCGC
AAARAACRGS	MEME-3	NZ_ML123119.1	319668	319677	+	13.4524	1.45e-05	0.558	AACGAACCGC
AAARAACRGS	MEME-3	NZ_ML123119.1	338224	338233	-	13.4524	1.45e-05	0.558	AACGAACCGC
AAARAACRGS	MEME-3	NZ_ML123119.1	651566	651575	-	13.4524	1.45e-05	0.558	AACGAACCGC
AAARAACRGS	MEME-3	NZ_ML123119.1	755074	755083	-	13.4524	1.45e-05	0.558	AACGAACCGC
AAARAACRGS	MEME-3	NZ_ML123117.1	995574	995583	-	13.4524	1.45e-05	0.558	AACGAACCGC
AAARAACRGS	MEME-3	NZ_ML123117.1	1297922	1297931	-	13.4524	1.45e-05	0.558	AACGAACCGC
AAARAACRGS	MEME-3	NZ_ML123117.1	1613720	1613729	+	13.4524	1.45e-05	0.558	AACGAACCGC
AAARAACRGS	MEME-3	NZ_ML123117.1	1812407	1812416	+	13.4524	1.45e-05	0.558	AACGAACCGC
AAARAACRGS	MEME-3	NZ_ML123117.1	1972843	1972852	-	13.4524	1.45e-05	0.558	AACGAACCGC
AAARAACRGS	MEME-3	NZ_ML123117.1	2288633	2288642	+	13.4524	1.45e-05	0.558	AACGAACCGC
AAARAACRGS	MEME-3	NZ_ML123117.1	4270614	4270623	+	13.4524	1.45e-05	0.558	AACGAACCGC
AWACMRACCG	MEME-2	NZ_ML123118.1	313926	313935	-	13.2564	1.45e-05	1	GAACAAACCG
AWACMRACCG	MEME-2	NZ_ML123118.1	554473	554482	-	13.2564	1.45e-05	1	GAACAAACCG
AWACMRACCG	MEME-2	NZ_ML123117.1	2935173	2935182	-	13.2564	1.45e-05	1	GAACAAACCG
AWACMRACCG	MEME-2	NZ_ML123117.1	3121140	3121149	+	13.2564	1.45e-05	1	GAACAAACCG
WACSGVHCGGKCGGTWTS	MEME-1	NZ_ML123119.1	574286	574303	+	11.9103	1.45e-05	0.45	ACCCGCCCCTTCGGCTTC
WACSGVHCGGKCGGTWTS	MEME-1	NZ_ML123118.1	941926	941943	+	11.9103	1.45e-05	0.45	GACCGTACCCCCGGTTTC
WACSGVHCGGKCGGTWTS	MEME-1	NZ_ML123118.1	1213944	1213961	-	11.9103	1.45e-05	0.45	ATCAGCGTGCCCGGTTTC
WACSGVHCGGKCGGTWTS	MEME-1	NZ_ML123117.1	3034729	3034746	+	11.8974	1.46e-05	0.45	TTCGGCTCGGTCAGCATG
AWACMRACCG	MEME-2	NZ_ML123119.1	140832	140841	+	13.2051	1.46e-05	1	TAACAGACTG
AWACMRACCG	MEME-2	NZ_ML123117.1	559785	559794	-	13.2051	1.46e-05	1	TAACAGACTG
WACSGVHCGGKCGGTWTS	MEME-1	NZ_ML123118.1	1346043	1346060	+	11.8846	1.47e-05	0.45	ATCGGGATCGTCGGTACG
WACSGVHCGGKCGGTWTS	MEME-1	NZ_ML123118.1	1397827	1397844	+	11.8846	1.47e-05	0.45	GACCGGCCGGTCCGTGTC
WACSGVHCGGKCGGTWTS	MEME-1	NZ_ML123117.1	1622589	1622606	-	11.8846	1.47e-05	0.45	TTCCGACCGGTCCGTTCC
WACSGVHCGGKCGGTWTS	MEME-1	NZ_ML123117.1	3488108	3488125	+	11.8846	1.47e-05	0.45	GACCACACCCCCGGTTTC
WACSGVHCGGKCGGTWTS	MEME-1	NZ_ML123119.1	332516	332533	+	11.8718	1.48e-05	0.45	ATCGACGCGGTCGGCATG
WACSGVHCGGKCGGTWTS	MEME-1	NZ_ML123118.1	843457	843474	+	11.8718	1.48e-05	0.45	TTCAGGACGTGCTGCTTG
WACSGVHCGGKCGGTWTS	MEME-1	NZ_ML123117.1	1666089	1666106	-	11.8718	1.48e-05	0.45	GACTGGACGCGCGGCTTG
WACSGVHCGGKCGGTWTS	MEME-1	NZ_ML123117.1	3054344	3054361	-	11.8718	1.48e-05	0.45	GACAGCCTCGTCGGTAAC
WACSGVHCGGKCGGTWTS	MEME-1	NZ_ML123117.1	3063108	3063125	-	11.8718	1.48e-05	0.45	GACGGGACCGTCAGCATC
WACSGVHCGGKCGGTWTS	MEME-1	NZ_ML123117.1	4290564	4290581	-	11.8718	1.48e-05	0.45	AACCAACTGGCCCGCATC
AAARAACRGS	MEME-3	NZ_ML123120.1	129246	129255	+	13.4048	1.48e-05	0.558	AGAGAACAGG
AAARAACRGS	MEME-3	NZ_ML123117.1	1229801	1229810	+	13.4048	1.48e-05	0.558	AGAGAACAGG
AAARAACRGS	MEME-3	NZ_ML123117.1	1907360	1907369	-	13.4048	1.48e-05	0.558	AGAGAACAGG
WACSGVHCGGKCGGTWTS	MEME-1	NZ_ML123118.1	1562700	1562717	+	11.859	1.49e-05	0.45	AACGGGATGTCCGGCCTC
WACSGVHCGGKCGGTWTS	MEME-1	NZ_ML123121.1	76812	76829	+	11.8462	1.49e-05	0.45	AACTGCTCACACGGCATG
WACSGVHCGGKCGGTWTS	MEME-1	NZ_ML123119.1	548371	548388	-	11.8462	1.49e-05	0.45	TACGGCCTGTTCGGTCAG
WACSGVHCGGKCGGTWTS	MEME-1	NZ_ML123117.1	1820752	1820769	+	11.8462	1.49e-05	0.45	AACCGGGCCGGCGGTACG
WACSGVHCGGKCGGTWTS	MEME-1	NZ_ML123117.1	2974081	2974098	-	11.8462	1.49e-05	0.45	TCCCGACTGTTCGGTTCG
AWACMRACCG	MEME-2	NZ_ML123118.1	976269	976278	+	13.1923	1.49e-05	1	ATAGAGACCG
AWACMRACCG	MEME-2	NZ_ML123117.1	3438979	3438988	-	13.1923	1.49e-05	1	ATAGAGACCG
WACSGVHCGGKCGGTWTS	MEME-1	NZ_ML123119.1	443484	443501	-	11.8333	1.5e-05	0.45	ACCGGGATGCCCGGTATG
WACSGVHCGGKCGGTWTS	MEME-1	NZ_ML123118.1	1869870	1869887	-	11.8333	1.5e-05	0.45	GACGAGACCGGCGGCTTC
WACSGVHCGGKCGGTWTS	MEME-1	NZ_ML123117.1	467929	467946	+	11.8205	1.51e-05	0.45	TACGGCACAGACGGCTCC
WACSGVHCGGKCGGTWTS	MEME-1	NZ_ML123117.1	467963	467980	-	11.8205	1.51e-05	0.45	TACGGCACAGACGGCTCC
AAARAACRGS	MEME-3	NZ_ML123119.1	623105	623114	+	13.3929	1.52e-05	0.558	AATGAACGGC
AAARAACRGS	MEME-3	NZ_ML123118.1	1554639	1554648	+	13.3929	1.52e-05	0.558	AATGAACGGC
AAARAACRGS	MEME-3	NZ_ML123117.1	1622529	1622538	+	13.3929	1.52e-05	0.558	AATGAACGGC
AAARAACRGS	MEME-3	NZ_ML123117.1	1777988	1777997	-	13.3929	1.52e-05	0.558	AATGAACGGC
AAARAACRGS	MEME-3	NZ_ML123117.1	4307269	4307278	-	13.3929	1.52e-05	0.558	AATGAACGGC
WACSGVHCGGKCGGTWTS	MEME-1	NZ_ML123117.1	299275	299292	+	11.8077	1.52e-05	0.45	AACGGAACAGTCGACATC
WACSGVHCGGKCGGTWTS	MEME-1	NZ_ML123118.1	518194	518211	-	11.8077	1.52e-05	0.45	AACCGGGCGGGCGGCGTC
WACSGVHCGGKCGGTWTS	MEME-1	NZ_ML123117.1	904060	904077	-	11.8077	1.52e-05	0.45	AACCGGCCGAGCGGCTCG
WACSGVHCGGKCGGTWTS	MEME-1	NZ_ML123118.1	1227553	1227570	+	11.8077	1.52e-05	0.45	GTCGGGGCCGTCGGTTTC
WACSGVHCGGKCGGTWTS	MEME-1	NZ_ML123119.1	54428	54445	+	11.7949	1.53e-05	0.45	AACGGGACCAGCCGCATC
WACSGVHCGGKCGGTWTS	MEME-1	NZ_ML123117.1	357954	357971	+	11.7949	1.53e-05	0.45	ATCTGGCCGCTCGGCTTC
WACSGVHCGGKCGGTWTS	MEME-1	NZ_ML123118.1	1612031	1612048	-	11.7949	1.53e-05	0.45	AACGGCACCGGCGGCACC
WACSGVHCGGKCGGTWTS	MEME-1	NZ_ML123117.1	4313	4330	-	11.7821	1.54e-05	0.45	ATCGGGCCGCTCCGCTTC
WACSGVHCGGKCGGTWTS	MEME-1	NZ_ML123121.1	60685	60702	+	11.7692	1.55e-05	0.45	GAACGTGCAGGCGGTTTC
WACSGVHCGGKCGGTWTS	MEME-1	NZ_ML123118.1	171363	171380	-	11.7692	1.55e-05	0.45	ACCCGCCCCGTCGGCATC
WACSGVHCGGKCGGTWTS	MEME-1	NZ_ML123120.1	137472	137489	-	11.7564	1.55e-05	0.45	AACCGCCCGGACGGCTCC
WACSGVHCGGKCGGTWTS	MEME-1	NZ_ML123117.1	317130	317147	+	11.7564	1.55e-05	0.45	AAAGGCGTACTCGGTCTC
WACSGVHCGGKCGGTWTS	MEME-1	NZ_ML123117.1	932287	932304	+	11.7564	1.55e-05	0.45	AACCGGTCGGTCTGTCAG
WACSGVHCGGKCGGTWTS	MEME-1	NZ_ML123118.1	62336	62353	+	11.7436	1.56e-05	0.45	GACCGCCCGCGCGGTACG
WACSGVHCGGKCGGTWTS	MEME-1	NZ_ML123117.1	614169	614186	+	11.7308	1.57e-05	0.45	ACCGGCATGTTCCGCTTC
WACSGVHCGGKCGGTWTS	MEME-1	NZ_ML123118.1	1552410	1552427	-	11.7308	1.57e-05	0.45	GACCGACCGCTCGGCACC
WACSGVHCGGKCGGTWTS	MEME-1	NZ_ML123117.1	1754074	1754091	-	11.7308	1.57e-05	0.45	ACCGGGACGGTCAGCTTG
WACSGVHCGGKCGGTWTS	MEME-1	NZ_ML123117.1	2695653	2695670	-	11.7308	1.57e-05	0.45	GACCGCTTCGGCGGTCTC
WACSGVHCGGKCGGTWTS	MEME-1	NZ_ML123117.1	511579	511596	+	11.7179	1.58e-05	0.45	GACCGACTGCTCGGCGTC
WACSGVHCGGKCGGTWTS	MEME-1	NZ_ML123117.1	1183864	1183881	+	11.7179	1.58e-05	0.45	ACCGGACCGCGCGGCATC
WACSGVHCGGKCGGTWTS	MEME-1	NZ_ML123117.1	1787306	1787323	-	11.7179	1.58e-05	0.45	GTCAACCCGGGCGGTATC
WACSGVHCGGKCGGTWTS	MEME-1	NZ_ML123118.1	1886493	1886510	+	11.7179	1.58e-05	0.45	TTCCGGCCCGGCGGCTTC
WACSGVHCGGKCGGTWTS	MEME-1	NZ_ML123117.1	2966626	2966643	-	11.7179	1.58e-05	0.45	GACCGCCTGTTCGGCAAC
WACSGVHCGGKCGGTWTS	MEME-1	NZ_ML123120.1	209578	209595	-	11.7051	1.59e-05	0.45	TGCCGACCAGTCGGTATG
WACSGVHCGGKCGGTWTS	MEME-1	NZ_ML123119.1	567911	567928	+	11.7051	1.59e-05	0.45	ACCCGGGCGAGCGGTATC
WACSGVHCGGKCGGTWTS	MEME-1	NZ_ML123117.1	3875927	3875944	-	11.7051	1.59e-05	0.45	TACGGCTTCGGCCGCATC
WACSGVHCGGKCGGTWTS	MEME-1	NZ_ML123117.1	119293	119310	+	11.6923	1.6e-05	0.45	GACGGTCCGCTCGGTCTC
WACSGVHCGGKCGGTWTS	MEME-1	NZ_ML123117.1	448349	448366	+	11.6923	1.6e-05	0.45	GACGGCACGGCCGGTACC
WACSGVHCGGKCGGTWTS	MEME-1	NZ_ML123117.1	1049605	1049622	-	11.6923	1.6e-05	0.45	TACAGCTTCTGCCGCTTC
WACSGVHCGGKCGGTWTS	MEME-1	NZ_ML123117.1	1172476	1172493	-	11.6923	1.6e-05	0.45	GACAGTCTCTTCGGCTTC
WACSGVHCGGKCGGTWTS	MEME-1	NZ_ML123117.1	3171034	3171051	-	11.6923	1.6e-05	0.45	ATCCGGTTAGGCCGCATG
WACSGVHCGGKCGGTWTS	MEME-1	NZ_ML123117.1	1301895	1301912	-	11.6795	1.61e-05	0.45	TACCGCGCGGGCGGCCTC
WACSGVHCGGKCGGTWTS	MEME-1	NZ_ML123117.1	1639987	1640004	+	11.6795	1.61e-05	0.45	TACGGCGCGTTCGGCGTG
WACSGVHCGGKCGGTWTS	MEME-1	NZ_ML123117.1	3846834	3846851	+	11.6795	1.61e-05	0.45	ATCGGCCTGATCGGTACC
AAARAACRGS	MEME-3	NZ_ML123117.1	2670133	2670142	+	13.3214	1.61e-05	0.558	AGAGAACAGC
AWACMRACCG	MEME-2	NZ_ML123120.1	6217	6226	+	13.1795	1.61e-05	1	ATACGAACCG
AWACMRACCG	MEME-2	NZ_ML123120.1	29672	29681	-	13.1795	1.61e-05	1	TAACCGACCG
AWACMRACCG	MEME-2	NZ_ML123120.1	183170	183179	+	13.1795	1.61e-05	1	ATACGAACCG
AWACMRACCG	MEME-2	NZ_ML123118.1	237634	237643	+	13.1795	1.61e-05	1	ATACGAACCG
AWACMRACCG	MEME-2	NZ_ML123118.1	481212	481221	-	13.1795	1.61e-05	1	TAACCGACCG
AWACMRACCG	MEME-2	NZ_ML123118.1	490251	490260	+	13.1795	1.61e-05	1	ATACGAACCG
AWACMRACCG	MEME-2	NZ_ML123117.1	1082991	1083000	+	13.1795	1.61e-05	1	TAACCGACCG
AWACMRACCG	MEME-2	NZ_ML123117.1	3396017	3396026	+	13.1795	1.61e-05	1	TAACCGACCG
AWACMRACCG	MEME-2	NZ_ML123117.1	3498991	3499000	+	13.1795	1.61e-05	1	ATACGAACCG
WACSGVHCGGKCGGTWTS	MEME-1	NZ_ML123117.1	4249903	4249920	+	11.6667	1.62e-05	0.45	ATCCGGATGCGCCGCTTC
WACSGVHCGGKCGGTWTS	MEME-1	NZ_ML123118.1	664495	664512	-	11.6538	1.63e-05	0.45	TTCGACACCGTCGGCATC
WACSGVHCGGKCGGTWTS	MEME-1	NZ_ML123118.1	1735790	1735807	+	11.6538	1.63e-05	0.45	ATCGGCCTGTGCTGCTTG
WACSGVHCGGKCGGTWTS	MEME-1	NZ_ML123117.1	4304224	4304241	-	11.6538	1.63e-05	0.45	GACGGAGCCGGCGGCATG
WACSGVHCGGKCGGTWTS	MEME-1	NZ_ML123117.1	3969647	3969664	-	11.641	1.64e-05	0.45	TACCGCCTGCCCGGTGTG
WACSGVHCGGKCGGTWTS	MEME-1	NZ_ML123117.1	4087644	4087661	+	11.641	1.64e-05	0.45	TTCGAGATCGTCGGCTTC
AWACMRACCG	MEME-2	NZ_ML123120.1	178861	178870	-	13.141	1.64e-05	1	AAACTGACCG
AWACMRACCG	MEME-2	NZ_ML123119.1	207081	207090	-	13.141	1.64e-05	1	AAACTGACCG
AWACMRACCG	MEME-2	NZ_ML123118.1	656654	656663	+	13.141	1.64e-05	1	AAACTGACCG
AWACMRACCG	MEME-2	NZ_ML123118.1	985204	985213	+	13.141	1.64e-05	1	AAACTGACCG
AWACMRACCG	MEME-2	NZ_ML123117.1	1128627	1128636	-	13.141	1.64e-05	1	AAACTGACCG
AWACMRACCG	MEME-2	NZ_ML123118.1	1514460	1514469	+	13.141	1.64e-05	1	AAACTGACCG
AWACMRACCG	MEME-2	NZ_ML123118.1	1742782	1742791	-	13.141	1.64e-05	1	AAACTGACCG
AWACMRACCG	MEME-2	NZ_ML123118.1	1886457	1886466	+	13.141	1.64e-05	1	AAACTGACCG
AWACMRACCG	MEME-2	NZ_ML123117.1	1926195	1926204	+	13.141	1.64e-05	1	AAACTGACCG
AWACMRACCG	MEME-2	NZ_ML123117.1	2484542	2484551	+	13.141	1.64e-05	1	AAACTGACCG
AWACMRACCG	MEME-2	NZ_ML123117.1	2884975	2884984	+	13.141	1.64e-05	1	AAACTGACCG
AWACMRACCG	MEME-2	NZ_ML123117.1	2985461	2985470	+	13.141	1.64e-05	1	AAACTGACCG
AWACMRACCG	MEME-2	NZ_ML123117.1	3145706	3145715	+	13.141	1.64e-05	1	AAACTGACCG
AWACMRACCG	MEME-2	NZ_ML123117.1	3861010	3861019	+	13.141	1.64e-05	1	AAACTGACCG
AWACMRACCG	MEME-2	NZ_ML123117.1	3887973	3887982	-	13.141	1.64e-05	1	AAACTGACCG
WACSGVHCGGKCGGTWTS	MEME-1	NZ_ML123121.1	114658	114675	-	11.6282	1.64e-05	0.45	AACGGCATCTCCTGCATC
WACSGVHCGGKCGGTWTS	MEME-1	NZ_ML123119.1	123430	123447	-	11.6282	1.64e-05	0.45	TACCGGACGGCCGGCTCG
WACSGVHCGGKCGGTWTS	MEME-1	NZ_ML123117.1	3099906	3099923	-	11.6282	1.64e-05	0.45	AACCGGCTGCGCGGCACC
WACSGVHCGGKCGGTWTS	MEME-1	NZ_ML123120.1	306997	307014	-	11.6154	1.65e-05	0.45	TACGGGCTGCACGGTCTC
WACSGVHCGGKCGGTWTS	MEME-1	NZ_ML123118.1	490985	491002	-	11.6154	1.65e-05	0.45	AACGGCGCGATCGGCTCC
AAARAACRGS	MEME-3	NZ_ML123122.1	77893	77902	-	13.2976	1.65e-05	0.558	CAAAAACGGC
AAARAACRGS	MEME-3	NZ_ML123118.1	1285732	1285741	+	13.2976	1.65e-05	0.558	AACAAACGTC
AAARAACRGS	MEME-3	NZ_ML123117.1	2496267	2496276	+	13.2976	1.65e-05	0.558	CAAAAACGGC
AAARAACRGS	MEME-3	NZ_ML123119.1	107253	107262	+	13.2857	1.66e-05	0.558	AAATAACGTC
WACSGVHCGGKCGGTWTS	MEME-1	NZ_ML123119.1	328625	328642	-	11.5897	1.67e-05	0.45	ATCGGGCTGTCCGGCTTC
WACSGVHCGGKCGGTWTS	MEME-1	NZ_ML123118.1	364326	364343	+	11.5897	1.67e-05	0.45	GACGGACTCGGCGGTTCC
WACSGVHCGGKCGGTWTS	MEME-1	NZ_ML123117.1	901380	901397	-	11.5897	1.67e-05	0.45	TACGGGACGAGCGGCTCG
WACSGVHCGGKCGGTWTS	MEME-1	NZ_ML123118.1	1263987	1264004	-	11.5897	1.67e-05	0.45	AACGGCACGTACGGCACC
WACSGVHCGGKCGGTWTS	MEME-1	NZ_ML123117.1	1329188	1329205	-	11.5897	1.67e-05	0.45	TTCGGGCCGATCGGTCTC
WACSGVHCGGKCGGTWTS	MEME-1	NZ_ML123117.1	3044343	3044360	+	11.5897	1.67e-05	0.45	AACTACTTCGCCGGTTTC
AWACMRACCG	MEME-2	NZ_ML123117.1	1832110	1832119	+	13.1282	1.67e-05	1	AATCAGACCG
AWACMRACCG	MEME-2	NZ_ML123117.1	2115348	2115357	-	13.1282	1.67e-05	1	AATCAGACCG
AWACMRACCG	MEME-2	NZ_ML123117.1	1743570	1743579	+	13.1026	1.68e-05	1	AAACAGAATG
WACSGVHCGGKCGGTWTS	MEME-1	NZ_ML123117.1	1511664	1511681	+	11.5769	1.68e-05	0.45	AACTACACCTTCGGTCTC
WACSGVHCGGKCGGTWTS	MEME-1	NZ_ML123117.1	2823584	2823601	+	11.5769	1.68e-05	0.45	GTCGGCGCGGTCGGCTTC
WACSGVHCGGKCGGTWTS	MEME-1	NZ_ML123117.1	3193645	3193662	-	11.5769	1.68e-05	0.45	GTCCGGTCGGTCGGTTCG
WACSGVHCGGKCGGTWTS	MEME-1	NZ_ML123117.1	3839991	3840008	-	11.5769	1.68e-05	0.45	GACCGCTCCAGCGGCATC
WACSGVHCGGKCGGTWTS	MEME-1	NZ_ML123118.1	325841	325858	+	11.5641	1.69e-05	0.45	GCCGGAACGATCGGCTTC
WACSGVHCGGKCGGTWTS	MEME-1	NZ_ML123117.1	2662506	2662523	-	11.5641	1.69e-05	0.45	TACCGGACGTCCGGCCTG
WACSGVHCGGKCGGTWTS	MEME-1	NZ_ML123118.1	111495	111512	-	11.5513	1.7e-05	0.45	GACCACCCATTCAGCATC
WACSGVHCGGKCGGTWTS	MEME-1	NZ_ML123120.1	289686	289703	-	11.5513	1.7e-05	0.45	ACCGGGCCGGTCGGTTCG
WACSGVHCGGKCGGTWTS	MEME-1	NZ_ML123118.1	1281441	1281458	+	11.5513	1.7e-05	0.45	GACGGCGTGGGCGGTCTC
WACSGVHCGGKCGGTWTS	MEME-1	NZ_ML123117.1	996158	996175	+	11.5385	1.71e-05	0.45	AACGACCCGAGCCGCTTC
WACSGVHCGGKCGGTWTS	MEME-1	NZ_ML123117.1	2459719	2459736	+	11.5385	1.71e-05	0.45	AACCGCACGGGCCGCACG
AWACMRACCG	MEME-2	NZ_ML123118.1	79330	79339	+	13.0769	1.71e-05	1	AAACCGAACG
AWACMRACCG	MEME-2	NZ_ML123118.1	699777	699786	-	13.0769	1.71e-05	1	AAACCGAACG
AWACMRACCG	MEME-2	NZ_ML123117.1	2556519	2556528	-	13.0769	1.71e-05	1	AAACCGAACG
AWACMRACCG	MEME-2	NZ_ML123117.1	3574814	3574823	-	13.0769	1.71e-05	1	AAACCGAACG
AWACMRACCG	MEME-2	NZ_ML123117.1	4324940	4324949	+	13.0769	1.71e-05	1	AAACCGAACG
WACSGVHCGGKCGGTWTS	MEME-1	NZ_ML123117.1	3934038	3934055	+	11.5256	1.72e-05	0.45	ATCAGGACGGTCGGCACG
WACSGVHCGGKCGGTWTS	MEME-1	NZ_ML123117.1	4230533	4230550	+	11.5256	1.72e-05	0.45	GACGGCACGGGCAGTCTC
WACSGVHCGGKCGGTWTS	MEME-1	NZ_ML123117.1	489597	489614	-	11.5128	1.73e-05	0.45	TCCCGCTCGGTCGGTGTG
WACSGVHCGGKCGGTWTS	MEME-1	NZ_ML123117.1	1058599	1058616	-	11.5128	1.73e-05	0.45	ATCGGCTCGGTCGGCTCG
WACSGVHCGGKCGGTWTS	MEME-1	NZ_ML123117.1	3111952	3111969	+	11.5128	1.73e-05	0.45	TTCCAGCTCGTCTGTTTC
WACSGVHCGGKCGGTWTS	MEME-1	NZ_ML123117.1	1783221	1783238	-	11.5	1.74e-05	0.45	GACAGTTCGAGCGGCTTG
WACSGVHCGGKCGGTWTS	MEME-1	NZ_ML123117.1	1912261	1912278	+	11.5	1.74e-05	0.45	TACCGCATCATCGGCTCC
WACSGVHCGGKCGGTWTS	MEME-1	NZ_ML123117.1	3930850	3930867	+	11.5	1.74e-05	0.45	GACCGGATCGACGGCATC
AAARAACRGS	MEME-3	NZ_ML123117.1	17940	17949	+	13.1548	1.75e-05	0.558	ACAGAACGGG
AAARAACRGS	MEME-3	NZ_ML123121.1	50042	50051	-	13.1548	1.75e-05	0.558	ACAGAACGGG
AAARAACRGS	MEME-3	NZ_ML123119.1	680969	680978	-	13.1548	1.75e-05	0.558	ACAGAACGGG
AAARAACRGS	MEME-3	NZ_ML123117.1	783458	783467	-	13.1548	1.75e-05	0.558	ACAGAACGGG
AAARAACRGS	MEME-3	NZ_ML123118.1	1310778	1310787	+	13.1548	1.75e-05	0.558	ACAGAACGGG
AAARAACRGS	MEME-3	NZ_ML123117.1	2474324	2474333	-	13.1548	1.75e-05	0.558	ACAGAACGGG
AAARAACRGS	MEME-3	NZ_ML123117.1	2847313	2847322	+	13.1548	1.75e-05	0.558	ACAGAACGGG
AAARAACRGS	MEME-3	NZ_ML123117.1	3500638	3500647	-	13.1548	1.75e-05	0.558	ACAGAACGGG
WACSGVHCGGKCGGTWTS	MEME-1	NZ_ML123117.1	32778	32795	+	11.4872	1.75e-05	0.45	AACCATACGAACGGCATC
WACSGVHCGGKCGGTWTS	MEME-1	NZ_ML123117.1	659042	659059	-	11.4872	1.75e-05	0.45	AACAGCACGTCCGGCGTG
WACSGVHCGGKCGGTWTS	MEME-1	NZ_ML123118.1	1720074	1720091	-	11.4872	1.75e-05	0.45	AAACGCATACTCCGTGTG
WACSGVHCGGKCGGTWTS	MEME-1	NZ_ML123117.1	1989942	1989959	+	11.4872	1.75e-05	0.45	ATCAGCCCGTACGGCATC
WACSGVHCGGKCGGTWTS	MEME-1	NZ_ML123117.1	3647622	3647639	-	11.4872	1.75e-05	0.45	TACGGGCCGAACGGTTAC
WACSGVHCGGKCGGTWTS	MEME-1	NZ_ML123117.1	73838	73855	-	11.4744	1.76e-05	0.45	ATCCGGACGTGCTGTTCC
WACSGVHCGGKCGGTWTS	MEME-1	NZ_ML123117.1	1826692	1826709	+	11.4744	1.76e-05	0.45	GTCCGCGTGTTCGGCTTC
AAARAACRGS	MEME-3	NZ_ML123118.1	1455400	1455409	-	13.131	1.76e-05	0.558	AATAAACCGG
WACSGVHCGGKCGGTWTS	MEME-1	NZ_ML123118.1	1545331	1545348	+	11.4615	1.77e-05	0.45	ATCCGGTCGGGCAGCATG
WACSGVHCGGKCGGTWTS	MEME-1	NZ_ML123117.1	4164396	4164413	+	11.4615	1.77e-05	0.45	AACGACCCGCGCCGCATC
AAARAACRGS	MEME-3	NZ_ML123121.1	123949	123958	-	13.119	1.77e-05	0.558	ACAGAACATG
AAARAACRGS	MEME-3	NZ_ML123117.1	1886275	1886284	+	13.119	1.77e-05	0.558	ACAGAACATG
WACSGVHCGGKCGGTWTS	MEME-1	NZ_ML123117.1	531911	531928	+	11.4487	1.78e-05	0.45	GTCCGGCTGCTCGGCATC
WACSGVHCGGKCGGTWTS	MEME-1	NZ_ML123117.1	1005485	1005502	+	11.4487	1.78e-05	0.45	TACGAGATGGGCGGCTAC
WACSGVHCGGKCGGTWTS	MEME-1	NZ_ML123117.1	1101866	1101883	-	11.4487	1.78e-05	0.45	ATCGGCCTGGGCCGCTTC
WACSGVHCGGKCGGTWTS	MEME-1	NZ_ML123119.1	76073	76090	+	11.4359	1.79e-05	0.45	AACCGCACGCGCTGCTCG
WACSGVHCGGKCGGTWTS	MEME-1	NZ_ML123117.1	727947	727964	+	11.4359	1.79e-05	0.45	AACTGACCGGTCGGTCAG
WACSGVHCGGKCGGTWTS	MEME-1	NZ_ML123118.1	934273	934290	-	11.4359	1.79e-05	0.45	AACAGCACGTACGGCACC
WACSGVHCGGKCGGTWTS	MEME-1	NZ_ML123117.1	2668255	2668272	+	11.4359	1.79e-05	0.45	AACCACACCTTCGGCACC
WACSGVHCGGKCGGTWTS	MEME-1	NZ_ML123117.1	3020886	3020903	-	11.4359	1.79e-05	0.45	AACCGGTCGGCCAGTTCC
WACSGVHCGGKCGGTWTS	MEME-1	NZ_ML123117.1	3226888	3226905	-	11.4359	1.79e-05	0.45	TTCCACCTGGGCGGCATC
WACSGVHCGGKCGGTWTS	MEME-1	NZ_ML123117.1	411815	411832	+	11.4231	1.8e-05	0.45	TACCGTCTCCTCGGTTCC
WACSGVHCGGKCGGTWTS	MEME-1	NZ_ML123117.1	3186428	3186445	+	11.4231	1.8e-05	0.45	GACCGGGTGGCCGGCTTC
WACSGVHCGGKCGGTWTS	MEME-1	NZ_ML123122.1	57695	57712	-	11.4103	1.81e-05	0.45	TACGGCTCCGTCGGCACG
WACSGVHCGGKCGGTWTS	MEME-1	NZ_ML123119.1	262902	262919	+	11.4103	1.81e-05	0.45	AACGGCACCGGCAGTACC
WACSGVHCGGKCGGTWTS	MEME-1	NZ_ML123118.1	293844	293861	+	11.4103	1.81e-05	0.45	ATCGAGGCGTTCGGCATC
WACSGVHCGGKCGGTWTS	MEME-1	NZ_ML123117.1	723832	723849	+	11.4103	1.81e-05	0.45	ACCGGACTGCTCGGTTCC
WACSGVHCGGKCGGTWTS	MEME-1	NZ_ML123117.1	1320892	1320909	+	11.4103	1.81e-05	0.45	ATCCGGATGCTCGGCCTG
WACSGVHCGGKCGGTWTS	MEME-1	NZ_ML123117.1	1786247	1786264	+	11.4103	1.81e-05	0.45	AACCAGATGCCCGGTGTG
WACSGVHCGGKCGGTWTS	MEME-1	NZ_ML123117.1	3905753	3905770	+	11.4103	1.81e-05	0.45	GTCCGATTGGTCCGCATC
WACSGVHCGGKCGGTWTS	MEME-1	NZ_ML123121.1	28664	28681	-	11.3974	1.82e-05	0.45	GACCGCGTCATCGGCTTC
WACSGVHCGGKCGGTWTS	MEME-1	NZ_ML123122.1	44541	44558	-	11.3974	1.82e-05	0.45	TACGGGTTGGACAGCATC
WACSGVHCGGKCGGTWTS	MEME-1	NZ_ML123117.1	2326319	2326336	-	11.3974	1.82e-05	0.45	TACCGCACCGGCGGCACC
WACSGVHCGGKCGGTWTS	MEME-1	NZ_ML123117.1	2631382	2631399	+	11.3974	1.82e-05	0.45	GACAGCACGCTCGGCAAG
WACSGVHCGGKCGGTWTS	MEME-1	NZ_ML123117.1	1729791	1729808	-	11.3846	1.83e-05	0.45	ATCAGCTCGATCAGCTTG
WACSGVHCGGKCGGTWTS	MEME-1	NZ_ML123117.1	2424293	2424310	-	11.3846	1.83e-05	0.45	ATCGGGATCGCCTGTTTC
WACSGVHCGGKCGGTWTS	MEME-1	NZ_ML123117.1	3147923	3147940	+	11.3846	1.83e-05	0.45	AACAGGTCAGCCGGCTCC
AWACMRACCG	MEME-2	NZ_ML123117.1	91704	91713	-	12.9231	1.83e-05	1	ATACAAAATG
WACSGVHCGGKCGGTWTS	MEME-1	NZ_ML123119.1	78449	78466	+	11.3718	1.84e-05	0.45	GACGGACCGGGCCGTCTG
WACSGVHCGGKCGGTWTS	MEME-1	NZ_ML123119.1	775252	775269	+	11.3718	1.84e-05	0.45	ATCGGCCTGGTCGGCCTC
WACSGVHCGGKCGGTWTS	MEME-1	NZ_ML123117.1	4086427	4086444	-	11.3718	1.84e-05	0.45	GACCGCACCGTCGGTGTA
AWACMRACCG	MEME-2	NZ_ML123117.1	2216574	2216583	-	12.8974	1.85e-05	1	AAACAAAAGG
WACSGVHCGGKCGGTWTS	MEME-1	NZ_ML123117.1	1096486	1096503	-	11.359	1.85e-05	0.45	AACGGATCCCGCGGTTCA
WACSGVHCGGKCGGTWTS	MEME-1	NZ_ML123117.1	3025390	3025407	-	11.359	1.85e-05	0.45	TACTGAACGTGCTGTACG
WACSGVHCGGKCGGTWTS	MEME-1	NZ_ML123117.1	3061509	3061526	-	11.359	1.85e-05	0.45	GACGAGCTGCGCGGCTTC
WACSGVHCGGKCGGTWTS	MEME-1	NZ_ML123117.1	4198474	4198491	-	11.359	1.85e-05	0.45	TCCAGGACGTTCGGTTCG
AWACMRACCG	MEME-2	NZ_ML123117.1	1029215	1029224	-	12.8462	1.85e-05	1	AAACAGAACA
AAARAACRGS	MEME-3	NZ_ML123120.1	274464	274473	-	13.0714	1.86e-05	0.558	ACAGAACGGC
AAARAACRGS	MEME-3	NZ_ML123117.1	847643	847652	-	13.0714	1.86e-05	0.558	ACAGAACGGC
AAARAACRGS	MEME-3	NZ_ML123118.1	979745	979754	+	13.0714	1.86e-05	0.558	ACAGAACGGC
AAARAACRGS	MEME-3	NZ_ML123117.1	1048195	1048204	+	13.0714	1.86e-05	0.558	ACAGAACGGC
AAARAACRGS	MEME-3	NZ_ML123118.1	1512592	1512601	-	13.0714	1.86e-05	0.558	ACAGAACGGC
AAARAACRGS	MEME-3	NZ_ML123118.1	1594267	1594276	+	13.0714	1.86e-05	0.558	ACAGAACGGC
AAARAACRGS	MEME-3	NZ_ML123117.1	1669646	1669655	+	13.0714	1.86e-05	0.558	ACAGAACGGC
AAARAACRGS	MEME-3	NZ_ML123117.1	1831582	1831591	-	13.0714	1.86e-05	0.558	ACAGAACGGC
AAARAACRGS	MEME-3	NZ_ML123117.1	2692831	2692840	+	13.0714	1.86e-05	0.558	ACAGAACGGC
AAARAACRGS	MEME-3	NZ_ML123117.1	2942515	2942524	+	13.0714	1.86e-05	0.558	ACAGAACGGC
AAARAACRGS	MEME-3	NZ_ML123117.1	3043744	3043753	-	13.0714	1.86e-05	0.558	ACAGAACGGC
AAARAACRGS	MEME-3	NZ_ML123117.1	3503325	3503334	+	13.0714	1.86e-05	0.558	ACAGAACGGC
WACSGVHCGGKCGGTWTS	MEME-1	NZ_ML123118.1	736747	736764	-	11.3462	1.86e-05	0.45	ATCCGTTCGTTCAGCTTG
WACSGVHCGGKCGGTWTS	MEME-1	NZ_ML123118.1	1789392	1789409	-	11.3462	1.86e-05	0.45	GTCGAATCCGGCGGTTTC
WACSGVHCGGKCGGTWTS	MEME-1	NZ_ML123117.1	2903218	2903235	+	11.3462	1.86e-05	0.45	TTCGAGCCGGCCGGTATG
WACSGVHCGGKCGGTWTS	MEME-1	NZ_ML123117.1	3787263	3787280	+	11.3462	1.86e-05	0.45	TACCAGCCCAGCGGCTTG
AWACMRACCG	MEME-2	NZ_ML123118.1	760991	761000	-	12.8205	1.86e-05	1	AAAGAGACTG
WACSGVHCGGKCGGTWTS	MEME-1	NZ_ML123117.1	2254465	2254482	-	11.3333	1.87e-05	0.45	TTCCGCTCGCGCGGTCTG
WACSGVHCGGKCGGTWTS	MEME-1	NZ_ML123117.1	2831450	2831467	-	11.3333	1.87e-05	0.45	GACGGCGCATACGGCTTC
WACSGVHCGGKCGGTWTS	MEME-1	NZ_ML123117.1	2902966	2902983	+	11.3333	1.87e-05	0.45	TACCGCCCGGTCCGCAAG
AWACMRACCG	MEME-2	NZ_ML123117.1	438388	438397	+	12.8077	1.88e-05	1	AAACGAACTG
AWACMRACCG	MEME-2	NZ_ML123117.1	1526977	1526986	-	12.8077	1.88e-05	1	AAACGAACTG
WACSGVHCGGKCGGTWTS	MEME-1	NZ_ML123118.1	989985	990002	+	11.3205	1.88e-05	0.45	ACCAACCCGGTCGGCATC
WACSGVHCGGKCGGTWTS	MEME-1	NZ_ML123117.1	1057250	1057267	+	11.3205	1.88e-05	0.45	TACAGGGCGTTCAGTTCC
WACSGVHCGGKCGGTWTS	MEME-1	NZ_ML123117.1	2185272	2185289	-	11.3205	1.88e-05	0.45	GTCCGGCCGTGCGGTATA
WACSGVHCGGKCGGTWTS	MEME-1	NZ_ML123117.1	3418806	3418823	+	11.3205	1.88e-05	0.45	AACGGCTCGGGCTGCTCG
AAARAACRGS	MEME-3	NZ_ML123119.1	384996	385005	-	13.0357	1.88e-05	0.558	ACAGAACATC
AAARAACRGS	MEME-3	NZ_ML123117.1	431709	431718	+	13.0357	1.88e-05	0.558	ACAGAACATC
AAARAACRGS	MEME-3	NZ_ML123118.1	827852	827861	-	13.0357	1.88e-05	0.558	ACAGAACATC
AAARAACRGS	MEME-3	NZ_ML123117.1	1029213	1029222	-	13.0357	1.88e-05	0.558	ACAGAACATC
AAARAACRGS	MEME-3	NZ_ML123117.1	1067817	1067826	+	13.0357	1.88e-05	0.558	ACAGAACATC
AAARAACRGS	MEME-3	NZ_ML123117.1	1146002	1146011	-	13.0357	1.88e-05	0.558	ACAGAACATC
AAARAACRGS	MEME-3	NZ_ML123118.1	1300083	1300092	+	13.0357	1.88e-05	0.558	ACAGAACATC
AAARAACRGS	MEME-3	NZ_ML123117.1	3344786	3344795	+	13.0357	1.88e-05	0.558	ACAGAACATC
AAARAACRGS	MEME-3	NZ_ML123118.1	967424	967433	+	13.0119	1.89e-05	0.558	AATTAACAGG
WACSGVHCGGKCGGTWTS	MEME-1	NZ_ML123118.1	700910	700927	-	11.3077	1.89e-05	0.45	ACCGGCATGCGCCGTATG
WACSGVHCGGKCGGTWTS	MEME-1	NZ_ML123117.1	2095095	2095112	+	11.3077	1.89e-05	0.45	AACCGGCCGCTCCGCCTC
WACSGVHCGGKCGGTWTS	MEME-1	NZ_ML123117.1	3186911	3186928	-	11.3077	1.89e-05	0.45	ACCCGGTCCGGCTGTTTC
WACSGVHCGGKCGGTWTS	MEME-1	NZ_ML123117.1	3344031	3344048	+	11.3077	1.89e-05	0.45	TCCAGATCCTTCAGTTTC
WACSGVHCGGKCGGTWTS	MEME-1	NZ_ML123117.1	3423218	3423235	-	11.3077	1.89e-05	0.45	TTCAGGCCGGTCAGCATC
WACSGVHCGGKCGGTWTS	MEME-1	NZ_ML123117.1	3549150	3549167	-	11.3077	1.89e-05	0.45	ATCGGCCTGATCCGCTTC
WACSGVHCGGKCGGTWTS	MEME-1	NZ_ML123117.1	3863272	3863289	-	11.3077	1.89e-05	0.45	GACGGCATGATCGGCCTG
WACSGVHCGGKCGGTWTS	MEME-1	NZ_ML123117.1	4282131	4282148	-	11.3077	1.89e-05	0.45	GACGGGGCCCTCGGCTTC
WACSGVHCGGKCGGTWTS	MEME-1	NZ_ML123119.1	767247	767264	+	11.2949	1.9e-05	0.45	AACCGTACCCTCGGCCTC
WACSGVHCGGKCGGTWTS	MEME-1	NZ_ML123117.1	3753405	3753422	+	11.2949	1.9e-05	0.45	TACAAGGCGCGCGGCATG
WACSGVHCGGKCGGTWTS	MEME-1	NZ_ML123117.1	1548625	1548642	+	11.2821	1.91e-05	0.45	TTCGAGCCGATCGGCTTC
AAARAACRGS	MEME-3	NZ_ML123118.1	302164	302173	-	12.9643	1.92e-05	0.558	GAAAAACGGG
AAARAACRGS	MEME-3	NZ_ML123118.1	1910120	1910129	+	12.9643	1.92e-05	0.558	GAAAAACGGG
WACSGVHCGGKCGGTWTS	MEME-1	NZ_ML123117.1	219592	219609	-	11.2692	1.92e-05	0.45	AACCGGAAGTTCGGCTTC
WACSGVHCGGKCGGTWTS	MEME-1	NZ_ML123118.1	571668	571685	-	11.2692	1.92e-05	0.45	TTCAGCATGATCAGCTTC
WACSGVHCGGKCGGTWTS	MEME-1	NZ_ML123118.1	1097759	1097776	+	11.2692	1.92e-05	0.45	GACGAGGCGGGCGGCTTC
WACSGVHCGGKCGGTWTS	MEME-1	NZ_ML123118.1	1625129	1625146	-	11.2692	1.92e-05	0.45	TTCCGCCTGTCCGGCTTG
WACSGVHCGGKCGGTWTS	MEME-1	NZ_ML123117.1	2763978	2763995	-	11.2692	1.92e-05	0.45	ATCCGGTTGATCCGCATG
WACSGVHCGGKCGGTWTS	MEME-1	NZ_ML123117.1	3975251	3975268	-	11.2692	1.92e-05	0.45	TTCGGCATGGGCCGCATC
WACSGVHCGGKCGGTWTS	MEME-1	NZ_ML123117.1	4114289	4114306	+	11.2692	1.92e-05	0.45	GACCATTCGGTCGGTTCG
AAARAACRGS	MEME-3	NZ_ML123118.1	455143	455152	-	12.9286	1.93e-05	0.558	GAAAAACATG
WACSGVHCGGKCGGTWTS	MEME-1	NZ_ML123117.1	508303	508320	+	11.2564	1.93e-05	0.45	AACGGTCTGGACGGTGTG
WACSGVHCGGKCGGTWTS	MEME-1	NZ_ML123117.1	1009778	1009795	+	11.2564	1.93e-05	0.45	GCCGGACTGTTCGGCTTG
WACSGVHCGGKCGGTWTS	MEME-1	NZ_ML123118.1	15134	15151	-	11.2436	1.94e-05	0.45	AACGACATCGTCGGCGTC
WACSGVHCGGKCGGTWTS	MEME-1	NZ_ML123117.1	1048489	1048506	-	11.2436	1.94e-05	0.45	ACCCGCACGTGCGGTACC
WACSGVHCGGKCGGTWTS	MEME-1	NZ_ML123117.1	1164632	1164649	-	11.2436	1.94e-05	0.45	TCCCAAACGTGCCGTATC
WACSGVHCGGKCGGTWTS	MEME-1	NZ_ML123118.1	1406696	1406713	-	11.2436	1.94e-05	0.45	AACCGTCCGCCCGGTCTG
WACSGVHCGGKCGGTWTS	MEME-1	NZ_ML123117.1	2167491	2167508	-	11.2436	1.94e-05	0.45	ATCAGCTTGGGCAGCTTG
WACSGVHCGGKCGGTWTS	MEME-1	NZ_ML123117.1	2897766	2897783	-	11.2436	1.94e-05	0.45	AACCGGTCGTGCTGCTCG
WACSGVHCGGKCGGTWTS	MEME-1	NZ_ML123118.1	35159	35176	+	11.2308	1.95e-05	0.45	ATCGGAGTGGCCCGTTTG
WACSGVHCGGKCGGTWTS	MEME-1	NZ_ML123118.1	1748034	1748051	+	11.2308	1.95e-05	0.45	AACGACCCGGTCGGTCAG
WACSGVHCGGKCGGTWTS	MEME-1	NZ_ML123118.1	1846180	1846197	-	11.2308	1.95e-05	0.45	TTCCAGTCGTTCGGTTCG
WACSGVHCGGKCGGTWTS	MEME-1	NZ_ML123117.1	3080888	3080905	-	11.2308	1.95e-05	0.45	GACCGCCTGGACGGTTCC
WACSGVHCGGKCGGTWTS	MEME-1	NZ_ML123117.1	3845887	3845904	-	11.2308	1.95e-05	0.45	TACTGCGCGGTCAGCTTC
AWACMRACCG	MEME-2	NZ_ML123117.1	32468	32477	-	12.7949	1.96e-05	1	AAAGCGACCG
AWACMRACCG	MEME-2	NZ_ML123119.1	229075	229084	+	12.7949	1.96e-05	1	AAAGCGACCG
AWACMRACCG	MEME-2	NZ_ML123117.1	1066850	1066859	-	12.7949	1.96e-05	1	AAAGCGACCG
AWACMRACCG	MEME-2	NZ_ML123117.1	1165996	1166005	+	12.7949	1.96e-05	1	AAAGCGACCG
AWACMRACCG	MEME-2	NZ_ML123118.1	1749294	1749303	-	12.7949	1.96e-05	1	AAAGCGACCG
AWACMRACCG	MEME-2	NZ_ML123117.1	1835897	1835906	-	12.7949	1.96e-05	1	AAAGCGACCG
AWACMRACCG	MEME-2	NZ_ML123117.1	2463080	2463089	+	12.7949	1.96e-05	1	AAAGCGACCG
AWACMRACCG	MEME-2	NZ_ML123117.1	4329726	4329735	+	12.7949	1.96e-05	1	AAAGCGACCG
AAARAACRGS	MEME-3	NZ_ML123119.1	296056	296065	+	12.881	1.96e-05	0.558	GAAAAACGGC
AAARAACRGS	MEME-3	NZ_ML123117.1	440880	440889	+	12.881	1.96e-05	0.558	GAAAAACGGC
AAARAACRGS	MEME-3	NZ_ML123117.1	3194565	3194574	+	12.881	1.96e-05	0.558	GAAAAACGGC
WACSGVHCGGKCGGTWTS	MEME-1	NZ_ML123120.1	169241	169258	-	11.2179	1.97e-05	0.45	ATCGGCATGTCCGGTCTC
WACSGVHCGGKCGGTWTS	MEME-1	NZ_ML123117.1	479113	479130	+	11.2179	1.97e-05	0.45	AACCGGCCGGCCAGTCTG
WACSGVHCGGKCGGTWTS	MEME-1	NZ_ML123117.1	3970314	3970331	+	11.2179	1.97e-05	0.45	TACGGGATGACCCGCTTC
WACSGVHCGGKCGGTWTS	MEME-1	NZ_ML123117.1	141475	141492	+	11.2051	1.98e-05	0.45	TCCCGGCTGCTCGGCATG
WACSGVHCGGKCGGTWTS	MEME-1	NZ_ML123118.1	201976	201993	-	11.2051	1.98e-05	0.45	AACGGCCCACCCAGCATG
WACSGVHCGGKCGGTWTS	MEME-1	NZ_ML123117.1	259142	259159	+	11.2051	1.98e-05	0.45	TTCGGCCCGTACGGCTTC
WACSGVHCGGKCGGTWTS	MEME-1	NZ_ML123118.1	1489215	1489232	+	11.2051	1.98e-05	0.45	TACCAGCCACGCAGCTTG
WACSGVHCGGKCGGTWTS	MEME-1	NZ_ML123117.1	1568251	1568268	-	11.2051	1.98e-05	0.45	ACCAAGCCGTTCGGCTTC
WACSGVHCGGKCGGTWTS	MEME-1	NZ_ML123118.1	399524	399541	-	11.1923	1.99e-05	0.45	GACCGCCTGCTCGGCCTC
WACSGVHCGGKCGGTWTS	MEME-1	NZ_ML123117.1	420844	420861	-	11.1923	1.99e-05	0.45	ATCAGCACCGACGGCTTC
WACSGVHCGGKCGGTWTS	MEME-1	NZ_ML123117.1	1243814	1243831	+	11.1923	1.99e-05	0.45	TACAGGTCGTTCTGCGTC
WACSGVHCGGKCGGTWTS	MEME-1	NZ_ML123118.1	1592982	1592999	-	11.1923	1.99e-05	0.45	GACGGCATCGACGGCATC
WACSGVHCGGKCGGTWTS	MEME-1	NZ_ML123117.1	637575	637592	-	11.1795	2e-05	0.45	AACGGCGCAGTCTGCTCG
WACSGVHCGGKCGGTWTS	MEME-1	NZ_ML123118.1	1842889	1842906	-	11.1795	2e-05	0.45	TACCGCATCCGCTGTCTC
WACSGVHCGGKCGGTWTS	MEME-1	NZ_ML123117.1	2364491	2364508	+	11.1795	2e-05	0.45	TTCGGGCTGGTCAGCATC
WACSGVHCGGKCGGTWTS	MEME-1	NZ_ML123117.1	4281593	4281610	-	11.1795	2e-05	0.45	TACTGGTCCTGCGGCATG
WACSGVHCGGKCGGTWTS	MEME-1	NZ_ML123121.1	21584	21601	+	11.1667	2.01e-05	0.45	GACGGCTTCGGCGGTCTC
WACSGVHCGGKCGGTWTS	MEME-1	NZ_ML123117.1	213672	213689	+	11.1667	2.01e-05	0.45	TTCGGCCCGTCCGGCTTC
WACSGVHCGGKCGGTWTS	MEME-1	NZ_ML123120.1	310583	310600	-	11.1667	2.01e-05	0.45	ATCCGCGCCGGCGGCTTC
WACSGVHCGGKCGGTWTS	MEME-1	NZ_ML123117.1	340041	340058	-	11.1667	2.01e-05	0.45	TACGGGCTGGTCTGCTCG
WACSGVHCGGKCGGTWTS	MEME-1	NZ_ML123118.1	449742	449759	-	11.1667	2.01e-05	0.45	ACCCGTTCGGCCGGTATG
WACSGVHCGGKCGGTWTS	MEME-1	NZ_ML123118.1	884140	884157	+	11.1667	2.01e-05	0.45	TACAGCACGGTCGGGATG
WACSGVHCGGKCGGTWTS	MEME-1	NZ_ML123118.1	1107252	1107269	+	11.1667	2.01e-05	0.45	TTCGGCGCGGTCGGTGTG
WACSGVHCGGKCGGTWTS	MEME-1	NZ_ML123117.1	1309655	1309672	-	11.1667	2.01e-05	0.45	TACGGAATCGTCGGCTCA
WACSGVHCGGKCGGTWTS	MEME-1	NZ_ML123117.1	3912058	3912075	-	11.1667	2.01e-05	0.45	GACCGGTCGATCGGCTAC
AWACMRACCG	MEME-2	NZ_ML123117.1	154050	154059	+	12.6667	2.01e-05	1	AAACCGACGA
AWACMRACCG	MEME-2	NZ_ML123119.1	231531	231540	-	12.6667	2.01e-05	1	AAACCGACGA
AWACMRACCG	MEME-2	NZ_ML123118.1	369184	369193	+	12.6667	2.01e-05	1	AAACCGACGA
AWACMRACCG	MEME-2	NZ_ML123118.1	892243	892252	-	12.6667	2.01e-05	1	AAACCGACGA
AWACMRACCG	MEME-2	NZ_ML123118.1	1228198	1228207	+	12.6667	2.01e-05	1	AAACCGACGA
AWACMRACCG	MEME-2	NZ_ML123117.1	1785300	1785309	+	12.6667	2.01e-05	1	AAACCGACGA
AWACMRACCG	MEME-2	NZ_ML123117.1	3715936	3715945	+	12.6667	2.01e-05	1	AAACCGACGA
WACSGVHCGGKCGGTWTS	MEME-1	NZ_ML123118.1	412553	412570	+	11.1538	2.02e-05	0.45	TACCGGATCGACCGCTTC
WACSGVHCGGKCGGTWTS	MEME-1	NZ_ML123117.1	681633	681650	+	11.1538	2.02e-05	0.45	GAACAGCCGGTCGGCATC
WACSGVHCGGKCGGTWTS	MEME-1	NZ_ML123117.1	2146272	2146289	-	11.1538	2.02e-05	0.45	TACGGCATCAGCCGCTTG
WACSGVHCGGKCGGTWTS	MEME-1	NZ_ML123117.1	3588304	3588321	+	11.1538	2.02e-05	0.45	ACCGGGACGGGCGGTTCG
WACSGVHCGGKCGGTWTS	MEME-1	NZ_ML123119.1	172272	172289	-	11.141	2.03e-05	0.45	ATCCAAACAGACGGTAAC
WACSGVHCGGKCGGTWTS	MEME-1	NZ_ML123118.1	502509	502526	-	11.141	2.03e-05	0.45	GACAAGGTGCTCGGCTTC
WACSGVHCGGKCGGTWTS	MEME-1	NZ_ML123117.1	3635018	3635035	+	11.141	2.03e-05	0.45	TACCGGCTGCTCGGTCAG
WACSGVHCGGKCGGTWTS	MEME-1	NZ_ML123117.1	3750210	3750227	+	11.141	2.03e-05	0.45	TACCACGCGGTCGGCCTC
AWACMRACCG	MEME-2	NZ_ML123117.1	558451	558460	-	12.6282	2.03e-05	1	TAACCAACTG
AWACMRACCG	MEME-2	NZ_ML123118.1	1237098	1237107	-	12.6282	2.03e-05	1	TAACCAACTG
WACSGVHCGGKCGGTWTS	MEME-1	NZ_ML123117.1	227474	227491	+	11.1282	2.04e-05	0.45	GACCAACTGGTCGGCTCC
WACSGVHCGGKCGGTWTS	MEME-1	NZ_ML123117.1	2009023	2009040	-	11.1282	2.04e-05	0.45	AACGGCACGTGCCGCAAC
WACSGVHCGGKCGGTWTS	MEME-1	NZ_ML123117.1	4064032	4064049	+	11.1282	2.04e-05	0.45	ATCAGCATGCCCCGTATG
WACSGVHCGGKCGGTWTS	MEME-1	NZ_ML123117.1	1108419	1108436	-	11.1154	2.05e-05	0.45	ATCGGGCTGGTCGGCCTC
WACSGVHCGGKCGGTWTS	MEME-1	NZ_ML123117.1	2523688	2523705	-	11.1154	2.05e-05	0.45	GACGGACCGGCCCGCTTC
WACSGVHCGGKCGGTWTS	MEME-1	NZ_ML123117.1	3631349	3631366	-	11.1154	2.05e-05	0.45	AACGACTCGGGCGGCACC
WACSGVHCGGKCGGTWTS	MEME-1	NZ_ML123118.1	59984	60001	-	11.1026	2.06e-05	0.45	GACCGGCTGTTCGGCACC
WACSGVHCGGKCGGTWTS	MEME-1	NZ_ML123118.1	91557	91574	-	11.1026	2.06e-05	0.45	GACGGCACCGTCGGCCTC
WACSGVHCGGKCGGTWTS	MEME-1	NZ_ML123118.1	716321	716338	-	11.1026	2.06e-05	0.45	ATCCGGCCGTTCCGTTCC
WACSGVHCGGKCGGTWTS	MEME-1	NZ_ML123117.1	1176854	1176871	+	11.1026	2.06e-05	0.45	ATCGGCATGCTCGGCCTG
WACSGVHCGGKCGGTWTS	MEME-1	NZ_ML123117.1	567888	567905	+	11.0897	2.08e-05	0.45	TACGGCCTGTTCGGTGCC
WACSGVHCGGKCGGTWTS	MEME-1	NZ_ML123117.1	3914521	3914538	-	11.0897	2.08e-05	0.45	AACCAGCCGGCCAGCTTC
AWACMRACCG	MEME-2	NZ_ML123117.1	4017789	4017798	-	12.6154	2.08e-05	1	AAAGAAACGG
AAARAACRGS	MEME-3	NZ_ML123122.1	3022	3031	-	12.8333	2.08e-05	0.558	CAAGAACGGG
AAARAACRGS	MEME-3	NZ_ML123121.1	97411	97420	-	12.8333	2.08e-05	0.558	CAAGAACGGG
AAARAACRGS	MEME-3	NZ_ML123119.1	174210	174219	+	12.8333	2.08e-05	0.558	AACGAACGTG
AAARAACRGS	MEME-3	NZ_ML123119.1	316797	316806	-	12.8333	2.08e-05	0.558	CAAGAACGGG
AAARAACRGS	MEME-3	NZ_ML123119.1	575452	575461	-	12.8333	2.08e-05	0.558	CAAGAACGGG
AAARAACRGS	MEME-3	NZ_ML123118.1	635054	635063	-	12.8333	2.08e-05	0.558	CAAGAACGGG
AAARAACRGS	MEME-3	NZ_ML123117.1	884774	884783	-	12.8333	2.08e-05	0.558	CAAGAACGGG
AAARAACRGS	MEME-3	NZ_ML123117.1	935013	935022	+	12.8333	2.08e-05	0.558	CAAGAACGGG
AAARAACRGS	MEME-3	NZ_ML123117.1	1071866	1071875	-	12.8333	2.08e-05	0.558	CAAGAACGGG
AAARAACRGS	MEME-3	NZ_ML123117.1	1149091	1149100	+	12.8333	2.08e-05	0.558	AACGAACGTG
AAARAACRGS	MEME-3	NZ_ML123118.1	1804741	1804750	+	12.8333	2.08e-05	0.558	AACGAACGTG
AAARAACRGS	MEME-3	NZ_ML123117.1	1936836	1936845	-	12.8333	2.08e-05	0.558	CAAGAACGGG
WACSGVHCGGKCGGTWTS	MEME-1	NZ_ML123117.1	132199	132216	+	11.0769	2.09e-05	0.45	GACGATCCGGGCGGCTTC
WACSGVHCGGKCGGTWTS	MEME-1	NZ_ML123117.1	860264	860281	-	11.0769	2.09e-05	0.45	AACGGCTTGATCTGCTCC
WACSGVHCGGKCGGTWTS	MEME-1	NZ_ML123117.1	1167469	1167486	+	11.0769	2.09e-05	0.45	GACCGGCTGGCCGGTCTG
WACSGVHCGGKCGGTWTS	MEME-1	NZ_ML123118.1	1440183	1440200	+	11.0769	2.09e-05	0.45	GTCCGCATGGTCCGCATG
WACSGVHCGGKCGGTWTS	MEME-1	NZ_ML123118.1	1477813	1477830	-	11.0769	2.09e-05	0.45	ATCGGCACCCTCTGCATC
WACSGVHCGGKCGGTWTS	MEME-1	NZ_ML123119.1	619875	619892	+	11.0641	2.1e-05	0.45	GAACGACCGGGCGGTGTC
WACSGVHCGGKCGGTWTS	MEME-1	NZ_ML123118.1	1744875	1744892	-	11.0641	2.1e-05	0.45	ATCAGGACCGTCAGCATC
WACSGVHCGGKCGGTWTS	MEME-1	NZ_ML123117.1	2538777	2538794	+	11.0641	2.1e-05	0.45	GACCGGCCAGCCGGTGTG
WACSGVHCGGKCGGTWTS	MEME-1	NZ_ML123117.1	3161611	3161628	-	11.0641	2.1e-05	0.45	TACGAGCCGGTCGGCACG
WACSGVHCGGKCGGTWTS	MEME-1	NZ_ML123120.1	291296	291313	-	11.0513	2.11e-05	0.45	ATCGACACGGCCGGCATC
WACSGVHCGGKCGGTWTS	MEME-1	NZ_ML123117.1	517668	517685	+	11.0513	2.11e-05	0.45	GACGAGACGATCCGCTTC
WACSGVHCGGKCGGTWTS	MEME-1	NZ_ML123118.1	542983	543000	-	11.0513	2.11e-05	0.45	AACCAGACCCTCGGCTAC
WACSGVHCGGKCGGTWTS	MEME-1	NZ_ML123117.1	1018170	1018187	+	11.0513	2.11e-05	0.45	GACGACACGGTCGGCTCC
WACSGVHCGGKCGGTWTS	MEME-1	NZ_ML123117.1	2486374	2486391	-	11.0513	2.11e-05	0.45	ATCCGCACGGCCCGCTTG
AAARAACRGS	MEME-3	NZ_ML123118.1	22591	22600	+	12.8095	2.12e-05	0.558	ACAAAACCGG
AAARAACRGS	MEME-3	NZ_ML123117.1	305162	305171	+	12.8095	2.12e-05	0.558	ACAAAACCGG
AAARAACRGS	MEME-3	NZ_ML123119.1	501873	501882	+	12.8095	2.12e-05	0.558	ACAAAACCGG
AWACMRACCG	MEME-2	NZ_ML123119.1	214059	214068	-	12.5769	2.12e-05	1	AAGCAAACCG
AWACMRACCG	MEME-2	NZ_ML123117.1	1266395	1266404	+	12.5769	2.12e-05	1	AAGCAAACCG
WACSGVHCGGKCGGTWTS	MEME-1	NZ_ML123117.1	1028057	1028074	-	11.0385	2.12e-05	0.45	AACTGCTCGCGCAGCTTG
WACSGVHCGGKCGGTWTS	MEME-1	NZ_ML123118.1	1204516	1204533	-	11.0385	2.12e-05	0.45	TACAGCCCCTTCGGCTCG
AAARAACRGS	MEME-3	NZ_ML123117.1	71234	71243	+	12.7976	2.13e-05	0.558	CAAGAACATG
AAARAACRGS	MEME-3	NZ_ML123119.1	83797	83806	+	12.7976	2.13e-05	0.558	CAAGAACATG
AAARAACRGS	MEME-3	NZ_ML123119.1	211577	211586	-	12.7976	2.13e-05	0.558	CAAGAACATG
AAARAACRGS	MEME-3	NZ_ML123117.1	231037	231046	+	12.7976	2.13e-05	0.558	CAAGAACATG
AAARAACRGS	MEME-3	NZ_ML123119.1	261329	261338	+	12.7976	2.13e-05	0.558	CAAGAACATG
AAARAACRGS	MEME-3	NZ_ML123119.1	391222	391231	-	12.7976	2.13e-05	0.558	CAAGAACATG
AAARAACRGS	MEME-3	NZ_ML123118.1	463685	463694	+	12.7976	2.13e-05	0.558	CAAGAACATG
AAARAACRGS	MEME-3	NZ_ML123117.1	524901	524910	+	12.7976	2.13e-05	0.558	CAAGAACATG
AAARAACRGS	MEME-3	NZ_ML123117.1	797398	797407	+	12.7976	2.13e-05	0.558	CAAGAACATG
AAARAACRGS	MEME-3	NZ_ML123118.1	903460	903469	-	12.7976	2.13e-05	0.558	CAAGAACATG
AAARAACRGS	MEME-3	NZ_ML123117.1	1441364	1441373	-	12.7976	2.13e-05	0.558	CAAGAACATG
AAARAACRGS	MEME-3	NZ_ML123117.1	1487917	1487926	+	12.7976	2.13e-05	0.558	CAAGAACATG
AAARAACRGS	MEME-3	NZ_ML123118.1	1605287	1605296	-	12.7976	2.13e-05	0.558	CAAGAACATG
AAARAACRGS	MEME-3	NZ_ML123117.1	3133611	3133620	+	12.7976	2.13e-05	0.558	CAAGAACATG
AAARAACRGS	MEME-3	NZ_ML123117.1	3813621	3813630	+	12.7976	2.13e-05	0.558	CAAGAACATG
WACSGVHCGGKCGGTWTS	MEME-1	NZ_ML123117.1	2738496	2738513	-	11.0256	2.13e-05	0.45	ACCGGGACGGGCTGCTTG
AWACMRACCG	MEME-2	NZ_ML123117.1	681396	681405	-	12.5641	2.14e-05	1	AAAGAGACCA
AWACMRACCG	MEME-2	NZ_ML123117.1	1183492	1183501	-	12.5641	2.14e-05	1	ATAAAGACCG
WACSGVHCGGKCGGTWTS	MEME-1	NZ_ML123117.1	256657	256674	-	11.0128	2.15e-05	0.45	AACGGCACGATCCGCACC
WACSGVHCGGKCGGTWTS	MEME-1	NZ_ML123117.1	340012	340029	-	11.0128	2.15e-05	0.45	GACGACGTGGTCGGTCTC
WACSGVHCGGKCGGTWTS	MEME-1	NZ_ML123119.1	579177	579194	+	11.0128	2.15e-05	0.45	TACGGACTCGGCGGCCTG
WACSGVHCGGKCGGTWTS	MEME-1	NZ_ML123117.1	1278011	1278028	+	11.0128	2.15e-05	0.45	ATCAGGCCGGCCAGTATG
WACSGVHCGGKCGGTWTS	MEME-1	NZ_ML123119.1	516462	516479	+	11	2.16e-05	0.45	ATCCGCTCGGCCGGTTCG
WACSGVHCGGKCGGTWTS	MEME-1	NZ_ML123118.1	1860494	1860511	-	11	2.16e-05	0.45	AACCGCGCCTGCCGCATC
WACSGVHCGGKCGGTWTS	MEME-1	NZ_ML123117.1	3661912	3661929	-	11	2.16e-05	0.45	AACCAGTCGCCCGGTTCG
WACSGVHCGGKCGGTWTS	MEME-1	NZ_ML123119.1	729066	729083	-	10.9872	2.17e-05	0.45	TCCGGCACCTTCGGCATG
WACSGVHCGGKCGGTWTS	MEME-1	NZ_ML123118.1	910038	910055	-	10.9872	2.17e-05	0.45	TACCGCACCGTCTGCGTC
WACSGVHCGGKCGGTWTS	MEME-1	NZ_ML123117.1	2318136	2318153	+	10.9872	2.17e-05	0.45	ACACGCGCAGGCGGTTTC
WACSGVHCGGKCGGTWTS	MEME-1	NZ_ML123117.1	3311124	3311141	-	10.9872	2.17e-05	0.45	TACCGCACGGTCGGCGAC
WACSGVHCGGKCGGTWTS	MEME-1	NZ_ML123118.1	813249	813266	-	10.9744	2.18e-05	0.45	GACAGGTTGATCAGCATG
WACSGVHCGGKCGGTWTS	MEME-1	NZ_ML123118.1	1557296	1557313	+	10.9744	2.18e-05	0.45	AACAGGACGCCCGGCCTC
WACSGVHCGGKCGGTWTS	MEME-1	NZ_ML123118.1	1928447	1928464	+	10.9744	2.18e-05	0.45	ATCCGCTTGCGCCGCTTC
AWACMRACCG	MEME-2	NZ_ML123117.1	932466	932475	-	12.5513	2.19e-05	1	AATCCAACCG
WACSGVHCGGKCGGTWTS	MEME-1	NZ_ML123117.1	75088	75105	+	10.9615	2.19e-05	0.45	GTCCGGCCGGTCGGTGTG
WACSGVHCGGKCGGTWTS	MEME-1	NZ_ML123120.1	270469	270486	+	10.9615	2.19e-05	0.45	GACCGGCCGGCCGGTGTC
WACSGVHCGGKCGGTWTS	MEME-1	NZ_ML123117.1	694244	694261	-	10.9615	2.19e-05	0.45	TTCCGGTCCTTCGGTTCG
WACSGVHCGGKCGGTWTS	MEME-1	NZ_ML123117.1	2225643	2225660	-	10.9615	2.19e-05	0.45	GACGACCCGGACGGCTTC
WACSGVHCGGKCGGTWTS	MEME-1	NZ_ML123117.1	4275479	4275496	+	10.9615	2.19e-05	0.45	AACGACACGGTCCGCTCG
WACSGVHCGGKCGGTWTS	MEME-1	NZ_ML123117.1	379422	379439	+	10.9487	2.2e-05	0.45	GACCGGTCGGGCGGCTCC
WACSGVHCGGKCGGTWTS	MEME-1	NZ_ML123118.1	546406	546423	+	10.9487	2.2e-05	0.45	GACAGTCCATGCGGTCTG
WACSGVHCGGKCGGTWTS	MEME-1	NZ_ML123117.1	913880	913897	+	10.9487	2.2e-05	0.45	AACGGCACGGTGGGCTTC
WACSGVHCGGKCGGTWTS	MEME-1	NZ_ML123117.1	1118193	1118210	-	10.9487	2.2e-05	0.45	ATCAACTCCTTCGGCATG
WACSGVHCGGKCGGTWTS	MEME-1	NZ_ML123117.1	2511344	2511361	-	10.9487	2.2e-05	0.45	TACGGACCGTACGGCTCC
WACSGVHCGGKCGGTWTS	MEME-1	NZ_ML123117.1	3772198	3772215	+	10.9487	2.2e-05	0.45	ACCCGCATCATCGGCATC
WACSGVHCGGKCGGTWTS	MEME-1	NZ_ML123117.1	2119224	2119241	+	10.9359	2.22e-05	0.45	GTCGGGGCGTTCGGCTTC
WACSGVHCGGKCGGTWTS	MEME-1	NZ_ML123117.1	3335438	3335455	+	10.9359	2.22e-05	0.45	AACTGGTCGAGCGGTACG
WACSGVHCGGKCGGTWTS	MEME-1	NZ_ML123117.1	1102831	1102848	+	10.9231	2.23e-05	0.45	AACCGCATGGTCAGTGCC
WACSGVHCGGKCGGTWTS	MEME-1	NZ_ML123117.1	4094337	4094354	-	10.9231	2.23e-05	0.45	TACCGACTGCTCCGCTCG
WACSGVHCGGKCGGTWTS	MEME-1	NZ_ML123120.1	135129	135146	-	10.9103	2.24e-05	0.45	ATCCGCCTGCACGGCATC
WACSGVHCGGKCGGTWTS	MEME-1	NZ_ML123119.1	493191	493208	+	10.9103	2.24e-05	0.45	ACCGGGCCGTTCGGTGTG
WACSGVHCGGKCGGTWTS	MEME-1	NZ_ML123117.1	1204555	1204572	-	10.9103	2.24e-05	0.45	TTCGGGTTCATCGGCTTG
WACSGVHCGGKCGGTWTS	MEME-1	NZ_ML123118.1	1793817	1793834	+	10.9103	2.24e-05	0.45	ACCCGCTCGGCCGGCTTG
WACSGVHCGGKCGGTWTS	MEME-1	NZ_ML123117.1	4182824	4182841	-	10.9103	2.24e-05	0.45	TACCGCGCCGTCGGCTAC
AAARAACRGS	MEME-3	NZ_ML123122.1	62247	62256	+	12.75	2.24e-05	0.558	CAAGAACGGC
AAARAACRGS	MEME-3	NZ_ML123121.1	113032	113041	-	12.75	2.24e-05	0.558	CAAGAACGGC
AAARAACRGS	MEME-3	NZ_ML123117.1	116095	116104	-	12.75	2.24e-05	0.558	CAAGAACGGC
AAARAACRGS	MEME-3	NZ_ML123119.1	216409	216418	+	12.75	2.24e-05	0.558	AACGAACGTC
AAARAACRGS	MEME-3	NZ_ML123119.1	224096	224105	+	12.75	2.24e-05	0.558	CAAGAACGGC
AAARAACRGS	MEME-3	NZ_ML123117.1	229701	229710	+	12.75	2.24e-05	0.558	CAAGAACGGC
AAARAACRGS	MEME-3	NZ_ML123117.1	279805	279814	+	12.75	2.24e-05	0.558	CAAGAACGGC
AAARAACRGS	MEME-3	NZ_ML123118.1	282517	282526	-	12.75	2.24e-05	0.558	CAAGAACGGC
AAARAACRGS	MEME-3	NZ_ML123118.1	294821	294830	+	12.75	2.24e-05	0.558	CAAGAACGGC
AAARAACRGS	MEME-3	NZ_ML123118.1	423373	423382	+	12.75	2.24e-05	0.558	CAAGAACGGC
AAARAACRGS	MEME-3	NZ_ML123118.1	454204	454213	-	12.75	2.24e-05	0.558	CAAGAACGGC
AAARAACRGS	MEME-3	NZ_ML123118.1	460856	460865	-	12.75	2.24e-05	0.558	CAAGAACGGC
AAARAACRGS	MEME-3	NZ_ML123119.1	493395	493404	-	12.75	2.24e-05	0.558	CAAGAACGGC
AAARAACRGS	MEME-3	NZ_ML123117.1	516473	516482	+	12.75	2.24e-05	0.558	CAAGAACGGC
AAARAACRGS	MEME-3	NZ_ML123117.1	547399	547408	+	12.75	2.24e-05	0.558	CAAGAACGGC
AAARAACRGS	MEME-3	NZ_ML123119.1	611580	611589	-	12.75	2.24e-05	0.558	CAAGAACGGC
AAARAACRGS	MEME-3	NZ_ML123117.1	778804	778813	-	12.75	2.24e-05	0.558	CAAGAACGGC
AAARAACRGS	MEME-3	NZ_ML123117.1	824141	824150	-	12.75	2.24e-05	0.558	CAAGAACGGC
AAARAACRGS	MEME-3	NZ_ML123117.1	828312	828321	+	12.75	2.24e-05	0.558	CAAGAACGGC
AAARAACRGS	MEME-3	NZ_ML123117.1	831332	831341	+	12.75	2.24e-05	0.558	CAAGAACGGC
AAARAACRGS	MEME-3	NZ_ML123118.1	902783	902792	-	12.75	2.24e-05	0.558	CAAGAACGGC
AAARAACRGS	MEME-3	NZ_ML123117.1	983195	983204	+	12.75	2.24e-05	0.558	CAAGAACGGC
AAARAACRGS	MEME-3	NZ_ML123117.1	993377	993386	-	12.75	2.24e-05	0.558	CAAGAACGGC
AAARAACRGS	MEME-3	NZ_ML123118.1	1211814	1211823	+	12.75	2.24e-05	0.558	CAAGAACGGC
AAARAACRGS	MEME-3	NZ_ML123118.1	1249339	1249348	-	12.75	2.24e-05	0.558	CAAGAACGGC
AAARAACRGS	MEME-3	NZ_ML123117.1	1471520	1471529	+	12.75	2.24e-05	0.558	CAAGAACGGC
AAARAACRGS	MEME-3	NZ_ML123117.1	1623398	1623407	+	12.75	2.24e-05	0.558	CAAGAACGGC
AAARAACRGS	MEME-3	NZ_ML123117.1	1640730	1640739	-	12.75	2.24e-05	0.558	CAAGAACGGC
AAARAACRGS	MEME-3	NZ_ML123118.1	1672424	1672433	-	12.75	2.24e-05	0.558	CAAGAACGGC
AAARAACRGS	MEME-3	NZ_ML123118.1	1721181	1721190	+	12.75	2.24e-05	0.558	CAAGAACGGC
AAARAACRGS	MEME-3	NZ_ML123118.1	1752915	1752924	-	12.75	2.24e-05	0.558	CAAGAACGGC
AAARAACRGS	MEME-3	NZ_ML123118.1	1857981	1857990	+	12.75	2.24e-05	0.558	CAAGAACGGC
AAARAACRGS	MEME-3	NZ_ML123118.1	1870455	1870464	-	12.75	2.24e-05	0.558	CAAGAACGGC
AAARAACRGS	MEME-3	NZ_ML123117.1	1956128	1956137	-	12.75	2.24e-05	0.558	CAAGAACGGC
AAARAACRGS	MEME-3	NZ_ML123117.1	1969822	1969831	-	12.75	2.24e-05	0.558	CAAGAACGGC
AAARAACRGS	MEME-3	NZ_ML123117.1	1981139	1981148	-	12.75	2.24e-05	0.558	CAAGAACGGC
AAARAACRGS	MEME-3	NZ_ML123117.1	2003075	2003084	+	12.75	2.24e-05	0.558	CAAGAACGGC
AAARAACRGS	MEME-3	NZ_ML123117.1	2380543	2380552	+	12.75	2.24e-05	0.558	CAAGAACGGC
AAARAACRGS	MEME-3	NZ_ML123117.1	2588689	2588698	+	12.75	2.24e-05	0.558	CAAGAACGGC
AAARAACRGS	MEME-3	NZ_ML123117.1	2592315	2592324	+	12.75	2.24e-05	0.558	CAAGAACGGC
AAARAACRGS	MEME-3	NZ_ML123117.1	2881415	2881424	+	12.75	2.24e-05	0.558	CAAGAACGGC
AAARAACRGS	MEME-3	NZ_ML123117.1	3018032	3018041	-	12.75	2.24e-05	0.558	CAAGAACGGC
AAARAACRGS	MEME-3	NZ_ML123117.1	3021779	3021788	+	12.75	2.24e-05	0.558	CAAGAACGGC
AAARAACRGS	MEME-3	NZ_ML123117.1	3188641	3188650	+	12.75	2.24e-05	0.558	CAAGAACGGC
AAARAACRGS	MEME-3	NZ_ML123117.1	3554589	3554598	-	12.75	2.24e-05	0.558	AACGAACGTC
AAARAACRGS	MEME-3	NZ_ML123117.1	3650342	3650351	-	12.75	2.24e-05	0.558	CAAGAACGGC
WACSGVHCGGKCGGTWTS	MEME-1	NZ_ML123117.1	560661	560678	-	10.8974	2.25e-05	0.45	GACCGCTTCTGCTGCTTC
WACSGVHCGGKCGGTWTS	MEME-1	NZ_ML123117.1	767985	768002	-	10.8974	2.25e-05	0.45	GACCGCACGCGCGGCCTG
WACSGVHCGGKCGGTWTS	MEME-1	NZ_ML123118.1	789383	789400	-	10.8974	2.25e-05	0.45	GACCGGTCGGTCGGTCAG
WACSGVHCGGKCGGTWTS	MEME-1	NZ_ML123117.1	825993	826010	-	10.8974	2.25e-05	0.45	GACGACACCTTCGGTGTC
WACSGVHCGGKCGGTWTS	MEME-1	NZ_ML123117.1	1103019	1103036	-	10.8974	2.25e-05	0.45	ATCCAGGTGGGCGGCTTC
WACSGVHCGGKCGGTWTS	MEME-1	NZ_ML123118.1	1654245	1654262	+	10.8974	2.25e-05	0.45	TACCGGTCCCGCCGCATC
WACSGVHCGGKCGGTWTS	MEME-1	NZ_ML123117.1	2362973	2362990	-	10.8974	2.25e-05	0.45	ACCAGCATCGGCGGCTTC
WACSGVHCGGKCGGTWTS	MEME-1	NZ_ML123117.1	638484	638501	+	10.8846	2.27e-05	0.45	TACGGCGTGGCCGGTGTC
AAARAACRGS	MEME-3	NZ_ML123117.1	3001973	3001982	-	12.7262	2.28e-05	0.558	ACAAAACCGC
AAARAACRGS	MEME-3	NZ_ML123117.1	3693464	3693473	-	12.7262	2.28e-05	0.558	ACAAAACCGC
WACSGVHCGGKCGGTWTS	MEME-1	NZ_ML123118.1	789385	789402	+	10.8718	2.28e-05	0.45	GACCGACCGACCGGTCTG
WACSGVHCGGKCGGTWTS	MEME-1	NZ_ML123122.1	65956	65973	+	10.859	2.29e-05	0.45	AACGACGCCCGCGGCTTC
WACSGVHCGGKCGGTWTS	MEME-1	NZ_ML123118.1	760181	760198	+	10.859	2.29e-05	0.45	TCCCGCGCCGGCGGTTTC
WACSGVHCGGKCGGTWTS	MEME-1	NZ_ML123117.1	1732521	1732538	+	10.859	2.29e-05	0.45	AACCGCTCGCACGGCCTG
WACSGVHCGGKCGGTWTS	MEME-1	NZ_ML123117.1	3027835	3027852	+	10.859	2.29e-05	0.45	ATCCGCTCCGGCGGTTCG
AAARAACRGS	MEME-3	NZ_ML123120.1	18781	18790	-	12.7143	2.29e-05	0.558	CAAGAACATC
AAARAACRGS	MEME-3	NZ_ML123120.1	18883	18892	-	12.7143	2.29e-05	0.558	CAAGAACATC
AAARAACRGS	MEME-3	NZ_ML123119.1	22405	22414	-	12.7143	2.29e-05	0.558	CAAGAACATC
AAARAACRGS	MEME-3	NZ_ML123118.1	40367	40376	-	12.7143	2.29e-05	0.558	CAAGAACATC
AAARAACRGS	MEME-3	NZ_ML123121.1	46854	46863	+	12.7143	2.29e-05	0.558	CAAGAACATC
AAARAACRGS	MEME-3	NZ_ML123120.1	58452	58461	-	12.7143	2.29e-05	0.558	CAAGAACATC
AAARAACRGS	MEME-3	NZ_ML123120.1	111410	111419	-	12.7143	2.29e-05	0.558	CAAGAACATC
AAARAACRGS	MEME-3	NZ_ML123118.1	128896	128905	-	12.7143	2.29e-05	0.558	CAAGAACATC
AAARAACRGS	MEME-3	NZ_ML123120.1	171879	171888	+	12.7143	2.29e-05	0.558	CAAGAACATC
AAARAACRGS	MEME-3	NZ_ML123118.1	221147	221156	-	12.7143	2.29e-05	0.558	CAAGAACATC
AAARAACRGS	MEME-3	NZ_ML123118.1	292380	292389	-	12.7143	2.29e-05	0.558	CAAGAACATC
AAARAACRGS	MEME-3	NZ_ML123119.1	450150	450159	+	12.7143	2.29e-05	0.558	CAAGAACATC
AAARAACRGS	MEME-3	NZ_ML123117.1	559325	559334	-	12.7143	2.29e-05	0.558	CAAGAACATC
AAARAACRGS	MEME-3	NZ_ML123117.1	639997	640006	-	12.7143	2.29e-05	0.558	CAAGAACATC
AAARAACRGS	MEME-3	NZ_ML123118.1	651993	652002	-	12.7143	2.29e-05	0.558	CAAGAACATC
AAARAACRGS	MEME-3	NZ_ML123118.1	746485	746494	-	12.7143	2.29e-05	0.558	CAAGAACATC
AAARAACRGS	MEME-3	NZ_ML123117.1	821657	821666	+	12.7143	2.29e-05	0.558	CAAGAACATC
AAARAACRGS	MEME-3	NZ_ML123118.1	884391	884400	-	12.7143	2.29e-05	0.558	CAAGAACATC
AAARAACRGS	MEME-3	NZ_ML123117.1	910253	910262	+	12.7143	2.29e-05	0.558	CAAGAACATC
AAARAACRGS	MEME-3	NZ_ML123118.1	916258	916267	-	12.7143	2.29e-05	0.558	CAAGAACATC
AAARAACRGS	MEME-3	NZ_ML123117.1	1081646	1081655	-	12.7143	2.29e-05	0.558	CAAGAACATC
AAARAACRGS	MEME-3	NZ_ML123117.1	1505523	1505532	+	12.7143	2.29e-05	0.558	CAAGAACATC
AAARAACRGS	MEME-3	NZ_ML123117.1	1509317	1509326	+	12.7143	2.29e-05	0.558	CAAGAACATC
AAARAACRGS	MEME-3	NZ_ML123118.1	1734169	1734178	-	12.7143	2.29e-05	0.558	CAAGAACATC
AAARAACRGS	MEME-3	NZ_ML123117.1	2841990	2841999	+	12.7143	2.29e-05	0.558	CAAGAACATC
AAARAACRGS	MEME-3	NZ_ML123117.1	3307673	3307682	-	12.7143	2.29e-05	0.558	CAAGAACATC
AAARAACRGS	MEME-3	NZ_ML123117.1	4280625	4280634	-	12.7143	2.29e-05	0.558	CAAGAACATC
AAARAACRGS	MEME-3	NZ_ML123117.1	4290055	4290064	-	12.7143	2.29e-05	0.558	CAAGAACATC
WACSGVHCGGKCGGTWTS	MEME-1	NZ_ML123118.1	514337	514354	-	10.8462	2.3e-05	0.45	TTCCGCTTGTGCCGCTTG
WACSGVHCGGKCGGTWTS	MEME-1	NZ_ML123117.1	1552205	1552222	+	10.8462	2.3e-05	0.45	TTCGGCCCGCTCAGCTTC
WACSGVHCGGKCGGTWTS	MEME-1	NZ_ML123117.1	2041072	2041089	+	10.8462	2.3e-05	0.45	TACCGGTCGGCCCGTCTG
WACSGVHCGGKCGGTWTS	MEME-1	NZ_ML123117.1	2111500	2111517	-	10.8462	2.3e-05	0.45	AACAAGATCTTCGGCCTG
WACSGVHCGGKCGGTWTS	MEME-1	NZ_ML123117.1	60731	60748	-	10.8333	2.31e-05	0.45	TACGGGCCGCCCGGTACG
WACSGVHCGGKCGGTWTS	MEME-1	NZ_ML123117.1	404436	404453	-	10.8333	2.31e-05	0.45	GACGGGACCGGCGGCATA
WACSGVHCGGKCGGTWTS	MEME-1	NZ_ML123117.1	3262864	3262881	-	10.8333	2.31e-05	0.45	GACGGGTCAGGCCGTCTC
AAARAACRGS	MEME-3	NZ_ML123120.1	90935	90944	-	12.7024	2.32e-05	0.558	ACCAAACAGG
AAARAACRGS	MEME-3	NZ_ML123117.1	154648	154657	-	12.7024	2.32e-05	0.558	ACCAAACAGG
AAARAACRGS	MEME-3	NZ_ML123119.1	739229	739238	+	12.7024	2.32e-05	0.558	ACCAAACAGG
AWACMRACCG	MEME-2	NZ_ML123121.1	5051	5060	-	12.4615	2.32e-05	1	GAACAGACCG
AWACMRACCG	MEME-2	NZ_ML123121.1	57159	57168	-	12.4615	2.32e-05	1	GAACAGACCG
AWACMRACCG	MEME-2	NZ_ML123121.1	96922	96931	+	12.4615	2.32e-05	1	GAACAGACCG
AWACMRACCG	MEME-2	NZ_ML123118.1	159695	159704	-	12.4615	2.32e-05	1	GAACAGACCG
AWACMRACCG	MEME-2	NZ_ML123120.1	174927	174936	-	12.4615	2.32e-05	1	GAACAGACCG
AWACMRACCG	MEME-2	NZ_ML123119.1	274028	274037	-	12.4615	2.32e-05	1	GAACAGACCG
AWACMRACCG	MEME-2	NZ_ML123119.1	322949	322958	-	12.4615	2.32e-05	1	GAACAGACCG
AWACMRACCG	MEME-2	NZ_ML123120.1	324260	324269	+	12.4615	2.32e-05	1	GAACAGACCG
AWACMRACCG	MEME-2	NZ_ML123118.1	327333	327342	-	12.4615	2.32e-05	1	GAACAGACCG
AWACMRACCG	MEME-2	NZ_ML123119.1	420341	420350	+	12.4615	2.32e-05	1	GAACAGACCG
AWACMRACCG	MEME-2	NZ_ML123119.1	508146	508155	+	12.4615	2.32e-05	1	GAACAGACCG
AWACMRACCG	MEME-2	NZ_ML123118.1	541311	541320	-	12.4615	2.32e-05	1	GAACAGACCG
AWACMRACCG	MEME-2	NZ_ML123119.1	625952	625961	+	12.4615	2.32e-05	1	GAACAGACCG
AWACMRACCG	MEME-2	NZ_ML123117.1	663435	663444	+	12.4615	2.32e-05	1	GAACAGACCG
AWACMRACCG	MEME-2	NZ_ML123117.1	728618	728627	-	12.4615	2.32e-05	1	GAACAGACCG
AWACMRACCG	MEME-2	NZ_ML123117.1	852749	852758	-	12.4615	2.32e-05	1	GAACAGACCG
AWACMRACCG	MEME-2	NZ_ML123118.1	1300177	1300186	+	12.4615	2.32e-05	1	GAACAGACCG
AWACMRACCG	MEME-2	NZ_ML123117.1	1350664	1350673	+	12.4615	2.32e-05	1	GAACAGACCG
AWACMRACCG	MEME-2	NZ_ML123117.1	1460178	1460187	+	12.4615	2.32e-05	1	GAACAGACCG
AWACMRACCG	MEME-2	NZ_ML123118.1	1497275	1497284	+	12.4615	2.32e-05	1	GAACAGACCG
AWACMRACCG	MEME-2	NZ_ML123118.1	1544178	1544187	-	12.4615	2.32e-05	1	GAACAGACCG
AWACMRACCG	MEME-2	NZ_ML123118.1	1545009	1545018	+	12.4615	2.32e-05	1	GAACAGACCG
AWACMRACCG	MEME-2	NZ_ML123118.1	1701236	1701245	-	12.4615	2.32e-05	1	GAACAGACCG
AWACMRACCG	MEME-2	NZ_ML123118.1	1857827	1857836	-	12.4615	2.32e-05	1	GAACAGACCG
AWACMRACCG	MEME-2	NZ_ML123117.1	1986470	1986479	-	12.4615	2.32e-05	1	GAACAGACCG
AWACMRACCG	MEME-2	NZ_ML123117.1	2140840	2140849	+	12.4615	2.32e-05	1	GAACAGACCG
AWACMRACCG	MEME-2	NZ_ML123117.1	2398838	2398847	-	12.4615	2.32e-05	1	GAACAGACCG
AWACMRACCG	MEME-2	NZ_ML123117.1	2494054	2494063	-	12.4615	2.32e-05	1	GAACAGACCG
AWACMRACCG	MEME-2	NZ_ML123117.1	2597496	2597505	-	12.4615	2.32e-05	1	GAACAGACCG
AWACMRACCG	MEME-2	NZ_ML123117.1	2711345	2711354	-	12.4615	2.32e-05	1	GAACAGACCG
AWACMRACCG	MEME-2	NZ_ML123117.1	2724109	2724118	-	12.4615	2.32e-05	1	GAACAGACCG
AWACMRACCG	MEME-2	NZ_ML123117.1	2878944	2878953	+	12.4615	2.32e-05	1	GAACAGACCG
AWACMRACCG	MEME-2	NZ_ML123117.1	2918844	2918853	+	12.4615	2.32e-05	1	GAACAGACCG
AWACMRACCG	MEME-2	NZ_ML123117.1	3192337	3192346	-	12.4615	2.32e-05	1	GAACAGACCG
AWACMRACCG	MEME-2	NZ_ML123117.1	3489380	3489389	-	12.4615	2.32e-05	1	GAACAGACCG
AWACMRACCG	MEME-2	NZ_ML123117.1	3503463	3503472	+	12.4615	2.32e-05	1	GAACAGACCG
AWACMRACCG	MEME-2	NZ_ML123117.1	4051495	4051504	+	12.4615	2.32e-05	1	GAACAGACCG
AWACMRACCG	MEME-2	NZ_ML123117.1	4121888	4121897	+	12.4615	2.32e-05	1	GAACAGACCG
AWACMRACCG	MEME-2	NZ_ML123117.1	4252164	4252173	-	12.4615	2.32e-05	1	GAACAGACCG
WACSGVHCGGKCGGTWTS	MEME-1	NZ_ML123117.1	2101383	2101400	-	10.8205	2.33e-05	0.45	TACCGTCCGGGCTGTACG
WACSGVHCGGKCGGTWTS	MEME-1	NZ_ML123117.1	35244	35261	+	10.8077	2.34e-05	0.45	GACGGCCTCGGCGGTCTC
WACSGVHCGGKCGGTWTS	MEME-1	NZ_ML123117.1	426429	426446	-	10.8077	2.34e-05	0.45	GACGGCGCGGGCGGTACG
WACSGVHCGGKCGGTWTS	MEME-1	NZ_ML123118.1	681022	681039	-	10.8077	2.34e-05	0.45	ACCAACTCGCTCGGCTTC
WACSGVHCGGKCGGTWTS	MEME-1	NZ_ML123117.1	1302070	1302087	+	10.8077	2.34e-05	0.45	AACTGACCGGCCAGCTTG
WACSGVHCGGKCGGTWTS	MEME-1	NZ_ML123117.1	1894204	1894221	-	10.8077	2.34e-05	0.45	AACAACGCGGTCGGCGTC
WACSGVHCGGKCGGTWTS	MEME-1	NZ_ML123117.1	2251526	2251543	+	10.8077	2.34e-05	0.45	TACCGGTTCGCCGGTGTC
WACSGVHCGGKCGGTWTS	MEME-1	NZ_ML123117.1	2262481	2262498	-	10.8077	2.34e-05	0.45	ACCGGCTCAAGCGGCATC
WACSGVHCGGKCGGTWTS	MEME-1	NZ_ML123117.1	3490233	3490250	+	10.8077	2.34e-05	0.45	AACGTGACGGTCGGCTTC
WACSGVHCGGKCGGTWTS	MEME-1	NZ_ML123119.1	256872	256889	+	10.7949	2.35e-05	0.45	AACAGAACCTCCGGTTCA
WACSGVHCGGKCGGTWTS	MEME-1	NZ_ML123118.1	1326206	1326223	+	10.7949	2.35e-05	0.45	TACGGAGTGATCCGTACC
WACSGVHCGGKCGGTWTS	MEME-1	NZ_ML123118.1	1330408	1330425	+	10.7949	2.35e-05	0.45	GACAGCCCGGACGGTTCC
WACSGVHCGGKCGGTWTS	MEME-1	NZ_ML123117.1	1422998	1423015	+	10.7949	2.35e-05	0.45	AACAGGCCCGCCGGTGTG
WACSGVHCGGKCGGTWTS	MEME-1	NZ_ML123118.1	1438494	1438511	-	10.7949	2.35e-05	0.45	TACTGGGCGGTCAGCTTG
WACSGVHCGGKCGGTWTS	MEME-1	NZ_ML123117.1	1581119	1581136	-	10.7949	2.35e-05	0.45	AACGGGGCGGGCGGCACG
WACSGVHCGGKCGGTWTS	MEME-1	NZ_ML123118.1	1858832	1858849	+	10.7949	2.35e-05	0.45	ATCGGGACGTCCTGCTTC
WACSGVHCGGKCGGTWTS	MEME-1	NZ_ML123117.1	2695199	2695216	-	10.7949	2.35e-05	0.45	ATCCGGACGGCCCGCTTG
WACSGVHCGGKCGGTWTS	MEME-1	NZ_ML123120.1	285914	285931	+	10.7821	2.36e-05	0.45	AACGGCCCGGACCGTGTC
WACSGVHCGGKCGGTWTS	MEME-1	NZ_ML123119.1	316468	316485	-	10.7821	2.36e-05	0.45	GACCGCCTCGCCCGTTTC
WACSGVHCGGKCGGTWTS	MEME-1	NZ_ML123118.1	513589	513606	+	10.7821	2.36e-05	0.45	TACAGCACGTCCGGCTCG
WACSGVHCGGKCGGTWTS	MEME-1	NZ_ML123118.1	681705	681722	-	10.7821	2.36e-05	0.45	AACAGGCCGGACGGCTCC
WACSGVHCGGKCGGTWTS	MEME-1	NZ_ML123118.1	988267	988284	-	10.7821	2.36e-05	0.45	TACTGCTCGGTCGGCACG
WACSGVHCGGKCGGTWTS	MEME-1	NZ_ML123118.1	1409634	1409651	-	10.7821	2.36e-05	0.45	GACCGGCCGGCCGGTGTG
WACSGVHCGGKCGGTWTS	MEME-1	NZ_ML123118.1	1578577	1578594	+	10.7821	2.36e-05	0.45	ATCAGCCCGTGCAGCTTG
WACSGVHCGGKCGGTWTS	MEME-1	NZ_ML123117.1	2252974	2252991	+	10.7821	2.36e-05	0.45	TACAGCACGTCCGGCTCG
WACSGVHCGGKCGGTWTS	MEME-1	NZ_ML123117.1	4343516	4343533	-	10.7821	2.36e-05	0.45	GACGAACCGTTCGGCCTC
AAARAACRGS	MEME-3	NZ_ML123118.1	275451	275460	+	12.619	2.37e-05	0.558	ACCAAACAGC
WACSGVHCGGKCGGTWTS	MEME-1	NZ_ML123118.1	314432	314449	+	10.7692	2.38e-05	0.45	ATCCGCTTGGCCTGCTTC
WACSGVHCGGKCGGTWTS	MEME-1	NZ_ML123118.1	1059798	1059815	-	10.7564	2.39e-05	0.45	AACTGATCCCGCGGTTCG
WACSGVHCGGKCGGTWTS	MEME-1	NZ_ML123117.1	4344274	4344291	-	10.7564	2.39e-05	0.45	ACCAGCACGGCCAGTTTG
WACSGVHCGGKCGGTWTS	MEME-1	NZ_ML123118.1	395177	395194	+	10.7436	2.4e-05	0.45	ATCGACTCGATCGGTCTG
WACSGVHCGGKCGGTWTS	MEME-1	NZ_ML123118.1	716312	716329	-	10.7436	2.4e-05	0.45	TTCCGTTCCAGCGGTATC
WACSGVHCGGKCGGTWTS	MEME-1	NZ_ML123118.1	836510	836527	-	10.7436	2.4e-05	0.45	TTCGGAGCCGGCGGCTTC
AAARAACRGS	MEME-3	NZ_ML123118.1	1384877	1384886	-	12.5833	2.41e-05	0.558	AATGAACCGG
AAARAACRGS	MEME-3	NZ_ML123117.1	2022241	2022250	-	12.5833	2.41e-05	0.558	AATGAACCGG
AAARAACRGS	MEME-3	NZ_ML123117.1	2662009	2662018	+	12.5833	2.41e-05	0.558	AATGAACCGG
AAARAACRGS	MEME-3	NZ_ML123117.1	4082878	4082887	-	12.5833	2.41e-05	0.558	AATGAACCGG
AWACMRACCG	MEME-2	NZ_ML123121.1	37925	37934	-	12.3846	2.41e-05	1	ATACGGACCG
AWACMRACCG	MEME-2	NZ_ML123121.1	100831	100840	+	12.3846	2.41e-05	1	ATACGGACCG
AWACMRACCG	MEME-2	NZ_ML123118.1	146574	146583	-	12.3846	2.41e-05	1	ATACGGACCG
AWACMRACCG	MEME-2	NZ_ML123119.1	331095	331104	-	12.3846	2.41e-05	1	ATACGGACCG
AWACMRACCG	MEME-2	NZ_ML123119.1	613661	613670	-	12.3846	2.41e-05	1	ATACGGACCG
AWACMRACCG	MEME-2	NZ_ML123118.1	819777	819786	-	12.3846	2.41e-05	1	ATACGGACCG
AWACMRACCG	MEME-2	NZ_ML123117.1	858722	858731	-	12.3846	2.41e-05	1	ATACGGACCG
AWACMRACCG	MEME-2	NZ_ML123117.1	885992	886001	-	12.3846	2.41e-05	1	ATACGGACCG
AWACMRACCG	MEME-2	NZ_ML123118.1	894118	894127	-	12.3846	2.41e-05	1	ATACGGACCG
AWACMRACCG	MEME-2	NZ_ML123118.1	1023722	1023731	-	12.3846	2.41e-05	1	ATACGGACCG
AWACMRACCG	MEME-2	NZ_ML123117.1	1445099	1445108	-	12.3846	2.41e-05	1	ATACGGACCG
AWACMRACCG	MEME-2	NZ_ML123117.1	1849922	1849931	-	12.3846	2.41e-05	1	ATACGGACCG
AWACMRACCG	MEME-2	NZ_ML123117.1	2018998	2019007	-	12.3846	2.41e-05	1	ATACGGACCG
AWACMRACCG	MEME-2	NZ_ML123117.1	2377225	2377234	-	12.3846	2.41e-05	1	ATACGGACCG
AWACMRACCG	MEME-2	NZ_ML123117.1	3819230	3819239	+	12.3846	2.41e-05	1	ATACGGACCG
AWACMRACCG	MEME-2	NZ_ML123117.1	4322348	4322357	+	12.3846	2.41e-05	1	ATACGGACCG
WACSGVHCGGKCGGTWTS	MEME-1	NZ_ML123120.1	106828	106845	+	10.7308	2.42e-05	0.45	TACGGGTCGGTCAGCGTC
WACSGVHCGGKCGGTWTS	MEME-1	NZ_ML123118.1	1924098	1924115	+	10.7308	2.42e-05	0.45	TACCGCGTGGGCGGCAAG
WACSGVHCGGKCGGTWTS	MEME-1	NZ_ML123117.1	3217400	3217417	+	10.7308	2.42e-05	0.45	AACCAGACGGCCCGTTAC
WACSGVHCGGKCGGTWTS	MEME-1	NZ_ML123118.1	175107	175124	-	10.7179	2.43e-05	0.45	AACGGATTGCGCGCTTTC
WACSGVHCGGKCGGTWTS	MEME-1	NZ_ML123118.1	213768	213785	+	10.7179	2.43e-05	0.45	ACCCGAACGTTCCGTACG
WACSGVHCGGKCGGTWTS	MEME-1	NZ_ML123117.1	1182288	1182305	-	10.7179	2.43e-05	0.45	AACGGCCTGGCCCGTTCC
WACSGVHCGGKCGGTWTS	MEME-1	NZ_ML123117.1	1408379	1408396	+	10.7179	2.43e-05	0.45	AACGGGCCGAGCGGCACG
WACSGVHCGGKCGGTWTS	MEME-1	NZ_ML123118.1	1580836	1580853	-	10.7179	2.43e-05	0.45	TACGGCTCCCTCGGCTCC
WACSGVHCGGKCGGTWTS	MEME-1	NZ_ML123117.1	687287	687304	-	10.7051	2.44e-05	0.45	AACGGTCTGATCGGCTCG
WACSGVHCGGKCGGTWTS	MEME-1	NZ_ML123118.1	1322405	1322422	-	10.7051	2.44e-05	0.45	TACCGCATCGTCTGCGTC
WACSGVHCGGKCGGTWTS	MEME-1	NZ_ML123118.1	1740687	1740704	-	10.7051	2.44e-05	0.45	ACCGAGTCGCTCGGCTTC
WACSGVHCGGKCGGTWTS	MEME-1	NZ_ML123117.1	3543407	3543424	-	10.7051	2.44e-05	0.45	TTCGGGGCCTTCGGCTTC
AAARAACRGS	MEME-3	NZ_ML123119.1	705941	705950	+	12.5	2.45e-05	0.558	AATGAACCGC
WACSGVHCGGKCGGTWTS	MEME-1	NZ_ML123120.1	66885	66902	-	10.6923	2.46e-05	0.45	TACGGGCTCGTCGGCACC
WACSGVHCGGKCGGTWTS	MEME-1	NZ_ML123121.1	82401	82418	-	10.6923	2.46e-05	0.45	ATCCACCCCGGCGGCTTC
WACSGVHCGGKCGGTWTS	MEME-1	NZ_ML123118.1	174570	174587	-	10.6923	2.46e-05	0.45	ATCGGCCTCCGCGGCTTC
WACSGVHCGGKCGGTWTS	MEME-1	NZ_ML123117.1	394192	394209	+	10.6923	2.46e-05	0.45	GTCGGCACGATCGGTCTG
WACSGVHCGGKCGGTWTS	MEME-1	NZ_ML123117.1	4017394	4017411	-	10.6923	2.46e-05	0.45	GTCGGCACGATCGGTCTG
WACSGVHCGGKCGGTWTS	MEME-1	NZ_ML123118.1	164118	164135	-	10.6795	2.47e-05	0.45	GACCGGGCGTACCGTATC
WACSGVHCGGKCGGTWTS	MEME-1	NZ_ML123118.1	627228	627245	-	10.6795	2.47e-05	0.45	ATCCGGACGGGCAGTTCG
WACSGVHCGGKCGGTWTS	MEME-1	NZ_ML123118.1	929943	929960	-	10.6795	2.47e-05	0.45	AACAGCCCCGGCGGCTCG
WACSGVHCGGKCGGTWTS	MEME-1	NZ_ML123117.1	2689462	2689479	+	10.6795	2.47e-05	0.45	GACCGGATCGGCCGCATC
WACSGVHCGGKCGGTWTS	MEME-1	NZ_ML123117.1	2724647	2724664	+	10.6795	2.47e-05	0.45	AACGAGCCGGGCGGCAAG
AWACMRACCG	MEME-2	NZ_ML123119.1	467148	467157	+	12.2821	2.47e-05	1	GTACAAACCG
AWACMRACCG	MEME-2	NZ_ML123118.1	607321	607330	-	12.2821	2.47e-05	1	GTACAAACCG
AWACMRACCG	MEME-2	NZ_ML123118.1	892247	892256	-	12.2821	2.47e-05	1	GTACAAACCG
AWACMRACCG	MEME-2	NZ_ML123117.1	2411792	2411801	-	12.2821	2.47e-05	1	GTACAAACCG
AWACMRACCG	MEME-2	NZ_ML123118.1	1396640	1396649	-	12.2692	2.47e-05	1	AAACCAAACA
WACSGVHCGGKCGGTWTS	MEME-1	NZ_ML123117.1	463344	463361	-	10.6667	2.48e-05	0.45	ATCCACTCCTGCGGCTTC
WACSGVHCGGKCGGTWTS	MEME-1	NZ_ML123119.1	725874	725891	-	10.6667	2.48e-05	0.45	AACGGCGCGGGCAGTACG
WACSGVHCGGKCGGTWTS	MEME-1	NZ_ML123117.1	2570399	2570416	+	10.6667	2.48e-05	0.45	TACGGAACGGCCGGTCCC
WACSGVHCGGKCGGTWTS	MEME-1	NZ_ML123117.1	3788208	3788225	+	10.6667	2.48e-05	0.45	ACCAGACCGTGCGGTTCG
AWACMRACCG	MEME-2	NZ_ML123122.1	3350	3359	-	12.2436	2.49e-05	1	AAAGCAACTG
AWACMRACCG	MEME-2	NZ_ML123119.1	75732	75741	+	12.2436	2.49e-05	1	AAAGCAACTG
AWACMRACCG	MEME-2	NZ_ML123117.1	4233135	4233144	-	12.2436	2.49e-05	1	AAAGCAACTG
AAARAACRGS	MEME-3	NZ_ML123117.1	133313	133322	-	12.4881	2.49e-05	0.558	AACAAACCTG
AAARAACRGS	MEME-3	NZ_ML123118.1	580451	580460	-	12.4881	2.49e-05	0.558	CAAAAACCGG
AAARAACRGS	MEME-3	NZ_ML123117.1	987594	987603	-	12.4881	2.49e-05	0.558	CAAAAACCGG
AAARAACRGS	MEME-3	NZ_ML123117.1	1525557	1525566	-	12.4881	2.49e-05	0.558	AACAAACCTG
AAARAACRGS	MEME-3	NZ_ML123117.1	1733552	1733561	-	12.4881	2.49e-05	0.558	AACAAACCTG
WACSGVHCGGKCGGTWTS	MEME-1	NZ_ML123119.1	390973	390990	+	10.6538	2.49e-05	0.45	TACGACGCGGGCCGCTTC
AAARAACRGS	MEME-3	NZ_ML123117.1	1013815	1013824	+	12.4762	2.5e-05	0.558	AAATAACCTG
WACSGVHCGGKCGGTWTS	MEME-1	NZ_ML123118.1	18042	18059	+	10.641	2.51e-05	0.45	AACAGGGCGATCAGTTCG
WACSGVHCGGKCGGTWTS	MEME-1	NZ_ML123118.1	194370	194387	-	10.641	2.51e-05	0.45	GACGACCTGGCCGGCTTC
WACSGVHCGGKCGGTWTS	MEME-1	NZ_ML123120.1	230160	230177	+	10.641	2.51e-05	0.45	GACGGGCCGTTCGGCACG
WACSGVHCGGKCGGTWTS	MEME-1	NZ_ML123117.1	573598	573615	+	10.641	2.51e-05	0.45	ACCGGGGCGCTCGGCTTG
WACSGVHCGGKCGGTWTS	MEME-1	NZ_ML123118.1	1454899	1454916	+	10.641	2.51e-05	0.45	GTCGGAACGGTCGGCCTG
WACSGVHCGGKCGGTWTS	MEME-1	NZ_ML123117.1	159611	159628	-	10.6282	2.52e-05	0.45	GACTGCGCGGGCGGCTTC
WACSGVHCGGKCGGTWTS	MEME-1	NZ_ML123118.1	234148	234165	+	10.6282	2.52e-05	0.45	GACCGGCTGGGCGGCCTC
WACSGVHCGGKCGGTWTS	MEME-1	NZ_ML123117.1	655620	655637	+	10.6282	2.52e-05	0.45	GACGGGCTGTTCGGCGTG
WACSGVHCGGKCGGTWTS	MEME-1	NZ_ML123118.1	674737	674754	-	10.6282	2.52e-05	0.45	AACGGTTCGCGCGGCTAC
WACSGVHCGGKCGGTWTS	MEME-1	NZ_ML123117.1	1798558	1798575	-	10.6282	2.52e-05	0.45	GACCGGATCGTCGGCTCG
WACSGVHCGGKCGGTWTS	MEME-1	NZ_ML123117.1	2135205	2135222	-	10.6282	2.52e-05	0.45	GTCCGCTCGGGCGGTCTC
WACSGVHCGGKCGGTWTS	MEME-1	NZ_ML123117.1	4381654	4381671	-	10.6282	2.52e-05	0.45	GACGGCATGGTCTGCTCC
WACSGVHCGGKCGGTWTS	MEME-1	NZ_ML123121.1	73238	73255	+	10.6154	2.53e-05	0.45	TTCGAGCTGGGCGGCATC
WACSGVHCGGKCGGTWTS	MEME-1	NZ_ML123120.1	95710	95727	+	10.6154	2.53e-05	0.45	GACCGGGTCATCGGCATC
WACSGVHCGGKCGGTWTS	MEME-1	NZ_ML123119.1	212590	212607	-	10.6154	2.53e-05	0.45	AACTGGACCGGCAGCTTG
WACSGVHCGGKCGGTWTS	MEME-1	NZ_ML123120.1	268175	268192	-	10.6154	2.53e-05	0.45	TACGGACTCGGCGGCGTC
WACSGVHCGGKCGGTWTS	MEME-1	NZ_ML123117.1	1199563	1199580	-	10.6154	2.53e-05	0.45	AACCGCCTGTCCGGCGTG
WACSGVHCGGKCGGTWTS	MEME-1	NZ_ML123121.1	9044	9061	-	10.6026	2.55e-05	0.45	GACGAGACGAGCGGTTAC
WACSGVHCGGKCGGTWTS	MEME-1	NZ_ML123119.1	331258	331275	+	10.6026	2.55e-05	0.45	TACAGCACGCACTGTTCC
WACSGVHCGGKCGGTWTS	MEME-1	NZ_ML123119.1	378207	378224	+	10.6026	2.55e-05	0.45	ATCAGGTTGCCCGGCTTG
WACSGVHCGGKCGGTWTS	MEME-1	NZ_ML123119.1	438044	438061	-	10.6026	2.55e-05	0.45	ACCGGACCCGGCGGCATC
WACSGVHCGGKCGGTWTS	MEME-1	NZ_ML123117.1	714033	714050	+	10.6026	2.55e-05	0.45	GACGGCTCGGACGGTACG
WACSGVHCGGKCGGTWTS	MEME-1	NZ_ML123117.1	954489	954506	+	10.6026	2.55e-05	0.45	AACCGTTCGGTCCGCTCG
WACSGVHCGGKCGGTWTS	MEME-1	NZ_ML123117.1	1553698	1553715	-	10.6026	2.55e-05	0.45	GACCGCCCGTGCGGCCTG
WACSGVHCGGKCGGTWTS	MEME-1	NZ_ML123117.1	3052829	3052846	+	10.6026	2.55e-05	0.45	GACAGAGCGGTCAGTTCG
WACSGVHCGGKCGGTWTS	MEME-1	NZ_ML123117.1	4340823	4340840	-	10.6026	2.55e-05	0.45	ACCGGCACCGTCGGTTCG
WACSGVHCGGKCGGTWTS	MEME-1	NZ_ML123118.1	879793	879810	-	10.5897	2.56e-05	0.45	AACAGCTTCGGCGGCAAG
WACSGVHCGGKCGGTWTS	MEME-1	NZ_ML123117.1	1286320	1286337	-	10.5897	2.56e-05	0.45	TTCGATGCATGCGGTTTC
WACSGVHCGGKCGGTWTS	MEME-1	NZ_ML123118.1	1868645	1868662	+	10.5897	2.56e-05	0.45	ATCAAGGCGCTCGGCTTG
WACSGVHCGGKCGGTWTS	MEME-1	NZ_ML123117.1	3889822	3889839	-	10.5897	2.56e-05	0.45	ATACGACCGGACGGCTTC
WACSGVHCGGKCGGTWTS	MEME-1	NZ_ML123118.1	234505	234522	-	10.5769	2.58e-05	0.45	ACCTGCCCGGTCGGCATC
WACSGVHCGGKCGGTWTS	MEME-1	NZ_ML123117.1	1185741	1185758	+	10.5769	2.58e-05	0.45	TACCGCGTCTACGGCATC
WACSGVHCGGKCGGTWTS	MEME-1	NZ_ML123117.1	1869001	1869018	+	10.5769	2.58e-05	0.45	GACCAGCTCGTCGGTCTC
WACSGVHCGGKCGGTWTS	MEME-1	NZ_ML123117.1	2947806	2947823	-	10.5769	2.58e-05	0.45	GTCGGGCTGGGCGGCATC
WACSGVHCGGKCGGTWTS	MEME-1	NZ_ML123117.1	4137726	4137743	+	10.5769	2.58e-05	0.45	AACTGGATGATCGGCGTG
AAARAACRGS	MEME-3	NZ_ML123121.1	10518	10527	-	12.4167	2.58e-05	0.558	GAAGAACGGG
AAARAACRGS	MEME-3	NZ_ML123118.1	24325	24334	-	12.4167	2.58e-05	0.558	GAAGAACGGG
AAARAACRGS	MEME-3	NZ_ML123120.1	58903	58912	+	12.4167	2.58e-05	0.558	GAAGAACGGG
AAARAACRGS	MEME-3	NZ_ML123117.1	71024	71033	-	12.4167	2.58e-05	0.558	GAAGAACGGG
AAARAACRGS	MEME-3	NZ_ML123119.1	135906	135915	+	12.4167	2.58e-05	0.558	GAAGAACGGG
AAARAACRGS	MEME-3	NZ_ML123119.1	158635	158644	+	12.4167	2.58e-05	0.558	GAAGAACGGG
AAARAACRGS	MEME-3	NZ_ML123119.1	238153	238162	-	12.4167	2.58e-05	0.558	GAAGAACGGG
AAARAACRGS	MEME-3	NZ_ML123117.1	264059	264068	-	12.4167	2.58e-05	0.558	GAAGAACGGG
AAARAACRGS	MEME-3	NZ_ML123119.1	335680	335689	-	12.4167	2.58e-05	0.558	GAAGAACGGG
AAARAACRGS	MEME-3	NZ_ML123118.1	378273	378282	+	12.4167	2.58e-05	0.558	GAAGAACGGG
AAARAACRGS	MEME-3	NZ_ML123117.1	543927	543936	+	12.4167	2.58e-05	0.558	GAAGAACGGG
AAARAACRGS	MEME-3	NZ_ML123119.1	566917	566926	-	12.4167	2.58e-05	0.558	GAAGAACGGG
AAARAACRGS	MEME-3	NZ_ML123117.1	576849	576858	-	12.4167	2.58e-05	0.558	GAAGAACGGG
AAARAACRGS	MEME-3	NZ_ML123118.1	735508	735517	-	12.4167	2.58e-05	0.558	GAAGAACGGG
AAARAACRGS	MEME-3	NZ_ML123118.1	752502	752511	-	12.4167	2.58e-05	0.558	GAAGAACGGG
AAARAACRGS	MEME-3	NZ_ML123118.1	759777	759786	-	12.4167	2.58e-05	0.558	GAAGAACGGG
AAARAACRGS	MEME-3	NZ_ML123118.1	934360	934369	-	12.4167	2.58e-05	0.558	GAAGAACGGG
AAARAACRGS	MEME-3	NZ_ML123118.1	1117783	1117792	-	12.4167	2.58e-05	0.558	GAAGAACGGG
AAARAACRGS	MEME-3	NZ_ML123118.1	1308087	1308096	+	12.4167	2.58e-05	0.558	GAAGAACGGG
AAARAACRGS	MEME-3	NZ_ML123117.1	1320375	1320384	-	12.4167	2.58e-05	0.558	GAAGAACGGG
AAARAACRGS	MEME-3	NZ_ML123118.1	1324128	1324137	+	12.4167	2.58e-05	0.558	GAAGAACGGG
AAARAACRGS	MEME-3	NZ_ML123117.1	1364179	1364188	-	12.4167	2.58e-05	0.558	GAAGAACGGG
AAARAACRGS	MEME-3	NZ_ML123118.1	1427823	1427832	+	12.4167	2.58e-05	0.558	GAAGAACGGG
AAARAACRGS	MEME-3	NZ_ML123117.1	1488616	1488625	-	12.4167	2.58e-05	0.558	GAAGAACGGG
AAARAACRGS	MEME-3	NZ_ML123117.1	1581131	1581140	-	12.4167	2.58e-05	0.558	GAAGAACGGG
AAARAACRGS	MEME-3	NZ_ML123117.1	1648040	1648049	-	12.4167	2.58e-05	0.558	GAAGAACGGG
AAARAACRGS	MEME-3	NZ_ML123117.1	1652341	1652350	+	12.4167	2.58e-05	0.558	GAAGAACGGG
AAARAACRGS	MEME-3	NZ_ML123118.1	1756320	1756329	+	12.4167	2.58e-05	0.558	GAAGAACGGG
AAARAACRGS	MEME-3	NZ_ML123117.1	1863079	1863088	+	12.4167	2.58e-05	0.558	GAAGAACGGG
AAARAACRGS	MEME-3	NZ_ML123117.1	2006325	2006334	+	12.4167	2.58e-05	0.558	GAAGAACGGG
AAARAACRGS	MEME-3	NZ_ML123117.1	2107974	2107983	+	12.4167	2.58e-05	0.558	GAAGAACGGG
AAARAACRGS	MEME-3	NZ_ML123117.1	2405252	2405261	+	12.4167	2.58e-05	0.558	GAAGAACGGG
AAARAACRGS	MEME-3	NZ_ML123117.1	2424095	2424104	-	12.4167	2.58e-05	0.558	GAAGAACGGG
AAARAACRGS	MEME-3	NZ_ML123117.1	2486317	2486326	-	12.4167	2.58e-05	0.558	GAAGAACGGG
AAARAACRGS	MEME-3	NZ_ML123117.1	2664118	2664127	+	12.4167	2.58e-05	0.558	GAAGAACGGG
AAARAACRGS	MEME-3	NZ_ML123117.1	3199979	3199988	+	12.4167	2.58e-05	0.558	GAAGAACGGG
AAARAACRGS	MEME-3	NZ_ML123117.1	3669172	3669181	-	12.4167	2.58e-05	0.558	GAAGAACGGG
AAARAACRGS	MEME-3	NZ_ML123117.1	3974594	3974603	+	12.4167	2.58e-05	0.558	GAAGAACGGG
AAARAACRGS	MEME-3	NZ_ML123117.1	3979466	3979475	+	12.4167	2.58e-05	0.558	GAAGAACGGG
AAARAACRGS	MEME-3	NZ_ML123117.1	3992039	3992048	-	12.4167	2.58e-05	0.558	GAAGAACGGG
AAARAACRGS	MEME-3	NZ_ML123117.1	4198303	4198312	+	12.4167	2.58e-05	0.558	GAAGAACGGG
AAARAACRGS	MEME-3	NZ_ML123117.1	4302182	4302191	-	12.4167	2.58e-05	0.558	GAAGAACGGG
AAARAACRGS	MEME-3	NZ_ML123117.1	4305496	4305505	-	12.4167	2.58e-05	0.558	GAAGAACGGG
AAARAACRGS	MEME-3	NZ_ML123117.1	4317909	4317918	-	12.4167	2.58e-05	0.558	GAAGAACGGG
AAARAACRGS	MEME-3	NZ_ML123117.1	4389650	4389659	-	12.4167	2.58e-05	0.558	GAAGAACGGG
WACSGVHCGGKCGGTWTS	MEME-1	NZ_ML123117.1	533687	533704	+	10.5641	2.59e-05	0.45	TACCGCATCCGCGGCCTC
WACSGVHCGGKCGGTWTS	MEME-1	NZ_ML123118.1	1880208	1880225	-	10.5641	2.59e-05	0.45	AACGGCCTGGACGGCAAG
WACSGVHCGGKCGGTWTS	MEME-1	NZ_ML123117.1	2017481	2017498	-	10.5641	2.59e-05	0.45	TATCGAACAGGCGGTTTA
WACSGVHCGGKCGGTWTS	MEME-1	NZ_ML123117.1	2597129	2597146	-	10.5641	2.59e-05	0.45	ACCGGCCCGGTCCGCATC
WACSGVHCGGKCGGTWTS	MEME-1	NZ_ML123117.1	3635016	3635033	-	10.5641	2.59e-05	0.45	GACCGAGCAGCCGGTACC
WACSGVHCGGKCGGTWTS	MEME-1	NZ_ML123117.1	4078397	4078414	+	10.5641	2.59e-05	0.45	AACCGGACCGGCTGCCTC
WACSGVHCGGKCGGTWTS	MEME-1	NZ_ML123119.1	508753	508770	-	10.5513	2.6e-05	0.45	TTCGGATCAGGCGGCCTG
WACSGVHCGGKCGGTWTS	MEME-1	NZ_ML123117.1	1759453	1759470	-	10.5513	2.6e-05	0.45	TTCGGCTCGCACGGCTTC
WACSGVHCGGKCGGTWTS	MEME-1	NZ_ML123117.1	2164985	2165002	+	10.5513	2.6e-05	0.45	GACCGAGCGGCCGGTGTC
WACSGVHCGGKCGGTWTS	MEME-1	NZ_ML123117.1	3088183	3088200	+	10.5513	2.6e-05	0.45	AACAGGCCGGGCTGCTCG
AWACMRACCG	MEME-2	NZ_ML123117.1	1739956	1739965	-	12.2051	2.62e-05	1	TTACCGACCG
AWACMRACCG	MEME-2	NZ_ML123118.1	1774558	1774567	+	12.2051	2.62e-05	1	TTACCGACCG
AWACMRACCG	MEME-2	NZ_ML123117.1	2448677	2448686	-	12.2051	2.62e-05	1	TTACCGACCG
AWACMRACCG	MEME-2	NZ_ML123117.1	2677123	2677132	+	12.2051	2.62e-05	1	TTACCGACCG
AWACMRACCG	MEME-2	NZ_ML123117.1	4123418	4123427	-	12.2051	2.62e-05	1	TAACAGACGG
WACSGVHCGGKCGGTWTS	MEME-1	NZ_ML123121.1	15991	16008	+	10.5385	2.62e-05	0.45	AACAGGTCGGCCAGTTCG
WACSGVHCGGKCGGTWTS	MEME-1	NZ_ML123117.1	181462	181479	-	10.5385	2.62e-05	0.45	TAACACCCGGTCCGCATC
WACSGVHCGGKCGGTWTS	MEME-1	NZ_ML123117.1	281530	281547	-	10.5385	2.62e-05	0.45	ACCGGGATGTTCAGCATG
WACSGVHCGGKCGGTWTS	MEME-1	NZ_ML123118.1	1023715	1023732	+	10.5385	2.62e-05	0.45	TCCGACTCGGTCCGTATG
WACSGVHCGGKCGGTWTS	MEME-1	NZ_ML123118.1	1162086	1162103	-	10.5385	2.62e-05	0.45	AACAGGTCGAGCAGTACG
WACSGVHCGGKCGGTWTS	MEME-1	NZ_ML123117.1	1808618	1808635	+	10.5385	2.62e-05	0.45	GTCGGCGCGGACGGTTTC
WACSGVHCGGKCGGTWTS	MEME-1	NZ_ML123117.1	4099072	4099089	-	10.5385	2.62e-05	0.45	TTCAACCCGGTCGGTGTG
WACSGVHCGGKCGGTWTS	MEME-1	NZ_ML123119.1	269792	269809	-	10.5256	2.63e-05	0.45	GACAGGGTGGCCGGCTTG
WACSGVHCGGKCGGTWTS	MEME-1	NZ_ML123117.1	297669	297686	-	10.5256	2.63e-05	0.45	ACCGGCATCGGCGGCATC
WACSGVHCGGKCGGTWTS	MEME-1	NZ_ML123118.1	672556	672573	+	10.5256	2.63e-05	0.45	AACTGACCATGCCGTACG
WACSGVHCGGKCGGTWTS	MEME-1	NZ_ML123117.1	3350698	3350715	+	10.5256	2.63e-05	0.45	GTCTGCGCGTTCGGTATC
WACSGVHCGGKCGGTWTS	MEME-1	NZ_ML123117.1	2885269	2885286	+	10.5128	2.64e-05	0.45	GACAGTCCCATCGGCTTC
WACSGVHCGGKCGGTWTS	MEME-1	NZ_ML123117.1	4166539	4166556	-	10.5128	2.64e-05	0.45	AACGGATCGCCCGGCACG
WACSGVHCGGKCGGTWTS	MEME-1	NZ_ML123119.1	217448	217465	+	10.5	2.66e-05	0.45	GACCGGTCGGTCGGTGAC
WACSGVHCGGKCGGTWTS	MEME-1	NZ_ML123119.1	559835	559852	+	10.5	2.66e-05	0.45	GACGGCACGGGCAGTACG
WACSGVHCGGKCGGTWTS	MEME-1	NZ_ML123118.1	698720	698737	-	10.5	2.66e-05	0.45	AACGGGTCAGGCCGCGTC
AAARAACRGS	MEME-3	NZ_ML123117.1	442830	442839	+	12.4048	2.66e-05	0.558	CAAAAACCGC
WACSGVHCGGKCGGTWTS	MEME-1	NZ_ML123120.1	276515	276532	-	10.4872	2.67e-05	0.45	TACGGAGCAGTCCGTACA
WACSGVHCGGKCGGTWTS	MEME-1	NZ_ML123119.1	464000	464017	+	10.4872	2.67e-05	0.45	TTCCGCTTGGTCGGCACC
WACSGVHCGGKCGGTWTS	MEME-1	NZ_ML123117.1	1245835	1245852	+	10.4872	2.67e-05	0.45	AACCGGTCGATCAGCTCG
WACSGVHCGGKCGGTWTS	MEME-1	NZ_ML123118.1	1842102	1842119	-	10.4872	2.67e-05	0.45	ACCGGCACCATCGGCATG
WACSGVHCGGKCGGTWTS	MEME-1	NZ_ML123117.1	2690236	2690253	+	10.4872	2.67e-05	0.45	GTCGGCTCCGTCGGCATG
WACSGVHCGGKCGGTWTS	MEME-1	NZ_ML123117.1	3370470	3370487	+	10.4872	2.67e-05	0.45	TTCGGCATGTTCGGCACC
AWACMRACCG	MEME-2	NZ_ML123118.1	1307872	1307881	+	12.1667	2.69e-05	1	AAAACGACCG
AWACMRACCG	MEME-2	NZ_ML123117.1	1423833	1423842	-	12.1667	2.69e-05	1	ATACTGACCG
AWACMRACCG	MEME-2	NZ_ML123118.1	1879252	1879261	-	12.1667	2.69e-05	1	ATACTGACCG
AWACMRACCG	MEME-2	NZ_ML123118.1	1881759	1881768	-	12.1667	2.69e-05	1	AAAACGACCG
WACSGVHCGGKCGGTWTS	MEME-1	NZ_ML123117.1	310724	310741	+	10.4744	2.69e-05	0.45	ATCCGGATCGTCGGCCTC
AAARAACRGS	MEME-3	NZ_ML123117.1	184296	184305	+	12.3929	2.7e-05	0.558	AGAAAACGGG
AAARAACRGS	MEME-3	NZ_ML123117.1	2083568	2083577	+	12.3929	2.7e-05	0.558	AGAAAACGGG
AAARAACRGS	MEME-3	NZ_ML123117.1	3041884	3041893	-	12.3929	2.7e-05	0.558	AGAAAACGGG
WACSGVHCGGKCGGTWTS	MEME-1	NZ_ML123118.1	789215	789232	+	10.4615	2.7e-05	0.45	GACGGCACGGTCCGCCTC
WACSGVHCGGKCGGTWTS	MEME-1	NZ_ML123117.1	925772	925789	+	10.4615	2.7e-05	0.45	GCCAGCCCGTTCGGCTTC
WACSGVHCGGKCGGTWTS	MEME-1	NZ_ML123117.1	1938756	1938773	-	10.4615	2.7e-05	0.45	AACCGCACCCCCAGCATC
WACSGVHCGGKCGGTWTS	MEME-1	NZ_ML123117.1	2260408	2260425	-	10.4615	2.7e-05	0.45	ATCAGGATGATCGGCTAC
WACSGVHCGGKCGGTWTS	MEME-1	NZ_ML123117.1	2381580	2381597	+	10.4615	2.7e-05	0.45	ACCGGCACGGTCCGTCTC
WACSGVHCGGKCGGTWTS	MEME-1	NZ_ML123119.1	70983	71000	-	10.4487	2.72e-05	0.45	GACCGGATCCGCGGTGTC
WACSGVHCGGKCGGTWTS	MEME-1	NZ_ML123118.1	165309	165326	-	10.4487	2.72e-05	0.45	TACCAACTGCGCGGCCTG
WACSGVHCGGKCGGTWTS	MEME-1	NZ_ML123119.1	175656	175673	-	10.4487	2.72e-05	0.45	GACGGCACCGTCCGTTCG
WACSGVHCGGKCGGTWTS	MEME-1	NZ_ML123118.1	989113	989130	-	10.4487	2.72e-05	0.45	GACAGGTCCATCTGCTTC
WACSGVHCGGKCGGTWTS	MEME-1	NZ_ML123118.1	1867226	1867243	-	10.4487	2.72e-05	0.45	ATCGGCACCGTCGGCCTC
WACSGVHCGGKCGGTWTS	MEME-1	NZ_ML123117.1	3718436	3718453	+	10.4487	2.72e-05	0.45	ATCGGCGTGCTCGGTGTG
AWACMRACCG	MEME-2	NZ_ML123117.1	809220	809229	+	12.1538	2.72e-05	1	ATTCAGACCG
WACSGVHCGGKCGGTWTS	MEME-1	NZ_ML123119.1	131098	131115	-	10.4359	2.73e-05	0.45	GACCGGCCAGGCGGCGTG
WACSGVHCGGKCGGTWTS	MEME-1	NZ_ML123119.1	318774	318791	+	10.4359	2.73e-05	0.45	ATCGGCATGCTCGGCACC
WACSGVHCGGKCGGTWTS	MEME-1	NZ_ML123117.1	1169907	1169924	+	10.4359	2.73e-05	0.45	AACCACACGGCCGGCAAG
WACSGVHCGGKCGGTWTS	MEME-1	NZ_ML123117.1	1886734	1886751	+	10.4359	2.73e-05	0.45	AACTGGCCCGGCGGTTCG
WACSGVHCGGKCGGTWTS	MEME-1	NZ_ML123117.1	3425906	3425923	-	10.4359	2.73e-05	0.45	TACCGCTCGTACCGTTCG
AAARAACRGS	MEME-3	NZ_ML123119.1	60676	60685	+	12.381	2.74e-05	0.558	GAAGAACATG
AAARAACRGS	MEME-3	NZ_ML123122.1	61796	61805	+	12.381	2.74e-05	0.558	CACAAACAGG
AAARAACRGS	MEME-3	NZ_ML123120.1	96641	96650	+	12.381	2.74e-05	0.558	GAAGAACATG
AAARAACRGS	MEME-3	NZ_ML123118.1	281383	281392	+	12.381	2.74e-05	0.558	GAAGAACATG
AAARAACRGS	MEME-3	NZ_ML123118.1	449025	449034	-	12.381	2.74e-05	0.558	GAAGAACATG
AAARAACRGS	MEME-3	NZ_ML123117.1	639438	639447	-	12.381	2.74e-05	0.558	GAAGAACATG
AAARAACRGS	MEME-3	NZ_ML123118.1	713005	713014	-	12.381	2.74e-05	0.558	GAAGAACATG
AAARAACRGS	MEME-3	NZ_ML123117.1	861292	861301	+	12.381	2.74e-05	0.558	GAAGAACATG
AAARAACRGS	MEME-3	NZ_ML123118.1	927279	927288	+	12.381	2.74e-05	0.558	GAAGAACATG
AAARAACRGS	MEME-3	NZ_ML123117.1	1001385	1001394	+	12.381	2.74e-05	0.558	GAAGAACATG
AAARAACRGS	MEME-3	NZ_ML123117.1	1014587	1014596	+	12.381	2.74e-05	0.558	GAAGAACATG
AAARAACRGS	MEME-3	NZ_ML123118.1	1133217	1133226	-	12.381	2.74e-05	0.558	GAAGAACATG
AAARAACRGS	MEME-3	NZ_ML123117.1	1143607	1143616	-	12.381	2.74e-05	0.558	GAAGAACATG
AAARAACRGS	MEME-3	NZ_ML123118.1	1280047	1280056	-	12.381	2.74e-05	0.558	GAAGAACATG
AAARAACRGS	MEME-3	NZ_ML123118.1	1312737	1312746	-	12.381	2.74e-05	0.558	GAAGAACATG
AAARAACRGS	MEME-3	NZ_ML123118.1	1509879	1509888	-	12.381	2.74e-05	0.558	GAAGAACATG
AAARAACRGS	MEME-3	NZ_ML123118.1	1661958	1661967	-	12.381	2.74e-05	0.558	GAAGAACATG
AAARAACRGS	MEME-3	NZ_ML123118.1	1836214	1836223	+	12.381	2.74e-05	0.558	GAAGAACATG
AAARAACRGS	MEME-3	NZ_ML123117.1	1925783	1925792	+	12.381	2.74e-05	0.558	GAAGAACATG
AAARAACRGS	MEME-3	NZ_ML123117.1	2039672	2039681	+	12.381	2.74e-05	0.558	GAAGAACATG
AAARAACRGS	MEME-3	NZ_ML123117.1	2327972	2327981	-	12.381	2.74e-05	0.558	GAAGAACATG
AAARAACRGS	MEME-3	NZ_ML123117.1	2753451	2753460	-	12.381	2.74e-05	0.558	GAAGAACATG
AAARAACRGS	MEME-3	NZ_ML123117.1	3161785	3161794	+	12.381	2.74e-05	0.558	GAAGAACATG
AAARAACRGS	MEME-3	NZ_ML123117.1	3571823	3571832	+	12.381	2.74e-05	0.558	GAAGAACATG
WACSGVHCGGKCGGTWTS	MEME-1	NZ_ML123118.1	423662	423679	+	10.4231	2.74e-05	0.45	TACTACATCGGCGGCATC
WACSGVHCGGKCGGTWTS	MEME-1	NZ_ML123118.1	538294	538311	-	10.4231	2.74e-05	0.45	ATCGGCTTCAGCGGCTTG
WACSGVHCGGKCGGTWTS	MEME-1	NZ_ML123117.1	2487176	2487193	+	10.4231	2.74e-05	0.45	TTCGGCCTCGGCGGCATG
WACSGVHCGGKCGGTWTS	MEME-1	NZ_ML123117.1	3683705	3683722	-	10.4231	2.74e-05	0.45	ATCCGCACCATCCGCATC
WACSGVHCGGKCGGTWTS	MEME-1	NZ_ML123117.1	97416	97433	+	10.4103	2.76e-05	0.45	TTCAGCTCGTGCCGCTTG
WACSGVHCGGKCGGTWTS	MEME-1	NZ_ML123118.1	1029212	1029229	-	10.4103	2.76e-05	0.45	AACGGGGCGGGCAGTACG
WACSGVHCGGKCGGTWTS	MEME-1	NZ_ML123117.1	2441390	2441407	-	10.4103	2.76e-05	0.45	TTCGGGTTGGGCCGCTTG
AAARAACRGS	MEME-3	NZ_ML123117.1	1183537	1183546	-	12.3571	2.77e-05	0.558	AGAAAACATG
AWACMRACCG	MEME-2	NZ_ML123118.1	135416	135425	-	12.1026	2.77e-05	1	AAACAGAAGG
AWACMRACCG	MEME-2	NZ_ML123118.1	546328	546337	+	12.1026	2.77e-05	1	ATACCGAACG
AWACMRACCG	MEME-2	NZ_ML123118.1	701466	701475	+	12.1026	2.77e-05	1	ATACCGAACG
AWACMRACCG	MEME-2	NZ_ML123118.1	810272	810281	+	12.1026	2.77e-05	1	ATACCGAACG
AWACMRACCG	MEME-2	NZ_ML123117.1	884944	884953	+	12.1026	2.77e-05	1	AAACAGAAGG
AWACMRACCG	MEME-2	NZ_ML123117.1	1434287	1434296	+	12.1026	2.77e-05	1	AAACAGAAGG
AWACMRACCG	MEME-2	NZ_ML123117.1	1977827	1977836	+	12.1026	2.77e-05	1	AAACAGAAGG
AWACMRACCG	MEME-2	NZ_ML123117.1	3004151	3004160	-	12.1026	2.77e-05	1	ATACCGAACG
AWACMRACCG	MEME-2	NZ_ML123117.1	3350705	3350714	-	12.1026	2.77e-05	1	ATACCGAACG
AWACMRACCG	MEME-2	NZ_ML123117.1	3773296	3773305	+	12.1026	2.77e-05	1	AAACAGAAGG
WACSGVHCGGKCGGTWTS	MEME-1	NZ_ML123118.1	13613	13630	-	10.3974	2.77e-05	0.45	TACGGATCGCCCGGCCTG
WACSGVHCGGKCGGTWTS	MEME-1	NZ_ML123123.1	14757	14774	-	10.3974	2.77e-05	0.45	ATCGGCATGGGCGGCGTC
WACSGVHCGGKCGGTWTS	MEME-1	NZ_ML123119.1	335616	335633	+	10.3974	2.77e-05	0.45	GACCGGGCACGCTGCTTG
WACSGVHCGGKCGGTWTS	MEME-1	NZ_ML123117.1	1217699	1217716	-	10.3974	2.77e-05	0.45	GACCGCCCGGTCGGTGAC
WACSGVHCGGKCGGTWTS	MEME-1	NZ_ML123117.1	1481777	1481794	+	10.3974	2.77e-05	0.45	GACCGCGCGTTCGGCTCC
WACSGVHCGGKCGGTWTS	MEME-1	NZ_ML123117.1	2647790	2647807	-	10.3974	2.77e-05	0.45	ATCGGCATATGCCGTTCC
WACSGVHCGGKCGGTWTS	MEME-1	NZ_ML123117.1	3268045	3268062	+	10.3974	2.77e-05	0.45	TACGACGCGGTCGGCCTG
WACSGVHCGGKCGGTWTS	MEME-1	NZ_ML123117.1	3443704	3443721	-	10.3974	2.77e-05	0.45	ATCGGCATGGGCGGCGTC
WACSGVHCGGKCGGTWTS	MEME-1	NZ_ML123117.1	4216126	4216143	-	10.3974	2.77e-05	0.45	GTCCGCTTCGCCGGTTTC
WACSGVHCGGKCGGTWTS	MEME-1	NZ_ML123117.1	4261164	4261181	+	10.3974	2.77e-05	0.45	ATCGGGCCGGTCCGTACC
WACSGVHCGGKCGGTWTS	MEME-1	NZ_ML123120.1	262249	262266	+	10.3846	2.79e-05	0.45	ACCGGCATCATCGGCATC
WACSGVHCGGKCGGTWTS	MEME-1	NZ_ML123117.1	919130	919147	-	10.3846	2.79e-05	0.45	TACCACTTCTTCTGTTCC
WACSGVHCGGKCGGTWTS	MEME-1	NZ_ML123118.1	1580150	1580167	-	10.3846	2.79e-05	0.45	AACGGCACCGTCAGCGTC
WACSGVHCGGKCGGTWTS	MEME-1	NZ_ML123118.1	1771654	1771671	-	10.3846	2.79e-05	0.45	GTCCGGTCAGTCAGCATC
WACSGVHCGGKCGGTWTS	MEME-1	NZ_ML123117.1	2365154	2365171	-	10.3846	2.79e-05	0.45	GCCGGACTCCTCGGTATC
WACSGVHCGGKCGGTWTS	MEME-1	NZ_ML123117.1	3616061	3616078	+	10.3846	2.79e-05	0.45	AACCGGCTCTCCCGCTTC
WACSGVHCGGKCGGTWTS	MEME-1	NZ_ML123117.1	4256920	4256937	+	10.3846	2.79e-05	0.45	GACCGCATCGTCCGTACC
WACSGVHCGGKCGGTWTS	MEME-1	NZ_ML123120.1	116873	116890	+	10.3718	2.8e-05	0.45	TACCAGCCGGGCGGCGTC
WACSGVHCGGKCGGTWTS	MEME-1	NZ_ML123118.1	470206	470223	-	10.3718	2.8e-05	0.45	GTCCGCCCAGGCGGTCTG
WACSGVHCGGKCGGTWTS	MEME-1	NZ_ML123118.1	869476	869493	+	10.3718	2.8e-05	0.45	AACCGCGTCAGCTGCTTG
WACSGVHCGGKCGGTWTS	MEME-1	NZ_ML123117.1	2530084	2530101	-	10.3718	2.8e-05	0.45	TACGGGCCGAGCTGTACG
WACSGVHCGGKCGGTWTS	MEME-1	NZ_ML123117.1	3353951	3353968	+	10.3718	2.8e-05	0.45	TACGGGCTGCGCGGCGTC
WACSGVHCGGKCGGTWTS	MEME-1	NZ_ML123122.1	3428	3445	-	10.359	2.82e-05	0.45	TACGGGCCGTTCAGTAAA
WACSGVHCGGKCGGTWTS	MEME-1	NZ_ML123119.1	78423	78440	-	10.359	2.82e-05	0.45	GAACACCCGCTCGGCTTG
WACSGVHCGGKCGGTWTS	MEME-1	NZ_ML123120.1	276826	276843	-	10.359	2.82e-05	0.45	AACGCCACGGTCGGCATG
WACSGVHCGGKCGGTWTS	MEME-1	NZ_ML123118.1	487491	487508	+	10.359	2.82e-05	0.45	AACCGGCCCCGCTGTTCG
WACSGVHCGGKCGGTWTS	MEME-1	NZ_ML123118.1	1172546	1172563	+	10.359	2.82e-05	0.45	ACCCGGCTCCTCGGCTTC
WACSGVHCGGKCGGTWTS	MEME-1	NZ_ML123118.1	1256182	1256199	+	10.359	2.82e-05	0.45	TTCGGCACCTTCCGCATC
WACSGVHCGGKCGGTWTS	MEME-1	NZ_ML123118.1	1530319	1530336	-	10.359	2.82e-05	0.45	GACGGGCTGTTCGGCACG
WACSGVHCGGKCGGTWTS	MEME-1	NZ_ML123117.1	2191245	2191262	+	10.359	2.82e-05	0.45	TACGGCGCGGGCGGCGTG
AWACMRACCG	MEME-2	NZ_ML123118.1	1254247	1254256	-	12.0128	2.82e-05	1	AAACGGACTG
AWACMRACCG	MEME-2	NZ_ML123117.1	2121829	2121838	-	12.0128	2.82e-05	1	AAACGGACTG
AWACMRACCG	MEME-2	NZ_ML123117.1	3009589	3009598	+	12.0128	2.82e-05	1	AAACGGACTG
WACSGVHCGGKCGGTWTS	MEME-1	NZ_ML123119.1	468549	468566	-	10.3462	2.83e-05	0.45	TCCGGCATGGGCGGTTCC
WACSGVHCGGKCGGTWTS	MEME-1	NZ_ML123118.1	728850	728867	-	10.3462	2.83e-05	0.45	GACGGGTCCGGCGGTACC
WACSGVHCGGKCGGTWTS	MEME-1	NZ_ML123117.1	1384067	1384084	-	10.3462	2.83e-05	0.45	ATCGGCTTGTTCCGTACC
WACSGVHCGGKCGGTWTS	MEME-1	NZ_ML123117.1	1524690	1524707	-	10.3462	2.83e-05	0.45	TCCAGGTCGAACGGTTTC
WACSGVHCGGKCGGTWTS	MEME-1	NZ_ML123117.1	2200556	2200573	-	10.3462	2.83e-05	0.45	ACCGGCATCGGCGGCATG
WACSGVHCGGKCGGTWTS	MEME-1	NZ_ML123117.1	3370881	3370898	+	10.3462	2.83e-05	0.45	TACCGGCTGGGCTGCCTG
WACSGVHCGGKCGGTWTS	MEME-1	NZ_ML123123.1	10755	10772	-	10.3333	2.85e-05	0.45	ACCGGCCCGGTCAGCATC
WACSGVHCGGKCGGTWTS	MEME-1	NZ_ML123117.1	63600	63617	-	10.3333	2.85e-05	0.45	GTCGGCATGGACGGCTTC
WACSGVHCGGKCGGTWTS	MEME-1	NZ_ML123117.1	1417772	1417789	-	10.3333	2.85e-05	0.45	GACAGGCCGGCCGGTAAC
WACSGVHCGGKCGGTWTS	MEME-1	NZ_ML123117.1	2086487	2086504	-	10.3333	2.85e-05	0.45	TACCGGTCGGCCGGCACC
WACSGVHCGGKCGGTWTS	MEME-1	NZ_ML123117.1	2374677	2374694	+	10.3333	2.85e-05	0.45	TTCGACATGGCCGGCTTC
WACSGVHCGGKCGGTWTS	MEME-1	NZ_ML123117.1	2457514	2457531	+	10.3333	2.85e-05	0.45	GACGGACTCCGCGGTCTG
AWACMRACCG	MEME-2	NZ_ML123119.1	307058	307067	+	11.9872	2.85e-05	1	AAAGCAACCA
AAARAACRGS	MEME-3	NZ_ML123124.1	4865	4874	-	12.3333	2.86e-05	0.558	GAAGAACGGC
AAARAACRGS	MEME-3	NZ_ML123120.1	69530	69539	-	12.3333	2.86e-05	0.558	GAAGAACGGC
AAARAACRGS	MEME-3	NZ_ML123122.1	81153	81162	+	12.3333	2.86e-05	0.558	GAAGAACGGC
AAARAACRGS	MEME-3	NZ_ML123118.1	81760	81769	+	12.3333	2.86e-05	0.558	GAAGAACGGC
AAARAACRGS	MEME-3	NZ_ML123118.1	87819	87828	-	12.3333	2.86e-05	0.558	GAAGAACGGC
AAARAACRGS	MEME-3	NZ_ML123118.1	123460	123469	+	12.3333	2.86e-05	0.558	GAAGAACGGC
AAARAACRGS	MEME-3	NZ_ML123120.1	135339	135348	+	12.3333	2.86e-05	0.558	GAAGAACGGC
AAARAACRGS	MEME-3	NZ_ML123120.1	157467	157476	+	12.3333	2.86e-05	0.558	GAAGAACGGC
AAARAACRGS	MEME-3	NZ_ML123119.1	165244	165253	+	12.3333	2.86e-05	0.558	GAAGAACGGC
AAARAACRGS	MEME-3	NZ_ML123120.1	169640	169649	-	12.3333	2.86e-05	0.558	GAAGAACGGC
AAARAACRGS	MEME-3	NZ_ML123119.1	180840	180849	-	12.3333	2.86e-05	0.558	GAAGAACGGC
AAARAACRGS	MEME-3	NZ_ML123118.1	186050	186059	+	12.3333	2.86e-05	0.558	GAAGAACGGC
AAARAACRGS	MEME-3	NZ_ML123120.1	186176	186185	-	12.3333	2.86e-05	0.558	GAAGAACGGC
AAARAACRGS	MEME-3	NZ_ML123117.1	189965	189974	-	12.3333	2.86e-05	0.558	GAAGAACGGC
AAARAACRGS	MEME-3	NZ_ML123119.1	202559	202568	+	12.3333	2.86e-05	0.558	GAAGAACGGC
AAARAACRGS	MEME-3	NZ_ML123117.1	202578	202587	-	12.3333	2.86e-05	0.558	GAAGAACGGC
AAARAACRGS	MEME-3	NZ_ML123119.1	214610	214619	-	12.3333	2.86e-05	0.558	GAAGAACGGC
AAARAACRGS	MEME-3	NZ_ML123118.1	237301	237310	+	12.3333	2.86e-05	0.558	GAAGAACGGC
AAARAACRGS	MEME-3	NZ_ML123120.1	260136	260145	+	12.3333	2.86e-05	0.558	GAAGAACGGC
AAARAACRGS	MEME-3	NZ_ML123120.1	260373	260382	+	12.3333	2.86e-05	0.558	GAAGAACGGC
AAARAACRGS	MEME-3	NZ_ML123117.1	340989	340998	+	12.3333	2.86e-05	0.558	GAAGAACGGC
AAARAACRGS	MEME-3	NZ_ML123118.1	378771	378780	+	12.3333	2.86e-05	0.558	GAAGAACGGC
AAARAACRGS	MEME-3	NZ_ML123118.1	407576	407585	-	12.3333	2.86e-05	0.558	GAAGAACGGC
AAARAACRGS	MEME-3	NZ_ML123118.1	451011	451020	-	12.3333	2.86e-05	0.558	GAAGAACGGC
AAARAACRGS	MEME-3	NZ_ML123119.1	453991	454000	+	12.3333	2.86e-05	0.558	GAAGAACGGC
AAARAACRGS	MEME-3	NZ_ML123117.1	455401	455410	+	12.3333	2.86e-05	0.558	GAAGAACGGC
AAARAACRGS	MEME-3	NZ_ML123118.1	457591	457600	+	12.3333	2.86e-05	0.558	GAAGAACGGC
AAARAACRGS	MEME-3	NZ_ML123117.1	463584	463593	+	12.3333	2.86e-05	0.558	GAAGAACGGC
AAARAACRGS	MEME-3	NZ_ML123119.1	493422	493431	-	12.3333	2.86e-05	0.558	GAAGAACGGC
AAARAACRGS	MEME-3	NZ_ML123117.1	569028	569037	+	12.3333	2.86e-05	0.558	GAAGAACGGC
AAARAACRGS	MEME-3	NZ_ML123117.1	572920	572929	+	12.3333	2.86e-05	0.558	GAAGAACGGC
AAARAACRGS	MEME-3	NZ_ML123117.1	594425	594434	-	12.3333	2.86e-05	0.558	GAAGAACGGC
AAARAACRGS	MEME-3	NZ_ML123118.1	606532	606541	-	12.3333	2.86e-05	0.558	GAAGAACGGC
AAARAACRGS	MEME-3	NZ_ML123117.1	609073	609082	-	12.3333	2.86e-05	0.558	GAAGAACGGC
AAARAACRGS	MEME-3	NZ_ML123119.1	699712	699721	-	12.3333	2.86e-05	0.558	GAAGAACGGC
AAARAACRGS	MEME-3	NZ_ML123117.1	720416	720425	-	12.3333	2.86e-05	0.558	GAAGAACGGC
AAARAACRGS	MEME-3	NZ_ML123117.1	731835	731844	+	12.3333	2.86e-05	0.558	GAAGAACGGC
AAARAACRGS	MEME-3	NZ_ML123117.1	862491	862500	+	12.3333	2.86e-05	0.558	GAAGAACGGC
AAARAACRGS	MEME-3	NZ_ML123118.1	894646	894655	+	12.3333	2.86e-05	0.558	GAAGAACGGC
AAARAACRGS	MEME-3	NZ_ML123118.1	909193	909202	-	12.3333	2.86e-05	0.558	GAAGAACGGC
AAARAACRGS	MEME-3	NZ_ML123118.1	934531	934540	-	12.3333	2.86e-05	0.558	GAAGAACGGC
AAARAACRGS	MEME-3	NZ_ML123118.1	1046618	1046627	+	12.3333	2.86e-05	0.558	GAAGAACGGC
AAARAACRGS	MEME-3	NZ_ML123117.1	1188770	1188779	+	12.3333	2.86e-05	0.558	GAAGAACGGC
AAARAACRGS	MEME-3	NZ_ML123118.1	1287834	1287843	-	12.3333	2.86e-05	0.558	GAAGAACGGC
AAARAACRGS	MEME-3	NZ_ML123117.1	1390012	1390021	-	12.3333	2.86e-05	0.558	GAAGAACGGC
AAARAACRGS	MEME-3	NZ_ML123118.1	1452672	1452681	+	12.3333	2.86e-05	0.558	GAAGAACGGC
AAARAACRGS	MEME-3	NZ_ML123117.1	1526659	1526668	+	12.3333	2.86e-05	0.558	GAAGAACGGC
AAARAACRGS	MEME-3	NZ_ML123118.1	1527933	1527942	-	12.3333	2.86e-05	0.558	GAAGAACGGC
AAARAACRGS	MEME-3	NZ_ML123118.1	1550214	1550223	+	12.3333	2.86e-05	0.558	GAAGAACGGC
AAARAACRGS	MEME-3	NZ_ML123118.1	1566887	1566896	-	12.3333	2.86e-05	0.558	GAAGAACGGC
AAARAACRGS	MEME-3	NZ_ML123117.1	1619060	1619069	+	12.3333	2.86e-05	0.558	GAAGAACGGC
AAARAACRGS	MEME-3	NZ_ML123118.1	1620435	1620444	+	12.3333	2.86e-05	0.558	GAAGAACGGC
AAARAACRGS	MEME-3	NZ_ML123118.1	1622924	1622933	+	12.3333	2.86e-05	0.558	GAAGAACGGC
AAARAACRGS	MEME-3	NZ_ML123118.1	1648484	1648493	-	12.3333	2.86e-05	0.558	GAAGAACGGC
AAARAACRGS	MEME-3	NZ_ML123117.1	1664998	1665007	-	12.3333	2.86e-05	0.558	GAAGAACGGC
AAARAACRGS	MEME-3	NZ_ML123118.1	1670344	1670353	+	12.3333	2.86e-05	0.558	GAAGAACGGC
AAARAACRGS	MEME-3	NZ_ML123118.1	1675863	1675872	-	12.3333	2.86e-05	0.558	GAAGAACGGC
AAARAACRGS	MEME-3	NZ_ML123117.1	1677037	1677046	+	12.3333	2.86e-05	0.558	GAAGAACGGC
AAARAACRGS	MEME-3	NZ_ML123117.1	1697045	1697054	-	12.3333	2.86e-05	0.558	GAAGAACGGC
AAARAACRGS	MEME-3	NZ_ML123117.1	1734427	1734436	+	12.3333	2.86e-05	0.558	GAAGAACGGC
AAARAACRGS	MEME-3	NZ_ML123118.1	1751097	1751106	+	12.3333	2.86e-05	0.558	GAAGAACGGC
AAARAACRGS	MEME-3	NZ_ML123118.1	1847523	1847532	-	12.3333	2.86e-05	0.558	GAAGAACGGC
AAARAACRGS	MEME-3	NZ_ML123117.1	1854546	1854555	-	12.3333	2.86e-05	0.558	GAAGAACGGC
AAARAACRGS	MEME-3	NZ_ML123117.1	1860831	1860840	+	12.3333	2.86e-05	0.558	GAAGAACGGC
AAARAACRGS	MEME-3	NZ_ML123118.1	1897607	1897616	+	12.3333	2.86e-05	0.558	GAAGAACGGC
AAARAACRGS	MEME-3	NZ_ML123117.1	1912503	1912512	+	12.3333	2.86e-05	0.558	GAAGAACGGC
AAARAACRGS	MEME-3	NZ_ML123117.1	1995523	1995532	-	12.3333	2.86e-05	0.558	GAAGAACGGC
AAARAACRGS	MEME-3	NZ_ML123117.1	2120284	2120293	-	12.3333	2.86e-05	0.558	GAAGAACGGC
AAARAACRGS	MEME-3	NZ_ML123117.1	2128818	2128827	+	12.3333	2.86e-05	0.558	GAAGAACGGC
AAARAACRGS	MEME-3	NZ_ML123117.1	2347317	2347326	-	12.3333	2.86e-05	0.558	GAAGAACGGC
AAARAACRGS	MEME-3	NZ_ML123117.1	2433732	2433741	-	12.3333	2.86e-05	0.558	GAAGAACGGC
AAARAACRGS	MEME-3	NZ_ML123117.1	2471687	2471696	+	12.3333	2.86e-05	0.558	GAAGAACGGC
AAARAACRGS	MEME-3	NZ_ML123117.1	2545192	2545201	-	12.3333	2.86e-05	0.558	GAAGAACGGC
AAARAACRGS	MEME-3	NZ_ML123117.1	2619768	2619777	+	12.3333	2.86e-05	0.558	GAAGAACGGC
AAARAACRGS	MEME-3	NZ_ML123117.1	2621259	2621268	+	12.3333	2.86e-05	0.558	GAAGAACGGC
AAARAACRGS	MEME-3	NZ_ML123117.1	2720252	2720261	+	12.3333	2.86e-05	0.558	GAAGAACGGC
AAARAACRGS	MEME-3	NZ_ML123117.1	2793645	2793654	-	12.3333	2.86e-05	0.558	GAAGAACGGC
AAARAACRGS	MEME-3	NZ_ML123117.1	2921995	2922004	-	12.3333	2.86e-05	0.558	GAAGAACGGC
AAARAACRGS	MEME-3	NZ_ML123117.1	2924228	2924237	-	12.3333	2.86e-05	0.558	GAAGAACGGC
AAARAACRGS	MEME-3	NZ_ML123117.1	2946168	2946177	-	12.3333	2.86e-05	0.558	GAAGAACGGC
AAARAACRGS	MEME-3	NZ_ML123117.1	2947563	2947572	-	12.3333	2.86e-05	0.558	GAAGAACGGC
AAARAACRGS	MEME-3	NZ_ML123117.1	3440899	3440908	+	12.3333	2.86e-05	0.558	GAAGAACGGC
AAARAACRGS	MEME-3	NZ_ML123117.1	3511349	3511358	+	12.3333	2.86e-05	0.558	GAAGAACGGC
AAARAACRGS	MEME-3	NZ_ML123117.1	3841813	3841822	-	12.3333	2.86e-05	0.558	GAAGAACGGC
AAARAACRGS	MEME-3	NZ_ML123117.1	3850751	3850760	-	12.3333	2.86e-05	0.558	GAAGAACGGC
AAARAACRGS	MEME-3	NZ_ML123117.1	3988039	3988048	-	12.3333	2.86e-05	0.558	GAAGAACGGC
AAARAACRGS	MEME-3	NZ_ML123117.1	4087925	4087934	-	12.3333	2.86e-05	0.558	GAAGAACGGC
AAARAACRGS	MEME-3	NZ_ML123117.1	4120248	4120257	+	12.3333	2.86e-05	0.558	GAAGAACGGC
AAARAACRGS	MEME-3	NZ_ML123117.1	4144935	4144944	+	12.3333	2.86e-05	0.558	GAAGAACGGC
AAARAACRGS	MEME-3	NZ_ML123117.1	4212688	4212697	-	12.3333	2.86e-05	0.558	GAAGAACGGC
AAARAACRGS	MEME-3	NZ_ML123117.1	4212700	4212709	+	12.3333	2.86e-05	0.558	GAAGAACGGC
AAARAACRGS	MEME-3	NZ_ML123117.1	4265257	4265266	-	12.3333	2.86e-05	0.558	GAAGAACGGC
AAARAACRGS	MEME-3	NZ_ML123117.1	4275823	4275832	-	12.3333	2.86e-05	0.558	GAAGAACGGC
AAARAACRGS	MEME-3	NZ_ML123117.1	4275976	4275985	-	12.3333	2.86e-05	0.558	GAAGAACGGC
AAARAACRGS	MEME-3	NZ_ML123117.1	4276474	4276483	-	12.3333	2.86e-05	0.558	GAAGAACGGC
AAARAACRGS	MEME-3	NZ_ML123117.1	4379964	4379973	+	12.3333	2.86e-05	0.558	GAAGAACGGC
AAARAACRGS	MEME-3	NZ_ML123117.1	4392024	4392033	+	12.3333	2.86e-05	0.558	GAAGAACGGC
WACSGVHCGGKCGGTWTS	MEME-1	NZ_ML123123.1	13972	13989	+	10.3205	2.86e-05	0.45	AACCGACCAGGCGGCGAC
WACSGVHCGGKCGGTWTS	MEME-1	NZ_ML123118.1	77280	77297	-	10.3205	2.86e-05	0.45	AACTGCGCGGTCGGCTCC
WACSGVHCGGKCGGTWTS	MEME-1	NZ_ML123117.1	483350	483367	-	10.3205	2.86e-05	0.45	AACTGCGCGGTCGGCTCC
WACSGVHCGGKCGGTWTS	MEME-1	NZ_ML123119.1	578001	578018	+	10.3205	2.86e-05	0.45	ATCGGCATCGCCGGCATG
WACSGVHCGGKCGGTWTS	MEME-1	NZ_ML123117.1	2081792	2081809	-	10.3205	2.86e-05	0.45	TTCCGCACGCTCGGCACC
WACSGVHCGGKCGGTWTS	MEME-1	NZ_ML123117.1	2509335	2509352	+	10.3205	2.86e-05	0.45	TTCCGCTCAGCCGGTTCG
AWACMRACCG	MEME-2	NZ_ML123120.1	23979	23988	+	11.9359	2.87e-05	1	AAAAAGACCA
AWACMRACCG	MEME-2	NZ_ML123117.1	2454560	2454569	+	11.9231	2.87e-05	1	ATACAAAAGG
WACSGVHCGGKCGGTWTS	MEME-1	NZ_ML123117.1	937	954	+	10.3077	2.88e-05	0.45	TACCGCGTGTGCAGTTCC
WACSGVHCGGKCGGTWTS	MEME-1	NZ_ML123120.1	286472	286489	+	10.3077	2.88e-05	0.45	GACAGCTCGGGCGGCTCG
WACSGVHCGGKCGGTWTS	MEME-1	NZ_ML123117.1	310204	310221	+	10.3077	2.88e-05	0.45	TTCCAGCTGCGCGGCTTC
WACSGVHCGGKCGGTWTS	MEME-1	NZ_ML123119.1	393663	393680	+	10.3077	2.88e-05	0.45	ACCCGGCCATGCGGTTCG
WACSGVHCGGKCGGTWTS	MEME-1	NZ_ML123119.1	543918	543935	+	10.3077	2.88e-05	0.45	GACGGGTTCTTCCGCATG
WACSGVHCGGKCGGTWTS	MEME-1	NZ_ML123118.1	1204708	1204725	+	10.3077	2.88e-05	0.45	GACAAGGCCGTCGGCTTC
WACSGVHCGGKCGGTWTS	MEME-1	NZ_ML123117.1	1561174	1561191	+	10.3077	2.88e-05	0.45	GACCGGCTGATCGGCCTG
AWACMRACCG	MEME-2	NZ_ML123122.1	94424	94433	+	11.9103	2.88e-05	1	GAACAAACTG
AWACMRACCG	MEME-2	NZ_ML123118.1	656650	656659	+	11.9103	2.88e-05	1	GAACAAACTG
AWACMRACCG	MEME-2	NZ_ML123117.1	1660976	1660985	+	11.9103	2.88e-05	1	GAACAAACTG
AAARAACRGS	MEME-3	NZ_ML123120.1	239332	239341	-	12.3214	2.89e-05	0.558	AACTAACGGC
WACSGVHCGGKCGGTWTS	MEME-1	NZ_ML123118.1	1331117	1331134	+	10.2949	2.89e-05	0.45	TTCCACTTGAGCGGCTTG
WACSGVHCGGKCGGTWTS	MEME-1	NZ_ML123118.1	1504114	1504131	+	10.2949	2.89e-05	0.45	TACGAGCTGACCGGCATC
WACSGVHCGGKCGGTWTS	MEME-1	NZ_ML123118.1	1817314	1817331	-	10.2949	2.89e-05	0.45	AACGACCTGGGCGGCACG
WACSGVHCGGKCGGTWTS	MEME-1	NZ_ML123117.1	2037948	2037965	-	10.2949	2.89e-05	0.45	TCCGGATCACTCCGCTTG
WACSGVHCGGKCGGTWTS	MEME-1	NZ_ML123117.1	3061998	3062015	-	10.2949	2.89e-05	0.45	AACGGCATCCGCGGCAAG
WACSGVHCGGKCGGTWTS	MEME-1	NZ_ML123120.1	74029	74046	-	10.2821	2.91e-05	0.45	ATCGAGATCTTCGGTCTC
WACSGVHCGGKCGGTWTS	MEME-1	NZ_ML123118.1	1225867	1225884	+	10.2821	2.91e-05	0.45	GCCCGCGCCGTCGGTTTC
WACSGVHCGGKCGGTWTS	MEME-1	NZ_ML123118.1	1313530	1313547	+	10.2821	2.91e-05	0.45	ATCCGGGTGGACGGCATC
WACSGVHCGGKCGGTWTS	MEME-1	NZ_ML123117.1	2304252	2304269	-	10.2821	2.91e-05	0.45	ACCGGGTCATGCGGTTCC
WACSGVHCGGKCGGTWTS	MEME-1	NZ_ML123117.1	3289473	3289490	+	10.2821	2.91e-05	0.45	TACCGCCTCGTCGGTCAG
WACSGVHCGGKCGGTWTS	MEME-1	NZ_ML123117.1	3851924	3851941	+	10.2821	2.91e-05	0.45	GACGACCTCCTCGGCATC
AAARAACRGS	MEME-3	NZ_ML123119.1	76457	76466	+	12.3095	2.92e-05	0.558	AGAAAACGGC
AAARAACRGS	MEME-3	NZ_ML123118.1	1768116	1768125	-	12.3095	2.92e-05	0.558	AGAAAACGGC
AAARAACRGS	MEME-3	NZ_ML123117.1	3734785	3734794	-	12.3095	2.92e-05	0.558	AGAAAACGGC
WACSGVHCGGKCGGTWTS	MEME-1	NZ_ML123117.1	261060	261077	+	10.2692	2.92e-05	0.451	TACGGGCCCCTCCGTCTC
WACSGVHCGGKCGGTWTS	MEME-1	NZ_ML123117.1	2374593	2374610	-	10.2692	2.92e-05	0.451	TACGGCTTCGGCGGCCTG
WACSGVHCGGKCGGTWTS	MEME-1	NZ_ML123117.1	3454037	3454054	+	10.2692	2.92e-05	0.451	ATCAACATGTACGGCATC
WACSGVHCGGKCGGTWTS	MEME-1	NZ_ML123117.1	778417	778434	-	10.2564	2.94e-05	0.452	TACGGGTTCTCCGGTCTG
WACSGVHCGGKCGGTWTS	MEME-1	NZ_ML123117.1	1058428	1058445	+	10.2564	2.94e-05	0.452	GACCACCTCGTCGGTGTC
WACSGVHCGGKCGGTWTS	MEME-1	NZ_ML123118.1	1142143	1142160	+	10.2564	2.94e-05	0.452	ACCGACTCGCTCGGCATG
WACSGVHCGGKCGGTWTS	MEME-1	NZ_ML123117.1	741489	741506	-	10.2436	2.95e-05	0.453	AACGGCCCGTCCGGCACC
WACSGVHCGGKCGGTWTS	MEME-1	NZ_ML123117.1	3153643	3153660	+	10.2436	2.95e-05	0.453	AACCGGTCGTGCAGCTCG
AAARAACRGS	MEME-3	NZ_ML123121.1	38153	38162	-	12.2976	2.97e-05	0.558	GAAGAACATC
AAARAACRGS	MEME-3	NZ_ML123117.1	90196	90205	-	12.2976	2.97e-05	0.558	GAAGAACATC
AAARAACRGS	MEME-3	NZ_ML123119.1	114058	114067	-	12.2976	2.97e-05	0.558	GAAGAACATC
AAARAACRGS	MEME-3	NZ_ML123121.1	124006	124015	-	12.2976	2.97e-05	0.558	GAAGAACATC
AAARAACRGS	MEME-3	NZ_ML123117.1	147099	147108	+	12.2976	2.97e-05	0.558	GAAGAACATC
AAARAACRGS	MEME-3	NZ_ML123118.1	204870	204879	+	12.2976	2.97e-05	0.558	GAAGAACATC
AAARAACRGS	MEME-3	NZ_ML123117.1	215166	215175	-	12.2976	2.97e-05	0.558	GAAGAACATC
AAARAACRGS	MEME-3	NZ_ML123118.1	330846	330855	+	12.2976	2.97e-05	0.558	GAAGAACATC
AAARAACRGS	MEME-3	NZ_ML123119.1	335477	335486	-	12.2976	2.97e-05	0.558	GAAGAACATC
AAARAACRGS	MEME-3	NZ_ML123117.1	336484	336493	+	12.2976	2.97e-05	0.558	GAAGAACATC
AAARAACRGS	MEME-3	NZ_ML123118.1	375453	375462	+	12.2976	2.97e-05	0.558	GAAGAACATC
AAARAACRGS	MEME-3	NZ_ML123119.1	381330	381339	-	12.2976	2.97e-05	0.558	GAAGAACATC
AAARAACRGS	MEME-3	NZ_ML123119.1	511086	511095	-	12.2976	2.97e-05	0.558	CACAAACAGC
AAARAACRGS	MEME-3	NZ_ML123118.1	538363	538372	+	12.2976	2.97e-05	0.558	GAAGAACATC
AAARAACRGS	MEME-3	NZ_ML123118.1	569324	569333	-	12.2976	2.97e-05	0.558	GAAGAACATC
AAARAACRGS	MEME-3	NZ_ML123117.1	578003	578012	+	12.2976	2.97e-05	0.558	GAAGAACATC
AAARAACRGS	MEME-3	NZ_ML123118.1	658626	658635	-	12.2976	2.97e-05	0.558	GAAGAACATC
AAARAACRGS	MEME-3	NZ_ML123119.1	664231	664240	+	12.2976	2.97e-05	0.558	GAAGAACATC
AAARAACRGS	MEME-3	NZ_ML123119.1	691827	691836	-	12.2976	2.97e-05	0.558	GAAGAACATC
AAARAACRGS	MEME-3	NZ_ML123118.1	704425	704434	+	12.2976	2.97e-05	0.558	GAAGAACATC
AAARAACRGS	MEME-3	NZ_ML123117.1	709269	709278	-	12.2976	2.97e-05	0.558	GAAGAACATC
AAARAACRGS	MEME-3	NZ_ML123119.1	744173	744182	+	12.2976	2.97e-05	0.558	GAAGAACATC
AAARAACRGS	MEME-3	NZ_ML123119.1	759581	759590	+	12.2976	2.97e-05	0.558	GAAGAACATC
AAARAACRGS	MEME-3	NZ_ML123118.1	768572	768581	-	12.2976	2.97e-05	0.558	GAAGAACATC
AAARAACRGS	MEME-3	NZ_ML123118.1	954567	954576	+	12.2976	2.97e-05	0.558	GAAGAACATC
AAARAACRGS	MEME-3	NZ_ML123117.1	1012166	1012175	-	12.2976	2.97e-05	0.558	GAAGAACATC
AAARAACRGS	MEME-3	NZ_ML123117.1	1018262	1018271	-	12.2976	2.97e-05	0.558	GAAGAACATC
AAARAACRGS	MEME-3	NZ_ML123117.1	1055916	1055925	+	12.2976	2.97e-05	0.558	GAAGAACATC
AAARAACRGS	MEME-3	NZ_ML123117.1	1332811	1332820	+	12.2976	2.97e-05	0.558	GAAGAACATC
AAARAACRGS	MEME-3	NZ_ML123117.1	1404044	1404053	-	12.2976	2.97e-05	0.558	GAAGAACATC
AAARAACRGS	MEME-3	NZ_ML123118.1	1482247	1482256	-	12.2976	2.97e-05	0.558	GAAGAACATC
AAARAACRGS	MEME-3	NZ_ML123118.1	1502822	1502831	+	12.2976	2.97e-05	0.558	GAAGAACATC
AAARAACRGS	MEME-3	NZ_ML123117.1	1621938	1621947	+	12.2976	2.97e-05	0.558	GAAGAACATC
AAARAACRGS	MEME-3	NZ_ML123117.1	1765917	1765926	-	12.2976	2.97e-05	0.558	GAAGAACATC
AAARAACRGS	MEME-3	NZ_ML123117.1	1872050	1872059	+	12.2976	2.97e-05	0.558	GAAGAACATC
AAARAACRGS	MEME-3	NZ_ML123117.1	2113298	2113307	+	12.2976	2.97e-05	0.558	GAAGAACATC
AAARAACRGS	MEME-3	NZ_ML123117.1	2232113	2232122	+	12.2976	2.97e-05	0.558	GAAGAACATC
AAARAACRGS	MEME-3	NZ_ML123117.1	2263906	2263915	+	12.2976	2.97e-05	0.558	GAAGAACATC
AAARAACRGS	MEME-3	NZ_ML123117.1	2804415	2804424	+	12.2976	2.97e-05	0.558	GAAGAACATC
AAARAACRGS	MEME-3	NZ_ML123117.1	2805767	2805776	-	12.2976	2.97e-05	0.558	GAAGAACATC
AAARAACRGS	MEME-3	NZ_ML123117.1	3044690	3044699	-	12.2976	2.97e-05	0.558	GAAGAACATC
AAARAACRGS	MEME-3	NZ_ML123117.1	3110661	3110670	+	12.2976	2.97e-05	0.558	GAAGAACATC
AAARAACRGS	MEME-3	NZ_ML123117.1	3219688	3219697	+	12.2976	2.97e-05	0.558	GAAGAACATC
AAARAACRGS	MEME-3	NZ_ML123117.1	3549842	3549851	-	12.2976	2.97e-05	0.558	GAAGAACATC
AAARAACRGS	MEME-3	NZ_ML123117.1	3852927	3852936	-	12.2976	2.97e-05	0.558	GAAGAACATC
AAARAACRGS	MEME-3	NZ_ML123117.1	3926010	3926019	-	12.2976	2.97e-05	0.558	GAAGAACATC
AAARAACRGS	MEME-3	NZ_ML123117.1	4037159	4037168	-	12.2976	2.97e-05	0.558	GAAGAACATC
AAARAACRGS	MEME-3	NZ_ML123117.1	4107537	4107546	+	12.2976	2.97e-05	0.558	GAAGAACATC
AAARAACRGS	MEME-3	NZ_ML123117.1	4193569	4193578	-	12.2976	2.97e-05	0.558	GAAGAACATC
AAARAACRGS	MEME-3	NZ_ML123117.1	4210320	4210329	+	12.2976	2.97e-05	0.558	GAAGAACATC
AWACMRACCG	MEME-2	NZ_ML123121.1	11075	11084	-	11.8846	2.97e-05	1	GAACCAACCG
AWACMRACCG	MEME-2	NZ_ML123122.1	33924	33933	-	11.8846	2.97e-05	1	GAACCAACCG
AWACMRACCG	MEME-2	NZ_ML123120.1	226091	226100	+	11.8846	2.97e-05	1	GAACCAACCG
AWACMRACCG	MEME-2	NZ_ML123117.1	567161	567170	+	11.8846	2.97e-05	1	GAACCAACCG
AWACMRACCG	MEME-2	NZ_ML123118.1	733575	733584	+	11.8846	2.97e-05	1	GAACCAACCG
AWACMRACCG	MEME-2	NZ_ML123117.1	937517	937526	-	11.8846	2.97e-05	1	GAACCAACCG
AWACMRACCG	MEME-2	NZ_ML123117.1	3025333	3025342	+	11.8846	2.97e-05	1	GAACCAACCG
WACSGVHCGGKCGGTWTS	MEME-1	NZ_ML123119.1	466542	466559	-	10.2308	2.97e-05	0.453	ATCAGATCGATCAGTTCG
WACSGVHCGGKCGGTWTS	MEME-1	NZ_ML123117.1	710323	710340	+	10.2308	2.97e-05	0.453	TACGGGACGGGCAGCTCC
AWACMRACCG	MEME-2	NZ_ML123118.1	1675401	1675410	+	11.8718	2.97e-05	1	ATACAGAACA
AWACMRACCG	MEME-2	NZ_ML123117.1	1886273	1886282	+	11.8718	2.97e-05	1	ATACAGAACA
AAARAACRGS	MEME-3	NZ_ML123117.1	3707293	3707302	-	12.2857	2.98e-05	0.558	CAATAACAGC
AAARAACRGS	MEME-3	NZ_ML123117.1	4167269	4167278	+	12.2857	2.98e-05	0.558	CAATAACAGC
WACSGVHCGGKCGGTWTS	MEME-1	NZ_ML123117.1	213932	213949	-	10.2179	2.98e-05	0.453	TTCGGGTTGATCAGCTTC
WACSGVHCGGKCGGTWTS	MEME-1	NZ_ML123118.1	1691749	1691766	+	10.2179	2.98e-05	0.453	GACCGCGCGGTCAGTTCG
WACSGVHCGGKCGGTWTS	MEME-1	NZ_ML123117.1	2121642	2121659	-	10.2179	2.98e-05	0.453	TACGGAGTGCGCGGCTCC
WACSGVHCGGKCGGTWTS	MEME-1	NZ_ML123117.1	3103806	3103823	+	10.2179	2.98e-05	0.453	TACGGGGCGATCGGCTCG
AAARAACRGS	MEME-3	NZ_ML123117.1	442426	442435	-	12.2738	2.99e-05	0.558	AGAAAACATC
WACSGVHCGGKCGGTWTS	MEME-1	NZ_ML123118.1	253798	253815	-	10.2051	3e-05	0.453	GCCAACCCGCTCGGTTTC
WACSGVHCGGKCGGTWTS	MEME-1	NZ_ML123118.1	514409	514426	-	10.2051	3e-05	0.453	ACCGGCTCCGGCGGCTTG
WACSGVHCGGKCGGTWTS	MEME-1	NZ_ML123118.1	1712303	1712320	+	10.2051	3e-05	0.453	ATCAGCTTGACCAGTTTC
WACSGVHCGGKCGGTWTS	MEME-1	NZ_ML123117.1	1792725	1792742	-	10.2051	3e-05	0.453	TACAGCGCGGGCGGCGTG
WACSGVHCGGKCGGTWTS	MEME-1	NZ_ML123117.1	1886861	1886878	-	10.2051	3e-05	0.453	AACCGGATCTCCTGTTCC
WACSGVHCGGKCGGTWTS	MEME-1	NZ_ML123117.1	1937974	1937991	-	10.2051	3e-05	0.453	AACGGGTTCGTCGGTGAG
WACSGVHCGGKCGGTWTS	MEME-1	NZ_ML123117.1	3528955	3528972	-	10.2051	3e-05	0.453	ATCGGCGCCCTCGGCATG
WACSGVHCGGKCGGTWTS	MEME-1	NZ_ML123118.1	541300	541317	+	10.1923	3.02e-05	0.453	GACGAGGTGTTCGGTCTG
WACSGVHCGGKCGGTWTS	MEME-1	NZ_ML123117.1	1856571	1856588	-	10.1923	3.02e-05	0.453	ATCCAGGCGGTCGGTGTG
WACSGVHCGGKCGGTWTS	MEME-1	NZ_ML123117.1	2606955	2606972	+	10.1923	3.02e-05	0.453	TACGGGACGTACGGCACG
WACSGVHCGGKCGGTWTS	MEME-1	NZ_ML123117.1	3340019	3340036	+	10.1923	3.02e-05	0.453	GACCGAACGTACGGCAAG
AWACMRACCG	MEME-2	NZ_ML123117.1	994861	994870	+	11.8333	3.03e-05	1	TAACCGACTG
AWACMRACCG	MEME-2	NZ_ML123117.1	3692693	3692702	+	11.8333	3.03e-05	1	TAACCGACTG
AWACMRACCG	MEME-2	NZ_ML123117.1	3734824	3734833	-	11.8333	3.03e-05	1	ATACGAACTG
WACSGVHCGGKCGGTWTS	MEME-1	NZ_ML123117.1	57093	57110	-	10.1795	3.03e-05	0.453	ATCGGCGCGTCCGGCTTG
WACSGVHCGGKCGGTWTS	MEME-1	NZ_ML123117.1	161628	161645	-	10.1795	3.03e-05	0.453	GACCGGCTGCTCGGCGTG
WACSGVHCGGKCGGTWTS	MEME-1	NZ_ML123118.1	607907	607924	+	10.1795	3.03e-05	0.453	TACCGCACTTTCGGCATG
WACSGVHCGGKCGGTWTS	MEME-1	NZ_ML123117.1	1031146	1031163	+	10.1795	3.03e-05	0.453	AACAACCTCGTCGGCCTG
WACSGVHCGGKCGGTWTS	MEME-1	NZ_ML123117.1	1890824	1890841	-	10.1795	3.03e-05	0.453	ATCGAGCCGCTCGGTGTC
WACSGVHCGGKCGGTWTS	MEME-1	NZ_ML123117.1	3378605	3378622	+	10.1795	3.03e-05	0.453	GACCGCCCCGTCGGCCTG
WACSGVHCGGKCGGTWTS	MEME-1	NZ_ML123117.1	4221239	4221256	+	10.1795	3.03e-05	0.453	GACAACACGGCCGGTTAC
WACSGVHCGGKCGGTWTS	MEME-1	NZ_ML123118.1	843858	843875	-	10.1667	3.05e-05	0.453	GCCCGCCCGCTCGGCTTC
WACSGVHCGGKCGGTWTS	MEME-1	NZ_ML123117.1	2655884	2655901	-	10.1667	3.05e-05	0.453	ACCAGCCTGGGCGGTCTC
WACSGVHCGGKCGGTWTS	MEME-1	NZ_ML123117.1	3216335	3216352	+	10.1667	3.05e-05	0.453	GACAAGGTGATCGGCATC
WACSGVHCGGKCGGTWTS	MEME-1	NZ_ML123117.1	369825	369842	-	10.1538	3.06e-05	0.453	GACGGACTGCCCGGTTCG
WACSGVHCGGKCGGTWTS	MEME-1	NZ_ML123118.1	1538385	1538402	-	10.1538	3.06e-05	0.453	GACGGCCCGCTCGGCGTG
AAARAACRGS	MEME-3	NZ_ML123122.1	103702	103711	+	12.2619	3.07e-05	0.558	ACAGAACCGG
AAARAACRGS	MEME-3	NZ_ML123117.1	1020149	1020158	-	12.2619	3.07e-05	0.558	ACAGAACCGG
AAARAACRGS	MEME-3	NZ_ML123118.1	1417018	1417027	-	12.2619	3.07e-05	0.558	ACAGAACCGG
AAARAACRGS	MEME-3	NZ_ML123118.1	1618236	1618245	+	12.2619	3.07e-05	0.558	ACAGAACCGG
AAARAACRGS	MEME-3	NZ_ML123117.1	2804013	2804022	+	12.2619	3.07e-05	0.558	ACAGAACCGG
AAARAACRGS	MEME-3	NZ_ML123117.1	3501964	3501973	-	12.2619	3.07e-05	0.558	ACAGAACCGG
WACSGVHCGGKCGGTWTS	MEME-1	NZ_ML123118.1	153947	153964	+	10.141	3.08e-05	0.453	TACGGGGTCGACGGCATC
WACSGVHCGGKCGGTWTS	MEME-1	NZ_ML123118.1	497738	497755	-	10.141	3.08e-05	0.453	GCCGGCATATCCGGTATG
WACSGVHCGGKCGGTWTS	MEME-1	NZ_ML123118.1	1074957	1074974	+	10.141	3.08e-05	0.453	TAAAGCTTCTTCGGTACC
WACSGVHCGGKCGGTWTS	MEME-1	NZ_ML123117.1	2501669	2501686	-	10.141	3.08e-05	0.453	TTCCGGCTGGTCGGCGTC
WACSGVHCGGKCGGTWTS	MEME-1	NZ_ML123117.1	430273	430290	+	10.1282	3.09e-05	0.453	AACGAGACAAACAGCTTG
WACSGVHCGGKCGGTWTS	MEME-1	NZ_ML123119.1	589925	589942	+	10.1282	3.09e-05	0.453	TACAACTTCGACGGCATC
WACSGVHCGGKCGGTWTS	MEME-1	NZ_ML123117.1	623718	623735	+	10.1282	3.09e-05	0.453	TACGGGCCCACCGGCATG
WACSGVHCGGKCGGTWTS	MEME-1	NZ_ML123117.1	2781003	2781020	+	10.1282	3.09e-05	0.453	GACAAGCCGTCCGGCTTC
WACSGVHCGGKCGGTWTS	MEME-1	NZ_ML123117.1	3901306	3901323	-	10.1282	3.09e-05	0.453	TACGGCACACCCGGCGTC
WACSGVHCGGKCGGTWTS	MEME-1	NZ_ML123118.1	662320	662337	-	10.1154	3.11e-05	0.453	GACCGGTCCGTCAGTTAC
WACSGVHCGGKCGGTWTS	MEME-1	NZ_ML123118.1	983436	983453	-	10.1154	3.11e-05	0.453	TACGAGCCGCTCGGCGTC
WACSGVHCGGKCGGTWTS	MEME-1	NZ_ML123118.1	1184509	1184526	+	10.1154	3.11e-05	0.453	GACCACATCATCGGTCTG
WACSGVHCGGKCGGTWTS	MEME-1	NZ_ML123118.1	1445184	1445201	+	10.1154	3.11e-05	0.453	TCCAGCTTGGTCTGCATG
WACSGVHCGGKCGGTWTS	MEME-1	NZ_ML123118.1	1641686	1641703	-	10.1154	3.11e-05	0.453	AACGACTTCGTCGGCGTG
WACSGVHCGGKCGGTWTS	MEME-1	NZ_ML123120.1	170930	170947	-	10.1026	3.13e-05	0.453	ATCGACCTGATCGGTCTG
WACSGVHCGGKCGGTWTS	MEME-1	NZ_ML123119.1	271319	271336	+	10.1026	3.13e-05	0.453	GACCGGGCGCACGGTATA
WACSGVHCGGKCGGTWTS	MEME-1	NZ_ML123118.1	453136	453153	+	10.1026	3.13e-05	0.453	AACCGGTCGGGCAGCACG
WACSGVHCGGKCGGTWTS	MEME-1	NZ_ML123117.1	1016493	1016510	-	10.1026	3.13e-05	0.453	TACGGAGTCCACGGCATC
WACSGVHCGGKCGGTWTS	MEME-1	NZ_ML123117.1	1216710	1216727	-	10.1026	3.13e-05	0.453	GAACGGCCGGGCGGTCTG
WACSGVHCGGKCGGTWTS	MEME-1	NZ_ML123117.1	1528074	1528091	-	10.1026	3.13e-05	0.453	ATCAGGCCGGTCAGTGTG
WACSGVHCGGKCGGTWTS	MEME-1	NZ_ML123117.1	2438532	2438549	-	10.1026	3.13e-05	0.453	TACCAGCCGGGCGGCACC
WACSGVHCGGKCGGTWTS	MEME-1	NZ_ML123117.1	3209166	3209183	-	10.1026	3.13e-05	0.453	TACGGCATCGCCCGCATG
WACSGVHCGGKCGGTWTS	MEME-1	NZ_ML123119.1	95384	95401	-	10.0897	3.14e-05	0.453	TACGGCCTCGGCGGCCTC
WACSGVHCGGKCGGTWTS	MEME-1	NZ_ML123117.1	334211	334228	+	10.0897	3.14e-05	0.453	GACGGGCCGTCCGGTTCG
WACSGVHCGGKCGGTWTS	MEME-1	NZ_ML123117.1	464734	464751	-	10.0897	3.14e-05	0.453	TTCGGGCTGATCCGCTTC
WACSGVHCGGKCGGTWTS	MEME-1	NZ_ML123117.1	932584	932601	+	10.0897	3.14e-05	0.453	ATCCGAGTCGGCGGTTAC
WACSGVHCGGKCGGTWTS	MEME-1	NZ_ML123117.1	1046232	1046249	-	10.0897	3.14e-05	0.453	TCCAGCCCCGTCGGCATC
WACSGVHCGGKCGGTWTS	MEME-1	NZ_ML123117.1	1222184	1222201	+	10.0897	3.14e-05	0.453	ATCCGTACCGGCGGTCTC
WACSGVHCGGKCGGTWTS	MEME-1	NZ_ML123118.1	1782691	1782708	-	10.0897	3.14e-05	0.453	ACCGAGCCGTGCTGTTTG
WACSGVHCGGKCGGTWTS	MEME-1	NZ_ML123118.1	1867800	1867817	+	10.0897	3.14e-05	0.453	AACGGGACCTTGGGTATG
WACSGVHCGGKCGGTWTS	MEME-1	NZ_ML123117.1	2580523	2580540	+	10.0897	3.14e-05	0.453	TACGGCTCCATCGGCTCG
WACSGVHCGGKCGGTWTS	MEME-1	NZ_ML123117.1	3675610	3675627	+	10.0897	3.14e-05	0.453	ACCCGCACCCTCGGTCTG
AWACMRACCG	MEME-2	NZ_ML123118.1	724983	724992	-	11.8205	3.15e-05	1	AAAGAGACGG
AWACMRACCG	MEME-2	NZ_ML123118.1	1375509	1375518	+	11.8205	3.15e-05	1	AAAGAGACGG
AWACMRACCG	MEME-2	NZ_ML123117.1	1718018	1718027	+	11.8205	3.15e-05	1	ATAGCGACCG
AAARAACRGS	MEME-3	NZ_ML123122.1	36470	36479	-	12.1786	3.16e-05	0.558	ACAGAACCGC
AAARAACRGS	MEME-3	NZ_ML123119.1	75536	75545	+	12.1786	3.16e-05	0.558	ACAGAACCGC
AAARAACRGS	MEME-3	NZ_ML123117.1	2065127	2065136	-	12.1786	3.16e-05	0.558	ACAGAACCGC
AAARAACRGS	MEME-3	NZ_ML123117.1	2969528	2969537	+	12.1786	3.16e-05	0.558	ACAGAACCGC
AAARAACRGS	MEME-3	NZ_ML123117.1	3599683	3599692	-	12.1786	3.16e-05	0.558	ACAGAACCGC
AAARAACRGS	MEME-3	NZ_ML123117.1	4224762	4224771	+	12.1786	3.16e-05	0.558	ACAGAACCGC
WACSGVHCGGKCGGTWTS	MEME-1	NZ_ML123120.1	29166	29183	+	10.0769	3.16e-05	0.453	GACCGACCGACCTGCATC
WACSGVHCGGKCGGTWTS	MEME-1	NZ_ML123119.1	224714	224731	+	10.0769	3.16e-05	0.453	AACCGGGTGTTCAGCTAC
WACSGVHCGGKCGGTWTS	MEME-1	NZ_ML123119.1	542294	542311	+	10.0769	3.16e-05	0.453	TACGGCCTGGCCCGTCTC
WACSGVHCGGKCGGTWTS	MEME-1	NZ_ML123117.1	2787150	2787167	+	10.0769	3.16e-05	0.453	GACGAGGCGTTCGGTGTC
WACSGVHCGGKCGGTWTS	MEME-1	NZ_ML123117.1	3088890	3088907	+	10.0769	3.16e-05	0.453	GACGGCACCGTCGGCACG
WACSGVHCGGKCGGTWTS	MEME-1	NZ_ML123117.1	572395	572412	+	10.0641	3.18e-05	0.453	TACGAGATGGCCAGCATC
AWACMRACCG	MEME-2	NZ_ML123119.1	575235	575244	-	11.8077	3.18e-05	1	AAACGAACGG
AWACMRACCG	MEME-2	NZ_ML123117.1	2259045	2259054	+	11.8077	3.18e-05	1	AAACGAACGG
WACSGVHCGGKCGGTWTS	MEME-1	NZ_ML123118.1	14205	14222	+	10.0513	3.19e-05	0.453	ATCCAGCCCTGCGGCTTC
WACSGVHCGGKCGGTWTS	MEME-1	NZ_ML123118.1	410754	410771	+	10.0513	3.19e-05	0.453	GCCCGTACCTTCGGTATG
WACSGVHCGGKCGGTWTS	MEME-1	NZ_ML123117.1	486943	486960	-	10.0513	3.19e-05	0.453	TACGGCCTGGCCGGCCTG
WACSGVHCGGKCGGTWTS	MEME-1	NZ_ML123118.1	546329	546346	+	10.0513	3.19e-05	0.453	TACCGAACGGCAGGTATC
WACSGVHCGGKCGGTWTS	MEME-1	NZ_ML123117.1	946574	946591	+	10.0513	3.19e-05	0.453	ATCAAGCTCTTCGGCATG
WACSGVHCGGKCGGTWTS	MEME-1	NZ_ML123117.1	1691328	1691345	+	10.0513	3.19e-05	0.453	TACCAGACCCTCGGCCTC
WACSGVHCGGKCGGTWTS	MEME-1	NZ_ML123117.1	3639650	3639667	-	10.0513	3.19e-05	0.453	AACGAACCCATCGGCCTC
WACSGVHCGGKCGGTWTS	MEME-1	NZ_ML123119.1	737029	737046	-	10.0385	3.21e-05	0.453	TACAGACTAAGCGGTTTT
WACSGVHCGGKCGGTWTS	MEME-1	NZ_ML123117.1	772292	772309	+	10.0385	3.21e-05	0.453	AACGGATCGCGCAGCAAC
WACSGVHCGGKCGGTWTS	MEME-1	NZ_ML123117.1	1602997	1603014	-	10.0385	3.21e-05	0.453	AACTGCTCGGGCGGCACG
WACSGVHCGGKCGGTWTS	MEME-1	NZ_ML123118.1	1926894	1926911	-	10.0385	3.21e-05	0.453	GACGGTACGGACGGTTCC
WACSGVHCGGKCGGTWTS	MEME-1	NZ_ML123122.1	102847	102864	-	10.0256	3.23e-05	0.453	TCCCGTCCAGGCGGCTTG
WACSGVHCGGKCGGTWTS	MEME-1	NZ_ML123118.1	726882	726899	-	10.0256	3.23e-05	0.453	GACGGAGCGGACGGTGTC
WACSGVHCGGKCGGTWTS	MEME-1	NZ_ML123118.1	1320913	1320930	+	10.0256	3.23e-05	0.453	GACGGGTTCTGCGGTTCG
WACSGVHCGGKCGGTWTS	MEME-1	NZ_ML123117.1	1427326	1427343	+	10.0256	3.23e-05	0.453	TACCGTGTGCGCGGTGTG
WACSGVHCGGKCGGTWTS	MEME-1	NZ_ML123117.1	1643090	1643107	-	10.0256	3.23e-05	0.453	GACAGATCCCGCTGCATC
WACSGVHCGGKCGGTWTS	MEME-1	NZ_ML123117.1	2454325	2454342	+	10.0256	3.23e-05	0.453	GACCGCGCGGCCGGTCTC
AAARAACRGS	MEME-3	NZ_ML123119.1	91389	91398	+	12.1548	3.24e-05	0.558	ACCGAACAGG
AAARAACRGS	MEME-3	NZ_ML123118.1	238385	238394	+	12.1548	3.24e-05	0.558	ACCGAACAGG
AAARAACRGS	MEME-3	NZ_ML123118.1	263321	263330	+	12.1548	3.24e-05	0.558	ACCGAACAGG
AAARAACRGS	MEME-3	NZ_ML123117.1	433638	433647	-	12.1548	3.24e-05	0.558	ACCGAACAGG
AAARAACRGS	MEME-3	NZ_ML123119.1	440993	441002	+	12.1548	3.24e-05	0.558	ACCGAACAGG
AAARAACRGS	MEME-3	NZ_ML123117.1	470668	470677	-	12.1548	3.24e-05	0.558	ACCGAACAGG
AAARAACRGS	MEME-3	NZ_ML123119.1	548374	548383	+	12.1548	3.24e-05	0.558	ACCGAACAGG
AAARAACRGS	MEME-3	NZ_ML123118.1	562328	562337	-	12.1548	3.24e-05	0.558	ACCGAACAGG
AAARAACRGS	MEME-3	NZ_ML123117.1	567893	567902	-	12.1548	3.24e-05	0.558	ACCGAACAGG
AAARAACRGS	MEME-3	NZ_ML123117.1	619276	619285	-	12.1548	3.24e-05	0.558	ACCGAACAGG
AAARAACRGS	MEME-3	NZ_ML123118.1	626165	626174	-	12.1548	3.24e-05	0.558	ACCGAACAGG
AAARAACRGS	MEME-3	NZ_ML123119.1	628702	628711	+	12.1548	3.24e-05	0.558	ACCGAACAGG
AAARAACRGS	MEME-3	NZ_ML123119.1	630268	630277	+	12.1548	3.24e-05	0.558	ACCGAACAGG
AAARAACRGS	MEME-3	NZ_ML123118.1	666939	666948	+	12.1548	3.24e-05	0.558	ACCGAACAGG
AAARAACRGS	MEME-3	NZ_ML123118.1	672575	672584	-	12.1548	3.24e-05	0.558	ACCGAACAGG
AAARAACRGS	MEME-3	NZ_ML123118.1	701579	701588	+	12.1548	3.24e-05	0.558	ACCGAACAGG
AAARAACRGS	MEME-3	NZ_ML123117.1	747133	747142	+	12.1548	3.24e-05	0.558	ACCGAACAGG
AAARAACRGS	MEME-3	NZ_ML123117.1	869220	869229	+	12.1548	3.24e-05	0.558	ACCGAACAGG
AAARAACRGS	MEME-3	NZ_ML123117.1	896709	896718	-	12.1548	3.24e-05	0.558	ACCGAACAGG
AAARAACRGS	MEME-3	NZ_ML123117.1	1099689	1099698	+	12.1548	3.24e-05	0.558	ACCGAACAGG
AAARAACRGS	MEME-3	NZ_ML123118.1	1344089	1344098	+	12.1548	3.24e-05	0.558	ACCGAACAGG
AAARAACRGS	MEME-3	NZ_ML123118.1	1557292	1557301	+	12.1548	3.24e-05	0.558	ACCGAACAGG
AAARAACRGS	MEME-3	NZ_ML123117.1	1558514	1558523	-	12.1548	3.24e-05	0.558	ACCGAACAGG
AAARAACRGS	MEME-3	NZ_ML123118.1	1645216	1645225	+	12.1548	3.24e-05	0.558	ACCGAACAGG
AAARAACRGS	MEME-3	NZ_ML123117.1	1764418	1764427	+	12.1548	3.24e-05	0.558	ACCGAACAGG
AAARAACRGS	MEME-3	NZ_ML123118.1	1767718	1767727	-	12.1548	3.24e-05	0.558	ACCGAACAGG
AAARAACRGS	MEME-3	NZ_ML123117.1	1915144	1915153	-	12.1548	3.24e-05	0.558	ACCGAACAGG
AAARAACRGS	MEME-3	NZ_ML123117.1	2267704	2267713	-	12.1548	3.24e-05	0.558	ACCGAACAGG
AAARAACRGS	MEME-3	NZ_ML123117.1	2421770	2421779	-	12.1548	3.24e-05	0.558	ACCGAACAGG
AAARAACRGS	MEME-3	NZ_ML123117.1	2598810	2598819	+	12.1548	3.24e-05	0.558	ACCGAACAGG
AAARAACRGS	MEME-3	NZ_ML123117.1	2614516	2614525	-	12.1548	3.24e-05	0.558	ACCGAACAGG
AAARAACRGS	MEME-3	NZ_ML123117.1	2628260	2628269	+	12.1548	3.24e-05	0.558	ACCGAACAGG
AAARAACRGS	MEME-3	NZ_ML123117.1	2905809	2905818	+	12.1548	3.24e-05	0.558	ACCGAACAGG
AAARAACRGS	MEME-3	NZ_ML123117.1	2949960	2949969	-	12.1548	3.24e-05	0.558	ACCGAACAGG
AAARAACRGS	MEME-3	NZ_ML123117.1	3958044	3958053	+	12.1548	3.24e-05	0.558	ACCGAACAGG
WACSGVHCGGKCGGTWTS	MEME-1	NZ_ML123120.1	66118	66135	-	10.0128	3.24e-05	0.453	GTCGGCATGATCGGTGTC
WACSGVHCGGKCGGTWTS	MEME-1	NZ_ML123117.1	515924	515941	+	10.0128	3.24e-05	0.453	ACCGGGGTGCTCGGCATC
WACSGVHCGGKCGGTWTS	MEME-1	NZ_ML123117.1	1553928	1553945	-	10.0128	3.24e-05	0.453	TACGGGATGTCCAGTTCG
WACSGVHCGGKCGGTWTS	MEME-1	NZ_ML123117.1	3048470	3048487	+	10.0128	3.24e-05	0.453	GTCCGCACCGTCGGTGTG
WACSGVHCGGKCGGTWTS	MEME-1	NZ_ML123117.1	3489096	3489113	+	10.0128	3.24e-05	0.453	AAACGCCTGGGCGGCAAC
WACSGVHCGGKCGGTWTS	MEME-1	NZ_ML123117.1	3498680	3498697	+	10.0128	3.24e-05	0.453	GAACGGCTGCGCGGCATC
AAARAACRGS	MEME-3	NZ_ML123118.1	1213493	1213502	-	12.1071	3.25e-05	0.558	ACAAAACGTG
AAARAACRGS	MEME-3	NZ_ML123117.1	3957022	3957031	-	12.1071	3.25e-05	0.558	ACAAAACGTG
WACSGVHCGGKCGGTWTS	MEME-1	NZ_ML123119.1	223346	223363	+	10	3.26e-05	0.453	GACCGCATCTACGGTTAC
WACSGVHCGGKCGGTWTS	MEME-1	NZ_ML123119.1	666849	666866	+	10	3.26e-05	0.453	GACCGGTTCGTCGGCCTG
WACSGVHCGGKCGGTWTS	MEME-1	NZ_ML123117.1	1668154	1668171	-	10	3.26e-05	0.453	TTCTGCTTGGTCTGCTTG
WACSGVHCGGKCGGTWTS	MEME-1	NZ_ML123118.1	1873415	1873432	-	10	3.26e-05	0.453	ATCTGGATCGGCGGCTTC
WACSGVHCGGKCGGTWTS	MEME-1	NZ_ML123117.1	3330363	3330380	+	10	3.26e-05	0.453	GACCGGCCGGGCCGTGTG
WACSGVHCGGKCGGTWTS	MEME-1	NZ_ML123120.1	317645	317662	+	9.98718	3.27e-05	0.453	ACCCGGGCGTGCGGCATG
WACSGVHCGGKCGGTWTS	MEME-1	NZ_ML123117.1	360280	360297	+	9.98718	3.27e-05	0.453	TTCAGGATGCGCCGCTTC
WACSGVHCGGKCGGTWTS	MEME-1	NZ_ML123117.1	952617	952634	+	9.98718	3.27e-05	0.453	AACGGCTCATTCAGTCCG
WACSGVHCGGKCGGTWTS	MEME-1	NZ_ML123117.1	2601990	2602007	+	9.98718	3.27e-05	0.453	TACGGCATCGTCCGCTAC
WACSGVHCGGKCGGTWTS	MEME-1	NZ_ML123117.1	3356650	3356667	-	9.98718	3.27e-05	0.453	GACGATCTCGTCGGCTTC
WACSGVHCGGKCGGTWTS	MEME-1	NZ_ML123118.1	1177920	1177937	+	9.97436	3.29e-05	0.453	TCCGGCTTGGTCAGCTTC
WACSGVHCGGKCGGTWTS	MEME-1	NZ_ML123117.1	1228026	1228043	-	9.97436	3.29e-05	0.453	GACCGACCGGTCCGCACC
AWACMRACCG	MEME-2	NZ_ML123120.1	6907	6916	+	11.7821	3.29e-05	1	AAGCAGACCG
AWACMRACCG	MEME-2	NZ_ML123117.1	33268	33277	-	11.7821	3.29e-05	1	AAGCAGACCG
AWACMRACCG	MEME-2	NZ_ML123121.1	110591	110600	-	11.7821	3.29e-05	1	AAGCAGACCG
AWACMRACCG	MEME-2	NZ_ML123120.1	179731	179740	-	11.7821	3.29e-05	1	AAGCAGACCG
AWACMRACCG	MEME-2	NZ_ML123118.1	387675	387684	-	11.7821	3.29e-05	1	AAGCAGACCG
AWACMRACCG	MEME-2	NZ_ML123119.1	494520	494529	+	11.7821	3.29e-05	1	AAGCAGACCG
AWACMRACCG	MEME-2	NZ_ML123117.1	599724	599733	+	11.7821	3.29e-05	1	AAGCAGACCG
AWACMRACCG	MEME-2	NZ_ML123117.1	654249	654258	+	11.7821	3.29e-05	1	AAGCAGACCG
AWACMRACCG	MEME-2	NZ_ML123119.1	772692	772701	+	11.7821	3.29e-05	1	AAGCAGACCG
AWACMRACCG	MEME-2	NZ_ML123118.1	874151	874160	-	11.7821	3.29e-05	1	AAGCAGACCG
AWACMRACCG	MEME-2	NZ_ML123118.1	950347	950356	-	11.7821	3.29e-05	1	AAGCAGACCG
AWACMRACCG	MEME-2	NZ_ML123118.1	994690	994699	+	11.7821	3.29e-05	1	AAGCAGACCG
AWACMRACCG	MEME-2	NZ_ML123117.1	1009355	1009364	-	11.7821	3.29e-05	1	AAGCAGACCG
AWACMRACCG	MEME-2	NZ_ML123117.1	1185978	1185987	+	11.7821	3.29e-05	1	AAGCAGACCG
AWACMRACCG	MEME-2	NZ_ML123117.1	1188474	1188483	+	11.7821	3.29e-05	1	AAGCAGACCG
AWACMRACCG	MEME-2	NZ_ML123117.1	1188723	1188732	+	11.7821	3.29e-05	1	AAGCAGACCG
AWACMRACCG	MEME-2	NZ_ML123118.1	1257072	1257081	+	11.7821	3.29e-05	1	AAGCAGACCG
AWACMRACCG	MEME-2	NZ_ML123117.1	1349740	1349749	+	11.7821	3.29e-05	1	AAGCAGACCG
AWACMRACCG	MEME-2	NZ_ML123118.1	1497060	1497069	+	11.7821	3.29e-05	1	AAGCAGACCG
AWACMRACCG	MEME-2	NZ_ML123117.1	1956031	1956040	-	11.7821	3.29e-05	1	AAGCAGACCG
AWACMRACCG	MEME-2	NZ_ML123117.1	1965047	1965056	-	11.7821	3.29e-05	1	AAGCAGACCG
AWACMRACCG	MEME-2	NZ_ML123117.1	2238231	2238240	+	11.7821	3.29e-05	1	AAGCAGACCG
AWACMRACCG	MEME-2	NZ_ML123117.1	2386171	2386180	+	11.7821	3.29e-05	1	AAGCAGACCG
AWACMRACCG	MEME-2	NZ_ML123117.1	2514615	2514624	-	11.7821	3.29e-05	1	AAGCAGACCG
AWACMRACCG	MEME-2	NZ_ML123117.1	2668318	2668327	+	11.7821	3.29e-05	1	AAGCAGACCG
AWACMRACCG	MEME-2	NZ_ML123117.1	3941924	3941933	+	11.7821	3.29e-05	1	AAGCAGACCG
AWACMRACCG	MEME-2	NZ_ML123117.1	4240418	4240427	-	11.7821	3.29e-05	1	AAGCAGACCG
AWACMRACCG	MEME-2	NZ_ML123117.1	4380588	4380597	+	11.7821	3.29e-05	1	AAGCAGACCG
AWACMRACCG	MEME-2	NZ_ML123117.1	4388224	4388233	-	11.7821	3.29e-05	1	AAGCAGACCG
WACSGVHCGGKCGGTWTS	MEME-1	NZ_ML123122.1	10760	10777	+	9.96154	3.31e-05	0.453	AACCGTCCCTACGGTCTC
WACSGVHCGGKCGGTWTS	MEME-1	NZ_ML123119.1	93689	93706	+	9.96154	3.31e-05	0.453	ACCCAGCTCATCGGTATG
WACSGVHCGGKCGGTWTS	MEME-1	NZ_ML123117.1	1572346	1572363	-	9.96154	3.31e-05	0.453	GACTGCTTCGGCGGCTTC
WACSGVHCGGKCGGTWTS	MEME-1	NZ_ML123117.1	72715	72732	-	9.94872	3.33e-05	0.453	GTCTGGCCGGTCGGCTTC
WACSGVHCGGKCGGTWTS	MEME-1	NZ_ML123120.1	236340	236357	-	9.94872	3.33e-05	0.453	AACCGGTTGCGCTGCTCG
WACSGVHCGGKCGGTWTS	MEME-1	NZ_ML123119.1	340928	340945	+	9.94872	3.33e-05	0.453	GACGGGGCGGGCAGCTTG
WACSGVHCGGKCGGTWTS	MEME-1	NZ_ML123117.1	969421	969438	-	9.94872	3.33e-05	0.453	AACAGCCCGTACGGCACG
WACSGVHCGGKCGGTWTS	MEME-1	NZ_ML123118.1	1040070	1040087	-	9.94872	3.33e-05	0.453	TACAGCTCATGCGGCTCA
WACSGVHCGGKCGGTWTS	MEME-1	NZ_ML123118.1	1382205	1382222	-	9.94872	3.33e-05	0.453	ATCCGCGCGGTCGGCTCG
WACSGVHCGGKCGGTWTS	MEME-1	NZ_ML123118.1	1769503	1769520	-	9.94872	3.33e-05	0.453	GACAACCCCGTCTGCTTC
WACSGVHCGGKCGGTWTS	MEME-1	NZ_ML123120.1	59650	59667	+	9.9359	3.34e-05	0.453	ATCCGGCCGCGCCGCATG
WACSGVHCGGKCGGTWTS	MEME-1	NZ_ML123119.1	71928	71945	+	9.9359	3.34e-05	0.453	TTCGGGCCGGTCGGCTCG
WACSGVHCGGKCGGTWTS	MEME-1	NZ_ML123118.1	135571	135588	+	9.9359	3.34e-05	0.453	GACCGCTTCCACGGCTTC
WACSGVHCGGKCGGTWTS	MEME-1	NZ_ML123118.1	383231	383248	+	9.9359	3.34e-05	0.453	GACGAAGCGGGCGGTGTG
WACSGVHCGGKCGGTWTS	MEME-1	NZ_ML123118.1	1053889	1053906	-	9.9359	3.34e-05	0.453	GTCGGCATCCTCGGCATC
WACSGVHCGGKCGGTWTS	MEME-1	NZ_ML123118.1	1846792	1846809	+	9.9359	3.34e-05	0.453	ACCGGGATCGTCTGCTTG
WACSGVHCGGKCGGTWTS	MEME-1	NZ_ML123117.1	2069492	2069509	+	9.9359	3.34e-05	0.453	GCCAGCCCGTTCGGCATC
WACSGVHCGGKCGGTWTS	MEME-1	NZ_ML123120.1	3905	3922	-	9.92308	3.36e-05	0.453	ATCGAGACGCCCGGCTTC
WACSGVHCGGKCGGTWTS	MEME-1	NZ_ML123117.1	85146	85163	+	9.92308	3.36e-05	0.453	TACCAGCCGGGCGGCACG
WACSGVHCGGKCGGTWTS	MEME-1	NZ_ML123118.1	124264	124281	-	9.92308	3.36e-05	0.453	GACGGTGCGCTCGGTCTC
WACSGVHCGGKCGGTWTS	MEME-1	NZ_ML123118.1	150816	150833	-	9.92308	3.36e-05	0.453	GACCGACCAGACGGTGTA
WACSGVHCGGKCGGTWTS	MEME-1	NZ_ML123118.1	309144	309161	+	9.92308	3.36e-05	0.453	GACCAGGTGCTCGGTCTC
WACSGVHCGGKCGGTWTS	MEME-1	NZ_ML123118.1	823797	823814	-	9.92308	3.36e-05	0.453	AACCGCCTGGTCGCCTTC
WACSGVHCGGKCGGTWTS	MEME-1	NZ_ML123118.1	882793	882810	-	9.92308	3.36e-05	0.453	ATCGGCGCGGACCGTATG
WACSGVHCGGKCGGTWTS	MEME-1	NZ_ML123118.1	1864015	1864032	+	9.92308	3.36e-05	0.453	GCCAGGCTGTTCGGCTTC
AAARAACRGS	MEME-3	NZ_ML123118.1	8540	8549	-	12.0714	3.37e-05	0.558	ACCGAACAGC
AAARAACRGS	MEME-3	NZ_ML123118.1	41801	41810	-	12.0714	3.37e-05	0.558	ACCGAACAGC
AAARAACRGS	MEME-3	NZ_ML123119.1	216102	216111	+	12.0714	3.37e-05	0.558	ACCGAACAGC
AAARAACRGS	MEME-3	NZ_ML123120.1	222666	222675	+	12.0714	3.37e-05	0.558	ACCGAACAGC
AAARAACRGS	MEME-3	NZ_ML123118.1	281575	281584	+	12.0714	3.37e-05	0.558	ACCGAACAGC
AAARAACRGS	MEME-3	NZ_ML123120.1	309326	309335	+	12.0714	3.37e-05	0.558	GAAAAACCGG
AAARAACRGS	MEME-3	NZ_ML123117.1	313087	313096	+	12.0714	3.37e-05	0.558	ACCGAACAGC
AAARAACRGS	MEME-3	NZ_ML123119.1	509917	509926	-	12.0714	3.37e-05	0.558	ACCGAACAGC
AAARAACRGS	MEME-3	NZ_ML123117.1	520002	520011	+	12.0714	3.37e-05	0.558	ACCGAACAGC
AAARAACRGS	MEME-3	NZ_ML123117.1	592771	592780	+	12.0714	3.37e-05	0.558	ACCGAACAGC
AAARAACRGS	MEME-3	NZ_ML123118.1	606269	606278	+	12.0714	3.37e-05	0.558	ACCGAACAGC
AAARAACRGS	MEME-3	NZ_ML123118.1	614222	614231	-	12.0714	3.37e-05	0.558	ACCGAACAGC
AAARAACRGS	MEME-3	NZ_ML123118.1	644702	644711	-	12.0714	3.37e-05	0.558	ACCGAACAGC
AAARAACRGS	MEME-3	NZ_ML123118.1	689371	689380	-	12.0714	3.37e-05	0.558	ACCGAACAGC
AAARAACRGS	MEME-3	NZ_ML123118.1	725777	725786	-	12.0714	3.37e-05	0.558	ACCGAACAGC
AAARAACRGS	MEME-3	NZ_ML123118.1	734202	734211	+	12.0714	3.37e-05	0.558	ACCGAACAGC
AAARAACRGS	MEME-3	NZ_ML123118.1	1032884	1032893	+	12.0714	3.37e-05	0.558	ACCGAACAGC
AAARAACRGS	MEME-3	NZ_ML123118.1	1058189	1058198	+	12.0714	3.37e-05	0.558	ACCGAACAGC
AAARAACRGS	MEME-3	NZ_ML123118.1	1113274	1113283	-	12.0714	3.37e-05	0.558	ACCGAACAGC
AAARAACRGS	MEME-3	NZ_ML123117.1	1206850	1206859	-	12.0714	3.37e-05	0.558	ACCGAACAGC
AAARAACRGS	MEME-3	NZ_ML123117.1	1428682	1428691	+	12.0714	3.37e-05	0.558	ACCGAACAGC
AAARAACRGS	MEME-3	NZ_ML123117.1	1520639	1520648	-	12.0714	3.37e-05	0.558	ACCGAACAGC
AAARAACRGS	MEME-3	NZ_ML123117.1	1544430	1544439	-	12.0714	3.37e-05	0.558	ACCGAACAGC
AAARAACRGS	MEME-3	NZ_ML123117.1	1793079	1793088	+	12.0714	3.37e-05	0.558	ACCGAACAGC
AAARAACRGS	MEME-3	NZ_ML123118.1	1855971	1855980	+	12.0714	3.37e-05	0.558	ACCGAACAGC
AAARAACRGS	MEME-3	NZ_ML123117.1	1947695	1947704	-	12.0714	3.37e-05	0.558	ACCGAACAGC
AAARAACRGS	MEME-3	NZ_ML123117.1	2088772	2088781	-	12.0714	3.37e-05	0.558	ACCGAACAGC
AAARAACRGS	MEME-3	NZ_ML123117.1	2210830	2210839	+	12.0714	3.37e-05	0.558	ACCGAACAGC
AAARAACRGS	MEME-3	NZ_ML123117.1	2400963	2400972	+	12.0714	3.37e-05	0.558	GAAAAACCGG
AAARAACRGS	MEME-3	NZ_ML123117.1	2684601	2684610	-	12.0714	3.37e-05	0.558	ACCGAACAGC
AAARAACRGS	MEME-3	NZ_ML123117.1	2885310	2885319	-	12.0714	3.37e-05	0.558	ACCGAACAGC
AAARAACRGS	MEME-3	NZ_ML123117.1	3261599	3261608	+	12.0714	3.37e-05	0.558	ACCGAACAGC
AAARAACRGS	MEME-3	NZ_ML123117.1	3741693	3741702	+	12.0714	3.37e-05	0.558	ACCGAACAGC
AAARAACRGS	MEME-3	NZ_ML123117.1	3988425	3988434	-	12.0714	3.37e-05	0.558	ACCGAACAGC
AAARAACRGS	MEME-3	NZ_ML123117.1	4173532	4173541	+	12.0714	3.37e-05	0.558	ACCGAACAGC
WACSGVHCGGKCGGTWTS	MEME-1	NZ_ML123119.1	613389	613406	-	9.91026	3.38e-05	0.453	GCCCGCACGGTCGGTACG
WACSGVHCGGKCGGTWTS	MEME-1	NZ_ML123117.1	995168	995185	-	9.91026	3.38e-05	0.453	TACGACTCGTGCAGTTCC
WACSGVHCGGKCGGTWTS	MEME-1	NZ_ML123118.1	1007372	1007389	-	9.91026	3.38e-05	0.453	TACCGGGCGTTCGGTGCC
WACSGVHCGGKCGGTWTS	MEME-1	NZ_ML123118.1	1270451	1270468	+	9.91026	3.38e-05	0.453	TACGGCCTGGCCGGCTCC
WACSGVHCGGKCGGTWTS	MEME-1	NZ_ML123120.1	215601	215618	+	9.89744	3.39e-05	0.453	ATCGGGTTGAGCGGTACG
WACSGVHCGGKCGGTWTS	MEME-1	NZ_ML123118.1	650008	650025	-	9.89744	3.39e-05	0.453	GACCGGCTCGGCCGCTTC
WACSGVHCGGKCGGTWTS	MEME-1	NZ_ML123117.1	1170186	1170203	+	9.89744	3.39e-05	0.453	TACAGCTTCGCCGGTACG
WACSGVHCGGKCGGTWTS	MEME-1	NZ_ML123117.1	1950694	1950711	+	9.89744	3.39e-05	0.453	ACCAGCACGTTCGGCCTG
WACSGVHCGGKCGGTWTS	MEME-1	NZ_ML123117.1	2436034	2436051	+	9.89744	3.39e-05	0.453	AACTGGCTGCTCGGCGTC
WACSGVHCGGKCGGTWTS	MEME-1	NZ_ML123117.1	2842855	2842872	+	9.89744	3.39e-05	0.453	AACAAACCCACCCGTATG
WACSGVHCGGKCGGTWTS	MEME-1	NZ_ML123117.1	2871744	2871761	+	9.89744	3.39e-05	0.453	TTCCACTCGATCTGCTTG
WACSGVHCGGKCGGTWTS	MEME-1	NZ_ML123117.1	3581655	3581672	-	9.89744	3.39e-05	0.453	ATCAACACGGTCGGCAAG
AWACMRACCG	MEME-2	NZ_ML123117.1	120415	120424	-	11.7564	3.41e-05	1	AAACGGACCA
AWACMRACCG	MEME-2	NZ_ML123119.1	242308	242317	-	11.7564	3.41e-05	1	AATCCGACCG
AWACMRACCG	MEME-2	NZ_ML123119.1	381182	381191	-	11.7564	3.41e-05	1	AATCCGACCG
AWACMRACCG	MEME-2	NZ_ML123117.1	785201	785210	-	11.7564	3.41e-05	1	AATCCGACCG
AWACMRACCG	MEME-2	NZ_ML123117.1	1744435	1744444	-	11.7564	3.41e-05	1	AATCCGACCG
AWACMRACCG	MEME-2	NZ_ML123117.1	1821896	1821905	-	11.7564	3.41e-05	1	AATCCGACCG
AWACMRACCG	MEME-2	NZ_ML123117.1	1866508	1866517	-	11.7564	3.41e-05	1	AATCCGACCG
AWACMRACCG	MEME-2	NZ_ML123117.1	2494536	2494545	+	11.7564	3.41e-05	1	AATCCGACCG
AWACMRACCG	MEME-2	NZ_ML123117.1	3068495	3068504	-	11.7564	3.41e-05	1	AATCCGACCG
AWACMRACCG	MEME-2	NZ_ML123117.1	4183928	4183937	-	11.7564	3.41e-05	1	AAACGGACCA
WACSGVHCGGKCGGTWTS	MEME-1	NZ_ML123118.1	226410	226427	+	9.88462	3.41e-05	0.453	GACCGGGCGTTCGGCGTC
WACSGVHCGGKCGGTWTS	MEME-1	NZ_ML123119.1	347029	347046	+	9.88462	3.41e-05	0.453	TTCCGCCCAGCCGGTGTC
WACSGVHCGGKCGGTWTS	MEME-1	NZ_ML123119.1	451510	451527	+	9.88462	3.41e-05	0.453	GACCGGACGGACGGCCTC
WACSGVHCGGKCGGTWTS	MEME-1	NZ_ML123117.1	610736	610753	+	9.88462	3.41e-05	0.453	ATCCGGCCGCGCAGCATC
WACSGVHCGGKCGGTWTS	MEME-1	NZ_ML123117.1	1046054	1046071	-	9.88462	3.41e-05	0.453	TACGGCCCGGACGGCAAG
WACSGVHCGGKCGGTWTS	MEME-1	NZ_ML123117.1	1847708	1847725	-	9.88462	3.41e-05	0.453	TACGGGATAGGCGGGTTG
WACSGVHCGGKCGGTWTS	MEME-1	NZ_ML123117.1	2285512	2285529	-	9.88462	3.41e-05	0.453	AACGACCCGCGCGGCTCC
WACSGVHCGGKCGGTWTS	MEME-1	NZ_ML123117.1	2481031	2481048	-	9.88462	3.41e-05	0.453	TACCGTACGGGCGGTGAG
WACSGVHCGGKCGGTWTS	MEME-1	NZ_ML123117.1	3349642	3349659	+	9.88462	3.41e-05	0.453	ATCCGGACGAACGGTTCG
AAARAACRGS	MEME-3	NZ_ML123117.1	384139	384148	+	11.9881	3.41e-05	0.558	GAAAAACCGC
WACSGVHCGGKCGGTWTS	MEME-1	NZ_ML123118.1	14954	14971	-	9.87179	3.43e-05	0.453	ATCGGCCCGTCCGGTTCC
WACSGVHCGGKCGGTWTS	MEME-1	NZ_ML123117.1	202021	202038	+	9.87179	3.43e-05	0.453	ATCCAGCCCTGCGGCTTG
WACSGVHCGGKCGGTWTS	MEME-1	NZ_ML123118.1	374614	374631	-	9.87179	3.43e-05	0.453	GTCGGTACGGGCCGTATG
WACSGVHCGGKCGGTWTS	MEME-1	NZ_ML123118.1	795742	795759	+	9.87179	3.43e-05	0.453	AACGACTCGTTCTGCACG
WACSGVHCGGKCGGTWTS	MEME-1	NZ_ML123117.1	1108095	1108112	-	9.87179	3.43e-05	0.453	TACCAGACCCTCGGCCTG
WACSGVHCGGKCGGTWTS	MEME-1	NZ_ML123118.1	1683455	1683472	+	9.87179	3.43e-05	0.453	ATCGGACCGGTCTGCTCG
WACSGVHCGGKCGGTWTS	MEME-1	NZ_ML123117.1	2896456	2896473	-	9.87179	3.43e-05	0.453	AACCGCTCCTTCAGCTCC
WACSGVHCGGKCGGTWTS	MEME-1	NZ_ML123117.1	4143103	4143120	+	9.87179	3.43e-05	0.453	AACCGCTTGCCCGGCACC
AAARAACRGS	MEME-3	NZ_ML123117.1	1313375	1313384	+	11.9643	3.45e-05	0.558	GACAAACAGG
AAARAACRGS	MEME-3	NZ_ML123117.1	2033586	2033595	+	11.9643	3.45e-05	0.558	GACAAACAGG
AAARAACRGS	MEME-3	NZ_ML123117.1	2037828	2037837	-	11.9643	3.45e-05	0.558	GACAAACAGG
WACSGVHCGGKCGGTWTS	MEME-1	NZ_ML123119.1	103969	103986	-	9.85897	3.45e-05	0.453	GACGACACGACCGGCATC
WACSGVHCGGKCGGTWTS	MEME-1	NZ_ML123117.1	336032	336049	+	9.85897	3.45e-05	0.453	AACGAGGTGGTCAGTGTG
WACSGVHCGGKCGGTWTS	MEME-1	NZ_ML123118.1	861865	861882	-	9.85897	3.45e-05	0.453	AACTGGTCGCCCGGTCTG
WACSGVHCGGKCGGTWTS	MEME-1	NZ_ML123117.1	1325322	1325339	+	9.85897	3.45e-05	0.453	GACGGGGTGGTCTGTGTG
WACSGVHCGGKCGGTWTS	MEME-1	NZ_ML123117.1	3391496	3391513	-	9.85897	3.45e-05	0.453	ACCCGCGTGTTCGGTGTC
WACSGVHCGGKCGGTWTS	MEME-1	NZ_ML123117.1	4135157	4135174	+	9.85897	3.45e-05	0.453	GACAGGACCTGCCGCATC
WACSGVHCGGKCGGTWTS	MEME-1	NZ_ML123117.1	219717	219734	-	9.84615	3.46e-05	0.453	AACGGCCCCGTCCGTTCA
WACSGVHCGGKCGGTWTS	MEME-1	NZ_ML123119.1	251380	251397	+	9.84615	3.46e-05	0.453	GACCGCTCCTTCGGCAAC
WACSGVHCGGKCGGTWTS	MEME-1	NZ_ML123117.1	660765	660782	-	9.84615	3.46e-05	0.453	ATCCGGCTCAGCGGCATG
WACSGVHCGGKCGGTWTS	MEME-1	NZ_ML123117.1	851228	851245	-	9.84615	3.46e-05	0.453	GACGGCTCGTACCGCTTG
WACSGVHCGGKCGGTWTS	MEME-1	NZ_ML123117.1	1489235	1489252	+	9.84615	3.46e-05	0.453	GACCGGCTGCGCTGTCTC
WACSGVHCGGKCGGTWTS	MEME-1	NZ_ML123118.1	1546489	1546506	-	9.84615	3.46e-05	0.453	GTCCGGCCGCGCGGCATG
WACSGVHCGGKCGGTWTS	MEME-1	NZ_ML123117.1	1587901	1587918	-	9.84615	3.46e-05	0.453	ATCGGCTCGATCGGCTCC
WACSGVHCGGKCGGTWTS	MEME-1	NZ_ML123117.1	4228670	4228687	+	9.84615	3.46e-05	0.453	GACGGTCTGGTCGGCTAC
WACSGVHCGGKCGGTWTS	MEME-1	NZ_ML123121.1	66948	66965	+	9.83333	3.48e-05	0.453	TACTACACCCGCGGCTTC
WACSGVHCGGKCGGTWTS	MEME-1	NZ_ML123118.1	147646	147663	-	9.83333	3.48e-05	0.453	AACCGGATCGGCGGTGCC
WACSGVHCGGKCGGTWTS	MEME-1	NZ_ML123118.1	424572	424589	-	9.83333	3.48e-05	0.453	TACCGCAAACTCGGCTTC
WACSGVHCGGKCGGTWTS	MEME-1	NZ_ML123118.1	472759	472776	+	9.83333	3.48e-05	0.453	GACCGGACGTTCAGCTCC
WACSGVHCGGKCGGTWTS	MEME-1	NZ_ML123118.1	687255	687272	+	9.83333	3.48e-05	0.453	TCCGGGTCGAGCGGCTTC
WACSGVHCGGKCGGTWTS	MEME-1	NZ_ML123118.1	1879974	1879991	-	9.83333	3.48e-05	0.453	TACGACCCGATCGGCAAG
AWACMRACCG	MEME-2	NZ_ML123123.1	4329	4338	+	11.7436	3.49e-05	1	AAACAGGCCG
AWACMRACCG	MEME-2	NZ_ML123123.1	17501	17510	+	11.7436	3.49e-05	1	AAACAGGCCG
AWACMRACCG	MEME-2	NZ_ML123122.1	61799	61808	+	11.7436	3.49e-05	1	AAACAGGCCG
AWACMRACCG	MEME-2	NZ_ML123119.1	652680	652689	+	11.7436	3.49e-05	1	AAACAGGCCG
AWACMRACCG	MEME-2	NZ_ML123118.1	1070740	1070749	-	11.7436	3.49e-05	1	AAACAGGCCG
AWACMRACCG	MEME-2	NZ_ML123118.1	1206187	1206196	+	11.7436	3.49e-05	1	AAACAGGCCG
AWACMRACCG	MEME-2	NZ_ML123117.1	1316778	1316787	+	11.7436	3.49e-05	1	AAACAGGCCG
AWACMRACCG	MEME-2	NZ_ML123117.1	1362589	1362598	-	11.7436	3.49e-05	1	AAACAGGCCG
AWACMRACCG	MEME-2	NZ_ML123117.1	1580802	1580811	+	11.7436	3.49e-05	1	AAACAGGCCG
AWACMRACCG	MEME-2	NZ_ML123117.1	3077040	3077049	-	11.7436	3.49e-05	1	AAACAGGCCG
AWACMRACCG	MEME-2	NZ_ML123117.1	4069140	4069149	-	11.7436	3.49e-05	1	AAACAGGCCG
WACSGVHCGGKCGGTWTS	MEME-1	NZ_ML123119.1	394208	394225	+	9.82051	3.5e-05	0.453	AACCGGTCGGTCAGTGCG
WACSGVHCGGKCGGTWTS	MEME-1	NZ_ML123117.1	1319268	1319285	+	9.82051	3.5e-05	0.453	AACGGGATGACCGGCGTC
WACSGVHCGGKCGGTWTS	MEME-1	NZ_ML123117.1	1948010	1948027	+	9.82051	3.5e-05	0.453	GACGGATCGCGCGGCACC
WACSGVHCGGKCGGTWTS	MEME-1	NZ_ML123117.1	2399130	2399147	+	9.82051	3.5e-05	0.453	GACAACATCTTCCGCTTC
WACSGVHCGGKCGGTWTS	MEME-1	NZ_ML123117.1	2502179	2502196	+	9.82051	3.5e-05	0.453	GACCGGCTCGTCGGCCTC
WACSGVHCGGKCGGTWTS	MEME-1	NZ_ML123117.1	3822357	3822374	-	9.82051	3.5e-05	0.453	ACCCACTTGTTCGGTTCG
WACSGVHCGGKCGGTWTS	MEME-1	NZ_ML123117.1	4343627	4343644	+	9.82051	3.5e-05	0.453	TACGGCTCGCTCCGCGTC
WACSGVHCGGKCGGTWTS	MEME-1	NZ_ML123119.1	5324	5341	-	9.80769	3.52e-05	0.453	TCCAGATCCTGCGGCTTG
WACSGVHCGGKCGGTWTS	MEME-1	NZ_ML123118.1	612406	612423	+	9.80769	3.52e-05	0.453	TACCGGCTCGCCCGCTTC
WACSGVHCGGKCGGTWTS	MEME-1	NZ_ML123117.1	827676	827693	+	9.80769	3.52e-05	0.453	TCCGGCGCGGGCGGCTTC
WACSGVHCGGKCGGTWTS	MEME-1	NZ_ML123117.1	1477830	1477847	+	9.80769	3.52e-05	0.453	ATCGGTCTGATCGGTTCG
WACSGVHCGGKCGGTWTS	MEME-1	NZ_ML123117.1	1577121	1577138	-	9.80769	3.52e-05	0.453	GACGAGCCGGTCGGCCTC
WACSGVHCGGKCGGTWTS	MEME-1	NZ_ML123117.1	3874650	3874667	-	9.80769	3.52e-05	0.453	GACCGTCCACGCGGTACG
WACSGVHCGGKCGGTWTS	MEME-1	NZ_ML123117.1	7597	7614	-	9.79487	3.53e-05	0.453	GACGGCACGGTCCGCAAG
WACSGVHCGGKCGGTWTS	MEME-1	NZ_ML123118.1	587683	587700	+	9.79487	3.53e-05	0.453	AACGGGACCTTCCGCGTG
WACSGVHCGGKCGGTWTS	MEME-1	NZ_ML123118.1	1269881	1269898	+	9.79487	3.53e-05	0.453	ACCGGCTTGTGCGGTTCG
WACSGVHCGGKCGGTWTS	MEME-1	NZ_ML123117.1	2545238	2545255	+	9.79487	3.53e-05	0.453	GAAGGCCTGTTCCGCTTC
WACSGVHCGGKCGGTWTS	MEME-1	NZ_ML123117.1	3048754	3048771	+	9.79487	3.53e-05	0.453	GACGGGCTGCTCGGCGTC
AWACMRACCG	MEME-2	NZ_ML123121.1	28710	28719	+	11.6923	3.54e-05	1	ATACCGACGA
AWACMRACCG	MEME-2	NZ_ML123121.1	31367	31376	-	11.6923	3.54e-05	1	ATACCGACGA
AWACMRACCG	MEME-2	NZ_ML123117.1	71602	71611	-	11.6923	3.54e-05	1	ATACCGACGA
AWACMRACCG	MEME-2	NZ_ML123117.1	424127	424136	+	11.6923	3.54e-05	1	ATACCGACGA
AWACMRACCG	MEME-2	NZ_ML123117.1	826474	826483	+	11.6923	3.54e-05	1	ATACCGACGA
AWACMRACCG	MEME-2	NZ_ML123117.1	1488384	1488393	-	11.6923	3.54e-05	1	ATACCGACGA
AWACMRACCG	MEME-2	NZ_ML123117.1	2058437	2058446	+	11.6923	3.54e-05	1	ATACCGACGA
AWACMRACCG	MEME-2	NZ_ML123117.1	2169903	2169912	+	11.6923	3.54e-05	1	ATACCGACGA
WACSGVHCGGKCGGTWTS	MEME-1	NZ_ML123120.1	302309	302326	-	9.78205	3.55e-05	0.453	ATCGGGCCCGACGGCTTC
WACSGVHCGGKCGGTWTS	MEME-1	NZ_ML123118.1	970963	970980	-	9.78205	3.55e-05	0.453	GACTGTGCGGTCCGTTTG
WACSGVHCGGKCGGTWTS	MEME-1	NZ_ML123118.1	1047035	1047052	+	9.78205	3.55e-05	0.453	GACCGCACGGTCGGGATC
WACSGVHCGGKCGGTWTS	MEME-1	NZ_ML123117.1	3061863	3061880	-	9.78205	3.55e-05	0.453	TACCGGAAGTTCGGCATC
WACSGVHCGGKCGGTWTS	MEME-1	NZ_ML123117.1	3855211	3855228	-	9.78205	3.55e-05	0.453	ACCGGCATGCGCTGCTTC
WACSGVHCGGKCGGTWTS	MEME-1	NZ_ML123119.1	209859	209876	-	9.76923	3.57e-05	0.454	TACTGAACGGGCTGCCTC
WACSGVHCGGKCGGTWTS	MEME-1	NZ_ML123120.1	276715	276732	-	9.76923	3.57e-05	0.454	TACGGCATGATCCGCACC
WACSGVHCGGKCGGTWTS	MEME-1	NZ_ML123117.1	1766899	1766916	+	9.76923	3.57e-05	0.454	ACCCGCCTGGCCCGTATC
WACSGVHCGGKCGGTWTS	MEME-1	NZ_ML123117.1	1768255	1768272	+	9.76923	3.57e-05	0.454	TTCGGCGCGGTCAGCATG
WACSGVHCGGKCGGTWTS	MEME-1	NZ_ML123117.1	1857825	1857842	-	9.76923	3.57e-05	0.454	GACAGGCTCGGCTGCTTG
AAARAACRGS	MEME-3	NZ_ML123118.1	43823	43832	-	11.9405	3.57e-05	0.558	CAAGAACCGG
AAARAACRGS	MEME-3	NZ_ML123118.1	105318	105327	-	11.9405	3.57e-05	0.558	CAAGAACCGG
AAARAACRGS	MEME-3	NZ_ML123117.1	210849	210858	+	11.9405	3.57e-05	0.558	CAAGAACCGG
AAARAACRGS	MEME-3	NZ_ML123119.1	520799	520808	-	11.9405	3.57e-05	0.558	CAAGAACCGG
AAARAACRGS	MEME-3	NZ_ML123118.1	556462	556471	+	11.9405	3.57e-05	0.558	AACGAACCTG
AAARAACRGS	MEME-3	NZ_ML123119.1	661620	661629	-	11.9405	3.57e-05	0.558	CAAGAACCGG
AAARAACRGS	MEME-3	NZ_ML123118.1	850816	850825	+	11.9405	3.57e-05	0.558	AACGAACCTG
AAARAACRGS	MEME-3	NZ_ML123118.1	960331	960340	-	11.9405	3.57e-05	0.558	CAAGAACCGG
AAARAACRGS	MEME-3	NZ_ML123118.1	1021463	1021472	+	11.9405	3.57e-05	0.558	CAAGAACCGG
AAARAACRGS	MEME-3	NZ_ML123117.1	1208419	1208428	+	11.9405	3.57e-05	0.558	CAAGAACCGG
AAARAACRGS	MEME-3	NZ_ML123118.1	1310844	1310853	+	11.9405	3.57e-05	0.558	CAAGAACCGG
AAARAACRGS	MEME-3	NZ_ML123118.1	1514327	1514336	+	11.9405	3.57e-05	0.558	CAAGAACCGG
AAARAACRGS	MEME-3	NZ_ML123117.1	1652455	1652464	-	11.9405	3.57e-05	0.558	CAAGAACCGG
AAARAACRGS	MEME-3	NZ_ML123117.1	2034155	2034164	-	11.9405	3.57e-05	0.558	CAAGAACCGG
AAARAACRGS	MEME-3	NZ_ML123117.1	2119271	2119280	+	11.9405	3.57e-05	0.558	CAAGAACCGG
AAARAACRGS	MEME-3	NZ_ML123117.1	2594532	2594541	-	11.9405	3.57e-05	0.558	CAAGAACCGG
AAARAACRGS	MEME-3	NZ_ML123117.1	3448712	3448721	-	11.9405	3.57e-05	0.558	CAAGAACCGG
AAARAACRGS	MEME-3	NZ_ML123117.1	3564785	3564794	+	11.9405	3.57e-05	0.558	CAAGAACCGG
AAARAACRGS	MEME-3	NZ_ML123117.1	4117164	4117173	-	11.9405	3.57e-05	0.558	CAAGAACCGG
AAARAACRGS	MEME-3	NZ_ML123117.1	4129580	4129589	+	11.9405	3.57e-05	0.558	CAAGAACCGG
WACSGVHCGGKCGGTWTS	MEME-1	NZ_ML123118.1	49246	49263	-	9.75641	3.59e-05	0.455	GACGGCCCGGGCGGCACC
WACSGVHCGGKCGGTWTS	MEME-1	NZ_ML123121.1	66366	66383	+	9.75641	3.59e-05	0.455	GTCGACTCGGGCGGCTTC
WACSGVHCGGKCGGTWTS	MEME-1	NZ_ML123117.1	1196661	1196678	-	9.75641	3.59e-05	0.455	AACGGCACCGGCTGCTCG
WACSGVHCGGKCGGTWTS	MEME-1	NZ_ML123117.1	3536053	3536070	-	9.75641	3.59e-05	0.455	TTCGGGCTGTGCGGCATA
WACSGVHCGGKCGGTWTS	MEME-1	NZ_ML123119.1	116015	116032	+	9.74359	3.61e-05	0.455	TACGGGTCAGTCCGTCAG
WACSGVHCGGKCGGTWTS	MEME-1	NZ_ML123117.1	319475	319492	-	9.74359	3.61e-05	0.455	GACCGGCCGATCGGCACG
WACSGVHCGGKCGGTWTS	MEME-1	NZ_ML123117.1	426462	426479	+	9.74359	3.61e-05	0.455	GTCCGCACCGTCGGTACG
WACSGVHCGGKCGGTWTS	MEME-1	NZ_ML123117.1	2496667	2496684	-	9.74359	3.61e-05	0.455	GCCGGGGCGGGCGGTATC
AAARAACRGS	MEME-3	NZ_ML123120.1	297614	297623	+	11.881	3.62e-05	0.558	GACAAACAGC
AAARAACRGS	MEME-3	NZ_ML123117.1	430278	430287	+	11.881	3.62e-05	0.558	GACAAACAGC
WACSGVHCGGKCGGTWTS	MEME-1	NZ_ML123117.1	404399	404416	-	9.73077	3.63e-05	0.455	TACCGGACCGTCAGCGTC
WACSGVHCGGKCGGTWTS	MEME-1	NZ_ML123118.1	877878	877895	-	9.73077	3.63e-05	0.455	GTCGGCACCGGCGGCATG
WACSGVHCGGKCGGTWTS	MEME-1	NZ_ML123117.1	931733	931750	-	9.73077	3.63e-05	0.455	ACCGGCCTGATCTGCTTC
WACSGVHCGGKCGGTWTS	MEME-1	NZ_ML123117.1	2073967	2073984	+	9.73077	3.63e-05	0.455	TACGACACCTTCGGCACG
WACSGVHCGGKCGGTWTS	MEME-1	NZ_ML123117.1	2335666	2335683	+	9.73077	3.63e-05	0.455	GACGGCCTGGCCCGCTTC
WACSGVHCGGKCGGTWTS	MEME-1	NZ_ML123117.1	2457697	2457714	+	9.73077	3.63e-05	0.455	GACCAGCTCGTCGGTACC
WACSGVHCGGKCGGTWTS	MEME-1	NZ_ML123121.1	53048	53065	+	9.71795	3.64e-05	0.455	GACCGGGTGGTCGGCACC
WACSGVHCGGKCGGTWTS	MEME-1	NZ_ML123118.1	422378	422395	-	9.71795	3.64e-05	0.455	GACTGGTCGCTCTGCATG
WACSGVHCGGKCGGTWTS	MEME-1	NZ_ML123117.1	1304761	1304778	+	9.71795	3.64e-05	0.455	ATCCAGATGGTCGGCACG
WACSGVHCGGKCGGTWTS	MEME-1	NZ_ML123118.1	1650614	1650631	+	9.71795	3.64e-05	0.455	GACAGCCCGTCCTGCATC
WACSGVHCGGKCGGTWTS	MEME-1	NZ_ML123117.1	2552629	2552646	-	9.71795	3.64e-05	0.455	AACCGCTCGCGCCGCTCG
WACSGVHCGGKCGGTWTS	MEME-1	NZ_ML123117.1	4008496	4008513	+	9.71795	3.64e-05	0.455	GACGACACGGCCGGTGTC
WACSGVHCGGKCGGTWTS	MEME-1	NZ_ML123117.1	496167	496184	+	9.70513	3.66e-05	0.456	ATCGACATGAGCGGTCTG
WACSGVHCGGKCGGTWTS	MEME-1	NZ_ML123117.1	2564684	2564701	+	9.70513	3.66e-05	0.456	TACGGCATGGTCGCCTTC
WACSGVHCGGKCGGTWTS	MEME-1	NZ_ML123119.1	48221	48238	+	9.69231	3.68e-05	0.456	ATCGGCGCGTACGGCATG
WACSGVHCGGKCGGTWTS	MEME-1	NZ_ML123118.1	67275	67292	-	9.69231	3.68e-05	0.456	GACGACCTCGTCGGTGTC
WACSGVHCGGKCGGTWTS	MEME-1	NZ_ML123118.1	792612	792629	-	9.69231	3.68e-05	0.456	ATCCAGATGTTCGGCAAG
WACSGVHCGGKCGGTWTS	MEME-1	NZ_ML123118.1	826763	826780	-	9.69231	3.68e-05	0.456	AACCGTACCTGCCGTGTG
WACSGVHCGGKCGGTWTS	MEME-1	NZ_ML123117.1	2746976	2746993	-	9.69231	3.68e-05	0.456	AAGCGCCCGTTCGGCTTG
WACSGVHCGGKCGGTWTS	MEME-1	NZ_ML123117.1	3009588	3009605	-	9.69231	3.68e-05	0.456	TCCCATTCAGTCCGTTTG
WACSGVHCGGKCGGTWTS	MEME-1	NZ_ML123117.1	3868888	3868905	+	9.69231	3.68e-05	0.456	TACCGCACCGCCGGCCTG
AWACMRACCG	MEME-2	NZ_ML123120.1	239333	239342	-	11.5897	3.69e-05	1	AAACTAACGG
AWACMRACCG	MEME-2	NZ_ML123117.1	1103333	1103342	+	11.5897	3.69e-05	1	ATAGAGACCA
WACSGVHCGGKCGGTWTS	MEME-1	NZ_ML123117.1	21686	21703	-	9.67949	3.7e-05	0.456	GTCGGGTCGTTCAGCTTC
WACSGVHCGGKCGGTWTS	MEME-1	NZ_ML123119.1	754290	754307	+	9.67949	3.7e-05	0.456	ATCCGCGTGGTCGGCAAC
WACSGVHCGGKCGGTWTS	MEME-1	NZ_ML123117.1	1010741	1010758	-	9.67949	3.7e-05	0.456	GAACGGCTGGGCGGTTCC
WACSGVHCGGKCGGTWTS	MEME-1	NZ_ML123117.1	3380778	3380795	+	9.67949	3.7e-05	0.456	GCCGGGTCAGGCGGCTTC
WACSGVHCGGKCGGTWTS	MEME-1	NZ_ML123117.1	3420082	3420099	+	9.67949	3.7e-05	0.456	GACCGCCCGCACGGTGTG
WACSGVHCGGKCGGTWTS	MEME-1	NZ_ML123117.1	3850672	3850689	+	9.67949	3.7e-05	0.456	AACCGGACCTGCTGCTCG
WACSGVHCGGKCGGTWTS	MEME-1	NZ_ML123117.1	4027937	4027954	+	9.67949	3.7e-05	0.456	GACCACCTGGTCGGCAAG
WACSGVHCGGKCGGTWTS	MEME-1	NZ_ML123118.1	462799	462816	-	9.66667	3.72e-05	0.456	GACAGATCGCGCGGCACC
WACSGVHCGGKCGGTWTS	MEME-1	NZ_ML123117.1	1200302	1200319	-	9.66667	3.72e-05	0.456	AACCGCTCGCGCAGCTCC
WACSGVHCGGKCGGTWTS	MEME-1	NZ_ML123117.1	1305159	1305176	-	9.66667	3.72e-05	0.456	GCCGGGATGCTCGGCATG
WACSGVHCGGKCGGTWTS	MEME-1	NZ_ML123118.1	1542169	1542186	+	9.66667	3.72e-05	0.456	GACTGGACGAGCGGTCTC
WACSGVHCGGKCGGTWTS	MEME-1	NZ_ML123118.1	47769	47786	-	9.65385	3.74e-05	0.456	TTCCAGGCGTGCGGCTTG
WACSGVHCGGKCGGTWTS	MEME-1	NZ_ML123118.1	209130	209147	-	9.65385	3.74e-05	0.456	GACTACCTGCTCGGCATC
WACSGVHCGGKCGGTWTS	MEME-1	NZ_ML123117.1	448340	448357	+	9.65385	3.74e-05	0.456	GACGGAACGGACGGCACG
WACSGVHCGGKCGGTWTS	MEME-1	NZ_ML123119.1	553493	553510	+	9.65385	3.74e-05	0.456	AACCGCCCCACCGGTACG
WACSGVHCGGKCGGTWTS	MEME-1	NZ_ML123119.1	687011	687028	+	9.65385	3.74e-05	0.456	ATCGGCGCGTCCGGCATG
WACSGVHCGGKCGGTWTS	MEME-1	NZ_ML123117.1	710877	710894	+	9.65385	3.74e-05	0.456	TACGGGCTGGCCGGCTCC
WACSGVHCGGKCGGTWTS	MEME-1	NZ_ML123119.1	773200	773217	-	9.65385	3.74e-05	0.456	GACAGCTCGTCCCGCTTG
WACSGVHCGGKCGGTWTS	MEME-1	NZ_ML123118.1	1260629	1260646	+	9.65385	3.74e-05	0.456	ATCCGGGCGCCCGGCTTC
WACSGVHCGGKCGGTWTS	MEME-1	NZ_ML123117.1	3766921	3766938	+	9.65385	3.74e-05	0.456	GAAGGACCCATCGGCATG
AAARAACRGS	MEME-3	NZ_ML123117.1	21734	21743	+	11.8571	3.75e-05	0.558	CAAGAACCGC
AAARAACRGS	MEME-3	NZ_ML123118.1	79227	79236	+	11.8571	3.75e-05	0.558	CAAGAACCGC
AAARAACRGS	MEME-3	NZ_ML123121.1	86347	86356	-	11.8571	3.75e-05	0.558	CAAGAACCGC
AAARAACRGS	MEME-3	NZ_ML123119.1	173354	173363	+	11.8571	3.75e-05	0.558	AACGAACCTC
AAARAACRGS	MEME-3	NZ_ML123119.1	173865	173874	-	11.8571	3.75e-05	0.558	CAAGAACCGC
AAARAACRGS	MEME-3	NZ_ML123118.1	174471	174480	-	11.8571	3.75e-05	0.558	CAAGAACCGC
AAARAACRGS	MEME-3	NZ_ML123117.1	231678	231687	+	11.8571	3.75e-05	0.558	CAAGAACCGC
AAARAACRGS	MEME-3	NZ_ML123118.1	280764	280773	+	11.8571	3.75e-05	0.558	CAAGAACCGC
AAARAACRGS	MEME-3	NZ_ML123118.1	379922	379931	-	11.8571	3.75e-05	0.558	AACGAACCTC
AAARAACRGS	MEME-3	NZ_ML123118.1	531171	531180	-	11.8571	3.75e-05	0.558	CAAGAACCGC
AAARAACRGS	MEME-3	NZ_ML123118.1	540685	540694	-	11.8571	3.75e-05	0.558	CAAGAACCGC
AAARAACRGS	MEME-3	NZ_ML123119.1	697508	697517	+	11.8571	3.75e-05	0.558	CAAGAACCGC
AAARAACRGS	MEME-3	NZ_ML123118.1	786205	786214	-	11.8571	3.75e-05	0.558	AACGAACCTC
AAARAACRGS	MEME-3	NZ_ML123117.1	791495	791504	-	11.8571	3.75e-05	0.558	CAAGAACCGC
AAARAACRGS	MEME-3	NZ_ML123117.1	881683	881692	+	11.8571	3.75e-05	0.558	CAAGAACCGC
AAARAACRGS	MEME-3	NZ_ML123117.1	1120476	1120485	-	11.8571	3.75e-05	0.558	CAAGAACCGC
AAARAACRGS	MEME-3	NZ_ML123117.1	1484795	1484804	+	11.8571	3.75e-05	0.558	CAAGAACCGC
AAARAACRGS	MEME-3	NZ_ML123117.1	1732517	1732526	+	11.8571	3.75e-05	0.558	CAAGAACCGC
AAARAACRGS	MEME-3	NZ_ML123118.1	1844082	1844091	-	11.8571	3.75e-05	0.558	CAAGAACCGC
AAARAACRGS	MEME-3	NZ_ML123117.1	2105268	2105277	-	11.8571	3.75e-05	0.558	AACGAACCTC
AAARAACRGS	MEME-3	NZ_ML123117.1	2261302	2261311	-	11.8571	3.75e-05	0.558	CAAGAACCGC
AAARAACRGS	MEME-3	NZ_ML123117.1	2585483	2585492	+	11.8571	3.75e-05	0.558	CAAGAACCGC
AAARAACRGS	MEME-3	NZ_ML123117.1	3040677	3040686	+	11.8571	3.75e-05	0.558	CAAGAACCGC
AAARAACRGS	MEME-3	NZ_ML123117.1	3403592	3403601	-	11.8571	3.75e-05	0.558	AACGAACCTC
AAARAACRGS	MEME-3	NZ_ML123117.1	3575926	3575935	+	11.8571	3.75e-05	0.558	CAAGAACCGC
AAARAACRGS	MEME-3	NZ_ML123117.1	3631308	3631317	-	11.8571	3.75e-05	0.558	CAAGAACCGC
AAARAACRGS	MEME-3	NZ_ML123117.1	4366704	4366713	-	11.8571	3.75e-05	0.558	CAAGAACCGC
WACSGVHCGGKCGGTWTS	MEME-1	NZ_ML123119.1	302408	302425	-	9.64103	3.76e-05	0.456	GACCGGCTCGTCGGCCTG
WACSGVHCGGKCGGTWTS	MEME-1	NZ_ML123118.1	1444568	1444585	+	9.64103	3.76e-05	0.456	GTCGGCGCGGTCGGTCTC
WACSGVHCGGKCGGTWTS	MEME-1	NZ_ML123118.1	1616406	1616423	+	9.64103	3.76e-05	0.456	GTCCAGATGTGCGGCATG
WACSGVHCGGKCGGTWTS	MEME-1	NZ_ML123119.1	269268	269285	-	9.62821	3.78e-05	0.456	TACCGGCTCCCCGGTCTC
WACSGVHCGGKCGGTWTS	MEME-1	NZ_ML123119.1	457062	457079	-	9.62821	3.78e-05	0.456	ACCAGGACGGTCGGCGTC
WACSGVHCGGKCGGTWTS	MEME-1	NZ_ML123118.1	545132	545149	-	9.62821	3.78e-05	0.456	GACGGGCCGATCGGCGTC
WACSGVHCGGKCGGTWTS	MEME-1	NZ_ML123118.1	1430288	1430305	+	9.62821	3.78e-05	0.456	TACGACACGTCCTGTCTG
WACSGVHCGGKCGGTWTS	MEME-1	NZ_ML123118.1	1851254	1851271	-	9.62821	3.78e-05	0.456	GAAAGGCCAGTCCGCATG
WACSGVHCGGKCGGTWTS	MEME-1	NZ_ML123117.1	3647186	3647203	+	9.62821	3.78e-05	0.456	TTCCAGATGGTCCGTCTC
AWACMRACCG	MEME-2	NZ_ML123119.1	327154	327163	-	11.5769	3.78e-05	1	ATTCCAACCG
AWACMRACCG	MEME-2	NZ_ML123118.1	1806521	1806530	-	11.5769	3.78e-05	1	TAACCGACCA
AWACMRACCG	MEME-2	NZ_ML123117.1	1960472	1960481	-	11.5769	3.78e-05	1	TAACCGACCA
AWACMRACCG	MEME-2	NZ_ML123117.1	2077773	2077782	-	11.5769	3.78e-05	1	ATACGAACCA
AWACMRACCG	MEME-2	NZ_ML123117.1	3366982	3366991	+	11.5769	3.78e-05	1	TAACCGACCA
WACSGVHCGGKCGGTWTS	MEME-1	NZ_ML123117.1	141138	141155	+	9.61538	3.79e-05	0.456	AACAGTCTGCGCGGCCTG
WACSGVHCGGKCGGTWTS	MEME-1	NZ_ML123120.1	279173	279190	-	9.61538	3.79e-05	0.456	GACCGGGCGTTCGGCACC
WACSGVHCGGKCGGTWTS	MEME-1	NZ_ML123118.1	382661	382678	-	9.61538	3.79e-05	0.456	ATCGAGACGGTCGGCACC
WACSGVHCGGKCGGTWTS	MEME-1	NZ_ML123119.1	478043	478060	+	9.61538	3.79e-05	0.456	TACCGGTCGGTCAGTCCC
WACSGVHCGGKCGGTWTS	MEME-1	NZ_ML123117.1	481650	481667	-	9.61538	3.79e-05	0.456	ACCCGCGCCTTCGGCATC
WACSGVHCGGKCGGTWTS	MEME-1	NZ_ML123117.1	822287	822304	+	9.61538	3.79e-05	0.456	ATCGACATGATCAGCATC
WACSGVHCGGKCGGTWTS	MEME-1	NZ_ML123118.1	1735447	1735464	-	9.61538	3.79e-05	0.456	TACGACACGGCCGGCTAC
WACSGVHCGGKCGGTWTS	MEME-1	NZ_ML123118.1	1793219	1793236	-	9.61538	3.79e-05	0.456	GTCGGGTCGCTCGGTTCG
WACSGVHCGGKCGGTWTS	MEME-1	NZ_ML123117.1	4160192	4160209	+	9.61538	3.79e-05	0.456	TTCCAGTCCCTCGGCATC
AWACMRACCG	MEME-2	NZ_ML123117.1	552846	552855	+	11.5641	3.81e-05	1	ATACAAGCCG
AWACMRACCG	MEME-2	NZ_ML123117.1	1783218	1783227	+	11.5641	3.81e-05	1	ATACAAGCCG
WACSGVHCGGKCGGTWTS	MEME-1	NZ_ML123117.1	38788	38805	+	9.60256	3.81e-05	0.456	GTCCGCACCCGCGGCTTC
WACSGVHCGGKCGGTWTS	MEME-1	NZ_ML123118.1	62334	62351	-	9.60256	3.81e-05	0.456	TACCGCGCGGGCGGTCAG
WACSGVHCGGKCGGTWTS	MEME-1	NZ_ML123119.1	179920	179937	-	9.60256	3.81e-05	0.456	GACGGGCCAATCAGTTCG
WACSGVHCGGKCGGTWTS	MEME-1	NZ_ML123117.1	1478946	1478963	+	9.60256	3.81e-05	0.456	AACCAGCTGGTCCGCGTC
WACSGVHCGGKCGGTWTS	MEME-1	NZ_ML123118.1	1878193	1878210	-	9.60256	3.81e-05	0.456	GACGACTTCGTCGGTACG
WACSGVHCGGKCGGTWTS	MEME-1	NZ_ML123117.1	1984054	1984071	+	9.60256	3.81e-05	0.456	GACAGCCTGTGCGGCCTG
WACSGVHCGGKCGGTWTS	MEME-1	NZ_ML123117.1	2901619	2901636	+	9.60256	3.81e-05	0.456	AACAACTCGGTCCGCGTG
WACSGVHCGGKCGGTWTS	MEME-1	NZ_ML123117.1	3977849	3977866	-	9.60256	3.81e-05	0.456	AACCGCGCGTGCGGTGAG
AWACMRACCG	MEME-2	NZ_ML123118.1	740116	740125	-	11.5385	3.83e-05	1	AAACTGACCA
AWACMRACCG	MEME-2	NZ_ML123117.1	3295846	3295855	-	11.5385	3.83e-05	1	AAACTGACCA
AAARAACRGS	MEME-3	NZ_ML123117.1	227633	227642	-	11.8452	3.83e-05	0.558	AGAGAACGGG
AAARAACRGS	MEME-3	NZ_ML123118.1	660316	660325	-	11.8452	3.83e-05	0.558	AGAGAACGGG
AAARAACRGS	MEME-3	NZ_ML123117.1	1180236	1180245	+	11.8452	3.83e-05	0.558	AGAGAACGGG
AAARAACRGS	MEME-3	NZ_ML123117.1	1199382	1199391	-	11.8452	3.83e-05	0.558	AGAGAACGGG
AAARAACRGS	MEME-3	NZ_ML123117.1	1651830	1651839	-	11.8452	3.83e-05	0.558	AGAGAACGGG
AAARAACRGS	MEME-3	NZ_ML123117.1	4082318	4082327	+	11.8452	3.83e-05	0.558	AGAGAACGGG
AAARAACRGS	MEME-3	NZ_ML123117.1	4310873	4310882	-	11.8452	3.83e-05	0.558	AGAGAACGGG
WACSGVHCGGKCGGTWTS	MEME-1	NZ_ML123118.1	357805	357822	-	9.58974	3.83e-05	0.456	GTCGAGCCGGCCGGTTTG
WACSGVHCGGKCGGTWTS	MEME-1	NZ_ML123119.1	454976	454993	-	9.58974	3.83e-05	0.456	TACTGGATAGTCGATTTC
WACSGVHCGGKCGGTWTS	MEME-1	NZ_ML123119.1	583598	583615	-	9.58974	3.83e-05	0.456	GACCGGGCGGCCGGTCTG
WACSGVHCGGKCGGTWTS	MEME-1	NZ_ML123118.1	942361	942378	-	9.58974	3.83e-05	0.456	GTCGGCATGGCCGGCATG
WACSGVHCGGKCGGTWTS	MEME-1	NZ_ML123118.1	1462011	1462028	-	9.58974	3.83e-05	0.456	GACCAGCCGCTCTGTCTC
WACSGVHCGGKCGGTWTS	MEME-1	NZ_ML123117.1	3037739	3037756	+	9.58974	3.83e-05	0.456	TCCGAGACGTTCGGTCTG
WACSGVHCGGKCGGTWTS	MEME-1	NZ_ML123120.1	267611	267628	-	9.57692	3.85e-05	0.457	AACCAGCCGGCCGGCTAC
WACSGVHCGGKCGGTWTS	MEME-1	NZ_ML123117.1	336602	336619	+	9.57692	3.85e-05	0.457	AACAGGCCCGCCAGCATC
WACSGVHCGGKCGGTWTS	MEME-1	NZ_ML123118.1	1016987	1017004	+	9.57692	3.85e-05	0.457	TACCGGACGCTCCGTCAG
WACSGVHCGGKCGGTWTS	MEME-1	NZ_ML123117.1	3588789	3588806	+	9.57692	3.85e-05	0.457	TTCGGCATCGACGGCATC
AWACMRACCG	MEME-2	NZ_ML123117.1	331172	331181	+	11.5256	3.87e-05	1	AATCAGACCA
WACSGVHCGGKCGGTWTS	MEME-1	NZ_ML123118.1	144719	144736	-	9.5641	3.87e-05	0.457	ATCAGATCCGTCAGTTCG
WACSGVHCGGKCGGTWTS	MEME-1	NZ_ML123118.1	1388774	1388791	-	9.5641	3.87e-05	0.457	ATCGGCACCTTCGGCTCG
WACSGVHCGGKCGGTWTS	MEME-1	NZ_ML123118.1	1523062	1523079	+	9.5641	3.87e-05	0.457	TTCAAGATCCTCGGCATC
WACSGVHCGGKCGGTWTS	MEME-1	NZ_ML123118.1	227707	227724	-	9.55128	3.89e-05	0.457	AACTGGGTGCGCTGCTTC
WACSGVHCGGKCGGTWTS	MEME-1	NZ_ML123118.1	491832	491849	-	9.55128	3.89e-05	0.457	GTCAACCCGCTCGGCTTC
WACSGVHCGGKCGGTWTS	MEME-1	NZ_ML123117.1	579894	579911	-	9.55128	3.89e-05	0.457	GACGGCATGGGCGGTCAG
WACSGVHCGGKCGGTWTS	MEME-1	NZ_ML123117.1	1292940	1292957	+	9.55128	3.89e-05	0.457	GACCGGATCCTCGGCCTG
WACSGVHCGGKCGGTWTS	MEME-1	NZ_ML123117.1	1793697	1793714	-	9.55128	3.89e-05	0.457	TACGAGTTCGGCCGCTTG
WACSGVHCGGKCGGTWTS	MEME-1	NZ_ML123117.1	1873943	1873960	-	9.55128	3.89e-05	0.457	AACCGCATCGTCGGCCAG
WACSGVHCGGKCGGTWTS	MEME-1	NZ_ML123117.1	3364598	3364615	-	9.55128	3.89e-05	0.457	TACGGGCCGTTCGGGATC
WACSGVHCGGKCGGTWTS	MEME-1	NZ_ML123117.1	3943854	3943871	+	9.55128	3.89e-05	0.457	AACGAAGCCGTCGGCGTC
WACSGVHCGGKCGGTWTS	MEME-1	NZ_ML123118.1	1473194	1473211	+	9.53846	3.91e-05	0.459	ATCCAGATCACCGGTATG
WACSGVHCGGKCGGTWTS	MEME-1	NZ_ML123117.1	3932482	3932499	-	9.53846	3.91e-05	0.459	GACCGCATGGGCGGTGAG
AAARAACRGS	MEME-3	NZ_ML123123.1	4305	4314	-	11.8333	3.92e-05	0.558	CACGAACAGG
AAARAACRGS	MEME-3	NZ_ML123124.1	4970	4979	+	11.8333	3.92e-05	0.558	CACGAACAGG
AAARAACRGS	MEME-3	NZ_ML123121.1	27088	27097	-	11.8333	3.92e-05	0.558	CACGAACAGG
AAARAACRGS	MEME-3	NZ_ML123122.1	46894	46903	+	11.8333	3.92e-05	0.558	CACGAACAGG
AAARAACRGS	MEME-3	NZ_ML123118.1	155776	155785	-	11.8333	3.92e-05	0.558	CACGAACAGG
AAARAACRGS	MEME-3	NZ_ML123119.1	255034	255043	+	11.8333	3.92e-05	0.558	CACGAACAGG
AAARAACRGS	MEME-3	NZ_ML123118.1	309753	309762	-	11.8333	3.92e-05	0.558	CACGAACAGG
AAARAACRGS	MEME-3	NZ_ML123119.1	330799	330808	+	11.8333	3.92e-05	0.558	CACGAACAGG
AAARAACRGS	MEME-3	NZ_ML123118.1	349405	349414	+	11.8333	3.92e-05	0.558	CACGAACAGG
AAARAACRGS	MEME-3	NZ_ML123118.1	481624	481633	+	11.8333	3.92e-05	0.558	CACGAACAGG
AAARAACRGS	MEME-3	NZ_ML123118.1	487924	487933	-	11.8333	3.92e-05	0.558	CACGAACAGG
AAARAACRGS	MEME-3	NZ_ML123117.1	518468	518477	-	11.8333	3.92e-05	0.558	CACGAACAGG
AAARAACRGS	MEME-3	NZ_ML123118.1	527033	527042	-	11.8333	3.92e-05	0.558	CACGAACAGG
AAARAACRGS	MEME-3	NZ_ML123118.1	551524	551533	-	11.8333	3.92e-05	0.558	CACGAACAGG
AAARAACRGS	MEME-3	NZ_ML123118.1	587326	587335	-	11.8333	3.92e-05	0.558	CACGAACAGG
AAARAACRGS	MEME-3	NZ_ML123119.1	609932	609941	+	11.8333	3.92e-05	0.558	CACGAACAGG
AAARAACRGS	MEME-3	NZ_ML123119.1	636061	636070	+	11.8333	3.92e-05	0.558	CACGAACAGG
AAARAACRGS	MEME-3	NZ_ML123118.1	650613	650622	-	11.8333	3.92e-05	0.558	CACGAACAGG
AAARAACRGS	MEME-3	NZ_ML123119.1	663164	663173	-	11.8333	3.92e-05	0.558	CACGAACAGG
AAARAACRGS	MEME-3	NZ_ML123117.1	779719	779728	+	11.8333	3.92e-05	0.558	CACGAACAGG
AAARAACRGS	MEME-3	NZ_ML123117.1	915003	915012	-	11.8333	3.92e-05	0.558	CACGAACAGG
AAARAACRGS	MEME-3	NZ_ML123118.1	976242	976251	+	11.8333	3.92e-05	0.558	CACGAACAGG
AAARAACRGS	MEME-3	NZ_ML123118.1	1035014	1035023	-	11.8333	3.92e-05	0.558	CACGAACAGG
AAARAACRGS	MEME-3	NZ_ML123117.1	1051137	1051146	+	11.8333	3.92e-05	0.558	CACGAACAGG
AAARAACRGS	MEME-3	NZ_ML123118.1	1160535	1160544	-	11.8333	3.92e-05	0.558	CACGAACAGG
AAARAACRGS	MEME-3	NZ_ML123118.1	1170595	1170604	-	11.8333	3.92e-05	0.558	CACGAACAGG
AAARAACRGS	MEME-3	NZ_ML123118.1	1193856	1193865	+	11.8333	3.92e-05	0.558	CACGAACAGG
AAARAACRGS	MEME-3	NZ_ML123117.1	1424144	1424153	-	11.8333	3.92e-05	0.558	CACGAACAGG
AAARAACRGS	MEME-3	NZ_ML123118.1	1669525	1669534	+	11.8333	3.92e-05	0.558	CACGAACAGG
AAARAACRGS	MEME-3	NZ_ML123118.1	1669552	1669561	+	11.8333	3.92e-05	0.558	CACGAACAGG
AAARAACRGS	MEME-3	NZ_ML123117.1	1698926	1698935	+	11.8333	3.92e-05	0.558	CACGAACAGG
AAARAACRGS	MEME-3	NZ_ML123118.1	1828367	1828376	+	11.8333	3.92e-05	0.558	CACGAACAGG
AAARAACRGS	MEME-3	NZ_ML123117.1	2039534	2039543	-	11.8333	3.92e-05	0.558	CACGAACAGG
AAARAACRGS	MEME-3	NZ_ML123117.1	2200532	2200541	+	11.8333	3.92e-05	0.558	CACGAACAGG
AAARAACRGS	MEME-3	NZ_ML123117.1	2557239	2557248	-	11.8333	3.92e-05	0.558	CACGAACAGG
AAARAACRGS	MEME-3	NZ_ML123117.1	2562815	2562824	-	11.8333	3.92e-05	0.558	CACGAACAGG
AAARAACRGS	MEME-3	NZ_ML123117.1	2648407	2648416	+	11.8333	3.92e-05	0.558	CACGAACAGG
AAARAACRGS	MEME-3	NZ_ML123117.1	2733274	2733283	+	11.8333	3.92e-05	0.558	CACGAACAGG
AAARAACRGS	MEME-3	NZ_ML123117.1	3835934	3835943	+	11.8333	3.92e-05	0.558	CACGAACAGG
AAARAACRGS	MEME-3	NZ_ML123117.1	3977096	3977105	+	11.8333	3.92e-05	0.558	CACGAACAGG
AAARAACRGS	MEME-3	NZ_ML123117.1	3980392	3980401	+	11.8333	3.92e-05	0.558	CACGAACAGG
AAARAACRGS	MEME-3	NZ_ML123117.1	3991029	3991038	-	11.8333	3.92e-05	0.558	CACGAACAGG
AAARAACRGS	MEME-3	NZ_ML123117.1	4089386	4089395	-	11.8333	3.92e-05	0.558	CACGAACAGG
AAARAACRGS	MEME-3	NZ_ML123117.1	4120155	4120164	-	11.8333	3.92e-05	0.558	CACGAACAGG
AAARAACRGS	MEME-3	NZ_ML123117.1	4145337	4145346	+	11.8333	3.92e-05	0.558	CACGAACAGG
AAARAACRGS	MEME-3	NZ_ML123121.1	68603	68612	-	11.8095	3.93e-05	0.558	AGAGAACATG
AAARAACRGS	MEME-3	NZ_ML123118.1	1764926	1764935	+	11.8095	3.93e-05	0.558	AGAGAACATG
AAARAACRGS	MEME-3	NZ_ML123117.1	1936130	1936139	-	11.8095	3.93e-05	0.558	AGAGAACATG
WACSGVHCGGKCGGTWTS	MEME-1	NZ_ML123117.1	266804	266821	+	9.52564	3.93e-05	0.459	ATCTACCTGCTCGGCTTC
WACSGVHCGGKCGGTWTS	MEME-1	NZ_ML123118.1	485256	485273	-	9.52564	3.93e-05	0.459	AACCGCTCCAGCAGTTCG
WACSGVHCGGKCGGTWTS	MEME-1	NZ_ML123120.1	16886	16903	+	9.51282	3.95e-05	0.459	GACGGCCTCGTCGGCCTC
WACSGVHCGGKCGGTWTS	MEME-1	NZ_ML123117.1	437099	437116	-	9.51282	3.95e-05	0.459	TACCGCCTCATCCGTACC
WACSGVHCGGKCGGTWTS	MEME-1	NZ_ML123117.1	471092	471109	-	9.51282	3.95e-05	0.459	GACGACATGCTCGGCCTG
WACSGVHCGGKCGGTWTS	MEME-1	NZ_ML123119.1	564862	564879	+	9.51282	3.95e-05	0.459	TTCCTGACGGTCGGTTTC
WACSGVHCGGKCGGTWTS	MEME-1	NZ_ML123118.1	948014	948031	+	9.51282	3.95e-05	0.459	GACGAGCTGTACGGCATC
WACSGVHCGGKCGGTWTS	MEME-1	NZ_ML123117.1	2431344	2431361	+	9.51282	3.95e-05	0.459	GACCAGTCCGGCGGTCTC
AWACMRACCG	MEME-2	NZ_ML123119.1	5933	5942	-	11.4872	3.95e-05	1	GTACAGACCG
AWACMRACCG	MEME-2	NZ_ML123118.1	101907	101916	+	11.4872	3.95e-05	1	GTACAGACCG
AWACMRACCG	MEME-2	NZ_ML123117.1	325696	325705	-	11.4872	3.95e-05	1	GTACAGACCG
AWACMRACCG	MEME-2	NZ_ML123118.1	450245	450254	-	11.4872	3.95e-05	1	GTACAGACCG
AWACMRACCG	MEME-2	NZ_ML123117.1	578970	578979	+	11.4872	3.95e-05	1	GTACAGACCG
AWACMRACCG	MEME-2	NZ_ML123118.1	686816	686825	-	11.4872	3.95e-05	1	GTACAGACCG
AWACMRACCG	MEME-2	NZ_ML123117.1	1046990	1046999	+	11.4872	3.95e-05	1	GTACAGACCG
AWACMRACCG	MEME-2	NZ_ML123118.1	1338162	1338171	+	11.4872	3.95e-05	1	GTACAGACCG
AWACMRACCG	MEME-2	NZ_ML123117.1	1392557	1392566	-	11.4872	3.95e-05	1	GTACAGACCG
AWACMRACCG	MEME-2	NZ_ML123117.1	1935579	1935588	-	11.4872	3.95e-05	1	GTACAGACCG
AWACMRACCG	MEME-2	NZ_ML123117.1	2746105	2746114	+	11.4872	3.95e-05	1	GTACAGACCG
AWACMRACCG	MEME-2	NZ_ML123117.1	3012111	3012120	+	11.4872	3.95e-05	1	GTACAGACCG
AWACMRACCG	MEME-2	NZ_ML123117.1	3102704	3102713	-	11.4872	3.95e-05	1	GTACAGACCG
AWACMRACCG	MEME-2	NZ_ML123117.1	3167981	3167990	+	11.4872	3.95e-05	1	GTACAGACCG
AWACMRACCG	MEME-2	NZ_ML123117.1	3340930	3340939	-	11.4872	3.95e-05	1	GTACAGACCG
AWACMRACCG	MEME-2	NZ_ML123117.1	3382950	3382959	-	11.4872	3.95e-05	1	GTACAGACCG
AWACMRACCG	MEME-2	NZ_ML123117.1	3879113	3879122	-	11.4872	3.95e-05	1	GTACAGACCG
AWACMRACCG	MEME-2	NZ_ML123117.1	4252156	4252165	+	11.4872	3.95e-05	1	GTACAGACCG
AAARAACRGS	MEME-3	NZ_ML123118.1	1276126	1276135	-	11.7857	3.95e-05	0.558	CAAAAACGTG
AAARAACRGS	MEME-3	NZ_ML123117.1	1834114	1834123	+	11.7857	3.95e-05	0.558	CAAAAACGTG
AWACMRACCG	MEME-2	NZ_ML123118.1	291388	291397	+	11.4744	3.96e-05	1	AAACCGAACA
WACSGVHCGGKCGGTWTS	MEME-1	NZ_ML123117.1	10603	10620	-	9.5	3.97e-05	0.459	ATCGGCCCGCTCGGCGTG
WACSGVHCGGKCGGTWTS	MEME-1	NZ_ML123117.1	14440	14457	-	9.5	3.97e-05	0.459	ATCCGGTCGGCCCGCATC
WACSGVHCGGKCGGTWTS	MEME-1	NZ_ML123120.1	303553	303570	-	9.5	3.97e-05	0.459	GACGAACTGTTCCGTACC
WACSGVHCGGKCGGTWTS	MEME-1	NZ_ML123117.1	932283	932300	+	9.5	3.97e-05	0.459	TAATAACCGGTCGGTCTG
WACSGVHCGGKCGGTWTS	MEME-1	NZ_ML123117.1	3183533	3183550	-	9.5	3.97e-05	0.459	GACGGCATCCGCCGCTTC
WACSGVHCGGKCGGTWTS	MEME-1	NZ_ML123119.1	196614	196631	-	9.48718	3.99e-05	0.459	AACCGGACGTGCCGTCCG
WACSGVHCGGKCGGTWTS	MEME-1	NZ_ML123119.1	425034	425051	-	9.48718	3.99e-05	0.459	GTCGGCGCGTGCGGCTTC
WACSGVHCGGKCGGTWTS	MEME-1	NZ_ML123117.1	1202859	1202876	-	9.48718	3.99e-05	0.459	TTCCGCTTCGGCTGCTTG
WACSGVHCGGKCGGTWTS	MEME-1	NZ_ML123118.1	1426135	1426152	+	9.48718	3.99e-05	0.459	TCCGGCATGGTCTGTTCG
WACSGVHCGGKCGGTWTS	MEME-1	NZ_ML123118.1	1441047	1441064	+	9.48718	3.99e-05	0.459	AACCGCTCGCGCAGCTCG
WACSGVHCGGKCGGTWTS	MEME-1	NZ_ML123117.1	1472904	1472921	-	9.48718	3.99e-05	0.459	GTCGGCTCCGGCGGCTTC
WACSGVHCGGKCGGTWTS	MEME-1	NZ_ML123117.1	2988465	2988482	+	9.48718	3.99e-05	0.459	GTCGGCTCCGGCGGCTTC
AWACMRACCG	MEME-2	NZ_ML123117.1	2104826	2104835	+	11.4487	4e-05	1	AAAGCGACTG
WACSGVHCGGKCGGTWTS	MEME-1	NZ_ML123118.1	59150	59167	+	9.47436	4.01e-05	0.459	TACCGGGCGCACCGCTTC
WACSGVHCGGKCGGTWTS	MEME-1	NZ_ML123119.1	83032	83049	+	9.47436	4.01e-05	0.459	GACCGGCTCTTCGGCTAC
WACSGVHCGGKCGGTWTS	MEME-1	NZ_ML123118.1	1549233	1549250	-	9.47436	4.01e-05	0.459	GTCCAGCCGGTCGGTCTC
WACSGVHCGGKCGGTWTS	MEME-1	NZ_ML123117.1	1626334	1626351	+	9.47436	4.01e-05	0.459	GACCAGGCGTTCCGCATC
WACSGVHCGGKCGGTWTS	MEME-1	NZ_ML123117.1	1807776	1807793	-	9.47436	4.01e-05	0.459	TTCCGCTTCGTCTGTTAC
WACSGVHCGGKCGGTWTS	MEME-1	NZ_ML123117.1	3287354	3287371	+	9.47436	4.01e-05	0.459	TACCGCCTGCTCCGCACC
WACSGVHCGGKCGGTWTS	MEME-1	NZ_ML123117.1	3431783	3431800	-	9.47436	4.01e-05	0.459	ACCCACGTGGACGGTTTC
WACSGVHCGGKCGGTWTS	MEME-1	NZ_ML123119.1	34008	34025	-	9.46154	4.03e-05	0.459	TACAGGATCGCCAGCATG
WACSGVHCGGKCGGTWTS	MEME-1	NZ_ML123119.1	93296	93313	+	9.46154	4.03e-05	0.459	TTCGGCCCGTTCGGCACC
WACSGVHCGGKCGGTWTS	MEME-1	NZ_ML123117.1	211582	211599	+	9.46154	4.03e-05	0.459	AACGGCGCCATCGGCTAC
WACSGVHCGGKCGGTWTS	MEME-1	NZ_ML123117.1	620483	620500	+	9.46154	4.03e-05	0.459	ACCAACCTGCTCGGCATG
WACSGVHCGGKCGGTWTS	MEME-1	NZ_ML123117.1	1310121	1310138	+	9.46154	4.03e-05	0.459	AACAGCACCAGCCGTACG
WACSGVHCGGKCGGTWTS	MEME-1	NZ_ML123117.1	1608012	1608029	+	9.46154	4.03e-05	0.459	AACCGCCCGCCCCGTACG
WACSGVHCGGKCGGTWTS	MEME-1	NZ_ML123117.1	2259048	2259065	-	9.46154	4.03e-05	0.459	TACGGGCCCGGCCGTTCG
WACSGVHCGGKCGGTWTS	MEME-1	NZ_ML123117.1	3405895	3405912	-	9.46154	4.03e-05	0.459	AACTGCACCGGCGGTTCA
WACSGVHCGGKCGGTWTS	MEME-1	NZ_ML123117.1	3556274	3556291	-	9.46154	4.03e-05	0.459	GACAGAACGTCCCGTAAC
AAARAACRGS	MEME-3	NZ_ML123120.1	108987	108996	-	11.7619	4.04e-05	0.558	AGAGAACGGC
AAARAACRGS	MEME-3	NZ_ML123119.1	239625	239634	+	11.7619	4.04e-05	0.558	AGAGAACGGC
AAARAACRGS	MEME-3	NZ_ML123117.1	321864	321873	-	11.7619	4.04e-05	0.558	AGAGAACGGC
AAARAACRGS	MEME-3	NZ_ML123117.1	627874	627883	-	11.7619	4.04e-05	0.558	AGAGAACGGC
AAARAACRGS	MEME-3	NZ_ML123119.1	740246	740255	-	11.7619	4.04e-05	0.558	AGAGAACGGC
AAARAACRGS	MEME-3	NZ_ML123119.1	772159	772168	-	11.7619	4.04e-05	0.558	AGAGAACGGC
AAARAACRGS	MEME-3	NZ_ML123119.1	775719	775728	+	11.7619	4.04e-05	0.558	AGAGAACGGC
AAARAACRGS	MEME-3	NZ_ML123117.1	2049281	2049290	-	11.7619	4.04e-05	0.558	AGAGAACGGC
AAARAACRGS	MEME-3	NZ_ML123117.1	2908865	2908874	-	11.7619	4.04e-05	0.558	AGAGAACGGC
AAARAACRGS	MEME-3	NZ_ML123117.1	4270185	4270194	-	11.7619	4.04e-05	0.558	AGAGAACGGC
AWACMRACCG	MEME-2	NZ_ML123122.1	74571	74580	+	11.2949	4.04e-05	1	AAACAAAAGA
AWACMRACCG	MEME-2	NZ_ML123117.1	2515497	2515506	-	11.2949	4.04e-05	1	ATACCAAACA
WACSGVHCGGKCGGTWTS	MEME-1	NZ_ML123118.1	178797	178814	-	9.44872	4.05e-05	0.459	AACCGCGTCGCCGGTACG
WACSGVHCGGKCGGTWTS	MEME-1	NZ_ML123117.1	426447	426464	-	9.44872	4.05e-05	0.459	GACAGCCCGGGCCGTACC
WACSGVHCGGKCGGTWTS	MEME-1	NZ_ML123117.1	530872	530889	-	9.44872	4.05e-05	0.459	TACGGGTCCGGCGGCACG
WACSGVHCGGKCGGTWTS	MEME-1	NZ_ML123119.1	542292	542309	-	9.44872	4.05e-05	0.459	GACGGGCCAGGCCGTACG
WACSGVHCGGKCGGTWTS	MEME-1	NZ_ML123117.1	1765767	1765784	-	9.44872	4.05e-05	0.459	GACCGGGCGGCCGGTTCC
WACSGVHCGGKCGGTWTS	MEME-1	NZ_ML123118.1	1865757	1865774	+	9.44872	4.05e-05	0.459	TACGAGACGACCGGTACG
WACSGVHCGGKCGGTWTS	MEME-1	NZ_ML123117.1	3906355	3906372	-	9.44872	4.05e-05	0.459	GCCCGGCCGGGCCGTTTC
WACSGVHCGGKCGGTWTS	MEME-1	NZ_ML123117.1	3951431	3951448	-	9.44872	4.05e-05	0.459	TACGGGCCGGACGGCACC
WACSGVHCGGKCGGTWTS	MEME-1	NZ_ML123121.1	17163	17180	+	9.4359	4.07e-05	0.459	TACGGCACGAACGGCGTC
WACSGVHCGGKCGGTWTS	MEME-1	NZ_ML123119.1	198030	198047	+	9.4359	4.07e-05	0.459	AACGACACGCGCGGTCAG
WACSGVHCGGKCGGTWTS	MEME-1	NZ_ML123118.1	731186	731203	-	9.4359	4.07e-05	0.459	AACCGGCCGACCGGCTCG
WACSGVHCGGKCGGTWTS	MEME-1	NZ_ML123117.1	827646	827663	+	9.4359	4.07e-05	0.459	TTCGGCGCGTACGGCTTC
WACSGVHCGGKCGGTWTS	MEME-1	NZ_ML123118.1	995918	995935	-	9.4359	4.07e-05	0.459	TACCGCTCGATCAGCACC
WACSGVHCGGKCGGTWTS	MEME-1	NZ_ML123118.1	1270937	1270954	+	9.4359	4.07e-05	0.459	GACGAGATCGGCGGTCTG
WACSGVHCGGKCGGTWTS	MEME-1	NZ_ML123117.1	1613638	1613655	-	9.4359	4.07e-05	0.459	GTCCGAGTACGCGGCATG
WACSGVHCGGKCGGTWTS	MEME-1	NZ_ML123118.1	1895018	1895035	+	9.4359	4.07e-05	0.459	ACCTGCTCGATCGGCTTG
WACSGVHCGGKCGGTWTS	MEME-1	NZ_ML123117.1	4291525	4291542	+	9.4359	4.07e-05	0.459	GACGGCTCGGCCAGCATG
AWACMRACCG	MEME-2	NZ_ML123117.1	1190352	1190361	+	11.2436	4.09e-05	1	AAAGCAACGG
AWACMRACCG	MEME-2	NZ_ML123117.1	3329887	3329896	-	11.2436	4.09e-05	1	AAAGCAACGG
AWACMRACCG	MEME-2	NZ_ML123117.1	3676463	3676472	+	11.2436	4.09e-05	1	AAAGCAACGG
WACSGVHCGGKCGGTWTS	MEME-1	NZ_ML123118.1	142320	142337	-	9.42308	4.09e-05	0.459	AACCGCGCGGCCGGCACC
WACSGVHCGGKCGGTWTS	MEME-1	NZ_ML123117.1	291406	291423	+	9.42308	4.09e-05	0.459	TTCCGTCCGCTCCGCTTC
WACSGVHCGGKCGGTWTS	MEME-1	NZ_ML123118.1	491121	491138	+	9.42308	4.09e-05	0.459	TACGACCTGTACCGCTTC
WACSGVHCGGKCGGTWTS	MEME-1	NZ_ML123117.1	764022	764039	-	9.42308	4.09e-05	0.459	AACAGAACGTTCAGTCAA
WACSGVHCGGKCGGTWTS	MEME-1	NZ_ML123117.1	2133649	2133666	+	9.42308	4.09e-05	0.459	AACGGATCATCCTGCACG
WACSGVHCGGKCGGTWTS	MEME-1	NZ_ML123117.1	3501365	3501382	+	9.42308	4.09e-05	0.459	AACGACATGTACGGCAAC
WACSGVHCGGKCGGTWTS	MEME-1	NZ_ML123119.1	51397	51414	-	9.41026	4.11e-05	0.459	GTCCGGTCCTGCGGCTTC
WACSGVHCGGKCGGTWTS	MEME-1	NZ_ML123117.1	188150	188167	+	9.41026	4.11e-05	0.459	GACGGATTCCGCCGTATA
WACSGVHCGGKCGGTWTS	MEME-1	NZ_ML123118.1	806678	806695	-	9.41026	4.11e-05	0.459	AACGGCACAGCCCGCTCG
WACSGVHCGGKCGGTWTS	MEME-1	NZ_ML123117.1	956378	956395	-	9.41026	4.11e-05	0.459	GACAGCTTCTGCCGCTTC
WACSGVHCGGKCGGTWTS	MEME-1	NZ_ML123117.1	1855662	1855679	+	9.41026	4.11e-05	0.459	AACGACACCATCGGCACC
WACSGVHCGGKCGGTWTS	MEME-1	NZ_ML123117.1	2447399	2447416	-	9.41026	4.11e-05	0.459	TACGGGCCGGCCGGCACC
WACSGVHCGGKCGGTWTS	MEME-1	NZ_ML123118.1	128470	128487	-	9.39744	4.13e-05	0.46	ATCGGCCCGGACCGCTTC
WACSGVHCGGKCGGTWTS	MEME-1	NZ_ML123117.1	717536	717553	+	9.39744	4.13e-05	0.46	AACAGGGCGTTCAGTAAA
WACSGVHCGGKCGGTWTS	MEME-1	NZ_ML123117.1	1079121	1079138	+	9.39744	4.13e-05	0.46	TCCAGCTCGGTCAGCATG
WACSGVHCGGKCGGTWTS	MEME-1	NZ_ML123117.1	1357223	1357240	-	9.39744	4.13e-05	0.46	GACCGCGCGGGCGGCCTC
WACSGVHCGGKCGGTWTS	MEME-1	NZ_ML123118.1	1451793	1451810	+	9.39744	4.13e-05	0.46	GTCGGGGCGCTCGGCATC
AAARAACRGS	MEME-3	NZ_ML123120.1	45644	45653	-	11.75	4.13e-05	0.558	CACGAACAGC
AAARAACRGS	MEME-3	NZ_ML123121.1	74395	74404	+	11.75	4.13e-05	0.558	CACGAACAGC
AAARAACRGS	MEME-3	NZ_ML123119.1	80738	80747	+	11.75	4.13e-05	0.558	CACGAACAGC
AAARAACRGS	MEME-3	NZ_ML123118.1	114903	114912	-	11.75	4.13e-05	0.558	CACGAACAGC
AAARAACRGS	MEME-3	NZ_ML123118.1	156260	156269	+	11.75	4.13e-05	0.558	CACGAACAGC
AAARAACRGS	MEME-3	NZ_ML123120.1	196841	196850	-	11.75	4.13e-05	0.558	CACGAACAGC
AAARAACRGS	MEME-3	NZ_ML123119.1	221569	221578	+	11.75	4.13e-05	0.558	CACGAACAGC
AAARAACRGS	MEME-3	NZ_ML123119.1	254974	254983	+	11.75	4.13e-05	0.558	CACGAACAGC
AAARAACRGS	MEME-3	NZ_ML123119.1	350594	350603	+	11.75	4.13e-05	0.558	CACGAACAGC
AAARAACRGS	MEME-3	NZ_ML123118.1	366651	366660	-	11.75	4.13e-05	0.558	CACGAACAGC
AAARAACRGS	MEME-3	NZ_ML123118.1	372555	372564	+	11.75	4.13e-05	0.558	CACGAACAGC
AAARAACRGS	MEME-3	NZ_ML123118.1	378429	378438	+	11.75	4.13e-05	0.558	CACGAACAGC
AAARAACRGS	MEME-3	NZ_ML123119.1	380729	380738	-	11.75	4.13e-05	0.558	CACGAACAGC
AAARAACRGS	MEME-3	NZ_ML123118.1	400624	400633	-	11.75	4.13e-05	0.558	CACGAACAGC
AAARAACRGS	MEME-3	NZ_ML123118.1	446063	446072	+	11.75	4.13e-05	0.558	CACGAACAGC
AAARAACRGS	MEME-3	NZ_ML123119.1	466132	466141	-	11.75	4.13e-05	0.558	CACGAACAGC
AAARAACRGS	MEME-3	NZ_ML123118.1	470541	470550	+	11.75	4.13e-05	0.558	CACGAACAGC
AAARAACRGS	MEME-3	NZ_ML123118.1	487501	487510	-	11.75	4.13e-05	0.558	CACGAACAGC
AAARAACRGS	MEME-3	NZ_ML123118.1	502407	502416	+	11.75	4.13e-05	0.558	CACGAACAGC
AAARAACRGS	MEME-3	NZ_ML123118.1	689584	689593	-	11.75	4.13e-05	0.558	CACGAACAGC
AAARAACRGS	MEME-3	NZ_ML123118.1	718896	718905	-	11.75	4.13e-05	0.558	CACGAACAGC
AAARAACRGS	MEME-3	NZ_ML123117.1	754088	754097	-	11.75	4.13e-05	0.558	CACGAACAGC
AAARAACRGS	MEME-3	NZ_ML123118.1	790277	790286	-	11.75	4.13e-05	0.558	CACGAACAGC
AAARAACRGS	MEME-3	NZ_ML123118.1	790309	790318	-	11.75	4.13e-05	0.558	CACGAACAGC
AAARAACRGS	MEME-3	NZ_ML123117.1	803180	803189	+	11.75	4.13e-05	0.558	CACGAACAGC
AAARAACRGS	MEME-3	NZ_ML123117.1	817157	817166	-	11.75	4.13e-05	0.558	CACGAACAGC
AAARAACRGS	MEME-3	NZ_ML123117.1	861650	861659	+	11.75	4.13e-05	0.558	CACGAACAGC
AAARAACRGS	MEME-3	NZ_ML123118.1	994539	994548	+	11.75	4.13e-05	0.558	CACGAACAGC
AAARAACRGS	MEME-3	NZ_ML123118.1	1005308	1005317	+	11.75	4.13e-05	0.558	CACGAACAGC
AAARAACRGS	MEME-3	NZ_ML123117.1	1013688	1013697	-	11.75	4.13e-05	0.558	CACGAACAGC
AAARAACRGS	MEME-3	NZ_ML123117.1	1021485	1021494	-	11.75	4.13e-05	0.558	CACGAACAGC
AAARAACRGS	MEME-3	NZ_ML123118.1	1026503	1026512	-	11.75	4.13e-05	0.558	CACGAACAGC
AAARAACRGS	MEME-3	NZ_ML123118.1	1102107	1102116	+	11.75	4.13e-05	0.558	CACGAACAGC
AAARAACRGS	MEME-3	NZ_ML123117.1	1174469	1174478	-	11.75	4.13e-05	0.558	CACGAACAGC
AAARAACRGS	MEME-3	NZ_ML123117.1	1185335	1185344	+	11.75	4.13e-05	0.558	CACGAACAGC
AAARAACRGS	MEME-3	NZ_ML123118.1	1210628	1210637	-	11.75	4.13e-05	0.558	CACGAACAGC
AAARAACRGS	MEME-3	NZ_ML123117.1	1279058	1279067	+	11.75	4.13e-05	0.558	CACGAACAGC
AAARAACRGS	MEME-3	NZ_ML123117.1	1438005	1438014	+	11.75	4.13e-05	0.558	CACGAACAGC
AAARAACRGS	MEME-3	NZ_ML123118.1	1529855	1529864	+	11.75	4.13e-05	0.558	CACGAACAGC
AAARAACRGS	MEME-3	NZ_ML123117.1	1708602	1708611	+	11.75	4.13e-05	0.558	CACGAACAGC
AAARAACRGS	MEME-3	NZ_ML123118.1	1749889	1749898	+	11.75	4.13e-05	0.558	CACGAACAGC
AAARAACRGS	MEME-3	NZ_ML123118.1	1929044	1929053	+	11.75	4.13e-05	0.558	CACGAACAGC
AAARAACRGS	MEME-3	NZ_ML123117.1	1995142	1995151	+	11.75	4.13e-05	0.558	CACGAACAGC
AAARAACRGS	MEME-3	NZ_ML123117.1	2108548	2108557	+	11.75	4.13e-05	0.558	CACGAACAGC
AAARAACRGS	MEME-3	NZ_ML123117.1	2111446	2111455	+	11.75	4.13e-05	0.558	CACGAACAGC
AAARAACRGS	MEME-3	NZ_ML123117.1	2549144	2549153	+	11.75	4.13e-05	0.558	CACGAACAGC
AAARAACRGS	MEME-3	NZ_ML123117.1	2708665	2708674	-	11.75	4.13e-05	0.558	CACGAACAGC
AAARAACRGS	MEME-3	NZ_ML123117.1	2713467	2713476	+	11.75	4.13e-05	0.558	CACGAACAGC
AAARAACRGS	MEME-3	NZ_ML123117.1	2722247	2722256	-	11.75	4.13e-05	0.558	CACGAACAGC
AAARAACRGS	MEME-3	NZ_ML123117.1	3160515	3160524	+	11.75	4.13e-05	0.558	CACGAACAGC
AAARAACRGS	MEME-3	NZ_ML123117.1	3327653	3327662	+	11.75	4.13e-05	0.558	CACGAACAGC
AAARAACRGS	MEME-3	NZ_ML123117.1	3422332	3422341	+	11.75	4.13e-05	0.558	CACGAACAGC
AAARAACRGS	MEME-3	NZ_ML123117.1	3436671	3436680	-	11.75	4.13e-05	0.558	CACGAACAGC
AAARAACRGS	MEME-3	NZ_ML123117.1	4061978	4061987	-	11.75	4.13e-05	0.558	CACGAACAGC
AAARAACRGS	MEME-3	NZ_ML123117.1	4162869	4162878	-	11.75	4.13e-05	0.558	CACGAACAGC
AAARAACRGS	MEME-3	NZ_ML123119.1	421502	421511	+	11.7262	4.15e-05	0.558	AGAGAACATC
AAARAACRGS	MEME-3	NZ_ML123117.1	1011265	1011274	-	11.7262	4.15e-05	0.558	AGAGAACATC
AAARAACRGS	MEME-3	NZ_ML123117.1	2373938	2373947	+	11.7262	4.15e-05	0.558	AGAGAACATC
WACSGVHCGGKCGGTWTS	MEME-1	NZ_ML123118.1	192230	192247	-	9.38462	4.15e-05	0.461	TTCGGGGTAGGCGGTGTC
WACSGVHCGGKCGGTWTS	MEME-1	NZ_ML123117.1	291736	291753	-	9.38462	4.15e-05	0.461	AACGAGGCGCTCGGCTCG
WACSGVHCGGKCGGTWTS	MEME-1	NZ_ML123122.1	113212	113229	-	9.37179	4.17e-05	0.462	TCCGGGGCGGGCGGCTTG
WACSGVHCGGKCGGTWTS	MEME-1	NZ_ML123117.1	274989	275006	-	9.37179	4.17e-05	0.462	GACCGTGCCGTCGGTCTC
WACSGVHCGGKCGGTWTS	MEME-1	NZ_ML123118.1	604031	604048	-	9.37179	4.17e-05	0.462	TCCGGCCTGCGCGGCATC
WACSGVHCGGKCGGTWTS	MEME-1	NZ_ML123117.1	774414	774431	+	9.37179	4.17e-05	0.462	TACGGGTTGTCCGGCGTC
WACSGVHCGGKCGGTWTS	MEME-1	NZ_ML123120.1	100583	100600	+	9.35897	4.19e-05	0.462	TACCGGCCGCGCGGTCCG
WACSGVHCGGKCGGTWTS	MEME-1	NZ_ML123118.1	372748	372765	+	9.35897	4.19e-05	0.462	ATCCGGATGCCCTGCATG
WACSGVHCGGKCGGTWTS	MEME-1	NZ_ML123118.1	1070945	1070962	-	9.35897	4.19e-05	0.462	TTCTGGCCAGTCCGCTTC
WACSGVHCGGKCGGTWTS	MEME-1	NZ_ML123117.1	1560530	1560547	+	9.35897	4.19e-05	0.462	ACCGGGCCCGTCGGTCTG
WACSGVHCGGKCGGTWTS	MEME-1	NZ_ML123117.1	2058436	2058453	-	9.35897	4.19e-05	0.462	CACCGCCTCGTCGGTATC
WACSGVHCGGKCGGTWTS	MEME-1	NZ_ML123117.1	3167783	3167800	+	9.35897	4.19e-05	0.462	GAACGGGTGGTCGGTGTC
WACSGVHCGGKCGGTWTS	MEME-1	NZ_ML123117.1	3967560	3967577	-	9.35897	4.19e-05	0.462	AACGGCATCGACGGCAAG
WACSGVHCGGKCGGTWTS	MEME-1	NZ_ML123117.1	4121559	4121576	+	9.35897	4.19e-05	0.462	TACGGGCCGTGCTGCTCG
AAARAACRGS	MEME-3	NZ_ML123120.1	128322	128331	-	11.5595	4.2e-05	0.558	ACAGAACGTG
AAARAACRGS	MEME-3	NZ_ML123118.1	1261616	1261625	+	11.5595	4.2e-05	0.558	ACAGAACGTG
AAARAACRGS	MEME-3	NZ_ML123117.1	1489960	1489969	-	11.5595	4.2e-05	0.558	ACAGAACGTG
AAARAACRGS	MEME-3	NZ_ML123117.1	2441673	2441682	+	11.5595	4.2e-05	0.558	ACAGAACGTG
WACSGVHCGGKCGGTWTS	MEME-1	NZ_ML123118.1	732486	732503	-	9.34615	4.21e-05	0.462	AACGGGGCCGGCGGCTAC
WACSGVHCGGKCGGTWTS	MEME-1	NZ_ML123117.1	2067956	2067973	-	9.34615	4.21e-05	0.462	GTCAGGACCGTCTGCTTC
WACSGVHCGGKCGGTWTS	MEME-1	NZ_ML123117.1	3654761	3654778	+	9.34615	4.21e-05	0.462	GACAGGACAGGCGGTCCG
WACSGVHCGGKCGGTWTS	MEME-1	NZ_ML123117.1	3912715	3912732	-	9.34615	4.21e-05	0.462	GTCGGCGCGGGCGGCATC
WACSGVHCGGKCGGTWTS	MEME-1	NZ_ML123118.1	444865	444882	-	9.33333	4.23e-05	0.462	AACGGGTCGCCCGGCACC
WACSGVHCGGKCGGTWTS	MEME-1	NZ_ML123117.1	470416	470433	-	9.33333	4.23e-05	0.462	TTCGGACTGGGCCGTTCC
WACSGVHCGGKCGGTWTS	MEME-1	NZ_ML123118.1	1384950	1384967	-	9.33333	4.23e-05	0.462	AACGGGTCGCCCGGCACC
WACSGVHCGGKCGGTWTS	MEME-1	NZ_ML123118.1	1759873	1759890	-	9.33333	4.23e-05	0.462	ATCGGCCCCGACGGCATG
WACSGVHCGGKCGGTWTS	MEME-1	NZ_ML123117.1	3131147	3131164	+	9.33333	4.23e-05	0.462	TACGGGGTGTTCTGCCTG
WACSGVHCGGKCGGTWTS	MEME-1	NZ_ML123117.1	3220028	3220045	+	9.33333	4.23e-05	0.462	GACGGGGTGGTCGGCAAG
AWACMRACCG	MEME-2	NZ_ML123118.1	2329	2338	-	11.2051	4.24e-05	1	AAACGAACTA
AWACMRACCG	MEME-2	NZ_ML123118.1	1177495	1177504	-	11.2051	4.24e-05	1	AAGCCAACCG
AWACMRACCG	MEME-2	NZ_ML123117.1	2025650	2025659	-	11.2051	4.24e-05	1	AAGCCAACCG
WACSGVHCGGKCGGTWTS	MEME-1	NZ_ML123118.1	246330	246347	-	9.32051	4.26e-05	0.462	AACGGGCCGGCCGGTCAC
WACSGVHCGGKCGGTWTS	MEME-1	NZ_ML123118.1	313289	313306	-	9.32051	4.26e-05	0.462	AACGGATCCGGCCGCTCC
WACSGVHCGGKCGGTWTS	MEME-1	NZ_ML123117.1	822835	822852	-	9.32051	4.26e-05	0.462	TACAACACCGGCGGCTAC
WACSGVHCGGKCGGTWTS	MEME-1	NZ_ML123118.1	1678716	1678733	+	9.32051	4.26e-05	0.462	AACAGCCGGTTCGGCTTG
WACSGVHCGGKCGGTWTS	MEME-1	NZ_ML123117.1	2887014	2887031	-	9.32051	4.26e-05	0.462	TACGAACCCGACGGTGTC
WACSGVHCGGKCGGTWTS	MEME-1	NZ_ML123124.1	1867	1884	+	9.30769	4.28e-05	0.462	GACGATGCGGGCGGCTTC
WACSGVHCGGKCGGTWTS	MEME-1	NZ_ML123119.1	279789	279806	+	9.30769	4.28e-05	0.462	AACGGCCTGCCCGGCAAC
WACSGVHCGGKCGGTWTS	MEME-1	NZ_ML123119.1	687020	687037	+	9.30769	4.28e-05	0.462	TCCGGCATGATCCGCTTC
WACSGVHCGGKCGGTWTS	MEME-1	NZ_ML123117.1	792488	792505	+	9.30769	4.28e-05	0.462	AACCACTCGGCCGGCACC
WACSGVHCGGKCGGTWTS	MEME-1	NZ_ML123117.1	1541831	1541848	+	9.30769	4.28e-05	0.462	GACGGCATCACCGGCATC
WACSGVHCGGKCGGTWTS	MEME-1	NZ_ML123118.1	1900590	1900607	-	9.30769	4.28e-05	0.462	ATCAGGCTGGCCGGTGTC
AAARAACRGS	MEME-3	NZ_ML123123.1	6565	6574	+	11.5238	4.29e-05	0.558	GAAGAACCGG
AAARAACRGS	MEME-3	NZ_ML123119.1	53432	53441	+	11.5238	4.29e-05	0.558	GAAGAACCGG
AAARAACRGS	MEME-3	NZ_ML123122.1	101845	101854	-	11.5238	4.29e-05	0.558	GAAGAACCGG
AAARAACRGS	MEME-3	NZ_ML123121.1	119719	119728	-	11.5238	4.29e-05	0.558	GAAGAACCGG
AAARAACRGS	MEME-3	NZ_ML123117.1	129312	129321	-	11.5238	4.29e-05	0.558	GAAGAACCGG
AAARAACRGS	MEME-3	NZ_ML123117.1	138896	138905	-	11.5238	4.29e-05	0.558	GAAGAACCGG
AAARAACRGS	MEME-3	NZ_ML123119.1	218174	218183	-	11.5238	4.29e-05	0.558	GAAGAACCGG
AAARAACRGS	MEME-3	NZ_ML123120.1	240379	240388	+	11.5238	4.29e-05	0.558	GAAGAACCGG
AAARAACRGS	MEME-3	NZ_ML123118.1	244157	244166	+	11.5238	4.29e-05	0.558	GAAGAACCGG
AAARAACRGS	MEME-3	NZ_ML123120.1	245438	245447	+	11.5238	4.29e-05	0.558	GAAGAACCGG
AAARAACRGS	MEME-3	NZ_ML123120.1	269597	269606	+	11.5238	4.29e-05	0.558	GAAGAACCGG
AAARAACRGS	MEME-3	NZ_ML123117.1	388224	388233	-	11.5238	4.29e-05	0.558	GAAGAACCGG
AAARAACRGS	MEME-3	NZ_ML123118.1	502956	502965	+	11.5238	4.29e-05	0.558	GAAGAACCGG
AAARAACRGS	MEME-3	NZ_ML123118.1	608860	608869	-	11.5238	4.29e-05	0.558	GAAGAACCGG
AAARAACRGS	MEME-3	NZ_ML123117.1	609019	609028	-	11.5238	4.29e-05	0.558	GAAGAACCGG
AAARAACRGS	MEME-3	NZ_ML123118.1	709305	709314	+	11.5238	4.29e-05	0.558	GAAGAACCGG
AAARAACRGS	MEME-3	NZ_ML123119.1	710315	710324	+	11.5238	4.29e-05	0.558	GAAGAACCGG
AAARAACRGS	MEME-3	NZ_ML123117.1	724386	724395	-	11.5238	4.29e-05	0.558	GAAGAACCGG
AAARAACRGS	MEME-3	NZ_ML123118.1	738136	738145	+	11.5238	4.29e-05	0.558	GAAGAACCGG
AAARAACRGS	MEME-3	NZ_ML123119.1	784241	784250	+	11.5238	4.29e-05	0.558	GAAGAACCGG
AAARAACRGS	MEME-3	NZ_ML123118.1	808289	808298	+	11.5238	4.29e-05	0.558	GAAGAACCGG
AAARAACRGS	MEME-3	NZ_ML123118.1	815929	815938	+	11.5238	4.29e-05	0.558	GAAGAACCGG
AAARAACRGS	MEME-3	NZ_ML123117.1	827828	827837	-	11.5238	4.29e-05	0.558	GAAGAACCGG
AAARAACRGS	MEME-3	NZ_ML123117.1	917237	917246	-	11.5238	4.29e-05	0.558	GAAGAACCGG
AAARAACRGS	MEME-3	NZ_ML123118.1	958754	958763	-	11.5238	4.29e-05	0.558	GAAGAACCGG
AAARAACRGS	MEME-3	NZ_ML123118.1	963911	963920	-	11.5238	4.29e-05	0.558	GAAGAACCGG
AAARAACRGS	MEME-3	NZ_ML123118.1	1144664	1144673	+	11.5238	4.29e-05	0.558	GAAGAACCGG
AAARAACRGS	MEME-3	NZ_ML123117.1	1173551	1173560	-	11.5238	4.29e-05	0.558	GAAGAACCGG
AAARAACRGS	MEME-3	NZ_ML123117.1	1191954	1191963	+	11.5238	4.29e-05	0.558	GAAGAACCGG
AAARAACRGS	MEME-3	NZ_ML123117.1	1230529	1230538	+	11.5238	4.29e-05	0.558	GAAGAACCGG
AAARAACRGS	MEME-3	NZ_ML123118.1	1243670	1243679	-	11.5238	4.29e-05	0.558	GAAGAACCGG
AAARAACRGS	MEME-3	NZ_ML123118.1	1317850	1317859	-	11.5238	4.29e-05	0.558	GAAGAACCGG
AAARAACRGS	MEME-3	NZ_ML123118.1	1431127	1431136	-	11.5238	4.29e-05	0.558	GAAGAACCGG
AAARAACRGS	MEME-3	NZ_ML123117.1	1464335	1464344	+	11.5238	4.29e-05	0.558	GAAGAACCGG
AAARAACRGS	MEME-3	NZ_ML123118.1	1651850	1651859	+	11.5238	4.29e-05	0.558	GAAGAACCGG
AAARAACRGS	MEME-3	NZ_ML123117.1	1842843	1842852	+	11.5238	4.29e-05	0.558	GAAGAACCGG
AAARAACRGS	MEME-3	NZ_ML123117.1	2265591	2265600	-	11.5238	4.29e-05	0.558	GAAGAACCGG
AAARAACRGS	MEME-3	NZ_ML123117.1	2371969	2371978	-	11.5238	4.29e-05	0.558	GAAGAACCGG
AAARAACRGS	MEME-3	NZ_ML123117.1	2483133	2483142	+	11.5238	4.29e-05	0.558	GAAGAACCGG
AAARAACRGS	MEME-3	NZ_ML123117.1	2613159	2613168	+	11.5238	4.29e-05	0.558	GAAGAACCGG
AAARAACRGS	MEME-3	NZ_ML123117.1	2626747	2626756	+	11.5238	4.29e-05	0.558	GAAGAACCGG
AAARAACRGS	MEME-3	NZ_ML123117.1	2954452	2954461	-	11.5238	4.29e-05	0.558	GAAGAACCGG
AAARAACRGS	MEME-3	NZ_ML123117.1	3020784	3020793	-	11.5238	4.29e-05	0.558	GAAGAACCGG
AAARAACRGS	MEME-3	NZ_ML123117.1	3364909	3364918	-	11.5238	4.29e-05	0.558	GAAGAACCGG
AAARAACRGS	MEME-3	NZ_ML123117.1	3443095	3443104	-	11.5238	4.29e-05	0.558	GAAGAACCGG
AAARAACRGS	MEME-3	NZ_ML123117.1	3562856	3562865	-	11.5238	4.29e-05	0.558	GAAGAACCGG
AAARAACRGS	MEME-3	NZ_ML123117.1	3643254	3643263	+	11.5238	4.29e-05	0.558	GAAGAACCGG
AAARAACRGS	MEME-3	NZ_ML123117.1	4246388	4246397	+	11.5238	4.29e-05	0.558	GAAGAACCGG
AAARAACRGS	MEME-3	NZ_ML123117.1	4270670	4270679	-	11.5238	4.29e-05	0.558	GAAGAACCGG
WACSGVHCGGKCGGTWTS	MEME-1	NZ_ML123118.1	561213	561230	-	9.29487	4.3e-05	0.462	GACGAGGCGGTCCGCATC
WACSGVHCGGKCGGTWTS	MEME-1	NZ_ML123117.1	979387	979404	+	9.29487	4.3e-05	0.462	GAAGGTCCGCTCGGCATG
WACSGVHCGGKCGGTWTS	MEME-1	NZ_ML123117.1	1110230	1110247	-	9.29487	4.3e-05	0.462	TTCGGATCCTTCGGCTAC
WACSGVHCGGKCGGTWTS	MEME-1	NZ_ML123118.1	1449883	1449900	+	9.29487	4.3e-05	0.462	TCCCGGTCGTGCTGCTTG
WACSGVHCGGKCGGTWTS	MEME-1	NZ_ML123117.1	1595231	1595248	+	9.29487	4.3e-05	0.462	GACGGCCTGGGCGGCACG
WACSGVHCGGKCGGTWTS	MEME-1	NZ_ML123117.1	1851038	1851055	-	9.29487	4.3e-05	0.462	TACCGCGCCGCCGGTTCG
WACSGVHCGGKCGGTWTS	MEME-1	NZ_ML123120.1	132486	132503	+	9.28205	4.32e-05	0.462	TTCCGGGTGGCCGGCATC
WACSGVHCGGKCGGTWTS	MEME-1	NZ_ML123119.1	445672	445689	+	9.28205	4.32e-05	0.462	ATCCGCCCGTGCGGCACC
WACSGVHCGGKCGGTWTS	MEME-1	NZ_ML123119.1	472111	472128	+	9.28205	4.32e-05	0.462	ACCGGGACGCGCTGCATC
WACSGVHCGGKCGGTWTS	MEME-1	NZ_ML123117.1	1585029	1585046	-	9.28205	4.32e-05	0.462	GACCGGATCATCGGCCTC
WACSGVHCGGKCGGTWTS	MEME-1	NZ_ML123117.1	1692344	1692361	-	9.28205	4.32e-05	0.462	AACGAGATCGGCGGCGTC
WACSGVHCGGKCGGTWTS	MEME-1	NZ_ML123117.1	1735486	1735503	+	9.28205	4.32e-05	0.462	ATCCACCCGCCCCGTTTC
WACSGVHCGGKCGGTWTS	MEME-1	NZ_ML123117.1	3283413	3283430	-	9.28205	4.32e-05	0.462	TTCCGCTTCTGCTGCTTC
AAARAACRGS	MEME-3	NZ_ML123117.1	406131	406140	-	11.5119	4.32e-05	0.558	AACTAACCGG
AWACMRACCG	MEME-2	NZ_ML123117.1	99880	99889	+	11.1923	4.34e-05	1	AAAGCGACCA
AWACMRACCG	MEME-2	NZ_ML123117.1	218793	218802	+	11.1923	4.34e-05	1	ATAACGACCG
AWACMRACCG	MEME-2	NZ_ML123120.1	297579	297588	-	11.1923	4.34e-05	1	ATAACGACCG
AWACMRACCG	MEME-2	NZ_ML123119.1	360211	360220	+	11.1923	4.34e-05	1	AAAGCGACCA
AWACMRACCG	MEME-2	NZ_ML123119.1	394976	394985	-	11.1923	4.34e-05	1	AAAGCGACCA
AWACMRACCG	MEME-2	NZ_ML123118.1	721003	721012	-	11.1923	4.34e-05	1	AAAGCGACCA
AWACMRACCG	MEME-2	NZ_ML123118.1	817359	817368	+	11.1923	4.34e-05	1	ATAACGACCG
AWACMRACCG	MEME-2	NZ_ML123118.1	848582	848591	-	11.1923	4.34e-05	1	AAACAAGCTG
AWACMRACCG	MEME-2	NZ_ML123117.1	897638	897647	+	11.1923	4.34e-05	1	AAAGCGACCA
AWACMRACCG	MEME-2	NZ_ML123117.1	1722811	1722820	+	11.1923	4.34e-05	1	AAACAAGCTG
AWACMRACCG	MEME-2	NZ_ML123118.1	1915072	1915081	-	11.1923	4.34e-05	1	AAAGCGACCA
WACSGVHCGGKCGGTWTS	MEME-1	NZ_ML123119.1	258129	258146	+	9.26923	4.34e-05	0.462	TTCAAACTGGCCGGCATG
WACSGVHCGGKCGGTWTS	MEME-1	NZ_ML123117.1	3437547	3437564	-	9.26923	4.34e-05	0.462	ATCAGCTCGGGCAGTTCG
WACSGVHCGGKCGGTWTS	MEME-1	NZ_ML123117.1	4352131	4352148	-	9.26923	4.34e-05	0.462	GTCGGACTGGTCGGCTAC
AAARAACRGS	MEME-3	NZ_ML123122.1	28541	28550	-	11.5	4.36e-05	0.558	AGAAAACCGG
AAARAACRGS	MEME-3	NZ_ML123117.1	3064457	3064466	-	11.5	4.36e-05	0.558	AGAAAACCGG
WACSGVHCGGKCGGTWTS	MEME-1	NZ_ML123118.1	272027	272044	+	9.25641	4.36e-05	0.462	TACGACTTACGCAGTTAC
WACSGVHCGGKCGGTWTS	MEME-1	NZ_ML123118.1	628297	628314	+	9.25641	4.36e-05	0.462	AACAACTCGTTCGGGTTC
WACSGVHCGGKCGGTWTS	MEME-1	NZ_ML123118.1	906433	906450	-	9.25641	4.36e-05	0.462	TTCGAGGCGCTCGGCATG
WACSGVHCGGKCGGTWTS	MEME-1	NZ_ML123117.1	2140691	2140708	-	9.25641	4.36e-05	0.462	GACCGTCCGCTCGGCCTC
WACSGVHCGGKCGGTWTS	MEME-1	NZ_ML123117.1	2902420	2902437	+	9.25641	4.36e-05	0.462	ACCGGCACCATCGGTCTC
WACSGVHCGGKCGGTWTS	MEME-1	NZ_ML123117.1	3420236	3420253	+	9.25641	4.36e-05	0.462	TCCAGGGCGATCGGCTTC
WACSGVHCGGKCGGTWTS	MEME-1	NZ_ML123117.1	3636725	3636742	+	9.25641	4.36e-05	0.462	TACGAGGCGCCCGGCATC
WACSGVHCGGKCGGTWTS	MEME-1	NZ_ML123117.1	4050057	4050074	+	9.25641	4.36e-05	0.462	TACGAAGTCGACGGCATC
WACSGVHCGGKCGGTWTS	MEME-1	NZ_ML123117.1	439973	439990	-	9.24359	4.38e-05	0.462	AACTATCCGGGCGGTCTC
WACSGVHCGGKCGGTWTS	MEME-1	NZ_ML123117.1	994704	994721	+	9.24359	4.38e-05	0.462	ATACGCATAGTCCGTTCG
WACSGVHCGGKCGGTWTS	MEME-1	NZ_ML123118.1	1807241	1807258	+	9.24359	4.38e-05	0.462	AACGGTCCCAGCGGTACG
AAARAACRGS	MEME-3	NZ_ML123119.1	556075	556084	+	11.4762	4.39e-05	0.558	ACAGAACGTC
AAARAACRGS	MEME-3	NZ_ML123117.1	582204	582213	+	11.4762	4.39e-05	0.558	ACAGAACGTC
AAARAACRGS	MEME-3	NZ_ML123117.1	812639	812648	-	11.4762	4.39e-05	0.558	ACAGAACGTC
AAARAACRGS	MEME-3	NZ_ML123118.1	1489589	1489598	-	11.4762	4.39e-05	0.558	ACAGAACGTC
AAARAACRGS	MEME-3	NZ_ML123117.1	1826740	1826749	-	11.4762	4.39e-05	0.558	ACAGAACGTC
AAARAACRGS	MEME-3	NZ_ML123117.1	3556281	3556290	-	11.4762	4.39e-05	0.558	ACAGAACGTC
AAARAACRGS	MEME-3	NZ_ML123117.1	3638935	3638944	+	11.4762	4.39e-05	0.558	ACAGAACGTC
AAARAACRGS	MEME-3	NZ_ML123117.1	4225550	4225559	-	11.4762	4.39e-05	0.558	ACAGAACGTC
WACSGVHCGGKCGGTWTS	MEME-1	NZ_ML123120.1	194723	194740	+	9.23077	4.41e-05	0.462	ACCAGCGCGGTCTGCATG
WACSGVHCGGKCGGTWTS	MEME-1	NZ_ML123119.1	439678	439695	+	9.23077	4.41e-05	0.462	AACAGCGCGGCCGGCTCC
WACSGVHCGGKCGGTWTS	MEME-1	NZ_ML123117.1	452910	452927	+	9.23077	4.41e-05	0.462	TACGGCGCAGTCGGGTTC
WACSGVHCGGKCGGTWTS	MEME-1	NZ_ML123118.1	1189247	1189264	-	9.23077	4.41e-05	0.462	GCCCGCACGGGCGGTCTC
WACSGVHCGGKCGGTWTS	MEME-1	NZ_ML123118.1	1227405	1227422	+	9.23077	4.41e-05	0.462	GACCGGGCCGACGGCTTC
WACSGVHCGGKCGGTWTS	MEME-1	NZ_ML123117.1	2439664	2439681	-	9.23077	4.41e-05	0.462	GACCGGGCCGACGGCTTC
WACSGVHCGGKCGGTWTS	MEME-1	NZ_ML123117.1	3139090	3139107	+	9.23077	4.41e-05	0.462	TACCGGTTGTGCCGCTCG
WACSGVHCGGKCGGTWTS	MEME-1	NZ_ML123117.1	3143480	3143497	-	9.23077	4.41e-05	0.462	ACCGAGCCCGTCGGCTTC
WACSGVHCGGKCGGTWTS	MEME-1	NZ_ML123117.1	3223055	3223072	-	9.23077	4.41e-05	0.462	TTCCGGCTCCTCGGTGTC
WACSGVHCGGKCGGTWTS	MEME-1	NZ_ML123117.1	4257605	4257622	+	9.23077	4.41e-05	0.462	TACCGCACGCTCGGCGCC
AWACMRACCG	MEME-2	NZ_ML123119.1	80223	80232	-	11.1667	4.42e-05	1	AAACCAGCCG
AWACMRACCG	MEME-2	NZ_ML123117.1	125211	125220	-	11.1667	4.42e-05	1	AAACCAGCCG
AWACMRACCG	MEME-2	NZ_ML123117.1	869652	869661	+	11.1667	4.42e-05	1	AAACCAGCCG
AWACMRACCG	MEME-2	NZ_ML123118.1	1287040	1287049	-	11.1667	4.42e-05	1	AAACCAGCCG
AWACMRACCG	MEME-2	NZ_ML123117.1	3611825	3611834	+	11.1667	4.42e-05	1	AAACCAGCCG
WACSGVHCGGKCGGTWTS	MEME-1	NZ_ML123118.1	181338	181355	+	9.21795	4.43e-05	0.462	GACGGGATGAACTGCATC
WACSGVHCGGKCGGTWTS	MEME-1	NZ_ML123118.1	559705	559722	+	9.21795	4.43e-05	0.462	ACCGACCCGGTCGGTACC
WACSGVHCGGKCGGTWTS	MEME-1	NZ_ML123118.1	767157	767174	-	9.21795	4.43e-05	0.462	TACGGCTTCTGCGGCACC
WACSGVHCGGKCGGTWTS	MEME-1	NZ_ML123118.1	1840202	1840219	-	9.21795	4.43e-05	0.462	TACGAGACCGGCGGCTAC
WACSGVHCGGKCGGTWTS	MEME-1	NZ_ML123117.1	1859408	1859425	+	9.21795	4.43e-05	0.462	AACGAGCTGAGCGGCCTC
WACSGVHCGGKCGGTWTS	MEME-1	NZ_ML123117.1	1975632	1975649	-	9.21795	4.43e-05	0.462	GACGGAGCGCTCGGCACG
WACSGVHCGGKCGGTWTS	MEME-1	NZ_ML123117.1	2602188	2602205	+	9.21795	4.43e-05	0.462	TACAACATGGTCCGCACC
WACSGVHCGGKCGGTWTS	MEME-1	NZ_ML123117.1	3778956	3778973	-	9.21795	4.43e-05	0.462	GACGGGATGAACTGCATC
WACSGVHCGGKCGGTWTS	MEME-1	NZ_ML123120.1	105827	105844	+	9.20513	4.45e-05	0.462	TACGACTTGTTCGGTGCC
WACSGVHCGGKCGGTWTS	MEME-1	NZ_ML123118.1	988351	988368	-	9.20513	4.45e-05	0.462	AACAGCACGATCGGCGAG
WACSGVHCGGKCGGTWTS	MEME-1	NZ_ML123117.1	1612678	1612695	-	9.20513	4.45e-05	0.462	GACGACGCGTGCGGTCTC
WACSGVHCGGKCGGTWTS	MEME-1	NZ_ML123117.1	2483776	2483793	+	9.20513	4.45e-05	0.462	TACAGGTCCGCCCGCATC
WACSGVHCGGKCGGTWTS	MEME-1	NZ_ML123117.1	2670625	2670642	+	9.20513	4.45e-05	0.462	GACAGCACAGACGGCTCG
WACSGVHCGGKCGGTWTS	MEME-1	NZ_ML123117.1	2734400	2734417	-	9.20513	4.45e-05	0.462	GTCAGGCCGAGCGGCTTG
WACSGVHCGGKCGGTWTS	MEME-1	NZ_ML123117.1	3769772	3769789	-	9.20513	4.45e-05	0.462	TCCCGGCTGATCGGTTCC
AWACMRACCG	MEME-2	NZ_ML123117.1	538925	538934	+	11.1154	4.46e-05	1	GAACAGACTG
AWACMRACCG	MEME-2	NZ_ML123117.1	544254	544263	+	11.1154	4.46e-05	1	GAACAGACTG
AWACMRACCG	MEME-2	NZ_ML123117.1	3062091	3062100	+	11.1154	4.46e-05	1	GAACAGACTG
WACSGVHCGGKCGGTWTS	MEME-1	NZ_ML123117.1	19958	19975	+	9.19231	4.47e-05	0.462	TTCGGGCTGTTCGGCGTC
WACSGVHCGGKCGGTWTS	MEME-1	NZ_ML123119.1	393661	393678	-	9.19231	4.47e-05	0.462	AACCGCATGGCCGGGTTC
WACSGVHCGGKCGGTWTS	MEME-1	NZ_ML123117.1	1127520	1127537	-	9.19231	4.47e-05	0.462	GACGGACCCGGCGGCCTC
WACSGVHCGGKCGGTWTS	MEME-1	NZ_ML123117.1	4314380	4314397	+	9.19231	4.47e-05	0.462	GTCGGATCGGGCAGCATC
AAARAACRGS	MEME-3	NZ_ML123117.1	6325	6334	-	11.4405	4.49e-05	0.558	GAAGAACCGC
AAARAACRGS	MEME-3	NZ_ML123121.1	6859	6868	-	11.4405	4.49e-05	0.558	GAAGAACCGC
AAARAACRGS	MEME-3	NZ_ML123118.1	29614	29623	-	11.4405	4.49e-05	0.558	GAAGAACCGC
AAARAACRGS	MEME-3	NZ_ML123122.1	63665	63674	+	11.4405	4.49e-05	0.558	GAAGAACCGC
AAARAACRGS	MEME-3	NZ_ML123122.1	63758	63767	+	11.4405	4.49e-05	0.558	GAAGAACCGC
AAARAACRGS	MEME-3	NZ_ML123119.1	103213	103222	+	11.4405	4.49e-05	0.558	GAAGAACCGC
AAARAACRGS	MEME-3	NZ_ML123119.1	117457	117466	+	11.4405	4.49e-05	0.558	GAAGAACCGC
AAARAACRGS	MEME-3	NZ_ML123119.1	177620	177629	-	11.4405	4.49e-05	0.558	GAAGAACCGC
AAARAACRGS	MEME-3	NZ_ML123117.1	190827	190836	-	11.4405	4.49e-05	0.558	GAAGAACCGC
AAARAACRGS	MEME-3	NZ_ML123117.1	218327	218336	-	11.4405	4.49e-05	0.558	GAAGAACCGC
AAARAACRGS	MEME-3	NZ_ML123117.1	233196	233205	+	11.4405	4.49e-05	0.558	GAAGAACCGC
AAARAACRGS	MEME-3	NZ_ML123118.1	313073	313082	-	11.4405	4.49e-05	0.558	GAAGAACCGC
AAARAACRGS	MEME-3	NZ_ML123117.1	395751	395760	-	11.4405	4.49e-05	0.558	GAAGAACCGC
AAARAACRGS	MEME-3	NZ_ML123119.1	442319	442328	+	11.4405	4.49e-05	0.558	GAAGAACCGC
AAARAACRGS	MEME-3	NZ_ML123118.1	447069	447078	-	11.4405	4.49e-05	0.558	GAAGAACCGC
AAARAACRGS	MEME-3	NZ_ML123117.1	447235	447244	-	11.4405	4.49e-05	0.558	GAAGAACCGC
AAARAACRGS	MEME-3	NZ_ML123119.1	552913	552922	+	11.4405	4.49e-05	0.558	GAAGAACCGC
AAARAACRGS	MEME-3	NZ_ML123119.1	570794	570803	-	11.4405	4.49e-05	0.558	GAAGAACCGC
AAARAACRGS	MEME-3	NZ_ML123117.1	675139	675148	-	11.4405	4.49e-05	0.558	GAAGAACCGC
AAARAACRGS	MEME-3	NZ_ML123117.1	720485	720494	-	11.4405	4.49e-05	0.558	GAAGAACCGC
AAARAACRGS	MEME-3	NZ_ML123119.1	761677	761686	-	11.4405	4.49e-05	0.558	GAAGAACCGC
AAARAACRGS	MEME-3	NZ_ML123118.1	940431	940440	+	11.4405	4.49e-05	0.558	GAAGAACCGC
AAARAACRGS	MEME-3	NZ_ML123118.1	1103577	1103586	+	11.4405	4.49e-05	0.558	GAAGAACCGC
AAARAACRGS	MEME-3	NZ_ML123117.1	1114496	1114505	+	11.4405	4.49e-05	0.558	GAAGAACCGC
AAARAACRGS	MEME-3	NZ_ML123118.1	1208242	1208251	+	11.4405	4.49e-05	0.558	GAAGAACCGC
AAARAACRGS	MEME-3	NZ_ML123117.1	1209726	1209735	+	11.4405	4.49e-05	0.558	GAAGAACCGC
AAARAACRGS	MEME-3	NZ_ML123117.1	1326374	1326383	+	11.4405	4.49e-05	0.558	GAAGAACCGC
AAARAACRGS	MEME-3	NZ_ML123117.1	1415330	1415339	-	11.4405	4.49e-05	0.558	GAAGAACCGC
AAARAACRGS	MEME-3	NZ_ML123118.1	1428252	1428261	+	11.4405	4.49e-05	0.558	GAAGAACCGC
AAARAACRGS	MEME-3	NZ_ML123117.1	1432601	1432610	-	11.4405	4.49e-05	0.558	GAAGAACCGC
AAARAACRGS	MEME-3	NZ_ML123118.1	1525600	1525609	-	11.4405	4.49e-05	0.558	GAAGAACCGC
AAARAACRGS	MEME-3	NZ_ML123117.1	1726110	1726119	-	11.4405	4.49e-05	0.558	GAAGAACCGC
AAARAACRGS	MEME-3	NZ_ML123117.1	1779844	1779853	+	11.4405	4.49e-05	0.558	GAAGAACCGC
AAARAACRGS	MEME-3	NZ_ML123117.1	1821053	1821062	+	11.4405	4.49e-05	0.558	GAAGAACCGC
AAARAACRGS	MEME-3	NZ_ML123117.1	1826877	1826886	+	11.4405	4.49e-05	0.558	GAAGAACCGC
AAARAACRGS	MEME-3	NZ_ML123118.1	1874446	1874455	+	11.4405	4.49e-05	0.558	GAAGAACCGC
AAARAACRGS	MEME-3	NZ_ML123117.1	2115319	2115328	-	11.4405	4.49e-05	0.558	GAAGAACCGC
AAARAACRGS	MEME-3	NZ_ML123117.1	2117885	2117894	+	11.4405	4.49e-05	0.558	GAAGAACCGC
AAARAACRGS	MEME-3	NZ_ML123117.1	2214998	2215007	-	11.4405	4.49e-05	0.558	GAAGAACCGC
AAARAACRGS	MEME-3	NZ_ML123117.1	2337362	2337371	+	11.4405	4.49e-05	0.558	GAAGAACCGC
AAARAACRGS	MEME-3	NZ_ML123117.1	2789394	2789403	+	11.4405	4.49e-05	0.558	GAAGAACCGC
AAARAACRGS	MEME-3	NZ_ML123117.1	3095364	3095373	+	11.4405	4.49e-05	0.558	GAAGAACCGC
AAARAACRGS	MEME-3	NZ_ML123117.1	3124794	3124803	-	11.4405	4.49e-05	0.558	GAAGAACCGC
AAARAACRGS	MEME-3	NZ_ML123117.1	3185902	3185911	-	11.4405	4.49e-05	0.558	GAAGAACCGC
AAARAACRGS	MEME-3	NZ_ML123117.1	3290088	3290097	+	11.4405	4.49e-05	0.558	GAAGAACCGC
AAARAACRGS	MEME-3	NZ_ML123117.1	3354229	3354238	-	11.4405	4.49e-05	0.558	GAAGAACCGC
AAARAACRGS	MEME-3	NZ_ML123117.1	3642301	3642310	-	11.4405	4.49e-05	0.558	GAAGAACCGC
AAARAACRGS	MEME-3	NZ_ML123117.1	3771998	3772007	+	11.4405	4.49e-05	0.558	GAAGAACCGC
AAARAACRGS	MEME-3	NZ_ML123117.1	3772956	3772965	+	11.4405	4.49e-05	0.558	GAAGAACCGC
AAARAACRGS	MEME-3	NZ_ML123117.1	4017301	4017310	+	11.4405	4.49e-05	0.558	GAAGAACCGC
AAARAACRGS	MEME-3	NZ_ML123117.1	4053572	4053581	+	11.4405	4.49e-05	0.558	GAAGAACCGC
AAARAACRGS	MEME-3	NZ_ML123117.1	4055839	4055848	+	11.4405	4.49e-05	0.558	GAAGAACCGC
AAARAACRGS	MEME-3	NZ_ML123117.1	4085458	4085467	-	11.4405	4.49e-05	0.558	GAAGAACCGC
AAARAACRGS	MEME-3	NZ_ML123117.1	4346270	4346279	+	11.4405	4.49e-05	0.558	GAAGAACCGC
AAARAACRGS	MEME-3	NZ_ML123117.1	4347209	4347218	+	11.4405	4.49e-05	0.558	GAAGAACCGC
WACSGVHCGGKCGGTWTS	MEME-1	NZ_ML123117.1	100569	100586	+	9.17949	4.49e-05	0.462	AACCGCCTCACCCGCTTC
WACSGVHCGGKCGGTWTS	MEME-1	NZ_ML123119.1	210953	210970	+	9.17949	4.49e-05	0.462	TACTGCTCGCTCAGTACC
WACSGVHCGGKCGGTWTS	MEME-1	NZ_ML123119.1	756962	756979	-	9.17949	4.49e-05	0.462	ATCGGCACGCTCTGCCTC
WACSGVHCGGKCGGTWTS	MEME-1	NZ_ML123118.1	1561362	1561379	-	9.17949	4.49e-05	0.462	AACTGCGTGAGCTGCTTG
WACSGVHCGGKCGGTWTS	MEME-1	NZ_ML123118.1	1727077	1727094	-	9.17949	4.49e-05	0.462	TACCAGCCACGCCGTTCG
WACSGVHCGGKCGGTWTS	MEME-1	NZ_ML123118.1	1931090	1931107	+	9.17949	4.49e-05	0.462	ACCAGAACCATCGGTACG
WACSGVHCGGKCGGTWTS	MEME-1	NZ_ML123117.1	3768983	3769000	+	9.17949	4.49e-05	0.462	ACCGGCTCGGTCGGCAAC
WACSGVHCGGKCGGTWTS	MEME-1	NZ_ML123117.1	4112439	4112456	+	9.17949	4.49e-05	0.462	TCCCGCGTCCGCGGTTTC
WACSGVHCGGKCGGTWTS	MEME-1	NZ_ML123118.1	19275	19292	+	9.16667	4.52e-05	0.462	ATCGGGCCCTGCTGCTTG
WACSGVHCGGKCGGTWTS	MEME-1	NZ_ML123118.1	162145	162162	+	9.16667	4.52e-05	0.462	TCCAGCACGGGCAGCTTG
WACSGVHCGGKCGGTWTS	MEME-1	NZ_ML123119.1	369403	369420	+	9.16667	4.52e-05	0.462	ATCAGGCCCGTCTGTCTG
WACSGVHCGGKCGGTWTS	MEME-1	NZ_ML123119.1	406221	406238	-	9.16667	4.52e-05	0.462	GACCGCGTCGCCGGCTTC
WACSGVHCGGKCGGTWTS	MEME-1	NZ_ML123117.1	527958	527975	-	9.16667	4.52e-05	0.462	TTCGGCACCGTCGGCTCC
WACSGVHCGGKCGGTWTS	MEME-1	NZ_ML123118.1	548284	548301	-	9.16667	4.52e-05	0.462	GACAGGCCGATCAGTTCG
WACSGVHCGGKCGGTWTS	MEME-1	NZ_ML123118.1	1070152	1070169	-	9.16667	4.52e-05	0.462	GACCGGGTGCTCGGCCTC
WACSGVHCGGKCGGTWTS	MEME-1	NZ_ML123118.1	1602809	1602826	+	9.16667	4.52e-05	0.462	AACCGGCCCGTCCGCACG
WACSGVHCGGKCGGTWTS	MEME-1	NZ_ML123118.1	1736161	1736178	-	9.16667	4.52e-05	0.462	TCCGAGATGTTCGGTTCC
WACSGVHCGGKCGGTWTS	MEME-1	NZ_ML123118.1	1850280	1850297	-	9.16667	4.52e-05	0.462	TACGGCACCGACGGCCTG
WACSGVHCGGKCGGTWTS	MEME-1	NZ_ML123117.1	2609134	2609151	-	9.16667	4.52e-05	0.462	GACGGCGCAGCCGGTGTC
AAARAACRGS	MEME-3	NZ_ML123117.1	2466533	2466542	+	11.4286	4.54e-05	0.558	CATAAACAGG
WACSGVHCGGKCGGTWTS	MEME-1	NZ_ML123118.1	945764	945781	-	9.15385	4.54e-05	0.462	ATCCGCACGACCAGCTTC
WACSGVHCGGKCGGTWTS	MEME-1	NZ_ML123118.1	1016985	1017002	-	9.15385	4.54e-05	0.462	GACGGAGCGTCCGGTACG
WACSGVHCGGKCGGTWTS	MEME-1	NZ_ML123118.1	1473649	1473666	+	9.15385	4.54e-05	0.462	GACGAGTTCGTCCGCTTC
WACSGVHCGGKCGGTWTS	MEME-1	NZ_ML123118.1	1649889	1649906	-	9.15385	4.54e-05	0.462	GAACGGTCCTGCGGCATC
WACSGVHCGGKCGGTWTS	MEME-1	NZ_ML123117.1	1874058	1874075	-	9.15385	4.54e-05	0.462	GACGGCGCAGGCGGCTAC
WACSGVHCGGKCGGTWTS	MEME-1	NZ_ML123117.1	2974083	2974100	+	9.15385	4.54e-05	0.462	AACCGAACAGTCGGGACC
WACSGVHCGGKCGGTWTS	MEME-1	NZ_ML123120.1	64448	64465	-	9.14103	4.56e-05	0.462	AACGGTTCCTCCGGTGTC
WACSGVHCGGKCGGTWTS	MEME-1	NZ_ML123117.1	467577	467594	+	9.14103	4.56e-05	0.462	AACGAGGCCGACGGCATC
WACSGVHCGGKCGGTWTS	MEME-1	NZ_ML123118.1	592682	592699	+	9.14103	4.56e-05	0.462	GACCGGATATCCGGCTCC
WACSGVHCGGKCGGTWTS	MEME-1	NZ_ML123117.1	607690	607707	+	9.14103	4.56e-05	0.462	AACGGATCGGGCCGTGCG
WACSGVHCGGKCGGTWTS	MEME-1	NZ_ML123118.1	1526162	1526179	-	9.14103	4.56e-05	0.462	GCCGAGATGTTCGGCTTC
WACSGVHCGGKCGGTWTS	MEME-1	NZ_ML123118.1	1604679	1604696	+	9.14103	4.56e-05	0.462	GACCGGTTGACCTGCTTG
WACSGVHCGGKCGGTWTS	MEME-1	NZ_ML123117.1	2955401	2955418	+	9.14103	4.56e-05	0.462	TCCGGCGCGATCGGCATC
WACSGVHCGGKCGGTWTS	MEME-1	NZ_ML123122.1	46776	46793	-	9.12821	4.58e-05	0.462	GACCGGATCAGCAGCTTC
WACSGVHCGGKCGGTWTS	MEME-1	NZ_ML123121.1	87578	87595	-	9.12821	4.58e-05	0.462	GACGACCTGCACCGTTTC
WACSGVHCGGKCGGTWTS	MEME-1	NZ_ML123119.1	466881	466898	-	9.12821	4.58e-05	0.462	ACCCGCTCGCTCTGTTCC
WACSGVHCGGKCGGTWTS	MEME-1	NZ_ML123118.1	1882511	1882528	+	9.12821	4.58e-05	0.462	TTCCAGTTGTCCGGCTTG
WACSGVHCGGKCGGTWTS	MEME-1	NZ_ML123117.1	3048439	3048456	-	9.12821	4.58e-05	0.462	AACCGGTCCAGCGGCACG
WACSGVHCGGKCGGTWTS	MEME-1	NZ_ML123117.1	1172370	1172387	-	9.11538	4.61e-05	0.462	AACCGACCGTGCGGCGCG
WACSGVHCGGKCGGTWTS	MEME-1	NZ_ML123118.1	1267383	1267400	-	9.11538	4.61e-05	0.462	ATCGGCCTGGACCGCTTC
WACSGVHCGGKCGGTWTS	MEME-1	NZ_ML123118.1	1368381	1368398	+	9.11538	4.61e-05	0.462	ATCGAGGTGACCGGTTTC
WACSGVHCGGKCGGTWTS	MEME-1	NZ_ML123119.1	309399	309416	+	9.10256	4.63e-05	0.462	AACGACCTGATCGGTCAG
WACSGVHCGGKCGGTWTS	MEME-1	NZ_ML123117.1	337988	338005	-	9.10256	4.63e-05	0.462	ACCGGCCCGTCCCGTATC
WACSGVHCGGKCGGTWTS	MEME-1	NZ_ML123117.1	1430711	1430728	+	9.10256	4.63e-05	0.462	GACAGCACGGGCGGTGAG
WACSGVHCGGKCGGTWTS	MEME-1	NZ_ML123118.1	1856985	1857002	-	9.10256	4.63e-05	0.462	GACCGGATCCGCCGCATG
WACSGVHCGGKCGGTWTS	MEME-1	NZ_ML123117.1	2145850	2145867	+	9.10256	4.63e-05	0.462	GACGGACTCACCGGCATC
WACSGVHCGGKCGGTWTS	MEME-1	NZ_ML123117.1	2280261	2280278	-	9.10256	4.63e-05	0.462	GACCGCGCGGGCGGTGTA
WACSGVHCGGKCGGTWTS	MEME-1	NZ_ML123120.1	109286	109303	+	9.08974	4.65e-05	0.462	TTCCGGCCGTCCTGCTTC
WACSGVHCGGKCGGTWTS	MEME-1	NZ_ML123117.1	451131	451148	+	9.08974	4.65e-05	0.462	ACCCGCCTGGTCGGCTCG
WACSGVHCGGKCGGTWTS	MEME-1	NZ_ML123117.1	508181	508198	-	9.08974	4.65e-05	0.462	ATCGGGTCGGGCAGTGTC
WACSGVHCGGKCGGTWTS	MEME-1	NZ_ML123117.1	1323576	1323593	+	9.08974	4.65e-05	0.462	TCCCGTCTGGTCGGTTCC
WACSGVHCGGKCGGTWTS	MEME-1	NZ_ML123117.1	1764866	1764883	-	9.08974	4.65e-05	0.462	GTCGGGGCGGGCGGCATC
WACSGVHCGGKCGGTWTS	MEME-1	NZ_ML123118.1	1834712	1834729	+	9.08974	4.65e-05	0.462	ATCTGATCGGTCAGTTCG
WACSGVHCGGKCGGTWTS	MEME-1	NZ_ML123117.1	2003079	2003096	+	9.08974	4.65e-05	0.462	AACGGCCCCCGCGGCACC
WACSGVHCGGKCGGTWTS	MEME-1	NZ_ML123117.1	2536643	2536660	-	9.08974	4.65e-05	0.462	AACAAACCGTCCAGTTCC
WACSGVHCGGKCGGTWTS	MEME-1	NZ_ML123117.1	3400744	3400761	-	9.08974	4.65e-05	0.462	AACAGGATCGCCGGCAAC
WACSGVHCGGKCGGTWTS	MEME-1	NZ_ML123117.1	3602594	3602611	-	9.08974	4.65e-05	0.462	ACCAGATCGAGCTGCATC
WACSGVHCGGKCGGTWTS	MEME-1	NZ_ML123117.1	3756126	3756143	+	9.08974	4.65e-05	0.462	AACAGGTCCACCTGCATC
WACSGVHCGGKCGGTWTS	MEME-1	NZ_ML123117.1	3782704	3782721	-	9.08974	4.65e-05	0.462	GTCCGGGTGGTCGGTGTC
AAARAACRGS	MEME-3	NZ_ML123117.1	1434	1443	+	11.4167	4.65e-05	0.558	GACGAACAGG
AAARAACRGS	MEME-3	NZ_ML123121.1	15564	15573	+	11.4167	4.65e-05	0.558	GACGAACAGG
AAARAACRGS	MEME-3	NZ_ML123122.1	33479	33488	+	11.4167	4.65e-05	0.558	GACGAACAGG
AAARAACRGS	MEME-3	NZ_ML123121.1	42660	42669	+	11.4167	4.65e-05	0.558	GACGAACAGG
AAARAACRGS	MEME-3	NZ_ML123118.1	66923	66932	-	11.4167	4.65e-05	0.558	GACGAACAGG
AAARAACRGS	MEME-3	NZ_ML123118.1	83121	83130	+	11.4167	4.65e-05	0.558	GACGAACAGG
AAARAACRGS	MEME-3	NZ_ML123117.1	92177	92186	-	11.4167	4.65e-05	0.558	GACGAACAGG
AAARAACRGS	MEME-3	NZ_ML123121.1	108103	108112	+	11.4167	4.65e-05	0.558	GACGAACAGG
AAARAACRGS	MEME-3	NZ_ML123120.1	137881	137890	-	11.4167	4.65e-05	0.558	GACGAACAGG
AAARAACRGS	MEME-3	NZ_ML123119.1	158661	158670	-	11.4167	4.65e-05	0.558	GACGAACAGG
AAARAACRGS	MEME-3	NZ_ML123117.1	171027	171036	-	11.4167	4.65e-05	0.558	GACGAACAGG
AAARAACRGS	MEME-3	NZ_ML123117.1	196615	196624	-	11.4167	4.65e-05	0.558	GACGAACAGG
AAARAACRGS	MEME-3	NZ_ML123119.1	226607	226616	+	11.4167	4.65e-05	0.558	GACGAACAGG
AAARAACRGS	MEME-3	NZ_ML123119.1	228696	228705	+	11.4167	4.65e-05	0.558	GACGAACAGG
AAARAACRGS	MEME-3	NZ_ML123117.1	252109	252118	+	11.4167	4.65e-05	0.558	GACGAACAGG
AAARAACRGS	MEME-3	NZ_ML123117.1	262437	262446	+	11.4167	4.65e-05	0.558	GACGAACAGG
AAARAACRGS	MEME-3	NZ_ML123118.1	321182	321191	-	11.4167	4.65e-05	0.558	GACGAACAGG
AAARAACRGS	MEME-3	NZ_ML123119.1	368368	368377	+	11.4167	4.65e-05	0.558	GACGAACAGG
AAARAACRGS	MEME-3	NZ_ML123119.1	400258	400267	+	11.4167	4.65e-05	0.558	GACGAACAGG
AAARAACRGS	MEME-3	NZ_ML123118.1	426196	426205	+	11.4167	4.65e-05	0.558	GACGAACAGG
AAARAACRGS	MEME-3	NZ_ML123119.1	467113	467122	+	11.4167	4.65e-05	0.558	GACGAACAGG
AAARAACRGS	MEME-3	NZ_ML123117.1	468650	468659	+	11.4167	4.65e-05	0.558	GACGAACAGG
AAARAACRGS	MEME-3	NZ_ML123119.1	474293	474302	+	11.4167	4.65e-05	0.558	GACGAACAGG
AAARAACRGS	MEME-3	NZ_ML123118.1	490508	490517	-	11.4167	4.65e-05	0.558	GACGAACAGG
AAARAACRGS	MEME-3	NZ_ML123119.1	524231	524240	-	11.4167	4.65e-05	0.558	GACGAACAGG
AAARAACRGS	MEME-3	NZ_ML123117.1	569696	569705	-	11.4167	4.65e-05	0.558	GACGAACAGG
AAARAACRGS	MEME-3	NZ_ML123118.1	632788	632797	+	11.4167	4.65e-05	0.558	GACGAACAGG
AAARAACRGS	MEME-3	NZ_ML123118.1	681717	681726	-	11.4167	4.65e-05	0.558	GACGAACAGG
AAARAACRGS	MEME-3	NZ_ML123118.1	693122	693131	+	11.4167	4.65e-05	0.558	GACGAACAGG
AAARAACRGS	MEME-3	NZ_ML123119.1	704897	704906	-	11.4167	4.65e-05	0.558	GACGAACAGG
AAARAACRGS	MEME-3	NZ_ML123118.1	710639	710648	+	11.4167	4.65e-05	0.558	GACGAACAGG
AAARAACRGS	MEME-3	NZ_ML123118.1	734925	734934	+	11.4167	4.65e-05	0.558	GACGAACAGG
AAARAACRGS	MEME-3	NZ_ML123118.1	758094	758103	+	11.4167	4.65e-05	0.558	GACGAACAGG
AAARAACRGS	MEME-3	NZ_ML123118.1	801539	801548	-	11.4167	4.65e-05	0.558	GACGAACAGG
AAARAACRGS	MEME-3	NZ_ML123118.1	934390	934399	-	11.4167	4.65e-05	0.558	GACGAACAGG
AAARAACRGS	MEME-3	NZ_ML123117.1	944175	944184	-	11.4167	4.65e-05	0.558	GACGAACAGG
AAARAACRGS	MEME-3	NZ_ML123118.1	972426	972435	-	11.4167	4.65e-05	0.558	GACGAACAGG
AAARAACRGS	MEME-3	NZ_ML123117.1	1015261	1015270	+	11.4167	4.65e-05	0.558	GACGAACAGG
AAARAACRGS	MEME-3	NZ_ML123118.1	1030656	1030665	+	11.4167	4.65e-05	0.558	GACGAACAGG
AAARAACRGS	MEME-3	NZ_ML123118.1	1143748	1143757	-	11.4167	4.65e-05	0.558	GACGAACAGG
AAARAACRGS	MEME-3	NZ_ML123117.1	1150284	1150293	-	11.4167	4.65e-05	0.558	GACGAACAGG
AAARAACRGS	MEME-3	NZ_ML123118.1	1260700	1260709	+	11.4167	4.65e-05	0.558	GACGAACAGG
AAARAACRGS	MEME-3	NZ_ML123118.1	1263636	1263645	+	11.4167	4.65e-05	0.558	GACGAACAGG
AAARAACRGS	MEME-3	NZ_ML123117.1	1267707	1267716	+	11.4167	4.65e-05	0.558	GACGAACAGG
AAARAACRGS	MEME-3	NZ_ML123118.1	1294400	1294409	-	11.4167	4.65e-05	0.558	GACGAACAGG
AAARAACRGS	MEME-3	NZ_ML123118.1	1373278	1373287	+	11.4167	4.65e-05	0.558	GACGAACAGG
AAARAACRGS	MEME-3	NZ_ML123118.1	1388507	1388516	+	11.4167	4.65e-05	0.558	GACGAACAGG
AAARAACRGS	MEME-3	NZ_ML123117.1	1446036	1446045	+	11.4167	4.65e-05	0.558	GACGAACAGG
AAARAACRGS	MEME-3	NZ_ML123117.1	1446792	1446801	-	11.4167	4.65e-05	0.558	GACGAACAGG
AAARAACRGS	MEME-3	NZ_ML123117.1	1469761	1469770	+	11.4167	4.65e-05	0.558	GACGAACAGG
AAARAACRGS	MEME-3	NZ_ML123118.1	1472938	1472947	+	11.4167	4.65e-05	0.558	GACGAACAGG
AAARAACRGS	MEME-3	NZ_ML123117.1	1524285	1524294	-	11.4167	4.65e-05	0.558	GACGAACAGG
AAARAACRGS	MEME-3	NZ_ML123118.1	1529819	1529828	+	11.4167	4.65e-05	0.558	GACGAACAGG
AAARAACRGS	MEME-3	NZ_ML123117.1	1533990	1533999	-	11.4167	4.65e-05	0.558	GACGAACAGG
AAARAACRGS	MEME-3	NZ_ML123118.1	1540990	1540999	-	11.4167	4.65e-05	0.558	GACGAACAGG
AAARAACRGS	MEME-3	NZ_ML123118.1	1637097	1637106	-	11.4167	4.65e-05	0.558	GACGAACAGG
AAARAACRGS	MEME-3	NZ_ML123118.1	1746010	1746019	+	11.4167	4.65e-05	0.558	GACGAACAGG
AAARAACRGS	MEME-3	NZ_ML123117.1	1768170	1768179	-	11.4167	4.65e-05	0.558	GACGAACAGG
AAARAACRGS	MEME-3	NZ_ML123118.1	1815974	1815983	-	11.4167	4.65e-05	0.558	GACGAACAGG
AAARAACRGS	MEME-3	NZ_ML123117.1	1825941	1825950	-	11.4167	4.65e-05	0.558	AGAAAACCGC
AAARAACRGS	MEME-3	NZ_ML123117.1	1827708	1827717	-	11.4167	4.65e-05	0.558	GACGAACAGG
AAARAACRGS	MEME-3	NZ_ML123117.1	1928699	1928708	+	11.4167	4.65e-05	0.558	GACGAACAGG
AAARAACRGS	MEME-3	NZ_ML123117.1	2006719	2006728	-	11.4167	4.65e-05	0.558	GACGAACAGG
AAARAACRGS	MEME-3	NZ_ML123117.1	2032936	2032945	-	11.4167	4.65e-05	0.558	GACGAACAGG
AAARAACRGS	MEME-3	NZ_ML123117.1	2041370	2041379	+	11.4167	4.65e-05	0.558	GACGAACAGG
AAARAACRGS	MEME-3	NZ_ML123117.1	2068447	2068456	-	11.4167	4.65e-05	0.558	GACGAACAGG
AAARAACRGS	MEME-3	NZ_ML123117.1	2096406	2096415	-	11.4167	4.65e-05	0.558	GACGAACAGG
AAARAACRGS	MEME-3	NZ_ML123117.1	2284108	2284117	-	11.4167	4.65e-05	0.558	GACGAACAGG
AAARAACRGS	MEME-3	NZ_ML123117.1	2370806	2370815	-	11.4167	4.65e-05	0.558	GACGAACAGG
AAARAACRGS	MEME-3	NZ_ML123117.1	2494500	2494509	+	11.4167	4.65e-05	0.558	GACGAACAGG
AAARAACRGS	MEME-3	NZ_ML123117.1	2576816	2576825	+	11.4167	4.65e-05	0.558	GACGAACAGG
AAARAACRGS	MEME-3	NZ_ML123117.1	2641400	2641409	+	11.4167	4.65e-05	0.558	GACGAACAGG
AAARAACRGS	MEME-3	NZ_ML123117.1	2673886	2673895	+	11.4167	4.65e-05	0.558	GACGAACAGG
AAARAACRGS	MEME-3	NZ_ML123117.1	2931537	2931546	-	11.4167	4.65e-05	0.558	GACGAACAGG
AAARAACRGS	MEME-3	NZ_ML123117.1	2955104	2955113	+	11.4167	4.65e-05	0.558	GACGAACAGG
AAARAACRGS	MEME-3	NZ_ML123117.1	3034644	3034653	-	11.4167	4.65e-05	0.558	GACGAACAGG
AAARAACRGS	MEME-3	NZ_ML123117.1	3238909	3238918	-	11.4167	4.65e-05	0.558	GACGAACAGG
AAARAACRGS	MEME-3	NZ_ML123117.1	3306364	3306373	+	11.4167	4.65e-05	0.558	GACGAACAGG
AAARAACRGS	MEME-3	NZ_ML123117.1	3366606	3366615	+	11.4167	4.65e-05	0.558	GACGAACAGG
AAARAACRGS	MEME-3	NZ_ML123117.1	3485766	3485775	-	11.4167	4.65e-05	0.558	GACGAACAGG
AAARAACRGS	MEME-3	NZ_ML123117.1	3561555	3561564	+	11.4167	4.65e-05	0.558	GACGAACAGG
AAARAACRGS	MEME-3	NZ_ML123117.1	3573621	3573630	-	11.4167	4.65e-05	0.558	GACGAACAGG
AAARAACRGS	MEME-3	NZ_ML123117.1	3615428	3615437	+	11.4167	4.65e-05	0.558	GACGAACAGG
AAARAACRGS	MEME-3	NZ_ML123117.1	3758719	3758728	+	11.4167	4.65e-05	0.558	GACGAACAGG
AAARAACRGS	MEME-3	NZ_ML123117.1	3821856	3821865	-	11.4167	4.65e-05	0.558	GACGAACAGG
AAARAACRGS	MEME-3	NZ_ML123117.1	3877881	3877890	-	11.4167	4.65e-05	0.558	GACGAACAGG
AAARAACRGS	MEME-3	NZ_ML123117.1	3879203	3879212	-	11.4167	4.65e-05	0.558	GACGAACAGG
AAARAACRGS	MEME-3	NZ_ML123117.1	3997590	3997599	+	11.4167	4.65e-05	0.558	GACGAACAGG
AAARAACRGS	MEME-3	NZ_ML123117.1	4008059	4008068	+	11.4167	4.65e-05	0.558	GACGAACAGG
AAARAACRGS	MEME-3	NZ_ML123117.1	4122113	4122122	+	11.4167	4.65e-05	0.558	GACGAACAGG
AAARAACRGS	MEME-3	NZ_ML123117.1	4194166	4194175	-	11.4167	4.65e-05	0.558	GACGAACAGG
AAARAACRGS	MEME-3	NZ_ML123117.1	4233698	4233707	+	11.4167	4.65e-05	0.558	GACGAACAGG
AAARAACRGS	MEME-3	NZ_ML123117.1	4376201	4376210	+	11.4167	4.65e-05	0.558	GACGAACAGG
WACSGVHCGGKCGGTWTS	MEME-1	NZ_ML123119.1	35725	35742	+	9.07692	4.67e-05	0.462	AACGGCCTGCACGGCGTG
WACSGVHCGGKCGGTWTS	MEME-1	NZ_ML123119.1	650889	650906	-	9.07692	4.67e-05	0.462	GACCAGCCGTTCCGTGTG
WACSGVHCGGKCGGTWTS	MEME-1	NZ_ML123118.1	689411	689428	+	9.07692	4.67e-05	0.462	TACCGGACCGACGGCGTC
WACSGVHCGGKCGGTWTS	MEME-1	NZ_ML123118.1	948614	948631	+	9.07692	4.67e-05	0.462	AACGACCTGCGCGGCACC
WACSGVHCGGKCGGTWTS	MEME-1	NZ_ML123118.1	1241214	1241231	-	9.07692	4.67e-05	0.462	GCCGGCACACTCGGTCTG
WACSGVHCGGKCGGTWTS	MEME-1	NZ_ML123117.1	2233068	2233085	-	9.07692	4.67e-05	0.462	GACCGGGTCCTCGGTGTC
WACSGVHCGGKCGGTWTS	MEME-1	NZ_ML123117.1	2678986	2679003	-	9.07692	4.67e-05	0.462	ACCCGGCCGTGCAGCTTC
AWACMRACCG	MEME-2	NZ_ML123117.1	2218	2227	-	11.0897	4.68e-05	1	GAACCGACCG
AWACMRACCG	MEME-2	NZ_ML123117.1	32705	32714	-	11.0897	4.68e-05	1	GAACCGACCG
AWACMRACCG	MEME-2	NZ_ML123117.1	33063	33072	-	11.0897	4.68e-05	1	GAACCGACCG
AWACMRACCG	MEME-2	NZ_ML123118.1	50505	50514	-	11.0897	4.68e-05	1	GAACCGACCG
AWACMRACCG	MEME-2	NZ_ML123117.1	51349	51358	+	11.0897	4.68e-05	1	GAACCGACCG
AWACMRACCG	MEME-2	NZ_ML123118.1	64254	64263	-	11.0897	4.68e-05	1	GAACCGACCG
AWACMRACCG	MEME-2	NZ_ML123119.1	115253	115262	-	11.0897	4.68e-05	1	GAACCGACCG
AWACMRACCG	MEME-2	NZ_ML123117.1	151731	151740	-	11.0897	4.68e-05	1	GAACCGACCG
AWACMRACCG	MEME-2	NZ_ML123120.1	162214	162223	-	11.0897	4.68e-05	1	GAACCGACCG
AWACMRACCG	MEME-2	NZ_ML123119.1	180910	180919	+	11.0897	4.68e-05	1	GAACCGACCG
AWACMRACCG	MEME-2	NZ_ML123117.1	187649	187658	-	11.0897	4.68e-05	1	GAACCGACCG
AWACMRACCG	MEME-2	NZ_ML123119.1	192217	192226	-	11.0897	4.68e-05	1	GAACCGACCG
AWACMRACCG	MEME-2	NZ_ML123117.1	286617	286626	-	11.0897	4.68e-05	1	GAACCGACCG
AWACMRACCG	MEME-2	NZ_ML123120.1	289687	289696	+	11.0897	4.68e-05	1	GAACCGACCG
AWACMRACCG	MEME-2	NZ_ML123118.1	402742	402751	+	11.0897	4.68e-05	1	GAACCGACCG
AWACMRACCG	MEME-2	NZ_ML123119.1	419168	419177	-	11.0897	4.68e-05	1	GAACCGACCG
AWACMRACCG	MEME-2	NZ_ML123118.1	447134	447143	-	11.0897	4.68e-05	1	GAACCGACCG
AWACMRACCG	MEME-2	NZ_ML123119.1	489400	489409	-	11.0897	4.68e-05	1	GAACCGACCG
AWACMRACCG	MEME-2	NZ_ML123117.1	572459	572468	-	11.0897	4.68e-05	1	GAACCGACCG
AWACMRACCG	MEME-2	NZ_ML123119.1	637570	637579	-	11.0897	4.68e-05	1	GAACCGACCG
AWACMRACCG	MEME-2	NZ_ML123118.1	675513	675522	-	11.0897	4.68e-05	1	GAACCGACCG
AWACMRACCG	MEME-2	NZ_ML123118.1	874132	874141	-	11.0897	4.68e-05	1	GAACCGACCG
AWACMRACCG	MEME-2	NZ_ML123118.1	1120456	1120465	+	11.0897	4.68e-05	1	GAACCGACCG
AWACMRACCG	MEME-2	NZ_ML123118.1	1202756	1202765	+	11.0897	4.68e-05	1	GAACCGACCG
AWACMRACCG	MEME-2	NZ_ML123117.1	1619571	1619580	-	11.0897	4.68e-05	1	GAACCGACCG
AWACMRACCG	MEME-2	NZ_ML123117.1	1645192	1645201	+	11.0897	4.68e-05	1	GAACCGACCG
AWACMRACCG	MEME-2	NZ_ML123118.1	1655379	1655388	-	11.0897	4.68e-05	1	GAACCGACCG
AWACMRACCG	MEME-2	NZ_ML123118.1	1693817	1693826	+	11.0897	4.68e-05	1	GAACCGACCG
AWACMRACCG	MEME-2	NZ_ML123118.1	1825909	1825918	-	11.0897	4.68e-05	1	GAACCGACCG
AWACMRACCG	MEME-2	NZ_ML123117.1	1892031	1892040	-	11.0897	4.68e-05	1	GAACCGACCG
AWACMRACCG	MEME-2	NZ_ML123118.1	1895969	1895978	+	11.0897	4.68e-05	1	GAACCGACCG
AWACMRACCG	MEME-2	NZ_ML123117.1	1898436	1898445	+	11.0897	4.68e-05	1	GAACCGACCG
AWACMRACCG	MEME-2	NZ_ML123117.1	1923312	1923321	+	11.0897	4.68e-05	1	GAACCGACCG
AWACMRACCG	MEME-2	NZ_ML123117.1	2015408	2015417	-	11.0897	4.68e-05	1	GAACCGACCG
AWACMRACCG	MEME-2	NZ_ML123117.1	2060715	2060724	-	11.0897	4.68e-05	1	GAACCGACCG
AWACMRACCG	MEME-2	NZ_ML123117.1	2446699	2446708	-	11.0897	4.68e-05	1	GAACCGACCG
AWACMRACCG	MEME-2	NZ_ML123117.1	2533791	2533800	+	11.0897	4.68e-05	1	GAACCGACCG
AWACMRACCG	MEME-2	NZ_ML123117.1	2889329	2889338	+	11.0897	4.68e-05	1	GAACCGACCG
AWACMRACCG	MEME-2	NZ_ML123117.1	3193646	3193655	+	11.0897	4.68e-05	1	GAACCGACCG
AWACMRACCG	MEME-2	NZ_ML123117.1	3420681	3420690	+	11.0897	4.68e-05	1	GAACCGACCG
AWACMRACCG	MEME-2	NZ_ML123117.1	3448866	3448875	-	11.0897	4.68e-05	1	GAACCGACCG
AWACMRACCG	MEME-2	NZ_ML123117.1	3944491	3944500	+	11.0897	4.68e-05	1	GAACCGACCG
AWACMRACCG	MEME-2	NZ_ML123117.1	4102463	4102472	+	11.0897	4.68e-05	1	GAACCGACCG
AWACMRACCG	MEME-2	NZ_ML123117.1	4103642	4103651	+	11.0897	4.68e-05	1	GAACCGACCG
AWACMRACCG	MEME-2	NZ_ML123117.1	4114296	4114305	-	11.0897	4.68e-05	1	GAACCGACCG
AWACMRACCG	MEME-2	NZ_ML123117.1	4115030	4115039	-	11.0897	4.68e-05	1	GAACCGACCG
AWACMRACCG	MEME-2	NZ_ML123117.1	4247313	4247322	-	11.0897	4.68e-05	1	GAACCGACCG
AAARAACRGS	MEME-3	NZ_ML123118.1	601837	601846	-	11.3929	4.69e-05	0.558	AGCAAACAGG
AAARAACRGS	MEME-3	NZ_ML123117.1	3168503	3168512	+	11.3929	4.69e-05	0.558	AGCAAACAGG
WACSGVHCGGKCGGTWTS	MEME-1	NZ_ML123119.1	626856	626873	+	9.0641	4.7e-05	0.462	ATCGGGATCGTCGGCACC
WACSGVHCGGKCGGTWTS	MEME-1	NZ_ML123118.1	1549121	1549138	-	9.0641	4.7e-05	0.462	AACAGCTCACGCGGGTTC
WACSGVHCGGKCGGTWTS	MEME-1	NZ_ML123117.1	1607980	1607997	+	9.0641	4.7e-05	0.462	AACCGCACCATCCGCACC
WACSGVHCGGKCGGTWTS	MEME-1	NZ_ML123118.1	1675170	1675187	+	9.0641	4.7e-05	0.462	TCCCGGTCCATCGGCATC
WACSGVHCGGKCGGTWTS	MEME-1	NZ_ML123117.1	2945239	2945256	-	9.0641	4.7e-05	0.462	TACAGGATGTGCGGGTTG
AWACMRACCG	MEME-2	NZ_ML123118.1	103823	103832	-	11.0385	4.71e-05	1	ATACGGACTG
AWACMRACCG	MEME-2	NZ_ML123117.1	1837636	1837645	+	11.0385	4.71e-05	1	ATACGGACTG
AWACMRACCG	MEME-2	NZ_ML123118.1	1873993	1874002	-	11.0385	4.71e-05	1	ATACGGACTG
WACSGVHCGGKCGGTWTS	MEME-1	NZ_ML123121.1	19127	19144	-	9.05128	4.72e-05	0.462	GACCGGCTGCGCGGCCTG
WACSGVHCGGKCGGTWTS	MEME-1	NZ_ML123117.1	53002	53019	-	9.05128	4.72e-05	0.462	GACGGTGCAGGCGGTACC
WACSGVHCGGKCGGTWTS	MEME-1	NZ_ML123119.1	129329	129346	+	9.05128	4.72e-05	0.462	ATCGGGCTGCTCGGCAAG
WACSGVHCGGKCGGTWTS	MEME-1	NZ_ML123118.1	943928	943945	+	9.05128	4.72e-05	0.462	TACGGCTCCTCCCGCATG
WACSGVHCGGKCGGTWTS	MEME-1	NZ_ML123117.1	954806	954823	-	9.05128	4.72e-05	0.462	TCCAGCCCCGACGGTATC
WACSGVHCGGKCGGTWTS	MEME-1	NZ_ML123118.1	1176532	1176549	-	9.05128	4.72e-05	0.462	TTCGGCTTGCTCGGCTCC
WACSGVHCGGKCGGTWTS	MEME-1	NZ_ML123117.1	2034009	2034026	-	9.05128	4.72e-05	0.462	TTCCGCACCGTCCGTACC
WACSGVHCGGKCGGTWTS	MEME-1	NZ_ML123117.1	2081801	2081818	-	9.05128	4.72e-05	0.462	GACGGCACGTTCCGCACG
WACSGVHCGGKCGGTWTS	MEME-1	NZ_ML123117.1	3632759	3632776	-	9.05128	4.72e-05	0.462	GTCGGCACGGTCGGCAAG
AAARAACRGS	MEME-3	NZ_ML123117.1	3004460	3004469	-	11.3452	4.74e-05	0.558	CATAAACAGC
WACSGVHCGGKCGGTWTS	MEME-1	NZ_ML123120.1	94298	94315	+	9.03846	4.74e-05	0.462	AAGCGGACGTGCGGCTTG
WACSGVHCGGKCGGTWTS	MEME-1	NZ_ML123119.1	339531	339548	+	9.03846	4.74e-05	0.462	GACGGTGCCGGCGGCTTC
WACSGVHCGGKCGGTWTS	MEME-1	NZ_ML123119.1	563877	563894	-	9.03846	4.74e-05	0.462	GACGGCGTCGGCGGTCTC
WACSGVHCGGKCGGTWTS	MEME-1	NZ_ML123118.1	1324305	1324322	-	9.03846	4.74e-05	0.462	ATCGGCTTCGTCGGCCTG
WACSGVHCGGKCGGTWTS	MEME-1	NZ_ML123117.1	1357062	1357079	+	9.03846	4.74e-05	0.462	GACGGATCGGCCCGTTCG
WACSGVHCGGKCGGTWTS	MEME-1	NZ_ML123118.1	1726925	1726942	+	9.03846	4.74e-05	0.462	TACAGACCGCCCGGCACG
WACSGVHCGGKCGGTWTS	MEME-1	NZ_ML123118.1	1861504	1861521	-	9.03846	4.74e-05	0.462	GACGAACTGCGCCGCATC
WACSGVHCGGKCGGTWTS	MEME-1	NZ_ML123117.1	2743233	2743250	+	9.03846	4.74e-05	0.462	TACAAGGCCAGCGGCTTC
WACSGVHCGGKCGGTWTS	MEME-1	NZ_ML123117.1	3559983	3560000	+	9.03846	4.74e-05	0.462	GACGGTGCGGGCGGTGTC
WACSGVHCGGKCGGTWTS	MEME-1	NZ_ML123117.1	3992507	3992524	-	9.03846	4.74e-05	0.462	GACGAACTGCGCCGCATC
WACSGVHCGGKCGGTWTS	MEME-1	NZ_ML123117.1	4330610	4330627	+	9.03846	4.74e-05	0.462	ATCGGCTTCGTCGGCCTG
WACSGVHCGGKCGGTWTS	MEME-1	NZ_ML123117.1	151843	151860	+	9.02564	4.76e-05	0.462	AACCGGGTGTCCGGCTCC
WACSGVHCGGKCGGTWTS	MEME-1	NZ_ML123119.1	229975	229992	+	9.02564	4.76e-05	0.462	GACCGCGCGGTCGGTCAG
WACSGVHCGGKCGGTWTS	MEME-1	NZ_ML123117.1	367736	367753	+	9.02564	4.76e-05	0.462	GTCGGCCTGGACGGCTTC
WACSGVHCGGKCGGTWTS	MEME-1	NZ_ML123118.1	526821	526838	+	9.02564	4.76e-05	0.462	GACCGGCCCGCCGGTCTC
WACSGVHCGGKCGGTWTS	MEME-1	NZ_ML123118.1	1439438	1439455	+	9.02564	4.76e-05	0.462	ATCGGCCTGATCGGCTCG
WACSGVHCGGKCGGTWTS	MEME-1	NZ_ML123117.1	1843831	1843848	+	9.02564	4.76e-05	0.462	AACGAGGTGCTCGGCGTC
WACSGVHCGGKCGGTWTS	MEME-1	NZ_ML123117.1	2546123	2546140	+	9.02564	4.76e-05	0.462	AACGGCGCCCTCGGCACC
WACSGVHCGGKCGGTWTS	MEME-1	NZ_ML123117.1	4302282	4302299	-	9.02564	4.76e-05	0.462	GAAGACACGCTCGGTTCC
WACSGVHCGGKCGGTWTS	MEME-1	NZ_ML123117.1	10106	10123	+	9.01282	4.79e-05	0.462	ATCCGGGCGAGCTGCTTG
WACSGVHCGGKCGGTWTS	MEME-1	NZ_ML123120.1	190720	190737	-	9.01282	4.79e-05	0.462	GTCCGCCCCGTCTGCTTC
WACSGVHCGGKCGGTWTS	MEME-1	NZ_ML123119.1	221128	221145	+	9.01282	4.79e-05	0.462	GACGGCCTGGACAGCATC
WACSGVHCGGKCGGTWTS	MEME-1	NZ_ML123117.1	433633	433650	+	9.01282	4.79e-05	0.462	GACAGCCTGTTCGGTGAC
WACSGVHCGGKCGGTWTS	MEME-1	NZ_ML123117.1	1818215	1818232	-	9.01282	4.79e-05	0.462	ACCGGGACCTTCAGCTTC
WACSGVHCGGKCGGTWTS	MEME-1	NZ_ML123117.1	3520954	3520971	+	9.01282	4.79e-05	0.462	TTCGGCCTGCTCGGCCTC
WACSGVHCGGKCGGTWTS	MEME-1	NZ_ML123117.1	3535209	3535226	-	9.01282	4.79e-05	0.462	AACGGCGTCCTCGGCGTC
WACSGVHCGGKCGGTWTS	MEME-1	NZ_ML123119.1	199359	199376	+	9	4.81e-05	0.462	AACCGCGTGGACGGCACG
WACSGVHCGGKCGGTWTS	MEME-1	NZ_ML123120.1	276649	276666	-	9	4.81e-05	0.462	ACCCGGGCGATCGGTCTC
WACSGVHCGGKCGGTWTS	MEME-1	NZ_ML123118.1	903694	903711	-	9	4.81e-05	0.462	ATCGAGCCGGGCAGCTTC
WACSGVHCGGKCGGTWTS	MEME-1	NZ_ML123118.1	1752656	1752673	-	9	4.81e-05	0.462	GTCGGTCTGATCGGCTTC
WACSGVHCGGKCGGTWTS	MEME-1	NZ_ML123118.1	1803810	1803827	+	9	4.81e-05	0.462	AACTGGTCCGTCCGTACC
WACSGVHCGGKCGGTWTS	MEME-1	NZ_ML123117.1	1962958	1962975	+	9	4.81e-05	0.462	GACCGACCCGGCGGCGTG
WACSGVHCGGKCGGTWTS	MEME-1	NZ_ML123117.1	2733059	2733076	+	9	4.81e-05	0.462	TACTGCTTGGCCAGCTTC
WACSGVHCGGKCGGTWTS	MEME-1	NZ_ML123117.1	3206678	3206695	+	9	4.81e-05	0.462	GACGGCGTCGTCCGCATC
WACSGVHCGGKCGGTWTS	MEME-1	NZ_ML123117.1	3647624	3647641	+	9	4.81e-05	0.462	AACCGTTCGGCCCGTACG
AAARAACRGS	MEME-3	NZ_ML123123.1	2741	2750	-	11.3333	4.82e-05	0.558	GACGAACAGC
AAARAACRGS	MEME-3	NZ_ML123119.1	8585	8594	+	11.3333	4.82e-05	0.558	GACGAACAGC
AAARAACRGS	MEME-3	NZ_ML123120.1	12268	12277	+	11.3333	4.82e-05	0.558	GACGAACAGC
AAARAACRGS	MEME-3	NZ_ML123122.1	40440	40449	+	11.3333	4.82e-05	0.558	GACGAACAGC
AAARAACRGS	MEME-3	NZ_ML123118.1	46476	46485	-	11.3333	4.82e-05	0.558	GACGAACAGC
AAARAACRGS	MEME-3	NZ_ML123121.1	51403	51412	-	11.3333	4.82e-05	0.558	GACGAACAGC
AAARAACRGS	MEME-3	NZ_ML123117.1	51762	51771	-	11.3333	4.82e-05	0.558	GACGAACAGC
AAARAACRGS	MEME-3	NZ_ML123121.1	58002	58011	-	11.3333	4.82e-05	0.558	GACGAACAGC
AAARAACRGS	MEME-3	NZ_ML123119.1	59000	59009	-	11.3333	4.82e-05	0.558	GACGAACAGC
AAARAACRGS	MEME-3	NZ_ML123118.1	66300	66309	-	11.3333	4.82e-05	0.558	GACGAACAGC
AAARAACRGS	MEME-3	NZ_ML123118.1	69370	69379	+	11.3333	4.82e-05	0.558	GACGAACAGC
AAARAACRGS	MEME-3	NZ_ML123120.1	69893	69902	-	11.3333	4.82e-05	0.558	GACGAACAGC
AAARAACRGS	MEME-3	NZ_ML123121.1	70920	70929	-	11.3333	4.82e-05	0.558	GACGAACAGC
AAARAACRGS	MEME-3	NZ_ML123118.1	97555	97564	+	11.3333	4.82e-05	0.558	GACGAACAGC
AAARAACRGS	MEME-3	NZ_ML123120.1	101441	101450	-	11.3333	4.82e-05	0.558	GACGAACAGC
AAARAACRGS	MEME-3	NZ_ML123119.1	115152	115161	+	11.3333	4.82e-05	0.558	GACGAACAGC
AAARAACRGS	MEME-3	NZ_ML123120.1	118397	118406	-	11.3333	4.82e-05	0.558	GACGAACAGC
AAARAACRGS	MEME-3	NZ_ML123118.1	128731	128740	+	11.3333	4.82e-05	0.558	GACGAACAGC
AAARAACRGS	MEME-3	NZ_ML123120.1	164047	164056	-	11.3333	4.82e-05	0.558	GACGAACAGC
AAARAACRGS	MEME-3	NZ_ML123117.1	226463	226472	-	11.3333	4.82e-05	0.558	GACGAACAGC
AAARAACRGS	MEME-3	NZ_ML123117.1	287477	287486	-	11.3333	4.82e-05	0.558	GACGAACAGC
AAARAACRGS	MEME-3	NZ_ML123117.1	362574	362583	-	11.3333	4.82e-05	0.558	GACGAACAGC
AAARAACRGS	MEME-3	NZ_ML123117.1	398951	398960	-	11.3333	4.82e-05	0.558	GACGAACAGC
AAARAACRGS	MEME-3	NZ_ML123119.1	408499	408508	-	11.3333	4.82e-05	0.558	GACGAACAGC
AAARAACRGS	MEME-3	NZ_ML123118.1	472698	472707	-	11.3333	4.82e-05	0.558	GACGAACAGC
AAARAACRGS	MEME-3	NZ_ML123119.1	486918	486927	+	11.3333	4.82e-05	0.558	GACGAACAGC
AAARAACRGS	MEME-3	NZ_ML123119.1	487893	487902	+	11.3333	4.82e-05	0.558	GACGAACAGC
AAARAACRGS	MEME-3	NZ_ML123117.1	492828	492837	-	11.3333	4.82e-05	0.558	GACGAACAGC
AAARAACRGS	MEME-3	NZ_ML123117.1	529092	529101	+	11.3333	4.82e-05	0.558	GACGAACAGC
AAARAACRGS	MEME-3	NZ_ML123117.1	532066	532075	-	11.3333	4.82e-05	0.558	GACGAACAGC
AAARAACRGS	MEME-3	NZ_ML123119.1	560595	560604	+	11.3333	4.82e-05	0.558	GACGAACAGC
AAARAACRGS	MEME-3	NZ_ML123118.1	566335	566344	-	11.3333	4.82e-05	0.558	GACGAACAGC
AAARAACRGS	MEME-3	NZ_ML123117.1	572007	572016	-	11.3333	4.82e-05	0.558	GACGAACAGC
AAARAACRGS	MEME-3	NZ_ML123117.1	572770	572779	-	11.3333	4.82e-05	0.558	GACGAACAGC
AAARAACRGS	MEME-3	NZ_ML123118.1	579385	579394	+	11.3333	4.82e-05	0.558	GACGAACAGC
AAARAACRGS	MEME-3	NZ_ML123117.1	580599	580608	+	11.3333	4.82e-05	0.558	GACGAACAGC
AAARAACRGS	MEME-3	NZ_ML123118.1	581497	581506	+	11.3333	4.82e-05	0.558	GACGAACAGC
AAARAACRGS	MEME-3	NZ_ML123119.1	581736	581745	-	11.3333	4.82e-05	0.558	GACGAACAGC
AAARAACRGS	MEME-3	NZ_ML123119.1	601666	601675	+	11.3333	4.82e-05	0.558	GACGAACAGC
AAARAACRGS	MEME-3	NZ_ML123119.1	700296	700305	-	11.3333	4.82e-05	0.558	GACGAACAGC
AAARAACRGS	MEME-3	NZ_ML123119.1	715662	715671	+	11.3333	4.82e-05	0.558	GACGAACAGC
AAARAACRGS	MEME-3	NZ_ML123119.1	738269	738278	+	11.3333	4.82e-05	0.558	GACGAACAGC
AAARAACRGS	MEME-3	NZ_ML123118.1	745394	745403	+	11.3333	4.82e-05	0.558	GACGAACAGC
AAARAACRGS	MEME-3	NZ_ML123118.1	749610	749619	-	11.3333	4.82e-05	0.558	GACGAACAGC
AAARAACRGS	MEME-3	NZ_ML123118.1	800836	800845	+	11.3333	4.82e-05	0.558	GACGAACAGC
AAARAACRGS	MEME-3	NZ_ML123118.1	834716	834725	+	11.3333	4.82e-05	0.558	GACGAACAGC
AAARAACRGS	MEME-3	NZ_ML123117.1	866731	866740	+	11.3333	4.82e-05	0.558	GACGAACAGC
AAARAACRGS	MEME-3	NZ_ML123118.1	905859	905868	-	11.3333	4.82e-05	0.558	GACGAACAGC
AAARAACRGS	MEME-3	NZ_ML123117.1	916918	916927	+	11.3333	4.82e-05	0.558	GACGAACAGC
AAARAACRGS	MEME-3	NZ_ML123118.1	943108	943117	-	11.3333	4.82e-05	0.558	GACGAACAGC
AAARAACRGS	MEME-3	NZ_ML123118.1	944140	944149	-	11.3333	4.82e-05	0.558	GACGAACAGC
AAARAACRGS	MEME-3	NZ_ML123118.1	971978	971987	-	11.3333	4.82e-05	0.558	GACGAACAGC
AAARAACRGS	MEME-3	NZ_ML123117.1	1008130	1008139	-	11.3333	4.82e-05	0.558	GACGAACAGC
AAARAACRGS	MEME-3	NZ_ML123117.1	1068103	1068112	-	11.3333	4.82e-05	0.558	GACGAACAGC
AAARAACRGS	MEME-3	NZ_ML123118.1	1080081	1080090	+	11.3333	4.82e-05	0.558	GACGAACAGC
AAARAACRGS	MEME-3	NZ_ML123117.1	1097812	1097821	-	11.3333	4.82e-05	0.558	GACGAACAGC
AAARAACRGS	MEME-3	NZ_ML123118.1	1108953	1108962	+	11.3333	4.82e-05	0.558	GACGAACAGC
AAARAACRGS	MEME-3	NZ_ML123118.1	1134776	1134785	-	11.3333	4.82e-05	0.558	GACGAACAGC
AAARAACRGS	MEME-3	NZ_ML123117.1	1172506	1172515	+	11.3333	4.82e-05	0.558	GACGAACAGC
AAARAACRGS	MEME-3	NZ_ML123117.1	1204826	1204835	+	11.3333	4.82e-05	0.558	GACGAACAGC
AAARAACRGS	MEME-3	NZ_ML123118.1	1234739	1234748	-	11.3333	4.82e-05	0.558	GACGAACAGC
AAARAACRGS	MEME-3	NZ_ML123117.1	1250448	1250457	-	11.3333	4.82e-05	0.558	GACGAACAGC
AAARAACRGS	MEME-3	NZ_ML123117.1	1264458	1264467	-	11.3333	4.82e-05	0.558	GACGAACAGC
AAARAACRGS	MEME-3	NZ_ML123117.1	1363831	1363840	-	11.3333	4.82e-05	0.558	GACGAACAGC
AAARAACRGS	MEME-3	NZ_ML123118.1	1394695	1394704	+	11.3333	4.82e-05	0.558	GACGAACAGC
AAARAACRGS	MEME-3	NZ_ML123117.1	1416078	1416087	-	11.3333	4.82e-05	0.558	GACGAACAGC
AAARAACRGS	MEME-3	NZ_ML123117.1	1433504	1433513	-	11.3333	4.82e-05	0.558	GACGAACAGC
AAARAACRGS	MEME-3	NZ_ML123117.1	1453511	1453520	-	11.3333	4.82e-05	0.558	GACGAACAGC
AAARAACRGS	MEME-3	NZ_ML123118.1	1459315	1459324	+	11.3333	4.82e-05	0.558	GACGAACAGC
AAARAACRGS	MEME-3	NZ_ML123117.1	1467473	1467482	-	11.3333	4.82e-05	0.558	GACGAACAGC
AAARAACRGS	MEME-3	NZ_ML123117.1	1522487	1522496	-	11.3333	4.82e-05	0.558	GACGAACAGC
AAARAACRGS	MEME-3	NZ_ML123117.1	1540500	1540509	-	11.3333	4.82e-05	0.558	GACGAACAGC
AAARAACRGS	MEME-3	NZ_ML123118.1	1562750	1562759	-	11.3333	4.82e-05	0.558	GACGAACAGC
AAARAACRGS	MEME-3	NZ_ML123117.1	1634151	1634160	+	11.3333	4.82e-05	0.558	GACGAACAGC
AAARAACRGS	MEME-3	NZ_ML123117.1	1639432	1639441	+	11.3333	4.82e-05	0.558	GACGAACAGC
AAARAACRGS	MEME-3	NZ_ML123118.1	1653496	1653505	-	11.3333	4.82e-05	0.558	GACGAACAGC
AAARAACRGS	MEME-3	NZ_ML123117.1	1698692	1698701	+	11.3333	4.82e-05	0.558	GACGAACAGC
AAARAACRGS	MEME-3	NZ_ML123117.1	1699825	1699834	+	11.3333	4.82e-05	0.558	GACGAACAGC
AAARAACRGS	MEME-3	NZ_ML123118.1	1703902	1703911	+	11.3333	4.82e-05	0.558	GACGAACAGC
AAARAACRGS	MEME-3	NZ_ML123117.1	1703903	1703912	+	11.3333	4.82e-05	0.558	GACGAACAGC
AAARAACRGS	MEME-3	NZ_ML123118.1	1739086	1739095	-	11.3333	4.82e-05	0.558	GACGAACAGC
AAARAACRGS	MEME-3	NZ_ML123117.1	1747496	1747505	-	11.3333	4.82e-05	0.558	GACGAACAGC
AAARAACRGS	MEME-3	NZ_ML123118.1	1753647	1753656	+	11.3333	4.82e-05	0.558	GACGAACAGC
AAARAACRGS	MEME-3	NZ_ML123117.1	1775042	1775051	+	11.3333	4.82e-05	0.558	GACGAACAGC
AAARAACRGS	MEME-3	NZ_ML123118.1	1878637	1878646	+	11.3333	4.82e-05	0.558	GACGAACAGC
AAARAACRGS	MEME-3	NZ_ML123117.1	1878860	1878869	+	11.3333	4.82e-05	0.558	GACGAACAGC
AAARAACRGS	MEME-3	NZ_ML123118.1	1879574	1879583	+	11.3333	4.82e-05	0.558	GACGAACAGC
AAARAACRGS	MEME-3	NZ_ML123118.1	1898878	1898887	-	11.3333	4.82e-05	0.558	GACGAACAGC
AAARAACRGS	MEME-3	NZ_ML123117.1	1960416	1960425	-	11.3333	4.82e-05	0.558	GACGAACAGC
AAARAACRGS	MEME-3	NZ_ML123117.1	2036211	2036220	+	11.3333	4.82e-05	0.558	GACGAACAGC
AAARAACRGS	MEME-3	NZ_ML123117.1	2169649	2169658	-	11.3333	4.82e-05	0.558	GACGAACAGC
AAARAACRGS	MEME-3	NZ_ML123117.1	2314189	2314198	+	11.3333	4.82e-05	0.558	GACGAACAGC
AAARAACRGS	MEME-3	NZ_ML123117.1	2440627	2440636	-	11.3333	4.82e-05	0.558	GACGAACAGC
AAARAACRGS	MEME-3	NZ_ML123117.1	2463888	2463897	-	11.3333	4.82e-05	0.558	GACGAACAGC
AAARAACRGS	MEME-3	NZ_ML123117.1	2528345	2528354	+	11.3333	4.82e-05	0.558	GACGAACAGC
AAARAACRGS	MEME-3	NZ_ML123117.1	2547253	2547262	-	11.3333	4.82e-05	0.558	GACGAACAGC
AAARAACRGS	MEME-3	NZ_ML123117.1	2783598	2783607	+	11.3333	4.82e-05	0.558	GACGAACAGC
AAARAACRGS	MEME-3	NZ_ML123117.1	2899016	2899025	+	11.3333	4.82e-05	0.558	GACGAACAGC
AAARAACRGS	MEME-3	NZ_ML123117.1	2938519	2938528	-	11.3333	4.82e-05	0.558	GACGAACAGC
AAARAACRGS	MEME-3	NZ_ML123117.1	2968796	2968805	+	11.3333	4.82e-05	0.558	GACGAACAGC
AAARAACRGS	MEME-3	NZ_ML123117.1	3129977	3129986	+	11.3333	4.82e-05	0.558	GACGAACAGC
AAARAACRGS	MEME-3	NZ_ML123117.1	3333459	3333468	-	11.3333	4.82e-05	0.558	GACGAACAGC
AAARAACRGS	MEME-3	NZ_ML123117.1	3363184	3363193	+	11.3333	4.82e-05	0.558	GACGAACAGC
AAARAACRGS	MEME-3	NZ_ML123117.1	3430168	3430177	-	11.3333	4.82e-05	0.558	GACGAACAGC
AAARAACRGS	MEME-3	NZ_ML123117.1	3433173	3433182	-	11.3333	4.82e-05	0.558	GACGAACAGC
AAARAACRGS	MEME-3	NZ_ML123117.1	3511465	3511474	+	11.3333	4.82e-05	0.558	GACGAACAGC
AAARAACRGS	MEME-3	NZ_ML123117.1	3512451	3512460	+	11.3333	4.82e-05	0.558	GACGAACAGC
AAARAACRGS	MEME-3	NZ_ML123117.1	3702013	3702022	+	11.3333	4.82e-05	0.558	GACGAACAGC
AAARAACRGS	MEME-3	NZ_ML123117.1	3801643	3801652	-	11.3333	4.82e-05	0.558	GACGAACAGC
AAARAACRGS	MEME-3	NZ_ML123117.1	3940309	3940318	-	11.3333	4.82e-05	0.558	GACGAACAGC
AAARAACRGS	MEME-3	NZ_ML123117.1	4193230	4193239	-	11.3333	4.82e-05	0.558	GACGAACAGC
AAARAACRGS	MEME-3	NZ_ML123117.1	4291146	4291155	+	11.3333	4.82e-05	0.558	GACGAACAGC
WACSGVHCGGKCGGTWTS	MEME-1	NZ_ML123117.1	1010992	1011009	-	8.98718	4.84e-05	0.462	TACGAGACGGTCAGCACG
WACSGVHCGGKCGGTWTS	MEME-1	NZ_ML123118.1	1320397	1320414	-	8.98718	4.84e-05	0.462	GTCGACACCTTCGGCATC
WACSGVHCGGKCGGTWTS	MEME-1	NZ_ML123117.1	1718171	1718188	+	8.98718	4.84e-05	0.462	TACCAGGCGCTCGGCTCG
WACSGVHCGGKCGGTWTS	MEME-1	NZ_ML123117.1	2110858	2110875	+	8.98718	4.84e-05	0.462	AACGGGACGGGCGTCTTC
AWACMRACCG	MEME-2	NZ_ML123119.1	33469	33478	+	11.0128	4.84e-05	1	AAACGGACGG
AWACMRACCG	MEME-2	NZ_ML123118.1	493827	493836	+	11.0128	4.84e-05	1	AAACGGACGG
AWACMRACCG	MEME-2	NZ_ML123117.1	764031	764040	-	11.0128	4.84e-05	1	TAACAGAACG
AWACMRACCG	MEME-2	NZ_ML123117.1	884044	884053	+	11.0128	4.84e-05	1	AAACGGACGG
AWACMRACCG	MEME-2	NZ_ML123117.1	1412985	1412994	-	11.0128	4.84e-05	1	AAACGGACGG
AWACMRACCG	MEME-2	NZ_ML123117.1	2813603	2813612	+	11.0128	4.84e-05	1	AAACGGACGG
AWACMRACCG	MEME-2	NZ_ML123117.1	3531008	3531017	+	11.0128	4.84e-05	1	AAACGGACGG
AWACMRACCG	MEME-2	NZ_ML123117.1	3829870	3829879	+	11.0128	4.84e-05	1	AAACGGACGG
AAARAACRGS	MEME-3	NZ_ML123118.1	555456	555465	+	11.3095	4.86e-05	0.558	AGCAAACAGC
AAARAACRGS	MEME-3	NZ_ML123117.1	2011497	2011506	-	11.3095	4.86e-05	0.558	AGCAAACAGC
WACSGVHCGGKCGGTWTS	MEME-1	NZ_ML123118.1	355939	355956	-	8.97436	4.86e-05	0.462	AACCGGACAGCCGGGATC
WACSGVHCGGKCGGTWTS	MEME-1	NZ_ML123118.1	556582	556599	-	8.97436	4.86e-05	0.462	TACGGGTCGATCGGATTC
WACSGVHCGGKCGGTWTS	MEME-1	NZ_ML123118.1	610700	610717	-	8.97436	4.86e-05	0.462	AACGTGCCGGTCGGCATC
WACSGVHCGGKCGGTWTS	MEME-1	NZ_ML123117.1	689604	689621	-	8.97436	4.86e-05	0.462	TTCTGCCCGCTCGGTCTG
WACSGVHCGGKCGGTWTS	MEME-1	NZ_ML123118.1	887206	887223	+	8.97436	4.86e-05	0.462	TACCGGACGGCCCGCCTC
WACSGVHCGGKCGGTWTS	MEME-1	NZ_ML123118.1	1341277	1341294	-	8.97436	4.86e-05	0.462	AACGGCGCCGCCCGCTTC
WACSGVHCGGKCGGTWTS	MEME-1	NZ_ML123118.1	1505619	1505636	+	8.97436	4.86e-05	0.462	TACTGCACCTTCAGTTCG
WACSGVHCGGKCGGTWTS	MEME-1	NZ_ML123117.1	3421340	3421357	-	8.97436	4.86e-05	0.462	GACCACCCGGCCGGTGTC
WACSGVHCGGKCGGTWTS	MEME-1	NZ_ML123117.1	3576778	3576795	+	8.97436	4.86e-05	0.462	AACCGGCTGGACTGCCTG
AWACMRACCG	MEME-2	NZ_ML123117.1	2899927	2899936	-	10.9487	4.87e-05	1	AATCCAACCA
WACSGVHCGGKCGGTWTS	MEME-1	NZ_ML123119.1	113173	113190	-	8.96154	4.88e-05	0.462	TCCCGGTCCCCCGGTTTC
WACSGVHCGGKCGGTWTS	MEME-1	NZ_ML123120.1	295184	295201	-	8.96154	4.88e-05	0.462	GACGACCTGATCAGCATC
WACSGVHCGGKCGGTWTS	MEME-1	NZ_ML123118.1	1138247	1138264	-	8.96154	4.88e-05	0.462	GACCGCCCGGTCCGCGTG
WACSGVHCGGKCGGTWTS	MEME-1	NZ_ML123117.1	3592837	3592854	+	8.96154	4.88e-05	0.462	TACCGCCTCTTCGGTGCG
WACSGVHCGGKCGGTWTS	MEME-1	NZ_ML123117.1	4270173	4270190	-	8.96154	4.88e-05	0.462	AACGGCGTCGGCGGCTCC
AWACMRACCG	MEME-2	NZ_ML123120.1	227714	227723	-	10.9359	4.9e-05	1	GTACAAACTG
WACSGVHCGGKCGGTWTS	MEME-1	NZ_ML123117.1	68098	68115	-	8.94872	4.91e-05	0.462	TACAGGATGATCAGCACG
WACSGVHCGGKCGGTWTS	MEME-1	NZ_ML123120.1	101220	101237	-	8.94872	4.91e-05	0.462	TCCCGGATCGTCCGCTTC
WACSGVHCGGKCGGTWTS	MEME-1	NZ_ML123120.1	236538	236555	-	8.94872	4.91e-05	0.462	TCCAGCACATGCCGCATC
WACSGVHCGGKCGGTWTS	MEME-1	NZ_ML123117.1	459079	459096	-	8.94872	4.91e-05	0.462	GACGAGCTGGTCGGCGTC
WACSGVHCGGKCGGTWTS	MEME-1	NZ_ML123117.1	840904	840921	-	8.94872	4.91e-05	0.462	ATCGGAGTAGGCCGTCTG
WACSGVHCGGKCGGTWTS	MEME-1	NZ_ML123118.1	1565621	1565638	+	8.94872	4.91e-05	0.462	GACCGGGTGGACGGTGTC
WACSGVHCGGKCGGTWTS	MEME-1	NZ_ML123117.1	3223013	3223030	+	8.94872	4.91e-05	0.462	GACGGCATGTTCCGCACC
AAARAACRGS	MEME-3	NZ_ML123121.1	66965	66974	+	11.2381	4.91e-05	0.558	CAAGAACGTG
AAARAACRGS	MEME-3	NZ_ML123121.1	97000	97009	-	11.2381	4.91e-05	0.558	CAAGAACGTG
AAARAACRGS	MEME-3	NZ_ML123121.1	112927	112936	-	11.2381	4.91e-05	0.558	CAAGAACGTG
AAARAACRGS	MEME-3	NZ_ML123117.1	298283	298292	-	11.2381	4.91e-05	0.558	CAAGAACGTG
AAARAACRGS	MEME-3	NZ_ML123117.1	382599	382608	+	11.2381	4.91e-05	0.558	CAAGAACGTG
AAARAACRGS	MEME-3	NZ_ML123117.1	462490	462499	+	11.2381	4.91e-05	0.558	CAAGAACGTG
AAARAACRGS	MEME-3	NZ_ML123117.1	692393	692402	+	11.2381	4.91e-05	0.558	CAAGAACGTG
AAARAACRGS	MEME-3	NZ_ML123117.1	1103894	1103903	-	11.2381	4.91e-05	0.558	CAAGAACGTG
AAARAACRGS	MEME-3	NZ_ML123117.1	1304859	1304868	-	11.2381	4.91e-05	0.558	CAAGAACGTG
AAARAACRGS	MEME-3	NZ_ML123118.1	1318952	1318961	+	11.2381	4.91e-05	0.558	CAAGAACGTG
AAARAACRGS	MEME-3	NZ_ML123117.1	1430145	1430154	-	11.2381	4.91e-05	0.558	CAAGAACGTG
AAARAACRGS	MEME-3	NZ_ML123117.1	2080997	2081006	-	11.2381	4.91e-05	0.558	CAAGAACGTG
AAARAACRGS	MEME-3	NZ_ML123117.1	2478470	2478479	-	11.2381	4.91e-05	0.558	CAAGAACGTG
AAARAACRGS	MEME-3	NZ_ML123117.1	2518124	2518133	+	11.2381	4.91e-05	0.558	CAAGAACGTG
AAARAACRGS	MEME-3	NZ_ML123117.1	3490229	3490238	+	11.2381	4.91e-05	0.558	CAAGAACGTG
AAARAACRGS	MEME-3	NZ_ML123117.1	3830689	3830698	-	11.2381	4.91e-05	0.558	CAAGAACGTG
WACSGVHCGGKCGGTWTS	MEME-1	NZ_ML123118.1	168797	168814	+	8.9359	4.93e-05	0.462	GACGGGTCGGTCCGCTCC
WACSGVHCGGKCGGTWTS	MEME-1	NZ_ML123118.1	606841	606858	-	8.9359	4.93e-05	0.462	GACAGCCCGTTCGGTGCC
WACSGVHCGGKCGGTWTS	MEME-1	NZ_ML123118.1	927340	927357	+	8.9359	4.93e-05	0.462	TTCAAGCCGGACGGCTTC
WACSGVHCGGKCGGTWTS	MEME-1	NZ_ML123117.1	1057248	1057265	-	8.9359	4.93e-05	0.462	AACTGAACGCCCTGTACG
WACSGVHCGGKCGGTWTS	MEME-1	NZ_ML123118.1	1707414	1707431	+	8.9359	4.93e-05	0.462	ATCAGGTCGGACAGCTTG
WACSGVHCGGKCGGTWTS	MEME-1	NZ_ML123118.1	1879245	1879262	+	8.9359	4.93e-05	0.462	TACGCGACGGTCAGTATC
WACSGVHCGGKCGGTWTS	MEME-1	NZ_ML123117.1	1925502	1925519	+	8.9359	4.93e-05	0.462	TACGGGCCCGGCCGTACG
WACSGVHCGGKCGGTWTS	MEME-1	NZ_ML123117.1	2448703	2448720	-	8.9359	4.93e-05	0.462	GACGGCGTGCGCCGCTTC
WACSGVHCGGKCGGTWTS	MEME-1	NZ_ML123117.1	3034325	3034342	+	8.9359	4.93e-05	0.462	ACCGGCCTCGTCGGTGTC
WACSGVHCGGKCGGTWTS	MEME-1	NZ_ML123117.1	3240069	3240086	-	8.9359	4.93e-05	0.462	GACGGCACGATCGGTGCC
WACSGVHCGGKCGGTWTS	MEME-1	NZ_ML123117.1	4073789	4073806	+	8.9359	4.93e-05	0.462	GACCGCCTGGTCCGCTCG
WACSGVHCGGKCGGTWTS	MEME-1	NZ_ML123117.1	100513	100530	+	8.92308	4.95e-05	0.462	TCCGGCCTGAGCGGCATC
WACSGVHCGGKCGGTWTS	MEME-1	NZ_ML123119.1	362443	362460	-	8.92308	4.95e-05	0.462	TCCGGCCTGAGCGGCATC
WACSGVHCGGKCGGTWTS	MEME-1	NZ_ML123117.1	400928	400945	+	8.92308	4.95e-05	0.462	GTCCGCACGGACGGTTCC
WACSGVHCGGKCGGTWTS	MEME-1	NZ_ML123119.1	636549	636566	+	8.92308	4.95e-05	0.462	TTCAGGACGGACAGCTTG
WACSGVHCGGKCGGTWTS	MEME-1	NZ_ML123117.1	1688867	1688884	+	8.92308	4.95e-05	0.462	GCCGGACTCTTCGGCTTC
WACSGVHCGGKCGGTWTS	MEME-1	NZ_ML123117.1	2164272	2164289	+	8.92308	4.95e-05	0.462	AACGGCGTGAGCGGCACG
WACSGVHCGGKCGGTWTS	MEME-1	NZ_ML123117.1	4123938	4123955	+	8.92308	4.95e-05	0.462	ATCGACACCGGCGGTGTC
WACSGVHCGGKCGGTWTS	MEME-1	NZ_ML123117.1	4247594	4247611	+	8.92308	4.95e-05	0.462	TCCGGAACGGCCGGTGTG
WACSGVHCGGKCGGTWTS	MEME-1	NZ_ML123117.1	4290151	4290168	-	8.92308	4.95e-05	0.462	TTCGACGCGGTCGGTGTG
AAARAACRGS	MEME-3	NZ_ML123118.1	1836074	1836083	+	11.2024	4.96e-05	0.558	ACTGAACAGG
AAARAACRGS	MEME-3	NZ_ML123117.1	2530378	2530387	-	11.2024	4.96e-05	0.558	ACTGAACAGG
WACSGVHCGGKCGGTWTS	MEME-1	NZ_ML123122.1	48231	48248	+	8.91026	4.98e-05	0.462	GACAGTCCGGTCGGCACG
WACSGVHCGGKCGGTWTS	MEME-1	NZ_ML123122.1	110103	110120	+	8.91026	4.98e-05	0.462	GACGGCATGTACGGCCTC
WACSGVHCGGKCGGTWTS	MEME-1	NZ_ML123120.1	240010	240027	-	8.91026	4.98e-05	0.462	GACCGCCCGGTCAGCGTC
WACSGVHCGGKCGGTWTS	MEME-1	NZ_ML123119.1	254539	254556	-	8.91026	4.98e-05	0.462	GACCGGCTGCGCGGCTCC
WACSGVHCGGKCGGTWTS	MEME-1	NZ_ML123120.1	291326	291343	-	8.91026	4.98e-05	0.462	ATCAAGCTCGGCGGCATC
WACSGVHCGGKCGGTWTS	MEME-1	NZ_ML123117.1	387343	387360	+	8.91026	4.98e-05	0.462	AACCGGCTGCGCGGCACA
WACSGVHCGGKCGGTWTS	MEME-1	NZ_ML123117.1	577475	577492	-	8.91026	4.98e-05	0.462	TCCGACCTGATCGGCTTC
WACSGVHCGGKCGGTWTS	MEME-1	NZ_ML123119.1	713939	713956	-	8.91026	4.98e-05	0.462	GACCGGGTCGCCGGCTTC
WACSGVHCGGKCGGTWTS	MEME-1	NZ_ML123118.1	1078127	1078144	-	8.91026	4.98e-05	0.462	TTCCGGCTGATCGGCTAC
WACSGVHCGGKCGGTWTS	MEME-1	NZ_ML123117.1	1169541	1169558	+	8.91026	4.98e-05	0.462	AAAAGCTCGTTCGGTGCC
WACSGVHCGGKCGGTWTS	MEME-1	NZ_ML123117.1	1285209	1285226	-	8.91026	4.98e-05	0.462	AACCGGCTGCGCGGCACA
WACSGVHCGGKCGGTWTS	MEME-1	NZ_ML123118.1	1311218	1311235	+	8.91026	4.98e-05	0.462	ACCCGGTCGTGCAGCATC
WACSGVHCGGKCGGTWTS	MEME-1	NZ_ML123117.1	1438422	1438439	-	8.91026	4.98e-05	0.462	GTCTGGTCGCTCGGCTTC
WACSGVHCGGKCGGTWTS	MEME-1	NZ_ML123117.1	1565253	1565270	-	8.91026	4.98e-05	0.462	TACGACTTGAACTGCTTG
WACSGVHCGGKCGGTWTS	MEME-1	NZ_ML123118.1	1676674	1676691	+	8.91026	4.98e-05	0.462	GACCGGTTGCCCGGCATA
WACSGVHCGGKCGGTWTS	MEME-1	NZ_ML123118.1	1692542	1692559	-	8.91026	4.98e-05	0.462	TACCGCATCGGCTGCAAG
WACSGVHCGGKCGGTWTS	MEME-1	NZ_ML123117.1	1932248	1932265	-	8.91026	4.98e-05	0.462	GACCGATTCTCCAGTTTA
WACSGVHCGGKCGGTWTS	MEME-1	NZ_ML123117.1	2758241	2758258	+	8.91026	4.98e-05	0.462	TACCGGATGCGCCGCGTG
WACSGVHCGGKCGGTWTS	MEME-1	NZ_ML123117.1	4023330	4023347	+	8.91026	4.98e-05	0.462	GACGGTCCATCCGGTCTC
WACSGVHCGGKCGGTWTS	MEME-1	NZ_ML123117.1	4392601	4392618	+	8.91026	4.98e-05	0.462	ACCCGCCCCGTCAGCTTC
AAARAACRGS	MEME-3	NZ_ML123118.1	3262	3271	-	11.1548	4.99e-05	0.558	CAAGAACGTC
AAARAACRGS	MEME-3	NZ_ML123117.1	20305	20314	+	11.1548	4.99e-05	0.558	CAAGAACGTC
AAARAACRGS	MEME-3	NZ_ML123119.1	35294	35303	-	11.1548	4.99e-05	0.558	CAAGAACGTC
AAARAACRGS	MEME-3	NZ_ML123118.1	37838	37847	+	11.1548	4.99e-05	0.558	CAAGAACGTC
AAARAACRGS	MEME-3	NZ_ML123119.1	86380	86389	-	11.1548	4.99e-05	0.558	CAAGAACGTC
AAARAACRGS	MEME-3	NZ_ML123122.1	99916	99925	-	11.1548	4.99e-05	0.558	CAAGAACGTC
AAARAACRGS	MEME-3	NZ_ML123117.1	142749	142758	-	11.1548	4.99e-05	0.558	CAAGAACGTC
AAARAACRGS	MEME-3	NZ_ML123120.1	212528	212537	-	11.1548	4.99e-05	0.558	CAAGAACGTC
AAARAACRGS	MEME-3	NZ_ML123118.1	233010	233019	-	11.1548	4.99e-05	0.558	CAAGAACGTC
AAARAACRGS	MEME-3	NZ_ML123119.1	354886	354895	-	11.1548	4.99e-05	0.558	CAAGAACGTC
AAARAACRGS	MEME-3	NZ_ML123118.1	357655	357664	+	11.1548	4.99e-05	0.558	CAAGAACGTC
AAARAACRGS	MEME-3	NZ_ML123118.1	372261	372270	-	11.1548	4.99e-05	0.558	CAAGAACGTC
AAARAACRGS	MEME-3	NZ_ML123117.1	447007	447016	-	11.1548	4.99e-05	0.558	CAAGAACGTC
AAARAACRGS	MEME-3	NZ_ML123117.1	529403	529412	+	11.1548	4.99e-05	0.558	CAAGAACGTC
AAARAACRGS	MEME-3	NZ_ML123117.1	594362	594371	+	11.1548	4.99e-05	0.558	CAAGAACGTC
AAARAACRGS	MEME-3	NZ_ML123118.1	968526	968535	+	11.1548	4.99e-05	0.558	CAAGAACGTC
AAARAACRGS	MEME-3	NZ_ML123118.1	1308672	1308681	+	11.1548	4.99e-05	0.558	CAAGAACGTC
AAARAACRGS	MEME-3	NZ_ML123117.1	1471535	1471544	+	11.1548	4.99e-05	0.558	CAAGAACGTC
AAARAACRGS	MEME-3	NZ_ML123117.1	1508109	1508118	+	11.1548	4.99e-05	0.558	CAAGAACGTC
AAARAACRGS	MEME-3	NZ_ML123117.1	1621539	1621548	+	11.1548	4.99e-05	0.558	CAAGAACGTC
AAARAACRGS	MEME-3	NZ_ML123117.1	1812940	1812949	-	11.1548	4.99e-05	0.558	CAAGAACGTC
AAARAACRGS	MEME-3	NZ_ML123118.1	1846980	1846989	-	11.1548	4.99e-05	0.558	CAAGAACGTC
AAARAACRGS	MEME-3	NZ_ML123118.1	1858990	1858999	-	11.1548	4.99e-05	0.558	CAAGAACGTC
AAARAACRGS	MEME-3	NZ_ML123117.1	2040199	2040208	+	11.1548	4.99e-05	0.558	CAAGAACGTC
AAARAACRGS	MEME-3	NZ_ML123117.1	2123656	2123665	+	11.1548	4.99e-05	0.558	CAAGAACGTC
AAARAACRGS	MEME-3	NZ_ML123117.1	2416947	2416956	-	11.1548	4.99e-05	0.558	CAAGAACGTC
AAARAACRGS	MEME-3	NZ_ML123117.1	2447486	2447495	+	11.1548	4.99e-05	0.558	CAAGAACGTC
AAARAACRGS	MEME-3	NZ_ML123117.1	2469662	2469671	-	11.1548	4.99e-05	0.558	CAAGAACGTC
AAARAACRGS	MEME-3	NZ_ML123117.1	2514709	2514718	-	11.1548	4.99e-05	0.558	CAAGAACGTC
AAARAACRGS	MEME-3	NZ_ML123117.1	2538377	2538386	+	11.1548	4.99e-05	0.558	CAAGAACGTC
AAARAACRGS	MEME-3	NZ_ML123117.1	2775650	2775659	+	11.1548	4.99e-05	0.558	CAAGAACGTC
AAARAACRGS	MEME-3	NZ_ML123117.1	2842167	2842176	+	11.1548	4.99e-05	0.558	CAAGAACGTC
AAARAACRGS	MEME-3	NZ_ML123117.1	2937306	2937315	+	11.1548	4.99e-05	0.558	CAAGAACGTC
AAARAACRGS	MEME-3	NZ_ML123117.1	3488876	3488885	+	11.1548	4.99e-05	0.558	CAAGAACGTC
AAARAACRGS	MEME-3	NZ_ML123117.1	4059689	4059698	-	11.1548	4.99e-05	0.558	CAAGAACGTC
AAARAACRGS	MEME-3	NZ_ML123117.1	4304355	4304364	+	11.1548	4.99e-05	0.558	CAAGAACGTC
WACSGVHCGGKCGGTWTS	MEME-1	NZ_ML123117.1	80682	80699	+	8.89744	5e-05	0.463	GTCGGGATGCGCGGTCTG
WACSGVHCGGKCGGTWTS	MEME-1	NZ_ML123117.1	135611	135628	+	8.89744	5e-05	0.463	TTCGGCATACGCGGCCTC
WACSGVHCGGKCGGTWTS	MEME-1	NZ_ML123117.1	884043	884060	-	8.89744	5e-05	0.463	GCCCGCCCCGTCCGTTTC
WACSGVHCGGKCGGTWTS	MEME-1	NZ_ML123117.1	1378372	1378389	-	8.89744	5e-05	0.463	GACCGGATGTGCGGTGAG
WACSGVHCGGKCGGTWTS	MEME-1	NZ_ML123118.1	1586483	1586500	+	8.89744	5e-05	0.463	AACAAGCCGGACGGCTAC
AWACMRACCG	MEME-2	NZ_ML123117.1	156331	156340	+	10.9103	5.01e-05	1	GTACCAACCG
AWACMRACCG	MEME-2	NZ_ML123119.1	430349	430358	+	10.9103	5.01e-05	1	GTACCAACCG
AWACMRACCG	MEME-2	NZ_ML123117.1	619063	619072	-	10.9103	5.01e-05	1	GTACCAACCG
AWACMRACCG	MEME-2	NZ_ML123119.1	688750	688759	-	10.9103	5.01e-05	1	GAACAAACGG
AWACMRACCG	MEME-2	NZ_ML123118.1	704590	704599	+	10.9103	5.01e-05	1	GTACCAACCG
AWACMRACCG	MEME-2	NZ_ML123117.1	1002934	1002943	-	10.9103	5.01e-05	1	GTACCAACCG
AWACMRACCG	MEME-2	NZ_ML123117.1	1463928	1463937	+	10.9103	5.01e-05	1	GAACAAACGG
AWACMRACCG	MEME-2	NZ_ML123117.1	4060945	4060954	+	10.9103	5.01e-05	1	GTACCAACCG
WACSGVHCGGKCGGTWTS	MEME-1	NZ_ML123117.1	68018	68035	+	8.88462	5.03e-05	0.463	GACGGGCTGACCGGTTAC
WACSGVHCGGKCGGTWTS	MEME-1	NZ_ML123117.1	598949	598966	+	8.88462	5.03e-05	0.463	GACCGAACAATCGGTAGG
WACSGVHCGGKCGGTWTS	MEME-1	NZ_ML123117.1	3015748	3015765	+	8.88462	5.03e-05	0.463	GCCCGCGCGTTCGGCATC
WACSGVHCGGKCGGTWTS	MEME-1	NZ_ML123117.1	3335436	3335453	-	8.88462	5.03e-05	0.463	TACCGCTCGACCAGTTCC
WACSGVHCGGKCGGTWTS	MEME-1	NZ_ML123117.1	3654321	3654338	+	8.88462	5.03e-05	0.463	ATCCGGCGGTTCGGTTTG
WACSGVHCGGKCGGTWTS	MEME-1	NZ_ML123117.1	582201	582218	-	8.87179	5.05e-05	0.463	TCCGGGACGTTCTGTGTG
WACSGVHCGGKCGGTWTS	MEME-1	NZ_ML123117.1	745082	745099	-	8.87179	5.05e-05	0.463	GACAGGCCGATCCGTACG
WACSGVHCGGKCGGTWTS	MEME-1	NZ_ML123118.1	863446	863463	+	8.87179	5.05e-05	0.463	GCCGGCCTGATCGGCTTC
WACSGVHCGGKCGGTWTS	MEME-1	NZ_ML123118.1	914993	915010	-	8.87179	5.05e-05	0.463	TACCAGATCGCCCGCTTC
WACSGVHCGGKCGGTWTS	MEME-1	NZ_ML123118.1	1410741	1410758	-	8.87179	5.05e-05	0.463	GACGGCAGGGGCGGTATC
WACSGVHCGGKCGGTWTS	MEME-1	NZ_ML123117.1	1517099	1517116	-	8.87179	5.05e-05	0.463	ATCGGCTCGGTCTGCGTG
WACSGVHCGGKCGGTWTS	MEME-1	NZ_ML123118.1	374477	374494	+	8.85897	5.08e-05	0.463	GACGGGTCGACCTGCTTG
WACSGVHCGGKCGGTWTS	MEME-1	NZ_ML123117.1	455375	455392	-	8.85897	5.08e-05	0.463	GACCGGTTCCGCCGCTTC
WACSGVHCGGKCGGTWTS	MEME-1	NZ_ML123119.1	488433	488450	-	8.85897	5.08e-05	0.463	GACGGTGCGGGCGGTGTG
WACSGVHCGGKCGGTWTS	MEME-1	NZ_ML123117.1	621304	621321	+	8.85897	5.08e-05	0.463	AACGAGTCGCTCCGCCTC
WACSGVHCGGKCGGTWTS	MEME-1	NZ_ML123117.1	1520148	1520165	+	8.85897	5.08e-05	0.463	ATCCGGATCGACGGTGTC
WACSGVHCGGKCGGTWTS	MEME-1	NZ_ML123117.1	1730396	1730413	-	8.85897	5.08e-05	0.463	TTCGAGGCGTTCGGTCTG
WACSGVHCGGKCGGTWTS	MEME-1	NZ_ML123117.1	2008857	2008874	+	8.85897	5.08e-05	0.463	GTCGGAACATGCCGTCTC
WACSGVHCGGKCGGTWTS	MEME-1	NZ_ML123117.1	2045568	2045585	+	8.85897	5.08e-05	0.463	GACCACATGCCCGGTTCC
WACSGVHCGGKCGGTWTS	MEME-1	NZ_ML123117.1	3684962	3684979	+	8.85897	5.08e-05	0.463	TACAGGTCGGTCTGCGTA
AWACMRACCG	MEME-2	NZ_ML123122.1	26357	26366	+	10.859	5.08e-05	1	TTACCGACTG
AWACMRACCG	MEME-2	NZ_ML123117.1	589470	589479	+	10.859	5.08e-05	1	GAACAGACCA
AWACMRACCG	MEME-2	NZ_ML123119.1	682887	682896	+	10.859	5.08e-05	1	GAACAGACCA
AWACMRACCG	MEME-2	NZ_ML123117.1	1347611	1347620	-	10.859	5.08e-05	1	GAACAGACCA
AWACMRACCG	MEME-2	NZ_ML123118.1	1358804	1358813	+	10.859	5.08e-05	1	GAACAGACCA
AWACMRACCG	MEME-2	NZ_ML123118.1	1426142	1426151	-	10.859	5.08e-05	1	GAACAGACCA
AWACMRACCG	MEME-2	NZ_ML123117.1	1774136	1774145	+	10.859	5.08e-05	1	TTACCGACTG
AWACMRACCG	MEME-2	NZ_ML123117.1	1980016	1980025	-	10.859	5.08e-05	1	GAACAGACCA
AWACMRACCG	MEME-2	NZ_ML123117.1	2031314	2031323	-	10.859	5.08e-05	1	GAACAGACCA
AWACMRACCG	MEME-2	NZ_ML123117.1	2441059	2441068	-	10.859	5.08e-05	1	TTACCGACTG
AWACMRACCG	MEME-2	NZ_ML123117.1	2708288	2708297	+	10.859	5.08e-05	1	GAACAGACCA
AWACMRACCG	MEME-2	NZ_ML123117.1	2889671	2889680	+	10.859	5.08e-05	1	GAACAGACCA
AWACMRACCG	MEME-2	NZ_ML123117.1	3479316	3479325	+	10.859	5.08e-05	1	GAACAGACCA
AWACMRACCG	MEME-2	NZ_ML123117.1	3831700	3831709	+	10.859	5.08e-05	1	TTACCGACTG
WACSGVHCGGKCGGTWTS	MEME-1	NZ_ML123117.1	3002282	3002299	+	8.84615	5.1e-05	0.463	GACGGCCTCGTCGGCAAG
WACSGVHCGGKCGGTWTS	MEME-1	NZ_ML123117.1	4058484	4058501	-	8.84615	5.1e-05	0.463	ATCCGGCCGGGCAGTACG
AWACMRACCG	MEME-2	NZ_ML123119.1	397433	397442	+	10.8462	5.12e-05	1	ATAGAGACGG
AAARAACRGS	MEME-3	NZ_ML123117.1	3920124	3920133	+	11.131	5.12e-05	0.572	ACATAACGGG
WACSGVHCGGKCGGTWTS	MEME-1	NZ_ML123120.1	258010	258027	-	8.83333	5.13e-05	0.463	GACCGCTCGCCCCGCATG
WACSGVHCGGKCGGTWTS	MEME-1	NZ_ML123119.1	273251	273268	-	8.83333	5.13e-05	0.463	AACTGGGCGCGCAGCTTC
WACSGVHCGGKCGGTWTS	MEME-1	NZ_ML123119.1	293602	293619	-	8.83333	5.13e-05	0.463	ACCCGTTCGAGCAGTTTG
WACSGVHCGGKCGGTWTS	MEME-1	NZ_ML123118.1	308256	308273	-	8.83333	5.13e-05	0.463	TCCCGGTCGGTCGGCCTG
WACSGVHCGGKCGGTWTS	MEME-1	NZ_ML123119.1	334185	334202	+	8.83333	5.13e-05	0.463	AACTGGCCGCCCGGTACC
WACSGVHCGGKCGGTWTS	MEME-1	NZ_ML123117.1	417147	417164	+	8.83333	5.13e-05	0.463	ACCGGACCGAGCGGTACG
WACSGVHCGGKCGGTWTS	MEME-1	NZ_ML123118.1	946524	946541	+	8.83333	5.13e-05	0.463	AACGAGATCGGCGGCACG
WACSGVHCGGKCGGTWTS	MEME-1	NZ_ML123117.1	1011197	1011214	+	8.83333	5.13e-05	0.463	TCCAGGTCGGGCGGTGTG
WACSGVHCGGKCGGTWTS	MEME-1	NZ_ML123118.1	1427481	1427498	-	8.83333	5.13e-05	0.463	AACCGGGTCGGCGGCGTG
WACSGVHCGGKCGGTWTS	MEME-1	NZ_ML123120.1	79680	79697	-	8.82051	5.15e-05	0.463	ACCGGGCTCATCGGCATC
WACSGVHCGGKCGGTWTS	MEME-1	NZ_ML123119.1	104583	104600	+	8.82051	5.15e-05	0.463	TACGGAACGTCCCGTACA
WACSGVHCGGKCGGTWTS	MEME-1	NZ_ML123117.1	606345	606362	-	8.82051	5.15e-05	0.463	AACCGAGCAGCCGGTGCC
WACSGVHCGGKCGGTWTS	MEME-1	NZ_ML123117.1	1996579	1996596	+	8.82051	5.15e-05	0.463	GACGGGATGGCCGGCCTG
WACSGVHCGGKCGGTWTS	MEME-1	NZ_ML123117.1	2248072	2248089	-	8.82051	5.15e-05	0.463	GACCAGGTCCTCGGCATC
WACSGVHCGGKCGGTWTS	MEME-1	NZ_ML123117.1	3175865	3175882	+	8.82051	5.15e-05	0.463	GCCGGGCCGCTCGGCATC
WACSGVHCGGKCGGTWTS	MEME-1	NZ_ML123117.1	3785994	3786011	-	8.82051	5.15e-05	0.463	GACCACACGGTCCGCTAC
AAARAACRGS	MEME-3	NZ_ML123118.1	512554	512563	+	11.119	5.15e-05	0.574	ACTGAACAGC
AAARAACRGS	MEME-3	NZ_ML123117.1	576987	576996	-	11.119	5.15e-05	0.574	ACTGAACAGC
AAARAACRGS	MEME-3	NZ_ML123119.1	736688	736697	+	11.119	5.15e-05	0.574	ACTGAACAGC
WACSGVHCGGKCGGTWTS	MEME-1	NZ_ML123117.1	67466	67483	+	8.80769	5.18e-05	0.463	ACCCGCTCGTACGGTCTC
WACSGVHCGGKCGGTWTS	MEME-1	NZ_ML123117.1	198263	198280	-	8.80769	5.18e-05	0.463	AACTAGTTCGACTGTTTG
WACSGVHCGGKCGGTWTS	MEME-1	NZ_ML123119.1	246204	246221	+	8.80769	5.18e-05	0.463	GACAGGGTGTTCCGTTCG
WACSGVHCGGKCGGTWTS	MEME-1	NZ_ML123117.1	246886	246903	+	8.80769	5.18e-05	0.463	TTCAGGTCCGCCGGCTTG
WACSGVHCGGKCGGTWTS	MEME-1	NZ_ML123118.1	1220175	1220192	-	8.80769	5.18e-05	0.463	AACTGGGCGCTCGGCCTG
WACSGVHCGGKCGGTWTS	MEME-1	NZ_ML123117.1	1801424	1801441	-	8.80769	5.18e-05	0.463	TACCGGGTGGCCGGCTAC
WACSGVHCGGKCGGTWTS	MEME-1	NZ_ML123118.1	1869508	1869525	+	8.80769	5.18e-05	0.463	TACCGGGTGTTCCGCTCG
WACSGVHCGGKCGGTWTS	MEME-1	NZ_ML123117.1	2061394	2061411	-	8.80769	5.18e-05	0.463	GTCGACGCGGTCGGCATC
WACSGVHCGGKCGGTWTS	MEME-1	NZ_ML123117.1	2212299	2212316	+	8.80769	5.18e-05	0.463	GACCGTCCGATCGGCCTC
WACSGVHCGGKCGGTWTS	MEME-1	NZ_ML123117.1	3349002	3349019	+	8.80769	5.18e-05	0.463	TACCGTACGGGCCGCGTC
AAARAACRGS	MEME-3	NZ_ML123118.1	604678	604687	+	11.1071	5.2e-05	0.578	CCAAAACAGG
AAARAACRGS	MEME-3	NZ_ML123117.1	2072305	2072314	+	11.1071	5.2e-05	0.578	ACCAAACATG
WACSGVHCGGKCGGTWTS	MEME-1	NZ_ML123118.1	288936	288953	+	8.79487	5.2e-05	0.463	GCCGGCCTGCTCGGCATC
WACSGVHCGGKCGGTWTS	MEME-1	NZ_ML123118.1	304908	304925	+	8.79487	5.2e-05	0.463	ATCAGCCCGAGCAGCATG
WACSGVHCGGKCGGTWTS	MEME-1	NZ_ML123117.1	450124	450141	+	8.79487	5.2e-05	0.463	AACGGCGTCGGCGGCAAC
WACSGVHCGGKCGGTWTS	MEME-1	NZ_ML123117.1	1477866	1477883	+	8.79487	5.2e-05	0.463	GTCAACGCGTTCGGCTTC
WACSGVHCGGKCGGTWTS	MEME-1	NZ_ML123118.1	1844517	1844534	-	8.79487	5.2e-05	0.463	AACGGCACGTACCGCAAC
WACSGVHCGGKCGGTWTS	MEME-1	NZ_ML123117.1	2868966	2868983	+	8.79487	5.2e-05	0.463	TTCCGGACCAGCTGCTTC
WACSGVHCGGKCGGTWTS	MEME-1	NZ_ML123118.1	189582	189599	+	8.78205	5.23e-05	0.463	AACGAAGTCCCCGGCATC
WACSGVHCGGKCGGTWTS	MEME-1	NZ_ML123117.1	369827	369844	+	8.78205	5.23e-05	0.463	AACCGGGCAGTCCGTCCG
WACSGVHCGGKCGGTWTS	MEME-1	NZ_ML123119.1	379361	379378	-	8.78205	5.23e-05	0.463	TCCCGGTTCATCGGCATC
WACSGVHCGGKCGGTWTS	MEME-1	NZ_ML123117.1	507456	507473	+	8.78205	5.23e-05	0.463	AACCGGTCGAGCAGCTCG
WACSGVHCGGKCGGTWTS	MEME-1	NZ_ML123118.1	539409	539426	-	8.78205	5.23e-05	0.463	GACAGGGTGCCCGGCATC
WACSGVHCGGKCGGTWTS	MEME-1	NZ_ML123117.1	834978	834995	-	8.78205	5.23e-05	0.463	GACCGGGCGCTCGGCAAG
WACSGVHCGGKCGGTWTS	MEME-1	NZ_ML123117.1	1008719	1008736	+	8.78205	5.23e-05	0.463	ACCAGCTTGGGCCGCATC
WACSGVHCGGKCGGTWTS	MEME-1	NZ_ML123117.1	2035375	2035392	-	8.78205	5.23e-05	0.463	AACGGGCTGCCCGGCGTG
WACSGVHCGGKCGGTWTS	MEME-1	NZ_ML123117.1	3385005	3385022	+	8.78205	5.23e-05	0.463	ATCCGGGTGCGCGGTACG
WACSGVHCGGKCGGTWTS	MEME-1	NZ_ML123117.1	3544781	3544798	+	8.78205	5.23e-05	0.463	GACGAAACCGTCCGTACG
WACSGVHCGGKCGGTWTS	MEME-1	NZ_ML123117.1	3955361	3955378	-	8.78205	5.23e-05	0.463	AACAGCCCATCCGGTCCG
AWACMRACCG	MEME-2	NZ_ML123117.1	32782	32791	+	10.8333	5.24e-05	1	ATACGAACGG
AWACMRACCG	MEME-2	NZ_ML123117.1	216019	216028	-	10.8333	5.24e-05	1	ATACGAACGG
AWACMRACCG	MEME-2	NZ_ML123117.1	427895	427904	+	10.8333	5.24e-05	1	ATACGAACGG
AWACMRACCG	MEME-2	NZ_ML123119.1	477836	477845	+	10.8333	5.24e-05	1	ATACGAACGG
AWACMRACCG	MEME-2	NZ_ML123117.1	599758	599767	-	10.8333	5.24e-05	1	TAACCGACGG
AWACMRACCG	MEME-2	NZ_ML123119.1	757536	757545	+	10.8333	5.24e-05	1	ATACGAACGG
AWACMRACCG	MEME-2	NZ_ML123117.1	1190615	1190624	-	10.8333	5.24e-05	1	TAACCGACGG
AWACMRACCG	MEME-2	NZ_ML123117.1	1544276	1544285	-	10.8333	5.24e-05	1	TAACCGACGG
AWACMRACCG	MEME-2	NZ_ML123118.1	1701822	1701831	+	10.8333	5.24e-05	1	TAACCGACGG
AWACMRACCG	MEME-2	NZ_ML123118.1	1861276	1861285	-	10.8333	5.24e-05	1	ATACGAACGG
AWACMRACCG	MEME-2	NZ_ML123118.1	1922376	1922385	+	10.8333	5.24e-05	1	ATACGAACGG
AWACMRACCG	MEME-2	NZ_ML123117.1	3338190	3338199	+	10.8333	5.24e-05	1	ATACGAACGG
AWACMRACCG	MEME-2	NZ_ML123117.1	3589000	3589009	-	10.8333	5.24e-05	1	TAACCGACGG
WACSGVHCGGKCGGTWTS	MEME-1	NZ_ML123118.1	80159	80176	-	8.76923	5.25e-05	0.463	ATCGAGCCGTTCGGCCTC
WACSGVHCGGKCGGTWTS	MEME-1	NZ_ML123117.1	98033	98050	+	8.76923	5.25e-05	0.463	TTCGGGCCCCTCGGTGTG
WACSGVHCGGKCGGTWTS	MEME-1	NZ_ML123117.1	476704	476721	-	8.76923	5.25e-05	0.463	ACCGGGCCGCGCGGTCTG
WACSGVHCGGKCGGTWTS	MEME-1	NZ_ML123118.1	922474	922491	-	8.76923	5.25e-05	0.463	TCCCGGCTGATCGGTGTG
WACSGVHCGGKCGGTWTS	MEME-1	NZ_ML123117.1	2044770	2044787	-	8.76923	5.25e-05	0.463	GACGGGCTGGCCCGCATG
WACSGVHCGGKCGGTWTS	MEME-1	NZ_ML123117.1	3059249	3059266	-	8.76923	5.25e-05	0.463	AACGGGATGGCCCGCTCC
WACSGVHCGGKCGGTWTS	MEME-1	NZ_ML123117.1	3749304	3749321	+	8.76923	5.25e-05	0.463	ATCCGCGTCGGCGGTCTG
WACSGVHCGGKCGGTWTS	MEME-1	NZ_ML123117.1	4025092	4025109	+	8.76923	5.25e-05	0.463	ATCGGCGCACTCGGCCTC
WACSGVHCGGKCGGTWTS	MEME-1	NZ_ML123117.1	2070	2087	+	8.75641	5.28e-05	0.463	ATCCGGCCGTCCCGCATC
WACSGVHCGGKCGGTWTS	MEME-1	NZ_ML123119.1	502445	502462	-	8.75641	5.28e-05	0.463	GACCGGTCGAGCGGCAAG
WACSGVHCGGKCGGTWTS	MEME-1	NZ_ML123117.1	1238217	1238234	+	8.75641	5.28e-05	0.463	GACGAGTTCAGCGGCTTC
WACSGVHCGGKCGGTWTS	MEME-1	NZ_ML123118.1	1339932	1339949	-	8.75641	5.28e-05	0.463	TACGAGGCGTTCCGTACG
WACSGVHCGGKCGGTWTS	MEME-1	NZ_ML123117.1	1586847	1586864	+	8.75641	5.28e-05	0.463	GTCCGCTCGGTCGGCGTC
WACSGVHCGGKCGGTWTS	MEME-1	NZ_ML123117.1	2288335	2288352	-	8.75641	5.28e-05	0.463	TAACACTTAGTCAGTTCG
WACSGVHCGGKCGGTWTS	MEME-1	NZ_ML123117.1	2954396	2954413	-	8.75641	5.28e-05	0.463	GACCAGTCGCTCGGCGTC
WACSGVHCGGKCGGTWTS	MEME-1	NZ_ML123117.1	3064276	3064293	+	8.75641	5.28e-05	0.463	TTCGGCACGACCGGTTCC
WACSGVHCGGKCGGTWTS	MEME-1	NZ_ML123117.1	3645860	3645877	+	8.75641	5.28e-05	0.463	GACGGACCGGCCGGCGTC
WACSGVHCGGKCGGTWTS	MEME-1	NZ_ML123117.1	887717	887734	+	8.74359	5.3e-05	0.463	TCCGGGGTGATCAGTTTC
WACSGVHCGGKCGGTWTS	MEME-1	NZ_ML123118.1	959403	959420	+	8.74359	5.3e-05	0.463	AACGAGATCGCCCGCATC
WACSGVHCGGKCGGTWTS	MEME-1	NZ_ML123118.1	1829959	1829976	-	8.74359	5.3e-05	0.463	GTCGACATGGTCAGCTTC
WACSGVHCGGKCGGTWTS	MEME-1	NZ_ML123117.1	2277638	2277655	+	8.74359	5.3e-05	0.463	ATCAGGTCGTCCCGCTTG
WACSGVHCGGKCGGTWTS	MEME-1	NZ_ML123117.1	2832596	2832613	-	8.74359	5.3e-05	0.463	GACGACCTGGACGGTCTC
WACSGVHCGGKCGGTWTS	MEME-1	NZ_ML123117.1	3197926	3197943	+	8.74359	5.3e-05	0.463	GTCTGGACCGTCGGCTTC
WACSGVHCGGKCGGTWTS	MEME-1	NZ_ML123117.1	3355411	3355428	+	8.74359	5.3e-05	0.463	GACGGCGCCGGCGGTGTC
AAARAACRGS	MEME-3	NZ_ML123122.1	19837	19846	-	11.0476	5.32e-05	0.59	ACATAACGGC
AAARAACRGS	MEME-3	NZ_ML123117.1	509789	509798	-	11.0476	5.32e-05	0.59	ACATAACGGC
AAARAACRGS	MEME-3	NZ_ML123117.1	822793	822802	-	11.0476	5.32e-05	0.59	ACATAACGGC
WACSGVHCGGKCGGTWTS	MEME-1	NZ_ML123120.1	88764	88781	-	8.73077	5.33e-05	0.463	GACGGCACCGGCGGCAAG
WACSGVHCGGKCGGTWTS	MEME-1	NZ_ML123118.1	215267	215284	+	8.73077	5.33e-05	0.463	GACGAGCCGGCCGGTCTC
WACSGVHCGGKCGGTWTS	MEME-1	NZ_ML123118.1	1521082	1521099	-	8.73077	5.33e-05	0.463	GACGGCATGGACAGTCTG
WACSGVHCGGKCGGTWTS	MEME-1	NZ_ML123117.1	2334672	2334689	+	8.73077	5.33e-05	0.463	TCCAGCTCGGCCCGTATC
WACSGVHCGGKCGGTWTS	MEME-1	NZ_ML123117.1	2430956	2430973	+	8.73077	5.33e-05	0.463	AACGGTTCGTCCGGCTCG
WACSGVHCGGKCGGTWTS	MEME-1	NZ_ML123117.1	2887794	2887811	-	8.73077	5.33e-05	0.463	TACCGCATCGGCTGCACC
WACSGVHCGGKCGGTWTS	MEME-1	NZ_ML123117.1	3020888	3020905	+	8.73077	5.33e-05	0.463	AACTGGCCGACCGGTTCG
WACSGVHCGGKCGGTWTS	MEME-1	NZ_ML123120.1	40850	40867	+	8.71795	5.35e-05	0.463	GAAAGACTGGGCCGCATG
WACSGVHCGGKCGGTWTS	MEME-1	NZ_ML123118.1	178209	178226	-	8.71795	5.35e-05	0.463	TCCGGATCGGGCTGTCTC
WACSGVHCGGKCGGTWTS	MEME-1	NZ_ML123119.1	746245	746262	+	8.71795	5.35e-05	0.463	AACAGCTCGGCCTGCGTC
WACSGVHCGGKCGGTWTS	MEME-1	NZ_ML123118.1	1316821	1316838	-	8.71795	5.35e-05	0.463	GCCGGGCTCGGCGGTATC
WACSGVHCGGKCGGTWTS	MEME-1	NZ_ML123117.1	2539372	2539389	+	8.71795	5.35e-05	0.463	TTCGACTTCGGCGGCATC
WACSGVHCGGKCGGTWTS	MEME-1	NZ_ML123117.1	3398834	3398851	-	8.71795	5.35e-05	0.463	GACCGGGTGATCGGCCTC
AWACMRACCG	MEME-2	NZ_ML123121.1	9864	9873	-	10.8077	5.36e-05	1	ATGCAGACCG
AWACMRACCG	MEME-2	NZ_ML123121.1	62556	62565	-	10.8077	5.36e-05	1	ATGCAGACCG
AWACMRACCG	MEME-2	NZ_ML123120.1	194730	194739	-	10.8077	5.36e-05	1	ATGCAGACCG
AWACMRACCG	MEME-2	NZ_ML123120.1	312033	312042	+	10.8077	5.36e-05	1	ATGCAGACCG
AWACMRACCG	MEME-2	NZ_ML123118.1	374322	374331	-	10.8077	5.36e-05	1	ATGCAGACCG
AWACMRACCG	MEME-2	NZ_ML123117.1	499011	499020	-	10.8077	5.36e-05	1	ATTCAGACTG
AWACMRACCG	MEME-2	NZ_ML123117.1	506595	506604	+	10.8077	5.36e-05	1	ATGCAGACCG
AWACMRACCG	MEME-2	NZ_ML123118.1	560927	560936	+	10.8077	5.36e-05	1	ATGCAGACCG
AWACMRACCG	MEME-2	NZ_ML123117.1	600918	600927	-	10.8077	5.36e-05	1	ATGCAGACCG
AWACMRACCG	MEME-2	NZ_ML123117.1	783478	783487	+	10.8077	5.36e-05	1	ATGCAGACCG
AWACMRACCG	MEME-2	NZ_ML123118.1	826464	826473	+	10.8077	5.36e-05	1	ATGCAGACCG
AWACMRACCG	MEME-2	NZ_ML123118.1	927449	927458	-	10.8077	5.36e-05	1	ATGCAGACCG
AWACMRACCG	MEME-2	NZ_ML123118.1	929875	929884	+	10.8077	5.36e-05	1	ATGCAGACCG
AWACMRACCG	MEME-2	NZ_ML123117.1	943453	943462	-	10.8077	5.36e-05	1	ATGCAGACCG
AWACMRACCG	MEME-2	NZ_ML123117.1	966540	966549	-	10.8077	5.36e-05	1	ATGCAGACCG
AWACMRACCG	MEME-2	NZ_ML123118.1	1266162	1266171	-	10.8077	5.36e-05	1	ATGCAGACCG
AWACMRACCG	MEME-2	NZ_ML123117.1	1450249	1450258	-	10.8077	5.36e-05	1	ATGCAGACCG
AWACMRACCG	MEME-2	NZ_ML123117.1	2162269	2162278	+	10.8077	5.36e-05	1	ATGCAGACCG
AWACMRACCG	MEME-2	NZ_ML123117.1	2259603	2259612	-	10.8077	5.36e-05	1	ATGCAGACCG
AWACMRACCG	MEME-2	NZ_ML123117.1	2321620	2321629	-	10.8077	5.36e-05	1	ATGCAGACCG
AWACMRACCG	MEME-2	NZ_ML123117.1	2396308	2396317	+	10.8077	5.36e-05	1	ATGCAGACCG
AWACMRACCG	MEME-2	NZ_ML123117.1	3011733	3011742	+	10.8077	5.36e-05	1	ATGCAGACCG
AWACMRACCG	MEME-2	NZ_ML123117.1	3149097	3149106	+	10.8077	5.36e-05	1	ATGCAGACCG
AWACMRACCG	MEME-2	NZ_ML123117.1	3224034	3224043	-	10.8077	5.36e-05	1	ATGCAGACCG
AAARAACRGS	MEME-3	NZ_ML123117.1	1961148	1961157	-	11.0238	5.36e-05	0.591	CCAAAACAGC
WACSGVHCGGKCGGTWTS	MEME-1	NZ_ML123121.1	49827	49844	+	8.70513	5.38e-05	0.463	GACCGCCCCGCCGGTGTC
WACSGVHCGGKCGGTWTS	MEME-1	NZ_ML123117.1	107633	107650	+	8.70513	5.38e-05	0.463	AACGAGACGGTCGGCGAG
WACSGVHCGGKCGGTWTS	MEME-1	NZ_ML123118.1	185826	185843	+	8.70513	5.38e-05	0.463	GACAGGATCGACGGTAAG
WACSGVHCGGKCGGTWTS	MEME-1	NZ_ML123118.1	383261	383278	-	8.70513	5.38e-05	0.463	ACCGGTTCGGTCCGCATC
WACSGVHCGGKCGGTWTS	MEME-1	NZ_ML123118.1	662245	662262	+	8.70513	5.38e-05	0.463	GACGGGACGGCCGGCGTC
WACSGVHCGGKCGGTWTS	MEME-1	NZ_ML123118.1	865593	865610	+	8.70513	5.38e-05	0.463	AAACACCCGGACGGTTCG
WACSGVHCGGKCGGTWTS	MEME-1	NZ_ML123118.1	1056927	1056944	-	8.70513	5.38e-05	0.463	ACCGGACCGGGCGGCCTC
WACSGVHCGGKCGGTWTS	MEME-1	NZ_ML123117.1	1263022	1263039	-	8.70513	5.38e-05	0.463	TACGGCGCAGCCGGCTCC
WACSGVHCGGKCGGTWTS	MEME-1	NZ_ML123117.1	1315275	1315292	-	8.70513	5.38e-05	0.463	GACGACCCGCTCGGCTAC
WACSGVHCGGKCGGTWTS	MEME-1	NZ_ML123117.1	2152006	2152023	+	8.70513	5.38e-05	0.463	AACGGATCGGCCAGCACC
WACSGVHCGGKCGGTWTS	MEME-1	NZ_ML123117.1	4015019	4015036	+	8.70513	5.38e-05	0.463	TCCCGGACCGTCCGCATC
AAARAACRGS	MEME-3	NZ_ML123120.1	216945	216954	+	10.9881	5.39e-05	0.591	AATGAACCTG
AAARAACRGS	MEME-3	NZ_ML123119.1	784087	784096	+	10.9881	5.39e-05	0.591	AATGAACCTG
AAARAACRGS	MEME-3	NZ_ML123118.1	1034088	1034097	-	10.9881	5.39e-05	0.591	AATGAACCTG
AWACMRACCG	MEME-2	NZ_ML123118.1	1465837	1465846	+	10.7949	5.39e-05	1	AAACTGACGG
AWACMRACCG	MEME-2	NZ_ML123117.1	3254215	3254224	+	10.7949	5.39e-05	1	AAACTGACGG
WACSGVHCGGKCGGTWTS	MEME-1	NZ_ML123118.1	1664	1681	+	8.69231	5.4e-05	0.463	GACCGACTGGGCGGCGTA
WACSGVHCGGKCGGTWTS	MEME-1	NZ_ML123119.1	159201	159218	-	8.69231	5.4e-05	0.463	GACCGGACGATCAGCCTC
WACSGVHCGGKCGGTWTS	MEME-1	NZ_ML123117.1	876177	876194	-	8.69231	5.4e-05	0.463	TACGGAGAAGTCGGCTTC
WACSGVHCGGKCGGTWTS	MEME-1	NZ_ML123117.1	2571701	2571718	+	8.69231	5.4e-05	0.463	TTCCGGTCCATCGGCATA
WACSGVHCGGKCGGTWTS	MEME-1	NZ_ML123119.1	13374	13391	-	8.67949	5.43e-05	0.463	AACGACATGGTCGGCGAG
WACSGVHCGGKCGGTWTS	MEME-1	NZ_ML123119.1	130279	130296	-	8.67949	5.43e-05	0.463	ATCGGCACGAACCGCTTG
WACSGVHCGGKCGGTWTS	MEME-1	NZ_ML123117.1	717534	717551	-	8.67949	5.43e-05	0.463	TACTGAACGCCCTGTTCC
WACSGVHCGGKCGGTWTS	MEME-1	NZ_ML123118.1	1254963	1254980	-	8.67949	5.43e-05	0.463	GACAGGACGTTCAGCGTG
WACSGVHCGGKCGGTWTS	MEME-1	NZ_ML123117.1	2125392	2125409	-	8.67949	5.43e-05	0.463	GACCACGTAGTCGGCCTG
WACSGVHCGGKCGGTWTS	MEME-1	NZ_ML123117.1	24172	24189	+	8.66667	5.46e-05	0.463	TTCGGGACCTTCGGCCTG
WACSGVHCGGKCGGTWTS	MEME-1	NZ_ML123117.1	47412	47429	-	8.66667	5.46e-05	0.463	AACCAGGCCGTCGGCAAG
WACSGVHCGGKCGGTWTS	MEME-1	NZ_ML123117.1	132986	133003	+	8.66667	5.46e-05	0.463	GACCAGATAGTCGGTGCG
WACSGVHCGGKCGGTWTS	MEME-1	NZ_ML123117.1	1220933	1220950	+	8.66667	5.46e-05	0.463	GACGGGGCCGACGGCTTC
WACSGVHCGGKCGGTWTS	MEME-1	NZ_ML123117.1	1272765	1272782	+	8.66667	5.46e-05	0.463	ATCGGGTCGTCCAGCTTG
WACSGVHCGGKCGGTWTS	MEME-1	NZ_ML123117.1	1668880	1668897	-	8.66667	5.46e-05	0.463	TACTGGCCGAGCAGCATC
WACSGVHCGGKCGGTWTS	MEME-1	NZ_ML123117.1	1908472	1908489	-	8.66667	5.46e-05	0.463	TTCCGGATCGTCGGCACC
WACSGVHCGGKCGGTWTS	MEME-1	NZ_ML123117.1	2145880	2145897	+	8.66667	5.46e-05	0.463	AACCGGATCGGCCGCACC
WACSGVHCGGKCGGTWTS	MEME-1	NZ_ML123117.1	3152046	3152063	+	8.66667	5.46e-05	0.463	GACAGCATCAGCAGCTTC
WACSGVHCGGKCGGTWTS	MEME-1	NZ_ML123117.1	4014338	4014355	+	8.66667	5.46e-05	0.463	TCCAGATCGACCGGCTTC
AAARAACRGS	MEME-3	NZ_ML123123.1	8817	8826	-	10.9524	5.48e-05	0.591	AGAGAACCGG
AAARAACRGS	MEME-3	NZ_ML123117.1	393737	393746	-	10.9524	5.48e-05	0.591	AGAGAACCGG
AAARAACRGS	MEME-3	NZ_ML123118.1	1393691	1393700	-	10.9524	5.48e-05	0.591	AGAGAACCGG
AAARAACRGS	MEME-3	NZ_ML123117.1	2186410	2186419	+	10.9524	5.48e-05	0.591	AGAGAACCGG
AAARAACRGS	MEME-3	NZ_ML123117.1	2631634	2631643	-	10.9524	5.48e-05	0.591	AGAGAACCGG
AAARAACRGS	MEME-3	NZ_ML123117.1	2878967	2878976	+	10.9524	5.48e-05	0.591	AGAGAACCGG
AAARAACRGS	MEME-3	NZ_ML123117.1	3142657	3142666	-	10.9524	5.48e-05	0.591	AGAGAACCGG
AAARAACRGS	MEME-3	NZ_ML123117.1	3630267	3630276	-	10.9524	5.48e-05	0.591	AGAGAACCGG
WACSGVHCGGKCGGTWTS	MEME-1	NZ_ML123122.1	15904	15921	-	8.65385	5.48e-05	0.463	GACCACATCGTCGGCAAC
WACSGVHCGGKCGGTWTS	MEME-1	NZ_ML123120.1	97228	97245	+	8.65385	5.48e-05	0.463	TTCAGCACACTCGGTCAG
WACSGVHCGGKCGGTWTS	MEME-1	NZ_ML123118.1	304799	304816	-	8.65385	5.48e-05	0.463	GCCGGAGTGCTCGGCTTC
WACSGVHCGGKCGGTWTS	MEME-1	NZ_ML123119.1	349638	349655	-	8.65385	5.48e-05	0.463	ACCCGCCCCGGCGGTCTC
WACSGVHCGGKCGGTWTS	MEME-1	NZ_ML123117.1	532895	532912	+	8.65385	5.48e-05	0.463	AACGGCCTGGTGGGCATG
WACSGVHCGGKCGGTWTS	MEME-1	NZ_ML123118.1	599276	599293	-	8.65385	5.48e-05	0.463	TACGGACTGCGCCGCTCG
WACSGVHCGGKCGGTWTS	MEME-1	NZ_ML123117.1	654594	654611	+	8.65385	5.48e-05	0.463	GACCGCACGGGCCGCAAG
WACSGVHCGGKCGGTWTS	MEME-1	NZ_ML123117.1	786457	786474	+	8.65385	5.48e-05	0.463	ATCGAACTGCTCGGCCTG
WACSGVHCGGKCGGTWTS	MEME-1	NZ_ML123117.1	3239493	3239510	+	8.65385	5.48e-05	0.463	TACGACGTGTCCGGTCTG
WACSGVHCGGKCGGTWTS	MEME-1	NZ_ML123117.1	3823615	3823632	+	8.65385	5.48e-05	0.463	ACCCGCTCGGCCGGTTCG
WACSGVHCGGKCGGTWTS	MEME-1	NZ_ML123117.1	4224335	4224352	+	8.65385	5.48e-05	0.463	TACGGGGCCCTCGGCCTC
AAARAACRGS	MEME-3	NZ_ML123118.1	1168543	1168552	-	10.9048	5.5e-05	0.591	AATGAACCTC
AAARAACRGS	MEME-3	NZ_ML123117.1	1873711	1873720	+	10.9048	5.5e-05	0.591	AATGAACCTC
AAARAACRGS	MEME-3	NZ_ML123117.1	2288286	2288295	+	10.9048	5.5e-05	0.591	AATGAACCTC
WACSGVHCGGKCGGTWTS	MEME-1	NZ_ML123117.1	33744	33761	+	8.64103	5.51e-05	0.463	TACGGACCGCTCGGCGAG
WACSGVHCGGKCGGTWTS	MEME-1	NZ_ML123119.1	53426	53443	-	8.64103	5.51e-05	0.463	ACCCGGTTCTTCTGCATG
WACSGVHCGGKCGGTWTS	MEME-1	NZ_ML123117.1	86575	86592	-	8.64103	5.51e-05	0.463	GACGGGTCGTTCAGCCTC
WACSGVHCGGKCGGTWTS	MEME-1	NZ_ML123120.1	135612	135629	-	8.64103	5.51e-05	0.463	GACCACTTCGGCGGTACC
WACSGVHCGGKCGGTWTS	MEME-1	NZ_ML123117.1	158105	158122	-	8.64103	5.51e-05	0.463	GCCGGGCCAGGCCGTATC
WACSGVHCGGKCGGTWTS	MEME-1	NZ_ML123117.1	208413	208430	+	8.64103	5.51e-05	0.463	AACCGGCTCTCCGGCTAC
WACSGVHCGGKCGGTWTS	MEME-1	NZ_ML123120.1	286180	286197	-	8.64103	5.51e-05	0.463	TTCCGGCCGGGCCGTTCG
WACSGVHCGGKCGGTWTS	MEME-1	NZ_ML123118.1	1619746	1619763	-	8.64103	5.51e-05	0.463	TTCGACGTCGTCGGCTTG
WACSGVHCGGKCGGTWTS	MEME-1	NZ_ML123117.1	2394142	2394159	+	8.64103	5.51e-05	0.463	ATCGGCACCATCGGCTAC
WACSGVHCGGKCGGTWTS	MEME-1	NZ_ML123117.1	2483583	2483600	-	8.64103	5.51e-05	0.463	GACTGGACGCTCGGCCTG
WACSGVHCGGKCGGTWTS	MEME-1	NZ_ML123117.1	2692296	2692313	+	8.64103	5.51e-05	0.463	AACTGGTCGAGCGGCTCC
WACSGVHCGGKCGGTWTS	MEME-1	NZ_ML123117.1	3192146	3192163	+	8.64103	5.51e-05	0.463	ACCGAAGCGGTCGGTGTG
WACSGVHCGGKCGGTWTS	MEME-1	NZ_ML123117.1	3237258	3237275	+	8.64103	5.51e-05	0.463	AACCGGGCCTGCGGCACC
AAARAACRGS	MEME-3	NZ_ML123118.1	1490759	1490768	+	10.8929	5.52e-05	0.591	CAAAAACCTG
WACSGVHCGGKCGGTWTS	MEME-1	NZ_ML123121.1	41334	41351	-	8.62821	5.54e-05	0.463	TTCGGCCCGCTCGGCAAG
WACSGVHCGGKCGGTWTS	MEME-1	NZ_ML123118.1	164638	164655	-	8.62821	5.54e-05	0.463	GACCGACCACCCCGTCTC
WACSGVHCGGKCGGTWTS	MEME-1	NZ_ML123118.1	193343	193360	-	8.62821	5.54e-05	0.463	GTCGAGCTGGTCGGTCTC
WACSGVHCGGKCGGTWTS	MEME-1	NZ_ML123117.1	508940	508957	+	8.62821	5.54e-05	0.463	GAGCAACCAGTCGGTATC
WACSGVHCGGKCGGTWTS	MEME-1	NZ_ML123117.1	1635399	1635416	+	8.62821	5.54e-05	0.463	AACTGCCTCACCGGCTTC
WACSGVHCGGKCGGTWTS	MEME-1	NZ_ML123118.1	1705250	1705267	+	8.62821	5.54e-05	0.463	AAAAGGTCGACCGGTTCC
WACSGVHCGGKCGGTWTS	MEME-1	NZ_ML123117.1	2580551	2580568	+	8.62821	5.54e-05	0.463	ACCGGCTCGTTCCGTTCG
WACSGVHCGGKCGGTWTS	MEME-1	NZ_ML123117.1	2803112	2803129	+	8.62821	5.54e-05	0.463	GACGGCATGGACGGCAAG
WACSGVHCGGKCGGTWTS	MEME-1	NZ_ML123117.1	2885597	2885614	+	8.62821	5.54e-05	0.463	AAAAGCTCAGCCTGTTCC
WACSGVHCGGKCGGTWTS	MEME-1	NZ_ML123117.1	3269078	3269095	+	8.62821	5.54e-05	0.463	GCCGGCCCGATCGGCATC
WACSGVHCGGKCGGTWTS	MEME-1	NZ_ML123117.1	3828480	3828497	+	8.62821	5.54e-05	0.463	ATCCGCTTGCGCGGTACA
AWACMRACCG	MEME-2	NZ_ML123118.1	20462	20471	+	10.7821	5.54e-05	1	ATTCCGACCG
AWACMRACCG	MEME-2	NZ_ML123120.1	47033	47042	+	10.7821	5.54e-05	1	ATACGGACCA
AWACMRACCG	MEME-2	NZ_ML123118.1	314471	314480	+	10.7821	5.54e-05	1	ATACGGACCA
AWACMRACCG	MEME-2	NZ_ML123118.1	709146	709155	+	10.7821	5.54e-05	1	ATTCCGACCG
AWACMRACCG	MEME-2	NZ_ML123117.1	960492	960501	-	10.7821	5.54e-05	1	ATTCCGACCG
AWACMRACCG	MEME-2	NZ_ML123117.1	1426193	1426202	+	10.7821	5.54e-05	1	ATTCCGACCG
AWACMRACCG	MEME-2	NZ_ML123117.1	1858123	1858132	+	10.7821	5.54e-05	1	ATTCCGACCG
AWACMRACCG	MEME-2	NZ_ML123117.1	1891910	1891919	-	10.7821	5.54e-05	1	ATTCCGACCG
AWACMRACCG	MEME-2	NZ_ML123117.1	2762624	2762633	+	10.7821	5.54e-05	1	ATACGGACCA
AWACMRACCG	MEME-2	NZ_ML123117.1	3649418	3649427	-	10.7821	5.54e-05	1	ATTCCGACCG
AAARAACRGS	MEME-3	NZ_ML123117.1	50031	50040	+	10.881	5.55e-05	0.591	CATGAACAGG
AAARAACRGS	MEME-3	NZ_ML123118.1	116087	116096	+	10.881	5.55e-05	0.591	CATGAACAGG
AAARAACRGS	MEME-3	NZ_ML123119.1	406609	406618	+	10.881	5.55e-05	0.591	CATGAACAGG
AAARAACRGS	MEME-3	NZ_ML123119.1	448121	448130	-	10.881	5.55e-05	0.591	CATGAACAGG
AAARAACRGS	MEME-3	NZ_ML123117.1	483117	483126	+	10.881	5.55e-05	0.591	CATGAACAGG
AAARAACRGS	MEME-3	NZ_ML123119.1	565649	565658	-	10.881	5.55e-05	0.591	CATGAACAGG
AAARAACRGS	MEME-3	NZ_ML123118.1	574533	574542	+	10.881	5.55e-05	0.591	CATGAACAGG
AAARAACRGS	MEME-3	NZ_ML123118.1	632716	632725	+	10.881	5.55e-05	0.591	CATGAACAGG
AAARAACRGS	MEME-3	NZ_ML123118.1	678851	678860	+	10.881	5.55e-05	0.591	CATGAACAGG
AAARAACRGS	MEME-3	NZ_ML123118.1	891724	891733	-	10.881	5.55e-05	0.591	CATGAACAGG
AAARAACRGS	MEME-3	NZ_ML123118.1	944975	944984	-	10.881	5.55e-05	0.591	CATGAACAGG
AAARAACRGS	MEME-3	NZ_ML123117.1	979071	979080	-	10.881	5.55e-05	0.591	CATGAACAGG
AAARAACRGS	MEME-3	NZ_ML123117.1	1009539	1009548	+	10.881	5.55e-05	0.591	CATGAACAGG
AAARAACRGS	MEME-3	NZ_ML123117.1	1048285	1048294	-	10.881	5.55e-05	0.591	CATGAACAGG
AAARAACRGS	MEME-3	NZ_ML123118.1	1389344	1389353	+	10.881	5.55e-05	0.591	CATGAACAGG
AAARAACRGS	MEME-3	NZ_ML123117.1	1493904	1493913	+	10.881	5.55e-05	0.591	CATGAACAGG
AAARAACRGS	MEME-3	NZ_ML123118.1	1525841	1525850	-	10.881	5.55e-05	0.591	CATGAACAGG
AAARAACRGS	MEME-3	NZ_ML123118.1	1796952	1796961	+	10.881	5.55e-05	0.591	CATGAACAGG
AAARAACRGS	MEME-3	NZ_ML123117.1	2392684	2392693	-	10.881	5.55e-05	0.591	CATGAACAGG
AAARAACRGS	MEME-3	NZ_ML123117.1	3176709	3176718	-	10.881	5.55e-05	0.591	CATGAACAGG
AAARAACRGS	MEME-3	NZ_ML123117.1	3189187	3189196	-	10.881	5.55e-05	0.591	CATGAACAGG
AAARAACRGS	MEME-3	NZ_ML123117.1	3229692	3229701	+	10.881	5.55e-05	0.591	CATGAACAGG
AAARAACRGS	MEME-3	NZ_ML123117.1	3899880	3899889	-	10.881	5.55e-05	0.591	CATGAACAGG
WACSGVHCGGKCGGTWTS	MEME-1	NZ_ML123120.1	18691	18708	-	8.61538	5.56e-05	0.463	TACGGCCCCAACGGTGTC
WACSGVHCGGKCGGTWTS	MEME-1	NZ_ML123117.1	419417	419434	-	8.61538	5.56e-05	0.463	ACCCGGTTGGCCGGTCTC
WACSGVHCGGKCGGTWTS	MEME-1	NZ_ML123117.1	525852	525869	-	8.61538	5.56e-05	0.463	GACGAGGCGATCGGTGTC
WACSGVHCGGKCGGTWTS	MEME-1	NZ_ML123118.1	657322	657339	-	8.61538	5.56e-05	0.463	GACCGGCCAATCGGTCCG
WACSGVHCGGKCGGTWTS	MEME-1	NZ_ML123117.1	1457444	1457461	+	8.61538	5.56e-05	0.463	GACTGCCCGCGCTGCTTC
WACSGVHCGGKCGGTWTS	MEME-1	NZ_ML123118.1	1661060	1661077	-	8.61538	5.56e-05	0.463	ACCCAGGCGCTCGGCATC
WACSGVHCGGKCGGTWTS	MEME-1	NZ_ML123117.1	2643141	2643158	-	8.61538	5.56e-05	0.463	GAAGGCCCCCTCAGTATG
WACSGVHCGGKCGGTWTS	MEME-1	NZ_ML123117.1	2951040	2951057	+	8.61538	5.56e-05	0.463	TACTGCCTGGGCGGCACC
WACSGVHCGGKCGGTWTS	MEME-1	NZ_ML123117.1	3556540	3556557	-	8.61538	5.56e-05	0.463	GTCAGCTCGGCCCGTATG
WACSGVHCGGKCGGTWTS	MEME-1	NZ_ML123117.1	3610668	3610685	-	8.61538	5.56e-05	0.463	GACGGGGCGGGCTGTGTC
WACSGVHCGGKCGGTWTS	MEME-1	NZ_ML123122.1	3430	3447	+	8.60256	5.59e-05	0.463	TACTGAACGGCCCGTACG
WACSGVHCGGKCGGTWTS	MEME-1	NZ_ML123121.1	37442	37459	+	8.60256	5.59e-05	0.463	TACGGGGTGCGCGGCGTC
WACSGVHCGGKCGGTWTS	MEME-1	NZ_ML123119.1	83026	83043	-	8.60256	5.59e-05	0.463	GAAGAGCCGGTCGGTGTC
WACSGVHCGGKCGGTWTS	MEME-1	NZ_ML123118.1	147826	147843	+	8.60256	5.59e-05	0.463	GACCGGCTGAGCGGCCTG
WACSGVHCGGKCGGTWTS	MEME-1	NZ_ML123117.1	269814	269831	+	8.60256	5.59e-05	0.463	GACCAGGCGGTCGGCCTC
WACSGVHCGGKCGGTWTS	MEME-1	NZ_ML123118.1	1074811	1074828	+	8.60256	5.59e-05	0.463	GTCGGCACAGCCGGTTCC
WACSGVHCGGKCGGTWTS	MEME-1	NZ_ML123118.1	1159759	1159776	+	8.60256	5.59e-05	0.463	GACGACGCCGTCGGTCTG
WACSGVHCGGKCGGTWTS	MEME-1	NZ_ML123117.1	1634940	1634957	+	8.60256	5.59e-05	0.463	GCCGGAATGTGCGGTTCG
WACSGVHCGGKCGGTWTS	MEME-1	NZ_ML123117.1	2441052	2441069	+	8.60256	5.59e-05	0.463	ATATGACCAGTCGGTAAG
WACSGVHCGGKCGGTWTS	MEME-1	NZ_ML123117.1	2816090	2816107	+	8.60256	5.59e-05	0.463	ACCCGCACCATCCGCTTC
WACSGVHCGGKCGGTWTS	MEME-1	NZ_ML123117.1	4258677	4258694	+	8.60256	5.59e-05	0.463	TCCCGCCCGTGCCGCTTC
WACSGVHCGGKCGGTWTS	MEME-1	NZ_ML123117.1	1755030	1755047	-	8.58974	5.61e-05	0.464	TCCGGCACGCCCGGCATC
WACSGVHCGGKCGGTWTS	MEME-1	NZ_ML123117.1	2260385	2260402	+	8.58974	5.61e-05	0.464	AACGACTCGACCAGCATG
WACSGVHCGGKCGGTWTS	MEME-1	NZ_ML123117.1	2441228	2441245	-	8.58974	5.61e-05	0.464	GTCAGCCCGTACGGCTTG
WACSGVHCGGKCGGTWTS	MEME-1	NZ_ML123117.1	2977403	2977420	+	8.58974	5.61e-05	0.464	GTCGACCTGGGCGGCATC
WACSGVHCGGKCGGTWTS	MEME-1	NZ_ML123117.1	3943428	3943445	+	8.58974	5.61e-05	0.464	ATCGACCTGCCCGGCTTC
AWACMRACCG	MEME-2	NZ_ML123120.1	15548	15557	-	10.7692	5.63e-05	1	ATACAGGCCG
AWACMRACCG	MEME-2	NZ_ML123117.1	156273	156282	+	10.7692	5.63e-05	1	ATACAGGCCG
AWACMRACCG	MEME-2	NZ_ML123117.1	592068	592077	+	10.7692	5.63e-05	1	ATACAGGCCG
AWACMRACCG	MEME-2	NZ_ML123117.1	2000288	2000297	+	10.7692	5.63e-05	1	ATACAGGCCG
AWACMRACCG	MEME-2	NZ_ML123117.1	3361629	3361638	-	10.7692	5.63e-05	1	ATACAGGCCG
AWACMRACCG	MEME-2	NZ_ML123117.1	3382054	3382063	+	10.7692	5.63e-05	1	ATACAGGCCG
AAARAACRGS	MEME-3	NZ_ML123121.1	32632	32641	+	10.869	5.63e-05	0.591	AGAGAACCGC
AAARAACRGS	MEME-3	NZ_ML123117.1	348556	348565	-	10.869	5.63e-05	0.591	AGAGAACCGC
AAARAACRGS	MEME-3	NZ_ML123117.1	1741627	1741636	-	10.869	5.63e-05	0.591	AGAGAACCGC
AAARAACRGS	MEME-3	NZ_ML123117.1	3392643	3392652	+	10.869	5.63e-05	0.591	AGAGAACCGC
AWACMRACCG	MEME-2	NZ_ML123117.1	430803	430812	-	10.7564	5.64e-05	1	ATACCGAATG
AWACMRACCG	MEME-2	NZ_ML123117.1	1013744	1013753	-	10.7564	5.64e-05	1	ATACCGAATG
AWACMRACCG	MEME-2	NZ_ML123117.1	2952976	2952985	-	10.7564	5.64e-05	1	ATACCGAATG
WACSGVHCGGKCGGTWTS	MEME-1	NZ_ML123119.1	215817	215834	-	8.57692	5.64e-05	0.465	TACTGACTCAGCTGCTTG
WACSGVHCGGKCGGTWTS	MEME-1	NZ_ML123119.1	405631	405648	+	8.57692	5.64e-05	0.465	TTCGGCACGACCGGTTCG
WACSGVHCGGKCGGTWTS	MEME-1	NZ_ML123117.1	2018589	2018606	+	8.57692	5.64e-05	0.465	GACCGCGTGCTCGGCACC
WACSGVHCGGKCGGTWTS	MEME-1	NZ_ML123117.1	2429959	2429976	+	8.57692	5.64e-05	0.465	ACCGGCACGTCCGGTGTC
WACSGVHCGGKCGGTWTS	MEME-1	NZ_ML123122.1	23274	23291	-	8.5641	5.67e-05	0.465	GACGGCACGGGCAGCTAC
WACSGVHCGGKCGGTWTS	MEME-1	NZ_ML123122.1	95499	95516	-	8.5641	5.67e-05	0.465	ATCAGCCCGTGCGGCACC
WACSGVHCGGKCGGTWTS	MEME-1	NZ_ML123118.1	374755	374772	+	8.5641	5.67e-05	0.465	GAGGGACTGGGCGGTTTC
WACSGVHCGGKCGGTWTS	MEME-1	NZ_ML123118.1	553415	553432	+	8.5641	5.67e-05	0.465	GACGAGTTGCGCCGCTTC
WACSGVHCGGKCGGTWTS	MEME-1	NZ_ML123117.1	636247	636264	+	8.5641	5.67e-05	0.465	GACCGGGCGGGCGGCGTC
WACSGVHCGGKCGGTWTS	MEME-1	NZ_ML123118.1	1084199	1084216	+	8.5641	5.67e-05	0.465	AACCGACCCCGCGGCTCA
WACSGVHCGGKCGGTWTS	MEME-1	NZ_ML123118.1	1214191	1214208	+	8.5641	5.67e-05	0.465	ACCGACACGGACGGCATG
WACSGVHCGGKCGGTWTS	MEME-1	NZ_ML123117.1	2000057	2000074	-	8.5641	5.67e-05	0.465	ATCCGCCCGGTCCGCTCG
WACSGVHCGGKCGGTWTS	MEME-1	NZ_ML123120.1	35516	35533	-	8.55128	5.7e-05	0.465	ACCGAGCCCGTCCGTATC
WACSGVHCGGKCGGTWTS	MEME-1	NZ_ML123120.1	248494	248511	+	8.55128	5.7e-05	0.465	GCCGGAACGGGCCGCTTC
WACSGVHCGGKCGGTWTS	MEME-1	NZ_ML123117.1	323047	323064	+	8.55128	5.7e-05	0.465	TACCACCCAGTCTGTCCC
WACSGVHCGGKCGGTWTS	MEME-1	NZ_ML123118.1	401351	401368	+	8.55128	5.7e-05	0.465	AACCGGCCCTGCTGCTCC
WACSGVHCGGKCGGTWTS	MEME-1	NZ_ML123119.1	625953	625970	+	8.55128	5.7e-05	0.465	AACAGACCGGACCGCGTG
WACSGVHCGGKCGGTWTS	MEME-1	NZ_ML123118.1	917177	917194	-	8.55128	5.7e-05	0.465	GAACGACCCGGCGGTGTC
WACSGVHCGGKCGGTWTS	MEME-1	NZ_ML123118.1	1107535	1107552	-	8.55128	5.7e-05	0.465	TACGGCGTCAACGGCATC
WACSGVHCGGKCGGTWTS	MEME-1	NZ_ML123117.1	1157440	1157457	+	8.55128	5.7e-05	0.465	GACGGACCGGGCCGCCTC
WACSGVHCGGKCGGTWTS	MEME-1	NZ_ML123118.1	1671422	1671439	+	8.55128	5.7e-05	0.465	GTCGGCTCCTTCGGTTCC
WACSGVHCGGKCGGTWTS	MEME-1	NZ_ML123117.1	2603356	2603373	-	8.55128	5.7e-05	0.465	TACCGGGCGAGCGGCACG
WACSGVHCGGKCGGTWTS	MEME-1	NZ_ML123117.1	2889154	2889171	-	8.55128	5.7e-05	0.465	TACCGCATCGGCTGCACG
AWACMRACCG	MEME-2	NZ_ML123117.1	1422254	1422263	+	10.7308	5.7e-05	1	AAACCGAAGG
AWACMRACCG	MEME-2	NZ_ML123117.1	1573630	1573639	+	10.7308	5.7e-05	1	TAAGAGACCG
AWACMRACCG	MEME-2	NZ_ML123118.1	1770283	1770292	+	10.7308	5.7e-05	1	AAACCGAAGG
AWACMRACCG	MEME-2	NZ_ML123117.1	4190646	4190655	+	10.7308	5.7e-05	1	AAACCGAAGG
AAARAACRGS	MEME-3	NZ_ML123119.1	25224	25233	-	10.8452	5.71e-05	0.591	AGCGAACAGG
AAARAACRGS	MEME-3	NZ_ML123117.1	275412	275421	+	10.8452	5.71e-05	0.591	AGCGAACAGG
AAARAACRGS	MEME-3	NZ_ML123117.1	986835	986844	+	10.8452	5.71e-05	0.591	AGCGAACAGG
AAARAACRGS	MEME-3	NZ_ML123118.1	1074790	1074799	+	10.8452	5.71e-05	0.591	AGCGAACAGG
AAARAACRGS	MEME-3	NZ_ML123117.1	1596163	1596172	+	10.8452	5.71e-05	0.591	AGCGAACAGG
AAARAACRGS	MEME-3	NZ_ML123117.1	1608481	1608490	-	10.8452	5.71e-05	0.591	AGCGAACAGG
AAARAACRGS	MEME-3	NZ_ML123117.1	1790271	1790280	-	10.8452	5.71e-05	0.591	AGCGAACAGG
AAARAACRGS	MEME-3	NZ_ML123118.1	1846811	1846820	-	10.8452	5.71e-05	0.591	AGCGAACAGG
AAARAACRGS	MEME-3	NZ_ML123117.1	1870013	1870022	-	10.8452	5.71e-05	0.591	AGCGAACAGG
AAARAACRGS	MEME-3	NZ_ML123117.1	1935897	1935906	-	10.8452	5.71e-05	0.591	AGCGAACAGG
AAARAACRGS	MEME-3	NZ_ML123117.1	2216241	2216250	-	10.8452	5.71e-05	0.591	AGCGAACAGG
AAARAACRGS	MEME-3	NZ_ML123117.1	2798345	2798354	+	10.8452	5.71e-05	0.591	AGCGAACAGG
AAARAACRGS	MEME-3	NZ_ML123117.1	2967116	2967125	+	10.8452	5.71e-05	0.591	AGCGAACAGG
AAARAACRGS	MEME-3	NZ_ML123117.1	3894275	3894284	-	10.8452	5.71e-05	0.591	AGCGAACAGG
AAARAACRGS	MEME-3	NZ_ML123117.1	4206478	4206487	+	10.8452	5.71e-05	0.591	AGCGAACAGG
WACSGVHCGGKCGGTWTS	MEME-1	NZ_ML123117.1	297348	297365	-	8.53846	5.72e-05	0.465	GACGGCATCGGCGGCGTC
WACSGVHCGGKCGGTWTS	MEME-1	NZ_ML123118.1	592556	592573	+	8.53846	5.72e-05	0.465	AACGGGACGATCAGTGCC
WACSGVHCGGKCGGTWTS	MEME-1	NZ_ML123118.1	949979	949996	-	8.53846	5.72e-05	0.465	GACCGGCCGGCCGGCCTC
WACSGVHCGGKCGGTWTS	MEME-1	NZ_ML123117.1	1076887	1076904	-	8.53846	5.72e-05	0.465	GTCCGATCAGGCCGTTCC
WACSGVHCGGKCGGTWTS	MEME-1	NZ_ML123118.1	1683907	1683924	-	8.53846	5.72e-05	0.465	AACAGCTCCGACGGCAAG
WACSGVHCGGKCGGTWTS	MEME-1	NZ_ML123117.1	1960754	1960771	-	8.53846	5.72e-05	0.465	ATCCGATCGCACTGTTCC
WACSGVHCGGKCGGTWTS	MEME-1	NZ_ML123117.1	2738190	2738207	-	8.53846	5.72e-05	0.465	TACTGGCTGGGCGGCAAG
WACSGVHCGGKCGGTWTS	MEME-1	NZ_ML123117.1	2883890	2883907	+	8.53846	5.72e-05	0.465	GACGAGCTGACCGGCTTC
WACSGVHCGGKCGGTWTS	MEME-1	NZ_ML123117.1	3016360	3016377	+	8.53846	5.72e-05	0.465	ACCGGAATCTCCCGTATG
AWACMRACCG	MEME-2	NZ_ML123117.1	953706	953715	-	10.7179	5.74e-05	1	TAACGAACCG
AWACMRACCG	MEME-2	NZ_ML123118.1	1314058	1314067	-	10.7179	5.74e-05	1	TAACGAACCG
WACSGVHCGGKCGGTWTS	MEME-1	NZ_ML123119.1	220815	220832	+	8.52564	5.75e-05	0.465	ATCCGATCAGTCGGCCCG
WACSGVHCGGKCGGTWTS	MEME-1	NZ_ML123118.1	1330061	1330078	+	8.52564	5.75e-05	0.465	GTCGACGTGGTCGGCATC
WACSGVHCGGKCGGTWTS	MEME-1	NZ_ML123117.1	1653031	1653048	+	8.52564	5.75e-05	0.465	TACCGCTCGCGCAGCTCG
WACSGVHCGGKCGGTWTS	MEME-1	NZ_ML123117.1	2952421	2952438	+	8.52564	5.75e-05	0.465	TACAAGACCGGCGGCTCG
WACSGVHCGGKCGGTWTS	MEME-1	NZ_ML123117.1	3637965	3637982	+	8.52564	5.75e-05	0.465	GAAGGGGCATTCGGTACG
WACSGVHCGGKCGGTWTS	MEME-1	NZ_ML123120.1	89204	89221	-	8.51282	5.78e-05	0.465	GACGGCGCGGGCGGCTCC
WACSGVHCGGKCGGTWTS	MEME-1	NZ_ML123117.1	142818	142835	-	8.51282	5.78e-05	0.465	ACCGGGCCGCCCGGCTTC
WACSGVHCGGKCGGTWTS	MEME-1	NZ_ML123118.1	181574	181591	+	8.51282	5.78e-05	0.465	GACGGTCCGCTCGGCCTG
WACSGVHCGGKCGGTWTS	MEME-1	NZ_ML123119.1	264510	264527	+	8.51282	5.78e-05	0.465	GACGGCGCGGGCGGCTCC
WACSGVHCGGKCGGTWTS	MEME-1	NZ_ML123119.1	354596	354613	-	8.51282	5.78e-05	0.465	TACGGCTCGGTCGACATC
WACSGVHCGGKCGGTWTS	MEME-1	NZ_ML123117.1	637141	637158	-	8.51282	5.78e-05	0.465	TACGGGGCGCTCGGTGAG
WACSGVHCGGKCGGTWTS	MEME-1	NZ_ML123117.1	650652	650669	+	8.51282	5.78e-05	0.465	GTCAGGTCCTGCGGCTTG
WACSGVHCGGKCGGTWTS	MEME-1	NZ_ML123118.1	1400569	1400586	-	8.51282	5.78e-05	0.465	TCCGGCACGACCCGTTTC
WACSGVHCGGKCGGTWTS	MEME-1	NZ_ML123117.1	3214432	3214449	+	8.51282	5.78e-05	0.465	GACGGGGCGAGCCGCTTC
WACSGVHCGGKCGGTWTS	MEME-1	NZ_ML123117.1	3614498	3614515	+	8.51282	5.78e-05	0.465	AACCACCTGGTCGGCCAG
WACSGVHCGGKCGGTWTS	MEME-1	NZ_ML123117.1	3710248	3710265	+	8.51282	5.78e-05	0.465	GCCCGGCTCGTCGGCTTC
WACSGVHCGGKCGGTWTS	MEME-1	NZ_ML123117.1	4190541	4190558	+	8.51282	5.78e-05	0.465	ATCGGCTCCACCGGCTTC
WACSGVHCGGKCGGTWTS	MEME-1	NZ_ML123117.1	4309752	4309769	+	8.51282	5.78e-05	0.465	TTCGACGCGCGCGGCTTC
AWACMRACCG	MEME-2	NZ_ML123118.1	952222	952231	+	10.641	5.79e-05	1	ATAACAACTG
AWACMRACCG	MEME-2	NZ_ML123117.1	1437554	1437563	+	10.641	5.79e-05	1	AAAGCAACTA
WACSGVHCGGKCGGTWTS	MEME-1	NZ_ML123117.1	493078	493095	+	8.5	5.81e-05	0.465	GACAACCCGTTCGGCACG
WACSGVHCGGKCGGTWTS	MEME-1	NZ_ML123117.1	845574	845591	+	8.5	5.81e-05	0.465	GCCCGGGCGGACGGTTTC
WACSGVHCGGKCGGTWTS	MEME-1	NZ_ML123117.1	1041118	1041135	+	8.5	5.81e-05	0.465	GTCCGGTCATTCCGTTCC
WACSGVHCGGKCGGTWTS	MEME-1	NZ_ML123118.1	1501113	1501130	-	8.5	5.81e-05	0.465	ACCTGCTCGGTCGGTACG
WACSGVHCGGKCGGTWTS	MEME-1	NZ_ML123117.1	3096054	3096071	+	8.5	5.81e-05	0.465	ATCGGATCCGCCGGTACG
WACSGVHCGGKCGGTWTS	MEME-1	NZ_ML123117.1	3688604	3688621	+	8.5	5.81e-05	0.465	TACCGTCTATTCGGGTTG
AWACMRACCG	MEME-2	NZ_ML123118.1	146653	146662	+	10.6282	5.81e-05	1	AAAGAGAACG
AWACMRACCG	MEME-2	NZ_ML123117.1	890695	890704	+	10.6282	5.81e-05	1	AAAGAGAACG
AWACMRACCG	MEME-2	NZ_ML123117.1	1651832	1651841	-	10.6282	5.81e-05	1	AAAGAGAACG
AAARAACRGS	MEME-3	NZ_ML123119.1	85	94	-	10.8214	5.83e-05	0.591	GAAGAACGTG
AAARAACRGS	MEME-3	NZ_ML123124.1	14038	14047	-	10.8214	5.83e-05	0.591	GAAGAACGTG
AAARAACRGS	MEME-3	NZ_ML123121.1	47832	47841	-	10.8214	5.83e-05	0.591	GAAGAACGTG
AAARAACRGS	MEME-3	NZ_ML123119.1	104164	104173	-	10.8214	5.83e-05	0.591	GAAGAACGTG
AAARAACRGS	MEME-3	NZ_ML123117.1	104650	104659	-	10.8214	5.83e-05	0.591	CACAAACGGG
AAARAACRGS	MEME-3	NZ_ML123117.1	175503	175512	-	10.8214	5.83e-05	0.591	GAAGAACGTG
AAARAACRGS	MEME-3	NZ_ML123118.1	184555	184564	-	10.8214	5.83e-05	0.591	GAAGAACGTG
AAARAACRGS	MEME-3	NZ_ML123117.1	196507	196516	+	10.8214	5.83e-05	0.591	GAAGAACGTG
AAARAACRGS	MEME-3	NZ_ML123120.1	249990	249999	+	10.8214	5.83e-05	0.591	CACAAACGGG
AAARAACRGS	MEME-3	NZ_ML123118.1	287592	287601	+	10.8214	5.83e-05	0.591	GAAGAACGTG
AAARAACRGS	MEME-3	NZ_ML123118.1	292842	292851	-	10.8214	5.83e-05	0.591	GAAGAACGTG
AAARAACRGS	MEME-3	NZ_ML123119.1	295293	295302	-	10.8214	5.83e-05	0.591	GAAGAACGTG
AAARAACRGS	MEME-3	NZ_ML123119.1	305349	305358	+	10.8214	5.83e-05	0.591	GAAGAACGTG
AAARAACRGS	MEME-3	NZ_ML123119.1	444732	444741	+	10.8214	5.83e-05	0.591	GAAGAACGTG
AAARAACRGS	MEME-3	NZ_ML123117.1	456112	456121	-	10.8214	5.83e-05	0.591	GAAGAACGTG
AAARAACRGS	MEME-3	NZ_ML123118.1	605078	605087	-	10.8214	5.83e-05	0.591	GAAGAACGTG
AAARAACRGS	MEME-3	NZ_ML123117.1	626224	626233	-	10.8214	5.83e-05	0.591	GAAGAACGTG
AAARAACRGS	MEME-3	NZ_ML123118.1	828312	828321	-	10.8214	5.83e-05	0.591	CACAAACGGG
AAARAACRGS	MEME-3	NZ_ML123117.1	851453	851462	+	10.8214	5.83e-05	0.591	GAAGAACGTG
AAARAACRGS	MEME-3	NZ_ML123117.1	909652	909661	+	10.8214	5.83e-05	0.591	CACAAACGGG
AAARAACRGS	MEME-3	NZ_ML123118.1	924466	924475	+	10.8214	5.83e-05	0.591	GAAGAACGTG
AAARAACRGS	MEME-3	NZ_ML123117.1	947140	947149	+	10.8214	5.83e-05	0.591	GAAGAACGTG
AAARAACRGS	MEME-3	NZ_ML123118.1	958817	958826	-	10.8214	5.83e-05	0.591	GAAGAACGTG
AAARAACRGS	MEME-3	NZ_ML123117.1	993644	993653	+	10.8214	5.83e-05	0.591	GAAGAACGTG
AAARAACRGS	MEME-3	NZ_ML123117.1	1173614	1173623	-	10.8214	5.83e-05	0.591	GAAGAACGTG
AAARAACRGS	MEME-3	NZ_ML123118.1	1234643	1234652	+	10.8214	5.83e-05	0.591	GAAGAACGTG
AAARAACRGS	MEME-3	NZ_ML123118.1	1317781	1317790	-	10.8214	5.83e-05	0.591	GAAGAACGTG
AAARAACRGS	MEME-3	NZ_ML123117.1	1505329	1505338	+	10.8214	5.83e-05	0.591	GAAGAACGTG
AAARAACRGS	MEME-3	NZ_ML123118.1	1517037	1517046	+	10.8214	5.83e-05	0.591	GAAGAACGTG
AAARAACRGS	MEME-3	NZ_ML123118.1	1604927	1604936	-	10.8214	5.83e-05	0.591	GAAGAACGTG
AAARAACRGS	MEME-3	NZ_ML123117.1	1649330	1649339	-	10.8214	5.83e-05	0.591	GAAGAACGTG
AAARAACRGS	MEME-3	NZ_ML123117.1	1806945	1806954	+	10.8214	5.83e-05	0.591	GAAGAACGTG
AAARAACRGS	MEME-3	NZ_ML123118.1	1808669	1808678	+	10.8214	5.83e-05	0.591	GAAGAACGTG
AAARAACRGS	MEME-3	NZ_ML123118.1	1866059	1866068	-	10.8214	5.83e-05	0.591	GAAGAACGTG
AAARAACRGS	MEME-3	NZ_ML123117.1	1894762	1894771	-	10.8214	5.83e-05	0.591	GAAGAACGTG
AAARAACRGS	MEME-3	NZ_ML123117.1	1950841	1950850	-	10.8214	5.83e-05	0.591	GAAGAACGTG
AAARAACRGS	MEME-3	NZ_ML123117.1	2566543	2566552	+	10.8214	5.83e-05	0.591	GAAGAACGTG
AAARAACRGS	MEME-3	NZ_ML123117.1	2752512	2752521	-	10.8214	5.83e-05	0.591	GAAGAACGTG
AAARAACRGS	MEME-3	NZ_ML123117.1	3675005	3675014	-	10.8214	5.83e-05	0.591	GAAGAACGTG
AAARAACRGS	MEME-3	NZ_ML123117.1	3912646	3912655	+	10.8214	5.83e-05	0.591	GAAGAACGTG
AAARAACRGS	MEME-3	NZ_ML123117.1	4210473	4210482	+	10.8214	5.83e-05	0.591	GAAGAACGTG
WACSGVHCGGKCGGTWTS	MEME-1	NZ_ML123117.1	268439	268456	+	8.48718	5.83e-05	0.465	AACCGGTTCTCCCGTTCC
WACSGVHCGGKCGGTWTS	MEME-1	NZ_ML123118.1	1734665	1734682	+	8.48718	5.83e-05	0.465	ATCTGCATCTTCTGCATG
WACSGVHCGGKCGGTWTS	MEME-1	NZ_ML123118.1	1799993	1800010	-	8.48718	5.83e-05	0.465	GAATGCCTGGGCGGCTTC
WACSGVHCGGKCGGTWTS	MEME-1	NZ_ML123117.1	1827297	1827314	-	8.48718	5.83e-05	0.465	GACGGCTTCTTCCGTACC
WACSGVHCGGKCGGTWTS	MEME-1	NZ_ML123117.1	2632463	2632480	-	8.48718	5.83e-05	0.465	TACAGGTCATTCTGCACA
WACSGVHCGGKCGGTWTS	MEME-1	NZ_ML123117.1	3587096	3587113	+	8.48718	5.83e-05	0.465	AACAGTCCCGGCCGTTCC
AWACMRACCG	MEME-2	NZ_ML123117.1	3164898	3164907	+	10.6154	5.85e-05	1	AAAACAACGG
WACSGVHCGGKCGGTWTS	MEME-1	NZ_ML123121.1	71317	71334	+	8.47436	5.86e-05	0.465	GACAGCTCGGACGGCCTC
WACSGVHCGGKCGGTWTS	MEME-1	NZ_ML123121.1	101667	101684	-	8.47436	5.86e-05	0.465	TTCGGATCGCGCGGCGTC
WACSGVHCGGKCGGTWTS	MEME-1	NZ_ML123117.1	649781	649798	+	8.47436	5.86e-05	0.465	ACCCGCCCGCTCGGCCTC
WACSGVHCGGKCGGTWTS	MEME-1	NZ_ML123118.1	720798	720815	+	8.47436	5.86e-05	0.465	AACGCCGTGGGCGGTATC
WACSGVHCGGKCGGTWTS	MEME-1	NZ_ML123117.1	1058401	1058418	+	8.47436	5.86e-05	0.465	GACCGGTTCGGCGGCCTC
WACSGVHCGGKCGGTWTS	MEME-1	NZ_ML123117.1	1263322	1263339	+	8.47436	5.86e-05	0.465	GACGGGACGGACGGCACC
WACSGVHCGGKCGGTWTS	MEME-1	NZ_ML123118.1	1400851	1400868	-	8.47436	5.86e-05	0.465	ATCAGGGCGATCAGCATG
WACSGVHCGGKCGGTWTS	MEME-1	NZ_ML123118.1	1809469	1809486	-	8.47436	5.86e-05	0.465	TACCGCCCGACCGGCGTG
WACSGVHCGGKCGGTWTS	MEME-1	NZ_ML123117.1	4224581	4224598	+	8.47436	5.86e-05	0.465	GACCAGCTCGACGGCTTC
WACSGVHCGGKCGGTWTS	MEME-1	NZ_ML123117.1	4365962	4365979	+	8.47436	5.86e-05	0.465	AACAGCTCGAGCCGCGTC
AAARAACRGS	MEME-3	NZ_ML123122.1	79160	79169	+	10.8095	5.89e-05	0.591	AACTAACGTG
WACSGVHCGGKCGGTWTS	MEME-1	NZ_ML123123.1	8582	8599	+	8.46154	5.89e-05	0.465	TACAGTCCGCGCCGTTCG
WACSGVHCGGKCGGTWTS	MEME-1	NZ_ML123120.1	27263	27280	+	8.46154	5.89e-05	0.465	TTCCGCGCGGTCGGCACG
WACSGVHCGGKCGGTWTS	MEME-1	NZ_ML123119.1	245079	245096	+	8.46154	5.89e-05	0.465	ATCGGCTTGTTCTGCTCG
WACSGVHCGGKCGGTWTS	MEME-1	NZ_ML123118.1	356010	356027	+	8.46154	5.89e-05	0.465	GTCCGGACCTGCGGTTAC
WACSGVHCGGKCGGTWTS	MEME-1	NZ_ML123118.1	486479	486496	+	8.46154	5.89e-05	0.465	GACGGCCCAGGCTGTTCA
WACSGVHCGGKCGGTWTS	MEME-1	NZ_ML123118.1	1075044	1075061	+	8.46154	5.89e-05	0.465	AAAAGGAGGATCGGTTTC
WACSGVHCGGKCGGTWTS	MEME-1	NZ_ML123118.1	1298835	1298852	-	8.46154	5.89e-05	0.465	TACGAGGTGCTCGGCCTG
WACSGVHCGGKCGGTWTS	MEME-1	NZ_ML123117.1	1873750	1873767	-	8.46154	5.89e-05	0.465	ACCAGTTCCAGCGGTATG
WACSGVHCGGKCGGTWTS	MEME-1	NZ_ML123117.1	2766554	2766571	+	8.46154	5.89e-05	0.465	GCCAAGATGTTCGGCATC
WACSGVHCGGKCGGTWTS	MEME-1	NZ_ML123117.1	2842495	2842512	+	8.46154	5.89e-05	0.465	AACCACGCGGTCCGCAAC
WACSGVHCGGKCGGTWTS	MEME-1	NZ_ML123117.1	3535723	3535740	-	8.46154	5.89e-05	0.465	TACGGCGCGGACGGCTCC
WACSGVHCGGKCGGTWTS	MEME-1	NZ_ML123117.1	3932943	3932960	+	8.46154	5.89e-05	0.465	TACCGCGCGTGCGGTGCC
AWACMRACCG	MEME-2	NZ_ML123117.1	718841	718850	-	10.6026	5.9e-05	1	TTACCGACCA
AWACMRACCG	MEME-2	NZ_ML123118.1	1472655	1472664	-	10.6026	5.9e-05	1	ATTCAAACGG
AWACMRACCG	MEME-2	NZ_ML123117.1	1807777	1807786	+	10.6026	5.9e-05	1	TAACAGACGA
WACSGVHCGGKCGGTWTS	MEME-1	NZ_ML123117.1	67105	67122	-	8.44872	5.92e-05	0.465	GCCGGACCGCTCGGTTCC
WACSGVHCGGKCGGTWTS	MEME-1	NZ_ML123119.1	155959	155976	+	8.44872	5.92e-05	0.465	AACAGCGTGTACCGTTCC
WACSGVHCGGKCGGTWTS	MEME-1	NZ_ML123118.1	235201	235218	-	8.44872	5.92e-05	0.465	AACCAGCTCGGCGGCAAG
WACSGVHCGGKCGGTWTS	MEME-1	NZ_ML123119.1	385950	385967	+	8.44872	5.92e-05	0.465	GTCGGGATGAGCGGTCTG
WACSGVHCGGKCGGTWTS	MEME-1	NZ_ML123117.1	3341423	3341440	+	8.44872	5.92e-05	0.465	GTCGGGATGAGCGGTCTG
WACSGVHCGGKCGGTWTS	MEME-1	NZ_ML123117.1	3383833	3383850	+	8.44872	5.92e-05	0.465	AACCGGGCGTTCGGCCCC
WACSGVHCGGKCGGTWTS	MEME-1	NZ_ML123117.1	4263096	4263113	+	8.44872	5.92e-05	0.465	ACCCGCACGATCAGTTCG
AWACMRACCG	MEME-2	NZ_ML123117.1	1098488	1098497	-	10.5641	5.93e-05	1	AAAACGACCA
AAARAACRGS	MEME-3	NZ_ML123120.1	40470	40479	+	10.7976	5.93e-05	0.591	CATGAACAGC
AAARAACRGS	MEME-3	NZ_ML123117.1	68581	68590	-	10.7976	5.93e-05	0.591	CATGAACAGC
AAARAACRGS	MEME-3	NZ_ML123118.1	74555	74564	-	10.7976	5.93e-05	0.591	CATGAACAGC
AAARAACRGS	MEME-3	NZ_ML123121.1	78757	78766	+	10.7976	5.93e-05	0.591	CATGAACAGC
AAARAACRGS	MEME-3	NZ_ML123118.1	102729	102738	+	10.7976	5.93e-05	0.591	CATGAACAGC
AAARAACRGS	MEME-3	NZ_ML123118.1	207837	207846	+	10.7976	5.93e-05	0.591	CATGAACAGC
AAARAACRGS	MEME-3	NZ_ML123117.1	288270	288279	+	10.7976	5.93e-05	0.591	CATGAACAGC
AAARAACRGS	MEME-3	NZ_ML123118.1	307696	307705	+	10.7976	5.93e-05	0.591	CATGAACAGC
AAARAACRGS	MEME-3	NZ_ML123119.1	410226	410235	-	10.7976	5.93e-05	0.591	CATGAACAGC
AAARAACRGS	MEME-3	NZ_ML123119.1	419923	419932	-	10.7976	5.93e-05	0.591	CATGAACAGC
AAARAACRGS	MEME-3	NZ_ML123119.1	537322	537331	-	10.7976	5.93e-05	0.591	CATGAACAGC
AAARAACRGS	MEME-3	NZ_ML123119.1	655285	655294	+	10.7976	5.93e-05	0.591	CATGAACAGC
AAARAACRGS	MEME-3	NZ_ML123119.1	689963	689972	+	10.7976	5.93e-05	0.591	CATGAACAGC
AAARAACRGS	MEME-3	NZ_ML123118.1	807210	807219	+	10.7976	5.93e-05	0.591	CATGAACAGC
AAARAACRGS	MEME-3	NZ_ML123118.1	943408	943417	-	10.7976	5.93e-05	0.591	CATGAACAGC
AAARAACRGS	MEME-3	NZ_ML123118.1	1045758	1045767	+	10.7976	5.93e-05	0.591	CATGAACAGC
AAARAACRGS	MEME-3	NZ_ML123117.1	1107481	1107490	+	10.7976	5.93e-05	0.591	CATGAACAGC
AAARAACRGS	MEME-3	NZ_ML123118.1	1149473	1149482	+	10.7976	5.93e-05	0.591	CATGAACAGC
AAARAACRGS	MEME-3	NZ_ML123117.1	1177935	1177944	+	10.7976	5.93e-05	0.591	CATGAACAGC
AAARAACRGS	MEME-3	NZ_ML123118.1	1219204	1219213	+	10.7976	5.93e-05	0.591	CATGAACAGC
AAARAACRGS	MEME-3	NZ_ML123117.1	1398848	1398857	-	10.7976	5.93e-05	0.591	CATGAACAGC
AAARAACRGS	MEME-3	NZ_ML123118.1	1491322	1491331	+	10.7976	5.93e-05	0.591	CATGAACAGC
AAARAACRGS	MEME-3	NZ_ML123117.1	1698437	1698446	+	10.7976	5.93e-05	0.591	CATGAACAGC
AAARAACRGS	MEME-3	NZ_ML123118.1	1801767	1801776	+	10.7976	5.93e-05	0.591	CATGAACAGC
AAARAACRGS	MEME-3	NZ_ML123117.1	1868410	1868419	+	10.7976	5.93e-05	0.591	CATGAACAGC
AAARAACRGS	MEME-3	NZ_ML123117.1	1918866	1918875	+	10.7976	5.93e-05	0.591	CATGAACAGC
AAARAACRGS	MEME-3	NZ_ML123117.1	1919070	1919079	+	10.7976	5.93e-05	0.591	CATGAACAGC
AAARAACRGS	MEME-3	NZ_ML123117.1	2414835	2414844	+	10.7976	5.93e-05	0.591	CATGAACAGC
AAARAACRGS	MEME-3	NZ_ML123117.1	2435115	2435124	-	10.7976	5.93e-05	0.591	CATGAACAGC
AAARAACRGS	MEME-3	NZ_ML123117.1	2793825	2793834	+	10.7976	5.93e-05	0.591	CATGAACAGC
AAARAACRGS	MEME-3	NZ_ML123117.1	3280612	3280621	+	10.7976	5.93e-05	0.591	CATGAACAGC
AAARAACRGS	MEME-3	NZ_ML123117.1	3889168	3889177	-	10.7976	5.93e-05	0.591	CATGAACAGC
AAARAACRGS	MEME-3	NZ_ML123117.1	3899937	3899946	-	10.7976	5.93e-05	0.591	CATGAACAGC
AAARAACRGS	MEME-3	NZ_ML123117.1	4055199	4055208	-	10.7976	5.93e-05	0.591	CATGAACAGC
WACSGVHCGGKCGGTWTS	MEME-1	NZ_ML123118.1	581273	581290	+	8.4359	5.95e-05	0.465	GACGGCACGATCCGCCTG
WACSGVHCGGKCGGTWTS	MEME-1	NZ_ML123117.1	611370	611387	+	8.4359	5.95e-05	0.465	GACGGCCTCGCCGGTCTC
WACSGVHCGGKCGGTWTS	MEME-1	NZ_ML123118.1	1106411	1106428	-	8.4359	5.95e-05	0.465	AACCGGACCGTCAGTGCC
WACSGVHCGGKCGGTWTS	MEME-1	NZ_ML123118.1	1487540	1487557	+	8.4359	5.95e-05	0.465	GACCGCCCAGGCGGTGCG
WACSGVHCGGKCGGTWTS	MEME-1	NZ_ML123117.1	2481131	2481148	+	8.4359	5.95e-05	0.465	TCCGGGACGTTCGGCGTC
WACSGVHCGGKCGGTWTS	MEME-1	NZ_ML123117.1	2646783	2646800	-	8.4359	5.95e-05	0.465	GACCGCGCGGGCAGTGTC
WACSGVHCGGKCGGTWTS	MEME-1	NZ_ML123117.1	2895675	2895692	+	8.4359	5.95e-05	0.465	AACGGCCCGAGCGGCACA
WACSGVHCGGKCGGTWTS	MEME-1	NZ_ML123117.1	2954561	2954578	+	8.4359	5.95e-05	0.465	ATCGGAACCGTCCGCTAC
WACSGVHCGGKCGGTWTS	MEME-1	NZ_ML123117.1	2957371	2957388	-	8.4359	5.95e-05	0.465	TACGAAGCGACCGGTTCC
WACSGVHCGGKCGGTWTS	MEME-1	NZ_ML123117.1	3036655	3036672	+	8.4359	5.95e-05	0.465	ATCCGGTCGGTCAGCTCG
WACSGVHCGGKCGGTWTS	MEME-1	NZ_ML123117.1	3497875	3497892	-	8.4359	5.95e-05	0.465	ATCCGCCCGGCCTGTTCC
WACSGVHCGGKCGGTWTS	MEME-1	NZ_ML123117.1	3956700	3956717	-	8.4359	5.95e-05	0.465	GACGGGACGGCCGGCACC
AAARAACRGS	MEME-3	NZ_ML123117.1	69623	69632	+	10.7857	5.95e-05	0.591	CACAAACATG
AWACMRACCG	MEME-2	NZ_ML123117.1	4367101	4367110	+	10.5513	5.97e-05	1	ATACCAAAGG
WACSGVHCGGKCGGTWTS	MEME-1	NZ_ML123121.1	119863	119880	-	8.42308	5.97e-05	0.466	TACAAGATCATCGGCCTG
WACSGVHCGGKCGGTWTS	MEME-1	NZ_ML123119.1	220058	220075	-	8.42308	5.97e-05	0.466	GACCGGCTCGCCGGTTCC
WACSGVHCGGKCGGTWTS	MEME-1	NZ_ML123119.1	423947	423964	-	8.42308	5.97e-05	0.466	GACCGGGCGCTCGGCACG
WACSGVHCGGKCGGTWTS	MEME-1	NZ_ML123118.1	1923253	1923270	+	8.42308	5.97e-05	0.466	TACCGCACCGGCCGCAAG
WACSGVHCGGKCGGTWTS	MEME-1	NZ_ML123119.1	102587	102604	+	8.41026	6e-05	0.466	AACAGGGCGGCCAGTTCG
WACSGVHCGGKCGGTWTS	MEME-1	NZ_ML123117.1	870870	870887	+	8.41026	6e-05	0.466	GACGACACCGGCCGCATC
WACSGVHCGGKCGGTWTS	MEME-1	NZ_ML123118.1	1005637	1005654	-	8.41026	6e-05	0.466	ACCAGCACCTGCTGCTTC
WACSGVHCGGKCGGTWTS	MEME-1	NZ_ML123117.1	1249496	1249513	+	8.41026	6e-05	0.466	AACAGCATCGACCGCATA
WACSGVHCGGKCGGTWTS	MEME-1	NZ_ML123117.1	1430888	1430905	-	8.41026	6e-05	0.466	GACAGGGCGCTCGGCTCC
WACSGVHCGGKCGGTWTS	MEME-1	NZ_ML123118.1	1811510	1811527	+	8.41026	6e-05	0.466	ACCGACGCACTCGGCATG
WACSGVHCGGKCGGTWTS	MEME-1	NZ_ML123117.1	1883611	1883628	+	8.41026	6e-05	0.466	GACCGGGTGCTCGGCGTG
WACSGVHCGGKCGGTWTS	MEME-1	NZ_ML123117.1	1992618	1992635	+	8.41026	6e-05	0.466	ACCCGCCCGTCCGGTCTC
AWACMRACCG	MEME-2	NZ_ML123119.1	440727	440736	+	10.5385	6e-05	1	GAACCAACTG
AWACMRACCG	MEME-2	NZ_ML123118.1	1172066	1172075	+	10.5385	6e-05	1	GAACCAACTG
AWACMRACCG	MEME-2	NZ_ML123117.1	2857179	2857188	+	10.5385	6e-05	1	GAACCAACTG
AWACMRACCG	MEME-2	NZ_ML123117.1	2904815	2904824	+	10.5385	6e-05	1	GAACCAACTG
WACSGVHCGGKCGGTWTS	MEME-1	NZ_ML123119.1	236198	236215	-	8.39744	6.03e-05	0.466	AACGGCATCCGCTGCCTG
WACSGVHCGGKCGGTWTS	MEME-1	NZ_ML123117.1	532670	532687	+	8.39744	6.03e-05	0.466	AACCGGCTGGGCGGCGAC
WACSGVHCGGKCGGTWTS	MEME-1	NZ_ML123117.1	1455083	1455100	+	8.39744	6.03e-05	0.466	ATCGGGGCGTTCGGCACC
WACSGVHCGGKCGGTWTS	MEME-1	NZ_ML123117.1	1504716	1504733	+	8.39744	6.03e-05	0.466	GACAGGCTCTTCGGCTCC
WACSGVHCGGKCGGTWTS	MEME-1	NZ_ML123117.1	2820242	2820259	+	8.39744	6.03e-05	0.466	ATCCGGCTGCGCGGCCTG
WACSGVHCGGKCGGTWTS	MEME-1	NZ_ML123117.1	3790856	3790873	-	8.39744	6.03e-05	0.466	ATCCAGGCGGGCGGTACC
WACSGVHCGGKCGGTWTS	MEME-1	NZ_ML123117.1	3946112	3946129	+	8.39744	6.03e-05	0.466	GACCGGCCGGACGGCCTG
AWACMRACCG	MEME-2	NZ_ML123124.1	14143	14152	-	10.5	6.03e-05	1	ATACCGAACA
AWACMRACCG	MEME-2	NZ_ML123118.1	84827	84836	-	10.5	6.03e-05	1	ATACCGAACA
AWACMRACCG	MEME-2	NZ_ML123117.1	1226815	1226824	-	10.5	6.03e-05	1	ATACCGAACA
AWACMRACCG	MEME-2	NZ_ML123117.1	4347787	4347796	-	10.5	6.03e-05	1	AAACAGAAGA
AAARAACRGS	MEME-3	NZ_ML123119.1	4698	4707	+	10.7619	6.04e-05	0.591	AGCGAACAGC
AAARAACRGS	MEME-3	NZ_ML123120.1	4903	4912	+	10.7619	6.04e-05	0.591	AGCGAACAGC
AAARAACRGS	MEME-3	NZ_ML123122.1	8586	8595	+	10.7619	6.04e-05	0.591	AGCGAACAGC
AAARAACRGS	MEME-3	NZ_ML123118.1	11010	11019	+	10.7619	6.04e-05	0.591	AGCGAACAGC
AAARAACRGS	MEME-3	NZ_ML123118.1	11734	11743	-	10.7619	6.04e-05	0.591	AGCGAACAGC
AAARAACRGS	MEME-3	NZ_ML123120.1	263911	263920	+	10.7619	6.04e-05	0.591	AGCGAACAGC
AAARAACRGS	MEME-3	NZ_ML123117.1	513938	513947	+	10.7619	6.04e-05	0.591	AGCGAACAGC
AAARAACRGS	MEME-3	NZ_ML123118.1	518220	518229	+	10.7619	6.04e-05	0.591	AGCGAACAGC
AAARAACRGS	MEME-3	NZ_ML123118.1	866930	866939	-	10.7619	6.04e-05	0.591	AGCGAACAGC
AAARAACRGS	MEME-3	NZ_ML123117.1	3589197	3589206	+	10.7619	6.04e-05	0.591	AGCGAACAGC
AAARAACRGS	MEME-3	NZ_ML123117.1	4128361	4128370	-	10.7619	6.04e-05	0.591	AGCGAACAGC
AAARAACRGS	MEME-3	NZ_ML123117.1	4178129	4178138	+	10.7619	6.04e-05	0.591	AGCGAACAGC
WACSGVHCGGKCGGTWTS	MEME-1	NZ_ML123117.1	79165	79182	-	8.38462	6.06e-05	0.466	AAAGGAACACCCGGCGTG
WACSGVHCGGKCGGTWTS	MEME-1	NZ_ML123117.1	398454	398471	+	8.38462	6.06e-05	0.466	ATCGGCGTCGGCGGTCTC
WACSGVHCGGKCGGTWTS	MEME-1	NZ_ML123117.1	562076	562093	-	8.38462	6.06e-05	0.466	ACCCGCACGCCCGGTTCC
WACSGVHCGGKCGGTWTS	MEME-1	NZ_ML123117.1	590574	590591	+	8.38462	6.06e-05	0.466	TCCAGGCCGCTCTGCATG
WACSGVHCGGKCGGTWTS	MEME-1	NZ_ML123117.1	880039	880056	-	8.38462	6.06e-05	0.466	GAAGGCCCGGTCGGTGTA
WACSGVHCGGKCGGTWTS	MEME-1	NZ_ML123118.1	1073787	1073804	-	8.38462	6.06e-05	0.466	GTCGGATTCACCGGTATG
WACSGVHCGGKCGGTWTS	MEME-1	NZ_ML123117.1	2761143	2761160	+	8.38462	6.06e-05	0.466	TCCGGCCCGGTCGGCTAC
WACSGVHCGGKCGGTWTS	MEME-1	NZ_ML123117.1	3173765	3173782	+	8.38462	6.06e-05	0.466	TACCGGTCGCTCGGCGAC
WACSGVHCGGKCGGTWTS	MEME-1	NZ_ML123117.1	3852086	3852103	+	8.38462	6.06e-05	0.466	AACGACTTCGACAGCTTC
WACSGVHCGGKCGGTWTS	MEME-1	NZ_ML123117.1	4020402	4020419	-	8.38462	6.06e-05	0.466	TACGGCTTCCGCGGCAAG
WACSGVHCGGKCGGTWTS	MEME-1	NZ_ML123117.1	4076801	4076818	+	8.38462	6.06e-05	0.466	GACGGGTTCTTCGGCACC
WACSGVHCGGKCGGTWTS	MEME-1	NZ_ML123117.1	3349	3366	-	8.37179	6.09e-05	0.466	ATCCGCTTCTTCGGCACG
WACSGVHCGGKCGGTWTS	MEME-1	NZ_ML123119.1	141532	141549	-	8.37179	6.09e-05	0.466	GACCACCTCGGCGGTGTG
WACSGVHCGGKCGGTWTS	MEME-1	NZ_ML123120.1	204685	204702	+	8.37179	6.09e-05	0.466	TACAGGCCAGTTGGCTTG
WACSGVHCGGKCGGTWTS	MEME-1	NZ_ML123118.1	266957	266974	+	8.37179	6.09e-05	0.466	GACCGGGCGGTCGGTGAC
WACSGVHCGGKCGGTWTS	MEME-1	NZ_ML123117.1	685223	685240	+	8.37179	6.09e-05	0.466	GACCGGATGTACGGCACC
WACSGVHCGGKCGGTWTS	MEME-1	NZ_ML123118.1	1160505	1160522	-	8.37179	6.09e-05	0.466	TCCAGGTCGGGCCGCTTC
WACSGVHCGGKCGGTWTS	MEME-1	NZ_ML123117.1	1471263	1471280	-	8.37179	6.09e-05	0.466	GACCGCCTCGGCGGCCTC
WACSGVHCGGKCGGTWTS	MEME-1	NZ_ML123117.1	2488929	2488946	-	8.37179	6.09e-05	0.466	TACCGGCTGACCGGCTCC
WACSGVHCGGKCGGTWTS	MEME-1	NZ_ML123122.1	59840	59857	-	8.35897	6.12e-05	0.466	AACGAACTCCGCCGTCTC
WACSGVHCGGKCGGTWTS	MEME-1	NZ_ML123120.1	204578	204595	-	8.35897	6.12e-05	0.466	AAAGAAGTCTGCGGCATG
WACSGVHCGGKCGGTWTS	MEME-1	NZ_ML123117.1	618937	618954	+	8.35897	6.12e-05	0.466	ATCGGCTCGGTCCGCTCG
WACSGVHCGGKCGGTWTS	MEME-1	NZ_ML123119.1	619743	619760	+	8.35897	6.12e-05	0.466	GACCGCCCGGACCGTTCC
WACSGVHCGGKCGGTWTS	MEME-1	NZ_ML123118.1	861185	861202	-	8.35897	6.12e-05	0.466	AACCGACCCCACCGTGTG
WACSGVHCGGKCGGTWTS	MEME-1	NZ_ML123117.1	1394663	1394680	-	8.35897	6.12e-05	0.466	GTCCAGCCACTCGGTCTC
WACSGVHCGGKCGGTWTS	MEME-1	NZ_ML123117.1	4235098	4235115	-	8.35897	6.12e-05	0.466	AACCGTCTGGTCGGCCCC
WACSGVHCGGKCGGTWTS	MEME-1	NZ_ML123117.1	107265	107282	+	8.34615	6.15e-05	0.466	ACACGTACGCTCGGCATC
WACSGVHCGGKCGGTWTS	MEME-1	NZ_ML123117.1	1247597	1247614	-	8.34615	6.15e-05	0.466	GACCGCACCCCCGGTACC
WACSGVHCGGKCGGTWTS	MEME-1	NZ_ML123118.1	1412825	1412842	-	8.34615	6.15e-05	0.466	ATCCGCTCGGTCAGCACC
WACSGVHCGGKCGGTWTS	MEME-1	NZ_ML123117.1	2258650	2258667	+	8.34615	6.15e-05	0.466	GTCCGTACAGTCGGCCTC
WACSGVHCGGKCGGTWTS	MEME-1	NZ_ML123117.1	2480663	2480680	+	8.34615	6.15e-05	0.466	ATCCGCCCGCCCCGCTTG
WACSGVHCGGKCGGTWTS	MEME-1	NZ_ML123117.1	3786394	3786411	+	8.34615	6.15e-05	0.466	GTCAGCGTGTGCGGCATG
WACSGVHCGGKCGGTWTS	MEME-1	NZ_ML123117.1	3853606	3853623	-	8.34615	6.15e-05	0.466	GACGACTTCGGCGGTGTC
AAARAACRGS	MEME-3	NZ_ML123122.1	94067	94076	+	10.7381	6.15e-05	0.591	GAAGAACGTC
AAARAACRGS	MEME-3	NZ_ML123119.1	96061	96070	-	10.7381	6.15e-05	0.591	GAAGAACGTC
AAARAACRGS	MEME-3	NZ_ML123122.1	100956	100965	+	10.7381	6.15e-05	0.591	CACAAACGGC
AAARAACRGS	MEME-3	NZ_ML123120.1	120937	120946	-	10.7381	6.15e-05	0.591	GAAGAACGTC
AAARAACRGS	MEME-3	NZ_ML123118.1	143742	143751	-	10.7381	6.15e-05	0.591	GAAGAACGTC
AAARAACRGS	MEME-3	NZ_ML123117.1	159443	159452	+	10.7381	6.15e-05	0.591	GAAGAACGTC
AAARAACRGS	MEME-3	NZ_ML123119.1	167845	167854	+	10.7381	6.15e-05	0.591	GAAGAACGTC
AAARAACRGS	MEME-3	NZ_ML123119.1	200600	200609	-	10.7381	6.15e-05	0.591	GAAGAACGTC
AAARAACRGS	MEME-3	NZ_ML123117.1	258958	258967	-	10.7381	6.15e-05	0.591	GAAGAACGTC
AAARAACRGS	MEME-3	NZ_ML123118.1	287172	287181	+	10.7381	6.15e-05	0.591	GAAGAACGTC
AAARAACRGS	MEME-3	NZ_ML123119.1	339692	339701	+	10.7381	6.15e-05	0.591	GAAGAACGTC
AAARAACRGS	MEME-3	NZ_ML123117.1	355881	355890	-	10.7381	6.15e-05	0.591	GAAGAACGTC
AAARAACRGS	MEME-3	NZ_ML123118.1	423499	423508	+	10.7381	6.15e-05	0.591	GAAGAACGTC
AAARAACRGS	MEME-3	NZ_ML123117.1	520966	520975	-	10.7381	6.15e-05	0.591	GAAGAACGTC
AAARAACRGS	MEME-3	NZ_ML123117.1	543672	543681	-	10.7381	6.15e-05	0.591	GAAGAACGTC
AAARAACRGS	MEME-3	NZ_ML123119.1	577056	577065	-	10.7381	6.15e-05	0.591	GAAGAACGTC
AAARAACRGS	MEME-3	NZ_ML123118.1	577856	577865	+	10.7381	6.15e-05	0.591	GAAGAACGTC
AAARAACRGS	MEME-3	NZ_ML123118.1	610355	610364	+	10.7381	6.15e-05	0.591	GAAGAACGTC
AAARAACRGS	MEME-3	NZ_ML123117.1	644784	644793	-	10.7381	6.15e-05	0.591	CACAAACGGC
AAARAACRGS	MEME-3	NZ_ML123117.1	778453	778462	-	10.7381	6.15e-05	0.591	GAAGAACGTC
AAARAACRGS	MEME-3	NZ_ML123117.1	805843	805852	+	10.7381	6.15e-05	0.591	GAAGAACGTC
AAARAACRGS	MEME-3	NZ_ML123117.1	816391	816400	-	10.7381	6.15e-05	0.591	GAAGAACGTC
AAARAACRGS	MEME-3	NZ_ML123118.1	893219	893228	-	10.7381	6.15e-05	0.591	GAAGAACGTC
AAARAACRGS	MEME-3	NZ_ML123117.1	942204	942213	-	10.7381	6.15e-05	0.591	CACAAACGGC
AAARAACRGS	MEME-3	NZ_ML123118.1	967665	967674	+	10.7381	6.15e-05	0.591	GAAGAACGTC
AAARAACRGS	MEME-3	NZ_ML123117.1	993800	993809	-	10.7381	6.15e-05	0.591	GAAGAACGTC
AAARAACRGS	MEME-3	NZ_ML123117.1	1165141	1165150	+	10.7381	6.15e-05	0.591	GAAGAACGTC
AAARAACRGS	MEME-3	NZ_ML123117.1	1201218	1201227	+	10.7381	6.15e-05	0.591	GAAGAACGTC
AAARAACRGS	MEME-3	NZ_ML123118.1	1221203	1221212	-	10.7381	6.15e-05	0.591	GAAGAACGTC
AAARAACRGS	MEME-3	NZ_ML123117.1	1311895	1311904	+	10.7381	6.15e-05	0.591	GAAGAACGTC
AAARAACRGS	MEME-3	NZ_ML123117.1	1361407	1361416	+	10.7381	6.15e-05	0.591	GAAGAACGTC
AAARAACRGS	MEME-3	NZ_ML123118.1	1383476	1383485	-	10.7381	6.15e-05	0.591	GAAGAACGTC
AAARAACRGS	MEME-3	NZ_ML123117.1	1400387	1400396	-	10.7381	6.15e-05	0.591	GAAGAACGTC
AAARAACRGS	MEME-3	NZ_ML123118.1	1514741	1514750	+	10.7381	6.15e-05	0.591	GAAGAACGTC
AAARAACRGS	MEME-3	NZ_ML123117.1	1519498	1519507	+	10.7381	6.15e-05	0.591	GAAGAACGTC
AAARAACRGS	MEME-3	NZ_ML123118.1	1589914	1589923	+	10.7381	6.15e-05	0.591	CACAAACGGC
AAARAACRGS	MEME-3	NZ_ML123117.1	1590335	1590344	+	10.7381	6.15e-05	0.591	GAAGAACGTC
AAARAACRGS	MEME-3	NZ_ML123117.1	1597265	1597274	+	10.7381	6.15e-05	0.591	GAAGAACGTC
AAARAACRGS	MEME-3	NZ_ML123117.1	1615639	1615648	+	10.7381	6.15e-05	0.591	GAAGAACGTC
AAARAACRGS	MEME-3	NZ_ML123118.1	1709848	1709857	-	10.7381	6.15e-05	0.591	GAAGAACGTC
AAARAACRGS	MEME-3	NZ_ML123118.1	1752404	1752413	+	10.7381	6.15e-05	0.591	GAAGAACGTC
AAARAACRGS	MEME-3	NZ_ML123118.1	1842213	1842222	-	10.7381	6.15e-05	0.591	GAAGAACGTC
AAARAACRGS	MEME-3	NZ_ML123118.1	1854262	1854271	-	10.7381	6.15e-05	0.591	GAAGAACGTC
AAARAACRGS	MEME-3	NZ_ML123118.1	1876787	1876796	-	10.7381	6.15e-05	0.591	GAAGAACGTC
AAARAACRGS	MEME-3	NZ_ML123118.1	1881367	1881376	+	10.7381	6.15e-05	0.591	GAAGAACGTC
AAARAACRGS	MEME-3	NZ_ML123117.1	1894948	1894957	+	10.7381	6.15e-05	0.591	GAAGAACGTC
AAARAACRGS	MEME-3	NZ_ML123117.1	1983201	1983210	-	10.7381	6.15e-05	0.591	GAAGAACGTC
AAARAACRGS	MEME-3	NZ_ML123117.1	2289964	2289973	-	10.7381	6.15e-05	0.591	GAAGAACGTC
AAARAACRGS	MEME-3	NZ_ML123117.1	2384885	2384894	+	10.7381	6.15e-05	0.591	GAAGAACGTC
AAARAACRGS	MEME-3	NZ_ML123117.1	2637224	2637233	+	10.7381	6.15e-05	0.591	GAAGAACGTC
AAARAACRGS	MEME-3	NZ_ML123117.1	2668059	2668068	+	10.7381	6.15e-05	0.591	GAAGAACGTC
AAARAACRGS	MEME-3	NZ_ML123117.1	2689917	2689926	+	10.7381	6.15e-05	0.591	GAAGAACGTC
AAARAACRGS	MEME-3	NZ_ML123117.1	2771907	2771916	+	10.7381	6.15e-05	0.591	GAAGAACGTC
AAARAACRGS	MEME-3	NZ_ML123117.1	2815311	2815320	-	10.7381	6.15e-05	0.591	CACAAACGGC
AAARAACRGS	MEME-3	NZ_ML123117.1	2822310	2822319	-	10.7381	6.15e-05	0.591	GAAGAACGTC
AAARAACRGS	MEME-3	NZ_ML123117.1	3215405	3215414	-	10.7381	6.15e-05	0.591	GAAGAACGTC
AAARAACRGS	MEME-3	NZ_ML123117.1	3353140	3353149	+	10.7381	6.15e-05	0.591	GAAGAACGTC
AAARAACRGS	MEME-3	NZ_ML123117.1	3551439	3551448	-	10.7381	6.15e-05	0.591	GAAGAACGTC
AAARAACRGS	MEME-3	NZ_ML123117.1	3756617	3756626	+	10.7381	6.15e-05	0.591	GAAGAACGTC
AAARAACRGS	MEME-3	NZ_ML123117.1	3772977	3772986	+	10.7381	6.15e-05	0.591	GAAGAACGTC
AAARAACRGS	MEME-3	NZ_ML123117.1	3804411	3804420	-	10.7381	6.15e-05	0.591	GAAGAACGTC
AAARAACRGS	MEME-3	NZ_ML123117.1	4049091	4049100	+	10.7381	6.15e-05	0.591	GAAGAACGTC
AWACMRACCG	MEME-2	NZ_ML123119.1	67971	67980	+	10.4487	6.17e-05	1	AAAGCGACGG
AWACMRACCG	MEME-2	NZ_ML123117.1	967721	967730	-	10.4487	6.17e-05	1	AAAGCGACGG
AWACMRACCG	MEME-2	NZ_ML123118.1	1768118	1768127	-	10.4487	6.17e-05	1	ATAGAAAACG
AWACMRACCG	MEME-2	NZ_ML123117.1	2288258	2288267	-	10.4487	6.17e-05	1	AAAGCGACGG
AWACMRACCG	MEME-2	NZ_ML123117.1	3317666	3317675	-	10.4487	6.17e-05	1	AAAGCGACGG
AWACMRACCG	MEME-2	NZ_ML123117.1	3636750	3636759	+	10.4487	6.17e-05	1	AAAGCGACGG
WACSGVHCGGKCGGTWTS	MEME-1	NZ_ML123122.1	26655	26672	-	8.33333	6.18e-05	0.466	GCATGACCGGTCGGTTTC
WACSGVHCGGKCGGTWTS	MEME-1	NZ_ML123117.1	76695	76712	-	8.33333	6.18e-05	0.466	GACGAACTGGGCGGCACC
WACSGVHCGGKCGGTWTS	MEME-1	NZ_ML123119.1	137020	137037	-	8.33333	6.18e-05	0.466	GACGAGGTCATCGGCTTC
WACSGVHCGGKCGGTWTS	MEME-1	NZ_ML123117.1	620269	620286	-	8.33333	6.18e-05	0.466	AACAGGCCGCGCAGCTCC
WACSGVHCGGKCGGTWTS	MEME-1	NZ_ML123118.1	958752	958769	+	8.33333	6.18e-05	0.466	GACCGGTTCTTCCGCATA
WACSGVHCGGKCGGTWTS	MEME-1	NZ_ML123118.1	1456240	1456257	+	8.33333	6.18e-05	0.466	AACGACGTGCCCTGCTTC
WACSGVHCGGKCGGTWTS	MEME-1	NZ_ML123117.1	1686331	1686348	+	8.33333	6.18e-05	0.466	AACCGCATCCTCGGCCAC
WACSGVHCGGKCGGTWTS	MEME-1	NZ_ML123117.1	1975821	1975838	-	8.33333	6.18e-05	0.466	GACGAGCCGAACGGCATC
WACSGVHCGGKCGGTWTS	MEME-1	NZ_ML123117.1	2458420	2458437	+	8.33333	6.18e-05	0.466	GACGAGGTCATCGGCTTC
WACSGVHCGGKCGGTWTS	MEME-1	NZ_ML123117.1	190775	190792	+	8.32051	6.2e-05	0.466	GTCCGCCTGACCTGTTTC
WACSGVHCGGKCGGTWTS	MEME-1	NZ_ML123119.1	395284	395301	-	8.32051	6.2e-05	0.466	GCCCGGGCCGGCGGTTTC
WACSGVHCGGKCGGTWTS	MEME-1	NZ_ML123119.1	465530	465547	+	8.32051	6.2e-05	0.466	GCCGGCTCCGTCGGCATC
WACSGVHCGGKCGGTWTS	MEME-1	NZ_ML123117.1	589888	589905	+	8.32051	6.2e-05	0.466	AACCGGCTGAGCAGCTCC
WACSGVHCGGKCGGTWTS	MEME-1	NZ_ML123117.1	1381903	1381920	-	8.32051	6.2e-05	0.466	TACGGGCCGGTCGGCGCG
WACSGVHCGGKCGGTWTS	MEME-1	NZ_ML123118.1	1652571	1652588	+	8.32051	6.2e-05	0.466	ATCAGGTTCTGCCGCTTG
WACSGVHCGGKCGGTWTS	MEME-1	NZ_ML123117.1	2562186	2562203	+	8.32051	6.2e-05	0.466	AACGACACGCTCGGCCAC
WACSGVHCGGKCGGTWTS	MEME-1	NZ_ML123117.1	3594500	3594517	-	8.32051	6.2e-05	0.466	CACCGGACGGGCGGCATG
WACSGVHCGGKCGGTWTS	MEME-1	NZ_ML123117.1	4140431	4140448	-	8.32051	6.2e-05	0.466	ATCAACGTGGGCGGTCTG
AAARAACRGS	MEME-3	NZ_ML123117.1	1302311	1302320	-	10.7143	6.21e-05	0.593	AGAAAACGTC
AWACMRACCG	MEME-2	NZ_ML123117.1	1486894	1486903	+	10.4359	6.22e-05	1	AAGCAGACTG
AWACMRACCG	MEME-2	NZ_ML123117.1	2039452	2039461	+	10.4359	6.22e-05	1	AAGCAGACTG
AWACMRACCG	MEME-2	NZ_ML123119.1	106969	106978	-	10.4231	6.22e-05	1	TTACAAACGA
AAARAACRGS	MEME-3	NZ_ML123119.1	27942	27951	-	10.7024	6.22e-05	0.593	CACAAACATC
WACSGVHCGGKCGGTWTS	MEME-1	NZ_ML123122.1	51623	51640	+	8.30769	6.23e-05	0.466	ATCCAGCTCAGCGGCTTC
WACSGVHCGGKCGGTWTS	MEME-1	NZ_ML123117.1	662785	662802	+	8.30769	6.23e-05	0.466	TCCGGCATGCCCGGCATC
WACSGVHCGGKCGGTWTS	MEME-1	NZ_ML123117.1	713201	713218	+	8.30769	6.23e-05	0.466	GACGAGCTGGACGGTCTG
WACSGVHCGGKCGGTWTS	MEME-1	NZ_ML123117.1	1108288	1108305	+	8.30769	6.23e-05	0.466	TACAGCTCGTGCGGGATC
WACSGVHCGGKCGGTWTS	MEME-1	NZ_ML123117.1	1242046	1242063	-	8.30769	6.23e-05	0.466	TACGACCCCGCCTGCTTC
WACSGVHCGGKCGGTWTS	MEME-1	NZ_ML123117.1	1916837	1916854	+	8.30769	6.23e-05	0.466	GCCGGCCCGGTCGGTGTG
WACSGVHCGGKCGGTWTS	MEME-1	NZ_ML123118.1	28865	28882	-	8.29487	6.26e-05	0.466	GACGGTCCCGGCGGTGTC
WACSGVHCGGKCGGTWTS	MEME-1	NZ_ML123121.1	53256	53273	+	8.29487	6.26e-05	0.466	GACCGGACGGTCCGTGAC
WACSGVHCGGKCGGTWTS	MEME-1	NZ_ML123117.1	637639	637656	-	8.29487	6.26e-05	0.466	TTCCGGCTGCTCGGCACG
WACSGVHCGGKCGGTWTS	MEME-1	NZ_ML123118.1	651621	651638	-	8.29487	6.26e-05	0.466	ACCGGATTCTCCCGTTTC
WACSGVHCGGKCGGTWTS	MEME-1	NZ_ML123118.1	930948	930965	+	8.29487	6.26e-05	0.466	GACGGCTCCGGCCGTCTC
WACSGVHCGGKCGGTWTS	MEME-1	NZ_ML123118.1	1335298	1335315	+	8.29487	6.26e-05	0.466	GACGGGCTGGTCCGCTCC
WACSGVHCGGKCGGTWTS	MEME-1	NZ_ML123117.1	2245893	2245910	+	8.29487	6.26e-05	0.466	ACCGGGCTCTTCGGTGTC
WACSGVHCGGKCGGTWTS	MEME-1	NZ_ML123117.1	2257670	2257687	-	8.29487	6.26e-05	0.466	AACGGTGTGATCAGTGTG
WACSGVHCGGKCGGTWTS	MEME-1	NZ_ML123117.1	3457856	3457873	+	8.29487	6.26e-05	0.466	ATCCGGCTGGTCAGCCTC
WACSGVHCGGKCGGTWTS	MEME-1	NZ_ML123117.1	4297479	4297496	-	8.29487	6.26e-05	0.466	TACCGGCTGCCCGGCACC
AAARAACRGS	MEME-3	NZ_ML123119.1	5973	5982	-	10.6667	6.29e-05	0.593	ACAGAACCTG
AAARAACRGS	MEME-3	NZ_ML123117.1	449410	449419	-	10.6667	6.29e-05	0.593	ACAGAACCTG
AAARAACRGS	MEME-3	NZ_ML123117.1	934495	934504	+	10.6667	6.29e-05	0.593	ACAGAACCTG
AAARAACRGS	MEME-3	NZ_ML123117.1	1095884	1095893	-	10.6667	6.29e-05	0.593	ACAGAACCTG
AAARAACRGS	MEME-3	NZ_ML123117.1	3451106	3451115	+	10.6667	6.29e-05	0.593	ACAGAACCTG
WACSGVHCGGKCGGTWTS	MEME-1	NZ_ML123120.1	122440	122457	-	8.28205	6.29e-05	0.466	TACCGGGCCATCGGCAAC
WACSGVHCGGKCGGTWTS	MEME-1	NZ_ML123118.1	310075	310092	+	8.28205	6.29e-05	0.466	TACGGACTCGACGGCGTC
WACSGVHCGGKCGGTWTS	MEME-1	NZ_ML123117.1	395310	395327	-	8.28205	6.29e-05	0.466	AACCGGTCGATCGCCTTG
WACSGVHCGGKCGGTWTS	MEME-1	NZ_ML123118.1	472795	472812	+	8.28205	6.29e-05	0.466	ATCGGCCTCGTCGGCGTC
WACSGVHCGGKCGGTWTS	MEME-1	NZ_ML123119.1	570189	570206	-	8.28205	6.29e-05	0.466	GACGGGATCGGCGGCGTC
WACSGVHCGGKCGGTWTS	MEME-1	NZ_ML123117.1	586590	586607	-	8.28205	6.29e-05	0.466	GACCGGCTGCTCGGTGAG
WACSGVHCGGKCGGTWTS	MEME-1	NZ_ML123118.1	733260	733277	-	8.28205	6.29e-05	0.466	GACGGCATGCTCCGCTCG
WACSGVHCGGKCGGTWTS	MEME-1	NZ_ML123118.1	1533954	1533971	-	8.28205	6.29e-05	0.466	AACCGGTCGATCGCCTTG
WACSGVHCGGKCGGTWTS	MEME-1	NZ_ML123118.1	1825904	1825921	-	8.28205	6.29e-05	0.466	GACGAACCGACCGGTTAC
WACSGVHCGGKCGGTWTS	MEME-1	NZ_ML123117.1	2873000	2873017	+	8.28205	6.29e-05	0.466	TAACGATCCGGCGGCAAC
WACSGVHCGGKCGGTWTS	MEME-1	NZ_ML123117.1	3025757	3025774	-	8.28205	6.29e-05	0.466	GACCGGTCATGCTGCTCG
WACSGVHCGGKCGGTWTS	MEME-1	NZ_ML123117.1	4017374	4017391	+	8.28205	6.29e-05	0.466	AACCGGTCGATCGCCTTG
WACSGVHCGGKCGGTWTS	MEME-1	NZ_ML123117.1	4025299	4025316	+	8.28205	6.29e-05	0.466	TACCGCTCGGCCCGCCTC
WACSGVHCGGKCGGTWTS	MEME-1	NZ_ML123117.1	4073343	4073360	+	8.28205	6.29e-05	0.466	ATCAGGACGTTCAGCTCG
WACSGVHCGGKCGGTWTS	MEME-1	NZ_ML123117.1	4175413	4175430	+	8.28205	6.29e-05	0.466	TACGGCACGGGCGTCTTC
WACSGVHCGGKCGGTWTS	MEME-1	NZ_ML123119.1	264203	264220	-	8.26923	6.32e-05	0.466	ACCGGGACGTCCTGCTTG
WACSGVHCGGKCGGTWTS	MEME-1	NZ_ML123118.1	449208	449225	-	8.26923	6.32e-05	0.466	TACAAGGTCGACGGCTTC
WACSGVHCGGKCGGTWTS	MEME-1	NZ_ML123117.1	472272	472289	-	8.26923	6.32e-05	0.466	AACGGCATCCCCGGCTCC
WACSGVHCGGKCGGTWTS	MEME-1	NZ_ML123118.1	490289	490306	-	8.26923	6.32e-05	0.466	TACGGTCCCGGCTGTTCG
WACSGVHCGGKCGGTWTS	MEME-1	NZ_ML123117.1	533309	533326	+	8.26923	6.32e-05	0.466	ACCCGTCTGGACGGCTTC
WACSGVHCGGKCGGTWTS	MEME-1	NZ_ML123119.1	716351	716368	-	8.26923	6.32e-05	0.466	AACGGTCTGTCCGGCTCC
WACSGVHCGGKCGGTWTS	MEME-1	NZ_ML123117.1	833521	833538	-	8.26923	6.32e-05	0.466	GACCGCACGGTCGCCTTC
WACSGVHCGGKCGGTWTS	MEME-1	NZ_ML123117.1	964935	964952	-	8.26923	6.32e-05	0.466	ATCCGCGCCTACGGCTTG
WACSGVHCGGKCGGTWTS	MEME-1	NZ_ML123117.1	1380779	1380796	+	8.26923	6.32e-05	0.466	ACCGGGCCACCCGGCATC
WACSGVHCGGKCGGTWTS	MEME-1	NZ_ML123117.1	1382597	1382614	+	8.26923	6.32e-05	0.466	TACGGTCTGGTCCGCAAG
WACSGVHCGGKCGGTWTS	MEME-1	NZ_ML123117.1	1747248	1747265	+	8.26923	6.32e-05	0.466	TACGGCATCGCCGGCGTG
WACSGVHCGGKCGGTWTS	MEME-1	NZ_ML123117.1	2295690	2295707	+	8.26923	6.32e-05	0.466	ACCCGGACATGCGGCACC
WACSGVHCGGKCGGTWTS	MEME-1	NZ_ML123117.1	2440946	2440963	+	8.26923	6.32e-05	0.466	TCCGGAATCATCGGTACC
WACSGVHCGGKCGGTWTS	MEME-1	NZ_ML123117.1	2697720	2697737	+	8.26923	6.32e-05	0.466	GACGAGATCTCCGGCATC
WACSGVHCGGKCGGTWTS	MEME-1	NZ_ML123117.1	3209913	3209930	-	8.26923	6.32e-05	0.466	ACCGGCTTCTTCCGCTTC
AAARAACRGS	MEME-3	NZ_ML123117.1	3751508	3751517	+	10.6071	6.32e-05	0.593	GCAAAACAGC
WACSGVHCGGKCGGTWTS	MEME-1	NZ_ML123120.1	12550	12567	-	8.25641	6.35e-05	0.467	TACGCGCTGGTCGGCTTC
WACSGVHCGGKCGGTWTS	MEME-1	NZ_ML123121.1	42642	42659	-	8.25641	6.35e-05	0.467	GACGGCTCCCTCGGCTCG
WACSGVHCGGKCGGTWTS	MEME-1	NZ_ML123117.1	569967	569984	-	8.25641	6.35e-05	0.467	ACCGGGGCGGGCGGTTCC
WACSGVHCGGKCGGTWTS	MEME-1	NZ_ML123119.1	642989	643006	+	8.25641	6.35e-05	0.467	AACCGTGCGCTCGGTGAC
WACSGVHCGGKCGGTWTS	MEME-1	NZ_ML123118.1	1634550	1634567	-	8.25641	6.35e-05	0.467	AACAAGCTCCGCCGCATC
WACSGVHCGGKCGGTWTS	MEME-1	NZ_ML123117.1	2057744	2057761	-	8.25641	6.35e-05	0.467	AACCGGCTCCTCTGCACG
WACSGVHCGGKCGGTWTS	MEME-1	NZ_ML123117.1	3239021	3239038	-	8.25641	6.35e-05	0.467	GACCGGCCGGGCGGTGAG
WACSGVHCGGKCGGTWTS	MEME-1	NZ_ML123119.1	109920	109937	-	8.24359	6.38e-05	0.467	GTCGGGCTGGACGGCATC
WACSGVHCGGKCGGTWTS	MEME-1	NZ_ML123117.1	230899	230916	-	8.24359	6.38e-05	0.467	ATCAGCATGATCGGTCCG
WACSGVHCGGKCGGTWTS	MEME-1	NZ_ML123120.1	257557	257574	+	8.24359	6.38e-05	0.467	GTCCGCATATCCGGTGTC
WACSGVHCGGKCGGTWTS	MEME-1	NZ_ML123120.1	291854	291871	+	8.24359	6.38e-05	0.467	TCCGGCCCATTCGGCCTC
WACSGVHCGGKCGGTWTS	MEME-1	NZ_ML123118.1	589347	589364	-	8.24359	6.38e-05	0.467	GACCAGACGCGCCGTCTG
WACSGVHCGGKCGGTWTS	MEME-1	NZ_ML123118.1	623517	623534	-	8.24359	6.38e-05	0.467	GACTGCTCCAGCCGTTTC
WACSGVHCGGKCGGTWTS	MEME-1	NZ_ML123117.1	1568905	1568922	-	8.24359	6.38e-05	0.467	ATCGACACCGTCGGCTAC
WACSGVHCGGKCGGTWTS	MEME-1	NZ_ML123117.1	1651379	1651396	-	8.24359	6.38e-05	0.467	TTCTGCCTGATCGGTCTG
WACSGVHCGGKCGGTWTS	MEME-1	NZ_ML123117.1	2926545	2926562	-	8.24359	6.38e-05	0.467	AACGGCCTGAGCCGCTCC
WACSGVHCGGKCGGTWTS	MEME-1	NZ_ML123117.1	3190006	3190023	+	8.24359	6.38e-05	0.467	GACGACCTCGGCGGTTCC
WACSGVHCGGKCGGTWTS	MEME-1	NZ_ML123117.1	28774	28791	-	8.23077	6.41e-05	0.468	TCCCGCCTCTTCGGTTCG
WACSGVHCGGKCGGTWTS	MEME-1	NZ_ML123118.1	45918	45935	-	8.23077	6.41e-05	0.468	ATCAGCCCGTTCTGCTCG
WACSGVHCGGKCGGTWTS	MEME-1	NZ_ML123120.1	128777	128794	+	8.23077	6.41e-05	0.468	ACCCGACCAATCCGTACG
WACSGVHCGGKCGGTWTS	MEME-1	NZ_ML123117.1	676811	676828	-	8.23077	6.41e-05	0.468	ACCGGCCCGGCCGGTCTC
WACSGVHCGGKCGGTWTS	MEME-1	NZ_ML123117.1	899147	899164	-	8.23077	6.41e-05	0.468	GTCGGCTCGCCCGGCTTC
WACSGVHCGGKCGGTWTS	MEME-1	NZ_ML123117.1	2489526	2489543	-	8.23077	6.41e-05	0.468	TACAACTCCATCGGCTAC
WACSGVHCGGKCGGTWTS	MEME-1	NZ_ML123117.1	3089951	3089968	+	8.23077	6.41e-05	0.468	TACGGCTTGGTCGTCATC
WACSGVHCGGKCGGTWTS	MEME-1	NZ_ML123117.1	622424	622441	-	8.21795	6.44e-05	0.468	AACGGGATCGGCAGCTCG
WACSGVHCGGKCGGTWTS	MEME-1	NZ_ML123119.1	713582	713599	-	8.21795	6.44e-05	0.468	AACCAGTTGGTCGGCGAC
WACSGVHCGGKCGGTWTS	MEME-1	NZ_ML123118.1	1001785	1001802	-	8.21795	6.44e-05	0.468	ACCGGGCTGCGCTGCTTC
WACSGVHCGGKCGGTWTS	MEME-1	NZ_ML123118.1	1033939	1033956	+	8.21795	6.44e-05	0.468	TCCGGGTCGTCCGGCATG
WACSGVHCGGKCGGTWTS	MEME-1	NZ_ML123118.1	1086792	1086809	-	8.21795	6.44e-05	0.468	TACGGCTCGGCCGGTGAG
WACSGVHCGGKCGGTWTS	MEME-1	NZ_ML123117.1	1508901	1508918	-	8.21795	6.44e-05	0.468	GCCCGGACGGGCGGTGTG
WACSGVHCGGKCGGTWTS	MEME-1	NZ_ML123117.1	2460739	2460756	-	8.21795	6.44e-05	0.468	TCACGGCCCGGCGGTATC
WACSGVHCGGKCGGTWTS	MEME-1	NZ_ML123117.1	2967382	2967399	-	8.21795	6.44e-05	0.468	ATCGGCGCCCTCGGTGTG
WACSGVHCGGKCGGTWTS	MEME-1	NZ_ML123117.1	123561	123578	+	8.20513	6.47e-05	0.468	TTCCGGATCAGCGGTGTG
WACSGVHCGGKCGGTWTS	MEME-1	NZ_ML123117.1	794276	794293	-	8.20513	6.47e-05	0.468	GACTGGCCAACCGGCTTC
WACSGVHCGGKCGGTWTS	MEME-1	NZ_ML123118.1	874028	874045	-	8.20513	6.47e-05	0.468	TACCGCTCGCTCGTCTTC
WACSGVHCGGKCGGTWTS	MEME-1	NZ_ML123117.1	1354656	1354673	+	8.20513	6.47e-05	0.468	TACGGGGCATCCGGCCTG
WACSGVHCGGKCGGTWTS	MEME-1	NZ_ML123117.1	1763845	1763862	+	8.20513	6.47e-05	0.468	GTCCGTGTCCTCGGTATC
WACSGVHCGGKCGGTWTS	MEME-1	NZ_ML123117.1	1910964	1910981	+	8.20513	6.47e-05	0.468	GACCGCGTCCGCGGTCTC
WACSGVHCGGKCGGTWTS	MEME-1	NZ_ML123117.1	2756206	2756223	+	8.20513	6.47e-05	0.468	TTCTGGCCGTGCGGTCTC
WACSGVHCGGKCGGTWTS	MEME-1	NZ_ML123117.1	3383721	3383738	+	8.20513	6.47e-05	0.468	GAAGGACCGCTCGGCCTG
WACSGVHCGGKCGGTWTS	MEME-1	NZ_ML123117.1	3816190	3816207	+	8.20513	6.47e-05	0.468	AACTGCTCCTGCGGCTAC
AWACMRACCG	MEME-2	NZ_ML123117.1	72716	72725	+	10.4103	6.48e-05	1	AAGCCGACCG
AWACMRACCG	MEME-2	NZ_ML123117.1	199038	199047	-	10.4103	6.48e-05	1	AAGCCGACCG
AWACMRACCG	MEME-2	NZ_ML123119.1	199330	199339	-	10.4103	6.48e-05	1	AAGCCGACCG
AWACMRACCG	MEME-2	NZ_ML123119.1	208496	208505	-	10.4103	6.48e-05	1	AAGCCGACCG
AWACMRACCG	MEME-2	NZ_ML123120.1	236098	236107	+	10.4103	6.48e-05	1	AAGCCGACCG
AWACMRACCG	MEME-2	NZ_ML123117.1	283588	283597	+	10.4103	6.48e-05	1	AAGCCGACCG
AWACMRACCG	MEME-2	NZ_ML123120.1	289364	289373	+	10.4103	6.48e-05	1	AAGCCGACCG
AWACMRACCG	MEME-2	NZ_ML123119.1	295868	295877	+	10.4103	6.48e-05	1	AAGCCGACCG
AWACMRACCG	MEME-2	NZ_ML123117.1	361937	361946	-	10.4103	6.48e-05	1	AAGCCGACCG
AWACMRACCG	MEME-2	NZ_ML123117.1	380170	380179	-	10.4103	6.48e-05	1	AAGCCGACCG
AWACMRACCG	MEME-2	NZ_ML123118.1	408652	408661	-	10.4103	6.48e-05	1	AAGCCGACCG
AWACMRACCG	MEME-2	NZ_ML123119.1	457482	457491	-	10.4103	6.48e-05	1	AAGCCGACCG
AWACMRACCG	MEME-2	NZ_ML123117.1	516090	516099	-	10.4103	6.48e-05	1	AAGCCGACCG
AWACMRACCG	MEME-2	NZ_ML123118.1	523738	523747	-	10.4103	6.48e-05	1	AAGCCGACCG
AWACMRACCG	MEME-2	NZ_ML123117.1	567409	567418	-	10.4103	6.48e-05	1	AAGCCGACCG
AWACMRACCG	MEME-2	NZ_ML123117.1	585571	585580	-	10.4103	6.48e-05	1	AAGCCGACCG
AWACMRACCG	MEME-2	NZ_ML123119.1	591840	591849	-	10.4103	6.48e-05	1	AAGCCGACCG
AWACMRACCG	MEME-2	NZ_ML123119.1	601916	601925	+	10.4103	6.48e-05	1	AAGCCGACCG
AWACMRACCG	MEME-2	NZ_ML123118.1	642748	642757	-	10.4103	6.48e-05	1	AAGCCGACCG
AWACMRACCG	MEME-2	NZ_ML123118.1	668110	668119	+	10.4103	6.48e-05	1	AAGCCGACCG
AWACMRACCG	MEME-2	NZ_ML123117.1	731455	731464	+	10.4103	6.48e-05	1	AAGCCGACCG
AWACMRACCG	MEME-2	NZ_ML123119.1	783609	783618	+	10.4103	6.48e-05	1	AAGCCGACCG
AWACMRACCG	MEME-2	NZ_ML123117.1	894898	894907	+	10.4103	6.48e-05	1	AAGCCGACCG
AWACMRACCG	MEME-2	NZ_ML123118.1	1008033	1008042	-	10.4103	6.48e-05	1	AAGCCGACCG
AWACMRACCG	MEME-2	NZ_ML123118.1	1070732	1070741	+	10.4103	6.48e-05	1	AAGCCGACCG
AWACMRACCG	MEME-2	NZ_ML123118.1	1117113	1117122	-	10.4103	6.48e-05	1	AAGCCGACCG
AWACMRACCG	MEME-2	NZ_ML123117.1	1174678	1174687	-	10.4103	6.48e-05	1	AAGCCGACCG
AWACMRACCG	MEME-2	NZ_ML123117.1	1203073	1203082	+	10.4103	6.48e-05	1	AAGCCGACCG
AWACMRACCG	MEME-2	NZ_ML123118.1	1349875	1349884	-	10.4103	6.48e-05	1	AAGCCGACCG
AWACMRACCG	MEME-2	NZ_ML123117.1	1358598	1358607	+	10.4103	6.48e-05	1	AAGCCGACCG
AWACMRACCG	MEME-2	NZ_ML123118.1	1508550	1508559	-	10.4103	6.48e-05	1	AAGCCGACCG
AWACMRACCG	MEME-2	NZ_ML123118.1	1528508	1528517	-	10.4103	6.48e-05	1	AAGCCGACCG
AWACMRACCG	MEME-2	NZ_ML123117.1	1639919	1639928	-	10.4103	6.48e-05	1	AAGCCGACCG
AWACMRACCG	MEME-2	NZ_ML123117.1	1784223	1784232	+	10.4103	6.48e-05	1	AATCCGACTG
AWACMRACCG	MEME-2	NZ_ML123118.1	1836022	1836031	+	10.4103	6.48e-05	1	AATCCGACTG
AWACMRACCG	MEME-2	NZ_ML123117.1	1860112	1860121	+	10.4103	6.48e-05	1	AAGCCGACCG
AWACMRACCG	MEME-2	NZ_ML123117.1	1910959	1910968	+	10.4103	6.48e-05	1	AAGCCGACCG
AWACMRACCG	MEME-2	NZ_ML123118.1	1927472	1927481	-	10.4103	6.48e-05	1	AAGCCGACCG
AWACMRACCG	MEME-2	NZ_ML123117.1	2020524	2020533	-	10.4103	6.48e-05	1	AAGCCGACCG
AWACMRACCG	MEME-2	NZ_ML123117.1	2037339	2037348	-	10.4103	6.48e-05	1	AAGCCGACCG
AWACMRACCG	MEME-2	NZ_ML123117.1	2040607	2040616	+	10.4103	6.48e-05	1	AAGCCGACCG
AWACMRACCG	MEME-2	NZ_ML123117.1	2162496	2162505	-	10.4103	6.48e-05	1	AAGCCGACCG
AWACMRACCG	MEME-2	NZ_ML123117.1	2245534	2245543	-	10.4103	6.48e-05	1	AAGCCGACCG
AWACMRACCG	MEME-2	NZ_ML123117.1	2304387	2304396	-	10.4103	6.48e-05	1	AAGCCGACCG
AWACMRACCG	MEME-2	NZ_ML123117.1	2472605	2472614	+	10.4103	6.48e-05	1	AAGCCGACCG
AWACMRACCG	MEME-2	NZ_ML123117.1	2801050	2801059	+	10.4103	6.48e-05	1	AAGCCGACCG
AWACMRACCG	MEME-2	NZ_ML123117.1	2823591	2823600	-	10.4103	6.48e-05	1	AAGCCGACCG
AWACMRACCG	MEME-2	NZ_ML123117.1	2857688	2857697	-	10.4103	6.48e-05	1	AAGCCGACCG
AWACMRACCG	MEME-2	NZ_ML123117.1	2949146	2949155	+	10.4103	6.48e-05	1	AAGCCGACCG
AWACMRACCG	MEME-2	NZ_ML123117.1	3106610	3106619	+	10.4103	6.48e-05	1	AAGCCGACCG
AWACMRACCG	MEME-2	NZ_ML123117.1	3490240	3490249	-	10.4103	6.48e-05	1	AAGCCGACCG
AWACMRACCG	MEME-2	NZ_ML123117.1	3526991	3527000	+	10.4103	6.48e-05	1	AAGCCGACCG
AWACMRACCG	MEME-2	NZ_ML123117.1	3529727	3529736	+	10.4103	6.48e-05	1	AAGCCGACCG
AWACMRACCG	MEME-2	NZ_ML123117.1	3614946	3614955	-	10.4103	6.48e-05	1	AAGCCGACCG
AWACMRACCG	MEME-2	NZ_ML123117.1	3747110	3747119	-	10.4103	6.48e-05	1	AAGCCGACCG
AWACMRACCG	MEME-2	NZ_ML123117.1	4222565	4222574	-	10.4103	6.48e-05	1	AAGCCGACCG
AWACMRACCG	MEME-2	NZ_ML123117.1	4370802	4370811	+	10.4103	6.48e-05	1	AAGCCGACCG
WACSGVHCGGKCGGTWTS	MEME-1	NZ_ML123120.1	63100	63117	-	8.19231	6.5e-05	0.468	ACCGGCATCGACGGCATC
WACSGVHCGGKCGGTWTS	MEME-1	NZ_ML123118.1	389007	389024	+	8.19231	6.5e-05	0.468	GACCGCCTCGGCGGCCTG
WACSGVHCGGKCGGTWTS	MEME-1	NZ_ML123118.1	496044	496061	-	8.19231	6.5e-05	0.468	TCCAGCACCAGCGGCTTG
WACSGVHCGGKCGGTWTS	MEME-1	NZ_ML123119.1	769510	769527	+	8.19231	6.5e-05	0.468	GACCGCCTCGGCGGCCTG
WACSGVHCGGKCGGTWTS	MEME-1	NZ_ML123118.1	1304964	1304981	-	8.19231	6.5e-05	0.468	AATAGGCTGCGCGGTATG
WACSGVHCGGKCGGTWTS	MEME-1	NZ_ML123117.1	1374289	1374306	+	8.19231	6.5e-05	0.468	GCCCGAACACGCGGTACG
WACSGVHCGGKCGGTWTS	MEME-1	NZ_ML123117.1	1652638	1652655	-	8.19231	6.5e-05	0.468	TTCCGGATCCGCCGCTTC
WACSGVHCGGKCGGTWTS	MEME-1	NZ_ML123117.1	1930895	1930912	+	8.19231	6.5e-05	0.468	AACGGATCGGTCAGCCCG
WACSGVHCGGKCGGTWTS	MEME-1	NZ_ML123117.1	3371569	3371586	-	8.19231	6.5e-05	0.468	GAACGCTTGAACGGCTTG
WACSGVHCGGKCGGTWTS	MEME-1	NZ_ML123117.1	4086040	4086057	+	8.19231	6.5e-05	0.468	TACACCGTGCTCGGTTTC
AWACMRACCG	MEME-2	NZ_ML123119.1	752385	752394	+	10.3974	6.52e-05	1	AAACAGGCTG
AWACMRACCG	MEME-2	NZ_ML123117.1	4202385	4202394	+	10.3974	6.52e-05	1	AAACAGGCTG
WACSGVHCGGKCGGTWTS	MEME-1	NZ_ML123117.1	621514	621531	+	8.17949	6.53e-05	0.468	ATCCAGTTCGACGGCTTC
WACSGVHCGGKCGGTWTS	MEME-1	NZ_ML123117.1	3717923	3717940	+	8.17949	6.53e-05	0.468	ATCGGCGCGGGCGGCCTC
AAARAACRGS	MEME-3	NZ_ML123121.1	51947	51956	+	10.5952	6.54e-05	0.593	ACCGAACGGG
AAARAACRGS	MEME-3	NZ_ML123121.1	126239	126248	+	10.5952	6.54e-05	0.593	ACCGAACGGG
AAARAACRGS	MEME-3	NZ_ML123120.1	133938	133947	-	10.5952	6.54e-05	0.593	ACCGAACGGG
AAARAACRGS	MEME-3	NZ_ML123119.1	253763	253772	+	10.5952	6.54e-05	0.593	ACCGAACGGG
AAARAACRGS	MEME-3	NZ_ML123120.1	259679	259688	-	10.5952	6.54e-05	0.593	ACCGAACGGG
AAARAACRGS	MEME-3	NZ_ML123119.1	393628	393637	+	10.5952	6.54e-05	0.593	ACCGAACGGG
AAARAACRGS	MEME-3	NZ_ML123118.1	447435	447444	-	10.5952	6.54e-05	0.593	ACCGAACGGG
AAARAACRGS	MEME-3	NZ_ML123117.1	475485	475494	+	10.5952	6.54e-05	0.593	ACCGAACGGG
AAARAACRGS	MEME-3	NZ_ML123117.1	533403	533412	-	10.5952	6.54e-05	0.593	ACCGAACGGG
AAARAACRGS	MEME-3	NZ_ML123119.1	540862	540871	+	10.5952	6.54e-05	0.593	ACCGAACGGG
AAARAACRGS	MEME-3	NZ_ML123118.1	549923	549932	-	10.5952	6.54e-05	0.593	ACCGAACGGG
AAARAACRGS	MEME-3	NZ_ML123118.1	606844	606853	+	10.5952	6.54e-05	0.593	ACCGAACGGG
AAARAACRGS	MEME-3	NZ_ML123117.1	626577	626586	+	10.5952	6.54e-05	0.593	ACCGAACGGG
AAARAACRGS	MEME-3	NZ_ML123119.1	677012	677021	-	10.5952	6.54e-05	0.593	ACCGAACGGG
AAARAACRGS	MEME-3	NZ_ML123118.1	717465	717474	-	10.5952	6.54e-05	0.593	ACCGAACGGG
AAARAACRGS	MEME-3	NZ_ML123118.1	996384	996393	-	10.5952	6.54e-05	0.593	ACCGAACGGG
AAARAACRGS	MEME-3	NZ_ML123117.1	1222679	1222688	-	10.5952	6.54e-05	0.593	ACCGAACGGG
AAARAACRGS	MEME-3	NZ_ML123118.1	1254269	1254278	-	10.5952	6.54e-05	0.593	ACCGAACGGG
AAARAACRGS	MEME-3	NZ_ML123117.1	1398439	1398448	+	10.5952	6.54e-05	0.593	ACCGAACGGG
AAARAACRGS	MEME-3	NZ_ML123118.1	1438119	1438128	-	10.5952	6.54e-05	0.593	ACCGAACGGG
AAARAACRGS	MEME-3	NZ_ML123118.1	1482462	1482471	-	10.5952	6.54e-05	0.593	ACCGAACGGG
AAARAACRGS	MEME-3	NZ_ML123118.1	1768039	1768048	-	10.5952	6.54e-05	0.593	ACCGAACGGG
AAARAACRGS	MEME-3	NZ_ML123117.1	1787841	1787850	+	10.5952	6.54e-05	0.593	ACCGAACGGG
AAARAACRGS	MEME-3	NZ_ML123117.1	2582824	2582833	+	10.5952	6.54e-05	0.593	ACCGAACGGG
AAARAACRGS	MEME-3	NZ_ML123117.1	2773396	2773405	-	10.5952	6.54e-05	0.593	ACCGAACGGG
AAARAACRGS	MEME-3	NZ_ML123117.1	2927482	2927491	+	10.5952	6.54e-05	0.593	ACCGAACGGG
AAARAACRGS	MEME-3	NZ_ML123117.1	3011897	3011906	-	10.5952	6.54e-05	0.593	ACCGAACGGG
AAARAACRGS	MEME-3	NZ_ML123117.1	3854186	3854195	-	10.5952	6.54e-05	0.593	ACCGAACGGG
AAARAACRGS	MEME-3	NZ_ML123117.1	3936576	3936585	-	10.5952	6.54e-05	0.593	ACCGAACGGG
AAARAACRGS	MEME-3	NZ_ML123117.1	4180132	4180141	-	10.5952	6.54e-05	0.593	ACCGAACGGG
WACSGVHCGGKCGGTWTS	MEME-1	NZ_ML123121.1	1278	1295	-	8.16667	6.57e-05	0.468	ATCAGCACATACGGCTCG
WACSGVHCGGKCGGTWTS	MEME-1	NZ_ML123120.1	40488	40505	-	8.16667	6.57e-05	0.468	TTCGGAGTGCTCGGCCTG
WACSGVHCGGKCGGTWTS	MEME-1	NZ_ML123119.1	334183	334200	-	8.16667	6.57e-05	0.468	TACCGGGCGGCCAGTTCG
WACSGVHCGGKCGGTWTS	MEME-1	NZ_ML123117.1	1202074	1202091	+	8.16667	6.57e-05	0.468	GACAACACCCCCGGCTTC
WACSGVHCGGKCGGTWTS	MEME-1	NZ_ML123118.1	1604807	1604824	-	8.16667	6.57e-05	0.468	TACGCGATGCTCGGCTTC
WACSGVHCGGKCGGTWTS	MEME-1	NZ_ML123118.1	1813726	1813743	-	8.16667	6.57e-05	0.468	AACGGAGCCTTCCGCAAG
WACSGVHCGGKCGGTWTS	MEME-1	NZ_ML123118.1	1851834	1851851	-	8.16667	6.57e-05	0.468	AACTGGCCGCGCAGTTCG
WACSGVHCGGKCGGTWTS	MEME-1	NZ_ML123117.1	3149840	3149857	+	8.16667	6.57e-05	0.468	GACCGGCTCGCCGGTGTC
WACSGVHCGGKCGGTWTS	MEME-1	NZ_ML123117.1	3981820	3981837	+	8.16667	6.57e-05	0.468	ACCGGACCGCTCGGCACC
AAARAACRGS	MEME-3	NZ_ML123119.1	256873	256882	+	10.5833	6.57e-05	0.593	ACAGAACCTC
AAARAACRGS	MEME-3	NZ_ML123117.1	2191511	2191520	+	10.5833	6.57e-05	0.593	ACAGAACCTC
WACSGVHCGGKCGGTWTS	MEME-1	NZ_ML123118.1	17805	17822	-	8.15385	6.6e-05	0.468	GAACGGCTGAGCGGTCTC
WACSGVHCGGKCGGTWTS	MEME-1	NZ_ML123117.1	21116	21133	+	8.15385	6.6e-05	0.468	GTCGACACCGACGGTATG
WACSGVHCGGKCGGTWTS	MEME-1	NZ_ML123117.1	196706	196723	+	8.15385	6.6e-05	0.468	TTCGACCTGTACGGCATC
WACSGVHCGGKCGGTWTS	MEME-1	NZ_ML123119.1	505123	505140	-	8.15385	6.6e-05	0.468	ATCCGATCCGTCGGTGCG
WACSGVHCGGKCGGTWTS	MEME-1	NZ_ML123117.1	553692	553709	+	8.15385	6.6e-05	0.468	AACGGCATCGTCGACTTC
WACSGVHCGGKCGGTWTS	MEME-1	NZ_ML123118.1	1296161	1296178	-	8.15385	6.6e-05	0.468	ATCGGCCCGCCCGGTACG
WACSGVHCGGKCGGTWTS	MEME-1	NZ_ML123117.1	1962560	1962577	-	8.15385	6.6e-05	0.468	AACCGCTCAAGCCGTCAC
WACSGVHCGGKCGGTWTS	MEME-1	NZ_ML123117.1	2111705	2111722	+	8.15385	6.6e-05	0.468	GACAGCTCGCTCTGCGTC
WACSGVHCGGKCGGTWTS	MEME-1	NZ_ML123117.1	2252150	2252167	+	8.15385	6.6e-05	0.468	GACCAGTCGATCCGTGTC
WACSGVHCGGKCGGTWTS	MEME-1	NZ_ML123117.1	3060736	3060753	+	8.15385	6.6e-05	0.468	TACCGGTCGGGCTGTGCG
WACSGVHCGGKCGGTWTS	MEME-1	NZ_ML123117.1	3174657	3174674	-	8.15385	6.6e-05	0.468	TCCGGCGTCTTCGGCTTG
WACSGVHCGGKCGGTWTS	MEME-1	NZ_ML123117.1	3620348	3620365	+	8.15385	6.6e-05	0.468	GACGGCTTCCTCGGCTCC
WACSGVHCGGKCGGTWTS	MEME-1	NZ_ML123117.1	4392367	4392384	+	8.15385	6.6e-05	0.468	ATCGGAACGGTCGACTTC
WACSGVHCGGKCGGTWTS	MEME-1	NZ_ML123118.1	128872	128889	-	8.14103	6.63e-05	0.468	ATCGGCATCGGCGGCTCC
WACSGVHCGGKCGGTWTS	MEME-1	NZ_ML123117.1	329889	329906	-	8.14103	6.63e-05	0.468	GAAGGCCCCGTCGGTACG
WACSGVHCGGKCGGTWTS	MEME-1	NZ_ML123117.1	595924	595941	-	8.14103	6.63e-05	0.468	AACGGGCTGCTCGGCGAC
WACSGVHCGGKCGGTWTS	MEME-1	NZ_ML123117.1	634185	634202	+	8.14103	6.63e-05	0.468	ACCGGGACCTCCGGCTTG
WACSGVHCGGKCGGTWTS	MEME-1	NZ_ML123118.1	711746	711763	+	8.14103	6.63e-05	0.468	AACAGAACAGAGGGCTTC
WACSGVHCGGKCGGTWTS	MEME-1	NZ_ML123119.1	781067	781084	+	8.14103	6.63e-05	0.468	ATCCATACGCCCAGTTTC
WACSGVHCGGKCGGTWTS	MEME-1	NZ_ML123118.1	922104	922121	-	8.14103	6.63e-05	0.468	ATCGGCTTCGCCGGTCTC
WACSGVHCGGKCGGTWTS	MEME-1	NZ_ML123118.1	994525	994542	+	8.14103	6.63e-05	0.468	TACCGCGCCGGCGGCACG
WACSGVHCGGKCGGTWTS	MEME-1	NZ_ML123118.1	1040282	1040299	+	8.14103	6.63e-05	0.468	GACGGCGCATCCCGCTTC
WACSGVHCGGKCGGTWTS	MEME-1	NZ_ML123118.1	1075273	1075290	+	8.14103	6.63e-05	0.468	GACGGGACGTTCGGTAGG
WACSGVHCGGKCGGTWTS	MEME-1	NZ_ML123118.1	1917612	1917629	-	8.14103	6.63e-05	0.468	GAAGGAGCAGGCAGCTTC
WACSGVHCGGKCGGTWTS	MEME-1	NZ_ML123117.1	2088926	2088943	-	8.14103	6.63e-05	0.468	GACGGACTCCCCGGTCTC
WACSGVHCGGKCGGTWTS	MEME-1	NZ_ML123117.1	2620605	2620622	-	8.14103	6.63e-05	0.468	GACGGGCTGCCCTGCATG
WACSGVHCGGKCGGTWTS	MEME-1	NZ_ML123117.1	4247105	4247122	-	8.14103	6.63e-05	0.468	GTCGGGCTGGGCGGTACG
WACSGVHCGGKCGGTWTS	MEME-1	NZ_ML123120.1	25877	25894	-	8.12821	6.66e-05	0.469	GACGACCTGGCCGGTGTC
WACSGVHCGGKCGGTWTS	MEME-1	NZ_ML123118.1	175091	175108	-	8.12821	6.66e-05	0.469	TCCAGGCTGTCCGGCTTC
WACSGVHCGGKCGGTWTS	MEME-1	NZ_ML123119.1	485944	485961	-	8.12821	6.66e-05	0.469	TACGGCGCGCTCGGCGTA
WACSGVHCGGKCGGTWTS	MEME-1	NZ_ML123119.1	509912	509929	+	8.12821	6.66e-05	0.469	GCCCGGCTGTTCGGTGTC
WACSGVHCGGKCGGTWTS	MEME-1	NZ_ML123118.1	827679	827696	+	8.12821	6.66e-05	0.469	ATCCGGCTGACCTGCTTG
WACSGVHCGGKCGGTWTS	MEME-1	NZ_ML123118.1	1314251	1314268	-	8.12821	6.66e-05	0.469	TCCAGAACGAGCCGCATG
WACSGVHCGGKCGGTWTS	MEME-1	NZ_ML123117.1	1611157	1611174	-	8.12821	6.66e-05	0.469	ACCCGGACGTGCAGTTCC
WACSGVHCGGKCGGTWTS	MEME-1	NZ_ML123118.1	1833993	1834010	+	8.12821	6.66e-05	0.469	ATCCGCCCCAGCGGTACG
WACSGVHCGGKCGGTWTS	MEME-1	NZ_ML123117.1	315434	315451	+	8.11538	6.69e-05	0.469	ACCAGGGCAGCCCGTTTC
WACSGVHCGGKCGGTWTS	MEME-1	NZ_ML123118.1	1175880	1175897	+	8.11538	6.69e-05	0.469	GTCGGCGTGCCCGGTATG
WACSGVHCGGKCGGTWTS	MEME-1	NZ_ML123118.1	1263640	1263657	+	8.11538	6.69e-05	0.469	AACAGGACGTCCGGGTTC
WACSGVHCGGKCGGTWTS	MEME-1	NZ_ML123117.1	1616221	1616238	-	8.11538	6.69e-05	0.469	GACCGGCTCGGCGGCCTC
WACSGVHCGGKCGGTWTS	MEME-1	NZ_ML123118.1	1706883	1706900	+	8.11538	6.69e-05	0.469	TACGGGGCGGACTGTACG
WACSGVHCGGKCGGTWTS	MEME-1	NZ_ML123117.1	2019151	2019168	+	8.11538	6.69e-05	0.469	ACCGGATCAGGCAGTACC
WACSGVHCGGKCGGTWTS	MEME-1	NZ_ML123117.1	3170500	3170517	+	8.11538	6.69e-05	0.469	TTCAGGACCTTCGGCGTC
WACSGVHCGGKCGGTWTS	MEME-1	NZ_ML123117.1	3892828	3892845	+	8.11538	6.69e-05	0.469	AACGGACCGCGCGGCCCG
AAARAACRGS	MEME-3	NZ_ML123120.1	14488	14497	+	10.5595	6.7e-05	0.593	CCAGAACAGG
AAARAACRGS	MEME-3	NZ_ML123118.1	62080	62089	+	10.5595	6.7e-05	0.593	CCAGAACAGG
AAARAACRGS	MEME-3	NZ_ML123118.1	130564	130573	+	10.5595	6.7e-05	0.593	ACCGAACATG
AAARAACRGS	MEME-3	NZ_ML123117.1	215283	215292	+	10.5595	6.7e-05	0.593	ACCGAACATG
AAARAACRGS	MEME-3	NZ_ML123117.1	355313	355322	-	10.5595	6.7e-05	0.593	CCAGAACAGG
AAARAACRGS	MEME-3	NZ_ML123119.1	399560	399569	+	10.5595	6.7e-05	0.593	CCAGAACAGG
AAARAACRGS	MEME-3	NZ_ML123117.1	507404	507413	+	10.5595	6.7e-05	0.593	CCAGAACAGG
AAARAACRGS	MEME-3	NZ_ML123118.1	560358	560367	+	10.5595	6.7e-05	0.593	CCAGAACAGG
AAARAACRGS	MEME-3	NZ_ML123117.1	569714	569723	-	10.5595	6.7e-05	0.593	CCAGAACAGG
AAARAACRGS	MEME-3	NZ_ML123117.1	682577	682586	-	10.5595	6.7e-05	0.593	CCAGAACAGG
AAARAACRGS	MEME-3	NZ_ML123118.1	718626	718635	-	10.5595	6.7e-05	0.593	CCAGAACAGG
AAARAACRGS	MEME-3	NZ_ML123117.1	809140	809149	-	10.5595	6.7e-05	0.593	CCAGAACAGG
AAARAACRGS	MEME-3	NZ_ML123118.1	989101	989110	-	10.5595	6.7e-05	0.593	CCAGAACAGG
AAARAACRGS	MEME-3	NZ_ML123118.1	1039309	1039318	+	10.5595	6.7e-05	0.593	CCAGAACAGG
AAARAACRGS	MEME-3	NZ_ML123117.1	1148791	1148800	+	10.5595	6.7e-05	0.593	CCAGAACAGG
AAARAACRGS	MEME-3	NZ_ML123118.1	1413973	1413982	-	10.5595	6.7e-05	0.593	CCAGAACAGG
AAARAACRGS	MEME-3	NZ_ML123117.1	1705946	1705955	+	10.5595	6.7e-05	0.593	CCAGAACAGG
AAARAACRGS	MEME-3	NZ_ML123117.1	2000794	2000803	+	10.5595	6.7e-05	0.593	ACCGAACATG
AAARAACRGS	MEME-3	NZ_ML123117.1	2110389	2110398	-	10.5595	6.7e-05	0.593	ACCGAACATG
AAARAACRGS	MEME-3	NZ_ML123117.1	2393385	2393394	-	10.5595	6.7e-05	0.593	CCAGAACAGG
AAARAACRGS	MEME-3	NZ_ML123117.1	3099068	3099077	+	10.5595	6.7e-05	0.593	CCAGAACAGG
AAARAACRGS	MEME-3	NZ_ML123117.1	3220447	3220456	-	10.5595	6.7e-05	0.593	CCAGAACAGG
AAARAACRGS	MEME-3	NZ_ML123117.1	3297500	3297509	-	10.5595	6.7e-05	0.593	CCAGAACAGG
AAARAACRGS	MEME-3	NZ_ML123117.1	3971177	3971186	-	10.5595	6.7e-05	0.593	CCAGAACAGG
WACSGVHCGGKCGGTWTS	MEME-1	NZ_ML123117.1	197499	197516	+	8.10256	6.72e-05	0.47	ATCCGTCTGGACGGTGTC
WACSGVHCGGKCGGTWTS	MEME-1	NZ_ML123117.1	585441	585458	+	8.10256	6.72e-05	0.47	TTCCGGGTGGTCGGCACC
WACSGVHCGGKCGGTWTS	MEME-1	NZ_ML123117.1	586076	586093	-	8.10256	6.72e-05	0.47	TTCCGGGTGGTCGGCACC
WACSGVHCGGKCGGTWTS	MEME-1	NZ_ML123118.1	1377051	1377068	+	8.10256	6.72e-05	0.47	GACAGGCTCGACGGTTAC
WACSGVHCGGKCGGTWTS	MEME-1	NZ_ML123118.1	1920701	1920718	-	8.10256	6.72e-05	0.47	AAGAGCTCACTCCGTATC
WACSGVHCGGKCGGTWTS	MEME-1	NZ_ML123117.1	2569505	2569522	+	8.10256	6.72e-05	0.47	ACCGGGCCGAACGGCTTC
AWACMRACCG	MEME-2	NZ_ML123118.1	53436	53445	-	10.3718	6.75e-05	1	AAACCGGCCG
AWACMRACCG	MEME-2	NZ_ML123119.1	216432	216441	+	10.3718	6.75e-05	1	AAACCGGCCG
AWACMRACCG	MEME-2	NZ_ML123117.1	271583	271592	+	10.3718	6.75e-05	1	AAACCGGCCG
AWACMRACCG	MEME-2	NZ_ML123120.1	299008	299017	-	10.3718	6.75e-05	1	AAACCGGCCG
AWACMRACCG	MEME-2	NZ_ML123118.1	313922	313931	-	10.3718	6.75e-05	1	AAACCGGCCG
AWACMRACCG	MEME-2	NZ_ML123118.1	357806	357815	+	10.3718	6.75e-05	1	AAACCGGCCG
AWACMRACCG	MEME-2	NZ_ML123117.1	399790	399799	+	10.3718	6.75e-05	1	AAACCGGCCG
AWACMRACCG	MEME-2	NZ_ML123117.1	449544	449553	-	10.3718	6.75e-05	1	AAACCGGCCG
AWACMRACCG	MEME-2	NZ_ML123119.1	533233	533242	+	10.3718	6.75e-05	1	AAACCGGCCG
AWACMRACCG	MEME-2	NZ_ML123119.1	635119	635128	+	10.3718	6.75e-05	1	AAACCGGCCG
AWACMRACCG	MEME-2	NZ_ML123118.1	643012	643021	-	10.3718	6.75e-05	1	AAACCGGCCG
AWACMRACCG	MEME-2	NZ_ML123117.1	685768	685777	-	10.3718	6.75e-05	1	AAACCGGCCG
AWACMRACCG	MEME-2	NZ_ML123117.1	705324	705333	+	10.3718	6.75e-05	1	AAACCGGCCG
AWACMRACCG	MEME-2	NZ_ML123118.1	715282	715291	+	10.3718	6.75e-05	1	AAACCGGCCG
AWACMRACCG	MEME-2	NZ_ML123119.1	717140	717149	+	10.3718	6.75e-05	1	AAACCGGCCG
AWACMRACCG	MEME-2	NZ_ML123118.1	967582	967591	+	10.3718	6.75e-05	1	AAACCGGCCG
AWACMRACCG	MEME-2	NZ_ML123117.1	1183186	1183195	-	10.3718	6.75e-05	1	AAACCGGCCG
AWACMRACCG	MEME-2	NZ_ML123118.1	1372534	1372543	-	10.3718	6.75e-05	1	AAACCGGCCG
AWACMRACCG	MEME-2	NZ_ML123117.1	1712102	1712111	-	10.3718	6.75e-05	1	AAACCGGCCG
AWACMRACCG	MEME-2	NZ_ML123118.1	1843652	1843661	-	10.3718	6.75e-05	1	AAACCGGCCG
AWACMRACCG	MEME-2	NZ_ML123117.1	2099234	2099243	-	10.3718	6.75e-05	1	AAACCGGCCG
AWACMRACCG	MEME-2	NZ_ML123117.1	2228319	2228328	+	10.3718	6.75e-05	1	AAACCGGCCG
AWACMRACCG	MEME-2	NZ_ML123117.1	2419841	2419850	-	10.3718	6.75e-05	1	AAACCGGCCG
AWACMRACCG	MEME-2	NZ_ML123117.1	3459124	3459133	-	10.3718	6.75e-05	1	AAACCGGCCG
AWACMRACCG	MEME-2	NZ_ML123117.1	3775661	3775670	+	10.3718	6.75e-05	1	AAACCGGCCG
AWACMRACCG	MEME-2	NZ_ML123117.1	4006301	4006310	+	10.3718	6.75e-05	1	AAACCGGCCG
WACSGVHCGGKCGGTWTS	MEME-1	NZ_ML123119.1	260456	260473	-	8.08974	6.75e-05	0.471	ATCGAGGCGGCCCGTTTC
WACSGVHCGGKCGGTWTS	MEME-1	NZ_ML123117.1	510220	510237	-	8.08974	6.75e-05	0.471	AACCAGTCGACCGGCTAC
WACSGVHCGGKCGGTWTS	MEME-1	NZ_ML123118.1	1397180	1397197	+	8.08974	6.75e-05	0.471	TACAGCGCGAGCGGCACG
WACSGVHCGGKCGGTWTS	MEME-1	NZ_ML123117.1	3416967	3416984	+	8.08974	6.75e-05	0.471	TCCCGGGCGAGCGGCTTG
WACSGVHCGGKCGGTWTS	MEME-1	NZ_ML123117.1	3594600	3594617	+	8.08974	6.75e-05	0.471	TACAGCTCACGCAGCTCG
WACSGVHCGGKCGGTWTS	MEME-1	NZ_ML123117.1	3922582	3922599	-	8.08974	6.75e-05	0.471	TTCCGCGCGGCCGGTTCC
WACSGVHCGGKCGGTWTS	MEME-1	NZ_ML123117.1	4085079	4085096	+	8.08974	6.75e-05	0.471	ACCAGGACGGGCTGTACG
AWACMRACCG	MEME-2	NZ_ML123120.1	181826	181835	+	10.3333	6.78e-05	1	AAAGGAACCG
AWACMRACCG	MEME-2	NZ_ML123118.1	492986	492995	-	10.3333	6.78e-05	1	AAAGGAACCG
AWACMRACCG	MEME-2	NZ_ML123117.1	788598	788607	+	10.3333	6.78e-05	1	AAAGGAACCG
AWACMRACCG	MEME-2	NZ_ML123118.1	1722391	1722400	-	10.3333	6.78e-05	1	AAAGGAACCG
WACSGVHCGGKCGGTWTS	MEME-1	NZ_ML123118.1	22168	22185	-	8.07692	6.78e-05	0.471	GACCGGCTGGCCGGCCTG
WACSGVHCGGKCGGTWTS	MEME-1	NZ_ML123120.1	170397	170414	+	8.07692	6.78e-05	0.471	AACCGGCCGGCCAGCTCC
WACSGVHCGGKCGGTWTS	MEME-1	NZ_ML123117.1	466222	466239	+	8.07692	6.78e-05	0.471	TACTACCTGGTCGGCACC
WACSGVHCGGKCGGTWTS	MEME-1	NZ_ML123118.1	1147557	1147574	+	8.07692	6.78e-05	0.471	ATCCGGCCGGTCAGCTCG
WACSGVHCGGKCGGTWTS	MEME-1	NZ_ML123117.1	1664354	1664371	+	8.07692	6.78e-05	0.471	GACCGGCCCGGCGGCTCC
WACSGVHCGGKCGGTWTS	MEME-1	NZ_ML123117.1	2391581	2391598	-	8.07692	6.78e-05	0.471	ACCAGGCCGATCAGCATC
WACSGVHCGGKCGGTWTS	MEME-1	NZ_ML123117.1	2494043	2494060	+	8.07692	6.78e-05	0.471	AACTGGTTCTCCGGTCTG
WACSGVHCGGKCGGTWTS	MEME-1	NZ_ML123117.1	2802536	2802553	-	8.07692	6.78e-05	0.471	GACGGCGTAGGCGGCGTG
WACSGVHCGGKCGGTWTS	MEME-1	NZ_ML123117.1	2982057	2982074	+	8.07692	6.78e-05	0.471	GTCGAGACGGCCGGCTTC
WACSGVHCGGKCGGTWTS	MEME-1	NZ_ML123117.1	3081411	3081428	+	8.07692	6.78e-05	0.471	AACTGATCGCCCGGCTCC
WACSGVHCGGKCGGTWTS	MEME-1	NZ_ML123118.1	246332	246349	+	8.0641	6.82e-05	0.471	GACCGGCCGGCCCGTTCC
WACSGVHCGGKCGGTWTS	MEME-1	NZ_ML123117.1	258386	258403	+	8.0641	6.82e-05	0.471	TACCGGCCGCGCCGCGTC
WACSGVHCGGKCGGTWTS	MEME-1	NZ_ML123118.1	280515	280532	+	8.0641	6.82e-05	0.471	AACTGGATCATCGGCGTG
WACSGVHCGGKCGGTWTS	MEME-1	NZ_ML123119.1	295302	295319	-	8.0641	6.82e-05	0.471	ACCTGGACGGTCAGCATG
WACSGVHCGGKCGGTWTS	MEME-1	NZ_ML123117.1	426449	426466	+	8.0641	6.82e-05	0.471	TACGGCCCGGGCTGTCCG
WACSGVHCGGKCGGTWTS	MEME-1	NZ_ML123119.1	498310	498327	+	8.0641	6.82e-05	0.471	TACGGTTCATCCGGCAAC
WACSGVHCGGKCGGTWTS	MEME-1	NZ_ML123118.1	518099	518116	+	8.0641	6.82e-05	0.471	GCCCGGACGCTCCGCTTC
WACSGVHCGGKCGGTWTS	MEME-1	NZ_ML123119.1	556072	556089	-	8.0641	6.82e-05	0.471	ATCCGGACGTTCTGTCCG
WACSGVHCGGKCGGTWTS	MEME-1	NZ_ML123117.1	1310384	1310401	+	8.0641	6.82e-05	0.471	GACAACCTGTTCCGTACG
WACSGVHCGGKCGGTWTS	MEME-1	NZ_ML123117.1	1520634	1520651	+	8.0641	6.82e-05	0.471	GTCGAGCTGTTCGGTCTG
WACSGVHCGGKCGGTWTS	MEME-1	NZ_ML123117.1	4149156	4149173	+	8.0641	6.82e-05	0.471	AACCGCCCCCGCGGTCCG
AWACMRACCG	MEME-2	NZ_ML123117.1	2066310	2066319	+	10.2821	6.82e-05	1	GAACCAACCA
AWACMRACCG	MEME-2	NZ_ML123117.1	3187485	3187494	+	10.2821	6.82e-05	1	GAACCAACCA
WACSGVHCGGKCGGTWTS	MEME-1	NZ_ML123122.1	98213	98230	-	8.05128	6.85e-05	0.471	AACCATCCCGGCTGTCTC
WACSGVHCGGKCGGTWTS	MEME-1	NZ_ML123117.1	381182	381199	+	8.05128	6.85e-05	0.471	GACGACGTGGTCGGCTAC
WACSGVHCGGKCGGTWTS	MEME-1	NZ_ML123117.1	479321	479338	-	8.05128	6.85e-05	0.471	AACAGGCCCGCCGGCTCG
WACSGVHCGGKCGGTWTS	MEME-1	NZ_ML123117.1	830711	830728	-	8.05128	6.85e-05	0.471	GCCGGGCCGGTCGGTGTG
WACSGVHCGGKCGGTWTS	MEME-1	NZ_ML123118.1	1206775	1206792	-	8.05128	6.85e-05	0.471	TTCAGCGCGCCCGGCTTG
WACSGVHCGGKCGGTWTS	MEME-1	NZ_ML123118.1	1262205	1262222	-	8.05128	6.85e-05	0.471	ACCCGGACGTACAGCTTC
WACSGVHCGGKCGGTWTS	MEME-1	NZ_ML123117.1	1877818	1877835	+	8.05128	6.85e-05	0.471	AACGGCACGACCTGCTCG
WACSGVHCGGKCGGTWTS	MEME-1	NZ_ML123117.1	2377218	2377235	+	8.05128	6.85e-05	0.471	GTCAATCCGGTCCGTATC
WACSGVHCGGKCGGTWTS	MEME-1	NZ_ML123117.1	518649	518666	+	8.03846	6.88e-05	0.471	GACCGTCCGGGCCGTGTG
WACSGVHCGGKCGGTWTS	MEME-1	NZ_ML123117.1	1253525	1253542	-	8.03846	6.88e-05	0.471	ACCAGCACGATCGGCGTC
WACSGVHCGGKCGGTWTS	MEME-1	NZ_ML123117.1	1496257	1496274	-	8.03846	6.88e-05	0.471	TTCAGGCCAGCCAGCTTC
WACSGVHCGGKCGGTWTS	MEME-1	NZ_ML123118.1	1802418	1802435	-	8.03846	6.88e-05	0.471	GACCGGCCGTACCGTCTC
WACSGVHCGGKCGGTWTS	MEME-1	NZ_ML123117.1	2091501	2091518	+	8.03846	6.88e-05	0.471	GACCGCCTGCTCCGCCTC
WACSGVHCGGKCGGTWTS	MEME-1	NZ_ML123117.1	3037046	3037063	-	8.03846	6.88e-05	0.471	AACTGCTCGATCTGCTCG
WACSGVHCGGKCGGTWTS	MEME-1	NZ_ML123117.1	3250956	3250973	-	8.03846	6.88e-05	0.471	ACCCGGACGGTCTGCTCG
WACSGVHCGGKCGGTWTS	MEME-1	NZ_ML123117.1	3291024	3291041	+	8.03846	6.88e-05	0.471	GTCCGGCCGCGCGGTGTC
WACSGVHCGGKCGGTWTS	MEME-1	NZ_ML123117.1	4173374	4173391	-	8.03846	6.88e-05	0.471	TTCGGACCAGACGGCCTC
WACSGVHCGGKCGGTWTS	MEME-1	NZ_ML123118.1	16738	16755	+	8.02564	6.91e-05	0.471	AACCGCCCCCGCGGTGAC
WACSGVHCGGKCGGTWTS	MEME-1	NZ_ML123122.1	62963	62980	-	8.02564	6.91e-05	0.471	ATCGGGTCGGTCCGCGTC
WACSGVHCGGKCGGTWTS	MEME-1	NZ_ML123120.1	67577	67594	+	8.02564	6.91e-05	0.471	TCCGGCTCATTCGGCGTC
WACSGVHCGGKCGGTWTS	MEME-1	NZ_ML123117.1	324015	324032	+	8.02564	6.91e-05	0.471	GACAACACCGGCAGCATC
WACSGVHCGGKCGGTWTS	MEME-1	NZ_ML123118.1	437135	437152	+	8.02564	6.91e-05	0.471	CACCGGCCGCTCGGCTTC
WACSGVHCGGKCGGTWTS	MEME-1	NZ_ML123118.1	778868	778885	-	8.02564	6.91e-05	0.471	GACAGCGCCGCCGGCATG
WACSGVHCGGKCGGTWTS	MEME-1	NZ_ML123117.1	1247004	1247021	-	8.02564	6.91e-05	0.471	GTCAGCATCGTCCGCATC
WACSGVHCGGKCGGTWTS	MEME-1	NZ_ML123118.1	1352968	1352985	+	8.02564	6.91e-05	0.471	AGCGGCACGGGCGGCTTC
WACSGVHCGGKCGGTWTS	MEME-1	NZ_ML123117.1	2698252	2698269	-	8.02564	6.91e-05	0.471	TCCCGAGCCTTCGGTTCC
WACSGVHCGGKCGGTWTS	MEME-1	NZ_ML123117.1	2861283	2861300	+	8.02564	6.91e-05	0.471	AACCAGACCTTCCGCACC
WACSGVHCGGKCGGTWTS	MEME-1	NZ_ML123117.1	3431119	3431136	-	8.02564	6.91e-05	0.471	AACTGCTCGGACAGTTCC
AAARAACRGS	MEME-3	NZ_ML123120.1	46233	46242	+	10.5119	6.92e-05	0.593	ACCGAACGGC
AAARAACRGS	MEME-3	NZ_ML123117.1	52006	52015	+	10.5119	6.92e-05	0.593	ACCGAACGGC
AAARAACRGS	MEME-3	NZ_ML123120.1	137608	137617	+	10.5119	6.92e-05	0.593	ACCGAACGGC
AAARAACRGS	MEME-3	NZ_ML123118.1	144014	144023	+	10.5119	6.92e-05	0.593	ACCGAACGGC
AAARAACRGS	MEME-3	NZ_ML123120.1	185544	185553	+	10.5119	6.92e-05	0.593	ACCGAACGGC
AAARAACRGS	MEME-3	NZ_ML123118.1	206778	206787	-	10.5119	6.92e-05	0.593	ACCGAACGGC
AAARAACRGS	MEME-3	NZ_ML123120.1	271165	271174	-	10.5119	6.92e-05	0.593	ACCGAACGGC
AAARAACRGS	MEME-3	NZ_ML123117.1	324310	324319	+	10.5119	6.92e-05	0.593	ACCGAACGGC
AAARAACRGS	MEME-3	NZ_ML123118.1	359342	359351	+	10.5119	6.92e-05	0.593	ACCGAACGGC
AAARAACRGS	MEME-3	NZ_ML123118.1	375610	375619	-	10.5119	6.92e-05	0.593	ACCGAACGGC
AAARAACRGS	MEME-3	NZ_ML123118.1	402233	402242	-	10.5119	6.92e-05	0.593	ACCGAACGGC
AAARAACRGS	MEME-3	NZ_ML123119.1	493196	493205	-	10.5119	6.92e-05	0.593	ACCGAACGGC
AAARAACRGS	MEME-3	NZ_ML123118.1	502000	502009	+	10.5119	6.92e-05	0.593	ACCGAACGGC
AAARAACRGS	MEME-3	NZ_ML123118.1	546330	546339	+	10.5119	6.92e-05	0.593	ACCGAACGGC
AAARAACRGS	MEME-3	NZ_ML123119.1	583209	583218	+	10.5119	6.92e-05	0.593	ACCGAACGGC
AAARAACRGS	MEME-3	NZ_ML123117.1	590360	590369	+	10.5119	6.92e-05	0.593	ACCGAACGGC
AAARAACRGS	MEME-3	NZ_ML123119.1	644212	644221	+	10.5119	6.92e-05	0.593	ACCGAACGGC
AAARAACRGS	MEME-3	NZ_ML123117.1	682031	682040	-	10.5119	6.92e-05	0.593	ACCGAACGGC
AAARAACRGS	MEME-3	NZ_ML123117.1	735376	735385	-	10.5119	6.92e-05	0.593	ACCGAACGGC
AAARAACRGS	MEME-3	NZ_ML123118.1	781257	781266	+	10.5119	6.92e-05	0.593	ACCGAACGGC
AAARAACRGS	MEME-3	NZ_ML123118.1	810274	810283	+	10.5119	6.92e-05	0.593	ACCGAACGGC
AAARAACRGS	MEME-3	NZ_ML123117.1	816255	816264	-	10.5119	6.92e-05	0.593	ACCGAACGGC
AAARAACRGS	MEME-3	NZ_ML123117.1	899042	899051	+	10.5119	6.92e-05	0.593	ACCGAACGGC
AAARAACRGS	MEME-3	NZ_ML123117.1	941885	941894	-	10.5119	6.92e-05	0.593	ACCGAACGGC
AAARAACRGS	MEME-3	NZ_ML123117.1	1166729	1166738	-	10.5119	6.92e-05	0.593	ACCGAACGGC
AAARAACRGS	MEME-3	NZ_ML123117.1	1338395	1338404	+	10.5119	6.92e-05	0.593	ACCGAACGGC
AAARAACRGS	MEME-3	NZ_ML123118.1	1417521	1417530	+	10.5119	6.92e-05	0.593	ACCGAACGGC
AAARAACRGS	MEME-3	NZ_ML123118.1	1477332	1477341	+	10.5119	6.92e-05	0.593	ACCGAACGGC
AAARAACRGS	MEME-3	NZ_ML123118.1	1612707	1612716	+	10.5119	6.92e-05	0.593	ACCGAACGGC
AAARAACRGS	MEME-3	NZ_ML123117.1	1691657	1691666	-	10.5119	6.92e-05	0.593	ACCGAACGGC
AAARAACRGS	MEME-3	NZ_ML123117.1	1840053	1840062	-	10.5119	6.92e-05	0.593	ACCGAACGGC
AAARAACRGS	MEME-3	NZ_ML123117.1	2085085	2085094	+	10.5119	6.92e-05	0.593	ACCGAACGGC
AAARAACRGS	MEME-3	NZ_ML123117.1	2171499	2171508	-	10.5119	6.92e-05	0.593	ACCGAACGGC
AAARAACRGS	MEME-3	NZ_ML123117.1	2319439	2319448	+	10.5119	6.92e-05	0.593	ACCGAACGGC
AAARAACRGS	MEME-3	NZ_ML123117.1	2560920	2560929	-	10.5119	6.92e-05	0.593	ACCGAACGGC
AAARAACRGS	MEME-3	NZ_ML123117.1	2632065	2632074	-	10.5119	6.92e-05	0.593	ACCGAACGGC
AAARAACRGS	MEME-3	NZ_ML123117.1	2704137	2704146	+	10.5119	6.92e-05	0.593	ACCGAACGGC
AAARAACRGS	MEME-3	NZ_ML123117.1	2711370	2711379	+	10.5119	6.92e-05	0.593	ACCGAACGGC
AAARAACRGS	MEME-3	NZ_ML123117.1	2773024	2773033	-	10.5119	6.92e-05	0.593	ACCGAACGGC
AAARAACRGS	MEME-3	NZ_ML123117.1	3087001	3087010	-	10.5119	6.92e-05	0.593	ACCGAACGGC
AAARAACRGS	MEME-3	NZ_ML123117.1	3459320	3459329	+	10.5119	6.92e-05	0.593	ACCGAACGGC
AAARAACRGS	MEME-3	NZ_ML123117.1	3499879	3499888	-	10.5119	6.92e-05	0.593	ACCGAACGGC
AAARAACRGS	MEME-3	NZ_ML123117.1	3542361	3542370	+	10.5119	6.92e-05	0.593	ACCGAACGGC
AAARAACRGS	MEME-3	NZ_ML123117.1	3929156	3929165	-	10.5119	6.92e-05	0.593	ACCGAACGGC
AAARAACRGS	MEME-3	NZ_ML123117.1	4106495	4106504	+	10.5119	6.92e-05	0.593	ACCGAACGGC
AAARAACRGS	MEME-3	NZ_ML123117.1	4324496	4324505	-	10.5119	6.92e-05	0.593	ACCGAACGGC
AAARAACRGS	MEME-3	NZ_ML123117.1	4349893	4349902	-	10.5119	6.92e-05	0.593	ACCGAACGGC
AAARAACRGS	MEME-3	NZ_ML123117.1	4384874	4384883	+	10.5119	6.92e-05	0.593	ACCGAACGGC
WACSGVHCGGKCGGTWTS	MEME-1	NZ_ML123120.1	196489	196506	+	8.01282	6.94e-05	0.472	ATCTGGTCGCGCGGTTCG
WACSGVHCGGKCGGTWTS	MEME-1	NZ_ML123119.1	598836	598853	+	8.01282	6.94e-05	0.472	TTCCGCCTCGGCCGCATC
WACSGVHCGGKCGGTWTS	MEME-1	NZ_ML123117.1	824728	824745	+	8.01282	6.94e-05	0.472	ACCGAGTCGGTCAGCATG
WACSGVHCGGKCGGTWTS	MEME-1	NZ_ML123118.1	896697	896714	+	8.01282	6.94e-05	0.472	GACCATACGGGCGGCCTC
WACSGVHCGGKCGGTWTS	MEME-1	NZ_ML123118.1	1159543	1159560	-	8.01282	6.94e-05	0.472	GTCGAACTGCTCGGTGTC
WACSGVHCGGKCGGTWTS	MEME-1	NZ_ML123117.1	2553605	2553622	+	8.01282	6.94e-05	0.472	TCCAGCTCGCCCGGCTTC
WACSGVHCGGKCGGTWTS	MEME-1	NZ_ML123117.1	2579707	2579724	-	8.01282	6.94e-05	0.472	GTCGGGCTGGGCTGCATG
WACSGVHCGGKCGGTWTS	MEME-1	NZ_ML123117.1	3152795	3152812	+	8.01282	6.94e-05	0.472	GACCGCTCCGGCCGTACC
WACSGVHCGGKCGGTWTS	MEME-1	NZ_ML123117.1	3724332	3724349	-	8.01282	6.94e-05	0.472	GACCGCGTCATCAGCTTC
WACSGVHCGGKCGGTWTS	MEME-1	NZ_ML123122.1	19934	19951	-	8	6.98e-05	0.472	ACCCGAACCAGCCGCTTC
WACSGVHCGGKCGGTWTS	MEME-1	NZ_ML123121.1	41211	41228	-	8	6.98e-05	0.472	AACAGCCCCGACGGCACC
WACSGVHCGGKCGGTWTS	MEME-1	NZ_ML123118.1	133612	133629	-	8	6.98e-05	0.472	ATCGAGTCGACCGGCATC
WACSGVHCGGKCGGTWTS	MEME-1	NZ_ML123118.1	158656	158673	+	8	6.98e-05	0.472	TTCCGACTCTTCCGTACG
WACSGVHCGGKCGGTWTS	MEME-1	NZ_ML123117.1	354470	354487	-	8	6.98e-05	0.472	TCCGGATCGCTCTGTACG
WACSGVHCGGKCGGTWTS	MEME-1	NZ_ML123119.1	713564	713581	+	8	6.98e-05	0.472	GACCACATCTTCGGCGTG
WACSGVHCGGKCGGTWTS	MEME-1	NZ_ML123117.1	1238894	1238911	-	8	6.98e-05	0.472	TTCGGAGCGGGCGGCTCC
WACSGVHCGGKCGGTWTS	MEME-1	NZ_ML123117.1	2411346	2411363	+	8	6.98e-05	0.472	ACCCGGGCCTGCGGCTTG
WACSGVHCGGKCGGTWTS	MEME-1	NZ_ML123121.1	21902	21919	+	7.98718	7.01e-05	0.472	GACGGCTTCGGCGGCCTG
WACSGVHCGGKCGGTWTS	MEME-1	NZ_ML123119.1	255491	255508	+	7.98718	7.01e-05	0.472	AACAGGGTCTGCGGCTCG
WACSGVHCGGKCGGTWTS	MEME-1	NZ_ML123120.1	317596	317613	-	7.98718	7.01e-05	0.472	GACGAGGCGTCCGGCATC
WACSGVHCGGKCGGTWTS	MEME-1	NZ_ML123117.1	648500	648517	+	7.98718	7.01e-05	0.472	TACGACATCGTCTGCAAC
WACSGVHCGGKCGGTWTS	MEME-1	NZ_ML123118.1	682783	682800	+	7.98718	7.01e-05	0.472	GACGGCCTGGACGGCCTC
WACSGVHCGGKCGGTWTS	MEME-1	NZ_ML123117.1	1754500	1754517	+	7.98718	7.01e-05	0.472	ATCAGCATCGGCGGCTCC
WACSGVHCGGKCGGTWTS	MEME-1	NZ_ML123117.1	3596254	3596271	-	7.98718	7.01e-05	0.472	TTCCGGCTGGGCGGCACG
WACSGVHCGGKCGGTWTS	MEME-1	NZ_ML123117.1	3606468	3606485	-	7.98718	7.01e-05	0.472	AACTGCCTGGTCAGCGTG
WACSGVHCGGKCGGTWTS	MEME-1	NZ_ML123117.1	3715633	3715650	+	7.98718	7.01e-05	0.472	TACCACCCGGCCGGCACC
WACSGVHCGGKCGGTWTS	MEME-1	NZ_ML123117.1	4222231	4222248	+	7.98718	7.01e-05	0.472	GCCCGCACCATCGGCATC
AWACMRACCG	MEME-2	NZ_ML123117.1	30645	30654	+	10.2308	7.01e-05	1	ATTCCAACTG
AWACMRACCG	MEME-2	NZ_ML123122.1	97376	97385	+	10.2308	7.01e-05	1	AAGCAAACGG
AWACMRACCG	MEME-2	NZ_ML123122.1	100541	100550	-	10.2308	7.01e-05	1	AAGCAAACGG
AWACMRACCG	MEME-2	NZ_ML123119.1	561377	561386	-	10.2308	7.01e-05	1	ATGCCAACCG
AWACMRACCG	MEME-2	NZ_ML123117.1	615748	615757	+	10.2308	7.01e-05	1	AAGCAAACGG
AWACMRACCG	MEME-2	NZ_ML123118.1	636468	636477	+	10.2308	7.01e-05	1	ATGCCAACCG
AWACMRACCG	MEME-2	NZ_ML123118.1	1758201	1758210	-	10.2308	7.01e-05	1	ATTCCAACTG
AWACMRACCG	MEME-2	NZ_ML123117.1	2007505	2007514	+	10.2308	7.01e-05	1	ATTCCAACTG
AWACMRACCG	MEME-2	NZ_ML123117.1	2448557	2448566	-	10.2308	7.01e-05	1	ATGCCAACCG
WACSGVHCGGKCGGTWTS	MEME-1	NZ_ML123120.1	10835	10852	-	7.97436	7.04e-05	0.472	ATCAAGGTCCTCGGCTTC
WACSGVHCGGKCGGTWTS	MEME-1	NZ_ML123118.1	53429	53446	+	7.97436	7.04e-05	0.472	GTAGGAGCGGCCGGTTTC
WACSGVHCGGKCGGTWTS	MEME-1	NZ_ML123122.1	70499	70516	-	7.97436	7.04e-05	0.472	GTCGGGCCGGTCGGCCTG
WACSGVHCGGKCGGTWTS	MEME-1	NZ_ML123117.1	458154	458171	+	7.97436	7.04e-05	0.472	GACGGCGCCTCCGGCATC
WACSGVHCGGKCGGTWTS	MEME-1	NZ_ML123119.1	763293	763310	+	7.97436	7.04e-05	0.472	TACAGGACGCGCAGCACG
WACSGVHCGGKCGGTWTS	MEME-1	NZ_ML123118.1	1356767	1356784	+	7.97436	7.04e-05	0.472	ATCAACTCGTCCGGTCTG
WACSGVHCGGKCGGTWTS	MEME-1	NZ_ML123117.1	1452819	1452836	+	7.97436	7.04e-05	0.472	TCCCGGATGGGCGGCCTC
WACSGVHCGGKCGGTWTS	MEME-1	NZ_ML123118.1	1548483	1548500	+	7.97436	7.04e-05	0.472	ATCGGATTGATCGGTGCG
WACSGVHCGGKCGGTWTS	MEME-1	NZ_ML123117.1	1631240	1631257	+	7.97436	7.04e-05	0.472	GACTGGATGTCCGGTTCG
WACSGVHCGGKCGGTWTS	MEME-1	NZ_ML123118.1	1691747	1691764	-	7.97436	7.04e-05	0.472	AACTGACCGCGCGGTCCG
WACSGVHCGGKCGGTWTS	MEME-1	NZ_ML123117.1	2876234	2876251	+	7.97436	7.04e-05	0.472	ATCGACACCTCCGGCATG
WACSGVHCGGKCGGTWTS	MEME-1	NZ_ML123117.1	3628482	3628499	-	7.97436	7.04e-05	0.472	ACCGGATCGTGCAGTTCC
AAARAACRGS	MEME-3	NZ_ML123118.1	642	651	+	10.4762	7.06e-05	0.593	ACCGAACATC
AAARAACRGS	MEME-3	NZ_ML123120.1	35647	35656	-	10.4762	7.06e-05	0.593	CCAGAACAGC
AAARAACRGS	MEME-3	NZ_ML123117.1	109970	109979	-	10.4762	7.06e-05	0.593	CCAGAACAGC
AAARAACRGS	MEME-3	NZ_ML123118.1	192781	192790	+	10.4762	7.06e-05	0.593	ACCGAACATC
AAARAACRGS	MEME-3	NZ_ML123120.1	228058	228067	+	10.4762	7.06e-05	0.593	CCAGAACAGC
AAARAACRGS	MEME-3	NZ_ML123118.1	230138	230147	+	10.4762	7.06e-05	0.593	CCAGAACAGC
AAARAACRGS	MEME-3	NZ_ML123117.1	231376	231385	+	10.4762	7.06e-05	0.593	CCAGAACAGC
AAARAACRGS	MEME-3	NZ_ML123117.1	234962	234971	-	10.4762	7.06e-05	0.593	CCAGAACAGC
AAARAACRGS	MEME-3	NZ_ML123118.1	291390	291399	+	10.4762	7.06e-05	0.593	ACCGAACATC
AAARAACRGS	MEME-3	NZ_ML123120.1	296510	296519	-	10.4762	7.06e-05	0.593	CCAGAACAGC
AAARAACRGS	MEME-3	NZ_ML123120.1	312608	312617	-	10.4762	7.06e-05	0.593	CCAGAACAGC
AAARAACRGS	MEME-3	NZ_ML123118.1	352494	352503	-	10.4762	7.06e-05	0.593	ACCGAACATC
AAARAACRGS	MEME-3	NZ_ML123117.1	401831	401840	+	10.4762	7.06e-05	0.593	ACCGAACATC
AAARAACRGS	MEME-3	NZ_ML123117.1	520777	520786	+	10.4762	7.06e-05	0.593	ACCGAACATC
AAARAACRGS	MEME-3	NZ_ML123118.1	648584	648593	-	10.4762	7.06e-05	0.593	CCAGAACAGC
AAARAACRGS	MEME-3	NZ_ML123117.1	670587	670596	+	10.4762	7.06e-05	0.593	CCAGAACAGC
AAARAACRGS	MEME-3	NZ_ML123118.1	706209	706218	-	10.4762	7.06e-05	0.593	CCAGAACAGC
AAARAACRGS	MEME-3	NZ_ML123118.1	715164	715173	-	10.4762	7.06e-05	0.593	CCAGAACAGC
AAARAACRGS	MEME-3	NZ_ML123119.1	754315	754324	+	10.4762	7.06e-05	0.593	CCAGAACAGC
AAARAACRGS	MEME-3	NZ_ML123117.1	764626	764635	+	10.4762	7.06e-05	0.593	CCAGAACAGC
AAARAACRGS	MEME-3	NZ_ML123117.1	788319	788328	-	10.4762	7.06e-05	0.593	CCAGAACAGC
AAARAACRGS	MEME-3	NZ_ML123118.1	825623	825632	+	10.4762	7.06e-05	0.593	ACCGAACATC
AAARAACRGS	MEME-3	NZ_ML123118.1	856203	856212	+	10.4762	7.06e-05	0.593	CCAGAACAGC
AAARAACRGS	MEME-3	NZ_ML123118.1	993885	993894	+	10.4762	7.06e-05	0.593	CCAGAACAGC
AAARAACRGS	MEME-3	NZ_ML123117.1	1022253	1022262	-	10.4762	7.06e-05	0.593	CCAGAACAGC
AAARAACRGS	MEME-3	NZ_ML123118.1	1048887	1048896	+	10.4762	7.06e-05	0.593	CCAGAACAGC
AAARAACRGS	MEME-3	NZ_ML123118.1	1096346	1096355	+	10.4762	7.06e-05	0.593	ACCGAACATC
AAARAACRGS	MEME-3	NZ_ML123117.1	1099836	1099845	+	10.4762	7.06e-05	0.593	CCAGAACAGC
AAARAACRGS	MEME-3	NZ_ML123117.1	1226813	1226822	-	10.4762	7.06e-05	0.593	ACCGAACATC
AAARAACRGS	MEME-3	NZ_ML123117.1	1230160	1230169	-	10.4762	7.06e-05	0.593	ACCGAACATC
AAARAACRGS	MEME-3	NZ_ML123118.1	1245352	1245361	-	10.4762	7.06e-05	0.593	CCAGAACAGC
AAARAACRGS	MEME-3	NZ_ML123117.1	1267755	1267764	+	10.4762	7.06e-05	0.593	ACCGAACATC
AAARAACRGS	MEME-3	NZ_ML123117.1	1432075	1432084	-	10.4762	7.06e-05	0.593	CCAGAACAGC
AAARAACRGS	MEME-3	NZ_ML123117.1	1450436	1450445	-	10.4762	7.06e-05	0.593	CCAGAACAGC
AAARAACRGS	MEME-3	NZ_ML123117.1	1474042	1474051	+	10.4762	7.06e-05	0.593	CCAGAACAGC
AAARAACRGS	MEME-3	NZ_ML123117.1	1583994	1584003	+	10.4762	7.06e-05	0.593	CCAGAACAGC
AAARAACRGS	MEME-3	NZ_ML123117.1	1648808	1648817	+	10.4762	7.06e-05	0.593	CCAGAACAGC
AAARAACRGS	MEME-3	NZ_ML123117.1	1692242	1692251	-	10.4762	7.06e-05	0.593	CCAGAACAGC
AAARAACRGS	MEME-3	NZ_ML123118.1	1736164	1736173	+	10.4762	7.06e-05	0.593	ACCGAACATC
AAARAACRGS	MEME-3	NZ_ML123118.1	1792538	1792547	-	10.4762	7.06e-05	0.593	CCAGAACAGC
AAARAACRGS	MEME-3	NZ_ML123118.1	1847253	1847262	-	10.4762	7.06e-05	0.593	CCAGAACAGC
AAARAACRGS	MEME-3	NZ_ML123118.1	1875714	1875723	-	10.4762	7.06e-05	0.593	CCAGAACAGC
AAARAACRGS	MEME-3	NZ_ML123118.1	1885609	1885618	+	10.4762	7.06e-05	0.593	ACCGAACATC
AAARAACRGS	MEME-3	NZ_ML123117.1	1889570	1889579	+	10.4762	7.06e-05	0.593	CCAGAACAGC
AAARAACRGS	MEME-3	NZ_ML123117.1	1899605	1899614	+	10.4762	7.06e-05	0.593	CCAGAACAGC
AAARAACRGS	MEME-3	NZ_ML123117.1	2079791	2079800	-	10.4762	7.06e-05	0.593	ACCGAACATC
AAARAACRGS	MEME-3	NZ_ML123117.1	2238032	2238041	+	10.4762	7.06e-05	0.593	CCAGAACAGC
AAARAACRGS	MEME-3	NZ_ML123117.1	2297500	2297509	-	10.4762	7.06e-05	0.593	CCAGAACAGC
AAARAACRGS	MEME-3	NZ_ML123117.1	2861363	2861372	+	10.4762	7.06e-05	0.593	CCAGAACAGC
AAARAACRGS	MEME-3	NZ_ML123117.1	2939545	2939554	-	10.4762	7.06e-05	0.593	CCAGAACAGC
AAARAACRGS	MEME-3	NZ_ML123117.1	3214940	3214949	-	10.4762	7.06e-05	0.593	CCAGAACAGC
AAARAACRGS	MEME-3	NZ_ML123117.1	3219964	3219973	-	10.4762	7.06e-05	0.593	CCAGAACAGC
AAARAACRGS	MEME-3	NZ_ML123117.1	3315031	3315040	-	10.4762	7.06e-05	0.593	CCAGAACAGC
AAARAACRGS	MEME-3	NZ_ML123117.1	3374115	3374124	-	10.4762	7.06e-05	0.593	CCAGAACAGC
AAARAACRGS	MEME-3	NZ_ML123117.1	3577512	3577521	+	10.4762	7.06e-05	0.593	CCAGAACAGC
AAARAACRGS	MEME-3	NZ_ML123117.1	3673607	3673616	-	10.4762	7.06e-05	0.593	CCAGAACAGC
AAARAACRGS	MEME-3	NZ_ML123117.1	4061634	4061643	+	10.4762	7.06e-05	0.593	CCAGAACAGC
AAARAACRGS	MEME-3	NZ_ML123117.1	4069615	4069624	+	10.4762	7.06e-05	0.593	CCAGAACAGC
AAARAACRGS	MEME-3	NZ_ML123117.1	4356665	4356674	-	10.4762	7.06e-05	0.593	CCAGAACAGC
WACSGVHCGGKCGGTWTS	MEME-1	NZ_ML123117.1	369393	369410	-	7.96154	7.07e-05	0.472	TACCGGTCCTCCGGCTCC
WACSGVHCGGKCGGTWTS	MEME-1	NZ_ML123117.1	552886	552903	+	7.96154	7.07e-05	0.472	AACGGCCTGTGCTGTGCC
WACSGVHCGGKCGGTWTS	MEME-1	NZ_ML123117.1	1179589	1179606	-	7.96154	7.07e-05	0.472	ATCGATGTGGTCGGTCTG
WACSGVHCGGKCGGTWTS	MEME-1	NZ_ML123118.1	1204349	1204366	-	7.96154	7.07e-05	0.472	GACAGGCTGCTCGGTCCC
WACSGVHCGGKCGGTWTS	MEME-1	NZ_ML123118.1	1210488	1210505	+	7.96154	7.07e-05	0.472	GCCCGCATCGTCGGTCTG
WACSGVHCGGKCGGTWTS	MEME-1	NZ_ML123117.1	1250794	1250811	+	7.96154	7.07e-05	0.472	GACGGCGTGGCCCGCTTC
WACSGVHCGGKCGGTWTS	MEME-1	NZ_ML123117.1	1416459	1416476	+	7.96154	7.07e-05	0.472	AACGGCACGAACGGTGCG
WACSGVHCGGKCGGTWTS	MEME-1	NZ_ML123117.1	3935274	3935291	+	7.96154	7.07e-05	0.472	TCCGGCATGGTCAGTACG
WACSGVHCGGKCGGTWTS	MEME-1	NZ_ML123117.1	3982428	3982445	-	7.96154	7.07e-05	0.472	ATCAGCGCGAGCCGCTTC
AWACMRACCG	MEME-2	NZ_ML123122.1	54182	54191	-	10.2179	7.08e-05	1	ATAGCGACCA
AWACMRACCG	MEME-2	NZ_ML123118.1	798375	798384	+	10.2179	7.08e-05	1	ATACAAGCTG
AWACMRACCG	MEME-2	NZ_ML123117.1	3207101	3207110	+	10.2179	7.08e-05	1	AAAGAGACGA
AAARAACRGS	MEME-3	NZ_ML123117.1	29707	29716	+	10.4643	7.09e-05	0.593	GATGAACAGG
AAARAACRGS	MEME-3	NZ_ML123120.1	77702	77711	+	10.4643	7.09e-05	0.593	GATGAACAGG
AAARAACRGS	MEME-3	NZ_ML123120.1	84925	84934	-	10.4643	7.09e-05	0.593	GATGAACAGG
AAARAACRGS	MEME-3	NZ_ML123120.1	222172	222181	+	10.4643	7.09e-05	0.593	GATGAACAGG
AAARAACRGS	MEME-3	NZ_ML123117.1	234974	234983	-	10.4643	7.09e-05	0.593	GATGAACAGG
AAARAACRGS	MEME-3	NZ_ML123119.1	289096	289105	-	10.4643	7.09e-05	0.593	GATGAACAGG
AAARAACRGS	MEME-3	NZ_ML123119.1	359085	359094	-	10.4643	7.09e-05	0.593	GATGAACAGG
AAARAACRGS	MEME-3	NZ_ML123117.1	470257	470266	+	10.4643	7.09e-05	0.593	GATGAACAGG
AAARAACRGS	MEME-3	NZ_ML123117.1	495917	495926	-	10.4643	7.09e-05	0.593	GATGAACAGG
AAARAACRGS	MEME-3	NZ_ML123117.1	496091	496100	-	10.4643	7.09e-05	0.593	GATGAACAGG
AAARAACRGS	MEME-3	NZ_ML123118.1	510630	510639	-	10.4643	7.09e-05	0.593	GATGAACAGG
AAARAACRGS	MEME-3	NZ_ML123118.1	540190	540199	-	10.4643	7.09e-05	0.593	GATGAACAGG
AAARAACRGS	MEME-3	NZ_ML123117.1	742363	742372	+	10.4643	7.09e-05	0.593	GATGAACAGG
AAARAACRGS	MEME-3	NZ_ML123118.1	879445	879454	+	10.4643	7.09e-05	0.593	GATGAACAGG
AAARAACRGS	MEME-3	NZ_ML123117.1	930269	930278	+	10.4643	7.09e-05	0.593	GATGAACAGG
AAARAACRGS	MEME-3	NZ_ML123118.1	935999	936008	-	10.4643	7.09e-05	0.593	GATGAACAGG
AAARAACRGS	MEME-3	NZ_ML123117.1	1058692	1058701	+	10.4643	7.09e-05	0.593	GATGAACAGG
AAARAACRGS	MEME-3	NZ_ML123118.1	1097282	1097291	+	10.4643	7.09e-05	0.593	GATGAACAGG
AAARAACRGS	MEME-3	NZ_ML123118.1	1267764	1267773	+	10.4643	7.09e-05	0.593	GATGAACAGG
AAARAACRGS	MEME-3	NZ_ML123117.1	1426067	1426076	-	10.4643	7.09e-05	0.593	GATGAACAGG
AAARAACRGS	MEME-3	NZ_ML123118.1	1684465	1684474	+	10.4643	7.09e-05	0.593	GATGAACAGG
AAARAACRGS	MEME-3	NZ_ML123117.1	1994350	1994359	-	10.4643	7.09e-05	0.593	GATGAACAGG
AAARAACRGS	MEME-3	NZ_ML123117.1	2405739	2405748	+	10.4643	7.09e-05	0.593	GATGAACAGG
AAARAACRGS	MEME-3	NZ_ML123117.1	2570812	2570821	-	10.4643	7.09e-05	0.593	GATGAACAGG
AAARAACRGS	MEME-3	NZ_ML123117.1	2705721	2705730	-	10.4643	7.09e-05	0.593	GATGAACAGG
AAARAACRGS	MEME-3	NZ_ML123117.1	3148025	3148034	+	10.4643	7.09e-05	0.593	GATGAACAGG
AAARAACRGS	MEME-3	NZ_ML123117.1	3594021	3594030	-	10.4643	7.09e-05	0.593	GATGAACAGG
AAARAACRGS	MEME-3	NZ_ML123117.1	3682445	3682454	+	10.4643	7.09e-05	0.593	GATGAACAGG
AAARAACRGS	MEME-3	NZ_ML123117.1	3895337	3895346	-	10.4643	7.09e-05	0.593	GATGAACAGG
AAARAACRGS	MEME-3	NZ_ML123117.1	3989202	3989211	-	10.4643	7.09e-05	0.593	GATGAACAGG
AAARAACRGS	MEME-3	NZ_ML123117.1	4050695	4050704	+	10.4643	7.09e-05	0.593	GATGAACAGG
AAARAACRGS	MEME-3	NZ_ML123117.1	4058565	4058574	-	10.4643	7.09e-05	0.593	GATGAACAGG
AAARAACRGS	MEME-3	NZ_ML123117.1	4284757	4284766	-	10.4643	7.09e-05	0.593	GATGAACAGG
WACSGVHCGGKCGGTWTS	MEME-1	NZ_ML123118.1	22659	22676	-	7.94872	7.11e-05	0.472	GCCGGGCTCGTCGGCTTC
WACSGVHCGGKCGGTWTS	MEME-1	NZ_ML123119.1	246202	246219	-	7.94872	7.11e-05	0.472	AACGGAACACCCTGTCCG
WACSGVHCGGKCGGTWTS	MEME-1	NZ_ML123118.1	429605	429622	+	7.94872	7.11e-05	0.472	GCCGGCACGCTCGGTACG
WACSGVHCGGKCGGTWTS	MEME-1	NZ_ML123117.1	485868	485885	-	7.94872	7.11e-05	0.472	ATCCACCTCGCCTGTATG
WACSGVHCGGKCGGTWTS	MEME-1	NZ_ML123118.1	601259	601276	-	7.94872	7.11e-05	0.472	GACCGGCTGTACGGCTAC
WACSGVHCGGKCGGTWTS	MEME-1	NZ_ML123119.1	605852	605869	-	7.94872	7.11e-05	0.472	GCCGGGCTCGTCGGCTTC
WACSGVHCGGKCGGTWTS	MEME-1	NZ_ML123118.1	1006763	1006780	-	7.94872	7.11e-05	0.472	GTCGGCCTGGTCGGCCTG
WACSGVHCGGKCGGTWTS	MEME-1	NZ_ML123118.1	1515298	1515315	-	7.94872	7.11e-05	0.472	AACGGCACCTTCGGCGCG
WACSGVHCGGKCGGTWTS	MEME-1	NZ_ML123117.1	1935970	1935987	-	7.94872	7.11e-05	0.472	AAAGGACCCTGCCGTTCC
WACSGVHCGGKCGGTWTS	MEME-1	NZ_ML123117.1	3645495	3645512	+	7.94872	7.11e-05	0.472	GTCAGGACCCTCTGCTTC
AWACMRACCG	MEME-2	NZ_ML123121.1	118742	118751	+	10.2051	7.13e-05	1	AATCCAACGG
AWACMRACCG	MEME-2	NZ_ML123117.1	785451	785460	+	10.2051	7.13e-05	1	AAACGAACGA
AWACMRACCG	MEME-2	NZ_ML123117.1	1366709	1366718	+	10.2051	7.13e-05	1	AAACGAACGA
AWACMRACCG	MEME-2	NZ_ML123118.1	1472535	1472544	+	10.2051	7.13e-05	1	AAACGAACGA
WACSGVHCGGKCGGTWTS	MEME-1	NZ_ML123117.1	245228	245245	+	7.9359	7.14e-05	0.472	TTCGGCCTGGTCGGTGAC
WACSGVHCGGKCGGTWTS	MEME-1	NZ_ML123118.1	302248	302265	-	7.9359	7.14e-05	0.472	CACCGCCCCGGCGGTATC
WACSGVHCGGKCGGTWTS	MEME-1	NZ_ML123117.1	455597	455614	-	7.9359	7.14e-05	0.472	GAAGGCGTACTCGGTGTC
WACSGVHCGGKCGGTWTS	MEME-1	NZ_ML123118.1	665554	665571	-	7.9359	7.14e-05	0.472	GCCGGCATGGTCAGCATG
WACSGVHCGGKCGGTWTS	MEME-1	NZ_ML123117.1	699940	699957	+	7.9359	7.14e-05	0.472	ATGAGGTTGGTCGGTATC
WACSGVHCGGKCGGTWTS	MEME-1	NZ_ML123117.1	1210792	1210809	-	7.9359	7.14e-05	0.472	GACCGGCTCGGCGGCCTG
WACSGVHCGGKCGGTWTS	MEME-1	NZ_ML123118.1	1303543	1303560	+	7.9359	7.14e-05	0.472	AACCGGATCGTGGGCATC
WACSGVHCGGKCGGTWTS	MEME-1	NZ_ML123117.1	1370162	1370179	+	7.9359	7.14e-05	0.472	GACGGACCGGTCGGCGAC
WACSGVHCGGKCGGTWTS	MEME-1	NZ_ML123117.1	3128120	3128137	+	7.9359	7.14e-05	0.472	ACCCGGCTCGGCGGTCTG
WACSGVHCGGKCGGTWTS	MEME-1	NZ_ML123117.1	3180697	3180714	+	7.9359	7.14e-05	0.472	ATCGGGCCCAACGGCTTC
WACSGVHCGGKCGGTWTS	MEME-1	NZ_ML123122.1	6908	6925	+	7.92308	7.17e-05	0.472	GACGACGTCGTCGGTGTC
WACSGVHCGGKCGGTWTS	MEME-1	NZ_ML123120.1	19994	20011	-	7.92308	7.17e-05	0.472	GCCCGGCTGCGCGGCTTC
WACSGVHCGGKCGGTWTS	MEME-1	NZ_ML123121.1	20471	20488	-	7.92308	7.17e-05	0.472	GACTGCCCGCCCGGCATG
WACSGVHCGGKCGGTWTS	MEME-1	NZ_ML123121.1	52922	52939	-	7.92308	7.17e-05	0.472	GACCAGTCCGTCGGTGTA
WACSGVHCGGKCGGTWTS	MEME-1	NZ_ML123120.1	209367	209384	-	7.92308	7.17e-05	0.472	TACAGCGCGTACGGCTCC
WACSGVHCGGKCGGTWTS	MEME-1	NZ_ML123118.1	298046	298063	+	7.92308	7.17e-05	0.472	AACTGCTTGTTCCGCACG
WACSGVHCGGKCGGTWTS	MEME-1	NZ_ML123118.1	555458	555475	-	7.92308	7.17e-05	0.472	TCCCAGGCGTGCTGTTTG
WACSGVHCGGKCGGTWTS	MEME-1	NZ_ML123118.1	571819	571836	-	7.92308	7.17e-05	0.472	GAAGGAGCCGTCGGTGTC
WACSGVHCGGKCGGTWTS	MEME-1	NZ_ML123117.1	995464	995481	-	7.92308	7.17e-05	0.472	AACGACGTCATCAGCATC
WACSGVHCGGKCGGTWTS	MEME-1	NZ_ML123118.1	1656796	1656813	+	7.92308	7.17e-05	0.472	TTCTGACCGCGCTGCTTG
WACSGVHCGGKCGGTWTS	MEME-1	NZ_ML123117.1	2088407	2088424	+	7.92308	7.17e-05	0.472	ATCGGCCCCGACGGTCTG
WACSGVHCGGKCGGTWTS	MEME-1	NZ_ML123117.1	3670275	3670292	-	7.92308	7.17e-05	0.472	TTCCACATCATCGGTGTG
WACSGVHCGGKCGGTWTS	MEME-1	NZ_ML123117.1	3702121	3702138	+	7.92308	7.17e-05	0.472	GACGGCTCGTACGGCTCC
WACSGVHCGGKCGGTWTS	MEME-1	NZ_ML123117.1	244541	244558	-	7.91026	7.21e-05	0.472	ATCCGCTCCCTCGGCGTG
WACSGVHCGGKCGGTWTS	MEME-1	NZ_ML123118.1	359436	359453	+	7.91026	7.21e-05	0.472	GACGGGACGAGCGGTCAC
WACSGVHCGGKCGGTWTS	MEME-1	NZ_ML123117.1	395202	395219	-	7.91026	7.21e-05	0.472	TTCAGCTCGATCAGTGTG
WACSGVHCGGKCGGTWTS	MEME-1	NZ_ML123119.1	616041	616058	-	7.91026	7.21e-05	0.472	TTCTGGGCGATCGGCATG
WACSGVHCGGKCGGTWTS	MEME-1	NZ_ML123117.1	831552	831569	+	7.91026	7.21e-05	0.472	ATCCGGCTGCGCGGCAAG
WACSGVHCGGKCGGTWTS	MEME-1	NZ_ML123118.1	1532742	1532759	-	7.91026	7.21e-05	0.472	TCCTGCACACTCGGTAAC
WACSGVHCGGKCGGTWTS	MEME-1	NZ_ML123118.1	1597259	1597276	-	7.91026	7.21e-05	0.472	ACCGAAACACGCCGCATC
WACSGVHCGGKCGGTWTS	MEME-1	NZ_ML123117.1	2542830	2542847	+	7.91026	7.21e-05	0.472	TTCGACGTCTTCGGCATC
WACSGVHCGGKCGGTWTS	MEME-1	NZ_ML123117.1	3915474	3915491	-	7.91026	7.21e-05	0.472	ACCCATGTGTTCGGCTTC
WACSGVHCGGKCGGTWTS	MEME-1	NZ_ML123117.1	3959824	3959841	-	7.91026	7.21e-05	0.472	GACCGAACCGGCCGCCTC
AAARAACRGS	MEME-3	NZ_ML123118.1	851144	851153	+	10.3929	7.23e-05	0.593	GAATAACGGG
AAARAACRGS	MEME-3	NZ_ML123117.1	2446713	2446722	-	10.3929	7.23e-05	0.593	GAAAAACCTC
AAARAACRGS	MEME-3	NZ_ML123117.1	3445554	3445563	+	10.3929	7.23e-05	0.593	GAAAAACCTC
WACSGVHCGGKCGGTWTS	MEME-1	NZ_ML123119.1	540583	540600	-	7.89744	7.24e-05	0.472	AACAGCACGACCTGCTCG
WACSGVHCGGKCGGTWTS	MEME-1	NZ_ML123119.1	682966	682983	+	7.89744	7.24e-05	0.472	GACGACACGGTCCGCTCC
WACSGVHCGGKCGGTWTS	MEME-1	NZ_ML123118.1	997398	997415	+	7.89744	7.24e-05	0.472	ACCCGGCCCGGCGGTTCG
WACSGVHCGGKCGGTWTS	MEME-1	NZ_ML123117.1	1328959	1328976	-	7.89744	7.24e-05	0.472	GACAGCTCCGCCGGTACG
WACSGVHCGGKCGGTWTS	MEME-1	NZ_ML123118.1	1340887	1340904	-	7.89744	7.24e-05	0.472	AACGAGTGGGTCGGCTTC
WACSGVHCGGKCGGTWTS	MEME-1	NZ_ML123118.1	1352500	1352517	-	7.89744	7.24e-05	0.472	TACCGGTTCGCCGGCAAC
WACSGVHCGGKCGGTWTS	MEME-1	NZ_ML123117.1	2314240	2314257	-	7.89744	7.24e-05	0.472	AACGAGCTGCTCCGCTCC
WACSGVHCGGKCGGTWTS	MEME-1	NZ_ML123117.1	2611121	2611138	+	7.89744	7.24e-05	0.472	ATCAGCGCGGCCGGTGTG
WACSGVHCGGKCGGTWTS	MEME-1	NZ_ML123117.1	3014415	3014432	+	7.89744	7.24e-05	0.472	TACGGCGCGGCCGGCACC
WACSGVHCGGKCGGTWTS	MEME-1	NZ_ML123117.1	3344526	3344543	+	7.89744	7.24e-05	0.472	ATCCGGATCTGCGGCAAC
WACSGVHCGGKCGGTWTS	MEME-1	NZ_ML123117.1	4381105	4381122	-	7.89744	7.24e-05	0.472	AACGAGACAGACTGCTCC
AWACMRACCG	MEME-2	NZ_ML123121.1	37862	37871	-	10.1923	7.25e-05	1	ATACCAGCCG
AWACMRACCG	MEME-2	NZ_ML123122.1	98050	98059	-	10.1923	7.25e-05	1	ATACCAGCCG
AWACMRACCG	MEME-2	NZ_ML123120.1	116872	116881	+	10.1923	7.25e-05	1	ATACCAGCCG
AWACMRACCG	MEME-2	NZ_ML123119.1	480730	480739	+	10.1923	7.25e-05	1	ATACCAGCCG
AWACMRACCG	MEME-2	NZ_ML123119.1	539310	539319	-	10.1923	7.25e-05	1	AAACTGACTA
AWACMRACCG	MEME-2	NZ_ML123119.1	693096	693105	+	10.1923	7.25e-05	1	ATACCAGCCG
AWACMRACCG	MEME-2	NZ_ML123119.1	777310	777319	-	10.1923	7.25e-05	1	ATACCAGCCG
AWACMRACCG	MEME-2	NZ_ML123117.1	809701	809710	-	10.1923	7.25e-05	1	ATACCAGCCG
AAARAACRGS	MEME-3	NZ_ML123122.1	39918	39927	-	10.381	7.26e-05	0.593	GATGAACAGC
AAARAACRGS	MEME-3	NZ_ML123117.1	55712	55721	+	10.381	7.26e-05	0.593	GATGAACAGC
AAARAACRGS	MEME-3	NZ_ML123117.1	63407	63416	-	10.381	7.26e-05	0.593	GATGAACAGC
AAARAACRGS	MEME-3	NZ_ML123119.1	194542	194551	-	10.381	7.26e-05	0.593	GATGAACAGC
AAARAACRGS	MEME-3	NZ_ML123117.1	212400	212409	-	10.381	7.26e-05	0.593	GATGAACAGC
AAARAACRGS	MEME-3	NZ_ML123119.1	227919	227928	+	10.381	7.26e-05	0.593	GATGAACAGC
AAARAACRGS	MEME-3	NZ_ML123119.1	234225	234234	+	10.381	7.26e-05	0.593	GATGAACAGC
AAARAACRGS	MEME-3	NZ_ML123119.1	250218	250227	-	10.381	7.26e-05	0.593	GATGAACAGC
AAARAACRGS	MEME-3	NZ_ML123119.1	251055	251064	-	10.381	7.26e-05	0.593	GATGAACAGC
AAARAACRGS	MEME-3	NZ_ML123120.1	261603	261612	-	10.381	7.26e-05	0.593	GATGAACAGC
AAARAACRGS	MEME-3	NZ_ML123120.1	289464	289473	-	10.381	7.26e-05	0.593	GATGAACAGC
AAARAACRGS	MEME-3	NZ_ML123117.1	347272	347281	-	10.381	7.26e-05	0.593	GATGAACAGC
AAARAACRGS	MEME-3	NZ_ML123119.1	475342	475351	-	10.381	7.26e-05	0.593	GATGAACAGC
AAARAACRGS	MEME-3	NZ_ML123119.1	522675	522684	-	10.381	7.26e-05	0.593	GATGAACAGC
AAARAACRGS	MEME-3	NZ_ML123117.1	531841	531850	-	10.381	7.26e-05	0.593	GATGAACAGC
AAARAACRGS	MEME-3	NZ_ML123118.1	536917	536926	-	10.381	7.26e-05	0.593	GATGAACAGC
AAARAACRGS	MEME-3	NZ_ML123119.1	562925	562934	-	10.381	7.26e-05	0.593	GATGAACAGC
AAARAACRGS	MEME-3	NZ_ML123117.1	628083	628092	-	10.381	7.26e-05	0.593	GATGAACAGC
AAARAACRGS	MEME-3	NZ_ML123119.1	641076	641085	+	10.381	7.26e-05	0.593	GATGAACAGC
AAARAACRGS	MEME-3	NZ_ML123117.1	922329	922338	-	10.381	7.26e-05	0.593	GATGAACAGC
AAARAACRGS	MEME-3	NZ_ML123118.1	928641	928650	+	10.381	7.26e-05	0.593	GATGAACAGC
AAARAACRGS	MEME-3	NZ_ML123118.1	1149680	1149689	+	10.381	7.26e-05	0.593	GATGAACAGC
AAARAACRGS	MEME-3	NZ_ML123118.1	1240198	1240207	-	10.381	7.26e-05	0.593	GATGAACAGC
AAARAACRGS	MEME-3	NZ_ML123117.1	1247399	1247408	+	10.381	7.26e-05	0.593	GATGAACAGC
AAARAACRGS	MEME-3	NZ_ML123118.1	1425420	1425429	+	10.381	7.26e-05	0.593	GATGAACAGC
AAARAACRGS	MEME-3	NZ_ML123117.1	1593876	1593885	-	10.381	7.26e-05	0.593	GATGAACAGC
AAARAACRGS	MEME-3	NZ_ML123117.1	1711828	1711837	+	10.381	7.26e-05	0.593	GATGAACAGC
AAARAACRGS	MEME-3	NZ_ML123117.1	1766331	1766340	-	10.381	7.26e-05	0.593	GATGAACAGC
AAARAACRGS	MEME-3	NZ_ML123117.1	1788984	1788993	-	10.381	7.26e-05	0.593	GATGAACAGC
AAARAACRGS	MEME-3	NZ_ML123117.1	1812156	1812165	-	10.381	7.26e-05	0.593	GATGAACAGC
AAARAACRGS	MEME-3	NZ_ML123118.1	1877506	1877515	+	10.381	7.26e-05	0.593	GATGAACAGC
AAARAACRGS	MEME-3	NZ_ML123117.1	1882610	1882619	-	10.381	7.26e-05	0.593	GATGAACAGC
AAARAACRGS	MEME-3	NZ_ML123118.1	1914857	1914866	-	10.381	7.26e-05	0.593	GATGAACAGC
AAARAACRGS	MEME-3	NZ_ML123117.1	1931208	1931217	-	10.381	7.26e-05	0.593	GATGAACAGC
AAARAACRGS	MEME-3	NZ_ML123117.1	2028846	2028855	+	10.381	7.26e-05	0.593	GATGAACAGC
AAARAACRGS	MEME-3	NZ_ML123117.1	2043945	2043954	+	10.381	7.26e-05	0.593	GATGAACAGC
AAARAACRGS	MEME-3	NZ_ML123117.1	2061760	2061769	+	10.381	7.26e-05	0.593	GATGAACAGC
AAARAACRGS	MEME-3	NZ_ML123117.1	2112216	2112225	+	10.381	7.26e-05	0.593	GATGAACAGC
AAARAACRGS	MEME-3	NZ_ML123117.1	2245790	2245799	-	10.381	7.26e-05	0.593	GATGAACAGC
AAARAACRGS	MEME-3	NZ_ML123117.1	2441808	2441817	-	10.381	7.26e-05	0.593	GATGAACAGC
AAARAACRGS	MEME-3	NZ_ML123117.1	2464137	2464146	-	10.381	7.26e-05	0.593	GATGAACAGC
AAARAACRGS	MEME-3	NZ_ML123117.1	2487888	2487897	-	10.381	7.26e-05	0.593	GATGAACAGC
AAARAACRGS	MEME-3	NZ_ML123117.1	2576929	2576938	-	10.381	7.26e-05	0.593	GATGAACAGC
AAARAACRGS	MEME-3	NZ_ML123117.1	2612255	2612264	-	10.381	7.26e-05	0.593	GATGAACAGC
AAARAACRGS	MEME-3	NZ_ML123117.1	2669164	2669173	-	10.381	7.26e-05	0.593	GATGAACAGC
AAARAACRGS	MEME-3	NZ_ML123117.1	2682901	2682910	-	10.381	7.26e-05	0.593	GATGAACAGC
AAARAACRGS	MEME-3	NZ_ML123117.1	2721524	2721533	-	10.381	7.26e-05	0.593	GATGAACAGC
AAARAACRGS	MEME-3	NZ_ML123117.1	2936865	2936874	-	10.381	7.26e-05	0.593	GATGAACAGC
AAARAACRGS	MEME-3	NZ_ML123117.1	3004588	3004597	-	10.381	7.26e-05	0.593	GATGAACAGC
AAARAACRGS	MEME-3	NZ_ML123117.1	3020136	3020145	-	10.381	7.26e-05	0.593	GATGAACAGC
AAARAACRGS	MEME-3	NZ_ML123117.1	3072758	3072767	-	10.381	7.26e-05	0.593	GATGAACAGC
AAARAACRGS	MEME-3	NZ_ML123117.1	3154521	3154530	+	10.381	7.26e-05	0.593	GATGAACAGC
AAARAACRGS	MEME-3	NZ_ML123117.1	3213254	3213263	-	10.381	7.26e-05	0.593	GATGAACAGC
AAARAACRGS	MEME-3	NZ_ML123117.1	3294298	3294307	-	10.381	7.26e-05	0.593	GATGAACAGC
AAARAACRGS	MEME-3	NZ_ML123117.1	3355401	3355410	-	10.381	7.26e-05	0.593	GATGAACAGC
AAARAACRGS	MEME-3	NZ_ML123117.1	4100276	4100285	-	10.381	7.26e-05	0.593	GATGAACAGC
AAARAACRGS	MEME-3	NZ_ML123117.1	4311910	4311919	+	10.381	7.26e-05	0.593	GATGAACAGC
AAARAACRGS	MEME-3	NZ_ML123117.1	4374302	4374311	-	10.381	7.26e-05	0.593	GATGAACAGC
WACSGVHCGGKCGGTWTS	MEME-1	NZ_ML123120.1	7656	7673	-	7.88462	7.27e-05	0.473	ATCTGACCGCGCAGCTTG
WACSGVHCGGKCGGTWTS	MEME-1	NZ_ML123124.1	10418	10435	+	7.88462	7.27e-05	0.473	GACCGGTTGAACCGCATG
WACSGVHCGGKCGGTWTS	MEME-1	NZ_ML123117.1	122838	122855	+	7.88462	7.27e-05	0.473	ACCAGCCCAATCTGTTCC
WACSGVHCGGKCGGTWTS	MEME-1	NZ_ML123118.1	357425	357442	+	7.88462	7.27e-05	0.473	ATCGGCACGGTCGGCCAG
WACSGVHCGGKCGGTWTS	MEME-1	NZ_ML123117.1	1629813	1629830	+	7.88462	7.27e-05	0.473	GACGAAACCGTCGGTCAG
WACSGVHCGGKCGGTWTS	MEME-1	NZ_ML123117.1	2463856	2463873	+	7.88462	7.27e-05	0.473	ATCATCATGATCGGTTTC
WACSGVHCGGKCGGTWTS	MEME-1	NZ_ML123117.1	3127451	3127468	+	7.88462	7.27e-05	0.473	AACCTCTTCGTCGGCTTC
AAARAACRGS	MEME-3	NZ_ML123118.1	629072	629081	+	10.3571	7.29e-05	0.593	AGTAAACAGC
AWACMRACCG	MEME-2	NZ_ML123121.1	4355	4364	-	10.1795	7.29e-05	1	AAGCAGACCA
AWACMRACCG	MEME-2	NZ_ML123119.1	54278	54287	+	10.1795	7.29e-05	1	AAGCAGACCA
AWACMRACCG	MEME-2	NZ_ML123118.1	79219	79228	+	10.1795	7.29e-05	1	AAGCAGACCA
AWACMRACCG	MEME-2	NZ_ML123117.1	287166	287175	+	10.1795	7.29e-05	1	AAGCAGACCA
AWACMRACCG	MEME-2	NZ_ML123118.1	427572	427581	+	10.1795	7.29e-05	1	AAGCAGACCA
AWACMRACCG	MEME-2	NZ_ML123118.1	498242	498251	-	10.1795	7.29e-05	1	AAGCAGACCA
AWACMRACCG	MEME-2	NZ_ML123118.1	711987	711996	+	10.1795	7.29e-05	1	AAGCAGACCA
AWACMRACCG	MEME-2	NZ_ML123118.1	916068	916077	-	10.1795	7.29e-05	1	AAGCAGACCA
AWACMRACCG	MEME-2	NZ_ML123117.1	1076387	1076396	-	10.1795	7.29e-05	1	AAGCAGACCA
AWACMRACCG	MEME-2	NZ_ML123117.1	1486540	1486549	+	10.1795	7.29e-05	1	AAGCAGACCA
AWACMRACCG	MEME-2	NZ_ML123117.1	1521915	1521924	+	10.1795	7.29e-05	1	AAGCAGACCA
AWACMRACCG	MEME-2	NZ_ML123117.1	1668155	1668164	+	10.1795	7.29e-05	1	AAGCAGACCA
AWACMRACCG	MEME-2	NZ_ML123117.1	1988660	1988669	+	10.1795	7.29e-05	1	AAGCAGACCA
AWACMRACCG	MEME-2	NZ_ML123117.1	2062343	2062352	-	10.1795	7.29e-05	1	AAGCAGACCA
AWACMRACCG	MEME-2	NZ_ML123117.1	2162838	2162847	+	10.1795	7.29e-05	1	AAGCAGACCA
AWACMRACCG	MEME-2	NZ_ML123117.1	3137408	3137417	+	10.1795	7.29e-05	1	AAGCAGACCA
AWACMRACCG	MEME-2	NZ_ML123117.1	4090945	4090954	-	10.1795	7.29e-05	1	AAGCAGACCA
AWACMRACCG	MEME-2	NZ_ML123117.1	4392644	4392653	+	10.1795	7.29e-05	1	AAGCAGACCA
WACSGVHCGGKCGGTWTS	MEME-1	NZ_ML123118.1	678429	678446	+	7.87179	7.31e-05	0.474	ATCCGGCCCAGCGGTACG
WACSGVHCGGKCGGTWTS	MEME-1	NZ_ML123117.1	2280004	2280021	+	7.87179	7.31e-05	0.474	AACTGCCCGCTCTGCGTG
WACSGVHCGGKCGGTWTS	MEME-1	NZ_ML123117.1	3237173	3237190	+	7.87179	7.31e-05	0.474	GACCACCTGGTCGGTGAC
WACSGVHCGGKCGGTWTS	MEME-1	NZ_ML123117.1	3550202	3550219	-	7.87179	7.31e-05	0.474	AACCGATCGCCCAGCACC
AAARAACRGS	MEME-3	NZ_ML123121.1	40294	40303	-	10.3452	7.33e-05	0.593	CAAGAACCTG
AAARAACRGS	MEME-3	NZ_ML123119.1	50282	50291	+	10.3452	7.33e-05	0.593	CAAGAACCTG
AAARAACRGS	MEME-3	NZ_ML123117.1	131515	131524	-	10.3452	7.33e-05	0.593	CAAGAACCTG
AAARAACRGS	MEME-3	NZ_ML123118.1	139109	139118	-	10.3452	7.33e-05	0.593	CAAGAACCTG
AAARAACRGS	MEME-3	NZ_ML123120.1	188075	188084	-	10.3452	7.33e-05	0.593	CAAGAACCTG
AAARAACRGS	MEME-3	NZ_ML123119.1	261978	261987	+	10.3452	7.33e-05	0.593	CAAGAACCTG
AAARAACRGS	MEME-3	NZ_ML123118.1	376897	376906	-	10.3452	7.33e-05	0.593	CAAGAACCTG
AAARAACRGS	MEME-3	NZ_ML123117.1	478587	478596	-	10.3452	7.33e-05	0.593	CAAGAACCTG
AAARAACRGS	MEME-3	NZ_ML123118.1	510624	510633	+	10.3452	7.33e-05	0.593	CAAGAACCTG
AAARAACRGS	MEME-3	NZ_ML123118.1	555976	555985	+	10.3452	7.33e-05	0.593	CAAGAACCTG
AAARAACRGS	MEME-3	NZ_ML123118.1	650818	650827	-	10.3452	7.33e-05	0.593	CAAGAACCTG
AAARAACRGS	MEME-3	NZ_ML123117.1	825534	825543	-	10.3452	7.33e-05	0.593	CAAGAACCTG
AAARAACRGS	MEME-3	NZ_ML123117.1	910079	910088	+	10.3452	7.33e-05	0.593	CAAGAACCTG
AAARAACRGS	MEME-3	NZ_ML123117.1	1243516	1243525	-	10.3452	7.33e-05	0.593	CAAGAACCTG
AAARAACRGS	MEME-3	NZ_ML123117.1	1308392	1308401	+	10.3452	7.33e-05	0.593	CAAGAACCTG
AAARAACRGS	MEME-3	NZ_ML123118.1	1352995	1353004	-	10.3452	7.33e-05	0.593	CAAGAACCTG
AAARAACRGS	MEME-3	NZ_ML123118.1	1376444	1376453	+	10.3452	7.33e-05	0.593	CAAGAACCTG
AAARAACRGS	MEME-3	NZ_ML123117.1	1478498	1478507	+	10.3452	7.33e-05	0.593	CAAGAACCTG
AAARAACRGS	MEME-3	NZ_ML123117.1	1491673	1491682	-	10.3452	7.33e-05	0.593	CAAGAACCTG
AAARAACRGS	MEME-3	NZ_ML123117.1	1524663	1524672	+	10.3452	7.33e-05	0.593	CAAGAACCTG
AAARAACRGS	MEME-3	NZ_ML123117.1	2105550	2105559	-	10.3452	7.33e-05	0.593	CAAGAACCTG
AAARAACRGS	MEME-3	NZ_ML123117.1	2302889	2302898	+	10.3452	7.33e-05	0.593	CAAGAACCTG
AAARAACRGS	MEME-3	NZ_ML123117.1	2402097	2402106	-	10.3452	7.33e-05	0.593	CAAGAACCTG
AAARAACRGS	MEME-3	NZ_ML123117.1	3227929	3227938	-	10.3452	7.33e-05	0.593	CAAGAACCTG
AAARAACRGS	MEME-3	NZ_ML123117.1	3709104	3709113	-	10.3452	7.33e-05	0.593	CAAGAACCTG
AAARAACRGS	MEME-3	NZ_ML123117.1	3955320	3955329	-	10.3452	7.33e-05	0.593	CAAGAACCTG
WACSGVHCGGKCGGTWTS	MEME-1	NZ_ML123121.1	37853	37870	-	7.85897	7.34e-05	0.474	TACCAGCCGTGCTGCTCC
WACSGVHCGGKCGGTWTS	MEME-1	NZ_ML123120.1	314868	314885	+	7.85897	7.34e-05	0.474	GCCCGGGTGCTCGGCTTC
WACSGVHCGGKCGGTWTS	MEME-1	NZ_ML123118.1	452427	452444	-	7.85897	7.34e-05	0.474	TTCGACATCGACGGCTTC
WACSGVHCGGKCGGTWTS	MEME-1	NZ_ML123117.1	981449	981466	+	7.85897	7.34e-05	0.474	ACCGATCCGCTCGGCATC
WACSGVHCGGKCGGTWTS	MEME-1	NZ_ML123118.1	1476574	1476591	-	7.85897	7.34e-05	0.474	AACCGCACCCTCGGCGAG
WACSGVHCGGKCGGTWTS	MEME-1	NZ_ML123117.1	1749355	1749372	+	7.85897	7.34e-05	0.474	AACCCGCTGCTCGGCATC
WACSGVHCGGKCGGTWTS	MEME-1	NZ_ML123117.1	2144970	2144987	-	7.85897	7.34e-05	0.474	TCCCGGACGGCCGGTACG
WACSGVHCGGKCGGTWTS	MEME-1	NZ_ML123117.1	2331874	2331891	-	7.85897	7.34e-05	0.474	GACAGGTCGAGCGGCACC
WACSGVHCGGKCGGTWTS	MEME-1	NZ_ML123117.1	2475588	2475605	+	7.85897	7.34e-05	0.474	GCCGGGATAGACCGTTTC
AWACMRACCG	MEME-2	NZ_ML123118.1	1539474	1539483	+	10.1538	7.36e-05	1	AATCCGACCA
AWACMRACCG	MEME-2	NZ_ML123117.1	2195210	2195219	+	10.1538	7.36e-05	1	AATCCGACCA
WACSGVHCGGKCGGTWTS	MEME-1	NZ_ML123121.1	102473	102490	+	7.84615	7.37e-05	0.474	GACCAGGTAGTCGGCGTG
WACSGVHCGGKCGGTWTS	MEME-1	NZ_ML123117.1	151841	151858	-	7.84615	7.37e-05	0.474	AGCCGGACACCCGGTTTC
WACSGVHCGGKCGGTWTS	MEME-1	NZ_ML123117.1	268319	268336	+	7.84615	7.37e-05	0.474	ACCAACACCTGCGGCATG
WACSGVHCGGKCGGTWTS	MEME-1	NZ_ML123119.1	573764	573781	-	7.84615	7.37e-05	0.474	TTCGGCGCGGCCGGTCTC
WACSGVHCGGKCGGTWTS	MEME-1	NZ_ML123118.1	1345350	1345367	-	7.84615	7.37e-05	0.474	GTCCGGGCGGACGGCTTC
WACSGVHCGGKCGGTWTS	MEME-1	NZ_ML123118.1	1593132	1593149	-	7.84615	7.37e-05	0.474	GACAACCCGGACGGTACG
WACSGVHCGGKCGGTWTS	MEME-1	NZ_ML123117.1	1599612	1599629	+	7.84615	7.37e-05	0.474	GACGAGGCGTACGGCATG
WACSGVHCGGKCGGTWTS	MEME-1	NZ_ML123117.1	3521953	3521970	-	7.84615	7.37e-05	0.474	AACCACATCGGCGGTGCC
WACSGVHCGGKCGGTWTS	MEME-1	NZ_ML123117.1	3603231	3603248	+	7.84615	7.37e-05	0.474	GACCGCGTACGCCGTCTC
WACSGVHCGGKCGGTWTS	MEME-1	NZ_ML123117.1	3619508	3619525	+	7.84615	7.37e-05	0.474	ATCGGAGCACGCGGCTCC
WACSGVHCGGKCGGTWTS	MEME-1	NZ_ML123119.1	13006	13023	+	7.83333	7.41e-05	0.474	GTCGGCCCGGTCGGCGTC
WACSGVHCGGKCGGTWTS	MEME-1	NZ_ML123117.1	372833	372850	+	7.83333	7.41e-05	0.474	ATCCGGGCGGGCCGTTCG
WACSGVHCGGKCGGTWTS	MEME-1	NZ_ML123117.1	379806	379823	+	7.83333	7.41e-05	0.474	ATCCACGCCTGCGGCATG
WACSGVHCGGKCGGTWTS	MEME-1	NZ_ML123117.1	894514	894531	-	7.83333	7.41e-05	0.474	TAACGAACATTCTCTATG
WACSGVHCGGKCGGTWTS	MEME-1	NZ_ML123117.1	915068	915085	+	7.83333	7.41e-05	0.474	AACGGGATGGCCAGCACG
WACSGVHCGGKCGGTWTS	MEME-1	NZ_ML123117.1	2668915	2668932	-	7.83333	7.41e-05	0.474	TACGGGCCGTGCAGCACG
WACSGVHCGGKCGGTWTS	MEME-1	NZ_ML123117.1	2932822	2932839	+	7.83333	7.41e-05	0.474	GCCCGCACCATCCGTATC
WACSGVHCGGKCGGTWTS	MEME-1	NZ_ML123117.1	4144403	4144420	-	7.83333	7.41e-05	0.474	GACGATCCGTACGGCATC
AAARAACRGS	MEME-3	NZ_ML123118.1	186093	186102	+	10.3214	7.41e-05	0.598	GACAAACGGC
AAARAACRGS	MEME-3	NZ_ML123117.1	253434	253443	+	10.3214	7.41e-05	0.598	GACAAACGGC
AAARAACRGS	MEME-3	NZ_ML123117.1	863644	863653	+	10.3214	7.41e-05	0.598	GACAAACGGC
AAARAACRGS	MEME-3	NZ_ML123118.1	958055	958064	-	10.3214	7.41e-05	0.598	GACAAACGGC
AAARAACRGS	MEME-3	NZ_ML123117.1	2272397	2272406	+	10.3214	7.41e-05	0.598	GACAAACGGC
AWACMRACCG	MEME-2	NZ_ML123117.1	2037825	2037834	-	10.141	7.42e-05	1	AAACAGGCCA
AWACMRACCG	MEME-2	NZ_ML123117.1	4243171	4243180	-	10.141	7.42e-05	1	AAACAGGCCA
WACSGVHCGGKCGGTWTS	MEME-1	NZ_ML123120.1	212594	212611	-	7.82051	7.44e-05	0.474	GACTACTTCGCCGGTATC
WACSGVHCGGKCGGTWTS	MEME-1	NZ_ML123118.1	921993	922010	-	7.82051	7.44e-05	0.474	ACCCGGCCCGGCGGTGTC
WACSGVHCGGKCGGTWTS	MEME-1	NZ_ML123117.1	1040722	1040739	-	7.82051	7.44e-05	0.474	TCCAGCTCGCGCTGCTTG
WACSGVHCGGKCGGTWTS	MEME-1	NZ_ML123117.1	1568107	1568124	-	7.82051	7.44e-05	0.474	GACCGGATGCCCAGTTAC
WACSGVHCGGKCGGTWTS	MEME-1	NZ_ML123118.1	1914071	1914088	-	7.82051	7.44e-05	0.474	TACTGCTTGGTCAGCTCC
WACSGVHCGGKCGGTWTS	MEME-1	NZ_ML123117.1	2019313	2019330	+	7.82051	7.44e-05	0.474	TCCGGGACGGCCGGTTCG
WACSGVHCGGKCGGTWTS	MEME-1	NZ_ML123117.1	2753772	2753789	-	7.82051	7.44e-05	0.474	AACCGGCTGATCGACTTC
WACSGVHCGGKCGGTWTS	MEME-1	NZ_ML123117.1	2765568	2765585	+	7.82051	7.44e-05	0.474	AACGGCATCACCGGCTCC
WACSGVHCGGKCGGTWTS	MEME-1	NZ_ML123117.1	2959016	2959033	+	7.82051	7.44e-05	0.474	AACAGCTCGTCCCGCTCC
WACSGVHCGGKCGGTWTS	MEME-1	NZ_ML123117.1	3168505	3168522	-	7.82051	7.44e-05	0.474	GTCCGATCCCCCTGTTTG
AAARAACRGS	MEME-3	NZ_ML123117.1	2627331	2627340	-	10.2857	7.46e-05	0.598	GACAAACATC
WACSGVHCGGKCGGTWTS	MEME-1	NZ_ML123120.1	149022	149039	-	7.80769	7.48e-05	0.474	ATCGGCGTCGGCGGTGTC
WACSGVHCGGKCGGTWTS	MEME-1	NZ_ML123117.1	203694	203711	-	7.80769	7.48e-05	0.474	GTCGGACCGGGCGGCCTC
WACSGVHCGGKCGGTWTS	MEME-1	NZ_ML123117.1	367721	367738	+	7.80769	7.48e-05	0.474	GACCACACGAGCGGCGTC
WACSGVHCGGKCGGTWTS	MEME-1	NZ_ML123118.1	658037	658054	-	7.80769	7.48e-05	0.474	ACCCGGCCGCTCTGTACG
WACSGVHCGGKCGGTWTS	MEME-1	NZ_ML123119.1	690617	690634	+	7.80769	7.48e-05	0.474	GACGGCCTCGGCGGCCTC
WACSGVHCGGKCGGTWTS	MEME-1	NZ_ML123117.1	693213	693230	+	7.80769	7.48e-05	0.474	GACGGCGCGGGCGGCACG
WACSGVHCGGKCGGTWTS	MEME-1	NZ_ML123117.1	882203	882220	-	7.80769	7.48e-05	0.474	ACCCGCCCAGACGGCATA
WACSGVHCGGKCGGTWTS	MEME-1	NZ_ML123118.1	1012500	1012517	-	7.80769	7.48e-05	0.474	TCCCGGCCGGTCGGCACC
WACSGVHCGGKCGGTWTS	MEME-1	NZ_ML123117.1	1137212	1137229	+	7.80769	7.48e-05	0.474	GACGACCTGCTCGGCGTC
WACSGVHCGGKCGGTWTS	MEME-1	NZ_ML123118.1	1399906	1399923	+	7.80769	7.48e-05	0.474	ATCCGGTCCAGCAGCTTC
WACSGVHCGGKCGGTWTS	MEME-1	NZ_ML123117.1	1437760	1437777	+	7.80769	7.48e-05	0.474	CACCGCTCGGGCGGCATC
WACSGVHCGGKCGGTWTS	MEME-1	NZ_ML123117.1	1651865	1651882	+	7.80769	7.48e-05	0.474	TACCGCCCGTGCGGCCCC
WACSGVHCGGKCGGTWTS	MEME-1	NZ_ML123118.1	1764161	1764178	+	7.80769	7.48e-05	0.474	GACGAGGTCATCGGCATC
WACSGVHCGGKCGGTWTS	MEME-1	NZ_ML123117.1	1876777	1876794	+	7.80769	7.48e-05	0.474	ACCCGCTCGATCGGCGTC
WACSGVHCGGKCGGTWTS	MEME-1	NZ_ML123117.1	1884693	1884710	+	7.80769	7.48e-05	0.474	TCCGGCACGATCGGCCTC
WACSGVHCGGKCGGTWTS	MEME-1	NZ_ML123117.1	2038333	2038350	-	7.80769	7.48e-05	0.474	GACGACACGGTCAGCCTG
WACSGVHCGGKCGGTWTS	MEME-1	NZ_ML123117.1	4217831	4217848	-	7.80769	7.48e-05	0.474	GACGAGGCGTCCGGCATG
WACSGVHCGGKCGGTWTS	MEME-1	NZ_ML123118.1	130811	130828	+	7.79487	7.51e-05	0.474	GACGAACTCGTCGGCGTC
WACSGVHCGGKCGGTWTS	MEME-1	NZ_ML123120.1	199447	199464	-	7.79487	7.51e-05	0.474	GAACGCGCCCTCGGCATG
WACSGVHCGGKCGGTWTS	MEME-1	NZ_ML123117.1	1524672	1524689	-	7.79487	7.51e-05	0.474	ATCAGCCCGGTCAGCTCC
WACSGVHCGGKCGGTWTS	MEME-1	NZ_ML123117.1	1579899	1579916	+	7.79487	7.51e-05	0.474	TCCCGGCTGGTCGGCGTC
WACSGVHCGGKCGGTWTS	MEME-1	NZ_ML123118.1	1694680	1694697	-	7.79487	7.51e-05	0.474	AACCAGTCGCCCAGTTCC
WACSGVHCGGKCGGTWTS	MEME-1	NZ_ML123117.1	1751626	1751643	-	7.79487	7.51e-05	0.474	ACCCGCCTCGGCGGTGTC
WACSGVHCGGKCGGTWTS	MEME-1	NZ_ML123117.1	2665777	2665794	-	7.79487	7.51e-05	0.474	TTCGACGCGGGCGGTCTG
WACSGVHCGGKCGGTWTS	MEME-1	NZ_ML123117.1	3459248	3459265	+	7.79487	7.51e-05	0.474	AACAGCATGGTCCGCGAC
WACSGVHCGGKCGGTWTS	MEME-1	NZ_ML123117.1	341694	341711	-	7.78205	7.55e-05	0.474	GACCAGACAGGCGGTGAC
WACSGVHCGGKCGGTWTS	MEME-1	NZ_ML123118.1	552976	552993	-	7.78205	7.55e-05	0.474	GACAGGATGATCGGCGTA
WACSGVHCGGKCGGTWTS	MEME-1	NZ_ML123117.1	584780	584797	-	7.78205	7.55e-05	0.474	ATCCGGCCCACCCGTATC
WACSGVHCGGKCGGTWTS	MEME-1	NZ_ML123119.1	606977	606994	-	7.78205	7.55e-05	0.474	GCCGACGTGCTCGGTATC
WACSGVHCGGKCGGTWTS	MEME-1	NZ_ML123118.1	771910	771927	-	7.78205	7.55e-05	0.474	GCCGGGTTCGTCGGCATC
WACSGVHCGGKCGGTWTS	MEME-1	NZ_ML123118.1	1120017	1120034	-	7.78205	7.55e-05	0.474	ACCGAACCAGTCGGCAAG
WACSGVHCGGKCGGTWTS	MEME-1	NZ_ML123118.1	1653461	1653478	-	7.78205	7.55e-05	0.474	GCCAGGACCGCCGGTATC
WACSGVHCGGKCGGTWTS	MEME-1	NZ_ML123118.1	1814571	1814588	-	7.78205	7.55e-05	0.474	AACGGCTGGTGCGGCATC
WACSGVHCGGKCGGTWTS	MEME-1	NZ_ML123117.1	2529245	2529262	-	7.78205	7.55e-05	0.474	GCCGGAGCGATCGGCATG
WACSGVHCGGKCGGTWTS	MEME-1	NZ_ML123117.1	2679512	2679529	-	7.78205	7.55e-05	0.474	GACGGACCGCTCAGCACC
WACSGVHCGGKCGGTWTS	MEME-1	NZ_ML123120.1	246740	246757	+	7.76923	7.58e-05	0.474	ATCGGCACGATCAGCTAC
WACSGVHCGGKCGGTWTS	MEME-1	NZ_ML123118.1	706687	706704	+	7.76923	7.58e-05	0.474	GACCGCCCGCTCAGCTCC
WACSGVHCGGKCGGTWTS	MEME-1	NZ_ML123118.1	1603955	1603972	+	7.76923	7.58e-05	0.474	AACGGCGCGCACGGCGTC
WACSGVHCGGKCGGTWTS	MEME-1	NZ_ML123118.1	1875445	1875462	-	7.76923	7.58e-05	0.474	GACAAACTGGACCGCATG
WACSGVHCGGKCGGTWTS	MEME-1	NZ_ML123117.1	2170458	2170475	-	7.76923	7.58e-05	0.474	ACCGGCGCATCCGGCATC
WACSGVHCGGKCGGTWTS	MEME-1	NZ_ML123117.1	2323551	2323568	-	7.76923	7.58e-05	0.474	TCCGGCCCGGTCGGCGTC
WACSGVHCGGKCGGTWTS	MEME-1	NZ_ML123117.1	3023891	3023908	-	7.76923	7.58e-05	0.474	ACCAGGCCGCGCGGTACG
WACSGVHCGGKCGGTWTS	MEME-1	NZ_ML123117.1	3563468	3563485	-	7.76923	7.58e-05	0.474	TTCGACCCGCGCGGTGTC
WACSGVHCGGKCGGTWTS	MEME-1	NZ_ML123118.1	220503	220520	+	7.75641	7.62e-05	0.474	GACCGCGTCCGCTGCTTC
WACSGVHCGGKCGGTWTS	MEME-1	NZ_ML123117.1	335411	335428	-	7.75641	7.62e-05	0.474	AACGGGCCGTACCGCTAC
WACSGVHCGGKCGGTWTS	MEME-1	NZ_ML123117.1	352378	352395	+	7.75641	7.62e-05	0.474	ACCCGGCTGCTCGGCCTG
WACSGVHCGGKCGGTWTS	MEME-1	NZ_ML123119.1	485797	485814	+	7.75641	7.62e-05	0.474	TCCTGGCTGATCGGCTTC
WACSGVHCGGKCGGTWTS	MEME-1	NZ_ML123118.1	847955	847972	-	7.75641	7.62e-05	0.474	ATCGACCCGGCCGGTGTC
WACSGVHCGGKCGGTWTS	MEME-1	NZ_ML123118.1	1043100	1043117	-	7.75641	7.62e-05	0.474	AACGGTACCGACCGTCTG
WACSGVHCGGKCGGTWTS	MEME-1	NZ_ML123117.1	1666174	1666191	+	7.75641	7.62e-05	0.474	TGCCGGACAGCCGGTATC
WACSGVHCGGKCGGTWTS	MEME-1	NZ_ML123118.1	1734343	1734360	+	7.75641	7.62e-05	0.474	GTCCGGCTGCGCGGTGTC
WACSGVHCGGKCGGTWTS	MEME-1	NZ_ML123118.1	1746371	1746388	+	7.75641	7.62e-05	0.474	GACAGGACCTGCGGCACC
WACSGVHCGGKCGGTWTS	MEME-1	NZ_ML123117.1	1824470	1824487	+	7.75641	7.62e-05	0.474	AACCACATCAACCGCATC
WACSGVHCGGKCGGTWTS	MEME-1	NZ_ML123117.1	2239125	2239142	+	7.75641	7.62e-05	0.474	TACGAGCCGAACAGCTTC
WACSGVHCGGKCGGTWTS	MEME-1	NZ_ML123117.1	3983399	3983416	-	7.75641	7.62e-05	0.474	ATCTGGACGAACCGTATG
WACSGVHCGGKCGGTWTS	MEME-1	NZ_ML123118.1	569021	569038	+	7.74359	7.65e-05	0.474	AACGGAGCGGGCGGCCCG
WACSGVHCGGKCGGTWTS	MEME-1	NZ_ML123117.1	1209768	1209785	-	7.74359	7.65e-05	0.474	TACAGGAAGGGCGGCATC
WACSGVHCGGKCGGTWTS	MEME-1	NZ_ML123118.1	1310133	1310150	-	7.74359	7.65e-05	0.474	GCCGGGTTGTTCGGTGTG
WACSGVHCGGKCGGTWTS	MEME-1	NZ_ML123117.1	1411153	1411170	+	7.74359	7.65e-05	0.474	GACCGGCTCGTCGGTCAG
WACSGVHCGGKCGGTWTS	MEME-1	NZ_ML123117.1	2175482	2175499	+	7.74359	7.65e-05	0.474	TACGCGACGCTCGGCATG
WACSGVHCGGKCGGTWTS	MEME-1	NZ_ML123117.1	2647792	2647809	+	7.74359	7.65e-05	0.474	AACGGCATATGCCGATTC
WACSGVHCGGKCGGTWTS	MEME-1	NZ_ML123117.1	2727200	2727217	-	7.74359	7.65e-05	0.474	ATCCGGCCGCCCCGCATC
WACSGVHCGGKCGGTWTS	MEME-1	NZ_ML123117.1	3154866	3154883	+	7.74359	7.65e-05	0.474	TACGACCCGGACAGTCTG
WACSGVHCGGKCGGTWTS	MEME-1	NZ_ML123117.1	3732254	3732271	-	7.74359	7.65e-05	0.474	GTCCATCCGGGCGGCTTC
WACSGVHCGGKCGGTWTS	MEME-1	NZ_ML123117.1	3863195	3863212	+	7.74359	7.65e-05	0.474	GACCGGATCTCCCGCATG
AAARAACRGS	MEME-3	NZ_ML123121.1	25484	25493	-	10.2738	7.68e-05	0.598	CACGAACGGG
AAARAACRGS	MEME-3	NZ_ML123118.1	30071	30080	+	10.2738	7.68e-05	0.598	CACGAACGGG
AAARAACRGS	MEME-3	NZ_ML123122.1	44462	44471	-	10.2738	7.68e-05	0.598	CACGAACGGG
AAARAACRGS	MEME-3	NZ_ML123119.1	66878	66887	-	10.2738	7.68e-05	0.598	CACGAACGGG
AAARAACRGS	MEME-3	NZ_ML123117.1	89356	89365	+	10.2738	7.68e-05	0.598	CACGAACGGG
AAARAACRGS	MEME-3	NZ_ML123122.1	90606	90615	+	10.2738	7.68e-05	0.598	CACGAACGGG
AAARAACRGS	MEME-3	NZ_ML123117.1	147024	147033	+	10.2738	7.68e-05	0.598	CACGAACGGG
AAARAACRGS	MEME-3	NZ_ML123119.1	153800	153809	-	10.2738	7.68e-05	0.598	CACGAACGGG
AAARAACRGS	MEME-3	NZ_ML123117.1	266036	266045	+	10.2738	7.68e-05	0.598	CACGAACGGG
AAARAACRGS	MEME-3	NZ_ML123119.1	290758	290767	+	10.2738	7.68e-05	0.598	CACGAACGGG
AAARAACRGS	MEME-3	NZ_ML123117.1	338976	338985	-	10.2738	7.68e-05	0.598	CACGAACGGG
AAARAACRGS	MEME-3	NZ_ML123119.1	364165	364174	+	10.2738	7.68e-05	0.598	CACGAACGGG
AAARAACRGS	MEME-3	NZ_ML123117.1	521269	521278	+	10.2738	7.68e-05	0.598	CACGAACGGG
AAARAACRGS	MEME-3	NZ_ML123119.1	590735	590744	+	10.2738	7.68e-05	0.598	CACGAACGGG
AAARAACRGS	MEME-3	NZ_ML123118.1	608734	608743	-	10.2738	7.68e-05	0.598	CACGAACGGG
AAARAACRGS	MEME-3	NZ_ML123118.1	619947	619956	+	10.2738	7.68e-05	0.598	CACGAACGGG
AAARAACRGS	MEME-3	NZ_ML123118.1	670949	670958	+	10.2738	7.68e-05	0.598	CACGAACGGG
AAARAACRGS	MEME-3	NZ_ML123118.1	867288	867297	+	10.2738	7.68e-05	0.598	CACGAACGGG
AAARAACRGS	MEME-3	NZ_ML123118.1	901503	901512	-	10.2738	7.68e-05	0.598	CACGAACGGG
AAARAACRGS	MEME-3	NZ_ML123117.1	959662	959671	-	10.2738	7.68e-05	0.598	CACGAACGGG
AAARAACRGS	MEME-3	NZ_ML123117.1	1117823	1117832	-	10.2738	7.68e-05	0.598	CACGAACGGG
AAARAACRGS	MEME-3	NZ_ML123117.1	1276926	1276935	-	10.2738	7.68e-05	0.598	CACGAACGGG
AAARAACRGS	MEME-3	NZ_ML123118.1	1373029	1373038	+	10.2738	7.68e-05	0.598	CACGAACGGG
AAARAACRGS	MEME-3	NZ_ML123117.1	1416806	1416815	-	10.2738	7.68e-05	0.598	CACGAACGGG
AAARAACRGS	MEME-3	NZ_ML123118.1	1438959	1438968	-	10.2738	7.68e-05	0.598	CACGAACGGG
AAARAACRGS	MEME-3	NZ_ML123118.1	1477356	1477365	-	10.2738	7.68e-05	0.598	CACGAACGGG
AAARAACRGS	MEME-3	NZ_ML123117.1	1683736	1683745	-	10.2738	7.68e-05	0.598	CACGAACGGG
AAARAACRGS	MEME-3	NZ_ML123117.1	1748776	1748785	+	10.2738	7.68e-05	0.598	CACGAACGGG
AAARAACRGS	MEME-3	NZ_ML123118.1	1797445	1797454	+	10.2738	7.68e-05	0.598	CACGAACGGG
AAARAACRGS	MEME-3	NZ_ML123117.1	1898504	1898513	+	10.2738	7.68e-05	0.598	CACGAACGGG
AAARAACRGS	MEME-3	NZ_ML123117.1	2515708	2515717	-	10.2738	7.68e-05	0.598	CACGAACGGG
AAARAACRGS	MEME-3	NZ_ML123117.1	2655146	2655155	-	10.2738	7.68e-05	0.598	CACGAACGGG
AAARAACRGS	MEME-3	NZ_ML123117.1	2964250	2964259	+	10.2738	7.68e-05	0.598	CACGAACGGG
AAARAACRGS	MEME-3	NZ_ML123117.1	3298312	3298321	-	10.2738	7.68e-05	0.598	CACGAACGGG
AAARAACRGS	MEME-3	NZ_ML123117.1	3495555	3495564	+	10.2738	7.68e-05	0.598	CACGAACGGG
AAARAACRGS	MEME-3	NZ_ML123117.1	3574623	3574632	-	10.2738	7.68e-05	0.598	CACGAACGGG
AAARAACRGS	MEME-3	NZ_ML123117.1	3745544	3745553	+	10.2738	7.68e-05	0.598	CACGAACGGG
AAARAACRGS	MEME-3	NZ_ML123117.1	3839125	3839134	+	10.2738	7.68e-05	0.598	CACGAACGGG
AAARAACRGS	MEME-3	NZ_ML123117.1	3973228	3973237	-	10.2738	7.68e-05	0.598	CACGAACGGG
AAARAACRGS	MEME-3	NZ_ML123117.1	4214043	4214052	-	10.2738	7.68e-05	0.598	CACGAACGGG
WACSGVHCGGKCGGTWTS	MEME-1	NZ_ML123117.1	5712	5729	-	7.73077	7.69e-05	0.474	GACGAGCTCGGCGGTGTC
WACSGVHCGGKCGGTWTS	MEME-1	NZ_ML123119.1	187345	187362	-	7.73077	7.69e-05	0.474	TACTGCTCGACCTGCATG
WACSGVHCGGKCGGTWTS	MEME-1	NZ_ML123118.1	366466	366483	+	7.73077	7.69e-05	0.474	TACGGACTGATCGGCGCC
WACSGVHCGGKCGGTWTS	MEME-1	NZ_ML123117.1	933534	933551	-	7.73077	7.69e-05	0.474	GACGAGACCTTCGGCAAC
WACSGVHCGGKCGGTWTS	MEME-1	NZ_ML123118.1	1008145	1008162	-	7.73077	7.69e-05	0.474	ATCAGCACACCCTGTTCG
WACSGVHCGGKCGGTWTS	MEME-1	NZ_ML123118.1	1120893	1120910	-	7.73077	7.69e-05	0.474	AACGGTACGGCCGGTGCC
WACSGVHCGGKCGGTWTS	MEME-1	NZ_ML123118.1	1258331	1258348	-	7.73077	7.69e-05	0.474	TACCAGCCGGCCGGCACC
WACSGVHCGGKCGGTWTS	MEME-1	NZ_ML123118.1	1265660	1265677	-	7.73077	7.69e-05	0.474	GACCACCCCTTCGGCCTC
WACSGVHCGGKCGGTWTS	MEME-1	NZ_ML123117.1	2100464	2100481	+	7.73077	7.69e-05	0.474	TACGACCCGGGTGGTTTC
WACSGVHCGGKCGGTWTS	MEME-1	NZ_ML123117.1	2145727	2145744	+	7.73077	7.69e-05	0.474	TACGGGGCGGCCGGCGTG
WACSGVHCGGKCGGTWTS	MEME-1	NZ_ML123117.1	2247191	2247208	+	7.73077	7.69e-05	0.474	TCCCGCCCGGTCCGTACG
WACSGVHCGGKCGGTWTS	MEME-1	NZ_ML123117.1	2627843	2627860	+	7.73077	7.69e-05	0.474	GACCGCCCGATCGGCGTA
WACSGVHCGGKCGGTWTS	MEME-1	NZ_ML123117.1	3486129	3486146	+	7.73077	7.69e-05	0.474	GACGACTCCGTCGGCCTG
WACSGVHCGGKCGGTWTS	MEME-1	NZ_ML123117.1	4261822	4261839	+	7.73077	7.69e-05	0.474	ACCAGACCGGCCAGCTTC
WACSGVHCGGKCGGTWTS	MEME-1	NZ_ML123117.1	4342686	4342703	-	7.73077	7.69e-05	0.474	TACGGAGTGGTCGTCTTC
AAARAACRGS	MEME-3	NZ_ML123119.1	83202	83211	+	10.2619	7.71e-05	0.598	CAAGAACCTC
AAARAACRGS	MEME-3	NZ_ML123121.1	110676	110685	-	10.2619	7.71e-05	0.598	CAAGAACCTC
AAARAACRGS	MEME-3	NZ_ML123121.1	116519	116528	-	10.2619	7.71e-05	0.598	CAAGAACCTC
AAARAACRGS	MEME-3	NZ_ML123120.1	169364	169373	-	10.2619	7.71e-05	0.598	CAAGAACCTC
AAARAACRGS	MEME-3	NZ_ML123120.1	220037	220046	-	10.2619	7.71e-05	0.598	CAAGAACCTC
AAARAACRGS	MEME-3	NZ_ML123118.1	283651	283660	-	10.2619	7.71e-05	0.598	CAAGAACCTC
AAARAACRGS	MEME-3	NZ_ML123118.1	283816	283825	-	10.2619	7.71e-05	0.598	CAAGAACCTC
AAARAACRGS	MEME-3	NZ_ML123118.1	349929	349938	-	10.2619	7.71e-05	0.598	CAAGAACCTC
AAARAACRGS	MEME-3	NZ_ML123118.1	357016	357025	+	10.2619	7.71e-05	0.598	CAAGAACCTC
AAARAACRGS	MEME-3	NZ_ML123117.1	357276	357285	+	10.2619	7.71e-05	0.598	CAAGAACCTC
AAARAACRGS	MEME-3	NZ_ML123118.1	460685	460694	-	10.2619	7.71e-05	0.598	CAAGAACCTC
AAARAACRGS	MEME-3	NZ_ML123118.1	626957	626966	+	10.2619	7.71e-05	0.598	CAAGAACCTC
AAARAACRGS	MEME-3	NZ_ML123118.1	1215193	1215202	+	10.2619	7.71e-05	0.598	CAAGAACCTC
AAARAACRGS	MEME-3	NZ_ML123117.1	1472657	1472666	+	10.2619	7.71e-05	0.598	CAAGAACCTC
AAARAACRGS	MEME-3	NZ_ML123117.1	1480654	1480663	+	10.2619	7.71e-05	0.598	CAAGAACCTC
AAARAACRGS	MEME-3	NZ_ML123117.1	1512411	1512420	+	10.2619	7.71e-05	0.598	CAAGAACCTC
AAARAACRGS	MEME-3	NZ_ML123117.1	1599191	1599200	+	10.2619	7.71e-05	0.598	CAAGAACCTC
AAARAACRGS	MEME-3	NZ_ML123117.1	1614475	1614484	+	10.2619	7.71e-05	0.598	CAAGAACCTC
AAARAACRGS	MEME-3	NZ_ML123117.1	1678743	1678752	+	10.2619	7.71e-05	0.598	CAAGAACCTC
AAARAACRGS	MEME-3	NZ_ML123118.1	1747612	1747621	-	10.2619	7.71e-05	0.598	CAAGAACCTC
AAARAACRGS	MEME-3	NZ_ML123117.1	1766493	1766502	+	10.2619	7.71e-05	0.598	CAAGAACCTC
AAARAACRGS	MEME-3	NZ_ML123117.1	1948173	1948182	+	10.2619	7.71e-05	0.598	CAAGAACCTC
AAARAACRGS	MEME-3	NZ_ML123117.1	2003099	2003108	+	10.2619	7.71e-05	0.598	CAAGAACCTC
AAARAACRGS	MEME-3	NZ_ML123117.1	2095745	2095754	+	10.2619	7.71e-05	0.598	CAAGAACCTC
AAARAACRGS	MEME-3	NZ_ML123117.1	2238644	2238653	+	10.2619	7.71e-05	0.598	CAAGAACCTC
AAARAACRGS	MEME-3	NZ_ML123117.1	2402583	2402592	-	10.2619	7.71e-05	0.598	CAAGAACCTC
AAARAACRGS	MEME-3	NZ_ML123117.1	2700857	2700866	+	10.2619	7.71e-05	0.598	CAAGAACCTC
AAARAACRGS	MEME-3	NZ_ML123117.1	2724295	2724304	+	10.2619	7.71e-05	0.598	CAAGAACCTC
AAARAACRGS	MEME-3	NZ_ML123117.1	2735387	2735396	+	10.2619	7.71e-05	0.598	CAAGAACCTC
AAARAACRGS	MEME-3	NZ_ML123117.1	2804208	2804217	+	10.2619	7.71e-05	0.598	CAAGAACCTC
AAARAACRGS	MEME-3	NZ_ML123117.1	3663846	3663855	+	10.2619	7.71e-05	0.598	CAAGAACCTC
AAARAACRGS	MEME-3	NZ_ML123117.1	3770745	3770754	+	10.2619	7.71e-05	0.598	CAAGAACCTC
AAARAACRGS	MEME-3	NZ_ML123117.1	4052656	4052665	-	10.2619	7.71e-05	0.598	CAAGAACCTC
WACSGVHCGGKCGGTWTS	MEME-1	NZ_ML123117.1	24724	24741	-	7.71795	7.72e-05	0.474	GACCAGCCGGTCGGTGAG
WACSGVHCGGKCGGTWTS	MEME-1	NZ_ML123118.1	59725	59742	-	7.71795	7.72e-05	0.474	GACGACGCGGTCGGCGTC
WACSGVHCGGKCGGTWTS	MEME-1	NZ_ML123118.1	441488	441505	-	7.71795	7.72e-05	0.474	TCCAGGGCGGTCAGCTTC
WACSGVHCGGKCGGTWTS	MEME-1	NZ_ML123118.1	490139	490156	-	7.71795	7.72e-05	0.474	TACTGCATCCTCGGCACC
WACSGVHCGGKCGGTWTS	MEME-1	NZ_ML123118.1	1396886	1396903	-	7.71795	7.72e-05	0.474	ATGGGGATGATCGGTTTC
WACSGVHCGGKCGGTWTS	MEME-1	NZ_ML123118.1	1413889	1413906	-	7.71795	7.72e-05	0.474	GACTGCTTGGCCTGCTTC
WACSGVHCGGKCGGTWTS	MEME-1	NZ_ML123118.1	1582941	1582958	-	7.71795	7.72e-05	0.474	TCCTGCTCGGTCGGTACC
WACSGVHCGGKCGGTWTS	MEME-1	NZ_ML123118.1	1667584	1667601	-	7.71795	7.72e-05	0.474	AACCGCCCGCGCTCTTTC
WACSGVHCGGKCGGTWTS	MEME-1	NZ_ML123117.1	2967844	2967861	+	7.71795	7.72e-05	0.474	GACAGGCCGGGCGGTGAC
WACSGVHCGGKCGGTWTS	MEME-1	NZ_ML123117.1	3238603	3238620	+	7.71795	7.72e-05	0.474	AACGGGCTGGGCCGTCCG
WACSGVHCGGKCGGTWTS	MEME-1	NZ_ML123117.1	4222714	4222731	+	7.71795	7.72e-05	0.474	GCCAGCACCCTCGGCATC
AWACMRACCG	MEME-2	NZ_ML123117.1	18767	18776	+	10.1154	7.74e-05	1	GTACCGACCG
AWACMRACCG	MEME-2	NZ_ML123122.1	43601	43610	+	10.1154	7.74e-05	1	GTACCGACCG
AWACMRACCG	MEME-2	NZ_ML123119.1	62658	62667	-	10.1154	7.74e-05	1	GTACCGACCG
AWACMRACCG	MEME-2	NZ_ML123120.1	76126	76135	-	10.1154	7.74e-05	1	GTACCGACCG
AWACMRACCG	MEME-2	NZ_ML123118.1	85671	85680	+	10.1154	7.74e-05	1	GAACAGACGG
AWACMRACCG	MEME-2	NZ_ML123119.1	111647	111656	+	10.1154	7.74e-05	1	GTACCGACCG
AWACMRACCG	MEME-2	NZ_ML123119.1	183205	183214	-	10.1154	7.74e-05	1	GTACCGACCG
AWACMRACCG	MEME-2	NZ_ML123119.1	255689	255698	-	10.1154	7.74e-05	1	GTACCGACCG
AWACMRACCG	MEME-2	NZ_ML123118.1	261116	261125	-	10.1154	7.74e-05	1	GTACCGACCG
AWACMRACCG	MEME-2	NZ_ML123117.1	267099	267108	-	10.1154	7.74e-05	1	GTACCGACCG
AWACMRACCG	MEME-2	NZ_ML123120.1	281430	281439	-	10.1154	7.74e-05	1	GTACCGACCG
AWACMRACCG	MEME-2	NZ_ML123118.1	351151	351160	-	10.1154	7.74e-05	1	GTACCGACCG
AWACMRACCG	MEME-2	NZ_ML123117.1	392061	392070	+	10.1154	7.74e-05	1	GTACCGACCG
AWACMRACCG	MEME-2	NZ_ML123119.1	413601	413610	+	10.1154	7.74e-05	1	GTACCGACCG
AWACMRACCG	MEME-2	NZ_ML123117.1	422340	422349	+	10.1154	7.74e-05	1	GTACCGACCG
AWACMRACCG	MEME-2	NZ_ML123117.1	426131	426140	-	10.1154	7.74e-05	1	GAACAGACGG
AWACMRACCG	MEME-2	NZ_ML123117.1	426146	426155	-	10.1154	7.74e-05	1	GAACAGACGG
AWACMRACCG	MEME-2	NZ_ML123117.1	542450	542459	+	10.1154	7.74e-05	1	GAACAGACGG
AWACMRACCG	MEME-2	NZ_ML123118.1	559712	559721	-	10.1154	7.74e-05	1	GTACCGACCG
AWACMRACCG	MEME-2	NZ_ML123119.1	565964	565973	-	10.1154	7.74e-05	1	GAACAGACGG
AWACMRACCG	MEME-2	NZ_ML123119.1	613390	613399	+	10.1154	7.74e-05	1	GTACCGACCG
AWACMRACCG	MEME-2	NZ_ML123119.1	648898	648907	+	10.1154	7.74e-05	1	GTACCGACCG
AWACMRACCG	MEME-2	NZ_ML123118.1	688167	688176	+	10.1154	7.74e-05	1	GTACCGACCG
AWACMRACCG	MEME-2	NZ_ML123118.1	735361	735370	+	10.1154	7.74e-05	1	GTACCGACCG
AWACMRACCG	MEME-2	NZ_ML123117.1	869166	869175	-	10.1154	7.74e-05	1	GTACCGACCG
AWACMRACCG	MEME-2	NZ_ML123117.1	928531	928540	+	10.1154	7.74e-05	1	GAACAGACGG
AWACMRACCG	MEME-2	NZ_ML123117.1	959395	959404	-	10.1154	7.74e-05	1	GTACCGACCG
AWACMRACCG	MEME-2	NZ_ML123118.1	1043104	1043113	-	10.1154	7.74e-05	1	GTACCGACCG
AWACMRACCG	MEME-2	NZ_ML123118.1	1066675	1066684	-	10.1154	7.74e-05	1	GTACCGACCG
AWACMRACCG	MEME-2	NZ_ML123118.1	1127899	1127908	+	10.1154	7.74e-05	1	GTACCGACCG
AWACMRACCG	MEME-2	NZ_ML123118.1	1176458	1176467	-	10.1154	7.74e-05	1	GAACAGACGG
AWACMRACCG	MEME-2	NZ_ML123118.1	1448041	1448050	-	10.1154	7.74e-05	1	GTACCGACCG
AWACMRACCG	MEME-2	NZ_ML123118.1	1501114	1501123	+	10.1154	7.74e-05	1	GTACCGACCG
AWACMRACCG	MEME-2	NZ_ML123117.1	1507589	1507598	-	10.1154	7.74e-05	1	GTACCGACCG
AWACMRACCG	MEME-2	NZ_ML123118.1	1582942	1582951	+	10.1154	7.74e-05	1	GTACCGACCG
AWACMRACCG	MEME-2	NZ_ML123117.1	2175150	2175159	-	10.1154	7.74e-05	1	GTACCGACCG
AWACMRACCG	MEME-2	NZ_ML123117.1	2494940	2494949	-	10.1154	7.74e-05	1	GTACCGACCG
AWACMRACCG	MEME-2	NZ_ML123117.1	2494956	2494965	-	10.1154	7.74e-05	1	GTACCGACCG
AWACMRACCG	MEME-2	NZ_ML123117.1	2586465	2586474	-	10.1154	7.74e-05	1	GTACCGACCG
AWACMRACCG	MEME-2	NZ_ML123117.1	3136235	3136244	-	10.1154	7.74e-05	1	GTACCGACCG
AWACMRACCG	MEME-2	NZ_ML123117.1	3250776	3250785	-	10.1154	7.74e-05	1	GTACCGACCG
AWACMRACCG	MEME-2	NZ_ML123117.1	3440610	3440619	-	10.1154	7.74e-05	1	GAACAGACGG
AWACMRACCG	MEME-2	NZ_ML123117.1	3636418	3636427	-	10.1154	7.74e-05	1	GAACAGACGG
AWACMRACCG	MEME-2	NZ_ML123117.1	3670240	3670249	+	10.1154	7.74e-05	1	GTACCGACCG
AWACMRACCG	MEME-2	NZ_ML123117.1	3685537	3685546	+	10.1154	7.74e-05	1	GTACCGACCG
AWACMRACCG	MEME-2	NZ_ML123117.1	4074445	4074454	-	10.1154	7.74e-05	1	GTACCGACCG
AWACMRACCG	MEME-2	NZ_ML123117.1	4129273	4129282	-	10.1154	7.74e-05	1	GTACCGACCG
AWACMRACCG	MEME-2	NZ_ML123117.1	4276010	4276019	+	10.1154	7.74e-05	1	GTACCGACCG
WACSGVHCGGKCGGTWTS	MEME-1	NZ_ML123118.1	171955	171972	+	7.70513	7.76e-05	0.474	TTCAGCGCGCCCGGCATC
WACSGVHCGGKCGGTWTS	MEME-1	NZ_ML123118.1	264978	264995	-	7.70513	7.76e-05	0.474	GACGGCACCTTCGGTGCG
WACSGVHCGGKCGGTWTS	MEME-1	NZ_ML123119.1	300482	300499	+	7.70513	7.76e-05	0.474	ACCGGCCTGCGCCGCTTC
WACSGVHCGGKCGGTWTS	MEME-1	NZ_ML123117.1	457020	457037	+	7.70513	7.76e-05	0.474	TACTGCGCGTGCTGTTCG
WACSGVHCGGKCGGTWTS	MEME-1	NZ_ML123118.1	831731	831748	-	7.70513	7.76e-05	0.474	ATCAGCGCGATCGGCCTG
WACSGVHCGGKCGGTWTS	MEME-1	NZ_ML123117.1	871980	871997	+	7.70513	7.76e-05	0.474	ATCGACCCGGGCGGCCTC
WACSGVHCGGKCGGTWTS	MEME-1	NZ_ML123118.1	1115601	1115618	-	7.70513	7.76e-05	0.474	GACAGGGTCGACGGCATC
WACSGVHCGGKCGGTWTS	MEME-1	NZ_ML123118.1	1400906	1400923	-	7.70513	7.76e-05	0.474	GCCGGATCAGGCCGCTTG
WACSGVHCGGKCGGTWTS	MEME-1	NZ_ML123117.1	1687641	1687658	+	7.70513	7.76e-05	0.474	ATCGGCTTCACCGGCATC
WACSGVHCGGKCGGTWTS	MEME-1	NZ_ML123117.1	3638968	3638985	-	7.70513	7.76e-05	0.474	AACTGCGCCCGCGGTTCC
WACSGVHCGGKCGGTWTS	MEME-1	NZ_ML123117.1	3836117	3836134	-	7.70513	7.76e-05	0.474	TACCACTCCCCCGGTGTC
AWACMRACCG	MEME-2	NZ_ML123119.1	739097	739106	+	10.1026	7.77e-05	1	AATGAAACCG
AWACMRACCG	MEME-2	NZ_ML123117.1	2561291	2561300	+	10.1026	7.77e-05	1	AATGAAACCG
AWACMRACCG	MEME-2	NZ_ML123117.1	3150535	3150544	-	10.1026	7.77e-05	1	AATGAAACCG
AWACMRACCG	MEME-2	NZ_ML123120.1	158487	158496	-	10.0769	7.77e-05	1	AAAGAAAATG
AWACMRACCG	MEME-2	NZ_ML123118.1	1663373	1663382	-	10.0769	7.77e-05	1	AAAGAAAATG
AWACMRACCG	MEME-2	NZ_ML123122.1	100542	100551	-	10.0513	7.79e-05	1	AAAGCAAACG
AWACMRACCG	MEME-2	NZ_ML123117.1	2251722	2251731	-	10.0513	7.79e-05	1	AAAGCAAACG
WACSGVHCGGKCGGTWTS	MEME-1	NZ_ML123119.1	118494	118511	-	7.69231	7.79e-05	0.474	GTCGAACTGGCCCGTTTC
WACSGVHCGGKCGGTWTS	MEME-1	NZ_ML123117.1	329542	329559	-	7.69231	7.79e-05	0.474	TACTGAGCGGTGGGTTTG
WACSGVHCGGKCGGTWTS	MEME-1	NZ_ML123117.1	395290	395307	+	7.69231	7.79e-05	0.474	GTCGGCACGATCGGCCTG
WACSGVHCGGKCGGTWTS	MEME-1	NZ_ML123119.1	565488	565505	+	7.69231	7.79e-05	0.474	GACCGGGCGGTCCGCCTC
WACSGVHCGGKCGGTWTS	MEME-1	NZ_ML123118.1	750479	750496	-	7.69231	7.79e-05	0.474	ATCGGCGCCGGCTGCATC
WACSGVHCGGKCGGTWTS	MEME-1	NZ_ML123118.1	789113	789130	+	7.69231	7.79e-05	0.474	GACCGGGTAGTCCGCCTC
WACSGVHCGGKCGGTWTS	MEME-1	NZ_ML123117.1	1205008	1205025	-	7.69231	7.79e-05	0.474	GTCGACTCGTTCAGCTTC
WACSGVHCGGKCGGTWTS	MEME-1	NZ_ML123117.1	1311089	1311106	+	7.69231	7.79e-05	0.474	AACAAGTCCGTCTGCAAG
WACSGVHCGGKCGGTWTS	MEME-1	NZ_ML123118.1	1408188	1408205	+	7.69231	7.79e-05	0.474	TACGGCTCCTACGGCTCC
WACSGVHCGGKCGGTWTS	MEME-1	NZ_ML123118.1	1496913	1496930	+	7.69231	7.79e-05	0.474	GCCGGGACCATCGGCTTC
WACSGVHCGGKCGGTWTS	MEME-1	NZ_ML123118.1	1556140	1556157	-	7.69231	7.79e-05	0.474	GACGGACTGGTCGGCCCG
WACSGVHCGGKCGGTWTS	MEME-1	NZ_ML123117.1	3480845	3480862	-	7.69231	7.79e-05	0.474	GACGGCTCCGGCGGCGTG
WACSGVHCGGKCGGTWTS	MEME-1	NZ_ML123117.1	3670545	3670562	+	7.69231	7.79e-05	0.474	TTCGGCTCCGTCGGCACC
WACSGVHCGGKCGGTWTS	MEME-1	NZ_ML123117.1	4319551	4319568	-	7.69231	7.79e-05	0.474	AACTGGGCGATCGGCACC
WACSGVHCGGKCGGTWTS	MEME-1	NZ_ML123117.1	4350441	4350458	+	7.69231	7.79e-05	0.474	GACGGCCCGGACGGCGTC
AAARAACRGS	MEME-3	NZ_ML123117.1	224569	224578	+	10.25	7.82e-05	0.607	AGAGAACGTG
AAARAACRGS	MEME-3	NZ_ML123117.1	1937104	1937113	+	10.25	7.82e-05	0.607	ACCAAACCGG
WACSGVHCGGKCGGTWTS	MEME-1	NZ_ML123121.1	36711	36728	+	7.67949	7.83e-05	0.474	ATCCGGCTGGTCCGCACC
WACSGVHCGGKCGGTWTS	MEME-1	NZ_ML123117.1	374937	374954	-	7.67949	7.83e-05	0.474	ACCCGCATCTTCGGCTCC
WACSGVHCGGKCGGTWTS	MEME-1	NZ_ML123117.1	616561	616578	+	7.67949	7.83e-05	0.474	ACCCGGACGACCGGTTCC
WACSGVHCGGKCGGTWTS	MEME-1	NZ_ML123118.1	1072310	1072327	+	7.67949	7.83e-05	0.474	AACTGGTTGATCTGCTCC
WACSGVHCGGKCGGTWTS	MEME-1	NZ_ML123118.1	1910779	1910796	+	7.67949	7.83e-05	0.474	GTCCGGCCGGACGGTCTC
WACSGVHCGGKCGGTWTS	MEME-1	NZ_ML123117.1	3408457	3408474	-	7.67949	7.83e-05	0.474	ACCTGACCGTGCGGTTCG
WACSGVHCGGKCGGTWTS	MEME-1	NZ_ML123117.1	4251664	4251681	-	7.67949	7.83e-05	0.474	GACCGGGCGTACCGCATC
WACSGVHCGGKCGGTWTS	MEME-1	NZ_ML123118.1	22117	22134	-	7.66667	7.87e-05	0.474	GTCCACTCCATCGGCTTC
WACSGVHCGGKCGGTWTS	MEME-1	NZ_ML123118.1	37609	37626	+	7.66667	7.87e-05	0.474	GTCCGGTCGTTCGGCACG
WACSGVHCGGKCGGTWTS	MEME-1	NZ_ML123120.1	121688	121705	+	7.66667	7.87e-05	0.474	TTCAGCTCGGCCAGCATG
WACSGVHCGGKCGGTWTS	MEME-1	NZ_ML123117.1	333736	333753	-	7.66667	7.87e-05	0.474	TACGGCCCCCTCGGTGCG
WACSGVHCGGKCGGTWTS	MEME-1	NZ_ML123118.1	514695	514712	+	7.66667	7.87e-05	0.474	GACGAGTCGTGCTGTACG
WACSGVHCGGKCGGTWTS	MEME-1	NZ_ML123117.1	606442	606459	-	7.66667	7.87e-05	0.474	ATCAAGTTGTTCGGCACG
WACSGVHCGGKCGGTWTS	MEME-1	NZ_ML123119.1	617579	617596	+	7.66667	7.87e-05	0.474	GCCGGCCCGCTCGGTCTC
WACSGVHCGGKCGGTWTS	MEME-1	NZ_ML123119.1	695429	695446	-	7.66667	7.87e-05	0.474	TAACGGTCGGCCTGTTCG
WACSGVHCGGKCGGTWTS	MEME-1	NZ_ML123117.1	852274	852291	+	7.66667	7.87e-05	0.474	GCCGACCCGTTCGGCATG
WACSGVHCGGKCGGTWTS	MEME-1	NZ_ML123117.1	1416496	1416513	+	7.66667	7.87e-05	0.474	CACGGTACGTTCCGTTTC
WACSGVHCGGKCGGTWTS	MEME-1	NZ_ML123118.1	1460920	1460937	+	7.66667	7.87e-05	0.474	ATCAGTTCCGGCGGTGTG
WACSGVHCGGKCGGTWTS	MEME-1	NZ_ML123118.1	1635322	1635339	-	7.66667	7.87e-05	0.474	TACGGCTTGGTAAGTATG
WACSGVHCGGKCGGTWTS	MEME-1	NZ_ML123117.1	2295077	2295094	+	7.66667	7.87e-05	0.474	GCCCGGACCGTCGGTTCG
WACSGVHCGGKCGGTWTS	MEME-1	NZ_ML123117.1	2394262	2394279	+	7.66667	7.87e-05	0.474	AACATGCTGCTCGGCTTC
WACSGVHCGGKCGGTWTS	MEME-1	NZ_ML123117.1	3825863	3825880	+	7.66667	7.87e-05	0.474	GTCGGCGCCCTCGGCTTC
AWACMRACCG	MEME-2	NZ_ML123120.1	35517	35526	+	10.0385	7.89e-05	1	ATACGGACGG
AWACMRACCG	MEME-2	NZ_ML123122.1	81870	81879	-	10.0385	7.89e-05	1	ATACGGACGG
AWACMRACCG	MEME-2	NZ_ML123117.1	244662	244671	-	10.0385	7.89e-05	1	ATACGGACGG
AWACMRACCG	MEME-2	NZ_ML123117.1	939648	939657	-	10.0385	7.89e-05	1	ATACGGACGG
AWACMRACCG	MEME-2	NZ_ML123117.1	1472719	1472728	-	10.0385	7.89e-05	1	ATACGGACGG
AWACMRACCG	MEME-2	NZ_ML123118.1	1512905	1512914	+	10.0385	7.89e-05	1	ATACGGACGG
AWACMRACCG	MEME-2	NZ_ML123118.1	1709199	1709208	+	10.0385	7.89e-05	1	ATACGGACGG
AWACMRACCG	MEME-2	NZ_ML123117.1	2168056	2168065	+	10.0385	7.89e-05	1	ATACGGACGG
AWACMRACCG	MEME-2	NZ_ML123117.1	2206890	2206899	-	10.0385	7.89e-05	1	ATACGGACGG
AWACMRACCG	MEME-2	NZ_ML123117.1	2210884	2210893	-	10.0385	7.89e-05	1	ATACGGACGG
AWACMRACCG	MEME-2	NZ_ML123117.1	2217447	2217456	-	10.0385	7.89e-05	1	ATACGGACGG
AAARAACRGS	MEME-3	NZ_ML123118.1	372636	372645	+	10.2381	7.89e-05	0.607	CACGAACATG
AAARAACRGS	MEME-3	NZ_ML123117.1	514347	514356	-	10.2381	7.89e-05	0.607	CACGAACATG
AAARAACRGS	MEME-3	NZ_ML123119.1	577310	577319	-	10.2381	7.89e-05	0.607	CACGAACATG
AAARAACRGS	MEME-3	NZ_ML123118.1	1737586	1737595	-	10.2381	7.89e-05	0.607	CACGAACATG
AAARAACRGS	MEME-3	NZ_ML123117.1	1754460	1754469	-	10.2381	7.89e-05	0.607	CACGAACATG
AAARAACRGS	MEME-3	NZ_ML123117.1	1811361	1811370	-	10.2381	7.89e-05	0.607	CACGAACATG
AAARAACRGS	MEME-3	NZ_ML123117.1	1931907	1931916	+	10.2381	7.89e-05	0.607	CACGAACATG
AAARAACRGS	MEME-3	NZ_ML123117.1	2717889	2717898	-	10.2381	7.89e-05	0.607	CACGAACATG
AAARAACRGS	MEME-3	NZ_ML123117.1	2724718	2724727	-	10.2381	7.89e-05	0.607	CACGAACATG
AAARAACRGS	MEME-3	NZ_ML123117.1	3198759	3198768	-	10.2381	7.89e-05	0.607	CACGAACATG
AAARAACRGS	MEME-3	NZ_ML123117.1	3298713	3298722	-	10.2381	7.89e-05	0.607	ACATAACCGG
AAARAACRGS	MEME-3	NZ_ML123117.1	4216958	4216967	-	10.2381	7.89e-05	0.607	CACGAACATG
AAARAACRGS	MEME-3	NZ_ML123117.1	4341949	4341958	+	10.2381	7.89e-05	0.607	CACGAACATG
AWACMRACCG	MEME-2	NZ_ML123117.1	443111	443120	+	10.0256	7.9e-05	1	TAACCAACGA
WACSGVHCGGKCGGTWTS	MEME-1	NZ_ML123121.1	3343	3360	-	7.65385	7.9e-05	0.474	TACCGCACCTTCGCCTTC
WACSGVHCGGKCGGTWTS	MEME-1	NZ_ML123122.1	87372	87389	-	7.65385	7.9e-05	0.474	ACCGGCCCGGCCGGTGTC
WACSGVHCGGKCGGTWTS	MEME-1	NZ_ML123120.1	165644	165661	-	7.65385	7.9e-05	0.474	TACGGCATGGGCTGGTTC
WACSGVHCGGKCGGTWTS	MEME-1	NZ_ML123117.1	457975	457992	+	7.65385	7.9e-05	0.474	GTCCGCTCATCCGGTTCG
WACSGVHCGGKCGGTWTS	MEME-1	NZ_ML123117.1	604999	605016	+	7.65385	7.9e-05	0.474	AGCCGGACGGGCCGTATC
WACSGVHCGGKCGGTWTS	MEME-1	NZ_ML123118.1	1055166	1055183	-	7.65385	7.9e-05	0.474	ACCGGATTCGTCGGCTCC
WACSGVHCGGKCGGTWTS	MEME-1	NZ_ML123118.1	1542917	1542934	-	7.65385	7.9e-05	0.474	ACCGGGACGGGCCGTACC
WACSGVHCGGKCGGTWTS	MEME-1	NZ_ML123117.1	1756330	1756347	-	7.65385	7.9e-05	0.474	ATCGGCTGGATCGGTTTC
WACSGVHCGGKCGGTWTS	MEME-1	NZ_ML123117.1	3237662	3237679	+	7.65385	7.9e-05	0.474	GAAGGTTCGATCGGTTCC
WACSGVHCGGKCGGTWTS	MEME-1	NZ_ML123124.1	8913	8930	-	7.64103	7.94e-05	0.474	GACCGACCGACCTGTACG
WACSGVHCGGKCGGTWTS	MEME-1	NZ_ML123119.1	31421	31438	+	7.64103	7.94e-05	0.474	AACAGCCTCTCCGGCTCG
WACSGVHCGGKCGGTWTS	MEME-1	NZ_ML123121.1	65940	65957	+	7.64103	7.94e-05	0.474	TACCGGACCCCCGGCGTC
WACSGVHCGGKCGGTWTS	MEME-1	NZ_ML123120.1	176781	176798	+	7.64103	7.94e-05	0.474	TACGGCTCGCTCGCCTTC
WACSGVHCGGKCGGTWTS	MEME-1	NZ_ML123117.1	270102	270119	+	7.64103	7.94e-05	0.474	GCCGGCACGGGCGGTACG
WACSGVHCGGKCGGTWTS	MEME-1	NZ_ML123117.1	277941	277958	+	7.64103	7.94e-05	0.474	GTCCGCGTCGGCGGCTTC
WACSGVHCGGKCGGTWTS	MEME-1	NZ_ML123119.1	317585	317602	+	7.64103	7.94e-05	0.474	ACCCGGACGCACGGTACC
WACSGVHCGGKCGGTWTS	MEME-1	NZ_ML123119.1	333355	333372	-	7.64103	7.94e-05	0.474	GACCGGCTCGGCCGTTCC
WACSGVHCGGKCGGTWTS	MEME-1	NZ_ML123119.1	453950	453967	+	7.64103	7.94e-05	0.474	ACCAACACGGTCGGCGTC
WACSGVHCGGKCGGTWTS	MEME-1	NZ_ML123119.1	488697	488714	-	7.64103	7.94e-05	0.474	GAAGGCTCGGCCGGTTCC
WACSGVHCGGKCGGTWTS	MEME-1	NZ_ML123117.1	1087134	1087151	+	7.64103	7.94e-05	0.474	TCCCAGACCTTCGGTCTG
WACSGVHCGGKCGGTWTS	MEME-1	NZ_ML123117.1	1573973	1573990	+	7.64103	7.94e-05	0.474	TACGGACCCCGCGGTCCG
WACSGVHCGGKCGGTWTS	MEME-1	NZ_ML123117.1	2326286	2326303	-	7.64103	7.94e-05	0.474	AACAACCAGGTCGGCTTC
WACSGVHCGGKCGGTWTS	MEME-1	NZ_ML123117.1	3411394	3411411	+	7.64103	7.94e-05	0.474	ATCGGCACGATCCGCTCC
WACSGVHCGGKCGGTWTS	MEME-1	NZ_ML123117.1	3810314	3810331	-	7.64103	7.94e-05	0.474	GAAGGCCCGGACGGTCTC
AWACMRACCG	MEME-2	NZ_ML123117.1	1784112	1784121	-	9.97436	7.95e-05	1	ATTCCAACCA
WACSGVHCGGKCGGTWTS	MEME-1	NZ_ML123118.1	181578	181595	+	7.62821	7.97e-05	0.474	GTCCGCTCGGCCTGCTTG
WACSGVHCGGKCGGTWTS	MEME-1	NZ_ML123117.1	244655	244672	+	7.62821	7.97e-05	0.474	GACCAGGCCGTCCGTATA
WACSGVHCGGKCGGTWTS	MEME-1	NZ_ML123120.1	287028	287045	+	7.62821	7.97e-05	0.474	TTCGGCGCAGCCGGTTCG
WACSGVHCGGKCGGTWTS	MEME-1	NZ_ML123117.1	315808	315825	-	7.62821	7.97e-05	0.474	ACCAGCACGGTCGGTGCC
WACSGVHCGGKCGGTWTS	MEME-1	NZ_ML123117.1	589387	589404	+	7.62821	7.97e-05	0.474	AAACGGGCCGTCGGCTCC
WACSGVHCGGKCGGTWTS	MEME-1	NZ_ML123117.1	1439287	1439304	+	7.62821	7.97e-05	0.474	GACGGCCTCGGCGGCCTG
WACSGVHCGGKCGGTWTS	MEME-1	NZ_ML123117.1	1728567	1728584	-	7.62821	7.97e-05	0.474	GACGGCCTCGGCGGCCTG
WACSGVHCGGKCGGTWTS	MEME-1	NZ_ML123117.1	2692954	2692971	-	7.62821	7.97e-05	0.474	ATCAGCTTGACCGGTACG
WACSGVHCGGKCGGTWTS	MEME-1	NZ_ML123117.1	2802132	2802149	-	7.62821	7.97e-05	0.474	GTCTGACCGGTCCGCATC
WACSGVHCGGKCGGTWTS	MEME-1	NZ_ML123117.1	2915524	2915541	-	7.62821	7.97e-05	0.474	TCCAGCACCTTCAGCATC
AWACMRACCG	MEME-2	NZ_ML123119.1	673673	673682	+	9.9359	7.99e-05	1	GTACAAACGG
WACSGVHCGGKCGGTWTS	MEME-1	NZ_ML123117.1	20762	20779	+	7.61538	8.01e-05	0.474	GACGGGCTCTCCGGTCTG
WACSGVHCGGKCGGTWTS	MEME-1	NZ_ML123121.1	49498	49515	-	7.61538	8.01e-05	0.474	TACTGGACCGGCGGCAAG
WACSGVHCGGKCGGTWTS	MEME-1	NZ_ML123119.1	571047	571064	+	7.61538	8.01e-05	0.474	TACGGCCTCCACCGCATC
WACSGVHCGGKCGGTWTS	MEME-1	NZ_ML123118.1	627643	627660	-	7.61538	8.01e-05	0.474	GTCGGCACGGCCGGTACG
WACSGVHCGGKCGGTWTS	MEME-1	NZ_ML123118.1	938846	938863	+	7.61538	8.01e-05	0.474	TTCCGGGCGGACGGTGTC
WACSGVHCGGKCGGTWTS	MEME-1	NZ_ML123118.1	1235761	1235778	-	7.61538	8.01e-05	0.474	TTCCGCTCGGACTGTGTC
WACSGVHCGGKCGGTWTS	MEME-1	NZ_ML123117.1	1641337	1641354	+	7.61538	8.01e-05	0.474	GACCGGCCCGACAGCTTC
WACSGVHCGGKCGGTWTS	MEME-1	NZ_ML123117.1	2372577	2372594	-	7.61538	8.01e-05	0.474	ACCAGCTCGCTCGGCTCG
WACSGVHCGGKCGGTWTS	MEME-1	NZ_ML123117.1	3000497	3000514	-	7.61538	8.01e-05	0.474	TACAGCGTCGACCGCTTC
WACSGVHCGGKCGGTWTS	MEME-1	NZ_ML123117.1	3430185	3430202	+	7.61538	8.01e-05	0.474	GCCGGTACGCCCGGTTTC
WACSGVHCGGKCGGTWTS	MEME-1	NZ_ML123117.1	3508003	3508020	+	7.61538	8.01e-05	0.474	TTCGGCGTGGTCGGCACG
WACSGVHCGGKCGGTWTS	MEME-1	NZ_ML123117.1	4331884	4331901	+	7.61538	8.01e-05	0.474	GACCACATGGCCGGCTAC
WACSGVHCGGKCGGTWTS	MEME-1	NZ_ML123120.1	79284	79301	+	7.60256	8.05e-05	0.475	GACGGCCTGTACGGCCTC
WACSGVHCGGKCGGTWTS	MEME-1	NZ_ML123118.1	81301	81318	+	7.60256	8.05e-05	0.475	ACCGGCCCGGGCGGCCTC
WACSGVHCGGKCGGTWTS	MEME-1	NZ_ML123120.1	191772	191789	-	7.60256	8.05e-05	0.475	ACCCGCTCCTGCGGTACG
WACSGVHCGGKCGGTWTS	MEME-1	NZ_ML123119.1	523278	523295	-	7.60256	8.05e-05	0.475	TACAGCCTCGCCTGTGTC
WACSGVHCGGKCGGTWTS	MEME-1	NZ_ML123117.1	1846513	1846530	+	7.60256	8.05e-05	0.475	ATCAACCCGAACGGCATG
WACSGVHCGGKCGGTWTS	MEME-1	NZ_ML123117.1	2519645	2519662	-	7.60256	8.05e-05	0.475	AACCAGGTGGGCGGTCCC
WACSGVHCGGKCGGTWTS	MEME-1	NZ_ML123117.1	4159682	4159699	+	7.60256	8.05e-05	0.475	TTCGGCGCGCGCCGCTTC
WACSGVHCGGKCGGTWTS	MEME-1	NZ_ML123124.1	4239	4256	-	7.58974	8.08e-05	0.476	GACGGAGTCGCCGGTCTG
WACSGVHCGGKCGGTWTS	MEME-1	NZ_ML123122.1	29219	29236	+	7.58974	8.08e-05	0.476	TACGCCACGGTCGGTGTC
WACSGVHCGGKCGGTWTS	MEME-1	NZ_ML123118.1	677102	677119	-	7.58974	8.08e-05	0.476	GTCAAGCTACGCGGCTTC
WACSGVHCGGKCGGTWTS	MEME-1	NZ_ML123117.1	1011167	1011184	+	7.58974	8.08e-05	0.476	GACGGGTTGGGCGGTGCC
WACSGVHCGGKCGGTWTS	MEME-1	NZ_ML123118.1	1427700	1427717	-	7.58974	8.08e-05	0.476	TACTACCCCGACGGCTTC
WACSGVHCGGKCGGTWTS	MEME-1	NZ_ML123117.1	1653417	1653434	-	7.58974	8.08e-05	0.476	TACGCCATGGGCGGCATC
WACSGVHCGGKCGGTWTS	MEME-1	NZ_ML123117.1	3436830	3436847	-	7.58974	8.08e-05	0.476	GTCAGGTCGATCCGCATG
AWACMRACCG	MEME-2	NZ_ML123119.1	783645	783654	+	9.92308	8.09e-05	1	AAACCAAAGA
AWACMRACCG	MEME-2	NZ_ML123118.1	1630220	1630229	-	9.92308	8.09e-05	1	TAACGGACCG
WACSGVHCGGKCGGTWTS	MEME-1	NZ_ML123118.1	100301	100318	+	7.57692	8.12e-05	0.476	TCCGGACCCTTCAGCATC
WACSGVHCGGKCGGTWTS	MEME-1	NZ_ML123119.1	147341	147358	-	7.57692	8.12e-05	0.476	GAACGACCACCCGGTGTC
WACSGVHCGGKCGGTWTS	MEME-1	NZ_ML123117.1	309295	309312	-	7.57692	8.12e-05	0.476	ATCCGCCTGGACGGCTCC
WACSGVHCGGKCGGTWTS	MEME-1	NZ_ML123117.1	386893	386910	+	7.57692	8.12e-05	0.476	TACGGGACGTACCGCAAC
WACSGVHCGGKCGGTWTS	MEME-1	NZ_ML123118.1	577787	577804	-	7.57692	8.12e-05	0.476	AACCGGCTGACCGGTCAG
WACSGVHCGGKCGGTWTS	MEME-1	NZ_ML123117.1	1583328	1583345	-	7.57692	8.12e-05	0.476	ATCGGGGCCTGCTGCTTC
WACSGVHCGGKCGGTWTS	MEME-1	NZ_ML123118.1	1683862	1683879	-	7.57692	8.12e-05	0.476	ATCGAGTCCATCGGTGTC
WACSGVHCGGKCGGTWTS	MEME-1	NZ_ML123118.1	1848943	1848960	+	7.57692	8.12e-05	0.476	TCCCGCACACCCTGCTTC
WACSGVHCGGKCGGTWTS	MEME-1	NZ_ML123117.1	1986104	1986121	-	7.57692	8.12e-05	0.476	GACTGGTCCAGCAGTTTG
WACSGVHCGGKCGGTWTS	MEME-1	NZ_ML123117.1	2315165	2315182	-	7.57692	8.12e-05	0.476	GCCGGCCCCTTCGGCATC
WACSGVHCGGKCGGTWTS	MEME-1	NZ_ML123117.1	3269003	3269020	+	7.57692	8.12e-05	0.476	TTCGACCCGTTCGGCAAC
WACSGVHCGGKCGGTWTS	MEME-1	NZ_ML123117.1	4369816	4369833	-	7.57692	8.12e-05	0.476	AACCGGGTGTGCAGCGTG
AWACMRACCG	MEME-2	NZ_ML123119.1	15954	15963	-	9.88462	8.12e-05	1	GTACAGACCA
AWACMRACCG	MEME-2	NZ_ML123119.1	336783	336792	+	9.88462	8.12e-05	1	GTACAGACCA
AWACMRACCG	MEME-2	NZ_ML123118.1	1499736	1499745	+	9.88462	8.12e-05	1	GTACAGACCA
AWACMRACCG	MEME-2	NZ_ML123117.1	1754701	1754710	+	9.88462	8.12e-05	1	GTACAGACCA
AWACMRACCG	MEME-2	NZ_ML123117.1	2017909	2017918	-	9.88462	8.12e-05	1	GTACAGACCA
AAARAACRGS	MEME-3	NZ_ML123118.1	15767	15776	-	10.1905	8.14e-05	0.607	CACGAACGGC
AAARAACRGS	MEME-3	NZ_ML123121.1	17168	17177	+	10.1905	8.14e-05	0.607	CACGAACGGC
AAARAACRGS	MEME-3	NZ_ML123118.1	30818	30827	-	10.1905	8.14e-05	0.607	CACGAACGGC
AAARAACRGS	MEME-3	NZ_ML123117.1	44578	44587	+	10.1905	8.14e-05	0.607	CACGAACGGC
AAARAACRGS	MEME-3	NZ_ML123118.1	64585	64594	-	10.1905	8.14e-05	0.607	CACGAACGGC
AAARAACRGS	MEME-3	NZ_ML123120.1	80243	80252	+	10.1905	8.14e-05	0.607	CACGAACGGC
AAARAACRGS	MEME-3	NZ_ML123119.1	80774	80783	+	10.1905	8.14e-05	0.607	CACGAACGGC
AAARAACRGS	MEME-3	NZ_ML123121.1	81213	81222	+	10.1905	8.14e-05	0.607	CACGAACGGC
AAARAACRGS	MEME-3	NZ_ML123117.1	166999	167008	+	10.1905	8.14e-05	0.607	CACGAACGGC
AAARAACRGS	MEME-3	NZ_ML123119.1	395074	395083	+	10.1905	8.14e-05	0.607	CACGAACGGC
AAARAACRGS	MEME-3	NZ_ML123119.1	422285	422294	+	10.1905	8.14e-05	0.607	CACGAACGGC
AAARAACRGS	MEME-3	NZ_ML123119.1	427226	427235	-	10.1905	8.14e-05	0.607	CACGAACGGC
AAARAACRGS	MEME-3	NZ_ML123117.1	459659	459668	+	10.1905	8.14e-05	0.607	CACGAACGGC
AAARAACRGS	MEME-3	NZ_ML123119.1	558874	558883	+	10.1905	8.14e-05	0.607	CACGAACGGC
AAARAACRGS	MEME-3	NZ_ML123117.1	593591	593600	+	10.1905	8.14e-05	0.607	CACGAACGGC
AAARAACRGS	MEME-3	NZ_ML123118.1	676408	676417	-	10.1905	8.14e-05	0.607	CACGAACGGC
AAARAACRGS	MEME-3	NZ_ML123118.1	703759	703768	+	10.1905	8.14e-05	0.607	CACGAACGGC
AAARAACRGS	MEME-3	NZ_ML123118.1	760701	760710	+	10.1905	8.14e-05	0.607	ACTAAACGGG
AAARAACRGS	MEME-3	NZ_ML123118.1	786552	786561	-	10.1905	8.14e-05	0.607	CACGAACGGC
AAARAACRGS	MEME-3	NZ_ML123118.1	795693	795702	+	10.1905	8.14e-05	0.607	CACGAACGGC
AAARAACRGS	MEME-3	NZ_ML123117.1	874159	874168	+	10.1905	8.14e-05	0.607	CACGAACGGC
AAARAACRGS	MEME-3	NZ_ML123118.1	946979	946988	+	10.1905	8.14e-05	0.607	CACGAACGGC
AAARAACRGS	MEME-3	NZ_ML123117.1	954452	954461	+	10.1905	8.14e-05	0.607	CACGAACGGC
AAARAACRGS	MEME-3	NZ_ML123118.1	1059291	1059300	-	10.1905	8.14e-05	0.607	CACGAACGGC
AAARAACRGS	MEME-3	NZ_ML123117.1	1416455	1416464	+	10.1905	8.14e-05	0.607	CACGAACGGC
AAARAACRGS	MEME-3	NZ_ML123117.1	1451275	1451284	+	10.1905	8.14e-05	0.607	CACGAACGGC
AAARAACRGS	MEME-3	NZ_ML123118.1	1457469	1457478	-	10.1905	8.14e-05	0.607	CACGAACGGC
AAARAACRGS	MEME-3	NZ_ML123117.1	1481335	1481344	-	10.1905	8.14e-05	0.607	CACGAACGGC
AAARAACRGS	MEME-3	NZ_ML123117.1	1484445	1484454	+	10.1905	8.14e-05	0.607	CACGAACGGC
AAARAACRGS	MEME-3	NZ_ML123118.1	1518812	1518821	-	10.1905	8.14e-05	0.607	CACGAACGGC
AAARAACRGS	MEME-3	NZ_ML123117.1	1540221	1540230	+	10.1905	8.14e-05	0.607	CACGAACGGC
AAARAACRGS	MEME-3	NZ_ML123118.1	1635546	1635555	-	10.1905	8.14e-05	0.607	CACGAACGGC
AAARAACRGS	MEME-3	NZ_ML123117.1	2112045	2112054	+	10.1905	8.14e-05	0.607	CACGAACGGC
AAARAACRGS	MEME-3	NZ_ML123117.1	2181618	2181627	-	10.1905	8.14e-05	0.607	CACGAACGGC
AAARAACRGS	MEME-3	NZ_ML123117.1	2340900	2340909	+	10.1905	8.14e-05	0.607	CACGAACGGC
AAARAACRGS	MEME-3	NZ_ML123117.1	2725227	2725236	-	10.1905	8.14e-05	0.607	CACGAACGGC
AAARAACRGS	MEME-3	NZ_ML123117.1	2821990	2821999	+	10.1905	8.14e-05	0.607	CACGAACGGC
AAARAACRGS	MEME-3	NZ_ML123117.1	3411336	3411345	-	10.1905	8.14e-05	0.607	CACGAACGGC
AAARAACRGS	MEME-3	NZ_ML123117.1	3431810	3431819	-	10.1905	8.14e-05	0.607	CACGAACGGC
AAARAACRGS	MEME-3	NZ_ML123117.1	3506642	3506651	+	10.1905	8.14e-05	0.607	CACGAACGGC
AAARAACRGS	MEME-3	NZ_ML123117.1	3651076	3651085	-	10.1905	8.14e-05	0.607	CACGAACGGC
AAARAACRGS	MEME-3	NZ_ML123117.1	3746893	3746902	-	10.1905	8.14e-05	0.607	CACGAACGGC
AAARAACRGS	MEME-3	NZ_ML123117.1	3886086	3886095	-	10.1905	8.14e-05	0.607	CACGAACGGC
AAARAACRGS	MEME-3	NZ_ML123117.1	4002055	4002064	-	10.1905	8.14e-05	0.607	CACGAACGGC
AAARAACRGS	MEME-3	NZ_ML123117.1	4074424	4074433	-	10.1905	8.14e-05	0.607	CACGAACGGC
AAARAACRGS	MEME-3	NZ_ML123117.1	4223888	4223897	-	10.1905	8.14e-05	0.607	CACGAACGGC
AAARAACRGS	MEME-3	NZ_ML123117.1	4310888	4310897	-	10.1905	8.14e-05	0.607	CACGAACGGC
AAARAACRGS	MEME-3	NZ_ML123117.1	4376341	4376350	+	10.1905	8.14e-05	0.607	CACGAACGGC
WACSGVHCGGKCGGTWTS	MEME-1	NZ_ML123118.1	558637	558654	+	7.5641	8.16e-05	0.476	GACCGCATCGTCCGCAAG
WACSGVHCGGKCGGTWTS	MEME-1	NZ_ML123118.1	702965	702982	+	7.5641	8.16e-05	0.476	TTCGGGCCGATCGGCACG
WACSGVHCGGKCGGTWTS	MEME-1	NZ_ML123118.1	750201	750218	-	7.5641	8.16e-05	0.476	TTCGGCGCCCTCTGCTTC
WACSGVHCGGKCGGTWTS	MEME-1	NZ_ML123119.1	781870	781887	-	7.5641	8.16e-05	0.476	AACGGCATCACCGGCGTC
WACSGVHCGGKCGGTWTS	MEME-1	NZ_ML123118.1	1502702	1502719	-	7.5641	8.16e-05	0.476	TACAGCTTCTTCGGGTTG
WACSGVHCGGKCGGTWTS	MEME-1	NZ_ML123118.1	1643443	1643460	+	7.5641	8.16e-05	0.476	TACGGGGTCGGCGGCTCG
WACSGVHCGGKCGGTWTS	MEME-1	NZ_ML123117.1	2964592	2964609	-	7.5641	8.16e-05	0.476	GACCGTGTACGCCGCTTC
WACSGVHCGGKCGGTWTS	MEME-1	NZ_ML123117.1	3634823	3634840	-	7.5641	8.16e-05	0.476	GACGAGGTGTACGGCATG
WACSGVHCGGKCGGTWTS	MEME-1	NZ_ML123117.1	3712514	3712531	+	7.5641	8.16e-05	0.476	TCCCGCGTGAGCCGTATC
WACSGVHCGGKCGGTWTS	MEME-1	NZ_ML123117.1	3884310	3884327	+	7.5641	8.16e-05	0.476	GACCAGCCCGTCGGTGTA
WACSGVHCGGKCGGTWTS	MEME-1	NZ_ML123117.1	3999614	3999631	+	7.5641	8.16e-05	0.476	GACCGGGCGCGCGGCCTG
WACSGVHCGGKCGGTWTS	MEME-1	NZ_ML123117.1	109580	109597	-	7.55128	8.19e-05	0.476	AACAGCTTCGGCAGCTCC
WACSGVHCGGKCGGTWTS	MEME-1	NZ_ML123117.1	196123	196140	+	7.55128	8.19e-05	0.476	GAACGACCGCCCGGTTCC
WACSGVHCGGKCGGTWTS	MEME-1	NZ_ML123117.1	568482	568499	-	7.55128	8.19e-05	0.476	AACATCGTGGTCGGCTTC
WACSGVHCGGKCGGTWTS	MEME-1	NZ_ML123118.1	1253023	1253040	-	7.55128	8.19e-05	0.476	TACTGGTCGGACGGCTAC
WACSGVHCGGKCGGTWTS	MEME-1	NZ_ML123117.1	1297290	1297307	-	7.55128	8.19e-05	0.476	TACCGCGTGATCAGCTCC
WACSGVHCGGKCGGTWTS	MEME-1	NZ_ML123118.1	1391276	1391293	+	7.55128	8.19e-05	0.476	TTCCAGATGGCCTGCATG
WACSGVHCGGKCGGTWTS	MEME-1	NZ_ML123118.1	1652309	1652326	-	7.55128	8.19e-05	0.476	GTCGGCCTGGTCGGCGTC
WACSGVHCGGKCGGTWTS	MEME-1	NZ_ML123118.1	1700767	1700784	-	7.55128	8.19e-05	0.476	GACGGGCTCGGCGGCCTC
WACSGVHCGGKCGGTWTS	MEME-1	NZ_ML123117.1	3842503	3842520	-	7.55128	8.19e-05	0.476	GACCGGGTGCACGGTGTC
WACSGVHCGGKCGGTWTS	MEME-1	NZ_ML123117.1	3962934	3962951	-	7.55128	8.19e-05	0.476	TCCAGAACGTACAGCTTG
WACSGVHCGGKCGGTWTS	MEME-1	NZ_ML123120.1	20642	20659	-	7.53846	8.23e-05	0.476	AACGATCCACGCCGTGTC
WACSGVHCGGKCGGTWTS	MEME-1	NZ_ML123120.1	126743	126760	+	7.53846	8.23e-05	0.476	GACCGGCTCGGCGGCGTC
WACSGVHCGGKCGGTWTS	MEME-1	NZ_ML123117.1	593041	593058	+	7.53846	8.23e-05	0.476	AACCGCCCCAACGGCCTG
WACSGVHCGGKCGGTWTS	MEME-1	NZ_ML123117.1	924425	924442	-	7.53846	8.23e-05	0.476	GACCGGCTCGGCGGCGTC
WACSGVHCGGKCGGTWTS	MEME-1	NZ_ML123118.1	928269	928286	-	7.53846	8.23e-05	0.476	ACCGGCGCACGCGGTCTG
WACSGVHCGGKCGGTWTS	MEME-1	NZ_ML123118.1	1048833	1048850	+	7.53846	8.23e-05	0.476	TTCAGCCTCGTCGGTAAA
WACSGVHCGGKCGGTWTS	MEME-1	NZ_ML123118.1	1144335	1144352	+	7.53846	8.23e-05	0.476	TACGGGGTGTACGGCTCC
WACSGVHCGGKCGGTWTS	MEME-1	NZ_ML123117.1	1535801	1535818	-	7.53846	8.23e-05	0.476	ATCGGCCCGTTCCGCGTC
WACSGVHCGGKCGGTWTS	MEME-1	NZ_ML123117.1	1683014	1683031	+	7.53846	8.23e-05	0.476	AACTACGTACGCGGTGTG
WACSGVHCGGKCGGTWTS	MEME-1	NZ_ML123117.1	2793829	2793846	+	7.53846	8.23e-05	0.476	AACAGCGCGTGCCGCACC
WACSGVHCGGKCGGTWTS	MEME-1	NZ_ML123117.1	3107651	3107668	+	7.53846	8.23e-05	0.476	AACAACACCATCTGCCTG
WACSGVHCGGKCGGTWTS	MEME-1	NZ_ML123117.1	4176213	4176230	-	7.53846	8.23e-05	0.476	GCCCGGATCTTCGGTTAC
AWACMRACCG	MEME-2	NZ_ML123117.1	32576	32585	+	9.85897	8.24e-05	1	TTACCGACGG
AWACMRACCG	MEME-2	NZ_ML123122.1	48798	48807	-	9.85897	8.24e-05	1	TTACCGACGG
AWACMRACCG	MEME-2	NZ_ML123120.1	204692	204701	-	9.85897	8.24e-05	1	AAGCCAACTG
AWACMRACCG	MEME-2	NZ_ML123117.1	3940872	3940881	+	9.85897	8.24e-05	1	AAGCCAACTG
AAARAACRGS	MEME-3	NZ_ML123123.1	17015	17024	-	10.1667	8.25e-05	0.607	ACCAAACCGC
AAARAACRGS	MEME-3	NZ_ML123117.1	272560	272569	+	10.1667	8.25e-05	0.607	AGAGAACGTC
AAARAACRGS	MEME-3	NZ_ML123118.1	814927	814936	+	10.1667	8.25e-05	0.607	AGAGAACGTC
AAARAACRGS	MEME-3	NZ_ML123117.1	844193	844202	+	10.1667	8.25e-05	0.607	AGAGAACGTC
AAARAACRGS	MEME-3	NZ_ML123118.1	1526300	1526309	+	10.1667	8.25e-05	0.607	AGAGAACGTC
AAARAACRGS	MEME-3	NZ_ML123118.1	1640588	1640597	+	10.1667	8.25e-05	0.607	AGAGAACGTC
AAARAACRGS	MEME-3	NZ_ML123117.1	2014773	2014782	-	10.1667	8.25e-05	0.607	ACCAAACCGC
AAARAACRGS	MEME-3	NZ_ML123117.1	2706504	2706513	+	10.1667	8.25e-05	0.607	ACCAAACCGC
AAARAACRGS	MEME-3	NZ_ML123117.1	2803022	2803031	+	10.1667	8.25e-05	0.607	ACCAAACCGC
WACSGVHCGGKCGGTWTS	MEME-1	NZ_ML123118.1	217343	217360	-	7.52564	8.27e-05	0.477	ACCAGGGCCATCGGCTTG
WACSGVHCGGKCGGTWTS	MEME-1	NZ_ML123117.1	262165	262182	+	7.52564	8.27e-05	0.477	ATCCGGTCCGGCGGCGTC
WACSGVHCGGKCGGTWTS	MEME-1	NZ_ML123118.1	1655899	1655916	-	7.52564	8.27e-05	0.477	GCCCGCCCGGACGGCTTC
WACSGVHCGGKCGGTWTS	MEME-1	NZ_ML123117.1	1731843	1731860	+	7.52564	8.27e-05	0.477	TACGGATCGCTCGGCTGC
WACSGVHCGGKCGGTWTS	MEME-1	NZ_ML123117.1	1774202	1774219	+	7.52564	8.27e-05	0.477	GACGGAGTATTCCGCGTC
WACSGVHCGGKCGGTWTS	MEME-1	NZ_ML123117.1	2564639	2564656	+	7.52564	8.27e-05	0.477	ACCGGCACCGTCGGCGTC
WACSGVHCGGKCGGTWTS	MEME-1	NZ_ML123117.1	3240612	3240629	-	7.52564	8.27e-05	0.477	GAACGCCCAGGCGGTGTA
WACSGVHCGGKCGGTWTS	MEME-1	NZ_ML123117.1	3730034	3730051	+	7.52564	8.27e-05	0.477	GCCGGCGCGGGCGGCTTC
WACSGVHCGGKCGGTWTS	MEME-1	NZ_ML123120.1	205947	205964	-	7.51282	8.31e-05	0.477	TTCGACACGCTCGGCACC
WACSGVHCGGKCGGTWTS	MEME-1	NZ_ML123119.1	383940	383957	-	7.51282	8.31e-05	0.477	ATCAGGGCACTCGGCACC
WACSGVHCGGKCGGTWTS	MEME-1	NZ_ML123118.1	465906	465923	-	7.51282	8.31e-05	0.477	TACCGGCTGCGCCGCACC
WACSGVHCGGKCGGTWTS	MEME-1	NZ_ML123118.1	601827	601844	+	7.51282	8.31e-05	0.477	GACAGGGCCCCCTGTTTG
WACSGVHCGGKCGGTWTS	MEME-1	NZ_ML123118.1	884138	884155	-	7.51282	8.31e-05	0.477	TCCCGACCGTGCTGTACG
WACSGVHCGGKCGGTWTS	MEME-1	NZ_ML123118.1	1048949	1048966	+	7.51282	8.31e-05	0.477	ACCCGAGCACTCGGCGTC
WACSGVHCGGKCGGTWTS	MEME-1	NZ_ML123117.1	1991736	1991753	+	7.51282	8.31e-05	0.477	ATCCACTCGTACCGCTTG
WACSGVHCGGKCGGTWTS	MEME-1	NZ_ML123117.1	2219785	2219802	-	7.51282	8.31e-05	0.477	GACAGCCCGGTCTGTCCC
WACSGVHCGGKCGGTWTS	MEME-1	NZ_ML123117.1	2582974	2582991	+	7.51282	8.31e-05	0.477	ATCGACCTCGACGGCTTC
WACSGVHCGGKCGGTWTS	MEME-1	NZ_ML123117.1	3383265	3383282	-	7.51282	8.31e-05	0.477	GCCCGCTCGATCTGCTTG
WACSGVHCGGKCGGTWTS	MEME-1	NZ_ML123117.1	3696371	3696388	+	7.51282	8.31e-05	0.477	GACCAGGCCCTCGGTCTG
AAARAACRGS	MEME-3	NZ_ML123119.1	143728	143737	+	10.1548	8.32e-05	0.607	CACGAACATC
AAARAACRGS	MEME-3	NZ_ML123117.1	243245	243254	-	10.1548	8.32e-05	0.607	CACGAACATC
AAARAACRGS	MEME-3	NZ_ML123117.1	491931	491940	+	10.1548	8.32e-05	0.607	CACGAACATC
AAARAACRGS	MEME-3	NZ_ML123118.1	497416	497425	+	10.1548	8.32e-05	0.607	CACGAACATC
AAARAACRGS	MEME-3	NZ_ML123117.1	556611	556620	-	10.1548	8.32e-05	0.607	ACATAACCGC
AAARAACRGS	MEME-3	NZ_ML123117.1	701616	701625	-	10.1548	8.32e-05	0.607	CACGAACATC
AAARAACRGS	MEME-3	NZ_ML123117.1	971572	971581	+	10.1548	8.32e-05	0.607	CACGAACATC
AAARAACRGS	MEME-3	NZ_ML123118.1	1193985	1193994	+	10.1548	8.32e-05	0.607	CACGAACATC
AAARAACRGS	MEME-3	NZ_ML123118.1	1493887	1493896	-	10.1548	8.32e-05	0.607	CACGAACATC
AAARAACRGS	MEME-3	NZ_ML123118.1	1697396	1697405	-	10.1548	8.32e-05	0.607	CACGAACATC
AAARAACRGS	MEME-3	NZ_ML123117.1	1724289	1724298	+	10.1548	8.32e-05	0.607	CACGAACATC
AAARAACRGS	MEME-3	NZ_ML123117.1	1850054	1850063	-	10.1548	8.32e-05	0.607	CACGAACATC
AAARAACRGS	MEME-3	NZ_ML123117.1	2105246	2105255	+	10.1548	8.32e-05	0.607	CACGAACATC
AAARAACRGS	MEME-3	NZ_ML123117.1	2158852	2158861	-	10.1548	8.32e-05	0.607	CACGAACATC
AAARAACRGS	MEME-3	NZ_ML123117.1	3137251	3137260	+	10.1548	8.32e-05	0.607	CACGAACATC
AAARAACRGS	MEME-3	NZ_ML123117.1	3195297	3195306	+	10.1548	8.32e-05	0.607	CACGAACATC
AAARAACRGS	MEME-3	NZ_ML123117.1	3202959	3202968	-	10.1548	8.32e-05	0.607	CACGAACATC
AAARAACRGS	MEME-3	NZ_ML123117.1	3209997	3210006	+	10.1548	8.32e-05	0.607	CACGAACATC
AAARAACRGS	MEME-3	NZ_ML123117.1	3308400	3308409	-	10.1548	8.32e-05	0.607	CACGAACATC
AAARAACRGS	MEME-3	NZ_ML123117.1	3384369	3384378	+	10.1548	8.32e-05	0.607	CACGAACATC
AAARAACRGS	MEME-3	NZ_ML123117.1	3451756	3451765	-	10.1548	8.32e-05	0.607	ACATAACCGC
WACSGVHCGGKCGGTWTS	MEME-1	NZ_ML123122.1	72648	72665	+	7.5	8.35e-05	0.477	ACCCGGGCGTTCGGCTAC
WACSGVHCGGKCGGTWTS	MEME-1	NZ_ML123117.1	77606	77623	+	7.5	8.35e-05	0.477	AACCAGCCGGGCAGCACG
WACSGVHCGGKCGGTWTS	MEME-1	NZ_ML123120.1	225308	225325	-	7.5	8.35e-05	0.477	TACCGGTCGATCGCCTTC
WACSGVHCGGKCGGTWTS	MEME-1	NZ_ML123118.1	393419	393436	+	7.5	8.35e-05	0.477	ATCAGCTCGGACGGCTCC
WACSGVHCGGKCGGTWTS	MEME-1	NZ_ML123118.1	508429	508446	-	7.5	8.35e-05	0.477	AACCGGGCCGCCGGCCTC
WACSGVHCGGKCGGTWTS	MEME-1	NZ_ML123119.1	578580	578597	+	7.5	8.35e-05	0.477	GACGAGCTGCGCCGCATG
WACSGVHCGGKCGGTWTS	MEME-1	NZ_ML123117.1	718504	718521	-	7.5	8.35e-05	0.477	ATCCGCTCGGCCCGTACC
WACSGVHCGGKCGGTWTS	MEME-1	NZ_ML123118.1	1196660	1196677	+	7.5	8.35e-05	0.477	ACCCGGCCGGGCTGTACG
WACSGVHCGGKCGGTWTS	MEME-1	NZ_ML123118.1	1809524	1809541	+	7.5	8.35e-05	0.477	ACCGGAACCGGCGGCCTC
WACSGVHCGGKCGGTWTS	MEME-1	NZ_ML123117.1	2476208	2476225	-	7.5	8.35e-05	0.477	ATCAGCGTGAGCCGCTTG
WACSGVHCGGKCGGTWTS	MEME-1	NZ_ML123117.1	4089233	4089250	-	7.5	8.35e-05	0.477	ACCGGCCCGAACCGTATG
WACSGVHCGGKCGGTWTS	MEME-1	NZ_ML123117.1	4146701	4146718	-	7.5	8.35e-05	0.477	GACCGGTCGGTCGGCGAC
WACSGVHCGGKCGGTWTS	MEME-1	NZ_ML123117.1	4164136	4164153	+	7.5	8.35e-05	0.477	ACCAGCACCGGCCGCATC
WACSGVHCGGKCGGTWTS	MEME-1	NZ_ML123119.1	1279	1296	+	7.48718	8.38e-05	0.477	GTCAGGTCGAGCGGTTCC
WACSGVHCGGKCGGTWTS	MEME-1	NZ_ML123120.1	41174	41191	-	7.48718	8.38e-05	0.477	GTCGAACTCCTCGGCATC
WACSGVHCGGKCGGTWTS	MEME-1	NZ_ML123118.1	213766	213783	-	7.48718	8.38e-05	0.477	TACGGAACGTTCGGGTCC
WACSGVHCGGKCGGTWTS	MEME-1	NZ_ML123120.1	251244	251261	+	7.48718	8.38e-05	0.477	GACAGTTCAGTTGGTTTG
WACSGVHCGGKCGGTWTS	MEME-1	NZ_ML123117.1	1181352	1181369	-	7.48718	8.38e-05	0.477	GACCGCACCGTCCGCACG
WACSGVHCGGKCGGTWTS	MEME-1	NZ_ML123117.1	1560308	1560325	-	7.48718	8.38e-05	0.477	AACGGGGCGTTCGGCGAG
WACSGVHCGGKCGGTWTS	MEME-1	NZ_ML123117.1	1983276	1983293	+	7.48718	8.38e-05	0.477	GACGGCGCGGTCTGCAAG
WACSGVHCGGKCGGTWTS	MEME-1	NZ_ML123117.1	2010147	2010164	-	7.48718	8.38e-05	0.477	TCCGGCTCGCCCCGTATC
WACSGVHCGGKCGGTWTS	MEME-1	NZ_ML123117.1	2175443	2175460	+	7.48718	8.38e-05	0.477	ATCGAGGTGCTCCGCTTC
WACSGVHCGGKCGGTWTS	MEME-1	NZ_ML123117.1	2277742	2277759	-	7.48718	8.38e-05	0.477	AACCGCCCGCCCCGCCTC
WACSGVHCGGKCGGTWTS	MEME-1	NZ_ML123117.1	2399637	2399654	+	7.48718	8.38e-05	0.477	ACCGGCCTGGACGGTTCG
WACSGVHCGGKCGGTWTS	MEME-1	NZ_ML123117.1	2416625	2416642	-	7.48718	8.38e-05	0.477	ATCGAGGCAGTCGGCCTG
WACSGVHCGGKCGGTWTS	MEME-1	NZ_ML123117.1	4212738	4212755	-	7.48718	8.38e-05	0.477	ACCAGGCCGGTCAGTACG
AWACMRACCG	MEME-2	NZ_ML123124.1	153	162	-	9.82051	8.4e-05	1	AAAGAAAACA
AWACMRACCG	MEME-2	NZ_ML123119.1	215990	215999	-	9.82051	8.4e-05	1	AAACCAGCTG
AWACMRACCG	MEME-2	NZ_ML123117.1	393779	393788	-	9.82051	8.4e-05	1	AAACGGAACG
AWACMRACCG	MEME-2	NZ_ML123117.1	457310	457319	+	9.82051	8.4e-05	1	AAAACGACGG
AWACMRACCG	MEME-2	NZ_ML123117.1	711356	711365	+	9.82051	8.4e-05	1	AAACCAGCTG
AWACMRACCG	MEME-2	NZ_ML123117.1	791669	791678	+	9.82051	8.4e-05	1	AAACGGAACG
AWACMRACCG	MEME-2	NZ_ML123118.1	859600	859609	+	9.82051	8.4e-05	1	AAACGGAACG
AWACMRACCG	MEME-2	NZ_ML123117.1	955613	955622	+	9.82051	8.4e-05	1	AAAACGACGG
AWACMRACCG	MEME-2	NZ_ML123117.1	1053825	1053834	-	9.82051	8.4e-05	1	AAACCAGCTG
AWACMRACCG	MEME-2	NZ_ML123117.1	1183539	1183548	-	9.82051	8.4e-05	1	AAAGAAAACA
AWACMRACCG	MEME-2	NZ_ML123117.1	1342676	1342685	+	9.82051	8.4e-05	1	AAACGGAACG
AWACMRACCG	MEME-2	NZ_ML123117.1	1416503	1416512	-	9.82051	8.4e-05	1	AAACGGAACG
AWACMRACCG	MEME-2	NZ_ML123118.1	1472443	1472452	-	9.82051	8.4e-05	1	AAACGGAACG
AWACMRACCG	MEME-2	NZ_ML123117.1	1772518	1772527	-	9.82051	8.4e-05	1	ATACTGACGG
AWACMRACCG	MEME-2	NZ_ML123117.1	2978070	2978079	+	9.82051	8.4e-05	1	ATACTGACGG
AWACMRACCG	MEME-2	NZ_ML123117.1	3975823	3975832	+	9.82051	8.4e-05	1	AAACGGAACG
AAARAACRGS	MEME-3	NZ_ML123117.1	210716	210725	-	10.1429	8.41e-05	0.607	GCAGAACAGG
AAARAACRGS	MEME-3	NZ_ML123118.1	217802	217811	-	10.1429	8.41e-05	0.607	GCAGAACAGG
AAARAACRGS	MEME-3	NZ_ML123117.1	354506	354515	-	10.1429	8.41e-05	0.607	GCAGAACAGG
AAARAACRGS	MEME-3	NZ_ML123117.1	484463	484472	+	10.1429	8.41e-05	0.607	GCAGAACAGG
AAARAACRGS	MEME-3	NZ_ML123118.1	572772	572781	-	10.1429	8.41e-05	0.607	GCAGAACAGG
AAARAACRGS	MEME-3	NZ_ML123118.1	762620	762629	-	10.1429	8.41e-05	0.607	GCAGAACAGG
AAARAACRGS	MEME-3	NZ_ML123118.1	770969	770978	-	10.1429	8.41e-05	0.607	GCAGAACAGG
AAARAACRGS	MEME-3	NZ_ML123118.1	833511	833520	+	10.1429	8.41e-05	0.607	GCAGAACAGG
AAARAACRGS	MEME-3	NZ_ML123118.1	897931	897940	-	10.1429	8.41e-05	0.607	GCAGAACAGG
AAARAACRGS	MEME-3	NZ_ML123118.1	999024	999033	-	10.1429	8.41e-05	0.607	GCAGAACAGG
AAARAACRGS	MEME-3	NZ_ML123118.1	1042095	1042104	+	10.1429	8.41e-05	0.607	GCAGAACAGG
AAARAACRGS	MEME-3	NZ_ML123118.1	1080039	1080048	+	10.1429	8.41e-05	0.607	GCAGAACAGG
AAARAACRGS	MEME-3	NZ_ML123118.1	1376678	1376687	-	10.1429	8.41e-05	0.607	GCAGAACAGG
AAARAACRGS	MEME-3	NZ_ML123118.1	1730744	1730753	-	10.1429	8.41e-05	0.607	GCAGAACAGG
AAARAACRGS	MEME-3	NZ_ML123117.1	2231921	2231930	-	10.1429	8.41e-05	0.607	GCAGAACAGG
AAARAACRGS	MEME-3	NZ_ML123117.1	2543045	2543054	-	10.1429	8.41e-05	0.607	GCAGAACAGG
AAARAACRGS	MEME-3	NZ_ML123117.1	2545022	2545031	+	10.1429	8.41e-05	0.607	GCAGAACAGG
AAARAACRGS	MEME-3	NZ_ML123117.1	3591870	3591879	-	10.1429	8.41e-05	0.607	GCAGAACAGG
AAARAACRGS	MEME-3	NZ_ML123117.1	4001878	4001887	+	10.1429	8.41e-05	0.607	GCAGAACAGG
AAARAACRGS	MEME-3	NZ_ML123117.1	4187445	4187454	+	10.1429	8.41e-05	0.607	GCAGAACAGG
WACSGVHCGGKCGGTWTS	MEME-1	NZ_ML123121.1	53042	53059	-	7.47436	8.42e-05	0.477	GACCACCCGGTCCGCCTC
WACSGVHCGGKCGGTWTS	MEME-1	NZ_ML123120.1	259052	259069	-	7.47436	8.42e-05	0.477	GACCAGGCCAGCGGCTTC
WACSGVHCGGKCGGTWTS	MEME-1	NZ_ML123119.1	354196	354213	-	7.47436	8.42e-05	0.477	TCCCGGTCGGACGGTTCG
WACSGVHCGGKCGGTWTS	MEME-1	NZ_ML123118.1	693410	693427	-	7.47436	8.42e-05	0.477	TTCGATGCGCTCGGCATC
WACSGVHCGGKCGGTWTS	MEME-1	NZ_ML123118.1	1035060	1035077	+	7.47436	8.42e-05	0.477	GACCGTGCCCTCGGTTCG
WACSGVHCGGKCGGTWTS	MEME-1	NZ_ML123117.1	1112420	1112437	+	7.47436	8.42e-05	0.477	CACGACACGGTCGGCATG
WACSGVHCGGKCGGTWTS	MEME-1	NZ_ML123118.1	1259671	1259688	+	7.47436	8.42e-05	0.477	TTCCGGACATCCCGTTCG
WACSGVHCGGKCGGTWTS	MEME-1	NZ_ML123118.1	1917143	1917160	-	7.47436	8.42e-05	0.477	TACCGCACGGTCCGCGCC
WACSGVHCGGKCGGTWTS	MEME-1	NZ_ML123117.1	2003129	2003146	-	7.47436	8.42e-05	0.477	AACACGATCTTCGGCTTC
WACSGVHCGGKCGGTWTS	MEME-1	NZ_ML123117.1	2470767	2470784	+	7.47436	8.42e-05	0.477	AACAGCTCGATCTGGTTG
WACSGVHCGGKCGGTWTS	MEME-1	NZ_ML123117.1	2727273	2727290	+	7.47436	8.42e-05	0.477	GCCCGGTTCCTCGGCTTC
WACSGVHCGGKCGGTWTS	MEME-1	NZ_ML123117.1	3725539	3725556	+	7.47436	8.42e-05	0.477	AACGGTTCACCCGGCACG
AWACMRACCG	MEME-2	NZ_ML123117.1	2011143	2011152	-	9.80769	8.43e-05	1	ATTCAGACGG
WACSGVHCGGKCGGTWTS	MEME-1	NZ_ML123119.1	187203	187220	+	7.46154	8.46e-05	0.477	TCACGCCTGTGCAGTTTC
WACSGVHCGGKCGGTWTS	MEME-1	NZ_ML123118.1	188393	188410	+	7.46154	8.46e-05	0.477	GACCGCGTCGTCGGCACC
WACSGVHCGGKCGGTWTS	MEME-1	NZ_ML123117.1	532054	532071	-	7.46154	8.46e-05	0.477	AACAGCACGGTCCACTTG
WACSGVHCGGKCGGTWTS	MEME-1	NZ_ML123119.1	615964	615981	+	7.46154	8.46e-05	0.477	TTCGGGTCGAACTGCTTC
WACSGVHCGGKCGGTWTS	MEME-1	NZ_ML123118.1	923332	923349	-	7.46154	8.46e-05	0.477	ACCAGCACGGCCCGCATG
WACSGVHCGGKCGGTWTS	MEME-1	NZ_ML123117.1	1364186	1364203	+	7.46154	8.46e-05	0.477	TTCCACACCTTCGGCTAC
WACSGVHCGGKCGGTWTS	MEME-1	NZ_ML123117.1	1556165	1556182	+	7.46154	8.46e-05	0.477	AACAAGATCCGCGGCACC
WACSGVHCGGKCGGTWTS	MEME-1	NZ_ML123117.1	1573145	1573162	+	7.46154	8.46e-05	0.477	ACCAACTCCGGCGGCATC
WACSGVHCGGKCGGTWTS	MEME-1	NZ_ML123117.1	3666121	3666138	+	7.46154	8.46e-05	0.477	GACCGGGTGACCGGTCTG
WACSGVHCGGKCGGTWTS	MEME-1	NZ_ML123117.1	4180996	4181013	+	7.46154	8.46e-05	0.477	GACCGACCAGCCGGCCTA
AAARAACRGS	MEME-3	NZ_ML123117.1	2029735	2029744	-	10.1071	8.47e-05	0.607	ACTAAACGGC
WACSGVHCGGKCGGTWTS	MEME-1	NZ_ML123118.1	183962	183979	+	7.44872	8.5e-05	0.477	ATCAGGACCGGCAGTTCG
WACSGVHCGGKCGGTWTS	MEME-1	NZ_ML123117.1	442741	442758	+	7.44872	8.5e-05	0.477	TACGAGGTAGTCTGCAAC
WACSGVHCGGKCGGTWTS	MEME-1	NZ_ML123119.1	532185	532202	-	7.44872	8.5e-05	0.477	GACGGTCCGTACCGCTTC
WACSGVHCGGKCGGTWTS	MEME-1	NZ_ML123119.1	647360	647377	+	7.44872	8.5e-05	0.477	GAACGGTTCGACGGCTTC
WACSGVHCGGKCGGTWTS	MEME-1	NZ_ML123117.1	822413	822430	+	7.44872	8.5e-05	0.477	AACAGGACGTACGGGATG
WACSGVHCGGKCGGTWTS	MEME-1	NZ_ML123117.1	1004514	1004531	+	7.44872	8.5e-05	0.477	AACAGCCCCGGCCGCGTC
WACSGVHCGGKCGGTWTS	MEME-1	NZ_ML123118.1	1573404	1573421	+	7.44872	8.5e-05	0.477	TCCGGACCCGGCGGCTTA
WACSGVHCGGKCGGTWTS	MEME-1	NZ_ML123118.1	1921146	1921163	+	7.44872	8.5e-05	0.477	GACAGCACGGTCGGCGCG
WACSGVHCGGKCGGTWTS	MEME-1	NZ_ML123117.1	3237953	3237970	+	7.44872	8.5e-05	0.477	GACCGGCTCGGCGGCAAG
AWACMRACCG	MEME-2	NZ_ML123118.1	207601	207610	+	9.75641	8.5e-05	1	ATACCGAAGG
AWACMRACCG	MEME-2	NZ_ML123118.1	410761	410770	-	9.75641	8.5e-05	1	ATACCGAAGG
AWACMRACCG	MEME-2	NZ_ML123118.1	600707	600716	-	9.75641	8.5e-05	1	ATACCGAAGG
AWACMRACCG	MEME-2	NZ_ML123117.1	1262072	1262081	-	9.75641	8.5e-05	1	ATACCGAAGG
AWACMRACCG	MEME-2	NZ_ML123117.1	1616895	1616904	+	9.75641	8.5e-05	1	ATACCGAAGG
AWACMRACCG	MEME-2	NZ_ML123117.1	2441022	2441031	+	9.75641	8.5e-05	1	ATACCGAAGG
AWACMRACCG	MEME-2	NZ_ML123117.1	3740888	3740897	-	9.75641	8.5e-05	1	ATACCGAAGG
WACSGVHCGGKCGGTWTS	MEME-1	NZ_ML123117.1	122866	122883	-	7.4359	8.54e-05	0.477	AACAGCTTGGCCAGCGTC
WACSGVHCGGKCGGTWTS	MEME-1	NZ_ML123119.1	170199	170216	+	7.4359	8.54e-05	0.477	GAAGAAATGCGCGGTACG
WACSGVHCGGKCGGTWTS	MEME-1	NZ_ML123117.1	373325	373342	-	7.4359	8.54e-05	0.477	TCCAGAATGGGCCGTACG
WACSGVHCGGKCGGTWTS	MEME-1	NZ_ML123118.1	423937	423954	-	7.4359	8.54e-05	0.477	ATCGGCTCGGCCGGCTCG
WACSGVHCGGKCGGTWTS	MEME-1	NZ_ML123117.1	592396	592413	-	7.4359	8.54e-05	0.477	AACCGAACGATCGGTCGG
WACSGVHCGGKCGGTWTS	MEME-1	NZ_ML123117.1	597147	597164	+	7.4359	8.54e-05	0.477	AACCGAACGATCGGTCGG
WACSGVHCGGKCGGTWTS	MEME-1	NZ_ML123118.1	847154	847171	-	7.4359	8.54e-05	0.477	ACCGGCACCGTCGGCAAG
WACSGVHCGGKCGGTWTS	MEME-1	NZ_ML123118.1	953648	953665	+	7.4359	8.54e-05	0.477	GACGGGCCGGACGGCGTC
WACSGVHCGGKCGGTWTS	MEME-1	NZ_ML123117.1	1239436	1239453	+	7.4359	8.54e-05	0.477	AGCGGCCTGGTCGGCATG
WACSGVHCGGKCGGTWTS	MEME-1	NZ_ML123117.1	1503568	1503585	+	7.4359	8.54e-05	0.477	ACCAGGTCCTTCCGCATG
WACSGVHCGGKCGGTWTS	MEME-1	NZ_ML123118.1	1549792	1549809	+	7.4359	8.54e-05	0.477	AACAACCTGGGCCGCGTC
WACSGVHCGGKCGGTWTS	MEME-1	NZ_ML123118.1	1781801	1781818	+	7.4359	8.54e-05	0.477	GACGACATCTTCGGCGTG
WACSGVHCGGKCGGTWTS	MEME-1	NZ_ML123117.1	2436517	2436534	-	7.4359	8.54e-05	0.477	GACGGCGCGCGCGGCCTC
WACSGVHCGGKCGGTWTS	MEME-1	NZ_ML123117.1	2660080	2660097	+	7.4359	8.54e-05	0.477	GACCAGCTGCCCGGTCTG
WACSGVHCGGKCGGTWTS	MEME-1	NZ_ML123117.1	3074864	3074881	+	7.4359	8.54e-05	0.477	ACCGGAACCAGCCGCTTC
WACSGVHCGGKCGGTWTS	MEME-1	NZ_ML123117.1	3256516	3256533	-	7.4359	8.54e-05	0.477	TACCGCCCACGCGGCCAC
WACSGVHCGGKCGGTWTS	MEME-1	NZ_ML123117.1	3562277	3562294	-	7.4359	8.54e-05	0.477	CACGGCCTGCTCGGCTTC
WACSGVHCGGKCGGTWTS	MEME-1	NZ_ML123117.1	3753026	3753043	-	7.4359	8.54e-05	0.477	TTCGGCTCGGTGGGTATG
AAARAACRGS	MEME-3	NZ_ML123119.1	43147	43156	+	10.0595	8.56e-05	0.607	GCAGAACAGC
AAARAACRGS	MEME-3	NZ_ML123118.1	45023	45032	+	10.0595	8.56e-05	0.607	GCAGAACAGC
AAARAACRGS	MEME-3	NZ_ML123119.1	95615	95624	+	10.0595	8.56e-05	0.607	GCAGAACAGC
AAARAACRGS	MEME-3	NZ_ML123120.1	215669	215678	-	10.0595	8.56e-05	0.607	GCAGAACAGC
AAARAACRGS	MEME-3	NZ_ML123119.1	238441	238450	+	10.0595	8.56e-05	0.607	GCAGAACAGC
AAARAACRGS	MEME-3	NZ_ML123119.1	241325	241334	+	10.0595	8.56e-05	0.607	GCAGAACAGC
AAARAACRGS	MEME-3	NZ_ML123119.1	297231	297240	-	10.0595	8.56e-05	0.607	GCAGAACAGC
AAARAACRGS	MEME-3	NZ_ML123118.1	307714	307723	+	10.0595	8.56e-05	0.607	GCAGAACAGC
AAARAACRGS	MEME-3	NZ_ML123118.1	416921	416930	+	10.0595	8.56e-05	0.607	GCAGAACAGC
AAARAACRGS	MEME-3	NZ_ML123118.1	613002	613011	-	10.0595	8.56e-05	0.607	GCAGAACAGC
AAARAACRGS	MEME-3	NZ_ML123119.1	776088	776097	-	10.0595	8.56e-05	0.607	GCAGAACAGC
AAARAACRGS	MEME-3	NZ_ML123117.1	811092	811101	-	10.0595	8.56e-05	0.607	GCAGAACAGC
AAARAACRGS	MEME-3	NZ_ML123118.1	1074504	1074513	+	10.0595	8.56e-05	0.607	GCAGAACAGC
AAARAACRGS	MEME-3	NZ_ML123118.1	1135324	1135333	-	10.0595	8.56e-05	0.607	GCAGAACAGC
AAARAACRGS	MEME-3	NZ_ML123118.1	1189996	1190005	-	10.0595	8.56e-05	0.607	GCAGAACAGC
AAARAACRGS	MEME-3	NZ_ML123118.1	1317325	1317334	-	10.0595	8.56e-05	0.607	GCAGAACAGC
AAARAACRGS	MEME-3	NZ_ML123117.1	1640049	1640058	-	10.0595	8.56e-05	0.607	GCAGAACAGC
AAARAACRGS	MEME-3	NZ_ML123117.1	1651391	1651400	+	10.0595	8.56e-05	0.607	GCAGAACAGC
AAARAACRGS	MEME-3	NZ_ML123118.1	1878766	1878775	-	10.0595	8.56e-05	0.607	GCAGAACAGC
AAARAACRGS	MEME-3	NZ_ML123117.1	1928726	1928735	+	10.0595	8.56e-05	0.607	GCAGAACAGC
AAARAACRGS	MEME-3	NZ_ML123117.1	2494310	2494319	-	10.0595	8.56e-05	0.607	GCAGAACAGC
AAARAACRGS	MEME-3	NZ_ML123117.1	2690705	2690714	+	10.0595	8.56e-05	0.607	GCAGAACAGC
AAARAACRGS	MEME-3	NZ_ML123117.1	2907104	2907113	-	10.0595	8.56e-05	0.607	GCAGAACAGC
AAARAACRGS	MEME-3	NZ_ML123117.1	3126021	3126030	-	10.0595	8.56e-05	0.607	GCAGAACAGC
AAARAACRGS	MEME-3	NZ_ML123117.1	3140802	3140811	-	10.0595	8.56e-05	0.607	GCAGAACAGC
AAARAACRGS	MEME-3	NZ_ML123117.1	3335999	3336008	+	10.0595	8.56e-05	0.607	GCAGAACAGC
AAARAACRGS	MEME-3	NZ_ML123117.1	3344912	3344921	+	10.0595	8.56e-05	0.607	GCAGAACAGC
AAARAACRGS	MEME-3	NZ_ML123117.1	3648953	3648962	+	10.0595	8.56e-05	0.607	GCAGAACAGC
AAARAACRGS	MEME-3	NZ_ML123117.1	3766827	3766836	-	10.0595	8.56e-05	0.607	GCAGAACAGC
AAARAACRGS	MEME-3	NZ_ML123117.1	3866567	3866576	-	10.0595	8.56e-05	0.607	GCAGAACAGC
AAARAACRGS	MEME-3	NZ_ML123117.1	3882653	3882662	+	10.0595	8.56e-05	0.607	GCAGAACAGC
AAARAACRGS	MEME-3	NZ_ML123117.1	3983291	3983300	-	10.0595	8.56e-05	0.607	GCAGAACAGC
AAARAACRGS	MEME-3	NZ_ML123117.1	4072533	4072542	+	10.0595	8.56e-05	0.607	GCAGAACAGC
AAARAACRGS	MEME-3	NZ_ML123117.1	4148389	4148398	-	10.0595	8.56e-05	0.607	GCAGAACAGC
AAARAACRGS	MEME-3	NZ_ML123117.1	4259650	4259659	-	10.0595	8.56e-05	0.607	GCAGAACAGC
AAARAACRGS	MEME-3	NZ_ML123117.1	4365958	4365967	+	10.0595	8.56e-05	0.607	GCAGAACAGC
WACSGVHCGGKCGGTWTS	MEME-1	NZ_ML123119.1	72341	72358	-	7.42308	8.57e-05	0.477	AACAGGGCATGCAGCGTG
WACSGVHCGGKCGGTWTS	MEME-1	NZ_ML123121.1	120589	120606	-	7.42308	8.57e-05	0.477	GAAGGGTCGCTCGGCTAC
WACSGVHCGGKCGGTWTS	MEME-1	NZ_ML123117.1	192335	192352	-	7.42308	8.57e-05	0.477	TCCAGCTCGAACGGCTTG
WACSGVHCGGKCGGTWTS	MEME-1	NZ_ML123117.1	245399	245416	+	7.42308	8.57e-05	0.477	GACCGTACGGGCGGTGCC
WACSGVHCGGKCGGTWTS	MEME-1	NZ_ML123119.1	600593	600610	-	7.42308	8.57e-05	0.477	GACGGTCCGTGCGGCGTC
WACSGVHCGGKCGGTWTS	MEME-1	NZ_ML123117.1	674386	674403	-	7.42308	8.57e-05	0.477	ATCCGGCTGGCCGGCCTG
WACSGVHCGGKCGGTWTS	MEME-1	NZ_ML123117.1	808938	808955	-	7.42308	8.57e-05	0.477	TACGGCACCACCGGTTCA
WACSGVHCGGKCGGTWTS	MEME-1	NZ_ML123118.1	1075815	1075832	+	7.42308	8.57e-05	0.477	AACAACACCGACGGCAAC
WACSGVHCGGKCGGTWTS	MEME-1	NZ_ML123118.1	1696095	1696112	-	7.42308	8.57e-05	0.477	TACCAAGTCGGCGGCTCC
WACSGVHCGGKCGGTWTS	MEME-1	NZ_ML123117.1	2467925	2467942	-	7.42308	8.57e-05	0.477	GACGACCCGTACCGCTTC
AWACMRACCG	MEME-2	NZ_ML123122.1	24006	24015	+	9.74359	8.61e-05	1	GAACCGACTG
AWACMRACCG	MEME-2	NZ_ML123119.1	42092	42101	-	9.74359	8.61e-05	1	GAACCGACTG
AWACMRACCG	MEME-2	NZ_ML123121.1	44808	44817	-	9.74359	8.61e-05	1	GAACCGACTG
AWACMRACCG	MEME-2	NZ_ML123118.1	585090	585099	-	9.74359	8.61e-05	1	GAACCGACTG
AWACMRACCG	MEME-2	NZ_ML123117.1	2538612	2538621	+	9.74359	8.61e-05	1	GAACCGACTG
AWACMRACCG	MEME-2	NZ_ML123117.1	3113794	3113803	+	9.74359	8.61e-05	1	TTACGAACCG
AWACMRACCG	MEME-2	NZ_ML123117.1	3212649	3212658	-	9.74359	8.61e-05	1	GAACCGACTG
AWACMRACCG	MEME-2	NZ_ML123117.1	3693775	3693784	+	9.74359	8.61e-05	1	GAACCGACTG
AWACMRACCG	MEME-2	NZ_ML123117.1	3852371	3852380	+	9.74359	8.61e-05	1	GAACCGACTG
WACSGVHCGGKCGGTWTS	MEME-1	NZ_ML123121.1	87950	87967	-	7.41026	8.61e-05	0.477	ACCAGACCCGTCCGTCTG
WACSGVHCGGKCGGTWTS	MEME-1	NZ_ML123118.1	345857	345874	+	7.41026	8.61e-05	0.477	TCCCAGCCGAGCAGTTTC
WACSGVHCGGKCGGTWTS	MEME-1	NZ_ML123118.1	861166	861183	-	7.41026	8.61e-05	0.477	GACGACGCGTTCGGCTCG
WACSGVHCGGKCGGTWTS	MEME-1	NZ_ML123117.1	1252832	1252849	-	7.41026	8.61e-05	0.477	GACCGCACCGCCGGCCTG
WACSGVHCGGKCGGTWTS	MEME-1	NZ_ML123117.1	2120783	2120800	-	7.41026	8.61e-05	0.477	GTCGGGGCGCTCGGTGTC
WACSGVHCGGKCGGTWTS	MEME-1	NZ_ML123117.1	2415324	2415341	-	7.41026	8.61e-05	0.477	ATCTGGACGCTCGGCGTG
WACSGVHCGGKCGGTWTS	MEME-1	NZ_ML123117.1	3048400	3048417	-	7.41026	8.61e-05	0.477	GTCGACGCGCTCGGCATC
WACSGVHCGGKCGGTWTS	MEME-1	NZ_ML123117.1	3283986	3284003	+	7.41026	8.61e-05	0.477	GACCGGCCCATCGGCACC
WACSGVHCGGKCGGTWTS	MEME-1	NZ_ML123117.1	3653192	3653209	-	7.41026	8.61e-05	0.477	AACGGAACGCCCGGCCAG
WACSGVHCGGKCGGTWTS	MEME-1	NZ_ML123117.1	3802978	3802995	-	7.41026	8.61e-05	0.477	ACCGGGCTCATCGGTCTC
WACSGVHCGGKCGGTWTS	MEME-1	NZ_ML123117.1	4008119	4008136	-	7.41026	8.61e-05	0.477	TACGGTCCGCTCAGCCTG
AWACMRACCG	MEME-2	NZ_ML123117.1	726130	726139	+	9.71795	8.63e-05	1	GAACAAAACG
AWACMRACCG	MEME-2	NZ_ML123118.1	1213495	1213504	-	9.71795	8.63e-05	1	GAACAAAACG
WACSGVHCGGKCGGTWTS	MEME-1	NZ_ML123120.1	62713	62730	+	7.39744	8.65e-05	0.477	ACCCAGACGCTCTGTTCG
WACSGVHCGGKCGGTWTS	MEME-1	NZ_ML123117.1	582805	582822	-	7.39744	8.65e-05	0.477	ACCCGGCCCTCCGGCTTG
WACSGVHCGGKCGGTWTS	MEME-1	NZ_ML123118.1	851755	851772	+	7.39744	8.65e-05	0.477	GACCGCCCGGTCGGCGAC
WACSGVHCGGKCGGTWTS	MEME-1	NZ_ML123117.1	890911	890928	-	7.39744	8.65e-05	0.477	TCCGACACGTACGGCATC
WACSGVHCGGKCGGTWTS	MEME-1	NZ_ML123118.1	1307682	1307699	-	7.39744	8.65e-05	0.477	AACACGGTCTTCGGTTTC
WACSGVHCGGKCGGTWTS	MEME-1	NZ_ML123118.1	1613379	1613396	+	7.39744	8.65e-05	0.477	AACCGGCCGATCGTCATG
WACSGVHCGGKCGGTWTS	MEME-1	NZ_ML123117.1	1673701	1673718	+	7.39744	8.65e-05	0.477	ATCCGGCTGCTCTGCTCG
WACSGVHCGGKCGGTWTS	MEME-1	NZ_ML123117.1	2185633	2185650	+	7.39744	8.65e-05	0.477	ATCCGGTCGGCCGGCACC
WACSGVHCGGKCGGTWTS	MEME-1	NZ_ML123117.1	3037233	3037250	+	7.39744	8.65e-05	0.477	GACAGCCCGATGGGTTTC
WACSGVHCGGKCGGTWTS	MEME-1	NZ_ML123117.1	3121143	3121160	-	7.39744	8.65e-05	0.477	TTCGCACCAGGCGGTTTG
WACSGVHCGGKCGGTWTS	MEME-1	NZ_ML123117.1	4121354	4121371	-	7.39744	8.65e-05	0.477	GACGGACCCCCCGGTACG
WACSGVHCGGKCGGTWTS	MEME-1	NZ_ML123117.1	4220067	4220084	+	7.39744	8.65e-05	0.477	AACGAAGTGCTCAGCCTG
AWACMRACCG	MEME-2	NZ_ML123118.1	463279	463288	-	9.70513	8.67e-05	1	TAACTGACCG
AWACMRACCG	MEME-2	NZ_ML123117.1	545453	545462	-	9.70513	8.67e-05	1	AAAAGAACCG
AWACMRACCG	MEME-2	NZ_ML123117.1	1495680	1495689	-	9.70513	8.67e-05	1	TAACTGACCG
WACSGVHCGGKCGGTWTS	MEME-1	NZ_ML123123.1	16587	16604	+	7.38462	8.69e-05	0.477	AACCATCCGCTCTGCAAC
WACSGVHCGGKCGGTWTS	MEME-1	NZ_ML123119.1	68424	68441	-	7.38462	8.69e-05	0.477	TACCGGGTGTTCGGCCAG
WACSGVHCGGKCGGTWTS	MEME-1	NZ_ML123121.1	119481	119498	+	7.38462	8.69e-05	0.477	GCCCGCTTGAGCGGCATG
WACSGVHCGGKCGGTWTS	MEME-1	NZ_ML123117.1	562774	562791	+	7.38462	8.69e-05	0.477	ATCGGATCGATCAGCTCG
WACSGVHCGGKCGGTWTS	MEME-1	NZ_ML123118.1	786146	786163	+	7.38462	8.69e-05	0.477	GAACGGCTGCGCCGCTTC
WACSGVHCGGKCGGTWTS	MEME-1	NZ_ML123118.1	808289	808306	+	7.38462	8.69e-05	0.477	GAAGAACCGGTCCGTCTC
WACSGVHCGGKCGGTWTS	MEME-1	NZ_ML123117.1	976453	976470	+	7.38462	8.69e-05	0.477	GACCGGATATCCGGTCAG
WACSGVHCGGKCGGTWTS	MEME-1	NZ_ML123117.1	976451	976468	-	7.38462	8.69e-05	0.477	GACCGGATATCCGGTCAG
WACSGVHCGGKCGGTWTS	MEME-1	NZ_ML123118.1	1208437	1208454	-	7.38462	8.69e-05	0.477	GCCAGGTTGCGCGGCTTG
WACSGVHCGGKCGGTWTS	MEME-1	NZ_ML123117.1	1218654	1218671	+	7.38462	8.69e-05	0.477	GACAGGATGCGCGGTCCG
WACSGVHCGGKCGGTWTS	MEME-1	NZ_ML123118.1	1480464	1480481	-	7.38462	8.69e-05	0.477	GACGGGGTGCACGGTCTG
WACSGVHCGGKCGGTWTS	MEME-1	NZ_ML123117.1	1624107	1624124	+	7.38462	8.69e-05	0.477	GACTGACCGGGCCGTACG
WACSGVHCGGKCGGTWTS	MEME-1	NZ_ML123117.1	1753171	1753188	-	7.38462	8.69e-05	0.477	ATCCGGCCAATCGGTGCG
WACSGVHCGGKCGGTWTS	MEME-1	NZ_ML123117.1	1788694	1788711	-	7.38462	8.69e-05	0.477	ATCGGTCTCGACCGTTTC
AWACMRACCG	MEME-2	NZ_ML123117.1	1190248	1190257	+	9.69231	8.7e-05	1	TATCAGACCG
AWACMRACCG	MEME-2	NZ_ML123118.1	1288704	1288713	+	9.69231	8.7e-05	1	TATCAGACCG
AWACMRACCG	MEME-2	NZ_ML123118.1	1617812	1617821	+	9.69231	8.7e-05	1	TATCAGACCG
AAARAACRGS	MEME-3	NZ_ML123118.1	8011	8020	-	9.92857	8.71e-05	0.607	GAAGAACCTG
AAARAACRGS	MEME-3	NZ_ML123117.1	15202	15211	+	9.92857	8.71e-05	0.607	GAAGAACCTG
AAARAACRGS	MEME-3	NZ_ML123118.1	32633	32642	+	9.92857	8.71e-05	0.607	GAAGAACCTG
AAARAACRGS	MEME-3	NZ_ML123117.1	48563	48572	-	9.92857	8.71e-05	0.607	GAAGAACCTG
AAARAACRGS	MEME-3	NZ_ML123120.1	58269	58278	-	9.92857	8.71e-05	0.607	GAAGAACCTG
AAARAACRGS	MEME-3	NZ_ML123121.1	67142	67151	+	9.92857	8.71e-05	0.607	GAAGAACCTG
AAARAACRGS	MEME-3	NZ_ML123117.1	85451	85460	+	9.92857	8.71e-05	0.607	GAAGAACCTG
AAARAACRGS	MEME-3	NZ_ML123117.1	140636	140645	+	9.92857	8.71e-05	0.607	GAAGAACCTG
AAARAACRGS	MEME-3	NZ_ML123118.1	222056	222065	+	9.92857	8.71e-05	0.607	CACAAACCGG
AAARAACRGS	MEME-3	NZ_ML123117.1	316138	316147	+	9.92857	8.71e-05	0.607	GAAGAACCTG
AAARAACRGS	MEME-3	NZ_ML123118.1	327834	327843	+	9.92857	8.71e-05	0.607	GAAGAACCTG
AAARAACRGS	MEME-3	NZ_ML123118.1	473912	473921	-	9.92857	8.71e-05	0.607	GAAGAACCTG
AAARAACRGS	MEME-3	NZ_ML123118.1	478165	478174	-	9.92857	8.71e-05	0.607	GAAGAACCTG
AAARAACRGS	MEME-3	NZ_ML123118.1	523493	523502	-	9.92857	8.71e-05	0.607	GAAGAACCTG
AAARAACRGS	MEME-3	NZ_ML123119.1	574891	574900	+	9.92857	8.71e-05	0.607	GAAGAACCTG
AAARAACRGS	MEME-3	NZ_ML123117.1	643846	643855	+	9.92857	8.71e-05	0.607	GAAGAACCTG
AAARAACRGS	MEME-3	NZ_ML123117.1	697334	697343	+	9.92857	8.71e-05	0.607	GAAGAACCTG
AAARAACRGS	MEME-3	NZ_ML123117.1	701739	701748	-	9.92857	8.71e-05	0.607	GAAGAACCTG
AAARAACRGS	MEME-3	NZ_ML123118.1	715603	715612	-	9.92857	8.71e-05	0.607	GAAGAACCTG
AAARAACRGS	MEME-3	NZ_ML123118.1	759945	759954	+	9.92857	8.71e-05	0.607	GAAGAACCTG
AAARAACRGS	MEME-3	NZ_ML123117.1	796069	796078	-	9.92857	8.71e-05	0.607	GAAGAACCTG
AAARAACRGS	MEME-3	NZ_ML123117.1	815469	815478	-	9.92857	8.71e-05	0.607	GAAGAACCTG
AAARAACRGS	MEME-3	NZ_ML123118.1	885321	885330	+	9.92857	8.71e-05	0.607	GAAGAACCTG
AAARAACRGS	MEME-3	NZ_ML123117.1	1055613	1055622	-	9.92857	8.71e-05	0.607	GAAGAACCTG
AAARAACRGS	MEME-3	NZ_ML123117.1	1269704	1269713	+	9.92857	8.71e-05	0.607	GAAGAACCTG
AAARAACRGS	MEME-3	NZ_ML123117.1	1390345	1390354	+	9.92857	8.71e-05	0.607	GAAGAACCTG
AAARAACRGS	MEME-3	NZ_ML123117.1	1664491	1664500	+	9.92857	8.71e-05	0.607	GAAGAACCTG
AAARAACRGS	MEME-3	NZ_ML123118.1	1765274	1765283	+	9.92857	8.71e-05	0.607	CACAAACCGG
AAARAACRGS	MEME-3	NZ_ML123118.1	1785319	1785328	+	9.92857	8.71e-05	0.607	GAAGAACCTG
AAARAACRGS	MEME-3	NZ_ML123117.1	1866493	1866502	-	9.92857	8.71e-05	0.607	GAAGAACCTG
AAARAACRGS	MEME-3	NZ_ML123117.1	1900320	1900329	-	9.92857	8.71e-05	0.607	GAAGAACCTG
AAARAACRGS	MEME-3	NZ_ML123117.1	2009077	2009086	-	9.92857	8.71e-05	0.607	GAAGAACCTG
AAARAACRGS	MEME-3	NZ_ML123117.1	2255035	2255044	-	9.92857	8.71e-05	0.607	GAAGAACCTG
AAARAACRGS	MEME-3	NZ_ML123117.1	2524188	2524197	+	9.92857	8.71e-05	0.607	GAAGAACCTG
AAARAACRGS	MEME-3	NZ_ML123117.1	2537567	2537576	+	9.92857	8.71e-05	0.607	GAAGAACCTG
AAARAACRGS	MEME-3	NZ_ML123117.1	2640925	2640934	+	9.92857	8.71e-05	0.607	GAAGAACCTG
AAARAACRGS	MEME-3	NZ_ML123117.1	2680045	2680054	-	9.92857	8.71e-05	0.607	GAAGAACCTG
AAARAACRGS	MEME-3	NZ_ML123117.1	2771643	2771652	+	9.92857	8.71e-05	0.607	GAAGAACCTG
AAARAACRGS	MEME-3	NZ_ML123117.1	2825196	2825205	+	9.92857	8.71e-05	0.607	GAAGAACCTG
AAARAACRGS	MEME-3	NZ_ML123117.1	3022646	3022655	-	9.92857	8.71e-05	0.607	GAAGAACCTG
AAARAACRGS	MEME-3	NZ_ML123117.1	3086654	3086663	+	9.92857	8.71e-05	0.607	GAAGAACCTG
AAARAACRGS	MEME-3	NZ_ML123117.1	3101959	3101968	+	9.92857	8.71e-05	0.607	GAAGAACCTG
AAARAACRGS	MEME-3	NZ_ML123117.1	3298627	3298636	+	9.92857	8.71e-05	0.607	GAAGAACCTG
AAARAACRGS	MEME-3	NZ_ML123117.1	3719585	3719594	+	9.92857	8.71e-05	0.607	GAAGAACCTG
AAARAACRGS	MEME-3	NZ_ML123117.1	4115649	4115658	-	9.92857	8.71e-05	0.607	GAAGAACCTG
AWACMRACCG	MEME-2	NZ_ML123122.1	36037	36046	-	9.66667	8.71e-05	1	TAACAGAATG
AWACMRACCG	MEME-2	NZ_ML123117.1	792640	792649	+	9.66667	8.71e-05	1	ATAGCAACTA
WACSGVHCGGKCGGTWTS	MEME-1	NZ_ML123120.1	137993	138010	-	7.37179	8.73e-05	0.477	ACCAGGCCGGCCTGCTTC
WACSGVHCGGKCGGTWTS	MEME-1	NZ_ML123119.1	366426	366443	-	7.37179	8.73e-05	0.477	TTCGACCCGGCCGGTCTC
WACSGVHCGGKCGGTWTS	MEME-1	NZ_ML123118.1	394616	394633	+	7.37179	8.73e-05	0.477	GCCGGAACAGGCGGTTAA
WACSGVHCGGKCGGTWTS	MEME-1	NZ_ML123118.1	535860	535877	-	7.37179	8.73e-05	0.477	ACCGGCCTCGCCGGCTTC
WACSGVHCGGKCGGTWTS	MEME-1	NZ_ML123117.1	798229	798246	+	7.37179	8.73e-05	0.477	GACGGTCTGGTCGGTCCG
WACSGVHCGGKCGGTWTS	MEME-1	NZ_ML123117.1	992069	992086	-	7.37179	8.73e-05	0.477	AACCGGTTCCCCGGCGTC
WACSGVHCGGKCGGTWTS	MEME-1	NZ_ML123117.1	1608100	1608117	+	7.37179	8.73e-05	0.477	GACGAGGCGGTCGGCAAG
WACSGVHCGGKCGGTWTS	MEME-1	NZ_ML123117.1	1624463	1624480	-	7.37179	8.73e-05	0.477	ATCGGCTTCATCGGCCTC
WACSGVHCGGKCGGTWTS	MEME-1	NZ_ML123117.1	2610578	2610595	+	7.37179	8.73e-05	0.477	AGCCGTACGGTCGGCATG
WACSGVHCGGKCGGTWTS	MEME-1	NZ_ML123117.1	2760728	2760745	-	7.37179	8.73e-05	0.477	GCCCACTTGATCGGCTTG
AAARAACRGS	MEME-3	NZ_ML123117.1	1484434	1484443	-	9.91667	8.76e-05	0.607	AACTAACCTG
AAARAACRGS	MEME-3	NZ_ML123117.1	1999094	1999103	+	9.91667	8.76e-05	0.607	AACTAACCTG
AAARAACRGS	MEME-3	NZ_ML123117.1	4116157	4116166	-	9.91667	8.76e-05	0.607	CAATAACCGG
WACSGVHCGGKCGGTWTS	MEME-1	NZ_ML123119.1	202857	202874	+	7.35897	8.77e-05	0.477	GACCGGTCCACCGGTCTG
WACSGVHCGGKCGGTWTS	MEME-1	NZ_ML123119.1	734263	734280	-	7.35897	8.77e-05	0.477	GACGGGCTGCTCGGTGCG
WACSGVHCGGKCGGTWTS	MEME-1	NZ_ML123118.1	791439	791456	+	7.35897	8.77e-05	0.477	GACCAGTTCGTCGGCGTC
WACSGVHCGGKCGGTWTS	MEME-1	NZ_ML123117.1	827661	827678	+	7.35897	8.77e-05	0.477	TTCGGGCTGCCCGGTTCC
WACSGVHCGGKCGGTWTS	MEME-1	NZ_ML123117.1	1815719	1815736	+	7.35897	8.77e-05	0.477	AACCGCACGAACCGCACG
WACSGVHCGGKCGGTWTS	MEME-1	NZ_ML123117.1	2740746	2740763	+	7.35897	8.77e-05	0.477	TTCGGCATCATCGGCCTC
WACSGVHCGGKCGGTWTS	MEME-1	NZ_ML123117.1	4351206	4351223	-	7.35897	8.77e-05	0.477	GACGGCACGATCAGCACG
AAARAACRGS	MEME-3	NZ_ML123118.1	1285652	1285661	-	9.90476	8.77e-05	0.607	AGAAAACCTG
AWACMRACCG	MEME-2	NZ_ML123121.1	87574	87583	+	9.64103	8.8e-05	1	ATACGAAACG
AWACMRACCG	MEME-2	NZ_ML123117.1	129471	129480	-	9.64103	8.8e-05	1	AAAGCAACGA
AWACMRACCG	MEME-2	NZ_ML123118.1	463888	463897	-	9.64103	8.8e-05	1	TAACCGAACG
AWACMRACCG	MEME-2	NZ_ML123119.1	564443	564452	-	9.64103	8.8e-05	1	TAACCGAACG
AWACMRACCG	MEME-2	NZ_ML123117.1	597146	597155	+	9.64103	8.8e-05	1	TAACCGAACG
AWACMRACCG	MEME-2	NZ_ML123117.1	1526952	1526961	-	9.64103	8.8e-05	1	AAAGCAACGA
AWACMRACCG	MEME-2	NZ_ML123117.1	2027965	2027974	-	9.64103	8.8e-05	1	TAACCGAACG
AAARAACRGS	MEME-3	NZ_ML123119.1	661465	661474	-	9.89286	8.8e-05	0.607	AGTGAACAGG
AAARAACRGS	MEME-3	NZ_ML123117.1	1150557	1150566	-	9.89286	8.8e-05	0.607	AGTGAACAGG
AAARAACRGS	MEME-3	NZ_ML123117.1	2040223	2040232	-	9.89286	8.8e-05	0.607	AGTGAACAGG
AAARAACRGS	MEME-3	NZ_ML123117.1	4138520	4138529	+	9.89286	8.8e-05	0.607	AGTGAACAGG
WACSGVHCGGKCGGTWTS	MEME-1	NZ_ML123118.1	187686	187703	+	7.34615	8.81e-05	0.477	GCCCGCCCCGGCGGCTTC
WACSGVHCGGKCGGTWTS	MEME-1	NZ_ML123118.1	301191	301208	-	7.34615	8.81e-05	0.477	GACGGCGCCCGCGGTGTC
WACSGVHCGGKCGGTWTS	MEME-1	NZ_ML123117.1	947489	947506	+	7.34615	8.81e-05	0.477	TACGACATGATCCGCACG
WACSGVHCGGKCGGTWTS	MEME-1	NZ_ML123117.1	1090383	1090400	+	7.34615	8.81e-05	0.477	AACCACCTCAGCGGCCTG
WACSGVHCGGKCGGTWTS	MEME-1	NZ_ML123117.1	1802788	1802805	+	7.34615	8.81e-05	0.477	ACCAGCTCGATCGGCTCC
WACSGVHCGGKCGGTWTS	MEME-1	NZ_ML123117.1	2043532	2043549	+	7.34615	8.81e-05	0.477	TAACGCGCGTGCGGCTCC
WACSGVHCGGKCGGTWTS	MEME-1	NZ_ML123117.1	2981030	2981047	+	7.34615	8.81e-05	0.477	GACCACCTCGTCGGCAAC
WACSGVHCGGKCGGTWTS	MEME-1	NZ_ML123117.1	3153375	3153392	-	7.34615	8.81e-05	0.477	GACGAGTCGTTCGGTCCG
WACSGVHCGGKCGGTWTS	MEME-1	NZ_ML123117.1	17434	17451	+	7.33333	8.85e-05	0.477	ACCCGAACCGGCCGTGTC
WACSGVHCGGKCGGTWTS	MEME-1	NZ_ML123121.1	93661	93678	-	7.33333	8.85e-05	0.477	ATCGGGGCGGCCCGCTTC
WACSGVHCGGKCGGTWTS	MEME-1	NZ_ML123119.1	161546	161563	-	7.33333	8.85e-05	0.477	GCCTGCCCGGTCGGCATC
WACSGVHCGGKCGGTWTS	MEME-1	NZ_ML123117.1	264550	264567	-	7.33333	8.85e-05	0.477	GACCGCTCGATCGGGTTG
WACSGVHCGGKCGGTWTS	MEME-1	NZ_ML123118.1	315445	315462	-	7.33333	8.85e-05	0.477	GACGAGCCGGTCGGTGAC
WACSGVHCGGKCGGTWTS	MEME-1	NZ_ML123119.1	427572	427589	+	7.33333	8.85e-05	0.477	TCCGGGGTGGGCGGTCTC
WACSGVHCGGKCGGTWTS	MEME-1	NZ_ML123117.1	479111	479128	-	7.33333	8.85e-05	0.477	GACTGGCCGGCCGGTTCG
WACSGVHCGGKCGGTWTS	MEME-1	NZ_ML123118.1	1274998	1275015	-	7.33333	8.85e-05	0.477	TACCGTGCGCGCCGTGTC
AWACMRACCG	MEME-2	NZ_ML123117.1	373275	373284	+	9.60256	8.87e-05	1	AAACTGAACG
AWACMRACCG	MEME-2	NZ_ML123117.1	699499	699508	-	9.60256	8.87e-05	1	AAGCCAACCA
WACSGVHCGGKCGGTWTS	MEME-1	NZ_ML123120.1	142758	142775	-	7.32051	8.89e-05	0.477	ATCTGGTCAAGCGGTACG
WACSGVHCGGKCGGTWTS	MEME-1	NZ_ML123118.1	451626	451643	-	7.32051	8.89e-05	0.477	ACCGAGTCGGCCGGCATG
WACSGVHCGGKCGGTWTS	MEME-1	NZ_ML123117.1	549038	549055	+	7.32051	8.89e-05	0.477	GAGGGCCTGATCGGTTTC
WACSGVHCGGKCGGTWTS	MEME-1	NZ_ML123117.1	898650	898667	+	7.32051	8.89e-05	0.477	GACGGGGCGGTCTGCGTC
WACSGVHCGGKCGGTWTS	MEME-1	NZ_ML123118.1	1245484	1245501	-	7.32051	8.89e-05	0.477	TACTGCCCGCGCGGCACG
WACSGVHCGGKCGGTWTS	MEME-1	NZ_ML123118.1	1309680	1309697	+	7.32051	8.89e-05	0.477	GACCGACCAGGCCGTCAG
WACSGVHCGGKCGGTWTS	MEME-1	NZ_ML123117.1	1330364	1330381	-	7.32051	8.89e-05	0.477	GACCGGCCCGACCGCATC
WACSGVHCGGKCGGTWTS	MEME-1	NZ_ML123117.1	1397558	1397575	+	7.32051	8.89e-05	0.477	AACTACGCGCGCTGCATC
WACSGVHCGGKCGGTWTS	MEME-1	NZ_ML123118.1	1692890	1692907	-	7.32051	8.89e-05	0.477	TACGACCTGGCCGGCAAG
WACSGVHCGGKCGGTWTS	MEME-1	NZ_ML123117.1	2201555	2201572	+	7.32051	8.89e-05	0.477	GACCGACCGCTCGGCCCC
WACSGVHCGGKCGGTWTS	MEME-1	NZ_ML123117.1	2324983	2325000	+	7.32051	8.89e-05	0.477	GACGGGAGGGTCGGCATC
WACSGVHCGGKCGGTWTS	MEME-1	NZ_ML123117.1	2780063	2780080	+	7.32051	8.89e-05	0.477	ATCGGCTCCGGCCGTTCC
WACSGVHCGGKCGGTWTS	MEME-1	NZ_ML123117.1	3252020	3252037	-	7.32051	8.89e-05	0.477	ATCGGCGCGGTCTGCCTG
WACSGVHCGGKCGGTWTS	MEME-1	NZ_ML123117.1	3594575	3594592	+	7.32051	8.89e-05	0.477	GACCGGATAGGCGGCCAC
WACSGVHCGGKCGGTWTS	MEME-1	NZ_ML123117.1	3817146	3817163	+	7.32051	8.89e-05	0.477	AACCGCTCGGCCGGCCAG
AWACMRACCG	MEME-2	NZ_ML123118.1	951874	951883	+	9.58974	8.9e-05	1	AATCAGAACG
WACSGVHCGGKCGGTWTS	MEME-1	NZ_ML123119.1	46737	46754	+	7.30769	8.93e-05	0.477	GAACGGCTGCTCGGCCTC
WACSGVHCGGKCGGTWTS	MEME-1	NZ_ML123119.1	67251	67268	-	7.30769	8.93e-05	0.477	GACGGGCGGGGCGGTATC
WACSGVHCGGKCGGTWTS	MEME-1	NZ_ML123119.1	79609	79626	+	7.30769	8.93e-05	0.477	ATCAGGATGTCCGGCTCG
WACSGVHCGGKCGGTWTS	MEME-1	NZ_ML123118.1	142254	142271	-	7.30769	8.93e-05	0.477	TCCGGCCTGGTCGGCGTG
WACSGVHCGGKCGGTWTS	MEME-1	NZ_ML123119.1	451825	451842	+	7.30769	8.93e-05	0.477	GTCGACCTGCTCGGTCTG
WACSGVHCGGKCGGTWTS	MEME-1	NZ_ML123117.1	517986	518003	+	7.30769	8.93e-05	0.477	GACCGCACCGACGGCTCC
WACSGVHCGGKCGGTWTS	MEME-1	NZ_ML123118.1	1452787	1452804	-	7.30769	8.93e-05	0.477	AACGGCGCGCTCGGCCAG
WACSGVHCGGKCGGTWTS	MEME-1	NZ_ML123117.1	2415138	2415155	-	7.30769	8.93e-05	0.477	ACCGGCATGATCCGTACG
WACSGVHCGGKCGGTWTS	MEME-1	NZ_ML123117.1	2577386	2577403	-	7.30769	8.93e-05	0.477	GCCCGCCCGAGCGGCATG
WACSGVHCGGKCGGTWTS	MEME-1	NZ_ML123117.1	4361442	4361459	+	7.30769	8.93e-05	0.477	AACCGCACCGACGGCACA
AWACMRACCG	MEME-2	NZ_ML123119.1	190171	190180	+	9.5641	8.97e-05	1	GTACCAACTG
AWACMRACCG	MEME-2	NZ_ML123117.1	275898	275907	-	9.5641	8.97e-05	1	GTACCAACTG
AWACMRACCG	MEME-2	NZ_ML123117.1	503995	504004	-	9.5641	8.97e-05	1	GTACCAACTG
AWACMRACCG	MEME-2	NZ_ML123117.1	563444	563453	+	9.5641	8.97e-05	1	GTACCAACTG
AWACMRACCG	MEME-2	NZ_ML123118.1	692405	692414	-	9.5641	8.97e-05	1	GTACCAACTG
AWACMRACCG	MEME-2	NZ_ML123117.1	1069424	1069433	-	9.5641	8.97e-05	1	AAACCAGCCA
AWACMRACCG	MEME-2	NZ_ML123117.1	2033298	2033307	-	9.5641	8.97e-05	1	AAACCAGCCA
AWACMRACCG	MEME-2	NZ_ML123117.1	2576554	2576563	+	9.5641	8.97e-05	1	GTACCAACTG
AWACMRACCG	MEME-2	NZ_ML123117.1	2675223	2675232	+	9.5641	8.97e-05	1	GTACCAACTG
AWACMRACCG	MEME-2	NZ_ML123117.1	4236693	4236702	-	9.5641	8.97e-05	1	GTACCAACTG
WACSGVHCGGKCGGTWTS	MEME-1	NZ_ML123120.1	17339	17356	-	7.29487	8.97e-05	0.477	ATCGAGGTCGGCGGCATC
WACSGVHCGGKCGGTWTS	MEME-1	NZ_ML123117.1	31857	31874	+	7.29487	8.97e-05	0.477	GACGGTCTCGTCGGCCTC
WACSGVHCGGKCGGTWTS	MEME-1	NZ_ML123120.1	50558	50575	+	7.29487	8.97e-05	0.477	AACCGCCCGTACGGGATC
WACSGVHCGGKCGGTWTS	MEME-1	NZ_ML123122.1	107709	107726	+	7.29487	8.97e-05	0.477	GACGACTTCGGCAGCTTG
WACSGVHCGGKCGGTWTS	MEME-1	NZ_ML123118.1	210216	210233	-	7.29487	8.97e-05	0.477	TACGGACCCGGCCGCACG
WACSGVHCGGKCGGTWTS	MEME-1	NZ_ML123118.1	246183	246200	-	7.29487	8.97e-05	0.477	AAGAGGACGTTCTGCATC
WACSGVHCGGKCGGTWTS	MEME-1	NZ_ML123118.1	274660	274677	+	7.29487	8.97e-05	0.477	TTCAACATGATCGGCCTG
WACSGVHCGGKCGGTWTS	MEME-1	NZ_ML123119.1	701570	701587	+	7.29487	8.97e-05	0.477	GAAGACCTAGCCGGCTTC
WACSGVHCGGKCGGTWTS	MEME-1	NZ_ML123117.1	910830	910847	+	7.29487	8.97e-05	0.477	TTCGACTCGCTCCGTTAC
WACSGVHCGGKCGGTWTS	MEME-1	NZ_ML123117.1	972615	972632	-	7.29487	8.97e-05	0.477	AACTGTGTGGTCGGCACC
WACSGVHCGGKCGGTWTS	MEME-1	NZ_ML123117.1	1029529	1029546	+	7.29487	8.97e-05	0.477	AACCGGCTGATCGTCATC
WACSGVHCGGKCGGTWTS	MEME-1	NZ_ML123117.1	1128704	1128721	+	7.29487	8.97e-05	0.477	TCCGGGGCGGGCGGTTCC
WACSGVHCGGKCGGTWTS	MEME-1	NZ_ML123117.1	1267287	1267304	+	7.29487	8.97e-05	0.477	GACGTCACGGTCGGCATC
WACSGVHCGGKCGGTWTS	MEME-1	NZ_ML123118.1	1447621	1447638	-	7.29487	8.97e-05	0.477	GACCGCCTACGCGGTGAC
WACSGVHCGGKCGGTWTS	MEME-1	NZ_ML123117.1	1449014	1449031	-	7.29487	8.97e-05	0.477	TTCGGACTCGGCGGCCTC
WACSGVHCGGKCGGTWTS	MEME-1	NZ_ML123117.1	1973264	1973281	-	7.29487	8.97e-05	0.477	GACCACCTGGCCAGCATC
WACSGVHCGGKCGGTWTS	MEME-1	NZ_ML123117.1	2879332	2879349	+	7.29487	8.97e-05	0.477	GTCCGTTCCTGCCGTTTC
WACSGVHCGGKCGGTWTS	MEME-1	NZ_ML123117.1	2887030	2887047	+	7.29487	8.97e-05	0.477	TACGGCACCTGCCGCACC
WACSGVHCGGKCGGTWTS	MEME-1	NZ_ML123117.1	3341284	3341301	-	7.29487	8.97e-05	0.477	AACAGTGTCACCCGTTTG
WACSGVHCGGKCGGTWTS	MEME-1	NZ_ML123117.1	3674787	3674804	+	7.29487	8.97e-05	0.477	GAAGGGATGCTCGGCGTG
WACSGVHCGGKCGGTWTS	MEME-1	NZ_ML123117.1	3910346	3910363	-	7.29487	8.97e-05	0.477	GAACGCCTCCTCGGTGTG
WACSGVHCGGKCGGTWTS	MEME-1	NZ_ML123117.1	4354118	4354135	-	7.29487	8.97e-05	0.477	GTCAGCATCGCCCGTTTG
WACSGVHCGGKCGGTWTS	MEME-1	NZ_ML123118.1	39999	40016	+	7.28205	9.01e-05	0.477	GACCAGGTGGACGGTCTC
WACSGVHCGGKCGGTWTS	MEME-1	NZ_ML123120.1	75169	75186	+	7.28205	9.01e-05	0.477	TACGACGCGCTCGGTCAC
WACSGVHCGGKCGGTWTS	MEME-1	NZ_ML123117.1	113067	113084	+	7.28205	9.01e-05	0.477	AACGGCACGACCCGCTCG
WACSGVHCGGKCGGTWTS	MEME-1	NZ_ML123117.1	119569	119586	-	7.28205	9.01e-05	0.477	TACGGGATGGCCCGCACC
WACSGVHCGGKCGGTWTS	MEME-1	NZ_ML123120.1	233058	233075	-	7.28205	9.01e-05	0.477	GACAGATCGACCTGTACG
WACSGVHCGGKCGGTWTS	MEME-1	NZ_ML123117.1	562299	562316	-	7.28205	9.01e-05	0.477	GTCGGCACGCCCGGTTAC
WACSGVHCGGKCGGTWTS	MEME-1	NZ_ML123119.1	760550	760567	-	7.28205	9.01e-05	0.477	ATCTGCTCGGGCTGTTCG
WACSGVHCGGKCGGTWTS	MEME-1	NZ_ML123117.1	845133	845150	+	7.28205	9.01e-05	0.477	ATCGACCTGCGCCGCATC
WACSGVHCGGKCGGTWTS	MEME-1	NZ_ML123118.1	959496	959513	+	7.28205	9.01e-05	0.477	TTCGACCTGTTCGGCTCG
WACSGVHCGGKCGGTWTS	MEME-1	NZ_ML123118.1	983735	983752	+	7.28205	9.01e-05	0.477	ATCCACTCCCCCGGCTTC
WACSGVHCGGKCGGTWTS	MEME-1	NZ_ML123117.1	2102350	2102367	+	7.28205	9.01e-05	0.477	ATCAGCATCGGCGGCACG
WACSGVHCGGKCGGTWTS	MEME-1	NZ_ML123117.1	2871323	2871340	-	7.28205	9.01e-05	0.477	GACGAGCCCTACGGCATC
WACSGVHCGGKCGGTWTS	MEME-1	NZ_ML123117.1	3916242	3916259	-	7.28205	9.01e-05	0.477	ATCGGCATCGTCTGCTCG
WACSGVHCGGKCGGTWTS	MEME-1	NZ_ML123123.1	2084	2101	+	7.26923	9.05e-05	0.477	ATCCGTACGAGCGGCAAC
WACSGVHCGGKCGGTWTS	MEME-1	NZ_ML123122.1	16481	16498	-	7.26923	9.05e-05	0.477	ACCGGCTCGTACTGCATC
WACSGVHCGGKCGGTWTS	MEME-1	NZ_ML123120.1	74533	74550	+	7.26923	9.05e-05	0.477	GACGACCTCGTCGGCCTC
WACSGVHCGGKCGGTWTS	MEME-1	NZ_ML123119.1	437915	437932	-	7.26923	9.05e-05	0.477	ATCGGGGCCGCCGGCATG
WACSGVHCGGKCGGTWTS	MEME-1	NZ_ML123117.1	517320	517337	+	7.26923	9.05e-05	0.477	GACCACCTCTTCGGCCTG
WACSGVHCGGKCGGTWTS	MEME-1	NZ_ML123119.1	539303	539320	+	7.26923	9.05e-05	0.477	AAGTGACTAGTCAGTTTC
WACSGVHCGGKCGGTWTS	MEME-1	NZ_ML123117.1	952615	952632	-	7.26923	9.05e-05	0.477	GACTGAATGAGCCGTTCC
WACSGVHCGGKCGGTWTS	MEME-1	NZ_ML123118.1	1504850	1504867	-	7.26923	9.05e-05	0.477	ACCCGGTCACGCTGTTCG
WACSGVHCGGKCGGTWTS	MEME-1	NZ_ML123118.1	1551003	1551020	-	7.26923	9.05e-05	0.477	ATCAGCTTGGCCTGTACC
WACSGVHCGGKCGGTWTS	MEME-1	NZ_ML123118.1	1632197	1632214	-	7.26923	9.05e-05	0.477	GACCGCCCCTGCCGTACC
WACSGVHCGGKCGGTWTS	MEME-1	NZ_ML123118.1	1758192	1758209	-	7.26923	9.05e-05	0.477	TTCCAACTGGTCTGCCTG
WACSGVHCGGKCGGTWTS	MEME-1	NZ_ML123117.1	1894144	1894161	-	7.26923	9.05e-05	0.477	TTCTGCATGAGCGGTGTG
WACSGVHCGGKCGGTWTS	MEME-1	NZ_ML123117.1	3266554	3266571	+	7.26923	9.05e-05	0.477	ATCGGGACGCCCGGCTAC
WACSGVHCGGKCGGTWTS	MEME-1	NZ_ML123117.1	3520419	3520436	+	7.26923	9.05e-05	0.477	GTCCGCACGGTCGGTGCG
AAARAACRGS	MEME-3	NZ_ML123119.1	8573	8582	+	9.85714	9.05e-05	0.607	GACGAACGGG
AAARAACRGS	MEME-3	NZ_ML123120.1	46991	47000	+	9.85714	9.05e-05	0.607	GACGAACGGG
AAARAACRGS	MEME-3	NZ_ML123120.1	50467	50476	+	9.85714	9.05e-05	0.607	GACGAACGGG
AAARAACRGS	MEME-3	NZ_ML123117.1	55673	55682	-	9.85714	9.05e-05	0.607	GACGAACGGG
AAARAACRGS	MEME-3	NZ_ML123117.1	61016	61025	+	9.85714	9.05e-05	0.607	GACGAACGGG
AAARAACRGS	MEME-3	NZ_ML123119.1	66785	66794	-	9.85714	9.05e-05	0.607	GACGAACGGG
AAARAACRGS	MEME-3	NZ_ML123117.1	74465	74474	+	9.85714	9.05e-05	0.607	GACGAACGGG
AAARAACRGS	MEME-3	NZ_ML123117.1	99805	99814	-	9.85714	9.05e-05	0.607	GACGAACGGG
AAARAACRGS	MEME-3	NZ_ML123118.1	163363	163372	+	9.85714	9.05e-05	0.607	GACGAACGGG
AAARAACRGS	MEME-3	NZ_ML123118.1	175887	175896	-	9.85714	9.05e-05	0.607	GACGAACGGG
AAARAACRGS	MEME-3	NZ_ML123120.1	189436	189445	-	9.85714	9.05e-05	0.607	GACGAACGGG
AAARAACRGS	MEME-3	NZ_ML123120.1	211878	211887	+	9.85714	9.05e-05	0.607	GACGAACGGG
AAARAACRGS	MEME-3	NZ_ML123118.1	212166	212175	+	9.85714	9.05e-05	0.607	GACGAACGGG
AAARAACRGS	MEME-3	NZ_ML123117.1	215652	215661	+	9.85714	9.05e-05	0.607	GACGAACGGG
AAARAACRGS	MEME-3	NZ_ML123118.1	226641	226650	+	9.85714	9.05e-05	0.607	GACGAACGGG
AAARAACRGS	MEME-3	NZ_ML123119.1	313220	313229	+	9.85714	9.05e-05	0.607	GACGAACGGG
AAARAACRGS	MEME-3	NZ_ML123117.1	316304	316313	+	9.85714	9.05e-05	0.607	GACGAACGGG
AAARAACRGS	MEME-3	NZ_ML123117.1	322628	322637	+	9.85714	9.05e-05	0.607	GACGAACGGG
AAARAACRGS	MEME-3	NZ_ML123118.1	357739	357748	-	9.85714	9.05e-05	0.607	GACGAACGGG
AAARAACRGS	MEME-3	NZ_ML123118.1	371952	371961	+	9.85714	9.05e-05	0.607	GACGAACGGG
AAARAACRGS	MEME-3	NZ_ML123118.1	401248	401257	+	9.85714	9.05e-05	0.607	GACGAACGGG
AAARAACRGS	MEME-3	NZ_ML123118.1	417874	417883	-	9.85714	9.05e-05	0.607	GACGAACGGG
AAARAACRGS	MEME-3	NZ_ML123117.1	423268	423277	+	9.85714	9.05e-05	0.607	GACGAACGGG
AAARAACRGS	MEME-3	NZ_ML123119.1	431469	431478	+	9.85714	9.05e-05	0.607	GACGAACGGG
AAARAACRGS	MEME-3	NZ_ML123118.1	501291	501300	+	9.85714	9.05e-05	0.607	GACGAACGGG
AAARAACRGS	MEME-3	NZ_ML123118.1	502647	502656	+	9.85714	9.05e-05	0.607	GACGAACGGG
AAARAACRGS	MEME-3	NZ_ML123117.1	574815	574824	+	9.85714	9.05e-05	0.607	GACGAACGGG
AAARAACRGS	MEME-3	NZ_ML123119.1	583540	583549	-	9.85714	9.05e-05	0.607	GACGAACGGG
AAARAACRGS	MEME-3	NZ_ML123118.1	633315	633324	+	9.85714	9.05e-05	0.607	GACGAACGGG
AAARAACRGS	MEME-3	NZ_ML123119.1	738002	738011	+	9.85714	9.05e-05	0.607	GACGAACGGG
AAARAACRGS	MEME-3	NZ_ML123118.1	744451	744460	-	9.85714	9.05e-05	0.607	GACGAACGGG
AAARAACRGS	MEME-3	NZ_ML123118.1	759607	759616	+	9.85714	9.05e-05	0.607	GACGAACGGG
AAARAACRGS	MEME-3	NZ_ML123118.1	924373	924382	+	9.85714	9.05e-05	0.607	GACGAACGGG
AAARAACRGS	MEME-3	NZ_ML123118.1	968505	968514	-	9.85714	9.05e-05	0.607	GACGAACGGG
AAARAACRGS	MEME-3	NZ_ML123118.1	1142370	1142379	-	9.85714	9.05e-05	0.607	GACGAACGGG
AAARAACRGS	MEME-3	NZ_ML123118.1	1147163	1147172	+	9.85714	9.05e-05	0.607	GACGAACGGG
AAARAACRGS	MEME-3	NZ_ML123118.1	1163432	1163441	+	9.85714	9.05e-05	0.607	GACGAACGGG
AAARAACRGS	MEME-3	NZ_ML123117.1	1242778	1242787	+	9.85714	9.05e-05	0.607	GACGAACGGG
AAARAACRGS	MEME-3	NZ_ML123117.1	1244968	1244977	+	9.85714	9.05e-05	0.607	GACGAACGGG
AAARAACRGS	MEME-3	NZ_ML123117.1	1331649	1331658	+	9.85714	9.05e-05	0.607	GACGAACGGG
AAARAACRGS	MEME-3	NZ_ML123117.1	1338238	1338247	+	9.85714	9.05e-05	0.607	GACGAACGGG
AAARAACRGS	MEME-3	NZ_ML123118.1	1373826	1373835	+	9.85714	9.05e-05	0.607	GACGAACGGG
AAARAACRGS	MEME-3	NZ_ML123117.1	1401258	1401267	-	9.85714	9.05e-05	0.607	GACGAACGGG
AAARAACRGS	MEME-3	NZ_ML123117.1	1402215	1402224	-	9.85714	9.05e-05	0.607	GACGAACGGG
AAARAACRGS	MEME-3	NZ_ML123117.1	1482004	1482013	-	9.85714	9.05e-05	0.607	GACGAACGGG
AAARAACRGS	MEME-3	NZ_ML123117.1	1530118	1530127	+	9.85714	9.05e-05	0.607	GACGAACGGG
AAARAACRGS	MEME-3	NZ_ML123117.1	1535083	1535092	-	9.85714	9.05e-05	0.607	GACGAACGGG
AAARAACRGS	MEME-3	NZ_ML123118.1	1624966	1624975	+	9.85714	9.05e-05	0.607	GACGAACGGG
AAARAACRGS	MEME-3	NZ_ML123117.1	1645742	1645751	-	9.85714	9.05e-05	0.607	GACGAACGGG
AAARAACRGS	MEME-3	NZ_ML123117.1	1661473	1661482	+	9.85714	9.05e-05	0.607	GACGAACGGG
AAARAACRGS	MEME-3	NZ_ML123117.1	1667680	1667689	-	9.85714	9.05e-05	0.607	GACGAACGGG
AAARAACRGS	MEME-3	NZ_ML123117.1	1679040	1679049	-	9.85714	9.05e-05	0.607	GACGAACGGG
AAARAACRGS	MEME-3	NZ_ML123118.1	1690564	1690573	+	9.85714	9.05e-05	0.607	GACGAACGGG
AAARAACRGS	MEME-3	NZ_ML123118.1	1853356	1853365	+	9.85714	9.05e-05	0.607	GACGAACGGG
AAARAACRGS	MEME-3	NZ_ML123118.1	1858253	1858262	-	9.85714	9.05e-05	0.607	GACGAACGGG
AAARAACRGS	MEME-3	NZ_ML123118.1	1879217	1879226	+	9.85714	9.05e-05	0.607	GACGAACGGG
AAARAACRGS	MEME-3	NZ_ML123117.1	2104946	2104955	-	9.85714	9.05e-05	0.607	GACGAACGGG
AAARAACRGS	MEME-3	NZ_ML123117.1	2151464	2151473	+	9.85714	9.05e-05	0.607	GACGAACGGG
AAARAACRGS	MEME-3	NZ_ML123117.1	2165021	2165030	+	9.85714	9.05e-05	0.607	GACGAACGGG
AAARAACRGS	MEME-3	NZ_ML123117.1	2264896	2264905	-	9.85714	9.05e-05	0.607	GACGAACGGG
AAARAACRGS	MEME-3	NZ_ML123117.1	2355586	2355595	-	9.85714	9.05e-05	0.607	GACGAACGGG
AAARAACRGS	MEME-3	NZ_ML123117.1	2392173	2392182	+	9.85714	9.05e-05	0.607	GACGAACGGG
AAARAACRGS	MEME-3	NZ_ML123117.1	2427150	2427159	-	9.85714	9.05e-05	0.607	GACGAACGGG
AAARAACRGS	MEME-3	NZ_ML123117.1	2499855	2499864	-	9.85714	9.05e-05	0.607	GACGAACGGG
AAARAACRGS	MEME-3	NZ_ML123117.1	2663225	2663234	-	9.85714	9.05e-05	0.607	GACGAACGGG
AAARAACRGS	MEME-3	NZ_ML123117.1	2710424	2710433	+	9.85714	9.05e-05	0.607	GACGAACGGG
AAARAACRGS	MEME-3	NZ_ML123117.1	2985874	2985883	-	9.85714	9.05e-05	0.607	GACGAACGGG
AAARAACRGS	MEME-3	NZ_ML123117.1	2989795	2989804	-	9.85714	9.05e-05	0.607	GACGAACGGG
AAARAACRGS	MEME-3	NZ_ML123117.1	3041469	3041478	+	9.85714	9.05e-05	0.607	GACGAACGGG
AAARAACRGS	MEME-3	NZ_ML123117.1	3081920	3081929	-	9.85714	9.05e-05	0.607	GACGAACGGG
AAARAACRGS	MEME-3	NZ_ML123117.1	3242362	3242371	+	9.85714	9.05e-05	0.607	GACGAACGGG
AAARAACRGS	MEME-3	NZ_ML123117.1	3298588	3298597	-	9.85714	9.05e-05	0.607	GACGAACGGG
AAARAACRGS	MEME-3	NZ_ML123117.1	3543865	3543874	-	9.85714	9.05e-05	0.607	GACGAACGGG
AAARAACRGS	MEME-3	NZ_ML123117.1	3570842	3570851	+	9.85714	9.05e-05	0.607	GACGAACGGG
AAARAACRGS	MEME-3	NZ_ML123117.1	3749337	3749346	+	9.85714	9.05e-05	0.607	GACGAACGGG
AAARAACRGS	MEME-3	NZ_ML123117.1	3781071	3781080	-	9.85714	9.05e-05	0.607	GACGAACGGG
AAARAACRGS	MEME-3	NZ_ML123117.1	4187004	4187013	-	9.85714	9.05e-05	0.607	GACGAACGGG
AAARAACRGS	MEME-3	NZ_ML123117.1	4250858	4250867	+	9.85714	9.05e-05	0.607	GACGAACGGG
AAARAACRGS	MEME-3	NZ_ML123117.1	4350513	4350522	+	9.85714	9.05e-05	0.607	GACGAACGGG
WACSGVHCGGKCGGTWTS	MEME-1	NZ_ML123119.1	136027	136044	-	7.25641	9.09e-05	0.477	GACCGGACAACCGGCACG
WACSGVHCGGKCGGTWTS	MEME-1	NZ_ML123117.1	704970	704987	+	7.25641	9.09e-05	0.477	ATCGGGCTGAACTGCATC
WACSGVHCGGKCGGTWTS	MEME-1	NZ_ML123117.1	1316002	1316019	+	7.25641	9.09e-05	0.477	ACCGGACCCGTCCGTAAC
WACSGVHCGGKCGGTWTS	MEME-1	NZ_ML123118.1	1584015	1584032	-	7.25641	9.09e-05	0.477	AACGGCCCGGTCTCCTTC
WACSGVHCGGKCGGTWTS	MEME-1	NZ_ML123117.1	1639468	1639485	+	7.25641	9.09e-05	0.477	GACCAGGTGCCCGGCATC
WACSGVHCGGKCGGTWTS	MEME-1	NZ_ML123117.1	3565713	3565730	+	7.25641	9.09e-05	0.477	TACGTGGTGGGCGGTATC
WACSGVHCGGKCGGTWTS	MEME-1	NZ_ML123117.1	4181441	4181458	+	7.25641	9.09e-05	0.477	TCCTGCATCCTCGGCTTC
WACSGVHCGGKCGGTWTS	MEME-1	NZ_ML123117.1	4339150	4339167	-	7.25641	9.09e-05	0.477	GACGACACAGTCGGGATC
WACSGVHCGGKCGGTWTS	MEME-1	NZ_ML123117.1	268746	268763	-	7.24359	9.13e-05	0.477	TACCGGATCGGCTGTCAG
WACSGVHCGGKCGGTWTS	MEME-1	NZ_ML123117.1	2723969	2723986	-	7.24359	9.13e-05	0.477	GACGGTGTAGCCGGTCTC
WACSGVHCGGKCGGTWTS	MEME-1	NZ_ML123117.1	3025175	3025192	-	7.24359	9.13e-05	0.477	GTCGGCTCGTTCAGTGTG
WACSGVHCGGKCGGTWTS	MEME-1	NZ_ML123117.1	3924689	3924706	+	7.24359	9.13e-05	0.477	ACCGGCGCGATCAGCTTC
AWACMRACCG	MEME-2	NZ_ML123119.1	121524	121533	+	9.53846	9.13e-05	1	AAAGGGACCG
AWACMRACCG	MEME-2	NZ_ML123118.1	511772	511781	+	9.53846	9.13e-05	1	AAAGGGACCG
AWACMRACCG	MEME-2	NZ_ML123117.1	1430244	1430253	+	9.53846	9.13e-05	1	GAACCAACGG
AWACMRACCG	MEME-2	NZ_ML123118.1	1762919	1762928	+	9.53846	9.13e-05	1	AAAGGGACCG
AWACMRACCG	MEME-2	NZ_ML123118.1	1769127	1769136	-	9.53846	9.13e-05	1	GAACCAACGG
AWACMRACCG	MEME-2	NZ_ML123118.1	1861917	1861926	+	9.53846	9.13e-05	1	GAACCAACGG
AWACMRACCG	MEME-2	NZ_ML123117.1	2050537	2050546	-	9.53846	9.13e-05	1	AAAGGGACCG
AWACMRACCG	MEME-2	NZ_ML123117.1	815871	815880	-	9.52564	9.16e-05	1	ATACAGAAGA
AWACMRACCG	MEME-2	NZ_ML123117.1	2550967	2550976	+	9.52564	9.16e-05	1	TAAACAACCG
AAARAACRGS	MEME-3	NZ_ML123119.1	48941	48950	+	9.84524	9.17e-05	0.607	GAAGAACCTC
AAARAACRGS	MEME-3	NZ_ML123120.1	74695	74704	-	9.84524	9.17e-05	0.607	GAAGAACCTC
AAARAACRGS	MEME-3	NZ_ML123120.1	96243	96252	+	9.84524	9.17e-05	0.607	GAAGAACCTC
AAARAACRGS	MEME-3	NZ_ML123117.1	131377	131386	-	9.84524	9.17e-05	0.607	GAAGAACCTC
AAARAACRGS	MEME-3	NZ_ML123119.1	233564	233573	+	9.84524	9.17e-05	0.607	GAAGAACCTC
AAARAACRGS	MEME-3	NZ_ML123119.1	311801	311810	+	9.84524	9.17e-05	0.607	GAAGAACCTC
AAARAACRGS	MEME-3	NZ_ML123118.1	473746	473755	-	9.84524	9.17e-05	0.607	CACAAACCGC
AAARAACRGS	MEME-3	NZ_ML123117.1	508825	508834	+	9.84524	9.17e-05	0.607	GAAGAACCTC
AAARAACRGS	MEME-3	NZ_ML123117.1	701394	701403	-	9.84524	9.17e-05	0.607	GAAGAACCTC
AAARAACRGS	MEME-3	NZ_ML123117.1	702942	702951	-	9.84524	9.17e-05	0.607	GAAGAACCTC
AAARAACRGS	MEME-3	NZ_ML123118.1	740264	740273	-	9.84524	9.17e-05	0.607	GAAGAACCTC
AAARAACRGS	MEME-3	NZ_ML123119.1	770432	770441	+	9.84524	9.17e-05	0.607	GAAGAACCTC
AAARAACRGS	MEME-3	NZ_ML123118.1	815393	815402	-	9.84524	9.17e-05	0.607	GAAGAACCTC
AAARAACRGS	MEME-3	NZ_ML123117.1	819657	819666	-	9.84524	9.17e-05	0.607	GAAGAACCTC
AAARAACRGS	MEME-3	NZ_ML123118.1	952452	952461	+	9.84524	9.17e-05	0.607	GAAGAACCTC
AAARAACRGS	MEME-3	NZ_ML123117.1	1125481	1125490	-	9.84524	9.17e-05	0.607	GAAGAACCTC
AAARAACRGS	MEME-3	NZ_ML123117.1	1331024	1331033	+	9.84524	9.17e-05	0.607	GAAGAACCTC
AAARAACRGS	MEME-3	NZ_ML123117.1	1338818	1338827	+	9.84524	9.17e-05	0.607	GAAGAACCTC
AAARAACRGS	MEME-3	NZ_ML123117.1	1371001	1371010	+	9.84524	9.17e-05	0.607	GAAGAACCTC
AAARAACRGS	MEME-3	NZ_ML123117.1	1389946	1389955	+	9.84524	9.17e-05	0.607	GAAGAACCTC
AAARAACRGS	MEME-3	NZ_ML123118.1	1623802	1623811	+	9.84524	9.17e-05	0.607	CACAAACCGC
AAARAACRGS	MEME-3	NZ_ML123118.1	1639360	1639369	+	9.84524	9.17e-05	0.607	GAAGAACCTC
AAARAACRGS	MEME-3	NZ_ML123117.1	1732070	1732079	+	9.84524	9.17e-05	0.607	GAAGAACCTC
AAARAACRGS	MEME-3	NZ_ML123118.1	1736059	1736068	-	9.84524	9.17e-05	0.607	GAAGAACCTC
AAARAACRGS	MEME-3	NZ_ML123117.1	1742442	1742451	+	9.84524	9.17e-05	0.607	GAAGAACCTC
AAARAACRGS	MEME-3	NZ_ML123117.1	2234526	2234535	-	9.84524	9.17e-05	0.607	CACAAACCGC
AAARAACRGS	MEME-3	NZ_ML123117.1	2576416	2576425	+	9.84524	9.17e-05	0.607	GAAGAACCTC
AAARAACRGS	MEME-3	NZ_ML123117.1	3022538	3022547	-	9.84524	9.17e-05	0.607	GAAGAACCTC
AAARAACRGS	MEME-3	NZ_ML123117.1	3196696	3196705	-	9.84524	9.17e-05	0.607	GAAGAACCTC
AAARAACRGS	MEME-3	NZ_ML123117.1	3387057	3387066	-	9.84524	9.17e-05	0.607	GAAGAACCTC
AAARAACRGS	MEME-3	NZ_ML123117.1	3693434	3693443	-	9.84524	9.17e-05	0.607	GAAGAACCTC
AAARAACRGS	MEME-3	NZ_ML123117.1	3719477	3719486	+	9.84524	9.17e-05	0.607	GAAGAACCTC
AAARAACRGS	MEME-3	NZ_ML123117.1	3772680	3772689	+	9.84524	9.17e-05	0.607	GAAGAACCTC
AAARAACRGS	MEME-3	NZ_ML123117.1	3772890	3772899	+	9.84524	9.17e-05	0.607	GAAGAACCTC
AAARAACRGS	MEME-3	NZ_ML123117.1	3782553	3782562	+	9.84524	9.17e-05	0.607	GAAGAACCTC
AAARAACRGS	MEME-3	NZ_ML123117.1	3840141	3840150	-	9.84524	9.17e-05	0.607	CACAAACCGC
AAARAACRGS	MEME-3	NZ_ML123117.1	3842589	3842598	+	9.84524	9.17e-05	0.607	GAAGAACCTC
AAARAACRGS	MEME-3	NZ_ML123117.1	4312658	4312667	-	9.84524	9.17e-05	0.607	GAAGAACCTC
WACSGVHCGGKCGGTWTS	MEME-1	NZ_ML123120.1	137862	137879	+	7.23077	9.17e-05	0.477	AACGAGCCGTTCGGCCCG
WACSGVHCGGKCGGTWTS	MEME-1	NZ_ML123119.1	290760	290777	-	7.23077	9.17e-05	0.477	GACGGGACGCCCCGTTCG
WACSGVHCGGKCGGTWTS	MEME-1	NZ_ML123117.1	379976	379993	-	7.23077	9.17e-05	0.477	GACGGGTCGGACAGTGTG
WACSGVHCGGKCGGTWTS	MEME-1	NZ_ML123119.1	468100	468117	-	7.23077	9.17e-05	0.477	ATCCGCACGCTCGGCCAC
WACSGVHCGGKCGGTWTS	MEME-1	NZ_ML123118.1	857738	857755	-	7.23077	9.17e-05	0.477	AACGGGGTGCGGGGTTTC
WACSGVHCGGKCGGTWTS	MEME-1	NZ_ML123117.1	878011	878028	-	7.23077	9.17e-05	0.477	TCCCGCCTGCTCGGCCTC
WACSGVHCGGKCGGTWTS	MEME-1	NZ_ML123117.1	878215	878232	-	7.23077	9.17e-05	0.477	TCCCGCCTGCTCGGCCTC
WACSGVHCGGKCGGTWTS	MEME-1	NZ_ML123117.1	1476528	1476545	+	7.23077	9.17e-05	0.477	GACTGGCTCCTCGGTAAC
WACSGVHCGGKCGGTWTS	MEME-1	NZ_ML123117.1	1774611	1774628	+	7.23077	9.17e-05	0.477	TACGGGCCGCGCCGCACC
WACSGVHCGGKCGGTWTS	MEME-1	NZ_ML123117.1	1776395	1776412	-	7.23077	9.17e-05	0.477	GCCAGCATGCTCGGCATA
WACSGVHCGGKCGGTWTS	MEME-1	NZ_ML123117.1	1821781	1821798	+	7.23077	9.17e-05	0.477	AACGACATGCGCCGCACC
WACSGVHCGGKCGGTWTS	MEME-1	NZ_ML123117.1	2108380	2108397	-	7.23077	9.17e-05	0.477	GTCGACGCGCTCGGCATG
WACSGVHCGGKCGGTWTS	MEME-1	NZ_ML123117.1	2211394	2211411	+	7.23077	9.17e-05	0.477	ACCGGCATGCGCGGCCTC
WACSGVHCGGKCGGTWTS	MEME-1	NZ_ML123117.1	2279902	2279919	-	7.23077	9.17e-05	0.477	GACGGTTCACCCGGTACG
WACSGVHCGGKCGGTWTS	MEME-1	NZ_ML123117.1	2990805	2990822	+	7.23077	9.17e-05	0.477	TACAACGTGTCCAGCTTC
WACSGVHCGGKCGGTWTS	MEME-1	NZ_ML123117.1	3154164	3154181	+	7.23077	9.17e-05	0.477	GACGACCCGGTCGGTGCC
WACSGVHCGGKCGGTWTS	MEME-1	NZ_ML123117.1	3817732	3817749	-	7.23077	9.17e-05	0.477	GACGGAACGATCAGTCCC
WACSGVHCGGKCGGTWTS	MEME-1	NZ_ML123117.1	3827712	3827729	+	7.23077	9.17e-05	0.477	AACGCCACGCTCGGTTCG
WACSGVHCGGKCGGTWTS	MEME-1	NZ_ML123117.1	4350267	4350284	-	7.23077	9.17e-05	0.477	GTCGGGGCGCTCGGTGTG
WACSGVHCGGKCGGTWTS	MEME-1	NZ_ML123121.1	2650	2667	+	7.21795	9.21e-05	0.477	GACGGGCTCTCCGGTGTC
WACSGVHCGGKCGGTWTS	MEME-1	NZ_ML123122.1	87292	87309	+	7.21795	9.21e-05	0.477	TCACGCCCGCCCGGTATC
WACSGVHCGGKCGGTWTS	MEME-1	NZ_ML123118.1	124090	124107	+	7.21795	9.21e-05	0.477	GACGGCCCGTACGGCAAG
WACSGVHCGGKCGGTWTS	MEME-1	NZ_ML123117.1	448347	448364	-	7.21795	9.21e-05	0.477	TACCGGCCGTGCCGTCCG
WACSGVHCGGKCGGTWTS	MEME-1	NZ_ML123119.1	539301	539318	-	7.21795	9.21e-05	0.477	AACTGACTAGTCACTTTC
WACSGVHCGGKCGGTWTS	MEME-1	NZ_ML123117.1	572065	572082	+	7.21795	9.21e-05	0.477	AACGAGACCAACCGCATC
WACSGVHCGGKCGGTWTS	MEME-1	NZ_ML123117.1	584003	584020	+	7.21795	9.21e-05	0.477	TTCGAGTTGTTCGGCAAG
WACSGVHCGGKCGGTWTS	MEME-1	NZ_ML123117.1	608468	608485	+	7.21795	9.21e-05	0.477	ATCGGATCCTCCCGCATG
WACSGVHCGGKCGGTWTS	MEME-1	NZ_ML123118.1	774981	774998	-	7.21795	9.21e-05	0.477	TACGGCCCCGGCCGCCTC
WACSGVHCGGKCGGTWTS	MEME-1	NZ_ML123117.1	994900	994917	+	7.21795	9.21e-05	0.477	ATCCGGATGAACTGTTCG
WACSGVHCGGKCGGTWTS	MEME-1	NZ_ML123117.1	1139758	1139775	-	7.21795	9.21e-05	0.477	GACGGGCTCGGCCGTCTG
WACSGVHCGGKCGGTWTS	MEME-1	NZ_ML123118.1	1288360	1288377	+	7.21795	9.21e-05	0.477	TTCAGCGCGCGCAGCTTC
WACSGVHCGGKCGGTWTS	MEME-1	NZ_ML123117.1	1821193	1821210	+	7.21795	9.21e-05	0.477	ACCGGCGCGGTCGGCTCC
WACSGVHCGGKCGGTWTS	MEME-1	NZ_ML123118.1	1927379	1927396	-	7.21795	9.21e-05	0.477	AACAGATCCGGCTGCTCA
WACSGVHCGGKCGGTWTS	MEME-1	NZ_ML123117.1	2440237	2440254	+	7.21795	9.21e-05	0.477	GACGAGTTCGTCCGTCTC
WACSGVHCGGKCGGTWTS	MEME-1	NZ_ML123117.1	3096884	3096901	+	7.21795	9.21e-05	0.477	AACCGGCTGCGCGGCCCC
WACSGVHCGGKCGGTWTS	MEME-1	NZ_ML123117.1	3333901	3333918	+	7.21795	9.21e-05	0.477	AACACCCTGCTCGGCATG
WACSGVHCGGKCGGTWTS	MEME-1	NZ_ML123117.1	3503468	3503485	+	7.21795	9.21e-05	0.477	GACCGGCCCGGCCGTACG
WACSGVHCGGKCGGTWTS	MEME-1	NZ_ML123117.1	3708391	3708408	+	7.21795	9.21e-05	0.477	TTCCACCCCGACGGCTTG
WACSGVHCGGKCGGTWTS	MEME-1	NZ_ML123117.1	4338246	4338263	+	7.21795	9.21e-05	0.477	TACGACCCGCTCCGCGTC
WACSGVHCGGKCGGTWTS	MEME-1	NZ_ML123119.1	33498	33515	-	7.20513	9.25e-05	0.477	GCCCGATCGGTCAGTTCG
WACSGVHCGGKCGGTWTS	MEME-1	NZ_ML123119.1	88901	88918	+	7.20513	9.25e-05	0.477	AACGGGTCACGCCGTGAC
WACSGVHCGGKCGGTWTS	MEME-1	NZ_ML123121.1	124423	124440	-	7.20513	9.25e-05	0.477	TTCCAGATGTGCGGCAAC
WACSGVHCGGKCGGTWTS	MEME-1	NZ_ML123119.1	302184	302201	+	7.20513	9.25e-05	0.477	ACCCGCCCGCGCTGTCTG
WACSGVHCGGKCGGTWTS	MEME-1	NZ_ML123117.1	503827	503844	+	7.20513	9.25e-05	0.477	GACCGGGTCGTCGGCACC
WACSGVHCGGKCGGTWTS	MEME-1	NZ_ML123117.1	593631	593648	+	7.20513	9.25e-05	0.477	GACAGCACGGTCTGGTTC
WACSGVHCGGKCGGTWTS	MEME-1	NZ_ML123119.1	695585	695602	-	7.20513	9.25e-05	0.477	TTCTGGCTCGGCGGCATC
WACSGVHCGGKCGGTWTS	MEME-1	NZ_ML123119.1	779272	779289	-	7.20513	9.25e-05	0.477	GAAAGCGCGGGCGGTACC
WACSGVHCGGKCGGTWTS	MEME-1	NZ_ML123118.1	825620	825637	-	7.20513	9.25e-05	0.477	GCCGAGATGTTCGGTCTC
WACSGVHCGGKCGGTWTS	MEME-1	NZ_ML123117.1	1315449	1315466	+	7.20513	9.25e-05	0.477	GTCGAGCCGGGCGGTCTC
WACSGVHCGGKCGGTWTS	MEME-1	NZ_ML123117.1	2163104	2163121	-	7.20513	9.25e-05	0.477	ACCGGCGTGTCCGGCATC
WACSGVHCGGKCGGTWTS	MEME-1	NZ_ML123117.1	2479526	2479543	+	7.20513	9.25e-05	0.477	AACAACTTGGCCGGTTTT
WACSGVHCGGKCGGTWTS	MEME-1	NZ_ML123117.1	2678137	2678154	-	7.20513	9.25e-05	0.477	GTCGGGTTGGTCGGCACG
WACSGVHCGGKCGGTWTS	MEME-1	NZ_ML123117.1	2950923	2950940	-	7.20513	9.25e-05	0.477	GACCACGCGGCCGGTGTC
WACSGVHCGGKCGGTWTS	MEME-1	NZ_ML123117.1	3488326	3488343	-	7.20513	9.25e-05	0.477	ACCAGCACGATCAGTACG
WACSGVHCGGKCGGTWTS	MEME-1	NZ_ML123117.1	4347027	4347044	-	7.20513	9.25e-05	0.477	GACCACGCGGCCGGTGTC
AWACMRACCG	MEME-2	NZ_ML123121.1	6381	6390	-	9.48718	9.28e-05	1	GAACCGACCA
AWACMRACCG	MEME-2	NZ_ML123118.1	10856	10865	-	9.48718	9.28e-05	1	GAACCGACCA
AWACMRACCG	MEME-2	NZ_ML123120.1	84572	84581	+	9.48718	9.28e-05	1	GAACCGACCA
AWACMRACCG	MEME-2	NZ_ML123121.1	111492	111501	-	9.48718	9.28e-05	1	GAACCGACCA
AWACMRACCG	MEME-2	NZ_ML123118.1	232156	232165	-	9.48718	9.28e-05	1	GAACCGACCA
AWACMRACCG	MEME-2	NZ_ML123118.1	278508	278517	-	9.48718	9.28e-05	1	GAACCGACCA
AWACMRACCG	MEME-2	NZ_ML123117.1	643908	643917	-	9.48718	9.28e-05	1	GAACCGACCA
AWACMRACCG	MEME-2	NZ_ML123118.1	833569	833578	-	9.48718	9.28e-05	1	GAACCGACCA
AWACMRACCG	MEME-2	NZ_ML123118.1	1029530	1029539	-	9.48718	9.28e-05	1	GAACCGACCA
AWACMRACCG	MEME-2	NZ_ML123117.1	1068420	1068429	-	9.48718	9.28e-05	1	GAACCGACCA
AWACMRACCG	MEME-2	NZ_ML123118.1	1084456	1084465	+	9.48718	9.28e-05	1	GAACCGACCA
AWACMRACCG	MEME-2	NZ_ML123118.1	1185290	1185299	-	9.48718	9.28e-05	1	GAACCGACCA
AWACMRACCG	MEME-2	NZ_ML123118.1	1323550	1323559	-	9.48718	9.28e-05	1	GAACCGACCA
AWACMRACCG	MEME-2	NZ_ML123117.1	1323583	1323592	-	9.48718	9.28e-05	1	GAACCGACCA
AWACMRACCG	MEME-2	NZ_ML123118.1	1342269	1342278	+	9.48718	9.28e-05	1	GAACCGACCA
AWACMRACCG	MEME-2	NZ_ML123118.1	1768136	1768145	-	9.48718	9.28e-05	1	GAACCGACCA
AWACMRACCG	MEME-2	NZ_ML123118.1	1802194	1802203	-	9.48718	9.28e-05	1	GAACCGACCA
AWACMRACCG	MEME-2	NZ_ML123117.1	2369211	2369220	+	9.48718	9.28e-05	1	GAACCGACCA
AWACMRACCG	MEME-2	NZ_ML123117.1	2561123	2561132	-	9.48718	9.28e-05	1	GAACCGACCA
AWACMRACCG	MEME-2	NZ_ML123117.1	2916156	2916165	-	9.48718	9.28e-05	1	GAACCGACCA
AWACMRACCG	MEME-2	NZ_ML123117.1	3081365	3081374	+	9.48718	9.28e-05	1	GAACCGACCA
AWACMRACCG	MEME-2	NZ_ML123117.1	3224837	3224846	+	9.48718	9.28e-05	1	GAACCGACCA
AWACMRACCG	MEME-2	NZ_ML123117.1	4171309	4171318	+	9.48718	9.28e-05	1	GAACCGACCA
AWACMRACCG	MEME-2	NZ_ML123117.1	4286286	4286295	+	9.48718	9.28e-05	1	GAACCGACCA
AWACMRACCG	MEME-2	NZ_ML123117.1	4326818	4326827	+	9.48718	9.28e-05	1	GAACCGACCA
WACSGVHCGGKCGGTWTS	MEME-1	NZ_ML123117.1	30602	30619	+	7.19231	9.29e-05	0.478	TCCCGGTCCTTCCGCATG
WACSGVHCGGKCGGTWTS	MEME-1	NZ_ML123120.1	103796	103813	-	7.19231	9.29e-05	0.478	GACGGCACCGTCCGCGTG
WACSGVHCGGKCGGTWTS	MEME-1	NZ_ML123120.1	116389	116406	+	7.19231	9.29e-05	0.478	GTAGGACTGTTCGGTACG
WACSGVHCGGKCGGTWTS	MEME-1	NZ_ML123117.1	398890	398907	+	7.19231	9.29e-05	0.478	AACCGATCATTCCGCTGC
WACSGVHCGGKCGGTWTS	MEME-1	NZ_ML123117.1	506299	506316	+	7.19231	9.29e-05	0.478	TACGGGCCGGGCGGCCCG
WACSGVHCGGKCGGTWTS	MEME-1	NZ_ML123118.1	558655	558672	-	7.19231	9.29e-05	0.478	GACGGCGCCTGCCGCATC
WACSGVHCGGKCGGTWTS	MEME-1	NZ_ML123118.1	607282	607299	-	7.19231	9.29e-05	0.478	AACTGCCCGTCCGGCGTG
WACSGVHCGGKCGGTWTS	MEME-1	NZ_ML123118.1	791005	791022	+	7.19231	9.29e-05	0.478	TTCTGCTCGTGCAGCTTG
WACSGVHCGGKCGGTWTS	MEME-1	NZ_ML123117.1	802212	802229	-	7.19231	9.29e-05	0.478	AACGACCTGGTCGGCGCC
WACSGVHCGGKCGGTWTS	MEME-1	NZ_ML123117.1	1343239	1343256	+	7.19231	9.29e-05	0.478	AACGGGCCGGGCAGTGCG
WACSGVHCGGKCGGTWTS	MEME-1	NZ_ML123117.1	3322481	3322498	-	7.19231	9.29e-05	0.478	GAACGTACGTTCGGCGTG
WACSGVHCGGKCGGTWTS	MEME-1	NZ_ML123117.1	4389732	4389749	+	7.19231	9.29e-05	0.478	TTCGACACCTCCGGCATC
AAARAACRGS	MEME-3	NZ_ML123122.1	97377	97386	+	9.83333	9.3e-05	0.607	AGCAAACGGG
AAARAACRGS	MEME-3	NZ_ML123119.1	246016	246025	+	9.83333	9.3e-05	0.607	AGCAAACGGG
AAARAACRGS	MEME-3	NZ_ML123118.1	829589	829598	+	9.83333	9.3e-05	0.607	CATAAACATG
AAARAACRGS	MEME-3	NZ_ML123118.1	1306094	1306103	-	9.83333	9.3e-05	0.607	AGCAAACGGG
WACSGVHCGGKCGGTWTS	MEME-1	NZ_ML123122.1	105949	105966	+	7.17949	9.34e-05	0.478	ACCGGCACGAGCTGTTCG
WACSGVHCGGKCGGTWTS	MEME-1	NZ_ML123117.1	356143	356160	+	7.17949	9.34e-05	0.478	GACCGGACGATCGGCCAC
WACSGVHCGGKCGGTWTS	MEME-1	NZ_ML123117.1	511436	511453	+	7.17949	9.34e-05	0.478	ATCGGGTCGGCCGGCTCG
WACSGVHCGGKCGGTWTS	MEME-1	NZ_ML123117.1	606788	606805	-	7.17949	9.34e-05	0.478	GACCGCCCAGCCGGTCAC
WACSGVHCGGKCGGTWTS	MEME-1	NZ_ML123118.1	750566	750583	+	7.17949	9.34e-05	0.478	TCCGGCTCGGCCTGCTTC
WACSGVHCGGKCGGTWTS	MEME-1	NZ_ML123117.1	1555904	1555921	+	7.17949	9.34e-05	0.478	TCCAACACCTTCGGTCTG
WACSGVHCGGKCGGTWTS	MEME-1	NZ_ML123117.1	2744242	2744259	+	7.17949	9.34e-05	0.478	AAACAGATCCGCCGCTTC
WACSGVHCGGKCGGTWTS	MEME-1	NZ_ML123117.1	2888658	2888675	-	7.17949	9.34e-05	0.478	GACGGAGCAGCCGGCAAG
WACSGVHCGGKCGGTWTS	MEME-1	NZ_ML123117.1	3128438	3128455	+	7.17949	9.34e-05	0.478	GACCGGATCCGCGGCACC
WACSGVHCGGKCGGTWTS	MEME-1	NZ_ML123117.1	3668736	3668753	+	7.17949	9.34e-05	0.478	GACCAACTACTCCGCCTC
WACSGVHCGGKCGGTWTS	MEME-1	NZ_ML123117.1	4002968	4002985	+	7.17949	9.34e-05	0.478	AGCGGCACGATCGGCATG
AWACMRACCG	MEME-2	NZ_ML123117.1	253763	253772	-	9.47436	9.37e-05	1	ATAGCGACGG
AWACMRACCG	MEME-2	NZ_ML123117.1	3689565	3689574	-	9.47436	9.37e-05	1	ATAGCGACGG
AWACMRACCG	MEME-2	NZ_ML123117.1	4379607	4379616	-	9.47436	9.37e-05	1	ATAGCGACGG
WACSGVHCGGKCGGTWTS	MEME-1	NZ_ML123118.1	444591	444608	-	7.16667	9.38e-05	0.479	ACCCGCCCACGCTGTTCG
WACSGVHCGGKCGGTWTS	MEME-1	NZ_ML123118.1	1479217	1479234	-	7.16667	9.38e-05	0.479	GACGGACTGTGCGGATTC
WACSGVHCGGKCGGTWTS	MEME-1	NZ_ML123117.1	1558444	1558461	+	7.16667	9.38e-05	0.479	TACAGCCTGCGCAGCTCG
WACSGVHCGGKCGGTWTS	MEME-1	NZ_ML123117.1	1986461	1986478	-	7.16667	9.38e-05	0.479	AACAGACCGGCCGGCCCC
WACSGVHCGGKCGGTWTS	MEME-1	NZ_ML123117.1	2029221	2029238	-	7.16667	9.38e-05	0.479	GACCGTGCAGGCGGTGTA
WACSGVHCGGKCGGTWTS	MEME-1	NZ_ML123117.1	3874652	3874669	+	7.16667	9.38e-05	0.479	TACCGCGTGGACGGTCAC
WACSGVHCGGKCGGTWTS	MEME-1	NZ_ML123117.1	4144827	4144844	-	7.16667	9.38e-05	0.479	TTCGGCGTGAACGGCATC
AAARAACRGS	MEME-3	NZ_ML123120.1	207240	207249	-	9.82143	9.38e-05	0.607	GACGAACATG
AAARAACRGS	MEME-3	NZ_ML123118.1	220976	220985	+	9.82143	9.38e-05	0.607	GACGAACATG
AAARAACRGS	MEME-3	NZ_ML123120.1	273176	273185	+	9.82143	9.38e-05	0.607	AGATAACGGG
AAARAACRGS	MEME-3	NZ_ML123117.1	398180	398189	-	9.82143	9.38e-05	0.607	GACGAACATG
AAARAACRGS	MEME-3	NZ_ML123117.1	399221	399230	-	9.82143	9.38e-05	0.607	GACGAACATG
AAARAACRGS	MEME-3	NZ_ML123119.1	448795	448804	+	9.82143	9.38e-05	0.607	GACGAACATG
AAARAACRGS	MEME-3	NZ_ML123118.1	507228	507237	+	9.82143	9.38e-05	0.607	GACGAACATG
AAARAACRGS	MEME-3	NZ_ML123117.1	518069	518078	-	9.82143	9.38e-05	0.607	GACGAACATG
AAARAACRGS	MEME-3	NZ_ML123117.1	577727	577736	+	9.82143	9.38e-05	0.607	GACGAACATG
AAARAACRGS	MEME-3	NZ_ML123119.1	688094	688103	-	9.82143	9.38e-05	0.607	GACGAACATG
AAARAACRGS	MEME-3	NZ_ML123117.1	744411	744420	+	9.82143	9.38e-05	0.607	GACGAACATG
AAARAACRGS	MEME-3	NZ_ML123117.1	1040475	1040484	-	9.82143	9.38e-05	0.607	AGATAACGGG
AAARAACRGS	MEME-3	NZ_ML123117.1	1078143	1078152	+	9.82143	9.38e-05	0.607	GACGAACATG
AAARAACRGS	MEME-3	NZ_ML123118.1	1318051	1318060	-	9.82143	9.38e-05	0.607	GACGAACATG
AAARAACRGS	MEME-3	NZ_ML123118.1	1449825	1449834	-	9.82143	9.38e-05	0.607	GACGAACATG
AAARAACRGS	MEME-3	NZ_ML123118.1	1663535	1663544	-	9.82143	9.38e-05	0.607	GACGAACATG
AAARAACRGS	MEME-3	NZ_ML123117.1	1773840	1773849	-	9.82143	9.38e-05	0.607	AGATAACGGG
AAARAACRGS	MEME-3	NZ_ML123117.1	1774532	1774541	+	9.82143	9.38e-05	0.607	GACGAACATG
AAARAACRGS	MEME-3	NZ_ML123117.1	1821708	1821717	-	9.82143	9.38e-05	0.607	GACGAACATG
AAARAACRGS	MEME-3	NZ_ML123117.1	2611703	2611712	+	9.82143	9.38e-05	0.607	GACGAACATG
AAARAACRGS	MEME-3	NZ_ML123117.1	2711430	2711439	-	9.82143	9.38e-05	0.607	AGAAAACCTC
AAARAACRGS	MEME-3	NZ_ML123117.1	2747531	2747540	-	9.82143	9.38e-05	0.607	GACGAACATG
AAARAACRGS	MEME-3	NZ_ML123117.1	2747594	2747603	-	9.82143	9.38e-05	0.607	GACGAACATG
AAARAACRGS	MEME-3	NZ_ML123117.1	2801495	2801504	-	9.82143	9.38e-05	0.607	AGATAACGGG
AAARAACRGS	MEME-3	NZ_ML123117.1	3005621	3005630	+	9.82143	9.38e-05	0.607	GACGAACATG
AAARAACRGS	MEME-3	NZ_ML123117.1	3409413	3409422	-	9.82143	9.38e-05	0.607	GACGAACATG
AAARAACRGS	MEME-3	NZ_ML123117.1	4085098	4085107	-	9.82143	9.38e-05	0.607	GACGAACATG
AAARAACRGS	MEME-3	NZ_ML123117.1	4275949	4275958	-	9.82143	9.38e-05	0.607	GACGAACATG
AWACMRACCG	MEME-2	NZ_ML123121.1	93758	93767	-	9.46154	9.42e-05	1	ATGCAGACTG
AWACMRACCG	MEME-2	NZ_ML123119.1	661664	661673	+	9.44872	9.42e-05	1	AAAAAAAATG
WACSGVHCGGKCGGTWTS	MEME-1	NZ_ML123122.1	34794	34811	+	7.15385	9.42e-05	0.479	GTCCGGCCACGCCGCATC
WACSGVHCGGKCGGTWTS	MEME-1	NZ_ML123121.1	116819	116836	+	7.15385	9.42e-05	0.479	GACCGCCTCACCGGTCTC
WACSGVHCGGKCGGTWTS	MEME-1	NZ_ML123118.1	150822	150839	+	7.15385	9.42e-05	0.479	GTCTGGTCGGTCCGCTTC
WACSGVHCGGKCGGTWTS	MEME-1	NZ_ML123118.1	260892	260909	+	7.15385	9.42e-05	0.479	GACGAGCCGGTCGGTGAG
WACSGVHCGGKCGGTWTS	MEME-1	NZ_ML123119.1	499872	499889	+	7.15385	9.42e-05	0.479	ATCCGCCCGGACGGCACG
WACSGVHCGGKCGGTWTS	MEME-1	NZ_ML123117.1	1107188	1107205	+	7.15385	9.42e-05	0.479	ACCTGCACGGTCGGCTCC
WACSGVHCGGKCGGTWTS	MEME-1	NZ_ML123118.1	1201656	1201673	-	7.15385	9.42e-05	0.479	TCCGGAACGCGCGGCTCG
WACSGVHCGGKCGGTWTS	MEME-1	NZ_ML123118.1	1319661	1319678	+	7.15385	9.42e-05	0.479	ACCTGGGCGCTCGGCATC
WACSGVHCGGKCGGTWTS	MEME-1	NZ_ML123117.1	1746825	1746842	+	7.15385	9.42e-05	0.479	GTCGGCATGGGCGGCGTC
WACSGVHCGGKCGGTWTS	MEME-1	NZ_ML123117.1	1850402	1850419	-	7.15385	9.42e-05	0.479	GCCGGGATGGGCTGCATC
WACSGVHCGGKCGGTWTS	MEME-1	NZ_ML123117.1	2239074	2239091	+	7.15385	9.42e-05	0.479	AACAGCAGGGACGGCTTC
WACSGVHCGGKCGGTWTS	MEME-1	NZ_ML123117.1	2458726	2458743	+	7.15385	9.42e-05	0.479	GACCGGACCTTCGGGTTC
WACSGVHCGGKCGGTWTS	MEME-1	NZ_ML123117.1	2992088	2992105	+	7.15385	9.42e-05	0.479	TCCGGCGTGGCCGGCTTC
WACSGVHCGGKCGGTWTS	MEME-1	NZ_ML123117.1	4388140	4388157	-	7.15385	9.42e-05	0.479	AACCGCTCGCGCAGTGCC
AAARAACRGS	MEME-3	NZ_ML123120.1	130239	130248	-	9.80952	9.45e-05	0.607	AGTGAACAGC
AAARAACRGS	MEME-3	NZ_ML123119.1	166862	166871	+	9.80952	9.45e-05	0.607	AGTGAACAGC
AAARAACRGS	MEME-3	NZ_ML123119.1	194030	194039	-	9.80952	9.45e-05	0.607	AGTGAACAGC
AAARAACRGS	MEME-3	NZ_ML123119.1	376522	376531	+	9.80952	9.45e-05	0.607	AGTGAACAGC
AAARAACRGS	MEME-3	NZ_ML123119.1	511396	511405	+	9.80952	9.45e-05	0.607	AGTGAACAGC
AAARAACRGS	MEME-3	NZ_ML123118.1	1689859	1689868	-	9.80952	9.45e-05	0.607	AGTGAACAGC
AAARAACRGS	MEME-3	NZ_ML123117.1	2001292	2001301	-	9.80952	9.45e-05	0.607	AGTGAACAGC
WACSGVHCGGKCGGTWTS	MEME-1	NZ_ML123117.1	63009	63026	-	7.14103	9.46e-05	0.479	GTCCGGGCCGGCGGCATC
WACSGVHCGGKCGGTWTS	MEME-1	NZ_ML123117.1	98249	98266	-	7.14103	9.46e-05	0.479	TACGAGCTGGGCTGCGTC
WACSGVHCGGKCGGTWTS	MEME-1	NZ_ML123119.1	155796	155813	-	7.14103	9.46e-05	0.479	GTCGACCCGATCGGTCTG
WACSGVHCGGKCGGTWTS	MEME-1	NZ_ML123119.1	618164	618181	+	7.14103	9.46e-05	0.479	TTCCGGGTATGCGGCCTC
WACSGVHCGGKCGGTWTS	MEME-1	NZ_ML123118.1	760700	760717	+	7.14103	9.46e-05	0.479	GACTAAACGGGCGGCAAC
WACSGVHCGGKCGGTWTS	MEME-1	NZ_ML123118.1	870760	870777	-	7.14103	9.46e-05	0.479	GACGGCGTGGTCCGCTAC
WACSGVHCGGKCGGTWTS	MEME-1	NZ_ML123117.1	1209879	1209896	-	7.14103	9.46e-05	0.479	ATCGGCATCATCCGTACG
WACSGVHCGGKCGGTWTS	MEME-1	NZ_ML123117.1	1228032	1228049	+	7.14103	9.46e-05	0.479	GACCGGTCGGTCGGCGCC
WACSGVHCGGKCGGTWTS	MEME-1	NZ_ML123117.1	1476864	1476881	-	7.14103	9.46e-05	0.479	GACGACACGCTCGGTGCC
WACSGVHCGGKCGGTWTS	MEME-1	NZ_ML123117.1	3270353	3270370	+	7.14103	9.46e-05	0.479	ACCGGAACCCTCGGCAAG
WACSGVHCGGKCGGTWTS	MEME-1	NZ_ML123117.1	3482596	3482613	-	7.14103	9.46e-05	0.479	GAAGACATGGTCGGCTCC
WACSGVHCGGKCGGTWTS	MEME-1	NZ_ML123117.1	3617840	3617857	+	7.14103	9.46e-05	0.479	GCCGGCTCCGGCGGCTTC
WACSGVHCGGKCGGTWTS	MEME-1	NZ_ML123117.1	4271864	4271881	+	7.14103	9.46e-05	0.479	GACTGCACGAACTGCTTC
AAARAACRGS	MEME-3	NZ_ML123123.1	4326	4335	+	9.79762	9.49e-05	0.607	CGAAAACAGG
AAARAACRGS	MEME-3	NZ_ML123117.1	4184022	4184031	-	9.79762	9.49e-05	0.607	CGAAAACAGG
WACSGVHCGGKCGGTWTS	MEME-1	NZ_ML123122.1	20820	20837	-	7.12821	9.51e-05	0.479	AAACGAGTGGCCCGTCTG
WACSGVHCGGKCGGTWTS	MEME-1	NZ_ML123120.1	52524	52541	-	7.12821	9.51e-05	0.479	GCCGGCGCGCTCGGCATG
WACSGVHCGGKCGGTWTS	MEME-1	NZ_ML123117.1	170569	170586	+	7.12821	9.51e-05	0.479	GACAACGTCGTCCGCTTC
WACSGVHCGGKCGGTWTS	MEME-1	NZ_ML123120.1	190585	190602	-	7.12821	9.51e-05	0.479	GACCGCACGCTCGGCGAG
WACSGVHCGGKCGGTWTS	MEME-1	NZ_ML123120.1	212669	212686	-	7.12821	9.51e-05	0.479	TTCGACATGATCGGCTCG
WACSGVHCGGKCGGTWTS	MEME-1	NZ_ML123119.1	247102	247119	-	7.12821	9.51e-05	0.479	TTCGGGGCCGGCGGTTCC
WACSGVHCGGKCGGTWTS	MEME-1	NZ_ML123117.1	276279	276296	-	7.12821	9.51e-05	0.479	TCCGGCTCGGCCGGTTCG
WACSGVHCGGKCGGTWTS	MEME-1	NZ_ML123119.1	455708	455725	-	7.12821	9.51e-05	0.479	GACCGACTCCTCGGTGAG
WACSGVHCGGKCGGTWTS	MEME-1	NZ_ML123117.1	517314	517331	-	7.12821	9.51e-05	0.479	GAAGAGGTGGTCGGTCTC
WACSGVHCGGKCGGTWTS	MEME-1	NZ_ML123118.1	1504680	1504697	-	7.12821	9.51e-05	0.479	TCCGGCTTCTTCCGCTTG
WACSGVHCGGKCGGTWTS	MEME-1	NZ_ML123117.1	3167507	3167524	-	7.12821	9.51e-05	0.479	ACCGGCCCGATCCGTCTG
WACSGVHCGGKCGGTWTS	MEME-1	NZ_ML123117.1	3184587	3184604	+	7.12821	9.51e-05	0.479	AACCCGACATGCGGTTCG
AAARAACRGS	MEME-3	NZ_ML123117.1	197955	197964	-	9.78571	9.53e-05	0.607	CATAAACGGC
AAARAACRGS	MEME-3	NZ_ML123117.1	2114255	2114264	-	9.78571	9.53e-05	0.607	CATAAACGGC
WACSGVHCGGKCGGTWTS	MEME-1	NZ_ML123118.1	269103	269120	-	7.11538	9.55e-05	0.48	GTCCAGTTCGGCCGTTTC
WACSGVHCGGKCGGTWTS	MEME-1	NZ_ML123120.1	282886	282903	-	7.11538	9.55e-05	0.48	ATCGGCCCCCGCCGCATG
WACSGVHCGGKCGGTWTS	MEME-1	NZ_ML123118.1	385238	385255	-	7.11538	9.55e-05	0.48	GTCGGCGTATCCGGCTTC
WACSGVHCGGKCGGTWTS	MEME-1	NZ_ML123117.1	1102716	1102733	-	7.11538	9.55e-05	0.48	GACAGCCTGATGGGTTTC
WACSGVHCGGKCGGTWTS	MEME-1	NZ_ML123117.1	1340096	1340113	-	7.11538	9.55e-05	0.48	GACCGGGCGAGCGGCCTG
WACSGVHCGGKCGGTWTS	MEME-1	NZ_ML123117.1	1371365	1371382	-	7.11538	9.55e-05	0.48	TACCGCTCCACCGGCTAC
WACSGVHCGGKCGGTWTS	MEME-1	NZ_ML123117.1	2128207	2128224	+	7.11538	9.55e-05	0.48	GACGGCATCGTCAGCTCC
WACSGVHCGGKCGGTWTS	MEME-1	NZ_ML123118.1	43292	43309	-	7.10256	9.59e-05	0.48	TTCAGCCCGTCCAGCATC
WACSGVHCGGKCGGTWTS	MEME-1	NZ_ML123117.1	203022	203039	-	7.10256	9.59e-05	0.48	AACGACCTGCACGGCAAC
WACSGVHCGGKCGGTWTS	MEME-1	NZ_ML123117.1	532045	532062	-	7.10256	9.59e-05	0.48	GTCCACTTGGCCAGTTTG
WACSGVHCGGKCGGTWTS	MEME-1	NZ_ML123118.1	558628	558645	+	7.10256	9.59e-05	0.48	GACGAGTTGGACCGCATC
WACSGVHCGGKCGGTWTS	MEME-1	NZ_ML123119.1	716109	716126	-	7.10256	9.59e-05	0.48	GAACGGCCGGGCGGCCTG
WACSGVHCGGKCGGTWTS	MEME-1	NZ_ML123118.1	782240	782257	+	7.10256	9.59e-05	0.48	TCCGAGCCGGTCCGCATC
WACSGVHCGGKCGGTWTS	MEME-1	NZ_ML123118.1	997950	997967	+	7.10256	9.59e-05	0.48	TTCCGACCGGCCCGTACG
WACSGVHCGGKCGGTWTS	MEME-1	NZ_ML123117.1	1409869	1409886	+	7.10256	9.59e-05	0.48	GACGACGTCCTCGGTCTC
WACSGVHCGGKCGGTWTS	MEME-1	NZ_ML123117.1	1558260	1558277	+	7.10256	9.59e-05	0.48	GTCGGCATAGGCCGTGTG
WACSGVHCGGKCGGTWTS	MEME-1	NZ_ML123117.1	2327537	2327554	-	7.10256	9.59e-05	0.48	ACCAACCCCGGCGGCATC
WACSGVHCGGKCGGTWTS	MEME-1	NZ_ML123117.1	2949145	2949162	-	7.10256	9.59e-05	0.48	GCCCATCCGGTCGGCTTC
WACSGVHCGGKCGGTWTS	MEME-1	NZ_ML123117.1	3472185	3472202	-	7.10256	9.59e-05	0.48	AACAGCGCACGCAGCTCC
WACSGVHCGGKCGGTWTS	MEME-1	NZ_ML123117.1	4135875	4135892	+	7.10256	9.59e-05	0.48	GACGGAGCGGGCGGTGCC
WACSGVHCGGKCGGTWTS	MEME-1	NZ_ML123119.1	9518	9535	+	7.08974	9.63e-05	0.48	GACCGGTCGGGCCGCACG
WACSGVHCGGKCGGTWTS	MEME-1	NZ_ML123120.1	77870	77887	-	7.08974	9.63e-05	0.48	TACGGCACGCCCCGCCTG
WACSGVHCGGKCGGTWTS	MEME-1	NZ_ML123117.1	562308	562325	-	7.08974	9.63e-05	0.48	AACTACGTGGTCGGCACG
WACSGVHCGGKCGGTWTS	MEME-1	NZ_ML123117.1	613699	613716	-	7.08974	9.63e-05	0.48	GCCCGGCCGGGCGGTGTC
WACSGVHCGGKCGGTWTS	MEME-1	NZ_ML123118.1	682735	682752	-	7.08974	9.63e-05	0.48	ATCGACCTCTCCGGCTTC
WACSGVHCGGKCGGTWTS	MEME-1	NZ_ML123118.1	877977	877994	-	7.08974	9.63e-05	0.48	GACGGACCGCCCGGCACC
WACSGVHCGGKCGGTWTS	MEME-1	NZ_ML123118.1	983467	983484	+	7.08974	9.63e-05	0.48	ACCAGGACGTGCGGCACG
WACSGVHCGGKCGGTWTS	MEME-1	NZ_ML123118.1	1055601	1055618	+	7.08974	9.63e-05	0.48	GCCCGGCCGGGCGGTGTC
WACSGVHCGGKCGGTWTS	MEME-1	NZ_ML123117.1	1226558	1226575	+	7.08974	9.63e-05	0.48	AACCGGCCGCCCGGCGTA
WACSGVHCGGKCGGTWTS	MEME-1	NZ_ML123118.1	1474874	1474891	+	7.08974	9.63e-05	0.48	GCCCGGCTAGGCGGTGTC
WACSGVHCGGKCGGTWTS	MEME-1	NZ_ML123118.1	1545097	1545114	+	7.08974	9.63e-05	0.48	ACCCGGCCGAGCAGCATC
WACSGVHCGGKCGGTWTS	MEME-1	NZ_ML123118.1	1719274	1719291	+	7.08974	9.63e-05	0.48	TCCCAGCCGGCCGGCTTG
WACSGVHCGGKCGGTWTS	MEME-1	NZ_ML123117.1	3585688	3585705	+	7.08974	9.63e-05	0.48	GACGGACCGCCCGGCACC
WACSGVHCGGKCGGTWTS	MEME-1	NZ_ML123117.1	3785262	3785279	-	7.08974	9.63e-05	0.48	AACAGGATCACCCGTAAC
WACSGVHCGGKCGGTWTS	MEME-1	NZ_ML123119.1	2997	3014	+	7.07692	9.67e-05	0.481	GTCCGGCTCATCGGTCTC
WACSGVHCGGKCGGTWTS	MEME-1	NZ_ML123119.1	78447	78464	-	7.07692	9.67e-05	0.481	GACGGCCCGGTCCGTCAG
WACSGVHCGGKCGGTWTS	MEME-1	NZ_ML123119.1	136128	136145	-	7.07692	9.67e-05	0.481	TCCCGGCCGAGCGGTACG
WACSGVHCGGKCGGTWTS	MEME-1	NZ_ML123119.1	644214	644231	-	7.07692	9.67e-05	0.481	GTCGGCATGGGCCGTTCG
WACSGVHCGGKCGGTWTS	MEME-1	NZ_ML123117.1	1757901	1757918	-	7.07692	9.67e-05	0.481	ACCCGCACGCGCCGTACC
WACSGVHCGGKCGGTWTS	MEME-1	NZ_ML123117.1	2004524	2004541	+	7.07692	9.67e-05	0.481	GTCAGCTCGGACGGTTCG
WACSGVHCGGKCGGTWTS	MEME-1	NZ_ML123117.1	3350601	3350618	-	7.07692	9.67e-05	0.481	ATCAGCTCGTCCGGCTCC
WACSGVHCGGKCGGTWTS	MEME-1	NZ_ML123118.1	780189	780206	-	7.0641	9.72e-05	0.481	GACCGCCCCCTCGGTCAC
WACSGVHCGGKCGGTWTS	MEME-1	NZ_ML123117.1	940291	940308	-	7.0641	9.72e-05	0.481	TTCGGCACCATCGGCGTC
WACSGVHCGGKCGGTWTS	MEME-1	NZ_ML123118.1	1455496	1455513	+	7.0641	9.72e-05	0.481	GACGGCCCGTGCCGCCTC
WACSGVHCGGKCGGTWTS	MEME-1	NZ_ML123118.1	1756970	1756987	-	7.0641	9.72e-05	0.481	ACCGGGACACGCCGTTCC
WACSGVHCGGKCGGTWTS	MEME-1	NZ_ML123117.1	1841496	1841513	-	7.0641	9.72e-05	0.481	AACCGTACGGGCGCCATC
WACSGVHCGGKCGGTWTS	MEME-1	NZ_ML123117.1	1897601	1897618	-	7.0641	9.72e-05	0.481	ATCGGGGTGGGCGGCGTC
WACSGVHCGGKCGGTWTS	MEME-1	NZ_ML123117.1	2012915	2012932	+	7.0641	9.72e-05	0.481	AACGGGCTCGGCCGCGTC
WACSGVHCGGKCGGTWTS	MEME-1	NZ_ML123117.1	2538174	2538191	+	7.0641	9.72e-05	0.481	TACAACTTCATCGGCACC
WACSGVHCGGKCGGTWTS	MEME-1	NZ_ML123117.1	3491967	3491984	+	7.0641	9.72e-05	0.481	GACGGCACCTTCCGCTCG
WACSGVHCGGKCGGTWTS	MEME-1	NZ_ML123117.1	3951845	3951862	-	7.0641	9.72e-05	0.481	AACCGCATCCTCCGTGCG
WACSGVHCGGKCGGTWTS	MEME-1	NZ_ML123117.1	4331277	4331294	-	7.0641	9.72e-05	0.481	ATCAGGACGCGCTGCCTC
AAARAACRGS	MEME-3	NZ_ML123118.1	2880	2889	-	9.77381	9.75e-05	0.607	GACGAACGGC
AAARAACRGS	MEME-3	NZ_ML123120.1	48772	48781	+	9.77381	9.75e-05	0.607	GACGAACGGC
AAARAACRGS	MEME-3	NZ_ML123120.1	55396	55405	+	9.77381	9.75e-05	0.607	GACGAACGGC
AAARAACRGS	MEME-3	NZ_ML123118.1	71152	71161	-	9.77381	9.75e-05	0.607	GACGAACGGC
AAARAACRGS	MEME-3	NZ_ML123121.1	72074	72083	+	9.77381	9.75e-05	0.607	GACGAACGGC
AAARAACRGS	MEME-3	NZ_ML123119.1	75243	75252	+	9.77381	9.75e-05	0.607	GACGAACGGC
AAARAACRGS	MEME-3	NZ_ML123117.1	79226	79235	+	9.77381	9.75e-05	0.607	GACGAACGGC
AAARAACRGS	MEME-3	NZ_ML123120.1	82272	82281	-	9.77381	9.75e-05	0.607	GACGAACGGC
AAARAACRGS	MEME-3	NZ_ML123119.1	85321	85330	-	9.77381	9.75e-05	0.607	GACGAACGGC
AAARAACRGS	MEME-3	NZ_ML123117.1	96925	96934	+	9.77381	9.75e-05	0.607	GACGAACGGC
AAARAACRGS	MEME-3	NZ_ML123119.1	97055	97064	+	9.77381	9.75e-05	0.607	GACGAACGGC
AAARAACRGS	MEME-3	NZ_ML123119.1	99793	99802	+	9.77381	9.75e-05	0.607	GACGAACGGC
AAARAACRGS	MEME-3	NZ_ML123122.1	110090	110099	-	9.77381	9.75e-05	0.607	GACGAACGGC
AAARAACRGS	MEME-3	NZ_ML123117.1	113063	113072	+	9.77381	9.75e-05	0.607	GACGAACGGC
AAARAACRGS	MEME-3	NZ_ML123117.1	129048	129057	-	9.77381	9.75e-05	0.607	GACGAACGGC
AAARAACRGS	MEME-3	NZ_ML123119.1	139106	139115	-	9.77381	9.75e-05	0.607	GACGAACGGC
AAARAACRGS	MEME-3	NZ_ML123120.1	169511	169520	+	9.77381	9.75e-05	0.607	GACGAACGGC
AAARAACRGS	MEME-3	NZ_ML123120.1	178647	178656	+	9.77381	9.75e-05	0.607	GACGAACGGC
AAARAACRGS	MEME-3	NZ_ML123120.1	186152	186161	-	9.77381	9.75e-05	0.607	GACGAACGGC
AAARAACRGS	MEME-3	NZ_ML123117.1	284166	284175	+	9.77381	9.75e-05	0.607	GACGAACGGC
AAARAACRGS	MEME-3	NZ_ML123118.1	294272	294281	+	9.77381	9.75e-05	0.607	GACGAACGGC
AAARAACRGS	MEME-3	NZ_ML123117.1	300461	300470	+	9.77381	9.75e-05	0.607	GACGAACGGC
AAARAACRGS	MEME-3	NZ_ML123119.1	308976	308985	+	9.77381	9.75e-05	0.607	GACGAACGGC
AAARAACRGS	MEME-3	NZ_ML123120.1	314321	314330	-	9.77381	9.75e-05	0.607	GACGAACGGC
AAARAACRGS	MEME-3	NZ_ML123117.1	372550	372559	+	9.77381	9.75e-05	0.607	GACGAACGGC
AAARAACRGS	MEME-3	NZ_ML123119.1	403755	403764	+	9.77381	9.75e-05	0.607	GACGAACGGC
AAARAACRGS	MEME-3	NZ_ML123118.1	436354	436363	-	9.77381	9.75e-05	0.607	GACGAACGGC
AAARAACRGS	MEME-3	NZ_ML123118.1	441567	441576	+	9.77381	9.75e-05	0.607	GACGAACGGC
AAARAACRGS	MEME-3	NZ_ML123119.1	455761	455770	+	9.77381	9.75e-05	0.607	GACGAACGGC
AAARAACRGS	MEME-3	NZ_ML123118.1	456173	456182	+	9.77381	9.75e-05	0.607	GACGAACGGC
AAARAACRGS	MEME-3	NZ_ML123117.1	518405	518414	-	9.77381	9.75e-05	0.607	GACGAACGGC
AAARAACRGS	MEME-3	NZ_ML123119.1	543169	543178	-	9.77381	9.75e-05	0.607	GACGAACGGC
AAARAACRGS	MEME-3	NZ_ML123119.1	545783	545792	+	9.77381	9.75e-05	0.607	GACGAACGGC
AAARAACRGS	MEME-3	NZ_ML123117.1	566837	566846	+	9.77381	9.75e-05	0.607	GACGAACGGC
AAARAACRGS	MEME-3	NZ_ML123117.1	572563	572572	+	9.77381	9.75e-05	0.607	GACGAACGGC
AAARAACRGS	MEME-3	NZ_ML123117.1	664304	664313	+	9.77381	9.75e-05	0.607	GACGAACGGC
AAARAACRGS	MEME-3	NZ_ML123117.1	664664	664673	+	9.77381	9.75e-05	0.607	GACGAACGGC
AAARAACRGS	MEME-3	NZ_ML123117.1	676280	676289	-	9.77381	9.75e-05	0.607	GACGAACGGC
AAARAACRGS	MEME-3	NZ_ML123117.1	685592	685601	-	9.77381	9.75e-05	0.607	GACGAACGGC
AAARAACRGS	MEME-3	NZ_ML123119.1	716825	716834	+	9.77381	9.75e-05	0.607	GACGAACGGC
AAARAACRGS	MEME-3	NZ_ML123117.1	721628	721637	+	9.77381	9.75e-05	0.607	GACGAACGGC
AAARAACRGS	MEME-3	NZ_ML123117.1	741501	741510	-	9.77381	9.75e-05	0.607	GACGAACGGC
AAARAACRGS	MEME-3	NZ_ML123119.1	753438	753447	-	9.77381	9.75e-05	0.607	GACGAACGGC
AAARAACRGS	MEME-3	NZ_ML123117.1	800392	800401	-	9.77381	9.75e-05	0.607	GACGAACGGC
AAARAACRGS	MEME-3	NZ_ML123118.1	806690	806699	-	9.77381	9.75e-05	0.607	GACGAACGGC
AAARAACRGS	MEME-3	NZ_ML123117.1	860276	860285	-	9.77381	9.75e-05	0.607	GACGAACGGC
AAARAACRGS	MEME-3	NZ_ML123118.1	891579	891588	-	9.77381	9.75e-05	0.607	GACGAACGGC
AAARAACRGS	MEME-3	NZ_ML123118.1	899204	899213	+	9.77381	9.75e-05	0.607	GACGAACGGC
AAARAACRGS	MEME-3	NZ_ML123118.1	901940	901949	-	9.77381	9.75e-05	0.607	GACGAACGGC
AAARAACRGS	MEME-3	NZ_ML123118.1	988801	988810	-	9.77381	9.75e-05	0.607	GACGAACGGC
AAARAACRGS	MEME-3	NZ_ML123117.1	1010752	1010761	-	9.77381	9.75e-05	0.607	GACGAACGGC
AAARAACRGS	MEME-3	NZ_ML123117.1	1015370	1015379	-	9.77381	9.75e-05	0.607	GACGAACGGC
AAARAACRGS	MEME-3	NZ_ML123118.1	1170616	1170625	-	9.77381	9.75e-05	0.607	GACGAACGGC
AAARAACRGS	MEME-3	NZ_ML123118.1	1190760	1190769	+	9.77381	9.75e-05	0.607	GACGAACGGC
AAARAACRGS	MEME-3	NZ_ML123117.1	1200437	1200446	-	9.77381	9.75e-05	0.607	GACGAACGGC
AAARAACRGS	MEME-3	NZ_ML123118.1	1301405	1301414	-	9.77381	9.75e-05	0.607	GACGAACGGC
AAARAACRGS	MEME-3	NZ_ML123117.1	1373405	1373414	-	9.77381	9.75e-05	0.607	GACGAACGGC
AAARAACRGS	MEME-3	NZ_ML123118.1	1381628	1381637	-	9.77381	9.75e-05	0.607	GACGAACGGC
AAARAACRGS	MEME-3	NZ_ML123118.1	1391209	1391218	+	9.77381	9.75e-05	0.607	GACGAACGGC
AAARAACRGS	MEME-3	NZ_ML123118.1	1407527	1407536	+	9.77381	9.75e-05	0.607	GACGAACGGC
AAARAACRGS	MEME-3	NZ_ML123118.1	1425846	1425855	-	9.77381	9.75e-05	0.607	GACGAACGGC
AAARAACRGS	MEME-3	NZ_ML123118.1	1490813	1490822	+	9.77381	9.75e-05	0.607	GACGAACGGC
AAARAACRGS	MEME-3	NZ_ML123118.1	1533267	1533276	-	9.77381	9.75e-05	0.607	GACGAACGGC
AAARAACRGS	MEME-3	NZ_ML123117.1	1546300	1546309	+	9.77381	9.75e-05	0.607	GACGAACGGC
AAARAACRGS	MEME-3	NZ_ML123118.1	1616189	1616198	-	9.77381	9.75e-05	0.607	GACGAACGGC
AAARAACRGS	MEME-3	NZ_ML123118.1	1712544	1712553	-	9.77381	9.75e-05	0.607	GACGAACGGC
AAARAACRGS	MEME-3	NZ_ML123117.1	1716349	1716358	-	9.77381	9.75e-05	0.607	GACGAACGGC
AAARAACRGS	MEME-3	NZ_ML123117.1	1723708	1723717	+	9.77381	9.75e-05	0.607	GACGAACGGC
AAARAACRGS	MEME-3	NZ_ML123117.1	1729853	1729862	+	9.77381	9.75e-05	0.607	GACGAACGGC
AAARAACRGS	MEME-3	NZ_ML123118.1	1791105	1791114	+	9.77381	9.75e-05	0.607	GACGAACGGC
AAARAACRGS	MEME-3	NZ_ML123118.1	1800073	1800082	-	9.77381	9.75e-05	0.607	GACGAACGGC
AAARAACRGS	MEME-3	NZ_ML123118.1	1833911	1833920	+	9.77381	9.75e-05	0.607	GACGAACGGC
AAARAACRGS	MEME-3	NZ_ML123118.1	1844674	1844683	-	9.77381	9.75e-05	0.607	GACGAACGGC
AAARAACRGS	MEME-3	NZ_ML123118.1	1864586	1864595	+	9.77381	9.75e-05	0.607	GACGAACGGC
AAARAACRGS	MEME-3	NZ_ML123118.1	1904312	1904321	+	9.77381	9.75e-05	0.607	GACGAACGGC
AAARAACRGS	MEME-3	NZ_ML123117.1	1907599	1907608	+	9.77381	9.75e-05	0.607	GACGAACGGC
AAARAACRGS	MEME-3	NZ_ML123117.1	2000764	2000773	-	9.77381	9.75e-05	0.607	GACGAACGGC
AAARAACRGS	MEME-3	NZ_ML123117.1	2165857	2165866	+	9.77381	9.75e-05	0.607	GACGAACGGC
AAARAACRGS	MEME-3	NZ_ML123117.1	2186841	2186850	-	9.77381	9.75e-05	0.607	GACGAACGGC
AAARAACRGS	MEME-3	NZ_ML123117.1	2245448	2245457	-	9.77381	9.75e-05	0.607	GACGAACGGC
AAARAACRGS	MEME-3	NZ_ML123117.1	2295674	2295683	+	9.77381	9.75e-05	0.607	GACGAACGGC
AAARAACRGS	MEME-3	NZ_ML123117.1	2503744	2503753	-	9.77381	9.75e-05	0.607	GACGAACGGC
AAARAACRGS	MEME-3	NZ_ML123117.1	2819924	2819933	+	9.77381	9.75e-05	0.607	GACGAACGGC
AAARAACRGS	MEME-3	NZ_ML123117.1	2852631	2852640	-	9.77381	9.75e-05	0.607	GACGAACGGC
AAARAACRGS	MEME-3	NZ_ML123117.1	2917686	2917695	-	9.77381	9.75e-05	0.607	GACGAACGGC
AAARAACRGS	MEME-3	NZ_ML123117.1	3042367	3042376	-	9.77381	9.75e-05	0.607	GACGAACGGC
AAARAACRGS	MEME-3	NZ_ML123117.1	3078524	3078533	-	9.77381	9.75e-05	0.607	GACGAACGGC
AAARAACRGS	MEME-3	NZ_ML123117.1	3348351	3348360	+	9.77381	9.75e-05	0.607	GACGAACGGC
AAARAACRGS	MEME-3	NZ_ML123117.1	3370724	3370733	-	9.77381	9.75e-05	0.607	GACGAACGGC
AAARAACRGS	MEME-3	NZ_ML123117.1	3410361	3410370	-	9.77381	9.75e-05	0.607	GACGAACGGC
AAARAACRGS	MEME-3	NZ_ML123117.1	3501247	3501256	-	9.77381	9.75e-05	0.607	GACGAACGGC
AAARAACRGS	MEME-3	NZ_ML123117.1	3550593	3550602	-	9.77381	9.75e-05	0.607	GACGAACGGC
AAARAACRGS	MEME-3	NZ_ML123117.1	3587608	3587617	+	9.77381	9.75e-05	0.607	GACGAACGGC
AAARAACRGS	MEME-3	NZ_ML123117.1	3638720	3638729	-	9.77381	9.75e-05	0.607	GACGAACGGC
AAARAACRGS	MEME-3	NZ_ML123117.1	3764895	3764904	+	9.77381	9.75e-05	0.607	GACGAACGGC
AAARAACRGS	MEME-3	NZ_ML123117.1	3784037	3784046	-	9.77381	9.75e-05	0.607	GACGAACGGC
AAARAACRGS	MEME-3	NZ_ML123117.1	3820152	3820161	+	9.77381	9.75e-05	0.607	GACGAACGGC
AAARAACRGS	MEME-3	NZ_ML123117.1	3846358	3846367	-	9.77381	9.75e-05	0.607	GACGAACGGC
AAARAACRGS	MEME-3	NZ_ML123117.1	3861798	3861807	+	9.77381	9.75e-05	0.607	GACGAACGGC
AAARAACRGS	MEME-3	NZ_ML123117.1	3934915	3934924	-	9.77381	9.75e-05	0.607	GACGAACGGC
AAARAACRGS	MEME-3	NZ_ML123117.1	3979019	3979028	+	9.77381	9.75e-05	0.607	GACGAACGGC
AAARAACRGS	MEME-3	NZ_ML123117.1	3993910	3993919	+	9.77381	9.75e-05	0.607	GACGAACGGC
AAARAACRGS	MEME-3	NZ_ML123117.1	4080377	4080386	+	9.77381	9.75e-05	0.607	GACGAACGGC
AAARAACRGS	MEME-3	NZ_ML123117.1	4084393	4084402	-	9.77381	9.75e-05	0.607	GACGAACGGC
AAARAACRGS	MEME-3	NZ_ML123117.1	4253980	4253989	-	9.77381	9.75e-05	0.607	GACGAACGGC
AAARAACRGS	MEME-3	NZ_ML123117.1	4269419	4269428	-	9.77381	9.75e-05	0.607	GACGAACGGC
AAARAACRGS	MEME-3	NZ_ML123117.1	4276286	4276295	+	9.77381	9.75e-05	0.607	GACGAACGGC
AAARAACRGS	MEME-3	NZ_ML123117.1	4315305	4315314	+	9.77381	9.75e-05	0.607	GACGAACGGC
AAARAACRGS	MEME-3	NZ_ML123117.1	4322776	4322785	-	9.77381	9.75e-05	0.607	GACGAACGGC
AAARAACRGS	MEME-3	NZ_ML123117.1	4362514	4362523	+	9.77381	9.75e-05	0.607	GACGAACGGC
WACSGVHCGGKCGGTWTS	MEME-1	NZ_ML123120.1	60698	60715	-	7.05128	9.76e-05	0.481	AACCGGAAGGCCGGCATC
WACSGVHCGGKCGGTWTS	MEME-1	NZ_ML123120.1	118484	118501	+	7.05128	9.76e-05	0.481	GACCGCGTCGCCGGTCTG
WACSGVHCGGKCGGTWTS	MEME-1	NZ_ML123119.1	215761	215778	-	7.05128	9.76e-05	0.481	TACGTGATCGTCGGCTTC
WACSGVHCGGKCGGTWTS	MEME-1	NZ_ML123117.1	426124	426141	+	7.05128	9.76e-05	0.481	TCCCGCTCCGTCTGTTCC
WACSGVHCGGKCGGTWTS	MEME-1	NZ_ML123117.1	426139	426156	+	7.05128	9.76e-05	0.481	TCCCGCTCCGTCTGTTCC
WACSGVHCGGKCGGTWTS	MEME-1	NZ_ML123117.1	585891	585908	-	7.05128	9.76e-05	0.481	TTCCGTACGGTCGGCGTA
WACSGVHCGGKCGGTWTS	MEME-1	NZ_ML123118.1	618999	619016	-	7.05128	9.76e-05	0.481	TACCGGGCGATCAGCACC
WACSGVHCGGKCGGTWTS	MEME-1	NZ_ML123119.1	769396	769413	+	7.05128	9.76e-05	0.481	ATCGGCACGGTCGTCTTC
WACSGVHCGGKCGGTWTS	MEME-1	NZ_ML123117.1	985660	985677	-	7.05128	9.76e-05	0.481	ACCCGCGCGTTCGGCAAG
WACSGVHCGGKCGGTWTS	MEME-1	NZ_ML123117.1	1169724	1169741	+	7.05128	9.76e-05	0.481	GACGACCCGGACAGCATC
WACSGVHCGGKCGGTWTS	MEME-1	NZ_ML123118.1	1337199	1337216	-	7.05128	9.76e-05	0.481	TTCGACCCGCTCGGCCTC
WACSGVHCGGKCGGTWTS	MEME-1	NZ_ML123118.1	1595172	1595189	-	7.05128	9.76e-05	0.481	TTACAGACAGCCGGCATC
WACSGVHCGGKCGGTWTS	MEME-1	NZ_ML123118.1	1817257	1817274	-	7.05128	9.76e-05	0.481	TACGGCTCGTACCGCTCC
WACSGVHCGGKCGGTWTS	MEME-1	NZ_ML123117.1	2261522	2261539	-	7.05128	9.76e-05	0.481	ATCAGCACCACCGGTTCC
WACSGVHCGGKCGGTWTS	MEME-1	NZ_ML123117.1	2714661	2714678	-	7.05128	9.76e-05	0.481	GACGACTTCGTCGGCGTC
AWACMRACCG	MEME-2	NZ_ML123118.1	14001	14010	+	9.4359	9.8e-05	1	ATGCCGACCG
AWACMRACCG	MEME-2	NZ_ML123123.1	16316	16325	+	9.4359	9.8e-05	1	ATGCCGACCG
AWACMRACCG	MEME-2	NZ_ML123120.1	21967	21976	+	9.4359	9.8e-05	1	GAAGAAACCG
AWACMRACCG	MEME-2	NZ_ML123117.1	42987	42996	-	9.4359	9.8e-05	1	AAGCAGACGG
AWACMRACCG	MEME-2	NZ_ML123121.1	67060	67069	-	9.4359	9.8e-05	1	ATGCCGACCG
AWACMRACCG	MEME-2	NZ_ML123120.1	75294	75303	+	9.4359	9.8e-05	1	ATGCCGACCG
AWACMRACCG	MEME-2	NZ_ML123119.1	93405	93414	-	9.4359	9.8e-05	1	AAGCAGACGG
AWACMRACCG	MEME-2	NZ_ML123122.1	97890	97899	-	9.4359	9.8e-05	1	AAGCAGACGG
AWACMRACCG	MEME-2	NZ_ML123119.1	106891	106900	-	9.4359	9.8e-05	1	AAGCAGACGG
AWACMRACCG	MEME-2	NZ_ML123117.1	114134	114143	+	9.4359	9.8e-05	1	ATGCCGACCG
AWACMRACCG	MEME-2	NZ_ML123117.1	124836	124845	-	9.4359	9.8e-05	1	ATGCCGACCG
AWACMRACCG	MEME-2	NZ_ML123117.1	138673	138682	+	9.4359	9.8e-05	1	ATGCCGACCG
AWACMRACCG	MEME-2	NZ_ML123117.1	147847	147856	+	9.4359	9.8e-05	1	ATGCCGACCG
AWACMRACCG	MEME-2	NZ_ML123117.1	156694	156703	+	9.4359	9.8e-05	1	ATGCCGACCG
AWACMRACCG	MEME-2	NZ_ML123117.1	158798	158807	-	9.4359	9.8e-05	1	AAGCAGACGG
AWACMRACCG	MEME-2	NZ_ML123119.1	161547	161556	+	9.4359	9.8e-05	1	ATGCCGACCG
AWACMRACCG	MEME-2	NZ_ML123120.1	172831	172840	-	9.4359	9.8e-05	1	ATGCCGACCG
AWACMRACCG	MEME-2	NZ_ML123120.1	190721	190730	+	9.4359	9.8e-05	1	AAGCAGACGG
AWACMRACCG	MEME-2	NZ_ML123119.1	212661	212670	+	9.4359	9.8e-05	1	ATGCCGACCG
AWACMRACCG	MEME-2	NZ_ML123117.1	214412	214421	-	9.4359	9.8e-05	1	ATGCCGACCG
AWACMRACCG	MEME-2	NZ_ML123119.1	220269	220278	-	9.4359	9.8e-05	1	ATGCCGACCG
AWACMRACCG	MEME-2	NZ_ML123118.1	234506	234515	+	9.4359	9.8e-05	1	ATGCCGACCG
AWACMRACCG	MEME-2	NZ_ML123120.1	262214	262223	-	9.4359	9.8e-05	1	ATGCCGACCG
AWACMRACCG	MEME-2	NZ_ML123120.1	276827	276836	+	9.4359	9.8e-05	1	ATGCCGACCG
AWACMRACCG	MEME-2	NZ_ML123117.1	298067	298076	+	9.4359	9.8e-05	1	GAAGAAACCG
AWACMRACCG	MEME-2	NZ_ML123119.1	320494	320503	-	9.4359	9.8e-05	1	ATGCCGACCG
AWACMRACCG	MEME-2	NZ_ML123119.1	332523	332532	-	9.4359	9.8e-05	1	ATGCCGACCG
AWACMRACCG	MEME-2	NZ_ML123118.1	361964	361973	+	9.4359	9.8e-05	1	ATGCCGACCG
AWACMRACCG	MEME-2	NZ_ML123118.1	363833	363842	-	9.4359	9.8e-05	1	AAGCAGACGG
AWACMRACCG	MEME-2	NZ_ML123119.1	429614	429623	+	9.4359	9.8e-05	1	AAGCAGACGG
AWACMRACCG	MEME-2	NZ_ML123117.1	445162	445171	+	9.4359	9.8e-05	1	ATGCCGACCG
AWACMRACCG	MEME-2	NZ_ML123119.1	467636	467645	+	9.4359	9.8e-05	1	AAGCAGACGG
AWACMRACCG	MEME-2	NZ_ML123117.1	502141	502150	-	9.4359	9.8e-05	1	ATGCCGACCG
AWACMRACCG	MEME-2	NZ_ML123117.1	548729	548738	+	9.4359	9.8e-05	1	ATGCCGACCG
AWACMRACCG	MEME-2	NZ_ML123119.1	552702	552711	-	9.4359	9.8e-05	1	ATGCCGACCG
AWACMRACCG	MEME-2	NZ_ML123117.1	553210	553219	-	9.4359	9.8e-05	1	ATGCCGACCG
AWACMRACCG	MEME-2	NZ_ML123117.1	575101	575110	+	9.4359	9.8e-05	1	ATGCCGACCG
AWACMRACCG	MEME-2	NZ_ML123118.1	610701	610710	+	9.4359	9.8e-05	1	ATGCCGACCG
AWACMRACCG	MEME-2	NZ_ML123119.1	612196	612205	+	9.4359	9.8e-05	1	ATGCCGACCG
AWACMRACCG	MEME-2	NZ_ML123117.1	614745	614754	+	9.4359	9.8e-05	1	ATGCCGACCG
AWACMRACCG	MEME-2	NZ_ML123118.1	626268	626277	+	9.4359	9.8e-05	1	AAGCAGACGG
AWACMRACCG	MEME-2	NZ_ML123119.1	644224	644233	+	9.4359	9.8e-05	1	ATGCCGACCG
AWACMRACCG	MEME-2	NZ_ML123118.1	647719	647728	+	9.4359	9.8e-05	1	AAGCAGACGG
AWACMRACCG	MEME-2	NZ_ML123118.1	647905	647914	+	9.4359	9.8e-05	1	AAGCAGACGG
AWACMRACCG	MEME-2	NZ_ML123119.1	658507	658516	-	9.4359	9.8e-05	1	ATGCCGACCG
AWACMRACCG	MEME-2	NZ_ML123119.1	663856	663865	+	9.4359	9.8e-05	1	AAGCAGACGG
AWACMRACCG	MEME-2	NZ_ML123117.1	681640	681649	-	9.4359	9.8e-05	1	ATGCCGACCG
AWACMRACCG	MEME-2	NZ_ML123117.1	691370	691379	-	9.4359	9.8e-05	1	ATGCCGACCG
AWACMRACCG	MEME-2	NZ_ML123119.1	717624	717633	-	9.4359	9.8e-05	1	ATGCCGACCG
AWACMRACCG	MEME-2	NZ_ML123119.1	720837	720846	+	9.4359	9.8e-05	1	AAGCAGACGG
AWACMRACCG	MEME-2	NZ_ML123117.1	735421	735430	-	9.4359	9.8e-05	1	ATGCCGACCG
AWACMRACCG	MEME-2	NZ_ML123117.1	828194	828203	-	9.4359	9.8e-05	1	ATGCCGACCG
AWACMRACCG	MEME-2	NZ_ML123117.1	887105	887114	+	9.4359	9.8e-05	1	ATGCCGACCG
AWACMRACCG	MEME-2	NZ_ML123118.1	891167	891176	-	9.4359	9.8e-05	1	ATGCCGACCG
AWACMRACCG	MEME-2	NZ_ML123118.1	927476	927485	-	9.4359	9.8e-05	1	ATGCCGACCG
AWACMRACCG	MEME-2	NZ_ML123117.1	959962	959971	-	9.4359	9.8e-05	1	ATGCCGACCG
AWACMRACCG	MEME-2	NZ_ML123117.1	985598	985607	+	9.4359	9.8e-05	1	AAGCAGACGG
AWACMRACCG	MEME-2	NZ_ML123118.1	989992	990001	-	9.4359	9.8e-05	1	ATGCCGACCG
AWACMRACCG	MEME-2	NZ_ML123117.1	1002149	1002158	+	9.4359	9.8e-05	1	ATGCCGACCG
AWACMRACCG	MEME-2	NZ_ML123117.1	1042279	1042288	+	9.4359	9.8e-05	1	ATGCCGACCG
AWACMRACCG	MEME-2	NZ_ML123117.1	1104207	1104216	+	9.4359	9.8e-05	1	ATGCCGACCG
AWACMRACCG	MEME-2	NZ_ML123117.1	1112427	1112436	-	9.4359	9.8e-05	1	ATGCCGACCG
AWACMRACCG	MEME-2	NZ_ML123117.1	1170392	1170401	+	9.4359	9.8e-05	1	ATGCCGACCG
AWACMRACCG	MEME-2	NZ_ML123118.1	1186048	1186057	+	9.4359	9.8e-05	1	AAGCAGACGG
AWACMRACCG	MEME-2	NZ_ML123118.1	1208201	1208210	+	9.4359	9.8e-05	1	ATGCCGACCG
AWACMRACCG	MEME-2	NZ_ML123118.1	1212783	1212792	-	9.4359	9.8e-05	1	ATGCCGACCG
AWACMRACCG	MEME-2	NZ_ML123117.1	1241043	1241052	+	9.4359	9.8e-05	1	AAGCAGACGG
AWACMRACCG	MEME-2	NZ_ML123117.1	1243121	1243130	+	9.4359	9.8e-05	1	ATGCCGACCG
AWACMRACCG	MEME-2	NZ_ML123117.1	1267294	1267303	-	9.4359	9.8e-05	1	ATGCCGACCG
AWACMRACCG	MEME-2	NZ_ML123118.1	1280543	1280552	+	9.4359	9.8e-05	1	AAGCAGACGG
AWACMRACCG	MEME-2	NZ_ML123118.1	1313558	1313567	-	9.4359	9.8e-05	1	ATGCCGACCG
AWACMRACCG	MEME-2	NZ_ML123118.1	1319317	1319326	-	9.4359	9.8e-05	1	ATGCCGACCG
AWACMRACCG	MEME-2	NZ_ML123117.1	1381685	1381694	+	9.4359	9.8e-05	1	AAGCAGACGG
AWACMRACCG	MEME-2	NZ_ML123117.1	1482939	1482948	-	9.4359	9.8e-05	1	ATGCCGACCG
AWACMRACCG	MEME-2	NZ_ML123118.1	1510581	1510590	-	9.4359	9.8e-05	1	ATGCCGACCG
AWACMRACCG	MEME-2	NZ_ML123118.1	1515383	1515392	-	9.4359	9.8e-05	1	ATGCCGACCG
AWACMRACCG	MEME-2	NZ_ML123117.1	1523041	1523050	+	9.4359	9.8e-05	1	ATGCCGACCG
AWACMRACCG	MEME-2	NZ_ML123117.1	1641501	1641510	+	9.4359	9.8e-05	1	GAAGAAACCG
AWACMRACCG	MEME-2	NZ_ML123118.1	1684484	1684493	+	9.4359	9.8e-05	1	ATGCCGACCG
AWACMRACCG	MEME-2	NZ_ML123118.1	1715121	1715130	+	9.4359	9.8e-05	1	ATGCCGACCG
AWACMRACCG	MEME-2	NZ_ML123117.1	1725346	1725355	+	9.4359	9.8e-05	1	ATGCCGACCG
AWACMRACCG	MEME-2	NZ_ML123118.1	1740222	1740231	-	9.4359	9.8e-05	1	ATGCCGACCG
AWACMRACCG	MEME-2	NZ_ML123118.1	1751538	1751547	+	9.4359	9.8e-05	1	ATGCCGACCG
AWACMRACCG	MEME-2	NZ_ML123118.1	1751877	1751886	+	9.4359	9.8e-05	1	ATGCCGACCG
AWACMRACCG	MEME-2	NZ_ML123118.1	1769504	1769513	+	9.4359	9.8e-05	1	AAGCAGACGG
AWACMRACCG	MEME-2	NZ_ML123117.1	1805383	1805392	+	9.4359	9.8e-05	1	ATGCCGACCG
AWACMRACCG	MEME-2	NZ_ML123117.1	1806328	1806337	+	9.4359	9.8e-05	1	ATGCCGACCG
AWACMRACCG	MEME-2	NZ_ML123117.1	2007734	2007743	-	9.4359	9.8e-05	1	AAGCAGACGG
AWACMRACCG	MEME-2	NZ_ML123117.1	2035862	2035871	-	9.4359	9.8e-05	1	ATGCCGACCG
AWACMRACCG	MEME-2	NZ_ML123117.1	2061395	2061404	+	9.4359	9.8e-05	1	ATGCCGACCG
AWACMRACCG	MEME-2	NZ_ML123117.1	2067957	2067966	+	9.4359	9.8e-05	1	AAGCAGACGG
AWACMRACCG	MEME-2	NZ_ML123117.1	2160922	2160931	+	9.4359	9.8e-05	1	ATGCCGACCG
AWACMRACCG	MEME-2	NZ_ML123117.1	2329342	2329351	-	9.4359	9.8e-05	1	AAGCAGACGG
AWACMRACCG	MEME-2	NZ_ML123117.1	2350715	2350724	+	9.4359	9.8e-05	1	AAGCAGACGG
AWACMRACCG	MEME-2	NZ_ML123117.1	2530200	2530209	+	9.4359	9.8e-05	1	ATGCCGACCG
AWACMRACCG	MEME-2	NZ_ML123117.1	2532193	2532202	-	9.4359	9.8e-05	1	GAAGAAACCG
AWACMRACCG	MEME-2	NZ_ML123117.1	2534889	2534898	-	9.4359	9.8e-05	1	ATGCCGACCG
AWACMRACCG	MEME-2	NZ_ML123117.1	2536145	2536154	-	9.4359	9.8e-05	1	ATGCCGACCG
AWACMRACCG	MEME-2	NZ_ML123117.1	2540187	2540196	-	9.4359	9.8e-05	1	ATGCCGACCG
AWACMRACCG	MEME-2	NZ_ML123117.1	2546610	2546619	-	9.4359	9.8e-05	1	AAGCAGACGG
AWACMRACCG	MEME-2	NZ_ML123117.1	2610585	2610594	-	9.4359	9.8e-05	1	ATGCCGACCG
AWACMRACCG	MEME-2	NZ_ML123117.1	2744641	2744650	+	9.4359	9.8e-05	1	GAAGAAACCG
AWACMRACCG	MEME-2	NZ_ML123117.1	2813352	2813361	+	9.4359	9.8e-05	1	ATGCCGACCG
AWACMRACCG	MEME-2	NZ_ML123117.1	2875901	2875910	+	9.4359	9.8e-05	1	ATGCCGACCG
AWACMRACCG	MEME-2	NZ_ML123117.1	3031737	3031746	-	9.4359	9.8e-05	1	ATGCCGACCG
AWACMRACCG	MEME-2	NZ_ML123117.1	3094766	3094775	-	9.4359	9.8e-05	1	ATGCCGACCG
AWACMRACCG	MEME-2	NZ_ML123117.1	3350948	3350957	-	9.4359	9.8e-05	1	ATGCCGACCG
AWACMRACCG	MEME-2	NZ_ML123117.1	3355274	3355283	-	9.4359	9.8e-05	1	ATGCCGACCG
AWACMRACCG	MEME-2	NZ_ML123117.1	3397272	3397281	-	9.4359	9.8e-05	1	ATGCCGACCG
AWACMRACCG	MEME-2	NZ_ML123117.1	3398665	3398674	-	9.4359	9.8e-05	1	GAAGAAACCG
AWACMRACCG	MEME-2	NZ_ML123117.1	3404718	3404727	+	9.4359	9.8e-05	1	ATGCCGACCG
AWACMRACCG	MEME-2	NZ_ML123117.1	3422512	3422521	+	9.4359	9.8e-05	1	AAGCAGACGG
AWACMRACCG	MEME-2	NZ_ML123117.1	3585769	3585778	+	9.4359	9.8e-05	1	ATGCCGACCG
AWACMRACCG	MEME-2	NZ_ML123117.1	3617975	3617984	+	9.4359	9.8e-05	1	AAGCAGACGG
AWACMRACCG	MEME-2	NZ_ML123117.1	3690745	3690754	-	9.4359	9.8e-05	1	ATGCCGACCG
AWACMRACCG	MEME-2	NZ_ML123117.1	3693533	3693542	+	9.4359	9.8e-05	1	ATGCCGACCG
AWACMRACCG	MEME-2	NZ_ML123117.1	3825358	3825367	-	9.4359	9.8e-05	1	ATGCCGACCG
AWACMRACCG	MEME-2	NZ_ML123117.1	3978140	3978149	+	9.4359	9.8e-05	1	ATGCCGACCG
AWACMRACCG	MEME-2	NZ_ML123117.1	4062786	4062795	+	9.4359	9.8e-05	1	AAGCAGACGG
AWACMRACCG	MEME-2	NZ_ML123117.1	4147769	4147778	+	9.4359	9.8e-05	1	ATGCCGACCG
AWACMRACCG	MEME-2	NZ_ML123117.1	4163166	4163175	+	9.4359	9.8e-05	1	ATGCCGACCG
AWACMRACCG	MEME-2	NZ_ML123117.1	4193343	4193352	-	9.4359	9.8e-05	1	ATGCCGACCG
AWACMRACCG	MEME-2	NZ_ML123117.1	4393969	4393978	+	9.4359	9.8e-05	1	ATTCCGACTG
WACSGVHCGGKCGGTWTS	MEME-1	NZ_ML123120.1	86063	86080	-	7.03846	9.8e-05	0.482	GCCGGACTGTGCGGTGTG
WACSGVHCGGKCGGTWTS	MEME-1	NZ_ML123120.1	270505	270522	-	7.03846	9.8e-05	0.482	AAACGCATCGTCAGCGTC
WACSGVHCGGKCGGTWTS	MEME-1	NZ_ML123119.1	532140	532157	+	7.03846	9.8e-05	0.482	AACGTCCTGCACGGTTTC
WACSGVHCGGKCGGTWTS	MEME-1	NZ_ML123119.1	550670	550687	-	7.03846	9.8e-05	0.482	TCCCGGGCGGCCGGCATG
WACSGVHCGGKCGGTWTS	MEME-1	NZ_ML123119.1	576775	576792	+	7.03846	9.8e-05	0.482	ACCGGCGCGCACGGCTTC
WACSGVHCGGKCGGTWTS	MEME-1	NZ_ML123117.1	671424	671441	-	7.03846	9.8e-05	0.482	GACCAACTGGCCCGTCTG
WACSGVHCGGKCGGTWTS	MEME-1	NZ_ML123117.1	847103	847120	-	7.03846	9.8e-05	0.482	GACCAGCTGCCCGGTGTC
WACSGVHCGGKCGGTWTS	MEME-1	NZ_ML123117.1	966470	966487	+	7.03846	9.8e-05	0.482	GACCGGTCGGGCAGCACC
WACSGVHCGGKCGGTWTS	MEME-1	NZ_ML123117.1	2685869	2685886	-	7.03846	9.8e-05	0.482	TGCCGGCCGAGCGGTTTG
WACSGVHCGGKCGGTWTS	MEME-1	NZ_ML123117.1	2913624	2913641	+	7.03846	9.8e-05	0.482	GACCGGCCGCTCCGCACG
AAARAACRGS	MEME-3	NZ_ML123122.1	100540	100549	-	9.75	9.84e-05	0.607	AGCAAACGGC
AAARAACRGS	MEME-3	NZ_ML123117.1	154962	154971	+	9.75	9.84e-05	0.607	CATAAACATC
AAARAACRGS	MEME-3	NZ_ML123118.1	380997	381006	-	9.75	9.84e-05	0.607	CATAAACATC
AAARAACRGS	MEME-3	NZ_ML123117.1	615749	615758	+	9.75	9.84e-05	0.607	AGCAAACGGC
AAARAACRGS	MEME-3	NZ_ML123117.1	1153117	1153126	+	9.75	9.84e-05	0.607	AGCAAACGGC
AAARAACRGS	MEME-3	NZ_ML123117.1	4367708	4367717	+	9.75	9.84e-05	0.607	AGCAAACGGC
AWACMRACCG	MEME-2	NZ_ML123118.1	1299315	1299324	+	9.42308	9.84e-05	1	ATACAGGCTG
WACSGVHCGGKCGGTWTS	MEME-1	NZ_ML123122.1	2332	2349	-	7.02564	9.85e-05	0.482	TACGGGCTGTCCTGCCTG
WACSGVHCGGKCGGTWTS	MEME-1	NZ_ML123121.1	71973	71990	-	7.02564	9.85e-05	0.482	GAAGGTCTGCTCGGTGTG
WACSGVHCGGKCGGTWTS	MEME-1	NZ_ML123120.1	153762	153779	+	7.02564	9.85e-05	0.482	GTCGAGCCGGGCGGTCTG
WACSGVHCGGKCGGTWTS	MEME-1	NZ_ML123119.1	167258	167275	+	7.02564	9.85e-05	0.482	GACCAGGCGCTCGGCCTG
WACSGVHCGGKCGGTWTS	MEME-1	NZ_ML123118.1	580158	580175	-	7.02564	9.85e-05	0.482	GAAGGGCCGGCCGGTTCC
WACSGVHCGGKCGGTWTS	MEME-1	NZ_ML123119.1	604439	604456	-	7.02564	9.85e-05	0.482	GTCAACATGTACGGCATC
WACSGVHCGGKCGGTWTS	MEME-1	NZ_ML123117.1	658335	658352	-	7.02564	9.85e-05	0.482	GCCGGGCCGTTCCGCTTG
WACSGVHCGGKCGGTWTS	MEME-1	NZ_ML123117.1	2629692	2629709	+	7.02564	9.85e-05	0.482	GACGGATTCTTCAGCCTG
WACSGVHCGGKCGGTWTS	MEME-1	NZ_ML123117.1	2824662	2824679	-	7.02564	9.85e-05	0.482	TCCCGCTCCGGCGGTACG
WACSGVHCGGKCGGTWTS	MEME-1	NZ_ML123117.1	3361744	3361761	+	7.02564	9.85e-05	0.482	GTCGGCCTGAACCGTTTC
WACSGVHCGGKCGGTWTS	MEME-1	NZ_ML123117.1	3880805	3880822	-	7.02564	9.85e-05	0.482	GACGGCACAGACGGTGCC
WACSGVHCGGKCGGTWTS	MEME-1	NZ_ML123118.1	114765	114782	-	7.01282	9.89e-05	0.482	GACCAGTCCCACGGCATG
WACSGVHCGGKCGGTWTS	MEME-1	NZ_ML123120.1	140226	140243	+	7.01282	9.89e-05	0.482	ACCCGACCGAGCTGTACG
WACSGVHCGGKCGGTWTS	MEME-1	NZ_ML123117.1	244550	244567	-	7.01282	9.89e-05	0.482	GACCGGCTGATCCGCTCC
WACSGVHCGGKCGGTWTS	MEME-1	NZ_ML123119.1	457475	457492	+	7.01282	9.89e-05	0.482	GAGCGCCCGGTCGGCTTC
WACSGVHCGGKCGGTWTS	MEME-1	NZ_ML123118.1	569082	569099	+	7.01282	9.89e-05	0.482	ACCGGGGCCGTCGGTGTG
WACSGVHCGGKCGGTWTS	MEME-1	NZ_ML123118.1	651810	651827	-	7.01282	9.89e-05	0.482	GACGAGCTCGCCCGTATG
WACSGVHCGGKCGGTWTS	MEME-1	NZ_ML123117.1	1051975	1051992	-	7.01282	9.89e-05	0.482	GCACGGCTGTTCGGCTTC
WACSGVHCGGKCGGTWTS	MEME-1	NZ_ML123118.1	1210618	1210635	+	7.01282	9.89e-05	0.482	ATCCGCGCGAGCTGTTCG
WACSGVHCGGKCGGTWTS	MEME-1	NZ_ML123117.1	1238339	1238356	-	7.01282	9.89e-05	0.482	ATCCGGTCGTCCGGCACC
WACSGVHCGGKCGGTWTS	MEME-1	NZ_ML123118.1	1310808	1310825	-	7.01282	9.89e-05	0.482	GACGAGACGCGCCGTACC
WACSGVHCGGKCGGTWTS	MEME-1	NZ_ML123117.1	2033228	2033245	-	7.01282	9.89e-05	0.482	GACTGCCTGTACTGCTTC
WACSGVHCGGKCGGTWTS	MEME-1	NZ_ML123117.1	3500801	3500818	+	7.01282	9.89e-05	0.482	GCCCGGATGTTCGGCCTC
WACSGVHCGGKCGGTWTS	MEME-1	NZ_ML123117.1	3705865	3705882	+	7.01282	9.89e-05	0.482	ATCAGGGTGAGCAGCTTG
AAARAACRGS	MEME-3	NZ_ML123117.1	60641	60650	+	9.7381	9.9e-05	0.607	GACGAACATC
AAARAACRGS	MEME-3	NZ_ML123122.1	99010	99019	-	9.7381	9.9e-05	0.607	GACGAACATC
AAARAACRGS	MEME-3	NZ_ML123117.1	165969	165978	-	9.7381	9.9e-05	0.607	GACGAACATC
AAARAACRGS	MEME-3	NZ_ML123120.1	211105	211114	+	9.7381	9.9e-05	0.607	GACGAACATC
AAARAACRGS	MEME-3	NZ_ML123119.1	287697	287706	+	9.7381	9.9e-05	0.607	GACGAACATC
AAARAACRGS	MEME-3	NZ_ML123118.1	319633	319642	+	9.7381	9.9e-05	0.607	GACGAACATC
AAARAACRGS	MEME-3	NZ_ML123117.1	376488	376497	+	9.7381	9.9e-05	0.607	GACGAACATC
AAARAACRGS	MEME-3	NZ_ML123119.1	453028	453037	-	9.7381	9.9e-05	0.607	AGATAACGGC
AAARAACRGS	MEME-3	NZ_ML123119.1	622527	622536	-	9.7381	9.9e-05	0.607	GACGAACATC
AAARAACRGS	MEME-3	NZ_ML123119.1	655266	655275	+	9.7381	9.9e-05	0.607	GACGAACATC
AAARAACRGS	MEME-3	NZ_ML123118.1	805686	805695	+	9.7381	9.9e-05	0.607	GACGAACATC
AAARAACRGS	MEME-3	NZ_ML123117.1	893544	893553	-	9.7381	9.9e-05	0.607	GACGAACATC
AAARAACRGS	MEME-3	NZ_ML123118.1	955864	955873	+	9.7381	9.9e-05	0.607	GACGAACATC
AAARAACRGS	MEME-3	NZ_ML123118.1	960794	960803	+	9.7381	9.9e-05	0.607	GACGAACATC
AAARAACRGS	MEME-3	NZ_ML123117.1	1108023	1108032	+	9.7381	9.9e-05	0.607	GACGAACATC
AAARAACRGS	MEME-3	NZ_ML123117.1	1176874	1176883	+	9.7381	9.9e-05	0.607	GACGAACATC
AAARAACRGS	MEME-3	NZ_ML123117.1	1178602	1178611	-	9.7381	9.9e-05	0.607	GACGAACATC
AAARAACRGS	MEME-3	NZ_ML123118.1	1193343	1193352	+	9.7381	9.9e-05	0.607	GACGAACATC
AAARAACRGS	MEME-3	NZ_ML123118.1	1203148	1203157	-	9.7381	9.9e-05	0.607	GACGAACATC
AAARAACRGS	MEME-3	NZ_ML123118.1	1207219	1207228	-	9.7381	9.9e-05	0.607	GACGAACATC
AAARAACRGS	MEME-3	NZ_ML123118.1	1255533	1255542	-	9.7381	9.9e-05	0.607	GACGAACATC
AAARAACRGS	MEME-3	NZ_ML123117.1	1444934	1444943	+	9.7381	9.9e-05	0.607	GACGAACATC
AAARAACRGS	MEME-3	NZ_ML123118.1	1527062	1527071	-	9.7381	9.9e-05	0.607	GACGAACATC
AAARAACRGS	MEME-3	NZ_ML123118.1	1686708	1686717	-	9.7381	9.9e-05	0.607	GACGAACATC
AAARAACRGS	MEME-3	NZ_ML123117.1	1781875	1781884	+	9.7381	9.9e-05	0.607	GACGAACATC
AAARAACRGS	MEME-3	NZ_ML123117.1	1909779	1909788	+	9.7381	9.9e-05	0.607	GACGAACATC
AAARAACRGS	MEME-3	NZ_ML123117.1	2132107	2132116	-	9.7381	9.9e-05	0.607	GACGAACATC
AAARAACRGS	MEME-3	NZ_ML123117.1	2435694	2435703	-	9.7381	9.9e-05	0.607	GACGAACATC
AAARAACRGS	MEME-3	NZ_ML123117.1	2508952	2508961	-	9.7381	9.9e-05	0.607	GACGAACATC
AAARAACRGS	MEME-3	NZ_ML123117.1	2778891	2778900	-	9.7381	9.9e-05	0.607	GACGAACATC
AAARAACRGS	MEME-3	NZ_ML123117.1	3208452	3208461	-	9.7381	9.9e-05	0.607	GACGAACATC
AAARAACRGS	MEME-3	NZ_ML123117.1	3230805	3230814	+	9.7381	9.9e-05	0.607	GACGAACATC
AAARAACRGS	MEME-3	NZ_ML123117.1	4136912	4136921	+	9.7381	9.9e-05	0.607	GACGAACATC
AAARAACRGS	MEME-3	NZ_ML123117.1	4219143	4219152	-	9.7381	9.9e-05	0.607	GACGAACATC
AAARAACRGS	MEME-3	NZ_ML123117.1	4325137	4325146	-	9.7381	9.9e-05	0.607	GACGAACATC
AAARAACRGS	MEME-3	NZ_ML123117.1	4363347	4363356	+	9.7381	9.9e-05	0.607	GACGAACATC
WACSGVHCGGKCGGTWTS	MEME-1	NZ_ML123117.1	53465	53482	+	7	9.94e-05	0.482	TCCAGCACGTGCTGTACG
WACSGVHCGGKCGGTWTS	MEME-1	NZ_ML123117.1	57000	57017	-	7	9.94e-05	0.482	ATCAGATCGACCGGTTCA
WACSGVHCGGKCGGTWTS	MEME-1	NZ_ML123117.1	76778	76795	-	7	9.94e-05	0.482	ATCCGTACGAGCGGCGTG
WACSGVHCGGKCGGTWTS	MEME-1	NZ_ML123118.1	859612	859629	-	7	9.94e-05	0.482	GAAGGAACCCTCGGCCTG
WACSGVHCGGKCGGTWTS	MEME-1	NZ_ML123117.1	1168368	1168385	-	7	9.94e-05	0.482	ACCCGCACCGGCTGTGTC
WACSGVHCGGKCGGTWTS	MEME-1	NZ_ML123117.1	1569833	1569850	+	7	9.94e-05	0.482	GCCCGCGTCGTCGGCTTC
WACSGVHCGGKCGGTWTS	MEME-1	NZ_ML123117.1	1622591	1622608	+	7	9.94e-05	0.482	AACGGACCGGTCGGAACC
WACSGVHCGGKCGGTWTS	MEME-1	NZ_ML123117.1	1995605	1995622	+	7	9.94e-05	0.482	GTCAAGGCGCTCGGCATC
WACSGVHCGGKCGGTWTS	MEME-1	NZ_ML123117.1	2012176	2012193	+	7	9.94e-05	0.482	AACCGGATGTCCTGCTCA
WACSGVHCGGKCGGTWTS	MEME-1	NZ_ML123117.1	2172372	2172389	+	7	9.94e-05	0.482	GACAAGCTGGGCGGCAAG
WACSGVHCGGKCGGTWTS	MEME-1	NZ_ML123117.1	2385544	2385561	-	7	9.94e-05	0.482	GCCAGGACCGGCCGTATC
WACSGVHCGGKCGGTWTS	MEME-1	NZ_ML123117.1	2640784	2640801	-	7	9.94e-05	0.482	AACCGGATGATCTGCGAG
WACSGVHCGGKCGGTWTS	MEME-1	NZ_ML123117.1	2718841	2718858	+	7	9.94e-05	0.482	GTCGAGGCGCTCCGTATC
WACSGVHCGGKCGGTWTS	MEME-1	NZ_ML123117.1	4109743	4109760	+	7	9.94e-05	0.482	GACGAGCCCGTCGGTGTA
AWACMRACCG	MEME-2	NZ_ML123122.1	350	359	-	9.41026	9.97e-05	1	AATCCGACGG
AWACMRACCG	MEME-2	NZ_ML123117.1	36238	36247	+	9.41026	9.97e-05	1	AATCCGACGG
AWACMRACCG	MEME-2	NZ_ML123119.1	413967	413976	-	9.41026	9.97e-05	1	AAACGGACGA
AWACMRACCG	MEME-2	NZ_ML123117.1	532764	532773	-	9.41026	9.97e-05	1	AATCCGACGG
AWACMRACCG	MEME-2	NZ_ML123118.1	904646	904655	-	9.41026	9.97e-05	1	AATCCGACGG
AWACMRACCG	MEME-2	NZ_ML123117.1	1788913	1788922	-	9.41026	9.97e-05	1	AATCCGACGG
AWACMRACCG	MEME-2	NZ_ML123117.1	2063041	2063050	+	9.41026	9.97e-05	1	AATCCGACGG
AWACMRACCG	MEME-2	NZ_ML123117.1	3522943	3522952	-	9.41026	9.97e-05	1	AATCCGACGG
AWACMRACCG	MEME-2	NZ_ML123117.1	4094806	4094815	+	9.41026	9.97e-05	1	AAACGGACGA
AWACMRACCG	MEME-2	NZ_ML123117.1	4360149	4360158	-	9.41026	9.97e-05	1	AATCCGACGG
WACSGVHCGGKCGGTWTS	MEME-1	NZ_ML123121.1	47104	47121	+	6.98718	9.98e-05	0.482	ACCTGGTCCGGCGGCTTC
WACSGVHCGGKCGGTWTS	MEME-1	NZ_ML123119.1	67032	67049	+	6.98718	9.98e-05	0.482	AACGACCTGTTCGGCGAG
WACSGVHCGGKCGGTWTS	MEME-1	NZ_ML123119.1	165812	165829	-	6.98718	9.98e-05	0.482	GACGATCTGGTCGGCGTC
WACSGVHCGGKCGGTWTS	MEME-1	NZ_ML123119.1	608147	608164	-	6.98718	9.98e-05	0.482	ATCCACACCTCCGGTTCC
WACSGVHCGGKCGGTWTS	MEME-1	NZ_ML123118.1	1421071	1421088	-	6.98718	9.98e-05	0.482	TACCGCTCCCGGGGTTTC
WACSGVHCGGKCGGTWTS	MEME-1	NZ_ML123117.1	2066957	2066974	-	6.98718	9.98e-05	0.482	TACGGCCTGATCGGCGAC
WACSGVHCGGKCGGTWTS	MEME-1	NZ_ML123117.1	2115606	2115623	-	6.98718	9.98e-05	0.482	ACCGGGTTCGACGGCATC
WACSGVHCGGKCGGTWTS	MEME-1	NZ_ML123117.1	2401839	2401856	-	6.98718	9.98e-05	0.482	ACCTGGTCCGGCGGCTTC
WACSGVHCGGKCGGTWTS	MEME-1	NZ_ML123117.1	2443939	2443956	+	6.98718	9.98e-05	0.482	AAAGCGCCGGGCGGTTTG
WACSGVHCGGKCGGTWTS	MEME-1	NZ_ML123117.1	2533593	2533610	+	6.98718	9.98e-05	0.482	ATTCGAACGGCCGGTATG
WACSGVHCGGKCGGTWTS	MEME-1	NZ_ML123117.1	3920461	3920478	-	6.98718	9.98e-05	0.482	GACGGCGCGAGCGGCCTC
WACSGVHCGGKCGGTWTS	MEME-1	NZ_ML123117.1	4199328	4199345	-	6.98718	9.98e-05	0.482	ATCAGGTTGCGCAGTACC
AAARAACRGS	MEME-3	NZ_ML123124.1	10808	10817	-	9.71429	9.98e-05	0.611	CGAAAACAGC
AAARAACRGS	MEME-3	NZ_ML123117.1	807793	807802	-	9.71429	9.98e-05	0.611	CGAAAACAGC
AAARAACRGS	MEME-3	NZ_ML123117.1	2016588	2016597	-	9.71429	9.98e-05	0.611	CGAAAACAGC
AAARAACRGS	MEME-3	NZ_ML123117.1	3485910	3485919	+	9.71429	9.98e-05	0.611	CGAAAACAGC
# FIMO (Find Individual Motif Occurrences): Version 5.5.8 compiled on May 16 2025 at 02:27:02
# The format of this file is described at http://localhost:8080/meme_5.5.8/doc/fimo-output-format.html#tsv_results.
# fimo --oc /data/RPK79789.1_fimo --verbosity 1 --bgfile /bg/genomic_3rdorder.bg --thresh 1.0E-4 /data/combined_meme_RPK79789.1.txt /data/GCF_003846255.1_ASM384625v1_genomic.fna
