## Supplementary Datasets for "DAP-seq Reveals Cluster-Situated Regulator Control of Numerous *Streptomyces* Natural Product Biosynthetic Genes": fimo_RRQ86746.1.tsv

motif_id	motif_alt_id	sequence_name	start	stop	strand	score	p-value	q-value	matched_sequence
ADACCGACCRGTCGGTATG	MEME-1	NZ_PDER01000005.1	101788	101806	+	28.0508	1.54e-10	0.00257	ATGCCGACCGGTCGGTATG
ADACCGACCRGTCGGTATG	MEME-1	NZ_PDER01000005.1	96310	96328	-	25.3559	2.15e-09	0.0179	AGACTAACCGGTCGGTATG
ADACCGACCRGTCGGTATG	MEME-1	NZ_PDER01000013.1	6488	6506	-	19.8644	1.16e-07	0.551	GTACGGAGCGGTTGGTTTG
TCGGYATCWT	MEME-3	NZ_PDER01000028.1	34084	34093	+	18.9403	1.26e-07	0.185	TCGGTATCTT
TCGGYATCWT	MEME-3	NZ_PDER01000005.1	85942	85951	+	18.9403	1.26e-07	0.185	TCGGTATCTT
TCGGYATCWT	MEME-3	NZ_PDER01000007.1	119554	119563	-	18.9403	1.26e-07	0.185	TCGGTATCTT
ADACCGACCRGTCGGTATG	MEME-1	NZ_PDER01000036.1	16974	16992	-	19.6441	1.32e-07	0.551	TGCCCGACCGGTCGGTATG
ADACCGACCRGTCGGTATG	MEME-1	NZ_PDER01000018.1	63354	63372	-	19.2542	1.67e-07	0.556	ATTCCGCCTGGACGGTATG
TCGGYATCWT	MEME-3	NZ_PDER01000006.1	20286	20295	-	18.6567	2.53e-07	0.185	TCGGTATCAT
TCGGYATCWT	MEME-3	NZ_PDER01000020.1	168320	168329	-	18.6567	2.53e-07	0.185	TCGGTATCAT
ADACCGACCRGTCGGTATG	MEME-1	NZ_PDER01000001.1	92665	92683	-	18.4576	2.63e-07	0.731	GGACCGACCGGCCGGTATC
ADACCGACCRGTCGGTATG	MEME-1	NZ_PDER01000003.1	384544	384562	+	17.8814	3.61e-07	0.858	GATCAGCTCGGTCGGTATG
ADACCGACCRGTCGGTATG	MEME-1	NZ_PDER01000015.1	84054	84072	-	17.3898	4.69e-07	0.868	AGGCCGATCATGCGGTTTC
ADACCGACCRGTCGGTATG	MEME-1	NZ_PDER01000003.1	431849	431867	+	17.3898	4.69e-07	0.868	TGACATACCGAGCGGTATG
ADACCGACCRGTCGGTATG	MEME-1	NZ_PDER01000003.1	431852	431870	-	17.1525	5.31e-07	0.884	GCACATACCGCTCGGTATG
TCGGYATCWT	MEME-3	NZ_PDER01000030.1	2550	2559	-	18.1194	5.78e-07	0.185	TCGGCATCTT
TCGGYATCWT	MEME-3	NZ_PDER01000030.1	29517	29526	-	18.1194	5.78e-07	0.185	TCGGCATCTT
TCGGYATCWT	MEME-3	NZ_PDER01000029.1	35907	35916	+	18.1194	5.78e-07	0.185	TCGGCATCTT
TCGGYATCWT	MEME-3	NZ_PDER01000008.1	51874	51883	+	18.1194	5.78e-07	0.185	TCGGCATCTT
TCGGYATCWT	MEME-3	NZ_PDER01000015.1	52970	52979	+	18.1194	5.78e-07	0.185	TCGGCATCTT
TCGGYATCWT	MEME-3	NZ_PDER01000021.1	60797	60806	+	18.1194	5.78e-07	0.185	TCGGCATCTT
TCGGYATCWT	MEME-3	NZ_PDER01000023.1	70357	70366	+	18.1194	5.78e-07	0.185	TCGGCATCTT
TCGGYATCWT	MEME-3	NZ_PDER01000018.1	73027	73036	+	18.1194	5.78e-07	0.185	TCGGCATCTT
TCGGYATCWT	MEME-3	NZ_PDER01000020.1	79667	79676	+	18.1194	5.78e-07	0.185	TCGGCATCTT
TCGGYATCWT	MEME-3	NZ_PDER01000010.1	96283	96292	+	18.1194	5.78e-07	0.185	TCGGCATCTT
TCGGYATCWT	MEME-3	NZ_PDER01000017.1	97224	97233	-	18.1194	5.78e-07	0.185	TCGGCATCTT
TCGGYATCWT	MEME-3	NZ_PDER01000012.1	105053	105062	+	18.1194	5.78e-07	0.185	TCGGCATCTT
TCGGYATCWT	MEME-3	NZ_PDER01000005.1	131742	131751	-	18.1194	5.78e-07	0.185	TCGGCATCTT
TCGGYATCWT	MEME-3	NZ_PDER01000020.1	149224	149233	+	18.1194	5.78e-07	0.185	TCGGCATCTT
TCGGYATCWT	MEME-3	NZ_PDER01000011.1	159515	159524	+	18.1194	5.78e-07	0.185	TCGGCATCTT
TCGGYATCWT	MEME-3	NZ_PDER01000010.1	218117	218126	-	18.1194	5.78e-07	0.185	TCGGCATCTT
TCGGYATCWT	MEME-3	NZ_PDER01000004.1	248905	248914	-	18.1194	5.78e-07	0.185	TCGGCATCTT
TCGGYATCWT	MEME-3	NZ_PDER01000012.1	253477	253486	+	18.1194	5.78e-07	0.185	TCGGCATCTT
TCGGYATCWT	MEME-3	NZ_PDER01000006.1	273759	273768	+	18.1194	5.78e-07	0.185	TCGGCATCTT
TCGGYATCWT	MEME-3	NZ_PDER01000006.1	280809	280818	-	18.1194	5.78e-07	0.185	TCGGCATCTT
TCGGYATCWT	MEME-3	NZ_PDER01000001.1	359022	359031	-	18.1194	5.78e-07	0.185	TCGGCATCTT
TCGGYATCWT	MEME-3	NZ_PDER01000005.1	398902	398911	+	18.1194	5.78e-07	0.185	TCGGCATCTT
TCGGYATCWT	MEME-3	NZ_PDER01000004.1	440285	440294	+	18.1194	5.78e-07	0.185	TCGGCATCTT
TCGGYATCWT	MEME-3	NZ_PDER01000004.1	454696	454705	+	18.1194	5.78e-07	0.185	TCGGCATCTT
TCGGYATCWT	MEME-3	NZ_PDER01000002.1	679380	679389	+	18.1194	5.78e-07	0.185	TCGGCATCTT
ADACCGACCRGTCGGTATG	MEME-1	NZ_PDER01000017.1	98973	98991	-	16.8136	6.32e-07	0.886	AAACAGAACTGACGGTACG
ADACCGACCRGTCGGTATG	MEME-1	NZ_PDER01000003.1	279451	279469	-	16.5763	7.13e-07	0.886	AGTCGGGTCAGTCGGTTTG
ADACCGACCRGTCGGTATG	MEME-1	NZ_PDER01000002.1	44871	44889	+	16.4915	7.45e-07	0.886	GTTCGGCTCGGTCGGTATG
ADACCGACCRGTCGGTATG	MEME-1	NZ_PDER01000014.1	55994	56012	+	16.4915	7.45e-07	0.886	AGACCTGACGGTCGGTTCG
TCGGYATCWT	MEME-3	NZ_PDER01000028.1	5418	5427	+	17.8358	9.03e-07	0.185	TCGGCATCAT
TCGGYATCWT	MEME-3	NZ_PDER01000019.1	14311	14320	+	17.8358	9.03e-07	0.185	TCGGCATCAT
TCGGYATCWT	MEME-3	NZ_PDER01000004.1	16365	16374	-	17.8358	9.03e-07	0.185	TCGGCATCAT
TCGGYATCWT	MEME-3	NZ_PDER01000018.1	16988	16997	-	17.8358	9.03e-07	0.185	TCGGCATCAT
TCGGYATCWT	MEME-3	NZ_PDER01000014.1	19618	19627	-	17.8358	9.03e-07	0.185	TCGGCATCAT
TCGGYATCWT	MEME-3	NZ_PDER01000031.1	21807	21816	-	17.8358	9.03e-07	0.185	TCGGCATCAT
TCGGYATCWT	MEME-3	NZ_PDER01000031.1	26208	26217	-	17.8358	9.03e-07	0.185	TCGGCATCAT
TCGGYATCWT	MEME-3	NZ_PDER01000013.1	29193	29202	-	17.8358	9.03e-07	0.185	TCGGCATCAT
TCGGYATCWT	MEME-3	NZ_PDER01000006.1	32999	33008	-	17.8358	9.03e-07	0.185	TCGGCATCAT
TCGGYATCWT	MEME-3	NZ_PDER01000011.1	35203	35212	+	17.8358	9.03e-07	0.185	TCGGCATCAT
TCGGYATCWT	MEME-3	NZ_PDER01000023.1	38492	38501	-	17.8358	9.03e-07	0.185	TCGGCATCAT
TCGGYATCWT	MEME-3	NZ_PDER01000017.1	40179	40188	-	17.8358	9.03e-07	0.185	TCGGCATCAT
TCGGYATCWT	MEME-3	NZ_PDER01000029.1	43394	43403	+	17.8358	9.03e-07	0.185	TCGGCATCAT
TCGGYATCWT	MEME-3	NZ_PDER01000006.1	53616	53625	-	17.8358	9.03e-07	0.185	TCGGCATCAT
TCGGYATCWT	MEME-3	NZ_PDER01000017.1	57243	57252	-	17.8358	9.03e-07	0.185	TCGGCATCAT
TCGGYATCWT	MEME-3	NZ_PDER01000007.1	58356	58365	-	17.8358	9.03e-07	0.185	TCGGCATCAT
TCGGYATCWT	MEME-3	NZ_PDER01000008.1	58983	58992	-	17.8358	9.03e-07	0.185	TCGGCATCAT
TCGGYATCWT	MEME-3	NZ_PDER01000023.1	59785	59794	-	17.8358	9.03e-07	0.185	TCGGCATCAT
TCGGYATCWT	MEME-3	NZ_PDER01000002.1	70382	70391	+	17.8358	9.03e-07	0.185	TCGGCATCAT
TCGGYATCWT	MEME-3	NZ_PDER01000021.1	74076	74085	+	17.8358	9.03e-07	0.185	TCGGCATCAT
TCGGYATCWT	MEME-3	NZ_PDER01000027.1	98522	98531	-	17.8358	9.03e-07	0.185	TCGGCATCAT
TCGGYATCWT	MEME-3	NZ_PDER01000005.1	101785	101794	-	17.8358	9.03e-07	0.185	TCGGCATCAT
TCGGYATCWT	MEME-3	NZ_PDER01000023.1	103272	103281	+	17.8358	9.03e-07	0.185	TCGGCATCAT
TCGGYATCWT	MEME-3	NZ_PDER01000020.1	106588	106597	-	17.8358	9.03e-07	0.185	TCGGCATCAT
TCGGYATCWT	MEME-3	NZ_PDER01000018.1	106992	107001	+	17.8358	9.03e-07	0.185	TCGGCATCAT
TCGGYATCWT	MEME-3	NZ_PDER01000018.1	122541	122550	-	17.8358	9.03e-07	0.185	TCGGCATCAT
TCGGYATCWT	MEME-3	NZ_PDER01000022.1	143988	143997	-	17.8358	9.03e-07	0.185	TCGGCATCAT
TCGGYATCWT	MEME-3	NZ_PDER01000007.1	160718	160727	-	17.8358	9.03e-07	0.185	TCGGCATCAT
TCGGYATCWT	MEME-3	NZ_PDER01000007.1	161591	161600	-	17.8358	9.03e-07	0.185	TCGGCATCAT
TCGGYATCWT	MEME-3	NZ_PDER01000014.1	194840	194849	-	17.8358	9.03e-07	0.185	TCGGCATCAT
TCGGYATCWT	MEME-3	NZ_PDER01000015.1	197478	197487	+	17.8358	9.03e-07	0.185	TCGGCATCAT
TCGGYATCWT	MEME-3	NZ_PDER01000003.1	205052	205061	-	17.8358	9.03e-07	0.185	TCGGCATCAT
TCGGYATCWT	MEME-3	NZ_PDER01000003.1	205259	205268	+	17.8358	9.03e-07	0.185	TCGGCATCAT
TCGGYATCWT	MEME-3	NZ_PDER01000009.1	207115	207124	-	17.8358	9.03e-07	0.185	TCGGCATCAT
TCGGYATCWT	MEME-3	NZ_PDER01000012.1	215364	215373	-	17.8358	9.03e-07	0.185	TCGGCATCAT
TCGGYATCWT	MEME-3	NZ_PDER01000004.1	217307	217316	+	17.8358	9.03e-07	0.185	TCGGCATCAT
TCGGYATCWT	MEME-3	NZ_PDER01000002.1	236348	236357	+	17.8358	9.03e-07	0.185	TCGGCATCAT
TCGGYATCWT	MEME-3	NZ_PDER01000001.1	251783	251792	-	17.8358	9.03e-07	0.185	TCGGCATCAT
TCGGYATCWT	MEME-3	NZ_PDER01000003.1	251884	251893	+	17.8358	9.03e-07	0.185	TCGGCATCAT
TCGGYATCWT	MEME-3	NZ_PDER01000002.1	252094	252103	-	17.8358	9.03e-07	0.185	TCGGCATCAT
TCGGYATCWT	MEME-3	NZ_PDER01000004.1	258659	258668	-	17.8358	9.03e-07	0.185	TCGGCATCAT
TCGGYATCWT	MEME-3	NZ_PDER01000007.1	259866	259875	-	17.8358	9.03e-07	0.185	TCGGCATCAT
TCGGYATCWT	MEME-3	NZ_PDER01000005.1	283417	283426	+	17.8358	9.03e-07	0.185	TCGGCATCAT
TCGGYATCWT	MEME-3	NZ_PDER01000007.1	291212	291221	-	17.8358	9.03e-07	0.185	TCGGCATCAT
TCGGYATCWT	MEME-3	NZ_PDER01000010.1	301076	301085	+	17.8358	9.03e-07	0.185	TCGGCATCAT
TCGGYATCWT	MEME-3	NZ_PDER01000008.1	304962	304971	-	17.8358	9.03e-07	0.185	TCGGCATCAT
TCGGYATCWT	MEME-3	NZ_PDER01000006.1	317068	317077	+	17.8358	9.03e-07	0.185	TCGGCATCAT
TCGGYATCWT	MEME-3	NZ_PDER01000006.1	342043	342052	-	17.8358	9.03e-07	0.185	TCGGCATCAT
TCGGYATCWT	MEME-3	NZ_PDER01000004.1	440771	440780	-	17.8358	9.03e-07	0.185	TCGGCATCAT
TCGGYATCWT	MEME-3	NZ_PDER01000001.1	500889	500898	-	17.8358	9.03e-07	0.185	TCGGCATCAT
TCGGYATCWT	MEME-3	NZ_PDER01000002.1	651764	651773	-	17.8358	9.03e-07	0.185	TCGGCATCAT
ADACCGACCRGTCGGTATG	MEME-1	NZ_PDER01000001.1	373901	373919	-	16.0339	9.34e-07	0.968	GAACGGGACATGCGGTTTG
TCGGYATCWT	MEME-3	NZ_PDER01000028.1	59704	59713	+	17.2537	9.53e-07	0.193	TCAGTATCTT
TCGGYATCWT	MEME-3	NZ_PDER01000036.1	16972	16981	-	16.8806	1.13e-06	0.226	TCGGTATGTT
ADACCGACCRGTCGGTATG	MEME-1	NZ_PDER01000006.1	50135	50153	+	15.6271	1.14e-06	0.968	ATGCCGACCGTGTGGTACG
CRGTCGGTWT	MEME-2	NZ_PDER01000036.1	16975	16984	-	17.4237	1.16e-06	1	CGGTCGGTAT
CRGTCGGTWT	MEME-2	NZ_PDER01000016.1	26622	26631	+	17.4237	1.16e-06	1	CGGTCGGTAT
CRGTCGGTWT	MEME-2	NZ_PDER01000011.1	41168	41177	+	17.4237	1.16e-06	1	CGGTCGGTAT
CRGTCGGTWT	MEME-2	NZ_PDER01000002.1	44879	44888	+	17.4237	1.16e-06	1	CGGTCGGTAT
CRGTCGGTWT	MEME-2	NZ_PDER01000017.1	46714	46723	+	17.4237	1.16e-06	1	CGGTCGGTAT
CRGTCGGTWT	MEME-2	NZ_PDER01000023.1	78084	78093	+	17.4237	1.16e-06	1	CGGTCGGTAT
CRGTCGGTWT	MEME-2	NZ_PDER01000005.1	96311	96320	-	17.4237	1.16e-06	1	CGGTCGGTAT
CRGTCGGTWT	MEME-2	NZ_PDER01000005.1	101796	101805	+	17.4237	1.16e-06	1	CGGTCGGTAT
CRGTCGGTWT	MEME-2	NZ_PDER01000019.1	120223	120232	+	17.4237	1.16e-06	1	CGGTCGGTAT
CRGTCGGTWT	MEME-2	NZ_PDER01000018.1	126158	126167	-	17.4237	1.16e-06	1	CGGTCGGTAT
CRGTCGGTWT	MEME-2	NZ_PDER01000008.1	178805	178814	+	17.4237	1.16e-06	1	CGGTCGGTAT
CRGTCGGTWT	MEME-2	NZ_PDER01000003.1	189237	189246	+	17.4237	1.16e-06	1	CGGTCGGTAT
CRGTCGGTWT	MEME-2	NZ_PDER01000001.1	194204	194213	+	17.4237	1.16e-06	1	CGGTCGGTAT
CRGTCGGTWT	MEME-2	NZ_PDER01000018.1	197143	197152	+	17.4237	1.16e-06	1	CGGTCGGTAT
CRGTCGGTWT	MEME-2	NZ_PDER01000002.1	209089	209098	+	17.4237	1.16e-06	1	CGGTCGGTAT
CRGTCGGTWT	MEME-2	NZ_PDER01000008.1	314002	314011	-	17.4237	1.16e-06	1	CGGTCGGTAT
CRGTCGGTWT	MEME-2	NZ_PDER01000003.1	384552	384561	+	17.4237	1.16e-06	1	CGGTCGGTAT
CRGTCGGTWT	MEME-2	NZ_PDER01000003.1	474995	475004	-	17.4237	1.16e-06	1	CGGTCGGTAT
ADACCGACCRGTCGGTATG	MEME-1	NZ_PDER01000001.1	284862	284880	+	15.5593	1.18e-06	0.968	GGACCGCGCGTTCGGTATC
ADACCGACCRGTCGGTATG	MEME-1	NZ_PDER01000001.1	442189	442207	+	15.5593	1.18e-06	0.968	GATCCGCTCGGGCGGTATG
ADACCGACCRGTCGGTATG	MEME-1	NZ_PDER01000003.1	6957	6975	+	15.5254	1.2e-06	0.968	TGACAGATCACACTGTTTG
ADACCGACCRGTCGGTATG	MEME-1	NZ_PDER01000001.1	626991	627009	-	15.4746	1.23e-06	0.968	ACGCCGACCGGACGATATG
TCGGYATCWT	MEME-3	NZ_PDER01000010.1	167388	167397	-	16.806	1.25e-06	0.232	TCGGTATCTA
TCGGYATCWT	MEME-3	NZ_PDER01000001.1	582158	582167	-	16.806	1.25e-06	0.232	TCGGTATCTA
ADACCGACCRGTCGGTATG	MEME-1	NZ_PDER01000013.1	6489	6507	+	15.1356	1.44e-06	0.968	AAACCAACCGCTCCGTACG
CRGTCGGTWT	MEME-2	NZ_PDER01000022.1	99199	99208	-	16.9661	1.49e-06	1	CAGTCGGTTT
CRGTCGGTWT	MEME-2	NZ_PDER01000004.1	139522	139531	+	16.9661	1.49e-06	1	CAGTCGGTTT
CRGTCGGTWT	MEME-2	NZ_PDER01000003.1	279452	279461	-	16.9661	1.49e-06	1	CAGTCGGTTT
ADACCGACCRGTCGGTATG	MEME-1	NZ_PDER01000018.1	37302	37320	+	15.0339	1.51e-06	0.968	GTACTGACCGGACTGTTCG
TCGGYATCWT	MEME-3	NZ_PDER01000002.1	32039	32048	-	16.5224	1.56e-06	0.232	TCGGTATCAA
TCGGYATCWT	MEME-3	NZ_PDER01000021.1	55098	55107	+	16.5224	1.56e-06	0.232	TCGGTATCAA
ADACCGACCRGTCGGTATG	MEME-1	NZ_PDER01000027.1	37752	37770	-	14.7627	1.71e-06	0.968	GAGCCGAGCGGGCCGTATG
ADACCGACCRGTCGGTATG	MEME-1	NZ_PDER01000017.1	55993	56011	+	14.7458	1.72e-06	0.968	GTACGGCCCGTTCGGTACG
ADACCGACCRGTCGGTATG	MEME-1	NZ_PDER01000002.1	626419	626437	-	14.7458	1.72e-06	0.968	GGACATGCCGGTCGGTACG
TCGGYATCWT	MEME-3	NZ_PDER01000001.1	73979	73988	+	16.4328	1.73e-06	0.232	TCAGCATCTT
TCGGYATCWT	MEME-3	NZ_PDER01000007.1	95189	95198	+	16.4328	1.73e-06	0.232	TCAGCATCTT
TCGGYATCWT	MEME-3	NZ_PDER01000023.1	145395	145404	+	16.4328	1.73e-06	0.232	TCAGCATCTT
TCGGYATCWT	MEME-3	NZ_PDER01000009.1	188736	188745	-	16.4328	1.73e-06	0.232	TCAGCATCTT
TCGGYATCWT	MEME-3	NZ_PDER01000009.1	253604	253613	-	16.4328	1.73e-06	0.232	TCAGCATCTT
TCGGYATCWT	MEME-3	NZ_PDER01000003.1	331232	331241	-	16.4328	1.73e-06	0.232	TCAGCATCTT
TCGGYATCWT	MEME-3	NZ_PDER01000004.1	345089	345098	-	16.4328	1.73e-06	0.232	TCAGCATCTT
TCGGYATCWT	MEME-3	NZ_PDER01000004.1	380280	380289	-	16.4328	1.73e-06	0.232	TCAGCATCTT
TCGGYATCWT	MEME-3	NZ_PDER01000004.1	469988	469997	-	16.4328	1.73e-06	0.232	TCAGCATCTT
CRGTCGGTWT	MEME-2	NZ_PDER01000014.1	220545	220554	-	16.8136	1.74e-06	1	CAGTCTGTAT
ADACCGACCRGTCGGTATG	MEME-1	NZ_PDER01000028.1	46027	46045	-	14.6441	1.81e-06	0.968	TATCCGATCGTCCGGTATG
ADACCGACCRGTCGGTATG	MEME-1	NZ_PDER01000003.1	135478	135496	-	14.5593	1.88e-06	0.968	GGGCATATCGGTCGGTACG
ADACCGACCRGTCGGTATG	MEME-1	NZ_PDER01000005.1	20255	20273	-	14.5254	1.91e-06	0.968	ATACAAGTCATCCGGTTTC
ADACCGACCRGTCGGTATG	MEME-1	NZ_PDER01000003.1	189229	189247	+	14.5085	1.92e-06	0.968	GGGCCGCGCGGTCGGTATC
ADACCGACCRGTCGGTATG	MEME-1	NZ_PDER01000029.1	2999	3017	-	14.4237	2e-06	0.968	ATGCCGCCCAGGCTGTACG
TCGGYATCWT	MEME-3	NZ_PDER01000013.1	183812	183821	-	16.3284	2.06e-06	0.232	TCGGTACCTT
TCGGYATCWT	MEME-3	NZ_PDER01000002.1	219167	219176	+	16.3284	2.06e-06	0.232	TCGGTACCTT
ADACCGACCRGTCGGTATG	MEME-1	NZ_PDER01000015.1	181152	181170	-	14.2712	2.14e-06	0.968	AGACGGCACAGGCGGTACG
ADACCGACCRGTCGGTATG	MEME-1	NZ_PDER01000020.1	35742	35760	+	14.2542	2.15e-06	0.968	GACCAGCACGATCGGTATG
ADACCGACCRGTCGGTATG	MEME-1	NZ_PDER01000002.1	470616	470634	+	14.2373	2.17e-06	0.968	GTTCAGGTCGCTCGGTATG
TCGGYATCWT	MEME-3	NZ_PDER01000005.1	36208	36217	-	16.1493	2.18e-06	0.232	TCAGCATCAT
TCGGYATCWT	MEME-3	NZ_PDER01000003.1	59907	59916	+	16.1493	2.18e-06	0.232	TCAGCATCAT
TCGGYATCWT	MEME-3	NZ_PDER01000025.1	95270	95279	-	16.1493	2.18e-06	0.232	TCAGCATCAT
TCGGYATCWT	MEME-3	NZ_PDER01000018.1	102710	102719	+	16.1493	2.18e-06	0.232	TCAGCATCAT
TCGGYATCWT	MEME-3	NZ_PDER01000012.1	104493	104502	+	16.1493	2.18e-06	0.232	TCAGCATCAT
TCGGYATCWT	MEME-3	NZ_PDER01000019.1	104740	104749	-	16.1493	2.18e-06	0.232	TCAGCATCAT
TCGGYATCWT	MEME-3	NZ_PDER01000019.1	145817	145826	-	16.1493	2.18e-06	0.232	TCAGCATCAT
TCGGYATCWT	MEME-3	NZ_PDER01000018.1	145882	145891	-	16.1493	2.18e-06	0.232	TCAGCATCAT
TCGGYATCWT	MEME-3	NZ_PDER01000003.1	174424	174433	-	16.1493	2.18e-06	0.232	TCAGCATCAT
TCGGYATCWT	MEME-3	NZ_PDER01000010.1	190422	190431	+	16.1493	2.18e-06	0.232	TCAGCATCAT
TCGGYATCWT	MEME-3	NZ_PDER01000012.1	200697	200706	+	16.1493	2.18e-06	0.232	TCAGCATCAT
TCGGYATCWT	MEME-3	NZ_PDER01000011.1	228955	228964	+	16.1493	2.18e-06	0.232	TCAGCATCAT
TCGGYATCWT	MEME-3	NZ_PDER01000009.1	240901	240910	+	16.1493	2.18e-06	0.232	TCAGCATCAT
TCGGYATCWT	MEME-3	NZ_PDER01000009.1	296129	296138	-	16.1493	2.18e-06	0.232	TCAGCATCAT
TCGGYATCWT	MEME-3	NZ_PDER01000002.1	329155	329164	+	16.1493	2.18e-06	0.232	TCAGCATCAT
TCGGYATCWT	MEME-3	NZ_PDER01000003.1	390605	390614	-	16.1493	2.18e-06	0.232	TCAGCATCAT
TCGGYATCWT	MEME-3	NZ_PDER01000001.1	472150	472159	-	16.1493	2.18e-06	0.232	TCAGCATCAT
ADACCGACCRGTCGGTATG	MEME-1	NZ_PDER01000008.1	8581	8599	+	14.1356	2.27e-06	0.968	TTACTGACCGGGTGGTTCG
ADACCGACCRGTCGGTATG	MEME-1	NZ_PDER01000006.1	203191	203209	-	13.9661	2.45e-06	0.968	AGGCCGCCCAGTCGGTTCC
TCGGYATCWT	MEME-3	NZ_PDER01000025.1	4775	4784	-	16.0597	2.51e-06	0.232	TCGGCATGTT
TCGGYATCWT	MEME-3	NZ_PDER01000007.1	14083	14092	+	16.0597	2.51e-06	0.232	TCGGCATGTT
TCGGYATCWT	MEME-3	NZ_PDER01000013.1	15748	15757	+	16.0597	2.51e-06	0.232	TCGGCATGTT
TCGGYATCWT	MEME-3	NZ_PDER01000002.1	17098	17107	+	16.0597	2.51e-06	0.232	TCGGCATGTT
TCGGYATCWT	MEME-3	NZ_PDER01000020.1	28306	28315	+	16.0597	2.51e-06	0.232	TCGGCATGTT
TCGGYATCWT	MEME-3	NZ_PDER01000030.1	29922	29931	-	16.0597	2.51e-06	0.232	TCGGCATGTT
TCGGYATCWT	MEME-3	NZ_PDER01000018.1	44682	44691	-	16.0597	2.51e-06	0.232	TCGGCATGTT
TCGGYATCWT	MEME-3	NZ_PDER01000003.1	47417	47426	-	16.0597	2.51e-06	0.232	TCGGCATGTT
TCGGYATCWT	MEME-3	NZ_PDER01000011.1	54007	54016	-	16.0597	2.51e-06	0.232	TCGGCATGTT
TCGGYATCWT	MEME-3	NZ_PDER01000027.1	74411	74420	+	16.0597	2.51e-06	0.232	TCGGCATGTT
TCGGYATCWT	MEME-3	NZ_PDER01000009.1	87700	87709	-	16.0597	2.51e-06	0.232	TCGGCATGTT
TCGGYATCWT	MEME-3	NZ_PDER01000006.1	87864	87873	-	16.0597	2.51e-06	0.232	TCGGCATGTT
TCGGYATCWT	MEME-3	NZ_PDER01000019.1	93053	93062	+	16.0597	2.51e-06	0.232	TCGGCATGTT
TCGGYATCWT	MEME-3	NZ_PDER01000021.1	93238	93247	+	16.0597	2.51e-06	0.232	TCGGCATGTT
TCGGYATCWT	MEME-3	NZ_PDER01000003.1	96584	96593	-	16.0597	2.51e-06	0.232	TCGGCATGTT
TCGGYATCWT	MEME-3	NZ_PDER01000002.1	116636	116645	+	16.0597	2.51e-06	0.232	TCGGCATGTT
TCGGYATCWT	MEME-3	NZ_PDER01000021.1	125613	125622	-	16.0597	2.51e-06	0.232	TCGGCATGTT
TCGGYATCWT	MEME-3	NZ_PDER01000010.1	132744	132753	+	16.0597	2.51e-06	0.232	TCGGCATGTT
TCGGYATCWT	MEME-3	NZ_PDER01000001.1	142025	142034	+	16.0597	2.51e-06	0.232	TCGGCATGTT
TCGGYATCWT	MEME-3	NZ_PDER01000005.1	165549	165558	-	16.0597	2.51e-06	0.232	TCGGCATGTT
TCGGYATCWT	MEME-3	NZ_PDER01000019.1	179676	179685	+	16.0597	2.51e-06	0.232	TCGGCATGTT
TCGGYATCWT	MEME-3	NZ_PDER01000019.1	182859	182868	+	16.0597	2.51e-06	0.232	TCGGCATGTT
TCGGYATCWT	MEME-3	NZ_PDER01000019.1	187386	187395	+	16.0597	2.51e-06	0.232	TCGGCATGTT
TCGGYATCWT	MEME-3	NZ_PDER01000011.1	201685	201694	+	16.0597	2.51e-06	0.232	TCGGCATGTT
TCGGYATCWT	MEME-3	NZ_PDER01000014.1	217834	217843	+	16.0597	2.51e-06	0.232	TCGGCATGTT
TCGGYATCWT	MEME-3	NZ_PDER01000010.1	238317	238326	-	16.0597	2.51e-06	0.232	TCGGCATGTT
TCGGYATCWT	MEME-3	NZ_PDER01000002.1	245739	245748	-	16.0597	2.51e-06	0.232	TCGGCATGTT
TCGGYATCWT	MEME-3	NZ_PDER01000002.1	253588	253597	+	16.0597	2.51e-06	0.232	TCGGCATGTT
TCGGYATCWT	MEME-3	NZ_PDER01000008.1	268913	268922	+	16.0597	2.51e-06	0.232	TCGGCATGTT
TCGGYATCWT	MEME-3	NZ_PDER01000003.1	290432	290441	+	16.0597	2.51e-06	0.232	TCGGCATGTT
TCGGYATCWT	MEME-3	NZ_PDER01000009.1	301431	301440	+	16.0597	2.51e-06	0.232	TCGGCATGTT
TCGGYATCWT	MEME-3	NZ_PDER01000007.1	309022	309031	-	16.0597	2.51e-06	0.232	TCGGCATGTT
TCGGYATCWT	MEME-3	NZ_PDER01000007.1	310366	310375	-	16.0597	2.51e-06	0.232	TCGGCATGTT
TCGGYATCWT	MEME-3	NZ_PDER01000009.1	318764	318773	-	16.0597	2.51e-06	0.232	TCGGCATGTT
TCGGYATCWT	MEME-3	NZ_PDER01000003.1	354904	354913	+	16.0597	2.51e-06	0.232	TCGGCATGTT
TCGGYATCWT	MEME-3	NZ_PDER01000003.1	365733	365742	+	16.0597	2.51e-06	0.232	TCGGCATGTT
TCGGYATCWT	MEME-3	NZ_PDER01000001.1	654124	654133	-	16.0597	2.51e-06	0.232	TCGGCATGTT
CRGTCGGTWT	MEME-2	NZ_PDER01000019.1	2955	2964	-	16.5085	2.58e-06	1	CGGTCGGTTT
CRGTCGGTWT	MEME-2	NZ_PDER01000018.1	4945	4954	-	16.5085	2.58e-06	1	CGGTCGGTTT
CRGTCGGTWT	MEME-2	NZ_PDER01000034.1	17899	17908	+	16.5085	2.58e-06	1	CGGTCGGTTT
CRGTCGGTWT	MEME-2	NZ_PDER01000031.1	30299	30308	-	16.5085	2.58e-06	1	CGGTCGGTTT
CRGTCGGTWT	MEME-2	NZ_PDER01000024.1	43471	43480	+	16.5085	2.58e-06	1	CGGTCGGTTT
CRGTCGGTWT	MEME-2	NZ_PDER01000002.1	53553	53562	-	16.5085	2.58e-06	1	CGGTCGGTTT
CRGTCGGTWT	MEME-2	NZ_PDER01000017.1	56919	56928	-	16.5085	2.58e-06	1	CGGTCGGTTT
CRGTCGGTWT	MEME-2	NZ_PDER01000020.1	72353	72362	-	16.5085	2.58e-06	1	CGGTCGGTTT
CRGTCGGTWT	MEME-2	NZ_PDER01000018.1	74089	74098	+	16.5085	2.58e-06	1	CGGTCGGTTT
CRGTCGGTWT	MEME-2	NZ_PDER01000022.1	84315	84324	+	16.5085	2.58e-06	1	CGGTCGGTTT
CRGTCGGTWT	MEME-2	NZ_PDER01000013.1	87067	87076	-	16.5085	2.58e-06	1	CGGTCGGTTT
CRGTCGGTWT	MEME-2	NZ_PDER01000012.1	114713	114722	-	16.5085	2.58e-06	1	CGGTCGGTTT
CRGTCGGTWT	MEME-2	NZ_PDER01000016.1	143382	143391	+	16.5085	2.58e-06	1	CGGTCGGTTT
CRGTCGGTWT	MEME-2	NZ_PDER01000021.1	158761	158770	-	16.5085	2.58e-06	1	CGGTCGGTTT
CRGTCGGTWT	MEME-2	NZ_PDER01000007.1	322260	322269	-	16.5085	2.58e-06	1	CGGTCGGTTT
CRGTCGGTWT	MEME-2	NZ_PDER01000002.1	389135	389144	-	16.5085	2.58e-06	1	CGGTCGGTTT
CRGTCGGTWT	MEME-2	NZ_PDER01000004.1	393806	393815	-	16.5085	2.58e-06	1	CGGTCGGTTT
CRGTCGGTWT	MEME-2	NZ_PDER01000003.1	487809	487818	-	16.5085	2.58e-06	1	CGGTCGGTTT
ADACCGACCRGTCGGTATG	MEME-1	NZ_PDER01000002.1	273314	273332	+	13.7797	2.66e-06	0.968	AAACGGAACGTATGGGATG
ADACCGACCRGTCGGTATG	MEME-1	NZ_PDER01000004.1	49441	49459	+	13.7627	2.68e-06	0.968	ATTCCGAGCGGGCTGTTTC
ADACCGACCRGTCGGTATG	MEME-1	NZ_PDER01000037.1	7691	7709	+	13.7458	2.7e-06	0.968	GAGCTGGCCGAGCGGTATG
ADACCGACCRGTCGGTATG	MEME-1	NZ_PDER01000002.1	587507	587525	-	13.7458	2.7e-06	0.968	GTGCAGAACAGCCGGTACG
CRGTCGGTWT	MEME-2	NZ_PDER01000004.1	190748	190757	-	16.3729	2.7e-06	1	CAGTTGGTAT
ADACCGACCRGTCGGTATG	MEME-1	NZ_PDER01000010.1	287453	287471	+	13.6949	2.76e-06	0.968	ATGCGGATCGATCTGTACG
ADACCGACCRGTCGGTATG	MEME-1	NZ_PDER01000004.1	49440	49458	-	13.678	2.78e-06	0.968	AAACAGCCCGCTCGGAATC
TCGGYATCWT	MEME-3	NZ_PDER01000020.1	9841	9850	+	16.0448	2.83e-06	0.232	TCGGTACCAT
TCGGYATCWT	MEME-3	NZ_PDER01000032.1	26000	26009	+	16.0448	2.83e-06	0.232	TCGGTACCAT
ADACCGACCRGTCGGTATG	MEME-1	NZ_PDER01000036.1	14916	14934	+	13.5932	2.89e-06	0.968	AAACTGATCAATGGGTACG
ADACCGACCRGTCGGTATG	MEME-1	NZ_PDER01000002.1	483458	483476	-	13.5763	2.91e-06	0.968	ATGCCGAACGTGCGGTACT
TCGGYATCWT	MEME-3	NZ_PDER01000013.1	6218	6227	-	15.9851	3.16e-06	0.232	TCGGCATCTA
TCGGYATCWT	MEME-3	NZ_PDER01000017.1	37228	37237	+	15.9851	3.16e-06	0.232	TCGGCATCTA
TCGGYATCWT	MEME-3	NZ_PDER01000010.1	46650	46659	+	15.9851	3.16e-06	0.232	TCGGCATCTA
TCGGYATCWT	MEME-3	NZ_PDER01000028.1	68489	68498	+	15.9851	3.16e-06	0.232	TCGGCATCTA
TCGGYATCWT	MEME-3	NZ_PDER01000004.1	83109	83118	-	15.9851	3.16e-06	0.232	TCGGCATCTA
TCGGYATCWT	MEME-3	NZ_PDER01000014.1	85916	85925	-	15.9851	3.16e-06	0.232	TCGGCATCTA
TCGGYATCWT	MEME-3	NZ_PDER01000004.1	88895	88904	-	15.9851	3.16e-06	0.232	TCGGCATCTA
TCGGYATCWT	MEME-3	NZ_PDER01000011.1	101133	101142	+	15.9851	3.16e-06	0.232	TCGGCATCTA
TCGGYATCWT	MEME-3	NZ_PDER01000019.1	132859	132868	-	15.9851	3.16e-06	0.232	TCGGCATCTA
TCGGYATCWT	MEME-3	NZ_PDER01000014.1	134745	134754	-	15.9851	3.16e-06	0.232	TCGGCATCTA
TCGGYATCWT	MEME-3	NZ_PDER01000003.1	139906	139915	-	15.9851	3.16e-06	0.232	TCGGCATCTA
TCGGYATCWT	MEME-3	NZ_PDER01000021.1	146911	146920	-	15.9851	3.16e-06	0.232	TCGGCATCTA
TCGGYATCWT	MEME-3	NZ_PDER01000018.1	149396	149405	-	15.9851	3.16e-06	0.232	TCGGCATCTA
TCGGYATCWT	MEME-3	NZ_PDER01000014.1	152906	152915	+	15.9851	3.16e-06	0.232	TCGGCATCTA
TCGGYATCWT	MEME-3	NZ_PDER01000006.1	155196	155205	+	15.9851	3.16e-06	0.232	TCGGCATCTA
TCGGYATCWT	MEME-3	NZ_PDER01000011.1	217182	217191	-	15.9851	3.16e-06	0.232	TCGGCATCTA
TCGGYATCWT	MEME-3	NZ_PDER01000002.1	220835	220844	-	15.9851	3.16e-06	0.232	TCGGCATCTA
TCGGYATCWT	MEME-3	NZ_PDER01000009.1	301008	301017	+	15.9851	3.16e-06	0.232	TCGGCATCTA
TCGGYATCWT	MEME-3	NZ_PDER01000002.1	596571	596580	+	15.9851	3.16e-06	0.232	TCGGCATCTA
TCGGYATCWT	MEME-3	NZ_PDER01000017.1	36188	36197	+	15.9552	3.29e-06	0.232	TAGGCATCTT
TCGGYATCWT	MEME-3	NZ_PDER01000011.1	250671	250680	-	15.9552	3.29e-06	0.232	TAGGCATCTT
ADACCGACCRGTCGGTATG	MEME-1	NZ_PDER01000001.1	155308	155326	+	13.2881	3.29e-06	0.968	AGACGTACCACGCGGTACG
ADACCGACCRGTCGGTATG	MEME-1	NZ_PDER01000019.1	80203	80221	+	13.2712	3.32e-06	0.968	GAACTGGACATACGGTACG
CRGTCGGTWT	MEME-2	NZ_PDER01000002.1	32042	32051	-	16.3559	3.35e-06	1	TGGTCGGTAT
CRGTCGGTWT	MEME-2	NZ_PDER01000004.1	106665	106674	-	16.3559	3.35e-06	1	TGGTCGGTAT
CRGTCGGTWT	MEME-2	NZ_PDER01000020.1	139470	139479	-	16.3559	3.35e-06	1	CGGTCTGTAT
CRGTCGGTWT	MEME-2	NZ_PDER01000005.1	272535	272544	-	16.3559	3.35e-06	1	TGGTCGGTAT
CRGTCGGTWT	MEME-2	NZ_PDER01000002.1	478421	478430	-	16.3559	3.35e-06	1	CGGTCTGTAT
CRGTCGGTWT	MEME-2	NZ_PDER01000002.1	594363	594372	-	16.3559	3.35e-06	1	TGGTCGGTAT
ADACCGACCRGTCGGTATG	MEME-1	NZ_PDER01000020.1	139469	139487	-	13.1695	3.46e-06	0.968	GAAGGGCCCGGTCTGTATG
ADACCGACCRGTCGGTATG	MEME-1	NZ_PDER01000015.1	105605	105623	-	13.1525	3.49e-06	0.968	GGGCCGCTCGCTCTGTATG
ADACCGACCRGTCGGTATG	MEME-1	NZ_PDER01000003.1	323619	323637	+	13.1186	3.54e-06	0.968	GAACAGCACGGTCCGTACG
ADACCGACCRGTCGGTATG	MEME-1	NZ_PDER01000001.1	462438	462456	-	13.1186	3.54e-06	0.968	AGACGTACCGAGCGGTACG
ADACCGACCRGTCGGTATG	MEME-1	NZ_PDER01000005.1	299099	299117	-	13.1017	3.56e-06	0.968	AGGCAACATGGTCGATATG
TCGGYATCWT	MEME-3	NZ_PDER01000026.1	3	12	-	15.7761	3.61e-06	0.232	TCGGCATGAT
TCGGYATCWT	MEME-3	NZ_PDER01000028.1	3	12	-	15.7761	3.61e-06	0.232	TCGGCATGAT
TCGGYATCWT	MEME-3	NZ_PDER01000071.1	571	580	-	15.7761	3.61e-06	0.232	TCGGCATGAT
TCGGYATCWT	MEME-3	NZ_PDER01000032.1	5793	5802	-	15.7761	3.61e-06	0.232	TCGGCATGAT
TCGGYATCWT	MEME-3	NZ_PDER01000007.1	14981	14990	+	15.7761	3.61e-06	0.232	TCGGCATGAT
TCGGYATCWT	MEME-3	NZ_PDER01000004.1	30473	30482	-	15.7761	3.61e-06	0.232	TCGGCATGAT
TCGGYATCWT	MEME-3	NZ_PDER01000025.1	43144	43153	-	15.7761	3.61e-06	0.232	TCGGCATGAT
TCGGYATCWT	MEME-3	NZ_PDER01000015.1	47194	47203	+	15.7761	3.61e-06	0.232	TCGGCATGAT
TCGGYATCWT	MEME-3	NZ_PDER01000008.1	61527	61536	-	15.7761	3.61e-06	0.232	TCGGCATGAT
TCGGYATCWT	MEME-3	NZ_PDER01000007.1	64655	64664	+	15.7761	3.61e-06	0.232	TCGGCATGAT
TCGGYATCWT	MEME-3	NZ_PDER01000018.1	72691	72700	+	15.7761	3.61e-06	0.232	TCGGCATGAT
TCGGYATCWT	MEME-3	NZ_PDER01000012.1	86373	86382	-	15.7761	3.61e-06	0.232	TCGGCATGAT
TCGGYATCWT	MEME-3	NZ_PDER01000011.1	87137	87146	+	15.7761	3.61e-06	0.232	TCGGCATGAT
TCGGYATCWT	MEME-3	NZ_PDER01000004.1	97390	97399	+	15.7761	3.61e-06	0.232	TCGGCATGAT
TCGGYATCWT	MEME-3	NZ_PDER01000007.1	104732	104741	-	15.7761	3.61e-06	0.232	TCGGCATGAT
TCGGYATCWT	MEME-3	NZ_PDER01000013.1	116565	116574	-	15.7761	3.61e-06	0.232	TCGGCATGAT
TCGGYATCWT	MEME-3	NZ_PDER01000024.1	129253	129262	-	15.7761	3.61e-06	0.232	TCGGCATGAT
TCGGYATCWT	MEME-3	NZ_PDER01000017.1	141110	141119	+	15.7761	3.61e-06	0.232	TCGGCATGAT
TCGGYATCWT	MEME-3	NZ_PDER01000011.1	147414	147423	+	15.7761	3.61e-06	0.232	TCGGCATGAT
TCGGYATCWT	MEME-3	NZ_PDER01000006.1	151470	151479	-	15.7761	3.61e-06	0.232	TCGGCATGAT
TCGGYATCWT	MEME-3	NZ_PDER01000014.1	152069	152078	-	15.7761	3.61e-06	0.232	TCGGCATGAT
TCGGYATCWT	MEME-3	NZ_PDER01000006.1	169751	169760	-	15.7761	3.61e-06	0.232	TCGGCATGAT
TCGGYATCWT	MEME-3	NZ_PDER01000008.1	181494	181503	-	15.7761	3.61e-06	0.232	TCGGCATGAT
TCGGYATCWT	MEME-3	NZ_PDER01000007.1	188409	188418	+	15.7761	3.61e-06	0.232	TCGGCATGAT
TCGGYATCWT	MEME-3	NZ_PDER01000002.1	227212	227221	-	15.7761	3.61e-06	0.232	TCGGCATGAT
TCGGYATCWT	MEME-3	NZ_PDER01000005.1	238632	238641	+	15.7761	3.61e-06	0.232	TCGGCATGAT
TCGGYATCWT	MEME-3	NZ_PDER01000005.1	241753	241762	-	15.7761	3.61e-06	0.232	TCGGCATGAT
TCGGYATCWT	MEME-3	NZ_PDER01000004.1	241765	241774	+	15.7761	3.61e-06	0.232	TCGGCATGAT
TCGGYATCWT	MEME-3	NZ_PDER01000001.1	256368	256377	+	15.7761	3.61e-06	0.232	TCGGCATGAT
TCGGYATCWT	MEME-3	NZ_PDER01000003.1	263455	263464	-	15.7761	3.61e-06	0.232	TCGGCATGAT
TCGGYATCWT	MEME-3	NZ_PDER01000008.1	272537	272546	-	15.7761	3.61e-06	0.232	TCGGCATGAT
TCGGYATCWT	MEME-3	NZ_PDER01000005.1	283333	283342	+	15.7761	3.61e-06	0.232	TCGGCATGAT
TCGGYATCWT	MEME-3	NZ_PDER01000004.1	393839	393848	-	15.7761	3.61e-06	0.232	TCGGCATGAT
TCGGYATCWT	MEME-3	NZ_PDER01000002.1	442271	442280	-	15.7761	3.61e-06	0.232	TCGGCATGAT
TCGGYATCWT	MEME-3	NZ_PDER01000001.1	459665	459674	+	15.7761	3.61e-06	0.232	TCGGCATGAT
TCGGYATCWT	MEME-3	NZ_PDER01000003.1	461154	461163	-	15.7761	3.61e-06	0.232	TCGGCATGAT
TCGGYATCWT	MEME-3	NZ_PDER01000003.1	469174	469183	+	15.7761	3.61e-06	0.232	TCGGCATGAT
TCGGYATCWT	MEME-3	NZ_PDER01000003.1	501715	501724	+	15.7761	3.61e-06	0.232	TCGGCATGAT
TCGGYATCWT	MEME-3	NZ_PDER01000002.1	516922	516931	+	15.7761	3.61e-06	0.232	TCGGCATGAT
TCGGYATCWT	MEME-3	NZ_PDER01000001.1	656087	656096	+	15.7761	3.61e-06	0.232	TCGGCATGAT
TCGGYATCWT	MEME-3	NZ_PDER01000001.1	745412	745421	+	15.7761	3.61e-06	0.232	TCGGCATGAT
ADACCGACCRGTCGGTATG	MEME-1	NZ_PDER01000016.1	172194	172212	-	13.0508	3.64e-06	0.968	CGGCCGCCCGGACGGTATG
ADACCGACCRGTCGGTATG	MEME-1	NZ_PDER01000026.1	29734	29752	+	12.9831	3.75e-06	0.968	GAACTGGCTGAGCGGTATC
ADACCGACCRGTCGGTATG	MEME-1	NZ_PDER01000007.1	146573	146591	+	12.9492	3.8e-06	0.968	GAACCGCTCGGCCGGTACG
ADACCGACCRGTCGGTATG	MEME-1	NZ_PDER01000022.1	57841	57859	-	12.9322	3.83e-06	0.968	AGGCCGAACAGGCCGTACG
ADACCGACCRGTCGGTATG	MEME-1	NZ_PDER01000001.1	347775	347793	-	12.8983	3.88e-06	0.968	ATACCGGACAGGTCGTACG
ADACCGACCRGTCGGTATG	MEME-1	NZ_PDER01000021.1	43418	43436	+	12.8814	3.91e-06	0.968	AAAGGGACGGGGCGGTATG
CRGTCGGTWT	MEME-2	NZ_PDER01000010.1	27208	27217	-	15.8983	3.93e-06	1	TAGTCGGTTT
TCGGYATCWT	MEME-3	NZ_PDER01000037.1	5513	5522	+	15.7015	3.94e-06	0.232	TCGGCATCAA
TCGGYATCWT	MEME-3	NZ_PDER01000020.1	10963	10972	+	15.7015	3.94e-06	0.232	TCGGCATCAA
TCGGYATCWT	MEME-3	NZ_PDER01000009.1	11278	11287	-	15.7015	3.94e-06	0.232	TCGGCATCAA
TCGGYATCWT	MEME-3	NZ_PDER01000016.1	12423	12432	+	15.7015	3.94e-06	0.232	TCGGCATCAA
TCGGYATCWT	MEME-3	NZ_PDER01000011.1	13473	13482	-	15.7015	3.94e-06	0.232	TCGGCATCAA
TCGGYATCWT	MEME-3	NZ_PDER01000031.1	20277	20286	-	15.7015	3.94e-06	0.232	TCGGCATCAA
TCGGYATCWT	MEME-3	NZ_PDER01000022.1	22600	22609	-	15.7015	3.94e-06	0.232	TCGGCATCAA
TCGGYATCWT	MEME-3	NZ_PDER01000017.1	23569	23578	-	15.7015	3.94e-06	0.232	TCGGCATCAA
TCGGYATCWT	MEME-3	NZ_PDER01000007.1	35218	35227	-	15.7015	3.94e-06	0.232	TCGGCATCAA
TCGGYATCWT	MEME-3	NZ_PDER01000022.1	42107	42116	+	15.7015	3.94e-06	0.232	TCGGCATCAA
TCGGYATCWT	MEME-3	NZ_PDER01000008.1	46053	46062	+	15.7015	3.94e-06	0.232	TCGGCATCAA
TCGGYATCWT	MEME-3	NZ_PDER01000001.1	49355	49364	-	15.7015	3.94e-06	0.232	TCGGCATCAA
TCGGYATCWT	MEME-3	NZ_PDER01000025.1	54287	54296	+	15.7015	3.94e-06	0.232	TCGGCATCAA
TCGGYATCWT	MEME-3	NZ_PDER01000010.1	58062	58071	+	15.7015	3.94e-06	0.232	TCGGCATCAA
TCGGYATCWT	MEME-3	NZ_PDER01000003.1	62306	62315	-	15.7015	3.94e-06	0.232	TCGGCATCAA
TCGGYATCWT	MEME-3	NZ_PDER01000006.1	85365	85374	+	15.7015	3.94e-06	0.232	TCGGCATCAA
TCGGYATCWT	MEME-3	NZ_PDER01000008.1	90539	90548	+	15.7015	3.94e-06	0.232	TCGGCATCAA
TCGGYATCWT	MEME-3	NZ_PDER01000007.1	94760	94769	-	15.7015	3.94e-06	0.232	TCGGCATCAA
TCGGYATCWT	MEME-3	NZ_PDER01000016.1	98268	98277	-	15.7015	3.94e-06	0.232	TCGGCATCAA
TCGGYATCWT	MEME-3	NZ_PDER01000023.1	99017	99026	-	15.7015	3.94e-06	0.232	TCGGCATCAA
TCGGYATCWT	MEME-3	NZ_PDER01000002.1	106919	106928	-	15.7015	3.94e-06	0.232	TCGGCATCAA
TCGGYATCWT	MEME-3	NZ_PDER01000020.1	125638	125647	+	15.7015	3.94e-06	0.232	TCGGCATCAA
TCGGYATCWT	MEME-3	NZ_PDER01000001.1	134146	134155	-	15.7015	3.94e-06	0.232	TCGGCATCAA
TCGGYATCWT	MEME-3	NZ_PDER01000012.1	147217	147226	+	15.7015	3.94e-06	0.232	TCGGCATCAA
TCGGYATCWT	MEME-3	NZ_PDER01000022.1	148563	148572	+	15.7015	3.94e-06	0.232	TCGGCATCAA
TCGGYATCWT	MEME-3	NZ_PDER01000018.1	150122	150131	-	15.7015	3.94e-06	0.232	TCGGCATCAA
TCGGYATCWT	MEME-3	NZ_PDER01000022.1	150850	150859	+	15.7015	3.94e-06	0.232	TCGGCATCAA
TCGGYATCWT	MEME-3	NZ_PDER01000018.1	160501	160510	+	15.7015	3.94e-06	0.232	TCGGCATCAA
TCGGYATCWT	MEME-3	NZ_PDER01000005.1	163703	163712	+	15.7015	3.94e-06	0.232	TCGGCATCAA
TCGGYATCWT	MEME-3	NZ_PDER01000008.1	178631	178640	+	15.7015	3.94e-06	0.232	TCGGCATCAA
TCGGYATCWT	MEME-3	NZ_PDER01000007.1	179116	179125	-	15.7015	3.94e-06	0.232	TCGGCATCAA
TCGGYATCWT	MEME-3	NZ_PDER01000008.1	181647	181656	-	15.7015	3.94e-06	0.232	TCGGCATCAA
TCGGYATCWT	MEME-3	NZ_PDER01000017.1	181983	181992	+	15.7015	3.94e-06	0.232	TCGGCATCAA
TCGGYATCWT	MEME-3	NZ_PDER01000009.1	183879	183888	-	15.7015	3.94e-06	0.232	TCGGCATCAA
TCGGYATCWT	MEME-3	NZ_PDER01000002.1	214189	214198	-	15.7015	3.94e-06	0.232	TCGGCATCAA
TCGGYATCWT	MEME-3	NZ_PDER01000012.1	229764	229773	-	15.7015	3.94e-06	0.232	TCGGCATCAA
TCGGYATCWT	MEME-3	NZ_PDER01000005.1	234209	234218	+	15.7015	3.94e-06	0.232	TCGGCATCAA
TCGGYATCWT	MEME-3	NZ_PDER01000004.1	256094	256103	-	15.7015	3.94e-06	0.232	TCGGCATCAA
TCGGYATCWT	MEME-3	NZ_PDER01000004.1	272205	272214	-	15.7015	3.94e-06	0.232	TCGGCATCAA
TCGGYATCWT	MEME-3	NZ_PDER01000009.1	275730	275739	-	15.7015	3.94e-06	0.232	TCGGCATCAA
TCGGYATCWT	MEME-3	NZ_PDER01000005.1	277597	277606	-	15.7015	3.94e-06	0.232	TCGGCATCAA
TCGGYATCWT	MEME-3	NZ_PDER01000007.1	279552	279561	-	15.7015	3.94e-06	0.232	TCGGCATCAA
TCGGYATCWT	MEME-3	NZ_PDER01000005.1	285407	285416	+	15.7015	3.94e-06	0.232	TCGGCATCAA
TCGGYATCWT	MEME-3	NZ_PDER01000004.1	296981	296990	+	15.7015	3.94e-06	0.232	TCGGCATCAA
TCGGYATCWT	MEME-3	NZ_PDER01000003.1	317524	317533	-	15.7015	3.94e-06	0.232	TCGGCATCAA
TCGGYATCWT	MEME-3	NZ_PDER01000005.1	324931	324940	+	15.7015	3.94e-06	0.232	TCGGCATCAA
TCGGYATCWT	MEME-3	NZ_PDER01000006.1	329224	329233	+	15.7015	3.94e-06	0.232	TCGGCATCAA
TCGGYATCWT	MEME-3	NZ_PDER01000005.1	350565	350574	+	15.7015	3.94e-06	0.232	TCGGCATCAA
TCGGYATCWT	MEME-3	NZ_PDER01000004.1	369806	369815	+	15.7015	3.94e-06	0.232	TCGGCATCAA
TCGGYATCWT	MEME-3	NZ_PDER01000004.1	413399	413408	-	15.7015	3.94e-06	0.232	TCGGCATCAA
TCGGYATCWT	MEME-3	NZ_PDER01000003.1	424199	424208	+	15.7015	3.94e-06	0.232	TCGGCATCAA
TCGGYATCWT	MEME-3	NZ_PDER01000001.1	469750	469759	+	15.7015	3.94e-06	0.232	TCGGCATCAA
TCGGYATCWT	MEME-3	NZ_PDER01000001.1	546946	546955	-	15.7015	3.94e-06	0.232	TCGGCATCAA
TCGGYATCWT	MEME-3	NZ_PDER01000002.1	620513	620522	-	15.7015	3.94e-06	0.232	TCGGCATCAA
TCGGYATCWT	MEME-3	NZ_PDER01000001.1	645111	645120	+	15.7015	3.94e-06	0.232	TCGGCATCAA
ADACCGACCRGTCGGTATG	MEME-1	NZ_PDER01000027.1	30654	30672	+	12.8644	3.94e-06	0.968	AAACAGAACGTTCGTTATG
ADACCGACCRGTCGGTATG	MEME-1	NZ_PDER01000015.1	16389	16407	-	12.8136	4.02e-06	0.968	GTACCGAGCATGCGGGATG
ADACCGACCRGTCGGTATG	MEME-1	NZ_PDER01000021.1	26709	26727	+	12.8136	4.02e-06	0.968	ATGCGTATGGATCGGTATC
ADACCGACCRGTCGGTATG	MEME-1	NZ_PDER01000002.1	458963	458981	+	12.7119	4.2e-06	0.968	GAACCGGTCGAACGGTACG
ADACCGACCRGTCGGTATG	MEME-1	NZ_PDER01000005.1	259444	259462	+	12.6949	4.23e-06	0.968	AGGCCAGCCAATCGGTACG
ADACCGACCRGTCGGTATG	MEME-1	NZ_PDER01000001.1	150290	150308	+	12.678	4.26e-06	0.968	AAACGGAACTAATGGTTTC
ADACCGACCRGTCGGTATG	MEME-1	NZ_PDER01000011.1	258360	258378	-	12.678	4.26e-06	0.968	GGACAACCCGGCCGGTATC
ADACCGACCRGTCGGTATG	MEME-1	NZ_PDER01000001.1	347776	347794	+	12.661	4.29e-06	0.968	GTACGACCTGTCCGGTATG
CRGTCGGTWT	MEME-2	NZ_PDER01000026.1	31288	31297	-	15.5763	4.31e-06	1	CAGACGGTAT
ADACCGACCRGTCGGTATG	MEME-1	NZ_PDER01000023.1	37466	37484	+	12.6271	4.35e-06	0.968	AGACGGCCCGGTCGGATTC
ADACCGACCRGTCGGTATG	MEME-1	NZ_PDER01000028.1	86547	86565	-	12.6102	4.38e-06	0.968	GTCCAGCCCGGGCGGTATC
TCGGYATCWT	MEME-3	NZ_PDER01000004.1	54227	54236	-	15.6716	4.39e-06	0.232	TCGGTCTCTT
TCGGYATCWT	MEME-3	NZ_PDER01000016.1	58768	58777	+	15.6716	4.39e-06	0.232	TCGGTCTCTT
TCGGYATCWT	MEME-3	NZ_PDER01000019.1	89876	89885	-	15.6716	4.39e-06	0.232	TCGGTCTCTT
TCGGYATCWT	MEME-3	NZ_PDER01000021.1	158881	158890	+	15.6716	4.39e-06	0.232	TCGGTCTCTT
TCGGYATCWT	MEME-3	NZ_PDER01000001.1	246599	246608	+	15.6716	4.39e-06	0.232	TCGGTCTCTT
TCGGYATCWT	MEME-3	NZ_PDER01000003.1	295414	295423	-	15.6716	4.39e-06	0.232	TCGGTCTCTT
CRGTCGGTWT	MEME-2	NZ_PDER01000004.1	128884	128893	+	15.4576	4.43e-06	1	CAGTTGGTTT
CRGTCGGTWT	MEME-2	NZ_PDER01000020.1	147382	147391	+	15.4576	4.43e-06	1	CAGTTGGTTT
ADACCGACCRGTCGGTATG	MEME-1	NZ_PDER01000005.1	101787	101805	-	12.5593	4.47e-06	0.968	ATACCGACCGGTCGGCATC
ADACCGACCRGTCGGTATG	MEME-1	NZ_PDER01000024.1	125815	125833	-	12.5424	4.51e-06	0.968	GTTCATACGGTTCGGTTTG
ADACCGACCRGTCGGTATG	MEME-1	NZ_PDER01000008.1	6378	6396	-	12.5085	4.57e-06	0.968	AGACCGGCCAAGTGGTACG
ADACCGACCRGTCGGTATG	MEME-1	NZ_PDER01000007.1	5796	5814	+	12.3898	4.8e-06	0.968	ATACGGGGCGTACGGTACG
ADACCGACCRGTCGGTATG	MEME-1	NZ_PDER01000010.1	136553	136571	-	12.3729	4.83e-06	0.968	GGGCCGCCCGGCCGGTATC
ADACCGACCRGTCGGTATG	MEME-1	NZ_PDER01000006.1	80802	80820	+	12.339	4.9e-06	0.968	TGACGTACCGCTCGGTACG
ADACCGACCRGTCGGTATG	MEME-1	NZ_PDER01000001.1	462435	462453	+	12.339	4.9e-06	0.968	TGACGTACCGCTCGGTACG
ADACCGACCRGTCGGTATG	MEME-1	NZ_PDER01000001.1	241233	241251	+	12.322	4.93e-06	0.968	TGACCGGCCAGGTGGTACG
ADACCGACCRGTCGGTATG	MEME-1	NZ_PDER01000002.1	173819	173837	+	12.3051	4.97e-06	0.968	GAGCCGGTCGTTCGGAATG
CRGTCGGTWT	MEME-2	NZ_PDER01000002.1	40931	40940	+	15.4407	5.08e-06	1	TGGTCGGTTT
CRGTCGGTWT	MEME-2	NZ_PDER01000012.1	89189	89198	+	15.4407	5.08e-06	1	TGGTCGGTTT
CRGTCGGTWT	MEME-2	NZ_PDER01000007.1	131609	131618	+	15.4407	5.08e-06	1	CGGTCTGTTT
CRGTCGGTWT	MEME-2	NZ_PDER01000001.1	152469	152478	-	15.4407	5.08e-06	1	TGGTCGGTTT
CRGTCGGTWT	MEME-2	NZ_PDER01000013.1	186877	186886	+	15.4407	5.08e-06	1	TGGTCGGTTT
CRGTCGGTWT	MEME-2	NZ_PDER01000002.1	332089	332098	+	15.4407	5.08e-06	1	TGGTCGGTTT
CRGTCGGTWT	MEME-2	NZ_PDER01000002.1	391833	391842	+	15.4407	5.08e-06	1	CGGTCTGTTT
CRGTCGGTWT	MEME-2	NZ_PDER01000002.1	392972	392981	-	15.4407	5.08e-06	1	TGGTCGGTTT
ADACCGACCRGTCGGTATG	MEME-1	NZ_PDER01000004.1	321842	321860	-	12.2373	5.11e-06	0.968	GCACCGAACATGCGGTACG
ADACCGACCRGTCGGTATG	MEME-1	NZ_PDER01000003.1	427770	427788	+	12.2373	5.11e-06	0.968	ACGCCGATCAGGTGGTACG
ADACCGACCRGTCGGTATG	MEME-1	NZ_PDER01000004.1	197603	197621	-	12.2203	5.14e-06	0.968	GGGCTGCATGGTCCGTATG
CRGTCGGTWT	MEME-2	NZ_PDER01000003.1	422959	422968	-	15.3051	5.18e-06	1	CAGTTTGTAT
TCGGYATCWT	MEME-3	NZ_PDER01000018.1	2646	2655	-	15.5075	5.22e-06	0.232	TCGGCACCTT
TCGGYATCWT	MEME-3	NZ_PDER01000018.1	3978	3987	+	15.5075	5.22e-06	0.232	TCGGCACCTT
TCGGYATCWT	MEME-3	NZ_PDER01000013.1	6017	6026	-	15.5075	5.22e-06	0.232	TCGGCACCTT
TCGGYATCWT	MEME-3	NZ_PDER01000009.1	6185	6194	-	15.5075	5.22e-06	0.232	TCGGCACCTT
TCGGYATCWT	MEME-3	NZ_PDER01000029.1	10666	10675	-	15.5075	5.22e-06	0.232	TCGGCACCTT
TCGGYATCWT	MEME-3	NZ_PDER01000023.1	14011	14020	+	15.5075	5.22e-06	0.232	TCGGCACCTT
TCGGYATCWT	MEME-3	NZ_PDER01000024.1	17384	17393	+	15.5075	5.22e-06	0.232	TCGGCACCTT
TCGGYATCWT	MEME-3	NZ_PDER01000011.1	41593	41602	+	15.5075	5.22e-06	0.232	TCGGCACCTT
TCGGYATCWT	MEME-3	NZ_PDER01000006.1	56199	56208	+	15.5075	5.22e-06	0.232	TCGGCACCTT
TCGGYATCWT	MEME-3	NZ_PDER01000009.1	69672	69681	-	15.5075	5.22e-06	0.232	TCGGCACCTT
TCGGYATCWT	MEME-3	NZ_PDER01000019.1	70300	70309	+	15.5075	5.22e-06	0.232	TCGGCACCTT
TCGGYATCWT	MEME-3	NZ_PDER01000001.1	82401	82410	+	15.5075	5.22e-06	0.232	TCGGCACCTT
TCGGYATCWT	MEME-3	NZ_PDER01000007.1	85178	85187	-	15.5075	5.22e-06	0.232	TCGGCACCTT
TCGGYATCWT	MEME-3	NZ_PDER01000019.1	85874	85883	+	15.5075	5.22e-06	0.232	TCGGCACCTT
TCGGYATCWT	MEME-3	NZ_PDER01000001.1	92276	92285	+	15.5075	5.22e-06	0.232	TCGGCACCTT
TCGGYATCWT	MEME-3	NZ_PDER01000005.1	93901	93910	-	15.5075	5.22e-06	0.232	TCGGCACCTT
TCGGYATCWT	MEME-3	NZ_PDER01000010.1	96925	96934	-	15.5075	5.22e-06	0.232	TCGGCACCTT
TCGGYATCWT	MEME-3	NZ_PDER01000011.1	98538	98547	-	15.5075	5.22e-06	0.232	TCGGCACCTT
TCGGYATCWT	MEME-3	NZ_PDER01000017.1	99951	99960	-	15.5075	5.22e-06	0.232	TCGGCACCTT
TCGGYATCWT	MEME-3	NZ_PDER01000016.1	109746	109755	-	15.5075	5.22e-06	0.232	TCGGCACCTT
TCGGYATCWT	MEME-3	NZ_PDER01000006.1	117836	117845	+	15.5075	5.22e-06	0.232	TCGGCACCTT
TCGGYATCWT	MEME-3	NZ_PDER01000018.1	118345	118354	+	15.5075	5.22e-06	0.232	TCGGCACCTT
TCGGYATCWT	MEME-3	NZ_PDER01000022.1	119946	119955	+	15.5075	5.22e-06	0.232	TCGGCACCTT
TCGGYATCWT	MEME-3	NZ_PDER01000018.1	120727	120736	-	15.5075	5.22e-06	0.232	TCGGCACCTT
TCGGYATCWT	MEME-3	NZ_PDER01000024.1	121377	121386	-	15.5075	5.22e-06	0.232	TCGGCACCTT
TCGGYATCWT	MEME-3	NZ_PDER01000004.1	124791	124800	+	15.5075	5.22e-06	0.232	TCGGCACCTT
TCGGYATCWT	MEME-3	NZ_PDER01000019.1	132472	132481	-	15.5075	5.22e-06	0.232	TCGGCACCTT
TCGGYATCWT	MEME-3	NZ_PDER01000014.1	142147	142156	-	15.5075	5.22e-06	0.232	TCGGCACCTT
TCGGYATCWT	MEME-3	NZ_PDER01000009.1	150488	150497	+	15.5075	5.22e-06	0.232	TCGGCACCTT
TCGGYATCWT	MEME-3	NZ_PDER01000012.1	168252	168261	+	15.5075	5.22e-06	0.232	TCGGCACCTT
TCGGYATCWT	MEME-3	NZ_PDER01000005.1	174559	174568	-	15.5075	5.22e-06	0.232	TCGGCACCTT
TCGGYATCWT	MEME-3	NZ_PDER01000004.1	184029	184038	-	15.5075	5.22e-06	0.232	TCGGCACCTT
TCGGYATCWT	MEME-3	NZ_PDER01000013.1	184109	184118	-	15.5075	5.22e-06	0.232	TCGGCACCTT
TCGGYATCWT	MEME-3	NZ_PDER01000015.1	197706	197715	+	15.5075	5.22e-06	0.232	TCGGCACCTT
TCGGYATCWT	MEME-3	NZ_PDER01000012.1	197862	197871	-	15.5075	5.22e-06	0.232	TCGGCACCTT
TCGGYATCWT	MEME-3	NZ_PDER01000012.1	202953	202962	-	15.5075	5.22e-06	0.232	TCGGCACCTT
TCGGYATCWT	MEME-3	NZ_PDER01000013.1	210239	210248	-	15.5075	5.22e-06	0.232	TCGGCACCTT
TCGGYATCWT	MEME-3	NZ_PDER01000003.1	211871	211880	-	15.5075	5.22e-06	0.232	TCGGCACCTT
TCGGYATCWT	MEME-3	NZ_PDER01000004.1	214059	214068	-	15.5075	5.22e-06	0.232	TCGGCACCTT
TCGGYATCWT	MEME-3	NZ_PDER01000004.1	215724	215733	+	15.5075	5.22e-06	0.232	TCGGCACCTT
TCGGYATCWT	MEME-3	NZ_PDER01000009.1	222672	222681	-	15.5075	5.22e-06	0.232	TCGGCACCTT
TCGGYATCWT	MEME-3	NZ_PDER01000002.1	225178	225187	+	15.5075	5.22e-06	0.232	TCGGCACCTT
TCGGYATCWT	MEME-3	NZ_PDER01000008.1	226572	226581	+	15.5075	5.22e-06	0.232	TCGGCACCTT
TCGGYATCWT	MEME-3	NZ_PDER01000012.1	227944	227953	-	15.5075	5.22e-06	0.232	TCGGCACCTT
TCGGYATCWT	MEME-3	NZ_PDER01000010.1	232539	232548	+	15.5075	5.22e-06	0.232	TCGGCACCTT
TCGGYATCWT	MEME-3	NZ_PDER01000009.1	253101	253110	+	15.5075	5.22e-06	0.232	TCGGCACCTT
TCGGYATCWT	MEME-3	NZ_PDER01000013.1	254853	254862	+	15.5075	5.22e-06	0.232	TCGGCACCTT
TCGGYATCWT	MEME-3	NZ_PDER01000011.1	255766	255775	+	15.5075	5.22e-06	0.232	TCGGCACCTT
TCGGYATCWT	MEME-3	NZ_PDER01000004.1	262468	262477	-	15.5075	5.22e-06	0.232	TCGGCACCTT
TCGGYATCWT	MEME-3	NZ_PDER01000012.1	262507	262516	+	15.5075	5.22e-06	0.232	TCGGCACCTT
TCGGYATCWT	MEME-3	NZ_PDER01000002.1	281617	281626	+	15.5075	5.22e-06	0.232	TCGGCACCTT
TCGGYATCWT	MEME-3	NZ_PDER01000001.1	282533	282542	+	15.5075	5.22e-06	0.232	TCGGCACCTT
TCGGYATCWT	MEME-3	NZ_PDER01000002.1	290080	290089	-	15.5075	5.22e-06	0.232	TCGGCACCTT
TCGGYATCWT	MEME-3	NZ_PDER01000009.1	296165	296174	-	15.5075	5.22e-06	0.232	TCGGCACCTT
TCGGYATCWT	MEME-3	NZ_PDER01000004.1	298647	298656	+	15.5075	5.22e-06	0.232	TCGGCACCTT
TCGGYATCWT	MEME-3	NZ_PDER01000002.1	327911	327920	-	15.5075	5.22e-06	0.232	TCGGCACCTT
TCGGYATCWT	MEME-3	NZ_PDER01000006.1	328379	328388	-	15.5075	5.22e-06	0.232	TCGGCACCTT
TCGGYATCWT	MEME-3	NZ_PDER01000001.1	362230	362239	-	15.5075	5.22e-06	0.232	TCGGCACCTT
TCGGYATCWT	MEME-3	NZ_PDER01000004.1	377048	377057	-	15.5075	5.22e-06	0.232	TCGGCACCTT
TCGGYATCWT	MEME-3	NZ_PDER01000002.1	453284	453293	-	15.5075	5.22e-06	0.232	TCGGCACCTT
TCGGYATCWT	MEME-3	NZ_PDER01000001.1	494687	494696	-	15.5075	5.22e-06	0.232	TCGGCACCTT
TCGGYATCWT	MEME-3	NZ_PDER01000002.1	503968	503977	+	15.5075	5.22e-06	0.232	TCGGCACCTT
TCGGYATCWT	MEME-3	NZ_PDER01000002.1	527755	527764	-	15.5075	5.22e-06	0.232	TCGGCACCTT
TCGGYATCWT	MEME-3	NZ_PDER01000001.1	570522	570531	-	15.5075	5.22e-06	0.232	TCGGCACCTT
TCGGYATCWT	MEME-3	NZ_PDER01000001.1	618757	618766	+	15.5075	5.22e-06	0.232	TCGGCACCTT
TCGGYATCWT	MEME-3	NZ_PDER01000002.1	669259	669268	-	15.5075	5.22e-06	0.232	TCGGCACCTT
ADACCGACCRGTCGGTATG	MEME-1	NZ_PDER01000003.1	354601	354619	-	12.1695	5.25e-06	0.968	AGGCGGAGCGGGCGATATG
CRGTCGGTWT	MEME-2	NZ_PDER01000001.1	239508	239517	+	15.2881	5.31e-06	1	TGGTCTGTAT
ADACCGACCRGTCGGTATG	MEME-1	NZ_PDER01000022.1	21752	21770	-	12.0678	5.47e-06	0.968	GTACGAGCCGGGTGGTTTC
TCGGYATCWT	MEME-3	NZ_PDER01000026.1	18385	18394	-	15.3881	5.55e-06	0.232	TCGGTCTCAT
TCGGYATCWT	MEME-3	NZ_PDER01000017.1	39695	39704	+	15.3881	5.55e-06	0.232	TCGGTCTCAT
TCGGYATCWT	MEME-3	NZ_PDER01000022.1	83778	83787	-	15.3881	5.55e-06	0.232	TCGGTCTCAT
TCGGYATCWT	MEME-3	NZ_PDER01000025.1	113035	113044	+	15.3881	5.55e-06	0.232	TCGGTCTCAT
TCGGYATCWT	MEME-3	NZ_PDER01000003.1	144267	144276	+	15.3881	5.55e-06	0.232	TCGGTCTCAT
TCGGYATCWT	MEME-3	NZ_PDER01000018.1	149816	149825	-	15.3881	5.55e-06	0.232	TCGGTCTCAT
TCGGYATCWT	MEME-3	NZ_PDER01000020.1	176619	176628	-	15.3881	5.55e-06	0.232	TCGGTCTCAT
TCGGYATCWT	MEME-3	NZ_PDER01000007.1	183441	183450	+	15.3881	5.55e-06	0.232	TCGGTCTCAT
TCGGYATCWT	MEME-3	NZ_PDER01000012.1	287637	287646	-	15.3881	5.55e-06	0.232	TCGGTCTCAT
ADACCGACCRGTCGGTATG	MEME-1	NZ_PDER01000023.1	17504	17522	+	12	5.62e-06	0.968	GATCAGCCCGGTCCGTATC
ADACCGACCRGTCGGTATG	MEME-1	NZ_PDER01000003.1	496572	496590	+	11.9322	5.78e-06	0.968	CGACCACCTGGGCGGTATG
ADACCGACCRGTCGGTATG	MEME-1	NZ_PDER01000005.1	219100	219118	+	11.9153	5.82e-06	0.968	ATTCCGGGCGGCCGGTATC
ADACCGACCRGTCGGTATG	MEME-1	NZ_PDER01000009.1	310934	310952	-	11.8983	5.86e-06	0.968	GAACCTCAGGGACTGTTTG
ADACCGACCRGTCGGTATG	MEME-1	NZ_PDER01000013.1	50839	50857	+	11.8644	5.94e-06	0.968	GAACAGATCGGGCCGTTCG
ADACCGACCRGTCGGTATG	MEME-1	NZ_PDER01000017.1	55992	56010	-	11.8475	5.98e-06	0.968	GTACCGAACGGGCCGTACC
ADACCGACCRGTCGGTATG	MEME-1	NZ_PDER01000010.1	145602	145620	+	11.8475	5.98e-06	0.968	TCACCTCCCGCTCGGTATC
ADACCGACCRGTCGGTATG	MEME-1	NZ_PDER01000001.1	310369	310387	+	11.8305	6.02e-06	0.968	GGACGGATCGGCCGGTACG
ADACCGACCRGTCGGTATG	MEME-1	NZ_PDER01000006.1	67090	67108	+	11.8136	6.06e-06	0.968	AGACGTACGGGACGGTACG
ADACCGACCRGTCGGTATG	MEME-1	NZ_PDER01000007.1	185665	185683	-	11.7797	6.14e-06	0.968	AGGCAGGATGACCGGTATG
ADACCGACCRGTCGGTATG	MEME-1	NZ_PDER01000006.1	281918	281936	+	11.7797	6.14e-06	0.968	GATCCGCTCGTACGGTATT
ADACCGACCRGTCGGTATG	MEME-1	NZ_PDER01000001.1	495695	495713	-	11.7797	6.14e-06	0.968	ATTCCAGACATTCCGTATT
CRGTCGGTWT	MEME-2	NZ_PDER01000020.1	94670	94679	+	15.1186	6.14e-06	1	CGGACGGTAT
CRGTCGGTWT	MEME-2	NZ_PDER01000019.1	110619	110628	-	15.1186	6.14e-06	1	CGGACGGTAT
CRGTCGGTWT	MEME-2	NZ_PDER01000020.1	117206	117215	-	15.1186	6.14e-06	1	CGGACGGTAT
CRGTCGGTWT	MEME-2	NZ_PDER01000006.1	170093	170102	+	15.1186	6.14e-06	1	CGGACGGTAT
CRGTCGGTWT	MEME-2	NZ_PDER01000016.1	172195	172204	-	15.1186	6.14e-06	1	CGGACGGTAT
CRGTCGGTWT	MEME-2	NZ_PDER01000002.1	512081	512090	-	15.1186	6.14e-06	1	CGGACGGTAT
ADACCGACCRGTCGGTATG	MEME-1	NZ_PDER01000026.1	42931	42949	+	11.7627	6.18e-06	0.968	TTCCCTCTCGGATGGTTTG
ADACCGACCRGTCGGTATG	MEME-1	NZ_PDER01000015.1	148281	148299	-	11.7458	6.23e-06	0.968	AGGCGGGGCGGGCTGTATG
ADACCGACCRGTCGGTATG	MEME-1	NZ_PDER01000022.1	17434	17452	-	11.7288	6.27e-06	0.968	GAAGTAACCGTTCCGTATG
ADACCGACCRGTCGGTATG	MEME-1	NZ_PDER01000001.1	42739	42757	-	11.7288	6.27e-06	0.968	ACTCGGACCAGTCGGTTCG
ADACCGACCRGTCGGTATG	MEME-1	NZ_PDER01000017.1	151591	151609	+	11.6949	6.35e-06	0.968	TGACCGAACTGCCGGTTTC
TCGGYATCWT	MEME-3	NZ_PDER01000021.1	1679	1688	-	15.2239	6.39e-06	0.232	TCGGCACCAT
TCGGYATCWT	MEME-3	NZ_PDER01000033.1	2264	2273	-	15.2239	6.39e-06	0.232	TCGGCACCAT
TCGGYATCWT	MEME-3	NZ_PDER01000008.1	2267	2276	-	15.2239	6.39e-06	0.232	TCGGCACCAT
TCGGYATCWT	MEME-3	NZ_PDER01000005.1	3609	3618	-	15.2239	6.39e-06	0.232	TCGGCACCAT
TCGGYATCWT	MEME-3	NZ_PDER01000013.1	5228	5237	-	15.2239	6.39e-06	0.232	TCGGCACCAT
TCGGYATCWT	MEME-3	NZ_PDER01000029.1	6884	6893	+	15.2239	6.39e-06	0.232	TCGGCACCAT
TCGGYATCWT	MEME-3	NZ_PDER01000012.1	7008	7017	+	15.2239	6.39e-06	0.232	TCGGCACCAT
TCGGYATCWT	MEME-3	NZ_PDER01000015.1	7777	7786	+	15.2239	6.39e-06	0.232	TCGGCACCAT
TCGGYATCWT	MEME-3	NZ_PDER01000037.1	10266	10275	-	15.2239	6.39e-06	0.232	TCGGCACCAT
TCGGYATCWT	MEME-3	NZ_PDER01000014.1	10910	10919	-	15.2239	6.39e-06	0.232	TCGGCACCAT
TCGGYATCWT	MEME-3	NZ_PDER01000029.1	17121	17130	+	15.2239	6.39e-06	0.232	TCGGCACCAT
TCGGYATCWT	MEME-3	NZ_PDER01000021.1	18497	18506	-	15.2239	6.39e-06	0.232	TCGGCACCAT
TCGGYATCWT	MEME-3	NZ_PDER01000002.1	19182	19191	-	15.2239	6.39e-06	0.232	TCGGCACCAT
TCGGYATCWT	MEME-3	NZ_PDER01000010.1	24141	24150	-	15.2239	6.39e-06	0.232	TCGGCACCAT
TCGGYATCWT	MEME-3	NZ_PDER01000016.1	24488	24497	+	15.2239	6.39e-06	0.232	TCGGCACCAT
TCGGYATCWT	MEME-3	NZ_PDER01000005.1	25062	25071	-	15.2239	6.39e-06	0.232	TCGGCACCAT
TCGGYATCWT	MEME-3	NZ_PDER01000021.1	30880	30889	+	15.2239	6.39e-06	0.232	TCGGCACCAT
TCGGYATCWT	MEME-3	NZ_PDER01000016.1	41297	41306	+	15.2239	6.39e-06	0.232	TCGGCACCAT
TCGGYATCWT	MEME-3	NZ_PDER01000017.1	42068	42077	-	15.2239	6.39e-06	0.232	TCGGCACCAT
TCGGYATCWT	MEME-3	NZ_PDER01000028.1	45032	45041	-	15.2239	6.39e-06	0.232	TCGGCACCAT
TCGGYATCWT	MEME-3	NZ_PDER01000006.1	46232	46241	+	15.2239	6.39e-06	0.232	TCGGCACCAT
TCGGYATCWT	MEME-3	NZ_PDER01000022.1	49313	49322	-	15.2239	6.39e-06	0.232	TCGGCACCAT
TCGGYATCWT	MEME-3	NZ_PDER01000006.1	51202	51211	-	15.2239	6.39e-06	0.232	TCGGCACCAT
TCGGYATCWT	MEME-3	NZ_PDER01000001.1	54887	54896	-	15.2239	6.39e-06	0.232	TCGGCACCAT
TCGGYATCWT	MEME-3	NZ_PDER01000014.1	57460	57469	+	15.2239	6.39e-06	0.232	TCGGCACCAT
TCGGYATCWT	MEME-3	NZ_PDER01000022.1	59674	59683	+	15.2239	6.39e-06	0.232	TCGGCACCAT
TCGGYATCWT	MEME-3	NZ_PDER01000011.1	71775	71784	+	15.2239	6.39e-06	0.232	TCGGCACCAT
TCGGYATCWT	MEME-3	NZ_PDER01000002.1	75736	75745	+	15.2239	6.39e-06	0.232	TCGGCACCAT
TCGGYATCWT	MEME-3	NZ_PDER01000026.1	78000	78009	+	15.2239	6.39e-06	0.232	TCGGCACCAT
TCGGYATCWT	MEME-3	NZ_PDER01000013.1	78895	78904	+	15.2239	6.39e-06	0.232	TCGGCACCAT
TCGGYATCWT	MEME-3	NZ_PDER01000020.1	81069	81078	-	15.2239	6.39e-06	0.232	TCGGCACCAT
TCGGYATCWT	MEME-3	NZ_PDER01000014.1	82979	82988	+	15.2239	6.39e-06	0.232	TCGGCACCAT
TCGGYATCWT	MEME-3	NZ_PDER01000016.1	86014	86023	-	15.2239	6.39e-06	0.232	TCGGCACCAT
TCGGYATCWT	MEME-3	NZ_PDER01000019.1	88969	88978	+	15.2239	6.39e-06	0.232	TCGGCACCAT
TCGGYATCWT	MEME-3	NZ_PDER01000001.1	96906	96915	+	15.2239	6.39e-06	0.232	TCGGCACCAT
TCGGYATCWT	MEME-3	NZ_PDER01000003.1	99562	99571	+	15.2239	6.39e-06	0.232	TCGGCACCAT
TCGGYATCWT	MEME-3	NZ_PDER01000009.1	101119	101128	-	15.2239	6.39e-06	0.232	TCGGCACCAT
TCGGYATCWT	MEME-3	NZ_PDER01000006.1	104670	104679	+	15.2239	6.39e-06	0.232	TCGGCACCAT
TCGGYATCWT	MEME-3	NZ_PDER01000018.1	106794	106803	+	15.2239	6.39e-06	0.232	TCGGCACCAT
TCGGYATCWT	MEME-3	NZ_PDER01000002.1	107982	107991	-	15.2239	6.39e-06	0.232	TCGGCACCAT
TCGGYATCWT	MEME-3	NZ_PDER01000023.1	109971	109980	+	15.2239	6.39e-06	0.232	TCGGCACCAT
TCGGYATCWT	MEME-3	NZ_PDER01000014.1	110167	110176	+	15.2239	6.39e-06	0.232	TCGGCACCAT
TCGGYATCWT	MEME-3	NZ_PDER01000018.1	110874	110883	-	15.2239	6.39e-06	0.232	TCGGCACCAT
TCGGYATCWT	MEME-3	NZ_PDER01000019.1	112392	112401	+	15.2239	6.39e-06	0.232	TCGGCACCAT
TCGGYATCWT	MEME-3	NZ_PDER01000021.1	117231	117240	-	15.2239	6.39e-06	0.232	TCGGCACCAT
TCGGYATCWT	MEME-3	NZ_PDER01000015.1	119884	119893	-	15.2239	6.39e-06	0.232	TCGGCACCAT
TCGGYATCWT	MEME-3	NZ_PDER01000016.1	120595	120604	+	15.2239	6.39e-06	0.232	TCGGCACCAT
TCGGYATCWT	MEME-3	NZ_PDER01000022.1	124004	124013	-	15.2239	6.39e-06	0.232	TCGGCACCAT
TCGGYATCWT	MEME-3	NZ_PDER01000005.1	124329	124338	+	15.2239	6.39e-06	0.232	TCGGCACCAT
TCGGYATCWT	MEME-3	NZ_PDER01000020.1	128057	128066	+	15.2239	6.39e-06	0.232	TCGGCACCAT
TCGGYATCWT	MEME-3	NZ_PDER01000005.1	130807	130816	-	15.2239	6.39e-06	0.232	TCGGCACCAT
TCGGYATCWT	MEME-3	NZ_PDER01000005.1	131679	131688	-	15.2239	6.39e-06	0.232	TCGGCACCAT
TCGGYATCWT	MEME-3	NZ_PDER01000004.1	131820	131829	-	15.2239	6.39e-06	0.232	TCGGCACCAT
TCGGYATCWT	MEME-3	NZ_PDER01000018.1	142906	142915	-	15.2239	6.39e-06	0.232	TCGGCACCAT
TCGGYATCWT	MEME-3	NZ_PDER01000007.1	144271	144280	+	15.2239	6.39e-06	0.232	TCGGCACCAT
TCGGYATCWT	MEME-3	NZ_PDER01000015.1	145543	145552	-	15.2239	6.39e-06	0.232	TCGGCACCAT
TCGGYATCWT	MEME-3	NZ_PDER01000011.1	148062	148071	+	15.2239	6.39e-06	0.232	TCGGCACCAT
TCGGYATCWT	MEME-3	NZ_PDER01000018.1	150083	150092	-	15.2239	6.39e-06	0.232	TCGGCACCAT
TCGGYATCWT	MEME-3	NZ_PDER01000009.1	150733	150742	-	15.2239	6.39e-06	0.232	TCGGCACCAT
TCGGYATCWT	MEME-3	NZ_PDER01000015.1	157991	158000	-	15.2239	6.39e-06	0.232	TCGGCACCAT
TCGGYATCWT	MEME-3	NZ_PDER01000009.1	159045	159054	-	15.2239	6.39e-06	0.232	TCGGCACCAT
TCGGYATCWT	MEME-3	NZ_PDER01000005.1	165420	165429	-	15.2239	6.39e-06	0.232	TCGGCACCAT
TCGGYATCWT	MEME-3	NZ_PDER01000014.1	167968	167977	-	15.2239	6.39e-06	0.232	TCGGCACCAT
TCGGYATCWT	MEME-3	NZ_PDER01000010.1	174051	174060	-	15.2239	6.39e-06	0.232	TCGGCACCAT
TCGGYATCWT	MEME-3	NZ_PDER01000006.1	174848	174857	+	15.2239	6.39e-06	0.232	TCGGCACCAT
TCGGYATCWT	MEME-3	NZ_PDER01000002.1	184221	184230	-	15.2239	6.39e-06	0.232	TCGGCACCAT
TCGGYATCWT	MEME-3	NZ_PDER01000014.1	185560	185569	-	15.2239	6.39e-06	0.232	TCGGCACCAT
TCGGYATCWT	MEME-3	NZ_PDER01000006.1	185709	185718	-	15.2239	6.39e-06	0.232	TCGGCACCAT
TCGGYATCWT	MEME-3	NZ_PDER01000018.1	192256	192265	+	15.2239	6.39e-06	0.232	TCGGCACCAT
TCGGYATCWT	MEME-3	NZ_PDER01000006.1	193420	193429	-	15.2239	6.39e-06	0.232	TCGGCACCAT
TCGGYATCWT	MEME-3	NZ_PDER01000017.1	193470	193479	-	15.2239	6.39e-06	0.232	TCGGCACCAT
TCGGYATCWT	MEME-3	NZ_PDER01000007.1	210914	210923	-	15.2239	6.39e-06	0.232	TCGGCACCAT
TCGGYATCWT	MEME-3	NZ_PDER01000013.1	216539	216548	-	15.2239	6.39e-06	0.232	TCGGCACCAT
TCGGYATCWT	MEME-3	NZ_PDER01000001.1	219782	219791	-	15.2239	6.39e-06	0.232	TCGGCACCAT
TCGGYATCWT	MEME-3	NZ_PDER01000005.1	221087	221096	+	15.2239	6.39e-06	0.232	TCGGCACCAT
TCGGYATCWT	MEME-3	NZ_PDER01000009.1	221797	221806	+	15.2239	6.39e-06	0.232	TCGGCACCAT
TCGGYATCWT	MEME-3	NZ_PDER01000005.1	222785	222794	+	15.2239	6.39e-06	0.232	TCGGCACCAT
TCGGYATCWT	MEME-3	NZ_PDER01000008.1	226310	226319	-	15.2239	6.39e-06	0.232	TCGGCACCAT
TCGGYATCWT	MEME-3	NZ_PDER01000013.1	230151	230160	-	15.2239	6.39e-06	0.232	TCGGCACCAT
TCGGYATCWT	MEME-3	NZ_PDER01000007.1	231263	231272	+	15.2239	6.39e-06	0.232	TCGGCACCAT
TCGGYATCWT	MEME-3	NZ_PDER01000002.1	251884	251893	-	15.2239	6.39e-06	0.232	TCGGCACCAT
TCGGYATCWT	MEME-3	NZ_PDER01000002.1	252379	252388	-	15.2239	6.39e-06	0.232	TCGGCACCAT
TCGGYATCWT	MEME-3	NZ_PDER01000003.1	271651	271660	+	15.2239	6.39e-06	0.232	TCGGCACCAT
TCGGYATCWT	MEME-3	NZ_PDER01000009.1	276270	276279	-	15.2239	6.39e-06	0.232	TCGGCACCAT
TCGGYATCWT	MEME-3	NZ_PDER01000007.1	280251	280260	-	15.2239	6.39e-06	0.232	TCGGCACCAT
TCGGYATCWT	MEME-3	NZ_PDER01000001.1	280406	280415	+	15.2239	6.39e-06	0.232	TCGGCACCAT
TCGGYATCWT	MEME-3	NZ_PDER01000007.1	288826	288835	-	15.2239	6.39e-06	0.232	TCGGCACCAT
TCGGYATCWT	MEME-3	NZ_PDER01000006.1	293276	293285	+	15.2239	6.39e-06	0.232	TCGGCACCAT
TCGGYATCWT	MEME-3	NZ_PDER01000006.1	297782	297791	-	15.2239	6.39e-06	0.232	TCGGCACCAT
TCGGYATCWT	MEME-3	NZ_PDER01000004.1	298530	298539	+	15.2239	6.39e-06	0.232	TCGGCACCAT
TCGGYATCWT	MEME-3	NZ_PDER01000002.1	299450	299459	-	15.2239	6.39e-06	0.232	TCGGCACCAT
TCGGYATCWT	MEME-3	NZ_PDER01000001.1	301425	301434	+	15.2239	6.39e-06	0.232	TCGGCACCAT
TCGGYATCWT	MEME-3	NZ_PDER01000009.1	321907	321916	-	15.2239	6.39e-06	0.232	TCGGCACCAT
TCGGYATCWT	MEME-3	NZ_PDER01000001.1	323366	323375	+	15.2239	6.39e-06	0.232	TCGGCACCAT
TCGGYATCWT	MEME-3	NZ_PDER01000004.1	338938	338947	-	15.2239	6.39e-06	0.232	TCGGCACCAT
TCGGYATCWT	MEME-3	NZ_PDER01000005.1	349958	349967	-	15.2239	6.39e-06	0.232	TCGGCACCAT
TCGGYATCWT	MEME-3	NZ_PDER01000005.1	358019	358028	+	15.2239	6.39e-06	0.232	TCGGCACCAT
TCGGYATCWT	MEME-3	NZ_PDER01000006.1	365543	365552	+	15.2239	6.39e-06	0.232	TCGGCACCAT
TCGGYATCWT	MEME-3	NZ_PDER01000005.1	381970	381979	-	15.2239	6.39e-06	0.232	TCGGCACCAT
TCGGYATCWT	MEME-3	NZ_PDER01000003.1	402204	402213	-	15.2239	6.39e-06	0.232	TCGGCACCAT
TCGGYATCWT	MEME-3	NZ_PDER01000003.1	413322	413331	+	15.2239	6.39e-06	0.232	TCGGCACCAT
TCGGYATCWT	MEME-3	NZ_PDER01000003.1	464685	464694	-	15.2239	6.39e-06	0.232	TCGGCACCAT
TCGGYATCWT	MEME-3	NZ_PDER01000003.1	466000	466009	-	15.2239	6.39e-06	0.232	TCGGCACCAT
TCGGYATCWT	MEME-3	NZ_PDER01000003.1	480523	480532	+	15.2239	6.39e-06	0.232	TCGGCACCAT
TCGGYATCWT	MEME-3	NZ_PDER01000002.1	571058	571067	-	15.2239	6.39e-06	0.232	TCGGCACCAT
TCGGYATCWT	MEME-3	NZ_PDER01000001.1	667519	667528	-	15.2239	6.39e-06	0.232	TCGGCACCAT
ADACCGACCRGTCGGTATG	MEME-1	NZ_PDER01000008.1	101208	101226	+	11.661	6.44e-06	0.968	ATGCCGAGGAGTCGATTTC
CRGTCGGTWT	MEME-2	NZ_PDER01000013.1	6489	6498	-	15	6.47e-06	1	CGGTTGGTTT
CRGTCGGTWT	MEME-2	NZ_PDER01000002.1	49081	49090	+	15	6.47e-06	1	CGGTTGGTTT
CRGTCGGTWT	MEME-2	NZ_PDER01000015.1	184003	184012	+	15	6.47e-06	1	CGGTTGGTTT
ADACCGACCRGTCGGTATG	MEME-1	NZ_PDER01000004.1	139514	139532	+	11.6441	6.48e-06	0.968	CGGCCGGGCAGTCGGTTTG
ADACCGACCRGTCGGTATG	MEME-1	NZ_PDER01000004.1	360328	360346	+	11.6441	6.48e-06	0.968	GTGCCTCACGAGCGGTATC
ADACCGACCRGTCGGTATG	MEME-1	NZ_PDER01000026.1	57171	57189	-	11.6271	6.53e-06	0.968	CTACGGCATGTTCGGTATC
TCGGYATCWT	MEME-3	NZ_PDER01000005.1	342443	342452	+	14.9104	6.55e-06	0.237	TCAGTATGAT
ADACCGACCRGTCGGTATG	MEME-1	NZ_PDER01000001.1	425070	425088	-	11.6102	6.57e-06	0.968	GACCAGCTCGGGCGGTATC
ADACCGACCRGTCGGTATG	MEME-1	NZ_PDER01000016.1	45450	45468	+	11.5424	6.75e-06	0.968	CTGCATATTGGACGGTATT
ADACCGACCRGTCGGTATG	MEME-1	NZ_PDER01000008.1	178797	178815	+	11.4915	6.89e-06	0.968	CATCGGCTCGGTCGGTATG
ADACCGACCRGTCGGTATG	MEME-1	NZ_PDER01000013.1	214645	214663	+	11.4915	6.89e-06	0.968	CTACCAGCCGATCGGTTTC
ADACCGACCRGTCGGTATG	MEME-1	NZ_PDER01000029.1	14489	14507	+	11.4746	6.93e-06	0.968	TGACCGCCCGTGCGGTACG
ADACCGACCRGTCGGTATG	MEME-1	NZ_PDER01000006.1	367881	367899	+	11.4746	6.93e-06	0.968	GATCCTATCGTTTTGTTTC
ADACCGACCRGTCGGTATG	MEME-1	NZ_PDER01000004.1	129388	129406	-	11.4576	6.98e-06	0.968	TTGCCTGCTGTTCGGTACG
ADACCGACCRGTCGGTATG	MEME-1	NZ_PDER01000002.1	303608	303626	-	11.4237	7.07e-06	0.968	GCACCTGCCGCGCGGTATG
CRGTCGGTWT	MEME-2	NZ_PDER01000025.1	81587	81596	-	14.661	7.1e-06	1	CAGACGGTTT
CRGTCGGTWT	MEME-2	NZ_PDER01000002.1	498288	498297	-	14.661	7.1e-06	1	CAGACGGTTT
ADACCGACCRGTCGGTATG	MEME-1	NZ_PDER01000002.1	220268	220286	-	11.4068	7.12e-06	0.968	GTGCTGACCATGCTGTACG
ADACCGACCRGTCGGTATG	MEME-1	NZ_PDER01000003.1	323618	323636	-	11.3729	7.22e-06	0.968	GTACGGACCGTGCTGTTCG
ADACCGACCRGTCGGTATG	MEME-1	NZ_PDER01000028.1	86646	86664	-	11.339	7.31e-06	0.968	CTGCCGATTACGCGGTTTG
TCGGYATCWT	MEME-3	NZ_PDER01000040.1	2333	2342	+	14.8507	7.39e-06	0.252	TCGGCCTCTT
TCGGYATCWT	MEME-3	NZ_PDER01000028.1	15228	15237	+	14.8507	7.39e-06	0.252	TCGGCCTCTT
TCGGYATCWT	MEME-3	NZ_PDER01000006.1	67621	67630	-	14.8507	7.39e-06	0.252	TCGGCCTCTT
TCGGYATCWT	MEME-3	NZ_PDER01000007.1	68242	68251	-	14.8507	7.39e-06	0.252	TCGGCCTCTT
TCGGYATCWT	MEME-3	NZ_PDER01000003.1	80279	80288	-	14.8507	7.39e-06	0.252	TCGGCCTCTT
TCGGYATCWT	MEME-3	NZ_PDER01000027.1	89877	89886	-	14.8507	7.39e-06	0.252	TCGGCCTCTT
TCGGYATCWT	MEME-3	NZ_PDER01000028.1	90825	90834	+	14.8507	7.39e-06	0.252	TCGGCCTCTT
TCGGYATCWT	MEME-3	NZ_PDER01000002.1	125141	125150	-	14.8507	7.39e-06	0.252	TCGGCCTCTT
TCGGYATCWT	MEME-3	NZ_PDER01000002.1	137268	137277	-	14.8507	7.39e-06	0.252	TCGGCCTCTT
TCGGYATCWT	MEME-3	NZ_PDER01000007.1	145388	145397	+	14.8507	7.39e-06	0.252	TCGGCCTCTT
TCGGYATCWT	MEME-3	NZ_PDER01000003.1	154258	154267	-	14.8507	7.39e-06	0.252	TCGGCCTCTT
TCGGYATCWT	MEME-3	NZ_PDER01000001.1	172402	172411	+	14.8507	7.39e-06	0.252	TCGGCCTCTT
TCGGYATCWT	MEME-3	NZ_PDER01000002.1	173508	173517	-	14.8507	7.39e-06	0.252	TCGGCCTCTT
TCGGYATCWT	MEME-3	NZ_PDER01000006.1	178249	178258	+	14.8507	7.39e-06	0.252	TCGGCCTCTT
TCGGYATCWT	MEME-3	NZ_PDER01000008.1	182473	182482	-	14.8507	7.39e-06	0.252	TCGGCCTCTT
TCGGYATCWT	MEME-3	NZ_PDER01000017.1	192040	192049	+	14.8507	7.39e-06	0.252	TCGGCCTCTT
TCGGYATCWT	MEME-3	NZ_PDER01000006.1	213513	213522	+	14.8507	7.39e-06	0.252	TCGGCCTCTT
TCGGYATCWT	MEME-3	NZ_PDER01000002.1	248176	248185	-	14.8507	7.39e-06	0.252	TCGGCCTCTT
TCGGYATCWT	MEME-3	NZ_PDER01000004.1	255467	255476	-	14.8507	7.39e-06	0.252	TCGGCCTCTT
TCGGYATCWT	MEME-3	NZ_PDER01000009.1	262323	262332	-	14.8507	7.39e-06	0.252	TCGGCCTCTT
TCGGYATCWT	MEME-3	NZ_PDER01000007.1	293363	293372	+	14.8507	7.39e-06	0.252	TCGGCCTCTT
TCGGYATCWT	MEME-3	NZ_PDER01000008.1	294588	294597	+	14.8507	7.39e-06	0.252	TCGGCCTCTT
TCGGYATCWT	MEME-3	NZ_PDER01000003.1	299921	299930	-	14.8507	7.39e-06	0.252	TCGGCCTCTT
TCGGYATCWT	MEME-3	NZ_PDER01000006.1	330418	330427	-	14.8507	7.39e-06	0.252	TCGGCCTCTT
TCGGYATCWT	MEME-3	NZ_PDER01000004.1	354993	355002	-	14.8507	7.39e-06	0.252	TCGGCCTCTT
TCGGYATCWT	MEME-3	NZ_PDER01000006.1	370243	370252	-	14.8507	7.39e-06	0.252	TCGGCCTCTT
TCGGYATCWT	MEME-3	NZ_PDER01000004.1	454147	454156	+	14.8507	7.39e-06	0.252	TCGGCCTCTT
TCGGYATCWT	MEME-3	NZ_PDER01000002.1	589827	589836	-	14.8507	7.39e-06	0.252	TCGGCCTCTT
ADACCGACCRGTCGGTATG	MEME-1	NZ_PDER01000010.1	297130	297148	-	11.2881	7.46e-06	0.968	GCACCGGACGGCCGGTATC
CRGTCGGTWT	MEME-2	NZ_PDER01000012.1	29177	29186	+	14.5085	7.48e-06	1	TAGACGGTAT
ADACCGACCRGTCGGTATG	MEME-1	NZ_PDER01000002.1	574356	574374	-	11.2542	7.56e-06	0.968	GGGCTTCCCAGCTGGTATG
ADACCGACCRGTCGGTATG	MEME-1	NZ_PDER01000011.1	68757	68775	+	11.2373	7.61e-06	0.968	GAACCGGACGATCGGGTTG
CRGTCGGTWT	MEME-2	NZ_PDER01000019.1	120319	120328	+	14.2373	7.72e-06	1	TAGTTTGTAT
ADACCGACCRGTCGGTATG	MEME-1	NZ_PDER01000028.1	21070	21088	-	11.1864	7.76e-06	0.968	GAACCAGCTGGACGGGATG
TCGGYATCWT	MEME-3	NZ_PDER01000016.1	63285	63294	+	14.6418	7.81e-06	0.266	TCAGTACCTT
ADACCGACCRGTCGGTATG	MEME-1	NZ_PDER01000020.1	148627	148645	+	11.1695	7.81e-06	0.968	GATCCAGACGGACGGTTTC
ADACCGACCRGTCGGTATG	MEME-1	NZ_PDER01000001.1	753482	753500	-	11.0678	8.12e-06	0.968	ACACGAAACGGCTGGTATT
ADACCGACCRGTCGGTATG	MEME-1	NZ_PDER01000005.1	20256	20274	+	11.0339	8.23e-06	0.968	AAACCGGATGACTTGTATC
ADACCGACCRGTCGGTATG	MEME-1	NZ_PDER01000007.1	119858	119876	-	11.0339	8.23e-06	0.968	AACCCGAGCAGTTCGTACG
ADACCGACCRGTCGGTATG	MEME-1	NZ_PDER01000010.1	45562	45580	+	11.0169	8.29e-06	0.968	GAACATCTGGATCGGTATC
ADACCGACCRGTCGGTATG	MEME-1	NZ_PDER01000014.1	52637	52655	+	10.9831	8.4e-06	0.968	GCGCCGACTGGTGGGTTTG
ADACCGACCRGTCGGTATG	MEME-1	NZ_PDER01000024.1	125812	125830	+	10.9661	8.45e-06	0.968	GCACAAACCGAACCGTATG
CRGTCGGTWT	MEME-2	NZ_PDER01000023.1	47128	47137	-	14.2034	8.56e-06	1	CGGACGGTTT
CRGTCGGTWT	MEME-2	NZ_PDER01000020.1	49460	49469	-	14.2034	8.56e-06	1	CGGACGGTTT
CRGTCGGTWT	MEME-2	NZ_PDER01000018.1	53279	53288	-	14.2034	8.56e-06	1	CGGACGGTTT
CRGTCGGTWT	MEME-2	NZ_PDER01000006.1	57058	57067	-	14.2034	8.56e-06	1	CGGACGGTTT
CRGTCGGTWT	MEME-2	NZ_PDER01000015.1	58203	58212	+	14.2034	8.56e-06	1	CGGACGGTTT
CRGTCGGTWT	MEME-2	NZ_PDER01000015.1	116185	116194	-	14.2034	8.56e-06	1	CGGACGGTTT
CRGTCGGTWT	MEME-2	NZ_PDER01000005.1	119054	119063	-	14.2034	8.56e-06	1	CGGACGGTTT
CRGTCGGTWT	MEME-2	NZ_PDER01000004.1	120228	120237	-	14.2034	8.56e-06	1	CGGACGGTTT
CRGTCGGTWT	MEME-2	NZ_PDER01000020.1	148635	148644	+	14.2034	8.56e-06	1	CGGACGGTTT
CRGTCGGTWT	MEME-2	NZ_PDER01000011.1	207364	207373	-	14.2034	8.56e-06	1	CGGACGGTTT
CRGTCGGTWT	MEME-2	NZ_PDER01000007.1	286926	286935	-	14.2034	8.56e-06	1	CGGACGGTTT
CRGTCGGTWT	MEME-2	NZ_PDER01000010.1	287195	287204	+	14.2034	8.56e-06	1	CGGACGGTTT
CRGTCGGTWT	MEME-2	NZ_PDER01000004.1	305316	305325	+	14.2034	8.56e-06	1	CGGACGGTTT
CRGTCGGTWT	MEME-2	NZ_PDER01000003.1	375274	375283	-	14.2034	8.56e-06	1	CGGACGGTTT
CRGTCGGTWT	MEME-2	NZ_PDER01000002.1	463725	463734	+	14.2034	8.56e-06	1	CGGACGGTTT
ADACCGACCRGTCGGTATG	MEME-1	NZ_PDER01000009.1	69064	69082	+	10.9322	8.56e-06	0.968	GCGCCGCTCGGCCGGTATG
ADACCGACCRGTCGGTATG	MEME-1	NZ_PDER01000010.1	107218	107236	+	10.9322	8.56e-06	0.968	GATCGGCGCGGGCGGTATG
ADACCGACCRGTCGGTATG	MEME-1	NZ_PDER01000009.1	109775	109793	-	10.9322	8.56e-06	0.968	CTGCTAACCGAGCGGTATG
ADACCGACCRGTCGGTATG	MEME-1	NZ_PDER01000019.1	90256	90274	+	10.9153	8.62e-06	0.968	GTGCTGACCGGGCGGTTCC
TCGGYATCWT	MEME-3	NZ_PDER01000029.1	9342	9351	+	14.5672	8.64e-06	0.279	TCGGCCTCAT
TCGGYATCWT	MEME-3	NZ_PDER01000031.1	26879	26888	+	14.5672	8.64e-06	0.279	TCGGCCTCAT
TCGGYATCWT	MEME-3	NZ_PDER01000030.1	28725	28734	-	14.5672	8.64e-06	0.279	TCGGCCTCAT
TCGGYATCWT	MEME-3	NZ_PDER01000015.1	48072	48081	+	14.5672	8.64e-06	0.279	TCGGCCTCAT
TCGGYATCWT	MEME-3	NZ_PDER01000011.1	53385	53394	+	14.5672	8.64e-06	0.279	TCGGCCTCAT
TCGGYATCWT	MEME-3	NZ_PDER01000026.1	58162	58171	+	14.5672	8.64e-06	0.279	TCGGCCTCAT
TCGGYATCWT	MEME-3	NZ_PDER01000013.1	71517	71526	+	14.5672	8.64e-06	0.279	TCGGCCTCAT
TCGGYATCWT	MEME-3	NZ_PDER01000007.1	89007	89016	-	14.5672	8.64e-06	0.279	TCGGCCTCAT
TCGGYATCWT	MEME-3	NZ_PDER01000010.1	91813	91822	-	14.5672	8.64e-06	0.279	TCGGCCTCAT
TCGGYATCWT	MEME-3	NZ_PDER01000008.1	92648	92657	+	14.5672	8.64e-06	0.279	TCGGCCTCAT
TCGGYATCWT	MEME-3	NZ_PDER01000020.1	100415	100424	+	14.5672	8.64e-06	0.279	TCGGCCTCAT
TCGGYATCWT	MEME-3	NZ_PDER01000015.1	119474	119483	+	14.5672	8.64e-06	0.279	TCGGCCTCAT
TCGGYATCWT	MEME-3	NZ_PDER01000010.1	120025	120034	-	14.5672	8.64e-06	0.279	TCGGCCTCAT
TCGGYATCWT	MEME-3	NZ_PDER01000021.1	122834	122843	+	14.5672	8.64e-06	0.279	TCGGCCTCAT
TCGGYATCWT	MEME-3	NZ_PDER01000008.1	126312	126321	-	14.5672	8.64e-06	0.279	TCGGCCTCAT
TCGGYATCWT	MEME-3	NZ_PDER01000023.1	144495	144504	-	14.5672	8.64e-06	0.279	TCGGCCTCAT
TCGGYATCWT	MEME-3	NZ_PDER01000021.1	145071	145080	+	14.5672	8.64e-06	0.279	TCGGCCTCAT
TCGGYATCWT	MEME-3	NZ_PDER01000003.1	188135	188144	+	14.5672	8.64e-06	0.279	TCGGCCTCAT
TCGGYATCWT	MEME-3	NZ_PDER01000007.1	190827	190836	+	14.5672	8.64e-06	0.279	TCGGCCTCAT
TCGGYATCWT	MEME-3	NZ_PDER01000009.1	225686	225695	+	14.5672	8.64e-06	0.279	TCGGCCTCAT
TCGGYATCWT	MEME-3	NZ_PDER01000005.1	352073	352082	+	14.5672	8.64e-06	0.279	TCGGCCTCAT
TCGGYATCWT	MEME-3	NZ_PDER01000004.1	353219	353228	-	14.5672	8.64e-06	0.279	TCGGCCTCAT
TCGGYATCWT	MEME-3	NZ_PDER01000003.1	473048	473057	+	14.5672	8.64e-06	0.279	TCGGCCTCAT
TCGGYATCWT	MEME-3	NZ_PDER01000004.1	473324	473333	+	14.5672	8.64e-06	0.279	TCGGCCTCAT
TCGGYATCWT	MEME-3	NZ_PDER01000001.1	529847	529856	-	14.5672	8.64e-06	0.279	TCGGCCTCAT
TCGGYATCWT	MEME-3	NZ_PDER01000003.1	538576	538585	+	14.5672	8.64e-06	0.279	TCGGCCTCAT
TCGGYATCWT	MEME-3	NZ_PDER01000001.1	694062	694071	-	14.5672	8.64e-06	0.279	TCGGCCTCAT
ADACCGACCRGTCGGTATG	MEME-1	NZ_PDER01000014.1	119117	119135	-	10.8983	8.67e-06	0.968	CGACCGACCGCTGGGTATG
ADACCGACCRGTCGGTATG	MEME-1	NZ_PDER01000001.1	439634	439652	+	10.8983	8.67e-06	0.968	GTACCGCCCAGGTCGTACG
ADACCGACCRGTCGGTATG	MEME-1	NZ_PDER01000006.1	373255	373273	-	10.8814	8.73e-06	0.968	TGGCGGAACGGACCGTATC
TCGGYATCWT	MEME-3	NZ_PDER01000026.1	7500	7509	-	14.4627	8.77e-06	0.281	TCGGTATGAA
TCGGYATCWT	MEME-3	NZ_PDER01000005.1	387182	387191	+	14.4627	8.77e-06	0.281	TCGGTATGAA
ADACCGACCRGTCGGTATG	MEME-1	NZ_PDER01000019.1	118694	118712	+	10.8475	8.84e-06	0.968	GTACGAGTCGATCGGTACG
ADACCGACCRGTCGGTATG	MEME-1	NZ_PDER01000006.1	289720	289738	+	10.8475	8.84e-06	0.968	ATCGCGCCCAGCCGGTATG
CRGTCGGTWT	MEME-2	NZ_PDER01000035.1	1100	1109	-	14.1864	8.88e-06	1	CGATCGGTAT
CRGTCGGTWT	MEME-2	NZ_PDER01000020.1	35750	35759	+	14.1864	8.88e-06	1	CGATCGGTAT
CRGTCGGTWT	MEME-2	NZ_PDER01000009.1	93228	93237	-	14.1864	8.88e-06	1	CGATCGGTAT
CRGTCGGTWT	MEME-2	NZ_PDER01000009.1	147934	147943	+	14.1864	8.88e-06	1	CGATCGGTAT
CRGTCGGTWT	MEME-2	NZ_PDER01000003.1	152443	152452	-	14.1864	8.88e-06	1	CGATCGGTAT
CRGTCGGTWT	MEME-2	NZ_PDER01000017.1	154197	154206	+	14.1864	8.88e-06	1	CGATCGGTAT
CRGTCGGTWT	MEME-2	NZ_PDER01000003.1	187072	187081	-	14.1864	8.88e-06	1	CGATCGGTAT
CRGTCGGTWT	MEME-2	NZ_PDER01000008.1	244988	244997	+	14.1864	8.88e-06	1	CGATCGGTAT
TCGGYATCWT	MEME-3	NZ_PDER01000026.1	12931	12940	-	14.3731	8.95e-06	0.281	TCAGCATGTT
TCGGYATCWT	MEME-3	NZ_PDER01000022.1	20719	20728	+	14.3731	8.95e-06	0.281	TCAGCATGTT
TCGGYATCWT	MEME-3	NZ_PDER01000005.1	39781	39790	-	14.3731	8.95e-06	0.281	TCAGCATGTT
TCGGYATCWT	MEME-3	NZ_PDER01000016.1	44453	44462	+	14.3731	8.95e-06	0.281	TCAGCATGTT
TCGGYATCWT	MEME-3	NZ_PDER01000006.1	69187	69196	-	14.3731	8.95e-06	0.281	TCAGCATGTT
TCGGYATCWT	MEME-3	NZ_PDER01000018.1	102338	102347	+	14.3731	8.95e-06	0.281	TCAGCATGTT
TCGGYATCWT	MEME-3	NZ_PDER01000006.1	156466	156475	+	14.3731	8.95e-06	0.281	TCAGCATGTT
TCGGYATCWT	MEME-3	NZ_PDER01000007.1	174939	174948	-	14.3731	8.95e-06	0.281	TCAGCATGTT
TCGGYATCWT	MEME-3	NZ_PDER01000008.1	186672	186681	-	14.3731	8.95e-06	0.281	TCAGCATGTT
TCGGYATCWT	MEME-3	NZ_PDER01000006.1	205074	205083	+	14.3731	8.95e-06	0.281	TCAGCATGTT
TCGGYATCWT	MEME-3	NZ_PDER01000003.1	354070	354079	+	14.3731	8.95e-06	0.281	TCAGCATGTT
TCGGYATCWT	MEME-3	NZ_PDER01000004.1	384286	384295	+	14.3731	8.95e-06	0.281	TCAGCATGTT
TCGGYATCWT	MEME-3	NZ_PDER01000003.1	432669	432678	-	14.3731	8.95e-06	0.281	TCAGCATGTT
ADACCGACCRGTCGGTATG	MEME-1	NZ_PDER01000003.1	276574	276592	-	10.8136	8.96e-06	0.968	TCACCGGCCAGGCGGTACG
ADACCGACCRGTCGGTATG	MEME-1	NZ_PDER01000004.1	410514	410532	+	10.8136	8.96e-06	0.968	TCACGGCCCGGTCGGTACG
ADACCGACCRGTCGGTATG	MEME-1	NZ_PDER01000015.1	109552	109570	+	10.7966	9.02e-06	0.968	GTACCGGTCGGCCTGTACG
ADACCGACCRGTCGGTATG	MEME-1	NZ_PDER01000015.1	127459	127477	+	10.7966	9.02e-06	0.968	TATCGGATCGCACGGTATC
ADACCGACCRGTCGGTATG	MEME-1	NZ_PDER01000001.1	603158	603176	-	10.7966	9.02e-06	0.968	CAGCCGATCAGATGGTACG
ADACCGACCRGTCGGTATG	MEME-1	NZ_PDER01000002.1	32041	32059	-	10.7797	9.08e-06	0.968	CGACGTCCTGGTCGGTATC
ADACCGACCRGTCGGTATG	MEME-1	NZ_PDER01000026.1	11977	11995	+	10.7627	9.14e-06	0.968	GATCGGGGCGGGCGGTATG
ADACCGACCRGTCGGTATG	MEME-1	NZ_PDER01000001.1	17876	17894	+	10.7627	9.14e-06	0.968	GAACGGAACGGGGGGTTTT
ADACCGACCRGTCGGTATG	MEME-1	NZ_PDER01000006.1	128560	128578	+	10.7627	9.14e-06	0.968	TTACCGCCTGGTCCGTACC
ADACCGACCRGTCGGTATG	MEME-1	NZ_PDER01000005.1	301159	301177	-	10.7458	9.2e-06	0.968	TCACGGACCGTATGGTTTC
TCGGYATCWT	MEME-3	NZ_PDER01000004.1	132610	132619	+	14.2985	9.25e-06	0.29	TCAGCATCTA
ADACCGACCRGTCGGTATG	MEME-1	NZ_PDER01000001.1	385656	385674	+	10.7119	9.31e-06	0.968	GAACTGCACGGACGGTTCC
ADACCGACCRGTCGGTATG	MEME-1	NZ_PDER01000001.1	396294	396312	+	10.661	9.5e-06	0.968	AGGCAGATCGAGTGGTACG
ADACCGACCRGTCGGTATG	MEME-1	NZ_PDER01000022.1	89182	89200	-	10.6441	9.56e-06	0.968	GAGCTACACGGTCGGTTCG
ADACCGACCRGTCGGTATG	MEME-1	NZ_PDER01000001.1	763451	763469	-	10.6441	9.56e-06	0.968	AAACCGGTCCGACGGTATG
ADACCGACCRGTCGGTATG	MEME-1	NZ_PDER01000058.1	329	347	+	10.6271	9.62e-06	0.968	GGACATCCCGATCGGTTCG
ADACCGACCRGTCGGTATG	MEME-1	NZ_PDER01000023.1	21273	21291	-	10.6271	9.62e-06	0.968	GTGCCGGCTGGTCCGTACG
TCGGYATCWT	MEME-3	NZ_PDER01000022.1	23239	23248	+	14.2687	9.62e-06	0.3	TCGGTACGTT
TCGGYATCWT	MEME-3	NZ_PDER01000011.1	86063	86072	-	14.2687	9.62e-06	0.3	TCGGTACGTT
TCGGYATCWT	MEME-3	NZ_PDER01000002.1	188083	188092	-	14.2687	9.62e-06	0.3	TCGGTACGTT
CRGTCGGTWT	MEME-2	NZ_PDER01000031.1	17843	17852	+	14.0508	9.66e-06	1	CGGACTGTAT
CRGTCGGTWT	MEME-2	NZ_PDER01000016.1	45458	45467	+	14.0508	9.66e-06	1	TGGACGGTAT
CRGTCGGTWT	MEME-2	NZ_PDER01000017.1	51428	51437	+	14.0508	9.66e-06	1	TGGACGGTAT
CRGTCGGTWT	MEME-2	NZ_PDER01000026.1	52436	52445	-	14.0508	9.66e-06	1	TGGACGGTAT
CRGTCGGTWT	MEME-2	NZ_PDER01000018.1	63355	63364	-	14.0508	9.66e-06	1	TGGACGGTAT
CRGTCGGTWT	MEME-2	NZ_PDER01000028.1	85608	85617	+	14.0508	9.66e-06	1	TGGACGGTAT
CRGTCGGTWT	MEME-2	NZ_PDER01000019.1	105071	105080	-	14.0508	9.66e-06	1	TGGACGGTAT
CRGTCGGTWT	MEME-2	NZ_PDER01000010.1	207189	207198	+	14.0508	9.66e-06	1	TGGACGGTAT
CRGTCGGTWT	MEME-2	NZ_PDER01000005.1	438539	438548	-	14.0508	9.66e-06	1	CGGACTGTAT
ADACCGACCRGTCGGTATG	MEME-1	NZ_PDER01000004.1	30948	30966	-	10.6102	9.68e-06	0.968	ATGCTGAACGTACCGTTCG
ADACCGACCRGTCGGTATG	MEME-1	NZ_PDER01000020.1	63016	63034	-	10.5932	9.74e-06	0.968	AAAGGGCTCGCGCGGTATG
ADACCGACCRGTCGGTATG	MEME-1	NZ_PDER01000001.1	349461	349479	+	10.5932	9.74e-06	0.968	TAGCCGACCAGGTCGTACG
ADACCGACCRGTCGGTATG	MEME-1	NZ_PDER01000017.1	30303	30321	+	10.5763	9.81e-06	0.968	GAACGGAGGAGGCCGTATG
ADACCGACCRGTCGGTATG	MEME-1	NZ_PDER01000025.1	12004	12022	-	10.5593	9.87e-06	0.968	GTACCGGACACGTGGTACG
CRGTCGGTWT	MEME-2	NZ_PDER01000001.1	373898	373907	-	13.9322	9.91e-06	1	CGGTTTGTTT
ADACCGACCRGTCGGTATG	MEME-1	NZ_PDER01000023.1	12259	12277	-	10.5424	9.93e-06	0.968	TGACGGACGAGACGGTACG
ADACCGACCRGTCGGTATG	MEME-1	NZ_PDER01000005.1	100916	100934	-	10.5424	9.93e-06	0.968	GAGCTGATCGAGCGGTACG
ADACCGACCRGTCGGTATG	MEME-1	NZ_PDER01000004.1	106664	106682	-	10.5424	9.93e-06	0.968	GCGCTGGTTGGTCGGTATC
TCGGYATCWT	MEME-3	NZ_PDER01000021.1	55218	55227	+	14.194	9.95e-06	0.305	TCGGTACCTA
TCGGYATCWT	MEME-3	NZ_PDER01000020.1	122302	122311	-	14.194	9.95e-06	0.305	TCGGTACCTA
TCGGYATCWT	MEME-3	NZ_PDER01000001.1	535890	535899	-	14.194	9.95e-06	0.305	TCGGTACCTA
ADACCGACCRGTCGGTATG	MEME-1	NZ_PDER01000016.1	200987	201005	-	10.5254	1e-05	0.968	TCACAGACCGGTTCATATG
ADACCGACCRGTCGGTATG	MEME-1	NZ_PDER01000017.1	46706	46724	+	10.5085	1.01e-05	0.968	GTCGAAACCGGTCGGTATC
ADACCGACCRGTCGGTATG	MEME-1	NZ_PDER01000001.1	439633	439651	-	10.5085	1.01e-05	0.968	GTACGACCTGGGCGGTACG
TCGGYATCWT	MEME-3	NZ_PDER01000020.1	47199	47208	+	14.1642	1.01e-05	0.305	TAGGTACCTT
CRGTCGGTWT	MEME-2	NZ_PDER01000018.1	124057	124066	+	13.7797	1.01e-05	1	TGGTTTGTAT
ADACCGACCRGTCGGTATG	MEME-1	NZ_PDER01000006.1	224718	224736	-	10.4915	1.01e-05	0.968	TGACCGAACTGACCGTTTC
ADACCGACCRGTCGGTATG	MEME-1	NZ_PDER01000031.1	31393	31411	+	10.4746	1.02e-05	0.968	ACACTGGCCAGCCGGTACG
ADACCGACCRGTCGGTATG	MEME-1	NZ_PDER01000001.1	465712	465730	-	10.4746	1.02e-05	0.968	AGGCGGCCCGTACGGTACG
TCGGYATCWT	MEME-3	NZ_PDER01000032.1	6606	6615	+	14.0896	1.02e-05	0.305	TCAGCATGAT
TCGGYATCWT	MEME-3	NZ_PDER01000016.1	37309	37318	+	14.0896	1.02e-05	0.305	TCAGCATGAT
TCGGYATCWT	MEME-3	NZ_PDER01000025.1	38463	38472	-	14.0896	1.02e-05	0.305	TCAGCATGAT
TCGGYATCWT	MEME-3	NZ_PDER01000028.1	71781	71790	-	14.0896	1.02e-05	0.305	TCAGCATGAT
TCGGYATCWT	MEME-3	NZ_PDER01000007.1	86150	86159	+	14.0896	1.02e-05	0.305	TCAGCATGAT
TCGGYATCWT	MEME-3	NZ_PDER01000011.1	94305	94314	-	14.0896	1.02e-05	0.305	TCAGCATGAT
TCGGYATCWT	MEME-3	NZ_PDER01000022.1	134389	134398	-	14.0896	1.02e-05	0.305	TCAGCATGAT
TCGGYATCWT	MEME-3	NZ_PDER01000009.1	147954	147963	-	14.0896	1.02e-05	0.305	TCAGCATGAT
TCGGYATCWT	MEME-3	NZ_PDER01000014.1	197798	197807	-	14.0896	1.02e-05	0.305	TCAGCATGAT
TCGGYATCWT	MEME-3	NZ_PDER01000012.1	201244	201253	-	14.0896	1.02e-05	0.305	TCAGCATGAT
TCGGYATCWT	MEME-3	NZ_PDER01000007.1	215086	215095	+	14.0896	1.02e-05	0.305	TCAGCATGAT
TCGGYATCWT	MEME-3	NZ_PDER01000003.1	221573	221582	+	14.0896	1.02e-05	0.305	TCAGCATGAT
TCGGYATCWT	MEME-3	NZ_PDER01000001.1	292977	292986	-	14.0896	1.02e-05	0.305	TCAGCATGAT
TCGGYATCWT	MEME-3	NZ_PDER01000003.1	302509	302518	+	14.0896	1.02e-05	0.305	TCAGCATGAT
TCGGYATCWT	MEME-3	NZ_PDER01000003.1	379236	379245	+	14.0896	1.02e-05	0.305	TCAGCATGAT
TCGGYATCWT	MEME-3	NZ_PDER01000004.1	379419	379428	-	14.0896	1.02e-05	0.305	TCAGCATGAT
TCGGYATCWT	MEME-3	NZ_PDER01000004.1	493375	493384	+	14.0896	1.02e-05	0.305	TCAGCATGAT
TCGGYATCWT	MEME-3	NZ_PDER01000001.1	722500	722509	+	14.0896	1.02e-05	0.305	TCAGCATGAT
ADACCGACCRGTCGGTATG	MEME-1	NZ_PDER01000027.1	30653	30671	-	10.4576	1.03e-05	0.968	ATAACGAACGTTCTGTTTG
ADACCGACCRGTCGGTATG	MEME-1	NZ_PDER01000005.1	76745	76763	+	10.4576	1.03e-05	0.968	ATGCCAACCGGTCGGTAGG
ADACCGACCRGTCGGTATG	MEME-1	NZ_PDER01000004.1	320603	320621	-	10.4576	1.03e-05	0.968	GGCCCGGCTGGCCGGTATG
ADACCGACCRGTCGGTATG	MEME-1	NZ_PDER01000004.1	305308	305326	+	10.4407	1.03e-05	0.968	GTAGATCCCGGACGGTTTC
TCGGYATCWT	MEME-3	NZ_PDER01000020.1	129054	129063	-	14.0149	1.03e-05	0.307	TCAGCATCAA
TCGGYATCWT	MEME-3	NZ_PDER01000006.1	141006	141015	+	14.0149	1.03e-05	0.307	TCAGCATCAA
TCGGYATCWT	MEME-3	NZ_PDER01000005.1	154663	154672	-	14.0149	1.03e-05	0.307	TCAGCATCAA
TCGGYATCWT	MEME-3	NZ_PDER01000006.1	296822	296831	+	14.0149	1.03e-05	0.307	TCAGCATCAA
ADACCGACCRGTCGGTATG	MEME-1	NZ_PDER01000017.1	4644	4662	+	10.4237	1.04e-05	0.968	GGACCGACCGAGCTGTTCG
ADACCGACCRGTCGGTATG	MEME-1	NZ_PDER01000019.1	58309	58327	+	10.3898	1.05e-05	0.968	AAGCCGACGGCTTCGTATC
ADACCGACCRGTCGGTATG	MEME-1	NZ_PDER01000006.1	230426	230444	-	10.3559	1.07e-05	0.968	GAGCGGGCCGCCCGGTATG
ADACCGACCRGTCGGTATG	MEME-1	NZ_PDER01000003.1	340991	341009	+	10.3559	1.07e-05	0.968	TGACTGACCATCTGGTACG
ADACCGACCRGTCGGTATG	MEME-1	NZ_PDER01000004.1	368262	368280	+	10.3559	1.07e-05	0.968	ATCCTTCTTGGTCGGAATG
ADACCGACCRGTCGGTATG	MEME-1	NZ_PDER01000003.1	165751	165769	-	10.339	1.07e-05	0.968	CAGCAGCCCGGTCGGTACG
TCGGYATCWT	MEME-3	NZ_PDER01000019.1	1567	1576	+	13.9851	1.08e-05	0.317	TCGGTACGAT
TCGGYATCWT	MEME-3	NZ_PDER01000014.1	112882	112891	-	13.9851	1.08e-05	0.317	TCGGTACGAT
TCGGYATCWT	MEME-3	NZ_PDER01000005.1	273870	273879	+	13.9851	1.08e-05	0.317	TCGGTACGAT
TCGGYATCWT	MEME-3	NZ_PDER01000012.1	279369	279378	-	13.9851	1.08e-05	0.317	TCAGTCTCTT
TCGGYATCWT	MEME-3	NZ_PDER01000005.1	349250	349259	-	13.9851	1.08e-05	0.317	TCGGTACGAT
TCGGYATCWT	MEME-3	NZ_PDER01000001.1	528775	528784	+	13.9851	1.08e-05	0.317	TCGGTACGAT
TCGGYATCWT	MEME-3	NZ_PDER01000002.1	626417	626426	-	13.9851	1.08e-05	0.317	TCGGTACGAT
ADACCGACCRGTCGGTATG	MEME-1	NZ_PDER01000001.1	89398	89416	-	10.3051	1.09e-05	0.968	TTGCGGACCGGGCGGTACT
ADACCGACCRGTCGGTATG	MEME-1	NZ_PDER01000007.1	266827	266845	+	10.2712	1.1e-05	0.968	TTACTTACTTGTCTGAATG
ADACCGACCRGTCGGTATG	MEME-1	NZ_PDER01000010.1	109162	109180	-	10.2542	1.11e-05	0.968	ACGCCGACGAGACGGTACG
ADACCGACCRGTCGGTATG	MEME-1	NZ_PDER01000020.1	157802	157820	-	10.2373	1.11e-05	0.968	AGACCGGCCGGCCCGTACG
ADACCGACCRGTCGGTATG	MEME-1	NZ_PDER01000006.1	343672	343690	-	10.2373	1.11e-05	0.968	GGGCTGACCAAGCGGTACG
TCGGYATCWT	MEME-3	NZ_PDER01000054.1	1533	1542	+	13.9254	1.12e-05	0.319	TCGGCATGTA
TCGGYATCWT	MEME-3	NZ_PDER01000013.1	5493	5502	+	13.9254	1.12e-05	0.319	TCGGCATGTA
TCGGYATCWT	MEME-3	NZ_PDER01000011.1	13539	13548	-	13.9254	1.12e-05	0.319	TCGGCATGTA
TCGGYATCWT	MEME-3	NZ_PDER01000001.1	17179	17188	+	13.9254	1.12e-05	0.319	TCGGCATGTA
TCGGYATCWT	MEME-3	NZ_PDER01000008.1	24429	24438	-	13.9254	1.12e-05	0.319	TCGGCATGTA
TCGGYATCWT	MEME-3	NZ_PDER01000016.1	43841	43850	+	13.9254	1.12e-05	0.319	TCGGCATGTA
TCGGYATCWT	MEME-3	NZ_PDER01000011.1	63090	63099	+	13.9254	1.12e-05	0.319	TCGGCATGTA
TCGGYATCWT	MEME-3	NZ_PDER01000024.1	90262	90271	+	13.9254	1.12e-05	0.319	TCGGCATGTA
TCGGYATCWT	MEME-3	NZ_PDER01000014.1	95678	95687	-	13.9254	1.12e-05	0.319	TCGGCATGTA
TCGGYATCWT	MEME-3	NZ_PDER01000019.1	144568	144577	+	13.9254	1.12e-05	0.319	TCGGCATGTA
TCGGYATCWT	MEME-3	NZ_PDER01000007.1	193058	193067	-	13.9254	1.12e-05	0.319	TCGGCATGTA
TCGGYATCWT	MEME-3	NZ_PDER01000012.1	200099	200108	-	13.9254	1.12e-05	0.319	TCGGCATGTA
TCGGYATCWT	MEME-3	NZ_PDER01000009.1	304582	304591	+	13.9254	1.12e-05	0.319	TCGGCATGTA
TCGGYATCWT	MEME-3	NZ_PDER01000002.1	443881	443890	-	13.9254	1.12e-05	0.319	TCGGCATGTA
TCGGYATCWT	MEME-3	NZ_PDER01000003.1	461433	461442	-	13.9254	1.12e-05	0.319	TCGGCATGTA
ADACCGACCRGTCGGTATG	MEME-1	NZ_PDER01000004.1	240850	240868	-	10.2203	1.12e-05	0.968	GAGCCGCTCGTGCGGTACG
CRGTCGGTWT	MEME-2	NZ_PDER01000006.1	201368	201377	-	13.4068	1.13e-05	1	CACTCGGTAT
CRGTCGGTWT	MEME-2	NZ_PDER01000008.1	314089	314098	-	13.4068	1.13e-05	1	CACTCGGTAT
ADACCGACCRGTCGGTATG	MEME-1	NZ_PDER01000012.1	55456	55474	-	10.2034	1.13e-05	0.968	ATCCCGGACGTGCGGTACG
ADACCGACCRGTCGGTATG	MEME-1	NZ_PDER01000011.1	22449	22467	+	10.1695	1.14e-05	0.968	GAGCAGATCGATCTGATTG
ADACCGACCRGTCGGTATG	MEME-1	NZ_PDER01000018.1	49784	49802	-	10.1695	1.14e-05	0.968	GTGCCGCATGTTTCGTATC
ADACCGACCRGTCGGTATG	MEME-1	NZ_PDER01000019.1	64044	64062	+	10.1695	1.14e-05	0.968	GTACCGATCTCGCGGTACG
ADACCGACCRGTCGGTATG	MEME-1	NZ_PDER01000010.1	134865	134883	+	10.1695	1.14e-05	0.968	GAACTGCACGGCCGGTTCG
TCGGYATCWT	MEME-3	NZ_PDER01000002.1	73311	73320	+	13.9104	1.15e-05	0.319	TCGGTACCAA
TCGGYATCWT	MEME-3	NZ_PDER01000010.1	89341	89350	-	13.9104	1.15e-05	0.319	TCGGTACCAA
TCGGYATCWT	MEME-3	NZ_PDER01000018.1	125472	125481	-	13.9104	1.15e-05	0.319	TCGGTACCAA
TCGGYATCWT	MEME-3	NZ_PDER01000008.1	318282	318291	+	13.9104	1.15e-05	0.319	TCGGTACCAA
CRGTCGGTWT	MEME-2	NZ_PDER01000009.1	278374	278383	-	13.322	1.16e-05	1	CGGTAGGTAT
ADACCGACCRGTCGGTATG	MEME-1	NZ_PDER01000017.1	7483	7501	+	10.1186	1.16e-05	0.968	GTCCAAGCCGCTCGGTATC
TCGGYATCWT	MEME-3	NZ_PDER01000007.1	13954	13963	+	13.8806	1.17e-05	0.319	TAGGTACCAT
ADACCGACCRGTCGGTATG	MEME-1	NZ_PDER01000010.1	27207	27225	-	10.0847	1.18e-05	0.968	AGGGTGGCTAGTCGGTTTC
ADACCGACCRGTCGGTATG	MEME-1	NZ_PDER01000011.1	68756	68774	-	10.0847	1.18e-05	0.968	AACCCGATCGTCCGGTTCG
ADACCGACCRGTCGGTATG	MEME-1	NZ_PDER01000005.1	319995	320013	-	10.0508	1.19e-05	0.968	GTCCGGACCGGTTTGTACG
ADACCGACCRGTCGGTATG	MEME-1	NZ_PDER01000007.1	326205	326223	-	10.0508	1.19e-05	0.968	TTCCTGATCGGTCTGTTCG
ADACCGACCRGTCGGTATG	MEME-1	NZ_PDER01000010.1	61625	61643	-	10.0339	1.2e-05	0.968	GGACTGACCGCTCTGGATG
ADACCGACCRGTCGGTATG	MEME-1	NZ_PDER01000032.1	16411	16429	+	10.0169	1.21e-05	0.968	AAACTGGGCACGCCGTATC
TCGGYATCWT	MEME-3	NZ_PDER01000001.1	9565	9574	-	13.8209	1.22e-05	0.319	TCAGCACCTT
TCGGYATCWT	MEME-3	NZ_PDER01000020.1	16999	17008	+	13.8209	1.22e-05	0.319	TCAGCACCTT
TCGGYATCWT	MEME-3	NZ_PDER01000025.1	38292	38301	-	13.8209	1.22e-05	0.319	TCAGCACCTT
TCGGYATCWT	MEME-3	NZ_PDER01000009.1	52518	52527	-	13.8209	1.22e-05	0.319	TCAGCACCTT
TCGGYATCWT	MEME-3	NZ_PDER01000027.1	54433	54442	+	13.8209	1.22e-05	0.319	TCAGCACCTT
TCGGYATCWT	MEME-3	NZ_PDER01000027.1	57303	57312	+	13.8209	1.22e-05	0.319	TCAGCACCTT
TCGGYATCWT	MEME-3	NZ_PDER01000026.1	57739	57748	-	13.8209	1.22e-05	0.319	TCAGCACCTT
TCGGYATCWT	MEME-3	NZ_PDER01000023.1	59756	59765	+	13.8209	1.22e-05	0.319	TCAGCACCTT
TCGGYATCWT	MEME-3	NZ_PDER01000028.1	68912	68921	+	13.8209	1.22e-05	0.319	TCAGCACCTT
TCGGYATCWT	MEME-3	NZ_PDER01000027.1	73921	73930	-	13.8209	1.22e-05	0.319	TCAGCACCTT
TCGGYATCWT	MEME-3	NZ_PDER01000011.1	100755	100764	+	13.8209	1.22e-05	0.319	TCAGCACCTT
TCGGYATCWT	MEME-3	NZ_PDER01000019.1	102132	102141	+	13.8209	1.22e-05	0.319	TCAGCACCTT
TCGGYATCWT	MEME-3	NZ_PDER01000012.1	110986	110995	-	13.8209	1.22e-05	0.319	TCAGCACCTT
TCGGYATCWT	MEME-3	NZ_PDER01000014.1	117051	117060	+	13.8209	1.22e-05	0.319	TCAGCACCTT
TCGGYATCWT	MEME-3	NZ_PDER01000006.1	123563	123572	+	13.8209	1.22e-05	0.319	TCAGCACCTT
TCGGYATCWT	MEME-3	NZ_PDER01000016.1	125324	125333	-	13.8209	1.22e-05	0.319	TCAGCACCTT
TCGGYATCWT	MEME-3	NZ_PDER01000011.1	126200	126209	+	13.8209	1.22e-05	0.319	TCAGCACCTT
TCGGYATCWT	MEME-3	NZ_PDER01000011.1	135356	135365	-	13.8209	1.22e-05	0.319	TCAGCACCTT
TCGGYATCWT	MEME-3	NZ_PDER01000017.1	141797	141806	+	13.8209	1.22e-05	0.319	TCAGCACCTT
TCGGYATCWT	MEME-3	NZ_PDER01000015.1	152974	152983	+	13.8209	1.22e-05	0.319	TCAGCACCTT
TCGGYATCWT	MEME-3	NZ_PDER01000015.1	156138	156147	+	13.8209	1.22e-05	0.319	TCAGCACCTT
TCGGYATCWT	MEME-3	NZ_PDER01000009.1	156968	156977	+	13.8209	1.22e-05	0.319	TCAGCACCTT
TCGGYATCWT	MEME-3	NZ_PDER01000016.1	164760	164769	+	13.8209	1.22e-05	0.319	TCAGCACCTT
TCGGYATCWT	MEME-3	NZ_PDER01000010.1	165380	165389	-	13.8209	1.22e-05	0.319	TCAGCACCTT
TCGGYATCWT	MEME-3	NZ_PDER01000006.1	168400	168409	+	13.8209	1.22e-05	0.319	TCAGCACCTT
TCGGYATCWT	MEME-3	NZ_PDER01000004.1	237313	237322	-	13.8209	1.22e-05	0.319	TCAGCACCTT
TCGGYATCWT	MEME-3	NZ_PDER01000008.1	254945	254954	-	13.8209	1.22e-05	0.319	TCAGCACCTT
TCGGYATCWT	MEME-3	NZ_PDER01000010.1	290406	290415	-	13.8209	1.22e-05	0.319	TCAGCACCTT
TCGGYATCWT	MEME-3	NZ_PDER01000005.1	298014	298023	+	13.8209	1.22e-05	0.319	TCAGCACCTT
TCGGYATCWT	MEME-3	NZ_PDER01000006.1	366031	366040	-	13.8209	1.22e-05	0.319	TCAGCACCTT
TCGGYATCWT	MEME-3	NZ_PDER01000002.1	501491	501500	-	13.8209	1.22e-05	0.319	TCAGCACCTT
TCGGYATCWT	MEME-3	NZ_PDER01000001.1	533478	533487	-	13.8209	1.22e-05	0.319	TCAGCACCTT
ADACCGACCRGTCGGTATG	MEME-1	NZ_PDER01000006.1	323221	323239	+	9.98305	1.22e-05	0.968	GAACCAGCCGCGCGGTACG
TCGGYATCWT	MEME-3	NZ_PDER01000010.1	21216	21225	+	13.7015	1.23e-05	0.319	TCAGTCTCAT
TCGGYATCWT	MEME-3	NZ_PDER01000006.1	175767	175776	+	13.7015	1.23e-05	0.319	TCAGTCTCAT
TCGGYATCWT	MEME-3	NZ_PDER01000001.1	462078	462087	+	13.7015	1.23e-05	0.319	TCAGTCTCAT
TCGGYATCWT	MEME-3	NZ_PDER01000002.1	551881	551890	-	13.7015	1.23e-05	0.319	TCAGTCTCAT
ADACCGACCRGTCGGTATG	MEME-1	NZ_PDER01000031.1	19202	19220	+	9.9661	1.23e-05	0.968	ATCCGGCTCACACGGTTTC
ADACCGACCRGTCGGTATG	MEME-1	NZ_PDER01000004.1	339735	339753	+	9.9661	1.23e-05	0.968	GTCCCGCTCGGTCGGGATG
ADACCGACCRGTCGGTATG	MEME-1	NZ_PDER01000002.1	657124	657142	-	9.9661	1.23e-05	0.968	TAACCGGACGAACGGGATG
ADACCGACCRGTCGGTATG	MEME-1	NZ_PDER01000008.1	66166	66184	-	9.94915	1.24e-05	0.968	AACCTGAACACGCTGTTTT
ADACCGACCRGTCGGTATG	MEME-1	NZ_PDER01000005.1	447701	447719	-	9.94915	1.24e-05	0.968	GATCCGACGAGTTTGTTTT
CRGTCGGTWT	MEME-2	NZ_PDER01000018.1	807	816	+	13.3051	1.24e-05	1	CAGGCGGTAT
CRGTCGGTWT	MEME-2	NZ_PDER01000016.1	35768	35777	-	13.3051	1.24e-05	1	CAGGCGGTAT
CRGTCGGTWT	MEME-2	NZ_PDER01000020.1	125368	125377	+	13.3051	1.24e-05	1	CAGGCGGTAT
CRGTCGGTWT	MEME-2	NZ_PDER01000003.1	126773	126782	+	13.3051	1.24e-05	1	CAGGCGGTAT
CRGTCGGTWT	MEME-2	NZ_PDER01000021.1	145963	145972	+	13.3051	1.24e-05	1	CAGGCGGTAT
CRGTCGGTWT	MEME-2	NZ_PDER01000018.1	177871	177880	-	13.3051	1.24e-05	1	CAGGCGGTAT
CRGTCGGTWT	MEME-2	NZ_PDER01000001.1	234472	234481	+	13.3051	1.24e-05	1	CAGGCGGTAT
CRGTCGGTWT	MEME-2	NZ_PDER01000011.1	273364	273373	-	13.3051	1.24e-05	1	CAGGCGGTAT
ADACCGACCRGTCGGTATG	MEME-1	NZ_PDER01000020.1	74884	74902	-	9.9322	1.25e-05	0.968	GTTCGAGCCAGACCGTATG
ADACCGACCRGTCGGTATG	MEME-1	NZ_PDER01000008.1	195800	195818	+	9.9322	1.25e-05	0.968	GTGCAAATTATTTGGGATG
ADACCGACCRGTCGGTATG	MEME-1	NZ_PDER01000006.1	241171	241189	-	9.91525	1.26e-05	0.968	AGGCGGAATAGTCGGGTTT
ADACCGACCRGTCGGTATG	MEME-1	NZ_PDER01000005.1	232381	232399	-	9.89831	1.26e-05	0.968	ACGCCGACCGGGTTGTACG
TCGGYATCWT	MEME-3	NZ_PDER01000026.1	5290	5299	-	13.6418	1.26e-05	0.319	TCGGCATGAA
TCGGYATCWT	MEME-3	NZ_PDER01000017.1	6765	6774	+	13.6418	1.26e-05	0.319	TCGGCATGAA
TCGGYATCWT	MEME-3	NZ_PDER01000018.1	23666	23675	+	13.6418	1.26e-05	0.319	TCGGCATGAA
TCGGYATCWT	MEME-3	NZ_PDER01000029.1	24860	24869	+	13.6418	1.26e-05	0.319	TCGGCATGAA
TCGGYATCWT	MEME-3	NZ_PDER01000020.1	48512	48521	+	13.6418	1.26e-05	0.319	TCGGCATGAA
TCGGYATCWT	MEME-3	NZ_PDER01000026.1	52370	52379	-	13.6418	1.26e-05	0.319	TCGGCATGAA
TCGGYATCWT	MEME-3	NZ_PDER01000011.1	63875	63884	-	13.6418	1.26e-05	0.319	TCGGCATGAA
TCGGYATCWT	MEME-3	NZ_PDER01000026.1	82821	82830	-	13.6418	1.26e-05	0.319	TCGGCATGAA
TCGGYATCWT	MEME-3	NZ_PDER01000018.1	88397	88406	+	13.6418	1.26e-05	0.319	TCGGCATGAA
TCGGYATCWT	MEME-3	NZ_PDER01000028.1	89726	89735	+	13.6418	1.26e-05	0.319	TCGGCATGAA
TCGGYATCWT	MEME-3	NZ_PDER01000008.1	92507	92516	+	13.6418	1.26e-05	0.319	TCGGCATGAA
TCGGYATCWT	MEME-3	NZ_PDER01000018.1	99742	99751	+	13.6418	1.26e-05	0.319	TCGGCATGAA
TCGGYATCWT	MEME-3	NZ_PDER01000008.1	101205	101214	-	13.6418	1.26e-05	0.319	TCGGCATGAA
TCGGYATCWT	MEME-3	NZ_PDER01000005.1	107779	107788	+	13.6418	1.26e-05	0.319	TCGGCATGAA
TCGGYATCWT	MEME-3	NZ_PDER01000003.1	117906	117915	-	13.6418	1.26e-05	0.319	TCGGCATGAA
TCGGYATCWT	MEME-3	NZ_PDER01000020.1	125161	125170	+	13.6418	1.26e-05	0.319	TCGGCATGAA
TCGGYATCWT	MEME-3	NZ_PDER01000019.1	132149	132158	+	13.6418	1.26e-05	0.319	TCGGCATGAA
TCGGYATCWT	MEME-3	NZ_PDER01000012.1	184970	184979	-	13.6418	1.26e-05	0.319	TCGGCATGAA
TCGGYATCWT	MEME-3	NZ_PDER01000007.1	202311	202320	+	13.6418	1.26e-05	0.319	TCGGCATGAA
TCGGYATCWT	MEME-3	NZ_PDER01000010.1	207316	207325	-	13.6418	1.26e-05	0.319	TCGGCATGAA
TCGGYATCWT	MEME-3	NZ_PDER01000001.1	221313	221322	-	13.6418	1.26e-05	0.319	TCGGCATGAA
TCGGYATCWT	MEME-3	NZ_PDER01000009.1	230775	230784	+	13.6418	1.26e-05	0.319	TCGGCATGAA
TCGGYATCWT	MEME-3	NZ_PDER01000012.1	240121	240130	+	13.6418	1.26e-05	0.319	TCGGCATGAA
TCGGYATCWT	MEME-3	NZ_PDER01000005.1	268183	268192	+	13.6418	1.26e-05	0.319	TCGGCATGAA
TCGGYATCWT	MEME-3	NZ_PDER01000005.1	276368	276377	+	13.6418	1.26e-05	0.319	TCGGCATGAA
TCGGYATCWT	MEME-3	NZ_PDER01000002.1	300697	300706	-	13.6418	1.26e-05	0.319	TCGGCATGAA
TCGGYATCWT	MEME-3	NZ_PDER01000002.1	332708	332717	+	13.6418	1.26e-05	0.319	TCGGCATGAA
TCGGYATCWT	MEME-3	NZ_PDER01000001.1	333336	333345	+	13.6418	1.26e-05	0.319	TCGGCATGAA
TCGGYATCWT	MEME-3	NZ_PDER01000006.1	382240	382249	+	13.6418	1.26e-05	0.319	TCGGCATGAA
TCGGYATCWT	MEME-3	NZ_PDER01000003.1	387733	387742	+	13.6418	1.26e-05	0.319	TCGGCATGAA
TCGGYATCWT	MEME-3	NZ_PDER01000004.1	408391	408400	-	13.6418	1.26e-05	0.319	TCGGCATGAA
TCGGYATCWT	MEME-3	NZ_PDER01000004.1	453049	453058	-	13.6418	1.26e-05	0.319	TCGGCATGAA
TCGGYATCWT	MEME-3	NZ_PDER01000002.1	626193	626202	+	13.6418	1.26e-05	0.319	TCGGCATGAA
TCGGYATCWT	MEME-3	NZ_PDER01000001.1	662309	662318	+	13.6418	1.26e-05	0.319	TCGGCATGAA
TCGGYATCWT	MEME-3	NZ_PDER01000001.1	764751	764760	+	13.6418	1.26e-05	0.319	TCGGCATGAA
ADACCGACCRGTCGGTATG	MEME-1	NZ_PDER01000003.1	359726	359744	-	9.88136	1.27e-05	0.968	GAACCTCTCGGCGGGTTTG
CRGTCGGTWT	MEME-2	NZ_PDER01000002.1	25333	25342	+	13.2712	1.28e-05	1	CGATCGGTTT
CRGTCGGTWT	MEME-2	NZ_PDER01000021.1	54649	54658	+	13.2712	1.28e-05	1	CGATCGGTTT
CRGTCGGTWT	MEME-2	NZ_PDER01000008.1	59278	59287	+	13.2712	1.28e-05	1	CGATCGGTTT
CRGTCGGTWT	MEME-2	NZ_PDER01000004.1	96262	96271	+	13.2712	1.28e-05	1	CGATCGGTTT
CRGTCGGTWT	MEME-2	NZ_PDER01000013.1	214653	214662	+	13.2712	1.28e-05	1	CGATCGGTTT
CRGTCGGTWT	MEME-2	NZ_PDER01000006.1	282905	282914	-	13.2712	1.28e-05	1	CGATCGGTTT
CRGTCGGTWT	MEME-2	NZ_PDER01000002.1	345052	345061	+	13.2712	1.28e-05	1	CGATCGGTTT
CRGTCGGTWT	MEME-2	NZ_PDER01000002.1	656762	656771	-	13.2712	1.28e-05	1	CGATCGGTTT
ADACCGACCRGTCGGTATG	MEME-1	NZ_PDER01000028.1	31899	31917	+	9.86441	1.28e-05	0.968	GTACGGCCCGGCTGGTACG
ADACCGACCRGTCGGTATG	MEME-1	NZ_PDER01000024.1	72653	72671	+	9.86441	1.28e-05	0.968	GACCCGACCGGACCGTACG
ADACCGACCRGTCGGTATG	MEME-1	NZ_PDER01000018.1	132964	132982	+	9.86441	1.28e-05	0.968	AGGCGGATCAGGTGGTACT
ADACCGACCRGTCGGTATG	MEME-1	NZ_PDER01000021.1	158760	158778	-	9.86441	1.28e-05	0.968	GCCCCGGCCGGTCGGTTTC
ADACCGACCRGTCGGTATG	MEME-1	NZ_PDER01000026.1	19710	19728	+	9.84746	1.29e-05	0.968	TGGCCTACCAGGCCATATG
TCGGYATCWT	MEME-3	NZ_PDER01000008.1	13872	13881	-	13.6119	1.31e-05	0.322	TCGGTCTGTT
TCGGYATCWT	MEME-3	NZ_PDER01000004.1	26871	26880	+	13.6119	1.31e-05	0.322	TCGGTCTGTT
TCGGYATCWT	MEME-3	NZ_PDER01000004.1	56670	56679	-	13.6119	1.31e-05	0.322	TCGGTCTGTT
TCGGYATCWT	MEME-3	NZ_PDER01000008.1	57082	57091	-	13.6119	1.31e-05	0.322	TCGGTCTGTT
TCGGYATCWT	MEME-3	NZ_PDER01000007.1	78532	78541	+	13.6119	1.31e-05	0.322	TCGGTCTGTT
TCGGYATCWT	MEME-3	NZ_PDER01000021.1	131180	131189	-	13.6119	1.31e-05	0.322	TCGGTCTGTT
TCGGYATCWT	MEME-3	NZ_PDER01000009.1	132619	132628	+	13.6119	1.31e-05	0.322	TCGGTCTGTT
TCGGYATCWT	MEME-3	NZ_PDER01000013.1	143838	143847	+	13.6119	1.31e-05	0.322	TAGGCATGAT
TCGGYATCWT	MEME-3	NZ_PDER01000009.1	147943	147952	+	13.6119	1.31e-05	0.322	TCGGTCTGTT
TCGGYATCWT	MEME-3	NZ_PDER01000008.1	203685	203694	+	13.6119	1.31e-05	0.322	TCGGTCTGTT
TCGGYATCWT	MEME-3	NZ_PDER01000007.1	248085	248094	-	13.6119	1.31e-05	0.322	TCGGTCTGTT
TCGGYATCWT	MEME-3	NZ_PDER01000002.1	250856	250865	-	13.6119	1.31e-05	0.322	TCGGTCTGTT
TCGGYATCWT	MEME-3	NZ_PDER01000007.1	292430	292439	-	13.6119	1.31e-05	0.322	TCGGTCTGTT
TCGGYATCWT	MEME-3	NZ_PDER01000006.1	321779	321788	+	13.6119	1.31e-05	0.322	TCGGTCTGTT
TCGGYATCWT	MEME-3	NZ_PDER01000007.1	326207	326216	-	13.6119	1.31e-05	0.322	TCGGTCTGTT
TCGGYATCWT	MEME-3	NZ_PDER01000005.1	446115	446124	-	13.6119	1.31e-05	0.322	TCGGTCTGTT
TCGGYATCWT	MEME-3	NZ_PDER01000004.1	483646	483655	-	13.6119	1.31e-05	0.322	TCGGTCTGTT
TCGGYATCWT	MEME-3	NZ_PDER01000001.1	722178	722187	-	13.6119	1.31e-05	0.322	TCGGTCTGTT
CRGTCGGTWT	MEME-2	NZ_PDER01000015.1	182544	182553	+	13.2373	1.31e-05	1	CAGTCGCTAT
ADACCGACCRGTCGGTATG	MEME-1	NZ_PDER01000008.1	23316	23334	+	9.79661	1.31e-05	0.968	GAACCGGCCGCCCGGTACG
ADACCGACCRGTCGGTATG	MEME-1	NZ_PDER01000001.1	166140	166158	+	9.79661	1.31e-05	0.968	AAGCCGGCCGGCCGGTTCC
ADACCGACCRGTCGGTATG	MEME-1	NZ_PDER01000022.1	84048	84066	-	9.77966	1.32e-05	0.968	GAACTGCACGGCTGGTACG
ADACCGACCRGTCGGTATG	MEME-1	NZ_PDER01000001.1	616929	616947	-	9.77966	1.32e-05	0.968	AGCCCTCCCACTCGGTACG
ADACCGACCRGTCGGTATG	MEME-1	NZ_PDER01000013.1	50838	50856	-	9.76271	1.33e-05	0.968	GAACGGCCCGATCTGTTCG
ADACCGACCRGTCGGTATG	MEME-1	NZ_PDER01000015.1	207436	207454	-	9.74576	1.34e-05	0.968	AGCCCGAACAGACCGTTCG
ADACCGACCRGTCGGTATG	MEME-1	NZ_PDER01000004.1	277928	277946	+	9.74576	1.34e-05	0.968	CTACCTGGCGCTCGGTATC
ADACCGACCRGTCGGTATG	MEME-1	NZ_PDER01000028.1	8389	8407	+	9.71186	1.35e-05	0.968	GTACTGACCGGCTCGTACG
ADACCGACCRGTCGGTATG	MEME-1	NZ_PDER01000012.1	132447	132465	+	9.71186	1.35e-05	0.968	TGACCGGCCGACCGGTTTT
ADACCGACCRGTCGGTATG	MEME-1	NZ_PDER01000002.1	237025	237043	+	9.71186	1.35e-05	0.968	ATGCCGCCCGAGCGGTACT
ADACCGACCRGTCGGTATG	MEME-1	NZ_PDER01000006.1	255495	255513	+	9.71186	1.35e-05	0.968	AGACCGGCTGTGCGGGTTG
ADACCGACCRGTCGGTATG	MEME-1	NZ_PDER01000004.1	97344	97362	+	9.69492	1.36e-05	0.968	GAACTGGACAGCTCGTATC
ADACCGACCRGTCGGTATG	MEME-1	NZ_PDER01000013.1	162922	162940	-	9.69492	1.36e-05	0.968	TGGCCGCCCGTACGGTACG
ADACCGACCRGTCGGTATG	MEME-1	NZ_PDER01000005.1	414651	414669	+	9.64407	1.39e-05	0.968	ACGCCGACCAGCCGGTACT
TCGGYATCWT	MEME-3	NZ_PDER01000002.1	6355	6364	-	13.5373	1.39e-05	0.328	TAGGCATCAA
TCGGYATCWT	MEME-3	NZ_PDER01000002.1	12761	12770	+	13.5373	1.39e-05	0.328	TCAGCACCAT
TCGGYATCWT	MEME-3	NZ_PDER01000012.1	26005	26014	-	13.5373	1.39e-05	0.328	TCAGCACCAT
TCGGYATCWT	MEME-3	NZ_PDER01000011.1	26706	26715	+	13.5373	1.39e-05	0.328	TCAGCACCAT
TCGGYATCWT	MEME-3	NZ_PDER01000009.1	37898	37907	-	13.5373	1.39e-05	0.328	TCAGCACCAT
TCGGYATCWT	MEME-3	NZ_PDER01000022.1	52403	52412	+	13.5373	1.39e-05	0.328	TCAGCACCAT
TCGGYATCWT	MEME-3	NZ_PDER01000020.1	57417	57426	-	13.5373	1.39e-05	0.328	TCAGCACCAT
TCGGYATCWT	MEME-3	NZ_PDER01000019.1	69386	69395	+	13.5373	1.39e-05	0.328	TCAGCACCAT
TCGGYATCWT	MEME-3	NZ_PDER01000019.1	82724	82733	-	13.5373	1.39e-05	0.328	TCAGCACCAT
TCGGYATCWT	MEME-3	NZ_PDER01000024.1	108465	108474	-	13.5373	1.39e-05	0.328	TCGGTCTCTA
TCGGYATCWT	MEME-3	NZ_PDER01000017.1	132320	132329	+	13.5373	1.39e-05	0.328	TCGGTCTCTA
TCGGYATCWT	MEME-3	NZ_PDER01000013.1	134333	134342	+	13.5373	1.39e-05	0.328	TCAGCACCAT
TCGGYATCWT	MEME-3	NZ_PDER01000015.1	142583	142592	-	13.5373	1.39e-05	0.328	TCAGCACCAT
TCGGYATCWT	MEME-3	NZ_PDER01000006.1	143378	143387	-	13.5373	1.39e-05	0.328	TCAGCACCAT
TCGGYATCWT	MEME-3	NZ_PDER01000017.1	148476	148485	-	13.5373	1.39e-05	0.328	TCAGCACCAT
TCGGYATCWT	MEME-3	NZ_PDER01000010.1	149751	149760	+	13.5373	1.39e-05	0.328	TCGGTCTCTA
TCGGYATCWT	MEME-3	NZ_PDER01000009.1	149981	149990	+	13.5373	1.39e-05	0.328	TCGGTCTCTA
TCGGYATCWT	MEME-3	NZ_PDER01000013.1	158596	158605	-	13.5373	1.39e-05	0.328	TCAGCACCAT
TCGGYATCWT	MEME-3	NZ_PDER01000005.1	203168	203177	+	13.5373	1.39e-05	0.328	TCAGCACCAT
TCGGYATCWT	MEME-3	NZ_PDER01000009.1	244618	244627	-	13.5373	1.39e-05	0.328	TCAGCACCAT
TCGGYATCWT	MEME-3	NZ_PDER01000009.1	286255	286264	+	13.5373	1.39e-05	0.328	TCAGCACCAT
TCGGYATCWT	MEME-3	NZ_PDER01000002.1	332383	332392	-	13.5373	1.39e-05	0.328	TAGGCATCAA
TCGGYATCWT	MEME-3	NZ_PDER01000004.1	453664	453673	-	13.5373	1.39e-05	0.328	TCAGCACCAT
TCGGYATCWT	MEME-3	NZ_PDER01000002.1	518511	518520	+	13.5373	1.39e-05	0.328	TCAGCACCAT
TCGGYATCWT	MEME-3	NZ_PDER01000001.1	535974	535983	+	13.5373	1.39e-05	0.328	TCAGCACCAT
TCGGYATCWT	MEME-3	NZ_PDER01000002.1	605971	605980	-	13.5373	1.39e-05	0.328	TCAGCACCAT
CRGTCGGTWT	MEME-2	NZ_PDER01000014.1	72036	72045	+	13.1356	1.39e-05	1	TGGACGGTTT
CRGTCGGTWT	MEME-2	NZ_PDER01000015.1	78385	78394	-	13.1356	1.39e-05	1	CGGACTGTTT
CRGTCGGTWT	MEME-2	NZ_PDER01000011.1	82517	82526	+	13.1356	1.39e-05	1	TGGACGGTTT
CRGTCGGTWT	MEME-2	NZ_PDER01000013.1	126075	126084	+	13.1356	1.39e-05	1	TGGACGGTTT
CRGTCGGTWT	MEME-2	NZ_PDER01000021.1	133452	133461	-	13.1356	1.39e-05	1	CGGACTGTTT
CRGTCGGTWT	MEME-2	NZ_PDER01000015.1	198923	198932	-	13.1356	1.39e-05	1	CGGACTGTTT
CRGTCGGTWT	MEME-2	NZ_PDER01000006.1	287971	287980	+	13.1356	1.39e-05	1	CGGACTGTTT
CRGTCGGTWT	MEME-2	NZ_PDER01000005.1	428039	428048	-	13.1356	1.39e-05	1	CGGACTGTTT
CRGTCGGTWT	MEME-2	NZ_PDER01000001.1	541633	541642	+	13.1356	1.39e-05	1	TGGACGGTTT
CRGTCGGTWT	MEME-2	NZ_PDER01000002.1	621305	621314	+	13.1356	1.39e-05	1	TGGACGGTTT
CRGTCGGTWT	MEME-2	NZ_PDER01000001.1	766276	766285	+	13.1356	1.39e-05	1	TGGACGGTTT
ADACCGACCRGTCGGTATG	MEME-1	NZ_PDER01000023.1	61711	61729	+	9.62712	1.39e-05	0.968	TGACGGAGTGGCCGGTTTT
ADACCGACCRGTCGGTATG	MEME-1	NZ_PDER01000007.1	267567	267585	-	9.62712	1.39e-05	0.968	CAACATCCCGGTCGGTACC
ADACCGACCRGTCGGTATG	MEME-1	NZ_PDER01000005.1	428038	428056	-	9.62712	1.39e-05	0.968	GCGCAGCTCGGACTGTTTG
ADACCGACCRGTCGGTATG	MEME-1	NZ_PDER01000017.1	94168	94186	+	9.59322	1.41e-05	0.968	ATGCCGGTCATCCGGTACC
CRGTCGGTWT	MEME-2	NZ_PDER01000013.1	19434	19443	-	13.1186	1.42e-05	1	TGATCGGTAT
CRGTCGGTWT	MEME-2	NZ_PDER01000016.1	67455	67464	+	13.1186	1.42e-05	1	CGATCTGTAT
CRGTCGGTWT	MEME-2	NZ_PDER01000003.1	94499	94508	-	13.1186	1.42e-05	1	CGATCTGTAT
CRGTCGGTWT	MEME-2	NZ_PDER01000015.1	206856	206865	+	13.1186	1.42e-05	1	TGATCGGTAT
CRGTCGGTWT	MEME-2	NZ_PDER01000004.1	219536	219545	-	13.1186	1.42e-05	1	CGATCTGTAT
ADACCGACCRGTCGGTATG	MEME-1	NZ_PDER01000015.1	128006	128024	+	9.57627	1.42e-05	0.968	GAGCCGAGGAGACGGTACG
ADACCGACCRGTCGGTATG	MEME-1	NZ_PDER01000002.1	624647	624665	-	9.57627	1.42e-05	0.968	GGACGGCACGGTCCGTACG
TCGGYATCWT	MEME-3	NZ_PDER01000007.1	214456	214465	+	13.4776	1.43e-05	0.339	GCGGTATCTT
ADACCGACCRGTCGGTATG	MEME-1	NZ_PDER01000023.1	14722	14740	+	9.54237	1.44e-05	0.968	AGACGGACCAGACCGGATT
ADACCGACCRGTCGGTATG	MEME-1	NZ_PDER01000020.1	97545	97563	+	9.52542	1.45e-05	0.968	ACGCGGCCCGTACGGTTTC
ADACCGACCRGTCGGTATG	MEME-1	NZ_PDER01000005.1	219099	219117	-	9.52542	1.45e-05	0.968	ATACCGGCCGCCCGGAATC
ADACCGACCRGTCGGTATG	MEME-1	NZ_PDER01000007.1	317849	317867	-	9.52542	1.45e-05	0.968	ATCCCAACCAAACGATTTT
ADACCGACCRGTCGGTATG	MEME-1	NZ_PDER01000045.1	582	600	+	9.50847	1.46e-05	0.968	GGACGTGCCGTTCGATATC
ADACCGACCRGTCGGTATG	MEME-1	NZ_PDER01000039.1	594	612	+	9.50847	1.46e-05	0.968	GGACGTGCCGTTCGATATC
ADACCGACCRGTCGGTATG	MEME-1	NZ_PDER01000005.1	35079	35097	-	9.50847	1.46e-05	0.968	GGGCGTGTCGGTCGGTACG
ADACCGACCRGTCGGTATG	MEME-1	NZ_PDER01000002.1	248875	248893	-	9.50847	1.46e-05	0.968	GGACGGACGGGGCCGTTTG
ADACCGACCRGTCGGTATG	MEME-1	NZ_PDER01000001.1	701144	701162	-	9.50847	1.46e-05	0.968	GAGCTTCTCGGCCGGTTTC
ADACCGACCRGTCGGTATG	MEME-1	NZ_PDER01000015.1	138019	138037	-	9.47458	1.47e-05	0.968	GTACTGGTCGAGCCGTATC
ADACCGACCRGTCGGTATG	MEME-1	NZ_PDER01000002.1	322403	322421	-	9.47458	1.47e-05	0.968	GTGCAGAGCGAGCGGTACG
ADACCGACCRGTCGGTATG	MEME-1	NZ_PDER01000013.1	226465	226483	+	9.44068	1.49e-05	0.968	GTCCTGGACGGTCGGTTCG
ADACCGACCRGTCGGTATG	MEME-1	NZ_PDER01000006.1	260739	260757	-	9.44068	1.49e-05	0.968	GAGCCGGTCGGACTGTTCG
ADACCGACCRGTCGGTATG	MEME-1	NZ_PDER01000016.1	45395	45413	+	9.42373	1.5e-05	0.968	AGGCCGAACGGGTGATACG
ADACCGACCRGTCGGTATG	MEME-1	NZ_PDER01000008.1	127050	127068	-	9.42373	1.5e-05	0.968	ATCCGTCCCGAACGGTTTC
ADACCGACCRGTCGGTATG	MEME-1	NZ_PDER01000021.1	101174	101192	+	9.40678	1.51e-05	0.968	GAGCGGATCATGCGGTACC
ADACCGACCRGTCGGTATG	MEME-1	NZ_PDER01000019.1	105690	105708	+	9.40678	1.51e-05	0.968	AGCCCGACCGATCGGATTC
ADACCGACCRGTCGGTATG	MEME-1	NZ_PDER01000020.1	136216	136234	+	9.40678	1.51e-05	0.968	GAGCGGATCATGCGGTACC
TCGGYATCWT	MEME-3	NZ_PDER01000029.1	221	230	+	13.4478	1.52e-05	0.344	TCGGCACGTT
TCGGYATCWT	MEME-3	NZ_PDER01000016.1	6297	6306	-	13.4478	1.52e-05	0.344	TCGGCACGTT
TCGGYATCWT	MEME-3	NZ_PDER01000032.1	6659	6668	-	13.4478	1.52e-05	0.344	TCGGCACGTT
TCGGYATCWT	MEME-3	NZ_PDER01000011.1	7798	7807	-	13.4478	1.52e-05	0.344	TCGGCACGTT
TCGGYATCWT	MEME-3	NZ_PDER01000026.1	13647	13656	-	13.4478	1.52e-05	0.344	TCGGCACGTT
TCGGYATCWT	MEME-3	NZ_PDER01000031.1	39583	39592	+	13.4478	1.52e-05	0.344	TCGGCACGTT
TCGGYATCWT	MEME-3	NZ_PDER01000018.1	44710	44719	+	13.4478	1.52e-05	0.344	TCGGCACGTT
TCGGYATCWT	MEME-3	NZ_PDER01000028.1	52919	52928	+	13.4478	1.52e-05	0.344	TCGGCACGTT
TCGGYATCWT	MEME-3	NZ_PDER01000021.1	68186	68195	-	13.4478	1.52e-05	0.344	TCGGCACGTT
TCGGYATCWT	MEME-3	NZ_PDER01000012.1	69207	69216	-	13.4478	1.52e-05	0.344	TCGGCACGTT
TCGGYATCWT	MEME-3	NZ_PDER01000028.1	74394	74403	+	13.4478	1.52e-05	0.344	TCGGCACGTT
TCGGYATCWT	MEME-3	NZ_PDER01000018.1	104008	104017	-	13.4478	1.52e-05	0.344	TCGGCACGTT
TCGGYATCWT	MEME-3	NZ_PDER01000014.1	124907	124916	-	13.4478	1.52e-05	0.344	TCGGCACGTT
TCGGYATCWT	MEME-3	NZ_PDER01000016.1	131371	131380	-	13.4478	1.52e-05	0.344	TCGGCACGTT
TCGGYATCWT	MEME-3	NZ_PDER01000015.1	145723	145732	-	13.4478	1.52e-05	0.344	TCGGCACGTT
TCGGYATCWT	MEME-3	NZ_PDER01000004.1	162292	162301	+	13.4478	1.52e-05	0.344	TCGGCACGTT
TCGGYATCWT	MEME-3	NZ_PDER01000004.1	215526	215535	+	13.4478	1.52e-05	0.344	TCGGCACGTT
TCGGYATCWT	MEME-3	NZ_PDER01000012.1	217181	217190	-	13.4478	1.52e-05	0.344	TCGGCACGTT
TCGGYATCWT	MEME-3	NZ_PDER01000001.1	276312	276321	-	13.4478	1.52e-05	0.344	TCGGCACGTT
TCGGYATCWT	MEME-3	NZ_PDER01000002.1	357046	357055	+	13.4478	1.52e-05	0.344	TCGGCACGTT
TCGGYATCWT	MEME-3	NZ_PDER01000006.1	381777	381786	-	13.4478	1.52e-05	0.344	TCGGCACGTT
TCGGYATCWT	MEME-3	NZ_PDER01000001.1	517073	517082	+	13.4478	1.52e-05	0.344	TCGGCACGTT
TCGGYATCWT	MEME-3	NZ_PDER01000001.1	571320	571329	-	13.4478	1.52e-05	0.344	TCGGCACGTT
TCGGYATCWT	MEME-3	NZ_PDER01000001.1	685164	685173	-	13.4478	1.52e-05	0.344	TCGGCACGTT
ADACCGACCRGTCGGTATG	MEME-1	NZ_PDER01000028.1	6569	6587	-	9.38983	1.52e-05	0.968	ATCCGGAACATACGGTTCC
CRGTCGGTWT	MEME-2	NZ_PDER01000017.1	7491	7500	+	12.9492	1.52e-05	1	CGCTCGGTAT
CRGTCGGTWT	MEME-2	NZ_PDER01000024.1	34017	34026	+	12.9492	1.52e-05	1	CGCTCGGTAT
CRGTCGGTWT	MEME-2	NZ_PDER01000020.1	47853	47862	-	12.9492	1.52e-05	1	CGCTCGGTAT
CRGTCGGTWT	MEME-2	NZ_PDER01000027.1	59832	59841	-	12.9492	1.52e-05	1	CGCTCGGTAT
CRGTCGGTWT	MEME-2	NZ_PDER01000011.1	108051	108060	-	12.9492	1.52e-05	1	CGCTCGGTAT
CRGTCGGTWT	MEME-2	NZ_PDER01000018.1	144864	144873	-	12.9492	1.52e-05	1	CGCTCGGTAT
CRGTCGGTWT	MEME-2	NZ_PDER01000010.1	145610	145619	+	12.9492	1.52e-05	1	CGCTCGGTAT
CRGTCGGTWT	MEME-2	NZ_PDER01000015.1	206836	206845	+	12.9492	1.52e-05	1	CGCTCGGTAT
CRGTCGGTWT	MEME-2	NZ_PDER01000001.1	243584	243593	+	12.9492	1.52e-05	1	CGCTCGGTAT
CRGTCGGTWT	MEME-2	NZ_PDER01000004.1	277936	277945	+	12.9492	1.52e-05	1	CGCTCGGTAT
CRGTCGGTWT	MEME-2	NZ_PDER01000007.1	308635	308644	-	12.9492	1.52e-05	1	CGCTCGGTAT
CRGTCGGTWT	MEME-2	NZ_PDER01000003.1	327035	327044	-	12.9492	1.52e-05	1	CGCTCGGTAT
CRGTCGGTWT	MEME-2	NZ_PDER01000003.1	431853	431862	-	12.9492	1.52e-05	1	CGCTCGGTAT
CRGTCGGTWT	MEME-2	NZ_PDER01000002.1	470624	470633	+	12.9492	1.52e-05	1	CGCTCGGTAT
ADACCGACCRGTCGGTATG	MEME-1	NZ_PDER01000020.1	104554	104572	-	9.37288	1.53e-05	0.968	GCACAAGCCGGCCGGTATC
ADACCGACCRGTCGGTATG	MEME-1	NZ_PDER01000023.1	10286	10304	-	9.35593	1.54e-05	0.968	ATGCAGGACGGTCGGATCG
ADACCGACCRGTCGGTATG	MEME-1	NZ_PDER01000005.1	368003	368021	+	9.35593	1.54e-05	0.968	TTGCCGAGCAGGGGGTTTC
CRGTCGGTWT	MEME-2	NZ_PDER01000004.1	392383	392392	+	12.8644	1.54e-05	1	CAGTAGGTTT
ADACCGACCRGTCGGTATG	MEME-1	NZ_PDER01000011.1	41218	41236	+	9.28814	1.58e-05	0.968	ATTCCAACGGTCCGGTATC
ADACCGACCRGTCGGTATG	MEME-1	NZ_PDER01000010.1	43429	43447	-	9.28814	1.58e-05	0.968	TCGCCGGACAGTTCGTTTG
ADACCGACCRGTCGGTATG	MEME-1	NZ_PDER01000017.1	163197	163215	+	9.28814	1.58e-05	0.968	CAACGTACCGGGCGGTTCG
ADACCGACCRGTCGGTATG	MEME-1	NZ_PDER01000015.1	2114	2132	-	9.27119	1.58e-05	0.968	GGGCATGACGGTCCGTTTC
ADACCGACCRGTCGGTATG	MEME-1	NZ_PDER01000011.1	95120	95138	-	9.27119	1.58e-05	0.968	GACCTTGCCGATCTGTTTG
ADACCGACCRGTCGGTATG	MEME-1	NZ_PDER01000002.1	375097	375115	+	9.27119	1.58e-05	0.968	GAGCCGGACAGCTGGTACG
ADACCGACCRGTCGGTATG	MEME-1	NZ_PDER01000007.1	191443	191461	+	9.25424	1.59e-05	0.968	ACACCACCCGGGTCGTATC
ADACCGACCRGTCGGTATG	MEME-1	NZ_PDER01000002.1	465963	465981	-	9.25424	1.59e-05	0.968	GAACAGCACATTCTGGATC
TCGGYATCWT	MEME-3	NZ_PDER01000028.1	349	358	+	13.3731	1.6e-05	0.344	TCGGCACCTA
TCGGYATCWT	MEME-3	NZ_PDER01000007.1	19398	19407	-	13.3731	1.6e-05	0.344	TCGGCACCTA
TCGGYATCWT	MEME-3	NZ_PDER01000032.1	22072	22081	+	13.3731	1.6e-05	0.344	TCGGCACCTA
TCGGYATCWT	MEME-3	NZ_PDER01000027.1	22127	22136	+	13.3731	1.6e-05	0.344	TCGGCACCTA
TCGGYATCWT	MEME-3	NZ_PDER01000031.1	27867	27876	+	13.3731	1.6e-05	0.344	TCGGCACCTA
TCGGYATCWT	MEME-3	NZ_PDER01000020.1	29725	29734	-	13.3731	1.6e-05	0.344	TCGGCACCTA
TCGGYATCWT	MEME-3	NZ_PDER01000026.1	34359	34368	-	13.3731	1.6e-05	0.344	TCGGCACCTA
TCGGYATCWT	MEME-3	NZ_PDER01000013.1	40618	40627	-	13.3731	1.6e-05	0.344	TCGGCACCTA
TCGGYATCWT	MEME-3	NZ_PDER01000001.1	40970	40979	+	13.3731	1.6e-05	0.344	TCGGCACCTA
TCGGYATCWT	MEME-3	NZ_PDER01000022.1	47714	47723	+	13.3731	1.6e-05	0.344	TCGGCACCTA
TCGGYATCWT	MEME-3	NZ_PDER01000017.1	48530	48539	-	13.3731	1.6e-05	0.344	TCGGCACCTA
TCGGYATCWT	MEME-3	NZ_PDER01000025.1	53593	53602	+	13.3731	1.6e-05	0.344	TCGGCACCTA
TCGGYATCWT	MEME-3	NZ_PDER01000006.1	58251	58260	+	13.3731	1.6e-05	0.344	TCGGCACCTA
TCGGYATCWT	MEME-3	NZ_PDER01000016.1	82412	82421	+	13.3731	1.6e-05	0.344	TCGGCACCTA
TCGGYATCWT	MEME-3	NZ_PDER01000023.1	89394	89403	-	13.3731	1.6e-05	0.344	TCGGCACCTA
TCGGYATCWT	MEME-3	NZ_PDER01000009.1	100907	100916	+	13.3731	1.6e-05	0.344	TCGGCACCTA
TCGGYATCWT	MEME-3	NZ_PDER01000017.1	116733	116742	+	13.3731	1.6e-05	0.344	TCGGCACCTA
TCGGYATCWT	MEME-3	NZ_PDER01000008.1	129907	129916	+	13.3731	1.6e-05	0.344	TCGGCACCTA
TCGGYATCWT	MEME-3	NZ_PDER01000001.1	137724	137733	+	13.3731	1.6e-05	0.344	TCGGCACCTA
TCGGYATCWT	MEME-3	NZ_PDER01000007.1	143772	143781	-	13.3731	1.6e-05	0.344	TCGGCACCTA
TCGGYATCWT	MEME-3	NZ_PDER01000002.1	151321	151330	-	13.3731	1.6e-05	0.344	TCGGCACCTA
TCGGYATCWT	MEME-3	NZ_PDER01000010.1	172859	172868	-	13.3731	1.6e-05	0.344	TCGGCACCTA
TCGGYATCWT	MEME-3	NZ_PDER01000006.1	200470	200479	+	13.3731	1.6e-05	0.344	TCGGCACCTA
TCGGYATCWT	MEME-3	NZ_PDER01000005.1	211053	211062	+	13.3731	1.6e-05	0.344	TCGGCACCTA
TCGGYATCWT	MEME-3	NZ_PDER01000004.1	221314	221323	-	13.3731	1.6e-05	0.344	TCGGCACCTA
TCGGYATCWT	MEME-3	NZ_PDER01000007.1	236159	236168	+	13.3731	1.6e-05	0.344	TCGGCACCTA
TCGGYATCWT	MEME-3	NZ_PDER01000004.1	255122	255131	-	13.3731	1.6e-05	0.344	TCGGCACCTA
TCGGYATCWT	MEME-3	NZ_PDER01000010.1	304816	304825	+	13.3731	1.6e-05	0.344	TCGGCACCTA
TCGGYATCWT	MEME-3	NZ_PDER01000004.1	304963	304972	+	13.3731	1.6e-05	0.344	TCGGCACCTA
TCGGYATCWT	MEME-3	NZ_PDER01000009.1	310437	310446	-	13.3731	1.6e-05	0.344	TCGGCACCTA
TCGGYATCWT	MEME-3	NZ_PDER01000005.1	325177	325186	+	13.3731	1.6e-05	0.344	TCGGCACCTA
TCGGYATCWT	MEME-3	NZ_PDER01000002.1	368239	368248	+	13.3731	1.6e-05	0.344	TCGGCACCTA
TCGGYATCWT	MEME-3	NZ_PDER01000001.1	379302	379311	+	13.3731	1.6e-05	0.344	TCGGCACCTA
TCGGYATCWT	MEME-3	NZ_PDER01000004.1	481300	481309	-	13.3731	1.6e-05	0.344	TCGGCACCTA
TCGGYATCWT	MEME-3	NZ_PDER01000003.1	503238	503247	-	13.3731	1.6e-05	0.344	TCGGCACCTA
ADACCGACCRGTCGGTATG	MEME-1	NZ_PDER01000023.1	17503	17521	-	9.22034	1.61e-05	0.968	ATACGGACCGGGCTGATCG
ADACCGACCRGTCGGTATG	MEME-1	NZ_PDER01000004.1	319092	319110	-	9.22034	1.61e-05	0.968	AAGCCGAACAGGCGGAACT
ADACCGACCRGTCGGTATG	MEME-1	NZ_PDER01000014.1	124655	124673	+	9.20339	1.62e-05	0.968	AGGCCGATCAGTCCGAACG
ADACCGACCRGTCGGTATG	MEME-1	NZ_PDER01000005.1	205738	205756	-	9.20339	1.62e-05	0.968	GGACCGCCCGGTCGAGATG
ADACCGACCRGTCGGTATG	MEME-1	NZ_PDER01000008.1	112468	112486	-	9.18644	1.63e-05	0.968	GCGCGGAGCAGACCGTATG
ADACCGACCRGTCGGTATG	MEME-1	NZ_PDER01000012.1	44380	44398	+	9.16949	1.64e-05	0.968	GTGCTGCCCATGCGGTTCG
ADACCGACCRGTCGGTATG	MEME-1	NZ_PDER01000001.1	526770	526788	-	9.16949	1.64e-05	0.968	GAGCTGCACAATCTGTACG
ADACCGACCRGTCGGTATG	MEME-1	NZ_PDER01000010.1	228225	228243	+	9.15254	1.65e-05	0.968	AAGCCGAACGGTTTGGACG
ADACCGACCRGTCGGTATG	MEME-1	NZ_PDER01000001.1	453754	453772	+	9.15254	1.65e-05	0.968	GGGCCGACCGGGTGGAATC
ADACCGACCRGTCGGTATG	MEME-1	NZ_PDER01000002.1	485572	485590	+	9.15254	1.65e-05	0.968	GAACAGGCCGAGCGGGATG
ADACCGACCRGTCGGTATG	MEME-1	NZ_PDER01000010.1	36864	36882	+	9.13559	1.66e-05	0.968	GCACCGACCGGTGGGTTCG
TCGGYATCWT	MEME-3	NZ_PDER01000012.1	5001	5010	-	13.3284	1.66e-05	0.344	TCGGTCTGAT
TCGGYATCWT	MEME-3	NZ_PDER01000012.1	6762	6771	-	13.3284	1.66e-05	0.344	TCGGTCTGAT
TCGGYATCWT	MEME-3	NZ_PDER01000031.1	17908	17917	-	13.3284	1.66e-05	0.344	TCGGTCTGAT
TCGGYATCWT	MEME-3	NZ_PDER01000024.1	18050	18059	+	13.3284	1.66e-05	0.344	TCGGTCTGAT
TCGGYATCWT	MEME-3	NZ_PDER01000032.1	24790	24799	-	13.3284	1.66e-05	0.344	TCGGTCTGAT
TCGGYATCWT	MEME-3	NZ_PDER01000023.1	32017	32026	+	13.3284	1.66e-05	0.344	TCGGTCTGAT
TCGGYATCWT	MEME-3	NZ_PDER01000010.1	46386	46395	+	13.3284	1.66e-05	0.344	TCGGTCTGAT
TCGGYATCWT	MEME-3	NZ_PDER01000001.1	48277	48286	-	13.3284	1.66e-05	0.344	TCGGTCTGAT
TCGGYATCWT	MEME-3	NZ_PDER01000011.1	54832	54841	-	13.3284	1.66e-05	0.344	TCGGTCTGAT
TCGGYATCWT	MEME-3	NZ_PDER01000028.1	56022	56031	-	13.3284	1.66e-05	0.344	TCGGTCTGAT
TCGGYATCWT	MEME-3	NZ_PDER01000023.1	68654	68663	+	13.3284	1.66e-05	0.344	TCGGTCTGAT
TCGGYATCWT	MEME-3	NZ_PDER01000013.1	70554	70563	+	13.3284	1.66e-05	0.344	TCGGTCTGAT
TCGGYATCWT	MEME-3	NZ_PDER01000017.1	104664	104673	+	13.3284	1.66e-05	0.344	TCGGTCTGAT
TCGGYATCWT	MEME-3	NZ_PDER01000001.1	111808	111817	+	13.3284	1.66e-05	0.344	TCGGTCTGAT
TCGGYATCWT	MEME-3	NZ_PDER01000001.1	121587	121596	+	13.3284	1.66e-05	0.344	TCGGTCTGAT
TCGGYATCWT	MEME-3	NZ_PDER01000009.1	121814	121823	-	13.3284	1.66e-05	0.344	TCGGTCTGAT
TCGGYATCWT	MEME-3	NZ_PDER01000019.1	131698	131707	-	13.3284	1.66e-05	0.344	TCGGTCTGAT
TCGGYATCWT	MEME-3	NZ_PDER01000019.1	132643	132652	-	13.3284	1.66e-05	0.344	TCGGTCTGAT
TCGGYATCWT	MEME-3	NZ_PDER01000016.1	134589	134598	+	13.3284	1.66e-05	0.344	TCGGTCTGAT
TCGGYATCWT	MEME-3	NZ_PDER01000018.1	141135	141144	+	13.3284	1.66e-05	0.344	TCGGTCTGAT
TCGGYATCWT	MEME-3	NZ_PDER01000011.1	175068	175077	+	13.3284	1.66e-05	0.344	TCGGTCTGAT
TCGGYATCWT	MEME-3	NZ_PDER01000011.1	175776	175785	-	13.3284	1.66e-05	0.344	TCGGTCTGAT
TCGGYATCWT	MEME-3	NZ_PDER01000004.1	181909	181918	+	13.3284	1.66e-05	0.344	TCGGTCTGAT
TCGGYATCWT	MEME-3	NZ_PDER01000006.1	191213	191222	-	13.3284	1.66e-05	0.344	TCGGTCTGAT
TCGGYATCWT	MEME-3	NZ_PDER01000008.1	207705	207714	-	13.3284	1.66e-05	0.344	TCGGTCTGAT
TCGGYATCWT	MEME-3	NZ_PDER01000005.1	229035	229044	-	13.3284	1.66e-05	0.344	TCGGTCTGAT
TCGGYATCWT	MEME-3	NZ_PDER01000002.1	231502	231511	-	13.3284	1.66e-05	0.344	TCGGTCTGAT
TCGGYATCWT	MEME-3	NZ_PDER01000007.1	235503	235512	-	13.3284	1.66e-05	0.344	TCGGTCTGAT
TCGGYATCWT	MEME-3	NZ_PDER01000001.1	241509	241518	+	13.3284	1.66e-05	0.344	TCGGTCTGAT
TCGGYATCWT	MEME-3	NZ_PDER01000001.1	263472	263481	-	13.3284	1.66e-05	0.344	TCGGTCTGAT
TCGGYATCWT	MEME-3	NZ_PDER01000007.1	296322	296331	-	13.3284	1.66e-05	0.344	TCGGTCTGAT
TCGGYATCWT	MEME-3	NZ_PDER01000002.1	307104	307113	-	13.3284	1.66e-05	0.344	TCGGTCTGAT
TCGGYATCWT	MEME-3	NZ_PDER01000004.1	344540	344549	-	13.3284	1.66e-05	0.344	TCGGTCTGAT
TCGGYATCWT	MEME-3	NZ_PDER01000006.1	357185	357194	+	13.3284	1.66e-05	0.344	TCGGTCTGAT
TCGGYATCWT	MEME-3	NZ_PDER01000006.1	366203	366212	+	13.3284	1.66e-05	0.344	TCGGTCTGAT
TCGGYATCWT	MEME-3	NZ_PDER01000003.1	388168	388177	+	13.3284	1.66e-05	0.344	TCGGTCTGAT
TCGGYATCWT	MEME-3	NZ_PDER01000002.1	443399	443408	+	13.3284	1.66e-05	0.344	TCGGTCTGAT
TCGGYATCWT	MEME-3	NZ_PDER01000001.1	492676	492685	+	13.3284	1.66e-05	0.344	TCGGTCTGAT
TCGGYATCWT	MEME-3	NZ_PDER01000002.1	531099	531108	-	13.3284	1.66e-05	0.344	TCGGTCTGAT
TCGGYATCWT	MEME-3	NZ_PDER01000001.1	550166	550175	-	13.3284	1.66e-05	0.344	TCGGTCTGAT
TCGGYATCWT	MEME-3	NZ_PDER01000001.1	644484	644493	+	13.3284	1.66e-05	0.344	TCGGTCTGAT
ADACCGACCRGTCGGTATG	MEME-1	NZ_PDER01000020.1	99981	99999	-	9.11864	1.67e-05	0.968	AGGCGGGTTGGGCGGTACG
ADACCGACCRGTCGGTATG	MEME-1	NZ_PDER01000001.1	238345	238363	-	9.11864	1.67e-05	0.968	AAACCTGACGTCCGGGTTG
ADACCGACCRGTCGGTATG	MEME-1	NZ_PDER01000005.1	90080	90098	-	9.10169	1.68e-05	0.968	GCGCCGACCGGCTCGTATG
ADACCGACCRGTCGGTATG	MEME-1	NZ_PDER01000032.1	21699	21717	-	9.08475	1.69e-05	0.968	GAGCAGGCTGGTCTGGATG
TCGGYATCWT	MEME-3	NZ_PDER01000025.1	24321	24330	-	13.2537	1.7e-05	0.347	TCGGTCTCAA
TCGGYATCWT	MEME-3	NZ_PDER01000013.1	33008	33017	-	13.2537	1.7e-05	0.347	TCGGTCTCAA
TCGGYATCWT	MEME-3	NZ_PDER01000003.1	141991	142000	+	13.2537	1.7e-05	0.347	TCGGTCTCAA
TCGGYATCWT	MEME-3	NZ_PDER01000012.1	158613	158622	+	13.2537	1.7e-05	0.347	TCGGTCTCAA
TCGGYATCWT	MEME-3	NZ_PDER01000002.1	174219	174228	-	13.2537	1.7e-05	0.347	TCGGTCTCAA
TCGGYATCWT	MEME-3	NZ_PDER01000001.1	407720	407729	-	13.2537	1.7e-05	0.347	TCGGTCTCAA
ADACCGACCRGTCGGTATG	MEME-1	NZ_PDER01000004.1	297782	297800	-	9.0678	1.7e-05	0.968	GTACAGGTCGGCGGGTATC
TCGGYATCWT	MEME-3	NZ_PDER01000003.1	380320	380329	+	13.2239	1.71e-05	0.347	TAGGTCTCAT
TCGGYATCWT	MEME-3	NZ_PDER01000001.1	327932	327941	+	13.194	1.74e-05	0.347	GCGGTATCAT
ADACCGACCRGTCGGTATG	MEME-1	NZ_PDER01000002.1	50919	50937	+	9	1.75e-05	0.968	GAGCCGGATGTGCGGTACG
ADACCGACCRGTCGGTATG	MEME-1	NZ_PDER01000026.1	16821	16839	+	8.98305	1.76e-05	0.968	GTTCGGACTTGTCGGTACG
ADACCGACCRGTCGGTATG	MEME-1	NZ_PDER01000001.1	256611	256629	-	8.98305	1.76e-05	0.968	AAGCCGACCTCGTGGTACG
ADACCGACCRGTCGGTATG	MEME-1	NZ_PDER01000001.1	495696	495714	+	8.98305	1.76e-05	0.968	ATACGGAATGTCTGGAATC
CRGTCGGTWT	MEME-2	NZ_PDER01000023.1	7091	7100	-	12.8475	1.76e-05	1	CGGGCGGTAT
CRGTCGGTWT	MEME-2	NZ_PDER01000026.1	11985	11994	+	12.8475	1.76e-05	1	CGGGCGGTAT
CRGTCGGTWT	MEME-2	NZ_PDER01000006.1	24984	24993	+	12.8475	1.76e-05	1	CGGGCGGTAT
CRGTCGGTWT	MEME-2	NZ_PDER01000030.1	26649	26658	-	12.8475	1.76e-05	1	CGGGCGGTAT
CRGTCGGTWT	MEME-2	NZ_PDER01000009.1	49450	49459	+	12.8475	1.76e-05	1	CGGGCGGTAT
CRGTCGGTWT	MEME-2	NZ_PDER01000022.1	49805	49814	-	12.8475	1.76e-05	1	CGGGCGGTAT
CRGTCGGTWT	MEME-2	NZ_PDER01000016.1	68498	68507	-	12.8475	1.76e-05	1	CGGGCGGTAT
CRGTCGGTWT	MEME-2	NZ_PDER01000005.1	70788	70797	-	12.8475	1.76e-05	1	CGGGCGGTAT
CRGTCGGTWT	MEME-2	NZ_PDER01000028.1	86548	86557	-	12.8475	1.76e-05	1	CGGGCGGTAT
CRGTCGGTWT	MEME-2	NZ_PDER01000010.1	107226	107235	+	12.8475	1.76e-05	1	CGGGCGGTAT
CRGTCGGTWT	MEME-2	NZ_PDER01000008.1	131972	131981	-	12.8475	1.76e-05	1	CGGGCGGTAT
CRGTCGGTWT	MEME-2	NZ_PDER01000001.1	133087	133096	-	12.8475	1.76e-05	1	CGGGCGGTAT
CRGTCGGTWT	MEME-2	NZ_PDER01000004.1	140589	140598	+	12.8475	1.76e-05	1	CGGGCGGTAT
CRGTCGGTWT	MEME-2	NZ_PDER01000017.1	165555	165564	+	12.8475	1.76e-05	1	CGGGCGGTAT
CRGTCGGTWT	MEME-2	NZ_PDER01000011.1	287626	287635	+	12.8475	1.76e-05	1	CGGGCGGTAT
CRGTCGGTWT	MEME-2	NZ_PDER01000001.1	401940	401949	-	12.8475	1.76e-05	1	CGGGCGGTAT
CRGTCGGTWT	MEME-2	NZ_PDER01000001.1	425071	425080	-	12.8475	1.76e-05	1	CGGGCGGTAT
CRGTCGGTWT	MEME-2	NZ_PDER01000001.1	442197	442206	+	12.8475	1.76e-05	1	CGGGCGGTAT
CRGTCGGTWT	MEME-2	NZ_PDER01000002.1	582044	582053	+	12.8475	1.76e-05	1	CGGGCGGTAT
CRGTCGGTWT	MEME-2	NZ_PDER01000002.1	619602	619611	+	12.8475	1.76e-05	1	CGGGCGGTAT
ADACCGACCRGTCGGTATG	MEME-1	NZ_PDER01000018.1	123985	124003	-	8.9661	1.77e-05	0.968	GGACCGACCGGGCGGATCG
ADACCGACCRGTCGGTATG	MEME-1	NZ_PDER01000035.1	4509	4527	-	8.94915	1.78e-05	0.968	AGACAGCTCTACCGGTATC
ADACCGACCRGTCGGTATG	MEME-1	NZ_PDER01000022.1	16421	16439	+	8.94915	1.78e-05	0.968	GAACTGGCCGGACTGGTTG
ADACCGACCRGTCGGTATG	MEME-1	NZ_PDER01000009.1	46011	46029	+	8.9322	1.79e-05	0.968	GAGCGGCCCGGACGGTACC
ADACCGACCRGTCGGTATG	MEME-1	NZ_PDER01000003.1	390062	390080	+	8.9322	1.79e-05	0.968	GGACCGAAGGGCCTGTTTC
ADACCGACCRGTCGGTATG	MEME-1	NZ_PDER01000003.1	514147	514165	+	8.9322	1.79e-05	0.968	GATCTGCTCGGTCTGTACG
ADACCGACCRGTCGGTATG	MEME-1	NZ_PDER01000003.1	533935	533953	-	8.9322	1.79e-05	0.968	ATTCCGCACGAAGGGTTTG
ADACCGACCRGTCGGTATG	MEME-1	NZ_PDER01000006.1	280467	280485	+	8.91525	1.8e-05	0.968	ATGCCGAGCGTGCCGTTCG
ADACCGACCRGTCGGTATG	MEME-1	NZ_PDER01000004.1	257267	257285	+	8.89831	1.81e-05	0.968	GTACGACGCAGGGGGTATG
ADACCGACCRGTCGGTATG	MEME-1	NZ_PDER01000003.1	210243	210261	+	8.86441	1.83e-05	0.968	GTGCCGCCCGGCCTGTACG
ADACCGACCRGTCGGTATG	MEME-1	NZ_PDER01000007.1	218830	218848	+	8.86441	1.83e-05	0.968	GAACCGGCCGGACGAGATG
ADACCGACCRGTCGGTATG	MEME-1	NZ_PDER01000003.1	253122	253140	-	8.86441	1.83e-05	0.968	ATCCAGACCACGCTGTTCG
CRGTCGGTWT	MEME-2	NZ_PDER01000013.1	12799	12808	+	12.7797	1.84e-05	1	CGGTCGCTAT
CRGTCGGTWT	MEME-2	NZ_PDER01000018.1	112169	112178	+	12.7797	1.84e-05	1	CGGTCGCTAT
CRGTCGGTWT	MEME-2	NZ_PDER01000001.1	461202	461211	+	12.7797	1.84e-05	1	CGGTCGCTAT
ADACCGACCRGTCGGTATG	MEME-1	NZ_PDER01000002.1	531907	531925	+	8.84746	1.84e-05	0.968	ACGCCGACCAGTCGATTCC
ADACCGACCRGTCGGTATG	MEME-1	NZ_PDER01000020.1	163158	163176	-	8.83051	1.85e-05	0.968	GGGCAGATCGTCCGGTACG
TCGGYATCWT	MEME-3	NZ_PDER01000042.1	1389	1398	-	13.1642	1.86e-05	0.347	TCGGCACGAT
TCGGYATCWT	MEME-3	NZ_PDER01000026.1	7967	7976	+	13.1642	1.86e-05	0.347	TCGGCACGAT
TCGGYATCWT	MEME-3	NZ_PDER01000004.1	11601	11610	+	13.1642	1.86e-05	0.347	TCAGCCTCTT
TCGGYATCWT	MEME-3	NZ_PDER01000012.1	14967	14976	-	13.1642	1.86e-05	0.347	TCGGCACGAT
TCGGYATCWT	MEME-3	NZ_PDER01000021.1	18333	18342	+	13.1642	1.86e-05	0.347	TCGGCACGAT
TCGGYATCWT	MEME-3	NZ_PDER01000030.1	22920	22929	-	13.1642	1.86e-05	0.347	TCGGCACGAT
TCGGYATCWT	MEME-3	NZ_PDER01000016.1	22998	23007	+	13.1642	1.86e-05	0.347	TCGGCACGAT
TCGGYATCWT	MEME-3	NZ_PDER01000032.1	24818	24827	+	13.1642	1.86e-05	0.347	TCGGCACGAT
TCGGYATCWT	MEME-3	NZ_PDER01000003.1	29862	29871	-	13.1642	1.86e-05	0.347	TCGGCACGAT
TCGGYATCWT	MEME-3	NZ_PDER01000016.1	32058	32067	+	13.1642	1.86e-05	0.347	TCGGCACGAT
TCGGYATCWT	MEME-3	NZ_PDER01000027.1	37281	37290	+	13.1642	1.86e-05	0.347	TCAGCCTCTT
TCGGYATCWT	MEME-3	NZ_PDER01000027.1	43481	43490	+	13.1642	1.86e-05	0.347	TCGGCACGAT
TCGGYATCWT	MEME-3	NZ_PDER01000024.1	45167	45176	-	13.1642	1.86e-05	0.347	TCGGCACGAT
TCGGYATCWT	MEME-3	NZ_PDER01000019.1	48115	48124	-	13.1642	1.86e-05	0.347	TCGGCACGAT
TCGGYATCWT	MEME-3	NZ_PDER01000005.1	49050	49059	+	13.1642	1.86e-05	0.347	TCAGCCTCTT
TCGGYATCWT	MEME-3	NZ_PDER01000029.1	52075	52084	-	13.1642	1.86e-05	0.347	TCAGCCTCTT
TCGGYATCWT	MEME-3	NZ_PDER01000008.1	61519	61528	+	13.1642	1.86e-05	0.347	TCGGCACGAT
TCGGYATCWT	MEME-3	NZ_PDER01000022.1	62000	62009	+	13.1642	1.86e-05	0.347	TCGGCACGAT
TCGGYATCWT	MEME-3	NZ_PDER01000015.1	66905	66914	-	13.1642	1.86e-05	0.347	TCGGCACGAT
TCGGYATCWT	MEME-3	NZ_PDER01000002.1	72453	72462	+	13.1642	1.86e-05	0.347	TCGGCACGAT
TCGGYATCWT	MEME-3	NZ_PDER01000015.1	81360	81369	+	13.1642	1.86e-05	0.347	TCGGCACGAT
TCGGYATCWT	MEME-3	NZ_PDER01000022.1	82139	82148	-	13.1642	1.86e-05	0.347	TCGGCACGAT
TCGGYATCWT	MEME-3	NZ_PDER01000015.1	88115	88124	-	13.1642	1.86e-05	0.347	TCGGCACGAT
TCGGYATCWT	MEME-3	NZ_PDER01000008.1	99263	99272	-	13.1642	1.86e-05	0.347	TCGGCACGAT
TCGGYATCWT	MEME-3	NZ_PDER01000013.1	100779	100788	+	13.1642	1.86e-05	0.347	TCGGCACGAT
TCGGYATCWT	MEME-3	NZ_PDER01000007.1	104612	104621	-	13.1642	1.86e-05	0.347	TCAGCCTCTT
TCGGYATCWT	MEME-3	NZ_PDER01000004.1	106273	106282	+	13.1642	1.86e-05	0.347	TCGGCACGAT
TCGGYATCWT	MEME-3	NZ_PDER01000021.1	110638	110647	+	13.1642	1.86e-05	0.347	TCGGCACGAT
TCGGYATCWT	MEME-3	NZ_PDER01000005.1	112282	112291	+	13.1642	1.86e-05	0.347	TCGGCACGAT
TCGGYATCWT	MEME-3	NZ_PDER01000013.1	116557	116566	+	13.1642	1.86e-05	0.347	TCGGCACGAT
TCGGYATCWT	MEME-3	NZ_PDER01000012.1	131234	131243	+	13.1642	1.86e-05	0.347	TCGGCACGAT
TCGGYATCWT	MEME-3	NZ_PDER01000021.1	142563	142572	+	13.1642	1.86e-05	0.347	TCGGCACGAT
TCGGYATCWT	MEME-3	NZ_PDER01000022.1	143348	143357	-	13.1642	1.86e-05	0.347	TCGGCACGAT
TCGGYATCWT	MEME-3	NZ_PDER01000009.1	146070	146079	+	13.1642	1.86e-05	0.347	TCGGCACGAT
TCGGYATCWT	MEME-3	NZ_PDER01000023.1	148678	148687	+	13.1642	1.86e-05	0.347	TCGGCACGAT
TCGGYATCWT	MEME-3	NZ_PDER01000018.1	149808	149817	+	13.1642	1.86e-05	0.347	TCGGCACGAT
TCGGYATCWT	MEME-3	NZ_PDER01000007.1	149900	149909	-	13.1642	1.86e-05	0.347	TCGGCACGAT
TCGGYATCWT	MEME-3	NZ_PDER01000009.1	174251	174260	-	13.1642	1.86e-05	0.347	TCGGCACGAT
TCGGYATCWT	MEME-3	NZ_PDER01000018.1	177277	177286	-	13.1642	1.86e-05	0.347	TCGGCACGAT
TCGGYATCWT	MEME-3	NZ_PDER01000014.1	177848	177857	+	13.1642	1.86e-05	0.347	TCGGCACGAT
TCGGYATCWT	MEME-3	NZ_PDER01000017.1	181352	181361	-	13.1642	1.86e-05	0.347	TCGGCACGAT
TCGGYATCWT	MEME-3	NZ_PDER01000011.1	183140	183149	+	13.1642	1.86e-05	0.347	TCGGCACGAT
TCGGYATCWT	MEME-3	NZ_PDER01000003.1	186532	186541	-	13.1642	1.86e-05	0.347	TCGGCACGAT
TCGGYATCWT	MEME-3	NZ_PDER01000004.1	190000	190009	-	13.1642	1.86e-05	0.347	TCGGCACGAT
TCGGYATCWT	MEME-3	NZ_PDER01000007.1	190191	190200	+	13.1642	1.86e-05	0.347	TCGGCACGAT
TCGGYATCWT	MEME-3	NZ_PDER01000010.1	193917	193926	-	13.1642	1.86e-05	0.347	TCGGCACGAT
TCGGYATCWT	MEME-3	NZ_PDER01000001.1	215296	215305	+	13.1642	1.86e-05	0.347	TCGGCACGAT
TCGGYATCWT	MEME-3	NZ_PDER01000007.1	229713	229722	+	13.1642	1.86e-05	0.347	TCGGCACGAT
TCGGYATCWT	MEME-3	NZ_PDER01000003.1	244271	244280	+	13.1642	1.86e-05	0.347	TCGGCACGAT
TCGGYATCWT	MEME-3	NZ_PDER01000008.1	251178	251187	+	13.1642	1.86e-05	0.347	TCGGCACGAT
TCGGYATCWT	MEME-3	NZ_PDER01000010.1	251233	251242	-	13.1642	1.86e-05	0.347	TCAGCCTCTT
TCGGYATCWT	MEME-3	NZ_PDER01000003.1	252138	252147	-	13.1642	1.86e-05	0.347	TCGGCACGAT
TCGGYATCWT	MEME-3	NZ_PDER01000009.1	274460	274469	-	13.1642	1.86e-05	0.347	TCGGCACGAT
TCGGYATCWT	MEME-3	NZ_PDER01000010.1	277598	277607	-	13.1642	1.86e-05	0.347	TCAGCCTCTT
TCGGYATCWT	MEME-3	NZ_PDER01000005.1	298040	298049	-	13.1642	1.86e-05	0.347	TCGGCACGAT
TCGGYATCWT	MEME-3	NZ_PDER01000004.1	311353	311362	-	13.1642	1.86e-05	0.347	TCGGCACGAT
TCGGYATCWT	MEME-3	NZ_PDER01000002.1	328086	328095	+	13.1642	1.86e-05	0.347	TCGGCACGAT
TCGGYATCWT	MEME-3	NZ_PDER01000004.1	330285	330294	-	13.1642	1.86e-05	0.347	TCAGCCTCTT
TCGGYATCWT	MEME-3	NZ_PDER01000003.1	387907	387916	+	13.1642	1.86e-05	0.347	TCGGCACGAT
TCGGYATCWT	MEME-3	NZ_PDER01000001.1	391570	391579	+	13.1642	1.86e-05	0.347	TCGGCACGAT
TCGGYATCWT	MEME-3	NZ_PDER01000001.1	404123	404132	+	13.1642	1.86e-05	0.347	TCGGCACGAT
TCGGYATCWT	MEME-3	NZ_PDER01000002.1	425728	425737	+	13.1642	1.86e-05	0.347	TCGGCACGAT
TCGGYATCWT	MEME-3	NZ_PDER01000001.1	453189	453198	+	13.1642	1.86e-05	0.347	TCAGCCTCTT
TCGGYATCWT	MEME-3	NZ_PDER01000002.1	568607	568616	+	13.1642	1.86e-05	0.347	TCGGCACGAT
TCGGYATCWT	MEME-3	NZ_PDER01000002.1	571221	571230	+	13.1642	1.86e-05	0.347	TCGGCACGAT
TCGGYATCWT	MEME-3	NZ_PDER01000002.1	575100	575109	-	13.1642	1.86e-05	0.347	TCGGCACGAT
TCGGYATCWT	MEME-3	NZ_PDER01000002.1	601850	601859	+	13.1642	1.86e-05	0.347	TCGGCACGAT
TCGGYATCWT	MEME-3	NZ_PDER01000001.1	742665	742674	-	13.1642	1.86e-05	0.347	TCGGCACGAT
ADACCGACCRGTCGGTATG	MEME-1	NZ_PDER01000018.1	64000	64018	+	8.81356	1.86e-05	0.968	GTGCTGCTGGGGCTGTATG
ADACCGACCRGTCGGTATG	MEME-1	NZ_PDER01000003.1	441743	441761	+	8.79661	1.88e-05	0.968	GCACTGCCCGTGCCGTATG
ADACCGACCRGTCGGTATG	MEME-1	NZ_PDER01000035.1	1099	1117	-	8.77966	1.89e-05	0.968	GGGGCTGCCGATCGGTATG
ADACCGACCRGTCGGTATG	MEME-1	NZ_PDER01000020.1	41993	42011	+	8.77966	1.89e-05	0.968	GATCCACACGGTCGGTACC
ADACCGACCRGTCGGTATG	MEME-1	NZ_PDER01000017.1	73751	73769	+	8.77966	1.89e-05	0.968	TAGCCGCCCGGCTGGTACG
ADACCGACCRGTCGGTATG	MEME-1	NZ_PDER01000010.1	167390	167408	-	8.77966	1.89e-05	0.968	ACACGACGTACTCGGTATC
ADACCGACCRGTCGGTATG	MEME-1	NZ_PDER01000015.1	184399	184417	-	8.77966	1.89e-05	0.968	TGGCGGATCATCCTGTATC
CRGTCGGTWT	MEME-2	NZ_PDER01000026.1	42939	42948	+	12.6949	1.89e-05	1	CGGATGGTTT
CRGTCGGTWT	MEME-2	NZ_PDER01000009.1	153878	153887	+	12.6949	1.89e-05	1	CGGATGGTTT
ADACCGACCRGTCGGTATG	MEME-1	NZ_PDER01000020.1	8453	8471	+	8.76271	1.9e-05	0.968	ACACCTCCTGTTCGGGTTG
ADACCGACCRGTCGGTATG	MEME-1	NZ_PDER01000029.1	23963	23981	+	8.76271	1.9e-05	0.968	AAGCCGGCCGGGCCGTACC
ADACCGACCRGTCGGTATG	MEME-1	NZ_PDER01000011.1	110948	110966	-	8.76271	1.9e-05	0.968	AGACCGAGTTGGCGGTACC
ADACCGACCRGTCGGTATG	MEME-1	NZ_PDER01000001.1	243339	243357	-	8.76271	1.9e-05	0.968	TGGCTGCCCGGGCGGTACG
ADACCGACCRGTCGGTATG	MEME-1	NZ_PDER01000031.1	7787	7805	+	8.74576	1.91e-05	0.968	ATGGCGACCTGTCTGTACG
ADACCGACCRGTCGGTATG	MEME-1	NZ_PDER01000014.1	138802	138820	-	8.74576	1.91e-05	0.968	GAACGGCCGGGTCGGATTG
ADACCGACCRGTCGGTATG	MEME-1	NZ_PDER01000014.1	205155	205173	+	8.74576	1.91e-05	0.968	GATCCGGCCGGTCTGGATG
ADACCGACCRGTCGGTATG	MEME-1	NZ_PDER01000007.1	315900	315918	+	8.74576	1.91e-05	0.968	TCGCCGAGCGGTCCGTTTC
CRGTCGGTWT	MEME-2	NZ_PDER01000022.1	41064	41073	-	12.661	1.92e-05	1	TAATCGGTTT
ADACCGACCRGTCGGTATG	MEME-1	NZ_PDER01000023.1	107501	107519	+	8.72881	1.92e-05	0.968	TGGCTGATCGTCCTGTATC
ADACCGACCRGTCGGTATG	MEME-1	NZ_PDER01000011.1	238008	238026	-	8.72881	1.92e-05	0.968	GGGCAGATCAGGCTGGATG
ADACCGACCRGTCGGTATG	MEME-1	NZ_PDER01000027.1	86648	86666	+	8.71186	1.93e-05	0.968	AAGCAGAGCGGTTCGTTCC
ADACCGACCRGTCGGTATG	MEME-1	NZ_PDER01000016.1	89623	89641	-	8.71186	1.93e-05	0.968	GTACTGCTTGATCGGGTTG
ADACCGACCRGTCGGTATG	MEME-1	NZ_PDER01000021.1	142560	142578	-	8.71186	1.93e-05	0.968	GTACTTATCGTGCCGAATG
ADACCGACCRGTCGGTATG	MEME-1	NZ_PDER01000007.1	177607	177625	+	8.71186	1.93e-05	0.968	GAACAGATCGTCCGGGATC
ADACCGACCRGTCGGTATG	MEME-1	NZ_PDER01000002.1	390312	390330	-	8.71186	1.93e-05	0.968	GAACTGGGCGATCTGTACG
TCGGYATCWT	MEME-3	NZ_PDER01000018.1	3639	3648	-	13.0896	1.94e-05	0.347	TCGGCACCAA
TCGGYATCWT	MEME-3	NZ_PDER01000034.1	5113	5122	-	13.0896	1.94e-05	0.347	TCGGCACCAA
TCGGYATCWT	MEME-3	NZ_PDER01000027.1	5952	5961	-	13.0896	1.94e-05	0.347	TCGGCACCAA
TCGGYATCWT	MEME-3	NZ_PDER01000032.1	13190	13199	+	13.0896	1.94e-05	0.347	TCGGCACCAA
TCGGYATCWT	MEME-3	NZ_PDER01000001.1	13519	13528	+	13.0896	1.94e-05	0.347	TCGGCACCAA
TCGGYATCWT	MEME-3	NZ_PDER01000035.1	14682	14691	+	13.0896	1.94e-05	0.347	TCGGCACCAA
TCGGYATCWT	MEME-3	NZ_PDER01000018.1	20927	20936	+	13.0896	1.94e-05	0.347	TCGGCACCAA
TCGGYATCWT	MEME-3	NZ_PDER01000016.1	22488	22497	+	13.0896	1.94e-05	0.347	TCGGCACCAA
TCGGYATCWT	MEME-3	NZ_PDER01000018.1	29584	29593	-	13.0896	1.94e-05	0.347	TCGGCACCAA
TCGGYATCWT	MEME-3	NZ_PDER01000026.1	35302	35311	-	13.0896	1.94e-05	0.347	TCGGCACCAA
TCGGYATCWT	MEME-3	NZ_PDER01000006.1	39262	39271	+	13.0896	1.94e-05	0.347	TCGGCACCAA
TCGGYATCWT	MEME-3	NZ_PDER01000020.1	40482	40491	+	13.0896	1.94e-05	0.347	TCGGCACCAA
TCGGYATCWT	MEME-3	NZ_PDER01000022.1	52667	52676	+	13.0896	1.94e-05	0.347	TCGGCACCAA
TCGGYATCWT	MEME-3	NZ_PDER01000006.1	53209	53218	-	13.0896	1.94e-05	0.347	TCGGCACCAA
TCGGYATCWT	MEME-3	NZ_PDER01000028.1	65185	65194	+	13.0896	1.94e-05	0.347	TCGGCACCAA
TCGGYATCWT	MEME-3	NZ_PDER01000023.1	65396	65405	+	13.0896	1.94e-05	0.347	TCGGCACCAA
TCGGYATCWT	MEME-3	NZ_PDER01000008.1	75284	75293	+	13.0896	1.94e-05	0.347	TCGGCACCAA
TCGGYATCWT	MEME-3	NZ_PDER01000002.1	78528	78537	+	13.0896	1.94e-05	0.347	TCGGCACCAA
TCGGYATCWT	MEME-3	NZ_PDER01000009.1	83661	83670	-	13.0896	1.94e-05	0.347	TCGGCACCAA
TCGGYATCWT	MEME-3	NZ_PDER01000024.1	97213	97222	-	13.0896	1.94e-05	0.347	TCGGCACCAA
TCGGYATCWT	MEME-3	NZ_PDER01000018.1	102463	102472	-	13.0896	1.94e-05	0.347	TCGGCACCAA
TCGGYATCWT	MEME-3	NZ_PDER01000003.1	128904	128913	+	13.0896	1.94e-05	0.347	TCGGCACCAA
TCGGYATCWT	MEME-3	NZ_PDER01000021.1	141119	141128	-	13.0896	1.94e-05	0.347	TCGGCACCAA
TCGGYATCWT	MEME-3	NZ_PDER01000008.1	149033	149042	+	13.0896	1.94e-05	0.347	TCGGCACCAA
TCGGYATCWT	MEME-3	NZ_PDER01000021.1	154413	154422	-	13.0896	1.94e-05	0.347	TCGGCACCAA
TCGGYATCWT	MEME-3	NZ_PDER01000015.1	173493	173502	+	13.0896	1.94e-05	0.347	TCGGCACCAA
TCGGYATCWT	MEME-3	NZ_PDER01000018.1	173717	173726	-	13.0896	1.94e-05	0.347	TCGGCACCAA
TCGGYATCWT	MEME-3	NZ_PDER01000011.1	177469	177478	-	13.0896	1.94e-05	0.347	TCGGCACCAA
TCGGYATCWT	MEME-3	NZ_PDER01000010.1	224890	224899	+	13.0896	1.94e-05	0.347	TCGGCACCAA
TCGGYATCWT	MEME-3	NZ_PDER01000005.1	231663	231672	+	13.0896	1.94e-05	0.347	TCGGCACCAA
TCGGYATCWT	MEME-3	NZ_PDER01000003.1	238291	238300	-	13.0896	1.94e-05	0.347	TCGGCACCAA
TCGGYATCWT	MEME-3	NZ_PDER01000001.1	238392	238401	+	13.0896	1.94e-05	0.347	TCGGCACCAA
TCGGYATCWT	MEME-3	NZ_PDER01000007.1	245953	245962	+	13.0896	1.94e-05	0.347	TCGGCACCAA
TCGGYATCWT	MEME-3	NZ_PDER01000006.1	250446	250455	-	13.0896	1.94e-05	0.347	TCGGCACCAA
TCGGYATCWT	MEME-3	NZ_PDER01000008.1	252559	252568	+	13.0896	1.94e-05	0.347	TCGGCACCAA
TCGGYATCWT	MEME-3	NZ_PDER01000004.1	255416	255425	-	13.0896	1.94e-05	0.347	TCGGCACCAA
TCGGYATCWT	MEME-3	NZ_PDER01000006.1	287618	287627	-	13.0896	1.94e-05	0.347	TCGGCACCAA
TCGGYATCWT	MEME-3	NZ_PDER01000008.1	303515	303524	+	13.0896	1.94e-05	0.347	TCGGCACCAA
TCGGYATCWT	MEME-3	NZ_PDER01000009.1	319364	319373	-	13.0896	1.94e-05	0.347	TCGGCACCAA
TCGGYATCWT	MEME-3	NZ_PDER01000002.1	323527	323536	-	13.0896	1.94e-05	0.347	TCGGCACCAA
TCGGYATCWT	MEME-3	NZ_PDER01000008.1	326181	326190	+	13.0896	1.94e-05	0.347	TCGGCACCAA
TCGGYATCWT	MEME-3	NZ_PDER01000001.1	345050	345059	-	13.0896	1.94e-05	0.347	TCGGCACCAA
TCGGYATCWT	MEME-3	NZ_PDER01000006.1	374418	374427	-	13.0896	1.94e-05	0.347	TCGGCACCAA
TCGGYATCWT	MEME-3	NZ_PDER01000001.1	412620	412629	-	13.0896	1.94e-05	0.347	TCGGCACCAA
TCGGYATCWT	MEME-3	NZ_PDER01000003.1	433652	433661	-	13.0896	1.94e-05	0.347	TCGGCACCAA
TCGGYATCWT	MEME-3	NZ_PDER01000005.1	434162	434171	+	13.0896	1.94e-05	0.347	TCGGCACCAA
TCGGYATCWT	MEME-3	NZ_PDER01000004.1	472402	472411	+	13.0896	1.94e-05	0.347	TCGGCACCAA
TCGGYATCWT	MEME-3	NZ_PDER01000004.1	473333	473342	+	13.0896	1.94e-05	0.347	TCGGCACCAA
TCGGYATCWT	MEME-3	NZ_PDER01000003.1	503987	503996	-	13.0896	1.94e-05	0.347	TCGGCACCAA
TCGGYATCWT	MEME-3	NZ_PDER01000002.1	642670	642679	-	13.0896	1.94e-05	0.347	TCGGCACCAA
TCGGYATCWT	MEME-3	NZ_PDER01000001.1	748368	748377	+	13.0896	1.94e-05	0.347	TCGGCACCAA
ADACCGACCRGTCGGTATG	MEME-1	NZ_PDER01000006.1	328072	328090	+	8.69492	1.94e-05	0.968	GAGCAGCGCGGTCTGTTCG
ADACCGACCRGTCGGTATG	MEME-1	NZ_PDER01000011.1	91779	91797	+	8.67797	1.95e-05	0.968	GAGCCGCCCGTTCCGTTCG
ADACCGACCRGTCGGTATG	MEME-1	NZ_PDER01000007.1	287692	287710	-	8.67797	1.95e-05	0.968	GAACCAGTCGAGCGGTTCG
ADACCGACCRGTCGGTATG	MEME-1	NZ_PDER01000008.1	309194	309212	+	8.67797	1.95e-05	0.968	TGGCGGCCCGGTCGGGATG
ADACCGACCRGTCGGTATG	MEME-1	NZ_PDER01000018.1	14380	14398	+	8.66102	1.97e-05	0.968	ACACGTACGAAACGGTTTC
ADACCGACCRGTCGGTATG	MEME-1	NZ_PDER01000002.1	253241	253259	-	8.66102	1.97e-05	0.968	GGGCAAGACGGTCCGTTTC
ADACCGACCRGTCGGTATG	MEME-1	NZ_PDER01000001.1	634165	634183	+	8.66102	1.97e-05	0.968	GAACAGGCCGCGCTGTACG
ADACCGACCRGTCGGTATG	MEME-1	NZ_PDER01000026.1	13269	13287	+	8.64407	1.98e-05	0.968	GTCCAGATCGTGCGGTTCG
ADACCGACCRGTCGGTATG	MEME-1	NZ_PDER01000001.1	283522	283540	+	8.64407	1.98e-05	0.968	GGTCTGATCGGTTTGTACG
ADACCGACCRGTCGGTATG	MEME-1	NZ_PDER01000028.1	4277	4295	-	8.62712	1.99e-05	0.968	GTGCCGATGATTCGATTTT
ADACCGACCRGTCGGTATG	MEME-1	NZ_PDER01000019.1	68215	68233	+	8.62712	1.99e-05	0.968	ATGCCGCCCACCTCGTATC
ADACCGACCRGTCGGTATG	MEME-1	NZ_PDER01000003.1	384543	384561	-	8.62712	1.99e-05	0.968	ATACCGACCGAGCTGATCG
ADACCGACCRGTCGGTATG	MEME-1	NZ_PDER01000007.1	177606	177624	-	8.61017	2e-05	0.968	ATCCCGGACGATCTGTTCG
ADACCGACCRGTCGGTATG	MEME-1	NZ_PDER01000002.1	517955	517973	+	8.61017	2e-05	0.968	GGACGAGTCGGGCGGTACG
ADACCGACCRGTCGGTATG	MEME-1	NZ_PDER01000008.1	16539	16557	+	8.59322	2.01e-05	0.968	ATGCGGGCCGATCTGTACC
CRGTCGGTWT	MEME-2	NZ_PDER01000026.1	21840	21849	+	12.5932	2.01e-05	1	CAGCCGGTAT
CRGTCGGTWT	MEME-2	NZ_PDER01000021.1	87687	87696	+	12.5932	2.01e-05	1	CAGCCGGTAT
CRGTCGGTWT	MEME-2	NZ_PDER01000001.1	101731	101740	-	12.5932	2.01e-05	1	CAGCCGGTAT
CRGTCGGTWT	MEME-2	NZ_PDER01000003.1	168841	168850	+	12.5932	2.01e-05	1	CAGCCGGTAT
CRGTCGGTWT	MEME-2	NZ_PDER01000014.1	195581	195590	-	12.5932	2.01e-05	1	CAGCCGGTAT
CRGTCGGTWT	MEME-2	NZ_PDER01000006.1	289728	289737	+	12.5932	2.01e-05	1	CAGCCGGTAT
CRGTCGGTWT	MEME-2	NZ_PDER01000002.1	318732	318741	+	12.5932	2.01e-05	1	CAGCCGGTAT
CRGTCGGTWT	MEME-2	NZ_PDER01000002.1	634833	634842	+	12.5932	2.01e-05	1	CAGCCGGTAT
ADACCGACCRGTCGGTATG	MEME-1	NZ_PDER01000012.1	187878	187896	-	8.57627	2.03e-05	0.968	AGACCGACAGGTCGGTACG
ADACCGACCRGTCGGTATG	MEME-1	NZ_PDER01000003.1	211951	211969	+	8.57627	2.03e-05	0.968	GTACGGGCCGGGCTGGATG
ADACCGACCRGTCGGTATG	MEME-1	NZ_PDER01000005.1	306585	306603	-	8.57627	2.03e-05	0.968	GAAGCGATTGTACGGAATG
ADACCGACCRGTCGGTATG	MEME-1	NZ_PDER01000024.1	12565	12583	-	8.55932	2.04e-05	0.968	AGGCAGCGCACCCGGTATC
ADACCGACCRGTCGGTATG	MEME-1	NZ_PDER01000003.1	197970	197988	-	8.55932	2.04e-05	0.968	AAACTGCTCAGGCGGGACG
ADACCGACCRGTCGGTATG	MEME-1	NZ_PDER01000009.1	2746	2764	-	8.54237	2.05e-05	0.968	GACCTGACCGGTCTGTTCC
ADACCGACCRGTCGGTATG	MEME-1	NZ_PDER01000015.1	138598	138616	+	8.52542	2.06e-05	0.968	TGACCACCCGCTCGGGATG
TCGGYATCWT	MEME-3	NZ_PDER01000018.1	18605	18614	+	13.0597	2.06e-05	0.352	TCGGTCCCTT
TCGGYATCWT	MEME-3	NZ_PDER01000024.1	63892	63901	-	13.0597	2.06e-05	0.352	TCGGTCCCTT
TCGGYATCWT	MEME-3	NZ_PDER01000015.1	169891	169900	-	13.0597	2.06e-05	0.352	TAGGCACCAT
TCGGYATCWT	MEME-3	NZ_PDER01000003.1	493483	493492	+	13.0597	2.06e-05	0.352	TCGGTCCCTT
ADACCGACCRGTCGGTATG	MEME-1	NZ_PDER01000002.1	191794	191812	-	8.50847	2.07e-05	0.968	ATGCCGACGGGTTCGTACC
ADACCGACCRGTCGGTATG	MEME-1	NZ_PDER01000002.1	292762	292780	+	8.50847	2.07e-05	0.968	GAACGGATGTGACCGTATG
CRGTCGGTWT	MEME-2	NZ_PDER01000007.1	53726	53735	-	12.4915	2.08e-05	1	CACTCGGTTT
CRGTCGGTWT	MEME-2	NZ_PDER01000016.1	104751	104760	-	12.4915	2.08e-05	1	CACTCGGTTT
CRGTCGGTWT	MEME-2	NZ_PDER01000003.1	329481	329490	+	12.4915	2.08e-05	1	CACTCGGTTT
ADACCGACCRGTCGGTATG	MEME-1	NZ_PDER01000010.1	108884	108902	-	8.49153	2.09e-05	0.968	GAACAGCACAAGCTGTTCG
ADACCGACCRGTCGGTATG	MEME-1	NZ_PDER01000001.1	140941	140959	+	8.49153	2.09e-05	0.968	GAACCGCAGAGCCGGTACG
ADACCGACCRGTCGGTATG	MEME-1	NZ_PDER01000023.1	147369	147387	+	8.49153	2.09e-05	0.968	GAGCCGACCGGGCCGAATC
ADACCGACCRGTCGGTATG	MEME-1	NZ_PDER01000017.1	99770	99788	-	8.47458	2.1e-05	0.968	ACACGAGGCGGTCCGTATC
ADACCGACCRGTCGGTATG	MEME-1	NZ_PDER01000019.1	123208	123226	+	8.47458	2.1e-05	0.968	AGGCTGGTCGCATCGTATG
TCGGYATCWT	MEME-3	NZ_PDER01000010.1	96943	96952	-	12.8806	2.1e-05	0.352	TCAGCCTCAT
TCGGYATCWT	MEME-3	NZ_PDER01000011.1	111447	111456	+	12.8806	2.1e-05	0.352	TCAGCCTCAT
TCGGYATCWT	MEME-3	NZ_PDER01000012.1	161002	161011	+	12.8806	2.1e-05	0.352	TCAGCCTCAT
TCGGYATCWT	MEME-3	NZ_PDER01000008.1	208399	208408	+	12.8806	2.1e-05	0.352	TCAGCCTCAT
TCGGYATCWT	MEME-3	NZ_PDER01000001.1	274284	274293	+	12.8806	2.1e-05	0.352	TCAGCCTCAT
TCGGYATCWT	MEME-3	NZ_PDER01000010.1	279687	279696	-	12.8806	2.1e-05	0.352	TCAGCCTCAT
TCGGYATCWT	MEME-3	NZ_PDER01000005.1	375719	375728	+	12.8806	2.1e-05	0.352	TCAGCCTCAT
ADACCGACCRGTCGGTATG	MEME-1	NZ_PDER01000008.1	22996	23014	+	8.45763	2.11e-05	0.968	ATGCTGATCACGTGGTTCC
ADACCGACCRGTCGGTATG	MEME-1	NZ_PDER01000001.1	638330	638348	+	8.45763	2.11e-05	0.968	GGACCGGGCGGTTGGTTCC
CRGTCGGTWT	MEME-2	NZ_PDER01000041.1	4105	4114	-	12.4746	2.11e-05	1	CAGTCCGTAT
CRGTCGGTWT	MEME-2	NZ_PDER01000021.1	120142	120151	-	12.4746	2.11e-05	1	CAGTCCGTAT
ADACCGACCRGTCGGTATG	MEME-1	NZ_PDER01000005.1	153699	153717	+	8.44068	2.12e-05	0.968	GAACAGCGCACATGGTACG
ADACCGACCRGTCGGTATG	MEME-1	NZ_PDER01000004.1	297979	297997	-	8.44068	2.12e-05	0.968	AGACCGAGCGTCTGGTACT
ADACCGACCRGTCGGTATG	MEME-1	NZ_PDER01000003.1	528849	528867	+	8.42373	2.13e-05	0.968	GAACGGCACGATCCGTACG
ADACCGACCRGTCGGTATG	MEME-1	NZ_PDER01000010.1	49201	49219	+	8.40678	2.15e-05	0.968	TTGCCGATCAGGCCGAATC
ADACCGACCRGTCGGTATG	MEME-1	NZ_PDER01000008.1	53500	53518	+	8.40678	2.15e-05	0.968	GTACAGGTTGTTCTGGTTG
ADACCGACCRGTCGGTATG	MEME-1	NZ_PDER01000002.1	406388	406406	+	8.40678	2.15e-05	0.968	ACGCCGACCAACCGGTTCG
ADACCGACCRGTCGGTATG	MEME-1	NZ_PDER01000010.1	79138	79156	-	8.38983	2.16e-05	0.968	ATACAAGCGGGTCTATTTC
ADACCGACCRGTCGGTATG	MEME-1	NZ_PDER01000011.1	287713	287731	-	8.38983	2.16e-05	0.968	GTACGGCTCGCTCGGTTCC
ADACCGACCRGTCGGTATG	MEME-1	NZ_PDER01000034.1	19994	20012	-	8.37288	2.17e-05	0.968	ACGCAGCCCGCGCTGTTTG
TCGGYATCWT	MEME-3	NZ_PDER01000031.1	9080	9089	-	12.791	2.18e-05	0.352	TCGGCCTGTT
TCGGYATCWT	MEME-3	NZ_PDER01000022.1	13348	13357	+	12.791	2.18e-05	0.352	TCGGCCTGTT
TCGGYATCWT	MEME-3	NZ_PDER01000009.1	17495	17504	-	12.791	2.18e-05	0.352	TCGGCCTGTT
TCGGYATCWT	MEME-3	NZ_PDER01000033.1	23028	23037	-	12.791	2.18e-05	0.352	TCGGCCTGTT
TCGGYATCWT	MEME-3	NZ_PDER01000011.1	26488	26497	-	12.791	2.18e-05	0.352	TCGGCCTGTT
TCGGYATCWT	MEME-3	NZ_PDER01000031.1	27732	27741	+	12.791	2.18e-05	0.352	TCGGCCTGTT
TCGGYATCWT	MEME-3	NZ_PDER01000002.1	28286	28295	-	12.791	2.18e-05	0.352	TCGGCCTGTT
TCGGYATCWT	MEME-3	NZ_PDER01000021.1	29979	29988	+	12.791	2.18e-05	0.352	TCGGCCTGTT
TCGGYATCWT	MEME-3	NZ_PDER01000010.1	34730	34739	-	12.791	2.18e-05	0.352	TCGGCCTGTT
TCGGYATCWT	MEME-3	NZ_PDER01000015.1	37425	37434	-	12.791	2.18e-05	0.352	TCGGCCTGTT
TCGGYATCWT	MEME-3	NZ_PDER01000007.1	38384	38393	-	12.791	2.18e-05	0.352	TCGGCCTGTT
TCGGYATCWT	MEME-3	NZ_PDER01000006.1	40918	40927	+	12.791	2.18e-05	0.352	TCGGCCTGTT
TCGGYATCWT	MEME-3	NZ_PDER01000027.1	47806	47815	-	12.791	2.18e-05	0.352	TCGGCCTGTT
TCGGYATCWT	MEME-3	NZ_PDER01000005.1	48963	48972	+	12.791	2.18e-05	0.352	TCGGCCTGTT
TCGGYATCWT	MEME-3	NZ_PDER01000008.1	52138	52147	+	12.791	2.18e-05	0.352	TCGGCCTGTT
TCGGYATCWT	MEME-3	NZ_PDER01000013.1	52850	52859	-	12.791	2.18e-05	0.352	TCGGCCTGTT
TCGGYATCWT	MEME-3	NZ_PDER01000015.1	57405	57414	+	12.791	2.18e-05	0.352	TCGGCCTGTT
TCGGYATCWT	MEME-3	NZ_PDER01000003.1	57869	57878	+	12.791	2.18e-05	0.352	TCGGCCTGTT
TCGGYATCWT	MEME-3	NZ_PDER01000023.1	61626	61635	+	12.791	2.18e-05	0.352	TCGGCCTGTT
TCGGYATCWT	MEME-3	NZ_PDER01000007.1	61994	62003	-	12.791	2.18e-05	0.352	TCGGCCTGTT
TCGGYATCWT	MEME-3	NZ_PDER01000019.1	62324	62333	-	12.791	2.18e-05	0.352	TCGGCCTGTT
TCGGYATCWT	MEME-3	NZ_PDER01000006.1	64129	64138	+	12.791	2.18e-05	0.352	TCGGCCTGTT
TCGGYATCWT	MEME-3	NZ_PDER01000020.1	69343	69352	+	12.791	2.18e-05	0.352	TCGGCCTGTT
TCGGYATCWT	MEME-3	NZ_PDER01000018.1	70671	70680	-	12.791	2.18e-05	0.352	TCGGCCTGTT
TCGGYATCWT	MEME-3	NZ_PDER01000006.1	75609	75618	-	12.791	2.18e-05	0.352	TCGGCCTGTT
TCGGYATCWT	MEME-3	NZ_PDER01000017.1	77834	77843	+	12.791	2.18e-05	0.352	TCGGCCTGTT
TCGGYATCWT	MEME-3	NZ_PDER01000016.1	77863	77872	+	12.791	2.18e-05	0.352	TCGGCCTGTT
TCGGYATCWT	MEME-3	NZ_PDER01000022.1	79341	79350	+	12.791	2.18e-05	0.352	TCGGCCTGTT
TCGGYATCWT	MEME-3	NZ_PDER01000004.1	80227	80236	+	12.791	2.18e-05	0.352	TCGGCCTGTT
TCGGYATCWT	MEME-3	NZ_PDER01000026.1	82377	82386	+	12.791	2.18e-05	0.352	TCGGCCTGTT
TCGGYATCWT	MEME-3	NZ_PDER01000002.1	85008	85017	+	12.791	2.18e-05	0.352	TCGGCCTGTT
TCGGYATCWT	MEME-3	NZ_PDER01000002.1	86533	86542	+	12.791	2.18e-05	0.352	TCGGCCTGTT
TCGGYATCWT	MEME-3	NZ_PDER01000013.1	87049	87058	-	12.791	2.18e-05	0.352	TCGGCCTGTT
TCGGYATCWT	MEME-3	NZ_PDER01000017.1	89054	89063	-	12.791	2.18e-05	0.352	TCGGCCTGTT
TCGGYATCWT	MEME-3	NZ_PDER01000019.1	89077	89086	+	12.791	2.18e-05	0.352	TCGGCCTGTT
TCGGYATCWT	MEME-3	NZ_PDER01000013.1	101783	101792	+	12.791	2.18e-05	0.352	TCGGCCTGTT
TCGGYATCWT	MEME-3	NZ_PDER01000003.1	102858	102867	+	12.791	2.18e-05	0.352	TCGGCCTGTT
TCGGYATCWT	MEME-3	NZ_PDER01000018.1	113655	113664	+	12.791	2.18e-05	0.352	TCGGCCTGTT
TCGGYATCWT	MEME-3	NZ_PDER01000011.1	114974	114983	-	12.791	2.18e-05	0.352	TCGGCCTGTT
TCGGYATCWT	MEME-3	NZ_PDER01000018.1	115280	115289	-	12.791	2.18e-05	0.352	TCGGCCTGTT
TCGGYATCWT	MEME-3	NZ_PDER01000022.1	119802	119811	-	12.791	2.18e-05	0.352	TCGGCCTGTT
TCGGYATCWT	MEME-3	NZ_PDER01000007.1	127694	127703	-	12.791	2.18e-05	0.352	TCGGCCTGTT
TCGGYATCWT	MEME-3	NZ_PDER01000023.1	129969	129978	+	12.791	2.18e-05	0.352	TCGGCCTGTT
TCGGYATCWT	MEME-3	NZ_PDER01000016.1	138822	138831	-	12.791	2.18e-05	0.352	TCGGCCTGTT
TCGGYATCWT	MEME-3	NZ_PDER01000022.1	141889	141898	+	12.791	2.18e-05	0.352	TCGGCCTGTT
TCGGYATCWT	MEME-3	NZ_PDER01000018.1	153041	153050	+	12.791	2.18e-05	0.352	TCGGCCTGTT
TCGGYATCWT	MEME-3	NZ_PDER01000006.1	157018	157027	+	12.791	2.18e-05	0.352	TCGGCCTGTT
TCGGYATCWT	MEME-3	NZ_PDER01000021.1	161593	161602	-	12.791	2.18e-05	0.352	TCGGCCTGTT
TCGGYATCWT	MEME-3	NZ_PDER01000019.1	162947	162956	+	12.791	2.18e-05	0.352	TCGGCCTGTT
TCGGYATCWT	MEME-3	NZ_PDER01000004.1	171733	171742	-	12.791	2.18e-05	0.352	TCGGCCTGTT
TCGGYATCWT	MEME-3	NZ_PDER01000010.1	173703	173712	+	12.791	2.18e-05	0.352	TCGGCCTGTT
TCGGYATCWT	MEME-3	NZ_PDER01000001.1	180887	180896	-	12.791	2.18e-05	0.352	TCGGCCTGTT
TCGGYATCWT	MEME-3	NZ_PDER01000007.1	182670	182679	-	12.791	2.18e-05	0.352	TCGGCCTGTT
TCGGYATCWT	MEME-3	NZ_PDER01000003.1	185055	185064	+	12.791	2.18e-05	0.352	TCGGCCTGTT
TCGGYATCWT	MEME-3	NZ_PDER01000019.1	187896	187905	+	12.791	2.18e-05	0.352	TCGGCCTGTT
TCGGYATCWT	MEME-3	NZ_PDER01000010.1	192194	192203	-	12.791	2.18e-05	0.352	TCGGCCTGTT
TCGGYATCWT	MEME-3	NZ_PDER01000015.1	196348	196357	-	12.791	2.18e-05	0.352	TCGGCCTGTT
TCGGYATCWT	MEME-3	NZ_PDER01000002.1	199498	199507	+	12.791	2.18e-05	0.352	TCGGCCTGTT
TCGGYATCWT	MEME-3	NZ_PDER01000017.1	202071	202080	+	12.791	2.18e-05	0.352	TCGGCCTGTT
TCGGYATCWT	MEME-3	NZ_PDER01000012.1	210951	210960	-	12.791	2.18e-05	0.352	TCGGCCTGTT
TCGGYATCWT	MEME-3	NZ_PDER01000002.1	234924	234933	-	12.791	2.18e-05	0.352	TCGGCCTGTT
TCGGYATCWT	MEME-3	NZ_PDER01000010.1	245719	245728	-	12.791	2.18e-05	0.352	TCGGCCTGTT
TCGGYATCWT	MEME-3	NZ_PDER01000007.1	248643	248652	+	12.791	2.18e-05	0.352	TCGGCCTGTT
TCGGYATCWT	MEME-3	NZ_PDER01000006.1	250995	251004	-	12.791	2.18e-05	0.352	TCGGCCTGTT
TCGGYATCWT	MEME-3	NZ_PDER01000001.1	256997	257006	+	12.791	2.18e-05	0.352	TCGGCCTGTT
TCGGYATCWT	MEME-3	NZ_PDER01000008.1	261822	261831	-	12.791	2.18e-05	0.352	TCGGCCTGTT
TCGGYATCWT	MEME-3	NZ_PDER01000003.1	264252	264261	-	12.791	2.18e-05	0.352	TCGGCCTGTT
TCGGYATCWT	MEME-3	NZ_PDER01000001.1	266039	266048	+	12.791	2.18e-05	0.352	TCGGCCTGTT
TCGGYATCWT	MEME-3	NZ_PDER01000001.1	284111	284120	+	12.791	2.18e-05	0.352	TCGGCCTGTT
TCGGYATCWT	MEME-3	NZ_PDER01000009.1	301440	301449	+	12.791	2.18e-05	0.352	TCGGCCTGTT
TCGGYATCWT	MEME-3	NZ_PDER01000007.1	321816	321825	-	12.791	2.18e-05	0.352	TCGGCCTGTT
TCGGYATCWT	MEME-3	NZ_PDER01000007.1	328223	328232	-	12.791	2.18e-05	0.352	TCGGCCTGTT
TCGGYATCWT	MEME-3	NZ_PDER01000006.1	331813	331822	+	12.791	2.18e-05	0.352	TCGGCCTGTT
TCGGYATCWT	MEME-3	NZ_PDER01000003.1	334205	334214	+	12.791	2.18e-05	0.352	TCGGCCTGTT
TCGGYATCWT	MEME-3	NZ_PDER01000001.1	338296	338305	-	12.791	2.18e-05	0.352	TCGGCCTGTT
TCGGYATCWT	MEME-3	NZ_PDER01000004.1	377015	377024	-	12.791	2.18e-05	0.352	TCGGCCTGTT
TCGGYATCWT	MEME-3	NZ_PDER01000003.1	381175	381184	-	12.791	2.18e-05	0.352	TCGGCCTGTT
TCGGYATCWT	MEME-3	NZ_PDER01000005.1	388208	388217	+	12.791	2.18e-05	0.352	TCGGCCTGTT
TCGGYATCWT	MEME-3	NZ_PDER01000003.1	400921	400930	+	12.791	2.18e-05	0.352	TCGGCCTGTT
TCGGYATCWT	MEME-3	NZ_PDER01000002.1	409731	409740	-	12.791	2.18e-05	0.352	TCGGCCTGTT
TCGGYATCWT	MEME-3	NZ_PDER01000002.1	412162	412171	+	12.791	2.18e-05	0.352	TCGGCCTGTT
TCGGYATCWT	MEME-3	NZ_PDER01000005.1	428595	428604	+	12.791	2.18e-05	0.352	TCGGCCTGTT
TCGGYATCWT	MEME-3	NZ_PDER01000001.1	434691	434700	+	12.791	2.18e-05	0.352	TCGGCCTGTT
TCGGYATCWT	MEME-3	NZ_PDER01000001.1	446757	446766	+	12.791	2.18e-05	0.352	TCGGCCTGTT
TCGGYATCWT	MEME-3	NZ_PDER01000004.1	454498	454507	+	12.791	2.18e-05	0.352	TCGGCCTGTT
TCGGYATCWT	MEME-3	NZ_PDER01000002.1	462727	462736	-	12.791	2.18e-05	0.352	TCGGCCTGTT
TCGGYATCWT	MEME-3	NZ_PDER01000001.1	471449	471458	+	12.791	2.18e-05	0.352	TCGGCCTGTT
TCGGYATCWT	MEME-3	NZ_PDER01000002.1	485573	485582	-	12.791	2.18e-05	0.352	TCGGCCTGTT
TCGGYATCWT	MEME-3	NZ_PDER01000002.1	596053	596062	+	12.791	2.18e-05	0.352	TCGGCCTGTT
CRGTCGGTWT	MEME-2	NZ_PDER01000031.1	19053	19062	+	12.4576	2.19e-05	1	CCGTCGGTAT
CRGTCGGTWT	MEME-2	NZ_PDER01000006.1	26014	26023	+	12.4576	2.19e-05	1	CCGTCGGTAT
CRGTCGGTWT	MEME-2	NZ_PDER01000033.1	27169	27178	+	12.4576	2.19e-05	1	CCGTCGGTAT
CRGTCGGTWT	MEME-2	NZ_PDER01000005.1	85939	85948	+	12.4576	2.19e-05	1	CCGTCGGTAT
CRGTCGGTWT	MEME-2	NZ_PDER01000010.1	99269	99278	+	12.4576	2.19e-05	1	CCGTCGGTAT
CRGTCGGTWT	MEME-2	NZ_PDER01000002.1	111507	111516	-	12.4576	2.19e-05	1	CCGTCGGTAT
CRGTCGGTWT	MEME-2	NZ_PDER01000017.1	130649	130658	+	12.4576	2.19e-05	1	CCGTCGGTAT
CRGTCGGTWT	MEME-2	NZ_PDER01000022.1	144948	144957	-	12.4576	2.19e-05	1	CCGTCGGTAT
CRGTCGGTWT	MEME-2	NZ_PDER01000013.1	152631	152640	-	12.4576	2.19e-05	1	CCGTCGGTAT
CRGTCGGTWT	MEME-2	NZ_PDER01000008.1	153916	153925	+	12.4576	2.19e-05	1	CCGTCGGTAT
CRGTCGGTWT	MEME-2	NZ_PDER01000021.1	161494	161503	+	12.4576	2.19e-05	1	CCGTCGGTAT
CRGTCGGTWT	MEME-2	NZ_PDER01000004.1	186823	186832	-	12.4576	2.19e-05	1	CCGTCGGTAT
CRGTCGGTWT	MEME-2	NZ_PDER01000004.1	226590	226599	+	12.4576	2.19e-05	1	CCGTCGGTAT
CRGTCGGTWT	MEME-2	NZ_PDER01000002.1	228643	228652	-	12.4576	2.19e-05	1	CCGTCGGTAT
CRGTCGGTWT	MEME-2	NZ_PDER01000010.1	283488	283497	+	12.4576	2.19e-05	1	CCGTCGGTAT
CRGTCGGTWT	MEME-2	NZ_PDER01000003.1	410705	410714	-	12.4576	2.19e-05	1	CCGTCGGTAT
ADACCGACCRGTCGGTATG	MEME-1	NZ_PDER01000011.1	13814	13832	-	8.33898	2.2e-05	0.968	GCGCGGACCGGACGGTTCG
ADACCGACCRGTCGGTATG	MEME-1	NZ_PDER01000019.1	139612	139630	-	8.33898	2.2e-05	0.968	CGACGGACTGGCCCGTATG
ADACCGACCRGTCGGTATG	MEME-1	NZ_PDER01000006.1	260983	261001	+	8.33898	2.2e-05	0.968	GAACCGGCCGGTGGGGTTG
ADACCGACCRGTCGGTATG	MEME-1	NZ_PDER01000002.1	298508	298526	-	8.33898	2.2e-05	0.968	TTGCGGGTCATCTTGTATG
ADACCGACCRGTCGGTATG	MEME-1	NZ_PDER01000010.1	2732	2750	+	8.32203	2.21e-05	0.968	TGTCGTACCATCCGGTATC
ADACCGACCRGTCGGTATG	MEME-1	NZ_PDER01000036.1	7318	7336	-	8.32203	2.21e-05	0.968	GAACGGATTGCGCGGGATG
ADACCGACCRGTCGGTATG	MEME-1	NZ_PDER01000021.1	14375	14393	-	8.32203	2.21e-05	0.968	ATACGGAATATGGGATATC
ADACCGACCRGTCGGTATG	MEME-1	NZ_PDER01000002.1	246610	246628	-	8.32203	2.21e-05	0.968	GGACATCGCGGTCGGTTCC
ADACCGACCRGTCGGTATG	MEME-1	NZ_PDER01000004.1	61757	61775	-	8.30508	2.22e-05	0.968	AGGCGTGACACTCGGTTCG
ADACCGACCRGTCGGTATG	MEME-1	NZ_PDER01000003.1	232316	232334	-	8.30508	2.22e-05	0.968	AAGCTGGACACCCGGTACG
ADACCGACCRGTCGGTATG	MEME-1	NZ_PDER01000002.1	621613	621631	-	8.30508	2.22e-05	0.968	TGCCCGGGCAGTCGGTACG
CRGTCGGTWT	MEME-2	NZ_PDER01000021.1	20872	20881	+	12.4068	2.23e-05	1	CGGTAGGTTT
CRGTCGGTWT	MEME-2	NZ_PDER01000012.1	90778	90787	+	12.4068	2.23e-05	1	CGGTAGGTTT
CRGTCGGTWT	MEME-2	NZ_PDER01000018.1	153688	153697	+	12.4068	2.23e-05	1	CGGTAGGTTT
ADACCGACCRGTCGGTATG	MEME-1	NZ_PDER01000010.1	260066	260084	-	8.28814	2.24e-05	0.968	GGGCCGACCGGGTCGTACG
ADACCGACCRGTCGGTATG	MEME-1	NZ_PDER01000007.1	53725	53743	-	8.25424	2.26e-05	0.968	CTGCGGCCCACTCGGTTTC
ADACCGACCRGTCGGTATG	MEME-1	NZ_PDER01000009.1	285996	286014	+	8.25424	2.26e-05	0.968	AAGCCGGTCAGGCCGTACT
TCGGYATCWT	MEME-3	NZ_PDER01000026.1	23373	23382	-	12.7761	2.27e-05	0.352	TCGGTCCCAT
TCGGYATCWT	MEME-3	NZ_PDER01000003.1	112351	112360	+	12.7761	2.27e-05	0.352	TCGGTCCCAT
TCGGYATCWT	MEME-3	NZ_PDER01000004.1	132076	132085	+	12.7761	2.27e-05	0.352	TCGGTCCCAT
TCGGYATCWT	MEME-3	NZ_PDER01000009.1	147360	147369	-	12.7761	2.27e-05	0.352	TCAGTATGAA
TCGGYATCWT	MEME-3	NZ_PDER01000001.1	187459	187468	-	12.7761	2.27e-05	0.352	TCGGTCCCAT
TCGGYATCWT	MEME-3	NZ_PDER01000005.1	238461	238470	+	12.7761	2.27e-05	0.352	TCGGTCCCAT
TCGGYATCWT	MEME-3	NZ_PDER01000011.1	267685	267694	+	12.7761	2.27e-05	0.352	TCGGTCCCAT
ADACCGACCRGTCGGTATG	MEME-1	NZ_PDER01000033.1	5	23	+	8.23729	2.28e-05	0.968	GAACAGCTCGATCTGGTTG
ADACCGACCRGTCGGTATG	MEME-1	NZ_PDER01000008.1	5	23	+	8.23729	2.28e-05	0.968	GAACAGCTCGATCTGGTTG
ADACCGACCRGTCGGTATG	MEME-1	NZ_PDER01000031.1	14388	14406	-	8.23729	2.28e-05	0.968	GTACAGACCGGTGCGGATG
ADACCGACCRGTCGGTATG	MEME-1	NZ_PDER01000018.1	147473	147491	-	8.23729	2.28e-05	0.968	GAACAACGCGGCCGGTACG
ADACCGACCRGTCGGTATG	MEME-1	NZ_PDER01000001.1	163654	163672	-	8.23729	2.28e-05	0.968	CAGCAGCGCGGCCGGTATG
ADACCGACCRGTCGGTATG	MEME-1	NZ_PDER01000010.1	191703	191721	+	8.23729	2.28e-05	0.968	GTACCGGCTTCTCGGTTCG
ADACCGACCRGTCGGTATG	MEME-1	NZ_PDER01000020.1	22714	22732	+	8.22034	2.29e-05	0.968	GACCTGACTGAATCGTATG
ADACCGACCRGTCGGTATG	MEME-1	NZ_PDER01000002.1	486866	486884	+	8.22034	2.29e-05	0.968	GTGCCGATGGAGCTGTATC
ADACCGACCRGTCGGTATG	MEME-1	NZ_PDER01000031.1	26801	26819	-	8.20339	2.3e-05	0.968	GCACCGAGCAGCTGGTACG
ADACCGACCRGTCGGTATG	MEME-1	NZ_PDER01000027.1	79332	79350	+	8.20339	2.3e-05	0.968	ATGCATGCTGGCCGGGATG
CRGTCGGTWT	MEME-2	NZ_PDER01000011.1	94345	94354	+	12.3898	2.31e-05	1	CAGGCGGTTT
CRGTCGGTWT	MEME-2	NZ_PDER01000011.1	108642	108651	+	12.3898	2.31e-05	1	CAGGCGGTTT
CRGTCGGTWT	MEME-2	NZ_PDER01000011.1	155663	155672	-	12.3898	2.31e-05	1	CAGGCGGTTT
ADACCGACCRGTCGGTATG	MEME-1	NZ_PDER01000009.1	33671	33689	-	8.18644	2.32e-05	0.968	GGACCGGGCGGGCGGTACC
ADACCGACCRGTCGGTATG	MEME-1	NZ_PDER01000003.1	438487	438505	+	8.18644	2.32e-05	0.968	TGACAGAACAGCTCGTACG
ADACCGACCRGTCGGTATG	MEME-1	NZ_PDER01000002.1	532112	532130	+	8.18644	2.32e-05	0.968	AACCGGGACAGGGGGTTTG
ADACCGACCRGTCGGTATG	MEME-1	NZ_PDER01000001.1	643460	643478	+	8.16949	2.33e-05	0.968	TGACGGGATAGTTGATTTC
ADACCGACCRGTCGGTATG	MEME-1	NZ_PDER01000025.1	9789	9807	+	8.15254	2.34e-05	0.968	ATGGCGACCGGCCTGTACG
CRGTCGGTWT	MEME-2	NZ_PDER01000010.1	167391	167400	-	12.339	2.35e-05	1	TACTCGGTAT
CRGTCGGTWT	MEME-2	NZ_PDER01000006.1	318641	318650	-	12.339	2.35e-05	1	TACTCGGTAT
ADACCGACCRGTCGGTATG	MEME-1	NZ_PDER01000028.1	86548	86566	+	8.13559	2.36e-05	0.968	ATACCGCCCGGGCTGGACG
ADACCGACCRGTCGGTATG	MEME-1	NZ_PDER01000008.1	181911	181929	+	8.13559	2.36e-05	0.968	AGGCCGACGAGGCCGTACG
TCGGYATCWT	MEME-3	NZ_PDER01000017.1	18269	18278	+	12.7164	2.36e-05	0.352	TCGGCCTCTA
TCGGYATCWT	MEME-3	NZ_PDER01000021.1	51608	51617	+	12.7164	2.36e-05	0.352	TCGGCCTCTA
TCGGYATCWT	MEME-3	NZ_PDER01000007.1	53404	53413	-	12.7164	2.36e-05	0.352	TCGGCCTCTA
TCGGYATCWT	MEME-3	NZ_PDER01000015.1	61795	61804	+	12.7164	2.36e-05	0.352	TCGGCCTCTA
TCGGYATCWT	MEME-3	NZ_PDER01000019.1	62012	62021	+	12.7164	2.36e-05	0.352	TCGGCCTCTA
TCGGYATCWT	MEME-3	NZ_PDER01000006.1	67864	67873	+	12.7164	2.36e-05	0.352	TCGGCCTCTA
TCGGYATCWT	MEME-3	NZ_PDER01000014.1	68045	68054	-	12.7164	2.36e-05	0.352	TCGGCCTCTA
TCGGYATCWT	MEME-3	NZ_PDER01000028.1	73728	73737	+	12.7164	2.36e-05	0.352	TCGGCCTCTA
TCGGYATCWT	MEME-3	NZ_PDER01000005.1	75134	75143	-	12.7164	2.36e-05	0.352	TCGGCCTCTA
TCGGYATCWT	MEME-3	NZ_PDER01000004.1	87125	87134	-	12.7164	2.36e-05	0.352	TCGGCCTCTA
TCGGYATCWT	MEME-3	NZ_PDER01000016.1	124457	124466	-	12.7164	2.36e-05	0.352	TCGGCCTCTA
TCGGYATCWT	MEME-3	NZ_PDER01000009.1	125093	125102	-	12.7164	2.36e-05	0.352	TCGGCCTCTA
TCGGYATCWT	MEME-3	NZ_PDER01000015.1	129575	129584	+	12.7164	2.36e-05	0.352	TCGGCCTCTA
TCGGYATCWT	MEME-3	NZ_PDER01000019.1	132343	132352	-	12.7164	2.36e-05	0.352	TCGGCCTCTA
TCGGYATCWT	MEME-3	NZ_PDER01000001.1	174093	174102	-	12.7164	2.36e-05	0.352	TCGGCCTCTA
TCGGYATCWT	MEME-3	NZ_PDER01000020.1	179866	179875	+	12.7164	2.36e-05	0.352	TCGGCCTCTA
TCGGYATCWT	MEME-3	NZ_PDER01000007.1	180636	180645	+	12.7164	2.36e-05	0.352	TCGGCCTCTA
TCGGYATCWT	MEME-3	NZ_PDER01000009.1	250972	250981	+	12.7164	2.36e-05	0.352	TCGGCCTCTA
TCGGYATCWT	MEME-3	NZ_PDER01000010.1	269228	269237	-	12.7164	2.36e-05	0.352	TCGGCCTCTA
TCGGYATCWT	MEME-3	NZ_PDER01000005.1	283933	283942	+	12.7164	2.36e-05	0.352	TCGGCCTCTA
TCGGYATCWT	MEME-3	NZ_PDER01000004.1	284149	284158	+	12.7164	2.36e-05	0.352	TCGGCCTCTA
TCGGYATCWT	MEME-3	NZ_PDER01000006.1	315575	315584	+	12.7164	2.36e-05	0.352	TCGGCCTCTA
TCGGYATCWT	MEME-3	NZ_PDER01000005.1	361727	361736	+	12.7164	2.36e-05	0.352	TCGGCCTCTA
TCGGYATCWT	MEME-3	NZ_PDER01000003.1	376246	376255	+	12.7164	2.36e-05	0.352	TCGGCCTCTA
TCGGYATCWT	MEME-3	NZ_PDER01000001.1	431287	431296	+	12.7164	2.36e-05	0.352	TCGGCCTCTA
TCGGYATCWT	MEME-3	NZ_PDER01000003.1	518715	518724	+	12.7164	2.36e-05	0.352	TCGGCCTCTA
TCGGYATCWT	MEME-3	NZ_PDER01000001.1	628960	628969	+	12.7164	2.36e-05	0.352	TCGGCCTCTA
TCGGYATCWT	MEME-3	NZ_PDER01000002.1	663073	663082	+	12.7164	2.36e-05	0.352	TCGGCCTCTA
TCGGYATCWT	MEME-3	NZ_PDER01000001.1	679333	679342	-	12.7164	2.36e-05	0.352	TCGGCCTCTA
TCGGYATCWT	MEME-3	NZ_PDER01000001.1	748030	748039	+	12.7164	2.36e-05	0.352	TCGGCCTCTA
ADACCGACCRGTCGGTATG	MEME-1	NZ_PDER01000003.1	352512	352530	-	8.10169	2.38e-05	0.968	AGACCGCTCGGGCGATACC
TCGGYATCWT	MEME-3	NZ_PDER01000019.1	121183	121192	-	12.6866	2.39e-05	0.352	TAGGCCTCTT
ADACCGACCRGTCGGTATG	MEME-1	NZ_PDER01000011.1	64600	64618	-	8.08475	2.4e-05	0.968	GTGCTGATGGGTCTGTTCG
ADACCGACCRGTCGGTATG	MEME-1	NZ_PDER01000011.1	108634	108652	+	8.08475	2.4e-05	0.968	ACCCGGCCCAGGCGGTTTC
ADACCGACCRGTCGGTATG	MEME-1	NZ_PDER01000007.1	137066	137084	-	8.08475	2.4e-05	0.968	AAGCAGGCCAGCCCGTTCG
ADACCGACCRGTCGGTATG	MEME-1	NZ_PDER01000023.1	147046	147064	+	8.08475	2.4e-05	0.968	TTGCGTCTCGTATGGTTTC
ADACCGACCRGTCGGTATG	MEME-1	NZ_PDER01000005.1	156973	156991	-	8.08475	2.4e-05	0.968	TTCCCGACCAGACCGTACC
ADACCGACCRGTCGGTATG	MEME-1	NZ_PDER01000004.1	49578	49596	+	8.0678	2.41e-05	0.968	AAAGTTACCGTACGGAATC
ADACCGACCRGTCGGTATG	MEME-1	NZ_PDER01000026.1	86369	86387	-	8.0678	2.41e-05	0.968	GAGCAGACCGAGTGGTACC
ADACCGACCRGTCGGTATG	MEME-1	NZ_PDER01000003.1	55455	55473	-	8.05085	2.43e-05	0.968	GAGCAGATCAAGCCGTACG
ADACCGACCRGTCGGTATG	MEME-1	NZ_PDER01000010.1	190096	190114	+	8.05085	2.43e-05	0.968	GATCATGATGGACCGTTTG
ADACCGACCRGTCGGTATG	MEME-1	NZ_PDER01000001.1	332593	332611	+	8.05085	2.43e-05	0.968	AGGCTGGACGGCCGGTTCG
ADACCGACCRGTCGGTATG	MEME-1	NZ_PDER01000016.1	197509	197527	-	8.01695	2.45e-05	0.968	GAGCCGGTGGCTCGGTTTC
CRGTCGGTWT	MEME-2	NZ_PDER01000010.1	20078	20087	+	12.3051	2.46e-05	1	CAGTCGGTAC
CRGTCGGTWT	MEME-2	NZ_PDER01000033.1	22037	22046	+	12.3051	2.46e-05	1	CAGTCGGTAC
CRGTCGGTWT	MEME-2	NZ_PDER01000021.1	49258	49267	+	12.3051	2.46e-05	1	CAGTCGGTAC
CRGTCGGTWT	MEME-2	NZ_PDER01000010.1	57357	57366	-	12.3051	2.46e-05	1	CAGTCGGTAC
CRGTCGGTWT	MEME-2	NZ_PDER01000024.1	66326	66335	-	12.3051	2.46e-05	1	CAGTCGGTAC
CRGTCGGTWT	MEME-2	NZ_PDER01000014.1	142993	143002	+	12.3051	2.46e-05	1	CAGTCGGTAC
CRGTCGGTWT	MEME-2	NZ_PDER01000004.1	196900	196909	-	12.3051	2.46e-05	1	CAGTCGGTAC
CRGTCGGTWT	MEME-2	NZ_PDER01000012.1	242354	242363	-	12.3051	2.46e-05	1	CAGTCGGTAC
CRGTCGGTWT	MEME-2	NZ_PDER01000001.1	338984	338993	-	12.3051	2.46e-05	1	CAGTCGGTAC
CRGTCGGTWT	MEME-2	NZ_PDER01000002.1	621614	621623	-	12.3051	2.46e-05	1	CAGTCGGTAC
ADACCGACCRGTCGGTATG	MEME-1	NZ_PDER01000004.1	12714	12732	+	8	2.47e-05	0.968	GGTCGGGCCGATTTGTATG
ADACCGACCRGTCGGTATG	MEME-1	NZ_PDER01000019.1	44848	44866	+	8	2.47e-05	0.968	GTCCAGATCGGGCGGTTCC
TCGGYATCWT	MEME-3	NZ_PDER01000001.1	12762	12771	-	12.6567	2.47e-05	0.352	GCGGCATCTT
TCGGYATCWT	MEME-3	NZ_PDER01000024.1	16716	16725	-	12.6567	2.47e-05	0.352	GCGGCATCTT
TCGGYATCWT	MEME-3	NZ_PDER01000030.1	29787	29796	-	12.6567	2.47e-05	0.352	GCGGCATCTT
TCGGYATCWT	MEME-3	NZ_PDER01000018.1	41648	41657	+	12.6567	2.47e-05	0.352	GCGGCATCTT
TCGGYATCWT	MEME-3	NZ_PDER01000015.1	50617	50626	-	12.6567	2.47e-05	0.352	GCGGCATCTT
TCGGYATCWT	MEME-3	NZ_PDER01000015.1	52619	52628	+	12.6567	2.47e-05	0.352	GCGGCATCTT
TCGGYATCWT	MEME-3	NZ_PDER01000010.1	59861	59870	+	12.6567	2.47e-05	0.352	GCGGCATCTT
TCGGYATCWT	MEME-3	NZ_PDER01000020.1	63330	63339	-	12.6567	2.47e-05	0.352	GCGGCATCTT
TCGGYATCWT	MEME-3	NZ_PDER01000016.1	64200	64209	+	12.6567	2.47e-05	0.352	GCGGCATCTT
TCGGYATCWT	MEME-3	NZ_PDER01000008.1	123444	123453	+	12.6567	2.47e-05	0.352	GCGGCATCTT
TCGGYATCWT	MEME-3	NZ_PDER01000007.1	146703	146712	-	12.6567	2.47e-05	0.352	GCGGCATCTT
TCGGYATCWT	MEME-3	NZ_PDER01000004.1	166842	166851	+	12.6567	2.47e-05	0.352	GCGGCATCTT
TCGGYATCWT	MEME-3	NZ_PDER01000020.1	178882	178891	-	12.6567	2.47e-05	0.352	GCGGCATCTT
TCGGYATCWT	MEME-3	NZ_PDER01000002.1	228319	228328	-	12.6567	2.47e-05	0.352	GCGGCATCTT
TCGGYATCWT	MEME-3	NZ_PDER01000006.1	228936	228945	-	12.6567	2.47e-05	0.352	GCGGCATCTT
TCGGYATCWT	MEME-3	NZ_PDER01000001.1	252308	252317	-	12.6567	2.47e-05	0.352	GCGGCATCTT
TCGGYATCWT	MEME-3	NZ_PDER01000005.1	261156	261165	+	12.6567	2.47e-05	0.352	GCGGCATCTT
TCGGYATCWT	MEME-3	NZ_PDER01000008.1	308282	308291	+	12.6567	2.47e-05	0.352	GCGGCATCTT
TCGGYATCWT	MEME-3	NZ_PDER01000001.1	316398	316407	-	12.6567	2.47e-05	0.352	GCGGCATCTT
TCGGYATCWT	MEME-3	NZ_PDER01000006.1	336639	336648	-	12.6567	2.47e-05	0.352	GCGGCATCTT
TCGGYATCWT	MEME-3	NZ_PDER01000002.1	366807	366816	-	12.6567	2.47e-05	0.352	GCGGCATCTT
TCGGYATCWT	MEME-3	NZ_PDER01000002.1	368539	368548	+	12.6567	2.47e-05	0.352	GCGGCATCTT
TCGGYATCWT	MEME-3	NZ_PDER01000001.1	504347	504356	-	12.6567	2.47e-05	0.352	GCGGCATCTT
TCGGYATCWT	MEME-3	NZ_PDER01000002.1	548061	548070	+	12.6567	2.47e-05	0.352	GCGGCATCTT
TCGGYATCWT	MEME-3	NZ_PDER01000002.1	624240	624249	-	12.6567	2.47e-05	0.352	GCGGCATCTT
ADACCGACCRGTCGGTATG	MEME-1	NZ_PDER01000008.1	53499	53517	-	7.98305	2.48e-05	0.968	AACCAGAACAACCTGTACG
TCGGYATCWT	MEME-3	NZ_PDER01000001.1	48104	48113	+	12.5821	2.49e-05	0.352	TCAGTACGTT
TCGGYATCWT	MEME-3	NZ_PDER01000025.1	93468	93477	-	12.5821	2.49e-05	0.352	TCAGTACGTT
TCGGYATCWT	MEME-3	NZ_PDER01000015.1	125942	125951	-	12.5821	2.49e-05	0.352	TCAGTACGTT
TCGGYATCWT	MEME-3	NZ_PDER01000001.1	666677	666686	+	12.5821	2.49e-05	0.352	TCAGTACGTT
ADACCGACCRGTCGGTATG	MEME-1	NZ_PDER01000015.1	16390	16408	+	7.9661	2.5e-05	0.968	ATCCCGCATGCTCGGTACC
ADACCGACCRGTCGGTATG	MEME-1	NZ_PDER01000016.1	35767	35785	-	7.9661	2.5e-05	0.968	TCAGGGAGCAGGCGGTATG
ADACCGACCRGTCGGTATG	MEME-1	NZ_PDER01000013.1	110710	110728	-	7.9661	2.5e-05	0.968	GCGCGGAACGATCGGTACG
ADACCGACCRGTCGGTATG	MEME-1	NZ_PDER01000012.1	243845	243863	-	7.9661	2.5e-05	0.968	TGCCCGGCTGGTCGGTTCG
ADACCGACCRGTCGGTATG	MEME-1	NZ_PDER01000004.1	248869	248887	-	7.9661	2.5e-05	0.968	TGGCGGCCCGGGCGGTACG
ADACCGACCRGTCGGTATG	MEME-1	NZ_PDER01000002.1	391559	391577	+	7.9661	2.5e-05	0.968	AGACGAGCCGGGCCGTACG
CRGTCGGTWT	MEME-2	NZ_PDER01000002.1	37885	37894	+	12.2881	2.5e-05	1	CGGTCAGTAT
CRGTCGGTWT	MEME-2	NZ_PDER01000012.1	167261	167270	+	12.2881	2.5e-05	1	CGGTCAGTAT
CRGTCGGTWT	MEME-2	NZ_PDER01000004.1	178356	178365	+	12.2881	2.5e-05	1	CGGTCAGTAT
ADACCGACCRGTCGGTATG	MEME-1	NZ_PDER01000018.1	8090	8108	-	7.94915	2.51e-05	0.968	TGACCGCGCGGGCGATATT
ADACCGACCRGTCGGTATG	MEME-1	NZ_PDER01000008.1	66333	66351	+	7.94915	2.51e-05	0.968	ATGCTGGTCGAGCTGTACG
ADACCGACCRGTCGGTATG	MEME-1	NZ_PDER01000003.1	514414	514432	+	7.94915	2.51e-05	0.968	GTACGGGCCGGGTGGGTTG
CRGTCGGTWT	MEME-2	NZ_PDER01000003.1	317332	317341	-	12.2542	2.52e-05	1	TGGTAGGTAT
ADACCGACCRGTCGGTATG	MEME-1	NZ_PDER01000014.1	143508	143526	+	7.9322	2.52e-05	0.968	GAGCCTGCCAGGGGGTTTC
ADACCGACCRGTCGGTATG	MEME-1	NZ_PDER01000008.1	175726	175744	+	7.91525	2.54e-05	0.968	ATCCTGGCCGAGCGGTACG
ADACCGACCRGTCGGTATG	MEME-1	NZ_PDER01000003.1	346553	346571	-	7.91525	2.54e-05	0.968	ATAGAGGACGGGTCGTATC
ADACCGACCRGTCGGTATG	MEME-1	NZ_PDER01000024.1	57556	57574	+	7.89831	2.55e-05	0.968	AAGCCGCACACCCTGTACG
ADACCGACCRGTCGGTATG	MEME-1	NZ_PDER01000030.1	12007	12025	-	7.88136	2.57e-05	0.968	GGACAGGCCGGTCGGATCG
ADACCGACCRGTCGGTATG	MEME-1	NZ_PDER01000003.1	179372	179390	-	7.88136	2.57e-05	0.968	GGTCTGCTCAGTCTGTACG
ADACCGACCRGTCGGTATG	MEME-1	NZ_PDER01000001.1	523450	523468	-	7.88136	2.57e-05	0.968	CGGCCGACGGGCCGGTATG
ADACCGACCRGTCGGTATG	MEME-1	NZ_PDER01000019.1	75623	75641	-	7.86441	2.58e-05	0.968	AGTCGGGTGGGTCGGTTTC
ADACCGACCRGTCGGTATG	MEME-1	NZ_PDER01000002.1	483906	483924	+	7.86441	2.58e-05	0.968	GGACGGGCTGCGCCGTATG
ADACCGACCRGTCGGTATG	MEME-1	NZ_PDER01000002.1	570451	570469	+	7.86441	2.58e-05	0.968	AATCTGGCCGGCTGGTACG
CRGTCGGTWT	MEME-2	NZ_PDER01000021.1	126797	126806	-	12.2373	2.59e-05	1	TAGGCGGTAT
CRGTCGGTWT	MEME-2	NZ_PDER01000003.1	141099	141108	-	12.2373	2.59e-05	1	CAGGCTGTAT
CRGTCGGTWT	MEME-2	NZ_PDER01000021.1	161221	161230	-	12.2373	2.59e-05	1	CAGGCTGTAT
CRGTCGGTWT	MEME-2	NZ_PDER01000006.1	282867	282876	+	12.2373	2.59e-05	1	CAGGCTGTAT
TCGGYATCWT	MEME-3	NZ_PDER01000071.1	562	571	-	12.5075	2.59e-05	0.352	TCGGCCTGAT
TCGGYATCWT	MEME-3	NZ_PDER01000024.1	1465	1474	-	12.5075	2.59e-05	0.352	TCGGCCTGAT
TCGGYATCWT	MEME-3	NZ_PDER01000037.1	6008	6017	+	12.5075	2.59e-05	0.352	TCGGCCTGAT
TCGGYATCWT	MEME-3	NZ_PDER01000013.1	6002	6011	-	12.5075	2.59e-05	0.352	TCGGCCTGAT
TCGGYATCWT	MEME-3	NZ_PDER01000020.1	6915	6924	-	12.5075	2.59e-05	0.352	TCGGCCTGAT
TCGGYATCWT	MEME-3	NZ_PDER01000024.1	8977	8986	+	12.5075	2.59e-05	0.352	TCGGCCTGAT
TCGGYATCWT	MEME-3	NZ_PDER01000033.1	9804	9813	+	12.5075	2.59e-05	0.352	TCGGCCTGAT
TCGGYATCWT	MEME-3	NZ_PDER01000025.1	12686	12695	-	12.5075	2.59e-05	0.352	TCGGCCTGAT
TCGGYATCWT	MEME-3	NZ_PDER01000013.1	13591	13600	-	12.5075	2.59e-05	0.352	TCGGCCTGAT
TCGGYATCWT	MEME-3	NZ_PDER01000002.1	14851	14860	+	12.5075	2.59e-05	0.352	TCGGCCTGAT
TCGGYATCWT	MEME-3	NZ_PDER01000013.1	17545	17554	+	12.5075	2.59e-05	0.352	TCGGCCTGAT
TCGGYATCWT	MEME-3	NZ_PDER01000015.1	21706	21715	-	12.5075	2.59e-05	0.352	TCGGCCTGAT
TCGGYATCWT	MEME-3	NZ_PDER01000005.1	22752	22761	+	12.5075	2.59e-05	0.352	TCGGCCTGAT
TCGGYATCWT	MEME-3	NZ_PDER01000025.1	30813	30822	-	12.5075	2.59e-05	0.352	TCGGCCTGAT
TCGGYATCWT	MEME-3	NZ_PDER01000005.1	31437	31446	-	12.5075	2.59e-05	0.352	TCGGCCTGAT
TCGGYATCWT	MEME-3	NZ_PDER01000001.1	35459	35468	-	12.5075	2.59e-05	0.352	TCGGCCTGAT
TCGGYATCWT	MEME-3	NZ_PDER01000003.1	37759	37768	-	12.5075	2.59e-05	0.352	TCGGCCTGAT
TCGGYATCWT	MEME-3	NZ_PDER01000008.1	39651	39660	-	12.5075	2.59e-05	0.352	TCGGCCTGAT
TCGGYATCWT	MEME-3	NZ_PDER01000009.1	42453	42462	-	12.5075	2.59e-05	0.352	TCGGCCTGAT
TCGGYATCWT	MEME-3	NZ_PDER01000027.1	42782	42791	-	12.5075	2.59e-05	0.352	TCGGCCTGAT
TCGGYATCWT	MEME-3	NZ_PDER01000004.1	45018	45027	-	12.5075	2.59e-05	0.352	TCGGCCTGAT
TCGGYATCWT	MEME-3	NZ_PDER01000008.1	46143	46152	+	12.5075	2.59e-05	0.352	TCGGCCTGAT
TCGGYATCWT	MEME-3	NZ_PDER01000010.1	49207	49216	-	12.5075	2.59e-05	0.352	TCGGCCTGAT
TCGGYATCWT	MEME-3	NZ_PDER01000028.1	50876	50885	+	12.5075	2.59e-05	0.352	TCGGCCTGAT
TCGGYATCWT	MEME-3	NZ_PDER01000010.1	57738	57747	+	12.5075	2.59e-05	0.352	TCGGCCTGAT
TCGGYATCWT	MEME-3	NZ_PDER01000008.1	59377	59386	+	12.5075	2.59e-05	0.352	TCGGCCTGAT
TCGGYATCWT	MEME-3	NZ_PDER01000023.1	59593	59602	-	12.5075	2.59e-05	0.352	TCGGCCTGAT
TCGGYATCWT	MEME-3	NZ_PDER01000018.1	61999	62008	+	12.5075	2.59e-05	0.352	TCGGCCTGAT
TCGGYATCWT	MEME-3	NZ_PDER01000017.1	62697	62706	+	12.5075	2.59e-05	0.352	TCGGCCTGAT
TCGGYATCWT	MEME-3	NZ_PDER01000004.1	63335	63344	+	12.5075	2.59e-05	0.352	TCGGCCTGAT
TCGGYATCWT	MEME-3	NZ_PDER01000004.1	64761	64770	+	12.5075	2.59e-05	0.352	TCGGCCTGAT
TCGGYATCWT	MEME-3	NZ_PDER01000008.1	64978	64987	+	12.5075	2.59e-05	0.352	TCGGCCTGAT
TCGGYATCWT	MEME-3	NZ_PDER01000025.1	68612	68621	+	12.5075	2.59e-05	0.352	TCGGCCTGAT
TCGGYATCWT	MEME-3	NZ_PDER01000028.1	71872	71881	+	12.5075	2.59e-05	0.352	TCGGCCTGAT
TCGGYATCWT	MEME-3	NZ_PDER01000020.1	73062	73071	+	12.5075	2.59e-05	0.352	TCGGCCTGAT
TCGGYATCWT	MEME-3	NZ_PDER01000018.1	73087	73096	+	12.5075	2.59e-05	0.352	TCGGCCTGAT
TCGGYATCWT	MEME-3	NZ_PDER01000018.1	73210	73219	+	12.5075	2.59e-05	0.352	TCGGCCTGAT
TCGGYATCWT	MEME-3	NZ_PDER01000018.1	74476	74485	+	12.5075	2.59e-05	0.352	TCGGCCTGAT
TCGGYATCWT	MEME-3	NZ_PDER01000002.1	77524	77533	+	12.5075	2.59e-05	0.352	TCGGCCTGAT
TCGGYATCWT	MEME-3	NZ_PDER01000015.1	78314	78323	+	12.5075	2.59e-05	0.352	TCGGCCTGAT
TCGGYATCWT	MEME-3	NZ_PDER01000028.1	80444	80453	-	12.5075	2.59e-05	0.352	TCGGCCTGAT
TCGGYATCWT	MEME-3	NZ_PDER01000001.1	81944	81953	+	12.5075	2.59e-05	0.352	TCGGCCTGAT
TCGGYATCWT	MEME-3	NZ_PDER01000016.1	82571	82580	+	12.5075	2.59e-05	0.352	TCGGCCTGAT
TCGGYATCWT	MEME-3	NZ_PDER01000014.1	86009	86018	-	12.5075	2.59e-05	0.352	TCGGCCTGAT
TCGGYATCWT	MEME-3	NZ_PDER01000014.1	86399	86408	-	12.5075	2.59e-05	0.352	TCGGCCTGAT
TCGGYATCWT	MEME-3	NZ_PDER01000012.1	87108	87117	-	12.5075	2.59e-05	0.352	TCGGCCTGAT
TCGGYATCWT	MEME-3	NZ_PDER01000014.1	87389	87398	-	12.5075	2.59e-05	0.352	TCGGCCTGAT
TCGGYATCWT	MEME-3	NZ_PDER01000015.1	88717	88726	+	12.5075	2.59e-05	0.352	TCGGCCTGAT
TCGGYATCWT	MEME-3	NZ_PDER01000017.1	88916	88925	-	12.5075	2.59e-05	0.352	TCGGCCTGAT
TCGGYATCWT	MEME-3	NZ_PDER01000015.1	90005	90014	+	12.5075	2.59e-05	0.352	TCGGCCTGAT
TCGGYATCWT	MEME-3	NZ_PDER01000010.1	91621	91630	-	12.5075	2.59e-05	0.352	TCGGCCTGAT
TCGGYATCWT	MEME-3	NZ_PDER01000012.1	94546	94555	-	12.5075	2.59e-05	0.352	TCGGCCTGAT
TCGGYATCWT	MEME-3	NZ_PDER01000013.1	95020	95029	+	12.5075	2.59e-05	0.352	TCGGCCTGAT
TCGGYATCWT	MEME-3	NZ_PDER01000016.1	96954	96963	+	12.5075	2.59e-05	0.352	TCGGCCTGAT
TCGGYATCWT	MEME-3	NZ_PDER01000017.1	105092	105101	+	12.5075	2.59e-05	0.352	TCGGCCTGAT
TCGGYATCWT	MEME-3	NZ_PDER01000009.1	109994	110003	+	12.5075	2.59e-05	0.352	TCGGCCTGAT
TCGGYATCWT	MEME-3	NZ_PDER01000006.1	111370	111379	+	12.5075	2.59e-05	0.352	TCGGCCTGAT
TCGGYATCWT	MEME-3	NZ_PDER01000025.1	111561	111570	-	12.5075	2.59e-05	0.352	TCGGCCTGAT
TCGGYATCWT	MEME-3	NZ_PDER01000009.1	114294	114303	-	12.5075	2.59e-05	0.352	TCGGCCTGAT
TCGGYATCWT	MEME-3	NZ_PDER01000016.1	120001	120010	+	12.5075	2.59e-05	0.352	TCGGCCTGAT
TCGGYATCWT	MEME-3	NZ_PDER01000014.1	124652	124661	-	12.5075	2.59e-05	0.352	TCGGCCTGAT
TCGGYATCWT	MEME-3	NZ_PDER01000006.1	124942	124951	-	12.5075	2.59e-05	0.352	TCGGCCTGAT
TCGGYATCWT	MEME-3	NZ_PDER01000011.1	126428	126437	+	12.5075	2.59e-05	0.352	TCGGCCTGAT
TCGGYATCWT	MEME-3	NZ_PDER01000019.1	130087	130096	-	12.5075	2.59e-05	0.352	TCGGCCTGAT
TCGGYATCWT	MEME-3	NZ_PDER01000023.1	130368	130377	+	12.5075	2.59e-05	0.352	TCGGCCTGAT
TCGGYATCWT	MEME-3	NZ_PDER01000015.1	133206	133215	+	12.5075	2.59e-05	0.352	TCGGCCTGAT
TCGGYATCWT	MEME-3	NZ_PDER01000017.1	141497	141506	-	12.5075	2.59e-05	0.352	TCGGCCTGAT
TCGGYATCWT	MEME-3	NZ_PDER01000018.1	142897	142906	-	12.5075	2.59e-05	0.352	TCGGCCTGAT
TCGGYATCWT	MEME-3	NZ_PDER01000007.1	143724	143733	-	12.5075	2.59e-05	0.352	TCGGCCTGAT
TCGGYATCWT	MEME-3	NZ_PDER01000007.1	146046	146055	-	12.5075	2.59e-05	0.352	TCGGCCTGAT
TCGGYATCWT	MEME-3	NZ_PDER01000009.1	154530	154539	-	12.5075	2.59e-05	0.352	TCGGCCTGAT
TCGGYATCWT	MEME-3	NZ_PDER01000006.1	157246	157255	+	12.5075	2.59e-05	0.352	TCGGCCTGAT
TCGGYATCWT	MEME-3	NZ_PDER01000002.1	164460	164469	-	12.5075	2.59e-05	0.352	TCGGCCTGAT
TCGGYATCWT	MEME-3	NZ_PDER01000003.1	168788	168797	-	12.5075	2.59e-05	0.352	TCGGCCTGAT
TCGGYATCWT	MEME-3	NZ_PDER01000013.1	169990	169999	-	12.5075	2.59e-05	0.352	TCGGCCTGAT
TCGGYATCWT	MEME-3	NZ_PDER01000015.1	174513	174522	+	12.5075	2.59e-05	0.352	TCGGCCTGAT
TCGGYATCWT	MEME-3	NZ_PDER01000002.1	180170	180179	-	12.5075	2.59e-05	0.352	TCGGCCTGAT
TCGGYATCWT	MEME-3	NZ_PDER01000003.1	181383	181392	-	12.5075	2.59e-05	0.352	TCGGCCTGAT
TCGGYATCWT	MEME-3	NZ_PDER01000008.1	181908	181917	-	12.5075	2.59e-05	0.352	TCGGCCTGAT
TCGGYATCWT	MEME-3	NZ_PDER01000003.1	190095	190104	-	12.5075	2.59e-05	0.352	TCGGCCTGAT
TCGGYATCWT	MEME-3	NZ_PDER01000018.1	196963	196972	+	12.5075	2.59e-05	0.352	TCGGCCTGAT
TCGGYATCWT	MEME-3	NZ_PDER01000015.1	204280	204289	+	12.5075	2.59e-05	0.352	TCGGCCTGAT
TCGGYATCWT	MEME-3	NZ_PDER01000009.1	206862	206871	+	12.5075	2.59e-05	0.352	TCGGCCTGAT
TCGGYATCWT	MEME-3	NZ_PDER01000009.1	219546	219555	+	12.5075	2.59e-05	0.352	TCGGCCTGAT
TCGGYATCWT	MEME-3	NZ_PDER01000008.1	220525	220534	+	12.5075	2.59e-05	0.352	TCGGCCTGAT
TCGGYATCWT	MEME-3	NZ_PDER01000003.1	229891	229900	+	12.5075	2.59e-05	0.352	TCGGCCTGAT
TCGGYATCWT	MEME-3	NZ_PDER01000003.1	231863	231872	+	12.5075	2.59e-05	0.352	TCGGCCTGAT
TCGGYATCWT	MEME-3	NZ_PDER01000006.1	236294	236303	+	12.5075	2.59e-05	0.352	TCGGCCTGAT
TCGGYATCWT	MEME-3	NZ_PDER01000006.1	237165	237174	+	12.5075	2.59e-05	0.352	TCGGCCTGAT
TCGGYATCWT	MEME-3	NZ_PDER01000003.1	238312	238321	-	12.5075	2.59e-05	0.352	TCGGCCTGAT
TCGGYATCWT	MEME-3	NZ_PDER01000005.1	243369	243378	+	12.5075	2.59e-05	0.352	TCGGCCTGAT
TCGGYATCWT	MEME-3	NZ_PDER01000013.1	244606	244615	-	12.5075	2.59e-05	0.352	TCGGCCTGAT
TCGGYATCWT	MEME-3	NZ_PDER01000011.1	245279	245288	+	12.5075	2.59e-05	0.352	TCGGCCTGAT
TCGGYATCWT	MEME-3	NZ_PDER01000002.1	245532	245541	-	12.5075	2.59e-05	0.352	TCGGCCTGAT
TCGGYATCWT	MEME-3	NZ_PDER01000012.1	249320	249329	-	12.5075	2.59e-05	0.352	TCGGCCTGAT
TCGGYATCWT	MEME-3	NZ_PDER01000010.1	250471	250480	-	12.5075	2.59e-05	0.352	TCGGCCTGAT
TCGGYATCWT	MEME-3	NZ_PDER01000002.1	264795	264804	-	12.5075	2.59e-05	0.352	TCGGCCTGAT
TCGGYATCWT	MEME-3	NZ_PDER01000006.1	290169	290178	+	12.5075	2.59e-05	0.352	TCGGCCTGAT
TCGGYATCWT	MEME-3	NZ_PDER01000010.1	299372	299381	+	12.5075	2.59e-05	0.352	TCGGCCTGAT
TCGGYATCWT	MEME-3	NZ_PDER01000009.1	301047	301056	+	12.5075	2.59e-05	0.352	TCGGCCTGAT
TCGGYATCWT	MEME-3	NZ_PDER01000006.1	317325	317334	+	12.5075	2.59e-05	0.352	TCGGCCTGAT
TCGGYATCWT	MEME-3	NZ_PDER01000009.1	318689	318698	-	12.5075	2.59e-05	0.352	TCGGCCTGAT
TCGGYATCWT	MEME-3	NZ_PDER01000003.1	342114	342123	-	12.5075	2.59e-05	0.352	TCGGCCTGAT
TCGGYATCWT	MEME-3	NZ_PDER01000001.1	343450	343459	+	12.5075	2.59e-05	0.352	TCGGCCTGAT
TCGGYATCWT	MEME-3	NZ_PDER01000004.1	349106	349115	+	12.5075	2.59e-05	0.352	TCGGCCTGAT
TCGGYATCWT	MEME-3	NZ_PDER01000003.1	357604	357613	-	12.5075	2.59e-05	0.352	TCGGCCTGAT
TCGGYATCWT	MEME-3	NZ_PDER01000002.1	366282	366291	+	12.5075	2.59e-05	0.352	TCGGCCTGAT
TCGGYATCWT	MEME-3	NZ_PDER01000005.1	375946	375955	+	12.5075	2.59e-05	0.352	TCGGCCTGAT
TCGGYATCWT	MEME-3	NZ_PDER01000003.1	377807	377816	-	12.5075	2.59e-05	0.352	TCGGCCTGAT
TCGGYATCWT	MEME-3	NZ_PDER01000003.1	399729	399738	+	12.5075	2.59e-05	0.352	TCGGCCTGAT
TCGGYATCWT	MEME-3	NZ_PDER01000002.1	411835	411844	+	12.5075	2.59e-05	0.352	TCGGCCTGAT
TCGGYATCWT	MEME-3	NZ_PDER01000002.1	412531	412540	+	12.5075	2.59e-05	0.352	TCGGCCTGAT
TCGGYATCWT	MEME-3	NZ_PDER01000003.1	455683	455692	+	12.5075	2.59e-05	0.352	TCGGCCTGAT
TCGGYATCWT	MEME-3	NZ_PDER01000003.1	464676	464685	-	12.5075	2.59e-05	0.352	TCGGCCTGAT
TCGGYATCWT	MEME-3	NZ_PDER01000003.1	465991	466000	-	12.5075	2.59e-05	0.352	TCGGCCTGAT
TCGGYATCWT	MEME-3	NZ_PDER01000003.1	471385	471394	+	12.5075	2.59e-05	0.352	TCGGCCTGAT
TCGGYATCWT	MEME-3	NZ_PDER01000002.1	490785	490794	-	12.5075	2.59e-05	0.352	TCGGCCTGAT
TCGGYATCWT	MEME-3	NZ_PDER01000003.1	494628	494637	+	12.5075	2.59e-05	0.352	TCGGCCTGAT
TCGGYATCWT	MEME-3	NZ_PDER01000001.1	507085	507094	+	12.5075	2.59e-05	0.352	TCGGCCTGAT
TCGGYATCWT	MEME-3	NZ_PDER01000003.1	517731	517740	+	12.5075	2.59e-05	0.352	TCGGCCTGAT
TCGGYATCWT	MEME-3	NZ_PDER01000001.1	521517	521526	-	12.5075	2.59e-05	0.352	TCGGCCTGAT
TCGGYATCWT	MEME-3	NZ_PDER01000001.1	579495	579504	-	12.5075	2.59e-05	0.352	TCGGCCTGAT
TCGGYATCWT	MEME-3	NZ_PDER01000001.1	715930	715939	-	12.5075	2.59e-05	0.352	TCGGCCTGAT
TCGGYATCWT	MEME-3	NZ_PDER01000001.1	742939	742948	+	12.5075	2.59e-05	0.352	TCGGCCTGAT
TCGGYATCWT	MEME-3	NZ_PDER01000001.1	744261	744270	+	12.5075	2.59e-05	0.352	TCGGCCTGAT
CRGTCGGTWT	MEME-2	NZ_PDER01000003.1	341555	341564	-	12.2203	2.59e-05	1	CAATTGGTTT
TCGGYATCWT	MEME-3	NZ_PDER01000030.1	27905	27914	+	12.4776	2.59e-05	0.352	TAAGTACCTT
ADACCGACCRGTCGGTATG	MEME-1	NZ_PDER01000009.1	142861	142879	+	7.84746	2.6e-05	0.968	CAACTGCACGGTTTGTACG
ADACCGACCRGTCGGTATG	MEME-1	NZ_PDER01000005.1	171487	171505	-	7.83051	2.61e-05	0.968	GGACGGGCTGGTCGATACG
ADACCGACCRGTCGGTATG	MEME-1	NZ_PDER01000009.1	209743	209761	-	7.83051	2.61e-05	0.968	AAGCCGCCCGAGCTGTACC
CRGTCGGTWT	MEME-2	NZ_PDER01000023.1	14155	14164	-	12.2034	2.62e-05	1	CGATCTGTTT
CRGTCGGTWT	MEME-2	NZ_PDER01000001.1	14537	14546	+	12.2034	2.62e-05	1	TGATCGGTTT
CRGTCGGTWT	MEME-2	NZ_PDER01000033.1	23148	23157	+	12.2034	2.62e-05	1	TGATCGGTTT
CRGTCGGTWT	MEME-2	NZ_PDER01000006.1	39712	39721	+	12.2034	2.62e-05	1	TGATCGGTTT
CRGTCGGTWT	MEME-2	NZ_PDER01000021.1	43533	43542	-	12.2034	2.62e-05	1	CGATCTGTTT
CRGTCGGTWT	MEME-2	NZ_PDER01000011.1	95121	95130	-	12.2034	2.62e-05	1	CGATCTGTTT
CRGTCGGTWT	MEME-2	NZ_PDER01000001.1	172754	172763	+	12.2034	2.62e-05	1	CGATCTGTTT
CRGTCGGTWT	MEME-2	NZ_PDER01000006.1	223605	223614	-	12.2034	2.62e-05	1	TGATCGGTTT
CRGTCGGTWT	MEME-2	NZ_PDER01000002.1	235538	235547	+	12.2034	2.62e-05	1	CGATCTGTTT
CRGTCGGTWT	MEME-2	NZ_PDER01000001.1	283526	283535	+	12.2034	2.62e-05	1	TGATCGGTTT
CRGTCGGTWT	MEME-2	NZ_PDER01000004.1	437712	437721	-	12.2034	2.62e-05	1	TGATCGGTTT
CRGTCGGTWT	MEME-2	NZ_PDER01000003.1	449912	449921	+	12.2034	2.62e-05	1	CGATCTGTTT
CRGTCGGTWT	MEME-2	NZ_PDER01000003.1	505618	505627	+	12.2034	2.62e-05	1	CGATCTGTTT
ADACCGACCRGTCGGTATG	MEME-1	NZ_PDER01000005.1	159725	159743	-	7.81356	2.63e-05	0.968	ACACTGACCAGGCGGATCG
ADACCGACCRGTCGGTATG	MEME-1	NZ_PDER01000018.1	173211	173229	+	7.81356	2.63e-05	0.968	ACACTGACCGGCCGATACG
ADACCGACCRGTCGGTATG	MEME-1	NZ_PDER01000010.1	261888	261906	-	7.81356	2.63e-05	0.968	GAACTGGCCGCGCTGTACG
ADACCGACCRGTCGGTATG	MEME-1	NZ_PDER01000006.1	348375	348393	+	7.81356	2.63e-05	0.968	GGGCCTGCTGCTCGGTACG
CRGTCGGTWT	MEME-2	NZ_PDER01000016.1	136796	136805	-	12.1695	2.64e-05	1	CAGTCTCTAT
ADACCGACCRGTCGGTATG	MEME-1	NZ_PDER01000019.1	53853	53871	+	7.79661	2.64e-05	0.968	ACACCGCGCGCACGGTACG
ADACCGACCRGTCGGTATG	MEME-1	NZ_PDER01000026.1	67491	67509	+	7.79661	2.64e-05	0.968	CTACGGAGCATCCCGTATG
ADACCGACCRGTCGGTATG	MEME-1	NZ_PDER01000024.1	73594	73612	-	7.79661	2.64e-05	0.968	AAGCAGCTCGACCGGTTCG
ADACCGACCRGTCGGTATG	MEME-1	NZ_PDER01000025.1	1883	1901	-	7.77966	2.66e-05	0.968	ACGCCGCCCAATCGGTTCC
ADACCGACCRGTCGGTATG	MEME-1	NZ_PDER01000008.1	212994	213012	-	7.77966	2.66e-05	0.968	TGACGGCACGGGCGATATT
ADACCGACCRGTCGGTATG	MEME-1	NZ_PDER01000006.1	318640	318658	-	7.77966	2.66e-05	0.968	ACTGCTATTACTCGGTATG
ADACCGACCRGTCGGTATG	MEME-1	NZ_PDER01000001.1	442312	442330	-	7.77966	2.66e-05	0.968	GAGCGTCGCGGCCGGTATC
ADACCGACCRGTCGGTATG	MEME-1	NZ_PDER01000031.1	22676	22694	-	7.76271	2.67e-05	0.968	AAGCAGCGCGGGTGGTACC
ADACCGACCRGTCGGTATG	MEME-1	NZ_PDER01000005.1	403525	403543	-	7.76271	2.67e-05	0.968	TTACCGCGCAGCCGGTTCC
TCGGYATCWT	MEME-3	NZ_PDER01000025.1	6830	6839	-	12.4328	2.68e-05	0.354	TCGGCCTCAA
TCGGYATCWT	MEME-3	NZ_PDER01000024.1	11909	11918	+	12.4328	2.68e-05	0.354	TCGGCCTCAA
TCGGYATCWT	MEME-3	NZ_PDER01000017.1	13759	13768	-	12.4328	2.68e-05	0.354	TCGGCCTCAA
TCGGYATCWT	MEME-3	NZ_PDER01000029.1	18897	18906	+	12.4328	2.68e-05	0.354	TCGGCCTCAA
TCGGYATCWT	MEME-3	NZ_PDER01000007.1	20326	20335	-	12.4328	2.68e-05	0.354	TCGGCCTCAA
TCGGYATCWT	MEME-3	NZ_PDER01000024.1	21000	21009	+	12.4328	2.68e-05	0.354	TCGGCCTCAA
TCGGYATCWT	MEME-3	NZ_PDER01000024.1	22670	22679	+	12.4328	2.68e-05	0.354	TCGGCCTCAA
TCGGYATCWT	MEME-3	NZ_PDER01000017.1	28213	28222	-	12.4328	2.68e-05	0.354	TCGGCCTCAA
TCGGYATCWT	MEME-3	NZ_PDER01000020.1	35805	35814	-	12.4328	2.68e-05	0.354	TCGGCCTCAA
TCGGYATCWT	MEME-3	NZ_PDER01000003.1	41554	41563	-	12.4328	2.68e-05	0.354	TCGGCCTCAA
TCGGYATCWT	MEME-3	NZ_PDER01000025.1	46488	46497	-	12.4328	2.68e-05	0.354	TCGGCCTCAA
TCGGYATCWT	MEME-3	NZ_PDER01000026.1	63994	64003	+	12.4328	2.68e-05	0.354	TCGGCCTCAA
TCGGYATCWT	MEME-3	NZ_PDER01000006.1	67207	67216	+	12.4328	2.68e-05	0.354	TCGGCCTCAA
TCGGYATCWT	MEME-3	NZ_PDER01000015.1	70756	70765	+	12.4328	2.68e-05	0.354	TCGGCCTCAA
TCGGYATCWT	MEME-3	NZ_PDER01000026.1	72654	72663	+	12.4328	2.68e-05	0.354	TCGGCCTCAA
TCGGYATCWT	MEME-3	NZ_PDER01000012.1	86214	86223	-	12.4328	2.68e-05	0.354	TCGGCCTCAA
TCGGYATCWT	MEME-3	NZ_PDER01000010.1	96916	96925	-	12.4328	2.68e-05	0.354	TCGGCCTCAA
TCGGYATCWT	MEME-3	NZ_PDER01000020.1	106369	106378	-	12.4328	2.68e-05	0.354	TCGGCCTCAA
TCGGYATCWT	MEME-3	NZ_PDER01000009.1	108866	108875	+	12.4328	2.68e-05	0.354	TCGGCCTCAA
TCGGYATCWT	MEME-3	NZ_PDER01000008.1	116777	116786	+	12.4328	2.68e-05	0.354	TCGGCCTCAA
TCGGYATCWT	MEME-3	NZ_PDER01000019.1	119773	119782	-	12.4328	2.68e-05	0.354	TCGGCCTCAA
TCGGYATCWT	MEME-3	NZ_PDER01000022.1	128717	128726	+	12.4328	2.68e-05	0.354	TCGGCCTCAA
TCGGYATCWT	MEME-3	NZ_PDER01000006.1	156598	156607	+	12.4328	2.68e-05	0.354	TCGGCCTCAA
TCGGYATCWT	MEME-3	NZ_PDER01000007.1	220540	220549	-	12.4328	2.68e-05	0.354	TCGGCCTCAA
TCGGYATCWT	MEME-3	NZ_PDER01000011.1	248039	248048	-	12.4328	2.68e-05	0.354	TCGGCCTCAA
TCGGYATCWT	MEME-3	NZ_PDER01000005.1	264883	264892	+	12.4328	2.68e-05	0.354	TCGGCCTCAA
TCGGYATCWT	MEME-3	NZ_PDER01000005.1	274409	274418	+	12.4328	2.68e-05	0.354	TCGGCCTCAA
TCGGYATCWT	MEME-3	NZ_PDER01000012.1	277314	277323	+	12.4328	2.68e-05	0.354	TCGGCCTCAA
TCGGYATCWT	MEME-3	NZ_PDER01000007.1	290492	290501	-	12.4328	2.68e-05	0.354	TCGGCCTCAA
TCGGYATCWT	MEME-3	NZ_PDER01000004.1	362667	362676	-	12.4328	2.68e-05	0.354	TCGGCCTCAA
TCGGYATCWT	MEME-3	NZ_PDER01000002.1	380605	380614	-	12.4328	2.68e-05	0.354	TCGGCCTCAA
TCGGYATCWT	MEME-3	NZ_PDER01000001.1	395120	395129	+	12.4328	2.68e-05	0.354	TCGGCCTCAA
TCGGYATCWT	MEME-3	NZ_PDER01000003.1	403286	403295	-	12.4328	2.68e-05	0.354	TCGGCCTCAA
TCGGYATCWT	MEME-3	NZ_PDER01000004.1	405019	405028	-	12.4328	2.68e-05	0.354	TCGGCCTCAA
TCGGYATCWT	MEME-3	NZ_PDER01000002.1	564834	564843	-	12.4328	2.68e-05	0.354	TCGGCCTCAA
ADACCGACCRGTCGGTATG	MEME-1	NZ_PDER01000012.1	145333	145351	-	7.74576	2.69e-05	0.968	GTACGGACCGTGCTGGATC
ADACCGACCRGTCGGTATG	MEME-1	NZ_PDER01000003.1	367563	367581	-	7.74576	2.69e-05	0.968	GTGCAGGCCGAGCGGTTCG
ADACCGACCRGTCGGTATG	MEME-1	NZ_PDER01000017.1	52351	52369	+	7.72881	2.7e-05	0.968	ATGCTGGGCAGGCCGTACG
TCGGYATCWT	MEME-3	NZ_PDER01000003.1	126258	126267	+	12.403	2.71e-05	0.354	TAGGCCTCAT
TCGGYATCWT	MEME-3	NZ_PDER01000005.1	133823	133832	-	12.403	2.71e-05	0.354	TAGGCCTCAT
ADACCGACCRGTCGGTATG	MEME-1	NZ_PDER01000020.1	49459	49477	-	7.71186	2.72e-05	0.968	GCTCGAACCGGACGGTTTC
ADACCGACCRGTCGGTATG	MEME-1	NZ_PDER01000001.1	343560	343578	+	7.71186	2.72e-05	0.968	GACCCGACCGTGCTGTTCG
ADACCGACCRGTCGGTATG	MEME-1	NZ_PDER01000020.1	41992	42010	-	7.69492	2.73e-05	0.968	GTACCGACCGTGTGGATCG
ADACCGACCRGTCGGTATG	MEME-1	NZ_PDER01000012.1	97680	97698	+	7.69492	2.73e-05	0.968	TCGCTGACCGGACTGTACG
ADACCGACCRGTCGGTATG	MEME-1	NZ_PDER01000019.1	110618	110636	-	7.69492	2.73e-05	0.968	CCACGGGCCGGACGGTATC
ADACCGACCRGTCGGTATG	MEME-1	NZ_PDER01000004.1	388225	388243	+	7.69492	2.73e-05	0.968	TGGCCACGCAGACGGTACG
ADACCGACCRGTCGGTATG	MEME-1	NZ_PDER01000016.1	98285	98303	+	7.67797	2.75e-05	0.968	GGTCCAGGCGGCCGGTATG
ADACCGACCRGTCGGTATG	MEME-1	NZ_PDER01000005.1	173830	173848	+	7.67797	2.75e-05	0.968	GCACCACCTGGGCGGTACG
ADACCGACCRGTCGGTATG	MEME-1	NZ_PDER01000035.1	1123	1141	+	7.66102	2.77e-05	0.968	ATCCCGGCCGACCGGTACG
ADACCGACCRGTCGGTATG	MEME-1	NZ_PDER01000033.1	8458	8476	+	7.66102	2.77e-05	0.968	TAACTGGGCAAATGGTACG
ADACCGACCRGTCGGTATG	MEME-1	NZ_PDER01000016.1	98018	98036	+	7.66102	2.77e-05	0.968	ATGCAGCCGGGCCGGTACG
ADACCGACCRGTCGGTATG	MEME-1	NZ_PDER01000002.1	373945	373963	+	7.66102	2.77e-05	0.968	GGACGGCCCGGACTGGATG
ADACCGACCRGTCGGTATG	MEME-1	NZ_PDER01000001.1	212877	212895	+	7.64407	2.78e-05	0.968	GCGCAGATCAGACGGTTCC
ADACCGACCRGTCGGTATG	MEME-1	NZ_PDER01000004.1	352483	352501	-	7.64407	2.78e-05	0.968	GTTCCTGCTGCTCGGTACG
TCGGYATCWT	MEME-3	NZ_PDER01000014.1	2365	2374	+	12.3731	2.79e-05	0.354	GCGGCATCAT
TCGGYATCWT	MEME-3	NZ_PDER01000012.1	5570	5579	-	12.3731	2.79e-05	0.354	GCGGCATCAT
TCGGYATCWT	MEME-3	NZ_PDER01000004.1	6051	6060	-	12.3731	2.79e-05	0.354	GCGGCATCAT
TCGGYATCWT	MEME-3	NZ_PDER01000036.1	7779	7788	+	12.3731	2.79e-05	0.354	GCGGCATCAT
TCGGYATCWT	MEME-3	NZ_PDER01000003.1	9802	9811	+	12.3731	2.79e-05	0.354	GCGGCATCAT
TCGGYATCWT	MEME-3	NZ_PDER01000033.1	11907	11916	+	12.3731	2.79e-05	0.354	GCGGCATCAT
TCGGYATCWT	MEME-3	NZ_PDER01000026.1	24168	24177	+	12.3731	2.79e-05	0.354	GCGGCATCAT
TCGGYATCWT	MEME-3	NZ_PDER01000014.1	27084	27093	-	12.3731	2.79e-05	0.354	GCGGCATCAT
TCGGYATCWT	MEME-3	NZ_PDER01000019.1	31314	31323	-	12.3731	2.79e-05	0.354	GCGGCATCAT
TCGGYATCWT	MEME-3	NZ_PDER01000023.1	36348	36357	+	12.3731	2.79e-05	0.354	GCGGCATCAT
TCGGYATCWT	MEME-3	NZ_PDER01000008.1	38178	38187	-	12.3731	2.79e-05	0.354	GCGGCATCAT
TCGGYATCWT	MEME-3	NZ_PDER01000003.1	42970	42979	-	12.3731	2.79e-05	0.354	GCGGCATCAT
TCGGYATCWT	MEME-3	NZ_PDER01000016.1	61975	61984	-	12.3731	2.79e-05	0.354	GCGGCATCAT
TCGGYATCWT	MEME-3	NZ_PDER01000010.1	62431	62440	+	12.3731	2.79e-05	0.354	GCGGCATCAT
TCGGYATCWT	MEME-3	NZ_PDER01000022.1	68025	68034	-	12.3731	2.79e-05	0.354	GCGGCATCAT
TCGGYATCWT	MEME-3	NZ_PDER01000020.1	72900	72909	+	12.3731	2.79e-05	0.354	GCGGCATCAT
TCGGYATCWT	MEME-3	NZ_PDER01000013.1	84307	84316	+	12.3731	2.79e-05	0.354	GCGGCATCAT
TCGGYATCWT	MEME-3	NZ_PDER01000014.1	86807	86816	-	12.3731	2.79e-05	0.354	GCGGCATCAT
TCGGYATCWT	MEME-3	NZ_PDER01000003.1	96731	96740	-	12.3731	2.79e-05	0.354	GCGGCATCAT
TCGGYATCWT	MEME-3	NZ_PDER01000018.1	102904	102913	-	12.3731	2.79e-05	0.354	GCGGCATCAT
TCGGYATCWT	MEME-3	NZ_PDER01000022.1	116834	116843	+	12.3731	2.79e-05	0.354	GCGGCATCAT
TCGGYATCWT	MEME-3	NZ_PDER01000002.1	128513	128522	-	12.3731	2.79e-05	0.354	GCGGCATCAT
TCGGYATCWT	MEME-3	NZ_PDER01000003.1	133301	133310	-	12.3731	2.79e-05	0.354	GCGGCATCAT
TCGGYATCWT	MEME-3	NZ_PDER01000002.1	137250	137259	-	12.3731	2.79e-05	0.354	GCGGCATCAT
TCGGYATCWT	MEME-3	NZ_PDER01000005.1	141280	141289	-	12.3731	2.79e-05	0.354	GCGGCATCAT
TCGGYATCWT	MEME-3	NZ_PDER01000013.1	143189	143198	-	12.3731	2.79e-05	0.354	GCGGCATCAT
TCGGYATCWT	MEME-3	NZ_PDER01000002.1	149590	149599	-	12.3731	2.79e-05	0.354	GCGGCATCAT
TCGGYATCWT	MEME-3	NZ_PDER01000015.1	149673	149682	-	12.3731	2.79e-05	0.354	GCGGCATCAT
TCGGYATCWT	MEME-3	NZ_PDER01000001.1	162175	162184	+	12.3731	2.79e-05	0.354	GCGGCATCAT
TCGGYATCWT	MEME-3	NZ_PDER01000001.1	170084	170093	+	12.3731	2.79e-05	0.354	GCGGCATCAT
TCGGYATCWT	MEME-3	NZ_PDER01000007.1	171985	171994	-	12.3731	2.79e-05	0.354	GCGGCATCAT
TCGGYATCWT	MEME-3	NZ_PDER01000008.1	187522	187531	+	12.3731	2.79e-05	0.354	GCGGCATCAT
TCGGYATCWT	MEME-3	NZ_PDER01000012.1	199988	199997	-	12.3731	2.79e-05	0.354	GCGGCATCAT
TCGGYATCWT	MEME-3	NZ_PDER01000008.1	215031	215040	+	12.3731	2.79e-05	0.354	GCGGCATCAT
TCGGYATCWT	MEME-3	NZ_PDER01000014.1	217687	217696	+	12.3731	2.79e-05	0.354	GCGGCATCAT
TCGGYATCWT	MEME-3	NZ_PDER01000011.1	222978	222987	+	12.3731	2.79e-05	0.354	GCGGCATCAT
TCGGYATCWT	MEME-3	NZ_PDER01000002.1	224859	224868	-	12.3731	2.79e-05	0.354	GCGGCATCAT
TCGGYATCWT	MEME-3	NZ_PDER01000009.1	245465	245474	-	12.3731	2.79e-05	0.354	GCGGCATCAT
TCGGYATCWT	MEME-3	NZ_PDER01000001.1	251621	251630	-	12.3731	2.79e-05	0.354	GCGGCATCAT
TCGGYATCWT	MEME-3	NZ_PDER01000013.1	259360	259369	+	12.3731	2.79e-05	0.354	GCGGCATCAT
TCGGYATCWT	MEME-3	NZ_PDER01000012.1	262603	262612	+	12.3731	2.79e-05	0.354	GCGGCATCAT
TCGGYATCWT	MEME-3	NZ_PDER01000001.1	272784	272793	+	12.3731	2.79e-05	0.354	GCGGCATCAT
TCGGYATCWT	MEME-3	NZ_PDER01000005.1	274796	274805	+	12.3731	2.79e-05	0.354	GCGGCATCAT
TCGGYATCWT	MEME-3	NZ_PDER01000008.1	283828	283837	-	12.3731	2.79e-05	0.354	GCGGCATCAT
TCGGYATCWT	MEME-3	NZ_PDER01000011.1	293212	293221	+	12.3731	2.79e-05	0.354	GCGGCATCAT
TCGGYATCWT	MEME-3	NZ_PDER01000007.1	295443	295452	-	12.3731	2.79e-05	0.354	GCGGCATCAT
TCGGYATCWT	MEME-3	NZ_PDER01000008.1	296320	296329	+	12.3731	2.79e-05	0.354	GCGGCATCAT
TCGGYATCWT	MEME-3	NZ_PDER01000005.1	301885	301894	+	12.3731	2.79e-05	0.354	GCGGCATCAT
TCGGYATCWT	MEME-3	NZ_PDER01000007.1	309503	309512	+	12.3731	2.79e-05	0.354	GCGGCATCAT
TCGGYATCWT	MEME-3	NZ_PDER01000001.1	309797	309806	+	12.3731	2.79e-05	0.354	GCGGCATCAT
TCGGYATCWT	MEME-3	NZ_PDER01000001.1	357438	357447	-	12.3731	2.79e-05	0.354	GCGGCATCAT
TCGGYATCWT	MEME-3	NZ_PDER01000001.1	528005	528014	-	12.3731	2.79e-05	0.354	GCGGCATCAT
ADACCGACCRGTCGGTATG	MEME-1	NZ_PDER01000050.1	1843	1861	-	7.62712	2.8e-05	0.968	AGCCGGGCCAGGCGGTTCG
ADACCGACCRGTCGGTATG	MEME-1	NZ_PDER01000014.1	45603	45621	+	7.62712	2.8e-05	0.968	TGCCCGCGCGGTCGGTACG
ADACCGACCRGTCGGTATG	MEME-1	NZ_PDER01000016.1	97920	97938	+	7.62712	2.8e-05	0.968	AGCCCGATCTGTCCGTACG
TCGGYATCWT	MEME-3	NZ_PDER01000014.1	10115	10124	-	12.2985	2.81e-05	0.354	TCAGTACGAT
TCGGYATCWT	MEME-3	NZ_PDER01000015.1	53548	53557	-	12.2985	2.81e-05	0.354	TCAGTACGAT
TCGGYATCWT	MEME-3	NZ_PDER01000012.1	82282	82291	+	12.2985	2.81e-05	0.354	TCAGTACGAT
TCGGYATCWT	MEME-3	NZ_PDER01000023.1	114826	114835	+	12.2985	2.81e-05	0.354	TAGGTATGAA
TCGGYATCWT	MEME-3	NZ_PDER01000006.1	209781	209790	-	12.2985	2.81e-05	0.354	TCAGTACGAT
TCGGYATCWT	MEME-3	NZ_PDER01000001.1	303440	303449	+	12.2985	2.81e-05	0.354	TCAGTACGAT
TCGGYATCWT	MEME-3	NZ_PDER01000002.1	348681	348690	-	12.2985	2.81e-05	0.354	TCAGTACGAT
TCGGYATCWT	MEME-3	NZ_PDER01000001.1	565837	565846	+	12.2985	2.81e-05	0.354	TCAGTACGAT
ADACCGACCRGTCGGTATG	MEME-1	NZ_PDER01000002.1	123291	123309	+	7.59322	2.83e-05	0.968	AGCCGGACCAGGTGGTACT
ADACCGACCRGTCGGTATG	MEME-1	NZ_PDER01000022.1	130296	130314	-	7.59322	2.83e-05	0.968	GTCCGGGACAGGCGGTACG
ADACCGACCRGTCGGTATG	MEME-1	NZ_PDER01000012.1	216220	216238	-	7.59322	2.83e-05	0.968	GATCTGACCATGCTGTTCG
ADACCGACCRGTCGGTATG	MEME-1	NZ_PDER01000011.1	21480	21498	+	7.57627	2.85e-05	0.968	AGACGGCTCAGGGGGTACG
ADACCGACCRGTCGGTATG	MEME-1	NZ_PDER01000025.1	74386	74404	-	7.57627	2.85e-05	0.968	GAACTGGTCGGCCCATATG
ADACCGACCRGTCGGTATG	MEME-1	NZ_PDER01000021.1	104454	104472	+	7.57627	2.85e-05	0.968	GTGCAGACCGGGCCGTTCC
ADACCGACCRGTCGGTATG	MEME-1	NZ_PDER01000003.1	409586	409604	-	7.57627	2.85e-05	0.968	TACCAGGTCGGGCGGTACG
ADACCGACCRGTCGGTATG	MEME-1	NZ_PDER01000001.1	442108	442126	+	7.57627	2.85e-05	0.968	GAACCGGACGAGCCGTACG
ADACCGACCRGTCGGTATG	MEME-1	NZ_PDER01000002.1	616324	616342	+	7.57627	2.85e-05	0.968	GAGGCGCACGGGCGGTTTC
ADACCGACCRGTCGGTATG	MEME-1	NZ_PDER01000002.1	639443	639461	+	7.57627	2.85e-05	0.968	TAGCTGGGCGGGCGGTACG
ADACCGACCRGTCGGTATG	MEME-1	NZ_PDER01000035.1	1122	1140	-	7.55932	2.86e-05	0.968	GTACCGGTCGGCCGGGATT
ADACCGACCRGTCGGTATG	MEME-1	NZ_PDER01000001.1	497403	497421	+	7.55932	2.86e-05	0.968	AAGCTGGCCGCGCGGTACC
ADACCGACCRGTCGGTATG	MEME-1	NZ_PDER01000011.1	82792	82810	-	7.54237	2.88e-05	0.968	GTTCGGCCCAGACCGTTTT
CRGTCGGTWT	MEME-2	NZ_PDER01000007.1	4442	4451	+	12.1356	2.89e-05	1	CGGCCGGTAT
CRGTCGGTWT	MEME-2	NZ_PDER01000004.1	9010	9019	+	12.1356	2.89e-05	1	CGGCCGGTAT
CRGTCGGTWT	MEME-2	NZ_PDER01000031.1	12577	12586	-	12.1356	2.89e-05	1	CGTTCGGTAT
CRGTCGGTWT	MEME-2	NZ_PDER01000024.1	13264	13273	+	12.1356	2.89e-05	1	CGGCCGGTAT
CRGTCGGTWT	MEME-2	NZ_PDER01000025.1	15482	15491	+	12.1356	2.89e-05	1	CGGCCGGTAT
CRGTCGGTWT	MEME-2	NZ_PDER01000008.1	40795	40804	+	12.1356	2.89e-05	1	CGGCCGGTAT
CRGTCGGTWT	MEME-2	NZ_PDER01000008.1	40993	41002	+	12.1356	2.89e-05	1	CGGCCGGTAT
CRGTCGGTWT	MEME-2	NZ_PDER01000013.1	43109	43118	-	12.1356	2.89e-05	1	CGTTCGGTAT
CRGTCGGTWT	MEME-2	NZ_PDER01000012.1	43743	43752	+	12.1356	2.89e-05	1	CGGCCGGTAT
CRGTCGGTWT	MEME-2	NZ_PDER01000007.1	48023	48032	-	12.1356	2.89e-05	1	CGGCCGGTAT
CRGTCGGTWT	MEME-2	NZ_PDER01000022.1	50334	50343	+	12.1356	2.89e-05	1	CGGCCGGTAT
CRGTCGGTWT	MEME-2	NZ_PDER01000012.1	62761	62770	+	12.1356	2.89e-05	1	CGGCCGGTAT
CRGTCGGTWT	MEME-2	NZ_PDER01000019.1	68676	68685	-	12.1356	2.89e-05	1	CGGCCGGTAT
CRGTCGGTWT	MEME-2	NZ_PDER01000010.1	69013	69022	-	12.1356	2.89e-05	1	CGTTCGGTAT
CRGTCGGTWT	MEME-2	NZ_PDER01000009.1	69072	69081	+	12.1356	2.89e-05	1	CGGCCGGTAT
CRGTCGGTWT	MEME-2	NZ_PDER01000023.1	71684	71693	+	12.1356	2.89e-05	1	CGGCCGGTAT
CRGTCGGTWT	MEME-2	NZ_PDER01000015.1	71899	71908	+	12.1356	2.89e-05	1	CGGCCGGTAT
CRGTCGGTWT	MEME-2	NZ_PDER01000023.1	74426	74435	-	12.1356	2.89e-05	1	CGGCCGGTAT
CRGTCGGTWT	MEME-2	NZ_PDER01000019.1	78072	78081	+	12.1356	2.89e-05	1	CGTTCGGTAT
CRGTCGGTWT	MEME-2	NZ_PDER01000020.1	80938	80947	+	12.1356	2.89e-05	1	CGGCCGGTAT
CRGTCGGTWT	MEME-2	NZ_PDER01000018.1	83455	83464	+	12.1356	2.89e-05	1	CGGCCGGTAT
CRGTCGGTWT	MEME-2	NZ_PDER01000024.1	83746	83755	-	12.1356	2.89e-05	1	CGGCCGGTAT
CRGTCGGTWT	MEME-2	NZ_PDER01000001.1	89659	89668	+	12.1356	2.89e-05	1	CGGCCGGTAT
CRGTCGGTWT	MEME-2	NZ_PDER01000001.1	92666	92675	-	12.1356	2.89e-05	1	CGGCCGGTAT
CRGTCGGTWT	MEME-2	NZ_PDER01000015.1	96247	96256	+	12.1356	2.89e-05	1	CGGCCGGTAT
CRGTCGGTWT	MEME-2	NZ_PDER01000016.1	98293	98302	+	12.1356	2.89e-05	1	CGGCCGGTAT
CRGTCGGTWT	MEME-2	NZ_PDER01000020.1	104555	104564	-	12.1356	2.89e-05	1	CGGCCGGTAT
CRGTCGGTWT	MEME-2	NZ_PDER01000024.1	109837	109846	-	12.1356	2.89e-05	1	CGGCCGGTAT
CRGTCGGTWT	MEME-2	NZ_PDER01000016.1	111262	111271	+	12.1356	2.89e-05	1	CGTTCGGTAT
CRGTCGGTWT	MEME-2	NZ_PDER01000010.1	136554	136563	-	12.1356	2.89e-05	1	CGGCCGGTAT
CRGTCGGTWT	MEME-2	NZ_PDER01000009.1	154411	154420	+	12.1356	2.89e-05	1	CGTTCGGTAT
CRGTCGGTWT	MEME-2	NZ_PDER01000017.1	156399	156408	-	12.1356	2.89e-05	1	CGGCCGGTAT
CRGTCGGTWT	MEME-2	NZ_PDER01000015.1	156624	156633	-	12.1356	2.89e-05	1	CGGCCGGTAT
CRGTCGGTWT	MEME-2	NZ_PDER01000018.1	160297	160306	+	12.1356	2.89e-05	1	CGGCCGGTAT
CRGTCGGTWT	MEME-2	NZ_PDER01000001.1	163655	163664	-	12.1356	2.89e-05	1	CGGCCGGTAT
CRGTCGGTWT	MEME-2	NZ_PDER01000015.1	171822	171831	+	12.1356	2.89e-05	1	CGGCCGGTAT
CRGTCGGTWT	MEME-2	NZ_PDER01000001.1	177049	177058	+	12.1356	2.89e-05	1	CGGCCGGTAT
CRGTCGGTWT	MEME-2	NZ_PDER01000010.1	185543	185552	+	12.1356	2.89e-05	1	CGGCCGGTAT
CRGTCGGTWT	MEME-2	NZ_PDER01000007.1	188241	188250	+	12.1356	2.89e-05	1	CGGCCGGTAT
CRGTCGGTWT	MEME-2	NZ_PDER01000013.1	192912	192921	-	12.1356	2.89e-05	1	CGGCCGGTAT
CRGTCGGTWT	MEME-2	NZ_PDER01000015.1	207066	207075	-	12.1356	2.89e-05	1	CGGCCGGTAT
CRGTCGGTWT	MEME-2	NZ_PDER01000007.1	210186	210195	+	12.1356	2.89e-05	1	CGGCCGGTAT
CRGTCGGTWT	MEME-2	NZ_PDER01000005.1	219108	219117	+	12.1356	2.89e-05	1	CGGCCGGTAT
CRGTCGGTWT	MEME-2	NZ_PDER01000004.1	232963	232972	-	12.1356	2.89e-05	1	CGGCCGGTAT
CRGTCGGTWT	MEME-2	NZ_PDER01000010.1	236094	236103	-	12.1356	2.89e-05	1	CGGCCGGTAT
CRGTCGGTWT	MEME-2	NZ_PDER01000003.1	248194	248203	+	12.1356	2.89e-05	1	CGGCCGGTAT
CRGTCGGTWT	MEME-2	NZ_PDER01000011.1	258361	258370	-	12.1356	2.89e-05	1	CGGCCGGTAT
CRGTCGGTWT	MEME-2	NZ_PDER01000004.1	282408	282417	-	12.1356	2.89e-05	1	CGGCCGGTAT
CRGTCGGTWT	MEME-2	NZ_PDER01000001.1	284870	284879	+	12.1356	2.89e-05	1	CGTTCGGTAT
CRGTCGGTWT	MEME-2	NZ_PDER01000010.1	297131	297140	-	12.1356	2.89e-05	1	CGGCCGGTAT
CRGTCGGTWT	MEME-2	NZ_PDER01000005.1	378340	378349	+	12.1356	2.89e-05	1	CGTTCGGTAT
CRGTCGGTWT	MEME-2	NZ_PDER01000001.1	442313	442322	-	12.1356	2.89e-05	1	CGGCCGGTAT
CRGTCGGTWT	MEME-2	NZ_PDER01000002.1	446813	446822	-	12.1356	2.89e-05	1	CGGCCGGTAT
CRGTCGGTWT	MEME-2	NZ_PDER01000002.1	481510	481519	-	12.1356	2.89e-05	1	CGGCCGGTAT
CRGTCGGTWT	MEME-2	NZ_PDER01000002.1	484971	484980	+	12.1356	2.89e-05	1	CGGCCGGTAT
CRGTCGGTWT	MEME-2	NZ_PDER01000002.1	589089	589098	-	12.1356	2.89e-05	1	CGGCCGGTAT
CRGTCGGTWT	MEME-2	NZ_PDER01000002.1	592412	592421	+	12.1356	2.89e-05	1	CGGCCGGTAT
ADACCGACCRGTCGGTATG	MEME-1	NZ_PDER01000010.1	78248	78266	-	7.52542	2.89e-05	0.968	GAGCGGATTGATCCGTACG
ADACCGACCRGTCGGTATG	MEME-1	NZ_PDER01000001.1	324380	324398	-	7.52542	2.89e-05	0.968	GTACAGCTCGGCCGGGATC
ADACCGACCRGTCGGTATG	MEME-1	NZ_PDER01000032.1	22580	22598	-	7.50847	2.91e-05	0.968	GCGCAGCTCGTTCGGTACG
ADACCGACCRGTCGGTATG	MEME-1	NZ_PDER01000001.1	46492	46510	+	7.50847	2.91e-05	0.968	TCACATGCTGGGCGATATG
ADACCGACCRGTCGGTATG	MEME-1	NZ_PDER01000001.1	395271	395289	+	7.50847	2.91e-05	0.968	GAGCCGCTCGGTCGAGATG
ADACCGACCRGTCGGTATG	MEME-1	NZ_PDER01000005.1	399109	399127	+	7.50847	2.91e-05	0.968	CTACCGGTCAGCTGGTACG
ADACCGACCRGTCGGTATG	MEME-1	NZ_PDER01000031.1	19533	19551	+	7.49153	2.93e-05	0.968	AAAGCTCACATCCCGTTTG
ADACCGACCRGTCGGTATG	MEME-1	NZ_PDER01000009.1	20993	21011	-	7.49153	2.93e-05	0.968	GTGCAGGTCGGACGGGATC
ADACCGACCRGTCGGTATG	MEME-1	NZ_PDER01000010.1	23161	23179	-	7.49153	2.93e-05	0.968	GGGCTGAATGTACGGGATG
ADACCGACCRGTCGGTATG	MEME-1	NZ_PDER01000020.1	44356	44374	+	7.49153	2.93e-05	0.968	ACCCTGAACAGTTGGAATC
ADACCGACCRGTCGGTATG	MEME-1	NZ_PDER01000006.1	128559	128577	-	7.49153	2.93e-05	0.968	GTACGGACCAGGCGGTAAG
ADACCGACCRGTCGGTATG	MEME-1	NZ_PDER01000006.1	80805	80823	-	7.47458	2.94e-05	0.968	GGGCGTACCGAGCGGTACG
ADACCGACCRGTCGGTATG	MEME-1	NZ_PDER01000015.1	109551	109569	-	7.47458	2.94e-05	0.968	GTACAGGCCGACCGGTACC
ADACCGACCRGTCGGTATG	MEME-1	NZ_PDER01000003.1	129796	129814	+	7.47458	2.94e-05	0.968	GATCCAAAGGCATGGTATG
ADACCGACCRGTCGGTATG	MEME-1	NZ_PDER01000001.1	373902	373920	+	7.47458	2.94e-05	0.968	AAACCGCATGTCCCGTTCG
ADACCGACCRGTCGGTATG	MEME-1	NZ_PDER01000019.1	136850	136868	-	7.45763	2.96e-05	0.968	GAGCTTACCTCTGGGTATG
ADACCGACCRGTCGGTATG	MEME-1	NZ_PDER01000014.1	206094	206112	-	7.45763	2.96e-05	0.968	ACACTGAATTGGCGGTTCG
ADACCGACCRGTCGGTATG	MEME-1	NZ_PDER01000011.1	241055	241073	-	7.45763	2.96e-05	0.968	CAACGGCGTGGTCGGTACG
ADACCGACCRGTCGGTATG	MEME-1	NZ_PDER01000008.1	310537	310555	+	7.45763	2.96e-05	0.968	AGGCCGCTCAGCGGGTTTC
ADACCGACCRGTCGGTATG	MEME-1	NZ_PDER01000005.1	342862	342880	+	7.45763	2.96e-05	0.968	ACACCGATTGAGCCGTACG
ADACCGACCRGTCGGTATG	MEME-1	NZ_PDER01000022.1	49804	49822	-	7.44068	2.98e-05	0.968	GGACCTACCGGGCGGTATA
ADACCGACCRGTCGGTATG	MEME-1	NZ_PDER01000016.1	123277	123295	-	7.44068	2.98e-05	0.968	ATGCCGCATGGGGGGTACG
ADACCGACCRGTCGGTATG	MEME-1	NZ_PDER01000002.1	137754	137772	-	7.44068	2.98e-05	0.968	GGGCGGCACGGTCTGTTCG
ADACCGACCRGTCGGTATG	MEME-1	NZ_PDER01000003.1	174894	174912	-	7.44068	2.98e-05	0.968	CGACCGGCCGGACGGGATG
ADACCGACCRGTCGGTATG	MEME-1	NZ_PDER01000001.1	107474	107492	-	7.42373	2.99e-05	0.968	GGACCGAGCGGGCCGGATG
ADACCGACCRGTCGGTATG	MEME-1	NZ_PDER01000010.1	158829	158847	+	7.42373	2.99e-05	0.968	GTGCCGGTCGGTGGGTTCG
ADACCGACCRGTCGGTATG	MEME-1	NZ_PDER01000003.1	356265	356283	+	7.42373	2.99e-05	0.968	GAACGGCCCGCGCCGTTTC
CRGTCGGTWT	MEME-2	NZ_PDER01000019.1	69364	69373	-	12.0339	3.01e-05	1	CGCTCGGTTT
CRGTCGGTWT	MEME-2	NZ_PDER01000012.1	108946	108955	-	12.0339	3.01e-05	1	CGCTCGGTTT
CRGTCGGTWT	MEME-2	NZ_PDER01000002.1	162137	162146	-	12.0339	3.01e-05	1	CGCTCGGTTT
CRGTCGGTWT	MEME-2	NZ_PDER01000004.1	207884	207893	-	12.0339	3.01e-05	1	CGCTCGGTTT
CRGTCGGTWT	MEME-2	NZ_PDER01000006.1	268991	269000	+	12.0339	3.01e-05	1	CGCTCGGTTT
CRGTCGGTWT	MEME-2	NZ_PDER01000002.1	647771	647780	-	12.0339	3.01e-05	1	CGCTCGGTTT
ADACCGACCRGTCGGTATG	MEME-1	NZ_PDER01000024.1	44158	44176	+	7.40678	3.01e-05	0.968	GAGCTGGCCGTTCGGGATC
ADACCGACCRGTCGGTATG	MEME-1	NZ_PDER01000003.1	531176	531194	-	7.40678	3.01e-05	0.968	GTGCGTACTGGTCCGTACT
ADACCGACCRGTCGGTATG	MEME-1	NZ_PDER01000002.1	638873	638891	+	7.40678	3.01e-05	0.968	TCGCCGACCGGACCGTACG
ADACCGACCRGTCGGTATG	MEME-1	NZ_PDER01000008.1	5228	5246	-	7.38983	3.03e-05	0.968	GCACCGGCCGCTCGGGATG
ADACCGACCRGTCGGTATG	MEME-1	NZ_PDER01000004.1	85138	85156	-	7.38983	3.03e-05	0.968	ACGCCGACCTGCCGGTACG
ADACCGACCRGTCGGTATG	MEME-1	NZ_PDER01000010.1	90517	90535	-	7.38983	3.03e-05	0.968	CAGCTGACCAAGCGGTACG
TCGGYATCWT	MEME-3	NZ_PDER01000039.1	2978	2987	+	12.2388	3.04e-05	0.374	TCGGCCCCTT
TCGGYATCWT	MEME-3	NZ_PDER01000015.1	39144	39153	+	12.2388	3.04e-05	0.374	TCGGCCCCTT
TCGGYATCWT	MEME-3	NZ_PDER01000021.1	59466	59475	+	12.2388	3.04e-05	0.374	TCGGCCCCTT
TCGGYATCWT	MEME-3	NZ_PDER01000003.1	75232	75241	-	12.2388	3.04e-05	0.374	TCGGCCCCTT
TCGGYATCWT	MEME-3	NZ_PDER01000012.1	77759	77768	+	12.2388	3.04e-05	0.374	TCGGCCCCTT
TCGGYATCWT	MEME-3	NZ_PDER01000017.1	93841	93850	-	12.2388	3.04e-05	0.374	TCAGCATGTA
TCGGYATCWT	MEME-3	NZ_PDER01000011.1	107240	107249	-	12.2388	3.04e-05	0.374	TCGGCCCCTT
TCGGYATCWT	MEME-3	NZ_PDER01000007.1	115474	115483	-	12.2388	3.04e-05	0.374	TCGGCCCCTT
TCGGYATCWT	MEME-3	NZ_PDER01000012.1	129185	129194	+	12.2388	3.04e-05	0.374	TCAGCATGTA
TCGGYATCWT	MEME-3	NZ_PDER01000002.1	153219	153228	+	12.2388	3.04e-05	0.374	TCGGCCCCTT
TCGGYATCWT	MEME-3	NZ_PDER01000016.1	172345	172354	-	12.2388	3.04e-05	0.374	TCGGCCCCTT
TCGGYATCWT	MEME-3	NZ_PDER01000003.1	183281	183290	-	12.2388	3.04e-05	0.374	TCGGCCCCTT
TCGGYATCWT	MEME-3	NZ_PDER01000002.1	197902	197911	-	12.2388	3.04e-05	0.374	TCAGCATGTA
TCGGYATCWT	MEME-3	NZ_PDER01000003.1	204783	204792	-	12.2388	3.04e-05	0.374	TCGGCCCCTT
TCGGYATCWT	MEME-3	NZ_PDER01000010.1	219588	219597	-	12.2388	3.04e-05	0.374	TCGGCCCCTT
TCGGYATCWT	MEME-3	NZ_PDER01000008.1	259608	259617	+	12.2388	3.04e-05	0.374	TCGGCCCCTT
TCGGYATCWT	MEME-3	NZ_PDER01000003.1	264078	264087	-	12.2388	3.04e-05	0.374	TCGGCCCCTT
TCGGYATCWT	MEME-3	NZ_PDER01000004.1	282680	282689	+	12.2388	3.04e-05	0.374	TCGGCCCCTT
TCGGYATCWT	MEME-3	NZ_PDER01000006.1	316753	316762	-	12.2388	3.04e-05	0.374	TCAGCATGTA
TCGGYATCWT	MEME-3	NZ_PDER01000009.1	319053	319062	+	12.2388	3.04e-05	0.374	TCAGCATGTA
TCGGYATCWT	MEME-3	NZ_PDER01000007.1	323376	323385	+	12.2388	3.04e-05	0.374	TCAGCATGTA
TCGGYATCWT	MEME-3	NZ_PDER01000008.1	327435	327444	+	12.2388	3.04e-05	0.374	TCGGCCCCTT
TCGGYATCWT	MEME-3	NZ_PDER01000003.1	336578	336587	-	12.2388	3.04e-05	0.374	TCGGCCCCTT
TCGGYATCWT	MEME-3	NZ_PDER01000003.1	336598	336607	+	12.2388	3.04e-05	0.374	TCGGCCCCTT
TCGGYATCWT	MEME-3	NZ_PDER01000003.1	342136	342145	+	12.2388	3.04e-05	0.374	TCAGCATGTA
TCGGYATCWT	MEME-3	NZ_PDER01000003.1	349344	349353	-	12.2388	3.04e-05	0.374	TCGGCCCCTT
TCGGYATCWT	MEME-3	NZ_PDER01000001.1	372688	372697	+	12.2388	3.04e-05	0.374	TCGGCCCCTT
TCGGYATCWT	MEME-3	NZ_PDER01000004.1	386662	386671	-	12.2388	3.04e-05	0.374	TCGGCCCCTT
TCGGYATCWT	MEME-3	NZ_PDER01000004.1	394070	394079	-	12.2388	3.04e-05	0.374	TCGGCCCCTT
TCGGYATCWT	MEME-3	NZ_PDER01000001.1	525494	525503	+	12.2388	3.04e-05	0.374	TCGGCCCCTT
ADACCGACCRGTCGGTATG	MEME-1	NZ_PDER01000027.1	14493	14511	-	7.37288	3.04e-05	0.968	GGACGAGTCGGGCGGTTCG
ADACCGACCRGTCGGTATG	MEME-1	NZ_PDER01000016.1	15995	16013	+	7.37288	3.04e-05	0.968	AGTCGGAGCAGTTCGTACG
ADACCGACCRGTCGGTATG	MEME-1	NZ_PDER01000021.1	158612	158630	+	7.37288	3.04e-05	0.968	AGGGCGGATGGTGGGTATG
TCGGYATCWT	MEME-3	NZ_PDER01000012.1	15415	15424	-	12.209	3.06e-05	0.376	TAAGCATGTT
ADACCGACCRGTCGGTATG	MEME-1	NZ_PDER01000028.1	31898	31916	-	7.33898	3.08e-05	0.968	GTACCAGCCGGGCCGTACC
ADACCGACCRGTCGGTATG	MEME-1	NZ_PDER01000011.1	71962	71980	-	7.33898	3.08e-05	0.968	GGACTGCACGTTCCGTTCG
ADACCGACCRGTCGGTATG	MEME-1	NZ_PDER01000001.1	221615	221633	+	7.33898	3.08e-05	0.968	CAACTTCTCGGGCGGTACG
ADACCGACCRGTCGGTATG	MEME-1	NZ_PDER01000004.1	274107	274125	+	7.33898	3.08e-05	0.968	GACCCGGCCGGGCTGTACG
ADACCGACCRGTCGGTATG	MEME-1	NZ_PDER01000003.1	276357	276375	+	7.33898	3.08e-05	0.968	ACGCCGCTCGGGCGGTACC
ADACCGACCRGTCGGTATG	MEME-1	NZ_PDER01000001.1	324381	324399	+	7.33898	3.08e-05	0.968	ATCCCGGCCGAGCTGTACG
CRGTCGGTWT	MEME-2	NZ_PDER01000023.1	17512	17521	+	12.0169	3.09e-05	1	CGGTCCGTAT
CRGTCGGTWT	MEME-2	NZ_PDER01000002.1	28550	28559	+	12.0169	3.09e-05	1	CGGTCCGTAT
CRGTCGGTWT	MEME-2	NZ_PDER01000002.1	31190	31199	-	12.0169	3.09e-05	1	CGGTCCGTAT
CRGTCGGTWT	MEME-2	NZ_PDER01000016.1	45409	45418	-	12.0169	3.09e-05	1	CGGTCCGTAT
CRGTCGGTWT	MEME-2	NZ_PDER01000009.1	62452	62461	+	12.0169	3.09e-05	1	CGGTCCGTAT
CRGTCGGTWT	MEME-2	NZ_PDER01000008.1	95823	95832	-	12.0169	3.09e-05	1	CGGTCCGTAT
CRGTCGGTWT	MEME-2	NZ_PDER01000017.1	99771	99780	-	12.0169	3.09e-05	1	CGGTCCGTAT
CRGTCGGTWT	MEME-2	NZ_PDER01000003.1	110377	110386	-	12.0169	3.09e-05	1	CGGTCCGTAT
CRGTCGGTWT	MEME-2	NZ_PDER01000021.1	113448	113457	+	12.0169	3.09e-05	1	CGGTCCGTAT
CRGTCGGTWT	MEME-2	NZ_PDER01000025.1	115278	115287	-	12.0169	3.09e-05	1	CGGTCCGTAT
CRGTCGGTWT	MEME-2	NZ_PDER01000022.1	139883	139892	-	12.0169	3.09e-05	1	CGGTCCGTAT
CRGTCGGTWT	MEME-2	NZ_PDER01000008.1	151672	151681	+	12.0169	3.09e-05	1	CGGTCCGTAT
CRGTCGGTWT	MEME-2	NZ_PDER01000007.1	182171	182180	-	12.0169	3.09e-05	1	CGGTCCGTAT
CRGTCGGTWT	MEME-2	NZ_PDER01000002.1	256292	256301	-	12.0169	3.09e-05	1	CGGTCCGTAT
CRGTCGGTWT	MEME-2	NZ_PDER01000003.1	257526	257535	-	12.0169	3.09e-05	1	CGGTCCGTAT
CRGTCGGTWT	MEME-2	NZ_PDER01000002.1	294003	294012	+	12.0169	3.09e-05	1	CGGTCCGTAT
CRGTCGGTWT	MEME-2	NZ_PDER01000005.1	331059	331068	+	12.0169	3.09e-05	1	CGGTCCGTAT
CRGTCGGTWT	MEME-2	NZ_PDER01000003.1	334463	334472	+	12.0169	3.09e-05	1	CGGTCCGTAT
CRGTCGGTWT	MEME-2	NZ_PDER01000005.1	347981	347990	-	12.0169	3.09e-05	1	CGGTCCGTAT
CRGTCGGTWT	MEME-2	NZ_PDER01000004.1	443398	443407	-	12.0169	3.09e-05	1	CGGTCCGTAT
ADACCGACCRGTCGGTATG	MEME-1	NZ_PDER01000011.1	275013	275031	+	7.32203	3.1e-05	0.968	GAACTGCCCGGGCCGTACC
TCGGYATCWT	MEME-3	NZ_PDER01000032.1	24535	24544	-	12.1343	3.1e-05	0.38	TCGGTACGTA
TCGGYATCWT	MEME-3	NZ_PDER01000003.1	46098	46107	+	12.1343	3.1e-05	0.38	TCGGTACGTA
TCGGYATCWT	MEME-3	NZ_PDER01000008.1	197576	197585	-	12.1343	3.1e-05	0.38	TCGGTACGTA
TCGGYATCWT	MEME-3	NZ_PDER01000002.1	634160	634169	+	12.1343	3.1e-05	0.38	TCGGTACGTA
TCGGYATCWT	MEME-3	NZ_PDER01000001.1	735256	735265	+	12.1343	3.1e-05	0.38	TCGGTACGTA
ADACCGACCRGTCGGTATG	MEME-1	NZ_PDER01000011.1	273469	273487	-	7.30508	3.11e-05	0.968	GGACAGGCCGGGCCGTTCG
ADACCGACCRGTCGGTATG	MEME-1	NZ_PDER01000009.1	308368	308386	-	7.30508	3.11e-05	0.968	GAACAACACACACGGAATC
ADACCGACCRGTCGGTATG	MEME-1	NZ_PDER01000009.1	51403	51421	+	7.28814	3.13e-05	0.968	GTACGAGATGGGCGGGATG
ADACCGACCRGTCGGTATG	MEME-1	NZ_PDER01000020.1	82443	82461	+	7.28814	3.13e-05	0.968	TGACCGGGTGGTCGGGATC
ADACCGACCRGTCGGTATG	MEME-1	NZ_PDER01000003.1	544819	544837	+	7.28814	3.13e-05	0.968	AGACCGAACAGCGCGTACG
ADACCGACCRGTCGGTATG	MEME-1	NZ_PDER01000024.1	883	901	+	7.27119	3.15e-05	0.968	GAACCGCGGGGGCGGTACG
ADACCGACCRGTCGGTATG	MEME-1	NZ_PDER01000011.1	1835	1853	-	7.27119	3.15e-05	0.968	CAGCCGAGCAGCCGGTACG
ADACCGACCRGTCGGTATG	MEME-1	NZ_PDER01000012.1	11436	11454	+	7.25424	3.17e-05	0.968	GAGCCGATGATGTGGTACG
ADACCGACCRGTCGGTATG	MEME-1	NZ_PDER01000004.1	94624	94642	-	7.25424	3.17e-05	0.968	GGAGAGATCAGGCTGTACG
ADACCGACCRGTCGGTATG	MEME-1	NZ_PDER01000008.1	151850	151868	-	7.25424	3.17e-05	0.968	CAGCAGGGCGGTCGGTACG
ADACCGACCRGTCGGTATG	MEME-1	NZ_PDER01000002.1	568109	568127	+	7.25424	3.17e-05	0.968	AGACGACCCAGTCCGGATC
ADACCGACCRGTCGGTATG	MEME-1	NZ_PDER01000016.1	25518	25536	-	7.23729	3.18e-05	0.968	GTCCCGACCGAGGTGTATG
ADACCGACCRGTCGGTATG	MEME-1	NZ_PDER01000004.1	95768	95786	-	7.23729	3.18e-05	0.968	GTGCTGCACGGTCCGTACC
ADACCGACCRGTCGGTATG	MEME-1	NZ_PDER01000012.1	104957	104975	+	7.23729	3.18e-05	0.968	AGACCTACCACTGCGAATG
ADACCGACCRGTCGGTATG	MEME-1	NZ_PDER01000020.1	166174	166192	+	7.23729	3.18e-05	0.968	GTGCGGGCCGGCCGGTTCG
ADACCGACCRGTCGGTATG	MEME-1	NZ_PDER01000010.1	166502	166520	-	7.23729	3.18e-05	0.968	AGGCCGACCGTGCCGTTCC
ADACCGACCRGTCGGTATG	MEME-1	NZ_PDER01000002.1	394210	394228	+	7.23729	3.18e-05	0.968	AGGCCAGTTGGACGGTTCC
ADACCGACCRGTCGGTATG	MEME-1	NZ_PDER01000001.1	534147	534165	+	7.23729	3.18e-05	0.968	ATGCCGGGCGAGCGGTACC
ADACCGACCRGTCGGTATG	MEME-1	NZ_PDER01000008.1	131880	131898	+	7.22034	3.2e-05	0.968	AGACCTGCGGACCTGTTTG
ADACCGACCRGTCGGTATG	MEME-1	NZ_PDER01000004.1	232959	232977	+	7.22034	3.2e-05	0.968	ATGCATACCGGCCGGATCG
ADACCGACCRGTCGGTATG	MEME-1	NZ_PDER01000001.1	450024	450042	+	7.22034	3.2e-05	0.968	AGCCGGGACGGACGGTTCG
ADACCGACCRGTCGGTATG	MEME-1	NZ_PDER01000014.1	172638	172656	-	7.20339	3.22e-05	0.968	ATAGCGCTTGGCCGGAATG
ADACCGACCRGTCGGTATG	MEME-1	NZ_PDER01000008.1	2782	2800	+	7.18644	3.24e-05	0.968	GTCCAGACCGGCCGGAATC
ADACCGACCRGTCGGTATG	MEME-1	NZ_PDER01000008.1	23315	23333	-	7.18644	3.24e-05	0.968	GTACCGGGCGGCCGGTTCC
ADACCGACCRGTCGGTATG	MEME-1	NZ_PDER01000001.1	747728	747746	-	7.18644	3.24e-05	0.968	GATCAGCTTGGTCGGGTTG
ADACCGACCRGTCGGTATG	MEME-1	NZ_PDER01000001.1	388871	388889	+	7.16949	3.25e-05	0.968	GTCCCGGTCGGCCGGTACG
ADACCGACCRGTCGGTATG	MEME-1	NZ_PDER01000011.1	89867	89885	-	7.15254	3.27e-05	0.968	GAACGGGATGGCCGGATTG
ADACCGACCRGTCGGTATG	MEME-1	NZ_PDER01000003.1	90749	90767	-	7.15254	3.27e-05	0.968	GGGCGAGCCGGGCGATATG
ADACCGACCRGTCGGTATG	MEME-1	NZ_PDER01000002.1	104518	104536	-	7.15254	3.27e-05	0.968	ACACGGCCTGGACGGGTTG
ADACCGACCRGTCGGTATG	MEME-1	NZ_PDER01000016.1	144505	144523	+	7.13559	3.29e-05	0.968	GTGCCGCTGAGATGGTACG
ADACCGACCRGTCGGTATG	MEME-1	NZ_PDER01000010.1	146180	146198	+	7.13559	3.29e-05	0.968	GAGCTGCGCGGTCCGTACG
ADACCGACCRGTCGGTATG	MEME-1	NZ_PDER01000002.1	238311	238329	+	7.13559	3.29e-05	0.968	ATACCGCCGGAGCGGTACT
ADACCGACCRGTCGGTATG	MEME-1	NZ_PDER01000001.1	292279	292297	-	7.13559	3.29e-05	0.968	GGACGTCTTGTTCGGGATG
CRGTCGGTWT	MEME-2	NZ_PDER01000020.1	9925	9934	+	11.9322	3.31e-05	1	CGGGCGGTTT
CRGTCGGTWT	MEME-2	NZ_PDER01000029.1	12770	12779	+	11.9322	3.31e-05	1	CGGGCGGTTT
CRGTCGGTWT	MEME-2	NZ_PDER01000027.1	12934	12943	+	11.9322	3.31e-05	1	CGGGCGGTTT
CRGTCGGTWT	MEME-2	NZ_PDER01000020.1	17346	17355	+	11.9322	3.31e-05	1	CGGGCGGTTT
CRGTCGGTWT	MEME-2	NZ_PDER01000023.1	30270	30279	-	11.9322	3.31e-05	1	CGGGCGGTTT
CRGTCGGTWT	MEME-2	NZ_PDER01000014.1	51189	51198	+	11.9322	3.31e-05	1	CGGGCGGTTT
CRGTCGGTWT	MEME-2	NZ_PDER01000005.1	53989	53998	-	11.9322	3.31e-05	1	CGGGCGGTTT
CRGTCGGTWT	MEME-2	NZ_PDER01000012.1	89779	89788	-	11.9322	3.31e-05	1	CGGGCGGTTT
CRGTCGGTWT	MEME-2	NZ_PDER01000002.1	96730	96739	+	11.9322	3.31e-05	1	CGGGCGGTTT
CRGTCGGTWT	MEME-2	NZ_PDER01000012.1	149870	149879	+	11.9322	3.31e-05	1	CGGGCGGTTT
CRGTCGGTWT	MEME-2	NZ_PDER01000004.1	208060	208069	-	11.9322	3.31e-05	1	CGGGCGGTTT
CRGTCGGTWT	MEME-2	NZ_PDER01000005.1	279730	279739	-	11.9322	3.31e-05	1	CGGGCGGTTT
CRGTCGGTWT	MEME-2	NZ_PDER01000011.1	280404	280413	-	11.9322	3.31e-05	1	CGGGCGGTTT
CRGTCGGTWT	MEME-2	NZ_PDER01000003.1	460107	460116	-	11.9322	3.31e-05	1	CGGGCGGTTT
CRGTCGGTWT	MEME-2	NZ_PDER01000004.1	499496	499505	-	11.9322	3.31e-05	1	CGGGCGGTTT
CRGTCGGTWT	MEME-2	NZ_PDER01000003.1	531272	531281	+	11.9322	3.31e-05	1	CGGGCGGTTT
CRGTCGGTWT	MEME-2	NZ_PDER01000002.1	616332	616341	+	11.9322	3.31e-05	1	CGGGCGGTTT
CRGTCGGTWT	MEME-2	NZ_PDER01000001.1	642242	642251	-	11.9322	3.31e-05	1	CGGGCGGTTT
CRGTCGGTWT	MEME-2	NZ_PDER01000002.1	647417	647426	-	11.9322	3.31e-05	1	CGGGCGGTTT
ADACCGACCRGTCGGTATG	MEME-1	NZ_PDER01000015.1	134976	134994	+	7.11864	3.31e-05	0.968	GGCCTGACCAGGGGGTATC
ADACCGACCRGTCGGTATG	MEME-1	NZ_PDER01000001.1	579846	579864	-	7.11864	3.31e-05	0.968	AGACGACTCTGGCGGTACG
ADACCGACCRGTCGGTATG	MEME-1	NZ_PDER01000024.1	15010	15028	-	7.10169	3.33e-05	0.968	TCACCGGATAGCCGGTACG
ADACCGACCRGTCGGTATG	MEME-1	NZ_PDER01000009.1	287228	287246	+	7.10169	3.33e-05	0.968	AAGCCTCACATTCGATTCC
ADACCGACCRGTCGGTATG	MEME-1	NZ_PDER01000004.1	447427	447445	-	7.10169	3.33e-05	0.968	GTTCGGAACATCCGGAATG
ADACCGACCRGTCGGTATG	MEME-1	NZ_PDER01000003.1	126765	126783	+	7.08475	3.35e-05	0.968	TCGGCGGCCAGGCGGTATG
ADACCGACCRGTCGGTATG	MEME-1	NZ_PDER01000017.1	142125	142143	-	7.08475	3.35e-05	0.968	GAACGGAGCGGTCGGGTCG
ADACCGACCRGTCGGTATG	MEME-1	NZ_PDER01000001.1	232690	232708	-	7.08475	3.35e-05	0.968	GACCCGCTCGGCCGGTACG
ADACCGACCRGTCGGTATG	MEME-1	NZ_PDER01000009.1	285343	285361	-	7.08475	3.35e-05	0.968	ATGGTGACCTGTCTGTACG
TCGGYATCWT	MEME-3	NZ_PDER01000054.1	185	194	-	11.9552	3.35e-05	0.404	TCGGCCCCAT
TCGGYATCWT	MEME-3	NZ_PDER01000038.1	5014	5023	+	11.9552	3.35e-05	0.404	TCGGCCCCAT
TCGGYATCWT	MEME-3	NZ_PDER01000026.1	8538	8547	+	11.9552	3.35e-05	0.404	TCGGCCCCAT
TCGGYATCWT	MEME-3	NZ_PDER01000013.1	17892	17901	-	11.9552	3.35e-05	0.404	TCAGCATGAA
TCGGYATCWT	MEME-3	NZ_PDER01000003.1	20134	20143	-	11.9552	3.35e-05	0.404	TCGGCCCCAT
TCGGYATCWT	MEME-3	NZ_PDER01000009.1	32557	32566	+	11.9552	3.35e-05	0.404	TCGGCCCCAT
TCGGYATCWT	MEME-3	NZ_PDER01000022.1	42562	42571	-	11.9552	3.35e-05	0.404	TCAGCATGAA
TCGGYATCWT	MEME-3	NZ_PDER01000005.1	52500	52509	+	11.9552	3.35e-05	0.404	TCGGCCCCAT
TCGGYATCWT	MEME-3	NZ_PDER01000010.1	59411	59420	+	11.9552	3.35e-05	0.404	TCGGCCCCAT
TCGGYATCWT	MEME-3	NZ_PDER01000011.1	64879	64888	+	11.9552	3.35e-05	0.404	TCAGCATGAA
TCGGYATCWT	MEME-3	NZ_PDER01000008.1	68980	68989	+	11.9552	3.35e-05	0.404	TCGGCCCCAT
TCGGYATCWT	MEME-3	NZ_PDER01000028.1	72193	72202	+	11.9552	3.35e-05	0.404	TCGGCCCCAT
TCGGYATCWT	MEME-3	NZ_PDER01000002.1	122760	122769	-	11.9552	3.35e-05	0.404	TCGGCCCCAT
TCGGYATCWT	MEME-3	NZ_PDER01000019.1	144646	144655	+	11.9552	3.35e-05	0.404	TCGGCCCCAT
TCGGYATCWT	MEME-3	NZ_PDER01000010.1	163217	163226	-	11.9552	3.35e-05	0.404	TCGGCCCCAT
TCGGYATCWT	MEME-3	NZ_PDER01000003.1	173573	173582	-	11.9552	3.35e-05	0.404	TCGGCCCCAT
TCGGYATCWT	MEME-3	NZ_PDER01000012.1	200085	200094	+	11.9552	3.35e-05	0.404	TCAGCATGAA
TCGGYATCWT	MEME-3	NZ_PDER01000014.1	219130	219139	+	11.9552	3.35e-05	0.404	TCGGCCCCAT
TCGGYATCWT	MEME-3	NZ_PDER01000009.1	229787	229796	-	11.9552	3.35e-05	0.404	TCGGCCCCAT
TCGGYATCWT	MEME-3	NZ_PDER01000003.1	257196	257205	-	11.9552	3.35e-05	0.404	TCGGCCCCAT
TCGGYATCWT	MEME-3	NZ_PDER01000005.1	368981	368990	-	11.9552	3.35e-05	0.404	TCAGCATGAA
TCGGYATCWT	MEME-3	NZ_PDER01000005.1	371330	371339	+	11.9552	3.35e-05	0.404	TCAGCATGAA
TCGGYATCWT	MEME-3	NZ_PDER01000005.1	437957	437966	+	11.9552	3.35e-05	0.404	TCGGCCCCAT
ADACCGACCRGTCGGTATG	MEME-1	NZ_PDER01000022.1	19214	19232	-	7.0678	3.36e-05	0.968	GCGCTGACCGGGCTGTACG
ADACCGACCRGTCGGTATG	MEME-1	NZ_PDER01000016.1	31560	31578	+	7.0678	3.36e-05	0.968	TAGCCGGTGGCTCCGTATG
ADACCGACCRGTCGGTATG	MEME-1	NZ_PDER01000003.1	42218	42236	+	7.0678	3.36e-05	0.968	GGCCGGCTCAAGCGGTTTG
ADACCGACCRGTCGGTATG	MEME-1	NZ_PDER01000019.1	68552	68570	-	7.05085	3.38e-05	0.968	GGACCGAGTGGGTCGTACG
ADACCGACCRGTCGGTATG	MEME-1	NZ_PDER01000007.1	119859	119877	+	7.05085	3.38e-05	0.968	GTACGAACTGCTCGGGTTC
ADACCGACCRGTCGGTATG	MEME-1	NZ_PDER01000011.1	192110	192128	+	7.05085	3.38e-05	0.968	GACCCGGATGGCCTGTATC
ADACCGACCRGTCGGTATG	MEME-1	NZ_PDER01000001.1	194196	194214	+	7.05085	3.38e-05	0.968	GGTGGTGCCGGTCGGTATG
ADACCGACCRGTCGGTATG	MEME-1	NZ_PDER01000013.1	200257	200275	+	7.05085	3.38e-05	0.968	ACACCGGCCGTCCGGTACC
ADACCGACCRGTCGGTATG	MEME-1	NZ_PDER01000001.1	314038	314056	-	7.05085	3.38e-05	0.968	TTGCAGACCGAGGCGTATG
ADACCGACCRGTCGGTATG	MEME-1	NZ_PDER01000017.1	64658	64676	-	7.0339	3.4e-05	0.968	ACACGGGCCGTCCGGTACG
ADACCGACCRGTCGGTATG	MEME-1	NZ_PDER01000011.1	165317	165335	-	7.0339	3.4e-05	0.968	GAACCGGCCGCGCTGTACC
CRGTCGGTWT	MEME-2	NZ_PDER01000019.1	1292	1301	-	11.8814	3.42e-05	1	CGAACGGTAT
CRGTCGGTWT	MEME-2	NZ_PDER01000014.1	52617	52626	+	11.8814	3.42e-05	1	CGAACGGTAT
CRGTCGGTWT	MEME-2	NZ_PDER01000011.1	92070	92079	-	11.8814	3.42e-05	1	CGAACGGTAT
CRGTCGGTWT	MEME-2	NZ_PDER01000015.1	105606	105615	-	11.8814	3.42e-05	1	CGCTCTGTAT
CRGTCGGTWT	MEME-2	NZ_PDER01000013.1	106651	106660	+	11.8814	3.42e-05	1	TGCTCGGTAT
CRGTCGGTWT	MEME-2	NZ_PDER01000009.1	187217	187226	-	11.8814	3.42e-05	1	TGCTCGGTAT
CRGTCGGTWT	MEME-2	NZ_PDER01000014.1	197614	197623	-	11.8814	3.42e-05	1	CGAACGGTAT
CRGTCGGTWT	MEME-2	NZ_PDER01000001.1	312345	312354	+	11.8814	3.42e-05	1	TGCTCGGTAT
CRGTCGGTWT	MEME-2	NZ_PDER01000004.1	501615	501624	-	11.8814	3.42e-05	1	TGCTCGGTAT
CRGTCGGTWT	MEME-2	NZ_PDER01000001.1	744400	744409	-	11.8814	3.42e-05	1	CGAACGGTAT
TCGGYATCWT	MEME-3	NZ_PDER01000032.1	7521	7530	-	11.8507	3.42e-05	0.409	TCGGTACGAA
TCGGYATCWT	MEME-3	NZ_PDER01000005.1	11196	11205	+	11.8507	3.42e-05	0.409	TCGGTACGAA
TCGGYATCWT	MEME-3	NZ_PDER01000010.1	156364	156373	+	11.8507	3.42e-05	0.409	TCGGTACGAA
TCGGYATCWT	MEME-3	NZ_PDER01000012.1	188841	188850	-	11.8507	3.42e-05	0.409	TCGGTACGAA
TCGGYATCWT	MEME-3	NZ_PDER01000018.1	189618	189627	-	11.8507	3.42e-05	0.409	TCGGTACGAA
TCGGYATCWT	MEME-3	NZ_PDER01000003.1	220894	220903	+	11.8507	3.42e-05	0.409	TCGGTACGAA
TCGGYATCWT	MEME-3	NZ_PDER01000004.1	246767	246776	-	11.8507	3.42e-05	0.409	TCGGTACGAA
TCGGYATCWT	MEME-3	NZ_PDER01000009.1	256904	256913	+	11.8507	3.42e-05	0.409	TCGGTACGAA
TCGGYATCWT	MEME-3	NZ_PDER01000003.1	315707	315716	+	11.8507	3.42e-05	0.409	TCGGTACGAA
TCGGYATCWT	MEME-3	NZ_PDER01000005.1	407913	407922	+	11.8507	3.42e-05	0.409	TCGGTACGAA
TCGGYATCWT	MEME-3	NZ_PDER01000002.1	571281	571290	+	11.8507	3.42e-05	0.409	TCGGTACGAA
ADACCGACCRGTCGGTATG	MEME-1	NZ_PDER01000002.1	514077	514095	-	7.01695	3.42e-05	0.968	TGGCCGACCGGTCGAATTC
ADACCGACCRGTCGGTATG	MEME-1	NZ_PDER01000018.1	36605	36623	+	7	3.44e-05	0.968	GTGCTGCGCAGTCCGTTCG
ADACCGACCRGTCGGTATG	MEME-1	NZ_PDER01000002.1	306246	306264	+	7	3.44e-05	0.968	GGACGGAGGAGGCGGTACG
ADACCGACCRGTCGGTATG	MEME-1	NZ_PDER01000003.1	386495	386513	-	7	3.44e-05	0.968	GTGCCGGTCGGGTTGTTCG
ADACCGACCRGTCGGTATG	MEME-1	NZ_PDER01000004.1	423765	423783	+	7	3.44e-05	0.968	GTTCCGGCCGTTCGGGATC
ADACCGACCRGTCGGTATG	MEME-1	NZ_PDER01000002.1	505951	505969	-	7	3.44e-05	0.968	ATACGACGGTGTCGGTTTC
TCGGYATCWT	MEME-3	NZ_PDER01000011.1	2568	2577	-	11.791	3.45e-05	0.412	GCAGTATCTT
ADACCGACCRGTCGGTATG	MEME-1	NZ_PDER01000028.1	33569	33587	-	6.98305	3.46e-05	0.968	TACCAGCTCGGGCCGTATC
ADACCGACCRGTCGGTATG	MEME-1	NZ_PDER01000010.1	65485	65503	-	6.98305	3.46e-05	0.968	GAGGCGACCAGACCGTACG
ADACCGACCRGTCGGTATG	MEME-1	NZ_PDER01000012.1	164980	164998	-	6.98305	3.46e-05	0.968	GTCCGGGCCAGGCGGTTCG
ADACCGACCRGTCGGTATG	MEME-1	NZ_PDER01000008.1	98902	98920	+	6.9661	3.48e-05	0.968	AGGCTTCCCGGCCCGTTTC
ADACCGACCRGTCGGTATG	MEME-1	NZ_PDER01000017.1	142126	142144	+	6.9661	3.48e-05	0.968	GACCCGACCGCTCCGTTCG
ADACCGACCRGTCGGTATG	MEME-1	NZ_PDER01000009.1	146620	146638	-	6.9661	3.48e-05	0.968	GGACAGCCTGTTCGGGTTC
ADACCGACCRGTCGGTATG	MEME-1	NZ_PDER01000012.1	179767	179785	+	6.9661	3.48e-05	0.968	GAACTGCACAACCTGTACG
TCGGYATCWT	MEME-3	NZ_PDER01000027.1	16983	16992	-	11.7612	3.49e-05	0.412	TCAGCACGTT
TCGGYATCWT	MEME-3	NZ_PDER01000013.1	19441	19450	+	11.7612	3.49e-05	0.412	TCAGCACGTT
TCGGYATCWT	MEME-3	NZ_PDER01000014.1	58065	58074	-	11.7612	3.49e-05	0.412	TCAGCACGTT
TCGGYATCWT	MEME-3	NZ_PDER01000027.1	67983	67992	+	11.7612	3.49e-05	0.412	TCAGCACGTT
TCGGYATCWT	MEME-3	NZ_PDER01000016.1	90042	90051	+	11.7612	3.49e-05	0.412	TCAGCACGTT
TCGGYATCWT	MEME-3	NZ_PDER01000005.1	101099	101108	+	11.7612	3.49e-05	0.412	TCAGCACGTT
TCGGYATCWT	MEME-3	NZ_PDER01000008.1	102022	102031	-	11.7612	3.49e-05	0.412	TCAGCACGTT
TCGGYATCWT	MEME-3	NZ_PDER01000008.1	105635	105644	-	11.7612	3.49e-05	0.412	TCAGCACGTT
TCGGYATCWT	MEME-3	NZ_PDER01000004.1	169936	169945	+	11.7612	3.49e-05	0.412	TCAGCACGTT
TCGGYATCWT	MEME-3	NZ_PDER01000007.1	199297	199306	+	11.7612	3.49e-05	0.412	TCAGCACGTT
TCGGYATCWT	MEME-3	NZ_PDER01000002.1	209480	209489	-	11.7612	3.49e-05	0.412	TCAGCACGTT
TCGGYATCWT	MEME-3	NZ_PDER01000009.1	245004	245013	+	11.7612	3.49e-05	0.412	TCAGCACGTT
TCGGYATCWT	MEME-3	NZ_PDER01000005.1	267268	267277	+	11.7612	3.49e-05	0.412	TCAGCACGTT
TCGGYATCWT	MEME-3	NZ_PDER01000011.1	273861	273870	-	11.7612	3.49e-05	0.412	TCAGCACGTT
TCGGYATCWT	MEME-3	NZ_PDER01000001.1	680832	680841	+	11.7612	3.49e-05	0.412	TCAGCACGTT
ADACCGACCRGTCGGTATG	MEME-1	NZ_PDER01000028.1	5200	5218	+	6.94915	3.5e-05	0.968	CGACCGGGCGGACGGTACG
ADACCGACCRGTCGGTATG	MEME-1	NZ_PDER01000007.1	9197	9215	+	6.94915	3.5e-05	0.968	GTACCGGGTGGGCTGGATG
ADACCGACCRGTCGGTATG	MEME-1	NZ_PDER01000030.1	12026	12044	-	6.94915	3.5e-05	0.968	GTGCGGCGGAGACGGTATT
ADACCGACCRGTCGGTATG	MEME-1	NZ_PDER01000019.1	69075	69093	+	6.94915	3.5e-05	0.968	ACACGTGATGGGCGGAATG
ADACCGACCRGTCGGTATG	MEME-1	NZ_PDER01000007.1	85255	85273	+	6.94915	3.5e-05	0.968	GGCCAGGCCGATCGGTACG
ADACCGACCRGTCGGTATG	MEME-1	NZ_PDER01000014.1	162556	162574	+	6.94915	3.5e-05	0.968	TACCAGACCGGCTGGTTCG
ADACCGACCRGTCGGTATG	MEME-1	NZ_PDER01000002.1	241667	241685	-	6.94915	3.5e-05	0.968	GGGCCGGTGAGGCGGTTTT
CRGTCGGTWT	MEME-2	NZ_PDER01000010.1	28454	28463	-	11.8644	3.5e-05	1	CGGTCGCTTT
CRGTCGGTWT	MEME-2	NZ_PDER01000025.1	50931	50940	+	11.8644	3.5e-05	1	CGGTCGCTTT
CRGTCGGTWT	MEME-2	NZ_PDER01000002.1	90324	90333	+	11.8644	3.5e-05	1	CGGTCGCTTT
CRGTCGGTWT	MEME-2	NZ_PDER01000018.1	125782	125791	+	11.8644	3.5e-05	1	CGGTCGCTTT
CRGTCGGTWT	MEME-2	NZ_PDER01000006.1	185330	185339	-	11.8644	3.5e-05	1	CGGTCGCTTT
ADACCGACCRGTCGGTATG	MEME-1	NZ_PDER01000004.1	231473	231491	+	6.9322	3.52e-05	0.968	GTGCTGCACGTGCCGTTTC
ADACCGACCRGTCGGTATG	MEME-1	NZ_PDER01000004.1	306455	306473	+	6.9322	3.52e-05	0.968	GACCCTCACAGCCGGTACG
ADACCGACCRGTCGGTATG	MEME-1	NZ_PDER01000005.1	387171	387189	+	6.9322	3.52e-05	0.968	GTCCTTCGGATTCGGTATG
ADACCGACCRGTCGGTATG	MEME-1	NZ_PDER01000002.1	479033	479051	+	6.9322	3.52e-05	0.968	TGACCGACCGCCCGGAATT
ADACCGACCRGTCGGTATG	MEME-1	NZ_PDER01000004.1	500347	500365	-	6.9322	3.52e-05	0.968	ATGCTGCCCGGACGGGACG
ADACCGACCRGTCGGTATG	MEME-1	NZ_PDER01000013.1	10017	10035	-	6.91525	3.54e-05	0.968	GACCCGGTCGGCCGGTACG
ADACCGACCRGTCGGTATG	MEME-1	NZ_PDER01000005.1	162526	162544	+	6.91525	3.54e-05	0.968	TCACCGGCCGAGCGGTACG
ADACCGACCRGTCGGTATG	MEME-1	NZ_PDER01000003.1	375273	375291	-	6.91525	3.54e-05	0.968	CGGCGGCCCGGACGGTTTC
TCGGYATCWT	MEME-3	NZ_PDER01000018.1	19496	19505	+	11.6866	3.54e-05	0.412	TCAGCACCTA
TCGGYATCWT	MEME-3	NZ_PDER01000007.1	148807	148816	-	11.6866	3.54e-05	0.412	TCAGCACCTA
TCGGYATCWT	MEME-3	NZ_PDER01000010.1	215039	215048	-	11.6866	3.54e-05	0.412	TCAGCACCTA
TCGGYATCWT	MEME-3	NZ_PDER01000005.1	227233	227242	-	11.6866	3.54e-05	0.412	TCAGCACCTA
ADACCGACCRGTCGGTATG	MEME-1	NZ_PDER01000015.1	124712	124730	-	6.89831	3.56e-05	0.968	GTGCTGGCCGAGCGGTTCG
ADACCGACCRGTCGGTATG	MEME-1	NZ_PDER01000002.1	471911	471929	-	6.89831	3.56e-05	0.968	GGACGGCCGACCCGGTATG
TCGGYATCWT	MEME-3	NZ_PDER01000009.1	294252	294261	-	11.6418	3.56e-05	0.412	TCAGTCTGAT
ADACCGACCRGTCGGTATG	MEME-1	NZ_PDER01000010.1	37155	37173	+	6.88136	3.58e-05	0.968	GGGCCAGCTGGTTGGGATG
ADACCGACCRGTCGGTATG	MEME-1	NZ_PDER01000005.1	38644	38662	-	6.88136	3.58e-05	0.968	ACGCCGATTTATCGATTTG
ADACCGACCRGTCGGTATG	MEME-1	NZ_PDER01000008.1	105885	105903	+	6.88136	3.58e-05	0.968	GTGCGGGCGAGACGGTACG
ADACCGACCRGTCGGTATG	MEME-1	NZ_PDER01000009.1	113396	113414	+	6.88136	3.58e-05	0.968	TGACCGCCCTGTCCGAATG
ADACCGACCRGTCGGTATG	MEME-1	NZ_PDER01000018.1	126157	126175	-	6.88136	3.58e-05	0.968	CATCGGCGCGGTCGGTATC
ADACCGACCRGTCGGTATG	MEME-1	NZ_PDER01000006.1	316464	316482	-	6.88136	3.58e-05	0.968	GAACTGAGCGACCGGGATG
TCGGYATCWT	MEME-3	NZ_PDER01000035.1	7248	7257	+	11.5672	3.58e-05	0.412	TCAGTCTCAA
TCGGYATCWT	MEME-3	NZ_PDER01000022.1	22612	22621	-	11.5672	3.58e-05	0.412	TCAGTCTCAA
ADACCGACCRGTCGGTATG	MEME-1	NZ_PDER01000012.1	32351	32369	-	6.86441	3.59e-05	0.968	GTCCAGCATGGTCGGGTTG
ADACCGACCRGTCGGTATG	MEME-1	NZ_PDER01000011.1	87626	87644	-	6.86441	3.59e-05	0.968	GGGCGGATCGGCCGGATTG
ADACCGACCRGTCGGTATG	MEME-1	NZ_PDER01000012.1	109103	109121	-	6.86441	3.59e-05	0.968	GTGCAGGACAGCCTGTTCG
ADACCGACCRGTCGGTATG	MEME-1	NZ_PDER01000023.1	118235	118253	+	6.86441	3.59e-05	0.968	GGGGCGCCCGGACCGTATG
ADACCGACCRGTCGGTATG	MEME-1	NZ_PDER01000018.1	194249	194267	+	6.86441	3.59e-05	0.968	TACCCGACCGGTGTGTACG
TCGGYATCWT	MEME-3	NZ_PDER01000014.1	17789	17798	-	11.5075	3.59e-05	0.412	GCAGTATCAT
ADACCGACCRGTCGGTATG	MEME-1	NZ_PDER01000048.1	1356	1374	+	6.84746	3.61e-05	0.968	GAGCCGACCGCGCCGTTCG
ADACCGACCRGTCGGTATG	MEME-1	NZ_PDER01000002.1	521137	521155	-	6.84746	3.61e-05	0.968	GGGCGGATTACGCGGTACG
ADACCGACCRGTCGGTATG	MEME-1	NZ_PDER01000001.1	593705	593723	+	6.84746	3.61e-05	0.968	GTACGTGCCGTGCTGTTCG
ADACCGACCRGTCGGTATG	MEME-1	NZ_PDER01000012.1	62655	62673	+	6.83051	3.63e-05	0.968	ATGCCGACCGCCGGGTACG
ADACCGACCRGTCGGTATG	MEME-1	NZ_PDER01000005.1	156905	156923	-	6.83051	3.63e-05	0.968	ATGCCGGTCGTACGAATTG
ADACCGACCRGTCGGTATG	MEME-1	NZ_PDER01000003.1	184721	184739	+	6.83051	3.63e-05	0.968	GGGCGGCACATGCGGTACG
ADACCGACCRGTCGGTATG	MEME-1	NZ_PDER01000004.1	215283	215301	+	6.83051	3.63e-05	0.968	TGTCAGGCCGTCCGGTATC
ADACCGACCRGTCGGTATG	MEME-1	NZ_PDER01000001.1	367295	367313	+	6.83051	3.63e-05	0.968	GTGCTGGCCGGGCTGATTG
ADACCGACCRGTCGGTATG	MEME-1	NZ_PDER01000003.1	155880	155898	-	6.81356	3.65e-05	0.968	AGGCGGGCTGGGCGGTACT
ADACCGACCRGTCGGTATG	MEME-1	NZ_PDER01000009.1	265116	265134	-	6.81356	3.65e-05	0.968	GTGCCGCCCAGGTCGTTCG
TCGGYATCWT	MEME-3	NZ_PDER01000037.1	6597	6606	-	11.4776	3.67e-05	0.412	TCAGCACGAT
TCGGYATCWT	MEME-3	NZ_PDER01000007.1	10830	10839	-	11.4776	3.67e-05	0.412	TCAGCACGAT
TCGGYATCWT	MEME-3	NZ_PDER01000013.1	17079	17088	-	11.4776	3.67e-05	0.412	TCAGCACGAT
TCGGYATCWT	MEME-3	NZ_PDER01000004.1	21910	21919	+	11.4776	3.67e-05	0.412	TCAGCACGAT
TCGGYATCWT	MEME-3	NZ_PDER01000021.1	23327	23336	-	11.4776	3.67e-05	0.412	TCAGCACGAT
TCGGYATCWT	MEME-3	NZ_PDER01000030.1	25338	25347	+	11.4776	3.67e-05	0.412	TCAGCACGAT
TCGGYATCWT	MEME-3	NZ_PDER01000001.1	25698	25707	-	11.4776	3.67e-05	0.412	TCAGCACGAT
TCGGYATCWT	MEME-3	NZ_PDER01000022.1	26072	26081	-	11.4776	3.67e-05	0.412	TCGGTCTGTA
TCGGYATCWT	MEME-3	NZ_PDER01000003.1	35968	35977	-	11.4776	3.67e-05	0.412	TCGGTCTGTA
TCGGYATCWT	MEME-3	NZ_PDER01000011.1	41676	41685	-	11.4776	3.67e-05	0.412	TCAGCACGAT
TCGGYATCWT	MEME-3	NZ_PDER01000030.1	42302	42311	+	11.4776	3.67e-05	0.412	TCAGCACGAT
TCGGYATCWT	MEME-3	NZ_PDER01000001.1	43875	43884	+	11.4776	3.67e-05	0.412	TCAGCACGAT
TCGGYATCWT	MEME-3	NZ_PDER01000021.1	44601	44610	+	11.4776	3.67e-05	0.412	TCAGCACGAT
TCGGYATCWT	MEME-3	NZ_PDER01000010.1	46430	46439	-	11.4776	3.67e-05	0.412	TCAGCACGAT
TCGGYATCWT	MEME-3	NZ_PDER01000005.1	51888	51897	-	11.4776	3.67e-05	0.412	TCAGCACGAT
TCGGYATCWT	MEME-3	NZ_PDER01000022.1	57912	57921	-	11.4776	3.67e-05	0.412	TCAGCACGAT
TCGGYATCWT	MEME-3	NZ_PDER01000004.1	58772	58781	-	11.4776	3.67e-05	0.412	TCAGCACGAT
TCGGYATCWT	MEME-3	NZ_PDER01000022.1	73728	73737	-	11.4776	3.67e-05	0.412	TCAGCACGAT
TCGGYATCWT	MEME-3	NZ_PDER01000028.1	76171	76180	-	11.4776	3.67e-05	0.412	TCAGCACGAT
TCGGYATCWT	MEME-3	NZ_PDER01000009.1	83161	83170	+	11.4776	3.67e-05	0.412	TCAGCACGAT
TCGGYATCWT	MEME-3	NZ_PDER01000014.1	84847	84856	+	11.4776	3.67e-05	0.412	TCAGCACGAT
TCGGYATCWT	MEME-3	NZ_PDER01000015.1	88263	88272	+	11.4776	3.67e-05	0.412	TCAGCACGAT
TCGGYATCWT	MEME-3	NZ_PDER01000003.1	102827	102836	-	11.4776	3.67e-05	0.412	TCAGCACGAT
TCGGYATCWT	MEME-3	NZ_PDER01000020.1	103938	103947	+	11.4776	3.67e-05	0.412	TCAGCACGAT
TCGGYATCWT	MEME-3	NZ_PDER01000002.1	108528	108537	+	11.4776	3.67e-05	0.412	TCGGTCTGTA
TCGGYATCWT	MEME-3	NZ_PDER01000024.1	110383	110392	+	11.4776	3.67e-05	0.412	TCGGTCTGTA
TCGGYATCWT	MEME-3	NZ_PDER01000011.1	124482	124491	-	11.4776	3.67e-05	0.412	TCAGCACGAT
TCGGYATCWT	MEME-3	NZ_PDER01000005.1	131671	131680	+	11.4776	3.67e-05	0.412	TCAGCACGAT
TCGGYATCWT	MEME-3	NZ_PDER01000006.1	142622	142631	+	11.4776	3.67e-05	0.412	TCAGCACGAT
TCGGYATCWT	MEME-3	NZ_PDER01000009.1	147612	147621	-	11.4776	3.67e-05	0.412	TCAGCACGAT
TCGGYATCWT	MEME-3	NZ_PDER01000013.1	149115	149124	-	11.4776	3.67e-05	0.412	TCAGCACGAT
TCGGYATCWT	MEME-3	NZ_PDER01000002.1	149713	149722	-	11.4776	3.67e-05	0.412	TCGGTCTGTA
TCGGYATCWT	MEME-3	NZ_PDER01000007.1	158398	158407	+	11.4776	3.67e-05	0.412	TCAGCACGAT
TCGGYATCWT	MEME-3	NZ_PDER01000013.1	160010	160019	+	11.4776	3.67e-05	0.412	TCAGCACGAT
TCGGYATCWT	MEME-3	NZ_PDER01000013.1	162596	162605	+	11.4776	3.67e-05	0.412	TCAGCACGAT
TCGGYATCWT	MEME-3	NZ_PDER01000009.1	180334	180343	+	11.4776	3.67e-05	0.412	TCAGCACGAT
TCGGYATCWT	MEME-3	NZ_PDER01000011.1	183033	183042	-	11.4776	3.67e-05	0.412	TCAGCACGAT
TCGGYATCWT	MEME-3	NZ_PDER01000008.1	183363	183372	-	11.4776	3.67e-05	0.412	TCAGCACGAT
TCGGYATCWT	MEME-3	NZ_PDER01000013.1	195860	195869	+	11.4776	3.67e-05	0.412	TCAGCACGAT
TCGGYATCWT	MEME-3	NZ_PDER01000007.1	214256	214265	-	11.4776	3.67e-05	0.412	TCAGCACGAT
TCGGYATCWT	MEME-3	NZ_PDER01000011.1	220946	220955	+	11.4776	3.67e-05	0.412	TCAGCACGAT
TCGGYATCWT	MEME-3	NZ_PDER01000005.1	228925	228934	+	11.4776	3.67e-05	0.412	TCAGCACGAT
TCGGYATCWT	MEME-3	NZ_PDER01000008.1	233708	233717	+	11.4776	3.67e-05	0.412	TCAGCACGAT
TCGGYATCWT	MEME-3	NZ_PDER01000008.1	235726	235735	+	11.4776	3.67e-05	0.412	TCAGCACGAT
TCGGYATCWT	MEME-3	NZ_PDER01000002.1	237711	237720	-	11.4776	3.67e-05	0.412	TCGGTCTGTA
TCGGYATCWT	MEME-3	NZ_PDER01000003.1	239202	239211	-	11.4776	3.67e-05	0.412	TAGGCATGAA
TCGGYATCWT	MEME-3	NZ_PDER01000002.1	262084	262093	+	11.4776	3.67e-05	0.412	TCAGCACGAT
TCGGYATCWT	MEME-3	NZ_PDER01000012.1	263151	263160	-	11.4776	3.67e-05	0.412	TCAGCACGAT
TCGGYATCWT	MEME-3	NZ_PDER01000004.1	297991	298000	+	11.4776	3.67e-05	0.412	TCGGTCTGTA
TCGGYATCWT	MEME-3	NZ_PDER01000004.1	302521	302530	+	11.4776	3.67e-05	0.412	TCAGCACGAT
TCGGYATCWT	MEME-3	NZ_PDER01000001.1	315213	315222	+	11.4776	3.67e-05	0.412	TCAGCACGAT
TCGGYATCWT	MEME-3	NZ_PDER01000003.1	351569	351578	+	11.4776	3.67e-05	0.412	TCAGCACGAT
TCGGYATCWT	MEME-3	NZ_PDER01000002.1	391298	391307	+	11.4776	3.67e-05	0.412	TCAGCACGAT
TCGGYATCWT	MEME-3	NZ_PDER01000004.1	393075	393084	+	11.4776	3.67e-05	0.412	TCAGCACGAT
TCGGYATCWT	MEME-3	NZ_PDER01000002.1	406460	406469	-	11.4776	3.67e-05	0.412	TCAGCACGAT
TCGGYATCWT	MEME-3	NZ_PDER01000004.1	449088	449097	-	11.4776	3.67e-05	0.412	TCAGCACGAT
TCGGYATCWT	MEME-3	NZ_PDER01000003.1	472611	472620	+	11.4776	3.67e-05	0.412	TCAGCACGAT
TCGGYATCWT	MEME-3	NZ_PDER01000002.1	478422	478431	-	11.4776	3.67e-05	0.412	TCGGTCTGTA
TCGGYATCWT	MEME-3	NZ_PDER01000004.1	493462	493471	+	11.4776	3.67e-05	0.412	TCAGCACGAT
TCGGYATCWT	MEME-3	NZ_PDER01000003.1	514154	514163	+	11.4776	3.67e-05	0.412	TCGGTCTGTA
TCGGYATCWT	MEME-3	NZ_PDER01000001.1	525418	525427	-	11.4776	3.67e-05	0.412	TCAGCACGAT
TCGGYATCWT	MEME-3	NZ_PDER01000002.1	529419	529428	+	11.4776	3.67e-05	0.412	TCAGCACGAT
TCGGYATCWT	MEME-3	NZ_PDER01000003.1	546572	546581	+	11.4776	3.67e-05	0.412	TCAGCACGAT
TCGGYATCWT	MEME-3	NZ_PDER01000001.1	578496	578505	-	11.4776	3.67e-05	0.412	TCGGTCTGTA
TCGGYATCWT	MEME-3	NZ_PDER01000002.1	589422	589431	-	11.4776	3.67e-05	0.412	TCAGCACGAT
TCGGYATCWT	MEME-3	NZ_PDER01000002.1	671770	671779	+	11.4776	3.67e-05	0.412	TCAGCACGAT
TCGGYATCWT	MEME-3	NZ_PDER01000001.1	710620	710629	-	11.4776	3.67e-05	0.412	TCAGCACGAT
ADACCGACCRGTCGGTATG	MEME-1	NZ_PDER01000010.1	2735	2753	-	6.79661	3.67e-05	0.968	ATCGATACCGGATGGTACG
ADACCGACCRGTCGGTATG	MEME-1	NZ_PDER01000027.1	32361	32379	-	6.79661	3.67e-05	0.968	AGGGTGATCGTTTTGTTTT
ADACCGACCRGTCGGTATG	MEME-1	NZ_PDER01000014.1	72028	72046	+	6.79661	3.67e-05	0.968	CGGCCAAGTGGACGGTTTC
ADACCGACCRGTCGGTATG	MEME-1	NZ_PDER01000019.1	121793	121811	+	6.79661	3.67e-05	0.968	ATTCGTAAGAGTCGGTTCT
ADACCGACCRGTCGGTATG	MEME-1	NZ_PDER01000011.1	78922	78940	+	6.77966	3.69e-05	0.968	ATACGTGACGGTCCATTCG
ADACCGACCRGTCGGTATG	MEME-1	NZ_PDER01000013.1	180647	180665	+	6.77966	3.69e-05	0.968	GAGCTGGCCGGCCTGTACG
CRGTCGGTWT	MEME-2	NZ_PDER01000042.1	2205	2214	-	11.8475	3.71e-05	1	CGGTCGGTAC
CRGTCGGTWT	MEME-2	NZ_PDER01000034.1	11665	11674	+	11.8475	3.71e-05	1	CGGTCGGTAC
CRGTCGGTWT	MEME-2	NZ_PDER01000037.1	12582	12591	+	11.8475	3.71e-05	1	CGGTCGGTAC
CRGTCGGTWT	MEME-2	NZ_PDER01000013.1	12675	12684	-	11.8475	3.71e-05	1	CGGTCGGTAC
CRGTCGGTWT	MEME-2	NZ_PDER01000002.1	14685	14694	-	11.8475	3.71e-05	1	CGGTCGGTAC
CRGTCGGTWT	MEME-2	NZ_PDER01000026.1	22972	22981	-	11.8475	3.71e-05	1	CGGTCGGTAC
CRGTCGGTWT	MEME-2	NZ_PDER01000016.1	23977	23986	-	11.8475	3.71e-05	1	CGGTCGGTAC
CRGTCGGTWT	MEME-2	NZ_PDER01000023.1	33076	33085	-	11.8475	3.71e-05	1	CGGTCGGTAC
CRGTCGGTWT	MEME-2	NZ_PDER01000005.1	35080	35089	-	11.8475	3.71e-05	1	CGGTCGGTAC
CRGTCGGTWT	MEME-2	NZ_PDER01000020.1	42001	42010	+	11.8475	3.71e-05	1	CGGTCGGTAC
CRGTCGGTWT	MEME-2	NZ_PDER01000014.1	45611	45620	+	11.8475	3.71e-05	1	CGGTCGGTAC
CRGTCGGTWT	MEME-2	NZ_PDER01000027.1	46648	46657	+	11.8475	3.71e-05	1	CGGTCGGTAC
CRGTCGGTWT	MEME-2	NZ_PDER01000002.1	47281	47290	-	11.8475	3.71e-05	1	CGGTCGGTAC
CRGTCGGTWT	MEME-2	NZ_PDER01000024.1	50222	50231	-	11.8475	3.71e-05	1	CGGTCGGTAC
CRGTCGGTWT	MEME-2	NZ_PDER01000009.1	52605	52614	-	11.8475	3.71e-05	1	CGGTCGGTAC
CRGTCGGTWT	MEME-2	NZ_PDER01000021.1	55215	55224	+	11.8475	3.71e-05	1	CGGTCGGTAC
CRGTCGGTWT	MEME-2	NZ_PDER01000016.1	75392	75401	-	11.8475	3.71e-05	1	CGGTCGGTAC
CRGTCGGTWT	MEME-2	NZ_PDER01000027.1	78775	78784	+	11.8475	3.71e-05	1	CGGTCGGTAC
CRGTCGGTWT	MEME-2	NZ_PDER01000014.1	96716	96725	+	11.8475	3.71e-05	1	CGGTCGGTAC
CRGTCGGTWT	MEME-2	NZ_PDER01000006.1	103338	103347	-	11.8475	3.71e-05	1	CGGTCGGTAC
CRGTCGGTWT	MEME-2	NZ_PDER01000003.1	108026	108035	+	11.8475	3.71e-05	1	CGGTCGGTAC
CRGTCGGTWT	MEME-2	NZ_PDER01000017.1	117979	117988	-	11.8475	3.71e-05	1	CGGTCGGTAC
CRGTCGGTWT	MEME-2	NZ_PDER01000003.1	135479	135488	-	11.8475	3.71e-05	1	CGGTCGGTAC
CRGTCGGTWT	MEME-2	NZ_PDER01000003.1	141418	141427	+	11.8475	3.71e-05	1	CGGTCGGTAC
CRGTCGGTWT	MEME-2	NZ_PDER01000008.1	151851	151860	-	11.8475	3.71e-05	1	CGGTCGGTAC
CRGTCGGTWT	MEME-2	NZ_PDER01000017.1	154493	154502	-	11.8475	3.71e-05	1	CGGTCGGTAC
CRGTCGGTWT	MEME-2	NZ_PDER01000003.1	165752	165761	-	11.8475	3.71e-05	1	CGGTCGGTAC
CRGTCGGTWT	MEME-2	NZ_PDER01000004.1	185430	185439	-	11.8475	3.71e-05	1	CGGTCGGTAC
CRGTCGGTWT	MEME-2	NZ_PDER01000002.1	192615	192624	+	11.8475	3.71e-05	1	CGGTCGGTAC
CRGTCGGTWT	MEME-2	NZ_PDER01000009.1	225002	225011	-	11.8475	3.71e-05	1	CGGTCGGTAC
CRGTCGGTWT	MEME-2	NZ_PDER01000003.1	235538	235547	-	11.8475	3.71e-05	1	CGGTCGGTAC
CRGTCGGTWT	MEME-2	NZ_PDER01000002.1	251915	251924	+	11.8475	3.71e-05	1	CGGTCGGTAC
CRGTCGGTWT	MEME-2	NZ_PDER01000005.1	261048	261057	-	11.8475	3.71e-05	1	CGGTCGGTAC
CRGTCGGTWT	MEME-2	NZ_PDER01000007.1	267568	267577	-	11.8475	3.71e-05	1	CGGTCGGTAC
CRGTCGGTWT	MEME-2	NZ_PDER01000004.1	276892	276901	-	11.8475	3.71e-05	1	CGGTCGGTAC
CRGTCGGTWT	MEME-2	NZ_PDER01000010.1	296163	296172	-	11.8475	3.71e-05	1	CGGTCGGTAC
CRGTCGGTWT	MEME-2	NZ_PDER01000008.1	296247	296256	-	11.8475	3.71e-05	1	CGGTCGGTAC
CRGTCGGTWT	MEME-2	NZ_PDER01000008.1	297044	297053	+	11.8475	3.71e-05	1	CGGTCGGTAC
CRGTCGGTWT	MEME-2	NZ_PDER01000006.1	320550	320559	+	11.8475	3.71e-05	1	CGGTCGGTAC
CRGTCGGTWT	MEME-2	NZ_PDER01000004.1	410522	410531	+	11.8475	3.71e-05	1	CGGTCGGTAC
CRGTCGGTWT	MEME-2	NZ_PDER01000002.1	624573	624582	+	11.8475	3.71e-05	1	CGGTCGGTAC
CRGTCGGTWT	MEME-2	NZ_PDER01000002.1	626420	626429	-	11.8475	3.71e-05	1	CGGTCGGTAC
ADACCGACCRGTCGGTATG	MEME-1	NZ_PDER01000013.1	1141	1159	-	6.76271	3.72e-05	0.968	ACGCTGCGCATTCCGTATT
ADACCGACCRGTCGGTATG	MEME-1	NZ_PDER01000005.1	79148	79166	+	6.76271	3.72e-05	0.968	GACGAGATCGATTTGTATG
ADACCGACCRGTCGGTATG	MEME-1	NZ_PDER01000006.1	249954	249972	+	6.76271	3.72e-05	0.968	ACGCGGGAGATGCGGTATG
ADACCGACCRGTCGGTATG	MEME-1	NZ_PDER01000006.1	278235	278253	-	6.76271	3.72e-05	0.968	GAGCATGTCGGCCGGTTCG
TCGGYATCWT	MEME-3	NZ_PDER01000005.1	18784	18793	+	11.4179	3.72e-05	0.417	GCGGTATGTT
CRGTCGGTWT	MEME-2	NZ_PDER01000028.1	26396	26405	-	11.8305	3.73e-05	1	CAGTCAGTTT
CRGTCGGTWT	MEME-2	NZ_PDER01000011.1	142690	142699	-	11.8305	3.73e-05	1	CAGTCAGTTT
ADACCGACCRGTCGGTATG	MEME-1	NZ_PDER01000003.1	253123	253141	+	6.74576	3.74e-05	0.968	GAACAGCGTGGTCTGGATC
ADACCGACCRGTCGGTATG	MEME-1	NZ_PDER01000001.1	634164	634182	-	6.74576	3.74e-05	0.968	GTACAGCGCGGCCTGTTCG
TCGGYATCWT	MEME-3	NZ_PDER01000020.1	22326	22335	-	11.403	3.75e-05	0.419	TCAGCACCAA
TCGGYATCWT	MEME-3	NZ_PDER01000028.1	60031	60040	+	11.403	3.75e-05	0.419	TCAGCACCAA
TCGGYATCWT	MEME-3	NZ_PDER01000009.1	64344	64353	-	11.403	3.75e-05	0.419	TCAGCACCAA
TCGGYATCWT	MEME-3	NZ_PDER01000012.1	119832	119841	-	11.403	3.75e-05	0.419	TCAGCACCAA
TCGGYATCWT	MEME-3	NZ_PDER01000018.1	130571	130580	-	11.403	3.75e-05	0.419	TCAGCACCAA
TCGGYATCWT	MEME-3	NZ_PDER01000010.1	141222	141231	-	11.403	3.75e-05	0.419	TCAGCACCAA
TCGGYATCWT	MEME-3	NZ_PDER01000012.1	161304	161313	+	11.403	3.75e-05	0.419	TCAGCACCAA
ADACCGACCRGTCGGTATG	MEME-1	NZ_PDER01000005.1	70787	70805	-	6.72881	3.76e-05	0.968	CACCTACTCGGGCGGTATG
CRGTCGGTWT	MEME-2	NZ_PDER01000021.1	9820	9829	-	11.7966	3.77e-05	1	CAGGTGGTAT
CRGTCGGTWT	MEME-2	NZ_PDER01000004.1	128018	128027	-	11.7966	3.77e-05	1	CAGGTGGTAT
ADACCGACCRGTCGGTATG	MEME-1	NZ_PDER01000028.1	44184	44202	+	6.71186	3.78e-05	0.968	AACCGGGGCGTCCGGTATC
ADACCGACCRGTCGGTATG	MEME-1	NZ_PDER01000010.1	68133	68151	-	6.71186	3.78e-05	0.968	GCGCCGGTGGGTCGGTTTC
ADACCGACCRGTCGGTATG	MEME-1	NZ_PDER01000012.1	62753	62771	+	6.69492	3.8e-05	0.968	GTGGTTCTCGGCCGGTATG
ADACCGACCRGTCGGTATG	MEME-1	NZ_PDER01000019.1	179606	179624	+	6.69492	3.8e-05	0.968	GAGCCGGACGTGCTGTTCG
ADACCGACCRGTCGGTATG	MEME-1	NZ_PDER01000009.1	314103	314121	+	6.69492	3.8e-05	0.968	TTGCAGGACGCTCGGTTCC
ADACCGACCRGTCGGTATG	MEME-1	NZ_PDER01000006.1	353210	353228	+	6.69492	3.8e-05	0.968	TGCCTGATCGCGCGGTTTC
TCGGYATCWT	MEME-3	NZ_PDER01000004.1	2330	2339	+	11.3731	3.81e-05	0.423	TCAGTCCCTT
TCGGYATCWT	MEME-3	NZ_PDER01000006.1	9083	9092	+	11.3731	3.81e-05	0.423	TCAGTCCCTT
TCGGYATCWT	MEME-3	NZ_PDER01000017.1	20816	20825	+	11.3731	3.81e-05	0.423	TCAGTCCCTT
TCGGYATCWT	MEME-3	NZ_PDER01000017.1	30928	30937	-	11.3731	3.81e-05	0.423	TCAGTCCCTT
TCGGYATCWT	MEME-3	NZ_PDER01000018.1	129686	129695	+	11.3731	3.81e-05	0.423	TCAGTCCCTT
TCGGYATCWT	MEME-3	NZ_PDER01000001.1	187547	187556	-	11.3731	3.81e-05	0.423	TCAGTCCCTT
TCGGYATCWT	MEME-3	NZ_PDER01000001.1	393576	393585	+	11.3731	3.81e-05	0.423	TCAGTCCCTT
TCGGYATCWT	MEME-3	NZ_PDER01000002.1	514729	514738	+	11.3731	3.81e-05	0.423	TCAGTCCCTT
ADACCGACCRGTCGGTATG	MEME-1	NZ_PDER01000004.1	28501	28519	+	6.67797	3.82e-05	0.968	GGTCAGCCCGGTCCGTACG
ADACCGACCRGTCGGTATG	MEME-1	NZ_PDER01000004.1	329425	329443	+	6.67797	3.82e-05	0.968	TAGCGGCCCATGCTGTACG
ADACCGACCRGTCGGTATG	MEME-1	NZ_PDER01000001.1	366477	366495	+	6.67797	3.82e-05	0.968	TCGCTGGCCAAGCGGTATC
ADACCGACCRGTCGGTATG	MEME-1	NZ_PDER01000004.1	467163	467181	-	6.67797	3.82e-05	0.968	ACGCTTAGGGCTCGGTTTG
ADACCGACCRGTCGGTATG	MEME-1	NZ_PDER01000023.1	10277	10295	-	6.66102	3.84e-05	0.968	GGTCGGATCGGCCGGTACG
ADACCGACCRGTCGGTATG	MEME-1	NZ_PDER01000012.1	55457	55475	+	6.66102	3.84e-05	0.968	GTACCGCACGTCCGGGATC
ADACCGACCRGTCGGTATG	MEME-1	NZ_PDER01000001.1	447108	447126	-	6.66102	3.84e-05	0.968	ATGCCGGCCGGGCTGAACG
TCGGYATCWT	MEME-3	NZ_PDER01000023.1	232	241	-	11.3433	3.84e-05	0.426	GCGGTATCTA
ADACCGACCRGTCGGTATG	MEME-1	NZ_PDER01000018.1	25519	25537	-	6.64407	3.86e-05	0.968	ATGCAGGGCGTGCTGTTCG
ADACCGACCRGTCGGTATG	MEME-1	NZ_PDER01000012.1	76300	76318	-	6.64407	3.86e-05	0.968	ATCCCGCCGGGCCTGTATC
ADACCGACCRGTCGGTATG	MEME-1	NZ_PDER01000009.1	146625	146643	-	6.64407	3.86e-05	0.968	ATCCAGGACAGCCTGTTCG
ADACCGACCRGTCGGTATG	MEME-1	NZ_PDER01000022.1	152678	152696	+	6.64407	3.86e-05	0.968	GAACCGACCGGCCCGGTTC
ADACCGACCRGTCGGTATG	MEME-1	NZ_PDER01000012.1	181581	181599	-	6.64407	3.86e-05	0.968	AGACCGGCGAGTTCGTACC
ADACCGACCRGTCGGTATG	MEME-1	NZ_PDER01000002.1	235765	235783	-	6.64407	3.86e-05	0.968	TGGCCGACGAGGCGGTACC
ADACCGACCRGTCGGTATG	MEME-1	NZ_PDER01000004.1	348341	348359	-	6.64407	3.86e-05	0.968	GTACGGGACGCGCTGTACG
ADACCGACCRGTCGGTATG	MEME-1	NZ_PDER01000005.1	396770	396788	-	6.64407	3.86e-05	0.968	GGACGTGACAGCTGGTACG
ADACCGACCRGTCGGTATG	MEME-1	NZ_PDER01000026.1	22971	22989	-	6.62712	3.88e-05	0.968	GGGGCGCACGGTCGGTACG
ADACCGACCRGTCGGTATG	MEME-1	NZ_PDER01000001.1	11468	11486	-	6.61017	3.9e-05	0.968	ATGCCGGATGAGCCGTACG
ADACCGACCRGTCGGTATG	MEME-1	NZ_PDER01000020.1	71642	71660	+	6.61017	3.9e-05	0.968	ATGCCGACCGGCCTGGACG
ADACCGACCRGTCGGTATG	MEME-1	NZ_PDER01000016.1	99155	99173	+	6.61017	3.9e-05	0.968	AACCCGGACAGATCGTTCG
ADACCGACCRGTCGGTATG	MEME-1	NZ_PDER01000007.1	296279	296297	-	6.61017	3.9e-05	0.968	GGTCAACGCGTTCGGTTTC
ADACCGACCRGTCGGTATG	MEME-1	NZ_PDER01000001.1	376675	376693	-	6.61017	3.9e-05	0.968	GGGCGGATCGAGCGGTTCG
ADACCGACCRGTCGGTATG	MEME-1	NZ_PDER01000001.1	619959	619977	+	6.61017	3.9e-05	0.968	GAACGGGCCTTCTGGTATC
ADACCGACCRGTCGGTATG	MEME-1	NZ_PDER01000016.1	110192	110210	-	6.59322	3.92e-05	0.968	GAACTGCTCGGGCCGGATG
ADACCGACCRGTCGGTATG	MEME-1	NZ_PDER01000019.1	136904	136922	+	6.59322	3.92e-05	0.968	GAGGCGGGCAAGCGGTATG
ADACCGACCRGTCGGTATG	MEME-1	NZ_PDER01000002.1	241484	241502	-	6.59322	3.92e-05	0.968	ATGGCGATCAGGTCGTACG
TCGGYATCWT	MEME-3	NZ_PDER01000038.1	1514	1523	+	11.3134	3.94e-05	0.427	TCGGCACGTA
TCGGYATCWT	MEME-3	NZ_PDER01000024.1	9071	9080	+	11.3134	3.94e-05	0.427	TCGGCACGTA
TCGGYATCWT	MEME-3	NZ_PDER01000024.1	13338	13347	-	11.3134	3.94e-05	0.427	TCGGCACGTA
TCGGYATCWT	MEME-3	NZ_PDER01000010.1	20085	20094	-	11.3134	3.94e-05	0.427	TCGGCACGTA
TCGGYATCWT	MEME-3	NZ_PDER01000018.1	22791	22800	-	11.3134	3.94e-05	0.427	TCGGCACGTA
TCGGYATCWT	MEME-3	NZ_PDER01000005.1	55666	55675	+	11.3134	3.94e-05	0.427	TCGGCACGTA
TCGGYATCWT	MEME-3	NZ_PDER01000007.1	59037	59046	+	11.3134	3.94e-05	0.427	TCGGCACGTA
TCGGYATCWT	MEME-3	NZ_PDER01000018.1	68447	68456	-	11.3134	3.94e-05	0.427	TCGGCACGTA
TCGGYATCWT	MEME-3	NZ_PDER01000008.1	74546	74555	+	11.3134	3.94e-05	0.427	TCGGCACGTA
TCGGYATCWT	MEME-3	NZ_PDER01000009.1	92213	92222	-	11.3134	3.94e-05	0.427	TCGGCACGTA
TCGGYATCWT	MEME-3	NZ_PDER01000008.1	95961	95970	-	11.3134	3.94e-05	0.427	TCGGCACGTA
TCGGYATCWT	MEME-3	NZ_PDER01000015.1	97848	97857	-	11.3134	3.94e-05	0.427	TCGGCACGTA
TCGGYATCWT	MEME-3	NZ_PDER01000016.1	110602	110611	+	11.3134	3.94e-05	0.427	TCGGCACGTA
TCGGYATCWT	MEME-3	NZ_PDER01000025.1	116563	116572	+	11.3134	3.94e-05	0.427	TCGGCACGTA
TCGGYATCWT	MEME-3	NZ_PDER01000012.1	120021	120030	-	11.3134	3.94e-05	0.427	TCGGCACGTA
TCGGYATCWT	MEME-3	NZ_PDER01000004.1	135402	135411	+	11.3134	3.94e-05	0.427	TCGGCACGTA
TCGGYATCWT	MEME-3	NZ_PDER01000014.1	149371	149380	-	11.3134	3.94e-05	0.427	TCGGCACGTA
TCGGYATCWT	MEME-3	NZ_PDER01000010.1	151289	151298	+	11.3134	3.94e-05	0.427	TCGGCACGTA
TCGGYATCWT	MEME-3	NZ_PDER01000010.1	152804	152813	-	11.3134	3.94e-05	0.427	TCGGCACGTA
TCGGYATCWT	MEME-3	NZ_PDER01000002.1	153153	153162	+	11.3134	3.94e-05	0.427	TCGGCACGTA
TCGGYATCWT	MEME-3	NZ_PDER01000013.1	157888	157897	-	11.3134	3.94e-05	0.427	TCGGCACGTA
TCGGYATCWT	MEME-3	NZ_PDER01000004.1	179844	179853	-	11.3134	3.94e-05	0.427	TCGGCACGTA
TCGGYATCWT	MEME-3	NZ_PDER01000016.1	180272	180281	+	11.3134	3.94e-05	0.427	TCGGCACGTA
TCGGYATCWT	MEME-3	NZ_PDER01000002.1	181084	181093	+	11.3134	3.94e-05	0.427	TCGGCACGTA
TCGGYATCWT	MEME-3	NZ_PDER01000011.1	193534	193543	+	11.3134	3.94e-05	0.427	TCGGCACGTA
TCGGYATCWT	MEME-3	NZ_PDER01000007.1	241486	241495	-	11.3134	3.94e-05	0.427	TCGGCACGTA
TCGGYATCWT	MEME-3	NZ_PDER01000002.1	245637	245646	-	11.3134	3.94e-05	0.427	TCGGCACGTA
TCGGYATCWT	MEME-3	NZ_PDER01000006.1	292528	292537	+	11.3134	3.94e-05	0.427	TCGGCACGTA
TCGGYATCWT	MEME-3	NZ_PDER01000007.1	293435	293444	-	11.3134	3.94e-05	0.427	TCGGCACGTA
TCGGYATCWT	MEME-3	NZ_PDER01000006.1	309104	309113	+	11.3134	3.94e-05	0.427	TCGGCACGTA
TCGGYATCWT	MEME-3	NZ_PDER01000002.1	358160	358169	+	11.3134	3.94e-05	0.427	TCGGCACGTA
TCGGYATCWT	MEME-3	NZ_PDER01000003.1	409282	409291	-	11.3134	3.94e-05	0.427	TCGGCACGTA
TCGGYATCWT	MEME-3	NZ_PDER01000002.1	415127	415136	+	11.3134	3.94e-05	0.427	TCGGCACGTA
TCGGYATCWT	MEME-3	NZ_PDER01000001.1	550535	550544	-	11.3134	3.94e-05	0.427	TCGGCACGTA
TCGGYATCWT	MEME-3	NZ_PDER01000001.1	611249	611258	+	11.3134	3.94e-05	0.427	TCGGCACGTA
CRGTCGGTWT	MEME-2	NZ_PDER01000014.1	4461	4470	+	11.7797	3.94e-05	1	CGGGCTGTAT
CRGTCGGTWT	MEME-2	NZ_PDER01000020.1	9365	9374	+	11.7797	3.94e-05	1	TGGGCGGTAT
CRGTCGGTWT	MEME-2	NZ_PDER01000031.1	13472	13481	+	11.7797	3.94e-05	1	TGGGCGGTAT
CRGTCGGTWT	MEME-2	NZ_PDER01000029.1	45837	45846	+	11.7797	3.94e-05	1	TGGGCGGTAT
CRGTCGGTWT	MEME-2	NZ_PDER01000004.1	51237	51246	-	11.7797	3.94e-05	1	TGGGCGGTAT
CRGTCGGTWT	MEME-2	NZ_PDER01000002.1	91909	91918	+	11.7797	3.94e-05	1	CGGGCTGTAT
CRGTCGGTWT	MEME-2	NZ_PDER01000022.1	129179	129188	-	11.7797	3.94e-05	1	TGGGCGGTAT
CRGTCGGTWT	MEME-2	NZ_PDER01000015.1	148282	148291	-	11.7797	3.94e-05	1	CGGGCTGTAT
CRGTCGGTWT	MEME-2	NZ_PDER01000009.1	164760	164769	+	11.7797	3.94e-05	1	TGGGCGGTAT
CRGTCGGTWT	MEME-2	NZ_PDER01000007.1	178654	178663	+	11.7797	3.94e-05	1	CGGGCTGTAT
CRGTCGGTWT	MEME-2	NZ_PDER01000002.1	180266	180275	-	11.7797	3.94e-05	1	TGGGCGGTAT
CRGTCGGTWT	MEME-2	NZ_PDER01000001.1	194299	194308	+	11.7797	3.94e-05	1	TGGGCGGTAT
CRGTCGGTWT	MEME-2	NZ_PDER01000003.1	242169	242178	+	11.7797	3.94e-05	1	CGGGCTGTAT
CRGTCGGTWT	MEME-2	NZ_PDER01000002.1	249128	249137	+	11.7797	3.94e-05	1	TGGGCGGTAT
CRGTCGGTWT	MEME-2	NZ_PDER01000005.1	371516	371525	+	11.7797	3.94e-05	1	CGGGCTGTAT
CRGTCGGTWT	MEME-2	NZ_PDER01000004.1	374261	374270	+	11.7797	3.94e-05	1	CGGGCTGTAT
CRGTCGGTWT	MEME-2	NZ_PDER01000003.1	496580	496589	+	11.7797	3.94e-05	1	TGGGCGGTAT
CRGTCGGTWT	MEME-2	NZ_PDER01000001.1	577491	577500	+	11.7797	3.94e-05	1	TGGGCGGTAT
ADACCGACCRGTCGGTATG	MEME-1	NZ_PDER01000024.1	117893	117911	+	6.57627	3.94e-05	0.968	TGACCTGGTTGTCGGTACG
ADACCGACCRGTCGGTATG	MEME-1	NZ_PDER01000001.1	84330	84348	+	6.55932	3.97e-05	0.968	AAGCAGGGCATCCTGTACG
ADACCGACCRGTCGGTATG	MEME-1	NZ_PDER01000003.1	351644	351662	+	6.55932	3.97e-05	0.968	AGGCAACTTGCCTGGTTTG
ADACCGACCRGTCGGTATG	MEME-1	NZ_PDER01000038.1	4673	4691	+	6.54237	3.99e-05	0.968	GGTCTGGGCGGACCGTATG
ADACCGACCRGTCGGTATG	MEME-1	NZ_PDER01000018.1	63355	63373	+	6.54237	3.99e-05	0.968	ATACCGTCCAGGCGGAATG
ADACCGACCRGTCGGTATG	MEME-1	NZ_PDER01000025.1	118621	118639	-	6.54237	3.99e-05	0.968	GGGCCGGGTACGCGGTATT
ADACCGACCRGTCGGTATG	MEME-1	NZ_PDER01000011.1	165318	165336	+	6.54237	3.99e-05	0.968	GTACAGCGCGGCCGGTTCC
ADACCGACCRGTCGGTATG	MEME-1	NZ_PDER01000002.1	250854	250872	-	6.54237	3.99e-05	0.968	ATCGTGATCGGTCTGTTCG
ADACCGACCRGTCGGTATG	MEME-1	NZ_PDER01000002.1	483459	483477	+	6.54237	3.99e-05	0.968	GTACCGCACGTTCGGCATG
ADACCGACCRGTCGGTATG	MEME-1	NZ_PDER01000001.1	615104	615122	-	6.54237	3.99e-05	0.968	ACACTGACCGCGCTGTACC
TCGGYATCWT	MEME-3	NZ_PDER01000022.1	139741	139750	-	11.209	4e-05	0.433	TAGGCACCTA
ADACCGACCRGTCGGTATG	MEME-1	NZ_PDER01000012.1	56528	56546	-	6.52542	4.01e-05	0.968	GGACCGGGCGATCCGTACG
ADACCGACCRGTCGGTATG	MEME-1	NZ_PDER01000009.1	160518	160536	-	6.52542	4.01e-05	0.968	GACCAGGCCGGGCTGTACG
ADACCGACCRGTCGGTATG	MEME-1	NZ_PDER01000002.1	162136	162154	-	6.52542	4.01e-05	0.968	GACCCAGGCGCTCGGTTTC
ADACCGACCRGTCGGTATG	MEME-1	NZ_PDER01000013.1	250582	250600	+	6.52542	4.01e-05	0.968	AGGCGAGCCGACCGGTTTC
ADACCGACCRGTCGGTATG	MEME-1	NZ_PDER01000005.1	343515	343533	-	6.52542	4.01e-05	0.968	GTCCAGCTCGGCCGGTACG
CRGTCGGTWT	MEME-2	NZ_PDER01000031.1	11400	11409	-	11.7119	4.03e-05	1	CGGTCTCTAT
CRGTCGGTWT	MEME-2	NZ_PDER01000001.1	290949	290958	-	11.7119	4.03e-05	1	TGGTCGCTAT
CRGTCGGTWT	MEME-2	NZ_PDER01000008.1	323373	323382	-	11.7119	4.03e-05	1	CGGTCTCTAT
ADACCGACCRGTCGGTATG	MEME-1	NZ_PDER01000003.1	15022	15040	+	6.50847	4.03e-05	0.968	GTACAGCCGGGACCGTACG
ADACCGACCRGTCGGTATG	MEME-1	NZ_PDER01000020.1	135961	135979	-	6.50847	4.03e-05	0.968	GCACCGCCCGCCCGGTTTT
ADACCGACCRGTCGGTATG	MEME-1	NZ_PDER01000007.1	191158	191176	+	6.50847	4.03e-05	0.968	GTACGGGTCGTGCCGTACG
TCGGYATCWT	MEME-3	NZ_PDER01000009.1	2340	2349	-	11.194	4.03e-05	0.433	TCGGTCTGAA
TCGGYATCWT	MEME-3	NZ_PDER01000014.1	15172	15181	-	11.194	4.03e-05	0.433	TCGGTCTGAA
TCGGYATCWT	MEME-3	NZ_PDER01000003.1	32274	32283	-	11.194	4.03e-05	0.433	TCGGTCTGAA
TCGGYATCWT	MEME-3	NZ_PDER01000001.1	48352	48361	-	11.194	4.03e-05	0.433	TCGGTCTGAA
TCGGYATCWT	MEME-3	NZ_PDER01000006.1	48976	48985	-	11.194	4.03e-05	0.433	TCGGTCTGAA
TCGGYATCWT	MEME-3	NZ_PDER01000010.1	89754	89763	-	11.194	4.03e-05	0.433	TCGGTCTGAA
TCGGYATCWT	MEME-3	NZ_PDER01000005.1	135296	135305	+	11.194	4.03e-05	0.433	TCGGTCTGAA
TCGGYATCWT	MEME-3	NZ_PDER01000013.1	137216	137225	+	11.194	4.03e-05	0.433	TCGGTCTGAA
TCGGYATCWT	MEME-3	NZ_PDER01000003.1	162954	162963	-	11.194	4.03e-05	0.433	TCGGTCTGAA
TCGGYATCWT	MEME-3	NZ_PDER01000012.1	196774	196783	+	11.194	4.03e-05	0.433	TCGGTCTGAA
TCGGYATCWT	MEME-3	NZ_PDER01000003.1	202425	202434	-	11.194	4.03e-05	0.433	TCGGTCTGAA
TCGGYATCWT	MEME-3	NZ_PDER01000014.1	212536	212545	+	11.194	4.03e-05	0.433	TCGGTCTGAA
TCGGYATCWT	MEME-3	NZ_PDER01000003.1	290168	290177	+	11.194	4.03e-05	0.433	TCGGTCTGAA
TCGGYATCWT	MEME-3	NZ_PDER01000009.1	294334	294343	+	11.194	4.03e-05	0.433	TCGGTCTGAA
TCGGYATCWT	MEME-3	NZ_PDER01000004.1	463286	463295	-	11.194	4.03e-05	0.433	TCGGTCTGAA
TCGGYATCWT	MEME-3	NZ_PDER01000021.1	5409	5418	+	11.1642	4.05e-05	0.434	TAGGTCTGAT
TCGGYATCWT	MEME-3	NZ_PDER01000015.1	99412	99421	-	11.1642	4.05e-05	0.434	TAGGTCTGAT
ADACCGACCRGTCGGTATG	MEME-1	NZ_PDER01000008.1	36698	36716	+	6.49153	4.05e-05	0.968	ATGCCGGCCGCGCCGTTCG
ADACCGACCRGTCGGTATG	MEME-1	NZ_PDER01000005.1	37354	37372	+	6.49153	4.05e-05	0.968	GGGCCGCAGGGGCCGTATG
ADACCGACCRGTCGGTATG	MEME-1	NZ_PDER01000014.1	128515	128533	-	6.49153	4.05e-05	0.968	GGGCTGCTCGTACGGTTCG
ADACCGACCRGTCGGTATG	MEME-1	NZ_PDER01000014.1	135617	135635	-	6.49153	4.05e-05	0.968	GTACGAAACGGTCCGAACG
ADACCGACCRGTCGGTATG	MEME-1	NZ_PDER01000006.1	323418	323436	+	6.49153	4.05e-05	0.968	GTAGTGGTCGGGCTGTTTC
ADACCGACCRGTCGGTATG	MEME-1	NZ_PDER01000011.1	82509	82527	+	6.47458	4.07e-05	0.968	CGACTGCGTGGACGGTTTC
ADACCGACCRGTCGGTATG	MEME-1	NZ_PDER01000002.1	284213	284231	+	6.47458	4.07e-05	0.968	GGCCTGATCAAGCGGTACG
ADACCGACCRGTCGGTATG	MEME-1	NZ_PDER01000020.1	9357	9375	+	6.45763	4.1e-05	0.968	CTTCGACCTGGGCGGTATG
ADACCGACCRGTCGGTATG	MEME-1	NZ_PDER01000028.1	39394	39412	+	6.45763	4.1e-05	0.968	TCGCGGGCCGGGTGGTATC
ADACCGACCRGTCGGTATG	MEME-1	NZ_PDER01000002.1	161758	161776	+	6.45763	4.1e-05	0.968	GATCAGCTCGGGCGGGATG
ADACCGACCRGTCGGTATG	MEME-1	NZ_PDER01000019.1	186835	186853	+	6.45763	4.1e-05	0.968	GGACCGCGCGGCCGGGATG
ADACCGACCRGTCGGTATG	MEME-1	NZ_PDER01000003.1	212816	212834	+	6.45763	4.1e-05	0.968	GAACCTGCTGCTCGGGTTC
TCGGYATCWT	MEME-3	NZ_PDER01000041.1	4745	4754	-	11.1045	4.11e-05	0.437	TCAGCCTGTT
TCGGYATCWT	MEME-3	NZ_PDER01000015.1	25443	25452	-	11.1045	4.11e-05	0.437	TCAGCCTGTT
TCGGYATCWT	MEME-3	NZ_PDER01000006.1	28360	28369	+	11.1045	4.11e-05	0.437	TCAGCCTGTT
TCGGYATCWT	MEME-3	NZ_PDER01000024.1	47081	47090	+	11.1045	4.11e-05	0.437	TCAGCCTGTT
TCGGYATCWT	MEME-3	NZ_PDER01000019.1	103618	103627	+	11.1045	4.11e-05	0.437	TCAGCCTGTT
TCGGYATCWT	MEME-3	NZ_PDER01000009.1	148270	148279	+	11.1045	4.11e-05	0.437	TCAGCCTGTT
TCGGYATCWT	MEME-3	NZ_PDER01000016.1	166534	166543	+	11.1045	4.11e-05	0.437	TCAGCCTGTT
TCGGYATCWT	MEME-3	NZ_PDER01000016.1	202391	202400	+	11.1045	4.11e-05	0.437	TCAGCCTGTT
TCGGYATCWT	MEME-3	NZ_PDER01000007.1	248622	248631	+	11.1045	4.11e-05	0.437	TCAGCCTGTT
TCGGYATCWT	MEME-3	NZ_PDER01000001.1	429120	429129	-	11.1045	4.11e-05	0.437	TCAGCCTGTT
TCGGYATCWT	MEME-3	NZ_PDER01000002.1	512746	512755	+	11.1045	4.11e-05	0.437	TCAGCCTGTT
TCGGYATCWT	MEME-3	NZ_PDER01000001.1	519546	519555	-	11.1045	4.11e-05	0.437	TCAGCCTGTT
TCGGYATCWT	MEME-3	NZ_PDER01000002.1	587962	587971	+	11.1045	4.11e-05	0.437	TCAGCCTGTT
ADACCGACCRGTCGGTATG	MEME-1	NZ_PDER01000014.1	87172	87190	-	6.44068	4.12e-05	0.968	CGGCGGCCTGGCCGGTATG
CRGTCGGTWT	MEME-2	NZ_PDER01000020.1	22935	22944	+	11.678	4.13e-05	1	CAGCCGGTTT
CRGTCGGTWT	MEME-2	NZ_PDER01000022.1	41036	41045	+	11.678	4.13e-05	1	CATTCGGTTT
CRGTCGGTWT	MEME-2	NZ_PDER01000020.1	97643	97652	-	11.678	4.13e-05	1	CAGCCGGTTT
CRGTCGGTWT	MEME-2	NZ_PDER01000003.1	116863	116872	-	11.678	4.13e-05	1	CATTCGGTTT
CRGTCGGTWT	MEME-2	NZ_PDER01000020.1	124182	124191	-	11.678	4.13e-05	1	CAGCCGGTTT
CRGTCGGTWT	MEME-2	NZ_PDER01000006.1	152034	152043	-	11.678	4.13e-05	1	CATTCGGTTT
CRGTCGGTWT	MEME-2	NZ_PDER01000004.1	186768	186777	-	11.678	4.13e-05	1	CAGCCGGTTT
CRGTCGGTWT	MEME-2	NZ_PDER01000011.1	190992	191001	+	11.678	4.13e-05	1	CAGCCGGTTT
ADACCGACCRGTCGGTATG	MEME-1	NZ_PDER01000008.1	618	636	+	6.42373	4.14e-05	0.968	TTGCGTACCGGGTCGTACG
ADACCGACCRGTCGGTATG	MEME-1	NZ_PDER01000004.1	74423	74441	+	6.42373	4.14e-05	0.968	GAGCTGACCGCGCCGTACG
ADACCGACCRGTCGGTATG	MEME-1	NZ_PDER01000023.1	111209	111227	+	6.42373	4.14e-05	0.968	AAGCCGAACACGTCGTACT
ADACCGACCRGTCGGTATG	MEME-1	NZ_PDER01000019.1	115991	116009	+	6.42373	4.14e-05	0.968	ACTCATGTCGGACGGTACG
TCGGYATCWT	MEME-3	NZ_PDER01000012.1	44983	44992	-	11.0896	4.16e-05	0.44	TCAGTCCCAT
TCGGYATCWT	MEME-3	NZ_PDER01000028.1	60696	60705	-	11.0896	4.16e-05	0.44	TCAGTCCCAT
TCGGYATCWT	MEME-3	NZ_PDER01000002.1	88790	88799	-	11.0896	4.16e-05	0.44	TCAGTCCCAT
TCGGYATCWT	MEME-3	NZ_PDER01000026.1	103564	103573	+	11.0896	4.16e-05	0.44	TAGGTCTCAA
TCGGYATCWT	MEME-3	NZ_PDER01000003.1	146762	146771	+	11.0896	4.16e-05	0.44	TCAGTCCCAT
TCGGYATCWT	MEME-3	NZ_PDER01000003.1	459670	459679	+	11.0896	4.16e-05	0.44	TCAGTCCCAT
ADACCGACCRGTCGGTATG	MEME-1	NZ_PDER01000026.1	31287	31305	-	6.40678	4.16e-05	0.968	TGTGCGAGCAGACGGTATT
ADACCGACCRGTCGGTATG	MEME-1	NZ_PDER01000009.1	81104	81122	+	6.40678	4.16e-05	0.968	GTGGAGACCGGTCCGTTCG
ADACCGACCRGTCGGTATG	MEME-1	NZ_PDER01000023.1	113338	113356	+	6.40678	4.16e-05	0.968	GAACTGGGCTGGCGGTACG
ADACCGACCRGTCGGTATG	MEME-1	NZ_PDER01000013.1	230160	230178	-	6.40678	4.16e-05	0.968	CGACCGGGCGGTCCGTTTT
ADACCGACCRGTCGGTATG	MEME-1	NZ_PDER01000006.1	289263	289281	+	6.40678	4.16e-05	0.968	GAACGGCAGACGCGGTTTC
ADACCGACCRGTCGGTATG	MEME-1	NZ_PDER01000003.1	292397	292415	-	6.40678	4.16e-05	0.968	GAACCAGGCGTACGGGTTG
CRGTCGGTWT	MEME-2	NZ_PDER01000004.1	12722	12731	+	11.6102	4.17e-05	1	CGATTTGTAT
CRGTCGGTWT	MEME-2	NZ_PDER01000005.1	79156	79165	+	11.6102	4.17e-05	1	CGATTTGTAT
CRGTCGGTWT	MEME-2	NZ_PDER01000003.1	459702	459711	-	11.6102	4.17e-05	1	CGATTTGTAT
ADACCGACCRGTCGGTATG	MEME-1	NZ_PDER01000009.1	154144	154162	+	6.38983	4.19e-05	0.968	AAACTGCTCAAACCGTTCT
ADACCGACCRGTCGGTATG	MEME-1	NZ_PDER01000008.1	272107	272125	-	6.38983	4.19e-05	0.968	GAACTTCGCGTTCGGGATC
TCGGYATCWT	MEME-3	NZ_PDER01000026.1	8223	8232	-	11.0597	4.19e-05	0.441	GCGGTATCAA
TCGGYATCWT	MEME-3	NZ_PDER01000004.1	12322	12331	-	11.0597	4.19e-05	0.441	GCGGTATCAA
TCGGYATCWT	MEME-3	NZ_PDER01000022.1	48572	48581	+	11.0597	4.19e-05	0.441	GCGGTATCAA
TCGGYATCWT	MEME-3	NZ_PDER01000004.1	51234	51243	-	11.0597	4.19e-05	0.441	GCGGTATCAA
TCGGYATCWT	MEME-3	NZ_PDER01000019.1	55634	55643	-	11.0597	4.19e-05	0.441	GCGGTATCAA
TCGGYATCWT	MEME-3	NZ_PDER01000014.1	116655	116664	-	11.0597	4.19e-05	0.441	GCGGTATCAA
TCGGYATCWT	MEME-3	NZ_PDER01000004.1	194874	194883	-	11.0597	4.19e-05	0.441	GCGGTATCAA
ADACCGACCRGTCGGTATG	MEME-1	NZ_PDER01000006.1	89294	89312	+	6.37288	4.21e-05	0.968	GAGCTGACCAGGGTGTACG
ADACCGACCRGTCGGTATG	MEME-1	NZ_PDER01000006.1	103055	103073	+	6.37288	4.21e-05	0.968	GTACGTATTGAGCCGTACG
ADACCGACCRGTCGGTATG	MEME-1	NZ_PDER01000006.1	329647	329665	-	6.37288	4.21e-05	0.968	GTGCAGAACGACCTGTTCG
ADACCGACCRGTCGGTATG	MEME-1	NZ_PDER01000012.1	155978	155996	-	6.35593	4.23e-05	0.968	TGACGGACCGCTTGGGATT
ADACCGACCRGTCGGTATG	MEME-1	NZ_PDER01000024.1	95432	95450	+	6.33898	4.25e-05	0.968	GAGCCTGCTGCCCCGTATG
ADACCGACCRGTCGGTATG	MEME-1	NZ_PDER01000016.1	148265	148283	-	6.33898	4.25e-05	0.968	TCGCCGCCCATGCGGTACG
ADACCGACCRGTCGGTATG	MEME-1	NZ_PDER01000001.1	190435	190453	+	6.33898	4.25e-05	0.968	GGCCGTACCGGACTGTACG
ADACCGACCRGTCGGTATG	MEME-1	NZ_PDER01000001.1	269435	269453	+	6.33898	4.25e-05	0.968	CGACAGGCTGCACGGTTTC
ADACCGACCRGTCGGTATG	MEME-1	NZ_PDER01000031.1	8683	8701	+	6.32203	4.28e-05	0.968	GAACTGGTCGAGCGGGTTG
CRGTCGGTWT	MEME-2	NZ_PDER01000015.1	7592	7601	+	11.5424	4.28e-05	1	CCGTCGGTTT
CRGTCGGTWT	MEME-2	NZ_PDER01000028.1	33535	33544	+	11.5424	4.28e-05	1	CCGTCGGTTT
CRGTCGGTWT	MEME-2	NZ_PDER01000006.1	61442	61451	+	11.5424	4.28e-05	1	CCGTCGGTTT
CRGTCGGTWT	MEME-2	NZ_PDER01000013.1	98112	98121	+	11.5424	4.28e-05	1	CCGTCGGTTT
CRGTCGGTWT	MEME-2	NZ_PDER01000021.1	117807	117816	-	11.5424	4.28e-05	1	CCGTCGGTTT
CRGTCGGTWT	MEME-2	NZ_PDER01000002.1	155915	155924	-	11.5424	4.28e-05	1	CCGTCGGTTT
CRGTCGGTWT	MEME-2	NZ_PDER01000007.1	272427	272436	-	11.5424	4.28e-05	1	CCGTCGGTTT
CRGTCGGTWT	MEME-2	NZ_PDER01000003.1	300428	300437	-	11.5424	4.28e-05	1	CCGTCGGTTT
ADACCGACCRGTCGGTATG	MEME-1	NZ_PDER01000007.1	192388	192406	-	6.30508	4.3e-05	0.968	GACCCTGCTGCACCGTATG
ADACCGACCRGTCGGTATG	MEME-1	NZ_PDER01000010.1	281026	281044	+	6.30508	4.3e-05	0.968	TGAGCACGGAGTCGGTATG
TCGGYATCWT	MEME-3	NZ_PDER01000042.1	1216	1225	+	11.0299	4.32e-05	0.441	TCGGCACGAA
TCGGYATCWT	MEME-3	NZ_PDER01000019.1	2851	2860	+	11.0299	4.32e-05	0.441	TCGGCACGAA
TCGGYATCWT	MEME-3	NZ_PDER01000010.1	12469	12478	+	11.0299	4.32e-05	0.441	TCAGCCTCTA
TCGGYATCWT	MEME-3	NZ_PDER01000028.1	16058	16067	-	11.0299	4.32e-05	0.441	TCGGCACGAA
TCGGYATCWT	MEME-3	NZ_PDER01000004.1	23572	23581	+	11.0299	4.32e-05	0.441	TCGGCACGAA
TCGGYATCWT	MEME-3	NZ_PDER01000028.1	24974	24983	+	11.0299	4.32e-05	0.441	TCGGCACGAA
TCGGYATCWT	MEME-3	NZ_PDER01000022.1	31575	31584	-	11.0299	4.32e-05	0.441	TCGGCACGAA
TCGGYATCWT	MEME-3	NZ_PDER01000018.1	34078	34087	+	11.0299	4.32e-05	0.441	TCGGCACGAA
TCGGYATCWT	MEME-3	NZ_PDER01000018.1	42598	42607	-	11.0299	4.32e-05	0.441	TCGGCACGAA
TCGGYATCWT	MEME-3	NZ_PDER01000019.1	44768	44777	+	11.0299	4.32e-05	0.441	TCAGCCTCTA
TCGGYATCWT	MEME-3	NZ_PDER01000024.1	46098	46107	+	11.0299	4.32e-05	0.441	TCGGCACGAA
TCGGYATCWT	MEME-3	NZ_PDER01000016.1	48108	48117	+	11.0299	4.32e-05	0.441	TCGGCACGAA
TCGGYATCWT	MEME-3	NZ_PDER01000011.1	65053	65062	+	11.0299	4.32e-05	0.441	TCGGCACGAA
TCGGYATCWT	MEME-3	NZ_PDER01000012.1	66169	66178	-	11.0299	4.32e-05	0.441	TCAGCCTCTA
TCGGYATCWT	MEME-3	NZ_PDER01000026.1	71769	71778	-	11.0299	4.32e-05	0.441	TCGGCACGAA
TCGGYATCWT	MEME-3	NZ_PDER01000023.1	77016	77025	+	11.0299	4.32e-05	0.441	TCGGCACGAA
TCGGYATCWT	MEME-3	NZ_PDER01000026.1	85756	85765	-	11.0299	4.32e-05	0.441	TCAGCCTCTA
TCGGYATCWT	MEME-3	NZ_PDER01000027.1	87749	87758	-	11.0299	4.32e-05	0.441	TCGGCACGAA
TCGGYATCWT	MEME-3	NZ_PDER01000021.1	97738	97747	-	11.0299	4.32e-05	0.441	TCAGCCTCTA
TCGGYATCWT	MEME-3	NZ_PDER01000009.1	112464	112473	-	11.0299	4.32e-05	0.441	TCGGCACGAA
TCGGYATCWT	MEME-3	NZ_PDER01000007.1	112689	112698	+	11.0299	4.32e-05	0.441	TCGGCACGAA
TCGGYATCWT	MEME-3	NZ_PDER01000012.1	119935	119944	+	11.0299	4.32e-05	0.441	TCGGCACGAA
TCGGYATCWT	MEME-3	NZ_PDER01000020.1	126272	126281	+	11.0299	4.32e-05	0.441	TCGGCACGAA
TCGGYATCWT	MEME-3	NZ_PDER01000018.1	130586	130595	-	11.0299	4.32e-05	0.441	TCGGCACGAA
TCGGYATCWT	MEME-3	NZ_PDER01000007.1	136775	136784	+	11.0299	4.32e-05	0.441	TCGGCACGAA
TCGGYATCWT	MEME-3	NZ_PDER01000018.1	156281	156290	-	11.0299	4.32e-05	0.441	TCGGCACGAA
TCGGYATCWT	MEME-3	NZ_PDER01000008.1	166143	166152	-	11.0299	4.32e-05	0.441	TCGGCACGAA
TCGGYATCWT	MEME-3	NZ_PDER01000009.1	175465	175474	+	11.0299	4.32e-05	0.441	TCGGCACGAA
TCGGYATCWT	MEME-3	NZ_PDER01000006.1	191809	191818	-	11.0299	4.32e-05	0.441	TCAGCCTCTA
TCGGYATCWT	MEME-3	NZ_PDER01000008.1	210404	210413	+	11.0299	4.32e-05	0.441	TCGGCACGAA
TCGGYATCWT	MEME-3	NZ_PDER01000003.1	229279	229288	+	11.0299	4.32e-05	0.441	TCGGCACGAA
TCGGYATCWT	MEME-3	NZ_PDER01000003.1	256108	256117	-	11.0299	4.32e-05	0.441	TCGGCACGAA
TCGGYATCWT	MEME-3	NZ_PDER01000002.1	258916	258925	+	11.0299	4.32e-05	0.441	TCGGCACGAA
TCGGYATCWT	MEME-3	NZ_PDER01000009.1	266437	266446	-	11.0299	4.32e-05	0.441	TCGGCACGAA
TCGGYATCWT	MEME-3	NZ_PDER01000011.1	286301	286310	+	11.0299	4.32e-05	0.441	TCAGCCTCTA
TCGGYATCWT	MEME-3	NZ_PDER01000009.1	287014	287023	+	11.0299	4.32e-05	0.441	TCGGCACGAA
TCGGYATCWT	MEME-3	NZ_PDER01000009.1	310539	310548	-	11.0299	4.32e-05	0.441	TCGGCACGAA
TCGGYATCWT	MEME-3	NZ_PDER01000007.1	321219	321228	-	11.0299	4.32e-05	0.441	TCGGCACGAA
TCGGYATCWT	MEME-3	NZ_PDER01000005.1	335903	335912	-	11.0299	4.32e-05	0.441	TCGGCACGAA
TCGGYATCWT	MEME-3	NZ_PDER01000006.1	376212	376221	+	11.0299	4.32e-05	0.441	TCGGCACGAA
TCGGYATCWT	MEME-3	NZ_PDER01000002.1	386084	386093	+	11.0299	4.32e-05	0.441	TCAGCCTCTA
TCGGYATCWT	MEME-3	NZ_PDER01000005.1	398964	398973	-	11.0299	4.32e-05	0.441	TCGGCACGAA
TCGGYATCWT	MEME-3	NZ_PDER01000003.1	406457	406466	+	11.0299	4.32e-05	0.441	TCGGCACGAA
TCGGYATCWT	MEME-3	NZ_PDER01000004.1	452852	452861	+	11.0299	4.32e-05	0.441	TCGGCACGAA
TCGGYATCWT	MEME-3	NZ_PDER01000003.1	457154	457163	+	11.0299	4.32e-05	0.441	TCGGCACGAA
TCGGYATCWT	MEME-3	NZ_PDER01000002.1	472119	472128	+	11.0299	4.32e-05	0.441	TCGGCACGAA
TCGGYATCWT	MEME-3	NZ_PDER01000003.1	489207	489216	+	11.0299	4.32e-05	0.441	TCGGCACGAA
TCGGYATCWT	MEME-3	NZ_PDER01000002.1	565485	565494	-	11.0299	4.32e-05	0.441	TCGGCACGAA
TCGGYATCWT	MEME-3	NZ_PDER01000002.1	565506	565515	-	11.0299	4.32e-05	0.441	TCGGCACGAA
TCGGYATCWT	MEME-3	NZ_PDER01000002.1	575025	575034	-	11.0299	4.32e-05	0.441	TCGGCACGAA
TCGGYATCWT	MEME-3	NZ_PDER01000001.1	674667	674676	-	11.0299	4.32e-05	0.441	TCGGCACGAA
ADACCGACCRGTCGGTATG	MEME-1	NZ_PDER01000027.1	31730	31748	-	6.28814	4.32e-05	0.968	TTACCTGCTTCCCGGTATC
ADACCGACCRGTCGGTATG	MEME-1	NZ_PDER01000003.1	55206	55224	-	6.27119	4.35e-05	0.968	TTCCCGACCGAGCTGTTCG
ADACCGACCRGTCGGTATG	MEME-1	NZ_PDER01000003.1	81630	81648	+	6.27119	4.35e-05	0.968	AGCCGGCCCGGCCGGTACG
ADACCGACCRGTCGGTATG	MEME-1	NZ_PDER01000007.1	106951	106969	+	6.27119	4.35e-05	0.968	TCACCGAGCGGGCCGTACG
ADACCGACCRGTCGGTATG	MEME-1	NZ_PDER01000013.1	206406	206424	+	6.27119	4.35e-05	0.968	ATGGCGATGGGTTCGTATT
ADACCGACCRGTCGGTATG	MEME-1	NZ_PDER01000010.1	144337	144355	+	6.25424	4.37e-05	0.968	GTCCGGCCTGGCTGGTATC
ADACCGACCRGTCGGTATG	MEME-1	NZ_PDER01000003.1	474212	474230	+	6.25424	4.37e-05	0.968	AGACGGCACGCTGGGTACG
CRGTCGGTWT	MEME-2	NZ_PDER01000006.1	20289	20298	-	11.5254	4.39e-05	1	TATTCGGTAT
CRGTCGGTWT	MEME-2	NZ_PDER01000029.1	54969	54978	+	11.5254	4.39e-05	1	CAGCCTGTAT
CRGTCGGTWT	MEME-2	NZ_PDER01000024.1	65576	65585	-	11.5254	4.39e-05	1	CAGCCTGTAT
CRGTCGGTWT	MEME-2	NZ_PDER01000007.1	89811	89820	+	11.5254	4.39e-05	1	TAGCCGGTAT
CRGTCGGTWT	MEME-2	NZ_PDER01000025.1	122540	122549	+	11.5254	4.39e-05	1	TATTCGGTAT
CRGTCGGTWT	MEME-2	NZ_PDER01000008.1	275399	275408	+	11.5254	4.39e-05	1	CAGCCTGTAT
CRGTCGGTWT	MEME-2	NZ_PDER01000010.1	281034	281043	+	11.5254	4.39e-05	1	GAGTCGGTAT
ADACCGACCRGTCGGTATG	MEME-1	NZ_PDER01000034.1	14115	14133	-	6.23729	4.39e-05	0.968	GGTCCAGTTGGCCGGTATC
ADACCGACCRGTCGGTATG	MEME-1	NZ_PDER01000033.1	16769	16787	+	6.23729	4.39e-05	0.968	GGGCTGACCGGCCGGTTCT
ADACCGACCRGTCGGTATG	MEME-1	NZ_PDER01000033.1	22303	22321	-	6.23729	4.39e-05	0.968	GAACAGCGCGCCCGGTACG
ADACCGACCRGTCGGTATG	MEME-1	NZ_PDER01000011.1	51574	51592	-	6.23729	4.39e-05	0.968	GCACAGCTCGACCGGTTTC
ADACCGACCRGTCGGTATG	MEME-1	NZ_PDER01000020.1	83497	83515	+	6.23729	4.39e-05	0.968	GCTCCTGACAGTCGGTTCG
ADACCGACCRGTCGGTATG	MEME-1	NZ_PDER01000013.1	108100	108118	-	6.23729	4.39e-05	0.968	GGGCGAACCGGGCGGTTCC
ADACCGACCRGTCGGTATG	MEME-1	NZ_PDER01000003.1	108644	108662	-	6.23729	4.39e-05	0.968	TTACAACCTGAGCGGGATG
ADACCGACCRGTCGGTATG	MEME-1	NZ_PDER01000006.1	140948	140966	+	6.23729	4.39e-05	0.968	ATACGAAACGGATCGGTTC
ADACCGACCRGTCGGTATG	MEME-1	NZ_PDER01000001.1	323935	323953	-	6.23729	4.39e-05	0.968	AGGCCGACCATCTTGAATT
ADACCGACCRGTCGGTATG	MEME-1	NZ_PDER01000003.1	528848	528866	-	6.23729	4.39e-05	0.968	GTACGGATCGTGCCGTTCC
CRGTCGGTWT	MEME-2	NZ_PDER01000002.1	161126	161135	+	11.4746	4.41e-05	1	CAGAAGGTAT
ADACCGACCRGTCGGTATG	MEME-1	NZ_PDER01000001.1	92666	92684	+	6.22034	4.42e-05	0.968	ATACCGGCCGGTCGGTCCG
ADACCGACCRGTCGGTATG	MEME-1	NZ_PDER01000011.1	94554	94572	+	6.22034	4.42e-05	0.968	TATCTGACCGCGTGGTACG
ADACCGACCRGTCGGTATG	MEME-1	NZ_PDER01000017.1	106395	106413	+	6.22034	4.42e-05	0.968	ATGCTGCCCTGGCTGTTCG
ADACCGACCRGTCGGTATG	MEME-1	NZ_PDER01000022.1	126381	126399	+	6.22034	4.42e-05	0.968	GGGCGGACCGGGCCGTTCG
ADACCGACCRGTCGGTATG	MEME-1	NZ_PDER01000001.1	147443	147461	-	6.22034	4.42e-05	0.968	CAGCAGCTCGGCCCGTATG
ADACCGACCRGTCGGTATG	MEME-1	NZ_PDER01000002.1	151932	151950	+	6.22034	4.42e-05	0.968	GTTCTTGCCGGTCTGGATG
ADACCGACCRGTCGGTATG	MEME-1	NZ_PDER01000005.1	325209	325227	-	6.22034	4.42e-05	0.968	GGACCGGCTGGTTGATACC
ADACCGACCRGTCGGTATG	MEME-1	NZ_PDER01000001.1	325913	325931	-	6.22034	4.42e-05	0.968	AAGCCGGACGGCCCGTACC
ADACCGACCRGTCGGTATG	MEME-1	NZ_PDER01000018.1	53278	53296	-	6.20339	4.44e-05	0.968	GGAGTACACGGACGGTTTC
ADACCGACCRGTCGGTATG	MEME-1	NZ_PDER01000011.1	77321	77339	+	6.20339	4.44e-05	0.968	ATGCCGCTCGGTGCGTTCG
ADACCGACCRGTCGGTATG	MEME-1	NZ_PDER01000007.1	201765	201783	-	6.20339	4.44e-05	0.968	GAGGTGACCAGGCTGTACG
ADACCGACCRGTCGGTATG	MEME-1	NZ_PDER01000010.1	250566	250584	+	6.20339	4.44e-05	0.968	GAGCGTGACATGCGGTTCG
ADACCGACCRGTCGGTATG	MEME-1	NZ_PDER01000006.1	253815	253833	-	6.20339	4.44e-05	0.968	TTACGGACCTGACCGGATG
ADACCGACCRGTCGGTATG	MEME-1	NZ_PDER01000004.1	264257	264275	+	6.20339	4.44e-05	0.968	TTCCGTGGCTGTCGGTTTG
CRGTCGGTWT	MEME-2	NZ_PDER01000001.1	151709	151718	+	11.4407	4.44e-05	1	CGCTTGGTAT
TCGGYATCWT	MEME-3	NZ_PDER01000025.1	55736	55745	-	11	4.45e-05	0.451	TCGGTCCGTT
TCGGYATCWT	MEME-3	NZ_PDER01000004.1	60858	60867	-	11	4.45e-05	0.451	TCGGTCCGTT
TCGGYATCWT	MEME-3	NZ_PDER01000008.1	94584	94593	-	11	4.45e-05	0.451	TAAGCCTCTT
TCGGYATCWT	MEME-3	NZ_PDER01000004.1	130289	130298	+	11	4.45e-05	0.451	TAGGCACGAT
TCGGYATCWT	MEME-3	NZ_PDER01000021.1	164581	164590	+	11	4.45e-05	0.451	TCGGTCCGTT
TCGGYATCWT	MEME-3	NZ_PDER01000010.1	167037	167046	+	11	4.45e-05	0.451	TCGGTCCGTT
TCGGYATCWT	MEME-3	NZ_PDER01000002.1	572860	572869	+	11	4.45e-05	0.451	TCGGTCCGTT
ADACCGACCRGTCGGTATG	MEME-1	NZ_PDER01000013.1	17444	17462	+	6.18644	4.46e-05	0.968	CAACATGGTGGCCGGTATC
ADACCGACCRGTCGGTATG	MEME-1	NZ_PDER01000002.1	88770	88788	-	6.18644	4.46e-05	0.968	AGGCAGCATGGCGTGTATG
ADACCGACCRGTCGGTATG	MEME-1	NZ_PDER01000012.1	115262	115280	-	6.18644	4.46e-05	0.968	GTGCGTGGCGGACGGTTCG
ADACCGACCRGTCGGTATG	MEME-1	NZ_PDER01000014.1	154824	154842	+	6.18644	4.46e-05	0.968	GAACGACACATGCGGGTTG
CRGTCGGTWT	MEME-2	NZ_PDER01000011.1	140172	140181	+	11.4237	4.48e-05	1	CAAACGGTTT
CRGTCGGTWT	MEME-2	NZ_PDER01000009.1	147369	147378	-	11.4237	4.48e-05	1	CAAACGGTTT
CRGTCGGTWT	MEME-2	NZ_PDER01000021.1	148594	148603	-	11.4237	4.48e-05	1	CAAACGGTTT
CRGTCGGTWT	MEME-2	NZ_PDER01000005.1	178390	178399	-	11.4237	4.48e-05	1	CAAACGGTTT
TCGGYATCWT	MEME-3	NZ_PDER01000025.1	17807	17816	+	10.9701	4.48e-05	0.451	GCAGCATCTT
TCGGYATCWT	MEME-3	NZ_PDER01000015.1	79984	79993	+	10.9701	4.48e-05	0.451	GCAGCATCTT
TCGGYATCWT	MEME-3	NZ_PDER01000010.1	107045	107054	-	10.9701	4.48e-05	0.451	GCAGCATCTT
TCGGYATCWT	MEME-3	NZ_PDER01000001.1	115309	115318	-	10.9701	4.48e-05	0.451	GCAGCATCTT
TCGGYATCWT	MEME-3	NZ_PDER01000025.1	119922	119931	-	10.9701	4.48e-05	0.451	GCAGCATCTT
TCGGYATCWT	MEME-3	NZ_PDER01000012.1	120049	120058	+	10.9701	4.48e-05	0.451	GCAGCATCTT
TCGGYATCWT	MEME-3	NZ_PDER01000015.1	151914	151923	-	10.9701	4.48e-05	0.451	GCAGCATCTT
TCGGYATCWT	MEME-3	NZ_PDER01000017.1	168134	168143	-	10.9701	4.48e-05	0.451	GCAGCATCTT
TCGGYATCWT	MEME-3	NZ_PDER01000006.1	250486	250495	+	10.9701	4.48e-05	0.451	GCAGCATCTT
TCGGYATCWT	MEME-3	NZ_PDER01000007.1	300067	300076	+	10.9701	4.48e-05	0.451	GCAGCATCTT
TCGGYATCWT	MEME-3	NZ_PDER01000004.1	304137	304146	+	10.9701	4.48e-05	0.451	GCAGCATCTT
TCGGYATCWT	MEME-3	NZ_PDER01000006.1	354370	354379	+	10.9701	4.48e-05	0.451	GCAGCATCTT
TCGGYATCWT	MEME-3	NZ_PDER01000001.1	580681	580690	+	10.9701	4.48e-05	0.451	GCAGCATCTT
TCGGYATCWT	MEME-3	NZ_PDER01000002.1	587294	587303	+	10.9701	4.48e-05	0.451	GCAGCATCTT
TCGGYATCWT	MEME-3	NZ_PDER01000001.1	667774	667783	-	10.9701	4.48e-05	0.451	GCAGCATCTT
TCGGYATCWT	MEME-3	NZ_PDER01000001.1	748011	748020	-	10.9701	4.48e-05	0.451	GCAGCATCTT
ADACCGACCRGTCGGTATG	MEME-1	NZ_PDER01000033.1	22826	22844	+	6.16949	4.49e-05	0.968	CTCCCAGCCGAGCGGTATG
ADACCGACCRGTCGGTATG	MEME-1	NZ_PDER01000016.1	91393	91411	+	6.16949	4.49e-05	0.968	TGCCGGAACAGGCTGTACG
ADACCGACCRGTCGGTATG	MEME-1	NZ_PDER01000005.1	287588	287606	-	6.16949	4.49e-05	0.968	AAGGCGATCATGCCGTACG
ADACCGACCRGTCGGTATG	MEME-1	NZ_PDER01000001.1	549937	549955	+	6.16949	4.49e-05	0.968	GCGCAGCTCGGGCGGTACG
ADACCGACCRGTCGGTATG	MEME-1	NZ_PDER01000004.1	28663	28681	+	6.15254	4.51e-05	0.968	CAGCAGCCCGGTCCGTACG
ADACCGACCRGTCGGTATG	MEME-1	NZ_PDER01000018.1	145053	145071	+	6.15254	4.51e-05	0.968	GGACCGATCGTGTCGTACC
ADACCGACCRGTCGGTATG	MEME-1	NZ_PDER01000005.1	360217	360235	-	6.15254	4.51e-05	0.968	CGACCACCTGATCGGTACG
ADACCGACCRGTCGGTATG	MEME-1	NZ_PDER01000026.1	57172	57190	+	6.13559	4.54e-05	0.968	ATACCGAACATGCCGTAGG
ADACCGACCRGTCGGTATG	MEME-1	NZ_PDER01000024.1	83128	83146	-	6.13559	4.54e-05	0.968	CAGCCGAACATCTGGTACG
ADACCGACCRGTCGGTATG	MEME-1	NZ_PDER01000008.1	141000	141018	-	6.13559	4.54e-05	0.968	GAACAGCTCGCGCCGTACG
ADACCGACCRGTCGGTATG	MEME-1	NZ_PDER01000014.1	10843	10861	+	6.11864	4.56e-05	0.968	GAAGAGGCCGGTGCGTATG
ADACCGACCRGTCGGTATG	MEME-1	NZ_PDER01000007.1	332030	332048	+	6.11864	4.56e-05	0.968	CGGCAGGCTGTCCGGTATG
ADACCGACCRGTCGGTATG	MEME-1	NZ_PDER01000002.1	388922	388940	-	6.11864	4.56e-05	0.968	AGCCGAGGCTTTCGGTATG
ADACCGACCRGTCGGTATG	MEME-1	NZ_PDER01000003.1	501590	501608	-	6.11864	4.56e-05	0.968	GTGCAGATCGTCCGGGATC
ADACCGACCRGTCGGTATG	MEME-1	NZ_PDER01000031.1	36787	36805	-	6.10169	4.58e-05	0.968	AATCCGACGGGGTGGAATC
TCGGYATCWT	MEME-3	NZ_PDER01000041.1	4900	4909	+	10.9254	4.6e-05	0.461	TCGGTCCCTA
TCGGYATCWT	MEME-3	NZ_PDER01000009.1	44851	44860	-	10.9254	4.6e-05	0.461	TCGGTCCCTA
TCGGYATCWT	MEME-3	NZ_PDER01000024.1	52682	52691	-	10.9254	4.6e-05	0.461	TAGGCACCAA
TCGGYATCWT	MEME-3	NZ_PDER01000019.1	77032	77041	-	10.9254	4.6e-05	0.461	TCGGTCCCTA
TCGGYATCWT	MEME-3	NZ_PDER01000020.1	100540	100549	-	10.9254	4.6e-05	0.461	TCGGTCCCTA
TCGGYATCWT	MEME-3	NZ_PDER01000002.1	152894	152903	+	10.9254	4.6e-05	0.461	TCGGTCCCTA
TCGGYATCWT	MEME-3	NZ_PDER01000005.1	293732	293741	+	10.9254	4.6e-05	0.461	TCGGTCCCTA
TCGGYATCWT	MEME-3	NZ_PDER01000005.1	400216	400225	-	10.9254	4.6e-05	0.461	TCGGTCCCTA
ADACCGACCRGTCGGTATG	MEME-1	NZ_PDER01000015.1	110211	110229	-	6.08475	4.61e-05	0.968	GTTGAGCACGGTCCGTTTG
ADACCGACCRGTCGGTATG	MEME-1	NZ_PDER01000004.1	120227	120245	-	6.08475	4.61e-05	0.968	CAAGCTGCCGGACGGTTTC
ADACCGACCRGTCGGTATG	MEME-1	NZ_PDER01000005.1	334928	334946	+	6.08475	4.61e-05	0.968	GAGCCGGTGGGTCTGTTCG
TCGGYATCWT	MEME-3	NZ_PDER01000031.1	14770	14779	+	10.8955	4.63e-05	0.464	TAGGTCCCTT
ADACCGACCRGTCGGTATG	MEME-1	NZ_PDER01000002.1	43474	43492	+	6.0678	4.63e-05	0.968	TATCAGGCGATGCGGTATC
ADACCGACCRGTCGGTATG	MEME-1	NZ_PDER01000002.1	240705	240723	-	6.0678	4.63e-05	0.968	AGGGCGATCAGGCCGTACG
ADACCGACCRGTCGGTATG	MEME-1	NZ_PDER01000002.1	390286	390304	+	6.0678	4.63e-05	0.968	GGACAGCACGACCGGTTCG
CRGTCGGTWT	MEME-2	NZ_PDER01000013.1	864	873	-	11.3898	4.64e-05	1	TCGTCGGTAT
CRGTCGGTWT	MEME-2	NZ_PDER01000034.1	5461	5470	-	11.3898	4.64e-05	1	TCGTCGGTAT
CRGTCGGTWT	MEME-2	NZ_PDER01000011.1	9388	9397	+	11.3898	4.64e-05	1	TCGTCGGTAT
CRGTCGGTWT	MEME-2	NZ_PDER01000038.1	11358	11367	+	11.3898	4.64e-05	1	TCGTCGGTAT
CRGTCGGTWT	MEME-2	NZ_PDER01000029.1	13311	13320	+	11.3898	4.64e-05	1	TCGTCGGTAT
CRGTCGGTWT	MEME-2	NZ_PDER01000019.1	13424	13433	-	11.3898	4.64e-05	1	CAGTCGGTTC
CRGTCGGTWT	MEME-2	NZ_PDER01000001.1	42740	42749	-	11.3898	4.64e-05	1	CAGTCGGTTC
CRGTCGGTWT	MEME-2	NZ_PDER01000009.1	43071	43080	-	11.3898	4.64e-05	1	CCGTCTGTAT
CRGTCGGTWT	MEME-2	NZ_PDER01000011.1	57118	57127	-	11.3898	4.64e-05	1	TCGTCGGTAT
CRGTCGGTWT	MEME-2	NZ_PDER01000005.1	82798	82807	+	11.3898	4.64e-05	1	TCGTCGGTAT
CRGTCGGTWT	MEME-2	NZ_PDER01000020.1	83505	83514	+	11.3898	4.64e-05	1	CAGTCGGTTC
CRGTCGGTWT	MEME-2	NZ_PDER01000005.1	98583	98592	+	11.3898	4.64e-05	1	TCGTCGGTAT
CRGTCGGTWT	MEME-2	NZ_PDER01000009.1	105322	105331	+	11.3898	4.64e-05	1	CAGTCGGTTC
CRGTCGGTWT	MEME-2	NZ_PDER01000019.1	118463	118472	-	11.3898	4.64e-05	1	TCGTCGGTAT
CRGTCGGTWT	MEME-2	NZ_PDER01000016.1	158083	158092	-	11.3898	4.64e-05	1	TCGTCGGTAT
CRGTCGGTWT	MEME-2	NZ_PDER01000005.1	162094	162103	+	11.3898	4.64e-05	1	TCGTCGGTAT
CRGTCGGTWT	MEME-2	NZ_PDER01000016.1	173014	173023	-	11.3898	4.64e-05	1	TCGTCGGTAT
CRGTCGGTWT	MEME-2	NZ_PDER01000008.1	177542	177551	-	11.3898	4.64e-05	1	TCGTCGGTAT
CRGTCGGTWT	MEME-2	NZ_PDER01000002.1	193473	193482	-	11.3898	4.64e-05	1	TCGTCGGTAT
CRGTCGGTWT	MEME-2	NZ_PDER01000006.1	203192	203201	-	11.3898	4.64e-05	1	CAGTCGGTTC
CRGTCGGTWT	MEME-2	NZ_PDER01000014.1	216403	216412	-	11.3898	4.64e-05	1	CAGTCGGTTC
CRGTCGGTWT	MEME-2	NZ_PDER01000006.1	380183	380192	+	11.3898	4.64e-05	1	TCGTCGGTAT
ADACCGACCRGTCGGTATG	MEME-1	NZ_PDER01000026.1	63130	63148	+	6.05085	4.66e-05	0.968	GGGCTGACCGGTCGGGTCG
ADACCGACCRGTCGGTATG	MEME-1	NZ_PDER01000015.1	107600	107618	-	6.05085	4.66e-05	0.968	GTACGGGCCGTCCTGTTCG
ADACCGACCRGTCGGTATG	MEME-1	NZ_PDER01000023.1	126845	126863	+	6.05085	4.66e-05	0.968	TTCCGGATCGGCTGGTACG
ADACCGACCRGTCGGTATG	MEME-1	NZ_PDER01000022.1	132710	132728	-	6.05085	4.66e-05	0.968	GTCCCGGACGGCCGGTTCG
ADACCGACCRGTCGGTATG	MEME-1	NZ_PDER01000023.1	139704	139722	-	6.05085	4.66e-05	0.968	TGACCGAACGCCCCGTACG
ADACCGACCRGTCGGTATG	MEME-1	NZ_PDER01000007.1	170012	170030	+	6.05085	4.66e-05	0.968	AACCCGGACTGGCGGTTCG
ADACCGACCRGTCGGTATG	MEME-1	NZ_PDER01000001.1	545775	545793	-	6.05085	4.66e-05	0.968	GTACCACTCGTACCGGATG
ADACCGACCRGTCGGTATG	MEME-1	NZ_PDER01000001.1	595561	595579	-	6.05085	4.66e-05	0.968	GGTCAGCACGGTCCGTACG
CRGTCGGTWT	MEME-2	NZ_PDER01000003.1	20568	20577	+	11.3729	4.67e-05	1	CGGTCAGTTT
CRGTCGGTWT	MEME-2	NZ_PDER01000026.1	46183	46192	+	11.3729	4.67e-05	1	CGGTCAGTTT
CRGTCGGTWT	MEME-2	NZ_PDER01000005.1	58733	58742	-	11.3729	4.67e-05	1	CGGTCAGTTT
CRGTCGGTWT	MEME-2	NZ_PDER01000022.1	92283	92292	-	11.3729	4.67e-05	1	CGGTCAGTTT
CRGTCGGTWT	MEME-2	NZ_PDER01000006.1	141038	141047	-	11.3729	4.67e-05	1	CGGTCAGTTT
CRGTCGGTWT	MEME-2	NZ_PDER01000001.1	169267	169276	-	11.3729	4.67e-05	1	CGGTCAGTTT
CRGTCGGTWT	MEME-2	NZ_PDER01000002.1	240077	240086	+	11.3729	4.67e-05	1	CGGTCAGTTT
CRGTCGGTWT	MEME-2	NZ_PDER01000001.1	408192	408201	+	11.3729	4.67e-05	1	CGGTCAGTTT
ADACCGACCRGTCGGTATG	MEME-1	NZ_PDER01000037.1	10657	10675	-	6.0339	4.68e-05	0.968	ACACGGAACAGACCATACG
ADACCGACCRGTCGGTATG	MEME-1	NZ_PDER01000034.1	17891	17909	+	6.0339	4.68e-05	0.968	CGTCCGGGCGGTCGGTTTC
ADACCGACCRGTCGGTATG	MEME-1	NZ_PDER01000005.1	182441	182459	-	6.0339	4.68e-05	0.968	GTACCGGGCACGTTGTACG
ADACCGACCRGTCGGTATG	MEME-1	NZ_PDER01000027.1	14718	14736	+	6.01695	4.71e-05	0.968	AAGCGGCCCGACCGGATTG
ADACCGACCRGTCGGTATG	MEME-1	NZ_PDER01000028.1	85553	85571	+	6.01695	4.71e-05	0.968	GTTCCGGCCACGTGGTACG
ADACCGACCRGTCGGTATG	MEME-1	NZ_PDER01000018.1	86116	86134	-	6.01695	4.71e-05	0.968	GGCCGGCATGGTGGGTATG
ADACCGACCRGTCGGTATG	MEME-1	NZ_PDER01000001.1	660594	660612	-	6.01695	4.71e-05	0.968	ATGCGGCCGGGCCGGTACG
TCGGYATCWT	MEME-3	NZ_PDER01000012.1	5793	5802	+	10.8657	4.71e-05	0.471	GCGGTACCTT
TCGGYATCWT	MEME-3	NZ_PDER01000002.1	126437	126446	-	10.8657	4.71e-05	0.471	GCGGTACCTT
TCGGYATCWT	MEME-3	NZ_PDER01000015.1	159087	159096	+	10.8657	4.71e-05	0.471	GCGGTACCTT
ADACCGACCRGTCGGTATG	MEME-1	NZ_PDER01000041.1	4771	4789	+	6	4.73e-05	0.968	ATATCGACGGGATGGTTTG
ADACCGACCRGTCGGTATG	MEME-1	NZ_PDER01000012.1	73335	73353	+	6	4.73e-05	0.968	ATGCAGCTCGATCTGGTTC
ADACCGACCRGTCGGTATG	MEME-1	NZ_PDER01000002.1	390788	390806	+	6	4.73e-05	0.968	GGACCTGTTGGTCGAGATG
TCGGYATCWT	MEME-3	NZ_PDER01000019.1	17340	17349	-	10.8209	4.75e-05	0.471	TCAGCCTGAT
TCGGYATCWT	MEME-3	NZ_PDER01000032.1	22468	22477	+	10.8209	4.75e-05	0.471	TCAGCCTGAT
TCGGYATCWT	MEME-3	NZ_PDER01000023.1	42387	42396	-	10.8209	4.75e-05	0.471	TCAGCCTGAT
TCGGYATCWT	MEME-3	NZ_PDER01000007.1	84353	84362	-	10.8209	4.75e-05	0.471	TCAGCCTGAT
TCGGYATCWT	MEME-3	NZ_PDER01000004.1	140231	140240	-	10.8209	4.75e-05	0.471	TCAGCCTGAT
TCGGYATCWT	MEME-3	NZ_PDER01000012.1	235295	235304	-	10.8209	4.75e-05	0.471	TCAGCCTGAT
TCGGYATCWT	MEME-3	NZ_PDER01000009.1	252068	252077	-	10.8209	4.75e-05	0.471	TCAGCCTGAT
TCGGYATCWT	MEME-3	NZ_PDER01000005.1	270378	270387	+	10.8209	4.75e-05	0.471	TCAGCCTGAT
TCGGYATCWT	MEME-3	NZ_PDER01000003.1	302289	302298	-	10.8209	4.75e-05	0.471	TCAGCCTGAT
TCGGYATCWT	MEME-3	NZ_PDER01000007.1	322500	322509	-	10.8209	4.75e-05	0.471	TCAGCCTGAT
TCGGYATCWT	MEME-3	NZ_PDER01000003.1	461223	461232	-	10.8209	4.75e-05	0.471	TCAGCCTGAT
TCGGYATCWT	MEME-3	NZ_PDER01000001.1	605041	605050	+	10.8209	4.75e-05	0.471	TCAGCCTGAT
ADACCGACCRGTCGGTATG	MEME-1	NZ_PDER01000020.1	43204	43222	+	5.98305	4.76e-05	0.968	TTACAGCCCGACCGGGTTG
ADACCGACCRGTCGGTATG	MEME-1	NZ_PDER01000003.1	526007	526025	-	5.98305	4.76e-05	0.968	GTACAACCCGTACCGGATG
TCGGYATCWT	MEME-3	NZ_PDER01000006.1	17729	17738	+	10.7463	4.78e-05	0.472	TCAGCCTCAA
TCGGYATCWT	MEME-3	NZ_PDER01000010.1	99716	99725	-	10.7463	4.78e-05	0.472	TCAGCCTCAA
TCGGYATCWT	MEME-3	NZ_PDER01000024.1	115758	115767	-	10.7463	4.78e-05	0.472	TCAGCCTCAA
TCGGYATCWT	MEME-3	NZ_PDER01000005.1	166556	166565	+	10.7463	4.78e-05	0.472	TCAGCCTCAA
TCGGYATCWT	MEME-3	NZ_PDER01000003.1	216638	216647	-	10.7463	4.78e-05	0.472	TCAGCCTCAA
TCGGYATCWT	MEME-3	NZ_PDER01000006.1	269898	269907	-	10.7463	4.78e-05	0.472	TCAGCCTCAA
TCGGYATCWT	MEME-3	NZ_PDER01000008.1	294516	294525	-	10.7463	4.78e-05	0.472	TCAGCCTCAA
TCGGYATCWT	MEME-3	NZ_PDER01000004.1	299848	299857	+	10.7463	4.78e-05	0.472	TCAGCCTCAA
CRGTCGGTWT	MEME-2	NZ_PDER01000028.1	39402	39411	+	11.339	4.78e-05	1	CGGGTGGTAT
CRGTCGGTWT	MEME-2	NZ_PDER01000010.1	294944	294953	+	11.339	4.78e-05	1	CGGGTGGTAT
CRGTCGGTWT	MEME-2	NZ_PDER01000004.1	381352	381361	+	11.339	4.78e-05	1	CGGGTGGTAT
CRGTCGGTWT	MEME-2	NZ_PDER01000002.1	504681	504690	+	11.339	4.78e-05	1	CGGGTGGTAT
ADACCGACCRGTCGGTATG	MEME-1	NZ_PDER01000008.1	6761	6779	+	5.9661	4.78e-05	0.968	GCTCCGACCGGTTCGTACG
ADACCGACCRGTCGGTATG	MEME-1	NZ_PDER01000009.1	55837	55855	+	5.9661	4.78e-05	0.968	GAGCAGGCCGGGTCGTACG
ADACCGACCRGTCGGTATG	MEME-1	NZ_PDER01000017.1	59427	59445	+	5.9661	4.78e-05	0.968	GAGCTGGCCGACCGGTACG
ADACCGACCRGTCGGTATG	MEME-1	NZ_PDER01000007.1	60413	60431	+	5.9661	4.78e-05	0.968	GCACCGGGCGGTCTGGATG
ADACCGACCRGTCGGTATG	MEME-1	NZ_PDER01000011.1	155662	155680	-	5.9661	4.78e-05	0.968	AACACGATCAGGCGGTTTG
ADACCGACCRGTCGGTATG	MEME-1	NZ_PDER01000007.1	195220	195238	+	5.9661	4.78e-05	0.968	TGGCCGCTCGTCCGGTACG
ADACCGACCRGTCGGTATG	MEME-1	NZ_PDER01000001.1	670216	670234	+	5.9661	4.78e-05	0.968	AGGCAGCTCGTCCGGGATG
ADACCGACCRGTCGGTATG	MEME-1	NZ_PDER01000004.1	374497	374515	+	5.94915	4.81e-05	0.968	GGGCTGGTCGATCGGGATG
ADACCGACCRGTCGGTATG	MEME-1	NZ_PDER01000001.1	426381	426399	+	5.94915	4.81e-05	0.968	GCTCCGCCCACGCGGTATC
ADACCGACCRGTCGGTATG	MEME-1	NZ_PDER01000058.1	1339	1357	+	5.9322	4.83e-05	0.968	ATGCCGAGCGTCTGGGATC
ADACCGACCRGTCGGTATG	MEME-1	NZ_PDER01000003.1	35346	35364	+	5.9322	4.83e-05	0.968	GTGGCGAGCGTTCCGTTTC
ADACCGACCRGTCGGTATG	MEME-1	NZ_PDER01000007.1	78525	78543	+	5.9322	4.83e-05	0.968	ACGGCGATCGGTCTGTTCG
ADACCGACCRGTCGGTATG	MEME-1	NZ_PDER01000012.1	160517	160535	-	5.9322	4.83e-05	0.968	ATGCGTGGCGAACGGTTCG
CRGTCGGTWT	MEME-2	NZ_PDER01000014.1	184697	184706	-	11.322	4.85e-05	1	CAGGCTGTTT
ADACCGACCRGTCGGTATG	MEME-1	NZ_PDER01000018.1	100567	100585	-	5.91525	4.86e-05	0.968	ATGCGGATCTTGCGGTTCC
ADACCGACCRGTCGGTATG	MEME-1	NZ_PDER01000004.1	151613	151631	+	5.91525	4.86e-05	0.968	CTGCCGACCGGCCGGTTCC
ADACCGACCRGTCGGTATG	MEME-1	NZ_PDER01000004.1	192257	192275	-	5.91525	4.86e-05	0.968	GAACAGACCGGTCGACATG
ADACCGACCRGTCGGTATG	MEME-1	NZ_PDER01000002.1	499891	499909	+	5.91525	4.86e-05	0.968	GAACGACTCGTTCGGGTTC
ADACCGACCRGTCGGTATG	MEME-1	NZ_PDER01000001.1	588620	588638	+	5.91525	4.86e-05	0.968	AAGGCGGGCGGTGTGTATG
ADACCGACCRGTCGGTATG	MEME-1	NZ_PDER01000001.1	591794	591812	+	5.91525	4.86e-05	0.968	AAGGCGGGCGGTGTGTATG
TCGGYATCWT	MEME-3	NZ_PDER01000033.1	1421	1430	+	10.7164	4.88e-05	0.474	TCGGTCCGAT
TCGGYATCWT	MEME-3	NZ_PDER01000016.1	3929	3938	-	10.7164	4.88e-05	0.474	TCGGTCCGAT
TCGGYATCWT	MEME-3	NZ_PDER01000018.1	19089	19098	-	10.7164	4.88e-05	0.474	TCGGTCCGAT
TCGGYATCWT	MEME-3	NZ_PDER01000016.1	60148	60157	+	10.7164	4.88e-05	0.474	TCGGTCCGAT
TCGGYATCWT	MEME-3	NZ_PDER01000014.1	82489	82498	-	10.7164	4.88e-05	0.474	TCGGTCCGAT
TCGGYATCWT	MEME-3	NZ_PDER01000001.1	90492	90501	+	10.7164	4.88e-05	0.474	TCGGTCCGAT
TCGGYATCWT	MEME-3	NZ_PDER01000019.1	111174	111183	-	10.7164	4.88e-05	0.474	TCGGTCCGAT
TCGGYATCWT	MEME-3	NZ_PDER01000010.1	111732	111741	+	10.7164	4.88e-05	0.474	TCGGTCCGAT
TCGGYATCWT	MEME-3	NZ_PDER01000021.1	162466	162475	+	10.7164	4.88e-05	0.474	TCGGTCCGAT
TCGGYATCWT	MEME-3	NZ_PDER01000016.1	166074	166083	-	10.7164	4.88e-05	0.474	TCGGTCCGAT
TCGGYATCWT	MEME-3	NZ_PDER01000003.1	290351	290360	+	10.7164	4.88e-05	0.474	TCGGTCCGAT
TCGGYATCWT	MEME-3	NZ_PDER01000001.1	401207	401216	-	10.7164	4.88e-05	0.474	TCGGTCCGAT
ADACCGACCRGTCGGTATG	MEME-1	NZ_PDER01000029.1	33472	33490	-	5.89831	4.89e-05	0.968	GAGGAGAACGGCCGGTACG
ADACCGACCRGTCGGTATG	MEME-1	NZ_PDER01000023.1	47127	47145	-	5.89831	4.89e-05	0.968	CACCCACACGGACGGTTTC
ADACCGACCRGTCGGTATG	MEME-1	NZ_PDER01000026.1	70532	70550	+	5.89831	4.89e-05	0.968	GAACCACCCGGACCGGATC
ADACCGACCRGTCGGTATG	MEME-1	NZ_PDER01000018.1	144863	144881	-	5.89831	4.89e-05	0.968	GTCGGGGCCGCTCGGTATG
ADACCGACCRGTCGGTATG	MEME-1	NZ_PDER01000006.1	174558	174576	+	5.89831	4.89e-05	0.968	ATACTTCGCACGGTGTTTG
ADACCGACCRGTCGGTATG	MEME-1	NZ_PDER01000003.1	334455	334473	+	5.89831	4.89e-05	0.968	TCCCCGCTCGGTCCGTATC
CRGTCGGTWT	MEME-2	NZ_PDER01000011.1	271896	271905	-	11.2712	4.89e-05	1	CAAACTGTAT
TCGGYATCWT	MEME-3	NZ_PDER01000029.1	2972	2981	+	10.6866	4.91e-05	0.474	GCAGCATCAT
TCGGYATCWT	MEME-3	NZ_PDER01000035.1	7095	7104	+	10.6866	4.91e-05	0.474	GCAGCATCAT
TCGGYATCWT	MEME-3	NZ_PDER01000032.1	13144	13153	-	10.6866	4.91e-05	0.474	GCAGCATCAT
TCGGYATCWT	MEME-3	NZ_PDER01000023.1	88237	88246	-	10.6866	4.91e-05	0.474	GCAGCATCAT
TCGGYATCWT	MEME-3	NZ_PDER01000004.1	92226	92235	+	10.6866	4.91e-05	0.474	GCAGCATCAT
TCGGYATCWT	MEME-3	NZ_PDER01000008.1	99039	99048	+	10.6866	4.91e-05	0.474	GCAGCATCAT
TCGGYATCWT	MEME-3	NZ_PDER01000004.1	101799	101808	-	10.6866	4.91e-05	0.474	GCAGCATCAT
TCGGYATCWT	MEME-3	NZ_PDER01000021.1	143668	143677	-	10.6866	4.91e-05	0.474	GCAGCATCAT
TCGGYATCWT	MEME-3	NZ_PDER01000014.1	173502	173511	+	10.6866	4.91e-05	0.474	GCAGCATCAT
TCGGYATCWT	MEME-3	NZ_PDER01000013.1	175971	175980	-	10.6866	4.91e-05	0.474	GCAGCATCAT
TCGGYATCWT	MEME-3	NZ_PDER01000004.1	210306	210315	+	10.6866	4.91e-05	0.474	GCAGCATCAT
TCGGYATCWT	MEME-3	NZ_PDER01000004.1	229162	229171	+	10.6866	4.91e-05	0.474	GCAGCATCAT
TCGGYATCWT	MEME-3	NZ_PDER01000012.1	263459	263468	+	10.6866	4.91e-05	0.474	GCAGCATCAT
TCGGYATCWT	MEME-3	NZ_PDER01000005.1	322207	322216	-	10.6866	4.91e-05	0.474	GCAGCATCAT
TCGGYATCWT	MEME-3	NZ_PDER01000002.1	441549	441558	+	10.6866	4.91e-05	0.474	GCAGCATCAT
TCGGYATCWT	MEME-3	NZ_PDER01000003.1	450723	450732	-	10.6866	4.91e-05	0.474	GCAGCATCAT
ADACCGACCRGTCGGTATG	MEME-1	NZ_PDER01000018.1	3660	3678	+	5.88136	4.91e-05	0.968	AGGCAGGACGAGCTGAATG
ADACCGACCRGTCGGTATG	MEME-1	NZ_PDER01000003.1	211950	211968	-	5.88136	4.91e-05	0.968	ATCCAGCCCGGCCCGTACG
ADACCGACCRGTCGGTATG	MEME-1	NZ_PDER01000001.1	357688	357706	-	5.88136	4.91e-05	0.968	GTGCGGACCGCGCCGTACG
ADACCGACCRGTCGGTATG	MEME-1	NZ_PDER01000004.1	360092	360110	-	5.88136	4.91e-05	0.968	GGGCCGGTCAGCTCGTATT
ADACCGACCRGTCGGTATG	MEME-1	NZ_PDER01000005.1	425664	425682	+	5.88136	4.91e-05	0.968	ACACCGAGCAGCCGGAACG
ADACCGACCRGTCGGTATG	MEME-1	NZ_PDER01000002.1	586922	586940	-	5.88136	4.91e-05	0.968	AGACCTCTCAGGGGATTTC
CRGTCGGTWT	MEME-2	NZ_PDER01000002.1	175306	175315	+	11.2542	4.92e-05	1	TAGTCGCTTT
CRGTCGGTWT	MEME-2	NZ_PDER01000004.1	370423	370432	-	11.2542	4.92e-05	1	TAGTCGCTTT
ADACCGACCRGTCGGTATG	MEME-1	NZ_PDER01000020.1	9830	9848	+	5.86441	4.94e-05	0.968	ACGCGACCTGGTCGGTACC
ADACCGACCRGTCGGTATG	MEME-1	NZ_PDER01000017.1	16016	16034	-	5.86441	4.94e-05	0.968	AAGCCTCCCGCTCGGATCG
ADACCGACCRGTCGGTATG	MEME-1	NZ_PDER01000016.1	55899	55917	-	5.86441	4.94e-05	0.968	TGACGTCCTGCACGGTACG
ADACCGACCRGTCGGTATG	MEME-1	NZ_PDER01000014.1	143465	143483	-	5.86441	4.94e-05	0.968	GTCCCTCGGGGTCGGTTTC
ADACCGACCRGTCGGTATG	MEME-1	NZ_PDER01000031.1	7288	7306	-	5.84746	4.96e-05	0.968	GTGCTGCCCGGAGGGTACG
ADACCGACCRGTCGGTATG	MEME-1	NZ_PDER01000006.1	70943	70961	-	5.84746	4.96e-05	0.968	GTGCTGGCCGATCCGTTCG
ADACCGACCRGTCGGTATG	MEME-1	NZ_PDER01000022.1	106922	106940	-	5.84746	4.96e-05	0.968	ATACGGCTGGGGCCGTACG
CRGTCGGTWT	MEME-2	NZ_PDER01000014.1	9484	9493	+	11.2373	4.99e-05	1	CAGTCTGTAC
CRGTCGGTWT	MEME-2	NZ_PDER01000027.1	22011	22020	+	11.2373	4.99e-05	1	CAGTCTGTAC
CRGTCGGTWT	MEME-2	NZ_PDER01000026.1	77580	77589	-	11.2373	4.99e-05	1	TAGTCGGTAC
CRGTCGGTWT	MEME-2	NZ_PDER01000025.1	85725	85734	+	11.2373	4.99e-05	1	CAGTCTGTAC
CRGTCGGTWT	MEME-2	NZ_PDER01000013.1	124478	124487	-	11.2373	4.99e-05	1	TAGTCGGTAC
CRGTCGGTWT	MEME-2	NZ_PDER01000003.1	179373	179382	-	11.2373	4.99e-05	1	CAGTCTGTAC
CRGTCGGTWT	MEME-2	NZ_PDER01000006.1	202370	202379	-	11.2373	4.99e-05	1	TAGTCGGTAC
CRGTCGGTWT	MEME-2	NZ_PDER01000003.1	396538	396547	+	11.2373	4.99e-05	1	CAGTCTGTAC
ADACCGACCRGTCGGTATG	MEME-1	NZ_PDER01000005.1	76744	76762	-	5.83051	4.99e-05	0.968	CTACCGACCGGTTGGCATG
ADACCGACCRGTCGGTATG	MEME-1	NZ_PDER01000017.1	148517	148535	+	5.83051	4.99e-05	0.968	GTACATGATGTCCGGGATG
ADACCGACCRGTCGGTATG	MEME-1	NZ_PDER01000004.1	190747	190765	-	5.83051	4.99e-05	0.968	CGTCGTGCCAGTTGGTATC
ADACCGACCRGTCGGTATG	MEME-1	NZ_PDER01000019.1	194933	194951	-	5.83051	4.99e-05	0.968	GCGCCGACCATGCCGTACG
TCGGYATCWT	MEME-3	NZ_PDER01000020.1	4039	4048	-	10.6567	4.99e-05	0.474	TCGGCCTGTA
TCGGYATCWT	MEME-3	NZ_PDER01000013.1	5702	5711	-	10.6567	4.99e-05	0.474	TCGGCCTGTA
TCGGYATCWT	MEME-3	NZ_PDER01000014.1	20407	20416	-	10.6567	4.99e-05	0.474	TCGGCCTGTA
TCGGYATCWT	MEME-3	NZ_PDER01000021.1	22560	22569	+	10.6567	4.99e-05	0.474	TCGGCCTGTA
TCGGYATCWT	MEME-3	NZ_PDER01000029.1	25541	25550	+	10.6567	4.99e-05	0.474	TCGGCCTGTA
TCGGYATCWT	MEME-3	NZ_PDER01000004.1	26778	26787	-	10.6567	4.99e-05	0.474	TCGGCCTGTA
TCGGYATCWT	MEME-3	NZ_PDER01000028.1	27060	27069	+	10.6567	4.99e-05	0.474	TCGGCCTGTA
TCGGYATCWT	MEME-3	NZ_PDER01000011.1	33246	33255	-	10.6567	4.99e-05	0.474	TCGGCCTGTA
TCGGYATCWT	MEME-3	NZ_PDER01000018.1	35411	35420	+	10.6567	4.99e-05	0.474	TCGGCCTGTA
TCGGYATCWT	MEME-3	NZ_PDER01000017.1	55449	55458	+	10.6567	4.99e-05	0.474	TCGGCCTGTA
TCGGYATCWT	MEME-3	NZ_PDER01000004.1	55669	55678	-	10.6567	4.99e-05	0.474	TCGGCCTGTA
TCGGYATCWT	MEME-3	NZ_PDER01000007.1	58974	58983	+	10.6567	4.99e-05	0.474	TCGGCCTGTA
TCGGYATCWT	MEME-3	NZ_PDER01000018.1	63803	63812	+	10.6567	4.99e-05	0.474	TCGGCCTGTA
TCGGYATCWT	MEME-3	NZ_PDER01000016.1	65342	65351	+	10.6567	4.99e-05	0.474	TCGGCCTGTA
TCGGYATCWT	MEME-3	NZ_PDER01000023.1	65369	65378	+	10.6567	4.99e-05	0.474	TCGGCCTGTA
TCGGYATCWT	MEME-3	NZ_PDER01000026.1	66459	66468	+	10.6567	4.99e-05	0.474	TCGGCCTGTA
TCGGYATCWT	MEME-3	NZ_PDER01000014.1	79049	79058	-	10.6567	4.99e-05	0.474	TCGGCCTGTA
TCGGYATCWT	MEME-3	NZ_PDER01000013.1	84054	84063	-	10.6567	4.99e-05	0.474	TCGGCCTGTA
TCGGYATCWT	MEME-3	NZ_PDER01000004.1	88046	88055	-	10.6567	4.99e-05	0.474	TCGGCCTGTA
TCGGYATCWT	MEME-3	NZ_PDER01000024.1	88546	88555	-	10.6567	4.99e-05	0.474	TCGGCCTGTA
TCGGYATCWT	MEME-3	NZ_PDER01000020.1	95588	95597	-	10.6567	4.99e-05	0.474	TCGGCCTGTA
TCGGYATCWT	MEME-3	NZ_PDER01000015.1	109559	109568	+	10.6567	4.99e-05	0.474	TCGGCCTGTA
TCGGYATCWT	MEME-3	NZ_PDER01000025.1	114948	114957	-	10.6567	4.99e-05	0.474	TCGGCCTGTA
TCGGYATCWT	MEME-3	NZ_PDER01000014.1	147661	147670	-	10.6567	4.99e-05	0.474	TCGGCCTGTA
TCGGYATCWT	MEME-3	NZ_PDER01000010.1	148005	148014	+	10.6567	4.99e-05	0.474	TCGGCCTGTA
TCGGYATCWT	MEME-3	NZ_PDER01000001.1	160594	160603	-	10.6567	4.99e-05	0.474	TCGGCCTGTA
TCGGYATCWT	MEME-3	NZ_PDER01000001.1	227061	227070	-	10.6567	4.99e-05	0.474	TCGGCCTGTA
TCGGYATCWT	MEME-3	NZ_PDER01000006.1	227268	227277	+	10.6567	4.99e-05	0.474	TCGGCCTGTA
TCGGYATCWT	MEME-3	NZ_PDER01000013.1	235278	235287	+	10.6567	4.99e-05	0.474	TCGGCCTGTA
TCGGYATCWT	MEME-3	NZ_PDER01000005.1	248364	248373	+	10.6567	4.99e-05	0.474	TCGGCCTGTA
TCGGYATCWT	MEME-3	NZ_PDER01000004.1	262984	262993	-	10.6567	4.99e-05	0.474	TCGGCCTGTA
TCGGYATCWT	MEME-3	NZ_PDER01000011.1	266590	266599	+	10.6567	4.99e-05	0.474	TCGGCCTGTA
TCGGYATCWT	MEME-3	NZ_PDER01000005.1	364821	364830	-	10.6567	4.99e-05	0.474	TCGGCCTGTA
TCGGYATCWT	MEME-3	NZ_PDER01000003.1	399573	399582	+	10.6567	4.99e-05	0.474	TCGGCCTGTA
TCGGYATCWT	MEME-3	NZ_PDER01000002.1	424184	424193	+	10.6567	4.99e-05	0.474	TCGGCCTGTA
TCGGYATCWT	MEME-3	NZ_PDER01000002.1	443699	443708	+	10.6567	4.99e-05	0.474	TCGGCCTGTA
TCGGYATCWT	MEME-3	NZ_PDER01000001.1	446264	446273	+	10.6567	4.99e-05	0.474	TCGGCCTGTA
TCGGYATCWT	MEME-3	NZ_PDER01000001.1	512913	512922	-	10.6567	4.99e-05	0.474	TCGGCCTGTA
TCGGYATCWT	MEME-3	NZ_PDER01000001.1	579060	579069	-	10.6567	4.99e-05	0.474	TCGGCCTGTA
TCGGYATCWT	MEME-3	NZ_PDER01000001.1	613177	613186	-	10.6567	4.99e-05	0.474	TCGGCCTGTA
TCGGYATCWT	MEME-3	NZ_PDER01000001.1	712446	712455	+	10.6567	4.99e-05	0.474	TCGGCCTGTA
ADACCGACCRGTCGGTATG	MEME-1	NZ_PDER01000010.1	98737	98755	+	5.81356	5.02e-05	0.968	GTGCGGCCCGGATCGTACG
ADACCGACCRGTCGGTATG	MEME-1	NZ_PDER01000009.1	173205	173223	+	5.81356	5.02e-05	0.968	GACCAGGTCAAGCGGTACG
ADACCGACCRGTCGGTATG	MEME-1	NZ_PDER01000012.1	240650	240668	-	5.81356	5.02e-05	0.968	GAGCCGGCCGGCCGGGATC
ADACCGACCRGTCGGTATG	MEME-1	NZ_PDER01000007.1	322259	322277	-	5.81356	5.02e-05	0.968	CGGCAAGGCGGTCGGTTTC
ADACCGACCRGTCGGTATG	MEME-1	NZ_PDER01000006.1	353939	353957	+	5.81356	5.02e-05	0.968	GCCCGGATCGGACGGTACG
ADACCGACCRGTCGGTATG	MEME-1	NZ_PDER01000027.1	15617	15635	-	5.79661	5.04e-05	0.968	GCACCTGCCGGTCCGTACC
ADACCGACCRGTCGGTATG	MEME-1	NZ_PDER01000012.1	187879	187897	+	5.79661	5.04e-05	0.968	GTACCGACCTGTCGGTCTC
ADACCGACCRGTCGGTATG	MEME-1	NZ_PDER01000004.1	251308	251326	-	5.79661	5.04e-05	0.968	ATGCCGACCAGGTCGGACG
ADACCGACCRGTCGGTATG	MEME-1	NZ_PDER01000004.1	485093	485111	+	5.79661	5.04e-05	0.968	AACCGTCATGAGCCGTATG
ADACCGACCRGTCGGTATG	MEME-1	NZ_PDER01000001.1	157900	157918	-	5.77966	5.07e-05	0.968	GGCCAGGTCGACCGGTTTG
ADACCGACCRGTCGGTATG	MEME-1	NZ_PDER01000003.1	421828	421846	-	5.77966	5.07e-05	0.968	AAGGGGAGTGGCCGGTTTC
TCGGYATCWT	MEME-3	NZ_PDER01000041.1	4828	4837	+	10.6418	5.08e-05	0.48	TCGGTCCCAA
TCGGYATCWT	MEME-3	NZ_PDER01000003.1	46009	46018	-	10.6418	5.08e-05	0.48	TCGGTCCCAA
TCGGYATCWT	MEME-3	NZ_PDER01000008.1	46824	46833	+	10.6418	5.08e-05	0.48	TCGGTCCCAA
TCGGYATCWT	MEME-3	NZ_PDER01000014.1	141082	141091	-	10.6418	5.08e-05	0.48	TCGGTCCCAA
TCGGYATCWT	MEME-3	NZ_PDER01000001.1	169574	169583	+	10.6418	5.08e-05	0.48	TCGGTCCCAA
TCGGYATCWT	MEME-3	NZ_PDER01000008.1	215512	215521	+	10.6418	5.08e-05	0.48	TCGGTCCCAA
ADACCGACCRGTCGGTATG	MEME-1	NZ_PDER01000019.1	68081	68099	-	5.76271	5.1e-05	0.968	GAGCCGCAGATGCGGTACG
ADACCGACCRGTCGGTATG	MEME-1	NZ_PDER01000002.1	77277	77295	+	5.76271	5.1e-05	0.968	ATCCTGCTCATGCGGTTCC
ADACCGACCRGTCGGTATG	MEME-1	NZ_PDER01000014.1	181426	181444	+	5.76271	5.1e-05	0.968	TTGCAGGGTAGACGGGTTG
ADACCGACCRGTCGGTATG	MEME-1	NZ_PDER01000022.1	19658	19676	+	5.74576	5.12e-05	0.968	GTCCGGATTGGACCGTACG
ADACCGACCRGTCGGTATG	MEME-1	NZ_PDER01000010.1	30829	30847	-	5.74576	5.12e-05	0.968	GTGCCGGTCGGTTCGTTCC
ADACCGACCRGTCGGTATG	MEME-1	NZ_PDER01000014.1	45451	45469	+	5.74576	5.12e-05	0.968	GCACCGAACGAGGGGTTTC
ADACCGACCRGTCGGTATG	MEME-1	NZ_PDER01000010.1	64367	64385	-	5.72881	5.15e-05	0.968	GGACGGATCGGCCGGGTTC
ADACCGACCRGTCGGTATG	MEME-1	NZ_PDER01000015.1	69341	69359	+	5.72881	5.15e-05	0.968	AGACGGGGCGGCCGGAATC
ADACCGACCRGTCGGTATG	MEME-1	NZ_PDER01000011.1	106580	106598	-	5.72881	5.15e-05	0.968	TGGCCGACGAGTTGGGATC
ADACCGACCRGTCGGTATG	MEME-1	NZ_PDER01000018.1	126458	126476	+	5.72881	5.15e-05	0.968	ATGCCGATCACGGTGAATG
ADACCGACCRGTCGGTATG	MEME-1	NZ_PDER01000017.1	180329	180347	+	5.72881	5.15e-05	0.968	TGGCTGGACGGGCTGTACG
ADACCGACCRGTCGGTATG	MEME-1	NZ_PDER01000036.1	15367	15385	+	5.71186	5.18e-05	0.968	GAGCTGCCCGGCCTGTTCG
ADACCGACCRGTCGGTATG	MEME-1	NZ_PDER01000022.1	34307	34325	+	5.71186	5.18e-05	0.968	GGACTTACGGCTCGGTACC
ADACCGACCRGTCGGTATG	MEME-1	NZ_PDER01000005.1	36413	36431	-	5.71186	5.18e-05	0.968	ATTCCGAACACAGCGTTTC
ADACCGACCRGTCGGTATG	MEME-1	NZ_PDER01000013.1	84052	84070	-	5.71186	5.18e-05	0.968	AACCATCTCGGCCTGTACG
ADACCGACCRGTCGGTATG	MEME-1	NZ_PDER01000002.1	144085	144103	+	5.71186	5.18e-05	0.968	ACGCCGACCAGTCTGAACT
ADACCGACCRGTCGGTATG	MEME-1	NZ_PDER01000009.1	261713	261731	+	5.71186	5.18e-05	0.968	GTGCGGATGGGCCGGTACG
ADACCGACCRGTCGGTATG	MEME-1	NZ_PDER01000003.1	495379	495397	+	5.71186	5.18e-05	0.968	AACCAGGTCATCCTGTACG
ADACCGACCRGTCGGTATG	MEME-1	NZ_PDER01000038.1	3247	3265	+	5.69492	5.2e-05	0.968	CTGCCGCCCATGTGGTACG
ADACCGACCRGTCGGTATG	MEME-1	NZ_PDER01000029.1	19265	19283	+	5.69492	5.2e-05	0.968	GTACAGCCCGGACGGATCC
ADACCGACCRGTCGGTATG	MEME-1	NZ_PDER01000025.1	128444	128462	-	5.69492	5.2e-05	0.968	GAGCAGATGGTTCTGGATG
ADACCGACCRGTCGGTATG	MEME-1	NZ_PDER01000008.1	128931	128949	+	5.69492	5.2e-05	0.968	GACCATGCTGTTCGGATTG
ADACCGACCRGTCGGTATG	MEME-1	NZ_PDER01000010.1	170987	171005	-	5.69492	5.2e-05	0.968	GGACCGGCGGGGCGGGATG
ADACCGACCRGTCGGTATG	MEME-1	NZ_PDER01000005.1	244625	244643	-	5.69492	5.2e-05	0.968	ATGCTGCTCGTGTGGTTCT
ADACCGACCRGTCGGTATG	MEME-1	NZ_PDER01000003.1	277209	277227	+	5.69492	5.2e-05	0.968	AGGCGGCGTGGTCGGATTC
ADACCGACCRGTCGGTATG	MEME-1	NZ_PDER01000003.1	505610	505628	+	5.69492	5.2e-05	0.968	GTCCAGCGCGATCTGTTTT
TCGGYATCWT	MEME-3	NZ_PDER01000032.1	3613	3622	-	10.597	5.23e-05	0.488	GCGGCATGTT
TCGGYATCWT	MEME-3	NZ_PDER01000008.1	13031	13040	-	10.597	5.23e-05	0.488	GCGGCATGTT
TCGGYATCWT	MEME-3	NZ_PDER01000003.1	13287	13296	-	10.597	5.23e-05	0.488	GCGGCATGTT
TCGGYATCWT	MEME-3	NZ_PDER01000008.1	14569	14578	+	10.597	5.23e-05	0.488	GCGGCATGTT
TCGGYATCWT	MEME-3	NZ_PDER01000011.1	42244	42253	-	10.597	5.23e-05	0.488	GCGGCATGTT
TCGGYATCWT	MEME-3	NZ_PDER01000010.1	58005	58014	+	10.597	5.23e-05	0.488	GCGGCATGTT
TCGGYATCWT	MEME-3	NZ_PDER01000028.1	61040	61049	+	10.597	5.23e-05	0.488	GCGGCATGTT
TCGGYATCWT	MEME-3	NZ_PDER01000028.1	61393	61402	+	10.597	5.23e-05	0.488	GCGGCATGTT
TCGGYATCWT	MEME-3	NZ_PDER01000014.1	87233	87242	-	10.597	5.23e-05	0.488	GCGGCATGTT
TCGGYATCWT	MEME-3	NZ_PDER01000001.1	92474	92483	+	10.597	5.23e-05	0.488	GCGGCATGTT
TCGGYATCWT	MEME-3	NZ_PDER01000013.1	95095	95104	+	10.597	5.23e-05	0.488	GCGGCATGTT
TCGGYATCWT	MEME-3	NZ_PDER01000018.1	129821	129830	+	10.597	5.23e-05	0.488	GCGGCATGTT
TCGGYATCWT	MEME-3	NZ_PDER01000001.1	134594	134603	+	10.597	5.23e-05	0.488	GCGGCATGTT
TCGGYATCWT	MEME-3	NZ_PDER01000022.1	143781	143790	+	10.597	5.23e-05	0.488	GCGGCATGTT
TCGGYATCWT	MEME-3	NZ_PDER01000001.1	157224	157233	+	10.597	5.23e-05	0.488	GCGGCATGTT
TCGGYATCWT	MEME-3	NZ_PDER01000018.1	191950	191959	+	10.597	5.23e-05	0.488	GCGGCATGTT
TCGGYATCWT	MEME-3	NZ_PDER01000008.1	309232	309241	-	10.597	5.23e-05	0.488	GCGGCATGTT
TCGGYATCWT	MEME-3	NZ_PDER01000003.1	321975	321984	+	10.597	5.23e-05	0.488	GCGGCATGTT
TCGGYATCWT	MEME-3	NZ_PDER01000003.1	370324	370333	+	10.597	5.23e-05	0.488	GCGGCATGTT
TCGGYATCWT	MEME-3	NZ_PDER01000004.1	385196	385205	-	10.597	5.23e-05	0.488	GCGGCATGTT
TCGGYATCWT	MEME-3	NZ_PDER01000002.1	478535	478544	-	10.597	5.23e-05	0.488	GCGGCATGTT
TCGGYATCWT	MEME-3	NZ_PDER01000001.1	700071	700080	-	10.597	5.23e-05	0.488	GCGGCATGTT
ADACCGACCRGTCGGTATG	MEME-1	NZ_PDER01000019.1	4742	4760	+	5.67797	5.23e-05	0.968	GAACTGACCACTCTGGTCG
ADACCGACCRGTCGGTATG	MEME-1	NZ_PDER01000028.1	42917	42935	-	5.67797	5.23e-05	0.968	GGACAGAACGCCCCGTACG
ADACCGACCRGTCGGTATG	MEME-1	NZ_PDER01000028.1	48638	48656	-	5.67797	5.23e-05	0.968	GAACAGCACGGCGGGTACG
ADACCGACCRGTCGGTATG	MEME-1	NZ_PDER01000027.1	69988	70006	+	5.67797	5.23e-05	0.968	GCTCCGAACGGTCGGGATT
ADACCGACCRGTCGGTATG	MEME-1	NZ_PDER01000021.1	101705	101723	+	5.67797	5.23e-05	0.968	GACCGAAGCAGTCCGTACG
CRGTCGGTWT	MEME-2	NZ_PDER01000056.1	533	542	+	11.2203	5.25e-05	1	CGGCCGGTTT
CRGTCGGTWT	MEME-2	NZ_PDER01000017.1	3938	3947	-	11.2203	5.25e-05	1	CGGCCGGTTT
CRGTCGGTWT	MEME-2	NZ_PDER01000008.1	6044	6053	-	11.2203	5.25e-05	1	CGGCCGGTTT
CRGTCGGTWT	MEME-2	NZ_PDER01000028.1	7616	7625	+	11.2203	5.25e-05	1	CGGCCGGTTT
CRGTCGGTWT	MEME-2	NZ_PDER01000011.1	17583	17592	-	11.2203	5.25e-05	1	CGTTCGGTTT
CRGTCGGTWT	MEME-2	NZ_PDER01000010.1	22594	22603	+	11.2203	5.25e-05	1	CGGCCGGTTT
CRGTCGGTWT	MEME-2	NZ_PDER01000034.1	23751	23760	+	11.2203	5.25e-05	1	CGTTCGGTTT
CRGTCGGTWT	MEME-2	NZ_PDER01000011.1	28808	28817	+	11.2203	5.25e-05	1	CGGCCGGTTT
CRGTCGGTWT	MEME-2	NZ_PDER01000029.1	29056	29065	+	11.2203	5.25e-05	1	CGGCCGGTTT
CRGTCGGTWT	MEME-2	NZ_PDER01000021.1	37953	37962	+	11.2203	5.25e-05	1	CGGCCGGTTT
CRGTCGGTWT	MEME-2	NZ_PDER01000031.1	43890	43899	-	11.2203	5.25e-05	1	CGTTCGGTTT
CRGTCGGTWT	MEME-2	NZ_PDER01000002.1	53531	53540	-	11.2203	5.25e-05	1	CGGCCGGTTT
CRGTCGGTWT	MEME-2	NZ_PDER01000002.1	73174	73183	-	11.2203	5.25e-05	1	CGGCCGGTTT
CRGTCGGTWT	MEME-2	NZ_PDER01000017.1	75310	75319	-	11.2203	5.25e-05	1	CGGCCGGTTT
CRGTCGGTWT	MEME-2	NZ_PDER01000002.1	81442	81451	+	11.2203	5.25e-05	1	CGGCCGGTTT
CRGTCGGTWT	MEME-2	NZ_PDER01000008.1	81617	81626	+	11.2203	5.25e-05	1	CGGCCGGTTT
CRGTCGGTWT	MEME-2	NZ_PDER01000007.1	84165	84174	-	11.2203	5.25e-05	1	CGGCCGGTTT
CRGTCGGTWT	MEME-2	NZ_PDER01000014.1	85747	85756	-	11.2203	5.25e-05	1	CGGCCGGTTT
CRGTCGGTWT	MEME-2	NZ_PDER01000022.1	98508	98517	-	11.2203	5.25e-05	1	CGGCCGGTTT
CRGTCGGTWT	MEME-2	NZ_PDER01000004.1	107655	107664	-	11.2203	5.25e-05	1	CGGCCGGTTT
CRGTCGGTWT	MEME-2	NZ_PDER01000001.1	108420	108429	-	11.2203	5.25e-05	1	CGGCCGGTTT
CRGTCGGTWT	MEME-2	NZ_PDER01000016.1	117414	117423	-	11.2203	5.25e-05	1	CGGCCGGTTT
CRGTCGGTWT	MEME-2	NZ_PDER01000019.1	118350	118359	+	11.2203	5.25e-05	1	CGGCCGGTTT
CRGTCGGTWT	MEME-2	NZ_PDER01000008.1	122629	122638	+	11.2203	5.25e-05	1	CGTTCGGTTT
CRGTCGGTWT	MEME-2	NZ_PDER01000009.1	123092	123101	-	11.2203	5.25e-05	1	CGGCCGGTTT
CRGTCGGTWT	MEME-2	NZ_PDER01000014.1	133657	133666	+	11.2203	5.25e-05	1	CGGCCGGTTT
CRGTCGGTWT	MEME-2	NZ_PDER01000022.1	139959	139968	-	11.2203	5.25e-05	1	CGGCCGGTTT
CRGTCGGTWT	MEME-2	NZ_PDER01000018.1	140155	140164	+	11.2203	5.25e-05	1	CGGCCGGTTT
CRGTCGGTWT	MEME-2	NZ_PDER01000020.1	141876	141885	+	11.2203	5.25e-05	1	CGGCCGGTTT
CRGTCGGTWT	MEME-2	NZ_PDER01000005.1	147388	147397	-	11.2203	5.25e-05	1	CGTTCGGTTT
CRGTCGGTWT	MEME-2	NZ_PDER01000012.1	147587	147596	-	11.2203	5.25e-05	1	CGGCCGGTTT
CRGTCGGTWT	MEME-2	NZ_PDER01000014.1	154819	154828	-	11.2203	5.25e-05	1	CGTTCGGTTT
CRGTCGGTWT	MEME-2	NZ_PDER01000019.1	164819	164828	-	11.2203	5.25e-05	1	CGTTCGGTTT
CRGTCGGTWT	MEME-2	NZ_PDER01000002.1	171018	171027	-	11.2203	5.25e-05	1	CGGCCGGTTT
CRGTCGGTWT	MEME-2	NZ_PDER01000007.1	173560	173569	-	11.2203	5.25e-05	1	CGGCCGGTTT
CRGTCGGTWT	MEME-2	NZ_PDER01000001.1	192464	192473	-	11.2203	5.25e-05	1	CGGCCGGTTT
CRGTCGGTWT	MEME-2	NZ_PDER01000008.1	212345	212354	+	11.2203	5.25e-05	1	CGGCCGGTTT
CRGTCGGTWT	MEME-2	NZ_PDER01000012.1	213245	213254	-	11.2203	5.25e-05	1	CGGCCGGTTT
CRGTCGGTWT	MEME-2	NZ_PDER01000004.1	233155	233164	+	11.2203	5.25e-05	1	CGGCCGGTTT
CRGTCGGTWT	MEME-2	NZ_PDER01000002.1	262683	262692	-	11.2203	5.25e-05	1	CGGCCGGTTT
CRGTCGGTWT	MEME-2	NZ_PDER01000011.1	270350	270359	-	11.2203	5.25e-05	1	CGGCCGGTTT
CRGTCGGTWT	MEME-2	NZ_PDER01000002.1	279287	279296	+	11.2203	5.25e-05	1	CGGCCGGTTT
CRGTCGGTWT	MEME-2	NZ_PDER01000005.1	281511	281520	+	11.2203	5.25e-05	1	CGGCCGGTTT
CRGTCGGTWT	MEME-2	NZ_PDER01000007.1	296280	296289	-	11.2203	5.25e-05	1	CGTTCGGTTT
CRGTCGGTWT	MEME-2	NZ_PDER01000003.1	307994	308003	+	11.2203	5.25e-05	1	CGGCCGGTTT
CRGTCGGTWT	MEME-2	NZ_PDER01000005.1	329078	329087	+	11.2203	5.25e-05	1	CGGCCGGTTT
CRGTCGGTWT	MEME-2	NZ_PDER01000002.1	343741	343750	+	11.2203	5.25e-05	1	CGGCCGGTTT
CRGTCGGTWT	MEME-2	NZ_PDER01000006.1	361266	361275	+	11.2203	5.25e-05	1	CGGCCGGTTT
CRGTCGGTWT	MEME-2	NZ_PDER01000004.1	404259	404268	-	11.2203	5.25e-05	1	CGGCCGGTTT
CRGTCGGTWT	MEME-2	NZ_PDER01000001.1	414651	414660	-	11.2203	5.25e-05	1	CGGCCGGTTT
CRGTCGGTWT	MEME-2	NZ_PDER01000001.1	442914	442923	-	11.2203	5.25e-05	1	CGTTCGGTTT
CRGTCGGTWT	MEME-2	NZ_PDER01000003.1	468825	468834	+	11.2203	5.25e-05	1	CGGCCGGTTT
CRGTCGGTWT	MEME-2	NZ_PDER01000002.1	500028	500037	-	11.2203	5.25e-05	1	CGGCCGGTTT
CRGTCGGTWT	MEME-2	NZ_PDER01000001.1	643576	643585	-	11.2203	5.25e-05	1	CGTTCGGTTT
CRGTCGGTWT	MEME-2	NZ_PDER01000001.1	701145	701154	-	11.2203	5.25e-05	1	CGGCCGGTTT
CRGTCGGTWT	MEME-2	NZ_PDER01000001.1	734881	734890	+	11.2203	5.25e-05	1	CGGCCGGTTT
ADACCGACCRGTCGGTATG	MEME-1	NZ_PDER01000028.1	11297	11315	-	5.66102	5.26e-05	0.968	CTGCCGCTCACACTGTTTC
ADACCGACCRGTCGGTATG	MEME-1	NZ_PDER01000012.1	24614	24632	+	5.66102	5.26e-05	0.968	CAGCGGCACAGATCGTTTG
ADACCGACCRGTCGGTATG	MEME-1	NZ_PDER01000028.1	54407	54425	+	5.66102	5.26e-05	0.968	GAACTGGCCGACGGGTATC
ADACCGACCRGTCGGTATG	MEME-1	NZ_PDER01000003.1	92356	92374	+	5.66102	5.26e-05	0.968	GACCAGCTTGGACGGGATG
CRGTCGGTWT	MEME-2	NZ_PDER01000002.1	156008	156017	-	11.1356	5.28e-05	1	TGATCTGTTT
CRGTCGGTWT	MEME-2	NZ_PDER01000007.1	319423	319432	+	11.1356	5.28e-05	1	TGATCTGTTT
ADACCGACCRGTCGGTATG	MEME-1	NZ_PDER01000022.1	131561	131579	-	5.64407	5.29e-05	0.968	AAGCCGGCCGACCCATTTG
ADACCGACCRGTCGGTATG	MEME-1	NZ_PDER01000020.1	170829	170847	+	5.64407	5.29e-05	0.968	GTTCCAGCCGTACGGGATG
ADACCGACCRGTCGGTATG	MEME-1	NZ_PDER01000006.1	285069	285087	+	5.64407	5.29e-05	0.968	AGACCGAGTTGCCGATTTT
ADACCGACCRGTCGGTATG	MEME-1	NZ_PDER01000011.1	287714	287732	+	5.64407	5.29e-05	0.968	GAACCGAGCGAGCCGTACT
ADACCGACCRGTCGGTATG	MEME-1	NZ_PDER01000004.1	289772	289790	+	5.64407	5.29e-05	0.968	GAGCTGGCCGAGCTGTACG
ADACCGACCRGTCGGTATG	MEME-1	NZ_PDER01000027.1	30680	30698	+	5.62712	5.31e-05	0.968	TTACCGGTCACTTCGAATC
ADACCGACCRGTCGGTATG	MEME-1	NZ_PDER01000004.1	186767	186785	-	5.62712	5.31e-05	0.968	ATGACGACCAGCCGGTTTC
ADACCGACCRGTCGGTATG	MEME-1	NZ_PDER01000008.1	212337	212355	+	5.62712	5.31e-05	0.968	AAAGTACGCGGCCGGTTTC
ADACCGACCRGTCGGTATG	MEME-1	NZ_PDER01000001.1	235261	235279	-	5.62712	5.31e-05	0.968	AGGCGGCGCGCACGGTACG
ADACCGACCRGTCGGTATG	MEME-1	NZ_PDER01000006.1	309067	309085	+	5.62712	5.31e-05	0.968	AAGCTGAACAAGCGCTATG
ADACCGACCRGTCGGTATG	MEME-1	NZ_PDER01000006.1	322048	322066	+	5.62712	5.31e-05	0.968	AAGCAGGACGTGCTGTTCT
ADACCGACCRGTCGGTATG	MEME-1	NZ_PDER01000001.1	447442	447460	-	5.62712	5.31e-05	0.968	GCGCAGCTCGGTCGGTTCC
ADACCGACCRGTCGGTATG	MEME-1	NZ_PDER01000012.1	81265	81283	-	5.61017	5.34e-05	0.968	ATGCGTCGCGTCCGGTACG
ADACCGACCRGTCGGTATG	MEME-1	NZ_PDER01000002.1	164544	164562	-	5.61017	5.34e-05	0.968	GGACCGACCAGGAGGTTTC
ADACCGACCRGTCGGTATG	MEME-1	NZ_PDER01000015.1	176559	176577	-	5.61017	5.34e-05	0.968	ACGCGGCTTGGTCGGTTCC
ADACCGACCRGTCGGTATG	MEME-1	NZ_PDER01000008.1	188646	188664	-	5.61017	5.34e-05	0.968	GTACGGAGTGGTCGAGATC
ADACCGACCRGTCGGTATG	MEME-1	NZ_PDER01000004.1	351356	351374	+	5.61017	5.34e-05	0.968	CTGCCGGACGATGGGTTTG
ADACCGACCRGTCGGTATG	MEME-1	NZ_PDER01000001.1	445571	445589	+	5.61017	5.34e-05	0.968	TGCCCGGCCGGGTGGTACG
ADACCGACCRGTCGGTATG	MEME-1	NZ_PDER01000002.1	465624	465642	-	5.61017	5.34e-05	0.968	ATGCTGATCGAACCGGATC
ADACCGACCRGTCGGTATG	MEME-1	NZ_PDER01000021.1	15503	15521	-	5.59322	5.37e-05	0.968	GATCTGCTCGGGCGGTACC
ADACCGACCRGTCGGTATG	MEME-1	NZ_PDER01000024.1	72953	72971	-	5.59322	5.37e-05	0.968	GGACCGGCTGGACCGGTTG
ADACCGACCRGTCGGTATG	MEME-1	NZ_PDER01000015.1	156742	156760	-	5.59322	5.37e-05	0.968	AGGGCGATCACACCGTTTC
ADACCGACCRGTCGGTATG	MEME-1	NZ_PDER01000002.1	332881	332899	+	5.59322	5.37e-05	0.968	ATGCGGGGCGGTGGGTTCG
CRGTCGGTWT	MEME-2	NZ_PDER01000002.1	339	348	-	11.1017	5.4e-05	1	CGGTCCGTTT
CRGTCGGTWT	MEME-2	NZ_PDER01000015.1	2115	2124	-	11.1017	5.4e-05	1	CGGTCCGTTT
CRGTCGGTWT	MEME-2	NZ_PDER01000034.1	3175	3184	-	11.1017	5.4e-05	1	CGGTCCGTTT
CRGTCGGTWT	MEME-2	NZ_PDER01000023.1	76994	77003	+	11.1017	5.4e-05	1	CGGTCCGTTT
CRGTCGGTWT	MEME-2	NZ_PDER01000015.1	110212	110221	-	11.1017	5.4e-05	1	CGGTCCGTTT
CRGTCGGTWT	MEME-2	NZ_PDER01000017.1	195263	195272	-	11.1017	5.4e-05	1	CGGTCCGTTT
CRGTCGGTWT	MEME-2	NZ_PDER01000013.1	230161	230170	-	11.1017	5.4e-05	1	CGGTCCGTTT
CRGTCGGTWT	MEME-2	NZ_PDER01000002.1	253242	253251	-	11.1017	5.4e-05	1	CGGTCCGTTT
CRGTCGGTWT	MEME-2	NZ_PDER01000007.1	315908	315917	+	11.1017	5.4e-05	1	CGGTCCGTTT
ADACCGACCRGTCGGTATG	MEME-1	NZ_PDER01000033.1	22304	22322	+	5.57627	5.4e-05	0.968	GTACCGGGCGCGCTGTTCG
ADACCGACCRGTCGGTATG	MEME-1	NZ_PDER01000003.1	55791	55809	-	5.57627	5.4e-05	0.968	GAGCTGAGCGGTCTGAACG
ADACCGACCRGTCGGTATG	MEME-1	NZ_PDER01000013.1	133277	133295	+	5.57627	5.4e-05	0.968	TTGCGGAGCGGGCGGGATC
TCGGYATCWT	MEME-3	NZ_PDER01000007.1	9030	9039	-	10.5522	5.43e-05	0.501	TCAGCCCCTT
TCGGYATCWT	MEME-3	NZ_PDER01000028.1	16626	16635	-	10.5522	5.43e-05	0.501	TCAGCCCCTT
TCGGYATCWT	MEME-3	NZ_PDER01000028.1	37729	37738	-	10.5522	5.43e-05	0.501	TCAGCCCCTT
TCGGYATCWT	MEME-3	NZ_PDER01000031.1	39333	39342	-	10.5522	5.43e-05	0.501	TCAGCCCCTT
TCGGYATCWT	MEME-3	NZ_PDER01000011.1	42597	42606	-	10.5522	5.43e-05	0.501	TCAGCCCCTT
TCGGYATCWT	MEME-3	NZ_PDER01000012.1	63439	63448	-	10.5522	5.43e-05	0.501	TCAGCCCCTT
TCGGYATCWT	MEME-3	NZ_PDER01000027.1	82087	82096	-	10.5522	5.43e-05	0.501	TCAGCCCCTT
TCGGYATCWT	MEME-3	NZ_PDER01000009.1	100978	100987	-	10.5522	5.43e-05	0.501	TCAGCCCCTT
TCGGYATCWT	MEME-3	NZ_PDER01000017.1	191761	191770	-	10.5522	5.43e-05	0.501	TCAGCCCCTT
TCGGYATCWT	MEME-3	NZ_PDER01000005.1	206312	206321	+	10.5522	5.43e-05	0.501	TCAGCCCCTT
TCGGYATCWT	MEME-3	NZ_PDER01000007.1	225317	225326	+	10.5522	5.43e-05	0.501	TCAGCCCCTT
TCGGYATCWT	MEME-3	NZ_PDER01000002.1	327254	327263	-	10.5522	5.43e-05	0.501	TCAGCCCCTT
TCGGYATCWT	MEME-3	NZ_PDER01000004.1	358522	358531	-	10.5522	5.43e-05	0.501	TCAGCCCCTT
TCGGYATCWT	MEME-3	NZ_PDER01000001.1	365545	365554	-	10.5522	5.43e-05	0.501	TCAGCCCCTT
TCGGYATCWT	MEME-3	NZ_PDER01000004.1	393521	393530	-	10.5522	5.43e-05	0.501	TCAGCCCCTT
TCGGYATCWT	MEME-3	NZ_PDER01000003.1	479784	479793	+	10.5522	5.43e-05	0.501	TAGGCCTCTA
TCGGYATCWT	MEME-3	NZ_PDER01000001.1	492835	492844	+	10.5522	5.43e-05	0.501	TCAGCCCCTT
TCGGYATCWT	MEME-3	NZ_PDER01000001.1	507358	507367	+	10.5522	5.43e-05	0.501	TCAGCCCCTT
TCGGYATCWT	MEME-3	NZ_PDER01000002.1	522504	522513	-	10.5522	5.43e-05	0.501	TCAGCCCCTT
TCGGYATCWT	MEME-3	NZ_PDER01000002.1	533465	533474	-	10.5522	5.43e-05	0.501	TCAGCCCCTT
TCGGYATCWT	MEME-3	NZ_PDER01000002.1	650205	650214	+	10.5522	5.43e-05	0.501	TCAGCCCCTT
ADACCGACCRGTCGGTATG	MEME-1	NZ_PDER01000009.1	135169	135187	-	5.55932	5.43e-05	0.968	ATGCCGGCCGTGCGGGACG
CRGTCGGTWT	MEME-2	NZ_PDER01000003.1	251297	251306	-	11.0847	5.43e-05	1	CAGCTGGTAT
CRGTCGGTWT	MEME-2	NZ_PDER01000002.1	574357	574366	-	11.0847	5.43e-05	1	CAGCTGGTAT
ADACCGACCRGTCGGTATG	MEME-1	NZ_PDER01000006.1	56221	56239	-	5.54237	5.45e-05	0.968	GTGCTGCCCGATCTGGTTG
ADACCGACCRGTCGGTATG	MEME-1	NZ_PDER01000001.1	89651	89669	+	5.54237	5.45e-05	0.968	CTTCGAGCCGGCCGGTATG
ADACCGACCRGTCGGTATG	MEME-1	NZ_PDER01000013.1	102574	102592	+	5.54237	5.45e-05	0.968	GAACAGGGCGAACCGTACG
ADACCGACCRGTCGGTATG	MEME-1	NZ_PDER01000006.1	146699	146717	+	5.54237	5.45e-05	0.968	GGACCGACCGGAGTGGTTG
ADACCGACCRGTCGGTATG	MEME-1	NZ_PDER01000013.1	207043	207061	-	5.54237	5.45e-05	0.968	TCACCGACCAGATCGAATT
ADACCGACCRGTCGGTATG	MEME-1	NZ_PDER01000003.1	255491	255509	-	5.54237	5.45e-05	0.968	ACCCAGATCACGCCGTATC
ADACCGACCRGTCGGTATG	MEME-1	NZ_PDER01000006.1	284653	284671	+	5.54237	5.45e-05	0.968	GATCGAATGGCTCGGTATT
ADACCGACCRGTCGGTATG	MEME-1	NZ_PDER01000002.1	46735	46753	+	5.52542	5.48e-05	0.968	TGACCGGCTGGTCGGTGTG
ADACCGACCRGTCGGTATG	MEME-1	NZ_PDER01000002.1	146217	146235	-	5.52542	5.48e-05	0.968	ACGCGGCACGGCCGGTACG
ADACCGACCRGTCGGTATG	MEME-1	NZ_PDER01000005.1	384386	384404	+	5.52542	5.48e-05	0.968	ATGCCGGGCGCGCTGTTCG
ADACCGACCRGTCGGTATG	MEME-1	NZ_PDER01000001.1	431203	431221	-	5.52542	5.48e-05	0.968	GTACGGCGCAGGTCGTACG
TCGGYATCWT	MEME-3	NZ_PDER01000009.1	35383	35392	-	10.5224	5.51e-05	0.503	GCGGCATCTA
TCGGYATCWT	MEME-3	NZ_PDER01000013.1	40573	40582	-	10.5224	5.51e-05	0.503	GCGGCATCTA
TCGGYATCWT	MEME-3	NZ_PDER01000024.1	41535	41544	-	10.5224	5.51e-05	0.503	GCGGCATCTA
TCGGYATCWT	MEME-3	NZ_PDER01000023.1	113639	113648	+	10.5224	5.51e-05	0.503	GCGGCATCTA
TCGGYATCWT	MEME-3	NZ_PDER01000009.1	155620	155629	+	10.5224	5.51e-05	0.503	GCGGCATCTA
TCGGYATCWT	MEME-3	NZ_PDER01000007.1	270911	270920	-	10.5224	5.51e-05	0.503	GCGGCATCTA
TCGGYATCWT	MEME-3	NZ_PDER01000003.1	369109	369118	-	10.5224	5.51e-05	0.503	GCGGCATCTA
TCGGYATCWT	MEME-3	NZ_PDER01000004.1	435207	435216	-	10.5224	5.51e-05	0.503	GCGGCATCTA
ADACCGACCRGTCGGTATG	MEME-1	NZ_PDER01000005.1	29984	30002	-	5.50847	5.51e-05	0.968	ACACGGCCCGTTCGGAACG
ADACCGACCRGTCGGTATG	MEME-1	NZ_PDER01000018.1	106543	106561	+	5.50847	5.51e-05	0.968	GGCCCTCACGCTCGGTACG
ADACCGACCRGTCGGTATG	MEME-1	NZ_PDER01000003.1	315739	315757	+	5.50847	5.51e-05	0.968	GTCCAGCACGAGCGGTACG
ADACCGACCRGTCGGTATG	MEME-1	NZ_PDER01000004.1	484706	484724	-	5.50847	5.51e-05	0.968	ATGCAGACCAAGCTGGACG
ADACCGACCRGTCGGTATG	MEME-1	NZ_PDER01000018.1	125476	125494	+	5.49153	5.54e-05	0.968	TACCGAGGTAGTCGATATG
TCGGYATCWT	MEME-3	NZ_PDER01000009.1	42377	42386	-	10.4925	5.54e-05	0.503	GAGGCATCTT
TCGGYATCWT	MEME-3	NZ_PDER01000018.1	174463	174472	+	10.4925	5.54e-05	0.503	GAGGCATCTT
TCGGYATCWT	MEME-3	NZ_PDER01000002.1	283494	283503	-	10.4925	5.54e-05	0.503	GAGGCATCTT
TCGGYATCWT	MEME-3	NZ_PDER01000010.1	135687	135696	-	10.4478	5.55e-05	0.503	TCAGTACGTA
TCGGYATCWT	MEME-3	NZ_PDER01000005.1	230232	230241	-	10.4478	5.55e-05	0.503	TCAGTACGTA
ADACCGACCRGTCGGTATG	MEME-1	NZ_PDER01000038.1	8585	8603	+	5.47458	5.57e-05	0.968	TACCCGACCACGCCGTACG
ADACCGACCRGTCGGTATG	MEME-1	NZ_PDER01000030.1	29934	29952	+	5.47458	5.57e-05	0.968	ACACCGCCCGTGCGAAATG
ADACCGACCRGTCGGTATG	MEME-1	NZ_PDER01000002.1	44870	44888	-	5.47458	5.57e-05	0.968	ATACCGACCGAGCCGAACC
ADACCGACCRGTCGGTATG	MEME-1	NZ_PDER01000013.1	125483	125501	+	5.47458	5.57e-05	0.968	AGGCCGACCGAGTGGAACG
ADACCGACCRGTCGGTATG	MEME-1	NZ_PDER01000019.1	154104	154122	-	5.47458	5.57e-05	0.968	GGGCCGGGCAGCCGGTTCG
ADACCGACCRGTCGGTATG	MEME-1	NZ_PDER01000014.1	211972	211990	+	5.47458	5.57e-05	0.968	TGACCGAGGTATCCGTATG
ADACCGACCRGTCGGTATG	MEME-1	NZ_PDER01000020.1	31900	31918	+	5.45763	5.6e-05	0.968	GGGCAGACCGGCCTGTTCC
ADACCGACCRGTCGGTATG	MEME-1	NZ_PDER01000024.1	76623	76641	+	5.45763	5.6e-05	0.968	GTACTGGTCGTACTGGATC
ADACCGACCRGTCGGTATG	MEME-1	NZ_PDER01000010.1	90280	90298	+	5.45763	5.6e-05	0.968	AGGCCGAGCGGCCCGGATG
ADACCGACCRGTCGGTATG	MEME-1	NZ_PDER01000025.1	90581	90599	+	5.45763	5.6e-05	0.968	GGTCCGGGCGGGCGGTACG
ADACCGACCRGTCGGTATG	MEME-1	NZ_PDER01000004.1	277693	277711	-	5.45763	5.6e-05	0.968	AGAGGGCGCGGACGGTACG
ADACCGACCRGTCGGTATG	MEME-1	NZ_PDER01000008.1	21276	21294	-	5.44068	5.63e-05	0.968	GTGCCGGTGGGGCGGTTCG
ADACCGACCRGTCGGTATG	MEME-1	NZ_PDER01000001.1	41583	41601	+	5.44068	5.63e-05	0.968	AAGCAAACCGGGTGGAACC
ADACCGACCRGTCGGTATG	MEME-1	NZ_PDER01000026.1	72263	72281	+	5.44068	5.63e-05	0.968	GTGCGAACTGGCCCATATG
ADACCGACCRGTCGGTATG	MEME-1	NZ_PDER01000020.1	90632	90650	-	5.44068	5.63e-05	0.968	AATCTGCGCGAACGGTTCG
ADACCGACCRGTCGGTATG	MEME-1	NZ_PDER01000009.1	296734	296752	+	5.44068	5.63e-05	0.968	TAGCCGCCCGCCCGGTTCG
ADACCGACCRGTCGGTATG	MEME-1	NZ_PDER01000003.1	385338	385356	+	5.44068	5.63e-05	0.968	GACCCGACTTGCCGGTACG
TCGGYATCWT	MEME-3	NZ_PDER01000013.1	1005	1014	-	10.3731	5.64e-05	0.503	TCGGCCTGAA
TCGGYATCWT	MEME-3	NZ_PDER01000031.1	20598	20607	+	10.3731	5.64e-05	0.503	TCGGCCTGAA
TCGGYATCWT	MEME-3	NZ_PDER01000015.1	21317	21326	-	10.3731	5.64e-05	0.503	TCGGCCTGAA
TCGGYATCWT	MEME-3	NZ_PDER01000028.1	26772	26781	+	10.3731	5.64e-05	0.503	TCGGCCTGAA
TCGGYATCWT	MEME-3	NZ_PDER01000021.1	31264	31273	-	10.3731	5.64e-05	0.503	TCGGCCTGAA
TCGGYATCWT	MEME-3	NZ_PDER01000020.1	36793	36802	+	10.3731	5.64e-05	0.503	TCGGCCTGAA
TCGGYATCWT	MEME-3	NZ_PDER01000010.1	40219	40228	-	10.3731	5.64e-05	0.503	TCGGCCTGAA
TCGGYATCWT	MEME-3	NZ_PDER01000026.1	46314	46323	-	10.3731	5.64e-05	0.503	TCGGCCTGAA
TCGGYATCWT	MEME-3	NZ_PDER01000010.1	51428	51437	-	10.3731	5.64e-05	0.503	TCGGCCTGAA
TCGGYATCWT	MEME-3	NZ_PDER01000015.1	53510	53519	+	10.3731	5.64e-05	0.503	TCGGCCTGAA
TCGGYATCWT	MEME-3	NZ_PDER01000001.1	59106	59115	-	10.3731	5.64e-05	0.503	TCGGCCTGAA
TCGGYATCWT	MEME-3	NZ_PDER01000017.1	59374	59383	+	10.3731	5.64e-05	0.503	TCGGCCTGAA
TCGGYATCWT	MEME-3	NZ_PDER01000011.1	61052	61061	-	10.3731	5.64e-05	0.503	TCGGCCTGAA
TCGGYATCWT	MEME-3	NZ_PDER01000026.1	63715	63724	+	10.3731	5.64e-05	0.503	TCGGCCTGAA
TCGGYATCWT	MEME-3	NZ_PDER01000002.1	76459	76468	+	10.3731	5.64e-05	0.503	TCGGCCTGAA
TCGGYATCWT	MEME-3	NZ_PDER01000003.1	92237	92246	-	10.3731	5.64e-05	0.503	TCGGCCTGAA
TCGGYATCWT	MEME-3	NZ_PDER01000017.1	93188	93197	+	10.3731	5.64e-05	0.503	TCGGCCTGAA
TCGGYATCWT	MEME-3	NZ_PDER01000013.1	106217	106226	+	10.3731	5.64e-05	0.503	TCGGCCTGAA
TCGGYATCWT	MEME-3	NZ_PDER01000010.1	132054	132063	+	10.3731	5.64e-05	0.503	TCGGCCTGAA
TCGGYATCWT	MEME-3	NZ_PDER01000005.1	134315	134324	+	10.3731	5.64e-05	0.503	TCGGCCTGAA
TCGGYATCWT	MEME-3	NZ_PDER01000014.1	138549	138558	+	10.3731	5.64e-05	0.503	TCGGCCTGAA
TCGGYATCWT	MEME-3	NZ_PDER01000009.1	141878	141887	+	10.3731	5.64e-05	0.503	TCGGCCTGAA
TCGGYATCWT	MEME-3	NZ_PDER01000015.1	156492	156501	+	10.3731	5.64e-05	0.503	TCGGCCTGAA
TCGGYATCWT	MEME-3	NZ_PDER01000008.1	192707	192716	+	10.3731	5.64e-05	0.503	TCGGCCTGAA
TCGGYATCWT	MEME-3	NZ_PDER01000009.1	219037	219046	+	10.3731	5.64e-05	0.503	TCGGCCTGAA
TCGGYATCWT	MEME-3	NZ_PDER01000003.1	229951	229960	+	10.3731	5.64e-05	0.503	TCGGCCTGAA
TCGGYATCWT	MEME-3	NZ_PDER01000003.1	239896	239905	+	10.3731	5.64e-05	0.503	TCGGCCTGAA
TCGGYATCWT	MEME-3	NZ_PDER01000002.1	269695	269704	+	10.3731	5.64e-05	0.503	TCGGCCTGAA
TCGGYATCWT	MEME-3	NZ_PDER01000004.1	271737	271746	-	10.3731	5.64e-05	0.503	TCGGCCTGAA
TCGGYATCWT	MEME-3	NZ_PDER01000007.1	298459	298468	-	10.3731	5.64e-05	0.503	TCGGCCTGAA
TCGGYATCWT	MEME-3	NZ_PDER01000004.1	299401	299410	+	10.3731	5.64e-05	0.503	TCGGCCTGAA
TCGGYATCWT	MEME-3	NZ_PDER01000005.1	329657	329666	+	10.3731	5.64e-05	0.503	TCGGCCTGAA
TCGGYATCWT	MEME-3	NZ_PDER01000003.1	332905	332914	+	10.3731	5.64e-05	0.503	TCGGCCTGAA
TCGGYATCWT	MEME-3	NZ_PDER01000005.1	356016	356025	+	10.3731	5.64e-05	0.503	TCGGCCTGAA
TCGGYATCWT	MEME-3	NZ_PDER01000006.1	387877	387886	-	10.3731	5.64e-05	0.503	TCGGCCTGAA
TCGGYATCWT	MEME-3	NZ_PDER01000003.1	454651	454660	+	10.3731	5.64e-05	0.503	TCGGCCTGAA
TCGGYATCWT	MEME-3	NZ_PDER01000001.1	492172	492181	+	10.3731	5.64e-05	0.503	TCGGCCTGAA
TCGGYATCWT	MEME-3	NZ_PDER01000003.1	494807	494816	+	10.3731	5.64e-05	0.503	TCGGCCTGAA
TCGGYATCWT	MEME-3	NZ_PDER01000003.1	515667	515676	+	10.3731	5.64e-05	0.503	TCGGCCTGAA
TCGGYATCWT	MEME-3	NZ_PDER01000002.1	640308	640317	-	10.3731	5.64e-05	0.503	TCGGCCTGAA
TCGGYATCWT	MEME-3	NZ_PDER01000001.1	684984	684993	-	10.3731	5.64e-05	0.503	TCGGCCTGAA
ADACCGACCRGTCGGTATG	MEME-1	NZ_PDER01000013.1	5857	5875	+	5.42373	5.66e-05	0.968	GAAGTAACCGCGCCGTTTG
ADACCGACCRGTCGGTATG	MEME-1	NZ_PDER01000004.1	426693	426711	-	5.42373	5.66e-05	0.968	TCACAACACGAACCGTTTG
ADACCGACCRGTCGGTATG	MEME-1	NZ_PDER01000002.1	510269	510287	+	5.42373	5.66e-05	0.968	CTCCAGGTCGGTCGGTTCG
TCGGYATCWT	MEME-3	NZ_PDER01000021.1	4899	4908	+	10.3433	5.68e-05	0.503	TAGGCCTGAT
ADACCGACCRGTCGGTATG	MEME-1	NZ_PDER01000022.1	93321	93339	+	5.40678	5.69e-05	0.968	GTTCTTCCTGCGCTGTTTG
ADACCGACCRGTCGGTATG	MEME-1	NZ_PDER01000009.1	142857	142875	+	5.40678	5.69e-05	0.968	CGCCCAACTGCACGGTTTG
ADACCGACCRGTCGGTATG	MEME-1	NZ_PDER01000021.1	168760	168778	+	5.40678	5.69e-05	0.968	AGACCGATCGCACCGAACG
ADACCGACCRGTCGGTATG	MEME-1	NZ_PDER01000016.1	185899	185917	-	5.40678	5.69e-05	0.968	GCACCGCCGACTCGGTACG
ADACCGACCRGTCGGTATG	MEME-1	NZ_PDER01000013.1	248835	248853	+	5.40678	5.69e-05	0.968	GCGCTACCCGGACGGTACG
ADACCGACCRGTCGGTATG	MEME-1	NZ_PDER01000011.1	281798	281816	+	5.40678	5.69e-05	0.968	GAACTGGAGGTTCGGGTTG
CRGTCGGTWT	MEME-2	NZ_PDER01000013.1	5701	5710	-	11.0678	5.71e-05	1	CGGCCTGTAT
CRGTCGGTWT	MEME-2	NZ_PDER01000029.1	12439	12448	+	11.0678	5.71e-05	1	TGGCCGGTAT
CRGTCGGTWT	MEME-2	NZ_PDER01000034.1	14116	14125	-	11.0678	5.71e-05	1	TGGCCGGTAT
CRGTCGGTWT	MEME-2	NZ_PDER01000013.1	17452	17461	+	11.0678	5.71e-05	1	TGGCCGGTAT
CRGTCGGTWT	MEME-2	NZ_PDER01000014.1	36098	36107	-	11.0678	5.71e-05	1	TGGCCGGTAT
CRGTCGGTWT	MEME-2	NZ_PDER01000024.1	44792	44801	-	11.0678	5.71e-05	1	TGGCCGGTAT
CRGTCGGTWT	MEME-2	NZ_PDER01000023.1	49351	49360	-	11.0678	5.71e-05	1	CGTTCTGTAT
CRGTCGGTWT	MEME-2	NZ_PDER01000026.1	57172	57181	-	11.0678	5.71e-05	1	TGTTCGGTAT
CRGTCGGTWT	MEME-2	NZ_PDER01000021.1	63022	63031	+	11.0678	5.71e-05	1	TGGCCGGTAT
CRGTCGGTWT	MEME-2	NZ_PDER01000020.1	63707	63716	+	11.0678	5.71e-05	1	TGGCCGGTAT
CRGTCGGTWT	MEME-2	NZ_PDER01000002.1	65552	65561	+	11.0678	5.71e-05	1	TGGCCGGTAT
CRGTCGGTWT	MEME-2	NZ_PDER01000007.1	73687	73696	+	11.0678	5.71e-05	1	TGGCCGGTAT
CRGTCGGTWT	MEME-2	NZ_PDER01000012.1	82256	82265	+	11.0678	5.71e-05	1	TGGCCGGTAT
CRGTCGGTWT	MEME-2	NZ_PDER01000014.1	87173	87182	-	11.0678	5.71e-05	1	TGGCCGGTAT
CRGTCGGTWT	MEME-2	NZ_PDER01000016.1	101679	101688	-	11.0678	5.71e-05	1	TGTTCGGTAT
CRGTCGGTWT	MEME-2	NZ_PDER01000018.1	103846	103855	-	11.0678	5.71e-05	1	TGGCCGGTAT
CRGTCGGTWT	MEME-2	NZ_PDER01000008.1	124855	124864	+	11.0678	5.71e-05	1	CGGCCTGTAT
CRGTCGGTWT	MEME-2	NZ_PDER01000007.1	145484	145493	+	11.0678	5.71e-05	1	TGGCCGGTAT
CRGTCGGTWT	MEME-2	NZ_PDER01000010.1	148006	148015	+	11.0678	5.71e-05	1	CGGCCTGTAT
CRGTCGGTWT	MEME-2	NZ_PDER01000011.1	152769	152778	+	11.0678	5.71e-05	1	TGGCCGGTAT
CRGTCGGTWT	MEME-2	NZ_PDER01000018.1	169452	169461	+	11.0678	5.71e-05	1	CGTTCTGTAT
CRGTCGGTWT	MEME-2	NZ_PDER01000015.1	189257	189266	-	11.0678	5.71e-05	1	CGGCCTGTAT
CRGTCGGTWT	MEME-2	NZ_PDER01000006.1	208228	208237	+	11.0678	5.71e-05	1	TGGCCGGTAT
CRGTCGGTWT	MEME-2	NZ_PDER01000005.1	223423	223432	+	11.0678	5.71e-05	1	TGGCCGGTAT
CRGTCGGTWT	MEME-2	NZ_PDER01000007.1	248514	248523	+	11.0678	5.71e-05	1	TGGCCGGTAT
CRGTCGGTWT	MEME-2	NZ_PDER01000003.1	271109	271118	+	11.0678	5.71e-05	1	CGGCCTGTAT
CRGTCGGTWT	MEME-2	NZ_PDER01000010.1	309193	309202	+	11.0678	5.71e-05	1	GGGTCGGTAT
CRGTCGGTWT	MEME-2	NZ_PDER01000004.1	320604	320613	-	11.0678	5.71e-05	1	TGGCCGGTAT
CRGTCGGTWT	MEME-2	NZ_PDER01000001.1	367921	367930	-	11.0678	5.71e-05	1	GGGTCGGTAT
CRGTCGGTWT	MEME-2	NZ_PDER01000004.1	374640	374649	+	11.0678	5.71e-05	1	GGGTCGGTAT
CRGTCGGTWT	MEME-2	NZ_PDER01000002.1	386650	386659	-	11.0678	5.71e-05	1	TGGCCGGTAT
CRGTCGGTWT	MEME-2	NZ_PDER01000002.1	443700	443709	+	11.0678	5.71e-05	1	CGGCCTGTAT
CRGTCGGTWT	MEME-2	NZ_PDER01000001.1	465047	465056	+	11.0678	5.71e-05	1	GGGTCGGTAT
CRGTCGGTWT	MEME-2	NZ_PDER01000001.1	582161	582170	-	11.0678	5.71e-05	1	GGGTCGGTAT
ADACCGACCRGTCGGTATG	MEME-1	NZ_PDER01000029.1	13119	13137	+	5.38983	5.72e-05	0.968	TGTCCGAGCGCTCGGTACC
ADACCGACCRGTCGGTATG	MEME-1	NZ_PDER01000020.1	27608	27626	+	5.38983	5.72e-05	0.968	CGACGGACCGGCCGGTACC
ADACCGACCRGTCGGTATG	MEME-1	NZ_PDER01000017.1	77366	77384	-	5.38983	5.72e-05	0.968	GAGCAGGTCGCCCGGTACG
ADACCGACCRGTCGGTATG	MEME-1	NZ_PDER01000011.1	77855	77873	+	5.38983	5.72e-05	0.968	TGACCGCAGAGCCCGTATC
ADACCGACCRGTCGGTATG	MEME-1	NZ_PDER01000011.1	108981	108999	-	5.38983	5.72e-05	0.968	GTACGGGTCAGGGCGTATT
ADACCGACCRGTCGGTATG	MEME-1	NZ_PDER01000019.1	135462	135480	-	5.38983	5.72e-05	0.968	GACCCGGCCGGGCCGTACG
CRGTCGGTWT	MEME-2	NZ_PDER01000018.1	128865	128874	+	11.0169	5.74e-05	1	CGGAAGGTAT
ADACCGACCRGTCGGTATG	MEME-1	NZ_PDER01000021.1	32944	32962	-	5.37288	5.74e-05	0.968	TAGGCGGCCAGAGGGTTTG
ADACCGACCRGTCGGTATG	MEME-1	NZ_PDER01000010.1	131483	131501	-	5.37288	5.74e-05	0.968	CGTCATATCGTGCGGTATT
ADACCGACCRGTCGGTATG	MEME-1	NZ_PDER01000015.1	195045	195063	+	5.37288	5.74e-05	0.968	GCGCCAGCTGGTCGGGATG
ADACCGACCRGTCGGTATG	MEME-1	NZ_PDER01000002.1	234440	234458	+	5.37288	5.74e-05	0.968	GGGCCGGGCGAGCGATATG
ADACCGACCRGTCGGTATG	MEME-1	NZ_PDER01000007.1	289123	289141	+	5.37288	5.74e-05	0.968	ATCCGTACCGGTCTGATCG
ADACCGACCRGTCGGTATG	MEME-1	NZ_PDER01000004.1	480570	480588	-	5.37288	5.74e-05	0.968	GGTCAACACGGGCGGTACG
TCGGYATCWT	MEME-3	NZ_PDER01000010.1	5454	5463	+	10.3134	5.76e-05	0.503	GCGGCATGAT
TCGGYATCWT	MEME-3	NZ_PDER01000033.1	9600	9609	+	10.3134	5.76e-05	0.503	GCGGCATGAT
TCGGYATCWT	MEME-3	NZ_PDER01000014.1	12887	12896	+	10.3134	5.76e-05	0.503	GCGGCATGAT
TCGGYATCWT	MEME-3	NZ_PDER01000007.1	14917	14926	-	10.3134	5.76e-05	0.503	GCGGCATGAT
TCGGYATCWT	MEME-3	NZ_PDER01000007.1	26005	26014	-	10.3134	5.76e-05	0.503	GCGGCATGAT
TCGGYATCWT	MEME-3	NZ_PDER01000002.1	27248	27257	-	10.3134	5.76e-05	0.503	GCGGCATGAT
TCGGYATCWT	MEME-3	NZ_PDER01000003.1	30580	30589	+	10.3134	5.76e-05	0.503	GCGGCATGAT
TCGGYATCWT	MEME-3	NZ_PDER01000028.1	44689	44698	+	10.3134	5.76e-05	0.503	GCGGCATGAT
TCGGYATCWT	MEME-3	NZ_PDER01000005.1	52602	52611	+	10.3134	5.76e-05	0.503	GCGGCATGAT
TCGGYATCWT	MEME-3	NZ_PDER01000027.1	52754	52763	+	10.3134	5.76e-05	0.503	GCGGCATGAT
TCGGYATCWT	MEME-3	NZ_PDER01000018.1	53651	53660	-	10.3134	5.76e-05	0.503	GCGGCATGAT
TCGGYATCWT	MEME-3	NZ_PDER01000014.1	57750	57759	-	10.3134	5.76e-05	0.503	GCGGCATGAT
TCGGYATCWT	MEME-3	NZ_PDER01000004.1	65663	65672	-	10.3134	5.76e-05	0.503	GCGGCATGAT
TCGGYATCWT	MEME-3	NZ_PDER01000013.1	70415	70424	-	10.3134	5.76e-05	0.503	GCGGCATGAT
TCGGYATCWT	MEME-3	NZ_PDER01000006.1	73826	73835	+	10.3134	5.76e-05	0.503	GCGGCATGAT
TCGGYATCWT	MEME-3	NZ_PDER01000006.1	87904	87913	+	10.3134	5.76e-05	0.503	GCGGCATGAT
TCGGYATCWT	MEME-3	NZ_PDER01000016.1	99620	99629	-	10.3134	5.76e-05	0.503	GCGGCATGAT
TCGGYATCWT	MEME-3	NZ_PDER01000023.1	100576	100585	-	10.3134	5.76e-05	0.503	GCGGCATGAT
TCGGYATCWT	MEME-3	NZ_PDER01000020.1	113311	113320	-	10.3134	5.76e-05	0.503	GCGGCATGAT
TCGGYATCWT	MEME-3	NZ_PDER01000016.1	113559	113568	+	10.3134	5.76e-05	0.503	GCGGCATGAT
TCGGYATCWT	MEME-3	NZ_PDER01000022.1	124722	124731	+	10.3134	5.76e-05	0.503	GCGGCATGAT
TCGGYATCWT	MEME-3	NZ_PDER01000013.1	137165	137174	+	10.3134	5.76e-05	0.503	GCGGCATGAT
TCGGYATCWT	MEME-3	NZ_PDER01000022.1	140248	140257	+	10.3134	5.76e-05	0.503	GCGGCATGAT
TCGGYATCWT	MEME-3	NZ_PDER01000007.1	145471	145480	-	10.3134	5.76e-05	0.503	GCGGCATGAT
TCGGYATCWT	MEME-3	NZ_PDER01000013.1	147620	147629	-	10.3134	5.76e-05	0.503	GCGGCATGAT
TCGGYATCWT	MEME-3	NZ_PDER01000004.1	154961	154970	+	10.3134	5.76e-05	0.503	GCGGCATGAT
TCGGYATCWT	MEME-3	NZ_PDER01000012.1	163026	163035	+	10.3134	5.76e-05	0.503	GCGGCATGAT
TCGGYATCWT	MEME-3	NZ_PDER01000014.1	163897	163906	+	10.3134	5.76e-05	0.503	GCGGCATGAT
TCGGYATCWT	MEME-3	NZ_PDER01000005.1	167614	167623	+	10.3134	5.76e-05	0.503	GCGGCATGAT
TCGGYATCWT	MEME-3	NZ_PDER01000003.1	186233	186242	+	10.3134	5.76e-05	0.503	GCGGCATGAT
TCGGYATCWT	MEME-3	NZ_PDER01000004.1	190456	190465	-	10.3134	5.76e-05	0.503	GCGGCATGAT
TCGGYATCWT	MEME-3	NZ_PDER01000014.1	195543	195552	-	10.3134	5.76e-05	0.503	GCGGCATGAT
TCGGYATCWT	MEME-3	NZ_PDER01000015.1	199225	199234	-	10.3134	5.76e-05	0.503	GCGGCATGAT
TCGGYATCWT	MEME-3	NZ_PDER01000007.1	199751	199760	-	10.3134	5.76e-05	0.503	GCGGCATGAT
TCGGYATCWT	MEME-3	NZ_PDER01000012.1	214323	214332	-	10.3134	5.76e-05	0.503	GCGGCATGAT
TCGGYATCWT	MEME-3	NZ_PDER01000005.1	235576	235585	-	10.3134	5.76e-05	0.503	GCGGCATGAT
TCGGYATCWT	MEME-3	NZ_PDER01000002.1	252602	252611	+	10.3134	5.76e-05	0.503	GCGGCATGAT
TCGGYATCWT	MEME-3	NZ_PDER01000006.1	275159	275168	-	10.3134	5.76e-05	0.503	GCGGCATGAT
TCGGYATCWT	MEME-3	NZ_PDER01000001.1	278490	278499	-	10.3134	5.76e-05	0.503	GCGGCATGAT
TCGGYATCWT	MEME-3	NZ_PDER01000010.1	289516	289525	-	10.3134	5.76e-05	0.503	GCGGCATGAT
TCGGYATCWT	MEME-3	NZ_PDER01000004.1	297631	297640	+	10.3134	5.76e-05	0.503	GCGGCATGAT
TCGGYATCWT	MEME-3	NZ_PDER01000006.1	313140	313149	+	10.3134	5.76e-05	0.503	GCGGCATGAT
TCGGYATCWT	MEME-3	NZ_PDER01000006.1	343701	343710	-	10.3134	5.76e-05	0.503	GCGGCATGAT
TCGGYATCWT	MEME-3	NZ_PDER01000004.1	385869	385878	+	10.3134	5.76e-05	0.503	GCGGCATGAT
TCGGYATCWT	MEME-3	NZ_PDER01000002.1	425736	425745	-	10.3134	5.76e-05	0.503	GCGGCATGAT
TCGGYATCWT	MEME-3	NZ_PDER01000002.1	509456	509465	+	10.3134	5.76e-05	0.503	GCGGCATGAT
TCGGYATCWT	MEME-3	NZ_PDER01000003.1	509991	510000	-	10.3134	5.76e-05	0.503	GCGGCATGAT
TCGGYATCWT	MEME-3	NZ_PDER01000001.1	515776	515785	-	10.3134	5.76e-05	0.503	GCGGCATGAT
TCGGYATCWT	MEME-3	NZ_PDER01000001.1	528783	528792	-	10.3134	5.76e-05	0.503	GCGGCATGAT
TCGGYATCWT	MEME-3	NZ_PDER01000001.1	606846	606855	+	10.3134	5.76e-05	0.503	GCGGCATGAT
ADACCGACCRGTCGGTATG	MEME-1	NZ_PDER01000003.1	49156	49174	-	5.35593	5.77e-05	0.968	TGCCGGAGCGATCGGTACG
ADACCGACCRGTCGGTATG	MEME-1	NZ_PDER01000029.1	51303	51321	-	5.35593	5.77e-05	0.968	GGCCTGACCGCTCTGTTCG
ADACCGACCRGTCGGTATG	MEME-1	NZ_PDER01000007.1	172394	172412	-	5.35593	5.77e-05	0.968	GTGCCGAAGGTGCGGTACT
ADACCGACCRGTCGGTATG	MEME-1	NZ_PDER01000029.1	11233	11251	+	5.33898	5.8e-05	0.968	TCACCGATTGCGTCGTATC
ADACCGACCRGTCGGTATG	MEME-1	NZ_PDER01000011.1	97157	97175	-	5.33898	5.8e-05	0.968	GTACCGGTGTGCCGGTTTC
ADACCGACCRGTCGGTATG	MEME-1	NZ_PDER01000020.1	105295	105313	+	5.33898	5.8e-05	0.968	AGGCCGAGCTGGCCGTACG
ADACCGACCRGTCGGTATG	MEME-1	NZ_PDER01000001.1	343559	343577	-	5.33898	5.8e-05	0.968	GAACAGCACGGTCGGGTCC
ADACCGACCRGTCGGTATG	MEME-1	NZ_PDER01000002.1	617774	617792	-	5.33898	5.8e-05	0.968	GAACCGAGGGAGCGGATTG
ADACCGACCRGTCGGTATG	MEME-1	NZ_PDER01000016.1	73546	73564	+	5.32203	5.83e-05	0.968	CTACTACCTGGGCGGTTCG
ADACCGACCRGTCGGTATG	MEME-1	NZ_PDER01000009.1	268297	268315	-	5.32203	5.83e-05	0.968	TTTCCGAGCAGCCCGTACG
ADACCGACCRGTCGGTATG	MEME-1	NZ_PDER01000001.1	322000	322018	-	5.32203	5.83e-05	0.968	TGACCACCTACTTGGTTCC
ADACCGACCRGTCGGTATG	MEME-1	NZ_PDER01000002.1	401104	401122	-	5.32203	5.83e-05	0.968	GTACCGACCTCCCGGTTCC
ADACCGACCRGTCGGTATG	MEME-1	NZ_PDER01000030.1	5894	5912	+	5.30508	5.86e-05	0.968	GAGCGGGGCGGCCGGTACG
ADACCGACCRGTCGGTATG	MEME-1	NZ_PDER01000013.1	94151	94169	+	5.30508	5.86e-05	0.968	GTACGGACGGGTCCGGATC
ADACCGACCRGTCGGTATG	MEME-1	NZ_PDER01000013.1	192778	192796	+	5.30508	5.86e-05	0.968	GTACGACCCTGCCGGTACG
CRGTCGGTWT	MEME-2	NZ_PDER01000034.1	127	136	-	10.9661	5.87e-05	1	CGAACGGTTT
CRGTCGGTWT	MEME-2	NZ_PDER01000002.1	4164	4173	-	10.9661	5.87e-05	1	CGAACGGTTT
CRGTCGGTWT	MEME-2	NZ_PDER01000011.1	33186	33195	-	10.9661	5.87e-05	1	TGCTCGGTTT
CRGTCGGTWT	MEME-2	NZ_PDER01000025.1	52966	52975	+	10.9661	5.87e-05	1	CGAACGGTTT
CRGTCGGTWT	MEME-2	NZ_PDER01000010.1	56999	57008	-	10.9661	5.87e-05	1	CGAACGGTTT
CRGTCGGTWT	MEME-2	NZ_PDER01000004.1	70259	70268	-	10.9661	5.87e-05	1	CGAACGGTTT
CRGTCGGTWT	MEME-2	NZ_PDER01000020.1	82553	82562	-	10.9661	5.87e-05	1	TGCTCGGTTT
CRGTCGGTWT	MEME-2	NZ_PDER01000010.1	94005	94014	+	10.9661	5.87e-05	1	CGAACGGTTT
CRGTCGGTWT	MEME-2	NZ_PDER01000007.1	101029	101038	-	10.9661	5.87e-05	1	CGAACGGTTT
CRGTCGGTWT	MEME-2	NZ_PDER01000021.1	112647	112656	-	10.9661	5.87e-05	1	CGAACGGTTT
CRGTCGGTWT	MEME-2	NZ_PDER01000020.1	125814	125823	-	10.9661	5.87e-05	1	TGCTCGGTTT
CRGTCGGTWT	MEME-2	NZ_PDER01000008.1	127051	127060	-	10.9661	5.87e-05	1	CGAACGGTTT
CRGTCGGTWT	MEME-2	NZ_PDER01000018.1	170752	170761	+	10.9661	5.87e-05	1	CAGTTCGTAT
CRGTCGGTWT	MEME-2	NZ_PDER01000014.1	216180	216189	-	10.9661	5.87e-05	1	CGAACGGTTT
CRGTCGGTWT	MEME-2	NZ_PDER01000010.1	226706	226715	+	10.9661	5.87e-05	1	TGCTCGGTTT
CRGTCGGTWT	MEME-2	NZ_PDER01000010.1	228229	228238	+	10.9661	5.87e-05	1	CGAACGGTTT
CRGTCGGTWT	MEME-2	NZ_PDER01000003.1	239122	239131	+	10.9661	5.87e-05	1	CGCTCTGTTT
CRGTCGGTWT	MEME-2	NZ_PDER01000009.1	255292	255301	-	10.9661	5.87e-05	1	CGCTCTGTTT
CRGTCGGTWT	MEME-2	NZ_PDER01000007.1	302126	302135	-	10.9661	5.87e-05	1	TGCTCGGTTT
CRGTCGGTWT	MEME-2	NZ_PDER01000008.1	315606	315615	+	10.9661	5.87e-05	1	TGCTCGGTTT
CRGTCGGTWT	MEME-2	NZ_PDER01000005.1	394321	394330	-	10.9661	5.87e-05	1	CGAACGGTTT
CRGTCGGTWT	MEME-2	NZ_PDER01000001.1	672119	672128	-	10.9661	5.87e-05	1	CGAACGGTTT
TCGGYATCWT	MEME-3	NZ_PDER01000001.1	12589	12598	+	10.2687	5.88e-05	0.507	TCAGCCCCAT
TCGGYATCWT	MEME-3	NZ_PDER01000018.1	19688	19697	+	10.2687	5.88e-05	0.507	TCAGCCCCAT
TCGGYATCWT	MEME-3	NZ_PDER01000014.1	29199	29208	-	10.2687	5.88e-05	0.507	TCAGCCCCAT
TCGGYATCWT	MEME-3	NZ_PDER01000019.1	29780	29789	-	10.2687	5.88e-05	0.507	TCAGCCCCAT
TCGGYATCWT	MEME-3	NZ_PDER01000020.1	41896	41905	+	10.2687	5.88e-05	0.507	TCAGCCCCAT
TCGGYATCWT	MEME-3	NZ_PDER01000003.1	45736	45745	-	10.2687	5.88e-05	0.507	TCAGCCCCAT
TCGGYATCWT	MEME-3	NZ_PDER01000017.1	66674	66683	-	10.2687	5.88e-05	0.507	TCAGCCCCAT
TCGGYATCWT	MEME-3	NZ_PDER01000026.1	71667	71676	-	10.2687	5.88e-05	0.507	TCAGCCCCAT
TCGGYATCWT	MEME-3	NZ_PDER01000020.1	109215	109224	-	10.2687	5.88e-05	0.507	TCAGCCCCAT
TCGGYATCWT	MEME-3	NZ_PDER01000019.1	144210	144219	-	10.2687	5.88e-05	0.507	TCAGCCCCAT
TCGGYATCWT	MEME-3	NZ_PDER01000001.1	153965	153974	+	10.2687	5.88e-05	0.507	TCAGCCCCAT
TCGGYATCWT	MEME-3	NZ_PDER01000020.1	159778	159787	+	10.2687	5.88e-05	0.507	TAGGCCTCAA
TCGGYATCWT	MEME-3	NZ_PDER01000012.1	169288	169297	+	10.2687	5.88e-05	0.507	TCAGCCCCAT
TCGGYATCWT	MEME-3	NZ_PDER01000003.1	174416	174425	+	10.2687	5.88e-05	0.507	TCAGCCCCAT
TCGGYATCWT	MEME-3	NZ_PDER01000010.1	184206	184215	+	10.2687	5.88e-05	0.507	TCAGCCCCAT
TCGGYATCWT	MEME-3	NZ_PDER01000001.1	671636	671645	-	10.2687	5.88e-05	0.507	TCAGCCCCAT
ADACCGACCRGTCGGTATG	MEME-1	NZ_PDER01000025.1	4098	4116	-	5.28814	5.9e-05	0.968	GAACAGGTCGTACCGTTCC
ADACCGACCRGTCGGTATG	MEME-1	NZ_PDER01000029.1	25792	25810	+	5.28814	5.9e-05	0.968	GAGCGGACCGGGTCGTACC
ADACCGACCRGTCGGTATG	MEME-1	NZ_PDER01000026.1	82021	82039	+	5.28814	5.9e-05	0.968	ATGCCTACGGGGCCATTTC
ADACCGACCRGTCGGTATG	MEME-1	NZ_PDER01000008.1	173873	173891	-	5.28814	5.9e-05	0.968	CTCCTGACCGCGCGGTTTC
ADACCGACCRGTCGGTATG	MEME-1	NZ_PDER01000011.1	192109	192127	-	5.28814	5.9e-05	0.968	ATACAGGCCATCCGGGTCG
ADACCGACCRGTCGGTATG	MEME-1	NZ_PDER01000004.1	224654	224672	+	5.28814	5.9e-05	0.968	GTGCCGACCAGCTGATACT
ADACCGACCRGTCGGTATG	MEME-1	NZ_PDER01000002.1	482399	482417	-	5.28814	5.9e-05	0.968	TAGCTGGACAGGCCGTTCG
ADACCGACCRGTCGGTATG	MEME-1	NZ_PDER01000012.1	51656	51674	+	5.27119	5.93e-05	0.968	GAGGCGCTCGGGCGGTACG
ADACCGACCRGTCGGTATG	MEME-1	NZ_PDER01000007.1	58359	58377	+	5.27119	5.93e-05	0.968	ATGCCGAGCTCTTCGTACG
ADACCGACCRGTCGGTATG	MEME-1	NZ_PDER01000025.1	89175	89193	-	5.27119	5.93e-05	0.968	TCGCCGACCAGCCCGTACG
ADACCGACCRGTCGGTATG	MEME-1	NZ_PDER01000016.1	98271	98289	+	5.27119	5.93e-05	0.968	ATGCCGATCAGCCGGGTCC
ADACCGACCRGTCGGTATG	MEME-1	NZ_PDER01000013.1	146830	146848	+	5.27119	5.93e-05	0.968	GAGGCGCTCGGGCGGTACG
ADACCGACCRGTCGGTATG	MEME-1	NZ_PDER01000001.1	204494	204512	-	5.27119	5.93e-05	0.968	GAACCAGACGGCCTGGTTG
ADACCGACCRGTCGGTATG	MEME-1	NZ_PDER01000004.1	250231	250249	-	5.27119	5.93e-05	0.968	GTGCTGCACGAACTGTTCG
ADACCGACCRGTCGGTATG	MEME-1	NZ_PDER01000005.1	309320	309338	-	5.27119	5.93e-05	0.968	AAGCGGCCCGGCTGGTTCT
CRGTCGGTWT	MEME-2	NZ_PDER01000021.1	717	726	+	10.9492	5.93e-05	1	TGGTCCGTAT
CRGTCGGTWT	MEME-2	NZ_PDER01000014.1	2376	2385	-	10.9492	5.93e-05	1	TGGTCCGTAT
CRGTCGGTWT	MEME-2	NZ_PDER01000026.1	21752	21761	-	10.9492	5.93e-05	1	CCGTTGGTAT
CRGTCGGTWT	MEME-2	NZ_PDER01000032.1	25165	25174	+	10.9492	5.93e-05	1	CCGTTGGTAT
CRGTCGGTWT	MEME-2	NZ_PDER01000019.1	101671	101680	+	10.9492	5.93e-05	1	TGGTCCGTAT
CRGTCGGTWT	MEME-2	NZ_PDER01000019.1	125246	125255	-	10.9492	5.93e-05	1	TGGTCCGTAT
CRGTCGGTWT	MEME-2	NZ_PDER01000004.1	197604	197613	-	10.9492	5.93e-05	1	TGGTCCGTAT
CRGTCGGTWT	MEME-2	NZ_PDER01000005.1	413480	413489	-	10.9492	5.93e-05	1	TGGTCCGTAT
CRGTCGGTWT	MEME-2	NZ_PDER01000001.1	576124	576133	-	10.9492	5.93e-05	1	TGGTCCGTAT
ADACCGACCRGTCGGTATG	MEME-1	NZ_PDER01000016.1	13269	13287	+	5.25424	5.96e-05	0.968	TGTCCGGCCGGTTCGTACG
ADACCGACCRGTCGGTATG	MEME-1	NZ_PDER01000009.1	56704	56722	+	5.25424	5.96e-05	0.968	GGGCGAGCCGAGTGGTATC
ADACCGACCRGTCGGTATG	MEME-1	NZ_PDER01000020.1	58617	58635	-	5.25424	5.96e-05	0.968	AGACCGAATGTGCCGGTTT
ADACCGACCRGTCGGTATG	MEME-1	NZ_PDER01000024.1	75994	76012	-	5.25424	5.96e-05	0.968	TTGCGTATCAGCCGGATTT
ADACCGACCRGTCGGTATG	MEME-1	NZ_PDER01000004.1	189803	189821	-	5.25424	5.96e-05	0.968	ACACCGGTCGCGCTGTTCG
ADACCGACCRGTCGGTATG	MEME-1	NZ_PDER01000010.1	226756	226774	-	5.25424	5.96e-05	0.968	TGACCGAACGCTCGGCATG
ADACCGACCRGTCGGTATG	MEME-1	NZ_PDER01000005.1	386609	386627	-	5.25424	5.96e-05	0.968	GAGCAGCTGGGTCGGGTTG
TCGGYATCWT	MEME-3	NZ_PDER01000022.1	139	148	+	10.2388	5.96e-05	0.507	GCGGCATCAA
TCGGYATCWT	MEME-3	NZ_PDER01000008.1	7594	7603	-	10.2388	5.96e-05	0.507	GCGGCATCAA
TCGGYATCWT	MEME-3	NZ_PDER01000004.1	18401	18410	-	10.2388	5.96e-05	0.507	GCGGCATCAA
TCGGYATCWT	MEME-3	NZ_PDER01000009.1	18523	18532	+	10.2388	5.96e-05	0.507	GCGGCATCAA
TCGGYATCWT	MEME-3	NZ_PDER01000025.1	38425	38434	+	10.2388	5.96e-05	0.507	GCGGCATCAA
TCGGYATCWT	MEME-3	NZ_PDER01000020.1	53881	53890	-	10.2388	5.96e-05	0.507	GCGGCATCAA
TCGGYATCWT	MEME-3	NZ_PDER01000011.1	68003	68012	-	10.2388	5.96e-05	0.507	GCGGCATCAA
TCGGYATCWT	MEME-3	NZ_PDER01000003.1	74506	74515	-	10.2388	5.96e-05	0.507	GCGGCATCAA
TCGGYATCWT	MEME-3	NZ_PDER01000024.1	74828	74837	-	10.2388	5.96e-05	0.507	GCGGCATCAA
TCGGYATCWT	MEME-3	NZ_PDER01000016.1	78446	78455	+	10.2388	5.96e-05	0.507	GCGGCATCAA
TCGGYATCWT	MEME-3	NZ_PDER01000010.1	79718	79727	-	10.2388	5.96e-05	0.507	GCGGCATCAA
TCGGYATCWT	MEME-3	NZ_PDER01000025.1	80969	80978	+	10.2388	5.96e-05	0.507	GCGGCATCAA
TCGGYATCWT	MEME-3	NZ_PDER01000007.1	89274	89283	-	10.2388	5.96e-05	0.507	GCGGCATCAA
TCGGYATCWT	MEME-3	NZ_PDER01000005.1	93492	93501	+	10.2388	5.96e-05	0.507	GCGGCATCAA
TCGGYATCWT	MEME-3	NZ_PDER01000021.1	98419	98428	-	10.2388	5.96e-05	0.507	GCGGCATCAA
TCGGYATCWT	MEME-3	NZ_PDER01000020.1	108543	108552	-	10.2388	5.96e-05	0.507	GCGGCATCAA
TCGGYATCWT	MEME-3	NZ_PDER01000011.1	108756	108765	+	10.2388	5.96e-05	0.507	GCGGCATCAA
TCGGYATCWT	MEME-3	NZ_PDER01000014.1	117614	117623	-	10.2388	5.96e-05	0.507	GCGGCATCAA
TCGGYATCWT	MEME-3	NZ_PDER01000010.1	137823	137832	+	10.2388	5.96e-05	0.507	GCGGCATCAA
TCGGYATCWT	MEME-3	NZ_PDER01000015.1	140562	140571	+	10.2388	5.96e-05	0.507	GCGGCATCAA
TCGGYATCWT	MEME-3	NZ_PDER01000014.1	144561	144570	-	10.2388	5.96e-05	0.507	GCGGCATCAA
TCGGYATCWT	MEME-3	NZ_PDER01000006.1	151179	151188	-	10.2388	5.96e-05	0.507	GCGGCATCAA
TCGGYATCWT	MEME-3	NZ_PDER01000018.1	177718	177727	-	10.2388	5.96e-05	0.507	GCGGCATCAA
TCGGYATCWT	MEME-3	NZ_PDER01000002.1	199465	199474	+	10.2388	5.96e-05	0.507	GCGGCATCAA
TCGGYATCWT	MEME-3	NZ_PDER01000004.1	216497	216506	-	10.2388	5.96e-05	0.507	GCGGCATCAA
TCGGYATCWT	MEME-3	NZ_PDER01000007.1	223089	223098	-	10.2388	5.96e-05	0.507	GCGGCATCAA
TCGGYATCWT	MEME-3	NZ_PDER01000008.1	249175	249184	+	10.2388	5.96e-05	0.507	GCGGCATCAA
TCGGYATCWT	MEME-3	NZ_PDER01000007.1	279447	279456	-	10.2388	5.96e-05	0.507	GCGGCATCAA
TCGGYATCWT	MEME-3	NZ_PDER01000002.1	281599	281608	+	10.2388	5.96e-05	0.507	GCGGCATCAA
TCGGYATCWT	MEME-3	NZ_PDER01000002.1	285997	286006	+	10.2388	5.96e-05	0.507	GCGGCATCAA
TCGGYATCWT	MEME-3	NZ_PDER01000001.1	385268	385277	+	10.2388	5.96e-05	0.507	GCGGCATCAA
TCGGYATCWT	MEME-3	NZ_PDER01000005.1	405191	405200	-	10.2388	5.96e-05	0.507	GCGGCATCAA
TCGGYATCWT	MEME-3	NZ_PDER01000001.1	486081	486090	+	10.2388	5.96e-05	0.507	GCGGCATCAA
ADACCGACCRGTCGGTATG	MEME-1	NZ_PDER01000007.1	44353	44371	-	5.23729	5.99e-05	0.968	GAACCAGCCACCCGGTTCC
ADACCGACCRGTCGGTATG	MEME-1	NZ_PDER01000012.1	44811	44829	-	5.23729	5.99e-05	0.968	GGGCTGCCCGGTCTGGATC
ADACCGACCRGTCGGTATG	MEME-1	NZ_PDER01000029.1	48630	48648	+	5.23729	5.99e-05	0.968	GTACAGGACGTACGGGACG
ADACCGACCRGTCGGTATG	MEME-1	NZ_PDER01000003.1	52005	52023	+	5.23729	5.99e-05	0.968	ACGCCGGACAATCCGTTCG
ADACCGACCRGTCGGTATG	MEME-1	NZ_PDER01000015.1	89538	89556	+	5.23729	5.99e-05	0.968	GTCCGAAATAGTGTGTATT
ADACCGACCRGTCGGTATG	MEME-1	NZ_PDER01000017.1	180269	180287	-	5.23729	5.99e-05	0.968	TGTCCGACCAGTCGAGATC
ADACCGACCRGTCGGTATG	MEME-1	NZ_PDER01000009.1	186073	186091	-	5.23729	5.99e-05	0.968	TACCTGGCCGGGCTGTACG
ADACCGACCRGTCGGTATG	MEME-1	NZ_PDER01000001.1	186916	186934	-	5.23729	5.99e-05	0.968	GTGCCACCGAGCCCGTTTG
ADACCGACCRGTCGGTATG	MEME-1	NZ_PDER01000009.1	247952	247970	-	5.23729	5.99e-05	0.968	TTGCGGAGGGCCCGGTATG
ADACCGACCRGTCGGTATG	MEME-1	NZ_PDER01000002.1	507167	507185	+	5.23729	5.99e-05	0.968	ATCCGGAGCGGGCCGTTCG
ADACCGACCRGTCGGTATG	MEME-1	NZ_PDER01000001.1	665586	665604	-	5.23729	5.99e-05	0.968	AGACAGAGCGACTCGTACG
ADACCGACCRGTCGGTATG	MEME-1	NZ_PDER01000019.1	1291	1309	-	5.22034	6.02e-05	0.968	GACGTGCCCGAACGGTATG
ADACCGACCRGTCGGTATG	MEME-1	NZ_PDER01000006.1	157011	157029	+	5.22034	6.02e-05	0.968	GTGCTGCTCGGCCTGTTCG
ADACCGACCRGTCGGTATG	MEME-1	NZ_PDER01000014.1	216171	216189	+	5.22034	6.02e-05	0.968	GAGCAGGCCAAACCGTTCG
ADACCGACCRGTCGGTATG	MEME-1	NZ_PDER01000004.1	224121	224139	+	5.22034	6.02e-05	0.968	GTGGAGACCGGGCTGTTCG
ADACCGACCRGTCGGTATG	MEME-1	NZ_PDER01000011.1	292158	292176	-	5.22034	6.02e-05	0.968	TGACGGCCCGTACGGGATC
ADACCGACCRGTCGGTATG	MEME-1	NZ_PDER01000002.1	484255	484273	+	5.22034	6.02e-05	0.968	GAGCAGCTCGTGCCGTACG
ADACCGACCRGTCGGTATG	MEME-1	NZ_PDER01000006.1	72477	72495	-	5.20339	6.05e-05	0.968	GAACTGACCGGTGGAAATC
ADACCGACCRGTCGGTATG	MEME-1	NZ_PDER01000020.1	85012	85030	-	5.20339	6.05e-05	0.968	GTGCTGGTGAAGCTGTTTG
ADACCGACCRGTCGGTATG	MEME-1	NZ_PDER01000008.1	203339	203357	+	5.20339	6.05e-05	0.968	GTACTACCTGGCCCGTACG
TCGGYATCWT	MEME-3	NZ_PDER01000021.1	5715	5724	-	10.209	6.08e-05	0.514	GCGGTCTCTT
TCGGYATCWT	MEME-3	NZ_PDER01000006.1	9558	9567	-	10.209	6.08e-05	0.514	GAGGCATCAT
TCGGYATCWT	MEME-3	NZ_PDER01000021.1	23810	23819	-	10.209	6.08e-05	0.514	GCGGTCTCTT
TCGGYATCWT	MEME-3	NZ_PDER01000020.1	95249	95258	+	10.209	6.08e-05	0.514	GCGGTCTCTT
TCGGYATCWT	MEME-3	NZ_PDER01000002.1	134480	134489	+	10.209	6.08e-05	0.514	GCGGTCTCTT
TCGGYATCWT	MEME-3	NZ_PDER01000007.1	190752	190761	-	10.209	6.08e-05	0.514	GCGGTCTCTT
TCGGYATCWT	MEME-3	NZ_PDER01000016.1	199777	199786	-	10.209	6.08e-05	0.514	GCGGTCTCTT
TCGGYATCWT	MEME-3	NZ_PDER01000008.1	248798	248807	-	10.209	6.08e-05	0.514	GCGGTCTCTT
TCGGYATCWT	MEME-3	NZ_PDER01000005.1	297782	297791	-	10.209	6.08e-05	0.514	GAGGCATCAT
TCGGYATCWT	MEME-3	NZ_PDER01000003.1	371141	371150	+	10.209	6.08e-05	0.514	GCGGTCTCTT
TCGGYATCWT	MEME-3	NZ_PDER01000001.1	608272	608281	-	10.209	6.08e-05	0.514	GAGGCATCAT
TCGGYATCWT	MEME-3	NZ_PDER01000001.1	753457	753466	+	10.209	6.08e-05	0.514	GCGGTCTCTT
ADACCGACCRGTCGGTATG	MEME-1	NZ_PDER01000010.1	32260	32278	-	5.18644	6.08e-05	0.968	ATGCCGAGCATGCGGTAGG
ADACCGACCRGTCGGTATG	MEME-1	NZ_PDER01000008.1	178365	178383	-	5.18644	6.08e-05	0.968	GTACAGGGCGGCCGGGATC
ADACCGACCRGTCGGTATG	MEME-1	NZ_PDER01000008.1	198713	198731	-	5.18644	6.08e-05	0.968	GAGCAGCACGTCCGGGATG
ADACCGACCRGTCGGTATG	MEME-1	NZ_PDER01000001.1	382764	382782	+	5.18644	6.08e-05	0.968	TATCTGCCCGGCCGGTTCG
ADACCGACCRGTCGGTATG	MEME-1	NZ_PDER01000002.1	506988	507006	+	5.18644	6.08e-05	0.968	TTGCGGAGCAGGCGGGTTC
ADACCGACCRGTCGGTATG	MEME-1	NZ_PDER01000001.1	744589	744607	+	5.18644	6.08e-05	0.968	ATGCTGCCCGGCTCGTTCG
ADACCGACCRGTCGGTATG	MEME-1	NZ_PDER01000019.1	44847	44865	-	5.16949	6.11e-05	0.968	GAACCGCCCGATCTGGACG
ADACCGACCRGTCGGTATG	MEME-1	NZ_PDER01000010.1	108885	108903	+	5.16949	6.11e-05	0.968	GAACAGCTTGTGCTGTTCC
ADACCGACCRGTCGGTATG	MEME-1	NZ_PDER01000013.1	154477	154495	+	5.16949	6.11e-05	0.968	TACCGGCACGGTCCGTACG
ADACCGACCRGTCGGTATG	MEME-1	NZ_PDER01000003.1	326570	326588	-	5.16949	6.11e-05	0.968	GTGCAGAACTTTCTGTTCT
ADACCGACCRGTCGGTATG	MEME-1	NZ_PDER01000005.1	392137	392155	-	5.16949	6.11e-05	0.968	AGGCCGAGCAGGCCGGATT
ADACCGACCRGTCGGTATG	MEME-1	NZ_PDER01000015.1	91597	91615	-	5.15254	6.14e-05	0.968	GTGCCGGCCGTGCTGGTTG
ADACCGACCRGTCGGTATG	MEME-1	NZ_PDER01000002.1	111949	111967	+	5.15254	6.14e-05	0.968	GAAGCGGATACTCCGTTTC
ADACCGACCRGTCGGTATG	MEME-1	NZ_PDER01000001.1	116518	116536	-	5.15254	6.14e-05	0.968	GCACAGGCCAGGTGGGTTG
ADACCGACCRGTCGGTATG	MEME-1	NZ_PDER01000024.1	130027	130045	+	5.15254	6.14e-05	0.968	CACCTGCCCACACTGTATG
ADACCGACCRGTCGGTATG	MEME-1	NZ_PDER01000007.1	168424	168442	-	5.15254	6.14e-05	0.968	AGTCCGGCGGCTCGGTACG
ADACCGACCRGTCGGTATG	MEME-1	NZ_PDER01000009.1	222117	222135	-	5.15254	6.14e-05	0.968	AGGCGTACCAGACGAGATC
ADACCGACCRGTCGGTATG	MEME-1	NZ_PDER01000010.1	234690	234708	+	5.15254	6.14e-05	0.968	AAGCCGACCAGCCGGGTCT
ADACCGACCRGTCGGTATG	MEME-1	NZ_PDER01000010.1	304906	304924	+	5.15254	6.14e-05	0.968	TCGCTGACCGTCCGGTACG
ADACCGACCRGTCGGTATG	MEME-1	NZ_PDER01000021.1	21744	21762	+	5.13559	6.17e-05	0.968	GGACAGGTCGAACGGGATC
ADACCGACCRGTCGGTATG	MEME-1	NZ_PDER01000026.1	71250	71268	+	5.13559	6.17e-05	0.968	GAACGGATCGCCCGGGATC
ADACCGACCRGTCGGTATG	MEME-1	NZ_PDER01000001.1	605447	605465	+	5.13559	6.17e-05	0.968	CATCGGCCCGGTCGGTTCG
ADACCGACCRGTCGGTATG	MEME-1	NZ_PDER01000001.1	611689	611707	+	5.13559	6.17e-05	0.968	ACCCCGGCCAAGCGGTACG
ADACCGACCRGTCGGTATG	MEME-1	NZ_PDER01000001.1	637843	637861	+	5.13559	6.17e-05	0.968	GTACCGGAGACGTGGTACG
CRGTCGGTWT	MEME-2	NZ_PDER01000028.1	888	897	+	10.9322	6.18e-05	1	CGGTCGGTTC
CRGTCGGTWT	MEME-2	NZ_PDER01000020.1	3357	3366	-	10.9322	6.18e-05	1	CGGTCGGTTC
CRGTCGGTWT	MEME-2	NZ_PDER01000023.1	12131	12140	+	10.9322	6.18e-05	1	CGGTCGGTTC
CRGTCGGTWT	MEME-2	NZ_PDER01000034.1	23949	23958	-	10.9322	6.18e-05	1	CGGTCGGTTC
CRGTCGGTWT	MEME-2	NZ_PDER01000008.1	24331	24340	+	10.9322	6.18e-05	1	CGGTCGGTTC
CRGTCGGTWT	MEME-2	NZ_PDER01000003.1	29463	29472	-	10.9322	6.18e-05	1	CGGTCGGTTC
CRGTCGGTWT	MEME-2	NZ_PDER01000010.1	30834	30843	-	10.9322	6.18e-05	1	CGGTCGGTTC
CRGTCGGTWT	MEME-2	NZ_PDER01000001.1	41610	41619	-	10.9322	6.18e-05	1	CGGTCGGTTC
CRGTCGGTWT	MEME-2	NZ_PDER01000002.1	49018	49027	+	10.9322	6.18e-05	1	CGGTCGGTTC
CRGTCGGTWT	MEME-2	NZ_PDER01000010.1	53049	53058	-	10.9322	6.18e-05	1	CGGTCGGTTC
CRGTCGGTWT	MEME-2	NZ_PDER01000012.1	53475	53484	-	10.9322	6.18e-05	1	CGGTCGGTTC
CRGTCGGTWT	MEME-2	NZ_PDER01000014.1	56002	56011	+	10.9322	6.18e-05	1	CGGTCGGTTC
CRGTCGGTWT	MEME-2	NZ_PDER01000019.1	66485	66494	+	10.9322	6.18e-05	1	CGGTCGGTTC
CRGTCGGTWT	MEME-2	NZ_PDER01000008.1	69644	69653	-	10.9322	6.18e-05	1	CGGTCGGTTC
CRGTCGGTWT	MEME-2	NZ_PDER01000018.1	71950	71959	-	10.9322	6.18e-05	1	CGGTCGGTTC
CRGTCGGTWT	MEME-2	NZ_PDER01000009.1	77710	77719	+	10.9322	6.18e-05	1	CGGTCGGTTC
CRGTCGGTWT	MEME-2	NZ_PDER01000022.1	89183	89192	-	10.9322	6.18e-05	1	CGGTCGGTTC
CRGTCGGTWT	MEME-2	NZ_PDER01000021.1	96896	96905	-	10.9322	6.18e-05	1	CGGTCGGTTC
CRGTCGGTWT	MEME-2	NZ_PDER01000021.1	113606	113615	-	10.9322	6.18e-05	1	CGGTCGGTTC
CRGTCGGTWT	MEME-2	NZ_PDER01000005.1	116638	116647	-	10.9322	6.18e-05	1	CAGACGCTAT
CRGTCGGTWT	MEME-2	NZ_PDER01000017.1	118678	118687	-	10.9322	6.18e-05	1	CGGTCGGTTC
CRGTCGGTWT	MEME-2	NZ_PDER01000012.1	126278	126287	-	10.9322	6.18e-05	1	CGGTCGGTTC
CRGTCGGTWT	MEME-2	NZ_PDER01000010.1	142480	142489	+	10.9322	6.18e-05	1	CGGTCGGTTC
CRGTCGGTWT	MEME-2	NZ_PDER01000005.1	143857	143866	-	10.9322	6.18e-05	1	CGGTCGGTTC
CRGTCGGTWT	MEME-2	NZ_PDER01000019.1	143896	143905	-	10.9322	6.18e-05	1	CGGTCGGTTC
CRGTCGGTWT	MEME-2	NZ_PDER01000003.1	148536	148545	-	10.9322	6.18e-05	1	CGGTCGGTTC
CRGTCGGTWT	MEME-2	NZ_PDER01000022.1	152678	152687	-	10.9322	6.18e-05	1	CGGTCGGTTC
CRGTCGGTWT	MEME-2	NZ_PDER01000011.1	162424	162433	-	10.9322	6.18e-05	1	CGGTCGGTTC
CRGTCGGTWT	MEME-2	NZ_PDER01000015.1	166235	166244	+	10.9322	6.18e-05	1	CGGTCGGTTC
CRGTCGGTWT	MEME-2	NZ_PDER01000009.1	181346	181355	-	10.9322	6.18e-05	1	CGGTCGGTTC
CRGTCGGTWT	MEME-2	NZ_PDER01000007.1	204339	204348	+	10.9322	6.18e-05	1	CGGTCGGTTC
CRGTCGGTWT	MEME-2	NZ_PDER01000010.1	223589	223598	-	10.9322	6.18e-05	1	CGGTCGGTTC
CRGTCGGTWT	MEME-2	NZ_PDER01000013.1	226473	226482	+	10.9322	6.18e-05	1	CGGTCGGTTC
CRGTCGGTWT	MEME-2	NZ_PDER01000005.1	236307	236316	-	10.9322	6.18e-05	1	CGGTCGGTTC
CRGTCGGTWT	MEME-2	NZ_PDER01000002.1	246611	246620	-	10.9322	6.18e-05	1	CGGTCGGTTC
CRGTCGGTWT	MEME-2	NZ_PDER01000003.1	265498	265507	-	10.9322	6.18e-05	1	CGGTCGGTTC
CRGTCGGTWT	MEME-2	NZ_PDER01000009.1	269587	269596	-	10.9322	6.18e-05	1	CGGTCGGTTC
CRGTCGGTWT	MEME-2	NZ_PDER01000002.1	272002	272011	+	10.9322	6.18e-05	1	CGGTCGGTTC
CRGTCGGTWT	MEME-2	NZ_PDER01000009.1	299720	299729	-	10.9322	6.18e-05	1	CGGTCGGTTC
CRGTCGGTWT	MEME-2	NZ_PDER01000004.1	345685	345694	-	10.9322	6.18e-05	1	CGGTCGGTTC
CRGTCGGTWT	MEME-2	NZ_PDER01000004.1	348489	348498	-	10.9322	6.18e-05	1	CGGTCGGTTC
CRGTCGGTWT	MEME-2	NZ_PDER01000005.1	381841	381850	-	10.9322	6.18e-05	1	CGGTCGGTTC
CRGTCGGTWT	MEME-2	NZ_PDER01000001.1	388029	388038	+	10.9322	6.18e-05	1	CGGTCGGTTC
CRGTCGGTWT	MEME-2	NZ_PDER01000001.1	446821	446830	+	10.9322	6.18e-05	1	CGGTCGGTTC
CRGTCGGTWT	MEME-2	NZ_PDER01000001.1	447443	447452	-	10.9322	6.18e-05	1	CGGTCGGTTC
CRGTCGGTWT	MEME-2	NZ_PDER01000002.1	510277	510286	+	10.9322	6.18e-05	1	CGGTCGGTTC
CRGTCGGTWT	MEME-2	NZ_PDER01000001.1	575937	575946	-	10.9322	6.18e-05	1	CGGTCGGTTC
CRGTCGGTWT	MEME-2	NZ_PDER01000001.1	605455	605464	+	10.9322	6.18e-05	1	CGGTCGGTTC
CRGTCGGTWT	MEME-2	NZ_PDER01000001.1	625319	625328	+	10.9322	6.18e-05	1	CGGTCGGTTC
ADACCGACCRGTCGGTATG	MEME-1	NZ_PDER01000009.1	123352	123370	+	5.11864	6.21e-05	0.968	GGACCACTTGGCCGATTTC
ADACCGACCRGTCGGTATG	MEME-1	NZ_PDER01000012.1	158048	158066	+	5.11864	6.21e-05	0.968	TATCTGGCCGAGCGGTACG
ADACCGACCRGTCGGTATG	MEME-1	NZ_PDER01000003.1	306975	306993	-	5.11864	6.21e-05	0.968	TTTCGGGTTGGGCGATTTG
ADACCGACCRGTCGGTATG	MEME-1	NZ_PDER01000002.1	461226	461244	+	5.11864	6.21e-05	0.968	GAGCGGGCCGTACGGTTCT
CRGTCGGTWT	MEME-2	NZ_PDER01000005.1	332418	332427	+	10.8814	6.21e-05	1	CAGGTGGTTT
CRGTCGGTWT	MEME-2	NZ_PDER01000002.1	505844	505853	-	10.8814	6.21e-05	1	CAGGTGGTTT
ADACCGACCRGTCGGTATG	MEME-1	NZ_PDER01000071.1	542	560	-	5.10169	6.24e-05	0.968	AAGGCGATCGACCGGTTCG
ADACCGACCRGTCGGTATG	MEME-1	NZ_PDER01000008.1	41445	41463	-	5.10169	6.24e-05	0.968	GGCCCGCTCGGGCCGTTTC
ADACCGACCRGTCGGTATG	MEME-1	NZ_PDER01000005.1	80135	80153	+	5.10169	6.24e-05	0.968	AAGGCGGCCGGCTGGTACG
ADACCGACCRGTCGGTATG	MEME-1	NZ_PDER01000004.1	130064	130082	-	5.10169	6.24e-05	0.968	TCACCGATTGGTTCGTTCC
ADACCGACCRGTCGGTATG	MEME-1	NZ_PDER01000014.1	151333	151351	+	5.10169	6.24e-05	0.968	GAGCTGAACGAACCGTACC
ADACCGACCRGTCGGTATG	MEME-1	NZ_PDER01000006.1	350084	350102	+	5.10169	6.24e-05	0.968	GTACGGCTCGATCGAGATG
ADACCGACCRGTCGGTATG	MEME-1	NZ_PDER01000001.1	642241	642259	-	5.10169	6.24e-05	0.968	CATCTTCCCGGGCGGTTTC
ADACCGACCRGTCGGTATG	MEME-1	NZ_PDER01000015.1	22347	22365	-	5.08475	6.27e-05	0.968	ACACCAACGTATCGGTACG
ADACCGACCRGTCGGTATG	MEME-1	NZ_PDER01000002.1	91412	91430	-	5.08475	6.27e-05	0.968	TGGCCAATCGGGCGGGTTC
ADACCGACCRGTCGGTATG	MEME-1	NZ_PDER01000023.1	148032	148050	-	5.08475	6.27e-05	0.968	AGGCGTCACAGGCGATACG
TCGGYATCWT	MEME-3	NZ_PDER01000035.1	2180	2189	-	10.1791	6.29e-05	0.518	TCGGCCCGTT
TCGGYATCWT	MEME-3	NZ_PDER01000018.1	7407	7416	-	10.1791	6.29e-05	0.518	TCGGCCCGTT
TCGGYATCWT	MEME-3	NZ_PDER01000024.1	16260	16269	-	10.1791	6.29e-05	0.518	TCGGCCCGTT
TCGGYATCWT	MEME-3	NZ_PDER01000023.1	29406	29415	-	10.1791	6.29e-05	0.518	TCGGCCCGTT
TCGGYATCWT	MEME-3	NZ_PDER01000012.1	34455	34464	+	10.1791	6.29e-05	0.518	TCGGCCCGTT
TCGGYATCWT	MEME-3	NZ_PDER01000018.1	36846	36855	+	10.1791	6.29e-05	0.518	TCGGCCCGTT
TCGGYATCWT	MEME-3	NZ_PDER01000020.1	41637	41646	-	10.1791	6.29e-05	0.518	TCGGCCCGTT
TCGGYATCWT	MEME-3	NZ_PDER01000009.1	41873	41882	-	10.1791	6.29e-05	0.518	TCGGCCCGTT
TCGGYATCWT	MEME-3	NZ_PDER01000014.1	47449	47458	-	10.1791	6.29e-05	0.518	TCGGCCCGTT
TCGGYATCWT	MEME-3	NZ_PDER01000002.1	53397	53406	-	10.1791	6.29e-05	0.518	TCGGCCCGTT
TCGGYATCWT	MEME-3	NZ_PDER01000009.1	57579	57588	-	10.1791	6.29e-05	0.518	TCGGCCCGTT
TCGGYATCWT	MEME-3	NZ_PDER01000017.1	57891	57900	-	10.1791	6.29e-05	0.518	TCGGCCCGTT
TCGGYATCWT	MEME-3	NZ_PDER01000002.1	59336	59345	-	10.1791	6.29e-05	0.518	TCGGCCCGTT
TCGGYATCWT	MEME-3	NZ_PDER01000026.1	63385	63394	+	10.1791	6.29e-05	0.518	TCGGCCCGTT
TCGGYATCWT	MEME-3	NZ_PDER01000028.1	80941	80950	-	10.1791	6.29e-05	0.518	TCGGCCCGTT
TCGGYATCWT	MEME-3	NZ_PDER01000021.1	85433	85442	-	10.1791	6.29e-05	0.518	TCGGCCCGTT
TCGGYATCWT	MEME-3	NZ_PDER01000001.1	86784	86793	+	10.1791	6.29e-05	0.518	TCGGCCCGTT
TCGGYATCWT	MEME-3	NZ_PDER01000024.1	90863	90872	+	10.1791	6.29e-05	0.518	TCGGCCCGTT
TCGGYATCWT	MEME-3	NZ_PDER01000024.1	136456	136465	+	10.1791	6.29e-05	0.518	TCGGCCCGTT
TCGGYATCWT	MEME-3	NZ_PDER01000008.1	140239	140248	-	10.1791	6.29e-05	0.518	TCGGCCCGTT
TCGGYATCWT	MEME-3	NZ_PDER01000014.1	144414	144423	-	10.1791	6.29e-05	0.518	TCGGCCCGTT
TCGGYATCWT	MEME-3	NZ_PDER01000003.1	151439	151448	-	10.1791	6.29e-05	0.518	TCGGCCCGTT
TCGGYATCWT	MEME-3	NZ_PDER01000010.1	158049	158058	-	10.1791	6.29e-05	0.518	TCGGCCCGTT
TCGGYATCWT	MEME-3	NZ_PDER01000017.1	161649	161658	-	10.1791	6.29e-05	0.518	TCGGCCCGTT
TCGGYATCWT	MEME-3	NZ_PDER01000004.1	165440	165449	+	10.1791	6.29e-05	0.518	TCGGCCCGTT
TCGGYATCWT	MEME-3	NZ_PDER01000007.1	170787	170796	-	10.1791	6.29e-05	0.518	TCGGCCCGTT
TCGGYATCWT	MEME-3	NZ_PDER01000020.1	180363	180372	+	10.1791	6.29e-05	0.518	TCGGCCCGTT
TCGGYATCWT	MEME-3	NZ_PDER01000016.1	183280	183289	-	10.1791	6.29e-05	0.518	TCGGCCCGTT
TCGGYATCWT	MEME-3	NZ_PDER01000002.1	188268	188277	-	10.1791	6.29e-05	0.518	TCGGCCCGTT
TCGGYATCWT	MEME-3	NZ_PDER01000004.1	191213	191222	-	10.1791	6.29e-05	0.518	TCGGCCCGTT
TCGGYATCWT	MEME-3	NZ_PDER01000005.1	201507	201516	+	10.1791	6.29e-05	0.518	TCGGCCCGTT
TCGGYATCWT	MEME-3	NZ_PDER01000010.1	206153	206162	+	10.1791	6.29e-05	0.518	TCGGCCCGTT
TCGGYATCWT	MEME-3	NZ_PDER01000012.1	213338	213347	-	10.1791	6.29e-05	0.518	TCGGCCCGTT
TCGGYATCWT	MEME-3	NZ_PDER01000001.1	222341	222350	+	10.1791	6.29e-05	0.518	TCGGCCCGTT
TCGGYATCWT	MEME-3	NZ_PDER01000009.1	223765	223774	-	10.1791	6.29e-05	0.518	TCGGCCCGTT
TCGGYATCWT	MEME-3	NZ_PDER01000011.1	244791	244800	-	10.1791	6.29e-05	0.518	TCGGCCCGTT
TCGGYATCWT	MEME-3	NZ_PDER01000008.1	257581	257590	-	10.1791	6.29e-05	0.518	TCGGCCCGTT
TCGGYATCWT	MEME-3	NZ_PDER01000002.1	278282	278291	+	10.1791	6.29e-05	0.518	TCGGCCCGTT
TCGGYATCWT	MEME-3	NZ_PDER01000002.1	302033	302042	+	10.1791	6.29e-05	0.518	TCGGCCCGTT
TCGGYATCWT	MEME-3	NZ_PDER01000005.1	383202	383211	+	10.1791	6.29e-05	0.518	TCGGCCCGTT
TCGGYATCWT	MEME-3	NZ_PDER01000005.1	434180	434189	-	10.1791	6.29e-05	0.518	TCGGCCCGTT
TCGGYATCWT	MEME-3	NZ_PDER01000002.1	445010	445019	+	10.1791	6.29e-05	0.518	TCGGCCCGTT
TCGGYATCWT	MEME-3	NZ_PDER01000004.1	497420	497429	+	10.1791	6.29e-05	0.518	TCGGCCCGTT
TCGGYATCWT	MEME-3	NZ_PDER01000001.1	502111	502120	+	10.1791	6.29e-05	0.518	TCGGCCCGTT
TCGGYATCWT	MEME-3	NZ_PDER01000002.1	552628	552637	-	10.1791	6.29e-05	0.518	TCGGCCCGTT
TCGGYATCWT	MEME-3	NZ_PDER01000001.1	655284	655293	+	10.1791	6.29e-05	0.518	TCGGCCCGTT
TCGGYATCWT	MEME-3	NZ_PDER01000001.1	669860	669869	-	10.1791	6.29e-05	0.518	TCGGCCCGTT
TCGGYATCWT	MEME-3	NZ_PDER01000001.1	686593	686602	-	10.1791	6.29e-05	0.518	TCGGCCCGTT
ADACCGACCRGTCGGTATG	MEME-1	NZ_PDER01000031.1	19045	19063	+	5.0678	6.3e-05	0.968	CTGCTGACCCGTCGGTATG
ADACCGACCRGTCGGTATG	MEME-1	NZ_PDER01000013.1	102582	102600	-	5.0678	6.3e-05	0.968	CAGCAGGCCGTACGGTTCG
ADACCGACCRGTCGGTATG	MEME-1	NZ_PDER01000009.1	154403	154421	+	5.0678	6.3e-05	0.968	GGCGCGGACGTTCGGTATC
TCGGYATCWT	MEME-3	NZ_PDER01000026.1	4925	4934	+	10.1642	6.31e-05	0.518	TCAGTACGAA
TCGGYATCWT	MEME-3	NZ_PDER01000001.1	36866	36875	-	10.1642	6.31e-05	0.518	TCAGTACGAA
TCGGYATCWT	MEME-3	NZ_PDER01000002.1	170588	170597	+	10.1642	6.31e-05	0.518	TCAGTACGAA
TCGGYATCWT	MEME-3	NZ_PDER01000007.1	190705	190714	+	10.1642	6.31e-05	0.518	TCAGTACGAA
TCGGYATCWT	MEME-3	NZ_PDER01000010.1	196900	196909	-	10.1642	6.31e-05	0.518	TCAGTACGAA
TCGGYATCWT	MEME-3	NZ_PDER01000010.1	196999	197008	+	10.1642	6.31e-05	0.518	TCAGTACGAA
TCGGYATCWT	MEME-3	NZ_PDER01000002.1	483436	483445	-	10.1642	6.31e-05	0.518	TCAGTACGAA
TCGGYATCWT	MEME-3	NZ_PDER01000001.1	742698	742707	-	10.1642	6.31e-05	0.518	TCAGTACGAA
ADACCGACCRGTCGGTATG	MEME-1	NZ_PDER01000012.1	6097	6115	-	5.05085	6.34e-05	0.968	GAGCTGGGTGTGCGGTACG
ADACCGACCRGTCGGTATG	MEME-1	NZ_PDER01000004.1	26864	26882	+	5.05085	6.34e-05	0.968	GAGCGACTCGGTCTGTTCC
ADACCGACCRGTCGGTATG	MEME-1	NZ_PDER01000016.1	85060	85078	+	5.05085	6.34e-05	0.968	ACACCGAACAGTCCGGACC
ADACCGACCRGTCGGTATG	MEME-1	NZ_PDER01000017.1	118141	118159	+	5.05085	6.34e-05	0.968	ATCCTGGACGAGCTGTACG
ADACCGACCRGTCGGTATG	MEME-1	NZ_PDER01000013.1	195813	195831	-	5.05085	6.34e-05	0.968	ACACTGCATTAACGGTTTT
ADACCGACCRGTCGGTATG	MEME-1	NZ_PDER01000004.1	219449	219467	-	5.05085	6.34e-05	0.968	GTACAGCGCACTGCGTATC
ADACCGACCRGTCGGTATG	MEME-1	NZ_PDER01000021.1	143310	143328	+	5.0339	6.37e-05	0.968	ATGCCGATCGAGCTGATCG
ADACCGACCRGTCGGTATG	MEME-1	NZ_PDER01000018.1	168100	168118	-	5.0339	6.37e-05	0.968	GAAGCTGACGGCCGGTACG
CRGTCGGTWT	MEME-2	NZ_PDER01000031.1	29274	29283	-	10.8644	6.38e-05	1	TGGGCGGTTT
CRGTCGGTWT	MEME-2	NZ_PDER01000022.1	38945	38954	-	10.8644	6.38e-05	1	TGGGCGGTTT
CRGTCGGTWT	MEME-2	NZ_PDER01000024.1	46442	46451	-	10.8644	6.38e-05	1	TGGGCGGTTT
CRGTCGGTWT	MEME-2	NZ_PDER01000004.1	49449	49458	+	10.8644	6.38e-05	1	CGGGCTGTTT
CRGTCGGTWT	MEME-2	NZ_PDER01000007.1	89643	89652	-	10.8644	6.38e-05	1	TGGGCGGTTT
CRGTCGGTWT	MEME-2	NZ_PDER01000012.1	210570	210579	+	10.8644	6.38e-05	1	TGGGCGGTTT
CRGTCGGTWT	MEME-2	NZ_PDER01000003.1	237445	237454	-	10.8644	6.38e-05	1	TGGGCGGTTT
CRGTCGGTWT	MEME-2	NZ_PDER01000004.1	313987	313996	-	10.8644	6.38e-05	1	CGGGCTGTTT
CRGTCGGTWT	MEME-2	NZ_PDER01000009.1	317118	317127	-	10.8644	6.38e-05	1	TGGGCGGTTT
CRGTCGGTWT	MEME-2	NZ_PDER01000007.1	319980	319989	+	10.8644	6.38e-05	1	CGGGCTGTTT
CRGTCGGTWT	MEME-2	NZ_PDER01000006.1	323426	323435	+	10.8644	6.38e-05	1	CGGGCTGTTT
CRGTCGGTWT	MEME-2	NZ_PDER01000006.1	349771	349780	+	10.8644	6.38e-05	1	TGGGCGGTTT
CRGTCGGTWT	MEME-2	NZ_PDER01000001.1	619482	619491	-	10.8644	6.38e-05	1	TGGGCGGTTT
CRGTCGGTWT	MEME-2	NZ_PDER01000001.1	140297	140306	-	10.8305	6.4e-05	1	CACTTTGTAT
ADACCGACCRGTCGGTATG	MEME-1	NZ_PDER01000034.1	6346	6364	+	5.01695	6.4e-05	0.968	GGACGGGGTGAACGGTACG
ADACCGACCRGTCGGTATG	MEME-1	NZ_PDER01000022.1	25809	25827	-	5.01695	6.4e-05	0.968	GGACGGGGCGGCCGGTTCG
ADACCGACCRGTCGGTATG	MEME-1	NZ_PDER01000007.1	85250	85268	+	5.01695	6.4e-05	0.968	AGACCGGCCAGGCCGATCG
ADACCGACCRGTCGGTATG	MEME-1	NZ_PDER01000014.1	90871	90889	-	5.01695	6.4e-05	0.968	GAAGATCCCGGCCGGTACG
ADACCGACCRGTCGGTATG	MEME-1	NZ_PDER01000007.1	99015	99033	-	5.01695	6.4e-05	0.968	TTGCGGGTCGGGCCGTACG
ADACCGACCRGTCGGTATG	MEME-1	NZ_PDER01000014.1	105620	105638	-	5.01695	6.4e-05	0.968	GGACCGGCCGGCCCGGATG
ADACCGACCRGTCGGTATG	MEME-1	NZ_PDER01000001.1	201986	202004	+	5.01695	6.4e-05	0.968	CTGCCTGATGGACGGTTCG
ADACCGACCRGTCGGTATG	MEME-1	NZ_PDER01000011.1	257789	257807	-	5.01695	6.4e-05	0.968	GTGCCGGACGCGCTGTTCG
ADACCGACCRGTCGGTATG	MEME-1	NZ_PDER01000006.1	40911	40929	+	5	6.43e-05	0.968	TTCCTGATCGGCCTGTTCG
ADACCGACCRGTCGGTATG	MEME-1	NZ_PDER01000017.1	61788	61806	-	5	6.43e-05	0.968	GTGCTGAACGGCTCGTTCG
ADACCGACCRGTCGGTATG	MEME-1	NZ_PDER01000006.1	85450	85468	-	5	6.43e-05	0.968	GGCCTGGTTGACCGGTATG
ADACCGACCRGTCGGTATG	MEME-1	NZ_PDER01000022.1	99915	99933	-	5	6.43e-05	0.968	GGAGAGCACGGTCGGGTTG
ADACCGACCRGTCGGTATG	MEME-1	NZ_PDER01000014.1	125755	125773	-	5	6.43e-05	0.968	GAGCGGATGAAACGGTTCG
ADACCGACCRGTCGGTATG	MEME-1	NZ_PDER01000017.1	182894	182912	+	5	6.43e-05	0.968	GACCGGCTCGACCGGTATC
ADACCGACCRGTCGGTATG	MEME-1	NZ_PDER01000006.1	255104	255122	+	5	6.43e-05	0.968	AACCGGCACTGGCGGTACG
CRGTCGGTWT	MEME-2	NZ_PDER01000003.1	88926	88935	+	10.8136	6.45e-05	1	TGAACGGTAT
CRGTCGGTWT	MEME-2	NZ_PDER01000012.1	204162	204171	-	10.8136	6.45e-05	1	CGAACTGTAT
CRGTCGGTWT	MEME-2	NZ_PDER01000004.1	214731	214740	-	10.8136	6.45e-05	1	TGCTCTGTAT
ADACCGACCRGTCGGTATG	MEME-1	NZ_PDER01000019.1	10727	10745	+	4.98305	6.47e-05	0.968	GAGCGACGCGATCCGTATC
ADACCGACCRGTCGGTATG	MEME-1	NZ_PDER01000023.1	29404	29422	-	4.98305	6.47e-05	0.968	AGCCAGATCGGCCCGTTCG
ADACCGACCRGTCGGTATG	MEME-1	NZ_PDER01000018.1	36281	36299	+	4.98305	6.47e-05	0.968	ATGCCGGTCAGGGCGTACG
ADACCGACCRGTCGGTATG	MEME-1	NZ_PDER01000018.1	115501	115519	+	4.98305	6.47e-05	0.968	ATGCCGGACAACTGGTTCT
ADACCGACCRGTCGGTATG	MEME-1	NZ_PDER01000005.1	364819	364837	-	4.98305	6.47e-05	0.968	GTTCAGCTCGGCCTGTACG
ADACCGACCRGTCGGTATG	MEME-1	NZ_PDER01000074.1	294	312	+	4.9661	6.5e-05	0.968	GCACCTGCTGGCCGGTTCG
ADACCGACCRGTCGGTATG	MEME-1	NZ_PDER01000003.1	8699	8717	+	4.9661	6.5e-05	0.968	GTCCGGATCAGTCCGGATC
ADACCGACCRGTCGGTATG	MEME-1	NZ_PDER01000016.1	16402	16420	+	4.9661	6.5e-05	0.968	GTACTGCTTGCACTGGATG
ADACCGACCRGTCGGTATG	MEME-1	NZ_PDER01000002.1	19983	20001	-	4.9661	6.5e-05	0.968	GAACCGCTCGGTGGATTCG
ADACCGACCRGTCGGTATG	MEME-1	NZ_PDER01000024.1	67589	67607	-	4.9661	6.5e-05	0.968	GCACCGGGTGGACGGGATG
ADACCGACCRGTCGGTATG	MEME-1	NZ_PDER01000009.1	79158	79176	+	4.9661	6.5e-05	0.968	TGGCCGAGCAGGCCGTACC
ADACCGACCRGTCGGTATG	MEME-1	NZ_PDER01000018.1	90798	90816	+	4.9661	6.5e-05	0.968	TGGCTGGTCACGCGGTACG
ADACCGACCRGTCGGTATG	MEME-1	NZ_PDER01000001.1	400094	400112	-	4.9661	6.5e-05	0.968	CTTCCTGCCGGACCGTATC
TCGGYATCWT	MEME-3	NZ_PDER01000023.1	8292	8301	-	10.1045	6.53e-05	0.53	TCGGCCCCTA
TCGGYATCWT	MEME-3	NZ_PDER01000017.1	17742	17751	-	10.1045	6.53e-05	0.53	TCGGCCCCTA
TCGGYATCWT	MEME-3	NZ_PDER01000023.1	24868	24877	-	10.1045	6.53e-05	0.53	TCGGCCCCTA
TCGGYATCWT	MEME-3	NZ_PDER01000005.1	41614	41623	+	10.1045	6.53e-05	0.53	TCGGCCCCTA
TCGGYATCWT	MEME-3	NZ_PDER01000013.1	65166	65175	-	10.1045	6.53e-05	0.53	TCGGCCCCTA
TCGGYATCWT	MEME-3	NZ_PDER01000013.1	66953	66962	-	10.1045	6.53e-05	0.53	TCGGCCCCTA
TCGGYATCWT	MEME-3	NZ_PDER01000005.1	78444	78453	+	10.1045	6.53e-05	0.53	TCGGCCCCTA
TCGGYATCWT	MEME-3	NZ_PDER01000022.1	102538	102547	+	10.1045	6.53e-05	0.53	TCGGCCCCTA
TCGGYATCWT	MEME-3	NZ_PDER01000021.1	110779	110788	+	10.1045	6.53e-05	0.53	TCGGCCCCTA
TCGGYATCWT	MEME-3	NZ_PDER01000002.1	143172	143181	+	10.1045	6.53e-05	0.53	TCGGCCCCTA
TCGGYATCWT	MEME-3	NZ_PDER01000008.1	149907	149916	+	10.1045	6.53e-05	0.53	TCGGCCCCTA
TCGGYATCWT	MEME-3	NZ_PDER01000015.1	168530	168539	-	10.1045	6.53e-05	0.53	TCGGCCCCTA
TCGGYATCWT	MEME-3	NZ_PDER01000007.1	193801	193810	-	10.1045	6.53e-05	0.53	TCGGCCCCTA
TCGGYATCWT	MEME-3	NZ_PDER01000015.1	199367	199376	+	10.1045	6.53e-05	0.53	TCGGCCCCTA
TCGGYATCWT	MEME-3	NZ_PDER01000003.1	205529	205538	-	10.1045	6.53e-05	0.53	TCGGCCCCTA
TCGGYATCWT	MEME-3	NZ_PDER01000007.1	208776	208785	+	10.1045	6.53e-05	0.53	TCGGCCCCTA
TCGGYATCWT	MEME-3	NZ_PDER01000003.1	216722	216731	-	10.1045	6.53e-05	0.53	TCGGCCCCTA
TCGGYATCWT	MEME-3	NZ_PDER01000006.1	231780	231789	-	10.1045	6.53e-05	0.53	TCGGCCCCTA
TCGGYATCWT	MEME-3	NZ_PDER01000002.1	233418	233427	-	10.1045	6.53e-05	0.53	TCGGCCCCTA
TCGGYATCWT	MEME-3	NZ_PDER01000004.1	242213	242222	-	10.1045	6.53e-05	0.53	TCGGCCCCTA
TCGGYATCWT	MEME-3	NZ_PDER01000002.1	245331	245340	-	10.1045	6.53e-05	0.53	TCGGCCCCTA
TCGGYATCWT	MEME-3	NZ_PDER01000006.1	342334	342343	-	10.1045	6.53e-05	0.53	TCGGCCCCTA
TCGGYATCWT	MEME-3	NZ_PDER01000001.1	534783	534792	+	10.1045	6.53e-05	0.53	TCGGCCCCTA
ADACCGACCRGTCGGTATG	MEME-1	NZ_PDER01000019.1	5461	5479	+	4.94915	6.53e-05	0.968	GTGCGTGCTGGCCGGTTCG
ADACCGACCRGTCGGTATG	MEME-1	NZ_PDER01000009.1	138166	138184	-	4.94915	6.53e-05	0.968	GGGCGGGTCGCGCTGTATC
ADACCGACCRGTCGGTATG	MEME-1	NZ_PDER01000013.1	141999	142017	+	4.94915	6.53e-05	0.968	AGCCCGATCAGTCCGATCG
ADACCGACCRGTCGGTATG	MEME-1	NZ_PDER01000006.1	280270	280288	-	4.94915	6.53e-05	0.968	GGGCCAATTTGACGGATTG
ADACCGACCRGTCGGTATG	MEME-1	NZ_PDER01000002.1	594349	594367	+	4.94915	6.53e-05	0.968	TGACGGACGAGTCGATACC
ADACCGACCRGTCGGTATG	MEME-1	NZ_PDER01000002.1	650408	650426	+	4.94915	6.53e-05	0.968	TTGCCGCCCAGGCCGTTCT
CRGTCGGTWT	MEME-2	NZ_PDER01000008.1	1555	1564	+	10.7966	6.54e-05	1	CAGTTGGTAC
CRGTCGGTWT	MEME-2	NZ_PDER01000026.1	2393	2402	-	10.7966	6.54e-05	1	CGGTCTCTTT
CRGTCGGTWT	MEME-2	NZ_PDER01000029.1	28198	28207	+	10.7966	6.54e-05	1	CAGTTGGTAC
CRGTCGGTWT	MEME-2	NZ_PDER01000031.1	35833	35842	+	10.7966	6.54e-05	1	CAGTTGGTAC
CRGTCGGTWT	MEME-2	NZ_PDER01000020.1	66597	66606	-	10.7966	6.54e-05	1	CAGTTGGTAC
CRGTCGGTWT	MEME-2	NZ_PDER01000002.1	134481	134490	+	10.7966	6.54e-05	1	CGGTCTCTTT
CRGTCGGTWT	MEME-2	NZ_PDER01000016.1	199776	199785	-	10.7966	6.54e-05	1	CGGTCTCTTT
CRGTCGGTWT	MEME-2	NZ_PDER01000008.1	277959	277968	+	10.7966	6.54e-05	1	CAGTTGGTAC
CRGTCGGTWT	MEME-2	NZ_PDER01000006.1	281171	281180	+	10.7966	6.54e-05	1	CAGTTGGTAC
CRGTCGGTWT	MEME-2	NZ_PDER01000005.1	384160	384169	-	10.7966	6.54e-05	1	CAGTTGGTAC
CRGTCGGTWT	MEME-2	NZ_PDER01000004.1	433588	433597	-	10.7966	6.54e-05	1	CAGTTGGTAC
CRGTCGGTWT	MEME-2	NZ_PDER01000003.1	512035	512044	-	10.7966	6.54e-05	1	CAGTTGGTAC
CRGTCGGTWT	MEME-2	NZ_PDER01000001.1	675942	675951	-	10.7966	6.54e-05	1	TGGTCGCTTT
ADACCGACCRGTCGGTATG	MEME-1	NZ_PDER01000051.1	1563	1581	+	4.9322	6.57e-05	0.968	GAGCCGACCGCCCCGTTCG
ADACCGACCRGTCGGTATG	MEME-1	NZ_PDER01000015.1	37390	37408	-	4.9322	6.57e-05	0.968	ATGGAGGCCGGCCGGTTCG
ADACCGACCRGTCGGTATG	MEME-1	NZ_PDER01000014.1	197605	197623	+	4.9322	6.57e-05	0.968	GAGCCAGACATACCGTTCG
ADACCGACCRGTCGGTATG	MEME-1	NZ_PDER01000004.1	221488	221506	+	4.9322	6.57e-05	0.968	ATGGTGATCAGGTCGTACG
ADACCGACCRGTCGGTATG	MEME-1	NZ_PDER01000008.1	95822	95840	-	4.91525	6.6e-05	0.968	CACCGGCCCGGTCCGTATC
ADACCGACCRGTCGGTATG	MEME-1	NZ_PDER01000004.1	159593	159611	-	4.91525	6.6e-05	0.968	CTGCTGATCGGGCCGTACG
ADACCGACCRGTCGGTATG	MEME-1	NZ_PDER01000004.1	330902	330920	-	4.91525	6.6e-05	0.968	CGACAGACGGGTCCGTACG
ADACCGACCRGTCGGTATG	MEME-1	NZ_PDER01000001.1	676702	676720	-	4.91525	6.6e-05	0.968	GAGCGGGCCGGGCGATACG
TCGGYATCWT	MEME-3	NZ_PDER01000014.1	128154	128163	+	10.0746	6.62e-05	0.534	TAGGCCCCTT
TCGGYATCWT	MEME-3	NZ_PDER01000013.1	147107	147116	+	10.0746	6.62e-05	0.534	TAGGCCCCTT
ADACCGACCRGTCGGTATG	MEME-1	NZ_PDER01000003.1	14164	14182	-	4.89831	6.63e-05	0.968	GCACCGGATGTCCGGTACG
ADACCGACCRGTCGGTATG	MEME-1	NZ_PDER01000001.1	41719	41737	-	4.89831	6.63e-05	0.968	GGTCGAGCCGGTCGGGATG
ADACCGACCRGTCGGTATG	MEME-1	NZ_PDER01000023.1	55148	55166	-	4.89831	6.63e-05	0.968	GAACCGGACATCTCGTTCG
ADACCGACCRGTCGGTATG	MEME-1	NZ_PDER01000019.1	65634	65652	-	4.89831	6.63e-05	0.968	CAGCCAGACGCTCGGTACG
ADACCGACCRGTCGGTATG	MEME-1	NZ_PDER01000020.1	105018	105036	+	4.89831	6.63e-05	0.968	AAACGGCATGGCGCGTATC
ADACCGACCRGTCGGTATG	MEME-1	NZ_PDER01000003.1	176290	176308	-	4.89831	6.63e-05	0.968	GGACTTGCTGGTCCATTTT
ADACCGACCRGTCGGTATG	MEME-1	NZ_PDER01000008.1	176918	176936	-	4.89831	6.63e-05	0.968	TTGCCGAGCTGCTGGTACG
ADACCGACCRGTCGGTATG	MEME-1	NZ_PDER01000006.1	243429	243447	+	4.89831	6.63e-05	0.968	CAAGGAGCCGTACGGTATG
ADACCGACCRGTCGGTATG	MEME-1	NZ_PDER01000009.1	257692	257710	-	4.89831	6.63e-05	0.968	AGACCTGACACCGCGTATG
ADACCGACCRGTCGGTATG	MEME-1	NZ_PDER01000009.1	314183	314201	+	4.89831	6.63e-05	0.968	CAACCTACGGCACGGTACG
ADACCGACCRGTCGGTATG	MEME-1	NZ_PDER01000002.1	558791	558809	+	4.89831	6.63e-05	0.968	AACCTGCTCATGCGGTTCT
ADACCGACCRGTCGGTATG	MEME-1	NZ_PDER01000036.1	10106	10124	+	4.88136	6.67e-05	0.968	GATCTGCTCGGCCGGTTCG
ADACCGACCRGTCGGTATG	MEME-1	NZ_PDER01000009.1	49442	49460	+	4.88136	6.67e-05	0.968	CGGCGACGCGGGCGGTATG
ADACCGACCRGTCGGTATG	MEME-1	NZ_PDER01000008.1	244980	244998	+	4.88136	6.67e-05	0.968	GCTCCTCGCGATCGGTATC
ADACCGACCRGTCGGTATG	MEME-1	NZ_PDER01000012.1	268309	268327	+	4.88136	6.67e-05	0.968	GCGCAGACCGTGCTGTTCG
ADACCGACCRGTCGGTATG	MEME-1	NZ_PDER01000003.1	444158	444176	+	4.88136	6.67e-05	0.968	GGTCAGCCCGTACGGATTG
ADACCGACCRGTCGGTATG	MEME-1	NZ_PDER01000001.1	13409	13427	+	4.86441	6.7e-05	0.968	CAACAAGCCGACCCGTATG
ADACCGACCRGTCGGTATG	MEME-1	NZ_PDER01000001.1	14875	14893	+	4.86441	6.7e-05	0.968	GGTGCGATCGAGCTGTATG
ADACCGACCRGTCGGTATG	MEME-1	NZ_PDER01000020.1	25843	25861	-	4.86441	6.7e-05	0.968	TACCCGAACATCCCGTACG
ADACCGACCRGTCGGTATG	MEME-1	NZ_PDER01000011.1	50091	50109	-	4.86441	6.7e-05	0.968	GTACCGCACGGAGGGGATC
ADACCGACCRGTCGGTATG	MEME-1	NZ_PDER01000016.1	180241	180259	+	4.86441	6.7e-05	0.968	GTCCCGGCCGACCGGTACG
ADACCGACCRGTCGGTATG	MEME-1	NZ_PDER01000007.1	201822	201840	-	4.86441	6.7e-05	0.968	CTGCTGAACGGCCGGTACC
CRGTCGGTWT	MEME-2	NZ_PDER01000036.1	9168	9177	+	10.7797	6.72e-05	1	TGGTCGGTAC
CRGTCGGTWT	MEME-2	NZ_PDER01000020.1	9838	9847	+	10.7797	6.72e-05	1	TGGTCGGTAC
CRGTCGGTWT	MEME-2	NZ_PDER01000025.1	11876	11885	+	10.7797	6.72e-05	1	CGGTCTGTAC
CRGTCGGTWT	MEME-2	NZ_PDER01000031.1	14397	14406	+	10.7797	6.72e-05	1	CGGTCTGTAC
CRGTCGGTWT	MEME-2	NZ_PDER01000027.1	15778	15787	+	10.7797	6.72e-05	1	CGGTCTGTAC
CRGTCGGTWT	MEME-2	NZ_PDER01000001.1	16466	16475	+	10.7797	6.72e-05	1	TGGTCGGTAC
CRGTCGGTWT	MEME-2	NZ_PDER01000025.1	18217	18226	-	10.7797	6.72e-05	1	CGGTCTGTAC
CRGTCGGTWT	MEME-2	NZ_PDER01000022.1	26071	26080	-	10.7797	6.72e-05	1	CGGTCTGTAC
CRGTCGGTWT	MEME-2	NZ_PDER01000003.1	35967	35976	-	10.7797	6.72e-05	1	CGGTCTGTAC
CRGTCGGTWT	MEME-2	NZ_PDER01000002.1	40543	40552	-	10.7797	6.72e-05	1	TGGTCGGTAC
CRGTCGGTWT	MEME-2	NZ_PDER01000004.1	58807	58816	+	10.7797	6.72e-05	1	CGGTCTGTAC
CRGTCGGTWT	MEME-2	NZ_PDER01000026.1	60218	60227	-	10.7797	6.72e-05	1	CGGTCTGTAC
CRGTCGGTWT	MEME-2	NZ_PDER01000010.1	75567	75576	+	10.7797	6.72e-05	1	CGGTCTGTAC
CRGTCGGTWT	MEME-2	NZ_PDER01000005.1	77292	77301	-	10.7797	6.72e-05	1	TGGTCGGTAC
CRGTCGGTWT	MEME-2	NZ_PDER01000005.1	80578	80587	+	10.7797	6.72e-05	1	CGGTCTGTAC
CRGTCGGTWT	MEME-2	NZ_PDER01000002.1	87348	87357	-	10.7797	6.72e-05	1	CGGTCTGTAC
CRGTCGGTWT	MEME-2	NZ_PDER01000027.1	98818	98827	-	10.7797	6.72e-05	1	CGGTCTGTAC
CRGTCGGTWT	MEME-2	NZ_PDER01000009.1	105765	105774	+	10.7797	6.72e-05	1	CGGTCTGTAC
CRGTCGGTWT	MEME-2	NZ_PDER01000002.1	108529	108538	+	10.7797	6.72e-05	1	CGGTCTGTAC
CRGTCGGTWT	MEME-2	NZ_PDER01000024.1	110384	110393	+	10.7797	6.72e-05	1	CGGTCTGTAC
CRGTCGGTWT	MEME-2	NZ_PDER01000011.1	114681	114690	+	10.7797	6.72e-05	1	CGGTCTGTAC
CRGTCGGTWT	MEME-2	NZ_PDER01000008.1	119577	119586	+	10.7797	6.72e-05	1	CGGTCTGTAC
CRGTCGGTWT	MEME-2	NZ_PDER01000002.1	129744	129753	-	10.7797	6.72e-05	1	CGGTCTGTAC
CRGTCGGTWT	MEME-2	NZ_PDER01000002.1	149712	149721	-	10.7797	6.72e-05	1	CGGTCTGTAC
CRGTCGGTWT	MEME-2	NZ_PDER01000018.1	155959	155968	+	10.7797	6.72e-05	1	CGGTCTGTAC
CRGTCGGTWT	MEME-2	NZ_PDER01000007.1	156158	156167	+	10.7797	6.72e-05	1	CGGTCTGTAC
CRGTCGGTWT	MEME-2	NZ_PDER01000003.1	184972	184981	+	10.7797	6.72e-05	1	CGGTCTGTAC
CRGTCGGTWT	MEME-2	NZ_PDER01000004.1	188152	188161	+	10.7797	6.72e-05	1	CGGTCTGTAC
CRGTCGGTWT	MEME-2	NZ_PDER01000016.1	193893	193902	+	10.7797	6.72e-05	1	CGGTCTGTAC
CRGTCGGTWT	MEME-2	NZ_PDER01000012.1	205241	205250	+	10.7797	6.72e-05	1	TGGTCGGTAC
CRGTCGGTWT	MEME-2	NZ_PDER01000003.1	235688	235697	+	10.7797	6.72e-05	1	TGGTCGGTAC
CRGTCGGTWT	MEME-2	NZ_PDER01000007.1	235798	235807	+	10.7797	6.72e-05	1	CGGTCTGTAC
CRGTCGGTWT	MEME-2	NZ_PDER01000002.1	237710	237719	-	10.7797	6.72e-05	1	CGGTCTGTAC
CRGTCGGTWT	MEME-2	NZ_PDER01000011.1	241056	241065	-	10.7797	6.72e-05	1	TGGTCGGTAC
CRGTCGGTWT	MEME-2	NZ_PDER01000006.1	247469	247478	-	10.7797	6.72e-05	1	CGGTCTGTAC
CRGTCGGTWT	MEME-2	NZ_PDER01000006.1	252367	252376	-	10.7797	6.72e-05	1	TGGTCGGTAC
CRGTCGGTWT	MEME-2	NZ_PDER01000001.1	266919	266928	-	10.7797	6.72e-05	1	CGGTCTGTAC
CRGTCGGTWT	MEME-2	NZ_PDER01000008.1	270222	270231	-	10.7797	6.72e-05	1	TGGTCGGTAC
CRGTCGGTWT	MEME-2	NZ_PDER01000002.1	281210	281219	+	10.7797	6.72e-05	1	CGGTCTGTAC
CRGTCGGTWT	MEME-2	NZ_PDER01000004.1	297992	298001	+	10.7797	6.72e-05	1	CGGTCTGTAC
CRGTCGGTWT	MEME-2	NZ_PDER01000002.1	305166	305175	+	10.7797	6.72e-05	1	CGGTCTGTAC
CRGTCGGTWT	MEME-2	NZ_PDER01000001.1	308876	308885	-	10.7797	6.72e-05	1	TGGTCGGTAC
CRGTCGGTWT	MEME-2	NZ_PDER01000005.1	315642	315651	-	10.7797	6.72e-05	1	TGGTCGGTAC
CRGTCGGTWT	MEME-2	NZ_PDER01000002.1	319518	319527	-	10.7797	6.72e-05	1	CGGTCTGTAC
CRGTCGGTWT	MEME-2	NZ_PDER01000004.1	338455	338464	-	10.7797	6.72e-05	1	TGGTCGGTAC
CRGTCGGTWT	MEME-2	NZ_PDER01000001.1	345008	345017	-	10.7797	6.72e-05	1	TGGTCGGTAC
CRGTCGGTWT	MEME-2	NZ_PDER01000003.1	378928	378937	-	10.7797	6.72e-05	1	CGGTCTGTAC
CRGTCGGTWT	MEME-2	NZ_PDER01000002.1	417781	417790	-	10.7797	6.72e-05	1	CGGTCTGTAC
CRGTCGGTWT	MEME-2	NZ_PDER01000002.1	461529	461538	+	10.7797	6.72e-05	1	TGGTCGGTAC
CRGTCGGTWT	MEME-2	NZ_PDER01000001.1	496037	496046	+	10.7797	6.72e-05	1	CGGTCTGTAC
CRGTCGGTWT	MEME-2	NZ_PDER01000003.1	514155	514164	+	10.7797	6.72e-05	1	CGGTCTGTAC
CRGTCGGTWT	MEME-2	NZ_PDER01000003.1	528906	528915	-	10.7797	6.72e-05	1	CGGTCTGTAC
CRGTCGGTWT	MEME-2	NZ_PDER01000001.1	565532	565541	-	10.7797	6.72e-05	1	CGGTCTGTAC
CRGTCGGTWT	MEME-2	NZ_PDER01000001.1	578495	578504	-	10.7797	6.72e-05	1	CGGTCTGTAC
ADACCGACCRGTCGGTATG	MEME-1	NZ_PDER01000009.1	10301	10319	-	4.84746	6.73e-05	0.968	GAGCTGGACGAACTGTTCG
ADACCGACCRGTCGGTATG	MEME-1	NZ_PDER01000003.1	21761	21779	+	4.84746	6.73e-05	0.968	GGACGGCCCGGTCGGTGTG
ADACCGACCRGTCGGTATG	MEME-1	NZ_PDER01000002.1	46074	46092	-	4.84746	6.73e-05	0.968	AGGCCAACCGTCCCGGATG
ADACCGACCRGTCGGTATG	MEME-1	NZ_PDER01000001.1	87614	87632	+	4.84746	6.73e-05	0.968	CAACAGCCCGGTCTGGTTC
ADACCGACCRGTCGGTATG	MEME-1	NZ_PDER01000007.1	202375	202393	-	4.84746	6.73e-05	0.968	GAGCAGGCTAGGCCGGATG
ADACCGACCRGTCGGTATG	MEME-1	NZ_PDER01000008.1	255805	255823	+	4.84746	6.73e-05	0.968	TGCCGGACCAGGCCGTACG
ADACCGACCRGTCGGTATG	MEME-1	NZ_PDER01000005.1	442018	442036	+	4.84746	6.73e-05	0.968	TCGCCAGACGGATGATATG
ADACCGACCRGTCGGTATG	MEME-1	NZ_PDER01000002.1	488654	488672	+	4.84746	6.73e-05	0.968	TGACGTACTGGCGGGTTTT
CRGTCGGTWT	MEME-2	NZ_PDER01000012.1	52088	52097	-	10.7288	6.76e-05	1	TAGGTGGTAT
CRGTCGGTWT	MEME-2	NZ_PDER01000006.1	309945	309954	-	10.7288	6.76e-05	1	CAGGTTGTAT
ADACCGACCRGTCGGTATG	MEME-1	NZ_PDER01000013.1	4185	4203	-	4.83051	6.77e-05	0.968	GGCCAGCGCGGTCGGGATG
ADACCGACCRGTCGGTATG	MEME-1	NZ_PDER01000014.1	194359	194377	+	4.83051	6.77e-05	0.968	GTTCTTGACGGTCCGTTCG
ADACCGACCRGTCGGTATG	MEME-1	NZ_PDER01000004.1	206885	206903	-	4.83051	6.77e-05	0.968	ACCCCGCCCGGTTCGTACG
ADACCGACCRGTCGGTATG	MEME-1	NZ_PDER01000002.1	678346	678364	+	4.83051	6.77e-05	0.968	GACCGGATCGTCCGGTTCG
CRGTCGGTWT	MEME-2	NZ_PDER01000002.1	143639	143648	+	10.7119	6.79e-05	1	TGGGCTGTAT
CRGTCGGTWT	MEME-2	NZ_PDER01000022.1	17545	17554	+	10.6949	6.8e-05	1	TGATTGGTTT
ADACCGACCRGTCGGTATG	MEME-1	NZ_PDER01000005.1	5341	5359	-	4.81356	6.8e-05	0.968	ATTCGGCTCACACGGGTTG
ADACCGACCRGTCGGTATG	MEME-1	NZ_PDER01000017.1	47404	47422	+	4.81356	6.8e-05	0.968	GATCTGACCGCGCTGTTCG
ADACCGACCRGTCGGTATG	MEME-1	NZ_PDER01000016.1	58575	58593	+	4.81356	6.8e-05	0.968	GTGCCGGTCGGTCGGATCC
ADACCGACCRGTCGGTATG	MEME-1	NZ_PDER01000011.1	107561	107579	+	4.81356	6.8e-05	0.968	TCGCCTCCGGTGCGGTATG
ADACCGACCRGTCGGTATG	MEME-1	NZ_PDER01000009.1	144003	144021	-	4.81356	6.8e-05	0.968	GAGCAGCTCGGTCGGGTCG
ADACCGACCRGTCGGTATG	MEME-1	NZ_PDER01000010.1	145756	145774	+	4.81356	6.8e-05	0.968	GATCTGCTCGAACGGTTCG
ADACCGACCRGTCGGTATG	MEME-1	NZ_PDER01000001.1	185851	185869	+	4.81356	6.8e-05	0.968	TGACAGATCTGACGGAACG
ADACCGACCRGTCGGTATG	MEME-1	NZ_PDER01000005.1	394732	394750	-	4.81356	6.8e-05	0.968	ACCCGACCCAGGCGATATG
ADACCGACCRGTCGGTATG	MEME-1	NZ_PDER01000003.1	455988	456006	+	4.81356	6.8e-05	0.968	ATGCCGGGTGGGCGGAACG
ADACCGACCRGTCGGTATG	MEME-1	NZ_PDER01000002.1	465788	465806	-	4.81356	6.8e-05	0.968	ACACTGAGCGTGCCGTTCG
TCGGYATCWT	MEME-3	NZ_PDER01000040.1	2674	2683	-	10.0448	6.84e-05	0.534	GCGGCACCTT
TCGGYATCWT	MEME-3	NZ_PDER01000009.1	3091	3100	+	10.0448	6.84e-05	0.534	GCGGCACCTT
TCGGYATCWT	MEME-3	NZ_PDER01000015.1	5265	5274	-	10.0448	6.84e-05	0.534	GCGGCACCTT
TCGGYATCWT	MEME-3	NZ_PDER01000009.1	10859	10868	+	10.0448	6.84e-05	0.534	GCGGCACCTT
TCGGYATCWT	MEME-3	NZ_PDER01000001.1	11163	11172	-	10.0448	6.84e-05	0.534	GCGGCACCTT
TCGGYATCWT	MEME-3	NZ_PDER01000027.1	13677	13686	-	10.0448	6.84e-05	0.534	GCGGCACCTT
TCGGYATCWT	MEME-3	NZ_PDER01000012.1	19910	19919	+	10.0448	6.84e-05	0.534	GCGGCACCTT
TCGGYATCWT	MEME-3	NZ_PDER01000032.1	21728	21737	+	10.0448	6.84e-05	0.534	GCGGCACCTT
TCGGYATCWT	MEME-3	NZ_PDER01000015.1	25557	25566	-	10.0448	6.84e-05	0.534	GCGGCACCTT
TCGGYATCWT	MEME-3	NZ_PDER01000007.1	26590	26599	-	10.0448	6.84e-05	0.534	GCGGCACCTT
TCGGYATCWT	MEME-3	NZ_PDER01000002.1	32966	32975	-	10.0448	6.84e-05	0.534	GCGGCACCTT
TCGGYATCWT	MEME-3	NZ_PDER01000007.1	36688	36697	-	10.0448	6.84e-05	0.534	GCGGCACCTT
TCGGYATCWT	MEME-3	NZ_PDER01000023.1	37282	37291	+	10.0448	6.84e-05	0.534	GCGGCACCTT
TCGGYATCWT	MEME-3	NZ_PDER01000024.1	38667	38676	-	10.0448	6.84e-05	0.534	GCGGCACCTT
TCGGYATCWT	MEME-3	NZ_PDER01000015.1	47728	47737	+	10.0448	6.84e-05	0.534	GCGGCACCTT
TCGGYATCWT	MEME-3	NZ_PDER01000004.1	51660	51669	+	10.0448	6.84e-05	0.534	GCGGCACCTT
TCGGYATCWT	MEME-3	NZ_PDER01000020.1	53969	53978	+	10.0448	6.84e-05	0.534	GCGGCACCTT
TCGGYATCWT	MEME-3	NZ_PDER01000019.1	56327	56336	-	10.0448	6.84e-05	0.534	GCGGCACCTT
TCGGYATCWT	MEME-3	NZ_PDER01000012.1	58022	58031	+	10.0448	6.84e-05	0.534	GCGGCACCTT
TCGGYATCWT	MEME-3	NZ_PDER01000024.1	58959	58968	-	10.0448	6.84e-05	0.534	GCGGCACCTT
TCGGYATCWT	MEME-3	NZ_PDER01000018.1	61274	61283	+	10.0448	6.84e-05	0.534	GCGGCACCTT
TCGGYATCWT	MEME-3	NZ_PDER01000011.1	62312	62321	-	10.0448	6.84e-05	0.534	GCGGCACCTT
TCGGYATCWT	MEME-3	NZ_PDER01000004.1	64635	64644	+	10.0448	6.84e-05	0.534	GCGGCACCTT
TCGGYATCWT	MEME-3	NZ_PDER01000020.1	69019	69028	-	10.0448	6.84e-05	0.534	GCGGCACCTT
TCGGYATCWT	MEME-3	NZ_PDER01000008.1	71237	71246	-	10.0448	6.84e-05	0.534	GCGGCACCTT
TCGGYATCWT	MEME-3	NZ_PDER01000010.1	73122	73131	-	10.0448	6.84e-05	0.534	GCGGCACCTT
TCGGYATCWT	MEME-3	NZ_PDER01000008.1	73418	73427	-	10.0448	6.84e-05	0.534	GCGGCACCTT
TCGGYATCWT	MEME-3	NZ_PDER01000019.1	76215	76224	+	10.0448	6.84e-05	0.534	GCGGCACCTT
TCGGYATCWT	MEME-3	NZ_PDER01000011.1	76426	76435	+	10.0448	6.84e-05	0.534	GCGGCACCTT
TCGGYATCWT	MEME-3	NZ_PDER01000014.1	77655	77664	+	10.0448	6.84e-05	0.534	GCGGCACCTT
TCGGYATCWT	MEME-3	NZ_PDER01000023.1	83046	83055	-	10.0448	6.84e-05	0.534	GCGGCACCTT
TCGGYATCWT	MEME-3	NZ_PDER01000026.1	85720	85729	-	10.0448	6.84e-05	0.534	GCGGCACCTT
TCGGYATCWT	MEME-3	NZ_PDER01000018.1	85947	85956	+	10.0448	6.84e-05	0.534	GCGGCACCTT
TCGGYATCWT	MEME-3	NZ_PDER01000009.1	90517	90526	+	10.0448	6.84e-05	0.534	GCGGCACCTT
TCGGYATCWT	MEME-3	NZ_PDER01000010.1	90978	90987	+	10.0448	6.84e-05	0.534	GCGGCACCTT
TCGGYATCWT	MEME-3	NZ_PDER01000006.1	91020	91029	-	10.0448	6.84e-05	0.534	GCGGCACCTT
TCGGYATCWT	MEME-3	NZ_PDER01000026.1	91595	91604	+	10.0448	6.84e-05	0.534	GCGGCACCTT
TCGGYATCWT	MEME-3	NZ_PDER01000006.1	93521	93530	-	10.0448	6.84e-05	0.534	GCGGCACCTT
TCGGYATCWT	MEME-3	NZ_PDER01000003.1	97346	97355	-	10.0448	6.84e-05	0.534	GCGGCACCTT
TCGGYATCWT	MEME-3	NZ_PDER01000009.1	108755	108764	+	10.0448	6.84e-05	0.534	GCGGCACCTT
TCGGYATCWT	MEME-3	NZ_PDER01000007.1	113384	113393	-	10.0448	6.84e-05	0.534	GCGGCACCTT
TCGGYATCWT	MEME-3	NZ_PDER01000005.1	114056	114065	+	10.0448	6.84e-05	0.534	GCGGCACCTT
TCGGYATCWT	MEME-3	NZ_PDER01000017.1	116154	116163	+	10.0448	6.84e-05	0.534	GCGGCACCTT
TCGGYATCWT	MEME-3	NZ_PDER01000025.1	125781	125790	+	10.0448	6.84e-05	0.534	GCGGCACCTT
TCGGYATCWT	MEME-3	NZ_PDER01000001.1	127269	127278	+	10.0448	6.84e-05	0.534	GCGGCACCTT
TCGGYATCWT	MEME-3	NZ_PDER01000017.1	129989	129998	-	10.0448	6.84e-05	0.534	GCGGCACCTT
TCGGYATCWT	MEME-3	NZ_PDER01000006.1	131171	131180	-	10.0448	6.84e-05	0.534	GCGGCACCTT
TCGGYATCWT	MEME-3	NZ_PDER01000003.1	134069	134078	-	10.0448	6.84e-05	0.534	GCGGCACCTT
TCGGYATCWT	MEME-3	NZ_PDER01000001.1	134425	134434	-	10.0448	6.84e-05	0.534	GCGGCACCTT
TCGGYATCWT	MEME-3	NZ_PDER01000002.1	143681	143690	+	10.0448	6.84e-05	0.534	GCGGCACCTT
TCGGYATCWT	MEME-3	NZ_PDER01000001.1	163623	163632	+	10.0448	6.84e-05	0.534	GCGGCACCTT
TCGGYATCWT	MEME-3	NZ_PDER01000006.1	168048	168057	-	10.0448	6.84e-05	0.534	GCGGCACCTT
TCGGYATCWT	MEME-3	NZ_PDER01000018.1	169569	169578	+	10.0448	6.84e-05	0.534	GCGGCACCTT
TCGGYATCWT	MEME-3	NZ_PDER01000004.1	177852	177861	-	10.0448	6.84e-05	0.534	GCGGCACCTT
TCGGYATCWT	MEME-3	NZ_PDER01000008.1	181165	181174	+	10.0448	6.84e-05	0.534	GCGGCACCTT
TCGGYATCWT	MEME-3	NZ_PDER01000012.1	186747	186756	-	10.0448	6.84e-05	0.534	GCGGCACCTT
TCGGYATCWT	MEME-3	NZ_PDER01000006.1	203429	203438	+	10.0448	6.84e-05	0.534	GCGGCACCTT
TCGGYATCWT	MEME-3	NZ_PDER01000014.1	205624	205633	-	10.0448	6.84e-05	0.534	GCGGCACCTT
TCGGYATCWT	MEME-3	NZ_PDER01000006.1	213162	213171	-	10.0448	6.84e-05	0.534	GCGGCACCTT
TCGGYATCWT	MEME-3	NZ_PDER01000014.1	217075	217084	+	10.0448	6.84e-05	0.534	GCGGCACCTT
TCGGYATCWT	MEME-3	NZ_PDER01000007.1	220651	220660	-	10.0448	6.84e-05	0.534	GCGGCACCTT
TCGGYATCWT	MEME-3	NZ_PDER01000006.1	226719	226728	+	10.0448	6.84e-05	0.534	GCGGCACCTT
TCGGYATCWT	MEME-3	NZ_PDER01000010.1	229031	229040	-	10.0448	6.84e-05	0.534	GCGGCACCTT
TCGGYATCWT	MEME-3	NZ_PDER01000013.1	246405	246414	+	10.0448	6.84e-05	0.534	GCGGCACCTT
TCGGYATCWT	MEME-3	NZ_PDER01000003.1	259245	259254	-	10.0448	6.84e-05	0.534	GCGGCACCTT
TCGGYATCWT	MEME-3	NZ_PDER01000001.1	259646	259655	-	10.0448	6.84e-05	0.534	GCGGCACCTT
TCGGYATCWT	MEME-3	NZ_PDER01000012.1	260750	260759	+	10.0448	6.84e-05	0.534	GCGGCACCTT
TCGGYATCWT	MEME-3	NZ_PDER01000011.1	267498	267507	-	10.0448	6.84e-05	0.534	GCGGCACCTT
TCGGYATCWT	MEME-3	NZ_PDER01000011.1	273504	273513	+	10.0448	6.84e-05	0.534	GCGGCACCTT
TCGGYATCWT	MEME-3	NZ_PDER01000007.1	295291	295300	+	10.0448	6.84e-05	0.534	GCGGCACCTT
TCGGYATCWT	MEME-3	NZ_PDER01000009.1	296207	296216	-	10.0448	6.84e-05	0.534	GCGGCACCTT
TCGGYATCWT	MEME-3	NZ_PDER01000003.1	305548	305557	+	10.0448	6.84e-05	0.534	GCGGCACCTT
TCGGYATCWT	MEME-3	NZ_PDER01000007.1	332017	332026	-	10.0448	6.84e-05	0.534	GCGGCACCTT
TCGGYATCWT	MEME-3	NZ_PDER01000006.1	342436	342445	-	10.0448	6.84e-05	0.534	GCGGCACCTT
TCGGYATCWT	MEME-3	NZ_PDER01000003.1	413942	413951	-	10.0448	6.84e-05	0.534	GCGGCACCTT
TCGGYATCWT	MEME-3	NZ_PDER01000005.1	430637	430646	+	10.0448	6.84e-05	0.534	GCGGCACCTT
TCGGYATCWT	MEME-3	NZ_PDER01000001.1	437061	437070	+	10.0448	6.84e-05	0.534	GCGGCACCTT
TCGGYATCWT	MEME-3	NZ_PDER01000004.1	441075	441084	+	10.0448	6.84e-05	0.534	GCGGCACCTT
TCGGYATCWT	MEME-3	NZ_PDER01000002.1	443779	443788	-	10.0448	6.84e-05	0.534	GCGGCACCTT
TCGGYATCWT	MEME-3	NZ_PDER01000001.1	540951	540960	-	10.0448	6.84e-05	0.534	GCGGCACCTT
TCGGYATCWT	MEME-3	NZ_PDER01000002.1	671207	671216	-	10.0448	6.84e-05	0.534	GCGGCACCTT
ADACCGACCRGTCGGTATG	MEME-1	NZ_PDER01000016.1	96178	96196	-	4.79661	6.84e-05	0.968	AGGCCGAGCGGGCGGAACC
ADACCGACCRGTCGGTATG	MEME-1	NZ_PDER01000009.1	128822	128840	+	4.79661	6.84e-05	0.968	GAGCAGCGCGTGCGGTACC
ADACCGACCRGTCGGTATG	MEME-1	NZ_PDER01000011.1	166561	166579	-	4.79661	6.84e-05	0.968	AGGCAACCCAGGGGATTTG
ADACCGACCRGTCGGTATG	MEME-1	NZ_PDER01000006.1	244600	244618	-	4.79661	6.84e-05	0.968	AGGCGGCCCGGTCGGTCTG
ADACCGACCRGTCGGTATG	MEME-1	NZ_PDER01000001.1	268966	268984	-	4.79661	6.84e-05	0.968	GTGCTGGTCGCCCGGTACG
ADACCGACCRGTCGGTATG	MEME-1	NZ_PDER01000012.1	275866	275884	+	4.79661	6.84e-05	0.968	GAACATCCCGGGCGAGTTG
ADACCGACCRGTCGGTATG	MEME-1	NZ_PDER01000025.1	156	174	+	4.77966	6.87e-05	0.968	TTCCCGGTCGGCGGGTTTG
ADACCGACCRGTCGGTATG	MEME-1	NZ_PDER01000001.1	4831	4849	-	4.77966	6.87e-05	0.968	AGACCGGTCGTACGAGATC
ADACCGACCRGTCGGTATG	MEME-1	NZ_PDER01000002.1	40594	40612	+	4.77966	6.87e-05	0.968	GAGCTGCACTGGCGGTTCG
ADACCGACCRGTCGGTATG	MEME-1	NZ_PDER01000011.1	89868	89886	+	4.77966	6.87e-05	0.968	AATCCGGCCATCCCGTTCG
ADACCGACCRGTCGGTATG	MEME-1	NZ_PDER01000003.1	140466	140484	+	4.77966	6.87e-05	0.968	GACCGGCTCGGTGCGTATG
ADACCGACCRGTCGGTATG	MEME-1	NZ_PDER01000007.1	147320	147338	-	4.77966	6.87e-05	0.968	AAGCCGAACGAATGAATTC
ADACCGACCRGTCGGTATG	MEME-1	NZ_PDER01000007.1	152556	152574	+	4.77966	6.87e-05	0.968	GGACTGCCTGGCCCGTACG
ADACCGACCRGTCGGTATG	MEME-1	NZ_PDER01000004.1	196780	196798	+	4.77966	6.87e-05	0.968	TAGCCGGACGGGCGGAACG
ADACCGACCRGTCGGTATG	MEME-1	NZ_PDER01000014.1	207558	207576	+	4.77966	6.87e-05	0.968	GTACGGGTTTGTCGATACG
ADACCGACCRGTCGGTATG	MEME-1	NZ_PDER01000004.1	471331	471349	-	4.77966	6.87e-05	0.968	AAGCCGCCGAAGGGGTATC
ADACCGACCRGTCGGTATG	MEME-1	NZ_PDER01000001.1	606566	606584	+	4.77966	6.87e-05	0.968	ATCCTGGTCGAGTCGTATC
CRGTCGGTWT	MEME-2	NZ_PDER01000020.1	98308	98317	+	10.6441	6.9e-05	1	CGCACGGTAT
CRGTCGGTWT	MEME-2	NZ_PDER01000015.1	127467	127476	+	10.6441	6.9e-05	1	CGCACGGTAT
CRGTCGGTWT	MEME-2	NZ_PDER01000003.1	160164	160173	+	10.6441	6.9e-05	1	CGCACGGTAT
CRGTCGGTWT	MEME-2	NZ_PDER01000006.1	184837	184846	+	10.6441	6.9e-05	1	TGGTCTCTAT
CRGTCGGTWT	MEME-2	NZ_PDER01000017.1	198363	198372	-	10.6441	6.9e-05	1	CGCACGGTAT
CRGTCGGTWT	MEME-2	NZ_PDER01000011.1	212722	212731	-	10.6441	6.9e-05	1	TGGTCTCTAT
ADACCGACCRGTCGGTATG	MEME-1	NZ_PDER01000021.1	8491	8509	-	4.76271	6.91e-05	0.968	AGACTGGGCAGGCCGGTTG
ADACCGACCRGTCGGTATG	MEME-1	NZ_PDER01000028.1	43702	43720	+	4.76271	6.91e-05	0.968	ATCCCGGGCGTCCGGTTCG
ADACCGACCRGTCGGTATG	MEME-1	NZ_PDER01000027.1	55466	55484	-	4.76271	6.91e-05	0.968	TTCCAGACCGTGCCGTTCG
ADACCGACCRGTCGGTATG	MEME-1	NZ_PDER01000023.1	138646	138664	+	4.76271	6.91e-05	0.968	GAACTGGCCGTACGGGACG
ADACCGACCRGTCGGTATG	MEME-1	NZ_PDER01000012.1	147469	147487	+	4.76271	6.91e-05	0.968	TGGCCGCTCTTTCGATATC
ADACCGACCRGTCGGTATG	MEME-1	NZ_PDER01000013.1	207413	207431	-	4.76271	6.91e-05	0.968	ATAGCAGGCGATCGGGATG
ADACCGACCRGTCGGTATG	MEME-1	NZ_PDER01000002.1	238310	238328	-	4.76271	6.91e-05	0.968	GTACCGCTCCGGCGGTATC
ADACCGACCRGTCGGTATG	MEME-1	NZ_PDER01000010.1	295469	295487	-	4.76271	6.91e-05	0.968	GTGCGGATGATCCGGTACG
ADACCGACCRGTCGGTATG	MEME-1	NZ_PDER01000001.1	397337	397355	-	4.76271	6.91e-05	0.968	AGACTGACCGGGGGGAACG
ADACCGACCRGTCGGTATG	MEME-1	NZ_PDER01000003.1	402684	402702	+	4.76271	6.91e-05	0.968	GTGCTGGCCACCTGGTACG
ADACCGACCRGTCGGTATG	MEME-1	NZ_PDER01000001.1	496814	496832	+	4.76271	6.91e-05	0.968	GGACCGCGCGGACTGGATC
TCGGYATCWT	MEME-3	NZ_PDER01000034.1	2449	2458	+	9.92537	6.93e-05	0.54	GCGGTCTCAT
TCGGYATCWT	MEME-3	NZ_PDER01000023.1	60280	60289	-	9.92537	6.93e-05	0.54	GCGGTCTCAT
TCGGYATCWT	MEME-3	NZ_PDER01000021.1	97306	97315	+	9.92537	6.93e-05	0.54	GCGGTCTCAT
TCGGYATCWT	MEME-3	NZ_PDER01000020.1	171979	171988	+	9.92537	6.93e-05	0.54	GCGGTCTCAT
TCGGYATCWT	MEME-3	NZ_PDER01000002.1	248299	248308	-	9.92537	6.93e-05	0.54	GCGGTCTCAT
TCGGYATCWT	MEME-3	NZ_PDER01000003.1	478912	478921	+	9.92537	6.93e-05	0.54	GCGGTCTCAT
ADACCGACCRGTCGGTATG	MEME-1	NZ_PDER01000007.1	9196	9214	-	4.74576	6.94e-05	0.968	ATCCAGCCCACCCGGTACC
ADACCGACCRGTCGGTATG	MEME-1	NZ_PDER01000028.1	37465	37483	-	4.74576	6.94e-05	0.968	GGACATGGGAGTTGGAATG
ADACCGACCRGTCGGTATG	MEME-1	NZ_PDER01000027.1	87583	87601	-	4.74576	6.94e-05	0.968	TAGCTGGTCGAGGGGTTTG
ADACCGACCRGTCGGTATG	MEME-1	NZ_PDER01000017.1	132100	132118	-	4.74576	6.94e-05	0.968	GGACGACCTGGTCGGAACG
ADACCGACCRGTCGGTATG	MEME-1	NZ_PDER01000020.1	138375	138393	+	4.74576	6.94e-05	0.968	AATCTGAACGATCGGGTCG
ADACCGACCRGTCGGTATG	MEME-1	NZ_PDER01000008.1	178366	178384	+	4.74576	6.94e-05	0.968	ATCCCGGCCGCCCTGTACG
ADACCGACCRGTCGGTATG	MEME-1	NZ_PDER01000010.1	193327	193345	+	4.74576	6.94e-05	0.968	ATTCGGAACGGGCGATTCC
ADACCGACCRGTCGGTATG	MEME-1	NZ_PDER01000001.1	266918	266936	-	4.74576	6.94e-05	0.968	GCCCTGACCGGTCTGTACC
ADACCGACCRGTCGGTATG	MEME-1	NZ_PDER01000002.1	365317	365335	+	4.74576	6.94e-05	0.968	GGACCGGGCAAGCGGTTCC
CRGTCGGTWT	MEME-2	NZ_PDER01000005.1	26802	26811	-	10.6271	7e-05	1	CGGCTGGTAT
CRGTCGGTWT	MEME-2	NZ_PDER01000002.1	51800	51809	-	10.6271	7e-05	1	CGGCTGGTAT
CRGTCGGTWT	MEME-2	NZ_PDER01000026.1	53706	53715	+	10.6271	7e-05	1	CGGCTGGTAT
CRGTCGGTWT	MEME-2	NZ_PDER01000017.1	80190	80199	+	10.6271	7e-05	1	CGGCTGGTAT
CRGTCGGTWT	MEME-2	NZ_PDER01000010.1	83959	83968	-	10.6271	7e-05	1	CGGCTGGTAT
CRGTCGGTWT	MEME-2	NZ_PDER01000005.1	277683	277692	-	10.6271	7e-05	1	CGGCTGGTAT
CRGTCGGTWT	MEME-2	NZ_PDER01000004.1	279940	279949	+	10.6271	7e-05	1	CGGCTGGTAT
CRGTCGGTWT	MEME-2	NZ_PDER01000002.1	337498	337507	-	10.6271	7e-05	1	CGGCTGGTAT
CRGTCGGTWT	MEME-2	NZ_PDER01000001.1	753483	753492	-	10.6271	7e-05	1	CGGCTGGTAT
ADACCGACCRGTCGGTATG	MEME-1	NZ_PDER01000005.1	36237	36255	+	4.71186	7.01e-05	0.968	TCGCCGCACGGGGGGTTTG
ADACCGACCRGTCGGTATG	MEME-1	NZ_PDER01000016.1	48495	48513	-	4.71186	7.01e-05	0.968	GCGCGGATCGAGCGGTACG
ADACCGACCRGTCGGTATG	MEME-1	NZ_PDER01000026.1	60217	60235	-	4.71186	7.01e-05	0.968	GTGGTGGACGGTCTGTACG
ADACCGACCRGTCGGTATG	MEME-1	NZ_PDER01000007.1	76194	76212	+	4.71186	7.01e-05	0.968	TGACCGCGCGGACGGGTTT
ADACCGACCRGTCGGTATG	MEME-1	NZ_PDER01000004.1	182161	182179	-	4.71186	7.01e-05	0.968	GTGCCGAACAGGCTGGTCG
ADACCGACCRGTCGGTATG	MEME-1	NZ_PDER01000011.1	229568	229586	+	4.71186	7.01e-05	0.968	ATCGCGGCTGGGCGGTACG
ADACCGACCRGTCGGTATG	MEME-1	NZ_PDER01000003.1	514413	514431	-	4.71186	7.01e-05	0.968	AACCCACCCGGCCCGTACG
ADACCGACCRGTCGGTATG	MEME-1	NZ_PDER01000003.1	9861	9879	-	4.69492	7.05e-05	0.968	AGGCCGACCGCACGGTGTG
ADACCGACCRGTCGGTATG	MEME-1	NZ_PDER01000004.1	35127	35145	+	4.69492	7.05e-05	0.968	AAACTAGCTACGCGGGTTC
ADACCGACCRGTCGGTATG	MEME-1	NZ_PDER01000003.1	89811	89829	-	4.69492	7.05e-05	0.968	GAACATGATGCACTGATTG
ADACCGACCRGTCGGTATG	MEME-1	NZ_PDER01000010.1	143153	143171	-	4.69492	7.05e-05	0.968	GAACGTACCGGTCCGGTCG
ADACCGACCRGTCGGTATG	MEME-1	NZ_PDER01000004.1	169035	169053	+	4.69492	7.05e-05	0.968	ACGCCTGTCGGACGGGATC
ADACCGACCRGTCGGTATG	MEME-1	NZ_PDER01000026.1	40361	40379	-	4.67797	7.08e-05	0.968	GAACTGCTCAGCGGGAATG
ADACCGACCRGTCGGTATG	MEME-1	NZ_PDER01000002.1	43517	43535	+	4.67797	7.08e-05	0.968	AGGGGGATCTGGCGGTTTC
ADACCGACCRGTCGGTATG	MEME-1	NZ_PDER01000006.1	245905	245923	-	4.67797	7.08e-05	0.968	GACCAGCTTGATCGGGATG
ADACCGACCRGTCGGTATG	MEME-1	NZ_PDER01000006.1	349763	349781	+	4.67797	7.08e-05	0.968	GGCCGACCTGGGCGGTTTC
ADACCGACCRGTCGGTATG	MEME-1	NZ_PDER01000001.1	659328	659346	+	4.67797	7.08e-05	0.968	GTGCGGGTCAGGTCGTACG
CRGTCGGTWT	MEME-2	NZ_PDER01000041.1	3896	3905	-	10.6102	7.11e-05	1	GAGTCGGTTT
CRGTCGGTWT	MEME-2	NZ_PDER01000004.1	14585	14594	-	10.6102	7.11e-05	1	GAGTCGGTTT
CRGTCGGTWT	MEME-2	NZ_PDER01000006.1	43857	43866	+	10.6102	7.11e-05	1	CATTCTGTTT
CRGTCGGTWT	MEME-2	NZ_PDER01000013.1	119006	119015	-	10.6102	7.11e-05	1	GAGTCGGTTT
CRGTCGGTWT	MEME-2	NZ_PDER01000008.1	122578	122587	+	10.6102	7.11e-05	1	CATTCTGTTT
CRGTCGGTWT	MEME-2	NZ_PDER01000018.1	124118	124127	+	10.6102	7.11e-05	1	TATTCGGTTT
CRGTCGGTWT	MEME-2	NZ_PDER01000002.1	587963	587972	+	10.6102	7.11e-05	1	CAGCCTGTTT
ADACCGACCRGTCGGTATG	MEME-1	NZ_PDER01000002.1	191854	191872	-	4.66102	7.12e-05	0.968	AGGCTGGTCACCTGGTACG
ADACCGACCRGTCGGTATG	MEME-1	NZ_PDER01000004.1	265817	265835	+	4.66102	7.12e-05	0.968	ATGGTGGTCAGTTCGTACG
ADACCGACCRGTCGGTATG	MEME-1	NZ_PDER01000001.1	442107	442125	-	4.66102	7.12e-05	0.968	GTACGGCTCGTCCGGTTCT
CRGTCGGTWT	MEME-2	NZ_PDER01000030.1	22841	22850	+	10.5593	7.13e-05	1	CAGAAGGTTT
CRGTCGGTWT	MEME-2	NZ_PDER01000012.1	43179	43188	+	10.5593	7.13e-05	1	CAGAAGGTTT
CRGTCGGTWT	MEME-2	NZ_PDER01000024.1	139359	139368	-	10.5593	7.13e-05	1	CAGAAGGTTT
CRGTCGGTWT	MEME-2	NZ_PDER01000003.1	413209	413218	+	10.5424	7.13e-05	1	CAATAGGTAT
TCGGYATCWT	MEME-3	NZ_PDER01000035.1	1760	1769	-	9.89552	7.15e-05	0.541	TCGGCCCGAT
TCGGYATCWT	MEME-3	NZ_PDER01000013.1	3644	3653	-	9.89552	7.15e-05	0.541	TCGGCCCGAT
TCGGYATCWT	MEME-3	NZ_PDER01000023.1	3834	3843	+	9.89552	7.15e-05	0.541	TCGGCCCGAT
TCGGYATCWT	MEME-3	NZ_PDER01000013.1	3994	4003	-	9.89552	7.15e-05	0.541	TCGGCCCGAT
TCGGYATCWT	MEME-3	NZ_PDER01000035.1	5423	5432	+	9.89552	7.15e-05	0.541	TCGGCCCGAT
TCGGYATCWT	MEME-3	NZ_PDER01000015.1	8843	8852	+	9.89552	7.15e-05	0.541	TCGGCCCGAT
TCGGYATCWT	MEME-3	NZ_PDER01000003.1	11819	11828	+	9.89552	7.15e-05	0.541	TCGGCCCGAT
TCGGYATCWT	MEME-3	NZ_PDER01000005.1	16176	16185	+	9.89552	7.15e-05	0.541	TCGGCCCGAT
TCGGYATCWT	MEME-3	NZ_PDER01000005.1	16386	16395	+	9.89552	7.15e-05	0.541	TCGGCCCGAT
TCGGYATCWT	MEME-3	NZ_PDER01000008.1	23922	23931	+	9.89552	7.15e-05	0.541	TCGGCCCGAT
TCGGYATCWT	MEME-3	NZ_PDER01000026.1	24383	24392	+	9.89552	7.15e-05	0.541	TCGGCCCGAT
TCGGYATCWT	MEME-3	NZ_PDER01000019.1	26579	26588	-	9.89552	7.15e-05	0.541	TCGGCCCGAT
TCGGYATCWT	MEME-3	NZ_PDER01000015.1	31695	31704	+	9.89552	7.15e-05	0.541	TCGGCCCGAT
TCGGYATCWT	MEME-3	NZ_PDER01000015.1	31827	31836	+	9.89552	7.15e-05	0.541	TCGGCCCGAT
TCGGYATCWT	MEME-3	NZ_PDER01000029.1	35934	35943	+	9.89552	7.15e-05	0.541	TCGGCCCGAT
TCGGYATCWT	MEME-3	NZ_PDER01000008.1	37505	37514	-	9.89552	7.15e-05	0.541	TCGGCCCGAT
TCGGYATCWT	MEME-3	NZ_PDER01000007.1	44144	44153	+	9.89552	7.15e-05	0.541	TCGGCCCGAT
TCGGYATCWT	MEME-3	NZ_PDER01000008.1	44436	44445	+	9.89552	7.15e-05	0.541	TCGGCCCGAT
TCGGYATCWT	MEME-3	NZ_PDER01000018.1	49072	49081	+	9.89552	7.15e-05	0.541	TCGGCCCGAT
TCGGYATCWT	MEME-3	NZ_PDER01000001.1	51040	51049	+	9.89552	7.15e-05	0.541	TCGGCCCGAT
TCGGYATCWT	MEME-3	NZ_PDER01000008.1	60803	60812	+	9.89552	7.15e-05	0.541	TCGGCCCGAT
TCGGYATCWT	MEME-3	NZ_PDER01000010.1	72168	72177	+	9.89552	7.15e-05	0.541	TCGGCCCGAT
TCGGYATCWT	MEME-3	NZ_PDER01000005.1	74612	74621	-	9.89552	7.15e-05	0.541	TCGGCCCGAT
TCGGYATCWT	MEME-3	NZ_PDER01000002.1	77532	77541	-	9.89552	7.15e-05	0.541	TCGGCCCGAT
TCGGYATCWT	MEME-3	NZ_PDER01000023.1	79398	79407	+	9.89552	7.15e-05	0.541	TCGGCCCGAT
TCGGYATCWT	MEME-3	NZ_PDER01000014.1	82447	82456	-	9.89552	7.15e-05	0.541	TCGGCCCGAT
TCGGYATCWT	MEME-3	NZ_PDER01000012.1	85283	85292	+	9.89552	7.15e-05	0.541	TCGGCCCGAT
TCGGYATCWT	MEME-3	NZ_PDER01000019.1	89285	89294	-	9.89552	7.15e-05	0.541	TCGGCCCGAT
TCGGYATCWT	MEME-3	NZ_PDER01000007.1	93989	93998	-	9.89552	7.15e-05	0.541	TCGGCCCGAT
TCGGYATCWT	MEME-3	NZ_PDER01000016.1	97231	97240	-	9.89552	7.15e-05	0.541	TCGGCCCGAT
TCGGYATCWT	MEME-3	NZ_PDER01000003.1	98332	98341	+	9.89552	7.15e-05	0.541	TCGGCCCGAT
TCGGYATCWT	MEME-3	NZ_PDER01000002.1	107580	107589	-	9.89552	7.15e-05	0.541	TCGGCCCGAT
TCGGYATCWT	MEME-3	NZ_PDER01000020.1	121751	121760	-	9.89552	7.15e-05	0.541	TCGGCCCGAT
TCGGYATCWT	MEME-3	NZ_PDER01000023.1	124037	124046	+	9.89552	7.15e-05	0.541	TCGGCCCGAT
TCGGYATCWT	MEME-3	NZ_PDER01000009.1	124133	124142	-	9.89552	7.15e-05	0.541	TCGGCCCGAT
TCGGYATCWT	MEME-3	NZ_PDER01000010.1	129767	129776	-	9.89552	7.15e-05	0.541	TCGGCCCGAT
TCGGYATCWT	MEME-3	NZ_PDER01000013.1	134220	134229	+	9.89552	7.15e-05	0.541	TCGGCCCGAT
TCGGYATCWT	MEME-3	NZ_PDER01000009.1	139745	139754	+	9.89552	7.15e-05	0.541	TCGGCCCGAT
TCGGYATCWT	MEME-3	NZ_PDER01000013.1	143606	143615	-	9.89552	7.15e-05	0.541	TCGGCCCGAT
TCGGYATCWT	MEME-3	NZ_PDER01000004.1	146561	146570	-	9.89552	7.15e-05	0.541	TCGGCCCGAT
TCGGYATCWT	MEME-3	NZ_PDER01000007.1	149216	149225	-	9.89552	7.15e-05	0.541	TCGGCCCGAT
TCGGYATCWT	MEME-3	NZ_PDER01000004.1	156497	156506	-	9.89552	7.15e-05	0.541	TCGGCCCGAT
TCGGYATCWT	MEME-3	NZ_PDER01000010.1	207179	207188	-	9.89552	7.15e-05	0.541	TCGGCCCGAT
TCGGYATCWT	MEME-3	NZ_PDER01000013.1	227310	227319	-	9.89552	7.15e-05	0.541	TCGGCCCGAT
TCGGYATCWT	MEME-3	NZ_PDER01000003.1	231478	231487	+	9.89552	7.15e-05	0.541	TCGGCCCGAT
TCGGYATCWT	MEME-3	NZ_PDER01000004.1	249160	249169	-	9.89552	7.15e-05	0.541	TCGGCCCGAT
TCGGYATCWT	MEME-3	NZ_PDER01000008.1	282108	282117	+	9.89552	7.15e-05	0.541	TCGGCCCGAT
TCGGYATCWT	MEME-3	NZ_PDER01000004.1	296267	296276	+	9.89552	7.15e-05	0.541	TCGGCCCGAT
TCGGYATCWT	MEME-3	NZ_PDER01000008.1	298849	298858	-	9.89552	7.15e-05	0.541	TCGGCCCGAT
TCGGYATCWT	MEME-3	NZ_PDER01000006.1	311391	311400	+	9.89552	7.15e-05	0.541	TCGGCCCGAT
TCGGYATCWT	MEME-3	NZ_PDER01000005.1	314765	314774	+	9.89552	7.15e-05	0.541	TCGGCCCGAT
TCGGYATCWT	MEME-3	NZ_PDER01000004.1	330448	330457	+	9.89552	7.15e-05	0.541	TCGGCCCGAT
TCGGYATCWT	MEME-3	NZ_PDER01000001.1	331472	331481	+	9.89552	7.15e-05	0.541	TCGGCCCGAT
TCGGYATCWT	MEME-3	NZ_PDER01000003.1	346156	346165	-	9.89552	7.15e-05	0.541	TCGGCCCGAT
TCGGYATCWT	MEME-3	NZ_PDER01000002.1	357108	357117	-	9.89552	7.15e-05	0.541	TCGGCCCGAT
TCGGYATCWT	MEME-3	NZ_PDER01000006.1	360738	360747	-	9.89552	7.15e-05	0.541	TCGGCCCGAT
TCGGYATCWT	MEME-3	NZ_PDER01000004.1	380244	380253	-	9.89552	7.15e-05	0.541	TCGGCCCGAT
TCGGYATCWT	MEME-3	NZ_PDER01000001.1	396728	396737	+	9.89552	7.15e-05	0.541	TCGGCCCGAT
TCGGYATCWT	MEME-3	NZ_PDER01000001.1	441153	441162	+	9.89552	7.15e-05	0.541	TCGGCCCGAT
TCGGYATCWT	MEME-3	NZ_PDER01000003.1	513708	513717	-	9.89552	7.15e-05	0.541	TCGGCCCGAT
ADACCGACCRGTCGGTATG	MEME-1	NZ_PDER01000033.1	2461	2479	-	4.64407	7.15e-05	0.968	GCACGGCACGTTCCGTACG
ADACCGACCRGTCGGTATG	MEME-1	NZ_PDER01000008.1	2464	2482	-	4.64407	7.15e-05	0.968	GCACGGCACGTTCCGTACG
ADACCGACCRGTCGGTATG	MEME-1	NZ_PDER01000022.1	39666	39684	-	4.64407	7.15e-05	0.968	GAGCAGAGCAAGCCGTTCG
ADACCGACCRGTCGGTATG	MEME-1	NZ_PDER01000021.1	140161	140179	+	4.64407	7.15e-05	0.968	GATCAGCTCGTGCGGTACC
ADACCGACCRGTCGGTATG	MEME-1	NZ_PDER01000009.1	217452	217470	+	4.64407	7.15e-05	0.968	AGACGGCTGGATCGGAATC
ADACCGACCRGTCGGTATG	MEME-1	NZ_PDER01000009.1	309941	309959	+	4.64407	7.15e-05	0.968	GTGCGGCACATCCGGGATG
ADACCGACCRGTCGGTATG	MEME-1	NZ_PDER01000056.1	1010	1028	+	4.62712	7.19e-05	0.968	AGGCCGAGTTCGCGGTACG
ADACCGACCRGTCGGTATG	MEME-1	NZ_PDER01000010.1	33044	33062	-	4.62712	7.19e-05	0.968	GTGCAGCTTGTCGGGTTTG
ADACCGACCRGTCGGTATG	MEME-1	NZ_PDER01000024.1	33680	33698	+	4.62712	7.19e-05	0.968	TACCAGACCGTGTGGTTCC
ADACCGACCRGTCGGTATG	MEME-1	NZ_PDER01000004.1	73034	73052	+	4.62712	7.19e-05	0.968	ATGGCGCACATGTGGTTCG
ADACCGACCRGTCGGTATG	MEME-1	NZ_PDER01000003.1	269469	269487	-	4.62712	7.19e-05	0.968	GATCCGACCAGCCGGATCG
ADACCGACCRGTCGGTATG	MEME-1	NZ_PDER01000004.1	429565	429583	+	4.62712	7.19e-05	0.968	GGACATCACGATCCGGATG
ADACCGACCRGTCGGTATG	MEME-1	NZ_PDER01000002.1	623873	623891	-	4.62712	7.19e-05	0.968	CGGCCGACCGGTCCGTTCC
CRGTCGGTWT	MEME-2	NZ_PDER01000019.1	151618	151627	-	10.5085	7.2e-05	1	CGGTTCGTAT
CRGTCGGTWT	MEME-2	NZ_PDER01000006.1	340452	340461	-	10.5085	7.2e-05	1	CGGTTCGTAT
ADACCGACCRGTCGGTATG	MEME-1	NZ_PDER01000016.1	10455	10473	+	4.61017	7.23e-05	0.968	ACGCTTAGCAATGGGTTTC
ADACCGACCRGTCGGTATG	MEME-1	NZ_PDER01000027.1	54807	54825	-	4.61017	7.23e-05	0.968	GCACGGCCTGATCGGGATG
ADACCGACCRGTCGGTATG	MEME-1	NZ_PDER01000017.1	75361	75379	-	4.61017	7.23e-05	0.968	GGGCTGAACGCGCTGTTCG
ADACCGACCRGTCGGTATG	MEME-1	NZ_PDER01000001.1	77130	77148	-	4.61017	7.23e-05	0.968	GAGCAGATCGCCCCGTACG
ADACCGACCRGTCGGTATG	MEME-1	NZ_PDER01000009.1	174446	174464	+	4.61017	7.23e-05	0.968	ATCGGGATGGGCCGGTATG
ADACCGACCRGTCGGTATG	MEME-1	NZ_PDER01000004.1	189153	189171	-	4.61017	7.23e-05	0.968	GTAGCGGCCGGCCGGGATG
ADACCGACCRGTCGGTATG	MEME-1	NZ_PDER01000003.1	512466	512484	+	4.61017	7.23e-05	0.968	AGGCCGCCCAGCCGGATCG
ADACCGACCRGTCGGTATG	MEME-1	NZ_PDER01000014.1	52575	52593	+	4.59322	7.26e-05	0.968	ATGCGGCCCAGTTTAGTTG
ADACCGACCRGTCGGTATG	MEME-1	NZ_PDER01000009.1	64184	64202	+	4.59322	7.26e-05	0.968	ATTCAGAAGACGTCGTATC
ADACCGACCRGTCGGTATG	MEME-1	NZ_PDER01000011.1	65526	65544	-	4.59322	7.26e-05	0.968	GGGCTGACCGGGCCGGTTG
ADACCGACCRGTCGGTATG	MEME-1	NZ_PDER01000017.1	161569	161587	+	4.59322	7.26e-05	0.968	GGCCCGGCTGGCCGGTACG
ADACCGACCRGTCGGTATG	MEME-1	NZ_PDER01000007.1	287693	287711	+	4.59322	7.26e-05	0.968	GAACCGCTCGACTGGTTCC
ADACCGACCRGTCGGTATG	MEME-1	NZ_PDER01000002.1	545070	545088	+	4.59322	7.26e-05	0.968	GCACCGGCCGGGTCGTACG
ADACCGACCRGTCGGTATG	MEME-1	NZ_PDER01000009.1	17898	17916	+	4.57627	7.3e-05	0.968	ATCCTGGGCGGGCTGTTCG
ADACCGACCRGTCGGTATG	MEME-1	NZ_PDER01000026.1	21700	21718	+	4.57627	7.3e-05	0.968	TAGCGGCCGGGTTCGTATT
ADACCGACCRGTCGGTATG	MEME-1	NZ_PDER01000013.1	46807	46825	+	4.57627	7.3e-05	0.968	AAGGTAAAGAGATCGTATG
ADACCGACCRGTCGGTATG	MEME-1	NZ_PDER01000014.1	199677	199695	-	4.57627	7.3e-05	0.968	TCGCTGACCGAGCGGTTCG
ADACCGACCRGTCGGTATG	MEME-1	NZ_PDER01000002.1	387172	387190	+	4.57627	7.3e-05	0.968	GTACCTGCGGATCTGGATG
ADACCGACCRGTCGGTATG	MEME-1	NZ_PDER01000005.1	433926	433944	-	4.57627	7.3e-05	0.968	GGTCATATGGGTCTGTACG
ADACCGACCRGTCGGTATG	MEME-1	NZ_PDER01000001.1	442188	442206	-	4.57627	7.3e-05	0.968	ATACCGCCCGAGCGGATCT
ADACCGACCRGTCGGTATG	MEME-1	NZ_PDER01000002.1	451560	451578	+	4.57627	7.3e-05	0.968	TTGCTGGTGGGGCGGTACG
ADACCGACCRGTCGGTATG	MEME-1	NZ_PDER01000002.1	120752	120770	-	4.55932	7.34e-05	0.968	GTACAGGGGGAACGGTACG
ADACCGACCRGTCGGTATG	MEME-1	NZ_PDER01000014.1	135618	135636	+	4.55932	7.34e-05	0.968	GTTCGGACCGTTTCGTACC
ADACCGACCRGTCGGTATG	MEME-1	NZ_PDER01000020.1	152526	152544	-	4.55932	7.34e-05	0.968	GCGCCAGTCGGTCGGGTTG
ADACCGACCRGTCGGTATG	MEME-1	NZ_PDER01000009.1	303550	303568	+	4.55932	7.34e-05	0.968	GTCCCGAGGGGCCGGTTTT
ADACCGACCRGTCGGTATG	MEME-1	NZ_PDER01000001.1	415321	415339	-	4.55932	7.34e-05	0.968	AGGCCGAGGATGCGGTACT
CRGTCGGTWT	MEME-2	NZ_PDER01000026.1	8215	8224	+	10.4746	7.36e-05	1	TCGTCGGTTT
CRGTCGGTWT	MEME-2	NZ_PDER01000012.1	32420	32429	+	10.4746	7.36e-05	1	CGGACGCTAT
CRGTCGGTWT	MEME-2	NZ_PDER01000027.1	45304	45313	+	10.4746	7.36e-05	1	CGGACGCTAT
CRGTCGGTWT	MEME-2	NZ_PDER01000012.1	82872	82881	-	10.4746	7.36e-05	1	TCGTCGGTTT
CRGTCGGTWT	MEME-2	NZ_PDER01000024.1	100026	100035	+	10.4746	7.36e-05	1	TCGTCGGTTT
CRGTCGGTWT	MEME-2	NZ_PDER01000011.1	180927	180936	+	10.4746	7.36e-05	1	CGGACGCTAT
CRGTCGGTWT	MEME-2	NZ_PDER01000010.1	203584	203593	-	10.4746	7.36e-05	1	CGGACGCTAT
CRGTCGGTWT	MEME-2	NZ_PDER01000006.1	205648	205657	-	10.4746	7.36e-05	1	CGGACGCTAT
CRGTCGGTWT	MEME-2	NZ_PDER01000002.1	218183	218192	-	10.4746	7.36e-05	1	TCGTCGGTTT
CRGTCGGTWT	MEME-2	NZ_PDER01000011.1	218875	218884	+	10.4746	7.36e-05	1	CGGACGCTAT
CRGTCGGTWT	MEME-2	NZ_PDER01000011.1	285257	285266	-	10.4746	7.36e-05	1	CGGACGCTAT
CRGTCGGTWT	MEME-2	NZ_PDER01000003.1	376719	376728	+	10.4746	7.36e-05	1	TCGTCGGTTT
CRGTCGGTWT	MEME-2	NZ_PDER01000001.1	606100	606109	+	10.4746	7.36e-05	1	CGGACGCTAT
TCGGYATCWT	MEME-3	NZ_PDER01000025.1	5699	5708	-	9.8209	7.36e-05	0.549	TCGGCCCCAA
TCGGYATCWT	MEME-3	NZ_PDER01000008.1	5715	5724	+	9.8209	7.36e-05	0.549	TCGGCCCCAA
TCGGYATCWT	MEME-3	NZ_PDER01000036.1	13332	13341	-	9.8209	7.36e-05	0.549	TCGGCCCCAA
TCGGYATCWT	MEME-3	NZ_PDER01000017.1	19084	19093	-	9.8209	7.36e-05	0.549	TCGGCCCCAA
TCGGYATCWT	MEME-3	NZ_PDER01000010.1	19620	19629	-	9.8209	7.36e-05	0.549	TCGGCCCCAA
TCGGYATCWT	MEME-3	NZ_PDER01000018.1	23833	23842	-	9.8209	7.36e-05	0.549	TCGGCCCCAA
TCGGYATCWT	MEME-3	NZ_PDER01000009.1	32746	32755	+	9.8209	7.36e-05	0.549	TCGGCCCCAA
TCGGYATCWT	MEME-3	NZ_PDER01000029.1	39152	39161	-	9.8209	7.36e-05	0.549	TCGGCCCCAA
TCGGYATCWT	MEME-3	NZ_PDER01000017.1	73520	73529	-	9.8209	7.36e-05	0.549	TCGGCCCCAA
TCGGYATCWT	MEME-3	NZ_PDER01000019.1	99685	99694	+	9.8209	7.36e-05	0.549	TCGGCCCCAA
TCGGYATCWT	MEME-3	NZ_PDER01000009.1	108047	108056	+	9.8209	7.36e-05	0.549	TCGGCCCCAA
TCGGYATCWT	MEME-3	NZ_PDER01000014.1	114669	114678	+	9.8209	7.36e-05	0.549	TCGGCCCCAA
TCGGYATCWT	MEME-3	NZ_PDER01000015.1	118569	118578	+	9.8209	7.36e-05	0.549	TCGGCCCCAA
TCGGYATCWT	MEME-3	NZ_PDER01000001.1	132454	132463	+	9.8209	7.36e-05	0.549	TCGGCCCCAA
TCGGYATCWT	MEME-3	NZ_PDER01000007.1	140113	140122	-	9.8209	7.36e-05	0.549	TCGGCCCCAA
TCGGYATCWT	MEME-3	NZ_PDER01000002.1	147120	147129	-	9.8209	7.36e-05	0.549	TCGGCCCCAA
TCGGYATCWT	MEME-3	NZ_PDER01000013.1	147659	147668	-	9.8209	7.36e-05	0.549	TCGGCCCCAA
TCGGYATCWT	MEME-3	NZ_PDER01000006.1	176246	176255	+	9.8209	7.36e-05	0.549	TCGGCCCCAA
TCGGYATCWT	MEME-3	NZ_PDER01000005.1	177225	177234	+	9.8209	7.36e-05	0.549	TCGGCCCCAA
TCGGYATCWT	MEME-3	NZ_PDER01000018.1	180133	180142	+	9.8209	7.36e-05	0.549	TCGGCCCCAA
TCGGYATCWT	MEME-3	NZ_PDER01000001.1	211276	211285	+	9.8209	7.36e-05	0.549	TCGGCCCCAA
TCGGYATCWT	MEME-3	NZ_PDER01000011.1	232416	232425	+	9.8209	7.36e-05	0.549	TCGGCCCCAA
TCGGYATCWT	MEME-3	NZ_PDER01000005.1	295073	295082	+	9.8209	7.36e-05	0.549	TCGGCCCCAA
TCGGYATCWT	MEME-3	NZ_PDER01000007.1	304700	304709	+	9.8209	7.36e-05	0.549	TCGGCCCCAA
TCGGYATCWT	MEME-3	NZ_PDER01000005.1	315355	315364	+	9.8209	7.36e-05	0.549	TCGGCCCCAA
TCGGYATCWT	MEME-3	NZ_PDER01000008.1	320643	320652	+	9.8209	7.36e-05	0.549	TCGGCCCCAA
TCGGYATCWT	MEME-3	NZ_PDER01000003.1	330678	330687	+	9.8209	7.36e-05	0.549	TCGGCCCCAA
TCGGYATCWT	MEME-3	NZ_PDER01000004.1	345081	345090	+	9.8209	7.36e-05	0.549	TCGGCCCCAA
TCGGYATCWT	MEME-3	NZ_PDER01000003.1	401205	401214	+	9.8209	7.36e-05	0.549	TCGGCCCCAA
TCGGYATCWT	MEME-3	NZ_PDER01000003.1	413601	413610	+	9.8209	7.36e-05	0.549	TCGGCCCCAA
TCGGYATCWT	MEME-3	NZ_PDER01000004.1	429890	429899	-	9.8209	7.36e-05	0.549	TCGGCCCCAA
TCGGYATCWT	MEME-3	NZ_PDER01000002.1	463477	463486	+	9.8209	7.36e-05	0.549	TCGGCCCCAA
TCGGYATCWT	MEME-3	NZ_PDER01000002.1	527609	527618	-	9.8209	7.36e-05	0.549	TCGGCCCCAA
TCGGYATCWT	MEME-3	NZ_PDER01000002.1	620543	620552	-	9.8209	7.36e-05	0.549	TCGGCCCCAA
ADACCGACCRGTCGGTATG	MEME-1	NZ_PDER01000006.1	19364	19382	+	4.54237	7.37e-05	0.968	GAGCGGGTTGGGCGGTTCC
ADACCGACCRGTCGGTATG	MEME-1	NZ_PDER01000020.1	35741	35759	-	4.54237	7.37e-05	0.968	ATACCGATCGTGCTGGTCT
ADACCGACCRGTCGGTATG	MEME-1	NZ_PDER01000009.1	42530	42548	+	4.54237	7.37e-05	0.968	AGGCAAGACAGGCCGTACC
ADACCGACCRGTCGGTATG	MEME-1	NZ_PDER01000005.1	87832	87850	-	4.54237	7.37e-05	0.968	GAACTTGTCGTCCGGGTTG
ADACCGACCRGTCGGTATG	MEME-1	NZ_PDER01000003.1	104273	104291	+	4.54237	7.37e-05	0.968	AAAGGGATCGATCCGTACT
ADACCGACCRGTCGGTATG	MEME-1	NZ_PDER01000002.1	448085	448103	+	4.54237	7.37e-05	0.968	GAGCGGGCCGGCCGGTTCC
ADACCGACCRGTCGGTATG	MEME-1	NZ_PDER01000015.1	9632	9650	-	4.52542	7.41e-05	0.968	AGTCCTGGCGGACGGTTCC
ADACCGACCRGTCGGTATG	MEME-1	NZ_PDER01000016.1	45701	45719	+	4.52542	7.41e-05	0.968	GCGCAGATTGTCCGGTACG
ADACCGACCRGTCGGTATG	MEME-1	NZ_PDER01000021.1	133383	133401	+	4.52542	7.41e-05	0.968	GAACCACCCAGCCGGGACG
ADACCGACCRGTCGGTATG	MEME-1	NZ_PDER01000016.1	181951	181969	-	4.52542	7.41e-05	0.968	GATCCGACCGCGCCGTTCG
ADACCGACCRGTCGGTATG	MEME-1	NZ_PDER01000007.1	268003	268021	-	4.52542	7.41e-05	0.968	GTCCGGATCGTCCGATATC
ADACCGACCRGTCGGTATG	MEME-1	NZ_PDER01000012.1	142288	142306	-	4.50847	7.45e-05	0.968	TCACCGATCACACCGATTG
ADACCGACCRGTCGGTATG	MEME-1	NZ_PDER01000012.1	275869	275887	-	4.50847	7.45e-05	0.968	GTACAACTCGCCCGGGATG
ADACCGACCRGTCGGTATG	MEME-1	NZ_PDER01000003.1	416277	416295	-	4.50847	7.45e-05	0.968	AAGCGGGAGAGACGGTTCT
TCGGYATCWT	MEME-3	NZ_PDER01000014.1	9483	9492	+	9.79104	7.46e-05	0.552	TCAGTCTGTA
TCGGYATCWT	MEME-3	NZ_PDER01000003.1	179374	179383	-	9.79104	7.46e-05	0.552	TCAGTCTGTA
TCGGYATCWT	MEME-3	NZ_PDER01000007.1	264204	264213	-	9.79104	7.46e-05	0.552	TAAGCATGAA
CRGTCGGTWT	MEME-2	NZ_PDER01000022.1	21753	21762	-	10.4237	7.48e-05	1	CGGGTGGTTT
CRGTCGGTWT	MEME-2	NZ_PDER01000006.1	141487	141496	-	10.4237	7.48e-05	1	CGGGTGGTTT
CRGTCGGTWT	MEME-2	NZ_PDER01000003.1	406681	406690	+	10.4237	7.48e-05	1	CGGGTGGTTT
ADACCGACCRGTCGGTATG	MEME-1	NZ_PDER01000021.1	22001	22019	+	4.49153	7.49e-05	0.968	GTCCAGATCGTCCTGTTCG
ADACCGACCRGTCGGTATG	MEME-1	NZ_PDER01000020.1	68030	68048	-	4.49153	7.49e-05	0.968	AAGCAGGTCGGTCCGGACG
ADACCGACCRGTCGGTATG	MEME-1	NZ_PDER01000025.1	74812	74830	+	4.49153	7.49e-05	0.968	GTGCCGCCCGGCCCGGATG
ADACCGACCRGTCGGTATG	MEME-1	NZ_PDER01000017.1	77602	77620	-	4.49153	7.49e-05	0.968	ATACCGGTCGGTTGATCTG
ADACCGACCRGTCGGTATG	MEME-1	NZ_PDER01000019.1	118342	118360	+	4.49153	7.49e-05	0.968	GGTGAGACCGGCCGGTTTC
ADACCGACCRGTCGGTATG	MEME-1	NZ_PDER01000008.1	282828	282846	+	4.49153	7.49e-05	0.968	AGACATGCCGTACGGAACC
ADACCGACCRGTCGGTATG	MEME-1	NZ_PDER01000005.1	346674	346692	-	4.49153	7.49e-05	0.968	GAACAGGGCGTGCCGTTCG
ADACCGACCRGTCGGTATG	MEME-1	NZ_PDER01000001.1	379910	379928	+	4.49153	7.49e-05	0.968	GAACTGCCGGTGCTGTACG
ADACCGACCRGTCGGTATG	MEME-1	NZ_PDER01000005.1	393631	393649	+	4.49153	7.49e-05	0.968	TGGCCGAACGGCCCGTACC
ADACCGACCRGTCGGTATG	MEME-1	NZ_PDER01000001.1	591497	591515	+	4.49153	7.49e-05	0.968	GGCCGGATCGATCTGTTCG
ADACCGACCRGTCGGTATG	MEME-1	NZ_PDER01000011.1	5758	5776	+	4.47458	7.52e-05	0.968	GAACAGGTCGCTGTGTACG
ADACCGACCRGTCGGTATG	MEME-1	NZ_PDER01000019.1	43902	43920	+	4.47458	7.52e-05	0.968	GGCCGGCTCGGACGGTTCG
ADACCGACCRGTCGGTATG	MEME-1	NZ_PDER01000003.1	306951	306969	-	4.47458	7.52e-05	0.968	TTTCCTCATGATGTGTATG
ADACCGACCRGTCGGTATG	MEME-1	NZ_PDER01000014.1	28615	28633	+	4.45763	7.56e-05	0.968	AGACATCGCGAACGATACG
CRGTCGGTWT	MEME-2	NZ_PDER01000010.1	23617	23626	+	10.3559	7.58e-05	1	CGGTTGCTTT
CRGTCGGTWT	MEME-2	NZ_PDER01000008.1	73073	73082	-	10.3559	7.58e-05	1	TAAACGGTTT
ADACCGACCRGTCGGTATG	MEME-1	NZ_PDER01000006.1	294	312	-	4.44068	7.6e-05	0.968	CTACAGCGCGATCGATTTC
ADACCGACCRGTCGGTATG	MEME-1	NZ_PDER01000003.1	255096	255114	+	4.44068	7.6e-05	0.968	CAGCTGCCCGGCCGGTACG
ADACCGACCRGTCGGTATG	MEME-1	NZ_PDER01000004.1	428192	428210	-	4.44068	7.6e-05	0.968	AGGGGGACCGCCCTGTTTG
ADACCGACCRGTCGGTATG	MEME-1	NZ_PDER01000003.1	510393	510411	+	4.44068	7.6e-05	0.968	AACCCGGTCGACTGATTTG
ADACCGACCRGTCGGTATG	MEME-1	NZ_PDER01000007.1	19757	19775	-	4.42373	7.64e-05	0.968	TGAGAGGCTGGGTCGTATG
ADACCGACCRGTCGGTATG	MEME-1	NZ_PDER01000001.1	61031	61049	+	4.42373	7.64e-05	0.968	GGGCAGATCGACGGGTATC
ADACCGACCRGTCGGTATG	MEME-1	NZ_PDER01000019.1	140284	140302	-	4.42373	7.64e-05	0.968	GGCCCGCTCGGCCCGTATC
ADACCGACCRGTCGGTATG	MEME-1	NZ_PDER01000018.1	147474	147492	+	4.42373	7.64e-05	0.968	GTACCGGCCGCGTTGTTCC
ADACCGACCRGTCGGTATG	MEME-1	NZ_PDER01000009.1	259976	259994	-	4.42373	7.64e-05	0.968	AAGGCGACCGGTGCGTACG
ADACCGACCRGTCGGTATG	MEME-1	NZ_PDER01000008.1	283057	283075	-	4.42373	7.64e-05	0.968	ACGCCGAACGGACGAATTC
ADACCGACCRGTCGGTATG	MEME-1	NZ_PDER01000002.1	317108	317126	+	4.42373	7.64e-05	0.968	GGACGGGCGGGGCGGTTCG
ADACCGACCRGTCGGTATG	MEME-1	NZ_PDER01000009.1	317117	317135	-	4.42373	7.64e-05	0.968	CACCCTCGTGGGCGGTTTG
CRGTCGGTWT	MEME-2	NZ_PDER01000021.1	47867	47876	+	10.339	7.66e-05	1	CGGTTGGTAC
CRGTCGGTWT	MEME-2	NZ_PDER01000023.1	54479	54488	-	10.339	7.66e-05	1	CGGTTGGTAC
CRGTCGGTWT	MEME-2	NZ_PDER01000025.1	70862	70871	-	10.339	7.66e-05	1	CGGTTGGTAC
CRGTCGGTWT	MEME-2	NZ_PDER01000004.1	171650	171659	+	10.339	7.66e-05	1	CGGTTGGTAC
CRGTCGGTWT	MEME-2	NZ_PDER01000008.1	254335	254344	+	10.339	7.66e-05	1	CGGTTGGTAC
CRGTCGGTWT	MEME-2	NZ_PDER01000002.1	652074	652083	+	10.339	7.66e-05	1	CGGTTGGTAC
ADACCGACCRGTCGGTATG	MEME-1	NZ_PDER01000008.1	102934	102952	-	4.40678	7.68e-05	0.968	AGGGAGATCGGGCCGTACG
ADACCGACCRGTCGGTATG	MEME-1	NZ_PDER01000006.1	145987	146005	-	4.40678	7.68e-05	0.968	GCGCCTGCCGGTTCATATG
ADACCGACCRGTCGGTATG	MEME-1	NZ_PDER01000012.1	157030	157048	-	4.40678	7.68e-05	0.968	GAGGCGATCATCCGGTTCG
ADACCGACCRGTCGGTATG	MEME-1	NZ_PDER01000002.1	491332	491350	-	4.40678	7.68e-05	0.968	GACCCGGCCGAGCGGATTG
TCGGYATCWT	MEME-3	NZ_PDER01000048.1	678	687	-	9.76119	7.68e-05	0.552	GCGGCACCAT
TCGGYATCWT	MEME-3	NZ_PDER01000002.1	2683	2692	-	9.76119	7.68e-05	0.552	GCGGCACCAT
TCGGYATCWT	MEME-3	NZ_PDER01000019.1	4150	4159	-	9.76119	7.68e-05	0.552	TAAGTCTGTT
TCGGYATCWT	MEME-3	NZ_PDER01000005.1	6998	7007	+	9.76119	7.68e-05	0.552	GCGGCACCAT
TCGGYATCWT	MEME-3	NZ_PDER01000012.1	10785	10794	-	9.76119	7.68e-05	0.552	GCGGCACCAT
TCGGYATCWT	MEME-3	NZ_PDER01000010.1	16522	16531	+	9.76119	7.68e-05	0.552	GCGGCACCAT
TCGGYATCWT	MEME-3	NZ_PDER01000010.1	20787	20796	+	9.76119	7.68e-05	0.552	GCGGCACCAT
TCGGYATCWT	MEME-3	NZ_PDER01000031.1	20813	20822	-	9.76119	7.68e-05	0.552	GCGGCACCAT
TCGGYATCWT	MEME-3	NZ_PDER01000001.1	24060	24069	-	9.76119	7.68e-05	0.552	GCGGCACCAT
TCGGYATCWT	MEME-3	NZ_PDER01000029.1	30078	30087	+	9.76119	7.68e-05	0.552	GCGGCACCAT
TCGGYATCWT	MEME-3	NZ_PDER01000003.1	33588	33597	+	9.76119	7.68e-05	0.552	GCGGCACCAT
TCGGYATCWT	MEME-3	NZ_PDER01000012.1	34365	34374	+	9.76119	7.68e-05	0.552	GCGGCACCAT
TCGGYATCWT	MEME-3	NZ_PDER01000019.1	36075	36084	+	9.76119	7.68e-05	0.552	GCGGCACCAT
TCGGYATCWT	MEME-3	NZ_PDER01000015.1	36211	36220	+	9.76119	7.68e-05	0.552	GCGGCACCAT
TCGGYATCWT	MEME-3	NZ_PDER01000027.1	36473	36482	-	9.76119	7.68e-05	0.552	GCGGCACCAT
TCGGYATCWT	MEME-3	NZ_PDER01000004.1	43853	43862	-	9.76119	7.68e-05	0.552	GCGGCACCAT
TCGGYATCWT	MEME-3	NZ_PDER01000010.1	51473	51482	-	9.76119	7.68e-05	0.552	GCGGCACCAT
TCGGYATCWT	MEME-3	NZ_PDER01000004.1	55492	55501	-	9.76119	7.68e-05	0.552	GCGGCACCAT
TCGGYATCWT	MEME-3	NZ_PDER01000010.1	56436	56445	+	9.76119	7.68e-05	0.552	GCGGCACCAT
TCGGYATCWT	MEME-3	NZ_PDER01000019.1	57309	57318	+	9.76119	7.68e-05	0.552	GCGGCACCAT
TCGGYATCWT	MEME-3	NZ_PDER01000008.1	75456	75465	-	9.76119	7.68e-05	0.552	GCGGCACCAT
TCGGYATCWT	MEME-3	NZ_PDER01000021.1	78664	78673	+	9.76119	7.68e-05	0.552	GCGGCACCAT
TCGGYATCWT	MEME-3	NZ_PDER01000027.1	85307	85316	+	9.76119	7.68e-05	0.552	GCGGCACCAT
TCGGYATCWT	MEME-3	NZ_PDER01000016.1	90215	90224	-	9.76119	7.68e-05	0.552	GCGGCACCAT
TCGGYATCWT	MEME-3	NZ_PDER01000023.1	92142	92151	-	9.76119	7.68e-05	0.552	GCGGCACCAT
TCGGYATCWT	MEME-3	NZ_PDER01000002.1	99530	99539	-	9.76119	7.68e-05	0.552	GCGGCACCAT
TCGGYATCWT	MEME-3	NZ_PDER01000008.1	101876	101885	+	9.76119	7.68e-05	0.552	GCGGCACCAT
TCGGYATCWT	MEME-3	NZ_PDER01000020.1	104165	104174	-	9.76119	7.68e-05	0.552	GCGGCACCAT
TCGGYATCWT	MEME-3	NZ_PDER01000009.1	110126	110135	+	9.76119	7.68e-05	0.552	GCGGCACCAT
TCGGYATCWT	MEME-3	NZ_PDER01000018.1	111793	111802	+	9.76119	7.68e-05	0.552	GCGGCACCAT
TCGGYATCWT	MEME-3	NZ_PDER01000018.1	112150	112159	+	9.76119	7.68e-05	0.552	GCGGCACCAT
TCGGYATCWT	MEME-3	NZ_PDER01000006.1	130247	130256	-	9.76119	7.68e-05	0.552	GCGGCACCAT
TCGGYATCWT	MEME-3	NZ_PDER01000007.1	145069	145078	-	9.76119	7.68e-05	0.552	GCGGCACCAT
TCGGYATCWT	MEME-3	NZ_PDER01000012.1	148736	148745	+	9.76119	7.68e-05	0.552	GCGGCACCAT
TCGGYATCWT	MEME-3	NZ_PDER01000014.1	148728	148737	-	9.76119	7.68e-05	0.552	GCGGCACCAT
TCGGYATCWT	MEME-3	NZ_PDER01000009.1	152866	152875	-	9.76119	7.68e-05	0.552	GCGGCACCAT
TCGGYATCWT	MEME-3	NZ_PDER01000002.1	162892	162901	-	9.76119	7.68e-05	0.552	GCGGCACCAT
TCGGYATCWT	MEME-3	NZ_PDER01000014.1	162908	162917	+	9.76119	7.68e-05	0.552	GCGGCACCAT
TCGGYATCWT	MEME-3	NZ_PDER01000016.1	167034	167043	-	9.76119	7.68e-05	0.552	GCGGCACCAT
TCGGYATCWT	MEME-3	NZ_PDER01000010.1	169464	169473	+	9.76119	7.68e-05	0.552	GCGGCACCAT
TCGGYATCWT	MEME-3	NZ_PDER01000016.1	171691	171700	-	9.76119	7.68e-05	0.552	GCGGCACCAT
TCGGYATCWT	MEME-3	NZ_PDER01000008.1	174836	174845	+	9.76119	7.68e-05	0.552	GCGGCACCAT
TCGGYATCWT	MEME-3	NZ_PDER01000002.1	176263	176272	-	9.76119	7.68e-05	0.552	GCGGCACCAT
TCGGYATCWT	MEME-3	NZ_PDER01000009.1	179889	179898	+	9.76119	7.68e-05	0.552	GCGGCACCAT
TCGGYATCWT	MEME-3	NZ_PDER01000015.1	187068	187077	-	9.76119	7.68e-05	0.552	GCGGCACCAT
TCGGYATCWT	MEME-3	NZ_PDER01000010.1	187901	187910	+	9.76119	7.68e-05	0.552	GCGGCACCAT
TCGGYATCWT	MEME-3	NZ_PDER01000002.1	191458	191467	+	9.76119	7.68e-05	0.552	GCGGCACCAT
TCGGYATCWT	MEME-3	NZ_PDER01000005.1	196677	196686	+	9.76119	7.68e-05	0.552	GCGGCACCAT
TCGGYATCWT	MEME-3	NZ_PDER01000002.1	218093	218102	-	9.76119	7.68e-05	0.552	GCGGCACCAT
TCGGYATCWT	MEME-3	NZ_PDER01000003.1	227225	227234	-	9.76119	7.68e-05	0.552	GCGGCACCAT
TCGGYATCWT	MEME-3	NZ_PDER01000003.1	240121	240130	+	9.76119	7.68e-05	0.552	GCGGCACCAT
TCGGYATCWT	MEME-3	NZ_PDER01000002.1	242939	242948	-	9.76119	7.68e-05	0.552	GCGGCACCAT
TCGGYATCWT	MEME-3	NZ_PDER01000011.1	244473	244482	+	9.76119	7.68e-05	0.552	GCGGCACCAT
TCGGYATCWT	MEME-3	NZ_PDER01000001.1	253257	253266	-	9.76119	7.68e-05	0.552	GCGGCACCAT
TCGGYATCWT	MEME-3	NZ_PDER01000001.1	254726	254735	+	9.76119	7.68e-05	0.552	GCGGCACCAT
TCGGYATCWT	MEME-3	NZ_PDER01000013.1	255390	255399	+	9.76119	7.68e-05	0.552	GCGGCACCAT
TCGGYATCWT	MEME-3	NZ_PDER01000003.1	260479	260488	-	9.76119	7.68e-05	0.552	GCGGCACCAT
TCGGYATCWT	MEME-3	NZ_PDER01000002.1	260911	260920	+	9.76119	7.68e-05	0.552	GCGGCACCAT
TCGGYATCWT	MEME-3	NZ_PDER01000001.1	329863	329872	+	9.76119	7.68e-05	0.552	GCGGCACCAT
TCGGYATCWT	MEME-3	NZ_PDER01000001.1	349788	349797	-	9.76119	7.68e-05	0.552	GCGGCACCAT
TCGGYATCWT	MEME-3	NZ_PDER01000001.1	362525	362534	+	9.76119	7.68e-05	0.552	GCGGCACCAT
TCGGYATCWT	MEME-3	NZ_PDER01000006.1	371649	371658	+	9.76119	7.68e-05	0.552	GCGGCACCAT
TCGGYATCWT	MEME-3	NZ_PDER01000005.1	401314	401323	-	9.76119	7.68e-05	0.552	GCGGCACCAT
TCGGYATCWT	MEME-3	NZ_PDER01000004.1	404428	404437	-	9.76119	7.68e-05	0.552	GCGGCACCAT
TCGGYATCWT	MEME-3	NZ_PDER01000001.1	407897	407906	-	9.76119	7.68e-05	0.552	GCGGCACCAT
TCGGYATCWT	MEME-3	NZ_PDER01000003.1	426530	426539	-	9.76119	7.68e-05	0.552	GCGGCACCAT
TCGGYATCWT	MEME-3	NZ_PDER01000005.1	427242	427251	+	9.76119	7.68e-05	0.552	GCGGCACCAT
TCGGYATCWT	MEME-3	NZ_PDER01000003.1	438254	438263	+	9.76119	7.68e-05	0.552	GCGGCACCAT
TCGGYATCWT	MEME-3	NZ_PDER01000004.1	438681	438690	-	9.76119	7.68e-05	0.552	GCGGCACCAT
TCGGYATCWT	MEME-3	NZ_PDER01000003.1	459294	459303	-	9.76119	7.68e-05	0.552	GCGGCACCAT
TCGGYATCWT	MEME-3	NZ_PDER01000001.1	502352	502361	-	9.76119	7.68e-05	0.552	GCGGCACCAT
TCGGYATCWT	MEME-3	NZ_PDER01000003.1	530871	530880	+	9.76119	7.68e-05	0.552	GCGGCACCAT
TCGGYATCWT	MEME-3	NZ_PDER01000002.1	556626	556635	-	9.76119	7.68e-05	0.552	GCGGCACCAT
TCGGYATCWT	MEME-3	NZ_PDER01000002.1	558921	558930	+	9.76119	7.68e-05	0.552	GCGGCACCAT
TCGGYATCWT	MEME-3	NZ_PDER01000002.1	611698	611707	-	9.76119	7.68e-05	0.552	GCGGCACCAT
TCGGYATCWT	MEME-3	NZ_PDER01000002.1	612925	612934	+	9.76119	7.68e-05	0.552	GCGGCACCAT
TCGGYATCWT	MEME-3	NZ_PDER01000002.1	629535	629544	+	9.76119	7.68e-05	0.552	GCGGCACCAT
TCGGYATCWT	MEME-3	NZ_PDER01000001.1	629976	629985	+	9.76119	7.68e-05	0.552	GCGGCACCAT
TCGGYATCWT	MEME-3	NZ_PDER01000001.1	639949	639958	+	9.76119	7.68e-05	0.552	GCGGCACCAT
TCGGYATCWT	MEME-3	NZ_PDER01000002.1	667750	667759	-	9.76119	7.68e-05	0.552	GCGGCACCAT
TCGGYATCWT	MEME-3	NZ_PDER01000001.1	688775	688784	-	9.76119	7.68e-05	0.552	GCGGCACCAT
TCGGYATCWT	MEME-3	NZ_PDER01000001.1	696219	696228	-	9.76119	7.68e-05	0.552	GCGGCACCAT
TCGGYATCWT	MEME-3	NZ_PDER01000020.1	14199	14208	-	9.73134	7.7e-05	0.553	GCAGTATGTT
ADACCGACCRGTCGGTATG	MEME-1	NZ_PDER01000004.1	88044	88062	-	4.38983	7.71e-05	0.968	ATCGCGATCGGCCTGTACG
ADACCGACCRGTCGGTATG	MEME-1	NZ_PDER01000004.1	123242	123260	-	4.38983	7.71e-05	0.968	GGTCAGGTCGGGCGGGATG
ADACCGACCRGTCGGTATG	MEME-1	NZ_PDER01000002.1	186549	186567	-	4.38983	7.71e-05	0.968	AAGCAGGCCAAGCGGATCG
CRGTCGGTWT	MEME-2	NZ_PDER01000028.1	6843	6852	+	10.322	7.74e-05	1	CAGTCTGTTC
CRGTCGGTWT	MEME-2	NZ_PDER01000029.1	12342	12351	+	10.322	7.74e-05	1	CAGTCTGTTC
CRGTCGGTWT	MEME-2	NZ_PDER01000024.1	42399	42408	+	10.322	7.74e-05	1	TCGTCTGTAT
CRGTCGGTWT	MEME-2	NZ_PDER01000020.1	108976	108985	-	10.322	7.74e-05	1	TCGTCTGTAT
CRGTCGGTWT	MEME-2	NZ_PDER01000004.1	130127	130136	+	10.322	7.74e-05	1	CAGTCTGTTC
CRGTCGGTWT	MEME-2	NZ_PDER01000011.1	183223	183232	-	10.322	7.74e-05	1	TCGTCTGTAT
ADACCGACCRGTCGGTATG	MEME-1	NZ_PDER01000057.1	332	350	-	4.37288	7.75e-05	0.968	CGGCGAACCGATCGGAATG
ADACCGACCRGTCGGTATG	MEME-1	NZ_PDER01000049.1	1151	1169	+	4.37288	7.75e-05	0.968	CGGCGAACCGATCGGAATG
ADACCGACCRGTCGGTATG	MEME-1	NZ_PDER01000050.1	1148	1166	-	4.37288	7.75e-05	0.968	CGGCGAACCGATCGGAATG
ADACCGACCRGTCGGTATG	MEME-1	NZ_PDER01000005.1	34742	34760	-	4.37288	7.75e-05	0.968	AGGCAGGCCAGCCCGTACT
ADACCGACCRGTCGGTATG	MEME-1	NZ_PDER01000026.1	71249	71267	-	4.37288	7.75e-05	0.968	ATCCCGGGCGATCCGTTCG
ADACCGACCRGTCGGTATG	MEME-1	NZ_PDER01000022.1	71643	71661	+	4.37288	7.75e-05	0.968	GGACGGCGCGGTCTGGATC
ADACCGACCRGTCGGTATG	MEME-1	NZ_PDER01000017.1	77603	77621	+	4.37288	7.75e-05	0.968	AGATCAACCGACCGGTATG
ADACCGACCRGTCGGTATG	MEME-1	NZ_PDER01000026.1	87312	87330	+	4.37288	7.75e-05	0.968	AGGCAGGTCACGTGGTACT
ADACCGACCRGTCGGTATG	MEME-1	NZ_PDER01000006.1	245523	245541	-	4.37288	7.75e-05	0.968	GGACAGCCCGGCCCGGATG
ADACCGACCRGTCGGTATG	MEME-1	NZ_PDER01000001.1	722176	722194	-	4.37288	7.75e-05	0.968	TTCCTGCTCGGTCTGTTCC
CRGTCGGTWT	MEME-2	NZ_PDER01000020.1	64153	64162	+	10.3051	7.76e-05	1	TGGTCAGTTT
CRGTCGGTWT	MEME-2	NZ_PDER01000012.1	231307	231316	+	10.3051	7.76e-05	1	TGGTCAGTTT
CRGTCGGTWT	MEME-2	NZ_PDER01000005.1	323995	324004	-	10.3051	7.76e-05	1	TGGTCAGTTT
TCGGYATCWT	MEME-3	NZ_PDER01000018.1	9722	9731	+	9.62687	7.76e-05	0.554	TCAGCACGTA
TCGGYATCWT	MEME-3	NZ_PDER01000023.1	79175	79184	-	9.62687	7.76e-05	0.554	TCAGCACGTA
TCGGYATCWT	MEME-3	NZ_PDER01000011.1	100565	100574	-	9.62687	7.76e-05	0.554	TCAGCACGTA
TCGGYATCWT	MEME-3	NZ_PDER01000024.1	102523	102532	+	9.62687	7.76e-05	0.554	TCAGCACGTA
TCGGYATCWT	MEME-3	NZ_PDER01000020.1	113153	113162	+	9.62687	7.76e-05	0.554	TCAGCACGTA
TCGGYATCWT	MEME-3	NZ_PDER01000001.1	169621	169630	-	9.62687	7.76e-05	0.554	TCAGCACGTA
TCGGYATCWT	MEME-3	NZ_PDER01000010.1	177469	177478	+	9.62687	7.76e-05	0.554	TCAGCACGTA
TCGGYATCWT	MEME-3	NZ_PDER01000014.1	192072	192081	+	9.62687	7.76e-05	0.554	TCAGCACGTA
TCGGYATCWT	MEME-3	NZ_PDER01000011.1	204951	204960	-	9.62687	7.76e-05	0.554	TCAGCACGTA
TCGGYATCWT	MEME-3	NZ_PDER01000010.1	205648	205657	-	9.62687	7.76e-05	0.554	TCAGCACGTA
TCGGYATCWT	MEME-3	NZ_PDER01000002.1	292012	292021	-	9.62687	7.76e-05	0.554	TCAGCACGTA
TCGGYATCWT	MEME-3	NZ_PDER01000004.1	423543	423552	-	9.62687	7.76e-05	0.554	TCAGCACGTA
TCGGYATCWT	MEME-3	NZ_PDER01000002.1	665344	665353	+	9.62687	7.76e-05	0.554	TCAGCACGTA
CRGTCGGTWT	MEME-2	NZ_PDER01000021.1	148137	148146	+	10.2881	7.77e-05	1	CATACGGTAT
ADACCGACCRGTCGGTATG	MEME-1	NZ_PDER01000023.1	50909	50927	-	4.35593	7.79e-05	0.968	GGGCCGCCCGTTCCGGTTG
ADACCGACCRGTCGGTATG	MEME-1	NZ_PDER01000024.1	66325	66343	-	4.35593	7.79e-05	0.968	TCGGCGGCCAGTCGGTACG
ADACCGACCRGTCGGTATG	MEME-1	NZ_PDER01000021.1	76635	76653	-	4.35593	7.79e-05	0.968	GTGCGGGTCGGGTGGGTTG
ADACCGACCRGTCGGTATG	MEME-1	NZ_PDER01000011.1	112820	112838	+	4.35593	7.79e-05	0.968	AAGCAGCGCGTACGGAACG
ADACCGACCRGTCGGTATG	MEME-1	NZ_PDER01000014.1	221383	221401	-	4.35593	7.79e-05	0.968	GGGCCGGTCGGCCGGTTCC
ADACCGACCRGTCGGTATG	MEME-1	NZ_PDER01000005.1	355091	355109	-	4.35593	7.79e-05	0.968	GTCCAGGCCGGGCTGGATG
TCGGYATCWT	MEME-3	NZ_PDER01000008.1	150835	150844	+	9.44776	7.82e-05	0.558	GCAGTATGAT
ADACCGACCRGTCGGTATG	MEME-1	NZ_PDER01000007.1	9181	9199	-	4.33898	7.83e-05	0.968	TACCCGGCCACCCGGTACG
ADACCGACCRGTCGGTATG	MEME-1	NZ_PDER01000020.1	27001	27019	+	4.33898	7.83e-05	0.968	AGCCCGAGCGGGCCGTACC
ADACCGACCRGTCGGTATG	MEME-1	NZ_PDER01000010.1	33024	33042	-	4.33898	7.83e-05	0.968	TGACGGAGTGGATCGAATG
ADACCGACCRGTCGGTATG	MEME-1	NZ_PDER01000014.1	51181	51199	+	4.33898	7.83e-05	0.968	GCTCGGGACGGGCGGTTTC
ADACCGACCRGTCGGTATG	MEME-1	NZ_PDER01000008.1	194438	194456	-	4.33898	7.83e-05	0.968	ATCCCGGCGATCCGGTACG
CRGTCGGTWT	MEME-2	NZ_PDER01000009.1	173670	173679	-	10.2712	7.84e-05	1	CGGGTTGTAT
CRGTCGGTWT	MEME-2	NZ_PDER01000003.1	328237	328246	+	10.2712	7.84e-05	1	CGGGTTGTAT
CRGTCGGTWT	MEME-2	NZ_PDER01000010.1	21271	21280	-	10.2542	7.85e-05	1	TAGGCTGTTT
CRGTCGGTWT	MEME-2	NZ_PDER01000003.1	263291	263300	+	10.2542	7.85e-05	1	TAGGCTGTTT
ADACCGACCRGTCGGTATG	MEME-1	NZ_PDER01000009.1	2342	2360	-	4.32203	7.87e-05	0.968	CTACGGACTGGTCGGTCTG
ADACCGACCRGTCGGTATG	MEME-1	NZ_PDER01000002.1	6527	6545	-	4.32203	7.87e-05	0.968	ATCCGAGACGGTCCGTACC
ADACCGACCRGTCGGTATG	MEME-1	NZ_PDER01000017.1	13601	13619	-	4.32203	7.87e-05	0.968	GGACTGCCCGAGCTGTACC
ADACCGACCRGTCGGTATG	MEME-1	NZ_PDER01000019.1	15900	15918	-	4.32203	7.87e-05	0.968	TGACCGGGCGGTGGGGATG
ADACCGACCRGTCGGTATG	MEME-1	NZ_PDER01000031.1	27647	27665	+	4.32203	7.87e-05	0.968	GGTCCGCTCGGGCTGTTCG
ADACCGACCRGTCGGTATG	MEME-1	NZ_PDER01000014.1	33841	33859	-	4.32203	7.87e-05	0.968	GTGCTGCCCACCCTGTACG
ADACCGACCRGTCGGTATG	MEME-1	NZ_PDER01000014.1	39133	39151	+	4.32203	7.87e-05	0.968	GGGCGGATCGTCTGGTTCG
ADACCGACCRGTCGGTATG	MEME-1	NZ_PDER01000021.1	69644	69662	-	4.32203	7.87e-05	0.968	GGGCCGGACACGTGGTTCG
ADACCGACCRGTCGGTATG	MEME-1	NZ_PDER01000028.1	71157	71175	-	4.32203	7.87e-05	0.968	AGGCCGAGTGGCGGGTACG
ADACCGACCRGTCGGTATG	MEME-1	NZ_PDER01000024.1	71271	71289	-	4.32203	7.87e-05	0.968	GGACTTCCGGCTCGATTTG
ADACCGACCRGTCGGTATG	MEME-1	NZ_PDER01000005.1	188011	188029	+	4.32203	7.87e-05	0.968	AGTCCGACCAGCCGGAACC
ADACCGACCRGTCGGTATG	MEME-1	NZ_PDER01000011.1	236623	236641	+	4.32203	7.87e-05	0.968	GTCCTGCACGATCTGTTCG
ADACCGACCRGTCGGTATG	MEME-1	NZ_PDER01000009.1	240615	240633	+	4.32203	7.87e-05	0.968	TTGCCGACCAGCCGGATCC
ADACCGACCRGTCGGTATG	MEME-1	NZ_PDER01000006.1	374280	374298	+	4.32203	7.87e-05	0.968	TACCCGATCATGCTGTTCT
CRGTCGGTWT	MEME-2	NZ_PDER01000001.1	172929	172938	-	10.2034	7.88e-05	1	CGGTTTCTAT
CRGTCGGTWT	MEME-2	NZ_PDER01000011.1	280400	280409	-	10.2034	7.88e-05	1	CGGTTTCTAT
CRGTCGGTWT	MEME-2	NZ_PDER01000002.1	647767	647776	-	10.2034	7.88e-05	1	CGGTTTCTAT
ADACCGACCRGTCGGTATG	MEME-1	NZ_PDER01000012.1	32352	32370	+	4.30508	7.91e-05	0.968	AACCCGACCATGCTGGACG
ADACCGACCRGTCGGTATG	MEME-1	NZ_PDER01000028.1	43701	43719	-	4.30508	7.91e-05	0.968	GAACCGGACGCCCGGGATC
ADACCGACCRGTCGGTATG	MEME-1	NZ_PDER01000028.1	83562	83580	+	4.30508	7.91e-05	0.968	GAGCCGGCCGGGCGGGACG
ADACCGACCRGTCGGTATG	MEME-1	NZ_PDER01000002.1	105015	105033	+	4.30508	7.91e-05	0.968	GTACTGGTCGGGCTGAACG
ADACCGACCRGTCGGTATG	MEME-1	NZ_PDER01000002.1	113502	113520	+	4.30508	7.91e-05	0.968	GGACCGGCCGCAGGGTACG
ADACCGACCRGTCGGTATG	MEME-1	NZ_PDER01000008.1	186296	186314	-	4.30508	7.91e-05	0.968	AGCCGAGTCGGGCGGTTCG
ADACCGACCRGTCGGTATG	MEME-1	NZ_PDER01000007.1	271268	271286	+	4.30508	7.91e-05	0.968	GTGCGGATCACTGGGGATG
ADACCGACCRGTCGGTATG	MEME-1	NZ_PDER01000003.1	278270	278288	+	4.30508	7.91e-05	0.968	GTGCGTGCCAGGTCGTACG
ADACCGACCRGTCGGTATG	MEME-1	NZ_PDER01000004.1	423764	423782	-	4.30508	7.91e-05	0.968	ATCCCGAACGGCCGGAACC
ADACCGACCRGTCGGTATG	MEME-1	NZ_PDER01000020.1	12572	12590	-	4.28814	7.95e-05	0.968	GACCCGATGGTCCTGTATC
ADACCGACCRGTCGGTATG	MEME-1	NZ_PDER01000011.1	32966	32984	+	4.28814	7.95e-05	0.968	GTGCCGGGCGCCCGGTACG
ADACCGACCRGTCGGTATG	MEME-1	NZ_PDER01000007.1	73099	73117	-	4.28814	7.95e-05	0.968	ATGCCGACCTCGGGGTACG
ADACCGACCRGTCGGTATG	MEME-1	NZ_PDER01000016.1	80204	80222	-	4.28814	7.95e-05	0.968	GGACATGTCGGACGAGATG
ADACCGACCRGTCGGTATG	MEME-1	NZ_PDER01000007.1	80345	80363	-	4.28814	7.95e-05	0.968	AAGGCGGGCAGTCCGTTCG
ADACCGACCRGTCGGTATG	MEME-1	NZ_PDER01000019.1	153441	153459	-	4.28814	7.95e-05	0.968	GGCCGTGCCGGTGTGTATG
ADACCGACCRGTCGGTATG	MEME-1	NZ_PDER01000019.1	190287	190305	+	4.28814	7.95e-05	0.968	TGCCCGCCCGGACCGTACG
ADACCGACCRGTCGGTATG	MEME-1	NZ_PDER01000009.1	265724	265742	+	4.28814	7.95e-05	0.968	AAGGAGATCAGGTCGTTCG
ADACCGACCRGTCGGTATG	MEME-1	NZ_PDER01000001.1	667615	667633	+	4.28814	7.95e-05	0.968	ATGCCGCAGGTGCGGTTCC
ADACCGACCRGTCGGTATG	MEME-1	NZ_PDER01000014.1	49355	49373	-	4.27119	7.99e-05	0.968	ATGCGTCTCGTGCCGTTCG
ADACCGACCRGTCGGTATG	MEME-1	NZ_PDER01000023.1	74425	74443	-	4.27119	7.99e-05	0.968	CGGGTGAACGGCCGGTATG
ADACCGACCRGTCGGTATG	MEME-1	NZ_PDER01000003.1	114568	114586	-	4.27119	7.99e-05	0.968	GAGCTGCTGGAGCTGTTTG
ADACCGACCRGTCGGTATG	MEME-1	NZ_PDER01000018.1	168153	168171	-	4.27119	7.99e-05	0.968	AAGCAGAACGTATGGGACC
ADACCGACCRGTCGGTATG	MEME-1	NZ_PDER01000015.1	180716	180734	+	4.27119	7.99e-05	0.968	GAGCCACACGTCCGGGATG
ADACCGACCRGTCGGTATG	MEME-1	NZ_PDER01000003.1	196374	196392	+	4.27119	7.99e-05	0.968	TTTCCGCATTGCCGGTTTC
ADACCGACCRGTCGGTATG	MEME-1	NZ_PDER01000004.1	196899	196917	-	4.27119	7.99e-05	0.968	CCCCCGAGCAGTCGGTACG
ADACCGACCRGTCGGTATG	MEME-1	NZ_PDER01000008.1	198794	198812	-	4.27119	7.99e-05	0.968	GATCAGATCGGGCCGGTTG
ADACCGACCRGTCGGTATG	MEME-1	NZ_PDER01000006.1	230600	230618	-	4.27119	7.99e-05	0.968	CAGCCGGCCGATCGGGTTG
ADACCGACCRGTCGGTATG	MEME-1	NZ_PDER01000002.1	386649	386667	-	4.27119	7.99e-05	0.968	CTTCCAAGTGGCCGGTATT
ADACCGACCRGTCGGTATG	MEME-1	NZ_PDER01000001.1	444128	444146	-	4.27119	7.99e-05	0.968	ATGCGTCAGGGCCGGTACG
ADACCGACCRGTCGGTATG	MEME-1	NZ_PDER01000002.1	669354	669372	+	4.27119	7.99e-05	0.968	GCGCAGCACGCCCTGTATG
CRGTCGGTWT	MEME-2	NZ_PDER01000041.1	2671	2680	-	10.1864	8e-05	1	CACACGGTTT
CRGTCGGTWT	MEME-2	NZ_PDER01000020.1	6044	6053	-	10.1864	8e-05	1	CAGTCGGTGT
CRGTCGGTWT	MEME-2	NZ_PDER01000037.1	10066	10075	-	10.1864	8e-05	1	CAGTCGGTGT
CRGTCGGTWT	MEME-2	NZ_PDER01000031.1	19210	19219	+	10.1864	8e-05	1	CACACGGTTT
CRGTCGGTWT	MEME-2	NZ_PDER01000013.1	19231	19240	-	10.1864	8e-05	1	CAGTCGGTGT
CRGTCGGTWT	MEME-2	NZ_PDER01000028.1	24242	24251	-	10.1864	8e-05	1	CAGTCGGTGT
CRGTCGGTWT	MEME-2	NZ_PDER01000026.1	27471	27480	+	10.1864	8e-05	1	CAGTCGGTGT
CRGTCGGTWT	MEME-2	NZ_PDER01000029.1	48609	48618	+	10.1864	8e-05	1	CAGTCGGTGT
CRGTCGGTWT	MEME-2	NZ_PDER01000019.1	51264	51273	+	10.1864	8e-05	1	CAGTCGGTGT
CRGTCGGTWT	MEME-2	NZ_PDER01000024.1	56276	56285	+	10.1864	8e-05	1	CAGTCGGTGT
CRGTCGGTWT	MEME-2	NZ_PDER01000012.1	63521	63530	-	10.1864	8e-05	1	CAGTCGGTGT
CRGTCGGTWT	MEME-2	NZ_PDER01000021.1	78568	78577	-	10.1864	8e-05	1	CAGTCGGTGT
CRGTCGGTWT	MEME-2	NZ_PDER01000015.1	97879	97888	-	10.1864	8e-05	1	CAGTCGGTGT
CRGTCGGTWT	MEME-2	NZ_PDER01000004.1	102172	102181	-	10.1864	8e-05	1	CAGTCGGTGT
CRGTCGGTWT	MEME-2	NZ_PDER01000011.1	124621	124630	-	10.1864	8e-05	1	CAGTCGGTGT
CRGTCGGTWT	MEME-2	NZ_PDER01000012.1	125727	125736	-	10.1864	8e-05	1	CAGTCGGTGT
CRGTCGGTWT	MEME-2	NZ_PDER01000019.1	136932	136941	-	10.1864	8e-05	1	CAGTCGGTGT
CRGTCGGTWT	MEME-2	NZ_PDER01000022.1	138000	138009	+	10.1864	8e-05	1	CAGTCGGTGT
CRGTCGGTWT	MEME-2	NZ_PDER01000012.1	140519	140528	+	10.1864	8e-05	1	CAGTCGGTGT
CRGTCGGTWT	MEME-2	NZ_PDER01000011.1	151593	151602	+	10.1864	8e-05	1	CAGTCGGTGT
CRGTCGGTWT	MEME-2	NZ_PDER01000009.1	185715	185724	+	10.1864	8e-05	1	CAGTCGGTGT
CRGTCGGTWT	MEME-2	NZ_PDER01000018.1	191469	191478	+	10.1864	8e-05	1	CAGTCGGTGT
CRGTCGGTWT	MEME-2	NZ_PDER01000011.1	195428	195437	-	10.1864	8e-05	1	CAGTCGGTGT
CRGTCGGTWT	MEME-2	NZ_PDER01000011.1	211287	211296	+	10.1864	8e-05	1	CAGTCGGTGT
CRGTCGGTWT	MEME-2	NZ_PDER01000001.1	213765	213774	+	10.1864	8e-05	1	CAGTCGGTGT
CRGTCGGTWT	MEME-2	NZ_PDER01000014.1	215968	215977	-	10.1864	8e-05	1	CAGTCGGTGT
CRGTCGGTWT	MEME-2	NZ_PDER01000011.1	222426	222435	-	10.1864	8e-05	1	CAGTCGGTGT
CRGTCGGTWT	MEME-2	NZ_PDER01000006.1	233579	233588	-	10.1864	8e-05	1	CAGTCGGTGT
CRGTCGGTWT	MEME-2	NZ_PDER01000008.1	238831	238840	+	10.1864	8e-05	1	CAGTCGGTGT
CRGTCGGTWT	MEME-2	NZ_PDER01000008.1	243295	243304	-	10.1864	8e-05	1	CAGTCGGTGT
CRGTCGGTWT	MEME-2	NZ_PDER01000013.1	250450	250459	+	10.1864	8e-05	1	CAGTCGGTGT
CRGTCGGTWT	MEME-2	NZ_PDER01000002.1	256470	256479	-	10.1864	8e-05	1	CACACGGTTT
CRGTCGGTWT	MEME-2	NZ_PDER01000012.1	269700	269709	+	10.1864	8e-05	1	CAGTCGGTGT
CRGTCGGTWT	MEME-2	NZ_PDER01000006.1	273249	273258	-	10.1864	8e-05	1	CAGTCGGTGT
CRGTCGGTWT	MEME-2	NZ_PDER01000006.1	273741	273750	-	10.1864	8e-05	1	CAGTCGGTGT
CRGTCGGTWT	MEME-2	NZ_PDER01000002.1	472001	472010	+	10.1864	8e-05	1	CAGTCGGTGT
CRGTCGGTWT	MEME-2	NZ_PDER01000002.1	485853	485862	-	10.1864	8e-05	1	CAGTCGGTGT
CRGTCGGTWT	MEME-2	NZ_PDER01000002.1	494068	494077	+	10.1864	8e-05	1	CACACGGTTT
CRGTCGGTWT	MEME-2	NZ_PDER01000001.1	745751	745760	-	10.1864	8e-05	1	CAGTCGGTGT
ADACCGACCRGTCGGTATG	MEME-1	NZ_PDER01000022.1	18566	18584	+	4.25424	8.03e-05	0.968	GAGCCTCCCGCGCGGGTTG
ADACCGACCRGTCGGTATG	MEME-1	NZ_PDER01000010.1	54473	54491	-	4.25424	8.03e-05	0.968	AGGCGGCGTGGGTGGTTCG
ADACCGACCRGTCGGTATG	MEME-1	NZ_PDER01000003.1	269470	269488	+	4.25424	8.03e-05	0.968	GATCCGGCTGGTCGGATCG
ADACCGACCRGTCGGTATG	MEME-1	NZ_PDER01000001.1	371249	371267	+	4.25424	8.03e-05	0.968	AAGCCGCCCAGGTTGGACG
ADACCGACCRGTCGGTATG	MEME-1	NZ_PDER01000001.1	410584	410602	+	4.25424	8.03e-05	0.968	GAGCCGGGCGGGCCGTTCG
ADACCGACCRGTCGGTATG	MEME-1	NZ_PDER01000001.1	439469	439487	-	4.25424	8.03e-05	0.968	TGGCCGCCCGCGCGGTACC
TCGGYATCWT	MEME-3	NZ_PDER01000040.1	2420	2429	+	9.38806	8.04e-05	0.562	GCGGCCTCTT
TCGGYATCWT	MEME-3	NZ_PDER01000026.1	2507	2516	+	9.38806	8.04e-05	0.562	GCGGCCTCTT
TCGGYATCWT	MEME-3	NZ_PDER01000035.1	9525	9534	-	9.38806	8.04e-05	0.562	GCGGCCTCTT
TCGGYATCWT	MEME-3	NZ_PDER01000027.1	12092	12101	+	9.38806	8.04e-05	0.562	GCGGCCTCTT
TCGGYATCWT	MEME-3	NZ_PDER01000030.1	19323	19332	+	9.38806	8.04e-05	0.562	GCGGCCTCTT
TCGGYATCWT	MEME-3	NZ_PDER01000017.1	23608	23617	-	9.38806	8.04e-05	0.562	GCGGCCTCTT
TCGGYATCWT	MEME-3	NZ_PDER01000001.1	40682	40691	+	9.38806	8.04e-05	0.562	GCGGCCTCTT
TCGGYATCWT	MEME-3	NZ_PDER01000018.1	44176	44185	-	9.38806	8.04e-05	0.562	GCGGCCTCTT
TCGGYATCWT	MEME-3	NZ_PDER01000028.1	58085	58094	+	9.38806	8.04e-05	0.562	GCGGCCTCTT
TCGGYATCWT	MEME-3	NZ_PDER01000014.1	72330	72339	-	9.38806	8.04e-05	0.562	GCGGCCTCTT
TCGGYATCWT	MEME-3	NZ_PDER01000015.1	111928	111937	-	9.38806	8.04e-05	0.562	GCGGCCTCTT
TCGGYATCWT	MEME-3	NZ_PDER01000009.1	112794	112803	-	9.38806	8.04e-05	0.562	GCGGCCTCTT
TCGGYATCWT	MEME-3	NZ_PDER01000019.1	137731	137740	-	9.38806	8.04e-05	0.562	GCGGCCTCTT
TCGGYATCWT	MEME-3	NZ_PDER01000020.1	140373	140382	-	9.38806	8.04e-05	0.562	GCGGCCTCTT
TCGGYATCWT	MEME-3	NZ_PDER01000015.1	160575	160584	-	9.38806	8.04e-05	0.562	GCGGCCTCTT
TCGGYATCWT	MEME-3	NZ_PDER01000015.1	181889	181898	+	9.38806	8.04e-05	0.562	GCGGCCTCTT
TCGGYATCWT	MEME-3	NZ_PDER01000014.1	182606	182615	-	9.38806	8.04e-05	0.562	GCGGCCTCTT
TCGGYATCWT	MEME-3	NZ_PDER01000004.1	190298	190307	-	9.38806	8.04e-05	0.562	GCGGCCTCTT
TCGGYATCWT	MEME-3	NZ_PDER01000008.1	191816	191825	-	9.38806	8.04e-05	0.562	GCGGCCTCTT
TCGGYATCWT	MEME-3	NZ_PDER01000008.1	200543	200552	-	9.38806	8.04e-05	0.562	GCGGCCTCTT
TCGGYATCWT	MEME-3	NZ_PDER01000011.1	207066	207075	-	9.38806	8.04e-05	0.562	GCGGCCTCTT
TCGGYATCWT	MEME-3	NZ_PDER01000015.1	208291	208300	-	9.38806	8.04e-05	0.562	GCGGCCTCTT
TCGGYATCWT	MEME-3	NZ_PDER01000012.1	224849	224858	+	9.38806	8.04e-05	0.562	GCGGCCTCTT
TCGGYATCWT	MEME-3	NZ_PDER01000008.1	251424	251433	-	9.38806	8.04e-05	0.562	GCGGCCTCTT
TCGGYATCWT	MEME-3	NZ_PDER01000012.1	262876	262885	+	9.38806	8.04e-05	0.562	GCGGCCTCTT
TCGGYATCWT	MEME-3	NZ_PDER01000006.1	281406	281415	-	9.38806	8.04e-05	0.562	GCGGCCTCTT
TCGGYATCWT	MEME-3	NZ_PDER01000007.1	309232	309241	-	9.38806	8.04e-05	0.562	GCGGCCTCTT
TCGGYATCWT	MEME-3	NZ_PDER01000003.1	335203	335212	-	9.38806	8.04e-05	0.562	GCGGCCTCTT
TCGGYATCWT	MEME-3	NZ_PDER01000005.1	347507	347516	+	9.38806	8.04e-05	0.562	GCGGCCTCTT
TCGGYATCWT	MEME-3	NZ_PDER01000005.1	378531	378540	-	9.38806	8.04e-05	0.562	GCGGCCTCTT
TCGGYATCWT	MEME-3	NZ_PDER01000001.1	457774	457783	+	9.38806	8.04e-05	0.562	GCGGCCTCTT
TCGGYATCWT	MEME-3	NZ_PDER01000001.1	462168	462177	-	9.38806	8.04e-05	0.562	GCGGCCTCTT
TCGGYATCWT	MEME-3	NZ_PDER01000002.1	478211	478220	+	9.38806	8.04e-05	0.562	GCGGCCTCTT
TCGGYATCWT	MEME-3	NZ_PDER01000002.1	485501	485510	-	9.38806	8.04e-05	0.562	GCGGCCTCTT
TCGGYATCWT	MEME-3	NZ_PDER01000001.1	585748	585757	+	9.38806	8.04e-05	0.562	GCGGCCTCTT
TCGGYATCWT	MEME-3	NZ_PDER01000001.1	679663	679672	+	9.38806	8.04e-05	0.562	GCGGCCTCTT
TCGGYATCWT	MEME-3	NZ_PDER01000001.1	735401	735410	-	9.38806	8.04e-05	0.562	GCGGCCTCTT
TCGGYATCWT	MEME-3	NZ_PDER01000026.1	60866	60875	-	9.37313	8.05e-05	0.562	GCAGTATCAA
TCGGYATCWT	MEME-3	NZ_PDER01000007.1	298038	298047	-	9.37313	8.05e-05	0.562	GCAGTATCAA
ADACCGACCRGTCGGTATG	MEME-1	NZ_PDER01000037.1	3353	3371	+	4.23729	8.07e-05	0.968	GGCCAGACCGGACTGGATC
ADACCGACCRGTCGGTATG	MEME-1	NZ_PDER01000026.1	68473	68491	+	4.23729	8.07e-05	0.968	GTGGCGGACGGGCGGTTCG
ADACCGACCRGTCGGTATG	MEME-1	NZ_PDER01000023.1	111702	111720	+	4.23729	8.07e-05	0.968	GCGCCGGCCGTTCTGGATG
ADACCGACCRGTCGGTATG	MEME-1	NZ_PDER01000011.1	152761	152779	+	4.23729	8.07e-05	0.968	TCAGATCCTGGCCGGTATG
ADACCGACCRGTCGGTATG	MEME-1	NZ_PDER01000008.1	201871	201889	-	4.23729	8.07e-05	0.968	GTTCTTGTCGGTCTGGTTG
ADACCGACCRGTCGGTATG	MEME-1	NZ_PDER01000009.1	314167	314185	-	4.23729	8.07e-05	0.968	TTGCGGAGCGTTTTGTTCC
ADACCGACCRGTCGGTATG	MEME-1	NZ_PDER01000004.1	348342	348360	+	4.23729	8.07e-05	0.968	GTACAGCGCGTCCCGTACG
ADACCGACCRGTCGGTATG	MEME-1	NZ_PDER01000003.1	380045	380063	+	4.23729	8.07e-05	0.968	GGGCCGGGCGGCTGGTACG
ADACCGACCRGTCGGTATG	MEME-1	NZ_PDER01000003.1	523590	523608	+	4.23729	8.07e-05	0.968	GGTCAACTCGCCCGGTTTG
ADACCGACCRGTCGGTATG	MEME-1	NZ_PDER01000001.1	599078	599096	-	4.23729	8.07e-05	0.968	CTGCCGGTCGGACCGTACG
ADACCGACCRGTCGGTATG	MEME-1	NZ_PDER01000001.1	602252	602270	-	4.23729	8.07e-05	0.968	CTGCCGGTCGGACCGTACG
CRGTCGGTWT	MEME-2	NZ_PDER01000014.1	43428	43437	-	10.1695	8.08e-05	1	CAGCTGGTTT
CRGTCGGTWT	MEME-2	NZ_PDER01000020.1	74885	74894	-	10.1695	8.08e-05	1	CAGACCGTAT
CRGTCGGTWT	MEME-2	NZ_PDER01000008.1	112469	112478	-	10.1695	8.08e-05	1	CAGACCGTAT
CRGTCGGTWT	MEME-2	NZ_PDER01000005.1	167682	167691	+	10.1695	8.08e-05	1	CAGACCGTAT
CRGTCGGTWT	MEME-2	NZ_PDER01000002.1	172552	172561	+	10.1695	8.08e-05	1	CAGCTGGTTT
CRGTCGGTWT	MEME-2	NZ_PDER01000016.1	198449	198458	+	10.1695	8.08e-05	1	CAGACCGTAT
CRGTCGGTWT	MEME-2	NZ_PDER01000002.1	207871	207880	+	10.1695	8.08e-05	1	CAGACCGTAT
CRGTCGGTWT	MEME-2	NZ_PDER01000003.1	359208	359217	+	10.1695	8.08e-05	1	TAGTCTGTAC
CRGTCGGTWT	MEME-2	NZ_PDER01000004.1	360004	360013	+	10.1695	8.08e-05	1	CAGCTGGTTT
TCGGYATCWT	MEME-3	NZ_PDER01000014.1	20660	20669	+	9.34328	8.09e-05	0.562	TCAGCACGAA
TCGGYATCWT	MEME-3	NZ_PDER01000028.1	43063	43072	-	9.34328	8.09e-05	0.562	TCAGCACGAA
TCGGYATCWT	MEME-3	NZ_PDER01000017.1	54046	54055	+	9.34328	8.09e-05	0.562	TCAGCACGAA
TCGGYATCWT	MEME-3	NZ_PDER01000018.1	58444	58453	+	9.34328	8.09e-05	0.562	TCAGCACGAA
TCGGYATCWT	MEME-3	NZ_PDER01000027.1	61670	61679	-	9.34328	8.09e-05	0.562	TCAGCACGAA
TCGGYATCWT	MEME-3	NZ_PDER01000011.1	62484	62493	+	9.34328	8.09e-05	0.562	TCAGCACGAA
TCGGYATCWT	MEME-3	NZ_PDER01000012.1	76711	76720	+	9.34328	8.09e-05	0.562	TCAGCACGAA
TCGGYATCWT	MEME-3	NZ_PDER01000004.1	79437	79446	+	9.34328	8.09e-05	0.562	TCAGCACGAA
TCGGYATCWT	MEME-3	NZ_PDER01000021.1	87020	87029	+	9.34328	8.09e-05	0.562	TCAGCACGAA
TCGGYATCWT	MEME-3	NZ_PDER01000019.1	90253	90262	-	9.34328	8.09e-05	0.562	TCAGCACGAA
TCGGYATCWT	MEME-3	NZ_PDER01000006.1	94680	94689	+	9.34328	8.09e-05	0.562	TCAGCACGAA
TCGGYATCWT	MEME-3	NZ_PDER01000013.1	94815	94824	-	9.34328	8.09e-05	0.562	TCAGCACGAA
TCGGYATCWT	MEME-3	NZ_PDER01000020.1	96518	96527	+	9.34328	8.09e-05	0.562	TCAGCACGAA
TCGGYATCWT	MEME-3	NZ_PDER01000016.1	102990	102999	+	9.34328	8.09e-05	0.562	TCAGCACGAA
TCGGYATCWT	MEME-3	NZ_PDER01000018.1	103487	103496	+	9.34328	8.09e-05	0.562	TCAGCACGAA
TCGGYATCWT	MEME-3	NZ_PDER01000008.1	255194	255203	-	9.34328	8.09e-05	0.562	TCAGCACGAA
TCGGYATCWT	MEME-3	NZ_PDER01000002.1	277805	277814	+	9.34328	8.09e-05	0.562	TCAGCACGAA
TCGGYATCWT	MEME-3	NZ_PDER01000004.1	323823	323832	-	9.34328	8.09e-05	0.562	TCAGCACGAA
TCGGYATCWT	MEME-3	NZ_PDER01000003.1	430752	430761	-	9.34328	8.09e-05	0.562	TCAGCACGAA
TCGGYATCWT	MEME-3	NZ_PDER01000001.1	435572	435581	-	9.34328	8.09e-05	0.562	TCAGCACGAA
TCGGYATCWT	MEME-3	NZ_PDER01000002.1	438365	438374	+	9.34328	8.09e-05	0.562	TCAGCACGAA
TCGGYATCWT	MEME-3	NZ_PDER01000002.1	525650	525659	+	9.34328	8.09e-05	0.562	TCAGCACGAA
TCGGYATCWT	MEME-3	NZ_PDER01000002.1	626924	626933	-	9.34328	8.09e-05	0.562	TCAGCACGAA
ADACCGACCRGTCGGTATG	MEME-1	NZ_PDER01000001.1	15138	15156	+	4.22034	8.11e-05	0.968	GGAGCTCGCAGGCCGTTTG
ADACCGACCRGTCGGTATG	MEME-1	NZ_PDER01000015.1	33662	33680	+	4.22034	8.11e-05	0.968	TGGCCGGGCGGACCGTACG
ADACCGACCRGTCGGTATG	MEME-1	NZ_PDER01000013.1	58608	58626	-	4.22034	8.11e-05	0.968	GGACGGGCCGGCTGGAATC
ADACCGACCRGTCGGTATG	MEME-1	NZ_PDER01000012.1	213115	213133	+	4.22034	8.11e-05	0.968	TTCCGTACCTGTCGGTTCC
ADACCGACCRGTCGGTATG	MEME-1	NZ_PDER01000002.1	485571	485589	-	4.22034	8.11e-05	0.968	ATCCCGCTCGGCCTGTTCC
ADACCGACCRGTCGGTATG	MEME-1	NZ_PDER01000005.1	176644	176662	-	4.20339	8.15e-05	0.968	GTCCAGGACGGGCCGTACG
ADACCGACCRGTCGGTATG	MEME-1	NZ_PDER01000002.1	205949	205967	+	4.20339	8.15e-05	0.968	GTACGGCTGGTGCGGTTCG
ADACCGACCRGTCGGTATG	MEME-1	NZ_PDER01000009.1	235290	235308	+	4.20339	8.15e-05	0.968	ATCCCTGTCGCGCTATTTG
TCGGYATCWT	MEME-3	NZ_PDER01000020.1	1280	1289	+	9.31343	8.15e-05	0.565	TAGGTCTGTA
TCGGYATCWT	MEME-3	NZ_PDER01000013.1	13022	13031	-	9.31343	8.15e-05	0.565	TCAGTCCGTT
TCGGYATCWT	MEME-3	NZ_PDER01000005.1	20480	20489	-	9.31343	8.15e-05	0.565	TCAGTCCGTT
TCGGYATCWT	MEME-3	NZ_PDER01000019.1	140229	140238	+	9.31343	8.15e-05	0.565	TCAGTCCGTT
TCGGYATCWT	MEME-3	NZ_PDER01000009.1	294602	294611	+	9.31343	8.15e-05	0.565	TCAGTCCGTT
TCGGYATCWT	MEME-3	NZ_PDER01000001.1	761786	761795	-	9.31343	8.15e-05	0.565	TCAGTCCGTT
TCGGYATCWT	MEME-3	NZ_PDER01000010.1	73310	73319	+	9.28358	8.18e-05	0.567	GCGGTATGTA
TCGGYATCWT	MEME-3	NZ_PDER01000006.1	176636	176645	+	9.28358	8.18e-05	0.567	GCGGTATGTA
TCGGYATCWT	MEME-3	NZ_PDER01000009.1	193999	194008	-	9.28358	8.18e-05	0.567	GCGGTATGTA
ADACCGACCRGTCGGTATG	MEME-1	NZ_PDER01000023.1	71849	71867	+	4.18644	8.19e-05	0.968	AAGCCGGGCGGGCGGGACG
ADACCGACCRGTCGGTATG	MEME-1	NZ_PDER01000025.1	86992	87010	+	4.18644	8.19e-05	0.968	GTGCGGGATGAACGGGATG
ADACCGACCRGTCGGTATG	MEME-1	NZ_PDER01000001.1	94886	94904	+	4.18644	8.19e-05	0.968	GTACCTACTAGTATGTACG
ADACCGACCRGTCGGTATG	MEME-1	NZ_PDER01000021.1	130193	130211	+	4.18644	8.19e-05	0.968	GGTCCAGATGTTCCGTTTC
ADACCGACCRGTCGGTATG	MEME-1	NZ_PDER01000007.1	328198	328216	-	4.18644	8.19e-05	0.968	GAACTGCACGGTCTGCATG
ADACCGACCRGTCGGTATG	MEME-1	NZ_PDER01000001.1	443259	443277	+	4.18644	8.19e-05	0.968	GACCTGCTCGGCCGGTTCG
ADACCGACCRGTCGGTATG	MEME-1	NZ_PDER01000046.1	2747	2765	+	4.16949	8.23e-05	0.968	GATCGAGCCGGCCGGTACG
ADACCGACCRGTCGGTATG	MEME-1	NZ_PDER01000030.1	26648	26666	-	4.16949	8.23e-05	0.968	CGGCGGCGCGGGCGGTATC
ADACCGACCRGTCGGTATG	MEME-1	NZ_PDER01000006.1	50134	50152	-	4.16949	8.23e-05	0.968	GTACCACACGGTCGGCATC
ADACCGACCRGTCGGTATG	MEME-1	NZ_PDER01000013.1	136265	136283	+	4.16949	8.23e-05	0.968	TGACCGATCAGGCGGTAGC
ADACCGACCRGTCGGTATG	MEME-1	NZ_PDER01000004.1	192258	192276	+	4.16949	8.23e-05	0.968	ATGTCGACCGGTCTGTTCG
ADACCGACCRGTCGGTATG	MEME-1	NZ_PDER01000002.1	211251	211269	+	4.16949	8.23e-05	0.968	GCGCCGAGGAGTCGGTACC
ADACCGACCRGTCGGTATG	MEME-1	NZ_PDER01000009.1	240082	240100	+	4.16949	8.23e-05	0.968	GCGCTGACCATGCCGTACG
ADACCGACCRGTCGGTATG	MEME-1	NZ_PDER01000004.1	244766	244784	+	4.16949	8.23e-05	0.968	ACTCGGAACAGACGGGTTC
ADACCGACCRGTCGGTATG	MEME-1	NZ_PDER01000004.1	378761	378779	+	4.16949	8.23e-05	0.968	GTGGCGATCGATCTGTACC
ADACCGACCRGTCGGTATG	MEME-1	NZ_PDER01000002.1	385137	385155	-	4.16949	8.23e-05	0.968	GGGCCTCCCGGCCGGGTTG
TCGGYATCWT	MEME-3	NZ_PDER01000002.1	33512	33521	-	9.23881	8.24e-05	0.57	TCAGTCCCTA
TCGGYATCWT	MEME-3	NZ_PDER01000010.1	85385	85394	+	9.23881	8.24e-05	0.57	TCAGTCCCTA
TCGGYATCWT	MEME-3	NZ_PDER01000014.1	17814	17823	+	9.20896	8.25e-05	0.57	TAAGTCCCTT
TCGGYATCWT	MEME-3	NZ_PDER01000022.1	25675	25684	-	9.20896	8.25e-05	0.57	TAAGTCCCTT
TCGGYATCWT	MEME-3	NZ_PDER01000022.1	34304	34313	-	9.20896	8.25e-05	0.57	TAAGTCCCTT
TCGGYATCWT	MEME-3	NZ_PDER01000003.1	104612	104621	+	9.20896	8.25e-05	0.57	TAAGTCCCTT
ADACCGACCRGTCGGTATG	MEME-1	NZ_PDER01000033.1	9730	9748	+	4.15254	8.27e-05	0.968	ACGCGAGGCGACCGGTATG
ADACCGACCRGTCGGTATG	MEME-1	NZ_PDER01000013.1	75519	75537	+	4.15254	8.27e-05	0.968	GGCCGGCGCGGGCCGTATG
ADACCGACCRGTCGGTATG	MEME-1	NZ_PDER01000007.1	104187	104205	-	4.15254	8.27e-05	0.968	GGACGGCAGGGTCCGTACG
ADACCGACCRGTCGGTATG	MEME-1	NZ_PDER01000009.1	170827	170845	+	4.15254	8.27e-05	0.968	GAACGGGCCAAGGTGTTTC
ADACCGACCRGTCGGTATG	MEME-1	NZ_PDER01000005.1	185881	185899	-	4.15254	8.27e-05	0.968	TTCCAGGGTGACCGGTTTG
ADACCGACCRGTCGGTATG	MEME-1	NZ_PDER01000014.1	221509	221527	-	4.15254	8.27e-05	0.968	TTGCGGAACGTCCGGGATC
ADACCGACCRGTCGGTATG	MEME-1	NZ_PDER01000004.1	263439	263457	+	4.15254	8.27e-05	0.968	AACCTGACCGGACGGATCT
TCGGYATCWT	MEME-3	NZ_PDER01000031.1	15583	15592	+	9.1791	8.3e-05	0.572	GCAGTACCTT
TCGGYATCWT	MEME-3	NZ_PDER01000016.1	30365	30374	-	9.1791	8.3e-05	0.572	GCAGTACCTT
TCGGYATCWT	MEME-3	NZ_PDER01000019.1	35346	35355	-	9.1791	8.3e-05	0.572	GCAGTACCTT
TCGGYATCWT	MEME-3	NZ_PDER01000010.1	40211	40220	+	9.1791	8.3e-05	0.572	GCAGTACCTT
TCGGYATCWT	MEME-3	NZ_PDER01000001.1	749317	749326	-	9.1791	8.3e-05	0.572	GCAGTACCTT
ADACCGACCRGTCGGTATG	MEME-1	NZ_PDER01000019.1	118300	118318	-	4.13559	8.31e-05	0.968	ATCCGGCGGGCGCGGTATG
ADACCGACCRGTCGGTATG	MEME-1	NZ_PDER01000016.1	166527	166545	+	4.13559	8.31e-05	0.968	GGCCTGATCAGCCTGTTCG
ADACCGACCRGTCGGTATG	MEME-1	NZ_PDER01000003.1	191782	191800	-	4.13559	8.31e-05	0.968	GACCTGGACGGCCGGTTCG
ADACCGACCRGTCGGTATG	MEME-1	NZ_PDER01000001.1	239500	239518	+	4.13559	8.31e-05	0.968	GGCGATCATGGTCTGTATG
ADACCGACCRGTCGGTATG	MEME-1	NZ_PDER01000001.1	602551	602569	-	4.13559	8.31e-05	0.968	AGGCCGCCGGGATCATATG
TCGGYATCWT	MEME-3	NZ_PDER01000011.1	90100	90109	-	9.14925	8.33e-05	0.574	TAGGCACGTA
ADACCGACCRGTCGGTATG	MEME-1	NZ_PDER01000031.1	2029	2047	+	4.11864	8.35e-05	0.968	GCGCAGATCGAGCTGTACG
ADACCGACCRGTCGGTATG	MEME-1	NZ_PDER01000017.1	51376	51394	-	4.11864	8.35e-05	0.968	GTTCAGGACGACCGGTACG
ADACCGACCRGTCGGTATG	MEME-1	NZ_PDER01000009.1	51402	51420	-	4.11864	8.35e-05	0.968	ATCCCGCCCATCTCGTACG
ADACCGACCRGTCGGTATG	MEME-1	NZ_PDER01000007.1	70313	70331	+	4.11864	8.35e-05	0.968	GACCTGATCGTGCTGGATG
ADACCGACCRGTCGGTATG	MEME-1	NZ_PDER01000002.1	97063	97081	+	4.11864	8.35e-05	0.968	AGCCAGCTCGACCGGTACG
ADACCGACCRGTCGGTATG	MEME-1	NZ_PDER01000006.1	287847	287865	-	4.11864	8.35e-05	0.968	TACGCGCACATTCGGTACG
ADACCGACCRGTCGGTATG	MEME-1	NZ_PDER01000003.1	477643	477661	+	4.11864	8.35e-05	0.968	GTACGGCCCCGACGGTATC
ADACCGACCRGTCGGTATG	MEME-1	NZ_PDER01000002.1	44286	44304	-	4.10169	8.39e-05	0.968	GTAGGTGGTGAGCGGTATG
ADACCGACCRGTCGGTATG	MEME-1	NZ_PDER01000021.1	55207	55225	+	4.10169	8.39e-05	0.968	CGGCAAGCCGGTCGGTACC
ADACCGACCRGTCGGTATG	MEME-1	NZ_PDER01000016.1	59450	59468	+	4.10169	8.39e-05	0.968	AGAGGACCCGGCCCGTTTG
ADACCGACCRGTCGGTATG	MEME-1	NZ_PDER01000023.1	69764	69782	+	4.10169	8.39e-05	0.968	CTACGGACTGGGCCGTACC
ADACCGACCRGTCGGTATG	MEME-1	NZ_PDER01000001.1	414650	414668	-	4.10169	8.39e-05	0.968	GCGCAGGGCGGCCGGTTTC
ADACCGACCRGTCGGTATG	MEME-1	NZ_PDER01000031.1	13363	13381	+	4.08475	8.43e-05	0.968	GTGCTGGTCACGCTGTTCG
ADACCGACCRGTCGGTATG	MEME-1	NZ_PDER01000016.1	17239	17257	-	4.08475	8.43e-05	0.968	ACACTGCTCGCCCGGTTCG
ADACCGACCRGTCGGTATG	MEME-1	NZ_PDER01000019.1	24204	24222	+	4.08475	8.43e-05	0.968	ATGCAGCCCGAGCCGTTCC
ADACCGACCRGTCGGTATG	MEME-1	NZ_PDER01000004.1	55667	55685	-	4.08475	8.43e-05	0.968	AGCCTGCTCGGCCTGTACG
ADACCGACCRGTCGGTATG	MEME-1	NZ_PDER01000012.1	61527	61545	-	4.08475	8.43e-05	0.968	GTACTGGCCGATCGGCATG
ADACCGACCRGTCGGTATG	MEME-1	NZ_PDER01000004.1	75623	75641	+	4.08475	8.43e-05	0.968	GAGCCGGCTGTACCGGATG
ADACCGACCRGTCGGTATG	MEME-1	NZ_PDER01000013.1	124477	124495	-	4.08475	8.43e-05	0.968	CGTCCAGATAGTCGGTACG
ADACCGACCRGTCGGTATG	MEME-1	NZ_PDER01000009.1	199155	199173	-	4.08475	8.43e-05	0.968	ATCGATCACGTGCTGTTTG
ADACCGACCRGTCGGTATG	MEME-1	NZ_PDER01000002.1	238297	238315	+	4.08475	8.43e-05	0.968	GGACCGAGGGGTCGATACC
ADACCGACCRGTCGGTATG	MEME-1	NZ_PDER01000001.1	526459	526477	-	4.08475	8.43e-05	0.968	GGAGTACCTGGGCCGTATG
CRGTCGGTWT	MEME-2	NZ_PDER01000013.1	7104	7113	+	10.1525	8.44e-05	1	TGGCCGGTTT
CRGTCGGTWT	MEME-2	NZ_PDER01000037.1	8947	8956	-	10.1525	8.44e-05	1	TGGCCGGTTT
CRGTCGGTWT	MEME-2	NZ_PDER01000029.1	20362	20371	+	10.1525	8.44e-05	1	CGGCCTGTTT
CRGTCGGTWT	MEME-2	NZ_PDER01000021.1	24466	24475	+	10.1525	8.44e-05	1	GGGTCGGTTT
CRGTCGGTWT	MEME-2	NZ_PDER01000023.1	25118	25127	+	10.1525	8.44e-05	1	CGTTCTGTTT
CRGTCGGTWT	MEME-2	NZ_PDER01000009.1	26311	26320	-	10.1525	8.44e-05	1	TGGCCGGTTT
CRGTCGGTWT	MEME-2	NZ_PDER01000027.1	30654	30663	-	10.1525	8.44e-05	1	CGTTCTGTTT
CRGTCGGTWT	MEME-2	NZ_PDER01000026.1	37880	37889	-	10.1525	8.44e-05	1	GGGTCGGTTT
CRGTCGGTWT	MEME-2	NZ_PDER01000013.1	43938	43947	-	10.1525	8.44e-05	1	CGGCCTGTTT
CRGTCGGTWT	MEME-2	NZ_PDER01000027.1	44802	44811	+	10.1525	8.44e-05	1	TGTTCGGTTT
CRGTCGGTWT	MEME-2	NZ_PDER01000023.1	61719	61728	+	10.1525	8.44e-05	1	TGGCCGGTTT
CRGTCGGTWT	MEME-2	NZ_PDER01000019.1	62323	62332	-	10.1525	8.44e-05	1	CGGCCTGTTT
CRGTCGGTWT	MEME-2	NZ_PDER01000010.1	68134	68143	-	10.1525	8.44e-05	1	GGGTCGGTTT
CRGTCGGTWT	MEME-2	NZ_PDER01000020.1	71066	71075	+	10.1525	8.44e-05	1	TGGCCGGTTT
CRGTCGGTWT	MEME-2	NZ_PDER01000019.1	75624	75633	-	10.1525	8.44e-05	1	GGGTCGGTTT
CRGTCGGTWT	MEME-2	NZ_PDER01000017.1	83861	83870	-	10.1525	8.44e-05	1	CGTTCTGTTT
CRGTCGGTWT	MEME-2	NZ_PDER01000002.1	85009	85018	+	10.1525	8.44e-05	1	CGGCCTGTTT
CRGTCGGTWT	MEME-2	NZ_PDER01000005.1	90539	90548	-	10.1525	8.44e-05	1	TGGCCGGTTT
CRGTCGGTWT	MEME-2	NZ_PDER01000013.1	101784	101793	+	10.1525	8.44e-05	1	CGGCCTGTTT
CRGTCGGTWT	MEME-2	NZ_PDER01000005.1	111924	111933	-	10.1525	8.44e-05	1	TGGCCGGTTT
CRGTCGGTWT	MEME-2	NZ_PDER01000019.1	118040	118049	+	10.1525	8.44e-05	1	TGGCCGGTTT
CRGTCGGTWT	MEME-2	NZ_PDER01000024.1	119670	119679	-	10.1525	8.44e-05	1	TGGCCGGTTT
CRGTCGGTWT	MEME-2	NZ_PDER01000022.1	119801	119810	-	10.1525	8.44e-05	1	CGGCCTGTTT
CRGTCGGTWT	MEME-2	NZ_PDER01000024.1	135312	135321	-	10.1525	8.44e-05	1	GGGTCGGTTT
CRGTCGGTWT	MEME-2	NZ_PDER01000001.1	138402	138411	+	10.1525	8.44e-05	1	CGTTCTGTTT
CRGTCGGTWT	MEME-2	NZ_PDER01000014.1	143466	143475	-	10.1525	8.44e-05	1	GGGTCGGTTT
CRGTCGGTWT	MEME-2	NZ_PDER01000018.1	157527	157536	-	10.1525	8.44e-05	1	TGGCCGGTTT
CRGTCGGTWT	MEME-2	NZ_PDER01000016.1	179377	179386	-	10.1525	8.44e-05	1	TGGCCGGTTT
CRGTCGGTWT	MEME-2	NZ_PDER01000006.1	185422	185431	-	10.1525	8.44e-05	1	CCGACGGTAT
CRGTCGGTWT	MEME-2	NZ_PDER01000004.1	191274	191283	+	10.1525	8.44e-05	1	TGGCCGGTTT
CRGTCGGTWT	MEME-2	NZ_PDER01000007.1	195717	195726	+	10.1525	8.44e-05	1	TGGCCGGTTT
CRGTCGGTWT	MEME-2	NZ_PDER01000005.1	203448	203457	-	10.1525	8.44e-05	1	CGTTCTGTTT
CRGTCGGTWT	MEME-2	NZ_PDER01000013.1	250673	250682	+	10.1525	8.44e-05	1	TGGCCGGTTT
CRGTCGGTWT	MEME-2	NZ_PDER01000008.1	261821	261830	-	10.1525	8.44e-05	1	CGGCCTGTTT
CRGTCGGTWT	MEME-2	NZ_PDER01000010.1	282731	282740	+	10.1525	8.44e-05	1	TGGCCGGTTT
CRGTCGGTWT	MEME-2	NZ_PDER01000008.1	322414	322423	-	10.1525	8.44e-05	1	CGGCCTGTTT
CRGTCGGTWT	MEME-2	NZ_PDER01000004.1	326299	326308	-	10.1525	8.44e-05	1	CGGCCTGTTT
CRGTCGGTWT	MEME-2	NZ_PDER01000003.1	421829	421838	-	10.1525	8.44e-05	1	TGGCCGGTTT
CRGTCGGTWT	MEME-2	NZ_PDER01000001.1	446758	446767	+	10.1525	8.44e-05	1	CGGCCTGTTT
CRGTCGGTWT	MEME-2	NZ_PDER01000003.1	477651	477660	+	10.1525	8.44e-05	1	CCGACGGTAT
CRGTCGGTWT	MEME-2	NZ_PDER01000002.1	520569	520578	-	10.1525	8.44e-05	1	CGGCCTGTTT
CRGTCGGTWT	MEME-2	NZ_PDER01000001.1	547617	547626	+	10.1525	8.44e-05	1	CGGCCTGTTT
CRGTCGGTWT	MEME-2	NZ_PDER01000001.1	763452	763461	-	10.1525	8.44e-05	1	CCGACGGTAT
ADACCGACCRGTCGGTATG	MEME-1	NZ_PDER01000036.1	2005	2023	+	4.0678	8.47e-05	0.968	TGCGAGGTCGTACGGTATG
ADACCGACCRGTCGGTATG	MEME-1	NZ_PDER01000027.1	83666	83684	+	4.0678	8.47e-05	0.968	GTACGGGACTGTCCATTTC
ADACCGACCRGTCGGTATG	MEME-1	NZ_PDER01000005.1	158836	158854	+	4.0678	8.47e-05	0.968	GGTCCGCTCGCGCGGTACG
ADACCGACCRGTCGGTATG	MEME-1	NZ_PDER01000018.1	166282	166300	+	4.0678	8.47e-05	0.968	GGACCGCACGGACGAGATC
ADACCGACCRGTCGGTATG	MEME-1	NZ_PDER01000002.1	178410	178428	-	4.0678	8.47e-05	0.968	TGCCCGCCCAGGCCGTACG
ADACCGACCRGTCGGTATG	MEME-1	NZ_PDER01000003.1	228302	228320	+	4.0678	8.47e-05	0.968	GTAGCTACTTATTGGTACG
ADACCGACCRGTCGGTATG	MEME-1	NZ_PDER01000005.1	353335	353353	+	4.0678	8.47e-05	0.968	GAGCGGCGCGGGCGGAATC
ADACCGACCRGTCGGTATG	MEME-1	NZ_PDER01000002.1	609473	609491	-	4.0678	8.47e-05	0.968	AGACCGGGGACTCCGTACG
CRGTCGGTWT	MEME-2	NZ_PDER01000023.1	114055	114064	+	10.1017	8.48e-05	1	CGGAAGGTTT
CRGTCGGTWT	MEME-2	NZ_PDER01000003.1	515233	515242	+	10.1017	8.48e-05	1	CGGAAGGTTT
ADACCGACCRGTCGGTATG	MEME-1	NZ_PDER01000004.1	10616	10634	+	4.05085	8.52e-05	0.968	CAGCTGATCACCCGGTACG
ADACCGACCRGTCGGTATG	MEME-1	NZ_PDER01000021.1	54627	54645	-	4.05085	8.52e-05	0.968	ACACCGGCCGCGCCGTTCG
ADACCGACCRGTCGGTATG	MEME-1	NZ_PDER01000020.1	134730	134748	+	4.05085	8.52e-05	0.968	ACACCGCGCGGTCGGTGTG
ADACCGACCRGTCGGTATG	MEME-1	NZ_PDER01000019.1	136016	136034	-	4.05085	8.52e-05	0.968	CTGCGGATCAGTTCGGATG
ADACCGACCRGTCGGTATG	MEME-1	NZ_PDER01000011.1	143820	143838	-	4.05085	8.52e-05	0.968	CAGCGGCTCGGGCCGTATC
ADACCGACCRGTCGGTATG	MEME-1	NZ_PDER01000022.1	155586	155604	+	4.05085	8.52e-05	0.968	GATCATCGCGACCGGTATC
ADACCGACCRGTCGGTATG	MEME-1	NZ_PDER01000011.1	228523	228541	+	4.05085	8.52e-05	0.968	GGGCGGCCCGGCCGGTACC
ADACCGACCRGTCGGTATG	MEME-1	NZ_PDER01000002.1	485581	485599	+	4.05085	8.52e-05	0.968	GAGCGGGATGAGCGGTTCG
ADACCGACCRGTCGGTATG	MEME-1	NZ_PDER01000001.1	700064	700082	-	4.05085	8.52e-05	0.968	GCGCGGCATGTTCCGTATC
CRGTCGGTWT	MEME-2	NZ_PDER01000019.1	136912	136921	+	10.0678	8.52e-05	1	CAAGCGGTAT
CRGTCGGTWT	MEME-2	NZ_PDER01000001.1	366485	366494	+	10.0678	8.52e-05	1	CAAGCGGTAT
CRGTCGGTWT	MEME-2	NZ_PDER01000010.1	43430	43439	-	10.0508	8.53e-05	1	CAGTTCGTTT
CRGTCGGTWT	MEME-2	NZ_PDER01000021.1	133356	133365	+	10.0508	8.53e-05	1	CAGTTCGTTT
TCGGYATCWT	MEME-3	NZ_PDER01000018.1	3595	3604	+	9.10448	8.54e-05	0.582	GCGGCCTCAT
TCGGYATCWT	MEME-3	NZ_PDER01000023.1	8432	8441	+	9.10448	8.54e-05	0.582	GCGGCCTCAT
TCGGYATCWT	MEME-3	NZ_PDER01000001.1	11620	11629	+	9.10448	8.54e-05	0.582	GCGGCCTCAT
TCGGYATCWT	MEME-3	NZ_PDER01000033.1	17034	17043	-	9.10448	8.54e-05	0.582	GCGGCCTCAT
TCGGYATCWT	MEME-3	NZ_PDER01000019.1	28155	28164	-	9.10448	8.54e-05	0.582	GCGGCCTCAT
TCGGYATCWT	MEME-3	NZ_PDER01000025.1	33596	33605	+	9.10448	8.54e-05	0.582	GCGGCCTCAT
TCGGYATCWT	MEME-3	NZ_PDER01000020.1	39803	39812	+	9.10448	8.54e-05	0.582	GCGGCCTCAT
TCGGYATCWT	MEME-3	NZ_PDER01000001.1	40850	40859	+	9.10448	8.54e-05	0.582	GCGGCCTCAT
TCGGYATCWT	MEME-3	NZ_PDER01000012.1	52051	52060	+	9.10448	8.54e-05	0.582	GCGGCCTCAT
TCGGYATCWT	MEME-3	NZ_PDER01000011.1	52448	52457	+	9.10448	8.54e-05	0.582	GCGGCCTCAT
TCGGYATCWT	MEME-3	NZ_PDER01000018.1	55268	55277	+	9.10448	8.54e-05	0.582	GCGGCCTCAT
TCGGYATCWT	MEME-3	NZ_PDER01000011.1	59062	59071	-	9.10448	8.54e-05	0.582	GCGGCCTCAT
TCGGYATCWT	MEME-3	NZ_PDER01000011.1	64566	64575	-	9.10448	8.54e-05	0.582	GCGGCCTCAT
TCGGYATCWT	MEME-3	NZ_PDER01000010.1	74627	74636	-	9.10448	8.54e-05	0.582	GCGGCCTCAT
TCGGYATCWT	MEME-3	NZ_PDER01000008.1	94066	94075	-	9.10448	8.54e-05	0.582	GCGGCCTCAT
TCGGYATCWT	MEME-3	NZ_PDER01000011.1	101412	101421	+	9.10448	8.54e-05	0.582	GCGGCCTCAT
TCGGYATCWT	MEME-3	NZ_PDER01000022.1	124874	124883	-	9.10448	8.54e-05	0.582	GCGGCCTCAT
TCGGYATCWT	MEME-3	NZ_PDER01000021.1	127293	127302	+	9.10448	8.54e-05	0.582	GCGGCCTCAT
TCGGYATCWT	MEME-3	NZ_PDER01000013.1	130726	130735	+	9.10448	8.54e-05	0.582	GCGGCCTCAT
TCGGYATCWT	MEME-3	NZ_PDER01000008.1	158841	158850	+	9.10448	8.54e-05	0.582	GCGGCCTCAT
TCGGYATCWT	MEME-3	NZ_PDER01000021.1	163081	163090	+	9.10448	8.54e-05	0.582	GCGGCCTCAT
TCGGYATCWT	MEME-3	NZ_PDER01000018.1	166500	166509	+	9.10448	8.54e-05	0.582	GCGGCCTCAT
TCGGYATCWT	MEME-3	NZ_PDER01000002.1	185909	185918	-	9.10448	8.54e-05	0.582	GCGGCCTCAT
TCGGYATCWT	MEME-3	NZ_PDER01000001.1	314731	314740	-	9.10448	8.54e-05	0.582	GCGGCCTCAT
TCGGYATCWT	MEME-3	NZ_PDER01000005.1	336462	336471	+	9.10448	8.54e-05	0.582	GCGGCCTCAT
TCGGYATCWT	MEME-3	NZ_PDER01000005.1	427830	427839	+	9.10448	8.54e-05	0.582	GCGGCCTCAT
TCGGYATCWT	MEME-3	NZ_PDER01000004.1	442800	442809	-	9.10448	8.54e-05	0.582	GCGGCCTCAT
TCGGYATCWT	MEME-3	NZ_PDER01000002.1	463498	463507	+	9.10448	8.54e-05	0.582	GCGGCCTCAT
TCGGYATCWT	MEME-3	NZ_PDER01000003.1	545329	545338	-	9.10448	8.54e-05	0.582	GCGGCCTCAT
TCGGYATCWT	MEME-3	NZ_PDER01000002.1	585048	585057	+	9.10448	8.54e-05	0.582	GCGGCCTCAT
ADACCGACCRGTCGGTATG	MEME-1	NZ_PDER01000030.1	40393	40411	-	4.0339	8.56e-05	0.968	TCACGGCCGGTTCCGTTTG
ADACCGACCRGTCGGTATG	MEME-1	NZ_PDER01000004.1	54248	54266	-	4.0339	8.56e-05	0.968	GTCCGGATTGTTCTGAATT
ADACCGACCRGTCGGTATG	MEME-1	NZ_PDER01000005.1	88835	88853	+	4.0339	8.56e-05	0.968	GGGCAGCACGGCCTGTTCG
ADACCGACCRGTCGGTATG	MEME-1	NZ_PDER01000021.1	90807	90825	-	4.0339	8.56e-05	0.968	GAACAGGTCGAACCGTTCC
ADACCGACCRGTCGGTATG	MEME-1	NZ_PDER01000001.1	93645	93663	-	4.0339	8.56e-05	0.968	GGGCGTCCTGGTCGATACG
ADACCGACCRGTCGGTATG	MEME-1	NZ_PDER01000023.1	97177	97195	+	4.0339	8.56e-05	0.968	ACGCCGCCGAGCCGGTACG
ADACCGACCRGTCGGTATG	MEME-1	NZ_PDER01000008.1	201035	201053	-	4.0339	8.56e-05	0.968	AGCCGGGTCATTCCGTTCG
ADACCGACCRGTCGGTATG	MEME-1	NZ_PDER01000001.1	473574	473592	-	4.0339	8.56e-05	0.968	AGGCCACCGAGTCGATTCG
ADACCGACCRGTCGGTATG	MEME-1	NZ_PDER01000001.1	703499	703517	+	4.0339	8.56e-05	0.968	GAGCCGGCTGACCGGGATG
TCGGYATCWT	MEME-3	NZ_PDER01000002.1	26352	26361	+	9.02985	8.59e-05	0.582	TCAGTCCGAT
TCGGYATCWT	MEME-3	NZ_PDER01000016.1	41011	41020	-	9.02985	8.59e-05	0.582	TCAGTCCGAT
TCGGYATCWT	MEME-3	NZ_PDER01000018.1	103343	103352	+	9.02985	8.59e-05	0.582	TCAGTCCGAT
TCGGYATCWT	MEME-3	NZ_PDER01000025.1	126341	126350	-	9.02985	8.59e-05	0.582	TCAGTCCGAT
TCGGYATCWT	MEME-3	NZ_PDER01000013.1	142006	142015	+	9.02985	8.59e-05	0.582	TCAGTCCGAT
TCGGYATCWT	MEME-3	NZ_PDER01000021.1	157322	157331	+	9.02985	8.59e-05	0.582	TCAGTCCGAT
TCGGYATCWT	MEME-3	NZ_PDER01000004.1	213014	213023	+	9.02985	8.59e-05	0.582	TCAGTCCGAT
TCGGYATCWT	MEME-3	NZ_PDER01000004.1	309328	309337	-	9.02985	8.59e-05	0.582	TCAGTCCGAT
TCGGYATCWT	MEME-3	NZ_PDER01000001.1	333824	333833	-	9.02985	8.59e-05	0.582	TCAGTCCGAT
TCGGYATCWT	MEME-3	NZ_PDER01000001.1	517681	517690	+	9.02985	8.59e-05	0.582	TCAGTCCGAT
ADACCGACCRGTCGGTATG	MEME-1	NZ_PDER01000015.1	1916	1934	+	4.01695	8.6e-05	0.968	GTACTGCTCGATCGGGTCG
ADACCGACCRGTCGGTATG	MEME-1	NZ_PDER01000001.1	75240	75258	-	4.01695	8.6e-05	0.968	AGGCGGAGCTGGCGGTACT
ADACCGACCRGTCGGTATG	MEME-1	NZ_PDER01000025.1	129074	129092	-	4.01695	8.6e-05	0.968	GTACTGCTCGATCGGGTCG
ADACCGACCRGTCGGTATG	MEME-1	NZ_PDER01000010.1	232318	232336	-	4.01695	8.6e-05	0.968	GATCCGCTCACCCGGAATG
TCGGYATCWT	MEME-3	NZ_PDER01000029.1	24260	24269	+	9	8.62e-05	0.583	GCGGTATGAA
TCGGYATCWT	MEME-3	NZ_PDER01000009.1	49453	49462	+	9	8.62e-05	0.583	GCGGTATGAA
TCGGYATCWT	MEME-3	NZ_PDER01000009.1	94515	94524	-	9	8.62e-05	0.583	GCGGTATGAA
TCGGYATCWT	MEME-3	NZ_PDER01000009.1	164763	164772	+	9	8.62e-05	0.583	GCGGTATGAA
TCGGYATCWT	MEME-3	NZ_PDER01000017.1	165558	165567	+	9	8.62e-05	0.583	GCGGTATGAA
TCGGYATCWT	MEME-3	NZ_PDER01000011.1	208243	208252	-	9	8.62e-05	0.583	GCGGTATGAA
TCGGYATCWT	MEME-3	NZ_PDER01000005.1	242034	242043	+	9	8.62e-05	0.583	GCGGTATGAA
CRGTCGGTWT	MEME-2	NZ_PDER01000002.1	112262	112271	-	10.0339	8.63e-05	1	CCGTTGGTTT
CRGTCGGTWT	MEME-2	NZ_PDER01000024.1	130035	130044	+	10.0339	8.63e-05	1	CACACTGTAT
CRGTCGGTWT	MEME-2	NZ_PDER01000003.1	498588	498597	-	10.0339	8.63e-05	1	TGGTCCGTTT
ADACCGACCRGTCGGTATG	MEME-1	NZ_PDER01000003.1	1539	1557	-	4	8.64e-05	0.968	GTACTTGGCGTTGCGTATC
ADACCGACCRGTCGGTATG	MEME-1	NZ_PDER01000027.1	71439	71457	-	4	8.64e-05	0.968	AAACTGCTGGGCCTGGATG
ADACCGACCRGTCGGTATG	MEME-1	NZ_PDER01000006.1	121299	121317	-	4	8.64e-05	0.968	GTGCGGCTCGATCTGGTTG
ADACCGACCRGTCGGTATG	MEME-1	NZ_PDER01000008.1	180137	180155	-	4	8.64e-05	0.968	ATACGGCGTACATTGTACC
ADACCGACCRGTCGGTATG	MEME-1	NZ_PDER01000005.1	273967	273985	-	4	8.64e-05	0.968	GTTCTTCCCGCTCGGAATC
ADACCGACCRGTCGGTATG	MEME-1	NZ_PDER01000003.1	287479	287497	+	4	8.64e-05	0.968	CAGCGACCTGTTCGGTACG
ADACCGACCRGTCGGTATG	MEME-1	NZ_PDER01000002.1	311359	311377	+	4	8.64e-05	0.968	GGACTTCACGGCGGGTTTC
ADACCGACCRGTCGGTATG	MEME-1	NZ_PDER01000002.1	406340	406358	+	4	8.64e-05	0.968	TTCCCGACCACGCTGTTCC
ADACCGACCRGTCGGTATG	MEME-1	NZ_PDER01000003.1	513536	513554	-	4	8.64e-05	0.968	GGACCACCCGGACCGGATC
TCGGYATCWT	MEME-3	NZ_PDER01000023.1	36394	36403	-	8.97015	8.67e-05	0.583	TCAGCCTGTA
TCGGYATCWT	MEME-3	NZ_PDER01000010.1	71049	71058	-	8.97015	8.67e-05	0.583	TCAGCCTGTA
TCGGYATCWT	MEME-3	NZ_PDER01000022.1	114674	114683	+	8.97015	8.67e-05	0.583	TCAGCCTGTA
TCGGYATCWT	MEME-3	NZ_PDER01000021.1	128556	128565	+	8.97015	8.67e-05	0.583	TCAGCCTGTA
TCGGYATCWT	MEME-3	NZ_PDER01000012.1	146571	146580	+	8.97015	8.67e-05	0.583	TCAGCCTGTA
TCGGYATCWT	MEME-3	NZ_PDER01000008.1	275398	275407	+	8.97015	8.67e-05	0.583	TCAGCCTGTA
TCGGYATCWT	MEME-3	NZ_PDER01000002.1	318057	318066	+	8.97015	8.67e-05	0.583	TCAGCCTGTA
TCGGYATCWT	MEME-3	NZ_PDER01000004.1	398393	398402	-	8.97015	8.67e-05	0.583	TCAGCCTGTA
TCGGYATCWT	MEME-3	NZ_PDER01000003.1	400501	400510	+	8.97015	8.67e-05	0.583	TCAGCCTGTA
TCGGYATCWT	MEME-3	NZ_PDER01000001.1	436907	436916	-	8.97015	8.67e-05	0.583	TCAGCCTGTA
ADACCGACCRGTCGGTATG	MEME-1	NZ_PDER01000015.1	4307	4325	-	3.98305	8.69e-05	0.968	TCACCGATCTGGCCGTACG
ADACCGACCRGTCGGTATG	MEME-1	NZ_PDER01000001.1	34344	34362	-	3.98305	8.69e-05	0.968	AGCCAGCTCATCCTGTACG
ADACCGACCRGTCGGTATG	MEME-1	NZ_PDER01000023.1	140491	140509	+	3.98305	8.69e-05	0.968	GAGCAGCACATTCGGGTCG
ADACCGACCRGTCGGTATG	MEME-1	NZ_PDER01000002.1	292646	292664	+	3.98305	8.69e-05	0.968	GGACGGCCCACGGGGTTTC
TCGGYATCWT	MEME-3	NZ_PDER01000026.1	44078	44087	+	8.95522	8.7e-05	0.584	TCAGTCCCAA
TCGGYATCWT	MEME-3	NZ_PDER01000012.1	80011	80020	-	8.95522	8.7e-05	0.584	TCAGTCCCAA
TCGGYATCWT	MEME-3	NZ_PDER01000002.1	183382	183391	-	8.95522	8.7e-05	0.584	TCAGTCCCAA
TCGGYATCWT	MEME-3	NZ_PDER01000003.1	316435	316444	+	8.95522	8.7e-05	0.584	TCAGTCCCAA
CRGTCGGTWT	MEME-2	NZ_PDER01000006.1	40332	40341	+	10.0169	8.7e-05	1	CAGACGCTTT
CRGTCGGTWT	MEME-2	NZ_PDER01000020.1	181651	181660	+	10.0169	8.7e-05	1	GAGTTGGTAT
CRGTCGGTWT	MEME-2	NZ_PDER01000002.1	269146	269155	+	10.0169	8.7e-05	1	CAGACGCTTT
CRGTCGGTWT	MEME-2	NZ_PDER01000006.1	281483	281492	+	10.0169	8.7e-05	1	CAGACGCTTT
CRGTCGGTWT	MEME-2	NZ_PDER01000004.1	360426	360435	-	10.0169	8.7e-05	1	CAGACGCTTT
TCGGYATCWT	MEME-3	NZ_PDER01000023.1	6239	6248	-	8.9403	8.71e-05	0.584	TAAGCCTGTT
TCGGYATCWT	MEME-3	NZ_PDER01000024.1	39431	39440	-	8.9403	8.71e-05	0.584	TAAGCCTGTT
TCGGYATCWT	MEME-3	NZ_PDER01000002.1	117778	117787	-	8.9403	8.71e-05	0.584	TAAGCCTGTT
TCGGYATCWT	MEME-3	NZ_PDER01000004.1	497317	497326	+	8.9403	8.71e-05	0.584	TAAGCCTGTT
TCGGYATCWT	MEME-3	NZ_PDER01000007.1	102889	102898	-	8.92537	8.72e-05	0.584	TAAGTCCCAT
ADACCGACCRGTCGGTATG	MEME-1	NZ_PDER01000019.1	23061	23079	-	3.9661	8.73e-05	0.968	GGCCCGATGAGATGGTTCG
ADACCGACCRGTCGGTATG	MEME-1	NZ_PDER01000004.1	50813	50831	+	3.9661	8.73e-05	0.968	ATGGCTGACAGCCGGATTG
ADACCGACCRGTCGGTATG	MEME-1	NZ_PDER01000025.1	63253	63271	+	3.9661	8.73e-05	0.968	GAGCAGGTCAAGCGGGATC
ADACCGACCRGTCGGTATG	MEME-1	NZ_PDER01000014.1	87984	88002	+	3.9661	8.73e-05	0.968	ACGCGGGCCGGGCGGAATT
ADACCGACCRGTCGGTATG	MEME-1	NZ_PDER01000021.1	91401	91419	-	3.9661	8.73e-05	0.968	GGTCCGCCGAGGCGGTACG
ADACCGACCRGTCGGTATG	MEME-1	NZ_PDER01000023.1	106291	106309	-	3.9661	8.73e-05	0.968	CTTCAGATCGGGCGGGTTG
ADACCGACCRGTCGGTATG	MEME-1	NZ_PDER01000015.1	122342	122360	+	3.9661	8.73e-05	0.968	CGGCCGGTCGGGCGGTTCG
ADACCGACCRGTCGGTATG	MEME-1	NZ_PDER01000008.1	141001	141019	+	3.9661	8.73e-05	0.968	GTACGGCGCGAGCTGTTCG
ADACCGACCRGTCGGTATG	MEME-1	NZ_PDER01000012.1	169032	169050	-	3.9661	8.73e-05	0.968	TGCCGGACCAGGCCGAATG
ADACCGACCRGTCGGTATG	MEME-1	NZ_PDER01000004.1	169213	169231	+	3.9661	8.73e-05	0.968	GAGCGGGCCGAACCGTACG
ADACCGACCRGTCGGTATG	MEME-1	NZ_PDER01000013.1	200411	200429	-	3.9661	8.73e-05	0.968	TGACCGCACATCTCGTACG
ADACCGACCRGTCGGTATG	MEME-1	NZ_PDER01000003.1	304418	304436	-	3.9661	8.73e-05	0.968	GACCGGAGCGAGCGATTTG
ADACCGACCRGTCGGTATG	MEME-1	NZ_PDER01000001.1	321387	321405	-	3.9661	8.73e-05	0.968	TTCCAGACCAAGTCGTACG
TCGGYATCWT	MEME-3	NZ_PDER01000030.1	1097	1106	-	8.91045	8.76e-05	0.584	GCAGCATGTT
TCGGYATCWT	MEME-3	NZ_PDER01000030.1	1395	1404	+	8.91045	8.76e-05	0.584	GCAGCATGTT
TCGGYATCWT	MEME-3	NZ_PDER01000006.1	32862	32871	+	8.91045	8.76e-05	0.584	GCAGCATGTT
TCGGYATCWT	MEME-3	NZ_PDER01000030.1	34963	34972	+	8.91045	8.76e-05	0.584	GCAGCATGTT
TCGGYATCWT	MEME-3	NZ_PDER01000022.1	38542	38551	+	8.91045	8.76e-05	0.584	GCAGCATGTT
TCGGYATCWT	MEME-3	NZ_PDER01000017.1	99601	99610	+	8.91045	8.76e-05	0.584	GCAGCATGTT
TCGGYATCWT	MEME-3	NZ_PDER01000019.1	153070	153079	-	8.91045	8.76e-05	0.584	GCAGCATGTT
TCGGYATCWT	MEME-3	NZ_PDER01000016.1	183405	183414	-	8.91045	8.76e-05	0.584	GCAGCATGTT
TCGGYATCWT	MEME-3	NZ_PDER01000001.1	196411	196420	+	8.91045	8.76e-05	0.584	GCAGCATGTT
TCGGYATCWT	MEME-3	NZ_PDER01000001.1	205362	205371	-	8.91045	8.76e-05	0.584	GCAGCATGTT
TCGGYATCWT	MEME-3	NZ_PDER01000006.1	208831	208840	+	8.91045	8.76e-05	0.584	GCAGCATGTT
TCGGYATCWT	MEME-3	NZ_PDER01000001.1	223032	223041	+	8.91045	8.76e-05	0.584	GCAGCATGTT
TCGGYATCWT	MEME-3	NZ_PDER01000003.1	360477	360486	-	8.91045	8.76e-05	0.584	GCAGCATGTT
ADACCGACCRGTCGGTATG	MEME-1	NZ_PDER01000015.1	26955	26973	-	3.94915	8.77e-05	0.968	AGGCTGGGCGACCGGTACG
ADACCGACCRGTCGGTATG	MEME-1	NZ_PDER01000005.1	28277	28295	-	3.94915	8.77e-05	0.968	AAGCCGATCTTCGGATATG
ADACCGACCRGTCGGTATG	MEME-1	NZ_PDER01000003.1	169542	169560	-	3.94915	8.77e-05	0.968	TGACCGGCTGGGCGGATCG
ADACCGACCRGTCGGTATG	MEME-1	NZ_PDER01000001.1	640735	640753	-	3.94915	8.77e-05	0.968	TGACCGGCGGCGCGGTACG
TCGGYATCWT	MEME-3	NZ_PDER01000032.1	74	83	-	8.89552	8.8e-05	0.586	GCAGTACCAT
TCGGYATCWT	MEME-3	NZ_PDER01000029.1	74	83	-	8.89552	8.8e-05	0.586	GCAGTACCAT
TCGGYATCWT	MEME-3	NZ_PDER01000014.1	81	90	-	8.89552	8.8e-05	0.586	GCAGTACCAT
TCGGYATCWT	MEME-3	NZ_PDER01000001.1	246	255	-	8.89552	8.8e-05	0.586	GCAGTACCAT
TCGGYATCWT	MEME-3	NZ_PDER01000037.1	280	289	-	8.89552	8.8e-05	0.586	GCAGTACCAT
TCGGYATCWT	MEME-3	NZ_PDER01000031.1	45425	45434	+	8.89552	8.8e-05	0.586	GCAGTACCAT
TCGGYATCWT	MEME-3	NZ_PDER01000004.1	507756	507765	+	8.89552	8.8e-05	0.586	GCAGTACCAT
ADACCGACCRGTCGGTATG	MEME-1	NZ_PDER01000002.1	996	1014	+	3.9322	8.81e-05	0.968	CGGCCGGGCGACCGGTATG
ADACCGACCRGTCGGTATG	MEME-1	NZ_PDER01000023.1	31003	31021	+	3.9322	8.81e-05	0.968	ATACCAGATATGCGAGATC
ADACCGACCRGTCGGTATG	MEME-1	NZ_PDER01000017.1	109145	109163	+	3.9322	8.81e-05	0.968	GAACGGATCATGGCGTACG
ADACCGACCRGTCGGTATG	MEME-1	NZ_PDER01000019.1	116396	116414	+	3.9322	8.81e-05	0.968	GACCCGAACGTGCCGTACC
ADACCGACCRGTCGGTATG	MEME-1	NZ_PDER01000012.1	188310	188328	+	3.9322	8.81e-05	0.968	ATGGTGATCGCGCTGTACG
ADACCGACCRGTCGGTATG	MEME-1	NZ_PDER01000006.1	189605	189623	+	3.9322	8.81e-05	0.968	GAACCAGCGGGCCGGTACC
ADACCGACCRGTCGGTATG	MEME-1	NZ_PDER01000003.1	14556	14574	+	3.91525	8.86e-05	0.968	GTGCGACACGAGCGGTTCG
ADACCGACCRGTCGGTATG	MEME-1	NZ_PDER01000010.1	22111	22129	+	3.91525	8.86e-05	0.968	GGCCGAACGACTCGGTTTC
ADACCGACCRGTCGGTATG	MEME-1	NZ_PDER01000013.1	74954	74972	-	3.91525	8.86e-05	0.968	GAACTGACCGAGCTGATCG
ADACCGACCRGTCGGTATG	MEME-1	NZ_PDER01000015.1	116184	116202	-	3.91525	8.86e-05	0.968	TGCGCGCCCGGACGGTTTC
ADACCGACCRGTCGGTATG	MEME-1	NZ_PDER01000021.1	126796	126814	-	3.91525	8.86e-05	0.968	GGATCGGATAGGCGGTATG
ADACCGACCRGTCGGTATG	MEME-1	NZ_PDER01000008.1	229639	229657	-	3.91525	8.86e-05	0.968	GGGCCGACGGTTCGGGTTC
ADACCGACCRGTCGGTATG	MEME-1	NZ_PDER01000005.1	311226	311244	-	3.91525	8.86e-05	0.968	GTAGAGGTCGGGCTGTTCG
CRGTCGGTWT	MEME-2	NZ_PDER01000026.1	9696	9705	-	10	8.87e-05	1	CAGACGGTAC
CRGTCGGTWT	MEME-2	NZ_PDER01000002.1	10254	10263	-	10	8.87e-05	1	GGGTCTGTAT
CRGTCGGTWT	MEME-2	NZ_PDER01000024.1	31983	31992	+	10	8.87e-05	1	TGGCCTGTAT
CRGTCGGTWT	MEME-2	NZ_PDER01000022.1	49797	49806	+	10	8.87e-05	1	GGGTCTGTAT
CRGTCGGTWT	MEME-2	NZ_PDER01000026.1	72061	72070	-	10	8.87e-05	1	CAGACGGTAC
CRGTCGGTWT	MEME-2	NZ_PDER01000005.1	85792	85801	-	10	8.87e-05	1	CAGACGGTAC
CRGTCGGTWT	MEME-2	NZ_PDER01000017.1	89860	89869	+	10	8.87e-05	1	CAGACGGTAC
CRGTCGGTWT	MEME-2	NZ_PDER01000018.1	95307	95316	-	10	8.87e-05	1	CAGACGGTAC
CRGTCGGTWT	MEME-2	NZ_PDER01000017.1	161874	161883	-	10	8.87e-05	1	CAGACGGTAC
CRGTCGGTWT	MEME-2	NZ_PDER01000011.1	192118	192127	+	10	8.87e-05	1	TGGCCTGTAT
CRGTCGGTWT	MEME-2	NZ_PDER01000009.1	199222	199231	-	10	8.87e-05	1	CAGACGGTAC
CRGTCGGTWT	MEME-2	NZ_PDER01000002.1	246947	246956	-	10	8.87e-05	1	TGTTCTGTAT
CRGTCGGTWT	MEME-2	NZ_PDER01000003.1	359214	359223	-	10	8.87e-05	1	CAGACGGTAC
CRGTCGGTWT	MEME-2	NZ_PDER01000004.1	378523	378532	+	10	8.87e-05	1	CAGACGGTAC
CRGTCGGTWT	MEME-2	NZ_PDER01000004.1	388233	388242	+	10	8.87e-05	1	CAGACGGTAC
CRGTCGGTWT	MEME-2	NZ_PDER01000002.1	416427	416436	+	10	8.87e-05	1	CAGACGGTAC
CRGTCGGTWT	MEME-2	NZ_PDER01000002.1	607863	607872	+	10	8.87e-05	1	CAGACGGTAC
CRGTCGGTWT	MEME-2	NZ_PDER01000002.1	674780	674789	+	10	8.87e-05	1	CAGACGGTAC
CRGTCGGTWT	MEME-2	NZ_PDER01000006.1	24296	24305	+	9.98305	8.9e-05	1	CGGACAGTAT
ADACCGACCRGTCGGTATG	MEME-1	NZ_PDER01000021.1	10734	10752	-	3.89831	8.9e-05	0.968	TGCCGGAGCTGTCTGTTTC
ADACCGACCRGTCGGTATG	MEME-1	NZ_PDER01000025.1	12005	12023	+	3.89831	8.9e-05	0.968	GTACCACGTGTCCGGTACC
ADACCGACCRGTCGGTATG	MEME-1	NZ_PDER01000028.1	52162	52180	+	3.89831	8.9e-05	0.968	TGTCCTCGCGGACGGTTCG
ADACCGACCRGTCGGTATG	MEME-1	NZ_PDER01000018.1	52404	52422	-	3.89831	8.9e-05	0.968	GGACCGCCTGACCGGTTCC
ADACCGACCRGTCGGTATG	MEME-1	NZ_PDER01000022.1	99198	99216	-	3.89831	8.9e-05	0.968	GGCGGGGTCAGTCGGTTTC
ADACCGACCRGTCGGTATG	MEME-1	NZ_PDER01000004.1	440000	440018	-	3.89831	8.9e-05	0.968	ATGGCGCTCATGCTGTTCG
CRGTCGGTWT	MEME-2	NZ_PDER01000038.1	7901	7910	+	9.94915	8.92e-05	1	CGGAATGTAT
CRGTCGGTWT	MEME-2	NZ_PDER01000004.1	124749	124758	+	9.94915	8.92e-05	1	TGGAAGGTAT
TCGGYATCWT	MEME-3	NZ_PDER01000018.1	25572	25581	-	8.86567	8.93e-05	0.591	TCGGTCCGTA
TCGGYATCWT	MEME-3	NZ_PDER01000006.1	35299	35308	+	8.86567	8.93e-05	0.591	TCGGTCCGTA
TCGGYATCWT	MEME-3	NZ_PDER01000016.1	51322	51331	-	8.86567	8.93e-05	0.591	TCGGTCCGTA
TCGGYATCWT	MEME-3	NZ_PDER01000019.1	65392	65401	+	8.86567	8.93e-05	0.591	TCGGTCCGTA
TCGGYATCWT	MEME-3	NZ_PDER01000010.1	88918	88927	-	8.86567	8.93e-05	0.591	TCGGTCCGTA
TCGGYATCWT	MEME-3	NZ_PDER01000001.1	127952	127961	+	8.86567	8.93e-05	0.591	TCGGTCCGTA
TCGGYATCWT	MEME-3	NZ_PDER01000003.1	131778	131787	+	8.86567	8.93e-05	0.591	TCGGTCCGTA
TCGGYATCWT	MEME-3	NZ_PDER01000014.1	149213	149222	-	8.86567	8.93e-05	0.591	TAGGCACGAA
TCGGYATCWT	MEME-3	NZ_PDER01000002.1	256293	256302	-	8.86567	8.93e-05	0.591	TCGGTCCGTA
TCGGYATCWT	MEME-3	NZ_PDER01000003.1	334462	334471	+	8.86567	8.93e-05	0.591	TCGGTCCGTA
TCGGYATCWT	MEME-3	NZ_PDER01000001.1	432907	432916	-	8.86567	8.93e-05	0.591	TCGGTCCGTA
TCGGYATCWT	MEME-3	NZ_PDER01000001.1	731666	731675	-	8.86567	8.93e-05	0.591	TCGGTCCGTA
CRGTCGGTWT	MEME-2	NZ_PDER01000001.1	562784	562793	+	9.91525	8.94e-05	1	TACTTGGTTT
CRGTCGGTWT	MEME-2	NZ_PDER01000001.1	626108	626117	-	9.91525	8.94e-05	1	CACTTTGTTT
ADACCGACCRGTCGGTATG	MEME-1	NZ_PDER01000010.1	8043	8061	-	3.88136	8.95e-05	0.968	TGCCCGGTCGAGCCGTTTG
ADACCGACCRGTCGGTATG	MEME-1	NZ_PDER01000021.1	32976	32994	+	3.88136	8.95e-05	0.968	AAACTGGGTGAAGTGTTTC
ADACCGACCRGTCGGTATG	MEME-1	NZ_PDER01000028.1	50821	50839	+	3.88136	8.95e-05	0.968	CTGCTGAGCGAGCGGTACG
ADACCGACCRGTCGGTATG	MEME-1	NZ_PDER01000013.1	79536	79554	+	3.88136	8.95e-05	0.968	CGGCTGAACATGCTGTACG
ADACCGACCRGTCGGTATG	MEME-1	NZ_PDER01000013.1	86408	86426	+	3.88136	8.95e-05	0.968	GTCCTGCTCGTCCGGTACG
ADACCGACCRGTCGGTATG	MEME-1	NZ_PDER01000012.1	114712	114730	-	3.88136	8.95e-05	0.968	CCACGAGGCGGTCGGTTTC
ADACCGACCRGTCGGTATG	MEME-1	NZ_PDER01000005.1	218307	218325	+	3.88136	8.95e-05	0.968	GAACGGCTCGGCCCGGATG
ADACCGACCRGTCGGTATG	MEME-1	NZ_PDER01000004.1	280645	280663	-	3.88136	8.95e-05	0.968	GAACCGGATGGCCCGGTTG
ADACCGACCRGTCGGTATG	MEME-1	NZ_PDER01000010.1	301425	301443	+	3.88136	8.95e-05	0.968	GAGCCGGTGGCGCTGTATC
ADACCGACCRGTCGGTATG	MEME-1	NZ_PDER01000001.1	438069	438087	+	3.88136	8.95e-05	0.968	GTGCTGAACAGCGGGTACC
CRGTCGGTWT	MEME-2	NZ_PDER01000028.1	36262	36271	-	9.89831	8.98e-05	1	TGAACGGTTT
CRGTCGGTWT	MEME-2	NZ_PDER01000012.1	75868	75877	-	9.89831	8.98e-05	1	TGCTCTGTTT
CRGTCGGTWT	MEME-2	NZ_PDER01000028.1	94640	94649	-	9.89831	8.98e-05	1	TGAACGGTTT
CRGTCGGTWT	MEME-2	NZ_PDER01000014.1	104024	104033	+	9.89831	8.98e-05	1	CGAACTGTTT
CRGTCGGTWT	MEME-2	NZ_PDER01000002.1	150649	150658	+	9.89831	8.98e-05	1	TAGTTCGTAT
CRGTCGGTWT	MEME-2	NZ_PDER01000004.1	237954	237963	+	9.89831	8.98e-05	1	TGAACGGTTT
CRGTCGGTWT	MEME-2	NZ_PDER01000006.1	257472	257481	-	9.89831	8.98e-05	1	CGAACTGTTT
ADACCGACCRGTCGGTATG	MEME-1	NZ_PDER01000016.1	39114	39132	+	3.86441	8.99e-05	0.968	GTACCGGACAAGGGGGATG
ADACCGACCRGTCGGTATG	MEME-1	NZ_PDER01000013.1	75294	75312	-	3.86441	8.99e-05	0.968	GGTCGGCCTGGTCCGTACG
ADACCGACCRGTCGGTATG	MEME-1	NZ_PDER01000004.1	144332	144350	+	3.86441	8.99e-05	0.968	TGACGGGTCGGATGGGATT
ADACCGACCRGTCGGTATG	MEME-1	NZ_PDER01000012.1	198488	198506	+	3.86441	8.99e-05	0.968	TTGCCGCACACTTGGGTTT
ADACCGACCRGTCGGTATG	MEME-1	NZ_PDER01000001.1	319113	319131	-	3.86441	8.99e-05	0.968	GGCCTGGCCGATCTGTACG
ADACCGACCRGTCGGTATG	MEME-1	NZ_PDER01000001.1	367920	367938	-	3.86441	8.99e-05	0.968	GGCGAGCCGGGTCGGTATG
ADACCGACCRGTCGGTATG	MEME-1	NZ_PDER01000004.1	478025	478043	+	3.86441	8.99e-05	0.968	TGGCCGCCCACGCGGTTCC
TCGGYATCWT	MEME-3	NZ_PDER01000013.1	45891	45900	+	8.83582	8.99e-05	0.595	GCAGCATCTA
TCGGYATCWT	MEME-3	NZ_PDER01000010.1	47941	47950	-	8.83582	8.99e-05	0.595	GCAGCATCTA
TCGGYATCWT	MEME-3	NZ_PDER01000011.1	144014	144023	+	8.83582	8.99e-05	0.595	TAGGTCCGTT
TCGGYATCWT	MEME-3	NZ_PDER01000002.1	467650	467659	-	8.83582	8.99e-05	0.595	GCAGCATCTA
ADACCGACCRGTCGGTATG	MEME-1	NZ_PDER01000015.1	32309	32327	+	3.84746	9.03e-05	0.968	GACCAGATCATGCCGTACC
ADACCGACCRGTCGGTATG	MEME-1	NZ_PDER01000008.1	69201	69219	+	3.84746	9.03e-05	0.968	AAAGTGACCGGTTCGGTTT
ADACCGACCRGTCGGTATG	MEME-1	NZ_PDER01000019.1	164818	164836	-	3.84746	9.03e-05	0.968	CGAGCAGCCGTTCGGTTTC
ADACCGACCRGTCGGTATG	MEME-1	NZ_PDER01000006.1	188963	188981	-	3.84746	9.03e-05	0.968	TTCCGGAAGGGGTTGTATC
ADACCGACCRGTCGGTATG	MEME-1	NZ_PDER01000010.1	222465	222483	+	3.84746	9.03e-05	0.968	GTGCGGATCATGTCGTACC
ADACCGACCRGTCGGTATG	MEME-1	NZ_PDER01000007.1	286925	286943	-	3.84746	9.03e-05	0.968	GCAGGGGCCGGACGGTTTT
ADACCGACCRGTCGGTATG	MEME-1	NZ_PDER01000011.1	293426	293444	+	3.84746	9.03e-05	0.968	GTACTACCCGGTCTGGTCG
ADACCGACCRGTCGGTATG	MEME-1	NZ_PDER01000003.1	533859	533877	+	3.84746	9.03e-05	0.968	TGGCTGATCGCGCGGTTCC
CRGTCGGTWT	MEME-2	NZ_PDER01000032.1	7415	7424	-	9.88136	9.04e-05	1	CAGTTGGTTC
CRGTCGGTWT	MEME-2	NZ_PDER01000016.1	19837	19846	+	9.88136	9.04e-05	1	CAGTTGGTTC
CRGTCGGTWT	MEME-2	NZ_PDER01000016.1	21327	21336	+	9.88136	9.04e-05	1	CAGTTGGTTC
CRGTCGGTWT	MEME-2	NZ_PDER01000017.1	76310	76319	-	9.88136	9.04e-05	1	CAGTTGGTTC
CRGTCGGTWT	MEME-2	NZ_PDER01000017.1	83554	83563	+	9.88136	9.04e-05	1	CCGTTTGTAT
CRGTCGGTWT	MEME-2	NZ_PDER01000017.1	178765	178774	-	9.88136	9.04e-05	1	CAGTTGGTTC
CRGTCGGTWT	MEME-2	NZ_PDER01000002.1	335129	335138	-	9.88136	9.04e-05	1	CAGTTGGTTC
ADACCGACCRGTCGGTATG	MEME-1	NZ_PDER01000015.1	66825	66843	-	3.83051	9.08e-05	0.968	TTGCCGATCATGCCGGTTC
ADACCGACCRGTCGGTATG	MEME-1	NZ_PDER01000018.1	71395	71413	-	3.83051	9.08e-05	0.968	CAGCCGATGTCACGGTATG
ADACCGACCRGTCGGTATG	MEME-1	NZ_PDER01000011.1	107853	107871	+	3.83051	9.08e-05	0.968	GTGCTACAGACTCGGTACG
ADACCGACCRGTCGGTATG	MEME-1	NZ_PDER01000018.1	155951	155969	+	3.83051	9.08e-05	0.968	ACCCTGCGCGGTCTGTACG
ADACCGACCRGTCGGTATG	MEME-1	NZ_PDER01000016.1	193072	193090	+	3.83051	9.08e-05	0.968	GACCCGGCCAACTGGTACG
ADACCGACCRGTCGGTATG	MEME-1	NZ_PDER01000004.1	203987	204005	-	3.83051	9.08e-05	0.968	ACGCCAGTTACGCGGTACG
ADACCGACCRGTCGGTATG	MEME-1	NZ_PDER01000002.1	379578	379596	-	3.83051	9.08e-05	0.968	GACCTGAACATGCTGTTCC
TCGGYATCWT	MEME-3	NZ_PDER01000010.1	92130	92139	-	8.80597	9.09e-05	0.599	GCGGTACGTT
TCGGYATCWT	MEME-3	NZ_PDER01000023.1	105106	105115	-	8.80597	9.09e-05	0.599	GCGGTACGTT
TCGGYATCWT	MEME-3	NZ_PDER01000008.1	219650	219659	+	8.80597	9.09e-05	0.599	GCGGTACGTT
TCGGYATCWT	MEME-3	NZ_PDER01000001.1	271566	271575	+	8.80597	9.09e-05	0.599	GAAGCATCTT
TCGGYATCWT	MEME-3	NZ_PDER01000007.1	303677	303686	-	8.80597	9.09e-05	0.599	GCGGTACGTT
TCGGYATCWT	MEME-3	NZ_PDER01000001.1	309311	309320	+	8.80597	9.09e-05	0.599	GCGGTACGTT
TCGGYATCWT	MEME-3	NZ_PDER01000006.1	323232	323241	+	8.80597	9.09e-05	0.599	GCGGTACGTT
TCGGYATCWT	MEME-3	NZ_PDER01000001.1	466682	466691	-	8.80597	9.09e-05	0.599	GAAGCATCTT
ADACCGACCRGTCGGTATG	MEME-1	NZ_PDER01000031.1	12860	12878	-	3.81356	9.12e-05	0.968	GTGCCGGTGATCCGGTACG
ADACCGACCRGTCGGTATG	MEME-1	NZ_PDER01000016.1	23577	23595	-	3.81356	9.12e-05	0.968	TTCCCAGGCGGACCGTTTC
ADACCGACCRGTCGGTATG	MEME-1	NZ_PDER01000029.1	55634	55652	+	3.81356	9.12e-05	0.968	GGTCAGCCCGCTCGGAATC
ADACCGACCRGTCGGTATG	MEME-1	NZ_PDER01000026.1	92843	92861	+	3.81356	9.12e-05	0.968	TTGCAGGCTGGGCCGGATG
ADACCGACCRGTCGGTATG	MEME-1	NZ_PDER01000017.1	187253	187271	+	3.81356	9.12e-05	0.968	GCACCGGCCGGGCCATATT
ADACCGACCRGTCGGTATG	MEME-1	NZ_PDER01000014.1	49387	49405	+	3.79661	9.17e-05	0.968	TCACCGGTCGGGCCGTTCG
ADACCGACCRGTCGGTATG	MEME-1	NZ_PDER01000028.1	76502	76520	+	3.79661	9.17e-05	0.968	GAACAGGCCGCTGGGGTTG
ADACCGACCRGTCGGTATG	MEME-1	NZ_PDER01000014.1	80649	80667	-	3.79661	9.17e-05	0.968	CGACTGCCTGATCGGGATG
ADACCGACCRGTCGGTATG	MEME-1	NZ_PDER01000015.1	136376	136394	+	3.79661	9.17e-05	0.968	AGCCGGGATGGGCGGGATG
ADACCGACCRGTCGGTATG	MEME-1	NZ_PDER01000012.1	174395	174413	+	3.79661	9.17e-05	0.968	TTCCTGCCCGATCCGTACG
ADACCGACCRGTCGGTATG	MEME-1	NZ_PDER01000003.1	211425	211443	+	3.79661	9.17e-05	0.968	GGACCAGCCGGCCGGGTTC
ADACCGACCRGTCGGTATG	MEME-1	NZ_PDER01000004.1	214952	214970	-	3.79661	9.17e-05	0.968	ACACGAGTCGATCGGATTC
ADACCGACCRGTCGGTATG	MEME-1	NZ_PDER01000011.1	222670	222688	+	3.79661	9.17e-05	0.968	GTACCTGCTGGGTGGATCG
ADACCGACCRGTCGGTATG	MEME-1	NZ_PDER01000004.1	374252	374270	-	3.79661	9.17e-05	0.968	ATACAGCCCGGTCGAGTCC
ADACCGACCRGTCGGTATG	MEME-1	NZ_PDER01000001.1	411283	411301	-	3.79661	9.17e-05	0.968	GGGCCGGCCGGTCGGCATG
ADACCGACCRGTCGGTATG	MEME-1	NZ_PDER01000004.1	466322	466340	+	3.79661	9.17e-05	0.968	CTGCCGCTCGCGCGGTACG
TCGGYATCWT	MEME-3	NZ_PDER01000031.1	8990	8999	-	8.73134	9.21e-05	0.606	GCGGTACCTA
TCGGYATCWT	MEME-3	NZ_PDER01000026.1	17036	17045	+	8.73134	9.21e-05	0.606	GCGGTACCTA
TCGGYATCWT	MEME-3	NZ_PDER01000004.1	89426	89435	-	8.73134	9.21e-05	0.606	GCGGTACCTA
TCGGYATCWT	MEME-3	NZ_PDER01000008.1	307621	307630	+	8.73134	9.21e-05	0.606	GCGGTACCTA
ADACCGACCRGTCGGTATG	MEME-1	NZ_PDER01000042.1	2204	2222	-	3.77966	9.21e-05	0.968	GTGGAAGGCGGTCGGTACG
ADACCGACCRGTCGGTATG	MEME-1	NZ_PDER01000001.1	28874	28892	+	3.77966	9.21e-05	0.968	GAGCCACATGAACTGTTCG
ADACCGACCRGTCGGTATG	MEME-1	NZ_PDER01000020.1	128067	128085	-	3.77966	9.21e-05	0.968	GTCCAGGCTGCTCTGTTCG
ADACCGACCRGTCGGTATG	MEME-1	NZ_PDER01000016.1	130345	130363	+	3.77966	9.21e-05	0.968	TCACCGGCTATGTGGTACC
ADACCGACCRGTCGGTATG	MEME-1	NZ_PDER01000015.1	206848	206866	+	3.77966	9.21e-05	0.968	TGCGGGACTGATCGGTATC
ADACCGACCRGTCGGTATG	MEME-1	NZ_PDER01000008.1	302556	302574	-	3.77966	9.21e-05	0.968	ATGCGGATCTCATGGAATC
ADACCGACCRGTCGGTATG	MEME-1	NZ_PDER01000001.1	745996	746014	+	3.77966	9.21e-05	0.968	TGACGACCCGAACGGAATC
CRGTCGGTWT	MEME-2	NZ_PDER01000047.1	2472	2481	-	9.86441	9.24e-05	1	CGGTCTGTTC
CRGTCGGTWT	MEME-2	NZ_PDER01000009.1	2747	2756	-	9.86441	9.24e-05	1	CGGTCTGTTC
CRGTCGGTWT	MEME-2	NZ_PDER01000008.1	13871	13880	-	9.86441	9.24e-05	1	CGGTCTGTTC
CRGTCGGTWT	MEME-2	NZ_PDER01000035.1	14542	14551	+	9.86441	9.24e-05	1	CGGTCTGTTC
CRGTCGGTWT	MEME-2	NZ_PDER01000011.1	14661	14670	+	9.86441	9.24e-05	1	CGGTCTGTTC
CRGTCGGTWT	MEME-2	NZ_PDER01000013.1	18173	18182	+	9.86441	9.24e-05	1	CGGTCTGTTC
CRGTCGGTWT	MEME-2	NZ_PDER01000029.1	18551	18560	-	9.86441	9.24e-05	1	CGGTCTGTTC
CRGTCGGTWT	MEME-2	NZ_PDER01000032.1	22454	22463	+	9.86441	9.24e-05	1	CGGTCTGTTC
CRGTCGGTWT	MEME-2	NZ_PDER01000001.1	24041	24050	-	9.86441	9.24e-05	1	CGGTCTGTTC
CRGTCGGTWT	MEME-2	NZ_PDER01000004.1	26872	26881	+	9.86441	9.24e-05	1	CGGTCTGTTC
CRGTCGGTWT	MEME-2	NZ_PDER01000003.1	27892	27901	-	9.86441	9.24e-05	1	CGGTCTGTTC
CRGTCGGTWT	MEME-2	NZ_PDER01000002.1	31150	31159	-	9.86441	9.24e-05	1	CGGTCTGTTC
CRGTCGGTWT	MEME-2	NZ_PDER01000031.1	34605	34614	-	9.86441	9.24e-05	1	CGGTCTGTTC
CRGTCGGTWT	MEME-2	NZ_PDER01000006.1	45349	45358	-	9.86441	9.24e-05	1	TGGTCGGTTC
CRGTCGGTWT	MEME-2	NZ_PDER01000004.1	53880	53889	-	9.86441	9.24e-05	1	TGGTCGGTTC
CRGTCGGTWT	MEME-2	NZ_PDER01000014.1	55889	55898	+	9.86441	9.24e-05	1	CGGTCTGTTC
CRGTCGGTWT	MEME-2	NZ_PDER01000004.1	56669	56678	-	9.86441	9.24e-05	1	CGGTCTGTTC
CRGTCGGTWT	MEME-2	NZ_PDER01000008.1	57081	57090	-	9.86441	9.24e-05	1	CGGTCTGTTC
CRGTCGGTWT	MEME-2	NZ_PDER01000017.1	61984	61993	-	9.86441	9.24e-05	1	CGGTCTGTTC
CRGTCGGTWT	MEME-2	NZ_PDER01000002.1	63192	63201	+	9.86441	9.24e-05	1	CGGTCTGTTC
CRGTCGGTWT	MEME-2	NZ_PDER01000007.1	65075	65084	+	9.86441	9.24e-05	1	CGGTCTGTTC
CRGTCGGTWT	MEME-2	NZ_PDER01000019.1	66242	66251	+	9.86441	9.24e-05	1	CGGTCTGTTC
CRGTCGGTWT	MEME-2	NZ_PDER01000007.1	78533	78542	+	9.86441	9.24e-05	1	CGGTCTGTTC
CRGTCGGTWT	MEME-2	NZ_PDER01000017.1	79968	79977	+	9.86441	9.24e-05	1	CGGTCTGTTC
CRGTCGGTWT	MEME-2	NZ_PDER01000006.1	83360	83369	+	9.86441	9.24e-05	1	CGGTCTGTTC
CRGTCGGTWT	MEME-2	NZ_PDER01000012.1	93212	93221	+	9.86441	9.24e-05	1	CGGTCTGTTC
CRGTCGGTWT	MEME-2	NZ_PDER01000022.1	97610	97619	+	9.86441	9.24e-05	1	TGGTCGGTTC
CRGTCGGTWT	MEME-2	NZ_PDER01000023.1	100401	100410	-	9.86441	9.24e-05	1	CGGTCTGTTC
CRGTCGGTWT	MEME-2	NZ_PDER01000019.1	106150	106159	-	9.86441	9.24e-05	1	TGGTCGGTTC
CRGTCGGTWT	MEME-2	NZ_PDER01000001.1	110818	110827	+	9.86441	9.24e-05	1	TGGTCGGTTC
CRGTCGGTWT	MEME-2	NZ_PDER01000025.1	113909	113918	-	9.86441	9.24e-05	1	CGGTCTGTTC
CRGTCGGTWT	MEME-2	NZ_PDER01000014.1	114908	114917	-	9.86441	9.24e-05	1	CGGTCTGTTC
CRGTCGGTWT	MEME-2	NZ_PDER01000025.1	124855	124864	+	9.86441	9.24e-05	1	CGGTCTGTTC
CRGTCGGTWT	MEME-2	NZ_PDER01000021.1	131179	131188	-	9.86441	9.24e-05	1	CGGTCTGTTC
CRGTCGGTWT	MEME-2	NZ_PDER01000009.1	132620	132629	+	9.86441	9.24e-05	1	CGGTCTGTTC
CRGTCGGTWT	MEME-2	NZ_PDER01000002.1	137755	137764	-	9.86441	9.24e-05	1	CGGTCTGTTC
CRGTCGGTWT	MEME-2	NZ_PDER01000009.1	147944	147953	+	9.86441	9.24e-05	1	CGGTCTGTTC
CRGTCGGTWT	MEME-2	NZ_PDER01000009.1	148565	148574	+	9.86441	9.24e-05	1	CGGTCTGTTC
CRGTCGGTWT	MEME-2	NZ_PDER01000004.1	153853	153862	-	9.86441	9.24e-05	1	TGGTCGGTTC
CRGTCGGTWT	MEME-2	NZ_PDER01000001.1	161990	161999	+	9.86441	9.24e-05	1	CGGTCTGTTC
CRGTCGGTWT	MEME-2	NZ_PDER01000019.1	167557	167566	-	9.86441	9.24e-05	1	TGGTCGGTTC
CRGTCGGTWT	MEME-2	NZ_PDER01000001.1	171504	171513	-	9.86441	9.24e-05	1	TGGTCGGTTC
CRGTCGGTWT	MEME-2	NZ_PDER01000015.1	176560	176569	-	9.86441	9.24e-05	1	TGGTCGGTTC
CRGTCGGTWT	MEME-2	NZ_PDER01000006.1	182844	182853	-	9.86441	9.24e-05	1	CGGTCTGTTC
CRGTCGGTWT	MEME-2	NZ_PDER01000010.1	191574	191583	-	9.86441	9.24e-05	1	TGGTCGGTTC
CRGTCGGTWT	MEME-2	NZ_PDER01000004.1	192266	192275	+	9.86441	9.24e-05	1	CGGTCTGTTC
CRGTCGGTWT	MEME-2	NZ_PDER01000008.1	193080	193089	+	9.86441	9.24e-05	1	CGGTCTGTTC
CRGTCGGTWT	MEME-2	NZ_PDER01000002.1	198738	198747	-	9.86441	9.24e-05	1	CGGTCTGTTC
CRGTCGGTWT	MEME-2	NZ_PDER01000008.1	203686	203695	+	9.86441	9.24e-05	1	CGGTCTGTTC
CRGTCGGTWT	MEME-2	NZ_PDER01000006.1	206529	206538	-	9.86441	9.24e-05	1	TGGTCGGTTC
CRGTCGGTWT	MEME-2	NZ_PDER01000015.1	207440	207449	+	9.86441	9.24e-05	1	CGGTCTGTTC
CRGTCGGTWT	MEME-2	NZ_PDER01000005.1	212291	212300	-	9.86441	9.24e-05	1	CGGTCTGTTC
CRGTCGGTWT	MEME-2	NZ_PDER01000003.1	216427	216436	-	9.86441	9.24e-05	1	TGGTCGGTTC
CRGTCGGTWT	MEME-2	NZ_PDER01000006.1	224273	224282	-	9.86441	9.24e-05	1	CGGTCTGTTC
CRGTCGGTWT	MEME-2	NZ_PDER01000009.1	236713	236722	+	9.86441	9.24e-05	1	CGGTCTGTTC
CRGTCGGTWT	MEME-2	NZ_PDER01000012.1	243846	243855	-	9.86441	9.24e-05	1	TGGTCGGTTC
CRGTCGGTWT	MEME-2	NZ_PDER01000001.1	244084	244093	-	9.86441	9.24e-05	1	TGGTCGGTTC
CRGTCGGTWT	MEME-2	NZ_PDER01000007.1	248084	248093	-	9.86441	9.24e-05	1	CGGTCTGTTC
CRGTCGGTWT	MEME-2	NZ_PDER01000002.1	250855	250864	-	9.86441	9.24e-05	1	CGGTCTGTTC
CRGTCGGTWT	MEME-2	NZ_PDER01000001.1	273078	273087	+	9.86441	9.24e-05	1	TGGTCGGTTC
CRGTCGGTWT	MEME-2	NZ_PDER01000006.1	282918	282927	-	9.86441	9.24e-05	1	TGGTCGGTTC
CRGTCGGTWT	MEME-2	NZ_PDER01000007.1	292429	292438	-	9.86441	9.24e-05	1	CGGTCTGTTC
CRGTCGGTWT	MEME-2	NZ_PDER01000001.1	317827	317836	+	9.86441	9.24e-05	1	CGGTCTGTTC
CRGTCGGTWT	MEME-2	NZ_PDER01000006.1	321780	321789	+	9.86441	9.24e-05	1	CGGTCTGTTC
CRGTCGGTWT	MEME-2	NZ_PDER01000008.1	322074	322083	+	9.86441	9.24e-05	1	CGGTCTGTTC
CRGTCGGTWT	MEME-2	NZ_PDER01000007.1	326206	326215	-	9.86441	9.24e-05	1	CGGTCTGTTC
CRGTCGGTWT	MEME-2	NZ_PDER01000006.1	328080	328089	+	9.86441	9.24e-05	1	CGGTCTGTTC
CRGTCGGTWT	MEME-2	NZ_PDER01000005.1	336067	336076	+	9.86441	9.24e-05	1	TGGTCGGTTC
CRGTCGGTWT	MEME-2	NZ_PDER01000006.1	368338	368347	-	9.86441	9.24e-05	1	CGGTCTGTTC
CRGTCGGTWT	MEME-2	NZ_PDER01000002.1	417161	417170	-	9.86441	9.24e-05	1	CGGTCTGTTC
CRGTCGGTWT	MEME-2	NZ_PDER01000005.1	446114	446123	-	9.86441	9.24e-05	1	CGGTCTGTTC
CRGTCGGTWT	MEME-2	NZ_PDER01000003.1	454754	454763	+	9.86441	9.24e-05	1	CGGTCTGTTC
CRGTCGGTWT	MEME-2	NZ_PDER01000003.1	461255	461264	-	9.86441	9.24e-05	1	CGGTCTGTTC
CRGTCGGTWT	MEME-2	NZ_PDER01000003.1	476708	476717	+	9.86441	9.24e-05	1	CGGTCTGTTC
CRGTCGGTWT	MEME-2	NZ_PDER01000004.1	483645	483654	-	9.86441	9.24e-05	1	CGGTCTGTTC
CRGTCGGTWT	MEME-2	NZ_PDER01000001.1	528130	528139	-	9.86441	9.24e-05	1	CGGTCTGTTC
CRGTCGGTWT	MEME-2	NZ_PDER01000003.1	536996	537005	+	9.86441	9.24e-05	1	CGGTCTGTTC
CRGTCGGTWT	MEME-2	NZ_PDER01000002.1	575294	575303	-	9.86441	9.24e-05	1	CGGTCTGTTC
CRGTCGGTWT	MEME-2	NZ_PDER01000002.1	607755	607764	-	9.86441	9.24e-05	1	TGGTCGGTTC
CRGTCGGTWT	MEME-2	NZ_PDER01000001.1	671185	671194	+	9.86441	9.24e-05	1	CGGTCTGTTC
CRGTCGGTWT	MEME-2	NZ_PDER01000001.1	687380	687389	-	9.86441	9.24e-05	1	CGGTCTGTTC
CRGTCGGTWT	MEME-2	NZ_PDER01000001.1	722177	722186	-	9.86441	9.24e-05	1	CGGTCTGTTC
ADACCGACCRGTCGGTATG	MEME-1	NZ_PDER01000014.1	23908	23926	-	3.76271	9.26e-05	0.968	ATTCCTGCCGCTCCGGTTG
ADACCGACCRGTCGGTATG	MEME-1	NZ_PDER01000025.1	89445	89463	+	3.76271	9.26e-05	0.968	GCGCATAACAAGCGGTACC
ADACCGACCRGTCGGTATG	MEME-1	NZ_PDER01000013.1	119005	119023	-	3.76271	9.26e-05	0.968	CGGCGGGGGAGTCGGTTTG
ADACCGACCRGTCGGTATG	MEME-1	NZ_PDER01000006.1	355793	355811	-	3.76271	9.26e-05	0.968	GGACGGGCTGCGCGGGATG
ADACCGACCRGTCGGTATG	MEME-1	NZ_PDER01000005.1	373953	373971	+	3.76271	9.26e-05	0.968	GAGCGGAAGGCGCGGTACG
TCGGYATCWT	MEME-3	NZ_PDER01000019.1	37741	37750	+	8.68657	9.27e-05	0.606	TCAGCCTGAA
TCGGYATCWT	MEME-3	NZ_PDER01000009.1	150221	150230	+	8.68657	9.27e-05	0.606	TCAGCCTGAA
TCGGYATCWT	MEME-3	NZ_PDER01000003.1	507360	507369	-	8.68657	9.27e-05	0.606	TCAGCCTGAA
CRGTCGGTWT	MEME-2	NZ_PDER01000036.1	2013	2022	+	9.83051	9.28e-05	1	CGTACGGTAT
CRGTCGGTWT	MEME-2	NZ_PDER01000010.1	69754	69763	-	9.83051	9.28e-05	1	CGTACGGTAT
CRGTCGGTWT	MEME-2	NZ_PDER01000006.1	243437	243446	+	9.83051	9.28e-05	1	CGTACGGTAT
CRGTCGGTWT	MEME-2	NZ_PDER01000006.1	281926	281935	+	9.83051	9.28e-05	1	CGTACGGTAT
ADACCGACCRGTCGGTATG	MEME-1	NZ_PDER01000033.1	179	197	+	3.74576	9.3e-05	0.968	CTGGCAACCGGTCGGGATG
ADACCGACCRGTCGGTATG	MEME-1	NZ_PDER01000004.1	54249	54267	+	3.74576	9.3e-05	0.968	ATTCAGAACAATCCGGACG
ADACCGACCRGTCGGTATG	MEME-1	NZ_PDER01000004.1	56669	56687	+	3.74576	9.3e-05	0.968	GAACAGACCGAGGTGGATG
ADACCGACCRGTCGGTATG	MEME-1	NZ_PDER01000023.1	67494	67512	+	3.74576	9.3e-05	0.968	GTACGAGCGGATCGGGATG
ADACCGACCRGTCGGTATG	MEME-1	NZ_PDER01000014.1	115480	115498	+	3.74576	9.3e-05	0.968	GGTCTGACCATGCCGTTCG
ADACCGACCRGTCGGTATG	MEME-1	NZ_PDER01000013.1	117058	117076	+	3.74576	9.3e-05	0.968	AAACCGCCGATGCGGGACG
ADACCGACCRGTCGGTATG	MEME-1	NZ_PDER01000014.1	221194	221212	-	3.74576	9.3e-05	0.968	GAGCGGATCAGCCGGATCG
ADACCGACCRGTCGGTATG	MEME-1	NZ_PDER01000003.1	244710	244728	-	3.74576	9.3e-05	0.968	GTCCGGCCCGGACGGGATC
ADACCGACCRGTCGGTATG	MEME-1	NZ_PDER01000006.1	337315	337333	-	3.74576	9.3e-05	0.968	ATATGGAACGGTCGGGTTG
ADACCGACCRGTCGGTATG	MEME-1	NZ_PDER01000005.1	384793	384811	-	3.74576	9.3e-05	0.968	GCGCCGAACGGCCTGTACC
CRGTCGGTWT	MEME-2	NZ_PDER01000027.1	68848	68857	+	9.81356	9.3e-05	1	CAGGTTGTTT
TCGGYATCWT	MEME-3	NZ_PDER01000012.1	8114	8123	+	8.62687	9.32e-05	0.606	GCAGCATGAT
TCGGYATCWT	MEME-3	NZ_PDER01000005.1	28883	28892	+	8.62687	9.32e-05	0.606	GCAGCATGAT
TCGGYATCWT	MEME-3	NZ_PDER01000003.1	30631	30640	+	8.62687	9.32e-05	0.606	GCAGCATGAT
TCGGYATCWT	MEME-3	NZ_PDER01000014.1	33153	33162	-	8.62687	9.32e-05	0.606	GCAGCATGAT
TCGGYATCWT	MEME-3	NZ_PDER01000012.1	47662	47671	+	8.62687	9.32e-05	0.606	GCAGCATGAT
TCGGYATCWT	MEME-3	NZ_PDER01000003.1	50388	50397	-	8.62687	9.32e-05	0.606	GCAGCATGAT
TCGGYATCWT	MEME-3	NZ_PDER01000021.1	57348	57357	-	8.62687	9.32e-05	0.606	GCAGCATGAT
TCGGYATCWT	MEME-3	NZ_PDER01000005.1	61741	61750	+	8.62687	9.32e-05	0.606	GCAGCATGAT
TCGGYATCWT	MEME-3	NZ_PDER01000023.1	69388	69397	+	8.62687	9.32e-05	0.606	GCAGCATGAT
TCGGYATCWT	MEME-3	NZ_PDER01000022.1	75053	75062	-	8.62687	9.32e-05	0.606	GCAGCATGAT
TCGGYATCWT	MEME-3	NZ_PDER01000026.1	76630	76639	+	8.62687	9.32e-05	0.606	GCAGCATGAT
TCGGYATCWT	MEME-3	NZ_PDER01000016.1	77571	77580	-	8.62687	9.32e-05	0.606	GCAGCATGAT
TCGGYATCWT	MEME-3	NZ_PDER01000008.1	86013	86022	-	8.62687	9.32e-05	0.606	GCAGCATGAT
TCGGYATCWT	MEME-3	NZ_PDER01000020.1	97038	97047	+	8.62687	9.32e-05	0.606	GCAGCATGAT
TCGGYATCWT	MEME-3	NZ_PDER01000019.1	124527	124536	+	8.62687	9.32e-05	0.606	GCAGCATGAT
TCGGYATCWT	MEME-3	NZ_PDER01000005.1	214710	214719	-	8.62687	9.32e-05	0.606	GCAGCATGAT
TCGGYATCWT	MEME-3	NZ_PDER01000006.1	217954	217963	+	8.62687	9.32e-05	0.606	GCAGCATGAT
TCGGYATCWT	MEME-3	NZ_PDER01000001.1	218057	218066	+	8.62687	9.32e-05	0.606	GCAGCATGAT
TCGGYATCWT	MEME-3	NZ_PDER01000003.1	222626	222635	+	8.62687	9.32e-05	0.606	GCAGCATGAT
TCGGYATCWT	MEME-3	NZ_PDER01000002.1	252653	252662	+	8.62687	9.32e-05	0.606	GCAGCATGAT
TCGGYATCWT	MEME-3	NZ_PDER01000003.1	253376	253385	-	8.62687	9.32e-05	0.606	GCAGCATGAT
TCGGYATCWT	MEME-3	NZ_PDER01000001.1	325378	325387	-	8.62687	9.32e-05	0.606	GCAGCATGAT
TCGGYATCWT	MEME-3	NZ_PDER01000005.1	342958	342967	-	8.62687	9.32e-05	0.606	GCAGCATGAT
TCGGYATCWT	MEME-3	NZ_PDER01000005.1	436616	436625	+	8.62687	9.32e-05	0.606	GCAGCATGAT
TCGGYATCWT	MEME-3	NZ_PDER01000003.1	464233	464242	+	8.62687	9.32e-05	0.606	GCAGCATGAT
TCGGYATCWT	MEME-3	NZ_PDER01000001.1	471364	471373	-	8.62687	9.32e-05	0.606	GCAGCATGAT
CRGTCGGTWT	MEME-2	NZ_PDER01000041.1	3152	3161	-	9.79661	9.33e-05	1	TGGGCTGTTT
CRGTCGGTWT	MEME-2	NZ_PDER01000014.1	132506	132515	+	9.79661	9.33e-05	1	TGGGCTGTTT
ADACCGACCRGTCGGTATG	MEME-1	NZ_PDER01000029.1	41362	41380	+	3.72881	9.35e-05	0.968	GAAGGAGCTGTGCGGTTTC
ADACCGACCRGTCGGTATG	MEME-1	NZ_PDER01000011.1	54082	54100	+	3.72881	9.35e-05	0.968	GTCCGGGTGAGGCCGTATG
ADACCGACCRGTCGGTATG	MEME-1	NZ_PDER01000020.1	96981	96999	-	3.72881	9.35e-05	0.968	GTACTGCACAAGCGAGATG
ADACCGACCRGTCGGTATG	MEME-1	NZ_PDER01000014.1	154574	154592	+	3.72881	9.35e-05	0.968	GCCCTGGCCAGGCGGTACG
ADACCGACCRGTCGGTATG	MEME-1	NZ_PDER01000005.1	311302	311320	-	3.72881	9.35e-05	0.968	GGGCCTCCCGATCGGGTTC
ADACCGACCRGTCGGTATG	MEME-1	NZ_PDER01000004.1	325618	325636	+	3.72881	9.35e-05	0.968	GAGCCGACCGCCCCGTACC
CRGTCGGTWT	MEME-2	NZ_PDER01000001.1	1113	1122	+	9.74576	9.36e-05	1	CAGTTTCTTT
CRGTCGGTWT	MEME-2	NZ_PDER01000001.1	85907	85916	+	9.74576	9.36e-05	1	TAGTTGCTTT
CRGTCGGTWT	MEME-2	NZ_PDER01000012.1	250443	250452	-	9.74576	9.36e-05	1	TGAACTGTAT
ADACCGACCRGTCGGTATG	MEME-1	NZ_PDER01000005.1	44379	44397	-	3.71186	9.39e-05	0.968	CGGCCGACCGCCCGGTACG
ADACCGACCRGTCGGTATG	MEME-1	NZ_PDER01000009.1	61374	61392	+	3.71186	9.39e-05	0.968	GCGCTTCGCGGGCCGTATG
ADACCGACCRGTCGGTATG	MEME-1	NZ_PDER01000028.1	75368	75386	-	3.71186	9.39e-05	0.968	ATGCCGAACAGGGTGAACG
ADACCGACCRGTCGGTATG	MEME-1	NZ_PDER01000012.1	96421	96439	-	3.71186	9.39e-05	0.968	GTACGGACGTGGCGGTACT
ADACCGACCRGTCGGTATG	MEME-1	NZ_PDER01000005.1	96862	96880	-	3.71186	9.39e-05	0.968	AGACCGCGGTGGCGGTACG
ADACCGACCRGTCGGTATG	MEME-1	NZ_PDER01000003.1	141098	141116	-	3.71186	9.39e-05	0.968	CGCCAGCCCAGGCTGTATT
ADACCGACCRGTCGGTATG	MEME-1	NZ_PDER01000019.1	149358	149376	-	3.71186	9.39e-05	0.968	AAGGGTCACGTTCTGTACG
ADACCGACCRGTCGGTATG	MEME-1	NZ_PDER01000005.1	201434	201452	+	3.71186	9.39e-05	0.968	GGGCATCCCTGGCCGTATC
ADACCGACCRGTCGGTATG	MEME-1	NZ_PDER01000001.1	267851	267869	+	3.71186	9.39e-05	0.968	CAGCAGCACATCCGGTACG
ADACCGACCRGTCGGTATG	MEME-1	NZ_PDER01000004.1	315015	315033	-	3.71186	9.39e-05	0.968	GCACAGCAGGGGCGGTACG
ADACCGACCRGTCGGTATG	MEME-1	NZ_PDER01000009.1	322415	322433	-	3.71186	9.39e-05	0.968	GTGCCGAGCGTCTGGTTCT
ADACCGACCRGTCGGTATG	MEME-1	NZ_PDER01000005.1	390214	390232	+	3.71186	9.39e-05	0.968	GGGGAGACCGCTCTGTACG
ADACCGACCRGTCGGTATG	MEME-1	NZ_PDER01000002.1	417402	417420	+	3.71186	9.39e-05	0.968	GAACCGGCGTTGCTGTTTC
ADACCGACCRGTCGGTATG	MEME-1	NZ_PDER01000001.1	535014	535032	-	3.71186	9.39e-05	0.968	TCACCGAGCGGGCGGAACG
ADACCGACCRGTCGGTATG	MEME-1	NZ_PDER01000001.1	575866	575884	-	3.71186	9.39e-05	0.968	GGGCCTCGGATACGGTTTC
ADACCGACCRGTCGGTATG	MEME-1	NZ_PDER01000001.1	696047	696065	-	3.71186	9.39e-05	0.968	GAGCCGCGCGTCCGGGATG
TCGGYATCWT	MEME-3	NZ_PDER01000028.1	60428	60437	+	8.58209	9.41e-05	0.609	TCGGTCCGAA
TCGGYATCWT	MEME-3	NZ_PDER01000012.1	108073	108082	+	8.58209	9.41e-05	0.609	TCGGTCCGAA
TCGGYATCWT	MEME-3	NZ_PDER01000020.1	118450	118459	-	8.58209	9.41e-05	0.609	TCGGTCCGAA
TCGGYATCWT	MEME-3	NZ_PDER01000004.1	120106	120115	-	8.58209	9.41e-05	0.609	TCGGTCCGAA
TCGGYATCWT	MEME-3	NZ_PDER01000014.1	137924	137933	-	8.58209	9.41e-05	0.609	TCGGTCCGAA
TCGGYATCWT	MEME-3	NZ_PDER01000009.1	139353	139362	+	8.58209	9.41e-05	0.609	TCGGTCCGAA
TCGGYATCWT	MEME-3	NZ_PDER01000016.1	184193	184202	+	8.58209	9.41e-05	0.609	TCGGTCCGAA
TCGGYATCWT	MEME-3	NZ_PDER01000013.1	187771	187780	+	8.58209	9.41e-05	0.609	TCGGTCCGAA
TCGGYATCWT	MEME-3	NZ_PDER01000003.1	279646	279655	+	8.58209	9.41e-05	0.609	TCGGTCCGAA
TCGGYATCWT	MEME-3	NZ_PDER01000003.1	304515	304524	-	8.58209	9.41e-05	0.609	TCGGTCCGAA
TCGGYATCWT	MEME-3	NZ_PDER01000002.1	352275	352284	-	8.58209	9.41e-05	0.609	TCGGTCCGAA
TCGGYATCWT	MEME-3	NZ_PDER01000002.1	359896	359905	+	8.58209	9.41e-05	0.609	TCGGTCCGAA
TCGGYATCWT	MEME-3	NZ_PDER01000004.1	493696	493705	+	8.58209	9.41e-05	0.609	TCGGTCCGAA
TCGGYATCWT	MEME-3	NZ_PDER01000001.1	658804	658813	+	8.58209	9.41e-05	0.609	TCGGTCCGAA
ADACCGACCRGTCGGTATG	MEME-1	NZ_PDER01000026.1	51581	51599	+	3.69492	9.44e-05	0.968	GAACAGGCCGGGCCGAACG
ADACCGACCRGTCGGTATG	MEME-1	NZ_PDER01000010.1	84575	84593	-	3.69492	9.44e-05	0.968	GGACCGCGCGTGTGGTTCC
ADACCGACCRGTCGGTATG	MEME-1	NZ_PDER01000002.1	118309	118327	-	3.69492	9.44e-05	0.968	ATGGGTCATGGGCGGTACG
ADACCGACCRGTCGGTATG	MEME-1	NZ_PDER01000001.1	165754	165772	+	3.69492	9.44e-05	0.968	GTGGAGACCGAGGGGTTTG
ADACCGACCRGTCGGTATG	MEME-1	NZ_PDER01000004.1	350234	350252	+	3.69492	9.44e-05	0.968	GCGCGGAACGGGCCGTACG
ADACCGACCRGTCGGTATG	MEME-1	NZ_PDER01000003.1	387417	387435	-	3.69492	9.44e-05	0.968	ATACGGGGCAAACGGGACG
ADACCGACCRGTCGGTATG	MEME-1	NZ_PDER01000001.1	427420	427438	+	3.69492	9.44e-05	0.968	ATGCCACTCGTGCCGGTTG
ADACCGACCRGTCGGTATG	MEME-1	NZ_PDER01000001.1	466204	466222	-	3.69492	9.44e-05	0.968	TCACCGAGCATGTCGTACG
ADACCGACCRGTCGGTATG	MEME-1	NZ_PDER01000003.1	519518	519536	+	3.69492	9.44e-05	0.968	GAACCTGCTGGACTGGACG
ADACCGACCRGTCGGTATG	MEME-1	NZ_PDER01000002.1	552253	552271	-	3.69492	9.44e-05	0.968	TGTCCAGTTGCTCGGTACG
ADACCGACCRGTCGGTATG	MEME-1	NZ_PDER01000002.1	652066	652084	+	3.69492	9.44e-05	0.968	CGACAGCGCGGTTGGTACT
TCGGYATCWT	MEME-3	NZ_PDER01000015.1	10733	10742	-	8.55224	9.48e-05	0.611	GCAGCATCAA
TCGGYATCWT	MEME-3	NZ_PDER01000027.1	33492	33501	-	8.55224	9.48e-05	0.611	GCAGCATCAA
TCGGYATCWT	MEME-3	NZ_PDER01000006.1	63106	63115	+	8.55224	9.48e-05	0.611	GCAGCATCAA
TCGGYATCWT	MEME-3	NZ_PDER01000012.1	108267	108276	-	8.55224	9.48e-05	0.611	GCAGCATCAA
TCGGYATCWT	MEME-3	NZ_PDER01000003.1	140634	140643	-	8.55224	9.48e-05	0.611	GCAGCATCAA
TCGGYATCWT	MEME-3	NZ_PDER01000013.1	236079	236088	-	8.55224	9.48e-05	0.611	GCAGCATCAA
TCGGYATCWT	MEME-3	NZ_PDER01000007.1	270390	270399	+	8.55224	9.48e-05	0.611	GCAGCATCAA
TCGGYATCWT	MEME-3	NZ_PDER01000008.1	274076	274085	-	8.55224	9.48e-05	0.611	GCAGCATCAA
TCGGYATCWT	MEME-3	NZ_PDER01000006.1	280801	280810	+	8.55224	9.48e-05	0.611	GCAGCATCAA
ADACCGACCRGTCGGTATG	MEME-1	NZ_PDER01000031.1	12629	12647	+	3.67797	9.48e-05	0.968	ACACCTATGGCCCGGTACG
ADACCGACCRGTCGGTATG	MEME-1	NZ_PDER01000013.1	69626	69644	+	3.67797	9.48e-05	0.968	GTACGGCCCGGCGGGTTCG
ADACCGACCRGTCGGTATG	MEME-1	NZ_PDER01000007.1	84164	84182	-	3.67797	9.48e-05	0.968	GAAGAACGCGGCCGGTTTC
ADACCGACCRGTCGGTATG	MEME-1	NZ_PDER01000014.1	115317	115335	+	3.67797	9.48e-05	0.968	ACGGCGCCTGGACGGTACG
ADACCGACCRGTCGGTATG	MEME-1	NZ_PDER01000006.1	234007	234025	+	3.67797	9.48e-05	0.968	GCACCGCTCGTACCGTTCG
ADACCGACCRGTCGGTATG	MEME-1	NZ_PDER01000004.1	421245	421263	+	3.67797	9.48e-05	0.968	TAGCCGCCCTGGCCGTACG
ADACCGACCRGTCGGTATG	MEME-1	NZ_PDER01000017.1	52838	52856	-	3.66102	9.53e-05	0.968	GAGCTGGCCGCCTGGTACG
ADACCGACCRGTCGGTATG	MEME-1	NZ_PDER01000002.1	56073	56091	-	3.66102	9.53e-05	0.968	GATCCGCAGGGTTTGTACG
ADACCGACCRGTCGGTATG	MEME-1	NZ_PDER01000009.1	123091	123109	-	3.66102	9.53e-05	0.968	GGAGTTGACGGCCGGTTTC
ADACCGACCRGTCGGTATG	MEME-1	NZ_PDER01000004.1	289131	289149	-	3.66102	9.53e-05	0.968	TGGCCGCCCATGTCGTACG
ADACCGACCRGTCGGTATG	MEME-1	NZ_PDER01000011.1	25893	25911	-	3.64407	9.58e-05	0.968	GGAGATCCTGTGCGGTTTT
ADACCGACCRGTCGGTATG	MEME-1	NZ_PDER01000023.1	36224	36242	-	3.64407	9.58e-05	0.968	TAGCGAAGGAGCCCGTATG
ADACCGACCRGTCGGTATG	MEME-1	NZ_PDER01000012.1	60872	60890	+	3.64407	9.58e-05	0.968	ATCCCGATCACCTGATACG
ADACCGACCRGTCGGTATG	MEME-1	NZ_PDER01000002.1	91901	91919	+	3.64407	9.58e-05	0.968	GGGGTGCCCGGGCTGTATC
ADACCGACCRGTCGGTATG	MEME-1	NZ_PDER01000006.1	127179	127197	+	3.64407	9.58e-05	0.968	GCGCAGCCCGTCCCGTTTG
ADACCGACCRGTCGGTATG	MEME-1	NZ_PDER01000012.1	140511	140529	+	3.64407	9.58e-05	0.968	GGGCGGACCAGTCGGTGTC
ADACCGACCRGTCGGTATG	MEME-1	NZ_PDER01000007.1	232195	232213	+	3.64407	9.58e-05	0.968	GACCGGGCCGGGCTGTTCG
ADACCGACCRGTCGGTATG	MEME-1	NZ_PDER01000006.1	233541	233559	-	3.64407	9.58e-05	0.968	GAAGGGGACGTACGGTTCG
ADACCGACCRGTCGGTATG	MEME-1	NZ_PDER01000012.1	284985	285003	+	3.64407	9.58e-05	0.968	ACGCCGAGCGCGCTGTTCG
ADACCGACCRGTCGGTATG	MEME-1	NZ_PDER01000003.1	494569	494587	-	3.64407	9.58e-05	0.968	GAGCGAGCCGTTCGGGTTC
ADACCGACCRGTCGGTATG	MEME-1	NZ_PDER01000001.1	529393	529411	-	3.64407	9.58e-05	0.968	GGTCCAACCGGTCGGTCTG
ADACCGACCRGTCGGTATG	MEME-1	NZ_PDER01000002.1	609195	609213	+	3.64407	9.58e-05	0.968	GTTCCGCTCAGTCCGGTTC
ADACCGACCRGTCGGTATG	MEME-1	NZ_PDER01000002.1	609210	609228	+	3.64407	9.58e-05	0.968	GTTCCGCTCAGTCCGGTTC
TCGGYATCWT	MEME-3	NZ_PDER01000007.1	125275	125284	+	8.52239	9.61e-05	0.618	GCAGTCTCTT
TCGGYATCWT	MEME-3	NZ_PDER01000014.1	134303	134312	-	8.52239	9.61e-05	0.618	GCAGTCTCTT
TCGGYATCWT	MEME-3	NZ_PDER01000014.1	152732	152741	-	8.52239	9.61e-05	0.618	GCGGTACGAT
TCGGYATCWT	MEME-3	NZ_PDER01000010.1	230141	230150	+	8.52239	9.61e-05	0.618	GCAGTCTCTT
TCGGYATCWT	MEME-3	NZ_PDER01000004.1	284120	284129	+	8.52239	9.61e-05	0.618	GCGGTACGAT
TCGGYATCWT	MEME-3	NZ_PDER01000004.1	368727	368736	+	8.52239	9.61e-05	0.618	GAAGCATCAT
ADACCGACCRGTCGGTATG	MEME-1	NZ_PDER01000079.1	69	87	+	3.62712	9.62e-05	0.968	GAACCGGTTGTTGTGGATG
ADACCGACCRGTCGGTATG	MEME-1	NZ_PDER01000069.1	510	528	-	3.62712	9.62e-05	0.968	GAACCGGTTGTTGTGGATG
ADACCGACCRGTCGGTATG	MEME-1	NZ_PDER01000057.1	1448	1466	+	3.62712	9.62e-05	0.968	GAACCGGTTGTTGTGGATG
ADACCGACCRGTCGGTATG	MEME-1	NZ_PDER01000042.1	4873	4891	+	3.62712	9.62e-05	0.968	GAACCGGTTGTTGTGGATG
ADACCGACCRGTCGGTATG	MEME-1	NZ_PDER01000028.1	19221	19239	-	3.62712	9.62e-05	0.968	GGTCGAACCGGTCTGGATC
ADACCGACCRGTCGGTATG	MEME-1	NZ_PDER01000002.1	53374	53392	-	3.62712	9.62e-05	0.968	GGGCATGACGGTCGAGATG
ADACCGACCRGTCGGTATG	MEME-1	NZ_PDER01000009.1	250186	250204	+	3.62712	9.62e-05	0.968	GAACTGGACGGGCGGGTCG
ADACCGACCRGTCGGTATG	MEME-1	NZ_PDER01000013.1	254508	254526	-	3.62712	9.62e-05	0.968	ATTCGGGTCGCTCTGGTTG
ADACCGACCRGTCGGTATG	MEME-1	NZ_PDER01000001.1	296284	296302	-	3.62712	9.62e-05	0.968	GGCCCAGCTGATCGGTTCG
ADACCGACCRGTCGGTATG	MEME-1	NZ_PDER01000029.1	11755	11773	-	3.61017	9.67e-05	0.968	GACCGGGGCGCTCGGTACG
ADACCGACCRGTCGGTATG	MEME-1	NZ_PDER01000015.1	19520	19538	-	3.61017	9.67e-05	0.968	CAGCCTGCCGGAGTGTTTG
ADACCGACCRGTCGGTATG	MEME-1	NZ_PDER01000003.1	63369	63387	-	3.61017	9.67e-05	0.968	GAGCGGCTGAAGCCGTATG
ADACCGACCRGTCGGTATG	MEME-1	NZ_PDER01000020.1	78082	78100	+	3.61017	9.67e-05	0.968	GAGCTGACCATCCCGTTCC
ADACCGACCRGTCGGTATG	MEME-1	NZ_PDER01000015.1	121317	121335	+	3.61017	9.67e-05	0.968	TTCCTGCTCGGCTGGTACG
ADACCGACCRGTCGGTATG	MEME-1	NZ_PDER01000009.1	191035	191053	-	3.61017	9.67e-05	0.968	GCGCCGCCCACGCGGTTCG
ADACCGACCRGTCGGTATG	MEME-1	NZ_PDER01000017.1	196423	196441	-	3.61017	9.67e-05	0.968	CGGCCGGCCGATCGGGATG
ADACCGACCRGTCGGTATG	MEME-1	NZ_PDER01000003.1	198793	198811	+	3.61017	9.67e-05	0.968	GGACTGCACGGCCTGGTTG
ADACCGACCRGTCGGTATG	MEME-1	NZ_PDER01000013.1	200256	200274	-	3.61017	9.67e-05	0.968	GTACCGGACGGCCGGTGTG
ADACCGACCRGTCGGTATG	MEME-1	NZ_PDER01000011.1	247978	247996	+	3.61017	9.67e-05	0.968	GAACGGCGCGTACTGGTTG
ADACCGACCRGTCGGTATG	MEME-1	NZ_PDER01000009.1	272891	272909	-	3.61017	9.67e-05	0.968	GCACAGGCCGTGCCGTACG
ADACCGACCRGTCGGTATG	MEME-1	NZ_PDER01000004.1	485815	485833	+	3.61017	9.67e-05	0.968	GGACCACCCGTCCTGGATG
ADACCGACCRGTCGGTATG	MEME-1	NZ_PDER01000001.1	671388	671406	-	3.61017	9.67e-05	0.968	AAGCCGCACAGGCCGATCG
CRGTCGGTWT	MEME-2	NZ_PDER01000069.1	25	34	-	9.72881	9.69e-05	1	CGGTCGGTGT
CRGTCGGTWT	MEME-2	NZ_PDER01000051.1	73	82	+	9.72881	9.69e-05	1	CGGTCGGTGT
CRGTCGGTWT	MEME-2	NZ_PDER01000062.1	73	82	+	9.72881	9.69e-05	1	CGGTCGGTGT
CRGTCGGTWT	MEME-2	NZ_PDER01000061.1	136	145	+	9.72881	9.69e-05	1	CGGTCGGTGT
CRGTCGGTWT	MEME-2	NZ_PDER01000074.1	560	569	+	9.72881	9.69e-05	1	CGGTCGGTGT
CRGTCGGTWT	MEME-2	NZ_PDER01000039.1	1829	1838	-	9.72881	9.69e-05	1	CGGTCGGTGT
CRGTCGGTWT	MEME-2	NZ_PDER01000028.1	3306	3315	+	9.72881	9.69e-05	1	CGGTCGGTGT
CRGTCGGTWT	MEME-2	NZ_PDER01000040.1	4345	4354	-	9.72881	9.69e-05	1	CGCACGGTTT
CRGTCGGTWT	MEME-2	NZ_PDER01000035.1	8763	8772	-	9.72881	9.69e-05	1	CGGTCGGTGT
CRGTCGGTWT	MEME-2	NZ_PDER01000017.1	9579	9588	-	9.72881	9.69e-05	1	CGGTCGGTGT
CRGTCGGTWT	MEME-2	NZ_PDER01000003.1	10664	10673	-	9.72881	9.69e-05	1	CGGTCGGTGT
CRGTCGGTWT	MEME-2	NZ_PDER01000001.1	12634	12643	-	9.72881	9.69e-05	1	CGGTCGGTGT
CRGTCGGTWT	MEME-2	NZ_PDER01000035.1	12717	12726	-	9.72881	9.69e-05	1	CGGTCGGTGT
CRGTCGGTWT	MEME-2	NZ_PDER01000029.1	13036	13045	-	9.72881	9.69e-05	1	CGGTCGGTGT
CRGTCGGTWT	MEME-2	NZ_PDER01000020.1	14574	14583	-	9.72881	9.69e-05	1	CGGTCGGTGT
CRGTCGGTWT	MEME-2	NZ_PDER01000029.1	18463	18472	+	9.72881	9.69e-05	1	TGGTCTCTTT
CRGTCGGTWT	MEME-2	NZ_PDER01000005.1	19599	19608	+	9.72881	9.69e-05	1	CGGTCGGTGT
CRGTCGGTWT	MEME-2	NZ_PDER01000025.1	20217	20226	+	9.72881	9.69e-05	1	CGGTCGGTGT
CRGTCGGTWT	MEME-2	NZ_PDER01000004.1	20861	20870	-	9.72881	9.69e-05	1	CGGTCGGTGT
CRGTCGGTWT	MEME-2	NZ_PDER01000003.1	21769	21778	+	9.72881	9.69e-05	1	CGGTCGGTGT
CRGTCGGTWT	MEME-2	NZ_PDER01000027.1	22541	22550	-	9.72881	9.69e-05	1	CGGTCGGTGT
CRGTCGGTWT	MEME-2	NZ_PDER01000020.1	24176	24185	+	9.72881	9.69e-05	1	CGGTCGGTGT
CRGTCGGTWT	MEME-2	NZ_PDER01000004.1	24622	24631	+	9.72881	9.69e-05	1	CGGTCGGTGT
CRGTCGGTWT	MEME-2	NZ_PDER01000025.1	25788	25797	+	9.72881	9.69e-05	1	CGGTCGGTGT
CRGTCGGTWT	MEME-2	NZ_PDER01000030.1	29034	29043	-	9.72881	9.69e-05	1	CGGTCGGTGT
CRGTCGGTWT	MEME-2	NZ_PDER01000015.1	29264	29273	-	9.72881	9.69e-05	1	CGGTCGGTGT
CRGTCGGTWT	MEME-2	NZ_PDER01000014.1	34694	34703	+	9.72881	9.69e-05	1	CGGTCGGTGT
CRGTCGGTWT	MEME-2	NZ_PDER01000024.1	37746	37755	+	9.72881	9.69e-05	1	CGGTCGGTGT
CRGTCGGTWT	MEME-2	NZ_PDER01000012.1	38006	38015	-	9.72881	9.69e-05	1	CGGTCGGTGT
CRGTCGGTWT	MEME-2	NZ_PDER01000029.1	41968	41977	+	9.72881	9.69e-05	1	CGGTCGGTGT
CRGTCGGTWT	MEME-2	NZ_PDER01000009.1	47550	47559	+	9.72881	9.69e-05	1	CGGTCGGTGT
CRGTCGGTWT	MEME-2	NZ_PDER01000007.1	49514	49523	+	9.72881	9.69e-05	1	CGGTCGGTGT
CRGTCGGTWT	MEME-2	NZ_PDER01000016.1	56653	56662	-	9.72881	9.69e-05	1	CGGTCGGTGT
CRGTCGGTWT	MEME-2	NZ_PDER01000002.1	63923	63932	+	9.72881	9.69e-05	1	CGGTCGGTGT
CRGTCGGTWT	MEME-2	NZ_PDER01000023.1	72607	72616	-	9.72881	9.69e-05	1	CGGTCGGTGT
CRGTCGGTWT	MEME-2	NZ_PDER01000010.1	73074	73083	+	9.72881	9.69e-05	1	CGGTCGGTGT
CRGTCGGTWT	MEME-2	NZ_PDER01000020.1	75856	75865	+	9.72881	9.69e-05	1	CGCACGGTTT
CRGTCGGTWT	MEME-2	NZ_PDER01000019.1	90823	90832	-	9.72881	9.69e-05	1	CGGTCGGTGT
CRGTCGGTWT	MEME-2	NZ_PDER01000022.1	97412	97421	-	9.72881	9.69e-05	1	CGGTCGGTGT
CRGTCGGTWT	MEME-2	NZ_PDER01000022.1	103245	103254	+	9.72881	9.69e-05	1	CGGTCGGTGT
CRGTCGGTWT	MEME-2	NZ_PDER01000022.1	105132	105141	-	9.72881	9.69e-05	1	CGGTCGGTGT
CRGTCGGTWT	MEME-2	NZ_PDER01000015.1	111068	111077	+	9.72881	9.69e-05	1	CGCACGGTTT
CRGTCGGTWT	MEME-2	NZ_PDER01000012.1	123578	123587	+	9.72881	9.69e-05	1	CGGTCGGTGT
CRGTCGGTWT	MEME-2	NZ_PDER01000016.1	129505	129514	+	9.72881	9.69e-05	1	CGGTCGGTGT
CRGTCGGTWT	MEME-2	NZ_PDER01000008.1	134387	134396	-	9.72881	9.69e-05	1	CGGTCGGTGT
CRGTCGGTWT	MEME-2	NZ_PDER01000020.1	134738	134747	+	9.72881	9.69e-05	1	CGGTCGGTGT
CRGTCGGTWT	MEME-2	NZ_PDER01000020.1	136622	136631	+	9.72881	9.69e-05	1	CAGTTTGTAC
CRGTCGGTWT	MEME-2	NZ_PDER01000010.1	136855	136864	-	9.72881	9.69e-05	1	CGGTCGGTGT
CRGTCGGTWT	MEME-2	NZ_PDER01000007.1	142883	142892	-	9.72881	9.69e-05	1	CGGTCGGTGT
CRGTCGGTWT	MEME-2	NZ_PDER01000002.1	145012	145021	-	9.72881	9.69e-05	1	CGGTCGGTGT
CRGTCGGTWT	MEME-2	NZ_PDER01000005.1	145943	145952	-	9.72881	9.69e-05	1	CGGTCGGTGT
CRGTCGGTWT	MEME-2	NZ_PDER01000014.1	147220	147229	-	9.72881	9.69e-05	1	CGGTCGGTGT
CRGTCGGTWT	MEME-2	NZ_PDER01000014.1	148087	148096	+	9.72881	9.69e-05	1	CGGTCGGTGT
CRGTCGGTWT	MEME-2	NZ_PDER01000007.1	154203	154212	-	9.72881	9.69e-05	1	CGGTCGGTGT
CRGTCGGTWT	MEME-2	NZ_PDER01000010.1	155422	155431	+	9.72881	9.69e-05	1	CGGTCGGTGT
CRGTCGGTWT	MEME-2	NZ_PDER01000002.1	157498	157507	-	9.72881	9.69e-05	1	CGGTCGGTGT
CRGTCGGTWT	MEME-2	NZ_PDER01000010.1	166307	166316	+	9.72881	9.69e-05	1	CGGTCGGTGT
CRGTCGGTWT	MEME-2	NZ_PDER01000019.1	166988	166997	-	9.72881	9.69e-05	1	CGGTCGGTGT
CRGTCGGTWT	MEME-2	NZ_PDER01000003.1	168545	168554	+	9.72881	9.69e-05	1	CGGTCGGTGT
CRGTCGGTWT	MEME-2	NZ_PDER01000010.1	172165	172174	-	9.72881	9.69e-05	1	CGGTCGGTGT
CRGTCGGTWT	MEME-2	NZ_PDER01000014.1	176569	176578	+	9.72881	9.69e-05	1	CGGTCGGTGT
CRGTCGGTWT	MEME-2	NZ_PDER01000018.1	177151	177160	-	9.72881	9.69e-05	1	CGGTCGGTGT
CRGTCGGTWT	MEME-2	NZ_PDER01000008.1	178676	178685	+	9.72881	9.69e-05	1	CGGTCGGTGT
CRGTCGGTWT	MEME-2	NZ_PDER01000003.1	184181	184190	+	9.72881	9.69e-05	1	CGGTCGGTGT
CRGTCGGTWT	MEME-2	NZ_PDER01000006.1	184591	184600	-	9.72881	9.69e-05	1	CGGTCGGTGT
CRGTCGGTWT	MEME-2	NZ_PDER01000003.1	193137	193146	+	9.72881	9.69e-05	1	CGGTCGGTGT
CRGTCGGTWT	MEME-2	NZ_PDER01000010.1	193168	193177	+	9.72881	9.69e-05	1	CGGTCGGTGT
CRGTCGGTWT	MEME-2	NZ_PDER01000015.1	197973	197982	+	9.72881	9.69e-05	1	CGGTCGGTGT
CRGTCGGTWT	MEME-2	NZ_PDER01000013.1	198990	198999	-	9.72881	9.69e-05	1	TGGTCTCTTT
CRGTCGGTWT	MEME-2	NZ_PDER01000008.1	211212	211221	-	9.72881	9.69e-05	1	CGCACGGTTT
CRGTCGGTWT	MEME-2	NZ_PDER01000001.1	211303	211312	-	9.72881	9.69e-05	1	CGGTCGGTGT
CRGTCGGTWT	MEME-2	NZ_PDER01000012.1	219890	219899	-	9.72881	9.69e-05	1	CGGTCGGTGT
CRGTCGGTWT	MEME-2	NZ_PDER01000009.1	223239	223248	+	9.72881	9.69e-05	1	CGGTCGGTGT
CRGTCGGTWT	MEME-2	NZ_PDER01000005.1	251202	251211	+	9.72881	9.69e-05	1	CGGTCGGTGT
CRGTCGGTWT	MEME-2	NZ_PDER01000005.1	281009	281018	-	9.72881	9.69e-05	1	CGGTCGGTGT
CRGTCGGTWT	MEME-2	NZ_PDER01000010.1	292278	292287	-	9.72881	9.69e-05	1	CGGTCGGTGT
CRGTCGGTWT	MEME-2	NZ_PDER01000008.1	296277	296286	-	9.72881	9.69e-05	1	CGGTCGGTGT
CRGTCGGTWT	MEME-2	NZ_PDER01000002.1	306416	306425	-	9.72881	9.69e-05	1	CGGTCGGTGT
CRGTCGGTWT	MEME-2	NZ_PDER01000009.1	310407	310416	-	9.72881	9.69e-05	1	CGGTCGGTGT
CRGTCGGTWT	MEME-2	NZ_PDER01000009.1	313581	313590	-	9.72881	9.69e-05	1	CGGTCGGTGT
CRGTCGGTWT	MEME-2	NZ_PDER01000004.1	330676	330685	-	9.72881	9.69e-05	1	CGGTCGGTGT
CRGTCGGTWT	MEME-2	NZ_PDER01000005.1	334974	334983	-	9.72881	9.69e-05	1	CGGTCGGTGT
CRGTCGGTWT	MEME-2	NZ_PDER01000006.1	342695	342704	-	9.72881	9.69e-05	1	CGGTCGGTGT
CRGTCGGTWT	MEME-2	NZ_PDER01000002.1	350185	350194	-	9.72881	9.69e-05	1	CGGTCGGTGT
CRGTCGGTWT	MEME-2	NZ_PDER01000004.1	381109	381118	-	9.72881	9.69e-05	1	CGGTCGGTGT
CRGTCGGTWT	MEME-2	NZ_PDER01000003.1	382804	382813	+	9.72881	9.69e-05	1	CGGTCGGTGT
CRGTCGGTWT	MEME-2	NZ_PDER01000002.1	383143	383152	+	9.72881	9.69e-05	1	CGGTCGGTGT
CRGTCGGTWT	MEME-2	NZ_PDER01000004.1	398070	398079	+	9.72881	9.69e-05	1	CGGTCGGTGT
CRGTCGGTWT	MEME-2	NZ_PDER01000002.1	423632	423641	-	9.72881	9.69e-05	1	CGGTCGGTGT
CRGTCGGTWT	MEME-2	NZ_PDER01000004.1	427485	427494	-	9.72881	9.69e-05	1	CGGTCGGTGT
CRGTCGGTWT	MEME-2	NZ_PDER01000005.1	428583	428592	-	9.72881	9.69e-05	1	CGGTCGGTGT
CRGTCGGTWT	MEME-2	NZ_PDER01000001.1	450516	450525	-	9.72881	9.69e-05	1	CGGTCGGTGT
CRGTCGGTWT	MEME-2	NZ_PDER01000001.1	454512	454521	-	9.72881	9.69e-05	1	CGGTCGGTGT
CRGTCGGTWT	MEME-2	NZ_PDER01000001.1	457365	457374	+	9.72881	9.69e-05	1	CGGTCGGTGT
CRGTCGGTWT	MEME-2	NZ_PDER01000003.1	497274	497283	+	9.72881	9.69e-05	1	CGGTCGGTGT
CRGTCGGTWT	MEME-2	NZ_PDER01000003.1	503061	503070	-	9.72881	9.69e-05	1	CGGTCGGTGT
CRGTCGGTWT	MEME-2	NZ_PDER01000002.1	537452	537461	+	9.72881	9.69e-05	1	CGGTCGGTGT
CRGTCGGTWT	MEME-2	NZ_PDER01000001.1	565524	565533	+	9.72881	9.69e-05	1	CGGTCGGTGT
CRGTCGGTWT	MEME-2	NZ_PDER01000002.1	653580	653589	-	9.72881	9.69e-05	1	CGGTCGGTGT
CRGTCGGTWT	MEME-2	NZ_PDER01000001.1	687342	687351	+	9.72881	9.69e-05	1	CGGTCGGTGT
CRGTCGGTWT	MEME-2	NZ_PDER01000001.1	716241	716250	+	9.72881	9.69e-05	1	CGGTCGGTGT
CRGTCGGTWT	MEME-2	NZ_PDER01000001.1	759097	759106	-	9.72881	9.69e-05	1	CGGTCGGTGT
ADACCGACCRGTCGGTATG	MEME-1	NZ_PDER01000027.1	12926	12944	+	3.59322	9.72e-05	0.968	GATGTGCACGGGCGGTTTC
ADACCGACCRGTCGGTATG	MEME-1	NZ_PDER01000015.1	43660	43678	+	3.59322	9.72e-05	0.968	GATCATGCCAGCCGGTTCC
ADACCGACCRGTCGGTATG	MEME-1	NZ_PDER01000004.1	102657	102675	-	3.59322	9.72e-05	0.968	GTCCAGCACGACCGGTACG
ADACCGACCRGTCGGTATG	MEME-1	NZ_PDER01000016.1	134606	134624	+	3.59322	9.72e-05	0.968	GACCTGACCGAGCTGTACC
ADACCGACCRGTCGGTATG	MEME-1	NZ_PDER01000012.1	264343	264361	-	3.59322	9.72e-05	0.968	AAGCCGGTCTCGTGGTTCG
ADACCGACCRGTCGGTATG	MEME-1	NZ_PDER01000002.1	344968	344986	-	3.59322	9.72e-05	0.968	GTGCCGCCGATGCGGTACT
TCGGYATCWT	MEME-3	NZ_PDER01000032.1	1151	1160	-	8.49254	9.72e-05	0.62	TCAGCCCGTT
TCGGYATCWT	MEME-3	NZ_PDER01000003.1	4309	4318	-	8.49254	9.72e-05	0.62	TCAGCCCGTT
TCGGYATCWT	MEME-3	NZ_PDER01000026.1	42483	42492	-	8.49254	9.72e-05	0.62	TCAGCCCGTT
TCGGYATCWT	MEME-3	NZ_PDER01000015.1	49780	49789	-	8.49254	9.72e-05	0.62	TCAGCCCGTT
TCGGYATCWT	MEME-3	NZ_PDER01000026.1	52757	52766	-	8.49254	9.72e-05	0.62	TCAGCCCGTT
TCGGYATCWT	MEME-3	NZ_PDER01000012.1	76369	76378	+	8.49254	9.72e-05	0.62	TCAGCCCGTT
TCGGYATCWT	MEME-3	NZ_PDER01000003.1	77595	77604	+	8.49254	9.72e-05	0.62	TCAGCCCGTT
TCGGYATCWT	MEME-3	NZ_PDER01000019.1	85035	85044	+	8.49254	9.72e-05	0.62	TCAGCCCGTT
TCGGYATCWT	MEME-3	NZ_PDER01000007.1	91516	91525	+	8.49254	9.72e-05	0.62	TCAGCCCGTT
TCGGYATCWT	MEME-3	NZ_PDER01000018.1	99403	99412	+	8.49254	9.72e-05	0.62	TAGGCCTGTA
TCGGYATCWT	MEME-3	NZ_PDER01000022.1	120050	120059	-	8.49254	9.72e-05	0.62	TCAGCCCGTT
TCGGYATCWT	MEME-3	NZ_PDER01000024.1	121524	121533	-	8.49254	9.72e-05	0.62	TCAGCCCGTT
TCGGYATCWT	MEME-3	NZ_PDER01000023.1	122071	122080	+	8.49254	9.72e-05	0.62	TCAGCCCGTT
TCGGYATCWT	MEME-3	NZ_PDER01000014.1	126984	126993	-	8.49254	9.72e-05	0.62	TCAGCCCGTT
TCGGYATCWT	MEME-3	NZ_PDER01000014.1	155407	155416	-	8.49254	9.72e-05	0.62	TCAGCCCGTT
TCGGYATCWT	MEME-3	NZ_PDER01000014.1	194280	194289	+	8.49254	9.72e-05	0.62	TCAGCCCGTT
TCGGYATCWT	MEME-3	NZ_PDER01000002.1	233974	233983	+	8.49254	9.72e-05	0.62	TCAGCCCGTT
TCGGYATCWT	MEME-3	NZ_PDER01000004.1	239141	239150	-	8.49254	9.72e-05	0.62	TCAGCCCGTT
TCGGYATCWT	MEME-3	NZ_PDER01000008.1	252102	252111	-	8.49254	9.72e-05	0.62	TCAGCCCGTT
TCGGYATCWT	MEME-3	NZ_PDER01000002.1	276067	276076	-	8.49254	9.72e-05	0.62	TCAGCCCGTT
TCGGYATCWT	MEME-3	NZ_PDER01000008.1	296075	296084	-	8.49254	9.72e-05	0.62	TCAGCCCGTT
TCGGYATCWT	MEME-3	NZ_PDER01000008.1	296084	296093	-	8.49254	9.72e-05	0.62	TCAGCCCGTT
TCGGYATCWT	MEME-3	NZ_PDER01000001.1	316441	316450	+	8.49254	9.72e-05	0.62	TCAGCCCGTT
TCGGYATCWT	MEME-3	NZ_PDER01000005.1	397956	397965	-	8.49254	9.72e-05	0.62	TCAGCCCGTT
TCGGYATCWT	MEME-3	NZ_PDER01000005.1	433397	433406	-	8.49254	9.72e-05	0.62	TAGGCCTGTA
ADACCGACCRGTCGGTATG	MEME-1	NZ_PDER01000020.1	47852	47870	-	3.57627	9.76e-05	0.968	GGCCGACGCGCTCGGTATC
ADACCGACCRGTCGGTATG	MEME-1	NZ_PDER01000021.1	81818	81836	+	3.57627	9.76e-05	0.968	TGCCATCTCGATCGGTTCG
ADACCGACCRGTCGGTATG	MEME-1	NZ_PDER01000018.1	82076	82094	+	3.57627	9.76e-05	0.968	ACCCGGGACGATCCGTATC
ADACCGACCRGTCGGTATG	MEME-1	NZ_PDER01000007.1	122554	122572	-	3.57627	9.76e-05	0.968	GACCATCACGGTCGGAACG
ADACCGACCRGTCGGTATG	MEME-1	NZ_PDER01000004.1	159167	159185	+	3.57627	9.76e-05	0.968	TACCCGACCGGCTCGTTCG
ADACCGACCRGTCGGTATG	MEME-1	NZ_PDER01000012.1	211745	211763	+	3.57627	9.76e-05	0.968	GTGCAGGCCGGACGGGTCG
ADACCGACCRGTCGGTATG	MEME-1	NZ_PDER01000009.1	215369	215387	-	3.57627	9.76e-05	0.968	GGAGAAAGTGGGCGGTACG
ADACCGACCRGTCGGTATG	MEME-1	NZ_PDER01000007.1	308634	308652	-	3.57627	9.76e-05	0.968	CGGCGGCGCGCTCGGTATC
ADACCGACCRGTCGGTATG	MEME-1	NZ_PDER01000003.1	341260	341278	-	3.57627	9.76e-05	0.968	CACCCGACTGGACGGATTC
ADACCGACCRGTCGGTATG	MEME-1	NZ_PDER01000002.1	369032	369050	-	3.57627	9.76e-05	0.968	AAGCCGGGTGAGTGGTACT
ADACCGACCRGTCGGTATG	MEME-1	NZ_PDER01000002.1	588906	588924	+	3.57627	9.76e-05	0.968	GTGCTGATCGTGCCGTTCT
ADACCGACCRGTCGGTATG	MEME-1	NZ_PDER01000017.1	19195	19213	+	3.55932	9.81e-05	0.968	GTGCCGGGCGAGCGGAATC
ADACCGACCRGTCGGTATG	MEME-1	NZ_PDER01000021.1	22000	22018	-	3.55932	9.81e-05	0.968	GAACAGGACGATCTGGACG
ADACCGACCRGTCGGTATG	MEME-1	NZ_PDER01000005.1	75004	75022	-	3.55932	9.81e-05	0.968	CAACGGCTCGATCCGTACG
ADACCGACCRGTCGGTATG	MEME-1	NZ_PDER01000025.1	89458	89476	-	3.55932	9.81e-05	0.968	TAACAGGCCTCGCGGTACC
ADACCGACCRGTCGGTATG	MEME-1	NZ_PDER01000018.1	90414	90432	-	3.55932	9.81e-05	0.968	GGGCTGGCCGAGCGGGATG
ADACCGACCRGTCGGTATG	MEME-1	NZ_PDER01000024.1	108385	108403	-	3.55932	9.81e-05	0.968	AAGCTGGAGAACCGGTACG
ADACCGACCRGTCGGTATG	MEME-1	NZ_PDER01000001.1	137048	137066	+	3.55932	9.81e-05	0.968	GAGCCGACCGGCCTGGACG
ADACCGACCRGTCGGTATG	MEME-1	NZ_PDER01000019.1	139207	139225	+	3.55932	9.81e-05	0.968	GAGCAGCACGCCCGGATTG
ADACCGACCRGTCGGTATG	MEME-1	NZ_PDER01000011.1	190192	190210	+	3.55932	9.81e-05	0.968	AGACGGCTTGTCCGGGATC
ADACCGACCRGTCGGTATG	MEME-1	NZ_PDER01000009.1	265237	265255	-	3.55932	9.81e-05	0.968	GAGCGTCGTGCGCGGTTTC
ADACCGACCRGTCGGTATG	MEME-1	NZ_PDER01000011.1	285919	285937	-	3.55932	9.81e-05	0.968	GTACGACCTGGTCGAGATC
ADACCGACCRGTCGGTATG	MEME-1	NZ_PDER01000001.1	369634	369652	-	3.55932	9.81e-05	0.968	AGACCGGCCACCCGGATCG
TCGGYATCWT	MEME-3	NZ_PDER01000025.1	13110	13119	+	8.46269	9.84e-05	0.625	GCGGCATGTA
TCGGYATCWT	MEME-3	NZ_PDER01000009.1	15822	15831	-	8.46269	9.84e-05	0.625	GCGGCATGTA
TCGGYATCWT	MEME-3	NZ_PDER01000003.1	16404	16413	+	8.46269	9.84e-05	0.625	GCGGCATGTA
TCGGYATCWT	MEME-3	NZ_PDER01000003.1	21815	21824	+	8.46269	9.84e-05	0.625	GCGGCATGTA
TCGGYATCWT	MEME-3	NZ_PDER01000012.1	160656	160665	-	8.46269	9.84e-05	0.625	GCGGCATGTA
TCGGYATCWT	MEME-3	NZ_PDER01000007.1	181446	181455	-	8.46269	9.84e-05	0.625	GCGGCATGTA
TCGGYATCWT	MEME-3	NZ_PDER01000011.1	267111	267120	-	8.46269	9.84e-05	0.625	GCGGCATGTA
TCGGYATCWT	MEME-3	NZ_PDER01000003.1	410407	410416	+	8.46269	9.84e-05	0.625	GCGGCATGTA
TCGGYATCWT	MEME-3	NZ_PDER01000001.1	528743	528752	-	8.46269	9.84e-05	0.625	GCGGCATGTA
ADACCGACCRGTCGGTATG	MEME-1	NZ_PDER01000020.1	62994	63012	-	3.54237	9.86e-05	0.969	GTGCTGATGACGCCGTTTC
ADACCGACCRGTCGGTATG	MEME-1	NZ_PDER01000022.1	103237	103255	+	3.54237	9.86e-05	0.969	AGAGCGACCGGTCGGTGTT
ADACCGACCRGTCGGTATG	MEME-1	NZ_PDER01000005.1	312349	312367	+	3.54237	9.86e-05	0.969	TTGCCGCCCGGTCCGATCG
ADACCGACCRGTCGGTATG	MEME-1	NZ_PDER01000009.1	312378	312396	-	3.54237	9.86e-05	0.969	CTGCCGACGGCGCTGTATC
ADACCGACCRGTCGGTATG	MEME-1	NZ_PDER01000007.1	44354	44372	+	3.52542	9.91e-05	0.969	GAACCGGGTGGCTGGTTCT
ADACCGACCRGTCGGTATG	MEME-1	NZ_PDER01000009.1	82506	82524	+	3.52542	9.91e-05	0.969	ATGGCGCGCAGGCTGTTCG
ADACCGACCRGTCGGTATG	MEME-1	NZ_PDER01000007.1	88508	88526	+	3.52542	9.91e-05	0.969	GTTCTTGACGGACTGGATG
ADACCGACCRGTCGGTATG	MEME-1	NZ_PDER01000020.1	128068	128086	+	3.52542	9.91e-05	0.969	GAACAGAGCAGCCTGGACG
ADACCGACCRGTCGGTATG	MEME-1	NZ_PDER01000007.1	206724	206742	-	3.52542	9.91e-05	0.969	GTCCGGCGCAGGGGGTTTG
ADACCGACCRGTCGGTATG	MEME-1	NZ_PDER01000008.1	240626	240644	-	3.52542	9.91e-05	0.969	GGACAGGACGTACCGGTTG
ADACCGACCRGTCGGTATG	MEME-1	NZ_PDER01000012.1	282373	282391	+	3.52542	9.91e-05	0.969	ACGCCGACCAGTTGGTGTT
ADACCGACCRGTCGGTATG	MEME-1	NZ_PDER01000007.1	316557	316575	-	3.52542	9.91e-05	0.969	TGAGCAGGTACGCGGTATG
CRGTCGGTWT	MEME-2	NZ_PDER01000066.1	434	443	+	9.71186	9.91e-05	1	CGGACCGTAT
CRGTCGGTWT	MEME-2	NZ_PDER01000048.1	1597	1606	+	9.71186	9.91e-05	1	CGGACCGTAT
CRGTCGGTWT	MEME-2	NZ_PDER01000051.1	1804	1813	+	9.71186	9.91e-05	1	CGGACCGTAT
CRGTCGGTWT	MEME-2	NZ_PDER01000038.1	4681	4690	+	9.71186	9.91e-05	1	CGGACCGTAT
CRGTCGGTWT	MEME-2	NZ_PDER01000032.1	7801	7810	+	9.71186	9.91e-05	1	TGGTCTGTAC
CRGTCGGTWT	MEME-2	NZ_PDER01000030.1	13336	13345	-	9.71186	9.91e-05	1	CGGACCGTAT
CRGTCGGTWT	MEME-2	NZ_PDER01000012.1	26353	26362	-	9.71186	9.91e-05	1	TGGTCTGTAC
CRGTCGGTWT	MEME-2	NZ_PDER01000022.1	48970	48979	+	9.71186	9.91e-05	1	CGGACCGTAT
CRGTCGGTWT	MEME-2	NZ_PDER01000004.1	50000	50009	-	9.71186	9.91e-05	1	CGGACCGTAT
CRGTCGGTWT	MEME-2	NZ_PDER01000017.1	79449	79458	+	9.71186	9.91e-05	1	CGGACCGTAT
CRGTCGGTWT	MEME-2	NZ_PDER01000013.1	91692	91701	-	9.71186	9.91e-05	1	CGTTTGGTTT
CRGTCGGTWT	MEME-2	NZ_PDER01000011.1	98894	98903	-	9.71186	9.91e-05	1	CGGACCGTAT
CRGTCGGTWT	MEME-2	NZ_PDER01000001.1	102349	102358	-	9.71186	9.91e-05	1	CGGCTGGTTT
CRGTCGGTWT	MEME-2	NZ_PDER01000023.1	118243	118252	+	9.71186	9.91e-05	1	CGGACCGTAT
CRGTCGGTWT	MEME-2	NZ_PDER01000015.1	128303	128312	+	9.71186	9.91e-05	1	CGGACCGTAT
CRGTCGGTWT	MEME-2	NZ_PDER01000020.1	131581	131590	-	9.71186	9.91e-05	1	TGGTCTGTAC
CRGTCGGTWT	MEME-2	NZ_PDER01000008.1	146678	146687	-	9.71186	9.91e-05	1	CGGACCGTAT
CRGTCGGTWT	MEME-2	NZ_PDER01000010.1	206951	206960	-	9.71186	9.91e-05	1	CGGACCGTAT
CRGTCGGTWT	MEME-2	NZ_PDER01000004.1	231741	231750	-	9.71186	9.91e-05	1	CGGCTGGTTT
CRGTCGGTWT	MEME-2	NZ_PDER01000005.1	275720	275729	+	9.71186	9.91e-05	1	CGGACCGTAT
CRGTCGGTWT	MEME-2	NZ_PDER01000006.1	279223	279232	-	9.71186	9.91e-05	1	CGGCTGGTTT
CRGTCGGTWT	MEME-2	NZ_PDER01000005.1	301165	301174	-	9.71186	9.91e-05	1	CGGACCGTAT
CRGTCGGTWT	MEME-2	NZ_PDER01000003.1	351816	351825	-	9.71186	9.91e-05	1	CGGCTGGTTT
CRGTCGGTWT	MEME-2	NZ_PDER01000003.1	355216	355225	+	9.71186	9.91e-05	1	TGGTCTGTAC
CRGTCGGTWT	MEME-2	NZ_PDER01000003.1	361408	361417	-	9.71186	9.91e-05	1	CGGACCGTAT
CRGTCGGTWT	MEME-2	NZ_PDER01000006.1	373256	373265	-	9.71186	9.91e-05	1	CGGACCGTAT
CRGTCGGTWT	MEME-2	NZ_PDER01000003.1	379072	379081	-	9.71186	9.91e-05	1	TGGTCTGTAC
CRGTCGGTWT	MEME-2	NZ_PDER01000001.1	400095	400104	-	9.71186	9.91e-05	1	CGGACCGTAT
CRGTCGGTWT	MEME-2	NZ_PDER01000004.1	506759	506768	+	9.71186	9.91e-05	1	TGGTCTGTAC
TCGGYATCWT	MEME-3	NZ_PDER01000019.1	30708	30717	-	8.44776	9.92e-05	0.629	GCGGTACCAA
TCGGYATCWT	MEME-3	NZ_PDER01000006.1	49751	49760	-	8.44776	9.92e-05	0.629	GCGGTACCAA
TCGGYATCWT	MEME-3	NZ_PDER01000020.1	119937	119946	+	8.44776	9.92e-05	0.629	GCGGTACCAA
TCGGYATCWT	MEME-3	NZ_PDER01000003.1	179362	179371	-	8.44776	9.92e-05	0.629	GCGGTACCAA
TCGGYATCWT	MEME-3	NZ_PDER01000001.1	182135	182144	-	8.44776	9.92e-05	0.629	GCGGTACCAA
TCGGYATCWT	MEME-3	NZ_PDER01000002.1	390934	390943	+	8.44776	9.92e-05	0.629	GCGGTACCAA
ADACCGACCRGTCGGTATG	MEME-1	NZ_PDER01000006.1	2693	2711	-	3.50847	9.95e-05	0.969	GTCCGGAGCGGACCGTTCG
ADACCGACCRGTCGGTATG	MEME-1	NZ_PDER01000008.1	15761	15779	-	3.50847	9.95e-05	0.969	AGGCCAAGTTGACCGTACG
ADACCGACCRGTCGGTATG	MEME-1	NZ_PDER01000022.1	82984	83002	-	3.50847	9.95e-05	0.969	ATGGTGATCAAGCCGTACG
ADACCGACCRGTCGGTATG	MEME-1	NZ_PDER01000024.1	98267	98285	+	3.50847	9.95e-05	0.969	TTGCCGGGCGGCTGGTACC
ADACCGACCRGTCGGTATG	MEME-1	NZ_PDER01000011.1	101680	101698	-	3.50847	9.95e-05	0.969	CGACCGGAGGCACGGTATC
ADACCGACCRGTCGGTATG	MEME-1	NZ_PDER01000024.1	102815	102833	+	3.50847	9.95e-05	0.969	GAAGCGCGCACGCCGTTTG
ADACCGACCRGTCGGTATG	MEME-1	NZ_PDER01000026.1	102991	103009	+	3.50847	9.95e-05	0.969	GTGCCGCCGGTTCCGTTCG
ADACCGACCRGTCGGTATG	MEME-1	NZ_PDER01000010.1	145764	145782	-	3.50847	9.95e-05	0.969	TCACGGACCGAACCGTTCG
ADACCGACCRGTCGGTATG	MEME-1	NZ_PDER01000003.1	184458	184476	+	3.50847	9.95e-05	0.969	GCTCCGGCCGGTCGGGATC
ADACCGACCRGTCGGTATG	MEME-1	NZ_PDER01000002.1	523202	523220	-	3.50847	9.95e-05	0.969	CAGCCGGACGTCCGGTACG
ADACCGACCRGTCGGTATG	MEME-1	NZ_PDER01000002.1	573137	573155	-	3.50847	9.95e-05	0.969	AAGCTGAGGGAGCTGTACG
TCGGYATCWT	MEME-3	NZ_PDER01000016.1	168838	168847	+	8.43284	9.96e-05	0.63	GAGGCATGTT
TCGGYATCWT	MEME-3	NZ_PDER01000004.1	169920	169929	-	8.43284	9.96e-05	0.63	GAGGCATGTT
TCGGYATCWT	MEME-3	NZ_PDER01000004.1	205185	205194	-	8.43284	9.96e-05	0.63	GAGGCATGTT
TCGGYATCWT	MEME-3	NZ_PDER01000008.1	304377	304386	+	8.43284	9.96e-05	0.63	GAGGCATGTT
TCGGYATCWT	MEME-3	NZ_PDER01000001.1	359298	359307	+	8.43284	9.96e-05	0.63	GAGGCATGTT
# FIMO (Find Individual Motif Occurrences): Version 5.5.8 compiled on May 16 2025 at 02:27:02
# The format of this file is described at http://localhost:8080/meme_5.5.8/doc/fimo-output-format.html#tsv_results.
# fimo --oc /data/RRQ86746.1_fimo --verbosity 1 --bgfile /bg/genomic_3rdorder.bg --thresh 1.0E-4 /data/combined_meme_RRQ86746.1.txt /data/GCF_003933295.1_ASM393329v1_genomic.fna
