## Supplementary Datasets for "DAP-seq Reveals Cluster-Situated Regulator Control of Numerous *Streptomyces* Natural Product Biosynthetic Genes": fimo_RWZ75665.1.tsv

motif_id	motif_alt_id	sequence_name	start	stop	strand	score	p-value	q-value	matched_sequence
ACAWACCGMCYGGBCGGTWT	MEME-1	NZ_CP109088.1	1148540	1148559	+	28.7313	8.56e-11	0.00119	ACATACCGACTGGTCGGCAT
ACAWACCGMCYGGBCGGTWT	MEME-1	NZ_CP109088.1	151573	151592	-	23.806	7.84e-09	0.0364	TCAAACCGACTGGACTGTTT
ACAWACCGMCYGGBCGGTWT	MEME-1	NZ_CP109088.1	6818466	6818485	+	23.806	7.84e-09	0.0364	TCAAACCGACTGGACTGTTT
ACAWACCGMCYGGBCGGTWT	MEME-1	NZ_CP109088.1	151571	151590	+	23.0896	1.33e-08	0.037	ATAAACAGTCCAGTCGGTTT
ACAWACCGMCYGGBCGGTWT	MEME-1	NZ_CP109088.1	6818468	6818487	-	23.0896	1.33e-08	0.037	ATAAACAGTCCAGTCGGTTT
ACAWACCGMCYGGBCGGTWT	MEME-1	NZ_CP109088.1	1154106	1154125	-	22.2388	2.41e-08	0.05	ACATACCGACTGGTTAGTCT
ACAWACCGMCYGGBCGGTWT	MEME-1	NZ_CP109088.1	4853641	4853660	+	22.1791	2.51e-08	0.05	ACGTACCGACTGGTCCGTTC
ACAWACCGMCYGGBCGGTWT	MEME-1	NZ_CP109088.1	145797	145816	-	21.2388	4.68e-08	0.0604	ATAAACCGGGTAGACGGTTT
ACAWACCGMCYGGBCGGTWT	MEME-1	NZ_CP109088.1	6824242	6824261	+	21.2388	4.68e-08	0.0604	ATAAACCGGGTAGACGGTTT
ACAWACCGMCYGGBCGGTWT	MEME-1	NZ_CP109088.1	148704	148723	+	20.9552	5.61e-08	0.0604	AGATACATACCGCCCGGTTT
ACAWACCGMCYGGBCGGTWT	MEME-1	NZ_CP109088.1	6821335	6821354	-	20.9552	5.61e-08	0.0604	AGATACATACCGCCCGGTTT
ACAWACCGMCYGGBCGGTWT	MEME-1	NZ_CP109088.1	3257694	3257713	-	20.9254	5.72e-08	0.0604	ACGTACTGACCGGACGGTAT
ACAWACCGMCYGGBCGGTWT	MEME-1	NZ_CP109088.1	145795	145814	+	20.8358	6.07e-08	0.0604	ATAAACCGTCTACCCGGTTT
ACAWACCGMCYGGBCGGTWT	MEME-1	NZ_CP109088.1	6824244	6824263	-	20.8358	6.07e-08	0.0604	ATAAACCGTCTACCCGGTTT
ACAWACCGMCYGGBCGGTWT	MEME-1	NZ_CP109088.1	6261534	6261553	-	19.8806	1.09e-07	0.101	TCATACCGACTGGTCGGTAA
ACAWACCGMCYGGBCGGTWT	MEME-1	NZ_CP109088.1	146872	146891	+	19.3134	1.53e-07	0.125	AGGTACCTCCTAGACGGTTT
ACAWACCGMCYGGBCGGTWT	MEME-1	NZ_CP109088.1	6823167	6823186	-	19.3134	1.53e-07	0.125	AGGTACCTCCTAGACGGTTT
ACAWACCGMCYGGBCGGTWT	MEME-1	NZ_CP109088.1	5609649	5609668	-	18.7313	2.13e-07	0.165	AGATACAGATGGATCTGTAT
ACAWACCGMCYGGBCGGTWT	MEME-1	NZ_CP109088.1	151598	151617	+	18.4627	2.48e-07	0.173	ACAAACCGTCCGCCCTGCTT
ACAWACCGMCYGGBCGGTWT	MEME-1	NZ_CP109088.1	6818441	6818460	-	18.4627	2.48e-07	0.173	ACAAACCGTCCGCCCTGCTT
KCGGTWTGTT	MEME-2	NZ_CP109088.1	5093799	5093808	+	18.7313	2.53e-07	1	TCGGTTTGTT
ACAWACCGMCYGGBCGGTWT	MEME-1	NZ_CP109088.1	5299578	5299597	+	18.0746	3.08e-07	0.204	ACAAACCGCTCGGCTCGTAC
ATGATGCCGA	MEME-3	NZ_CP109088.1	317750	317759	-	21.2597	3.25e-07	0.0803	ATGATGCCGA
ATGATGCCGA	MEME-3	NZ_CP109088.1	860258	860267	-	21.2597	3.25e-07	0.0803	ATGATGCCGA
ATGATGCCGA	MEME-3	NZ_CP109088.1	955236	955245	+	21.2597	3.25e-07	0.0803	ATGATGCCGA
ATGATGCCGA	MEME-3	NZ_CP109088.1	1003352	1003361	+	21.2597	3.25e-07	0.0803	ATGATGCCGA
ATGATGCCGA	MEME-3	NZ_CP109088.1	1114297	1114306	-	21.2597	3.25e-07	0.0803	ATGATGCCGA
ATGATGCCGA	MEME-3	NZ_CP109088.1	1139719	1139728	+	21.2597	3.25e-07	0.0803	ATGATGCCGA
ATGATGCCGA	MEME-3	NZ_CP109088.1	1148553	1148562	-	21.2597	3.25e-07	0.0803	ATGATGCCGA
ATGATGCCGA	MEME-3	NZ_CP109088.1	1291270	1291279	+	21.2597	3.25e-07	0.0803	ATGATGCCGA
ATGATGCCGA	MEME-3	NZ_CP109088.1	1304644	1304653	+	21.2597	3.25e-07	0.0803	ATGATGCCGA
ATGATGCCGA	MEME-3	NZ_CP109088.1	1502512	1502521	+	21.2597	3.25e-07	0.0803	ATGATGCCGA
ATGATGCCGA	MEME-3	NZ_CP109088.1	1586519	1586528	-	21.2597	3.25e-07	0.0803	ATGATGCCGA
ATGATGCCGA	MEME-3	NZ_CP109088.1	1777152	1777161	-	21.2597	3.25e-07	0.0803	ATGATGCCGA
ATGATGCCGA	MEME-3	NZ_CP109088.1	1988641	1988650	+	21.2597	3.25e-07	0.0803	ATGATGCCGA
ATGATGCCGA	MEME-3	NZ_CP109088.1	2009390	2009399	+	21.2597	3.25e-07	0.0803	ATGATGCCGA
ATGATGCCGA	MEME-3	NZ_CP109088.1	2030394	2030403	-	21.2597	3.25e-07	0.0803	ATGATGCCGA
ATGATGCCGA	MEME-3	NZ_CP109088.1	2113325	2113334	+	21.2597	3.25e-07	0.0803	ATGATGCCGA
ATGATGCCGA	MEME-3	NZ_CP109088.1	2123570	2123579	+	21.2597	3.25e-07	0.0803	ATGATGCCGA
ATGATGCCGA	MEME-3	NZ_CP109088.1	2178057	2178066	+	21.2597	3.25e-07	0.0803	ATGATGCCGA
ATGATGCCGA	MEME-3	NZ_CP109088.1	2235978	2235987	-	21.2597	3.25e-07	0.0803	ATGATGCCGA
ATGATGCCGA	MEME-3	NZ_CP109088.1	2274703	2274712	+	21.2597	3.25e-07	0.0803	ATGATGCCGA
ATGATGCCGA	MEME-3	NZ_CP109088.1	2276292	2276301	+	21.2597	3.25e-07	0.0803	ATGATGCCGA
ATGATGCCGA	MEME-3	NZ_CP109088.1	2420913	2420922	-	21.2597	3.25e-07	0.0803	ATGATGCCGA
ATGATGCCGA	MEME-3	NZ_CP109088.1	2522923	2522932	+	21.2597	3.25e-07	0.0803	ATGATGCCGA
ATGATGCCGA	MEME-3	NZ_CP109088.1	2635601	2635610	+	21.2597	3.25e-07	0.0803	ATGATGCCGA
ATGATGCCGA	MEME-3	NZ_CP109088.1	2664849	2664858	+	21.2597	3.25e-07	0.0803	ATGATGCCGA
ATGATGCCGA	MEME-3	NZ_CP109088.1	3095876	3095885	-	21.2597	3.25e-07	0.0803	ATGATGCCGA
ATGATGCCGA	MEME-3	NZ_CP109088.1	3370033	3370042	-	21.2597	3.25e-07	0.0803	ATGATGCCGA
ATGATGCCGA	MEME-3	NZ_CP109088.1	3699842	3699851	+	21.2597	3.25e-07	0.0803	ATGATGCCGA
ATGATGCCGA	MEME-3	NZ_CP109088.1	3828205	3828214	+	21.2597	3.25e-07	0.0803	ATGATGCCGA
ATGATGCCGA	MEME-3	NZ_CP109088.1	3845640	3845649	-	21.2597	3.25e-07	0.0803	ATGATGCCGA
ATGATGCCGA	MEME-3	NZ_CP109088.1	3987224	3987233	+	21.2597	3.25e-07	0.0803	ATGATGCCGA
ATGATGCCGA	MEME-3	NZ_CP109088.1	4460251	4460260	-	21.2597	3.25e-07	0.0803	ATGATGCCGA
ATGATGCCGA	MEME-3	NZ_CP109088.1	4460263	4460272	-	21.2597	3.25e-07	0.0803	ATGATGCCGA
ATGATGCCGA	MEME-3	NZ_CP109088.1	4614939	4614948	-	21.2597	3.25e-07	0.0803	ATGATGCCGA
ATGATGCCGA	MEME-3	NZ_CP109088.1	4662329	4662338	+	21.2597	3.25e-07	0.0803	ATGATGCCGA
ATGATGCCGA	MEME-3	NZ_CP109088.1	4865228	4865237	+	21.2597	3.25e-07	0.0803	ATGATGCCGA
ATGATGCCGA	MEME-3	NZ_CP109088.1	4912282	4912291	-	21.2597	3.25e-07	0.0803	ATGATGCCGA
ATGATGCCGA	MEME-3	NZ_CP109088.1	5028966	5028975	-	21.2597	3.25e-07	0.0803	ATGATGCCGA
ATGATGCCGA	MEME-3	NZ_CP109088.1	5034871	5034880	-	21.2597	3.25e-07	0.0803	ATGATGCCGA
ATGATGCCGA	MEME-3	NZ_CP109088.1	5053471	5053480	+	21.2597	3.25e-07	0.0803	ATGATGCCGA
ATGATGCCGA	MEME-3	NZ_CP109088.1	5101810	5101819	-	21.2597	3.25e-07	0.0803	ATGATGCCGA
ATGATGCCGA	MEME-3	NZ_CP109088.1	5142852	5142861	-	21.2597	3.25e-07	0.0803	ATGATGCCGA
ATGATGCCGA	MEME-3	NZ_CP109088.1	5348666	5348675	-	21.2597	3.25e-07	0.0803	ATGATGCCGA
ATGATGCCGA	MEME-3	NZ_CP109088.1	5628963	5628972	-	21.2597	3.25e-07	0.0803	ATGATGCCGA
ATGATGCCGA	MEME-3	NZ_CP109088.1	5644885	5644894	+	21.2597	3.25e-07	0.0803	ATGATGCCGA
ATGATGCCGA	MEME-3	NZ_CP109088.1	5717743	5717752	+	21.2597	3.25e-07	0.0803	ATGATGCCGA
ATGATGCCGA	MEME-3	NZ_CP109088.1	5719938	5719947	-	21.2597	3.25e-07	0.0803	ATGATGCCGA
ATGATGCCGA	MEME-3	NZ_CP109088.1	5727321	5727330	-	21.2597	3.25e-07	0.0803	ATGATGCCGA
ATGATGCCGA	MEME-3	NZ_CP109088.1	5897857	5897866	+	21.2597	3.25e-07	0.0803	ATGATGCCGA
ATGATGCCGA	MEME-3	NZ_CP109088.1	5943384	5943393	+	21.2597	3.25e-07	0.0803	ATGATGCCGA
ATGATGCCGA	MEME-3	NZ_CP109088.1	5950595	5950604	-	21.2597	3.25e-07	0.0803	ATGATGCCGA
ATGATGCCGA	MEME-3	NZ_CP109088.1	5987635	5987644	-	21.2597	3.25e-07	0.0803	ATGATGCCGA
ATGATGCCGA	MEME-3	NZ_CP109088.1	6232179	6232188	-	21.2597	3.25e-07	0.0803	ATGATGCCGA
ATGATGCCGA	MEME-3	NZ_CP109088.1	6232590	6232599	-	21.2597	3.25e-07	0.0803	ATGATGCCGA
ATGATGCCGA	MEME-3	NZ_CP109088.1	6320343	6320352	+	21.2597	3.25e-07	0.0803	ATGATGCCGA
ATGATGCCGA	MEME-3	NZ_CP109088.1	6518157	6518166	-	21.2597	3.25e-07	0.0803	ATGATGCCGA
ACAWACCGMCYGGBCGGTWT	MEME-1	NZ_CP109088.1	3520213	3520232	-	17.4179	4.39e-07	0.277	ACGTACCGCCTCATCCGTTC
ACAWACCGMCYGGBCGGTWT	MEME-1	NZ_CP109088.1	5609647	5609666	+	17.3433	4.57e-07	0.277	CCATACAGATCCATCTGTAT
ACAWACCGMCYGGBCGGTWT	MEME-1	NZ_CP109088.1	149138	149157	+	17.0448	5.34e-07	0.298	GCAAACCGCGTGCGTGGTTT
ACAWACCGMCYGGBCGGTWT	MEME-1	NZ_CP109088.1	6820901	6820920	-	17.0448	5.34e-07	0.298	GCAAACCGCGTGCGTGGTTT
KCGGTWTGTT	MEME-2	NZ_CP109088.1	5879084	5879093	+	17.194	5.78e-07	1	GCGGTATGTT
ATGATGCCGA	MEME-3	NZ_CP109088.1	409264	409273	+	18.7922	6.5e-07	0.112	AAGATGCCGA
ATGATGCCGA	MEME-3	NZ_CP109088.1	922598	922607	+	18.7922	6.5e-07	0.112	AAGATGCCGA
ATGATGCCGA	MEME-3	NZ_CP109088.1	1532802	1532811	+	18.7922	6.5e-07	0.112	AAGATGCCGA
ATGATGCCGA	MEME-3	NZ_CP109088.1	1623140	1623149	+	18.7922	6.5e-07	0.112	AAGATGCCGA
ATGATGCCGA	MEME-3	NZ_CP109088.1	1708934	1708943	+	18.7922	6.5e-07	0.112	AAGATGCCGA
ATGATGCCGA	MEME-3	NZ_CP109088.1	1751966	1751975	+	18.7922	6.5e-07	0.112	AAGATGCCGA
ATGATGCCGA	MEME-3	NZ_CP109088.1	1834846	1834855	-	18.7922	6.5e-07	0.112	AAGATGCCGA
ATGATGCCGA	MEME-3	NZ_CP109088.1	1845072	1845081	+	18.7922	6.5e-07	0.112	AAGATGCCGA
ATGATGCCGA	MEME-3	NZ_CP109088.1	2360825	2360834	+	18.7922	6.5e-07	0.112	AAGATGCCGA
ATGATGCCGA	MEME-3	NZ_CP109088.1	2663510	2663519	-	18.7922	6.5e-07	0.112	AAGATGCCGA
ATGATGCCGA	MEME-3	NZ_CP109088.1	2728171	2728180	+	18.7922	6.5e-07	0.112	AAGATGCCGA
ATGATGCCGA	MEME-3	NZ_CP109088.1	3269679	3269688	+	18.7922	6.5e-07	0.112	AAGATGCCGA
ATGATGCCGA	MEME-3	NZ_CP109088.1	3320869	3320878	+	18.7922	6.5e-07	0.112	AAGATGCCGA
ATGATGCCGA	MEME-3	NZ_CP109088.1	3762591	3762600	+	18.7922	6.5e-07	0.112	AAGATGCCGA
ATGATGCCGA	MEME-3	NZ_CP109088.1	4097133	4097142	+	18.7922	6.5e-07	0.112	AAGATGCCGA
ATGATGCCGA	MEME-3	NZ_CP109088.1	4600313	4600322	+	18.7922	6.5e-07	0.112	AAGATGCCGA
ATGATGCCGA	MEME-3	NZ_CP109088.1	4615409	4615418	+	18.7922	6.5e-07	0.112	AAGATGCCGA
ATGATGCCGA	MEME-3	NZ_CP109088.1	4707179	4707188	+	18.7922	6.5e-07	0.112	AAGATGCCGA
ATGATGCCGA	MEME-3	NZ_CP109088.1	5197662	5197671	-	18.7922	6.5e-07	0.112	AAGATGCCGA
ATGATGCCGA	MEME-3	NZ_CP109088.1	5305581	5305590	-	18.7922	6.5e-07	0.112	AAGATGCCGA
ATGATGCCGA	MEME-3	NZ_CP109088.1	6013153	6013162	-	18.7922	6.5e-07	0.112	AAGATGCCGA
ATGATGCCGA	MEME-3	NZ_CP109088.1	6361740	6361749	+	18.7922	6.5e-07	0.112	AAGATGCCGA
ATGATGCCGA	MEME-3	NZ_CP109088.1	6644719	6644728	+	18.7922	6.5e-07	0.112	AAGATGCCGA
ATGATGCCGA	MEME-3	NZ_CP109088.1	6702777	6702786	-	18.7922	6.5e-07	0.112	AAGATGCCGA
ACAWACCGMCYGGBCGGTWT	MEME-1	NZ_CP109088.1	149140	149159	-	16.5373	6.93e-07	0.358	ATAAACCACGCACGCGGTTT
ACAWACCGMCYGGBCGGTWT	MEME-1	NZ_CP109088.1	6820899	6820918	+	16.5373	6.93e-07	0.358	ATAAACCACGCACGCGGTTT
ACAWACCGMCYGGBCGGTWT	MEME-1	NZ_CP109088.1	5243856	5243875	-	16.4179	7.37e-07	0.367	ACAGACAGGCAGTACGGTTT
ACAWACCGMCYGGBCGGTWT	MEME-1	NZ_CP109088.1	4009344	4009363	+	16.0597	8.82e-07	0.424	GGATACCTACTGGGCCGTAC
ACAWACCGMCYGGBCGGTWT	MEME-1	NZ_CP109088.1	1695011	1695030	+	15.9104	9.5e-07	0.441	ACGTACCGCACGTCCGGCTC
ACAWACCGMCYGGBCGGTWT	MEME-1	NZ_CP109088.1	3941957	3941976	-	15.7612	1.02e-06	0.46	ACGTACCGCACCACCGGCAT
KCGGTWTGTT	MEME-2	NZ_CP109088.1	1604172	1604181	-	17	1.03e-06	1	GCGGTTTGTT
KCGGTWTGTT	MEME-2	NZ_CP109088.1	5164519	5164528	+	17	1.03e-06	1	GCGGTTTGTT
ACAWACCGMCYGGBCGGTWT	MEME-1	NZ_CP109088.1	4625992	4626011	-	15.6269	1.09e-06	0.476	ACGTACTGGACGGTCGGCTT
KCGGTWTGTT	MEME-2	NZ_CP109088.1	6492118	6492127	+	16.9104	1.16e-06	1	TCGGTTTCTT
ACAWACCGMCYGGBCGGTWT	MEME-1	NZ_CP109088.1	5050844	5050863	+	15.4776	1.17e-06	0.496	ACGAACCGGGCGAGCGGTAC
KCGGTWTGTT	MEME-2	NZ_CP109088.1	326034	326043	-	16.6866	1.28e-06	1	TCGGTATGTA
ACAWACCGMCYGGBCGGTWT	MEME-1	NZ_CP109088.1	422625	422644	+	15.2687	1.3e-06	0.504	AGGTACCGACCTGCCCGTTC
ACAWACCGMCYGGBCGGTWT	MEME-1	NZ_CP109088.1	5299580	5299599	-	15.2537	1.31e-06	0.504	ACGTACGAGCCGAGCGGTTT
ACAWACCGMCYGGBCGGTWT	MEME-1	NZ_CP109088.1	2341480	2341499	-	15.1642	1.37e-06	0.504	GCAAACCTACTATTCCGCAC
ACAWACCGMCYGGBCGGTWT	MEME-1	NZ_CP109088.1	4291316	4291335	-	15.1642	1.37e-06	0.504	GCAGACAGCCCGTTCGGCTT
ACAWACCGMCYGGBCGGTWT	MEME-1	NZ_CP109088.1	3257692	3257711	+	15.1493	1.37e-06	0.504	CCATACCGTCCGGTCAGTAC
KCGGTWTGTT	MEME-2	NZ_CP109088.1	5540247	5540256	+	16.4925	1.41e-06	1	TCGGTTTGTA
KCGGTWTGTT	MEME-2	NZ_CP109088.1	5776233	5776242	-	16.4925	1.41e-06	1	TCGGTTTGTA
ACAWACCGMCYGGBCGGTWT	MEME-1	NZ_CP109088.1	5087720	5087739	+	14.8955	1.55e-06	0.554	AGCTACCGAACGGTCAGTAT
ACAWACCGMCYGGBCGGTWT	MEME-1	NZ_CP109088.1	1799156	1799175	-	14.6866	1.71e-06	0.585	AGATACGGACGGACCCGTTC
ACAWACCGMCYGGBCGGTWT	MEME-1	NZ_CP109088.1	4279626	4279645	-	14.6716	1.72e-06	0.585	ACGTACTGGATGGCCGGCTT
KCGGTWTGTT	MEME-2	NZ_CP109088.1	1148539	1148548	-	16.3433	1.73e-06	1	TCGGTATGTC
KCGGTWTGTT	MEME-2	NZ_CP109088.1	1719360	1719369	-	16.3433	1.73e-06	1	TCGGTATGTC
KCGGTWTGTT	MEME-2	NZ_CP109088.1	3521289	3521298	+	16.3433	1.73e-06	1	TCGGTATGTC
KCGGTWTGTT	MEME-2	NZ_CP109088.1	3534134	3534143	-	16.3433	1.73e-06	1	TCGGTATGTC
ACAWACCGMCYGGBCGGTWT	MEME-1	NZ_CP109088.1	4231844	4231863	+	14.5672	1.81e-06	0.6	ATGTACGGCGTCGTCGGTAT
ACAWACCGMCYGGBCGGTWT	MEME-1	NZ_CP109088.1	1154104	1154123	+	14.2985	2.05e-06	0.656	GCAGACTAACCAGTCGGTAT
ACAWACCGMCYGGBCGGTWT	MEME-1	NZ_CP109088.1	1548630	1548649	-	14.2537	2.09e-06	0.656	TTAAACTGACTGGTCAGTTC
ACAWACCGMCYGGBCGGTWT	MEME-1	NZ_CP109088.1	2725666	2725685	-	14.2239	2.12e-06	0.656	ATGAACGGAACGAGCGGCAT
KCGGTWTGTT	MEME-2	NZ_CP109088.1	711927	711936	-	16.1493	2.16e-06	1	TCGGTTTGTC
KCGGTWTGTT	MEME-2	NZ_CP109088.1	4770178	4770187	+	16.1493	2.16e-06	1	TCGGTTTGTC
ACAWACCGMCYGGBCGGTWT	MEME-1	NZ_CP109088.1	6307213	6307232	-	14.1194	2.22e-06	0.673	ACGAACAGGACGGACGGCTT
ACAWACCGMCYGGBCGGTWT	MEME-1	NZ_CP109088.1	5873417	5873436	-	14	2.34e-06	0.69	ACCTACCGCCTGGCCCGCAT
ACAWACCGMCYGGBCGGTWT	MEME-1	NZ_CP109088.1	629474	629493	-	13.9552	2.39e-06	0.69	AGATTCAGAGCCGCCTGTAT
ACAWACCGMCYGGBCGGTWT	MEME-1	NZ_CP109088.1	6121292	6121311	-	13.9254	2.42e-06	0.69	ACGTACCAGCTCATCGGCAT
ACAWACCGMCYGGBCGGTWT	MEME-1	NZ_CP109088.1	1845562	1845581	+	13.8358	2.52e-06	0.695	ACGTACCGTCGGGCCGGTTC
ACAWACCGMCYGGBCGGTWT	MEME-1	NZ_CP109088.1	2715383	2715402	+	13.8209	2.54e-06	0.695	ACGAACCGACCAAGCGGCCC
ACAWACCGMCYGGBCGGTWT	MEME-1	NZ_CP109088.1	6669466	6669485	+	13.7612	2.61e-06	0.696	ACGAACTGTGCGAGCGGTTC
ACAWACCGMCYGGBCGGTWT	MEME-1	NZ_CP109088.1	225934	225953	-	13.7313	2.65e-06	0.696	AGGAACTGAACGTCCCGCTT
ACAWACCGMCYGGBCGGTWT	MEME-1	NZ_CP109088.1	1187216	1187235	-	13.6716	2.72e-06	0.699	ACAAACCGCCCGCCCGGCCC
ACAWACCGMCYGGBCGGTWT	MEME-1	NZ_CP109088.1	3490565	3490584	+	13.6119	2.79e-06	0.699	ACGATCAGTTCGGTCGGTAT
ACAWACCGMCYGGBCGGTWT	MEME-1	NZ_CP109088.1	1917887	1917906	+	13.597	2.81e-06	0.699	ACATACGTCGTGGCCGGAAT
ACAWACCGMCYGGBCGGTWT	MEME-1	NZ_CP109088.1	4145344	4145363	+	13.3582	3.12e-06	0.763	ACGTACGACCTCATCGGCTT
ACAWACCGMCYGGBCGGTWT	MEME-1	NZ_CP109088.1	203917	203936	+	13.2985	3.2e-06	0.77	AAGTACAGACTGGGCCGTTC
ACAWACCGMCYGGBCGGTWT	MEME-1	NZ_CP109088.1	5990536	5990555	+	13.2388	3.29e-06	0.777	ACGAACGGTACGAGCGGTAC
ACAWACCGMCYGGBCGGTWT	MEME-1	NZ_CP109088.1	3547443	3547462	+	13.1493	3.42e-06	0.78	ACAGACGGAGCGGGCAGCTT
KCGGTWTGTT	MEME-2	NZ_CP109088.1	1188472	1188481	-	15.1791	3.48e-06	1	GCGGTTTCTT
KCGGTWTGTT	MEME-2	NZ_CP109088.1	1603818	1603827	+	15.1791	3.48e-06	1	GCGGTTTCTT
KCGGTWTGTT	MEME-2	NZ_CP109088.1	2761712	2761721	-	15.1791	3.48e-06	1	GCGGTTTCTT
KCGGTWTGTT	MEME-2	NZ_CP109088.1	3531506	3531515	-	15.1791	3.48e-06	1	GCGGTTTCTT
KCGGTWTGTT	MEME-2	NZ_CP109088.1	4680694	4680703	+	15.1791	3.48e-06	1	GCGGTTTCTT
KCGGTWTGTT	MEME-2	NZ_CP109088.1	6344096	6344105	+	15.1791	3.48e-06	1	GCGGTTTCTT
ATGATGCCGA	MEME-3	NZ_CP109088.1	18108	18117	-	10.5844	3.54e-06	0.166	ATGATGCGGA
ATGATGCCGA	MEME-3	NZ_CP109088.1	79570	79579	+	10.5844	3.54e-06	0.166	ATGATCCCGA
ATGATGCCGA	MEME-3	NZ_CP109088.1	163243	163252	+	10.5844	3.54e-06	0.166	ATGATGTCGA
ATGATGCCGA	MEME-3	NZ_CP109088.1	177545	177554	+	10.5844	3.54e-06	0.166	ATCATGCCGA
ATGATGCCGA	MEME-3	NZ_CP109088.1	196405	196414	-	10.5844	3.54e-06	0.166	ATGATGCTGA
ATGATGCCGA	MEME-3	NZ_CP109088.1	225222	225231	-	10.5844	3.54e-06	0.166	ATCATGCCGA
ATGATGCCGA	MEME-3	NZ_CP109088.1	383701	383710	+	10.5844	3.54e-06	0.166	ATGATGGCGA
ATGATGCCGA	MEME-3	NZ_CP109088.1	465456	465465	+	10.5844	3.54e-06	0.166	ATGATCCCGA
ATGATGCCGA	MEME-3	NZ_CP109088.1	482436	482445	-	10.5844	3.54e-06	0.166	ATGATGCGGA
ATGATGCCGA	MEME-3	NZ_CP109088.1	621670	621679	-	10.5844	3.54e-06	0.166	ATGATGCTGA
ATGATGCCGA	MEME-3	NZ_CP109088.1	640800	640809	-	10.5844	3.54e-06	0.166	ATCATGCCGA
ATGATGCCGA	MEME-3	NZ_CP109088.1	651148	651157	-	10.5844	3.54e-06	0.166	ATGATGGCGA
ATGATGCCGA	MEME-3	NZ_CP109088.1	689092	689101	+	10.5844	3.54e-06	0.166	ATGATCCCGA
ATGATGCCGA	MEME-3	NZ_CP109088.1	758517	758526	+	10.5844	3.54e-06	0.166	ATGATGCAGA
ATGATGCCGA	MEME-3	NZ_CP109088.1	811944	811953	+	10.5844	3.54e-06	0.166	ATGATGCCCA
ATGATGCCGA	MEME-3	NZ_CP109088.1	825107	825116	+	10.5844	3.54e-06	0.166	ATGATGTCGA
ATGATGCCGA	MEME-3	NZ_CP109088.1	954204	954213	+	10.5844	3.54e-06	0.166	ATGATGGCGA
ATGATGCCGA	MEME-3	NZ_CP109088.1	962272	962281	+	10.5844	3.54e-06	0.166	ATGATCCCGA
ATGATGCCGA	MEME-3	NZ_CP109088.1	1111048	1111057	+	10.5844	3.54e-06	0.166	ATGATGTCGA
ATGATGCCGA	MEME-3	NZ_CP109088.1	1285622	1285631	-	10.5844	3.54e-06	0.166	ATGATGTCGA
ATGATGCCGA	MEME-3	NZ_CP109088.1	1445306	1445315	+	10.5844	3.54e-06	0.166	ATGATGCAGA
ATGATGCCGA	MEME-3	NZ_CP109088.1	1480379	1480388	+	10.5844	3.54e-06	0.166	ATGATGCAGA
ATGATGCCGA	MEME-3	NZ_CP109088.1	1514998	1515007	-	10.5844	3.54e-06	0.166	ATGATGTCGA
ATGATGCCGA	MEME-3	NZ_CP109088.1	1579314	1579323	+	10.5844	3.54e-06	0.166	ATCATGCCGA
ATGATGCCGA	MEME-3	NZ_CP109088.1	1586524	1586533	+	10.5844	3.54e-06	0.166	ATCATGCCGA
ATGATGCCGA	MEME-3	NZ_CP109088.1	1684439	1684448	-	10.5844	3.54e-06	0.166	ATGATCCCGA
ATGATGCCGA	MEME-3	NZ_CP109088.1	1719669	1719678	+	10.5844	3.54e-06	0.166	ATGATGGCGA
ATGATGCCGA	MEME-3	NZ_CP109088.1	1782929	1782938	+	10.5844	3.54e-06	0.166	ATGATGACGA
ATGATGCCGA	MEME-3	NZ_CP109088.1	1799004	1799013	-	10.5844	3.54e-06	0.166	ATTATGCCGA
ATGATGCCGA	MEME-3	NZ_CP109088.1	1844144	1844153	+	10.5844	3.54e-06	0.166	ATGATGGCGA
ATGATGCCGA	MEME-3	NZ_CP109088.1	1854945	1854954	-	10.5844	3.54e-06	0.166	ATGATCCCGA
ATGATGCCGA	MEME-3	NZ_CP109088.1	1936626	1936635	+	10.5844	3.54e-06	0.166	ATGATGTCGA
ATGATGCCGA	MEME-3	NZ_CP109088.1	1964401	1964410	+	10.5844	3.54e-06	0.166	ATGATGCAGA
ATGATGCCGA	MEME-3	NZ_CP109088.1	2029461	2029470	-	10.5844	3.54e-06	0.166	ATCATGCCGA
ATGATGCCGA	MEME-3	NZ_CP109088.1	2077081	2077090	+	10.5844	3.54e-06	0.166	ATCATGCCGA
ATGATGCCGA	MEME-3	NZ_CP109088.1	2272232	2272241	+	10.5844	3.54e-06	0.166	ATGATGACGA
ATGATGCCGA	MEME-3	NZ_CP109088.1	2295775	2295784	+	10.5844	3.54e-06	0.166	ATGATGGCGA
ATGATGCCGA	MEME-3	NZ_CP109088.1	2367779	2367788	+	10.5844	3.54e-06	0.166	ATGATGCCCA
ATGATGCCGA	MEME-3	NZ_CP109088.1	2390754	2390763	+	10.5844	3.54e-06	0.166	ATCATGCCGA
ATGATGCCGA	MEME-3	NZ_CP109088.1	2475869	2475878	+	10.5844	3.54e-06	0.166	ATGATGCCAA
ATGATGCCGA	MEME-3	NZ_CP109088.1	2496499	2496508	+	10.5844	3.54e-06	0.166	ATGATGACGA
ATGATGCCGA	MEME-3	NZ_CP109088.1	2500352	2500361	+	10.5844	3.54e-06	0.166	ATGATGTCGA
ATGATGCCGA	MEME-3	NZ_CP109088.1	2549176	2549185	-	10.5844	3.54e-06	0.166	ATGATGCCCA
ATGATGCCGA	MEME-3	NZ_CP109088.1	2593778	2593787	+	10.5844	3.54e-06	0.166	ATGATGGCGA
ATGATGCCGA	MEME-3	NZ_CP109088.1	2599686	2599695	+	10.5844	3.54e-06	0.166	ATGATGCCCA
ATGATGCCGA	MEME-3	NZ_CP109088.1	2626654	2626663	+	10.5844	3.54e-06	0.166	ATGATGACGA
ATGATGCCGA	MEME-3	NZ_CP109088.1	2635436	2635445	+	10.5844	3.54e-06	0.166	ATGATGCCCA
ATGATGCCGA	MEME-3	NZ_CP109088.1	2642022	2642031	-	10.5844	3.54e-06	0.166	ATGATGACGA
ATGATGCCGA	MEME-3	NZ_CP109088.1	2651560	2651569	+	10.5844	3.54e-06	0.166	ATGATGTCGA
ATGATGCCGA	MEME-3	NZ_CP109088.1	2654531	2654540	+	10.5844	3.54e-06	0.166	ATGATCCCGA
ATGATGCCGA	MEME-3	NZ_CP109088.1	2668731	2668740	+	10.5844	3.54e-06	0.166	ATGATGTCGA
ATGATGCCGA	MEME-3	NZ_CP109088.1	2685064	2685073	-	10.5844	3.54e-06	0.166	ATGATCCCGA
ATGATGCCGA	MEME-3	NZ_CP109088.1	2687451	2687460	+	10.5844	3.54e-06	0.166	ATGATGCCCA
ATGATGCCGA	MEME-3	NZ_CP109088.1	2784752	2784761	+	10.5844	3.54e-06	0.166	ATGATGGCGA
ATGATGCCGA	MEME-3	NZ_CP109088.1	2895137	2895146	+	10.5844	3.54e-06	0.166	ATCATGCCGA
ATGATGCCGA	MEME-3	NZ_CP109088.1	3068561	3068570	-	10.5844	3.54e-06	0.166	ATGATGCTGA
ATGATGCCGA	MEME-3	NZ_CP109088.1	3094589	3094598	-	10.5844	3.54e-06	0.166	ATCATGCCGA
ATGATGCCGA	MEME-3	NZ_CP109088.1	3103543	3103552	+	10.5844	3.54e-06	0.166	ATGATGACGA
ATGATGCCGA	MEME-3	NZ_CP109088.1	3105120	3105129	+	10.5844	3.54e-06	0.166	ATGATGACGA
ATGATGCCGA	MEME-3	NZ_CP109088.1	3110318	3110327	-	10.5844	3.54e-06	0.166	ATGATGGCGA
ATGATGCCGA	MEME-3	NZ_CP109088.1	3186512	3186521	-	10.5844	3.54e-06	0.166	ATGATCCCGA
ATGATGCCGA	MEME-3	NZ_CP109088.1	3226981	3226990	+	10.5844	3.54e-06	0.166	ATCATGCCGA
ATGATGCCGA	MEME-3	NZ_CP109088.1	3258829	3258838	-	10.5844	3.54e-06	0.166	ATGATGCTGA
ATGATGCCGA	MEME-3	NZ_CP109088.1	3291689	3291698	+	10.5844	3.54e-06	0.166	ATGATGCGGA
ATGATGCCGA	MEME-3	NZ_CP109088.1	3325711	3325720	+	10.5844	3.54e-06	0.166	ATGATGGCGA
ATGATGCCGA	MEME-3	NZ_CP109088.1	3346332	3346341	-	10.5844	3.54e-06	0.166	ATGATGCGGA
ATGATGCCGA	MEME-3	NZ_CP109088.1	3373573	3373582	+	10.5844	3.54e-06	0.166	ATGATGGCGA
ATGATGCCGA	MEME-3	NZ_CP109088.1	3373636	3373645	+	10.5844	3.54e-06	0.166	ATGATGTCGA
ATGATGCCGA	MEME-3	NZ_CP109088.1	3478391	3478400	+	10.5844	3.54e-06	0.166	ATCATGCCGA
ATGATGCCGA	MEME-3	NZ_CP109088.1	3478386	3478395	-	10.5844	3.54e-06	0.166	ATGATGCTGA
ATGATGCCGA	MEME-3	NZ_CP109088.1	3552965	3552974	-	10.5844	3.54e-06	0.166	ATGATGTCGA
ATGATGCCGA	MEME-3	NZ_CP109088.1	3564129	3564138	+	10.5844	3.54e-06	0.166	ATCATGCCGA
ATGATGCCGA	MEME-3	NZ_CP109088.1	3564121	3564130	-	10.5844	3.54e-06	0.166	ATGATGCAGA
ATGATGCCGA	MEME-3	NZ_CP109088.1	3569789	3569798	-	10.5844	3.54e-06	0.166	ATGATCCCGA
ATGATGCCGA	MEME-3	NZ_CP109088.1	3572851	3572860	-	10.5844	3.54e-06	0.166	ATCATGCCGA
ATGATGCCGA	MEME-3	NZ_CP109088.1	3585171	3585180	-	10.5844	3.54e-06	0.166	ATCATGCCGA
ATGATGCCGA	MEME-3	NZ_CP109088.1	3609213	3609222	-	10.5844	3.54e-06	0.166	ATCATGCCGA
ATGATGCCGA	MEME-3	NZ_CP109088.1	3654135	3654144	-	10.5844	3.54e-06	0.166	ATGATGGCGA
ATGATGCCGA	MEME-3	NZ_CP109088.1	3666806	3666815	+	10.5844	3.54e-06	0.166	ATCATGCCGA
ATGATGCCGA	MEME-3	NZ_CP109088.1	3667324	3667333	+	10.5844	3.54e-06	0.166	ATGATGGCGA
ATGATGCCGA	MEME-3	NZ_CP109088.1	3679061	3679070	+	10.5844	3.54e-06	0.166	ATGATGCGGA
ATGATGCCGA	MEME-3	NZ_CP109088.1	3821276	3821285	+	10.5844	3.54e-06	0.166	ATGATCCCGA
ATGATGCCGA	MEME-3	NZ_CP109088.1	3869640	3869649	-	10.5844	3.54e-06	0.166	ATGATCCCGA
ATGATGCCGA	MEME-3	NZ_CP109088.1	3870884	3870893	+	10.5844	3.54e-06	0.166	ATCATGCCGA
ATGATGCCGA	MEME-3	NZ_CP109088.1	3960339	3960348	+	10.5844	3.54e-06	0.166	ATGATGACGA
ATGATGCCGA	MEME-3	NZ_CP109088.1	4147086	4147095	+	10.5844	3.54e-06	0.166	ATCATGCCGA
ATGATGCCGA	MEME-3	NZ_CP109088.1	4210579	4210588	-	10.5844	3.54e-06	0.166	ATCATGCCGA
ATGATGCCGA	MEME-3	NZ_CP109088.1	4283620	4283629	+	10.5844	3.54e-06	0.166	ATGATCCCGA
ATGATGCCGA	MEME-3	NZ_CP109088.1	4296434	4296443	+	10.5844	3.54e-06	0.166	ATGATGACGA
ATGATGCCGA	MEME-3	NZ_CP109088.1	4297427	4297436	+	10.5844	3.54e-06	0.166	ATGATGCAGA
ATGATGCCGA	MEME-3	NZ_CP109088.1	4311518	4311527	+	10.5844	3.54e-06	0.166	ATGATTCCGA
ATGATGCCGA	MEME-3	NZ_CP109088.1	4348543	4348552	-	10.5844	3.54e-06	0.166	ATGATGCGGA
ATGATGCCGA	MEME-3	NZ_CP109088.1	4471238	4471247	+	10.5844	3.54e-06	0.166	ATGATGTCGA
ATGATGCCGA	MEME-3	NZ_CP109088.1	4479131	4479140	+	10.5844	3.54e-06	0.166	ATGATGGCGA
ATGATGCCGA	MEME-3	NZ_CP109088.1	4496253	4496262	-	10.5844	3.54e-06	0.166	ATGATGGCGA
ATGATGCCGA	MEME-3	NZ_CP109088.1	4680604	4680613	-	10.5844	3.54e-06	0.166	ATCATGCCGA
ATGATGCCGA	MEME-3	NZ_CP109088.1	4689302	4689311	-	10.5844	3.54e-06	0.166	ATGATCCCGA
ATGATGCCGA	MEME-3	NZ_CP109088.1	4694138	4694147	+	10.5844	3.54e-06	0.166	ATGATCCCGA
ATGATGCCGA	MEME-3	NZ_CP109088.1	4718704	4718713	-	10.5844	3.54e-06	0.166	ATGATGCGGA
ATGATGCCGA	MEME-3	NZ_CP109088.1	4727826	4727835	-	10.5844	3.54e-06	0.166	ATGATGCGGA
ATGATGCCGA	MEME-3	NZ_CP109088.1	4809036	4809045	-	10.5844	3.54e-06	0.166	ATGATCCCGA
ATGATGCCGA	MEME-3	NZ_CP109088.1	4827573	4827582	+	10.5844	3.54e-06	0.166	ATCATGCCGA
ATGATGCCGA	MEME-3	NZ_CP109088.1	4876286	4876295	+	10.5844	3.54e-06	0.166	ATCATGCCGA
ATGATGCCGA	MEME-3	NZ_CP109088.1	4886234	4886243	-	10.5844	3.54e-06	0.166	ATCATGCCGA
ATGATGCCGA	MEME-3	NZ_CP109088.1	4907555	4907564	+	10.5844	3.54e-06	0.166	ATGATGGCGA
ATGATGCCGA	MEME-3	NZ_CP109088.1	4967641	4967650	+	10.5844	3.54e-06	0.166	ATGATGTCGA
ATGATGCCGA	MEME-3	NZ_CP109088.1	4973199	4973208	+	10.5844	3.54e-06	0.166	ATGATGCGGA
ATGATGCCGA	MEME-3	NZ_CP109088.1	5029233	5029242	-	10.5844	3.54e-06	0.166	ATGATGGCGA
ATGATGCCGA	MEME-3	NZ_CP109088.1	5167999	5168008	-	10.5844	3.54e-06	0.166	ATGATGTCGA
ATGATGCCGA	MEME-3	NZ_CP109088.1	5168217	5168226	+	10.5844	3.54e-06	0.166	ATCATGCCGA
ATGATGCCGA	MEME-3	NZ_CP109088.1	5205122	5205131	-	10.5844	3.54e-06	0.166	ATGATGGCGA
ATGATGCCGA	MEME-3	NZ_CP109088.1	5254257	5254266	-	10.5844	3.54e-06	0.166	ATGATGTCGA
ATGATGCCGA	MEME-3	NZ_CP109088.1	5276980	5276989	-	10.5844	3.54e-06	0.166	ATGATGTCGA
ATGATGCCGA	MEME-3	NZ_CP109088.1	5294136	5294145	-	10.5844	3.54e-06	0.166	ATGATGCGGA
ATGATGCCGA	MEME-3	NZ_CP109088.1	5323159	5323168	-	10.5844	3.54e-06	0.166	ATGATGCTGA
ATGATGCCGA	MEME-3	NZ_CP109088.1	5360641	5360650	+	10.5844	3.54e-06	0.166	ATGATGTCGA
ATGATGCCGA	MEME-3	NZ_CP109088.1	5378349	5378358	-	10.5844	3.54e-06	0.166	ATCATGCCGA
ATGATGCCGA	MEME-3	NZ_CP109088.1	5572463	5572472	+	10.5844	3.54e-06	0.166	ATGATGACGA
ATGATGCCGA	MEME-3	NZ_CP109088.1	5611704	5611713	+	10.5844	3.54e-06	0.166	ATCATGCCGA
ATGATGCCGA	MEME-3	NZ_CP109088.1	5617086	5617095	+	10.5844	3.54e-06	0.166	ATGATTCCGA
ATGATGCCGA	MEME-3	NZ_CP109088.1	5624336	5624345	-	10.5844	3.54e-06	0.166	ATGATGCTGA
ATGATGCCGA	MEME-3	NZ_CP109088.1	5631366	5631375	-	10.5844	3.54e-06	0.166	ATGATCCCGA
ATGATGCCGA	MEME-3	NZ_CP109088.1	5650974	5650983	-	10.5844	3.54e-06	0.166	ATGATGGCGA
ATGATGCCGA	MEME-3	NZ_CP109088.1	5702481	5702490	+	10.5844	3.54e-06	0.166	ATGATGCTGA
ATGATGCCGA	MEME-3	NZ_CP109088.1	5721192	5721201	-	10.5844	3.54e-06	0.166	ATGATGCGGA
ATGATGCCGA	MEME-3	NZ_CP109088.1	5745364	5745373	-	10.5844	3.54e-06	0.166	ATGATGTCGA
ATGATGCCGA	MEME-3	NZ_CP109088.1	5866282	5866291	-	10.5844	3.54e-06	0.166	ATCATGCCGA
ATGATGCCGA	MEME-3	NZ_CP109088.1	5923238	5923247	-	10.5844	3.54e-06	0.166	ATCATGCCGA
ATGATGCCGA	MEME-3	NZ_CP109088.1	5923585	5923594	+	10.5844	3.54e-06	0.166	ATGATGCAGA
ATGATGCCGA	MEME-3	NZ_CP109088.1	6008194	6008203	+	10.5844	3.54e-06	0.166	ATGATGGCGA
ATGATGCCGA	MEME-3	NZ_CP109088.1	6064274	6064283	-	10.5844	3.54e-06	0.166	ATGATGCTGA
ATGATGCCGA	MEME-3	NZ_CP109088.1	6092178	6092187	-	10.5844	3.54e-06	0.166	ATGATCCCGA
ATGATGCCGA	MEME-3	NZ_CP109088.1	6126567	6126576	+	10.5844	3.54e-06	0.166	ATCATGCCGA
ATGATGCCGA	MEME-3	NZ_CP109088.1	6135351	6135360	+	10.5844	3.54e-06	0.166	ATGATGGCGA
ATGATGCCGA	MEME-3	NZ_CP109088.1	6141399	6141408	-	10.5844	3.54e-06	0.166	ATGATGGCGA
ATGATGCCGA	MEME-3	NZ_CP109088.1	6176936	6176945	-	10.5844	3.54e-06	0.166	ATGATGCTGA
ATGATGCCGA	MEME-3	NZ_CP109088.1	6245018	6245027	-	10.5844	3.54e-06	0.166	ATGATGTCGA
ATGATGCCGA	MEME-3	NZ_CP109088.1	6245144	6245153	-	10.5844	3.54e-06	0.166	ATGATGACGA
ATGATGCCGA	MEME-3	NZ_CP109088.1	6256723	6256732	+	10.5844	3.54e-06	0.166	ATCATGCCGA
ATGATGCCGA	MEME-3	NZ_CP109088.1	6302839	6302848	+	10.5844	3.54e-06	0.166	ATGATGCTGA
ATGATGCCGA	MEME-3	NZ_CP109088.1	6312832	6312841	+	10.5844	3.54e-06	0.166	ATGATGTCGA
ATGATGCCGA	MEME-3	NZ_CP109088.1	6337812	6337821	-	10.5844	3.54e-06	0.166	ATGATGCTGA
ATGATGCCGA	MEME-3	NZ_CP109088.1	6346705	6346714	+	10.5844	3.54e-06	0.166	ATGATGACGA
ATGATGCCGA	MEME-3	NZ_CP109088.1	6407601	6407610	+	10.5844	3.54e-06	0.166	ATGATGACGA
ATGATGCCGA	MEME-3	NZ_CP109088.1	6447386	6447395	-	10.5844	3.54e-06	0.166	ATGATGGCGA
ATGATGCCGA	MEME-3	NZ_CP109088.1	6527080	6527089	+	10.5844	3.54e-06	0.166	ATGATGCCCA
ATGATGCCGA	MEME-3	NZ_CP109088.1	6561699	6561708	+	10.5844	3.54e-06	0.166	ATGATGCCCA
ATGATGCCGA	MEME-3	NZ_CP109088.1	6594260	6594269	+	10.5844	3.54e-06	0.166	ATCATGCCGA
ATGATGCCGA	MEME-3	NZ_CP109088.1	6694732	6694741	+	10.5844	3.54e-06	0.166	ATGATGACGA
ATGATGCCGA	MEME-3	NZ_CP109088.1	6767966	6767975	+	10.5844	3.54e-06	0.166	ATCATGCCGA
ATGATGCCGA	MEME-3	NZ_CP109088.1	6799457	6799466	-	10.5844	3.54e-06	0.166	ATGATGACGA
ATGATGCCGA	MEME-3	NZ_CP109088.1	6890479	6890488	-	10.5844	3.54e-06	0.166	ATGATCCCGA
ATGATGCCGA	MEME-3	NZ_CP109088.1	6951944	6951953	+	10.5844	3.54e-06	0.166	ATGATGCGGA
ACAWACCGMCYGGBCGGTWT	MEME-1	NZ_CP109088.1	3849977	3849996	-	13.0299	3.6e-06	0.78	ACGTACACCACGTTCGGCTT
ACAWACCGMCYGGBCGGTWT	MEME-1	NZ_CP109088.1	4818674	4818693	+	13.0149	3.62e-06	0.78	AGGAACCGCGCGATCCGCTC
ACAWACCGMCYGGBCGGTWT	MEME-1	NZ_CP109088.1	2881770	2881789	-	13	3.65e-06	0.78	GCAATCCGATCGGGCCGCTT
ACAWACCGMCYGGBCGGTWT	MEME-1	NZ_CP109088.1	1826559	1826578	+	12.9851	3.67e-06	0.78	AGGAACAGCGCGTTCCGTAC
ACAWACCGMCYGGBCGGTWT	MEME-1	NZ_CP109088.1	3785247	3785266	+	12.9851	3.67e-06	0.78	GCATACAAGGCGATCGGTTC
ACAWACCGMCYGGBCGGTWT	MEME-1	NZ_CP109088.1	4475413	4475432	-	12.9701	3.69e-06	0.78	GCAGACCGAGCGTCTGGTAC
ACAWACCGMCYGGBCGGTWT	MEME-1	NZ_CP109088.1	2555297	2555316	-	12.9104	3.79e-06	0.782	AGCTACCGGACGTTCGGCTT
ACAWACCGMCYGGBCGGTWT	MEME-1	NZ_CP109088.1	5764260	5764279	+	12.8955	3.81e-06	0.782	ATGAACCTCTTCGTCGGCTT
KCGGTWTGTT	MEME-2	NZ_CP109088.1	2715202	2715211	+	15	3.86e-06	1	CCGGTATGTT
ACAWACCGMCYGGBCGGTWT	MEME-1	NZ_CP109088.1	4377258	4377277	-	12.8507	3.89e-06	0.786	CGGAACCGCCCGGCCGGTTC
ACAWACCGMCYGGBCGGTWT	MEME-1	NZ_CP109088.1	606836	606855	+	12.6269	4.28e-06	0.817	TCGTACGGCCCGGGCGGTTC
ACAWACCGMCYGGBCGGTWT	MEME-1	NZ_CP109088.1	4809008	4809027	+	12.6269	4.28e-06	0.817	AGCTACCGCAAGGTCGGCTT
ACAWACCGMCYGGBCGGTWT	MEME-1	NZ_CP109088.1	2173509	2173528	+	12.6119	4.31e-06	0.817	ACGTACCACGTCGGCGGCAT
KCGGTWTGTT	MEME-2	NZ_CP109088.1	148707	148716	-	14.9552	4.31e-06	1	GCGGTATGTA
KCGGTWTGTT	MEME-2	NZ_CP109088.1	5406068	5406077	+	14.9552	4.31e-06	1	GCGGTATGTA
KCGGTWTGTT	MEME-2	NZ_CP109088.1	6821342	6821351	+	14.9552	4.31e-06	1	GCGGTATGTA
ACAWACCGMCYGGBCGGTWT	MEME-1	NZ_CP109088.1	1667297	1667316	-	12.597	4.33e-06	0.817	CGAAACCGGATGGTCGGCAC
ACAWACCGMCYGGBCGGTWT	MEME-1	NZ_CP109088.1	3014558	3014577	+	12.597	4.33e-06	0.817	ATGTACCTCTTCGTCGGCAT
ACAWACCGMCYGGBCGGTWT	MEME-1	NZ_CP109088.1	1925508	1925527	+	12.5522	4.42e-06	0.817	CGGTACCGGCCGGTCGGCAT
ACAWACCGMCYGGBCGGTWT	MEME-1	NZ_CP109088.1	708020	708039	+	12.403	4.7e-06	0.817	GCAAACAGAATGGTCAGCAC
KCGGTWTGTT	MEME-2	NZ_CP109088.1	433497	433506	-	14.9403	4.76e-06	1	TCGGTATGAT
ACAWACCGMCYGGBCGGTWT	MEME-1	NZ_CP109088.1	540130	540149	-	12.3433	4.82e-06	0.817	AGAGACAGCCCCTGCGGTAC
ACAWACCGMCYGGBCGGTWT	MEME-1	NZ_CP109088.1	5432811	5432830	-	12.3284	4.85e-06	0.817	CAAAACCGCGCGACCGGCAT
ACAWACCGMCYGGBCGGTWT	MEME-1	NZ_CP109088.1	5580341	5580360	-	12.3284	4.85e-06	0.817	TCGTACAGCCCGAGCCGCTT
ACAWACCGMCYGGBCGGTWT	MEME-1	NZ_CP109088.1	6522545	6522564	-	12.2985	4.92e-06	0.817	CCGTACTGACCGAGCTGCTT
KCGGTWTGTT	MEME-2	NZ_CP109088.1	1573413	1573422	-	14.8657	4.94e-06	1	TCGGTATCTA
KCGGTWTGTT	MEME-2	NZ_CP109088.1	5964144	5964153	+	14.8657	4.94e-06	1	TCGGTATCTA
ACAWACCGMCYGGBCGGTWT	MEME-1	NZ_CP109088.1	5611707	5611726	-	12.2687	4.98e-06	0.817	TCGAACCGCGCCATCGGCAT
ACAWACCGMCYGGBCGGTWT	MEME-1	NZ_CP109088.1	5376094	5376113	+	12.2537	5.01e-06	0.817	ACCTACGGCGCGGGCCGTTT
ACAWACCGMCYGGBCGGTWT	MEME-1	NZ_CP109088.1	1555883	1555902	-	12.194	5.14e-06	0.817	ACGTACGGCGCGGGCGGCTC
ACAWACCGMCYGGBCGGTWT	MEME-1	NZ_CP109088.1	4191291	4191310	-	12.194	5.14e-06	0.817	ACCTACCACGCGGTCGGCAT
ACAWACCGMCYGGBCGGTWT	MEME-1	NZ_CP109088.1	6685805	6685824	+	12.1642	5.2e-06	0.817	GCGAACCTCCAGGTCGGTTC
ATGATGCCGA	MEME-3	NZ_CP109088.1	35717	35726	+	9.45455	5.21e-06	0.166	AGGATGCCGA
ATGATGCCGA	MEME-3	NZ_CP109088.1	58436	58445	+	9.45455	5.21e-06	0.166	AGGATGCCGA
ATGATGCCGA	MEME-3	NZ_CP109088.1	90829	90838	-	9.45455	5.21e-06	0.166	AGGATGCCGA
ATGATGCCGA	MEME-3	NZ_CP109088.1	127805	127814	-	9.45455	5.21e-06	0.166	AGGATGCCGA
ATGATGCCGA	MEME-3	NZ_CP109088.1	136148	136157	-	9.45455	5.21e-06	0.166	ACGATGCCGA
ATGATGCCGA	MEME-3	NZ_CP109088.1	150215	150224	-	9.45455	5.21e-06	0.166	ACGATGCCGA
ATGATGCCGA	MEME-3	NZ_CP109088.1	382999	383008	+	9.45455	5.21e-06	0.166	AGGATGCCGA
ATGATGCCGA	MEME-3	NZ_CP109088.1	417899	417908	+	9.45455	5.21e-06	0.166	AGGATGCCGA
ATGATGCCGA	MEME-3	NZ_CP109088.1	439598	439607	-	9.45455	5.21e-06	0.166	ACGATGCCGA
ATGATGCCGA	MEME-3	NZ_CP109088.1	451944	451953	+	9.45455	5.21e-06	0.166	ACGATGCCGA
ATGATGCCGA	MEME-3	NZ_CP109088.1	557434	557443	-	9.45455	5.21e-06	0.166	AGGATGCCGA
ATGATGCCGA	MEME-3	NZ_CP109088.1	612022	612031	+	9.45455	5.21e-06	0.166	ACGATGCCGA
ATGATGCCGA	MEME-3	NZ_CP109088.1	618936	618945	-	9.45455	5.21e-06	0.166	AGGATGCCGA
ATGATGCCGA	MEME-3	NZ_CP109088.1	625417	625426	+	9.45455	5.21e-06	0.166	ACGATGCCGA
ATGATGCCGA	MEME-3	NZ_CP109088.1	656280	656289	+	9.45455	5.21e-06	0.166	ACGATGCCGA
ATGATGCCGA	MEME-3	NZ_CP109088.1	742336	742345	+	9.45455	5.21e-06	0.166	ACGATGCCGA
ATGATGCCGA	MEME-3	NZ_CP109088.1	853312	853321	-	9.45455	5.21e-06	0.166	ACGATGCCGA
ATGATGCCGA	MEME-3	NZ_CP109088.1	855263	855272	+	9.45455	5.21e-06	0.166	ACGATGCCGA
ATGATGCCGA	MEME-3	NZ_CP109088.1	898168	898177	+	9.45455	5.21e-06	0.166	AGGATGCCGA
ATGATGCCGA	MEME-3	NZ_CP109088.1	963088	963097	+	9.45455	5.21e-06	0.166	ACGATGCCGA
ATGATGCCGA	MEME-3	NZ_CP109088.1	1022643	1022652	+	9.45455	5.21e-06	0.166	ACGATGCCGA
ATGATGCCGA	MEME-3	NZ_CP109088.1	1034427	1034436	+	9.45455	5.21e-06	0.166	ACGATGCCGA
ATGATGCCGA	MEME-3	NZ_CP109088.1	1119873	1119882	-	9.45455	5.21e-06	0.166	AGGATGCCGA
ATGATGCCGA	MEME-3	NZ_CP109088.1	1131577	1131586	+	9.45455	5.21e-06	0.166	AGGATGCCGA
ATGATGCCGA	MEME-3	NZ_CP109088.1	1138270	1138279	-	9.45455	5.21e-06	0.166	ACGATGCCGA
ATGATGCCGA	MEME-3	NZ_CP109088.1	1140700	1140709	+	9.45455	5.21e-06	0.166	ACGATGCCGA
ATGATGCCGA	MEME-3	NZ_CP109088.1	1160003	1160012	+	9.45455	5.21e-06	0.166	ACGATGCCGA
ATGATGCCGA	MEME-3	NZ_CP109088.1	1226041	1226050	-	9.45455	5.21e-06	0.166	ACGATGCCGA
ATGATGCCGA	MEME-3	NZ_CP109088.1	1303463	1303472	+	9.45455	5.21e-06	0.166	ACGATGCCGA
ATGATGCCGA	MEME-3	NZ_CP109088.1	1304308	1304317	+	9.45455	5.21e-06	0.166	ACGATGCCGA
ATGATGCCGA	MEME-3	NZ_CP109088.1	1318806	1318815	-	9.45455	5.21e-06	0.166	ACGATGCCGA
ATGATGCCGA	MEME-3	NZ_CP109088.1	1331536	1331545	-	9.45455	5.21e-06	0.166	ACGATGCCGA
ATGATGCCGA	MEME-3	NZ_CP109088.1	1388126	1388135	-	9.45455	5.21e-06	0.166	ACGATGCCGA
ATGATGCCGA	MEME-3	NZ_CP109088.1	1389161	1389170	+	9.45455	5.21e-06	0.166	ACGATGCCGA
ATGATGCCGA	MEME-3	NZ_CP109088.1	1448595	1448604	+	9.45455	5.21e-06	0.166	AGGATGCCGA
ATGATGCCGA	MEME-3	NZ_CP109088.1	1549931	1549940	+	9.45455	5.21e-06	0.166	ACGATGCCGA
ATGATGCCGA	MEME-3	NZ_CP109088.1	1583009	1583018	+	9.45455	5.21e-06	0.166	ACGATGCCGA
ATGATGCCGA	MEME-3	NZ_CP109088.1	1608156	1608165	+	9.45455	5.21e-06	0.166	ACGATGCCGA
ATGATGCCGA	MEME-3	NZ_CP109088.1	1618558	1618567	+	9.45455	5.21e-06	0.166	ACGATGCCGA
ATGATGCCGA	MEME-3	NZ_CP109088.1	1619800	1619809	-	9.45455	5.21e-06	0.166	AGGATGCCGA
ATGATGCCGA	MEME-3	NZ_CP109088.1	1654563	1654572	-	9.45455	5.21e-06	0.166	AGGATGCCGA
ATGATGCCGA	MEME-3	NZ_CP109088.1	1655392	1655401	+	9.45455	5.21e-06	0.166	AGGATGCCGA
ATGATGCCGA	MEME-3	NZ_CP109088.1	1820944	1820953	+	9.45455	5.21e-06	0.166	AGGATGCCGA
ATGATGCCGA	MEME-3	NZ_CP109088.1	1821443	1821452	-	9.45455	5.21e-06	0.166	ACGATGCCGA
ATGATGCCGA	MEME-3	NZ_CP109088.1	1848387	1848396	+	9.45455	5.21e-06	0.166	AGGATGCCGA
ATGATGCCGA	MEME-3	NZ_CP109088.1	1874165	1874174	-	9.45455	5.21e-06	0.166	ACGATGCCGA
ATGATGCCGA	MEME-3	NZ_CP109088.1	1879983	1879992	-	9.45455	5.21e-06	0.166	AGGATGCCGA
ATGATGCCGA	MEME-3	NZ_CP109088.1	1939412	1939421	-	9.45455	5.21e-06	0.166	AGGATGCCGA
ATGATGCCGA	MEME-3	NZ_CP109088.1	1961867	1961876	+	9.45455	5.21e-06	0.166	AGGATGCCGA
ATGATGCCGA	MEME-3	NZ_CP109088.1	2013540	2013549	+	9.45455	5.21e-06	0.166	ACGATGCCGA
ATGATGCCGA	MEME-3	NZ_CP109088.1	2035012	2035021	+	9.45455	5.21e-06	0.166	ACGATGCCGA
ATGATGCCGA	MEME-3	NZ_CP109088.1	2048800	2048809	-	9.45455	5.21e-06	0.166	AGGATGCCGA
ATGATGCCGA	MEME-3	NZ_CP109088.1	2098731	2098740	-	9.45455	5.21e-06	0.166	ACGATGCCGA
ATGATGCCGA	MEME-3	NZ_CP109088.1	2124410	2124419	+	9.45455	5.21e-06	0.166	AGGATGCCGA
ATGATGCCGA	MEME-3	NZ_CP109088.1	2158634	2158643	+	9.45455	5.21e-06	0.166	AGGATGCCGA
ATGATGCCGA	MEME-3	NZ_CP109088.1	2173783	2173792	-	9.45455	5.21e-06	0.166	AGGATGCCGA
ATGATGCCGA	MEME-3	NZ_CP109088.1	2225840	2225849	-	9.45455	5.21e-06	0.166	AGGATGCCGA
ATGATGCCGA	MEME-3	NZ_CP109088.1	2236808	2236817	+	9.45455	5.21e-06	0.166	ACGATGCCGA
ATGATGCCGA	MEME-3	NZ_CP109088.1	2245306	2245315	+	9.45455	5.21e-06	0.166	ACGATGCCGA
ATGATGCCGA	MEME-3	NZ_CP109088.1	2263823	2263832	-	9.45455	5.21e-06	0.166	AGGATGCCGA
ATGATGCCGA	MEME-3	NZ_CP109088.1	2360903	2360912	+	9.45455	5.21e-06	0.166	ACGATGCCGA
ATGATGCCGA	MEME-3	NZ_CP109088.1	2382673	2382682	-	9.45455	5.21e-06	0.166	AGGATGCCGA
ATGATGCCGA	MEME-3	NZ_CP109088.1	2467774	2467783	-	9.45455	5.21e-06	0.166	AGGATGCCGA
ATGATGCCGA	MEME-3	NZ_CP109088.1	2511707	2511716	+	9.45455	5.21e-06	0.166	ACGATGCCGA
ATGATGCCGA	MEME-3	NZ_CP109088.1	2549278	2549287	-	9.45455	5.21e-06	0.166	ACGATGCCGA
ATGATGCCGA	MEME-3	NZ_CP109088.1	2587082	2587091	+	9.45455	5.21e-06	0.166	ACGATGCCGA
ATGATGCCGA	MEME-3	NZ_CP109088.1	2599881	2599890	+	9.45455	5.21e-06	0.166	ACGATGCCGA
ATGATGCCGA	MEME-3	NZ_CP109088.1	2601538	2601547	+	9.45455	5.21e-06	0.166	ACGATGCCGA
ATGATGCCGA	MEME-3	NZ_CP109088.1	2652875	2652884	+	9.45455	5.21e-06	0.166	AGGATGCCGA
ATGATGCCGA	MEME-3	NZ_CP109088.1	2663045	2663054	-	9.45455	5.21e-06	0.166	ACGATGCCGA
ATGATGCCGA	MEME-3	NZ_CP109088.1	2691251	2691260	+	9.45455	5.21e-06	0.166	ACGATGCCGA
ATGATGCCGA	MEME-3	NZ_CP109088.1	2727494	2727503	+	9.45455	5.21e-06	0.166	ACGATGCCGA
ATGATGCCGA	MEME-3	NZ_CP109088.1	2727874	2727883	+	9.45455	5.21e-06	0.166	ACGATGCCGA
ATGATGCCGA	MEME-3	NZ_CP109088.1	2731912	2731921	+	9.45455	5.21e-06	0.166	AGGATGCCGA
ATGATGCCGA	MEME-3	NZ_CP109088.1	2732059	2732068	+	9.45455	5.21e-06	0.166	ACGATGCCGA
ATGATGCCGA	MEME-3	NZ_CP109088.1	2777394	2777403	+	9.45455	5.21e-06	0.166	AGGATGCCGA
ATGATGCCGA	MEME-3	NZ_CP109088.1	2816597	2816606	-	9.45455	5.21e-06	0.166	ACGATGCCGA
ATGATGCCGA	MEME-3	NZ_CP109088.1	3014571	3014580	-	9.45455	5.21e-06	0.166	ACGATGCCGA
ATGATGCCGA	MEME-3	NZ_CP109088.1	3014961	3014970	-	9.45455	5.21e-06	0.166	ACGATGCCGA
ATGATGCCGA	MEME-3	NZ_CP109088.1	3071214	3071223	+	9.45455	5.21e-06	0.166	ACGATGCCGA
ATGATGCCGA	MEME-3	NZ_CP109088.1	3105713	3105722	+	9.45455	5.21e-06	0.166	AGGATGCCGA
ATGATGCCGA	MEME-3	NZ_CP109088.1	3117336	3117345	-	9.45455	5.21e-06	0.166	AGGATGCCGA
ATGATGCCGA	MEME-3	NZ_CP109088.1	3149298	3149307	+	9.45455	5.21e-06	0.166	AGGATGCCGA
ATGATGCCGA	MEME-3	NZ_CP109088.1	3161201	3161210	-	9.45455	5.21e-06	0.166	AGGATGCCGA
ATGATGCCGA	MEME-3	NZ_CP109088.1	3161399	3161408	-	9.45455	5.21e-06	0.166	AGGATGCCGA
ATGATGCCGA	MEME-3	NZ_CP109088.1	3161597	3161606	-	9.45455	5.21e-06	0.166	AGGATGCCGA
ATGATGCCGA	MEME-3	NZ_CP109088.1	3161795	3161804	-	9.45455	5.21e-06	0.166	AGGATGCCGA
ATGATGCCGA	MEME-3	NZ_CP109088.1	3161993	3162002	-	9.45455	5.21e-06	0.166	AGGATGCCGA
ATGATGCCGA	MEME-3	NZ_CP109088.1	3163212	3163221	+	9.45455	5.21e-06	0.166	ACGATGCCGA
ATGATGCCGA	MEME-3	NZ_CP109088.1	3166491	3166500	-	9.45455	5.21e-06	0.166	AGGATGCCGA
ATGATGCCGA	MEME-3	NZ_CP109088.1	3216821	3216830	-	9.45455	5.21e-06	0.166	AGGATGCCGA
ATGATGCCGA	MEME-3	NZ_CP109088.1	3230368	3230377	+	9.45455	5.21e-06	0.166	AGGATGCCGA
ATGATGCCGA	MEME-3	NZ_CP109088.1	3276852	3276861	+	9.45455	5.21e-06	0.166	AGGATGCCGA
ATGATGCCGA	MEME-3	NZ_CP109088.1	3312651	3312660	+	9.45455	5.21e-06	0.166	AGGATGCCGA
ATGATGCCGA	MEME-3	NZ_CP109088.1	3320785	3320794	+	9.45455	5.21e-06	0.166	ACGATGCCGA
ATGATGCCGA	MEME-3	NZ_CP109088.1	3342426	3342435	+	9.45455	5.21e-06	0.166	ACGATGCCGA
ATGATGCCGA	MEME-3	NZ_CP109088.1	3356558	3356567	+	9.45455	5.21e-06	0.166	AGGATGCCGA
ATGATGCCGA	MEME-3	NZ_CP109088.1	3399071	3399080	-	9.45455	5.21e-06	0.166	AGGATGCCGA
ATGATGCCGA	MEME-3	NZ_CP109088.1	3426869	3426878	+	9.45455	5.21e-06	0.166	ACGATGCCGA
ATGATGCCGA	MEME-3	NZ_CP109088.1	3429166	3429175	+	9.45455	5.21e-06	0.166	ACGATGCCGA
ATGATGCCGA	MEME-3	NZ_CP109088.1	3445965	3445974	+	9.45455	5.21e-06	0.166	ACGATGCCGA
ATGATGCCGA	MEME-3	NZ_CP109088.1	3501785	3501794	+	9.45455	5.21e-06	0.166	ACGATGCCGA
ATGATGCCGA	MEME-3	NZ_CP109088.1	3519456	3519465	+	9.45455	5.21e-06	0.166	AGGATGCCGA
ATGATGCCGA	MEME-3	NZ_CP109088.1	3571536	3571545	+	9.45455	5.21e-06	0.166	ACGATGCCGA
ATGATGCCGA	MEME-3	NZ_CP109088.1	3599610	3599619	+	9.45455	5.21e-06	0.166	ACGATGCCGA
ATGATGCCGA	MEME-3	NZ_CP109088.1	3599622	3599631	+	9.45455	5.21e-06	0.166	AGGATGCCGA
ATGATGCCGA	MEME-3	NZ_CP109088.1	3634372	3634381	-	9.45455	5.21e-06	0.166	ACGATGCCGA
ATGATGCCGA	MEME-3	NZ_CP109088.1	3634450	3634459	-	9.45455	5.21e-06	0.166	ACGATGCCGA
ATGATGCCGA	MEME-3	NZ_CP109088.1	3674210	3674219	+	9.45455	5.21e-06	0.166	AGGATGCCGA
ATGATGCCGA	MEME-3	NZ_CP109088.1	3711816	3711825	+	9.45455	5.21e-06	0.166	ACGATGCCGA
ATGATGCCGA	MEME-3	NZ_CP109088.1	3740880	3740889	-	9.45455	5.21e-06	0.166	AGGATGCCGA
ATGATGCCGA	MEME-3	NZ_CP109088.1	3758746	3758755	-	9.45455	5.21e-06	0.166	AGGATGCCGA
ATGATGCCGA	MEME-3	NZ_CP109088.1	3828046	3828055	+	9.45455	5.21e-06	0.166	ACGATGCCGA
ATGATGCCGA	MEME-3	NZ_CP109088.1	3914786	3914795	-	9.45455	5.21e-06	0.166	AGGATGCCGA
ATGATGCCGA	MEME-3	NZ_CP109088.1	3976934	3976943	+	9.45455	5.21e-06	0.166	ACGATGCCGA
ATGATGCCGA	MEME-3	NZ_CP109088.1	4056005	4056014	+	9.45455	5.21e-06	0.166	AGGATGCCGA
ATGATGCCGA	MEME-3	NZ_CP109088.1	4107840	4107849	-	9.45455	5.21e-06	0.166	ACGATGCCGA
ATGATGCCGA	MEME-3	NZ_CP109088.1	4139533	4139542	-	9.45455	5.21e-06	0.166	ACGATGCCGA
ATGATGCCGA	MEME-3	NZ_CP109088.1	4139680	4139689	-	9.45455	5.21e-06	0.166	AGGATGCCGA
ATGATGCCGA	MEME-3	NZ_CP109088.1	4191288	4191297	+	9.45455	5.21e-06	0.166	AGGATGCCGA
ATGATGCCGA	MEME-3	NZ_CP109088.1	4249276	4249285	+	9.45455	5.21e-06	0.166	AGGATGCCGA
ATGATGCCGA	MEME-3	NZ_CP109088.1	4262324	4262333	-	9.45455	5.21e-06	0.166	AGGATGCCGA
ATGATGCCGA	MEME-3	NZ_CP109088.1	4303877	4303886	+	9.45455	5.21e-06	0.166	AGGATGCCGA
ATGATGCCGA	MEME-3	NZ_CP109088.1	4356263	4356272	-	9.45455	5.21e-06	0.166	ACGATGCCGA
ATGATGCCGA	MEME-3	NZ_CP109088.1	4373467	4373476	-	9.45455	5.21e-06	0.166	ACGATGCCGA
ATGATGCCGA	MEME-3	NZ_CP109088.1	4437008	4437017	-	9.45455	5.21e-06	0.166	ACGATGCCGA
ATGATGCCGA	MEME-3	NZ_CP109088.1	4453492	4453501	+	9.45455	5.21e-06	0.166	ACGATGCCGA
ATGATGCCGA	MEME-3	NZ_CP109088.1	4494037	4494046	-	9.45455	5.21e-06	0.166	ACGATGCCGA
ATGATGCCGA	MEME-3	NZ_CP109088.1	4566300	4566309	+	9.45455	5.21e-06	0.166	AGGATGCCGA
ATGATGCCGA	MEME-3	NZ_CP109088.1	4581661	4581670	-	9.45455	5.21e-06	0.166	AGGATGCCGA
ATGATGCCGA	MEME-3	NZ_CP109088.1	4658223	4658232	-	9.45455	5.21e-06	0.166	ACGATGCCGA
ATGATGCCGA	MEME-3	NZ_CP109088.1	4680625	4680634	-	9.45455	5.21e-06	0.166	AGGATGCCGA
ATGATGCCGA	MEME-3	NZ_CP109088.1	4685152	4685161	-	9.45455	5.21e-06	0.166	AGGATGCCGA
ATGATGCCGA	MEME-3	NZ_CP109088.1	4688043	4688052	-	9.45455	5.21e-06	0.166	ACGATGCCGA
ATGATGCCGA	MEME-3	NZ_CP109088.1	4775394	4775403	-	9.45455	5.21e-06	0.166	ACGATGCCGA
ATGATGCCGA	MEME-3	NZ_CP109088.1	4781370	4781379	-	9.45455	5.21e-06	0.166	ACGATGCCGA
ATGATGCCGA	MEME-3	NZ_CP109088.1	4846553	4846562	-	9.45455	5.21e-06	0.166	ACGATGCCGA
ATGATGCCGA	MEME-3	NZ_CP109088.1	4864278	4864287	-	9.45455	5.21e-06	0.166	AGGATGCCGA
ATGATGCCGA	MEME-3	NZ_CP109088.1	4880192	4880201	-	9.45455	5.21e-06	0.166	ACGATGCCGA
ATGATGCCGA	MEME-3	NZ_CP109088.1	4885907	4885916	-	9.45455	5.21e-06	0.166	AGGATGCCGA
ATGATGCCGA	MEME-3	NZ_CP109088.1	4911264	4911273	-	9.45455	5.21e-06	0.166	ACGATGCCGA
ATGATGCCGA	MEME-3	NZ_CP109088.1	4917733	4917742	-	9.45455	5.21e-06	0.166	AGGATGCCGA
ATGATGCCGA	MEME-3	NZ_CP109088.1	4974554	4974563	-	9.45455	5.21e-06	0.166	ACGATGCCGA
ATGATGCCGA	MEME-3	NZ_CP109088.1	5008840	5008849	-	9.45455	5.21e-06	0.166	AGGATGCCGA
ATGATGCCGA	MEME-3	NZ_CP109088.1	5014176	5014185	-	9.45455	5.21e-06	0.166	ACGATGCCGA
ATGATGCCGA	MEME-3	NZ_CP109088.1	5053633	5053642	+	9.45455	5.21e-06	0.166	AGGATGCCGA
ATGATGCCGA	MEME-3	NZ_CP109088.1	5101474	5101483	-	9.45455	5.21e-06	0.166	AGGATGCCGA
ATGATGCCGA	MEME-3	NZ_CP109088.1	5120376	5120385	-	9.45455	5.21e-06	0.166	AGGATGCCGA
ATGATGCCGA	MEME-3	NZ_CP109088.1	5132295	5132304	-	9.45455	5.21e-06	0.166	AGGATGCCGA
ATGATGCCGA	MEME-3	NZ_CP109088.1	5156153	5156162	-	9.45455	5.21e-06	0.166	AGGATGCCGA
ATGATGCCGA	MEME-3	NZ_CP109088.1	5201337	5201346	-	9.45455	5.21e-06	0.166	AGGATGCCGA
ATGATGCCGA	MEME-3	NZ_CP109088.1	5241654	5241663	-	9.45455	5.21e-06	0.166	ACGATGCCGA
ATGATGCCGA	MEME-3	NZ_CP109088.1	5266804	5266813	-	9.45455	5.21e-06	0.166	ACGATGCCGA
ATGATGCCGA	MEME-3	NZ_CP109088.1	5305362	5305371	-	9.45455	5.21e-06	0.166	AGGATGCCGA
ATGATGCCGA	MEME-3	NZ_CP109088.1	5362708	5362717	-	9.45455	5.21e-06	0.166	AGGATGCCGA
ATGATGCCGA	MEME-3	NZ_CP109088.1	5371132	5371141	-	9.45455	5.21e-06	0.166	AGGATGCCGA
ATGATGCCGA	MEME-3	NZ_CP109088.1	5451226	5451235	+	9.45455	5.21e-06	0.166	AGGATGCCGA
ATGATGCCGA	MEME-3	NZ_CP109088.1	5554854	5554863	+	9.45455	5.21e-06	0.166	ACGATGCCGA
ATGATGCCGA	MEME-3	NZ_CP109088.1	5680515	5680524	-	9.45455	5.21e-06	0.166	AGGATGCCGA
ATGATGCCGA	MEME-3	NZ_CP109088.1	5706801	5706810	-	9.45455	5.21e-06	0.166	AGGATGCCGA
ATGATGCCGA	MEME-3	NZ_CP109088.1	5752085	5752094	-	9.45455	5.21e-06	0.166	AGGATGCCGA
ATGATGCCGA	MEME-3	NZ_CP109088.1	5764717	5764726	-	9.45455	5.21e-06	0.166	AGGATGCCGA
ATGATGCCGA	MEME-3	NZ_CP109088.1	5783257	5783266	-	9.45455	5.21e-06	0.166	AGGATGCCGA
ATGATGCCGA	MEME-3	NZ_CP109088.1	5789861	5789870	-	9.45455	5.21e-06	0.166	AGGATGCCGA
ATGATGCCGA	MEME-3	NZ_CP109088.1	5847469	5847478	-	9.45455	5.21e-06	0.166	ACGATGCCGA
ATGATGCCGA	MEME-3	NZ_CP109088.1	5888670	5888679	+	9.45455	5.21e-06	0.166	ACGATGCCGA
ATGATGCCGA	MEME-3	NZ_CP109088.1	5923061	5923070	-	9.45455	5.21e-06	0.166	ACGATGCCGA
ATGATGCCGA	MEME-3	NZ_CP109088.1	5966068	5966077	-	9.45455	5.21e-06	0.166	ACGATGCCGA
ATGATGCCGA	MEME-3	NZ_CP109088.1	5976205	5976214	-	9.45455	5.21e-06	0.166	ACGATGCCGA
ATGATGCCGA	MEME-3	NZ_CP109088.1	6042774	6042783	-	9.45455	5.21e-06	0.166	ACGATGCCGA
ATGATGCCGA	MEME-3	NZ_CP109088.1	6080325	6080334	+	9.45455	5.21e-06	0.166	ACGATGCCGA
ATGATGCCGA	MEME-3	NZ_CP109088.1	6084139	6084148	+	9.45455	5.21e-06	0.166	ACGATGCCGA
ATGATGCCGA	MEME-3	NZ_CP109088.1	6095682	6095691	-	9.45455	5.21e-06	0.166	AGGATGCCGA
ATGATGCCGA	MEME-3	NZ_CP109088.1	6121289	6121298	+	9.45455	5.21e-06	0.166	ACGATGCCGA
ATGATGCCGA	MEME-3	NZ_CP109088.1	6123459	6123468	-	9.45455	5.21e-06	0.166	AGGATGCCGA
ATGATGCCGA	MEME-3	NZ_CP109088.1	6123939	6123948	-	9.45455	5.21e-06	0.166	AGGATGCCGA
ATGATGCCGA	MEME-3	NZ_CP109088.1	6136836	6136845	-	9.45455	5.21e-06	0.166	ACGATGCCGA
ATGATGCCGA	MEME-3	NZ_CP109088.1	6141708	6141717	-	9.45455	5.21e-06	0.166	AGGATGCCGA
ATGATGCCGA	MEME-3	NZ_CP109088.1	6249668	6249677	-	9.45455	5.21e-06	0.166	AGGATGCCGA
ATGATGCCGA	MEME-3	NZ_CP109088.1	6384994	6385003	+	9.45455	5.21e-06	0.166	ACGATGCCGA
ATGATGCCGA	MEME-3	NZ_CP109088.1	6420978	6420987	+	9.45455	5.21e-06	0.166	AGGATGCCGA
ATGATGCCGA	MEME-3	NZ_CP109088.1	6426163	6426172	+	9.45455	5.21e-06	0.166	ACGATGCCGA
ATGATGCCGA	MEME-3	NZ_CP109088.1	6461138	6461147	-	9.45455	5.21e-06	0.166	AGGATGCCGA
ATGATGCCGA	MEME-3	NZ_CP109088.1	6503294	6503303	-	9.45455	5.21e-06	0.166	ACGATGCCGA
ATGATGCCGA	MEME-3	NZ_CP109088.1	6537066	6537075	-	9.45455	5.21e-06	0.166	AGGATGCCGA
ATGATGCCGA	MEME-3	NZ_CP109088.1	6589614	6589623	-	9.45455	5.21e-06	0.166	AGGATGCCGA
ATGATGCCGA	MEME-3	NZ_CP109088.1	6599187	6599196	-	9.45455	5.21e-06	0.166	ACGATGCCGA
ATGATGCCGA	MEME-3	NZ_CP109088.1	6610528	6610537	+	9.45455	5.21e-06	0.166	ACGATGCCGA
ATGATGCCGA	MEME-3	NZ_CP109088.1	6628529	6628538	-	9.45455	5.21e-06	0.166	ACGATGCCGA
ATGATGCCGA	MEME-3	NZ_CP109088.1	6667473	6667482	+	9.45455	5.21e-06	0.166	AGGATGCCGA
ATGATGCCGA	MEME-3	NZ_CP109088.1	6692338	6692347	-	9.45455	5.21e-06	0.166	AGGATGCCGA
ATGATGCCGA	MEME-3	NZ_CP109088.1	6698563	6698572	-	9.45455	5.21e-06	0.166	AGGATGCCGA
ATGATGCCGA	MEME-3	NZ_CP109088.1	6706573	6706582	+	9.45455	5.21e-06	0.166	AGGATGCCGA
ATGATGCCGA	MEME-3	NZ_CP109088.1	6760273	6760282	+	9.45455	5.21e-06	0.166	AGGATGCCGA
ATGATGCCGA	MEME-3	NZ_CP109088.1	6787009	6787018	-	9.45455	5.21e-06	0.166	ACGATGCCGA
ATGATGCCGA	MEME-3	NZ_CP109088.1	6819834	6819843	+	9.45455	5.21e-06	0.166	ACGATGCCGA
ATGATGCCGA	MEME-3	NZ_CP109088.1	6833902	6833911	+	9.45455	5.21e-06	0.166	ACGATGCCGA
ATGATGCCGA	MEME-3	NZ_CP109088.1	6842245	6842254	+	9.45455	5.21e-06	0.166	AGGATGCCGA
ATGATGCCGA	MEME-3	NZ_CP109088.1	6879220	6879229	+	9.45455	5.21e-06	0.166	AGGATGCCGA
ATGATGCCGA	MEME-3	NZ_CP109088.1	6911614	6911623	-	9.45455	5.21e-06	0.166	AGGATGCCGA
ATGATGCCGA	MEME-3	NZ_CP109088.1	6934334	6934343	-	9.45455	5.21e-06	0.166	AGGATGCCGA
KCGGTWTGTT	MEME-2	NZ_CP109088.1	2180642	2180651	-	14.806	5.26e-06	1	CCGGTTTGTT
ACAWACCGMCYGGBCGGTWT	MEME-1	NZ_CP109088.1	1826561	1826580	-	12.1343	5.27e-06	0.817	ACGTACGGAACGCGCTGTTC
ACAWACCGMCYGGBCGGTWT	MEME-1	NZ_CP109088.1	2105876	2105895	+	12.1194	5.3e-06	0.817	ATATACGGCACGGTCGGCTA
ACAWACCGMCYGGBCGGTWT	MEME-1	NZ_CP109088.1	3363933	3363952	+	12.1194	5.3e-06	0.817	GCGTACCGCCTGGGCGGATT
ACAWACCGMCYGGBCGGTWT	MEME-1	NZ_CP109088.1	3528378	3528397	+	12.1194	5.3e-06	0.817	GGAAACCGGCCAATCCGCTC
ACAWACCGMCYGGBCGGTWT	MEME-1	NZ_CP109088.1	2481765	2481784	-	12.0597	5.43e-06	0.817	ATGAACTGCCTCACCGGCTT
ACAWACCGMCYGGBCGGTWT	MEME-1	NZ_CP109088.1	6581961	6581980	+	12.0448	5.47e-06	0.817	ACGTACAGCGAGATCGGCAC
ACAWACCGMCYGGBCGGTWT	MEME-1	NZ_CP109088.1	5198250	5198269	+	12.0299	5.5e-06	0.817	CCAGACCGACAGTTCGGCCT
ACAWACCGMCYGGBCGGTWT	MEME-1	NZ_CP109088.1	4469077	4469096	+	12.0149	5.53e-06	0.817	TCAGACCTCCAGTTCGGTCT
ACAWACCGMCYGGBCGGTWT	MEME-1	NZ_CP109088.1	6507694	6507713	-	12.0149	5.53e-06	0.817	TCGTACCGGCCGAGCCGTTC
ACAWACCGMCYGGBCGGTWT	MEME-1	NZ_CP109088.1	3492674	3492693	+	12	5.57e-06	0.817	GCGTACGGCCTGGCCGGTCT
KCGGTWTGTT	MEME-2	NZ_CP109088.1	1187227	1187236	+	14.7612	5.59e-06	1	GCGGTTTGTA
KCGGTWTGTT	MEME-2	NZ_CP109088.1	5048649	5048658	+	14.7612	5.59e-06	1	GCGGTTTGTA
KCGGTWTGTT	MEME-2	NZ_CP109088.1	6013203	6013212	-	14.7612	5.59e-06	1	GCGGTTTGTA
ACAWACCGMCYGGBCGGTWT	MEME-1	NZ_CP109088.1	4655063	4655082	+	11.9552	5.67e-06	0.824	AGGAACAGAGCGCGCGGTAC
ACAWACCGMCYGGBCGGTWT	MEME-1	NZ_CP109088.1	684379	684398	-	11.9254	5.74e-06	0.825	ATGAACCTGCTGGCCCGCTT
ACAWACCGMCYGGBCGGTWT	MEME-1	NZ_CP109088.1	1548628	1548647	+	11.8358	5.96e-06	0.839	TTGAACTGACCAGTCAGTTT
ACAWACCGMCYGGBCGGTWT	MEME-1	NZ_CP109088.1	1628771	1628790	+	11.8358	5.96e-06	0.839	TCGTACCGCCCGGCCAGTTC
ACAWACCGMCYGGBCGGTWT	MEME-1	NZ_CP109088.1	5539546	5539565	+	11.806	6.03e-06	0.841	ACGTACAGCCTCGGCGGCAC
KCGGTWTGTT	MEME-2	NZ_CP109088.1	151584	151593	+	14.7463	6.04e-06	1	TCGGTTTGAT
KCGGTWTGTT	MEME-2	NZ_CP109088.1	6595379	6595388	-	14.7463	6.04e-06	1	TCGGTTTGAT
KCGGTWTGTT	MEME-2	NZ_CP109088.1	6818465	6818474	-	14.7463	6.04e-06	1	TCGGTTTGAT
KCGGTWTGTT	MEME-2	NZ_CP109088.1	1515823	1515832	-	14.6716	6.16e-06	1	TCGGTTTCTA
KCGGTWTGTT	MEME-2	NZ_CP109088.1	2851111	2851120	-	14.6716	6.16e-06	1	TCGGTTTCTA
ACAWACCGMCYGGBCGGTWT	MEME-1	NZ_CP109088.1	2201301	2201320	+	11.6567	6.41e-06	0.855	GGGTACGGACCGTCCGGTCT
ACAWACCGMCYGGBCGGTWT	MEME-1	NZ_CP109088.1	4174264	4174283	+	11.6567	6.41e-06	0.855	GCGTACAGACGGTTCGGTTC
ACAWACCGMCYGGBCGGTWT	MEME-1	NZ_CP109088.1	6547764	6547783	-	11.6418	6.45e-06	0.855	CGAGACCGACTTGCCGGTCT
ACAWACCGMCYGGBCGGTWT	MEME-1	NZ_CP109088.1	196906	196925	-	11.6269	6.49e-06	0.855	GGGAACCGCCTCACCGGCTT
ACAWACCGMCYGGBCGGTWT	MEME-1	NZ_CP109088.1	3859540	3859559	-	11.6119	6.53e-06	0.855	TGAAACGGTCCGGCCCGCAT
ACAWACCGMCYGGBCGGTWT	MEME-1	NZ_CP109088.1	6149070	6149089	+	11.597	6.57e-06	0.855	GAATACCTGCCGACCGGCTT
ACAWACCGMCYGGBCGGTWT	MEME-1	NZ_CP109088.1	6782960	6782979	-	11.5821	6.61e-06	0.855	ATGGACCGCCTGGCCCGCTT
ACAWACCGMCYGGBCGGTWT	MEME-1	NZ_CP109088.1	3730578	3730597	+	11.5522	6.69e-06	0.855	ACGAACAGCGTCATCAGCTT
ACAWACCGMCYGGBCGGTWT	MEME-1	NZ_CP109088.1	4853643	4853662	-	11.5522	6.69e-06	0.855	CGGAACGGACCAGTCGGTAC
ACAWACCGMCYGGBCGGTWT	MEME-1	NZ_CP109088.1	1505565	1505584	+	11.4478	6.97e-06	0.881	TCGTACGGACAGGCCGGTCT
KCGGTWTGTT	MEME-2	NZ_CP109088.1	2304144	2304153	+	14.6119	7e-06	1	GCGGTATGTC
KCGGTWTGTT	MEME-2	NZ_CP109088.1	4232545	4232554	-	14.6119	7e-06	1	GCGGTATGTC
ACAWACCGMCYGGBCGGTWT	MEME-1	NZ_CP109088.1	3363935	3363954	-	11.4328	7.02e-06	0.881	GGAATCCGCCCAGGCGGTAC
ACAWACCGMCYGGBCGGTWT	MEME-1	NZ_CP109088.1	4377256	4377275	+	11.403	7.1e-06	0.881	GGGAACCGGCCGGGCGGTTC
ACAWACCGMCYGGBCGGTWT	MEME-1	NZ_CP109088.1	6544428	6544447	+	11.3582	7.23e-06	0.881	ATGAACCGCACCAGCCGCTT
KCGGTWTGTT	MEME-2	NZ_CP109088.1	434373	434382	+	14.5821	7.45e-06	1	TCGGTATGGT
ACAWACCGMCYGGBCGGTWT	MEME-1	NZ_CP109088.1	5112542	5112561	-	11.2687	7.49e-06	0.881	CGAGACCGACAAGGCGGTCT
ACAWACCGMCYGGBCGGTWT	MEME-1	NZ_CP109088.1	5542164	5542183	+	11.1791	7.76e-06	0.881	ACATTCCGGGCGGCCGGAAT
KCGGTWTGTT	MEME-2	NZ_CP109088.1	1194179	1194188	-	14.5224	7.78e-06	1	TCGGTATCTC
KCGGTWTGTT	MEME-2	NZ_CP109088.1	5031758	5031767	+	14.5224	7.78e-06	1	TCGGTATCTC
ACAWACCGMCYGGBCGGTWT	MEME-1	NZ_CP109088.1	4717028	4717047	-	11.1493	7.86e-06	0.881	GGGTACGGCCTGGCCGGTTC
ACAWACCGMCYGGBCGGTWT	MEME-1	NZ_CP109088.1	5990538	5990557	-	11.1493	7.86e-06	0.881	GCGTACCGCTCGTACCGTTC
ACAWACCGMCYGGBCGGTWT	MEME-1	NZ_CP109088.1	3490567	3490586	-	11.1045	8e-06	0.881	TGATACCGACCGAACTGATC
ACAWACCGMCYGGBCGGTWT	MEME-1	NZ_CP109088.1	2077255	2077274	+	11.0746	8.09e-06	0.881	ATAGACCGACACGCCCGTCT
ACAWACCGMCYGGBCGGTWT	MEME-1	NZ_CP109088.1	4430085	4430104	+	11.0746	8.09e-06	0.881	CGATACCGCCACAGCTGTTC
ACAWACCGMCYGGBCGGTWT	MEME-1	NZ_CP109088.1	540128	540147	+	11.0448	8.19e-06	0.881	ACGTACCGCAGGGGCTGTCT
ACAWACCGMCYGGBCGGTWT	MEME-1	NZ_CP109088.1	5112540	5112559	+	10.9701	8.44e-06	0.881	GTAGACCGCCTTGTCGGTCT
ACAWACCGMCYGGBCGGTWT	MEME-1	NZ_CP109088.1	3961665	3961684	+	10.9403	8.54e-06	0.881	TGAAACAGATCGTCCTGCCT
ACAWACCGMCYGGBCGGTWT	MEME-1	NZ_CP109088.1	5590802	5590821	+	10.9403	8.54e-06	0.881	GCGTACCACCCATCCGGTCT
ACAWACCGMCYGGBCGGTWT	MEME-1	NZ_CP109088.1	1372055	1372074	+	10.8955	8.69e-06	0.881	TCGTACCGGCTGACCGGCAC
ACAWACCGMCYGGBCGGTWT	MEME-1	NZ_CP109088.1	2781135	2781154	+	10.8806	8.74e-06	0.881	TCGTACCAGCCGACCGGTTC
KCGGTWTGTT	MEME-2	NZ_CP109088.1	3733963	3733972	+	14.4179	8.79e-06	1	GCGGTTTGTC
KCGGTWTGTT	MEME-2	NZ_CP109088.1	4370577	4370586	+	14.4179	8.79e-06	1	GCGGTTTGTC
KCGGTWTGTT	MEME-2	NZ_CP109088.1	4525248	4525257	+	14.4179	8.79e-06	1	GCGGTTTGTC
KCGGTWTGTT	MEME-2	NZ_CP109088.1	5299577	5299586	-	14.4179	8.79e-06	1	GCGGTTTGTC
KCGGTWTGTT	MEME-2	NZ_CP109088.1	5515452	5515461	-	14.4179	8.79e-06	1	GCGGTTTGTC
KCGGTWTGTT	MEME-2	NZ_CP109088.1	6066517	6066526	+	14.4179	8.79e-06	1	GCGGTTTGTC
KCGGTWTGTT	MEME-2	NZ_CP109088.1	6265914	6265923	+	14.4179	8.79e-06	1	GCGGTTTGTC
ACAWACCGMCYGGBCGGTWT	MEME-1	NZ_CP109088.1	4727430	4727449	-	10.8358	8.9e-06	0.881	GCGTACGGGGTGGCCTGTTT
ACAWACCGMCYGGBCGGTWT	MEME-1	NZ_CP109088.1	219674	219693	+	10.806	9e-06	0.881	ACGAACGGCATCTGCTGTTC
ACAWACCGMCYGGBCGGTWT	MEME-1	NZ_CP109088.1	2389536	2389555	+	10.7761	9.11e-06	0.881	AGAAACTCCTCGAACGGTAC
ACAWACCGMCYGGBCGGTWT	MEME-1	NZ_CP109088.1	5584531	5584550	-	10.7761	9.11e-06	0.881	CGAAACCGGGCCGGTTGTTT
ACAWACCGMCYGGBCGGTWT	MEME-1	NZ_CP109088.1	4284592	4284611	-	10.7463	9.22e-06	0.881	CCATTCGGCGTGGTCGGTCT
KCGGTWTGTT	MEME-2	NZ_CP109088.1	1837962	1837971	-	14.3881	9.24e-06	1	TCGGTTTGGT
KCGGTWTGTT	MEME-2	NZ_CP109088.1	2030381	2030390	-	14.3881	9.24e-06	1	TCGGTTTGGT
KCGGTWTGTT	MEME-2	NZ_CP109088.1	624075	624084	-	14.3284	9.57e-06	1	TCGGTTTCTC
KCGGTWTGTT	MEME-2	NZ_CP109088.1	1347225	1347234	+	14.3284	9.57e-06	1	TCGGTTTCTC
KCGGTWTGTT	MEME-2	NZ_CP109088.1	1391250	1391259	+	14.3284	9.57e-06	1	TCGGTTTCTC
KCGGTWTGTT	MEME-2	NZ_CP109088.1	1819899	1819908	+	14.3284	9.57e-06	1	TCGGTTTCTC
KCGGTWTGTT	MEME-2	NZ_CP109088.1	3108129	3108138	-	14.3284	9.57e-06	1	TCGGTTTCTC
KCGGTWTGTT	MEME-2	NZ_CP109088.1	5495346	5495355	+	14.3284	9.57e-06	1	TCGGTTTCTC
KCGGTWTGTT	MEME-2	NZ_CP109088.1	6784576	6784585	-	14.3284	9.57e-06	1	TCGGTTTCTC
ACAWACCGMCYGGBCGGTWT	MEME-1	NZ_CP109088.1	4277886	4277905	-	10.6269	9.66e-06	0.881	AGGTACGGCGTGAGCAGCTT
KCGGTWTGTT	MEME-2	NZ_CP109088.1	64057	64066	-	14.3134	9.69e-06	1	GCTGTTTGTT
KCGGTWTGTT	MEME-2	NZ_CP109088.1	6905993	6906002	+	14.3134	9.69e-06	1	GCTGTTTGTT
ACAWACCGMCYGGBCGGTWT	MEME-1	NZ_CP109088.1	1148542	1148561	-	10.597	9.77e-06	0.881	TGATGCCGACCAGTCGGTAT
ACAWACCGMCYGGBCGGTWT	MEME-1	NZ_CP109088.1	54373	54392	-	10.5821	9.83e-06	0.881	ACGTACCTGGCCAGTTGTAT
ACAWACCGMCYGGBCGGTWT	MEME-1	NZ_CP109088.1	165757	165776	+	10.5821	9.83e-06	0.881	CCGAACAGCGCGTACGGCTT
ACAWACCGMCYGGBCGGTWT	MEME-1	NZ_CP109088.1	2643862	2643881	+	10.5821	9.83e-06	0.881	GAAGACCGCCTGGACGGCTT
ACAWACCGMCYGGBCGGTWT	MEME-1	NZ_CP109088.1	6547762	6547781	+	10.5821	9.83e-06	0.881	CCAGACCGGCAAGTCGGTCT
ACAWACCGMCYGGBCGGTWT	MEME-1	NZ_CP109088.1	6915667	6915686	+	10.5821	9.83e-06	0.881	ACGTACCTGGCCAGTTGTAT
ACAWACCGMCYGGBCGGTWT	MEME-1	NZ_CP109088.1	3297177	3297196	+	10.5672	9.88e-06	0.881	ATGTACGTCTCGACCGGTTC
ACAWACCGMCYGGBCGGTWT	MEME-1	NZ_CP109088.1	6368377	6368396	+	10.5224	1.01e-05	0.881	TCGTACAGCCCCGTCTGTTC
ACAWACCGMCYGGBCGGTWT	MEME-1	NZ_CP109088.1	2759893	2759912	-	10.5075	1.01e-05	0.881	GGGAACCGCCCGGCCCGTCT
ACAWACCGMCYGGBCGGTWT	MEME-1	NZ_CP109088.1	715922	715941	+	10.4776	1.02e-05	0.881	CGAAACAGAACGACCTGCAC
ACAWACCGMCYGGBCGGTWT	MEME-1	NZ_CP109088.1	5093788	5093807	-	10.4627	1.03e-05	0.881	ACAAACCGATAGGATCGCCC
ACAWACCGMCYGGBCGGTWT	MEME-1	NZ_CP109088.1	6121945	6121964	-	10.4478	1.04e-05	0.881	ACGTACTGGCCGATCGGGAT
KCGGTWTGTT	MEME-2	NZ_CP109088.1	2301729	2301738	-	13.9552	1.06e-05	1	ACGGTTTCTT
ACAWACCGMCYGGBCGGTWT	MEME-1	NZ_CP109088.1	1994707	1994726	+	10.3582	1.07e-05	0.881	GCGTACCTCCTGCACGGCTT
ACAWACCGMCYGGBCGGTWT	MEME-1	NZ_CP109088.1	2274045	2274064	+	10.3582	1.07e-05	0.881	ACGTACTGATCAAATGGCCT
ACAWACCGMCYGGBCGGTWT	MEME-1	NZ_CP109088.1	2398031	2398050	-	10.3582	1.07e-05	0.881	GCAGACCGGCCGGCCCGTCT
ACAWACCGMCYGGBCGGTWT	MEME-1	NZ_CP109088.1	3569412	3569431	-	10.3433	1.08e-05	0.881	AGAAACCTCACTCGCCGCAT
ACAWACCGMCYGGBCGGTWT	MEME-1	NZ_CP109088.1	4356877	4356896	+	10.3433	1.08e-05	0.881	AAGTACGGCCCGTCCTGCTT
KCGGTWTGTT	MEME-2	NZ_CP109088.1	4632450	4632459	+	13.8806	1.08e-05	1	GAGGTTTGTT
ACAWACCGMCYGGBCGGTWT	MEME-1	NZ_CP109088.1	1528690	1528709	-	10.2985	1.1e-05	0.881	AGGAACCGCCCGCGCGGTCC
ACAWACCGMCYGGBCGGTWT	MEME-1	NZ_CP109088.1	4896515	4896534	-	10.2836	1.1e-05	0.881	TCGAACCGCGCGGTCCGCTC
ACAWACCGMCYGGBCGGTWT	MEME-1	NZ_CP109088.1	2537048	2537067	+	10.2537	1.12e-05	0.881	GCAGACGGCCTCGTCGGTCT
KCGGTWTGTT	MEME-2	NZ_CP109088.1	4429671	4429680	+	13.7313	1.12e-05	1	ACGGTATGTA
ACAWACCGMCYGGBCGGTWT	MEME-1	NZ_CP109088.1	4503705	4503724	-	10.2388	1.12e-05	0.881	GTGTACCGGCTGATCGGCTC
ACAWACCGMCYGGBCGGTWT	MEME-1	NZ_CP109088.1	5283998	5284017	+	10.209	1.13e-05	0.881	CCATACAGCTCGGTCAGCTC
ACAWACCGMCYGGBCGGTWT	MEME-1	NZ_CP109088.1	4383152	4383171	-	10.194	1.14e-05	0.881	ACGTACAGCCCGAGCAGCAC
ACAWACCGMCYGGBCGGTWT	MEME-1	NZ_CP109088.1	832178	832197	+	10.1791	1.15e-05	0.881	AGGTACCGTCACTTTCGCTT
ACAWACCGMCYGGBCGGTWT	MEME-1	NZ_CP109088.1	1274196	1274215	+	10.1791	1.15e-05	0.881	AGGTACCGTCACTTTCGCTT
ACAWACCGMCYGGBCGGTWT	MEME-1	NZ_CP109088.1	2859498	2859517	+	10.1791	1.15e-05	0.881	AGGTACCGTCACTTTCGCTT
ACAWACCGMCYGGBCGGTWT	MEME-1	NZ_CP109088.1	3657396	3657415	-	10.1791	1.15e-05	0.881	AGGTACCGTCACTTTCGCTT
ACAWACCGMCYGGBCGGTWT	MEME-1	NZ_CP109088.1	4548087	4548106	-	10.1791	1.15e-05	0.881	AGGTACCGTCACTTTCGCTT
ACAWACCGMCYGGBCGGTWT	MEME-1	NZ_CP109088.1	5424219	5424238	-	10.1791	1.15e-05	0.881	AGGTACCGTCACTTTCGCTT
ACAWACCGMCYGGBCGGTWT	MEME-1	NZ_CP109088.1	5824055	5824074	-	10.1791	1.15e-05	0.881	AGGTACCGTCACTTTCGCTT
KCGGTWTGTT	MEME-2	NZ_CP109088.1	2009591	2009600	+	13.6866	1.15e-05	1	TCGGTCTGTT
KCGGTWTGTT	MEME-2	NZ_CP109088.1	2845140	2845149	-	13.6866	1.15e-05	1	TCGGTCTGTT
KCGGTWTGTT	MEME-2	NZ_CP109088.1	3327899	3327908	+	13.6866	1.15e-05	1	TCGGTCTGTT
KCGGTWTGTT	MEME-2	NZ_CP109088.1	4881536	4881545	+	13.6866	1.15e-05	1	TCGGTCTGTT
KCGGTWTGTT	MEME-2	NZ_CP109088.1	4966625	4966634	+	13.6866	1.15e-05	1	TCGGTCTGTT
KCGGTWTGTT	MEME-2	NZ_CP109088.1	5033661	5033670	+	13.6866	1.15e-05	1	TCGGTCTGTT
KCGGTWTGTT	MEME-2	NZ_CP109088.1	5318493	5318502	+	13.6866	1.15e-05	1	TCGGTCTGTT
KCGGTWTGTT	MEME-2	NZ_CP109088.1	6046622	6046631	+	13.6866	1.15e-05	1	TCGGTCTGTT
KCGGTWTGTT	MEME-2	NZ_CP109088.1	6805443	6805452	+	13.6866	1.15e-05	1	TCGGTCTGTT
ACAWACCGMCYGGBCGGTWT	MEME-1	NZ_CP109088.1	1036528	1036547	-	10.1642	1.15e-05	0.881	TGAGACGGTCCCACCGGTTT
ACAWACCGMCYGGBCGGTWT	MEME-1	NZ_CP109088.1	3398349	3398368	-	10.1493	1.16e-05	0.881	ATGAACCAGGCGTACGGCTT
ACAWACCGMCYGGBCGGTWT	MEME-1	NZ_CP109088.1	3469192	3469211	-	10.1493	1.16e-05	0.881	AGATACTCACCGTGCCGCCT
ACAWACCGMCYGGBCGGTWT	MEME-1	NZ_CP109088.1	3958924	3958943	+	10.1045	1.18e-05	0.881	GCGTACCGCACGGCCAGTTC
ACAWACCGMCYGGBCGGTWT	MEME-1	NZ_CP109088.1	6102536	6102555	+	10.0896	1.19e-05	0.881	GCGTACCGCCTCGACCGCAT
KCGGTWTGTT	MEME-2	NZ_CP109088.1	2083536	2083545	+	13.5522	1.19e-05	1	TCGGTTTATC
ACAWACCGMCYGGBCGGTWT	MEME-1	NZ_CP109088.1	1601630	1601649	-	10.0746	1.19e-05	0.881	ATCAACTGGCTGTTCGGCTT
KCGGTWTGTT	MEME-2	NZ_CP109088.1	4295134	4295143	+	13.5373	1.2e-05	1	ACGGTTTGTA
KCGGTWTGTT	MEME-2	NZ_CP109088.1	1439605	1439614	-	13.4627	1.21e-05	1	TCTGTTTGTC
KCGGTWTGTT	MEME-2	NZ_CP109088.1	5701559	5701568	-	13.4627	1.21e-05	1	TCTGTTTGTC
KCGGTWTGTT	MEME-2	NZ_CP109088.1	5718263	5718272	+	13.4627	1.21e-05	1	TCTGTTTGTC
ACAWACCGMCYGGBCGGTWT	MEME-1	NZ_CP109088.1	203919	203938	-	10.0299	1.21e-05	0.881	GCGAACGGCCCAGTCTGTAC
ACAWACCGMCYGGBCGGTWT	MEME-1	NZ_CP109088.1	1837965	1837984	-	10.0299	1.21e-05	0.881	GCGTACGCCGCGATCGGTTT
ACAWACCGMCYGGBCGGTWT	MEME-1	NZ_CP109088.1	2630553	2630572	+	10.0299	1.21e-05	0.881	AGGTACATCACGACCGGCTC
ACAWACCGMCYGGBCGGTWT	MEME-1	NZ_CP109088.1	3485191	3485210	+	10	1.23e-05	0.881	AGGTACAGGGCGATCAGCAT
ACAWACCGMCYGGBCGGTWT	MEME-1	NZ_CP109088.1	4425379	4425398	-	9.98507	1.24e-05	0.881	ACGTACTTGGTGACCTGTTC
ACAWACCGMCYGGBCGGTWT	MEME-1	NZ_CP109088.1	1357372	1357391	+	9.97015	1.24e-05	0.881	GCGAACGGGCTGGCCGGCAT
ACAWACCGMCYGGBCGGTWT	MEME-1	NZ_CP109088.1	5209207	5209226	+	9.9403	1.26e-05	0.881	CCGTACCGCCTCGGTGGTAC
ACAWACCGMCYGGBCGGTWT	MEME-1	NZ_CP109088.1	820137	820156	+	9.89552	1.28e-05	0.881	ACGTACCCCGAGAGCGGTCT
ACAWACCGMCYGGBCGGTWT	MEME-1	NZ_CP109088.1	3715372	3715391	+	9.89552	1.28e-05	0.881	ACGAACCTCTCGTCCCGCCT
ACAWACCGMCYGGBCGGTWT	MEME-1	NZ_CP109088.1	5938355	5938374	-	9.89552	1.28e-05	0.881	ACGTACCGGGTCTCCGGTCC
KCGGTWTGTT	MEME-2	NZ_CP109088.1	142963	142972	+	13.4478	1.28e-05	1	TCGGTACGTT
KCGGTWTGTT	MEME-2	NZ_CP109088.1	6526000	6526009	-	13.4478	1.28e-05	1	TCGGTACGTT
KCGGTWTGTT	MEME-2	NZ_CP109088.1	6827086	6827095	-	13.4478	1.28e-05	1	TCGGTACGTT
ACAWACCGMCYGGBCGGTWT	MEME-1	NZ_CP109088.1	2338028	2338047	-	9.8806	1.29e-05	0.881	ATGTACCGAGGGCGCCGTAT
ACAWACCGMCYGGBCGGTWT	MEME-1	NZ_CP109088.1	3029292	3029311	+	9.8806	1.29e-05	0.881	TGGAACCGGCTCGGCGGCTT
KCGGTWTGTT	MEME-2	NZ_CP109088.1	458153	458162	+	13.4179	1.29e-05	1	TCAGTATGTC
KCGGTWTGTT	MEME-2	NZ_CP109088.1	2827248	2827257	+	13.4179	1.29e-05	1	TCAGTATGTC
ACAWACCGMCYGGBCGGTWT	MEME-1	NZ_CP109088.1	337741	337760	-	9.83582	1.31e-05	0.881	TCGAACCGGGCGCCCCGTTT
ACAWACCGMCYGGBCGGTWT	MEME-1	NZ_CP109088.1	779715	779734	-	9.83582	1.31e-05	0.881	ATGAACCGGCTCAGCGGCTC
ACAWACCGMCYGGBCGGTWT	MEME-1	NZ_CP109088.1	5050846	5050865	-	9.83582	1.31e-05	0.881	CCGTACCGCTCGCCCGGTTC
ACAWACCGMCYGGBCGGTWT	MEME-1	NZ_CP109088.1	5292984	5293003	+	9.83582	1.31e-05	0.881	AGGAACTGGCCGAGCGGCTC
ATGATGCCGA	MEME-3	NZ_CP109088.1	734	743	+	9.22078	1.32e-05	0.177	TTGATGCCGA
ATGATGCCGA	MEME-3	NZ_CP109088.1	4973	4982	+	9.22078	1.32e-05	0.177	ATGATGCCGG
ATGATGCCGA	MEME-3	NZ_CP109088.1	12158	12167	+	9.22078	1.32e-05	0.177	ATGTTGCCGA
ATGATGCCGA	MEME-3	NZ_CP109088.1	63995	64004	-	9.22078	1.32e-05	0.177	GTGATGCCGA
ATGATGCCGA	MEME-3	NZ_CP109088.1	93650	93659	-	9.22078	1.32e-05	0.177	ATGACGCCGA
ATGATGCCGA	MEME-3	NZ_CP109088.1	99246	99255	+	9.22078	1.32e-05	0.177	GTGATGCCGA
ATGATGCCGA	MEME-3	NZ_CP109088.1	103074	103083	+	9.22078	1.32e-05	0.177	ATGCTGCCGA
ATGATGCCGA	MEME-3	NZ_CP109088.1	114703	114712	+	9.22078	1.32e-05	0.177	CTGATGCCGA
ATGATGCCGA	MEME-3	NZ_CP109088.1	130943	130952	+	9.22078	1.32e-05	0.177	CTGATGCCGA
ATGATGCCGA	MEME-3	NZ_CP109088.1	150377	150386	-	9.22078	1.32e-05	0.177	ATGATGCCGC
ATGATGCCGA	MEME-3	NZ_CP109088.1	191032	191041	+	9.22078	1.32e-05	0.177	ATGATGCCGG
ATGATGCCGA	MEME-3	NZ_CP109088.1	212470	212479	-	9.22078	1.32e-05	0.177	ATGGTGCCGA
ATGATGCCGA	MEME-3	NZ_CP109088.1	242443	242452	+	9.22078	1.32e-05	0.177	ATGATGCCGG
ATGATGCCGA	MEME-3	NZ_CP109088.1	271878	271887	-	9.22078	1.32e-05	0.177	ATGGTGCCGA
ATGATGCCGA	MEME-3	NZ_CP109088.1	272202	272211	-	9.22078	1.32e-05	0.177	CTGATGCCGA
ATGATGCCGA	MEME-3	NZ_CP109088.1	281659	281668	-	9.22078	1.32e-05	0.177	CTGATGCCGA
ATGATGCCGA	MEME-3	NZ_CP109088.1	317116	317125	+	9.22078	1.32e-05	0.177	CTGATGCCGA
ATGATGCCGA	MEME-3	NZ_CP109088.1	322824	322833	+	9.22078	1.32e-05	0.177	CTGATGCCGA
ATGATGCCGA	MEME-3	NZ_CP109088.1	329142	329151	+	9.22078	1.32e-05	0.177	CTGATGCCGA
ATGATGCCGA	MEME-3	NZ_CP109088.1	330024	330033	+	9.22078	1.32e-05	0.177	ATGCTGCCGA
ATGATGCCGA	MEME-3	NZ_CP109088.1	346908	346917	+	9.22078	1.32e-05	0.177	CTGATGCCGA
ATGATGCCGA	MEME-3	NZ_CP109088.1	347079	347088	+	9.22078	1.32e-05	0.177	ATGATGCCGG
ATGATGCCGA	MEME-3	NZ_CP109088.1	351483	351492	+	9.22078	1.32e-05	0.177	CTGATGCCGA
ATGATGCCGA	MEME-3	NZ_CP109088.1	363732	363741	+	9.22078	1.32e-05	0.177	CTGATGCCGA
ATGATGCCGA	MEME-3	NZ_CP109088.1	382480	382489	+	9.22078	1.32e-05	0.177	CTGATGCCGA
ATGATGCCGA	MEME-3	NZ_CP109088.1	387157	387166	+	9.22078	1.32e-05	0.177	CTGATGCCGA
ATGATGCCGA	MEME-3	NZ_CP109088.1	423351	423360	-	9.22078	1.32e-05	0.177	ATGTTGCCGA
ATGATGCCGA	MEME-3	NZ_CP109088.1	426908	426917	+	9.22078	1.32e-05	0.177	ATGACGCCGA
ATGATGCCGA	MEME-3	NZ_CP109088.1	435108	435117	-	9.22078	1.32e-05	0.177	GTGATGCCGA
ATGATGCCGA	MEME-3	NZ_CP109088.1	437202	437211	-	9.22078	1.32e-05	0.177	ATGATGCCGG
ATGATGCCGA	MEME-3	NZ_CP109088.1	479963	479972	-	9.22078	1.32e-05	0.177	GTGATGCCGA
ATGATGCCGA	MEME-3	NZ_CP109088.1	485169	485178	-	9.22078	1.32e-05	0.177	ATGACGCCGA
ATGATGCCGA	MEME-3	NZ_CP109088.1	489212	489221	+	9.22078	1.32e-05	0.177	ATGGTGCCGA
ATGATGCCGA	MEME-3	NZ_CP109088.1	497892	497901	-	9.22078	1.32e-05	0.177	GTGATGCCGA
ATGATGCCGA	MEME-3	NZ_CP109088.1	539723	539732	+	9.22078	1.32e-05	0.177	ATGATGCCGG
ATGATGCCGA	MEME-3	NZ_CP109088.1	545926	545935	+	9.22078	1.32e-05	0.177	ATGACGCCGA
ATGATGCCGA	MEME-3	NZ_CP109088.1	574236	574245	+	9.22078	1.32e-05	0.177	ATGAAGCCGA
ATGATGCCGA	MEME-3	NZ_CP109088.1	588512	588521	+	9.22078	1.32e-05	0.177	ATGGTGCCGA
ATGATGCCGA	MEME-3	NZ_CP109088.1	592923	592932	+	9.22078	1.32e-05	0.177	ATGAAGCCGA
ATGATGCCGA	MEME-3	NZ_CP109088.1	604715	604724	-	9.22078	1.32e-05	0.177	GTGATGCCGA
ATGATGCCGA	MEME-3	NZ_CP109088.1	660468	660477	-	9.22078	1.32e-05	0.177	ATGATGCCGT
ATGATGCCGA	MEME-3	NZ_CP109088.1	683886	683895	+	9.22078	1.32e-05	0.177	ATGAGGCCGA
ATGATGCCGA	MEME-3	NZ_CP109088.1	688922	688931	-	9.22078	1.32e-05	0.177	GTGATGCCGA
ATGATGCCGA	MEME-3	NZ_CP109088.1	692549	692558	-	9.22078	1.32e-05	0.177	GTGATGCCGA
ATGATGCCGA	MEME-3	NZ_CP109088.1	706786	706795	-	9.22078	1.32e-05	0.177	ATGAGGCCGA
ATGATGCCGA	MEME-3	NZ_CP109088.1	709407	709416	+	9.22078	1.32e-05	0.177	ATGATGCCGT
ATGATGCCGA	MEME-3	NZ_CP109088.1	766386	766395	+	9.22078	1.32e-05	0.177	GTGATGCCGA
ATGATGCCGA	MEME-3	NZ_CP109088.1	768971	768980	+	9.22078	1.32e-05	0.177	ATGGTGCCGA
ATGATGCCGA	MEME-3	NZ_CP109088.1	778126	778135	-	9.22078	1.32e-05	0.177	ATGAAGCCGA
ATGATGCCGA	MEME-3	NZ_CP109088.1	778155	778164	+	9.22078	1.32e-05	0.177	CTGATGCCGA
ATGATGCCGA	MEME-3	NZ_CP109088.1	786290	786299	+	9.22078	1.32e-05	0.177	ATGGTGCCGA
ATGATGCCGA	MEME-3	NZ_CP109088.1	795523	795532	-	9.22078	1.32e-05	0.177	ATGGTGCCGA
ATGATGCCGA	MEME-3	NZ_CP109088.1	804056	804065	+	9.22078	1.32e-05	0.177	ATGACGCCGA
ATGATGCCGA	MEME-3	NZ_CP109088.1	806356	806365	-	9.22078	1.32e-05	0.177	ATGAAGCCGA
ATGATGCCGA	MEME-3	NZ_CP109088.1	809010	809019	+	9.22078	1.32e-05	0.177	ATGCTGCCGA
ATGATGCCGA	MEME-3	NZ_CP109088.1	810562	810571	+	9.22078	1.32e-05	0.177	ATGACGCCGA
ATGATGCCGA	MEME-3	NZ_CP109088.1	825149	825158	+	9.22078	1.32e-05	0.177	ATGATGCCGC
ATGATGCCGA	MEME-3	NZ_CP109088.1	826133	826142	+	9.22078	1.32e-05	0.177	GTGATGCCGA
ATGATGCCGA	MEME-3	NZ_CP109088.1	829046	829055	-	9.22078	1.32e-05	0.177	CTGATGCCGA
ATGATGCCGA	MEME-3	NZ_CP109088.1	881048	881057	+	9.22078	1.32e-05	0.177	GTGATGCCGA
ATGATGCCGA	MEME-3	NZ_CP109088.1	891418	891427	-	9.22078	1.32e-05	0.177	ATGACGCCGA
ATGATGCCGA	MEME-3	NZ_CP109088.1	902086	902095	-	9.22078	1.32e-05	0.177	CTGATGCCGA
ATGATGCCGA	MEME-3	NZ_CP109088.1	917758	917767	+	9.22078	1.32e-05	0.177	ATGATGCCGT
ATGATGCCGA	MEME-3	NZ_CP109088.1	922430	922439	+	9.22078	1.32e-05	0.177	TTGATGCCGA
ATGATGCCGA	MEME-3	NZ_CP109088.1	943372	943381	+	9.22078	1.32e-05	0.177	ATGATGCCGG
ATGATGCCGA	MEME-3	NZ_CP109088.1	952329	952338	+	9.22078	1.32e-05	0.177	ATGAAGCCGA
ATGATGCCGA	MEME-3	NZ_CP109088.1	955671	955680	-	9.22078	1.32e-05	0.177	ATGACGCCGA
ATGATGCCGA	MEME-3	NZ_CP109088.1	960322	960331	+	9.22078	1.32e-05	0.177	TTGATGCCGA
ATGATGCCGA	MEME-3	NZ_CP109088.1	962530	962539	+	9.22078	1.32e-05	0.177	ATGAAGCCGA
ATGATGCCGA	MEME-3	NZ_CP109088.1	1003430	1003439	+	9.22078	1.32e-05	0.177	TTGATGCCGA
ATGATGCCGA	MEME-3	NZ_CP109088.1	1010153	1010162	+	9.22078	1.32e-05	0.177	ATGACGCCGA
ATGATGCCGA	MEME-3	NZ_CP109088.1	1016086	1016095	+	9.22078	1.32e-05	0.177	ATGGTGCCGA
ATGATGCCGA	MEME-3	NZ_CP109088.1	1025379	1025388	+	9.22078	1.32e-05	0.177	ATGAGGCCGA
ATGATGCCGA	MEME-3	NZ_CP109088.1	1040012	1040021	+	9.22078	1.32e-05	0.177	ATGATGCCGT
ATGATGCCGA	MEME-3	NZ_CP109088.1	1055025	1055034	+	9.22078	1.32e-05	0.177	ATGACGCCGA
ATGATGCCGA	MEME-3	NZ_CP109088.1	1066291	1066300	+	9.22078	1.32e-05	0.177	ATGAGGCCGA
ATGATGCCGA	MEME-3	NZ_CP109088.1	1067992	1068001	+	9.22078	1.32e-05	0.177	ATGATGCCGG
ATGATGCCGA	MEME-3	NZ_CP109088.1	1073967	1073976	+	9.22078	1.32e-05	0.177	CTGATGCCGA
ATGATGCCGA	MEME-3	NZ_CP109088.1	1083414	1083423	+	9.22078	1.32e-05	0.177	TTGATGCCGA
ATGATGCCGA	MEME-3	NZ_CP109088.1	1085908	1085917	+	9.22078	1.32e-05	0.177	GTGATGCCGA
ATGATGCCGA	MEME-3	NZ_CP109088.1	1093949	1093958	-	9.22078	1.32e-05	0.177	ATGACGCCGA
ATGATGCCGA	MEME-3	NZ_CP109088.1	1095660	1095669	+	9.22078	1.32e-05	0.177	ATGGTGCCGA
ATGATGCCGA	MEME-3	NZ_CP109088.1	1105616	1105625	-	9.22078	1.32e-05	0.177	ATGATGCCGC
ATGATGCCGA	MEME-3	NZ_CP109088.1	1111006	1111015	+	9.22078	1.32e-05	0.177	TTGATGCCGA
ATGATGCCGA	MEME-3	NZ_CP109088.1	1115881	1115890	-	9.22078	1.32e-05	0.177	GTGATGCCGA
ATGATGCCGA	MEME-3	NZ_CP109088.1	1116136	1116145	-	9.22078	1.32e-05	0.177	ATGGTGCCGA
ATGATGCCGA	MEME-3	NZ_CP109088.1	1123076	1123085	+	9.22078	1.32e-05	0.177	ATGGTGCCGA
ATGATGCCGA	MEME-3	NZ_CP109088.1	1127342	1127351	+	9.22078	1.32e-05	0.177	TTGATGCCGA
ATGATGCCGA	MEME-3	NZ_CP109088.1	1138435	1138444	-	9.22078	1.32e-05	0.177	GTGATGCCGA
ATGATGCCGA	MEME-3	NZ_CP109088.1	1140745	1140754	+	9.22078	1.32e-05	0.177	ATGACGCCGA
ATGATGCCGA	MEME-3	NZ_CP109088.1	1151977	1151986	+	9.22078	1.32e-05	0.177	ATGAAGCCGA
ATGATGCCGA	MEME-3	NZ_CP109088.1	1209280	1209289	+	9.22078	1.32e-05	0.177	ATGGTGCCGA
ATGATGCCGA	MEME-3	NZ_CP109088.1	1254639	1254648	-	9.22078	1.32e-05	0.177	ATGGTGCCGA
ATGATGCCGA	MEME-3	NZ_CP109088.1	1262305	1262314	-	9.22078	1.32e-05	0.177	ATGGTGCCGA
ATGATGCCGA	MEME-3	NZ_CP109088.1	1271065	1271074	-	9.22078	1.32e-05	0.177	CTGATGCCGA
ATGATGCCGA	MEME-3	NZ_CP109088.1	1278322	1278331	-	9.22078	1.32e-05	0.177	ATGCTGCCGA
ATGATGCCGA	MEME-3	NZ_CP109088.1	1286429	1286438	-	9.22078	1.32e-05	0.177	ATGATGCCGC
ATGATGCCGA	MEME-3	NZ_CP109088.1	1286467	1286476	+	9.22078	1.32e-05	0.177	ATGAAGCCGA
ATGATGCCGA	MEME-3	NZ_CP109088.1	1291288	1291297	+	9.22078	1.32e-05	0.177	CTGATGCCGA
ATGATGCCGA	MEME-3	NZ_CP109088.1	1292213	1292222	+	9.22078	1.32e-05	0.177	ATGGTGCCGA
ATGATGCCGA	MEME-3	NZ_CP109088.1	1292423	1292432	+	9.22078	1.32e-05	0.177	ATGACGCCGA
ATGATGCCGA	MEME-3	NZ_CP109088.1	1297368	1297377	+	9.22078	1.32e-05	0.177	ATGCTGCCGA
ATGATGCCGA	MEME-3	NZ_CP109088.1	1305043	1305052	+	9.22078	1.32e-05	0.177	GTGATGCCGA
ATGATGCCGA	MEME-3	NZ_CP109088.1	1305687	1305696	+	9.22078	1.32e-05	0.177	ATGTTGCCGA
ATGATGCCGA	MEME-3	NZ_CP109088.1	1315125	1315134	-	9.22078	1.32e-05	0.177	ATGATGCCGG
ATGATGCCGA	MEME-3	NZ_CP109088.1	1387889	1387898	+	9.22078	1.32e-05	0.177	ATGACGCCGA
ATGATGCCGA	MEME-3	NZ_CP109088.1	1400826	1400835	+	9.22078	1.32e-05	0.177	ATGGTGCCGA
ATGATGCCGA	MEME-3	NZ_CP109088.1	1403859	1403868	+	9.22078	1.32e-05	0.177	ATGAAGCCGA
ATGATGCCGA	MEME-3	NZ_CP109088.1	1404073	1404082	-	9.22078	1.32e-05	0.177	ATGACGCCGA
ATGATGCCGA	MEME-3	NZ_CP109088.1	1408327	1408336	+	9.22078	1.32e-05	0.177	TTGATGCCGA
ATGATGCCGA	MEME-3	NZ_CP109088.1	1438265	1438274	-	9.22078	1.32e-05	0.177	ATGGTGCCGA
ATGATGCCGA	MEME-3	NZ_CP109088.1	1441908	1441917	-	9.22078	1.32e-05	0.177	ATGTTGCCGA
ATGATGCCGA	MEME-3	NZ_CP109088.1	1443107	1443116	-	9.22078	1.32e-05	0.177	ATGACGCCGA
ATGATGCCGA	MEME-3	NZ_CP109088.1	1444009	1444018	-	9.22078	1.32e-05	0.177	ATGAGGCCGA
ATGATGCCGA	MEME-3	NZ_CP109088.1	1448070	1448079	+	9.22078	1.32e-05	0.177	ATGATGCCGT
ATGATGCCGA	MEME-3	NZ_CP109088.1	1462682	1462691	+	9.22078	1.32e-05	0.177	ATGAAGCCGA
ATGATGCCGA	MEME-3	NZ_CP109088.1	1465278	1465287	+	9.22078	1.32e-05	0.177	TTGATGCCGA
ATGATGCCGA	MEME-3	NZ_CP109088.1	1466341	1466350	+	9.22078	1.32e-05	0.177	ATGGTGCCGA
ATGATGCCGA	MEME-3	NZ_CP109088.1	1467199	1467208	+	9.22078	1.32e-05	0.177	ATGAGGCCGA
ATGATGCCGA	MEME-3	NZ_CP109088.1	1467589	1467598	+	9.22078	1.32e-05	0.177	TTGATGCCGA
ATGATGCCGA	MEME-3	NZ_CP109088.1	1481207	1481216	+	9.22078	1.32e-05	0.177	ATGACGCCGA
ATGATGCCGA	MEME-3	NZ_CP109088.1	1485570	1485579	+	9.22078	1.32e-05	0.177	ATGATGCCGC
ATGATGCCGA	MEME-3	NZ_CP109088.1	1508214	1508223	-	9.22078	1.32e-05	0.177	CTGATGCCGA
ATGATGCCGA	MEME-3	NZ_CP109088.1	1514772	1514781	+	9.22078	1.32e-05	0.177	ATGAGGCCGA
ATGATGCCGA	MEME-3	NZ_CP109088.1	1532320	1532329	+	9.22078	1.32e-05	0.177	ATGTTGCCGA
ATGATGCCGA	MEME-3	NZ_CP109088.1	1536549	1536558	+	9.22078	1.32e-05	0.177	GTGATGCCGA
ATGATGCCGA	MEME-3	NZ_CP109088.1	1537829	1537838	+	9.22078	1.32e-05	0.177	ATGGTGCCGA
ATGATGCCGA	MEME-3	NZ_CP109088.1	1559318	1559327	-	9.22078	1.32e-05	0.177	ATGATGCCGC
ATGATGCCGA	MEME-3	NZ_CP109088.1	1565956	1565965	+	9.22078	1.32e-05	0.177	GTGATGCCGA
ATGATGCCGA	MEME-3	NZ_CP109088.1	1566741	1566750	+	9.22078	1.32e-05	0.177	TTGATGCCGA
ATGATGCCGA	MEME-3	NZ_CP109088.1	1600715	1600724	+	9.22078	1.32e-05	0.177	ATGATGCCGG
ATGATGCCGA	MEME-3	NZ_CP109088.1	1607946	1607955	+	9.22078	1.32e-05	0.177	ATGGTGCCGA
ATGATGCCGA	MEME-3	NZ_CP109088.1	1618492	1618501	+	9.22078	1.32e-05	0.177	ATGATGCCGT
ATGATGCCGA	MEME-3	NZ_CP109088.1	1642600	1642609	+	9.22078	1.32e-05	0.177	ATGACGCCGA
ATGATGCCGA	MEME-3	NZ_CP109088.1	1683069	1683078	-	9.22078	1.32e-05	0.177	CTGATGCCGA
ATGATGCCGA	MEME-3	NZ_CP109088.1	1695861	1695870	-	9.22078	1.32e-05	0.177	ATGAAGCCGA
ATGATGCCGA	MEME-3	NZ_CP109088.1	1696376	1696385	+	9.22078	1.32e-05	0.177	ATGCTGCCGA
ATGATGCCGA	MEME-3	NZ_CP109088.1	1697030	1697039	-	9.22078	1.32e-05	0.177	GTGATGCCGA
ATGATGCCGA	MEME-3	NZ_CP109088.1	1710087	1710096	-	9.22078	1.32e-05	0.177	ATGATGCCGG
ATGATGCCGA	MEME-3	NZ_CP109088.1	1756061	1756070	+	9.22078	1.32e-05	0.177	ATGACGCCGA
ATGATGCCGA	MEME-3	NZ_CP109088.1	1770734	1770743	-	9.22078	1.32e-05	0.177	ATGCTGCCGA
ATGATGCCGA	MEME-3	NZ_CP109088.1	1780817	1780826	-	9.22078	1.32e-05	0.177	ATGAGGCCGA
ATGATGCCGA	MEME-3	NZ_CP109088.1	1797870	1797879	-	9.22078	1.32e-05	0.177	ATGCTGCCGA
ATGATGCCGA	MEME-3	NZ_CP109088.1	1809665	1809674	+	9.22078	1.32e-05	0.177	ATGATGCCGG
ATGATGCCGA	MEME-3	NZ_CP109088.1	1811957	1811966	+	9.22078	1.32e-05	0.177	ATGCTGCCGA
ATGATGCCGA	MEME-3	NZ_CP109088.1	1836547	1836556	+	9.22078	1.32e-05	0.177	ATGGTGCCGA
ATGATGCCGA	MEME-3	NZ_CP109088.1	1843940	1843949	+	9.22078	1.32e-05	0.177	CTGATGCCGA
ATGATGCCGA	MEME-3	NZ_CP109088.1	1850444	1850453	+	9.22078	1.32e-05	0.177	ATGAAGCCGA
ATGATGCCGA	MEME-3	NZ_CP109088.1	1854875	1854884	+	9.22078	1.32e-05	0.177	ATGGTGCCGA
ATGATGCCGA	MEME-3	NZ_CP109088.1	1856232	1856241	+	9.22078	1.32e-05	0.177	ATGCTGCCGA
ATGATGCCGA	MEME-3	NZ_CP109088.1	1867954	1867963	-	9.22078	1.32e-05	0.177	ATGGTGCCGA
ATGATGCCGA	MEME-3	NZ_CP109088.1	1871291	1871300	-	9.22078	1.32e-05	0.177	ATGAGGCCGA
ATGATGCCGA	MEME-3	NZ_CP109088.1	1883241	1883250	+	9.22078	1.32e-05	0.177	ATGATGCCGC
ATGATGCCGA	MEME-3	NZ_CP109088.1	1899271	1899280	+	9.22078	1.32e-05	0.177	ATGGTGCCGA
ATGATGCCGA	MEME-3	NZ_CP109088.1	1945087	1945096	+	9.22078	1.32e-05	0.177	ATGTTGCCGA
ATGATGCCGA	MEME-3	NZ_CP109088.1	1954095	1954104	+	9.22078	1.32e-05	0.177	ATGATGCCGC
ATGATGCCGA	MEME-3	NZ_CP109088.1	1982169	1982178	+	9.22078	1.32e-05	0.177	ATGTTGCCGA
ATGATGCCGA	MEME-3	NZ_CP109088.1	1986799	1986808	+	9.22078	1.32e-05	0.177	CTGATGCCGA
ATGATGCCGA	MEME-3	NZ_CP109088.1	2009444	2009453	+	9.22078	1.32e-05	0.177	ATGATGCCGC
ATGATGCCGA	MEME-3	NZ_CP109088.1	2009816	2009825	+	9.22078	1.32e-05	0.177	ATGAGGCCGA
ATGATGCCGA	MEME-3	NZ_CP109088.1	2016031	2016040	+	9.22078	1.32e-05	0.177	ATGGTGCCGA
ATGATGCCGA	MEME-3	NZ_CP109088.1	2032365	2032374	+	9.22078	1.32e-05	0.177	ATGGTGCCGA
ATGATGCCGA	MEME-3	NZ_CP109088.1	2035797	2035806	-	9.22078	1.32e-05	0.177	ATGAGGCCGA
ATGATGCCGA	MEME-3	NZ_CP109088.1	2049331	2049340	-	9.22078	1.32e-05	0.177	ATGACGCCGA
ATGATGCCGA	MEME-3	NZ_CP109088.1	2085631	2085640	+	9.22078	1.32e-05	0.177	TTGATGCCGA
ATGATGCCGA	MEME-3	NZ_CP109088.1	2090450	2090459	+	9.22078	1.32e-05	0.177	CTGATGCCGA
ATGATGCCGA	MEME-3	NZ_CP109088.1	2117087	2117096	-	9.22078	1.32e-05	0.177	GTGATGCCGA
ATGATGCCGA	MEME-3	NZ_CP109088.1	2142436	2142445	+	9.22078	1.32e-05	0.177	CTGATGCCGA
ATGATGCCGA	MEME-3	NZ_CP109088.1	2157643	2157652	-	9.22078	1.32e-05	0.177	ATGGTGCCGA
ATGATGCCGA	MEME-3	NZ_CP109088.1	2173522	2173531	-	9.22078	1.32e-05	0.177	ATGATGCCGC
ATGATGCCGA	MEME-3	NZ_CP109088.1	2180083	2180092	-	9.22078	1.32e-05	0.177	ATGCTGCCGA
ATGATGCCGA	MEME-3	NZ_CP109088.1	2193412	2193421	+	9.22078	1.32e-05	0.177	CTGATGCCGA
ATGATGCCGA	MEME-3	NZ_CP109088.1	2226943	2226952	-	9.22078	1.32e-05	0.177	ATGGTGCCGA
ATGATGCCGA	MEME-3	NZ_CP109088.1	2227408	2227417	-	9.22078	1.32e-05	0.177	ATGATGCCGC
ATGATGCCGA	MEME-3	NZ_CP109088.1	2228487	2228496	-	9.22078	1.32e-05	0.177	TTGATGCCGA
ATGATGCCGA	MEME-3	NZ_CP109088.1	2234069	2234078	-	9.22078	1.32e-05	0.177	ATGAAGCCGA
ATGATGCCGA	MEME-3	NZ_CP109088.1	2266703	2266712	-	9.22078	1.32e-05	0.177	ATGGTGCCGA
ATGATGCCGA	MEME-3	NZ_CP109088.1	2270567	2270576	-	9.22078	1.32e-05	0.177	ATGACGCCGA
ATGATGCCGA	MEME-3	NZ_CP109088.1	2283444	2283453	-	9.22078	1.32e-05	0.177	CTGATGCCGA
ATGATGCCGA	MEME-3	NZ_CP109088.1	2321180	2321189	-	9.22078	1.32e-05	0.177	ATGATGCCGC
ATGATGCCGA	MEME-3	NZ_CP109088.1	2357628	2357637	-	9.22078	1.32e-05	0.177	TTGATGCCGA
ATGATGCCGA	MEME-3	NZ_CP109088.1	2358384	2358393	-	9.22078	1.32e-05	0.177	ATGATGCCGG
ATGATGCCGA	MEME-3	NZ_CP109088.1	2396240	2396249	+	9.22078	1.32e-05	0.177	ATGACGCCGA
ATGATGCCGA	MEME-3	NZ_CP109088.1	2399904	2399913	+	9.22078	1.32e-05	0.177	ATGAAGCCGA
ATGATGCCGA	MEME-3	NZ_CP109088.1	2405737	2405746	+	9.22078	1.32e-05	0.177	ATGACGCCGA
ATGATGCCGA	MEME-3	NZ_CP109088.1	2412861	2412870	+	9.22078	1.32e-05	0.177	TTGATGCCGA
ATGATGCCGA	MEME-3	NZ_CP109088.1	2440741	2440750	+	9.22078	1.32e-05	0.177	ATGCTGCCGA
ATGATGCCGA	MEME-3	NZ_CP109088.1	2458952	2458961	-	9.22078	1.32e-05	0.177	ATGAGGCCGA
ATGATGCCGA	MEME-3	NZ_CP109088.1	2489426	2489435	+	9.22078	1.32e-05	0.177	GTGATGCCGA
ATGATGCCGA	MEME-3	NZ_CP109088.1	2493368	2493377	-	9.22078	1.32e-05	0.177	ATGAGGCCGA
ATGATGCCGA	MEME-3	NZ_CP109088.1	2494733	2494742	-	9.22078	1.32e-05	0.177	CTGATGCCGA
ATGATGCCGA	MEME-3	NZ_CP109088.1	2500154	2500163	+	9.22078	1.32e-05	0.177	GTGATGCCGA
ATGATGCCGA	MEME-3	NZ_CP109088.1	2513029	2513038	-	9.22078	1.32e-05	0.177	ATGATGCCGT
ATGATGCCGA	MEME-3	NZ_CP109088.1	2522057	2522066	+	9.22078	1.32e-05	0.177	ATGATGCCGG
ATGATGCCGA	MEME-3	NZ_CP109088.1	2527468	2527477	-	9.22078	1.32e-05	0.177	ATGACGCCGA
ATGATGCCGA	MEME-3	NZ_CP109088.1	2542945	2542954	+	9.22078	1.32e-05	0.177	TTGATGCCGA
ATGATGCCGA	MEME-3	NZ_CP109088.1	2543005	2543014	+	9.22078	1.32e-05	0.177	ATGATGCCGG
ATGATGCCGA	MEME-3	NZ_CP109088.1	2545496	2545505	+	9.22078	1.32e-05	0.177	ATGAAGCCGA
ATGATGCCGA	MEME-3	NZ_CP109088.1	2549200	2549209	-	9.22078	1.32e-05	0.177	ATGAGGCCGA
ATGATGCCGA	MEME-3	NZ_CP109088.1	2557211	2557220	+	9.22078	1.32e-05	0.177	ATGAGGCCGA
ATGATGCCGA	MEME-3	NZ_CP109088.1	2558052	2558061	+	9.22078	1.32e-05	0.177	ATGACGCCGA
ATGATGCCGA	MEME-3	NZ_CP109088.1	2561855	2561864	+	9.22078	1.32e-05	0.177	GTGATGCCGA
ATGATGCCGA	MEME-3	NZ_CP109088.1	2587017	2587026	-	9.22078	1.32e-05	0.177	ATGACGCCGA
ATGATGCCGA	MEME-3	NZ_CP109088.1	2597948	2597957	-	9.22078	1.32e-05	0.177	ATGATGCCGG
ATGATGCCGA	MEME-3	NZ_CP109088.1	2621642	2621651	+	9.22078	1.32e-05	0.177	ATGATGCCGT
ATGATGCCGA	MEME-3	NZ_CP109088.1	2651551	2651560	+	9.22078	1.32e-05	0.177	TTGATGCCGA
ATGATGCCGA	MEME-3	NZ_CP109088.1	2651654	2651663	-	9.22078	1.32e-05	0.177	CTGATGCCGA
ATGATGCCGA	MEME-3	NZ_CP109088.1	2652250	2652259	+	9.22078	1.32e-05	0.177	ATGGTGCCGA
ATGATGCCGA	MEME-3	NZ_CP109088.1	2665923	2665932	+	9.22078	1.32e-05	0.177	ATGGTGCCGA
ATGATGCCGA	MEME-3	NZ_CP109088.1	2669109	2669118	+	9.22078	1.32e-05	0.177	ATGATGCCGC
ATGATGCCGA	MEME-3	NZ_CP109088.1	2674904	2674913	-	9.22078	1.32e-05	0.177	CTGATGCCGA
ATGATGCCGA	MEME-3	NZ_CP109088.1	2685809	2685818	+	9.22078	1.32e-05	0.177	GTGATGCCGA
ATGATGCCGA	MEME-3	NZ_CP109088.1	2687364	2687373	+	9.22078	1.32e-05	0.177	ATGGTGCCGA
ATGATGCCGA	MEME-3	NZ_CP109088.1	2715785	2715794	-	9.22078	1.32e-05	0.177	ATGAGGCCGA
ATGATGCCGA	MEME-3	NZ_CP109088.1	2727892	2727901	+	9.22078	1.32e-05	0.177	ATGACGCCGA
ATGATGCCGA	MEME-3	NZ_CP109088.1	2728186	2728195	+	9.22078	1.32e-05	0.177	ATGAAGCCGA
ATGATGCCGA	MEME-3	NZ_CP109088.1	2731879	2731888	+	9.22078	1.32e-05	0.177	CTGATGCCGA
ATGATGCCGA	MEME-3	NZ_CP109088.1	2737465	2737474	+	9.22078	1.32e-05	0.177	GTGATGCCGA
ATGATGCCGA	MEME-3	NZ_CP109088.1	2740684	2740693	+	9.22078	1.32e-05	0.177	ATGAGGCCGA
ATGATGCCGA	MEME-3	NZ_CP109088.1	2775066	2775075	+	9.22078	1.32e-05	0.177	ATGACGCCGA
ATGATGCCGA	MEME-3	NZ_CP109088.1	2777229	2777238	+	9.22078	1.32e-05	0.177	ATGAGGCCGA
ATGATGCCGA	MEME-3	NZ_CP109088.1	2780670	2780679	+	9.22078	1.32e-05	0.177	GTGATGCCGA
ATGATGCCGA	MEME-3	NZ_CP109088.1	2798197	2798206	+	9.22078	1.32e-05	0.177	ATGGTGCCGA
ATGATGCCGA	MEME-3	NZ_CP109088.1	2798407	2798416	+	9.22078	1.32e-05	0.177	ATGAGGCCGA
ATGATGCCGA	MEME-3	NZ_CP109088.1	2798416	2798425	+	9.22078	1.32e-05	0.177	ATGGTGCCGA
ATGATGCCGA	MEME-3	NZ_CP109088.1	2803580	2803589	+	9.22078	1.32e-05	0.177	CTGATGCCGA
ATGATGCCGA	MEME-3	NZ_CP109088.1	2811025	2811034	+	9.22078	1.32e-05	0.177	TTGATGCCGA
ATGATGCCGA	MEME-3	NZ_CP109088.1	2817410	2817419	-	9.22078	1.32e-05	0.177	CTGATGCCGA
ATGATGCCGA	MEME-3	NZ_CP109088.1	2837691	2837700	+	9.22078	1.32e-05	0.177	ATGACGCCGA
ATGATGCCGA	MEME-3	NZ_CP109088.1	2837997	2838006	+	9.22078	1.32e-05	0.177	ATGATGCCGG
ATGATGCCGA	MEME-3	NZ_CP109088.1	2842677	2842686	+	9.22078	1.32e-05	0.177	ATGACGCCGA
ATGATGCCGA	MEME-3	NZ_CP109088.1	2852912	2852921	+	9.22078	1.32e-05	0.177	ATGACGCCGA
ATGATGCCGA	MEME-3	NZ_CP109088.1	2856368	2856377	-	9.22078	1.32e-05	0.177	CTGATGCCGA
ATGATGCCGA	MEME-3	NZ_CP109088.1	2896851	2896860	+	9.22078	1.32e-05	0.177	ATGATGCCGG
ATGATGCCGA	MEME-3	NZ_CP109088.1	2901847	2901856	+	9.22078	1.32e-05	0.177	GTGATGCCGA
ATGATGCCGA	MEME-3	NZ_CP109088.1	2907374	2907383	+	9.22078	1.32e-05	0.177	TTGATGCCGA
ATGATGCCGA	MEME-3	NZ_CP109088.1	2916133	2916142	+	9.22078	1.32e-05	0.177	ATGACGCCGA
ATGATGCCGA	MEME-3	NZ_CP109088.1	2918404	2918413	-	9.22078	1.32e-05	0.177	ATGATGCCGG
ATGATGCCGA	MEME-3	NZ_CP109088.1	2995121	2995130	+	9.22078	1.32e-05	0.177	ATGACGCCGA
ATGATGCCGA	MEME-3	NZ_CP109088.1	3022751	3022760	+	9.22078	1.32e-05	0.177	TTGATGCCGA
ATGATGCCGA	MEME-3	NZ_CP109088.1	3025866	3025875	+	9.22078	1.32e-05	0.177	CTGATGCCGA
ATGATGCCGA	MEME-3	NZ_CP109088.1	3027798	3027807	-	9.22078	1.32e-05	0.177	ATGGTGCCGA
ATGATGCCGA	MEME-3	NZ_CP109088.1	3049000	3049009	-	9.22078	1.32e-05	0.177	ATGAAGCCGA
ATGATGCCGA	MEME-3	NZ_CP109088.1	3058299	3058308	+	9.22078	1.32e-05	0.177	ATGAGGCCGA
ATGATGCCGA	MEME-3	NZ_CP109088.1	3075110	3075119	+	9.22078	1.32e-05	0.177	ATGACGCCGA
ATGATGCCGA	MEME-3	NZ_CP109088.1	3089056	3089065	+	9.22078	1.32e-05	0.177	TTGATGCCGA
ATGATGCCGA	MEME-3	NZ_CP109088.1	3091115	3091124	-	9.22078	1.32e-05	0.177	ATGATGCCGC
ATGATGCCGA	MEME-3	NZ_CP109088.1	3098668	3098677	-	9.22078	1.32e-05	0.177	TTGATGCCGA
ATGATGCCGA	MEME-3	NZ_CP109088.1	3140445	3140454	+	9.22078	1.32e-05	0.177	TTGATGCCGA
ATGATGCCGA	MEME-3	NZ_CP109088.1	3166647	3166656	-	9.22078	1.32e-05	0.177	ATGATGCCGG
ATGATGCCGA	MEME-3	NZ_CP109088.1	3167587	3167596	+	9.22078	1.32e-05	0.177	ATGATGCCGG
ATGATGCCGA	MEME-3	NZ_CP109088.1	3169599	3169608	+	9.22078	1.32e-05	0.177	ATGACGCCGA
ATGATGCCGA	MEME-3	NZ_CP109088.1	3194349	3194358	-	9.22078	1.32e-05	0.177	CTGATGCCGA
ATGATGCCGA	MEME-3	NZ_CP109088.1	3195896	3195905	-	9.22078	1.32e-05	0.177	ATGAAGCCGA
ATGATGCCGA	MEME-3	NZ_CP109088.1	3221200	3221209	+	9.22078	1.32e-05	0.177	ATGGTGCCGA
ATGATGCCGA	MEME-3	NZ_CP109088.1	3221384	3221393	-	9.22078	1.32e-05	0.177	GTGATGCCGA
ATGATGCCGA	MEME-3	NZ_CP109088.1	3223495	3223504	-	9.22078	1.32e-05	0.177	TTGATGCCGA
ATGATGCCGA	MEME-3	NZ_CP109088.1	3224413	3224422	+	9.22078	1.32e-05	0.177	ATGTTGCCGA
ATGATGCCGA	MEME-3	NZ_CP109088.1	3245688	3245697	+	9.22078	1.32e-05	0.177	ATGATGCCGT
ATGATGCCGA	MEME-3	NZ_CP109088.1	3250833	3250842	-	9.22078	1.32e-05	0.177	ATGACGCCGA
ATGATGCCGA	MEME-3	NZ_CP109088.1	3264475	3264484	+	9.22078	1.32e-05	0.177	ATGATGCCGT
ATGATGCCGA	MEME-3	NZ_CP109088.1	3264703	3264712	+	9.22078	1.32e-05	0.177	ATGATGCCGC
ATGATGCCGA	MEME-3	NZ_CP109088.1	3277887	3277896	+	9.22078	1.32e-05	0.177	CTGATGCCGA
ATGATGCCGA	MEME-3	NZ_CP109088.1	3278993	3279002	+	9.22078	1.32e-05	0.177	TTGATGCCGA
ATGATGCCGA	MEME-3	NZ_CP109088.1	3299359	3299368	+	9.22078	1.32e-05	0.177	TTGATGCCGA
ATGATGCCGA	MEME-3	NZ_CP109088.1	3299977	3299986	+	9.22078	1.32e-05	0.177	ATGATGCCGG
ATGATGCCGA	MEME-3	NZ_CP109088.1	3313342	3313351	-	9.22078	1.32e-05	0.177	CTGATGCCGA
ATGATGCCGA	MEME-3	NZ_CP109088.1	3340966	3340975	+	9.22078	1.32e-05	0.177	ATGCTGCCGA
ATGATGCCGA	MEME-3	NZ_CP109088.1	3341261	3341270	-	9.22078	1.32e-05	0.177	ATGATGCCGG
ATGATGCCGA	MEME-3	NZ_CP109088.1	3346974	3346983	-	9.22078	1.32e-05	0.177	ATGACGCCGA
ATGATGCCGA	MEME-3	NZ_CP109088.1	3353600	3353609	-	9.22078	1.32e-05	0.177	ATGGTGCCGA
ATGATGCCGA	MEME-3	NZ_CP109088.1	3360162	3360171	+	9.22078	1.32e-05	0.177	ATGACGCCGA
ATGATGCCGA	MEME-3	NZ_CP109088.1	3371498	3371507	+	9.22078	1.32e-05	0.177	ATGCTGCCGA
ATGATGCCGA	MEME-3	NZ_CP109088.1	3401111	3401120	+	9.22078	1.32e-05	0.177	GTGATGCCGA
ATGATGCCGA	MEME-3	NZ_CP109088.1	3401348	3401357	+	9.22078	1.32e-05	0.177	ATGTTGCCGA
ATGATGCCGA	MEME-3	NZ_CP109088.1	3402541	3402550	+	9.22078	1.32e-05	0.177	ATGATGCCGC
ATGATGCCGA	MEME-3	NZ_CP109088.1	3404119	3404128	+	9.22078	1.32e-05	0.177	ATGATGCCGT
ATGATGCCGA	MEME-3	NZ_CP109088.1	3406134	3406143	-	9.22078	1.32e-05	0.177	ATGAAGCCGA
ATGATGCCGA	MEME-3	NZ_CP109088.1	3411416	3411425	+	9.22078	1.32e-05	0.177	ATGAAGCCGA
ATGATGCCGA	MEME-3	NZ_CP109088.1	3422706	3422715	+	9.22078	1.32e-05	0.177	TTGATGCCGA
ATGATGCCGA	MEME-3	NZ_CP109088.1	3430109	3430118	+	9.22078	1.32e-05	0.177	TTGATGCCGA
ATGATGCCGA	MEME-3	NZ_CP109088.1	3436828	3436837	-	9.22078	1.32e-05	0.177	TTGATGCCGA
ATGATGCCGA	MEME-3	NZ_CP109088.1	3447955	3447964	+	9.22078	1.32e-05	0.177	ATGAGGCCGA
ATGATGCCGA	MEME-3	NZ_CP109088.1	3448708	3448717	+	9.22078	1.32e-05	0.177	GTGATGCCGA
ATGATGCCGA	MEME-3	NZ_CP109088.1	3463731	3463740	+	9.22078	1.32e-05	0.177	ATGAGGCCGA
ATGATGCCGA	MEME-3	NZ_CP109088.1	3471682	3471691	+	9.22078	1.32e-05	0.177	CTGATGCCGA
ATGATGCCGA	MEME-3	NZ_CP109088.1	3483954	3483963	-	9.22078	1.32e-05	0.177	ATGCTGCCGA
ATGATGCCGA	MEME-3	NZ_CP109088.1	3493320	3493329	-	9.22078	1.32e-05	0.177	GTGATGCCGA
ATGATGCCGA	MEME-3	NZ_CP109088.1	3493689	3493698	-	9.22078	1.32e-05	0.177	ATGGTGCCGA
ATGATGCCGA	MEME-3	NZ_CP109088.1	3495200	3495209	-	9.22078	1.32e-05	0.177	ATGTTGCCGA
ATGATGCCGA	MEME-3	NZ_CP109088.1	3509198	3509207	-	9.22078	1.32e-05	0.177	ATGAGGCCGA
ATGATGCCGA	MEME-3	NZ_CP109088.1	3510358	3510367	+	9.22078	1.32e-05	0.177	ATGGTGCCGA
ATGATGCCGA	MEME-3	NZ_CP109088.1	3530650	3530659	-	9.22078	1.32e-05	0.177	ATGATGCCGG
ATGATGCCGA	MEME-3	NZ_CP109088.1	3530797	3530806	-	9.22078	1.32e-05	0.177	TTGATGCCGA
ATGATGCCGA	MEME-3	NZ_CP109088.1	3535207	3535216	-	9.22078	1.32e-05	0.177	ATGGTGCCGA
ATGATGCCGA	MEME-3	NZ_CP109088.1	3535474	3535483	-	9.22078	1.32e-05	0.177	ATGACGCCGA
ATGATGCCGA	MEME-3	NZ_CP109088.1	3543878	3543887	-	9.22078	1.32e-05	0.177	CTGATGCCGA
ATGATGCCGA	MEME-3	NZ_CP109088.1	3548836	3548845	-	9.22078	1.32e-05	0.177	ATGACGCCGA
ATGATGCCGA	MEME-3	NZ_CP109088.1	3564282	3564291	+	9.22078	1.32e-05	0.177	ATGATGCCGG
ATGATGCCGA	MEME-3	NZ_CP109088.1	3567176	3567185	+	9.22078	1.32e-05	0.177	ATGGTGCCGA
ATGATGCCGA	MEME-3	NZ_CP109088.1	3568427	3568436	+	9.22078	1.32e-05	0.177	ATGGTGCCGA
ATGATGCCGA	MEME-3	NZ_CP109088.1	3578409	3578418	-	9.22078	1.32e-05	0.177	ATGAGGCCGA
ATGATGCCGA	MEME-3	NZ_CP109088.1	3600818	3600827	+	9.22078	1.32e-05	0.177	ATGACGCCGA
ATGATGCCGA	MEME-3	NZ_CP109088.1	3603168	3603177	-	9.22078	1.32e-05	0.177	ATGAGGCCGA
ATGATGCCGA	MEME-3	NZ_CP109088.1	3603857	3603866	-	9.22078	1.32e-05	0.177	ATGACGCCGA
ATGATGCCGA	MEME-3	NZ_CP109088.1	3605003	3605012	-	9.22078	1.32e-05	0.177	ATGACGCCGA
ATGATGCCGA	MEME-3	NZ_CP109088.1	3613172	3613181	+	9.22078	1.32e-05	0.177	CTGATGCCGA
ATGATGCCGA	MEME-3	NZ_CP109088.1	3636828	3636837	-	9.22078	1.32e-05	0.177	ATGACGCCGA
ATGATGCCGA	MEME-3	NZ_CP109088.1	3639550	3639559	+	9.22078	1.32e-05	0.177	ATGAAGCCGA
ATGATGCCGA	MEME-3	NZ_CP109088.1	3640258	3640267	+	9.22078	1.32e-05	0.177	ATGATGCCGC
ATGATGCCGA	MEME-3	NZ_CP109088.1	3660526	3660535	+	9.22078	1.32e-05	0.177	CTGATGCCGA
ATGATGCCGA	MEME-3	NZ_CP109088.1	3729176	3729185	-	9.22078	1.32e-05	0.177	GTGATGCCGA
ATGATGCCGA	MEME-3	NZ_CP109088.1	3754320	3754329	+	9.22078	1.32e-05	0.177	ATGATGCCGC
ATGATGCCGA	MEME-3	NZ_CP109088.1	3768097	3768106	+	9.22078	1.32e-05	0.177	GTGATGCCGA
ATGATGCCGA	MEME-3	NZ_CP109088.1	3799411	3799420	-	9.22078	1.32e-05	0.177	ATGACGCCGA
ATGATGCCGA	MEME-3	NZ_CP109088.1	3806676	3806685	+	9.22078	1.32e-05	0.177	ATGATGCCGC
ATGATGCCGA	MEME-3	NZ_CP109088.1	3848926	3848935	-	9.22078	1.32e-05	0.177	ATGAAGCCGA
ATGATGCCGA	MEME-3	NZ_CP109088.1	3866512	3866521	-	9.22078	1.32e-05	0.177	ATGGTGCCGA
ATGATGCCGA	MEME-3	NZ_CP109088.1	3894196	3894205	+	9.22078	1.32e-05	0.177	GTGATGCCGA
ATGATGCCGA	MEME-3	NZ_CP109088.1	3913913	3913922	-	9.22078	1.32e-05	0.177	GTGATGCCGA
ATGATGCCGA	MEME-3	NZ_CP109088.1	3924596	3924605	+	9.22078	1.32e-05	0.177	ATGACGCCGA
ATGATGCCGA	MEME-3	NZ_CP109088.1	3937883	3937892	-	9.22078	1.32e-05	0.177	ATGAAGCCGA
ATGATGCCGA	MEME-3	NZ_CP109088.1	3958221	3958230	-	9.22078	1.32e-05	0.177	ATGACGCCGA
ATGATGCCGA	MEME-3	NZ_CP109088.1	3979734	3979743	+	9.22078	1.32e-05	0.177	GTGATGCCGA
ATGATGCCGA	MEME-3	NZ_CP109088.1	3997258	3997267	-	9.22078	1.32e-05	0.177	ATGACGCCGA
ATGATGCCGA	MEME-3	NZ_CP109088.1	4003800	4003809	+	9.22078	1.32e-05	0.177	TTGATGCCGA
ATGATGCCGA	MEME-3	NZ_CP109088.1	4009438	4009447	-	9.22078	1.32e-05	0.177	ATGCTGCCGA
ATGATGCCGA	MEME-3	NZ_CP109088.1	4015012	4015021	-	9.22078	1.32e-05	0.177	ATGAGGCCGA
ATGATGCCGA	MEME-3	NZ_CP109088.1	4016009	4016018	-	9.22078	1.32e-05	0.177	ATGATGCCGC
ATGATGCCGA	MEME-3	NZ_CP109088.1	4024062	4024071	+	9.22078	1.32e-05	0.177	ATGACGCCGA
ATGATGCCGA	MEME-3	NZ_CP109088.1	4028366	4028375	+	9.22078	1.32e-05	0.177	ATGATGCCGC
ATGATGCCGA	MEME-3	NZ_CP109088.1	4029495	4029504	+	9.22078	1.32e-05	0.177	ATGAGGCCGA
ATGATGCCGA	MEME-3	NZ_CP109088.1	4034681	4034690	+	9.22078	1.32e-05	0.177	GTGATGCCGA
ATGATGCCGA	MEME-3	NZ_CP109088.1	4070001	4070010	-	9.22078	1.32e-05	0.177	CTGATGCCGA
ATGATGCCGA	MEME-3	NZ_CP109088.1	4072977	4072986	-	9.22078	1.32e-05	0.177	ATGACGCCGA
ATGATGCCGA	MEME-3	NZ_CP109088.1	4092686	4092695	-	9.22078	1.32e-05	0.177	ATGACGCCGA
ATGATGCCGA	MEME-3	NZ_CP109088.1	4095597	4095606	+	9.22078	1.32e-05	0.177	ATGTTGCCGA
ATGATGCCGA	MEME-3	NZ_CP109088.1	4096705	4096714	-	9.22078	1.32e-05	0.177	ATGGTGCCGA
ATGATGCCGA	MEME-3	NZ_CP109088.1	4099532	4099541	+	9.22078	1.32e-05	0.177	ATGATGCCGT
ATGATGCCGA	MEME-3	NZ_CP109088.1	4102017	4102026	-	9.22078	1.32e-05	0.177	ATGAGGCCGA
ATGATGCCGA	MEME-3	NZ_CP109088.1	4103381	4103390	+	9.22078	1.32e-05	0.177	ATGACGCCGA
ATGATGCCGA	MEME-3	NZ_CP109088.1	4121111	4121120	+	9.22078	1.32e-05	0.177	ATGGTGCCGA
ATGATGCCGA	MEME-3	NZ_CP109088.1	4132778	4132787	+	9.22078	1.32e-05	0.177	CTGATGCCGA
ATGATGCCGA	MEME-3	NZ_CP109088.1	4139830	4139839	-	9.22078	1.32e-05	0.177	ATGATGCCGC
ATGATGCCGA	MEME-3	NZ_CP109088.1	4187765	4187774	-	9.22078	1.32e-05	0.177	ATGAGGCCGA
ATGATGCCGA	MEME-3	NZ_CP109088.1	4188602	4188611	+	9.22078	1.32e-05	0.177	ATGGTGCCGA
ATGATGCCGA	MEME-3	NZ_CP109088.1	4196168	4196177	+	9.22078	1.32e-05	0.177	ATGATGCCGC
ATGATGCCGA	MEME-3	NZ_CP109088.1	4196994	4197003	-	9.22078	1.32e-05	0.177	ATGACGCCGA
ATGATGCCGA	MEME-3	NZ_CP109088.1	4242119	4242128	-	9.22078	1.32e-05	0.177	ATGGTGCCGA
ATGATGCCGA	MEME-3	NZ_CP109088.1	4243634	4243643	-	9.22078	1.32e-05	0.177	ATGAGGCCGA
ATGATGCCGA	MEME-3	NZ_CP109088.1	4247631	4247640	+	9.22078	1.32e-05	0.177	ATGACGCCGA
ATGATGCCGA	MEME-3	NZ_CP109088.1	4261076	4261085	-	9.22078	1.32e-05	0.177	GTGATGCCGA
ATGATGCCGA	MEME-3	NZ_CP109088.1	4281446	4281455	-	9.22078	1.32e-05	0.177	ATGGTGCCGA
ATGATGCCGA	MEME-3	NZ_CP109088.1	4283310	4283319	+	9.22078	1.32e-05	0.177	GTGATGCCGA
ATGATGCCGA	MEME-3	NZ_CP109088.1	4291313	4291322	+	9.22078	1.32e-05	0.177	ATGAAGCCGA
ATGATGCCGA	MEME-3	NZ_CP109088.1	4296416	4296425	+	9.22078	1.32e-05	0.177	ATGATGCCGC
ATGATGCCGA	MEME-3	NZ_CP109088.1	4311179	4311188	+	9.22078	1.32e-05	0.177	ATGTTGCCGA
ATGATGCCGA	MEME-3	NZ_CP109088.1	4327421	4327430	+	9.22078	1.32e-05	0.177	ATGACGCCGA
ATGATGCCGA	MEME-3	NZ_CP109088.1	4329038	4329047	+	9.22078	1.32e-05	0.177	GTGATGCCGA
ATGATGCCGA	MEME-3	NZ_CP109088.1	4362885	4362894	-	9.22078	1.32e-05	0.177	ATGATGCCGT
ATGATGCCGA	MEME-3	NZ_CP109088.1	4384582	4384591	-	9.22078	1.32e-05	0.177	CTGATGCCGA
ATGATGCCGA	MEME-3	NZ_CP109088.1	4415361	4415370	-	9.22078	1.32e-05	0.177	ATGAGGCCGA
ATGATGCCGA	MEME-3	NZ_CP109088.1	4415709	4415718	-	9.22078	1.32e-05	0.177	ATGACGCCGA
ATGATGCCGA	MEME-3	NZ_CP109088.1	4415774	4415783	+	9.22078	1.32e-05	0.177	ATGCTGCCGA
ATGATGCCGA	MEME-3	NZ_CP109088.1	4455136	4455145	+	9.22078	1.32e-05	0.177	ATGAAGCCGA
ATGATGCCGA	MEME-3	NZ_CP109088.1	4460068	4460077	-	9.22078	1.32e-05	0.177	ATGGTGCCGA
ATGATGCCGA	MEME-3	NZ_CP109088.1	4464117	4464126	+	9.22078	1.32e-05	0.177	ATGGTGCCGA
ATGATGCCGA	MEME-3	NZ_CP109088.1	4471172	4471181	+	9.22078	1.32e-05	0.177	ATGGTGCCGA
ATGATGCCGA	MEME-3	NZ_CP109088.1	4476485	4476494	-	9.22078	1.32e-05	0.177	ATGATGCCGC
ATGATGCCGA	MEME-3	NZ_CP109088.1	4492943	4492952	-	9.22078	1.32e-05	0.177	CTGATGCCGA
ATGATGCCGA	MEME-3	NZ_CP109088.1	4499659	4499668	-	9.22078	1.32e-05	0.177	ATGCTGCCGA
ATGATGCCGA	MEME-3	NZ_CP109088.1	4502751	4502760	-	9.22078	1.32e-05	0.177	TTGATGCCGA
ATGATGCCGA	MEME-3	NZ_CP109088.1	4510112	4510121	-	9.22078	1.32e-05	0.177	ATGATGCCGC
ATGATGCCGA	MEME-3	NZ_CP109088.1	4519656	4519665	+	9.22078	1.32e-05	0.177	ATGGTGCCGA
ATGATGCCGA	MEME-3	NZ_CP109088.1	4523042	4523051	+	9.22078	1.32e-05	0.177	ATGGTGCCGA
ATGATGCCGA	MEME-3	NZ_CP109088.1	4551218	4551227	+	9.22078	1.32e-05	0.177	CTGATGCCGA
ATGATGCCGA	MEME-3	NZ_CP109088.1	4557163	4557172	+	9.22078	1.32e-05	0.177	ATGGTGCCGA
ATGATGCCGA	MEME-3	NZ_CP109088.1	4574338	4574347	+	9.22078	1.32e-05	0.177	ATGAGGCCGA
ATGATGCCGA	MEME-3	NZ_CP109088.1	4600848	4600857	-	9.22078	1.32e-05	0.177	CTGATGCCGA
ATGATGCCGA	MEME-3	NZ_CP109088.1	4601887	4601896	+	9.22078	1.32e-05	0.177	ATGATGCCGG
ATGATGCCGA	MEME-3	NZ_CP109088.1	4601983	4601992	+	9.22078	1.32e-05	0.177	ATGAGGCCGA
ATGATGCCGA	MEME-3	NZ_CP109088.1	4608864	4608873	+	9.22078	1.32e-05	0.177	ATGATGCCGC
ATGATGCCGA	MEME-3	NZ_CP109088.1	4615764	4615773	-	9.22078	1.32e-05	0.177	ATGATGCCGG
ATGATGCCGA	MEME-3	NZ_CP109088.1	4619011	4619020	+	9.22078	1.32e-05	0.177	GTGATGCCGA
ATGATGCCGA	MEME-3	NZ_CP109088.1	4633364	4633373	-	9.22078	1.32e-05	0.177	ATGTTGCCGA
ATGATGCCGA	MEME-3	NZ_CP109088.1	4641588	4641597	-	9.22078	1.32e-05	0.177	ATGATGCCGC
ATGATGCCGA	MEME-3	NZ_CP109088.1	4694324	4694333	+	9.22078	1.32e-05	0.177	ATGGTGCCGA
ATGATGCCGA	MEME-3	NZ_CP109088.1	4703444	4703453	-	9.22078	1.32e-05	0.177	ATGAGGCCGA
ATGATGCCGA	MEME-3	NZ_CP109088.1	4704024	4704033	+	9.22078	1.32e-05	0.177	TTGATGCCGA
ATGATGCCGA	MEME-3	NZ_CP109088.1	4710766	4710775	+	9.22078	1.32e-05	0.177	CTGATGCCGA
ATGATGCCGA	MEME-3	NZ_CP109088.1	4740048	4740057	-	9.22078	1.32e-05	0.177	ATGATGCCGC
ATGATGCCGA	MEME-3	NZ_CP109088.1	4777361	4777370	-	9.22078	1.32e-05	0.177	ATGATGCCGG
ATGATGCCGA	MEME-3	NZ_CP109088.1	4779709	4779718	-	9.22078	1.32e-05	0.177	ATGAAGCCGA
ATGATGCCGA	MEME-3	NZ_CP109088.1	4794630	4794639	-	9.22078	1.32e-05	0.177	ATGATGCCGG
ATGATGCCGA	MEME-3	NZ_CP109088.1	4808338	4808347	-	9.22078	1.32e-05	0.177	ATGATGCCGG
ATGATGCCGA	MEME-3	NZ_CP109088.1	4814774	4814783	-	9.22078	1.32e-05	0.177	ATGATGCCGG
ATGATGCCGA	MEME-3	NZ_CP109088.1	4814927	4814936	-	9.22078	1.32e-05	0.177	TTGATGCCGA
ATGATGCCGA	MEME-3	NZ_CP109088.1	4827658	4827667	-	9.22078	1.32e-05	0.177	ATGACGCCGA
ATGATGCCGA	MEME-3	NZ_CP109088.1	4832430	4832439	+	9.22078	1.32e-05	0.177	GTGATGCCGA
ATGATGCCGA	MEME-3	NZ_CP109088.1	4849909	4849918	+	9.22078	1.32e-05	0.177	ATGAGGCCGA
ATGATGCCGA	MEME-3	NZ_CP109088.1	4875588	4875597	-	9.22078	1.32e-05	0.177	ATGCTGCCGA
ATGATGCCGA	MEME-3	NZ_CP109088.1	4885427	4885436	-	9.22078	1.32e-05	0.177	ATGGTGCCGA
ATGATGCCGA	MEME-3	NZ_CP109088.1	4888691	4888700	-	9.22078	1.32e-05	0.177	TTGATGCCGA
ATGATGCCGA	MEME-3	NZ_CP109088.1	4901940	4901949	+	9.22078	1.32e-05	0.177	ATGATGCCGT
ATGATGCCGA	MEME-3	NZ_CP109088.1	4915461	4915470	+	9.22078	1.32e-05	0.177	ATGGTGCCGA
ATGATGCCGA	MEME-3	NZ_CP109088.1	4920124	4920133	-	9.22078	1.32e-05	0.177	ATGACGCCGA
ATGATGCCGA	MEME-3	NZ_CP109088.1	4920484	4920493	+	9.22078	1.32e-05	0.177	ATGTTGCCGA
ATGATGCCGA	MEME-3	NZ_CP109088.1	4933869	4933878	+	9.22078	1.32e-05	0.177	GTGATGCCGA
ATGATGCCGA	MEME-3	NZ_CP109088.1	4936401	4936410	+	9.22078	1.32e-05	0.177	ATGGTGCCGA
ATGATGCCGA	MEME-3	NZ_CP109088.1	4976510	4976519	-	9.22078	1.32e-05	0.177	ATGATGCCGG
ATGATGCCGA	MEME-3	NZ_CP109088.1	5008550	5008559	-	9.22078	1.32e-05	0.177	ATGACGCCGA
ATGATGCCGA	MEME-3	NZ_CP109088.1	5012153	5012162	-	9.22078	1.32e-05	0.177	CTGATGCCGA
ATGATGCCGA	MEME-3	NZ_CP109088.1	5028918	5028927	-	9.22078	1.32e-05	0.177	ATGGTGCCGA
ATGATGCCGA	MEME-3	NZ_CP109088.1	5031124	5031133	+	9.22078	1.32e-05	0.177	ATGACGCCGA
ATGATGCCGA	MEME-3	NZ_CP109088.1	5044963	5044972	-	9.22078	1.32e-05	0.177	ATGACGCCGA
ATGATGCCGA	MEME-3	NZ_CP109088.1	5079076	5079085	-	9.22078	1.32e-05	0.177	ATGAGGCCGA
ATGATGCCGA	MEME-3	NZ_CP109088.1	5089877	5089886	-	9.22078	1.32e-05	0.177	ATGGTGCCGA
ATGATGCCGA	MEME-3	NZ_CP109088.1	5102281	5102290	-	9.22078	1.32e-05	0.177	GTGATGCCGA
ATGATGCCGA	MEME-3	NZ_CP109088.1	5108970	5108979	-	9.22078	1.32e-05	0.177	ATGAAGCCGA
ATGATGCCGA	MEME-3	NZ_CP109088.1	5109925	5109934	+	9.22078	1.32e-05	0.177	ATGAAGCCGA
ATGATGCCGA	MEME-3	NZ_CP109088.1	5146757	5146766	-	9.22078	1.32e-05	0.177	GTGATGCCGA
ATGATGCCGA	MEME-3	NZ_CP109088.1	5151388	5151397	+	9.22078	1.32e-05	0.177	TTGATGCCGA
ATGATGCCGA	MEME-3	NZ_CP109088.1	5157062	5157071	+	9.22078	1.32e-05	0.177	ATGATGCCGG
ATGATGCCGA	MEME-3	NZ_CP109088.1	5158337	5158346	+	9.22078	1.32e-05	0.177	GTGATGCCGA
ATGATGCCGA	MEME-3	NZ_CP109088.1	5159694	5159703	+	9.22078	1.32e-05	0.177	GTGATGCCGA
ATGATGCCGA	MEME-3	NZ_CP109088.1	5160773	5160782	+	9.22078	1.32e-05	0.177	ATGTTGCCGA
ATGATGCCGA	MEME-3	NZ_CP109088.1	5165934	5165943	-	9.22078	1.32e-05	0.177	GTGATGCCGA
ATGATGCCGA	MEME-3	NZ_CP109088.1	5167443	5167452	-	9.22078	1.32e-05	0.177	ATGAAGCCGA
ATGATGCCGA	MEME-3	NZ_CP109088.1	5167876	5167885	-	9.22078	1.32e-05	0.177	ATGACGCCGA
ATGATGCCGA	MEME-3	NZ_CP109088.1	5191623	5191632	-	9.22078	1.32e-05	0.177	ATGGTGCCGA
ATGATGCCGA	MEME-3	NZ_CP109088.1	5205952	5205961	-	9.22078	1.32e-05	0.177	TTGATGCCGA
ATGATGCCGA	MEME-3	NZ_CP109088.1	5206568	5206577	-	9.22078	1.32e-05	0.177	ATGAAGCCGA
ATGATGCCGA	MEME-3	NZ_CP109088.1	5208219	5208228	-	9.22078	1.32e-05	0.177	ATGAGGCCGA
ATGATGCCGA	MEME-3	NZ_CP109088.1	5224889	5224898	-	9.22078	1.32e-05	0.177	GTGATGCCGA
ATGATGCCGA	MEME-3	NZ_CP109088.1	5230247	5230256	-	9.22078	1.32e-05	0.177	ATGGTGCCGA
ATGATGCCGA	MEME-3	NZ_CP109088.1	5235599	5235608	-	9.22078	1.32e-05	0.177	GTGATGCCGA
ATGATGCCGA	MEME-3	NZ_CP109088.1	5241816	5241825	-	9.22078	1.32e-05	0.177	ATGATGCCGC
ATGATGCCGA	MEME-3	NZ_CP109088.1	5262160	5262169	-	9.22078	1.32e-05	0.177	GTGATGCCGA
ATGATGCCGA	MEME-3	NZ_CP109088.1	5267215	5267224	-	9.22078	1.32e-05	0.177	GTGATGCCGA
ATGATGCCGA	MEME-3	NZ_CP109088.1	5267710	5267719	-	9.22078	1.32e-05	0.177	GTGATGCCGA
ATGATGCCGA	MEME-3	NZ_CP109088.1	5268956	5268965	+	9.22078	1.32e-05	0.177	ATGCTGCCGA
ATGATGCCGA	MEME-3	NZ_CP109088.1	5281140	5281149	-	9.22078	1.32e-05	0.177	ATGTTGCCGA
ATGATGCCGA	MEME-3	NZ_CP109088.1	5282825	5282834	-	9.22078	1.32e-05	0.177	ATGAAGCCGA
ATGATGCCGA	MEME-3	NZ_CP109088.1	5295306	5295315	-	9.22078	1.32e-05	0.177	TTGATGCCGA
ATGATGCCGA	MEME-3	NZ_CP109088.1	5320256	5320265	-	9.22078	1.32e-05	0.177	ATGATGCCGG
ATGATGCCGA	MEME-3	NZ_CP109088.1	5329600	5329609	-	9.22078	1.32e-05	0.177	ATGACGCCGA
ATGATGCCGA	MEME-3	NZ_CP109088.1	5330233	5330242	-	9.22078	1.32e-05	0.177	ATGATGCCGC
ATGATGCCGA	MEME-3	NZ_CP109088.1	5341944	5341953	+	9.22078	1.32e-05	0.177	TTGATGCCGA
ATGATGCCGA	MEME-3	NZ_CP109088.1	5345141	5345150	-	9.22078	1.32e-05	0.177	GTGATGCCGA
ATGATGCCGA	MEME-3	NZ_CP109088.1	5353747	5353756	-	9.22078	1.32e-05	0.177	GTGATGCCGA
ATGATGCCGA	MEME-3	NZ_CP109088.1	5377527	5377536	-	9.22078	1.32e-05	0.177	GTGATGCCGA
ATGATGCCGA	MEME-3	NZ_CP109088.1	5379173	5379182	-	9.22078	1.32e-05	0.177	GTGATGCCGA
ATGATGCCGA	MEME-3	NZ_CP109088.1	5389933	5389942	+	9.22078	1.32e-05	0.177	ATGATGCCGC
ATGATGCCGA	MEME-3	NZ_CP109088.1	5403729	5403738	-	9.22078	1.32e-05	0.177	GTGATGCCGA
ATGATGCCGA	MEME-3	NZ_CP109088.1	5403800	5403809	+	9.22078	1.32e-05	0.177	GTGATGCCGA
ATGATGCCGA	MEME-3	NZ_CP109088.1	5427348	5427357	+	9.22078	1.32e-05	0.177	CTGATGCCGA
ATGATGCCGA	MEME-3	NZ_CP109088.1	5430248	5430257	+	9.22078	1.32e-05	0.177	ATGACGCCGA
ATGATGCCGA	MEME-3	NZ_CP109088.1	5438238	5438247	+	9.22078	1.32e-05	0.177	ATGATGCCGG
ATGATGCCGA	MEME-3	NZ_CP109088.1	5449492	5449501	+	9.22078	1.32e-05	0.177	TTGATGCCGA
ATGATGCCGA	MEME-3	NZ_CP109088.1	5471159	5471168	+	9.22078	1.32e-05	0.177	TTGATGCCGA
ATGATGCCGA	MEME-3	NZ_CP109088.1	5486429	5486438	+	9.22078	1.32e-05	0.177	ATGCTGCCGA
ATGATGCCGA	MEME-3	NZ_CP109088.1	5493288	5493297	-	9.22078	1.32e-05	0.177	TTGATGCCGA
ATGATGCCGA	MEME-3	NZ_CP109088.1	5503663	5503672	-	9.22078	1.32e-05	0.177	CTGATGCCGA
ATGATGCCGA	MEME-3	NZ_CP109088.1	5525705	5525714	+	9.22078	1.32e-05	0.177	ATGACGCCGA
ATGATGCCGA	MEME-3	NZ_CP109088.1	5536103	5536112	+	9.22078	1.32e-05	0.177	TTGATGCCGA
ATGATGCCGA	MEME-3	NZ_CP109088.1	5537169	5537178	+	9.22078	1.32e-05	0.177	ATGACGCCGA
ATGATGCCGA	MEME-3	NZ_CP109088.1	5544108	5544117	-	9.22078	1.32e-05	0.177	ATGACGCCGA
ATGATGCCGA	MEME-3	NZ_CP109088.1	5566074	5566083	-	9.22078	1.32e-05	0.177	ATGAAGCCGA
ATGATGCCGA	MEME-3	NZ_CP109088.1	5571924	5571933	-	9.22078	1.32e-05	0.177	ATGCTGCCGA
ATGATGCCGA	MEME-3	NZ_CP109088.1	5573779	5573788	-	9.22078	1.32e-05	0.177	ATGATGCCGC
ATGATGCCGA	MEME-3	NZ_CP109088.1	5574088	5574097	-	9.22078	1.32e-05	0.177	ATGATGCCGT
ATGATGCCGA	MEME-3	NZ_CP109088.1	5591115	5591124	-	9.22078	1.32e-05	0.177	ATGTTGCCGA
ATGATGCCGA	MEME-3	NZ_CP109088.1	5608163	5608172	+	9.22078	1.32e-05	0.177	ATGACGCCGA
ATGATGCCGA	MEME-3	NZ_CP109088.1	5610695	5610704	+	9.22078	1.32e-05	0.177	ATGACGCCGA
ATGATGCCGA	MEME-3	NZ_CP109088.1	5636603	5636612	-	9.22078	1.32e-05	0.177	ATGATGCCGT
ATGATGCCGA	MEME-3	NZ_CP109088.1	5648982	5648991	-	9.22078	1.32e-05	0.177	ATGAGGCCGA
ATGATGCCGA	MEME-3	NZ_CP109088.1	5650662	5650671	-	9.22078	1.32e-05	0.177	ATGACGCCGA
ATGATGCCGA	MEME-3	NZ_CP109088.1	5661712	5661721	-	9.22078	1.32e-05	0.177	ATGATGCCGC
ATGATGCCGA	MEME-3	NZ_CP109088.1	5666570	5666579	-	9.22078	1.32e-05	0.177	ATGAAGCCGA
ATGATGCCGA	MEME-3	NZ_CP109088.1	5687059	5687068	-	9.22078	1.32e-05	0.177	ATGAAGCCGA
ATGATGCCGA	MEME-3	NZ_CP109088.1	5701568	5701577	+	9.22078	1.32e-05	0.177	ATGATGCCGC
ATGATGCCGA	MEME-3	NZ_CP109088.1	5713743	5713752	-	9.22078	1.32e-05	0.177	TTGATGCCGA
ATGATGCCGA	MEME-3	NZ_CP109088.1	5760981	5760990	-	9.22078	1.32e-05	0.177	ATGACGCCGA
ATGATGCCGA	MEME-3	NZ_CP109088.1	5764063	5764072	-	9.22078	1.32e-05	0.177	GTGATGCCGA
ATGATGCCGA	MEME-3	NZ_CP109088.1	5764516	5764525	-	9.22078	1.32e-05	0.177	TTGATGCCGA
ATGATGCCGA	MEME-3	NZ_CP109088.1	5778974	5778983	-	9.22078	1.32e-05	0.177	ATGTTGCCGA
ATGATGCCGA	MEME-3	NZ_CP109088.1	5780783	5780792	-	9.22078	1.32e-05	0.177	ATGATGCCGC
ATGATGCCGA	MEME-3	NZ_CP109088.1	5781786	5781795	-	9.22078	1.32e-05	0.177	ATGATGCCGG
ATGATGCCGA	MEME-3	NZ_CP109088.1	5784409	5784418	+	9.22078	1.32e-05	0.177	ATGCTGCCGA
ATGATGCCGA	MEME-3	NZ_CP109088.1	5786951	5786960	-	9.22078	1.32e-05	0.177	ATGATGCCGC
ATGATGCCGA	MEME-3	NZ_CP109088.1	5797195	5797204	+	9.22078	1.32e-05	0.177	ATGAGGCCGA
ATGATGCCGA	MEME-3	NZ_CP109088.1	5801934	5801943	+	9.22078	1.32e-05	0.177	ATGATGCCGG
ATGATGCCGA	MEME-3	NZ_CP109088.1	5802674	5802683	-	9.22078	1.32e-05	0.177	ATGCTGCCGA
ATGATGCCGA	MEME-3	NZ_CP109088.1	5827195	5827204	+	9.22078	1.32e-05	0.177	CTGATGCCGA
ATGATGCCGA	MEME-3	NZ_CP109088.1	5855834	5855843	+	9.22078	1.32e-05	0.177	ATGAAGCCGA
ATGATGCCGA	MEME-3	NZ_CP109088.1	5874784	5874793	-	9.22078	1.32e-05	0.177	GTGATGCCGA
ATGATGCCGA	MEME-3	NZ_CP109088.1	5921150	5921159	-	9.22078	1.32e-05	0.177	TTGATGCCGA
ATGATGCCGA	MEME-3	NZ_CP109088.1	5935532	5935541	-	9.22078	1.32e-05	0.177	ATGATGCCGG
ATGATGCCGA	MEME-3	NZ_CP109088.1	5949782	5949791	-	9.22078	1.32e-05	0.177	ATGAAGCCGA
ATGATGCCGA	MEME-3	NZ_CP109088.1	5951082	5951091	-	9.22078	1.32e-05	0.177	ATGATGCCGG
ATGATGCCGA	MEME-3	NZ_CP109088.1	5952154	5952163	+	9.22078	1.32e-05	0.177	ATGATGCCGG
ATGATGCCGA	MEME-3	NZ_CP109088.1	5962681	5962690	-	9.22078	1.32e-05	0.177	ATGATGCCGT
ATGATGCCGA	MEME-3	NZ_CP109088.1	5965783	5965792	-	9.22078	1.32e-05	0.177	ATGGTGCCGA
ATGATGCCGA	MEME-3	NZ_CP109088.1	5966278	5966287	-	9.22078	1.32e-05	0.177	ATGGTGCCGA
ATGATGCCGA	MEME-3	NZ_CP109088.1	5989609	5989618	-	9.22078	1.32e-05	0.177	ATGATGCCGT
ATGATGCCGA	MEME-3	NZ_CP109088.1	5998916	5998925	+	9.22078	1.32e-05	0.177	GTGATGCCGA
ATGATGCCGA	MEME-3	NZ_CP109088.1	6008233	6008242	+	9.22078	1.32e-05	0.177	ATGAGGCCGA
ATGATGCCGA	MEME-3	NZ_CP109088.1	6025468	6025477	+	9.22078	1.32e-05	0.177	ATGACGCCGA
ATGATGCCGA	MEME-3	NZ_CP109088.1	6040205	6040214	+	9.22078	1.32e-05	0.177	ATGATGCCGC
ATGATGCCGA	MEME-3	NZ_CP109088.1	6066547	6066556	-	9.22078	1.32e-05	0.177	GTGATGCCGA
ATGATGCCGA	MEME-3	NZ_CP109088.1	6073453	6073462	+	9.22078	1.32e-05	0.177	ATGATGCCGC
ATGATGCCGA	MEME-3	NZ_CP109088.1	6074534	6074543	+	9.22078	1.32e-05	0.177	ATGATGCCGG
ATGATGCCGA	MEME-3	NZ_CP109088.1	6075983	6075992	-	9.22078	1.32e-05	0.177	ATGCTGCCGA
ATGATGCCGA	MEME-3	NZ_CP109088.1	6076359	6076368	+	9.22078	1.32e-05	0.177	GTGATGCCGA
ATGATGCCGA	MEME-3	NZ_CP109088.1	6076434	6076443	+	9.22078	1.32e-05	0.177	ATGATGCCGC
ATGATGCCGA	MEME-3	NZ_CP109088.1	6082831	6082840	+	9.22078	1.32e-05	0.177	ATGGTGCCGA
ATGATGCCGA	MEME-3	NZ_CP109088.1	6084775	6084784	+	9.22078	1.32e-05	0.177	CTGATGCCGA
ATGATGCCGA	MEME-3	NZ_CP109088.1	6086342	6086351	+	9.22078	1.32e-05	0.177	ATGTTGCCGA
ATGATGCCGA	MEME-3	NZ_CP109088.1	6093624	6093633	+	9.22078	1.32e-05	0.177	ATGATGCCGG
ATGATGCCGA	MEME-3	NZ_CP109088.1	6099600	6099609	-	9.22078	1.32e-05	0.177	GTGATGCCGA
ATGATGCCGA	MEME-3	NZ_CP109088.1	6103137	6103146	+	9.22078	1.32e-05	0.177	ATGACGCCGA
ATGATGCCGA	MEME-3	NZ_CP109088.1	6123426	6123435	-	9.22078	1.32e-05	0.177	GTGATGCCGA
ATGATGCCGA	MEME-3	NZ_CP109088.1	6134442	6134451	+	9.22078	1.32e-05	0.177	ATGATGCCGG
ATGATGCCGA	MEME-3	NZ_CP109088.1	6136020	6136029	-	9.22078	1.32e-05	0.177	ATGGTGCCGA
ATGATGCCGA	MEME-3	NZ_CP109088.1	6136458	6136467	-	9.22078	1.32e-05	0.177	ATGTTGCCGA
ATGATGCCGA	MEME-3	NZ_CP109088.1	6142206	6142215	-	9.22078	1.32e-05	0.177	ATGAAGCCGA
ATGATGCCGA	MEME-3	NZ_CP109088.1	6153670	6153679	-	9.22078	1.32e-05	0.177	ATGACGCCGA
ATGATGCCGA	MEME-3	NZ_CP109088.1	6197514	6197523	+	9.22078	1.32e-05	0.177	CTGATGCCGA
ATGATGCCGA	MEME-3	NZ_CP109088.1	6217587	6217596	+	9.22078	1.32e-05	0.177	GTGATGCCGA
ATGATGCCGA	MEME-3	NZ_CP109088.1	6233115	6233124	-	9.22078	1.32e-05	0.177	ATGAAGCCGA
ATGATGCCGA	MEME-3	NZ_CP109088.1	6239812	6239821	-	9.22078	1.32e-05	0.177	ATGAGGCCGA
ATGATGCCGA	MEME-3	NZ_CP109088.1	6245299	6245308	+	9.22078	1.32e-05	0.177	ATGCTGCCGA
ATGATGCCGA	MEME-3	NZ_CP109088.1	6246083	6246092	-	9.22078	1.32e-05	0.177	GTGATGCCGA
ATGATGCCGA	MEME-3	NZ_CP109088.1	6268131	6268140	-	9.22078	1.32e-05	0.177	ATGACGCCGA
ATGATGCCGA	MEME-3	NZ_CP109088.1	6296408	6296417	+	9.22078	1.32e-05	0.177	ATGATGCCGG
ATGATGCCGA	MEME-3	NZ_CP109088.1	6320808	6320817	+	9.22078	1.32e-05	0.177	ATGAAGCCGA
ATGATGCCGA	MEME-3	NZ_CP109088.1	6329247	6329256	-	9.22078	1.32e-05	0.177	ATGATGCCGC
ATGATGCCGA	MEME-3	NZ_CP109088.1	6331746	6331755	+	9.22078	1.32e-05	0.177	ATGGTGCCGA
ATGATGCCGA	MEME-3	NZ_CP109088.1	6332221	6332230	-	9.22078	1.32e-05	0.177	ATGCTGCCGA
ATGATGCCGA	MEME-3	NZ_CP109088.1	6337446	6337455	-	9.22078	1.32e-05	0.177	ATGATGCCGT
ATGATGCCGA	MEME-3	NZ_CP109088.1	6378554	6378563	-	9.22078	1.32e-05	0.177	GTGATGCCGA
ATGATGCCGA	MEME-3	NZ_CP109088.1	6382274	6382283	-	9.22078	1.32e-05	0.177	ATGCTGCCGA
ATGATGCCGA	MEME-3	NZ_CP109088.1	6391117	6391126	+	9.22078	1.32e-05	0.177	GTGATGCCGA
ATGATGCCGA	MEME-3	NZ_CP109088.1	6407484	6407493	+	9.22078	1.32e-05	0.177	ATGACGCCGA
ATGATGCCGA	MEME-3	NZ_CP109088.1	6410794	6410803	-	9.22078	1.32e-05	0.177	ATGACGCCGA
ATGATGCCGA	MEME-3	NZ_CP109088.1	6422507	6422516	-	9.22078	1.32e-05	0.177	ATGATGCCGG
ATGATGCCGA	MEME-3	NZ_CP109088.1	6428544	6428553	+	9.22078	1.32e-05	0.177	ATGATGCCGT
ATGATGCCGA	MEME-3	NZ_CP109088.1	6474702	6474711	-	9.22078	1.32e-05	0.177	CTGATGCCGA
ATGATGCCGA	MEME-3	NZ_CP109088.1	6489952	6489961	-	9.22078	1.32e-05	0.177	GTGATGCCGA
ATGATGCCGA	MEME-3	NZ_CP109088.1	6501798	6501807	-	9.22078	1.32e-05	0.177	GTGATGCCGA
ATGATGCCGA	MEME-3	NZ_CP109088.1	6515179	6515188	+	9.22078	1.32e-05	0.177	ATGAAGCCGA
ATGATGCCGA	MEME-3	NZ_CP109088.1	6520411	6520420	+	9.22078	1.32e-05	0.177	ATGATGCCGG
ATGATGCCGA	MEME-3	NZ_CP109088.1	6527005	6527014	+	9.22078	1.32e-05	0.177	ATGACGCCGA
ATGATGCCGA	MEME-3	NZ_CP109088.1	6547341	6547350	-	9.22078	1.32e-05	0.177	ATGATGCCGG
ATGATGCCGA	MEME-3	NZ_CP109088.1	6550039	6550048	+	9.22078	1.32e-05	0.177	ATGAAGCCGA
ATGATGCCGA	MEME-3	NZ_CP109088.1	6555844	6555853	-	9.22078	1.32e-05	0.177	ATGATGCCGC
ATGATGCCGA	MEME-3	NZ_CP109088.1	6569611	6569620	-	9.22078	1.32e-05	0.177	ATGACGCCGA
ATGATGCCGA	MEME-3	NZ_CP109088.1	6585840	6585849	+	9.22078	1.32e-05	0.177	ATGATGCCGT
ATGATGCCGA	MEME-3	NZ_CP109088.1	6591330	6591339	-	9.22078	1.32e-05	0.177	ATGTTGCCGA
ATGATGCCGA	MEME-3	NZ_CP109088.1	6595541	6595550	+	9.22078	1.32e-05	0.177	ATGATGCCGC
ATGATGCCGA	MEME-3	NZ_CP109088.1	6597058	6597067	-	9.22078	1.32e-05	0.177	GTGATGCCGA
ATGATGCCGA	MEME-3	NZ_CP109088.1	6611426	6611435	-	9.22078	1.32e-05	0.177	ATGATGCCGC
ATGATGCCGA	MEME-3	NZ_CP109088.1	6617473	6617482	+	9.22078	1.32e-05	0.177	ATGTTGCCGA
ATGATGCCGA	MEME-3	NZ_CP109088.1	6624304	6624313	-	9.22078	1.32e-05	0.177	ATGACGCCGA
ATGATGCCGA	MEME-3	NZ_CP109088.1	6626894	6626903	-	9.22078	1.32e-05	0.177	GTGATGCCGA
ATGATGCCGA	MEME-3	NZ_CP109088.1	6628364	6628373	-	9.22078	1.32e-05	0.177	ATGACGCCGA
ATGATGCCGA	MEME-3	NZ_CP109088.1	6641885	6641894	-	9.22078	1.32e-05	0.177	ATGAAGCCGA
ATGATGCCGA	MEME-3	NZ_CP109088.1	6642116	6642125	-	9.22078	1.32e-05	0.177	ATGATGCCGG
ATGATGCCGA	MEME-3	NZ_CP109088.1	6650911	6650920	+	9.22078	1.32e-05	0.177	ATGCTGCCGA
ATGATGCCGA	MEME-3	NZ_CP109088.1	6668806	6668815	-	9.22078	1.32e-05	0.177	ATGCTGCCGA
ATGATGCCGA	MEME-3	NZ_CP109088.1	6687705	6687714	-	9.22078	1.32e-05	0.177	ATGAGGCCGA
ATGATGCCGA	MEME-3	NZ_CP109088.1	6696021	6696030	-	9.22078	1.32e-05	0.177	ATGATGCCGG
ATGATGCCGA	MEME-3	NZ_CP109088.1	6696309	6696318	-	9.22078	1.32e-05	0.177	ATGAAGCCGA
ATGATGCCGA	MEME-3	NZ_CP109088.1	6697813	6697822	-	9.22078	1.32e-05	0.177	ATGAAGCCGA
ATGATGCCGA	MEME-3	NZ_CP109088.1	6715626	6715635	-	9.22078	1.32e-05	0.177	ATGAGGCCGA
ATGATGCCGA	MEME-3	NZ_CP109088.1	6716091	6716100	-	9.22078	1.32e-05	0.177	ATGAAGCCGA
ATGATGCCGA	MEME-3	NZ_CP109088.1	6730808	6730817	+	9.22078	1.32e-05	0.177	GTGATGCCGA
ATGATGCCGA	MEME-3	NZ_CP109088.1	6736261	6736270	+	9.22078	1.32e-05	0.177	ATGACGCCGA
ATGATGCCGA	MEME-3	NZ_CP109088.1	6738295	6738304	+	9.22078	1.32e-05	0.177	ATGACGCCGA
ATGATGCCGA	MEME-3	NZ_CP109088.1	6743815	6743824	-	9.22078	1.32e-05	0.177	ATGACGCCGA
ATGATGCCGA	MEME-3	NZ_CP109088.1	6745083	6745092	+	9.22078	1.32e-05	0.177	GTGATGCCGA
ATGATGCCGA	MEME-3	NZ_CP109088.1	6760783	6760792	+	9.22078	1.32e-05	0.177	ATGATGCCGG
ATGATGCCGA	MEME-3	NZ_CP109088.1	6786985	6786994	-	9.22078	1.32e-05	0.177	TTGATGCCGA
ATGATGCCGA	MEME-3	NZ_CP109088.1	6801753	6801762	-	9.22078	1.32e-05	0.177	GTGATGCCGA
ATGATGCCGA	MEME-3	NZ_CP109088.1	6807589	6807598	+	9.22078	1.32e-05	0.177	ATGATGCCGT
ATGATGCCGA	MEME-3	NZ_CP109088.1	6819672	6819681	+	9.22078	1.32e-05	0.177	ATGATGCCGC
ATGATGCCGA	MEME-3	NZ_CP109088.1	6839107	6839116	-	9.22078	1.32e-05	0.177	CTGATGCCGA
ATGATGCCGA	MEME-3	NZ_CP109088.1	6855347	6855356	-	9.22078	1.32e-05	0.177	CTGATGCCGA
ATGATGCCGA	MEME-3	NZ_CP109088.1	6866975	6866984	-	9.22078	1.32e-05	0.177	ATGCTGCCGA
ATGATGCCGA	MEME-3	NZ_CP109088.1	6870803	6870812	-	9.22078	1.32e-05	0.177	GTGATGCCGA
ATGATGCCGA	MEME-3	NZ_CP109088.1	6876399	6876408	+	9.22078	1.32e-05	0.177	ATGACGCCGA
ATGATGCCGA	MEME-3	NZ_CP109088.1	6906055	6906064	+	9.22078	1.32e-05	0.177	GTGATGCCGA
ATGATGCCGA	MEME-3	NZ_CP109088.1	6957894	6957903	-	9.22078	1.32e-05	0.177	ATGTTGCCGA
ATGATGCCGA	MEME-3	NZ_CP109088.1	6965077	6965086	-	9.22078	1.32e-05	0.177	ATGATGCCGG
ATGATGCCGA	MEME-3	NZ_CP109088.1	6969316	6969325	-	9.22078	1.32e-05	0.177	TTGATGCCGA
KCGGTWTGTT	MEME-2	NZ_CP109088.1	2557614	2557623	-	13.3881	1.33e-05	1	ACGGTATGTC
KCGGTWTGTT	MEME-2	NZ_CP109088.1	3192944	3192953	+	13.3881	1.33e-05	1	ACGGTATGTC
ACAWACCGMCYGGBCGGTWT	MEME-1	NZ_CP109088.1	772039	772058	+	9.79104	1.33e-05	0.881	GCATACCGCACCTTTCGCAC
ACAWACCGMCYGGBCGGTWT	MEME-1	NZ_CP109088.1	3492676	3492695	-	9.77612	1.34e-05	0.881	GCAGACCGGCCAGGCCGTAC
KCGGTWTGTT	MEME-2	NZ_CP109088.1	1280576	1280585	-	13.3731	1.34e-05	1	TAGGTTTGTA
ACAWACCGMCYGGBCGGTWT	MEME-1	NZ_CP109088.1	1762793	1762812	+	9.76119	1.34e-05	0.881	ACGTACGGGGAGATCCGTAC
ACAWACCGMCYGGBCGGTWT	MEME-1	NZ_CP109088.1	5033930	5033949	-	9.76119	1.34e-05	0.881	AAGAACAGCACGTCCTGCTT
ACAWACCGMCYGGBCGGTWT	MEME-1	NZ_CP109088.1	3779501	3779520	-	9.74627	1.35e-05	0.881	AGAAACCGTTCGCCTTGCTC
ACAWACCGMCYGGBCGGTWT	MEME-1	NZ_CP109088.1	4178632	4178651	-	9.73134	1.36e-05	0.881	TCGAACGGTCCGATCCGTCT
ACAWACCGMCYGGBCGGTWT	MEME-1	NZ_CP109088.1	5752480	5752499	+	9.73134	1.36e-05	0.881	ATGTACGGCCAGACCCGCAT
ACAWACCGMCYGGBCGGTWT	MEME-1	NZ_CP109088.1	6118765	6118784	+	9.73134	1.36e-05	0.881	CCGAACCGTCCCGTCCGTTC
ACAWACCGMCYGGBCGGTWT	MEME-1	NZ_CP109088.1	2035401	2035420	+	9.71642	1.37e-05	0.881	ACACACCGTCCGGCCGGTAC
ACAWACCGMCYGGBCGGTWT	MEME-1	NZ_CP109088.1	3632993	3633012	+	9.71642	1.37e-05	0.881	TCATTCCGAAGAAACGGTTC
ACAWACCGMCYGGBCGGTWT	MEME-1	NZ_CP109088.1	4820844	4820863	-	9.68657	1.38e-05	0.881	ACGAACATGCCGTCCAGCTT
ACAWACCGMCYGGBCGGTWT	MEME-1	NZ_CP109088.1	6261532	6261551	+	9.68657	1.38e-05	0.881	CGTTACCGACCAGTCGGTAT
ACAWACCGMCYGGBCGGTWT	MEME-1	NZ_CP109088.1	6667885	6667904	-	9.67164	1.39e-05	0.881	GCAATCTGCGCGAGCGGTTC
ACAWACCGMCYGGBCGGTWT	MEME-1	NZ_CP109088.1	3668573	3668592	+	9.65672	1.4e-05	0.881	AGATTCTGGAAGAGCGGCTT
ACAWACCGMCYGGBCGGTWT	MEME-1	NZ_CP109088.1	3427034	3427053	+	9.64179	1.41e-05	0.881	ATGTACATGCCGGGCCGCTT
ACAWACCGMCYGGBCGGTWT	MEME-1	NZ_CP109088.1	3357751	3357770	-	9.62687	1.41e-05	0.881	AGGGACCGCGCGGTCGGCCT
ACAWACCGMCYGGBCGGTWT	MEME-1	NZ_CP109088.1	3029427	3029446	-	9.61194	1.42e-05	0.881	CCGTACAGCGTGGGCTGCAT
ACAWACCGMCYGGBCGGTWT	MEME-1	NZ_CP109088.1	606838	606857	-	9.59701	1.43e-05	0.881	GTGAACCGCCCGGGCCGTAC
KCGGTWTGTT	MEME-2	NZ_CP109088.1	101655	101664	+	13.2537	1.43e-05	1	TCGGTTCGTT
KCGGTWTGTT	MEME-2	NZ_CP109088.1	3839183	3839192	-	13.2537	1.43e-05	1	TCGGTTCGTT
KCGGTWTGTT	MEME-2	NZ_CP109088.1	4654745	4654754	-	13.2537	1.43e-05	1	TCGGTTCGTT
KCGGTWTGTT	MEME-2	NZ_CP109088.1	5455088	5455097	-	13.2537	1.43e-05	1	TCGGTTCGTT
KCGGTWTGTT	MEME-2	NZ_CP109088.1	6868394	6868403	-	13.2537	1.43e-05	1	TCGGTTCGTT
ACAWACCGMCYGGBCGGTWT	MEME-1	NZ_CP109088.1	6642148	6642167	-	9.56716	1.45e-05	0.881	AGGAACATCCCGGCCAGTTC
KCGGTWTGTT	MEME-2	NZ_CP109088.1	4229437	4229446	+	13.2239	1.46e-05	1	TAGGTATGTC
ACAWACCGMCYGGBCGGTWT	MEME-1	NZ_CP109088.1	830993	831012	+	9.53731	1.46e-05	0.881	GCAGACCGAATGTGCCGAAT
ACAWACCGMCYGGBCGGTWT	MEME-1	NZ_CP109088.1	1273011	1273030	+	9.53731	1.46e-05	0.881	GCAGACCGAATGTGCCGAAT
ACAWACCGMCYGGBCGGTWT	MEME-1	NZ_CP109088.1	1323040	1323059	-	9.53731	1.46e-05	0.881	GCGTACCACCCGGTCGGTCC
ACAWACCGMCYGGBCGGTWT	MEME-1	NZ_CP109088.1	2858313	2858332	+	9.53731	1.46e-05	0.881	GCAGACCGAATGTGCCGAAT
ACAWACCGMCYGGBCGGTWT	MEME-1	NZ_CP109088.1	3658570	3658589	-	9.53731	1.46e-05	0.881	GCAGACCGAATGTGCCGAAT
ACAWACCGMCYGGBCGGTWT	MEME-1	NZ_CP109088.1	4549261	4549280	-	9.53731	1.46e-05	0.881	GCAGACCGAATGTGCCGAAT
ACAWACCGMCYGGBCGGTWT	MEME-1	NZ_CP109088.1	5425393	5425412	-	9.53731	1.46e-05	0.881	GCAGACCGAATGTGCCGAAT
ACAWACCGMCYGGBCGGTWT	MEME-1	NZ_CP109088.1	5825240	5825259	-	9.53731	1.46e-05	0.881	GCAGACCGAATGTGCCGAAT
ACAWACCGMCYGGBCGGTWT	MEME-1	NZ_CP109088.1	2953892	2953911	+	9.52239	1.47e-05	0.881	GCGAACTGAGCGAGCTGTAC
ACAWACCGMCYGGBCGGTWT	MEME-1	NZ_CP109088.1	2968294	2968313	+	9.52239	1.47e-05	0.881	GCGAACTGAGCGAGCTGTAC
ACAWACCGMCYGGBCGGTWT	MEME-1	NZ_CP109088.1	1233287	1233306	-	9.50746	1.48e-05	0.881	ACGATCGGCCCGGTCGGCTC
ACAWACCGMCYGGBCGGTWT	MEME-1	NZ_CP109088.1	3370198	3370217	+	9.47761	1.49e-05	0.881	AGAACCCGAACGAGCGGTTC
ACAWACCGMCYGGBCGGTWT	MEME-1	NZ_CP109088.1	6765338	6765357	-	9.47761	1.49e-05	0.881	CCGTACCGCTCCGCCGGTCT
ACAWACCGMCYGGBCGGTWT	MEME-1	NZ_CP109088.1	1931700	1931719	+	9.46269	1.5e-05	0.881	AGGAACATCTTCATCTGTTC
ACAWACCGMCYGGBCGGTWT	MEME-1	NZ_CP109088.1	5243854	5243873	+	9.44776	1.51e-05	0.881	TTAAACCGTACTGCCTGTCT
ACAWACCGMCYGGBCGGTWT	MEME-1	NZ_CP109088.1	3926907	3926926	+	9.41791	1.53e-05	0.881	GTAGACGGACAGGGCGGCTT
ACAWACCGMCYGGBCGGTWT	MEME-1	NZ_CP109088.1	350	369	-	9.40299	1.54e-05	0.881	GCGGACCTCCCAGGCTGTTT
ACAWACCGMCYGGBCGGTWT	MEME-1	NZ_CP109088.1	2201303	2201322	-	9.40299	1.54e-05	0.881	TGAGACCGGACGGTCCGTAC
ACAWACCGMCYGGBCGGTWT	MEME-1	NZ_CP109088.1	6969690	6969709	+	9.40299	1.54e-05	0.881	GCGGACCTCCCAGGCTGTTT
ACAWACCGMCYGGBCGGTWT	MEME-1	NZ_CP109088.1	504462	504481	+	9.38806	1.54e-05	0.881	GCGGACCGCGCGGCCGGCTT
ACAWACCGMCYGGBCGGTWT	MEME-1	NZ_CP109088.1	2877570	2877589	+	9.38806	1.54e-05	0.881	GGATACATCGCCTCCGGCAT
ACAWACCGMCYGGBCGGTWT	MEME-1	NZ_CP109088.1	3246073	3246092	-	9.38806	1.54e-05	0.881	AAACACCGCATGTCCGGTTT
ACAWACCGMCYGGBCGGTWT	MEME-1	NZ_CP109088.1	2800701	2800720	+	9.37313	1.55e-05	0.881	TCGTACCGGGTGTTCCGCTC
ACAWACCGMCYGGBCGGTWT	MEME-1	NZ_CP109088.1	759656	759675	+	9.35821	1.56e-05	0.881	AGGAACTTCCAGTACGGCAT
ACAWACCGMCYGGBCGGTWT	MEME-1	NZ_CP109088.1	5087722	5087741	-	9.35821	1.56e-05	0.881	GCATACTGACCGTTCGGTAG
ACAWACCGMCYGGBCGGTWT	MEME-1	NZ_CP109088.1	1667295	1667314	+	9.32836	1.58e-05	0.881	AGGTGCCGACCATCCGGTTT
ACAWACCGMCYGGBCGGTWT	MEME-1	NZ_CP109088.1	3386845	3386864	+	9.32836	1.58e-05	0.881	AGAAACCGTACTCACGGCAC
ACAWACCGMCYGGBCGGTWT	MEME-1	NZ_CP109088.1	4174266	4174285	-	9.32836	1.58e-05	0.881	CGGAACCGAACCGTCTGTAC
ACAWACCGMCYGGBCGGTWT	MEME-1	NZ_CP109088.1	5902391	5902410	-	9.32836	1.58e-05	0.881	ACGGACAGCCCGAGCGGCAC
ACAWACCGMCYGGBCGGTWT	MEME-1	NZ_CP109088.1	489478	489497	-	9.29851	1.6e-05	0.881	GCATACCGGCGGACTCGTTC
ACAWACCGMCYGGBCGGTWT	MEME-1	NZ_CP109088.1	702799	702818	-	9.29851	1.6e-05	0.881	ACGAACGGCCCGACCAGCTC
ACAWACCGMCYGGBCGGTWT	MEME-1	NZ_CP109088.1	1159162	1159181	-	9.29851	1.6e-05	0.881	ACGGACCGACCGGCTCGCAC
ACAWACCGMCYGGBCGGTWT	MEME-1	NZ_CP109088.1	4038023	4038042	+	9.29851	1.6e-05	0.881	ACCTACCTCACGGCCGGCTC
ATGATGCCGA	MEME-3	NZ_CP109088.1	271605	271614	-	8.11688	1.61e-05	0.196	AACATGCCGA
ATGATGCCGA	MEME-3	NZ_CP109088.1	285540	285549	-	8.11688	1.61e-05	0.196	AAGATGACGA
ATGATGCCGA	MEME-3	NZ_CP109088.1	433923	433932	-	8.11688	1.61e-05	0.196	AAGATGACGA
ATGATGCCGA	MEME-3	NZ_CP109088.1	656511	656520	+	8.11688	1.61e-05	0.196	AACATGCCGA
ATGATGCCGA	MEME-3	NZ_CP109088.1	750164	750173	-	8.11688	1.61e-05	0.196	AAGATGCTGA
ATGATGCCGA	MEME-3	NZ_CP109088.1	822793	822802	+	8.11688	1.61e-05	0.196	AAGATGCGGA
ATGATGCCGA	MEME-3	NZ_CP109088.1	891040	891049	-	8.11688	1.61e-05	0.196	AAGATGGCGA
ATGATGCCGA	MEME-3	NZ_CP109088.1	892207	892216	+	8.11688	1.61e-05	0.196	AAGATCCCGA
ATGATGCCGA	MEME-3	NZ_CP109088.1	1140358	1140367	+	8.11688	1.61e-05	0.196	AAGATGACGA
ATGATGCCGA	MEME-3	NZ_CP109088.1	1191440	1191449	-	8.11688	1.61e-05	0.196	AAGATGCGGA
ATGATGCCGA	MEME-3	NZ_CP109088.1	1236264	1236273	+	8.11688	1.61e-05	0.196	AAGATCCCGA
ATGATGCCGA	MEME-3	NZ_CP109088.1	1279550	1279559	+	8.11688	1.61e-05	0.196	AACATGCCGA
ATGATGCCGA	MEME-3	NZ_CP109088.1	1287965	1287974	-	8.11688	1.61e-05	0.196	AAGATGCGGA
ATGATGCCGA	MEME-3	NZ_CP109088.1	1302327	1302336	-	8.11688	1.61e-05	0.196	AAGATGGCGA
ATGATGCCGA	MEME-3	NZ_CP109088.1	1312110	1312119	-	8.11688	1.61e-05	0.196	AAGATCCCGA
ATGATGCCGA	MEME-3	NZ_CP109088.1	1376149	1376158	+	8.11688	1.61e-05	0.196	AAGATGACGA
ATGATGCCGA	MEME-3	NZ_CP109088.1	1410538	1410547	+	8.11688	1.61e-05	0.196	AAGATCCCGA
ATGATGCCGA	MEME-3	NZ_CP109088.1	1436968	1436977	-	8.11688	1.61e-05	0.196	AAGATGCCCA
ATGATGCCGA	MEME-3	NZ_CP109088.1	1601606	1601615	+	8.11688	1.61e-05	0.196	AACATGCCGA
ATGATGCCGA	MEME-3	NZ_CP109088.1	1665575	1665584	-	8.11688	1.61e-05	0.196	AAGATGCAGA
ATGATGCCGA	MEME-3	NZ_CP109088.1	2010821	2010830	-	8.11688	1.61e-05	0.196	AAGATCCCGA
ATGATGCCGA	MEME-3	NZ_CP109088.1	2019502	2019511	-	8.11688	1.61e-05	0.196	AAGATGTCGA
ATGATGCCGA	MEME-3	NZ_CP109088.1	2068392	2068401	-	8.11688	1.61e-05	0.196	AACATGCCGA
ATGATGCCGA	MEME-3	NZ_CP109088.1	2277349	2277358	-	8.11688	1.61e-05	0.196	AAGATGTCGA
ATGATGCCGA	MEME-3	NZ_CP109088.1	2283693	2283702	-	8.11688	1.61e-05	0.196	AACATGCCGA
ATGATGCCGA	MEME-3	NZ_CP109088.1	2387930	2387939	-	8.11688	1.61e-05	0.196	AACATGCCGA
ATGATGCCGA	MEME-3	NZ_CP109088.1	2585420	2585429	+	8.11688	1.61e-05	0.196	AAGATGTCGA
ATGATGCCGA	MEME-3	NZ_CP109088.1	2591435	2591444	+	8.11688	1.61e-05	0.196	AAGATGCTGA
ATGATGCCGA	MEME-3	NZ_CP109088.1	2643728	2643737	+	8.11688	1.61e-05	0.196	AAGATGTCGA
ATGATGCCGA	MEME-3	NZ_CP109088.1	2717328	2717337	-	8.11688	1.61e-05	0.196	AACATGCCGA
ATGATGCCGA	MEME-3	NZ_CP109088.1	2799850	2799859	+	8.11688	1.61e-05	0.196	AAGATCCCGA
ATGATGCCGA	MEME-3	NZ_CP109088.1	2819592	2819601	+	8.11688	1.61e-05	0.196	AAGATCCCGA
ATGATGCCGA	MEME-3	NZ_CP109088.1	2863302	2863311	+	8.11688	1.61e-05	0.196	AAGATCCCGA
ATGATGCCGA	MEME-3	NZ_CP109088.1	2865958	2865967	+	8.11688	1.61e-05	0.196	AACATGCCGA
ATGATGCCGA	MEME-3	NZ_CP109088.1	3012994	3013003	-	8.11688	1.61e-05	0.196	AACATGCCGA
ATGATGCCGA	MEME-3	NZ_CP109088.1	3072458	3072467	-	8.11688	1.61e-05	0.196	AAGATGCGGA
ATGATGCCGA	MEME-3	NZ_CP109088.1	3096626	3096635	-	8.11688	1.61e-05	0.196	AAGATGTCGA
ATGATGCCGA	MEME-3	NZ_CP109088.1	3298644	3298653	+	8.11688	1.61e-05	0.196	AAGATGGCGA
ATGATGCCGA	MEME-3	NZ_CP109088.1	3302059	3302068	+	8.11688	1.61e-05	0.196	AAGATGTCGA
ATGATGCCGA	MEME-3	NZ_CP109088.1	3314733	3314742	+	8.11688	1.61e-05	0.196	AAGATGGCGA
ATGATGCCGA	MEME-3	NZ_CP109088.1	3365732	3365741	+	8.11688	1.61e-05	0.196	AACATGCCGA
ATGATGCCGA	MEME-3	NZ_CP109088.1	3396413	3396422	-	8.11688	1.61e-05	0.196	AACATGCCGA
ATGATGCCGA	MEME-3	NZ_CP109088.1	3436788	3436797	+	8.11688	1.61e-05	0.196	AAGATGCTGA
ATGATGCCGA	MEME-3	NZ_CP109088.1	3447524	3447533	-	8.11688	1.61e-05	0.196	AAGATGCGGA
ATGATGCCGA	MEME-3	NZ_CP109088.1	3457615	3457624	+	8.11688	1.61e-05	0.196	AAGATCCCGA
ATGATGCCGA	MEME-3	NZ_CP109088.1	3460288	3460297	-	8.11688	1.61e-05	0.196	AACATGCCGA
ATGATGCCGA	MEME-3	NZ_CP109088.1	3461070	3461079	-	8.11688	1.61e-05	0.196	AACATGCCGA
ATGATGCCGA	MEME-3	NZ_CP109088.1	3468527	3468536	+	8.11688	1.61e-05	0.196	AAGATGCTGA
ATGATGCCGA	MEME-3	NZ_CP109088.1	3565194	3565203	+	8.11688	1.61e-05	0.196	AACATGCCGA
ATGATGCCGA	MEME-3	NZ_CP109088.1	3642260	3642269	-	8.11688	1.61e-05	0.196	AAGATGCGGA
ATGATGCCGA	MEME-3	NZ_CP109088.1	3667309	3667318	+	8.11688	1.61e-05	0.196	AAGATGGCGA
ATGATGCCGA	MEME-3	NZ_CP109088.1	3687973	3687982	-	8.11688	1.61e-05	0.196	AACATGCCGA
ATGATGCCGA	MEME-3	NZ_CP109088.1	3722473	3722482	-	8.11688	1.61e-05	0.196	AAGATTCCGA
ATGATGCCGA	MEME-3	NZ_CP109088.1	3888470	3888479	+	8.11688	1.61e-05	0.196	AAGATGTCGA
ATGATGCCGA	MEME-3	NZ_CP109088.1	3916832	3916841	-	8.11688	1.61e-05	0.196	AAGATGACGA
ATGATGCCGA	MEME-3	NZ_CP109088.1	4065139	4065148	-	8.11688	1.61e-05	0.196	AAGATGTCGA
ATGATGCCGA	MEME-3	NZ_CP109088.1	4066532	4066541	+	8.11688	1.61e-05	0.196	AAGATGCCCA
ATGATGCCGA	MEME-3	NZ_CP109088.1	4122859	4122868	+	8.11688	1.61e-05	0.196	AAGATGTCGA
ATGATGCCGA	MEME-3	NZ_CP109088.1	4139325	4139334	+	8.11688	1.61e-05	0.196	AAGATGGCGA
ATGATGCCGA	MEME-3	NZ_CP109088.1	4253550	4253559	-	8.11688	1.61e-05	0.196	AACATGCCGA
ATGATGCCGA	MEME-3	NZ_CP109088.1	4274731	4274740	+	8.11688	1.61e-05	0.196	AACATGCCGA
ATGATGCCGA	MEME-3	NZ_CP109088.1	4361891	4361900	+	8.11688	1.61e-05	0.196	AACATGCCGA
ATGATGCCGA	MEME-3	NZ_CP109088.1	4450093	4450102	-	8.11688	1.61e-05	0.196	AACATGCCGA
ATGATGCCGA	MEME-3	NZ_CP109088.1	4507163	4507172	-	8.11688	1.61e-05	0.196	AACATGCCGA
ATGATGCCGA	MEME-3	NZ_CP109088.1	4680283	4680292	-	8.11688	1.61e-05	0.196	AAGATGACGA
ATGATGCCGA	MEME-3	NZ_CP109088.1	4700758	4700767	-	8.11688	1.61e-05	0.196	AACATGCCGA
ATGATGCCGA	MEME-3	NZ_CP109088.1	4770823	4770832	+	8.11688	1.61e-05	0.196	AAGATGCAGA
ATGATGCCGA	MEME-3	NZ_CP109088.1	4817553	4817562	+	8.11688	1.61e-05	0.196	AACATGCCGA
ATGATGCCGA	MEME-3	NZ_CP109088.1	5170989	5170998	-	8.11688	1.61e-05	0.196	AAGATGTCGA
ATGATGCCGA	MEME-3	NZ_CP109088.1	5226776	5226785	-	8.11688	1.61e-05	0.196	AAGATGCCCA
ATGATGCCGA	MEME-3	NZ_CP109088.1	5239488	5239497	+	8.11688	1.61e-05	0.196	AAGATGCCCA
ATGATGCCGA	MEME-3	NZ_CP109088.1	5328146	5328155	-	8.11688	1.61e-05	0.196	AAGATGACGA
ATGATGCCGA	MEME-3	NZ_CP109088.1	5333431	5333440	-	8.11688	1.61e-05	0.196	AAGATCCCGA
ATGATGCCGA	MEME-3	NZ_CP109088.1	5340703	5340712	+	8.11688	1.61e-05	0.196	AAGATGTCGA
ATGATGCCGA	MEME-3	NZ_CP109088.1	5371330	5371339	-	8.11688	1.61e-05	0.196	AACATGCCGA
ATGATGCCGA	MEME-3	NZ_CP109088.1	5429056	5429065	+	8.11688	1.61e-05	0.196	AAGATGCTGA
ATGATGCCGA	MEME-3	NZ_CP109088.1	5486358	5486367	-	8.11688	1.61e-05	0.196	AAGATGTCGA
ATGATGCCGA	MEME-3	NZ_CP109088.1	5486567	5486576	+	8.11688	1.61e-05	0.196	AAGATGGCGA
ATGATGCCGA	MEME-3	NZ_CP109088.1	5493839	5493848	-	8.11688	1.61e-05	0.196	AATATGCCGA
ATGATGCCGA	MEME-3	NZ_CP109088.1	5634301	5634310	-	8.11688	1.61e-05	0.196	AAGATGTCGA
ATGATGCCGA	MEME-3	NZ_CP109088.1	5729810	5729819	+	8.11688	1.61e-05	0.196	AAGATGACGA
ATGATGCCGA	MEME-3	NZ_CP109088.1	5784443	5784452	-	8.11688	1.61e-05	0.196	AAGATGCCCA
ATGATGCCGA	MEME-3	NZ_CP109088.1	5793215	5793224	-	8.11688	1.61e-05	0.196	AAGATGCCCA
ATGATGCCGA	MEME-3	NZ_CP109088.1	5810825	5810834	+	8.11688	1.61e-05	0.196	AAGATCCCGA
ATGATGCCGA	MEME-3	NZ_CP109088.1	5969650	5969659	+	8.11688	1.61e-05	0.196	AAGATGCTGA
ATGATGCCGA	MEME-3	NZ_CP109088.1	5970920	5970929	+	8.11688	1.61e-05	0.196	AAGATGGCGA
ATGATGCCGA	MEME-3	NZ_CP109088.1	5971956	5971965	-	8.11688	1.61e-05	0.196	AAGATGACGA
ATGATGCCGA	MEME-3	NZ_CP109088.1	6073145	6073154	+	8.11688	1.61e-05	0.196	AAGATGGCGA
ATGATGCCGA	MEME-3	NZ_CP109088.1	6095331	6095340	-	8.11688	1.61e-05	0.196	AAGATGACGA
ATGATGCCGA	MEME-3	NZ_CP109088.1	6132880	6132889	+	8.11688	1.61e-05	0.196	AAGATGTCGA
ATGATGCCGA	MEME-3	NZ_CP109088.1	6245027	6245036	-	8.11688	1.61e-05	0.196	AAGATGGCGA
ATGATGCCGA	MEME-3	NZ_CP109088.1	6245447	6245456	-	8.11688	1.61e-05	0.196	AACATGCCGA
ATGATGCCGA	MEME-3	NZ_CP109088.1	6245684	6245693	-	8.11688	1.61e-05	0.196	AAGATCCCGA
ATGATGCCGA	MEME-3	NZ_CP109088.1	6245774	6245783	-	8.11688	1.61e-05	0.196	AAGATGACGA
ATGATGCCGA	MEME-3	NZ_CP109088.1	6256081	6256090	+	8.11688	1.61e-05	0.196	AACATGCCGA
ATGATGCCGA	MEME-3	NZ_CP109088.1	6275040	6275049	-	8.11688	1.61e-05	0.196	AAGATCCCGA
ATGATGCCGA	MEME-3	NZ_CP109088.1	6406334	6406343	+	8.11688	1.61e-05	0.196	AAGATGCTGA
ATGATGCCGA	MEME-3	NZ_CP109088.1	6421125	6421134	+	8.11688	1.61e-05	0.196	AAGATGACGA
ATGATGCCGA	MEME-3	NZ_CP109088.1	6424982	6424991	-	8.11688	1.61e-05	0.196	AAGATGCCCA
ATGATGCCGA	MEME-3	NZ_CP109088.1	6525916	6525925	+	8.11688	1.61e-05	0.196	AAGATCCCGA
ATGATGCCGA	MEME-3	NZ_CP109088.1	6538752	6538761	-	8.11688	1.61e-05	0.196	AACATGCCGA
ATGATGCCGA	MEME-3	NZ_CP109088.1	6586540	6586549	-	8.11688	1.61e-05	0.196	AAGATCCCGA
ATGATGCCGA	MEME-3	NZ_CP109088.1	6729945	6729954	-	8.11688	1.61e-05	0.196	AAGATGTCGA
ATGATGCCGA	MEME-3	NZ_CP109088.1	6786757	6786766	-	8.11688	1.61e-05	0.196	AAGATGCCCA
ATGATGCCGA	MEME-3	NZ_CP109088.1	6787983	6787992	-	8.11688	1.61e-05	0.196	AATATGCCGA
ATGATGCCGA	MEME-3	NZ_CP109088.1	6798024	6798033	-	8.11688	1.61e-05	0.196	AAGATGGCGA
KCGGTWTGTT	MEME-2	NZ_CP109088.1	151597	151606	-	13.194	1.61e-05	1	ACGGTTTGTC
KCGGTWTGTT	MEME-2	NZ_CP109088.1	6818452	6818461	+	13.194	1.61e-05	1	ACGGTTTGTC
ACAWACCGMCYGGBCGGTWT	MEME-1	NZ_CP109088.1	4151154	4151173	-	9.25373	1.62e-05	0.881	ATGAACCTGCTGGCCGGTCC
ACAWACCGMCYGGBCGGTWT	MEME-1	NZ_CP109088.1	1184151	1184170	+	9.23881	1.63e-05	0.881	GGAAACTGCCCCTCTGGTAC
ACAWACCGMCYGGBCGGTWT	MEME-1	NZ_CP109088.1	1354520	1354539	-	9.23881	1.63e-05	0.881	GGATACCGAGCGAACTGCCC
ACAWACCGMCYGGBCGGTWT	MEME-1	NZ_CP109088.1	2803583	2803602	-	9.23881	1.63e-05	0.881	ACCAACGGCTTCATCGGCAT
ACAWACCGMCYGGBCGGTWT	MEME-1	NZ_CP109088.1	5350091	5350110	+	9.23881	1.63e-05	0.881	ACGTACGAACTCGCCGGCAC
ACAWACCGMCYGGBCGGTWT	MEME-1	NZ_CP109088.1	3277004	3277023	-	9.22388	1.64e-05	0.881	AGATCCCGCCCGGGCGGTTC
KCGGTWTGTT	MEME-2	NZ_CP109088.1	22558	22567	-	13.1791	1.65e-05	1	ACGGTTTATT
KCGGTWTGTT	MEME-2	NZ_CP109088.1	145794	145803	-	13.1791	1.65e-05	1	ACGGTTTATT
KCGGTWTGTT	MEME-2	NZ_CP109088.1	4915199	4915208	-	13.1791	1.65e-05	1	CCGGTATCTT
KCGGTWTGTT	MEME-2	NZ_CP109088.1	6824255	6824264	+	13.1791	1.65e-05	1	ACGGTTTATT
KCGGTWTGTT	MEME-2	NZ_CP109088.1	6947494	6947503	+	13.1791	1.65e-05	1	ACGGTTTATT
ACAWACCGMCYGGBCGGTWT	MEME-1	NZ_CP109088.1	540345	540364	-	9.19403	1.66e-05	0.881	ACGTTCCGTCCGTCCAGCAT
ACAWACCGMCYGGBCGGTWT	MEME-1	NZ_CP109088.1	4230863	4230882	-	9.19403	1.66e-05	0.881	ACGAACTTGCTGGTCCGCTC
KCGGTWTGTT	MEME-2	NZ_CP109088.1	47523	47532	-	13.1642	1.66e-05	1	TCCGTTTCTT
KCGGTWTGTT	MEME-2	NZ_CP109088.1	3898057	3898066	+	13.1642	1.66e-05	1	TCCGTTTCTT
KCGGTWTGTT	MEME-2	NZ_CP109088.1	4159677	4159686	-	13.1642	1.66e-05	1	TCCGTTTCTT
KCGGTWTGTT	MEME-2	NZ_CP109088.1	6922527	6922536	+	13.1642	1.66e-05	1	TCCGTTTCTT
ACAWACCGMCYGGBCGGTWT	MEME-1	NZ_CP109088.1	2765313	2765332	-	9.1791	1.67e-05	0.881	GCAGACGGGCAGGTCGGTTC
ACAWACCGMCYGGBCGGTWT	MEME-1	NZ_CP109088.1	3054173	3054192	+	9.1791	1.67e-05	0.881	CCGAACCGCCTGCGCCGCAT
ACAWACCGMCYGGBCGGTWT	MEME-1	NZ_CP109088.1	5187044	5187063	+	9.1791	1.67e-05	0.881	ACGTACCTGTCCATCGGCAC
ACAWACCGMCYGGBCGGTWT	MEME-1	NZ_CP109088.1	6588047	6588066	-	9.1791	1.67e-05	0.881	CCGATCCTGCTGAGCGGTTT
ACAWACCGMCYGGBCGGTWT	MEME-1	NZ_CP109088.1	1470888	1470907	+	9.14925	1.69e-05	0.881	ACGTACAGCTCGGCCAGCTC
ACAWACCGMCYGGBCGGTWT	MEME-1	NZ_CP109088.1	5679030	5679049	+	9.14925	1.69e-05	0.881	GCGTACAGCCCGATCCGCAC
ACAWACCGMCYGGBCGGTWT	MEME-1	NZ_CP109088.1	5798580	5798599	+	9.14925	1.69e-05	0.881	CGAGACCGCGCGGTCGGCAC
ACAWACCGMCYGGBCGGTWT	MEME-1	NZ_CP109088.1	3631264	3631283	-	9.13433	1.7e-05	0.881	GAGAACCGCATGGTCCGCTT
KCGGTWTGTT	MEME-2	NZ_CP109088.1	3432036	3432045	+	13.1343	1.71e-05	1	GCGGTTTTTT
KCGGTWTGTT	MEME-2	NZ_CP109088.1	4518106	4518115	+	13.1343	1.71e-05	1	GCGGTATCTA
ACAWACCGMCYGGBCGGTWT	MEME-1	NZ_CP109088.1	2398029	2398048	+	9.10448	1.71e-05	0.881	GCAGACGGGCCGGCCGGTCT
ACAWACCGMCYGGBCGGTWT	MEME-1	NZ_CP109088.1	5093790	5093809	+	9.08955	1.72e-05	0.881	GCGATCCTATCGGTTTGTTT
ACAWACCGMCYGGBCGGTWT	MEME-1	NZ_CP109088.1	1413927	1413946	+	9.0597	1.74e-05	0.881	ATGAACGCCTCGGCCGGTAT
KCGGTWTGTT	MEME-2	NZ_CP109088.1	5766589	5766598	+	13.1194	1.75e-05	1	TCGGTATCCT
ACAWACCGMCYGGBCGGTWT	MEME-1	NZ_CP109088.1	2722957	2722976	-	9	1.78e-05	0.881	AGGAACGGGCCGAGCGGCAC
ACAWACCGMCYGGBCGGTWT	MEME-1	NZ_CP109088.1	5284839	5284858	-	9	1.78e-05	0.881	AGGTACATGCCGATCTGCTC
ACAWACCGMCYGGBCGGTWT	MEME-1	NZ_CP109088.1	5419598	5419617	+	9	1.78e-05	0.881	CCAGACCTCAAGCCCGGTTT
ACAWACCGMCYGGBCGGTWT	MEME-1	NZ_CP109088.1	1825780	1825799	-	8.98507	1.79e-05	0.881	CCATTCCGAAGGTCCGGTAC
ACAWACCGMCYGGBCGGTWT	MEME-1	NZ_CP109088.1	928543	928562	-	8.97015	1.8e-05	0.881	AGATTCCGCAAACGTGGCTT
ACAWACCGMCYGGBCGGTWT	MEME-1	NZ_CP109088.1	2241257	2241276	+	8.95522	1.81e-05	0.881	GCGTACCTCTTCTCCGGCAT
ACAWACCGMCYGGBCGGTWT	MEME-1	NZ_CP109088.1	3046723	3046742	+	8.9403	1.82e-05	0.881	ACGGACCGCCTCTCCGGCCT
ACAWACCGMCYGGBCGGTWT	MEME-1	NZ_CP109088.1	4091624	4091643	-	8.9403	1.82e-05	0.881	GGATACCTCGCGGTCCGGTT
ACAWACCGMCYGGBCGGTWT	MEME-1	NZ_CP109088.1	1528688	1528707	+	8.91045	1.84e-05	0.881	GCGGACCGCGCGGGCGGTTC
ACAWACCGMCYGGBCGGTWT	MEME-1	NZ_CP109088.1	253150	253169	+	8.89552	1.85e-05	0.881	TCGAACTGACCGGGCCGCTC
ACAWACCGMCYGGBCGGTWT	MEME-1	NZ_CP109088.1	6673579	6673598	+	8.8806	1.86e-05	0.881	ACGTACGGGCAGACCGGCAC
ACAWACCGMCYGGBCGGTWT	MEME-1	NZ_CP109088.1	2050985	2051004	-	8.86567	1.87e-05	0.881	AGGAACCGAGCGGGCCGCCC
KCGGTWTGTT	MEME-2	NZ_CP109088.1	2894092	2894101	-	13.0149	1.89e-05	1	GCGGTTTGCT
KCGGTWTGTT	MEME-2	NZ_CP109088.1	3930897	3930906	+	13.0149	1.89e-05	1	GCGGTTTGAT
KCGGTWTGTT	MEME-2	NZ_CP109088.1	6043942	6043951	-	13.0149	1.89e-05	1	GCGGTTTGCT
ACAWACCGMCYGGBCGGTWT	MEME-1	NZ_CP109088.1	4231846	4231865	-	8.8209	1.9e-05	0.881	TGATACCGACGACGCCGTAC
ACAWACCGMCYGGBCGGTWT	MEME-1	NZ_CP109088.1	1764707	1764726	-	8.80597	1.91e-05	0.881	GCGTACAGCCCGACTCGTCT
ACAWACCGMCYGGBCGGTWT	MEME-1	NZ_CP109088.1	2175055	2175074	+	8.80597	1.91e-05	0.881	ACGAACGGCGCGGCCCGCAC
ACAWACCGMCYGGBCGGTWT	MEME-1	NZ_CP109088.1	6685704	6685723	+	8.79104	1.92e-05	0.881	CGATACGTATCGTCTCGTTC
KCGGTWTGTT	MEME-2	NZ_CP109088.1	1047549	1047558	+	12.9851	1.93e-05	1	CCGGTTTCTT
KCGGTWTGTT	MEME-2	NZ_CP109088.1	2319373	2319382	-	12.9851	1.93e-05	1	CCGGTTTCTT
KCGGTWTGTT	MEME-2	NZ_CP109088.1	2704308	2704317	-	12.9851	1.93e-05	1	CCGGTTTCTT
KCGGTWTGTT	MEME-2	NZ_CP109088.1	4523617	4523626	-	12.9851	1.93e-05	1	CCGGTTTCTT
KCGGTWTGTT	MEME-2	NZ_CP109088.1	5197128	5197137	+	12.9851	1.93e-05	1	CCGGTTTCTT
KCGGTWTGTT	MEME-2	NZ_CP109088.1	5359675	5359684	-	12.9851	1.93e-05	1	CCGGTTTCTT
KCGGTWTGTT	MEME-2	NZ_CP109088.1	6467325	6467334	+	12.9851	1.93e-05	1	CCGGTTTCTT
ACAWACCGMCYGGBCGGTWT	MEME-1	NZ_CP109088.1	1902004	1902023	+	8.77612	1.93e-05	0.881	ACGAACAGCTCACACCGCAT
ACAWACCGMCYGGBCGGTWT	MEME-1	NZ_CP109088.1	1478420	1478439	-	8.76119	1.94e-05	0.881	CGGAACAGCACGTTCTGCAT
ACAWACCGMCYGGBCGGTWT	MEME-1	NZ_CP109088.1	4737393	4737412	-	8.76119	1.94e-05	0.881	ACGAACTGGGCGAGCAGTTC
ACAWACCGMCYGGBCGGTWT	MEME-1	NZ_CP109088.1	2781137	2781156	-	8.74627	1.95e-05	0.881	GCGAACCGGTCGGCTGGTAC
ACAWACCGMCYGGBCGGTWT	MEME-1	NZ_CP109088.1	4148080	4148099	-	8.74627	1.95e-05	0.881	GCGAACTGCTCCATCGGTTC
ACAWACCGMCYGGBCGGTWT	MEME-1	NZ_CP109088.1	2730657	2730676	-	8.73134	1.96e-05	0.881	TCGTACCTGCTGATCGGGTT
KCGGTWTGTT	MEME-2	NZ_CP109088.1	6385078	6385087	-	12.9403	1.97e-05	1	GCGGTTTCTA
ACAWACCGMCYGGBCGGTWT	MEME-1	NZ_CP109088.1	675280	675299	-	8.71642	1.97e-05	0.881	CCGAACAGGGCGGCCGGTTC
ACAWACCGMCYGGBCGGTWT	MEME-1	NZ_CP109088.1	2765311	2765330	+	8.71642	1.97e-05	0.881	CGGAACCGACCTGCCCGTCT
ACAWACCGMCYGGBCGGTWT	MEME-1	NZ_CP109088.1	4727428	4727447	+	8.71642	1.97e-05	0.881	GCAAACAGGCCACCCCGTAC
ACAWACCGMCYGGBCGGTWT	MEME-1	NZ_CP109088.1	489353	489372	-	8.70149	1.98e-05	0.881	ACGGACGGCCACATCGGCTT
ACAWACCGMCYGGBCGGTWT	MEME-1	NZ_CP109088.1	2317851	2317870	+	8.67164	2e-05	0.881	ATGTACGAACCGATCCGCAC
KCGGTWTGTT	MEME-2	NZ_CP109088.1	223250	223259	+	12.9254	2.02e-05	1	TCGGTTTCCT
KCGGTWTGTT	MEME-2	NZ_CP109088.1	671509	671518	-	12.9254	2.02e-05	1	TCGGTTTCCT
KCGGTWTGTT	MEME-2	NZ_CP109088.1	952095	952104	-	12.9254	2.02e-05	1	TCGGTTTCCT
KCGGTWTGTT	MEME-2	NZ_CP109088.1	1248959	1248968	-	12.9254	2.02e-05	1	TCGGTTTCCT
KCGGTWTGTT	MEME-2	NZ_CP109088.1	1551324	1551333	+	12.9254	2.02e-05	1	TCGGTTTCCT
KCGGTWTGTT	MEME-2	NZ_CP109088.1	1772465	1772474	-	12.9254	2.02e-05	1	TCGGTTTCCT
KCGGTWTGTT	MEME-2	NZ_CP109088.1	2097684	2097693	+	12.9254	2.02e-05	1	TCGGTTTCCT
KCGGTWTGTT	MEME-2	NZ_CP109088.1	2307839	2307848	-	12.9254	2.02e-05	1	TCGGTTTCCT
KCGGTWTGTT	MEME-2	NZ_CP109088.1	2386881	2386890	-	12.9254	2.02e-05	1	TCGGTTTCCT
KCGGTWTGTT	MEME-2	NZ_CP109088.1	2603018	2603027	+	12.9254	2.02e-05	1	TCGGTTTCCT
KCGGTWTGTT	MEME-2	NZ_CP109088.1	2708924	2708933	+	12.9254	2.02e-05	1	TCGGTTTCCT
KCGGTWTGTT	MEME-2	NZ_CP109088.1	4101534	4101543	+	12.9254	2.02e-05	1	TCGGTTTCAT
KCGGTWTGTT	MEME-2	NZ_CP109088.1	4375922	4375931	-	12.9254	2.02e-05	1	TCGGTTTCAT
KCGGTWTGTT	MEME-2	NZ_CP109088.1	4709026	4709035	-	12.9254	2.02e-05	1	TCGGTTTCCT
KCGGTWTGTT	MEME-2	NZ_CP109088.1	5224397	5224406	+	12.9254	2.02e-05	1	TCGGTTTCCT
KCGGTWTGTT	MEME-2	NZ_CP109088.1	5334559	5334568	+	12.9254	2.02e-05	1	TCGGTTTCCT
KCGGTWTGTT	MEME-2	NZ_CP109088.1	6124920	6124929	+	12.9254	2.02e-05	1	TCGGTTTCCT
KCGGTWTGTT	MEME-2	NZ_CP109088.1	6513065	6513074	+	12.9254	2.02e-05	1	TCGGTTTCCT
KCGGTWTGTT	MEME-2	NZ_CP109088.1	6524600	6524609	+	12.9254	2.02e-05	1	TCGGTTTCCT
ACAWACCGMCYGGBCGGTWT	MEME-1	NZ_CP109088.1	2396330	2396349	-	8.64179	2.03e-05	0.881	CGGAACAACCCGGTCGGCAT
ACAWACCGMCYGGBCGGTWT	MEME-1	NZ_CP109088.1	2925361	2925380	-	8.64179	2.03e-05	0.881	ACGAACTGCATGACCAGCTC
ACAWACCGMCYGGBCGGTWT	MEME-1	NZ_CP109088.1	5375020	5375039	+	8.64179	2.03e-05	0.881	TCGTACCTGCGCGTCGGTTT
ACAWACCGMCYGGBCGGTWT	MEME-1	NZ_CP109088.1	271445	271464	-	8.62687	2.04e-05	0.881	ACGAACGGCACGTTCAGCAC
ACAWACCGMCYGGBCGGTWT	MEME-1	NZ_CP109088.1	2566226	2566245	-	8.62687	2.04e-05	0.881	CCGTACCGAGCTGACCGTCT
ACAWACCGMCYGGBCGGTWT	MEME-1	NZ_CP109088.1	422627	422646	-	8.61194	2.05e-05	0.881	TCGAACGGGCAGGTCGGTAC
ACAWACCGMCYGGBCGGTWT	MEME-1	NZ_CP109088.1	3785249	3785268	-	8.61194	2.05e-05	0.881	CGGAACCGATCGCCTTGTAT
ACAWACCGMCYGGBCGGTWT	MEME-1	NZ_CP109088.1	4373061	4373080	+	8.61194	2.05e-05	0.881	ATGAACCGCACCATCCGCAC
ACAWACCGMCYGGBCGGTWT	MEME-1	NZ_CP109088.1	5785405	5785424	+	8.61194	2.05e-05	0.881	CGATACTGCCCGGCTGGTCC
ACAWACCGMCYGGBCGGTWT	MEME-1	NZ_CP109088.1	5412551	5412570	-	8.59701	2.06e-05	0.881	GCAGACTAGGCGGCCGGTTT
ACAWACCGMCYGGBCGGTWT	MEME-1	NZ_CP109088.1	4504371	4504390	-	8.58209	2.07e-05	0.881	ACCATCCGGCCGACCGGCTT
ACAWACCGMCYGGBCGGTWT	MEME-1	NZ_CP109088.1	4951054	4951073	+	8.55224	2.09e-05	0.881	ACGATCCGCACCAGCCGCTT
ACAWACCGMCYGGBCGGTWT	MEME-1	NZ_CP109088.1	5942024	5942043	+	8.55224	2.09e-05	0.881	GTGAACAGCTCGGTCCGCTT
ACAWACCGMCYGGBCGGTWT	MEME-1	NZ_CP109088.1	3349534	3349553	+	8.53731	2.1e-05	0.881	ACGTACCCGCCGAGCGGATT
ACAWACCGMCYGGBCGGTWT	MEME-1	NZ_CP109088.1	4173795	4173814	-	8.53731	2.1e-05	0.881	ACGTTCTGCACGACCTGTTC
ACAWACCGMCYGGBCGGTWT	MEME-1	NZ_CP109088.1	5082486	5082505	-	8.53731	2.1e-05	0.881	ATGTACCAGCCGGGCGGCAC
KCGGTWTGTT	MEME-2	NZ_CP109088.1	2710524	2710533	-	12.8507	2.11e-05	1	ACAGTTTGTT
KCGGTWTGTT	MEME-2	NZ_CP109088.1	3723336	3723345	-	12.8507	2.11e-05	1	GCGGTATGGT
KCGGTWTGTT	MEME-2	NZ_CP109088.1	5144287	5144296	+	12.8507	2.11e-05	1	GCGGTATGGT
KCGGTWTGTT	MEME-2	NZ_CP109088.1	5942385	5942394	+	12.8507	2.11e-05	1	ACAGTTTGTT
ACAWACCGMCYGGBCGGTWT	MEME-1	NZ_CP109088.1	5098057	5098076	+	8.52239	2.12e-05	0.881	ACCGACCGCACCTTCGGCTT
ACAWACCGMCYGGBCGGTWT	MEME-1	NZ_CP109088.1	1499758	1499777	+	8.50746	2.13e-05	0.881	ACGATCCGCTCGGCCAGTTC
ACAWACCGMCYGGBCGGTWT	MEME-1	NZ_CP109088.1	561402	561421	-	8.49254	2.14e-05	0.881	ACGAACGGCACGGACCGCAC
ACAWACCGMCYGGBCGGTWT	MEME-1	NZ_CP109088.1	4726140	4726159	+	8.49254	2.14e-05	0.881	TCAGACAGTCCGGGCGGCCT
ACAWACCGMCYGGBCGGTWT	MEME-1	NZ_CP109088.1	950743	950762	-	8.46269	2.16e-05	0.881	ATCTACGACCTGGTCGGCAT
ACAWACCGMCYGGBCGGTWT	MEME-1	NZ_CP109088.1	2005263	2005282	-	8.46269	2.16e-05	0.881	ACGTACCTCCGCGTCCGTAC
ACAWACCGMCYGGBCGGTWT	MEME-1	NZ_CP109088.1	3924535	3924554	-	8.46269	2.16e-05	0.881	TCAAACTGGGCCGGTGGTTC
ACAWACCGMCYGGBCGGTWT	MEME-1	NZ_CP109088.1	156820	156839	-	8.44776	2.17e-05	0.881	CCGTACGGACTCGGTGGTCT
ACAWACCGMCYGGBCGGTWT	MEME-1	NZ_CP109088.1	6813219	6813238	+	8.44776	2.17e-05	0.881	CCGTACGGACTCGGTGGTCT
ACAWACCGMCYGGBCGGTWT	MEME-1	NZ_CP109088.1	4844770	4844789	-	8.41791	2.19e-05	0.881	TCATTCCGAGACACCCGTTC
KCGGTWTGTT	MEME-2	NZ_CP109088.1	2141011	2141020	-	12.791	2.2e-05	1	GCGGTATCTC
KCGGTWTGTT	MEME-2	NZ_CP109088.1	4730677	4730686	+	12.791	2.2e-05	1	GCGGTATCTC
KCGGTWTGTT	MEME-2	NZ_CP109088.1	6444917	6444926	-	12.791	2.2e-05	1	GCGGTATCTC
KCGGTWTGTT	MEME-2	NZ_CP109088.1	6537967	6537976	+	12.791	2.2e-05	1	GCGGTATCTC
ACAWACCGMCYGGBCGGTWT	MEME-1	NZ_CP109088.1	5868840	5868859	-	8.40299	2.21e-05	0.881	CCAGACCGAGGATGCGGTAC
ACAWACCGMCYGGBCGGTWT	MEME-1	NZ_CP109088.1	3923176	3923195	-	8.38806	2.22e-05	0.881	AGGTACGGGGCAGCTGGTAC
ACAWACCGMCYGGBCGGTWT	MEME-1	NZ_CP109088.1	6728290	6728309	+	8.38806	2.22e-05	0.881	AGGTACCAGCCGGCCTGCTC
ACAWACCGMCYGGBCGGTWT	MEME-1	NZ_CP109088.1	3574814	3574833	+	8.37313	2.23e-05	0.881	CCGTACCGCTCGGCCTGCTC
ACAWACCGMCYGGBCGGTWT	MEME-1	NZ_CP109088.1	1553324	1553343	-	8.35821	2.24e-05	0.881	ACGAACCGCACCCTCCGCTC
ACAWACCGMCYGGBCGGTWT	MEME-1	NZ_CP109088.1	3777130	3777149	-	8.35821	2.24e-05	0.881	ACGATCCGCTCGGCCGGTCC
ACAWACCGMCYGGBCGGTWT	MEME-1	NZ_CP109088.1	6209662	6209681	-	8.35821	2.24e-05	0.881	TCGTACCGCGACATCCGCAT
ACAWACCGMCYGGBCGGTWT	MEME-1	NZ_CP109088.1	687608	687627	+	8.34328	2.25e-05	0.881	ACCAACCTGGTCGTCGGCAT
ACAWACCGMCYGGBCGGTWT	MEME-1	NZ_CP109088.1	3156858	3156877	-	8.34328	2.25e-05	0.881	AGATACAGGACGACCGGGAC
ACAWACCGMCYGGBCGGTWT	MEME-1	NZ_CP109088.1	4683008	4683027	+	8.34328	2.25e-05	0.881	AGGAACGGCGCGACCTGCTC
ACAWACCGMCYGGBCGGTWT	MEME-1	NZ_CP109088.1	6173771	6173790	-	8.34328	2.25e-05	0.881	GCGTACGTACCGCTCCGCTT
ACAWACCGMCYGGBCGGTWT	MEME-1	NZ_CP109088.1	1871084	1871103	-	8.32836	2.27e-05	0.881	CGAGACCGCCTCGTCGGCCT
ACAWACCGMCYGGBCGGTWT	MEME-1	NZ_CP109088.1	4968015	4968034	-	8.32836	2.27e-05	0.881	GGATTCCGGGCGGTCCGTAC
KCGGTWTGTT	MEME-2	NZ_CP109088.1	4272284	4272293	-	12.7612	2.27e-05	1	TCGGTATCGT
KCGGTWTGTT	MEME-2	NZ_CP109088.1	4742384	4742393	-	12.7612	2.27e-05	1	TCGGTATCGT
ACAWACCGMCYGGBCGGTWT	MEME-1	NZ_CP109088.1	5444704	5444723	+	8.29851	2.29e-05	0.881	TCGAACTTCATCGTCGGCTT
ACAWACCGMCYGGBCGGTWT	MEME-1	NZ_CP109088.1	6579323	6579342	-	8.28358	2.3e-05	0.881	CCGTACGTCGTAGGCGGCTT
ACAWACCGMCYGGBCGGTWT	MEME-1	NZ_CP109088.1	614264	614283	-	8.26866	2.31e-05	0.881	AGAAACGGGGGAATTCGCTT
ACAWACCGMCYGGBCGGTWT	MEME-1	NZ_CP109088.1	3354017	3354036	+	8.26866	2.31e-05	0.881	CCGTACCGGGTGTCCAGCTT
ACAWACCGMCYGGBCGGTWT	MEME-1	NZ_CP109088.1	2707363	2707382	-	8.25373	2.33e-05	0.881	ACGATCTGGCCGGCCGGTAC
KCGGTWTGTT	MEME-2	NZ_CP109088.1	5541518	5541527	+	12.7015	2.33e-05	1	TCGGTATGCA
ACAWACCGMCYGGBCGGTWT	MEME-1	NZ_CP109088.1	1463613	1463632	-	8.23881	2.34e-05	0.881	AAGTACCGCTCGTCCCGCTC
ACAWACCGMCYGGBCGGTWT	MEME-1	NZ_CP109088.1	1623864	1623883	+	8.23881	2.34e-05	0.881	AGGATCAGCTCGGACGGTTC
ACAWACCGMCYGGBCGGTWT	MEME-1	NZ_CP109088.1	2095864	2095883	+	8.23881	2.34e-05	0.881	ATAGACCGGATGAACCGCAC
ACAWACCGMCYGGBCGGTWT	MEME-1	NZ_CP109088.1	2759891	2759910	+	8.23881	2.34e-05	0.881	GGAGACGGGCCGGGCGGTTC
ACAWACCGMCYGGBCGGTWT	MEME-1	NZ_CP109088.1	5487576	5487595	-	8.23881	2.34e-05	0.881	ATGTACCGCATCGGCTGCAC
ACAWACCGMCYGGBCGGTWT	MEME-1	NZ_CP109088.1	6686421	6686440	-	8.23881	2.34e-05	0.881	ATGGACCGGCAGGTCCGCTT
ACAWACCGMCYGGBCGGTWT	MEME-1	NZ_CP109088.1	2367351	2367370	+	8.22388	2.35e-05	0.881	GGGAACCGAGTGCCTGGTAC
ACAWACCGMCYGGBCGGTWT	MEME-1	NZ_CP109088.1	2369351	2369370	+	8.20896	2.36e-05	0.881	ACCAACCTCGCCGCCGGCAT
ACAWACCGMCYGGBCGGTWT	MEME-1	NZ_CP109088.1	1015741	1015760	-	8.19403	2.38e-05	0.881	AGGAACTGCTCCGCCTGTTC
ACAWACCGMCYGGBCGGTWT	MEME-1	NZ_CP109088.1	1096017	1096036	+	8.19403	2.38e-05	0.881	CCAAACAATCCAGGCGGCAC
ACAWACCGMCYGGBCGGTWT	MEME-1	NZ_CP109088.1	33520	33539	+	8.1791	2.39e-05	0.881	AGATACCCCCTGAACCGCCC
ACAWACCGMCYGGBCGGTWT	MEME-1	NZ_CP109088.1	5630585	5630604	+	8.1791	2.39e-05	0.881	AGGATCTGCTCGTCCGGCTT
ACAWACCGMCYGGBCGGTWT	MEME-1	NZ_CP109088.1	6936521	6936540	-	8.1791	2.39e-05	0.881	AGATACCCCCTGAACCGCCC
ATGATGCCGA	MEME-3	NZ_CP109088.1	13545	13554	-	6.75325	2.41e-05	0.211	AAGGTGCCGA
ATGATGCCGA	MEME-3	NZ_CP109088.1	24832	24841	-	6.75325	2.41e-05	0.211	GAGATGCCGA
ATGATGCCGA	MEME-3	NZ_CP109088.1	26845	26854	+	6.75325	2.41e-05	0.211	AAGGTGCCGA
ATGATGCCGA	MEME-3	NZ_CP109088.1	36194	36203	+	6.75325	2.41e-05	0.211	GAGATGCCGA
ATGATGCCGA	MEME-3	NZ_CP109088.1	72490	72499	+	6.75325	2.41e-05	0.211	CAGATGCCGA
ATGATGCCGA	MEME-3	NZ_CP109088.1	74744	74753	+	6.75325	2.41e-05	0.211	TAGATGCCGA
ATGATGCCGA	MEME-3	NZ_CP109088.1	101583	101592	-	6.75325	2.41e-05	0.211	AAGAAGCCGA
ATGATGCCGA	MEME-3	NZ_CP109088.1	106326	106335	+	6.75325	2.41e-05	0.211	AAGATGCCGT
ATGATGCCGA	MEME-3	NZ_CP109088.1	115711	115720	+	6.75325	2.41e-05	0.211	GAGATGCCGA
ATGATGCCGA	MEME-3	NZ_CP109088.1	122663	122672	+	6.75325	2.41e-05	0.211	GAGATGCCGA
ATGATGCCGA	MEME-3	NZ_CP109088.1	131960	131969	+	6.75325	2.41e-05	0.211	GAGATGCCGA
ATGATGCCGA	MEME-3	NZ_CP109088.1	139925	139934	-	6.75325	2.41e-05	0.211	AAGCTGCCGA
ATGATGCCGA	MEME-3	NZ_CP109088.1	142910	142919	+	6.75325	2.41e-05	0.211	GAGATGCCGA
ATGATGCCGA	MEME-3	NZ_CP109088.1	163646	163655	-	6.75325	2.41e-05	0.211	AAGCTGCCGA
ATGATGCCGA	MEME-3	NZ_CP109088.1	237066	237075	-	6.75325	2.41e-05	0.211	AAGAAGCCGA
ATGATGCCGA	MEME-3	NZ_CP109088.1	291772	291781	+	6.75325	2.41e-05	0.211	GAGATGCCGA
ATGATGCCGA	MEME-3	NZ_CP109088.1	297313	297322	+	6.75325	2.41e-05	0.211	GAGATGCCGA
ATGATGCCGA	MEME-3	NZ_CP109088.1	323838	323847	+	6.75325	2.41e-05	0.211	GAGATGCCGA
ATGATGCCGA	MEME-3	NZ_CP109088.1	347916	347925	+	6.75325	2.41e-05	0.211	GAGATGCCGA
ATGATGCCGA	MEME-3	NZ_CP109088.1	352491	352500	+	6.75325	2.41e-05	0.211	GAGATGCCGA
ATGATGCCGA	MEME-3	NZ_CP109088.1	358509	358518	+	6.75325	2.41e-05	0.211	AAGATGCCGG
ATGATGCCGA	MEME-3	NZ_CP109088.1	369715	369724	+	6.75325	2.41e-05	0.211	GAGATGCCGA
ATGATGCCGA	MEME-3	NZ_CP109088.1	374248	374257	+	6.75325	2.41e-05	0.211	GAGATGCCGA
ATGATGCCGA	MEME-3	NZ_CP109088.1	383479	383488	+	6.75325	2.41e-05	0.211	GAGATGCCGA
ATGATGCCGA	MEME-3	NZ_CP109088.1	393427	393436	+	6.75325	2.41e-05	0.211	GAGATGCCGA
ATGATGCCGA	MEME-3	NZ_CP109088.1	395798	395807	+	6.75325	2.41e-05	0.211	AAGGTGCCGA
ATGATGCCGA	MEME-3	NZ_CP109088.1	400411	400420	+	6.75325	2.41e-05	0.211	CAGATGCCGA
ATGATGCCGA	MEME-3	NZ_CP109088.1	419010	419019	-	6.75325	2.41e-05	0.211	AAGAGGCCGA
ATGATGCCGA	MEME-3	NZ_CP109088.1	463803	463812	+	6.75325	2.41e-05	0.211	AAGGTGCCGA
ATGATGCCGA	MEME-3	NZ_CP109088.1	497663	497672	+	6.75325	2.41e-05	0.211	AAGCTGCCGA
ATGATGCCGA	MEME-3	NZ_CP109088.1	507146	507155	-	6.75325	2.41e-05	0.211	AAGAGGCCGA
ATGATGCCGA	MEME-3	NZ_CP109088.1	545611	545620	+	6.75325	2.41e-05	0.211	AAGAAGCCGA
ATGATGCCGA	MEME-3	NZ_CP109088.1	568391	568400	+	6.75325	2.41e-05	0.211	AAGAAGCCGA
ATGATGCCGA	MEME-3	NZ_CP109088.1	588023	588032	+	6.75325	2.41e-05	0.211	CAGATGCCGA
ATGATGCCGA	MEME-3	NZ_CP109088.1	588416	588425	+	6.75325	2.41e-05	0.211	AAGAAGCCGA
ATGATGCCGA	MEME-3	NZ_CP109088.1	593463	593472	+	6.75325	2.41e-05	0.211	AAGCTGCCGA
ATGATGCCGA	MEME-3	NZ_CP109088.1	627960	627969	+	6.75325	2.41e-05	0.211	CAGATGCCGA
ATGATGCCGA	MEME-3	NZ_CP109088.1	628188	628197	-	6.75325	2.41e-05	0.211	CAGATGCCGA
ATGATGCCGA	MEME-3	NZ_CP109088.1	632379	632388	+	6.75325	2.41e-05	0.211	AAGGTGCCGA
ATGATGCCGA	MEME-3	NZ_CP109088.1	651400	651409	-	6.75325	2.41e-05	0.211	AAGAGGCCGA
ATGATGCCGA	MEME-3	NZ_CP109088.1	656187	656196	+	6.75325	2.41e-05	0.211	AAGAGGCCGA
ATGATGCCGA	MEME-3	NZ_CP109088.1	656490	656499	+	6.75325	2.41e-05	0.211	GAGATGCCGA
ATGATGCCGA	MEME-3	NZ_CP109088.1	656745	656754	+	6.75325	2.41e-05	0.211	AAGAGGCCGA
ATGATGCCGA	MEME-3	NZ_CP109088.1	667514	667523	-	6.75325	2.41e-05	0.211	TAGATGCCGA
ATGATGCCGA	MEME-3	NZ_CP109088.1	667628	667637	-	6.75325	2.41e-05	0.211	AAGGTGCCGA
ATGATGCCGA	MEME-3	NZ_CP109088.1	677682	677691	+	6.75325	2.41e-05	0.211	AAGACGCCGA
ATGATGCCGA	MEME-3	NZ_CP109088.1	686535	686544	+	6.75325	2.41e-05	0.211	AAGAGGCCGA
ATGATGCCGA	MEME-3	NZ_CP109088.1	737735	737744	+	6.75325	2.41e-05	0.211	AAGAAGCCGA
ATGATGCCGA	MEME-3	NZ_CP109088.1	767820	767829	+	6.75325	2.41e-05	0.211	AAGAGGCCGA
ATGATGCCGA	MEME-3	NZ_CP109088.1	822928	822937	+	6.75325	2.41e-05	0.211	AAGATGCCGT
ATGATGCCGA	MEME-3	NZ_CP109088.1	836742	836751	-	6.75325	2.41e-05	0.211	AAGAGGCCGA
ATGATGCCGA	MEME-3	NZ_CP109088.1	845986	845995	+	6.75325	2.41e-05	0.211	AAGAGGCCGA
ATGATGCCGA	MEME-3	NZ_CP109088.1	907778	907787	-	6.75325	2.41e-05	0.211	AAGAAGCCGA
ATGATGCCGA	MEME-3	NZ_CP109088.1	912117	912126	+	6.75325	2.41e-05	0.211	AAGAGGCCGA
ATGATGCCGA	MEME-3	NZ_CP109088.1	915890	915899	+	6.75325	2.41e-05	0.211	GAGATGCCGA
ATGATGCCGA	MEME-3	NZ_CP109088.1	922184	922193	+	6.75325	2.41e-05	0.211	AAGGTGCCGA
ATGATGCCGA	MEME-3	NZ_CP109088.1	922229	922238	+	6.75325	2.41e-05	0.211	CAGATGCCGA
ATGATGCCGA	MEME-3	NZ_CP109088.1	922664	922673	+	6.75325	2.41e-05	0.211	GAGATGCCGA
ATGATGCCGA	MEME-3	NZ_CP109088.1	960442	960451	+	6.75325	2.41e-05	0.211	AAGATGCCGG
ATGATGCCGA	MEME-3	NZ_CP109088.1	1000298	1000307	+	6.75325	2.41e-05	0.211	AAGATGCCGT
ATGATGCCGA	MEME-3	NZ_CP109088.1	1003562	1003571	+	6.75325	2.41e-05	0.211	CAGATGCCGA
ATGATGCCGA	MEME-3	NZ_CP109088.1	1026358	1026367	-	6.75325	2.41e-05	0.211	AAGCTGCCGA
ATGATGCCGA	MEME-3	NZ_CP109088.1	1029132	1029141	+	6.75325	2.41e-05	0.211	AAGTTGCCGA
ATGATGCCGA	MEME-3	NZ_CP109088.1	1032113	1032122	-	6.75325	2.41e-05	0.211	AAGACGCCGA
ATGATGCCGA	MEME-3	NZ_CP109088.1	1037158	1037167	+	6.75325	2.41e-05	0.211	AAGCTGCCGA
ATGATGCCGA	MEME-3	NZ_CP109088.1	1066360	1066369	+	6.75325	2.41e-05	0.211	AAGATGCCGG
ATGATGCCGA	MEME-3	NZ_CP109088.1	1083075	1083084	+	6.75325	2.41e-05	0.211	GAGATGCCGA
ATGATGCCGA	MEME-3	NZ_CP109088.1	1085809	1085818	+	6.75325	2.41e-05	0.211	CAGATGCCGA
ATGATGCCGA	MEME-3	NZ_CP109088.1	1112903	1112912	-	6.75325	2.41e-05	0.211	AAGCTGCCGA
ATGATGCCGA	MEME-3	NZ_CP109088.1	1115192	1115201	-	6.75325	2.41e-05	0.211	AAGACGCCGA
ATGATGCCGA	MEME-3	NZ_CP109088.1	1140541	1140550	+	6.75325	2.41e-05	0.211	TAGATGCCGA
ATGATGCCGA	MEME-3	NZ_CP109088.1	1163120	1163129	-	6.75325	2.41e-05	0.211	GAGATGCCGA
ATGATGCCGA	MEME-3	NZ_CP109088.1	1192199	1192208	-	6.75325	2.41e-05	0.211	GAGATGCCGA
ATGATGCCGA	MEME-3	NZ_CP109088.1	1284243	1284252	+	6.75325	2.41e-05	0.211	GAGATGCCGA
ATGATGCCGA	MEME-3	NZ_CP109088.1	1291676	1291685	+	6.75325	2.41e-05	0.211	GAGATGCCGA
ATGATGCCGA	MEME-3	NZ_CP109088.1	1305457	1305466	+	6.75325	2.41e-05	0.211	AAGAGGCCGA
ATGATGCCGA	MEME-3	NZ_CP109088.1	1331521	1331530	-	6.75325	2.41e-05	0.211	AAGAAGCCGA
ATGATGCCGA	MEME-3	NZ_CP109088.1	1334145	1334154	-	6.75325	2.41e-05	0.211	CAGATGCCGA
ATGATGCCGA	MEME-3	NZ_CP109088.1	1384508	1384517	+	6.75325	2.41e-05	0.211	CAGATGCCGA
ATGATGCCGA	MEME-3	NZ_CP109088.1	1389374	1389383	+	6.75325	2.41e-05	0.211	AAGATGCCGG
ATGATGCCGA	MEME-3	NZ_CP109088.1	1398720	1398729	+	6.75325	2.41e-05	0.211	AAGAAGCCGA
ATGATGCCGA	MEME-3	NZ_CP109088.1	1441668	1441677	-	6.75325	2.41e-05	0.211	AAGACGCCGA
ATGATGCCGA	MEME-3	NZ_CP109088.1	1445999	1446008	-	6.75325	2.41e-05	0.211	AAGATGCCGG
ATGATGCCGA	MEME-3	NZ_CP109088.1	1470244	1470253	+	6.75325	2.41e-05	0.211	AAGGTGCCGA
ATGATGCCGA	MEME-3	NZ_CP109088.1	1471971	1471980	-	6.75325	2.41e-05	0.211	AAGACGCCGA
ATGATGCCGA	MEME-3	NZ_CP109088.1	1480163	1480172	+	6.75325	2.41e-05	0.211	CAGATGCCGA
ATGATGCCGA	MEME-3	NZ_CP109088.1	1480367	1480376	+	6.75325	2.41e-05	0.211	AAGACGCCGA
ATGATGCCGA	MEME-3	NZ_CP109088.1	1482797	1482806	+	6.75325	2.41e-05	0.211	AAGAGGCCGA
ATGATGCCGA	MEME-3	NZ_CP109088.1	1494149	1494158	+	6.75325	2.41e-05	0.211	TAGATGCCGA
ATGATGCCGA	MEME-3	NZ_CP109088.1	1561857	1561866	-	6.75325	2.41e-05	0.211	AAGACGCCGA
ATGATGCCGA	MEME-3	NZ_CP109088.1	1580452	1580461	+	6.75325	2.41e-05	0.211	AAGATGCCGC
ATGATGCCGA	MEME-3	NZ_CP109088.1	1600817	1600826	+	6.75325	2.41e-05	0.211	AAGAAGCCGA
ATGATGCCGA	MEME-3	NZ_CP109088.1	1604049	1604058	+	6.75325	2.41e-05	0.211	AAGAGGCCGA
ATGATGCCGA	MEME-3	NZ_CP109088.1	1604376	1604385	+	6.75325	2.41e-05	0.211	AAGACGCCGA
ATGATGCCGA	MEME-3	NZ_CP109088.1	1619665	1619674	+	6.75325	2.41e-05	0.211	AAGGTGCCGA
ATGATGCCGA	MEME-3	NZ_CP109088.1	1635401	1635410	-	6.75325	2.41e-05	0.211	AAGGTGCCGA
ATGATGCCGA	MEME-3	NZ_CP109088.1	1640810	1640819	-	6.75325	2.41e-05	0.211	TAGATGCCGA
ATGATGCCGA	MEME-3	NZ_CP109088.1	1681386	1681395	+	6.75325	2.41e-05	0.211	AAGATGCCGC
ATGATGCCGA	MEME-3	NZ_CP109088.1	1692365	1692374	-	6.75325	2.41e-05	0.211	GAGATGCCGA
ATGATGCCGA	MEME-3	NZ_CP109088.1	1706482	1706491	+	6.75325	2.41e-05	0.211	AAGGTGCCGA
ATGATGCCGA	MEME-3	NZ_CP109088.1	1706773	1706782	+	6.75325	2.41e-05	0.211	AAGACGCCGA
ATGATGCCGA	MEME-3	NZ_CP109088.1	1740754	1740763	-	6.75325	2.41e-05	0.211	GAGATGCCGA
ATGATGCCGA	MEME-3	NZ_CP109088.1	1740967	1740976	-	6.75325	2.41e-05	0.211	AAGAGGCCGA
ATGATGCCGA	MEME-3	NZ_CP109088.1	1748641	1748650	+	6.75325	2.41e-05	0.211	AAGACGCCGA
ATGATGCCGA	MEME-3	NZ_CP109088.1	1793449	1793458	+	6.75325	2.41e-05	0.211	AAGGTGCCGA
ATGATGCCGA	MEME-3	NZ_CP109088.1	1798322	1798331	+	6.75325	2.41e-05	0.211	AAGATGCCGC
ATGATGCCGA	MEME-3	NZ_CP109088.1	1818622	1818631	-	6.75325	2.41e-05	0.211	GAGATGCCGA
ATGATGCCGA	MEME-3	NZ_CP109088.1	1834055	1834064	-	6.75325	2.41e-05	0.211	AAGGTGCCGA
ATGATGCCGA	MEME-3	NZ_CP109088.1	1850402	1850411	+	6.75325	2.41e-05	0.211	AAGAAGCCGA
ATGATGCCGA	MEME-3	NZ_CP109088.1	1850699	1850708	+	6.75325	2.41e-05	0.211	AAGAGGCCGA
ATGATGCCGA	MEME-3	NZ_CP109088.1	1854404	1854413	+	6.75325	2.41e-05	0.211	AAGAGGCCGA
ATGATGCCGA	MEME-3	NZ_CP109088.1	1855175	1855184	+	6.75325	2.41e-05	0.211	AAGAGGCCGA
ATGATGCCGA	MEME-3	NZ_CP109088.1	1883769	1883778	+	6.75325	2.41e-05	0.211	AAGACGCCGA
ATGATGCCGA	MEME-3	NZ_CP109088.1	1937309	1937318	-	6.75325	2.41e-05	0.211	CAGATGCCGA
ATGATGCCGA	MEME-3	NZ_CP109088.1	1943837	1943846	+	6.75325	2.41e-05	0.211	GAGATGCCGA
ATGATGCCGA	MEME-3	NZ_CP109088.1	1944868	1944877	+	6.75325	2.41e-05	0.211	AAGACGCCGA
ATGATGCCGA	MEME-3	NZ_CP109088.1	1955774	1955783	+	6.75325	2.41e-05	0.211	AAGTTGCCGA
ATGATGCCGA	MEME-3	NZ_CP109088.1	1960988	1960997	+	6.75325	2.41e-05	0.211	AAGAAGCCGA
ATGATGCCGA	MEME-3	NZ_CP109088.1	1987834	1987843	+	6.75325	2.41e-05	0.211	GAGATGCCGA
ATGATGCCGA	MEME-3	NZ_CP109088.1	1993169	1993178	-	6.75325	2.41e-05	0.211	AAGATGCCGG
ATGATGCCGA	MEME-3	NZ_CP109088.1	2010926	2010935	-	6.75325	2.41e-05	0.211	AAGCTGCCGA
ATGATGCCGA	MEME-3	NZ_CP109088.1	2021882	2021891	-	6.75325	2.41e-05	0.211	AAGACGCCGA
ATGATGCCGA	MEME-3	NZ_CP109088.1	2027544	2027553	+	6.75325	2.41e-05	0.211	AAGAAGCCGA
ATGATGCCGA	MEME-3	NZ_CP109088.1	2034500	2034509	+	6.75325	2.41e-05	0.211	AAGAGGCCGA
ATGATGCCGA	MEME-3	NZ_CP109088.1	2041086	2041095	-	6.75325	2.41e-05	0.211	AAGACGCCGA
ATGATGCCGA	MEME-3	NZ_CP109088.1	2041596	2041605	-	6.75325	2.41e-05	0.211	AAGACGCCGA
ATGATGCCGA	MEME-3	NZ_CP109088.1	2053650	2053659	-	6.75325	2.41e-05	0.211	TAGATGCCGA
ATGATGCCGA	MEME-3	NZ_CP109088.1	2082307	2082316	+	6.75325	2.41e-05	0.211	AAGACGCCGA
ATGATGCCGA	MEME-3	NZ_CP109088.1	2148333	2148342	-	6.75325	2.41e-05	0.211	CAGATGCCGA
ATGATGCCGA	MEME-3	NZ_CP109088.1	2169804	2169813	-	6.75325	2.41e-05	0.211	AAGCTGCCGA
ATGATGCCGA	MEME-3	NZ_CP109088.1	2179665	2179674	+	6.75325	2.41e-05	0.211	AAGGTGCCGA
ATGATGCCGA	MEME-3	NZ_CP109088.1	2192102	2192111	+	6.75325	2.41e-05	0.211	GAGATGCCGA
ATGATGCCGA	MEME-3	NZ_CP109088.1	2193343	2193352	+	6.75325	2.41e-05	0.211	GAGATGCCGA
ATGATGCCGA	MEME-3	NZ_CP109088.1	2195270	2195279	-	6.75325	2.41e-05	0.211	AAGACGCCGA
ATGATGCCGA	MEME-3	NZ_CP109088.1	2211372	2211381	-	6.75325	2.41e-05	0.211	AAGATGCCGC
ATGATGCCGA	MEME-3	NZ_CP109088.1	2215744	2215753	-	6.75325	2.41e-05	0.211	AAGATGCCGT
ATGATGCCGA	MEME-3	NZ_CP109088.1	2225687	2225696	-	6.75325	2.41e-05	0.211	AAGAGGCCGA
ATGATGCCGA	MEME-3	NZ_CP109088.1	2261440	2261449	+	6.75325	2.41e-05	0.211	AAGAGGCCGA
ATGATGCCGA	MEME-3	NZ_CP109088.1	2267099	2267108	-	6.75325	2.41e-05	0.211	AAGACGCCGA
ATGATGCCGA	MEME-3	NZ_CP109088.1	2282923	2282932	+	6.75325	2.41e-05	0.211	AAGACGCCGA
ATGATGCCGA	MEME-3	NZ_CP109088.1	2283794	2283803	+	6.75325	2.41e-05	0.211	AAGGTGCCGA
ATGATGCCGA	MEME-3	NZ_CP109088.1	2293517	2293526	-	6.75325	2.41e-05	0.211	AAGGTGCCGA
ATGATGCCGA	MEME-3	NZ_CP109088.1	2300919	2300928	+	6.75325	2.41e-05	0.211	AAGATGCCGG
ATGATGCCGA	MEME-3	NZ_CP109088.1	2318846	2318855	-	6.75325	2.41e-05	0.211	AAGCTGCCGA
ATGATGCCGA	MEME-3	NZ_CP109088.1	2349010	2349019	+	6.75325	2.41e-05	0.211	AAGTTGCCGA
ATGATGCCGA	MEME-3	NZ_CP109088.1	2360930	2360939	+	6.75325	2.41e-05	0.211	AAGACGCCGA
ATGATGCCGA	MEME-3	NZ_CP109088.1	2375062	2375071	-	6.75325	2.41e-05	0.211	AAGATGCCGC
ATGATGCCGA	MEME-3	NZ_CP109088.1	2390658	2390667	+	6.75325	2.41e-05	0.211	AAGACGCCGA
ATGATGCCGA	MEME-3	NZ_CP109088.1	2391810	2391819	+	6.75325	2.41e-05	0.211	TAGATGCCGA
ATGATGCCGA	MEME-3	NZ_CP109088.1	2395713	2395722	+	6.75325	2.41e-05	0.211	AAGGTGCCGA
ATGATGCCGA	MEME-3	NZ_CP109088.1	2402250	2402259	-	6.75325	2.41e-05	0.211	AAGCTGCCGA
ATGATGCCGA	MEME-3	NZ_CP109088.1	2419524	2419533	-	6.75325	2.41e-05	0.211	AAGAGGCCGA
ATGATGCCGA	MEME-3	NZ_CP109088.1	2422010	2422019	+	6.75325	2.41e-05	0.211	AAGATGCCGG
ATGATGCCGA	MEME-3	NZ_CP109088.1	2470956	2470965	-	6.75325	2.41e-05	0.211	AAGACGCCGA
ATGATGCCGA	MEME-3	NZ_CP109088.1	2481687	2481696	+	6.75325	2.41e-05	0.211	AAGAGGCCGA
ATGATGCCGA	MEME-3	NZ_CP109088.1	2487489	2487498	-	6.75325	2.41e-05	0.211	AAGACGCCGA
ATGATGCCGA	MEME-3	NZ_CP109088.1	2495075	2495084	-	6.75325	2.41e-05	0.211	AAGCTGCCGA
ATGATGCCGA	MEME-3	NZ_CP109088.1	2500445	2500454	+	6.75325	2.41e-05	0.211	AAGAAGCCGA
ATGATGCCGA	MEME-3	NZ_CP109088.1	2505310	2505319	+	6.75325	2.41e-05	0.211	AAGATGCCGC
ATGATGCCGA	MEME-3	NZ_CP109088.1	2536686	2536695	+	6.75325	2.41e-05	0.211	AAGACGCCGA
ATGATGCCGA	MEME-3	NZ_CP109088.1	2542375	2542384	-	6.75325	2.41e-05	0.211	TAGATGCCGA
ATGATGCCGA	MEME-3	NZ_CP109088.1	2578003	2578012	-	6.75325	2.41e-05	0.211	AAGACGCCGA
ATGATGCCGA	MEME-3	NZ_CP109088.1	2586986	2586995	+	6.75325	2.41e-05	0.211	GAGATGCCGA
ATGATGCCGA	MEME-3	NZ_CP109088.1	2655329	2655338	-	6.75325	2.41e-05	0.211	AAGAAGCCGA
ATGATGCCGA	MEME-3	NZ_CP109088.1	2666067	2666076	+	6.75325	2.41e-05	0.211	AAGAGGCCGA
ATGATGCCGA	MEME-3	NZ_CP109088.1	2667219	2667228	-	6.75325	2.41e-05	0.211	AAGGTGCCGA
ATGATGCCGA	MEME-3	NZ_CP109088.1	2676783	2676792	-	6.75325	2.41e-05	0.211	AAGCTGCCGA
ATGATGCCGA	MEME-3	NZ_CP109088.1	2689317	2689326	+	6.75325	2.41e-05	0.211	AAGAGGCCGA
ATGATGCCGA	MEME-3	NZ_CP109088.1	2689362	2689371	+	6.75325	2.41e-05	0.211	AAGAAGCCGA
ATGATGCCGA	MEME-3	NZ_CP109088.1	2693605	2693614	+	6.75325	2.41e-05	0.211	AAGAGGCCGA
ATGATGCCGA	MEME-3	NZ_CP109088.1	2706533	2706542	-	6.75325	2.41e-05	0.211	AAGACGCCGA
ATGATGCCGA	MEME-3	NZ_CP109088.1	2710975	2710984	-	6.75325	2.41e-05	0.211	AAGAGGCCGA
ATGATGCCGA	MEME-3	NZ_CP109088.1	2717337	2717346	-	6.75325	2.41e-05	0.211	GAGATGCCGA
ATGATGCCGA	MEME-3	NZ_CP109088.1	2719073	2719082	+	6.75325	2.41e-05	0.211	AAGGTGCCGA
ATGATGCCGA	MEME-3	NZ_CP109088.1	2727919	2727928	+	6.75325	2.41e-05	0.211	AAGGTGCCGA
ATGATGCCGA	MEME-3	NZ_CP109088.1	2728327	2728336	+	6.75325	2.41e-05	0.211	AAGAGGCCGA
ATGATGCCGA	MEME-3	NZ_CP109088.1	2728357	2728366	+	6.75325	2.41e-05	0.211	AAGGTGCCGA
ATGATGCCGA	MEME-3	NZ_CP109088.1	2728480	2728489	+	6.75325	2.41e-05	0.211	AAGAAGCCGA
ATGATGCCGA	MEME-3	NZ_CP109088.1	2730540	2730549	+	6.75325	2.41e-05	0.211	AAGGTGCCGA
ATGATGCCGA	MEME-3	NZ_CP109088.1	2733877	2733886	+	6.75325	2.41e-05	0.211	TAGATGCCGA
ATGATGCCGA	MEME-3	NZ_CP109088.1	2755728	2755737	+	6.75325	2.41e-05	0.211	TAGATGCCGA
ATGATGCCGA	MEME-3	NZ_CP109088.1	2779830	2779839	+	6.75325	2.41e-05	0.211	TAGATGCCGA
ATGATGCCGA	MEME-3	NZ_CP109088.1	2802165	2802174	+	6.75325	2.41e-05	0.211	GAGATGCCGA
ATGATGCCGA	MEME-3	NZ_CP109088.1	2809515	2809524	+	6.75325	2.41e-05	0.211	AAGAGGCCGA
ATGATGCCGA	MEME-3	NZ_CP109088.1	2810411	2810420	+	6.75325	2.41e-05	0.211	AAGAGGCCGA
ATGATGCCGA	MEME-3	NZ_CP109088.1	2827804	2827813	-	6.75325	2.41e-05	0.211	AAGGTGCCGA
ATGATGCCGA	MEME-3	NZ_CP109088.1	2829988	2829997	+	6.75325	2.41e-05	0.211	GAGATGCCGA
ATGATGCCGA	MEME-3	NZ_CP109088.1	2833515	2833524	+	6.75325	2.41e-05	0.211	AAGCTGCCGA
ATGATGCCGA	MEME-3	NZ_CP109088.1	2845749	2845758	-	6.75325	2.41e-05	0.211	AAGGTGCCGA
ATGATGCCGA	MEME-3	NZ_CP109088.1	2863032	2863041	+	6.75325	2.41e-05	0.211	AAGAGGCCGA
ATGATGCCGA	MEME-3	NZ_CP109088.1	2920525	2920534	-	6.75325	2.41e-05	0.211	AAGATGCCGT
ATGATGCCGA	MEME-3	NZ_CP109088.1	2929938	2929947	-	6.75325	2.41e-05	0.211	GAGATGCCGA
ATGATGCCGA	MEME-3	NZ_CP109088.1	2933793	2933802	-	6.75325	2.41e-05	0.211	AAGAGGCCGA
ATGATGCCGA	MEME-3	NZ_CP109088.1	2936958	2936967	-	6.75325	2.41e-05	0.211	AAGAAGCCGA
ATGATGCCGA	MEME-3	NZ_CP109088.1	2941488	2941497	-	6.75325	2.41e-05	0.211	AAGTTGCCGA
ATGATGCCGA	MEME-3	NZ_CP109088.1	2957869	2957878	-	6.75325	2.41e-05	0.211	AAGAAGCCGA
ATGATGCCGA	MEME-3	NZ_CP109088.1	2961055	2961064	-	6.75325	2.41e-05	0.211	AAGAAGCCGA
ATGATGCCGA	MEME-3	NZ_CP109088.1	2965594	2965603	-	6.75325	2.41e-05	0.211	AAGAGGCCGA
ATGATGCCGA	MEME-3	NZ_CP109088.1	2968708	2968717	-	6.75325	2.41e-05	0.211	AAGAAGCCGA
ATGATGCCGA	MEME-3	NZ_CP109088.1	2969389	2969398	-	6.75325	2.41e-05	0.211	GAGATGCCGA
ATGATGCCGA	MEME-3	NZ_CP109088.1	2973226	2973235	-	6.75325	2.41e-05	0.211	AAGAGGCCGA
ATGATGCCGA	MEME-3	NZ_CP109088.1	2976367	2976376	-	6.75325	2.41e-05	0.211	AAGAAGCCGA
ATGATGCCGA	MEME-3	NZ_CP109088.1	2977042	2977051	-	6.75325	2.41e-05	0.211	GAGATGCCGA
ATGATGCCGA	MEME-3	NZ_CP109088.1	2980958	2980967	-	6.75325	2.41e-05	0.211	AAGAAGCCGA
ATGATGCCGA	MEME-3	NZ_CP109088.1	2984066	2984075	-	6.75325	2.41e-05	0.211	AAGAAGCCGA
ATGATGCCGA	MEME-3	NZ_CP109088.1	3000043	3000052	-	6.75325	2.41e-05	0.211	AAGAGGCCGA
ATGATGCCGA	MEME-3	NZ_CP109088.1	3014850	3014859	-	6.75325	2.41e-05	0.211	AAGAGGCCGA
ATGATGCCGA	MEME-3	NZ_CP109088.1	3015797	3015806	+	6.75325	2.41e-05	0.211	AAGAAGCCGA
ATGATGCCGA	MEME-3	NZ_CP109088.1	3015848	3015857	+	6.75325	2.41e-05	0.211	TAGATGCCGA
ATGATGCCGA	MEME-3	NZ_CP109088.1	3052887	3052896	+	6.75325	2.41e-05	0.211	GAGATGCCGA
ATGATGCCGA	MEME-3	NZ_CP109088.1	3071745	3071754	-	6.75325	2.41e-05	0.211	AAGGTGCCGA
ATGATGCCGA	MEME-3	NZ_CP109088.1	3109068	3109077	+	6.75325	2.41e-05	0.211	AAGATGCCGG
ATGATGCCGA	MEME-3	NZ_CP109088.1	3122652	3122661	+	6.75325	2.41e-05	0.211	AAGTTGCCGA
ATGATGCCGA	MEME-3	NZ_CP109088.1	3122764	3122773	-	6.75325	2.41e-05	0.211	AAGGTGCCGA
ATGATGCCGA	MEME-3	NZ_CP109088.1	3152557	3152566	-	6.75325	2.41e-05	0.211	AAGAGGCCGA
ATGATGCCGA	MEME-3	NZ_CP109088.1	3173814	3173823	+	6.75325	2.41e-05	0.211	AAGAGGCCGA
ATGATGCCGA	MEME-3	NZ_CP109088.1	3176124	3176133	-	6.75325	2.41e-05	0.211	GAGATGCCGA
ATGATGCCGA	MEME-3	NZ_CP109088.1	3176274	3176283	-	6.75325	2.41e-05	0.211	TAGATGCCGA
ATGATGCCGA	MEME-3	NZ_CP109088.1	3216107	3216116	-	6.75325	2.41e-05	0.211	AAGAGGCCGA
ATGATGCCGA	MEME-3	NZ_CP109088.1	3219287	3219296	-	6.75325	2.41e-05	0.211	AAGAAGCCGA
ATGATGCCGA	MEME-3	NZ_CP109088.1	3247387	3247396	+	6.75325	2.41e-05	0.211	AAGCTGCCGA
ATGATGCCGA	MEME-3	NZ_CP109088.1	3249709	3249718	+	6.75325	2.41e-05	0.211	AAGAGGCCGA
ATGATGCCGA	MEME-3	NZ_CP109088.1	3253042	3253051	-	6.75325	2.41e-05	0.211	AAGACGCCGA
ATGATGCCGA	MEME-3	NZ_CP109088.1	3258802	3258811	-	6.75325	2.41e-05	0.211	AAGGTGCCGA
ATGATGCCGA	MEME-3	NZ_CP109088.1	3261184	3261193	-	6.75325	2.41e-05	0.211	AAGACGCCGA
ATGATGCCGA	MEME-3	NZ_CP109088.1	3268425	3268434	+	6.75325	2.41e-05	0.211	CAGATGCCGA
ATGATGCCGA	MEME-3	NZ_CP109088.1	3271524	3271533	+	6.75325	2.41e-05	0.211	AAGCTGCCGA
ATGATGCCGA	MEME-3	NZ_CP109088.1	3275183	3275192	+	6.75325	2.41e-05	0.211	GAGATGCCGA
ATGATGCCGA	MEME-3	NZ_CP109088.1	3279158	3279167	+	6.75325	2.41e-05	0.211	AAGGTGCCGA
ATGATGCCGA	MEME-3	NZ_CP109088.1	3299389	3299398	+	6.75325	2.41e-05	0.211	GAGATGCCGA
ATGATGCCGA	MEME-3	NZ_CP109088.1	3301066	3301075	+	6.75325	2.41e-05	0.211	GAGATGCCGA
ATGATGCCGA	MEME-3	NZ_CP109088.1	3323750	3323759	-	6.75325	2.41e-05	0.211	AAGGTGCCGA
ATGATGCCGA	MEME-3	NZ_CP109088.1	3336964	3336973	+	6.75325	2.41e-05	0.211	GAGATGCCGA
ATGATGCCGA	MEME-3	NZ_CP109088.1	3362776	3362785	+	6.75325	2.41e-05	0.211	AAGACGCCGA
ATGATGCCGA	MEME-3	NZ_CP109088.1	3400664	3400673	-	6.75325	2.41e-05	0.211	AAGATGCCGC
ATGATGCCGA	MEME-3	NZ_CP109088.1	3402478	3402487	+	6.75325	2.41e-05	0.211	AAGAGGCCGA
ATGATGCCGA	MEME-3	NZ_CP109088.1	3415590	3415599	-	6.75325	2.41e-05	0.211	GAGATGCCGA
ATGATGCCGA	MEME-3	NZ_CP109088.1	3421923	3421932	+	6.75325	2.41e-05	0.211	CAGATGCCGA
ATGATGCCGA	MEME-3	NZ_CP109088.1	3431259	3431268	-	6.75325	2.41e-05	0.211	CAGATGCCGA
ATGATGCCGA	MEME-3	NZ_CP109088.1	3462075	3462084	-	6.75325	2.41e-05	0.211	CAGATGCCGA
ATGATGCCGA	MEME-3	NZ_CP109088.1	3470453	3470462	+	6.75325	2.41e-05	0.211	AAGAAGCCGA
ATGATGCCGA	MEME-3	NZ_CP109088.1	3507897	3507906	-	6.75325	2.41e-05	0.211	GAGATGCCGA
ATGATGCCGA	MEME-3	NZ_CP109088.1	3509072	3509081	-	6.75325	2.41e-05	0.211	AAGAGGCCGA
ATGATGCCGA	MEME-3	NZ_CP109088.1	3518835	3518844	+	6.75325	2.41e-05	0.211	GAGATGCCGA
ATGATGCCGA	MEME-3	NZ_CP109088.1	3546308	3546317	+	6.75325	2.41e-05	0.211	CAGATGCCGA
ATGATGCCGA	MEME-3	NZ_CP109088.1	3548599	3548608	+	6.75325	2.41e-05	0.211	TAGATGCCGA
ATGATGCCGA	MEME-3	NZ_CP109088.1	3558929	3558938	-	6.75325	2.41e-05	0.211	CAGATGCCGA
ATGATGCCGA	MEME-3	NZ_CP109088.1	3566672	3566681	+	6.75325	2.41e-05	0.211	GAGATGCCGA
ATGATGCCGA	MEME-3	NZ_CP109088.1	3602847	3602856	-	6.75325	2.41e-05	0.211	CAGATGCCGA
ATGATGCCGA	MEME-3	NZ_CP109088.1	3614813	3614822	-	6.75325	2.41e-05	0.211	CAGATGCCGA
ATGATGCCGA	MEME-3	NZ_CP109088.1	3634471	3634480	-	6.75325	2.41e-05	0.211	AAGGTGCCGA
ATGATGCCGA	MEME-3	NZ_CP109088.1	3667657	3667666	+	6.75325	2.41e-05	0.211	AAGGTGCCGA
ATGATGCCGA	MEME-3	NZ_CP109088.1	3672246	3672255	-	6.75325	2.41e-05	0.211	AAGATGCCGC
ATGATGCCGA	MEME-3	NZ_CP109088.1	3673803	3673812	+	6.75325	2.41e-05	0.211	AAGAGGCCGA
ATGATGCCGA	MEME-3	NZ_CP109088.1	3705901	3705910	-	6.75325	2.41e-05	0.211	AAGGTGCCGA
ATGATGCCGA	MEME-3	NZ_CP109088.1	3720423	3720432	+	6.75325	2.41e-05	0.211	AAGAGGCCGA
ATGATGCCGA	MEME-3	NZ_CP109088.1	3750959	3750968	-	6.75325	2.41e-05	0.211	AAGATGCCGC
ATGATGCCGA	MEME-3	NZ_CP109088.1	3802777	3802786	-	6.75325	2.41e-05	0.211	AAGAGGCCGA
ATGATGCCGA	MEME-3	NZ_CP109088.1	3877830	3877839	-	6.75325	2.41e-05	0.211	GAGATGCCGA
ATGATGCCGA	MEME-3	NZ_CP109088.1	3906255	3906264	-	6.75325	2.41e-05	0.211	AAGGTGCCGA
ATGATGCCGA	MEME-3	NZ_CP109088.1	3957938	3957947	+	6.75325	2.41e-05	0.211	AAGTTGCCGA
ATGATGCCGA	MEME-3	NZ_CP109088.1	3968987	3968996	-	6.75325	2.41e-05	0.211	AAGACGCCGA
ATGATGCCGA	MEME-3	NZ_CP109088.1	4042611	4042620	-	6.75325	2.41e-05	0.211	CAGATGCCGA
ATGATGCCGA	MEME-3	NZ_CP109088.1	4042764	4042773	-	6.75325	2.41e-05	0.211	AAGATGCCGG
ATGATGCCGA	MEME-3	NZ_CP109088.1	4094387	4094396	-	6.75325	2.41e-05	0.211	AAGATGCCGT
ATGATGCCGA	MEME-3	NZ_CP109088.1	4097697	4097706	+	6.75325	2.41e-05	0.211	CAGATGCCGA
ATGATGCCGA	MEME-3	NZ_CP109088.1	4099377	4099386	-	6.75325	2.41e-05	0.211	AAGAGGCCGA
ATGATGCCGA	MEME-3	NZ_CP109088.1	4100260	4100269	+	6.75325	2.41e-05	0.211	AAGACGCCGA
ATGATGCCGA	MEME-3	NZ_CP109088.1	4101543	4101552	-	6.75325	2.41e-05	0.211	AAGGTGCCGA
ATGATGCCGA	MEME-3	NZ_CP109088.1	4107086	4107095	+	6.75325	2.41e-05	0.211	AAGGTGCCGA
ATGATGCCGA	MEME-3	NZ_CP109088.1	4121417	4121426	+	6.75325	2.41e-05	0.211	AAGACGCCGA
ATGATGCCGA	MEME-3	NZ_CP109088.1	4140262	4140271	-	6.75325	2.41e-05	0.211	AAGACGCCGA
ATGATGCCGA	MEME-3	NZ_CP109088.1	4202575	4202584	+	6.75325	2.41e-05	0.211	AAGACGCCGA
ATGATGCCGA	MEME-3	NZ_CP109088.1	4312325	4312334	+	6.75325	2.41e-05	0.211	AAGAAGCCGA
ATGATGCCGA	MEME-3	NZ_CP109088.1	4370638	4370647	-	6.75325	2.41e-05	0.211	AAGGTGCCGA
ATGATGCCGA	MEME-3	NZ_CP109088.1	4398358	4398367	+	6.75325	2.41e-05	0.211	CAGATGCCGA
ATGATGCCGA	MEME-3	NZ_CP109088.1	4399650	4399659	+	6.75325	2.41e-05	0.211	AAGAGGCCGA
ATGATGCCGA	MEME-3	NZ_CP109088.1	4409948	4409957	-	6.75325	2.41e-05	0.211	AAGGTGCCGA
ATGATGCCGA	MEME-3	NZ_CP109088.1	4425791	4425800	-	6.75325	2.41e-05	0.211	AAGGTGCCGA
ATGATGCCGA	MEME-3	NZ_CP109088.1	4465940	4465949	+	6.75325	2.41e-05	0.211	CAGATGCCGA
ATGATGCCGA	MEME-3	NZ_CP109088.1	4479002	4479011	+	6.75325	2.41e-05	0.211	AAGAAGCCGA
ATGATGCCGA	MEME-3	NZ_CP109088.1	4488476	4488485	+	6.75325	2.41e-05	0.211	GAGATGCCGA
ATGATGCCGA	MEME-3	NZ_CP109088.1	4521346	4521355	+	6.75325	2.41e-05	0.211	AAGATGCCGT
ATGATGCCGA	MEME-3	NZ_CP109088.1	4528021	4528030	-	6.75325	2.41e-05	0.211	AAGAAGCCGA
ATGATGCCGA	MEME-3	NZ_CP109088.1	4532944	4532953	-	6.75325	2.41e-05	0.211	AAGAGGCCGA
ATGATGCCGA	MEME-3	NZ_CP109088.1	4566391	4566400	+	6.75325	2.41e-05	0.211	AAGAGGCCGA
ATGATGCCGA	MEME-3	NZ_CP109088.1	4579745	4579754	-	6.75325	2.41e-05	0.211	AAGATGCCGT
ATGATGCCGA	MEME-3	NZ_CP109088.1	4581886	4581895	-	6.75325	2.41e-05	0.211	AAGAGGCCGA
ATGATGCCGA	MEME-3	NZ_CP109088.1	4588771	4588780	-	6.75325	2.41e-05	0.211	AAGACGCCGA
ATGATGCCGA	MEME-3	NZ_CP109088.1	4614313	4614322	+	6.75325	2.41e-05	0.211	AAGATGCCGG
ATGATGCCGA	MEME-3	NZ_CP109088.1	4617112	4617121	+	6.75325	2.41e-05	0.211	CAGATGCCGA
ATGATGCCGA	MEME-3	NZ_CP109088.1	4622691	4622700	-	6.75325	2.41e-05	0.211	GAGATGCCGA
ATGATGCCGA	MEME-3	NZ_CP109088.1	4654146	4654155	+	6.75325	2.41e-05	0.211	GAGATGCCGA
ATGATGCCGA	MEME-3	NZ_CP109088.1	4673363	4673372	-	6.75325	2.41e-05	0.211	AAGACGCCGA
ATGATGCCGA	MEME-3	NZ_CP109088.1	4693252	4693261	-	6.75325	2.41e-05	0.211	AAGATGCCGG
ATGATGCCGA	MEME-3	NZ_CP109088.1	4694801	4694810	+	6.75325	2.41e-05	0.211	TAGATGCCGA
ATGATGCCGA	MEME-3	NZ_CP109088.1	4694948	4694957	+	6.75325	2.41e-05	0.211	AAGCTGCCGA
ATGATGCCGA	MEME-3	NZ_CP109088.1	4695690	4695699	+	6.75325	2.41e-05	0.211	CAGATGCCGA
ATGATGCCGA	MEME-3	NZ_CP109088.1	4725181	4725190	+	6.75325	2.41e-05	0.211	AAGAAGCCGA
ATGATGCCGA	MEME-3	NZ_CP109088.1	4766889	4766898	+	6.75325	2.41e-05	0.211	AAGGTGCCGA
ATGATGCCGA	MEME-3	NZ_CP109088.1	4801912	4801921	+	6.75325	2.41e-05	0.211	AAGAGGCCGA
ATGATGCCGA	MEME-3	NZ_CP109088.1	4881998	4882007	-	6.75325	2.41e-05	0.211	AAGACGCCGA
ATGATGCCGA	MEME-3	NZ_CP109088.1	4906868	4906877	+	6.75325	2.41e-05	0.211	AAGAAGCCGA
ATGATGCCGA	MEME-3	NZ_CP109088.1	4920448	4920457	+	6.75325	2.41e-05	0.211	GAGATGCCGA
ATGATGCCGA	MEME-3	NZ_CP109088.1	4931299	4931308	-	6.75325	2.41e-05	0.211	CAGATGCCGA
ATGATGCCGA	MEME-3	NZ_CP109088.1	4940823	4940832	-	6.75325	2.41e-05	0.211	AAGCTGCCGA
ATGATGCCGA	MEME-3	NZ_CP109088.1	4943226	4943235	+	6.75325	2.41e-05	0.211	AAGTTGCCGA
ATGATGCCGA	MEME-3	NZ_CP109088.1	4964735	4964744	+	6.75325	2.41e-05	0.211	GAGATGCCGA
ATGATGCCGA	MEME-3	NZ_CP109088.1	4987076	4987085	+	6.75325	2.41e-05	0.211	AAGATGCCGC
ATGATGCCGA	MEME-3	NZ_CP109088.1	4993663	4993672	-	6.75325	2.41e-05	0.211	GAGATGCCGA
ATGATGCCGA	MEME-3	NZ_CP109088.1	4996071	4996080	+	6.75325	2.41e-05	0.211	AAGAGGCCGA
ATGATGCCGA	MEME-3	NZ_CP109088.1	5010260	5010269	-	6.75325	2.41e-05	0.211	CAGATGCCGA
ATGATGCCGA	MEME-3	NZ_CP109088.1	5042238	5042247	+	6.75325	2.41e-05	0.211	AAGATGCCGC
ATGATGCCGA	MEME-3	NZ_CP109088.1	5042676	5042685	+	6.75325	2.41e-05	0.211	AAGAAGCCGA
ATGATGCCGA	MEME-3	NZ_CP109088.1	5075581	5075590	+	6.75325	2.41e-05	0.211	AAGAGGCCGA
ATGATGCCGA	MEME-3	NZ_CP109088.1	5094275	5094284	+	6.75325	2.41e-05	0.211	CAGATGCCGA
ATGATGCCGA	MEME-3	NZ_CP109088.1	5096232	5096241	+	6.75325	2.41e-05	0.211	AAGAGGCCGA
ATGATGCCGA	MEME-3	NZ_CP109088.1	5098839	5098848	+	6.75325	2.41e-05	0.211	GAGATGCCGA
ATGATGCCGA	MEME-3	NZ_CP109088.1	5101702	5101711	-	6.75325	2.41e-05	0.211	AAGTTGCCGA
ATGATGCCGA	MEME-3	NZ_CP109088.1	5118002	5118011	-	6.75325	2.41e-05	0.211	AAGCTGCCGA
ATGATGCCGA	MEME-3	NZ_CP109088.1	5154621	5154630	+	6.75325	2.41e-05	0.211	AAGTTGCCGA
ATGATGCCGA	MEME-3	NZ_CP109088.1	5166948	5166957	-	6.75325	2.41e-05	0.211	CAGATGCCGA
ATGATGCCGA	MEME-3	NZ_CP109088.1	5167921	5167930	-	6.75325	2.41e-05	0.211	AAGCTGCCGA
ATGATGCCGA	MEME-3	NZ_CP109088.1	5210516	5210525	+	6.75325	2.41e-05	0.211	AAGGTGCCGA
ATGATGCCGA	MEME-3	NZ_CP109088.1	5217419	5217428	+	6.75325	2.41e-05	0.211	AAGGTGCCGA
ATGATGCCGA	MEME-3	NZ_CP109088.1	5235275	5235284	-	6.75325	2.41e-05	0.211	AAGAAGCCGA
ATGATGCCGA	MEME-3	NZ_CP109088.1	5259083	5259092	-	6.75325	2.41e-05	0.211	CAGATGCCGA
ATGATGCCGA	MEME-3	NZ_CP109088.1	5300649	5300658	-	6.75325	2.41e-05	0.211	AAGTTGCCGA
ATGATGCCGA	MEME-3	NZ_CP109088.1	5306061	5306070	+	6.75325	2.41e-05	0.211	AAGAGGCCGA
ATGATGCCGA	MEME-3	NZ_CP109088.1	5309041	5309050	+	6.75325	2.41e-05	0.211	AAGAGGCCGA
ATGATGCCGA	MEME-3	NZ_CP109088.1	5327552	5327561	-	6.75325	2.41e-05	0.211	CAGATGCCGA
ATGATGCCGA	MEME-3	NZ_CP109088.1	5341172	5341181	-	6.75325	2.41e-05	0.211	AAGGTGCCGA
ATGATGCCGA	MEME-3	NZ_CP109088.1	5358168	5358177	-	6.75325	2.41e-05	0.211	AAGAAGCCGA
ATGATGCCGA	MEME-3	NZ_CP109088.1	5415960	5415969	-	6.75325	2.41e-05	0.211	CAGATGCCGA
ATGATGCCGA	MEME-3	NZ_CP109088.1	5432858	5432867	+	6.75325	2.41e-05	0.211	AAGCTGCCGA
ATGATGCCGA	MEME-3	NZ_CP109088.1	5441231	5441240	+	6.75325	2.41e-05	0.211	AAGATGCCGC
ATGATGCCGA	MEME-3	NZ_CP109088.1	5444792	5444801	-	6.75325	2.41e-05	0.211	AAGACGCCGA
ATGATGCCGA	MEME-3	NZ_CP109088.1	5455946	5455955	+	6.75325	2.41e-05	0.211	AAGACGCCGA
ATGATGCCGA	MEME-3	NZ_CP109088.1	5459110	5459119	-	6.75325	2.41e-05	0.211	AAGAAGCCGA
ATGATGCCGA	MEME-3	NZ_CP109088.1	5496375	5496384	-	6.75325	2.41e-05	0.211	AAGACGCCGA
ATGATGCCGA	MEME-3	NZ_CP109088.1	5521070	5521079	-	6.75325	2.41e-05	0.211	AAGATGCCGT
ATGATGCCGA	MEME-3	NZ_CP109088.1	5530799	5530808	-	6.75325	2.41e-05	0.211	GAGATGCCGA
ATGATGCCGA	MEME-3	NZ_CP109088.1	5554296	5554305	+	6.75325	2.41e-05	0.211	AAGGTGCCGA
ATGATGCCGA	MEME-3	NZ_CP109088.1	5574175	5574184	-	6.75325	2.41e-05	0.211	AAGACGCCGA
ATGATGCCGA	MEME-3	NZ_CP109088.1	5576022	5576031	-	6.75325	2.41e-05	0.211	AAGAGGCCGA
ATGATGCCGA	MEME-3	NZ_CP109088.1	5593079	5593088	+	6.75325	2.41e-05	0.211	AAGACGCCGA
ATGATGCCGA	MEME-3	NZ_CP109088.1	5602575	5602584	+	6.75325	2.41e-05	0.211	AAGAGGCCGA
ATGATGCCGA	MEME-3	NZ_CP109088.1	5638337	5638346	-	6.75325	2.41e-05	0.211	AAGTTGCCGA
ATGATGCCGA	MEME-3	NZ_CP109088.1	5671090	5671099	+	6.75325	2.41e-05	0.211	AAGATGCCGT
ATGATGCCGA	MEME-3	NZ_CP109088.1	5697519	5697528	-	6.75325	2.41e-05	0.211	AAGACGCCGA
ATGATGCCGA	MEME-3	NZ_CP109088.1	5713040	5713049	-	6.75325	2.41e-05	0.211	AAGACGCCGA
ATGATGCCGA	MEME-3	NZ_CP109088.1	5715455	5715464	-	6.75325	2.41e-05	0.211	TAGATGCCGA
ATGATGCCGA	MEME-3	NZ_CP109088.1	5727372	5727381	-	6.75325	2.41e-05	0.211	TAGATGCCGA
ATGATGCCGA	MEME-3	NZ_CP109088.1	5751644	5751653	-	6.75325	2.41e-05	0.211	AAGATGCCGG
ATGATGCCGA	MEME-3	NZ_CP109088.1	5759193	5759202	-	6.75325	2.41e-05	0.211	AAGTTGCCGA
ATGATGCCGA	MEME-3	NZ_CP109088.1	5762394	5762403	-	6.75325	2.41e-05	0.211	AAGAGGCCGA
ATGATGCCGA	MEME-3	NZ_CP109088.1	5792612	5792621	-	6.75325	2.41e-05	0.211	AAGATGCCGG
ATGATGCCGA	MEME-3	NZ_CP109088.1	5818981	5818990	+	6.75325	2.41e-05	0.211	AAGGTGCCGA
ATGATGCCGA	MEME-3	NZ_CP109088.1	5834330	5834339	+	6.75325	2.41e-05	0.211	AAGGTGCCGA
ATGATGCCGA	MEME-3	NZ_CP109088.1	5841114	5841123	+	6.75325	2.41e-05	0.211	AAGAAGCCGA
ATGATGCCGA	MEME-3	NZ_CP109088.1	5865303	5865312	+	6.75325	2.41e-05	0.211	AAGAGGCCGA
ATGATGCCGA	MEME-3	NZ_CP109088.1	5869208	5869217	-	6.75325	2.41e-05	0.211	AAGAGGCCGA
ATGATGCCGA	MEME-3	NZ_CP109088.1	5869451	5869460	-	6.75325	2.41e-05	0.211	AAGCTGCCGA
ATGATGCCGA	MEME-3	NZ_CP109088.1	5901336	5901345	-	6.75325	2.41e-05	0.211	AAGATGCCGT
ATGATGCCGA	MEME-3	NZ_CP109088.1	5922908	5922917	-	6.75325	2.41e-05	0.211	AAGAGGCCGA
ATGATGCCGA	MEME-3	NZ_CP109088.1	5927780	5927789	+	6.75325	2.41e-05	0.211	CAGATGCCGA
ATGATGCCGA	MEME-3	NZ_CP109088.1	5934845	5934854	-	6.75325	2.41e-05	0.211	CAGATGCCGA
ATGATGCCGA	MEME-3	NZ_CP109088.1	5965390	5965399	-	6.75325	2.41e-05	0.211	AAGAAGCCGA
ATGATGCCGA	MEME-3	NZ_CP109088.1	5983606	5983615	-	6.75325	2.41e-05	0.211	AAGGTGCCGA
ATGATGCCGA	MEME-3	NZ_CP109088.1	5987803	5987812	-	6.75325	2.41e-05	0.211	AAGAGGCCGA
ATGATGCCGA	MEME-3	NZ_CP109088.1	5987863	5987872	-	6.75325	2.41e-05	0.211	AAGGTGCCGA
ATGATGCCGA	MEME-3	NZ_CP109088.1	6008722	6008731	+	6.75325	2.41e-05	0.211	AAGGTGCCGA
ATGATGCCGA	MEME-3	NZ_CP109088.1	6061449	6061458	+	6.75325	2.41e-05	0.211	GAGATGCCGA
ATGATGCCGA	MEME-3	NZ_CP109088.1	6084601	6084610	+	6.75325	2.41e-05	0.211	GAGATGCCGA
ATGATGCCGA	MEME-3	NZ_CP109088.1	6093510	6093519	+	6.75325	2.41e-05	0.211	GAGATGCCGA
ATGATGCCGA	MEME-3	NZ_CP109088.1	6097700	6097709	-	6.75325	2.41e-05	0.211	AAGAAGCCGA
ATGATGCCGA	MEME-3	NZ_CP109088.1	6103431	6103440	+	6.75325	2.41e-05	0.211	AAGAGGCCGA
ATGATGCCGA	MEME-3	NZ_CP109088.1	6106354	6106363	+	6.75325	2.41e-05	0.211	AAGCTGCCGA
ATGATGCCGA	MEME-3	NZ_CP109088.1	6116045	6116054	+	6.75325	2.41e-05	0.211	CAGATGCCGA
ATGATGCCGA	MEME-3	NZ_CP109088.1	6134463	6134472	+	6.75325	2.41e-05	0.211	AAGAGGCCGA
ATGATGCCGA	MEME-3	NZ_CP109088.1	6136725	6136734	-	6.75325	2.41e-05	0.211	AAGAGGCCGA
ATGATGCCGA	MEME-3	NZ_CP109088.1	6150034	6150043	-	6.75325	2.41e-05	0.211	AAGGTGCCGA
ATGATGCCGA	MEME-3	NZ_CP109088.1	6161984	6161993	-	6.75325	2.41e-05	0.211	AAGGTGCCGA
ATGATGCCGA	MEME-3	NZ_CP109088.1	6175538	6175547	+	6.75325	2.41e-05	0.211	AAGGTGCCGA
ATGATGCCGA	MEME-3	NZ_CP109088.1	6206221	6206230	-	6.75325	2.41e-05	0.211	GAGATGCCGA
ATGATGCCGA	MEME-3	NZ_CP109088.1	6209022	6209031	+	6.75325	2.41e-05	0.211	AAGATGCCGG
ATGATGCCGA	MEME-3	NZ_CP109088.1	6217381	6217390	-	6.75325	2.41e-05	0.211	AAGATGCCGT
ATGATGCCGA	MEME-3	NZ_CP109088.1	6242373	6242382	+	6.75325	2.41e-05	0.211	AAGATGCCGC
ATGATGCCGA	MEME-3	NZ_CP109088.1	6256696	6256705	+	6.75325	2.41e-05	0.211	AAGAGGCCGA
ATGATGCCGA	MEME-3	NZ_CP109088.1	6262927	6262936	-	6.75325	2.41e-05	0.211	AAGGTGCCGA
ATGATGCCGA	MEME-3	NZ_CP109088.1	6268098	6268107	-	6.75325	2.41e-05	0.211	AAGTTGCCGA
ATGATGCCGA	MEME-3	NZ_CP109088.1	6277688	6277697	-	6.75325	2.41e-05	0.211	CAGATGCCGA
ATGATGCCGA	MEME-3	NZ_CP109088.1	6295380	6295389	-	6.75325	2.41e-05	0.211	AAGAGGCCGA
ATGATGCCGA	MEME-3	NZ_CP109088.1	6305935	6305944	+	6.75325	2.41e-05	0.211	AAGGTGCCGA
ATGATGCCGA	MEME-3	NZ_CP109088.1	6308642	6308651	+	6.75325	2.41e-05	0.211	AAGACGCCGA
ATGATGCCGA	MEME-3	NZ_CP109088.1	6329637	6329646	-	6.75325	2.41e-05	0.211	AAGAGGCCGA
ATGATGCCGA	MEME-3	NZ_CP109088.1	6346018	6346027	-	6.75325	2.41e-05	0.211	AAGCTGCCGA
ATGATGCCGA	MEME-3	NZ_CP109088.1	6382357	6382366	+	6.75325	2.41e-05	0.211	AAGTTGCCGA
ATGATGCCGA	MEME-3	NZ_CP109088.1	6409568	6409577	-	6.75325	2.41e-05	0.211	AAGAGGCCGA
ATGATGCCGA	MEME-3	NZ_CP109088.1	6417457	6417466	-	6.75325	2.41e-05	0.211	GAGATGCCGA
ATGATGCCGA	MEME-3	NZ_CP109088.1	6421768	6421777	-	6.75325	2.41e-05	0.211	AAGACGCCGA
ATGATGCCGA	MEME-3	NZ_CP109088.1	6445008	6445017	+	6.75325	2.41e-05	0.211	AAGGTGCCGA
ATGATGCCGA	MEME-3	NZ_CP109088.1	6467718	6467727	-	6.75325	2.41e-05	0.211	AAGGTGCCGA
ATGATGCCGA	MEME-3	NZ_CP109088.1	6473691	6473700	-	6.75325	2.41e-05	0.211	GAGATGCCGA
ATGATGCCGA	MEME-3	NZ_CP109088.1	6495322	6495331	-	6.75325	2.41e-05	0.211	AAGAAGCCGA
ATGATGCCGA	MEME-3	NZ_CP109088.1	6511564	6511573	-	6.75325	2.41e-05	0.211	AAGGTGCCGA
ATGATGCCGA	MEME-3	NZ_CP109088.1	6516543	6516552	+	6.75325	2.41e-05	0.211	AAGAGGCCGA
ATGATGCCGA	MEME-3	NZ_CP109088.1	6527809	6527818	+	6.75325	2.41e-05	0.211	AAGATGCCGG
ATGATGCCGA	MEME-3	NZ_CP109088.1	6529774	6529783	-	6.75325	2.41e-05	0.211	AAGATGCCGC
ATGATGCCGA	MEME-3	NZ_CP109088.1	6540656	6540665	-	6.75325	2.41e-05	0.211	AAGATGCCGC
ATGATGCCGA	MEME-3	NZ_CP109088.1	6545697	6545706	-	6.75325	2.41e-05	0.211	AAGATGCCGG
ATGATGCCGA	MEME-3	NZ_CP109088.1	6566122	6566131	-	6.75325	2.41e-05	0.211	AAGGTGCCGA
ATGATGCCGA	MEME-3	NZ_CP109088.1	6582487	6582496	-	6.75325	2.41e-05	0.211	AAGATGCCGC
ATGATGCCGA	MEME-3	NZ_CP109088.1	6589827	6589836	-	6.75325	2.41e-05	0.211	AAGACGCCGA
ATGATGCCGA	MEME-3	NZ_CP109088.1	6596700	6596709	-	6.75325	2.41e-05	0.211	CAGATGCCGA
ATGATGCCGA	MEME-3	NZ_CP109088.1	6614722	6614731	+	6.75325	2.41e-05	0.211	AAGAAGCCGA
ATGATGCCGA	MEME-3	NZ_CP109088.1	6697651	6697660	-	6.75325	2.41e-05	0.211	AAGACGCCGA
ATGATGCCGA	MEME-3	NZ_CP109088.1	6715443	6715452	-	6.75325	2.41e-05	0.211	AAGCTGCCGA
ATGATGCCGA	MEME-3	NZ_CP109088.1	6735086	6735095	-	6.75325	2.41e-05	0.211	TAGATGCCGA
ATGATGCCGA	MEME-3	NZ_CP109088.1	6746520	6746529	-	6.75325	2.41e-05	0.211	AAGCTGCCGA
ATGATGCCGA	MEME-3	NZ_CP109088.1	6749334	6749343	+	6.75325	2.41e-05	0.211	GAGATGCCGA
ATGATGCCGA	MEME-3	NZ_CP109088.1	6758960	6758969	+	6.75325	2.41e-05	0.211	AAGACGCCGA
ATGATGCCGA	MEME-3	NZ_CP109088.1	6775093	6775102	-	6.75325	2.41e-05	0.211	TAGATGCCGA
ATGATGCCGA	MEME-3	NZ_CP109088.1	6775336	6775345	-	6.75325	2.41e-05	0.211	CAGATGCCGA
ATGATGCCGA	MEME-3	NZ_CP109088.1	6788756	6788765	+	6.75325	2.41e-05	0.211	GAGATGCCGA
ATGATGCCGA	MEME-3	NZ_CP109088.1	6795146	6795155	-	6.75325	2.41e-05	0.211	AAGAGGCCGA
ATGATGCCGA	MEME-3	NZ_CP109088.1	6801618	6801627	-	6.75325	2.41e-05	0.211	AAGATGCCGG
ATGATGCCGA	MEME-3	NZ_CP109088.1	6827139	6827148	-	6.75325	2.41e-05	0.211	GAGATGCCGA
ATGATGCCGA	MEME-3	NZ_CP109088.1	6830124	6830133	+	6.75325	2.41e-05	0.211	AAGCTGCCGA
ATGATGCCGA	MEME-3	NZ_CP109088.1	6838090	6838099	-	6.75325	2.41e-05	0.211	GAGATGCCGA
ATGATGCCGA	MEME-3	NZ_CP109088.1	6847387	6847396	-	6.75325	2.41e-05	0.211	GAGATGCCGA
ATGATGCCGA	MEME-3	NZ_CP109088.1	6854339	6854348	-	6.75325	2.41e-05	0.211	GAGATGCCGA
ATGATGCCGA	MEME-3	NZ_CP109088.1	6863724	6863733	-	6.75325	2.41e-05	0.211	AAGATGCCGT
ATGATGCCGA	MEME-3	NZ_CP109088.1	6868466	6868475	+	6.75325	2.41e-05	0.211	AAGAAGCCGA
ATGATGCCGA	MEME-3	NZ_CP109088.1	6895305	6895314	-	6.75325	2.41e-05	0.211	TAGATGCCGA
ATGATGCCGA	MEME-3	NZ_CP109088.1	6897559	6897568	-	6.75325	2.41e-05	0.211	CAGATGCCGA
ATGATGCCGA	MEME-3	NZ_CP109088.1	6933857	6933866	-	6.75325	2.41e-05	0.211	GAGATGCCGA
ATGATGCCGA	MEME-3	NZ_CP109088.1	6943207	6943216	-	6.75325	2.41e-05	0.211	AAGGTGCCGA
ATGATGCCGA	MEME-3	NZ_CP109088.1	6945220	6945229	+	6.75325	2.41e-05	0.211	GAGATGCCGA
ATGATGCCGA	MEME-3	NZ_CP109088.1	6956507	6956516	+	6.75325	2.41e-05	0.211	AAGGTGCCGA
ACAWACCGMCYGGBCGGTWT	MEME-1	NZ_CP109088.1	5296769	5296788	+	8.13433	2.43e-05	0.881	AGGAACTGGTCGAGCGGCTC
ACAWACCGMCYGGBCGGTWT	MEME-1	NZ_CP109088.1	5763939	5763958	-	8.13433	2.43e-05	0.881	ATGAACCGCTGGAACCGCTT
KCGGTWTGTT	MEME-2	NZ_CP109088.1	161060	161069	-	12.6567	2.43e-05	1	GCGGTTTGGT
ACAWACCGMCYGGBCGGTWT	MEME-1	NZ_CP109088.1	4363267	4363286	-	8.1194	2.44e-05	0.881	GAAAACCAACAAAACTGTTC
ACAWACCGMCYGGBCGGTWT	MEME-1	NZ_CP109088.1	6164051	6164070	-	8.1194	2.44e-05	0.881	AGGGACCCCACGGCCTGTTT
ACAWACCGMCYGGBCGGTWT	MEME-1	NZ_CP109088.1	1409846	1409865	-	8.10448	2.45e-05	0.881	GGATTCCATGCGGCCTGTAT
ACAWACCGMCYGGBCGGTWT	MEME-1	NZ_CP109088.1	3923646	3923665	-	8.10448	2.45e-05	0.881	CAAAACCGCCTGGACCGCCT
ACAWACCGMCYGGBCGGTWT	MEME-1	NZ_CP109088.1	1179365	1179384	-	8.08955	2.46e-05	0.881	GCGAACTGGTCGATCCGCTT
ACAWACCGMCYGGBCGGTWT	MEME-1	NZ_CP109088.1	2463692	2463711	-	8.07463	2.48e-05	0.881	AAAAACCCGCCAGCCCGTAC
ACAWACCGMCYGGBCGGTWT	MEME-1	NZ_CP109088.1	2959172	2959191	+	8.07463	2.48e-05	0.881	CGAGACCGACCCGGCGGCAC
ACAWACCGMCYGGBCGGTWT	MEME-1	NZ_CP109088.1	3297128	3297147	-	8.07463	2.48e-05	0.881	TCGAACGGATCGATCCGCAC
ACAWACCGMCYGGBCGGTWT	MEME-1	NZ_CP109088.1	4214322	4214341	+	8.07463	2.48e-05	0.881	GGAGACGGACCCGTTGGTAC
ACAWACCGMCYGGBCGGTWT	MEME-1	NZ_CP109088.1	412756	412775	+	8.0597	2.49e-05	0.881	AGGAACCGAGCGGCCGGTTG
ACAWACCGMCYGGBCGGTWT	MEME-1	NZ_CP109088.1	1972602	1972621	+	8.0597	2.49e-05	0.881	CCGTACCGCGTCGCCCGTAC
ACAWACCGMCYGGBCGGTWT	MEME-1	NZ_CP109088.1	3002975	3002994	+	8.0597	2.49e-05	0.881	ACAAACCGGACGCCCCGATC
ACAWACCGMCYGGBCGGTWT	MEME-1	NZ_CP109088.1	4039509	4039528	+	8.0597	2.49e-05	0.881	ATGATCGGCGAGGGCGGTTT
ACAWACCGMCYGGBCGGTWT	MEME-1	NZ_CP109088.1	4321772	4321791	+	8.0597	2.49e-05	0.881	CCAGACCGCCGGGACGGTCT
ACAWACCGMCYGGBCGGTWT	MEME-1	NZ_CP109088.1	4569632	4569651	+	8.0597	2.49e-05	0.881	ACCAACAACGAGTTCGGCTT
ACAWACCGMCYGGBCGGTWT	MEME-1	NZ_CP109088.1	1609043	1609062	-	8.02985	2.52e-05	0.881	GGGTACGTCCCGGCCGGCAT
ACAWACCGMCYGGBCGGTWT	MEME-1	NZ_CP109088.1	2290397	2290416	+	8.02985	2.52e-05	0.881	ACGAACTGGGCGACCTGCTC
ACAWACCGMCYGGBCGGTWT	MEME-1	NZ_CP109088.1	4321774	4321793	-	8.02985	2.52e-05	0.881	CGAGACCGTCCCGGCGGTCT
ACAWACCGMCYGGBCGGTWT	MEME-1	NZ_CP109088.1	5673665	5673684	+	8.01493	2.53e-05	0.881	GAATACGGCCCGCGCGGCAT
ACAWACCGMCYGGBCGGTWT	MEME-1	NZ_CP109088.1	5578913	5578932	+	8	2.54e-05	0.881	TCGAACATCTCCGTCGGTTC
KCGGTWTGTT	MEME-2	NZ_CP109088.1	441495	441504	+	12.597	2.55e-05	1	GCGGTTTCTC
KCGGTWTGTT	MEME-2	NZ_CP109088.1	724252	724261	+	12.597	2.55e-05	1	GCGGTTTCTC
KCGGTWTGTT	MEME-2	NZ_CP109088.1	1557575	1557584	-	12.597	2.55e-05	1	GCGGTTTCTC
KCGGTWTGTT	MEME-2	NZ_CP109088.1	3192011	3192020	+	12.597	2.55e-05	1	GCGGTTTCTC
KCGGTWTGTT	MEME-2	NZ_CP109088.1	3396191	3396200	+	12.597	2.55e-05	1	GCGGTTTCTC
KCGGTWTGTT	MEME-2	NZ_CP109088.1	3618622	3618631	-	12.597	2.55e-05	1	TCCGTATGTC
KCGGTWTGTT	MEME-2	NZ_CP109088.1	3735706	3735715	+	12.597	2.55e-05	1	GCGGTTTCTC
KCGGTWTGTT	MEME-2	NZ_CP109088.1	3812167	3812176	+	12.597	2.55e-05	1	GCGGTTTCTC
KCGGTWTGTT	MEME-2	NZ_CP109088.1	4013930	4013939	+	12.597	2.55e-05	1	TCCGTATGTC
KCGGTWTGTT	MEME-2	NZ_CP109088.1	4338118	4338127	-	12.597	2.55e-05	1	GCGGTTTCTC
KCGGTWTGTT	MEME-2	NZ_CP109088.1	5369506	5369515	-	12.597	2.55e-05	1	GCGGTTTCTC
KCGGTWTGTT	MEME-2	NZ_CP109088.1	6588044	6588053	-	12.597	2.55e-05	1	GCGGTTTCTC
ACAWACCGMCYGGBCGGTWT	MEME-1	NZ_CP109088.1	2141911	2141930	+	7.98507	2.56e-05	0.881	ACGTACAGGGCCCCCGGTTC
ACAWACCGMCYGGBCGGTWT	MEME-1	NZ_CP109088.1	5230743	5230762	-	7.98507	2.56e-05	0.881	ACGAACTCCCCGTGCTGTAC
ACAWACCGMCYGGBCGGTWT	MEME-1	NZ_CP109088.1	6395559	6395578	+	7.98507	2.56e-05	0.881	AGATACTCCACGGACGGTCC
ACAWACCGMCYGGBCGGTWT	MEME-1	NZ_CP109088.1	3254728	3254747	+	7.97015	2.57e-05	0.881	TGATTCCCTTCGTACGGTTT
ACAWACCGMCYGGBCGGTWT	MEME-1	NZ_CP109088.1	4656415	4656434	+	7.97015	2.57e-05	0.881	GGGTACGTACCGGACCGCTT
ACAWACCGMCYGGBCGGTWT	MEME-1	NZ_CP109088.1	4844349	4844368	+	7.97015	2.57e-05	0.881	TGGTACCTCGTCGACGGCTT
ACAWACCGMCYGGBCGGTWT	MEME-1	NZ_CP109088.1	4655065	4655084	-	7.95522	2.58e-05	0.881	CGGTACCGCGCGCTCTGTTC
ACAWACCGMCYGGBCGGTWT	MEME-1	NZ_CP109088.1	6426166	6426185	-	7.9403	2.6e-05	0.881	ATCAACCTCGTCATCGGCAT
ACAWACCGMCYGGBCGGTWT	MEME-1	NZ_CP109088.1	3370200	3370219	-	7.92537	2.61e-05	0.881	GGGAACCGCTCGTTCGGGTT
ACAWACCGMCYGGBCGGTWT	MEME-1	NZ_CP109088.1	3751276	3751295	+	7.92537	2.61e-05	0.881	AGGAACGAGCCGAGCCGCTT
ACAWACCGMCYGGBCGGTWT	MEME-1	NZ_CP109088.1	4786278	4786297	-	7.92537	2.61e-05	0.881	ATGGACCGCTCGCGCGGCTT
ACAWACCGMCYGGBCGGTWT	MEME-1	NZ_CP109088.1	5671796	5671815	-	7.92537	2.61e-05	0.881	ACGTTCCGGCCGGGCTGCTC
KCGGTWTGTT	MEME-2	NZ_CP109088.1	715940	715949	-	12.5672	2.62e-05	1	TCGGTTTCGT
KCGGTWTGTT	MEME-2	NZ_CP109088.1	866444	866453	+	12.5672	2.62e-05	1	TCGGTTTCGT
KCGGTWTGTT	MEME-2	NZ_CP109088.1	1107885	1107894	+	12.5672	2.62e-05	1	TCGGTTTCGT
KCGGTWTGTT	MEME-2	NZ_CP109088.1	1314813	1314822	+	12.5672	2.62e-05	1	TCGGTTTCGT
KCGGTWTGTT	MEME-2	NZ_CP109088.1	1790528	1790537	+	12.5672	2.62e-05	1	TCGGTTTCGT
KCGGTWTGTT	MEME-2	NZ_CP109088.1	2699587	2699596	+	12.5672	2.62e-05	1	TCGGTTTCGT
KCGGTWTGTT	MEME-2	NZ_CP109088.1	2840513	2840522	-	12.5672	2.62e-05	1	TCGGTTTCGT
KCGGTWTGTT	MEME-2	NZ_CP109088.1	3772067	3772076	-	12.5672	2.62e-05	1	TCGGTTTCGT
KCGGTWTGTT	MEME-2	NZ_CP109088.1	4714761	4714770	+	12.5672	2.62e-05	1	TCGGTTTCGT
KCGGTWTGTT	MEME-2	NZ_CP109088.1	4807260	4807269	-	12.5672	2.62e-05	1	TCGGTTTCGT
KCGGTWTGTT	MEME-2	NZ_CP109088.1	5421173	5421182	+	12.5672	2.62e-05	1	TCGGTTTCGT
KCGGTWTGTT	MEME-2	NZ_CP109088.1	5585180	5585189	-	12.5672	2.62e-05	1	TCGGTTTCGT
KCGGTWTGTT	MEME-2	NZ_CP109088.1	6415121	6415130	-	12.5672	2.62e-05	1	TCGGTTTCGT
ACAWACCGMCYGGBCGGTWT	MEME-1	NZ_CP109088.1	3373170	3373189	-	7.91045	2.62e-05	0.881	GGGAACCGTACCGGCGGTTC
ACAWACCGMCYGGBCGGTWT	MEME-1	NZ_CP109088.1	3708562	3708581	+	7.91045	2.62e-05	0.881	ACGTACGGTTCCTGCGGCTC
ACAWACCGMCYGGBCGGTWT	MEME-1	NZ_CP109088.1	6435898	6435917	-	7.89552	2.64e-05	0.881	ACGTTCCGGGCGTTCTGCTC
ACAWACCGMCYGGBCGGTWT	MEME-1	NZ_CP109088.1	3670960	3670979	-	7.86567	2.66e-05	0.881	TCGTACAGCCCGGGCCGCAC
ACAWACCGMCYGGBCGGTWT	MEME-1	NZ_CP109088.1	3717766	3717785	+	7.86567	2.66e-05	0.881	AGAATCCTGGCGTTCGGGTT
ACAWACCGMCYGGBCGGTWT	MEME-1	NZ_CP109088.1	5365816	5365835	+	7.86567	2.66e-05	0.881	ACGTACCGACGAGCCGGTCA
ACAWACCGMCYGGBCGGTWT	MEME-1	NZ_CP109088.1	194653	194672	-	7.85075	2.68e-05	0.881	AGGAACTGGCCGTCCTGCTC
ACAWACCGMCYGGBCGGTWT	MEME-1	NZ_CP109088.1	1112083	1112102	+	7.85075	2.68e-05	0.881	GCGAACCGCCCGGCCAGCTC
ACAWACCGMCYGGBCGGTWT	MEME-1	NZ_CP109088.1	3907642	3907661	-	7.85075	2.68e-05	0.881	GCGAACCGCCCGGCCAGCTC
KCGGTWTGTT	MEME-2	NZ_CP109088.1	830888	830897	-	12.4925	2.68e-05	1	GCTGTTTCTT
KCGGTWTGTT	MEME-2	NZ_CP109088.1	1272906	1272915	-	12.4925	2.68e-05	1	GCTGTTTCTT
KCGGTWTGTT	MEME-2	NZ_CP109088.1	2858208	2858217	-	12.4925	2.68e-05	1	GCTGTTTCTT
KCGGTWTGTT	MEME-2	NZ_CP109088.1	3658685	3658694	+	12.4925	2.68e-05	1	GCTGTTTCTT
KCGGTWTGTT	MEME-2	NZ_CP109088.1	4549376	4549385	+	12.4925	2.68e-05	1	GCTGTTTCTT
KCGGTWTGTT	MEME-2	NZ_CP109088.1	4928119	4928128	-	12.4925	2.68e-05	1	GCTGTTTCTT
KCGGTWTGTT	MEME-2	NZ_CP109088.1	5425508	5425517	+	12.4925	2.68e-05	1	GCTGTTTCTT
KCGGTWTGTT	MEME-2	NZ_CP109088.1	5825355	5825364	+	12.4925	2.68e-05	1	GCTGTTTCTT
KCGGTWTGTT	MEME-2	NZ_CP109088.1	832876	832885	+	12.4776	2.69e-05	1	TCGGTATTTC
KCGGTWTGTT	MEME-2	NZ_CP109088.1	1274894	1274903	+	12.4776	2.69e-05	1	TCGGTATTTC
KCGGTWTGTT	MEME-2	NZ_CP109088.1	2860196	2860205	+	12.4776	2.69e-05	1	TCGGTATTTC
KCGGTWTGTT	MEME-2	NZ_CP109088.1	4547399	4547408	-	12.4776	2.69e-05	1	TCGGTATTTC
KCGGTWTGTT	MEME-2	NZ_CP109088.1	5423531	5423540	-	12.4776	2.69e-05	1	TCGGTATTTC
ACAWACCGMCYGGBCGGTWT	MEME-1	NZ_CP109088.1	2134282	2134301	+	7.83582	2.69e-05	0.881	AAGAACTGCACGATCGGCAC
ACAWACCGMCYGGBCGGTWT	MEME-1	NZ_CP109088.1	2273633	2273652	-	7.83582	2.69e-05	0.881	GGAAACCGTGTGAGCCGGAT
ACAWACCGMCYGGBCGGTWT	MEME-1	NZ_CP109088.1	4385228	4385247	-	7.80597	2.72e-05	0.881	ACCGACCGGCCCTTCGGCTT
ACAWACCGMCYGGBCGGTWT	MEME-1	NZ_CP109088.1	4483172	4483191	+	7.80597	2.72e-05	0.881	GCCTACCTCTCCTCCGGTTT
ACAWACCGMCYGGBCGGTWT	MEME-1	NZ_CP109088.1	6797496	6797515	+	7.80597	2.72e-05	0.881	TCGTACACCCTCATCGGCTT
ACAWACCGMCYGGBCGGTWT	MEME-1	NZ_CP109088.1	1369984	1370003	-	7.79104	2.73e-05	0.881	ACGTACGACAAGCTCGGCAT
ACAWACCGMCYGGBCGGTWT	MEME-1	NZ_CP109088.1	1591020	1591039	-	7.79104	2.73e-05	0.881	GCAAACCACGCATACCGCCT
ACAWACCGMCYGGBCGGTWT	MEME-1	NZ_CP109088.1	3000937	3000956	-	7.79104	2.73e-05	0.881	TCAGACGGCGTGGACCGTCT
ACAWACCGMCYGGBCGGTWT	MEME-1	NZ_CP109088.1	3246006	3246025	+	7.79104	2.73e-05	0.881	GGATTCTTCCCGGCCGGTTC
ACAWACCGMCYGGBCGGTWT	MEME-1	NZ_CP109088.1	3704327	3704346	+	7.79104	2.73e-05	0.881	TGAAACCACGTATGCCGCAC
ACAWACCGMCYGGBCGGTWT	MEME-1	NZ_CP109088.1	3772070	3772089	-	7.79104	2.73e-05	0.881	GTGAACATGAAGATCGGTTT
ACAWACCGMCYGGBCGGTWT	MEME-1	NZ_CP109088.1	4704330	4704349	+	7.79104	2.73e-05	0.881	ACGTACCGCCAGAACGGGCT
ACAWACCGMCYGGBCGGTWT	MEME-1	NZ_CP109088.1	5958308	5958327	+	7.79104	2.73e-05	0.881	ATGGACCGCGAGGACGGCAT
ACAWACCGMCYGGBCGGTWT	MEME-1	NZ_CP109088.1	1305714	1305733	-	7.76119	2.76e-05	0.881	TCGAACTACGCGGGCGGCTT
ACAWACCGMCYGGBCGGTWT	MEME-1	NZ_CP109088.1	1361622	1361641	+	7.76119	2.76e-05	0.881	ACCTACGGCTCGCGCGGCTT
ACAWACCGMCYGGBCGGTWT	MEME-1	NZ_CP109088.1	5583842	5583861	-	7.76119	2.76e-05	0.881	ACGTACCAGTGAATCTGCTT
ACAWACCGMCYGGBCGGTWT	MEME-1	NZ_CP109088.1	602255	602274	-	7.74627	2.78e-05	0.881	GGAAACTTTCCGGGCAGCTT
KCGGTWTGTT	MEME-2	NZ_CP109088.1	165492	165501	+	12.4179	2.79e-05	1	CCGGTATGTC
KCGGTWTGTT	MEME-2	NZ_CP109088.1	1277710	1277719	-	12.4179	2.79e-05	1	CCGGTATGTC
KCGGTWTGTT	MEME-2	NZ_CP109088.1	1535205	1535214	+	12.4179	2.79e-05	1	CCGGTATGTC
KCGGTWTGTT	MEME-2	NZ_CP109088.1	2894860	2894869	-	12.4179	2.79e-05	1	CCGGTATGTC
KCGGTWTGTT	MEME-2	NZ_CP109088.1	4280141	4280150	+	12.4179	2.79e-05	1	CCGGTATGTC
KCGGTWTGTT	MEME-2	NZ_CP109088.1	4557914	4557923	-	12.4179	2.79e-05	1	CCGGTATGTC
KCGGTWTGTT	MEME-2	NZ_CP109088.1	4866076	4866085	+	12.4179	2.79e-05	1	CCGGTATGTC
KCGGTWTGTT	MEME-2	NZ_CP109088.1	5632455	5632464	+	12.4179	2.79e-05	1	CCGGTATGTC
KCGGTWTGTT	MEME-2	NZ_CP109088.1	6067775	6067784	-	12.4179	2.79e-05	1	CCGGTATGTC
KCGGTWTGTT	MEME-2	NZ_CP109088.1	6158076	6158085	+	12.4179	2.79e-05	1	CCGGTATGTC
ACAWACCGMCYGGBCGGTWT	MEME-1	NZ_CP109088.1	214417	214436	-	7.73134	2.79e-05	0.881	AAGAACAGAGCCAGCCGTTC
ACAWACCGMCYGGBCGGTWT	MEME-1	NZ_CP109088.1	319790	319809	-	7.73134	2.79e-05	0.881	GCATACGGCACCTGCTGCTC
ACAWACCGMCYGGBCGGTWT	MEME-1	NZ_CP109088.1	337739	337758	+	7.73134	2.79e-05	0.881	GGAAACGGGGCGCCCGGTTC
ACAWACCGMCYGGBCGGTWT	MEME-1	NZ_CP109088.1	3188538	3188557	-	7.73134	2.79e-05	0.881	GGAATCCGTGTAGTCGGCAC
ACAWACCGMCYGGBCGGTWT	MEME-1	NZ_CP109088.1	3228248	3228267	+	7.73134	2.79e-05	0.881	GAGTACCGGCCAGTCCGCTT
ACAWACCGMCYGGBCGGTWT	MEME-1	NZ_CP109088.1	3958926	3958945	-	7.73134	2.79e-05	0.881	TGGAACTGGCCGTGCGGTAC
ACAWACCGMCYGGBCGGTWT	MEME-1	NZ_CP109088.1	3844754	3844773	-	7.71642	2.8e-05	0.881	AGGTACCGCGCGGGCTGCCC
ACAWACCGMCYGGBCGGTWT	MEME-1	NZ_CP109088.1	3510466	3510485	-	7.70149	2.82e-05	0.881	ACGAACAGCTTGGTCAGGAT
ACAWACCGMCYGGBCGGTWT	MEME-1	NZ_CP109088.1	5462701	5462720	-	7.70149	2.82e-05	0.881	GGGAACCGAGTGGACCGCCT
ACAWACCGMCYGGBCGGTWT	MEME-1	NZ_CP109088.1	5590804	5590823	-	7.70149	2.82e-05	0.881	CGAGACCGGATGGGTGGTAC
ACAWACCGMCYGGBCGGTWT	MEME-1	NZ_CP109088.1	6090150	6090169	-	7.70149	2.82e-05	0.881	CGGTACGACGTGGTCGGCTT
ACAWACCGMCYGGBCGGTWT	MEME-1	NZ_CP109088.1	1844723	1844742	+	7.68657	2.83e-05	0.881	ATCAACAACTCGTTCGGCTT
ACAWACCGMCYGGBCGGTWT	MEME-1	NZ_CP109088.1	395144	395163	+	7.67164	2.85e-05	0.881	AGGTACGAACCGTCCTGTCC
ACAWACCGMCYGGBCGGTWT	MEME-1	NZ_CP109088.1	418505	418524	+	7.65672	2.86e-05	0.881	CCGTACAGCTCGATCCGCTC
ACAWACCGMCYGGBCGGTWT	MEME-1	NZ_CP109088.1	1140151	1140170	-	7.65672	2.86e-05	0.881	ATGTTCCTCGCCATCGGCTT
ACAWACCGMCYGGBCGGTWT	MEME-1	NZ_CP109088.1	3406115	3406134	+	7.64179	2.88e-05	0.881	TGGAACATCGTCATCGGCTT
ACAWACCGMCYGGBCGGTWT	MEME-1	NZ_CP109088.1	3869498	3869517	+	7.64179	2.88e-05	0.881	CTAGACCGAGTTTTCGGCAC
ACAWACCGMCYGGBCGGTWT	MEME-1	NZ_CP109088.1	5964133	5964152	-	7.64179	2.88e-05	0.881	AGATACCGACCTTGGTGTTC
ACAWACCGMCYGGBCGGTWT	MEME-1	NZ_CP109088.1	816512	816531	-	7.62687	2.89e-05	0.881	TCGAACAGGGCGTCCCGTTC
ACAWACCGMCYGGBCGGTWT	MEME-1	NZ_CP109088.1	4143644	4143663	+	7.62687	2.89e-05	0.881	ACGTACGGGCCGTGCAGCTC
ACAWACCGMCYGGBCGGTWT	MEME-1	NZ_CP109088.1	5873981	5874000	+	7.62687	2.89e-05	0.881	CCGAACCGCTCGGCCCGCTC
ACAWACCGMCYGGBCGGTWT	MEME-1	NZ_CP109088.1	226479	226498	+	7.61194	2.91e-05	0.881	GGAATCCGACCCCACGGTTC
ACAWACCGMCYGGBCGGTWT	MEME-1	NZ_CP109088.1	4214324	4214343	-	7.61194	2.91e-05	0.881	GCGTACCAACGGGTCCGTCT
ACAWACCGMCYGGBCGGTWT	MEME-1	NZ_CP109088.1	4363265	4363284	+	7.61194	2.91e-05	0.881	CTGAACAGTTTTGTTGGTTT
ACAWACCGMCYGGBCGGTWT	MEME-1	NZ_CP109088.1	6775598	6775617	-	7.61194	2.91e-05	0.881	AGAGACCGATCAGACCGATC
ACAWACCGMCYGGBCGGTWT	MEME-1	NZ_CP109088.1	1505567	1505586	-	7.59701	2.92e-05	0.881	TGAGACCGGCCTGTCCGTAC
ACAWACCGMCYGGBCGGTWT	MEME-1	NZ_CP109088.1	1533180	1533199	-	7.59701	2.92e-05	0.881	ACCAACCCGGCGGCCTGTTT
ACAWACCGMCYGGBCGGTWT	MEME-1	NZ_CP109088.1	1762795	1762814	-	7.59701	2.92e-05	0.881	ACGTACGGATCTCCCCGTAC
ACAWACCGMCYGGBCGGTWT	MEME-1	NZ_CP109088.1	2024898	2024917	-	7.59701	2.92e-05	0.881	ATCAACAGCCCCGGCGGTTC
ACAWACCGMCYGGBCGGTWT	MEME-1	NZ_CP109088.1	3373168	3373187	+	7.59701	2.92e-05	0.881	GGGAACCGCCGGTACGGTTC
ACAWACCGMCYGGBCGGTWT	MEME-1	NZ_CP109088.1	5584529	5584548	+	7.59701	2.92e-05	0.881	GGAAACAACCGGCCCGGTTT
ACAWACCGMCYGGBCGGTWT	MEME-1	NZ_CP109088.1	6310774	6310793	+	7.59701	2.92e-05	0.881	ATCAACAGCCCCGGCGGTTC
ACAWACCGMCYGGBCGGTWT	MEME-1	NZ_CP109088.1	5143512	5143531	+	7.58209	2.94e-05	0.881	AGATTCAGCCCTCGCCGCTT
ACAWACCGMCYGGBCGGTWT	MEME-1	NZ_CP109088.1	6615126	6615145	-	7.58209	2.94e-05	0.881	GGGAACTGCCCGAGCTGTAC
ACAWACCGMCYGGBCGGTWT	MEME-1	NZ_CP109088.1	6682807	6682826	+	7.56716	2.95e-05	0.881	GCGTACGTGACGGCCTGTAT
ACAWACCGMCYGGBCGGTWT	MEME-1	NZ_CP109088.1	2024147	2024166	-	7.55224	2.97e-05	0.881	ATCAACAGCCCGGGCGGCTC
ACAWACCGMCYGGBCGGTWT	MEME-1	NZ_CP109088.1	5033650	5033669	-	7.55224	2.97e-05	0.881	ACAGACCGATCTTGCCGCCC
ACAWACCGMCYGGBCGGTWT	MEME-1	NZ_CP109088.1	5203117	5203136	-	7.55224	2.97e-05	0.881	GGGTACGGCGCAGGCGGTAC
KCGGTWTGTT	MEME-2	NZ_CP109088.1	148052	148061	+	12.3582	2.97e-05	1	TCGGTATGAC
KCGGTWTGTT	MEME-2	NZ_CP109088.1	1517882	1517891	-	12.3582	2.97e-05	1	TCGGTATGCC
KCGGTWTGTT	MEME-2	NZ_CP109088.1	1580750	1580759	-	12.3582	2.97e-05	1	TCGGTATGAC
KCGGTWTGTT	MEME-2	NZ_CP109088.1	1697812	1697821	+	12.3582	2.97e-05	1	TCGGTATGAC
KCGGTWTGTT	MEME-2	NZ_CP109088.1	3013733	3013742	-	12.3582	2.97e-05	1	TCGGTATGCC
KCGGTWTGTT	MEME-2	NZ_CP109088.1	3404798	3404807	-	12.3582	2.97e-05	1	TCGGTATGCC
KCGGTWTGTT	MEME-2	NZ_CP109088.1	4324977	4324986	+	12.3582	2.97e-05	1	TCGGTATGCC
KCGGTWTGTT	MEME-2	NZ_CP109088.1	5263068	5263077	+	12.3582	2.97e-05	1	GCGGTATATA
KCGGTWTGTT	MEME-2	NZ_CP109088.1	6821997	6822006	-	12.3582	2.97e-05	1	TCGGTATGAC
ACAWACCGMCYGGBCGGTWT	MEME-1	NZ_CP109088.1	1665283	1665302	+	7.53731	2.98e-05	0.881	AGGAACTGCTCGTACTGCTC
ACAWACCGMCYGGBCGGTWT	MEME-1	NZ_CP109088.1	4788189	4788208	+	7.52239	3e-05	0.881	ACGAACAGGCCCAGCCGCTC
ACAWACCGMCYGGBCGGTWT	MEME-1	NZ_CP109088.1	6615124	6615143	+	7.52239	3e-05	0.881	GCGTACAGCTCGGGCAGTTC
KCGGTWTGTT	MEME-2	NZ_CP109088.1	1967935	1967944	-	12.3433	3.02e-05	1	TCGGTATGGA
KCGGTWTGTT	MEME-2	NZ_CP109088.1	5034360	5034369	+	12.3433	3.02e-05	1	TCGGTATGGA
KCGGTWTGTT	MEME-2	NZ_CP109088.1	6487342	6487351	+	12.3433	3.02e-05	1	TCGGTATGGA
ACAWACCGMCYGGBCGGTWT	MEME-1	NZ_CP109088.1	842789	842808	-	7.49254	3.03e-05	0.881	ACGTACGGCCTGGTCGGCCA
ACAWACCGMCYGGBCGGTWT	MEME-1	NZ_CP109088.1	1470525	1470544	-	7.49254	3.03e-05	0.881	ACGTACCTCCTTGGCAGCCT
ACAWACCGMCYGGBCGGTWT	MEME-1	NZ_CP109088.1	5419406	5419425	-	7.47761	3.04e-05	0.881	ACGTACTTCACGTCCCGCAC
ACAWACCGMCYGGBCGGTWT	MEME-1	NZ_CP109088.1	5548499	5548518	+	7.47761	3.04e-05	0.881	GCGTACGGACCGAGTTGCTC
ACAWACCGMCYGGBCGGTWT	MEME-1	NZ_CP109088.1	489476	489495	+	7.46269	3.06e-05	0.881	AGGAACGAGTCCGCCGGTAT
ACAWACCGMCYGGBCGGTWT	MEME-1	NZ_CP109088.1	2691326	2691345	-	7.46269	3.06e-05	0.881	ACCTACGGCTTCGTCCGCAT
ACAWACCGMCYGGBCGGTWT	MEME-1	NZ_CP109088.1	78074	78093	+	7.44776	3.08e-05	0.881	CCGTACCGGGCAGTTGGCTC
ACAWACCGMCYGGBCGGTWT	MEME-1	NZ_CP109088.1	6891965	6891984	-	7.44776	3.08e-05	0.881	CCGTACCGGGCAGTTGGCTC
ACAWACCGMCYGGBCGGTWT	MEME-1	NZ_CP109088.1	368079	368098	-	7.43284	3.09e-05	0.881	GCGTACGGCCCGACCTGCTC
ACAWACCGMCYGGBCGGTWT	MEME-1	NZ_CP109088.1	554976	554995	+	7.43284	3.09e-05	0.881	GTGAACCGCGCGATCCGCTC
ACAWACCGMCYGGBCGGTWT	MEME-1	NZ_CP109088.1	2260287	2260306	-	7.43284	3.09e-05	0.881	TCGAACGGCATGATCTGCAC
ACAWACCGMCYGGBCGGTWT	MEME-1	NZ_CP109088.1	2531369	2531388	-	7.43284	3.09e-05	0.881	GCGAACCGCCAGGCCGGGTT
KCGGTWTGTT	MEME-2	NZ_CP109088.1	925806	925815	+	12.2537	3.1e-05	1	GCAGTTTCTT
KCGGTWTGTT	MEME-2	NZ_CP109088.1	4727468	4727477	+	12.2537	3.1e-05	1	GCAGTTTCTT
KCGGTWTGTT	MEME-2	NZ_CP109088.1	6666775	6666784	-	12.2537	3.1e-05	1	GCAGTTTCTT
ACAWACCGMCYGGBCGGTWT	MEME-1	NZ_CP109088.1	5886500	5886519	-	7.41791	3.11e-05	0.881	ACGAACGGCCCACCCTGCTC
ACAWACCGMCYGGBCGGTWT	MEME-1	NZ_CP109088.1	249335	249354	+	7.40299	3.12e-05	0.881	GAGTACCGACCGTGCTGCTC
ACAWACCGMCYGGBCGGTWT	MEME-1	NZ_CP109088.1	569226	569245	-	7.40299	3.12e-05	0.881	CCGTACCACCCTTGTCGTAT
ACAWACCGMCYGGBCGGTWT	MEME-1	NZ_CP109088.1	6765336	6765355	+	7.40299	3.12e-05	0.881	GCAGACCGGCGGAGCGGTAC
ACAWACCGMCYGGBCGGTWT	MEME-1	NZ_CP109088.1	2453462	2453481	-	7.38806	3.14e-05	0.881	CCGTACTACGTGGCCGGTTC
ACAWACCGMCYGGBCGGTWT	MEME-1	NZ_CP109088.1	3280769	3280788	-	7.38806	3.14e-05	0.881	ACGTACCGCAGGGACTGCAC
ACAWACCGMCYGGBCGGTWT	MEME-1	NZ_CP109088.1	1098218	1098237	-	7.37313	3.15e-05	0.881	ACCTACCTCAAGCTCGGTAC
ACAWACCGMCYGGBCGGTWT	MEME-1	NZ_CP109088.1	3135150	3135169	-	7.37313	3.15e-05	0.881	CGAAACCGTCTGCGTGGTCC
ACAWACCGMCYGGBCGGTWT	MEME-1	NZ_CP109088.1	6670574	6670593	+	7.37313	3.15e-05	0.881	GGATACGACGCGGCCGGCTC
ACAWACCGMCYGGBCGGTWT	MEME-1	NZ_CP109088.1	64058	64077	+	7.35821	3.17e-05	0.881	ACAAACAGCCCGCCCGGCCA
ACAWACCGMCYGGBCGGTWT	MEME-1	NZ_CP109088.1	3058368	3058387	+	7.35821	3.17e-05	0.881	ATGATCAGCCAGAACGGCTT
ACAWACCGMCYGGBCGGTWT	MEME-1	NZ_CP109088.1	5621764	5621783	+	7.35821	3.17e-05	0.881	ACGTACCCACCCTGCCGCCT
ACAWACCGMCYGGBCGGTWT	MEME-1	NZ_CP109088.1	5641010	5641029	+	7.35821	3.17e-05	0.881	ACGGACAGGCTGATCCGCAC
ACAWACCGMCYGGBCGGTWT	MEME-1	NZ_CP109088.1	5890749	5890768	+	7.35821	3.17e-05	0.881	GCAAACTGCGCGATCTGCCC
ACAWACCGMCYGGBCGGTWT	MEME-1	NZ_CP109088.1	6307211	6307230	+	7.35821	3.17e-05	0.881	ACAAGCCGTCCGTCCTGTTC
ACAWACCGMCYGGBCGGTWT	MEME-1	NZ_CP109088.1	6905982	6906001	-	7.35821	3.17e-05	0.881	ACAAACAGCCCGCCCGGCCA
ACAWACCGMCYGGBCGGTWT	MEME-1	NZ_CP109088.1	3008511	3008530	-	7.34328	3.19e-05	0.881	GCAGACCGCCCGCACGGCCT
ACAWACCGMCYGGBCGGTWT	MEME-1	NZ_CP109088.1	5732973	5732992	-	7.34328	3.19e-05	0.881	ACGGTCCGCCCGGACTGTTC
KCGGTWTGTT	MEME-2	NZ_CP109088.1	354417	354426	-	12.2239	3.19e-05	1	CCGGTTTGTC
KCGGTWTGTT	MEME-2	NZ_CP109088.1	866627	866636	-	12.2239	3.19e-05	1	CCGGTTTGTC
KCGGTWTGTT	MEME-2	NZ_CP109088.1	3477740	3477749	+	12.2239	3.19e-05	1	CCGGTTTGTC
KCGGTWTGTT	MEME-2	NZ_CP109088.1	3513639	3513648	+	12.2239	3.19e-05	1	CCGGTTTGTC
KCGGTWTGTT	MEME-2	NZ_CP109088.1	4337368	4337377	+	12.2239	3.19e-05	1	CCGGTTTGTC
KCGGTWTGTT	MEME-2	NZ_CP109088.1	4687145	4687154	-	12.2239	3.19e-05	1	CCGGTTTGTC
ACAWACCGMCYGGBCGGTWT	MEME-1	NZ_CP109088.1	830995	831014	-	7.32836	3.2e-05	0.881	CTATTCGGCACATTCGGTCT
ACAWACCGMCYGGBCGGTWT	MEME-1	NZ_CP109088.1	895026	895045	-	7.32836	3.2e-05	0.881	ATCTTCGGCCAGGTCGGTTT
ACAWACCGMCYGGBCGGTWT	MEME-1	NZ_CP109088.1	1273013	1273032	-	7.32836	3.2e-05	0.881	CTATTCGGCACATTCGGTCT
ACAWACCGMCYGGBCGGTWT	MEME-1	NZ_CP109088.1	1669281	1669300	+	7.32836	3.2e-05	0.881	CCGTACCGGTCGGCTCGTTC
ACAWACCGMCYGGBCGGTWT	MEME-1	NZ_CP109088.1	1925510	1925529	-	7.32836	3.2e-05	0.881	GCATGCCGACCGGCCGGTAC
ACAWACCGMCYGGBCGGTWT	MEME-1	NZ_CP109088.1	2858315	2858334	-	7.32836	3.2e-05	0.881	CTATTCGGCACATTCGGTCT
ACAWACCGMCYGGBCGGTWT	MEME-1	NZ_CP109088.1	3414431	3414450	-	7.32836	3.2e-05	0.881	CCGTACGGCACCTCCGGTTC
ACAWACCGMCYGGBCGGTWT	MEME-1	NZ_CP109088.1	3658568	3658587	+	7.32836	3.2e-05	0.881	CTATTCGGCACATTCGGTCT
ACAWACCGMCYGGBCGGTWT	MEME-1	NZ_CP109088.1	4549259	4549278	+	7.32836	3.2e-05	0.881	CTATTCGGCACATTCGGTCT
ACAWACCGMCYGGBCGGTWT	MEME-1	NZ_CP109088.1	4717026	4717045	+	7.32836	3.2e-05	0.881	CGGAACCGGCCAGGCCGTAC
ACAWACCGMCYGGBCGGTWT	MEME-1	NZ_CP109088.1	5425391	5425410	+	7.32836	3.2e-05	0.881	CTATTCGGCACATTCGGTCT
ACAWACCGMCYGGBCGGTWT	MEME-1	NZ_CP109088.1	5577497	5577516	+	7.32836	3.2e-05	0.881	AGGGACAGGCTGTCCTGTAC
ACAWACCGMCYGGBCGGTWT	MEME-1	NZ_CP109088.1	5668882	5668901	+	7.32836	3.2e-05	0.881	ACAGACCCGGTCGCCGGTCT
ACAWACCGMCYGGBCGGTWT	MEME-1	NZ_CP109088.1	5825238	5825257	+	7.32836	3.2e-05	0.881	CTATTCGGCACATTCGGTCT
ACAWACCGMCYGGBCGGTWT	MEME-1	NZ_CP109088.1	5990529	5990548	-	7.32836	3.2e-05	0.881	TCGTACCGTTCGTACCGCTC
KCGGTWTGTT	MEME-2	NZ_CP109088.1	145808	145817	+	12.209	3.21e-05	1	CCGGTTTATT
KCGGTWTGTT	MEME-2	NZ_CP109088.1	4564773	4564782	-	12.209	3.21e-05	1	CCGGTTTATT
KCGGTWTGTT	MEME-2	NZ_CP109088.1	5072845	5072854	+	12.209	3.21e-05	1	CCGGTTTATT
KCGGTWTGTT	MEME-2	NZ_CP109088.1	6824241	6824250	-	12.209	3.21e-05	1	CCGGTTTATT
ACAWACCGMCYGGBCGGTWT	MEME-1	NZ_CP109088.1	2188929	2188948	+	7.31343	3.22e-05	0.881	GCGTACGTCTCCGTCGGCTT
ACAWACCGMCYGGBCGGTWT	MEME-1	NZ_CP109088.1	3358112	3358131	+	7.31343	3.22e-05	0.881	GCGTACGGAGAGTCCCGTAC
ACAWACCGMCYGGBCGGTWT	MEME-1	NZ_CP109088.1	4695077	4695096	-	7.31343	3.22e-05	0.881	TCGTACGCCTCGATCGGCTT
ACAWACCGMCYGGBCGGTWT	MEME-1	NZ_CP109088.1	5841180	5841199	+	7.31343	3.22e-05	0.881	ACGAACTGGTGGACCGGCAT
ACAWACCGMCYGGBCGGTWT	MEME-1	NZ_CP109088.1	4900936	4900955	-	7.29851	3.24e-05	0.881	GCAGACCGCGTACGCCGTCT
ACAWACCGMCYGGBCGGTWT	MEME-1	NZ_CP109088.1	5577301	5577320	-	7.29851	3.24e-05	0.881	AGGAACAGACCATTTGGGAC
ACAWACCGMCYGGBCGGTWT	MEME-1	NZ_CP109088.1	1628773	1628792	-	7.28358	3.25e-05	0.881	GGGAACTGGCCGGGCGGTAC
ACAWACCGMCYGGBCGGTWT	MEME-1	NZ_CP109088.1	5988803	5988822	-	7.26866	3.27e-05	0.881	AAGTTCCGCCAGACCGGCAT
ACAWACCGMCYGGBCGGTWT	MEME-1	NZ_CP109088.1	3028361	3028380	-	7.25373	3.29e-05	0.881	TTGTACGGGTTGATCTGCTT
ACAWACCGMCYGGBCGGTWT	MEME-1	NZ_CP109088.1	724578	724597	+	7.23881	3.3e-05	0.881	ACGAACCTGCATGCCCGTCT
ACAWACCGMCYGGBCGGTWT	MEME-1	NZ_CP109088.1	4101521	4101540	+	7.22388	3.32e-05	0.881	CCGATCGTGCTGGTCGGTTT
ACAWACCGMCYGGBCGGTWT	MEME-1	NZ_CP109088.1	61127	61146	+	7.20896	3.34e-05	0.881	TCCAACCTCCTGGTCGGCCT
ACAWACCGMCYGGBCGGTWT	MEME-1	NZ_CP109088.1	660542	660561	-	7.20896	3.34e-05	0.881	CCGAACCGCGCGGTCAGCTC
ACAWACCGMCYGGBCGGTWT	MEME-1	NZ_CP109088.1	1051441	1051460	-	7.20896	3.34e-05	0.881	GGAAACCGGGCCGGCGGTCC
ACAWACCGMCYGGBCGGTWT	MEME-1	NZ_CP109088.1	5300226	5300245	-	7.20896	3.34e-05	0.881	TCAGACGGCCTGGGCTGCCT
ACAWACCGMCYGGBCGGTWT	MEME-1	NZ_CP109088.1	6908913	6908932	-	7.20896	3.34e-05	0.881	TCCAACCTCCTGGTCGGCCT
KCGGTWTGTT	MEME-2	NZ_CP109088.1	155025	155034	-	12.1642	3.34e-05	1	TCGGTTTGCC
KCGGTWTGTT	MEME-2	NZ_CP109088.1	1872509	1872518	+	12.1642	3.34e-05	1	TCGGTTTGCC
KCGGTWTGTT	MEME-2	NZ_CP109088.1	3351131	3351140	+	12.1642	3.34e-05	1	TCGGTTTGCC
KCGGTWTGTT	MEME-2	NZ_CP109088.1	4307667	4307676	+	12.1642	3.34e-05	1	TCGGTTTGCC
KCGGTWTGTT	MEME-2	NZ_CP109088.1	6107639	6107648	+	12.1642	3.34e-05	1	TCGGTTTGCC
KCGGTWTGTT	MEME-2	NZ_CP109088.1	6163936	6163945	-	12.1642	3.34e-05	1	TCGGTTTGCC
KCGGTWTGTT	MEME-2	NZ_CP109088.1	6815024	6815033	+	12.1642	3.34e-05	1	TCGGTTTGCC
ACAWACCGMCYGGBCGGTWT	MEME-1	NZ_CP109088.1	4135044	4135063	-	7.19403	3.35e-05	0.881	ACGGACCGCACCACCGGCAC
ACAWACCGMCYGGBCGGTWT	MEME-1	NZ_CP109088.1	5671186	5671205	+	7.19403	3.35e-05	0.881	CCATACCCGTCGGCCGGCTC
ACAWACCGMCYGGBCGGTWT	MEME-1	NZ_CP109088.1	1667181	1667200	-	7.1791	3.37e-05	0.881	CGGTACCGGTCGGCCCGCAT
ACAWACCGMCYGGBCGGTWT	MEME-1	NZ_CP109088.1	2178153	2178172	+	7.1791	3.37e-05	0.881	ATGATCCGGCCGGTCAGTTC
ACAWACCGMCYGGBCGGTWT	MEME-1	NZ_CP109088.1	4397336	4397355	+	7.1791	3.37e-05	0.881	GCAGACGTACCAGCCGGCCT
ACAWACCGMCYGGBCGGTWT	MEME-1	NZ_CP109088.1	6584258	6584277	-	7.1791	3.37e-05	0.881	GGAGACCGCCCGGGCCGTCC
ACAWACCGMCYGGBCGGTWT	MEME-1	NZ_CP109088.1	101648	101667	-	7.16418	3.39e-05	0.881	GGGAACGAACCGAGCCGCTT
ACAWACCGMCYGGBCGGTWT	MEME-1	NZ_CP109088.1	189550	189569	+	7.16418	3.39e-05	0.881	CGGAACCGCCCCGCCTGTCT
ACAWACCGMCYGGBCGGTWT	MEME-1	NZ_CP109088.1	1633690	1633709	+	7.16418	3.39e-05	0.881	ACCTACGACTCGGGCGGCAT
ACAWACCGMCYGGBCGGTWT	MEME-1	NZ_CP109088.1	5804759	5804778	+	7.16418	3.39e-05	0.881	CCGTACCGCCCGGGTCGCCT
ACAWACCGMCYGGBCGGTWT	MEME-1	NZ_CP109088.1	6868391	6868410	+	7.16418	3.39e-05	0.881	GGGAACGAACCGAGCCGCTT
KCGGTWTGTT	MEME-2	NZ_CP109088.1	4293257	4293266	-	12.1343	3.39e-05	1	TCAGTATTTT
ACAWACCGMCYGGBCGGTWT	MEME-1	NZ_CP109088.1	802038	802057	-	7.14925	3.4e-05	0.881	GCAGACCGGCAGTCCGGCCT
ACAWACCGMCYGGBCGGTWT	MEME-1	NZ_CP109088.1	3099227	3099246	+	7.14925	3.4e-05	0.881	TCGAACTGGACGAGCTGTTC
ACAWACCGMCYGGBCGGTWT	MEME-1	NZ_CP109088.1	3668458	3668477	+	7.14925	3.4e-05	0.881	CCAGACGGAAAGAGTGGTCT
KCGGTWTGTT	MEME-2	NZ_CP109088.1	1616602	1616611	+	12.1194	3.41e-05	1	CCTGTTTGTT
KCGGTWTGTT	MEME-2	NZ_CP109088.1	3565955	3565964	+	12.1194	3.41e-05	1	CCTGTTTGTT
ACAWACCGMCYGGBCGGTWT	MEME-1	NZ_CP109088.1	1072680	1072699	+	7.13433	3.42e-05	0.881	GCGATCCTCGCGGTCGGCAT
ACAWACCGMCYGGBCGGTWT	MEME-1	NZ_CP109088.1	2249583	2249602	+	7.13433	3.42e-05	0.881	CCAGACCTGGTTGTCGGTCT
ACAWACCGMCYGGBCGGTWT	MEME-1	NZ_CP109088.1	3175056	3175075	+	7.13433	3.42e-05	0.881	TCGAACCGCCCGCCCTGCTC
ACAWACCGMCYGGBCGGTWT	MEME-1	NZ_CP109088.1	3528943	3528962	+	7.13433	3.42e-05	0.881	ACGAACTGCATCAGCTGCAC
ACAWACCGMCYGGBCGGTWT	MEME-1	NZ_CP109088.1	4178630	4178649	+	7.13433	3.42e-05	0.881	CGAGACGGATCGGACCGTTC
ACAWACCGMCYGGBCGGTWT	MEME-1	NZ_CP109088.1	5447896	5447915	-	7.13433	3.42e-05	0.881	CCATACCGGGCCGGCCGCAC
ATGATGCCGA	MEME-3	NZ_CP109088.1	13481	13490	+	-0.0909091	3.44e-05	0.239	ATCATGTCGA
ATGATGCCGA	MEME-3	NZ_CP109088.1	29226	29235	+	-0.0909091	3.44e-05	0.239	ATCATGTCGA
ATGATGCCGA	MEME-3	NZ_CP109088.1	36943	36952	+	-0.0909091	3.44e-05	0.239	ATGATGTTGA
ATGATGCCGA	MEME-3	NZ_CP109088.1	38745	38754	-	-0.0909091	3.44e-05	0.239	ATCATCCCGA
ATGATGCCGA	MEME-3	NZ_CP109088.1	71393	71402	-	-0.0909091	3.44e-05	0.239	ATGATGATGA
ATGATGCCGA	MEME-3	NZ_CP109088.1	82933	82942	-	-0.0909091	3.44e-05	0.239	ATGATGAAGA
ATGATGCCGA	MEME-3	NZ_CP109088.1	159786	159795	-	-0.0909091	3.44e-05	0.239	ATGATCCCTA
ATGATGCCGA	MEME-3	NZ_CP109088.1	160866	160875	+	-0.0909091	3.44e-05	0.239	ATGATCGCGA
ATGATGCCGA	MEME-3	NZ_CP109088.1	162545	162554	+	-0.0909091	3.44e-05	0.239	ATGATGGCCA
ATGATGCCGA	MEME-3	NZ_CP109088.1	212335	212344	-	-0.0909091	3.44e-05	0.239	ATCATCCCGA
ATGATGCCGA	MEME-3	NZ_CP109088.1	225227	225236	+	-0.0909091	3.44e-05	0.239	ATGATGCGCA
ATGATGCCGA	MEME-3	NZ_CP109088.1	317755	317764	+	-0.0909091	3.44e-05	0.239	ATCATGGCGA
ATGATGCCGA	MEME-3	NZ_CP109088.1	329308	329317	-	-0.0909091	3.44e-05	0.239	ATGATGAAGA
ATGATGCCGA	MEME-3	NZ_CP109088.1	363886	363895	-	-0.0909091	3.44e-05	0.239	ATCATGGCGA
ATGATGCCGA	MEME-3	NZ_CP109088.1	411562	411571	+	-0.0909091	3.44e-05	0.239	ATGATGGCCA
ATGATGCCGA	MEME-3	NZ_CP109088.1	424701	424710	-	-0.0909091	3.44e-05	0.239	ATGATGTAGA
ATGATGCCGA	MEME-3	NZ_CP109088.1	433497	433506	+	-0.0909091	3.44e-05	0.239	ATCATACCGA
ATGATGCCGA	MEME-3	NZ_CP109088.1	443044	443053	-	-0.0909091	3.44e-05	0.239	ATGATCGCGA
ATGATGCCGA	MEME-3	NZ_CP109088.1	443094	443103	+	-0.0909091	3.44e-05	0.239	ATGATCCAGA
ATGATGCCGA	MEME-3	NZ_CP109088.1	496061	496070	-	-0.0909091	3.44e-05	0.239	ATGATGCTCA
ATGATGCCGA	MEME-3	NZ_CP109088.1	497868	497877	-	-0.0909091	3.44e-05	0.239	ATGATCGCGA
ATGATGCCGA	MEME-3	NZ_CP109088.1	498513	498522	-	-0.0909091	3.44e-05	0.239	ATGATGAGGA
ATGATGCCGA	MEME-3	NZ_CP109088.1	540969	540978	+	-0.0909091	3.44e-05	0.239	ATGATGTCCA
ATGATGCCGA	MEME-3	NZ_CP109088.1	573783	573792	+	-0.0909091	3.44e-05	0.239	ATGATCTCGA
ATGATGCCGA	MEME-3	NZ_CP109088.1	608648	608657	+	-0.0909091	3.44e-05	0.239	ATCATGACGA
ATGATGCCGA	MEME-3	NZ_CP109088.1	624366	624375	+	-0.0909091	3.44e-05	0.239	ATCATGCTGA
ATGATGCCGA	MEME-3	NZ_CP109088.1	631917	631926	+	-0.0909091	3.44e-05	0.239	ATCATGGCGA
ATGATGCCGA	MEME-3	NZ_CP109088.1	644306	644315	+	-0.0909091	3.44e-05	0.239	ATCATCCCGA
ATGATGCCGA	MEME-3	NZ_CP109088.1	651058	651067	-	-0.0909091	3.44e-05	0.239	ATCATGGCGA
ATGATGCCGA	MEME-3	NZ_CP109088.1	693044	693053	+	-0.0909091	3.44e-05	0.239	ATCATGACGA
ATGATGCCGA	MEME-3	NZ_CP109088.1	773213	773222	+	-0.0909091	3.44e-05	0.239	ATGATCCAGA
ATGATGCCGA	MEME-3	NZ_CP109088.1	811507	811516	+	-0.0909091	3.44e-05	0.239	ATCATGACGA
ATGATGCCGA	MEME-3	NZ_CP109088.1	812218	812227	+	-0.0909091	3.44e-05	0.239	ATTATGGCGA
ATGATGCCGA	MEME-3	NZ_CP109088.1	837466	837475	-	-0.0909091	3.44e-05	0.239	ATGATGTGGA
ATGATGCCGA	MEME-3	NZ_CP109088.1	843455	843464	-	-0.0909091	3.44e-05	0.239	ATCATCCCGA
ATGATGCCGA	MEME-3	NZ_CP109088.1	868603	868612	-	-0.0909091	3.44e-05	0.239	ATCATTCCGA
ATGATGCCGA	MEME-3	NZ_CP109088.1	890650	890659	-	-0.0909091	3.44e-05	0.239	ATGATCGCGA
ATGATGCCGA	MEME-3	NZ_CP109088.1	921052	921061	+	-0.0909091	3.44e-05	0.239	ATGATCGCGA
ATGATGCCGA	MEME-3	NZ_CP109088.1	939124	939133	+	-0.0909091	3.44e-05	0.239	ATCATGGCGA
ATGATGCCGA	MEME-3	NZ_CP109088.1	959947	959956	+	-0.0909091	3.44e-05	0.239	ATCATGTCGA
ATGATGCCGA	MEME-3	NZ_CP109088.1	978032	978041	+	-0.0909091	3.44e-05	0.239	ATGATCCCCA
ATGATGCCGA	MEME-3	NZ_CP109088.1	984268	984277	-	-0.0909091	3.44e-05	0.239	ATGATGAGGA
ATGATGCCGA	MEME-3	NZ_CP109088.1	1006684	1006693	-	-0.0909091	3.44e-05	0.239	ATGATGGCCA
ATGATGCCGA	MEME-3	NZ_CP109088.1	1013658	1013667	+	-0.0909091	3.44e-05	0.239	ATCATGGCGA
ATGATGCCGA	MEME-3	NZ_CP109088.1	1018668	1018677	-	-0.0909091	3.44e-05	0.239	ATGATCCAGA
ATGATGCCGA	MEME-3	NZ_CP109088.1	1036309	1036318	+	-0.0909091	3.44e-05	0.239	ATGATCCCCA
ATGATGCCGA	MEME-3	NZ_CP109088.1	1045235	1045244	-	-0.0909091	3.44e-05	0.239	ATGATCCGGA
ATGATGCCGA	MEME-3	NZ_CP109088.1	1058004	1058013	-	-0.0909091	3.44e-05	0.239	ATGATCCCCA
ATGATGCCGA	MEME-3	NZ_CP109088.1	1091945	1091954	+	-0.0909091	3.44e-05	0.239	ATCATGCGGA
ATGATGCCGA	MEME-3	NZ_CP109088.1	1099809	1099818	-	-0.0909091	3.44e-05	0.239	ATGATCCAGA
ATGATGCCGA	MEME-3	NZ_CP109088.1	1112626	1112635	+	-0.0909091	3.44e-05	0.239	ATCATGTCGA
ATGATGCCGA	MEME-3	NZ_CP109088.1	1127163	1127172	-	-0.0909091	3.44e-05	0.239	ATCATGCAGA
ATGATGCCGA	MEME-3	NZ_CP109088.1	1143576	1143585	-	-0.0909091	3.44e-05	0.239	ATCATGCGGA
ATGATGCCGA	MEME-3	NZ_CP109088.1	1150715	1150724	-	-0.0909091	3.44e-05	0.239	ATGATGTCCA
ATGATGCCGA	MEME-3	NZ_CP109088.1	1159295	1159304	+	-0.0909091	3.44e-05	0.239	ATGATGCGCA
ATGATGCCGA	MEME-3	NZ_CP109088.1	1213791	1213800	+	-0.0909091	3.44e-05	0.239	ATGATGTCCA
ATGATGCCGA	MEME-3	NZ_CP109088.1	1219260	1219269	-	-0.0909091	3.44e-05	0.239	ATGATCCAGA
ATGATGCCGA	MEME-3	NZ_CP109088.1	1223108	1223117	-	-0.0909091	3.44e-05	0.239	ATCATGCTGA
ATGATGCCGA	MEME-3	NZ_CP109088.1	1232102	1232111	-	-0.0909091	3.44e-05	0.239	ATGATGATGA
ATGATGCCGA	MEME-3	NZ_CP109088.1	1286647	1286656	+	-0.0909091	3.44e-05	0.239	ATGATGATGA
ATGATGCCGA	MEME-3	NZ_CP109088.1	1290728	1290737	+	-0.0909091	3.44e-05	0.239	ATGATTCCCA
ATGATGCCGA	MEME-3	NZ_CP109088.1	1314031	1314040	+	-0.0909091	3.44e-05	0.239	ATCATGCTGA
ATGATGCCGA	MEME-3	NZ_CP109088.1	1331656	1331665	-	-0.0909091	3.44e-05	0.239	ATGATGTAGA
ATGATGCCGA	MEME-3	NZ_CP109088.1	1365522	1365531	+	-0.0909091	3.44e-05	0.239	ATGATGCGCA
ATGATGCCGA	MEME-3	NZ_CP109088.1	1369558	1369567	+	-0.0909091	3.44e-05	0.239	ATGATCTCGA
ATGATGCCGA	MEME-3	NZ_CP109088.1	1376273	1376282	-	-0.0909091	3.44e-05	0.239	ATGATCCTGA
ATGATGCCGA	MEME-3	NZ_CP109088.1	1379485	1379494	-	-0.0909091	3.44e-05	0.239	ATCATGCGGA
ATGATGCCGA	MEME-3	NZ_CP109088.1	1389051	1389060	-	-0.0909091	3.44e-05	0.239	ATCATCCCGA
ATGATGCCGA	MEME-3	NZ_CP109088.1	1404388	1404397	-	-0.0909091	3.44e-05	0.239	ATCATGGCGA
ATGATGCCGA	MEME-3	NZ_CP109088.1	1410634	1410643	+	-0.0909091	3.44e-05	0.239	ATCATGGCGA
ATGATGCCGA	MEME-3	NZ_CP109088.1	1428394	1428403	-	-0.0909091	3.44e-05	0.239	ATGATCACGA
ATGATGCCGA	MEME-3	NZ_CP109088.1	1441653	1441662	-	-0.0909091	3.44e-05	0.239	ATCATGCAGA
ATGATGCCGA	MEME-3	NZ_CP109088.1	1470497	1470506	-	-0.0909091	3.44e-05	0.239	ATGATGGCTA
ATGATGCCGA	MEME-3	NZ_CP109088.1	1507352	1507361	+	-0.0909091	3.44e-05	0.239	ATGATGGTGA
ATGATGCCGA	MEME-3	NZ_CP109088.1	1507787	1507796	+	-0.0909091	3.44e-05	0.239	ATCATGGCGA
ATGATGCCGA	MEME-3	NZ_CP109088.1	1514440	1514449	-	-0.0909091	3.44e-05	0.239	ATCATGGCGA
ATGATGCCGA	MEME-3	NZ_CP109088.1	1517597	1517606	+	-0.0909091	3.44e-05	0.239	ATGATGGTGA
ATGATGCCGA	MEME-3	NZ_CP109088.1	1524527	1524536	-	-0.0909091	3.44e-05	0.239	ATCATGCCCA
ATGATGCCGA	MEME-3	NZ_CP109088.1	1532838	1532847	+	-0.0909091	3.44e-05	0.239	ATGATCCAGA
ATGATGCCGA	MEME-3	NZ_CP109088.1	1565670	1565679	-	-0.0909091	3.44e-05	0.239	ATGATGGCCA
ATGATGCCGA	MEME-3	NZ_CP109088.1	1601903	1601912	+	-0.0909091	3.44e-05	0.239	ATGATGATGA
ATGATGCCGA	MEME-3	NZ_CP109088.1	1601906	1601915	+	-0.0909091	3.44e-05	0.239	ATGATGATGA
ATGATGCCGA	MEME-3	NZ_CP109088.1	1607137	1607146	+	-0.0909091	3.44e-05	0.239	ATGATGGAGA
ATGATGCCGA	MEME-3	NZ_CP109088.1	1620256	1620265	+	-0.0909091	3.44e-05	0.239	ATGATCACGA
ATGATGCCGA	MEME-3	NZ_CP109088.1	1625537	1625546	-	-0.0909091	3.44e-05	0.239	ATCATGCTGA
ATGATGCCGA	MEME-3	NZ_CP109088.1	1673152	1673161	+	-0.0909091	3.44e-05	0.239	ATCATGCGGA
ATGATGCCGA	MEME-3	NZ_CP109088.1	1707882	1707891	+	-0.0909091	3.44e-05	0.239	ATGATCGCGA
ATGATGCCGA	MEME-3	NZ_CP109088.1	1720603	1720612	+	-0.0909091	3.44e-05	0.239	ATAATGCCCA
ATGATGCCGA	MEME-3	NZ_CP109088.1	1762832	1762841	+	-0.0909091	3.44e-05	0.239	ATCATGGCGA
ATGATGCCGA	MEME-3	NZ_CP109088.1	1772096	1772105	+	-0.0909091	3.44e-05	0.239	ATCATGACGA
ATGATGCCGA	MEME-3	NZ_CP109088.1	1787285	1787294	-	-0.0909091	3.44e-05	0.239	ATGATGACCA
ATGATGCCGA	MEME-3	NZ_CP109088.1	1790405	1790414	-	-0.0909091	3.44e-05	0.239	ATCATGGCGA
ATGATGCCGA	MEME-3	NZ_CP109088.1	1791418	1791427	-	-0.0909091	3.44e-05	0.239	ATCATGACGA
ATGATGCCGA	MEME-3	NZ_CP109088.1	1828840	1828849	-	-0.0909091	3.44e-05	0.239	ATGATGAGGA
ATGATGCCGA	MEME-3	NZ_CP109088.1	1832812	1832821	+	-0.0909091	3.44e-05	0.239	ATCATGCTGA
ATGATGCCGA	MEME-3	NZ_CP109088.1	1833460	1833469	+	-0.0909091	3.44e-05	0.239	ATGATGCGAA
ATGATGCCGA	MEME-3	NZ_CP109088.1	1866917	1866926	+	-0.0909091	3.44e-05	0.239	ATGATCCGGA
ATGATGCCGA	MEME-3	NZ_CP109088.1	1872925	1872934	+	-0.0909091	3.44e-05	0.239	ATGATCGCGA
ATGATGCCGA	MEME-3	NZ_CP109088.1	1872920	1872929	-	-0.0909091	3.44e-05	0.239	ATCATGGCGA
ATGATGCCGA	MEME-3	NZ_CP109088.1	1872949	1872958	+	-0.0909091	3.44e-05	0.239	ATCATGACGA
ATGATGCCGA	MEME-3	NZ_CP109088.1	1873094	1873103	-	-0.0909091	3.44e-05	0.239	ATGATCGCGA
ATGATGCCGA	MEME-3	NZ_CP109088.1	1884999	1885008	-	-0.0909091	3.44e-05	0.239	ATGATGGCCA
ATGATGCCGA	MEME-3	NZ_CP109088.1	1914831	1914840	+	-0.0909091	3.44e-05	0.239	ATCATGCGGA
ATGATGCCGA	MEME-3	NZ_CP109088.1	1915221	1915230	+	-0.0909091	3.44e-05	0.239	ATCATGCGGA
ATGATGCCGA	MEME-3	NZ_CP109088.1	1920359	1920368	+	-0.0909091	3.44e-05	0.239	ATGATGGTGA
ATGATGCCGA	MEME-3	NZ_CP109088.1	1925623	1925632	-	-0.0909091	3.44e-05	0.239	ATCATGTCGA
ATGATGCCGA	MEME-3	NZ_CP109088.1	1963736	1963745	-	-0.0909091	3.44e-05	0.239	ATGATGTCCA
ATGATGCCGA	MEME-3	NZ_CP109088.1	1985171	1985180	+	-0.0909091	3.44e-05	0.239	ATCATGGCGA
ATGATGCCGA	MEME-3	NZ_CP109088.1	1985166	1985175	-	-0.0909091	3.44e-05	0.239	ATGATCGCGA
ATGATGCCGA	MEME-3	NZ_CP109088.1	1987306	1987315	+	-0.0909091	3.44e-05	0.239	ATCATCCCGA
ATGATGCCGA	MEME-3	NZ_CP109088.1	1996217	1996226	-	-0.0909091	3.44e-05	0.239	ATGATGGCCA
ATGATGCCGA	MEME-3	NZ_CP109088.1	2010032	2010041	+	-0.0909091	3.44e-05	0.239	ATGATGGTGA
ATGATGCCGA	MEME-3	NZ_CP109088.1	2022690	2022699	+	-0.0909091	3.44e-05	0.239	ATCATCCCGA
ATGATGCCGA	MEME-3	NZ_CP109088.1	2031036	2031045	-	-0.0909091	3.44e-05	0.239	ATGATCGCGA
ATGATGCCGA	MEME-3	NZ_CP109088.1	2049523	2049532	-	-0.0909091	3.44e-05	0.239	ATGATGTCCA
ATGATGCCGA	MEME-3	NZ_CP109088.1	2050497	2050506	+	-0.0909091	3.44e-05	0.239	ATCATGACGA
ATGATGCCGA	MEME-3	NZ_CP109088.1	2051744	2051753	-	-0.0909091	3.44e-05	0.239	ATGATGCTTA
ATGATGCCGA	MEME-3	NZ_CP109088.1	2072285	2072294	-	-0.0909091	3.44e-05	0.239	ATGATGGCCA
ATGATGCCGA	MEME-3	NZ_CP109088.1	2084189	2084198	+	-0.0909091	3.44e-05	0.239	ATGATCCTGA
ATGATGCCGA	MEME-3	NZ_CP109088.1	2134335	2134344	-	-0.0909091	3.44e-05	0.239	ATGATGTGGA
ATGATGCCGA	MEME-3	NZ_CP109088.1	2239073	2239082	+	-0.0909091	3.44e-05	0.239	ATGATGAAGA
ATGATGCCGA	MEME-3	NZ_CP109088.1	2269018	2269027	-	-0.0909091	3.44e-05	0.239	ATCATGGCGA
ATGATGCCGA	MEME-3	NZ_CP109088.1	2269878	2269887	+	-0.0909091	3.44e-05	0.239	ATCATGCAGA
ATGATGCCGA	MEME-3	NZ_CP109088.1	2284172	2284181	+	-0.0909091	3.44e-05	0.239	ATGATCACGA
ATGATGCCGA	MEME-3	NZ_CP109088.1	2306970	2306979	+	-0.0909091	3.44e-05	0.239	ATGATCCAGA
ATGATGCCGA	MEME-3	NZ_CP109088.1	2316968	2316977	-	-0.0909091	3.44e-05	0.239	ATGATGACCA
ATGATGCCGA	MEME-3	NZ_CP109088.1	2338242	2338251	-	-0.0909091	3.44e-05	0.239	ATCATGGCGA
ATGATGCCGA	MEME-3	NZ_CP109088.1	2346348	2346357	-	-0.0909091	3.44e-05	0.239	ATGATCCGGA
ATGATGCCGA	MEME-3	NZ_CP109088.1	2367968	2367977	+	-0.0909091	3.44e-05	0.239	ATGATCACGA
ATGATGCCGA	MEME-3	NZ_CP109088.1	2393624	2393633	-	-0.0909091	3.44e-05	0.239	ATCATGTCGA
ATGATGCCGA	MEME-3	NZ_CP109088.1	2434111	2434120	-	-0.0909091	3.44e-05	0.239	ATGATCACGA
ATGATGCCGA	MEME-3	NZ_CP109088.1	2457202	2457211	-	-0.0909091	3.44e-05	0.239	ATGATGGTGA
ATGATGCCGA	MEME-3	NZ_CP109088.1	2482369	2482378	+	-0.0909091	3.44e-05	0.239	ATGATCACGA
ATGATGCCGA	MEME-3	NZ_CP109088.1	2486107	2486116	+	-0.0909091	3.44e-05	0.239	ATGATCTCGA
ATGATGCCGA	MEME-3	NZ_CP109088.1	2500862	2500871	+	-0.0909091	3.44e-05	0.239	ATGATCGCGA
ATGATGCCGA	MEME-3	NZ_CP109088.1	2515693	2515702	+	-0.0909091	3.44e-05	0.239	ATGATCGCGA
ATGATGCCGA	MEME-3	NZ_CP109088.1	2521856	2521865	+	-0.0909091	3.44e-05	0.239	ATCATGACGA
ATGATGCCGA	MEME-3	NZ_CP109088.1	2550779	2550788	+	-0.0909091	3.44e-05	0.239	ATGATCGCGA
ATGATGCCGA	MEME-3	NZ_CP109088.1	2556278	2556287	+	-0.0909091	3.44e-05	0.239	ATGATGAGGA
ATGATGCCGA	MEME-3	NZ_CP109088.1	2581862	2581871	-	-0.0909091	3.44e-05	0.239	ATCATGGCGA
ATGATGCCGA	MEME-3	NZ_CP109088.1	2595093	2595102	+	-0.0909091	3.44e-05	0.239	ATCATGCGGA
ATGATGCCGA	MEME-3	NZ_CP109088.1	2647555	2647564	-	-0.0909091	3.44e-05	0.239	ATGATGACCA
ATGATGCCGA	MEME-3	NZ_CP109088.1	2652148	2652157	+	-0.0909091	3.44e-05	0.239	ATCATGTCGA
ATGATGCCGA	MEME-3	NZ_CP109088.1	2654114	2654123	+	-0.0909091	3.44e-05	0.239	ATCATGTCGA
ATGATGCCGA	MEME-3	NZ_CP109088.1	2654327	2654336	+	-0.0909091	3.44e-05	0.239	ATGATGTTGA
ATGATGCCGA	MEME-3	NZ_CP109088.1	2664405	2664414	+	-0.0909091	3.44e-05	0.239	ATGATCTCGA
ATGATGCCGA	MEME-3	NZ_CP109088.1	2665434	2665443	+	-0.0909091	3.44e-05	0.239	ATCATGGCGA
ATGATGCCGA	MEME-3	NZ_CP109088.1	2665429	2665438	-	-0.0909091	3.44e-05	0.239	ATGATGGTGA
ATGATGCCGA	MEME-3	NZ_CP109088.1	2672425	2672434	-	-0.0909091	3.44e-05	0.239	ATCATGGCGA
ATGATGCCGA	MEME-3	NZ_CP109088.1	2675607	2675616	-	-0.0909091	3.44e-05	0.239	ATGATCCTGA
ATGATGCCGA	MEME-3	NZ_CP109088.1	2675741	2675750	+	-0.0909091	3.44e-05	0.239	ATGATGTTGA
ATGATGCCGA	MEME-3	NZ_CP109088.1	2677045	2677054	+	-0.0909091	3.44e-05	0.239	ATGATCACGA
ATGATGCCGA	MEME-3	NZ_CP109088.1	2677060	2677069	+	-0.0909091	3.44e-05	0.239	ATGATGACCA
ATGATGCCGA	MEME-3	NZ_CP109088.1	2721588	2721597	+	-0.0909091	3.44e-05	0.239	ATGATCCCCA
ATGATGCCGA	MEME-3	NZ_CP109088.1	2730129	2730138	+	-0.0909091	3.44e-05	0.239	ATGATCGCGA
ATGATGCCGA	MEME-3	NZ_CP109088.1	2730567	2730576	+	-0.0909091	3.44e-05	0.239	ATGATCGCGA
ATGATGCCGA	MEME-3	NZ_CP109088.1	2730562	2730571	-	-0.0909091	3.44e-05	0.239	ATCATGCTGA
ATGATGCCGA	MEME-3	NZ_CP109088.1	2731208	2731217	+	-0.0909091	3.44e-05	0.239	ATGATCGCGA
ATGATGCCGA	MEME-3	NZ_CP109088.1	2741707	2741716	-	-0.0909091	3.44e-05	0.239	ATGATGACCA
ATGATGCCGA	MEME-3	NZ_CP109088.1	2742925	2742934	+	-0.0909091	3.44e-05	0.239	ATGATCACGA
ATGATGCCGA	MEME-3	NZ_CP109088.1	2745044	2745053	+	-0.0909091	3.44e-05	0.239	ATGATGCGCA
ATGATGCCGA	MEME-3	NZ_CP109088.1	2753503	2753512	+	-0.0909091	3.44e-05	0.239	ATCATGGCGA
ATGATGCCGA	MEME-3	NZ_CP109088.1	2757245	2757254	-	-0.0909091	3.44e-05	0.239	ATGATCTCGA
ATGATGCCGA	MEME-3	NZ_CP109088.1	2768431	2768440	-	-0.0909091	3.44e-05	0.239	ATCATGACGA
ATGATGCCGA	MEME-3	NZ_CP109088.1	2791365	2791374	-	-0.0909091	3.44e-05	0.239	ATGATGTTGA
ATGATGCCGA	MEME-3	NZ_CP109088.1	2807293	2807302	+	-0.0909091	3.44e-05	0.239	ATGATGGTGA
ATGATGCCGA	MEME-3	NZ_CP109088.1	2870141	2870150	+	-0.0909091	3.44e-05	0.239	ATCATGTCGA
ATGATGCCGA	MEME-3	NZ_CP109088.1	2881866	2881875	-	-0.0909091	3.44e-05	0.239	ATGATCCGGA
ATGATGCCGA	MEME-3	NZ_CP109088.1	2890727	2890736	+	-0.0909091	3.44e-05	0.239	ATGATGATGA
ATGATGCCGA	MEME-3	NZ_CP109088.1	2890722	2890731	-	-0.0909091	3.44e-05	0.239	ATCATGACGA
ATGATGCCGA	MEME-3	NZ_CP109088.1	2911902	2911911	+	-0.0909091	3.44e-05	0.239	ATGATCGCGA
ATGATGCCGA	MEME-3	NZ_CP109088.1	2924409	2924418	+	-0.0909091	3.44e-05	0.239	ATGATGTGGA
ATGATGCCGA	MEME-3	NZ_CP109088.1	2928828	2928837	-	-0.0909091	3.44e-05	0.239	ATGATCCCCA
ATGATGCCGA	MEME-3	NZ_CP109088.1	2960626	2960635	-	-0.0909091	3.44e-05	0.239	ATGATCCCCA
ATGATGCCGA	MEME-3	NZ_CP109088.1	2968279	2968288	-	-0.0909091	3.44e-05	0.239	ATGATCCCCA
ATGATGCCGA	MEME-3	NZ_CP109088.1	3002149	3002158	+	-0.0909091	3.44e-05	0.239	ATCATGGCGA
ATGATGCCGA	MEME-3	NZ_CP109088.1	3015455	3015464	+	-0.0909091	3.44e-05	0.239	ATGATGTTGA
ATGATGCCGA	MEME-3	NZ_CP109088.1	3048658	3048667	-	-0.0909091	3.44e-05	0.239	ATGATCGCGA
ATGATGCCGA	MEME-3	NZ_CP109088.1	3069051	3069060	-	-0.0909091	3.44e-05	0.239	ATGATGCTCA
ATGATGCCGA	MEME-3	NZ_CP109088.1	3072743	3072752	-	-0.0909091	3.44e-05	0.239	ATGATGCGCA
ATGATGCCGA	MEME-3	NZ_CP109088.1	3086888	3086897	+	-0.0909091	3.44e-05	0.239	ATCATGGCGA
ATGATGCCGA	MEME-3	NZ_CP109088.1	3103555	3103564	+	-0.0909091	3.44e-05	0.239	ATCATCCCGA
ATGATGCCGA	MEME-3	NZ_CP109088.1	3126077	3126086	+	-0.0909091	3.44e-05	0.239	ATAATGGCGA
ATGATGCCGA	MEME-3	NZ_CP109088.1	3149292	3149301	+	-0.0909091	3.44e-05	0.239	ATGATGAGGA
ATGATGCCGA	MEME-3	NZ_CP109088.1	3169255	3169264	-	-0.0909091	3.44e-05	0.239	ATCATGCGGA
ATGATGCCGA	MEME-3	NZ_CP109088.1	3197192	3197201	-	-0.0909091	3.44e-05	0.239	ATGATCGCGA
ATGATGCCGA	MEME-3	NZ_CP109088.1	3223729	3223738	-	-0.0909091	3.44e-05	0.239	ATGATGACCA
ATGATGCCGA	MEME-3	NZ_CP109088.1	3223732	3223741	-	-0.0909091	3.44e-05	0.239	ATGATGATGA
ATGATGCCGA	MEME-3	NZ_CP109088.1	3295089	3295098	+	-0.0909091	3.44e-05	0.239	ATGATGTTGA
ATGATGCCGA	MEME-3	NZ_CP109088.1	3302425	3302434	+	-0.0909091	3.44e-05	0.239	ATGATCGCGA
ATGATGCCGA	MEME-3	NZ_CP109088.1	3305182	3305191	+	-0.0909091	3.44e-05	0.239	ATGATCGCGA
ATGATGCCGA	MEME-3	NZ_CP109088.1	3305737	3305746	+	-0.0909091	3.44e-05	0.239	ATGATGAGGA
ATGATGCCGA	MEME-3	NZ_CP109088.1	3306247	3306256	+	-0.0909091	3.44e-05	0.239	ATGATGAGGA
ATGATGCCGA	MEME-3	NZ_CP109088.1	3360339	3360348	+	-0.0909091	3.44e-05	0.239	ATGATAGCGA
ATGATGCCGA	MEME-3	NZ_CP109088.1	3364875	3364884	+	-0.0909091	3.44e-05	0.239	ATGATGAGGA
ATGATGCCGA	MEME-3	NZ_CP109088.1	3369861	3369870	+	-0.0909091	3.44e-05	0.239	ATGATGACCA
ATGATGCCGA	MEME-3	NZ_CP109088.1	3383107	3383116	+	-0.0909091	3.44e-05	0.239	ATCATCCCGA
ATGATGCCGA	MEME-3	NZ_CP109088.1	3396422	3396431	-	-0.0909091	3.44e-05	0.239	ATGATCACGA
ATGATGCCGA	MEME-3	NZ_CP109088.1	3420302	3420311	+	-0.0909091	3.44e-05	0.239	ATGATGAGGA
ATGATGCCGA	MEME-3	NZ_CP109088.1	3448607	3448616	-	-0.0909091	3.44e-05	0.239	ATGATGTGGA
ATGATGCCGA	MEME-3	NZ_CP109088.1	3467958	3467967	-	-0.0909091	3.44e-05	0.239	ATGATCGCGA
ATGATGCCGA	MEME-3	NZ_CP109088.1	3470225	3470234	+	-0.0909091	3.44e-05	0.239	ATGATGGAGA
ATGATGCCGA	MEME-3	NZ_CP109088.1	3470944	3470953	+	-0.0909091	3.44e-05	0.239	ATGATCCGGA
ATGATGCCGA	MEME-3	NZ_CP109088.1	3485204	3485213	-	-0.0909091	3.44e-05	0.239	ATCATGCTGA
ATGATGCCGA	MEME-3	NZ_CP109088.1	3491981	3491990	+	-0.0909091	3.44e-05	0.239	ATGATCACGA
ATGATGCCGA	MEME-3	NZ_CP109088.1	3521324	3521333	-	-0.0909091	3.44e-05	0.239	ATGATGCTCA
ATGATGCCGA	MEME-3	NZ_CP109088.1	3527968	3527977	+	-0.0909091	3.44e-05	0.239	ATGATGTTGA
ATGATGCCGA	MEME-3	NZ_CP109088.1	3559655	3559664	-	-0.0909091	3.44e-05	0.239	ATGATGGCCA
ATGATGCCGA	MEME-3	NZ_CP109088.1	3573052	3573061	-	-0.0909091	3.44e-05	0.239	ATGATCTCGA
ATGATGCCGA	MEME-3	NZ_CP109088.1	3575072	3575081	+	-0.0909091	3.44e-05	0.239	ATCATGTCGA
ATGATGCCGA	MEME-3	NZ_CP109088.1	3583099	3583108	+	-0.0909091	3.44e-05	0.239	ATGATGGCCA
ATGATGCCGA	MEME-3	NZ_CP109088.1	3588487	3588496	-	-0.0909091	3.44e-05	0.239	ATGATGTAGA
ATGATGCCGA	MEME-3	NZ_CP109088.1	3631012	3631021	+	-0.0909091	3.44e-05	0.239	ATGATGACCA
ATGATGCCGA	MEME-3	NZ_CP109088.1	3664170	3664179	-	-0.0909091	3.44e-05	0.239	ATCATCCCGA
ATGATGCCGA	MEME-3	NZ_CP109088.1	3667604	3667613	-	-0.0909091	3.44e-05	0.239	ATCATGCTGA
ATGATGCCGA	MEME-3	NZ_CP109088.1	3669278	3669287	+	-0.0909091	3.44e-05	0.239	ATGATGAAGA
ATGATGCCGA	MEME-3	NZ_CP109088.1	3706830	3706839	-	-0.0909091	3.44e-05	0.239	ATGATGAAGA
ATGATGCCGA	MEME-3	NZ_CP109088.1	3734872	3734881	+	-0.0909091	3.44e-05	0.239	ATGATGTGGA
ATGATGCCGA	MEME-3	NZ_CP109088.1	3774684	3774693	-	-0.0909091	3.44e-05	0.239	ATGATGTGGA
ATGATGCCGA	MEME-3	NZ_CP109088.1	3806671	3806680	-	-0.0909091	3.44e-05	0.239	ATCATCCCGA
ATGATGCCGA	MEME-3	NZ_CP109088.1	3807851	3807860	+	-0.0909091	3.44e-05	0.239	ATCATGGCGA
ATGATGCCGA	MEME-3	NZ_CP109088.1	3869802	3869811	-	-0.0909091	3.44e-05	0.239	ATGATCACGA
ATGATGCCGA	MEME-3	NZ_CP109088.1	3892733	3892742	+	-0.0909091	3.44e-05	0.239	ATCATGGCGA
ATGATGCCGA	MEME-3	NZ_CP109088.1	3913585	3913594	-	-0.0909091	3.44e-05	0.239	ATCATCCCGA
ATGATGCCGA	MEME-3	NZ_CP109088.1	3962216	3962225	+	-0.0909091	3.44e-05	0.239	ATCATGGCGA
ATGATGCCGA	MEME-3	NZ_CP109088.1	4001914	4001923	+	-0.0909091	3.44e-05	0.239	ATCATGCCAA
ATGATGCCGA	MEME-3	NZ_CP109088.1	4023181	4023190	-	-0.0909091	3.44e-05	0.239	ATCATGTCGA
ATGATGCCGA	MEME-3	NZ_CP109088.1	4029163	4029172	-	-0.0909091	3.44e-05	0.239	ATGATCTCGA
ATGATGCCGA	MEME-3	NZ_CP109088.1	4081614	4081623	+	-0.0909091	3.44e-05	0.239	ATGATGAAGA
ATGATGCCGA	MEME-3	NZ_CP109088.1	4098752	4098761	+	-0.0909091	3.44e-05	0.239	ATCATGCTGA
ATGATGCCGA	MEME-3	NZ_CP109088.1	4101416	4101425	+	-0.0909091	3.44e-05	0.239	ATGATGCGCA
ATGATGCCGA	MEME-3	NZ_CP109088.1	4174589	4174598	+	-0.0909091	3.44e-05	0.239	ATCATGGCGA
ATGATGCCGA	MEME-3	NZ_CP109088.1	4178450	4178459	+	-0.0909091	3.44e-05	0.239	ATCATGACGA
ATGATGCCGA	MEME-3	NZ_CP109088.1	4201886	4201895	+	-0.0909091	3.44e-05	0.239	ATGATCCAGA
ATGATGCCGA	MEME-3	NZ_CP109088.1	4214899	4214908	-	-0.0909091	3.44e-05	0.239	ATGATCCAGA
ATGATGCCGA	MEME-3	NZ_CP109088.1	4232996	4233005	-	-0.0909091	3.44e-05	0.239	ATCATGCCAA
ATGATGCCGA	MEME-3	NZ_CP109088.1	4264552	4264561	+	-0.0909091	3.44e-05	0.239	ATGATCCGGA
ATGATGCCGA	MEME-3	NZ_CP109088.1	4286837	4286846	+	-0.0909091	3.44e-05	0.239	ATGATCTCGA
ATGATGCCGA	MEME-3	NZ_CP109088.1	4291307	4291316	+	-0.0909091	3.44e-05	0.239	ATGATGATGA
ATGATGCCGA	MEME-3	NZ_CP109088.1	4295086	4295095	+	-0.0909091	3.44e-05	0.239	ATCATGGCGA
ATGATGCCGA	MEME-3	NZ_CP109088.1	4296431	4296440	+	-0.0909091	3.44e-05	0.239	ATGATGATGA
ATGATGCCGA	MEME-3	NZ_CP109088.1	4313032	4313041	-	-0.0909091	3.44e-05	0.239	ATGATCACGA
ATGATGCCGA	MEME-3	NZ_CP109088.1	4322498	4322507	-	-0.0909091	3.44e-05	0.239	ATCATGCGGA
ATGATGCCGA	MEME-3	NZ_CP109088.1	4325602	4325611	-	-0.0909091	3.44e-05	0.239	ATCATGGCGA
ATGATGCCGA	MEME-3	NZ_CP109088.1	4361900	4361909	+	-0.0909091	3.44e-05	0.239	ATGATGAAGA
ATGATGCCGA	MEME-3	NZ_CP109088.1	4400535	4400544	+	-0.0909091	3.44e-05	0.239	ATGATGAGGA
ATGATGCCGA	MEME-3	NZ_CP109088.1	4402953	4402962	-	-0.0909091	3.44e-05	0.239	ATGATGCGCA
ATGATGCCGA	MEME-3	NZ_CP109088.1	4412616	4412625	+	-0.0909091	3.44e-05	0.239	ATGATGGTGA
ATGATGCCGA	MEME-3	NZ_CP109088.1	4413765	4413774	-	-0.0909091	3.44e-05	0.239	ATGATGACCA
ATGATGCCGA	MEME-3	NZ_CP109088.1	4424783	4424792	-	-0.0909091	3.44e-05	0.239	ATCATGCCCA
ATGATGCCGA	MEME-3	NZ_CP109088.1	4435908	4435917	-	-0.0909091	3.44e-05	0.239	ATCATCCCGA
ATGATGCCGA	MEME-3	NZ_CP109088.1	4456952	4456961	-	-0.0909091	3.44e-05	0.239	ATGATCTCGA
ATGATGCCGA	MEME-3	NZ_CP109088.1	4475061	4475070	-	-0.0909091	3.44e-05	0.239	ATCATCCCGA
ATGATGCCGA	MEME-3	NZ_CP109088.1	4476070	4476079	+	-0.0909091	3.44e-05	0.239	ATGATGATGA
ATGATGCCGA	MEME-3	NZ_CP109088.1	4476837	4476846	-	-0.0909091	3.44e-05	0.239	ATGATCTCGA
ATGATGCCGA	MEME-3	NZ_CP109088.1	4556755	4556764	+	-0.0909091	3.44e-05	0.239	ATGATCACGA
ATGATGCCGA	MEME-3	NZ_CP109088.1	4625068	4625077	+	-0.0909091	3.44e-05	0.239	ATCATGGCGA
ATGATGCCGA	MEME-3	NZ_CP109088.1	4634230	4634239	+	-0.0909091	3.44e-05	0.239	ATCATCCCGA
ATGATGCCGA	MEME-3	NZ_CP109088.1	4637551	4637560	+	-0.0909091	3.44e-05	0.239	ATGATCGCGA
ATGATGCCGA	MEME-3	NZ_CP109088.1	4671083	4671092	-	-0.0909091	3.44e-05	0.239	ATCATGTCGA
ATGATGCCGA	MEME-3	NZ_CP109088.1	4677912	4677921	-	-0.0909091	3.44e-05	0.239	ATGATGGAGA
ATGATGCCGA	MEME-3	NZ_CP109088.1	4680292	4680301	-	-0.0909091	3.44e-05	0.239	ATGATGAAGA
ATGATGCCGA	MEME-3	NZ_CP109088.1	4680609	4680618	+	-0.0909091	3.44e-05	0.239	ATGATCCTGA
ATGATGCCGA	MEME-3	NZ_CP109088.1	4685866	4685875	-	-0.0909091	3.44e-05	0.239	ATCATCCCGA
ATGATGCCGA	MEME-3	NZ_CP109088.1	4695132	4695141	-	-0.0909091	3.44e-05	0.239	ATGATCCTGA
ATGATGCCGA	MEME-3	NZ_CP109088.1	4700005	4700014	-	-0.0909091	3.44e-05	0.239	ATGATGCGAA
ATGATGCCGA	MEME-3	NZ_CP109088.1	4710463	4710472	+	-0.0909091	3.44e-05	0.239	ATGATGTGGA
ATGATGCCGA	MEME-3	NZ_CP109088.1	4768246	4768255	-	-0.0909091	3.44e-05	0.239	ATGATGTTGA
ATGATGCCGA	MEME-3	NZ_CP109088.1	4773026	4773035	-	-0.0909091	3.44e-05	0.239	ATGATGGTGA
ATGATGCCGA	MEME-3	NZ_CP109088.1	4774421	4774430	-	-0.0909091	3.44e-05	0.239	ATCATGGCGA
ATGATGCCGA	MEME-3	NZ_CP109088.1	4776680	4776689	-	-0.0909091	3.44e-05	0.239	ATCATGTCGA
ATGATGCCGA	MEME-3	NZ_CP109088.1	4793602	4793611	-	-0.0909091	3.44e-05	0.239	ATGATGACCA
ATGATGCCGA	MEME-3	NZ_CP109088.1	4807444	4807453	-	-0.0909091	3.44e-05	0.239	ATCATGGCGA
ATGATGCCGA	MEME-3	NZ_CP109088.1	4818632	4818641	+	-0.0909091	3.44e-05	0.239	ATGATGATGA
ATGATGCCGA	MEME-3	NZ_CP109088.1	4827550	4827559	-	-0.0909091	3.44e-05	0.239	ATGATCACGA
ATGATGCCGA	MEME-3	NZ_CP109088.1	4828347	4828356	+	-0.0909091	3.44e-05	0.239	ATGATCTCGA
ATGATGCCGA	MEME-3	NZ_CP109088.1	4836878	4836887	-	-0.0909091	3.44e-05	0.239	ATCATGGCGA
ATGATGCCGA	MEME-3	NZ_CP109088.1	4845070	4845079	-	-0.0909091	3.44e-05	0.239	ATGATCCCCA
ATGATGCCGA	MEME-3	NZ_CP109088.1	4845781	4845790	-	-0.0909091	3.44e-05	0.239	ATGATCTCGA
ATGATGCCGA	MEME-3	NZ_CP109088.1	4904441	4904450	-	-0.0909091	3.44e-05	0.239	ATGATGCGCA
ATGATGCCGA	MEME-3	NZ_CP109088.1	4907270	4907279	+	-0.0909091	3.44e-05	0.239	ATGATCGCGA
ATGATGCCGA	MEME-3	NZ_CP109088.1	4907550	4907559	-	-0.0909091	3.44e-05	0.239	ATCATGGCGA
ATGATGCCGA	MEME-3	NZ_CP109088.1	4967567	4967576	-	-0.0909091	3.44e-05	0.239	ATGATGCTCA
ATGATGCCGA	MEME-3	NZ_CP109088.1	4981080	4981089	+	-0.0909091	3.44e-05	0.239	ATCATGCCCA
ATGATGCCGA	MEME-3	NZ_CP109088.1	4983007	4983016	-	-0.0909091	3.44e-05	0.239	ATCATGCAGA
ATGATGCCGA	MEME-3	NZ_CP109088.1	4993444	4993453	-	-0.0909091	3.44e-05	0.239	ATCATCCCGA
ATGATGCCGA	MEME-3	NZ_CP109088.1	4998743	4998752	+	-0.0909091	3.44e-05	0.239	ATCATCCCGA
ATGATGCCGA	MEME-3	NZ_CP109088.1	5013707	5013716	+	-0.0909091	3.44e-05	0.239	ATGATGCGTA
ATGATGCCGA	MEME-3	NZ_CP109088.1	5013776	5013785	+	-0.0909091	3.44e-05	0.239	ATCATGACGA
ATGATGCCGA	MEME-3	NZ_CP109088.1	5031449	5031458	-	-0.0909091	3.44e-05	0.239	ATGATGAGGA
ATGATGCCGA	MEME-3	NZ_CP109088.1	5053904	5053913	-	-0.0909091	3.44e-05	0.239	ATGATCCGGA
ATGATGCCGA	MEME-3	NZ_CP109088.1	5065531	5065540	-	-0.0909091	3.44e-05	0.239	ATGATGTCCA
ATGATGCCGA	MEME-3	NZ_CP109088.1	5076624	5076633	-	-0.0909091	3.44e-05	0.239	ATGATTCGGA
ATGATGCCGA	MEME-3	NZ_CP109088.1	5094390	5094399	-	-0.0909091	3.44e-05	0.239	ATGATGGGGA
ATGATGCCGA	MEME-3	NZ_CP109088.1	5095743	5095752	+	-0.0909091	3.44e-05	0.239	ATGATCTCGA
ATGATGCCGA	MEME-3	NZ_CP109088.1	5100893	5100902	+	-0.0909091	3.44e-05	0.239	ATGATGGTGA
ATGATGCCGA	MEME-3	NZ_CP109088.1	5101815	5101824	+	-0.0909091	3.44e-05	0.239	ATCATCCCGA
ATGATGCCGA	MEME-3	NZ_CP109088.1	5101975	5101984	-	-0.0909091	3.44e-05	0.239	ATCATGGCGA
ATGATGCCGA	MEME-3	NZ_CP109088.1	5126103	5126112	-	-0.0909091	3.44e-05	0.239	ATGATGCGCA
ATGATGCCGA	MEME-3	NZ_CP109088.1	5131333	5131342	+	-0.0909091	3.44e-05	0.239	ATGATCCGGA
ATGATGCCGA	MEME-3	NZ_CP109088.1	5133194	5133203	-	-0.0909091	3.44e-05	0.239	ATGATCCAGA
ATGATGCCGA	MEME-3	NZ_CP109088.1	5151574	5151583	+	-0.0909091	3.44e-05	0.239	ATGATGTTGA
ATGATGCCGA	MEME-3	NZ_CP109088.1	5154217	5154226	-	-0.0909091	3.44e-05	0.239	ATGATGTGGA
ATGATGCCGA	MEME-3	NZ_CP109088.1	5155594	5155603	+	-0.0909091	3.44e-05	0.239	ATGATGGAGA
ATGATGCCGA	MEME-3	NZ_CP109088.1	5156570	5156579	+	-0.0909091	3.44e-05	0.239	ATGATGTTGA
ATGATGCCGA	MEME-3	NZ_CP109088.1	5168413	5168422	-	-0.0909091	3.44e-05	0.239	ATGATGGCCA
ATGATGCCGA	MEME-3	NZ_CP109088.1	5178320	5178329	-	-0.0909091	3.44e-05	0.239	ATGATCACGA
ATGATGCCGA	MEME-3	NZ_CP109088.1	5200959	5200968	-	-0.0909091	3.44e-05	0.239	ATCATGCTGA
ATGATGCCGA	MEME-3	NZ_CP109088.1	5220124	5220133	-	-0.0909091	3.44e-05	0.239	ATCATGCGGA
ATGATGCCGA	MEME-3	NZ_CP109088.1	5226936	5226945	-	-0.0909091	3.44e-05	0.239	ATCATGGCGA
ATGATGCCGA	MEME-3	NZ_CP109088.1	5230267	5230276	+	-0.0909091	3.44e-05	0.239	ATGATGATGA
ATGATGCCGA	MEME-3	NZ_CP109088.1	5244029	5244038	+	-0.0909091	3.44e-05	0.239	ATGATGAAGA
ATGATGCCGA	MEME-3	NZ_CP109088.1	5249104	5249113	+	-0.0909091	3.44e-05	0.239	ATGATGAAGA
ATGATGCCGA	MEME-3	NZ_CP109088.1	5253492	5253501	-	-0.0909091	3.44e-05	0.239	ATCATGGCGA
ATGATGCCGA	MEME-3	NZ_CP109088.1	5295405	5295414	-	-0.0909091	3.44e-05	0.239	ATGATGTTGA
ATGATGCCGA	MEME-3	NZ_CP109088.1	5322344	5322353	-	-0.0909091	3.44e-05	0.239	ATGATCCGGA
ATGATGCCGA	MEME-3	NZ_CP109088.1	5325807	5325816	-	-0.0909091	3.44e-05	0.239	ATGATGTAGA
ATGATGCCGA	MEME-3	NZ_CP109088.1	5345530	5345539	+	-0.0909091	3.44e-05	0.239	ATGATCCCCA
ATGATGCCGA	MEME-3	NZ_CP109088.1	5356156	5356165	-	-0.0909091	3.44e-05	0.239	ATGATGTCAA
ATGATGCCGA	MEME-3	NZ_CP109088.1	5378354	5378363	+	-0.0909091	3.44e-05	0.239	ATGATCCTGA
ATGATGCCGA	MEME-3	NZ_CP109088.1	5402701	5402710	-	-0.0909091	3.44e-05	0.239	ATGATCGCGA
ATGATGCCGA	MEME-3	NZ_CP109088.1	5405071	5405080	+	-0.0909091	3.44e-05	0.239	ATCATGCGGA
ATGATGCCGA	MEME-3	NZ_CP109088.1	5408023	5408032	+	-0.0909091	3.44e-05	0.239	ATCATGTCGA
ATGATGCCGA	MEME-3	NZ_CP109088.1	5414170	5414179	-	-0.0909091	3.44e-05	0.239	ATGATCGCGA
ATGATGCCGA	MEME-3	NZ_CP109088.1	5436768	5436777	+	-0.0909091	3.44e-05	0.239	ATGATCGCGA
ATGATGCCGA	MEME-3	NZ_CP109088.1	5438230	5438239	-	-0.0909091	3.44e-05	0.239	ATGATGTCCA
ATGATGCCGA	MEME-3	NZ_CP109088.1	5438993	5439002	-	-0.0909091	3.44e-05	0.239	ATGATGGGGA
ATGATGCCGA	MEME-3	NZ_CP109088.1	5445370	5445379	-	-0.0909091	3.44e-05	0.239	ATCATGGCGA
ATGATGCCGA	MEME-3	NZ_CP109088.1	5476653	5476662	-	-0.0909091	3.44e-05	0.239	ATGATGGAGA
ATGATGCCGA	MEME-3	NZ_CP109088.1	5487114	5487123	-	-0.0909091	3.44e-05	0.239	ATCATCCCGA
ATGATGCCGA	MEME-3	NZ_CP109088.1	5487426	5487435	+	-0.0909091	3.44e-05	0.239	ATCATGTCGA
ATGATGCCGA	MEME-3	NZ_CP109088.1	5525793	5525802	-	-0.0909091	3.44e-05	0.239	ATGATGTTGA
ATGATGCCGA	MEME-3	NZ_CP109088.1	5533794	5533803	-	-0.0909091	3.44e-05	0.239	ATCATGCGGA
ATGATGCCGA	MEME-3	NZ_CP109088.1	5535911	5535920	+	-0.0909091	3.44e-05	0.239	ATGATCCGGA
ATGATGCCGA	MEME-3	NZ_CP109088.1	5554000	5554009	-	-0.0909091	3.44e-05	0.239	ATGATCACGA
ATGATGCCGA	MEME-3	NZ_CP109088.1	5564658	5564667	-	-0.0909091	3.44e-05	0.239	ATGATCCGGA
ATGATGCCGA	MEME-3	NZ_CP109088.1	5571273	5571282	+	-0.0909091	3.44e-05	0.239	ATGATGGTGA
ATGATGCCGA	MEME-3	NZ_CP109088.1	5595607	5595616	+	-0.0909091	3.44e-05	0.239	ATGATGAGGA
ATGATGCCGA	MEME-3	NZ_CP109088.1	5595916	5595925	+	-0.0909091	3.44e-05	0.239	ATCATCCCGA
ATGATGCCGA	MEME-3	NZ_CP109088.1	5650226	5650235	-	-0.0909091	3.44e-05	0.239	ATGATGTTGA
ATGATGCCGA	MEME-3	NZ_CP109088.1	5712890	5712899	-	-0.0909091	3.44e-05	0.239	ATGATCTCGA
ATGATGCCGA	MEME-3	NZ_CP109088.1	5723636	5723645	-	-0.0909091	3.44e-05	0.239	ATCATGCTGA
ATGATGCCGA	MEME-3	NZ_CP109088.1	5725958	5725967	+	-0.0909091	3.44e-05	0.239	ATCATGACGA
ATGATGCCGA	MEME-3	NZ_CP109088.1	5757781	5757790	-	-0.0909091	3.44e-05	0.239	ATCATGACGA
ATGATGCCGA	MEME-3	NZ_CP109088.1	5764279	5764288	-	-0.0909091	3.44e-05	0.239	ATGATCTCGA
ATGATGCCGA	MEME-3	NZ_CP109088.1	5766308	5766317	-	-0.0909091	3.44e-05	0.239	ATGATGGGGA
ATGATGCCGA	MEME-3	NZ_CP109088.1	5774451	5774460	+	-0.0909091	3.44e-05	0.239	ATCATGGCGA
ATGATGCCGA	MEME-3	NZ_CP109088.1	5782407	5782416	-	-0.0909091	3.44e-05	0.239	ATGATGCGCA
ATGATGCCGA	MEME-3	NZ_CP109088.1	5783548	5783557	-	-0.0909091	3.44e-05	0.239	ATGATGTGGA
ATGATGCCGA	MEME-3	NZ_CP109088.1	5798308	5798317	+	-0.0909091	3.44e-05	0.239	ATGATGTCCA
ATGATGCCGA	MEME-3	NZ_CP109088.1	5802703	5802712	+	-0.0909091	3.44e-05	0.239	ATGATCACGA
ATGATGCCGA	MEME-3	NZ_CP109088.1	5847175	5847184	-	-0.0909091	3.44e-05	0.239	ATGATGTCCA
ATGATGCCGA	MEME-3	NZ_CP109088.1	5847357	5847366	+	-0.0909091	3.44e-05	0.239	ATCATGCGGA
ATGATGCCGA	MEME-3	NZ_CP109088.1	5855774	5855783	+	-0.0909091	3.44e-05	0.239	ATGATGCGCA
ATGATGCCGA	MEME-3	NZ_CP109088.1	5885089	5885098	+	-0.0909091	3.44e-05	0.239	ATGATGAGGA
ATGATGCCGA	MEME-3	NZ_CP109088.1	5889003	5889012	+	-0.0909091	3.44e-05	0.239	ATGATCACGA
ATGATGCCGA	MEME-3	NZ_CP109088.1	5922797	5922806	-	-0.0909091	3.44e-05	0.239	ATGATGACCA
ATGATGCCGA	MEME-3	NZ_CP109088.1	5943012	5943021	+	-0.0909091	3.44e-05	0.239	ATGATGGAGA
ATGATGCCGA	MEME-3	NZ_CP109088.1	5947934	5947943	-	-0.0909091	3.44e-05	0.239	ATCATGGCGA
ATGATGCCGA	MEME-3	NZ_CP109088.1	5950600	5950609	+	-0.0909091	3.44e-05	0.239	ATCATCCCGA
ATGATGCCGA	MEME-3	NZ_CP109088.1	5956815	5956824	-	-0.0909091	3.44e-05	0.239	ATCATGCTGA
ATGATGCCGA	MEME-3	NZ_CP109088.1	5956905	5956914	-	-0.0909091	3.44e-05	0.239	ATCATGGCGA
ATGATGCCGA	MEME-3	NZ_CP109088.1	5966044	5966053	-	-0.0909091	3.44e-05	0.239	ATGATGTAGA
ATGATGCCGA	MEME-3	NZ_CP109088.1	5988265	5988274	-	-0.0909091	3.44e-05	0.239	ATGATGTAGA
ATGATGCCGA	MEME-3	NZ_CP109088.1	5989927	5989936	-	-0.0909091	3.44e-05	0.239	ATCATGACGA
ATGATGCCGA	MEME-3	NZ_CP109088.1	6011497	6011506	-	-0.0909091	3.44e-05	0.239	ATGATCTCGA
ATGATGCCGA	MEME-3	NZ_CP109088.1	6013848	6013857	+	-0.0909091	3.44e-05	0.239	ATCATGCCCA
ATGATGCCGA	MEME-3	NZ_CP109088.1	6063649	6063658	-	-0.0909091	3.44e-05	0.239	ATGATCTCGA
ATGATGCCGA	MEME-3	NZ_CP109088.1	6090988	6090997	+	-0.0909091	3.44e-05	0.239	ATGATGGAGA
ATGATGCCGA	MEME-3	NZ_CP109088.1	6103889	6103898	+	-0.0909091	3.44e-05	0.239	ATGATCACGA
ATGATGCCGA	MEME-3	NZ_CP109088.1	6104752	6104761	+	-0.0909091	3.44e-05	0.239	ATGATCCGGA
ATGATGCCGA	MEME-3	NZ_CP109088.1	6106034	6106043	-	-0.0909091	3.44e-05	0.239	ATCATGCCCA
ATGATGCCGA	MEME-3	NZ_CP109088.1	6126562	6126571	-	-0.0909091	3.44e-05	0.239	ATGATCCTGA
ATGATGCCGA	MEME-3	NZ_CP109088.1	6129284	6129293	+	-0.0909091	3.44e-05	0.239	ATGATCACGA
ATGATGCCGA	MEME-3	NZ_CP109088.1	6137550	6137559	-	-0.0909091	3.44e-05	0.239	ATGATGTTGA
ATGATGCCGA	MEME-3	NZ_CP109088.1	6140939	6140948	+	-0.0909091	3.44e-05	0.239	ATCATGACGA
ATGATGCCGA	MEME-3	NZ_CP109088.1	6140934	6140943	-	-0.0909091	3.44e-05	0.239	ATGATCCGGA
ATGATGCCGA	MEME-3	NZ_CP109088.1	6143342	6143351	-	-0.0909091	3.44e-05	0.239	ATGATGCGCA
ATGATGCCGA	MEME-3	NZ_CP109088.1	6147209	6147218	-	-0.0909091	3.44e-05	0.239	ATGATCACGA
ATGATGCCGA	MEME-3	NZ_CP109088.1	6147407	6147416	-	-0.0909091	3.44e-05	0.239	ATCATGGCGA
ATGATGCCGA	MEME-3	NZ_CP109088.1	6168229	6168238	-	-0.0909091	3.44e-05	0.239	ATGATCGCGA
ATGATGCCGA	MEME-3	NZ_CP109088.1	6204854	6204863	-	-0.0909091	3.44e-05	0.239	ATGATGAGGA
ATGATGCCGA	MEME-3	NZ_CP109088.1	6231426	6231435	+	-0.0909091	3.44e-05	0.239	ATGATCCAGA
ATGATGCCGA	MEME-3	NZ_CP109088.1	6240606	6240615	+	-0.0909091	3.44e-05	0.239	ATCATGCTGA
ATGATGCCGA	MEME-3	NZ_CP109088.1	6244718	6244727	-	-0.0909091	3.44e-05	0.239	ATCATGGCGA
ATGATGCCGA	MEME-3	NZ_CP109088.1	6265071	6265080	+	-0.0909091	3.44e-05	0.239	ATGATGACCA
ATGATGCCGA	MEME-3	NZ_CP109088.1	6269165	6269174	-	-0.0909091	3.44e-05	0.239	ATGATGTCCA
ATGATGCCGA	MEME-3	NZ_CP109088.1	6287155	6287164	+	-0.0909091	3.44e-05	0.239	ATGATCCAGA
ATGATGCCGA	MEME-3	NZ_CP109088.1	6306370	6306379	+	-0.0909091	3.44e-05	0.239	ATGATGACCA
ATGATGCCGA	MEME-3	NZ_CP109088.1	6329400	6329409	-	-0.0909091	3.44e-05	0.239	ATCATGCGGA
ATGATGCCGA	MEME-3	NZ_CP109088.1	6377617	6377626	-	-0.0909091	3.44e-05	0.239	ATGATGAGGA
ATGATGCCGA	MEME-3	NZ_CP109088.1	6391591	6391600	-	-0.0909091	3.44e-05	0.239	ATCATGCCCA
ATGATGCCGA	MEME-3	NZ_CP109088.1	6439094	6439103	+	-0.0909091	3.44e-05	0.239	ATGATGAGGA
ATGATGCCGA	MEME-3	NZ_CP109088.1	6547662	6547671	-	-0.0909091	3.44e-05	0.239	ATGATCGCGA
ATGATGCCGA	MEME-3	NZ_CP109088.1	6567774	6567783	+	-0.0909091	3.44e-05	0.239	ATGATGTGGA
ATGATGCCGA	MEME-3	NZ_CP109088.1	6571519	6571528	+	-0.0909091	3.44e-05	0.239	ATCATGCCAA
ATGATGCCGA	MEME-3	NZ_CP109088.1	6589925	6589934	+	-0.0909091	3.44e-05	0.239	ATGATCGCGA
ATGATGCCGA	MEME-3	NZ_CP109088.1	6599172	6599181	-	-0.0909091	3.44e-05	0.239	ATCATGACGA
ATGATGCCGA	MEME-3	NZ_CP109088.1	6611959	6611968	+	-0.0909091	3.44e-05	0.239	ATGATCCGGA
ATGATGCCGA	MEME-3	NZ_CP109088.1	6615490	6615499	+	-0.0909091	3.44e-05	0.239	ATCATGCTGA
ATGATGCCGA	MEME-3	NZ_CP109088.1	6642167	6642176	-	-0.0909091	3.44e-05	0.239	ATGATGACCA
ATGATGCCGA	MEME-3	NZ_CP109088.1	6645109	6645118	+	-0.0909091	3.44e-05	0.239	ATGATGGCCA
ATGATGCCGA	MEME-3	NZ_CP109088.1	6663324	6663333	+	-0.0909091	3.44e-05	0.239	ATGATGCTCA
ATGATGCCGA	MEME-3	NZ_CP109088.1	6670374	6670383	-	-0.0909091	3.44e-05	0.239	ATGATGTAGA
ATGATGCCGA	MEME-3	NZ_CP109088.1	6672410	6672419	+	-0.0909091	3.44e-05	0.239	ATCATGTCGA
ATGATGCCGA	MEME-3	NZ_CP109088.1	6688026	6688035	-	-0.0909091	3.44e-05	0.239	ATGATCTCGA
ATGATGCCGA	MEME-3	NZ_CP109088.1	6709312	6709321	-	-0.0909091	3.44e-05	0.239	ATGATCCAGA
ATGATGCCGA	MEME-3	NZ_CP109088.1	6753259	6753268	-	-0.0909091	3.44e-05	0.239	ATGATGGTGA
ATGATGCCGA	MEME-3	NZ_CP109088.1	6754085	6754094	+	-0.0909091	3.44e-05	0.239	ATGATCGCGA
ATGATGCCGA	MEME-3	NZ_CP109088.1	6760967	6760976	-	-0.0909091	3.44e-05	0.239	ATGATCGCGA
ATGATGCCGA	MEME-3	NZ_CP109088.1	6775858	6775867	-	-0.0909091	3.44e-05	0.239	ATCATGGCGA
ATGATGCCGA	MEME-3	NZ_CP109088.1	6887116	6887125	+	-0.0909091	3.44e-05	0.239	ATGATGAAGA
ATGATGCCGA	MEME-3	NZ_CP109088.1	6898657	6898666	+	-0.0909091	3.44e-05	0.239	ATGATGATGA
ATGATGCCGA	MEME-3	NZ_CP109088.1	6931305	6931314	+	-0.0909091	3.44e-05	0.239	ATCATCCCGA
ATGATGCCGA	MEME-3	NZ_CP109088.1	6933108	6933117	-	-0.0909091	3.44e-05	0.239	ATGATGTTGA
ATGATGCCGA	MEME-3	NZ_CP109088.1	6940825	6940834	-	-0.0909091	3.44e-05	0.239	ATCATGTCGA
ATGATGCCGA	MEME-3	NZ_CP109088.1	6956571	6956580	-	-0.0909091	3.44e-05	0.239	ATCATGTCGA
ACAWACCGMCYGGBCGGTWT	MEME-1	NZ_CP109088.1	3133298	3133317	-	7.1194	3.44e-05	0.881	ACGTACCGCGTCGACGGTCA
ACAWACCGMCYGGBCGGTWT	MEME-1	NZ_CP109088.1	3513900	3513919	+	7.1194	3.44e-05	0.881	AGGAACCGCACGTCCGGGCT
ACAWACCGMCYGGBCGGTWT	MEME-1	NZ_CP109088.1	1401909	1401928	+	7.08955	3.47e-05	0.881	ACGTACCGCCGCTGCTGCTC
ACAWACCGMCYGGBCGGTWT	MEME-1	NZ_CP109088.1	2229863	2229882	+	7.08955	3.47e-05	0.881	GGATACGCACCGGCCGGTCC
ACAWACCGMCYGGBCGGTWT	MEME-1	NZ_CP109088.1	4963610	4963629	-	7.08955	3.47e-05	0.881	ATCAACAACCAGGTCGGCTT
ACAWACCGMCYGGBCGGTWT	MEME-1	NZ_CP109088.1	1536878	1536897	-	7.07463	3.49e-05	0.881	AGGAACTGGCCGGTCAGCTC
ACAWACCGMCYGGBCGGTWT	MEME-1	NZ_CP109088.1	3750690	3750709	+	7.07463	3.49e-05	0.881	CGGAACTTCCTCGTCCGTAT
ACAWACCGMCYGGBCGGTWT	MEME-1	NZ_CP109088.1	3099229	3099248	-	7.0597	3.51e-05	0.881	GCGAACAGCTCGTCCAGTTC
ACAWACCGMCYGGBCGGTWT	MEME-1	NZ_CP109088.1	1398927	1398946	-	7.04478	3.52e-05	0.881	GGGTACCTCCCCGGCCGCTT
ACAWACCGMCYGGBCGGTWT	MEME-1	NZ_CP109088.1	1885010	1885029	+	7.04478	3.52e-05	0.881	ACGGACATGACGATCTGCAT
ACAWACCGMCYGGBCGGTWT	MEME-1	NZ_CP109088.1	2281818	2281837	+	7.02985	3.54e-05	0.881	AGGAACTCCACGAGCGGTAC
ACAWACCGMCYGGBCGGTWT	MEME-1	NZ_CP109088.1	5157065	5157084	-	7.02985	3.54e-05	0.881	ACCAACGGCGCCGCCGGCAT
KCGGTWTGTT	MEME-2	NZ_CP109088.1	1913834	1913843	+	12.0149	3.55e-05	1	GCGGTATATC
KCGGTWTGTT	MEME-2	NZ_CP109088.1	4542460	4542469	+	12.0149	3.55e-05	1	GCGGTATATC
KCGGTWTGTT	MEME-2	NZ_CP109088.1	6135738	6135747	-	12.0149	3.55e-05	1	TCAGTATGCT
ACAWACCGMCYGGBCGGTWT	MEME-1	NZ_CP109088.1	531933	531952	-	7.01493	3.56e-05	0.881	TCGAACTGCCCGGCCCGCTC
ACAWACCGMCYGGBCGGTWT	MEME-1	NZ_CP109088.1	5605616	5605635	-	7.01493	3.56e-05	0.881	GTGGACCGGCTGGCCGGCTT
ACAWACCGMCYGGBCGGTWT	MEME-1	NZ_CP109088.1	231544	231563	+	7	3.58e-05	0.881	CCGGACCGAGCAGGTGGTCT
ACAWACCGMCYGGBCGGTWT	MEME-1	NZ_CP109088.1	550214	550233	-	7	3.58e-05	0.881	TCGTACCGCCCTCCCCGCAT
ACAWACCGMCYGGBCGGTWT	MEME-1	NZ_CP109088.1	4323368	4323387	-	7	3.58e-05	0.881	ACATTCCGGGCTCCCCGCAT
ACAWACCGMCYGGBCGGTWT	MEME-1	NZ_CP109088.1	1845564	1845583	-	6.98507	3.6e-05	0.881	GGGAACCGGCCCGACGGTAC
ACAWACCGMCYGGBCGGTWT	MEME-1	NZ_CP109088.1	6397978	6397997	-	6.98507	3.6e-05	0.881	CCGTACCGGGCCGTCCGTCT
ACAWACCGMCYGGBCGGTWT	MEME-1	NZ_CP109088.1	6507692	6507711	+	6.98507	3.6e-05	0.881	CGGAACGGCTCGGCCGGTAC
ACAWACCGMCYGGBCGGTWT	MEME-1	NZ_CP109088.1	1404778	1404797	+	6.97015	3.61e-05	0.881	ATATCCGTACCGATCCGTAT
ACAWACCGMCYGGBCGGTWT	MEME-1	NZ_CP109088.1	5372151	5372170	+	6.97015	3.61e-05	0.881	CTGTTCCTGCTGGCCGGTTT
KCGGTWTGTT	MEME-2	NZ_CP109088.1	384283	384292	-	12	3.63e-05	1	TCGGTATGGC
KCGGTWTGTT	MEME-2	NZ_CP109088.1	406401	406410	+	12	3.63e-05	1	TCGGTATGGC
KCGGTWTGTT	MEME-2	NZ_CP109088.1	3775188	3775197	+	12	3.63e-05	1	TCGGTATGGC
KCGGTWTGTT	MEME-2	NZ_CP109088.1	4907336	4907345	-	12	3.63e-05	1	TCGGTATGGC
KCGGTWTGTT	MEME-2	NZ_CP109088.1	4911726	4911735	-	12	3.63e-05	1	TCGGTATGGC
ACAWACCGMCYGGBCGGTWT	MEME-1	NZ_CP109088.1	2505892	2505911	-	6.95522	3.63e-05	0.881	ACGAACGTCACCGGCCGTAC
ACAWACCGMCYGGBCGGTWT	MEME-1	NZ_CP109088.1	4521010	4521029	-	6.95522	3.63e-05	0.881	AGGATCGTCGCGGCCCGTTT
ACAWACCGMCYGGBCGGTWT	MEME-1	NZ_CP109088.1	1080856	1080875	-	6.9403	3.65e-05	0.881	GCGAACGGCCCGACCTGCTC
ACAWACCGMCYGGBCGGTWT	MEME-1	NZ_CP109088.1	2392478	2392497	+	6.9403	3.65e-05	0.881	ACAGTCCATATGGACTGTTC
ACAWACCGMCYGGBCGGTWT	MEME-1	NZ_CP109088.1	3082604	3082623	+	6.9403	3.65e-05	0.881	ACGTACCCGTAGAGCCGCTT
ACAWACCGMCYGGBCGGTWT	MEME-1	NZ_CP109088.1	4102083	4102102	+	6.9403	3.65e-05	0.881	ACATACGGTTCGTGCCGGAC
ACAWACCGMCYGGBCGGTWT	MEME-1	NZ_CP109088.1	3191401	3191420	-	6.92537	3.67e-05	0.881	GCGTACGGGCTGGCCGGCCT
ACAWACCGMCYGGBCGGTWT	MEME-1	NZ_CP109088.1	5740480	5740499	-	6.92537	3.67e-05	0.881	GCGAACCGGGCCAGCCGCTT
ACAWACCGMCYGGBCGGTWT	MEME-1	NZ_CP109088.1	6515580	6515599	-	6.92537	3.67e-05	0.881	GCAATCAGAGCCGCCTGTAC
ACAWACCGMCYGGBCGGTWT	MEME-1	NZ_CP109088.1	202167	202186	+	6.91045	3.69e-05	0.881	CCGTACGGCGAGGGCGGTCT
ACAWACCGMCYGGBCGGTWT	MEME-1	NZ_CP109088.1	3313904	3313923	+	6.91045	3.69e-05	0.881	ACGTACCCGCCGATCAGCTC
ACAWACCGMCYGGBCGGTWT	MEME-1	NZ_CP109088.1	4102631	4102650	+	6.91045	3.69e-05	0.881	CCGGACCGCCCGTCCGGCTC
ACAWACCGMCYGGBCGGTWT	MEME-1	NZ_CP109088.1	4486462	4486481	-	6.91045	3.69e-05	0.881	CCATTCGACACGGCCGGCTT
ACAWACCGMCYGGBCGGTWT	MEME-1	NZ_CP109088.1	3032472	3032491	-	6.89552	3.71e-05	0.881	CGGAACCGCCCGTCCCGCAC
ACAWACCGMCYGGBCGGTWT	MEME-1	NZ_CP109088.1	3389018	3389037	-	6.89552	3.71e-05	0.881	GCGTTCCGCGTGGTCGGCAC
ACAWACCGMCYGGBCGGTWT	MEME-1	NZ_CP109088.1	561758	561777	-	6.8806	3.72e-05	0.881	CCGTACCGGCACGGCGGTAC
ACAWACCGMCYGGBCGGTWT	MEME-1	NZ_CP109088.1	1867106	1867125	+	6.8806	3.72e-05	0.881	ACGTACGACATGAGCGGGAT
ACAWACCGMCYGGBCGGTWT	MEME-1	NZ_CP109088.1	2237895	2237914	-	6.8806	3.72e-05	0.881	ACGATCGGAATCGTCGGCCT
ACAWACCGMCYGGBCGGTWT	MEME-1	NZ_CP109088.1	6607758	6607777	+	6.8806	3.72e-05	0.881	ACGTACATCTCGCCCGGCAC
ACAWACCGMCYGGBCGGTWT	MEME-1	NZ_CP109088.1	2211978	2211997	-	6.86567	3.74e-05	0.881	CGAAACCGACGGCCTCGTTC
ACAWACCGMCYGGBCGGTWT	MEME-1	NZ_CP109088.1	4285911	4285930	-	6.86567	3.74e-05	0.881	CGGAACCGAGCGGTTCGCCT
ACAWACCGMCYGGBCGGTWT	MEME-1	NZ_CP109088.1	4474597	4474616	-	6.86567	3.74e-05	0.881	CGGTACCGGTCGTTCGGTCC
ACAWACCGMCYGGBCGGTWT	MEME-1	NZ_CP109088.1	5943177	5943196	-	6.85075	3.76e-05	0.881	GCCTACGGCCCGGACGGCAT
KCGGTWTGTT	MEME-2	NZ_CP109088.1	455922	455931	+	11.9552	3.78e-05	1	GCGGTCTGTT
KCGGTWTGTT	MEME-2	NZ_CP109088.1	1454249	1454258	+	11.9552	3.78e-05	1	GCGGTCTGTT
KCGGTWTGTT	MEME-2	NZ_CP109088.1	1764979	1764988	+	11.9552	3.78e-05	1	GCGGTCTGTT
KCGGTWTGTT	MEME-2	NZ_CP109088.1	1793252	1793261	-	11.9552	3.78e-05	1	GCGGTCTGTT
KCGGTWTGTT	MEME-2	NZ_CP109088.1	2745263	2745272	+	11.9552	3.78e-05	1	GCGGTCTGTT
KCGGTWTGTT	MEME-2	NZ_CP109088.1	2818120	2818129	-	11.9552	3.78e-05	1	GCGGTCTGTT
KCGGTWTGTT	MEME-2	NZ_CP109088.1	3556414	3556423	+	11.9552	3.78e-05	1	GCGGTCTGTT
KCGGTWTGTT	MEME-2	NZ_CP109088.1	4134804	4134813	+	11.9552	3.78e-05	1	GCGGTCTGTT
KCGGTWTGTT	MEME-2	NZ_CP109088.1	4178154	4178163	+	11.9552	3.78e-05	1	GCGGTCTGTT
KCGGTWTGTT	MEME-2	NZ_CP109088.1	4427702	4427711	-	11.9552	3.78e-05	1	GCGGTCTGTT
KCGGTWTGTT	MEME-2	NZ_CP109088.1	5294377	5294386	-	11.9552	3.78e-05	1	GCGGTCTGTT
KCGGTWTGTT	MEME-2	NZ_CP109088.1	5563481	5563490	+	11.9552	3.78e-05	1	GCGGTCTGTT
KCGGTWTGTT	MEME-2	NZ_CP109088.1	5618890	5618899	-	11.9552	3.78e-05	1	GCGGTCTGTT
KCGGTWTGTT	MEME-2	NZ_CP109088.1	5657108	5657117	+	11.9552	3.78e-05	1	GCGGTCTGTT
ACAWACCGMCYGGBCGGTWT	MEME-1	NZ_CP109088.1	868313	868332	-	6.83582	3.78e-05	0.881	AGGAACTGCCCCGCCTGCTC
ACAWACCGMCYGGBCGGTWT	MEME-1	NZ_CP109088.1	1841716	1841735	-	6.83582	3.78e-05	0.881	ACGTACGGCACGACCGGGTC
ACAWACCGMCYGGBCGGTWT	MEME-1	NZ_CP109088.1	4244788	4244807	+	6.83582	3.78e-05	0.881	GTGAACAGGCCGGTCGGCTC
ACAWACCGMCYGGBCGGTWT	MEME-1	NZ_CP109088.1	595434	595453	+	6.8209	3.8e-05	0.881	AGGTTCGTCCTGGACGGTCT
ACAWACCGMCYGGBCGGTWT	MEME-1	NZ_CP109088.1	1064345	1064364	+	6.8209	3.8e-05	0.881	CGATACCGACGATCCGGCCC
ACAWACCGMCYGGBCGGTWT	MEME-1	NZ_CP109088.1	1065161	1065180	+	6.8209	3.8e-05	0.881	CGATACCGACGATCCGGCCC
ACAWACCGMCYGGBCGGTWT	MEME-1	NZ_CP109088.1	3058558	3058577	+	6.8209	3.8e-05	0.881	ACGGACGGGCCGCCCGGCTT
ACAWACCGMCYGGBCGGTWT	MEME-1	NZ_CP109088.1	804779	804798	+	6.80597	3.82e-05	0.881	TCGATCGGACCGGCCTGTTC
ACAWACCGMCYGGBCGGTWT	MEME-1	NZ_CP109088.1	3488621	3488640	-	6.80597	3.82e-05	0.881	ATATTCCTCCTCGTCGGCTA
ACAWACCGMCYGGBCGGTWT	MEME-1	NZ_CP109088.1	1875091	1875110	-	6.79104	3.84e-05	0.881	ACCGACCGCGTGCCCGGCTT
ACAWACCGMCYGGBCGGTWT	MEME-1	NZ_CP109088.1	2537050	2537069	-	6.79104	3.84e-05	0.881	GGAGACCGACGAGGCCGTCT
ACAWACCGMCYGGBCGGTWT	MEME-1	NZ_CP109088.1	3640111	3640130	-	6.79104	3.84e-05	0.881	CGGAACCTCGTCTTCTGCTT
KCGGTWTGTT	MEME-2	NZ_CP109088.1	146885	146894	+	11.9104	3.84e-05	1	ACGGTTTTTT
KCGGTWTGTT	MEME-2	NZ_CP109088.1	3225381	3225390	-	11.9104	3.84e-05	1	ACGGTATCTA
KCGGTWTGTT	MEME-2	NZ_CP109088.1	5612454	5612463	+	11.9104	3.84e-05	1	GCTGTATATT
KCGGTWTGTT	MEME-2	NZ_CP109088.1	6823164	6823173	-	11.9104	3.84e-05	1	ACGGTTTTTT
ACAWACCGMCYGGBCGGTWT	MEME-1	NZ_CP109088.1	710647	710666	-	6.76119	3.87e-05	0.881	CCGTACTGTCCGGGTTGTTC
ACAWACCGMCYGGBCGGTWT	MEME-1	NZ_CP109088.1	2467593	2467612	+	6.76119	3.87e-05	0.881	ATGAACCACGGGTGCGGCAT
ACAWACCGMCYGGBCGGTWT	MEME-1	NZ_CP109088.1	3790400	3790419	-	6.76119	3.87e-05	0.881	ACGTACGGCCCGTACCGCCC
ACAWACCGMCYGGBCGGTWT	MEME-1	NZ_CP109088.1	4466750	4466769	+	6.76119	3.87e-05	0.881	CGGAACCGGTCAATTCGCTT
ACAWACCGMCYGGBCGGTWT	MEME-1	NZ_CP109088.1	5282563	5282582	+	6.76119	3.87e-05	0.881	AGAAACCTGTAACCCGGCCT
KCGGTWTGTT	MEME-2	NZ_CP109088.1	5564130	5564139	+	11.8806	3.88e-05	1	CCAGTTTGTT
ACAWACCGMCYGGBCGGTWT	MEME-1	NZ_CP109088.1	2051777	2051796	-	6.74627	3.89e-05	0.881	ACGTACGAAATGGGCAGCCT
ACAWACCGMCYGGBCGGTWT	MEME-1	NZ_CP109088.1	6444047	6444066	-	6.74627	3.89e-05	0.881	GGAGACCGCGGCGTCCGTTT
ACAWACCGMCYGGBCGGTWT	MEME-1	NZ_CP109088.1	2358179	2358198	+	6.73134	3.91e-05	0.881	CCGAACATCGTCACCGGCTT
ACAWACCGMCYGGBCGGTWT	MEME-1	NZ_CP109088.1	3177125	3177144	-	6.73134	3.91e-05	0.881	TCAGACGATGCGGGCGGCTT
ACAWACCGMCYGGBCGGTWT	MEME-1	NZ_CP109088.1	5961060	5961079	-	6.73134	3.91e-05	0.881	GCGTACGGACTCGACGGTCC
KCGGTWTGTT	MEME-2	NZ_CP109088.1	1873127	1873136	+	11.8657	3.92e-05	1	TCGGTCTCTT
KCGGTWTGTT	MEME-2	NZ_CP109088.1	2327883	2327892	-	11.8657	3.92e-05	1	TCGGTCTCTT
KCGGTWTGTT	MEME-2	NZ_CP109088.1	2897394	2897403	-	11.8657	3.92e-05	1	TCGGTCTCTT
KCGGTWTGTT	MEME-2	NZ_CP109088.1	4222682	4222691	+	11.8657	3.92e-05	1	TCGGTCTCTT
KCGGTWTGTT	MEME-2	NZ_CP109088.1	5799420	5799429	-	11.8657	3.92e-05	1	TCGGTCTCTT
KCGGTWTGTT	MEME-2	NZ_CP109088.1	5923181	5923190	+	11.8657	3.92e-05	1	TCGGTCTCTT
KCGGTWTGTT	MEME-2	NZ_CP109088.1	6265639	6265648	+	11.8657	3.92e-05	1	TCGGTCTCTT
ACAWACCGMCYGGBCGGTWT	MEME-1	NZ_CP109088.1	219676	219695	-	6.71642	3.93e-05	0.881	AGGAACAGCAGATGCCGTTC
ACAWACCGMCYGGBCGGTWT	MEME-1	NZ_CP109088.1	5825249	5825268	-	6.71642	3.93e-05	0.881	ACAGTCCGAGCAGACCGAAT
ACAWACCGMCYGGBCGGTWT	MEME-1	NZ_CP109088.1	4818440	4818459	+	6.70149	3.95e-05	0.881	ATCGACCGCTCGTTCTGCTT
ACAWACCGMCYGGBCGGTWT	MEME-1	NZ_CP109088.1	5039182	5039201	+	6.70149	3.95e-05	0.881	CTGAACGGGCCGGTCTGCTT
KCGGTWTGTT	MEME-2	NZ_CP109088.1	147131	147140	-	11.8358	3.96e-05	1	TCTGTATCTC
KCGGTWTGTT	MEME-2	NZ_CP109088.1	602181	602190	+	11.8358	3.96e-05	1	GCAGTTTGTA
KCGGTWTGTT	MEME-2	NZ_CP109088.1	6822918	6822927	+	11.8358	3.96e-05	1	TCTGTATCTC
ACAWACCGMCYGGBCGGTWT	MEME-1	NZ_CP109088.1	1177234	1177253	+	6.68657	3.97e-05	0.881	CCGTACAAACTGGCCGGGTT
ACAWACCGMCYGGBCGGTWT	MEME-1	NZ_CP109088.1	2021040	2021059	+	6.68657	3.97e-05	0.881	ACGTACTGGGTCGGCAGTTC
ACAWACCGMCYGGBCGGTWT	MEME-1	NZ_CP109088.1	5069151	5069170	+	6.68657	3.97e-05	0.881	CCAGACGCACTGTTCCGTCT
ACAWACCGMCYGGBCGGTWT	MEME-1	NZ_CP109088.1	6651789	6651808	-	6.68657	3.97e-05	0.881	ACCAACCTCACGGCCCGCTC
ACAWACCGMCYGGBCGGTWT	MEME-1	NZ_CP109088.1	207068	207087	+	6.67164	3.99e-05	0.881	CCGTACCGGCCGAGCCGTCC
ACAWACCGMCYGGBCGGTWT	MEME-1	NZ_CP109088.1	1241915	1241934	-	6.67164	3.99e-05	0.881	ACCAACCGGGAGACCCGTCT
ACAWACCGMCYGGBCGGTWT	MEME-1	NZ_CP109088.1	6002566	6002585	-	6.67164	3.99e-05	0.881	ACGATCCGGCTGACCCGTCC
ACAWACCGMCYGGBCGGTWT	MEME-1	NZ_CP109088.1	2102788	2102807	+	6.65672	4.01e-05	0.881	CGATACCGACCAACCGGCGT
ACAWACCGMCYGGBCGGTWT	MEME-1	NZ_CP109088.1	2114152	2114171	-	6.65672	4.01e-05	0.881	AGGAACAGGGCGAACCGCTC
ACAWACCGMCYGGBCGGTWT	MEME-1	NZ_CP109088.1	2809647	2809666	+	6.65672	4.01e-05	0.881	AGGATCAGCGCGACCCGCAT
ACAWACCGMCYGGBCGGTWT	MEME-1	NZ_CP109088.1	5239347	5239366	-	6.65672	4.01e-05	0.881	ACCAACGTCAAGGGCGGCTT
ACAWACCGMCYGGBCGGTWT	MEME-1	NZ_CP109088.1	6552109	6552128	+	6.65672	4.01e-05	0.881	AGGAACTGACGGAGCTGCTC
KCGGTWTGTT	MEME-2	NZ_CP109088.1	2263562	2263571	+	11.8209	4.02e-05	1	TCAGTTTGAT
ACAWACCGMCYGGBCGGTWT	MEME-1	NZ_CP109088.1	28440	28459	-	6.64179	4.03e-05	0.881	ACACACAGGCAGGCCCGTTT
ACAWACCGMCYGGBCGGTWT	MEME-1	NZ_CP109088.1	4859610	4859629	-	6.64179	4.03e-05	0.881	TCGAACGGTCCGTCCGGTCC
ACAWACCGMCYGGBCGGTWT	MEME-1	NZ_CP109088.1	6941601	6941620	+	6.64179	4.03e-05	0.881	ACACACAGGCAGGCCCGTTT
ACAWACCGMCYGGBCGGTWT	MEME-1	NZ_CP109088.1	3567406	3567425	+	6.62687	4.05e-05	0.881	CGGGACCGCCTCGTCGGTCT
ACAWACCGMCYGGBCGGTWT	MEME-1	NZ_CP109088.1	4007842	4007861	+	6.62687	4.05e-05	0.881	CCCAACAGCACGGGCGGTTC
ACAWACCGMCYGGBCGGTWT	MEME-1	NZ_CP109088.1	6364458	6364477	+	6.62687	4.05e-05	0.881	TCGAACGGCCCCACCTGTAC
ACAWACCGMCYGGBCGGTWT	MEME-1	NZ_CP109088.1	6212445	6212464	+	6.61194	4.07e-05	0.881	TCGTACCAGTCCAGCGGCTT
ACAWACCGMCYGGBCGGTWT	MEME-1	NZ_CP109088.1	1073507	1073526	-	6.59701	4.09e-05	0.881	CCGGACCGAACGGCTCGTTC
KCGGTWTGTT	MEME-2	NZ_CP109088.1	3574516	3574525	+	11.806	4.11e-05	1	TCGGTTTGGC
KCGGTWTGTT	MEME-2	NZ_CP109088.1	3612988	3612997	+	11.806	4.11e-05	1	TCGGTTTGGC
KCGGTWTGTT	MEME-2	NZ_CP109088.1	4097071	4097080	+	11.806	4.11e-05	1	TCGGTTTGGC
KCGGTWTGTT	MEME-2	NZ_CP109088.1	4998503	4998512	-	11.806	4.11e-05	1	TCGGTTTGGC
ACAWACCGMCYGGBCGGTWT	MEME-1	NZ_CP109088.1	742708	742727	+	6.58209	4.11e-05	0.881	ACGTACGACTCCAGCCGCAT
ACAWACCGMCYGGBCGGTWT	MEME-1	NZ_CP109088.1	1081193	1081212	+	6.58209	4.11e-05	0.881	GCGTACGACTTGACCTGCTT
ACAWACCGMCYGGBCGGTWT	MEME-1	NZ_CP109088.1	2557055	2557074	-	6.58209	4.11e-05	0.881	ATCTACGGCGTGGTCGGCCT
ACAWACCGMCYGGBCGGTWT	MEME-1	NZ_CP109088.1	3786588	3786607	+	6.58209	4.11e-05	0.881	ACCTACCGGGACGGCGGCAT
ACAWACCGMCYGGBCGGTWT	MEME-1	NZ_CP109088.1	6717667	6717686	-	6.58209	4.11e-05	0.881	TCATTCCCTGCTACCGGTAT
ACAWACCGMCYGGBCGGTWT	MEME-1	NZ_CP109088.1	34975	34994	-	6.56716	4.13e-05	0.881	ACAGTCCGTGGGGCCGGTTC
ACAWACCGMCYGGBCGGTWT	MEME-1	NZ_CP109088.1	865228	865247	-	6.56716	4.13e-05	0.881	ACGTACCAGCCGCGCTGCTC
ACAWACCGMCYGGBCGGTWT	MEME-1	NZ_CP109088.1	3749970	3749989	-	6.56716	4.13e-05	0.881	ACGAACAGTTCATCCGGATC
ACAWACCGMCYGGBCGGTWT	MEME-1	NZ_CP109088.1	5811878	5811897	+	6.56716	4.13e-05	0.881	GGGAACCGCTCGTCCCGCTC
ACAWACCGMCYGGBCGGTWT	MEME-1	NZ_CP109088.1	6935066	6935085	+	6.56716	4.13e-05	0.881	ACAGTCCGTGGGGCCGGTTC
ACAWACCGMCYGGBCGGTWT	MEME-1	NZ_CP109088.1	1969360	1969379	+	6.55224	4.15e-05	0.881	CCGTACCGGGACTCCGGCTT
ACAWACCGMCYGGBCGGTWT	MEME-1	NZ_CP109088.1	2121003	2121022	+	6.55224	4.15e-05	0.881	ATGAACATCCTCGCCGGCCT
ACAWACCGMCYGGBCGGTWT	MEME-1	NZ_CP109088.1	5460396	5460415	-	6.55224	4.15e-05	0.881	ACGATCTGCCCGGCCAGCAT
KCGGTWTGTT	MEME-2	NZ_CP109088.1	1591789	1591798	-	11.791	4.16e-05	1	ACGGTTTGCT
KCGGTWTGTT	MEME-2	NZ_CP109088.1	4607538	4607547	+	11.791	4.16e-05	1	ACGGTTTGCT
KCGGTWTGTT	MEME-2	NZ_CP109088.1	6387797	6387806	-	11.791	4.16e-05	1	ACGGTTTGCT
ACAWACCGMCYGGBCGGTWT	MEME-1	NZ_CP109088.1	2877378	2877397	-	6.53731	4.17e-05	0.881	TGAAACCTCATCTCCTGTCC
ACAWACCGMCYGGBCGGTWT	MEME-1	NZ_CP109088.1	3840711	3840730	-	6.53731	4.17e-05	0.881	ACGTACCGGCGCCCCGGTTC
ACAWACCGMCYGGBCGGTWT	MEME-1	NZ_CP109088.1	1272962	1272981	+	6.52239	4.19e-05	0.881	CTCAACCTCCCGAACTGTTT
ACAWACCGMCYGGBCGGTWT	MEME-1	NZ_CP109088.1	2858264	2858283	+	6.52239	4.19e-05	0.881	CTCAACCTCCCGAACTGTTT
ACAWACCGMCYGGBCGGTWT	MEME-1	NZ_CP109088.1	3658619	3658638	-	6.52239	4.19e-05	0.881	CTCAACCTCCCGAACTGTTT
ACAWACCGMCYGGBCGGTWT	MEME-1	NZ_CP109088.1	5163792	5163811	-	6.52239	4.19e-05	0.881	CCGTACCGACTCCACGGCCT
ACAWACCGMCYGGBCGGTWT	MEME-1	NZ_CP109088.1	5825289	5825308	-	6.52239	4.19e-05	0.881	CTCAACCTCCCGAACTGTTT
KCGGTWTGTT	MEME-2	NZ_CP109088.1	6378296	6378305	+	11.7313	4.21e-05	1	GCTGTTTGTC
ACAWACCGMCYGGBCGGTWT	MEME-1	NZ_CP109088.1	6192995	6193014	-	6.50746	4.21e-05	0.881	TCAGACCGACCTGACGGCCC
ACAWACCGMCYGGBCGGTWT	MEME-1	NZ_CP109088.1	2921631	2921650	+	6.49254	4.23e-05	0.881	TCGTACTGCCCGGCCTGTCC
ACAWACCGMCYGGBCGGTWT	MEME-1	NZ_CP109088.1	660062	660081	+	6.47761	4.25e-05	0.881	AGGATCCGCATGGACTGCTC
ACAWACCGMCYGGBCGGTWT	MEME-1	NZ_CP109088.1	4969895	4969914	+	6.47761	4.25e-05	0.881	ACGAACCGCTCGGGCAGCCC
ACAWACCGMCYGGBCGGTWT	MEME-1	NZ_CP109088.1	4510332	4510351	-	6.46269	4.28e-05	0.881	TCGAACGGGTCGACCCGTTC
ACAWACCGMCYGGBCGGTWT	MEME-1	NZ_CP109088.1	5097651	5097670	-	6.46269	4.28e-05	0.881	CGATACGCATCGTGCTGTCT
ACAWACCGMCYGGBCGGTWT	MEME-1	NZ_CP109088.1	903971	903990	-	6.44776	4.3e-05	0.881	GGGAACTGATCGGCCGGCAC
KCGGTWTGTT	MEME-2	NZ_CP109088.1	855343	855352	+	11.7164	4.31e-05	1	GCGGTACGTT
KCGGTWTGTT	MEME-2	NZ_CP109088.1	1057168	1057177	+	11.7164	4.31e-05	1	GCGGTACGTT
KCGGTWTGTT	MEME-2	NZ_CP109088.1	1936814	1936823	+	11.7164	4.31e-05	1	GCGGTACGTT
KCGGTWTGTT	MEME-2	NZ_CP109088.1	2085721	2085730	-	11.7164	4.31e-05	1	GCGGTACGTT
KCGGTWTGTT	MEME-2	NZ_CP109088.1	2677456	2677465	-	11.7164	4.31e-05	1	GCGGTACGTT
KCGGTWTGTT	MEME-2	NZ_CP109088.1	4342000	4342009	-	11.7164	4.31e-05	1	GCGGTACGTT
KCGGTWTGTT	MEME-2	NZ_CP109088.1	6234688	6234697	+	11.7164	4.31e-05	1	GCGGTACGTT
KCGGTWTGTT	MEME-2	NZ_CP109088.1	6253880	6253889	+	11.7164	4.31e-05	1	GCGGTACGTT
ACAWACCGMCYGGBCGGTWT	MEME-1	NZ_CP109088.1	544245	544264	-	6.43284	4.32e-05	0.881	AGGAACCGGGCGAACGGATC
ACAWACCGMCYGGBCGGTWT	MEME-1	NZ_CP109088.1	1361199	1361218	+	6.43284	4.32e-05	0.881	GTAGACGGATTTGTTGGCAT
ACAWACCGMCYGGBCGGTWT	MEME-1	NZ_CP109088.1	6313722	6313741	-	6.43284	4.32e-05	0.881	GCATACGGCACGTCCTGCCC
ACAWACCGMCYGGBCGGTWT	MEME-1	NZ_CP109088.1	720571	720590	+	6.40299	4.36e-05	0.881	GCGAACAGCGCGTCCTGCTC
ACAWACCGMCYGGBCGGTWT	MEME-1	NZ_CP109088.1	2829182	2829201	-	6.40299	4.36e-05	0.881	ACGTACGGCGAAGGCCGCCT
ACAWACCGMCYGGBCGGTWT	MEME-1	NZ_CP109088.1	4311033	4311052	-	6.40299	4.36e-05	0.881	GGAATCCTTGCGGACGGTAC
KCGGTWTGTT	MEME-2	NZ_CP109088.1	200788	200797	-	11.6866	4.37e-05	1	GCAGTATGTC
KCGGTWTGTT	MEME-2	NZ_CP109088.1	2101067	2101076	+	11.6866	4.37e-05	1	CAGGTTTGTT
KCGGTWTGTT	MEME-2	NZ_CP109088.1	3798675	3798684	+	11.6866	4.37e-05	1	CAGGTTTGTT
ACAWACCGMCYGGBCGGTWT	MEME-1	NZ_CP109088.1	438914	438933	+	6.38806	4.38e-05	0.881	TCCAACCGATCGGCCTGCTC
ACAWACCGMCYGGBCGGTWT	MEME-1	NZ_CP109088.1	499801	499820	+	6.38806	4.38e-05	0.881	CGGAACCTCACCATCCGCTT
ACAWACCGMCYGGBCGGTWT	MEME-1	NZ_CP109088.1	3587113	3587132	-	6.38806	4.38e-05	0.881	GGGTACGGAGCCGACGGTCT
ACAWACCGMCYGGBCGGTWT	MEME-1	NZ_CP109088.1	3864358	3864377	+	6.38806	4.38e-05	0.881	AGGAACCGGACGCGCTGCTC
ACAWACCGMCYGGBCGGTWT	MEME-1	NZ_CP109088.1	5076894	5076913	-	6.38806	4.38e-05	0.881	ACGTACTTCGACGACGGTCT
ACAWACCGMCYGGBCGGTWT	MEME-1	NZ_CP109088.1	5678189	5678208	-	6.38806	4.38e-05	0.881	TCGTACCGCCAGACCCGGTT
ACAWACCGMCYGGBCGGTWT	MEME-1	NZ_CP109088.1	5963900	5963919	+	6.38806	4.38e-05	0.881	ACCGACGACACGGCCGGTTT
ACAWACCGMCYGGBCGGTWT	MEME-1	NZ_CP109088.1	1905397	1905416	-	6.37313	4.4e-05	0.881	ACGAACAGCCCTTTCGGGAC
ACAWACCGMCYGGBCGGTWT	MEME-1	NZ_CP109088.1	5485728	5485747	+	6.37313	4.4e-05	0.881	ACATACGGCGACCTCCGTCC
ACAWACCGMCYGGBCGGTWT	MEME-1	NZ_CP109088.1	6442359	6442378	+	6.35821	4.42e-05	0.881	GCATACAGCTCGTGCCGCAA
ACAWACCGMCYGGBCGGTWT	MEME-1	NZ_CP109088.1	166607	166626	+	6.34328	4.45e-05	0.881	CCGTACCACGTCATCGGCTC
ACAWACCGMCYGGBCGGTWT	MEME-1	NZ_CP109088.1	1718670	1718689	+	6.34328	4.45e-05	0.881	CCACACCGAGTCTTCGGCTT
ACAWACCGMCYGGBCGGTWT	MEME-1	NZ_CP109088.1	2636093	2636112	+	6.34328	4.45e-05	0.881	GGGTACAGCTCGGCCAGCTT
ACAWACCGMCYGGBCGGTWT	MEME-1	NZ_CP109088.1	3277002	3277021	+	6.34328	4.45e-05	0.881	GTGAACCGCCCGGGCGGGAT
ACAWACCGMCYGGBCGGTWT	MEME-1	NZ_CP109088.1	5406061	5406080	-	6.34328	4.45e-05	0.881	GGGTACATACCGCCCCGCTT
ACAWACCGMCYGGBCGGTWT	MEME-1	NZ_CP109088.1	6079291	6079310	-	6.34328	4.45e-05	0.881	CCGTACCACGTCATCGGCTC
ACAWACCGMCYGGBCGGTWT	MEME-1	NZ_CP109088.1	6368379	6368398	-	6.34328	4.45e-05	0.881	CCGAACAGACGGGGCTGTAC
ACAWACCGMCYGGBCGGTWT	MEME-1	NZ_CP109088.1	1530631	1530650	+	6.32836	4.47e-05	0.881	ATGATCAGGCCGAGCAGTAT
ACAWACCGMCYGGBCGGTWT	MEME-1	NZ_CP109088.1	1824653	1824672	+	6.32836	4.47e-05	0.881	GCGTTCCTCCTGGACCGCTT
ACAWACCGMCYGGBCGGTWT	MEME-1	NZ_CP109088.1	3066700	3066719	-	6.32836	4.47e-05	0.881	GCGGACCGACACGCCGGTCT
ACAWACCGMCYGGBCGGTWT	MEME-1	NZ_CP109088.1	3070043	3070062	-	6.32836	4.47e-05	0.881	GCGAACCGCTCCAGCAGTTC
ACAWACCGMCYGGBCGGTWT	MEME-1	NZ_CP109088.1	3125134	3125153	-	6.32836	4.47e-05	0.881	GTAGACGGTGTGGGCGGTCT
ACAWACCGMCYGGBCGGTWT	MEME-1	NZ_CP109088.1	5716454	5716473	+	6.32836	4.47e-05	0.881	CGAATCCGGCCCTTCCGCAT
ACAWACCGMCYGGBCGGTWT	MEME-1	NZ_CP109088.1	1530633	1530652	-	6.31343	4.49e-05	0.881	TCATACTGCTCGGCCTGATC
ACAWACCGMCYGGBCGGTWT	MEME-1	NZ_CP109088.1	1586758	1586777	-	6.31343	4.49e-05	0.881	GCCAACGGCCCCGTCGGCTT
ACAWACCGMCYGGBCGGTWT	MEME-1	NZ_CP109088.1	3396013	3396032	+	6.31343	4.49e-05	0.881	ATGTACTCGGCGATCGGCAT
ACAWACCGMCYGGBCGGTWT	MEME-1	NZ_CP109088.1	5836460	5836479	-	6.31343	4.49e-05	0.881	CCGAACAGCCCGAGTGGTCC
ACAWACCGMCYGGBCGGTWT	MEME-1	NZ_CP109088.1	6003361	6003380	+	6.31343	4.49e-05	0.881	ACGGACCGCCGCAGCGGTAC
ACAWACCGMCYGGBCGGTWT	MEME-1	NZ_CP109088.1	501567	501586	-	6.29851	4.51e-05	0.881	ACGATCCGTTCGGGCCGCTC
ACAWACCGMCYGGBCGGTWT	MEME-1	NZ_CP109088.1	4761020	4761039	-	6.29851	4.51e-05	0.881	ACGATCCGGCCCGCCGGCTC
ACAWACCGMCYGGBCGGTWT	MEME-1	NZ_CP109088.1	5157560	5157579	-	6.29851	4.51e-05	0.881	CCGTACCACGCCAACGGCAT
KCGGTWTGTT	MEME-2	NZ_CP109088.1	1096384	1096393	-	11.6269	4.53e-05	1	GCCGTATCTT
KCGGTWTGTT	MEME-2	NZ_CP109088.1	2341491	2341500	+	11.6269	4.53e-05	1	TAGGTTTGCT
KCGGTWTGTT	MEME-2	NZ_CP109088.1	2495629	2495638	+	11.6269	4.53e-05	1	TCGGTACCTT
ACAWACCGMCYGGBCGGTWT	MEME-1	NZ_CP109088.1	2104638	2104657	-	6.28358	4.53e-05	0.881	TCGTACCGCTCGGCCAGCAC
ACAWACCGMCYGGBCGGTWT	MEME-1	NZ_CP109088.1	4938248	4938267	-	6.28358	4.53e-05	0.881	CGGAACCTGGTGTTCCGTAC
ACAWACCGMCYGGBCGGTWT	MEME-1	NZ_CP109088.1	5489267	5489286	+	6.28358	4.53e-05	0.881	CCGTACGGGGCGACCTGTTC
ACAWACCGMCYGGBCGGTWT	MEME-1	NZ_CP109088.1	212699	212718	-	6.26866	4.55e-05	0.881	ACATTCCGAACAGCCGGCTG
ACAWACCGMCYGGBCGGTWT	MEME-1	NZ_CP109088.1	540897	540916	-	6.26866	4.55e-05	0.881	CCGTACCGGGTGTCCTGCAC
ACAWACCGMCYGGBCGGTWT	MEME-1	NZ_CP109088.1	1153560	1153579	-	6.26866	4.55e-05	0.881	ACCTACCGCCACCGCGGTCT
ACAWACCGMCYGGBCGGTWT	MEME-1	NZ_CP109088.1	4159678	4159697	+	6.26866	4.55e-05	0.881	AGAAACGGACAGAGGGGCAT
ACAWACCGMCYGGBCGGTWT	MEME-1	NZ_CP109088.1	6555501	6555520	+	6.26866	4.55e-05	0.881	GCGATCGGAGTGGACGGCAT
KCGGTWTGTT	MEME-2	NZ_CP109088.1	2457393	2457402	-	11.5672	4.57e-05	1	ACGGTATCTC
ACAWACCGMCYGGBCGGTWT	MEME-1	NZ_CP109088.1	4645	4664	-	6.25373	4.58e-05	0.881	AGAACCCGCCCGAGTGGTAC
ACAWACCGMCYGGBCGGTWT	MEME-1	NZ_CP109088.1	86273	86292	-	6.25373	4.58e-05	0.881	GCGGACCGACATGCCGGTAC
ACAWACCGMCYGGBCGGTWT	MEME-1	NZ_CP109088.1	734591	734610	-	6.25373	4.58e-05	0.881	ATGATCATCTCCGGCGGTTT
ACAWACCGMCYGGBCGGTWT	MEME-1	NZ_CP109088.1	2391504	2391523	+	6.25373	4.58e-05	0.881	CCGTACCGCTCCACCAGTTC
ACAWACCGMCYGGBCGGTWT	MEME-1	NZ_CP109088.1	4714823	4714842	-	6.25373	4.58e-05	0.881	CGGTACAGCACGGTCCGCTC
ACAWACCGMCYGGBCGGTWT	MEME-1	NZ_CP109088.1	5503317	5503336	-	6.25373	4.58e-05	0.881	ACGTACGTCTCCAGCGGCAC
ACAWACCGMCYGGBCGGTWT	MEME-1	NZ_CP109088.1	6883766	6883785	+	6.25373	4.58e-05	0.881	GCGGACCGACATGCCGGTAC
ACAWACCGMCYGGBCGGTWT	MEME-1	NZ_CP109088.1	6965395	6965414	+	6.25373	4.58e-05	0.881	AGAACCCGCCCGAGTGGTAC
ACAWACCGMCYGGBCGGTWT	MEME-1	NZ_CP109088.1	3527642	3527661	+	6.23881	4.6e-05	0.881	GGGTACGGCTCGTCTGGTAC
ACAWACCGMCYGGBCGGTWT	MEME-1	NZ_CP109088.1	5070381	5070400	-	6.23881	4.6e-05	0.881	TCGGACCGGCTGCTCTGCTT
ACAWACCGMCYGGBCGGTWT	MEME-1	NZ_CP109088.1	5834231	5834250	+	6.23881	4.6e-05	0.881	GGGAACGGGGCGAGCGGCAT
ACAWACCGMCYGGBCGGTWT	MEME-1	NZ_CP109088.1	6560148	6560167	+	6.23881	4.6e-05	0.881	CGAGACCGACCCGCTGGCCT
ACAWACCGMCYGGBCGGTWT	MEME-1	NZ_CP109088.1	613105	613124	-	6.22388	4.62e-05	0.881	ACGTACACCGCGATCGGGAT
ACAWACCGMCYGGBCGGTWT	MEME-1	NZ_CP109088.1	719137	719156	-	6.22388	4.62e-05	0.881	GCATACCGAGTGCCCGGCCA
ACAWACCGMCYGGBCGGTWT	MEME-1	NZ_CP109088.1	119382	119401	+	6.20896	4.64e-05	0.881	TCGTACAGCCCGCCCAGTTC
ACAWACCGMCYGGBCGGTWT	MEME-1	NZ_CP109088.1	1140526	1140545	-	6.20896	4.64e-05	0.881	ATCTACGGGATCTTCGGCTT
ACAWACCGMCYGGBCGGTWT	MEME-1	NZ_CP109088.1	1681623	1681642	-	6.20896	4.64e-05	0.881	TCGAACTGCCTCACCAGCTT
ACAWACCGMCYGGBCGGTWT	MEME-1	NZ_CP109088.1	6850658	6850677	-	6.20896	4.64e-05	0.881	TCGTACAGCCCGCCCAGTTC
KCGGTWTGTT	MEME-2	NZ_CP109088.1	1509300	1509309	-	11.5224	4.66e-05	1	GCGGTTCGTT
KCGGTWTGTT	MEME-2	NZ_CP109088.1	2752731	2752740	+	11.5224	4.66e-05	1	GCGGTTCGTT
KCGGTWTGTT	MEME-2	NZ_CP109088.1	3044963	3044972	-	11.5224	4.66e-05	1	GCGGTTCGTT
KCGGTWTGTT	MEME-2	NZ_CP109088.1	3136935	3136944	+	11.5224	4.66e-05	1	GCGGTTCGTT
KCGGTWTGTT	MEME-2	NZ_CP109088.1	3695019	3695028	-	11.5224	4.66e-05	1	GCGGTTCGTT
KCGGTWTGTT	MEME-2	NZ_CP109088.1	4367903	4367912	+	11.5224	4.66e-05	1	GCGGTTCGTT
KCGGTWTGTT	MEME-2	NZ_CP109088.1	4547255	4547264	-	11.5224	4.66e-05	1	GCGGTTCGTT
KCGGTWTGTT	MEME-2	NZ_CP109088.1	4969894	4969903	-	11.5224	4.66e-05	1	GCGGTTCGTT
KCGGTWTGTT	MEME-2	NZ_CP109088.1	5986189	5986198	-	11.5224	4.66e-05	1	GCGGTTCGTT
KCGGTWTGTT	MEME-2	NZ_CP109088.1	5989806	5989815	-	11.5224	4.66e-05	1	GCGGTTCGTT
KCGGTWTGTT	MEME-2	NZ_CP109088.1	6557137	6557146	-	11.5224	4.66e-05	1	GCGGTTCGTT
ACAWACCGMCYGGBCGGTWT	MEME-1	NZ_CP109088.1	891564	891583	+	6.19403	4.67e-05	0.881	CTGTACGGCATGATCGGCCT
ACAWACCGMCYGGBCGGTWT	MEME-1	NZ_CP109088.1	2367353	2367372	-	6.19403	4.67e-05	0.881	GCGTACCAGGCACTCGGTTC
ACAWACCGMCYGGBCGGTWT	MEME-1	NZ_CP109088.1	3550558	3550577	-	6.19403	4.67e-05	0.881	AGATTCCGTCCTTGCCGGTT
ACAWACCGMCYGGBCGGTWT	MEME-1	NZ_CP109088.1	4867936	4867955	+	6.19403	4.67e-05	0.881	CGAAACGGCATCTGCGGTCC
ACAWACCGMCYGGBCGGTWT	MEME-1	NZ_CP109088.1	1466344	1466363	-	6.1791	4.69e-05	0.881	ATCAACCGCACCGTCGGCAC
ACAWACCGMCYGGBCGGTWT	MEME-1	NZ_CP109088.1	2430482	2430501	+	6.1791	4.69e-05	0.881	TCGTACTGGGCCAGCGGTTC
ACAWACCGMCYGGBCGGTWT	MEME-1	NZ_CP109088.1	3149247	3149266	+	6.1791	4.69e-05	0.881	ACGAACTCCTCGACCCGTAC
ACAWACCGMCYGGBCGGTWT	MEME-1	NZ_CP109088.1	3761596	3761615	-	6.1791	4.69e-05	0.881	TGGAACATGGCGATCTGCTT
ACAWACCGMCYGGBCGGTWT	MEME-1	NZ_CP109088.1	3851901	3851920	+	6.1791	4.69e-05	0.881	CCGTACGGACGGTGCCGTTC
ACAWACCGMCYGGBCGGTWT	MEME-1	NZ_CP109088.1	3996700	3996719	+	6.1791	4.69e-05	0.881	GTGTACCGAGTGAACAGCTC
ACAWACCGMCYGGBCGGTWT	MEME-1	NZ_CP109088.1	4284590	4284609	+	6.1791	4.69e-05	0.881	GCAGACCGACCACGCCGAAT
ACAWACCGMCYGGBCGGTWT	MEME-1	NZ_CP109088.1	5313606	5313625	+	6.1791	4.69e-05	0.881	ACATTCCGGAGGTGCTGCTC
ACAWACCGMCYGGBCGGTWT	MEME-1	NZ_CP109088.1	3509388	3509407	+	6.16418	4.71e-05	0.881	ATCAACATGATGGGCGGCTT
ACAWACCGMCYGGBCGGTWT	MEME-1	NZ_CP109088.1	4368563	4368582	-	6.16418	4.71e-05	0.881	ACAGACCTACTACACTGATC
ACAWACCGMCYGGBCGGTWT	MEME-1	NZ_CP109088.1	5217911	5217930	+	6.16418	4.71e-05	0.881	CGAAACCGGGCAGCCAGCTC
KCGGTWTGTT	MEME-2	NZ_CP109088.1	441611	441620	-	11.4925	4.72e-05	1	GAGGTATGTC
KCGGTWTGTT	MEME-2	NZ_CP109088.1	2418951	2418960	+	11.4925	4.72e-05	1	GAGGTATGTC
KCGGTWTGTT	MEME-2	NZ_CP109088.1	5270707	5270716	-	11.4925	4.72e-05	1	GAGGTATGTC
ACAWACCGMCYGGBCGGTWT	MEME-1	NZ_CP109088.1	1443235	1443254	+	6.14925	4.73e-05	0.881	ACCAACGGGCCCAACGGCAT
ACAWACCGMCYGGBCGGTWT	MEME-1	NZ_CP109088.1	2314722	2314741	+	6.14925	4.73e-05	0.881	AGCAACGTCCCGAGCCGTTC
ACAWACCGMCYGGBCGGTWT	MEME-1	NZ_CP109088.1	2626585	2626604	-	6.14925	4.73e-05	0.881	GCGTACCGCCACTCCGGTTA
ACAWACCGMCYGGBCGGTWT	MEME-1	NZ_CP109088.1	4815443	4815462	-	6.14925	4.73e-05	0.881	CCGTACCGCCCCACCCGCCT
ACAWACCGMCYGGBCGGTWT	MEME-1	NZ_CP109088.1	5816607	5816626	+	6.14925	4.73e-05	0.881	GCCTACCGGTTGCTCGGTTC
ACAWACCGMCYGGBCGGTWT	MEME-1	NZ_CP109088.1	5956745	5956764	-	6.14925	4.73e-05	0.881	ACCATCTACCTGATCGGCTT
ACAWACCGMCYGGBCGGTWT	MEME-1	NZ_CP109088.1	52901	52920	+	6.13433	4.76e-05	0.881	GGATACCCCCAGGACGGCAC
ACAWACCGMCYGGBCGGTWT	MEME-1	NZ_CP109088.1	2140377	2140396	+	6.13433	4.76e-05	0.881	CGATTCCGCCGATGCGGTAC
ACAWACCGMCYGGBCGGTWT	MEME-1	NZ_CP109088.1	2529928	2529947	+	6.13433	4.76e-05	0.881	CCGAACTGCCCGAGCCGCTC
ACAWACCGMCYGGBCGGTWT	MEME-1	NZ_CP109088.1	4998506	4998525	-	6.13433	4.76e-05	0.881	ACCTTCCCGGCGGTCGGTTT
ACAWACCGMCYGGBCGGTWT	MEME-1	NZ_CP109088.1	5285625	5285644	-	6.13433	4.76e-05	0.881	GCAGACCTCGGAGGCGGCTT
ACAWACCGMCYGGBCGGTWT	MEME-1	NZ_CP109088.1	6917139	6917158	-	6.13433	4.76e-05	0.881	GGATACCCCCAGGACGGCAC
KCGGTWTGTT	MEME-2	NZ_CP109088.1	5613136	5613145	+	11.4627	4.76e-05	1	TCAGTTTGGT
ACAWACCGMCYGGBCGGTWT	MEME-1	NZ_CP109088.1	1045181	1045200	-	6.1194	4.78e-05	0.881	ACGTTCCGGGCCGCCCGTTC
ACAWACCGMCYGGBCGGTWT	MEME-1	NZ_CP109088.1	2581162	2581181	+	6.1194	4.78e-05	0.881	AGAGACCGTTCTGCCTGTCC
KCGGTWTGTT	MEME-2	NZ_CP109088.1	147135	147144	-	11.4478	4.8e-05	1	TCGGTCTGTA
KCGGTWTGTT	MEME-2	NZ_CP109088.1	3335806	3335815	-	11.4478	4.8e-05	1	TCGGTCTGTA
KCGGTWTGTT	MEME-2	NZ_CP109088.1	6051256	6051265	-	11.4478	4.8e-05	1	TCGGTCTGTA
KCGGTWTGTT	MEME-2	NZ_CP109088.1	6822914	6822923	+	11.4478	4.8e-05	1	TCGGTCTGTA
ACAWACCGMCYGGBCGGTWT	MEME-1	NZ_CP109088.1	253415	253434	+	6.10448	4.8e-05	0.881	ACCTACAAGCCGGTCGGCAC
ACAWACCGMCYGGBCGGTWT	MEME-1	NZ_CP109088.1	3314293	3314312	-	6.10448	4.8e-05	0.881	CCATACCTATTCTCCTGCCC
ACAWACCGMCYGGBCGGTWT	MEME-1	NZ_CP109088.1	3439135	3439154	+	6.10448	4.8e-05	0.881	GGAAACCTCTCGGACGGATC
ACAWACCGMCYGGBCGGTWT	MEME-1	NZ_CP109088.1	4654599	4654618	-	6.10448	4.8e-05	0.881	CCGAACCGATCAGACGGCCC
ACAWACCGMCYGGBCGGTWT	MEME-1	NZ_CP109088.1	6118767	6118786	-	6.10448	4.8e-05	0.881	GGGAACGGACGGGACGGTTC
ACAWACCGMCYGGBCGGTWT	MEME-1	NZ_CP109088.1	2178155	2178174	-	6.08955	4.83e-05	0.881	GCGAACTGACCGGCCGGATC
ACAWACCGMCYGGBCGGTWT	MEME-1	NZ_CP109088.1	2812109	2812128	+	6.08955	4.83e-05	0.881	TCGTACCGCCAGCCCAGTTC
ACAWACCGMCYGGBCGGTWT	MEME-1	NZ_CP109088.1	2912910	2912929	-	6.08955	4.83e-05	0.881	GCCTACGGCCTGGTCGGCCT
ACAWACCGMCYGGBCGGTWT	MEME-1	NZ_CP109088.1	4672672	4672691	+	6.08955	4.83e-05	0.881	ATGTACGACCCGGACGGTCC
ACAWACCGMCYGGBCGGTWT	MEME-1	NZ_CP109088.1	5987877	5987896	-	6.08955	4.83e-05	0.881	AGGTTCAGGCCGGTCAGCAT
ACAWACCGMCYGGBCGGTWT	MEME-1	NZ_CP109088.1	6570843	6570862	+	6.08955	4.83e-05	0.881	CCGTACCTCCCGTTTCGTCC
ACAWACCGMCYGGBCGGTWT	MEME-1	NZ_CP109088.1	1306339	1306358	-	6.07463	4.85e-05	0.881	GTGGACCGACCGCCCGGCAT
ACAWACCGMCYGGBCGGTWT	MEME-1	NZ_CP109088.1	2028258	2028277	-	6.07463	4.85e-05	0.881	CGATACGGCGAAGTCTGCCT
ACAWACCGMCYGGBCGGTWT	MEME-1	NZ_CP109088.1	3026501	3026520	+	6.07463	4.85e-05	0.881	CGGAACGTCTTGGTCCGCTT
ACAWACCGMCYGGBCGGTWT	MEME-1	NZ_CP109088.1	3396448	3396467	-	6.07463	4.85e-05	0.881	ACGATCCAGCTGGTCCGCTC
ACAWACCGMCYGGBCGGTWT	MEME-1	NZ_CP109088.1	5317103	5317122	+	6.07463	4.85e-05	0.881	ACCGACCGGACGGACGGTAC
ACAWACCGMCYGGBCGGTWT	MEME-1	NZ_CP109088.1	5378074	5378093	+	6.07463	4.85e-05	0.881	CGGTACCGACAAACCCGTCC
ACAWACCGMCYGGBCGGTWT	MEME-1	NZ_CP109088.1	5558441	5558460	+	6.07463	4.85e-05	0.881	ATGTTCCTCATCGCCGGCAT
ACAWACCGMCYGGBCGGTWT	MEME-1	NZ_CP109088.1	1678732	1678751	+	6.0597	4.87e-05	0.881	GGATACGTCACTGCCTGTAC
KCGGTWTGTT	MEME-2	NZ_CP109088.1	412755	412764	-	11.4328	4.89e-05	1	TCGGTTCCTT
KCGGTWTGTT	MEME-2	NZ_CP109088.1	1220013	1220022	-	11.4328	4.89e-05	1	TCGGTTCCTT
KCGGTWTGTT	MEME-2	NZ_CP109088.1	1434844	1434853	-	11.4328	4.89e-05	1	TCGGTTCCTT
KCGGTWTGTT	MEME-2	NZ_CP109088.1	2601617	2601626	+	11.4328	4.89e-05	1	TCGGTTCCTT
KCGGTWTGTT	MEME-2	NZ_CP109088.1	4269680	4269689	+	11.4328	4.89e-05	1	TCGGTTCCTT
KCGGTWTGTT	MEME-2	NZ_CP109088.1	4565236	4565245	-	11.4328	4.89e-05	1	TCGGTTCCTT
KCGGTWTGTT	MEME-2	NZ_CP109088.1	5263277	5263286	+	11.4328	4.89e-05	1	TCGGTTCCTT
KCGGTWTGTT	MEME-2	NZ_CP109088.1	5280042	5280051	+	11.4328	4.89e-05	1	TCGGTTCCTT
KCGGTWTGTT	MEME-2	NZ_CP109088.1	5703316	5703325	-	11.4328	4.89e-05	1	GCCGTTTCTT
KCGGTWTGTT	MEME-2	NZ_CP109088.1	6504369	6504378	-	11.4328	4.89e-05	1	ACGGTTTGGT
ACAWACCGMCYGGBCGGTWT	MEME-1	NZ_CP109088.1	4163183	4163202	+	6.04478	4.9e-05	0.881	TCGAACCGCCAGCGCAGCTT
ACAWACCGMCYGGBCGGTWT	MEME-1	NZ_CP109088.1	6083352	6083371	-	6.04478	4.9e-05	0.881	GGAGACCGTCCGCGCCGTCT
ACAWACCGMCYGGBCGGTWT	MEME-1	NZ_CP109088.1	6459071	6459090	+	6.04478	4.9e-05	0.881	TGGAACACCCCGAGCGGTTC
ACAWACCGMCYGGBCGGTWT	MEME-1	NZ_CP109088.1	148708	148727	+	6.02985	4.92e-05	0.881	ACATACCGCCCGGTTTAATT
ACAWACCGMCYGGBCGGTWT	MEME-1	NZ_CP109088.1	5004870	5004889	+	6.02985	4.92e-05	0.881	CTGTACCAGGTGGTCCGCTT
ACAWACCGMCYGGBCGGTWT	MEME-1	NZ_CP109088.1	5268866	5268885	-	6.02985	4.92e-05	0.881	ATGGACGAACTGGGCCGCAT
ACAWACCGMCYGGBCGGTWT	MEME-1	NZ_CP109088.1	6821331	6821350	-	6.02985	4.92e-05	0.881	ACATACCGCCCGGTTTAATT
KCGGTWTGTT	MEME-2	NZ_CP109088.1	2482487	2482496	+	11.403	4.92e-05	1	TCAGTTTCTC
KCGGTWTGTT	MEME-2	NZ_CP109088.1	2822670	2822679	-	11.403	4.92e-05	1	TCAGTTTCTC
KCGGTWTGTT	MEME-2	NZ_CP109088.1	4329237	4329246	+	11.403	4.92e-05	1	TCAGTTTCTC
KCGGTWTGTT	MEME-2	NZ_CP109088.1	4847568	4847577	+	11.403	4.92e-05	1	TCAGTTTCTC
KCGGTWTGTT	MEME-2	NZ_CP109088.1	5235395	5235404	+	11.403	4.92e-05	1	TCAGTTTCTC
KCGGTWTGTT	MEME-2	NZ_CP109088.1	6227258	6227267	-	11.403	4.92e-05	1	TCAGTTTCTC
ATGATGCCGA	MEME-3	NZ_CP109089.1	1018	1027	-	-1.22078	4.92e-05	0.261	ACGATGCTGA
ATGATGCCGA	MEME-3	NZ_CP109088.1	25454	25463	-	-1.22078	4.92e-05	0.261	ACGATGCGGA
ATGATGCCGA	MEME-3	NZ_CP109088.1	29205	29214	+	-1.22078	4.92e-05	0.261	ACGATGCGGA
ATGATGCCGA	MEME-3	NZ_CP109088.1	35162	35171	+	-1.22078	4.92e-05	0.261	ACCATGCCGA
ATGATGCCGA	MEME-3	NZ_CP109088.1	55072	55081	+	-1.22078	4.92e-05	0.261	ACGATGGCGA
ATGATGCCGA	MEME-3	NZ_CP109088.1	64499	64508	-	-1.22078	4.92e-05	0.261	ACCATGCCGA
ATGATGCCGA	MEME-3	NZ_CP109088.1	65228	65237	+	-1.22078	4.92e-05	0.261	ACGATGTCGA
ATGATGCCGA	MEME-3	NZ_CP109088.1	67076	67085	+	-1.22078	4.92e-05	0.261	AGGATCCCGA
ATGATGCCGA	MEME-3	NZ_CP109088.1	72367	72376	+	-1.22078	4.92e-05	0.261	ACGATGCCAA
ATGATGCCGA	MEME-3	NZ_CP109088.1	79891	79900	+	-1.22078	4.92e-05	0.261	AGGATGTCGA
ATGATGCCGA	MEME-3	NZ_CP109088.1	85650	85659	-	-1.22078	4.92e-05	0.261	ACGATGTCGA
ATGATGCCGA	MEME-3	NZ_CP109088.1	85698	85707	-	-1.22078	4.92e-05	0.261	ACGATGGCGA
ATGATGCCGA	MEME-3	NZ_CP109088.1	108604	108613	-	-1.22078	4.92e-05	0.261	AGGATGCGGA
ATGATGCCGA	MEME-3	NZ_CP109088.1	121089	121098	-	-1.22078	4.92e-05	0.261	ACGATGCTGA
ATGATGCCGA	MEME-3	NZ_CP109088.1	132197	132206	-	-1.22078	4.92e-05	0.261	ACGATGACGA
ATGATGCCGA	MEME-3	NZ_CP109088.1	132203	132212	-	-1.22078	4.92e-05	0.261	ACGATGACGA
ATGATGCCGA	MEME-3	NZ_CP109088.1	132494	132503	+	-1.22078	4.92e-05	0.261	ACCATGCCGA
ATGATGCCGA	MEME-3	NZ_CP109088.1	143090	143099	+	-1.22078	4.92e-05	0.261	ACGATGGCGA
ATGATGCCGA	MEME-3	NZ_CP109088.1	167202	167211	-	-1.22078	4.92e-05	0.261	ACGATGTCGA
ATGATGCCGA	MEME-3	NZ_CP109088.1	169297	169306	-	-1.22078	4.92e-05	0.261	AGGATGGCGA
ATGATGCCGA	MEME-3	NZ_CP109088.1	177710	177719	+	-1.22078	4.92e-05	0.261	ACGATGCGGA
ATGATGCCGA	MEME-3	NZ_CP109088.1	211351	211360	+	-1.22078	4.92e-05	0.261	ACGATTCCGA
ATGATGCCGA	MEME-3	NZ_CP109088.1	242895	242904	-	-1.22078	4.92e-05	0.261	ACGATGTCGA
ATGATGCCGA	MEME-3	NZ_CP109088.1	251883	251892	+	-1.22078	4.92e-05	0.261	ACGATGTCGA
ATGATGCCGA	MEME-3	NZ_CP109088.1	280567	280576	+	-1.22078	4.92e-05	0.261	ACGATCCCGA
ATGATGCCGA	MEME-3	NZ_CP109088.1	284030	284039	-	-1.22078	4.92e-05	0.261	AGGATGTCGA
ATGATGCCGA	MEME-3	NZ_CP109088.1	291994	292003	+	-1.22078	4.92e-05	0.261	ACGATGGCGA
ATGATGCCGA	MEME-3	NZ_CP109088.1	297535	297544	+	-1.22078	4.92e-05	0.261	ACGATGGCGA
ATGATGCCGA	MEME-3	NZ_CP109088.1	302686	302695	+	-1.22078	4.92e-05	0.261	ACGATGACGA
ATGATGCCGA	MEME-3	NZ_CP109088.1	324060	324069	+	-1.22078	4.92e-05	0.261	ACGATGGCGA
ATGATGCCGA	MEME-3	NZ_CP109088.1	348138	348147	+	-1.22078	4.92e-05	0.261	ACGATGACGA
ATGATGCCGA	MEME-3	NZ_CP109088.1	352713	352722	+	-1.22078	4.92e-05	0.261	ACGATGACGA
ATGATGCCGA	MEME-3	NZ_CP109088.1	358851	358860	+	-1.22078	4.92e-05	0.261	ACGATGACGA
ATGATGCCGA	MEME-3	NZ_CP109088.1	369937	369946	+	-1.22078	4.92e-05	0.261	ACGATGACGA
ATGATGCCGA	MEME-3	NZ_CP109088.1	387676	387685	+	-1.22078	4.92e-05	0.261	AGCATGCCGA
ATGATGCCGA	MEME-3	NZ_CP109088.1	388381	388390	+	-1.22078	4.92e-05	0.261	ACGATGACGA
ATGATGCCGA	MEME-3	NZ_CP109088.1	394859	394868	+	-1.22078	4.92e-05	0.261	ACGATGCGGA
ATGATGCCGA	MEME-3	NZ_CP109088.1	449979	449988	-	-1.22078	4.92e-05	0.261	ACGATCCCGA
ATGATGCCGA	MEME-3	NZ_CP109088.1	484947	484956	-	-1.22078	4.92e-05	0.261	ACCATGCCGA
ATGATGCCGA	MEME-3	NZ_CP109088.1	491810	491819	+	-1.22078	4.92e-05	0.261	AGGATGCTGA
ATGATGCCGA	MEME-3	NZ_CP109088.1	493718	493727	+	-1.22078	4.92e-05	0.261	ACGATCCCGA
ATGATGCCGA	MEME-3	NZ_CP109088.1	495795	495804	+	-1.22078	4.92e-05	0.261	ACGATGTCGA
ATGATGCCGA	MEME-3	NZ_CP109088.1	499148	499157	-	-1.22078	4.92e-05	0.261	ACGATGTCGA
ATGATGCCGA	MEME-3	NZ_CP109088.1	503078	503087	-	-1.22078	4.92e-05	0.261	AGCATGCCGA
ATGATGCCGA	MEME-3	NZ_CP109088.1	509504	509513	+	-1.22078	4.92e-05	0.261	AGTATGCCGA
ATGATGCCGA	MEME-3	NZ_CP109088.1	546944	546953	+	-1.22078	4.92e-05	0.261	ACGATGCTGA
ATGATGCCGA	MEME-3	NZ_CP109088.1	547014	547023	-	-1.22078	4.92e-05	0.261	ACGATGACGA
ATGATGCCGA	MEME-3	NZ_CP109088.1	548564	548573	-	-1.22078	4.92e-05	0.261	AGCATGCCGA
ATGATGCCGA	MEME-3	NZ_CP109088.1	556713	556722	-	-1.22078	4.92e-05	0.261	AGGATGCGGA
ATGATGCCGA	MEME-3	NZ_CP109088.1	565266	565275	-	-1.22078	4.92e-05	0.261	ACCATGCCGA
ATGATGCCGA	MEME-3	NZ_CP109088.1	588773	588782	+	-1.22078	4.92e-05	0.261	AGGATGACGA
ATGATGCCGA	MEME-3	NZ_CP109088.1	594077	594086	-	-1.22078	4.92e-05	0.261	AGGATGGCGA
ATGATGCCGA	MEME-3	NZ_CP109088.1	596603	596612	+	-1.22078	4.92e-05	0.261	AGGATGTCGA
ATGATGCCGA	MEME-3	NZ_CP109088.1	602277	602286	-	-1.22078	4.92e-05	0.261	AGCATGCCGA
ATGATGCCGA	MEME-3	NZ_CP109088.1	607556	607565	+	-1.22078	4.92e-05	0.261	AGGATGACGA
ATGATGCCGA	MEME-3	NZ_CP109088.1	607799	607808	+	-1.22078	4.92e-05	0.261	ACCATGCCGA
ATGATGCCGA	MEME-3	NZ_CP109088.1	608879	608888	+	-1.22078	4.92e-05	0.261	ACCATGCCGA
ATGATGCCGA	MEME-3	NZ_CP109088.1	610537	610546	-	-1.22078	4.92e-05	0.261	AGGATGTCGA
ATGATGCCGA	MEME-3	NZ_CP109088.1	632427	632436	+	-1.22078	4.92e-05	0.261	AGCATGCCGA
ATGATGCCGA	MEME-3	NZ_CP109088.1	657099	657108	+	-1.22078	4.92e-05	0.261	ACGATGGCGA
ATGATGCCGA	MEME-3	NZ_CP109088.1	687621	687630	-	-1.22078	4.92e-05	0.261	AGCATGCCGA
ATGATGCCGA	MEME-3	NZ_CP109088.1	697568	697577	+	-1.22078	4.92e-05	0.261	AGGATGCCAA
ATGATGCCGA	MEME-3	NZ_CP109088.1	699124	699133	-	-1.22078	4.92e-05	0.261	AGGATGCCCA
ATGATGCCGA	MEME-3	NZ_CP109088.1	700286	700295	-	-1.22078	4.92e-05	0.261	AGGATGTCGA
ATGATGCCGA	MEME-3	NZ_CP109088.1	704303	704312	-	-1.22078	4.92e-05	0.261	ACCATGCCGA
ATGATGCCGA	MEME-3	NZ_CP109088.1	715640	715649	+	-1.22078	4.92e-05	0.261	ACGATCCCGA
ATGATGCCGA	MEME-3	NZ_CP109088.1	722401	722410	-	-1.22078	4.92e-05	0.261	ACGATGACGA
ATGATGCCGA	MEME-3	NZ_CP109088.1	763142	763151	-	-1.22078	4.92e-05	0.261	ACCATGCCGA
ATGATGCCGA	MEME-3	NZ_CP109088.1	772982	772991	-	-1.22078	4.92e-05	0.261	AGGATGCCCA
ATGATGCCGA	MEME-3	NZ_CP109088.1	775900	775909	-	-1.22078	4.92e-05	0.261	ACGATGCCCA
ATGATGCCGA	MEME-3	NZ_CP109088.1	795976	795985	-	-1.22078	4.92e-05	0.261	ACGATGGCGA
ATGATGCCGA	MEME-3	NZ_CP109088.1	822278	822287	+	-1.22078	4.92e-05	0.261	AGGATGCCCA
ATGATGCCGA	MEME-3	NZ_CP109088.1	822422	822431	+	-1.22078	4.92e-05	0.261	AGGATGCGGA
ATGATGCCGA	MEME-3	NZ_CP109088.1	826916	826925	+	-1.22078	4.92e-05	0.261	AGGATGCCCA
ATGATGCCGA	MEME-3	NZ_CP109088.1	844513	844522	+	-1.22078	4.92e-05	0.261	ACGATGTCGA
ATGATGCCGA	MEME-3	NZ_CP109088.1	856800	856809	+	-1.22078	4.92e-05	0.261	ACGATGTCGA
ATGATGCCGA	MEME-3	NZ_CP109088.1	883632	883641	+	-1.22078	4.92e-05	0.261	ACGATGTCGA
ATGATGCCGA	MEME-3	NZ_CP109088.1	901447	901456	+	-1.22078	4.92e-05	0.261	ACGATCCCGA
ATGATGCCGA	MEME-3	NZ_CP109088.1	923013	923022	-	-1.22078	4.92e-05	0.261	ACGATGACGA
ATGATGCCGA	MEME-3	NZ_CP109088.1	931190	931199	+	-1.22078	4.92e-05	0.261	AGCATGCCGA
ATGATGCCGA	MEME-3	NZ_CP109088.1	943363	943372	+	-1.22078	4.92e-05	0.261	AGCATGCCGA
ATGATGCCGA	MEME-3	NZ_CP109088.1	944479	944488	+	-1.22078	4.92e-05	0.261	ACGATCCCGA
ATGATGCCGA	MEME-3	NZ_CP109088.1	945025	945034	+	-1.22078	4.92e-05	0.261	AGGATGCGGA
ATGATGCCGA	MEME-3	NZ_CP109088.1	950884	950893	+	-1.22078	4.92e-05	0.261	ACGATGGCGA
ATGATGCCGA	MEME-3	NZ_CP109088.1	954489	954498	+	-1.22078	4.92e-05	0.261	ACGATGGCGA
ATGATGCCGA	MEME-3	NZ_CP109088.1	959117	959126	+	-1.22078	4.92e-05	0.261	ACGATGACGA
ATGATGCCGA	MEME-3	NZ_CP109088.1	962356	962365	+	-1.22078	4.92e-05	0.261	ACCATGCCGA
ATGATGCCGA	MEME-3	NZ_CP109088.1	969799	969808	+	-1.22078	4.92e-05	0.261	AGGATGTCGA
ATGATGCCGA	MEME-3	NZ_CP109088.1	978740	978749	-	-1.22078	4.92e-05	0.261	ACGATCCCGA
ATGATGCCGA	MEME-3	NZ_CP109088.1	988557	988566	+	-1.22078	4.92e-05	0.261	AGCATGCCGA
ATGATGCCGA	MEME-3	NZ_CP109088.1	995806	995815	+	-1.22078	4.92e-05	0.261	AGGATGCCCA
ATGATGCCGA	MEME-3	NZ_CP109088.1	996705	996714	+	-1.22078	4.92e-05	0.261	ACCATGCCGA
ATGATGCCGA	MEME-3	NZ_CP109088.1	1010069	1010078	+	-1.22078	4.92e-05	0.261	ACGATGGCGA
ATGATGCCGA	MEME-3	NZ_CP109088.1	1011293	1011302	+	-1.22078	4.92e-05	0.261	AGGATGACGA
ATGATGCCGA	MEME-3	NZ_CP109088.1	1012690	1012699	+	-1.22078	4.92e-05	0.261	AGGATGACGA
ATGATGCCGA	MEME-3	NZ_CP109088.1	1012696	1012705	+	-1.22078	4.92e-05	0.261	ACGATGCGGA
ATGATGCCGA	MEME-3	NZ_CP109088.1	1021688	1021697	-	-1.22078	4.92e-05	0.261	AGGATGTCGA
ATGATGCCGA	MEME-3	NZ_CP109088.1	1045800	1045809	+	-1.22078	4.92e-05	0.261	ACAATGCCGA
ATGATGCCGA	MEME-3	NZ_CP109088.1	1068424	1068433	-	-1.22078	4.92e-05	0.261	ACGATGTCGA
ATGATGCCGA	MEME-3	NZ_CP109088.1	1075943	1075952	+	-1.22078	4.92e-05	0.261	AGGATGCCCA
ATGATGCCGA	MEME-3	NZ_CP109088.1	1086876	1086885	+	-1.22078	4.92e-05	0.261	AGGATGACGA
ATGATGCCGA	MEME-3	NZ_CP109088.1	1102467	1102476	-	-1.22078	4.92e-05	0.261	ACCATGCCGA
ATGATGCCGA	MEME-3	NZ_CP109088.1	1114632	1114641	-	-1.22078	4.92e-05	0.261	ACAATGCCGA
ATGATGCCGA	MEME-3	NZ_CP109088.1	1136389	1136398	+	-1.22078	4.92e-05	0.261	AGGATGTCGA
ATGATGCCGA	MEME-3	NZ_CP109088.1	1136677	1136686	+	-1.22078	4.92e-05	0.261	ACCATGCCGA
ATGATGCCGA	MEME-3	NZ_CP109088.1	1137201	1137210	+	-1.22078	4.92e-05	0.261	ACGATGTCGA
ATGATGCCGA	MEME-3	NZ_CP109088.1	1138654	1138663	-	-1.22078	4.92e-05	0.261	ACGATGTCGA
ATGATGCCGA	MEME-3	NZ_CP109088.1	1143680	1143689	+	-1.22078	4.92e-05	0.261	AGGATGCGGA
ATGATGCCGA	MEME-3	NZ_CP109088.1	1156670	1156679	+	-1.22078	4.92e-05	0.261	AGGATGCTGA
ATGATGCCGA	MEME-3	NZ_CP109088.1	1200393	1200402	+	-1.22078	4.92e-05	0.261	AGGATGGCGA
ATGATGCCGA	MEME-3	NZ_CP109088.1	1237852	1237861	+	-1.22078	4.92e-05	0.261	AGGATGTCGA
ATGATGCCGA	MEME-3	NZ_CP109088.1	1241507	1241516	+	-1.22078	4.92e-05	0.261	AGCATGCCGA
ATGATGCCGA	MEME-3	NZ_CP109088.1	1246119	1246128	+	-1.22078	4.92e-05	0.261	ACCATGCCGA
ATGATGCCGA	MEME-3	NZ_CP109088.1	1250590	1250599	+	-1.22078	4.92e-05	0.261	AGGATGGCGA
ATGATGCCGA	MEME-3	NZ_CP109088.1	1251289	1251298	+	-1.22078	4.92e-05	0.261	ACGATGTCGA
ATGATGCCGA	MEME-3	NZ_CP109088.1	1252448	1252457	-	-1.22078	4.92e-05	0.261	ACGATGCAGA
ATGATGCCGA	MEME-3	NZ_CP109088.1	1252565	1252574	+	-1.22078	4.92e-05	0.261	AGGATGTCGA
ATGATGCCGA	MEME-3	NZ_CP109088.1	1299001	1299010	+	-1.22078	4.92e-05	0.261	ACGATGGCGA
ATGATGCCGA	MEME-3	NZ_CP109088.1	1311971	1311980	+	-1.22078	4.92e-05	0.261	AGGATGCGGA
ATGATGCCGA	MEME-3	NZ_CP109088.1	1324300	1324309	+	-1.22078	4.92e-05	0.261	AGGATGACGA
ATGATGCCGA	MEME-3	NZ_CP109088.1	1330164	1330173	-	-1.22078	4.92e-05	0.261	ACGATCCCGA
ATGATGCCGA	MEME-3	NZ_CP109088.1	1342818	1342827	+	-1.22078	4.92e-05	0.261	ACGATGGCGA
ATGATGCCGA	MEME-3	NZ_CP109088.1	1366787	1366796	+	-1.22078	4.92e-05	0.261	AGGATGGCGA
ATGATGCCGA	MEME-3	NZ_CP109088.1	1382018	1382027	-	-1.22078	4.92e-05	0.261	ACCATGCCGA
ATGATGCCGA	MEME-3	NZ_CP109088.1	1389395	1389404	+	-1.22078	4.92e-05	0.261	ACGATGTCGA
ATGATGCCGA	MEME-3	NZ_CP109088.1	1408276	1408285	+	-1.22078	4.92e-05	0.261	AGGATGGCGA
ATGATGCCGA	MEME-3	NZ_CP109088.1	1410559	1410568	+	-1.22078	4.92e-05	0.261	ACGATGGCGA
ATGATGCCGA	MEME-3	NZ_CP109088.1	1415403	1415412	+	-1.22078	4.92e-05	0.261	AGGATGCTGA
ATGATGCCGA	MEME-3	NZ_CP109088.1	1441398	1441407	-	-1.22078	4.92e-05	0.261	ACCATGCCGA
ATGATGCCGA	MEME-3	NZ_CP109088.1	1443155	1443164	-	-1.22078	4.92e-05	0.261	ACGATGGCGA
ATGATGCCGA	MEME-3	NZ_CP109088.1	1487210	1487219	+	-1.22078	4.92e-05	0.261	ACGATGTCGA
ATGATGCCGA	MEME-3	NZ_CP109088.1	1509148	1509157	-	-1.22078	4.92e-05	0.261	ACCATGCCGA
ATGATGCCGA	MEME-3	NZ_CP109088.1	1516913	1516922	+	-1.22078	4.92e-05	0.261	ACGATGACGA
ATGATGCCGA	MEME-3	NZ_CP109088.1	1528837	1528846	+	-1.22078	4.92e-05	0.261	ACCATGCCGA
ATGATGCCGA	MEME-3	NZ_CP109088.1	1534613	1534622	+	-1.22078	4.92e-05	0.261	AGGATGGCGA
ATGATGCCGA	MEME-3	NZ_CP109088.1	1556721	1556730	+	-1.22078	4.92e-05	0.261	ACGATGTCGA
ATGATGCCGA	MEME-3	NZ_CP109088.1	1584087	1584096	-	-1.22078	4.92e-05	0.261	AGGATGCCCA
ATGATGCCGA	MEME-3	NZ_CP109088.1	1592570	1592579	-	-1.22078	4.92e-05	0.261	AGGATGCGGA
ATGATGCCGA	MEME-3	NZ_CP109088.1	1593884	1593893	-	-1.22078	4.92e-05	0.261	ACGATGGCGA
ATGATGCCGA	MEME-3	NZ_CP109088.1	1595720	1595729	+	-1.22078	4.92e-05	0.261	ACGATGGCGA
ATGATGCCGA	MEME-3	NZ_CP109088.1	1600044	1600053	+	-1.22078	4.92e-05	0.261	ACGATGTCGA
ATGATGCCGA	MEME-3	NZ_CP109088.1	1618576	1618585	+	-1.22078	4.92e-05	0.261	AGCATGCCGA
ATGATGCCGA	MEME-3	NZ_CP109088.1	1622585	1622594	+	-1.22078	4.92e-05	0.261	ACGATGCTGA
ATGATGCCGA	MEME-3	NZ_CP109088.1	1651229	1651238	+	-1.22078	4.92e-05	0.261	ACGATGTCGA
ATGATGCCGA	MEME-3	NZ_CP109088.1	1664182	1664191	-	-1.22078	4.92e-05	0.261	ACCATGCCGA
ATGATGCCGA	MEME-3	NZ_CP109088.1	1684313	1684322	-	-1.22078	4.92e-05	0.261	ACGATGTCGA
ATGATGCCGA	MEME-3	NZ_CP109088.1	1707894	1707903	+	-1.22078	4.92e-05	0.261	ACGATGACGA
ATGATGCCGA	MEME-3	NZ_CP109088.1	1711589	1711598	-	-1.22078	4.92e-05	0.261	ACGATGACGA
ATGATGCCGA	MEME-3	NZ_CP109088.1	1712654	1712663	+	-1.22078	4.92e-05	0.261	ACGATGGCGA
ATGATGCCGA	MEME-3	NZ_CP109088.1	1714311	1714320	+	-1.22078	4.92e-05	0.261	ACGATGGCGA
ATGATGCCGA	MEME-3	NZ_CP109088.1	1731491	1731500	-	-1.22078	4.92e-05	0.261	ACGATGCTGA
ATGATGCCGA	MEME-3	NZ_CP109088.1	1732747	1732756	+	-1.22078	4.92e-05	0.261	ACGATGACGA
ATGATGCCGA	MEME-3	NZ_CP109088.1	1758362	1758371	-	-1.22078	4.92e-05	0.261	ACGATGTCGA
ATGATGCCGA	MEME-3	NZ_CP109088.1	1763452	1763461	+	-1.22078	4.92e-05	0.261	ACCATGCCGA
ATGATGCCGA	MEME-3	NZ_CP109088.1	1771961	1771970	+	-1.22078	4.92e-05	0.261	AGGATGGCGA
ATGATGCCGA	MEME-3	NZ_CP109088.1	1778034	1778043	-	-1.22078	4.92e-05	0.261	ACCATGCCGA
ATGATGCCGA	MEME-3	NZ_CP109088.1	1789338	1789347	-	-1.22078	4.92e-05	0.261	ACCATGCCGA
ATGATGCCGA	MEME-3	NZ_CP109088.1	1789794	1789803	-	-1.22078	4.92e-05	0.261	AGGATGACGA
ATGATGCCGA	MEME-3	NZ_CP109088.1	1823610	1823619	-	-1.22078	4.92e-05	0.261	ACGATGTCGA
ATGATGCCGA	MEME-3	NZ_CP109088.1	1851538	1851547	+	-1.22078	4.92e-05	0.261	AGCATGCCGA
ATGATGCCGA	MEME-3	NZ_CP109088.1	1873312	1873321	+	-1.22078	4.92e-05	0.261	ACGATGACGA
ATGATGCCGA	MEME-3	NZ_CP109088.1	1877355	1877364	-	-1.22078	4.92e-05	0.261	ACGATGACGA
ATGATGCCGA	MEME-3	NZ_CP109088.1	1882725	1882734	+	-1.22078	4.92e-05	0.261	ACCATGCCGA
ATGATGCCGA	MEME-3	NZ_CP109088.1	1882866	1882875	+	-1.22078	4.92e-05	0.261	ACGATGGCGA
ATGATGCCGA	MEME-3	NZ_CP109088.1	1890433	1890442	-	-1.22078	4.92e-05	0.261	ACGATGCCCA
ATGATGCCGA	MEME-3	NZ_CP109088.1	1898221	1898230	+	-1.22078	4.92e-05	0.261	AGGATGACGA
ATGATGCCGA	MEME-3	NZ_CP109088.1	1898410	1898419	+	-1.22078	4.92e-05	0.261	ACGATGGCGA
ATGATGCCGA	MEME-3	NZ_CP109088.1	1910922	1910931	+	-1.22078	4.92e-05	0.261	ACGATGGCGA
ATGATGCCGA	MEME-3	NZ_CP109088.1	1913490	1913499	-	-1.22078	4.92e-05	0.261	AGGATGACGA
ATGATGCCGA	MEME-3	NZ_CP109088.1	1943462	1943471	+	-1.22078	4.92e-05	0.261	AGGATGTCGA
ATGATGCCGA	MEME-3	NZ_CP109088.1	1954395	1954404	+	-1.22078	4.92e-05	0.261	AGGATGGCGA
ATGATGCCGA	MEME-3	NZ_CP109088.1	1962961	1962970	+	-1.22078	4.92e-05	0.261	AGGATGTCGA
ATGATGCCGA	MEME-3	NZ_CP109088.1	1965378	1965387	-	-1.22078	4.92e-05	0.261	ACGATCCCGA
ATGATGCCGA	MEME-3	NZ_CP109088.1	1970378	1970387	+	-1.22078	4.92e-05	0.261	ACGATGACGA
ATGATGCCGA	MEME-3	NZ_CP109088.1	1981047	1981056	+	-1.22078	4.92e-05	0.261	ACGATGTCGA
ATGATGCCGA	MEME-3	NZ_CP109088.1	1988269	1988278	+	-1.22078	4.92e-05	0.261	AGGATGTCGA
ATGATGCCGA	MEME-3	NZ_CP109088.1	1998455	1998464	+	-1.22078	4.92e-05	0.261	AGGATGTCGA
ATGATGCCGA	MEME-3	NZ_CP109088.1	2013281	2013290	+	-1.22078	4.92e-05	0.261	AGGATGCTGA
ATGATGCCGA	MEME-3	NZ_CP109088.1	2013549	2013558	+	-1.22078	4.92e-05	0.261	ACGATGTCGA
ATGATGCCGA	MEME-3	NZ_CP109088.1	2015561	2015570	+	-1.22078	4.92e-05	0.261	AGGATGGCGA
ATGATGCCGA	MEME-3	NZ_CP109088.1	2023110	2023119	-	-1.22078	4.92e-05	0.261	AGGATGTCGA
ATGATGCCGA	MEME-3	NZ_CP109088.1	2051845	2051854	-	-1.22078	4.92e-05	0.261	ACGATTCCGA
ATGATGCCGA	MEME-3	NZ_CP109088.1	2065523	2065532	-	-1.22078	4.92e-05	0.261	ACGATGCGGA
ATGATGCCGA	MEME-3	NZ_CP109088.1	2073392	2073401	-	-1.22078	4.92e-05	0.261	ACCATGCCGA
ATGATGCCGA	MEME-3	NZ_CP109088.1	2083627	2083636	-	-1.22078	4.92e-05	0.261	ACGATGGCGA
ATGATGCCGA	MEME-3	NZ_CP109088.1	2088461	2088470	-	-1.22078	4.92e-05	0.261	AGAATGCCGA
ATGATGCCGA	MEME-3	NZ_CP109088.1	2121448	2121457	-	-1.22078	4.92e-05	0.261	ACGATGACGA
ATGATGCCGA	MEME-3	NZ_CP109088.1	2126488	2126497	-	-1.22078	4.92e-05	0.261	ACGATTCCGA
ATGATGCCGA	MEME-3	NZ_CP109088.1	2145038	2145047	-	-1.22078	4.92e-05	0.261	ACGATCCCGA
ATGATGCCGA	MEME-3	NZ_CP109088.1	2149660	2149669	-	-1.22078	4.92e-05	0.261	ACCATGCCGA
ATGATGCCGA	MEME-3	NZ_CP109088.1	2163882	2163891	-	-1.22078	4.92e-05	0.261	ACGATGGCGA
ATGATGCCGA	MEME-3	NZ_CP109088.1	2183330	2183339	+	-1.22078	4.92e-05	0.261	ACGATCCCGA
ATGATGCCGA	MEME-3	NZ_CP109088.1	2184884	2184893	+	-1.22078	4.92e-05	0.261	AGCATGCCGA
ATGATGCCGA	MEME-3	NZ_CP109088.1	2185130	2185139	+	-1.22078	4.92e-05	0.261	ACGATGGCGA
ATGATGCCGA	MEME-3	NZ_CP109088.1	2199139	2199148	-	-1.22078	4.92e-05	0.261	AGGATGCGGA
ATGATGCCGA	MEME-3	NZ_CP109088.1	2225372	2225381	-	-1.22078	4.92e-05	0.261	AGCATGCCGA
ATGATGCCGA	MEME-3	NZ_CP109088.1	2233439	2233448	+	-1.22078	4.92e-05	0.261	AGGATGTCGA
ATGATGCCGA	MEME-3	NZ_CP109088.1	2237901	2237910	+	-1.22078	4.92e-05	0.261	ACGATTCCGA
ATGATGCCGA	MEME-3	NZ_CP109088.1	2240082	2240091	+	-1.22078	4.92e-05	0.261	ACGATGACGA
ATGATGCCGA	MEME-3	NZ_CP109088.1	2244394	2244403	-	-1.22078	4.92e-05	0.261	AGGATGGCGA
ATGATGCCGA	MEME-3	NZ_CP109088.1	2263135	2263144	+	-1.22078	4.92e-05	0.261	AGCATGCCGA
ATGATGCCGA	MEME-3	NZ_CP109088.1	2274388	2274397	+	-1.22078	4.92e-05	0.261	ACGATGACGA
ATGATGCCGA	MEME-3	NZ_CP109088.1	2283494	2283503	+	-1.22078	4.92e-05	0.261	ACCATGCCGA
ATGATGCCGA	MEME-3	NZ_CP109088.1	2301051	2301060	+	-1.22078	4.92e-05	0.261	ACGATGCCCA
ATGATGCCGA	MEME-3	NZ_CP109088.1	2308717	2308726	+	-1.22078	4.92e-05	0.261	AGGATGCTGA
ATGATGCCGA	MEME-3	NZ_CP109088.1	2317583	2317592	-	-1.22078	4.92e-05	0.261	ACGATGCGGA
ATGATGCCGA	MEME-3	NZ_CP109088.1	2320591	2320600	+	-1.22078	4.92e-05	0.261	ACGATGCGGA
ATGATGCCGA	MEME-3	NZ_CP109088.1	2321147	2321156	-	-1.22078	4.92e-05	0.261	ACGATGACGA
ATGATGCCGA	MEME-3	NZ_CP109088.1	2328156	2328165	+	-1.22078	4.92e-05	0.261	AGGATGCGGA
ATGATGCCGA	MEME-3	NZ_CP109088.1	2332944	2332953	+	-1.22078	4.92e-05	0.261	ACGATGCGGA
ATGATGCCGA	MEME-3	NZ_CP109088.1	2341349	2341358	+	-1.22078	4.92e-05	0.261	AGCATGCCGA
ATGATGCCGA	MEME-3	NZ_CP109088.1	2348707	2348716	+	-1.22078	4.92e-05	0.261	ACGATGCTGA
ATGATGCCGA	MEME-3	NZ_CP109088.1	2351364	2351373	+	-1.22078	4.92e-05	0.261	AGCATGCCGA
ATGATGCCGA	MEME-3	NZ_CP109088.1	2398591	2398600	+	-1.22078	4.92e-05	0.261	ACCATGCCGA
ATGATGCCGA	MEME-3	NZ_CP109088.1	2400021	2400030	+	-1.22078	4.92e-05	0.261	ACGATGGCGA
ATGATGCCGA	MEME-3	NZ_CP109088.1	2415971	2415980	+	-1.22078	4.92e-05	0.261	ACGATGTCGA
ATGATGCCGA	MEME-3	NZ_CP109088.1	2421731	2421740	+	-1.22078	4.92e-05	0.261	AGCATGCCGA
ATGATGCCGA	MEME-3	NZ_CP109088.1	2446512	2446521	-	-1.22078	4.92e-05	0.261	AGGATGCCCA
ATGATGCCGA	MEME-3	NZ_CP109088.1	2482396	2482405	+	-1.22078	4.92e-05	0.261	AGGATGTCGA
ATGATGCCGA	MEME-3	NZ_CP109088.1	2486023	2486032	+	-1.22078	4.92e-05	0.261	ACGATCCCGA
ATGATGCCGA	MEME-3	NZ_CP109088.1	2510530	2510539	-	-1.22078	4.92e-05	0.261	AGGATGCAGA
ATGATGCCGA	MEME-3	NZ_CP109088.1	2512870	2512879	-	-1.22078	4.92e-05	0.261	ACGATGGCGA
ATGATGCCGA	MEME-3	NZ_CP109088.1	2524129	2524138	-	-1.22078	4.92e-05	0.261	ACGATCCCGA
ATGATGCCGA	MEME-3	NZ_CP109088.1	2528298	2528307	+	-1.22078	4.92e-05	0.261	ACGATGTCGA
ATGATGCCGA	MEME-3	NZ_CP109088.1	2543499	2543508	-	-1.22078	4.92e-05	0.261	ACTATGCCGA
ATGATGCCGA	MEME-3	NZ_CP109088.1	2552446	2552455	+	-1.22078	4.92e-05	0.261	ACGATGGCGA
ATGATGCCGA	MEME-3	NZ_CP109088.1	2562815	2562824	-	-1.22078	4.92e-05	0.261	ACGATGACGA
ATGATGCCGA	MEME-3	NZ_CP109088.1	2565337	2565346	+	-1.22078	4.92e-05	0.261	ACGATGCGGA
ATGATGCCGA	MEME-3	NZ_CP109088.1	2584931	2584940	+	-1.22078	4.92e-05	0.261	ACCATGCCGA
ATGATGCCGA	MEME-3	NZ_CP109088.1	2595545	2595554	-	-1.22078	4.92e-05	0.261	AGGATGCGGA
ATGATGCCGA	MEME-3	NZ_CP109088.1	2629478	2629487	-	-1.22078	4.92e-05	0.261	ACCATGCCGA
ATGATGCCGA	MEME-3	NZ_CP109088.1	2632330	2632339	+	-1.22078	4.92e-05	0.261	AGGATGCGGA
ATGATGCCGA	MEME-3	NZ_CP109088.1	2645527	2645536	+	-1.22078	4.92e-05	0.261	AGGATGTCGA
ATGATGCCGA	MEME-3	NZ_CP109088.1	2666092	2666101	-	-1.22078	4.92e-05	0.261	ACCATGCCGA
ATGATGCCGA	MEME-3	NZ_CP109088.1	2673566	2673575	+	-1.22078	4.92e-05	0.261	ACGATGCGGA
ATGATGCCGA	MEME-3	NZ_CP109088.1	2676828	2676837	+	-1.22078	4.92e-05	0.261	ACAATGCCGA
ATGATGCCGA	MEME-3	NZ_CP109088.1	2686656	2686665	-	-1.22078	4.92e-05	0.261	ACGATGTCGA
ATGATGCCGA	MEME-3	NZ_CP109088.1	2688101	2688110	-	-1.22078	4.92e-05	0.261	ACGATGGCGA
ATGATGCCGA	MEME-3	NZ_CP109088.1	2688343	2688352	+	-1.22078	4.92e-05	0.261	AGCATGCCGA
ATGATGCCGA	MEME-3	NZ_CP109088.1	2691323	2691332	+	-1.22078	4.92e-05	0.261	AGGATGCGGA
ATGATGCCGA	MEME-3	NZ_CP109088.1	2695799	2695808	-	-1.22078	4.92e-05	0.261	ACGATGACGA
ATGATGCCGA	MEME-3	NZ_CP109088.1	2712235	2712244	+	-1.22078	4.92e-05	0.261	ACCATGCCGA
ATGATGCCGA	MEME-3	NZ_CP109088.1	2714317	2714326	+	-1.22078	4.92e-05	0.261	AGGATGTCGA
ATGATGCCGA	MEME-3	NZ_CP109088.1	2724154	2724163	+	-1.22078	4.92e-05	0.261	AGGATGTCGA
ATGATGCCGA	MEME-3	NZ_CP109088.1	2728900	2728909	+	-1.22078	4.92e-05	0.261	AGGATGACGA
ATGATGCCGA	MEME-3	NZ_CP109088.1	2746452	2746461	+	-1.22078	4.92e-05	0.261	AGCATGCCGA
ATGATGCCGA	MEME-3	NZ_CP109088.1	2753782	2753791	+	-1.22078	4.92e-05	0.261	AGGATGACGA
ATGATGCCGA	MEME-3	NZ_CP109088.1	2754633	2754642	+	-1.22078	4.92e-05	0.261	ACGATGGCGA
ATGATGCCGA	MEME-3	NZ_CP109088.1	2755416	2755425	+	-1.22078	4.92e-05	0.261	ACGATGACGA
ATGATGCCGA	MEME-3	NZ_CP109088.1	2759316	2759325	-	-1.22078	4.92e-05	0.261	ACGATCCCGA
ATGATGCCGA	MEME-3	NZ_CP109088.1	2771005	2771014	-	-1.22078	4.92e-05	0.261	ACCATGCCGA
ATGATGCCGA	MEME-3	NZ_CP109088.1	2779278	2779287	+	-1.22078	4.92e-05	0.261	ACCATGCCGA
ATGATGCCGA	MEME-3	NZ_CP109088.1	2783373	2783382	-	-1.22078	4.92e-05	0.261	AGGATGCGGA
ATGATGCCGA	MEME-3	NZ_CP109088.1	2787472	2787481	-	-1.22078	4.92e-05	0.261	AGGATGTCGA
ATGATGCCGA	MEME-3	NZ_CP109088.1	2789885	2789894	-	-1.22078	4.92e-05	0.261	ACCATGCCGA
ATGATGCCGA	MEME-3	NZ_CP109088.1	2793398	2793407	-	-1.22078	4.92e-05	0.261	ACCATGCCGA
ATGATGCCGA	MEME-3	NZ_CP109088.1	2799802	2799811	+	-1.22078	4.92e-05	0.261	ACGATCCCGA
ATGATGCCGA	MEME-3	NZ_CP109088.1	2801533	2801542	-	-1.22078	4.92e-05	0.261	ACGATGCGGA
ATGATGCCGA	MEME-3	NZ_CP109088.1	2818641	2818650	+	-1.22078	4.92e-05	0.261	AGGATGTCGA
ATGATGCCGA	MEME-3	NZ_CP109088.1	2831666	2831675	-	-1.22078	4.92e-05	0.261	AGCATGCCGA
ATGATGCCGA	MEME-3	NZ_CP109088.1	2837448	2837457	+	-1.22078	4.92e-05	0.261	AGGATGTCGA
ATGATGCCGA	MEME-3	NZ_CP109088.1	2842863	2842872	+	-1.22078	4.92e-05	0.261	ACGATGACGA
ATGATGCCGA	MEME-3	NZ_CP109088.1	2862687	2862696	-	-1.22078	4.92e-05	0.261	AGGATGACGA
ATGATGCCGA	MEME-3	NZ_CP109088.1	2904729	2904738	+	-1.22078	4.92e-05	0.261	ACCATGCCGA
ATGATGCCGA	MEME-3	NZ_CP109088.1	2918272	2918281	-	-1.22078	4.92e-05	0.261	AGGATGCCCA
ATGATGCCGA	MEME-3	NZ_CP109088.1	2997660	2997669	+	-1.22078	4.92e-05	0.261	ACGATGTCGA
ATGATGCCGA	MEME-3	NZ_CP109088.1	3003424	3003433	-	-1.22078	4.92e-05	0.261	ACGATGTCGA
ATGATGCCGA	MEME-3	NZ_CP109088.1	3007709	3007718	+	-1.22078	4.92e-05	0.261	AGGATGCGGA
ATGATGCCGA	MEME-3	NZ_CP109088.1	3015713	3015722	+	-1.22078	4.92e-05	0.261	ACGATGGCGA
ATGATGCCGA	MEME-3	NZ_CP109088.1	3033871	3033880	-	-1.22078	4.92e-05	0.261	AGGATGCCCA
ATGATGCCGA	MEME-3	NZ_CP109088.1	3034402	3034411	+	-1.22078	4.92e-05	0.261	ACCATGCCGA
ATGATGCCGA	MEME-3	NZ_CP109088.1	3044015	3044024	-	-1.22078	4.92e-05	0.261	ACCATGCCGA
ATGATGCCGA	MEME-3	NZ_CP109088.1	3056251	3056260	+	-1.22078	4.92e-05	0.261	ACGATGACGA
ATGATGCCGA	MEME-3	NZ_CP109088.1	3065806	3065815	-	-1.22078	4.92e-05	0.261	AGGATGGCGA
ATGATGCCGA	MEME-3	NZ_CP109088.1	3068543	3068552	+	-1.22078	4.92e-05	0.261	ACCATGCCGA
ATGATGCCGA	MEME-3	NZ_CP109088.1	3073034	3073043	+	-1.22078	4.92e-05	0.261	AGGATGTCGA
ATGATGCCGA	MEME-3	NZ_CP109088.1	3095612	3095621	-	-1.22078	4.92e-05	0.261	ACCATGCCGA
ATGATGCCGA	MEME-3	NZ_CP109088.1	3144159	3144168	-	-1.22078	4.92e-05	0.261	AGGATGTCGA
ATGATGCCGA	MEME-3	NZ_CP109088.1	3155869	3155878	-	-1.22078	4.92e-05	0.261	ACGATGCCTA
ATGATGCCGA	MEME-3	NZ_CP109088.1	3157366	3157375	-	-1.22078	4.92e-05	0.261	ACCATGCCGA
ATGATGCCGA	MEME-3	NZ_CP109088.1	3159975	3159984	+	-1.22078	4.92e-05	0.261	AGGATCCCGA
ATGATGCCGA	MEME-3	NZ_CP109088.1	3168313	3168322	-	-1.22078	4.92e-05	0.261	ACCATGCCGA
ATGATGCCGA	MEME-3	NZ_CP109088.1	3168652	3168661	-	-1.22078	4.92e-05	0.261	ACGATGACGA
ATGATGCCGA	MEME-3	NZ_CP109088.1	3169380	3169389	+	-1.22078	4.92e-05	0.261	ACGATGCCCA
ATGATGCCGA	MEME-3	NZ_CP109088.1	3181931	3181940	+	-1.22078	4.92e-05	0.261	AGGATGCCCA
ATGATGCCGA	MEME-3	NZ_CP109088.1	3186719	3186728	-	-1.22078	4.92e-05	0.261	ACCATGCCGA
ATGATGCCGA	MEME-3	NZ_CP109088.1	3226681	3226690	+	-1.22078	4.92e-05	0.261	ACGATGACGA
ATGATGCCGA	MEME-3	NZ_CP109088.1	3255368	3255377	+	-1.22078	4.92e-05	0.261	AGGATGTCGA
ATGATGCCGA	MEME-3	NZ_CP109088.1	3260644	3260653	+	-1.22078	4.92e-05	0.261	ACGATCCCGA
ATGATGCCGA	MEME-3	NZ_CP109088.1	3264668	3264677	-	-1.22078	4.92e-05	0.261	ACGATCCCGA
ATGATGCCGA	MEME-3	NZ_CP109088.1	3289262	3289271	+	-1.22078	4.92e-05	0.261	ACGATGGCGA
ATGATGCCGA	MEME-3	NZ_CP109088.1	3303878	3303887	+	-1.22078	4.92e-05	0.261	ACGATCCCGA
ATGATGCCGA	MEME-3	NZ_CP109088.1	3310438	3310447	-	-1.22078	4.92e-05	0.261	AGGATGGCGA
ATGATGCCGA	MEME-3	NZ_CP109088.1	3311766	3311775	-	-1.22078	4.92e-05	0.261	AGGATGACGA
ATGATGCCGA	MEME-3	NZ_CP109088.1	3312576	3312585	+	-1.22078	4.92e-05	0.261	ACCATGCCGA
ATGATGCCGA	MEME-3	NZ_CP109088.1	3312681	3312690	+	-1.22078	4.92e-05	0.261	AGCATGCCGA
ATGATGCCGA	MEME-3	NZ_CP109088.1	3321373	3321382	+	-1.22078	4.92e-05	0.261	AGGATGGCGA
ATGATGCCGA	MEME-3	NZ_CP109088.1	3327130	3327139	+	-1.22078	4.92e-05	0.261	ACGATGGCGA
ATGATGCCGA	MEME-3	NZ_CP109088.1	3338294	3338303	+	-1.22078	4.92e-05	0.261	AGGATGTCGA
ATGATGCCGA	MEME-3	NZ_CP109088.1	3353169	3353178	-	-1.22078	4.92e-05	0.261	AGGATGGCGA
ATGATGCCGA	MEME-3	NZ_CP109088.1	3375015	3375024	+	-1.22078	4.92e-05	0.261	ACGATGACGA
ATGATGCCGA	MEME-3	NZ_CP109088.1	3391378	3391387	-	-1.22078	4.92e-05	0.261	AGCATGCCGA
ATGATGCCGA	MEME-3	NZ_CP109088.1	3396965	3396974	-	-1.22078	4.92e-05	0.261	AGGATGGCGA
ATGATGCCGA	MEME-3	NZ_CP109088.1	3403106	3403115	+	-1.22078	4.92e-05	0.261	AGGATGGCGA
ATGATGCCGA	MEME-3	NZ_CP109088.1	3448078	3448087	+	-1.22078	4.92e-05	0.261	ACGATGGCGA
ATGATGCCGA	MEME-3	NZ_CP109088.1	3461085	3461094	-	-1.22078	4.92e-05	0.261	ACCATGCCGA
ATGATGCCGA	MEME-3	NZ_CP109088.1	3465052	3465061	+	-1.22078	4.92e-05	0.261	AGGATGCCCA
ATGATGCCGA	MEME-3	NZ_CP109088.1	3468898	3468907	+	-1.22078	4.92e-05	0.261	AGGATGTCGA
ATGATGCCGA	MEME-3	NZ_CP109088.1	3476036	3476045	-	-1.22078	4.92e-05	0.261	ACGATGCCCA
ATGATGCCGA	MEME-3	NZ_CP109088.1	3491033	3491042	+	-1.22078	4.92e-05	0.261	AGGATGTCGA
ATGATGCCGA	MEME-3	NZ_CP109088.1	3509482	3509491	-	-1.22078	4.92e-05	0.261	ACGATCCCGA
ATGATGCCGA	MEME-3	NZ_CP109088.1	3510934	3510943	+	-1.22078	4.92e-05	0.261	ACGATGGCGA
ATGATGCCGA	MEME-3	NZ_CP109088.1	3511851	3511860	+	-1.22078	4.92e-05	0.261	AGGATGGCGA
ATGATGCCGA	MEME-3	NZ_CP109088.1	3518898	3518907	-	-1.22078	4.92e-05	0.261	AGGATCCCGA
ATGATGCCGA	MEME-3	NZ_CP109088.1	3524842	3524851	+	-1.22078	4.92e-05	0.261	AGGATGCGGA
ATGATGCCGA	MEME-3	NZ_CP109088.1	3528874	3528883	+	-1.22078	4.92e-05	0.261	AGGATGCGGA
ATGATGCCGA	MEME-3	NZ_CP109088.1	3564325	3564334	-	-1.22078	4.92e-05	0.261	ACGATCCCGA
ATGATGCCGA	MEME-3	NZ_CP109088.1	3572797	3572806	-	-1.22078	4.92e-05	0.261	AGCATGCCGA
ATGATGCCGA	MEME-3	NZ_CP109088.1	3576875	3576884	+	-1.22078	4.92e-05	0.261	AGCATGCCGA
ATGATGCCGA	MEME-3	NZ_CP109088.1	3623144	3623153	-	-1.22078	4.92e-05	0.261	AGGATGTCGA
ATGATGCCGA	MEME-3	NZ_CP109088.1	3623222	3623231	-	-1.22078	4.92e-05	0.261	AGGATGGCGA
ATGATGCCGA	MEME-3	NZ_CP109088.1	3640072	3640081	+	-1.22078	4.92e-05	0.261	ACGATGGCGA
ATGATGCCGA	MEME-3	NZ_CP109088.1	3669407	3669416	+	-1.22078	4.92e-05	0.261	AGGATGGCGA
ATGATGCCGA	MEME-3	NZ_CP109088.1	3681965	3681974	+	-1.22078	4.92e-05	0.261	ACGATGACGA
ATGATGCCGA	MEME-3	NZ_CP109088.1	3685083	3685092	+	-1.22078	4.92e-05	0.261	AGGATGCGGA
ATGATGCCGA	MEME-3	NZ_CP109088.1	3693654	3693663	+	-1.22078	4.92e-05	0.261	AGGATGGCGA
ATGATGCCGA	MEME-3	NZ_CP109088.1	3694681	3694690	-	-1.22078	4.92e-05	0.261	ACGATGGCGA
ATGATGCCGA	MEME-3	NZ_CP109088.1	3707371	3707380	+	-1.22078	4.92e-05	0.261	ACGATGTCGA
ATGATGCCGA	MEME-3	NZ_CP109088.1	3710973	3710982	+	-1.22078	4.92e-05	0.261	ACGATGCCCA
ATGATGCCGA	MEME-3	NZ_CP109088.1	3732555	3732564	+	-1.22078	4.92e-05	0.261	AGGATGGCGA
ATGATGCCGA	MEME-3	NZ_CP109088.1	3743088	3743097	+	-1.22078	4.92e-05	0.261	AGCATGCCGA
ATGATGCCGA	MEME-3	NZ_CP109088.1	3758875	3758884	-	-1.22078	4.92e-05	0.261	ACGATGACGA
ATGATGCCGA	MEME-3	NZ_CP109088.1	3762358	3762367	-	-1.22078	4.92e-05	0.261	AGGATGCGGA
ATGATGCCGA	MEME-3	NZ_CP109088.1	3763008	3763017	+	-1.22078	4.92e-05	0.261	AGGATGGCGA
ATGATGCCGA	MEME-3	NZ_CP109088.1	3781398	3781407	+	-1.22078	4.92e-05	0.261	AGCATGCCGA
ATGATGCCGA	MEME-3	NZ_CP109088.1	3788310	3788319	-	-1.22078	4.92e-05	0.261	ACGATGACGA
ATGATGCCGA	MEME-3	NZ_CP109088.1	3801906	3801915	+	-1.22078	4.92e-05	0.261	ACCATGCCGA
ATGATGCCGA	MEME-3	NZ_CP109088.1	3805242	3805251	-	-1.22078	4.92e-05	0.261	ACGATGCCCA
ATGATGCCGA	MEME-3	NZ_CP109088.1	3810434	3810443	+	-1.22078	4.92e-05	0.261	ACTATGCCGA
ATGATGCCGA	MEME-3	NZ_CP109088.1	3815282	3815291	+	-1.22078	4.92e-05	0.261	ACGATGTCGA
ATGATGCCGA	MEME-3	NZ_CP109088.1	3821978	3821987	+	-1.22078	4.92e-05	0.261	ACGATGGCGA
ATGATGCCGA	MEME-3	NZ_CP109088.1	3839623	3839632	+	-1.22078	4.92e-05	0.261	AGGATGCCCA
ATGATGCCGA	MEME-3	NZ_CP109088.1	3842047	3842056	+	-1.22078	4.92e-05	0.261	ACGATGTCGA
ATGATGCCGA	MEME-3	NZ_CP109088.1	3846715	3846724	+	-1.22078	4.92e-05	0.261	AGGATGTCGA
ATGATGCCGA	MEME-3	NZ_CP109088.1	3848458	3848467	-	-1.22078	4.92e-05	0.261	ACGATGACGA
ATGATGCCGA	MEME-3	NZ_CP109088.1	3863908	3863917	-	-1.22078	4.92e-05	0.261	AGGATGGCGA
ATGATGCCGA	MEME-3	NZ_CP109088.1	3876651	3876660	-	-1.22078	4.92e-05	0.261	ACGATGGCGA
ATGATGCCGA	MEME-3	NZ_CP109088.1	3887823	3887832	-	-1.22078	4.92e-05	0.261	AGGATGTCGA
ATGATGCCGA	MEME-3	NZ_CP109088.1	3923717	3923726	+	-1.22078	4.92e-05	0.261	ACGATGGCGA
ATGATGCCGA	MEME-3	NZ_CP109088.1	3929005	3929014	+	-1.22078	4.92e-05	0.261	ACGATGACGA
ATGATGCCGA	MEME-3	NZ_CP109088.1	3956417	3956426	-	-1.22078	4.92e-05	0.261	ACGATCCCGA
ATGATGCCGA	MEME-3	NZ_CP109088.1	3958678	3958687	+	-1.22078	4.92e-05	0.261	ACGATGCAGA
ATGATGCCGA	MEME-3	NZ_CP109088.1	3977968	3977977	-	-1.22078	4.92e-05	0.261	ACGATGCAGA
ATGATGCCGA	MEME-3	NZ_CP109088.1	3989294	3989303	-	-1.22078	4.92e-05	0.261	AGGATGTCGA
ATGATGCCGA	MEME-3	NZ_CP109088.1	3994371	3994380	+	-1.22078	4.92e-05	0.261	ACGATGTCGA
ATGATGCCGA	MEME-3	NZ_CP109088.1	3994720	3994729	+	-1.22078	4.92e-05	0.261	ACGATGCGGA
ATGATGCCGA	MEME-3	NZ_CP109088.1	4006784	4006793	-	-1.22078	4.92e-05	0.261	ACCATGCCGA
ATGATGCCGA	MEME-3	NZ_CP109088.1	4022602	4022611	-	-1.22078	4.92e-05	0.261	AGGATGGCGA
ATGATGCCGA	MEME-3	NZ_CP109088.1	4045001	4045010	-	-1.22078	4.92e-05	0.261	AGGATGGCGA
ATGATGCCGA	MEME-3	NZ_CP109088.1	4095537	4095546	+	-1.22078	4.92e-05	0.261	AGGATGGCGA
ATGATGCCGA	MEME-3	NZ_CP109088.1	4097157	4097166	+	-1.22078	4.92e-05	0.261	ACGATGACGA
ATGATGCCGA	MEME-3	NZ_CP109088.1	4107548	4107557	+	-1.22078	4.92e-05	0.261	ACGATGTCGA
ATGATGCCGA	MEME-3	NZ_CP109088.1	4114316	4114325	+	-1.22078	4.92e-05	0.261	ACGATGCCCA
ATGATGCCGA	MEME-3	NZ_CP109088.1	4117346	4117355	+	-1.22078	4.92e-05	0.261	AGGATGCCCA
ATGATGCCGA	MEME-3	NZ_CP109088.1	4174081	4174090	-	-1.22078	4.92e-05	0.261	ACGATGCGGA
ATGATGCCGA	MEME-3	NZ_CP109088.1	4190018	4190027	-	-1.22078	4.92e-05	0.261	ACGATGCGGA
ATGATGCCGA	MEME-3	NZ_CP109088.1	4201119	4201128	+	-1.22078	4.92e-05	0.261	ACGATGTCGA
ATGATGCCGA	MEME-3	NZ_CP109088.1	4202593	4202602	+	-1.22078	4.92e-05	0.261	AGGATGCGGA
ATGATGCCGA	MEME-3	NZ_CP109088.1	4213560	4213569	-	-1.22078	4.92e-05	0.261	ACGATGACGA
ATGATGCCGA	MEME-3	NZ_CP109088.1	4218140	4218149	-	-1.22078	4.92e-05	0.261	AGCATGCCGA
ATGATGCCGA	MEME-3	NZ_CP109088.1	4261985	4261994	-	-1.22078	4.92e-05	0.261	AGCATGCCGA
ATGATGCCGA	MEME-3	NZ_CP109088.1	4272284	4272293	+	-1.22078	4.92e-05	0.261	ACGATACCGA
ATGATGCCGA	MEME-3	NZ_CP109088.1	4275355	4275364	+	-1.22078	4.92e-05	0.261	AGGATGACGA
ATGATGCCGA	MEME-3	NZ_CP109088.1	4280167	4280176	-	-1.22078	4.92e-05	0.261	AGTATGCCGA
ATGATGCCGA	MEME-3	NZ_CP109088.1	4286324	4286333	+	-1.22078	4.92e-05	0.261	ACCATGCCGA
ATGATGCCGA	MEME-3	NZ_CP109088.1	4293507	4293516	-	-1.22078	4.92e-05	0.261	ACGATGCGGA
ATGATGCCGA	MEME-3	NZ_CP109088.1	4310012	4310021	+	-1.22078	4.92e-05	0.261	ACGATGACGA
ATGATGCCGA	MEME-3	NZ_CP109088.1	4313499	4313508	+	-1.22078	4.92e-05	0.261	AGGATGCCCA
ATGATGCCGA	MEME-3	NZ_CP109088.1	4327766	4327775	-	-1.22078	4.92e-05	0.261	ACGATGTCGA
ATGATGCCGA	MEME-3	NZ_CP109088.1	4330163	4330172	+	-1.22078	4.92e-05	0.261	ACGATGTCGA
ATGATGCCGA	MEME-3	NZ_CP109088.1	4362701	4362710	+	-1.22078	4.92e-05	0.261	ACGATGGCGA
ATGATGCCGA	MEME-3	NZ_CP109088.1	4370252	4370261	+	-1.22078	4.92e-05	0.261	AGGATGCGGA
ATGATGCCGA	MEME-3	NZ_CP109088.1	4381580	4381589	+	-1.22078	4.92e-05	0.261	AGGATGCCCA
ATGATGCCGA	MEME-3	NZ_CP109088.1	4414886	4414895	-	-1.22078	4.92e-05	0.261	AGGATGGCGA
ATGATGCCGA	MEME-3	NZ_CP109088.1	4425905	4425914	-	-1.22078	4.92e-05	0.261	ACGATGTCGA
ATGATGCCGA	MEME-3	NZ_CP109088.1	4437443	4437452	-	-1.22078	4.92e-05	0.261	AGGATGTCGA
ATGATGCCGA	MEME-3	NZ_CP109088.1	4457267	4457276	-	-1.22078	4.92e-05	0.261	ACGATGCCCA
ATGATGCCGA	MEME-3	NZ_CP109088.1	4457914	4457923	-	-1.22078	4.92e-05	0.261	AGGATGACGA
ATGATGCCGA	MEME-3	NZ_CP109088.1	4460425	4460434	-	-1.22078	4.92e-05	0.261	AGGATGGCGA
ATGATGCCGA	MEME-3	NZ_CP109088.1	4478591	4478600	+	-1.22078	4.92e-05	0.261	ACCATGCCGA
ATGATGCCGA	MEME-3	NZ_CP109088.1	4492886	4492895	-	-1.22078	4.92e-05	0.261	ACCATGCCGA
ATGATGCCGA	MEME-3	NZ_CP109088.1	4533019	4533028	-	-1.22078	4.92e-05	0.261	AGGATGTCGA
ATGATGCCGA	MEME-3	NZ_CP109088.1	4533901	4533910	-	-1.22078	4.92e-05	0.261	AGGATGGCGA
ATGATGCCGA	MEME-3	NZ_CP109088.1	4576612	4576621	+	-1.22078	4.92e-05	0.261	ACGATGCGGA
ATGATGCCGA	MEME-3	NZ_CP109088.1	4582216	4582225	-	-1.22078	4.92e-05	0.261	AGGATGTCGA
ATGATGCCGA	MEME-3	NZ_CP109088.1	4596938	4596947	-	-1.22078	4.92e-05	0.261	ACGATGGCGA
ATGATGCCGA	MEME-3	NZ_CP109088.1	4600190	4600199	+	-1.22078	4.92e-05	0.261	AGGATGTCGA
ATGATGCCGA	MEME-3	NZ_CP109088.1	4626075	4626084	+	-1.22078	4.92e-05	0.261	AGGATGCTGA
ATGATGCCGA	MEME-3	NZ_CP109088.1	4662473	4662482	+	-1.22078	4.92e-05	0.261	AGGATGCCCA
ATGATGCCGA	MEME-3	NZ_CP109088.1	4664136	4664145	-	-1.22078	4.92e-05	0.261	ACGATTCCGA
ATGATGCCGA	MEME-3	NZ_CP109088.1	4691563	4691572	-	-1.22078	4.92e-05	0.261	AGGATGCCCA
ATGATGCCGA	MEME-3	NZ_CP109088.1	4697456	4697465	-	-1.22078	4.92e-05	0.261	AGCATGCCGA
ATGATGCCGA	MEME-3	NZ_CP109088.1	4711432	4711441	-	-1.22078	4.92e-05	0.261	AGGATGGCGA
ATGATGCCGA	MEME-3	NZ_CP109088.1	4718916	4718925	+	-1.22078	4.92e-05	0.261	AGGATGACGA
ATGATGCCGA	MEME-3	NZ_CP109088.1	4724054	4724063	-	-1.22078	4.92e-05	0.261	ACGATGCAGA
ATGATGCCGA	MEME-3	NZ_CP109088.1	4732425	4732434	+	-1.22078	4.92e-05	0.261	ACCATGCCGA
ATGATGCCGA	MEME-3	NZ_CP109088.1	4734197	4734206	+	-1.22078	4.92e-05	0.261	AGGATGCGGA
ATGATGCCGA	MEME-3	NZ_CP109088.1	4742384	4742393	+	-1.22078	4.92e-05	0.261	ACGATACCGA
ATGATGCCGA	MEME-3	NZ_CP109088.1	4755250	4755259	+	-1.22078	4.92e-05	0.261	AGGATGCGGA
ATGATGCCGA	MEME-3	NZ_CP109088.1	4758860	4758869	-	-1.22078	4.92e-05	0.261	ACGATGTCGA
ATGATGCCGA	MEME-3	NZ_CP109088.1	4761459	4761468	-	-1.22078	4.92e-05	0.261	ACGATGCAGA
ATGATGCCGA	MEME-3	NZ_CP109088.1	4768036	4768045	-	-1.22078	4.92e-05	0.261	ACGATGGCGA
ATGATGCCGA	MEME-3	NZ_CP109088.1	4773528	4773537	-	-1.22078	4.92e-05	0.261	ACCATGCCGA
ATGATGCCGA	MEME-3	NZ_CP109088.1	4774307	4774316	-	-1.22078	4.92e-05	0.261	AGGATGCCCA
ATGATGCCGA	MEME-3	NZ_CP109088.1	4780286	4780295	-	-1.22078	4.92e-05	0.261	AGGATGCCCA
ATGATGCCGA	MEME-3	NZ_CP109088.1	4809442	4809451	+	-1.22078	4.92e-05	0.261	AGGATGCCCA
ATGATGCCGA	MEME-3	NZ_CP109088.1	4818030	4818039	+	-1.22078	4.92e-05	0.261	ACCATGCCGA
ATGATGCCGA	MEME-3	NZ_CP109088.1	4825347	4825356	+	-1.22078	4.92e-05	0.261	ACGATGGCGA
ATGATGCCGA	MEME-3	NZ_CP109088.1	4832469	4832478	+	-1.22078	4.92e-05	0.261	AGGATTCCGA
ATGATGCCGA	MEME-3	NZ_CP109088.1	4839017	4839026	-	-1.22078	4.92e-05	0.261	AGGATGCGGA
ATGATGCCGA	MEME-3	NZ_CP109088.1	4868504	4868513	+	-1.22078	4.92e-05	0.261	AGGATGCCCA
ATGATGCCGA	MEME-3	NZ_CP109088.1	4879414	4879423	+	-1.22078	4.92e-05	0.261	ACGATGCTGA
ATGATGCCGA	MEME-3	NZ_CP109088.1	4908137	4908146	+	-1.22078	4.92e-05	0.261	ACGATGACGA
ATGATGCCGA	MEME-3	NZ_CP109088.1	4917601	4917610	-	-1.22078	4.92e-05	0.261	ACGATGGCGA
ATGATGCCGA	MEME-3	NZ_CP109088.1	4938786	4938795	+	-1.22078	4.92e-05	0.261	ACCATGCCGA
ATGATGCCGA	MEME-3	NZ_CP109088.1	4946970	4946979	+	-1.22078	4.92e-05	0.261	AGCATGCCGA
ATGATGCCGA	MEME-3	NZ_CP109088.1	4954555	4954564	-	-1.22078	4.92e-05	0.261	AGCATGCCGA
ATGATGCCGA	MEME-3	NZ_CP109088.1	4960205	4960214	-	-1.22078	4.92e-05	0.261	AGGATGCGGA
ATGATGCCGA	MEME-3	NZ_CP109088.1	4988155	4988164	-	-1.22078	4.92e-05	0.261	AGCATGCCGA
ATGATGCCGA	MEME-3	NZ_CP109088.1	4998801	4998810	-	-1.22078	4.92e-05	0.261	ACGATGTCGA
ATGATGCCGA	MEME-3	NZ_CP109088.1	5018728	5018737	-	-1.22078	4.92e-05	0.261	AGGATGTCGA
ATGATGCCGA	MEME-3	NZ_CP109088.1	5019685	5019694	-	-1.22078	4.92e-05	0.261	ACGATGCCCA
ATGATGCCGA	MEME-3	NZ_CP109088.1	5024711	5024720	-	-1.22078	4.92e-05	0.261	AGGATGCGGA
ATGATGCCGA	MEME-3	NZ_CP109088.1	5034351	5034360	-	-1.22078	4.92e-05	0.261	AGGATGGCGA
ATGATGCCGA	MEME-3	NZ_CP109088.1	5044253	5044262	-	-1.22078	4.92e-05	0.261	AGGATGTCGA
ATGATGCCGA	MEME-3	NZ_CP109088.1	5046959	5046968	-	-1.22078	4.92e-05	0.261	AGGATGCCCA
ATGATGCCGA	MEME-3	NZ_CP109088.1	5048381	5048390	+	-1.22078	4.92e-05	0.261	AGGATGTCGA
ATGATGCCGA	MEME-3	NZ_CP109088.1	5055066	5055075	-	-1.22078	4.92e-05	0.261	ACGATGCGGA
ATGATGCCGA	MEME-3	NZ_CP109088.1	5055868	5055877	+	-1.22078	4.92e-05	0.261	ACGATGCGGA
ATGATGCCGA	MEME-3	NZ_CP109088.1	5066403	5066412	+	-1.22078	4.92e-05	0.261	ACGATGACGA
ATGATGCCGA	MEME-3	NZ_CP109088.1	5079060	5079069	+	-1.22078	4.92e-05	0.261	ACGATGCTGA
ATGATGCCGA	MEME-3	NZ_CP109088.1	5092808	5092817	-	-1.22078	4.92e-05	0.261	ACGATGTCGA
ATGATGCCGA	MEME-3	NZ_CP109088.1	5103823	5103832	+	-1.22078	4.92e-05	0.261	AGGATGTCGA
ATGATGCCGA	MEME-3	NZ_CP109088.1	5122089	5122098	-	-1.22078	4.92e-05	0.261	ACCATGCCGA
ATGATGCCGA	MEME-3	NZ_CP109088.1	5133560	5133569	-	-1.22078	4.92e-05	0.261	ACGATGGCGA
ATGATGCCGA	MEME-3	NZ_CP109088.1	5156951	5156960	+	-1.22078	4.92e-05	0.261	AGCATGCCGA
ATGATGCCGA	MEME-3	NZ_CP109088.1	5167699	5167708	-	-1.22078	4.92e-05	0.261	AGGATGGCGA
ATGATGCCGA	MEME-3	NZ_CP109088.1	5183263	5183272	-	-1.22078	4.92e-05	0.261	AGGATGTCGA
ATGATGCCGA	MEME-3	NZ_CP109088.1	5189757	5189766	-	-1.22078	4.92e-05	0.261	AGCATGCCGA
ATGATGCCGA	MEME-3	NZ_CP109088.1	5189928	5189937	-	-1.22078	4.92e-05	0.261	AGCATGCCGA
ATGATGCCGA	MEME-3	NZ_CP109088.1	5204080	5204089	+	-1.22078	4.92e-05	0.261	ACCATGCCGA
ATGATGCCGA	MEME-3	NZ_CP109088.1	5205146	5205155	-	-1.22078	4.92e-05	0.261	ACCATGCCGA
ATGATGCCGA	MEME-3	NZ_CP109088.1	5226205	5226214	-	-1.22078	4.92e-05	0.261	ACGATGTCGA
ATGATGCCGA	MEME-3	NZ_CP109088.1	5228745	5228754	-	-1.22078	4.92e-05	0.261	AGGATGCGGA
ATGATGCCGA	MEME-3	NZ_CP109088.1	5252209	5252218	+	-1.22078	4.92e-05	0.261	AGGATGGCGA
ATGATGCCGA	MEME-3	NZ_CP109088.1	5286072	5286081	+	-1.22078	4.92e-05	0.261	ACGATGCCTA
ATGATGCCGA	MEME-3	NZ_CP109088.1	5296316	5296325	-	-1.22078	4.92e-05	0.261	AGGATGACGA
ATGATGCCGA	MEME-3	NZ_CP109088.1	5298017	5298026	+	-1.22078	4.92e-05	0.261	AGGATGTCGA
ATGATGCCGA	MEME-3	NZ_CP109088.1	5300574	5300583	-	-1.22078	4.92e-05	0.261	ACGATGCCCA
ATGATGCCGA	MEME-3	NZ_CP109088.1	5300583	5300592	-	-1.22078	4.92e-05	0.261	AGGATGGCGA
ATGATGCCGA	MEME-3	NZ_CP109088.1	5308573	5308582	-	-1.22078	4.92e-05	0.261	AGCATGCCGA
ATGATGCCGA	MEME-3	NZ_CP109088.1	5326248	5326257	-	-1.22078	4.92e-05	0.261	AGGATGGCGA
ATGATGCCGA	MEME-3	NZ_CP109088.1	5328269	5328278	+	-1.22078	4.92e-05	0.261	ACGATTCCGA
ATGATGCCGA	MEME-3	NZ_CP109088.1	5329318	5329327	+	-1.22078	4.92e-05	0.261	ACGATGCCCA
ATGATGCCGA	MEME-3	NZ_CP109088.1	5355998	5356007	-	-1.22078	4.92e-05	0.261	AGGATGGCGA
ATGATGCCGA	MEME-3	NZ_CP109088.1	5388159	5388168	-	-1.22078	4.92e-05	0.261	ACGATGTCGA
ATGATGCCGA	MEME-3	NZ_CP109088.1	5405911	5405920	+	-1.22078	4.92e-05	0.261	AGGATGCGGA
ATGATGCCGA	MEME-3	NZ_CP109088.1	5422563	5422572	-	-1.22078	4.92e-05	0.261	ACGATGCGGA
ATGATGCCGA	MEME-3	NZ_CP109088.1	5430833	5430842	+	-1.22078	4.92e-05	0.261	AGCATGCCGA
ATGATGCCGA	MEME-3	NZ_CP109088.1	5435556	5435565	+	-1.22078	4.92e-05	0.261	ACGATGGCGA
ATGATGCCGA	MEME-3	NZ_CP109088.1	5438758	5438767	+	-1.22078	4.92e-05	0.261	AGGATGCAGA
ATGATGCCGA	MEME-3	NZ_CP109088.1	5440071	5440080	-	-1.22078	4.92e-05	0.261	AGGATTCCGA
ATGATGCCGA	MEME-3	NZ_CP109088.1	5464391	5464400	-	-1.22078	4.92e-05	0.261	AGGATGTCGA
ATGATGCCGA	MEME-3	NZ_CP109088.1	5469085	5469094	+	-1.22078	4.92e-05	0.261	ACGATGACGA
ATGATGCCGA	MEME-3	NZ_CP109088.1	5476287	5476296	-	-1.22078	4.92e-05	0.261	ACGATGCAGA
ATGATGCCGA	MEME-3	NZ_CP109088.1	5480687	5480696	-	-1.22078	4.92e-05	0.261	ACGATGACGA
ATGATGCCGA	MEME-3	NZ_CP109088.1	5482612	5482621	-	-1.22078	4.92e-05	0.261	AGGATGGCGA
ATGATGCCGA	MEME-3	NZ_CP109088.1	5490296	5490305	-	-1.22078	4.92e-05	0.261	AGGATGCCCA
ATGATGCCGA	MEME-3	NZ_CP109088.1	5492763	5492772	-	-1.22078	4.92e-05	0.261	ACGATGTCGA
ATGATGCCGA	MEME-3	NZ_CP109088.1	5514196	5514205	-	-1.22078	4.92e-05	0.261	ACGATGCTGA
ATGATGCCGA	MEME-3	NZ_CP109088.1	5539445	5539454	-	-1.22078	4.92e-05	0.261	ACGATGACGA
ATGATGCCGA	MEME-3	NZ_CP109088.1	5544642	5544651	-	-1.22078	4.92e-05	0.261	AGGATGGCGA
ATGATGCCGA	MEME-3	NZ_CP109088.1	5567701	5567710	-	-1.22078	4.92e-05	0.261	ACGATGGCGA
ATGATGCCGA	MEME-3	NZ_CP109088.1	5567902	5567911	-	-1.22078	4.92e-05	0.261	ACGATGGCGA
ATGATGCCGA	MEME-3	NZ_CP109088.1	5574208	5574217	-	-1.22078	4.92e-05	0.261	ACCATGCCGA
ATGATGCCGA	MEME-3	NZ_CP109088.1	5574379	5574388	-	-1.22078	4.92e-05	0.261	ACCATGCCGA
ATGATGCCGA	MEME-3	NZ_CP109088.1	5584611	5584620	+	-1.22078	4.92e-05	0.261	AGGATGCCAA
ATGATGCCGA	MEME-3	NZ_CP109088.1	5587122	5587131	+	-1.22078	4.92e-05	0.261	ACGATGCGGA
ATGATGCCGA	MEME-3	NZ_CP109088.1	5611872	5611881	+	-1.22078	4.92e-05	0.261	ACGATGGCGA
ATGATGCCGA	MEME-3	NZ_CP109088.1	5624203	5624212	+	-1.22078	4.92e-05	0.261	AGGATGCCCA
ATGATGCCGA	MEME-3	NZ_CP109088.1	5630294	5630303	+	-1.22078	4.92e-05	0.261	AGGATGGCGA
ATGATGCCGA	MEME-3	NZ_CP109088.1	5631158	5631167	+	-1.22078	4.92e-05	0.261	AGCATGCCGA
ATGATGCCGA	MEME-3	NZ_CP109088.1	5631281	5631290	+	-1.22078	4.92e-05	0.261	AGGATGCTGA
ATGATGCCGA	MEME-3	NZ_CP109088.1	5636923	5636932	+	-1.22078	4.92e-05	0.261	AGGATGCGGA
ATGATGCCGA	MEME-3	NZ_CP109088.1	5649311	5649320	+	-1.22078	4.92e-05	0.261	ACGATGCTGA
ATGATGCCGA	MEME-3	NZ_CP109088.1	5662882	5662891	-	-1.22078	4.92e-05	0.261	ACGATGACGA
ATGATGCCGA	MEME-3	NZ_CP109088.1	5687692	5687701	-	-1.22078	4.92e-05	0.261	AGCATGCCGA
ATGATGCCGA	MEME-3	NZ_CP109088.1	5699995	5700004	+	-1.22078	4.92e-05	0.261	AGGATGTCGA
ATGATGCCGA	MEME-3	NZ_CP109088.1	5717161	5717170	+	-1.22078	4.92e-05	0.261	AGCATGCCGA
ATGATGCCGA	MEME-3	NZ_CP109088.1	5718214	5718223	+	-1.22078	4.92e-05	0.261	AGGATGGCGA
ATGATGCCGA	MEME-3	NZ_CP109088.1	5719395	5719404	-	-1.22078	4.92e-05	0.261	ACGATCCCGA
ATGATGCCGA	MEME-3	NZ_CP109088.1	5743244	5743253	-	-1.22078	4.92e-05	0.261	ACCATGCCGA
ATGATGCCGA	MEME-3	NZ_CP109088.1	5749858	5749867	-	-1.22078	4.92e-05	0.261	AGCATGCCGA
ATGATGCCGA	MEME-3	NZ_CP109088.1	5750858	5750867	-	-1.22078	4.92e-05	0.261	ACGATGCGGA
ATGATGCCGA	MEME-3	NZ_CP109088.1	5758563	5758572	-	-1.22078	4.92e-05	0.261	ACCATGCCGA
ATGATGCCGA	MEME-3	NZ_CP109088.1	5762559	5762568	-	-1.22078	4.92e-05	0.261	ACGATGTCGA
ATGATGCCGA	MEME-3	NZ_CP109088.1	5766526	5766535	-	-1.22078	4.92e-05	0.261	ACCATGCCGA
ATGATGCCGA	MEME-3	NZ_CP109088.1	5766589	5766598	-	-1.22078	4.92e-05	0.261	AGGATACCGA
ATGATGCCGA	MEME-3	NZ_CP109088.1	5772806	5772815	-	-1.22078	4.92e-05	0.261	ACCATGCCGA
ATGATGCCGA	MEME-3	NZ_CP109088.1	5783191	5783200	-	-1.22078	4.92e-05	0.261	ACGATGGCGA
ATGATGCCGA	MEME-3	NZ_CP109088.1	5783509	5783518	-	-1.22078	4.92e-05	0.261	AGGATGCCCA
ATGATGCCGA	MEME-3	NZ_CP109088.1	5783539	5783548	-	-1.22078	4.92e-05	0.261	ACGATGGCGA
ATGATGCCGA	MEME-3	NZ_CP109088.1	5793071	5793080	-	-1.22078	4.92e-05	0.261	ACGATGACGA
ATGATGCCGA	MEME-3	NZ_CP109088.1	5793263	5793272	-	-1.22078	4.92e-05	0.261	ACGATGTCGA
ATGATGCCGA	MEME-3	NZ_CP109088.1	5821593	5821602	-	-1.22078	4.92e-05	0.261	ACGATGGCGA
ATGATGCCGA	MEME-3	NZ_CP109088.1	5832309	5832318	-	-1.22078	4.92e-05	0.261	AGGATGCGGA
ATGATGCCGA	MEME-3	NZ_CP109088.1	5843949	5843958	+	-1.22078	4.92e-05	0.261	AGGATGCCCA
ATGATGCCGA	MEME-3	NZ_CP109088.1	5853339	5853348	+	-1.22078	4.92e-05	0.261	AGGATGGCGA
ATGATGCCGA	MEME-3	NZ_CP109088.1	5884016	5884025	+	-1.22078	4.92e-05	0.261	ACGATGCCCA
ATGATGCCGA	MEME-3	NZ_CP109088.1	5908672	5908681	-	-1.22078	4.92e-05	0.261	AGGATGTCGA
ATGATGCCGA	MEME-3	NZ_CP109088.1	5910040	5910049	-	-1.22078	4.92e-05	0.261	ACCATGCCGA
ATGATGCCGA	MEME-3	NZ_CP109088.1	5917640	5917649	+	-1.22078	4.92e-05	0.261	AGGATGCGGA
ATGATGCCGA	MEME-3	NZ_CP109088.1	5924175	5924184	-	-1.22078	4.92e-05	0.261	AGGATGTCGA
ATGATGCCGA	MEME-3	NZ_CP109088.1	5926560	5926569	-	-1.22078	4.92e-05	0.261	ACCATGCCGA
ATGATGCCGA	MEME-3	NZ_CP109088.1	5935334	5935343	-	-1.22078	4.92e-05	0.261	ACCATGCCGA
ATGATGCCGA	MEME-3	NZ_CP109088.1	5942688	5942697	+	-1.22078	4.92e-05	0.261	ACGATGCCCA
ATGATGCCGA	MEME-3	NZ_CP109088.1	5990724	5990733	-	-1.22078	4.92e-05	0.261	ACGATGACGA
ATGATGCCGA	MEME-3	NZ_CP109088.1	6030219	6030228	+	-1.22078	4.92e-05	0.261	AGGATGACGA
ATGATGCCGA	MEME-3	NZ_CP109088.1	6054236	6054245	-	-1.22078	4.92e-05	0.261	ACCATGCCGA
ATGATGCCGA	MEME-3	NZ_CP109088.1	6055421	6055430	-	-1.22078	4.92e-05	0.261	ACGATGTCGA
ATGATGCCGA	MEME-3	NZ_CP109088.1	6069370	6069379	-	-1.22078	4.92e-05	0.261	AGGATGTCGA
ATGATGCCGA	MEME-3	NZ_CP109088.1	6078706	6078715	+	-1.22078	4.92e-05	0.261	ACGATGTCGA
ATGATGCCGA	MEME-3	NZ_CP109088.1	6084739	6084748	+	-1.22078	4.92e-05	0.261	ACGATGGCGA
ATGATGCCGA	MEME-3	NZ_CP109088.1	6085197	6085206	+	-1.22078	4.92e-05	0.261	ACGATGCCCA
ATGATGCCGA	MEME-3	NZ_CP109088.1	6086384	6086393	+	-1.22078	4.92e-05	0.261	ACGATGTCGA
ATGATGCCGA	MEME-3	NZ_CP109088.1	6093585	6093594	+	-1.22078	4.92e-05	0.261	AGGATGCTGA
ATGATGCCGA	MEME-3	NZ_CP109088.1	6095325	6095334	-	-1.22078	4.92e-05	0.261	ACGATGGCGA
ATGATGCCGA	MEME-3	NZ_CP109088.1	6099311	6099320	+	-1.22078	4.92e-05	0.261	ACGATGCTGA
ATGATGCCGA	MEME-3	NZ_CP109088.1	6100758	6100767	-	-1.22078	4.92e-05	0.261	AGGATGCCCA
ATGATGCCGA	MEME-3	NZ_CP109088.1	6104339	6104348	+	-1.22078	4.92e-05	0.261	AGCATGCCGA
ATGATGCCGA	MEME-3	NZ_CP109088.1	6119601	6119610	-	-1.22078	4.92e-05	0.261	AGGATGTCGA
ATGATGCCGA	MEME-3	NZ_CP109088.1	6133866	6133875	+	-1.22078	4.92e-05	0.261	AGGATGCGGA
ATGATGCCGA	MEME-3	NZ_CP109088.1	6141135	6141144	-	-1.22078	4.92e-05	0.261	ACGATGGCGA
ATGATGCCGA	MEME-3	NZ_CP109088.1	6142901	6142910	-	-1.22078	4.92e-05	0.261	ACCATGCCGA
ATGATGCCGA	MEME-3	NZ_CP109088.1	6146007	6146016	-	-1.22078	4.92e-05	0.261	ACGATGGCGA
ATGATGCCGA	MEME-3	NZ_CP109088.1	6161064	6161073	-	-1.22078	4.92e-05	0.261	ACGATGCGGA
ATGATGCCGA	MEME-3	NZ_CP109088.1	6166041	6166050	-	-1.22078	4.92e-05	0.261	AGGATGGCGA
ATGATGCCGA	MEME-3	NZ_CP109088.1	6169272	6169281	-	-1.22078	4.92e-05	0.261	ACGATGGCGA
ATGATGCCGA	MEME-3	NZ_CP109088.1	6169305	6169314	-	-1.22078	4.92e-05	0.261	ACGATCCCGA
ATGATGCCGA	MEME-3	NZ_CP109088.1	6170467	6170476	-	-1.22078	4.92e-05	0.261	ACGATGACGA
ATGATGCCGA	MEME-3	NZ_CP109088.1	6184848	6184857	-	-1.22078	4.92e-05	0.261	ACCATGCCGA
ATGATGCCGA	MEME-3	NZ_CP109088.1	6189159	6189168	-	-1.22078	4.92e-05	0.261	ACCATGCCGA
ATGATGCCGA	MEME-3	NZ_CP109088.1	6192459	6192468	-	-1.22078	4.92e-05	0.261	AGGATGGCGA
ATGATGCCGA	MEME-3	NZ_CP109088.1	6201653	6201662	-	-1.22078	4.92e-05	0.261	AGGATGCAGA
ATGATGCCGA	MEME-3	NZ_CP109088.1	6231967	6231976	-	-1.22078	4.92e-05	0.261	AGGATGGCGA
ATGATGCCGA	MEME-3	NZ_CP109088.1	6244561	6244570	+	-1.22078	4.92e-05	0.261	ACGATGCTGA
ATGATGCCGA	MEME-3	NZ_CP109088.1	6259994	6260003	+	-1.22078	4.92e-05	0.261	ACAATGCCGA
ATGATGCCGA	MEME-3	NZ_CP109088.1	6264969	6264978	+	-1.22078	4.92e-05	0.261	AGGATGTCGA
ATGATGCCGA	MEME-3	NZ_CP109088.1	6270782	6270791	-	-1.22078	4.92e-05	0.261	AGGATGTCGA
ATGATGCCGA	MEME-3	NZ_CP109088.1	6303468	6303477	-	-1.22078	4.92e-05	0.261	AGGATGGCGA
ATGATGCCGA	MEME-3	NZ_CP109088.1	6306037	6306046	+	-1.22078	4.92e-05	0.261	AGGATGACGA
ATGATGCCGA	MEME-3	NZ_CP109088.1	6311222	6311231	+	-1.22078	4.92e-05	0.261	ACGATCCCGA
ATGATGCCGA	MEME-3	NZ_CP109088.1	6321685	6321694	+	-1.22078	4.92e-05	0.261	AGGATGCGGA
ATGATGCCGA	MEME-3	NZ_CP109088.1	6322721	6322730	+	-1.22078	4.92e-05	0.261	AGGATGCCCA
ATGATGCCGA	MEME-3	NZ_CP109088.1	6324738	6324747	+	-1.22078	4.92e-05	0.261	AGCATGCCGA
ATGATGCCGA	MEME-3	NZ_CP109088.1	6325558	6325567	-	-1.22078	4.92e-05	0.261	AGGATGCCCA
ATGATGCCGA	MEME-3	NZ_CP109088.1	6382849	6382858	+	-1.22078	4.92e-05	0.261	AGCATGCCGA
ATGATGCCGA	MEME-3	NZ_CP109088.1	6395913	6395922	-	-1.22078	4.92e-05	0.261	AGGATGGCGA
ATGATGCCGA	MEME-3	NZ_CP109088.1	6398631	6398640	-	-1.22078	4.92e-05	0.261	AGCATGCCGA
ATGATGCCGA	MEME-3	NZ_CP109088.1	6410620	6410629	-	-1.22078	4.92e-05	0.261	ACGATGCCCA
ATGATGCCGA	MEME-3	NZ_CP109088.1	6416871	6416880	+	-1.22078	4.92e-05	0.261	AGGATGCGGA
ATGATGCCGA	MEME-3	NZ_CP109088.1	6440543	6440552	-	-1.22078	4.92e-05	0.261	AGCATGCCGA
ATGATGCCGA	MEME-3	NZ_CP109088.1	6445914	6445923	+	-1.22078	4.92e-05	0.261	AGGATGGCGA
ATGATGCCGA	MEME-3	NZ_CP109088.1	6460424	6460433	-	-1.22078	4.92e-05	0.261	ACGATGGCGA
ATGATGCCGA	MEME-3	NZ_CP109088.1	6473469	6473478	-	-1.22078	4.92e-05	0.261	ACGATGGCGA
ATGATGCCGA	MEME-3	NZ_CP109088.1	6485098	6485107	-	-1.22078	4.92e-05	0.261	ACCATGCCGA
ATGATGCCGA	MEME-3	NZ_CP109088.1	6498106	6498115	-	-1.22078	4.92e-05	0.261	ACGATGCGGA
ATGATGCCGA	MEME-3	NZ_CP109088.1	6498434	6498443	+	-1.22078	4.92e-05	0.261	ACCATGCCGA
ATGATGCCGA	MEME-3	NZ_CP109088.1	6502844	6502853	-	-1.22078	4.92e-05	0.261	AGGATGCCCA
ATGATGCCGA	MEME-3	NZ_CP109088.1	6508922	6508931	+	-1.22078	4.92e-05	0.261	ACGATCCCGA
ATGATGCCGA	MEME-3	NZ_CP109088.1	6526105	6526114	+	-1.22078	4.92e-05	0.261	AGCATGCCGA
ATGATGCCGA	MEME-3	NZ_CP109088.1	6528193	6528202	-	-1.22078	4.92e-05	0.261	AGGATGTCGA
ATGATGCCGA	MEME-3	NZ_CP109088.1	6534932	6534941	-	-1.22078	4.92e-05	0.261	ACGATGGCGA
ATGATGCCGA	MEME-3	NZ_CP109088.1	6543282	6543291	+	-1.22078	4.92e-05	0.261	AGGATGTCGA
ATGATGCCGA	MEME-3	NZ_CP109088.1	6546225	6546234	+	-1.22078	4.92e-05	0.261	ACGATGTCGA
ATGATGCCGA	MEME-3	NZ_CP109088.1	6557561	6557570	+	-1.22078	4.92e-05	0.261	AGCATGCCGA
ATGATGCCGA	MEME-3	NZ_CP109088.1	6565702	6565711	-	-1.22078	4.92e-05	0.261	AGGATGACGA
ATGATGCCGA	MEME-3	NZ_CP109088.1	6580291	6580300	-	-1.22078	4.92e-05	0.261	AGGATGGCGA
ATGATGCCGA	MEME-3	NZ_CP109088.1	6596333	6596342	+	-1.22078	4.92e-05	0.261	ACGATGCGGA
ATGATGCCGA	MEME-3	NZ_CP109088.1	6627203	6627212	-	-1.22078	4.92e-05	0.261	AGGATGTCGA
ATGATGCCGA	MEME-3	NZ_CP109088.1	6641166	6641175	-	-1.22078	4.92e-05	0.261	AGGATGCGGA
ATGATGCCGA	MEME-3	NZ_CP109088.1	6642467	6642476	+	-1.22078	4.92e-05	0.261	ACGATGCGGA
ATGATGCCGA	MEME-3	NZ_CP109088.1	6644990	6644999	-	-1.22078	4.92e-05	0.261	AGGATGCAGA
ATGATGCCGA	MEME-3	NZ_CP109088.1	6649240	6649249	-	-1.22078	4.92e-05	0.261	AGCATGCCGA
ATGATGCCGA	MEME-3	NZ_CP109088.1	6667655	6667664	+	-1.22078	4.92e-05	0.261	AGGATCCCGA
ATGATGCCGA	MEME-3	NZ_CP109088.1	6677457	6677466	+	-1.22078	4.92e-05	0.261	AGGATGGCGA
ATGATGCCGA	MEME-3	NZ_CP109088.1	6694718	6694727	-	-1.22078	4.92e-05	0.261	ACGATGACGA
ATGATGCCGA	MEME-3	NZ_CP109088.1	6695299	6695308	-	-1.22078	4.92e-05	0.261	AGGATGACGA
ATGATGCCGA	MEME-3	NZ_CP109088.1	6705048	6705057	-	-1.22078	4.92e-05	0.261	ACGATGACGA
ATGATGCCGA	MEME-3	NZ_CP109088.1	6743050	6743059	+	-1.22078	4.92e-05	0.261	AGCATGCCGA
ATGATGCCGA	MEME-3	NZ_CP109088.1	6752159	6752168	-	-1.22078	4.92e-05	0.261	AGGATGCCAA
ATGATGCCGA	MEME-3	NZ_CP109088.1	6757586	6757595	-	-1.22078	4.92e-05	0.261	AGGATGGCGA
ATGATGCCGA	MEME-3	NZ_CP109088.1	6761149	6761158	+	-1.22078	4.92e-05	0.261	AGGATGACGA
ATGATGCCGA	MEME-3	NZ_CP109088.1	6773139	6773148	-	-1.22078	4.92e-05	0.261	AGGATGGCGA
ATGATGCCGA	MEME-3	NZ_CP109088.1	6826959	6826968	-	-1.22078	4.92e-05	0.261	ACGATGGCGA
ATGATGCCGA	MEME-3	NZ_CP109088.1	6837556	6837565	-	-1.22078	4.92e-05	0.261	ACCATGCCGA
ATGATGCCGA	MEME-3	NZ_CP109088.1	6837847	6837856	+	-1.22078	4.92e-05	0.261	ACGATGACGA
ATGATGCCGA	MEME-3	NZ_CP109088.1	6837853	6837862	+	-1.22078	4.92e-05	0.261	ACGATGACGA
ATGATGCCGA	MEME-3	NZ_CP109088.1	6848962	6848971	+	-1.22078	4.92e-05	0.261	ACGATGCTGA
ATGATGCCGA	MEME-3	NZ_CP109088.1	6861446	6861455	+	-1.22078	4.92e-05	0.261	AGGATGCGGA
ATGATGCCGA	MEME-3	NZ_CP109088.1	6884351	6884360	+	-1.22078	4.92e-05	0.261	ACGATGGCGA
ATGATGCCGA	MEME-3	NZ_CP109088.1	6884399	6884408	+	-1.22078	4.92e-05	0.261	ACGATGTCGA
ATGATGCCGA	MEME-3	NZ_CP109088.1	6890158	6890167	-	-1.22078	4.92e-05	0.261	AGGATGTCGA
ATGATGCCGA	MEME-3	NZ_CP109088.1	6897683	6897692	-	-1.22078	4.92e-05	0.261	ACGATGCCAA
ATGATGCCGA	MEME-3	NZ_CP109088.1	6902974	6902983	-	-1.22078	4.92e-05	0.261	AGGATCCCGA
ATGATGCCGA	MEME-3	NZ_CP109088.1	6904822	6904831	-	-1.22078	4.92e-05	0.261	ACGATGTCGA
ATGATGCCGA	MEME-3	NZ_CP109088.1	6905551	6905560	+	-1.22078	4.92e-05	0.261	ACCATGCCGA
ATGATGCCGA	MEME-3	NZ_CP109088.1	6914978	6914987	-	-1.22078	4.92e-05	0.261	ACGATGGCGA
ATGATGCCGA	MEME-3	NZ_CP109088.1	6934889	6934898	-	-1.22078	4.92e-05	0.261	ACCATGCCGA
ATGATGCCGA	MEME-3	NZ_CP109088.1	6940846	6940855	-	-1.22078	4.92e-05	0.261	ACGATGCGGA
ATGATGCCGA	MEME-3	NZ_CP109088.1	6944598	6944607	+	-1.22078	4.92e-05	0.261	ACGATGCGGA
ACAWACCGMCYGGBCGGTWT	MEME-1	NZ_CP109088.1	1293954	1293973	+	6.01493	4.94e-05	0.881	AGGGACCTCCTCGGCCGTAC
ACAWACCGMCYGGBCGGTWT	MEME-1	NZ_CP109088.1	3631360	3631379	-	6	4.97e-05	0.881	CCCAACCGTCCGACCGGCTC
ACAWACCGMCYGGBCGGTWT	MEME-1	NZ_CP109088.1	3744230	3744249	+	6	4.97e-05	0.881	ACATTCAGGGCGTACAGCTC
ACAWACCGMCYGGBCGGTWT	MEME-1	NZ_CP109088.1	3840679	3840698	+	6	4.97e-05	0.881	AGGAACCGCTGGGCCCGCTC
ACAWACCGMCYGGBCGGTWT	MEME-1	NZ_CP109088.1	5548836	5548855	-	6	4.97e-05	0.881	GCGTACCGTCTGTACGGACT
ACAWACCGMCYGGBCGGTWT	MEME-1	NZ_CP109088.1	348579	348598	-	5.98507	4.99e-05	0.881	CTGGACGGCCTGATCGGCAT
ACAWACCGMCYGGBCGGTWT	MEME-1	NZ_CP109088.1	411645	411664	-	5.97015	5.02e-05	0.881	ACGAACTGGTCAGCTGGTCC
ACAWACCGMCYGGBCGGTWT	MEME-1	NZ_CP109088.1	2861571	2861590	-	5.97015	5.02e-05	0.881	GTGTACTGCCCGGCCAGCTT
ACAWACCGMCYGGBCGGTWT	MEME-1	NZ_CP109088.1	5228564	5228583	+	5.97015	5.02e-05	0.881	GAGAACCGCCCCGACGGCAT
ACAWACCGMCYGGBCGGTWT	MEME-1	NZ_CP109088.1	6121349	6121368	+	5.97015	5.02e-05	0.881	GCGAACCGGGACAGCGGCAT
ACAWACCGMCYGGBCGGTWT	MEME-1	NZ_CP109088.1	2509274	2509293	+	5.95522	5.04e-05	0.881	GCGGACCGAACGGCCCGCTC
ACAWACCGMCYGGBCGGTWT	MEME-1	NZ_CP109088.1	6410400	6410419	+	5.95522	5.04e-05	0.881	CCGAACTACCTCGCCGGCTT
ACAWACCGMCYGGBCGGTWT	MEME-1	NZ_CP109088.1	6537857	6537876	+	5.95522	5.04e-05	0.881	AGGAACTCACCGGCCTGCTC
KCGGTWTGTT	MEME-2	NZ_CP109088.1	1506047	1506056	-	11.3881	5.04e-05	1	GCGGTATCAT
ACAWACCGMCYGGBCGGTWT	MEME-1	NZ_CP109088.1	67708	67727	-	5.9403	5.06e-05	0.881	AGGATCAGCGCCTGCGGTTC
ACAWACCGMCYGGBCGGTWT	MEME-1	NZ_CP109088.1	1135573	1135592	+	5.9403	5.06e-05	0.881	TCGTACCGCTCCTCCGGGTT
ACAWACCGMCYGGBCGGTWT	MEME-1	NZ_CP109088.1	1929653	1929672	-	5.9403	5.06e-05	0.881	TCGAACCGCTCGACCAGCAC
ACAWACCGMCYGGBCGGTWT	MEME-1	NZ_CP109088.1	3701487	3701506	+	5.9403	5.06e-05	0.881	ACGTTCCACACCATCGGCTC
ACAWACCGMCYGGBCGGTWT	MEME-1	NZ_CP109088.1	6121827	6121846	-	5.9403	5.06e-05	0.881	ACGGACAGAGCGTGCGGCCC
ACAWACCGMCYGGBCGGTWT	MEME-1	NZ_CP109088.1	6902332	6902351	+	5.9403	5.06e-05	0.881	AGGATCAGCGCCTGCGGTTC
KCGGTWTGTT	MEME-2	NZ_CP109088.1	2079599	2079608	+	11.3731	5.08e-05	1	ACGGTTTCTC
KCGGTWTGTT	MEME-2	NZ_CP109088.1	2124628	2124637	-	11.3731	5.08e-05	1	ACGGTTTCTC
KCGGTWTGTT	MEME-2	NZ_CP109088.1	2300335	2300344	+	11.3731	5.08e-05	1	ACGGTTTCTC
ACAWACCGMCYGGBCGGTWT	MEME-1	NZ_CP109088.1	44531	44550	+	5.92537	5.09e-05	0.881	TCGTACCGATCAGGCCGATC
ACAWACCGMCYGGBCGGTWT	MEME-1	NZ_CP109088.1	398673	398692	-	5.92537	5.09e-05	0.881	CCGAACCGCACCATCCGCAC
ACAWACCGMCYGGBCGGTWT	MEME-1	NZ_CP109088.1	2488085	2488104	+	5.92537	5.09e-05	0.881	GCAGACGGCCCGGGCCGCCT
ACAWACCGMCYGGBCGGTWT	MEME-1	NZ_CP109088.1	5165204	5165223	+	5.92537	5.09e-05	0.881	GCCAACCTCCCCGGCGGCTT
ACAWACCGMCYGGBCGGTWT	MEME-1	NZ_CP109088.1	6925509	6925528	-	5.92537	5.09e-05	0.881	TCGTACCGATCAGGCCGATC
ACAWACCGMCYGGBCGGTWT	MEME-1	NZ_CP109088.1	539386	539405	-	5.91045	5.11e-05	0.881	ACATCCCGTCCCTCCGGTAC
ACAWACCGMCYGGBCGGTWT	MEME-1	NZ_CP109088.1	595642	595661	-	5.91045	5.11e-05	0.881	ACGGACAGTCCATCCGGGTT
ACAWACCGMCYGGBCGGTWT	MEME-1	NZ_CP109088.1	2041265	2041284	+	5.91045	5.11e-05	0.881	ATCTACGGCGCCTCCCGTAT
ACAWACCGMCYGGBCGGTWT	MEME-1	NZ_CP109088.1	2909947	2909966	-	5.91045	5.11e-05	0.881	ACGATCCGCACCGTCTGCAC
KCGGTWTGTT	MEME-2	NZ_CP109088.1	148703	148712	-	11.2985	5.11e-05	1	TATGTATCTT
KCGGTWTGTT	MEME-2	NZ_CP109088.1	6821346	6821355	+	11.2985	5.11e-05	1	TATGTATCTT
ACAWACCGMCYGGBCGGTWT	MEME-1	NZ_CP109088.1	119384	119403	-	5.89552	5.14e-05	0.881	TCGAACTGGGCGGGCTGTAC
ACAWACCGMCYGGBCGGTWT	MEME-1	NZ_CP109088.1	2076119	2076138	-	5.89552	5.14e-05	0.881	ACGTTCCGCTCTGTCTGCCT
ACAWACCGMCYGGBCGGTWT	MEME-1	NZ_CP109088.1	3512909	3512928	-	5.89552	5.14e-05	0.881	ACGAACGGCGCAGGTCGTCC
ACAWACCGMCYGGBCGGTWT	MEME-1	NZ_CP109088.1	3754252	3754271	-	5.89552	5.14e-05	0.881	CCATTCGGTGCGGTCGGCCT
ACAWACCGMCYGGBCGGTWT	MEME-1	NZ_CP109088.1	5741756	5741775	-	5.89552	5.14e-05	0.881	GCCAACGGGCTGGCCGGTTC
ACAWACCGMCYGGBCGGTWT	MEME-1	NZ_CP109088.1	6806118	6806137	+	5.89552	5.14e-05	0.881	CGGAACCCACCGGCCGGCTC
ACAWACCGMCYGGBCGGTWT	MEME-1	NZ_CP109088.1	6850656	6850675	+	5.89552	5.14e-05	0.881	TCGAACTGGGCGGGCTGTAC
ACAWACCGMCYGGBCGGTWT	MEME-1	NZ_CP109088.1	561756	561775	+	5.8806	5.16e-05	0.881	CCGTACCGCCGTGCCGGTAC
ACAWACCGMCYGGBCGGTWT	MEME-1	NZ_CP109088.1	936556	936575	+	5.8806	5.16e-05	0.881	CCATACTCAGTCATCGGTCC
ACAWACCGMCYGGBCGGTWT	MEME-1	NZ_CP109088.1	1540265	1540284	-	5.8806	5.16e-05	0.881	ATGGACCAGACGACCGGCAT
ACAWACCGMCYGGBCGGTWT	MEME-1	NZ_CP109088.1	2253206	2253225	-	5.8806	5.16e-05	0.881	ACGTACAACGTCTCCTGCTC
ACAWACCGMCYGGBCGGTWT	MEME-1	NZ_CP109088.1	6267959	6267978	+	5.8806	5.16e-05	0.881	AGAACCCGCATGATCGGCCT
ACAWACCGMCYGGBCGGTWT	MEME-1	NZ_CP109088.1	6421188	6421207	+	5.8806	5.16e-05	0.881	CCGATCCGGTCGGCCGGCTT
ACAWACCGMCYGGBCGGTWT	MEME-1	NZ_CP109088.1	1807919	1807938	+	5.86567	5.19e-05	0.881	ACCTACGTCCCGCACGGCAT
ACAWACCGMCYGGBCGGTWT	MEME-1	NZ_CP109088.1	6475197	6475216	+	5.86567	5.19e-05	0.881	ACGAACCGTCCCTGCGGGAC
ACAWACCGMCYGGBCGGTWT	MEME-1	NZ_CP109088.1	134270	134289	+	5.85075	5.21e-05	0.881	ATGTACTGCTCTGCTTGTTC
ACAWACCGMCYGGBCGGTWT	MEME-1	NZ_CP109088.1	1602976	1602995	+	5.85075	5.21e-05	0.881	ACGGTCCGCTCGGACCGCTT
ACAWACCGMCYGGBCGGTWT	MEME-1	NZ_CP109088.1	3935677	3935696	-	5.85075	5.21e-05	0.881	TCGGACGGTCCGTTCCGTTC
ACAWACCGMCYGGBCGGTWT	MEME-1	NZ_CP109088.1	5489269	5489288	-	5.85075	5.21e-05	0.881	AGGAACAGGTCGCCCCGTAC
ACAWACCGMCYGGBCGGTWT	MEME-1	NZ_CP109088.1	6835770	6835789	-	5.85075	5.21e-05	0.881	ATGTACTGCTCTGCTTGTTC
ACAWACCGMCYGGBCGGTWT	MEME-1	NZ_CP109088.1	4335102	4335121	+	5.83582	5.24e-05	0.881	ATGATCAAGATGATCGGCTT
KCGGTWTGTT	MEME-2	NZ_CP109088.1	735842	735851	-	11.209	5.25e-05	1	TCGGTACGTA
KCGGTWTGTT	MEME-2	NZ_CP109088.1	1076847	1076856	+	11.209	5.25e-05	1	TCGGTACGTA
KCGGTWTGTT	MEME-2	NZ_CP109088.1	1326010	1326019	+	11.209	5.25e-05	1	TCGGTACGTA
KCGGTWTGTT	MEME-2	NZ_CP109088.1	1330830	1330839	+	11.209	5.25e-05	1	TCGGTACGTA
KCGGTWTGTT	MEME-2	NZ_CP109088.1	1619735	1619744	+	11.209	5.25e-05	1	TCGGTACGTA
KCGGTWTGTT	MEME-2	NZ_CP109088.1	1787828	1787837	+	11.209	5.25e-05	1	TCGGTACGTA
KCGGTWTGTT	MEME-2	NZ_CP109088.1	1825595	1825604	-	11.209	5.25e-05	1	TCGGTACGTA
KCGGTWTGTT	MEME-2	NZ_CP109088.1	3861706	3861715	+	11.209	5.25e-05	1	TCGGTACGTA
KCGGTWTGTT	MEME-2	NZ_CP109088.1	5236308	5236317	+	11.209	5.25e-05	1	GCCGTATGTA
KCGGTWTGTT	MEME-2	NZ_CP109088.1	6796481	6796490	+	11.209	5.25e-05	1	TAGGTTTCTC
ACAWACCGMCYGGBCGGTWT	MEME-1	NZ_CP109088.1	1300699	1300718	-	5.8209	5.26e-05	0.881	GCAGACCACGAGGTCGGCCT
ACAWACCGMCYGGBCGGTWT	MEME-1	NZ_CP109088.1	1478432	1478451	+	5.8209	5.26e-05	0.881	CTGTTCCGTCTGACCGGTAC
ACAWACCGMCYGGBCGGTWT	MEME-1	NZ_CP109088.1	4448424	4448443	-	5.8209	5.26e-05	0.881	TCAAACGGGCGGTGCGGCAC
ACAWACCGMCYGGBCGGTWT	MEME-1	NZ_CP109088.1	4787957	4787976	+	5.8209	5.26e-05	0.881	TGGAACCGCCTGCCCCGCTC
ACAWACCGMCYGGBCGGTWT	MEME-1	NZ_CP109088.1	3547514	3547533	-	5.80597	5.29e-05	0.881	CCCAACAGCCCGAACCGCTT
ACAWACCGMCYGGBCGGTWT	MEME-1	NZ_CP109088.1	3956227	3956246	-	5.80597	5.29e-05	0.881	ACGTACAGGCTGACCCGGTC
ACAWACCGMCYGGBCGGTWT	MEME-1	NZ_CP109088.1	6339681	6339700	+	5.80597	5.29e-05	0.881	ACGTACGCGGTCTTCGGTCT
ACAWACCGMCYGGBCGGTWT	MEME-1	NZ_CP109088.1	3255694	3255713	+	5.79104	5.31e-05	0.881	CGAGACGGCCTGGACGGCCT
ACAWACCGMCYGGBCGGTWT	MEME-1	NZ_CP109088.1	5430836	5430855	-	5.79104	5.31e-05	0.881	CGCAACCGCGTCATCGGCAT
ACAWACCGMCYGGBCGGTWT	MEME-1	NZ_CP109088.1	2246872	2246891	+	5.77612	5.34e-05	0.881	ACAGACCCGCTTGGCGGCCT
ACAWACCGMCYGGBCGGTWT	MEME-1	NZ_CP109088.1	101644	101663	-	5.76119	5.36e-05	0.881	ACGAACCGAGCCGCTTGATC
ACAWACCGMCYGGBCGGTWT	MEME-1	NZ_CP109088.1	4168105	4168124	-	5.76119	5.36e-05	0.881	CCATTCCTACGCTTCCGCTT
ACAWACCGMCYGGBCGGTWT	MEME-1	NZ_CP109088.1	4864218	4864237	+	5.76119	5.36e-05	0.881	ACGAACAGCTCAAGCGGGAC
ACAWACCGMCYGGBCGGTWT	MEME-1	NZ_CP109088.1	5005888	5005907	-	5.76119	5.36e-05	0.881	GGAAACATCCACGTCGGTCC
ACAWACCGMCYGGBCGGTWT	MEME-1	NZ_CP109088.1	5012588	5012607	-	5.76119	5.36e-05	0.881	GCGATCCGGGCGGCCGGCAT
ACAWACCGMCYGGBCGGTWT	MEME-1	NZ_CP109088.1	6322049	6322068	+	5.76119	5.36e-05	0.881	TGGAACGAGGCGATCGGCTT
ACAWACCGMCYGGBCGGTWT	MEME-1	NZ_CP109088.1	6868395	6868414	+	5.76119	5.36e-05	0.881	ACGAACCGAGCCGCTTGATC
ACAWACCGMCYGGBCGGTWT	MEME-1	NZ_CP109088.1	584480	584499	+	5.74627	5.39e-05	0.881	TGAAACCGTACGCTCGGTCA
ACAWACCGMCYGGBCGGTWT	MEME-1	NZ_CP109088.1	2367239	2367258	-	5.74627	5.39e-05	0.881	ATGAACGTCATGGCCCGCTC
ACAWACCGMCYGGBCGGTWT	MEME-1	NZ_CP109088.1	2725129	2725148	+	5.74627	5.39e-05	0.881	AGGTACAGCAGGTCCAGTTC
ACAWACCGMCYGGBCGGTWT	MEME-1	NZ_CP109088.1	37448	37467	+	5.73134	5.41e-05	0.881	GGCAACCTCGCCTGCGGTTT
ACAWACCGMCYGGBCGGTWT	MEME-1	NZ_CP109088.1	691870	691889	+	5.73134	5.41e-05	0.881	GGAGACCTTCCTGACGGTAC
ACAWACCGMCYGGBCGGTWT	MEME-1	NZ_CP109088.1	868621	868640	+	5.73134	5.41e-05	0.881	TGGTTCCGAGCGGACCGTAC
ACAWACCGMCYGGBCGGTWT	MEME-1	NZ_CP109088.1	1417783	1417802	-	5.73134	5.41e-05	0.881	ACATCCTGCCCGGCTGGTTC
ACAWACCGMCYGGBCGGTWT	MEME-1	NZ_CP109088.1	2245510	2245529	+	5.73134	5.41e-05	0.881	GCCTACCGATAGAGTCGCTT
ACAWACCGMCYGGBCGGTWT	MEME-1	NZ_CP109088.1	3612219	3612238	-	5.73134	5.41e-05	0.881	CGGGACCGACCAGGCGGCCT
ACAWACCGMCYGGBCGGTWT	MEME-1	NZ_CP109088.1	6932593	6932612	-	5.73134	5.41e-05	0.881	GGCAACCTCGCCTGCGGTTT
KCGGTWTGTT	MEME-2	NZ_CP109088.1	74248	74257	+	11.194	5.42e-05	1	GCGGTTTCCT
KCGGTWTGTT	MEME-2	NZ_CP109088.1	122912	122921	+	11.194	5.42e-05	1	GCGGTTTCCT
KCGGTWTGTT	MEME-2	NZ_CP109088.1	374290	374299	-	11.194	5.42e-05	1	GCGGTTTCCT
KCGGTWTGTT	MEME-2	NZ_CP109088.1	706875	706884	-	11.194	5.42e-05	1	GCGGTTTCAT
KCGGTWTGTT	MEME-2	NZ_CP109088.1	1729868	1729877	+	11.194	5.42e-05	1	GCGGTTTCCT
KCGGTWTGTT	MEME-2	NZ_CP109088.1	1958238	1958247	+	11.194	5.42e-05	1	GCGGTTTCCT
KCGGTWTGTT	MEME-2	NZ_CP109088.1	2088640	2088649	-	11.194	5.42e-05	1	GCGGTTTCCT
KCGGTWTGTT	MEME-2	NZ_CP109088.1	2459544	2459553	-	11.194	5.42e-05	1	GCGGTTTCCT
KCGGTWTGTT	MEME-2	NZ_CP109088.1	2741805	2741814	-	11.194	5.42e-05	1	GCGGTTTCCT
KCGGTWTGTT	MEME-2	NZ_CP109088.1	2786569	2786578	+	11.194	5.42e-05	1	GCGGTTTCAT
KCGGTWTGTT	MEME-2	NZ_CP109088.1	2934159	2934168	+	11.194	5.42e-05	1	GCGGTTTCCT
KCGGTWTGTT	MEME-2	NZ_CP109088.1	4109522	4109531	-	11.194	5.42e-05	1	GCGGTTTCCT
KCGGTWTGTT	MEME-2	NZ_CP109088.1	4142267	4142276	-	11.194	5.42e-05	1	GCGGTTTCCT
KCGGTWTGTT	MEME-2	NZ_CP109088.1	4372753	4372762	+	11.194	5.42e-05	1	GCGGTTTCCT
KCGGTWTGTT	MEME-2	NZ_CP109088.1	4759311	4759320	+	11.194	5.42e-05	1	GCGGTTTCCT
KCGGTWTGTT	MEME-2	NZ_CP109088.1	5072386	5072395	+	11.194	5.42e-05	1	GCGGTTTCCT
KCGGTWTGTT	MEME-2	NZ_CP109088.1	5290148	5290157	-	11.194	5.42e-05	1	GCGGTTTCCT
KCGGTWTGTT	MEME-2	NZ_CP109088.1	5499945	5499954	+	11.194	5.42e-05	1	TCCGTATGCT
KCGGTWTGTT	MEME-2	NZ_CP109088.1	5587693	5587702	-	11.194	5.42e-05	1	GCGGTTTCCT
KCGGTWTGTT	MEME-2	NZ_CP109088.1	5846831	5846840	+	11.194	5.42e-05	1	GCGGTTTCCT
KCGGTWTGTT	MEME-2	NZ_CP109088.1	6847138	6847147	-	11.194	5.42e-05	1	GCGGTTTCCT
KCGGTWTGTT	MEME-2	NZ_CP109088.1	6895801	6895810	-	11.194	5.42e-05	1	GCGGTTTCCT
KCGGTWTGTT	MEME-2	NZ_CP109088.1	5944369	5944378	+	11.1493	5.43e-05	1	GAAGTATGTT
ACAWACCGMCYGGBCGGTWT	MEME-1	NZ_CP109088.1	4057001	4057020	+	5.71642	5.44e-05	0.881	CCAGACCGACTCGCCGGTCA
ACAWACCGMCYGGBCGGTWT	MEME-1	NZ_CP109088.1	1036526	1036545	+	5.70149	5.47e-05	0.881	GGAAACCGGTGGGACCGTCT
ACAWACCGMCYGGBCGGTWT	MEME-1	NZ_CP109088.1	2176385	2176404	+	5.70149	5.47e-05	0.881	CGGTACCCCTCGTACGGCTT
ACAWACCGMCYGGBCGGTWT	MEME-1	NZ_CP109088.1	2238282	2238301	-	5.70149	5.47e-05	0.881	CCGTACGGCCCGCGCCGCAT
ACAWACCGMCYGGBCGGTWT	MEME-1	NZ_CP109088.1	2541401	2541420	+	5.70149	5.47e-05	0.881	GCAGACCGCGCAGGCGGCCC
ACAWACCGMCYGGBCGGTWT	MEME-1	NZ_CP109088.1	2696382	2696401	-	5.70149	5.47e-05	0.881	ACGAACTGCCGATGCTGCTC
ACAWACCGMCYGGBCGGTWT	MEME-1	NZ_CP109088.1	3635827	3635846	-	5.70149	5.47e-05	0.881	ACGGACTGCCCGGGCGGGAT
ACAWACCGMCYGGBCGGTWT	MEME-1	NZ_CP109088.1	3990303	3990322	+	5.70149	5.47e-05	0.881	CCGAACTGACCGTCCGGCCC
ACAWACCGMCYGGBCGGTWT	MEME-1	NZ_CP109088.1	4286348	4286367	-	5.70149	5.47e-05	0.881	CCAGACCGAGCCGGCCGTTA
ACAWACCGMCYGGBCGGTWT	MEME-1	NZ_CP109088.1	688514	688533	+	5.68657	5.49e-05	0.881	ACCGACCACCTGGCCCGCAT
ACAWACCGMCYGGBCGGTWT	MEME-1	NZ_CP109088.1	1169758	1169777	+	5.68657	5.49e-05	0.881	CGGTACCTCTTCTTCCGTAC
ACAWACCGMCYGGBCGGTWT	MEME-1	NZ_CP109088.1	5421160	5421179	+	5.68657	5.49e-05	0.881	TCGGTCGGCGCGGTCGGTTT
ACAWACCGMCYGGBCGGTWT	MEME-1	NZ_CP109088.1	70912	70931	+	5.67164	5.52e-05	0.881	TCGATCAGCCTGGCCCGTAC
ACAWACCGMCYGGBCGGTWT	MEME-1	NZ_CP109088.1	214410	214429	+	5.67164	5.52e-05	0.881	CGGTACGGAACGGCTGGCTC
ACAWACCGMCYGGBCGGTWT	MEME-1	NZ_CP109088.1	2212647	2212666	+	5.67164	5.52e-05	0.881	AACAACGGACGGATCGGCTT
ACAWACCGMCYGGBCGGTWT	MEME-1	NZ_CP109088.1	3929910	3929929	+	5.67164	5.52e-05	0.881	CGAGACGTCGTGGCCGGTCT
ACAWACCGMCYGGBCGGTWT	MEME-1	NZ_CP109088.1	5364211	5364230	-	5.67164	5.52e-05	0.881	CCGTACGAAATGGGCGGCCT
ACAWACCGMCYGGBCGGTWT	MEME-1	NZ_CP109088.1	5744347	5744366	-	5.67164	5.52e-05	0.881	TCGTACCCGGTGAGCCGCTT
ACAWACCGMCYGGBCGGTWT	MEME-1	NZ_CP109088.1	5973280	5973299	+	5.67164	5.52e-05	0.881	CGGTACCTCGCGGGCGGCAC
ACAWACCGMCYGGBCGGTWT	MEME-1	NZ_CP109088.1	6899128	6899147	-	5.67164	5.52e-05	0.881	TCGATCAGCCTGGCCCGTAC
ACAWACCGMCYGGBCGGTWT	MEME-1	NZ_CP109088.1	4643	4662	+	5.65672	5.55e-05	0.881	TCGTACCACTCGGGCGGGTT
ACAWACCGMCYGGBCGGTWT	MEME-1	NZ_CP109088.1	1081697	1081716	-	5.65672	5.55e-05	0.881	GCGAACCGGACCAGTTGCTT
ACAWACCGMCYGGBCGGTWT	MEME-1	NZ_CP109088.1	2486038	2486057	-	5.65672	5.55e-05	0.881	GCGTACCGCCTCGGCCGGTT
ACAWACCGMCYGGBCGGTWT	MEME-1	NZ_CP109088.1	3866883	3866902	+	5.65672	5.55e-05	0.881	TGAGACCGGGTGGGCGGGTT
ACAWACCGMCYGGBCGGTWT	MEME-1	NZ_CP109088.1	4559471	4559490	-	5.65672	5.55e-05	0.881	ATGGACTGGCCGTCCCGCTT
ACAWACCGMCYGGBCGGTWT	MEME-1	NZ_CP109088.1	4639884	4639903	+	5.65672	5.55e-05	0.881	GCGTACCGGAAGAACGGCAC
ACAWACCGMCYGGBCGGTWT	MEME-1	NZ_CP109088.1	6965397	6965416	-	5.65672	5.55e-05	0.881	TCGTACCACTCGGGCGGGTT
KCGGTWTGTT	MEME-2	NZ_CP109088.1	3869983	3869992	+	11.1045	5.55e-05	1	TCGGTCTGTC
KCGGTWTGTT	MEME-2	NZ_CP109088.1	4280179	4280188	-	11.1045	5.55e-05	1	TCGGTCTGTC
KCGGTWTGTT	MEME-2	NZ_CP109088.1	4568663	4568672	-	11.1045	5.55e-05	1	TCGGTCTGTC
ACAWACCGMCYGGBCGGTWT	MEME-1	NZ_CP109088.1	114289	114308	+	5.64179	5.57e-05	0.881	GGATACGACGCGTACAGTTC
ACAWACCGMCYGGBCGGTWT	MEME-1	NZ_CP109088.1	921908	921927	-	5.64179	5.57e-05	0.881	GCCTACCTCTTCGACCGTTT
ACAWACCGMCYGGBCGGTWT	MEME-1	NZ_CP109088.1	1439608	1439627	-	5.64179	5.57e-05	0.881	GAAATCCTCTCCTTCTGTTT
ACAWACCGMCYGGBCGGTWT	MEME-1	NZ_CP109088.1	3527644	3527663	-	5.64179	5.57e-05	0.881	CCGTACCAGACGAGCCGTAC
ACAWACCGMCYGGBCGGTWT	MEME-1	NZ_CP109088.1	5936023	5936042	-	5.64179	5.57e-05	0.881	CCGTACTTCCCGTCCGGCAC
ACAWACCGMCYGGBCGGTWT	MEME-1	NZ_CP109088.1	6232864	6232883	+	5.64179	5.57e-05	0.881	GGAGACCGCGTACGCCGTCT
ACAWACCGMCYGGBCGGTWT	MEME-1	NZ_CP109088.1	6296785	6296804	+	5.64179	5.57e-05	0.881	AGGTACGGCTCGACCAGCAC
ACAWACCGMCYGGBCGGTWT	MEME-1	NZ_CP109088.1	6855751	6855770	-	5.64179	5.57e-05	0.881	GGATACGACGCGTACAGTTC
KCGGTWTGTT	MEME-2	NZ_CP109088.1	23518	23527	+	11.0746	5.59e-05	1	TCGGTATTCT
KCGGTWTGTT	MEME-2	NZ_CP109088.1	174664	174673	-	11.0746	5.59e-05	1	TCGGTATTCT
KCGGTWTGTT	MEME-2	NZ_CP109088.1	828937	828946	+	11.0746	5.59e-05	1	TCGGTATTCT
KCGGTWTGTT	MEME-2	NZ_CP109088.1	1270956	1270965	+	11.0746	5.59e-05	1	TCGGTATTCT
KCGGTWTGTT	MEME-2	NZ_CP109088.1	2856259	2856268	+	11.0746	5.59e-05	1	TCGGTATTCT
KCGGTWTGTT	MEME-2	NZ_CP109088.1	3660635	3660644	-	11.0746	5.59e-05	1	TCGGTATTCT
KCGGTWTGTT	MEME-2	NZ_CP109088.1	4551327	4551336	-	11.0746	5.59e-05	1	TCGGTATTCT
KCGGTWTGTT	MEME-2	NZ_CP109088.1	5427457	5427466	-	11.0746	5.59e-05	1	TCGGTATTCT
KCGGTWTGTT	MEME-2	NZ_CP109088.1	5827304	5827313	-	11.0746	5.59e-05	1	TCGGTATTCT
KCGGTWTGTT	MEME-2	NZ_CP109088.1	6946534	6946543	-	11.0746	5.59e-05	1	TCGGTATTCT
ACAWACCGMCYGGBCGGTWT	MEME-1	NZ_CP109088.1	307205	307224	+	5.62687	5.6e-05	0.881	ACGAACGGCACCGCCCGTCC
ACAWACCGMCYGGBCGGTWT	MEME-1	NZ_CP109088.1	312428	312447	+	5.62687	5.6e-05	0.881	ACGAACGGCACCGCCCGTCC
ACAWACCGMCYGGBCGGTWT	MEME-1	NZ_CP109088.1	663078	663097	+	5.62687	5.6e-05	0.881	ATAATCCGGCTGACCGGGAC
ACAWACCGMCYGGBCGGTWT	MEME-1	NZ_CP109088.1	2829991	2830010	-	5.62687	5.6e-05	0.881	ATGTACGCCTTCGTCGGCAT
ACAWACCGMCYGGBCGGTWT	MEME-1	NZ_CP109088.1	2953894	2953913	-	5.62687	5.6e-05	0.881	GCGTACAGCTCGCTCAGTTC
ACAWACCGMCYGGBCGGTWT	MEME-1	NZ_CP109088.1	2968296	2968315	-	5.62687	5.6e-05	0.881	GCGTACAGCTCGCTCAGTTC
ACAWACCGMCYGGBCGGTWT	MEME-1	NZ_CP109088.1	5765168	5765187	-	5.62687	5.6e-05	0.881	CCAGACCGGGCGGTTCGCTC
ACAWACCGMCYGGBCGGTWT	MEME-1	NZ_CP109088.1	44533	44552	-	5.61194	5.63e-05	0.881	CGGATCGGCCTGATCGGTAC
ACAWACCGMCYGGBCGGTWT	MEME-1	NZ_CP109088.1	501574	501593	+	5.61194	5.63e-05	0.881	CCGAACGGATCGTGCTGCAC
ACAWACCGMCYGGBCGGTWT	MEME-1	NZ_CP109088.1	1934807	1934826	+	5.61194	5.63e-05	0.881	GCGAACAGCCCGCCCGGCAC
ACAWACCGMCYGGBCGGTWT	MEME-1	NZ_CP109088.1	4430087	4430106	-	5.61194	5.63e-05	0.881	GCGAACAGCTGTGGCGGTAT
ACAWACCGMCYGGBCGGTWT	MEME-1	NZ_CP109088.1	6224242	6224261	-	5.61194	5.63e-05	0.881	ACGTACCGAGCTGCCCGGCT
ACAWACCGMCYGGBCGGTWT	MEME-1	NZ_CP109088.1	6925507	6925526	+	5.61194	5.63e-05	0.881	CGGATCGGCCTGATCGGTAC
KCGGTWTGTT	MEME-2	NZ_CP109088.1	5200074	5200083	+	11.0448	5.64e-05	1	ACTGTATGTA
ACAWACCGMCYGGBCGGTWT	MEME-1	NZ_CP109088.1	2460242	2460261	+	5.59701	5.65e-05	0.881	ACGAACCCGGCGACTGGCTC
ACAWACCGMCYGGBCGGTWT	MEME-1	NZ_CP109088.1	2534877	2534896	+	5.59701	5.65e-05	0.881	ACGTACGACACCACCGGCAC
ACAWACCGMCYGGBCGGTWT	MEME-1	NZ_CP109088.1	2849221	2849240	-	5.59701	5.65e-05	0.881	ACGATCCGCGCCTCCAGTTC
ACAWACCGMCYGGBCGGTWT	MEME-1	NZ_CP109088.1	4617625	4617644	-	5.59701	5.65e-05	0.881	AAGTACAGGGCGAGCGGCAC
ACAWACCGMCYGGBCGGTWT	MEME-1	NZ_CP109088.1	4990060	4990079	+	5.59701	5.65e-05	0.881	GCGAACCGCACCGCCCGCTC
ACAWACCGMCYGGBCGGTWT	MEME-1	NZ_CP109088.1	1772669	1772688	-	5.58209	5.68e-05	0.881	ATCAACGTCCCCATCGGCAT
ACAWACCGMCYGGBCGGTWT	MEME-1	NZ_CP109088.1	2505180	2505199	-	5.58209	5.68e-05	0.881	ACGTACCGGCCGAGCGCTTC
ACAWACCGMCYGGBCGGTWT	MEME-1	NZ_CP109088.1	2819598	2819617	+	5.58209	5.68e-05	0.881	CCGAACTGCATGGCTGGCTC
ACAWACCGMCYGGBCGGTWT	MEME-1	NZ_CP109088.1	4457587	4457606	-	5.58209	5.68e-05	0.881	CCGTACCGCTCGAACAGCTC
ACAWACCGMCYGGBCGGTWT	MEME-1	NZ_CP109088.1	4466836	4466855	-	5.58209	5.68e-05	0.881	CAAGACCGGCCGACCCGTTC
ACAWACCGMCYGGBCGGTWT	MEME-1	NZ_CP109088.1	255837	255856	+	5.56716	5.71e-05	0.881	GCGGACGGTCTCGTCGGCTT
ACAWACCGMCYGGBCGGTWT	MEME-1	NZ_CP109088.1	3492218	3492237	-	5.56716	5.71e-05	0.881	CCGAACCGCTCGGCCAGCTC
ACAWACCGMCYGGBCGGTWT	MEME-1	NZ_CP109088.1	5075712	5075731	-	5.56716	5.71e-05	0.881	ACGTACACCCACGACGGTCT
ACAWACCGMCYGGBCGGTWT	MEME-1	NZ_CP109088.1	5358563	5358582	+	5.56716	5.71e-05	0.881	ACCTACGGCCTCGACGGCCT
ACAWACCGMCYGGBCGGTWT	MEME-1	NZ_CP109088.1	5612521	5612540	-	5.56716	5.71e-05	0.881	GCGAACCCCCCTGACGGTTC
KCGGTWTGTT	MEME-2	NZ_CP109088.1	1833915	1833924	-	11.0299	5.73e-05	1	GCGGTATCGT
KCGGTWTGTT	MEME-2	NZ_CP109088.1	2720021	2720030	-	11.0299	5.73e-05	1	GCGGTATCGT
KCGGTWTGTT	MEME-2	NZ_CP109088.1	3110402	3110411	+	11.0299	5.73e-05	1	GCGGTATCGT
ACAWACCGMCYGGBCGGTWT	MEME-1	NZ_CP109088.1	185122	185141	-	5.55224	5.73e-05	0.881	CTCTACCGAGTCGGCGGCAT
ACAWACCGMCYGGBCGGTWT	MEME-1	NZ_CP109088.1	1212987	1213006	-	5.55224	5.73e-05	0.881	ACCTACGCACTGGTCCGCTC
ACAWACCGMCYGGBCGGTWT	MEME-1	NZ_CP109088.1	1609529	1609548	-	5.55224	5.73e-05	0.881	ACCATCAACGTGGTCGGCTT
ACAWACCGMCYGGBCGGTWT	MEME-1	NZ_CP109088.1	2096556	2096575	-	5.55224	5.73e-05	0.881	AGATACCGGCCGCGTCGAAC
ACAWACCGMCYGGBCGGTWT	MEME-1	NZ_CP109088.1	2547834	2547853	-	5.55224	5.73e-05	0.881	GTGAACGGATCGCCCGGCAT
ACAWACCGMCYGGBCGGTWT	MEME-1	NZ_CP109088.1	3451889	3451908	-	5.55224	5.73e-05	0.881	ACGCACCGCCCAGCCGGTCT
ACAWACCGMCYGGBCGGTWT	MEME-1	NZ_CP109088.1	6329999	6330018	+	5.55224	5.73e-05	0.881	ATGTTCCTCCTCATCGGCAC
ACAWACCGMCYGGBCGGTWT	MEME-1	NZ_CP109088.1	6669468	6669487	-	5.55224	5.73e-05	0.881	TCGAACCGCTCGCACAGTTC
ACAWACCGMCYGGBCGGTWT	MEME-1	NZ_CP109088.1	820405	820424	-	5.53731	5.76e-05	0.881	TCGTACGGGCTGATCGGCCC
ACAWACCGMCYGGBCGGTWT	MEME-1	NZ_CP109088.1	6479593	6479612	+	5.53731	5.76e-05	0.881	ACGGACGACCCAGCCCGCAT
ACAWACCGMCYGGBCGGTWT	MEME-1	NZ_CP109088.1	656094	656113	-	5.52239	5.79e-05	0.881	TCGTACTGGCTGGGCTGCCT
ACAWACCGMCYGGBCGGTWT	MEME-1	NZ_CP109088.1	3494663	3494682	-	5.52239	5.79e-05	0.881	ACGTACTTCACGAGCAGCCT
ACAWACCGMCYGGBCGGTWT	MEME-1	NZ_CP109088.1	3612233	3612252	-	5.52239	5.79e-05	0.881	ACGAACCAGCTGAGCGGGAC
ACAWACCGMCYGGBCGGTWT	MEME-1	NZ_CP109088.1	6069700	6069719	-	5.52239	5.79e-05	0.881	CCAGACCGGCTCGCTCGTCT
ACAWACCGMCYGGBCGGTWT	MEME-1	NZ_CP109088.1	6135739	6135758	+	5.52239	5.79e-05	0.881	GCATACTGACTCACCGGTAG
ACAWACCGMCYGGBCGGTWT	MEME-1	NZ_CP109088.1	790492	790511	+	5.50746	5.81e-05	0.881	AGGTACCGCCGGAACGGCCC
ACAWACCGMCYGGBCGGTWT	MEME-1	NZ_CP109088.1	2540723	2540742	-	5.50746	5.81e-05	0.881	AGATCCCGGCCGACCTGTTC
ACAWACCGMCYGGBCGGTWT	MEME-1	NZ_CP109088.1	1799154	1799173	+	5.49254	5.84e-05	0.881	GGGAACGGGTCCGTCCGTAT
ACAWACCGMCYGGBCGGTWT	MEME-1	NZ_CP109088.1	2164844	2164863	-	5.49254	5.84e-05	0.881	TGGAACTGGCCCGGCGGTTC
ACAWACCGMCYGGBCGGTWT	MEME-1	NZ_CP109088.1	1311615	1311634	-	5.47761	5.87e-05	0.881	CGAGACCGTCCGCCCCGTCT
ACAWACCGMCYGGBCGGTWT	MEME-1	NZ_CP109088.1	2703445	2703464	+	5.47761	5.87e-05	0.881	GGAAACCGTCTCACCTGCCC
ACAWACCGMCYGGBCGGTWT	MEME-1	NZ_CP109088.1	4799871	4799890	-	5.47761	5.87e-05	0.881	GCGTACCGCTCGCGCTGCTC
ACAWACCGMCYGGBCGGTWT	MEME-1	NZ_CP109088.1	6526228	6526247	-	5.47761	5.87e-05	0.881	AGGAACCAGTACGGCGGCAT
ACAWACCGMCYGGBCGGTWT	MEME-1	NZ_CP109088.1	221596	221615	-	5.46269	5.9e-05	0.881	ACGATCCGCGCGCCCGGCAC
ACAWACCGMCYGGBCGGTWT	MEME-1	NZ_CP109088.1	1347656	1347675	+	5.46269	5.9e-05	0.881	TCGTACGACGAGAACGGCTT
ACAWACCGMCYGGBCGGTWT	MEME-1	NZ_CP109088.1	3125132	3125151	+	5.46269	5.9e-05	0.881	CGAGACCGCCCACACCGTCT
ACAWACCGMCYGGBCGGTWT	MEME-1	NZ_CP109088.1	3334400	3334419	+	5.46269	5.9e-05	0.881	CCGTACCGCCCGACCGGGAC
ACAWACCGMCYGGBCGGTWT	MEME-1	NZ_CP109088.1	5057630	5057649	+	5.46269	5.9e-05	0.881	CGAGACCAGCCGGTCGGCCT
ACAWACCGMCYGGBCGGTWT	MEME-1	NZ_CP109088.1	5926880	5926899	-	5.46269	5.9e-05	0.881	TAGAACCGCACGTTCCGCTC
KCGGTWTGTT	MEME-2	NZ_CP109088.1	749598	749607	-	11.0149	5.91e-05	1	TCGGTTCGTA
KCGGTWTGTT	MEME-2	NZ_CP109088.1	858692	858701	+	11.0149	5.91e-05	1	TCGGTTCGTA
KCGGTWTGTT	MEME-2	NZ_CP109088.1	927020	927029	+	11.0149	5.91e-05	1	TCGGTTCGTA
KCGGTWTGTT	MEME-2	NZ_CP109088.1	2317854	2317863	-	11.0149	5.91e-05	1	TCGGTTCGTA
KCGGTWTGTT	MEME-2	NZ_CP109088.1	2571161	2571170	+	11.0149	5.91e-05	1	TCGGTTCGTA
KCGGTWTGTT	MEME-2	NZ_CP109088.1	3938388	3938397	+	11.0149	5.91e-05	1	TCGGTTCGTA
KCGGTWTGTT	MEME-2	NZ_CP109088.1	4228377	4228386	+	11.0149	5.91e-05	1	CCGGTATGCT
KCGGTWTGTT	MEME-2	NZ_CP109088.1	6281840	6281849	-	11.0149	5.91e-05	1	TCGGTTCGTA
ACAWACCGMCYGGBCGGTWT	MEME-1	NZ_CP109088.1	1415310	1415329	-	5.44776	5.92e-05	0.881	TCGAACCGATCAGCCGGGAC
ACAWACCGMCYGGBCGGTWT	MEME-1	NZ_CP109088.1	1734236	1734255	-	5.44776	5.92e-05	0.881	TCGAACTGGGCCGTCCGCTT
ACAWACCGMCYGGBCGGTWT	MEME-1	NZ_CP109088.1	3401883	3401902	-	5.44776	5.92e-05	0.881	CCGAACTGGGCTAGCTGTAT
ACAWACCGMCYGGBCGGTWT	MEME-1	NZ_CP109088.1	3973314	3973333	-	5.44776	5.92e-05	0.881	GCGAACCCCACCTGCGGCTT
ACAWACCGMCYGGBCGGTWT	MEME-1	NZ_CP109088.1	5125536	5125555	+	5.44776	5.92e-05	0.881	ACGAACTGGCCACCCTGCTC
ACAWACCGMCYGGBCGGTWT	MEME-1	NZ_CP109088.1	302850	302869	-	5.43284	5.95e-05	0.881	TGGAACTGCGCAACCGGCTC
ACAWACCGMCYGGBCGGTWT	MEME-1	NZ_CP109088.1	3594383	3594402	-	5.43284	5.95e-05	0.881	GGGAACGGAGTGTATGGCTC
ACAWACCGMCYGGBCGGTWT	MEME-1	NZ_CP109088.1	3811069	3811088	+	5.43284	5.95e-05	0.881	AGCTACGGCCTGGGCCGCAC
ACAWACCGMCYGGBCGGTWT	MEME-1	NZ_CP109088.1	4148078	4148097	+	5.43284	5.95e-05	0.881	CCGAACCGATGGAGCAGTTC
ACAWACCGMCYGGBCGGTWT	MEME-1	NZ_CP109088.1	4737391	4737410	+	5.43284	5.95e-05	0.881	AGGAACTGCTCGCCCAGTTC
ACAWACCGMCYGGBCGGTWT	MEME-1	NZ_CP109088.1	5654413	5654432	-	5.43284	5.95e-05	0.881	AGGGTCGGACCGAGCTGCTT
ACAWACCGMCYGGBCGGTWT	MEME-1	NZ_CP109088.1	5886180	5886199	-	5.43284	5.95e-05	0.881	ATGAACCCCTCGATCCGCAC
KCGGTWTGTT	MEME-2	NZ_CP109088.1	1670081	1670090	-	11	5.97e-05	1	TCCGTTTGAT
KCGGTWTGTT	MEME-2	NZ_CP109088.1	4294083	4294092	-	11	5.97e-05	1	TCCGTTTGCT
ACAWACCGMCYGGBCGGTWT	MEME-1	NZ_CP109088.1	3985394	3985413	-	5.41791	5.98e-05	0.881	CTGAACCGCATGTTCGGCCC
ACAWACCGMCYGGBCGGTWT	MEME-1	NZ_CP109088.1	4628139	4628158	-	5.41791	5.98e-05	0.881	CGGAACCGCTCGGGCTGCAC
ACAWACCGMCYGGBCGGTWT	MEME-1	NZ_CP109088.1	4846889	4846908	-	5.41791	5.98e-05	0.881	CGGAACCAGACCATCGGCTT
ACAWACCGMCYGGBCGGTWT	MEME-1	NZ_CP109088.1	5442501	5442520	-	5.41791	5.98e-05	0.881	CCGTACCGCGCAGCCGGCCC
ACAWACCGMCYGGBCGGTWT	MEME-1	NZ_CP109088.1	5565249	5565268	+	5.41791	5.98e-05	0.881	TGGAACCGCGTCGTCCGCAC
ACAWACCGMCYGGBCGGTWT	MEME-1	NZ_CP109088.1	609706	609725	-	5.40299	6.01e-05	0.881	ACGAACTCTCCACCCGGTTC
ACAWACCGMCYGGBCGGTWT	MEME-1	NZ_CP109088.1	1311644	1311663	-	5.40299	6.01e-05	0.881	TGGGACCGCCTCTTCGGCTC
ACAWACCGMCYGGBCGGTWT	MEME-1	NZ_CP109088.1	4463960	4463979	-	5.40299	6.01e-05	0.881	AGAACCCGCGCGAGCTGTTC
ACAWACCGMCYGGBCGGTWT	MEME-1	NZ_CP109088.1	4849084	4849103	+	5.40299	6.01e-05	0.881	TTGAACTGCTTCGTCCGCTT
ACAWACCGMCYGGBCGGTWT	MEME-1	NZ_CP109088.1	249768	249787	-	5.38806	6.04e-05	0.881	CGGGACGGCCCGGCCGGCTT
ACAWACCGMCYGGBCGGTWT	MEME-1	NZ_CP109088.1	1368079	1368098	+	5.38806	6.04e-05	0.881	AAGTACAGGCCGATCAGCTC
ACAWACCGMCYGGBCGGTWT	MEME-1	NZ_CP109088.1	1969718	1969737	+	5.38806	6.04e-05	0.881	ACGAACAGCACCAGCAGCAC
ACAWACCGMCYGGBCGGTWT	MEME-1	NZ_CP109088.1	3567408	3567427	-	5.38806	6.04e-05	0.881	GGAGACCGACGAGGCGGTCC
ACAWACCGMCYGGBCGGTWT	MEME-1	NZ_CP109088.1	5825247	5825266	+	5.38806	6.04e-05	0.881	ACATTCGGTCTGCTCGGACT
ACAWACCGMCYGGBCGGTWT	MEME-1	NZ_CP109088.1	6332001	6332020	+	5.38806	6.04e-05	0.881	CGGTACCGCCCGGTCCGCCC
ACAWACCGMCYGGBCGGTWT	MEME-1	NZ_CP109088.1	6375786	6375805	-	5.38806	6.04e-05	0.881	GCGGACCGGCTGAGCGGCCT
ACAWACCGMCYGGBCGGTWT	MEME-1	NZ_CP109088.1	1231358	1231377	+	5.37313	6.07e-05	0.881	TCGTACCGCTTGACCGGGAC
ACAWACCGMCYGGBCGGTWT	MEME-1	NZ_CP109088.1	6808703	6808722	+	5.37313	6.07e-05	0.881	TGGATCAGCGTGCCCGGTTT
KCGGTWTGTT	MEME-2	NZ_CP109088.1	2367254	2367263	-	10.9701	6.09e-05	1	GCGGTATGAA
KCGGTWTGTT	MEME-2	NZ_CP109088.1	5976993	5977002	-	10.9701	6.09e-05	1	GCGGTATGCA
KCGGTWTGTT	MEME-2	NZ_CP109088.1	6362110	6362119	-	10.9701	6.09e-05	1	GCGGTATGCA
ACAWACCGMCYGGBCGGTWT	MEME-1	NZ_CP109088.1	2140379	2140398	-	5.35821	6.09e-05	0.881	GGGTACCGCATCGGCGGAAT
ACAWACCGMCYGGBCGGTWT	MEME-1	NZ_CP109088.1	3092644	3092663	-	5.35821	6.09e-05	0.881	ACGGTCTGGACGATCGGCTT
ACAWACCGMCYGGBCGGTWT	MEME-1	NZ_CP109088.1	535071	535090	+	5.34328	6.12e-05	0.881	GGGGACCCGCTGACCGGTTT
ACAWACCGMCYGGBCGGTWT	MEME-1	NZ_CP109088.1	853541	853560	-	5.34328	6.12e-05	0.881	GGAGACCGAGGAAGCCGTAC
ACAWACCGMCYGGBCGGTWT	MEME-1	NZ_CP109088.1	946320	946339	+	5.34328	6.12e-05	0.881	GCCTACCGGCGGTGCCGTTT
ACAWACCGMCYGGBCGGTWT	MEME-1	NZ_CP109088.1	3552105	3552124	+	5.34328	6.12e-05	0.881	AGATACAGACTGGACGGCCG
ACAWACCGMCYGGBCGGTWT	MEME-1	NZ_CP109088.1	4915599	4915618	-	5.34328	6.12e-05	0.881	ACCGACGGGCACATCGGTTT
ACAWACCGMCYGGBCGGTWT	MEME-1	NZ_CP109088.1	5116221	5116240	-	5.34328	6.12e-05	0.881	AGCAACTGCGTGATCTGCAC
ACAWACCGMCYGGBCGGTWT	MEME-1	NZ_CP109088.1	6178224	6178243	+	5.34328	6.12e-05	0.881	CCGTACCGCCTCACCGGCCC
ACAWACCGMCYGGBCGGTWT	MEME-1	NZ_CP109088.1	1499760	1499779	-	5.32836	6.15e-05	0.881	AGGAACTGGCCGAGCGGATC
ACAWACCGMCYGGBCGGTWT	MEME-1	NZ_CP109088.1	2021243	2021262	+	5.32836	6.15e-05	0.881	ACAACCAGCCCGGCCCGTAC
ACAWACCGMCYGGBCGGTWT	MEME-1	NZ_CP109088.1	3512271	3512290	+	5.32836	6.15e-05	0.881	GCGTACCGCAGGGGCAGCTT
ACAWACCGMCYGGBCGGTWT	MEME-1	NZ_CP109088.1	4196122	4196141	-	5.32836	6.15e-05	0.881	CCGAACAGCACGGCCTGCAC
ACAWACCGMCYGGBCGGTWT	MEME-1	NZ_CP109088.1	4999702	4999721	+	5.32836	6.15e-05	0.881	GTGAACAGCCCGACCCGCTC
ACAWACCGMCYGGBCGGTWT	MEME-1	NZ_CP109088.1	5190683	5190702	+	5.32836	6.15e-05	0.881	GCCTTCCGCTCGGTCGGCAT
KCGGTWTGTT	MEME-2	NZ_CP109088.1	185501	185510	-	10.9403	6.16e-05	1	CCGGTATCTA
KCGGTWTGTT	MEME-2	NZ_CP109088.1	4009390	4009399	+	10.9403	6.16e-05	1	TCGGAATGTT
KCGGTWTGTT	MEME-2	NZ_CP109088.1	720691	720700	+	10.9254	6.17e-05	1	TCCGTTTCTA
ACAWACCGMCYGGBCGGTWT	MEME-1	NZ_CP109088.1	1042616	1042635	+	5.31343	6.18e-05	0.881	AGGTTCCGCTCGGGCTGTCC
ACAWACCGMCYGGBCGGTWT	MEME-1	NZ_CP109088.1	3010328	3010347	-	5.31343	6.18e-05	0.881	GGCAACGGCCCGGGCGGCAT
ACAWACCGMCYGGBCGGTWT	MEME-1	NZ_CP109088.1	3050217	3050236	-	5.31343	6.18e-05	0.881	ACCGACCGACCTCGCGGTCT
ACAWACCGMCYGGBCGGTWT	MEME-1	NZ_CP109088.1	3812396	3812415	-	5.31343	6.18e-05	0.881	ACGAACCCCTTGATCTGCCC
ACAWACCGMCYGGBCGGTWT	MEME-1	NZ_CP109088.1	5412549	5412568	+	5.31343	6.18e-05	0.881	CGAAACCGGCCGCCTAGTCT
ACAWACCGMCYGGBCGGTWT	MEME-1	NZ_CP109088.1	6492105	6492124	+	5.31343	6.18e-05	0.881	GCCGACGACCTGATCGGTTT
ACAWACCGMCYGGBCGGTWT	MEME-1	NZ_CP109088.1	189552	189571	-	5.29851	6.21e-05	0.881	CCAGACAGGCGGGGCGGTTC
ACAWACCGMCYGGBCGGTWT	MEME-1	NZ_CP109088.1	2394034	2394053	-	5.29851	6.21e-05	0.881	GCGATCCTGCTGAACGGCAT
ACAWACCGMCYGGBCGGTWT	MEME-1	NZ_CP109088.1	3514272	3514291	+	5.28358	6.24e-05	0.881	TCGTACCGGCCCTCCTGCAC
ACAWACCGMCYGGBCGGTWT	MEME-1	NZ_CP109088.1	4110897	4110916	+	5.28358	6.24e-05	0.881	GCGTACGGCCCGGTCGGTCA
KCGGTWTGTT	MEME-2	NZ_CP109088.1	182270	182279	-	10.8806	6.25e-05	1	TCGGTATCAA
KCGGTWTGTT	MEME-2	NZ_CP109088.1	189038	189047	+	10.8806	6.25e-05	1	TCGGTATCCA
KCGGTWTGTT	MEME-2	NZ_CP109088.1	561515	561524	+	10.8806	6.25e-05	1	TCGGTATCCA
KCGGTWTGTT	MEME-2	NZ_CP109088.1	2297484	2297493	+	10.8806	6.25e-05	1	TCGGTATCCA
KCGGTWTGTT	MEME-2	NZ_CP109088.1	3126471	3126480	+	10.8806	6.25e-05	1	TCGGTATCCA
KCGGTWTGTT	MEME-2	NZ_CP109088.1	3351065	3351074	+	10.8806	6.25e-05	1	TCGGTATCCA
KCGGTWTGTT	MEME-2	NZ_CP109088.1	4231857	4231866	+	10.8806	6.25e-05	1	TCGGTATCAA
KCGGTWTGTT	MEME-2	NZ_CP109088.1	4307630	4307639	-	10.8806	6.25e-05	1	TCGGTATCCA
KCGGTWTGTT	MEME-2	NZ_CP109088.1	4772849	4772858	+	10.8806	6.25e-05	1	TCGGTATCCA
KCGGTWTGTT	MEME-2	NZ_CP109088.1	5077341	5077350	+	10.8806	6.25e-05	1	TCGGTATCCA
KCGGTWTGTT	MEME-2	NZ_CP109088.1	5420744	5420753	-	10.8806	6.25e-05	1	TCGGTTTTCT
KCGGTWTGTT	MEME-2	NZ_CP109088.1	5634079	5634088	+	10.8806	6.25e-05	1	TCGGTATCCA
KCGGTWTGTT	MEME-2	NZ_CP109088.1	6163168	6163177	+	10.8806	6.25e-05	1	TCGGTATCCA
KCGGTWTGTT	MEME-2	NZ_CP109088.1	6292454	6292463	+	10.8806	6.25e-05	1	TCGGTATCCA
ACAWACCGMCYGGBCGGTWT	MEME-1	NZ_CP109088.1	1561387	1561406	-	5.26866	6.27e-05	0.881	GGATACGCCCCGCCCGGTAC
ACAWACCGMCYGGBCGGTWT	MEME-1	NZ_CP109088.1	2850679	2850698	+	5.26866	6.27e-05	0.881	ACATAGCGCGTCAGCGGCTC
ACAWACCGMCYGGBCGGTWT	MEME-1	NZ_CP109088.1	6543568	6543587	+	5.26866	6.27e-05	0.881	ACGTACGTACGCGACCGCAT
ACAWACCGMCYGGBCGGTWT	MEME-1	NZ_CP109088.1	6749388	6749407	+	5.26866	6.27e-05	0.881	ACCGACCGTACGTCCGGCTC
ACAWACCGMCYGGBCGGTWT	MEME-1	NZ_CP109088.1	3264655	3264674	+	5.25373	6.3e-05	0.881	TCGGACCGCTTGGTCGGGAT
ACAWACCGMCYGGBCGGTWT	MEME-1	NZ_CP109088.1	3822287	3822306	+	5.25373	6.3e-05	0.881	ACGAACAGCACCGCCAGCAC
ACAWACCGMCYGGBCGGTWT	MEME-1	NZ_CP109088.1	6360129	6360148	+	5.25373	6.3e-05	0.881	AGGTACCTTGTCCGCCGCAT
ACAWACCGMCYGGBCGGTWT	MEME-1	NZ_CP109088.1	813596	813615	+	5.23881	6.33e-05	0.881	GGAAACGGCAGGGCCGGCTC
ACAWACCGMCYGGBCGGTWT	MEME-1	NZ_CP109088.1	1251241	1251260	+	5.23881	6.33e-05	0.881	GGGTACATGCCGAGCCGCAT
ACAWACCGMCYGGBCGGTWT	MEME-1	NZ_CP109088.1	4038335	4038354	+	5.22388	6.36e-05	0.881	CGGAACCGGGCTGTCCGCAT
ACAWACCGMCYGGBCGGTWT	MEME-1	NZ_CP109088.1	4160076	4160095	+	5.22388	6.36e-05	0.881	ACGATCGACGAGATCGGCAT
ACAWACCGMCYGGBCGGTWT	MEME-1	NZ_CP109088.1	4443825	4443844	-	5.22388	6.36e-05	0.881	CGATTCCTACTCACCGGTAA
ACAWACCGMCYGGBCGGTWT	MEME-1	NZ_CP109088.1	4489523	4489542	+	5.22388	6.36e-05	0.881	AGGAACAGTGTGGCCAGTCC
ACAWACCGMCYGGBCGGTWT	MEME-1	NZ_CP109088.1	4790875	4790894	-	5.22388	6.36e-05	0.881	TCGTACTTCTCGACCAGCTT
ACAWACCGMCYGGBCGGTWT	MEME-1	NZ_CP109088.1	6182341	6182360	-	5.22388	6.36e-05	0.881	GTGAACGGCCTCGTCGGCTC
ACAWACCGMCYGGBCGGTWT	MEME-1	NZ_CP109088.1	706068	706087	+	5.20896	6.39e-05	0.881	CCGAACTTCGCGGTCAGCTT
ACAWACCGMCYGGBCGGTWT	MEME-1	NZ_CP109088.1	918594	918613	-	5.20896	6.39e-05	0.881	AGGAACACGCCGAGCGGCTC
ACAWACCGMCYGGBCGGTWT	MEME-1	NZ_CP109088.1	4222382	4222401	-	5.20896	6.39e-05	0.881	ATGTACCGCTCGGGCTGGTC
ACAWACCGMCYGGBCGGTWT	MEME-1	NZ_CP109088.1	4536645	4536664	-	5.20896	6.39e-05	0.881	CCGAACTTCGCGGTCAGCTT
ACAWACCGMCYGGBCGGTWT	MEME-1	NZ_CP109088.1	4833313	4833332	-	5.20896	6.39e-05	0.881	CCAGTCCGACGGTGCGGTCT
ACAWACCGMCYGGBCGGTWT	MEME-1	NZ_CP109088.1	6029545	6029564	+	5.20896	6.39e-05	0.881	CCGAACTTCGCGGTCAGCTT
ACAWACCGMCYGGBCGGTWT	MEME-1	NZ_CP109088.1	6803175	6803194	-	5.20896	6.39e-05	0.881	CCGAACTTCGCGGTCAGCTT
ACAWACCGMCYGGBCGGTWT	MEME-1	NZ_CP109088.1	869069	869088	+	5.19403	6.42e-05	0.881	CCGAACCTACCCGGCCGCCT
ACAWACCGMCYGGBCGGTWT	MEME-1	NZ_CP109088.1	885200	885219	+	5.19403	6.42e-05	0.881	ACGATCCGCAGGGGCTGTAC
ACAWACCGMCYGGBCGGTWT	MEME-1	NZ_CP109088.1	1379137	1379156	+	5.19403	6.42e-05	0.881	CTGTTCCGCGAGTTCGGCTT
ACAWACCGMCYGGBCGGTWT	MEME-1	NZ_CP109088.1	1588519	1588538	-	5.19403	6.42e-05	0.881	CAGTACCGCACCGGCGGCAT
ACAWACCGMCYGGBCGGTWT	MEME-1	NZ_CP109088.1	1598044	1598063	+	5.19403	6.42e-05	0.881	CCGAACGGCGCGTACAGCTT
ACAWACCGMCYGGBCGGTWT	MEME-1	NZ_CP109088.1	3903550	3903569	+	5.19403	6.42e-05	0.881	ATCAACGACCCGGACGGCAT
ACAWACCGMCYGGBCGGTWT	MEME-1	NZ_CP109088.1	5533398	5533417	-	5.19403	6.42e-05	0.881	GCATACGGCGGGTACGGTCC
ACAWACCGMCYGGBCGGTWT	MEME-1	NZ_CP109088.1	6464376	6464395	+	5.19403	6.42e-05	0.881	ACAGACCGAGCACCCCGGTC
ACAWACCGMCYGGBCGGTWT	MEME-1	NZ_CP109088.1	6737088	6737107	+	5.19403	6.42e-05	0.881	GCGGACCGCCTCGGCCGTAC
KCGGTWTGTT	MEME-2	NZ_CP109088.1	676775	676784	+	10.8657	6.42e-05	1	TCGGTACGTC
KCGGTWTGTT	MEME-2	NZ_CP109088.1	1515631	1515640	+	10.8657	6.42e-05	1	TCGGTACGTC
KCGGTWTGTT	MEME-2	NZ_CP109088.1	1901677	1901686	+	10.8657	6.42e-05	1	TCGGTACGTC
KCGGTWTGTT	MEME-2	NZ_CP109088.1	2321830	2321839	-	10.8657	6.42e-05	1	GCCGTATGTC
KCGGTWTGTT	MEME-2	NZ_CP109088.1	3118873	3118882	-	10.8657	6.42e-05	1	TCGGTACGTC
KCGGTWTGTT	MEME-2	NZ_CP109088.1	3268524	3268533	+	10.8657	6.42e-05	1	TCGGTACGTC
KCGGTWTGTT	MEME-2	NZ_CP109088.1	4304465	4304474	+	10.8657	6.42e-05	1	TCGGTACGTC
KCGGTWTGTT	MEME-2	NZ_CP109088.1	4652290	4652299	+	10.8657	6.42e-05	1	TCGGTACGTC
KCGGTWTGTT	MEME-2	NZ_CP109088.1	5363176	5363185	+	10.8657	6.42e-05	1	TCGGTACGTC
KCGGTWTGTT	MEME-2	NZ_CP109088.1	5365815	5365824	-	10.8657	6.42e-05	1	TCGGTACGTC
KCGGTWTGTT	MEME-2	NZ_CP109088.1	5517769	5517778	-	10.8657	6.42e-05	1	TCGGTACGTC
KCGGTWTGTT	MEME-2	NZ_CP109088.1	5586341	5586350	-	10.8657	6.42e-05	1	TCGGTACGTC
ACAWACCGMCYGGBCGGTWT	MEME-1	NZ_CP109088.1	675278	675297	+	5.1791	6.45e-05	0.881	GTGAACCGGCCGCCCTGTTC
ACAWACCGMCYGGBCGGTWT	MEME-1	NZ_CP109088.1	1209592	1209611	-	5.1791	6.45e-05	0.881	GTGAACGCCCTGGTCGGCAT
ACAWACCGMCYGGBCGGTWT	MEME-1	NZ_CP109088.1	3721636	3721655	+	5.1791	6.45e-05	0.881	GCGATCTGCCAAGCCTGTTT
KCGGTWTGTT	MEME-2	NZ_CP109088.1	3808651	3808660	-	10.8507	6.45e-05	1	ACTGTTTGTA
ACAWACCGMCYGGBCGGTWT	MEME-1	NZ_CP109088.1	4711226	4711245	-	5.16418	6.48e-05	0.881	AAAGACCGTCATGGCGGCTC
ACAWACCGMCYGGBCGGTWT	MEME-1	NZ_CP109088.1	1448556	1448575	-	5.14925	6.51e-05	0.881	AAGATCCGCCTCGGCCGCTT
ACAWACCGMCYGGBCGGTWT	MEME-1	NZ_CP109088.1	2216985	2217004	-	5.14925	6.51e-05	0.881	ACGATCGCCACGGTCGGCAT
ACAWACCGMCYGGBCGGTWT	MEME-1	NZ_CP109088.1	6787931	6787950	-	5.14925	6.51e-05	0.881	ACGAACTTCGACTCCTGCAT
ACAWACCGMCYGGBCGGTWT	MEME-1	NZ_CP109088.1	3221009	3221028	-	5.13433	6.54e-05	0.881	TGATTCCACCTCGCCCGTCT
ACAWACCGMCYGGBCGGTWT	MEME-1	NZ_CP109088.1	3803404	3803423	+	5.13433	6.54e-05	0.881	GGAATCAGTACAGCCCGCAT
ACAWACCGMCYGGBCGGTWT	MEME-1	NZ_CP109088.1	4849222	4849241	-	5.13433	6.54e-05	0.881	CGGTACGACCTGGTCAGCTT
ACAWACCGMCYGGBCGGTWT	MEME-1	NZ_CP109088.1	6590050	6590069	-	5.13433	6.54e-05	0.881	ACATATCGATCCTCTCGCAT
ACAWACCGMCYGGBCGGTWT	MEME-1	NZ_CP109088.1	767462	767481	-	5.1194	6.57e-05	0.881	AGCTACCACCTGCGCCGTCT
ACAWACCGMCYGGBCGGTWT	MEME-1	NZ_CP109088.1	2231812	2231831	+	5.1194	6.57e-05	0.881	CCAAACCGAGCCCTCCGCCC
ACAWACCGMCYGGBCGGTWT	MEME-1	NZ_CP109088.1	2401696	2401715	-	5.1194	6.57e-05	0.881	GCAGACGGCCTGGGCGGCCC
ACAWACCGMCYGGBCGGTWT	MEME-1	NZ_CP109088.1	5027679	5027698	-	5.1194	6.57e-05	0.881	CCGGACCGACCGGTTCGTCC
ACAWACCGMCYGGBCGGTWT	MEME-1	NZ_CP109088.1	5209209	5209228	-	5.1194	6.57e-05	0.881	CCGTACCACCGAGGCGGTAC
ACAWACCGMCYGGBCGGTWT	MEME-1	NZ_CP109088.1	6725624	6725643	+	5.1194	6.57e-05	0.881	GGGAACCGCTTCAGCGGTCC
KCGGTWTGTT	MEME-2	NZ_CP109088.1	11857	11866	-	10.8358	6.57e-05	1	TCCGTATGGT
KCGGTWTGTT	MEME-2	NZ_CP109088.1	34754	34763	-	10.8358	6.57e-05	1	TCCGTATGGT
KCGGTWTGTT	MEME-2	NZ_CP109088.1	53615	53624	-	10.8358	6.57e-05	1	TCCGTATGGT
KCGGTWTGTT	MEME-2	NZ_CP109088.1	238804	238813	+	10.8358	6.57e-05	1	GCGGTTTCGT
KCGGTWTGTT	MEME-2	NZ_CP109088.1	1642888	1642897	+	10.8358	6.57e-05	1	TCCGTATGGT
KCGGTWTGTT	MEME-2	NZ_CP109088.1	1677415	1677424	+	10.8358	6.57e-05	1	GCGGTTTCGT
KCGGTWTGTT	MEME-2	NZ_CP109088.1	1946864	1946873	+	10.8358	6.57e-05	1	TCCGTATGGT
KCGGTWTGTT	MEME-2	NZ_CP109088.1	2006141	2006150	-	10.8358	6.57e-05	1	GCGGTTTCGT
KCGGTWTGTT	MEME-2	NZ_CP109088.1	2069255	2069264	-	10.8358	6.57e-05	1	GCGGTTTCGT
KCGGTWTGTT	MEME-2	NZ_CP109088.1	2322962	2322971	-	10.8358	6.57e-05	1	GCGGTTTCGT
KCGGTWTGTT	MEME-2	NZ_CP109088.1	3075376	3075385	-	10.8358	6.57e-05	1	GCGGTTTCGT
KCGGTWTGTT	MEME-2	NZ_CP109088.1	5227214	5227223	-	10.8358	6.57e-05	1	GCGGTTTCGT
KCGGTWTGTT	MEME-2	NZ_CP109088.1	6073061	6073070	-	10.8358	6.57e-05	1	GCGGTTTCGT
KCGGTWTGTT	MEME-2	NZ_CP109088.1	6129887	6129896	-	10.8358	6.57e-05	1	GCGGTTTCGT
KCGGTWTGTT	MEME-2	NZ_CP109088.1	6573870	6573879	+	10.8358	6.57e-05	1	TCCGTATGGT
KCGGTWTGTT	MEME-2	NZ_CP109088.1	6916435	6916444	+	10.8358	6.57e-05	1	TCCGTATGGT
KCGGTWTGTT	MEME-2	NZ_CP109088.1	6935297	6935306	+	10.8358	6.57e-05	1	TCCGTATGGT
KCGGTWTGTT	MEME-2	NZ_CP109088.1	6958195	6958204	+	10.8358	6.57e-05	1	TCCGTATGGT
ACAWACCGMCYGGBCGGTWT	MEME-1	NZ_CP109088.1	1384141	1384160	+	5.10448	6.6e-05	0.881	GCGGACCTCCTCGGCGGTCT
ACAWACCGMCYGGBCGGTWT	MEME-1	NZ_CP109088.1	2164842	2164861	+	5.10448	6.6e-05	0.881	CCGAACCGCCGGGCCAGTTC
ACAWACCGMCYGGBCGGTWT	MEME-1	NZ_CP109088.1	4966618	4966637	-	5.10448	6.6e-05	0.881	TGAAACAGACCGAGCGGCTG
ACAWACCGMCYGGBCGGTWT	MEME-1	NZ_CP109088.1	6057487	6057506	+	5.10448	6.6e-05	0.881	AGGATCCAGTCGACCGGTAC
ACAWACCGMCYGGBCGGTWT	MEME-1	NZ_CP109088.1	2091134	2091153	-	5.08955	6.63e-05	0.881	CCGAACCGCGCCAGCTGCTC
ACAWACCGMCYGGBCGGTWT	MEME-1	NZ_CP109088.1	2102634	2102653	-	5.08955	6.63e-05	0.881	ACGATCAGCTTCCGCGGCTT
ACAWACCGMCYGGBCGGTWT	MEME-1	NZ_CP109088.1	268663	268682	+	5.07463	6.66e-05	0.881	GCGTACGCCGTGTGCGGCAT
ACAWACCGMCYGGBCGGTWT	MEME-1	NZ_CP109088.1	1047290	1047309	-	5.07463	6.66e-05	0.881	ATGTACACCGCAGGCCGCAT
ACAWACCGMCYGGBCGGTWT	MEME-1	NZ_CP109088.1	1139302	1139321	+	5.07463	6.66e-05	0.881	ACGTACCGTGTGCCCCGCCC
ACAWACCGMCYGGBCGGTWT	MEME-1	NZ_CP109088.1	1139286	1139305	-	5.07463	6.66e-05	0.881	ACGTACCGTGTGCCCCGCCC
ACAWACCGMCYGGBCGGTWT	MEME-1	NZ_CP109088.1	3249955	3249974	-	5.07463	6.66e-05	0.881	CGGTTCCTGATGGTCGGCTT
ACAWACCGMCYGGBCGGTWT	MEME-1	NZ_CP109088.1	5803453	5803472	+	5.07463	6.66e-05	0.881	CCGTACCGTCAGTGCCGTCC
ACAWACCGMCYGGBCGGTWT	MEME-1	NZ_CP109088.1	2714725	2714744	+	5.0597	6.69e-05	0.881	CCGAACTGCGCGGCCAGCAT
ACAWACCGMCYGGBCGGTWT	MEME-1	NZ_CP109088.1	4466834	4466853	+	5.0597	6.69e-05	0.881	TTGAACGGGTCGGCCGGTCT
KCGGTWTGTT	MEME-2	NZ_CP109088.1	1265028	1265037	+	10.8209	6.69e-05	1	CCGGTTTGCT
KCGGTWTGTT	MEME-2	NZ_CP109088.1	5846240	5846249	+	10.8209	6.69e-05	1	CCGGTTTGCT
KCGGTWTGTT	MEME-2	NZ_CP109088.1	4238691	4238700	+	10.806	6.7e-05	1	ACAGTATGTA
ACAWACCGMCYGGBCGGTWT	MEME-1	NZ_CP109088.1	5992869	5992888	+	5.04478	6.72e-05	0.881	GGGGACGTACCGGACGGCTT
ACAWACCGMCYGGBCGGTWT	MEME-1	NZ_CP109088.1	6043224	6043243	-	5.04478	6.72e-05	0.881	CCGAACCGGGCGAGCCGCAC
ACAWACCGMCYGGBCGGTWT	MEME-1	NZ_CP109088.1	150812	150831	+	5.02985	6.75e-05	0.881	ACGAACGACATGGCCGGCCC
ACAWACCGMCYGGBCGGTWT	MEME-1	NZ_CP109088.1	3232990	3233009	-	5.02985	6.75e-05	0.881	AGGGTCCTGTTGATCGGCTT
ACAWACCGMCYGGBCGGTWT	MEME-1	NZ_CP109088.1	5465577	5465596	-	5.02985	6.75e-05	0.881	ACCGACCTCGTCGGCGGCTT
ACAWACCGMCYGGBCGGTWT	MEME-1	NZ_CP109088.1	6174914	6174933	+	5.02985	6.75e-05	0.881	CCGAACCAGCCGAACAGCTT
ACAWACCGMCYGGBCGGTWT	MEME-1	NZ_CP109088.1	6819227	6819246	-	5.02985	6.75e-05	0.881	ACGAACGACATGGCCGGCCC
ACAWACCGMCYGGBCGGTWT	MEME-1	NZ_CP109088.1	1763757	1763776	+	5.01493	6.78e-05	0.881	ACGTACTTCGAGACCCGCAC
ACAWACCGMCYGGBCGGTWT	MEME-1	NZ_CP109088.1	2956240	2956259	+	5.01493	6.78e-05	0.881	CCGGACGGGCCGGGCGGCTT
ACAWACCGMCYGGBCGGTWT	MEME-1	NZ_CP109088.1	4868104	4868123	-	5.01493	6.78e-05	0.881	AGGAACTGGAGGACTGGCTT
ACAWACCGMCYGGBCGGTWT	MEME-1	NZ_CP109088.1	5566611	5566630	+	5.01493	6.78e-05	0.881	ACCGACTGCGCCATCGGCTT
ACAWACCGMCYGGBCGGTWT	MEME-1	NZ_CP109088.1	6065125	6065144	-	5.01493	6.78e-05	0.881	ACGGACCTGCCGGCCCGCCT
ACAWACCGMCYGGBCGGTWT	MEME-1	NZ_CP109088.1	1982838	1982857	-	5	6.82e-05	0.881	CCGTACGGCCAGGGCGGTCC
ACAWACCGMCYGGBCGGTWT	MEME-1	NZ_CP109088.1	2891537	2891556	-	5	6.82e-05	0.881	CGGTACATCTCGGACCGCTT
ACAWACCGMCYGGBCGGTWT	MEME-1	NZ_CP109088.1	3297688	3297707	+	5	6.82e-05	0.881	ACGTACGAGACCTTCGGCAC
ACAWACCGMCYGGBCGGTWT	MEME-1	NZ_CP109088.1	5317101	5317120	-	5	6.82e-05	0.881	ACCGTCCGTCCGGTCGGTAC
ACAWACCGMCYGGBCGGTWT	MEME-1	NZ_CP109088.1	5374259	5374278	+	5	6.82e-05	0.881	TCGAACCGAGTGACCTGGAC
ACAWACCGMCYGGBCGGTWT	MEME-1	NZ_CP109088.1	6271432	6271451	+	5	6.82e-05	0.881	TGAGACCATTCGGCCCGTAC
ACAWACCGMCYGGBCGGTWT	MEME-1	NZ_CP109088.1	6516627	6516646	-	5	6.82e-05	0.881	GGAAACGGCATGACCGCTTT
ACAWACCGMCYGGBCGGTWT	MEME-1	NZ_CP109088.1	1467793	1467812	-	4.98507	6.85e-05	0.881	GCGTACCCCGCCACCGGCAT
ACAWACCGMCYGGBCGGTWT	MEME-1	NZ_CP109088.1	2396384	2396403	-	4.98507	6.85e-05	0.881	AGCAACTTCCCCACCGGCAT
ACAWACCGMCYGGBCGGTWT	MEME-1	NZ_CP109088.1	4128954	4128973	+	4.98507	6.85e-05	0.881	GGAAACAACTCCTGCGGCTC
ACAWACCGMCYGGBCGGTWT	MEME-1	NZ_CP109088.1	5161453	5161472	+	4.98507	6.85e-05	0.881	GTAATCGGCTTGTGCCGCAT
KCGGTWTGTT	MEME-2	NZ_CP109088.1	13301	13310	+	10.7761	6.86e-05	1	GCGGTTTGAA
KCGGTWTGTT	MEME-2	NZ_CP109088.1	35751	35760	+	10.7761	6.86e-05	1	TCCGTATCTC
KCGGTWTGTT	MEME-2	NZ_CP109088.1	1799167	1799176	+	10.7761	6.86e-05	1	TCCGTATCTC
KCGGTWTGTT	MEME-2	NZ_CP109088.1	5646747	5646756	-	10.7761	6.86e-05	1	GCGGTTTGAA
KCGGTWTGTT	MEME-2	NZ_CP109088.1	6934300	6934309	-	10.7761	6.86e-05	1	TCCGTATCTC
KCGGTWTGTT	MEME-2	NZ_CP109088.1	6956751	6956760	-	10.7761	6.86e-05	1	GCGGTTTGAA
ACAWACCGMCYGGBCGGTWT	MEME-1	NZ_CP109088.1	1198067	1198086	-	4.97015	6.88e-05	0.881	CCGAACCGCCGGTCCGGTCC
ACAWACCGMCYGGBCGGTWT	MEME-1	NZ_CP109088.1	3792378	3792397	+	4.97015	6.88e-05	0.881	TCGTACGTCGCGGCCGGCCT
ACAWACCGMCYGGBCGGTWT	MEME-1	NZ_CP109088.1	3690849	3690868	-	4.95522	6.91e-05	0.881	CGGAACCGCCCACCCGGCAC
ACAWACCGMCYGGBCGGTWT	MEME-1	NZ_CP109088.1	4685691	4685710	-	4.95522	6.91e-05	0.881	GCGTACAGCGCCTCCGGCAC
ACAWACCGMCYGGBCGGTWT	MEME-1	NZ_CP109088.1	6133869	6133888	-	4.95522	6.91e-05	0.881	TCGATCCGCACCTTCCGCAT
ACAWACCGMCYGGBCGGTWT	MEME-1	NZ_CP109088.1	41784	41803	-	4.9403	6.94e-05	0.881	CCGAACTGTGAACACGGTTT
ACAWACCGMCYGGBCGGTWT	MEME-1	NZ_CP109088.1	1410766	1410785	-	4.9403	6.94e-05	0.881	GCGTACCTGATGGCCTGCCT
ACAWACCGMCYGGBCGGTWT	MEME-1	NZ_CP109088.1	2671988	2672007	+	4.9403	6.94e-05	0.881	GGAAACAGGTCGTCCGGCCC
ACAWACCGMCYGGBCGGTWT	MEME-1	NZ_CP109088.1	4202869	4202888	-	4.9403	6.94e-05	0.881	GCGTACCTCTTCAACGGCAC
ACAWACCGMCYGGBCGGTWT	MEME-1	NZ_CP109088.1	4981764	4981783	+	4.9403	6.94e-05	0.881	ACGGACTTCTCGTCCGGCTC
ACAWACCGMCYGGBCGGTWT	MEME-1	NZ_CP109088.1	5851016	5851035	+	4.9403	6.94e-05	0.881	GCGTACCGCTGGTGCAGCTT
ACAWACCGMCYGGBCGGTWT	MEME-1	NZ_CP109088.1	6928256	6928275	+	4.9403	6.94e-05	0.881	CCGAACTGTGAACACGGTTT
KCGGTWTGTT	MEME-2	NZ_CP109088.1	5118240	5118249	-	10.7463	6.96e-05	1	TCGGATTGTT
ACAWACCGMCYGGBCGGTWT	MEME-1	NZ_CP109088.1	154482	154501	-	4.92537	6.97e-05	0.881	CCAAACAGCGGGCGCTGTTC
ACAWACCGMCYGGBCGGTWT	MEME-1	NZ_CP109088.1	215922	215941	+	4.92537	6.97e-05	0.881	AGGGACCGAGCGGACCGGAT
ACAWACCGMCYGGBCGGTWT	MEME-1	NZ_CP109088.1	438966	438985	+	4.92537	6.97e-05	0.881	CGAGACCGAGCAGGTCGCCT
ACAWACCGMCYGGBCGGTWT	MEME-1	NZ_CP109088.1	2742307	2742326	+	4.92537	6.97e-05	0.881	CGATTCCGCCCGATCCGCCC
ACAWACCGMCYGGBCGGTWT	MEME-1	NZ_CP109088.1	3697808	3697827	+	4.92537	6.97e-05	0.881	GCGTACGGTTCACGCGGCAT
ACAWACCGMCYGGBCGGTWT	MEME-1	NZ_CP109088.1	3812590	3812609	-	4.92537	6.97e-05	0.881	CCGTACCGATCATGCGGGAC
ACAWACCGMCYGGBCGGTWT	MEME-1	NZ_CP109088.1	6815557	6815576	+	4.92537	6.97e-05	0.881	CCAAACAGCGGGCGCTGTTC
KCGGTWTGTT	MEME-2	NZ_CP109088.1	595447	595456	+	10.7313	7e-05	1	ACGGTCTGTT
KCGGTWTGTT	MEME-2	NZ_CP109088.1	3187025	3187034	-	10.7313	7e-05	1	ACGGTCTGTT
ACAWACCGMCYGGBCGGTWT	MEME-1	NZ_CP109088.1	2047429	2047448	-	4.91045	7.01e-05	0.881	GCGTACGGCGCGGTCAGCTC
ACAWACCGMCYGGBCGGTWT	MEME-1	NZ_CP109088.1	5237221	5237240	+	4.91045	7.01e-05	0.881	GGGAACCGCACGTCCAGCTC
KCGGTWTGTT	MEME-2	NZ_CP109088.1	4508433	4508442	-	10.7015	7.02e-05	1	ACTGTATGTC
ACAWACCGMCYGGBCGGTWT	MEME-1	NZ_CP109088.1	484388	484407	+	4.89552	7.04e-05	0.881	ACCATCGGCCTGGTCGGCCT
ACAWACCGMCYGGBCGGTWT	MEME-1	NZ_CP109088.1	2245461	2245480	+	4.89552	7.04e-05	0.881	GAAAACCAGACGATCTGCTC
ACAWACCGMCYGGBCGGTWT	MEME-1	NZ_CP109088.1	2830944	2830963	+	4.89552	7.04e-05	0.881	GGAGACCCAGTCGGCGGTCT
ACAWACCGMCYGGBCGGTWT	MEME-1	NZ_CP109088.1	5645110	5645129	+	4.89552	7.04e-05	0.881	AGGAACGGGTTCTCCAGCTT
ACAWACCGMCYGGBCGGTWT	MEME-1	NZ_CP109088.1	6471111	6471130	+	4.89552	7.04e-05	0.881	CGGAACACCCCGGCCGGTTC
KCGGTWTGTT	MEME-2	NZ_CP109088.1	723185	723194	+	10.6866	7.07e-05	1	TCGGTTTCCA
KCGGTWTGTT	MEME-2	NZ_CP109088.1	2853575	2853584	-	10.6866	7.07e-05	1	TCGGTTTCCA
KCGGTWTGTT	MEME-2	NZ_CP109088.1	4518241	4518250	+	10.6866	7.07e-05	1	TCGGTTTCAA
KCGGTWTGTT	MEME-2	NZ_CP109088.1	4915596	4915605	-	10.6866	7.07e-05	1	TCGGTTTCAA
KCGGTWTGTT	MEME-2	NZ_CP109088.1	5039497	5039506	-	10.6866	7.07e-05	1	TCGGTTTCAA
KCGGTWTGTT	MEME-2	NZ_CP109088.1	5253415	5253424	-	10.6866	7.07e-05	1	TCGGTTTCCA
ACAWACCGMCYGGBCGGTWT	MEME-1	NZ_CP109088.1	216669	216688	+	4.8806	7.07e-05	0.881	CGAGACCGCGCAGGCCGCAC
ACAWACCGMCYGGBCGGTWT	MEME-1	NZ_CP109088.1	3246071	3246090	+	4.8806	7.07e-05	0.881	TGAAACCGGACATGCGGTGT
ACAWACCGMCYGGBCGGTWT	MEME-1	NZ_CP109088.1	3782079	3782098	+	4.8806	7.07e-05	0.881	ACGTACGGGTTGTCCGGGTC
ACAWACCGMCYGGBCGGTWT	MEME-1	NZ_CP109088.1	5346132	5346151	-	4.8806	7.07e-05	0.881	CAATACGGCCCCGTTGGCTC
ACAWACCGMCYGGBCGGTWT	MEME-1	NZ_CP109088.1	6247093	6247112	+	4.8806	7.07e-05	0.881	ACGGACCCGGTGACCCGCTT
ACAWACCGMCYGGBCGGTWT	MEME-1	NZ_CP109088.1	6329381	6329400	+	4.8806	7.07e-05	0.881	CCGATCCTGCTGGTCTGCAT
ACAWACCGMCYGGBCGGTWT	MEME-1	NZ_CP109088.1	2770823	2770842	+	4.86567	7.1e-05	0.881	CCGATCCGAGAAACTGGTTC
ACAWACCGMCYGGBCGGTWT	MEME-1	NZ_CP109088.1	3951964	3951983	-	4.86567	7.1e-05	0.881	TCGTACCGAGCACCCGGCCC
ACAWACCGMCYGGBCGGTWT	MEME-1	NZ_CP109088.1	4466452	4466471	+	4.86567	7.1e-05	0.881	ACGGACCTCCGGAGCGGCTC
ACAWACCGMCYGGBCGGTWT	MEME-1	NZ_CP109088.1	5014163	5014182	+	4.86567	7.1e-05	0.881	GTCAACCGCGTGCTCGGCAT
ACAWACCGMCYGGBCGGTWT	MEME-1	NZ_CP109088.1	5916433	5916452	-	4.86567	7.1e-05	0.881	ACGTACTGCTGCTGCCGTTC
ACAWACCGMCYGGBCGGTWT	MEME-1	NZ_CP109088.1	8379	8398	-	4.85075	7.14e-05	0.881	ACCTACCGCCCCTCCGGCAA
ACAWACCGMCYGGBCGGTWT	MEME-1	NZ_CP109088.1	139907	139926	+	4.85075	7.14e-05	0.881	AGATACCGGCCGGCTTCTTC
ACAWACCGMCYGGBCGGTWT	MEME-1	NZ_CP109088.1	235082	235101	-	4.85075	7.14e-05	0.881	ACGAACGTGCCCTCCGGTCC
ACAWACCGMCYGGBCGGTWT	MEME-1	NZ_CP109088.1	1315043	1315062	-	4.85075	7.14e-05	0.881	CCGTACCGCTTCAGCGGGAT
ACAWACCGMCYGGBCGGTWT	MEME-1	NZ_CP109088.1	1884602	1884621	-	4.85075	7.14e-05	0.881	CCGTACCTCTTCTCCGGCAC
ACAWACCGMCYGGBCGGTWT	MEME-1	NZ_CP109088.1	2366354	2366373	-	4.85075	7.14e-05	0.881	ATATACCACCTCGGCGGACC
ACAWACCGMCYGGBCGGTWT	MEME-1	NZ_CP109088.1	2643255	2643274	-	4.85075	7.14e-05	0.881	CGCAACATCCCGGTCGGTAC
ACAWACCGMCYGGBCGGTWT	MEME-1	NZ_CP109088.1	6830132	6830151	-	4.85075	7.14e-05	0.881	AGATACCGGCCGGCTTCTTC
ACAWACCGMCYGGBCGGTWT	MEME-1	NZ_CP109088.1	6961661	6961680	+	4.85075	7.14e-05	0.881	ACCTACCGCCCCTCCGGCAA
ACAWACCGMCYGGBCGGTWT	MEME-1	NZ_CP109088.1	70914	70933	-	4.83582	7.17e-05	0.881	ACGTACGGGCCAGGCTGATC
ACAWACCGMCYGGBCGGTWT	MEME-1	NZ_CP109088.1	2811596	2811615	-	4.83582	7.17e-05	0.881	ACGGACGGCACGGGTGGCAC
ACAWACCGMCYGGBCGGTWT	MEME-1	NZ_CP109088.1	3929575	3929594	-	4.83582	7.17e-05	0.881	CGCTACCGCAAGAGCAGTTT
ACAWACCGMCYGGBCGGTWT	MEME-1	NZ_CP109088.1	4475722	4475741	+	4.83582	7.17e-05	0.881	GCGTACGTCCTGCTCGGCCT
ACAWACCGMCYGGBCGGTWT	MEME-1	NZ_CP109088.1	5613123	5613142	+	4.83582	7.17e-05	0.881	AAGAACTCCTCGATCAGTTT
ACAWACCGMCYGGBCGGTWT	MEME-1	NZ_CP109088.1	6271434	6271453	-	4.83582	7.17e-05	0.881	CGGTACGGGCCGAATGGTCT
ACAWACCGMCYGGBCGGTWT	MEME-1	NZ_CP109088.1	6899126	6899145	+	4.83582	7.17e-05	0.881	ACGTACGGGCCAGGCTGATC
ACAWACCGMCYGGBCGGTWT	MEME-1	NZ_CP109088.1	86271	86290	+	4.8209	7.2e-05	0.881	CCGTACCGGCATGTCGGTCC
ACAWACCGMCYGGBCGGTWT	MEME-1	NZ_CP109088.1	151490	151509	-	4.8209	7.2e-05	0.881	TCATAGCGACTCTGTGGTCT
ACAWACCGMCYGGBCGGTWT	MEME-1	NZ_CP109088.1	429200	429219	-	4.8209	7.2e-05	0.881	GCGTACCGCACGGTCCGGTC
ACAWACCGMCYGGBCGGTWT	MEME-1	NZ_CP109088.1	2853551	2853570	-	4.8209	7.2e-05	0.881	GCGTACAGCCTCGGCGGGAT
ACAWACCGMCYGGBCGGTWT	MEME-1	NZ_CP109088.1	3851903	3851922	-	4.8209	7.2e-05	0.881	TGGAACGGCACCGTCCGTAC
ACAWACCGMCYGGBCGGTWT	MEME-1	NZ_CP109088.1	5583010	5583029	+	4.8209	7.2e-05	0.881	GGAGACGGTCTACCCGGTCT
ACAWACCGMCYGGBCGGTWT	MEME-1	NZ_CP109088.1	5646222	5646241	-	4.8209	7.2e-05	0.881	ACCTTCCTGACGTACGGCTT
ACAWACCGMCYGGBCGGTWT	MEME-1	NZ_CP109088.1	6179219	6179238	+	4.8209	7.2e-05	0.881	AAGTTCCGCCCGTCCTGCTC
ACAWACCGMCYGGBCGGTWT	MEME-1	NZ_CP109088.1	6818549	6818568	+	4.8209	7.2e-05	0.881	TCATAGCGACTCTGTGGTCT
ACAWACCGMCYGGBCGGTWT	MEME-1	NZ_CP109088.1	6883768	6883787	-	4.8209	7.2e-05	0.881	CCGTACCGGCATGTCGGTCC
ACAWACCGMCYGGBCGGTWT	MEME-1	NZ_CP109088.1	883704	883723	-	4.80597	7.24e-05	0.881	GCGTACATCTTCGTCGGCAC
ACAWACCGMCYGGBCGGTWT	MEME-1	NZ_CP109088.1	1177892	1177911	-	4.80597	7.24e-05	0.881	GCACACCGGCTGTGCGGTCT
ACAWACCGMCYGGBCGGTWT	MEME-1	NZ_CP109088.1	2523358	2523377	-	4.80597	7.24e-05	0.881	TCGTACCTCCTCGACCGCAC
ACAWACCGMCYGGBCGGTWT	MEME-1	NZ_CP109088.1	3156448	3156467	-	4.80597	7.24e-05	0.881	AAGTACAACCTCGCCCGCAT
ACAWACCGMCYGGBCGGTWT	MEME-1	NZ_CP109088.1	3528690	3528709	-	4.80597	7.24e-05	0.881	GAGAACCGACCAGCCCGTCC
ACAWACCGMCYGGBCGGTWT	MEME-1	NZ_CP109088.1	4278534	4278553	-	4.80597	7.24e-05	0.881	ACCATCCGCATGGACGGCAC
KCGGTWTGTT	MEME-2	NZ_CP109088.1	454710	454719	+	10.6716	7.24e-05	1	TCGGTTCGTC
KCGGTWTGTT	MEME-2	NZ_CP109088.1	1196526	1196535	+	10.6716	7.24e-05	1	TCGGTTCGTC
KCGGTWTGTT	MEME-2	NZ_CP109088.1	1379889	1379898	-	10.6716	7.24e-05	1	GCCGTTTGTC
KCGGTWTGTT	MEME-2	NZ_CP109088.1	1855716	1855725	-	10.6716	7.24e-05	1	TCGGTTCGTC
KCGGTWTGTT	MEME-2	NZ_CP109088.1	1869733	1869742	-	10.6716	7.24e-05	1	GCCGTTTGTC
KCGGTWTGTT	MEME-2	NZ_CP109088.1	2059708	2059717	+	10.6716	7.24e-05	1	TCGGTTCGTC
KCGGTWTGTT	MEME-2	NZ_CP109088.1	2204225	2204234	-	10.6716	7.24e-05	1	TCGGTTCGTC
KCGGTWTGTT	MEME-2	NZ_CP109088.1	2541109	2541118	+	10.6716	7.24e-05	1	TCGGTTCGTC
KCGGTWTGTT	MEME-2	NZ_CP109088.1	2560999	2561008	-	10.6716	7.24e-05	1	GCCGTTTGTC
KCGGTWTGTT	MEME-2	NZ_CP109088.1	2715382	2715391	-	10.6716	7.24e-05	1	TCGGTTCGTC
KCGGTWTGTT	MEME-2	NZ_CP109088.1	2838258	2838267	-	10.6716	7.24e-05	1	TCGGTTCGTC
KCGGTWTGTT	MEME-2	NZ_CP109088.1	2863791	2863800	+	10.6716	7.24e-05	1	TCGGTTCGTC
KCGGTWTGTT	MEME-2	NZ_CP109088.1	3007053	3007062	-	10.6716	7.24e-05	1	TCGGTTCGTC
KCGGTWTGTT	MEME-2	NZ_CP109088.1	3070169	3070178	-	10.6716	7.24e-05	1	TCGGTTCGTC
KCGGTWTGTT	MEME-2	NZ_CP109088.1	3727302	3727311	+	10.6716	7.24e-05	1	TCGGTTCGTC
KCGGTWTGTT	MEME-2	NZ_CP109088.1	3954878	3954887	+	10.6716	7.24e-05	1	TCGGTTCGTC
KCGGTWTGTT	MEME-2	NZ_CP109088.1	4447888	4447897	+	10.6716	7.24e-05	1	TCGGTTCGTC
KCGGTWTGTT	MEME-2	NZ_CP109088.1	4688137	4688146	+	10.6716	7.24e-05	1	TCGGTTCGTC
KCGGTWTGTT	MEME-2	NZ_CP109088.1	6146705	6146714	-	10.6716	7.24e-05	1	TCGGTTCGTC
KCGGTWTGTT	MEME-2	NZ_CP109088.1	6754130	6754139	-	10.6716	7.24e-05	1	TCGGTTCGTC
ACAWACCGMCYGGBCGGTWT	MEME-1	NZ_CP109088.1	853539	853558	+	4.79104	7.27e-05	0.881	CCGTACGGCTTCCTCGGTCT
ACAWACCGMCYGGBCGGTWT	MEME-1	NZ_CP109088.1	5353485	5353504	+	4.79104	7.27e-05	0.881	GAGAACGTCGCGTTCGGCTT
ACAWACCGMCYGGBCGGTWT	MEME-1	NZ_CP109088.1	5524925	5524944	-	4.79104	7.27e-05	0.881	ATGTACATGCCCGGTCGCTT
ACAWACCGMCYGGBCGGTWT	MEME-1	NZ_CP109088.1	1478550	1478569	-	4.77612	7.3e-05	0.881	TCATACCGCCCCCGCCGCCC
ACAWACCGMCYGGBCGGTWT	MEME-1	NZ_CP109088.1	2533002	2533021	+	4.77612	7.3e-05	0.881	ACGAACGTTATCGCCAGCAT
ACAWACCGMCYGGBCGGTWT	MEME-1	NZ_CP109088.1	3056897	3056916	-	4.77612	7.3e-05	0.881	GCGAACCGGCCGGGTCGTCC
ACAWACCGMCYGGBCGGTWT	MEME-1	NZ_CP109088.1	3830515	3830534	-	4.77612	7.3e-05	0.881	CCGTACCGCCGCAGCCGTTC
ACAWACCGMCYGGBCGGTWT	MEME-1	NZ_CP109088.1	4825155	4825174	+	4.77612	7.3e-05	0.881	ACGAACGGGATGTGCGGGTC
ACAWACCGMCYGGBCGGTWT	MEME-1	NZ_CP109088.1	4474595	4474614	+	4.76119	7.34e-05	0.881	CAGGACCGAACGACCGGTAC
ACAWACCGMCYGGBCGGTWT	MEME-1	NZ_CP109088.1	5548615	5548634	+	4.76119	7.34e-05	0.881	CGGTACCGGCCTCCCGGTTC
ACAWACCGMCYGGBCGGTWT	MEME-1	NZ_CP109088.1	5591246	5591265	+	4.76119	7.34e-05	0.881	AGCAACGTGGTGGGCGGCAT
ACAWACCGMCYGGBCGGTWT	MEME-1	NZ_CP109088.1	5866954	5866973	-	4.76119	7.34e-05	0.881	GGGTACCGCCACGCCGGCCT
KCGGTWTGTT	MEME-2	NZ_CP109088.1	847816	847825	-	10.6567	7.35e-05	1	GCCGTTTATT
ACAWACCGMCYGGBCGGTWT	MEME-1	NZ_CP109088.1	146874	146893	-	4.74627	7.37e-05	0.881	AAAAACCGTCTAGGAGGTAC
ACAWACCGMCYGGBCGGTWT	MEME-1	NZ_CP109088.1	2314733	2314752	-	4.74627	7.37e-05	0.881	GCGTACTACATGAACGGCTC
ACAWACCGMCYGGBCGGTWT	MEME-1	NZ_CP109088.1	3446601	3446620	-	4.74627	7.37e-05	0.881	GCGTACGGTCTCTCCGGCCT
ACAWACCGMCYGGBCGGTWT	MEME-1	NZ_CP109088.1	3850808	3850827	+	4.74627	7.37e-05	0.881	ACGAACCGCGCGGGCGGCTG
ACAWACCGMCYGGBCGGTWT	MEME-1	NZ_CP109088.1	5598697	5598716	+	4.74627	7.37e-05	0.881	AGAGTCCGGGAGTTCGGCAC
ACAWACCGMCYGGBCGGTWT	MEME-1	NZ_CP109088.1	6823165	6823184	+	4.74627	7.37e-05	0.881	AAAAACCGTCTAGGAGGTAC
KCGGTWTGTT	MEME-2	NZ_CP109088.1	674969	674978	-	10.6418	7.38e-05	1	TCCGTTTGGT
KCGGTWTGTT	MEME-2	NZ_CP109088.1	1524105	1524114	-	10.6418	7.38e-05	1	TCCGTTTGGT
KCGGTWTGTT	MEME-2	NZ_CP109088.1	2269828	2269837	+	10.6418	7.38e-05	1	TCCGTTTGGT
ACAWACCGMCYGGBCGGTWT	MEME-1	NZ_CP109088.1	231546	231565	-	4.73134	7.4e-05	0.881	GGAGACCACCTGCTCGGTCC
ACAWACCGMCYGGBCGGTWT	MEME-1	NZ_CP109088.1	4002935	4002954	+	4.73134	7.4e-05	0.881	GGATACCGGCCAGGTCGCCC
ACAWACCGMCYGGBCGGTWT	MEME-1	NZ_CP109088.1	5077577	5077596	-	4.73134	7.4e-05	0.881	CGGAACCGAGCAGGTCGCAC
ACAWACCGMCYGGBCGGTWT	MEME-1	NZ_CP109088.1	6234528	6234547	+	4.73134	7.4e-05	0.881	ACCGACCGCCCCGCCGGCTC
ACAWACCGMCYGGBCGGTWT	MEME-1	NZ_CP109088.1	504213	504232	-	4.71642	7.44e-05	0.881	GCGTACGGGACGACCGGTCC
ACAWACCGMCYGGBCGGTWT	MEME-1	NZ_CP109088.1	864574	864593	+	4.71642	7.44e-05	0.881	ACCGACCGGGCGGGCCGCAT
ACAWACCGMCYGGBCGGTWT	MEME-1	NZ_CP109088.1	1502515	1502534	-	4.71642	7.44e-05	0.881	ACCTTCCAGTCGGTCGGCAT
ACAWACCGMCYGGBCGGTWT	MEME-1	NZ_CP109088.1	828078	828097	-	4.70149	7.47e-05	0.881	CCATATCGACGGGATGGTTT
ACAWACCGMCYGGBCGGTWT	MEME-1	NZ_CP109088.1	1270097	1270116	-	4.70149	7.47e-05	0.881	CCATATCGACGGGATGGTTT
ACAWACCGMCYGGBCGGTWT	MEME-1	NZ_CP109088.1	2287572	2287591	-	4.70149	7.47e-05	0.881	AAGAACCACATCAACCGCAT
ACAWACCGMCYGGBCGGTWT	MEME-1	NZ_CP109088.1	2855400	2855419	-	4.70149	7.47e-05	0.881	CCATATCGACGGGATGGTTT
ACAWACCGMCYGGBCGGTWT	MEME-1	NZ_CP109088.1	3357944	3357963	+	4.70149	7.47e-05	0.881	GGGGACCGATCACCCGGCAT
ACAWACCGMCYGGBCGGTWT	MEME-1	NZ_CP109088.1	3385685	3385704	+	4.70149	7.47e-05	0.881	ACGTACCAGCCAGCCCGATC
ACAWACCGMCYGGBCGGTWT	MEME-1	NZ_CP109088.1	3534131	3534150	+	4.70149	7.47e-05	0.881	AGTGACATACCGAGCGGTAT
ACAWACCGMCYGGBCGGTWT	MEME-1	NZ_CP109088.1	3661484	3661503	+	4.70149	7.47e-05	0.881	CCATATCGACGGGATGGTTT
ACAWACCGMCYGGBCGGTWT	MEME-1	NZ_CP109088.1	4552176	4552195	+	4.70149	7.47e-05	0.881	CCATATCGACGGGATGGTTT
ACAWACCGMCYGGBCGGTWT	MEME-1	NZ_CP109088.1	5428306	5428325	+	4.70149	7.47e-05	0.881	CCATATCGACGGGATGGTTT
ACAWACCGMCYGGBCGGTWT	MEME-1	NZ_CP109088.1	5728266	5728285	+	4.70149	7.47e-05	0.881	ACGTACGCACGAACTGGTAC
ACAWACCGMCYGGBCGGTWT	MEME-1	NZ_CP109088.1	5828152	5828171	+	4.70149	7.47e-05	0.881	CCATATCGACGGGATGGTTT
ACAWACCGMCYGGBCGGTWT	MEME-1	NZ_CP109088.1	6341649	6341668	+	4.70149	7.47e-05	0.881	AAAGACCCATCCGTCGGCTC
ACAWACCGMCYGGBCGGTWT	MEME-1	NZ_CP109088.1	6732707	6732726	+	4.70149	7.47e-05	0.881	TGGAACCGCGTCCGCCGCTT
ACAWACCGMCYGGBCGGTWT	MEME-1	NZ_CP109088.1	2096554	2096573	+	4.68657	7.51e-05	0.881	GCGTTCGACGCGGCCGGTAT
ACAWACCGMCYGGBCGGTWT	MEME-1	NZ_CP109088.1	3806443	3806462	-	4.68657	7.51e-05	0.881	CCGAACTGGCCGGACGGCAC
ACAWACCGMCYGGBCGGTWT	MEME-1	NZ_CP109088.1	3838093	3838112	+	4.68657	7.51e-05	0.881	CCGAACCTGTCTGCCGGTCT
ACAWACCGMCYGGBCGGTWT	MEME-1	NZ_CP109088.1	4322883	4322902	-	4.68657	7.51e-05	0.881	AAGTTCGGCCTGTACCGCTT
ACAWACCGMCYGGBCGGTWT	MEME-1	NZ_CP109088.1	412868	412887	-	4.67164	7.54e-05	0.881	CCGTACGGGCCGGGCTGCTC
ACAWACCGMCYGGBCGGTWT	MEME-1	NZ_CP109088.1	900357	900376	-	4.67164	7.54e-05	0.881	GGAGACGGCCCGCGCCGTTC
ACAWACCGMCYGGBCGGTWT	MEME-1	NZ_CP109088.1	2695699	2695718	-	4.67164	7.54e-05	0.881	GAGAACTGCACGGTCTGCAT
ACAWACCGMCYGGBCGGTWT	MEME-1	NZ_CP109088.1	4890989	4891008	+	4.67164	7.54e-05	0.881	GCAGACGGCGAAACCCGTCT
ACAWACCGMCYGGBCGGTWT	MEME-1	NZ_CP109088.1	5143322	5143341	-	4.67164	7.54e-05	0.881	AGATCCCGGACGACCTGCTT
ACAWACCGMCYGGBCGGTWT	MEME-1	NZ_CP109088.1	544236	544255	-	4.65672	7.57e-05	0.881	GCGAACGGATCGGGCAGCTC
ACAWACCGMCYGGBCGGTWT	MEME-1	NZ_CP109088.1	588694	588713	-	4.65672	7.57e-05	0.881	TCAAACTCACCGCGCTGCTC
ACAWACCGMCYGGBCGGTWT	MEME-1	NZ_CP109088.1	609038	609057	+	4.65672	7.57e-05	0.881	ACGAACCAGCCGATTGGGAC
ACAWACCGMCYGGBCGGTWT	MEME-1	NZ_CP109088.1	3333018	3333037	+	4.65672	7.57e-05	0.881	GCGTACCGCGCCACCCGTCC
ACAWACCGMCYGGBCGGTWT	MEME-1	NZ_CP109088.1	3496159	3496178	-	4.65672	7.57e-05	0.881	CCCAACTGCCCGGCCCGTTC
ACAWACCGMCYGGBCGGTWT	MEME-1	NZ_CP109088.1	4810931	4810950	-	4.65672	7.57e-05	0.881	GCCTTCCGCGCGGCCGGCTT
ACAWACCGMCYGGBCGGTWT	MEME-1	NZ_CP109088.1	6433700	6433719	+	4.65672	7.57e-05	0.881	CCGTACCGACCCGCTGGCCC
ACAWACCGMCYGGBCGGTWT	MEME-1	NZ_CP109088.1	271436	271455	-	4.64179	7.61e-05	0.881	ACGTTCAGCACGTACGGGAT
ACAWACCGMCYGGBCGGTWT	MEME-1	NZ_CP109088.1	1323038	1323057	+	4.64179	7.61e-05	0.881	GAGGACCGACCGGGTGGTAC
ACAWACCGMCYGGBCGGTWT	MEME-1	NZ_CP109088.1	5203115	5203134	+	4.64179	7.61e-05	0.881	GAGTACCGCCTGCGCCGTAC
ACAWACCGMCYGGBCGGTWT	MEME-1	NZ_CP109088.1	5558412	5558431	+	4.64179	7.61e-05	0.881	GGATACGGCTCACCCTGCTC
ACAWACCGMCYGGBCGGTWT	MEME-1	NZ_CP109088.1	6709595	6709614	+	4.64179	7.61e-05	0.881	AGGAACGGTGACAGCCGTTC
ACAWACCGMCYGGBCGGTWT	MEME-1	NZ_CP109088.1	412758	412777	-	4.62687	7.64e-05	0.881	TTCAACCGGCCGCTCGGTTC
ACAWACCGMCYGGBCGGTWT	MEME-1	NZ_CP109088.1	1017421	1017440	+	4.62687	7.64e-05	0.881	GCAGACGGTGCGGACGGCCT
ACAWACCGMCYGGBCGGTWT	MEME-1	NZ_CP109088.1	3905904	3905923	+	4.62687	7.64e-05	0.881	AAGAACCGTGTCGGTCGTAC
ACAWACCGMCYGGBCGGTWT	MEME-1	NZ_CP109088.1	4448289	4448308	-	4.62687	7.64e-05	0.881	GCGATCCGGCCGGGCGGCTC
ACAWACCGMCYGGBCGGTWT	MEME-1	NZ_CP109088.1	5528803	5528822	-	4.62687	7.64e-05	0.881	GCGATCCGCGCGATCCGCTC
ACAWACCGMCYGGBCGGTWT	MEME-1	NZ_CP109088.1	5949104	5949123	+	4.62687	7.64e-05	0.881	GCACACCGCGCGGCCGGTAC
ACAWACCGMCYGGBCGGTWT	MEME-1	NZ_CP109088.1	6786201	6786220	+	4.62687	7.64e-05	0.881	CGGAACCTCGCCGCCTGCTT
ACAWACCGMCYGGBCGGTWT	MEME-1	NZ_CP109088.1	41782	41801	+	4.61194	7.68e-05	0.881	GGAAACCGTGTTCACAGTTC
ACAWACCGMCYGGBCGGTWT	MEME-1	NZ_CP109088.1	1659518	1659537	-	4.61194	7.68e-05	0.881	GCAAACCGACCTGGCCGACC
ACAWACCGMCYGGBCGGTWT	MEME-1	NZ_CP109088.1	2529177	2529196	+	4.61194	7.68e-05	0.881	ACAATCGCTCTGACCTGCTC
ACAWACCGMCYGGBCGGTWT	MEME-1	NZ_CP109088.1	2531027	2531046	-	4.61194	7.68e-05	0.881	CGGTACCGCACCGTCCGCAC
ACAWACCGMCYGGBCGGTWT	MEME-1	NZ_CP109088.1	4426399	4426418	+	4.61194	7.68e-05	0.881	ACGATCGTCGAGTCCGGCAT
ACAWACCGMCYGGBCGGTWT	MEME-1	NZ_CP109088.1	4621829	4621848	-	4.61194	7.68e-05	0.881	AGATACCTGAGCGGCAGTCT
ACAWACCGMCYGGBCGGTWT	MEME-1	NZ_CP109088.1	5121626	5121645	-	4.61194	7.68e-05	0.881	ACGATCTGCACCGGCCGTTC
ACAWACCGMCYGGBCGGTWT	MEME-1	NZ_CP109088.1	5210519	5210538	-	4.61194	7.68e-05	0.881	TGGGACCGCCTCTTCGGCAC
ACAWACCGMCYGGBCGGTWT	MEME-1	NZ_CP109088.1	5419077	5419096	+	4.61194	7.68e-05	0.881	GGCTACCGAGAGTGCCGTAC
ACAWACCGMCYGGBCGGTWT	MEME-1	NZ_CP109088.1	5763930	5763949	-	4.61194	7.68e-05	0.881	TGGAACCGCTTGAGCCGGAT
ACAWACCGMCYGGBCGGTWT	MEME-1	NZ_CP109088.1	6928258	6928277	-	4.61194	7.68e-05	0.881	GGAAACCGTGTTCACAGTTC
KCGGTWTGTT	MEME-2	NZ_CP109089.1	1081	1090	+	10.6269	7.69e-05	1	GCGGTATGCC
KCGGTWTGTT	MEME-2	NZ_CP109088.1	121152	121161	+	10.6269	7.69e-05	1	GCGGTATGCC
KCGGTWTGTT	MEME-2	NZ_CP109088.1	136211	136220	+	10.6269	7.69e-05	1	GCGGTATGCC
KCGGTWTGTT	MEME-2	NZ_CP109088.1	655012	655021	+	10.6269	7.69e-05	1	GCGGTATGCC
KCGGTWTGTT	MEME-2	NZ_CP109088.1	772038	772047	-	10.6269	7.69e-05	1	GCGGTATGCC
KCGGTWTGTT	MEME-2	NZ_CP109088.1	973413	973422	+	10.6269	7.69e-05	1	GCGGTATGAC
KCGGTWTGTT	MEME-2	NZ_CP109088.1	1815506	1815515	-	10.6269	7.69e-05	1	GCGGTATGCC
KCGGTWTGTT	MEME-2	NZ_CP109088.1	2326830	2326839	-	10.6269	7.69e-05	1	GCGGTATGCC
KCGGTWTGTT	MEME-2	NZ_CP109088.1	2675914	2675923	-	10.6269	7.69e-05	1	GCGGTATGCC
KCGGTWTGTT	MEME-2	NZ_CP109088.1	2815828	2815837	-	10.6269	7.69e-05	1	GCGGTATGCC
KCGGTWTGTT	MEME-2	NZ_CP109088.1	4077835	4077844	-	10.6269	7.69e-05	1	GCGGTATGCC
KCGGTWTGTT	MEME-2	NZ_CP109088.1	4512839	4512848	+	10.6269	7.69e-05	1	GCGGTATGCC
KCGGTWTGTT	MEME-2	NZ_CP109088.1	4906944	4906953	+	10.6269	7.69e-05	1	GCGGTATGCC
KCGGTWTGTT	MEME-2	NZ_CP109088.1	6833839	6833848	-	10.6269	7.69e-05	1	GCGGTATGCC
KCGGTWTGTT	MEME-2	NZ_CP109088.1	6848899	6848908	-	10.6269	7.69e-05	1	GCGGTATGCC
ACAWACCGMCYGGBCGGTWT	MEME-1	NZ_CP109088.1	346902	346921	-	4.59701	7.71e-05	0.881	TCATTCGGCATCAGCGGCAC
ACAWACCGMCYGGBCGGTWT	MEME-1	NZ_CP109088.1	593695	593714	+	4.59701	7.71e-05	0.881	GAATACTGGCTGAGCCGCCT
ACAWACCGMCYGGBCGGTWT	MEME-1	NZ_CP109088.1	1798576	1798595	-	4.59701	7.71e-05	0.881	GCAAACTCGGCGACCTGTAC
ACAWACCGMCYGGBCGGTWT	MEME-1	NZ_CP109088.1	2074424	2074443	-	4.59701	7.71e-05	0.881	ACGTTCCGCACCGCCCGCAC
ACAWACCGMCYGGBCGGTWT	MEME-1	NZ_CP109088.1	3048789	3048808	-	4.59701	7.71e-05	0.881	ACGAACCCGCCGAGCCGGTT
ACAWACCGMCYGGBCGGTWT	MEME-1	NZ_CP109088.1	3170715	3170734	+	4.59701	7.71e-05	0.881	GTATACGACGAGGGTGGTAC
ACAWACCGMCYGGBCGGTWT	MEME-1	NZ_CP109088.1	4867724	4867743	-	4.59701	7.71e-05	0.881	GGAGACGGTGCCACCGGTTC
ACAWACCGMCYGGBCGGTWT	MEME-1	NZ_CP109088.1	214403	214422	-	4.58209	7.75e-05	0.881	CCGTTCCGTACCGCCGGCTT
ACAWACCGMCYGGBCGGTWT	MEME-1	NZ_CP109088.1	1146110	1146129	-	4.58209	7.75e-05	0.881	ACGTACTTCACCGTCGGCCC
ACAWACCGMCYGGBCGGTWT	MEME-1	NZ_CP109088.1	2647851	2647870	+	4.58209	7.75e-05	0.881	CGCTACATCCGGATCGGTTT
ACAWACCGMCYGGBCGGTWT	MEME-1	NZ_CP109088.1	3822409	3822428	-	4.58209	7.75e-05	0.881	GCGTTCCGCTTCGTCGGCTC
ACAWACCGMCYGGBCGGTWT	MEME-1	NZ_CP109088.1	4263898	4263917	-	4.58209	7.75e-05	0.881	CCGAACTGCACCGACCGCTT
ACAWACCGMCYGGBCGGTWT	MEME-1	NZ_CP109088.1	4514487	4514506	+	4.58209	7.75e-05	0.881	CAATTCGTAATCGCCGGTAT
ACAWACCGMCYGGBCGGTWT	MEME-1	NZ_CP109088.1	119523	119542	+	4.56716	7.78e-05	0.881	ACGTTCAGCTCGTGCCGTCC
ACAWACCGMCYGGBCGGTWT	MEME-1	NZ_CP109088.1	1783978	1783997	-	4.56716	7.78e-05	0.881	TGGTACGGCTTCACCCGCAT
ACAWACCGMCYGGBCGGTWT	MEME-1	NZ_CP109088.1	2812256	2812275	+	4.56716	7.78e-05	0.881	ACGAACGCCTTGGCCTGCTC
ACAWACCGMCYGGBCGGTWT	MEME-1	NZ_CP109088.1	4513810	4513829	+	4.56716	7.78e-05	0.881	TTGAACTTGGTGTTCTGCTT
ACAWACCGMCYGGBCGGTWT	MEME-1	NZ_CP109088.1	6850517	6850536	-	4.56716	7.78e-05	0.881	ACGTTCAGCTCGTGCCGTCC
ACAWACCGMCYGGBCGGTWT	MEME-1	NZ_CP109088.1	1591011	1591030	-	4.55224	7.82e-05	0.881	GCATACCGCCTCGCCGGTGC
ACAWACCGMCYGGBCGGTWT	MEME-1	NZ_CP109088.1	3362437	3362456	-	4.55224	7.82e-05	0.881	ACGGACGCCCCTCTCGGTTT
ACAWACCGMCYGGBCGGTWT	MEME-1	NZ_CP109088.1	4833744	4833763	-	4.55224	7.82e-05	0.881	GCGGACCGCCCGGCCCGCCT
ACAWACCGMCYGGBCGGTWT	MEME-1	NZ_CP109088.1	5215870	5215889	+	4.55224	7.82e-05	0.881	ACGATCATCGCGGGCGGCAC
KCGGTWTGTT	MEME-2	NZ_CP109088.1	628419	628428	+	10.6119	7.83e-05	1	GCGGTATGGA
KCGGTWTGTT	MEME-2	NZ_CP109088.1	1421272	1421281	-	10.6119	7.83e-05	1	GCGGTATGGA
KCGGTWTGTT	MEME-2	NZ_CP109088.1	2394937	2394946	-	10.6119	7.83e-05	1	GCGGTATGGA
KCGGTWTGTT	MEME-2	NZ_CP109088.1	3781345	3781354	+	10.6119	7.83e-05	1	GCGGTATGGA
KCGGTWTGTT	MEME-2	NZ_CP109088.1	5020694	5020703	-	10.6119	7.83e-05	1	GCGGTATGGA
KCGGTWTGTT	MEME-2	NZ_CP109088.1	5246691	5246700	-	10.6119	7.83e-05	1	GCGGTATGGA
KCGGTWTGTT	MEME-2	NZ_CP109088.1	5741059	5741068	+	10.6119	7.83e-05	1	GCGGTATGGA
KCGGTWTGTT	MEME-2	NZ_CP109088.1	5812637	5812646	-	10.6119	7.83e-05	1	GCGGTATGGA
ACAWACCGMCYGGBCGGTWT	MEME-1	NZ_CP109088.1	1399914	1399933	+	4.53731	7.86e-05	0.881	ATGTACCCCTCGAACCGCTC
ACAWACCGMCYGGBCGGTWT	MEME-1	NZ_CP109088.1	3436532	3436551	-	4.53731	7.86e-05	0.881	TGAATCCGATGGTCTTGTTC
ACAWACCGMCYGGBCGGTWT	MEME-1	NZ_CP109088.1	4766775	4766794	-	4.53731	7.86e-05	0.881	ACGAACCGCAGCGTCAGCTC
ACAWACCGMCYGGBCGGTWT	MEME-1	NZ_CP109088.1	5322861	5322880	-	4.53731	7.86e-05	0.881	TCGAACTTGATGGACCGTTC
ACAWACCGMCYGGBCGGTWT	MEME-1	NZ_CP109088.1	5738671	5738690	-	4.53731	7.86e-05	0.881	ACGAACCGGCGCCTCGGCTC
ACAWACCGMCYGGBCGGTWT	MEME-1	NZ_CP109088.1	6786972	6786991	+	4.53731	7.86e-05	0.881	CCGGACGACCCGGTCGGCAT
ACAWACCGMCYGGBCGGTWT	MEME-1	NZ_CP109088.1	5097649	5097668	+	4.52239	7.89e-05	0.881	AGAGACAGCACGATGCGTAT
ACAWACCGMCYGGBCGGTWT	MEME-1	NZ_CP109088.1	6257985	6258004	+	4.52239	7.89e-05	0.881	GCAGACCGAACTTCTCGTCC
ACAWACCGMCYGGBCGGTWT	MEME-1	NZ_CP109088.1	2143580	2143599	-	4.50746	7.93e-05	0.881	ACAAACCCCACCCCCCGTCC
ACAWACCGMCYGGBCGGTWT	MEME-1	NZ_CP109088.1	3485108	3485127	+	4.50746	7.93e-05	0.881	CCGAACCGAGCAGGCCGATC
ACAWACCGMCYGGBCGGTWT	MEME-1	NZ_CP109088.1	4448476	4448495	-	4.50746	7.93e-05	0.881	AGAGACCCCCCGGACGGCCC
ACAWACCGMCYGGBCGGTWT	MEME-1	NZ_CP109088.1	4464015	4464034	+	4.50746	7.93e-05	0.881	ACGGTCCGCCCGCCCTGTTC
ACAWACCGMCYGGBCGGTWT	MEME-1	NZ_CP109088.1	6595746	6595765	-	4.50746	7.93e-05	0.881	CCAGACCGGGCAGGCCGCCT
KCGGTWTGTT	MEME-2	NZ_CP109088.1	335205	335214	-	10.597	7.93e-05	1	CCGGTATCTC
KCGGTWTGTT	MEME-2	NZ_CP109088.1	416301	416310	-	10.597	7.93e-05	1	CCGGTATCTC
KCGGTWTGTT	MEME-2	NZ_CP109088.1	1416090	1416099	-	10.597	7.93e-05	1	CCGGTATCTC
KCGGTWTGTT	MEME-2	NZ_CP109088.1	1563771	1563780	-	10.597	7.93e-05	1	CCGGTATCTC
KCGGTWTGTT	MEME-2	NZ_CP109088.1	1742940	1742949	-	10.597	7.93e-05	1	CCGGTATCTC
KCGGTWTGTT	MEME-2	NZ_CP109088.1	2096567	2096576	+	10.597	7.93e-05	1	CCGGTATCTC
KCGGTWTGTT	MEME-2	NZ_CP109088.1	2443648	2443657	-	10.597	7.93e-05	1	CCGGTATCTC
KCGGTWTGTT	MEME-2	NZ_CP109088.1	3290230	3290239	-	10.597	7.93e-05	1	CCGGTATCTC
KCGGTWTGTT	MEME-2	NZ_CP109088.1	3479523	3479532	-	10.597	7.93e-05	1	CCGGTATCTC
KCGGTWTGTT	MEME-2	NZ_CP109088.1	3690331	3690340	-	10.597	7.93e-05	1	CCGGTATCTC
KCGGTWTGTT	MEME-2	NZ_CP109088.1	3981288	3981297	+	10.597	7.93e-05	1	CCGGTATCTC
KCGGTWTGTT	MEME-2	NZ_CP109088.1	4428246	4428255	+	10.597	7.93e-05	1	CCGGTATCTC
KCGGTWTGTT	MEME-2	NZ_CP109088.1	5709978	5709987	+	10.597	7.93e-05	1	CCGGTATCTC
KCGGTWTGTT	MEME-2	NZ_CP109088.1	6710918	6710927	-	10.597	7.93e-05	1	CCGGTATCTC
KCGGTWTGTT	MEME-2	NZ_CP109088.1	6753957	6753966	+	10.597	7.93e-05	1	CCGGTATCTC
KCGGTWTGTT	MEME-2	NZ_CP109088.1	4486543	4486552	+	10.5821	7.96e-05	1	TCCGTTTCTC
KCGGTWTGTT	MEME-2	NZ_CP109088.1	5531225	5531234	+	10.5821	7.96e-05	1	TCCGTTTCTC
ACAWACCGMCYGGBCGGTWT	MEME-1	NZ_CP109088.1	593463	593482	-	4.49254	7.96e-05	0.881	CTGAACCGCATCGGCAGCTT
ACAWACCGMCYGGBCGGTWT	MEME-1	NZ_CP109088.1	1467442	1467461	-	4.49254	7.96e-05	0.881	ATGAACCAGCTGGGCGGCAA
ACAWACCGMCYGGBCGGTWT	MEME-1	NZ_CP109088.1	2338026	2338045	+	4.49254	7.96e-05	0.881	GAATACGGCGCCCTCGGTAC
ACAWACCGMCYGGBCGGTWT	MEME-1	NZ_CP109088.1	2351367	2351386	-	4.49254	7.96e-05	0.881	ACCGACGGCATGCTCGGCAT
ACAWACCGMCYGGBCGGTWT	MEME-1	NZ_CP109088.1	5455232	5455251	-	4.49254	7.96e-05	0.881	ACCGACCAGGTGGGCGGTTC
KCGGTWTGTT	MEME-2	NZ_CP109088.1	2871687	2871696	-	10.5672	7.99e-05	1	TCTGTTCGTT
KCGGTWTGTT	MEME-2	NZ_CP109088.1	4473398	4473407	-	10.5672	7.99e-05	1	TAGGTCTGTT
KCGGTWTGTT	MEME-2	NZ_CP109088.1	4608945	4608954	-	10.5672	7.99e-05	1	TCTGTTCGTT
KCGGTWTGTT	MEME-2	NZ_CP109088.1	1998057	1998066	-	10.5522	8.02e-05	1	GCGGTTTTTC
KCGGTWTGTT	MEME-2	NZ_CP109088.1	4128210	4128219	+	10.5522	8.02e-05	1	GCGGTTTTTC
KCGGTWTGTT	MEME-2	NZ_CP109088.1	5499710	5499719	-	10.5522	8.02e-05	1	GCGGTTTTTC
ACAWACCGMCYGGBCGGTWT	MEME-1	NZ_CP109088.1	38642	38661	+	4.46269	8.04e-05	0.881	GCAATCAATCCAATCAGCAT
ACAWACCGMCYGGBCGGTWT	MEME-1	NZ_CP109088.1	568655	568674	-	4.46269	8.04e-05	0.881	TGGTACACCCTCTCCGGCTT
ACAWACCGMCYGGBCGGTWT	MEME-1	NZ_CP109088.1	2519042	2519061	-	4.46269	8.04e-05	0.881	CCGGACCGCTCCTCCGGTAC
ACAWACCGMCYGGBCGGTWT	MEME-1	NZ_CP109088.1	3730882	3730901	-	4.46269	8.04e-05	0.881	CCAAACCGGGCGGGTCGCTA
ACAWACCGMCYGGBCGGTWT	MEME-1	NZ_CP109088.1	4503703	4503722	+	4.46269	8.04e-05	0.881	ACGAGCCGATCAGCCGGTAC
ACAWACCGMCYGGBCGGTWT	MEME-1	NZ_CP109088.1	4922118	4922137	+	4.46269	8.04e-05	0.881	TCGAACCGTCCGTGTAGCAC
ACAWACCGMCYGGBCGGTWT	MEME-1	NZ_CP109088.1	5647892	5647911	-	4.46269	8.04e-05	0.881	CGGTACCGCCTCGGCCGTCC
ACAWACCGMCYGGBCGGTWT	MEME-1	NZ_CP109088.1	6037677	6037696	-	4.46269	8.04e-05	0.881	GCGAACCCGACGAGCCGCTT
ACAWACCGMCYGGBCGGTWT	MEME-1	NZ_CP109088.1	6931398	6931417	-	4.46269	8.04e-05	0.881	GCAATCAATCCAATCAGCAT
ACAWACCGMCYGGBCGGTWT	MEME-1	NZ_CP109088.1	2195482	2195501	-	4.44776	8.07e-05	0.881	CCGTACCGCCGCGTCGGCCT
ACAWACCGMCYGGBCGGTWT	MEME-1	NZ_CP109088.1	3728911	3728930	+	4.44776	8.07e-05	0.881	ACGAACGACGCCGCCGGATT
ACAWACCGMCYGGBCGGTWT	MEME-1	NZ_CP109088.1	4267691	4267710	+	4.44776	8.07e-05	0.881	AAGTACCGGCCGTACAGCAC
ACAWACCGMCYGGBCGGTWT	MEME-1	NZ_CP109088.1	5082919	5082938	-	4.44776	8.07e-05	0.881	ATCGACCGGGCGGACGGCTT
ACAWACCGMCYGGBCGGTWT	MEME-1	NZ_CP109088.1	5372791	5372810	-	4.44776	8.07e-05	0.881	AGGGTCGGAACGGACGGCAT
ACAWACCGMCYGGBCGGTWT	MEME-1	NZ_CP109088.1	6183528	6183547	-	4.44776	8.07e-05	0.881	TGGTTCCGGGAGATCGGCAT
ACAWACCGMCYGGBCGGTWT	MEME-1	NZ_CP109088.1	1561475	1561494	+	4.43284	8.11e-05	0.881	GCGTTCTGACCGGGCGGTCC
ACAWACCGMCYGGBCGGTWT	MEME-1	NZ_CP109088.1	4327478	4327497	+	4.43284	8.11e-05	0.881	ACGTACATCACTACCGGCTA
ACAWACCGMCYGGBCGGTWT	MEME-1	NZ_CP109088.1	6186500	6186519	-	4.43284	8.11e-05	0.881	TGGTACCGCAAGTACTGCCT
KCGGTWTGTT	MEME-2	NZ_CP109088.1	434403	434412	+	10.5373	8.14e-05	1	TCGGTATCCC
KCGGTWTGTT	MEME-2	NZ_CP109088.1	639909	639918	-	10.5373	8.14e-05	1	TCGGTATCCC
KCGGTWTGTT	MEME-2	NZ_CP109088.1	954087	954096	-	10.5373	8.14e-05	1	TCGGTATCAC
KCGGTWTGTT	MEME-2	NZ_CP109088.1	1354531	1354540	+	10.5373	8.14e-05	1	TCGGTATCCC
KCGGTWTGTT	MEME-2	NZ_CP109088.1	1508477	1508486	-	10.5373	8.14e-05	1	TCGGTATCCC
KCGGTWTGTT	MEME-2	NZ_CP109088.1	2335063	2335072	+	10.5373	8.14e-05	1	TCGGTATCAC
KCGGTWTGTT	MEME-2	NZ_CP109088.1	2425534	2425543	+	10.5373	8.14e-05	1	TCGGTATCAC
KCGGTWTGTT	MEME-2	NZ_CP109088.1	3490578	3490587	+	10.5373	8.14e-05	1	TCGGTATCAC
KCGGTWTGTT	MEME-2	NZ_CP109088.1	3870770	3870779	+	10.5373	8.14e-05	1	TCGGTATCCC
KCGGTWTGTT	MEME-2	NZ_CP109088.1	4142629	4142638	+	10.5373	8.14e-05	1	TCGGTATCAC
KCGGTWTGTT	MEME-2	NZ_CP109088.1	5164547	5164556	+	10.5373	8.14e-05	1	TCGGTATCAC
KCGGTWTGTT	MEME-2	NZ_CP109088.1	5342270	5342279	-	10.5373	8.14e-05	1	TCGGTATCCC
KCGGTWTGTT	MEME-2	NZ_CP109088.1	6804672	6804681	+	10.5373	8.14e-05	1	TCGGTATCCC
ACAWACCGMCYGGBCGGTWT	MEME-1	NZ_CP109088.1	185429	185448	+	4.41791	8.15e-05	0.881	ACAAACGACCTTGACGGTTG
ACAWACCGMCYGGBCGGTWT	MEME-1	NZ_CP109088.1	2590421	2590440	-	4.41791	8.15e-05	0.881	GCCGACCGCCTGGTCGGCCT
ACAWACCGMCYGGBCGGTWT	MEME-1	NZ_CP109088.1	3651002	3651021	-	4.41791	8.15e-05	0.881	TGGTACGTCATGTACGGCTC
ACAWACCGMCYGGBCGGTWT	MEME-1	NZ_CP109088.1	6558650	6558669	+	4.41791	8.15e-05	0.881	ACGTACCGCAGTGGCTGTCC
ACAWACCGMCYGGBCGGTWT	MEME-1	NZ_CP109088.1	133552	133571	+	4.40299	8.18e-05	0.881	ACGGTCCGGATGCTCGGTCT
ACAWACCGMCYGGBCGGTWT	MEME-1	NZ_CP109088.1	2669463	2669482	-	4.40299	8.18e-05	0.881	ACGTACACCACGTACCGCCT
ACAWACCGMCYGGBCGGTWT	MEME-1	NZ_CP109088.1	2980165	2980184	+	4.40299	8.18e-05	0.881	GAGTACAGCCCGGGCGGCAC
ACAWACCGMCYGGBCGGTWT	MEME-1	NZ_CP109088.1	3551563	3551582	+	4.40299	8.18e-05	0.881	GAGAACCAAGCCTGCGGCTT
ACAWACCGMCYGGBCGGTWT	MEME-1	NZ_CP109088.1	6836488	6836507	-	4.40299	8.18e-05	0.881	ACGGTCCGGATGCTCGGTCT
ACAWACCGMCYGGBCGGTWT	MEME-1	NZ_CP109088.1	1894990	1895009	-	4.38806	8.22e-05	0.881	GCGGTCAGCCAGACCGGTTT
ACAWACCGMCYGGBCGGTWT	MEME-1	NZ_CP109088.1	2200737	2200756	-	4.38806	8.22e-05	0.881	CGGAACGGCGCGATCCGCTC
ACAWACCGMCYGGBCGGTWT	MEME-1	NZ_CP109088.1	2708400	2708419	-	4.38806	8.22e-05	0.881	CCAGACCCCACATGCTGTAC
ACAWACCGMCYGGBCGGTWT	MEME-1	NZ_CP109088.1	3070041	3070060	+	4.38806	8.22e-05	0.881	CCGAACTGCTGGAGCGGTTC
ACAWACCGMCYGGBCGGTWT	MEME-1	NZ_CP109088.1	3118365	3118384	+	4.38806	8.22e-05	0.881	GCAAACGGCAGGACCTGCAC
ACAWACCGMCYGGBCGGTWT	MEME-1	NZ_CP109088.1	5184952	5184971	-	4.38806	8.22e-05	0.881	GCGAACGGCCCGCCCGGCCT
ACAWACCGMCYGGBCGGTWT	MEME-1	NZ_CP109088.1	5809023	5809042	+	4.38806	8.22e-05	0.881	ACCTACGACGTCTCCGGTCT
ACAWACCGMCYGGBCGGTWT	MEME-1	NZ_CP109088.1	6266715	6266734	-	4.38806	8.22e-05	0.881	AGGTACCGCGAGTACGGGCT
KCGGTWTGTT	MEME-2	NZ_CP109088.1	82771	82780	-	10.5224	8.24e-05	1	TCGGTATCGA
KCGGTWTGTT	MEME-2	NZ_CP109088.1	232427	232436	-	10.5224	8.24e-05	1	TCAGTACGTT
KCGGTWTGTT	MEME-2	NZ_CP109088.1	336617	336626	-	10.5224	8.24e-05	1	TCGGTATCGA
KCGGTWTGTT	MEME-2	NZ_CP109088.1	948630	948639	+	10.5224	8.24e-05	1	TCAGTACGTT
KCGGTWTGTT	MEME-2	NZ_CP109088.1	1063513	1063522	-	10.5224	8.24e-05	1	TCGGTATCGA
KCGGTWTGTT	MEME-2	NZ_CP109088.1	1064344	1064353	-	10.5224	8.24e-05	1	TCGGTATCGA
KCGGTWTGTT	MEME-2	NZ_CP109088.1	1065160	1065169	-	10.5224	8.24e-05	1	TCGGTATCGA
KCGGTWTGTT	MEME-2	NZ_CP109088.1	1862527	1862536	-	10.5224	8.24e-05	1	TCGGTATCGA
KCGGTWTGTT	MEME-2	NZ_CP109088.1	2655963	2655972	+	10.5224	8.24e-05	1	TCAGTACGTT
KCGGTWTGTT	MEME-2	NZ_CP109088.1	2667990	2667999	-	10.5224	8.24e-05	1	TCGGTATCGA
KCGGTWTGTT	MEME-2	NZ_CP109088.1	3257705	3257714	+	10.5224	8.24e-05	1	TCAGTACGTT
KCGGTWTGTT	MEME-2	NZ_CP109088.1	3264721	3264730	-	10.5224	8.24e-05	1	TCGGTATCGA
KCGGTWTGTT	MEME-2	NZ_CP109088.1	3377500	3377509	-	10.5224	8.24e-05	1	TCGGTATCGA
KCGGTWTGTT	MEME-2	NZ_CP109088.1	3438149	3438158	+	10.5224	8.24e-05	1	TCAGTACGTT
KCGGTWTGTT	MEME-2	NZ_CP109088.1	3548911	3548920	-	10.5224	8.24e-05	1	TCGGTATCGA
KCGGTWTGTT	MEME-2	NZ_CP109088.1	5305704	5305713	+	10.5224	8.24e-05	1	TCGGTATCGA
KCGGTWTGTT	MEME-2	NZ_CP109088.1	5591076	5591085	+	10.5224	8.24e-05	1	TCGGTATCGA
KCGGTWTGTT	MEME-2	NZ_CP109088.1	5859842	5859851	+	10.5224	8.24e-05	1	TCAGTACGTT
KCGGTWTGTT	MEME-2	NZ_CP109088.1	6554622	6554631	-	10.5224	8.24e-05	1	TCGGTATCGA
KCGGTWTGTT	MEME-2	NZ_CP109088.1	6887278	6887287	+	10.5224	8.24e-05	1	TCGGTATCGA
KCGGTWTGTT	MEME-2	NZ_CP109088.1	2083695	2083704	-	10.5075	8.26e-05	1	ACTGTTTGTC
ACAWACCGMCYGGBCGGTWT	MEME-1	NZ_CP109088.1	393533	393552	+	4.37313	8.26e-05	0.881	GCATACCGGTGATGCCGTCC
ACAWACCGMCYGGBCGGTWT	MEME-1	NZ_CP109088.1	1173646	1173665	+	4.37313	8.26e-05	0.881	AGGAACCCCATGACCGGCCC
ACAWACCGMCYGGBCGGTWT	MEME-1	NZ_CP109088.1	2663419	2663438	+	4.37313	8.26e-05	0.881	GCCTACCGCGTGATCCGGTT
ACAWACCGMCYGGBCGGTWT	MEME-1	NZ_CP109088.1	2666243	2666262	-	4.37313	8.26e-05	0.881	CCATTCAGATCCACCCGCTC
ACAWACCGMCYGGBCGGTWT	MEME-1	NZ_CP109088.1	2709370	2709389	+	4.37313	8.26e-05	0.881	TGAAACTGGCTGGCCCGCCC
ACAWACCGMCYGGBCGGTWT	MEME-1	NZ_CP109088.1	2796651	2796670	+	4.37313	8.26e-05	0.881	GTGTACCTGCTGACCCGCTC
ACAWACCGMCYGGBCGGTWT	MEME-1	NZ_CP109088.1	3767104	3767123	+	4.37313	8.26e-05	0.881	ATGAACGAGCCGTCCAGTTC
ACAWACCGMCYGGBCGGTWT	MEME-1	NZ_CP109088.1	1201499	1201518	-	4.35821	8.29e-05	0.881	AGCTACATCCCCGGCCGCAT
ACAWACCGMCYGGBCGGTWT	MEME-1	NZ_CP109088.1	2675145	2675164	+	4.35821	8.29e-05	0.881	GCGGACCATCTGGTCGGCCT
ACAWACCGMCYGGBCGGTWT	MEME-1	NZ_CP109088.1	3571132	3571151	+	4.35821	8.29e-05	0.881	ACCTACCGGCCCGGCCGTCC
ACAWACCGMCYGGBCGGTWT	MEME-1	NZ_CP109088.1	3756159	3756178	+	4.35821	8.29e-05	0.881	TCAAACAGTGCGATCAGTCA
ACAWACCGMCYGGBCGGTWT	MEME-1	NZ_CP109088.1	4968198	4968217	-	4.35821	8.29e-05	0.881	ACGTACGACGCGCTCTGCCT
KCGGTWTGTT	MEME-2	NZ_CP109088.1	151570	151579	-	10.4925	8.3e-05	1	ACTGTTTATT
KCGGTWTGTT	MEME-2	NZ_CP109088.1	409934	409943	+	10.4925	8.3e-05	1	ACGGTACGTT
KCGGTWTGTT	MEME-2	NZ_CP109088.1	1745114	1745123	-	10.4925	8.3e-05	1	ACGGTACGTT
KCGGTWTGTT	MEME-2	NZ_CP109088.1	5974625	5974634	+	10.4925	8.3e-05	1	ACGGTACGTT
KCGGTWTGTT	MEME-2	NZ_CP109088.1	6818479	6818488	+	10.4925	8.3e-05	1	ACTGTTTATT
ACAWACCGMCYGGBCGGTWT	MEME-1	NZ_CP109088.1	710300	710319	+	4.34328	8.33e-05	0.881	ACCTACGTGCTGGGCAGCAT
ACAWACCGMCYGGBCGGTWT	MEME-1	NZ_CP109088.1	1703885	1703904	+	4.34328	8.33e-05	0.881	ACGTACCGGTCGGGCCCTAT
ACAWACCGMCYGGBCGGTWT	MEME-1	NZ_CP109088.1	4112400	4112419	+	4.34328	8.33e-05	0.881	CCGTACGTGCTGATCGGGTT
ACAWACCGMCYGGBCGGTWT	MEME-1	NZ_CP109088.1	4399042	4399061	-	4.34328	8.33e-05	0.881	ACGTACCCGGCCATCCGCTC
ACAWACCGMCYGGBCGGTWT	MEME-1	NZ_CP109088.1	6429309	6429328	-	4.34328	8.33e-05	0.881	GCGAACCCCCTGAGTGGCAC
ACAWACCGMCYGGBCGGTWT	MEME-1	NZ_CP109088.1	58171	58190	-	4.32836	8.37e-05	0.881	GGATACGGACACGGTTGCCT
ACAWACCGMCYGGBCGGTWT	MEME-1	NZ_CP109088.1	3149406	3149425	+	4.32836	8.37e-05	0.881	GCGAACAGGGTGACCTGCAC
ACAWACCGMCYGGBCGGTWT	MEME-1	NZ_CP109088.1	5019021	5019040	-	4.32836	8.37e-05	0.881	ATGATCCGCGTGGTCAGCAC
ACAWACCGMCYGGBCGGTWT	MEME-1	NZ_CP109088.1	5620735	5620754	-	4.32836	8.37e-05	0.881	CCGGTCAGCGCGGCCGGTTT
ACAWACCGMCYGGBCGGTWT	MEME-1	NZ_CP109088.1	6911869	6911888	+	4.32836	8.37e-05	0.881	GGATACGGACACGGTTGCCT
KCGGTWTGTT	MEME-2	NZ_CP109088.1	765347	765356	+	10.4627	8.4e-05	1	CCGGTTTGGT
KCGGTWTGTT	MEME-2	NZ_CP109088.1	978155	978164	-	10.4627	8.4e-05	1	CCGGTTTGGT
KCGGTWTGTT	MEME-2	NZ_CP109088.1	2109136	2109145	-	10.4627	8.4e-05	1	CCGGTTTGGT
KCGGTWTGTT	MEME-2	NZ_CP109088.1	3730893	3730902	+	10.4627	8.4e-05	1	CCGGTTTGGT
KCGGTWTGTT	MEME-2	NZ_CP109088.1	3739570	3739579	-	10.4627	8.4e-05	1	CCGGTTTGGT
KCGGTWTGTT	MEME-2	NZ_CP109088.1	6336734	6336743	+	10.4627	8.4e-05	1	CCGGTTTGGT
ACAWACCGMCYGGBCGGTWT	MEME-1	NZ_CP109088.1	70348	70367	-	4.31343	8.41e-05	0.881	AAGAACCTTCAAGCCGGATT
ACAWACCGMCYGGBCGGTWT	MEME-1	NZ_CP109088.1	1434845	1434864	+	4.31343	8.41e-05	0.881	AGGAACCGAACTGGTTGATC
ACAWACCGMCYGGBCGGTWT	MEME-1	NZ_CP109088.1	1864275	1864294	-	4.31343	8.41e-05	0.881	CGAGACCGAGCAGATCGCCT
ACAWACCGMCYGGBCGGTWT	MEME-1	NZ_CP109088.1	3289517	3289536	+	4.31343	8.41e-05	0.881	CGGAACCGCACGGCCAGCTC
ACAWACCGMCYGGBCGGTWT	MEME-1	NZ_CP109088.1	3453365	3453384	+	4.31343	8.41e-05	0.881	ATGGACCGACTCCGCGGTCC
ACAWACCGMCYGGBCGGTWT	MEME-1	NZ_CP109088.1	3510838	3510857	-	4.31343	8.41e-05	0.881	GCGTACCAGGTGGCCAGTAC
ACAWACCGMCYGGBCGGTWT	MEME-1	NZ_CP109088.1	3842446	3842465	+	4.31343	8.41e-05	0.881	ATGATCAGCCCGCGCTGTTC
ACAWACCGMCYGGBCGGTWT	MEME-1	NZ_CP109088.1	6899692	6899711	+	4.31343	8.41e-05	0.881	AAGAACCTTCAAGCCGGATT
ACAWACCGMCYGGBCGGTWT	MEME-1	NZ_CP109088.1	1297611	1297630	-	4.29851	8.45e-05	0.881	CCAGACCGCCCCGGCGGCCC
ACAWACCGMCYGGBCGGTWT	MEME-1	NZ_CP109088.1	1311613	1311632	+	4.29851	8.45e-05	0.881	GTAGACGGGGCGGACGGTCT
ACAWACCGMCYGGBCGGTWT	MEME-1	NZ_CP109088.1	1337699	1337718	+	4.29851	8.45e-05	0.881	CCGAACTGCTCGGCCCGCTC
ACAWACCGMCYGGBCGGTWT	MEME-1	NZ_CP109088.1	1525956	1525975	+	4.29851	8.45e-05	0.881	GCAGACGGCGGGGCCGGTAC
ACAWACCGMCYGGBCGGTWT	MEME-1	NZ_CP109088.1	1649557	1649576	+	4.29851	8.45e-05	0.881	TCATACGCCCCGCCCGGCAC
ACAWACCGMCYGGBCGGTWT	MEME-1	NZ_CP109088.1	3680620	3680639	+	4.29851	8.45e-05	0.881	GCAGACGAACCGTTTCGCCT
ACAWACCGMCYGGBCGGTWT	MEME-1	NZ_CP109088.1	4276847	4276866	-	4.29851	8.45e-05	0.881	AGAGACCGGAGAGCTGGCTC
ACAWACCGMCYGGBCGGTWT	MEME-1	NZ_CP109088.1	4499478	4499497	+	4.29851	8.45e-05	0.881	ACCTACCCCCTGGACTGCCT
ACAWACCGMCYGGBCGGTWT	MEME-1	NZ_CP109088.1	5284412	5284431	-	4.29851	8.45e-05	0.881	CGCGACCGACCGTTCGGCTC
ACAWACCGMCYGGBCGGTWT	MEME-1	NZ_CP109088.1	5775156	5775175	+	4.29851	8.45e-05	0.881	TCGGTCAGCACGATCGGCTT
ACAWACCGMCYGGBCGGTWT	MEME-1	NZ_CP109088.1	6402365	6402384	-	4.29851	8.45e-05	0.881	AGCGACCGCGTCGGCGGTCT
ACAWACCGMCYGGBCGGTWT	MEME-1	NZ_CP109088.1	156818	156837	+	4.28358	8.48e-05	0.881	CCAGACCACCGAGTCCGTAC
ACAWACCGMCYGGBCGGTWT	MEME-1	NZ_CP109088.1	2301730	2301749	+	4.28358	8.48e-05	0.881	AGAAACCGTAAAGCCGGGCC
ACAWACCGMCYGGBCGGTWT	MEME-1	NZ_CP109088.1	2753542	2753561	+	4.28358	8.48e-05	0.881	GTGAACAGGGTGTCCGGCTC
ACAWACCGMCYGGBCGGTWT	MEME-1	NZ_CP109088.1	3120473	3120492	-	4.28358	8.48e-05	0.881	CTGGACCGCCTGACCGGCAC
ACAWACCGMCYGGBCGGTWT	MEME-1	NZ_CP109088.1	3474693	3474712	+	4.28358	8.48e-05	0.881	ACGGACCGGCCGGACCGGAT
ACAWACCGMCYGGBCGGTWT	MEME-1	NZ_CP109088.1	4320170	4320189	+	4.28358	8.48e-05	0.881	GCCTACGACCTCATCGGCTT
ACAWACCGMCYGGBCGGTWT	MEME-1	NZ_CP109088.1	5476763	5476782	+	4.28358	8.48e-05	0.881	ACGGTCCGCGAGGCCCGCTT
ACAWACCGMCYGGBCGGTWT	MEME-1	NZ_CP109088.1	6813221	6813240	-	4.28358	8.48e-05	0.881	CCAGACCACCGAGTCCGTAC
ACAWACCGMCYGGBCGGTWT	MEME-1	NZ_CP109088.1	40245	40264	-	4.26866	8.52e-05	0.881	CTGAACGGTGCGTTCGGCTC
ACAWACCGMCYGGBCGGTWT	MEME-1	NZ_CP109088.1	3122898	3122917	-	4.26866	8.52e-05	0.881	GGATACGTCGAGTCCAGTAC
ACAWACCGMCYGGBCGGTWT	MEME-1	NZ_CP109088.1	3810607	3810626	+	4.26866	8.52e-05	0.881	CGCTACGACCTGATCGGCAT
ACAWACCGMCYGGBCGGTWT	MEME-1	NZ_CP109088.1	6201006	6201025	+	4.26866	8.52e-05	0.881	AGGATCTTCCCGGGCCGTCT
ACAWACCGMCYGGBCGGTWT	MEME-1	NZ_CP109088.1	6929795	6929814	+	4.26866	8.52e-05	0.881	CTGAACGGTGCGTTCGGCTC
ACAWACCGMCYGGBCGGTWT	MEME-1	NZ_CP109088.1	146652	146671	-	4.25373	8.56e-05	0.881	CAAATCCGGACCACTGGTTT
ACAWACCGMCYGGBCGGTWT	MEME-1	NZ_CP109088.1	1108011	1108030	-	4.25373	8.56e-05	0.881	GAGAACGGCCCGGTCGGCCT
ACAWACCGMCYGGBCGGTWT	MEME-1	NZ_CP109088.1	2243085	2243104	-	4.25373	8.56e-05	0.881	AGCAACGGGGTGTCCGGCTC
ACAWACCGMCYGGBCGGTWT	MEME-1	NZ_CP109088.1	3157838	3157857	-	4.25373	8.56e-05	0.881	AAGAACAGCGCAGGCCGCCT
ACAWACCGMCYGGBCGGTWT	MEME-1	NZ_CP109088.1	3987572	3987591	-	4.25373	8.56e-05	0.881	CCGAACGGCTCGGCCCGCTC
ACAWACCGMCYGGBCGGTWT	MEME-1	NZ_CP109088.1	4770079	4770098	-	4.25373	8.56e-05	0.881	GAAAACCGGTTGCCCGGCCT
ACAWACCGMCYGGBCGGTWT	MEME-1	NZ_CP109088.1	4808249	4808268	+	4.25373	8.56e-05	0.881	GGAGACCTTCCGGGCCGCCT
ACAWACCGMCYGGBCGGTWT	MEME-1	NZ_CP109088.1	6823387	6823406	+	4.25373	8.56e-05	0.881	CAAATCCGGACCACTGGTTT
ACAWACCGMCYGGBCGGTWT	MEME-1	NZ_CP109088.1	384016	384035	-	4.23881	8.6e-05	0.881	GCGGACCGCCTCGGCGGCCT
ACAWACCGMCYGGBCGGTWT	MEME-1	NZ_CP109088.1	535783	535802	+	4.23881	8.6e-05	0.881	GAAAACCGGTCAGCTGGTCC
ACAWACCGMCYGGBCGGTWT	MEME-1	NZ_CP109088.1	806827	806846	+	4.23881	8.6e-05	0.881	ACGAACGGCTCCAGCGGATC
ACAWACCGMCYGGBCGGTWT	MEME-1	NZ_CP109088.1	2386925	2386944	+	4.23881	8.6e-05	0.881	GCGGACCGCCTCGGCGGCCT
ACAWACCGMCYGGBCGGTWT	MEME-1	NZ_CP109088.1	4315779	4315798	-	4.23881	8.6e-05	0.881	TCGAACAGCCCTACTGGTCC
ACAWACCGMCYGGBCGGTWT	MEME-1	NZ_CP109088.1	4584754	4584773	+	4.23881	8.6e-05	0.881	CCGAACTGGCCGTGCTGCTC
ACAWACCGMCYGGBCGGTWT	MEME-1	NZ_CP109088.1	4681570	4681589	-	4.23881	8.6e-05	0.881	GCAGACGGGCCCGCCTGTAC
ACAWACCGMCYGGBCGGTWT	MEME-1	NZ_CP109088.1	5012844	5012863	-	4.23881	8.6e-05	0.881	GCGGACCGCCTCGGCGGCCT
ACAWACCGMCYGGBCGGTWT	MEME-1	NZ_CP109088.1	2035491	2035510	-	4.22388	8.64e-05	0.881	CGGAACCCCCGATTCCGTTT
ACAWACCGMCYGGBCGGTWT	MEME-1	NZ_CP109088.1	2812111	2812130	-	4.22388	8.64e-05	0.881	GCGAACTGGGCTGGCGGTAC
ACAWACCGMCYGGBCGGTWT	MEME-1	NZ_CP109088.1	2958343	2958362	+	4.22388	8.64e-05	0.881	CCGAACTGGCCGGGCTGCTC
ACAWACCGMCYGGBCGGTWT	MEME-1	NZ_CP109088.1	3986671	3986690	-	4.22388	8.64e-05	0.881	TGGGACCTGCAGGCCCGTTT
ACAWACCGMCYGGBCGGTWT	MEME-1	NZ_CP109088.1	6091028	6091047	-	4.22388	8.64e-05	0.881	GCGAACGGAGGCGCCGGCTT
ACAWACCGMCYGGBCGGTWT	MEME-1	NZ_CP109088.1	5548834	5548853	+	4.20896	8.68e-05	0.881	TGAGTCCGTACAGACGGTAC
ACAWACCGMCYGGBCGGTWT	MEME-1	NZ_CP109088.1	5695736	5695755	+	4.20896	8.68e-05	0.881	ACCGACTGCCTGGCCGGCCT
ACAWACCGMCYGGBCGGTWT	MEME-1	NZ_CP109088.1	645128	645147	+	4.19403	8.72e-05	0.881	CCGTACGAATCCTTCCGTAC
ACAWACCGMCYGGBCGGTWT	MEME-1	NZ_CP109088.1	805025	805044	+	4.19403	8.72e-05	0.881	TCGGACCGCGCCATCGGCAC
ACAWACCGMCYGGBCGGTWT	MEME-1	NZ_CP109088.1	1653653	1653672	+	4.19403	8.72e-05	0.881	TCGTACCGTGCCGGCCGCCT
ACAWACCGMCYGGBCGGTWT	MEME-1	NZ_CP109088.1	1752970	1752989	-	4.19403	8.72e-05	0.881	AGAGACCGGGCACCCCGTCC
ACAWACCGMCYGGBCGGTWT	MEME-1	NZ_CP109088.1	1882039	1882058	-	4.19403	8.72e-05	0.881	GTGTACCTGCCGGTCGGGAT
ACAWACCGMCYGGBCGGTWT	MEME-1	NZ_CP109088.1	2096877	2096896	-	4.19403	8.72e-05	0.881	GGAAACTTTCCTGCCAGTTC
ACAWACCGMCYGGBCGGTWT	MEME-1	NZ_CP109088.1	2297050	2297069	-	4.19403	8.72e-05	0.881	GGAGACCGACCGGCTCGCCC
ACAWACCGMCYGGBCGGTWT	MEME-1	NZ_CP109088.1	2389538	2389557	-	4.19403	8.72e-05	0.881	ACGTACCGTTCGAGGAGTTT
ACAWACCGMCYGGBCGGTWT	MEME-1	NZ_CP109088.1	2450299	2450318	-	4.19403	8.72e-05	0.881	TGAAACAGCCAGAACCGCCC
ACAWACCGMCYGGBCGGTWT	MEME-1	NZ_CP109088.1	2928701	2928720	-	4.19403	8.72e-05	0.881	TCGAACGGGGTGGCCTGCTC
ACAWACCGMCYGGBCGGTWT	MEME-1	NZ_CP109088.1	3716096	3716115	+	4.19403	8.72e-05	0.881	CTGATCAGACCAAGCCGCTT
ACAWACCGMCYGGBCGGTWT	MEME-1	NZ_CP109088.1	6444045	6444064	+	4.19403	8.72e-05	0.881	GGAAACGGACGCCGCGGTCT
KCGGTWTGTT	MEME-2	NZ_CP109088.1	149137	149146	-	10.4328	8.74e-05	1	GCGGTTTGCC
KCGGTWTGTT	MEME-2	NZ_CP109088.1	736295	736304	-	10.4328	8.74e-05	1	GCGGTTTGCC
KCGGTWTGTT	MEME-2	NZ_CP109088.1	736376	736385	-	10.4328	8.74e-05	1	GCGGTTTGCC
KCGGTWTGTT	MEME-2	NZ_CP109088.1	1311268	1311277	+	10.4328	8.74e-05	1	GCGGTTTGAC
KCGGTWTGTT	MEME-2	NZ_CP109088.1	3541266	3541275	+	10.4328	8.74e-05	1	GCGGTTTGCC
KCGGTWTGTT	MEME-2	NZ_CP109088.1	3837714	3837723	+	10.4328	8.74e-05	1	GCGGTTTGCC
KCGGTWTGTT	MEME-2	NZ_CP109088.1	4518294	4518303	-	10.4328	8.74e-05	1	GCGGTTTGAC
KCGGTWTGTT	MEME-2	NZ_CP109088.1	5576549	5576558	+	10.4328	8.74e-05	1	GCGGTTTGAC
KCGGTWTGTT	MEME-2	NZ_CP109088.1	5577269	5577278	+	10.4328	8.74e-05	1	GCGGTTTGAC
KCGGTWTGTT	MEME-2	NZ_CP109088.1	5797944	5797953	+	10.4328	8.74e-05	1	GCGGTTTGCC
KCGGTWTGTT	MEME-2	NZ_CP109088.1	6665659	6665668	+	10.4328	8.74e-05	1	GCGGTTTGAC
KCGGTWTGTT	MEME-2	NZ_CP109088.1	6820912	6820921	+	10.4328	8.74e-05	1	GCGGTTTGCC
ACAWACCGMCYGGBCGGTWT	MEME-1	NZ_CP109088.1	2960280	2960299	+	4.1791	8.75e-05	0.881	GAATACCACGTCAGCGGCAC
ACAWACCGMCYGGBCGGTWT	MEME-1	NZ_CP109088.1	5417163	5417182	-	4.1791	8.75e-05	0.881	TCGTTCCTCCTCGGTGGTTC
ACAWACCGMCYGGBCGGTWT	MEME-1	NZ_CP109088.1	5549932	5549951	-	4.1791	8.75e-05	0.881	CGCGACCGGCTGATCGGTTC
ACAWACCGMCYGGBCGGTWT	MEME-1	NZ_CP109088.1	5890370	5890389	-	4.1791	8.75e-05	0.881	ACGGACCGGGCGGGCGGCCC
ACAWACCGMCYGGBCGGTWT	MEME-1	NZ_CP109088.1	6067776	6067795	+	4.1791	8.75e-05	0.881	ACATACCGGGAGGGTAGGTC
ACAWACCGMCYGGBCGGTWT	MEME-1	NZ_CP109088.1	6134466	6134485	-	4.1791	8.75e-05	0.881	ATGAACCGGCGGCTCGGCCT
ACAWACCGMCYGGBCGGTWT	MEME-1	NZ_CP109088.1	2184789	2184808	-	4.16418	8.79e-05	0.881	CGGTACGTACTGCCTGGTCT
ACAWACCGMCYGGBCGGTWT	MEME-1	NZ_CP109088.1	3850608	3850627	-	4.16418	8.79e-05	0.881	ACGAACCACTGGAACTGCTC
ACAWACCGMCYGGBCGGTWT	MEME-1	NZ_CP109088.1	4833311	4833330	+	4.16418	8.79e-05	0.881	GCAGACCGCACCGTCGGACT
ACAWACCGMCYGGBCGGTWT	MEME-1	NZ_CP109088.1	6053986	6054005	+	4.16418	8.79e-05	0.881	ATCGACCGGATGATCGGCTC
ACAWACCGMCYGGBCGGTWT	MEME-1	NZ_CP109088.1	6574539	6574558	+	4.16418	8.79e-05	0.881	ATGAACAGTTCAGCCGGCCC
ACAWACCGMCYGGBCGGTWT	MEME-1	NZ_CP109088.1	1384347	1384366	-	4.14925	8.83e-05	0.881	GCAGACCGGCCCCGTGGTCT
ACAWACCGMCYGGBCGGTWT	MEME-1	NZ_CP109088.1	2255680	2255699	-	4.14925	8.83e-05	0.881	TTGAACCGCCAGCCCGGCTC
ACAWACCGMCYGGBCGGTWT	MEME-1	NZ_CP109088.1	2279551	2279570	+	4.14925	8.83e-05	0.881	GCGAACTGCGGGTCCGGTAC
ACAWACCGMCYGGBCGGTWT	MEME-1	NZ_CP109088.1	2708188	2708207	+	4.14925	8.83e-05	0.881	TCGGACTGTCAGGACCGTAT
ACAWACCGMCYGGBCGGTWT	MEME-1	NZ_CP109088.1	5595332	5595351	-	4.14925	8.83e-05	0.881	GGAGACGGTCCAGGCGGTCC
ACAWACCGMCYGGBCGGTWT	MEME-1	NZ_CP109088.1	2181356	2181375	-	4.13433	8.87e-05	0.881	ATGTACGACGCCTTCGGCAC
ACAWACCGMCYGGBCGGTWT	MEME-1	NZ_CP109088.1	2610013	2610032	-	4.13433	8.87e-05	0.881	CGGTTCCGCCTGGTCCGCCT
ACAWACCGMCYGGBCGGTWT	MEME-1	NZ_CP109088.1	5269204	5269223	-	4.13433	8.87e-05	0.881	CCGTACGCCGCGTTCCGCTT
KCGGTWTGTT	MEME-2	NZ_CP109088.1	726731	726740	-	10.4179	8.88e-05	1	GCGGTTTGGA
KCGGTWTGTT	MEME-2	NZ_CP109088.1	1660939	1660948	+	10.4179	8.88e-05	1	GCGGTTTGGA
KCGGTWTGTT	MEME-2	NZ_CP109088.1	4300634	4300643	+	10.4179	8.88e-05	1	GCGGTTTACT
KCGGTWTGTT	MEME-2	NZ_CP109088.1	4691160	4691169	+	10.4179	8.88e-05	1	GCGGTTTACT
ACAWACCGMCYGGBCGGTWT	MEME-1	NZ_CP109088.1	584981	585000	+	4.1194	8.91e-05	0.881	GGAGACCGAACTGCTCGCTC
ACAWACCGMCYGGBCGGTWT	MEME-1	NZ_CP109088.1	1257332	1257351	+	4.1194	8.91e-05	0.881	TACAACCGCCTGGCCCGCAT
ACAWACCGMCYGGBCGGTWT	MEME-1	NZ_CP109088.1	1792441	1792460	+	4.1194	8.91e-05	0.881	ACGAACCCCAGCTCCGGCAT
ACAWACCGMCYGGBCGGTWT	MEME-1	NZ_CP109088.1	1825751	1825770	-	4.1194	8.91e-05	0.881	GCGATCAGCACGAACCGCTT
ACAWACCGMCYGGBCGGTWT	MEME-1	NZ_CP109088.1	5638596	5638615	-	4.1194	8.91e-05	0.881	ACGAACGGGCGGACCCGCTC
ACAWACCGMCYGGBCGGTWT	MEME-1	NZ_CP109088.1	5702238	5702257	-	4.1194	8.91e-05	0.881	GCGTACAACGCGGTCCGCAC
ACAWACCGMCYGGBCGGTWT	MEME-1	NZ_CP109088.1	6540006	6540025	-	4.1194	8.91e-05	0.881	AAGAACTTCACGTACGGCTC
ACAWACCGMCYGGBCGGTWT	MEME-1	NZ_CP109088.1	1006267	1006286	+	4.10448	8.95e-05	0.881	CCGTACCGGCGCACCGGTAC
ACAWACCGMCYGGBCGGTWT	MEME-1	NZ_CP109088.1	5357402	5357421	+	4.10448	8.95e-05	0.881	GGAGACCGAACGGACCGCCC
ACAWACCGMCYGGBCGGTWT	MEME-1	NZ_CP109088.1	5918721	5918740	+	4.10448	8.95e-05	0.881	CTGATCCGCGCCGTCCGTAT
ACAWACCGMCYGGBCGGTWT	MEME-1	NZ_CP109088.1	6289276	6289295	+	4.10448	8.95e-05	0.881	ACATACGGCCTCAGCTGCTG
ACAWACCGMCYGGBCGGTWT	MEME-1	NZ_CP109088.1	6748053	6748072	+	4.10448	8.95e-05	0.881	GCCTACGGCACGGTTCGTTC
KCGGTWTGTT	MEME-2	NZ_CP109088.1	1698127	1698136	+	10.403	8.98e-05	1	CCGGTTTCTC
KCGGTWTGTT	MEME-2	NZ_CP109088.1	2035905	2035914	+	10.403	8.98e-05	1	CCGGTTTCTC
KCGGTWTGTT	MEME-2	NZ_CP109088.1	2520174	2520183	-	10.403	8.98e-05	1	ACCGTATCTT
KCGGTWTGTT	MEME-2	NZ_CP109088.1	3839824	3839833	+	10.403	8.98e-05	1	CCGGTTTCTC
KCGGTWTGTT	MEME-2	NZ_CP109088.1	4297662	4297671	-	10.403	8.98e-05	1	CCGGTTTCTC
KCGGTWTGTT	MEME-2	NZ_CP109088.1	4741017	4741026	+	10.403	8.98e-05	1	CCGGTTTCTC
KCGGTWTGTT	MEME-2	NZ_CP109088.1	4806625	4806634	+	10.403	8.98e-05	1	CCGGTTTCTC
KCGGTWTGTT	MEME-2	NZ_CP109088.1	5197769	5197778	+	10.403	8.98e-05	1	CCGGTTTCTC
KCGGTWTGTT	MEME-2	NZ_CP109088.1	6539956	6539965	+	10.403	8.98e-05	1	GCAGTATTTT
ACAWACCGMCYGGBCGGTWT	MEME-1	NZ_CP109088.1	152265	152284	-	4.08955	8.99e-05	0.881	CGGTACCGGCTCACCAGTAC
ACAWACCGMCYGGBCGGTWT	MEME-1	NZ_CP109088.1	909676	909695	-	4.08955	8.99e-05	0.881	GAAGACCGCGCAGGCGGCAC
ACAWACCGMCYGGBCGGTWT	MEME-1	NZ_CP109088.1	1129622	1129641	+	4.08955	8.99e-05	0.881	CCGAACCGGCCGCGCTGCTC
ACAWACCGMCYGGBCGGTWT	MEME-1	NZ_CP109088.1	2566224	2566243	+	4.08955	8.99e-05	0.881	GGAGACGGTCAGCTCGGTAC
ACAWACCGMCYGGBCGGTWT	MEME-1	NZ_CP109088.1	3463511	3463530	+	4.08955	8.99e-05	0.881	ACGTACAGCGTGAGCGCCAT
ACAWACCGMCYGGBCGGTWT	MEME-1	NZ_CP109088.1	3559256	3559275	+	4.08955	8.99e-05	0.881	GGGAACTGCGCGTTCCGCAC
ACAWACCGMCYGGBCGGTWT	MEME-1	NZ_CP109088.1	4432959	4432978	+	4.08955	8.99e-05	0.881	ACGAACGCCTTGAACTGCTC
ACAWACCGMCYGGBCGGTWT	MEME-1	NZ_CP109088.1	4525707	4525726	+	4.08955	8.99e-05	0.881	CGAAACAGCCCGGTCGGCGT
ACAWACCGMCYGGBCGGTWT	MEME-1	NZ_CP109088.1	6770552	6770571	+	4.08955	8.99e-05	0.881	GGGTACAGCTCGGCCCGCAC
ACAWACCGMCYGGBCGGTWT	MEME-1	NZ_CP109088.1	6817774	6817793	+	4.08955	8.99e-05	0.881	CGGTACCGGCTCACCAGTAC
ACAWACCGMCYGGBCGGTWT	MEME-1	NZ_CP109088.1	567893	567912	-	4.07463	9.03e-05	0.881	GCGAACCGCCCGGCCCGGTC
ACAWACCGMCYGGBCGGTWT	MEME-1	NZ_CP109088.1	1344937	1344956	+	4.07463	9.03e-05	0.881	CGAAACCGCGTAATTCGGAC
ACAWACCGMCYGGBCGGTWT	MEME-1	NZ_CP109088.1	1882814	1882833	-	4.07463	9.03e-05	0.881	TCAATCTGCTGATGCGGTTC
ACAWACCGMCYGGBCGGTWT	MEME-1	NZ_CP109088.1	3316210	3316229	-	4.07463	9.03e-05	0.881	GGGTACTTCCCGGCCGGTCC
ACAWACCGMCYGGBCGGTWT	MEME-1	NZ_CP109088.1	3414429	3414448	+	4.07463	9.03e-05	0.881	TCGAACCGGAGGTGCCGTAC
ACAWACCGMCYGGBCGGTWT	MEME-1	NZ_CP109088.1	3749968	3749987	+	4.07463	9.03e-05	0.881	CCGATCCGGATGAACTGTTC
ACAWACCGMCYGGBCGGTWT	MEME-1	NZ_CP109088.1	4413797	4413816	+	4.07463	9.03e-05	0.881	CCATACCTTCCGACCCGTTG
ACAWACCGMCYGGBCGGTWT	MEME-1	NZ_CP109088.1	4752076	4752095	-	4.07463	9.03e-05	0.881	CAGTACCGCCCAGGCCGCTC
ACAWACCGMCYGGBCGGTWT	MEME-1	NZ_CP109088.1	5049566	5049585	+	4.07463	9.03e-05	0.881	ACCATCAGCGCGAACCGCTT
ACAWACCGMCYGGBCGGTWT	MEME-1	NZ_CP109088.1	6775596	6775615	+	4.07463	9.03e-05	0.881	GTGATCGGTCTGATCGGTCT
ACAWACCGMCYGGBCGGTWT	MEME-1	NZ_CP109088.1	3424617	3424636	-	4.0597	9.07e-05	0.881	TCGAACGGCAACTTCGGCTC
ACAWACCGMCYGGBCGGTWT	MEME-1	NZ_CP109088.1	3446608	3446627	+	4.0597	9.07e-05	0.881	AGAGACCGTACGCGTCGTCC
KCGGTWTGTT	MEME-2	NZ_CP109088.1	484632	484641	+	10.3433	9.1e-05	1	TCGGTTTCCC
KCGGTWTGTT	MEME-2	NZ_CP109088.1	1123427	1123436	+	10.3433	9.1e-05	1	TCGGTTTCAC
KCGGTWTGTT	MEME-2	NZ_CP109088.1	2013564	2013573	-	10.3433	9.1e-05	1	TCGGTTTCAC
KCGGTWTGTT	MEME-2	NZ_CP109088.1	2810525	2810534	-	10.3433	9.1e-05	1	TCGGTTTCAC
KCGGTWTGTT	MEME-2	NZ_CP109088.1	2894288	2894297	+	10.3433	9.1e-05	1	TCGGTTTCAC
KCGGTWTGTT	MEME-2	NZ_CP109088.1	3362434	3362443	-	10.3433	9.1e-05	1	TCGGTTTCAC
KCGGTWTGTT	MEME-2	NZ_CP109088.1	3460817	3460826	-	10.3433	9.1e-05	1	TCGGTTTCAC
KCGGTWTGTT	MEME-2	NZ_CP109088.1	3495865	3495874	-	10.3433	9.1e-05	1	TCGGTTTCAC
KCGGTWTGTT	MEME-2	NZ_CP109088.1	3937709	3937718	-	10.3433	9.1e-05	1	TCGGTTTCCC
KCGGTWTGTT	MEME-2	NZ_CP109088.1	4289034	4289043	+	10.3433	9.1e-05	1	TCGGTTTCCC
KCGGTWTGTT	MEME-2	NZ_CP109088.1	4932350	4932359	+	10.3433	9.1e-05	1	TCGGTTTCAC
KCGGTWTGTT	MEME-2	NZ_CP109088.1	6269621	6269630	+	10.3433	9.1e-05	1	TCGGTTTCAC
ACAWACCGMCYGGBCGGTWT	MEME-1	NZ_CP109088.1	965811	965830	-	4.04478	9.11e-05	0.881	AGGAACGGAACGGGTTGATC
ACAWACCGMCYGGBCGGTWT	MEME-1	NZ_CP109088.1	1966262	1966281	-	4.04478	9.11e-05	0.881	ACGATCCGCTCGCCCCGCTC
ACAWACCGMCYGGBCGGTWT	MEME-1	NZ_CP109088.1	3701475	3701494	-	4.04478	9.11e-05	0.881	TGGAACGTGGCGGACGGTTC
ACAWACCGMCYGGBCGGTWT	MEME-1	NZ_CP109088.1	3907926	3907945	-	4.04478	9.11e-05	0.881	ATGGTCCGCCCGATCTGCTC
ACAWACCGMCYGGBCGGTWT	MEME-1	NZ_CP109088.1	3923174	3923193	+	4.04478	9.11e-05	0.881	AAGTACCAGCTGCCCCGTAC
ACAWACCGMCYGGBCGGTWT	MEME-1	NZ_CP109088.1	4020704	4020723	-	4.04478	9.11e-05	0.881	ACAAACGCGGGAGGCTGTTC
ACAWACCGMCYGGBCGGTWT	MEME-1	NZ_CP109088.1	4217986	4218005	-	4.04478	9.11e-05	0.881	AGGTACGGCTCCTTCAGCAC
ACAWACCGMCYGGBCGGTWT	MEME-1	NZ_CP109088.1	1869734	1869753	+	4.02985	9.16e-05	0.881	ACAAACGGCCGGGCCGGACC
ACAWACCGMCYGGBCGGTWT	MEME-1	NZ_CP109088.1	3255638	3255657	-	4.02985	9.16e-05	0.881	CCGGACCGCCCCACCGGCTC
ACAWACCGMCYGGBCGGTWT	MEME-1	NZ_CP109088.1	3530923	3530942	-	4.02985	9.16e-05	0.881	GTAGACGGGCTTGCCGGTCT
ACAWACCGMCYGGBCGGTWT	MEME-1	NZ_CP109088.1	5540234	5540253	+	4.02985	9.16e-05	0.881	ACAAAAGCGGCGTTCGGTTT
ACAWACCGMCYGGBCGGTWT	MEME-1	NZ_CP109088.1	30239	30258	-	4.01493	9.2e-05	0.881	GCGAACCGGGTGGGCAGCAC
ACAWACCGMCYGGBCGGTWT	MEME-1	NZ_CP109088.1	1537205	1537224	+	4.01493	9.2e-05	0.881	GCGAACTCCATGACCTGCTT
ACAWACCGMCYGGBCGGTWT	MEME-1	NZ_CP109088.1	3175098	3175117	+	4.01493	9.2e-05	0.881	AGGTACGGCGTCCCCAGCTT
ACAWACCGMCYGGBCGGTWT	MEME-1	NZ_CP109088.1	3423093	3423112	-	4.01493	9.2e-05	0.881	CCGTACCTGGTGCTCGGCAC
ACAWACCGMCYGGBCGGTWT	MEME-1	NZ_CP109088.1	3935695	3935714	-	4.01493	9.2e-05	0.881	CGAATCCCACTCCTCGGTTC
ACAWACCGMCYGGBCGGTWT	MEME-1	NZ_CP109088.1	4826028	4826047	+	4.01493	9.2e-05	0.881	ATGAACCCGGTGACCAGCAT
ACAWACCGMCYGGBCGGTWT	MEME-1	NZ_CP109088.1	4929142	4929161	+	4.01493	9.2e-05	0.881	AACAACCGCGAGTTCGGCCT
ACAWACCGMCYGGBCGGTWT	MEME-1	NZ_CP109088.1	6500866	6500885	+	4.01493	9.2e-05	0.881	TCGAACACCTCGTCCTGTTC
ACAWACCGMCYGGBCGGTWT	MEME-1	NZ_CP109088.1	6939802	6939821	+	4.01493	9.2e-05	0.881	GCGAACCGGGTGGGCAGCAC
ACAWACCGMCYGGBCGGTWT	MEME-1	NZ_CP109088.1	516917	516936	-	4	9.24e-05	0.881	CGGAACCGCCCATCTCGTCC
ACAWACCGMCYGGBCGGTWT	MEME-1	NZ_CP109088.1	644414	644433	+	4	9.24e-05	0.881	ACCGACGTGACCTTCGGTTT
ACAWACCGMCYGGBCGGTWT	MEME-1	NZ_CP109088.1	777221	777240	-	4	9.24e-05	0.881	GCGTACGTGACGCTCGGTAC
ACAWACCGMCYGGBCGGTWT	MEME-1	NZ_CP109088.1	2646106	2646125	-	4	9.24e-05	0.881	GCAGACTGTCCGGGTTGCTC
ACAWACCGMCYGGBCGGTWT	MEME-1	NZ_CP109088.1	5868838	5868857	+	4	9.24e-05	0.881	GAGTACCGCATCCTCGGTCT
ACAWACCGMCYGGBCGGTWT	MEME-1	NZ_CP109088.1	6792246	6792265	+	4	9.24e-05	0.881	GCCAACCTCACCACCGGCAT
KCGGTWTGTT	MEME-2	NZ_CP109088.1	104563	104572	-	10.3284	9.25e-05	1	TCGGTTTCGA
KCGGTWTGTT	MEME-2	NZ_CP109088.1	302884	302893	-	10.3284	9.25e-05	1	TCGGTTTCGA
KCGGTWTGTT	MEME-2	NZ_CP109088.1	644427	644436	+	10.3284	9.25e-05	1	TCGGTTTCGA
KCGGTWTGTT	MEME-2	NZ_CP109088.1	719886	719895	-	10.3284	9.25e-05	1	TCAGTTCGTT
KCGGTWTGTT	MEME-2	NZ_CP109088.1	953138	953147	-	10.3284	9.25e-05	1	TCGGTTTCGA
KCGGTWTGTT	MEME-2	NZ_CP109088.1	1154117	1154126	+	10.3284	9.25e-05	1	TCGGTATGTG
KCGGTWTGTT	MEME-2	NZ_CP109088.1	1222448	1222457	-	10.3284	9.25e-05	1	TCGGTTTCGA
KCGGTWTGTT	MEME-2	NZ_CP109088.1	1682566	1682575	+	10.3284	9.25e-05	1	TCGGTTTCGA
KCGGTWTGTT	MEME-2	NZ_CP109088.1	1917886	1917895	-	10.3284	9.25e-05	1	GACGTATGTT
KCGGTWTGTT	MEME-2	NZ_CP109088.1	1946873	1946882	-	10.3284	9.25e-05	1	TCGGTTTCGA
KCGGTWTGTT	MEME-2	NZ_CP109088.1	2211989	2211998	+	10.3284	9.25e-05	1	TCGGTTTCGA
KCGGTWTGTT	MEME-2	NZ_CP109088.1	2226038	2226047	+	10.3284	9.25e-05	1	TCGGTTTCGA
KCGGTWTGTT	MEME-2	NZ_CP109088.1	2316593	2316602	+	10.3284	9.25e-05	1	TCGGTTTCGA
KCGGTWTGTT	MEME-2	NZ_CP109088.1	3007517	3007526	-	10.3284	9.25e-05	1	TCGGTTTCGA
KCGGTWTGTT	MEME-2	NZ_CP109088.1	4384269	4384278	+	10.3284	9.25e-05	1	TCGGTTTCGA
KCGGTWTGTT	MEME-2	NZ_CP109088.1	4426703	4426712	+	10.3284	9.25e-05	1	TCGGTTTCGA
KCGGTWTGTT	MEME-2	NZ_CP109088.1	4617937	4617946	+	10.3284	9.25e-05	1	TCGGTTTCGA
KCGGTWTGTT	MEME-2	NZ_CP109088.1	5000368	5000377	-	10.3284	9.25e-05	1	TCGGTTTCGA
KCGGTWTGTT	MEME-2	NZ_CP109088.1	5375033	5375042	+	10.3284	9.25e-05	1	TCGGTTTCGA
KCGGTWTGTT	MEME-2	NZ_CP109088.1	5511622	5511631	+	10.3284	9.25e-05	1	TCGGTTTCGA
KCGGTWTGTT	MEME-2	NZ_CP109088.1	5548151	5548160	-	10.3284	9.25e-05	1	TCGGTTTCGA
KCGGTWTGTT	MEME-2	NZ_CP109088.1	5843487	5843496	+	10.3284	9.25e-05	1	TCGGTTTCGA
KCGGTWTGTT	MEME-2	NZ_CP109088.1	6170042	6170051	-	10.3284	9.25e-05	1	TCAGTTCGTT
KCGGTWTGTT	MEME-2	NZ_CP109088.1	6216643	6216652	+	10.3284	9.25e-05	1	TCGGTTTCGA
KCGGTWTGTT	MEME-2	NZ_CP109088.1	6450164	6450173	+	10.3284	9.25e-05	1	TCGGTTTCGA
KCGGTWTGTT	MEME-2	NZ_CP109088.1	6865487	6865496	+	10.3284	9.25e-05	1	TCGGTTTCGA
ACAWACCGMCYGGBCGGTWT	MEME-1	NZ_CP109088.1	1278882	1278901	+	3.98507	9.28e-05	0.881	GGGAACGGCACGACCTGCTC
ACAWACCGMCYGGBCGGTWT	MEME-1	NZ_CP109088.1	1488826	1488845	+	3.98507	9.28e-05	0.881	ACGGACCTGACGTGCTGCAC
ACAWACCGMCYGGBCGGTWT	MEME-1	NZ_CP109088.1	3494183	3494202	+	3.98507	9.28e-05	0.881	ACCGACCGGGTGCCCGGCAT
ACAWACCGMCYGGBCGGTWT	MEME-1	NZ_CP109088.1	3830513	3830532	+	3.98507	9.28e-05	0.881	AGGAACGGCTGCGGCGGTAC
ACAWACCGMCYGGBCGGTWT	MEME-1	NZ_CP109088.1	5165444	5165463	+	3.98507	9.28e-05	0.881	AAGAACCTCGTCTTCCGCAC
ACAWACCGMCYGGBCGGTWT	MEME-1	NZ_CP109088.1	6244317	6244336	+	3.98507	9.28e-05	0.881	ACATACATGTCCCTTTGTCC
KCGGTWTGTT	MEME-2	NZ_CP109088.1	2015410	2015419	+	10.2985	9.3e-05	1	ACGGTTCGTT
KCGGTWTGTT	MEME-2	NZ_CP109088.1	2489877	2489886	-	10.2985	9.3e-05	1	ACGGTTCGTT
KCGGTWTGTT	MEME-2	NZ_CP109088.1	3252787	3252796	-	10.2985	9.3e-05	1	ACGGTTCGTT
KCGGTWTGTT	MEME-2	NZ_CP109088.1	3328168	3328177	-	10.2985	9.3e-05	1	CCTGTTTCTT
KCGGTWTGTT	MEME-2	NZ_CP109088.1	3756704	3756713	-	10.2985	9.3e-05	1	CCTGTTTCTT
KCGGTWTGTT	MEME-2	NZ_CP109088.1	4044291	4044300	+	10.2985	9.3e-05	1	ACGGTTCGTT
KCGGTWTGTT	MEME-2	NZ_CP109088.1	4792413	4792422	+	10.2985	9.3e-05	1	CCTGTTTCTT
KCGGTWTGTT	MEME-2	NZ_CP109088.1	6562784	6562793	+	10.2985	9.3e-05	1	CCTGTTTCTT
KCGGTWTGTT	MEME-2	NZ_CP109088.1	6748062	6748071	+	10.2985	9.3e-05	1	ACGGTTCGTT
ACAWACCGMCYGGBCGGTWT	MEME-1	NZ_CP109088.1	2388989	2389008	+	3.97015	9.32e-05	0.881	TGCTACCGCGTGCTCGGCTC
ACAWACCGMCYGGBCGGTWT	MEME-1	NZ_CP109088.1	3008278	3008297	+	3.97015	9.32e-05	0.881	ACAGTCCAGCTCGCCCGTCT
KCGGTWTGTT	MEME-2	NZ_CP109088.1	5268529	5268538	+	10.2836	9.35e-05	1	GCAGTATGAT
ACAWACCGMCYGGBCGGTWT	MEME-1	NZ_CP109088.1	645130	645149	-	3.95522	9.36e-05	0.881	CCGTACGGAAGGATTCGTAC
ACAWACCGMCYGGBCGGTWT	MEME-1	NZ_CP109088.1	954090	954109	-	3.95522	9.36e-05	0.881	GCGATCGTCGCCATCGGTAT
ACAWACCGMCYGGBCGGTWT	MEME-1	NZ_CP109088.1	1046987	1047006	-	3.95522	9.36e-05	0.881	GCGATCCACATCGTCGGCAT
ACAWACCGMCYGGBCGGTWT	MEME-1	NZ_CP109088.1	1619722	1619741	+	3.95522	9.36e-05	0.881	GCGAACTTCAGGATCGGTAC
ACAWACCGMCYGGBCGGTWT	MEME-1	NZ_CP109088.1	3153960	3153979	-	3.95522	9.36e-05	0.881	ACGGTCAGGTCGGCCGGTTC
ACAWACCGMCYGGBCGGTWT	MEME-1	NZ_CP109088.1	6309673	6309692	-	3.95522	9.36e-05	0.881	TCGATCCGGCCGGCCAGTTC
ACAWACCGMCYGGBCGGTWT	MEME-1	NZ_CP109088.1	1670334	1670353	-	3.9403	9.4e-05	0.881	CCGAACCCGCCGACCCGTAC
ACAWACCGMCYGGBCGGTWT	MEME-1	NZ_CP109088.1	1736648	1736667	-	3.9403	9.4e-05	0.881	ACCTACCCCTCGCACGGCAT
ACAWACCGMCYGGBCGGTWT	MEME-1	NZ_CP109088.1	2629204	2629223	-	3.9403	9.4e-05	0.881	GAGAACCGCCCGGGTGGTTA
ACAWACCGMCYGGBCGGTWT	MEME-1	NZ_CP109088.1	2798179	2798198	+	3.9403	9.4e-05	0.881	ACCTTCTGGGTGACCGGCAT
ACAWACCGMCYGGBCGGTWT	MEME-1	NZ_CP109088.1	5341321	5341340	+	3.9403	9.4e-05	0.881	AAGTACTGCTTCGCCAGCTT
ACAWACCGMCYGGBCGGTWT	MEME-1	NZ_CP109088.1	5609942	5609961	-	3.9403	9.4e-05	0.881	GGGAACCGCTTGCCCTGCTC
ACAWACCGMCYGGBCGGTWT	MEME-1	NZ_CP109088.1	2695543	2695562	-	3.92537	9.45e-05	0.881	ATGTACTGCGGTATCTGCAT
ACAWACCGMCYGGBCGGTWT	MEME-1	NZ_CP109088.1	2843314	2843333	+	3.92537	9.45e-05	0.881	GGGAACCGCCCGGCCCGCCC
ACAWACCGMCYGGBCGGTWT	MEME-1	NZ_CP109088.1	4243286	4243305	-	3.92537	9.45e-05	0.881	ATAATCACAGCATTCCGCAC
ACAWACCGMCYGGBCGGTWT	MEME-1	NZ_CP109088.1	6408165	6408184	-	3.92537	9.45e-05	0.881	CGAAACCTTTTCGGCGGGAT
ACAWACCGMCYGGBCGGTWT	MEME-1	NZ_CP109088.1	860183	860202	-	3.91045	9.49e-05	0.881	ACAATCACCATCAGTTGTTC
ACAWACCGMCYGGBCGGTWT	MEME-1	NZ_CP109088.1	1829028	1829047	-	3.91045	9.49e-05	0.881	GGATACCGCTCGGCCAGGTC
ACAWACCGMCYGGBCGGTWT	MEME-1	NZ_CP109088.1	5051837	5051856	-	3.91045	9.49e-05	0.881	AAGATCCGCTCGGTCCGCTC
ACAWACCGMCYGGBCGGTWT	MEME-1	NZ_CP109088.1	5214372	5214391	+	3.91045	9.49e-05	0.881	GGGTACCCGATGGTCGGCTC
ACAWACCGMCYGGBCGGTWT	MEME-1	NZ_CP109088.1	6420301	6420320	-	3.91045	9.49e-05	0.881	CCATCCCGCCCGAGCTGTTC
ACAWACCGMCYGGBCGGTWT	MEME-1	NZ_CP109089.1	1198	1217	-	3.89552	9.53e-05	0.881	TCGTTCGGGATGAGCGGTAC
ACAWACCGMCYGGBCGGTWT	MEME-1	NZ_CP109088.1	121269	121288	-	3.89552	9.53e-05	0.881	TCGTTCGGGATGAGCGGTAC
ACAWACCGMCYGGBCGGTWT	MEME-1	NZ_CP109088.1	136328	136347	-	3.89552	9.53e-05	0.881	TCGTTCGGGATGAGCGGTAC
ACAWACCGMCYGGBCGGTWT	MEME-1	NZ_CP109088.1	753209	753228	-	3.89552	9.53e-05	0.881	TCAAACGGTTCCAGCAGCTC
ACAWACCGMCYGGBCGGTWT	MEME-1	NZ_CP109088.1	1566350	1566369	-	3.89552	9.53e-05	0.881	ACGATCTTCACCAGCGGTAC
ACAWACCGMCYGGBCGGTWT	MEME-1	NZ_CP109088.1	2787674	2787693	+	3.89552	9.53e-05	0.881	CCAGACCAACTACGCCGCCT
ACAWACCGMCYGGBCGGTWT	MEME-1	NZ_CP109088.1	4510330	4510349	+	3.89552	9.53e-05	0.881	TTGAACGGGTCGACCCGTTC
ACAWACCGMCYGGBCGGTWT	MEME-1	NZ_CP109088.1	4840861	4840880	+	3.89552	9.53e-05	0.881	GGAATCGGGTCGGCTGGTTC
ACAWACCGMCYGGBCGGTWT	MEME-1	NZ_CP109088.1	5269324	5269343	-	3.89552	9.53e-05	0.881	ACGTACCGAACCGTCCGTGC
ACAWACCGMCYGGBCGGTWT	MEME-1	NZ_CP109088.1	6833712	6833731	+	3.89552	9.53e-05	0.881	TCGTTCGGGATGAGCGGTAC
ACAWACCGMCYGGBCGGTWT	MEME-1	NZ_CP109088.1	6848772	6848791	+	3.89552	9.53e-05	0.881	TCGTTCGGGATGAGCGGTAC
ACAWACCGMCYGGBCGGTWT	MEME-1	NZ_CP109088.1	914444	914463	+	3.8806	9.57e-05	0.881	CCGGACCGTGTGGCCGGCCT
ACAWACCGMCYGGBCGGTWT	MEME-1	NZ_CP109088.1	2665749	2665768	+	3.8806	9.57e-05	0.881	ACGATCTGGGAGAGCTGCTT
ACAWACCGMCYGGBCGGTWT	MEME-1	NZ_CP109088.1	3893209	3893228	-	3.8806	9.57e-05	0.881	GTGGACCGCCTCGGCCGCTT
ACAWACCGMCYGGBCGGTWT	MEME-1	NZ_CP109088.1	5055167	5055186	+	3.8806	9.57e-05	0.881	CCGTACCGCTTGGTCAGCCC
ACAWACCGMCYGGBCGGTWT	MEME-1	NZ_CP109088.1	5109212	5109231	-	3.8806	9.57e-05	0.881	AGGAACGTGGCGACCCGCTC
ACAWACCGMCYGGBCGGTWT	MEME-1	NZ_CP109088.1	6027241	6027260	+	3.8806	9.57e-05	0.881	GCAGACCGTCTGGATGGAAC
ACAWACCGMCYGGBCGGTWT	MEME-1	NZ_CP109088.1	6123327	6123346	-	3.8806	9.57e-05	0.881	GGAGACGGCCCAGACCGCTC
ACAWACCGMCYGGBCGGTWT	MEME-1	NZ_CP109088.1	6578003	6578022	-	3.8806	9.57e-05	0.881	GCAGACGTCCTGGTTGGGAT
KCGGTWTGTT	MEME-2	NZ_CP109088.1	134355	134364	-	10.2687	9.59e-05	1	GCGGTATGGC
KCGGTWTGTT	MEME-2	NZ_CP109088.1	673363	673372	-	10.2687	9.59e-05	1	GCGGTATGGC
KCGGTWTGTT	MEME-2	NZ_CP109088.1	706696	706705	+	10.2687	9.59e-05	1	GCGGTATGGC
KCGGTWTGTT	MEME-2	NZ_CP109088.1	722580	722589	+	10.2687	9.59e-05	1	ACAGTTTGTC
KCGGTWTGTT	MEME-2	NZ_CP109088.1	1723163	1723172	+	10.2687	9.59e-05	1	GCGGTATGGC
KCGGTWTGTT	MEME-2	NZ_CP109088.1	2490643	2490652	+	10.2687	9.59e-05	1	GCGGTATGGC
KCGGTWTGTT	MEME-2	NZ_CP109088.1	2869178	2869187	+	10.2687	9.59e-05	1	ACAGTTTGTC
KCGGTWTGTT	MEME-2	NZ_CP109088.1	2878762	2878771	+	10.2687	9.59e-05	1	GCGGTATGGC
KCGGTWTGTT	MEME-2	NZ_CP109088.1	3369475	3369484	+	10.2687	9.59e-05	1	GCGGTATGGC
KCGGTWTGTT	MEME-2	NZ_CP109088.1	3667081	3667090	-	10.2687	9.59e-05	1	GCGGTATGGC
KCGGTWTGTT	MEME-2	NZ_CP109088.1	4018739	4018748	-	10.2687	9.59e-05	1	GCGGTATGGC
KCGGTWTGTT	MEME-2	NZ_CP109088.1	6455219	6455228	+	10.2687	9.59e-05	1	GCGGTATGGC
KCGGTWTGTT	MEME-2	NZ_CP109088.1	6835695	6835704	+	10.2687	9.59e-05	1	GCGGTATGGC
ACAWACCGMCYGGBCGGTWT	MEME-1	NZ_CP109088.1	148706	148725	-	3.86567	9.61e-05	0.881	TTAAACCGGGCGGTATGTAT
ACAWACCGMCYGGBCGGTWT	MEME-1	NZ_CP109088.1	1688756	1688775	-	3.86567	9.61e-05	0.881	AGGTACCCCTCGGCCAGCTC
ACAWACCGMCYGGBCGGTWT	MEME-1	NZ_CP109088.1	4070306	4070325	-	3.86567	9.61e-05	0.881	AGGAACGGCCACACCTGCAC
ACAWACCGMCYGGBCGGTWT	MEME-1	NZ_CP109088.1	4720736	4720755	+	3.86567	9.61e-05	0.881	CCGTACCGCGCGGGCCGCCC
ACAWACCGMCYGGBCGGTWT	MEME-1	NZ_CP109088.1	5305970	5305989	+	3.86567	9.61e-05	0.881	GCGTTCCACCCGGACCGCAT
ACAWACCGMCYGGBCGGTWT	MEME-1	NZ_CP109088.1	5502138	5502157	+	3.86567	9.61e-05	0.881	ATGGACATCTCCATCTGCTT
ACAWACCGMCYGGBCGGTWT	MEME-1	NZ_CP109088.1	5583800	5583819	+	3.86567	9.61e-05	0.881	TCAAACTTCACTGTCAGCCT
ACAWACCGMCYGGBCGGTWT	MEME-1	NZ_CP109088.1	5611947	5611966	-	3.86567	9.61e-05	0.881	GCGTACTGCCTGTACGGACT
ACAWACCGMCYGGBCGGTWT	MEME-1	NZ_CP109088.1	6444133	6444152	-	3.86567	9.61e-05	0.881	TCGAACTGACACGCCTGCTC
ACAWACCGMCYGGBCGGTWT	MEME-1	NZ_CP109088.1	6821333	6821352	+	3.86567	9.61e-05	0.881	TTAAACCGGGCGGTATGTAT
ACAWACCGMCYGGBCGGTWT	MEME-1	NZ_CP109088.1	397723	397742	+	3.85075	9.66e-05	0.881	GGGTACCGCTCGCGTGGCTC
ACAWACCGMCYGGBCGGTWT	MEME-1	NZ_CP109088.1	665077	665096	-	3.85075	9.66e-05	0.881	ACCGACGGCGTCGGCGGCTT
ACAWACCGMCYGGBCGGTWT	MEME-1	NZ_CP109088.1	2275827	2275846	-	3.85075	9.66e-05	0.881	GCGTACCGCAACCGCCGCTT
ACAWACCGMCYGGBCGGTWT	MEME-1	NZ_CP109088.1	3356146	3356165	+	3.85075	9.66e-05	0.881	ACGAACTGGAGACCCGGTTC
ACAWACCGMCYGGBCGGTWT	MEME-1	NZ_CP109088.1	3443023	3443042	+	3.85075	9.66e-05	0.881	AGGGTCAGCCCGGTCAGCTT
ACAWACCGMCYGGBCGGTWT	MEME-1	NZ_CP109088.1	3996711	3996730	-	3.85075	9.66e-05	0.881	TGAATCACAGCGAGCTGTTC
ACAWACCGMCYGGBCGGTWT	MEME-1	NZ_CP109088.1	4585333	4585352	+	3.85075	9.66e-05	0.881	AGGAACTGGCCGGGCGGGTC
ACAWACCGMCYGGBCGGTWT	MEME-1	NZ_CP109088.1	5151412	5151431	-	3.85075	9.66e-05	0.881	GTCTACGGACTGGGCGGCCT
ACAWACCGMCYGGBCGGTWT	MEME-1	NZ_CP109088.1	6061767	6061786	+	3.85075	9.66e-05	0.881	CCGTACCGCCGCACCGGCTC
ACAWACCGMCYGGBCGGTWT	MEME-1	NZ_CP109088.1	6244891	6244910	+	3.85075	9.66e-05	0.881	ATCTACGCCGTGGTCGGTCT
ACAWACCGMCYGGBCGGTWT	MEME-1	NZ_CP109088.1	6492107	6492126	-	3.85075	9.66e-05	0.881	AGAAACCGATCAGGTCGTCG
KCGGTWTGTT	MEME-2	NZ_CP109088.1	4659132	4659141	-	10.2388	9.67e-05	1	TCTGTTTCCT
KCGGTWTGTT	MEME-2	NZ_CP109088.1	5376371	5376380	-	10.2388	9.67e-05	1	TCTGTTTCAT
ACAWACCGMCYGGBCGGTWT	MEME-1	NZ_CP109088.1	632412	632431	+	3.83582	9.7e-05	0.881	AGGAACGGCAGGAGCAGCAT
ACAWACCGMCYGGBCGGTWT	MEME-1	NZ_CP109088.1	3597123	3597142	-	3.83582	9.7e-05	0.881	TCGAACCTCGTCGTTCGCTC
ACAWACCGMCYGGBCGGTWT	MEME-1	NZ_CP109088.1	3967405	3967424	+	3.83582	9.7e-05	0.881	CCGAACAGGGCGCGCTGCTT
ACAWACCGMCYGGBCGGTWT	MEME-1	NZ_CP109088.1	4269669	4269688	-	3.83582	9.7e-05	0.881	AGGAACCGAGCCTCCTGGAC
ACAWACCGMCYGGBCGGTWT	MEME-1	NZ_CP109088.1	4864763	4864782	+	3.83582	9.7e-05	0.881	ACCAACGGGCAGTCCGGCCT
ACAWACCGMCYGGBCGGTWT	MEME-1	NZ_CP109088.1	5110699	5110718	-	3.83582	9.7e-05	0.881	GGCTACCAGGTGACCGGCTT
ACAWACCGMCYGGBCGGTWT	MEME-1	NZ_CP109088.1	5177250	5177269	+	3.83582	9.7e-05	0.881	CCGTACAGCGCGGCCGGCCC
ACAWACCGMCYGGBCGGTWT	MEME-1	NZ_CP109088.1	6023704	6023723	+	3.83582	9.7e-05	0.881	ACGGACGGCAAGGTCCGCAC
KCGGTWTGTT	MEME-2	NZ_CP109088.1	3633001	3633010	-	10.209	9.71e-05	1	ACCGTTTCTT
ACAWACCGMCYGGBCGGTWT	MEME-1	NZ_CP109088.1	140498	140517	+	3.8209	9.74e-05	0.881	GGGTACAGCCAGAACCGCTC
ACAWACCGMCYGGBCGGTWT	MEME-1	NZ_CP109088.1	955239	955258	-	3.8209	9.74e-05	0.881	ATGAACACGGCCGTCGGCAT
ACAWACCGMCYGGBCGGTWT	MEME-1	NZ_CP109088.1	3005193	3005212	-	3.8209	9.74e-05	0.881	ACCAACGGCGCCAACGGCTC
ACAWACCGMCYGGBCGGTWT	MEME-1	NZ_CP109088.1	5541507	5541526	-	3.8209	9.74e-05	0.881	GCATACCGATTGCGCGGGAA
ACAWACCGMCYGGBCGGTWT	MEME-1	NZ_CP109088.1	6829541	6829560	-	3.8209	9.74e-05	0.881	GGGTACAGCCAGAACCGCTC
ACAWACCGMCYGGBCGGTWT	MEME-1	NZ_CP109088.1	32769	32788	+	3.80597	9.79e-05	0.881	CGAGACCGACCTGGTTGTCC
ACAWACCGMCYGGBCGGTWT	MEME-1	NZ_CP109088.1	1384345	1384364	+	3.80597	9.79e-05	0.881	CCAGACCACGGGGCCGGTCT
ACAWACCGMCYGGBCGGTWT	MEME-1	NZ_CP109088.1	2861757	2861776	+	3.80597	9.79e-05	0.881	GCGTACCGGGCGGTCGGGCT
ACAWACCGMCYGGBCGGTWT	MEME-1	NZ_CP109088.1	2862669	2862688	+	3.80597	9.79e-05	0.881	CCGTACGTGCCGTTCCGCTC
ACAWACCGMCYGGBCGGTWT	MEME-1	NZ_CP109088.1	3336975	3336994	+	3.80597	9.79e-05	0.881	ACGGACCGAGCGGCTGGTGT
ACAWACCGMCYGGBCGGTWT	MEME-1	NZ_CP109088.1	3561733	3561752	-	3.80597	9.79e-05	0.881	ACCTACCTCAGCTCCGGCAT
ACAWACCGMCYGGBCGGTWT	MEME-1	NZ_CP109088.1	4773091	4773110	-	3.80597	9.79e-05	0.881	GCATACCGGATCCTCGGGTC
ACAWACCGMCYGGBCGGTWT	MEME-1	NZ_CP109088.1	6937272	6937291	-	3.80597	9.79e-05	0.881	CGAGACCGACCTGGTTGTCC
KCGGTWTGTT	MEME-2	NZ_CP109088.1	941473	941482	-	10.1791	9.81e-05	1	TCGGTATCGC
KCGGTWTGTT	MEME-2	NZ_CP109088.1	1002758	1002767	-	10.1791	9.81e-05	1	TCGGTATCGC
KCGGTWTGTT	MEME-2	NZ_CP109088.1	1047398	1047407	-	10.1791	9.81e-05	1	TCGGTATCGC
KCGGTWTGTT	MEME-2	NZ_CP109088.1	2102787	2102796	-	10.1791	9.81e-05	1	TCGGTATCGC
KCGGTWTGTT	MEME-2	NZ_CP109088.1	2543116	2543125	-	10.1791	9.81e-05	1	TCGGTATCGC
KCGGTWTGTT	MEME-2	NZ_CP109088.1	2568719	2568728	+	10.1791	9.81e-05	1	TCGGTATCGC
KCGGTWTGTT	MEME-2	NZ_CP109088.1	2578446	2578455	-	10.1791	9.81e-05	1	TCGGTATCGC
KCGGTWTGTT	MEME-2	NZ_CP109088.1	2994056	2994065	-	10.1791	9.81e-05	1	TCGGTATCGC
KCGGTWTGTT	MEME-2	NZ_CP109088.1	3564414	3564423	-	10.1791	9.81e-05	1	TCGGTATCGC
KCGGTWTGTT	MEME-2	NZ_CP109088.1	4732816	4732825	-	10.1791	9.81e-05	1	TCGGTATCGC
KCGGTWTGTT	MEME-2	NZ_CP109088.1	4907039	4907048	-	10.1791	9.81e-05	1	TCGGTATCGC
KCGGTWTGTT	MEME-2	NZ_CP109088.1	6291043	6291052	+	10.1791	9.81e-05	1	TCGGTATCGC
ACAWACCGMCYGGBCGGTWT	MEME-1	NZ_CP109088.1	42542	42561	-	3.79104	9.83e-05	0.881	ACGATCGAACGGGACGGTTC
ACAWACCGMCYGGBCGGTWT	MEME-1	NZ_CP109088.1	211773	211792	+	3.79104	9.83e-05	0.881	TCGTACCAGGTCACCGGCTC
ACAWACCGMCYGGBCGGTWT	MEME-1	NZ_CP109088.1	535785	535804	-	3.79104	9.83e-05	0.881	CAGGACCAGCTGACCGGTTT
ACAWACCGMCYGGBCGGTWT	MEME-1	NZ_CP109088.1	1669097	1669116	-	3.79104	9.83e-05	0.881	ATGAACACCGCGTCCGGCAC
ACAWACCGMCYGGBCGGTWT	MEME-1	NZ_CP109088.1	1852948	1852967	-	3.79104	9.83e-05	0.881	GAAAACCCCGCAAGCGGCTC
ACAWACCGMCYGGBCGGTWT	MEME-1	NZ_CP109088.1	2330099	2330118	+	3.79104	9.83e-05	0.881	ACGTACGTGCCGTCCGGGTC
ACAWACCGMCYGGBCGGTWT	MEME-1	NZ_CP109088.1	3146870	3146889	+	3.79104	9.83e-05	0.881	ACGAACTCCTCCGGCCGTTC
ACAWACCGMCYGGBCGGTWT	MEME-1	NZ_CP109088.1	3902138	3902157	+	3.79104	9.83e-05	0.881	ACATCCAGTACAGCCTGTTC
ACAWACCGMCYGGBCGGTWT	MEME-1	NZ_CP109088.1	6549753	6549772	-	3.79104	9.83e-05	0.881	TCGAACTGGGCGACCTGCTC
ACAWACCGMCYGGBCGGTWT	MEME-1	NZ_CP109088.1	6927498	6927517	+	3.79104	9.83e-05	0.881	ACGATCGAACGGGACGGTTC
ACAWACCGMCYGGBCGGTWT	MEME-1	NZ_CP109088.1	4294535	4294554	+	3.77612	9.87e-05	0.882	TGGTTCCGCTCGGGTCGCTT
ACAWACCGMCYGGBCGGTWT	MEME-1	NZ_CP109088.1	6221836	6221855	-	3.77612	9.87e-05	0.882	AGGAACCAGGCCGTCCGCAC
ACAWACCGMCYGGBCGGTWT	MEME-1	NZ_CP109088.1	6401918	6401937	+	3.77612	9.87e-05	0.882	CCGAACTGACCGAGCTGATC
ACAWACCGMCYGGBCGGTWT	MEME-1	NZ_CP109088.1	1102785	1102804	-	3.76119	9.92e-05	0.882	ATGATCGGCCACACCGGCTT
ACAWACCGMCYGGBCGGTWT	MEME-1	NZ_CP109088.1	1641577	1641596	-	3.76119	9.92e-05	0.882	ACGTACGGCTCCCGCTGCTC
ACAWACCGMCYGGBCGGTWT	MEME-1	NZ_CP109088.1	2769409	2769428	+	3.76119	9.92e-05	0.882	ACGAACGGAGTAGGCGGCGT
ACAWACCGMCYGGBCGGTWT	MEME-1	NZ_CP109088.1	3529899	3529918	-	3.76119	9.92e-05	0.882	ACGGACGGGGCAGGCGGCAC
ACAWACCGMCYGGBCGGTWT	MEME-1	NZ_CP109088.1	4922453	4922472	+	3.76119	9.92e-05	0.882	ACGTACTGCCGCTGCTGCTC
ACAWACCGMCYGGBCGGTWT	MEME-1	NZ_CP109088.1	5577499	5577518	-	3.76119	9.92e-05	0.882	TCGTACAGGACAGCCTGTCC
ACAWACCGMCYGGBCGGTWT	MEME-1	NZ_CP109088.1	6285596	6285615	-	3.76119	9.92e-05	0.882	ACGATCTGGTCGAGCAGCTT
ACAWACCGMCYGGBCGGTWT	MEME-1	NZ_CP109088.1	6299492	6299511	+	3.76119	9.92e-05	0.882	GCGGACCGCGCGTCCCGCTC
ACAWACCGMCYGGBCGGTWT	MEME-1	NZ_CP109088.1	6487957	6487976	+	3.76119	9.92e-05	0.882	TCGAACTGCTCATCCGGGAT
ACAWACCGMCYGGBCGGTWT	MEME-1	NZ_CP109088.1	6692325	6692344	+	3.76119	9.92e-05	0.882	ATGTTCCTCTTCCTCGGCAT
ACAWACCGMCYGGBCGGTWT	MEME-1	NZ_CP109088.1	568082	568101	+	3.74627	9.96e-05	0.882	ATGTACGCCTTGATCGGGTT
ACAWACCGMCYGGBCGGTWT	MEME-1	NZ_CP109088.1	782723	782742	+	3.74627	9.96e-05	0.882	GGAGACCGTGGAAACGGTCT
ACAWACCGMCYGGBCGGTWT	MEME-1	NZ_CP109088.1	1552715	1552734	+	3.74627	9.96e-05	0.882	GAGTACCGCAGGGACGGCTT
ACAWACCGMCYGGBCGGTWT	MEME-1	NZ_CP109088.1	5463593	5463612	-	3.74627	9.96e-05	0.882	GGGTTCCACCCGATTTGCTT
ACAWACCGMCYGGBCGGTWT	MEME-1	NZ_CP109088.1	6047756	6047775	+	3.74627	9.96e-05	0.882	GCCTACCTCGCGGTCCGCTC
ACAWACCGMCYGGBCGGTWT	MEME-1	NZ_CP109088.1	6312370	6312389	-	3.74627	9.96e-05	0.882	CCGAACGGAGTTTCCCGCTC
ACAWACCGMCYGGBCGGTWT	MEME-1	NZ_CP109088.1	6529565	6529584	+	3.74627	9.96e-05	0.882	ATGAACCGGGTGGTCCGTGT
# FIMO (Find Individual Motif Occurrences): Version 5.5.8 compiled on May 16 2025 at 02:27:02
# The format of this file is described at http://localhost:8080/meme_5.5.8/doc/fimo-output-format.html#tsv_results.
# fimo --oc /data/RWZ75665.1_fimo --verbosity 1 --bgfile /bg/genomic_3rdorder.bg --thresh 1.0E-4 /data/combined_meme_RWZ75665.1.txt /data/GCF_041438605.1_ASM4143860v1_genomic.fna
