## Supplementary Datasets for "DAP-seq Reveals Cluster-Situated Regulator Control of Numerous *Streptomyces* Natural Product Biosynthetic Genes": fimo_SCD40303.1.tsv

motif_id	motif_alt_id	sequence_name	start	stop	strand	score	p-value	q-value	matched_sequence
AAAACMGCAY	MEME-3	NZ_NNBN01000018.1	62003	62012	+	20.4851	4.92e-08	0.726	AAAACAGCAT
AACAAACCGCYTGTSCGGT	MEME-1	NZ_NNBN01000008.1	326371	326389	-	16.8804	6.16e-08	0.616	GACAACCCGCTCATCCGGT
AACAAACCGCYTGTSCGGT	MEME-1	NZ_NNBN01000014.1	103402	103420	+	15.0978	1.2e-07	0.616	GACAACCCGCACATCCTGT
WAACAAACCG	MEME-2	NZ_NNBN01000004.1	501371	501380	-	21.8261	1.26e-07	1	TAACAAACCG
AACAAACCGCYTGTSCGGT	MEME-1	NZ_NNBN01000008.1	239166	239184	-	14.1848	1.64e-07	0.616	AACAAACAGATCGTGCTCT
AACAAACCGCYTGTSCGGT	MEME-1	NZ_NNBN01000001.1	254839	254857	+	14.1522	1.67e-07	0.616	GACAAGCCGTCCGTCCTGT
AACAAACCGCYTGTSCGGT	MEME-1	NZ_NNBN01000004.1	545990	546008	-	13.3478	2.17e-07	0.641	AAAAAACCCCTCGTGCCGT
WAACAAACCG	MEME-2	NZ_NNBN01000003.1	101305	101314	-	20.837	2.53e-07	1	AAACAAACCG
WAACAAACCG	MEME-2	NZ_NNBN01000004.1	387039	387048	-	20.837	2.53e-07	1	AAACAAACCG
AACAAACCGCYTGTSCGGT	MEME-1	NZ_NNBN01000001.1	150567	150585	+	12.75	2.71e-07	0.665	GGCAAACCGATCTTGCGGG
AAAACMGCAY	MEME-3	NZ_NNBN01000004.1	319470	319479	+	20.1188	3.02e-07	1	AAAACCGCAT
AACAAACCGCYTGTSCGGT	MEME-1	NZ_NNBN01000008.1	219285	219303	-	12.2283	3.18e-07	0.67	AACCAACCGCCCTGCCCGT
AACAAACCGCYTGTSCGGT	MEME-1	NZ_NNBN01000006.1	60358	60376	-	11.6848	3.87e-07	0.695	AGCACACCGACTGGCTGGT
AACAAACCGCYTGTSCGGT	MEME-1	NZ_NNBN01000018.1	22048	22066	-	11.4239	4.24e-07	0.695	AGCAAACCGCTGGTGACGT
AAAACMGCAY	MEME-3	NZ_NNBN01000005.1	179214	179223	+	19.7525	6.27e-07	1	AAAACCGCAC
AAAACMGCAY	MEME-3	NZ_NNBN01000002.1	465036	465045	+	18.1683	6.77e-07	1	TAAACAGCAT
AACAAACCGCYTGTSCGGT	MEME-1	NZ_NNBN01000005.1	460574	460592	+	9.78261	7.24e-07	0.883	AGCACACCGTCCGGGTTGT
AACAAACCGCYTGTSCGGT	MEME-1	NZ_NNBN01000018.1	58072	58090	+	9.46739	8.04e-07	0.883	AGCAAGCCGTTCAGCCCGT
WAACAAACCG	MEME-2	NZ_NNBN01000014.1	40562	40571	-	17.7935	9.03e-07	1	TGACAAACCG
WAACAAACCG	MEME-2	NZ_NNBN01000006.1	445801	445810	-	17.7935	9.03e-07	1	TGACAAACCG
AACAAACCGCYTGTSCGGT	MEME-1	NZ_NNBN01000010.1	236155	236173	-	9.1087	9.12e-07	0.883	AACAACCCGTCCGTGCTGC
AACAAACCGCYTGTSCGGT	MEME-1	NZ_NNBN01000004.1	57919	57937	+	9.09783	9.17e-07	0.883	AACAAGCCGTACGTGTGGG
AACAAACCGCYTGTSCGGT	MEME-1	NZ_NNBN01000004.1	530728	530746	-	8.40217	1.13e-06	0.883	AAGAAACCGTCGTTCTCGT
AAAACMGCAY	MEME-3	NZ_NNBN01000004.1	47568	47577	+	17.4356	1.25e-06	1	TAAACCGCAC
AAAACMGCAY	MEME-3	NZ_NNBN01000006.1	368130	368139	+	17.4356	1.25e-06	1	TAAACCGCAC
AACAAACCGCYTGTSCGGT	MEME-1	NZ_NNBN01000001.1	633027	633045	-	8.01087	1.29e-06	0.883	AGCAGACCGATCGAGCGGT
AACAAACCGCYTGTSCGGT	MEME-1	NZ_NNBN01000013.1	33128	33146	-	7.90217	1.34e-06	0.883	AGCAGACCGCTCGTCCGGA
AAAACMGCAY	MEME-3	NZ_NNBN01000008.1	207861	207870	-	16.8218	1.38e-06	1	AAACCAGCAT
AACAAACCGCYTGTSCGGT	MEME-1	NZ_NNBN01000008.1	46036	46054	-	7.80435	1.39e-06	0.883	GACAAGCCGTTCGTCCTAT
AACAAACCGCYTGTSCGGT	MEME-1	NZ_NNBN01000006.1	349483	349501	-	7.6413	1.46e-06	0.883	AGCACACCGATCGAGCTGT
AACAAACCGCYTGTSCGGT	MEME-1	NZ_NNBN01000006.1	307889	307907	+	7.54348	1.5e-06	0.883	GGCACACCGCCCGGCCGGT
WAACAAACCG	MEME-2	NZ_NNBN01000006.1	248631	248640	-	16.8043	1.55e-06	1	AGACAAACCG
AACAAACCGCYTGTSCGGT	MEME-1	NZ_NNBN01000006.1	291059	291077	+	7.25	1.63e-06	0.883	AGCACACCGACTATCCGCT
AACAAACCGCYTGTSCGGT	MEME-1	NZ_NNBN01000003.1	587229	587247	+	7.08696	1.71e-06	0.883	AGGACACCGATCTTCCGGT
AACAAACCGCYTGTSCGGT	MEME-1	NZ_NNBN01000008.1	308305	308323	-	6.96739	1.79e-06	0.883	AGAACACCGCTCGTCCCGT
AACAAACCGCYTGTSCGGT	MEME-1	NZ_NNBN01000015.1	83844	83862	-	6.79348	1.9e-06	0.883	GACAAACCGCTCGGCAGCT
AACAAACCGCYTGTSCGGT	MEME-1	NZ_NNBN01000014.1	92172	92190	-	6.63043	2e-06	0.883	AACAAACCGGCAAGCCGGC
AAAACMGCAY	MEME-3	NZ_NNBN01000004.1	25743	25752	+	16.4554	2.03e-06	1	AAACCAGCAC
AAAACMGCAY	MEME-3	NZ_NNBN01000001.1	417687	417696	+	16.4554	2.03e-06	1	AAACCCGCAT
AAAACMGCAY	MEME-3	NZ_NNBN01000001.1	508914	508923	-	16.4554	2.03e-06	1	AAACCCGCAT
AACAAACCGCYTGTSCGGT	MEME-1	NZ_NNBN01000002.1	101429	101447	-	6.44565	2.12e-06	0.883	GACAAGCCGCTCTTCCTGG
AACAAACCGCYTGTSCGGT	MEME-1	NZ_NNBN01000012.1	219253	219271	+	6.16304	2.29e-06	0.883	AGCCAACCGCCCGTGCTGC
AACAAACCGCYTGTSCGGT	MEME-1	NZ_NNBN01000010.1	33362	33380	+	6.1087	2.32e-06	0.883	AGCAGACCGTGTAGGCGGT
AACAAACCGCYTGTSCGGT	MEME-1	NZ_NNBN01000004.1	8234	8252	+	6.09783	2.33e-06	0.883	GGCAAACGGCTGATGCCGT
AACAAACCGCYTGTSCGGT	MEME-1	NZ_NNBN01000001.1	561527	561545	-	6.09783	2.33e-06	0.883	GGCCAACCGCACAGGCCGT
AACAAACCGCYTGTSCGGT	MEME-1	NZ_NNBN01000006.1	83147	83165	+	6.02174	2.39e-06	0.883	AGCAGACCGTCCGTCAGGT
WAACAAACCG	MEME-2	NZ_NNBN01000008.1	79480	79489	+	13.7609	2.39e-06	1	TGGCAAACCG
WAACAAACCG	MEME-2	NZ_NNBN01000005.1	323949	323958	-	13.7609	2.39e-06	1	TGGCAAACCG
WAACAAACCG	MEME-2	NZ_NNBN01000004.1	375860	375869	-	13.7609	2.39e-06	1	TGGCAAACCG
WAACAAACCG	MEME-2	NZ_NNBN01000005.1	479545	479554	-	13.7609	2.39e-06	1	TGGCAAACCG
AACAAACCGCYTGTSCGGT	MEME-1	NZ_NNBN01000002.1	85961	85979	+	5.67391	2.65e-06	0.883	GAGAAACCGAACATCCGGG
AACAAACCGCYTGTSCGGT	MEME-1	NZ_NNBN01000002.1	411173	411191	+	5.59783	2.73e-06	0.883	GACAAACCTCCCGTGCCGG
AACAAACCGCYTGTSCGGT	MEME-1	NZ_NNBN01000001.1	324478	324496	-	5.48913	2.82e-06	0.883	AGCGAACCGCCTTCCTTGT
AAAACMGCAY	MEME-3	NZ_NNBN01000017.1	14913	14922	-	16.0891	2.87e-06	1	AAACCCGCAC
AAAACMGCAY	MEME-3	NZ_NNBN01000012.1	26579	26588	-	16.0891	2.87e-06	1	AAACCCGCAC
AAAACMGCAY	MEME-3	NZ_NNBN01000003.1	34191	34200	-	16.0891	2.87e-06	1	AAACCCGCAC
AAAACMGCAY	MEME-3	NZ_NNBN01000012.1	61780	61789	+	16.0891	2.87e-06	1	AAACCCGCAC
AAAACMGCAY	MEME-3	NZ_NNBN01000001.1	107809	107818	-	16.0891	2.87e-06	1	AAACCCGCAC
AAAACMGCAY	MEME-3	NZ_NNBN01000007.1	204489	204498	-	16.0891	2.87e-06	1	AAACCCGCAC
AAAACMGCAY	MEME-3	NZ_NNBN01000008.1	241139	241148	-	16.0891	2.87e-06	1	AAACCCGCAC
AAAACMGCAY	MEME-3	NZ_NNBN01000005.1	409544	409553	+	16.0891	2.87e-06	1	AAACCCGCAC
AAAACMGCAY	MEME-3	NZ_NNBN01000001.1	465276	465285	-	16.0891	2.87e-06	1	AAACCCGCAC
AAAACMGCAY	MEME-3	NZ_NNBN01000001.1	830827	830836	-	16.0891	2.87e-06	1	AAACCCGCAC
AACAAACCGCYTGTSCGGT	MEME-1	NZ_NNBN01000008.1	220941	220959	-	5.33696	2.95e-06	0.883	CGGAAACCGCTCAGGCGGT
AACAAACCGCYTGTSCGGT	MEME-1	NZ_NNBN01000004.1	30914	30932	-	5.30435	2.98e-06	0.883	GGCAAGCCGGTCGTCCTGT
AACAAACCGCYTGTSCGGT	MEME-1	NZ_NNBN01000004.1	282904	282922	+	5.23913	3.04e-06	0.883	AACAGACCGCTGAAGCGGT
AACAAACCGCYTGTSCGGT	MEME-1	NZ_NNBN01000003.1	661378	661396	-	5.22826	3.06e-06	0.883	AGCAGACCGATCTCGTTGT
AACAAACCGCYTGTSCGGT	MEME-1	NZ_NNBN01000006.1	131392	131410	-	5.03261	3.23e-06	0.883	GACAAGCCGCACTTCCTGG
AACAAACCGCYTGTSCGGT	MEME-1	NZ_NNBN01000002.1	368166	368184	-	4.93478	3.3e-06	0.883	AACAGACCGAACACCTCGT
AACAAACCGCYTGTSCGGT	MEME-1	NZ_NNBN01000007.1	71991	72009	-	4.69565	3.53e-06	0.883	AAGAAGCCGATGGTGTTGT
AACAAACCGCYTGTSCGGT	MEME-1	NZ_NNBN01000007.1	100944	100962	-	4.6087	3.63e-06	0.883	AGCAAACGGCCCGTCCCGC
AACAAACCGCYTGTSCGGT	MEME-1	NZ_NNBN01000001.1	342842	342860	+	4.52174	3.71e-06	0.883	GACATGCCGTTCGTCCCGT
AACAAACCGCYTGTSCGGT	MEME-1	NZ_NNBN01000010.1	704	722	+	4.51087	3.74e-06	0.883	AGGACACCGTCCGTGCCGT
AACAAACCGCYTGTSCGGT	MEME-1	NZ_NNBN01000003.1	788403	788421	-	4.43478	3.83e-06	0.883	GATAAATGGCTTGTCCGGT
WAACAAACCG	MEME-2	NZ_NNBN01000007.1	271064	271073	-	12.7717	4.13e-06	1	AGGCAAACCG
WAACAAACCG	MEME-2	NZ_NNBN01000004.1	301727	301736	+	12.7717	4.13e-06	1	AGGCAAACCG
AACAAACCGCYTGTSCGGT	MEME-1	NZ_NNBN01000002.1	333615	333633	-	4.1413	4.18e-06	0.883	GGCAAGGCGTTCGTCCGGT
AACAAACCGCYTGTSCGGT	MEME-1	NZ_NNBN01000003.1	484759	484777	+	4.13043	4.19e-06	0.883	GGCAAATCTACAGTGCTGT
AACAAACCGCYTGTSCGGT	MEME-1	NZ_NNBN01000005.1	133946	133964	+	4.11957	4.21e-06	0.883	AACGAACGCATCGTGCTGT
AACAAACCGCYTGTSCGGT	MEME-1	NZ_NNBN01000002.1	569093	569111	+	4.11957	4.21e-06	0.883	AAGAAACCCATCGTGCTGC
AACAAACCGCYTGTSCGGT	MEME-1	NZ_NNBN01000003.1	287126	287144	+	4.1087	4.21e-06	0.883	AAGAGACCGGCTTTCCGGT
AACAAACCGCYTGTSCGGT	MEME-1	NZ_NNBN01000012.1	210881	210899	+	4.09783	4.23e-06	0.883	AGCAGACCGCCGATCTCGT
AACAAACCGCYTGTSCGGT	MEME-1	NZ_NNBN01000003.1	101295	101313	-	4.07609	4.27e-06	0.883	AACAAACCGTATGAGCTCC
AACAAACCGCYTGTSCGGT	MEME-1	NZ_NNBN01000007.1	166757	166775	-	4.07609	4.27e-06	0.883	AACAGCCCGAACGGCTGGT
AACAAACCGCYTGTSCGGT	MEME-1	NZ_NNBN01000018.1	26382	26400	+	4	4.35e-06	0.883	GTCAATCCGAATAGGCGGT
AACAAACCGCYTGTSCGGT	MEME-1	NZ_NNBN01000006.1	251290	251308	+	3.97826	4.37e-06	0.883	GGCAAACCGCTCATCGTGG
AACAAACCGCYTGTSCGGT	MEME-1	NZ_NNBN01000016.1	2021	2039	+	3.93478	4.43e-06	0.883	AGCAGACCGACTGGGCGGC
AACAAACCGCYTGTSCGGT	MEME-1	NZ_NNBN01000003.1	86453	86471	-	3.93478	4.43e-06	0.883	AAAAAACCGCTGAGTCTGT
AAAACMGCAY	MEME-3	NZ_NNBN01000008.1	43951	43960	+	13.7723	4.48e-06	1	TAACCCGCAC
AAAACMGCAY	MEME-3	NZ_NNBN01000006.1	238356	238365	+	13.7723	4.48e-06	1	TAACCCGCAC
AACAAACCGCYTGTSCGGT	MEME-1	NZ_NNBN01000007.1	25442	25460	+	3.88043	4.49e-06	0.883	GGCGAATCGTTTTTCTTGT
AACAAACCGCYTGTSCGGT	MEME-1	NZ_NNBN01000004.1	117328	117346	+	3.86957	4.51e-06	0.883	AACAGACCGCCGATGATGT
AACAAACCGCYTGTSCGGT	MEME-1	NZ_NNBN01000011.1	144594	144612	+	3.82609	4.57e-06	0.883	AACACACCGAAGGCGCGGT
AACAAACCGCYTGTSCGGT	MEME-1	NZ_NNBN01000004.1	47566	47584	+	3.81522	4.59e-06	0.883	GATAAACCGCACGGCCGGC
AACAAACCGCYTGTSCGGT	MEME-1	NZ_NNBN01000004.1	284728	284746	-	3.81522	4.59e-06	0.883	GGCACACGGCAAGTCCTGT
AACAAACCGCYTGTSCGGT	MEME-1	NZ_NNBN01000004.1	597970	597988	-	3.77174	4.65e-06	0.883	AGCACGCCGATCGGGCGGT
AACAAACCGCYTGTSCGGT	MEME-1	NZ_NNBN01000007.1	471354	471372	-	3.69565	4.75e-06	0.883	AGGAAACCGGAAGGCCCGT
WAACAAACCG	MEME-2	NZ_NNBN01000005.1	66740	66749	+	12.3478	4.78e-06	1	CAACAAACCG
WAACAAACCG	MEME-2	NZ_NNBN01000014.1	92182	92191	-	12.3478	4.78e-06	1	GAACAAACCG
WAACAAACCG	MEME-2	NZ_NNBN01000008.1	135460	135469	-	12.3478	4.78e-06	1	CAACAAACCG
WAACAAACCG	MEME-2	NZ_NNBN01000007.1	344381	344390	-	12.3478	4.78e-06	1	GAACAAACCG
WAACAAACCG	MEME-2	NZ_NNBN01000003.1	383124	383133	-	12.3478	4.78e-06	1	CAACAAACCG
WAACAAACCG	MEME-2	NZ_NNBN01000003.1	450041	450050	-	12.3478	4.78e-06	1	CAACAAACCG
AACAAACCGCYTGTSCGGT	MEME-1	NZ_NNBN01000003.1	113207	113225	-	3.6413	4.82e-06	0.883	GACAGACCGTTCAGCCAGT
AACAAACCGCYTGTSCGGT	MEME-1	NZ_NNBN01000014.1	28929	28947	-	3.63043	4.83e-06	0.883	AGCAACCCGATGAGCTGGT
AAAACMGCAY	MEME-3	NZ_NNBN01000026.1	382	391	-	12.3168	4.83e-06	1	AAAACGGCAT
AAAACMGCAY	MEME-3	NZ_NNBN01000013.1	83517	83526	+	12.3168	4.83e-06	1	AAAACAGCAA
AAAACMGCAY	MEME-3	NZ_NNBN01000008.1	232453	232462	-	12.3168	4.83e-06	1	AAAACGGCAT
AAAACMGCAY	MEME-3	NZ_NNBN01000006.1	244835	244844	+	12.3168	4.83e-06	1	AAAACGGCAT
AACAAACCGCYTGTSCGGT	MEME-1	NZ_NNBN01000017.1	19050	19068	-	3.6087	4.85e-06	0.883	AACGAACCGAACTGGTTGA
AACAAACCGCYTGTSCGGT	MEME-1	NZ_NNBN01000009.1	137930	137948	-	3.52174	4.96e-06	0.883	AGCATGCCGTCAGTGCCGT
AACAAACCGCYTGTSCGGT	MEME-1	NZ_NNBN01000012.1	135752	135770	+	3.46739	5.03e-06	0.883	AGGAAGCCGATCATCTCGT
AAAACMGCAY	MEME-3	NZ_NNBN01000003.1	24443	24452	-	12.099	5.09e-06	1	AAAACATCAT
AACAAACCGCYTGTSCGGT	MEME-1	NZ_NNBN01000006.1	410763	410781	+	3.43478	5.1e-06	0.883	AGCAGGCCGATCATCCCGT
AACAAACCGCYTGTSCGGT	MEME-1	NZ_NNBN01000010.1	244650	244668	+	3.42391	5.12e-06	0.883	GACGAACCGCAGGGCCCGT
AACAAACCGCYTGTSCGGT	MEME-1	NZ_NNBN01000006.1	475503	475521	+	3.42391	5.12e-06	0.883	GGCACACCGTCTATCAGGT
AACAAACCGCYTGTSCGGT	MEME-1	NZ_NNBN01000007.1	166756	166774	+	3.40217	5.14e-06	0.883	GACCAGCCGTTCGGGCTGT
AACAAACCGCYTGTSCGGT	MEME-1	NZ_NNBN01000004.1	273038	273056	-	3.38043	5.16e-06	0.883	AGCTATCCGAAAATGCCGT
AACAAACCGCYTGTSCGGT	MEME-1	NZ_NNBN01000003.1	390787	390805	-	3.36957	5.18e-06	0.883	AACCAGCCGTCCAGCCGGT
AACAAACCGCYTGTSCGGT	MEME-1	NZ_NNBN01000002.1	54668	54686	+	3.3587	5.2e-06	0.883	GACATACCGCCCAGTCGGT
AACAAACCGCYTGTSCGGT	MEME-1	NZ_NNBN01000002.1	226651	226669	+	3.3587	5.2e-06	0.883	AACAGACCGCTTATGCCCG
AACAAACCGCYTGTSCGGT	MEME-1	NZ_NNBN01000002.1	269197	269215	+	3.3587	5.2e-06	0.883	AACTCACCGAAATGCTGGT
AACAAACCGCYTGTSCGGT	MEME-1	NZ_NNBN01000008.1	233363	233381	-	3.34783	5.23e-06	0.883	GGCAAACCCCCATTCATGT
AACAAACCGCYTGTSCGGT	MEME-1	NZ_NNBN01000006.1	369792	369810	-	3.26087	5.34e-06	0.883	GGCAGACCGATGATCTTGT
AACAAACCGCYTGTSCGGT	MEME-1	NZ_NNBN01000006.1	194092	194110	-	3.22826	5.4e-06	0.883	AAGAAGCCGCTCGTCCGGG
AACAAACCGCYTGTSCGGT	MEME-1	NZ_NNBN01000001.1	834584	834602	+	3.15217	5.52e-06	0.883	AGCGCACCGCTATGCCGGT
AACAAACCGCYTGTSCGGT	MEME-1	NZ_NNBN01000001.1	394989	395007	+	3.13043	5.57e-06	0.883	AACTCACCGACCGGCTGGT
AACAAACCGCYTGTSCGGT	MEME-1	NZ_NNBN01000010.1	337090	337108	-	3.09783	5.62e-06	0.883	GACAGGCCGATCTTGTCGT
AACAAACCGCYTGTSCGGT	MEME-1	NZ_NNBN01000005.1	454473	454491	-	3.06522	5.67e-06	0.883	AACGAACCGCTCGTCGTGG
WAACAAACCG	MEME-2	NZ_NNBN01000026.1	386	395	-	12.1304	5.68e-06	1	AAACAAAACG
WAACAAACCG	MEME-2	NZ_NNBN01000012.1	17578	17587	+	12.1304	5.68e-06	1	AAATAAACCG
WAACAAACCG	MEME-2	NZ_NNBN01000003.1	86463	86472	-	12.1304	5.68e-06	1	AAAAAAACCG
WAACAAACCG	MEME-2	NZ_NNBN01000013.1	144045	144054	-	12.1304	5.68e-06	1	AAACAAACCT
WAACAAACCG	MEME-2	NZ_NNBN01000004.1	185650	185659	-	12.1304	5.68e-06	1	AAACAAACCC
WAACAAACCG	MEME-2	NZ_NNBN01000003.1	431715	431724	+	12.1304	5.68e-06	1	AAACAAACTG
WAACAAACCG	MEME-2	NZ_NNBN01000002.1	705756	705765	-	12.1304	5.68e-06	1	AAAGAAACCG
WAACAAACCG	MEME-2	NZ_NNBN01000002.1	714920	714929	+	12.1304	5.68e-06	1	AAACAAACAG
AACAAACCGCYTGTSCGGT	MEME-1	NZ_NNBN01000009.1	142627	142645	-	3.05435	5.69e-06	0.883	GGCACACCGTTCATCCGCT
AACAAACCGCYTGTSCGGT	MEME-1	NZ_NNBN01000002.1	545058	545076	-	3.01087	5.74e-06	0.883	AACAGACCGAACAGGCCGC
AACAAACCGCYTGTSCGGT	MEME-1	NZ_NNBN01000009.1	162831	162849	-	2.97826	5.82e-06	0.883	AGCAGACCGCCCCGGTGGT
AACAAACCGCYTGTSCGGT	MEME-1	NZ_NNBN01000004.1	605107	605125	+	2.94565	5.86e-06	0.883	GACGGACCGACTGGCCGGT
AACAAACCGCYTGTSCGGT	MEME-1	NZ_NNBN01000008.1	130025	130043	-	2.88043	5.97e-06	0.883	AACACCCCGGACGTGCTGT
AACAAACCGCYTGTSCGGT	MEME-1	NZ_NNBN01000002.1	337759	337777	-	2.88043	5.97e-06	0.883	AACGAGCCGGACGTGCTGT
AAAACMGCAY	MEME-3	NZ_NNBN01000002.1	9377	9386	-	11.9505	6e-06	1	AAAACTGCAC
AAAACMGCAY	MEME-3	NZ_NNBN01000003.1	40870	40879	+	11.9505	6e-06	1	AAAACCGCAG
AAAACMGCAY	MEME-3	NZ_NNBN01000001.1	56677	56686	-	11.9505	6e-06	1	AAAACGGCAC
AAAACMGCAY	MEME-3	NZ_NNBN01000005.1	147278	147287	-	11.9505	6e-06	1	AAAACCGCAG
AAAACMGCAY	MEME-3	NZ_NNBN01000008.1	217467	217476	+	11.9505	6e-06	1	AAAACCGCAG
AAAACMGCAY	MEME-3	NZ_NNBN01000011.1	259586	259595	-	11.9505	6e-06	1	AAAACGGCAC
AAAACMGCAY	MEME-3	NZ_NNBN01000008.1	382097	382106	+	11.9505	6e-06	1	AAAACCGCAG
AAAACMGCAY	MEME-3	NZ_NNBN01000001.1	747910	747919	+	11.9505	6e-06	1	AAAACGGCAC
AACAAACCGCYTGTSCGGT	MEME-1	NZ_NNBN01000002.1	585085	585103	-	2.86957	6.01e-06	0.883	AGCAACTCGCCCGGCCGGT
AACAAACCGCYTGTSCGGT	MEME-1	NZ_NNBN01000007.1	131980	131998	+	2.84783	6.04e-06	0.883	GACAAACCGTCCCGGCTGG
AACAAACCGCYTGTSCGGT	MEME-1	NZ_NNBN01000008.1	305728	305746	+	2.80435	6.11e-06	0.883	AACAGGCCGCGAGTGTGGT
AACAAACCGCYTGTSCGGT	MEME-1	NZ_NNBN01000017.1	55567	55585	+	2.78261	6.14e-06	0.883	GACAGCCCGCTCAGCCGGT
AACAAACCGCYTGTSCGGT	MEME-1	NZ_NNBN01000001.1	796356	796374	+	2.78261	6.14e-06	0.883	GACAGCCCGTTCGGCCGGT
AACAAACCGCYTGTSCGGT	MEME-1	NZ_NNBN01000003.1	333323	333341	-	2.77174	6.2e-06	0.883	AGGAGACCGTCCGGGCGGT
AACAAACCGCYTGTSCGGT	MEME-1	NZ_NNBN01000003.1	1104086	1104104	-	2.66304	6.38e-06	0.883	CACAAACCGTTCAAGAGGT
WAACAAACCG	MEME-2	NZ_NNBN01000005.1	155196	155205	+	11.9674	6.58e-06	1	TACCAAACCG
WAACAAACCG	MEME-2	NZ_NNBN01000005.1	174328	174337	+	11.9674	6.58e-06	1	TCACAAACCG
WAACAAACCG	MEME-2	NZ_NNBN01000004.1	362186	362195	+	11.9674	6.58e-06	1	TCACAAACCG
WAACAAACCG	MEME-2	NZ_NNBN01000001.1	704780	704789	+	11.9674	6.58e-06	1	TCACAAACCG
AACAAACCGCYTGTSCGGT	MEME-1	NZ_NNBN01000006.1	61994	62012	+	2.52174	6.6e-06	0.883	GATCAACCGCGTATGCGGT
AACAAACCGCYTGTSCGGT	MEME-1	NZ_NNBN01000011.1	4123	4141	+	2.51087	6.63e-06	0.883	AACAGACCGCTCGTACCGC
AACAAACCGCYTGTSCGGT	MEME-1	NZ_NNBN01000001.1	694804	694822	-	2.48913	6.69e-06	0.883	AGCACACCGTGTTGGTCGT
AACAAACCGCYTGTSCGGT	MEME-1	NZ_NNBN01000021.1	1552	1570	-	2.46739	6.72e-06	0.883	GGCACACCGTATTTGTGGG
AACAAACCGCYTGTSCGGT	MEME-1	NZ_NNBN01000015.1	46244	46262	-	2.3587	6.95e-06	0.883	AGCGGACCGTACGGGCGGT
AACAAACCGCYTGTSCGGT	MEME-1	NZ_NNBN01000008.1	147210	147228	+	2.31522	7.02e-06	0.883	AGCGAACCGATCAGGCTGA
AACAAACCGCYTGTSCGGT	MEME-1	NZ_NNBN01000007.1	230856	230874	-	2.31522	7.02e-06	0.883	AGAAAACCGGATGCCCGGT
AACAAACCGCYTGTSCGGT	MEME-1	NZ_NNBN01000015.1	28638	28656	-	2.25	7.14e-06	0.883	AGCACACCGACCTCCTGGT
AACAAACCGCYTGTSCGGT	MEME-1	NZ_NNBN01000001.1	819442	819460	+	2.23913	7.15e-06	0.883	CACGAACCGCCTGTCCGGA
AACAAACCGCYTGTSCGGT	MEME-1	NZ_NNBN01000004.1	22280	22298	-	2.18478	7.26e-06	0.883	GGTGAACCGCTCGGGCGGT
AACAAACCGCYTGTSCGGT	MEME-1	NZ_NNBN01000003.1	246027	246045	-	2.18478	7.26e-06	0.883	GGCGAACCTCTCGGGCGGT
AACAAACCGCYTGTSCGGT	MEME-1	NZ_NNBN01000004.1	387505	387523	+	2.18478	7.26e-06	0.883	ACCAGACCGCTCCTCTTGT
AACAAACCGCYTGTSCGGT	MEME-1	NZ_NNBN01000009.1	138840	138858	-	2.16304	7.29e-06	0.883	GACCAGCCGCCCTTCCCGT
AACAAACCGCYTGTSCGGT	MEME-1	NZ_NNBN01000005.1	333923	333941	+	2.16304	7.29e-06	0.883	AACCACCCGCCCTGCCCGT
AACAAACCGCYTGTSCGGT	MEME-1	NZ_NNBN01000001.1	780347	780365	-	2.16304	7.29e-06	0.883	GACCAGCCGCCCTTCCCGT
AAAACMGCAY	MEME-3	NZ_NNBN01000010.1	43766	43775	+	11.7327	7.35e-06	1	AAAACAGGAC
AAAACMGCAY	MEME-3	NZ_NNBN01000005.1	66697	66706	+	11.7327	7.35e-06	1	AAAACAGTAC
AAAACMGCAY	MEME-3	NZ_NNBN01000012.1	71563	71572	+	11.7327	7.35e-06	1	AAAACAACAC
AAAACMGCAY	MEME-3	NZ_NNBN01000008.1	204444	204453	-	11.7327	7.35e-06	1	AAAACACCAC
AAAACMGCAY	MEME-3	NZ_NNBN01000007.1	230863	230872	-	11.7327	7.35e-06	1	AAAACCGGAT
AAAACMGCAY	MEME-3	NZ_NNBN01000010.1	243029	243038	-	11.7327	7.35e-06	1	AAAACATCAC
AAAACMGCAY	MEME-3	NZ_NNBN01000004.1	351279	351288	-	11.7327	7.35e-06	1	AAAAGCGCAT
AAAACMGCAY	MEME-3	NZ_NNBN01000005.1	443249	443258	+	11.7327	7.35e-06	1	AAAACAGGAC
AAAACMGCAY	MEME-3	NZ_NNBN01000002.1	483268	483277	-	11.7327	7.35e-06	1	AAAACCGAAT
AAAACMGCAY	MEME-3	NZ_NNBN01000001.1	555172	555181	-	11.7327	7.35e-06	1	AAAACCGGAT
AAAACMGCAY	MEME-3	NZ_NNBN01000002.1	686898	686907	-	11.7327	7.35e-06	1	AAAACCTCAT
AAAACMGCAY	MEME-3	NZ_NNBN01000003.1	788428	788437	+	11.7327	7.35e-06	1	AAAACCCCAT
AACAAACCGCYTGTSCGGT	MEME-1	NZ_NNBN01000004.1	241410	241428	-	2.1087	7.42e-06	0.883	AGCATGCCGATCTTCTCGT
AACAAACCGCYTGTSCGGT	MEME-1	NZ_NNBN01000006.1	264128	264146	+	2.02174	7.59e-06	0.883	ATCAAGCCGCACGTCCGCT
AACAAACCGCYTGTSCGGT	MEME-1	NZ_NNBN01000003.1	1120967	1120985	+	2	7.63e-06	0.883	GGGAAACCGCCGTGGCGGT
AACAAACCGCYTGTSCGGT	MEME-1	NZ_NNBN01000019.1	47506	47524	-	1.98913	7.68e-06	0.883	GGCGACCCGAACGTGCTGT
AACAAACCGCYTGTSCGGT	MEME-1	NZ_NNBN01000004.1	353157	353175	-	1.98913	7.68e-06	0.883	AGCAGACCGCCCAGCAGGT
AACAAACCGCYTGTSCGGT	MEME-1	NZ_NNBN01000003.1	1099399	1099417	-	1.98913	7.68e-06	0.883	GACGAACCGCTGATGCTCT
AACAAACCGCYTGTSCGGT	MEME-1	NZ_NNBN01000004.1	23717	23735	-	1.97826	7.71e-06	0.883	TACAACCCGATCGTGCGGG
AACAAACCGCYTGTSCGGT	MEME-1	NZ_NNBN01000004.1	189539	189557	-	1.92391	7.82e-06	0.883	AGCATTCCGCCCGTCTCGT
AACAAACCGCYTGTSCGGT	MEME-1	NZ_NNBN01000005.1	356296	356314	-	1.92391	7.82e-06	0.883	AGCAGCCCGCCCGTCTCGT
AACAAACCGCYTGTSCGGT	MEME-1	NZ_NNBN01000002.1	216816	216834	-	1.88043	7.91e-06	0.883	ACAAGACCGATCTTGCTGT
AACAAACCGCYTGTSCGGT	MEME-1	NZ_NNBN01000013.1	132175	132193	+	1.78261	8.16e-06	0.883	AGCCCACCGCCATGGCGGT
AACAAACCGCYTGTSCGGT	MEME-1	NZ_NNBN01000008.1	281979	281997	-	1.70652	8.34e-06	0.883	AACACCCCGCTCGCCCTGT
AACAAACCGCYTGTSCGGT	MEME-1	NZ_NNBN01000003.1	84466	84484	+	1.63043	8.51e-06	0.883	ATCAAACCAACTTACCGGT
AACAAACCGCYTGTSCGGT	MEME-1	NZ_NNBN01000002.1	176905	176923	+	1.59783	8.59e-06	0.883	AGCACACCGCATTGCCCGA
AACAAACCGCYTGTSCGGT	MEME-1	NZ_NNBN01000004.1	570749	570767	+	1.56522	8.68e-06	0.883	AGCACATCGCCCGGGCCGT
AACAAACCGCYTGTSCGGT	MEME-1	NZ_NNBN01000002.1	52733	52751	+	1.54348	8.74e-06	0.883	AGAAGACCGCCCGGCTGGT
AACAAACCGCYTGTSCGGT	MEME-1	NZ_NNBN01000013.1	58663	58681	-	1.53261	8.76e-06	0.883	GGCAAGCCGTTCACCCTGT
AACAAACCGCYTGTSCGGT	MEME-1	NZ_NNBN01000012.1	42715	42733	+	1.51087	8.83e-06	0.883	CGCAAACCGCGCGTACTGT
AACAAACCGCYTGTSCGGT	MEME-1	NZ_NNBN01000006.1	432996	433014	+	1.5	8.85e-06	0.883	AACGACCCGCTCGTCCTGG
WAACAAACCG	MEME-2	NZ_NNBN01000003.1	131104	131113	+	11.7609	8.91e-06	1	TAACGAACCG
WAACAAACCG	MEME-2	NZ_NNBN01000001.1	143045	143054	-	11.7609	8.91e-06	1	TAACAACCCG
WAACAAACCG	MEME-2	NZ_NNBN01000005.1	179277	179286	-	11.7609	8.91e-06	1	TAACGAACCG
WAACAAACCG	MEME-2	NZ_NNBN01000007.1	397882	397891	+	11.7609	8.91e-06	1	TAACAGACCG
WAACAAACCG	MEME-2	NZ_NNBN01000004.1	501330	501339	-	11.7609	8.91e-06	1	TAACAAGCCG
WAACAAACCG	MEME-2	NZ_NNBN01000001.1	559766	559775	+	11.7609	8.91e-06	1	TAACAATCCG
AACAAACCGCYTGTSCGGT	MEME-1	NZ_NNBN01000002.1	89664	89682	-	1.44565	8.97e-06	0.883	AACCAGCCGCGCGTCTGGT
AACAAACCGCYTGTSCGGT	MEME-1	NZ_NNBN01000016.1	92715	92733	-	1.44565	8.97e-06	0.883	AACGACCCGGCTTTGCCGT
AACAAACCGCYTGTSCGGT	MEME-1	NZ_NNBN01000011.1	207624	207642	+	1.44565	8.97e-06	0.883	GGCAGACCGCCCATGTGAT
AAAACMGCAY	MEME-3	NZ_NNBN01000017.1	4184	4193	+	11.3663	9.08e-06	1	AAAATCGCAC
AAAACMGCAY	MEME-3	NZ_NNBN01000024.1	4761	4770	-	11.3663	9.08e-06	1	AAAACCTCAC
AAAACMGCAY	MEME-3	NZ_NNBN01000011.1	24936	24945	+	11.3663	9.08e-06	1	AAAACCGGAC
AAAACMGCAY	MEME-3	NZ_NNBN01000013.1	33038	33047	+	11.3663	9.08e-06	1	AAAAGCGCAC
AAAACMGCAY	MEME-3	NZ_NNBN01000006.1	51285	51294	+	11.3663	9.08e-06	1	AAAACCGGAC
AAAACMGCAY	MEME-3	NZ_NNBN01000006.1	51516	51525	-	11.3663	9.08e-06	1	AAAACCACAC
AAAACMGCAY	MEME-3	NZ_NNBN01000008.1	65180	65189	+	11.3663	9.08e-06	1	AAAACCGGAC
AAAACMGCAY	MEME-3	NZ_NNBN01000007.1	67486	67495	+	11.3663	9.08e-06	1	AAAATCGCAC
AAAACMGCAY	MEME-3	NZ_NNBN01000015.1	67885	67894	+	11.3663	9.08e-06	1	AAAACCTCAC
AAAACMGCAY	MEME-3	NZ_NNBN01000007.1	71086	71095	+	11.3663	9.08e-06	1	AAAACCGGAC
AAAACMGCAY	MEME-3	NZ_NNBN01000005.1	125242	125251	-	11.3663	9.08e-06	1	AAAACCCCAC
AAAACMGCAY	MEME-3	NZ_NNBN01000005.1	139589	139598	+	11.3663	9.08e-06	1	AAAACCGGAC
AAAACMGCAY	MEME-3	NZ_NNBN01000006.1	178491	178500	-	11.3663	9.08e-06	1	AAAACCCCAC
AAAACMGCAY	MEME-3	NZ_NNBN01000008.1	222630	222639	-	11.3663	9.08e-06	1	AAAACCTCAC
AAAACMGCAY	MEME-3	NZ_NNBN01000009.1	300513	300522	-	11.3663	9.08e-06	1	AAAACCACAC
AAAACMGCAY	MEME-3	NZ_NNBN01000004.1	524432	524441	+	11.3663	9.08e-06	1	AAAACCACAC
AAAACMGCAY	MEME-3	NZ_NNBN01000001.1	592011	592020	+	11.3663	9.08e-06	1	AAAAGCGCAC
AAAACMGCAY	MEME-3	NZ_NNBN01000001.1	607627	607636	+	11.3663	9.08e-06	1	AAAATCGCAC
AAAACMGCAY	MEME-3	NZ_NNBN01000002.1	723315	723324	+	11.3663	9.08e-06	1	AAAACCTCAC
AACAAACCGCYTGTSCGGT	MEME-1	NZ_NNBN01000014.1	60060	60078	-	1.41304	9.09e-06	0.883	GGCACCCCGCCCTTGCGGT
AACAAACCGCYTGTSCGGT	MEME-1	NZ_NNBN01000015.1	38495	38513	+	1.40217	9.11e-06	0.883	AACGACCCGATCGTGCTGG
AACAAACCGCYTGTSCGGT	MEME-1	NZ_NNBN01000004.1	282677	282695	-	1.36957	9.19e-06	0.883	AGCAGAGCGCTGATCCGGT
AACAAACCGCYTGTSCGGT	MEME-1	NZ_NNBN01000013.1	156619	156637	+	1.33696	9.28e-06	0.883	GACAACTCCCCTGTGCTGT
AACAAACCGCYTGTSCGGT	MEME-1	NZ_NNBN01000002.1	612160	612178	-	1.33696	9.28e-06	0.883	ATGAAACCGCTGGGCTGGT
AACAAACCGCYTGTSCGGT	MEME-1	NZ_NNBN01000003.1	6879	6897	+	1.26087	9.45e-06	0.883	ATCACATCGATCTTCCGGT
AAAACMGCAY	MEME-3	NZ_NNBN01000003.1	288900	288909	-	11	9.51e-06	1	GAAACAGCAT
AACAAACCGCYTGTSCGGT	MEME-1	NZ_NNBN01000003.1	801143	801161	-	1.20652	9.57e-06	0.883	AGCAACTCGCCTATGCAGT
AACAAACCGCYTGTSCGGT	MEME-1	NZ_NNBN01000014.1	8894	8912	-	1.1413	9.75e-06	0.883	CACATACCGCAAACGCGGT
WAACAAACCG	MEME-2	NZ_NNBN01000014.1	20705	20714	-	10.9783	9.81e-06	1	ACACAAACCG
AACAAACCGCYTGTSCGGT	MEME-1	NZ_NNBN01000023.1	1057	1075	-	1.09783	9.84e-06	0.883	AGCGACCCGCTGGTCCGGT
AACAAACCGCYTGTSCGGT	MEME-1	NZ_NNBN01000007.1	407956	407974	-	1.08696	9.87e-06	0.883	AGGAAGCCGCGCGTGCGGT
AACAAACCGCYTGTSCGGT	MEME-1	NZ_NNBN01000004.1	420665	420683	-	1.07609	9.91e-06	0.883	AGCACACCGCCCAGGTTCT
AACAAACCGCYTGTSCGGT	MEME-1	NZ_NNBN01000001.1	362081	362099	+	1.04348	1e-05	0.883	AACAAGCCGATCGTGACGC
AACAAACCGCYTGTSCGGT	MEME-1	NZ_NNBN01000004.1	234716	234734	-	1.03261	1e-05	0.883	GGCAAGCCGTACGTGTGGG
AACAAACCGCYTGTSCGGT	MEME-1	NZ_NNBN01000006.1	248621	248639	-	1	1.01e-05	0.883	GACAAACCGGTCGTCCGAC
AACAAACCGCYTGTSCGGT	MEME-1	NZ_NNBN01000019.1	40478	40496	+	0.98913	1.02e-05	0.883	ACCGAACCGATAGTCCTGG
AACAAACCGCYTGTSCGGT	MEME-1	NZ_NNBN01000008.1	90659	90677	+	0.98913	1.02e-05	0.883	GGCCGACCGCCTGGGCGGT
AACAAACCGCYTGTSCGGT	MEME-1	NZ_NNBN01000005.1	97132	97150	+	0.98913	1.02e-05	0.883	AGCGAACCGATCTGGTTGA
AACAAACCGCYTGTSCGGT	MEME-1	NZ_NNBN01000004.1	160949	160967	+	0.98913	1.02e-05	0.883	GGCCCACCGCCTGGGCGGT
AACAAACCGCYTGTSCGGT	MEME-1	NZ_NNBN01000003.1	964478	964496	-	0.978261	1.02e-05	0.883	ATCAACCGGACAGTGCTGT
AACAAACCGCYTGTSCGGT	MEME-1	NZ_NNBN01000003.1	701022	701040	-	0.945652	1.03e-05	0.883	AGCGAACCGTCCTCGTCGT
AAAACMGCAY	MEME-3	NZ_NNBN01000016.1	12770	12779	+	10.7426	1.04e-05	1	AGAACAGCAT
AAAACMGCAY	MEME-3	NZ_NNBN01000002.1	18264	18273	+	10.7426	1.04e-05	1	AGAACAGCAT
AAAACMGCAY	MEME-3	NZ_NNBN01000004.1	45672	45681	+	10.7426	1.04e-05	1	AGAACAGCAT
AAAACMGCAY	MEME-3	NZ_NNBN01000019.1	50503	50512	+	10.7426	1.04e-05	1	AAGACAGCAT
AAAACMGCAY	MEME-3	NZ_NNBN01000018.1	54468	54477	+	10.7426	1.04e-05	1	AGAACAGCAT
AAAACMGCAY	MEME-3	NZ_NNBN01000016.1	70892	70901	-	10.7426	1.04e-05	1	AAAACAGCTT
AAAACMGCAY	MEME-3	NZ_NNBN01000016.1	70906	70915	+	10.7426	1.04e-05	1	AAAACAGCTT
AAAACMGCAY	MEME-3	NZ_NNBN01000006.1	119580	119589	+	10.7426	1.04e-05	1	AGAACAGCAT
AAAACMGCAY	MEME-3	NZ_NNBN01000006.1	119632	119641	+	10.7426	1.04e-05	1	AGAACAGCAT
AAAACMGCAY	MEME-3	NZ_NNBN01000011.1	124944	124953	-	10.7426	1.04e-05	1	ACAACAGCAT
AAAACMGCAY	MEME-3	NZ_NNBN01000004.1	185714	185723	-	10.7426	1.04e-05	1	AATACAGCAT
AAAACMGCAY	MEME-3	NZ_NNBN01000002.1	241139	241148	+	10.7426	1.04e-05	1	AGAACAGCAT
AAAACMGCAY	MEME-3	NZ_NNBN01000008.1	271714	271723	+	10.7426	1.04e-05	1	ACAACAGCAT
AAAACMGCAY	MEME-3	NZ_NNBN01000011.1	277094	277103	-	10.7426	1.04e-05	1	ACAACAGCAT
AAAACMGCAY	MEME-3	NZ_NNBN01000009.1	279436	279445	-	10.7426	1.04e-05	1	AGAACAGCAT
AAAACMGCAY	MEME-3	NZ_NNBN01000001.1	308434	308443	-	10.7426	1.04e-05	1	AGAACAGCAT
AAAACMGCAY	MEME-3	NZ_NNBN01000003.1	314947	314956	-	10.7426	1.04e-05	1	AACACAGCAT
AAAACMGCAY	MEME-3	NZ_NNBN01000005.1	397832	397841	-	10.7426	1.04e-05	1	AGAACAGCAT
AAAACMGCAY	MEME-3	NZ_NNBN01000008.1	400635	400644	-	10.7426	1.04e-05	1	AGAACAGCAT
AAAACMGCAY	MEME-3	NZ_NNBN01000002.1	633254	633263	-	10.7426	1.04e-05	1	AGAACAGCAT
AAAACMGCAY	MEME-3	NZ_NNBN01000003.1	764903	764912	+	10.7426	1.04e-05	1	AGAACAGCAT
AAAACMGCAY	MEME-3	NZ_NNBN01000003.1	830893	830902	-	10.7426	1.04e-05	1	ACAACAGCAT
AACAAACCGCYTGTSCGGT	MEME-1	NZ_NNBN01000004.1	609172	609190	-	0.836957	1.06e-05	0.883	CACGAACCGTACTTGCGCT
AACAAACCGCYTGTSCGGT	MEME-1	NZ_NNBN01000001.1	85907	85925	+	0.804348	1.07e-05	0.883	AACAAGCCGAACCTCCTGG
AACAAACCGCYTGTSCGGT	MEME-1	NZ_NNBN01000001.1	279520	279538	+	0.771739	1.08e-05	0.883	CACAACCCGCACAAGCGGT
AACAAACCGCYTGTSCGGT	MEME-1	NZ_NNBN01000008.1	220936	220954	+	0.76087	1.08e-05	0.883	CGGAAACCGCCTGAGCGGT
AACAAACCGCYTGTSCGGT	MEME-1	NZ_NNBN01000014.1	50382	50400	-	0.73913	1.09e-05	0.883	AACAGATCGCCCGCGTGGT
AACAAACCGCYTGTSCGGT	MEME-1	NZ_NNBN01000002.1	427928	427946	+	0.73913	1.09e-05	0.883	AGCAGTCCGTCCATGTCGT
AACAAACCGCYTGTSCGGT	MEME-1	NZ_NNBN01000003.1	984753	984771	+	0.728261	1.09e-05	0.883	TCCAGACCGATCTTGCTGT
AACAAACCGCYTGTSCGGT	MEME-1	NZ_NNBN01000012.1	104803	104821	-	0.717391	1.09e-05	0.883	AACAACACGCACGAGCCGT
AACAAACCGCYTGTSCGGT	MEME-1	NZ_NNBN01000003.1	28864	28882	-	0.695652	1.1e-05	0.883	GGCCAACGGACCTTCCGGT
AACAAACCGCYTGTSCGGT	MEME-1	NZ_NNBN01000015.1	10898	10916	+	0.684783	1.1e-05	0.883	AACATCCCGATCATGCGGA
AACAAACCGCYTGTSCGGT	MEME-1	NZ_NNBN01000009.1	148261	148279	-	0.684783	1.1e-05	0.883	AACGACCCGTTCATGCGGG
AACAAACCGCYTGTSCGGT	MEME-1	NZ_NNBN01000003.1	814050	814068	+	0.684783	1.1e-05	0.883	GACACACCGTACGGATCGT
AACAAACCGCYTGTSCGGT	MEME-1	NZ_NNBN01000002.1	224416	224434	-	0.673913	1.11e-05	0.883	GACGAACCGCAGGTGCGGC
AACAAACCGCYTGTSCGGT	MEME-1	NZ_NNBN01000008.1	397135	397153	-	0.630435	1.12e-05	0.883	AACATGCGGAACATGCGGT
AACAAACCGCYTGTSCGGT	MEME-1	NZ_NNBN01000003.1	19432	19450	+	0.619565	1.13e-05	0.883	AACAACACACCTAGGCGGT
AACAAACCGCYTGTSCGGT	MEME-1	NZ_NNBN01000004.1	151707	151725	+	0.586957	1.13e-05	0.883	GACCAACCGTGCGTTCGGT
AACAAACCGCYTGTSCGGT	MEME-1	NZ_NNBN01000007.1	136136	136154	+	0.576087	1.14e-05	0.883	AGAAAGCCGCCCGGCCCGT
AACAAACCGCYTGTSCGGT	MEME-1	NZ_NNBN01000007.1	39851	39869	-	0.554348	1.15e-05	0.883	GACAAATCGCCTGCGCGGA
AACAAACCGCYTGTSCGGT	MEME-1	NZ_NNBN01000010.1	71295	71313	+	0.554348	1.15e-05	0.883	GCCAGATCGCCTGTGCGGT
AACAAACCGCYTGTSCGGT	MEME-1	NZ_NNBN01000007.1	369333	369351	-	0.48913	1.17e-05	0.883	ACGAAACCGATGTGCCGGT
AACAAACCGCYTGTSCGGT	MEME-1	NZ_NNBN01000003.1	546821	546839	+	0.478261	1.17e-05	0.883	AGGAATCCGTCCGGGCCGT
AACAAACCGCYTGTSCGGT	MEME-1	NZ_NNBN01000003.1	130338	130356	-	0.467391	1.18e-05	0.883	AACAGACCGAGCTCGTGGT
AACAAACCGCYTGTSCGGT	MEME-1	NZ_NNBN01000003.1	1075004	1075022	-	0.456522	1.18e-05	0.883	AGCAAGTCGCCCTGCTGGT
AACAAACCGCYTGTSCGGT	MEME-1	NZ_NNBN01000009.1	172048	172066	-	0.434783	1.19e-05	0.883	TACAAACCGTCGATCCTGA
WAACAAACCG	MEME-2	NZ_NNBN01000012.1	2381	2390	-	10.7717	1.21e-05	1	AAACAAGCCG
WAACAAACCG	MEME-2	NZ_NNBN01000024.1	4777	4786	-	10.7717	1.21e-05	1	AAACGAACCG
WAACAAACCG	MEME-2	NZ_NNBN01000002.1	19160	19169	-	10.7717	1.21e-05	1	AAACAAGCCG
WAACAAACCG	MEME-2	NZ_NNBN01000019.1	31136	31145	+	10.7717	1.21e-05	1	AAACGAACCG
WAACAAACCG	MEME-2	NZ_NNBN01000004.1	35563	35572	+	10.7717	1.21e-05	1	AAACAGACCG
WAACAAACCG	MEME-2	NZ_NNBN01000019.1	38371	38380	+	10.7717	1.21e-05	1	AAACACACCG
WAACAAACCG	MEME-2	NZ_NNBN01000006.1	148080	148089	+	10.7717	1.21e-05	1	AAACAGACCG
WAACAAACCG	MEME-2	NZ_NNBN01000002.1	226650	226659	+	10.7717	1.21e-05	1	AAACAGACCG
WAACAAACCG	MEME-2	NZ_NNBN01000006.1	231601	231610	+	10.7717	1.21e-05	1	AAACAACCCG
WAACAAACCG	MEME-2	NZ_NNBN01000001.1	265754	265763	-	10.7717	1.21e-05	1	AAACAACCCG
WAACAAACCG	MEME-2	NZ_NNBN01000002.1	338756	338765	-	10.7717	1.21e-05	1	AAACAGACCG
WAACAAACCG	MEME-2	NZ_NNBN01000001.1	356474	356483	+	10.7717	1.21e-05	1	AAACAGACCG
WAACAAACCG	MEME-2	NZ_NNBN01000003.1	550385	550394	-	10.7717	1.21e-05	1	AAACACACCG
WAACAAACCG	MEME-2	NZ_NNBN01000001.1	676426	676435	+	10.7717	1.21e-05	1	AAACAGACCG
WAACAAACCG	MEME-2	NZ_NNBN01000002.1	712860	712869	+	10.7717	1.21e-05	1	AAACACACCG
AACAAACCGCYTGTSCGGT	MEME-1	NZ_NNBN01000012.1	199137	199155	+	0.347826	1.22e-05	0.883	GACAAGCCGCCTGTGCGTC
AACAAACCGCYTGTSCGGT	MEME-1	NZ_NNBN01000004.1	125141	125159	+	0.326087	1.23e-05	0.883	AAGAAGCCGATCTTCACGT
AACAAACCGCYTGTSCGGT	MEME-1	NZ_NNBN01000005.1	93281	93299	-	0.25	1.25e-05	0.883	GGCAACCCGAACGCCTGGT
AACAAACCGCYTGTSCGGT	MEME-1	NZ_NNBN01000005.1	13838	13856	-	0.228261	1.25e-05	0.883	AACAGACCGACCCTCCGGC
AAAACMGCAY	MEME-3	NZ_NNBN01000010.1	16510	16519	+	10.6337	1.26e-05	1	AAAGCAGCAC
AAAACMGCAY	MEME-3	NZ_NNBN01000015.1	31274	31283	-	10.6337	1.26e-05	1	CAAACCGCAT
AAAACMGCAY	MEME-3	NZ_NNBN01000010.1	118280	118289	-	10.6337	1.26e-05	1	CAAACAGCAC
AAAACMGCAY	MEME-3	NZ_NNBN01000013.1	160883	160892	-	10.6337	1.26e-05	1	GAAACAGCAC
AAAACMGCAY	MEME-3	NZ_NNBN01000003.1	229639	229648	+	10.6337	1.26e-05	1	GAAACCGCAT
AAAACMGCAY	MEME-3	NZ_NNBN01000007.1	254529	254538	+	10.6337	1.26e-05	1	AAATCCGCAT
AAAACMGCAY	MEME-3	NZ_NNBN01000007.1	269842	269851	-	10.6337	1.26e-05	1	CAAACAGCAC
AAAACMGCAY	MEME-3	NZ_NNBN01000001.1	287900	287909	-	10.6337	1.26e-05	1	CAAACAGCAC
AAAACMGCAY	MEME-3	NZ_NNBN01000011.1	297473	297482	-	10.6337	1.26e-05	1	GAAACAGCAC
AAAACMGCAY	MEME-3	NZ_NNBN01000010.1	316074	316083	-	10.6337	1.26e-05	1	AAAGCAGCAC
AAAACMGCAY	MEME-3	NZ_NNBN01000008.1	352028	352037	+	10.6337	1.26e-05	1	GAAACCGCAT
AAAACMGCAY	MEME-3	NZ_NNBN01000005.1	373958	373967	+	10.6337	1.26e-05	1	AAATCCGCAT
AAAACMGCAY	MEME-3	NZ_NNBN01000008.1	377353	377362	-	10.6337	1.26e-05	1	CAAACCGCAT
AAAACMGCAY	MEME-3	NZ_NNBN01000002.1	379093	379102	-	10.6337	1.26e-05	1	CAAACAGCAC
AAAACMGCAY	MEME-3	NZ_NNBN01000005.1	379403	379412	+	10.6337	1.26e-05	1	CAAACCGCAT
AAAACMGCAY	MEME-3	NZ_NNBN01000005.1	386595	386604	+	10.6337	1.26e-05	1	GAAACAGCAC
AAAACMGCAY	MEME-3	NZ_NNBN01000001.1	419513	419522	-	10.6337	1.26e-05	1	GAAACCGCAT
AAAACMGCAY	MEME-3	NZ_NNBN01000002.1	434826	434835	-	10.6337	1.26e-05	1	GAAACCGCAT
AAAACMGCAY	MEME-3	NZ_NNBN01000003.1	620537	620546	-	10.6337	1.26e-05	1	GAAACAGCAC
AAAACMGCAY	MEME-3	NZ_NNBN01000001.1	801341	801350	-	10.6337	1.26e-05	1	AAAGCCGCAT
AAAACMGCAY	MEME-3	NZ_NNBN01000003.1	896298	896307	+	10.6337	1.26e-05	1	GAAACAGCAC
AACAAACCGCYTGTSCGGT	MEME-1	NZ_NNBN01000007.1	344371	344389	-	0.206522	1.27e-05	0.883	AACAAACCGCCTGGTGCGA
AACAAACCGCYTGTSCGGT	MEME-1	NZ_NNBN01000006.1	360345	360363	-	0.206522	1.27e-05	0.883	AGCGGACCGCCCGGGCCGT
AACAAACCGCYTGTSCGGT	MEME-1	NZ_NNBN01000003.1	493086	493104	-	0.206522	1.27e-05	0.883	ACCGAACCGTAGGTGTCGT
AACAAACCGCYTGTSCGGT	MEME-1	NZ_NNBN01000003.1	664218	664236	+	0.184783	1.28e-05	0.883	AGCAACGCGCTCGTCCTCT
AACAAACCGCYTGTSCGGT	MEME-1	NZ_NNBN01000003.1	730544	730562	-	0.184783	1.28e-05	0.883	AGCACGCCGCCCGGCTGGT
AACAAACCGCYTGTSCGGT	MEME-1	NZ_NNBN01000008.1	24129	24147	-	0.0978261	1.3e-05	0.883	GGGAAGCCGTACGTGTCGT
AACAAACCGCYTGTSCGGT	MEME-1	NZ_NNBN01000002.1	433220	433238	+	0.0652174	1.31e-05	0.883	AAGAAGACGAAATTGCCGT
AACAAACCGCYTGTSCGGT	MEME-1	NZ_NNBN01000004.1	206336	206354	+	0.0543478	1.32e-05	0.883	ATCACACCGGACTTCTGGT
AACAAACCGCYTGTSCGGT	MEME-1	NZ_NNBN01000006.1	455769	455787	+	0.0543478	1.32e-05	0.883	GGCGAACCGACCGTCCTGC
AACAAACCGCYTGTSCGGT	MEME-1	NZ_NNBN01000001.1	13454	13472	+	0.0434783	1.32e-05	0.883	GGCAAGCCGTACGTCTGGG
AACAAACCGCYTGTSCGGT	MEME-1	NZ_NNBN01000013.1	167202	167220	+	0.0434783	1.32e-05	0.883	GGCAAGCCGTACGTCTGGG
AACAAACCGCYTGTSCGGT	MEME-1	NZ_NNBN01000003.1	131105	131123	+	0.0326087	1.33e-05	0.883	AACGAACCGCCCATATGGC
AACAAACCGCYTGTSCGGT	MEME-1	NZ_NNBN01000009.1	160770	160788	-	0.0108696	1.33e-05	0.883	GGGACACCGATCAGGCGGT
AACAAACCGCYTGTSCGGT	MEME-1	NZ_NNBN01000004.1	593582	593600	-	-0.0217391	1.35e-05	0.883	AGCAGACCGTCCAGTCCGT
AACAAACCGCYTGTSCGGT	MEME-1	NZ_NNBN01000006.1	268957	268975	-	-0.0326087	1.35e-05	0.883	AGCAGACCGACACGGTCGT
AACAAACCGCYTGTSCGGT	MEME-1	NZ_NNBN01000003.1	1065042	1065060	+	-0.0869565	1.37e-05	0.883	AGCAAACGGTTGTTCCTGA
AACAAACCGCYTGTSCGGT	MEME-1	NZ_NNBN01000006.1	149954	149972	-	-0.108696	1.37e-05	0.883	ATCGAACCGTCCATGCGCT
AACAAACCGCYTGTSCGGT	MEME-1	NZ_NNBN01000004.1	343795	343813	-	-0.130435	1.38e-05	0.883	TACAAACCGCTCAACTGGA
AACAAACCGCYTGTSCGGT	MEME-1	NZ_NNBN01000021.1	425	443	+	-0.152174	1.39e-05	0.883	CAGAAGCCGAACTTCCGGT
AACAAACCGCYTGTSCGGT	MEME-1	NZ_NNBN01000021.1	17035	17053	+	-0.152174	1.39e-05	0.883	ACGAAGCCGAACTTCCGGT
AACAAACCGCYTGTSCGGT	MEME-1	NZ_NNBN01000002.1	147607	147625	-	-0.152174	1.39e-05	0.883	AAGCCACCGATCGTCCCGT
AACAAACCGCYTGTSCGGT	MEME-1	NZ_NNBN01000005.1	248980	248998	-	-0.152174	1.39e-05	0.883	GTCAAACCGGCTGACCTGT
AACAAACCGCYTGTSCGGT	MEME-1	NZ_NNBN01000012.1	37672	37690	-	-0.163043	1.39e-05	0.883	GGCACCCCGCTCGGCCGGT
AACAAACCGCYTGTSCGGT	MEME-1	NZ_NNBN01000001.1	192254	192272	-	-0.163043	1.39e-05	0.883	AACACACCGTACGGAAGGT
AACAAACCGCYTGTSCGGT	MEME-1	NZ_NNBN01000003.1	385746	385764	+	-0.217391	1.41e-05	0.883	AACTGATCGACCGTCCGGT
AACAAACCGCYTGTSCGGT	MEME-1	NZ_NNBN01000007.1	50680	50698	-	-0.25	1.43e-05	0.883	AACGAACTGCCCGACTGGT
AACAAACCGCYTGTSCGGT	MEME-1	NZ_NNBN01000008.1	22861	22879	-	-0.26087	1.43e-05	0.883	GGCACACCGCTCAGGCGGC
AACAAACCGCYTGTSCGGT	MEME-1	NZ_NNBN01000008.1	382964	382982	+	-0.26087	1.43e-05	0.883	AGCAGACCGTCTCTGTGCT
AACAAACCGCYTGTSCGGT	MEME-1	NZ_NNBN01000004.1	356853	356871	-	-0.271739	1.44e-05	0.883	AAGAGACCGTTCTTCTGGG
AACAAACCGCYTGTSCGGT	MEME-1	NZ_NNBN01000002.1	43020	43038	-	-0.282609	1.44e-05	0.883	CACGAACCGCCCGTCCGGC
AACAAACCGCYTGTSCGGT	MEME-1	NZ_NNBN01000003.1	46335	46353	-	-0.282609	1.44e-05	0.883	AGCCAGCCGCCCTGGTTGT
AACAAACCGCYTGTSCGGT	MEME-1	NZ_NNBN01000013.1	31817	31835	+	-0.304348	1.45e-05	0.883	AGGAAACCGCTTTTCCCCG
AACAAACCGCYTGTSCGGT	MEME-1	NZ_NNBN01000001.1	625827	625845	-	-0.315217	1.45e-05	0.883	AACCAGGCGTCCTTGCGGT
AACAAACCGCYTGTSCGGT	MEME-1	NZ_NNBN01000016.1	35272	35290	+	-0.358696	1.47e-05	0.883	AAGGACCCGAACATCCGGT
AACAAACCGCYTGTSCGGT	MEME-1	NZ_NNBN01000010.1	16450	16468	+	-0.380435	1.48e-05	0.883	GAAAAATCGAAAGAGCGGT
AACAAACCGCYTGTSCGGT	MEME-1	NZ_NNBN01000001.1	284022	284040	-	-0.380435	1.48e-05	0.883	ACGAAGCCGCCCTTCCTGT
AACAAACCGCYTGTSCGGT	MEME-1	NZ_NNBN01000005.1	371300	371318	-	-0.402174	1.49e-05	0.883	AGCAAACCGTCGGTCCAGG
AACAAACCGCYTGTSCGGT	MEME-1	NZ_NNBN01000001.1	197463	197481	-	-0.413043	1.49e-05	0.883	GACAAGCCGGACGTCCGCT
AACAAACCGCYTGTSCGGT	MEME-1	NZ_NNBN01000014.1	17428	17446	-	-0.423913	1.5e-05	0.883	AGCAAAACGGTCATGTGGG
AACAAACCGCYTGTSCGGT	MEME-1	NZ_NNBN01000012.1	16831	16849	-	-0.445652	1.51e-05	0.883	AGCAGACCGGACAGCTCGT
AACAAACCGCYTGTSCGGT	MEME-1	NZ_NNBN01000011.1	115888	115906	+	-0.467391	1.51e-05	0.883	AACCAGCCGATCTACCTGT
AACAAACCGCYTGTSCGGT	MEME-1	NZ_NNBN01000010.1	67351	67369	+	-0.478261	1.52e-05	0.883	AACACGCCGGCCATGTTGT
AACAAACCGCYTGTSCGGT	MEME-1	NZ_NNBN01000012.1	211170	211188	-	-0.478261	1.52e-05	0.883	AACAAGACGCACGTCCCGC
AACAAACCGCYTGTSCGGT	MEME-1	NZ_NNBN01000003.1	857234	857252	-	-0.478261	1.52e-05	0.883	AGCAGAACGCCAAGGTCGT
AACAAACCGCYTGTSCGGT	MEME-1	NZ_NNBN01000015.1	39598	39616	+	-0.5	1.52e-05	0.883	CACAAGCCGACGATGCCGT
AACAAACCGCYTGTSCGGT	MEME-1	NZ_NNBN01000010.1	42301	42319	+	-0.51087	1.53e-05	0.883	AGCGAACGGAACCTGCGGT
AACAAACCGCYTGTSCGGT	MEME-1	NZ_NNBN01000007.1	107950	107968	+	-0.51087	1.53e-05	0.883	AGCGAACTGCCCTGCCCGT
AACAAACCGCYTGTSCGGT	MEME-1	NZ_NNBN01000010.1	159644	159662	+	-0.51087	1.53e-05	0.883	GACAACCCCGTTGGCCGGT
AACAAACCGCYTGTSCGGT	MEME-1	NZ_NNBN01000001.1	104588	104606	+	-0.521739	1.53e-05	0.883	CACAGGCCGAACTTGCGGT
AACAAACCGCYTGTSCGGT	MEME-1	NZ_NNBN01000001.1	210651	210669	+	-0.532609	1.55e-05	0.883	GACCACCAGATAGTGCGGT
AACAAACCGCYTGTSCGGT	MEME-1	NZ_NNBN01000008.1	25152	25170	-	-0.543478	1.55e-05	0.883	AGCAGACCGGCGATCCGGT
AACAAACCGCYTGTSCGGT	MEME-1	NZ_NNBN01000003.1	333545	333563	-	-0.630435	1.59e-05	0.883	AGCAGACCGACCTGCTGCT
AACAAACCGCYTGTSCGGT	MEME-1	NZ_NNBN01000007.1	306027	306045	+	-0.641304	1.59e-05	0.883	GTCAAACTGTCCGGGTCGT
AACAAACCGCYTGTSCGGT	MEME-1	NZ_NNBN01000010.1	319456	319474	-	-0.641304	1.59e-05	0.883	AACGAGCCGCCGGGGCTGT
AACAAACCGCYTGTSCGGT	MEME-1	NZ_NNBN01000007.1	374398	374416	-	-0.652174	1.6e-05	0.883	AGCAAACCGCAGGTCTTCG
AACAAACCGCYTGTSCGGT	MEME-1	NZ_NNBN01000005.1	359816	359834	-	-0.663043	1.6e-05	0.883	GCCAAATCGCTCTTGTGCT
AACAAACCGCYTGTSCGGT	MEME-1	NZ_NNBN01000015.1	83193	83211	+	-0.673913	1.61e-05	0.883	GTCAGACCGCTTCGGCGGT
AACAAACCGCYTGTSCGGT	MEME-1	NZ_NNBN01000003.1	148996	149014	+	-0.717391	1.62e-05	0.883	GGCAACCCGCACTACCCGT
AACAAACCGCYTGTSCGGT	MEME-1	NZ_NNBN01000008.1	360872	360890	-	-0.728261	1.63e-05	0.883	AGCAATCCGCTCCTCCTGC
AACAAACCGCYTGTSCGGT	MEME-1	NZ_NNBN01000005.1	458273	458291	+	-0.73913	1.64e-05	0.883	GACGAGACGTCTGTGCGGT
AACAAACCGCYTGTSCGGT	MEME-1	NZ_NNBN01000002.1	373097	373115	+	-0.75	1.64e-05	0.883	AAAATACCGAACGGGAGGT
AACAAACCGCYTGTSCGGT	MEME-1	NZ_NNBN01000002.1	615035	615053	+	-0.75	1.64e-05	0.883	ACCGAGCCGCCCATGCTGT
AACAAACCGCYTGTSCGGT	MEME-1	NZ_NNBN01000003.1	908287	908305	-	-0.75	1.64e-05	0.883	AGCAGACTGCTCGTGCCCT
AACAAACCGCYTGTSCGGT	MEME-1	NZ_NNBN01000014.1	131861	131879	-	-0.76087	1.65e-05	0.883	ATCAAGCCGCTCGGCATGT
AACAAACCGCYTGTSCGGT	MEME-1	NZ_NNBN01000009.1	197757	197775	-	-0.76087	1.65e-05	0.883	AGCAGACCGGCGGTGCCGT
AACAAACCGCYTGTSCGGT	MEME-1	NZ_NNBN01000004.1	360899	360917	-	-0.76087	1.65e-05	0.883	GACGAACCGCCGCTGCCGT
AACAAACCGCYTGTSCGGT	MEME-1	NZ_NNBN01000007.1	137602	137620	-	-0.782609	1.66e-05	0.883	GACTGACCGCCCGGCCCGT
AACAAACCGCYTGTSCGGT	MEME-1	NZ_NNBN01000012.1	137835	137853	+	-0.782609	1.66e-05	0.883	AACATTCCGCAGTGGCTGT
AACAAACCGCYTGTSCGGT	MEME-1	NZ_NNBN01000005.1	331860	331878	+	-0.782609	1.66e-05	0.883	GGCGATCCGCCCGTCCCGT
AACAAACCGCYTGTSCGGT	MEME-1	NZ_NNBN01000003.1	700586	700604	+	-0.782609	1.66e-05	0.883	GGCCAGCCGCCCGTCCCGT
WAACAAACCG	MEME-2	NZ_NNBN01000023.1	82	91	+	9.08696	1.68e-05	1	TGATAAACCG
WAACAAACCG	MEME-2	NZ_NNBN01000005.1	19377	19386	+	9.08696	1.68e-05	1	TGACAAACTG
WAACAAACCG	MEME-2	NZ_NNBN01000014.1	63365	63374	+	9.08696	1.68e-05	1	TGAAAAACCG
WAACAAACCG	MEME-2	NZ_NNBN01000003.1	73374	73383	-	9.08696	1.68e-05	1	TGACAAAACG
WAACAAACCG	MEME-2	NZ_NNBN01000002.1	77904	77913	-	9.08696	1.68e-05	1	TGACAAAACG
WAACAAACCG	MEME-2	NZ_NNBN01000007.1	164628	164637	+	9.08696	1.68e-05	1	TGACAAACCT
WAACAAACCG	MEME-2	NZ_NNBN01000002.1	222657	222666	+	9.08696	1.68e-05	1	TGACAAACTG
WAACAAACCG	MEME-2	NZ_NNBN01000008.1	389681	389690	-	9.08696	1.68e-05	1	TGAGAAACCG
WAACAAACCG	MEME-2	NZ_NNBN01000002.1	440203	440212	+	9.08696	1.68e-05	1	TGACAAACCA
WAACAAACCG	MEME-2	NZ_NNBN01000007.1	451455	451464	-	9.08696	1.68e-05	1	TGAGAAACCG
WAACAAACCG	MEME-2	NZ_NNBN01000005.1	451971	451980	-	9.08696	1.68e-05	1	TGACAAACTG
WAACAAACCG	MEME-2	NZ_NNBN01000003.1	482721	482730	-	9.08696	1.68e-05	1	TGACAAACGG
WAACAAACCG	MEME-2	NZ_NNBN01000004.1	609070	609079	-	9.08696	1.68e-05	1	TAGGAAACCG
WAACAAACCG	MEME-2	NZ_NNBN01000003.1	631300	631309	+	9.08696	1.68e-05	1	TGACAAAGCG
AACAAACCGCYTGTSCGGT	MEME-1	NZ_NNBN01000007.1	78792	78810	+	-0.826087	1.68e-05	0.883	TACAACCCGATCATCGCGT
AACAAACCGCYTGTSCGGT	MEME-1	NZ_NNBN01000010.1	173177	173195	-	-0.826087	1.68e-05	0.883	AACACCACGCCCGTCTTGT
AACAAACCGCYTGTSCGGT	MEME-1	NZ_NNBN01000007.1	212990	213008	-	-0.847826	1.69e-05	0.883	AGCAGACCGCCCAGGTCCT
AACAAACCGCYTGTSCGGT	MEME-1	NZ_NNBN01000003.1	1122691	1122709	+	-0.847826	1.69e-05	0.883	GGCATACGGCCCTTGTCGT
AACAAACCGCYTGTSCGGT	MEME-1	NZ_NNBN01000001.1	784570	784588	+	-0.858696	1.69e-05	0.883	ACCACACCGGTCGGGTTGT
AACAAACCGCYTGTSCGGT	MEME-1	NZ_NNBN01000008.1	95627	95645	-	-0.880435	1.7e-05	0.883	AGCATACCGACCGGGCCGG
AACAAACCGCYTGTSCGGT	MEME-1	NZ_NNBN01000001.1	469698	469716	-	-0.880435	1.7e-05	0.883	AGCACACCGCCCTGGCCGG
AACAAACCGCYTGTSCGGT	MEME-1	NZ_NNBN01000004.1	568034	568052	+	-0.880435	1.7e-05	0.883	GGCGACCCGTCCGTGCCGT
AACAAACCGCYTGTSCGGT	MEME-1	NZ_NNBN01000009.1	57117	57135	-	-0.891304	1.71e-05	0.883	GGCAGACCAACAGGGCGGT
AACAAACCGCYTGTSCGGT	MEME-1	NZ_NNBN01000002.1	338922	338940	-	-0.891304	1.71e-05	0.883	GGGACACCGACAGGGCGGT
AACAAACCGCYTGTSCGGT	MEME-1	NZ_NNBN01000007.1	256061	256079	+	-0.902174	1.72e-05	0.883	AACAGGGCGATCGGGCGGT
AACAAACCGCYTGTSCGGT	MEME-1	NZ_NNBN01000002.1	716881	716899	+	-0.923913	1.73e-05	0.883	AGCAGACCGCACTGCCCGG
AAAACMGCAY	MEME-3	NZ_NNBN01000008.1	1652	1661	-	10.3762	1.73e-05	1	AGAACAGCAC
AAAACMGCAY	MEME-3	NZ_NNBN01000028.1	2004	2013	-	10.3762	1.73e-05	1	AGAACAGCAC
AAAACMGCAY	MEME-3	NZ_NNBN01000008.1	2129	2138	-	10.3762	1.73e-05	1	AGAACAGCAC
AAAACMGCAY	MEME-3	NZ_NNBN01000015.1	2629	2638	-	10.3762	1.73e-05	1	ACAACAGCAC
AAAACMGCAY	MEME-3	NZ_NNBN01000024.1	4831	4840	-	10.3762	1.73e-05	1	AACACCGCAT
AAAACMGCAY	MEME-3	NZ_NNBN01000005.1	5258	5267	-	10.3762	1.73e-05	1	AGAACCGCAT
AAAACMGCAY	MEME-3	NZ_NNBN01000019.1	6188	6197	+	10.3762	1.73e-05	1	AACACAGCAC
AAAACMGCAY	MEME-3	NZ_NNBN01000014.1	15872	15881	-	10.3762	1.73e-05	1	AGAACCGCAT
AAAACMGCAY	MEME-3	NZ_NNBN01000020.1	17307	17316	-	10.3762	1.73e-05	1	ACAACCGCAT
AAAACMGCAY	MEME-3	NZ_NNBN01000020.1	27520	27529	-	10.3762	1.73e-05	1	AGAACCGCAT
AAAACMGCAY	MEME-3	NZ_NNBN01000006.1	29355	29364	-	10.3762	1.73e-05	1	AGAACAGCAC
AAAACMGCAY	MEME-3	NZ_NNBN01000016.1	30510	30519	+	10.3762	1.73e-05	1	AGAACAGCAC
AAAACMGCAY	MEME-3	NZ_NNBN01000017.1	41184	41193	-	10.3762	1.73e-05	1	AATACCGCAT
AAAACMGCAY	MEME-3	NZ_NNBN01000004.1	55069	55078	-	10.3762	1.73e-05	1	AGAACAGCAC
AAAACMGCAY	MEME-3	NZ_NNBN01000002.1	73877	73886	-	10.3762	1.73e-05	1	AACACCGCAT
AAAACMGCAY	MEME-3	NZ_NNBN01000014.1	77207	77216	+	10.3762	1.73e-05	1	AGAACAGCAC
AAAACMGCAY	MEME-3	NZ_NNBN01000009.1	88435	88444	+	10.3762	1.73e-05	1	AGAACCGCAT
AAAACMGCAY	MEME-3	NZ_NNBN01000004.1	94144	94153	-	10.3762	1.73e-05	1	AGAACAGCAC
AAAACMGCAY	MEME-3	NZ_NNBN01000017.1	98880	98889	+	10.3762	1.73e-05	1	AAGACCGCAT
AAAACMGCAY	MEME-3	NZ_NNBN01000011.1	99781	99790	-	10.3762	1.73e-05	1	AGAACAGCAC
AAAACMGCAY	MEME-3	NZ_NNBN01000002.1	102277	102286	+	10.3762	1.73e-05	1	AGAACAGCAC
AAAACMGCAY	MEME-3	NZ_NNBN01000009.1	107676	107685	+	10.3762	1.73e-05	1	AACACAGCAC
AAAACMGCAY	MEME-3	NZ_NNBN01000013.1	120666	120675	-	10.3762	1.73e-05	1	AGAACAGCAC
AAAACMGCAY	MEME-3	NZ_NNBN01000003.1	122547	122556	+	10.3762	1.73e-05	1	AGAACCGCAT
AAAACMGCAY	MEME-3	NZ_NNBN01000005.1	126512	126521	+	10.3762	1.73e-05	1	ACAACCGCAT
AAAACMGCAY	MEME-3	NZ_NNBN01000014.1	129130	129139	-	10.3762	1.73e-05	1	AGAACAGCAC
AAAACMGCAY	MEME-3	NZ_NNBN01000004.1	129298	129307	-	10.3762	1.73e-05	1	AGAACAGCAC
AAAACMGCAY	MEME-3	NZ_NNBN01000001.1	131104	131113	-	10.3762	1.73e-05	1	AGAACAGCAC
AAAACMGCAY	MEME-3	NZ_NNBN01000012.1	131275	131284	+	10.3762	1.73e-05	1	ACAACAGCAC
AAAACMGCAY	MEME-3	NZ_NNBN01000003.1	133789	133798	+	10.3762	1.73e-05	1	AGAACCGCAT
AAAACMGCAY	MEME-3	NZ_NNBN01000009.1	145058	145067	-	10.3762	1.73e-05	1	AGAACCGCAT
AAAACMGCAY	MEME-3	NZ_NNBN01000014.1	150151	150160	-	10.3762	1.73e-05	1	AGAACAGCAC
AAAACMGCAY	MEME-3	NZ_NNBN01000003.1	151100	151109	-	10.3762	1.73e-05	1	AGAACCGCAT
AAAACMGCAY	MEME-3	NZ_NNBN01000012.1	152332	152341	-	10.3762	1.73e-05	1	AAGACAGCAC
AAAACMGCAY	MEME-3	NZ_NNBN01000010.1	153723	153732	+	10.3762	1.73e-05	1	AGAACAGCAC
AAAACMGCAY	MEME-3	NZ_NNBN01000014.1	155320	155329	-	10.3762	1.73e-05	1	AGAACAGCAC
AAAACMGCAY	MEME-3	NZ_NNBN01000006.1	159870	159879	+	10.3762	1.73e-05	1	AGAACCGCAT
AAAACMGCAY	MEME-3	NZ_NNBN01000011.1	177629	177638	-	10.3762	1.73e-05	1	AGAACAGCAC
AAAACMGCAY	MEME-3	NZ_NNBN01000007.1	196989	196998	+	10.3762	1.73e-05	1	AGAACAGCAC
AAAACMGCAY	MEME-3	NZ_NNBN01000010.1	197763	197772	-	10.3762	1.73e-05	1	AGAACAGCAC
AAAACMGCAY	MEME-3	NZ_NNBN01000003.1	203216	203225	-	10.3762	1.73e-05	1	AGAACAGCAC
AAAACMGCAY	MEME-3	NZ_NNBN01000006.1	207583	207592	+	10.3762	1.73e-05	1	AGAACAGCAC
AAAACMGCAY	MEME-3	NZ_NNBN01000007.1	217821	217830	+	10.3762	1.73e-05	1	AGAACAGCAC
AAAACMGCAY	MEME-3	NZ_NNBN01000004.1	219128	219137	-	10.3762	1.73e-05	1	ACAACCGCAT
AAAACMGCAY	MEME-3	NZ_NNBN01000003.1	219451	219460	-	10.3762	1.73e-05	1	AGAACCGCAT
AAAACMGCAY	MEME-3	NZ_NNBN01000011.1	223688	223697	+	10.3762	1.73e-05	1	AATACAGCAC
AAAACMGCAY	MEME-3	NZ_NNBN01000006.1	233342	233351	+	10.3762	1.73e-05	1	AGAACCGCAT
AAAACMGCAY	MEME-3	NZ_NNBN01000005.1	234685	234694	+	10.3762	1.73e-05	1	AATACCGCAT
AAAACMGCAY	MEME-3	NZ_NNBN01000002.1	241480	241489	-	10.3762	1.73e-05	1	ACAACCGCAT
AAAACMGCAY	MEME-3	NZ_NNBN01000010.1	242997	243006	+	10.3762	1.73e-05	1	AACACCGCAT
AAAACMGCAY	MEME-3	NZ_NNBN01000004.1	258266	258275	+	10.3762	1.73e-05	1	ACAACAGCAC
AAAACMGCAY	MEME-3	NZ_NNBN01000009.1	271090	271099	-	10.3762	1.73e-05	1	AACACCGCAT
AAAACMGCAY	MEME-3	NZ_NNBN01000009.1	276899	276908	+	10.3762	1.73e-05	1	AGAACAGCAC
AAAACMGCAY	MEME-3	NZ_NNBN01000010.1	278497	278506	+	10.3762	1.73e-05	1	AGAACAGCAC
AAAACMGCAY	MEME-3	NZ_NNBN01000007.1	286059	286068	+	10.3762	1.73e-05	1	AGAACAGCAC
AAAACMGCAY	MEME-3	NZ_NNBN01000010.1	289829	289838	+	10.3762	1.73e-05	1	AACACCGCAT
AAAACMGCAY	MEME-3	NZ_NNBN01000005.1	302171	302180	+	10.3762	1.73e-05	1	AAAACCGCGT
AAAACMGCAY	MEME-3	NZ_NNBN01000001.1	304255	304264	+	10.3762	1.73e-05	1	ACAACCGCAT
AAAACMGCAY	MEME-3	NZ_NNBN01000003.1	307989	307998	+	10.3762	1.73e-05	1	AGAACAGCAC
AAAACMGCAY	MEME-3	NZ_NNBN01000009.1	309448	309457	-	10.3762	1.73e-05	1	AACACAGCAC
AAAACMGCAY	MEME-3	NZ_NNBN01000010.1	310803	310812	+	10.3762	1.73e-05	1	ACAACCGCAT
AAAACMGCAY	MEME-3	NZ_NNBN01000006.1	317651	317660	-	10.3762	1.73e-05	1	ACAACCGCAT
AAAACMGCAY	MEME-3	NZ_NNBN01000007.1	325395	325404	+	10.3762	1.73e-05	1	AGAACAGCAC
AAAACMGCAY	MEME-3	NZ_NNBN01000003.1	327589	327598	-	10.3762	1.73e-05	1	ACAACAGCAC
AAAACMGCAY	MEME-3	NZ_NNBN01000006.1	337037	337046	-	10.3762	1.73e-05	1	AGAACAGCAC
AAAACMGCAY	MEME-3	NZ_NNBN01000006.1	341808	341817	+	10.3762	1.73e-05	1	ACAACCGCAT
AAAACMGCAY	MEME-3	NZ_NNBN01000005.1	346487	346496	+	10.3762	1.73e-05	1	AGAACAGCAC
AAAACMGCAY	MEME-3	NZ_NNBN01000005.1	351066	351075	-	10.3762	1.73e-05	1	AGAACAGCAC
AAAACMGCAY	MEME-3	NZ_NNBN01000001.1	376093	376102	+	10.3762	1.73e-05	1	ACAACAGCAC
AAAACMGCAY	MEME-3	NZ_NNBN01000006.1	378165	378174	-	10.3762	1.73e-05	1	AAAACAGCTC
AAAACMGCAY	MEME-3	NZ_NNBN01000004.1	383595	383604	-	10.3762	1.73e-05	1	AAAACAGCTC
AAAACMGCAY	MEME-3	NZ_NNBN01000007.1	443207	443216	-	10.3762	1.73e-05	1	AGAACAGCAC
AAAACMGCAY	MEME-3	NZ_NNBN01000007.1	459587	459596	+	10.3762	1.73e-05	1	AGAACAGCAC
AAAACMGCAY	MEME-3	NZ_NNBN01000002.1	505489	505498	-	10.3762	1.73e-05	1	AAGACAGCAC
AAAACMGCAY	MEME-3	NZ_NNBN01000003.1	561498	561507	+	10.3762	1.73e-05	1	AGAACCGCAT
AAAACMGCAY	MEME-3	NZ_NNBN01000002.1	561547	561556	-	10.3762	1.73e-05	1	ACAACAGCAC
AAAACMGCAY	MEME-3	NZ_NNBN01000002.1	572116	572125	-	10.3762	1.73e-05	1	AGAACCGCAT
AAAACMGCAY	MEME-3	NZ_NNBN01000003.1	590144	590153	+	10.3762	1.73e-05	1	ACAACAGCAC
AAAACMGCAY	MEME-3	NZ_NNBN01000004.1	596889	596898	+	10.3762	1.73e-05	1	AGAACAGCAC
AAAACMGCAY	MEME-3	NZ_NNBN01000002.1	638670	638679	-	10.3762	1.73e-05	1	ACAACCGCAT
AAAACMGCAY	MEME-3	NZ_NNBN01000002.1	720417	720426	-	10.3762	1.73e-05	1	ACAACCGCAT
AAAACMGCAY	MEME-3	NZ_NNBN01000003.1	732403	732412	-	10.3762	1.73e-05	1	AGAACAGCAC
AAAACMGCAY	MEME-3	NZ_NNBN01000003.1	746847	746856	+	10.3762	1.73e-05	1	AGAACAGCAC
AAAACMGCAY	MEME-3	NZ_NNBN01000003.1	780740	780749	-	10.3762	1.73e-05	1	AAAACAGCGC
AAAACMGCAY	MEME-3	NZ_NNBN01000003.1	787859	787868	-	10.3762	1.73e-05	1	AACACCGCAT
AAAACMGCAY	MEME-3	NZ_NNBN01000001.1	813334	813343	-	10.3762	1.73e-05	1	AGAACAGCAC
AAAACMGCAY	MEME-3	NZ_NNBN01000001.1	814210	814219	+	10.3762	1.73e-05	1	AAGACCGCAT
AAAACMGCAY	MEME-3	NZ_NNBN01000003.1	817113	817122	+	10.3762	1.73e-05	1	ACAACAGCAC
AAAACMGCAY	MEME-3	NZ_NNBN01000003.1	1005548	1005557	+	10.3762	1.73e-05	1	AGAACAGCAC
AAAACMGCAY	MEME-3	NZ_NNBN01000003.1	1065551	1065560	+	10.3762	1.73e-05	1	AACACAGCAC
AAAACMGCAY	MEME-3	NZ_NNBN01000003.1	1074107	1074116	-	10.3762	1.73e-05	1	ACAACCGCAT
AACAAACCGCYTGTSCGGT	MEME-1	NZ_NNBN01000020.1	11800	11818	+	-0.934783	1.73e-05	0.883	GGCAGGCCGTTCATGTCGT
AACAAACCGCYTGTSCGGT	MEME-1	NZ_NNBN01000009.1	177004	177022	+	-0.978261	1.75e-05	0.883	AGCACACCGTCAAGATCGT
AACAAACCGCYTGTSCGGT	MEME-1	NZ_NNBN01000002.1	172135	172153	+	-1	1.76e-05	0.883	AGCACACCGCCGGTGACGT
AACAAACCGCYTGTSCGGT	MEME-1	NZ_NNBN01000012.1	1487	1505	+	-1.01087	1.77e-05	0.883	TACACACCGCCCGTCACGT
AACAAACCGCYTGTSCGGT	MEME-1	NZ_NNBN01000017.1	25568	25586	-	-1.02174	1.77e-05	0.883	AGCAGCCCGTACTGGCCGT
AACAAACCGCYTGTSCGGT	MEME-1	NZ_NNBN01000007.1	113745	113763	+	-1.02174	1.77e-05	0.883	AGCAGTCCGTACAGGCCGT
AACAAACCGCYTGTSCGGT	MEME-1	NZ_NNBN01000003.1	310886	310904	-	-1.02174	1.77e-05	0.883	GACTCACCGAACAGGCCGT
AACAAACCGCYTGTSCGGT	MEME-1	NZ_NNBN01000004.1	211156	211174	-	-1.03261	1.78e-05	0.883	AGCCCACCGCGTGTCCCGT
AACAAACCGCYTGTSCGGT	MEME-1	NZ_NNBN01000007.1	223123	223141	-	-1.04348	1.78e-05	0.883	AAGAACCCGGCCTTGTCGT
AACAAACCGCYTGTSCGGT	MEME-1	NZ_NNBN01000002.1	257700	257718	-	-1.08696	1.8e-05	0.883	GCCAAACCGCTGATGCCGG
AACAAACCGCYTGTSCGGT	MEME-1	NZ_NNBN01000012.1	93669	93687	-	-1.09783	1.8e-05	0.883	ATCAGACCGATCGCCCCGT
AACAAACCGCYTGTSCGGT	MEME-1	NZ_NNBN01000001.1	738328	738346	+	-1.09783	1.8e-05	0.883	AACATCCCGAGCTTCTTGT
AACAAACCGCYTGTSCGGT	MEME-1	NZ_NNBN01000003.1	447671	447689	-	-1.1087	1.81e-05	0.883	GACAAGGCGCCTATGCTGC
AACAAACCGCYTGTSCGGT	MEME-1	NZ_NNBN01000015.1	69942	69960	+	-1.11957	1.81e-05	0.883	AGCCAGCCGCCCGGGTCGT
AACAAACCGCYTGTSCGGT	MEME-1	NZ_NNBN01000002.1	96702	96720	+	-1.11957	1.81e-05	0.883	AACACGCCGAACCTCCCGT
AACAAACCGCYTGTSCGGT	MEME-1	NZ_NNBN01000009.1	124079	124097	+	-1.11957	1.81e-05	0.883	AGCAGGCCGCCCGGGTCGT
AACAAACCGCYTGTSCGGT	MEME-1	NZ_NNBN01000005.1	204100	204118	+	-1.11957	1.81e-05	0.883	AACGAACAGCACAGGATGT
AACAAACCGCYTGTSCGGT	MEME-1	NZ_NNBN01000003.1	501084	501102	-	-1.11957	1.81e-05	0.883	GACAGACCGCCCGGGTCGC
AACAAACCGCYTGTSCGGT	MEME-1	NZ_NNBN01000011.1	200714	200732	+	-1.15217	1.83e-05	0.883	TGCACACCGCGCTTGCGGT
AACAAACCGCYTGTSCGGT	MEME-1	NZ_NNBN01000003.1	228594	228612	+	-1.15217	1.83e-05	0.883	AACAATCCGCTGCTGCTCT
AACAAACCGCYTGTSCGGT	MEME-1	NZ_NNBN01000005.1	460287	460305	-	-1.19565	1.85e-05	0.883	ACCAACCCGTTCAAGCCGT
AACAAACCGCYTGTSCGGT	MEME-1	NZ_NNBN01000009.1	114597	114615	-	-1.27174	1.89e-05	0.883	ACGAAGCCGTTCGTCTCGT
AACAAACCGCYTGTSCGGT	MEME-1	NZ_NNBN01000015.1	32083	32101	-	-1.29348	1.89e-05	0.883	GACAACCCGGACATCAGGT
AACAAACCGCYTGTSCGGT	MEME-1	NZ_NNBN01000005.1	392554	392572	+	-1.29348	1.89e-05	0.883	AGCATGCCGATGGTGCCGT
AACAAACCGCYTGTSCGGT	MEME-1	NZ_NNBN01000006.1	32454	32472	-	-1.31522	1.91e-05	0.883	GCCAACCCGAATGTGCTGG
AACAAACCGCYTGTSCGGT	MEME-1	NZ_NNBN01000010.1	222539	222557	-	-1.31522	1.91e-05	0.883	GGCAAATCGATCAGGTGGG
AACAAACCGCYTGTSCGGT	MEME-1	NZ_NNBN01000006.1	339093	339111	+	-1.31522	1.91e-05	0.883	AGCACAACGTCCGTACGGT
AACAAACCGCYTGTSCGGT	MEME-1	NZ_NNBN01000008.1	30026	30044	+	-1.33696	1.92e-05	0.883	ATCAGACCGCTCGCCTCGT
AACAAACCGCYTGTSCGGT	MEME-1	NZ_NNBN01000014.1	50652	50670	+	-1.3587	1.93e-05	0.883	AGCACCCCGACGGTGCGGT
AACAAACCGCYTGTSCGGT	MEME-1	NZ_NNBN01000007.1	280513	280531	-	-1.3587	1.93e-05	0.883	GAGAACCCGTACGTCCAGT
AACAAACCGCYTGTSCGGT	MEME-1	NZ_NNBN01000005.1	433964	433982	+	-1.3587	1.93e-05	0.883	AGCATGCCGCGCATGCGGT
AACAAACCGCYTGTSCGGT	MEME-1	NZ_NNBN01000003.1	32773	32791	+	-1.3913	1.95e-05	0.883	AGGAACCCGTTCCTGCCGT
AACAAACCGCYTGTSCGGT	MEME-1	NZ_NNBN01000006.1	812	830	-	-1.40217	1.95e-05	0.883	AACCCACCGGAAGGCCGGT
AACAAACCGCYTGTSCGGT	MEME-1	NZ_NNBN01000007.1	214809	214827	+	-1.41304	1.96e-05	0.883	AGCAGACCTATCTTCAGGT
AACAAACCGCYTGTSCGGT	MEME-1	NZ_NNBN01000005.1	423405	423423	+	-1.45652	1.98e-05	0.883	GCGAAGCCGTTTGTCCCGT
AACAAACCGCYTGTSCGGT	MEME-1	NZ_NNBN01000008.1	121497	121515	+	-1.51087	2e-05	0.883	AACCCGCCGTTCGTCCCGT
WAACAAACCG	MEME-2	NZ_NNBN01000018.1	22058	22067	-	8.31522	2.01e-05	1	GAGCAAACCG
WAACAAACCG	MEME-2	NZ_NNBN01000008.1	67018	67027	-	8.31522	2.01e-05	1	CGACAAACCG
WAACAAACCG	MEME-2	NZ_NNBN01000015.1	83854	83863	-	8.31522	2.01e-05	1	CGACAAACCG
WAACAAACCG	MEME-2	NZ_NNBN01000012.1	89744	89753	+	8.31522	2.01e-05	1	GAGCAAACCG
WAACAAACCG	MEME-2	NZ_NNBN01000014.1	90758	90767	-	8.31522	2.01e-05	1	CGACAAACCG
WAACAAACCG	MEME-2	NZ_NNBN01000003.1	100024	100033	-	8.31522	2.01e-05	1	CAGCAAACCG
WAACAAACCG	MEME-2	NZ_NNBN01000002.1	108475	108484	-	8.31522	2.01e-05	1	GAGCAAACCG
WAACAAACCG	MEME-2	NZ_NNBN01000007.1	131979	131988	+	8.31522	2.01e-05	1	CGACAAACCG
WAACAAACCG	MEME-2	NZ_NNBN01000001.1	141218	141227	+	8.31522	2.01e-05	1	CAGCAAACCG
WAACAAACCG	MEME-2	NZ_NNBN01000001.1	257617	257626	+	8.31522	2.01e-05	1	GAGCAAACCG
WAACAAACCG	MEME-2	NZ_NNBN01000005.1	371310	371319	-	8.31522	2.01e-05	1	CAGCAAACCG
WAACAAACCG	MEME-2	NZ_NNBN01000007.1	374408	374417	-	8.31522	2.01e-05	1	CAGCAAACCG
WAACAAACCG	MEME-2	NZ_NNBN01000003.1	831266	831275	+	8.31522	2.01e-05	1	CGACAAACCG
AAAACMGCAY	MEME-3	NZ_NNBN01000008.1	6060	6069	-	10.2673	2.01e-05	1	AAATCCGCAC
AAAACMGCAY	MEME-3	NZ_NNBN01000013.1	16022	16031	-	10.2673	2.01e-05	1	GAAACCGCAC
AAAACMGCAY	MEME-3	NZ_NNBN01000002.1	19476	19485	+	10.2673	2.01e-05	1	AAATCCGCAC
AAAACMGCAY	MEME-3	NZ_NNBN01000003.1	23495	23504	+	10.2673	2.01e-05	1	GAAACCGCAC
AAAACMGCAY	MEME-3	NZ_NNBN01000006.1	35044	35053	+	10.2673	2.01e-05	1	GAAACCGCAC
AAAACMGCAY	MEME-3	NZ_NNBN01000003.1	50344	50353	-	10.2673	2.01e-05	1	GAAACCGCAC
AAAACMGCAY	MEME-3	NZ_NNBN01000017.1	53889	53898	+	10.2673	2.01e-05	1	GAAACCGCAC
AAAACMGCAY	MEME-3	NZ_NNBN01000017.1	68530	68539	+	10.2673	2.01e-05	1	GAAACCGCAC
AAAACMGCAY	MEME-3	NZ_NNBN01000008.1	79483	79492	+	10.2673	2.01e-05	1	CAAACCGCAC
AAAACMGCAY	MEME-3	NZ_NNBN01000007.1	89550	89559	-	10.2673	2.01e-05	1	AAATCCGCAC
AAAACMGCAY	MEME-3	NZ_NNBN01000005.1	205261	205270	+	10.2673	2.01e-05	1	GAAACCGCAC
AAAACMGCAY	MEME-3	NZ_NNBN01000001.1	210663	210672	-	10.2673	2.01e-05	1	CAAACCGCAC
AAAACMGCAY	MEME-3	NZ_NNBN01000007.1	250388	250397	-	10.2673	2.01e-05	1	GAAACCGCAC
AAAACMGCAY	MEME-3	NZ_NNBN01000009.1	280480	280489	+	10.2673	2.01e-05	1	AAAGCCGCAC
AAAACMGCAY	MEME-3	NZ_NNBN01000004.1	301730	301739	+	10.2673	2.01e-05	1	CAAACCGCAC
AAAACMGCAY	MEME-3	NZ_NNBN01000006.1	429384	429393	+	10.2673	2.01e-05	1	AAAGCCGCAC
AAAACMGCAY	MEME-3	NZ_NNBN01000001.1	462209	462218	-	10.2673	2.01e-05	1	CAAACCGCAC
AAAACMGCAY	MEME-3	NZ_NNBN01000001.1	770699	770708	-	10.2673	2.01e-05	1	GAAACCGCAC
AAAACMGCAY	MEME-3	NZ_NNBN01000001.1	851106	851115	+	10.2673	2.01e-05	1	GAAACCGCAC
AAAACMGCAY	MEME-3	NZ_NNBN01000003.1	881317	881326	-	10.2673	2.01e-05	1	GAAACCGCAC
AACAAACCGCYTGTSCGGT	MEME-1	NZ_NNBN01000003.1	483448	483466	-	-1.53261	2.02e-05	0.883	GGCTGACCGCCCGGGCGGT
AACAAACCGCYTGTSCGGT	MEME-1	NZ_NNBN01000008.1	320518	320536	+	-1.54348	2.03e-05	0.883	AACACCCCGCTCGCCTCGT
AACAAACCGCYTGTSCGGT	MEME-1	NZ_NNBN01000007.1	183558	183576	-	-1.56522	2.03e-05	0.883	AACAAGTCGCACATCCCGG
AACAAACCGCYTGTSCGGT	MEME-1	NZ_NNBN01000007.1	247910	247928	+	-1.57609	2.04e-05	0.883	AAACAACCGAAAGGCCGTT
AACAAACCGCYTGTSCGGT	MEME-1	NZ_NNBN01000002.1	481231	481249	-	-1.57609	2.04e-05	0.883	GACAGACCCCACGTACCGT
AACAAACCGCYTGTSCGGT	MEME-1	NZ_NNBN01000001.1	488019	488037	+	-1.57609	2.04e-05	0.883	AACCCACCGCCCTTCCGGA
AACAAACCGCYTGTSCGGT	MEME-1	NZ_NNBN01000004.1	129764	129782	-	-1.58696	2.05e-05	0.883	AGCACGCCGCCCGTACGGT
AACAAACCGCYTGTSCGGT	MEME-1	NZ_NNBN01000003.1	416060	416078	-	-1.58696	2.05e-05	0.883	AACACGCCGCCCGCGCCGT
AACAAACCGCYTGTSCGGT	MEME-1	NZ_NNBN01000007.1	202363	202381	+	-1.61957	2.07e-05	0.883	GACAGCCCGGCTATGTGGT
AACAAACCGCYTGTSCGGT	MEME-1	NZ_NNBN01000018.1	17470	17488	+	-1.6413	2.08e-05	0.883	AACAAGCCGCAGGGCTGGA
AACAAACCGCYTGTSCGGT	MEME-1	NZ_NNBN01000005.1	104019	104037	-	-1.66304	2.08e-05	0.883	GACGAACCGCTCCTGCCGC
AACAAACCGCYTGTSCGGT	MEME-1	NZ_NNBN01000004.1	129759	129777	+	-1.67391	2.09e-05	0.883	GGCCAACCGTACGGGCGGC
AACAAACCGCYTGTSCGGT	MEME-1	NZ_NNBN01000004.1	227414	227432	+	-1.70652	2.11e-05	0.883	AAGAAGCCGCCCTCCTTGT
AACAAACCGCYTGTSCGGT	MEME-1	NZ_NNBN01000009.1	18835	18853	-	-1.72826	2.13e-05	0.883	AACAACCCGTACGGGCAGC
AACAAACCGCYTGTSCGGT	MEME-1	NZ_NNBN01000007.1	263683	263701	-	-1.72826	2.13e-05	0.883	AACTCACCGGCCGGGCGGT
AACAAACCGCYTGTSCGGT	MEME-1	NZ_NNBN01000016.1	64203	64221	-	-1.73913	2.14e-05	0.883	AGCACACCGCACATCGGCT
AACAAACCGCYTGTSCGGT	MEME-1	NZ_NNBN01000016.1	86436	86454	+	-1.75	2.15e-05	0.883	AACACCCCGTACGCCTGGT
AACAAACCGCYTGTSCGGT	MEME-1	NZ_NNBN01000003.1	137298	137316	+	-1.76087	2.15e-05	0.883	AGCACACCGCCCGAGGGGT
AACAAACCGCYTGTSCGGT	MEME-1	NZ_NNBN01000002.1	363952	363970	-	-1.76087	2.15e-05	0.883	GGCGAACCGTCCTCGCCGT
AACAAACCGCYTGTSCGGT	MEME-1	NZ_NNBN01000011.1	101578	101596	-	-1.77174	2.16e-05	0.883	AGCGGACCGGACGTCCGGT
AACAAACCGCYTGTSCGGT	MEME-1	NZ_NNBN01000003.1	978063	978081	+	-1.79348	2.17e-05	0.883	CGCCCACCGCCTGTCCGGT
AACAAACCGCYTGTSCGGT	MEME-1	NZ_NNBN01000003.1	1091407	1091425	-	-1.80435	2.18e-05	0.883	GACGAAGAGCCCGTCCGGT
AACAAACCGCYTGTSCGGT	MEME-1	NZ_NNBN01000020.1	43607	43625	-	-1.83696	2.19e-05	0.883	AGAACACCGTCCGGCTCGT
AACAAACCGCYTGTSCGGT	MEME-1	NZ_NNBN01000007.1	452939	452957	-	-1.83696	2.19e-05	0.883	GGCATGCCGTCAGTGTCGT
AACAAACCGCYTGTSCGGT	MEME-1	NZ_NNBN01000007.1	424838	424856	-	-1.84783	2.2e-05	0.883	ACCAAACCGTTCGGCATGG
AACAAACCGCYTGTSCGGT	MEME-1	NZ_NNBN01000005.1	260508	260526	-	-1.8587	2.2e-05	0.883	GACAAGCCGGCCATCCAGT
AACAAACCGCYTGTSCGGT	MEME-1	NZ_NNBN01000004.1	521567	521585	+	-1.8587	2.2e-05	0.883	AGAAGACCGCCTTCGTGGT
AACAAACCGCYTGTSCGGT	MEME-1	NZ_NNBN01000004.1	592166	592184	+	-1.8587	2.2e-05	0.883	CGCAAAGCGCCCTTGGTGT
AACAAACCGCYTGTSCGGT	MEME-1	NZ_NNBN01000005.1	507266	507284	+	-1.86957	2.21e-05	0.883	TAGAAACCGAGCAGCCGGT
AACAAACCGCYTGTSCGGT	MEME-1	NZ_NNBN01000001.1	539422	539440	+	-1.86957	2.21e-05	0.883	AGCGAGCCGCTTCGCCGGT
AACAAACCGCYTGTSCGGT	MEME-1	NZ_NNBN01000003.1	289547	289565	+	-1.8913	2.23e-05	0.883	CGCAGCCCGCCTTTGCGGT
AACAAACCGCYTGTSCGGT	MEME-1	NZ_NNBN01000004.1	375850	375868	-	-1.8913	2.23e-05	0.883	GGCAAACCGCCCGGCGCTT
AACAAACCGCYTGTSCGGT	MEME-1	NZ_NNBN01000004.1	539937	539955	-	-1.8913	2.23e-05	0.883	GACAACCGGATCGTCCGGA
AACAAACCGCYTGTSCGGT	MEME-1	NZ_NNBN01000014.1	159170	159188	+	-1.91304	2.25e-05	0.883	AACTCCCCGTCCGTGTGGT
AACAAACCGCYTGTSCGGT	MEME-1	NZ_NNBN01000008.1	37909	37927	+	-1.93478	2.26e-05	0.883	CGTAAACCGTTTTGGCGAT
AACAAACCGCYTGTSCGGT	MEME-1	NZ_NNBN01000009.1	139986	140004	-	-1.94565	2.27e-05	0.883	AACACCCGGAAAGGGCGGT
AACAAACCGCYTGTSCGGT	MEME-1	NZ_NNBN01000003.1	253313	253331	+	-1.95652	2.28e-05	0.883	CGCCAACCGCTCGTCCGGG
AACAAACCGCYTGTSCGGT	MEME-1	NZ_NNBN01000003.1	772783	772801	+	-1.95652	2.28e-05	0.883	AGGAAACGCCCTGGCCGGT
AACAAACCGCYTGTSCGGT	MEME-1	NZ_NNBN01000010.1	13296	13314	+	-1.96739	2.29e-05	0.883	GACGAACCGATTCGGCGGC
AACAAACCGCYTGTSCGGT	MEME-1	NZ_NNBN01000008.1	67008	67026	-	-1.96739	2.29e-05	0.883	GACAAACCGGTCCGGCTGG
AACAAACCGCYTGTSCGGT	MEME-1	NZ_NNBN01000002.1	127556	127574	+	-1.96739	2.29e-05	0.883	AGCACACCGACCAGGCCGC
AACAAACCGCYTGTSCGGT	MEME-1	NZ_NNBN01000005.1	423450	423468	-	-1.96739	2.29e-05	0.883	GGCGGACCGTTTCTGCGGT
AACAAACCGCYTGTSCGGT	MEME-1	NZ_NNBN01000002.1	627960	627978	-	-1.96739	2.29e-05	0.883	AACAGCCCGCACGCGTCGT
AACAAACCGCYTGTSCGGT	MEME-1	NZ_NNBN01000003.1	748695	748713	-	-1.96739	2.29e-05	0.883	AGCTGACCGCCGGTGTTGT
AACAAACCGCYTGTSCGGT	MEME-1	NZ_NNBN01000003.1	167632	167650	+	-1.98913	2.3e-05	0.883	GACACCCCACATGTCCCGT
AACAAACCGCYTGTSCGGT	MEME-1	NZ_NNBN01000003.1	379545	379563	+	-1.98913	2.3e-05	0.883	AGCAGACCGACCTGCTGGA
AACAAACCGCYTGTSCGGT	MEME-1	NZ_NNBN01000008.1	176855	176873	+	-2.01087	2.31e-05	0.883	GCCGAACCTCACGTCCGGT
AACAAACCGCYTGTSCGGT	MEME-1	NZ_NNBN01000002.1	389033	389051	-	-2.04348	2.33e-05	0.883	GGCAGACCGCCCAGCAGGT
AACAAACCGCYTGTSCGGT	MEME-1	NZ_NNBN01000011.1	226590	226608	-	-2.05435	2.34e-05	0.883	AACACGCCGAACTTCTTCT
AACAAACCGCYTGTSCGGT	MEME-1	NZ_NNBN01000006.1	358508	358526	+	-2.05435	2.34e-05	0.883	ATCAACTCGCTCTGCCTGT
AACAAACCGCYTGTSCGGT	MEME-1	NZ_NNBN01000001.1	387506	387524	-	-2.05435	2.34e-05	0.883	GCCATACCCATCGTCCTGT
AACAAACCGCYTGTSCGGT	MEME-1	NZ_NNBN01000015.1	52485	52503	+	-2.07609	2.35e-05	0.883	AGCACACAGACGATCCGGT
AACAAACCGCYTGTSCGGT	MEME-1	NZ_NNBN01000003.1	236110	236128	+	-2.07609	2.35e-05	0.883	AGCAGATCGAGCATCCGGT
AACAAACCGCYTGTSCGGT	MEME-1	NZ_NNBN01000022.1	4991	5009	-	-2.1087	2.38e-05	0.883	AGAACACCGCACATCGTGT
AACAAACCGCYTGTSCGGT	MEME-1	NZ_NNBN01000001.1	280460	280478	+	-2.1087	2.38e-05	0.883	GACGAACCGGACGTGTGGA
AACAAACCGCYTGTSCGGT	MEME-1	NZ_NNBN01000001.1	341193	341211	-	-2.1087	2.38e-05	0.883	ACGACACCGTACGGGCGGT
AACAAACCGCYTGTSCGGT	MEME-1	NZ_NNBN01000001.1	451565	451583	-	-2.1087	2.38e-05	0.883	GACAACCCGCTCGTGCCCC
AACAAACCGCYTGTSCGGT	MEME-1	NZ_NNBN01000017.1	81083	81101	+	-2.1413	2.4e-05	0.883	AGCGAACCGTCGGCCCGGT
AACAAACCGCYTGTSCGGT	MEME-1	NZ_NNBN01000007.1	149377	149395	+	-2.1413	2.4e-05	0.883	AGCGAACCGCCGAACCGGT
AACAAACCGCYTGTSCGGT	MEME-1	NZ_NNBN01000003.1	174269	174287	+	-2.1413	2.4e-05	0.883	ACCACACCGAGCGGCCGGT
AACAAACCGCYTGTSCGGT	MEME-1	NZ_NNBN01000009.1	46385	46403	-	-2.15217	2.4e-05	0.883	GACAAGCCGATCATGGTGG
AACAAACCGCYTGTSCGGT	MEME-1	NZ_NNBN01000016.1	55111	55129	+	-2.17391	2.42e-05	0.883	AGCAGACAGCCCGTGCGGC
AACAAACCGCYTGTSCGGT	MEME-1	NZ_NNBN01000003.1	891918	891936	-	-2.17391	2.42e-05	0.883	AACAACGCGCCCGGGCGGC
AACAAACCGCYTGTSCGGT	MEME-1	NZ_NNBN01000004.1	387029	387047	-	-2.20652	2.43e-05	0.883	AACAAACCGATAGGATCCG
AACAAACCGCYTGTSCGGT	MEME-1	NZ_NNBN01000001.1	168530	168548	-	-2.21739	2.44e-05	0.883	GACGAACCGGTGTGCCGGT
AACAAACCGCYTGTSCGGT	MEME-1	NZ_NNBN01000008.1	336108	336126	-	-2.21739	2.44e-05	0.883	AACGGACGGCACGGCCGGT
AACAAACCGCYTGTSCGGT	MEME-1	NZ_NNBN01000003.1	659350	659368	+	-2.21739	2.44e-05	0.883	GACGAGCCGCACGTCCGAT
AACAAACCGCYTGTSCGGT	MEME-1	NZ_NNBN01000001.1	547229	547247	+	-2.25	2.46e-05	0.883	GGCGAATCGCCCTGCCGGT
AACAAACCGCYTGTSCGGT	MEME-1	NZ_NNBN01000015.1	108295	108313	+	-2.26087	2.47e-05	0.883	CGCGAGCCGTCTGTGCTGT
AACAAACCGCYTGTSCGGT	MEME-1	NZ_NNBN01000010.1	191858	191876	+	-2.26087	2.47e-05	0.883	GACAAGCTGCTCATCCTGC
AACAAACCGCYTGTSCGGT	MEME-1	NZ_NNBN01000004.1	470612	470630	+	-2.26087	2.47e-05	0.883	AGAAACCCGTATGGGGGGT
WAACAAACCG	MEME-2	NZ_NNBN01000013.1	18	27	-	8.09783	2.47e-05	1	AGACAAACCC
WAACAAACCG	MEME-2	NZ_NNBN01000014.1	17438	17447	-	8.09783	2.47e-05	1	AAGCAAAACG
WAACAAACCG	MEME-2	NZ_NNBN01000013.1	31816	31825	+	8.09783	2.47e-05	1	AAGGAAACCG
WAACAAACCG	MEME-2	NZ_NNBN01000014.1	32052	32061	+	8.09783	2.47e-05	1	AAGCAAATCG
WAACAAACCG	MEME-2	NZ_NNBN01000019.1	42628	42637	+	8.09783	2.47e-05	1	AAGGAAACCG
WAACAAACCG	MEME-2	NZ_NNBN01000004.1	47565	47574	+	8.09783	2.47e-05	1	AGATAAACCG
WAACAAACCG	MEME-2	NZ_NNBN01000008.1	81348	81357	+	8.09783	2.47e-05	1	AAGCAAAACG
WAACAAACCG	MEME-2	NZ_NNBN01000005.1	125139	125148	-	8.09783	2.47e-05	1	AGAAAAACCG
WAACAAACCG	MEME-2	NZ_NNBN01000010.1	147215	147224	+	8.09783	2.47e-05	1	AAGAAAACCG
WAACAAACCG	MEME-2	NZ_NNBN01000013.1	154095	154104	+	8.09783	2.47e-05	1	AAGGAAACCG
WAACAAACCG	MEME-2	NZ_NNBN01000007.1	155066	155075	-	8.09783	2.47e-05	1	AAGGAAACCG
WAACAAACCG	MEME-2	NZ_NNBN01000008.1	170672	170681	-	8.09783	2.47e-05	1	AAGCAAACGG
WAACAAACCG	MEME-2	NZ_NNBN01000008.1	171015	171024	+	8.09783	2.47e-05	1	AGAGAAACCG
WAACAAACCG	MEME-2	NZ_NNBN01000002.1	222059	222068	-	8.09783	2.47e-05	1	AAGGAAACCG
WAACAAACCG	MEME-2	NZ_NNBN01000008.1	225795	225804	-	8.09783	2.47e-05	1	AAGCAAATCG
WAACAAACCG	MEME-2	NZ_NNBN01000007.1	230866	230875	-	8.09783	2.47e-05	1	AAGAAAACCG
WAACAAACCG	MEME-2	NZ_NNBN01000010.1	232873	232882	-	8.09783	2.47e-05	1	AGAGAAACCG
WAACAAACCG	MEME-2	NZ_NNBN01000008.1	329031	329040	-	8.09783	2.47e-05	1	AGACAAATCG
WAACAAACCG	MEME-2	NZ_NNBN01000007.1	421521	421530	-	8.09783	2.47e-05	1	AAGCAAAACG
WAACAAACCG	MEME-2	NZ_NNBN01000007.1	442264	442273	+	8.09783	2.47e-05	1	AAGGAAACCG
WAACAAACCG	MEME-2	NZ_NNBN01000001.1	848251	848260	+	8.09783	2.47e-05	1	AGAAAAACCG
WAACAAACCG	MEME-2	NZ_NNBN01000003.1	957065	957074	+	8.09783	2.47e-05	1	AGAAAAACCG
AACAAACCGCYTGTSCGGT	MEME-1	NZ_NNBN01000017.1	18863	18881	+	-2.27174	2.48e-05	0.883	GACAACGTGACCGTGCTGT
AACAAACCGCYTGTSCGGT	MEME-1	NZ_NNBN01000003.1	56501	56519	-	-2.27174	2.48e-05	0.883	GAGAAGACGCCCTTGCTGT
AACAAACCGCYTGTSCGGT	MEME-1	NZ_NNBN01000009.1	272588	272606	-	-2.27174	2.48e-05	0.883	GACGAAGCCCCCATGCTGT
AACAAACCGCYTGTSCGGT	MEME-1	NZ_NNBN01000001.1	771776	771794	+	-2.27174	2.48e-05	0.883	GACAAGCGGTCCGTGCTCT
AACAAACCGCYTGTSCGGT	MEME-1	NZ_NNBN01000023.1	4497	4515	+	-2.28261	2.48e-05	0.883	AGCAATCTTCAAATGTTGT
AACAAACCGCYTGTSCGGT	MEME-1	NZ_NNBN01000019.1	54707	54725	+	-2.28261	2.48e-05	0.883	AACATGCCGTTGGGCCCGT
AACAAACCGCYTGTSCGGT	MEME-1	NZ_NNBN01000003.1	532035	532053	+	-2.28261	2.48e-05	0.883	GACATACCGAAGAACCGGT
AACAAACCGCYTGTSCGGT	MEME-1	NZ_NNBN01000003.1	1041818	1041836	+	-2.28261	2.48e-05	0.883	AGCAGACCGAAGTCCCGGT
AACAAACCGCYTGTSCGGT	MEME-1	NZ_NNBN01000001.1	323180	323198	+	-2.31522	2.51e-05	0.883	AATAAATCGCTTGTACCGC
AACAAACCGCYTGTSCGGT	MEME-1	NZ_NNBN01000003.1	841928	841946	-	-2.31522	2.51e-05	0.883	GACAAGCCGAACGTGCGCC
AACAAACCGCYTGTSCGGT	MEME-1	NZ_NNBN01000013.1	73265	73283	-	-2.32609	2.52e-05	0.883	CACGACCCGCTCGGCCTGT
AACAAACCGCYTGTSCGGT	MEME-1	NZ_NNBN01000009.1	4209	4227	+	-2.33696	2.52e-05	0.883	AGGAGACCGCCCGCGCTGT
AACAAACCGCYTGTSCGGT	MEME-1	NZ_NNBN01000002.1	546263	546281	-	-2.33696	2.52e-05	0.883	GACAACCAGGAAGTCCCGT
AACAAACCGCYTGTSCGGT	MEME-1	NZ_NNBN01000003.1	461628	461646	-	-2.34783	2.53e-05	0.883	AGCATCCCGCGCATCCGGT
AACAAACCGCYTGTSCGGT	MEME-1	NZ_NNBN01000003.1	530406	530424	+	-2.34783	2.53e-05	0.883	AACGAGCCGACGGGCCGGT
AACAAACCGCYTGTSCGGT	MEME-1	NZ_NNBN01000003.1	704076	704094	-	-2.34783	2.53e-05	0.883	GGCAGCCCGAACATGTCGT
AACAAACCGCYTGTSCGGT	MEME-1	NZ_NNBN01000006.1	298047	298065	+	-2.3587	2.54e-05	0.883	GACAACCAGTTCATGCTGA
AACAAACCGCYTGTSCGGT	MEME-1	NZ_NNBN01000001.1	113454	113472	+	-2.38043	2.55e-05	0.883	CACCAACCGCAAGGGCTGG
AACAAACCGCYTGTSCGGT	MEME-1	NZ_NNBN01000007.1	208520	208538	-	-2.3913	2.55e-05	0.883	TACAAGCCGTTCATCCCGC
AACAAACCGCYTGTSCGGT	MEME-1	NZ_NNBN01000002.1	263302	263320	-	-2.3913	2.55e-05	0.883	ACCAACCCGATCTTCCCGG
AACAAACCGCYTGTSCGGT	MEME-1	NZ_NNBN01000003.1	572142	572160	+	-2.40217	2.56e-05	0.883	AGCAGACCGGCTTCCTGGT
AACAAACCGCYTGTSCGGT	MEME-1	NZ_NNBN01000008.1	242019	242037	+	-2.42391	2.57e-05	0.883	ACCAACCCGCTCTCCTCGT
AACAAACCGCYTGTSCGGT	MEME-1	NZ_NNBN01000010.1	281708	281726	-	-2.44565	2.58e-05	0.883	AAGAACCCGTACAACCCGT
AACAAACCGCYTGTSCGGT	MEME-1	NZ_NNBN01000009.1	315770	315788	-	-2.44565	2.58e-05	0.883	AACAAGCCGGACTTCTCGG
AACAAACCGCYTGTSCGGT	MEME-1	NZ_NNBN01000004.1	304105	304123	+	-2.45652	2.59e-05	0.883	ACCGAACCGACCTTCCGGG
AACAAACCGCYTGTSCGGT	MEME-1	NZ_NNBN01000003.1	361549	361567	+	-2.46739	2.6e-05	0.883	TTCAGACCGCCCTTGCCGT
AACAAACCGCYTGTSCGGT	MEME-1	NZ_NNBN01000004.1	541286	541304	+	-2.47826	2.61e-05	0.883	AGCAGACCGCACTTGGTGG
AAAACMGCAY	MEME-3	NZ_NNBN01000025.1	4759	4768	-	10.0099	2.61e-05	1	AACACCGCAC
AAAACMGCAY	MEME-3	NZ_NNBN01000024.1	4984	4993	-	10.0099	2.61e-05	1	AACACCGCAC
AAAACMGCAY	MEME-3	NZ_NNBN01000022.1	4998	5007	-	10.0099	2.61e-05	1	AACACCGCAC
AAAACMGCAY	MEME-3	NZ_NNBN01000008.1	9069	9078	-	10.0099	2.61e-05	1	AGAACCGCAC
AAAACMGCAY	MEME-3	NZ_NNBN01000014.1	10105	10114	-	10.0099	2.61e-05	1	AACACCGCAC
AAAACMGCAY	MEME-3	NZ_NNBN01000001.1	13242	13251	+	10.0099	2.61e-05	1	AACACCGCAC
AAAACMGCAY	MEME-3	NZ_NNBN01000009.1	18504	18513	+	10.0099	2.61e-05	1	AAGACCGCAC
AAAACMGCAY	MEME-3	NZ_NNBN01000009.1	24336	24345	-	10.0099	2.61e-05	1	AAAACCGCGC
AAAACMGCAY	MEME-3	NZ_NNBN01000002.1	27274	27283	-	10.0099	2.61e-05	1	AAGACCGCAC
AAAACMGCAY	MEME-3	NZ_NNBN01000011.1	31467	31476	-	10.0099	2.61e-05	1	AACACCGCAC
AAAACMGCAY	MEME-3	NZ_NNBN01000011.1	37703	37712	-	10.0099	2.61e-05	1	AACACCGCAC
AAAACMGCAY	MEME-3	NZ_NNBN01000003.1	46801	46810	-	10.0099	2.61e-05	1	AAAACCGCCC
AAAACMGCAY	MEME-3	NZ_NNBN01000007.1	51472	51481	+	10.0099	2.61e-05	1	ACAACCGCAC
AAAACMGCAY	MEME-3	NZ_NNBN01000012.1	66671	66680	-	10.0099	2.61e-05	1	ATAACCGCAC
AAAACMGCAY	MEME-3	NZ_NNBN01000003.1	70056	70065	-	10.0099	2.61e-05	1	AACACCGCAC
AAAACMGCAY	MEME-3	NZ_NNBN01000005.1	90711	90720	+	10.0099	2.61e-05	1	AACACCGCAC
AAAACMGCAY	MEME-3	NZ_NNBN01000004.1	94973	94982	+	10.0099	2.61e-05	1	ACAACCGCAC
AAAACMGCAY	MEME-3	NZ_NNBN01000017.1	99742	99751	+	10.0099	2.61e-05	1	AGAACCGCAC
AAAACMGCAY	MEME-3	NZ_NNBN01000007.1	107234	107243	-	10.0099	2.61e-05	1	AACACCGCAC
AAAACMGCAY	MEME-3	NZ_NNBN01000012.1	109373	109382	-	10.0099	2.61e-05	1	AACACCGCAC
AAAACMGCAY	MEME-3	NZ_NNBN01000003.1	118384	118393	-	10.0099	2.61e-05	1	AAGACCGCAC
AAAACMGCAY	MEME-3	NZ_NNBN01000009.1	125633	125642	-	10.0099	2.61e-05	1	AAGACCGCAC
AAAACMGCAY	MEME-3	NZ_NNBN01000009.1	125646	125655	-	10.0099	2.61e-05	1	AAAACCGCCC
AAAACMGCAY	MEME-3	NZ_NNBN01000010.1	147218	147227	+	10.0099	2.61e-05	1	AAAACCGCGC
AAAACMGCAY	MEME-3	NZ_NNBN01000008.1	153220	153229	-	10.0099	2.61e-05	1	AACACCGCAC
AAAACMGCAY	MEME-3	NZ_NNBN01000008.1	157666	157675	+	10.0099	2.61e-05	1	AGAACCGCAC
AAAACMGCAY	MEME-3	NZ_NNBN01000014.1	162054	162063	-	10.0099	2.61e-05	1	AACACCGCAC
AAAACMGCAY	MEME-3	NZ_NNBN01000009.1	169130	169139	-	10.0099	2.61e-05	1	ACAACCGCAC
AAAACMGCAY	MEME-3	NZ_NNBN01000002.1	170987	170996	-	10.0099	2.61e-05	1	AGAACCGCAC
AAAACMGCAY	MEME-3	NZ_NNBN01000004.1	182710	182719	+	10.0099	2.61e-05	1	AAGACCGCAC
AAAACMGCAY	MEME-3	NZ_NNBN01000009.1	182785	182794	+	10.0099	2.61e-05	1	AAAACCGCTC
AAAACMGCAY	MEME-3	NZ_NNBN01000001.1	184709	184718	+	10.0099	2.61e-05	1	AGAACCGCAC
AAAACMGCAY	MEME-3	NZ_NNBN01000004.1	199725	199734	+	10.0099	2.61e-05	1	AAGACCGCAC
AAAACMGCAY	MEME-3	NZ_NNBN01000006.1	214513	214522	+	10.0099	2.61e-05	1	AGAACCGCAC
AAAACMGCAY	MEME-3	NZ_NNBN01000002.1	228739	228748	-	10.0099	2.61e-05	1	AACACCGCAC
AAAACMGCAY	MEME-3	NZ_NNBN01000005.1	254922	254931	+	10.0099	2.61e-05	1	ACAACCGCAC
AAAACMGCAY	MEME-3	NZ_NNBN01000006.1	254994	255003	-	10.0099	2.61e-05	1	AACACCGCAC
AAAACMGCAY	MEME-3	NZ_NNBN01000011.1	264476	264485	-	10.0099	2.61e-05	1	AAGACCGCAC
AAAACMGCAY	MEME-3	NZ_NNBN01000011.1	272119	272128	+	10.0099	2.61e-05	1	AACACCGCAC
AAAACMGCAY	MEME-3	NZ_NNBN01000003.1	277913	277922	+	10.0099	2.61e-05	1	ACAACCGCAC
AAAACMGCAY	MEME-3	NZ_NNBN01000008.1	281467	281476	+	10.0099	2.61e-05	1	AAGACCGCAC
AAAACMGCAY	MEME-3	NZ_NNBN01000004.1	281519	281528	+	10.0099	2.61e-05	1	AACACCGCAC
AAAACMGCAY	MEME-3	NZ_NNBN01000004.1	287961	287970	+	10.0099	2.61e-05	1	AGAACCGCAC
AAAACMGCAY	MEME-3	NZ_NNBN01000009.1	289179	289188	+	10.0099	2.61e-05	1	AGAACCGCAC
AAAACMGCAY	MEME-3	NZ_NNBN01000005.1	296105	296114	-	10.0099	2.61e-05	1	AAAACCGCGC
AAAACMGCAY	MEME-3	NZ_NNBN01000005.1	318111	318120	+	10.0099	2.61e-05	1	AGAACCGCAC
AAAACMGCAY	MEME-3	NZ_NNBN01000006.1	319821	319830	+	10.0099	2.61e-05	1	AACACCGCAC
AAAACMGCAY	MEME-3	NZ_NNBN01000002.1	330744	330753	-	10.0099	2.61e-05	1	ACAACCGCAC
AAAACMGCAY	MEME-3	NZ_NNBN01000008.1	330827	330836	-	10.0099	2.61e-05	1	ACAACCGCAC
AAAACMGCAY	MEME-3	NZ_NNBN01000008.1	340282	340291	+	10.0099	2.61e-05	1	ACAACCGCAC
AAAACMGCAY	MEME-3	NZ_NNBN01000008.1	358647	358656	-	10.0099	2.61e-05	1	AAGACCGCAC
AAAACMGCAY	MEME-3	NZ_NNBN01000001.1	380591	380600	+	10.0099	2.61e-05	1	AACACCGCAC
AAAACMGCAY	MEME-3	NZ_NNBN01000002.1	386967	386976	+	10.0099	2.61e-05	1	AAAACCGCGC
AAAACMGCAY	MEME-3	NZ_NNBN01000006.1	403232	403241	+	10.0099	2.61e-05	1	AGAACCGCAC
AAAACMGCAY	MEME-3	NZ_NNBN01000003.1	411867	411876	+	10.0099	2.61e-05	1	AACACCGCAC
AAAACMGCAY	MEME-3	NZ_NNBN01000004.1	418964	418973	-	10.0099	2.61e-05	1	AACACCGCAC
AAAACMGCAY	MEME-3	NZ_NNBN01000007.1	439151	439160	+	10.0099	2.61e-05	1	AACACCGCAC
AAAACMGCAY	MEME-3	NZ_NNBN01000006.1	445258	445267	-	10.0099	2.61e-05	1	AACACCGCAC
AAAACMGCAY	MEME-3	NZ_NNBN01000004.1	472146	472155	+	10.0099	2.61e-05	1	AAAACCGCCC
AAAACMGCAY	MEME-3	NZ_NNBN01000006.1	478359	478368	+	10.0099	2.61e-05	1	AACACCGCAC
AAAACMGCAY	MEME-3	NZ_NNBN01000004.1	479878	479887	+	10.0099	2.61e-05	1	AACACCGCAC
AAAACMGCAY	MEME-3	NZ_NNBN01000003.1	491041	491050	+	10.0099	2.61e-05	1	ACAACCGCAC
AAAACMGCAY	MEME-3	NZ_NNBN01000004.1	497567	497576	+	10.0099	2.61e-05	1	AAGACCGCAC
AAAACMGCAY	MEME-3	NZ_NNBN01000004.1	547079	547088	+	10.0099	2.61e-05	1	AGAACCGCAC
AAAACMGCAY	MEME-3	NZ_NNBN01000003.1	556068	556077	-	10.0099	2.61e-05	1	AGAACCGCAC
AAAACMGCAY	MEME-3	NZ_NNBN01000004.1	583089	583098	+	10.0099	2.61e-05	1	AACACCGCAC
AAAACMGCAY	MEME-3	NZ_NNBN01000004.1	589635	589644	-	10.0099	2.61e-05	1	AGAACCGCAC
AAAACMGCAY	MEME-3	NZ_NNBN01000001.1	589671	589680	+	10.0099	2.61e-05	1	AGAACCGCAC
AAAACMGCAY	MEME-3	NZ_NNBN01000004.1	597156	597165	+	10.0099	2.61e-05	1	ACAACCGCAC
AAAACMGCAY	MEME-3	NZ_NNBN01000003.1	620454	620463	-	10.0099	2.61e-05	1	AAGACCGCAC
AAAACMGCAY	MEME-3	NZ_NNBN01000001.1	622821	622830	+	10.0099	2.61e-05	1	AGAACCGCAC
AAAACMGCAY	MEME-3	NZ_NNBN01000003.1	638196	638205	+	10.0099	2.61e-05	1	AATACCGCAC
AAAACMGCAY	MEME-3	NZ_NNBN01000002.1	656598	656607	+	10.0099	2.61e-05	1	AATACCGCAC
AAAACMGCAY	MEME-3	NZ_NNBN01000003.1	709190	709199	-	10.0099	2.61e-05	1	ACAACCGCAC
AAAACMGCAY	MEME-3	NZ_NNBN01000003.1	716128	716137	-	10.0099	2.61e-05	1	AGAACCGCAC
AAAACMGCAY	MEME-3	NZ_NNBN01000003.1	743090	743099	-	10.0099	2.61e-05	1	ACAACCGCAC
AAAACMGCAY	MEME-3	NZ_NNBN01000001.1	744644	744653	+	10.0099	2.61e-05	1	ACAACCGCAC
AAAACMGCAY	MEME-3	NZ_NNBN01000001.1	821556	821565	+	10.0099	2.61e-05	1	AGAACCGCAC
AAAACMGCAY	MEME-3	NZ_NNBN01000003.1	877285	877294	-	10.0099	2.61e-05	1	AACACCGCAC
AACAAACCGCYTGTSCGGT	MEME-1	NZ_NNBN01000002.1	119651	119669	+	-2.48913	2.61e-05	0.883	GGGACACCGCCCGGCTGGT
AACAAACCGCYTGTSCGGT	MEME-1	NZ_NNBN01000004.1	162568	162586	-	-2.51087	2.63e-05	0.883	TTCAGACCGAACGTCCCGT
AACAAACCGCYTGTSCGGT	MEME-1	NZ_NNBN01000014.1	38597	38615	-	-2.56522	2.66e-05	0.883	CACAAACCGATCCGCTGGG
AACAAACCGCYTGTSCGGT	MEME-1	NZ_NNBN01000012.1	132793	132811	+	-2.56522	2.66e-05	0.883	ACCAGACCGGTCTGCTGGT
AACAAACCGCYTGTSCGGT	MEME-1	NZ_NNBN01000007.1	31428	31446	-	-2.57609	2.67e-05	0.883	AGGAAACCGACATCGATGT
AACAAACCGCYTGTSCGGT	MEME-1	NZ_NNBN01000018.1	43553	43571	-	-2.57609	2.67e-05	0.883	GAAAAACCCTTATTCTGGG
AACAAACCGCYTGTSCGGT	MEME-1	NZ_NNBN01000015.1	132952	132970	-	-2.57609	2.67e-05	0.883	GGCTGACCGCTCAGCTGGT
AAAACMGCAY	MEME-3	NZ_NNBN01000020.1	17129	17138	-	9.78218	2.67e-05	1	TAAACAGAAT
AACAAACCGCYTGTSCGGT	MEME-1	NZ_NNBN01000001.1	757835	757853	-	-2.58696	2.68e-05	0.883	AACGAACTGCACGGCCTGG
AACAAACCGCYTGTSCGGT	MEME-1	NZ_NNBN01000009.1	112757	112775	-	-2.6087	2.69e-05	0.883	ATCACACCGAGCAGGCTGT
AACAAACCGCYTGTSCGGT	MEME-1	NZ_NNBN01000009.1	226611	226629	+	-2.6087	2.69e-05	0.883	GTCAACCCGCTTACCCCGT
AACAAACCGCYTGTSCGGT	MEME-1	NZ_NNBN01000011.1	273492	273510	-	-2.6087	2.69e-05	0.883	AACATCGCGACCTTGCCGT
AACAAACCGCYTGTSCGGT	MEME-1	NZ_NNBN01000003.1	100014	100032	-	-2.61957	2.7e-05	0.883	AGCAAACCGCTCTTCACCA
AACAAACCGCYTGTSCGGT	MEME-1	NZ_NNBN01000007.1	171758	171776	+	-2.61957	2.7e-05	0.883	GAGAAGCCGATCGTCACGT
AACAAACCGCYTGTSCGGT	MEME-1	NZ_NNBN01000004.1	80423	80441	+	-2.63043	2.7e-05	0.883	AGCACCCCGATCGTGCTGA
AACAAACCGCYTGTSCGGT	MEME-1	NZ_NNBN01000007.1	138170	138188	-	-2.63043	2.7e-05	0.883	GGCGAACCGAAAGGGTGGC
WAACAAACCG	MEME-2	NZ_NNBN01000020.1	30279	30288	-	7.93478	2.71e-05	1	TGTCAAACCG
WAACAAACCG	MEME-2	NZ_NNBN01000003.1	73379	73388	+	7.93478	2.71e-05	1	TGTCAAACCG
WAACAAACCG	MEME-2	NZ_NNBN01000012.1	155270	155279	+	7.93478	2.71e-05	1	TCGCAAACCG
WAACAAACCG	MEME-2	NZ_NNBN01000009.1	345233	345242	+	7.93478	2.71e-05	1	TGTCAAACCG
WAACAAACCG	MEME-2	NZ_NNBN01000006.1	438434	438443	-	7.93478	2.71e-05	1	TGTCAAACCG
WAACAAACCG	MEME-2	NZ_NNBN01000003.1	1008575	1008584	+	7.93478	2.71e-05	1	TGCCAAACCG
AACAAACCGCYTGTSCGGT	MEME-1	NZ_NNBN01000006.1	122868	122886	+	-2.65217	2.71e-05	0.883	GACGAACCGAACCCCCGGT
AACAAACCGCYTGTSCGGT	MEME-1	NZ_NNBN01000015.1	106404	106422	-	-2.66304	2.72e-05	0.883	AACACAGCAAAAAGCCGGT
AACAAACCGCYTGTSCGGT	MEME-1	NZ_NNBN01000003.1	341166	341184	+	-2.66304	2.72e-05	0.883	AACAACCGGGCCGGGCCGT
AACAAACCGCYTGTSCGGT	MEME-1	NZ_NNBN01000012.1	87413	87431	-	-2.67391	2.73e-05	0.883	ACCACGCCGACCGTGCCGT
AACAAACCGCYTGTSCGGT	MEME-1	NZ_NNBN01000005.1	111128	111146	-	-2.67391	2.73e-05	0.883	CACGATCCGCCCTTGCCGT
AACAAACCGCYTGTSCGGT	MEME-1	NZ_NNBN01000003.1	954721	954739	+	-2.67391	2.73e-05	0.883	AACAGGCCGACTGTCTCGC
AACAAACCGCYTGTSCGGT	MEME-1	NZ_NNBN01000001.1	8001	8019	-	-2.68478	2.75e-05	0.883	AAGAAGCTGCTCCTGCGGT
AACAAACCGCYTGTSCGGT	MEME-1	NZ_NNBN01000013.1	144944	144962	+	-2.68478	2.75e-05	0.883	AGCAACACGAACGTGCTGC
AACAAACCGCYTGTSCGGT	MEME-1	NZ_NNBN01000001.1	279525	279543	-	-2.68478	2.75e-05	0.883	GGCGGACCGCTTGTGCGGG
AACAAACCGCYTGTSCGGT	MEME-1	NZ_NNBN01000010.1	320752	320770	+	-2.68478	2.75e-05	0.883	GACACGACGAACGTGCTGT
AACAAACCGCYTGTSCGGT	MEME-1	NZ_NNBN01000004.1	447240	447258	+	-2.68478	2.75e-05	0.883	GACGAACCGCTTGGCCTCG
AACAAACCGCYTGTSCGGT	MEME-1	NZ_NNBN01000008.1	233255	233273	-	-2.69565	2.75e-05	0.883	GGAGAACGGCCTGTGCTGT
AACAAACCGCYTGTSCGGT	MEME-1	NZ_NNBN01000001.1	325966	325984	+	-2.70652	2.76e-05	0.883	GGCCACCCGTTCTGCCTGT
AACAAACCGCYTGTSCGGT	MEME-1	NZ_NNBN01000005.1	469898	469916	-	-2.71739	2.77e-05	0.883	ACCAGACCGCACTTCCCGC
AACAAACCGCYTGTSCGGT	MEME-1	NZ_NNBN01000002.1	706258	706276	+	-2.71739	2.77e-05	0.883	AACATGCCGAACGACCCGT
AACAAACCGCYTGTSCGGT	MEME-1	NZ_NNBN01000002.1	715917	715935	+	-2.71739	2.77e-05	0.883	GCCAAACCGTCAAGGTCGA
AACAAACCGCYTGTSCGGT	MEME-1	NZ_NNBN01000012.1	145080	145098	+	-2.72826	2.77e-05	0.883	GACGAACCGCAAAACCGAT
AACAAACCGCYTGTSCGGT	MEME-1	NZ_NNBN01000004.1	417464	417482	+	-2.73913	2.78e-05	0.883	GACCGAGCGCATGGGCGGT
AACAAACCGCYTGTSCGGT	MEME-1	NZ_NNBN01000002.1	706016	706034	+	-2.73913	2.78e-05	0.883	AGGAAGGCGCCAGTGCCGT
AACAAACCGCYTGTSCGGT	MEME-1	NZ_NNBN01000001.1	187754	187772	+	-2.75	2.79e-05	0.883	AGCGAACCGGTCTTGCCGC
AACAAACCGCYTGTSCGGT	MEME-1	NZ_NNBN01000008.1	267237	267255	-	-2.75	2.79e-05	0.883	AGCACACCGCCCGACGGGT
AACAAACCGCYTGTSCGGT	MEME-1	NZ_NNBN01000003.1	655200	655218	+	-2.75	2.79e-05	0.883	AACAGGCCGATCCGGCCGT
AACAAACCGCYTGTSCGGT	MEME-1	NZ_NNBN01000005.1	345644	345662	+	-2.78261	2.81e-05	0.883	TACAAAGCGACCAGGCGCT
AACAAACCGCYTGTSCGGT	MEME-1	NZ_NNBN01000004.1	46089	46107	+	-2.81522	2.83e-05	0.883	AGCCGAGCGTCTTTCCGGT
AACAAACCGCYTGTSCGGT	MEME-1	NZ_NNBN01000008.1	312486	312504	-	-2.81522	2.83e-05	0.883	ATCAGACCGAGCATCTCGT
AACAAACCGCYTGTSCGGT	MEME-1	NZ_NNBN01000002.1	580740	580758	+	-2.81522	2.83e-05	0.883	GACGATCCGTCGATGCTGT
AACAAACCGCYTGTSCGGT	MEME-1	NZ_NNBN01000003.1	899975	899993	-	-2.81522	2.83e-05	0.883	AGCAACCCGACGATGCTGG
AACAAACCGCYTGTSCGGT	MEME-1	NZ_NNBN01000016.1	21421	21439	-	-2.82609	2.84e-05	0.883	GAGGAACCGGACTTCTGGT
AACAAACCGCYTGTSCGGT	MEME-1	NZ_NNBN01000002.1	43591	43609	-	-2.82609	2.84e-05	0.883	TACCACCCGACCTTCCTGT
AACAAACCGCYTGTSCGGT	MEME-1	NZ_NNBN01000012.1	91891	91909	+	-2.83696	2.85e-05	0.883	GAGAAACCGCCCCGGAGGT
AACAAACCGCYTGTSCGGT	MEME-1	NZ_NNBN01000001.1	462258	462276	+	-2.84783	2.85e-05	0.883	CGCAACGCGCCTATCTGGT
AACAAACCGCYTGTSCGGT	MEME-1	NZ_NNBN01000003.1	41229	41247	-	-2.8913	2.9e-05	0.883	AGGAAAAGGATCTTGTCGT
AACAAACCGCYTGTSCGGT	MEME-1	NZ_NNBN01000003.1	118867	118885	+	-2.8913	2.9e-05	0.883	AAGAAGTCGCCCAGCCGGT
AACAAACCGCYTGTSCGGT	MEME-1	NZ_NNBN01000012.1	136026	136044	-	-2.8913	2.9e-05	0.883	AACGGACCCCACATCTCGT
AACAAACCGCYTGTSCGGT	MEME-1	NZ_NNBN01000008.1	208722	208740	+	-2.8913	2.9e-05	0.883	AGCGAACAGCTCGGCCAGT
AACAAACCGCYTGTSCGGT	MEME-1	NZ_NNBN01000009.1	343493	343511	-	-2.8913	2.9e-05	0.883	AACAGGTCGTACGTCTCGT
AAAACMGCAY	MEME-3	NZ_NNBN01000002.1	203697	203706	+	9.41584	2.9e-05	1	TAAACATCAC
AAAACMGCAY	MEME-3	NZ_NNBN01000003.1	464011	464020	+	9.41584	2.9e-05	1	TAAACATCAC
AAAACMGCAY	MEME-3	NZ_NNBN01000001.1	560621	560630	-	9.41584	2.9e-05	1	TAAACCGTAT
AACAAACCGCYTGTSCGGT	MEME-1	NZ_NNBN01000017.1	83275	83293	+	-2.90217	2.9e-05	0.883	GACAAATCGCCCGTGACGC
AACAAACCGCYTGTSCGGT	MEME-1	NZ_NNBN01000002.1	338746	338764	-	-2.90217	2.9e-05	0.883	AACAGACCGCCCGGGACTT
AACAAACCGCYTGTSCGGT	MEME-1	NZ_NNBN01000006.1	201655	201673	+	-2.92391	2.91e-05	0.883	GGCAGACCGTTTTTCGGTT
AACAAACCGCYTGTSCGGT	MEME-1	NZ_NNBN01000005.1	248597	248615	+	-2.92391	2.91e-05	0.883	AGTGAACGGATCATGCCGT
AACAAACCGCYTGTSCGGT	MEME-1	NZ_NNBN01000010.1	6177	6195	-	-2.93478	2.92e-05	0.883	GGCGAGCCGCTGGTCCGGT
AACAAACCGCYTGTSCGGT	MEME-1	NZ_NNBN01000005.1	462242	462260	-	-2.93478	2.92e-05	0.883	CGCAACCCGATCATCGTGT
AACAAACCGCYTGTSCGGT	MEME-1	NZ_NNBN01000003.1	70458	70476	-	-2.94565	2.93e-05	0.883	AGCACACCCACTAAGTGGT
AACAAACCGCYTGTSCGGT	MEME-1	NZ_NNBN01000007.1	222154	222172	-	-2.98913	2.97e-05	0.883	GACAGGCCGCTCTTGACGT
AACAAACCGCYTGTSCGGT	MEME-1	NZ_NNBN01000011.1	297259	297277	+	-2.98913	2.97e-05	0.883	AGGAAGCCGTCCTTGCGCT
AACAAACCGCYTGTSCGGT	MEME-1	NZ_NNBN01000008.1	374261	374279	+	-2.98913	2.97e-05	0.883	GGCGTACCGACCGGGCTGT
AACAAACCGCYTGTSCGGT	MEME-1	NZ_NNBN01000001.1	135785	135803	-	-3.02174	2.99e-05	0.883	AACACGCCGTCGATCTCGT
AACAAACCGCYTGTSCGGT	MEME-1	NZ_NNBN01000001.1	565998	566016	+	-3.02174	2.99e-05	0.883	AACAAGCCGGTGTCGCGGT
AACAAACCGCYTGTSCGGT	MEME-1	NZ_NNBN01000003.1	673602	673620	-	-3.02174	2.99e-05	0.883	CAAAAACTGACCGGGTGGT
AACAAACCGCYTGTSCGGT	MEME-1	NZ_NNBN01000019.1	11236	11254	-	-3.04348	3.01e-05	0.883	AACGGACCGTACTTCTGGA
AACAAACCGCYTGTSCGGT	MEME-1	NZ_NNBN01000011.1	40628	40646	+	-3.04348	3.01e-05	0.883	CACGAACCGTTCGGCCGGG
AACAAACCGCYTGTSCGGT	MEME-1	NZ_NNBN01000016.1	97205	97223	-	-3.04348	3.01e-05	0.883	ACCAGTCCGCTCTGCCGGT
AACAAACCGCYTGTSCGGT	MEME-1	NZ_NNBN01000004.1	306406	306424	+	-3.04348	3.01e-05	0.883	GCCAATCCGCTCTTCCGGG
AACAAACCGCYTGTSCGGT	MEME-1	NZ_NNBN01000001.1	785600	785618	-	-3.04348	3.01e-05	0.883	GGGAAAGCGCCTTTCCGAT
AACAAACCGCYTGTSCGGT	MEME-1	NZ_NNBN01000006.1	581	599	-	-3.05435	3.03e-05	0.883	AACCCACCGCCACGGTTGT
AACAAACCGCYTGTSCGGT	MEME-1	NZ_NNBN01000006.1	944	962	-	-3.05435	3.03e-05	0.883	AACCCACCGCCACGGTTGT
AACAAACCGCYTGTSCGGT	MEME-1	NZ_NNBN01000008.1	314040	314058	-	-3.05435	3.03e-05	0.883	AGGAAGCCGCCCATCATGT
AACAAACCGCYTGTSCGGT	MEME-1	NZ_NNBN01000009.1	316729	316747	-	-3.05435	3.03e-05	0.883	AGCAGGACGTCTGTCTGGT
AACAAACCGCYTGTSCGGT	MEME-1	NZ_NNBN01000001.1	777997	778015	-	-3.05435	3.03e-05	0.883	CGGACACCGTCCGTGCGGT
AACAAACCGCYTGTSCGGT	MEME-1	NZ_NNBN01000002.1	109755	109773	+	-3.07609	3.05e-05	0.883	AACGAACCGCGCAGCGCGT
AACAAACCGCYTGTSCGGT	MEME-1	NZ_NNBN01000008.1	268471	268489	+	-3.07609	3.05e-05	0.883	AACGAACGGGTGGTGCCGT
AACAAACCGCYTGTSCGGT	MEME-1	NZ_NNBN01000007.1	284652	284670	-	-3.08696	3.05e-05	0.883	GCAAAACCGTTTCGCTTGT
AACAAACCGCYTGTSCGGT	MEME-1	NZ_NNBN01000003.1	525987	526005	+	-3.08696	3.05e-05	0.883	GACCAAGCGCAACGGCGGT
AAAACMGCAY	MEME-3	NZ_NNBN01000015.1	128571	128580	-	9.0495	3.07e-05	1	TAAACCGTAC
AAAACMGCAY	MEME-3	NZ_NNBN01000002.1	338667	338676	-	9.0495	3.07e-05	1	TAAACCCCAC
AAAACMGCAY	MEME-3	NZ_NNBN01000009.1	345254	345263	-	9.0495	3.07e-05	1	TAAACCACAC
AACAAACCGCYTGTSCGGT	MEME-1	NZ_NNBN01000014.1	1168	1186	+	-3.1413	3.1e-05	0.883	AGCATGCCGATCACGCGGT
AACAAACCGCYTGTSCGGT	MEME-1	NZ_NNBN01000002.1	283495	283513	+	-3.1413	3.1e-05	0.883	GACGAACCGCGTGGCCTGG
AACAAACCGCYTGTSCGGT	MEME-1	NZ_NNBN01000005.1	312361	312379	-	-3.1413	3.1e-05	0.883	GACATCCCGTTCATCATGT
AACAAACCGCYTGTSCGGT	MEME-1	NZ_NNBN01000007.1	457365	457383	+	-3.1413	3.1e-05	0.883	AAGAAGCCGCCGCTGCGGT
AACAAACCGCYTGTSCGGT	MEME-1	NZ_NNBN01000011.1	36347	36365	+	-3.16304	3.12e-05	0.883	GACGTGCCGCCAGTGCGGT
AACAAACCGCYTGTSCGGT	MEME-1	NZ_NNBN01000017.1	43928	43946	+	-3.16304	3.12e-05	0.883	AGTGAACCGCCCGTCCGGG
AACAAACCGCYTGTSCGGT	MEME-1	NZ_NNBN01000005.1	245983	246001	+	-3.16304	3.12e-05	0.883	GACGAACAGCCAGTCCTGG
AACAAACCGCYTGTSCGGT	MEME-1	NZ_NNBN01000003.1	745088	745106	-	-3.16304	3.12e-05	0.883	GAAGACCCGCCCGTCCGGT
AACAAACCGCYTGTSCGGT	MEME-1	NZ_NNBN01000003.1	994796	994814	-	-3.16304	3.12e-05	0.883	ATCCAGCCGACCATGTTGT
AACAAACCGCYTGTSCGGT	MEME-1	NZ_NNBN01000007.1	1938	1956	-	-3.19565	3.15e-05	0.883	AGCACACCGCCCTGCTCGA
AACAAACCGCYTGTSCGGT	MEME-1	NZ_NNBN01000003.1	222634	222652	+	-3.19565	3.15e-05	0.883	AGCAGCACGTTCGTGCCGT
AACAAACCGCYTGTSCGGT	MEME-1	NZ_NNBN01000005.1	317918	317936	+	-3.19565	3.15e-05	0.883	AGCAGCGCGCTCTTGCCGT
AACAAACCGCYTGTSCGGT	MEME-1	NZ_NNBN01000010.1	329905	329923	+	-3.19565	3.15e-05	0.883	GACAAGCCGTTCGTGCCCG
AACAAACCGCYTGTSCGGT	MEME-1	NZ_NNBN01000008.1	406893	406911	-	-3.19565	3.15e-05	0.883	AACCAACAGCTTCTATCGT
AACAAACCGCYTGTSCGGT	MEME-1	NZ_NNBN01000003.1	12803	12821	+	-3.20652	3.16e-05	0.883	AGGAAACCGCCTCGGTGGC
AACAAACCGCYTGTSCGGT	MEME-1	NZ_NNBN01000002.1	566183	566201	+	-3.20652	3.16e-05	0.883	GCCAACCCGTTCGACCTGT
AACAAACCGCYTGTSCGGT	MEME-1	NZ_NNBN01000008.1	34112	34130	+	-3.21739	3.16e-05	0.883	CGCAAACCACCCTCGCTGT
AACAAACCGCYTGTSCGGT	MEME-1	NZ_NNBN01000002.1	226869	226887	-	-3.21739	3.16e-05	0.883	AACGCACGGCTCTGCTGGT
AACAAACCGCYTGTSCGGT	MEME-1	NZ_NNBN01000003.1	453294	453312	-	-3.21739	3.16e-05	0.883	GACAACCCGCTCTTCTGCG
AACAAACCGCYTGTSCGGT	MEME-1	NZ_NNBN01000003.1	402605	402623	+	-3.22826	3.17e-05	0.883	GACAAGCCGGACTTCCTGC
AACAAACCGCYTGTSCGGT	MEME-1	NZ_NNBN01000005.1	452353	452371	+	-3.22826	3.17e-05	0.883	GACAACCCGGACTTCCTGA
AAAACMGCAY	MEME-3	NZ_NNBN01000003.1	117777	117786	-	8.65347	3.18e-05	1	AAACCGGCAT
AAAACMGCAY	MEME-3	NZ_NNBN01000007.1	220154	220163	-	8.65347	3.18e-05	1	AAACCTGCAT
AAAACMGCAY	MEME-3	NZ_NNBN01000006.1	241104	241113	-	8.65347	3.18e-05	1	AAACCAGCAG
AAAACMGCAY	MEME-3	NZ_NNBN01000004.1	351493	351502	-	8.65347	3.18e-05	1	AAACCGGCAT
AAAACMGCAY	MEME-3	NZ_NNBN01000002.1	501119	501128	+	8.65347	3.18e-05	1	AAACCTGCAT
AAAACMGCAY	MEME-3	NZ_NNBN01000001.1	801949	801958	-	8.65347	3.18e-05	1	AAACCAGCAG
AACAAACCGCYTGTSCGGT	MEME-1	NZ_NNBN01000003.1	608016	608034	+	-3.25	3.19e-05	0.883	GACCAGCCGATCGTCCGGC
AACAAACCGCYTGTSCGGT	MEME-1	NZ_NNBN01000004.1	228359	228377	+	-3.26087	3.21e-05	0.883	GACAAGCGGACCGTGCGGG
AACAAACCGCYTGTSCGGT	MEME-1	NZ_NNBN01000008.1	257348	257366	+	-3.26087	3.21e-05	0.883	GACACATCGACCGTGCGGG
AACAAACCGCYTGTSCGGT	MEME-1	NZ_NNBN01000001.1	624240	624258	-	-3.26087	3.21e-05	0.883	AGCGGAACGACCGTGCGGT
AACAAACCGCYTGTSCGGT	MEME-1	NZ_NNBN01000005.1	9172	9190	+	-3.27174	3.22e-05	0.883	AGCCTACCGCTGGGGTGGT
AACAAACCGCYTGTSCGGT	MEME-1	NZ_NNBN01000003.1	200598	200616	-	-3.28261	3.23e-05	0.883	AGGAAACCGCCGATCCCGC
AACAAACCGCYTGTSCGGT	MEME-1	NZ_NNBN01000010.1	209757	209775	-	-3.28261	3.23e-05	0.883	GACCAACTGCCGTTCCCGT
AACAAACCGCYTGTSCGGT	MEME-1	NZ_NNBN01000001.1	109127	109145	+	-3.29348	3.24e-05	0.883	GGCACGCCGTCCTTGTCGT
AACAAACCGCYTGTSCGGT	MEME-1	NZ_NNBN01000004.1	173852	173870	-	-3.29348	3.24e-05	0.883	GACTGACCGTCCAGGTCGT
AAAACMGCAY	MEME-3	NZ_NNBN01000012.1	4203	4212	-	8.43564	3.25e-05	1	AAACGAGCAT
AAAACMGCAY	MEME-3	NZ_NNBN01000004.1	141467	141476	-	8.43564	3.25e-05	1	AAACCAACAT
AAAACMGCAY	MEME-3	NZ_NNBN01000003.1	811389	811398	-	8.43564	3.25e-05	1	AAACCACCAT
AACAAACCGCYTGTSCGGT	MEME-1	NZ_NNBN01000016.1	80523	80541	-	-3.30435	3.25e-05	0.883	GACAACCCGCTGGGCCTGC
AACAAACCGCYTGTSCGGT	MEME-1	NZ_NNBN01000002.1	107274	107292	-	-3.31522	3.26e-05	0.883	AGCCAACGTCCTGGCCGGT
AACAAACCGCYTGTSCGGT	MEME-1	NZ_NNBN01000004.1	22275	22293	+	-3.32609	3.27e-05	0.883	GACGTACCGCCCGAGCGGT
AACAAACCGCYTGTSCGGT	MEME-1	NZ_NNBN01000002.1	56827	56845	-	-3.32609	3.27e-05	0.883	GCCTCACCGCCCGTGCGGT
AACAAACCGCYTGTSCGGT	MEME-1	NZ_NNBN01000002.1	94323	94341	-	-3.32609	3.27e-05	0.883	AAGCCACCGCTTGTGCGGA
AACAAACCGCYTGTSCGGT	MEME-1	NZ_NNBN01000005.1	278426	278444	+	-3.32609	3.27e-05	0.883	AGCACACCGCCCGCGCGGC
AACAAACCGCYTGTSCGGT	MEME-1	NZ_NNBN01000003.1	498076	498094	-	-3.32609	3.27e-05	0.883	ATCAGACCGCCCGGGCGGG
AACAAACCGCYTGTSCGGT	MEME-1	NZ_NNBN01000010.1	313868	313886	+	-3.33696	3.28e-05	0.883	GGCAGACCGACAAGGCGGG
AACAAACCGCYTGTSCGGT	MEME-1	NZ_NNBN01000006.1	399506	399524	-	-3.34783	3.29e-05	0.883	GATACGCCGTTCATCCTGT
AACAAACCGCYTGTSCGGT	MEME-1	NZ_NNBN01000003.1	1027093	1027111	+	-3.34783	3.29e-05	0.883	AACAAGTCGTTCTGCCTGC
AACAAACCGCYTGTSCGGT	MEME-1	NZ_NNBN01000009.1	113234	113252	-	-3.3587	3.29e-05	0.883	AGCAGACTTTCCTTGCTGT
AACAAACCGCYTGTSCGGT	MEME-1	NZ_NNBN01000002.1	496899	496917	-	-3.36957	3.3e-05	0.883	GGGAAACGGCTCATCATGT
AACAAACCGCYTGTSCGGT	MEME-1	NZ_NNBN01000014.1	91925	91943	-	-3.38043	3.31e-05	0.883	AGCAGACCGCTGTGACCGT
AACAAACCGCYTGTSCGGT	MEME-1	NZ_NNBN01000010.1	142804	142822	-	-3.38043	3.31e-05	0.883	GAGAAGCCGACGATGCCGT
AACAAACCGCYTGTSCGGT	MEME-1	NZ_NNBN01000003.1	433464	433482	-	-3.38043	3.31e-05	0.883	AGCAACTCGTCGATGCCGT
AACAAACCGCYTGTSCGGT	MEME-1	NZ_NNBN01000014.1	49831	49849	-	-3.40217	3.33e-05	0.883	GACAATCCGCTCCGGCGGA
AACAAACCGCYTGTSCGGT	MEME-1	NZ_NNBN01000004.1	293514	293532	+	-3.40217	3.33e-05	0.883	AACACATCGTGCTGCTGGT
AACAAACCGCYTGTSCGGT	MEME-1	NZ_NNBN01000005.1	483172	483190	-	-3.40217	3.33e-05	0.883	AGCACACCGTCGATCTGAT
AAAACMGCAY	MEME-3	NZ_NNBN01000016.1	3620	3629	-	8.42574	3.34e-05	1	TCAACAGCAT
AAAACMGCAY	MEME-3	NZ_NNBN01000006.1	21556	21565	-	8.42574	3.34e-05	1	TATACAGCAT
AAAACMGCAY	MEME-3	NZ_NNBN01000005.1	30281	30290	+	8.42574	3.34e-05	1	TGAACAGCAT
AAAACMGCAY	MEME-3	NZ_NNBN01000016.1	60502	60511	+	8.42574	3.34e-05	1	TGAACAGCAT
AAAACMGCAY	MEME-3	NZ_NNBN01000008.1	80206	80215	+	8.42574	3.34e-05	1	TCAACAGCAT
AAAACMGCAY	MEME-3	NZ_NNBN01000007.1	84379	84388	-	8.42574	3.34e-05	1	TGAACAGCAT
AAAACMGCAY	MEME-3	NZ_NNBN01000003.1	86803	86812	-	8.42574	3.34e-05	1	TGAACAGCAT
AAAACMGCAY	MEME-3	NZ_NNBN01000008.1	90226	90235	-	8.42574	3.34e-05	1	TGAACAGCAT
AAAACMGCAY	MEME-3	NZ_NNBN01000008.1	91163	91172	-	8.42574	3.34e-05	1	TGAACAGCAT
AAAACMGCAY	MEME-3	NZ_NNBN01000006.1	124797	124806	-	8.42574	3.34e-05	1	TGAACAGCAT
AAAACMGCAY	MEME-3	NZ_NNBN01000003.1	129716	129725	+	8.42574	3.34e-05	1	TACACAGCAT
AAAACMGCAY	MEME-3	NZ_NNBN01000013.1	169497	169506	-	8.42574	3.34e-05	1	TACACAGCAT
AAAACMGCAY	MEME-3	NZ_NNBN01000004.1	209174	209183	-	8.42574	3.34e-05	1	TGAACAGCAT
AAAACMGCAY	MEME-3	NZ_NNBN01000005.1	230962	230971	-	8.42574	3.34e-05	1	TGAACAGCAT
AAAACMGCAY	MEME-3	NZ_NNBN01000003.1	243920	243929	-	8.42574	3.34e-05	1	TGAACAGCAT
AAAACMGCAY	MEME-3	NZ_NNBN01000009.1	272585	272594	+	8.42574	3.34e-05	1	TGAACAGCAT
AAAACMGCAY	MEME-3	NZ_NNBN01000001.1	290862	290871	+	8.42574	3.34e-05	1	TGAACAGCAT
AAAACMGCAY	MEME-3	NZ_NNBN01000008.1	339946	339955	+	8.42574	3.34e-05	1	TGAACAGCAT
AAAACMGCAY	MEME-3	NZ_NNBN01000008.1	354630	354639	-	8.42574	3.34e-05	1	TACACAGCAT
AAAACMGCAY	MEME-3	NZ_NNBN01000006.1	411352	411361	+	8.42574	3.34e-05	1	TGAACAGCAT
AAAACMGCAY	MEME-3	NZ_NNBN01000007.1	415204	415213	-	8.42574	3.34e-05	1	TGAACAGCAT
AAAACMGCAY	MEME-3	NZ_NNBN01000003.1	526610	526619	+	8.42574	3.34e-05	1	TGAACAGCAT
AAAACMGCAY	MEME-3	NZ_NNBN01000003.1	960291	960300	+	8.42574	3.34e-05	1	TCAACAGCAT
AACAAACCGCYTGTSCGGT	MEME-1	NZ_NNBN01000003.1	24866	24884	-	-3.41304	3.34e-05	0.883	GGCACACGGCTTGGTCGGT
AACAAACCGCYTGTSCGGT	MEME-1	NZ_NNBN01000006.1	401992	402010	-	-3.41304	3.34e-05	0.883	ACGAAACCGCGCAGGTCGT
AACAAACCGCYTGTSCGGT	MEME-1	NZ_NNBN01000004.1	562775	562793	+	-3.41304	3.34e-05	0.883	GACAACCCGATCGACCTGC
AACAAACCGCYTGTSCGGT	MEME-1	NZ_NNBN01000003.1	631301	631319	+	-3.41304	3.34e-05	0.883	GACAAAGCGACAGAGGCGT
AACAAACCGCYTGTSCGGT	MEME-1	NZ_NNBN01000010.1	90559	90577	+	-3.42391	3.35e-05	0.883	ACCACACGGTCCGGGCTGT
AACAAACCGCYTGTSCGGT	MEME-1	NZ_NNBN01000001.1	368211	368229	-	-3.45652	3.37e-05	0.883	GGGAAACCGCCCGGCCCGG
AACAAACCGCYTGTSCGGT	MEME-1	NZ_NNBN01000003.1	519176	519194	+	-3.45652	3.37e-05	0.883	GGGCAACCGCACCTGCGGT
AACAAACCGCYTGTSCGGT	MEME-1	NZ_NNBN01000001.1	218228	218246	-	-3.46739	3.39e-05	0.883	AACAAGCCGCTACAGCGCT
AACAAACCGCYTGTSCGGT	MEME-1	NZ_NNBN01000002.1	733532	733550	+	-3.5	3.42e-05	0.883	GCCAGACCGATATTGACGT
AACAAACCGCYTGTSCGGT	MEME-1	NZ_NNBN01000017.1	71784	71802	-	-3.51087	3.42e-05	0.883	CACGAACCGATCTCCTCGT
AAAACMGCAY	MEME-3	NZ_NNBN01000008.1	262237	262246	-	8.31683	3.43e-05	1	TAAGCAGCAC
AAAACMGCAY	MEME-3	NZ_NNBN01000002.1	710399	710408	+	8.31683	3.43e-05	1	TAATCAGCAC
AACAAACCGCYTGTSCGGT	MEME-1	NZ_NNBN01000001.1	771772	771790	-	-3.52174	3.43e-05	0.883	CACGGACCGCTTGTCCAGT
AACAAACCGCYTGTSCGGT	MEME-1	NZ_NNBN01000012.1	45611	45629	-	-3.53261	3.44e-05	0.883	GACGTAACGCCCGTCCTGT
AACAAACCGCYTGTSCGGT	MEME-1	NZ_NNBN01000003.1	118771	118789	-	-3.53261	3.44e-05	0.883	AACTGACCGCCCGGGCGGA
AACAAACCGCYTGTSCGGT	MEME-1	NZ_NNBN01000009.1	225614	225632	+	-3.54348	3.45e-05	0.883	GGCATCCCGTTCGGCCCGT
AACAAACCGCYTGTSCGGT	MEME-1	NZ_NNBN01000004.1	521696	521714	+	-3.55435	3.46e-05	0.883	GGGAAGCCGCCCTGGCCGT
AACAAACCGCYTGTSCGGT	MEME-1	NZ_NNBN01000002.1	530574	530592	-	-3.55435	3.46e-05	0.883	ACCACACCGACCACGCCGT
AACAAACCGCYTGTSCGGT	MEME-1	NZ_NNBN01000001.1	52531	52549	+	-3.56522	3.46e-05	0.883	AACATCCCGAACTGGATGT
AACAAACCGCYTGTSCGGT	MEME-1	NZ_NNBN01000005.1	90724	90742	-	-3.56522	3.46e-05	0.883	AGCAGCCCGTACATGATGT
AACAAACCGCYTGTSCGGT	MEME-1	NZ_NNBN01000002.1	166901	166919	+	-3.56522	3.46e-05	0.883	AGCGCACCGAACATGGTGT
AACAAACCGCYTGTSCGGT	MEME-1	NZ_NNBN01000014.1	37395	37413	-	-3.57609	3.48e-05	0.883	AAGGAACCGCTGGTCCGGC
AACAAACCGCYTGTSCGGT	MEME-1	NZ_NNBN01000011.1	216602	216620	+	-3.57609	3.48e-05	0.883	GAAAAACCCCTCAGGCGGG
AACAAACCGCYTGTSCGGT	MEME-1	NZ_NNBN01000009.1	242077	242095	-	-3.57609	3.48e-05	0.883	AGGACACCGCTCAGGCGCT
AACAAACCGCYTGTSCGGT	MEME-1	NZ_NNBN01000006.1	65006	65024	-	-3.58696	3.48e-05	0.883	ATCAGACCGTAGAGGCCGT
AACAAACCGCYTGTSCGGT	MEME-1	NZ_NNBN01000007.1	324929	324947	-	-3.58696	3.48e-05	0.883	AGAAGACCGAGTAGCCGGT
AACAAACCGCYTGTSCGGT	MEME-1	NZ_NNBN01000001.1	528273	528291	-	-3.58696	3.48e-05	0.883	ATGAAACCGATCGTTGTGT
AACAAACCGCYTGTSCGGT	MEME-1	NZ_NNBN01000017.1	39640	39658	+	-3.61957	3.51e-05	0.883	AGCGACCCGTTCGTCCTGC
AACAAACCGCYTGTSCGGT	MEME-1	NZ_NNBN01000008.1	187573	187591	+	-3.61957	3.51e-05	0.883	CACCTACCGATTGTTCGGT
AACAAACCGCYTGTSCGGT	MEME-1	NZ_NNBN01000002.1	311142	311160	-	-3.61957	3.51e-05	0.883	GGCAAACCGGGCGAGTGGT
AACAAACCGCYTGTSCGGT	MEME-1	NZ_NNBN01000004.1	2206	2224	-	-3.63043	3.52e-05	0.883	CACAACCCCTCCGTCTCGT
AACAAACCGCYTGTSCGGT	MEME-1	NZ_NNBN01000008.1	175993	176011	-	-3.63043	3.52e-05	0.883	ACCAACACGCCCTTCTCGT
AACAAACCGCYTGTSCGGT	MEME-1	NZ_NNBN01000009.1	255420	255438	+	-3.63043	3.52e-05	0.883	AGCACCGCGCCCATGCTGT
AACAAACCGCYTGTSCGGT	MEME-1	NZ_NNBN01000018.1	11067	11085	+	-3.6413	3.53e-05	0.883	AACGAGTCGTACGGGTGGT
AACAAACCGCYTGTSCGGT	MEME-1	NZ_NNBN01000012.1	24424	24442	+	-3.6413	3.53e-05	0.883	AAGTAGCCGTAAGGGTTGT
AACAAACCGCYTGTSCGGT	MEME-1	NZ_NNBN01000007.1	25493	25511	-	-3.6413	3.53e-05	0.883	AATCACCCGTACGGGTGGT
AACAAACCGCYTGTSCGGT	MEME-1	NZ_NNBN01000017.1	90073	90091	-	-3.65217	3.54e-05	0.883	GACGTACCGCGCATGCCGT
AACAAACCGCYTGTSCGGT	MEME-1	NZ_NNBN01000002.1	324944	324962	-	-3.65217	3.54e-05	0.883	AACAGGCCGCGCAGGCCGT
AACAAACCGCYTGTSCGGT	MEME-1	NZ_NNBN01000021.1	13845	13863	+	-3.66304	3.55e-05	0.883	AACCGACCGCCCAACCCGT
AACAAACCGCYTGTSCGGT	MEME-1	NZ_NNBN01000015.1	102669	102687	-	-3.67391	3.57e-05	0.883	GACAAGCCGCACTTCCTCG
AACAAACCGCYTGTSCGGT	MEME-1	NZ_NNBN01000001.1	240689	240707	-	-3.67391	3.57e-05	0.883	ACCACACCGCCCGGACCGT
AACAAACCGCYTGTSCGGT	MEME-1	NZ_NNBN01000001.1	595410	595428	+	-3.67391	3.57e-05	0.883	GACAACCCCTACGTCCTGG
AACAAACCGCYTGTSCGGT	MEME-1	NZ_NNBN01000003.1	18371	18389	-	-3.68478	3.58e-05	0.883	GACAACACACCTGGCCTGT
AACAAACCGCYTGTSCGGT	MEME-1	NZ_NNBN01000002.1	176395	176413	+	-3.68478	3.58e-05	0.883	AAGGAGCCGATCTGGTTGT
AACAAACCGCYTGTSCGGT	MEME-1	NZ_NNBN01000005.1	410917	410935	-	-3.69565	3.59e-05	0.883	CGCAAGCCGCCCGTGCTGG
AACAAACCGCYTGTSCGGT	MEME-1	NZ_NNBN01000009.1	68084	68102	+	-3.71739	3.6e-05	0.883	GACACTCCGTTCATGCTGG
AACAAACCGCYTGTSCGGT	MEME-1	NZ_NNBN01000006.1	361196	361214	-	-3.72826	3.61e-05	0.883	AGCAGACGGACCTTGTAGT
AACAAACCGCYTGTSCGGT	MEME-1	NZ_NNBN01000004.1	266856	266874	-	-3.73913	3.62e-05	0.883	GGCAACGCGCTCATGGTGT
AACAAACCGCYTGTSCGGT	MEME-1	NZ_NNBN01000012.1	32522	32540	-	-3.75	3.62e-05	0.883	GGCAACTCGATGATCCGGT
AACAAACCGCYTGTSCGGT	MEME-1	NZ_NNBN01000007.1	139138	139156	+	-3.75	3.62e-05	0.883	GGCAATCCGTATCTGCTGA
AACAAACCGCYTGTSCGGT	MEME-1	NZ_NNBN01000014.1	109941	109959	+	-3.76087	3.63e-05	0.883	GACAAATCCCCTTGTCCGT
AACAAACCGCYTGTSCGGT	MEME-1	NZ_NNBN01000005.1	240505	240523	+	-3.76087	3.63e-05	0.883	TACGAACCGACCTTGCCGC
AACAAACCGCYTGTSCGGT	MEME-1	NZ_NNBN01000002.1	318109	318127	-	-3.76087	3.63e-05	0.883	ACCAGACCGTCCATGCCGC
AACAAACCGCYTGTSCGGT	MEME-1	NZ_NNBN01000006.1	264921	264939	+	-3.77174	3.64e-05	0.883	GGCGACCCGGTCGTGCTGT
AACAAACCGCYTGTSCGGT	MEME-1	NZ_NNBN01000005.1	304443	304461	+	-3.77174	3.64e-05	0.883	AGTAGACCGACCATCGGGT
AAAACMGCAY	MEME-3	NZ_NNBN01000017.1	5078	5087	+	8.28713	3.66e-05	1	AAACCGGCAC
AAAACMGCAY	MEME-3	NZ_NNBN01000003.1	35831	35840	-	8.28713	3.66e-05	1	AAACCCGCAA
AAAACMGCAY	MEME-3	NZ_NNBN01000009.1	40674	40683	+	8.28713	3.66e-05	1	AAACCCGCAG
AAAACMGCAY	MEME-3	NZ_NNBN01000014.1	64304	64313	+	8.28713	3.66e-05	1	AAACCCGCAG
AAAACMGCAY	MEME-3	NZ_NNBN01000010.1	133588	133597	+	8.28713	3.66e-05	1	AAACCTGCAC
AAAACMGCAY	MEME-3	NZ_NNBN01000004.1	283238	283247	+	8.28713	3.66e-05	1	AAACCCGCAA
AAAACMGCAY	MEME-3	NZ_NNBN01000001.1	323411	323420	-	8.28713	3.66e-05	1	AAACCCGCAG
AAAACMGCAY	MEME-3	NZ_NNBN01000008.1	402341	402350	-	8.28713	3.66e-05	1	AAACCCGCAA
AAAACMGCAY	MEME-3	NZ_NNBN01000002.1	713729	713738	+	8.28713	3.66e-05	1	AAACCCGCAG
AACAAACCGCYTGTSCGGT	MEME-1	NZ_NNBN01000002.1	594005	594023	-	-3.81522	3.67e-05	0.883	GACAGACCGGCCGGTCGGT
AACAAACCGCYTGTSCGGT	MEME-1	NZ_NNBN01000003.1	133596	133614	+	-3.83696	3.7e-05	0.883	AACGAACGGCTGTCGCTGT
AACAAACCGCYTGTSCGGT	MEME-1	NZ_NNBN01000012.1	134590	134608	-	-3.83696	3.7e-05	0.883	GGCATACAGCACGGCTCGT
AACAAACCGCYTGTSCGGT	MEME-1	NZ_NNBN01000002.1	487320	487338	-	-3.83696	3.7e-05	0.883	ATCAAAGCGCTCCTGCGGG
AACAAACCGCYTGTSCGGT	MEME-1	NZ_NNBN01000001.1	795860	795878	+	-3.84783	3.72e-05	0.883	GGGAAACCCCTCGTCCTGG
AACAAACCGCYTGTSCGGT	MEME-1	NZ_NNBN01000005.1	155532	155550	-	-3.88043	3.74e-05	0.883	AACGAACCGTGCGTGAAGT
AACAAACCGCYTGTSCGGT	MEME-1	NZ_NNBN01000002.1	419398	419416	-	-3.88043	3.74e-05	0.883	GGCGAACCGCTCTGGTCGC
AACAAACCGCYTGTSCGGT	MEME-1	NZ_NNBN01000002.1	545049	545067	-	-3.88043	3.74e-05	0.883	AACAGGCCGCCCGGACCGT
AACAAACCGCYTGTSCGGT	MEME-1	NZ_NNBN01000008.1	51238	51256	-	-3.90217	3.76e-05	0.883	AGCGAAGCCCAAGGGCTGT
AACAAACCGCYTGTSCGGT	MEME-1	NZ_NNBN01000007.1	101073	101091	-	-3.90217	3.76e-05	0.883	AACTATCCGCCCGGGCTGC
AACAAACCGCYTGTSCGGT	MEME-1	NZ_NNBN01000002.1	546626	546644	-	-3.90217	3.76e-05	0.883	AGCGATCCGCCCGTGCTGG
AACAAACCGCYTGTSCGGT	MEME-1	NZ_NNBN01000004.1	74068	74086	+	-3.91304	3.77e-05	0.883	AGCAAGACGATCATCCCCT
AACAAACCGCYTGTSCGGT	MEME-1	NZ_NNBN01000003.1	352737	352755	+	-3.91304	3.77e-05	0.883	GACAACCGGATCATCCCCT
AACAAACCGCYTGTSCGGT	MEME-1	NZ_NNBN01000004.1	186638	186656	-	-3.92391	3.77e-05	0.883	AACACAACGATTTTACTGC
AACAAACCGCYTGTSCGGT	MEME-1	NZ_NNBN01000005.1	144347	144365	-	-3.93478	3.79e-05	0.883	GCCCCACCGCTTAGGCTGT
AACAAACCGCYTGTSCGGT	MEME-1	NZ_NNBN01000002.1	509475	509493	+	-3.93478	3.79e-05	0.883	AAGAACCCGACCATGTCGG
AACAAACCGCYTGTSCGGT	MEME-1	NZ_NNBN01000003.1	16550	16568	+	-3.94565	3.79e-05	0.883	AGGAAGCCGATCGGGCTCT
AACAAACCGCYTGTSCGGT	MEME-1	NZ_NNBN01000004.1	304855	304873	-	-3.94565	3.79e-05	0.883	GCCAGGCCGCCAGTCCGGT
AACAAACCGCYTGTSCGGT	MEME-1	NZ_NNBN01000008.1	409047	409065	-	-3.94565	3.79e-05	0.883	AACCTCCCGCTGGTGCGGT
AACAAACCGCYTGTSCGGT	MEME-1	NZ_NNBN01000002.1	530688	530706	-	-3.94565	3.79e-05	0.883	GGCGCACCGCCCAGGTGGT
AACAAACCGCYTGTSCGGT	MEME-1	NZ_NNBN01000001.1	823897	823915	+	-3.94565	3.79e-05	0.883	GAGAAACCGCTCTCCTCCT
AACAAACCGCYTGTSCGGT	MEME-1	NZ_NNBN01000021.1	6682	6700	+	-3.97826	3.82e-05	0.883	GCCAAGCTGCTCATCCCGT
AACAAACCGCYTGTSCGGT	MEME-1	NZ_NNBN01000001.1	166419	166437	-	-3.97826	3.82e-05	0.883	CGCACACCGAAGTTCTTGT
AACAAACCGCYTGTSCGGT	MEME-1	NZ_NNBN01000003.1	719094	719112	+	-3.97826	3.82e-05	0.883	ACCAGACCGAACCGCTGGT
AACAAACCGCYTGTSCGGT	MEME-1	NZ_NNBN01000007.1	21771	21789	+	-3.98913	3.84e-05	0.883	AGGACACCGCCTATCTCCT
AACAAACCGCYTGTSCGGT	MEME-1	NZ_NNBN01000003.1	170253	170271	-	-3.98913	3.84e-05	0.883	AAGGAACCGACCGGGGCGT
AACAAACCGCYTGTSCGGT	MEME-1	NZ_NNBN01000003.1	890512	890530	+	-3.98913	3.84e-05	0.883	AGCAAGACGCCTATCTCAT
AACAAACCGCYTGTSCGGT	MEME-1	NZ_NNBN01000010.1	147216	147234	+	-4	3.84e-05	0.883	AGAAAACCGCGCTGGTGCT
AACAAACCGCYTGTSCGGT	MEME-1	NZ_NNBN01000001.1	479841	479859	+	-4	3.84e-05	0.883	ACCATGCCGACCGTGTCGT
AACAAACCGCYTGTSCGGT	MEME-1	NZ_NNBN01000003.1	595147	595165	-	-4.02174	3.86e-05	0.883	GGCGAACCGCTGTTCCGGG
AACAAACCGCYTGTSCGGT	MEME-1	NZ_NNBN01000002.1	86882	86900	-	-4.03261	3.88e-05	0.883	AGCAGACCGAGCGGGCGCT
AACAAACCGCYTGTSCGGT	MEME-1	NZ_NNBN01000014.1	148016	148034	+	-4.03261	3.88e-05	0.883	AGGACACCGCCGTGGCGGT
AACAAACCGCYTGTSCGGT	MEME-1	NZ_NNBN01000001.1	709033	709051	-	-4.03261	3.88e-05	0.883	GACAACCCGCACATCACCT
AACAAACCGCYTGTSCGGT	MEME-1	NZ_NNBN01000001.1	764364	764382	-	-4.03261	3.88e-05	0.883	CACATCCCGCTTCTCCTGT
AACAAACCGCYTGTSCGGT	MEME-1	NZ_NNBN01000013.1	2223	2241	-	-4.04348	3.9e-05	0.883	GACGAACCGACCGTCGGGC
AACAAACCGCYTGTSCGGT	MEME-1	NZ_NNBN01000007.1	87386	87404	-	-4.04348	3.9e-05	0.883	ACCGAGCCGTACGTCTCGT
AACAAACCGCYTGTSCGGT	MEME-1	NZ_NNBN01000002.1	108977	108995	+	-4.04348	3.9e-05	0.883	GACGATCCGCTTGGCCTGC
AACAAACCGCYTGTSCGGT	MEME-1	NZ_NNBN01000004.1	206862	206880	+	-4.04348	3.9e-05	0.883	GTAACACCGTCCGTCCGGT
AACAAACCGCYTGTSCGGT	MEME-1	NZ_NNBN01000005.1	236401	236419	+	-4.04348	3.9e-05	0.883	GTCACACCGCTCGACCCGT
AACAAACCGCYTGTSCGGT	MEME-1	NZ_NNBN01000005.1	373810	373828	+	-4.04348	3.9e-05	0.883	AGCTCACCGCCCATCGGGT
AACAAACCGCYTGTSCGGT	MEME-1	NZ_NNBN01000003.1	503105	503123	-	-4.04348	3.9e-05	0.883	AGCACACAGCCCTCCCGGT
AACAAACCGCYTGTSCGGT	MEME-1	NZ_NNBN01000001.1	796357	796375	-	-4.04348	3.9e-05	0.883	AACCGGCCGAACGGGCTGT
WAACAAACCG	MEME-2	NZ_NNBN01000012.1	671	680	-	7.72826	3.9e-05	1	TGACAAGCCG
WAACAAACCG	MEME-2	NZ_NNBN01000025.1	847	856	-	7.72826	3.9e-05	1	TGACGAACCG
WAACAAACCG	MEME-2	NZ_NNBN01000026.1	869	878	+	7.72826	3.9e-05	1	TGACGAACCG
WAACAAACCG	MEME-2	NZ_NNBN01000004.1	3748	3757	+	7.72826	3.9e-05	1	TGACGAACCG
WAACAAACCG	MEME-2	NZ_NNBN01000004.1	5309	5318	+	7.72826	3.9e-05	1	TGACAACCCG
WAACAAACCG	MEME-2	NZ_NNBN01000002.1	9512	9521	+	7.72826	3.9e-05	1	TGACGAACCG
WAACAAACCG	MEME-2	NZ_NNBN01000001.1	10615	10624	-	7.72826	3.9e-05	1	TAGCCAACCG
WAACAAACCG	MEME-2	NZ_NNBN01000017.1	18364	18373	-	7.72826	3.9e-05	1	TGACAATCCG
WAACAAACCG	MEME-2	NZ_NNBN01000002.1	26593	26602	-	7.72826	3.9e-05	1	TAGCGAACCG
WAACAAACCG	MEME-2	NZ_NNBN01000020.1	30284	30293	+	7.72826	3.9e-05	1	TGACACACCG
WAACAAACCG	MEME-2	NZ_NNBN01000008.1	31663	31672	-	7.72826	3.9e-05	1	TGACAGACCG
WAACAAACCG	MEME-2	NZ_NNBN01000010.1	33361	33370	+	7.72826	3.9e-05	1	TAGCAGACCG
WAACAAACCG	MEME-2	NZ_NNBN01000001.1	36137	36146	-	7.72826	3.9e-05	1	TGACAAGCCG
WAACAAACCG	MEME-2	NZ_NNBN01000011.1	38485	38494	-	7.72826	3.9e-05	1	TGACCAACCG
WAACAAACCG	MEME-2	NZ_NNBN01000003.1	50854	50863	-	7.72826	3.9e-05	1	TGACGAACCG
WAACAAACCG	MEME-2	NZ_NNBN01000004.1	51910	51919	+	7.72826	3.9e-05	1	TGACAATCCG
WAACAAACCG	MEME-2	NZ_NNBN01000016.1	53486	53495	-	7.72826	3.9e-05	1	TGACCAACCG
WAACAAACCG	MEME-2	NZ_NNBN01000002.1	54667	54676	+	7.72826	3.9e-05	1	TGACATACCG
WAACAAACCG	MEME-2	NZ_NNBN01000011.1	62383	62392	+	7.72826	3.9e-05	1	TGACAAGCCG
WAACAAACCG	MEME-2	NZ_NNBN01000007.1	67456	67465	-	7.72826	3.9e-05	1	TGACGAACCG
WAACAAACCG	MEME-2	NZ_NNBN01000010.1	68399	68408	+	7.72826	3.9e-05	1	TGACGAACCG
WAACAAACCG	MEME-2	NZ_NNBN01000004.1	69443	69452	-	7.72826	3.9e-05	1	TGACAACCCG
WAACAAACCG	MEME-2	NZ_NNBN01000010.1	105623	105632	+	7.72826	3.9e-05	1	TGACACACCG
WAACAAACCG	MEME-2	NZ_NNBN01000001.1	106863	106872	-	7.72826	3.9e-05	1	TGACGAACCG
WAACAAACCG	MEME-2	NZ_NNBN01000006.1	110335	110344	-	7.72826	3.9e-05	1	TGACGAACCG
WAACAAACCG	MEME-2	NZ_NNBN01000014.1	111137	111146	-	7.72826	3.9e-05	1	TGACAATCCG
WAACAAACCG	MEME-2	NZ_NNBN01000007.1	129169	129178	+	7.72826	3.9e-05	1	TAGCACACCG
WAACAAACCG	MEME-2	NZ_NNBN01000001.1	129161	129170	-	7.72826	3.9e-05	1	TGACGAACCG
WAACAAACCG	MEME-2	NZ_NNBN01000012.1	132416	132425	+	7.72826	3.9e-05	1	TGACAAGCCG
WAACAAACCG	MEME-2	NZ_NNBN01000014.1	143012	143021	-	7.72826	3.9e-05	1	TAGCACACCG
WAACAAACCG	MEME-2	NZ_NNBN01000002.1	150256	150265	-	7.72826	3.9e-05	1	TAGCGAACCG
WAACAAACCG	MEME-2	NZ_NNBN01000012.1	153572	153581	+	7.72826	3.9e-05	1	TAGCGAACCG
WAACAAACCG	MEME-2	NZ_NNBN01000013.1	156125	156134	+	7.72826	3.9e-05	1	TGACGAACCG
WAACAAACCG	MEME-2	NZ_NNBN01000005.1	159206	159215	+	7.72826	3.9e-05	1	TGACCAACCG
WAACAAACCG	MEME-2	NZ_NNBN01000012.1	159641	159650	-	7.72826	3.9e-05	1	TGACGAACCG
WAACAAACCG	MEME-2	NZ_NNBN01000012.1	165600	165609	-	7.72826	3.9e-05	1	TGACGAACCG
WAACAAACCG	MEME-2	NZ_NNBN01000008.1	167210	167219	+	7.72826	3.9e-05	1	TGACCAACCG
WAACAAACCG	MEME-2	NZ_NNBN01000001.1	168540	168549	-	7.72826	3.9e-05	1	TGACGAACCG
WAACAAACCG	MEME-2	NZ_NNBN01000006.1	176469	176478	+	7.72826	3.9e-05	1	TGACGAACCG
WAACAAACCG	MEME-2	NZ_NNBN01000009.1	192126	192135	+	7.72826	3.9e-05	1	TGACGAACCG
WAACAAACCG	MEME-2	NZ_NNBN01000003.1	196782	196791	+	7.72826	3.9e-05	1	TGACCAACCG
WAACAAACCG	MEME-2	NZ_NNBN01000010.1	196944	196953	-	7.72826	3.9e-05	1	TGACGAACCG
WAACAAACCG	MEME-2	NZ_NNBN01000001.1	202259	202268	+	7.72826	3.9e-05	1	TGACGAACCG
WAACAAACCG	MEME-2	NZ_NNBN01000011.1	214053	214062	+	7.72826	3.9e-05	1	TAGCGAACCG
WAACAAACCG	MEME-2	NZ_NNBN01000008.1	217774	217783	+	7.72826	3.9e-05	1	TGACCAACCG
WAACAAACCG	MEME-2	NZ_NNBN01000009.1	229903	229912	+	7.72826	3.9e-05	1	TGACAGACCG
WAACAAACCG	MEME-2	NZ_NNBN01000001.1	233027	233036	+	7.72826	3.9e-05	1	TGACGAACCG
WAACAAACCG	MEME-2	NZ_NNBN01000008.1	238565	238574	-	7.72826	3.9e-05	1	TGACCAACCG
WAACAAACCG	MEME-2	NZ_NNBN01000004.1	247430	247439	-	7.72826	3.9e-05	1	TGACAAGCCG
WAACAAACCG	MEME-2	NZ_NNBN01000008.1	252821	252830	-	7.72826	3.9e-05	1	TGACAAGCCG
WAACAAACCG	MEME-2	NZ_NNBN01000003.1	255469	255478	+	7.72826	3.9e-05	1	TGACGAACCG
WAACAAACCG	MEME-2	NZ_NNBN01000001.1	259290	259299	+	7.72826	3.9e-05	1	TGACCAACCG
WAACAAACCG	MEME-2	NZ_NNBN01000007.1	270651	270660	+	7.72826	3.9e-05	1	TGACCAACCG
WAACAAACCG	MEME-2	NZ_NNBN01000011.1	274951	274960	+	7.72826	3.9e-05	1	TGACACACCG
WAACAAACCG	MEME-2	NZ_NNBN01000001.1	283209	283218	+	7.72826	3.9e-05	1	TGACCAACCG
WAACAAACCG	MEME-2	NZ_NNBN01000004.1	300167	300176	-	7.72826	3.9e-05	1	TGACGAACCG
WAACAAACCG	MEME-2	NZ_NNBN01000003.1	303394	303403	+	7.72826	3.9e-05	1	TAGCCAACCG
WAACAAACCG	MEME-2	NZ_NNBN01000005.1	330232	330241	+	7.72826	3.9e-05	1	TGACCAACCG
WAACAAACCG	MEME-2	NZ_NNBN01000008.1	370090	370099	+	7.72826	3.9e-05	1	TGACATACCG
WAACAAACCG	MEME-2	NZ_NNBN01000007.1	382085	382094	-	7.72826	3.9e-05	1	TGACAGACCG
WAACAAACCG	MEME-2	NZ_NNBN01000005.1	386426	386435	+	7.72826	3.9e-05	1	TGACACACCG
WAACAAACCG	MEME-2	NZ_NNBN01000008.1	389555	389564	-	7.72826	3.9e-05	1	TGACAGACCG
WAACAAACCG	MEME-2	NZ_NNBN01000007.1	403477	403486	-	7.72826	3.9e-05	1	TAGCAGACCG
WAACAAACCG	MEME-2	NZ_NNBN01000008.1	406199	406208	-	7.72826	3.9e-05	1	TGACACACCG
WAACAAACCG	MEME-2	NZ_NNBN01000008.1	407995	408004	+	7.72826	3.9e-05	1	TGACATACCG
WAACAAACCG	MEME-2	NZ_NNBN01000006.1	418465	418474	-	7.72826	3.9e-05	1	TGACAGACCG
WAACAAACCG	MEME-2	NZ_NNBN01000003.1	439494	439503	+	7.72826	3.9e-05	1	TGACGAACCG
WAACAAACCG	MEME-2	NZ_NNBN01000003.1	463345	463354	+	7.72826	3.9e-05	1	TGACGAACCG
WAACAAACCG	MEME-2	NZ_NNBN01000004.1	473130	473139	-	7.72826	3.9e-05	1	TGACCAACCG
WAACAAACCG	MEME-2	NZ_NNBN01000002.1	487467	487476	-	7.72826	3.9e-05	1	TAGCAGACCG
WAACAAACCG	MEME-2	NZ_NNBN01000002.1	500252	500261	-	7.72826	3.9e-05	1	TGACCAACCG
WAACAAACCG	MEME-2	NZ_NNBN01000002.1	531094	531103	+	7.72826	3.9e-05	1	TGACGAACCG
WAACAAACCG	MEME-2	NZ_NNBN01000002.1	535251	535260	+	7.72826	3.9e-05	1	TGACAAGCCG
WAACAAACCG	MEME-2	NZ_NNBN01000001.1	538249	538258	+	7.72826	3.9e-05	1	TGACATACCG
WAACAAACCG	MEME-2	NZ_NNBN01000002.1	544458	544467	-	7.72826	3.9e-05	1	TGACGAACCG
WAACAAACCG	MEME-2	NZ_NNBN01000001.1	555654	555663	+	7.72826	3.9e-05	1	TGACGAACCG
WAACAAACCG	MEME-2	NZ_NNBN01000002.1	590668	590677	-	7.72826	3.9e-05	1	TGACGAACCG
WAACAAACCG	MEME-2	NZ_NNBN01000002.1	667108	667117	+	7.72826	3.9e-05	1	TGACAGACCG
WAACAAACCG	MEME-2	NZ_NNBN01000002.1	667515	667524	+	7.72826	3.9e-05	1	TGACAGACCG
WAACAAACCG	MEME-2	NZ_NNBN01000001.1	694814	694823	-	7.72826	3.9e-05	1	TAGCACACCG
WAACAAACCG	MEME-2	NZ_NNBN01000001.1	696678	696687	-	7.72826	3.9e-05	1	TGACAAGCCG
WAACAAACCG	MEME-2	NZ_NNBN01000003.1	714570	714579	+	7.72826	3.9e-05	1	TGACGAACCG
WAACAAACCG	MEME-2	NZ_NNBN01000003.1	767762	767771	+	7.72826	3.9e-05	1	TGACAATCCG
WAACAAACCG	MEME-2	NZ_NNBN01000003.1	775660	775669	-	7.72826	3.9e-05	1	TGACGAACCG
WAACAAACCG	MEME-2	NZ_NNBN01000001.1	806421	806430	+	7.72826	3.9e-05	1	TGACGAACCG
WAACAAACCG	MEME-2	NZ_NNBN01000003.1	808769	808778	+	7.72826	3.9e-05	1	TGACGAACCG
WAACAAACCG	MEME-2	NZ_NNBN01000003.1	882211	882220	-	7.72826	3.9e-05	1	TGACACACCG
WAACAAACCG	MEME-2	NZ_NNBN01000003.1	898909	898918	+	7.72826	3.9e-05	1	TGACGAACCG
WAACAAACCG	MEME-2	NZ_NNBN01000003.1	935573	935582	-	7.72826	3.9e-05	1	TGACGAACCG
AACAAACCGCYTGTSCGGT	MEME-1	NZ_NNBN01000005.1	394517	394535	+	-4.05435	3.91e-05	0.883	AACCAGCCGGGTATCCGGT
AACAAACCGCYTGTSCGGT	MEME-1	NZ_NNBN01000001.1	755644	755662	-	-4.06522	3.92e-05	0.883	GACGAACGGCATGGGTGGG
AACAAACCGCYTGTSCGGT	MEME-1	NZ_NNBN01000008.1	200264	200282	-	-4.07609	3.93e-05	0.883	GGCCCACCGCGTGTGCCGT
AACAAACCGCYTGTSCGGT	MEME-1	NZ_NNBN01000001.1	253292	253310	-	-4.08696	3.94e-05	0.883	AGCACACGGATGTGGTGGT
AACAAACCGCYTGTSCGGT	MEME-1	NZ_NNBN01000010.1	264384	264402	+	-4.09783	3.95e-05	0.883	AAAAATCCTCCCGGCCCGT
AACAAACCGCYTGTSCGGT	MEME-1	NZ_NNBN01000002.1	639299	639317	+	-4.09783	3.95e-05	0.883	GGCACACCGCCGGCGCGGT
AACAAACCGCYTGTSCGGT	MEME-1	NZ_NNBN01000002.1	320654	320672	+	-4.1087	3.96e-05	0.883	CACAAGCCGCTGGTGCTGG
AACAAACCGCYTGTSCGGT	MEME-1	NZ_NNBN01000005.1	434085	434103	-	-4.1087	3.96e-05	0.883	ATCACCCCGCTGGTGCTGT
AACAAACCGCYTGTSCGGT	MEME-1	NZ_NNBN01000009.1	344534	344552	-	-4.11957	3.97e-05	0.883	AGCGAACCGTTGTGGCGGG
AACAAACCGCYTGTSCGGT	MEME-1	NZ_NNBN01000018.1	2369	2387	-	-4.13043	3.98e-05	0.883	ACGAAAGCGCACGTGGGGT
AACAAACCGCYTGTSCGGT	MEME-1	NZ_NNBN01000020.1	17295	17313	+	-4.1413	3.99e-05	0.883	GCCAGATCGACCATGCGGT
AACAAACCGCYTGTSCGGT	MEME-1	NZ_NNBN01000001.1	58437	58455	+	-4.1413	3.99e-05	0.883	AGCGAACGGACCTCGCGGT
AACAAACCGCYTGTSCGGT	MEME-1	NZ_NNBN01000014.1	58472	58490	+	-4.1413	3.99e-05	0.883	GACAGGCCGTCGTTGTTGT
AACAAACCGCYTGTSCGGT	MEME-1	NZ_NNBN01000010.1	191196	191214	+	-4.1413	3.99e-05	0.883	AGCACACCAACAACGCTGT
AACAAACCGCYTGTSCGGT	MEME-1	NZ_NNBN01000002.1	371999	372017	+	-4.1413	3.99e-05	0.883	TCCACACCGATCGGGCCGT
AACAAACCGCYTGTSCGGT	MEME-1	NZ_NNBN01000007.1	141331	141349	-	-4.15217	4e-05	0.883	ACGGAACCGTCTGGGTCGT
AACAAACCGCYTGTSCGGT	MEME-1	NZ_NNBN01000009.1	250483	250501	+	-4.16304	4e-05	0.883	GACAACCCGAATTTCCCCG
AAAACMGCAY	MEME-3	NZ_NNBN01000006.1	1418	1427	-	8.06931	4.01e-05	1	AAACCACCAC
AAAACMGCAY	MEME-3	NZ_NNBN01000003.1	3361	3370	+	8.06931	4.01e-05	1	AAACCATCAC
AAAACMGCAY	MEME-3	NZ_NNBN01000024.1	3398	3407	-	8.06931	4.01e-05	1	AAACCCACAT
AAAACMGCAY	MEME-3	NZ_NNBN01000019.1	4476	4485	+	8.06931	4.01e-05	1	AAACGCGCAT
AAAACMGCAY	MEME-3	NZ_NNBN01000021.1	15937	15946	+	8.06931	4.01e-05	1	AAACGAGCAC
AAAACMGCAY	MEME-3	NZ_NNBN01000021.1	15961	15970	+	8.06931	4.01e-05	1	AAACGAGCAC
AAAACMGCAY	MEME-3	NZ_NNBN01000001.1	19463	19472	-	8.06931	4.01e-05	1	AAACCAGGAC
AAAACMGCAY	MEME-3	NZ_NNBN01000008.1	58421	58430	-	8.06931	4.01e-05	1	AAACCCTCAT
AAAACMGCAY	MEME-3	NZ_NNBN01000017.1	90687	90696	-	8.06931	4.01e-05	1	AAACCCCCAT
AAAACMGCAY	MEME-3	NZ_NNBN01000012.1	111223	111232	+	8.06931	4.01e-05	1	AAACGAGCAC
AAAACMGCAY	MEME-3	NZ_NNBN01000007.1	171196	171205	+	8.06931	4.01e-05	1	AAACGCGCAT
AAAACMGCAY	MEME-3	NZ_NNBN01000005.1	182172	182181	+	8.06931	4.01e-05	1	AAACAAGCAC
AAAACMGCAY	MEME-3	NZ_NNBN01000001.1	205578	205587	-	8.06931	4.01e-05	1	AAACCAGAAC
AAAACMGCAY	MEME-3	NZ_NNBN01000001.1	214126	214135	+	8.06931	4.01e-05	1	AAACCCCCAT
AAAACMGCAY	MEME-3	NZ_NNBN01000008.1	233369	233378	-	8.06931	4.01e-05	1	AAACCCCCAT
AAAACMGCAY	MEME-3	NZ_NNBN01000003.1	296329	296338	-	8.06931	4.01e-05	1	AAACGAGCAC
AAAACMGCAY	MEME-3	NZ_NNBN01000008.1	330575	330584	+	8.06931	4.01e-05	1	AAACCCCCAT
AAAACMGCAY	MEME-3	NZ_NNBN01000008.1	412573	412582	-	8.06931	4.01e-05	1	AAACCCACAT
AAAACMGCAY	MEME-3	NZ_NNBN01000004.1	470614	470623	+	8.06931	4.01e-05	1	AAACCCGTAT
AAAACMGCAY	MEME-3	NZ_NNBN01000001.1	493683	493692	+	8.06931	4.01e-05	1	AAACCCACAT
AAAACMGCAY	MEME-3	NZ_NNBN01000004.1	607668	607677	+	8.06931	4.01e-05	1	AAACCATCAC
AAAACMGCAY	MEME-3	NZ_NNBN01000004.1	614519	614528	+	8.06931	4.01e-05	1	AAACCCGGAT
AAAACMGCAY	MEME-3	NZ_NNBN01000003.1	617109	617118	-	8.06931	4.01e-05	1	AAACCCCCAT
AAAACMGCAY	MEME-3	NZ_NNBN01000001.1	849667	849676	-	8.06931	4.01e-05	1	AAACCCTCAT
AAAACMGCAY	MEME-3	NZ_NNBN01000003.1	1026429	1026438	+	8.06931	4.01e-05	1	AAACCCGGAT
AACAAACCGCYTGTSCGGT	MEME-1	NZ_NNBN01000012.1	111505	111523	+	-4.17391	4.01e-05	0.883	AACAAGCGCATTGCGTGGT
AACAAACCGCYTGTSCGGT	MEME-1	NZ_NNBN01000006.1	27769	27787	-	-4.18478	4.03e-05	0.883	AGCCAGCCGGACTTCTGGT
AACAAACCGCYTGTSCGGT	MEME-1	NZ_NNBN01000019.1	31834	31852	+	-4.18478	4.03e-05	0.883	GACAAGCGGATCGTCCCGG
AACAAACCGCYTGTSCGGT	MEME-1	NZ_NNBN01000003.1	48226	48244	+	-4.18478	4.03e-05	0.883	GACGGACCGCTCATCCCCT
AACAAACCGCYTGTSCGGT	MEME-1	NZ_NNBN01000006.1	117106	117124	-	-4.18478	4.03e-05	0.883	GACATACCGACTGGTCGGC
AACAAACCGCYTGTSCGGT	MEME-1	NZ_NNBN01000005.1	316701	316719	-	-4.18478	4.03e-05	0.883	GGCAACCCGGTCGCCCGGT
AACAAACCGCYTGTSCGGT	MEME-1	NZ_NNBN01000006.1	404981	404999	+	-4.18478	4.03e-05	0.883	GACGAGCCGATCGTCCCCT
AACAAACCGCYTGTSCGGT	MEME-1	NZ_NNBN01000004.1	494685	494703	-	-4.18478	4.03e-05	0.883	GAGAACCCGATCGTCCCGG
AACAAACCGCYTGTSCGGT	MEME-1	NZ_NNBN01000004.1	582057	582075	+	-4.18478	4.03e-05	0.883	AGCACATCGAACTCCCGGT
AACAAACCGCYTGTSCGGT	MEME-1	NZ_NNBN01000013.1	89560	89578	+	-4.19565	4.05e-05	0.883	AGGGAACGGCCCTTGCCGT
AACAAACCGCYTGTSCGGT	MEME-1	NZ_NNBN01000008.1	161530	161548	-	-4.19565	4.05e-05	0.883	GACCAACCGAACGCGGCGT
AACAAACCGCYTGTSCGGT	MEME-1	NZ_NNBN01000003.1	563326	563344	-	-4.19565	4.05e-05	0.883	GAGAACTCGCCCTTGCCGT
AACAAACCGCYTGTSCGGT	MEME-1	NZ_NNBN01000009.1	202331	202349	+	-4.20652	4.06e-05	0.883	ATCGAACCGCTGTTGTAGT
AACAAACCGCYTGTSCGGT	MEME-1	NZ_NNBN01000001.1	778226	778244	-	-4.20652	4.06e-05	0.883	AACGAGCCGTCCGTGTCGA
AACAAACCGCYTGTSCGGT	MEME-1	NZ_NNBN01000018.1	26500	26518	+	-4.21739	4.07e-05	0.883	AAGGCACCGACAGGGTGGT
AACAAACCGCYTGTSCGGT	MEME-1	NZ_NNBN01000007.1	326854	326872	+	-4.21739	4.07e-05	0.883	GACATACCGCTCGGCTACT
AACAAACCGCYTGTSCGGT	MEME-1	NZ_NNBN01000002.1	712970	712988	-	-4.22826	4.08e-05	0.883	GTGAAAGCGCTAGGCTGGT
AACAAACCGCYTGTSCGGT	MEME-1	NZ_NNBN01000020.1	24615	24633	-	-4.25	4.11e-05	0.883	AGCATCCCCACCGTCCGGT
AACAAACCGCYTGTSCGGT	MEME-1	NZ_NNBN01000012.1	156422	156440	+	-4.25	4.11e-05	0.883	GACAAGCTGCCCATCCGGA
AACAAACCGCYTGTSCGGT	MEME-1	NZ_NNBN01000011.1	220350	220368	+	-4.25	4.11e-05	0.883	AGGAAACGCCCTGGCCCGT
AACAAACCGCYTGTSCGGT	MEME-1	NZ_NNBN01000007.1	280491	280509	+	-4.25	4.11e-05	0.883	GACTCACCGCTCGCCCCGT
AACAAACCGCYTGTSCGGT	MEME-1	NZ_NNBN01000009.1	339699	339717	+	-4.25	4.11e-05	0.883	GACCCACCGTCCGTCCGCT
AACAAACCGCYTGTSCGGT	MEME-1	NZ_NNBN01000003.1	595326	595344	+	-4.25	4.11e-05	0.883	AGCAGCGCGACCGTCCGGT
AACAAACCGCYTGTSCGGT	MEME-1	NZ_NNBN01000001.1	669781	669799	-	-4.25	4.11e-05	0.883	CGCGAGCCGCTCGTCCCGT
AACAAACCGCYTGTSCGGT	MEME-1	NZ_NNBN01000006.1	84488	84506	-	-4.26087	4.13e-05	0.883	AGCTGACCGCCCGTGACGT
AACAAACCGCYTGTSCGGT	MEME-1	NZ_NNBN01000006.1	152563	152581	-	-4.26087	4.13e-05	0.883	CGCACATCGCCCGTGCCGT
AACAAACCGCYTGTSCGGT	MEME-1	NZ_NNBN01000008.1	404835	404853	-	-4.26087	4.13e-05	0.883	GACAAGCTGCCCGAGCCGT
WAACAAACCG	MEME-2	NZ_NNBN01000004.1	271103	271112	-	6.94565	4.14e-05	1	ACGCAAACCG
WAACAAACCG	MEME-2	NZ_NNBN01000002.1	719231	719240	-	6.94565	4.14e-05	1	ATGCAAACCG
AACAAACCGCYTGTSCGGT	MEME-1	NZ_NNBN01000003.1	121146	121164	-	-4.28261	4.15e-05	0.883	AGCGAACCGACCTGCTCGC
AACAAACCGCYTGTSCGGT	MEME-1	NZ_NNBN01000007.1	158144	158162	+	-4.28261	4.15e-05	0.883	GACATCCAGATCATGCCGT
AACAAACCGCYTGTSCGGT	MEME-1	NZ_NNBN01000009.1	54432	54450	-	-4.29348	4.16e-05	0.883	AGGAAACGGATCAGCCGTT
AACAAACCGCYTGTSCGGT	MEME-1	NZ_NNBN01000008.1	313390	313408	+	-4.30435	4.17e-05	0.883	AGCACGCCGACTACGTGGT
AACAAACCGCYTGTSCGGT	MEME-1	NZ_NNBN01000009.1	348729	348747	+	-4.30435	4.17e-05	0.883	AGCAGGCCGACTACGTGGT
AACAAACCGCYTGTSCGGT	MEME-1	NZ_NNBN01000010.1	31796	31814	+	-4.31522	4.18e-05	0.883	GGCATGCCGCCCAGGTTGT
AACAAACCGCYTGTSCGGT	MEME-1	NZ_NNBN01000002.1	545494	545512	+	-4.31522	4.18e-05	0.883	AACGAAACGTCCTGGTGCT
AACAAACCGCYTGTSCGGT	MEME-1	NZ_NNBN01000003.1	863729	863747	-	-4.31522	4.18e-05	0.883	TGCAGGCCGCCCGTCCGGT
AACAAACCGCYTGTSCGGT	MEME-1	NZ_NNBN01000007.1	190093	190111	+	-4.32609	4.19e-05	0.883	AGCAGCCCGCAAGCCTGGT
AACAAACCGCYTGTSCGGT	MEME-1	NZ_NNBN01000007.1	397606	397624	+	-4.34783	4.22e-05	0.883	GCCACGCCGATCGTGCCGT
AACAAACCGCYTGTSCGGT	MEME-1	NZ_NNBN01000001.1	474268	474286	+	-4.34783	4.22e-05	0.883	AGCAGCCCGTCCATGCGCT
AACAAACCGCYTGTSCGGT	MEME-1	NZ_NNBN01000003.1	525655	525673	+	-4.36957	4.24e-05	0.883	TACGAACCGATCGGCTGGG
AACAAACCGCYTGTSCGGT	MEME-1	NZ_NNBN01000001.1	628820	628838	+	-4.38043	4.25e-05	0.883	AAGAAACCGGATTTCGCCT
AACAAACCGCYTGTSCGGT	MEME-1	NZ_NNBN01000017.1	58685	58703	-	-4.3913	4.26e-05	0.883	AACAACGCGTATCTGCTGC
AACAAACCGCYTGTSCGGT	MEME-1	NZ_NNBN01000002.1	227820	227838	+	-4.3913	4.26e-05	0.883	ACGAAGCCGAGTTTGCGGT
AACAAACCGCYTGTSCGGT	MEME-1	NZ_NNBN01000002.1	378922	378940	+	-4.3913	4.26e-05	0.883	AGCCAGCCGATGGGCCTGT
AACAAACCGCYTGTSCGGT	MEME-1	NZ_NNBN01000003.1	383114	383132	-	-4.3913	4.26e-05	0.883	AACAAACCGGCCCCGCGCT
AACAAACCGCYTGTSCGGT	MEME-1	NZ_NNBN01000003.1	28842	28860	-	-4.40217	4.28e-05	0.883	AAGAAGCCGCTGATGACGT
AACAAACCGCYTGTSCGGT	MEME-1	NZ_NNBN01000012.1	67100	67118	-	-4.40217	4.28e-05	0.883	GACGAACCGGACGTGTCGG
AACAAACCGCYTGTSCGGT	MEME-1	NZ_NNBN01000008.1	85261	85279	-	-4.40217	4.28e-05	0.883	GCCAAGCCGTACGTGCCCT
AACAAACCGCYTGTSCGGT	MEME-1	NZ_NNBN01000003.1	259958	259976	-	-4.40217	4.28e-05	0.883	AGGAAGCCGTACGCGCCGT
AACAAACCGCYTGTSCGGT	MEME-1	NZ_NNBN01000007.1	356623	356641	+	-4.40217	4.28e-05	0.883	GGCGAATCGCCTATCCGTT
AACAAACCGCYTGTSCGGT	MEME-1	NZ_NNBN01000012.1	69749	69767	-	-4.41304	4.3e-05	0.883	GACAAACCCCCTGGGGCGC
AACAAACCGCYTGTSCGGT	MEME-1	NZ_NNBN01000008.1	90664	90682	-	-4.41304	4.3e-05	0.883	ACCCCACCGCCCAGGCGGT
AACAAACCGCYTGTSCGGT	MEME-1	NZ_NNBN01000008.1	311921	311939	+	-4.41304	4.3e-05	0.883	ATCCAACCGTCAGGGCTGA
AACAAACCGCYTGTSCGGT	MEME-1	NZ_NNBN01000003.1	552514	552532	+	-4.41304	4.3e-05	0.883	AACGACCCCCTCCTGCTGT
AACAAACCGCYTGTSCGGT	MEME-1	NZ_NNBN01000009.1	37429	37447	+	-4.42391	4.31e-05	0.883	GACAAGCCCTAAGCCTTGT
AACAAACCGCYTGTSCGGT	MEME-1	NZ_NNBN01000008.1	210479	210497	+	-4.42391	4.31e-05	0.883	GAGAAGCCGTACGCCTGGT
AACAAACCGCYTGTSCGGT	MEME-1	NZ_NNBN01000001.1	730533	730551	-	-4.42391	4.31e-05	0.883	GACAAGCGGCTCGTCTCGC
AACAAACCGCYTGTSCGGT	MEME-1	NZ_NNBN01000009.1	78965	78983	+	-4.43478	4.32e-05	0.883	ACCACACCGTGCGGCCCGT
AACAAACCGCYTGTSCGGT	MEME-1	NZ_NNBN01000008.1	52229	52247	-	-4.45652	4.34e-05	0.883	AACCAGCCGCTCGGCCCGG
AACAAACCGCYTGTSCGGT	MEME-1	NZ_NNBN01000010.1	137021	137039	-	-4.45652	4.34e-05	0.883	GACGAGCCGCACTCCCGGT
AACAAACCGCYTGTSCGGT	MEME-1	NZ_NNBN01000002.1	222684	222702	-	-4.45652	4.34e-05	0.883	GACGAGCCGCTCGTCCCGG
AACAAACCGCYTGTSCGGT	MEME-1	NZ_NNBN01000006.1	451348	451366	-	-4.45652	4.34e-05	0.883	ACCGAACCGCATCTGCTGG
AACAAACCGCYTGTSCGGT	MEME-1	NZ_NNBN01000010.1	271032	271050	-	-4.46739	4.37e-05	0.883	CGCATAGCGTTCTTCTTGT
AACAAACCGCYTGTSCGGT	MEME-1	NZ_NNBN01000001.1	542795	542813	+	-4.46739	4.37e-05	0.883	GACAACCCGCTGGTGGAGT
AACAAACCGCYTGTSCGGT	MEME-1	NZ_NNBN01000001.1	73286	73304	+	-4.47826	4.37e-05	0.883	AGAGAACGGCCAGGGCGGT
AACAAACCGCYTGTSCGGT	MEME-1	NZ_NNBN01000002.1	99519	99537	+	-4.47826	4.37e-05	0.883	CAGCAACCGCTTGTCCTGC
AACAAACCGCYTGTSCGGT	MEME-1	NZ_NNBN01000014.1	111893	111911	+	-4.5	4.4e-05	0.883	AACACAGCGAGTGTCCGGC
AACAAACCGCYTGTSCGGT	MEME-1	NZ_NNBN01000011.1	215231	215249	-	-4.5	4.4e-05	0.883	GTCGAACCGTTCTTCCTGA
AACAAACCGCYTGTSCGGT	MEME-1	NZ_NNBN01000012.1	227616	227634	-	-4.5	4.4e-05	0.883	GACAAGCCGATCACCCTGC
AACAAACCGCYTGTSCGGT	MEME-1	NZ_NNBN01000009.1	267277	267295	+	-4.5	4.4e-05	0.883	AAGACACCGCGTATCCGGC
AACAAACCGCYTGTSCGGT	MEME-1	NZ_NNBN01000008.1	390105	390123	+	-4.5	4.4e-05	0.883	ACCAAGCCGTTCAGCCTGG
AACAAACCGCYTGTSCGGT	MEME-1	NZ_NNBN01000017.1	8225	8243	+	-4.51087	4.41e-05	0.883	GACAAGTCGCACGTCCCGC
AACAAACCGCYTGTSCGGT	MEME-1	NZ_NNBN01000002.1	101856	101874	+	-4.51087	4.41e-05	0.883	AACGAACCGACCTGGATGA
AACAAACCGCYTGTSCGGT	MEME-1	NZ_NNBN01000005.1	241171	241189	+	-4.51087	4.41e-05	0.883	AGCGAACCGTCCTTGGTGA
AACAAACCGCYTGTSCGGT	MEME-1	NZ_NNBN01000006.1	261020	261038	-	-4.51087	4.41e-05	0.883	GGCACACGGCCATGGTCGT
AACAAACCGCYTGTSCGGT	MEME-1	NZ_NNBN01000003.1	493795	493813	+	-4.52174	4.42e-05	0.883	CTCGAACCGCTGGTCCGGT
AACAAACCGCYTGTSCGGT	MEME-1	NZ_NNBN01000002.1	592908	592926	-	-4.53261	4.42e-05	0.883	ACAAGACCGCGTGTCTGGT
AACAAACCGCYTGTSCGGT	MEME-1	NZ_NNBN01000005.1	242001	242019	-	-4.54348	4.43e-05	0.883	GGGACACCGCCCTGCCCGT
AACAAACCGCYTGTSCGGT	MEME-1	NZ_NNBN01000002.1	532	550	-	-4.55435	4.45e-05	0.883	AACGACCCGTACAGCATGT
AACAAACCGCYTGTSCGGT	MEME-1	NZ_NNBN01000013.1	123468	123486	-	-4.55435	4.45e-05	0.883	CACAAGTCGATGATGCGGT
AACAAACCGCYTGTSCGGT	MEME-1	NZ_NNBN01000004.1	126080	126098	+	-4.55435	4.45e-05	0.883	AGCAGCCCGATCGTGCCGA
AACAAACCGCYTGTSCGGT	MEME-1	NZ_NNBN01000002.1	280779	280797	+	-4.55435	4.45e-05	0.883	ATCAATCCGTACTGGCGGA
AACAAACCGCYTGTSCGGT	MEME-1	NZ_NNBN01000001.1	495382	495400	+	-4.55435	4.45e-05	0.883	TACAACGCGATGTTGCGGT
AACAAACCGCYTGTSCGGT	MEME-1	NZ_NNBN01000013.1	145453	145471	+	-4.56522	4.47e-05	0.883	GACACACCCTTAGGGCGGC
AACAAACCGCYTGTSCGGT	MEME-1	NZ_NNBN01000002.1	550618	550636	+	-4.56522	4.47e-05	0.883	GACAAATCGCTCAGCCGTA
AACAAACCGCYTGTSCGGT	MEME-1	NZ_NNBN01000001.1	798286	798304	+	-4.56522	4.47e-05	0.883	GGCAAGGCGTTCGTCCGCT
AAAACMGCAY	MEME-3	NZ_NNBN01000007.1	993	1002	+	8.05941	4.47e-05	1	TCAACAGCAC
AAAACMGCAY	MEME-3	NZ_NNBN01000021.1	6313	6322	+	8.05941	4.47e-05	1	TGAACCGCAT
AAAACMGCAY	MEME-3	NZ_NNBN01000017.1	7901	7910	-	8.05941	4.47e-05	1	TACACAGCAC
AAAACMGCAY	MEME-3	NZ_NNBN01000012.1	15775	15784	-	8.05941	4.47e-05	1	TGAACAGCAC
AAAACMGCAY	MEME-3	NZ_NNBN01000006.1	15962	15971	+	8.05941	4.47e-05	1	TGAACCGCAT
AAAACMGCAY	MEME-3	NZ_NNBN01000001.1	24647	24656	+	8.05941	4.47e-05	1	TGAACAGCAC
AAAACMGCAY	MEME-3	NZ_NNBN01000014.1	28390	28399	-	8.05941	4.47e-05	1	TCAACCGCAT
AAAACMGCAY	MEME-3	NZ_NNBN01000011.1	29362	29371	-	8.05941	4.47e-05	1	TCAACAGCAC
AAAACMGCAY	MEME-3	NZ_NNBN01000010.1	30912	30921	+	8.05941	4.47e-05	1	TGAACCGCAT
AAAACMGCAY	MEME-3	NZ_NNBN01000014.1	33511	33520	+	8.05941	4.47e-05	1	TAAACAGCTC
AAAACMGCAY	MEME-3	NZ_NNBN01000006.1	39091	39100	+	8.05941	4.47e-05	1	TGAACAGCAC
AAAACMGCAY	MEME-3	NZ_NNBN01000003.1	39609	39618	+	8.05941	4.47e-05	1	TCAACAGCAC
AAAACMGCAY	MEME-3	NZ_NNBN01000001.1	46664	46673	+	8.05941	4.47e-05	1	TCAACCGCAT
AAAACMGCAY	MEME-3	NZ_NNBN01000005.1	54041	54050	-	8.05941	4.47e-05	1	TGAACCGCAT
AAAACMGCAY	MEME-3	NZ_NNBN01000009.1	64782	64791	-	8.05941	4.47e-05	1	TACACAGCAC
AAAACMGCAY	MEME-3	NZ_NNBN01000014.1	80055	80064	+	8.05941	4.47e-05	1	TGAACAGCAC
AAAACMGCAY	MEME-3	NZ_NNBN01000010.1	87028	87037	-	8.05941	4.47e-05	1	TCAACAGCAC
AAAACMGCAY	MEME-3	NZ_NNBN01000010.1	87075	87084	-	8.05941	4.47e-05	1	TTAACAGCAC
AAAACMGCAY	MEME-3	NZ_NNBN01000017.1	91402	91411	+	8.05941	4.47e-05	1	TGAACAGCAC
AAAACMGCAY	MEME-3	NZ_NNBN01000010.1	98348	98357	-	8.05941	4.47e-05	1	TCAACCGCAT
AAAACMGCAY	MEME-3	NZ_NNBN01000008.1	101919	101928	-	8.05941	4.47e-05	1	TCAACCGCAT
AAAACMGCAY	MEME-3	NZ_NNBN01000010.1	105317	105326	-	8.05941	4.47e-05	1	TCAACAGCAC
AAAACMGCAY	MEME-3	NZ_NNBN01000004.1	106979	106988	-	8.05941	4.47e-05	1	TGAACAGCAC
AAAACMGCAY	MEME-3	NZ_NNBN01000007.1	114220	114229	-	8.05941	4.47e-05	1	TCAACAGCAC
AAAACMGCAY	MEME-3	NZ_NNBN01000002.1	115873	115882	-	8.05941	4.47e-05	1	TGAACCGCAT
AAAACMGCAY	MEME-3	NZ_NNBN01000013.1	116188	116197	+	8.05941	4.47e-05	1	TAAACAGCCC
AAAACMGCAY	MEME-3	NZ_NNBN01000014.1	124023	124032	-	8.05941	4.47e-05	1	TGAACCGCAT
AAAACMGCAY	MEME-3	NZ_NNBN01000002.1	136016	136025	-	8.05941	4.47e-05	1	TGAACCGCAT
AAAACMGCAY	MEME-3	NZ_NNBN01000003.1	146072	146081	-	8.05941	4.47e-05	1	TGAACAGCAC
AAAACMGCAY	MEME-3	NZ_NNBN01000003.1	152120	152129	-	8.05941	4.47e-05	1	TCAACCGCAT
AAAACMGCAY	MEME-3	NZ_NNBN01000003.1	152260	152269	-	8.05941	4.47e-05	1	TCAACCGCAT
AAAACMGCAY	MEME-3	NZ_NNBN01000008.1	156430	156439	+	8.05941	4.47e-05	1	TGAACCGCAT
AAAACMGCAY	MEME-3	NZ_NNBN01000004.1	158924	158933	+	8.05941	4.47e-05	1	TCAACCGCAT
AAAACMGCAY	MEME-3	NZ_NNBN01000002.1	158979	158988	+	8.05941	4.47e-05	1	TGAACAGCAC
AAAACMGCAY	MEME-3	NZ_NNBN01000008.1	159570	159579	+	8.05941	4.47e-05	1	TGAACAGCAC
AAAACMGCAY	MEME-3	NZ_NNBN01000009.1	170899	170908	-	8.05941	4.47e-05	1	TGAACAGCAC
AAAACMGCAY	MEME-3	NZ_NNBN01000006.1	174727	174736	-	8.05941	4.47e-05	1	TGAACAGCAC
AAAACMGCAY	MEME-3	NZ_NNBN01000004.1	179575	179584	-	8.05941	4.47e-05	1	TGAACCGCAT
AAAACMGCAY	MEME-3	NZ_NNBN01000003.1	179672	179681	-	8.05941	4.47e-05	1	TGAACAGCAC
AAAACMGCAY	MEME-3	NZ_NNBN01000002.1	180516	180525	+	8.05941	4.47e-05	1	TGAACCGCAT
AAAACMGCAY	MEME-3	NZ_NNBN01000010.1	184749	184758	-	8.05941	4.47e-05	1	TGAACCGCAT
AAAACMGCAY	MEME-3	NZ_NNBN01000006.1	195541	195550	+	8.05941	4.47e-05	1	TGAACAGCAC
AAAACMGCAY	MEME-3	NZ_NNBN01000007.1	195793	195802	+	8.05941	4.47e-05	1	TCAACCGCAT
AAAACMGCAY	MEME-3	NZ_NNBN01000004.1	198995	199004	-	8.05941	4.47e-05	1	TGAACAGCAC
AAAACMGCAY	MEME-3	NZ_NNBN01000005.1	208388	208397	-	8.05941	4.47e-05	1	TAAACCGCGT
AAAACMGCAY	MEME-3	NZ_NNBN01000011.1	212855	212864	+	8.05941	4.47e-05	1	TACACAGCAC
AAAACMGCAY	MEME-3	NZ_NNBN01000009.1	213966	213975	+	8.05941	4.47e-05	1	TCAACCGCAT
AAAACMGCAY	MEME-3	NZ_NNBN01000004.1	220741	220750	-	8.05941	4.47e-05	1	TCAACCGCAT
AAAACMGCAY	MEME-3	NZ_NNBN01000007.1	222045	222054	-	8.05941	4.47e-05	1	TGAACCGCAT
AAAACMGCAY	MEME-3	NZ_NNBN01000011.1	230134	230143	+	8.05941	4.47e-05	1	TGAACAGCAC
AAAACMGCAY	MEME-3	NZ_NNBN01000006.1	230239	230248	+	8.05941	4.47e-05	1	TGAACAGCAC
AAAACMGCAY	MEME-3	NZ_NNBN01000007.1	232485	232494	+	8.05941	4.47e-05	1	TCAACCGCAT
AAAACMGCAY	MEME-3	NZ_NNBN01000007.1	243624	243633	+	8.05941	4.47e-05	1	TACACCGCAT
AAAACMGCAY	MEME-3	NZ_NNBN01000003.1	243933	243942	-	8.05941	4.47e-05	1	TAAACAGCTC
AAAACMGCAY	MEME-3	NZ_NNBN01000011.1	244511	244520	-	8.05941	4.47e-05	1	TCAACCGCAT
AAAACMGCAY	MEME-3	NZ_NNBN01000011.1	249957	249966	+	8.05941	4.47e-05	1	TACACAGCAC
AAAACMGCAY	MEME-3	NZ_NNBN01000011.1	259430	259439	+	8.05941	4.47e-05	1	TCAACAGCAC
AAAACMGCAY	MEME-3	NZ_NNBN01000007.1	265312	265321	-	8.05941	4.47e-05	1	TCAACCGCAT
AAAACMGCAY	MEME-3	NZ_NNBN01000006.1	271043	271052	+	8.05941	4.47e-05	1	TCAACAGCAC
AAAACMGCAY	MEME-3	NZ_NNBN01000011.1	277805	277814	-	8.05941	4.47e-05	1	TAAACCGCGT
AAAACMGCAY	MEME-3	NZ_NNBN01000005.1	288484	288493	+	8.05941	4.47e-05	1	TGAACAGCAC
AAAACMGCAY	MEME-3	NZ_NNBN01000009.1	294245	294254	-	8.05941	4.47e-05	1	TAAACAGCCC
AAAACMGCAY	MEME-3	NZ_NNBN01000011.1	296145	296154	+	8.05941	4.47e-05	1	TCAACCGCAT
AAAACMGCAY	MEME-3	NZ_NNBN01000003.1	318562	318571	+	8.05941	4.47e-05	1	TGAACAGCAC
AAAACMGCAY	MEME-3	NZ_NNBN01000010.1	320764	320773	-	8.05941	4.47e-05	1	TGAACAGCAC
AAAACMGCAY	MEME-3	NZ_NNBN01000002.1	321231	321240	+	8.05941	4.47e-05	1	TGAACAGCAC
AAAACMGCAY	MEME-3	NZ_NNBN01000007.1	330613	330622	+	8.05941	4.47e-05	1	TGAACAGCAC
AAAACMGCAY	MEME-3	NZ_NNBN01000009.1	335234	335243	+	8.05941	4.47e-05	1	TGAACAGCAC
AAAACMGCAY	MEME-3	NZ_NNBN01000001.1	338899	338908	+	8.05941	4.47e-05	1	TCAACCGCAT
AAAACMGCAY	MEME-3	NZ_NNBN01000008.1	339049	339058	-	8.05941	4.47e-05	1	TGAACCGCAT
AAAACMGCAY	MEME-3	NZ_NNBN01000006.1	344689	344698	+	8.05941	4.47e-05	1	TCAACAGCAC
AAAACMGCAY	MEME-3	NZ_NNBN01000007.1	345510	345519	-	8.05941	4.47e-05	1	TGAACAGCAC
AAAACMGCAY	MEME-3	NZ_NNBN01000001.1	346880	346889	+	8.05941	4.47e-05	1	TGAACAGCAC
AAAACMGCAY	MEME-3	NZ_NNBN01000009.1	347307	347316	+	8.05941	4.47e-05	1	TGAACAGCAC
AAAACMGCAY	MEME-3	NZ_NNBN01000001.1	353070	353079	-	8.05941	4.47e-05	1	TGAACAGCAC
AAAACMGCAY	MEME-3	NZ_NNBN01000001.1	358486	358495	-	8.05941	4.47e-05	1	TGAACAGCAC
AAAACMGCAY	MEME-3	NZ_NNBN01000002.1	363300	363309	-	8.05941	4.47e-05	1	TGAACAGCAC
AAAACMGCAY	MEME-3	NZ_NNBN01000007.1	363460	363469	+	8.05941	4.47e-05	1	TAGACAGCAC
AAAACMGCAY	MEME-3	NZ_NNBN01000008.1	363659	363668	+	8.05941	4.47e-05	1	TGAACAGCAC
AAAACMGCAY	MEME-3	NZ_NNBN01000008.1	367933	367942	-	8.05941	4.47e-05	1	TCAACCGCAT
AAAACMGCAY	MEME-3	NZ_NNBN01000003.1	368874	368883	+	8.05941	4.47e-05	1	TGAACAGCAC
AAAACMGCAY	MEME-3	NZ_NNBN01000004.1	375623	375632	-	8.05941	4.47e-05	1	TGAACAGCAC
AAAACMGCAY	MEME-3	NZ_NNBN01000008.1	379900	379909	+	8.05941	4.47e-05	1	TAGACCGCAT
AAAACMGCAY	MEME-3	NZ_NNBN01000006.1	386886	386895	+	8.05941	4.47e-05	1	TCAACCGCAT
AAAACMGCAY	MEME-3	NZ_NNBN01000007.1	397658	397667	+	8.05941	4.47e-05	1	TGAACAGCAC
AAAACMGCAY	MEME-3	NZ_NNBN01000007.1	423994	424003	+	8.05941	4.47e-05	1	TGAACAGCAC
AAAACMGCAY	MEME-3	NZ_NNBN01000003.1	437629	437638	-	8.05941	4.47e-05	1	TGAACAGCAC
AAAACMGCAY	MEME-3	NZ_NNBN01000002.1	451422	451431	+	8.05941	4.47e-05	1	TGAACCGCAT
AAAACMGCAY	MEME-3	NZ_NNBN01000002.1	452862	452871	-	8.05941	4.47e-05	1	TCAACAGCAC
AAAACMGCAY	MEME-3	NZ_NNBN01000001.1	464185	464194	+	8.05941	4.47e-05	1	TGAACAGCAC
AAAACMGCAY	MEME-3	NZ_NNBN01000004.1	468735	468744	-	8.05941	4.47e-05	1	TCAACCGCAT
AAAACMGCAY	MEME-3	NZ_NNBN01000001.1	476603	476612	-	8.05941	4.47e-05	1	TAAACCGCGT
AAAACMGCAY	MEME-3	NZ_NNBN01000005.1	487853	487862	+	8.05941	4.47e-05	1	TCAACCGCAT
AAAACMGCAY	MEME-3	NZ_NNBN01000001.1	495200	495209	-	8.05941	4.47e-05	1	TACACAGCAC
AAAACMGCAY	MEME-3	NZ_NNBN01000001.1	501815	501824	+	8.05941	4.47e-05	1	TCAACCGCAT
AAAACMGCAY	MEME-3	NZ_NNBN01000003.1	504345	504354	-	8.05941	4.47e-05	1	TGAACAGCAC
AAAACMGCAY	MEME-3	NZ_NNBN01000003.1	529944	529953	-	8.05941	4.47e-05	1	TCAACCGCAT
AAAACMGCAY	MEME-3	NZ_NNBN01000003.1	537915	537924	-	8.05941	4.47e-05	1	TAAACAGCGC
AAAACMGCAY	MEME-3	NZ_NNBN01000001.1	586940	586949	+	8.05941	4.47e-05	1	TGAACAGCAC
AAAACMGCAY	MEME-3	NZ_NNBN01000004.1	589482	589491	+	8.05941	4.47e-05	1	TGAACAGCAC
AAAACMGCAY	MEME-3	NZ_NNBN01000003.1	595477	595486	+	8.05941	4.47e-05	1	TGAACAGCAC
AAAACMGCAY	MEME-3	NZ_NNBN01000004.1	606252	606261	+	8.05941	4.47e-05	1	TCAACAGCAC
AAAACMGCAY	MEME-3	NZ_NNBN01000003.1	614561	614570	-	8.05941	4.47e-05	1	TCAACAGCAC
AAAACMGCAY	MEME-3	NZ_NNBN01000003.1	626326	626335	+	8.05941	4.47e-05	1	TGAACAGCAC
AAAACMGCAY	MEME-3	NZ_NNBN01000001.1	636536	636545	+	8.05941	4.47e-05	1	TGAACAGCAC
AAAACMGCAY	MEME-3	NZ_NNBN01000003.1	647348	647357	+	8.05941	4.47e-05	1	TGAACAGCAC
AAAACMGCAY	MEME-3	NZ_NNBN01000003.1	648284	648293	-	8.05941	4.47e-05	1	TGAACCGCAT
AAAACMGCAY	MEME-3	NZ_NNBN01000001.1	649800	649809	+	8.05941	4.47e-05	1	TGAACAGCAC
AAAACMGCAY	MEME-3	NZ_NNBN01000003.1	671921	671930	-	8.05941	4.47e-05	1	TGAACAGCAC
AAAACMGCAY	MEME-3	NZ_NNBN01000002.1	684124	684133	+	8.05941	4.47e-05	1	TGAACCGCAT
AAAACMGCAY	MEME-3	NZ_NNBN01000003.1	707353	707362	-	8.05941	4.47e-05	1	TCAACAGCAC
AAAACMGCAY	MEME-3	NZ_NNBN01000002.1	716476	716485	+	8.05941	4.47e-05	1	TCAACCGCAT
AAAACMGCAY	MEME-3	NZ_NNBN01000002.1	718470	718479	+	8.05941	4.47e-05	1	TATACCGCAT
AAAACMGCAY	MEME-3	NZ_NNBN01000001.1	816466	816475	+	8.05941	4.47e-05	1	TGAACAGCAC
AAAACMGCAY	MEME-3	NZ_NNBN01000003.1	922753	922762	+	8.05941	4.47e-05	1	TCAACCGCAT
AAAACMGCAY	MEME-3	NZ_NNBN01000003.1	1009780	1009789	+	8.05941	4.47e-05	1	TGAACAGCAC
AAAACMGCAY	MEME-3	NZ_NNBN01000003.1	1009822	1009831	+	8.05941	4.47e-05	1	TGAACAGCAC
AAAACMGCAY	MEME-3	NZ_NNBN01000003.1	1075834	1075843	+	8.05941	4.47e-05	1	TAGACAGCAC
AAAACMGCAY	MEME-3	NZ_NNBN01000003.1	1077151	1077160	-	8.05941	4.47e-05	1	TCAACCGCAT
AAAACMGCAY	MEME-3	NZ_NNBN01000003.1	1127779	1127788	-	8.05941	4.47e-05	1	TGAACCGCAT
AACAAACCGCYTGTSCGGT	MEME-1	NZ_NNBN01000009.1	70107	70125	+	-4.57609	4.48e-05	0.883	GACTACCCGTTCGTCTGGG
AACAAACCGCYTGTSCGGT	MEME-1	NZ_NNBN01000011.1	256827	256845	+	-4.58696	4.49e-05	0.883	GAGAAGCCGACCGTGTGGC
AACAAACCGCYTGTSCGGT	MEME-1	NZ_NNBN01000006.1	128680	128698	+	-4.6087	4.51e-05	0.883	AACTCACCGAACGGGCCCT
AACAAACCGCYTGTSCGGT	MEME-1	NZ_NNBN01000010.1	47634	47652	+	-4.61957	4.53e-05	0.883	AGCCGGCCGCCCTTGCGGT
AACAAACCGCYTGTSCGGT	MEME-1	NZ_NNBN01000011.1	233392	233410	-	-4.61957	4.53e-05	0.883	AACGTACCGTCCGGGCGGC
AACAAACCGCYTGTSCGGT	MEME-1	NZ_NNBN01000008.1	377346	377364	-	-4.61957	4.53e-05	0.883	CCCAAACCGCATTAGCAGT
AACAAACCGCYTGTSCGGT	MEME-1	NZ_NNBN01000001.1	523298	523316	+	-4.61957	4.53e-05	0.883	GACAAGCGGACCGTCCTGG
AACAAACCGCYTGTSCGGT	MEME-1	NZ_NNBN01000002.1	730922	730940	+	-4.61957	4.53e-05	0.883	AGAAAATCGCCTGGGCCGC
AACAAACCGCYTGTSCGGT	MEME-1	NZ_NNBN01000012.1	56934	56952	-	-4.63043	4.54e-05	0.883	AACAAGTCCCTGATCTGGT
AACAAACCGCYTGTSCGGT	MEME-1	NZ_NNBN01000003.1	374991	375009	-	-4.63043	4.54e-05	0.883	AAGAACCCGAACGGCTGGG
AACAAACCGCYTGTSCGGT	MEME-1	NZ_NNBN01000001.1	547785	547803	-	-4.63043	4.54e-05	0.883	AGCACACCGCACTTCTGCG
AACAAACCGCYTGTSCGGT	MEME-1	NZ_NNBN01000006.1	327864	327882	+	-4.6413	4.56e-05	0.883	AACAAGCCGAGCGGCCCGG
AACAAACCGCYTGTSCGGT	MEME-1	NZ_NNBN01000009.1	340281	340299	+	-4.6413	4.56e-05	0.883	AGGAGACCGCCCGGGGGGT
AACAAACCGCYTGTSCGGT	MEME-1	NZ_NNBN01000004.1	430199	430217	-	-4.6413	4.56e-05	0.883	AACATGCCGCGCAGCCCGT
AACAAACCGCYTGTSCGGT	MEME-1	NZ_NNBN01000004.1	103550	103568	+	-4.65217	4.57e-05	0.883	GACACACGGCGAAGCCGGT
AACAAACCGCYTGTSCGGT	MEME-1	NZ_NNBN01000002.1	540830	540848	+	-4.66304	4.58e-05	0.883	GGCAAAAGGACTTCGCTGT
AACAAACCGCYTGTSCGGT	MEME-1	NZ_NNBN01000003.1	151088	151106	+	-4.67391	4.6e-05	0.883	AAGAAGTCGCCGATGCGGT
AACAAACCGCYTGTSCGGT	MEME-1	NZ_NNBN01000013.1	171369	171387	-	-4.67391	4.6e-05	0.883	AACGAGCCGCTGGTGACGT
AACAAACCGCYTGTSCGGT	MEME-1	NZ_NNBN01000005.1	222983	223001	+	-4.67391	4.6e-05	0.883	GAGAAGCCGATCATCTTGA
AACAAACCGCYTGTSCGGT	MEME-1	NZ_NNBN01000008.1	283093	283111	-	-4.67391	4.6e-05	0.883	AGCGCACCGCACGCGCCGT
AACAAACCGCYTGTSCGGT	MEME-1	NZ_NNBN01000002.1	359115	359133	+	-4.67391	4.6e-05	0.883	AGCACACCGCCAGACGCGT
AACAAACCGCYTGTSCGGT	MEME-1	NZ_NNBN01000004.1	391861	391879	+	-4.67391	4.6e-05	0.883	CACGAACCGCACGGGCCGC
AACAAACCGCYTGTSCGGT	MEME-1	NZ_NNBN01000001.1	580271	580289	+	-4.67391	4.6e-05	0.883	GAGAACCCGCCTGGCCGGC
AACAAACCGCYTGTSCGGT	MEME-1	NZ_NNBN01000001.1	644678	644696	-	-4.67391	4.6e-05	0.883	AGCAGCCCGTTCATCTTCT
AACAAACCGCYTGTSCGGT	MEME-1	NZ_NNBN01000003.1	1050964	1050982	+	-4.67391	4.6e-05	0.883	AGGAGACCGCCTGGCCGGA
AACAAACCGCYTGTSCGGT	MEME-1	NZ_NNBN01000020.1	30269	30287	-	-4.68478	4.61e-05	0.883	GTCAAACCGCGTGTGGGCT
AACAAACCGCYTGTSCGGT	MEME-1	NZ_NNBN01000016.1	42590	42608	+	-4.69565	4.62e-05	0.883	GACAAGCCGCACGCCTGGA
AACAAACCGCYTGTSCGGT	MEME-1	NZ_NNBN01000009.1	243673	243691	+	-4.69565	4.62e-05	0.883	GCCAGACCGGCTATCTCGT
AACAAACCGCYTGTSCGGT	MEME-1	NZ_NNBN01000008.1	337849	337867	+	-4.69565	4.62e-05	0.883	AGCTGACCGGCTAGGCTGT
AACAAACCGCYTGTSCGGT	MEME-1	NZ_NNBN01000002.1	535818	535836	+	-4.70652	4.63e-05	0.883	AAGAAGCCGACGAGGTCGT
AACAAACCGCYTGTSCGGT	MEME-1	NZ_NNBN01000012.1	184229	184247	-	-4.71739	4.63e-05	0.883	GCCACACCGAACAAGCTGT
AACAAACCGCYTGTSCGGT	MEME-1	NZ_NNBN01000005.1	194486	194504	+	-4.72826	4.65e-05	0.883	GGCACCCCGCTCCTGTGGT
AACAAACCGCYTGTSCGGT	MEME-1	NZ_NNBN01000003.1	528645	528663	+	-4.72826	4.65e-05	0.883	GGCGAACGGATCGTCGTGT
AACAAACCGCYTGTSCGGT	MEME-1	NZ_NNBN01000011.1	7686	7704	-	-4.73913	4.66e-05	0.883	AGCACGCCGTCACTGCCGT
AACAAACCGCYTGTSCGGT	MEME-1	NZ_NNBN01000010.1	79085	79103	-	-4.73913	4.66e-05	0.883	AGCACACCGACGATGCCGG
AACAAACCGCYTGTSCGGT	MEME-1	NZ_NNBN01000015.1	81627	81645	+	-4.73913	4.66e-05	0.883	CGCATCCCGATCGTCTTGT
AACAAACCGCYTGTSCGGT	MEME-1	NZ_NNBN01000009.1	137939	137957	-	-4.73913	4.66e-05	0.883	AGCATGCCGAGCATGCCGT
AACAAACCGCYTGTSCGGT	MEME-1	NZ_NNBN01000009.1	301446	301464	-	-4.73913	4.66e-05	0.883	AGCAGTCCGTCGATGCCGT
AACAAACCGCYTGTSCGGT	MEME-1	NZ_NNBN01000016.1	6329	6347	+	-4.76087	4.68e-05	0.883	AGCGTGCCGAACTTGCGGT
AACAAACCGCYTGTSCGGT	MEME-1	NZ_NNBN01000005.1	372656	372674	+	-4.76087	4.68e-05	0.883	GGCGAACCGGTCGTCCTGG
AACAAACCGCYTGTSCGGT	MEME-1	NZ_NNBN01000005.1	190795	190813	+	-4.77174	4.7e-05	0.883	GAGAAACCGGCCGGGCTGC
AACAAACCGCYTGTSCGGT	MEME-1	NZ_NNBN01000003.1	215914	215932	+	-4.77174	4.7e-05	0.883	GACAGTCGGTCTGGGCGGT
AACAAACCGCYTGTSCGGT	MEME-1	NZ_NNBN01000011.1	247857	247875	-	-4.77174	4.7e-05	0.883	TGCATACCGCCGATGTCGT
AACAAACCGCYTGTSCGGT	MEME-1	NZ_NNBN01000001.1	323229	323247	-	-4.77174	4.7e-05	0.883	GGAACACCTCCTTTCCTGT
AACAAACCGCYTGTSCGGT	MEME-1	NZ_NNBN01000002.1	457940	457958	+	-4.77174	4.7e-05	0.883	GACCGACCGACTGGGCGTT
AACAAACCGCYTGTSCGGT	MEME-1	NZ_NNBN01000010.1	216937	216955	-	-4.78261	4.72e-05	0.883	GACGAACTCCTCGGGCCGT
AACAAACCGCYTGTSCGGT	MEME-1	NZ_NNBN01000006.1	281243	281261	-	-4.78261	4.72e-05	0.883	ACCACGCCGACCGGGCTGT
AACAAACCGCYTGTSCGGT	MEME-1	NZ_NNBN01000006.1	466449	466467	-	-4.78261	4.72e-05	0.883	AACAGACCGGTCGTGTAGA
AACAAACCGCYTGTSCGGT	MEME-1	NZ_NNBN01000002.1	661405	661423	-	-4.78261	4.72e-05	0.883	GACGAACGTCTCGGGCCGT
AACAAACCGCYTGTSCGGT	MEME-1	NZ_NNBN01000001.1	110933	110951	-	-4.80435	4.73e-05	0.883	AACAACCGGGTTGTCCCGG
AACAAACCGCYTGTSCGGT	MEME-1	NZ_NNBN01000003.1	215235	215253	+	-4.80435	4.73e-05	0.883	CGCAGATCGCCTGGGTGGT
AACAAACCGCYTGTSCGGT	MEME-1	NZ_NNBN01000009.1	97442	97460	-	-4.81522	4.75e-05	0.883	GACAGACCGCACCGGCGGG
AACAAACCGCYTGTSCGGT	MEME-1	NZ_NNBN01000002.1	487569	487587	-	-4.81522	4.75e-05	0.883	AACAACACGGTGGGGCGGT
AACAAACCGCYTGTSCGGT	MEME-1	NZ_NNBN01000013.1	26661	26679	-	-4.82609	4.76e-05	0.883	AACAACGCGGCCGTACTGT
AACAAACCGCYTGTSCGGT	MEME-1	NZ_NNBN01000013.1	131975	131993	-	-4.82609	4.76e-05	0.883	GGCAAGACGATCTTGGTGT
AACAAACCGCYTGTSCGGT	MEME-1	NZ_NNBN01000001.1	745222	745240	+	-4.82609	4.76e-05	0.883	GCCATCCCGTACGTCCTGT
AACAAACCGCYTGTSCGGT	MEME-1	NZ_NNBN01000003.1	552243	552261	-	-4.83696	4.78e-05	0.883	GGCGAACGGCTCGTCCGGG
AACAAACCGCYTGTSCGGT	MEME-1	NZ_NNBN01000003.1	828667	828685	-	-4.83696	4.78e-05	0.883	GCCGGACCGCCTGGGCGGT
AACAAACCGCYTGTSCGGT	MEME-1	NZ_NNBN01000010.1	201815	201833	+	-4.8587	4.81e-05	0.883	AGCACCTCGCCCGTCTTGT
AACAAACCGCYTGTSCGGT	MEME-1	NZ_NNBN01000009.1	248859	248877	-	-4.8587	4.81e-05	0.883	AACACCCCGCCCGGCTTCT
AACAAACCGCYTGTSCGGT	MEME-1	NZ_NNBN01000003.1	257936	257954	-	-4.86957	4.81e-05	0.883	AACGGACCGGCTGTCCGCT
AACAAACCGCYTGTSCGGT	MEME-1	NZ_NNBN01000001.1	546035	546053	+	-4.86957	4.81e-05	0.883	AACAACCCGCGCCTGCTGA
AACAAACCGCYTGTSCGGT	MEME-1	NZ_NNBN01000013.1	128204	128222	-	-4.88043	4.82e-05	0.883	GGCAAACCTCCCTGGTCGG
AACAAACCGCYTGTSCGGT	MEME-1	NZ_NNBN01000019.1	10403	10421	+	-4.91304	4.86e-05	0.883	GGCTCACCGCCCTGGCCGT
AACAAACCGCYTGTSCGGT	MEME-1	NZ_NNBN01000004.1	31048	31066	+	-4.92391	4.87e-05	0.883	AACACGTCGACCATCTCGT
AACAAACCGCYTGTSCGGT	MEME-1	NZ_NNBN01000012.1	153639	153657	+	-4.92391	4.87e-05	0.883	AACGACCCGTTTATCGGAT
AACAAACCGCYTGTSCGGT	MEME-1	NZ_NNBN01000010.1	170360	170378	+	-4.92391	4.87e-05	0.883	ACGTAACCGATCCTGCGGT
AACAAACCGCYTGTSCGGT	MEME-1	NZ_NNBN01000010.1	279599	279617	-	-4.92391	4.87e-05	0.883	GACAACCCGTACAAGCTGG
AACAAACCGCYTGTSCGGT	MEME-1	NZ_NNBN01000009.1	309962	309980	+	-4.92391	4.87e-05	0.883	GTCGAACCGTCATCGCGGT
AACAAACCGCYTGTSCGGT	MEME-1	NZ_NNBN01000003.1	441241	441259	-	-4.92391	4.87e-05	0.883	ATGAACCCGATCCTGCGGT
AACAAACCGCYTGTSCGGT	MEME-1	NZ_NNBN01000006.1	195340	195358	-	-4.93478	4.89e-05	0.883	GGCAGACTGATCGTGCGGC
AACAAACCGCYTGTSCGGT	MEME-1	NZ_NNBN01000003.1	216780	216798	-	-4.93478	4.89e-05	0.883	GGCGAACCTTTCGTGCGGC
AACAAACCGCYTGTSCGGT	MEME-1	NZ_NNBN01000001.1	239020	239038	+	-4.93478	4.89e-05	0.883	AGCGAACCCCTCTGCCTCT
AACAAACCGCYTGTSCGGT	MEME-1	NZ_NNBN01000001.1	399485	399503	-	-4.93478	4.89e-05	0.883	GACAGGGCGATCGGGCGGT
AACAAACCGCYTGTSCGGT	MEME-1	NZ_NNBN01000003.1	460370	460388	-	-4.93478	4.89e-05	0.883	GGGAACCTGCTCTTCCTGT
AACAAACCGCYTGTSCGGT	MEME-1	NZ_NNBN01000001.1	623309	623327	+	-4.93478	4.89e-05	0.883	TGCACACCGCCTTGGCTCT
AACAAACCGCYTGTSCGGT	MEME-1	NZ_NNBN01000002.1	172972	172990	+	-4.94565	4.9e-05	0.883	AGCGTGCCGATCGTCTTGT
AACAAACCGCYTGTSCGGT	MEME-1	NZ_NNBN01000003.1	1120993	1121011	-	-4.95652	4.91e-05	0.883	AACACCCCGTCCATCCCGG
AACAAACCGCYTGTSCGGT	MEME-1	NZ_NNBN01000012.1	206896	206914	-	-4.98913	4.96e-05	0.883	AGCACCCCGCCCTTGCTGG
AACAAACCGCYTGTSCGGT	MEME-1	NZ_NNBN01000021.1	8887	8905	-	-5	4.97e-05	0.883	ACGAAACCGGCCGTGGTGT
AACAAACCGCYTGTSCGGT	MEME-1	NZ_NNBN01000016.1	94443	94461	+	-5	4.97e-05	0.883	AGCACCCCGAACGTGTGGC
AACAAACCGCYTGTSCGGT	MEME-1	NZ_NNBN01000001.1	372928	372946	+	-5	4.97e-05	0.883	AAGAAGCGGCTCTTCGGGT
AACAAACCGCYTGTSCGGT	MEME-1	NZ_NNBN01000002.1	450535	450553	-	-5	4.97e-05	0.883	AGCATCCAGAACGTCTTGT
AACAAACCGCYTGTSCGGT	MEME-1	NZ_NNBN01000003.1	488583	488601	-	-5	4.97e-05	0.883	GTCGAATCGCTCGGCCTGT
AACAAACCGCYTGTSCGGT	MEME-1	NZ_NNBN01000018.1	595	613	-	-5.02174	5e-05	0.883	AGCAGATCGAGCGGCCGGT
AACAAACCGCYTGTSCGGT	MEME-1	NZ_NNBN01000010.1	161053	161071	-	-5.02174	5e-05	0.883	AGCAGATCGTGCGGCCGGT
AACAAACCGCYTGTSCGGT	MEME-1	NZ_NNBN01000004.1	253030	253048	+	-5.02174	5e-05	0.883	AGCAGATCGCCGTGCCGGT
AACAAACCGCYTGTSCGGT	MEME-1	NZ_NNBN01000003.1	53259	53277	+	-5.03261	5.01e-05	0.883	GTCTGACCGACAGTCCGGT
AACAAACCGCYTGTSCGGT	MEME-1	NZ_NNBN01000001.1	400752	400770	+	-5.03261	5.01e-05	0.883	CACCAACCGCCAAGCCGGC
AACAAACCGCYTGTSCGGT	MEME-1	NZ_NNBN01000006.1	483097	483115	-	-5.03261	5.01e-05	0.883	GACGAGCCGTACGTCCTGA
AACAAACCGCYTGTSCGGT	MEME-1	NZ_NNBN01000001.1	489581	489599	+	-5.03261	5.01e-05	0.883	AACGAACCGGCTGCGCGGC
AACAAACCGCYTGTSCGGT	MEME-1	NZ_NNBN01000003.1	559343	559361	+	-5.03261	5.01e-05	0.883	GACCACCCGCATGGGCCCT
AACAAACCGCYTGTSCGGT	MEME-1	NZ_NNBN01000001.1	792752	792770	+	-5.03261	5.01e-05	0.883	GACTATCCGCACATCCTGG
AACAAACCGCYTGTSCGGT	MEME-1	NZ_NNBN01000008.1	137839	137857	+	-5.04348	5.03e-05	0.883	ACCGAACCGCCCGGCACGT
AAAACMGCAY	MEME-3	NZ_NNBN01000017.1	4853	4862	+	7.70297	5.03e-05	1	AAACCCCCAC
AAAACMGCAY	MEME-3	NZ_NNBN01000003.1	11398	11407	+	7.70297	5.03e-05	1	AAACCCCCAC
AAAACMGCAY	MEME-3	NZ_NNBN01000001.1	14658	14667	+	7.70297	5.03e-05	1	AAACCCGGAC
AAAACMGCAY	MEME-3	NZ_NNBN01000015.1	66979	66988	+	7.70297	5.03e-05	1	AAACCCGAAC
AAAACMGCAY	MEME-3	NZ_NNBN01000012.1	71551	71560	-	7.70297	5.03e-05	1	AAACGCGCAC
AAAACMGCAY	MEME-3	NZ_NNBN01000002.1	84573	84582	-	7.70297	5.03e-05	1	AAACGCGCAC
AAAACMGCAY	MEME-3	NZ_NNBN01000017.1	90725	90734	-	7.70297	5.03e-05	1	AAACGCGCAC
AAAACMGCAY	MEME-3	NZ_NNBN01000012.1	90807	90816	-	7.70297	5.03e-05	1	AAACACGCAC
AAAACMGCAY	MEME-3	NZ_NNBN01000001.1	101415	101424	+	7.70297	5.03e-05	1	AAACACGCAC
AAAACMGCAY	MEME-3	NZ_NNBN01000007.1	157393	157402	+	7.70297	5.03e-05	1	AAACCCGTAC
AAAACMGCAY	MEME-3	NZ_NNBN01000005.1	177946	177955	-	7.70297	5.03e-05	1	AAACCCGGAC
AAAACMGCAY	MEME-3	NZ_NNBN01000004.1	185646	185655	-	7.70297	5.03e-05	1	AAACCCGAAC
AAAACMGCAY	MEME-3	NZ_NNBN01000008.1	198471	198480	-	7.70297	5.03e-05	1	AAACCCGAAC
AAAACMGCAY	MEME-3	NZ_NNBN01000003.1	244092	244101	+	7.70297	5.03e-05	1	AAACTCGCAC
AAAACMGCAY	MEME-3	NZ_NNBN01000004.1	305143	305152	+	7.70297	5.03e-05	1	AAACCCGGAC
AAAACMGCAY	MEME-3	NZ_NNBN01000009.1	313440	313449	+	7.70297	5.03e-05	1	AAACCCTCAC
AAAACMGCAY	MEME-3	NZ_NNBN01000002.1	366773	366782	-	7.70297	5.03e-05	1	AAACCCGGAC
AAAACMGCAY	MEME-3	NZ_NNBN01000008.1	412633	412642	-	7.70297	5.03e-05	1	AAACCCACAC
AAAACMGCAY	MEME-3	NZ_NNBN01000007.1	432764	432773	+	7.70297	5.03e-05	1	AAACCCGGAC
AAAACMGCAY	MEME-3	NZ_NNBN01000007.1	467464	467473	-	7.70297	5.03e-05	1	AAACCCCCAC
AAAACMGCAY	MEME-3	NZ_NNBN01000001.1	493623	493632	+	7.70297	5.03e-05	1	AAACCCACAC
AAAACMGCAY	MEME-3	NZ_NNBN01000003.1	533957	533966	-	7.70297	5.03e-05	1	AAACCCTCAC
AAAACMGCAY	MEME-3	NZ_NNBN01000002.1	622746	622755	+	7.70297	5.03e-05	1	AAACCCGTAC
AAAACMGCAY	MEME-3	NZ_NNBN01000002.1	633863	633872	-	7.70297	5.03e-05	1	AAACGCGCAC
AACAAACCGCYTGTSCGGT	MEME-1	NZ_NNBN01000019.1	44552	44570	-	-5.05435	5.04e-05	0.883	GGCACACCGCACGTCATCT
AACAAACCGCYTGTSCGGT	MEME-1	NZ_NNBN01000005.1	86806	86824	-	-5.06522	5.05e-05	0.883	AGCAACCCGGTCTTCTCGC
AACAAACCGCYTGTSCGGT	MEME-1	NZ_NNBN01000002.1	62690	62708	-	-5.07609	5.05e-05	0.883	AGCACACCGATACGCTGCT
AACAAACCGCYTGTSCGGT	MEME-1	NZ_NNBN01000003.1	165410	165428	-	-5.07609	5.05e-05	0.883	AACAACCCGCCGTTCCACT
AACAAACCGCYTGTSCGGT	MEME-1	NZ_NNBN01000001.1	262211	262229	+	-5.07609	5.05e-05	0.883	AGCACAGCGGCCATGTCGT
AACAAACCGCYTGTSCGGT	MEME-1	NZ_NNBN01000006.1	401573	401591	-	-5.08696	5.07e-05	0.883	AACAAGCCGATTTCGGGGC
AACAAACCGCYTGTSCGGT	MEME-1	NZ_NNBN01000005.1	446329	446347	+	-5.08696	5.07e-05	0.883	ACCGAGCCGTCCATGTCGT
AACAAACCGCYTGTSCGGT	MEME-1	NZ_NNBN01000002.1	532022	532040	+	-5.08696	5.07e-05	0.883	GAGGAACCGCCAGTCCCGG
AACAAACCGCYTGTSCGGT	MEME-1	NZ_NNBN01000022.1	4772	4790	-	-5.09783	5.08e-05	0.883	GCGTAACCGATCGGGCTGT
AACAAACCGCYTGTSCGGT	MEME-1	NZ_NNBN01000017.1	93899	93917	-	-5.09783	5.08e-05	0.883	AGCGAGGCGAACTTGTTGT
AACAAACCGCYTGTSCGGT	MEME-1	NZ_NNBN01000001.1	434934	434952	+	-5.09783	5.08e-05	0.883	GGCAAACTGATCGAGCTGC
AACAAACCGCYTGTSCGGT	MEME-1	NZ_NNBN01000014.1	47632	47650	+	-5.1087	5.09e-05	0.883	AACAGACCGTCCCGGCCGG
AACAAACCGCYTGTSCGGT	MEME-1	NZ_NNBN01000015.1	52731	52749	-	-5.1087	5.09e-05	0.883	GACAACCCGACCCTGCCGG
AACAAACCGCYTGTSCGGT	MEME-1	NZ_NNBN01000006.1	207363	207381	+	-5.11957	5.1e-05	0.883	GAAAGACCGAACATCGCGT
AACAAACCGCYTGTSCGGT	MEME-1	NZ_NNBN01000001.1	503469	503487	-	-5.13043	5.11e-05	0.883	GCCGAACCGATCGACCCGT
AACAAACCGCYTGTSCGGT	MEME-1	NZ_NNBN01000001.1	535950	535968	-	-5.13043	5.11e-05	0.883	GACAGTCCGTACATGCTGG
AACAAACCGCYTGTSCGGT	MEME-1	NZ_NNBN01000003.1	1090720	1090738	+	-5.13043	5.11e-05	0.883	ACCACACCCACCTGCCGGT
AACAAACCGCYTGTSCGGT	MEME-1	NZ_NNBN01000005.1	379163	379181	+	-5.1413	5.13e-05	0.883	AAGAGACCCTTTGGGCAGT
AACAAACCGCYTGTSCGGT	MEME-1	NZ_NNBN01000002.1	384419	384437	-	-5.1413	5.13e-05	0.883	AGCAAACTACTCCTACTGT
AACAAACCGCYTGTSCGGT	MEME-1	NZ_NNBN01000001.1	541832	541850	-	-5.1413	5.13e-05	0.883	CACAAAGCCAATACGCGGT
AACAAACCGCYTGTSCGGT	MEME-1	NZ_NNBN01000012.1	180830	180848	+	-5.16304	5.15e-05	0.883	AAGAATCCGATCGAGGGGT
AACAAACCGCYTGTSCGGT	MEME-1	NZ_NNBN01000001.1	372932	372950	-	-5.16304	5.15e-05	0.883	GACAACCCGAAGAGCCGCT
AACAAACCGCYTGTSCGGT	MEME-1	NZ_NNBN01000016.1	97927	97945	+	-5.18478	5.18e-05	0.883	AGCAGCCGGTCAGTGCCGT
AACAAACCGCYTGTSCGGT	MEME-1	NZ_NNBN01000011.1	131274	131292	-	-5.18478	5.18e-05	0.883	ACCAACCCGCACAGCACGT
AACAAACCGCYTGTSCGGT	MEME-1	NZ_NNBN01000001.1	536697	536715	-	-5.18478	5.18e-05	0.883	ATCAAGCCGGACGGCTCGT
AACAAACCGCYTGTSCGGT	MEME-1	NZ_NNBN01000003.1	1049661	1049679	+	-5.18478	5.18e-05	0.883	TGCACACCGTGCGGGCGGT
AACAAACCGCYTGTSCGGT	MEME-1	NZ_NNBN01000011.1	250601	250619	+	-5.20652	5.21e-05	0.883	GACAAGGCGCTCGGCCTGA
AACAAACCGCYTGTSCGGT	MEME-1	NZ_NNBN01000007.1	459437	459455	-	-5.20652	5.21e-05	0.883	GAGGAACCGCTCGGCCTGG
AACAAACCGCYTGTSCGGT	MEME-1	NZ_NNBN01000001.1	126662	126680	-	-5.21739	5.22e-05	0.883	AAGAACCTGCTCGTGGCGT
AACAAACCGCYTGTSCGGT	MEME-1	NZ_NNBN01000001.1	795407	795425	+	-5.21739	5.22e-05	0.883	TGCAAACAGCCCGTCTCCT
AACAAACCGCYTGTSCGGT	MEME-1	NZ_NNBN01000010.1	9466	9484	-	-5.22826	5.23e-05	0.883	GACGAACCGCTGGGCCCGG
AACAAACCGCYTGTSCGGT	MEME-1	NZ_NNBN01000011.1	197502	197520	-	-5.23913	5.24e-05	0.883	AGCCCACCGCCATTCCGGC
AACAAACCGCYTGTSCGGT	MEME-1	NZ_NNBN01000009.1	269591	269609	+	-5.23913	5.24e-05	0.883	AGCGAACGGATCTTCTCCT
AACAAACCGCYTGTSCGGT	MEME-1	NZ_NNBN01000010.1	334134	334152	+	-5.23913	5.24e-05	0.883	AGCAGACCGACTTCGTCTT
AACAAACCGCYTGTSCGGT	MEME-1	NZ_NNBN01000003.1	1041423	1041441	-	-5.23913	5.24e-05	0.883	GACAAGGCGATCATCTCCT
AACAAACCGCYTGTSCGGT	MEME-1	NZ_NNBN01000008.1	169017	169035	-	-5.25	5.26e-05	0.883	ACCACACCGCCAGGGCCGA
AACAAACCGCYTGTSCGGT	MEME-1	NZ_NNBN01000001.1	309314	309332	+	-5.25	5.26e-05	0.883	CACAACCCCGAAGTGCTGT
AACAAACCGCYTGTSCGGT	MEME-1	NZ_NNBN01000001.1	758112	758130	-	-5.25	5.26e-05	0.883	GACGAACCGCCAGGACGGC
AACAAACCGCYTGTSCGGT	MEME-1	NZ_NNBN01000014.1	112953	112971	+	-5.26087	5.28e-05	0.883	AACAAAATGATCAAGGTGT
AACAAACCGCYTGTSCGGT	MEME-1	NZ_NNBN01000002.1	417995	418013	+	-5.26087	5.28e-05	0.883	AGCAGACGGCGCGGCTGGT
AACAAACCGCYTGTSCGGT	MEME-1	NZ_NNBN01000015.1	20096	20114	-	-5.27174	5.3e-05	0.883	AGCACACCGTCTTCGCCGA
AACAAACCGCYTGTSCGGT	MEME-1	NZ_NNBN01000012.1	22492	22510	+	-5.27174	5.3e-05	0.883	AACACCCCGCTCGTCGGCT
AACAAACCGCYTGTSCGGT	MEME-1	NZ_NNBN01000008.1	243588	243606	+	-5.27174	5.3e-05	0.883	CACAGTGCGCTAGTGCGGT
AACAAACCGCYTGTSCGGT	MEME-1	NZ_NNBN01000002.1	269088	269106	+	-5.27174	5.3e-05	0.883	GAGAACCCGATCTTCCCGG
AACAAACCGCYTGTSCGGT	MEME-1	NZ_NNBN01000003.1	449261	449279	+	-5.27174	5.3e-05	0.883	CAGAAGCGGCTCGTCCGGT
AACAAACCGCYTGTSCGGT	MEME-1	NZ_NNBN01000001.1	528388	528406	-	-5.27174	5.3e-05	0.883	GAGTCACCGTTCATCCCGT
AACAAACCGCYTGTSCGGT	MEME-1	NZ_NNBN01000021.1	5684	5702	-	-5.28261	5.31e-05	0.883	GGCAAGCCTTCTTTCAGGT
AACAAACCGCYTGTSCGGT	MEME-1	NZ_NNBN01000008.1	134716	134734	-	-5.28261	5.31e-05	0.883	GGCCAACCGCTTCGGCTGG
AACAAACCGCYTGTSCGGT	MEME-1	NZ_NNBN01000008.1	277962	277980	-	-5.28261	5.31e-05	0.883	AGCGAACCGAGCAGGGTGT
AACAAACCGCYTGTSCGGT	MEME-1	NZ_NNBN01000004.1	525380	525398	-	-5.28261	5.31e-05	0.883	GAGAAGGCGACCATGCCGT
AACAAACCGCYTGTSCGGT	MEME-1	NZ_NNBN01000013.1	143694	143712	-	-5.29348	5.32e-05	0.883	AGCGCACCGACTACCTGGT
AACAAACCGCYTGTSCGGT	MEME-1	NZ_NNBN01000002.1	481204	481222	-	-5.29348	5.32e-05	0.883	AACCACCCGACCATGTCGC
WAACAAACCG	MEME-2	NZ_NNBN01000004.1	454	463	-	6.73913	5.34e-05	1	AGACCAACCG
WAACAAACCG	MEME-2	NZ_NNBN01000016.1	2157	2166	+	6.73913	5.34e-05	1	AGACGAACCG
WAACAAACCG	MEME-2	NZ_NNBN01000009.1	2304	2313	-	6.73913	5.34e-05	1	AGACGAACCG
WAACAAACCG	MEME-2	NZ_NNBN01000020.1	4655	4664	-	6.73913	5.34e-05	1	AGACACACCG
WAACAAACCG	MEME-2	NZ_NNBN01000008.1	9895	9904	+	6.73913	5.34e-05	1	AGACGAACCG
WAACAAACCG	MEME-2	NZ_NNBN01000016.1	12261	12270	-	6.73913	5.34e-05	1	AAGCAATCCG
WAACAAACCG	MEME-2	NZ_NNBN01000003.1	16839	16848	-	6.73913	5.34e-05	1	AAGCAGACCG
WAACAAACCG	MEME-2	NZ_NNBN01000020.1	17323	17332	-	6.73913	5.34e-05	1	AAGCAGACCG
WAACAAACCG	MEME-2	NZ_NNBN01000019.1	19203	19212	-	6.73913	5.34e-05	1	AAGCGAACCG
WAACAAACCG	MEME-2	NZ_NNBN01000020.1	19965	19974	-	6.73913	5.34e-05	1	AGACAATCCG
WAACAAACCG	MEME-2	NZ_NNBN01000003.1	22302	22311	+	6.73913	5.34e-05	1	AGACAGACCG
WAACAAACCG	MEME-2	NZ_NNBN01000020.1	23109	23118	-	6.73913	5.34e-05	1	AGACGAACCG
WAACAAACCG	MEME-2	NZ_NNBN01000005.1	24230	24239	+	6.73913	5.34e-05	1	AAGCAGACCG
WAACAAACCG	MEME-2	NZ_NNBN01000005.1	29714	29723	+	6.73913	5.34e-05	1	AGACAACCCG
WAACAAACCG	MEME-2	NZ_NNBN01000013.1	33138	33147	-	6.73913	5.34e-05	1	AAGCAGACCG
WAACAAACCG	MEME-2	NZ_NNBN01000008.1	37973	37982	+	6.73913	5.34e-05	1	AAGCGAACCG
WAACAAACCG	MEME-2	NZ_NNBN01000008.1	41555	41564	+	6.73913	5.34e-05	1	AGACATACCG
WAACAAACCG	MEME-2	NZ_NNBN01000003.1	43956	43965	+	6.73913	5.34e-05	1	AAGCAGACCG
WAACAAACCG	MEME-2	NZ_NNBN01000017.1	53313	53322	+	6.73913	5.34e-05	1	AGACGAACCG
WAACAAACCG	MEME-2	NZ_NNBN01000008.1	54116	54125	+	6.73913	5.34e-05	1	AGACTAACCG
WAACAAACCG	MEME-2	NZ_NNBN01000017.1	54165	54174	+	6.73913	5.34e-05	1	AAGCACACCG
WAACAAACCG	MEME-2	NZ_NNBN01000013.1	63269	63278	-	6.73913	5.34e-05	1	AGACGAACCG
WAACAAACCG	MEME-2	NZ_NNBN01000007.1	63604	63613	-	6.73913	5.34e-05	1	AAGCAGACCG
WAACAAACCG	MEME-2	NZ_NNBN01000006.1	68369	68378	+	6.73913	5.34e-05	1	AGACAACCCG
WAACAAACCG	MEME-2	NZ_NNBN01000012.1	71427	71436	+	6.73913	5.34e-05	1	AGACGAACCG
WAACAAACCG	MEME-2	NZ_NNBN01000008.1	86498	86507	+	6.73913	5.34e-05	1	AGACAACCCG
WAACAAACCG	MEME-2	NZ_NNBN01000008.1	87042	87051	+	6.73913	5.34e-05	1	AAGCAGACCG
WAACAAACCG	MEME-2	NZ_NNBN01000010.1	91613	91622	+	6.73913	5.34e-05	1	AGACGAACCG
WAACAAACCG	MEME-2	NZ_NNBN01000009.1	97452	97461	-	6.73913	5.34e-05	1	AGACAGACCG
WAACAAACCG	MEME-2	NZ_NNBN01000009.1	97854	97863	+	6.73913	5.34e-05	1	AGACAGACCG
WAACAAACCG	MEME-2	NZ_NNBN01000004.1	99871	99880	+	6.73913	5.34e-05	1	AAGCAGACCG
WAACAAACCG	MEME-2	NZ_NNBN01000008.1	99993	100002	+	6.73913	5.34e-05	1	AAGCACACCG
WAACAAACCG	MEME-2	NZ_NNBN01000006.1	109919	109928	-	6.73913	5.34e-05	1	AGACTAACCG
WAACAAACCG	MEME-2	NZ_NNBN01000015.1	110599	110608	-	6.73913	5.34e-05	1	AAGCAGACCG
WAACAAACCG	MEME-2	NZ_NNBN01000004.1	111814	111823	-	6.73913	5.34e-05	1	AAGCAGACCG
WAACAAACCG	MEME-2	NZ_NNBN01000010.1	115580	115589	-	6.73913	5.34e-05	1	AAGCAACCCG
WAACAAACCG	MEME-2	NZ_NNBN01000004.1	151706	151715	+	6.73913	5.34e-05	1	AGACCAACCG
WAACAAACCG	MEME-2	NZ_NNBN01000002.1	158092	158101	-	6.73913	5.34e-05	1	AAGCAGACCG
WAACAAACCG	MEME-2	NZ_NNBN01000012.1	160480	160489	+	6.73913	5.34e-05	1	AAGCACACCG
WAACAAACCG	MEME-2	NZ_NNBN01000009.1	162841	162850	-	6.73913	5.34e-05	1	AAGCAGACCG
WAACAAACCG	MEME-2	NZ_NNBN01000006.1	166395	166404	+	6.73913	5.34e-05	1	AGACATACCG
WAACAAACCG	MEME-2	NZ_NNBN01000013.1	166966	166975	+	6.73913	5.34e-05	1	AAGCGAACCG
WAACAAACCG	MEME-2	NZ_NNBN01000007.1	171296	171305	-	6.73913	5.34e-05	1	AAGCAGACCG
WAACAAACCG	MEME-2	NZ_NNBN01000011.1	172944	172953	+	6.73913	5.34e-05	1	AGACACACCG
WAACAAACCG	MEME-2	NZ_NNBN01000008.1	172965	172974	-	6.73913	5.34e-05	1	AGACAGACCG
WAACAAACCG	MEME-2	NZ_NNBN01000004.1	173684	173693	-	6.73913	5.34e-05	1	AGACAACCCG
WAACAAACCG	MEME-2	NZ_NNBN01000002.1	176904	176913	+	6.73913	5.34e-05	1	AAGCACACCG
WAACAAACCG	MEME-2	NZ_NNBN01000009.1	177003	177012	+	6.73913	5.34e-05	1	AAGCACACCG
WAACAAACCG	MEME-2	NZ_NNBN01000002.1	180495	180504	-	6.73913	5.34e-05	1	AAGCAGACCG
WAACAAACCG	MEME-2	NZ_NNBN01000008.1	186753	186762	-	6.73913	5.34e-05	1	AAGCAGACCG
WAACAAACCG	MEME-2	NZ_NNBN01000011.1	195559	195568	+	6.73913	5.34e-05	1	AGACGAACCG
WAACAAACCG	MEME-2	NZ_NNBN01000012.1	199136	199145	+	6.73913	5.34e-05	1	AGACAAGCCG
WAACAAACCG	MEME-2	NZ_NNBN01000008.1	214209	214218	-	6.73913	5.34e-05	1	AGACGAACCG
WAACAAACCG	MEME-2	NZ_NNBN01000006.1	216422	216431	-	6.73913	5.34e-05	1	AGACCAACCG
WAACAAACCG	MEME-2	NZ_NNBN01000001.1	217729	217738	+	6.73913	5.34e-05	1	AGACAGACCG
WAACAAACCG	MEME-2	NZ_NNBN01000008.1	219850	219859	-	6.73913	5.34e-05	1	AGACCAACCG
WAACAAACCG	MEME-2	NZ_NNBN01000012.1	219891	219900	+	6.73913	5.34e-05	1	AAGCAGACCG
WAACAAACCG	MEME-2	NZ_NNBN01000005.1	220085	220094	+	6.73913	5.34e-05	1	AGACAGACCG
WAACAAACCG	MEME-2	NZ_NNBN01000010.1	226740	226749	+	6.73913	5.34e-05	1	AAGCGAACCG
WAACAAACCG	MEME-2	NZ_NNBN01000010.1	229528	229537	-	6.73913	5.34e-05	1	AGACGAACCG
WAACAAACCG	MEME-2	NZ_NNBN01000008.1	230100	230109	-	6.73913	5.34e-05	1	AAGCACACCG
WAACAAACCG	MEME-2	NZ_NNBN01000006.1	240727	240736	-	6.73913	5.34e-05	1	AGACAACCCG
WAACAAACCG	MEME-2	NZ_NNBN01000003.1	241895	241904	+	6.73913	5.34e-05	1	AGACCAACCG
WAACAAACCG	MEME-2	NZ_NNBN01000001.1	242406	242415	+	6.73913	5.34e-05	1	AAGCAACCCG
WAACAAACCG	MEME-2	NZ_NNBN01000006.1	255317	255326	-	6.73913	5.34e-05	1	AGACGAACCG
WAACAAACCG	MEME-2	NZ_NNBN01000001.1	257718	257727	-	6.73913	5.34e-05	1	AAGCAGACCG
WAACAAACCG	MEME-2	NZ_NNBN01000006.1	278141	278150	+	6.73913	5.34e-05	1	AAGCACACCG
WAACAAACCG	MEME-2	NZ_NNBN01000008.1	291785	291794	-	6.73913	5.34e-05	1	AAGCAAGCCG
WAACAAACCG	MEME-2	NZ_NNBN01000003.1	306504	306513	+	6.73913	5.34e-05	1	AGACCAACCG
WAACAAACCG	MEME-2	NZ_NNBN01000002.1	315441	315450	-	6.73913	5.34e-05	1	AGACACACCG
WAACAAACCG	MEME-2	NZ_NNBN01000004.1	318677	318686	+	6.73913	5.34e-05	1	AAGCAGACCG
WAACAAACCG	MEME-2	NZ_NNBN01000007.1	326291	326300	+	6.73913	5.34e-05	1	AAGCACACCG
WAACAAACCG	MEME-2	NZ_NNBN01000005.1	326721	326730	-	6.73913	5.34e-05	1	AGACGAACCG
WAACAAACCG	MEME-2	NZ_NNBN01000004.1	339994	340003	-	6.73913	5.34e-05	1	AAGCGAACCG
WAACAAACCG	MEME-2	NZ_NNBN01000004.1	340085	340094	+	6.73913	5.34e-05	1	AGACAGACCG
WAACAAACCG	MEME-2	NZ_NNBN01000008.1	344030	344039	+	6.73913	5.34e-05	1	AAGCTAACCG
WAACAAACCG	MEME-2	NZ_NNBN01000001.1	344156	344165	-	6.73913	5.34e-05	1	AAGCACACCG
WAACAAACCG	MEME-2	NZ_NNBN01000006.1	350869	350878	-	6.73913	5.34e-05	1	AAGCAGACCG
WAACAAACCG	MEME-2	NZ_NNBN01000008.1	351168	351177	+	6.73913	5.34e-05	1	AGACCAACCG
WAACAAACCG	MEME-2	NZ_NNBN01000005.1	355494	355503	+	6.73913	5.34e-05	1	AGACGAACCG
WAACAAACCG	MEME-2	NZ_NNBN01000007.1	373694	373703	+	6.73913	5.34e-05	1	AGACGAACCG
WAACAAACCG	MEME-2	NZ_NNBN01000008.1	383548	383557	+	6.73913	5.34e-05	1	AAGCTAACCG
WAACAAACCG	MEME-2	NZ_NNBN01000005.1	401342	401351	+	6.73913	5.34e-05	1	AGACGAACCG
WAACAAACCG	MEME-2	NZ_NNBN01000003.1	421307	421316	+	6.73913	5.34e-05	1	AGACCAACCG
WAACAAACCG	MEME-2	NZ_NNBN01000004.1	456521	456530	-	6.73913	5.34e-05	1	AAGCAGACCG
WAACAAACCG	MEME-2	NZ_NNBN01000006.1	467666	467675	+	6.73913	5.34e-05	1	AGACAACCCG
WAACAAACCG	MEME-2	NZ_NNBN01000005.1	469742	469751	+	6.73913	5.34e-05	1	AAGCACACCG
WAACAAACCG	MEME-2	NZ_NNBN01000002.1	487382	487391	-	6.73913	5.34e-05	1	AGACCAACCG
WAACAAACCG	MEME-2	NZ_NNBN01000001.1	491464	491473	+	6.73913	5.34e-05	1	AGACGAACCG
WAACAAACCG	MEME-2	NZ_NNBN01000001.1	491797	491806	-	6.73913	5.34e-05	1	AAGCACACCG
WAACAAACCG	MEME-2	NZ_NNBN01000003.1	530281	530290	-	6.73913	5.34e-05	1	AAGCACACCG
WAACAAACCG	MEME-2	NZ_NNBN01000001.1	539782	539791	+	6.73913	5.34e-05	1	AGACATACCG
WAACAAACCG	MEME-2	NZ_NNBN01000001.1	544945	544954	+	6.73913	5.34e-05	1	AAGCACACCG
WAACAAACCG	MEME-2	NZ_NNBN01000002.1	585219	585228	-	6.73913	5.34e-05	1	AGACGAACCG
WAACAAACCG	MEME-2	NZ_NNBN01000001.1	588992	589001	-	6.73913	5.34e-05	1	AAGCAGACCG
WAACAAACCG	MEME-2	NZ_NNBN01000001.1	591162	591171	-	6.73913	5.34e-05	1	AGACCAACCG
WAACAAACCG	MEME-2	NZ_NNBN01000004.1	604697	604706	+	6.73913	5.34e-05	1	AGACAATCCG
WAACAAACCG	MEME-2	NZ_NNBN01000004.1	610779	610788	+	6.73913	5.34e-05	1	AAGCAGACCG
WAACAAACCG	MEME-2	NZ_NNBN01000001.1	611986	611995	+	6.73913	5.34e-05	1	AAGCAGACCG
WAACAAACCG	MEME-2	NZ_NNBN01000001.1	620868	620877	-	6.73913	5.34e-05	1	AGACGAACCG
WAACAAACCG	MEME-2	NZ_NNBN01000001.1	651533	651542	-	6.73913	5.34e-05	1	AGACCAACCG
WAACAAACCG	MEME-2	NZ_NNBN01000002.1	697722	697731	-	6.73913	5.34e-05	1	AAGCAGACCG
WAACAAACCG	MEME-2	NZ_NNBN01000003.1	713394	713403	+	6.73913	5.34e-05	1	AGACAAGCCG
WAACAAACCG	MEME-2	NZ_NNBN01000001.1	762930	762939	-	6.73913	5.34e-05	1	AAGCAAGCCG
WAACAAACCG	MEME-2	NZ_NNBN01000003.1	851719	851728	-	6.73913	5.34e-05	1	AAGCAGACCG
WAACAAACCG	MEME-2	NZ_NNBN01000003.1	1076826	1076835	-	6.73913	5.34e-05	1	AAGCAAGCCG
WAACAAACCG	MEME-2	NZ_NNBN01000003.1	1086801	1086810	+	6.73913	5.34e-05	1	AAGCACACCG
AACAAACCGCYTGTSCGGT	MEME-1	NZ_NNBN01000015.1	126027	126045	-	-5.30435	5.34e-05	0.883	AACTAACGCTCCTGCTGGT
AACAAACCGCYTGTSCGGT	MEME-1	NZ_NNBN01000010.1	207879	207897	+	-5.30435	5.34e-05	0.883	GGCAACACGTTCGTGCTGA
AACAAACCGCYTGTSCGGT	MEME-1	NZ_NNBN01000009.1	231779	231797	+	-5.30435	5.34e-05	0.883	AACAGATCGACCTGCTGTT
AACAAACCGCYTGTSCGGT	MEME-1	NZ_NNBN01000003.1	385922	385940	+	-5.30435	5.34e-05	0.883	GGCAAGACGATCGTGCTGG
AACAAACCGCYTGTSCGGT	MEME-1	NZ_NNBN01000009.1	3139	3157	-	-5.33696	5.37e-05	0.883	AGCAGGCCGATCGCCCCGT
AACAAACCGCYTGTSCGGT	MEME-1	NZ_NNBN01000009.1	42836	42854	-	-5.33696	5.37e-05	0.883	GACAGCCCGCTCTCCCCGT
AACAAACCGCYTGTSCGGT	MEME-1	NZ_NNBN01000005.1	66741	66759	+	-5.33696	5.37e-05	0.883	AACAAACCGGACATATAGC
AACAAACCGCYTGTSCGGT	MEME-1	NZ_NNBN01000002.1	122235	122253	-	-5.33696	5.37e-05	0.883	AGCGAACCGCTCTCCCCGG
AACAAACCGCYTGTSCGGT	MEME-1	NZ_NNBN01000001.1	169943	169961	-	-5.33696	5.37e-05	0.883	AGCGACCAGACCATCCGGT
AACAAACCGCYTGTSCGGT	MEME-1	NZ_NNBN01000006.1	361438	361456	+	-5.33696	5.37e-05	0.883	GACAAGCCGTCCTTCCGCG
AACAAACCGCYTGTSCGGT	MEME-1	NZ_NNBN01000005.1	428025	428043	+	-5.33696	5.37e-05	0.883	AGGAAACGGAACGGACCGT
AACAAACCGCYTGTSCGGT	MEME-1	NZ_NNBN01000005.1	430462	430480	+	-5.33696	5.37e-05	0.883	AACGAGACGTCCAGCCGGT
AACAAACCGCYTGTSCGGT	MEME-1	NZ_NNBN01000001.1	530972	530990	-	-5.33696	5.37e-05	0.883	GACAGCCGGACATTCCTGT
AACAAACCGCYTGTSCGGT	MEME-1	NZ_NNBN01000015.1	36010	36028	-	-5.34783	5.4e-05	0.883	GACCAGCCGACCGTGACGT
AACAAACCGCYTGTSCGGT	MEME-1	NZ_NNBN01000014.1	92435	92453	+	-5.34783	5.4e-05	0.883	GCCGAAACGTCCGTGCCGT
AACAAACCGCYTGTSCGGT	MEME-1	NZ_NNBN01000011.1	7385	7403	+	-5.3587	5.42e-05	0.883	AACCAACCGATCGTTCTCC
AACAAACCGCYTGTSCGGT	MEME-1	NZ_NNBN01000001.1	145177	145195	+	-5.3587	5.42e-05	0.883	AGCAGACCGCCGAGGTGCT
AACAAACCGCYTGTSCGGT	MEME-1	NZ_NNBN01000012.1	2371	2389	-	-5.36957	5.43e-05	0.883	AACAAGCCGCTGATGTTTC
AACAAACCGCYTGTSCGGT	MEME-1	NZ_NNBN01000019.1	13857	13875	-	-5.36957	5.43e-05	0.883	CGCGAACCGCTCGGGCTGG
AACAAACCGCYTGTSCGGT	MEME-1	NZ_NNBN01000006.1	250052	250070	+	-5.36957	5.43e-05	0.883	AGGACACCGTCCGCCTGGT
AACAAACCGCYTGTSCGGT	MEME-1	NZ_NNBN01000001.1	452529	452547	+	-5.36957	5.43e-05	0.883	GTCACCCCGCTCGGGCTGT
AACAAACCGCYTGTSCGGT	MEME-1	NZ_NNBN01000004.1	96503	96521	-	-5.3913	5.47e-05	0.883	AGCGAACCGCACTTCACGC
AACAAACCGCYTGTSCGGT	MEME-1	NZ_NNBN01000013.1	166777	166795	-	-5.3913	5.47e-05	0.883	GGCAGGCCGCCGTTGCGGT
AACAAACCGCYTGTSCGGT	MEME-1	NZ_NNBN01000009.1	229319	229337	-	-5.3913	5.47e-05	0.883	AGCAGACCGCCGAGGCGGC
AACAAACCGCYTGTSCGGT	MEME-1	NZ_NNBN01000002.1	549914	549932	-	-5.3913	5.47e-05	0.883	AGGAACCCGCCCCGCCGGT
AACAAACCGCYTGTSCGGT	MEME-1	NZ_NNBN01000001.1	568352	568370	-	-5.3913	5.47e-05	0.883	AACAGCCCGTACGGCACGT
AACAAACCGCYTGTSCGGT	MEME-1	NZ_NNBN01000026.1	793	811	-	-5.40217	5.49e-05	0.883	AACAAAAGCCATATGCCGA
AACAAACCGCYTGTSCGGT	MEME-1	NZ_NNBN01000008.1	45400	45418	+	-5.40217	5.49e-05	0.883	AGCCGACCGACCGCCCGGT
AACAAACCGCYTGTSCGGT	MEME-1	NZ_NNBN01000005.1	144969	144987	+	-5.40217	5.49e-05	0.883	TACGCACCGCCCTGCCGGT
AACAAACCGCYTGTSCGGT	MEME-1	NZ_NNBN01000008.1	179593	179611	+	-5.40217	5.49e-05	0.883	CGCCGACCGCCCATCCGGT
AACAAACCGCYTGTSCGGT	MEME-1	NZ_NNBN01000002.1	195917	195935	+	-5.40217	5.49e-05	0.883	GACGAACCGACCGACCGGG
AACAAACCGCYTGTSCGGT	MEME-1	NZ_NNBN01000002.1	200309	200327	+	-5.40217	5.49e-05	0.883	CACCAGCCGACCGGCCGGT
AACAAACCGCYTGTSCGGT	MEME-1	NZ_NNBN01000008.1	244380	244398	-	-5.40217	5.49e-05	0.883	CGCACACCGACCGTCCGGA
AACAAACCGCYTGTSCGGT	MEME-1	NZ_NNBN01000006.1	301373	301391	-	-5.40217	5.49e-05	0.883	AACAGTCCACTTTTCCGGA
AACAAACCGCYTGTSCGGT	MEME-1	NZ_NNBN01000005.1	490407	490425	+	-5.40217	5.49e-05	0.883	CACGAACCGTCCGGCCGGG
AACAAACCGCYTGTSCGGT	MEME-1	NZ_NNBN01000003.1	648013	648031	-	-5.40217	5.49e-05	0.883	CACGGACCGCCCTGCCGGT
AACAAACCGCYTGTSCGGT	MEME-1	NZ_NNBN01000001.1	719432	719450	-	-5.40217	5.49e-05	0.883	CACAACCCGACCGGCCGGG
AACAAACCGCYTGTSCGGT	MEME-1	NZ_NNBN01000011.1	101780	101798	-	-5.41304	5.5e-05	0.883	GCCCCACCGCCTGTCTCGT
AACAAACCGCYTGTSCGGT	MEME-1	NZ_NNBN01000012.1	184224	184242	+	-5.41304	5.5e-05	0.883	GACCGACAGCTTGTTCGGT
AACAAACCGCYTGTSCGGT	MEME-1	NZ_NNBN01000003.1	838577	838595	-	-5.41304	5.5e-05	0.883	GGGCAACCGCATGGGCGAT
AACAAACCGCYTGTSCGGT	MEME-1	NZ_NNBN01000006.1	146814	146832	+	-5.42391	5.52e-05	0.883	GGCAAACCCTTCCTGCCGC
AACAAACCGCYTGTSCGGT	MEME-1	NZ_NNBN01000010.1	56633	56651	-	-5.44565	5.53e-05	0.883	AACCGACCGCCGATTCGGT
AACAAACCGCYTGTSCGGT	MEME-1	NZ_NNBN01000012.1	99506	99524	+	-5.44565	5.53e-05	0.883	CGCGAACCGTATAAGTCGT
AACAAACCGCYTGTSCGGT	MEME-1	NZ_NNBN01000003.1	338075	338093	-	-5.44565	5.53e-05	0.883	AACAGGCCGTCGGTGCAGT
AACAAACCGCYTGTSCGGT	MEME-1	NZ_NNBN01000002.1	339748	339766	-	-5.44565	5.53e-05	0.883	AGCAGGCCGATGTGGTGGT
AACAAACCGCYTGTSCGGT	MEME-1	NZ_NNBN01000017.1	3552	3570	+	-5.45652	5.55e-05	0.883	GACGTACCGATCACCTGGT
AACAAACCGCYTGTSCGGT	MEME-1	NZ_NNBN01000012.1	160544	160562	-	-5.45652	5.55e-05	0.883	AGCAGACGGCCCGTCCCGA
AACAAACCGCYTGTSCGGT	MEME-1	NZ_NNBN01000011.1	239604	239622	+	-5.45652	5.55e-05	0.883	AGCAGATCGCCCGTCCCGG
AACAAACCGCYTGTSCGGT	MEME-1	NZ_NNBN01000006.1	467405	467423	+	-5.45652	5.55e-05	0.883	GACGAACCACCCGTCCCGA
AACAAACCGCYTGTSCGGT	MEME-1	NZ_NNBN01000002.1	481363	481381	-	-5.45652	5.55e-05	0.883	GACAAATTAATTTTGCGTT
AACAAACCGCYTGTSCGGT	MEME-1	NZ_NNBN01000003.1	641378	641396	+	-5.45652	5.55e-05	0.883	GACCACCCGTTCTCCTGGT
AACAAACCGCYTGTSCGGT	MEME-1	NZ_NNBN01000003.1	851101	851119	-	-5.45652	5.55e-05	0.883	GACCACCCGATCTCCTGGT
AACAAACCGCYTGTSCGGT	MEME-1	NZ_NNBN01000001.1	13125	13143	-	-5.47826	5.58e-05	0.883	AGCAGCCCGGTCTGCCGGT
AACAAACCGCYTGTSCGGT	MEME-1	NZ_NNBN01000008.1	102830	102848	-	-5.47826	5.58e-05	0.883	AACAGTCCGACTTGGCCGC
AACAAACCGCYTGTSCGGT	MEME-1	NZ_NNBN01000001.1	561522	561540	+	-5.47826	5.58e-05	0.883	ACCGGACGGCCTGTGCGGT
AACAAACCGCYTGTSCGGT	MEME-1	NZ_NNBN01000003.1	230622	230640	+	-5.48913	5.59e-05	0.883	GGCAAGTCGTCACTGCTGT
AACAAACCGCYTGTSCGGT	MEME-1	NZ_NNBN01000008.1	289797	289815	+	-5.48913	5.59e-05	0.883	AACAGGCCGAACAGGGCGT
AACAAACCGCYTGTSCGGT	MEME-1	NZ_NNBN01000003.1	765410	765428	+	-5.48913	5.59e-05	0.883	GGAAGACGGTCTTTCCGGT
AACAAACCGCYTGTSCGGT	MEME-1	NZ_NNBN01000005.1	138427	138445	+	-5.5	5.61e-05	0.883	ACCTCACCGACCAGGCGGT
AACAAACCGCYTGTSCGGT	MEME-1	NZ_NNBN01000008.1	238172	238190	+	-5.5	5.61e-05	0.883	ACAACACCGTCCTGCCTGT
AACAAACCGCYTGTSCGGT	MEME-1	NZ_NNBN01000003.1	925361	925379	-	-5.5	5.61e-05	0.883	AGCAGACAGAAGAGGTGGT
AACAAACCGCYTGTSCGGT	MEME-1	NZ_NNBN01000006.1	38668	38686	-	-5.51087	5.62e-05	0.883	GGCAACCCGGTCGCCTGGT
AACAAACCGCYTGTSCGGT	MEME-1	NZ_NNBN01000006.1	60935	60953	-	-5.51087	5.62e-05	0.883	ATCAAATCGAACTGCTGGC
AACAAACCGCYTGTSCGGT	MEME-1	NZ_NNBN01000003.1	84819	84837	-	-5.51087	5.62e-05	0.883	AACAGACCGCTCAGCTCTC
AACAAACCGCYTGTSCGGT	MEME-1	NZ_NNBN01000001.1	610975	610993	+	-5.51087	5.62e-05	0.883	AGCACATCGAACACCTGGT
AACAAACCGCYTGTSCGGT	MEME-1	NZ_NNBN01000003.1	1053746	1053764	-	-5.51087	5.62e-05	0.883	AGGAACCCGATCGTCTCGA
AACAAACCGCYTGTSCGGT	MEME-1	NZ_NNBN01000005.1	123561	123579	+	-5.52174	5.63e-05	0.883	AGGAAGGCGCCCATGTCGT
AACAAACCGCYTGTSCGGT	MEME-1	NZ_NNBN01000004.1	161339	161357	+	-5.52174	5.63e-05	0.883	ACCACACCGGCAAGCCCGT
AACAAACCGCYTGTSCGGT	MEME-1	NZ_NNBN01000004.1	417565	417583	+	-5.52174	5.63e-05	0.883	AGCAGACTTCCCATGTCGT
AAAACMGCAY	MEME-3	NZ_NNBN01000001.1	477	486	-	7.69307	5.63e-05	1	TGAACCGCAC
AAAACMGCAY	MEME-3	NZ_NNBN01000005.1	4282	4291	-	7.69307	5.63e-05	1	TGAACCGCAC
AAAACMGCAY	MEME-3	NZ_NNBN01000019.1	6405	6414	-	7.69307	5.63e-05	1	TGAACCGCAC
AAAACMGCAY	MEME-3	NZ_NNBN01000001.1	7128	7137	+	7.69307	5.63e-05	1	TGAACCGCAC
AAAACMGCAY	MEME-3	NZ_NNBN01000012.1	7312	7321	-	7.69307	5.63e-05	1	TCAACCGCAC
AAAACMGCAY	MEME-3	NZ_NNBN01000018.1	8461	8470	-	7.69307	5.63e-05	1	TGAACCGCAC
AAAACMGCAY	MEME-3	NZ_NNBN01000003.1	9919	9928	+	7.69307	5.63e-05	1	TGAACCGCAC
AAAACMGCAY	MEME-3	NZ_NNBN01000021.1	12529	12538	+	7.69307	5.63e-05	1	TCAACCGCAC
AAAACMGCAY	MEME-3	NZ_NNBN01000021.1	13558	13567	+	7.69307	5.63e-05	1	TGAACCGCAC
AAAACMGCAY	MEME-3	NZ_NNBN01000020.1	14661	14670	-	7.69307	5.63e-05	1	TGAACCGCAC
AAAACMGCAY	MEME-3	NZ_NNBN01000003.1	16041	16050	-	7.69307	5.63e-05	1	TACACCGCAC
AAAACMGCAY	MEME-3	NZ_NNBN01000019.1	24902	24911	+	7.69307	5.63e-05	1	TGAACCGCAC
AAAACMGCAY	MEME-3	NZ_NNBN01000003.1	31360	31369	-	7.69307	5.63e-05	1	TTAACCGCAC
AAAACMGCAY	MEME-3	NZ_NNBN01000020.1	44388	44397	-	7.69307	5.63e-05	1	TACACCGCAC
AAAACMGCAY	MEME-3	NZ_NNBN01000001.1	46621	46630	-	7.69307	5.63e-05	1	TCAACCGCAC
AAAACMGCAY	MEME-3	NZ_NNBN01000019.1	50993	51002	-	7.69307	5.63e-05	1	TGAACCGCAC
AAAACMGCAY	MEME-3	NZ_NNBN01000018.1	58713	58722	-	7.69307	5.63e-05	1	TGAACCGCAC
AAAACMGCAY	MEME-3	NZ_NNBN01000006.1	75393	75402	-	7.69307	5.63e-05	1	TTAACCGCAC
AAAACMGCAY	MEME-3	NZ_NNBN01000001.1	81778	81787	+	7.69307	5.63e-05	1	TACACCGCAC
AAAACMGCAY	MEME-3	NZ_NNBN01000015.1	83051	83060	-	7.69307	5.63e-05	1	TCAACCGCAC
AAAACMGCAY	MEME-3	NZ_NNBN01000006.1	83493	83502	-	7.69307	5.63e-05	1	TACACCGCAC
AAAACMGCAY	MEME-3	NZ_NNBN01000007.1	84582	84591	+	7.69307	5.63e-05	1	TGAACCGCAC
AAAACMGCAY	MEME-3	NZ_NNBN01000009.1	89556	89565	+	7.69307	5.63e-05	1	TGAACCGCAC
AAAACMGCAY	MEME-3	NZ_NNBN01000009.1	91990	91999	+	7.69307	5.63e-05	1	TGAACCGCAC
AAAACMGCAY	MEME-3	NZ_NNBN01000009.1	129105	129114	+	7.69307	5.63e-05	1	TCAACCGCAC
AAAACMGCAY	MEME-3	NZ_NNBN01000009.1	131973	131982	+	7.69307	5.63e-05	1	TAGACCGCAC
AAAACMGCAY	MEME-3	NZ_NNBN01000010.1	132430	132439	+	7.69307	5.63e-05	1	TGAACCGCAC
AAAACMGCAY	MEME-3	NZ_NNBN01000004.1	140611	140620	-	7.69307	5.63e-05	1	TACACCGCAC
AAAACMGCAY	MEME-3	NZ_NNBN01000008.1	141564	141573	-	7.69307	5.63e-05	1	TGAACCGCAC
AAAACMGCAY	MEME-3	NZ_NNBN01000001.1	142117	142126	+	7.69307	5.63e-05	1	TGAACCGCAC
AAAACMGCAY	MEME-3	NZ_NNBN01000002.1	147750	147759	+	7.69307	5.63e-05	1	TGAACCGCAC
AAAACMGCAY	MEME-3	NZ_NNBN01000002.1	152798	152807	+	7.69307	5.63e-05	1	TGAACCGCAC
AAAACMGCAY	MEME-3	NZ_NNBN01000005.1	164340	164349	+	7.69307	5.63e-05	1	TCAACCGCAC
AAAACMGCAY	MEME-3	NZ_NNBN01000007.1	166066	166075	+	7.69307	5.63e-05	1	TCAACCGCAC
AAAACMGCAY	MEME-3	NZ_NNBN01000009.1	185646	185655	+	7.69307	5.63e-05	1	TACACCGCAC
AAAACMGCAY	MEME-3	NZ_NNBN01000005.1	204026	204035	-	7.69307	5.63e-05	1	TGAACCGCAC
AAAACMGCAY	MEME-3	NZ_NNBN01000008.1	209547	209556	+	7.69307	5.63e-05	1	TCAACCGCAC
AAAACMGCAY	MEME-3	NZ_NNBN01000008.1	220471	220480	+	7.69307	5.63e-05	1	TACACCGCAC
AAAACMGCAY	MEME-3	NZ_NNBN01000005.1	231348	231357	-	7.69307	5.63e-05	1	TGAACCGCAC
AAAACMGCAY	MEME-3	NZ_NNBN01000006.1	261190	261199	+	7.69307	5.63e-05	1	TACACCGCAC
AAAACMGCAY	MEME-3	NZ_NNBN01000004.1	273121	273130	-	7.69307	5.63e-05	1	TACACCGCAC
AAAACMGCAY	MEME-3	NZ_NNBN01000006.1	296010	296019	-	7.69307	5.63e-05	1	TCAACCGCAC
AAAACMGCAY	MEME-3	NZ_NNBN01000010.1	296233	296242	+	7.69307	5.63e-05	1	TGAACCGCAC
AAAACMGCAY	MEME-3	NZ_NNBN01000007.1	300841	300850	-	7.69307	5.63e-05	1	TACACCGCAC
AAAACMGCAY	MEME-3	NZ_NNBN01000010.1	305608	305617	-	7.69307	5.63e-05	1	TGAACCGCAC
AAAACMGCAY	MEME-3	NZ_NNBN01000002.1	305811	305820	-	7.69307	5.63e-05	1	TAGACCGCAC
AAAACMGCAY	MEME-3	NZ_NNBN01000008.1	335660	335669	-	7.69307	5.63e-05	1	TGAACCGCAC
AAAACMGCAY	MEME-3	NZ_NNBN01000002.1	338574	338583	-	7.69307	5.63e-05	1	TAGACCGCAC
AAAACMGCAY	MEME-3	NZ_NNBN01000008.1	352909	352918	-	7.69307	5.63e-05	1	TTAACCGCAC
AAAACMGCAY	MEME-3	NZ_NNBN01000004.1	354711	354720	-	7.69307	5.63e-05	1	TGAACCGCAC
AAAACMGCAY	MEME-3	NZ_NNBN01000003.1	356920	356929	-	7.69307	5.63e-05	1	TGAACCGCAC
AAAACMGCAY	MEME-3	NZ_NNBN01000004.1	362984	362993	+	7.69307	5.63e-05	1	TACACCGCAC
AAAACMGCAY	MEME-3	NZ_NNBN01000003.1	363438	363447	-	7.69307	5.63e-05	1	TATACCGCAC
AAAACMGCAY	MEME-3	NZ_NNBN01000008.1	372071	372080	-	7.69307	5.63e-05	1	TCAACCGCAC
AAAACMGCAY	MEME-3	NZ_NNBN01000006.1	406470	406479	+	7.69307	5.63e-05	1	TCAACCGCAC
AAAACMGCAY	MEME-3	NZ_NNBN01000007.1	409544	409553	+	7.69307	5.63e-05	1	TCAACCGCAC
AAAACMGCAY	MEME-3	NZ_NNBN01000007.1	433529	433538	-	7.69307	5.63e-05	1	TCAACCGCAC
AAAACMGCAY	MEME-3	NZ_NNBN01000005.1	475289	475298	+	7.69307	5.63e-05	1	TACACCGCAC
AAAACMGCAY	MEME-3	NZ_NNBN01000001.1	505245	505254	-	7.69307	5.63e-05	1	TCAACCGCAC
AAAACMGCAY	MEME-3	NZ_NNBN01000001.1	539688	539697	-	7.69307	5.63e-05	1	TGAACCGCAC
AAAACMGCAY	MEME-3	NZ_NNBN01000001.1	547098	547107	+	7.69307	5.63e-05	1	TAGACCGCAC
AAAACMGCAY	MEME-3	NZ_NNBN01000003.1	548954	548963	-	7.69307	5.63e-05	1	TGAACCGCAC
AAAACMGCAY	MEME-3	NZ_NNBN01000002.1	591698	591707	-	7.69307	5.63e-05	1	TGAACCGCAC
AAAACMGCAY	MEME-3	NZ_NNBN01000002.1	647815	647824	-	7.69307	5.63e-05	1	TCAACCGCAC
AAAACMGCAY	MEME-3	NZ_NNBN01000003.1	747245	747254	+	7.69307	5.63e-05	1	TACACCGCAC
AAAACMGCAY	MEME-3	NZ_NNBN01000003.1	897729	897738	-	7.69307	5.63e-05	1	TGAACCGCAC
AAAACMGCAY	MEME-3	NZ_NNBN01000003.1	904417	904426	-	7.69307	5.63e-05	1	TATACCGCAC
AACAAACCGCYTGTSCGGT	MEME-1	NZ_NNBN01000015.1	40063	40081	-	-5.53261	5.64e-05	0.883	AGCAGACCGAGAAGCGGGT
AACAAACCGCYTGTSCGGT	MEME-1	NZ_NNBN01000007.1	10305	10323	+	-5.54348	5.65e-05	0.883	AGCAGCCCGCTCATCCCGA
AACAAACCGCYTGTSCGGT	MEME-1	NZ_NNBN01000001.1	24063	24081	-	-5.54348	5.65e-05	0.883	ACGAGACCGATGATCCGGT
AACAAACCGCYTGTSCGGT	MEME-1	NZ_NNBN01000013.1	57403	57421	+	-5.54348	5.65e-05	0.883	ACCCGACCGTACAGCCGGT
AACAAACCGCYTGTSCGGT	MEME-1	NZ_NNBN01000006.1	188316	188334	-	-5.54348	5.65e-05	0.883	AACGAGCCGTTCGGCCCGG
AACAAACCGCYTGTSCGGT	MEME-1	NZ_NNBN01000008.1	219578	219596	-	-5.54348	5.65e-05	0.883	ACCAAGCCGTATCTGCTGG
AACAAACCGCYTGTSCGGT	MEME-1	NZ_NNBN01000001.1	297603	297621	+	-5.54348	5.65e-05	0.883	GACCGCCCGATCGTCCCGT
AACAAACCGCYTGTSCGGT	MEME-1	NZ_NNBN01000009.1	285105	285123	+	-5.55435	5.69e-05	0.883	AGGAAGCCGCCCTTGCCGG
AACAAACCGCYTGTSCGGT	MEME-1	NZ_NNBN01000006.1	365750	365768	-	-5.55435	5.69e-05	0.883	AGCGAGACGTCCGTGCCGT
AACAAACCGCYTGTSCGGT	MEME-1	NZ_NNBN01000001.1	375145	375163	-	-5.55435	5.69e-05	0.883	AGCAGACCGACCGTGCCCG
AACAAACCGCYTGTSCGGT	MEME-1	NZ_NNBN01000007.1	468678	468696	-	-5.55435	5.69e-05	0.883	GACATCTCGCCCATGCCGT
AAAACMGCAY	MEME-3	NZ_NNBN01000003.1	26500	26509	-	7.33663	5.7e-05	1	CAACCAGCAT
AAAACMGCAY	MEME-3	NZ_NNBN01000013.1	126318	126327	-	7.33663	5.7e-05	1	GAACCAGCAT
AAAACMGCAY	MEME-3	NZ_NNBN01000007.1	169049	169058	-	7.33663	5.7e-05	1	CAACCAGCAT
AAAACMGCAY	MEME-3	NZ_NNBN01000004.1	185640	185649	-	7.33663	5.7e-05	1	GAACCAGCAT
AAAACMGCAY	MEME-3	NZ_NNBN01000002.1	445076	445085	+	7.33663	5.7e-05	1	CAACCAGCAT
AAAACMGCAY	MEME-3	NZ_NNBN01000002.1	535615	535624	+	7.33663	5.7e-05	1	GAACCAGCAT
AAAACMGCAY	MEME-3	NZ_NNBN01000001.1	759810	759819	-	7.33663	5.7e-05	1	GAACCAGCAT
AACAAACCGCYTGTSCGGT	MEME-1	NZ_NNBN01000016.1	65354	65372	-	-5.56522	5.71e-05	0.883	AGCAAGGCCCCATGGCGGT
AACAAACCGCYTGTSCGGT	MEME-1	NZ_NNBN01000010.1	101788	101806	+	-5.56522	5.71e-05	0.883	AACAAGCCGATCGCCAAGT
AACAAACCGCYTGTSCGGT	MEME-1	NZ_NNBN01000003.1	12395	12413	+	-5.57609	5.72e-05	0.883	ACCAAACCGCTGAACTGAT
AACAAACCGCYTGTSCGGT	MEME-1	NZ_NNBN01000002.1	125054	125072	+	-5.57609	5.72e-05	0.883	ACCAGACCGAATGCGATGT
AACAAACCGCYTGTSCGGT	MEME-1	NZ_NNBN01000010.1	240558	240576	+	-5.57609	5.72e-05	0.883	GGCAGCCCGGATGTCCCGT
AACAAACCGCYTGTSCGGT	MEME-1	NZ_NNBN01000005.1	315355	315373	-	-5.57609	5.72e-05	0.883	AACATCTGGTTCGTGCGGT
AACAAACCGCYTGTSCGGT	MEME-1	NZ_NNBN01000002.1	361826	361844	+	-5.57609	5.72e-05	0.883	AGCGGACCGCTCGGGCTGG
AACAAACCGCYTGTSCGGT	MEME-1	NZ_NNBN01000007.1	384505	384523	-	-5.57609	5.72e-05	0.883	AGCACCCCCACCGTCTGGT
AACAAACCGCYTGTSCGGT	MEME-1	NZ_NNBN01000005.1	101403	101421	+	-5.59783	5.74e-05	0.883	AGCAGGGCGTACGTCCCGT
AACAAACCGCYTGTSCGGT	MEME-1	NZ_NNBN01000001.1	213374	213392	-	-5.59783	5.74e-05	0.883	AGTGATCCGCACATCCCGT
AACAAACCGCYTGTSCGGT	MEME-1	NZ_NNBN01000015.1	84763	84781	-	-5.6087	5.76e-05	0.883	GGCAACCCGATTTCCTGTT
AACAAACCGCYTGTSCGGT	MEME-1	NZ_NNBN01000006.1	120623	120641	-	-5.6087	5.76e-05	0.883	CCCGAACCGCTGTTCCGGT
AACAAACCGCYTGTSCGGT	MEME-1	NZ_NNBN01000003.1	289505	289523	-	-5.6087	5.76e-05	0.883	AACGGGCCGCCCAGCCGGT
AACAAACCGCYTGTSCGGT	MEME-1	NZ_NNBN01000006.1	412929	412947	-	-5.6087	5.76e-05	0.883	GACAAGTCGATCATGTCGG
AACAAACCGCYTGTSCGGT	MEME-1	NZ_NNBN01000002.1	363126	363144	+	-5.61957	5.78e-05	0.883	AGCAACCCGCCCGGGCAGA
AACAAACCGCYTGTSCGGT	MEME-1	NZ_NNBN01000007.1	429116	429134	+	-5.61957	5.78e-05	0.883	TGCACCCCGCCCGTGCCGT
AACAAACCGCYTGTSCGGT	MEME-1	NZ_NNBN01000012.1	26743	26761	-	-5.63043	5.8e-05	0.883	GGCACACCATCCAGCCCGT
AACAAACCGCYTGTSCGGT	MEME-1	NZ_NNBN01000002.1	393977	393995	+	-5.63043	5.8e-05	0.883	GGCACACCGACAAGGCCGA
AACAAACCGCYTGTSCGGT	MEME-1	NZ_NNBN01000004.1	502051	502069	-	-5.63043	5.8e-05	0.883	GAGAATCCGCCCGGCAGGT
AACAAACCGCYTGTSCGGT	MEME-1	NZ_NNBN01000001.1	771600	771618	-	-5.63043	5.8e-05	0.883	CGGAAACGGCCCGGCCGGT
AACAAACCGCYTGTSCGGT	MEME-1	NZ_NNBN01000007.1	35681	35699	+	-5.6413	5.82e-05	0.883	AGCAGTCCGATCATGCCGA
AACAAACCGCYTGTSCGGT	MEME-1	NZ_NNBN01000003.1	1085790	1085808	+	-5.6413	5.82e-05	0.883	ATCACACCGCCCGGCTGGA
AACAAACCGCYTGTSCGGT	MEME-1	NZ_NNBN01000009.1	84723	84741	-	-5.65217	5.83e-05	0.883	GGCACACCGGCCTTGGTGT
AACAAACCGCYTGTSCGGT	MEME-1	NZ_NNBN01000014.1	46066	46084	-	-5.66304	5.85e-05	0.883	AGGAAACGCTCCTGGCGGT
AACAAACCGCYTGTSCGGT	MEME-1	NZ_NNBN01000017.1	99564	99582	+	-5.66304	5.85e-05	0.883	AGCATCCCGATCATCTGGA
AACAAACCGCYTGTSCGGT	MEME-1	NZ_NNBN01000002.1	435652	435670	-	-5.66304	5.85e-05	0.883	GACAGACCGTTCGGGGCCT
AACAAACCGCYTGTSCGGT	MEME-1	NZ_NNBN01000021.1	17197	17215	+	-5.67391	5.86e-05	0.883	AACACACCGACCAGGTGCG
AACAAACCGCYTGTSCGGT	MEME-1	NZ_NNBN01000004.1	123962	123980	-	-5.67391	5.86e-05	0.883	AACAGGGCGACCTGGTGGT
AACAAACCGCYTGTSCGGT	MEME-1	NZ_NNBN01000005.1	225077	225095	-	-5.67391	5.86e-05	0.883	GACACGCCGCTCTCGTCGT
AACAAACCGCYTGTSCGGT	MEME-1	NZ_NNBN01000011.1	239076	239094	+	-5.67391	5.86e-05	0.883	ATCAGACCGATCGGGTCGA
AACAAACCGCYTGTSCGGT	MEME-1	NZ_NNBN01000005.1	269935	269953	-	-5.67391	5.86e-05	0.883	AGCAGACTGACCTTCTTCT
AACAAACCGCYTGTSCGGT	MEME-1	NZ_NNBN01000010.1	185127	185145	+	-5.68478	5.86e-05	0.883	CGCAACCGGCTAAGGTGGT
AACAAACCGCYTGTSCGGT	MEME-1	NZ_NNBN01000005.1	263426	263444	+	-5.69565	5.88e-05	0.884	AGCGAACGGTCGATCTCGT
AACAAACCGCYTGTSCGGT	MEME-1	NZ_NNBN01000003.1	419550	419568	+	-5.69565	5.88e-05	0.884	GGCACCCCGGTCGTGCCGT
AACAAACCGCYTGTSCGGT	MEME-1	NZ_NNBN01000012.1	69279	69297	+	-5.70652	5.9e-05	0.884	GACCAACGGTCCATCCTGG
AACAAACCGCYTGTSCGGT	MEME-1	NZ_NNBN01000010.1	234077	234095	+	-5.70652	5.9e-05	0.884	AGAAGACCCTCTGGGCCGT
AACAAACCGCYTGTSCGGT	MEME-1	NZ_NNBN01000010.1	296196	296214	+	-5.70652	5.9e-05	0.884	GACGGGCCGTCCATGCGGT
AACAAACCGCYTGTSCGGT	MEME-1	NZ_NNBN01000003.1	345474	345492	-	-5.71739	5.91e-05	0.884	CGCAAACCGTTCGGCCGCG
WAACAAACCG	MEME-2	NZ_NNBN01000023.1	7595	7604	+	5.05435	5.93e-05	1	TGGGAAACCG
WAACAAACCG	MEME-2	NZ_NNBN01000011.1	23382	23391	+	5.05435	5.93e-05	1	TGGGAAACCG
WAACAAACCG	MEME-2	NZ_NNBN01000016.1	30202	30211	-	5.05435	5.93e-05	1	TGGCAAACGG
WAACAAACCG	MEME-2	NZ_NNBN01000003.1	41689	41698	-	5.05435	5.93e-05	1	TGGGAAACCG
WAACAAACCG	MEME-2	NZ_NNBN01000009.1	56624	56633	+	5.05435	5.93e-05	1	TGGCAAAGCG
WAACAAACCG	MEME-2	NZ_NNBN01000012.1	61744	61753	-	5.05435	5.93e-05	1	TGGCAAACCC
WAACAAACCG	MEME-2	NZ_NNBN01000013.1	128214	128223	-	5.05435	5.93e-05	1	TGGCAAACCT
WAACAAACCG	MEME-2	NZ_NNBN01000013.1	153773	153782	-	5.05435	5.93e-05	1	TGGCAAATCG
WAACAAACCG	MEME-2	NZ_NNBN01000007.1	228553	228562	-	5.05435	5.93e-05	1	TGGCAAAACG
WAACAAACCG	MEME-2	NZ_NNBN01000004.1	261379	261388	-	5.05435	5.93e-05	1	TGGGAAACCG
WAACAAACCG	MEME-2	NZ_NNBN01000004.1	274546	274555	-	5.05435	5.93e-05	1	TGGCAAACGG
WAACAAACCG	MEME-2	NZ_NNBN01000009.1	288649	288658	-	5.05435	5.93e-05	1	TGGCAAACCC
WAACAAACCG	MEME-2	NZ_NNBN01000008.1	291672	291681	-	5.05435	5.93e-05	1	TGGGAAACCG
WAACAAACCG	MEME-2	NZ_NNBN01000008.1	338343	338352	-	5.05435	5.93e-05	1	TGGCAAAGCG
WAACAAACCG	MEME-2	NZ_NNBN01000008.1	338562	338571	-	5.05435	5.93e-05	1	TGGCAAAGCG
WAACAAACCG	MEME-2	NZ_NNBN01000001.1	368221	368230	-	5.05435	5.93e-05	1	TGGGAAACCG
WAACAAACCG	MEME-2	NZ_NNBN01000008.1	384804	384813	-	5.05435	5.93e-05	1	TGGCAAACCC
WAACAAACCG	MEME-2	NZ_NNBN01000001.1	476606	476615	-	5.05435	5.93e-05	1	TGGTAAACCG
WAACAAACCG	MEME-2	NZ_NNBN01000004.1	498774	498783	+	5.05435	5.93e-05	1	TGGAAAACCG
WAACAAACCG	MEME-2	NZ_NNBN01000001.1	544561	544570	+	5.05435	5.93e-05	1	TGGCAAACCC
WAACAAACCG	MEME-2	NZ_NNBN01000002.1	677155	677164	+	5.05435	5.93e-05	1	TGGCAAACGG
AAAACMGCAY	MEME-3	NZ_NNBN01000009.1	17495	17504	-	7.07921	5.93e-05	1	AGACCAGCAT
AAAACMGCAY	MEME-3	NZ_NNBN01000015.1	52647	52656	+	7.07921	5.93e-05	1	ACACCAGCAT
AAAACMGCAY	MEME-3	NZ_NNBN01000014.1	56629	56638	+	7.07921	5.93e-05	1	AGACCAGCAT
AAAACMGCAY	MEME-3	NZ_NNBN01000004.1	63783	63792	+	7.07921	5.93e-05	1	AGACCAGCAT
AAAACMGCAY	MEME-3	NZ_NNBN01000015.1	99489	99498	-	7.07921	5.93e-05	1	ACACCAGCAT
AAAACMGCAY	MEME-3	NZ_NNBN01000007.1	105340	105349	+	7.07921	5.93e-05	1	ACACCAGCAT
AAAACMGCAY	MEME-3	NZ_NNBN01000009.1	111575	111584	+	7.07921	5.93e-05	1	ACACCAGCAT
AAAACMGCAY	MEME-3	NZ_NNBN01000008.1	117726	117735	-	7.07921	5.93e-05	1	AACCCAGCAT
AAAACMGCAY	MEME-3	NZ_NNBN01000012.1	164298	164307	-	7.07921	5.93e-05	1	ACACCAGCAT
AAAACMGCAY	MEME-3	NZ_NNBN01000005.1	169538	169547	+	7.07921	5.93e-05	1	ACACCAGCAT
AAAACMGCAY	MEME-3	NZ_NNBN01000010.1	212359	212368	+	7.07921	5.93e-05	1	AGACCAGCAT
AAAACMGCAY	MEME-3	NZ_NNBN01000005.1	223359	223368	+	7.07921	5.93e-05	1	ACACCAGCAT
AAAACMGCAY	MEME-3	NZ_NNBN01000008.1	234038	234047	+	7.07921	5.93e-05	1	AACCCAGCAT
AAAACMGCAY	MEME-3	NZ_NNBN01000009.1	237934	237943	+	7.07921	5.93e-05	1	AGACCAGCAT
AAAACMGCAY	MEME-3	NZ_NNBN01000007.1	244923	244932	+	7.07921	5.93e-05	1	ACACCAGCAT
AAAACMGCAY	MEME-3	NZ_NNBN01000001.1	270954	270963	-	7.07921	5.93e-05	1	ACACCAGCAT
AAAACMGCAY	MEME-3	NZ_NNBN01000008.1	291658	291667	-	7.07921	5.93e-05	1	AAACCAGCCT
AAAACMGCAY	MEME-3	NZ_NNBN01000009.1	307646	307655	-	7.07921	5.93e-05	1	ACACCAGCAT
AAAACMGCAY	MEME-3	NZ_NNBN01000005.1	335157	335166	+	7.07921	5.93e-05	1	AAGCCAGCAT
AAAACMGCAY	MEME-3	NZ_NNBN01000004.1	365731	365740	-	7.07921	5.93e-05	1	ACACCAGCAT
AAAACMGCAY	MEME-3	NZ_NNBN01000007.1	384771	384780	-	7.07921	5.93e-05	1	ACACCAGCAT
AAAACMGCAY	MEME-3	NZ_NNBN01000002.1	403411	403420	-	7.07921	5.93e-05	1	AGACCAGCAT
AAAACMGCAY	MEME-3	NZ_NNBN01000005.1	406215	406224	+	7.07921	5.93e-05	1	ACACCAGCAT
AAAACMGCAY	MEME-3	NZ_NNBN01000006.1	435928	435937	-	7.07921	5.93e-05	1	AAACCAGCGT
AAAACMGCAY	MEME-3	NZ_NNBN01000003.1	456297	456306	-	7.07921	5.93e-05	1	AGACCAGCAT
AAAACMGCAY	MEME-3	NZ_NNBN01000004.1	500317	500326	-	7.07921	5.93e-05	1	AAACCAGCTT
AAAACMGCAY	MEME-3	NZ_NNBN01000002.1	564936	564945	-	7.07921	5.93e-05	1	AACCCAGCAT
AAAACMGCAY	MEME-3	NZ_NNBN01000004.1	573386	573395	-	7.07921	5.93e-05	1	AGACCAGCAT
AAAACMGCAY	MEME-3	NZ_NNBN01000003.1	579484	579493	+	7.07921	5.93e-05	1	AAACCAGCGT
AAAACMGCAY	MEME-3	NZ_NNBN01000003.1	607383	607392	-	7.07921	5.93e-05	1	ACACCAGCAT
AAAACMGCAY	MEME-3	NZ_NNBN01000002.1	619876	619885	+	7.07921	5.93e-05	1	AGACCAGCAT
AAAACMGCAY	MEME-3	NZ_NNBN01000002.1	717232	717241	+	7.07921	5.93e-05	1	AGACCAGCAT
AAAACMGCAY	MEME-3	NZ_NNBN01000001.1	752712	752721	-	7.07921	5.93e-05	1	AACCCAGCAT
AAAACMGCAY	MEME-3	NZ_NNBN01000003.1	1029197	1029206	+	7.07921	5.93e-05	1	ACACCAGCAT
AAAACMGCAY	MEME-3	NZ_NNBN01000003.1	1077017	1077026	-	7.07921	5.93e-05	1	ACACCAGCAT
AACAAACCGCYTGTSCGGT	MEME-1	NZ_NNBN01000014.1	3053	3071	+	-5.72826	5.94e-05	0.884	GACAAGTCGCCCCGGTGGT
AACAAACCGCYTGTSCGGT	MEME-1	NZ_NNBN01000008.1	14013	14031	-	-5.72826	5.94e-05	0.884	GACAGACCGACGATCCCGC
AACAAACCGCYTGTSCGGT	MEME-1	NZ_NNBN01000010.1	279460	279478	+	-5.72826	5.94e-05	0.884	AGCGAACCGCCCTGGAGCT
AACAAACCGCYTGTSCGGT	MEME-1	NZ_NNBN01000009.1	285783	285801	+	-5.72826	5.94e-05	0.884	GACACATCGCCCTGGAGGT
AACAAACCGCYTGTSCGGT	MEME-1	NZ_NNBN01000003.1	411788	411806	+	-5.72826	5.94e-05	0.884	GGCGAACCGCTCGGGAAGT
AACAAACCGCYTGTSCGGT	MEME-1	NZ_NNBN01000005.1	500679	500697	+	-5.72826	5.94e-05	0.884	GACAGAAGGTCTGGCTGGT
AACAAACCGCYTGTSCGGT	MEME-1	NZ_NNBN01000010.1	212199	212217	+	-5.75	5.96e-05	0.885	AACGATCCGAACAGCCGGG
AACAAACCGCYTGTSCGGT	MEME-1	NZ_NNBN01000007.1	212864	212882	+	-5.75	5.96e-05	0.885	AAGACACCGTTGTTCCGGC
AACAAACCGCYTGTSCGGT	MEME-1	NZ_NNBN01000009.1	39842	39860	-	-5.76087	5.99e-05	0.885	AGCACGCCGTACGCGCCGT
AACAAACCGCYTGTSCGGT	MEME-1	NZ_NNBN01000002.1	47531	47549	+	-5.76087	5.99e-05	0.885	GACGTACCGCACACGCCGT
AACAAACCGCYTGTSCGGT	MEME-1	NZ_NNBN01000007.1	221416	221434	-	-5.76087	5.99e-05	0.885	AGCAGCCCGCCGTGGCTGT
AACAAACCGCYTGTSCGGT	MEME-1	NZ_NNBN01000004.1	605343	605361	-	-5.76087	5.99e-05	0.885	GCCGAACCGCACTTGCCGA
AACAAACCGCYTGTSCGGT	MEME-1	NZ_NNBN01000004.1	280712	280730	-	-5.77174	6.02e-05	0.885	GCCCCACCGACCGTCCTGT
AACAAACCGCYTGTSCGGT	MEME-1	NZ_NNBN01000007.1	386481	386499	+	-5.77174	6.02e-05	0.885	GGCAGACCGCCTGCGCCTT
AACAAACCGCYTGTSCGGT	MEME-1	NZ_NNBN01000001.1	426569	426587	+	-5.77174	6.02e-05	0.885	GGGAAGCCGCCTGGACGGT
AACAAACCGCYTGTSCGGT	MEME-1	NZ_NNBN01000008.1	96954	96972	+	-5.78261	6.03e-05	0.885	AAGAAAGCGACAGCACTGT
AACAAACCGCYTGTSCGGT	MEME-1	NZ_NNBN01000011.1	182656	182674	-	-5.78261	6.03e-05	0.885	TGCACGCCGTACGTCTGGT
AACAAACCGCYTGTSCGGT	MEME-1	NZ_NNBN01000007.1	394664	394682	+	-5.78261	6.03e-05	0.885	AGCACACCGCACTCCTGGA
AACAAACCGCYTGTSCGGT	MEME-1	NZ_NNBN01000013.1	76269	76287	-	-5.79348	6.04e-05	0.885	GACGAACTCCTTGAGCGGT
AACAAACCGCYTGTSCGGT	MEME-1	NZ_NNBN01000004.1	56891	56909	-	-5.82609	6.09e-05	0.885	TAGAAGCCGCCGATGCGGT
AACAAACCGCYTGTSCGGT	MEME-1	NZ_NNBN01000005.1	62310	62328	-	-5.82609	6.09e-05	0.885	AAGAACCCGGACGTGCTGG
AACAAACCGCYTGTSCGGT	MEME-1	NZ_NNBN01000008.1	77803	77821	-	-5.82609	6.09e-05	0.885	ACCAGATCGAGCGTGCGGT
AACAAACCGCYTGTSCGGT	MEME-1	NZ_NNBN01000003.1	466673	466691	-	-5.82609	6.09e-05	0.885	TACAACTCGCCGTTGCGGT
AACAAACCGCYTGTSCGGT	MEME-1	NZ_NNBN01000005.1	179705	179723	-	-5.83696	6.11e-05	0.885	AGCCGACCGCCAGGGCGAT
AACAAACCGCYTGTSCGGT	MEME-1	NZ_NNBN01000003.1	916213	916231	+	-5.83696	6.11e-05	0.885	GGCGACGCGCCAGTGCGGT
AACAAACCGCYTGTSCGGT	MEME-1	NZ_NNBN01000007.1	226709	226727	-	-5.84783	6.12e-05	0.885	GGCAAGCCGGTCTTCCTGG
AACAAACCGCYTGTSCGGT	MEME-1	NZ_NNBN01000004.1	100715	100733	-	-5.8587	6.14e-05	0.885	AGGAAGCCGTCCCGGCTGT
AACAAACCGCYTGTSCGGT	MEME-1	NZ_NNBN01000012.1	152526	152544	+	-5.8587	6.14e-05	0.885	AGAACACCGGCCAGGCTGT
AACAAACCGCYTGTSCGGT	MEME-1	NZ_NNBN01000004.1	492643	492661	-	-5.8587	6.14e-05	0.885	GGAATACCGCGAGTCCCGT
AACAAACCGCYTGTSCGGT	MEME-1	NZ_NNBN01000003.1	624392	624410	+	-5.8587	6.14e-05	0.885	AACAACCCGGCGGTCCTGC
AACAAACCGCYTGTSCGGT	MEME-1	NZ_NNBN01000006.1	7407	7425	-	-5.86957	6.15e-05	0.885	GGAAGACGGTTCGTGCCGT
AACAAACCGCYTGTSCGGT	MEME-1	NZ_NNBN01000010.1	94034	94052	-	-5.86957	6.15e-05	0.885	AACCCACCGCACGGCCCGC
AACAAACCGCYTGTSCGGT	MEME-1	NZ_NNBN01000011.1	148251	148269	+	-5.86957	6.15e-05	0.885	GAGTAACCGAAAAGGATGT
AACAAACCGCYTGTSCGGT	MEME-1	NZ_NNBN01000001.1	63817	63835	+	-5.88043	6.17e-05	0.885	AGCGCGCCGCTCTTGTCGT
AACAAACCGCYTGTSCGGT	MEME-1	NZ_NNBN01000012.1	94609	94627	-	-5.88043	6.17e-05	0.885	AGCGTTCCGCTCTTGTCGT
AACAAACCGCYTGTSCGGT	MEME-1	NZ_NNBN01000008.1	287847	287865	+	-5.88043	6.17e-05	0.885	AGCAGGCCGCTCATGTCGA
WAACAAACCG	MEME-2	NZ_NNBN01000018.1	30744	30753	-	4.41304	6.17e-05	1	TAAGAAACAG
WAACAAACCG	MEME-2	NZ_NNBN01000007.1	62443	62452	+	4.41304	6.17e-05	1	TAAGAAATCG
WAACAAACCG	MEME-2	NZ_NNBN01000005.1	164247	164256	+	4.41304	6.17e-05	1	TAACAAATCA
WAACAAACCG	MEME-2	NZ_NNBN01000006.1	233800	233809	+	4.41304	6.17e-05	1	TAACAAACGC
WAACAAACCG	MEME-2	NZ_NNBN01000005.1	238981	238990	-	4.41304	6.17e-05	1	TAACAAAACC
WAACAAACCG	MEME-2	NZ_NNBN01000006.1	240691	240700	-	4.41304	6.17e-05	1	TAACAAAGCC
WAACAAACCG	MEME-2	NZ_NNBN01000007.1	247623	247632	+	4.41304	6.17e-05	1	TAAGAAACCA
WAACAAACCG	MEME-2	NZ_NNBN01000011.1	254440	254449	+	4.41304	6.17e-05	1	TAAGAAACAG
WAACAAACCG	MEME-2	NZ_NNBN01000006.1	378406	378415	-	4.41304	6.17e-05	1	TAAGAAACGG
WAACAAACCG	MEME-2	NZ_NNBN01000002.1	386351	386360	+	4.41304	6.17e-05	1	TAAGAAACCC
WAACAAACCG	MEME-2	NZ_NNBN01000001.1	422867	422876	-	4.41304	6.17e-05	1	TAACAAACAT
WAACAAACCG	MEME-2	NZ_NNBN01000002.1	524514	524523	-	4.41304	6.17e-05	1	TAAGAAAACG
AACAAACCGCYTGTSCGGT	MEME-1	NZ_NNBN01000013.1	59543	59561	-	-5.90217	6.19e-05	0.885	GGCAGACCGTGAACGCGGT
AACAAACCGCYTGTSCGGT	MEME-1	NZ_NNBN01000008.1	381303	381321	+	-5.90217	6.19e-05	0.885	CACAAACCATGTCGGCTGT
AACAAACCGCYTGTSCGGT	MEME-1	NZ_NNBN01000014.1	96245	96263	-	-5.91304	6.2e-05	0.885	AAAGAACCGTTCCACCGGT
AACAAACCGCYTGTSCGGT	MEME-1	NZ_NNBN01000010.1	197464	197482	+	-5.92391	6.23e-05	0.885	AGCTGATCGCTCTGCCGGT
AACAAACCGCYTGTSCGGT	MEME-1	NZ_NNBN01000001.1	210656	210674	-	-5.92391	6.23e-05	0.885	GGCAAACCGCACTATCTGG
AACAAACCGCYTGTSCGGT	MEME-1	NZ_NNBN01000004.1	293246	293264	-	-5.92391	6.23e-05	0.885	CGCCGACCGTCTGGGCGGT
AACAAACCGCYTGTSCGGT	MEME-1	NZ_NNBN01000004.1	366595	366613	+	-5.92391	6.23e-05	0.885	GGCAAGGCGCTCTTCCGGG
AACAAACCGCYTGTSCGGT	MEME-1	NZ_NNBN01000005.1	388539	388557	-	-5.92391	6.23e-05	0.885	TAGAAAGCGCTTTCCCCGT
AACAAACCGCYTGTSCGGT	MEME-1	NZ_NNBN01000006.1	466367	466385	+	-5.92391	6.23e-05	0.885	GACAACCCGATCGGCCGCG
AACAAACCGCYTGTSCGGT	MEME-1	NZ_NNBN01000003.1	644872	644890	+	-5.92391	6.23e-05	0.885	GGCGAACTGTTCGTCCGGC
AACAAACCGCYTGTSCGGT	MEME-1	NZ_NNBN01000003.1	788628	788646	+	-5.92391	6.23e-05	0.885	AGCAACTCGCTCAGCCGGG
AACAAACCGCYTGTSCGGT	MEME-1	NZ_NNBN01000016.1	72613	72631	-	-5.93478	6.26e-05	0.885	AAGAAGCCGCCGGTCCGGC
AACAAACCGCYTGTSCGGT	MEME-1	NZ_NNBN01000002.1	612981	612999	-	-5.93478	6.26e-05	0.885	GACAGACGGTCCGGGCGCT
AAAACMGCAY	MEME-3	NZ_NNBN01000014.1	481	490	-	6.9703	6.27e-05	1	GAACCCGCAT
AAAACMGCAY	MEME-3	NZ_NNBN01000012.1	1704	1713	-	6.9703	6.27e-05	1	CAACCAGCAC
AAAACMGCAY	MEME-3	NZ_NNBN01000007.1	7405	7414	+	6.9703	6.27e-05	1	GAACCAGCAC
AAAACMGCAY	MEME-3	NZ_NNBN01000003.1	7460	7469	-	6.9703	6.27e-05	1	GAACCAGCAC
AAAACMGCAY	MEME-3	NZ_NNBN01000021.1	9979	9988	+	6.9703	6.27e-05	1	CAACCAGCAC
AAAACMGCAY	MEME-3	NZ_NNBN01000015.1	13820	13829	-	6.9703	6.27e-05	1	GAACCAGCAC
AAAACMGCAY	MEME-3	NZ_NNBN01000013.1	23722	23731	-	6.9703	6.27e-05	1	GAACCAGCAC
AAAACMGCAY	MEME-3	NZ_NNBN01000019.1	36149	36158	-	6.9703	6.27e-05	1	GAACCAGCAC
AAAACMGCAY	MEME-3	NZ_NNBN01000015.1	44058	44067	+	6.9703	6.27e-05	1	CAACCAGCAC
AAAACMGCAY	MEME-3	NZ_NNBN01000018.1	46041	46050	+	6.9703	6.27e-05	1	GAACCAGCAC
AAAACMGCAY	MEME-3	NZ_NNBN01000003.1	60407	60416	+	6.9703	6.27e-05	1	GAACCAGCAC
AAAACMGCAY	MEME-3	NZ_NNBN01000009.1	64642	64651	-	6.9703	6.27e-05	1	GAACCAGCAC
AAAACMGCAY	MEME-3	NZ_NNBN01000003.1	89380	89389	+	6.9703	6.27e-05	1	GAACCAGCAC
AAAACMGCAY	MEME-3	NZ_NNBN01000013.1	95815	95824	+	6.9703	6.27e-05	1	GAACCCGCAT
AAAACMGCAY	MEME-3	NZ_NNBN01000013.1	97339	97348	+	6.9703	6.27e-05	1	GAACCCGCAT
AAAACMGCAY	MEME-3	NZ_NNBN01000005.1	113795	113804	+	6.9703	6.27e-05	1	GAACCCGCAT
AAAACMGCAY	MEME-3	NZ_NNBN01000003.1	115409	115418	-	6.9703	6.27e-05	1	GAACCCGCAT
AAAACMGCAY	MEME-3	NZ_NNBN01000012.1	139888	139897	+	6.9703	6.27e-05	1	GAACCAGCAC
AAAACMGCAY	MEME-3	NZ_NNBN01000010.1	150621	150630	-	6.9703	6.27e-05	1	GAACCAGCAC
AAAACMGCAY	MEME-3	NZ_NNBN01000004.1	189492	189501	-	6.9703	6.27e-05	1	GAACCAGCAC
AAAACMGCAY	MEME-3	NZ_NNBN01000011.1	193371	193380	+	6.9703	6.27e-05	1	CAACCAGCAC
AAAACMGCAY	MEME-3	NZ_NNBN01000004.1	198650	198659	+	6.9703	6.27e-05	1	CAACCAGCAC
AAAACMGCAY	MEME-3	NZ_NNBN01000003.1	223518	223527	-	6.9703	6.27e-05	1	CAACCAGCAC
AAAACMGCAY	MEME-3	NZ_NNBN01000010.1	237713	237722	+	6.9703	6.27e-05	1	GAACCCGCAT
AAAACMGCAY	MEME-3	NZ_NNBN01000001.1	250764	250773	-	6.9703	6.27e-05	1	CAACCAGCAC
AAAACMGCAY	MEME-3	NZ_NNBN01000011.1	257592	257601	-	6.9703	6.27e-05	1	GAACCAGCAC
AAAACMGCAY	MEME-3	NZ_NNBN01000004.1	268644	268653	+	6.9703	6.27e-05	1	GAACCAGCAC
AAAACMGCAY	MEME-3	NZ_NNBN01000006.1	278476	278485	+	6.9703	6.27e-05	1	CAACCAGCAC
AAAACMGCAY	MEME-3	NZ_NNBN01000008.1	279232	279241	-	6.9703	6.27e-05	1	GAACCAGCAC
AAAACMGCAY	MEME-3	NZ_NNBN01000006.1	284121	284130	+	6.9703	6.27e-05	1	CAACCAGCAC
AAAACMGCAY	MEME-3	NZ_NNBN01000001.1	322635	322644	+	6.9703	6.27e-05	1	GAACCAGCAC
AAAACMGCAY	MEME-3	NZ_NNBN01000005.1	333121	333130	-	6.9703	6.27e-05	1	CAACCCGCAT
AAAACMGCAY	MEME-3	NZ_NNBN01000005.1	335583	335592	-	6.9703	6.27e-05	1	CAACCCGCAT
AAAACMGCAY	MEME-3	NZ_NNBN01000001.1	335820	335829	+	6.9703	6.27e-05	1	GAACCAGCAC
AAAACMGCAY	MEME-3	NZ_NNBN01000008.1	348355	348364	-	6.9703	6.27e-05	1	GAACCAGCAC
AAAACMGCAY	MEME-3	NZ_NNBN01000003.1	360690	360699	-	6.9703	6.27e-05	1	GAACCAGCAC
AAAACMGCAY	MEME-3	NZ_NNBN01000002.1	382158	382167	+	6.9703	6.27e-05	1	GAACCAGCAC
AAAACMGCAY	MEME-3	NZ_NNBN01000003.1	491120	491129	+	6.9703	6.27e-05	1	CAACCCGCAT
AAAACMGCAY	MEME-3	NZ_NNBN01000003.1	600171	600180	-	6.9703	6.27e-05	1	GAACCAGCAC
AAAACMGCAY	MEME-3	NZ_NNBN01000001.1	605020	605029	+	6.9703	6.27e-05	1	CAACCAGCAC
AAAACMGCAY	MEME-3	NZ_NNBN01000001.1	620997	621006	-	6.9703	6.27e-05	1	GAACCCGCAT
AAAACMGCAY	MEME-3	NZ_NNBN01000003.1	806505	806514	-	6.9703	6.27e-05	1	GAACCAGCAC
AAAACMGCAY	MEME-3	NZ_NNBN01000003.1	877569	877578	-	6.9703	6.27e-05	1	GAACCAGCAC
AAAACMGCAY	MEME-3	NZ_NNBN01000003.1	994405	994414	+	6.9703	6.27e-05	1	GAACCAGCAC
AAAACMGCAY	MEME-3	NZ_NNBN01000003.1	1058153	1058162	-	6.9703	6.27e-05	1	CAACCAGCAC
AACAAACCGCYTGTSCGGT	MEME-1	NZ_NNBN01000001.1	257479	257497	-	-5.94565	6.27e-05	0.885	AACAGCCGGCTCATGCTCT
AACAAACCGCYTGTSCGGT	MEME-1	NZ_NNBN01000002.1	712341	712359	+	-5.94565	6.27e-05	0.885	GACGATGCGCCCTTCTTGT
AACAAACCGCYTGTSCGGT	MEME-1	NZ_NNBN01000001.1	211264	211282	-	-5.95652	6.28e-05	0.885	GGCGCACCGATCTGCTCGT
AACAAACCGCYTGTSCGGT	MEME-1	NZ_NNBN01000005.1	261408	261426	-	-5.95652	6.28e-05	0.885	GGCGAACTGCTCGACTGGT
AACAAACCGCYTGTSCGGT	MEME-1	NZ_NNBN01000015.1	106202	106220	-	-5.96739	6.3e-05	0.885	AACGAAACGCTGTTGCCGA
AACAAACCGCYTGTSCGGT	MEME-1	NZ_NNBN01000003.1	180669	180687	-	-5.96739	6.3e-05	0.885	AGCGAACCGCGCTTCTCGC
AACAAACCGCYTGTSCGGT	MEME-1	NZ_NNBN01000006.1	401749	401767	-	-5.96739	6.3e-05	0.885	GGCACACCGTATGACCGGA
AACAAACCGCYTGTSCGGT	MEME-1	NZ_NNBN01000007.1	451048	451066	-	-5.96739	6.3e-05	0.885	GGGAACCCGACCTGGTCGT
AACAAACCGCYTGTSCGGT	MEME-1	NZ_NNBN01000010.1	32149	32167	+	-5.97826	6.33e-05	0.885	GACAGGCCCTAAGGGCGGT
AACAAACCGCYTGTSCGGT	MEME-1	NZ_NNBN01000001.1	404948	404966	-	-5.97826	6.33e-05	0.885	AACCACCCGACCGGCCTGA
AACAAACCGCYTGTSCGGT	MEME-1	NZ_NNBN01000001.1	794291	794309	+	-5.97826	6.33e-05	0.885	AAAAACCCGAGTGGGAGGT
AACAAACCGCYTGTSCGGT	MEME-1	NZ_NNBN01000007.1	268816	268834	-	-5.98913	6.35e-05	0.885	AACAAACTGCTCGAACCGC
AACAAACCGCYTGTSCGGT	MEME-1	NZ_NNBN01000005.1	346061	346079	-	-5.98913	6.35e-05	0.885	AGCACCCCGCACATCTGGC
AACAAACCGCYTGTSCGGT	MEME-1	NZ_NNBN01000012.1	211951	211969	-	-6	6.37e-05	0.885	GAGCACCGGCTTGTGCGGT
AACAAACCGCYTGTSCGGT	MEME-1	NZ_NNBN01000001.1	851739	851757	-	-6	6.37e-05	0.885	AGCCAGCCGCGCGGGTTGT
AACAAACCGCYTGTSCGGT	MEME-1	NZ_NNBN01000002.1	256011	256029	-	-6.02174	6.4e-05	0.885	GGCAAGAAGATCATCCTGT
AACAAACCGCYTGTSCGGT	MEME-1	NZ_NNBN01000003.1	412563	412581	-	-6.02174	6.4e-05	0.885	AACGCGCCGCTGTTCCGGT
AACAAACCGCYTGTSCGGT	MEME-1	NZ_NNBN01000004.1	501361	501379	-	-6.02174	6.4e-05	0.885	AACAAACCGTCCAGTTCCG
AACAAACCGCYTGTSCGGT	MEME-1	NZ_NNBN01000004.1	365104	365122	-	-6.03261	6.42e-05	0.885	AACATCGCGTCGGTGCGGT
AACAAACCGCYTGTSCGGT	MEME-1	NZ_NNBN01000001.1	547660	547678	+	-6.03261	6.42e-05	0.885	GACCATCCGCCTGGCCGGC
AACAAACCGCYTGTSCGGT	MEME-1	NZ_NNBN01000009.1	174157	174175	+	-6.04348	6.43e-05	0.885	AGCGAACCGTCCTTGTTCG
AACAAACCGCYTGTSCGGT	MEME-1	NZ_NNBN01000022.1	6105	6123	-	-6.06522	6.45e-05	0.885	AACAACCCCACCTGCACGT
AACAAACCGCYTGTSCGGT	MEME-1	NZ_NNBN01000004.1	402030	402048	-	-6.06522	6.45e-05	0.885	ACGAGACCGACAAGGCCGT
AACAAACCGCYTGTSCGGT	MEME-1	NZ_NNBN01000005.1	510827	510845	+	-6.06522	6.45e-05	0.885	AGCACACCGTCGTTGTCGA
AACAAACCGCYTGTSCGGT	MEME-1	NZ_NNBN01000001.1	548526	548544	-	-6.06522	6.45e-05	0.885	AGCCAACCGACGATGTCGA
AACAAACCGCYTGTSCGGT	MEME-1	NZ_NNBN01000016.1	33750	33768	+	-6.07609	6.46e-05	0.885	GACATCCCGACCATGCTGC
AACAAACCGCYTGTSCGGT	MEME-1	NZ_NNBN01000004.1	78577	78595	+	-6.07609	6.46e-05	0.885	AAATGACCGATCTTTCGGT
AACAAACCGCYTGTSCGGT	MEME-1	NZ_NNBN01000001.1	126880	126898	+	-6.07609	6.46e-05	0.885	ACCACACCGTCCTTCTCGG
AACAAACCGCYTGTSCGGT	MEME-1	NZ_NNBN01000002.1	183836	183854	-	-6.07609	6.46e-05	0.885	AACGAAGCGTTCATGCAGC
AACAAACCGCYTGTSCGGT	MEME-1	NZ_NNBN01000004.1	452069	452087	-	-6.07609	6.46e-05	0.885	GGCACACGGCTCCGGCGGT
AACAAACCGCYTGTSCGGT	MEME-1	NZ_NNBN01000003.1	1015234	1015252	-	-6.07609	6.46e-05	0.885	AACATCCCGTCCTGGCTGC
AACAAACCGCYTGTSCGGT	MEME-1	NZ_NNBN01000016.1	18031	18049	-	-6.08696	6.48e-05	0.885	GGCGAACTGATCGCCCTGT
AACAAACCGCYTGTSCGGT	MEME-1	NZ_NNBN01000016.1	36067	36085	+	-6.08696	6.48e-05	0.885	AGGAACACGCGTGTCCGGT
AACAAACCGCYTGTSCGGT	MEME-1	NZ_NNBN01000006.1	54476	54494	-	-6.08696	6.48e-05	0.885	AGGGAGCCGAACTTCTTGT
AACAAACCGCYTGTSCGGT	MEME-1	NZ_NNBN01000004.1	221475	221493	-	-6.08696	6.48e-05	0.885	ACGAGACCGACATGCTGGT
AACAAACCGCYTGTSCGGT	MEME-1	NZ_NNBN01000004.1	233868	233886	+	-6.08696	6.48e-05	0.885	CGCAAGCCGATCGGGCGGC
AACAAACCGCYTGTSCGGT	MEME-1	NZ_NNBN01000001.1	650042	650060	-	-6.08696	6.48e-05	0.885	AGCACAGCTCGTGTCCGGT
AACAAACCGCYTGTSCGGT	MEME-1	NZ_NNBN01000003.1	711128	711146	-	-6.08696	6.48e-05	0.885	CACAAACGGTCAAGCTGGA
AACAAACCGCYTGTSCGGT	MEME-1	NZ_NNBN01000009.1	94448	94466	+	-6.1087	6.51e-05	0.885	AGCATGCCGAAGATCTCGT
AACAAACCGCYTGTSCGGT	MEME-1	NZ_NNBN01000004.1	177169	177187	+	-6.1087	6.51e-05	0.885	GGCAATGCGTGCTTCCGGT
AACAAACCGCYTGTSCGGT	MEME-1	NZ_NNBN01000002.1	644124	644142	-	-6.1087	6.51e-05	0.885	ACCAGACCGCCCAGGTTGC
AACAAACCGCYTGTSCGGT	MEME-1	NZ_NNBN01000001.1	53888	53906	-	-6.11957	6.53e-05	0.885	GACGACCCGTACATCCTGA
AACAAACCGCYTGTSCGGT	MEME-1	NZ_NNBN01000015.1	110589	110607	-	-6.11957	6.53e-05	0.885	AGCAGACCGCCGAGGGCGT
AACAAACCGCYTGTSCGGT	MEME-1	NZ_NNBN01000001.1	476360	476378	+	-6.11957	6.53e-05	0.885	ACCTGACCGGCTATGCGGT
AACAAACCGCYTGTSCGGT	MEME-1	NZ_NNBN01000001.1	507489	507507	-	-6.11957	6.53e-05	0.885	GACGACCCGTACATCCTGA
AACAAACCGCYTGTSCGGT	MEME-1	NZ_NNBN01000004.1	125759	125777	+	-6.13043	6.55e-05	0.885	ATCACACCGACCGGCGCGT
AACAAACCGCYTGTSCGGT	MEME-1	NZ_NNBN01000002.1	300521	300539	+	-6.13043	6.55e-05	0.885	GGCAGCCCGGCCGTGCTGT
AACAAACCGCYTGTSCGGT	MEME-1	NZ_NNBN01000008.1	193851	193869	-	-6.1413	6.58e-05	0.885	TACCGACCGATCGTTCGGT
AACAAACCGCYTGTSCGGT	MEME-1	NZ_NNBN01000009.1	219912	219930	-	-6.1413	6.58e-05	0.885	CGCGAACTGAACGGGCGGT
AACAAACCGCYTGTSCGGT	MEME-1	NZ_NNBN01000010.1	335770	335788	-	-6.1413	6.58e-05	0.885	GGCGAACCGCTTGGCGGGC
AACAAACCGCYTGTSCGGT	MEME-1	NZ_NNBN01000001.1	524816	524834	-	-6.1413	6.58e-05	0.885	GACAGAACGCTCGGGCCGG
AACAAACCGCYTGTSCGGT	MEME-1	NZ_NNBN01000003.1	759774	759792	-	-6.1413	6.58e-05	0.885	GACAAGCAGCTCGGGCCGA
WAACAAACCG	MEME-2	NZ_NNBN01000021.1	16561	16570	+	4.28261	6.6e-05	1	CGGCAAACCG
WAACAAACCG	MEME-2	NZ_NNBN01000014.1	83443	83452	+	4.28261	6.6e-05	1	CGGCAAACCG
WAACAAACCG	MEME-2	NZ_NNBN01000010.1	116408	116417	+	4.28261	6.6e-05	1	CGGCAAACCG
WAACAAACCG	MEME-2	NZ_NNBN01000007.1	129117	129126	-	4.28261	6.6e-05	1	CGGCAAACCG
WAACAAACCG	MEME-2	NZ_NNBN01000001.1	150566	150575	+	4.28261	6.6e-05	1	GGGCAAACCG
WAACAAACCG	MEME-2	NZ_NNBN01000009.1	176312	176321	+	4.28261	6.6e-05	1	CGGCAAACCG
WAACAAACCG	MEME-2	NZ_NNBN01000003.1	184034	184043	-	4.28261	6.6e-05	1	CGGCAAACCG
WAACAAACCG	MEME-2	NZ_NNBN01000001.1	193490	193499	+	4.28261	6.6e-05	1	CGGCAAACCG
WAACAAACCG	MEME-2	NZ_NNBN01000004.1	206797	206806	-	4.28261	6.6e-05	1	CGGCAAACCG
WAACAAACCG	MEME-2	NZ_NNBN01000001.1	210666	210675	-	4.28261	6.6e-05	1	CGGCAAACCG
WAACAAACCG	MEME-2	NZ_NNBN01000011.1	227357	227366	+	4.28261	6.6e-05	1	CGGCAAACCG
WAACAAACCG	MEME-2	NZ_NNBN01000007.1	244719	244728	+	4.28261	6.6e-05	1	GGGCAAACCG
WAACAAACCG	MEME-2	NZ_NNBN01000006.1	251289	251298	+	4.28261	6.6e-05	1	CGGCAAACCG
WAACAAACCG	MEME-2	NZ_NNBN01000002.1	311152	311161	-	4.28261	6.6e-05	1	CGGCAAACCG
WAACAAACCG	MEME-2	NZ_NNBN01000005.1	379400	379409	+	4.28261	6.6e-05	1	CGGCAAACCG
WAACAAACCG	MEME-2	NZ_NNBN01000002.1	434897	434906	-	4.28261	6.6e-05	1	GGGCAAACCG
WAACAAACCG	MEME-2	NZ_NNBN01000004.1	553841	553850	+	4.28261	6.6e-05	1	GGGCAAACCG
WAACAAACCG	MEME-2	NZ_NNBN01000003.1	632952	632961	-	4.28261	6.6e-05	1	CGGCAAACCG
WAACAAACCG	MEME-2	NZ_NNBN01000003.1	634006	634015	+	4.28261	6.6e-05	1	GGGCAAACCG
AACAAACCGCYTGTSCGGT	MEME-1	NZ_NNBN01000012.1	192006	192024	-	-6.16304	6.6e-05	0.885	GACGAACTGCTCGGCTGGG
AACAAACCGCYTGTSCGGT	MEME-1	NZ_NNBN01000001.1	598934	598952	+	-6.16304	6.6e-05	0.885	GCCAGACCGCCCGGGGTGT
AACAAACCGCYTGTSCGGT	MEME-1	NZ_NNBN01000003.1	66629	66647	-	-6.17391	6.62e-05	0.885	AGCAGGCCGCATAGCCGGC
AACAAACCGCYTGTSCGGT	MEME-1	NZ_NNBN01000003.1	591357	591375	+	-6.17391	6.62e-05	0.885	GGCACACCGTGCGCCCGGT
AACAAACCGCYTGTSCGGT	MEME-1	NZ_NNBN01000003.1	620511	620529	-	-6.17391	6.62e-05	0.885	AAGGAACAGAACCTCCGGT
AACAAACCGCYTGTSCGGT	MEME-1	NZ_NNBN01000002.1	636198	636216	-	-6.17391	6.62e-05	0.885	AGGAGACCGCCCGGGTGCT
AACAAACCGCYTGTSCGGT	MEME-1	NZ_NNBN01000004.1	128373	128391	-	-6.19565	6.65e-05	0.885	AGCAAACTGCCAGGCACCT
AACAAACCGCYTGTSCGGT	MEME-1	NZ_NNBN01000008.1	193846	193864	+	-6.19565	6.65e-05	0.885	AAGGAACCGAACGATCGGT
AACAAACCGCYTGTSCGGT	MEME-1	NZ_NNBN01000002.1	695440	695458	-	-6.19565	6.65e-05	0.885	AACCCAGCGTATGTGCTGG
AACAAACCGCYTGTSCGGT	MEME-1	NZ_NNBN01000005.1	68795	68813	+	-6.20652	6.69e-05	0.885	AGCGGAACGCCCGGGCGGT
AACAAACCGCYTGTSCGGT	MEME-1	NZ_NNBN01000001.1	785736	785754	+	-6.20652	6.69e-05	0.885	CGCAGACCGATGAGGCCGT
AACAAACCGCYTGTSCGGT	MEME-1	NZ_NNBN01000003.1	786579	786597	-	-6.20652	6.69e-05	0.885	GAGAAGCCCCCCGGCCTGT
AACAAACCGCYTGTSCGGT	MEME-1	NZ_NNBN01000001.1	835803	835821	-	-6.20652	6.69e-05	0.885	AACGATCCGAGGTTCCGGT
AACAAACCGCYTGTSCGGT	MEME-1	NZ_NNBN01000003.1	917182	917200	-	-6.20652	6.69e-05	0.885	GGCCCACGGCCCGTGCGGT
AACAAACCGCYTGTSCGGT	MEME-1	NZ_NNBN01000003.1	199466	199484	+	-6.21739	6.7e-05	0.885	AACATCCCGCTCGTGCTCA
AACAAACCGCYTGTSCGGT	MEME-1	NZ_NNBN01000005.1	442733	442751	-	-6.21739	6.7e-05	0.885	AACATCCCGCTCGTGCTCC
AACAAACCGCYTGTSCGGT	MEME-1	NZ_NNBN01000002.1	396325	396343	+	-6.22826	6.71e-05	0.885	GGCAAGTCGACTTTGCTGG
AACAAACCGCYTGTSCGGT	MEME-1	NZ_NNBN01000013.1	62280	62298	-	-6.23913	6.72e-05	0.885	AACAAATCCTCAAGGTCGA
AACAAACCGCYTGTSCGGT	MEME-1	NZ_NNBN01000008.1	342389	342407	-	-6.25	6.74e-05	0.885	GGCACGCCGCACGTCCGCT
AACAAACCGCYTGTSCGGT	MEME-1	NZ_NNBN01000001.1	604905	604923	-	-6.25	6.74e-05	0.885	ACGAAAGCGATCTTCATGT
AACAAACCGCYTGTSCGGT	MEME-1	NZ_NNBN01000010.1	299508	299526	+	-6.26087	6.76e-05	0.885	GGCAACCTGATCGTCTTCT
AACAAACCGCYTGTSCGGT	MEME-1	NZ_NNBN01000002.1	323100	323118	-	-6.26087	6.76e-05	0.885	AGTGATCCGATCGGGTGGT
AACAAACCGCYTGTSCGGT	MEME-1	NZ_NNBN01000010.1	14978	14996	-	-6.27174	6.78e-05	0.885	GAAACACGGTCCATCCCGT
AACAAACCGCYTGTSCGGT	MEME-1	NZ_NNBN01000004.1	413601	413619	-	-6.27174	6.78e-05	0.885	AACGAACTGCACGTGCTCA
AACAAACCGCYTGTSCGGT	MEME-1	NZ_NNBN01000004.1	33549	33567	-	-6.28261	6.79e-05	0.885	GGCCCACCGAACGGCTCGT
AACAAACCGCYTGTSCGGT	MEME-1	NZ_NNBN01000001.1	256588	256606	+	-6.28261	6.79e-05	0.885	CACAGCACGTTTATCCGGT
AACAAACCGCYTGTSCGGT	MEME-1	NZ_NNBN01000004.1	433725	433743	-	-6.28261	6.79e-05	0.885	AGGAAACGATCATGCCGGT
AACAAACCGCYTGTSCGGT	MEME-1	NZ_NNBN01000011.1	218	236	+	-6.29348	6.81e-05	0.885	GGGGTACCGCTCTTCCTGT
AACAAACCGCYTGTSCGGT	MEME-1	NZ_NNBN01000003.1	57257	57275	-	-6.29348	6.81e-05	0.885	AAGAACCCCACTTCGCGGT
AACAAACCGCYTGTSCGGT	MEME-1	NZ_NNBN01000005.1	84095	84113	+	-6.29348	6.81e-05	0.885	GACAAGCAGTTCGGCCTGG
AACAAACCGCYTGTSCGGT	MEME-1	NZ_NNBN01000003.1	512947	512965	+	-6.29348	6.81e-05	0.885	GGCGAAACGTTCGTCCTGC
AACAAACCGCYTGTSCGGT	MEME-1	NZ_NNBN01000010.1	68503	68521	-	-6.30435	6.83e-05	0.885	AACAGCCCGCCGGTGCGGG
AACAAACCGCYTGTSCGGT	MEME-1	NZ_NNBN01000003.1	1004479	1004497	+	-6.30435	6.83e-05	0.885	AGGAACTCGCCCAGGCTGT
AACAAACCGCYTGTSCGGT	MEME-1	NZ_NNBN01000007.1	151210	151228	+	-6.31522	6.84e-05	0.885	CTCAAACCGCTCTCGCGCT
AACAAACCGCYTGTSCGGT	MEME-1	NZ_NNBN01000002.1	262233	262251	-	-6.31522	6.84e-05	0.885	GAAAAATGGCTTGTTTCGT
AACAAACCGCYTGTSCGGT	MEME-1	NZ_NNBN01000003.1	1094223	1094241	-	-6.32609	6.86e-05	0.885	AGCAGATCGAGCGGGCCGT
AACAAACCGCYTGTSCGGT	MEME-1	NZ_NNBN01000019.1	12719	12737	-	-6.33696	6.88e-05	0.885	AGGACACCGTCCGGCCAGT
AACAAACCGCYTGTSCGGT	MEME-1	NZ_NNBN01000010.1	91084	91102	+	-6.33696	6.88e-05	0.885	AGCAACCGGCCCACCCCGT
AACAAACCGCYTGTSCGGT	MEME-1	NZ_NNBN01000003.1	974124	974142	-	-6.33696	6.88e-05	0.885	ACCACGCCGCCAAGGCCGT
AACAAACCGCYTGTSCGGT	MEME-1	NZ_NNBN01000017.1	26063	26081	-	-6.34783	6.92e-05	0.885	AGGACACCGCACTGGCGGC
AACAAACCGCYTGTSCGGT	MEME-1	NZ_NNBN01000008.1	355881	355899	-	-6.34783	6.92e-05	0.885	AGCAGTCCGTACGGGCGCT
AACAAACCGCYTGTSCGGT	MEME-1	NZ_NNBN01000002.1	536665	536683	-	-6.34783	6.92e-05	0.885	GGCCAACGGCGCTTCTGGT
AACAAACCGCYTGTSCGGT	MEME-1	NZ_NNBN01000001.1	675971	675989	+	-6.34783	6.92e-05	0.885	AGCCACCGGCACTGGCGGT
AACAAACCGCYTGTSCGGT	MEME-1	NZ_NNBN01000005.1	27298	27316	+	-6.3587	6.94e-05	0.885	AACATCCTGCTCATCGGGT
AACAAACCGCYTGTSCGGT	MEME-1	NZ_NNBN01000005.1	36268	36286	+	-6.3587	6.94e-05	0.885	AACTACCTGATCGTCGGGT
AACAAACCGCYTGTSCGGT	MEME-1	NZ_NNBN01000013.1	48743	48761	-	-6.3587	6.94e-05	0.885	ACCAGAACGCCTTCGCGGT
AACAAACCGCYTGTSCGGT	MEME-1	NZ_NNBN01000011.1	86994	87012	-	-6.3587	6.94e-05	0.885	AGGAAAGCGATCTGGTTGA
AACAAACCGCYTGTSCGGT	MEME-1	NZ_NNBN01000011.1	194744	194762	+	-6.3587	6.94e-05	0.885	ATCACATGGCTCATCCGGT
AACAAACCGCYTGTSCGGT	MEME-1	NZ_NNBN01000001.1	194731	194749	-	-6.3587	6.94e-05	0.885	GGCGAACCCATCTTGTTCT
AACAAACCGCYTGTSCGGT	MEME-1	NZ_NNBN01000002.1	225926	225944	-	-6.3587	6.94e-05	0.885	ATCACGCCGCCATGCTGGT
AACAAACCGCYTGTSCGGT	MEME-1	NZ_NNBN01000003.1	356395	356413	+	-6.3587	6.94e-05	0.885	AACAACCGGTTCGTCGGGC
AACAAACCGCYTGTSCGGT	MEME-1	NZ_NNBN01000001.1	827547	827565	-	-6.3587	6.94e-05	0.885	GTCATGCCGCTCGGCCTGT
AACAAACCGCYTGTSCGGT	MEME-1	NZ_NNBN01000010.1	5963	5981	+	-6.36957	6.96e-05	0.885	AGCGAACCGCCCGGGGTGC
AACAAACCGCYTGTSCGGT	MEME-1	NZ_NNBN01000005.1	497790	497808	-	-6.36957	6.96e-05	0.885	AGCACGCCGCCTGGGTGGA
AACAAACCGCYTGTSCGGT	MEME-1	NZ_NNBN01000003.1	1011804	1011822	+	-6.36957	6.96e-05	0.885	GACGAGCCGCCCGGGGTGT
AACAAACCGCYTGTSCGGT	MEME-1	NZ_NNBN01000008.1	145853	145871	+	-6.3913	6.98e-05	0.885	GGCGAGACGATCATGCTGT
AACAAACCGCYTGTSCGGT	MEME-1	NZ_NNBN01000010.1	166182	166200	+	-6.3913	6.98e-05	0.885	AGCAGAACGATCTCCTCGT
AACAAACCGCYTGTSCGGT	MEME-1	NZ_NNBN01000011.1	234069	234087	-	-6.3913	6.98e-05	0.885	GACAACCTGATCTCCTCGT
AACAAACCGCYTGTSCGGT	MEME-1	NZ_NNBN01000002.1	282347	282365	+	-6.3913	6.98e-05	0.885	AACCGACCGCTCCTCCGGA
AACAAACCGCYTGTSCGGT	MEME-1	NZ_NNBN01000009.1	292650	292668	+	-6.3913	6.98e-05	0.885	GGCGAGCCGATCATGCTCT
AACAAACCGCYTGTSCGGT	MEME-1	NZ_NNBN01000013.1	158338	158356	-	-6.40217	7e-05	0.885	AACGGAACGCCCCTGCGGT
AACAAACCGCYTGTSCGGT	MEME-1	NZ_NNBN01000009.1	308009	308027	+	-6.41304	7.02e-05	0.885	AACGTACGGAAGGTGTGGT
AACAAACCGCYTGTSCGGT	MEME-1	NZ_NNBN01000008.1	350741	350759	-	-6.41304	7.02e-05	0.885	AGGCAACTGCCTGTTCGGT
AACAAACCGCYTGTSCGGT	MEME-1	NZ_NNBN01000003.1	360683	360701	-	-6.41304	7.02e-05	0.885	AAGAACCAGCACCTCTGGT
AACAAACCGCYTGTSCGGT	MEME-1	NZ_NNBN01000013.1	43601	43619	+	-6.42391	7.04e-05	0.885	CGCATCCCGATCATCCCGT
AACAAACCGCYTGTSCGGT	MEME-1	NZ_NNBN01000003.1	269115	269133	-	-6.42391	7.04e-05	0.885	ACCAAGCCGTTCAGCCCGC
AACAAACCGCYTGTSCGGT	MEME-1	NZ_NNBN01000020.1	32083	32101	-	-6.43478	7.05e-05	0.885	CAGTAACCGTCCTGGCCGT
AACAAACCGCYTGTSCGGT	MEME-1	NZ_NNBN01000007.1	141727	141745	+	-6.43478	7.05e-05	0.885	AACAGGCCGACCAGGGCGT
AACAAACCGCYTGTSCGGT	MEME-1	NZ_NNBN01000017.1	60267	60285	+	-6.44565	7.07e-05	0.885	AGCACACCATCGAGGTGGT
AACAAACCGCYTGTSCGGT	MEME-1	NZ_NNBN01000004.1	285668	285686	-	-6.44565	7.07e-05	0.885	AACAGGCCGCCAGGCCCGC
AACAAACCGCYTGTSCGGT	MEME-1	NZ_NNBN01000002.1	142296	142314	-	-6.45652	7.08e-05	0.885	ACCACAACGTCCTGCTGGT
AACAAACCGCYTGTSCGGT	MEME-1	NZ_NNBN01000009.1	242120	242138	-	-6.45652	7.08e-05	0.885	GGCAACCCGATCGAGCTGG
AACAAACCGCYTGTSCGGT	MEME-1	NZ_NNBN01000002.1	449212	449230	+	-6.45652	7.08e-05	0.885	TAGAACTCGATCTTGCGGT
AACAAACCGCYTGTSCGGT	MEME-1	NZ_NNBN01000008.1	230747	230765	+	-6.46739	7.1e-05	0.885	GGGGAACCGAAGTTGCCGT
AACAAACCGCYTGTSCGGT	MEME-1	NZ_NNBN01000013.1	54132	54150	-	-6.47826	7.12e-05	0.885	AACAGGCCGTACAGCACGT
AACAAACCGCYTGTSCGGT	MEME-1	NZ_NNBN01000012.1	106412	106430	+	-6.47826	7.12e-05	0.885	GACAACCCGTACAACCCCT
AACAAACCGCYTGTSCGGT	MEME-1	NZ_NNBN01000001.1	109549	109567	-	-6.47826	7.12e-05	0.885	AGCAGGCCGTCGAGGCGGT
AACAAACCGCYTGTSCGGT	MEME-1	NZ_NNBN01000002.1	172377	172395	-	-6.47826	7.12e-05	0.885	GGCGGACCGTAAATTCGGT
AACAAACCGCYTGTSCGGT	MEME-1	NZ_NNBN01000008.1	248763	248781	+	-6.47826	7.12e-05	0.885	GGCAGTCCGAGCTTGCGGT
AACAAACCGCYTGTSCGGT	MEME-1	NZ_NNBN01000008.1	263299	263317	-	-6.47826	7.12e-05	0.885	CGGAACCCGTACTTCCCGT
AACAAACCGCYTGTSCGGT	MEME-1	NZ_NNBN01000001.1	118368	118386	-	-6.48913	7.13e-05	0.885	AAGAACCCGGTCATCCTGG
AACAAACCGCYTGTSCGGT	MEME-1	NZ_NNBN01000007.1	242745	242763	-	-6.48913	7.13e-05	0.885	ATCTCACCGACCTGCCGGT
AACAAACCGCYTGTSCGGT	MEME-1	NZ_NNBN01000001.1	120824	120842	+	-6.5	7.15e-05	0.885	AACACAGCGTCTTTGCGCC
AACAAACCGCYTGTSCGGT	MEME-1	NZ_NNBN01000011.1	256178	256196	+	-6.5	7.15e-05	0.885	GCCCAACCGCCCTCGCCGT
AACAAACCGCYTGTSCGGT	MEME-1	NZ_NNBN01000007.1	353647	353665	-	-6.5	7.15e-05	0.885	AGCGCACCGCCTTCCTCGT
AACAAACCGCYTGTSCGGT	MEME-1	NZ_NNBN01000006.1	255392	255410	+	-6.51087	7.17e-05	0.885	TCCACACCGCAATGGTCGT
AACAAACCGCYTGTSCGGT	MEME-1	NZ_NNBN01000019.1	35122	35140	+	-6.52174	7.19e-05	0.885	CCCGAACCGCCCTGCTGGT
AACAAACCGCYTGTSCGGT	MEME-1	NZ_NNBN01000004.1	216384	216402	-	-6.52174	7.19e-05	0.885	CACAAGCCGCTCATCGTCT
WAACAAACCG	MEME-2	NZ_NNBN01000024.1	3402	3411	-	4.06522	7.19e-05	1	AGGCAAACCC
WAACAAACCG	MEME-2	NZ_NNBN01000005.1	46418	46427	-	4.06522	7.19e-05	1	AGGGAAACCG
WAACAAACCG	MEME-2	NZ_NNBN01000016.1	48599	48608	-	4.06522	7.19e-05	1	AGGGAAACCG
WAACAAACCG	MEME-2	NZ_NNBN01000003.1	82704	82713	-	4.06522	7.19e-05	1	AGGCAAAGCG
WAACAAACCG	MEME-2	NZ_NNBN01000010.1	107526	107535	-	4.06522	7.19e-05	1	AGGGAAACCG
WAACAAACCG	MEME-2	NZ_NNBN01000005.1	150872	150881	-	4.06522	7.19e-05	1	AGGCAAACGG
WAACAAACCG	MEME-2	NZ_NNBN01000009.1	158215	158224	+	4.06522	7.19e-05	1	AGGTAAACCG
WAACAAACCG	MEME-2	NZ_NNBN01000011.1	173995	174004	+	4.06522	7.19e-05	1	AGGGAAACCG
WAACAAACCG	MEME-2	NZ_NNBN01000004.1	193769	193778	-	4.06522	7.19e-05	1	AGGCAAAGCG
WAACAAACCG	MEME-2	NZ_NNBN01000011.1	252752	252761	+	4.06522	7.19e-05	1	AGGCAAAGCG
WAACAAACCG	MEME-2	NZ_NNBN01000005.1	266126	266135	+	4.06522	7.19e-05	1	AGGCAAACCT
WAACAAACCG	MEME-2	NZ_NNBN01000006.1	322876	322885	-	4.06522	7.19e-05	1	AGGCAAACAG
WAACAAACCG	MEME-2	NZ_NNBN01000007.1	417821	417830	+	4.06522	7.19e-05	1	AGGCAAACAG
WAACAAACCG	MEME-2	NZ_NNBN01000006.1	484231	484240	-	4.06522	7.19e-05	1	AGGCAAATCG
WAACAAACCG	MEME-2	NZ_NNBN01000001.1	602555	602564	+	4.06522	7.19e-05	1	AGGCAAACCC
WAACAAACCG	MEME-2	NZ_NNBN01000003.1	1048266	1048275	-	4.06522	7.19e-05	1	AGGCAAACGG
AACAAACCGCYTGTSCGGT	MEME-1	NZ_NNBN01000005.1	148747	148765	-	-6.53261	7.2e-05	0.885	AGCGAACCGGACGGCACGT
AACAAACCGCYTGTSCGGT	MEME-1	NZ_NNBN01000002.1	144126	144144	-	-6.54348	7.22e-05	0.885	ACCAGACCGCTGATCGCGT
AACAAACCGCYTGTSCGGT	MEME-1	NZ_NNBN01000008.1	157595	157613	+	-6.54348	7.22e-05	0.885	AGCTCGCCGACAGTGCCGT
AACAAACCGCYTGTSCGGT	MEME-1	NZ_NNBN01000002.1	356751	356769	-	-6.54348	7.22e-05	0.885	GGCAACCCGTACGCCCAGT
AACAAACCGCYTGTSCGGT	MEME-1	NZ_NNBN01000003.1	901720	901738	+	-6.54348	7.22e-05	0.885	GCCACACCGTACGCCCCGT
AACAAACCGCYTGTSCGGT	MEME-1	NZ_NNBN01000001.1	144606	144624	+	-6.55435	7.24e-05	0.885	GGGACACGGCCAATCCGGT
AACAAACCGCYTGTSCGGT	MEME-1	NZ_NNBN01000004.1	494604	494622	+	-6.55435	7.24e-05	0.885	AGGAGATCGACAGGCCGGT
AACAAACCGCYTGTSCGGT	MEME-1	NZ_NNBN01000011.1	174246	174264	-	-6.56522	7.27e-05	0.885	GACATGCCGCTCGGCCTGG
AACAAACCGCYTGTSCGGT	MEME-1	NZ_NNBN01000006.1	424640	424658	+	-6.56522	7.27e-05	0.885	AATGGACGGATCGTCCGGT
AACAAACCGCYTGTSCGGT	MEME-1	NZ_NNBN01000013.1	11523	11541	+	-6.57609	7.29e-05	0.885	ACCAAGCCGGACGTGTGCT
AACAAACCGCYTGTSCGGT	MEME-1	NZ_NNBN01000006.1	236910	236928	-	-6.57609	7.29e-05	0.885	AGGAGAACGCTCGTACGGT
AACAAACCGCYTGTSCGGT	MEME-1	NZ_NNBN01000002.1	281859	281877	-	-6.57609	7.29e-05	0.885	TACATACCGAACGTGGGCT
AACAAACCGCYTGTSCGGT	MEME-1	NZ_NNBN01000007.1	463357	463375	+	-6.57609	7.29e-05	0.885	AGCAAGCTGCCCGGGCTGG
AACAAACCGCYTGTSCGGT	MEME-1	NZ_NNBN01000005.1	223067	223085	-	-6.58696	7.3e-05	0.885	AGCACGGCGCACGGGTGGT
AACAAACCGCYTGTSCGGT	MEME-1	NZ_NNBN01000014.1	122567	122585	+	-6.59783	7.32e-05	0.885	GACGACCCGCCGGGGCCGT
AACAAACCGCYTGTSCGGT	MEME-1	NZ_NNBN01000014.1	127064	127082	-	-6.59783	7.32e-05	0.885	AGCACACCGCCGGGGCCGA
AACAAACCGCYTGTSCGGT	MEME-1	NZ_NNBN01000012.1	213314	213332	-	-6.59783	7.32e-05	0.885	AAGACTCCGATCTGCTCGT
AACAAACCGCYTGTSCGGT	MEME-1	NZ_NNBN01000001.1	370425	370443	-	-6.59783	7.32e-05	0.885	AGCTCACCGCCGGGGCCGT
AACAAACCGCYTGTSCGGT	MEME-1	NZ_NNBN01000017.1	4446	4464	+	-6.61957	7.36e-05	0.885	GCCAGACCGACATCGTTGT
AACAAACCGCYTGTSCGGT	MEME-1	NZ_NNBN01000005.1	85499	85517	+	-6.61957	7.36e-05	0.885	GACATACCGCACGGCCTCG
AACAAACCGCYTGTSCGGT	MEME-1	NZ_NNBN01000007.1	172781	172799	+	-6.61957	7.36e-05	0.885	AACAAGGTGCTGGGCCTGT
AACAAACCGCYTGTSCGGT	MEME-1	NZ_NNBN01000001.1	233760	233778	+	-6.61957	7.36e-05	0.885	AACAAGGTGCTGGGCCTGT
AACAAACCGCYTGTSCGGT	MEME-1	NZ_NNBN01000001.1	851738	851756	+	-6.61957	7.36e-05	0.885	GACAACCCGCGCGGCTGGC
AACAAACCGCYTGTSCGGT	MEME-1	NZ_NNBN01000003.1	411548	411566	+	-6.63043	7.38e-05	0.885	CACATGCCGCTCGTCCGCT
AACAAACCGCYTGTSCGGT	MEME-1	NZ_NNBN01000002.1	432057	432075	+	-6.63043	7.38e-05	0.885	GGCTACCCCATCGTGTTGT
AACAAACCGCYTGTSCGGT	MEME-1	NZ_NNBN01000001.1	561216	561234	+	-6.63043	7.38e-05	0.885	AACTGACCGTTCTGCCCGG
AACAAACCGCYTGTSCGGT	MEME-1	NZ_NNBN01000005.1	54830	54848	+	-6.6413	7.41e-05	0.885	AGCAGGCTGTCCATGCCGT
AACAAACCGCYTGTSCGGT	MEME-1	NZ_NNBN01000010.1	110386	110404	-	-6.6413	7.41e-05	0.885	AGCAGGTCGTCCTTGCCGT
AACAAACCGCYTGTSCGGT	MEME-1	NZ_NNBN01000005.1	122505	122523	+	-6.6413	7.41e-05	0.885	GACATGGCGTCCTTGCCGT
AACAAACCGCYTGTSCGGT	MEME-1	NZ_NNBN01000010.1	131865	131883	-	-6.6413	7.41e-05	0.885	GATGAACCGTCCATGCCGA
AACAAACCGCYTGTSCGGT	MEME-1	NZ_NNBN01000003.1	152314	152332	-	-6.6413	7.41e-05	0.885	AACGCAGCGTCCAGGCCGT
AACAAACCGCYTGTSCGGT	MEME-1	NZ_NNBN01000008.1	180778	180796	+	-6.6413	7.41e-05	0.885	AGCAGGTCGACCTTGCCGT
AACAAACCGCYTGTSCGGT	MEME-1	NZ_NNBN01000001.1	367112	367130	-	-6.6413	7.41e-05	0.885	AACTGACCATCCTGGCCGT
AACAAACCGCYTGTSCGGT	MEME-1	NZ_NNBN01000002.1	651773	651791	+	-6.6413	7.41e-05	0.885	GGAACACCGTCTACCCGGT
AACAAACCGCYTGTSCGGT	MEME-1	NZ_NNBN01000003.1	23032	23050	+	-6.65217	7.42e-05	0.885	GGCCAACCGCCTTGAGGGT
AACAAACCGCYTGTSCGGT	MEME-1	NZ_NNBN01000008.1	364536	364554	-	-6.65217	7.42e-05	0.885	AAGAAGACGAACTGCTCGT
AACAAACCGCYTGTSCGGT	MEME-1	NZ_NNBN01000001.1	22193	22211	-	-6.66304	7.44e-05	0.885	GGCCACCCGATCGTGCTGC
AACAAACCGCYTGTSCGGT	MEME-1	NZ_NNBN01000016.1	27900	27918	-	-6.66304	7.44e-05	0.885	GACATCCCGCTCTGGCTGA
AACAAACCGCYTGTSCGGT	MEME-1	NZ_NNBN01000004.1	35585	35603	-	-6.66304	7.44e-05	0.885	GGCTATCCGATCGTGCTGG
AACAAACCGCYTGTSCGGT	MEME-1	NZ_NNBN01000005.1	93022	93040	+	-6.66304	7.44e-05	0.885	AAGATCCGGATCTTGCGGT
AACAAACCGCYTGTSCGGT	MEME-1	NZ_NNBN01000002.1	139597	139615	-	-6.66304	7.44e-05	0.885	AGCTCACCGCTCTCCTCGT
AACAAACCGCYTGTSCGGT	MEME-1	NZ_NNBN01000011.1	194249	194267	-	-6.66304	7.44e-05	0.885	AACACGACGTCCTGCTGGT
AACAAACCGCYTGTSCGGT	MEME-1	NZ_NNBN01000005.1	249577	249595	+	-6.66304	7.44e-05	0.885	AGCGAGCCGCTCTCCTCGT
AACAAACCGCYTGTSCGGT	MEME-1	NZ_NNBN01000003.1	356492	356510	-	-6.66304	7.44e-05	0.885	AGCAGCCCGTTCGCCTCGT
AACAAACCGCYTGTSCGGT	MEME-1	NZ_NNBN01000006.1	455773	455791	+	-6.66304	7.44e-05	0.885	AACCGACCGTCCTGCTGAT
AACAAACCGCYTGTSCGGT	MEME-1	NZ_NNBN01000004.1	582264	582282	+	-6.66304	7.44e-05	0.885	AACTCACCCACCTGCTGGT
AACAAACCGCYTGTSCGGT	MEME-1	NZ_NNBN01000012.1	180	198	+	-6.67391	7.45e-05	0.885	ATGAAGCCGCTTCGGTGGT
AACAAACCGCYTGTSCGGT	MEME-1	NZ_NNBN01000020.1	25565	25583	-	-6.67391	7.45e-05	0.885	GACAACGCGCCCAGATGGT
AACAAACCGCYTGTSCGGT	MEME-1	NZ_NNBN01000004.1	87794	87812	+	-6.67391	7.45e-05	0.885	ACGAAGCCGTCCGGGTCGT
AACAAACCGCYTGTSCGGT	MEME-1	NZ_NNBN01000005.1	339316	339334	-	-6.67391	7.45e-05	0.885	GCCGAAACGCCCTTGTCGT
AACAAACCGCYTGTSCGGT	MEME-1	NZ_NNBN01000003.1	83915	83933	+	-6.68478	7.46e-05	0.885	CAGAAACCGGTGAGCCGGT
AACAAACCGCYTGTSCGGT	MEME-1	NZ_NNBN01000002.1	109845	109863	+	-6.68478	7.46e-05	0.885	AACAAGCCGTGTTGACGTT
AACAAACCGCYTGTSCGGT	MEME-1	NZ_NNBN01000006.1	141340	141358	+	-6.68478	7.46e-05	0.885	AACAGCCGGTACAGCCCGT
AACAAACCGCYTGTSCGGT	MEME-1	NZ_NNBN01000002.1	310396	310414	-	-6.68478	7.46e-05	0.885	AACACCACGAACAGCCCGT
AAAACMGCAY	MEME-3	NZ_NNBN01000020.1	1057	1066	+	6.71287	7.47e-05	1	AGACCAGCAC
AAAACMGCAY	MEME-3	NZ_NNBN01000008.1	1640	1649	-	6.71287	7.47e-05	1	AACCCAGCAC
AAAACMGCAY	MEME-3	NZ_NNBN01000012.1	2253	2262	-	6.71287	7.47e-05	1	AACCCCGCAT
AAAACMGCAY	MEME-3	NZ_NNBN01000021.1	4563	4572	-	6.71287	7.47e-05	1	ACACCAGCAC
AAAACMGCAY	MEME-3	NZ_NNBN01000017.1	5348	5357	+	6.71287	7.47e-05	1	ACACCCGCAT
AAAACMGCAY	MEME-3	NZ_NNBN01000001.1	8693	8702	-	6.71287	7.47e-05	1	AGACCCGCAT
AAAACMGCAY	MEME-3	NZ_NNBN01000017.1	11036	11045	-	6.71287	7.47e-05	1	AATCCCGCAT
AAAACMGCAY	MEME-3	NZ_NNBN01000009.1	14306	14315	-	6.71287	7.47e-05	1	AGACCAGCAC
AAAACMGCAY	MEME-3	NZ_NNBN01000017.1	16466	16475	-	6.71287	7.47e-05	1	ACACCCGCAT
AAAACMGCAY	MEME-3	NZ_NNBN01000003.1	18410	18419	-	6.71287	7.47e-05	1	AACCCAGCAC
AAAACMGCAY	MEME-3	NZ_NNBN01000013.1	21048	21057	-	6.71287	7.47e-05	1	AGACCAGCAC
AAAACMGCAY	MEME-3	NZ_NNBN01000004.1	21389	21398	+	6.71287	7.47e-05	1	ACACCAGCAC
AAAACMGCAY	MEME-3	NZ_NNBN01000010.1	23245	23254	+	6.71287	7.47e-05	1	AACCCAGCAC
AAAACMGCAY	MEME-3	NZ_NNBN01000004.1	24310	24319	-	6.71287	7.47e-05	1	AAACCAGCTC
AAAACMGCAY	MEME-3	NZ_NNBN01000002.1	27225	27234	-	6.71287	7.47e-05	1	ACACCAGCAC
AAAACMGCAY	MEME-3	NZ_NNBN01000006.1	28045	28054	-	6.71287	7.47e-05	1	AACCCAGCAC
AAAACMGCAY	MEME-3	NZ_NNBN01000006.1	28725	28734	-	6.71287	7.47e-05	1	AGACCAGCAC
AAAACMGCAY	MEME-3	NZ_NNBN01000009.1	29205	29214	-	6.71287	7.47e-05	1	AAACCCGCGT
AAAACMGCAY	MEME-3	NZ_NNBN01000004.1	29467	29476	-	6.71287	7.47e-05	1	AGACCAGCAC
AAAACMGCAY	MEME-3	NZ_NNBN01000019.1	32102	32111	+	6.71287	7.47e-05	1	ACACCAGCAC
AAAACMGCAY	MEME-3	NZ_NNBN01000003.1	34448	34457	-	6.71287	7.47e-05	1	ACACCCGCAT
AAAACMGCAY	MEME-3	NZ_NNBN01000002.1	38465	38474	-	6.71287	7.47e-05	1	AACCCAGCAC
AAAACMGCAY	MEME-3	NZ_NNBN01000015.1	40959	40968	-	6.71287	7.47e-05	1	ACACCCGCAT
AAAACMGCAY	MEME-3	NZ_NNBN01000018.1	45749	45758	+	6.71287	7.47e-05	1	AGACCCGCAT
AAAACMGCAY	MEME-3	NZ_NNBN01000018.1	48906	48915	+	6.71287	7.47e-05	1	AGACCCGCAT
AAAACMGCAY	MEME-3	NZ_NNBN01000005.1	49209	49218	-	6.71287	7.47e-05	1	ACACCCGCAT
AAAACMGCAY	MEME-3	NZ_NNBN01000012.1	54540	54549	+	6.71287	7.47e-05	1	AGACCCGCAT
AAAACMGCAY	MEME-3	NZ_NNBN01000014.1	54776	54785	+	6.71287	7.47e-05	1	AAACCCGCGT
AAAACMGCAY	MEME-3	NZ_NNBN01000006.1	55206	55215	+	6.71287	7.47e-05	1	AAACCCGCCT
AAAACMGCAY	MEME-3	NZ_NNBN01000015.1	57448	57457	+	6.71287	7.47e-05	1	AGACCAGCAC
AAAACMGCAY	MEME-3	NZ_NNBN01000007.1	81484	81493	-	6.71287	7.47e-05	1	ACACCCGCAT
AAAACMGCAY	MEME-3	NZ_NNBN01000015.1	81622	81631	+	6.71287	7.47e-05	1	AGACCCGCAT
AAAACMGCAY	MEME-3	NZ_NNBN01000004.1	82876	82885	-	6.71287	7.47e-05	1	AAGCCAGCAC
AAAACMGCAY	MEME-3	NZ_NNBN01000017.1	85291	85300	-	6.71287	7.47e-05	1	ACACCCGCAT
AAAACMGCAY	MEME-3	NZ_NNBN01000009.1	85788	85797	+	6.71287	7.47e-05	1	AAACCAGCGC
AAAACMGCAY	MEME-3	NZ_NNBN01000012.1	89316	89325	-	6.71287	7.47e-05	1	AGACCAGCAC
AAAACMGCAY	MEME-3	NZ_NNBN01000012.1	90557	90566	+	6.71287	7.47e-05	1	AGACCAGCAC
AAAACMGCAY	MEME-3	NZ_NNBN01000017.1	93362	93371	+	6.71287	7.47e-05	1	AACCCCGCAT
AAAACMGCAY	MEME-3	NZ_NNBN01000001.1	95530	95539	+	6.71287	7.47e-05	1	AAACCCGCGT
AAAACMGCAY	MEME-3	NZ_NNBN01000014.1	96620	96629	-	6.71287	7.47e-05	1	AGACCAGCAC
AAAACMGCAY	MEME-3	NZ_NNBN01000017.1	97015	97024	+	6.71287	7.47e-05	1	ACACCCGCAT
AAAACMGCAY	MEME-3	NZ_NNBN01000002.1	99052	99061	+	6.71287	7.47e-05	1	ATACCCGCAT
AAAACMGCAY	MEME-3	NZ_NNBN01000006.1	101382	101391	+	6.71287	7.47e-05	1	AGACCAGCAC
AAAACMGCAY	MEME-3	NZ_NNBN01000001.1	106749	106758	-	6.71287	7.47e-05	1	AGACCCGCAT
AAAACMGCAY	MEME-3	NZ_NNBN01000010.1	106771	106780	-	6.71287	7.47e-05	1	AAACCCGCTT
AAAACMGCAY	MEME-3	NZ_NNBN01000014.1	108296	108305	-	6.71287	7.47e-05	1	AGACCAGCAC
AAAACMGCAY	MEME-3	NZ_NNBN01000010.1	109456	109465	-	6.71287	7.47e-05	1	ACACCAGCAC
AAAACMGCAY	MEME-3	NZ_NNBN01000002.1	110626	110635	-	6.71287	7.47e-05	1	ACACCCGCAT
AAAACMGCAY	MEME-3	NZ_NNBN01000007.1	119819	119828	-	6.71287	7.47e-05	1	AAACCAGCGC
AAAACMGCAY	MEME-3	NZ_NNBN01000014.1	121124	121133	-	6.71287	7.47e-05	1	ACACCAGCAC
AAAACMGCAY	MEME-3	NZ_NNBN01000007.1	126026	126035	-	6.71287	7.47e-05	1	AGACCCGCAT
AAAACMGCAY	MEME-3	NZ_NNBN01000004.1	126987	126996	-	6.71287	7.47e-05	1	ACACCAGCAC
AAAACMGCAY	MEME-3	NZ_NNBN01000005.1	128226	128235	+	6.71287	7.47e-05	1	AAACCAGCGC
AAAACMGCAY	MEME-3	NZ_NNBN01000013.1	131031	131040	+	6.71287	7.47e-05	1	AACCCCGCAT
AAAACMGCAY	MEME-3	NZ_NNBN01000012.1	133114	133123	+	6.71287	7.47e-05	1	ACACCCGCAT
AAAACMGCAY	MEME-3	NZ_NNBN01000014.1	136397	136406	-	6.71287	7.47e-05	1	AACCCAGCAC
AAAACMGCAY	MEME-3	NZ_NNBN01000014.1	137998	138007	+	6.71287	7.47e-05	1	AAGCCCGCAT
AAAACMGCAY	MEME-3	NZ_NNBN01000010.1	145828	145837	+	6.71287	7.47e-05	1	AGACCCGCAT
AAAACMGCAY	MEME-3	NZ_NNBN01000012.1	148305	148314	+	6.71287	7.47e-05	1	AACCCCGCAT
AAAACMGCAY	MEME-3	NZ_NNBN01000002.1	153973	153982	-	6.71287	7.47e-05	1	AGACCAGCAC
AAAACMGCAY	MEME-3	NZ_NNBN01000010.1	155138	155147	+	6.71287	7.47e-05	1	AACCCCGCAT
AAAACMGCAY	MEME-3	NZ_NNBN01000014.1	155864	155873	-	6.71287	7.47e-05	1	AAACCCGCCT
AAAACMGCAY	MEME-3	NZ_NNBN01000014.1	159156	159165	+	6.71287	7.47e-05	1	AGACCCGCAT
AAAACMGCAY	MEME-3	NZ_NNBN01000007.1	164735	164744	-	6.71287	7.47e-05	1	ACACCAGCAC
AAAACMGCAY	MEME-3	NZ_NNBN01000005.1	164970	164979	-	6.71287	7.47e-05	1	AGACCAGCAC
AAAACMGCAY	MEME-3	NZ_NNBN01000009.1	170278	170287	-	6.71287	7.47e-05	1	AAACCCGCTT
AAAACMGCAY	MEME-3	NZ_NNBN01000011.1	175496	175505	+	6.71287	7.47e-05	1	AACCCCGCAT
AAAACMGCAY	MEME-3	NZ_NNBN01000006.1	179472	179481	+	6.71287	7.47e-05	1	AACCCCGCAT
AAAACMGCAY	MEME-3	NZ_NNBN01000011.1	184831	184840	-	6.71287	7.47e-05	1	AGACCAGCAC
AAAACMGCAY	MEME-3	NZ_NNBN01000010.1	185153	185162	-	6.71287	7.47e-05	1	AAGCCAGCAC
AAAACMGCAY	MEME-3	NZ_NNBN01000006.1	196939	196948	-	6.71287	7.47e-05	1	AAACCCGCGT
AAAACMGCAY	MEME-3	NZ_NNBN01000006.1	219460	219469	-	6.71287	7.47e-05	1	AGACCAGCAC
AAAACMGCAY	MEME-3	NZ_NNBN01000002.1	223521	223530	-	6.71287	7.47e-05	1	ACACCCGCAT
AAAACMGCAY	MEME-3	NZ_NNBN01000010.1	227228	227237	-	6.71287	7.47e-05	1	AGACCAGCAC
AAAACMGCAY	MEME-3	NZ_NNBN01000002.1	228051	228060	-	6.71287	7.47e-05	1	AAACCCGCTT
AAAACMGCAY	MEME-3	NZ_NNBN01000006.1	228657	228666	-	6.71287	7.47e-05	1	AGACCCGCAT
AAAACMGCAY	MEME-3	NZ_NNBN01000001.1	230148	230157	+	6.71287	7.47e-05	1	AGACCCGCAT
AAAACMGCAY	MEME-3	NZ_NNBN01000010.1	232395	232404	+	6.71287	7.47e-05	1	AGACCAGCAC
AAAACMGCAY	MEME-3	NZ_NNBN01000011.1	236731	236740	+	6.71287	7.47e-05	1	AGACCAGCAC
AAAACMGCAY	MEME-3	NZ_NNBN01000008.1	238069	238078	+	6.71287	7.47e-05	1	AACCCAGCAC
AAAACMGCAY	MEME-3	NZ_NNBN01000008.1	240625	240634	-	6.71287	7.47e-05	1	AAACCAGCTC
AAAACMGCAY	MEME-3	NZ_NNBN01000001.1	241753	241762	-	6.71287	7.47e-05	1	AGACCAGCAC
AAAACMGCAY	MEME-3	NZ_NNBN01000006.1	244495	244504	-	6.71287	7.47e-05	1	AAACCCGCGT
AAAACMGCAY	MEME-3	NZ_NNBN01000003.1	245362	245371	-	6.71287	7.47e-05	1	AAACCAGCTC
AAAACMGCAY	MEME-3	NZ_NNBN01000005.1	246703	246712	+	6.71287	7.47e-05	1	AATCCAGCAC
AAAACMGCAY	MEME-3	NZ_NNBN01000002.1	248463	248472	+	6.71287	7.47e-05	1	AGACCCGCAT
AAAACMGCAY	MEME-3	NZ_NNBN01000005.1	248497	248506	-	6.71287	7.47e-05	1	ATACCCGCAT
AAAACMGCAY	MEME-3	NZ_NNBN01000002.1	249962	249971	-	6.71287	7.47e-05	1	AGACCAGCAC
AAAACMGCAY	MEME-3	NZ_NNBN01000004.1	261934	261943	+	6.71287	7.47e-05	1	ACACCCGCAT
AAAACMGCAY	MEME-3	NZ_NNBN01000008.1	262744	262753	-	6.71287	7.47e-05	1	AAACCCGCCT
AAAACMGCAY	MEME-3	NZ_NNBN01000006.1	271425	271434	+	6.71287	7.47e-05	1	AACCCAGCAC
AAAACMGCAY	MEME-3	NZ_NNBN01000001.1	288066	288075	+	6.71287	7.47e-05	1	ACACCAGCAC
AAAACMGCAY	MEME-3	NZ_NNBN01000003.1	291383	291392	-	6.71287	7.47e-05	1	AGACCAGCAC
AAAACMGCAY	MEME-3	NZ_NNBN01000011.1	292468	292477	+	6.71287	7.47e-05	1	AACCCCGCAT
AAAACMGCAY	MEME-3	NZ_NNBN01000003.1	301239	301248	+	6.71287	7.47e-05	1	ACACCAGCAC
AAAACMGCAY	MEME-3	NZ_NNBN01000010.1	306729	306738	+	6.71287	7.47e-05	1	AAACCCGCGT
AAAACMGCAY	MEME-3	NZ_NNBN01000002.1	310476	310485	-	6.71287	7.47e-05	1	AGACCAGCAC
AAAACMGCAY	MEME-3	NZ_NNBN01000008.1	313533	313542	-	6.71287	7.47e-05	1	AAACCAGCCC
AAAACMGCAY	MEME-3	NZ_NNBN01000007.1	317963	317972	-	6.71287	7.47e-05	1	AGACCAGCAC
AAAACMGCAY	MEME-3	NZ_NNBN01000007.1	329416	329425	-	6.71287	7.47e-05	1	ACACCAGCAC
AAAACMGCAY	MEME-3	NZ_NNBN01000006.1	330581	330590	-	6.71287	7.47e-05	1	AATCCCGCAT
AAAACMGCAY	MEME-3	NZ_NNBN01000002.1	338164	338173	+	6.71287	7.47e-05	1	AGACCCGCAT
AAAACMGCAY	MEME-3	NZ_NNBN01000005.1	341811	341820	+	6.71287	7.47e-05	1	AGACCAGCAC
AAAACMGCAY	MEME-3	NZ_NNBN01000009.1	351368	351377	+	6.71287	7.47e-05	1	AATCCCGCAT
AAAACMGCAY	MEME-3	NZ_NNBN01000007.1	352984	352993	-	6.71287	7.47e-05	1	AGACCCGCAT
AAAACMGCAY	MEME-3	NZ_NNBN01000008.1	362123	362132	+	6.71287	7.47e-05	1	AGACCCGCAT
AAAACMGCAY	MEME-3	NZ_NNBN01000003.1	374648	374657	+	6.71287	7.47e-05	1	ACACCAGCAC
AAAACMGCAY	MEME-3	NZ_NNBN01000008.1	378932	378941	-	6.71287	7.47e-05	1	ACACCAGCAC
AAAACMGCAY	MEME-3	NZ_NNBN01000003.1	385934	385943	-	6.71287	7.47e-05	1	AGACCAGCAC
AAAACMGCAY	MEME-3	NZ_NNBN01000003.1	426930	426939	-	6.71287	7.47e-05	1	ACACCCGCAT
AAAACMGCAY	MEME-3	NZ_NNBN01000002.1	433896	433905	+	6.71287	7.47e-05	1	ACACCAGCAC
AAAACMGCAY	MEME-3	NZ_NNBN01000007.1	455340	455349	-	6.71287	7.47e-05	1	AAACCCGCCT
AAAACMGCAY	MEME-3	NZ_NNBN01000005.1	479618	479627	-	6.71287	7.47e-05	1	AGACCAGCAC
AAAACMGCAY	MEME-3	NZ_NNBN01000003.1	488208	488217	+	6.71287	7.47e-05	1	AGACCAGCAC
AAAACMGCAY	MEME-3	NZ_NNBN01000001.1	499316	499325	-	6.71287	7.47e-05	1	ACACCCGCAT
AAAACMGCAY	MEME-3	NZ_NNBN01000005.1	510120	510129	+	6.71287	7.47e-05	1	AAGCCCGCAT
AAAACMGCAY	MEME-3	NZ_NNBN01000003.1	518773	518782	+	6.71287	7.47e-05	1	AGACCAGCAC
AAAACMGCAY	MEME-3	NZ_NNBN01000002.1	520080	520089	+	6.71287	7.47e-05	1	AACCCAGCAC
AAAACMGCAY	MEME-3	NZ_NNBN01000001.1	520784	520793	+	6.71287	7.47e-05	1	AATCCCGCAT
AAAACMGCAY	MEME-3	NZ_NNBN01000002.1	532630	532639	+	6.71287	7.47e-05	1	AGACCAGCAC
AAAACMGCAY	MEME-3	NZ_NNBN01000002.1	533811	533820	-	6.71287	7.47e-05	1	ACACCCGCAT
AAAACMGCAY	MEME-3	NZ_NNBN01000001.1	540824	540833	+	6.71287	7.47e-05	1	AATCCCGCAT
AAAACMGCAY	MEME-3	NZ_NNBN01000001.1	560613	560622	+	6.71287	7.47e-05	1	ACACCCGCAT
AAAACMGCAY	MEME-3	NZ_NNBN01000002.1	561229	561238	+	6.71287	7.47e-05	1	AACCCCGCAT
AAAACMGCAY	MEME-3	NZ_NNBN01000002.1	564500	564509	+	6.71287	7.47e-05	1	AAGCCCGCAT
AAAACMGCAY	MEME-3	NZ_NNBN01000004.1	574095	574104	+	6.71287	7.47e-05	1	AACCCCGCAT
AAAACMGCAY	MEME-3	NZ_NNBN01000001.1	576368	576377	+	6.71287	7.47e-05	1	ACACCCGCAT
AAAACMGCAY	MEME-3	NZ_NNBN01000004.1	588090	588099	+	6.71287	7.47e-05	1	ACACCAGCAC
AAAACMGCAY	MEME-3	NZ_NNBN01000004.1	589319	589328	-	6.71287	7.47e-05	1	AGACCAGCAC
AAAACMGCAY	MEME-3	NZ_NNBN01000001.1	600749	600758	+	6.71287	7.47e-05	1	ACACCAGCAC
AAAACMGCAY	MEME-3	NZ_NNBN01000002.1	613507	613516	-	6.71287	7.47e-05	1	ACACCAGCAC
AAAACMGCAY	MEME-3	NZ_NNBN01000003.1	628479	628488	-	6.71287	7.47e-05	1	ACACCAGCAC
AAAACMGCAY	MEME-3	NZ_NNBN01000003.1	642318	642327	+	6.71287	7.47e-05	1	ACACCCGCAT
AAAACMGCAY	MEME-3	NZ_NNBN01000001.1	676997	677006	+	6.71287	7.47e-05	1	ACACCCGCAT
AAAACMGCAY	MEME-3	NZ_NNBN01000003.1	701174	701183	-	6.71287	7.47e-05	1	ATACCAGCAC
AAAACMGCAY	MEME-3	NZ_NNBN01000003.1	714167	714176	-	6.71287	7.47e-05	1	AGACCCGCAT
AAAACMGCAY	MEME-3	NZ_NNBN01000002.1	723651	723660	+	6.71287	7.47e-05	1	ACACCAGCAC
AAAACMGCAY	MEME-3	NZ_NNBN01000003.1	742762	742771	-	6.71287	7.47e-05	1	ACACCAGCAC
AAAACMGCAY	MEME-3	NZ_NNBN01000003.1	744303	744312	-	6.71287	7.47e-05	1	AGACCAGCAC
AAAACMGCAY	MEME-3	NZ_NNBN01000001.1	763259	763268	+	6.71287	7.47e-05	1	AGACCCGCAT
AAAACMGCAY	MEME-3	NZ_NNBN01000001.1	773089	773098	-	6.71287	7.47e-05	1	AGACCCGCAT
AAAACMGCAY	MEME-3	NZ_NNBN01000003.1	791221	791230	-	6.71287	7.47e-05	1	AAGCCAGCAC
AAAACMGCAY	MEME-3	NZ_NNBN01000001.1	803545	803554	+	6.71287	7.47e-05	1	ACACCAGCAC
AAAACMGCAY	MEME-3	NZ_NNBN01000003.1	804693	804702	+	6.71287	7.47e-05	1	ACACCAGCAC
AAAACMGCAY	MEME-3	NZ_NNBN01000001.1	807705	807714	-	6.71287	7.47e-05	1	AGACCAGCAC
AAAACMGCAY	MEME-3	NZ_NNBN01000001.1	836573	836582	-	6.71287	7.47e-05	1	AAGCCCGCAT
AAAACMGCAY	MEME-3	NZ_NNBN01000003.1	885766	885775	-	6.71287	7.47e-05	1	AGACCAGCAC
AAAACMGCAY	MEME-3	NZ_NNBN01000003.1	946082	946091	-	6.71287	7.47e-05	1	AGACCCGCAT
AAAACMGCAY	MEME-3	NZ_NNBN01000003.1	948123	948132	-	6.71287	7.47e-05	1	AGACCAGCAC
AAAACMGCAY	MEME-3	NZ_NNBN01000003.1	948162	948171	+	6.71287	7.47e-05	1	AGACCAGCAC
AAAACMGCAY	MEME-3	NZ_NNBN01000003.1	970351	970360	+	6.71287	7.47e-05	1	ACACCAGCAC
AAAACMGCAY	MEME-3	NZ_NNBN01000003.1	1123708	1123717	-	6.71287	7.47e-05	1	AATCCCGCAT
AACAAACCGCYTGTSCGGT	MEME-1	NZ_NNBN01000011.1	280085	280103	+	-6.69565	7.48e-05	0.885	GGCCAACCGCTGTGCCGAT
AACAAACCGCYTGTSCGGT	MEME-1	NZ_NNBN01000008.1	333291	333309	+	-6.69565	7.48e-05	0.885	AACGACCCGACCAGCCGGG
AACAAACCGCYTGTSCGGT	MEME-1	NZ_NNBN01000007.1	232232	232250	+	-6.70652	7.51e-05	0.885	GACGCACCGACCGCGCCGT
AACAAACCGCYTGTSCGGT	MEME-1	NZ_NNBN01000008.1	368362	368380	+	-6.70652	7.51e-05	0.885	AGCAGGCCGCCCTCGCCGT
AACAAACCGCYTGTSCGGT	MEME-1	NZ_NNBN01000002.1	561239	561257	+	-6.70652	7.51e-05	0.885	CACCGACCGCCCAGGCCGT
AACAAACCGCYTGTSCGGT	MEME-1	NZ_NNBN01000025.1	2261	2279	-	-6.71739	7.55e-05	0.885	AGCAGCCCGCCGAGGTGGT
AACAAACCGCYTGTSCGGT	MEME-1	NZ_NNBN01000015.1	31204	31222	-	-6.71739	7.55e-05	0.885	AACCACCCGCAGGTCCTGC
AACAAACCGCYTGTSCGGT	MEME-1	NZ_NNBN01000001.1	718770	718788	-	-6.71739	7.55e-05	0.885	AACAAGCCCCTCCGGCGAT
AACAAACCGCYTGTSCGGT	MEME-1	NZ_NNBN01000010.1	320753	320771	-	-6.72826	7.57e-05	0.885	AACAGCACGTTCGTCGTGT
AACAAACCGCYTGTSCGGT	MEME-1	NZ_NNBN01000001.1	674330	674348	+	-6.73913	7.58e-05	0.885	ATCGGACCGCTTGTGTCCT
AACAAACCGCYTGTSCGGT	MEME-1	NZ_NNBN01000010.1	90590	90608	-	-6.75	7.6e-05	0.885	AGCAGCCCGCCGTGCCTGT
AACAAACCGCYTGTSCGGT	MEME-1	NZ_NNBN01000005.1	466522	466540	-	-6.75	7.6e-05	0.885	TACGACCCGTACGGCCCGT
AACAAACCGCYTGTSCGGT	MEME-1	NZ_NNBN01000008.1	398915	398933	+	-6.76087	7.62e-05	0.885	AACATCCCGGTCGTCCTGA
AACAAACCGCYTGTSCGGT	MEME-1	NZ_NNBN01000001.1	240459	240477	-	-6.77174	7.64e-05	0.885	ACCATCCCGTATGTCGTGT
AACAAACCGCYTGTSCGGT	MEME-1	NZ_NNBN01000001.1	318618	318636	+	-6.77174	7.64e-05	0.885	CACAAGCCGCACCAGCTGT
AACAAACCGCYTGTSCGGT	MEME-1	NZ_NNBN01000006.1	81241	81259	+	-6.78261	7.67e-05	0.885	AACACATCGCCCGGCTCGA
AACAAACCGCYTGTSCGGT	MEME-1	NZ_NNBN01000009.1	125183	125201	+	-6.78261	7.67e-05	0.885	AACAGATCGCAAACGCTTT
AACAAACCGCYTGTSCGGT	MEME-1	NZ_NNBN01000013.1	171208	171226	+	-6.78261	7.67e-05	0.885	GACGAACTCCTTGCCCGGT
AACAAACCGCYTGTSCGGT	MEME-1	NZ_NNBN01000008.1	171867	171885	+	-6.78261	7.67e-05	0.885	AAGAACCCGAACGAGCGCT
AACAAACCGCYTGTSCGGT	MEME-1	NZ_NNBN01000008.1	316666	316684	+	-6.78261	7.67e-05	0.885	GTCCTACCGCACGGGCTGT
AACAAACCGCYTGTSCGGT	MEME-1	NZ_NNBN01000002.1	519568	519586	-	-6.78261	7.67e-05	0.885	GACAACCCGCTGGTGATGC
AACAAACCGCYTGTSCGGT	MEME-1	NZ_NNBN01000011.1	145330	145348	-	-6.80435	7.69e-05	0.885	AGCACACCGGTCTGCTGGA
AACAAACCGCYTGTSCGGT	MEME-1	NZ_NNBN01000004.1	574870	574888	-	-6.80435	7.69e-05	0.885	CGGAAGCCGTTCAGCCGGT
AACAAACCGCYTGTSCGGT	MEME-1	NZ_NNBN01000009.1	41652	41670	+	-6.81522	7.72e-05	0.885	AACGACCCGGACGTGCGGG
AACAAACCGCYTGTSCGGT	MEME-1	NZ_NNBN01000007.1	380992	381010	+	-6.81522	7.72e-05	0.885	AGCACATCGGCCAGGTGGT
AACAAACCGCYTGTSCGGT	MEME-1	NZ_NNBN01000003.1	613634	613652	+	-6.81522	7.72e-05	0.885	AGCAGATCGTCGAGGTTGT
AACAAACCGCYTGTSCGGT	MEME-1	NZ_NNBN01000003.1	1077694	1077712	-	-6.81522	7.72e-05	0.885	AACAAAGTGTTGACGTCGT
AACAAACCGCYTGTSCGGT	MEME-1	NZ_NNBN01000002.1	195574	195592	-	-6.82609	7.74e-05	0.885	GGCCAGCCACCAGTCCGGT
AACAAACCGCYTGTSCGGT	MEME-1	NZ_NNBN01000012.1	202986	203004	-	-6.82609	7.74e-05	0.885	ACCACGCCGACCTGGTGGT
AACAAACCGCYTGTSCGGT	MEME-1	NZ_NNBN01000011.1	203204	203222	+	-6.82609	7.74e-05	0.885	AACGAACCGCCGGGGGAGT
AACAAACCGCYTGTSCGGT	MEME-1	NZ_NNBN01000002.1	262237	262255	+	-6.82609	7.74e-05	0.885	AACAAGCCATTTTTCTTCG
AACAAACCGCYTGTSCGGT	MEME-1	NZ_NNBN01000003.1	704271	704289	-	-6.82609	7.74e-05	0.885	ACCAGACCGTCCTGGTGGA
AACAAACCGCYTGTSCGGT	MEME-1	NZ_NNBN01000008.1	410145	410163	-	-6.83696	7.75e-05	0.885	AACCTCCCCCTCGTCCGGT
AACAAACCGCYTGTSCGGT	MEME-1	NZ_NNBN01000003.1	193199	193217	-	-6.84783	7.78e-05	0.885	GGCAAATCGACCCTCCTGC
AACAAACCGCYTGTSCGGT	MEME-1	NZ_NNBN01000003.1	333891	333909	-	-6.84783	7.78e-05	0.885	GGCAAATCGACCCTCCTGC
AACAAACCGCYTGTSCGGT	MEME-1	NZ_NNBN01000002.1	387200	387218	-	-6.84783	7.78e-05	0.885	CACCAACCGCACGCGCGCT
AACAAACCGCYTGTSCGGT	MEME-1	NZ_NNBN01000003.1	444130	444148	+	-6.84783	7.78e-05	0.885	AGCGGACCGTCCCGGCGGT
AACAAACCGCYTGTSCGGT	MEME-1	NZ_NNBN01000003.1	818970	818988	-	-6.8587	7.8e-05	0.885	ACCACATCGTTCTTCCAGT
AACAAACCGCYTGTSCGGT	MEME-1	NZ_NNBN01000003.1	868175	868193	-	-6.8587	7.8e-05	0.885	GAGAACACGTTCGGCCCGT
AACAAACCGCYTGTSCGGT	MEME-1	NZ_NNBN01000004.1	589397	589415	-	-6.86957	7.82e-05	0.885	AACGAACGCTCTATCTAGT
AACAAACCGCYTGTSCGGT	MEME-1	NZ_NNBN01000001.1	832360	832378	+	-6.86957	7.82e-05	0.885	AGCACACCGAGCCGCCCGT
AACAAACCGCYTGTSCGGT	MEME-1	NZ_NNBN01000017.1	49851	49869	+	-6.88043	7.84e-05	0.885	AGGAAGCCGGTCGTGATGT
AACAAACCGCYTGTSCGGT	MEME-1	NZ_NNBN01000019.1	53814	53832	+	-6.88043	7.84e-05	0.885	AACAGGCCGTCCGGGTCAT
AACAAACCGCYTGTSCGGT	MEME-1	NZ_NNBN01000014.1	147158	147176	+	-6.88043	7.84e-05	0.885	GGCAGACCGCCTTCCTGTT
AACAAACCGCYTGTSCGGT	MEME-1	NZ_NNBN01000001.1	287358	287376	+	-6.88043	7.84e-05	0.885	AACAACCGGTCCGGGTCGA
AACAAACCGCYTGTSCGGT	MEME-1	NZ_NNBN01000002.1	348767	348785	-	-6.88043	7.84e-05	0.885	GACAAGCCGACCGTGTCCA
AACAAACCGCYTGTSCGGT	MEME-1	NZ_NNBN01000005.1	359418	359436	+	-6.88043	7.84e-05	0.885	GACGAACTGTCCGTGTCGC
AACAAACCGCYTGTSCGGT	MEME-1	NZ_NNBN01000001.1	692263	692281	+	-6.88043	7.84e-05	0.885	AGGAAACGGCGAGTCCGAT
AACAAACCGCYTGTSCGGT	MEME-1	NZ_NNBN01000003.1	92349	92367	+	-6.8913	7.86e-05	0.885	GACAATCCGGATCTGCTGC
AACAAACCGCYTGTSCGGT	MEME-1	NZ_NNBN01000002.1	150246	150264	-	-6.8913	7.86e-05	0.885	AGCGAACCGGACAGCCGGG
AACAAACCGCYTGTSCGGT	MEME-1	NZ_NNBN01000008.1	177948	177966	+	-6.8913	7.86e-05	0.885	TACACACCGATCGTGATGC
AACAAACCGCYTGTSCGGT	MEME-1	NZ_NNBN01000004.1	516886	516904	+	-6.8913	7.86e-05	0.885	AGCGGACCGGACAGCCGGT
AACAAACCGCYTGTSCGGT	MEME-1	NZ_NNBN01000003.1	850761	850779	+	-6.90217	7.87e-05	0.885	AAGACACCGGAGTTGTCGT
AACAAACCGCYTGTSCGGT	MEME-1	NZ_NNBN01000007.1	23820	23838	+	-6.91304	7.89e-05	0.885	AGCTTGCCGACCGTGCCGT
AACAAACCGCYTGTSCGGT	MEME-1	NZ_NNBN01000013.1	49794	49812	+	-6.91304	7.89e-05	0.885	AGCGCACCGCCCTTGCCGA
AACAAACCGCYTGTSCGGT	MEME-1	NZ_NNBN01000004.1	78935	78953	-	-6.91304	7.89e-05	0.885	GACAAAACAAAAGGGCCGC
AACAAACCGCYTGTSCGGT	MEME-1	NZ_NNBN01000008.1	155588	155606	+	-6.91304	7.89e-05	0.885	AGCCAGCCGCCCTTGCCGA
AACAAACCGCYTGTSCGGT	MEME-1	NZ_NNBN01000008.1	241723	241741	-	-6.91304	7.89e-05	0.885	AACAGACTGGCAATCGTGT
AACAAACCGCYTGTSCGGT	MEME-1	NZ_NNBN01000008.1	395415	395433	-	-6.91304	7.89e-05	0.885	AGCAGGCCGCCCATGCCGC
AACAAACCGCYTGTSCGGT	MEME-1	NZ_NNBN01000003.1	449257	449275	-	-6.91304	7.89e-05	0.885	GACGAGCCGCTTCTGCGGA
AACAAACCGCYTGTSCGGT	MEME-1	NZ_NNBN01000005.1	503589	503607	-	-6.91304	7.89e-05	0.885	AGCAGGCCGTCCGTGCCGC
AACAAACCGCYTGTSCGGT	MEME-1	NZ_NNBN01000003.1	556658	556676	+	-6.91304	7.89e-05	0.885	AACGAGCCGCCCAGGCCGG
AACAAACCGCYTGTSCGGT	MEME-1	NZ_NNBN01000004.1	593900	593918	-	-6.91304	7.89e-05	0.885	ATGAGACCGACGATGCGGT
AACAAACCGCYTGTSCGGT	MEME-1	NZ_NNBN01000001.1	855610	855628	-	-6.91304	7.89e-05	0.885	AGCCCGCCGCTATGCCGGT
AAAACMGCAY	MEME-3	NZ_NNBN01000018.1	3487	3496	+	6.60396	7.9e-05	1	CAACCCGCAC
AAAACMGCAY	MEME-3	NZ_NNBN01000021.1	8867	8876	-	6.60396	7.9e-05	1	GAACCCGCAC
AAAACMGCAY	MEME-3	NZ_NNBN01000004.1	20683	20692	+	6.60396	7.9e-05	1	CAACCCGCAC
AAAACMGCAY	MEME-3	NZ_NNBN01000005.1	28532	28541	+	6.60396	7.9e-05	1	CAACCCGCAC
AAAACMGCAY	MEME-3	NZ_NNBN01000002.1	36858	36867	+	6.60396	7.9e-05	1	CAACCCGCAC
AAAACMGCAY	MEME-3	NZ_NNBN01000006.1	37709	37718	+	6.60396	7.9e-05	1	CAACCCGCAC
AAAACMGCAY	MEME-3	NZ_NNBN01000012.1	41154	41163	+	6.60396	7.9e-05	1	CAACCCGCAC
AAAACMGCAY	MEME-3	NZ_NNBN01000018.1	48234	48243	-	6.60396	7.9e-05	1	GAACCCGCAC
AAAACMGCAY	MEME-3	NZ_NNBN01000012.1	52066	52075	-	6.60396	7.9e-05	1	CAACCCGCAC
AAAACMGCAY	MEME-3	NZ_NNBN01000011.1	53421	53430	-	6.60396	7.9e-05	1	GAACCCGCAC
AAAACMGCAY	MEME-3	NZ_NNBN01000018.1	56929	56938	+	6.60396	7.9e-05	1	GAACCCGCAC
AAAACMGCAY	MEME-3	NZ_NNBN01000011.1	58755	58764	+	6.60396	7.9e-05	1	GAACCCGCAC
AAAACMGCAY	MEME-3	NZ_NNBN01000014.1	59453	59462	+	6.60396	7.9e-05	1	GAACCCGCAC
AAAACMGCAY	MEME-3	NZ_NNBN01000003.1	62376	62385	+	6.60396	7.9e-05	1	GAACCCGCAC
AAAACMGCAY	MEME-3	NZ_NNBN01000011.1	68374	68383	+	6.60396	7.9e-05	1	CAACCCGCAC
AAAACMGCAY	MEME-3	NZ_NNBN01000017.1	69231	69240	+	6.60396	7.9e-05	1	CAACCCGCAC
AAAACMGCAY	MEME-3	NZ_NNBN01000007.1	81158	81167	-	6.60396	7.9e-05	1	GAACCCGCAC
AAAACMGCAY	MEME-3	NZ_NNBN01000007.1	85399	85408	-	6.60396	7.9e-05	1	CAACCCGCAC
AAAACMGCAY	MEME-3	NZ_NNBN01000008.1	90627	90636	-	6.60396	7.9e-05	1	CAACCCGCAC
AAAACMGCAY	MEME-3	NZ_NNBN01000006.1	93200	93209	+	6.60396	7.9e-05	1	GAACCCGCAC
AAAACMGCAY	MEME-3	NZ_NNBN01000011.1	101316	101325	+	6.60396	7.9e-05	1	GAACCCGCAC
AAAACMGCAY	MEME-3	NZ_NNBN01000014.1	103404	103413	+	6.60396	7.9e-05	1	CAACCCGCAC
AAAACMGCAY	MEME-3	NZ_NNBN01000015.1	120391	120400	-	6.60396	7.9e-05	1	CAACCCGCAC
AAAACMGCAY	MEME-3	NZ_NNBN01000001.1	121897	121906	-	6.60396	7.9e-05	1	CAACCCGCAC
AAAACMGCAY	MEME-3	NZ_NNBN01000005.1	129232	129241	-	6.60396	7.9e-05	1	GAACCCGCAC
AAAACMGCAY	MEME-3	NZ_NNBN01000011.1	131281	131290	-	6.60396	7.9e-05	1	CAACCCGCAC
AAAACMGCAY	MEME-3	NZ_NNBN01000011.1	143117	143126	-	6.60396	7.9e-05	1	CAACCCGCAC
AAAACMGCAY	MEME-3	NZ_NNBN01000003.1	148998	149007	+	6.60396	7.9e-05	1	CAACCCGCAC
AAAACMGCAY	MEME-3	NZ_NNBN01000011.1	153443	153452	+	6.60396	7.9e-05	1	GAACCCGCAC
AAAACMGCAY	MEME-3	NZ_NNBN01000004.1	176352	176361	+	6.60396	7.9e-05	1	GAACCCGCAC
AAAACMGCAY	MEME-3	NZ_NNBN01000002.1	180154	180163	+	6.60396	7.9e-05	1	CAACCCGCAC
AAAACMGCAY	MEME-3	NZ_NNBN01000011.1	181578	181587	+	6.60396	7.9e-05	1	GAACCCGCAC
AAAACMGCAY	MEME-3	NZ_NNBN01000007.1	194184	194193	+	6.60396	7.9e-05	1	GAACCCGCAC
AAAACMGCAY	MEME-3	NZ_NNBN01000003.1	195135	195144	-	6.60396	7.9e-05	1	CAACCCGCAC
AAAACMGCAY	MEME-3	NZ_NNBN01000003.1	199123	199132	+	6.60396	7.9e-05	1	CAACCCGCAC
AAAACMGCAY	MEME-3	NZ_NNBN01000012.1	205989	205998	-	6.60396	7.9e-05	1	CAACCCGCAC
AAAACMGCAY	MEME-3	NZ_NNBN01000001.1	210588	210597	-	6.60396	7.9e-05	1	GAACCCGCAC
AAAACMGCAY	MEME-3	NZ_NNBN01000004.1	216403	216412	-	6.60396	7.9e-05	1	CAACCCGCAC
AAAACMGCAY	MEME-3	NZ_NNBN01000005.1	236962	236971	+	6.60396	7.9e-05	1	GAACCCGCAC
AAAACMGCAY	MEME-3	NZ_NNBN01000006.1	258348	258357	-	6.60396	7.9e-05	1	GAACCCGCAC
AAAACMGCAY	MEME-3	NZ_NNBN01000002.1	277525	277534	+	6.60396	7.9e-05	1	GAACCCGCAC
AAAACMGCAY	MEME-3	NZ_NNBN01000010.1	278366	278375	-	6.60396	7.9e-05	1	CAACCCGCAC
AAAACMGCAY	MEME-3	NZ_NNBN01000001.1	279522	279531	+	6.60396	7.9e-05	1	CAACCCGCAC
AAAACMGCAY	MEME-3	NZ_NNBN01000007.1	280352	280361	-	6.60396	7.9e-05	1	GAACCCGCAC
AAAACMGCAY	MEME-3	NZ_NNBN01000004.1	300948	300957	+	6.60396	7.9e-05	1	CAACCCGCAC
AAAACMGCAY	MEME-3	NZ_NNBN01000005.1	301178	301187	-	6.60396	7.9e-05	1	CAACCCGCAC
AAAACMGCAY	MEME-3	NZ_NNBN01000004.1	302098	302107	+	6.60396	7.9e-05	1	GAACCCGCAC
AAAACMGCAY	MEME-3	NZ_NNBN01000010.1	313430	313439	-	6.60396	7.9e-05	1	CAACCCGCAC
AAAACMGCAY	MEME-3	NZ_NNBN01000005.1	324573	324582	-	6.60396	7.9e-05	1	CAACCCGCAC
AAAACMGCAY	MEME-3	NZ_NNBN01000002.1	329257	329266	-	6.60396	7.9e-05	1	CAACCCGCAC
AAAACMGCAY	MEME-3	NZ_NNBN01000008.1	346677	346686	-	6.60396	7.9e-05	1	CAACCCGCAC
AAAACMGCAY	MEME-3	NZ_NNBN01000003.1	352946	352955	+	6.60396	7.9e-05	1	CAACCCGCAC
AAAACMGCAY	MEME-3	NZ_NNBN01000009.1	359189	359198	-	6.60396	7.9e-05	1	CAACCCGCAC
AAAACMGCAY	MEME-3	NZ_NNBN01000002.1	364165	364174	+	6.60396	7.9e-05	1	CAACCCGCAC
AAAACMGCAY	MEME-3	NZ_NNBN01000001.1	371453	371462	+	6.60396	7.9e-05	1	GAACCCGCAC
AAAACMGCAY	MEME-3	NZ_NNBN01000008.1	392879	392888	-	6.60396	7.9e-05	1	GAACCCGCAC
AAAACMGCAY	MEME-3	NZ_NNBN01000004.1	398459	398468	+	6.60396	7.9e-05	1	GAACCCGCAC
AAAACMGCAY	MEME-3	NZ_NNBN01000007.1	401981	401990	+	6.60396	7.9e-05	1	GAACCCGCAC
AAAACMGCAY	MEME-3	NZ_NNBN01000004.1	406120	406129	-	6.60396	7.9e-05	1	CAACCCGCAC
AAAACMGCAY	MEME-3	NZ_NNBN01000003.1	432994	433003	+	6.60396	7.9e-05	1	GAACCCGCAC
AAAACMGCAY	MEME-3	NZ_NNBN01000007.1	462627	462636	+	6.60396	7.9e-05	1	GAACCCGCAC
AAAACMGCAY	MEME-3	NZ_NNBN01000007.1	470967	470976	+	6.60396	7.9e-05	1	CAACCCGCAC
AAAACMGCAY	MEME-3	NZ_NNBN01000004.1	500726	500735	+	6.60396	7.9e-05	1	CAACCCGCAC
AAAACMGCAY	MEME-3	NZ_NNBN01000003.1	585588	585597	-	6.60396	7.9e-05	1	GAACCCGCAC
AAAACMGCAY	MEME-3	NZ_NNBN01000001.1	709040	709049	-	6.60396	7.9e-05	1	CAACCCGCAC
AAAACMGCAY	MEME-3	NZ_NNBN01000003.1	893319	893328	-	6.60396	7.9e-05	1	CAACCCGCAC
AAAACMGCAY	MEME-3	NZ_NNBN01000003.1	927986	927995	-	6.60396	7.9e-05	1	GAACCCGCAC
AAAACMGCAY	MEME-3	NZ_NNBN01000003.1	953261	953270	+	6.60396	7.9e-05	1	GAACCCGCAC
AAAACMGCAY	MEME-3	NZ_NNBN01000003.1	1012547	1012556	-	6.60396	7.9e-05	1	GAACCCGCAC
AAAACMGCAY	MEME-3	NZ_NNBN01000003.1	1045406	1045415	-	6.60396	7.9e-05	1	CAACCCGCAC
AACAAACCGCYTGTSCGGT	MEME-1	NZ_NNBN01000012.1	12108	12126	-	-6.92391	7.93e-05	0.885	GGCACACAGCTCGGCCAGT
AACAAACCGCYTGTSCGGT	MEME-1	NZ_NNBN01000015.1	14368	14386	-	-6.92391	7.93e-05	0.885	GACAAGCCGCTCGGCGCGA
AACAAACCGCYTGTSCGGT	MEME-1	NZ_NNBN01000015.1	31267	31285	-	-6.92391	7.93e-05	0.885	CGCAAACCGCATCAGCTCT
AACAAACCGCYTGTSCGGT	MEME-1	NZ_NNBN01000003.1	617462	617480	-	-6.92391	7.93e-05	0.885	AGGGAACCGCCCAGCCGCT
AACAAACCGCYTGTSCGGT	MEME-1	NZ_NNBN01000002.1	666952	666970	-	-6.92391	7.93e-05	0.885	GGGATACCGCTCGCCCCGT
AACAAACCGCYTGTSCGGT	MEME-1	NZ_NNBN01000002.1	721644	721662	-	-6.92391	7.93e-05	0.885	AGGAAGCCGCCAAGGCGGC
AACAAACCGCYTGTSCGGT	MEME-1	NZ_NNBN01000002.1	27983	28001	+	-6.93478	7.95e-05	0.885	ACCAGACCGTTGGACTGGT
AACAAACCGCYTGTSCGGT	MEME-1	NZ_NNBN01000013.1	59570	59588	+	-6.93478	7.95e-05	0.885	AACCCATCGCTCATGCGGC
AACAAACCGCYTGTSCGGT	MEME-1	NZ_NNBN01000007.1	72248	72266	+	-6.93478	7.95e-05	0.885	AACTCCCTGCTCATGCGGT
AACAAACCGCYTGTSCGGT	MEME-1	NZ_NNBN01000004.1	84962	84980	+	-6.93478	7.95e-05	0.885	AACCAGCAGCTCATGCGGG
AACAAACCGCYTGTSCGGT	MEME-1	NZ_NNBN01000003.1	396202	396220	-	-6.93478	7.95e-05	0.885	AACTCGCCGACCGGCTGGT
AACAAACCGCYTGTSCGGT	MEME-1	NZ_NNBN01000003.1	77565	77583	+	-6.94565	7.97e-05	0.885	GACGAACCTCTTGCCGTGT
AACAAACCGCYTGTSCGGT	MEME-1	NZ_NNBN01000015.1	113133	113151	-	-6.94565	7.97e-05	0.885	AGCAGACCGCCCGCGTCGA
AACAAACCGCYTGTSCGGT	MEME-1	NZ_NNBN01000001.1	441891	441909	+	-6.94565	7.97e-05	0.885	AGAAGACCGTGAGGCCCGT
AACAAACCGCYTGTSCGGT	MEME-1	NZ_NNBN01000001.1	40625	40643	+	-6.95652	7.99e-05	0.885	GGCTCACCGACAAGGTCGT
AACAAACCGCYTGTSCGGT	MEME-1	NZ_NNBN01000013.1	43850	43868	-	-6.95652	7.99e-05	0.885	GGCAGACCGGTCTGGAGGT
AACAAACCGCYTGTSCGGT	MEME-1	NZ_NNBN01000004.1	570986	571004	-	-6.95652	7.99e-05	0.885	AGCGTGCCGTACGTCCCGT
AACAAACCGCYTGTSCGGT	MEME-1	NZ_NNBN01000003.1	814107	814125	+	-6.95652	7.99e-05	0.885	GGGAACCCGACCTGCTCGT
AACAAACCGCYTGTSCGGT	MEME-1	NZ_NNBN01000016.1	82544	82562	+	-6.96739	8.01e-05	0.885	GACCATCCACCTGGCCCGT
AACAAACCGCYTGTSCGGT	MEME-1	NZ_NNBN01000008.1	105892	105910	-	-6.96739	8.01e-05	0.885	GGCCAGTCGAAAGTCCGGT
AACAAACCGCYTGTSCGGT	MEME-1	NZ_NNBN01000005.1	183965	183983	-	-6.96739	8.01e-05	0.885	CACAAGCCGGAGGTGTCGT
AACAAACCGCYTGTSCGGT	MEME-1	NZ_NNBN01000003.1	453713	453731	-	-6.96739	8.01e-05	0.885	AGCACCCGGCCTGGCCCGT
AACAAACCGCYTGTSCGGT	MEME-1	NZ_NNBN01000002.1	708553	708571	-	-6.96739	8.01e-05	0.885	AGCCATTCGCCTGGCCCGT
AACAAACCGCYTGTSCGGT	MEME-1	NZ_NNBN01000001.1	8301	8319	-	-6.97826	8.03e-05	0.885	TACAACCCGCCGTCGCGGT
AACAAACCGCYTGTSCGGT	MEME-1	NZ_NNBN01000013.1	76164	76182	-	-6.97826	8.03e-05	0.885	ACCGATCCGGACGTGCTGT
AACAAACCGCYTGTSCGGT	MEME-1	NZ_NNBN01000005.1	78540	78558	-	-6.97826	8.03e-05	0.885	AGCACAGCGATCTGCTGCT
AACAAACCGCYTGTSCGGT	MEME-1	NZ_NNBN01000004.1	406271	406289	+	-6.97826	8.03e-05	0.885	ATCGAACCGTCGGCGCGGT
AACAAACCGCYTGTSCGGT	MEME-1	NZ_NNBN01000005.1	436515	436533	-	-6.97826	8.03e-05	0.885	GACAAACGCCTGGTCGCGT
AACAAACCGCYTGTSCGGT	MEME-1	NZ_NNBN01000003.1	584370	584388	+	-6.97826	8.03e-05	0.885	AACAACCCGGACGAGCTGG
AACAAACCGCYTGTSCGGT	MEME-1	NZ_NNBN01000003.1	939379	939397	-	-6.97826	8.03e-05	0.885	GAGAAGCCGTTCTGCTGCT
AACAAACCGCYTGTSCGGT	MEME-1	NZ_NNBN01000006.1	131884	131902	-	-6.98913	8.07e-05	0.885	GACAGACACCTTGTCCGGG
AACAAACCGCYTGTSCGGT	MEME-1	NZ_NNBN01000009.1	164956	164974	-	-6.98913	8.07e-05	0.885	GGCGAACTGCCCGACCGGT
AACAAACCGCYTGTSCGGT	MEME-1	NZ_NNBN01000003.1	188533	188551	-	-6.98913	8.07e-05	0.885	GGCAGACCGCCCGCCCGCT
AACAAACCGCYTGTSCGGT	MEME-1	NZ_NNBN01000001.1	356151	356169	+	-6.98913	8.07e-05	0.885	GGCAGACCGCCAGCGCGGC
AACAAACCGCYTGTSCGGT	MEME-1	NZ_NNBN01000005.1	389457	389475	+	-6.98913	8.07e-05	0.885	AACAACCACTACGTGCGGA
AACAAACCGCYTGTSCGGT	MEME-1	NZ_NNBN01000003.1	839979	839997	-	-6.98913	8.07e-05	0.885	GACAGACACCTTGTCCGGG
AACAAACCGCYTGTSCGGT	MEME-1	NZ_NNBN01000021.1	9186	9204	+	-7	8.08e-05	0.885	TACCAGCCGCTCGTCCTCT
AACAAACCGCYTGTSCGGT	MEME-1	NZ_NNBN01000001.1	69682	69700	-	-7	8.08e-05	0.885	AACTCACCGCTCGTCGTGG
AACAAACCGCYTGTSCGGT	MEME-1	NZ_NNBN01000011.1	249499	249517	-	-7	8.08e-05	0.885	CACCGCCCGCTCGTGCGGT
AACAAACCGCYTGTSCGGT	MEME-1	NZ_NNBN01000013.1	46045	46063	-	-7.01087	8.1e-05	0.885	AGCATGACGATCTGCCGGT
AACAAACCGCYTGTSCGGT	MEME-1	NZ_NNBN01000001.1	47833	47851	+	-7.01087	8.1e-05	0.885	AGGAGGCCGATCAGCCGGT
AACAAACCGCYTGTSCGGT	MEME-1	NZ_NNBN01000013.1	104781	104799	+	-7.01087	8.1e-05	0.885	AGCACACCGTCAATTTCGC
AACAAACCGCYTGTSCGGT	MEME-1	NZ_NNBN01000002.1	212380	212398	-	-7.01087	8.1e-05	0.885	AGCAGACTGTTCTGCCGGG
AACAAACCGCYTGTSCGGT	MEME-1	NZ_NNBN01000008.1	352026	352044	+	-7.01087	8.1e-05	0.885	ACGAAACCGCATGACTTGC
AACAAACCGCYTGTSCGGT	MEME-1	NZ_NNBN01000008.1	402132	402150	-	-7.01087	8.1e-05	0.885	GGCAAGTCGATCATCCGGG
AACAAACCGCYTGTSCGGT	MEME-1	NZ_NNBN01000003.1	788407	788425	+	-7.01087	8.1e-05	0.885	GACAAGCCATTTATCGAGT
AACAAACCGCYTGTSCGGT	MEME-1	NZ_NNBN01000018.1	27121	27139	-	-7.02174	8.12e-05	0.885	GGGCAACCCTCCATGCGGT
AACAAACCGCYTGTSCGGT	MEME-1	NZ_NNBN01000001.1	58939	58957	+	-7.02174	8.12e-05	0.885	GACACCCCGAACTTGTCCT
AACAAACCGCYTGTSCGGT	MEME-1	NZ_NNBN01000006.1	138644	138662	-	-7.02174	8.12e-05	0.885	AGGAGACCCTCCAGGCGGT
AACAAACCGCYTGTSCGGT	MEME-1	NZ_NNBN01000006.1	338233	338251	-	-7.02174	8.12e-05	0.885	GCGACACCGTTCGGGCCGT
AACAAACCGCYTGTSCGGT	MEME-1	NZ_NNBN01000007.1	357071	357089	+	-7.02174	8.12e-05	0.885	AGCAGCCCGGTCGGGTCGT
AACAAACCGCYTGTSCGGT	MEME-1	NZ_NNBN01000008.1	357160	357178	+	-7.02174	8.12e-05	0.885	GAGAGATCGTCAAGGCTGT
AACAAACCGCYTGTSCGGT	MEME-1	NZ_NNBN01000007.1	398648	398666	+	-7.02174	8.12e-05	0.885	AGCGAACCGTTCGGGGCGA
AACAAACCGCYTGTSCGGT	MEME-1	NZ_NNBN01000003.1	719099	719117	+	-7.02174	8.12e-05	0.885	ACCGAACCGCTGGTCCCGG
AACAAACCGCYTGTSCGGT	MEME-1	NZ_NNBN01000001.1	752017	752035	+	-7.02174	8.12e-05	0.885	AGCAAATTGACTCTGTAGT
AACAAACCGCYTGTSCGGT	MEME-1	NZ_NNBN01000019.1	12898	12916	+	-7.03261	8.14e-05	0.885	AACCTGCCGTCCTGGTGGT
AACAAACCGCYTGTSCGGT	MEME-1	NZ_NNBN01000009.1	91897	91915	+	-7.03261	8.14e-05	0.885	AGCAGATCGACTGGGTCAT
AACAAACCGCYTGTSCGGT	MEME-1	NZ_NNBN01000011.1	243193	243211	+	-7.03261	8.14e-05	0.885	AAGAGGTCGATCATGCTGT
AACAAACCGCYTGTSCGGT	MEME-1	NZ_NNBN01000001.1	331681	331699	+	-7.03261	8.14e-05	0.885	AGAAGAGCGCCTTGGTCGT
AACAAACCGCYTGTSCGGT	MEME-1	NZ_NNBN01000003.1	4204	4222	-	-7.04348	8.15e-05	0.885	AACCAGCCGCCTGTCCTCC
AACAAACCGCYTGTSCGGT	MEME-1	NZ_NNBN01000004.1	182983	183001	+	-7.04348	8.15e-05	0.885	GAGACACCGGTTGAGTTGT
AACAAACCGCYTGTSCGGT	MEME-1	NZ_NNBN01000011.1	254748	254766	+	-7.04348	8.15e-05	0.885	ATCAAATCGTTTGGGATGA
AACAAACCGCYTGTSCGGT	MEME-1	NZ_NNBN01000014.1	12589	12607	-	-7.05435	8.17e-05	0.885	AACACCCCGTCGAGCTCGT
AACAAACCGCYTGTSCGGT	MEME-1	NZ_NNBN01000016.1	29160	29178	-	-7.06522	8.19e-05	0.885	GACGACCCGTCCTTCCTGC
AACAAACCGCYTGTSCGGT	MEME-1	NZ_NNBN01000005.1	208338	208356	+	-7.06522	8.19e-05	0.885	GGCACTCCGCTGTGGCGGT
AACAAACCGCYTGTSCGGT	MEME-1	NZ_NNBN01000004.1	310703	310721	+	-7.06522	8.19e-05	0.885	AGGACCCCGACTGGGCCGT
AACAAACCGCYTGTSCGGT	MEME-1	NZ_NNBN01000007.1	356727	356745	-	-7.06522	8.19e-05	0.885	GGCGAACCGCTGTGGCGGA
AACAAACCGCYTGTSCGGT	MEME-1	NZ_NNBN01000003.1	452837	452855	+	-7.06522	8.19e-05	0.885	GGGAAGCGGAACATCCGGT
AACAAACCGCYTGTSCGGT	MEME-1	NZ_NNBN01000002.1	258316	258334	+	-7.07609	8.21e-05	0.885	GACGACCCGGTTGAGCTGT
AACAAACCGCYTGTSCGGT	MEME-1	NZ_NNBN01000017.1	40241	40259	-	-7.08696	8.26e-05	0.885	AGCGAACCGGCCGGGTGGG
AACAAACCGCYTGTSCGGT	MEME-1	NZ_NNBN01000003.1	41231	41249	+	-7.08696	8.26e-05	0.885	GACAAGATCCTTTTCCTGT
AACAAACCGCYTGTSCGGT	MEME-1	NZ_NNBN01000012.1	61734	61752	-	-7.08696	8.26e-05	0.885	GGCAAACCCTCCGAGCGGC
AACAAACCGCYTGTSCGGT	MEME-1	NZ_NNBN01000016.1	73248	73266	+	-7.08696	8.26e-05	0.885	AGAACACCGACCGGCATGT
AACAAACCGCYTGTSCGGT	MEME-1	NZ_NNBN01000006.1	106445	106463	-	-7.08696	8.26e-05	0.885	GACACAGCGACTGGCTGGA
AACAAACCGCYTGTSCGGT	MEME-1	NZ_NNBN01000001.1	107315	107333	+	-7.08696	8.26e-05	0.885	GGCACACGGCCCTCGCGGT
AACAAACCGCYTGTSCGGT	MEME-1	NZ_NNBN01000004.1	160954	160972	-	-7.08696	8.26e-05	0.885	CGAAGACCGCCCAGGCGGT
AACAAACCGCYTGTSCGGT	MEME-1	NZ_NNBN01000004.1	351604	351622	-	-7.08696	8.26e-05	0.885	GGCAAGTCGTCCGAGCGGT
AACAAACCGCYTGTSCGGT	MEME-1	NZ_NNBN01000002.1	639770	639788	+	-7.08696	8.26e-05	0.885	AGCAGGCCGACTGGCTGAT
AACAAACCGCYTGTSCGGT	MEME-1	NZ_NNBN01000010.1	13057	13075	-	-7.09783	8.27e-05	0.885	AACTGACCGAGTCGGCGGT
AACAAACCGCYTGTSCGGT	MEME-1	NZ_NNBN01000020.1	45189	45207	-	-7.09783	8.27e-05	0.885	AGCTGACCGTGATGCCGGT
AACAAACCGCYTGTSCGGT	MEME-1	NZ_NNBN01000001.1	56235	56253	-	-7.09783	8.27e-05	0.885	ACCGAACTGGATATCCCGT
AACAAACCGCYTGTSCGGT	MEME-1	NZ_NNBN01000006.1	174715	174733	+	-7.09783	8.27e-05	0.885	CACATCGCGATCGTGCTGT
AACAAACCGCYTGTSCGGT	MEME-1	NZ_NNBN01000002.1	183617	183635	-	-7.09783	8.27e-05	0.885	ACCAACGCGATCGTGCTGA
AACAAACCGCYTGTSCGGT	MEME-1	NZ_NNBN01000007.1	219893	219911	-	-7.09783	8.27e-05	0.885	GGCACACCGCCTGAGTCCT
AACAAACCGCYTGTSCGGT	MEME-1	NZ_NNBN01000004.1	265587	265605	-	-7.09783	8.27e-05	0.885	ATCACTCCGTTCGTGCTCT
AACAAACCGCYTGTSCGGT	MEME-1	NZ_NNBN01000005.1	318054	318072	-	-7.09783	8.27e-05	0.885	AACCAGCGGTTCGAGCTGT
AACAAACCGCYTGTSCGGT	MEME-1	NZ_NNBN01000006.1	44026	44044	-	-7.1087	8.29e-05	0.885	GGCACACCGCGAACGCCGT
AACAAACCGCYTGTSCGGT	MEME-1	NZ_NNBN01000008.1	113876	113894	+	-7.1087	8.29e-05	0.885	GACAACCCGGACGGGCCGG
AACAAACCGCYTGTSCGGT	MEME-1	NZ_NNBN01000012.1	179497	179515	-	-7.1087	8.29e-05	0.885	AAGAAATCGCCCACATGGT
AACAAACCGCYTGTSCGGT	MEME-1	NZ_NNBN01000008.1	365764	365782	+	-7.1087	8.29e-05	0.885	AACGAGCCGATGATCCGGC
AACAAACCGCYTGTSCGGT	MEME-1	NZ_NNBN01000001.1	26308	26326	+	-7.11957	8.31e-05	0.886	AGCGAACCGGCTGCTCGGT
AACAAACCGCYTGTSCGGT	MEME-1	NZ_NNBN01000013.1	157243	157261	-	-7.11957	8.31e-05	0.886	GACTACCCGATGGTGCAGT
AACAAACCGCYTGTSCGGT	MEME-1	NZ_NNBN01000014.1	1220	1238	+	-7.13043	8.34e-05	0.886	CGCCGACCGCCTGGGCCGT
AACAAACCGCYTGTSCGGT	MEME-1	NZ_NNBN01000017.1	62234	62252	-	-7.13043	8.34e-05	0.886	CGTAGACCGTACGGCCGGT
AACAAACCGCYTGTSCGGT	MEME-1	NZ_NNBN01000001.1	584668	584686	-	-7.13043	8.34e-05	0.886	GGCACCGCGCTCGTCCCGT
AACAAACCGCYTGTSCGGT	MEME-1	NZ_NNBN01000003.1	697873	697891	+	-7.13043	8.34e-05	0.886	ACCAAACCTGTAGGCCGCT
AACAAACCGCYTGTSCGGT	MEME-1	NZ_NNBN01000004.1	405512	405530	-	-7.1413	8.37e-05	0.886	CGAACACCGTTCTGGTGGT
AACAAACCGCYTGTSCGGT	MEME-1	NZ_NNBN01000003.1	436013	436031	-	-7.1413	8.37e-05	0.886	ATGAACCCGCCCTTGCAGT
AACAAACCGCYTGTSCGGT	MEME-1	NZ_NNBN01000013.1	96256	96274	+	-7.15217	8.39e-05	0.886	AACAAACCACGCTAGTGGA
AACAAACCGCYTGTSCGGT	MEME-1	NZ_NNBN01000007.1	164910	164928	-	-7.15217	8.39e-05	0.886	GGCAGACCGCGGTGCCGGT
AACAAACCGCYTGTSCGGT	MEME-1	NZ_NNBN01000010.1	188224	188242	+	-7.16304	8.41e-05	0.886	AGGAGATCGCCCGGCTGGT
AACAAACCGCYTGTSCGGT	MEME-1	NZ_NNBN01000009.1	213290	213308	+	-7.16304	8.41e-05	0.886	GACAACCCGGTGGTCCGGG
AACAAACCGCYTGTSCGGT	MEME-1	NZ_NNBN01000003.1	308504	308522	+	-7.16304	8.41e-05	0.886	AGCAGACCGCTGCTCCGGA
AACAAACCGCYTGTSCGGT	MEME-1	NZ_NNBN01000002.1	460631	460649	-	-7.16304	8.41e-05	0.886	AACAAAAGTCTAGGGCTGG
AACAAACCGCYTGTSCGGT	MEME-1	NZ_NNBN01000001.1	729434	729452	+	-7.16304	8.41e-05	0.886	AACGACCCGGTGGGCCGGT
AACAAACCGCYTGTSCGGT	MEME-1	NZ_NNBN01000011.1	95198	95216	+	-7.17391	8.42e-05	0.886	AACAGACGGCGTTGCCGCT
AACAAACCGCYTGTSCGGT	MEME-1	NZ_NNBN01000006.1	176975	176993	-	-7.17391	8.42e-05	0.886	AAGAGACCGCGCCGGCGGT
AACAAACCGCYTGTSCGGT	MEME-1	NZ_NNBN01000005.1	17872	17890	-	-7.18478	8.45e-05	0.886	CACAAGCCGCCCCTCCGAT
AACAAACCGCYTGTSCGGT	MEME-1	NZ_NNBN01000011.1	151709	151727	+	-7.18478	8.45e-05	0.886	AGAGACCCGACTTGGTGGT
AACAAACCGCYTGTSCGGT	MEME-1	NZ_NNBN01000004.1	599927	599945	+	-7.18478	8.45e-05	0.886	AACAACACCCCCGTGTTCT
AACAAACCGCYTGTSCGGT	MEME-1	NZ_NNBN01000012.1	4337	4355	+	-7.19565	8.48e-05	0.886	GAAATACCACTCTGGTCGT
AACAAACCGCYTGTSCGGT	MEME-1	NZ_NNBN01000016.1	13019	13037	-	-7.19565	8.48e-05	0.886	ATCCAGCCGTCCAGGTTGT
AACAAACCGCYTGTSCGGT	MEME-1	NZ_NNBN01000009.1	73170	73188	-	-7.19565	8.48e-05	0.886	GGCGAGCCGCCAGTGCGGG
AACAAACCGCYTGTSCGGT	MEME-1	NZ_NNBN01000007.1	123998	124016	-	-7.19565	8.48e-05	0.886	AGTCATCCGCCCGGCCGGT
AACAAACCGCYTGTSCGGT	MEME-1	NZ_NNBN01000013.1	156962	156980	+	-7.19565	8.48e-05	0.886	ACCAATCCGGTTCGGCCGT
AACAAACCGCYTGTSCGGT	MEME-1	NZ_NNBN01000002.1	168420	168438	+	-7.19565	8.48e-05	0.886	ATGAGACCGCCTGTCACGT
AACAAACCGCYTGTSCGGT	MEME-1	NZ_NNBN01000010.1	200418	200436	-	-7.19565	8.48e-05	0.886	GACAGAACGCTCTGGTCCT
AACAAACCGCYTGTSCGGT	MEME-1	NZ_NNBN01000001.1	314886	314904	-	-7.19565	8.48e-05	0.886	AGGTGACCGCCCGGCCGGT
AACAAACCGCYTGTSCGGT	MEME-1	NZ_NNBN01000001.1	613111	613129	-	-7.19565	8.48e-05	0.886	GAGAAGCCGATCGGGTCCT
AACAAACCGCYTGTSCGGT	MEME-1	NZ_NNBN01000002.1	625039	625057	+	-7.19565	8.48e-05	0.886	GACAGTCCGCCAGGGCGGC
AACAAACCGCYTGTSCGGT	MEME-1	NZ_NNBN01000002.1	442117	442135	-	-7.20652	8.5e-05	0.887	GCCGAACTCCATGTGCGGT
AACAAACCGCYTGTSCGGT	MEME-1	NZ_NNBN01000017.1	78184	78202	-	-7.22826	8.54e-05	0.887	GGGAAACCGAACACGCGGG
AACAAACCGCYTGTSCGGT	MEME-1	NZ_NNBN01000011.1	89649	89667	-	-7.22826	8.54e-05	0.887	AGCGCACCGCTCTGGCCTT
AACAAACCGCYTGTSCGGT	MEME-1	NZ_NNBN01000010.1	119313	119331	+	-7.23913	8.56e-05	0.887	ACCAGAGCGATGATCTTGT
AACAAACCGCYTGTSCGGT	MEME-1	NZ_NNBN01000012.1	209215	209233	+	-7.23913	8.56e-05	0.887	GGAAGACCGACTGGGAGGT
AACAAACCGCYTGTSCGGT	MEME-1	NZ_NNBN01000005.1	302583	302601	-	-7.23913	8.56e-05	0.887	GTCAACCCGCAGGTTCGGT
AACAAACCGCYTGTSCGGT	MEME-1	NZ_NNBN01000012.1	28355	28373	-	-7.25	8.58e-05	0.887	GGCAGCTCGCTCTTCTGGT
AACAAACCGCYTGTSCGGT	MEME-1	NZ_NNBN01000011.1	53132	53150	-	-7.25	8.58e-05	0.887	AGCCAGGCGTTCGGCTGGT
AACAAACCGCYTGTSCGGT	MEME-1	NZ_NNBN01000016.1	49165	49183	-	-7.26087	8.6e-05	0.887	CGCAAGACGCTCGGGTCGT
AACAAACCGCYTGTSCGGT	MEME-1	NZ_NNBN01000001.1	290711	290729	+	-7.26087	8.6e-05	0.887	GAGACACTGCCCTGGTGGT
AACAAACCGCYTGTSCGGT	MEME-1	NZ_NNBN01000015.1	129517	129535	+	-7.27174	8.61e-05	0.887	GGCAACCCGTATGCGCCGC
AACAAACCGCYTGTSCGGT	MEME-1	NZ_NNBN01000005.1	155669	155687	+	-7.27174	8.61e-05	0.887	GGCGACCCGCATTCGCCGT
AACAAACCGCYTGTSCGGT	MEME-1	NZ_NNBN01000001.1	374659	374677	-	-7.27174	8.61e-05	0.887	AAGAACCCGCTCATGTTCA
AACAAACCGCYTGTSCGGT	MEME-1	NZ_NNBN01000002.1	39338	39356	-	-7.28261	8.64e-05	0.887	AGCAAAGGGTAGTTGAGGT
AACAAACCGCYTGTSCGGT	MEME-1	NZ_NNBN01000003.1	75842	75860	-	-7.28261	8.64e-05	0.887	AACAGACCGACTATCAGCG
AACAAACCGCYTGTSCGGT	MEME-1	NZ_NNBN01000009.1	340104	340122	+	-7.28261	8.64e-05	0.887	CACATACGCACTATCCGGT
AACAAACCGCYTGTSCGGT	MEME-1	NZ_NNBN01000002.1	432379	432397	-	-7.28261	8.64e-05	0.887	ACAAGATCGTCTTTCCGGT
AACAAACCGCYTGTSCGGT	MEME-1	NZ_NNBN01000017.1	9058	9076	-	-7.29348	8.7e-05	0.887	AGCAGAACGCCCAGGCGGC
AACAAACCGCYTGTSCGGT	MEME-1	NZ_NNBN01000013.1	39617	39635	+	-7.29348	8.7e-05	0.887	GACACGGCGACCGGGCGGT
AACAAACCGCYTGTSCGGT	MEME-1	NZ_NNBN01000008.1	145563	145581	-	-7.29348	8.7e-05	0.887	AGCACGGCGTCCGGGCGGT
AACAAACCGCYTGTSCGGT	MEME-1	NZ_NNBN01000001.1	151997	152015	-	-7.29348	8.7e-05	0.887	CGCAAACGGCTCCTCGGGT
AACAAACCGCYTGTSCGGT	MEME-1	NZ_NNBN01000004.1	152102	152120	+	-7.29348	8.7e-05	0.887	AGCCTACCTACCGGGCGGT
AACAAACCGCYTGTSCGGT	MEME-1	NZ_NNBN01000007.1	196503	196521	+	-7.29348	8.7e-05	0.887	AGCAGGCCGCCCTGGCGCT
AACAAACCGCYTGTSCGGT	MEME-1	NZ_NNBN01000005.1	229119	229137	-	-7.29348	8.7e-05	0.887	GACCAGCCGTACGTGTCGA
AACAAACCGCYTGTSCGGT	MEME-1	NZ_NNBN01000011.1	296007	296025	+	-7.29348	8.7e-05	0.887	AACCGACCGATGGTGTCCT
AACAAACCGCYTGTSCGGT	MEME-1	NZ_NNBN01000008.1	316899	316917	-	-7.29348	8.7e-05	0.887	AGCAAGGCGACCGGCCTCT
AACAAACCGCYTGTSCGGT	MEME-1	NZ_NNBN01000004.1	322939	322957	+	-7.29348	8.7e-05	0.887	AGCGGATCGACCGGGCGGT
AACAAACCGCYTGTSCGGT	MEME-1	NZ_NNBN01000001.1	395482	395500	-	-7.29348	8.7e-05	0.887	AGCCACGCGTCCGGGCGGT
AACAAACCGCYTGTSCGGT	MEME-1	NZ_NNBN01000005.1	457519	457537	-	-7.29348	8.7e-05	0.887	ATCAATCAGGCTGTGTCGT
AACAAACCGCYTGTSCGGT	MEME-1	NZ_NNBN01000001.1	524091	524109	-	-7.29348	8.7e-05	0.887	AACATACGGATCGTCGCAT
AACAAACCGCYTGTSCGGT	MEME-1	NZ_NNBN01000002.1	672357	672375	-	-7.29348	8.7e-05	0.887	AGCAGACGGCCAACCTCGT
AACAAACCGCYTGTSCGGT	MEME-1	NZ_NNBN01000003.1	390188	390206	-	-7.30435	8.71e-05	0.887	GACTGACCACCTGGGTCGT
AACAAACCGCYTGTSCGGT	MEME-1	NZ_NNBN01000002.1	450874	450892	+	-7.30435	8.71e-05	0.887	AGGAGACGGTACGGCTGGT
AACAAACCGCYTGTSCGGT	MEME-1	NZ_NNBN01000001.1	536696	536714	+	-7.30435	8.71e-05	0.887	AACGAGCCGTCCGGCTTGA
AACAAACCGCYTGTSCGGT	MEME-1	NZ_NNBN01000003.1	779247	779265	-	-7.30435	8.71e-05	0.887	AACGACCCCATCGTGCTGG
AACAAACCGCYTGTSCGGT	MEME-1	NZ_NNBN01000003.1	1055177	1055195	-	-7.30435	8.71e-05	0.887	AACACCCCGCTCTTGCTCA
AACAAACCGCYTGTSCGGT	MEME-1	NZ_NNBN01000003.1	35767	35785	-	-7.31522	8.73e-05	0.887	GGCACACCGCATCGCCGGC
AACAAACCGCYTGTSCGGT	MEME-1	NZ_NNBN01000008.1	304359	304377	-	-7.31522	8.73e-05	0.887	ACCGAACCGTCGATCCAGT
WAACAAACCG	MEME-2	NZ_NNBN01000021.1	440	449	-	3.69565	8.74e-05	1	TGGCGAACCG
WAACAAACCG	MEME-2	NZ_NNBN01000020.1	1005	1014	-	3.69565	8.74e-05	1	TGGCCAACCG
WAACAAACCG	MEME-2	NZ_NNBN01000003.1	2575	2584	-	3.69565	8.74e-05	1	TGGCAGACCG
WAACAAACCG	MEME-2	NZ_NNBN01000003.1	4943	4952	+	3.69565	8.74e-05	1	TGGCGAACCG
WAACAAACCG	MEME-2	NZ_NNBN01000005.1	13812	13821	-	3.69565	8.74e-05	1	TGGCAGACCG
WAACAAACCG	MEME-2	NZ_NNBN01000008.1	14436	14445	+	3.69565	8.74e-05	1	TGGCCAACCG
WAACAAACCG	MEME-2	NZ_NNBN01000003.1	15588	15597	-	3.69565	8.74e-05	1	TGGCGAACCG
WAACAAACCG	MEME-2	NZ_NNBN01000018.1	22179	22188	+	3.69565	8.74e-05	1	TGGCCAACCG
WAACAAACCG	MEME-2	NZ_NNBN01000003.1	24975	24984	-	3.69565	8.74e-05	1	TGGCACACCG
WAACAAACCG	MEME-2	NZ_NNBN01000008.1	26211	26220	+	3.69565	8.74e-05	1	TGGCAGACCG
WAACAAACCG	MEME-2	NZ_NNBN01000002.1	33930	33939	-	3.69565	8.74e-05	1	TGGCAAGCCG
WAACAAACCG	MEME-2	NZ_NNBN01000014.1	36393	36402	-	3.69565	8.74e-05	1	TGGCAGACCG
WAACAAACCG	MEME-2	NZ_NNBN01000015.1	37379	37388	+	3.69565	8.74e-05	1	TGGCACACCG
WAACAAACCG	MEME-2	NZ_NNBN01000003.1	38910	38919	+	3.69565	8.74e-05	1	TGGCCAACCG
WAACAAACCG	MEME-2	NZ_NNBN01000003.1	40796	40805	+	3.69565	8.74e-05	1	TGGCAACCCG
WAACAAACCG	MEME-2	NZ_NNBN01000007.1	44321	44330	-	3.69565	8.74e-05	1	TGGCGAACCG
WAACAAACCG	MEME-2	NZ_NNBN01000008.1	45008	45017	-	3.69565	8.74e-05	1	TGGCAGACCG
WAACAAACCG	MEME-2	NZ_NNBN01000003.1	50158	50167	-	3.69565	8.74e-05	1	TGGCACACCG
WAACAAACCG	MEME-2	NZ_NNBN01000011.1	51337	51346	+	3.69565	8.74e-05	1	TGGCAAGCCG
WAACAAACCG	MEME-2	NZ_NNBN01000011.1	55051	55060	+	3.69565	8.74e-05	1	TGGCAGACCG
WAACAAACCG	MEME-2	NZ_NNBN01000015.1	65472	65481	+	3.69565	8.74e-05	1	TGGCCAACCG
WAACAAACCG	MEME-2	NZ_NNBN01000010.1	69858	69867	-	3.69565	8.74e-05	1	TGGCGAACCG
WAACAAACCG	MEME-2	NZ_NNBN01000011.1	72045	72054	+	3.69565	8.74e-05	1	TGGCCAACCG
WAACAAACCG	MEME-2	NZ_NNBN01000016.1	76644	76653	-	3.69565	8.74e-05	1	TGGCCAACCG
WAACAAACCG	MEME-2	NZ_NNBN01000017.1	77016	77025	+	3.69565	8.74e-05	1	TGGCAGACCG
WAACAAACCG	MEME-2	NZ_NNBN01000007.1	77632	77641	-	3.69565	8.74e-05	1	TGGCAGACCG
WAACAAACCG	MEME-2	NZ_NNBN01000015.1	78226	78235	+	3.69565	8.74e-05	1	TGGCGAACCG
WAACAAACCG	MEME-2	NZ_NNBN01000014.1	82512	82521	-	3.69565	8.74e-05	1	TGGCGAACCG
WAACAAACCG	MEME-2	NZ_NNBN01000017.1	82730	82739	+	3.69565	8.74e-05	1	TGGCGAACCG
WAACAAACCG	MEME-2	NZ_NNBN01000008.1	84443	84452	-	3.69565	8.74e-05	1	TGGCCAACCG
WAACAAACCG	MEME-2	NZ_NNBN01000015.1	89788	89797	-	3.69565	8.74e-05	1	TGGCGAACCG
WAACAAACCG	MEME-2	NZ_NNBN01000002.1	92857	92866	-	3.69565	8.74e-05	1	TGGCAACCCG
WAACAAACCG	MEME-2	NZ_NNBN01000014.1	98299	98308	-	3.69565	8.74e-05	1	TGGCCAACCG
WAACAAACCG	MEME-2	NZ_NNBN01000010.1	98646	98655	+	3.69565	8.74e-05	1	TGGCGAACCG
WAACAAACCG	MEME-2	NZ_NNBN01000013.1	102027	102036	-	3.69565	8.74e-05	1	TGGCACACCG
WAACAAACCG	MEME-2	NZ_NNBN01000013.1	107192	107201	+	3.69565	8.74e-05	1	TGGCGAACCG
WAACAAACCG	MEME-2	NZ_NNBN01000004.1	107212	107221	-	3.69565	8.74e-05	1	TGGCGAACCG
WAACAAACCG	MEME-2	NZ_NNBN01000011.1	112811	112820	+	3.69565	8.74e-05	1	TGGCCAACCG
WAACAAACCG	MEME-2	NZ_NNBN01000006.1	118299	118308	+	3.69565	8.74e-05	1	TGGCAGACCG
WAACAAACCG	MEME-2	NZ_NNBN01000005.1	128933	128942	+	3.69565	8.74e-05	1	TGGCACACCG
WAACAAACCG	MEME-2	NZ_NNBN01000015.1	129516	129525	+	3.69565	8.74e-05	1	TGGCAACCCG
WAACAAACCG	MEME-2	NZ_NNBN01000014.1	135850	135859	-	3.69565	8.74e-05	1	TGGCGAACCG
WAACAAACCG	MEME-2	NZ_NNBN01000004.1	136185	136194	+	3.69565	8.74e-05	1	TGGCAGACCG
WAACAAACCG	MEME-2	NZ_NNBN01000010.1	146520	146529	+	3.69565	8.74e-05	1	TGGCACACCG
WAACAAACCG	MEME-2	NZ_NNBN01000005.1	154330	154339	-	3.69565	8.74e-05	1	TGGCAGACCG
WAACAAACCG	MEME-2	NZ_NNBN01000003.1	156168	156177	+	3.69565	8.74e-05	1	TGGCACACCG
WAACAAACCG	MEME-2	NZ_NNBN01000007.1	158303	158312	-	3.69565	8.74e-05	1	TGGCACACCG
WAACAAACCG	MEME-2	NZ_NNBN01000011.1	167586	167595	-	3.69565	8.74e-05	1	TGGCGAACCG
WAACAAACCG	MEME-2	NZ_NNBN01000011.1	170561	170570	-	3.69565	8.74e-05	1	TGGCACACCG
WAACAAACCG	MEME-2	NZ_NNBN01000002.1	180444	180453	+	3.69565	8.74e-05	1	TGGCGAACCG
WAACAAACCG	MEME-2	NZ_NNBN01000006.1	194814	194823	-	3.69565	8.74e-05	1	TGGCCAACCG
WAACAAACCG	MEME-2	NZ_NNBN01000005.1	199856	199865	+	3.69565	8.74e-05	1	TGGCAGACCG
WAACAAACCG	MEME-2	NZ_NNBN01000006.1	201654	201663	+	3.69565	8.74e-05	1	TGGCAGACCG
WAACAAACCG	MEME-2	NZ_NNBN01000010.1	203683	203692	+	3.69565	8.74e-05	1	TGGCCAACCG
WAACAAACCG	MEME-2	NZ_NNBN01000002.1	205311	205320	+	3.69565	8.74e-05	1	TGGCCAACCG
WAACAAACCG	MEME-2	NZ_NNBN01000011.1	207623	207632	+	3.69565	8.74e-05	1	TGGCAGACCG
WAACAAACCG	MEME-2	NZ_NNBN01000008.1	213962	213971	-	3.69565	8.74e-05	1	TGGCGAACCG
WAACAAACCG	MEME-2	NZ_NNBN01000002.1	215315	215324	-	3.69565	8.74e-05	1	TGGCAGACCG
WAACAAACCG	MEME-2	NZ_NNBN01000003.1	222164	222173	-	3.69565	8.74e-05	1	TGGCAGACCG
WAACAAACCG	MEME-2	NZ_NNBN01000012.1	231501	231510	+	3.69565	8.74e-05	1	TGGCATACCG
WAACAAACCG	MEME-2	NZ_NNBN01000005.1	236083	236092	-	3.69565	8.74e-05	1	TGGCACACCG
WAACAAACCG	MEME-2	NZ_NNBN01000005.1	240716	240725	+	3.69565	8.74e-05	1	TGGCGAACCG
WAACAAACCG	MEME-2	NZ_NNBN01000011.1	244331	244340	-	3.69565	8.74e-05	1	TGGCGAACCG
WAACAAACCG	MEME-2	NZ_NNBN01000002.1	245950	245959	+	3.69565	8.74e-05	1	TGGCCAACCG
WAACAAACCG	MEME-2	NZ_NNBN01000002.1	246119	246128	+	3.69565	8.74e-05	1	TGGCCAACCG
WAACAAACCG	MEME-2	NZ_NNBN01000006.1	246947	246956	+	3.69565	8.74e-05	1	TGGCAGACCG
WAACAAACCG	MEME-2	NZ_NNBN01000010.1	265375	265384	-	3.69565	8.74e-05	1	TGGCAGACCG
WAACAAACCG	MEME-2	NZ_NNBN01000011.1	267255	267264	+	3.69565	8.74e-05	1	TGGCAAGCCG
WAACAAACCG	MEME-2	NZ_NNBN01000008.1	269079	269088	-	3.69565	8.74e-05	1	TGGCCAACCG
WAACAAACCG	MEME-2	NZ_NNBN01000011.1	280084	280093	+	3.69565	8.74e-05	1	TGGCCAACCG
WAACAAACCG	MEME-2	NZ_NNBN01000005.1	282327	282336	-	3.69565	8.74e-05	1	TGGCAACCCG
WAACAAACCG	MEME-2	NZ_NNBN01000005.1	291067	291076	-	3.69565	8.74e-05	1	TGGCCAACCG
WAACAAACCG	MEME-2	NZ_NNBN01000005.1	305763	305772	-	3.69565	8.74e-05	1	TGGCACACCG
WAACAAACCG	MEME-2	NZ_NNBN01000004.1	320454	320463	-	3.69565	8.74e-05	1	TGGCGAACCG
WAACAAACCG	MEME-2	NZ_NNBN01000004.1	330873	330882	-	3.69565	8.74e-05	1	TGGCAAGCCG
WAACAAACCG	MEME-2	NZ_NNBN01000010.1	335780	335789	-	3.69565	8.74e-05	1	TGGCGAACCG
WAACAAACCG	MEME-2	NZ_NNBN01000006.1	338093	338102	+	3.69565	8.74e-05	1	TGGCAACCCG
WAACAAACCG	MEME-2	NZ_NNBN01000001.1	356150	356159	+	3.69565	8.74e-05	1	TGGCAGACCG
WAACAAACCG	MEME-2	NZ_NNBN01000003.1	360902	360911	-	3.69565	8.74e-05	1	TGGCAGACCG
WAACAAACCG	MEME-2	NZ_NNBN01000002.1	360963	360972	+	3.69565	8.74e-05	1	TGGCAGACCG
WAACAAACCG	MEME-2	NZ_NNBN01000005.1	372381	372390	-	3.69565	8.74e-05	1	TGGCCAACCG
WAACAAACCG	MEME-2	NZ_NNBN01000005.1	372859	372868	+	3.69565	8.74e-05	1	TGGCGAACCG
WAACAAACCG	MEME-2	NZ_NNBN01000002.1	375375	375384	-	3.69565	8.74e-05	1	TGGCGAACCG
WAACAAACCG	MEME-2	NZ_NNBN01000007.1	379125	379134	-	3.69565	8.74e-05	1	TGGCAGACCG
WAACAAACCG	MEME-2	NZ_NNBN01000001.1	387854	387863	-	3.69565	8.74e-05	1	TGGCAGACCG
WAACAAACCG	MEME-2	NZ_NNBN01000007.1	396852	396861	-	3.69565	8.74e-05	1	TGGCACACCG
WAACAAACCG	MEME-2	NZ_NNBN01000005.1	402228	402237	-	3.69565	8.74e-05	1	TGGCCAACCG
WAACAAACCG	MEME-2	NZ_NNBN01000004.1	408083	408092	+	3.69565	8.74e-05	1	TGGCACACCG
WAACAAACCG	MEME-2	NZ_NNBN01000006.1	425178	425187	+	3.69565	8.74e-05	1	TGGCCAACCG
WAACAAACCG	MEME-2	NZ_NNBN01000005.1	448032	448041	+	3.69565	8.74e-05	1	TGGCCAACCG
WAACAAACCG	MEME-2	NZ_NNBN01000007.1	449343	449352	-	3.69565	8.74e-05	1	TGGCAACCCG
WAACAAACCG	MEME-2	NZ_NNBN01000007.1	453593	453602	-	3.69565	8.74e-05	1	TGGCACACCG
WAACAAACCG	MEME-2	NZ_NNBN01000001.1	460880	460889	-	3.69565	8.74e-05	1	TGGCCAACCG
WAACAAACCG	MEME-2	NZ_NNBN01000001.1	483911	483920	+	3.69565	8.74e-05	1	TGGCAGACCG
WAACAAACCG	MEME-2	NZ_NNBN01000001.1	486131	486140	+	3.69565	8.74e-05	1	TGGCGAACCG
WAACAAACCG	MEME-2	NZ_NNBN01000005.1	489067	489076	-	3.69565	8.74e-05	1	TGGCACACCG
WAACAAACCG	MEME-2	NZ_NNBN01000003.1	490045	490054	+	3.69565	8.74e-05	1	TGGCAGACCG
WAACAAACCG	MEME-2	NZ_NNBN01000003.1	494886	494895	+	3.69565	8.74e-05	1	TGGCGAACCG
WAACAAACCG	MEME-2	NZ_NNBN01000005.1	505513	505522	+	3.69565	8.74e-05	1	TGGCGAACCG
WAACAAACCG	MEME-2	NZ_NNBN01000001.1	526066	526075	+	3.69565	8.74e-05	1	TGGCGAACCG
WAACAAACCG	MEME-2	NZ_NNBN01000002.1	545118	545127	+	3.69565	8.74e-05	1	TGGCGAACCG
WAACAAACCG	MEME-2	NZ_NNBN01000002.1	603557	603566	-	3.69565	8.74e-05	1	TGGCGAACCG
WAACAAACCG	MEME-2	NZ_NNBN01000001.1	609195	609204	+	3.69565	8.74e-05	1	TGGCAGACCG
WAACAAACCG	MEME-2	NZ_NNBN01000004.1	611295	611304	+	3.69565	8.74e-05	1	TGGCAGACCG
WAACAAACCG	MEME-2	NZ_NNBN01000002.1	630059	630068	-	3.69565	8.74e-05	1	TGGCCAACCG
WAACAAACCG	MEME-2	NZ_NNBN01000001.1	634499	634508	-	3.69565	8.74e-05	1	TGGCCAACCG
WAACAAACCG	MEME-2	NZ_NNBN01000001.1	640402	640411	-	3.69565	8.74e-05	1	TGGCAGACCG
WAACAAACCG	MEME-2	NZ_NNBN01000002.1	716815	716824	+	3.69565	8.74e-05	1	TGGCCAACCG
WAACAAACCG	MEME-2	NZ_NNBN01000002.1	726216	726225	-	3.69565	8.74e-05	1	TGGCGAACCG
WAACAAACCG	MEME-2	NZ_NNBN01000001.1	731616	731625	-	3.69565	8.74e-05	1	TGGCAGACCG
WAACAAACCG	MEME-2	NZ_NNBN01000001.1	748707	748716	-	3.69565	8.74e-05	1	TGGCGAACCG
WAACAAACCG	MEME-2	NZ_NNBN01000001.1	759736	759745	+	3.69565	8.74e-05	1	TGGCACACCG
WAACAAACCG	MEME-2	NZ_NNBN01000003.1	811240	811249	+	3.69565	8.74e-05	1	TGGCGAACCG
WAACAAACCG	MEME-2	NZ_NNBN01000001.1	835226	835235	-	3.69565	8.74e-05	1	TGGCCAACCG
WAACAAACCG	MEME-2	NZ_NNBN01000003.1	836887	836896	-	3.69565	8.74e-05	1	TGGCGAACCG
WAACAAACCG	MEME-2	NZ_NNBN01000001.1	839278	839287	-	3.69565	8.74e-05	1	TGGCCAACCG
WAACAAACCG	MEME-2	NZ_NNBN01000003.1	871733	871742	-	3.69565	8.74e-05	1	TGGCGAACCG
WAACAAACCG	MEME-2	NZ_NNBN01000003.1	898743	898752	+	3.69565	8.74e-05	1	TGGCAGACCG
WAACAAACCG	MEME-2	NZ_NNBN01000003.1	987534	987543	-	3.69565	8.74e-05	1	TGGCAGACCG
AACAAACCGCYTGTSCGGT	MEME-1	NZ_NNBN01000012.1	193228	193246	-	-7.32609	8.75e-05	0.887	AAGAATGCGCTTGGCTTCT
AACAAACCGCYTGTSCGGT	MEME-1	NZ_NNBN01000008.1	225785	225803	-	-7.32609	8.75e-05	0.887	AGCAAATCGCTAGCTTGCT
AACAAACCGCYTGTSCGGT	MEME-1	NZ_NNBN01000004.1	575107	575125	+	-7.32609	8.75e-05	0.887	AACACACCGAACCACCGCT
AACAAACCGCYTGTSCGGT	MEME-1	NZ_NNBN01000001.1	738329	738347	-	-7.32609	8.75e-05	0.887	AACAAGAAGCTCGGGATGT
AACAAACCGCYTGTSCGGT	MEME-1	NZ_NNBN01000023.1	7950	7968	+	-7.33696	8.78e-05	0.887	GGCAGGCCGCCTGTGCCGC
AACAAACCGCYTGTSCGGT	MEME-1	NZ_NNBN01000002.1	20570	20588	+	-7.33696	8.78e-05	0.887	GAGGAGCCGCACTGCCGGT
AACAAACCGCYTGTSCGGT	MEME-1	NZ_NNBN01000010.1	157174	157192	-	-7.33696	8.78e-05	0.887	AACAGGCCGCTCATCCAGA
AACAAACCGCYTGTSCGGT	MEME-1	NZ_NNBN01000009.1	359182	359200	-	-7.33696	8.78e-05	0.887	CACAACCCGCACCTGACGT
AACAAACCGCYTGTSCGGT	MEME-1	NZ_NNBN01000007.1	391666	391684	+	-7.33696	8.78e-05	0.887	GAGAAGACGATGGTCCGGT
AACAAACCGCYTGTSCGGT	MEME-1	NZ_NNBN01000003.1	639922	639940	-	-7.33696	8.78e-05	0.887	AGGAATCCGCTGATCCGTT
AACAAACCGCYTGTSCGGT	MEME-1	NZ_NNBN01000018.1	11302	11320	-	-7.34783	8.81e-05	0.888	ATCGACCCGTATGTGCTGG
AACAAACCGCYTGTSCGGT	MEME-1	NZ_NNBN01000005.1	78213	78231	-	-7.34783	8.81e-05	0.888	AGCAGCCGGATCAGGTGGT
AACAAACCGCYTGTSCGGT	MEME-1	NZ_NNBN01000004.1	615242	615260	-	-7.34783	8.81e-05	0.888	AAAGAAACGGAAGTGTCGT
AACAAACCGCYTGTSCGGT	MEME-1	NZ_NNBN01000003.1	993777	993795	-	-7.34783	8.81e-05	0.888	GGCATCACGATCATGTGGT
AACAAACCGCYTGTSCGGT	MEME-1	NZ_NNBN01000008.1	46040	46058	+	-7.3587	8.85e-05	0.89	GACGAACGGCTTGTCCTCG
AACAAACCGCYTGTSCGGT	MEME-1	NZ_NNBN01000002.1	84247	84265	-	-7.3587	8.85e-05	0.89	AACAAACGGCCGATCTTCC
AACAAACCGCYTGTSCGGT	MEME-1	NZ_NNBN01000003.1	483443	483461	+	-7.3587	8.85e-05	0.89	TGCCGACCGCCCGGGCGGT
AACAAACCGCYTGTSCGGT	MEME-1	NZ_NNBN01000013.1	154142	154160	-	-7.38043	8.88e-05	0.89	GGCGAAGCGATCTTCCTGG
AACAAACCGCYTGTSCGGT	MEME-1	NZ_NNBN01000007.1	312011	312029	+	-7.38043	8.88e-05	0.89	GACAACGCGTTCTGCCTGA
AACAAACCGCYTGTSCGGT	MEME-1	NZ_NNBN01000008.1	342767	342785	+	-7.38043	8.88e-05	0.89	GGCCTACCGTTCATGCGGG
AACAAACCGCYTGTSCGGT	MEME-1	NZ_NNBN01000001.1	527412	527430	-	-7.3913	8.89e-05	0.89	AACAAGCGCATCCTGTCGT
AACAAACCGCYTGTSCGGT	MEME-1	NZ_NNBN01000002.1	685419	685437	+	-7.3913	8.89e-05	0.89	AAGACACCGGTCTTGTCCT
AACAAACCGCYTGTSCGGT	MEME-1	NZ_NNBN01000009.1	13036	13054	+	-7.40217	8.91e-05	0.89	CGCCGACCGCACGGCCGGT
AACAAACCGCYTGTSCGGT	MEME-1	NZ_NNBN01000013.1	34020	34038	+	-7.40217	8.91e-05	0.89	CAAAATCCGTTTAACTGGT
AACAAACCGCYTGTSCGGT	MEME-1	NZ_NNBN01000017.1	55630	55648	-	-7.40217	8.91e-05	0.89	AACATGCCCCAGATCTGGT
AACAAACCGCYTGTSCGGT	MEME-1	NZ_NNBN01000008.1	363706	363724	+	-7.40217	8.91e-05	0.89	ATGAAGCCGCAATTCCGTT
AACAAACCGCYTGTSCGGT	MEME-1	NZ_NNBN01000013.1	4871	4889	+	-7.41304	8.93e-05	0.892	GAGAACACGCATGTGCGGG
AACAAACCGCYTGTSCGGT	MEME-1	NZ_NNBN01000013.1	97840	97858	+	-7.41304	8.93e-05	0.892	AGCAGACCGTCGAGGCCAT
AACAAACCGCYTGTSCGGT	MEME-1	NZ_NNBN01000011.1	174966	174984	+	-7.42391	8.95e-05	0.892	CGTACACCGGTTTTCCGGT
AACAAACCGCYTGTSCGGT	MEME-1	NZ_NNBN01000002.1	315431	315449	-	-7.42391	8.95e-05	0.892	GACACACCGACATGGCAGC
AACAAACCGCYTGTSCGGT	MEME-1	NZ_NNBN01000004.1	57144	57162	-	-7.43478	8.98e-05	0.892	GGCGAACCGCTCCGGCGGG
AACAAACCGCYTGTSCGGT	MEME-1	NZ_NNBN01000002.1	375030	375048	+	-7.43478	8.98e-05	0.892	GGCGAACTGGTCGGCCTGT
AACAAACCGCYTGTSCGGT	MEME-1	NZ_NNBN01000007.1	437294	437312	-	-7.43478	8.98e-05	0.892	GGCAAGCACTACTTCCTGT
AACAAACCGCYTGTSCGGT	MEME-1	NZ_NNBN01000017.1	67993	68011	-	-7.44565	9e-05	0.892	GGCGAACCGCTTGGGACGG
AACAAACCGCYTGTSCGGT	MEME-1	NZ_NNBN01000009.1	291782	291800	+	-7.44565	9e-05	0.892	AAGTAGCCGATGTTCTTGT
AACAAACCGCYTGTSCGGT	MEME-1	NZ_NNBN01000004.1	601823	601841	-	-7.44565	9e-05	0.892	AACCACCCCATCATCGGGT
AACAAACCGCYTGTSCGGT	MEME-1	NZ_NNBN01000009.1	25137	25155	-	-7.45652	9.02e-05	0.892	AGCATCCCGCCCTGGGTGT
AACAAACCGCYTGTSCGGT	MEME-1	NZ_NNBN01000009.1	93114	93132	-	-7.45652	9.02e-05	0.892	AGGAAACCGCAGGTCAGGC
AACAAACCGCYTGTSCGGT	MEME-1	NZ_NNBN01000012.1	141650	141668	-	-7.45652	9.02e-05	0.892	AGCACGCCGACCGGGATGT
AACAAACCGCYTGTSCGGT	MEME-1	NZ_NNBN01000012.1	230653	230671	-	-7.45652	9.02e-05	0.892	AAAAAAACGACTATCTGAC
AACAAACCGCYTGTSCGGT	MEME-1	NZ_NNBN01000003.1	648354	648372	-	-7.45652	9.02e-05	0.892	CACGAACCGCCGGTCCTGC
AACAAACCGCYTGTSCGGT	MEME-1	NZ_NNBN01000018.1	13120	13138	+	-7.46739	9.04e-05	0.892	AACCAGCCGTTCGAGTAGT
AACAAACCGCYTGTSCGGT	MEME-1	NZ_NNBN01000020.1	35797	35815	-	-7.46739	9.04e-05	0.892	AGCGAGCCGCTCGGGTCCT
AACAAACCGCYTGTSCGGT	MEME-1	NZ_NNBN01000016.1	96820	96838	+	-7.46739	9.04e-05	0.892	TTCACACCTCAAGTCCGGT
AACAAACCGCYTGTSCGGT	MEME-1	NZ_NNBN01000003.1	202854	202872	-	-7.46739	9.04e-05	0.892	GACCAGCCGAGCAGCCGGT
AACAAACCGCYTGTSCGGT	MEME-1	NZ_NNBN01000003.1	299846	299864	+	-7.47826	9.05e-05	0.893	TGCAGACCGCGCAGGCCGT
AACAAACCGCYTGTSCGGT	MEME-1	NZ_NNBN01000005.1	29559	29577	+	-7.48913	9.07e-05	0.894	ACCAACCCGAAGAAGCTGT
AACAAACCGCYTGTSCGGT	MEME-1	NZ_NNBN01000002.1	19154	19172	-	-7.5	9.11e-05	0.894	AGCAAACAAGCCGTTCTGT
AACAAACCGCYTGTSCGGT	MEME-1	NZ_NNBN01000002.1	572104	572122	+	-7.5	9.11e-05	0.894	GTCAATCTGCTGATGCGGT
AACAAACCGCYTGTSCGGT	MEME-1	NZ_NNBN01000002.1	609749	609767	+	-7.5	9.11e-05	0.894	GGCGAGCCGCTCGTGCCGG
AACAAACCGCYTGTSCGGT	MEME-1	NZ_NNBN01000009.1	23145	23163	-	-7.51087	9.13e-05	0.894	GGTGAAGCGCTCGGCCGGT
AACAAACCGCYTGTSCGGT	MEME-1	NZ_NNBN01000007.1	34299	34317	-	-7.51087	9.13e-05	0.894	ACCGAACGGATCGCCCGGT
AACAAACCGCYTGTSCGGT	MEME-1	NZ_NNBN01000005.1	67327	67345	+	-7.51087	9.13e-05	0.894	ATCAAGGCGATCGACCGGT
AACAAACCGCYTGTSCGGT	MEME-1	NZ_NNBN01000004.1	179363	179381	-	-7.51087	9.13e-05	0.894	AACAGGCCGATCGCCGGGT
AACAAACCGCYTGTSCGGT	MEME-1	NZ_NNBN01000008.1	324289	324307	-	-7.51087	9.13e-05	0.894	GACAAGGGGTATGTGCTCT
AACAAACCGCYTGTSCGGT	MEME-1	NZ_NNBN01000008.1	408957	408975	-	-7.51087	9.13e-05	0.894	ATCAAGGCGATCGACCGGT
AACAAACCGCYTGTSCGGT	MEME-1	NZ_NNBN01000001.1	755704	755722	+	-7.52174	9.15e-05	0.896	CGCAAACCGGAAGGCCCGC
AACAAACCGCYTGTSCGGT	MEME-1	NZ_NNBN01000001.1	376066	376084	-	-7.53261	9.17e-05	0.896	AGGAAGCTGCCCGGCTTGT
AACAAACCGCYTGTSCGGT	MEME-1	NZ_NNBN01000003.1	353991	354009	+	-7.54348	9.19e-05	0.896	GGCAACCCGTTCACGCTGG
WAACAAACCG	MEME-2	NZ_NNBN01000024.1	4809	4818	-	3.6413	9.2e-05	1	CAACAAACCC
WAACAAACCG	MEME-2	NZ_NNBN01000014.1	12248	12257	+	3.6413	9.2e-05	1	CAACAAACCC
WAACAAACCG	MEME-2	NZ_NNBN01000007.1	18445	18454	-	3.6413	9.2e-05	1	GAAGAAACCG
WAACAAACCG	MEME-2	NZ_NNBN01000003.1	35571	35580	-	3.6413	9.2e-05	1	CAACAAACAG
WAACAAACCG	MEME-2	NZ_NNBN01000008.1	57994	58003	+	3.6413	9.2e-05	1	GAAGAAACCG
WAACAAACCG	MEME-2	NZ_NNBN01000002.1	84257	84266	-	3.6413	9.2e-05	1	CAACAAACGG
WAACAAACCG	MEME-2	NZ_NNBN01000013.1	96255	96264	+	3.6413	9.2e-05	1	CAACAAACCA
WAACAAACCG	MEME-2	NZ_NNBN01000011.1	128746	128755	-	3.6413	9.2e-05	1	GAAGAAACCG
WAACAAACCG	MEME-2	NZ_NNBN01000009.1	139406	139415	-	3.6413	9.2e-05	1	GAACAAACCT
WAACAAACCG	MEME-2	NZ_NNBN01000006.1	160325	160334	+	3.6413	9.2e-05	1	GAACAAACGG
WAACAAACCG	MEME-2	NZ_NNBN01000003.1	178273	178282	-	3.6413	9.2e-05	1	CAACAAACGG
WAACAAACCG	MEME-2	NZ_NNBN01000006.1	188539	188548	-	3.6413	9.2e-05	1	GAACAAACAG
WAACAAACCG	MEME-2	NZ_NNBN01000001.1	226829	226838	-	3.6413	9.2e-05	1	CAAAAAACCG
WAACAAACCG	MEME-2	NZ_NNBN01000007.1	236824	236833	+	3.6413	9.2e-05	1	GAACAAACCT
WAACAAACCG	MEME-2	NZ_NNBN01000008.1	239176	239185	-	3.6413	9.2e-05	1	GAACAAACAG
WAACAAACCG	MEME-2	NZ_NNBN01000006.1	255055	255064	-	3.6413	9.2e-05	1	CAACAAAACG
WAACAAACCG	MEME-2	NZ_NNBN01000005.1	262033	262042	-	3.6413	9.2e-05	1	CAACAAACTG
WAACAAACCG	MEME-2	NZ_NNBN01000007.1	268826	268835	-	3.6413	9.2e-05	1	CAACAAACTG
WAACAAACCG	MEME-2	NZ_NNBN01000004.1	275341	275350	-	3.6413	9.2e-05	1	CAACAAAACG
WAACAAACCG	MEME-2	NZ_NNBN01000006.1	305124	305133	+	3.6413	9.2e-05	1	CAACAAACTG
WAACAAACCG	MEME-2	NZ_NNBN01000004.1	309392	309401	+	3.6413	9.2e-05	1	CAACAAACTG
WAACAAACCG	MEME-2	NZ_NNBN01000004.1	335495	335504	+	3.6413	9.2e-05	1	CAACAAACGG
WAACAAACCG	MEME-2	NZ_NNBN01000005.1	359607	359616	+	3.6413	9.2e-05	1	CAACAAACTG
WAACAAACCG	MEME-2	NZ_NNBN01000006.1	368127	368136	+	3.6413	9.2e-05	1	GAATAAACCG
WAACAAACCG	MEME-2	NZ_NNBN01000008.1	398287	398296	+	3.6413	9.2e-05	1	GAACAAATCG
WAACAAACCG	MEME-2	NZ_NNBN01000007.1	408210	408219	+	3.6413	9.2e-05	1	GAAGAAACCG
WAACAAACCG	MEME-2	NZ_NNBN01000002.1	430621	430630	-	3.6413	9.2e-05	1	GAACAAACAG
WAACAAACCG	MEME-2	NZ_NNBN01000007.1	459597	459606	-	3.6413	9.2e-05	1	CAACAAACCC
WAACAAACCG	MEME-2	NZ_NNBN01000006.1	462724	462733	+	3.6413	9.2e-05	1	CAACAAACTG
WAACAAACCG	MEME-2	NZ_NNBN01000004.1	530738	530747	-	3.6413	9.2e-05	1	GAAGAAACCG
WAACAAACCG	MEME-2	NZ_NNBN01000001.1	566888	566897	+	3.6413	9.2e-05	1	GAACAAACTG
WAACAAACCG	MEME-2	NZ_NNBN01000001.1	628819	628828	+	3.6413	9.2e-05	1	GAAGAAACCG
WAACAAACCG	MEME-2	NZ_NNBN01000001.1	642179	642188	-	3.6413	9.2e-05	1	GAACAAACTG
WAACAAACCG	MEME-2	NZ_NNBN01000001.1	661703	661712	-	3.6413	9.2e-05	1	CAACAAAGCG
WAACAAACCG	MEME-2	NZ_NNBN01000002.1	738116	738125	+	3.6413	9.2e-05	1	GAAAAAACCG
WAACAAACCG	MEME-2	NZ_NNBN01000001.1	744371	744380	+	3.6413	9.2e-05	1	CAAGAAACCG
WAACAAACCG	MEME-2	NZ_NNBN01000001.1	851103	851112	+	3.6413	9.2e-05	1	GAAGAAACCG
WAACAAACCG	MEME-2	NZ_NNBN01000003.1	1066492	1066501	+	3.6413	9.2e-05	1	CAACAAACCA
WAACAAACCG	MEME-2	NZ_NNBN01000003.1	1089596	1089605	+	3.6413	9.2e-05	1	CAACAAACTG
AACAAACCGCYTGTSCGGT	MEME-1	NZ_NNBN01000008.1	276462	276480	-	-7.55435	9.22e-05	0.896	GACATGCCGCGAGGGTCGT
AACAAACCGCYTGTSCGGT	MEME-1	NZ_NNBN01000003.1	504576	504594	-	-7.55435	9.22e-05	0.896	AGCGCAGCGCACGGGCCGT
AACAAACCGCYTGTSCGGT	MEME-1	NZ_NNBN01000023.1	3820	3838	+	-7.56522	9.26e-05	0.896	GGCTAGCAGCCCGTCCTGT
AACAAACCGCYTGTSCGGT	MEME-1	NZ_NNBN01000010.1	91984	92002	+	-7.56522	9.26e-05	0.896	GACTCACCGCCCGGGCGGC
AACAAACCGCYTGTSCGGT	MEME-1	NZ_NNBN01000001.1	534049	534067	-	-7.56522	9.26e-05	0.896	AGCAGACCGCCCGGCCTCA
AACAAACCGCYTGTSCGGT	MEME-1	NZ_NNBN01000003.1	578279	578297	-	-7.56522	9.26e-05	0.896	AGGGAACCGCCCGGCCTGC
AACAAACCGCYTGTSCGGT	MEME-1	NZ_NNBN01000016.1	30192	30210	-	-7.57609	9.28e-05	0.896	GGCAAACGGGCCACGCCGT
AACAAACCGCYTGTSCGGT	MEME-1	NZ_NNBN01000006.1	376922	376940	+	-7.57609	9.28e-05	0.896	AGCACACCGACCCGGGCGT
AACAAACCGCYTGTSCGGT	MEME-1	NZ_NNBN01000001.1	706086	706104	+	-7.58696	9.3e-05	0.896	AACCAGCCGCAGCGGCGGT
AACAAACCGCYTGTSCGGT	MEME-1	NZ_NNBN01000009.1	35220	35238	+	-7.6087	9.34e-05	0.896	GACAGCCCGCACGGCCGGG
AACAAACCGCYTGTSCGGT	MEME-1	NZ_NNBN01000014.1	36284	36302	-	-7.6087	9.34e-05	0.896	CCCATACCGTCCTGCTGGT
AACAAACCGCYTGTSCGGT	MEME-1	NZ_NNBN01000006.1	376535	376553	-	-7.6087	9.34e-05	0.896	ACCATGCCGTTCTTGAGGT
AACAAACCGCYTGTSCGGT	MEME-1	NZ_NNBN01000004.1	499922	499940	-	-7.6087	9.34e-05	0.896	AGGAAATCGACCGGATCGT
AACAAACCGCYTGTSCGGT	MEME-1	NZ_NNBN01000001.1	533203	533221	+	-7.6087	9.34e-05	0.896	CGCAAGCCGACATCCTTGT
AACAAACCGCYTGTSCGGT	MEME-1	NZ_NNBN01000001.1	787404	787422	-	-7.6087	9.34e-05	0.896	GACGAGCAGCTGGTCCGGT
AACAAACCGCYTGTSCGGT	MEME-1	NZ_NNBN01000009.1	305776	305794	-	-7.61957	9.36e-05	0.896	GGCACAGCGTGTTGCCGGT
AACAAACCGCYTGTSCGGT	MEME-1	NZ_NNBN01000001.1	474853	474871	+	-7.61957	9.36e-05	0.896	AGCAGACCGGACAGCGCGT
AACAAACCGCYTGTSCGGT	MEME-1	NZ_NNBN01000003.1	1103584	1103602	+	-7.61957	9.36e-05	0.896	GCGAAACCGCTTTTGTAGA
AACAAACCGCYTGTSCGGT	MEME-1	NZ_NNBN01000001.1	145720	145738	-	-7.63043	9.38e-05	0.896	AACGAAGCCCCCGACCGGT
AACAAACCGCYTGTSCGGT	MEME-1	NZ_NNBN01000002.1	223810	223828	-	-7.63043	9.38e-05	0.896	AACTCACCGTTGCGGCTGT
AACAAACCGCYTGTSCGGT	MEME-1	NZ_NNBN01000003.1	229689	229707	+	-7.63043	9.38e-05	0.896	GACGAACCGGTCCTGCGGG
AACAAACCGCYTGTSCGGT	MEME-1	NZ_NNBN01000007.1	269107	269125	-	-7.63043	9.38e-05	0.896	GACGACCTGTCCATCCCGT
AACAAACCGCYTGTSCGGT	MEME-1	NZ_NNBN01000001.1	628381	628399	-	-7.63043	9.38e-05	0.896	AACACCCCTCCCGTCAGGT
AACAAACCGCYTGTSCGGT	MEME-1	NZ_NNBN01000019.1	44325	44343	+	-7.6413	9.4e-05	0.896	AGCAGATCGACCGGTCCGT
AACAAACCGCYTGTSCGGT	MEME-1	NZ_NNBN01000011.1	253405	253423	-	-7.6413	9.4e-05	0.896	GGCAGACCGACTGCCACGT
AACAAACCGCYTGTSCGGT	MEME-1	NZ_NNBN01000005.1	375610	375628	+	-7.6413	9.4e-05	0.896	ACCAATCCGGTCTTCCTGG
AACAAACCGCYTGTSCGGT	MEME-1	NZ_NNBN01000002.1	551543	551561	-	-7.6413	9.4e-05	0.896	AGCAGAGCGCCCTGTCCGT
AACAAACCGCYTGTSCGGT	MEME-1	NZ_NNBN01000007.1	23123	23141	-	-7.65217	9.43e-05	0.896	GGTCAACCGCTTGGGCCGG
AACAAACCGCYTGTSCGGT	MEME-1	NZ_NNBN01000002.1	263083	263101	-	-7.65217	9.43e-05	0.896	GGCGTACCGTTCGTCCTGA
AACAAACCGCYTGTSCGGT	MEME-1	NZ_NNBN01000003.1	999547	999565	-	-7.65217	9.43e-05	0.896	AACGAGTCGATCATCCGCT
AAAACMGCAY	MEME-3	NZ_NNBN01000026.1	1217	1226	+	6.34653	9.44e-05	1	AAACCCGCCC
AAAACMGCAY	MEME-3	NZ_NNBN01000001.1	2266	2275	+	6.34653	9.44e-05	1	ACACCCGCAC
AAAACMGCAY	MEME-3	NZ_NNBN01000027.1	3412	3421	-	6.34653	9.44e-05	1	AACCCCGCAC
AAAACMGCAY	MEME-3	NZ_NNBN01000027.1	3480	3489	-	6.34653	9.44e-05	1	AACCCCGCAC
AAAACMGCAY	MEME-3	NZ_NNBN01000003.1	3880	3889	+	6.34653	9.44e-05	1	AAGCCCGCAC
AAAACMGCAY	MEME-3	NZ_NNBN01000017.1	4650	4659	+	6.34653	9.44e-05	1	ACACCCGCAC
AAAACMGCAY	MEME-3	NZ_NNBN01000016.1	5141	5150	-	6.34653	9.44e-05	1	ACACCCGCAC
AAAACMGCAY	MEME-3	NZ_NNBN01000022.1	6466	6475	+	6.34653	9.44e-05	1	ACACCCGCAC
AAAACMGCAY	MEME-3	NZ_NNBN01000004.1	6669	6678	+	6.34653	9.44e-05	1	ACACCCGCAC
AAAACMGCAY	MEME-3	NZ_NNBN01000008.1	8742	8751	+	6.34653	9.44e-05	1	AAGCCCGCAC
AAAACMGCAY	MEME-3	NZ_NNBN01000015.1	9215	9224	-	6.34653	9.44e-05	1	AGACCCGCAC
AAAACMGCAY	MEME-3	NZ_NNBN01000017.1	9972	9981	-	6.34653	9.44e-05	1	AAACCCGCGC
AAAACMGCAY	MEME-3	NZ_NNBN01000017.1	10218	10227	-	6.34653	9.44e-05	1	ACACCCGCAC
AAAACMGCAY	MEME-3	NZ_NNBN01000014.1	11756	11765	+	6.34653	9.44e-05	1	AATCCCGCAC
AAAACMGCAY	MEME-3	NZ_NNBN01000017.1	12841	12850	-	6.34653	9.44e-05	1	AGACCCGCAC
AAAACMGCAY	MEME-3	NZ_NNBN01000011.1	14957	14966	-	6.34653	9.44e-05	1	AAGCCCGCAC
AAAACMGCAY	MEME-3	NZ_NNBN01000017.1	24844	24853	+	6.34653	9.44e-05	1	AGACCCGCAC
AAAACMGCAY	MEME-3	NZ_NNBN01000020.1	26864	26873	-	6.34653	9.44e-05	1	AAACCCGCCC
AAAACMGCAY	MEME-3	NZ_NNBN01000017.1	28283	28292	+	6.34653	9.44e-05	1	AGACCCGCAC
AAAACMGCAY	MEME-3	NZ_NNBN01000016.1	28997	29006	-	6.34653	9.44e-05	1	AACCCCGCAC
AAAACMGCAY	MEME-3	NZ_NNBN01000010.1	30516	30525	+	6.34653	9.44e-05	1	ACACCCGCAC
AAAACMGCAY	MEME-3	NZ_NNBN01000013.1	36032	36041	-	6.34653	9.44e-05	1	ACACCCGCAC
AAAACMGCAY	MEME-3	NZ_NNBN01000018.1	36494	36503	-	6.34653	9.44e-05	1	AATCCCGCAC
AAAACMGCAY	MEME-3	NZ_NNBN01000017.1	36800	36809	-	6.34653	9.44e-05	1	AGACCCGCAC
AAAACMGCAY	MEME-3	NZ_NNBN01000009.1	43162	43171	-	6.34653	9.44e-05	1	AGACCCGCAC
AAAACMGCAY	MEME-3	NZ_NNBN01000004.1	45008	45017	+	6.34653	9.44e-05	1	AGACCCGCAC
AAAACMGCAY	MEME-3	NZ_NNBN01000011.1	48284	48293	+	6.34653	9.44e-05	1	AGACCCGCAC
AAAACMGCAY	MEME-3	NZ_NNBN01000003.1	48536	48545	+	6.34653	9.44e-05	1	AGACCCGCAC
AAAACMGCAY	MEME-3	NZ_NNBN01000017.1	48898	48907	+	6.34653	9.44e-05	1	AACCCCGCAC
AAAACMGCAY	MEME-3	NZ_NNBN01000018.1	54410	54419	+	6.34653	9.44e-05	1	ACACCCGCAC
AAAACMGCAY	MEME-3	NZ_NNBN01000019.1	56033	56042	+	6.34653	9.44e-05	1	AAACCCGCCC
AAAACMGCAY	MEME-3	NZ_NNBN01000005.1	58245	58254	-	6.34653	9.44e-05	1	AGACCCGCAC
AAAACMGCAY	MEME-3	NZ_NNBN01000008.1	59080	59089	+	6.34653	9.44e-05	1	AAACCCGCCC
AAAACMGCAY	MEME-3	NZ_NNBN01000008.1	59779	59788	-	6.34653	9.44e-05	1	ACACCCGCAC
AAAACMGCAY	MEME-3	NZ_NNBN01000014.1	60977	60986	+	6.34653	9.44e-05	1	AACCCCGCAC
AAAACMGCAY	MEME-3	NZ_NNBN01000004.1	62077	62086	-	6.34653	9.44e-05	1	AGACCCGCAC
AAAACMGCAY	MEME-3	NZ_NNBN01000006.1	63424	63433	+	6.34653	9.44e-05	1	ACACCCGCAC
AAAACMGCAY	MEME-3	NZ_NNBN01000016.1	65902	65911	+	6.34653	9.44e-05	1	AGACCCGCAC
AAAACMGCAY	MEME-3	NZ_NNBN01000017.1	66134	66143	+	6.34653	9.44e-05	1	AACCCCGCAC
AAAACMGCAY	MEME-3	NZ_NNBN01000007.1	66150	66159	-	6.34653	9.44e-05	1	AAACCCGCTC
AAAACMGCAY	MEME-3	NZ_NNBN01000010.1	68500	68509	+	6.34653	9.44e-05	1	AAGCCCGCAC
AAAACMGCAY	MEME-3	NZ_NNBN01000001.1	77175	77184	+	6.34653	9.44e-05	1	AGACCCGCAC
AAAACMGCAY	MEME-3	NZ_NNBN01000014.1	86408	86417	+	6.34653	9.44e-05	1	AGACCCGCAC
AAAACMGCAY	MEME-3	NZ_NNBN01000014.1	88974	88983	+	6.34653	9.44e-05	1	AAACCCGCGC
AAAACMGCAY	MEME-3	NZ_NNBN01000010.1	95771	95780	-	6.34653	9.44e-05	1	AGACCCGCAC
AAAACMGCAY	MEME-3	NZ_NNBN01000016.1	97423	97432	+	6.34653	9.44e-05	1	AGACCCGCAC
AAAACMGCAY	MEME-3	NZ_NNBN01000007.1	100117	100126	-	6.34653	9.44e-05	1	AAACCCGCGC
AAAACMGCAY	MEME-3	NZ_NNBN01000013.1	103978	103987	+	6.34653	9.44e-05	1	AAGCCCGCAC
AAAACMGCAY	MEME-3	NZ_NNBN01000001.1	108507	108516	+	6.34653	9.44e-05	1	AAACCCGCTC
AAAACMGCAY	MEME-3	NZ_NNBN01000015.1	109743	109752	-	6.34653	9.44e-05	1	AAGCCCGCAC
AAAACMGCAY	MEME-3	NZ_NNBN01000013.1	115529	115538	+	6.34653	9.44e-05	1	AAACCCGCGC
AAAACMGCAY	MEME-3	NZ_NNBN01000002.1	116311	116320	+	6.34653	9.44e-05	1	AAACCCGCCC
AAAACMGCAY	MEME-3	NZ_NNBN01000007.1	118420	118429	+	6.34653	9.44e-05	1	ACACCCGCAC
AAAACMGCAY	MEME-3	NZ_NNBN01000014.1	122628	122637	-	6.34653	9.44e-05	1	AGACCCGCAC
AAAACMGCAY	MEME-3	NZ_NNBN01000010.1	123361	123370	+	6.34653	9.44e-05	1	ACACCCGCAC
AAAACMGCAY	MEME-3	NZ_NNBN01000007.1	123478	123487	-	6.34653	9.44e-05	1	AACCCCGCAC
AAAACMGCAY	MEME-3	NZ_NNBN01000008.1	133431	133440	-	6.34653	9.44e-05	1	AAGCCCGCAC
AAAACMGCAY	MEME-3	NZ_NNBN01000010.1	133563	133572	+	6.34653	9.44e-05	1	AAGCCCGCAC
AAAACMGCAY	MEME-3	NZ_NNBN01000006.1	137760	137769	+	6.34653	9.44e-05	1	AGACCCGCAC
AAAACMGCAY	MEME-3	NZ_NNBN01000006.1	148600	148609	+	6.34653	9.44e-05	1	AGACCCGCAC
AAAACMGCAY	MEME-3	NZ_NNBN01000011.1	151485	151494	-	6.34653	9.44e-05	1	ACACCCGCAC
AAAACMGCAY	MEME-3	NZ_NNBN01000005.1	151617	151626	-	6.34653	9.44e-05	1	AGACCCGCAC
AAAACMGCAY	MEME-3	NZ_NNBN01000003.1	152507	152516	-	6.34653	9.44e-05	1	AAGCCCGCAC
AAAACMGCAY	MEME-3	NZ_NNBN01000006.1	153385	153394	-	6.34653	9.44e-05	1	ACACCCGCAC
AAAACMGCAY	MEME-3	NZ_NNBN01000005.1	156646	156655	-	6.34653	9.44e-05	1	AATCCCGCAC
AAAACMGCAY	MEME-3	NZ_NNBN01000005.1	157526	157535	-	6.34653	9.44e-05	1	AGACCCGCAC
AAAACMGCAY	MEME-3	NZ_NNBN01000009.1	165537	165546	-	6.34653	9.44e-05	1	ACACCCGCAC
AAAACMGCAY	MEME-3	NZ_NNBN01000010.1	166555	166564	-	6.34653	9.44e-05	1	ACACCCGCAC
AAAACMGCAY	MEME-3	NZ_NNBN01000010.1	166563	166572	-	6.34653	9.44e-05	1	ACACCCGCAC
AAAACMGCAY	MEME-3	NZ_NNBN01000010.1	166571	166580	-	6.34653	9.44e-05	1	ATACCCGCAC
AAAACMGCAY	MEME-3	NZ_NNBN01000007.1	171604	171613	-	6.34653	9.44e-05	1	AAACCCGCCC
AAAACMGCAY	MEME-3	NZ_NNBN01000009.1	177342	177351	-	6.34653	9.44e-05	1	AACCCCGCAC
AAAACMGCAY	MEME-3	NZ_NNBN01000008.1	181211	181220	-	6.34653	9.44e-05	1	ACACCCGCAC
AAAACMGCAY	MEME-3	NZ_NNBN01000001.1	182487	182496	+	6.34653	9.44e-05	1	AGACCCGCAC
AAAACMGCAY	MEME-3	NZ_NNBN01000009.1	182953	182962	+	6.34653	9.44e-05	1	AGACCCGCAC
AAAACMGCAY	MEME-3	NZ_NNBN01000005.1	187852	187861	+	6.34653	9.44e-05	1	ACACCCGCAC
AAAACMGCAY	MEME-3	NZ_NNBN01000002.1	191689	191698	-	6.34653	9.44e-05	1	AGACCCGCAC
AAAACMGCAY	MEME-3	NZ_NNBN01000005.1	197503	197512	-	6.34653	9.44e-05	1	ACACCCGCAC
AAAACMGCAY	MEME-3	NZ_NNBN01000007.1	205970	205979	+	6.34653	9.44e-05	1	AAACCCGCCC
AAAACMGCAY	MEME-3	NZ_NNBN01000005.1	213797	213806	+	6.34653	9.44e-05	1	AAACCCGCGC
AAAACMGCAY	MEME-3	NZ_NNBN01000009.1	216455	216464	+	6.34653	9.44e-05	1	AAACCCGCGC
AAAACMGCAY	MEME-3	NZ_NNBN01000004.1	219816	219825	-	6.34653	9.44e-05	1	AAACCCGCTC
AAAACMGCAY	MEME-3	NZ_NNBN01000007.1	220948	220957	+	6.34653	9.44e-05	1	ACACCCGCAC
AAAACMGCAY	MEME-3	NZ_NNBN01000007.1	221179	221188	-	6.34653	9.44e-05	1	AATCCCGCAC
AAAACMGCAY	MEME-3	NZ_NNBN01000011.1	223828	223837	+	6.34653	9.44e-05	1	ATACCCGCAC
AAAACMGCAY	MEME-3	NZ_NNBN01000006.1	227287	227296	-	6.34653	9.44e-05	1	AAACCCGCTC
AAAACMGCAY	MEME-3	NZ_NNBN01000003.1	245593	245602	-	6.34653	9.44e-05	1	AGACCCGCAC
AAAACMGCAY	MEME-3	NZ_NNBN01000010.1	246189	246198	-	6.34653	9.44e-05	1	AAACCCGCTC
AAAACMGCAY	MEME-3	NZ_NNBN01000006.1	247931	247940	-	6.34653	9.44e-05	1	AAGCCCGCAC
AAAACMGCAY	MEME-3	NZ_NNBN01000008.1	253431	253440	-	6.34653	9.44e-05	1	ACACCCGCAC
AAAACMGCAY	MEME-3	NZ_NNBN01000009.1	256769	256778	-	6.34653	9.44e-05	1	AAACCCGCGC
AAAACMGCAY	MEME-3	NZ_NNBN01000011.1	260308	260317	-	6.34653	9.44e-05	1	AAGCCCGCAC
AAAACMGCAY	MEME-3	NZ_NNBN01000008.1	273198	273207	-	6.34653	9.44e-05	1	ACACCCGCAC
AAAACMGCAY	MEME-3	NZ_NNBN01000011.1	278560	278569	+	6.34653	9.44e-05	1	AAGCCCGCAC
AAAACMGCAY	MEME-3	NZ_NNBN01000006.1	280335	280344	+	6.34653	9.44e-05	1	AGACCCGCAC
AAAACMGCAY	MEME-3	NZ_NNBN01000006.1	282920	282929	+	6.34653	9.44e-05	1	ACACCCGCAC
AAAACMGCAY	MEME-3	NZ_NNBN01000003.1	286971	286980	-	6.34653	9.44e-05	1	AAACCCGCCC
AAAACMGCAY	MEME-3	NZ_NNBN01000008.1	292442	292451	-	6.34653	9.44e-05	1	AACCCCGCAC
AAAACMGCAY	MEME-3	NZ_NNBN01000007.1	294602	294611	-	6.34653	9.44e-05	1	AAGCCCGCAC
AAAACMGCAY	MEME-3	NZ_NNBN01000005.1	327366	327375	-	6.34653	9.44e-05	1	AGACCCGCAC
AAAACMGCAY	MEME-3	NZ_NNBN01000003.1	328870	328879	-	6.34653	9.44e-05	1	AGACCCGCAC
AAAACMGCAY	MEME-3	NZ_NNBN01000003.1	334679	334688	+	6.34653	9.44e-05	1	AGACCCGCAC
AAAACMGCAY	MEME-3	NZ_NNBN01000005.1	334924	334933	+	6.34653	9.44e-05	1	AGACCCGCAC
AAAACMGCAY	MEME-3	NZ_NNBN01000004.1	335422	335431	-	6.34653	9.44e-05	1	ATACCCGCAC
AAAACMGCAY	MEME-3	NZ_NNBN01000003.1	336105	336114	-	6.34653	9.44e-05	1	ACACCCGCAC
AAAACMGCAY	MEME-3	NZ_NNBN01000001.1	343023	343032	-	6.34653	9.44e-05	1	ACACCCGCAC
AAAACMGCAY	MEME-3	NZ_NNBN01000003.1	350482	350491	-	6.34653	9.44e-05	1	ACACCCGCAC
AAAACMGCAY	MEME-3	NZ_NNBN01000001.1	350623	350632	+	6.34653	9.44e-05	1	AAACCCGCCC
AAAACMGCAY	MEME-3	NZ_NNBN01000001.1	351592	351601	+	6.34653	9.44e-05	1	AAGCCCGCAC
AAAACMGCAY	MEME-3	NZ_NNBN01000009.1	352449	352458	+	6.34653	9.44e-05	1	AGACCCGCAC
AAAACMGCAY	MEME-3	NZ_NNBN01000007.1	357545	357554	-	6.34653	9.44e-05	1	ACACCCGCAC
AAAACMGCAY	MEME-3	NZ_NNBN01000007.1	363425	363434	+	6.34653	9.44e-05	1	AAACCCGCTC
AAAACMGCAY	MEME-3	NZ_NNBN01000002.1	378867	378876	+	6.34653	9.44e-05	1	AGACCCGCAC
AAAACMGCAY	MEME-3	NZ_NNBN01000001.1	385635	385644	+	6.34653	9.44e-05	1	AAGCCCGCAC
AAAACMGCAY	MEME-3	NZ_NNBN01000001.1	390133	390142	+	6.34653	9.44e-05	1	AGACCCGCAC
AAAACMGCAY	MEME-3	NZ_NNBN01000005.1	399145	399154	-	6.34653	9.44e-05	1	AAGCCCGCAC
AAAACMGCAY	MEME-3	NZ_NNBN01000001.1	407242	407251	+	6.34653	9.44e-05	1	ACACCCGCAC
AAAACMGCAY	MEME-3	NZ_NNBN01000008.1	409175	409184	-	6.34653	9.44e-05	1	ACACCCGCAC
AAAACMGCAY	MEME-3	NZ_NNBN01000003.1	412461	412470	+	6.34653	9.44e-05	1	AAACCCGCTC
AAAACMGCAY	MEME-3	NZ_NNBN01000004.1	414633	414642	-	6.34653	9.44e-05	1	AAGCCCGCAC
AAAACMGCAY	MEME-3	NZ_NNBN01000007.1	420476	420485	+	6.34653	9.44e-05	1	AAGCCCGCAC
AAAACMGCAY	MEME-3	NZ_NNBN01000003.1	432581	432590	+	6.34653	9.44e-05	1	AGACCCGCAC
AAAACMGCAY	MEME-3	NZ_NNBN01000002.1	442864	442873	-	6.34653	9.44e-05	1	AAACCCGCTC
AAAACMGCAY	MEME-3	NZ_NNBN01000004.1	444915	444924	+	6.34653	9.44e-05	1	AGACCCGCAC
AAAACMGCAY	MEME-3	NZ_NNBN01000004.1	464909	464918	+	6.34653	9.44e-05	1	ACACCCGCAC
AAAACMGCAY	MEME-3	NZ_NNBN01000002.1	468695	468704	+	6.34653	9.44e-05	1	AAACCCGCCC
AAAACMGCAY	MEME-3	NZ_NNBN01000006.1	469548	469557	-	6.34653	9.44e-05	1	AGACCCGCAC
AAAACMGCAY	MEME-3	NZ_NNBN01000006.1	477328	477337	+	6.34653	9.44e-05	1	AATCCCGCAC
AAAACMGCAY	MEME-3	NZ_NNBN01000003.1	488131	488140	-	6.34653	9.44e-05	1	AAACCCGCTC
AAAACMGCAY	MEME-3	NZ_NNBN01000004.1	511668	511677	-	6.34653	9.44e-05	1	AACCCCGCAC
AAAACMGCAY	MEME-3	NZ_NNBN01000001.1	514908	514917	-	6.34653	9.44e-05	1	ACACCCGCAC
AAAACMGCAY	MEME-3	NZ_NNBN01000004.1	517710	517719	+	6.34653	9.44e-05	1	AAGCCCGCAC
AAAACMGCAY	MEME-3	NZ_NNBN01000001.1	535172	535181	+	6.34653	9.44e-05	1	AGACCCGCAC
AAAACMGCAY	MEME-3	NZ_NNBN01000002.1	537436	537445	+	6.34653	9.44e-05	1	ACACCCGCAC
AAAACMGCAY	MEME-3	NZ_NNBN01000001.1	557753	557762	-	6.34653	9.44e-05	1	AGACCCGCAC
AAAACMGCAY	MEME-3	NZ_NNBN01000001.1	568649	568658	-	6.34653	9.44e-05	1	AACCCCGCAC
AAAACMGCAY	MEME-3	NZ_NNBN01000004.1	579281	579290	+	6.34653	9.44e-05	1	AGACCCGCAC
AAAACMGCAY	MEME-3	NZ_NNBN01000002.1	580025	580034	-	6.34653	9.44e-05	1	AAGCCCGCAC
AAAACMGCAY	MEME-3	NZ_NNBN01000004.1	582543	582552	+	6.34653	9.44e-05	1	AGACCCGCAC
AAAACMGCAY	MEME-3	NZ_NNBN01000003.1	597590	597599	-	6.34653	9.44e-05	1	AGACCCGCAC
AAAACMGCAY	MEME-3	NZ_NNBN01000004.1	608553	608562	+	6.34653	9.44e-05	1	AAGCCCGCAC
AAAACMGCAY	MEME-3	NZ_NNBN01000004.1	612067	612076	+	6.34653	9.44e-05	1	AGACCCGCAC
AAAACMGCAY	MEME-3	NZ_NNBN01000002.1	620660	620669	+	6.34653	9.44e-05	1	AAACCCGCCC
AAAACMGCAY	MEME-3	NZ_NNBN01000001.1	629669	629678	-	6.34653	9.44e-05	1	AAGCCCGCAC
AAAACMGCAY	MEME-3	NZ_NNBN01000003.1	635556	635565	-	6.34653	9.44e-05	1	AAACCCGCGC
AAAACMGCAY	MEME-3	NZ_NNBN01000002.1	659241	659250	-	6.34653	9.44e-05	1	ACACCCGCAC
AAAACMGCAY	MEME-3	NZ_NNBN01000002.1	660289	660298	-	6.34653	9.44e-05	1	AAACCCGCTC
AAAACMGCAY	MEME-3	NZ_NNBN01000001.1	680784	680793	-	6.34653	9.44e-05	1	AGACCCGCAC
AAAACMGCAY	MEME-3	NZ_NNBN01000001.1	683997	684006	+	6.34653	9.44e-05	1	ACACCCGCAC
AAAACMGCAY	MEME-3	NZ_NNBN01000002.1	686376	686385	+	6.34653	9.44e-05	1	AGACCCGCAC
AAAACMGCAY	MEME-3	NZ_NNBN01000001.1	700945	700954	+	6.34653	9.44e-05	1	ACACCCGCAC
AAAACMGCAY	MEME-3	NZ_NNBN01000002.1	705163	705172	-	6.34653	9.44e-05	1	AAACCCGCCC
AAAACMGCAY	MEME-3	NZ_NNBN01000002.1	707685	707694	+	6.34653	9.44e-05	1	AGACCCGCAC
AAAACMGCAY	MEME-3	NZ_NNBN01000003.1	708197	708206	-	6.34653	9.44e-05	1	ACACCCGCAC
AAAACMGCAY	MEME-3	NZ_NNBN01000001.1	721109	721118	-	6.34653	9.44e-05	1	ACACCCGCAC
AAAACMGCAY	MEME-3	NZ_NNBN01000002.1	721828	721837	+	6.34653	9.44e-05	1	AATCCCGCAC
AAAACMGCAY	MEME-3	NZ_NNBN01000003.1	737602	737611	-	6.34653	9.44e-05	1	AAACCCGCTC
AAAACMGCAY	MEME-3	NZ_NNBN01000003.1	772506	772515	+	6.34653	9.44e-05	1	AACCCCGCAC
AAAACMGCAY	MEME-3	NZ_NNBN01000003.1	809626	809635	-	6.34653	9.44e-05	1	AGACCCGCAC
AAAACMGCAY	MEME-3	NZ_NNBN01000003.1	819510	819519	+	6.34653	9.44e-05	1	ACACCCGCAC
AAAACMGCAY	MEME-3	NZ_NNBN01000003.1	835658	835667	-	6.34653	9.44e-05	1	AGACCCGCAC
AAAACMGCAY	MEME-3	NZ_NNBN01000001.1	836279	836288	+	6.34653	9.44e-05	1	ACACCCGCAC
AAAACMGCAY	MEME-3	NZ_NNBN01000001.1	841943	841952	+	6.34653	9.44e-05	1	AGACCCGCAC
AAAACMGCAY	MEME-3	NZ_NNBN01000003.1	844437	844446	-	6.34653	9.44e-05	1	AGACCCGCAC
AAAACMGCAY	MEME-3	NZ_NNBN01000001.1	853230	853239	+	6.34653	9.44e-05	1	AAACCCGCCC
AAAACMGCAY	MEME-3	NZ_NNBN01000003.1	865567	865576	+	6.34653	9.44e-05	1	AATCCCGCAC
AAAACMGCAY	MEME-3	NZ_NNBN01000003.1	884615	884624	-	6.34653	9.44e-05	1	AGACCCGCAC
AAAACMGCAY	MEME-3	NZ_NNBN01000003.1	905067	905076	+	6.34653	9.44e-05	1	ATACCCGCAC
AAAACMGCAY	MEME-3	NZ_NNBN01000003.1	1002522	1002531	-	6.34653	9.44e-05	1	AAGCCCGCAC
AAAACMGCAY	MEME-3	NZ_NNBN01000003.1	1027663	1027672	-	6.34653	9.44e-05	1	ACACCCGCAC
AAAACMGCAY	MEME-3	NZ_NNBN01000003.1	1106081	1106090	-	6.34653	9.44e-05	1	ACACCCGCAC
AAAACMGCAY	MEME-3	NZ_NNBN01000003.1	1111089	1111098	-	6.34653	9.44e-05	1	AAGCCCGCAC
AAAACMGCAY	MEME-3	NZ_NNBN01000003.1	1127335	1127344	-	6.34653	9.44e-05	1	AGACCCGCAC
WAACAAACCG	MEME-2	NZ_NNBN01000006.1	276	285	-	3.42391	9.44e-05	1	AAACAAAAGG
WAACAAACCG	MEME-2	NZ_NNBN01000012.1	27495	27504	-	3.42391	9.44e-05	1	AAAGAAACCC
WAACAAACCG	MEME-2	NZ_NNBN01000004.1	78940	78949	-	3.42391	9.44e-05	1	AAACAAAAGG
WAACAAACCG	MEME-2	NZ_NNBN01000012.1	166367	166376	-	3.42391	9.44e-05	1	AAAGAAACCC
WAACAAACCG	MEME-2	NZ_NNBN01000011.1	210451	210460	+	3.42391	9.44e-05	1	AAAGAAACAG
WAACAAACCG	MEME-2	NZ_NNBN01000002.1	218108	218117	+	3.42391	9.44e-05	1	AAACAAATGG
WAACAAACCG	MEME-2	NZ_NNBN01000011.1	258986	258995	+	3.42391	9.44e-05	1	AAATAAACCA
WAACAAACCG	MEME-2	NZ_NNBN01000002.1	339301	339310	-	3.42391	9.44e-05	1	AAACAAAGGG
WAACAAACCG	MEME-2	NZ_NNBN01000002.1	384879	384888	+	3.42391	9.44e-05	1	AAACAAAGTG
WAACAAACCG	MEME-2	NZ_NNBN01000004.1	392700	392709	-	3.42391	9.44e-05	1	AAAGAAAGCG
WAACAAACCG	MEME-2	NZ_NNBN01000004.1	615251	615260	-	3.42391	9.44e-05	1	AAAGAAACGG
WAACAAACCG	MEME-2	NZ_NNBN01000002.1	738156	738165	+	3.42391	9.44e-05	1	AAAGAAACCT
WAACAAACCG	MEME-2	NZ_NNBN01000002.1	738249	738258	+	3.42391	9.44e-05	1	AAACAAAGCA
WAACAAACCG	MEME-2	NZ_NNBN01000001.1	810353	810362	+	3.42391	9.44e-05	1	AAAGAAAACG
WAACAAACCG	MEME-2	NZ_NNBN01000003.1	863033	863042	+	3.42391	9.44e-05	1	AAACAAACAC
AACAAACCGCYTGTSCGGT	MEME-1	NZ_NNBN01000019.1	51204	51222	+	-7.66304	9.46e-05	0.896	CACAAATCGAACAAGCGAT
AACAAACCGCYTGTSCGGT	MEME-1	NZ_NNBN01000014.1	58268	58286	+	-7.66304	9.46e-05	0.896	GCCGAACCGACCGTCTCCT
AACAAACCGCYTGTSCGGT	MEME-1	NZ_NNBN01000004.1	61381	61399	-	-7.66304	9.46e-05	0.896	GAGAAACAGTTCGTGCAGG
AACAAACCGCYTGTSCGGT	MEME-1	NZ_NNBN01000004.1	139271	139289	+	-7.66304	9.46e-05	0.896	AAGGAACCCACCATGCGTT
AACAAACCGCYTGTSCGGT	MEME-1	NZ_NNBN01000006.1	241082	241100	+	-7.66304	9.46e-05	0.896	ACCAGAGGGATCGTGCCGT
AACAAACCGCYTGTSCGGT	MEME-1	NZ_NNBN01000007.1	256037	256055	+	-7.66304	9.46e-05	0.896	AGCAGGGCGCCCAGGCTGT
AACAAACCGCYTGTSCGGT	MEME-1	NZ_NNBN01000007.1	392069	392087	-	-7.66304	9.46e-05	0.896	GGCACCCTGACCGTGCTGT
AACAAACCGCYTGTSCGGT	MEME-1	NZ_NNBN01000003.1	405935	405953	-	-7.66304	9.46e-05	0.896	GACAACCTGACCGGGCTGC
AACAAACCGCYTGTSCGGT	MEME-1	NZ_NNBN01000001.1	11730	11748	+	-7.67391	9.48e-05	0.896	GGGAAGCCGTACGTGTGGG
AACAAACCGCYTGTSCGGT	MEME-1	NZ_NNBN01000010.1	96226	96244	+	-7.67391	9.48e-05	0.896	GATGACCCGAAAGGGTTGT
AACAAACCGCYTGTSCGGT	MEME-1	NZ_NNBN01000008.1	103375	103393	-	-7.67391	9.48e-05	0.896	AGCAGTCCGTAAGGGTTCT
AACAAACCGCYTGTSCGGT	MEME-1	NZ_NNBN01000004.1	49609	49627	-	-7.68478	9.5e-05	0.896	GACGAGCCGCCGAGGCCGT
AACAAACCGCYTGTSCGGT	MEME-1	NZ_NNBN01000001.1	168136	168154	+	-7.68478	9.5e-05	0.896	AGCAGGCCGCCGAGGCCGT
AACAAACCGCYTGTSCGGT	MEME-1	NZ_NNBN01000009.1	185584	185602	-	-7.68478	9.5e-05	0.896	CACAACCTGATCGTCTGCT
AACAAACCGCYTGTSCGGT	MEME-1	NZ_NNBN01000004.1	241112	241130	+	-7.68478	9.5e-05	0.896	AACAAGCGCATCGACTGGT
AACAAACCGCYTGTSCGGT	MEME-1	NZ_NNBN01000010.1	249903	249921	+	-7.68478	9.5e-05	0.896	AGGAAACCGGCGTTCGGGT
AACAAACCGCYTGTSCGGT	MEME-1	NZ_NNBN01000007.1	323693	323711	+	-7.68478	9.5e-05	0.896	ACCAACGGGATCGTCTGGT
AACAAACCGCYTGTSCGGT	MEME-1	NZ_NNBN01000016.1	23889	23907	-	-7.69565	9.53e-05	0.896	AACTCGCCGGTCGTGCCGT
AACAAACCGCYTGTSCGGT	MEME-1	NZ_NNBN01000012.1	27661	27679	+	-7.69565	9.53e-05	0.896	CAAAAATGGCCCATGTGGT
AACAAACCGCYTGTSCGGT	MEME-1	NZ_NNBN01000011.1	105641	105659	-	-7.69565	9.53e-05	0.896	ACCACGCCGTCCGGCCCGT
AACAAACCGCYTGTSCGGT	MEME-1	NZ_NNBN01000002.1	113088	113106	+	-7.69565	9.53e-05	0.896	GACACACCGTCCGCCCCGA
AACAAACCGCYTGTSCGGT	MEME-1	NZ_NNBN01000007.1	298362	298380	-	-7.69565	9.53e-05	0.896	AGCGAACCGCCCACCCCGG
AAAACMGCAY	MEME-3	NZ_NNBN01000006.1	422294	422303	+	6.33663	9.53e-05	1	TAACCAGCAA
AAAACMGCAY	MEME-3	NZ_NNBN01000002.1	446742	446751	-	6.33663	9.53e-05	1	TAACCGGCAT
AAAACMGCAY	MEME-3	NZ_NNBN01000003.1	859198	859207	-	6.33663	9.53e-05	1	TAACCAGCAG
AACAAACCGCYTGTSCGGT	MEME-1	NZ_NNBN01000017.1	15379	15397	-	-7.70652	9.58e-05	0.896	AGCACACAGAACGGCCTGC
AACAAACCGCYTGTSCGGT	MEME-1	NZ_NNBN01000018.1	31820	31838	+	-7.70652	9.58e-05	0.896	GGCAAGTCGCACTTCCTGC
AACAAACCGCYTGTSCGGT	MEME-1	NZ_NNBN01000007.1	36912	36930	+	-7.70652	9.58e-05	0.896	GACAAGCCGCTGATGCGCA
AACAAACCGCYTGTSCGGT	MEME-1	NZ_NNBN01000004.1	42052	42070	-	-7.70652	9.58e-05	0.896	AGCAGCTCGTTGGTGCGGT
AACAAACCGCYTGTSCGGT	MEME-1	NZ_NNBN01000001.1	91776	91794	-	-7.70652	9.58e-05	0.896	GGCAAGTCGCACTTCCTGC
AACAAACCGCYTGTSCGGT	MEME-1	NZ_NNBN01000007.1	105459	105477	-	-7.70652	9.58e-05	0.896	GGGAGACCGCCAACCCGGT
AACAAACCGCYTGTSCGGT	MEME-1	NZ_NNBN01000012.1	123390	123408	-	-7.70652	9.58e-05	0.896	AAGAAGACGGTCGGCCGGT
AACAAACCGCYTGTSCGGT	MEME-1	NZ_NNBN01000003.1	186440	186458	-	-7.70652	9.58e-05	0.896	TGCAGACCGCCCGGACCGT
AACAAACCGCYTGTSCGGT	MEME-1	NZ_NNBN01000008.1	236055	236073	-	-7.70652	9.58e-05	0.896	AGCACGCCGCCGAGCTGGT
AACAAACCGCYTGTSCGGT	MEME-1	NZ_NNBN01000011.1	245337	245355	-	-7.70652	9.58e-05	0.896	GGCAATCTGCACTTCCTGC
AACAAACCGCYTGTSCGGT	MEME-1	NZ_NNBN01000004.1	280431	280449	+	-7.70652	9.58e-05	0.896	AACAGCCTGCTGAGGCGGT
AACAAACCGCYTGTSCGGT	MEME-1	NZ_NNBN01000002.1	438899	438917	-	-7.70652	9.58e-05	0.896	AGCAGGCCGCCATGCAGGT
AAAACMGCAY	MEME-3	NZ_NNBN01000010.1	116193	116202	-	6.11881	9.59e-05	1	TAACCAGGAT
AACAAACCGCYTGTSCGGT	MEME-1	NZ_NNBN01000003.1	205381	205399	-	-7.71739	9.61e-05	0.896	GGCAGTACGCCTGGGCGGT
AACAAACCGCYTGTSCGGT	MEME-1	NZ_NNBN01000002.1	279534	279552	+	-7.71739	9.61e-05	0.896	AGCTAACCCATCAGGTTGA
AACAAACCGCYTGTSCGGT	MEME-1	NZ_NNBN01000005.1	348587	348605	-	-7.71739	9.61e-05	0.896	AACAAGCGGCTCAACCGGG
AACAAACCGCYTGTSCGGT	MEME-1	NZ_NNBN01000005.1	365245	365263	+	-7.71739	9.61e-05	0.896	ATCGAGCGGTTCGTCCGGT
AACAAACCGCYTGTSCGGT	MEME-1	NZ_NNBN01000011.1	28532	28550	-	-7.72826	9.64e-05	0.896	AGCACACCGCAACGCCCGA
AACAAACCGCYTGTSCGGT	MEME-1	NZ_NNBN01000013.1	91228	91246	+	-7.72826	9.64e-05	0.896	AACAGGGCGTCGGTGTTGT
AACAAACCGCYTGTSCGGT	MEME-1	NZ_NNBN01000001.1	127330	127348	+	-7.72826	9.64e-05	0.896	AGCGAACCGATCAGACCGA
AACAAACCGCYTGTSCGGT	MEME-1	NZ_NNBN01000003.1	187993	188011	-	-7.72826	9.64e-05	0.896	GCCGAACCGCCCGCCTCGT
AACAAACCGCYTGTSCGGT	MEME-1	NZ_NNBN01000005.1	263347	263365	+	-7.72826	9.64e-05	0.896	GACGATCGGCTTGTGCTGC
AACAAACCGCYTGTSCGGT	MEME-1	NZ_NNBN01000001.1	733185	733203	-	-7.72826	9.64e-05	0.896	ATGAACGCGACCGTGCGGT
AACAAACCGCYTGTSCGGT	MEME-1	NZ_NNBN01000012.1	2169	2187	+	-7.73913	9.65e-05	0.896	AAACAACCGTGATTCCGGG
AACAAACCGCYTGTSCGGT	MEME-1	NZ_NNBN01000013.1	16015	16033	-	-7.73913	9.65e-05	0.896	GGGAAACCGCACGCCTTGG
AACAAACCGCYTGTSCGGT	MEME-1	NZ_NNBN01000015.1	29475	29493	-	-7.76087	9.69e-05	0.896	AACAAGCCCAAGGGGCGCT
AACAAACCGCYTGTSCGGT	MEME-1	NZ_NNBN01000014.1	116258	116276	-	-7.76087	9.69e-05	0.896	AGGAAGACGCAGTTGCGGT
AACAAACCGCYTGTSCGGT	MEME-1	NZ_NNBN01000005.1	225866	225884	+	-7.76087	9.69e-05	0.896	ACGAAATCGTTTCGCTTGT
AACAAACCGCYTGTSCGGT	MEME-1	NZ_NNBN01000002.1	103339	103357	-	-7.77174	9.72e-05	0.896	GACCATGCGCCTGTACGGT
AACAAACCGCYTGTSCGGT	MEME-1	NZ_NNBN01000007.1	310500	310518	+	-7.77174	9.72e-05	0.896	AACCAGCCGCAGATCTTCT
AACAAACCGCYTGTSCGGT	MEME-1	NZ_NNBN01000005.1	312640	312658	-	-7.77174	9.72e-05	0.896	CAGAAGCCGCTGGGCCTGT
AACAAACCGCYTGTSCGGT	MEME-1	NZ_NNBN01000019.1	6119	6137	+	-7.78261	9.74e-05	0.896	GAGAGACCGTCCCGGCCGT
AACAAACCGCYTGTSCGGT	MEME-1	NZ_NNBN01000019.1	28183	28201	+	-7.78261	9.74e-05	0.896	AGGACACCGGCCTGGCCGT
AACAAACCGCYTGTSCGGT	MEME-1	NZ_NNBN01000014.1	40108	40126	+	-7.78261	9.74e-05	0.896	AGCAGACCTTCTTGCCCTT
AACAAACCGCYTGTSCGGT	MEME-1	NZ_NNBN01000001.1	304688	304706	+	-7.78261	9.74e-05	0.896	GCCACCCCGCTCTGGTTGT
AACAAACCGCYTGTSCGGT	MEME-1	NZ_NNBN01000007.1	346641	346659	+	-7.78261	9.74e-05	0.896	AGCAAGCGCCATGTGCTGC
AACAAACCGCYTGTSCGGT	MEME-1	NZ_NNBN01000004.1	610852	610870	+	-7.78261	9.74e-05	0.896	AGAACACCTACTTGCCCGT
AACAAACCGCYTGTSCGGT	MEME-1	NZ_NNBN01000020.1	7999	8017	-	-7.79348	9.76e-05	0.896	GCCAACCCGACCATGCCGG
AACAAACCGCYTGTSCGGT	MEME-1	NZ_NNBN01000003.1	72050	72068	+	-7.79348	9.76e-05	0.896	ACCGAGCCGCCCGTGGGGT
AACAAACCGCYTGTSCGGT	MEME-1	NZ_NNBN01000003.1	251013	251031	-	-7.79348	9.76e-05	0.896	AGCCCACCGACCTCGCCGT
AACAAACCGCYTGTSCGGT	MEME-1	NZ_NNBN01000008.1	253029	253047	+	-7.79348	9.76e-05	0.896	ACCATGCCGACCAGGCCGT
AACAAACCGCYTGTSCGGT	MEME-1	NZ_NNBN01000007.1	466915	466933	+	-7.79348	9.76e-05	0.896	AGGACACCGCGGATCCGGT
AACAAACCGCYTGTSCGGT	MEME-1	NZ_NNBN01000004.1	86634	86652	-	-7.80435	9.79e-05	0.896	GAGATGCCGTACTGGCTGT
AACAAACCGCYTGTSCGGT	MEME-1	NZ_NNBN01000002.1	506880	506898	+	-7.80435	9.79e-05	0.896	GACCAGCCGAGCAGGTGGT
AACAAACCGCYTGTSCGGT	MEME-1	NZ_NNBN01000003.1	916634	916652	+	-7.80435	9.79e-05	0.896	AGCGAACGGAACTCCTCGT
AACAAACCGCYTGTSCGGT	MEME-1	NZ_NNBN01000016.1	37498	37516	-	-7.81522	9.81e-05	0.896	GACCAGCAGCATGTCCAGT
AACAAACCGCYTGTSCGGT	MEME-1	NZ_NNBN01000003.1	151016	151034	+	-7.81522	9.81e-05	0.896	ATCATGTCGATCTTGCGGT
AACAAACCGCYTGTSCGGT	MEME-1	NZ_NNBN01000003.1	168952	168970	+	-7.81522	9.81e-05	0.896	ACCGAACCGCCGGTCGCGT
AACAAACCGCYTGTSCGGT	MEME-1	NZ_NNBN01000012.1	182508	182526	-	-7.81522	9.81e-05	0.896	AACGAATCGTTCATCGTGG
AACAAACCGCYTGTSCGGT	MEME-1	NZ_NNBN01000002.1	208544	208562	+	-7.81522	9.81e-05	0.896	ACCATGCCGACCTGCTGGT
AACAAACCGCYTGTSCGGT	MEME-1	NZ_NNBN01000003.1	675650	675668	-	-7.81522	9.81e-05	0.896	TACATCCGGATCATGCGGT
AACAAACCGCYTGTSCGGT	MEME-1	NZ_NNBN01000003.1	832095	832113	-	-7.81522	9.81e-05	0.896	AACAACCCCTTCTTCGTGC
AACAAACCGCYTGTSCGGT	MEME-1	NZ_NNBN01000024.1	2504	2522	-	-7.82609	9.82e-05	0.896	GGGAAGCCGGACATCCCGT
AACAAACCGCYTGTSCGGT	MEME-1	NZ_NNBN01000018.1	30611	30629	+	-7.82609	9.82e-05	0.896	AAAAGATCGACTATGTGGC
AACAAACCGCYTGTSCGGT	MEME-1	NZ_NNBN01000016.1	99679	99697	+	-7.82609	9.82e-05	0.896	AGCAGCCCGAAGAGGCCGT
AACAAACCGCYTGTSCGGT	MEME-1	NZ_NNBN01000002.1	657503	657521	+	-7.82609	9.82e-05	0.896	AAGAAGGCGTCCATGATGT
AACAAACCGCYTGTSCGGT	MEME-1	NZ_NNBN01000003.1	678678	678696	-	-7.82609	9.82e-05	0.896	GGCAAGGCGGACTTCCCGT
AAAACMGCAY	MEME-3	NZ_NNBN01000002.1	33831	33840	-	5.9703	9.83e-05	1	TAACCTGCAC
AAAACMGCAY	MEME-3	NZ_NNBN01000006.1	181694	181703	-	5.9703	9.83e-05	1	TAACCCGCAG
AAAACMGCAY	MEME-3	NZ_NNBN01000001.1	230344	230353	+	5.9703	9.83e-05	1	TAACCCGCAG
AAAACMGCAY	MEME-3	NZ_NNBN01000001.1	319723	319732	+	5.9703	9.83e-05	1	TAACCCGCAG
AAAACMGCAY	MEME-3	NZ_NNBN01000003.1	359081	359090	-	5.9703	9.83e-05	1	TAACCCGCAA
AACAAACCGCYTGTSCGGT	MEME-1	NZ_NNBN01000008.1	5814	5832	-	-7.84783	9.87e-05	0.899	GACAAACCACTGACTCCGT
AACAAACCGCYTGTSCGGT	MEME-1	NZ_NNBN01000008.1	117721	117739	-	-7.84783	9.87e-05	0.899	ACGAAACCCAGCATGCCGT
AACAAACCGCYTGTSCGGT	MEME-1	NZ_NNBN01000008.1	232441	232459	+	-7.84783	9.87e-05	0.899	ACGAAATCGACGATGCCGT
AACAAACCGCYTGTSCGGT	MEME-1	NZ_NNBN01000011.1	21873	21891	+	-7.8587	9.89e-05	0.9	GGCACGCCGAATGGGCGTT
AACAAACCGCYTGTSCGGT	MEME-1	NZ_NNBN01000007.1	10992	11010	+	-7.86957	9.93e-05	0.9	ACGACACCGTACATGCGTT
AACAAACCGCYTGTSCGGT	MEME-1	NZ_NNBN01000002.1	71933	71951	-	-7.86957	9.93e-05	0.9	GACGAACTGACCGTCTCGC
AACAAACCGCYTGTSCGGT	MEME-1	NZ_NNBN01000007.1	308626	308644	+	-7.86957	9.93e-05	0.9	AAGAATCCCAACATCGTGT
AACAAACCGCYTGTSCGGT	MEME-1	NZ_NNBN01000004.1	375021	375039	+	-7.86957	9.93e-05	0.9	GTCAAGCCGTACGGGCTGA
AACAAACCGCYTGTSCGGT	MEME-1	NZ_NNBN01000001.1	696613	696631	+	-7.86957	9.93e-05	0.9	AACCAGCGCTTCGTGCCGT
AACAAACCGCYTGTSCGGT	MEME-1	NZ_NNBN01000008.1	140726	140744	-	-7.88043	9.96e-05	0.9	AACGACCCGTCGCTGCCGT
AACAAACCGCYTGTSCGGT	MEME-1	NZ_NNBN01000002.1	467337	467355	+	-7.88043	9.96e-05	0.9	ACCGAGCCGATCGAGCGGT
AACAAACCGCYTGTSCGGT	MEME-1	NZ_NNBN01000004.1	597239	597257	+	-7.88043	9.96e-05	0.9	TTCACACCGCTCATGCGGA
AACAAACCGCYTGTSCGGT	MEME-1	NZ_NNBN01000001.1	696668	696686	-	-7.88043	9.96e-05	0.9	GACAAGCCGAGTCACCGGT
AACAAACCGCYTGTSCGGT	MEME-1	NZ_NNBN01000013.1	84837	84855	+	-7.8913	9.97e-05	0.9	GGCCGACCGCGTAGCCGGT
AACAAACCGCYTGTSCGGT	MEME-1	NZ_NNBN01000002.1	110439	110457	-	-7.8913	9.97e-05	0.9	AGCAGACCGGTGGTCACGT
AACAAACCGCYTGTSCGGT	MEME-1	NZ_NNBN01000001.1	125866	125884	+	-7.8913	9.97e-05	0.9	AAGAGACCGGAGATCTCGT
AACAAACCGCYTGTSCGGT	MEME-1	NZ_NNBN01000007.1	8928	8946	+	-7.90217	9.99e-05	0.9	CGCACACCGATCTGGGCGT
AACAAACCGCYTGTSCGGT	MEME-1	NZ_NNBN01000007.1	174632	174650	+	-7.90217	9.99e-05	0.9	AACACGCCGTCCGGCCCGC
AACAAACCGCYTGTSCGGT	MEME-1	NZ_NNBN01000001.1	196806	196824	-	-7.90217	9.99e-05	0.9	AAGAAGCCGACGTCCCGGT
AACAAACCGCYTGTSCGGT	MEME-1	NZ_NNBN01000004.1	253717	253735	-	-7.90217	9.99e-05	0.9	AGCTGGCCGACCGTCCCGT
# FIMO (Find Individual Motif Occurrences): Version 5.5.8 compiled on May 16 2025 at 02:27:02
# The format of this file is described at http://localhost:8080/meme_5.5.8/doc/fimo-output-format.html#tsv_results.
# fimo --oc /data/SCD40303.1_fimo --verbosity 1 --bgfile /bg/genomic_3rdorder.bg --thresh 1.0E-4 /data/combined_meme_SCD40303.1.txt /data/GCF_002803175.1_ASM280317v1_genomic.fna
