## Supplementary Datasets for "DAP-seq Reveals Cluster-Situated Regulator Control of Numerous *Streptomyces* Natural Product Biosynthetic Genes": fimo_SCK31614.1.tsv

motif_id	motif_alt_id	sequence_name	start	stop	strand	score	p-value	q-value	matched_sequence
AWACCGNYCRGKCGGTWT	MEME-1	NZ_FMHJ01000006.1	72547	72564	+	23.2698	7.55e-09	0.0339	AAACCGCATATGCGGTTT
AWACCGNYCRGKCGGTWT	MEME-1	NZ_FMHJ01000006.1	72547	72564	-	23.2698	7.55e-09	0.0339	AAACCGCATATGCGGTTT
AWACCGNYCRGKCGGTWT	MEME-1	NZ_FMHJ01000006.1	71272	71289	+	23.254	7.7e-09	0.0339	AAACCGTTCACGTGGTTT
AWACCGNYCRGKCGGTWT	MEME-1	NZ_FMHJ01000006.1	71511	71528	-	22.7778	1.23e-08	0.0405	AAACCGTCCACGCGGTTT
AWACCGNYCRGKCGGTWT	MEME-1	NZ_FMHJ01000006.1	75173	75190	-	22.3016	1.87e-08	0.0493	AAACCGAAGAGTTTGTAT
AWACCGNYCRGKCGGTWT	MEME-1	NZ_FMHJ01000015.1	105906	105923	-	21.6032	3.41e-08	0.075	ATGCCGACTAGTCGGTAT
AWACCGNYCRGKCGGTWT	MEME-1	NZ_FMHJ01000002.1	474561	474578	+	20.6508	7.43e-08	0.14	GAACCGGTCGGCCGGTTT
AWACCGNYCRGKCGGTWT	MEME-1	NZ_FMHJ01000001.1	165017	165034	-	20.3968	9.05e-08	0.149	AAACAGAACACTTTGTAT
AWACCGNYCRGKCGGTWT	MEME-1	NZ_FMHJ01000015.1	125835	125852	-	19.7778	1.45e-07	0.202	ATACCGACTGGTTAGTCT
AWACCGNYCRGKCGGTWT	MEME-1	NZ_FMHJ01000006.1	73033	73050	+	19.6984	1.53e-07	0.202	AAACCGGGTGGTATGTAT
AWACCGNYCRGKCGGTWT	MEME-1	NZ_FMHJ01000002.1	623786	623803	+	19.4444	1.84e-07	0.22	GTACCGGTTGGCCGGTTT
AWACCGNYCRGKCGGTWT	MEME-1	NZ_FMHJ01000006.1	71511	71528	+	19.0635	2.41e-07	0.264	AAACCGCGTGGACGGTTT
WRACAWACCG	MEME-2	NZ_FMHJ01000006.1	72543	72552	+	18.3968	2.53e-07	1	TAACAAACCG
AWACCGNYCRGKCGGTWT	MEME-1	NZ_FMHJ01000015.1	105906	105923	+	18.9524	2.6e-07	0.264	ATACCGACTAGTCGGCAT
AWACCGNYCRGKCGGTWT	MEME-1	NZ_FMHJ01000006.1	425116	425133	+	18.8095	2.85e-07	0.269	AAGCCGGTCGGGAGGTAT
AWACCGNYCRGKCGGTWT	MEME-1	NZ_FMHJ01000001.1	227949	227966	-	18.5556	3.39e-07	0.298	AAACCGGTCGCGCGGTTC
AWACCGNYCRGKCGGTWT	MEME-1	NZ_FMHJ01000006.1	445369	445386	-	18.3016	4.02e-07	0.331	AAACCGGTCGCTCAGTAC
AWACCGNYCRGKCGGTWT	MEME-1	NZ_FMHJ01000021.1	55933	55950	+	18.2063	4.28e-07	0.332	ATTCCGGTCGTTCCGTTT
WRACAWACCG	MEME-2	NZ_FMHJ01000006.1	146516	146525	-	17.9048	5.06e-07	1	AAACAAACCG
WRACAWACCG	MEME-2	NZ_FMHJ01000003.1	335387	335396	+	17.9048	5.06e-07	1	AAACAAACCG
AWACCGNYCRGKCGGTWT	MEME-1	NZ_FMHJ01000017.1	90900	90917	+	17.9048	5.2e-07	0.381	AAACCGCTCTTCCGGTTC
AWACCGNYCRGKCGGTWT	MEME-1	NZ_FMHJ01000001.1	96294	96311	+	17.5556	6.49e-07	0.428	AGACAGACTGGTTGGTCT
AWACCGNYCRGKCGGTWT	MEME-1	NZ_FMHJ01000001.1	96328	96345	-	17.5556	6.49e-07	0.428	AGACAGACTGGTTGGTCT
KACMRACCGG	MEME-3	NZ_FMHJ01000012.1	48380	48389	-	15.7812	7.45e-07	1	TACAAACCGG
AWACCGNYCRGKCGGTWT	MEME-1	NZ_FMHJ01000013.1	125212	125229	+	17.1429	8.38e-07	0.507	ATTCCGCCCGGCTGGTTT
KACMRACCGG	MEME-3	NZ_FMHJ01000002.1	113503	113512	+	15.6094	8.71e-07	1	TACAAAACGG
AWACCGNYCRGKCGGTWT	MEME-1	NZ_FMHJ01000003.1	102855	102872	-	17.0794	8.71e-07	0.507	ATACCGGGCAGCCGGTTC
AWACCGNYCRGKCGGTWT	MEME-1	NZ_FMHJ01000012.1	178974	178991	+	16.9841	9.22e-07	0.507	AAGCCGGTCTGGCTGTAT
AWACCGNYCRGKCGGTWT	MEME-1	NZ_FMHJ01000003.1	265235	265252	+	16.9841	9.22e-07	0.507	AGACCGATCTGGTGGTCT
WRACAWACCG	MEME-2	NZ_FMHJ01000011.1	35935	35944	-	16.4444	9.29e-07	1	TGACATACCG
WRACAWACCG	MEME-2	NZ_FMHJ01000017.1	82912	82921	-	16.4444	9.29e-07	1	TGACATACCG
WRACAWACCG	MEME-2	NZ_FMHJ01000015.1	125847	125856	-	16.4444	9.29e-07	1	TGACATACCG
AWACCGNYCRGKCGGTWT	MEME-1	NZ_FMHJ01000003.1	102855	102872	+	16.8095	1.02e-06	0.54	GAACCGGCTGCCCGGTAT
AWACCGNYCRGKCGGTWT	MEME-1	NZ_FMHJ01000011.1	133142	133159	-	16.6349	1.14e-06	0.576	ATACCGGTGGTGAGGTCT
AWACCGNYCRGKCGGTWT	MEME-1	NZ_FMHJ01000004.1	416579	416596	-	16.5397	1.2e-06	0.578	ATACCGATTGTCCCGTAC
KACMRACCGG	MEME-3	NZ_FMHJ01000018.1	37823	37832	+	14.9688	1.22e-06	1	TAACAAACAG
KACMRACCGG	MEME-3	NZ_FMHJ01000020.1	40773	40782	+	14.9688	1.22e-06	1	TAAAGAACAG
AWACCGNYCRGKCGGTWT	MEME-1	NZ_FMHJ01000004.1	426368	426385	+	16.5079	1.23e-06	0.578	GATCCGGTCGGCCGGTTT
WRACAWACCG	MEME-2	NZ_FMHJ01000001.1	199434	199443	+	16.2857	1.38e-06	1	TGACAAACCG
AWACCGNYCRGKCGGTWT	MEME-1	NZ_FMHJ01000009.1	20829	20846	+	16.1905	1.47e-06	0.669	GTACCGATCGGCTGGTTC
WRACAWACCG	MEME-2	NZ_FMHJ01000014.1	166205	166214	-	16.2222	1.51e-06	1	TTACATACCG
AWACCGNYCRGKCGGTWT	MEME-1	NZ_FMHJ01000004.1	217869	217886	+	16.0952	1.55e-06	0.671	TAACCGACCAGCACGTTT
AWACCGNYCRGKCGGTWT	MEME-1	NZ_FMHJ01000002.1	623786	623803	-	16	1.64e-06	0.671	AAACCGGCCAACCGGTAC
AWACCGNYCRGKCGGTWT	MEME-1	NZ_FMHJ01000001.1	361826	361843	+	15.9841	1.65e-06	0.671	GTACCGTCGGTTCCGTTT
AWACCGNYCRGKCGGTWT	MEME-1	NZ_FMHJ01000001.1	435352	435369	-	15.9524	1.68e-06	0.671	AGACCGGTAAGACGGTCT
AWACCGNYCRGKCGGTWT	MEME-1	NZ_FMHJ01000014.1	175691	175708	+	15.9048	1.73e-06	0.671	ATGCCGGTCGGCCGGTCT
AWACCGNYCRGKCGGTWT	MEME-1	NZ_FMHJ01000019.1	32511	32528	+	15.746	1.89e-06	0.7	AAGCCGTCGAGGCGGTCT
AWACCGNYCRGKCGGTWT	MEME-1	NZ_FMHJ01000002.1	555958	555975	-	15.6825	1.96e-06	0.7	AAACCGGTCCGCTGGTTC
AWACCGNYCRGKCGGTWT	MEME-1	NZ_FMHJ01000012.1	143412	143429	+	15.6032	2.05e-06	0.7	GTTCCGTCCTTTCGGTTT
AWACCGNYCRGKCGGTWT	MEME-1	NZ_FMHJ01000008.1	308589	308606	-	15.5873	2.06e-06	0.7	AAACCGGCCCGGTGGTAC
AWACCGNYCRGKCGGTWT	MEME-1	NZ_FMHJ01000007.1	310607	310624	-	15.5556	2.1e-06	0.7	AATCCGGCTGTCCGGTCT
AWACCGNYCRGKCGGTWT	MEME-1	NZ_FMHJ01000006.1	4112	4129	+	15.5079	2.16e-06	0.7	GAACAGTTCGGCTGGTTC
AWACCGNYCRGKCGGTWT	MEME-1	NZ_FMHJ01000003.1	168433	168450	+	15.4921	2.18e-06	0.7	AGACCGTTCGGGTAGTTC
WRACAWACCG	MEME-2	NZ_FMHJ01000002.1	396991	397000	-	15.9524	2.28e-06	1	AGACATACCG
KACMRACCGG	MEME-3	NZ_FMHJ01000010.1	74585	74594	-	14.9062	2.52e-06	1	TACCAACCAG
KACMRACCGG	MEME-3	NZ_FMHJ01000005.1	152148	152157	-	14.9062	2.52e-06	1	TACAGACCAG
KACMRACCGG	MEME-3	NZ_FMHJ01000005.1	358571	358580	-	14.9062	2.52e-06	1	TAAAGACCGG
KACMRACCGG	MEME-3	NZ_FMHJ01000007.1	381318	381327	-	14.9062	2.52e-06	1	TAAAGACCGG
AWACCGNYCRGKCGGTWT	MEME-1	NZ_FMHJ01000003.1	538621	538638	+	15.2063	2.54e-06	0.797	GTTCGGCTCGGTCGGTAT
AWACCGNYCRGKCGGTWT	MEME-1	NZ_FMHJ01000009.1	25026	25043	+	15.0794	2.72e-06	0.81	GTGCCGTTCATGCTGTTT
AWACCGNYCRGKCGGTWT	MEME-1	NZ_FMHJ01000012.1	237276	237293	+	15.0794	2.72e-06	0.81	AAACCGACGATGAAGTTC
WRACAWACCG	MEME-2	NZ_FMHJ01000001.1	178460	178469	+	15.7937	2.73e-06	1	AGACAAACCG
AWACCGNYCRGKCGGTWT	MEME-1	NZ_FMHJ01000001.1	561460	561477	-	15.0476	2.76e-06	0.81	AGGCCGGTCATATGGTTT
WRACAWACCG	MEME-2	NZ_FMHJ01000004.1	345703	345712	+	15.7302	2.86e-06	1	ATACATACCG
AWACCGNYCRGKCGGTWT	MEME-1	NZ_FMHJ01000002.1	37109	37126	+	14.9683	2.88e-06	0.814	AAACCGAGGATCTGGTTC
KACMRACCGG	MEME-3	NZ_FMHJ01000008.1	291001	291010	+	14.7344	3.03e-06	1	TACAGAACAG
AWACCGNYCRGKCGGTWT	MEME-1	NZ_FMHJ01000002.1	474561	474578	-	14.8571	3.06e-06	0.814	AAACCGGCCGACCGGTTC
WRACAWACCG	MEME-2	NZ_FMHJ01000006.1	75185	75194	-	15.6349	3.13e-06	1	AAAGAAACCG
WRACAWACCG	MEME-2	NZ_FMHJ01000007.1	196518	196527	-	15.6349	3.13e-06	1	AAAGAAACCG
WRACAWACCG	MEME-2	NZ_FMHJ01000004.1	426348	426357	+	15.6349	3.13e-06	1	AAAGAAACCG
WRACAWACCG	MEME-2	NZ_FMHJ01000001.1	662097	662106	+	15.6349	3.13e-06	1	AAAGAAACCG
AWACCGNYCRGKCGGTWT	MEME-1	NZ_FMHJ01000016.1	144266	144283	-	14.8095	3.14e-06	0.814	AAACCGGCCACATCGTCT
AWACCGNYCRGKCGGTWT	MEME-1	NZ_FMHJ01000004.1	416579	416596	+	14.7937	3.17e-06	0.814	GTACGGGACAATCGGTAT
AWACCGNYCRGKCGGTWT	MEME-1	NZ_FMHJ01000013.1	87657	87674	-	14.7619	3.22e-06	0.814	GGACCGTCCAGTCCGTCT
AWACCGNYCRGKCGGTWT	MEME-1	NZ_FMHJ01000003.1	96446	96463	+	14.746	3.24e-06	0.814	ATGCCGTGCGGGAGGTTT
AWACCGNYCRGKCGGTWT	MEME-1	NZ_FMHJ01000003.1	66120	66137	-	14.6984	3.33e-06	0.814	AATCCGGCGAGTCCGTCT
AWACCGNYCRGKCGGTWT	MEME-1	NZ_FMHJ01000003.1	511411	511428	+	14.6984	3.33e-06	0.814	GTAGCGTTTGGTCAGTTT
AWACCGNYCRGKCGGTWT	MEME-1	NZ_FMHJ01000015.1	58503	58520	-	14.6825	3.36e-06	0.814	GAGCCGTACGTCCGGTTT
AWACCGNYCRGKCGGTWT	MEME-1	NZ_FMHJ01000020.1	27599	27616	-	14.6032	3.5e-06	0.814	GAAGCGGCTGGGCGGTAT
WRACAWACCG	MEME-2	NZ_FMHJ01000012.1	48381	48390	-	15.5714	3.59e-06	1	ATACAAACCG
AWACCGNYCRGKCGGTWT	MEME-1	NZ_FMHJ01000020.1	38548	38565	-	14.5238	3.64e-06	0.814	AGAGCGTCCAGTCGGTAC
AWACCGNYCRGKCGGTWT	MEME-1	NZ_FMHJ01000004.1	151367	151384	-	14.5079	3.67e-06	0.814	GAACGGGAAGGTCCGTAT
WRACAWACCG	MEME-2	NZ_FMHJ01000004.1	6423	6432	+	15.5079	3.68e-06	1	AAACAAACCT
WRACAWACCG	MEME-2	NZ_FMHJ01000018.1	37823	37832	+	15.5079	3.68e-06	1	TAACAAACAG
AWACCGNYCRGKCGGTWT	MEME-1	NZ_FMHJ01000008.1	186356	186373	-	14.381	3.91e-06	0.814	AAGCCGGCGATCCAGTAT
AWACCGNYCRGKCGGTWT	MEME-1	NZ_FMHJ01000003.1	142843	142860	+	14.3651	3.95e-06	0.814	GTACCGTACGGGCTGTTC
AWACCGNYCRGKCGGTWT	MEME-1	NZ_FMHJ01000005.1	170973	170990	-	14.3651	3.95e-06	0.814	AGACCGTCCGTCAGGTTC
AWACCGNYCRGKCGGTWT	MEME-1	NZ_FMHJ01000017.1	49001	49018	-	14.3175	4.05e-06	0.814	GGACCGGTCGGCCGGTCT
AWACCGNYCRGKCGGTWT	MEME-1	NZ_FMHJ01000017.1	70722	70739	+	14.3175	4.05e-06	0.814	GTACGGTCGATCTGGTAT
WRACAWACCG	MEME-2	NZ_FMHJ01000016.1	2358	2367	+	15.4286	4.06e-06	1	CAACAAACCG
AWACCGNYCRGKCGGTWT	MEME-1	NZ_FMHJ01000008.1	6030	6047	+	14.1746	4.35e-06	0.814	GAACCGGACGTGCTGTTC
AWACCGNYCRGKCGGTWT	MEME-1	NZ_FMHJ01000003.1	471089	471106	-	14.127	4.45e-06	0.814	GAGCCGATCAGCCGGTAC
AWACCGNYCRGKCGGTWT	MEME-1	NZ_FMHJ01000005.1	145066	145083	+	14.0952	4.53e-06	0.814	AGGCCGCCTGGTCGGTCT
AWACCGNYCRGKCGGTWT	MEME-1	NZ_FMHJ01000007.1	69340	69357	-	14.0794	4.56e-06	0.814	GAACAGGTCGTACGGTTC
AWACCGNYCRGKCGGTWT	MEME-1	NZ_FMHJ01000004.1	33919	33936	+	14.0317	4.67e-06	0.814	GAACGGCCCAGTCCGTAC
KACMRACCGG	MEME-3	NZ_FMHJ01000002.1	2385	2394	-	14.6719	4.7e-06	1	TACAGACCGG
KACMRACCGG	MEME-3	NZ_FMHJ01000012.1	53060	53069	-	14.6719	4.7e-06	1	TACAGACCGG
KACMRACCGG	MEME-3	NZ_FMHJ01000006.1	54663	54672	-	14.6719	4.7e-06	1	TACAGACCGG
KACMRACCGG	MEME-3	NZ_FMHJ01000017.1	94780	94789	+	14.6719	4.7e-06	1	TACAGACCGG
KACMRACCGG	MEME-3	NZ_FMHJ01000006.1	482630	482639	-	14.6719	4.7e-06	1	TACAGACCGG
AWACCGNYCRGKCGGTWT	MEME-1	NZ_FMHJ01000010.1	105989	106006	+	13.9524	4.86e-06	0.814	AGACCGGTTGGACCGTCT
AWACCGNYCRGKCGGTWT	MEME-1	NZ_FMHJ01000012.1	164226	164243	-	13.9524	4.86e-06	0.814	AAACCGCGGACGCGGTCT
AWACCGNYCRGKCGGTWT	MEME-1	NZ_FMHJ01000014.1	201392	201409	-	13.9365	4.9e-06	0.814	GTACAGATCGGTAAGTAC
AWACCGNYCRGKCGGTWT	MEME-1	NZ_FMHJ01000004.1	482160	482177	+	13.9365	4.9e-06	0.814	AGGCCGACCAGTAGGTTC
AWACCGNYCRGKCGGTWT	MEME-1	NZ_FMHJ01000015.1	153503	153520	-	13.9048	4.98e-06	0.814	GAACGCCCTGGTCGGTAT
AWACCGNYCRGKCGGTWT	MEME-1	NZ_FMHJ01000006.1	43759	43776	-	13.8571	5.11e-06	0.814	ATGCCGCCGGGACGGTTT
WRACAWACCG	MEME-2	NZ_FMHJ01000002.1	142183	142192	-	15.0159	5.11e-06	1	AAACAAACAG
AWACCGNYCRGKCGGTWT	MEME-1	NZ_FMHJ01000003.1	50797	50814	-	13.8413	5.15e-06	0.814	AAGCCGTTCGCCCGGTAC
AWACCGNYCRGKCGGTWT	MEME-1	NZ_FMHJ01000001.1	99119	99136	+	13.8254	5.18e-06	0.814	AGAGCGACCGGCTGGTTT
AWACCGNYCRGKCGGTWT	MEME-1	NZ_FMHJ01000001.1	566116	566133	+	13.746	5.39e-06	0.814	AGACCGGTCAGCAGGTCC
AWACCGNYCRGKCGGTWT	MEME-1	NZ_FMHJ01000016.1	122488	122505	-	13.7143	5.48e-06	0.814	GTACCGGTGGGCCGGTAC
KACMRACCGG	MEME-3	NZ_FMHJ01000005.1	67794	67803	+	14.5	5.48e-06	1	TACAGAACGG
KACMRACCGG	MEME-3	NZ_FMHJ01000013.1	125223	125232	-	14.5	5.48e-06	1	GAAAAACCAG
KACMRACCGG	MEME-3	NZ_FMHJ01000007.1	376551	376560	-	14.5	5.48e-06	1	TACAGAACGG
KACMRACCGG	MEME-3	NZ_FMHJ01000002.1	430579	430588	+	14.5	5.48e-06	1	TACAGAACGG
WRACAWACCG	MEME-2	NZ_FMHJ01000007.1	29953	29962	-	14.9524	5.48e-06	1	GAACAAACCG
WRACAWACCG	MEME-2	NZ_FMHJ01000010.1	182206	182215	-	14.9524	5.48e-06	1	GAACAAACCG
WRACAWACCG	MEME-2	NZ_FMHJ01000007.1	243983	243992	+	14.9524	5.48e-06	1	GAACAAACCG
KACMRACCGG	MEME-3	NZ_FMHJ01000016.1	74502	74511	-	14.3281	5.53e-06	1	GAAAAAACAG
KACMRACCGG	MEME-3	NZ_FMHJ01000004.1	426323	426332	+	14.3281	5.53e-06	1	GAAAAAACAG
AWACCGNYCRGKCGGTWT	MEME-1	NZ_FMHJ01000012.1	250518	250535	+	13.6825	5.56e-06	0.814	AGACCGAACTGGAGGTTC
AWACCGNYCRGKCGGTWT	MEME-1	NZ_FMHJ01000006.1	464943	464960	-	13.6667	5.6e-06	0.814	GAACGGCACGGTCTGTAC
AWACCGNYCRGKCGGTWT	MEME-1	NZ_FMHJ01000005.1	479150	479167	+	13.6667	5.6e-06	0.814	GATCCGTCCAGGACGTAT
AWACCGNYCRGKCGGTWT	MEME-1	NZ_FMHJ01000010.1	17860	17877	-	13.6508	5.65e-06	0.814	GAACAGGTCATCTTGTTC
AWACCGNYCRGKCGGTWT	MEME-1	NZ_FMHJ01000017.1	84227	84244	-	13.6508	5.65e-06	0.814	ATACCGGCCACTTCGTCC
AWACCGNYCRGKCGGTWT	MEME-1	NZ_FMHJ01000009.1	261489	261506	+	13.6508	5.65e-06	0.814	GAACCGCTCGGGCGGCTT
AWACCGNYCRGKCGGTWT	MEME-1	NZ_FMHJ01000007.1	362966	362983	+	13.6508	5.65e-06	0.814	TGACCGACCTGCTGGTTT
AWACCGNYCRGKCGGTWT	MEME-1	NZ_FMHJ01000001.1	614046	614063	-	13.619	5.74e-06	0.814	AAACCGGCCTCCCTGTAC
AWACCGNYCRGKCGGTWT	MEME-1	NZ_FMHJ01000003.1	125763	125780	+	13.5556	5.91e-06	0.814	GAACAGTTCATTCTGCTT
WRACAWACCG	MEME-2	NZ_FMHJ01000032.1	373	382	+	14.873	5.94e-06	1	TAGCAAACCG
AWACCGNYCRGKCGGTWT	MEME-1	NZ_FMHJ01000005.1	489076	489093	+	13.5079	6.05e-06	0.814	GTACCGTCTGCGCGGTTC
AWACCGNYCRGKCGGTWT	MEME-1	NZ_FMHJ01000002.1	153529	153546	-	13.4921	6.1e-06	0.814	ATGCCGATGGTGTCGTAT
AWACCGNYCRGKCGGTWT	MEME-1	NZ_FMHJ01000008.1	14917	14934	+	13.4762	6.14e-06	0.814	AGACCGGTGAGCCCGTCT
KACMRACCGG	MEME-3	NZ_FMHJ01000002.1	22887	22896	-	14.2656	6.18e-06	1	GAAAAACCGG
KACMRACCGG	MEME-3	NZ_FMHJ01000004.1	345729	345738	-	14.2656	6.18e-06	1	GAAAAACCGG
KACMRACCGG	MEME-3	NZ_FMHJ01000001.1	599959	599968	-	14.2656	6.18e-06	1	GACAAACCAG
AWACCGNYCRGKCGGTWT	MEME-1	NZ_FMHJ01000006.1	221621	221638	+	13.4603	6.19e-06	0.814	GAGCGGCACAGGCGGTTT
AWACCGNYCRGKCGGTWT	MEME-1	NZ_FMHJ01000004.1	68190	68207	+	13.4444	6.23e-06	0.814	GTGCCGACAAGTCCGTAT
AWACCGNYCRGKCGGTWT	MEME-1	NZ_FMHJ01000005.1	489076	489093	-	13.4444	6.23e-06	0.814	GAACCGCGCAGACGGTAC
AWACCGNYCRGKCGGTWT	MEME-1	NZ_FMHJ01000012.1	58417	58434	+	13.4286	6.28e-06	0.814	GAACCGCGGGGACGGTAT
AWACCGNYCRGKCGGTWT	MEME-1	NZ_FMHJ01000005.1	148391	148408	-	13.381	6.44e-06	0.814	AAGCCGTTCGCCTGGTAC
AWACCGNYCRGKCGGTWT	MEME-1	NZ_FMHJ01000006.1	474372	474389	-	13.381	6.44e-06	0.814	ATGCCGATCGGCCAGTAC
AWACCGNYCRGKCGGTWT	MEME-1	NZ_FMHJ01000003.1	1490	1507	+	13.3651	6.48e-06	0.814	GAACCGGCCGTCCAGTTC
AWACCGNYCRGKCGGTWT	MEME-1	NZ_FMHJ01000019.1	1852	1869	-	13.3651	6.48e-06	0.814	AAACCGACGACGATGTTC
AWACCGNYCRGKCGGTWT	MEME-1	NZ_FMHJ01000010.1	219219	219236	+	13.3333	6.58e-06	0.814	GGACCGATGACCCGGTAT
AWACCGNYCRGKCGGTWT	MEME-1	NZ_FMHJ01000004.1	88848	88865	-	13.3175	6.63e-06	0.814	AAGCCGAACAGTCCGTCC
AWACCGNYCRGKCGGTWT	MEME-1	NZ_FMHJ01000003.1	216282	216299	-	13.3175	6.63e-06	0.814	ATACCGGCGATCTCGTTC
AWACCGNYCRGKCGGTWT	MEME-1	NZ_FMHJ01000012.1	104124	104141	-	13.3016	6.68e-06	0.814	ATACCGATGCCGAGGTAT
AWACCGNYCRGKCGGTWT	MEME-1	NZ_FMHJ01000007.1	40197	40214	+	13.2857	6.74e-06	0.814	AAGCCGGACTTGCGGTAC
AWACCGNYCRGKCGGTWT	MEME-1	NZ_FMHJ01000003.1	439977	439994	+	13.2857	6.74e-06	0.814	GAGCCGCCCGTACGGTTT
AWACCGNYCRGKCGGTWT	MEME-1	NZ_FMHJ01000001.1	406576	406593	-	13.2698	6.79e-06	0.814	AAACCCCTCTGACCGTTT
AWACCGNYCRGKCGGTWT	MEME-1	NZ_FMHJ01000003.1	439977	439994	-	13.2698	6.79e-06	0.814	AAACCGTACGGGCGGCTC
WRACAWACCG	MEME-2	NZ_FMHJ01000002.1	139823	139832	+	14.4444	6.89e-06	1	AATCAAACCG
WRACAWACCG	MEME-2	NZ_FMHJ01000006.1	179633	179642	-	14.4444	6.89e-06	1	AATCAAACCG
AWACCGNYCRGKCGGTWT	MEME-1	NZ_FMHJ01000017.1	83656	83673	+	13.2063	6.99e-06	0.814	GAACGGCCCGGCCGGTAC
AWACCGNYCRGKCGGTWT	MEME-1	NZ_FMHJ01000001.1	88764	88781	-	13.2063	6.99e-06	0.814	AAGCGGACCAGGAGGTTC
AWACCGNYCRGKCGGTWT	MEME-1	NZ_FMHJ01000003.1	141943	141960	-	13.2063	6.99e-06	0.814	GAACGGCCCGGCCGGTAC
AWACCGNYCRGKCGGTWT	MEME-1	NZ_FMHJ01000017.1	90900	90917	-	13.1905	7.04e-06	0.814	GAACCGGAAGAGCGGTTT
AWACCGNYCRGKCGGTWT	MEME-1	NZ_FMHJ01000002.1	564959	564976	-	13.1587	7.16e-06	0.814	GTACGGGCTGCTCGGTCT
AWACCGNYCRGKCGGTWT	MEME-1	NZ_FMHJ01000015.1	59031	59048	+	13.1429	7.21e-06	0.814	AGACCGATCTGCCGGTCC
AWACCGNYCRGKCGGTWT	MEME-1	NZ_FMHJ01000017.1	78584	78601	+	13.127	7.26e-06	0.814	AAGCGGATCGGACGGTTC
AWACCGNYCRGKCGGTWT	MEME-1	NZ_FMHJ01000017.1	83656	83673	-	13.127	7.26e-06	0.814	GTACCGGCCGGGCCGTTC
AWACCGNYCRGKCGGTWT	MEME-1	NZ_FMHJ01000003.1	141943	141960	+	13.127	7.26e-06	0.814	GTACCGGCCGGGCCGTTC
AWACCGNYCRGKCGGTWT	MEME-1	NZ_FMHJ01000007.1	70910	70927	+	13.1111	7.31e-06	0.814	GTACGGGTCGAGCGGTTT
AWACCGNYCRGKCGGTWT	MEME-1	NZ_FMHJ01000003.1	137120	137137	+	13.1111	7.31e-06	0.814	GTGCCGTCCAGCCGGTCT
WRACAWACCG	MEME-2	NZ_FMHJ01000022.1	1757	1766	-	14.381	7.35e-06	1	AAGCAAACCG
WRACAWACCG	MEME-2	NZ_FMHJ01000012.1	225998	226007	-	14.381	7.35e-06	1	AAGCAAACCG
AWACCGNYCRGKCGGTWT	MEME-1	NZ_FMHJ01000014.1	44682	44699	-	13.0952	7.37e-06	0.814	ATTCCGTCCGAGAGGTTT
AWACCGNYCRGKCGGTWT	MEME-1	NZ_FMHJ01000001.1	505548	505565	+	13.0952	7.37e-06	0.814	GAACAGGCCGGGTTGTAC
AWACCGNYCRGKCGGTWT	MEME-1	NZ_FMHJ01000006.1	385681	385698	-	13.0635	7.48e-06	0.814	GATCCGAAAGCTTGGTAT
KACMRACCGG	MEME-3	NZ_FMHJ01000015.1	116197	116206	+	14.0312	7.59e-06	1	GACAAACCGG
KACMRACCGG	MEME-3	NZ_FMHJ01000001.1	199435	199444	+	14.0312	7.59e-06	1	GACAAACCGG
KACMRACCGG	MEME-3	NZ_FMHJ01000011.1	255243	255252	-	14.0312	7.59e-06	1	TAACGACCAG
AWACCGNYCRGKCGGTWT	MEME-1	NZ_FMHJ01000008.1	6030	6047	-	13.0317	7.6e-06	0.814	GAACAGCACGTCCGGTTC
AWACCGNYCRGKCGGTWT	MEME-1	NZ_FMHJ01000006.1	136641	136658	-	13.0159	7.66e-06	0.814	ATGCCGGTGATCCGGTAC
AWACCGNYCRGKCGGTWT	MEME-1	NZ_FMHJ01000010.1	157245	157262	-	12.9524	7.89e-06	0.814	AAACCGGGCGGAATGTTC
WRACAWACCG	MEME-2	NZ_FMHJ01000010.1	19625	19634	-	14.1746	7.91e-06	1	TGAGATACCG
WRACAWACCG	MEME-2	NZ_FMHJ01000017.1	33880	33889	-	14.1746	7.91e-06	1	TGAGATACCG
WRACAWACCG	MEME-2	NZ_FMHJ01000005.1	146821	146830	-	14.1746	7.91e-06	1	TGAGATACCG
WRACAWACCG	MEME-2	NZ_FMHJ01000008.1	183348	183357	+	14.1746	7.91e-06	1	TGAGATACCG
AWACCGNYCRGKCGGTWT	MEME-1	NZ_FMHJ01000003.1	356789	356806	-	12.9365	7.95e-06	0.814	AAGCCGGAGGGGCGGTAC
AWACCGNYCRGKCGGTWT	MEME-1	NZ_FMHJ01000018.1	35656	35673	-	12.9206	8.01e-06	0.814	GAGCCGTTCCGGCGGTTT
KACMRACCGG	MEME-3	NZ_FMHJ01000013.1	138883	138892	-	13.8594	8.04e-06	1	GACAAAACGG
KACMRACCGG	MEME-3	NZ_FMHJ01000003.1	197030	197039	+	13.8594	8.04e-06	1	TAACGAACAG
KACMRACCGG	MEME-3	NZ_FMHJ01000006.1	269708	269717	-	13.8594	8.04e-06	1	GACAAAACGG
KACMRACCGG	MEME-3	NZ_FMHJ01000002.1	595004	595013	+	13.8594	8.04e-06	1	TAACGAACAG
AWACCGNYCRGKCGGTWT	MEME-1	NZ_FMHJ01000019.1	54232	54249	-	12.9048	8.07e-06	0.814	AGGCCGTCCAGCCGGTTC
AWACCGNYCRGKCGGTWT	MEME-1	NZ_FMHJ01000003.1	545921	545938	-	12.9048	8.07e-06	0.814	AAACCGTTGTTGACGTAC
AWACCGNYCRGKCGGTWT	MEME-1	NZ_FMHJ01000006.1	43759	43776	+	12.8889	8.13e-06	0.814	AAACCGTCCCGGCGGCAT
AWACCGNYCRGKCGGTWT	MEME-1	NZ_FMHJ01000013.1	18812	18829	+	12.873	8.19e-06	0.814	GTACGGGTGACTCGGTCT
AWACCGNYCRGKCGGTWT	MEME-1	NZ_FMHJ01000003.1	12140	12157	-	12.8413	8.31e-06	0.814	AGACGGAGAAGTCGGTAC
AWACCGNYCRGKCGGTWT	MEME-1	NZ_FMHJ01000011.1	165474	165491	-	12.8413	8.31e-06	0.814	AAACGGTTCTCGCAGTAC
AWACCGNYCRGKCGGTWT	MEME-1	NZ_FMHJ01000006.1	439553	439570	-	12.8254	8.38e-06	0.814	GAACCGTTCGCGCCGTTC
AWACCGNYCRGKCGGTWT	MEME-1	NZ_FMHJ01000018.1	15337	15354	-	12.8095	8.44e-06	0.814	GTACGGTCCACTCAGTCT
AWACCGNYCRGKCGGTWT	MEME-1	NZ_FMHJ01000012.1	58417	58434	-	12.8095	8.44e-06	0.814	ATACCGTCCCCGCGGTTC
AWACCGNYCRGKCGGTWT	MEME-1	NZ_FMHJ01000013.1	121500	121517	-	12.7937	8.5e-06	0.814	ATGCCGAAGAGCCGGTAC
WRACAWACCG	MEME-2	NZ_FMHJ01000009.1	79395	79404	+	14.0476	8.51e-06	1	TGACATACCT
AWACCGNYCRGKCGGTWT	MEME-1	NZ_FMHJ01000006.1	395921	395938	+	12.7778	8.56e-06	0.814	GTGCCGATCATGTGGTTC
AWACCGNYCRGKCGGTWT	MEME-1	NZ_FMHJ01000003.1	142843	142860	-	12.7619	8.62e-06	0.814	GAACAGCCCGTACGGTAC
AWACCGNYCRGKCGGTWT	MEME-1	NZ_FMHJ01000006.1	324935	324952	+	12.7619	8.62e-06	0.814	GTACGGGCCGCGAGGTAT
AWACCGNYCRGKCGGTWT	MEME-1	NZ_FMHJ01000012.1	109180	109197	-	12.7143	8.82e-06	0.814	ATGCCGGTCAGTTCGTCC
WRACAWACCG	MEME-2	NZ_FMHJ01000018.1	11337	11346	-	14.0159	8.84e-06	1	TGAGAAACCG
WRACAWACCG	MEME-2	NZ_FMHJ01000012.1	160238	160247	-	14.0159	8.84e-06	1	TGAGAAACCG
WRACAWACCG	MEME-2	NZ_FMHJ01000002.1	223629	223638	-	14.0159	8.84e-06	1	TGAGAAACCG
AWACCGNYCRGKCGGTWT	MEME-1	NZ_FMHJ01000022.1	23868	23885	+	12.6984	8.88e-06	0.814	ATACCGACGTCGTGGTAC
AWACCGNYCRGKCGGTWT	MEME-1	NZ_FMHJ01000010.1	85162	85179	-	12.6984	8.88e-06	0.814	AAGCCGAAGGGCCGGTAC
AWACCGNYCRGKCGGTWT	MEME-1	NZ_FMHJ01000002.1	4720	4737	-	12.6667	9.01e-06	0.814	ATGCCGTCGAGCTGGTTC
AWACCGNYCRGKCGGTWT	MEME-1	NZ_FMHJ01000008.1	19085	19102	+	12.6667	9.01e-06	0.814	AGACCGGCATGCTGGTCT
AWACCGNYCRGKCGGTWT	MEME-1	NZ_FMHJ01000007.1	77768	77785	-	12.6667	9.01e-06	0.814	GAACAGGCCTGTCCGTTC
AWACCGNYCRGKCGGTWT	MEME-1	NZ_FMHJ01000001.1	78339	78356	-	12.6667	9.01e-06	0.814	GTTCGGTGCGGTCGGTAT
AWACCGNYCRGKCGGTWT	MEME-1	NZ_FMHJ01000010.1	104531	104548	+	12.6667	9.01e-06	0.814	AATCAGTTCACAAAGTTT
AWACCGNYCRGKCGGTWT	MEME-1	NZ_FMHJ01000001.1	374725	374742	+	12.6667	9.01e-06	0.814	ATACGGAGCAGGTGGTCC
AWACCGNYCRGKCGGTWT	MEME-1	NZ_FMHJ01000001.1	584469	584486	-	12.6349	9.14e-06	0.82	GTACCGCTCGCATGGTCT
WRACAWACCG	MEME-2	NZ_FMHJ01000002.1	85226	85235	-	13.9524	9.29e-06	1	TACCAAACCG
AWACCGNYCRGKCGGTWT	MEME-1	NZ_FMHJ01000021.1	10836	10853	+	12.5873	9.34e-06	0.823	AGACAGCCGTTTCGGTCT
AWACCGNYCRGKCGGTWT	MEME-1	NZ_FMHJ01000007.1	70910	70927	-	12.5873	9.34e-06	0.823	AAACCGCTCGACCCGTAC
AWACCGNYCRGKCGGTWT	MEME-1	NZ_FMHJ01000014.1	129848	129865	+	12.5556	9.48e-06	0.823	AGACCGGTTTCGTGGTTC
AWACCGNYCRGKCGGTWT	MEME-1	NZ_FMHJ01000002.1	201606	201623	-	12.5556	9.48e-06	0.823	GAACAGCACCTTTTGTTT
AWACCGNYCRGKCGGTWT	MEME-1	NZ_FMHJ01000018.1	111995	112012	+	12.5397	9.55e-06	0.823	ATACCGTCCTGGTTGCAT
AWACCGNYCRGKCGGTWT	MEME-1	NZ_FMHJ01000022.1	13258	13275	-	12.5238	9.61e-06	0.823	AGACCCCCCGTTTCGTTT
AWACCGNYCRGKCGGTWT	MEME-1	NZ_FMHJ01000020.1	44317	44334	-	12.5238	9.61e-06	0.823	AAGCCGAACAGGCTGTCC
WRACAWACCG	MEME-2	NZ_FMHJ01000007.1	209909	209918	-	13.8413	9.64e-06	1	ATATATACCG
KACMRACCGG	MEME-3	NZ_FMHJ01000011.1	16043	16052	-	13.7969	9.72e-06	1	TACCGACCAG
KACMRACCGG	MEME-3	NZ_FMHJ01000015.1	37245	37254	-	13.7969	9.72e-06	1	TACCGACCAG
KACMRACCGG	MEME-3	NZ_FMHJ01000012.1	43948	43957	-	13.7969	9.72e-06	1	TACCGACCAG
KACMRACCGG	MEME-3	NZ_FMHJ01000003.1	132416	132425	+	13.7969	9.72e-06	1	TACCGACCAG
KACMRACCGG	MEME-3	NZ_FMHJ01000013.1	136839	136848	+	13.7969	9.72e-06	1	TACCGACCAG
KACMRACCGG	MEME-3	NZ_FMHJ01000015.1	153504	153513	+	13.7969	9.72e-06	1	TACCGACCAG
KACMRACCGG	MEME-3	NZ_FMHJ01000012.1	184519	184528	-	13.7969	9.72e-06	1	TAACGACCGG
KACMRACCGG	MEME-3	NZ_FMHJ01000003.1	514490	514499	+	13.7969	9.72e-06	1	TAACGACCGG
AWACCGNYCRGKCGGTWT	MEME-1	NZ_FMHJ01000003.1	311820	311837	+	12.4921	9.75e-06	0.83	ATTCCGGGCATGAGGTCT
AWACCGNYCRGKCGGTWT	MEME-1	NZ_FMHJ01000005.1	220141	220158	+	12.4286	1e-05	0.839	AGACGGCTGAGCCGGTAC
AWACCGNYCRGKCGGTWT	MEME-1	NZ_FMHJ01000008.1	301646	301663	+	12.4127	1.01e-05	0.839	AGACCGTGCGGCAGGTAC
AWACCGNYCRGKCGGTWT	MEME-1	NZ_FMHJ01000002.1	623631	623648	-	12.4127	1.01e-05	0.839	GTACCGGCCTGATGGTTC
AWACCGNYCRGKCGGTWT	MEME-1	NZ_FMHJ01000007.1	4302	4319	-	12.3968	1.02e-05	0.839	AGACGGCCCAGCAGGTTC
AWACCGNYCRGKCGGTWT	MEME-1	NZ_FMHJ01000008.1	16705	16722	-	12.381	1.03e-05	0.839	GTTCCGTCCAGATGGTCT
AWACCGNYCRGKCGGTWT	MEME-1	NZ_FMHJ01000003.1	198668	198685	-	12.381	1.03e-05	0.839	ATTCCGAAGGTGCGGTAC
AWACCGNYCRGKCGGTWT	MEME-1	NZ_FMHJ01000007.1	326370	326387	-	12.3492	1.04e-05	0.839	AGACCGTCAGCGCGGTTC
KACMRACCGG	MEME-3	NZ_FMHJ01000007.1	6154	6163	-	13.625	1.04e-05	1	TACCGAACAG
KACMRACCGG	MEME-3	NZ_FMHJ01000014.1	37343	37352	+	13.625	1.04e-05	1	TACCGAACAG
KACMRACCGG	MEME-3	NZ_FMHJ01000003.1	143573	143582	-	13.625	1.04e-05	1	TACCGAACAG
KACMRACCGG	MEME-3	NZ_FMHJ01000014.1	153147	153156	-	13.625	1.04e-05	1	TACCGAACAG
KACMRACCGG	MEME-3	NZ_FMHJ01000007.1	191871	191880	-	13.625	1.04e-05	1	TACCGAACAG
KACMRACCGG	MEME-3	NZ_FMHJ01000008.1	241325	241334	+	13.625	1.04e-05	1	TACCGAACAG
KACMRACCGG	MEME-3	NZ_FMHJ01000009.1	255920	255929	-	13.625	1.04e-05	1	TACCGAACAG
KACMRACCGG	MEME-3	NZ_FMHJ01000003.1	337896	337905	+	13.625	1.04e-05	1	TACCGAACAG
KACMRACCGG	MEME-3	NZ_FMHJ01000004.1	508302	508311	-	13.625	1.04e-05	1	TACCGAACAG
KACMRACCGG	MEME-3	NZ_FMHJ01000002.1	580879	580888	+	13.625	1.04e-05	1	TACCGAACAG
AWACCGNYCRGKCGGTWT	MEME-1	NZ_FMHJ01000007.1	29941	29958	-	12.3175	1.06e-05	0.839	AAACCGTTAGGATCGTCC
AWACCGNYCRGKCGGTWT	MEME-1	NZ_FMHJ01000009.1	80711	80728	-	12.3175	1.06e-05	0.839	GTACGGGCCAGGCAGTAC
AWACCGNYCRGKCGGTWT	MEME-1	NZ_FMHJ01000001.1	614046	614063	+	12.3175	1.06e-05	0.839	GTACAGGGAGGCCGGTTT
WRACAWACCG	MEME-2	NZ_FMHJ01000021.1	8737	8746	+	13.6349	1.08e-05	1	TAACAGACCG
AWACCGNYCRGKCGGTWT	MEME-1	NZ_FMHJ01000004.1	339344	339361	+	12.2381	1.09e-05	0.839	GATCCCTTCGGGTGGTAT
AWACCGNYCRGKCGGTWT	MEME-1	NZ_FMHJ01000002.1	614016	614033	+	12.2063	1.11e-05	0.839	GTTCCGGCCAGCCGGTAC
AWACCGNYCRGKCGGTWT	MEME-1	NZ_FMHJ01000016.1	160903	160920	+	12.1905	1.12e-05	0.839	ATGCCGGTGACCTTGTAT
AWACCGNYCRGKCGGTWT	MEME-1	NZ_FMHJ01000002.1	264445	264462	+	12.1746	1.13e-05	0.839	AAGCCGTCGACGCGGTAC
AWACCGNYCRGKCGGTWT	MEME-1	NZ_FMHJ01000017.1	20077	20094	+	12.1429	1.14e-05	0.839	GTACAGTGCGGTCCGTCT
AWACCGNYCRGKCGGTWT	MEME-1	NZ_FMHJ01000003.1	523405	523422	+	12.1429	1.14e-05	0.839	AAACGGGCGACGAGGTAC
WRACAWACCG	MEME-2	NZ_FMHJ01000007.1	207095	207104	-	13.5556	1.14e-05	1	TGACATACAG
AWACCGNYCRGKCGGTWT	MEME-1	NZ_FMHJ01000007.1	254896	254913	+	12.127	1.15e-05	0.839	AATCGGCCAACTCGGTCT
AWACCGNYCRGKCGGTWT	MEME-1	NZ_FMHJ01000004.1	71494	71511	-	12.1111	1.16e-05	0.839	GAACAGACCGCTCCGTAC
AWACCGNYCRGKCGGTWT	MEME-1	NZ_FMHJ01000001.1	361826	361843	-	12.1111	1.16e-05	0.839	AAACGGAACCGACGGTAC
AWACCGNYCRGKCGGTWT	MEME-1	NZ_FMHJ01000002.1	564959	564976	+	12.1111	1.16e-05	0.839	AGACCGAGCAGCCCGTAC
AWACCGNYCRGKCGGTWT	MEME-1	NZ_FMHJ01000002.1	571891	571908	+	12.1111	1.16e-05	0.839	GTACCGCCGGTTCAGTAC
AWACCGNYCRGKCGGTWT	MEME-1	NZ_FMHJ01000012.1	53034	53051	-	12.0952	1.17e-05	0.839	AAACCGGCCTCCTCGTAC
AWACCGNYCRGKCGGTWT	MEME-1	NZ_FMHJ01000012.1	53308	53325	-	12.0952	1.17e-05	0.839	TGACCGCACGTTACGTAT
AWACCGNYCRGKCGGTWT	MEME-1	NZ_FMHJ01000010.1	88484	88501	-	12.0952	1.17e-05	0.839	AGACCGTCCTTCCAGTTC
AWACCGNYCRGKCGGTWT	MEME-1	NZ_FMHJ01000010.1	66562	66579	-	12.0794	1.18e-05	0.839	TTTCCGGCCCGTCGGTAT
AWACCGNYCRGKCGGTWT	MEME-1	NZ_FMHJ01000006.1	419133	419150	-	12.0635	1.18e-05	0.839	AAGCAGATCGTCCAGTAC
AWACCGNYCRGKCGGTWT	MEME-1	NZ_FMHJ01000003.1	124233	124250	+	12.0476	1.19e-05	0.839	AAGCGGGTGATGCGGTTC
AWACCGNYCRGKCGGTWT	MEME-1	NZ_FMHJ01000011.1	123377	123394	+	12.0317	1.2e-05	0.839	GAACCGGGCAGGTCGTTC
WRACAWACCG	MEME-2	NZ_FMHJ01000001.1	92159	92168	-	13.5238	1.2e-05	1	AGAGAAACCG
WRACAWACCG	MEME-2	NZ_FMHJ01000015.1	92818	92827	-	13.5238	1.2e-05	1	AGAGAAACCG
WRACAWACCG	MEME-2	NZ_FMHJ01000008.1	209577	209586	-	13.5238	1.2e-05	1	AGAGAAACCG
AWACCGNYCRGKCGGTWT	MEME-1	NZ_FMHJ01000002.1	80505	80522	+	12.0159	1.21e-05	0.839	ATGCCGATGGTCTGGTAC
AWACCGNYCRGKCGGTWT	MEME-1	NZ_FMHJ01000011.1	128821	128838	+	12.0159	1.21e-05	0.839	AGACCGACGGGGCGGTCC
AWACCGNYCRGKCGGTWT	MEME-1	NZ_FMHJ01000005.1	487307	487324	+	12	1.22e-05	0.839	GAACAGGTCGTCCCGTTC
AWACCGNYCRGKCGGTWT	MEME-1	NZ_FMHJ01000014.1	207195	207212	-	11.9841	1.23e-05	0.839	GATCGGGGAAGTCGGTAT
AWACCGNYCRGKCGGTWT	MEME-1	NZ_FMHJ01000012.1	22348	22365	+	11.9683	1.24e-05	0.839	AAGCGGGTCAGGTCGTAC
AWACCGNYCRGKCGGTWT	MEME-1	NZ_FMHJ01000006.1	91323	91340	-	11.9683	1.24e-05	0.839	GTTCCGGCCGCCCGGTAT
AWACCGNYCRGKCGGTWT	MEME-1	NZ_FMHJ01000006.1	482533	482550	+	11.9524	1.24e-05	0.839	GAACCGGCGAGCCCGTAC
KACMRACCGG	MEME-3	NZ_FMHJ01000019.1	33131	33140	-	13.5625	1.26e-05	1	TACCGACCGG
KACMRACCGG	MEME-3	NZ_FMHJ01000005.1	72225	72234	+	13.5625	1.26e-05	1	TACCGACCGG
KACMRACCGG	MEME-3	NZ_FMHJ01000001.1	98574	98583	+	13.5625	1.26e-05	1	TACCGACCGG
KACMRACCGG	MEME-3	NZ_FMHJ01000015.1	110964	110973	-	13.5625	1.26e-05	1	TACCGACCGG
KACMRACCGG	MEME-3	NZ_FMHJ01000001.1	219680	219689	+	13.5625	1.26e-05	1	TACCGACCGG
KACMRACCGG	MEME-3	NZ_FMHJ01000004.1	234085	234094	+	13.5625	1.26e-05	1	TACCGACCGG
KACMRACCGG	MEME-3	NZ_FMHJ01000007.1	258769	258778	+	13.5625	1.26e-05	1	TACCGACCGG
KACMRACCGG	MEME-3	NZ_FMHJ01000007.1	293485	293494	+	13.5625	1.26e-05	1	TACCGACCGG
KACMRACCGG	MEME-3	NZ_FMHJ01000004.1	304954	304963	+	13.5625	1.26e-05	1	TACCGACCGG
KACMRACCGG	MEME-3	NZ_FMHJ01000002.1	333405	333414	+	13.5625	1.26e-05	1	TACCGACCGG
KACMRACCGG	MEME-3	NZ_FMHJ01000002.1	381089	381098	-	13.5625	1.26e-05	1	TACCGACCGG
KACMRACCGG	MEME-3	NZ_FMHJ01000003.1	451089	451098	+	13.5625	1.26e-05	1	TACCGACCGG
WRACAWACCG	MEME-2	NZ_FMHJ01000017.1	9106	9115	-	13.4762	1.28e-05	1	CGACATACCG
WRACAWACCG	MEME-2	NZ_FMHJ01000009.1	28969	28978	+	13.4762	1.28e-05	1	CGACATACCG
WRACAWACCG	MEME-2	NZ_FMHJ01000011.1	165567	165576	-	13.4762	1.28e-05	1	CGACATACCG
WRACAWACCG	MEME-2	NZ_FMHJ01000005.1	169075	169084	+	13.4762	1.28e-05	1	CGACATACCG
WRACAWACCG	MEME-2	NZ_FMHJ01000010.1	188269	188278	+	13.4762	1.28e-05	1	CGACATACCG
WRACAWACCG	MEME-2	NZ_FMHJ01000002.1	201088	201097	+	13.4762	1.28e-05	1	CGACATACCG
AWACCGNYCRGKCGGTWT	MEME-1	NZ_FMHJ01000005.1	145066	145083	-	11.873	1.29e-05	0.839	AGACCGACCAGGCGGCCT
AWACCGNYCRGKCGGTWT	MEME-1	NZ_FMHJ01000010.1	144246	144263	+	11.8571	1.3e-05	0.839	GAACGGGTCGTGCCGTTC
AWACCGNYCRGKCGGTWT	MEME-1	NZ_FMHJ01000004.1	352697	352714	-	11.8571	1.3e-05	0.839	AGACCGGTGACGAGGTTC
AWACCGNYCRGKCGGTWT	MEME-1	NZ_FMHJ01000010.1	152419	152436	+	11.8413	1.31e-05	0.839	AGACAGGAGATGACGTAT
AWACCGNYCRGKCGGTWT	MEME-1	NZ_FMHJ01000001.1	227949	227966	+	11.8413	1.31e-05	0.839	GAACCGCGCGACCGGTTT
AWACCGNYCRGKCGGTWT	MEME-1	NZ_FMHJ01000003.1	12140	12157	+	11.8254	1.32e-05	0.839	GTACCGACTTCTCCGTCT
AWACCGNYCRGKCGGTWT	MEME-1	NZ_FMHJ01000007.1	322348	322365	+	11.8254	1.32e-05	0.839	GAGCCGATCGGGCCGTCT
AWACCGNYCRGKCGGTWT	MEME-1	NZ_FMHJ01000015.1	2360	2377	+	11.8095	1.32e-05	0.839	TAACCGGTGAGGAAGTTC
AWACCGNYCRGKCGGTWT	MEME-1	NZ_FMHJ01000003.1	359616	359633	-	11.8095	1.32e-05	0.839	ATACGCGGTGTGCGGTAT
WRACAWACCG	MEME-2	NZ_FMHJ01000008.1	148383	148392	+	13.4603	1.33e-05	1	AACCAAACCG
AWACCGNYCRGKCGGTWT	MEME-1	NZ_FMHJ01000011.1	127409	127426	+	11.7937	1.33e-05	0.839	AGACCGTCCACGAAGTTC
AWACCGNYCRGKCGGTWT	MEME-1	NZ_FMHJ01000007.1	159755	159772	-	11.7937	1.33e-05	0.839	GTACGGGCCAGGCGGTCC
AWACCGNYCRGKCGGTWT	MEME-1	NZ_FMHJ01000002.1	37274	37291	+	11.7778	1.34e-05	0.839	AGAGCGGACATGCCGTTT
AWACCGNYCRGKCGGTWT	MEME-1	NZ_FMHJ01000007.1	92519	92536	-	11.7778	1.34e-05	0.839	ATGCCGTACGGGTCGTAC
AWACCGNYCRGKCGGTWT	MEME-1	NZ_FMHJ01000001.1	630482	630499	+	11.7778	1.34e-05	0.839	GAGCCGGCCGGTTCGTCT
AWACCGNYCRGKCGGTWT	MEME-1	NZ_FMHJ01000001.1	74189	74206	-	11.7619	1.35e-05	0.839	AAGGAGGCTGGGCGGTAT
AWACCGNYCRGKCGGTWT	MEME-1	NZ_FMHJ01000009.1	95253	95270	+	11.7619	1.35e-05	0.839	GAACGGCGCTGGAGGTAT
AWACCGNYCRGKCGGTWT	MEME-1	NZ_FMHJ01000011.1	56450	56467	+	11.746	1.36e-05	0.839	TAGCCGTTCGGCTGGTTC
AWACCGNYCRGKCGGTWT	MEME-1	NZ_FMHJ01000011.1	207594	207611	-	11.746	1.36e-05	0.839	GAACGGGACGGGCAGTTC
AWACCGNYCRGKCGGTWT	MEME-1	NZ_FMHJ01000008.1	294569	294586	+	11.746	1.36e-05	0.839	ATACCCGCTGGGCAGTTC
AWACCGNYCRGKCGGTWT	MEME-1	NZ_FMHJ01000004.1	448913	448930	+	11.746	1.36e-05	0.839	AGACCGCTCGCGCGGTCC
AWACCGNYCRGKCGGTWT	MEME-1	NZ_FMHJ01000001.1	482709	482726	-	11.746	1.36e-05	0.839	AAGGCGTCCAGGCGGTAC
WRACAWACCG	MEME-2	NZ_FMHJ01000004.1	313979	313988	-	13.3968	1.37e-05	1	TGACAAACAG
AWACCGNYCRGKCGGTWT	MEME-1	NZ_FMHJ01000005.1	1567	1584	+	11.7302	1.37e-05	0.839	GATCAGGTCAGTTCGTAC
AWACCGNYCRGKCGGTWT	MEME-1	NZ_FMHJ01000005.1	167070	167087	+	11.7302	1.37e-05	0.839	AAGCAGGTCATGAAGTTC
AWACCGNYCRGKCGGTWT	MEME-1	NZ_FMHJ01000006.1	207948	207965	-	11.7302	1.37e-05	0.839	GAGCCGCCTGGCCGGTCT
AWACCGNYCRGKCGGTWT	MEME-1	NZ_FMHJ01000001.1	492569	492586	-	11.7302	1.37e-05	0.839	GAACAGCACGGGCGGTCC
AWACCGNYCRGKCGGTWT	MEME-1	NZ_FMHJ01000007.1	103080	103097	-	11.6984	1.39e-05	0.839	GAACGGTCGTGGCGGTCT
AWACCGNYCRGKCGGTWT	MEME-1	NZ_FMHJ01000002.1	419563	419580	+	11.6825	1.4e-05	0.839	AAGCGGTCGAGACGGTCT
AWACCGNYCRGKCGGTWT	MEME-1	NZ_FMHJ01000003.1	387225	387242	+	11.6667	1.41e-05	0.839	ATGCCGAACTGGCTGTAC
AWACCGNYCRGKCGGTWT	MEME-1	NZ_FMHJ01000007.1	66788	66805	+	11.6508	1.42e-05	0.839	GTGCCGAGCAGTTGGTTC
AWACCGNYCRGKCGGTWT	MEME-1	NZ_FMHJ01000012.1	155121	155138	-	11.6349	1.43e-05	0.839	ATGCCGACTTCGCGGTCT
AWACCGNYCRGKCGGTWT	MEME-1	NZ_FMHJ01000003.1	200014	200031	-	11.6349	1.43e-05	0.839	GAACCGCACAGGCCGTCC
AWACCGNYCRGKCGGTWT	MEME-1	NZ_FMHJ01000007.1	326370	326387	+	11.6349	1.43e-05	0.839	GAACCGCGCTGACGGTCT
KACMRACCGG	MEME-3	NZ_FMHJ01000024.1	2520	2529	+	13.3906	1.44e-05	1	TACCGAACGG
KACMRACCGG	MEME-3	NZ_FMHJ01000019.1	24211	24220	-	13.3906	1.44e-05	1	TACCGAACGG
KACMRACCGG	MEME-3	NZ_FMHJ01000009.1	28974	28983	+	13.3906	1.44e-05	1	TACCGAACGG
KACMRACCGG	MEME-3	NZ_FMHJ01000001.1	41034	41043	+	13.3906	1.44e-05	1	GAACAACCAG
KACMRACCGG	MEME-3	NZ_FMHJ01000011.1	69917	69926	-	13.3906	1.44e-05	1	GAAAGACCAG
KACMRACCGG	MEME-3	NZ_FMHJ01000001.1	71057	71066	-	13.3906	1.44e-05	1	TACCGAACGG
KACMRACCGG	MEME-3	NZ_FMHJ01000004.1	135190	135199	+	13.3906	1.44e-05	1	GAACAACCAG
KACMRACCGG	MEME-3	NZ_FMHJ01000004.1	149525	149534	-	13.3906	1.44e-05	1	GAACAACCAG
KACMRACCGG	MEME-3	NZ_FMHJ01000001.1	158223	158232	+	13.3906	1.44e-05	1	GAACAACCAG
KACMRACCGG	MEME-3	NZ_FMHJ01000008.1	158256	158265	+	13.3906	1.44e-05	1	GAACAACCAG
KACMRACCGG	MEME-3	NZ_FMHJ01000004.1	231857	231866	+	13.3906	1.44e-05	1	GAACAACCAG
KACMRACCGG	MEME-3	NZ_FMHJ01000007.1	267192	267201	-	13.3906	1.44e-05	1	GAAAGACCAG
KACMRACCGG	MEME-3	NZ_FMHJ01000003.1	344674	344683	-	13.3906	1.44e-05	1	GAACAACCAG
KACMRACCGG	MEME-3	NZ_FMHJ01000004.1	448177	448186	-	13.3906	1.44e-05	1	GAACAACCAG
KACMRACCGG	MEME-3	NZ_FMHJ01000005.1	489748	489757	+	13.3906	1.44e-05	1	GAAAGACCAG
KACMRACCGG	MEME-3	NZ_FMHJ01000003.1	500757	500766	+	13.3906	1.44e-05	1	TAAAATCCGG
KACMRACCGG	MEME-3	NZ_FMHJ01000002.1	550364	550373	-	13.3906	1.44e-05	1	GAACAACCAG
AWACCGNYCRGKCGGTWT	MEME-1	NZ_FMHJ01000006.1	402570	402587	-	11.619	1.44e-05	0.839	GAACCGGCCCGTCCGTAC
AWACCGNYCRGKCGGTWT	MEME-1	NZ_FMHJ01000002.1	538723	538740	-	11.619	1.44e-05	0.839	GAACCGGCCCGTCCGTAC
AWACCGNYCRGKCGGTWT	MEME-1	NZ_FMHJ01000016.1	60826	60843	-	11.6032	1.45e-05	0.839	AGACCGCCATGTCCGTAC
AWACCGNYCRGKCGGTWT	MEME-1	NZ_FMHJ01000003.1	93905	93922	-	11.6032	1.45e-05	0.839	TAACCGGACTGCCTGTTC
AWACCGNYCRGKCGGTWT	MEME-1	NZ_FMHJ01000004.1	151367	151384	+	11.6032	1.45e-05	0.839	ATACGGACCTTCCCGTTC
AWACCGNYCRGKCGGTWT	MEME-1	NZ_FMHJ01000008.1	24044	24061	+	11.5714	1.47e-05	0.839	ATGCCGAACAGGCTGTCC
KACMRACCGG	MEME-3	NZ_FMHJ01000001.1	23249	23258	+	13.2188	1.47e-05	1	GAAAGAACAG
KACMRACCGG	MEME-3	NZ_FMHJ01000001.1	103371	103380	-	13.2188	1.47e-05	1	GAAAGAACAG
KACMRACCGG	MEME-3	NZ_FMHJ01000009.1	124156	124165	-	13.2188	1.47e-05	1	GAAAGAACAG
KACMRACCGG	MEME-3	NZ_FMHJ01000002.1	435352	435361	+	13.2188	1.47e-05	1	GAAAGAACAG
KACMRACCGG	MEME-3	NZ_FMHJ01000004.1	464182	464191	+	13.2188	1.47e-05	1	GAAAGAACAG
AWACCGNYCRGKCGGTWT	MEME-1	NZ_FMHJ01000002.1	315774	315791	-	11.5556	1.48e-05	0.839	GATCCGGCCGGCTGGTTC
AWACCGNYCRGKCGGTWT	MEME-1	NZ_FMHJ01000005.1	71046	71063	+	11.5238	1.5e-05	0.839	TTACCGGCGAGGTTGTAC
KACMRACCGG	MEME-3	NZ_FMHJ01000008.1	308600	308609	-	13.2031	1.5e-05	1	AAAAAACCGG
WRACAWACCG	MEME-2	NZ_FMHJ01000015.1	116196	116205	+	13.3175	1.51e-05	1	CGACAAACCG
WRACAWACCG	MEME-2	NZ_FMHJ01000007.1	178883	178892	+	13.3175	1.51e-05	1	CGACAAACCG
AWACCGNYCRGKCGGTWT	MEME-1	NZ_FMHJ01000009.1	8638	8655	-	11.5079	1.51e-05	0.839	GTGCCGATTCTTAGGTAT
KACMRACCGG	MEME-3	NZ_FMHJ01000030.1	1682	1691	-	13.1719	1.51e-05	1	TGAAAACCAG
AWACCGNYCRGKCGGTWT	MEME-1	NZ_FMHJ01000003.1	351698	351715	-	11.4921	1.52e-05	0.839	AATCCGTGCGCGCGGTAC
AWACCGNYCRGKCGGTWT	MEME-1	NZ_FMHJ01000003.1	420872	420889	+	11.4921	1.52e-05	0.839	AAGCGGTTGATCTGGTAC
AWACCGNYCRGKCGGTWT	MEME-1	NZ_FMHJ01000002.1	458253	458270	+	11.4921	1.52e-05	0.839	GAACCGGACTTCCAGTAC
WRACAWACCG	MEME-2	NZ_FMHJ01000016.1	162694	162703	-	13.3016	1.53e-05	1	TTACATACTG
WRACAWACCG	MEME-2	NZ_FMHJ01000007.1	252248	252257	+	13.3016	1.53e-05	1	ATAGAAACCG
WRACAWACCG	MEME-2	NZ_FMHJ01000003.1	384566	384575	+	13.3016	1.53e-05	1	TTACATACTG
AWACCGNYCRGKCGGTWT	MEME-1	NZ_FMHJ01000004.1	185773	185790	-	11.4444	1.55e-05	0.839	AAGCCGCTGAGGATGTTC
AWACCGNYCRGKCGGTWT	MEME-1	NZ_FMHJ01000005.1	15510	15527	+	11.4286	1.56e-05	0.839	ATGCAGGCCAGGCCGTAC
AWACCGNYCRGKCGGTWT	MEME-1	NZ_FMHJ01000005.1	384754	384771	-	11.4286	1.56e-05	0.839	AGTCCGCCAAGGTGGTCT
WRACAWACCG	MEME-2	NZ_FMHJ01000008.1	8824	8833	-	13.254	1.56e-05	1	CTACATACCG
WRACAWACCG	MEME-2	NZ_FMHJ01000012.1	95670	95679	+	13.254	1.56e-05	1	CTACATACCG
WRACAWACCG	MEME-2	NZ_FMHJ01000005.1	208754	208763	-	13.254	1.56e-05	1	CTACATACCG
WRACAWACCG	MEME-2	NZ_FMHJ01000004.1	275949	275958	+	13.254	1.56e-05	1	CTACATACCG
AWACCGNYCRGKCGGTWT	MEME-1	NZ_FMHJ01000014.1	122897	122914	+	11.4127	1.57e-05	0.839	AAGCCGGGCGTCTGGTAC
AWACCGNYCRGKCGGTWT	MEME-1	NZ_FMHJ01000023.1	27887	27904	+	11.3968	1.58e-05	0.839	AAGCCGTCCGGCAGGTCC
AWACCGNYCRGKCGGTWT	MEME-1	NZ_FMHJ01000004.1	97692	97709	-	11.3968	1.58e-05	0.839	ATACGGCGCAGCCGGTCC
AWACCGNYCRGKCGGTWT	MEME-1	NZ_FMHJ01000004.1	373556	373573	+	11.3968	1.58e-05	0.839	AGGCCGTCAGGGCGGTCT
AWACCGNYCRGKCGGTWT	MEME-1	NZ_FMHJ01000002.1	306583	306600	+	11.381	1.59e-05	0.839	ATACGGGCCGGGCCGTCC
AWACCGNYCRGKCGGTWT	MEME-1	NZ_FMHJ01000006.1	464943	464960	+	11.3651	1.6e-05	0.839	GTACAGACCGTGCCGTTC
AWACCGNYCRGKCGGTWT	MEME-1	NZ_FMHJ01000004.1	71494	71511	+	11.3492	1.61e-05	0.839	GTACGGAGCGGTCTGTTC
AWACCGNYCRGKCGGTWT	MEME-1	NZ_FMHJ01000012.1	169691	169708	+	11.3492	1.61e-05	0.839	GTACGGGCCGGCCAGTCT
WRACAWACCG	MEME-2	NZ_FMHJ01000002.1	284773	284782	-	13.1746	1.62e-05	1	TTACAAACAG
AWACCGNYCRGKCGGTWT	MEME-1	NZ_FMHJ01000002.1	32246	32263	-	11.3333	1.63e-05	0.839	AAGCAGGACGTGCTGTTC
AWACCGNYCRGKCGGTWT	MEME-1	NZ_FMHJ01000002.1	468531	468548	-	11.3333	1.63e-05	0.839	AAGCCGGTGATGATGTTC
AWACCGNYCRGKCGGTWT	MEME-1	NZ_FMHJ01000004.1	236038	236055	+	11.3175	1.64e-05	0.839	ATACCGGTCGGGCTGCTC
AWACCGNYCRGKCGGTWT	MEME-1	NZ_FMHJ01000013.1	26091	26108	-	11.3016	1.65e-05	0.839	AGACAGATTTGTAGGCAT
WRACAWACCG	MEME-2	NZ_FMHJ01000001.1	130085	130094	+	13.1587	1.65e-05	1	CAAGAAACCG
WRACAWACCG	MEME-2	NZ_FMHJ01000016.1	144164	144173	-	13.1587	1.65e-05	1	CAAGAAACCG
AWACCGNYCRGKCGGTWT	MEME-1	NZ_FMHJ01000004.1	464752	464769	+	11.2857	1.66e-05	0.839	GATCCGGCGAGGCGGTTC
AWACCGNYCRGKCGGTWT	MEME-1	NZ_FMHJ01000001.1	378250	378267	-	11.2698	1.67e-05	0.839	AGTCCGGCCGTACCGTAT
AWACCGNYCRGKCGGTWT	MEME-1	NZ_FMHJ01000015.1	187910	187927	+	11.254	1.68e-05	0.839	GAACGCATCAGGTGGTAC
AWACCGNYCRGKCGGTWT	MEME-1	NZ_FMHJ01000006.1	63370	63387	+	11.2381	1.69e-05	0.839	GTGCCGCCGGGCCGGTAT
AWACCGNYCRGKCGGTWT	MEME-1	NZ_FMHJ01000010.1	172834	172851	-	11.2381	1.69e-05	0.839	GAGCGGATCGGCCCGTAT
AWACCGNYCRGKCGGTWT	MEME-1	NZ_FMHJ01000002.1	303875	303892	+	11.2381	1.69e-05	0.839	GTACGGGTTTTCCGGTAC
AWACCGNYCRGKCGGTWT	MEME-1	NZ_FMHJ01000002.1	303889	303906	+	11.2381	1.69e-05	0.839	GTACGGGTTTTCCGGTAC
WRACAWACCG	MEME-2	NZ_FMHJ01000012.1	117454	117463	+	13.1429	1.7e-05	1	TTACAAACTG
AWACCGNYCRGKCGGTWT	MEME-1	NZ_FMHJ01000003.1	48167	48184	-	11.2063	1.72e-05	0.839	AGGCCGCTCATGCTGTTC
AWACCGNYCRGKCGGTWT	MEME-1	NZ_FMHJ01000001.1	53394	53411	-	11.2063	1.72e-05	0.839	AAACGGTCCTCGAAGTCT
AWACCGNYCRGKCGGTWT	MEME-1	NZ_FMHJ01000002.1	512893	512910	+	11.1746	1.74e-05	0.839	GTACGGGCCGGGCAGTTC
AWACCGNYCRGKCGGTWT	MEME-1	NZ_FMHJ01000003.1	182802	182819	-	11.1587	1.75e-05	0.839	AGACGGACAAGGTCGTCT
AWACCGNYCRGKCGGTWT	MEME-1	NZ_FMHJ01000004.1	211507	211524	+	11.1587	1.75e-05	0.839	ATTCCGGCGAGGCGGTCC
AWACCGNYCRGKCGGTWT	MEME-1	NZ_FMHJ01000003.1	213153	213170	+	11.1587	1.75e-05	0.839	AGACCGTCGAGATGGTCC
AWACCGNYCRGKCGGTWT	MEME-1	NZ_FMHJ01000011.1	176197	176214	+	11.1429	1.76e-05	0.839	TGACCGGCCGTCCGGTAC
AWACCGNYCRGKCGGTWT	MEME-1	NZ_FMHJ01000008.1	219351	219368	+	11.1429	1.76e-05	0.839	AGACCGGCCTGCTCGTAC
AWACCGNYCRGKCGGTWT	MEME-1	NZ_FMHJ01000007.1	267018	267035	-	11.1429	1.76e-05	0.839	AAGCGGGCAGGGCGGTAC
AWACCGNYCRGKCGGTWT	MEME-1	NZ_FMHJ01000003.1	482083	482100	-	11.1429	1.76e-05	0.839	GAACAGCCCGGTCCGTCC
AWACCGNYCRGKCGGTWT	MEME-1	NZ_FMHJ01000003.1	518828	518845	-	11.1429	1.76e-05	0.839	GAACGGTCTTGGCCGTCT
AWACCGNYCRGKCGGTWT	MEME-1	NZ_FMHJ01000019.1	9922	9939	+	11.127	1.78e-05	0.839	AGACCGTCGATCTCGTTC
AWACCGNYCRGKCGGTWT	MEME-1	NZ_FMHJ01000004.1	525420	525437	+	11.127	1.78e-05	0.839	GAACGGTACGGCCGGTCC
AWACCGNYCRGKCGGTWT	MEME-1	NZ_FMHJ01000007.1	23992	24009	+	11.1111	1.79e-05	0.839	ATACGCTACGGGACGTAT
AWACCGNYCRGKCGGTWT	MEME-1	NZ_FMHJ01000010.1	105989	106006	-	11.1111	1.79e-05	0.839	AGACGGTCCAACCGGTCT
AWACCGNYCRGKCGGTWT	MEME-1	NZ_FMHJ01000007.1	145550	145567	-	11.1111	1.79e-05	0.839	AGGCCGAGCTGTCGGTCT
AWACCGNYCRGKCGGTWT	MEME-1	NZ_FMHJ01000003.1	536328	536345	-	11.1111	1.79e-05	0.839	GGACCGTATGCGCCGTTT
AWACCGNYCRGKCGGTWT	MEME-1	NZ_FMHJ01000016.1	60826	60843	+	11.0952	1.8e-05	0.839	GTACGGACATGGCGGTCT
AWACCGNYCRGKCGGTWT	MEME-1	NZ_FMHJ01000011.1	128821	128838	-	11.0952	1.8e-05	0.839	GGACCGCCCCGTCGGTCT
AWACCGNYCRGKCGGTWT	MEME-1	NZ_FMHJ01000001.1	155069	155086	+	11.0952	1.8e-05	0.839	AGACCGGTCGTGTCGTCC
WRACAWACCG	MEME-2	NZ_FMHJ01000008.1	200741	200750	+	13.0317	1.8e-05	1	AGACATACTG
AWACCGNYCRGKCGGTWT	MEME-1	NZ_FMHJ01000023.1	5805	5822	+	11.0794	1.81e-05	0.839	GGACACGTCAGTCGGTCT
AWACCGNYCRGKCGGTWT	MEME-1	NZ_FMHJ01000001.1	333569	333586	-	11.0794	1.81e-05	0.839	ATGCCGAGCAGGCGGTCC
AWACCGNYCRGKCGGTWT	MEME-1	NZ_FMHJ01000008.1	70463	70480	+	11.0635	1.82e-05	0.839	TGACCCGCCGGTAGGTTT
AWACCGNYCRGKCGGTWT	MEME-1	NZ_FMHJ01000008.1	157270	157287	+	11.0635	1.82e-05	0.839	AATCCGCGCAGGTGGTCC
AWACCGNYCRGKCGGTWT	MEME-1	NZ_FMHJ01000002.1	201648	201665	+	11.0476	1.83e-05	0.839	GGACCGAACCGTTCGTTT
AWACCGNYCRGKCGGTWT	MEME-1	NZ_FMHJ01000008.1	353630	353647	-	11.0476	1.83e-05	0.839	AGACCGGCGGGGTGGTCC
AWACCGNYCRGKCGGTWT	MEME-1	NZ_FMHJ01000001.1	37814	37831	-	11.0317	1.85e-05	0.839	GTACAGCTCGGACAGTTC
AWACCGNYCRGKCGGTWT	MEME-1	NZ_FMHJ01000002.1	41306	41323	+	11.0317	1.85e-05	0.839	ATGCCGCGCGGCCGGTAC
AWACCGNYCRGKCGGTWT	MEME-1	NZ_FMHJ01000004.1	97692	97709	+	11.0317	1.85e-05	0.839	GGACCGGCTGCGCCGTAT
AWACCGNYCRGKCGGTWT	MEME-1	NZ_FMHJ01000008.1	317563	317580	+	11.0159	1.86e-05	0.839	AAGCCGAACGGGTTGTCC
AWACCGNYCRGKCGGTWT	MEME-1	NZ_FMHJ01000006.1	426507	426524	+	11.0159	1.86e-05	0.839	AGTCCGGACAGCAGGTAC
AWACCGNYCRGKCGGTWT	MEME-1	NZ_FMHJ01000003.1	536328	536345	+	11.0159	1.86e-05	0.839	AAACGGCGCATACGGTCC
KACMRACCGG	MEME-3	NZ_FMHJ01000031.1	1191	1200	-	13.1562	1.88e-05	1	GACCAACCAG
KACMRACCGG	MEME-3	NZ_FMHJ01000012.1	13012	13021	+	13.1562	1.88e-05	1	GACCAACCAG
KACMRACCGG	MEME-3	NZ_FMHJ01000011.1	23050	23059	+	13.1562	1.88e-05	1	GAACAACCGG
KACMRACCGG	MEME-3	NZ_FMHJ01000016.1	28133	28142	-	13.1562	1.88e-05	1	GAACAACCGG
KACMRACCGG	MEME-3	NZ_FMHJ01000006.1	40451	40460	-	13.1562	1.88e-05	1	GAACAACCGG
KACMRACCGG	MEME-3	NZ_FMHJ01000014.1	53856	53865	+	13.1562	1.88e-05	1	GAACAACCGG
KACMRACCGG	MEME-3	NZ_FMHJ01000001.1	93647	93656	+	13.1562	1.88e-05	1	GACAGACCAG
KACMRACCGG	MEME-3	NZ_FMHJ01000001.1	96301	96310	-	13.1562	1.88e-05	1	GACCAACCAG
KACMRACCGG	MEME-3	NZ_FMHJ01000001.1	96329	96338	+	13.1562	1.88e-05	1	GACCAACCAG
KACMRACCGG	MEME-3	NZ_FMHJ01000012.1	96489	96498	+	13.1562	1.88e-05	1	GAAAGACCGG
KACMRACCGG	MEME-3	NZ_FMHJ01000002.1	113571	113580	-	13.1562	1.88e-05	1	GAACAACCGG
KACMRACCGG	MEME-3	NZ_FMHJ01000006.1	122506	122515	-	13.1562	1.88e-05	1	GAACAACCGG
KACMRACCGG	MEME-3	NZ_FMHJ01000017.1	146108	146117	-	13.1562	1.88e-05	1	GACCAACCAG
KACMRACCGG	MEME-3	NZ_FMHJ01000014.1	146194	146203	+	13.1562	1.88e-05	1	GAACAACCGG
KACMRACCGG	MEME-3	NZ_FMHJ01000011.1	180527	180536	+	13.1562	1.88e-05	1	GAAAGACCGG
KACMRACCGG	MEME-3	NZ_FMHJ01000004.1	214176	214185	-	13.1562	1.88e-05	1	GACAGACCAG
KACMRACCGG	MEME-3	NZ_FMHJ01000001.1	255550	255559	-	13.1562	1.88e-05	1	GAACAACCGG
KACMRACCGG	MEME-3	NZ_FMHJ01000003.1	255933	255942	-	13.1562	1.88e-05	1	GAACAACCGG
KACMRACCGG	MEME-3	NZ_FMHJ01000003.1	319824	319833	+	13.1562	1.88e-05	1	GAAAGACCGG
KACMRACCGG	MEME-3	NZ_FMHJ01000008.1	338570	338579	+	13.1562	1.88e-05	1	GAACAACCGG
KACMRACCGG	MEME-3	NZ_FMHJ01000002.1	408516	408525	-	13.1562	1.88e-05	1	GACCAACCAG
KACMRACCGG	MEME-3	NZ_FMHJ01000001.1	430387	430396	+	13.1562	1.88e-05	1	GAACAACCGG
KACMRACCGG	MEME-3	NZ_FMHJ01000001.1	449423	449432	-	13.1562	1.88e-05	1	GACAGACCAG
KACMRACCGG	MEME-3	NZ_FMHJ01000004.1	455861	455870	-	13.1562	1.88e-05	1	GAACAACCGG
KACMRACCGG	MEME-3	NZ_FMHJ01000002.1	483663	483672	+	13.1562	1.88e-05	1	GACAGACCAG
KACMRACCGG	MEME-3	NZ_FMHJ01000002.1	516205	516214	-	13.1562	1.88e-05	1	GAACAACCGG
KACMRACCGG	MEME-3	NZ_FMHJ01000001.1	527496	527505	-	13.1562	1.88e-05	1	GAACAACCGG
KACMRACCGG	MEME-3	NZ_FMHJ01000002.1	550274	550283	-	13.1562	1.88e-05	1	GACCAACCAG
KACMRACCGG	MEME-3	NZ_FMHJ01000001.1	566761	566770	+	13.1562	1.88e-05	1	GAAAGACCGG
AWACCGNYCRGKCGGTWT	MEME-1	NZ_FMHJ01000016.1	52227	52244	+	10.9841	1.88e-05	0.839	AGACGGGCGGTGCGGTTC
AWACCGNYCRGKCGGTWT	MEME-1	NZ_FMHJ01000001.1	62093	62110	+	10.9841	1.88e-05	0.839	TGACCGCCTGGACCGTAT
AWACCGNYCRGKCGGTWT	MEME-1	NZ_FMHJ01000009.1	136273	136290	-	10.9841	1.88e-05	0.839	AATCGGATCGTTCTGCAT
AWACCGNYCRGKCGGTWT	MEME-1	NZ_FMHJ01000006.1	329476	329493	+	10.9841	1.88e-05	0.839	TTGCAGGTCAGCCGGTCT
WRACAWACCG	MEME-2	NZ_FMHJ01000017.1	30854	30863	+	13	1.89e-05	1	GGACATACCG
WRACAWACCG	MEME-2	NZ_FMHJ01000016.1	100083	100092	-	13	1.89e-05	1	GGACATACCG
WRACAWACCG	MEME-2	NZ_FMHJ01000010.1	101356	101365	-	13	1.89e-05	1	GGACATACCG
WRACAWACCG	MEME-2	NZ_FMHJ01000004.1	494891	494900	+	13	1.89e-05	1	GGACATACCG
KACMRACCGG	MEME-3	NZ_FMHJ01000012.1	100462	100471	+	13.0312	1.89e-05	1	AAAAAAACGG
AWACCGNYCRGKCGGTWT	MEME-1	NZ_FMHJ01000016.1	23442	23459	+	10.9683	1.9e-05	0.839	AAGCCGTACGCGCAGTTC
AWACCGNYCRGKCGGTWT	MEME-1	NZ_FMHJ01000004.1	61449	61466	+	10.9524	1.91e-05	0.839	GAACGGGGCGGCCGGTTC
AWACCGNYCRGKCGGTWT	MEME-1	NZ_FMHJ01000004.1	505777	505794	-	10.9524	1.91e-05	0.839	GAACCGACGATGCTGTCC
WRACAWACCG	MEME-2	NZ_FMHJ01000006.1	359611	359620	-	12.9841	1.93e-05	1	TGTCATACCG
AWACCGNYCRGKCGGTWT	MEME-1	NZ_FMHJ01000013.1	203083	203100	-	10.9206	1.93e-05	0.839	TTGCGGTACGGCCGGTTT
AWACCGNYCRGKCGGTWT	MEME-1	NZ_FMHJ01000009.1	203565	203582	-	10.9206	1.93e-05	0.839	AAACCGGCCGGCAGGCAC
AWACCGNYCRGKCGGTWT	MEME-1	NZ_FMHJ01000008.1	88116	88133	-	10.9048	1.95e-05	0.839	GAACCGGACCGCTGGTTC
AWACCGNYCRGKCGGTWT	MEME-1	NZ_FMHJ01000001.1	288509	288526	+	10.9048	1.95e-05	0.839	GAGCGGATCGGTCAGTAC
AWACCGNYCRGKCGGTWT	MEME-1	NZ_FMHJ01000002.1	525402	525419	+	10.9048	1.95e-05	0.839	AGGCCGTACAGGTCGTCT
AWACCGNYCRGKCGGTWT	MEME-1	NZ_FMHJ01000001.1	655387	655404	-	10.9048	1.95e-05	0.839	AGTCCGTCCATGCGGTCC
AWACCGNYCRGKCGGTWT	MEME-1	NZ_FMHJ01000006.1	232274	232291	-	10.8889	1.96e-05	0.839	GTACCGTCCCGCTGGTTC
AWACCGNYCRGKCGGTWT	MEME-1	NZ_FMHJ01000002.1	518987	519004	-	10.8889	1.96e-05	0.839	GATCAGCTCGGCCGGTAC
AWACCGNYCRGKCGGTWT	MEME-1	NZ_FMHJ01000002.1	37504	37521	+	10.873	1.97e-05	0.839	ATGCCGTTGAGCATGTAC
AWACCGNYCRGKCGGTWT	MEME-1	NZ_FMHJ01000012.1	185086	185103	-	10.873	1.97e-05	0.839	ATGCCGGATTTCTGGTAC
AWACCGNYCRGKCGGTWT	MEME-1	NZ_FMHJ01000005.1	474691	474708	+	10.873	1.97e-05	0.839	ATACGCGTTGGCACGTAT
AWACCGNYCRGKCGGTWT	MEME-1	NZ_FMHJ01000021.1	59341	59358	+	10.8571	1.99e-05	0.839	AAGCCGCCCAGGCCGTCC
AWACCGNYCRGKCGGTWT	MEME-1	NZ_FMHJ01000008.1	247312	247329	-	10.8571	1.99e-05	0.839	ATTCCGCTGGTGCTGTTC
AWACCGNYCRGKCGGTWT	MEME-1	NZ_FMHJ01000016.1	7994	8011	+	10.8413	2e-05	0.839	GTGCGGGTCGCTAGGTTT
AWACCGNYCRGKCGGTWT	MEME-1	NZ_FMHJ01000002.1	391265	391282	+	10.8413	2e-05	0.839	GAACAGCACGCTCGGTCC
AWACCGNYCRGKCGGTWT	MEME-1	NZ_FMHJ01000024.1	5912	5929	-	10.8254	2.01e-05	0.839	ATGCAGACCGTGCAGTTC
AWACCGNYCRGKCGGTWT	MEME-1	NZ_FMHJ01000001.1	361821	361838	+	10.8254	2.01e-05	0.839	GGACCGTACCGTCGGTTC
WRACAWACCG	MEME-2	NZ_FMHJ01000010.1	158822	158831	+	12.9206	2.02e-05	1	TGGCATACCG
WRACAWACCG	MEME-2	NZ_FMHJ01000007.1	198020	198029	-	12.9206	2.02e-05	1	TGGCATACCG
WRACAWACCG	MEME-2	NZ_FMHJ01000005.1	376155	376164	+	12.9206	2.02e-05	1	TGGCATACCG
WRACAWACCG	MEME-2	NZ_FMHJ01000003.1	390047	390056	+	12.9206	2.02e-05	1	TGGCATACCG
WRACAWACCG	MEME-2	NZ_FMHJ01000005.1	476156	476165	-	12.9206	2.02e-05	1	TGGCATACCG
AWACCGNYCRGKCGGTWT	MEME-1	NZ_FMHJ01000013.1	10143	10160	+	10.8095	2.02e-05	0.839	TGTCCGCCCATTCCGTTT
AWACCGNYCRGKCGGTWT	MEME-1	NZ_FMHJ01000004.1	33919	33936	-	10.8095	2.02e-05	0.839	GTACGGACTGGGCCGTTC
AWACCGNYCRGKCGGTWT	MEME-1	NZ_FMHJ01000014.1	205042	205059	+	10.8095	2.02e-05	0.839	AAGCCGCCCCGTCCGTCT
KACMRACCGG	MEME-3	NZ_FMHJ01000014.1	14698	14707	+	12.9844	2.04e-05	1	GACAGAACAG
KACMRACCGG	MEME-3	NZ_FMHJ01000016.1	30364	30373	+	12.9844	2.04e-05	1	GACAGAACAG
KACMRACCGG	MEME-3	NZ_FMHJ01000011.1	76607	76616	+	12.9844	2.04e-05	1	GAACAAACGG
KACMRACCGG	MEME-3	NZ_FMHJ01000011.1	146872	146881	-	12.9844	2.04e-05	1	GACAGAACAG
KACMRACCGG	MEME-3	NZ_FMHJ01000002.1	172821	172830	-	12.9844	2.04e-05	1	GACAGAACAG
KACMRACCGG	MEME-3	NZ_FMHJ01000014.1	181265	181274	+	12.9844	2.04e-05	1	GACAGAACAG
KACMRACCGG	MEME-3	NZ_FMHJ01000015.1	182714	182723	-	12.9844	2.04e-05	1	GACAGAACAG
KACMRACCGG	MEME-3	NZ_FMHJ01000007.1	205220	205229	-	12.9844	2.04e-05	1	GAAAGAACGG
KACMRACCGG	MEME-3	NZ_FMHJ01000007.1	233889	233898	-	12.9844	2.04e-05	1	GAAAGAACGG
KACMRACCGG	MEME-3	NZ_FMHJ01000011.1	239015	239024	-	12.9844	2.04e-05	1	GAAAGAACGG
KACMRACCGG	MEME-3	NZ_FMHJ01000005.1	363279	363288	+	12.9844	2.04e-05	1	GAAAGAACGG
AWACCGNYCRGKCGGTWT	MEME-1	NZ_FMHJ01000001.1	435352	435369	+	10.7937	2.04e-05	0.839	AGACCGTCTTACCGGTCT
AWACCGNYCRGKCGGTWT	MEME-1	NZ_FMHJ01000007.1	133007	133024	-	10.7778	2.05e-05	0.839	TTGCCGGTCGGACCGTAT
AWACCGNYCRGKCGGTWT	MEME-1	NZ_FMHJ01000010.1	19818	19835	-	10.7619	2.06e-05	0.839	GGACAGGCGGTCTGGTTT
KACMRACCGG	MEME-3	NZ_FMHJ01000006.1	146515	146524	-	12.9688	2.07e-05	1	AACAAACCGG
KACMRACCGG	MEME-3	NZ_FMHJ01000003.1	335388	335397	+	12.9688	2.07e-05	1	AACAAACCGG
WRACAWACCG	MEME-2	NZ_FMHJ01000004.1	31215	31224	+	12.9048	2.07e-05	1	TGACATACGG
WRACAWACCG	MEME-2	NZ_FMHJ01000011.1	40410	40419	+	12.9048	2.07e-05	1	TGACATACGG
WRACAWACCG	MEME-2	NZ_FMHJ01000001.1	255627	255636	-	12.9048	2.07e-05	1	TGACATACGG
AWACCGNYCRGKCGGTWT	MEME-1	NZ_FMHJ01000005.1	147491	147508	+	10.746	2.08e-05	0.839	AAGCAGATCGAGCGGTTC
AWACCGNYCRGKCGGTWT	MEME-1	NZ_FMHJ01000001.1	442988	443005	+	10.746	2.08e-05	0.839	GATCCGCACAGGCAGTTC
AWACCGNYCRGKCGGTWT	MEME-1	NZ_FMHJ01000012.1	107627	107644	+	10.7302	2.09e-05	0.839	AAACGGCTCTCGTCGTAC
AWACCGNYCRGKCGGTWT	MEME-1	NZ_FMHJ01000002.1	134075	134092	+	10.7143	2.1e-05	0.839	AAACCGCTTCTGTTGTCC
AWACCGNYCRGKCGGTWT	MEME-1	NZ_FMHJ01000012.1	155121	155138	+	10.7143	2.1e-05	0.839	AGACCGCGAAGTCGGCAT
AWACCGNYCRGKCGGTWT	MEME-1	NZ_FMHJ01000004.1	367261	367278	+	10.6825	2.13e-05	0.839	AGGCCGAGCAGCTGGTCT
KACMRACCGG	MEME-3	NZ_FMHJ01000021.1	6132	6141	-	12.9375	2.13e-05	1	TGCAAACCAG
KACMRACCGG	MEME-3	NZ_FMHJ01000010.1	242731	242740	-	12.9375	2.13e-05	1	TGAAAACCGG
AWACCGNYCRGKCGGTWT	MEME-1	NZ_FMHJ01000002.1	293558	293575	-	10.6667	2.15e-05	0.839	AAGCAGCGCATCCGGTTC
AWACCGNYCRGKCGGTWT	MEME-1	NZ_FMHJ01000004.1	443866	443883	-	10.6667	2.15e-05	0.839	GAGCAGGTCGGTCCGTAC
AWACCGNYCRGKCGGTWT	MEME-1	NZ_FMHJ01000015.1	109863	109880	+	10.6508	2.16e-05	0.839	GTTCCGGCCAGGCAGTTC
AWACCGNYCRGKCGGTWT	MEME-1	NZ_FMHJ01000005.1	116729	116746	+	10.6508	2.16e-05	0.839	AGACGGGCTGGGTCGTAC
AWACCGNYCRGKCGGTWT	MEME-1	NZ_FMHJ01000003.1	145552	145569	-	10.6508	2.16e-05	0.839	GGACCGCTCGGAAGGTTC
AWACCGNYCRGKCGGTWT	MEME-1	NZ_FMHJ01000015.1	58503	58520	+	10.6349	2.17e-05	0.839	AAACCGGACGTACGGCTC
AWACCGNYCRGKCGGTWT	MEME-1	NZ_FMHJ01000003.1	78433	78450	-	10.619	2.19e-05	0.839	GAGCGGACCAGCCGGTAC
AWACCGNYCRGKCGGTWT	MEME-1	NZ_FMHJ01000013.1	115698	115715	-	10.619	2.19e-05	0.839	AAGCCGGCCGAGTGGTAC
AWACCGNYCRGKCGGTWT	MEME-1	NZ_FMHJ01000002.1	240542	240559	-	10.619	2.19e-05	0.839	GAAGAGGTCGCCCGGTAT
AWACCGNYCRGKCGGTWT	MEME-1	NZ_FMHJ01000006.1	402570	402587	+	10.619	2.19e-05	0.839	GTACGGACGGGCCGGTTC
AWACCGNYCRGKCGGTWT	MEME-1	NZ_FMHJ01000002.1	538723	538740	+	10.619	2.19e-05	0.839	GTACGGACGGGCCGGTTC
AWACCGNYCRGKCGGTWT	MEME-1	NZ_FMHJ01000005.1	72599	72616	+	10.6032	2.2e-05	0.839	GGACCGCCGAGCCGGTAC
AWACCGNYCRGKCGGTWT	MEME-1	NZ_FMHJ01000007.1	182866	182883	-	10.6032	2.2e-05	0.839	ATGCCGTCGGGGTTGTTC
WRACAWACCG	MEME-2	NZ_FMHJ01000001.1	54025	54034	+	12.8413	2.21e-05	1	GGACAAACCG
WRACAWACCG	MEME-2	NZ_FMHJ01000011.1	253639	253648	+	12.8413	2.21e-05	1	GGACAAACCG
AWACCGNYCRGKCGGTWT	MEME-1	NZ_FMHJ01000004.1	61449	61466	-	10.5873	2.22e-05	0.839	GAACCGGCCGCCCCGTTC
AWACCGNYCRGKCGGTWT	MEME-1	NZ_FMHJ01000001.1	609388	609405	-	10.5873	2.22e-05	0.839	AAGCCGTAGACCTGGTAC
AWACCGNYCRGKCGGTWT	MEME-1	NZ_FMHJ01000008.1	215466	215483	-	10.5714	2.23e-05	0.839	AAGCCGCTCACCATGTAC
AWACCGNYCRGKCGGTWT	MEME-1	NZ_FMHJ01000005.1	148421	148438	-	10.5556	2.25e-05	0.839	AAGCCGTTCGCCTCGTAC
WRACAWACCG	MEME-2	NZ_FMHJ01000012.1	52236	52245	-	12.8254	2.26e-05	1	TGTCAAACCG
WRACAWACCG	MEME-2	NZ_FMHJ01000011.1	191777	191786	+	12.8095	2.26e-05	1	ATACATACTG
AWACCGNYCRGKCGGTWT	MEME-1	NZ_FMHJ01000002.1	83794	83811	+	10.5397	2.26e-05	0.839	GAGCCGCTTGACCGGTTT
AWACCGNYCRGKCGGTWT	MEME-1	NZ_FMHJ01000002.1	335694	335711	-	10.5397	2.26e-05	0.839	ATGCCGACGAGGTCGTTC
AWACCGNYCRGKCGGTWT	MEME-1	NZ_FMHJ01000003.1	14290	14307	+	10.5238	2.28e-05	0.839	GATCGGGTTGGTCAGTTC
AWACCGNYCRGKCGGTWT	MEME-1	NZ_FMHJ01000020.1	70935	70952	+	10.5238	2.28e-05	0.839	GTTCCGGCTGGATGGTCT
AWACCGNYCRGKCGGTWT	MEME-1	NZ_FMHJ01000015.1	37299	37316	+	10.5079	2.29e-05	0.839	TGACCGCTCTGCCGGTTC
AWACCGNYCRGKCGGTWT	MEME-1	NZ_FMHJ01000010.1	257178	257195	-	10.5079	2.29e-05	0.839	GTTCCGTCCGGTCGGCTT
AWACCGNYCRGKCGGTWT	MEME-1	NZ_FMHJ01000009.1	261489	261506	-	10.5079	2.29e-05	0.839	AAGCCGCCCGAGCGGTTC
WRACAWACCG	MEME-2	NZ_FMHJ01000020.1	3612	3621	-	12.7778	2.29e-05	1	GTACATACCG
WRACAWACCG	MEME-2	NZ_FMHJ01000012.1	70895	70904	-	12.7778	2.29e-05	1	GTACATACCG
WRACAWACCG	MEME-2	NZ_FMHJ01000007.1	134131	134140	-	12.7778	2.29e-05	1	GTACATACCG
WRACAWACCG	MEME-2	NZ_FMHJ01000007.1	188287	188296	+	12.7778	2.29e-05	1	GTACATACCG
AWACCGNYCRGKCGGTWT	MEME-1	NZ_FMHJ01000002.1	267398	267415	-	10.4921	2.3e-05	0.839	AAGCCGGCGGGGCCGTAC
AWACCGNYCRGKCGGTWT	MEME-1	NZ_FMHJ01000002.1	86909	86926	+	10.4762	2.32e-05	0.839	GTACAGGACGTGCCGTTC
AWACCGNYCRGKCGGTWT	MEME-1	NZ_FMHJ01000002.1	86909	86926	-	10.4762	2.32e-05	0.839	GAACGGCACGTCCTGTAC
AWACCGNYCRGKCGGTWT	MEME-1	NZ_FMHJ01000006.1	207948	207965	+	10.4444	2.35e-05	0.839	AGACCGGCCAGGCGGCTC
AWACCGNYCRGKCGGTWT	MEME-1	NZ_FMHJ01000007.1	307354	307371	-	10.4444	2.35e-05	0.839	GAGCGGTCCGGCCGGTCT
AWACCGNYCRGKCGGTWT	MEME-1	NZ_FMHJ01000001.1	490148	490165	-	10.4444	2.35e-05	0.839	AGGCCGCCCAGCAGGTAC
AWACCGNYCRGKCGGTWT	MEME-1	NZ_FMHJ01000010.1	91374	91391	-	10.4127	2.38e-05	0.839	AGACCGAGGACGCGGTAC
AWACCGNYCRGKCGGTWT	MEME-1	NZ_FMHJ01000008.1	133371	133388	-	10.4127	2.38e-05	0.839	GAAGCGATCAGGTCGTTC
AWACCGNYCRGKCGGTWT	MEME-1	NZ_FMHJ01000003.1	329405	329422	+	10.4127	2.38e-05	0.839	AGGCCGACCAGGTCGTAC
AWACCGNYCRGKCGGTWT	MEME-1	NZ_FMHJ01000016.1	53260	53277	+	10.3968	2.4e-05	0.839	AGTCCGTTCTTCACGTAT
AWACCGNYCRGKCGGTWT	MEME-1	NZ_FMHJ01000006.1	114551	114568	+	10.381	2.41e-05	0.839	ATACGGACGATCAGGTCC
AWACCGNYCRGKCGGTWT	MEME-1	NZ_FMHJ01000012.1	169110	169127	+	10.381	2.41e-05	0.839	TGACCGAACGGGTTGTAC
AWACCGNYCRGKCGGTWT	MEME-1	NZ_FMHJ01000005.1	268556	268573	-	10.381	2.41e-05	0.839	GAACCGCCCGTGCCGTCC
AWACCGNYCRGKCGGTWT	MEME-1	NZ_FMHJ01000004.1	388155	388172	+	10.381	2.41e-05	0.839	TTTCCGTCGGTTCGGTAC
AWACCGNYCRGKCGGTWT	MEME-1	NZ_FMHJ01000001.1	492569	492586	+	10.381	2.41e-05	0.839	GGACCGCCCGTGCTGTTC
AWACCGNYCRGKCGGTWT	MEME-1	NZ_FMHJ01000004.1	500575	500592	+	10.381	2.41e-05	0.839	GAACAGGCTGGATGGTCC
AWACCGNYCRGKCGGTWT	MEME-1	NZ_FMHJ01000021.1	33685	33702	-	10.3651	2.43e-05	0.839	GATCCGACCACCTGGTTC
AWACCGNYCRGKCGGTWT	MEME-1	NZ_FMHJ01000003.1	46464	46481	+	10.3651	2.43e-05	0.839	GTACGCGCCGTTCGGTCT
AWACCGNYCRGKCGGTWT	MEME-1	NZ_FMHJ01000007.1	118344	118361	+	10.3651	2.43e-05	0.839	GGGCCGACCGTTCGGTTC
AWACCGNYCRGKCGGTWT	MEME-1	NZ_FMHJ01000008.1	197547	197564	+	10.3651	2.43e-05	0.839	TGACCGGCTGGGCTGTTC
AWACCGNYCRGKCGGTWT	MEME-1	NZ_FMHJ01000003.1	63644	63661	-	10.3492	2.44e-05	0.839	GTACGGCTCCGGCGGTCT
AWACCGNYCRGKCGGTWT	MEME-1	NZ_FMHJ01000001.1	429181	429198	+	10.3492	2.44e-05	0.839	TGACCGGTGAGACGGTTC
AWACCGNYCRGKCGGTWT	MEME-1	NZ_FMHJ01000011.1	37294	37311	-	10.3333	2.46e-05	0.839	AGACCGAGGAGGCCGTAC
AWACCGNYCRGKCGGTWT	MEME-1	NZ_FMHJ01000014.1	46509	46526	-	10.3333	2.46e-05	0.839	TATCCGGACCGGTGGTAT
AWACCGNYCRGKCGGTWT	MEME-1	NZ_FMHJ01000013.1	112913	112930	+	10.3333	2.46e-05	0.839	GAGCCGTACGGGTTGTAC
AWACCGNYCRGKCGGTWT	MEME-1	NZ_FMHJ01000002.1	624730	624747	-	10.3333	2.46e-05	0.839	TTGCCGTAAAGGCCGTTT
AWACCGNYCRGKCGGTWT	MEME-1	NZ_FMHJ01000001.1	652921	652938	-	10.3333	2.46e-05	0.839	AAGCCGAGCTTCTGGTAC
AWACCGNYCRGKCGGTWT	MEME-1	NZ_FMHJ01000002.1	83794	83811	-	10.3175	2.47e-05	0.839	AAACCGGTCAAGCGGCTC
AWACCGNYCRGKCGGTWT	MEME-1	NZ_FMHJ01000004.1	96683	96700	+	10.3175	2.47e-05	0.839	GTACCGGCGGGCTCGTCT
AWACCGNYCRGKCGGTWT	MEME-1	NZ_FMHJ01000005.1	482402	482419	+	10.3175	2.47e-05	0.839	GATCCGGCAGTGTCGTTT
AWACCGNYCRGKCGGTWT	MEME-1	NZ_FMHJ01000012.1	16396	16413	+	10.3016	2.49e-05	0.839	GAGCGGGTCGGTCAGTTC
AWACCGNYCRGKCGGTWT	MEME-1	NZ_FMHJ01000013.1	26663	26680	+	10.3016	2.49e-05	0.839	GATCAGTTCATGCCGTAC
AWACCGNYCRGKCGGTWT	MEME-1	NZ_FMHJ01000004.1	76554	76571	+	10.3016	2.49e-05	0.839	AATCGGACCAGCAGGTCC
AWACCGNYCRGKCGGTWT	MEME-1	NZ_FMHJ01000003.1	219405	219422	-	10.3016	2.49e-05	0.839	GAACCGCACTGGAGGTCC
AWACCGNYCRGKCGGTWT	MEME-1	NZ_FMHJ01000005.1	253196	253213	-	10.3016	2.49e-05	0.839	GAACCGGGCGGTCAGCAT
AWACCGNYCRGKCGGTWT	MEME-1	NZ_FMHJ01000001.1	505519	505536	-	10.3016	2.49e-05	0.839	GGACGGCGCGGTCGGTCT
AWACCGNYCRGKCGGTWT	MEME-1	NZ_FMHJ01000016.1	159673	159690	-	10.2857	2.51e-05	0.839	TGACGGGCGAGTCGGTAC
AWACCGNYCRGKCGGTWT	MEME-1	NZ_FMHJ01000008.1	308597	308614	+	10.2857	2.51e-05	0.839	GGGCCGGTTTTTTTGTTT
AWACCGNYCRGKCGGTWT	MEME-1	NZ_FMHJ01000005.1	333592	333609	+	10.2857	2.51e-05	0.839	GAACAGGCGGGCCTGTAC
AWACCGNYCRGKCGGTWT	MEME-1	NZ_FMHJ01000009.1	94882	94899	-	10.2698	2.52e-05	0.839	AAGCGGGCTGGCCCGTCT
AWACCGNYCRGKCGGTWT	MEME-1	NZ_FMHJ01000003.1	262719	262736	+	10.2698	2.52e-05	0.839	AGACCGCCGGCCCGGTAC
AWACCGNYCRGKCGGTWT	MEME-1	NZ_FMHJ01000008.1	254360	254377	+	10.254	2.54e-05	0.839	ATTCCGAACGGCCTGTCC
AWACCGNYCRGKCGGTWT	MEME-1	NZ_FMHJ01000003.1	369087	369104	-	10.254	2.54e-05	0.839	GTGCGGCCCAGGCGGTCT
AWACCGNYCRGKCGGTWT	MEME-1	NZ_FMHJ01000002.1	489163	489180	-	10.254	2.54e-05	0.839	GGAGCGTCCAGCCTGTAT
AWACCGNYCRGKCGGTWT	MEME-1	NZ_FMHJ01000001.1	633799	633816	+	10.254	2.54e-05	0.839	GAGCCGGTGAGACGGTTC
WRACAWACCG	MEME-2	NZ_FMHJ01000012.1	11950	11959	-	12.6984	2.55e-05	1	TTGCATACCG
AWACCGNYCRGKCGGTWT	MEME-1	NZ_FMHJ01000019.1	47577	47594	-	10.2381	2.55e-05	0.839	TAGCCGCCCGGCCGGTTC
AWACCGNYCRGKCGGTWT	MEME-1	NZ_FMHJ01000002.1	306583	306600	-	10.2381	2.55e-05	0.839	GGACGGCCCGGCCCGTAT
AWACCGNYCRGKCGGTWT	MEME-1	NZ_FMHJ01000004.1	522667	522684	+	10.2381	2.55e-05	0.839	GAACCGACGGCGCCGTCT
KACMRACCGG	MEME-3	NZ_FMHJ01000012.1	1251	1260	-	12.9219	2.56e-05	1	GACCAACCGG
KACMRACCGG	MEME-3	NZ_FMHJ01000023.1	25045	25054	-	12.9219	2.56e-05	1	GACCAACCGG
KACMRACCGG	MEME-3	NZ_FMHJ01000003.1	46116	46125	+	12.9219	2.56e-05	1	GACCAACCGG
KACMRACCGG	MEME-3	NZ_FMHJ01000016.1	51891	51900	+	12.9219	2.56e-05	1	GACAGACCGG
KACMRACCGG	MEME-3	NZ_FMHJ01000008.1	68933	68942	-	12.9219	2.56e-05	1	GACAGACCGG
KACMRACCGG	MEME-3	NZ_FMHJ01000012.1	70785	70794	+	12.9219	2.56e-05	1	GACAGACCGG
KACMRACCGG	MEME-3	NZ_FMHJ01000001.1	99858	99867	-	12.9219	2.56e-05	1	GACCAACCGG
KACMRACCGG	MEME-3	NZ_FMHJ01000017.1	103769	103778	-	12.9219	2.56e-05	1	GACCAACCGG
KACMRACCGG	MEME-3	NZ_FMHJ01000014.1	105397	105406	+	12.9219	2.56e-05	1	GACCAACCGG
KACMRACCGG	MEME-3	NZ_FMHJ01000005.1	118929	118938	-	12.9219	2.56e-05	1	GACAGACCGG
KACMRACCGG	MEME-3	NZ_FMHJ01000005.1	126249	126258	-	12.9219	2.56e-05	1	GACAGACCGG
KACMRACCGG	MEME-3	NZ_FMHJ01000012.1	134161	134170	+	12.9219	2.56e-05	1	GACCAACCGG
KACMRACCGG	MEME-3	NZ_FMHJ01000009.1	155347	155356	-	12.9219	2.56e-05	1	GACAGACCGG
KACMRACCGG	MEME-3	NZ_FMHJ01000012.1	156758	156767	-	12.9219	2.56e-05	1	GACAGACCGG
KACMRACCGG	MEME-3	NZ_FMHJ01000011.1	163167	163176	+	12.9219	2.56e-05	1	GACAGACCGG
KACMRACCGG	MEME-3	NZ_FMHJ01000009.1	171821	171830	-	12.9219	2.56e-05	1	GACCAACCGG
KACMRACCGG	MEME-3	NZ_FMHJ01000011.1	181533	181542	+	12.9219	2.56e-05	1	GACCAACCGG
KACMRACCGG	MEME-3	NZ_FMHJ01000003.1	183324	183333	-	12.9219	2.56e-05	1	GACAGACCGG
KACMRACCGG	MEME-3	NZ_FMHJ01000013.1	192870	192879	-	12.9219	2.56e-05	1	GACCAACCGG
KACMRACCGG	MEME-3	NZ_FMHJ01000010.1	205176	205185	+	12.9219	2.56e-05	1	GACCAACCGG
KACMRACCGG	MEME-3	NZ_FMHJ01000012.1	212439	212448	+	12.9219	2.56e-05	1	GACAGACCGG
KACMRACCGG	MEME-3	NZ_FMHJ01000004.1	230046	230055	-	12.9219	2.56e-05	1	GACCAACCGG
KACMRACCGG	MEME-3	NZ_FMHJ01000002.1	244375	244384	-	12.9219	2.56e-05	1	GACAGACCGG
KACMRACCGG	MEME-3	NZ_FMHJ01000008.1	265273	265282	+	12.9219	2.56e-05	1	GACAGACCGG
KACMRACCGG	MEME-3	NZ_FMHJ01000004.1	290478	290487	+	12.9219	2.56e-05	1	GACCAACCGG
KACMRACCGG	MEME-3	NZ_FMHJ01000005.1	355240	355249	+	12.9219	2.56e-05	1	GACCAACCGG
KACMRACCGG	MEME-3	NZ_FMHJ01000006.1	396729	396738	-	12.9219	2.56e-05	1	GACCAACCGG
KACMRACCGG	MEME-3	NZ_FMHJ01000002.1	409104	409113	-	12.9219	2.56e-05	1	GACAGACCGG
KACMRACCGG	MEME-3	NZ_FMHJ01000005.1	413974	413983	+	12.9219	2.56e-05	1	GACAGACCGG
KACMRACCGG	MEME-3	NZ_FMHJ01000005.1	481087	481096	+	12.9219	2.56e-05	1	GACCAACCGG
KACMRACCGG	MEME-3	NZ_FMHJ01000003.1	501805	501814	-	12.9219	2.56e-05	1	GACAGACCGG
KACMRACCGG	MEME-3	NZ_FMHJ01000001.1	553404	553413	+	12.9219	2.56e-05	1	GACCAACCGG
KACMRACCGG	MEME-3	NZ_FMHJ01000003.1	556655	556664	+	12.9219	2.56e-05	1	GACCAACCGG
KACMRACCGG	MEME-3	NZ_FMHJ01000002.1	598963	598972	-	12.9219	2.56e-05	1	GACCAACCGG
AWACCGNYCRGKCGGTWT	MEME-1	NZ_FMHJ01000003.1	49327	49344	-	10.2222	2.57e-05	0.839	GAACAGTAGGCGCGGTAC
AWACCGNYCRGKCGGTWT	MEME-1	NZ_FMHJ01000013.1	87657	87674	+	10.2222	2.57e-05	0.839	AGACGGACTGGACGGTCC
AWACCGNYCRGKCGGTWT	MEME-1	NZ_FMHJ01000015.1	98260	98277	-	10.2222	2.57e-05	0.839	AGGCCGCCCGGCAGGTCT
AWACCGNYCRGKCGGTWT	MEME-1	NZ_FMHJ01000008.1	265272	265289	-	10.2222	2.57e-05	0.839	GATCCGGCCGGTCTGTCC
AWACCGNYCRGKCGGTWT	MEME-1	NZ_FMHJ01000004.1	472275	472292	+	10.2222	2.57e-05	0.839	GAACCGTCCCGGCCGTTC
AWACCGNYCRGKCGGTWT	MEME-1	NZ_FMHJ01000004.1	8422	8439	+	10.2063	2.59e-05	0.839	ATTCCGCAGAGGCCGTAC
AWACCGNYCRGKCGGTWT	MEME-1	NZ_FMHJ01000019.1	43779	43796	-	10.2063	2.59e-05	0.839	GGACCGACGAGCCAGTCT
AWACCGNYCRGKCGGTWT	MEME-1	NZ_FMHJ01000007.1	77768	77785	+	10.2063	2.59e-05	0.839	GAACGGACAGGCCTGTTC
AWACCGNYCRGKCGGTWT	MEME-1	NZ_FMHJ01000007.1	307586	307603	-	10.2063	2.59e-05	0.839	AAGCCGGCGGGAAGGTTC
WRACAWACCG	MEME-2	NZ_FMHJ01000020.1	69462	69471	+	12.6825	2.6e-05	1	GAAGAAACCG
WRACAWACCG	MEME-2	NZ_FMHJ01000004.1	116528	116537	+	12.6825	2.6e-05	1	GAAGAAACCG
WRACAWACCG	MEME-2	NZ_FMHJ01000004.1	134165	134174	+	12.6825	2.6e-05	1	GAAGAAACCG
WRACAWACCG	MEME-2	NZ_FMHJ01000002.1	157378	157387	-	12.6825	2.6e-05	1	GAAGAAACCG
WRACAWACCG	MEME-2	NZ_FMHJ01000011.1	169644	169653	-	12.6825	2.6e-05	1	TTACATACGG
WRACAWACCG	MEME-2	NZ_FMHJ01000013.1	173542	173551	+	12.6825	2.6e-05	1	GAAGAAACCG
WRACAWACCG	MEME-2	NZ_FMHJ01000007.1	363682	363691	-	12.6825	2.6e-05	1	GAAGAAACCG
WRACAWACCG	MEME-2	NZ_FMHJ01000005.1	380695	380704	-	12.6825	2.6e-05	1	GAAGAAACCG
AWACCGNYCRGKCGGTWT	MEME-1	NZ_FMHJ01000014.1	47435	47452	-	10.1905	2.6e-05	0.839	GAACAGTGCTTTCGGTCC
AWACCGNYCRGKCGGTWT	MEME-1	NZ_FMHJ01000004.1	68190	68207	-	10.1905	2.6e-05	0.839	ATACGGACTTGTCGGCAC
KACMRACCGG	MEME-3	NZ_FMHJ01000004.1	86720	86729	-	12.7656	2.61e-05	1	TGAAAAACGG
AWACCGNYCRGKCGGTWT	MEME-1	NZ_FMHJ01000019.1	28221	28238	+	10.1746	2.62e-05	0.839	AGACCGTACGGCTCGTCC
AWACCGNYCRGKCGGTWT	MEME-1	NZ_FMHJ01000005.1	201700	201717	-	10.1746	2.62e-05	0.839	AGACCGGGCAGCAGGTCC
AWACCGNYCRGKCGGTWT	MEME-1	NZ_FMHJ01000001.1	361821	361838	-	10.1746	2.62e-05	0.839	GAACCGACGGTACGGTCC
WRACAWACCG	MEME-2	NZ_FMHJ01000006.1	71507	71516	+	12.6667	2.62e-05	1	TATGAAACCG
AWACCGNYCRGKCGGTWT	MEME-1	NZ_FMHJ01000019.1	24078	24095	-	10.1587	2.64e-05	0.839	TTACCGATGATGACGTTC
AWACCGNYCRGKCGGTWT	MEME-1	NZ_FMHJ01000005.1	6449	6466	-	10.1429	2.65e-05	0.839	AAGCCGGCAGGCCCGTAC
AWACCGNYCRGKCGGTWT	MEME-1	NZ_FMHJ01000002.1	57594	57611	-	10.1429	2.65e-05	0.839	GAAGCGCCCGTGCGGTTC
AWACCGNYCRGKCGGTWT	MEME-1	NZ_FMHJ01000002.1	186177	186194	+	10.1429	2.65e-05	0.839	AGACGGTCGACCTGGTCT
AWACCGNYCRGKCGGTWT	MEME-1	NZ_FMHJ01000003.1	138669	138686	-	10.127	2.67e-05	0.839	GAGCCGTACAGCCGGTCC
AWACCGNYCRGKCGGTWT	MEME-1	NZ_FMHJ01000011.1	167146	167163	-	10.127	2.67e-05	0.839	AAACCGTCTGATTGGCAC
AWACCGNYCRGKCGGTWT	MEME-1	NZ_FMHJ01000006.1	336845	336862	-	10.127	2.67e-05	0.839	AGACCGGGCAGTTGGCCT
AWACCGNYCRGKCGGTWT	MEME-1	NZ_FMHJ01000008.1	371935	371952	+	10.127	2.67e-05	0.839	GATCCGGACGTGCTGTAC
AWACCGNYCRGKCGGTWT	MEME-1	NZ_FMHJ01000011.1	104393	104410	-	10.1111	2.69e-05	0.839	GATCCGCTGGTGCGGTTC
AWACCGNYCRGKCGGTWT	MEME-1	NZ_FMHJ01000005.1	174327	174344	+	10.1111	2.69e-05	0.839	GAGCCCTTCGTGAGGTAT
AWACCGNYCRGKCGGTWT	MEME-1	NZ_FMHJ01000009.1	238509	238526	-	10.1111	2.69e-05	0.839	AGGCCGAACAGCTCGTCT
WRACAWACCG	MEME-2	NZ_FMHJ01000001.1	92033	92042	+	12.619	2.7e-05	1	TAACATACGT
WRACAWACCG	MEME-2	NZ_FMHJ01000003.1	179538	179547	+	12.619	2.7e-05	1	GTACAAACCG
AWACCGNYCRGKCGGTWT	MEME-1	NZ_FMHJ01000011.1	109978	109995	+	10.0952	2.7e-05	0.839	AGACCGTGCGGTCGGCCT
AWACCGNYCRGKCGGTWT	MEME-1	NZ_FMHJ01000004.1	391540	391557	-	10.0952	2.7e-05	0.839	TAGCCGTCCAGCTTGTTC
AWACCGNYCRGKCGGTWT	MEME-1	NZ_FMHJ01000002.1	417530	417547	-	10.0952	2.7e-05	0.839	GAACCGCTGTTGTAGTAC
AWACCGNYCRGKCGGTWT	MEME-1	NZ_FMHJ01000007.1	251978	251995	+	10.0635	2.74e-05	0.839	GTACAGTCCCGTCAGTTC
AWACCGNYCRGKCGGTWT	MEME-1	NZ_FMHJ01000002.1	475268	475285	+	10.0635	2.74e-05	0.839	GAACGGGACATGACGTTC
AWACCGNYCRGKCGGTWT	MEME-1	NZ_FMHJ01000014.1	153708	153725	+	10.0476	2.76e-05	0.839	AAGCAGATGTCTTGGTTC
AWACCGNYCRGKCGGTWT	MEME-1	NZ_FMHJ01000001.1	222765	222782	-	10.0476	2.76e-05	0.839	AAGCGGGTCGTCCCGTAC
AWACCGNYCRGKCGGTWT	MEME-1	NZ_FMHJ01000002.1	305855	305872	-	10.0476	2.76e-05	0.839	AGACCGGCGAGCCTGTCC
AWACCGNYCRGKCGGTWT	MEME-1	NZ_FMHJ01000001.1	599238	599255	-	10.0317	2.77e-05	0.839	GAACCGGGAGGGCAGTAC
KACMRACCGG	MEME-3	NZ_FMHJ01000025.1	8778	8787	-	12.75	2.77e-05	1	GACAGAACGG
KACMRACCGG	MEME-3	NZ_FMHJ01000002.1	9051	9060	-	12.75	2.77e-05	1	GACAGAACGG
KACMRACCGG	MEME-3	NZ_FMHJ01000002.1	18374	18383	+	12.75	2.77e-05	1	GACCAAACGG
KACMRACCGG	MEME-3	NZ_FMHJ01000013.1	37026	37035	+	12.75	2.77e-05	1	GACAGAACGG
KACMRACCGG	MEME-3	NZ_FMHJ01000015.1	38770	38779	+	12.75	2.77e-05	1	GACAGAACGG
KACMRACCGG	MEME-3	NZ_FMHJ01000010.1	175904	175913	+	12.75	2.77e-05	1	GACAGAACGG
KACMRACCGG	MEME-3	NZ_FMHJ01000007.1	378887	378896	-	12.75	2.77e-05	1	GACCAAACGG
KACMRACCGG	MEME-3	NZ_FMHJ01000003.1	501190	501199	-	12.75	2.77e-05	1	GACAGAACGG
AWACCGNYCRGKCGGTWT	MEME-1	NZ_FMHJ01000013.1	176956	176973	-	10.0159	2.79e-05	0.839	GTAGCGACCGGCCGGTTC
AWACCGNYCRGKCGGTWT	MEME-1	NZ_FMHJ01000007.1	297048	297065	+	10.0159	2.79e-05	0.839	AAGCGGAACGGGATGTTC
AWACCGNYCRGKCGGTWT	MEME-1	NZ_FMHJ01000016.1	167927	167944	+	10	2.81e-05	0.839	AGAGCGTCGAGTCCGTCT
AWACCGNYCRGKCGGTWT	MEME-1	NZ_FMHJ01000002.1	367623	367640	+	10	2.81e-05	0.839	AGACCGGCCGGCATGTCC
AWACCGNYCRGKCGGTWT	MEME-1	NZ_FMHJ01000004.1	492199	492216	-	10	2.81e-05	0.839	GAGCCGAGCAGCTGGTTC
WRACAWACCG	MEME-2	NZ_FMHJ01000003.1	26678	26687	-	12.5397	2.83e-05	1	CAACAAACAG
WRACAWACCG	MEME-2	NZ_FMHJ01000001.1	540842	540851	+	12.5397	2.83e-05	1	TTGCAAACCG
AWACCGNYCRGKCGGTWT	MEME-1	NZ_FMHJ01000005.1	73087	73104	+	9.96825	2.84e-05	0.839	GAACCGGAGGGCATGTTC
AWACCGNYCRGKCGGTWT	MEME-1	NZ_FMHJ01000002.1	104492	104509	+	9.96825	2.84e-05	0.839	GATCCGGAAATCCGGTTC
AWACCGNYCRGKCGGTWT	MEME-1	NZ_FMHJ01000006.1	336525	336542	-	9.96825	2.84e-05	0.839	GAGCCGCTCTTGAGGTCT
AWACCGNYCRGKCGGTWT	MEME-1	NZ_FMHJ01000003.1	500700	500717	-	9.96825	2.84e-05	0.839	GTTCGGGTGGTCCGGTAT
WRACAWACCG	MEME-2	NZ_FMHJ01000010.1	146270	146279	+	12.5079	2.85e-05	1	CAACAAACTG
WRACAWACCG	MEME-2	NZ_FMHJ01000007.1	276707	276716	+	12.5079	2.85e-05	1	CAACAAACTG
WRACAWACCG	MEME-2	NZ_FMHJ01000004.1	427147	427156	-	12.5079	2.85e-05	1	CAACAAACTG
KACMRACCGG	MEME-3	NZ_FMHJ01000027.1	2491	2500	-	12.7031	2.86e-05	1	TGCAAACCGG
KACMRACCGG	MEME-3	NZ_FMHJ01000001.1	107175	107184	+	12.7031	2.86e-05	1	TGCAAACCGG
KACMRACCGG	MEME-3	NZ_FMHJ01000001.1	540843	540852	+	12.7031	2.86e-05	1	TGCAAACCGG
AWACCGNYCRGKCGGTWT	MEME-1	NZ_FMHJ01000006.1	60375	60392	+	9.93651	2.88e-05	0.839	TGACCGTCGAGGAGGTTC
AWACCGNYCRGKCGGTWT	MEME-1	NZ_FMHJ01000008.1	99955	99972	-	9.93651	2.88e-05	0.839	GAACCGGTGGCGCGGTCC
AWACCGNYCRGKCGGTWT	MEME-1	NZ_FMHJ01000001.1	122383	122400	+	9.93651	2.88e-05	0.839	TATCCGTGCGGCCCGTAT
AWACCGNYCRGKCGGTWT	MEME-1	NZ_FMHJ01000003.1	216732	216749	-	9.92063	2.9e-05	0.839	ATACGGACGGGCAGGTCC
WRACAWACCG	MEME-2	NZ_FMHJ01000002.1	184032	184041	+	12.4921	2.9e-05	1	AGTCATACCG
AWACCGNYCRGKCGGTWT	MEME-1	NZ_FMHJ01000001.1	35065	35082	+	9.90476	2.91e-05	0.839	AGACCGGCGCGCCGGTCT
AWACCGNYCRGKCGGTWT	MEME-1	NZ_FMHJ01000001.1	35065	35082	-	9.90476	2.91e-05	0.839	AGACCGGCGCGCCGGTCT
KACMRACCGG	MEME-3	NZ_FMHJ01000014.1	92623	92632	-	12.5312	2.92e-05	1	TGCAAAACGG
KACMRACCGG	MEME-3	NZ_FMHJ01000008.1	355787	355796	+	12.5312	2.92e-05	1	TGCAAAACGG
AWACCGNYCRGKCGGTWT	MEME-1	NZ_FMHJ01000005.1	20795	20812	-	9.88889	2.93e-05	0.839	AGTCCGTGGAGGCGGTCT
AWACCGNYCRGKCGGTWT	MEME-1	NZ_FMHJ01000015.1	92147	92164	-	9.88889	2.93e-05	0.839	AGTCCGAGCGGTTCGTCT
AWACCGNYCRGKCGGTWT	MEME-1	NZ_FMHJ01000003.1	104296	104313	+	9.88889	2.93e-05	0.839	AGGCCGTACAGCCGGTCC
AWACCGNYCRGKCGGTWT	MEME-1	NZ_FMHJ01000002.1	3406	3423	+	9.85714	2.97e-05	0.839	GAACCGCACACTCGGCCT
AWACCGNYCRGKCGGTWT	MEME-1	NZ_FMHJ01000002.1	431349	431366	+	9.85714	2.97e-05	0.839	TAGCCGGCCACGCGGTAC
AWACCGNYCRGKCGGTWT	MEME-1	NZ_FMHJ01000021.1	48080	48097	-	9.84127	2.99e-05	0.839	AATCCGGCGGGAATGTCT
AWACCGNYCRGKCGGTWT	MEME-1	NZ_FMHJ01000018.1	92125	92142	+	9.84127	2.99e-05	0.839	ATTCCGCCCGCGCAGTTC
AWACCGNYCRGKCGGTWT	MEME-1	NZ_FMHJ01000005.1	145880	145897	+	9.84127	2.99e-05	0.839	GATCCGTCCGGCCCGTAC
AWACCGNYCRGKCGGTWT	MEME-1	NZ_FMHJ01000004.1	199922	199939	-	9.84127	2.99e-05	0.839	GTTCCGCGCAGGCGGTAC
AWACCGNYCRGKCGGTWT	MEME-1	NZ_FMHJ01000004.1	472275	472292	-	9.84127	2.99e-05	0.839	GAACGGCCGGGACGGTTC
AWACCGNYCRGKCGGTWT	MEME-1	NZ_FMHJ01000001.1	532909	532926	-	9.84127	2.99e-05	0.839	AGACCGAGGATGCGGTCC
AWACCGNYCRGKCGGTWT	MEME-1	NZ_FMHJ01000004.1	64755	64772	-	9.8254	3.01e-05	0.839	GAGCAGCTCGTCCGGTAC
AWACCGNYCRGKCGGTWT	MEME-1	NZ_FMHJ01000004.1	115538	115555	-	9.8254	3.01e-05	0.839	AGACCGCGAACGCGGTAC
AWACCGNYCRGKCGGTWT	MEME-1	NZ_FMHJ01000005.1	144987	145004	+	9.8254	3.01e-05	0.839	GAGCAGTTCGGCAGGTTC
AWACCGNYCRGKCGGTWT	MEME-1	NZ_FMHJ01000008.1	218267	218284	+	9.8254	3.01e-05	0.839	GTGCCGTCGATGCGGTTC
AWACCGNYCRGKCGGTWT	MEME-1	NZ_FMHJ01000007.1	260973	260990	-	9.8254	3.01e-05	0.839	ATTCCGGCTCGTCGGTCC
AWACCGNYCRGKCGGTWT	MEME-1	NZ_FMHJ01000003.1	262719	262736	-	9.8254	3.01e-05	0.839	GTACCGGGCCGGCGGTCT
AWACCGNYCRGKCGGTWT	MEME-1	NZ_FMHJ01000007.1	69340	69357	+	9.80952	3.02e-05	0.839	GAACCGTACGACCTGTTC
AWACCGNYCRGKCGGTWT	MEME-1	NZ_FMHJ01000011.1	187668	187685	-	9.80952	3.02e-05	0.839	AAGCCGGCGGTGCCGTTC
AWACCGNYCRGKCGGTWT	MEME-1	NZ_FMHJ01000007.1	285062	285079	+	9.80952	3.02e-05	0.839	GAACGCGTTGGGCGGTTC
AWACCGNYCRGKCGGTWT	MEME-1	NZ_FMHJ01000003.1	373810	373827	+	9.80952	3.02e-05	0.839	AAACGGGCGGGGCCGTCC
KACMRACCGG	MEME-3	NZ_FMHJ01000003.1	179539	179548	+	12.3438	3.03e-05	1	TACAAACCGC
WRACAWACCG	MEME-2	NZ_FMHJ01000019.1	12555	12564	-	12.4286	3.03e-05	1	AGGCATACCG
WRACAWACCG	MEME-2	NZ_FMHJ01000014.1	20865	20874	-	12.4286	3.03e-05	1	AGGCATACCG
WRACAWACCG	MEME-2	NZ_FMHJ01000013.1	22676	22685	-	12.4286	3.03e-05	1	AGGCATACCG
WRACAWACCG	MEME-2	NZ_FMHJ01000017.1	35028	35037	-	12.4286	3.03e-05	1	AGGCATACCG
WRACAWACCG	MEME-2	NZ_FMHJ01000007.1	82181	82190	-	12.4286	3.03e-05	1	AGGCATACCG
WRACAWACCG	MEME-2	NZ_FMHJ01000013.1	157193	157202	-	12.4286	3.03e-05	1	AGGCATACCG
WRACAWACCG	MEME-2	NZ_FMHJ01000014.1	206767	206776	+	12.4286	3.03e-05	1	AGGCATACCG
WRACAWACCG	MEME-2	NZ_FMHJ01000004.1	224434	224443	-	12.4286	3.03e-05	1	AGGCATACCG
WRACAWACCG	MEME-2	NZ_FMHJ01000004.1	296113	296122	+	12.4286	3.03e-05	1	AGGCATACCG
WRACAWACCG	MEME-2	NZ_FMHJ01000003.1	359612	359621	+	12.4286	3.03e-05	1	TCACATACCG
WRACAWACCG	MEME-2	NZ_FMHJ01000001.1	616022	616031	-	12.4286	3.03e-05	1	AGGCATACCG
AWACCGNYCRGKCGGTWT	MEME-1	NZ_FMHJ01000018.1	95270	95287	+	9.79365	3.04e-05	0.839	AATCCGAACTCGTTGTTC
AWACCGNYCRGKCGGTWT	MEME-1	NZ_FMHJ01000003.1	110196	110213	-	9.79365	3.04e-05	0.839	GTTCCGGGGATTCCGTAT
AWACCGNYCRGKCGGTWT	MEME-1	NZ_FMHJ01000001.1	508677	508694	+	9.79365	3.04e-05	0.839	ATTCCGCCCTCACCGTAT
KACMRACCGG	MEME-3	NZ_FMHJ01000003.1	392563	392572	-	12.3281	3.05e-05	1	AAAAGACCAG
KACMRACCGG	MEME-3	NZ_FMHJ01000004.1	479768	479777	-	12.3281	3.05e-05	1	AAAAGACCAG
AWACCGNYCRGKCGGTWT	MEME-1	NZ_FMHJ01000012.1	163492	163509	-	9.77778	3.06e-05	0.839	GTACCGATCACGTCGTCC
AWACCGNYCRGKCGGTWT	MEME-1	NZ_FMHJ01000001.1	209427	209444	+	9.77778	3.06e-05	0.839	GTTCCGCCCGTTCCGTTC
AWACCGNYCRGKCGGTWT	MEME-1	NZ_FMHJ01000005.1	268556	268573	+	9.77778	3.06e-05	0.839	GGACGGCACGGGCGGTTC
WRACAWACCG	MEME-2	NZ_FMHJ01000002.1	116729	116738	+	12.4127	3.07e-05	1	AGACATACGG
WRACAWACCG	MEME-2	NZ_FMHJ01000003.1	562226	562235	-	12.4127	3.07e-05	1	AGACATACGG
AWACCGNYCRGKCGGTWT	MEME-1	NZ_FMHJ01000001.1	315090	315107	-	9.7619	3.08e-05	0.839	GAGCCGGCGATGTGGTTC
AWACCGNYCRGKCGGTWT	MEME-1	NZ_FMHJ01000008.1	318793	318810	-	9.7619	3.08e-05	0.839	GATCCGGGCACGTTGTTT
AWACCGNYCRGKCGGTWT	MEME-1	NZ_FMHJ01000013.1	17260	17277	-	9.74603	3.1e-05	0.839	GGACGGTGCTGTCGGTCT
AWACCGNYCRGKCGGTWT	MEME-1	NZ_FMHJ01000019.1	37607	37624	+	9.74603	3.1e-05	0.839	TAACCCTCCAGGCCGTAC
AWACCGNYCRGKCGGTWT	MEME-1	NZ_FMHJ01000006.1	68731	68748	+	9.74603	3.1e-05	0.839	GAAGCGTTCGGCCAGTTC
AWACCGNYCRGKCGGTWT	MEME-1	NZ_FMHJ01000006.1	160156	160173	+	9.74603	3.1e-05	0.839	AAACCCCTCGACTGGTAC
AWACCGNYCRGKCGGTWT	MEME-1	NZ_FMHJ01000005.1	316952	316969	+	9.74603	3.1e-05	0.839	GATCAGCCAGTTCGGTTC
AWACCGNYCRGKCGGTWT	MEME-1	NZ_FMHJ01000003.1	463586	463603	-	9.74603	3.1e-05	0.839	AAGCGGATCAGGTCGTCC
AWACCGNYCRGKCGGTWT	MEME-1	NZ_FMHJ01000018.1	36815	36832	+	9.71429	3.14e-05	0.839	ATTGCGAATGGGATGTTT
AWACCGNYCRGKCGGTWT	MEME-1	NZ_FMHJ01000017.1	63577	63594	+	9.71429	3.14e-05	0.839	GTTCCGTCCGCGCGGTAC
AWACCGNYCRGKCGGTWT	MEME-1	NZ_FMHJ01000002.1	328731	328748	-	9.71429	3.14e-05	0.839	AAGCAGGCCGGGACGTTC
AWACCGNYCRGKCGGTWT	MEME-1	NZ_FMHJ01000012.1	164226	164243	+	9.69841	3.16e-05	0.839	AGACCGCGTCCGCGGTTT
AWACCGNYCRGKCGGTWT	MEME-1	NZ_FMHJ01000009.1	8396	8413	+	9.68254	3.18e-05	0.839	GTTCCGGTAGTTCAGTTC
AWACCGNYCRGKCGGTWT	MEME-1	NZ_FMHJ01000009.1	59530	59547	-	9.68254	3.18e-05	0.839	AATCCGGAAGGCTCGTTC
AWACCGNYCRGKCGGTWT	MEME-1	NZ_FMHJ01000003.1	92868	92885	-	9.68254	3.18e-05	0.839	ATGCGGTGCGGGTGGTTC
AWACCGNYCRGKCGGTWT	MEME-1	NZ_FMHJ01000011.1	140864	140881	-	9.68254	3.18e-05	0.839	GTAGCGGACATCCGGTAC
AWACCGNYCRGKCGGTWT	MEME-1	NZ_FMHJ01000003.1	396983	397000	-	9.68254	3.18e-05	0.839	ATGCCGCTCGCGCCGTTC
AWACCGNYCRGKCGGTWT	MEME-1	NZ_FMHJ01000003.1	477620	477637	-	9.68254	3.18e-05	0.839	GTGCGGGCCGGGCGGTCT
AWACCGNYCRGKCGGTWT	MEME-1	NZ_FMHJ01000021.1	45023	45040	+	9.66667	3.2e-05	0.839	GATCGGCTCATCACGTAT
AWACCGNYCRGKCGGTWT	MEME-1	NZ_FMHJ01000006.1	122576	122593	+	9.66667	3.2e-05	0.839	GAGCAGTCCTGGCGGTAC
AWACCGNYCRGKCGGTWT	MEME-1	NZ_FMHJ01000013.1	157270	157287	+	9.66667	3.2e-05	0.839	GAACGGATCGGTACGCAT
AWACCGNYCRGKCGGTWT	MEME-1	NZ_FMHJ01000020.1	33686	33703	-	9.65079	3.21e-05	0.839	GATCCGCTCGGCCCGTTC
AWACCGNYCRGKCGGTWT	MEME-1	NZ_FMHJ01000010.1	34068	34085	-	9.65079	3.21e-05	0.839	GAACCGGCCGTCCAGCTT
AWACCGNYCRGKCGGTWT	MEME-1	NZ_FMHJ01000014.1	150547	150564	-	9.65079	3.21e-05	0.839	ATGCCGTACTGGAAGTTC
AWACCGNYCRGKCGGTWT	MEME-1	NZ_FMHJ01000001.1	339247	339264	-	9.65079	3.21e-05	0.839	TTTCGGTCAATCTGGTTT
AWACCGNYCRGKCGGTWT	MEME-1	NZ_FMHJ01000022.1	17362	17379	+	9.63492	3.23e-05	0.839	AATCCGATCGGACCGCTT
AWACCGNYCRGKCGGTWT	MEME-1	NZ_FMHJ01000004.1	305340	305357	-	9.63492	3.23e-05	0.839	GTGCCGGCCACGCGGTTC
AWACCGNYCRGKCGGTWT	MEME-1	NZ_FMHJ01000003.1	105671	105688	-	9.61905	3.26e-05	0.839	AAGCCGGAGGTGCGGTCC
AWACCGNYCRGKCGGTWT	MEME-1	NZ_FMHJ01000012.1	183711	183728	+	9.61905	3.26e-05	0.839	AAGCCGTCCGCCTCGTAC
WRACAWACCG	MEME-2	NZ_FMHJ01000004.1	6299	6308	+	12.2698	3.27e-05	1	TCACAAACCG
WRACAWACCG	MEME-2	NZ_FMHJ01000003.1	327198	327207	+	12.2698	3.27e-05	1	AGGCAAACCG
AWACCGNYCRGKCGGTWT	MEME-1	NZ_FMHJ01000002.1	53336	53353	+	9.60317	3.28e-05	0.839	GATCCGCTCGGGCGGCAT
AWACCGNYCRGKCGGTWT	MEME-1	NZ_FMHJ01000003.1	111623	111640	-	9.60317	3.28e-05	0.839	GAACGGTTCAGGCGGCTC
AWACCGNYCRGKCGGTWT	MEME-1	NZ_FMHJ01000003.1	237000	237017	+	9.60317	3.28e-05	0.839	GAACCGAGCACCCCGTAC
AWACCGNYCRGKCGGTWT	MEME-1	NZ_FMHJ01000003.1	237000	237017	-	9.60317	3.28e-05	0.839	GTACGGGGTGCTCGGTTC
AWACCGNYCRGKCGGTWT	MEME-1	NZ_FMHJ01000002.1	346601	346618	-	9.60317	3.28e-05	0.839	AATCCGCGTTGGCTGTAC
AWACCGNYCRGKCGGTWT	MEME-1	NZ_FMHJ01000007.1	358361	358378	-	9.60317	3.28e-05	0.839	GTTCCGAACGGACTGTCT
AWACCGNYCRGKCGGTWT	MEME-1	NZ_FMHJ01000002.1	420156	420173	+	9.60317	3.28e-05	0.839	ATACCGAAGATGAGGCCT
KACMRACCGG	MEME-3	NZ_FMHJ01000016.1	18915	18924	+	12.2812	3.3e-05	1	GAACGACCAG
KACMRACCGG	MEME-3	NZ_FMHJ01000014.1	24895	24904	+	12.2812	3.3e-05	1	GAACGACCAG
KACMRACCGG	MEME-3	NZ_FMHJ01000005.1	41643	41652	-	12.2812	3.3e-05	1	GAACGACCAG
KACMRACCGG	MEME-3	NZ_FMHJ01000004.1	47408	47417	+	12.2812	3.3e-05	1	GAACGACCAG
KACMRACCGG	MEME-3	NZ_FMHJ01000005.1	48236	48245	-	12.2812	3.3e-05	1	GAACGACCAG
KACMRACCGG	MEME-3	NZ_FMHJ01000015.1	55461	55470	+	12.2812	3.3e-05	1	GAACGACCAG
KACMRACCGG	MEME-3	NZ_FMHJ01000017.1	66145	66154	+	12.2812	3.3e-05	1	GAACGACCAG
KACMRACCGG	MEME-3	NZ_FMHJ01000004.1	83691	83700	+	12.2812	3.3e-05	1	GAACGACCAG
KACMRACCGG	MEME-3	NZ_FMHJ01000015.1	86376	86385	-	12.2812	3.3e-05	1	GAACGACCAG
KACMRACCGG	MEME-3	NZ_FMHJ01000014.1	91408	91417	+	12.2812	3.3e-05	1	GAACGACCAG
KACMRACCGG	MEME-3	NZ_FMHJ01000007.1	101202	101211	-	12.2812	3.3e-05	1	GAACGACCAG
KACMRACCGG	MEME-3	NZ_FMHJ01000011.1	102689	102698	-	12.2812	3.3e-05	1	GAACGACCAG
KACMRACCGG	MEME-3	NZ_FMHJ01000004.1	104423	104432	+	12.2812	3.3e-05	1	GAACGACCAG
KACMRACCGG	MEME-3	NZ_FMHJ01000007.1	110344	110353	+	12.2812	3.3e-05	1	GAACGACCAG
KACMRACCGG	MEME-3	NZ_FMHJ01000014.1	119608	119617	-	12.2812	3.3e-05	1	TAAAGTCCGG
KACMRACCGG	MEME-3	NZ_FMHJ01000010.1	124727	124736	+	12.2812	3.3e-05	1	GAACGACCAG
KACMRACCGG	MEME-3	NZ_FMHJ01000011.1	138450	138459	-	12.2812	3.3e-05	1	GAACGACCAG
KACMRACCGG	MEME-3	NZ_FMHJ01000008.1	152228	152237	-	12.2812	3.3e-05	1	TAAAGTCCGG
KACMRACCGG	MEME-3	NZ_FMHJ01000004.1	152671	152680	-	12.2812	3.3e-05	1	GAACGACCAG
KACMRACCGG	MEME-3	NZ_FMHJ01000008.1	152834	152843	-	12.2812	3.3e-05	1	TAACATCCGG
KACMRACCGG	MEME-3	NZ_FMHJ01000003.1	157345	157354	-	12.2812	3.3e-05	1	GAACGACCAG
KACMRACCGG	MEME-3	NZ_FMHJ01000004.1	175838	175847	-	12.2812	3.3e-05	1	GAACGACCAG
KACMRACCGG	MEME-3	NZ_FMHJ01000015.1	178227	178236	-	12.2812	3.3e-05	1	GAACGACCAG
KACMRACCGG	MEME-3	NZ_FMHJ01000006.1	181591	181600	+	12.2812	3.3e-05	1	GAACGACCAG
KACMRACCGG	MEME-3	NZ_FMHJ01000008.1	197950	197959	+	12.2812	3.3e-05	1	GAACGACCAG
KACMRACCGG	MEME-3	NZ_FMHJ01000013.1	222417	222426	-	12.2812	3.3e-05	1	GAACGACCAG
KACMRACCGG	MEME-3	NZ_FMHJ01000008.1	231224	231233	-	12.2812	3.3e-05	1	GAACGACCAG
KACMRACCGG	MEME-3	NZ_FMHJ01000007.1	231333	231342	-	12.2812	3.3e-05	1	TAAAGTCCGG
KACMRACCGG	MEME-3	NZ_FMHJ01000006.1	246275	246284	+	12.2812	3.3e-05	1	GAACGACCAG
KACMRACCGG	MEME-3	NZ_FMHJ01000001.1	267304	267313	-	12.2812	3.3e-05	1	TAAAGTCCGG
KACMRACCGG	MEME-3	NZ_FMHJ01000001.1	296697	296706	+	12.2812	3.3e-05	1	GAACGACCAG
KACMRACCGG	MEME-3	NZ_FMHJ01000005.1	299818	299827	+	12.2812	3.3e-05	1	GAACGACCAG
KACMRACCGG	MEME-3	NZ_FMHJ01000007.1	332978	332987	-	12.2812	3.3e-05	1	GAACGACCAG
KACMRACCGG	MEME-3	NZ_FMHJ01000006.1	351509	351518	+	12.2812	3.3e-05	1	GAACGACCAG
KACMRACCGG	MEME-3	NZ_FMHJ01000003.1	374646	374655	-	12.2812	3.3e-05	1	GAACGACCAG
KACMRACCGG	MEME-3	NZ_FMHJ01000003.1	400716	400725	+	12.2812	3.3e-05	1	GAACGACCAG
KACMRACCGG	MEME-3	NZ_FMHJ01000003.1	426931	426940	+	12.2812	3.3e-05	1	TAAAGTCCGG
KACMRACCGG	MEME-3	NZ_FMHJ01000004.1	445905	445914	+	12.2812	3.3e-05	1	GAACGACCAG
KACMRACCGG	MEME-3	NZ_FMHJ01000003.1	506018	506027	+	12.2812	3.3e-05	1	GAACGACCAG
KACMRACCGG	MEME-3	NZ_FMHJ01000001.1	508223	508232	-	12.2812	3.3e-05	1	GAACGACCAG
KACMRACCGG	MEME-3	NZ_FMHJ01000003.1	509335	509344	-	12.2812	3.3e-05	1	TAACATCCGG
KACMRACCGG	MEME-3	NZ_FMHJ01000003.1	509466	509475	-	12.2812	3.3e-05	1	TAACATCCGG
KACMRACCGG	MEME-3	NZ_FMHJ01000002.1	607246	607255	-	12.2812	3.3e-05	1	GAACGACCAG
AWACCGNYCRGKCGGTWT	MEME-1	NZ_FMHJ01000002.1	41306	41323	-	9.5873	3.3e-05	0.839	GTACCGGCCGCGCGGCAT
AWACCGNYCRGKCGGTWT	MEME-1	NZ_FMHJ01000008.1	266359	266376	+	9.5873	3.3e-05	0.839	AGACCGTCGGCGTCGTCT
KACMRACCGG	MEME-3	NZ_FMHJ01000026.1	2341	2350	+	12.2188	3.31e-05	1	TACAAACTGG
AWACCGNYCRGKCGGTWT	MEME-1	NZ_FMHJ01000007.1	39922	39939	-	9.57143	3.32e-05	0.839	AGACGGCCGGGGAGGTTC
AWACCGNYCRGKCGGTWT	MEME-1	NZ_FMHJ01000021.1	54817	54834	+	9.55556	3.34e-05	0.839	AAGCGGGCGGTTTCGTCT
AWACCGNYCRGKCGGTWT	MEME-1	NZ_FMHJ01000002.1	71575	71592	-	9.55556	3.34e-05	0.839	ATACCCGGCTCTTGGTCT
AWACCGNYCRGKCGGTWT	MEME-1	NZ_FMHJ01000009.1	172841	172858	-	9.55556	3.34e-05	0.839	TAGCCGTACTTGCGGTAC
AWACCGNYCRGKCGGTWT	MEME-1	NZ_FMHJ01000007.1	275806	275823	+	9.55556	3.34e-05	0.839	AGAGCGTCCAGAAGGTTC
AWACCGNYCRGKCGGTWT	MEME-1	NZ_FMHJ01000001.1	616661	616678	+	9.55556	3.34e-05	0.839	GTTCCGTCCAGATCGTCT
KACMRACCGG	MEME-3	NZ_FMHJ01000002.1	142183	142192	-	12.1562	3.34e-05	1	AAACAAACAG
KACMRACCGG	MEME-3	NZ_FMHJ01000010.1	154463	154472	-	12.1562	3.34e-05	1	AAAAGAACAG
AWACCGNYCRGKCGGTWT	MEME-1	NZ_FMHJ01000001.1	159295	159312	+	9.53968	3.36e-05	0.839	GATCCGTCCGTGTCGTAC
AWACCGNYCRGKCGGTWT	MEME-1	NZ_FMHJ01000011.1	246557	246574	+	9.53968	3.36e-05	0.839	AAGCGGAACTGCAGGTAC
KACMRACCGG	MEME-3	NZ_FMHJ01000018.1	64514	64523	+	12.125	3.38e-05	1	TACAAACCCG
KACMRACCGG	MEME-3	NZ_FMHJ01000005.1	324871	324880	-	12.125	3.38e-05	1	TACAAACCCG
WRACAWACCG	MEME-2	NZ_FMHJ01000009.1	8457	8466	-	12.2063	3.39e-05	1	ATGCATACCG
WRACAWACCG	MEME-2	NZ_FMHJ01000001.1	344779	344788	-	12.2063	3.39e-05	1	ATGCATACCG
WRACAWACCG	MEME-2	NZ_FMHJ01000002.1	361384	361393	+	12.2063	3.39e-05	1	ATGCATACCG
WRACAWACCG	MEME-2	NZ_FMHJ01000002.1	361380	361389	-	12.2063	3.39e-05	1	ATGCATACCG
AWACCGNYCRGKCGGTWT	MEME-1	NZ_FMHJ01000020.1	11817	11834	-	9.50794	3.4e-05	0.839	GAGCCGTACGGCCAGTTC
AWACCGNYCRGKCGGTWT	MEME-1	NZ_FMHJ01000004.1	136802	136819	-	9.50794	3.4e-05	0.839	GAACCGAAGTTGCCGTTC
AWACCGNYCRGKCGGTWT	MEME-1	NZ_FMHJ01000016.1	145861	145878	+	9.50794	3.4e-05	0.839	AGGCCGGCCTCGCTGTTT
AWACCGNYCRGKCGGTWT	MEME-1	NZ_FMHJ01000006.1	146568	146585	-	9.50794	3.4e-05	0.839	GTACACCCCGGGCGGTCT
AWACCGNYCRGKCGGTWT	MEME-1	NZ_FMHJ01000003.1	509219	509236	+	9.50794	3.4e-05	0.839	GTGCGGGCTAGACAGTAT
AWACCGNYCRGKCGGTWT	MEME-1	NZ_FMHJ01000002.1	620405	620422	+	9.50794	3.4e-05	0.839	GATCCGGAAGGCCGGTTC
WRACAWACCG	MEME-2	NZ_FMHJ01000001.1	138723	138732	-	12.1905	3.41e-05	1	GAACATACTG
AWACCGNYCRGKCGGTWT	MEME-1	NZ_FMHJ01000013.1	54593	54610	+	9.49206	3.42e-05	0.839	ATGCCGGACGCCAGGTAC
AWACCGNYCRGKCGGTWT	MEME-1	NZ_FMHJ01000003.1	106827	106844	+	9.49206	3.42e-05	0.839	AGTCCGATGTGGTGGTAC
AWACCGNYCRGKCGGTWT	MEME-1	NZ_FMHJ01000006.1	211475	211492	-	9.49206	3.42e-05	0.839	AGGCGGTTGAGGCGGTTC
WRACAWACCG	MEME-2	NZ_FMHJ01000008.1	302263	302272	+	12.1587	3.43e-05	1	TGATATACCT
AWACCGNYCRGKCGGTWT	MEME-1	NZ_FMHJ01000023.1	4117	4134	+	9.47619	3.44e-05	0.839	GTACAGTCCCTTCAGTTC
AWACCGNYCRGKCGGTWT	MEME-1	NZ_FMHJ01000001.1	46828	46845	-	9.47619	3.44e-05	0.839	AGGCGGCGTAGTTGGTCT
AWACCGNYCRGKCGGTWT	MEME-1	NZ_FMHJ01000016.1	49293	49310	+	9.47619	3.44e-05	0.839	TGGCAGACGGGTCGGTTT
AWACCGNYCRGKCGGTWT	MEME-1	NZ_FMHJ01000010.1	59463	59480	+	9.47619	3.44e-05	0.839	TTGCCGTCCTGGCGGTTC
AWACCGNYCRGKCGGTWT	MEME-1	NZ_FMHJ01000013.1	212070	212087	-	9.47619	3.44e-05	0.839	GTACCCGCGGGTAGGTCT
AWACCGNYCRGKCGGTWT	MEME-1	NZ_FMHJ01000013.1	222489	222506	-	9.47619	3.44e-05	0.839	GAGCAGGACGGCCGGTTC
AWACCGNYCRGKCGGTWT	MEME-1	NZ_FMHJ01000001.1	653934	653951	-	9.47619	3.44e-05	0.839	GGACCGTCATGACGGTCT
AWACCGNYCRGKCGGTWT	MEME-1	NZ_FMHJ01000008.1	234927	234944	-	9.46032	3.46e-05	0.839	AAGCGGGCGGTGAGGTCT
AWACCGNYCRGKCGGTWT	MEME-1	NZ_FMHJ01000004.1	352959	352976	+	9.46032	3.46e-05	0.839	GTGCCGGTCGTGTTGTTC
KACMRACCGG	MEME-3	NZ_FMHJ01000001.1	9244	9253	-	12.1094	3.46e-05	1	GAACGAACAG
KACMRACCGG	MEME-3	NZ_FMHJ01000003.1	49339	49348	-	12.1094	3.46e-05	1	GAACGAACAG
KACMRACCGG	MEME-3	NZ_FMHJ01000017.1	78016	78025	-	12.1094	3.46e-05	1	GAACGAACAG
KACMRACCGG	MEME-3	NZ_FMHJ01000009.1	101359	101368	+	12.1094	3.46e-05	1	GAACGAACAG
KACMRACCGG	MEME-3	NZ_FMHJ01000012.1	103117	103126	-	12.1094	3.46e-05	1	GAACGAACAG
KACMRACCGG	MEME-3	NZ_FMHJ01000002.1	255380	255389	+	12.1094	3.46e-05	1	GAACGAACAG
KACMRACCGG	MEME-3	NZ_FMHJ01000003.1	289570	289579	+	12.1094	3.46e-05	1	TAAAGTACGG
KACMRACCGG	MEME-3	NZ_FMHJ01000004.1	344113	344122	-	12.1094	3.46e-05	1	GAACGAACAG
AWACCGNYCRGKCGGTWT	MEME-1	NZ_FMHJ01000019.1	46347	46364	+	9.44444	3.48e-05	0.839	GAGCCGGTCGTGATGTAC
AWACCGNYCRGKCGGTWT	MEME-1	NZ_FMHJ01000004.1	129796	129813	+	9.44444	3.48e-05	0.839	AAAGCGGGGAATCTGTTT
AWACCGNYCRGKCGGTWT	MEME-1	NZ_FMHJ01000001.1	354102	354119	+	9.42857	3.5e-05	0.839	GAGCGGCTCGGCCGGTTC
AWACCGNYCRGKCGGTWT	MEME-1	NZ_FMHJ01000021.1	10836	10853	-	9.4127	3.52e-05	0.839	AGACCGAAACGGCTGTCT
AWACCGNYCRGKCGGTWT	MEME-1	NZ_FMHJ01000005.1	108358	108375	+	9.39683	3.54e-05	0.839	ATTCCGATGCGCTCGTAT
AWACCGNYCRGKCGGTWT	MEME-1	NZ_FMHJ01000003.1	403784	403801	-	9.39683	3.54e-05	0.839	AGTCCGGCTCTTTCGTTT
WRACAWACCG	MEME-2	NZ_FMHJ01000003.1	236962	236971	-	12.1111	3.55e-05	1	AAGGAAACCG
WRACAWACCG	MEME-2	NZ_FMHJ01000007.1	257181	257190	-	12.1111	3.55e-05	1	AAGGAAACCG
WRACAWACCG	MEME-2	NZ_FMHJ01000005.1	308329	308338	-	12.1111	3.55e-05	1	AAGGAAACCG
WRACAWACCG	MEME-2	NZ_FMHJ01000001.1	421503	421512	+	12.1111	3.55e-05	1	AAGGAAACCG
AWACCGNYCRGKCGGTWT	MEME-1	NZ_FMHJ01000013.1	99510	99527	+	9.38095	3.57e-05	0.839	GTGCCGCCGAGGCGGTTC
AWACCGNYCRGKCGGTWT	MEME-1	NZ_FMHJ01000008.1	112194	112211	+	9.38095	3.57e-05	0.839	GTACGGGGCAGCCTGTAC
AWACCGNYCRGKCGGTWT	MEME-1	NZ_FMHJ01000005.1	162872	162889	+	9.38095	3.57e-05	0.839	AAACCGCGTACGTCGTCC
AWACCGNYCRGKCGGTWT	MEME-1	NZ_FMHJ01000001.1	363312	363329	+	9.38095	3.57e-05	0.839	GATCAGACCGGGCAGTTC
AWACCGNYCRGKCGGTWT	MEME-1	NZ_FMHJ01000003.1	482083	482100	+	9.38095	3.57e-05	0.839	GGACGGACCGGGCTGTTC
AWACCGNYCRGKCGGTWT	MEME-1	NZ_FMHJ01000001.1	653934	653951	+	9.38095	3.57e-05	0.839	AGACCGTCATGACGGTCC
AWACCGNYCRGKCGGTWT	MEME-1	NZ_FMHJ01000016.1	62855	62872	+	9.36508	3.59e-05	0.839	AAACCGGTGGCCATGTCC
AWACCGNYCRGKCGGTWT	MEME-1	NZ_FMHJ01000005.1	78278	78295	-	9.36508	3.59e-05	0.839	GTACGGCAGGTTCCGTCT
AWACCGNYCRGKCGGTWT	MEME-1	NZ_FMHJ01000016.1	150266	150283	+	9.36508	3.59e-05	0.839	ATGGCGTCCAGTTCGTAC
AWACCGNYCRGKCGGTWT	MEME-1	NZ_FMHJ01000014.1	160545	160562	-	9.36508	3.59e-05	0.839	ATTCCGGTCACTTCGCTT
AWACCGNYCRGKCGGTWT	MEME-1	NZ_FMHJ01000003.1	215168	215185	+	9.36508	3.59e-05	0.839	TTACCGCCCCGTCCGTAC
KACMRACCGG	MEME-3	NZ_FMHJ01000008.1	1914	1923	+	12.0938	3.59e-05	1	AACAGACCAG
KACMRACCGG	MEME-3	NZ_FMHJ01000008.1	145154	145163	+	12.0938	3.59e-05	1	AAACAACCGG
KACMRACCGG	MEME-3	NZ_FMHJ01000007.1	181697	181706	+	12.0938	3.59e-05	1	AAACAACCGG
KACMRACCGG	MEME-3	NZ_FMHJ01000010.1	195000	195009	-	12.0938	3.59e-05	1	AACCAACCAG
KACMRACCGG	MEME-3	NZ_FMHJ01000006.1	297090	297099	-	12.0938	3.59e-05	1	AAACAACCGG
KACMRACCGG	MEME-3	NZ_FMHJ01000002.1	577431	577440	-	12.0938	3.59e-05	1	AAAAGACCGG
KACMRACCGG	MEME-3	NZ_FMHJ01000014.1	119625	119634	-	12.0781	3.59e-05	1	TAAAAAACAA
AWACCGNYCRGKCGGTWT	MEME-1	NZ_FMHJ01000008.1	9571	9588	-	9.34921	3.61e-05	0.839	AAAGCGATCCTGCTGTTC
AWACCGNYCRGKCGGTWT	MEME-1	NZ_FMHJ01000010.1	10404	10421	-	9.34921	3.61e-05	0.839	GGACCGGCCGCCTGGTAC
AWACCGNYCRGKCGGTWT	MEME-1	NZ_FMHJ01000016.1	87864	87881	-	9.34921	3.61e-05	0.839	TGGCCGACCACTCGGTCT
AWACCGNYCRGKCGGTWT	MEME-1	NZ_FMHJ01000009.1	108471	108488	+	9.34921	3.61e-05	0.839	ATTCGGGCTGGGTGGTCC
AWACCGNYCRGKCGGTWT	MEME-1	NZ_FMHJ01000009.1	60246	60263	+	9.31746	3.65e-05	0.839	AGGCGGGCAAGGCGGTCT
AWACCGNYCRGKCGGTWT	MEME-1	NZ_FMHJ01000003.1	200014	200031	+	9.31746	3.65e-05	0.839	GGACGGCCTGTGCGGTTC
AWACCGNYCRGKCGGTWT	MEME-1	NZ_FMHJ01000006.1	363119	363136	-	9.31746	3.65e-05	0.839	ATGCCGGGGGTGATGTTT
AWACCGNYCRGKCGGTWT	MEME-1	NZ_FMHJ01000003.1	387225	387242	-	9.31746	3.65e-05	0.839	GTACAGCCAGTTCGGCAT
AWACCGNYCRGKCGGTWT	MEME-1	NZ_FMHJ01000011.1	57440	57457	+	9.30159	3.68e-05	0.839	ATGCGGTCCGGCCCGTAC
AWACCGNYCRGKCGGTWT	MEME-1	NZ_FMHJ01000010.1	121617	121634	+	9.30159	3.68e-05	0.839	AGGCAGCCCGTGCGGTTC
WRACAWACCG	MEME-2	NZ_FMHJ01000001.1	298994	299003	-	12.0635	3.68e-05	1	CAGCATACCG
KACMRACCGG	MEME-3	NZ_FMHJ01000006.1	4720	4729	+	12.0625	3.69e-05	1	TGAAGACCAG
KACMRACCGG	MEME-3	NZ_FMHJ01000001.1	14911	14920	+	12.0625	3.69e-05	1	TGAAGACCAG
KACMRACCGG	MEME-3	NZ_FMHJ01000008.1	18379	18388	-	12.0625	3.69e-05	1	TGAAGACCAG
KACMRACCGG	MEME-3	NZ_FMHJ01000018.1	19598	19607	-	12.0625	3.69e-05	1	TGACAACCAG
KACMRACCGG	MEME-3	NZ_FMHJ01000021.1	25515	25524	+	12.0625	3.69e-05	1	TGAAGACCAG
KACMRACCGG	MEME-3	NZ_FMHJ01000021.1	27107	27116	-	12.0625	3.69e-05	1	TGAAGACCAG
KACMRACCGG	MEME-3	NZ_FMHJ01000016.1	34680	34689	+	12.0625	3.69e-05	1	TGAAGACCAG
KACMRACCGG	MEME-3	NZ_FMHJ01000006.1	50895	50904	-	12.0625	3.69e-05	1	TGAAGACCAG
KACMRACCGG	MEME-3	NZ_FMHJ01000008.1	51857	51866	+	12.0625	3.69e-05	1	TGAAGACCAG
KACMRACCGG	MEME-3	NZ_FMHJ01000016.1	59474	59483	+	12.0625	3.69e-05	1	TGAAGACCAG
KACMRACCGG	MEME-3	NZ_FMHJ01000008.1	61427	61436	+	12.0625	3.69e-05	1	TGAAGACCAG
KACMRACCGG	MEME-3	NZ_FMHJ01000006.1	65638	65647	-	12.0625	3.69e-05	1	TGAAGACCAG
KACMRACCGG	MEME-3	NZ_FMHJ01000002.1	67649	67658	+	12.0625	3.69e-05	1	TGAAGACCAG
KACMRACCGG	MEME-3	NZ_FMHJ01000014.1	72504	72513	+	12.0625	3.69e-05	1	TGAAGACCAG
KACMRACCGG	MEME-3	NZ_FMHJ01000009.1	103378	103387	-	12.0625	3.69e-05	1	TGAAGACCAG
KACMRACCGG	MEME-3	NZ_FMHJ01000017.1	126760	126769	-	12.0625	3.69e-05	1	TGAAGACCAG
KACMRACCGG	MEME-3	NZ_FMHJ01000013.1	147545	147554	-	12.0625	3.69e-05	1	TGAAGACCAG
KACMRACCGG	MEME-3	NZ_FMHJ01000012.1	150065	150074	-	12.0625	3.69e-05	1	TGAAGACCAG
KACMRACCGG	MEME-3	NZ_FMHJ01000004.1	155869	155878	-	12.0625	3.69e-05	1	TGAAGACCAG
KACMRACCGG	MEME-3	NZ_FMHJ01000014.1	158093	158102	+	12.0625	3.69e-05	1	TGAAGACCAG
KACMRACCGG	MEME-3	NZ_FMHJ01000005.1	159625	159634	+	12.0625	3.69e-05	1	TGAAGACCAG
KACMRACCGG	MEME-3	NZ_FMHJ01000011.1	166717	166726	+	12.0625	3.69e-05	1	TGACAACCAG
KACMRACCGG	MEME-3	NZ_FMHJ01000002.1	170606	170615	+	12.0625	3.69e-05	1	TGAAGACCAG
KACMRACCGG	MEME-3	NZ_FMHJ01000007.1	180755	180764	+	12.0625	3.69e-05	1	TGAAGACCAG
KACMRACCGG	MEME-3	NZ_FMHJ01000009.1	194446	194455	+	12.0625	3.69e-05	1	TGAAGACCAG
KACMRACCGG	MEME-3	NZ_FMHJ01000010.1	250154	250163	-	12.0625	3.69e-05	1	TGAAGACCAG
KACMRACCGG	MEME-3	NZ_FMHJ01000003.1	336472	336481	+	12.0625	3.69e-05	1	TGAAGACCAG
KACMRACCGG	MEME-3	NZ_FMHJ01000004.1	366314	366323	+	12.0625	3.69e-05	1	TGACAACCAG
KACMRACCGG	MEME-3	NZ_FMHJ01000005.1	414271	414280	+	12.0625	3.69e-05	1	TGAAGACCAG
KACMRACCGG	MEME-3	NZ_FMHJ01000004.1	444598	444607	-	12.0625	3.69e-05	1	TGAAGACCAG
KACMRACCGG	MEME-3	NZ_FMHJ01000005.1	487151	487160	-	12.0625	3.69e-05	1	TGAAGACCAG
KACMRACCGG	MEME-3	NZ_FMHJ01000003.1	502867	502876	+	12.0625	3.69e-05	1	TGAAGACCAG
KACMRACCGG	MEME-3	NZ_FMHJ01000003.1	520768	520777	-	12.0625	3.69e-05	1	TGAAGACCAG
AWACCGNYCRGKCGGTWT	MEME-1	NZ_FMHJ01000007.1	221191	221208	-	9.28571	3.7e-05	0.839	GAACCCAGCAGTTCGTAC
AWACCGNYCRGKCGGTWT	MEME-1	NZ_FMHJ01000020.1	19150	19167	-	9.26984	3.72e-05	0.839	GAACCGCCCACGCCGTCC
AWACCGNYCRGKCGGTWT	MEME-1	NZ_FMHJ01000018.1	22293	22310	+	9.26984	3.72e-05	0.839	TGACCGGTGACCCGGTCT
AWACCGNYCRGKCGGTWT	MEME-1	NZ_FMHJ01000019.1	28556	28573	+	9.26984	3.72e-05	0.839	AGAGCGCCAGCGCGGTAT
AWACCGNYCRGKCGGTWT	MEME-1	NZ_FMHJ01000011.1	34328	34345	+	9.26984	3.72e-05	0.839	GAACAGCCGGGCCAGTTC
AWACCGNYCRGKCGGTWT	MEME-1	NZ_FMHJ01000003.1	276031	276048	+	9.25397	3.74e-05	0.839	GTGCCGGCGAGGAGGTCT
AWACCGNYCRGKCGGTWT	MEME-1	NZ_FMHJ01000001.1	339747	339764	+	9.25397	3.74e-05	0.839	GAACAGCCCGTCAGGTCC
AWACCGNYCRGKCGGTWT	MEME-1	NZ_FMHJ01000006.1	397968	397985	+	9.25397	3.74e-05	0.839	ATGCCGCGCAGCCCGTAC
WRACAWACCG	MEME-2	NZ_FMHJ01000008.1	110028	110037	+	12.0476	3.75e-05	1	ATGCAAACCG
AWACCGNYCRGKCGGTWT	MEME-1	NZ_FMHJ01000011.1	109978	109995	-	9.2381	3.77e-05	0.839	AGGCCGACCGCACGGTCT
AWACCGNYCRGKCGGTWT	MEME-1	NZ_FMHJ01000009.1	119954	119971	-	9.2381	3.77e-05	0.839	GAACGGGCCGGCACGTTC
AWACCGNYCRGKCGGTWT	MEME-1	NZ_FMHJ01000002.1	215279	215296	+	9.2381	3.77e-05	0.839	GTACAGGTGGTCCAGTAC
WRACAWACCG	MEME-2	NZ_FMHJ01000001.1	608473	608482	+	12.0317	3.78e-05	1	GAACAAACTG
AWACCGNYCRGKCGGTWT	MEME-1	NZ_FMHJ01000014.1	13942	13959	-	9.22222	3.79e-05	0.839	AGGCCGGCCGGGCCGTTC
AWACCGNYCRGKCGGTWT	MEME-1	NZ_FMHJ01000006.1	358155	358172	+	9.22222	3.79e-05	0.839	AGGCCGGCCGCGAAGTAT
AWACCGNYCRGKCGGTWT	MEME-1	NZ_FMHJ01000001.1	501019	501036	-	9.22222	3.79e-05	0.839	TAACCCTAGAGTCAGTTC
AWACCGNYCRGKCGGTWT	MEME-1	NZ_FMHJ01000012.1	177804	177821	-	9.20635	3.81e-05	0.839	ATACGGCCTGCGAGGTCC
AWACCGNYCRGKCGGTWT	MEME-1	NZ_FMHJ01000019.1	47003	47020	-	9.19048	3.83e-05	0.839	AATCCGGGCGGGCTGTCC
AWACCGNYCRGKCGGTWT	MEME-1	NZ_FMHJ01000011.1	85557	85574	-	9.19048	3.83e-05	0.839	GAGCCGTTCTTCCTGTAC
AWACCGNYCRGKCGGTWT	MEME-1	NZ_FMHJ01000007.1	115138	115155	+	9.19048	3.83e-05	0.839	ATACCGGTCACAACGCAT
AWACCGNYCRGKCGGTWT	MEME-1	NZ_FMHJ01000006.1	209910	209927	+	9.19048	3.83e-05	0.839	ATGCCGTAGTGGCTGTAC
AWACCGNYCRGKCGGTWT	MEME-1	NZ_FMHJ01000013.1	219818	219835	-	9.19048	3.83e-05	0.839	GAGCGGGCGGTTCCGTTT
AWACCGNYCRGKCGGTWT	MEME-1	NZ_FMHJ01000003.1	344457	344474	-	9.19048	3.83e-05	0.839	GAGCGGAACGGCCGGTAC
AWACCGNYCRGKCGGTWT	MEME-1	NZ_FMHJ01000023.1	15892	15909	+	9.1746	3.86e-05	0.839	GAACCCCCCTGGTGGTTC
AWACCGNYCRGKCGGTWT	MEME-1	NZ_FMHJ01000004.1	115538	115555	+	9.1746	3.86e-05	0.839	GTACCGCGTTCGCGGTCT
AWACCGNYCRGKCGGTWT	MEME-1	NZ_FMHJ01000004.1	341435	341452	+	9.1746	3.86e-05	0.839	GGACCGGCCGGCTCGTTC
WRACAWACCG	MEME-2	NZ_FMHJ01000010.1	66175	66184	-	12	3.87e-05	1	TGCCATACCG
WRACAWACCG	MEME-2	NZ_FMHJ01000001.1	98569	98578	+	12	3.87e-05	1	TGCCATACCG
WRACAWACCG	MEME-2	NZ_FMHJ01000014.1	199767	199776	+	12	3.87e-05	1	TGCCATACCG
WRACAWACCG	MEME-2	NZ_FMHJ01000007.1	213470	213479	-	12	3.87e-05	1	TGCCATACCG
WRACAWACCG	MEME-2	NZ_FMHJ01000011.1	239120	239129	-	12	3.87e-05	1	TGCCATACCG
AWACCGNYCRGKCGGTWT	MEME-1	NZ_FMHJ01000002.1	535321	535338	+	9.15873	3.88e-05	0.839	GAACAGCCCGGCCAGTCC
WRACAWACCG	MEME-2	NZ_FMHJ01000002.1	40520	40529	-	11.9841	3.9e-05	1	AAGCAAACCT
AWACCGNYCRGKCGGTWT	MEME-1	NZ_FMHJ01000010.1	137568	137585	-	9.14286	3.9e-05	0.839	TGACGGGGCAGGCGGTCT
AWACCGNYCRGKCGGTWT	MEME-1	NZ_FMHJ01000010.1	236534	236551	+	9.14286	3.9e-05	0.839	GAGCCGATGACGTGGTAC
AWACCGNYCRGKCGGTWT	MEME-1	NZ_FMHJ01000014.1	81249	81266	+	9.12698	3.93e-05	0.839	ATAGCGGCATGTCCGTAC
AWACCGNYCRGKCGGTWT	MEME-1	NZ_FMHJ01000003.1	281561	281578	-	9.12698	3.93e-05	0.839	ATGCCGAGGTGTCAGTCT
AWACCGNYCRGKCGGTWT	MEME-1	NZ_FMHJ01000002.1	337519	337536	+	9.12698	3.93e-05	0.839	ATTCCGGCCGCACCGTCT
AWACCGNYCRGKCGGTWT	MEME-1	NZ_FMHJ01000008.1	376084	376101	-	9.12698	3.93e-05	0.839	GAACCGCTCGGTCCGCTC
AWACCGNYCRGKCGGTWT	MEME-1	NZ_FMHJ01000003.1	458027	458044	+	9.12698	3.93e-05	0.839	GTTCCCGCTGGTCGGTCT
WRACAWACCG	MEME-2	NZ_FMHJ01000009.1	28360	28369	+	11.9683	3.93e-05	1	CATCAAACCG
WRACAWACCG	MEME-2	NZ_FMHJ01000001.1	93627	93636	+	11.9683	3.93e-05	1	CATCAAACCG
WRACAWACCG	MEME-2	NZ_FMHJ01000004.1	189209	189218	+	11.9683	3.93e-05	1	CATCAAACCG
WRACAWACCG	MEME-2	NZ_FMHJ01000002.1	523754	523763	-	11.9683	3.93e-05	1	CATCAAACCG
AWACCGNYCRGKCGGTWT	MEME-1	NZ_FMHJ01000013.1	13958	13975	+	9.11111	3.95e-05	0.839	AGGCGGTGTAGGCGGTCT
AWACCGNYCRGKCGGTWT	MEME-1	NZ_FMHJ01000015.1	59031	59048	-	9.09524	3.97e-05	0.839	GGACCGGCAGATCGGTCT
AWACCGNYCRGKCGGTWT	MEME-1	NZ_FMHJ01000008.1	59736	59753	+	9.09524	3.97e-05	0.839	GAACCGGAGTTGCCGTAC
AWACCGNYCRGKCGGTWT	MEME-1	NZ_FMHJ01000010.1	85162	85179	+	9.09524	3.97e-05	0.839	GTACCGGCCCTTCGGCTT
AWACCGNYCRGKCGGTWT	MEME-1	NZ_FMHJ01000006.1	260540	260557	-	9.09524	3.97e-05	0.839	AGACCGTCAGATTGGTCC
AWACCGNYCRGKCGGTWT	MEME-1	NZ_FMHJ01000001.1	280496	280513	+	9.09524	3.97e-05	0.839	GAGCCGATCATCACGTTC
AWACCGNYCRGKCGGTWT	MEME-1	NZ_FMHJ01000001.1	430469	430486	-	9.09524	3.97e-05	0.839	GAGCAGATCGGCCAGTTC
WRACAWACCG	MEME-2	NZ_FMHJ01000013.1	157343	157352	+	11.9365	3.98e-05	1	TTATATACCT
WRACAWACCG	MEME-2	NZ_FMHJ01000001.1	228110	228119	-	11.9365	3.98e-05	1	ACACATACCG
AWACCGNYCRGKCGGTWT	MEME-1	NZ_FMHJ01000002.1	3406	3423	-	9.07937	4e-05	0.839	AGGCCGAGTGTGCGGTTC
AWACCGNYCRGKCGGTWT	MEME-1	NZ_FMHJ01000014.1	47633	47650	+	9.07937	4e-05	0.839	AAACCGATCCTCACGTCC
AWACCGNYCRGKCGGTWT	MEME-1	NZ_FMHJ01000006.1	201537	201554	-	9.07937	4e-05	0.839	AGGCCGTACATTCCGTCC
AWACCGNYCRGKCGGTWT	MEME-1	NZ_FMHJ01000020.1	73681	73698	+	9.06349	4.02e-05	0.839	GTACCGACGAGGTCGTCC
AWACCGNYCRGKCGGTWT	MEME-1	NZ_FMHJ01000009.1	261575	261592	-	9.06349	4.02e-05	0.839	GTACGGAGCTGGAGGTCT
AWACCGNYCRGKCGGTWT	MEME-1	NZ_FMHJ01000001.1	271845	271862	+	9.06349	4.02e-05	0.839	AGGCGCTCCAGGTGGTAT
AWACCGNYCRGKCGGTWT	MEME-1	NZ_FMHJ01000005.1	463986	464003	-	9.06349	4.02e-05	0.839	AGACGCACGGTTCGGTCT
AWACCGNYCRGKCGGTWT	MEME-1	NZ_FMHJ01000002.1	540781	540798	-	9.06349	4.02e-05	0.839	GATCGGCCCGGCCGGTAC
AWACCGNYCRGKCGGTWT	MEME-1	NZ_FMHJ01000015.1	133063	133080	-	9.04762	4.04e-05	0.839	GAACAGCAGGTGCAGTTC
AWACCGNYCRGKCGGTWT	MEME-1	NZ_FMHJ01000014.1	188630	188647	-	9.04762	4.04e-05	0.839	AAACCCGCCTTCTCGTAC
AWACCGNYCRGKCGGTWT	MEME-1	NZ_FMHJ01000011.1	233212	233229	+	9.04762	4.04e-05	0.839	GGACCCCATGGACGGTAT
AWACCGNYCRGKCGGTWT	MEME-1	NZ_FMHJ01000004.1	356973	356990	-	9.04762	4.04e-05	0.839	AGTCCGCCAGGTCCGTAC
AWACCGNYCRGKCGGTWT	MEME-1	NZ_FMHJ01000001.1	502473	502490	-	9.04762	4.04e-05	0.839	GTTCCGCCGGTGCCGTAT
WRACAWACCG	MEME-2	NZ_FMHJ01000015.1	116188	116197	+	11.9048	4.06e-05	1	CAGCAAACCG
WRACAWACCG	MEME-2	NZ_FMHJ01000010.1	157257	157266	-	11.9048	4.06e-05	1	CAGCAAACCG
WRACAWACCG	MEME-2	NZ_FMHJ01000001.1	227961	227970	-	11.9048	4.06e-05	1	CAGCAAACCG
WRACAWACCG	MEME-2	NZ_FMHJ01000004.1	230972	230981	+	11.9048	4.06e-05	1	CAGCAAACCG
AWACCGNYCRGKCGGTWT	MEME-1	NZ_FMHJ01000019.1	13310	13327	+	9.01587	4.09e-05	0.839	AGGCCGACCAGATGGTCC
AWACCGNYCRGKCGGTWT	MEME-1	NZ_FMHJ01000003.1	95265	95282	+	9.01587	4.09e-05	0.839	GGAGCGGCCAGGTGGTCT
AWACCGNYCRGKCGGTWT	MEME-1	NZ_FMHJ01000001.1	126690	126707	-	9.01587	4.09e-05	0.839	TAACCGCTGGGCACGTAC
AWACCGNYCRGKCGGTWT	MEME-1	NZ_FMHJ01000003.1	248497	248514	-	9.01587	4.09e-05	0.839	GATCCGCACAGCATGTAC
AWACCGNYCRGKCGGTWT	MEME-1	NZ_FMHJ01000001.1	284889	284906	+	9.01587	4.09e-05	0.839	GAGCCGCTTGGCCCGTAC
AWACCGNYCRGKCGGTWT	MEME-1	NZ_FMHJ01000006.1	331502	331519	+	9.01587	4.09e-05	0.839	AGGCCGTCGAGGCAGTAC
WRACAWACCG	MEME-2	NZ_FMHJ01000007.1	307238	307247	-	11.8889	4.1e-05	1	CAACAAACGG
AWACCGNYCRGKCGGTWT	MEME-1	NZ_FMHJ01000007.1	159755	159772	+	9	4.12e-05	0.839	GGACCGCCTGGCCCGTAC
AWACCGNYCRGKCGGTWT	MEME-1	NZ_FMHJ01000001.1	183653	183670	+	9	4.12e-05	0.839	AAGCAGCTCTGCTCGTAC
AWACCGNYCRGKCGGTWT	MEME-1	NZ_FMHJ01000003.1	452535	452552	+	9	4.12e-05	0.839	GTACCCCTCGGGCAGTTC
AWACCGNYCRGKCGGTWT	MEME-1	NZ_FMHJ01000023.1	27298	27315	-	8.98413	4.14e-05	0.839	GTACCGTCGCTGCGGTTC
AWACCGNYCRGKCGGTWT	MEME-1	NZ_FMHJ01000016.1	52227	52244	-	8.98413	4.14e-05	0.839	GAACCGCACCGCCCGTCT
AWACCGNYCRGKCGGTWT	MEME-1	NZ_FMHJ01000012.1	113168	113185	-	8.98413	4.14e-05	0.839	GTTCCGCCCAGACCGTCT
AWACCGNYCRGKCGGTWT	MEME-1	NZ_FMHJ01000007.1	118344	118361	-	8.98413	4.14e-05	0.839	GAACCGAACGGTCGGCCC
AWACCGNYCRGKCGGTWT	MEME-1	NZ_FMHJ01000005.1	147491	147508	-	8.98413	4.14e-05	0.839	GAACCGCTCGATCTGCTT
AWACCGNYCRGKCGGTWT	MEME-1	NZ_FMHJ01000010.1	154956	154973	-	8.98413	4.14e-05	0.839	AATCCCGAGAGGAAGTTT
AWACCGNYCRGKCGGTWT	MEME-1	NZ_FMHJ01000010.1	182930	182947	+	8.98413	4.14e-05	0.839	ATGCCGGACGTGCAGTCC
AWACCGNYCRGKCGGTWT	MEME-1	NZ_FMHJ01000001.1	518971	518988	+	8.98413	4.14e-05	0.839	ATGCCGTGCGGGAAGTTC
AWACCGNYCRGKCGGTWT	MEME-1	NZ_FMHJ01000017.1	134310	134327	-	8.96825	4.16e-05	0.839	GTGCCGCTCGGGCCGTTC
AWACCGNYCRGKCGGTWT	MEME-1	NZ_FMHJ01000001.1	295471	295488	-	8.96825	4.16e-05	0.839	ATTCCGTCTTCCAGGTTC
AWACCGNYCRGKCGGTWT	MEME-1	NZ_FMHJ01000001.1	505519	505536	+	8.96825	4.16e-05	0.839	AGACCGACCGCGCCGTCC
AWACCGNYCRGKCGGTWT	MEME-1	NZ_FMHJ01000006.1	221621	221638	-	8.95238	4.19e-05	0.839	AAACCGCCTGTGCCGCTC
AWACCGNYCRGKCGGTWT	MEME-1	NZ_FMHJ01000006.1	289247	289264	+	8.95238	4.19e-05	0.839	ATGCGGGTTCTCCTGTTT
AWACCGNYCRGKCGGTWT	MEME-1	NZ_FMHJ01000017.1	55314	55331	+	8.93651	4.21e-05	0.839	GAACCGCTGGTTCGGCAC
AWACCGNYCRGKCGGTWT	MEME-1	NZ_FMHJ01000014.1	99985	100002	-	8.93651	4.21e-05	0.839	AAGCGGCGCTGGTGGTCT
AWACCGNYCRGKCGGTWT	MEME-1	NZ_FMHJ01000013.1	121500	121517	+	8.93651	4.21e-05	0.839	GTACCGGCTCTTCGGCAT
AWACCGNYCRGKCGGTWT	MEME-1	NZ_FMHJ01000008.1	187596	187613	+	8.93651	4.21e-05	0.839	GTTCCGATGGTCTGGTTC
AWACCGNYCRGKCGGTWT	MEME-1	NZ_FMHJ01000004.1	207550	207567	-	8.93651	4.21e-05	0.839	GGACCCGGTAGTCGGTCT
AWACCGNYCRGKCGGTWT	MEME-1	NZ_FMHJ01000007.1	376544	376561	+	8.93651	4.21e-05	0.839	TGACGGCCCGTTCTGTAC
AWACCGNYCRGKCGGTWT	MEME-1	NZ_FMHJ01000012.1	71807	71824	+	8.92063	4.24e-05	0.839	AAGGCGGCCAGCAGGTAC
AWACCGNYCRGKCGGTWT	MEME-1	NZ_FMHJ01000002.1	77759	77776	-	8.92063	4.24e-05	0.839	AGACAGCGCGGCCAGTTC
AWACCGNYCRGKCGGTWT	MEME-1	NZ_FMHJ01000017.1	91489	91506	+	8.92063	4.24e-05	0.839	GGACGGGGCGGGCGGTCT
AWACCGNYCRGKCGGTWT	MEME-1	NZ_FMHJ01000004.1	164296	164313	+	8.92063	4.24e-05	0.839	TTGCCGTCCAGGTCGTAC
AWACCGNYCRGKCGGTWT	MEME-1	NZ_FMHJ01000001.1	291140	291157	+	8.92063	4.24e-05	0.839	GAGCCGCCGGGGTGGTAC
WRACAWACCG	MEME-2	NZ_FMHJ01000032.1	997	1006	-	11.8413	4.24e-05	1	TACGATACCG
WRACAWACCG	MEME-2	NZ_FMHJ01000011.1	142718	142727	+	11.8413	4.24e-05	1	TGCCAAACCG
WRACAWACCG	MEME-2	NZ_FMHJ01000006.1	228313	228322	+	11.8413	4.24e-05	1	TGCCAAACCG
AWACCGNYCRGKCGGTWT	MEME-1	NZ_FMHJ01000002.1	23091	23108	-	8.90476	4.26e-05	0.839	ATGCGGTACGCCCGGTTC
AWACCGNYCRGKCGGTWT	MEME-1	NZ_FMHJ01000001.1	41280	41297	-	8.90476	4.26e-05	0.839	ATGCCGCCGAGCTCGTAC
AWACCGNYCRGKCGGTWT	MEME-1	NZ_FMHJ01000013.1	61034	61051	-	8.90476	4.26e-05	0.839	AGACGGCGGAGGAGGTCT
AWACCGNYCRGKCGGTWT	MEME-1	NZ_FMHJ01000007.1	237320	237337	+	8.88889	4.29e-05	0.839	GATCGGCTCGGTCGGCAT
AWACCGNYCRGKCGGTWT	MEME-1	NZ_FMHJ01000001.1	527866	527883	+	8.88889	4.29e-05	0.839	GGGCCGCTCAGCTGGTTC
KACMRACCGG	MEME-3	NZ_FMHJ01000009.1	731	740	+	12.0469	4.29e-05	1	GAACGACCGG
KACMRACCGG	MEME-3	NZ_FMHJ01000018.1	5387	5396	+	12.0469	4.29e-05	1	GAACGACCGG
KACMRACCGG	MEME-3	NZ_FMHJ01000011.1	6478	6487	+	12.0469	4.29e-05	1	GACCGACCAG
KACMRACCGG	MEME-3	NZ_FMHJ01000024.1	6503	6512	-	12.0469	4.29e-05	1	GACCGACCAG
KACMRACCGG	MEME-3	NZ_FMHJ01000022.1	15532	15541	+	12.0469	4.29e-05	1	GACCGACCAG
KACMRACCGG	MEME-3	NZ_FMHJ01000023.1	18722	18731	+	12.0469	4.29e-05	1	GACCGACCAG
KACMRACCGG	MEME-3	NZ_FMHJ01000007.1	23420	23429	-	12.0469	4.29e-05	1	GAACGACCGG
KACMRACCGG	MEME-3	NZ_FMHJ01000020.1	25312	25321	-	12.0469	4.29e-05	1	GACCGACCAG
KACMRACCGG	MEME-3	NZ_FMHJ01000005.1	29869	29878	-	12.0469	4.29e-05	1	GACCGACCAG
KACMRACCGG	MEME-3	NZ_FMHJ01000014.1	34547	34556	+	12.0469	4.29e-05	1	GACCGACCAG
KACMRACCGG	MEME-3	NZ_FMHJ01000011.1	34549	34558	+	12.0469	4.29e-05	1	GACCGACCAG
KACMRACCGG	MEME-3	NZ_FMHJ01000015.1	35140	35149	-	12.0469	4.29e-05	1	GAACGACCGG
KACMRACCGG	MEME-3	NZ_FMHJ01000013.1	35585	35594	-	12.0469	4.29e-05	1	GACCGACCAG
KACMRACCGG	MEME-3	NZ_FMHJ01000014.1	35984	35993	+	12.0469	4.29e-05	1	TACCATCCGG
KACMRACCGG	MEME-3	NZ_FMHJ01000002.1	37809	37818	+	12.0469	4.29e-05	1	GACCGACCAG
KACMRACCGG	MEME-3	NZ_FMHJ01000014.1	43356	43365	-	12.0469	4.29e-05	1	GACCGACCAG
KACMRACCGG	MEME-3	NZ_FMHJ01000013.1	45784	45793	+	12.0469	4.29e-05	1	GACCGACCAG
KACMRACCGG	MEME-3	NZ_FMHJ01000020.1	47905	47914	+	12.0469	4.29e-05	1	GAACGACCGG
KACMRACCGG	MEME-3	NZ_FMHJ01000013.1	51412	51421	-	12.0469	4.29e-05	1	GAACGACCGG
KACMRACCGG	MEME-3	NZ_FMHJ01000014.1	55122	55131	-	12.0469	4.29e-05	1	GAACGACCGG
KACMRACCGG	MEME-3	NZ_FMHJ01000021.1	55936	55945	-	12.0469	4.29e-05	1	GAACGACCGG
KACMRACCGG	MEME-3	NZ_FMHJ01000004.1	61170	61179	-	12.0469	4.29e-05	1	GAACGACCGG
KACMRACCGG	MEME-3	NZ_FMHJ01000019.1	61650	61659	+	12.0469	4.29e-05	1	TACCATCCGG
KACMRACCGG	MEME-3	NZ_FMHJ01000006.1	67471	67480	-	12.0469	4.29e-05	1	GAACGACCGG
KACMRACCGG	MEME-3	NZ_FMHJ01000016.1	68224	68233	+	12.0469	4.29e-05	1	GACCGACCAG
KACMRACCGG	MEME-3	NZ_FMHJ01000017.1	69125	69134	-	12.0469	4.29e-05	1	TACAGTCCGG
KACMRACCGG	MEME-3	NZ_FMHJ01000011.1	71199	71208	-	12.0469	4.29e-05	1	GACCGACCAG
KACMRACCGG	MEME-3	NZ_FMHJ01000015.1	78067	78076	+	12.0469	4.29e-05	1	GACCGACCAG
KACMRACCGG	MEME-3	NZ_FMHJ01000004.1	79196	79205	-	12.0469	4.29e-05	1	GACCGACCAG
KACMRACCGG	MEME-3	NZ_FMHJ01000014.1	88688	88697	+	12.0469	4.29e-05	1	GACCGACCAG
KACMRACCGG	MEME-3	NZ_FMHJ01000001.1	89070	89079	-	12.0469	4.29e-05	1	GACCGACCAG
KACMRACCGG	MEME-3	NZ_FMHJ01000010.1	92506	92515	+	12.0469	4.29e-05	1	TACAGTCCGG
KACMRACCGG	MEME-3	NZ_FMHJ01000001.1	105935	105944	+	12.0469	4.29e-05	1	GAACGACCGG
KACMRACCGG	MEME-3	NZ_FMHJ01000007.1	109921	109930	+	12.0469	4.29e-05	1	GAACGACCGG
KACMRACCGG	MEME-3	NZ_FMHJ01000001.1	111822	111831	-	12.0469	4.29e-05	1	GACCGACCAG
KACMRACCGG	MEME-3	NZ_FMHJ01000011.1	117060	117069	+	12.0469	4.29e-05	1	GACCGACCAG
KACMRACCGG	MEME-3	NZ_FMHJ01000002.1	125983	125992	+	12.0469	4.29e-05	1	GACCGACCAG
KACMRACCGG	MEME-3	NZ_FMHJ01000016.1	128478	128487	-	12.0469	4.29e-05	1	GACCGACCAG
KACMRACCGG	MEME-3	NZ_FMHJ01000015.1	128878	128887	+	12.0469	4.29e-05	1	GAACGACCGG
KACMRACCGG	MEME-3	NZ_FMHJ01000010.1	130183	130192	-	12.0469	4.29e-05	1	GAACGACCGG
KACMRACCGG	MEME-3	NZ_FMHJ01000007.1	131434	131443	-	12.0469	4.29e-05	1	GAACGACCGG
KACMRACCGG	MEME-3	NZ_FMHJ01000011.1	136511	136520	+	12.0469	4.29e-05	1	GAACGACCGG
KACMRACCGG	MEME-3	NZ_FMHJ01000012.1	138193	138202	-	12.0469	4.29e-05	1	GAACGACCGG
KACMRACCGG	MEME-3	NZ_FMHJ01000007.1	139347	139356	+	12.0469	4.29e-05	1	TACCATCCGG
KACMRACCGG	MEME-3	NZ_FMHJ01000017.1	142545	142554	+	12.0469	4.29e-05	1	GACCGACCAG
KACMRACCGG	MEME-3	NZ_FMHJ01000005.1	145073	145082	-	12.0469	4.29e-05	1	GACCGACCAG
KACMRACCGG	MEME-3	NZ_FMHJ01000007.1	154612	154621	-	12.0469	4.29e-05	1	GACCGACCAG
KACMRACCGG	MEME-3	NZ_FMHJ01000012.1	155218	155227	+	12.0469	4.29e-05	1	GACCGACCAG
KACMRACCGG	MEME-3	NZ_FMHJ01000010.1	160224	160233	-	12.0469	4.29e-05	1	GAACGACCGG
KACMRACCGG	MEME-3	NZ_FMHJ01000005.1	161530	161539	+	12.0469	4.29e-05	1	GAACGACCGG
KACMRACCGG	MEME-3	NZ_FMHJ01000011.1	163584	163593	+	12.0469	4.29e-05	1	TACAGTCCGG
KACMRACCGG	MEME-3	NZ_FMHJ01000002.1	178992	179001	-	12.0469	4.29e-05	1	GACCGACCAG
KACMRACCGG	MEME-3	NZ_FMHJ01000012.1	181905	181914	+	12.0469	4.29e-05	1	GACCGACCAG
KACMRACCGG	MEME-3	NZ_FMHJ01000008.1	185560	185569	+	12.0469	4.29e-05	1	GACCGACCAG
KACMRACCGG	MEME-3	NZ_FMHJ01000003.1	200034	200043	+	12.0469	4.29e-05	1	GAACGACCGG
KACMRACCGG	MEME-3	NZ_FMHJ01000007.1	201492	201501	-	12.0469	4.29e-05	1	GACCGACCAG
KACMRACCGG	MEME-3	NZ_FMHJ01000002.1	202290	202299	-	12.0469	4.29e-05	1	GACCGACCAG
KACMRACCGG	MEME-3	NZ_FMHJ01000006.1	206798	206807	-	12.0469	4.29e-05	1	GACCGACCAG
KACMRACCGG	MEME-3	NZ_FMHJ01000002.1	213999	214008	+	12.0469	4.29e-05	1	GACCGACCAG
KACMRACCGG	MEME-3	NZ_FMHJ01000009.1	214795	214804	-	12.0469	4.29e-05	1	GACCGACCAG
KACMRACCGG	MEME-3	NZ_FMHJ01000012.1	215193	215202	+	12.0469	4.29e-05	1	GACCGACCAG
KACMRACCGG	MEME-3	NZ_FMHJ01000006.1	215882	215891	-	12.0469	4.29e-05	1	GACCGACCAG
KACMRACCGG	MEME-3	NZ_FMHJ01000001.1	217215	217224	+	12.0469	4.29e-05	1	GAACGACCGG
KACMRACCGG	MEME-3	NZ_FMHJ01000006.1	225976	225985	+	12.0469	4.29e-05	1	GACCGACCAG
KACMRACCGG	MEME-3	NZ_FMHJ01000003.1	240121	240130	+	12.0469	4.29e-05	1	GAACGACCGG
KACMRACCGG	MEME-3	NZ_FMHJ01000004.1	240578	240587	-	12.0469	4.29e-05	1	GACCGACCAG
KACMRACCGG	MEME-3	NZ_FMHJ01000011.1	261478	261487	+	12.0469	4.29e-05	1	GACCGACCAG
KACMRACCGG	MEME-3	NZ_FMHJ01000008.1	274576	274585	+	12.0469	4.29e-05	1	GAACGACCGG
KACMRACCGG	MEME-3	NZ_FMHJ01000008.1	275165	275174	+	12.0469	4.29e-05	1	GACCGACCAG
KACMRACCGG	MEME-3	NZ_FMHJ01000003.1	279173	279182	-	12.0469	4.29e-05	1	GAACGACCGG
KACMRACCGG	MEME-3	NZ_FMHJ01000006.1	287430	287439	+	12.0469	4.29e-05	1	GAACGACCGG
KACMRACCGG	MEME-3	NZ_FMHJ01000001.1	291320	291329	-	12.0469	4.29e-05	1	TACCATCCGG
KACMRACCGG	MEME-3	NZ_FMHJ01000005.1	291739	291748	+	12.0469	4.29e-05	1	GAACGACCGG
KACMRACCGG	MEME-3	NZ_FMHJ01000002.1	310000	310009	-	12.0469	4.29e-05	1	GAACGACCGG
KACMRACCGG	MEME-3	NZ_FMHJ01000005.1	342192	342201	+	12.0469	4.29e-05	1	GAACGACCGG
KACMRACCGG	MEME-3	NZ_FMHJ01000008.1	354388	354397	-	12.0469	4.29e-05	1	GACCGACCAG
KACMRACCGG	MEME-3	NZ_FMHJ01000006.1	368311	368320	-	12.0469	4.29e-05	1	GACCGACCAG
KACMRACCGG	MEME-3	NZ_FMHJ01000003.1	371643	371652	-	12.0469	4.29e-05	1	GACCGACCAG
KACMRACCGG	MEME-3	NZ_FMHJ01000001.1	372621	372630	-	12.0469	4.29e-05	1	GAACGACCGG
KACMRACCGG	MEME-3	NZ_FMHJ01000003.1	381109	381118	-	12.0469	4.29e-05	1	GAACGACCGG
KACMRACCGG	MEME-3	NZ_FMHJ01000006.1	382817	382826	+	12.0469	4.29e-05	1	GAACGACCGG
KACMRACCGG	MEME-3	NZ_FMHJ01000002.1	389664	389673	-	12.0469	4.29e-05	1	GACCGACCAG
KACMRACCGG	MEME-3	NZ_FMHJ01000005.1	390630	390639	-	12.0469	4.29e-05	1	GAACGACCGG
KACMRACCGG	MEME-3	NZ_FMHJ01000002.1	436784	436793	+	12.0469	4.29e-05	1	GACCGACCAG
KACMRACCGG	MEME-3	NZ_FMHJ01000004.1	438740	438749	-	12.0469	4.29e-05	1	GACCGACCAG
KACMRACCGG	MEME-3	NZ_FMHJ01000002.1	443000	443009	-	12.0469	4.29e-05	1	GACCGACCAG
KACMRACCGG	MEME-3	NZ_FMHJ01000006.1	443901	443910	-	12.0469	4.29e-05	1	GACCGACCAG
KACMRACCGG	MEME-3	NZ_FMHJ01000005.1	452932	452941	-	12.0469	4.29e-05	1	GACCGACCAG
KACMRACCGG	MEME-3	NZ_FMHJ01000003.1	455378	455387	+	12.0469	4.29e-05	1	GACCGACCAG
KACMRACCGG	MEME-3	NZ_FMHJ01000003.1	458034	458043	-	12.0469	4.29e-05	1	GACCGACCAG
KACMRACCGG	MEME-3	NZ_FMHJ01000004.1	462731	462740	+	12.0469	4.29e-05	1	GACCGACCAG
KACMRACCGG	MEME-3	NZ_FMHJ01000006.1	473663	473672	-	12.0469	4.29e-05	1	GAACGACCGG
KACMRACCGG	MEME-3	NZ_FMHJ01000003.1	477815	477824	+	12.0469	4.29e-05	1	GACCGACCAG
KACMRACCGG	MEME-3	NZ_FMHJ01000003.1	478517	478526	+	12.0469	4.29e-05	1	GAACGACCGG
KACMRACCGG	MEME-3	NZ_FMHJ01000002.1	479226	479235	+	12.0469	4.29e-05	1	GACCGACCAG
KACMRACCGG	MEME-3	NZ_FMHJ01000005.1	485839	485848	-	12.0469	4.29e-05	1	GACCGACCAG
KACMRACCGG	MEME-3	NZ_FMHJ01000001.1	511083	511092	-	12.0469	4.29e-05	1	GACCGACCAG
KACMRACCGG	MEME-3	NZ_FMHJ01000003.1	553793	553802	+	12.0469	4.29e-05	1	GAACGACCGG
KACMRACCGG	MEME-3	NZ_FMHJ01000003.1	554373	554382	-	12.0469	4.29e-05	1	GAACGACCGG
KACMRACCGG	MEME-3	NZ_FMHJ01000003.1	555868	555877	+	12.0469	4.29e-05	1	GACCGACCAG
KACMRACCGG	MEME-3	NZ_FMHJ01000002.1	558177	558186	+	12.0469	4.29e-05	1	GAACGACCGG
KACMRACCGG	MEME-3	NZ_FMHJ01000002.1	599481	599490	-	12.0469	4.29e-05	1	GACCGACCAG
AWACCGNYCRGKCGGTWT	MEME-1	NZ_FMHJ01000004.1	41126	41143	-	8.87302	4.31e-05	0.839	AGACCCCCTGGTCGGCTT
AWACCGNYCRGKCGGTWT	MEME-1	NZ_FMHJ01000004.1	227396	227413	+	8.87302	4.31e-05	0.839	GTGCCGTCCAGTTCGTCC
AWACCGNYCRGKCGGTWT	MEME-1	NZ_FMHJ01000007.1	289543	289560	-	8.87302	4.31e-05	0.839	AATCCGTCCACCCCGTCC
AWACCGNYCRGKCGGTWT	MEME-1	NZ_FMHJ01000003.1	387230	387247	-	8.87302	4.31e-05	0.839	GAGCAGTACAGCCAGTTC
KACMRACCGG	MEME-3	NZ_FMHJ01000005.1	325162	325171	+	11.9531	4.32e-05	1	TACAAAACCG
WRACAWACCG	MEME-2	NZ_FMHJ01000031.1	994	1003	-	11.7778	4.32e-05	1	ACACAAACCG
WRACAWACCG	MEME-2	NZ_FMHJ01000008.1	22571	22580	-	11.7778	4.32e-05	1	TTCCATACCG
WRACAWACCG	MEME-2	NZ_FMHJ01000007.1	49769	49778	-	11.7778	4.32e-05	1	TTCCATACCG
WRACAWACCG	MEME-2	NZ_FMHJ01000005.1	61568	61577	-	11.7778	4.32e-05	1	TGAGATACCT
WRACAWACCG	MEME-2	NZ_FMHJ01000004.1	238772	238781	-	11.7778	4.32e-05	1	TGAGATACCT
WRACAWACCG	MEME-2	NZ_FMHJ01000002.1	570734	570743	-	11.7778	4.32e-05	1	ACACAAACCG
AWACCGNYCRGKCGGTWT	MEME-1	NZ_FMHJ01000020.1	33826	33843	-	8.85714	4.34e-05	0.839	TGACCGTTGATCCAGTTC
AWACCGNYCRGKCGGTWT	MEME-1	NZ_FMHJ01000001.1	78673	78690	-	8.85714	4.34e-05	0.839	AAACGCTGTGCGCAGTTT
AWACCGNYCRGKCGGTWT	MEME-1	NZ_FMHJ01000008.1	243422	243439	+	8.85714	4.34e-05	0.839	GGACCGTCTGCGCCGTCT
AWACCGNYCRGKCGGTWT	MEME-1	NZ_FMHJ01000003.1	279780	279797	-	8.85714	4.34e-05	0.839	GAACCGTTCGAATCGTTC
AWACCGNYCRGKCGGTWT	MEME-1	NZ_FMHJ01000013.1	139918	139935	-	8.84127	4.36e-05	0.839	GTACGGTGCTGTCCGTAC
AWACCGNYCRGKCGGTWT	MEME-1	NZ_FMHJ01000006.1	278141	278158	-	8.84127	4.36e-05	0.839	AGAGCGACCGGGCGGTCC
KACMRACCGG	MEME-3	NZ_FMHJ01000010.1	9858	9867	+	11.9219	4.37e-05	1	AACAGAACAG
KACMRACCGG	MEME-3	NZ_FMHJ01000013.1	69184	69193	-	11.9219	4.37e-05	1	AAAAGAACGG
KACMRACCGG	MEME-3	NZ_FMHJ01000002.1	435357	435366	+	11.9219	4.37e-05	1	AACAGAACAG
AWACCGNYCRGKCGGTWT	MEME-1	NZ_FMHJ01000012.1	23983	24000	+	8.8254	4.39e-05	0.839	GTGCGGGCAGTTCGGTCT
AWACCGNYCRGKCGGTWT	MEME-1	NZ_FMHJ01000001.1	92093	92110	+	8.8254	4.39e-05	0.839	GGTCAGTTTTGGCTGTTT
AWACCGNYCRGKCGGTWT	MEME-1	NZ_FMHJ01000016.1	128741	128758	-	8.8254	4.39e-05	0.839	ATTCGGGACCGGCGGTCT
AWACCGNYCRGKCGGTWT	MEME-1	NZ_FMHJ01000006.1	319456	319473	-	8.8254	4.39e-05	0.839	GGGCGGGCCGGCCGGTTT
KACMRACCGG	MEME-3	NZ_FMHJ01000008.1	9624	9633	+	11.8906	4.4e-05	1	TGAAGAACAG
KACMRACCGG	MEME-3	NZ_FMHJ01000002.1	32242	32251	+	11.8906	4.4e-05	1	TGAAGAACAG
KACMRACCGG	MEME-3	NZ_FMHJ01000021.1	65932	65941	-	11.8906	4.4e-05	1	TGAAGAACAG
KACMRACCGG	MEME-3	NZ_FMHJ01000008.1	90463	90472	+	11.8906	4.4e-05	1	TGAAGAACAG
KACMRACCGG	MEME-3	NZ_FMHJ01000004.1	91667	91676	-	11.8906	4.4e-05	1	TGAAGAACAG
KACMRACCGG	MEME-3	NZ_FMHJ01000010.1	115820	115829	-	11.8906	4.4e-05	1	TGAAGAACAG
KACMRACCGG	MEME-3	NZ_FMHJ01000012.1	116558	116567	-	11.8906	4.4e-05	1	TGAAGAACAG
KACMRACCGG	MEME-3	NZ_FMHJ01000017.1	130834	130843	+	11.8906	4.4e-05	1	TGAAGAACAG
KACMRACCGG	MEME-3	NZ_FMHJ01000004.1	138165	138174	-	11.8906	4.4e-05	1	TGAAGAACAG
KACMRACCGG	MEME-3	NZ_FMHJ01000008.1	152562	152571	+	11.8906	4.4e-05	1	TGAAGAACAG
KACMRACCGG	MEME-3	NZ_FMHJ01000004.1	164660	164669	+	11.8906	4.4e-05	1	TGAAGAACAG
KACMRACCGG	MEME-3	NZ_FMHJ01000008.1	206524	206533	-	11.8906	4.4e-05	1	TGAAGAACAG
KACMRACCGG	MEME-3	NZ_FMHJ01000007.1	212032	212041	-	11.8906	4.4e-05	1	TGAAGAACAG
KACMRACCGG	MEME-3	NZ_FMHJ01000006.1	286782	286791	+	11.8906	4.4e-05	1	TGAAGAACAG
KACMRACCGG	MEME-3	NZ_FMHJ01000007.1	297286	297295	-	11.8906	4.4e-05	1	TGAAGAACAG
KACMRACCGG	MEME-3	NZ_FMHJ01000004.1	313979	313988	-	11.8906	4.4e-05	1	TGACAAACAG
KACMRACCGG	MEME-3	NZ_FMHJ01000006.1	323341	323350	+	11.8906	4.4e-05	1	TGAAGAACAG
KACMRACCGG	MEME-3	NZ_FMHJ01000008.1	370334	370343	+	11.8906	4.4e-05	1	TGAAGAACAG
KACMRACCGG	MEME-3	NZ_FMHJ01000003.1	383394	383403	+	11.8906	4.4e-05	1	TGAAGAACAG
KACMRACCGG	MEME-3	NZ_FMHJ01000005.1	398569	398578	-	11.8906	4.4e-05	1	TGAAGAACAG
KACMRACCGG	MEME-3	NZ_FMHJ01000004.1	445415	445424	+	11.8906	4.4e-05	1	TGAAGAACAG
AWACCGNYCRGKCGGTWT	MEME-1	NZ_FMHJ01000019.1	54232	54249	+	8.80952	4.41e-05	0.839	GAACCGGCTGGACGGCCT
AWACCGNYCRGKCGGTWT	MEME-1	NZ_FMHJ01000005.1	148904	148921	-	8.80952	4.41e-05	0.839	AAGCCGTCCGAGCCGTAC
AWACCGNYCRGKCGGTWT	MEME-1	NZ_FMHJ01000006.1	282289	282306	+	8.80952	4.41e-05	0.839	TGACCGACGTCTCGGTCT
AWACCGNYCRGKCGGTWT	MEME-1	NZ_FMHJ01000006.1	368141	368158	-	8.80952	4.41e-05	0.839	GTGCCGCTCGGTCAGTCC
AWACCGNYCRGKCGGTWT	MEME-1	NZ_FMHJ01000001.1	385199	385216	-	8.80952	4.41e-05	0.839	AAGCGGATGTTCTGGTAC
WRACAWACCG	MEME-2	NZ_FMHJ01000026.1	1532	1541	+	11.6825	4.44e-05	1	TACGAAACCG
WRACAWACCG	MEME-2	NZ_FMHJ01000021.1	16168	16177	-	11.6825	4.44e-05	1	TACGAAACCG
WRACAWACCG	MEME-2	NZ_FMHJ01000004.1	22914	22923	-	11.6825	4.44e-05	1	TACGAAACCG
WRACAWACCG	MEME-2	NZ_FMHJ01000019.1	53408	53417	+	11.6825	4.44e-05	1	TACGAAACCG
AWACCGNYCRGKCGGTWT	MEME-1	NZ_FMHJ01000020.1	21769	21786	+	8.79365	4.44e-05	0.839	ATGCCGCCCTGCTCGTAC
AWACCGNYCRGKCGGTWT	MEME-1	NZ_FMHJ01000012.1	28358	28375	+	8.79365	4.44e-05	0.839	GAAGAGGACGGTCAGTTC
AWACCGNYCRGKCGGTWT	MEME-1	NZ_FMHJ01000003.1	158242	158259	-	8.79365	4.44e-05	0.839	GAGCCGGATGGCCAGTAC
AWACCGNYCRGKCGGTWT	MEME-1	NZ_FMHJ01000005.1	318248	318265	-	8.79365	4.44e-05	0.839	GTACGGACCGGCACGTTC
AWACCGNYCRGKCGGTWT	MEME-1	NZ_FMHJ01000002.1	334082	334099	+	8.79365	4.44e-05	0.839	TTGCCGATCTGTACGTCT
AWACCGNYCRGKCGGTWT	MEME-1	NZ_FMHJ01000009.1	117039	117056	-	8.77778	4.47e-05	0.839	GAGCAGTTCGTGCCGTAC
AWACCGNYCRGKCGGTWT	MEME-1	NZ_FMHJ01000002.1	181285	181302	-	8.77778	4.47e-05	0.839	AGACCGGAGACGATGTTC
AWACCGNYCRGKCGGTWT	MEME-1	NZ_FMHJ01000006.1	233651	233668	-	8.77778	4.47e-05	0.839	ATGCACGTCAGCTGGTAC
AWACCGNYCRGKCGGTWT	MEME-1	NZ_FMHJ01000005.1	368627	368644	+	8.77778	4.47e-05	0.839	AAGCCGTCCTCGATGTAC
WRACAWACCG	MEME-2	NZ_FMHJ01000010.1	105280	105289	-	11.6508	4.49e-05	1	GATCATACCG
AWACCGNYCRGKCGGTWT	MEME-1	NZ_FMHJ01000017.1	2134	2151	-	8.7619	4.49e-05	0.839	AATCCGGGCTTCCCGTCT
AWACCGNYCRGKCGGTWT	MEME-1	NZ_FMHJ01000001.1	56312	56329	+	8.7619	4.49e-05	0.839	GGAGCGGCCGGTAGGTCT
AWACCGNYCRGKCGGTWT	MEME-1	NZ_FMHJ01000016.1	102367	102384	+	8.7619	4.49e-05	0.839	AAGCCGGGCGGGACGTTC
AWACCGNYCRGKCGGTWT	MEME-1	NZ_FMHJ01000011.1	110329	110346	+	8.7619	4.49e-05	0.839	GTTCCGCCCACTCCGTAC
AWACCGNYCRGKCGGTWT	MEME-1	NZ_FMHJ01000015.1	122245	122262	+	8.7619	4.49e-05	0.839	GAACGGGAGAGGCGGCTT
AWACCGNYCRGKCGGTWT	MEME-1	NZ_FMHJ01000009.1	122781	122798	+	8.7619	4.49e-05	0.839	AAGCCGCCCGTGTCGTCC
AWACCGNYCRGKCGGTWT	MEME-1	NZ_FMHJ01000013.1	133329	133346	+	8.7619	4.49e-05	0.839	AGGCCGGCCTTCTGGTAC
AWACCGNYCRGKCGGTWT	MEME-1	NZ_FMHJ01000007.1	166997	167014	-	8.7619	4.49e-05	0.839	GTTCCGTAGGGGACGTAT
AWACCGNYCRGKCGGTWT	MEME-1	NZ_FMHJ01000004.1	18943	18960	+	8.74603	4.52e-05	0.839	ATGCGGGTCCGGCGGTTC
AWACCGNYCRGKCGGTWT	MEME-1	NZ_FMHJ01000015.1	144032	144049	+	8.74603	4.52e-05	0.839	AGGCCGCCCTTCCGGTAC
AWACCGNYCRGKCGGTWT	MEME-1	NZ_FMHJ01000004.1	156453	156470	+	8.74603	4.52e-05	0.839	AAGCCGACGACGATGTTC
AWACCGNYCRGKCGGTWT	MEME-1	NZ_FMHJ01000011.1	163595	163612	+	8.74603	4.52e-05	0.839	GATCCGGTCGCGCAGTTC
AWACCGNYCRGKCGGTWT	MEME-1	NZ_FMHJ01000010.1	66577	66594	+	8.73016	4.54e-05	0.839	AAACCGTTTGGCCGGGAT
AWACCGNYCRGKCGGTWT	MEME-1	NZ_FMHJ01000010.1	91692	91709	-	8.73016	4.54e-05	0.839	TGACCGTCGAGGCCGTAC
AWACCGNYCRGKCGGTWT	MEME-1	NZ_FMHJ01000010.1	192130	192147	+	8.73016	4.54e-05	0.839	ATGCCGTCCCGGCAGTTC
AWACCGNYCRGKCGGTWT	MEME-1	NZ_FMHJ01000004.1	275194	275211	+	8.73016	4.54e-05	0.839	GTACGGCTCGGACGGCAT
AWACCGNYCRGKCGGTWT	MEME-1	NZ_FMHJ01000002.1	391265	391282	-	8.73016	4.54e-05	0.839	GGACCGAGCGTGCTGTTC
WRACAWACCG	MEME-2	NZ_FMHJ01000032.1	561	570	+	11.619	4.55e-05	1	TGAGAAACCT
WRACAWACCG	MEME-2	NZ_FMHJ01000009.1	62818	62827	-	11.619	4.55e-05	1	TGAGAAACCT
WRACAWACCG	MEME-2	NZ_FMHJ01000008.1	152379	152388	+	11.619	4.55e-05	1	AAGCATACTG
WRACAWACCG	MEME-2	NZ_FMHJ01000004.1	510035	510044	-	11.619	4.55e-05	1	TGAGAAACCT
AWACCGNYCRGKCGGTWT	MEME-1	NZ_FMHJ01000011.1	103090	103107	+	8.71429	4.57e-05	0.839	TGACAGGCTCGTCCGTAT
AWACCGNYCRGKCGGTWT	MEME-1	NZ_FMHJ01000009.1	130326	130343	+	8.71429	4.57e-05	0.839	TTGCCGTCCGTGCTGTTC
AWACCGNYCRGKCGGTWT	MEME-1	NZ_FMHJ01000005.1	157278	157295	+	8.71429	4.57e-05	0.839	GATCAGCGTCGTCGGTTT
AWACCGNYCRGKCGGTWT	MEME-1	NZ_FMHJ01000008.1	293839	293856	+	8.71429	4.57e-05	0.839	GAGCCGTTGACGCTGTCT
AWACCGNYCRGKCGGTWT	MEME-1	NZ_FMHJ01000026.1	5796	5813	-	8.69841	4.6e-05	0.839	GTGCCGGCCGGGCGGTCC
AWACCGNYCRGKCGGTWT	MEME-1	NZ_FMHJ01000017.1	20077	20094	-	8.69841	4.6e-05	0.839	AGACGGACCGCACTGTAC
AWACCGNYCRGKCGGTWT	MEME-1	NZ_FMHJ01000003.1	423506	423523	-	8.69841	4.6e-05	0.839	AGACGCGTCTGGTGGTCT
AWACCGNYCRGKCGGTWT	MEME-1	NZ_FMHJ01000021.1	31567	31584	-	8.68254	4.62e-05	0.839	GAACGCCACTTTCCGTTT
AWACCGNYCRGKCGGTWT	MEME-1	NZ_FMHJ01000001.1	112498	112515	-	8.68254	4.62e-05	0.839	AGTCCGAACGTCCGGTCC
AWACCGNYCRGKCGGTWT	MEME-1	NZ_FMHJ01000002.1	162889	162906	+	8.68254	4.62e-05	0.839	GAACAGTTCCGGCGGCAT
AWACCGNYCRGKCGGTWT	MEME-1	NZ_FMHJ01000003.1	167289	167306	-	8.68254	4.62e-05	0.839	GGAGCGACTGGGCGGTCT
AWACCGNYCRGKCGGTWT	MEME-1	NZ_FMHJ01000002.1	275320	275337	+	8.68254	4.62e-05	0.839	AGTCCGACGGCGCGGTCT
KACMRACCGG	MEME-3	NZ_FMHJ01000003.1	4046	4055	+	11.875	4.65e-05	1	GACCGAACAG
KACMRACCGG	MEME-3	NZ_FMHJ01000014.1	7363	7372	+	11.875	4.65e-05	1	GACCGAACAG
KACMRACCGG	MEME-3	NZ_FMHJ01000001.1	7363	7372	+	11.875	4.65e-05	1	GACCGAACAG
KACMRACCGG	MEME-3	NZ_FMHJ01000002.1	9885	9894	+	11.875	4.65e-05	1	GAACGAACGG
KACMRACCGG	MEME-3	NZ_FMHJ01000021.1	17239	17248	-	11.875	4.65e-05	1	GAACGAACGG
KACMRACCGG	MEME-3	NZ_FMHJ01000018.1	19442	19451	-	11.875	4.65e-05	1	GAACGAACGG
KACMRACCGG	MEME-3	NZ_FMHJ01000016.1	30289	30298	-	11.875	4.65e-05	1	GAACGAACGG
KACMRACCGG	MEME-3	NZ_FMHJ01000001.1	39845	39854	-	11.875	4.65e-05	1	GAACGAACGG
KACMRACCGG	MEME-3	NZ_FMHJ01000001.1	60652	60661	-	11.875	4.65e-05	1	GACCGAACAG
KACMRACCGG	MEME-3	NZ_FMHJ01000004.1	61445	61454	+	11.875	4.65e-05	1	GAACGAACGG
KACMRACCGG	MEME-3	NZ_FMHJ01000013.1	62858	62867	-	11.875	4.65e-05	1	GACCGAACAG
KACMRACCGG	MEME-3	NZ_FMHJ01000003.1	76623	76632	+	11.875	4.65e-05	1	GAACGAACGG
KACMRACCGG	MEME-3	NZ_FMHJ01000002.1	79514	79523	-	11.875	4.65e-05	1	GACCGAACAG
KACMRACCGG	MEME-3	NZ_FMHJ01000001.1	93329	93338	+	11.875	4.65e-05	1	GACCGAACAG
KACMRACCGG	MEME-3	NZ_FMHJ01000002.1	101082	101091	-	11.875	4.65e-05	1	GAACGAACGG
KACMRACCGG	MEME-3	NZ_FMHJ01000012.1	127707	127716	-	11.875	4.65e-05	1	GAAAATCCAG
KACMRACCGG	MEME-3	NZ_FMHJ01000013.1	129503	129512	-	11.875	4.65e-05	1	GACCGAACAG
KACMRACCGG	MEME-3	NZ_FMHJ01000010.1	133352	133361	+	11.875	4.65e-05	1	GACCGAACAG
KACMRACCGG	MEME-3	NZ_FMHJ01000004.1	136285	136294	-	11.875	4.65e-05	1	GAACGAACGG
KACMRACCGG	MEME-3	NZ_FMHJ01000006.1	156930	156939	+	11.875	4.65e-05	1	GAAAATCCAG
KACMRACCGG	MEME-3	NZ_FMHJ01000003.1	163631	163640	+	11.875	4.65e-05	1	GAACGAACGG
KACMRACCGG	MEME-3	NZ_FMHJ01000006.1	171938	171947	+	11.875	4.65e-05	1	GACCGAACAG
KACMRACCGG	MEME-3	NZ_FMHJ01000002.1	193731	193740	-	11.875	4.65e-05	1	GAACGAACGG
KACMRACCGG	MEME-3	NZ_FMHJ01000011.1	200942	200951	+	11.875	4.65e-05	1	GACCGAACAG
KACMRACCGG	MEME-3	NZ_FMHJ01000002.1	206067	206076	+	11.875	4.65e-05	1	GACCGAACAG
KACMRACCGG	MEME-3	NZ_FMHJ01000012.1	215287	215296	+	11.875	4.65e-05	1	GAACGAACGG
KACMRACCGG	MEME-3	NZ_FMHJ01000012.1	245121	245130	-	11.875	4.65e-05	1	GACCGAACAG
KACMRACCGG	MEME-3	NZ_FMHJ01000008.1	249256	249265	+	11.875	4.65e-05	1	GAACGAACGG
KACMRACCGG	MEME-3	NZ_FMHJ01000002.1	274430	274439	+	11.875	4.65e-05	1	GACCGAACAG
KACMRACCGG	MEME-3	NZ_FMHJ01000003.1	285043	285052	+	11.875	4.65e-05	1	GAAAATCCAG
KACMRACCGG	MEME-3	NZ_FMHJ01000002.1	287168	287177	+	11.875	4.65e-05	1	GAACGAACGG
KACMRACCGG	MEME-3	NZ_FMHJ01000005.1	300737	300746	+	11.875	4.65e-05	1	GACCGAACAG
KACMRACCGG	MEME-3	NZ_FMHJ01000006.1	310744	310753	+	11.875	4.65e-05	1	GACCGAACAG
KACMRACCGG	MEME-3	NZ_FMHJ01000006.1	346757	346766	-	11.875	4.65e-05	1	GACCGAACAG
KACMRACCGG	MEME-3	NZ_FMHJ01000002.1	371940	371949	-	11.875	4.65e-05	1	GAACGAACGG
KACMRACCGG	MEME-3	NZ_FMHJ01000002.1	480939	480948	+	11.875	4.65e-05	1	GAACGAACGG
KACMRACCGG	MEME-3	NZ_FMHJ01000001.1	485554	485563	+	11.875	4.65e-05	1	GAACGAACGG
KACMRACCGG	MEME-3	NZ_FMHJ01000005.1	492171	492180	-	11.875	4.65e-05	1	GAACGAACGG
KACMRACCGG	MEME-3	NZ_FMHJ01000002.1	624514	624523	-	11.875	4.65e-05	1	GACCGAACAG
AWACCGNYCRGKCGGTWT	MEME-1	NZ_FMHJ01000011.1	117941	117958	+	8.66667	4.65e-05	0.839	GATCGGCCTGCTCGGTAC
AWACCGNYCRGKCGGTWT	MEME-1	NZ_FMHJ01000004.1	339653	339670	-	8.66667	4.65e-05	0.839	GATCCGCTCGTTCAGCAT
WRACAWACCG	MEME-2	NZ_FMHJ01000005.1	10540	10549	+	11.5873	4.67e-05	1	GAGCATACCG
AWACCGNYCRGKCGGTWT	MEME-1	NZ_FMHJ01000001.1	22864	22881	-	8.65079	4.68e-05	0.839	GAAGCGGGCATCTCGTAT
AWACCGNYCRGKCGGTWT	MEME-1	NZ_FMHJ01000001.1	61993	62010	+	8.65079	4.68e-05	0.839	AAGCGGGTCATGTCGTCC
AWACCGNYCRGKCGGTWT	MEME-1	NZ_FMHJ01000005.1	72599	72616	-	8.65079	4.68e-05	0.839	GTACCGGCTCGGCGGTCC
AWACCGNYCRGKCGGTWT	MEME-1	NZ_FMHJ01000005.1	75452	75469	-	8.65079	4.68e-05	0.839	GGACGGGTCTTCCGGTTC
AWACCGNYCRGKCGGTWT	MEME-1	NZ_FMHJ01000007.1	185352	185369	+	8.65079	4.68e-05	0.839	AATCCGGTCCCCAGGTCT
AWACCGNYCRGKCGGTWT	MEME-1	NZ_FMHJ01000006.1	220908	220925	+	8.65079	4.68e-05	0.839	ATGCCGTGCGGTCAGCTT
AWACCGNYCRGKCGGTWT	MEME-1	NZ_FMHJ01000001.1	401905	401922	+	8.65079	4.68e-05	0.839	GGACCGGTGGGCTTGTTC
AWACCGNYCRGKCGGTWT	MEME-1	NZ_FMHJ01000013.1	9078	9095	-	8.63492	4.71e-05	0.839	AGTCCGAGGAGCTGGTCT
AWACCGNYCRGKCGGTWT	MEME-1	NZ_FMHJ01000005.1	148904	148921	+	8.63492	4.71e-05	0.839	GTACGGCTCGGACGGCTT
AWACCGNYCRGKCGGTWT	MEME-1	NZ_FMHJ01000001.1	383485	383502	-	8.63492	4.71e-05	0.839	AAGGCGGTCACCCGGTAC
AWACCGNYCRGKCGGTWT	MEME-1	NZ_FMHJ01000005.1	467904	467921	+	8.63492	4.71e-05	0.839	AAGCCGACCTCGATGTTC
WRACAWACCG	MEME-2	NZ_FMHJ01000001.1	62105	62114	-	11.5714	4.72e-05	1	GAACATACGG
WRACAWACCG	MEME-2	NZ_FMHJ01000006.1	73029	73038	+	11.5714	4.72e-05	1	AACTAAACCG
WRACAWACCG	MEME-2	NZ_FMHJ01000007.1	270652	270661	+	11.5714	4.72e-05	1	GAACATACGG
AWACCGNYCRGKCGGTWT	MEME-1	NZ_FMHJ01000006.1	48077	48094	-	8.61905	4.73e-05	0.839	ATGCGGCCCACGAGGTAC
AWACCGNYCRGKCGGTWT	MEME-1	NZ_FMHJ01000012.1	73590	73607	+	8.61905	4.73e-05	0.839	GGACACCCCGGTCGGTCT
AWACCGNYCRGKCGGTWT	MEME-1	NZ_FMHJ01000013.1	121207	121224	+	8.61905	4.73e-05	0.839	GAACGGCTCCGGCTGTTC
AWACCGNYCRGKCGGTWT	MEME-1	NZ_FMHJ01000007.1	132998	133015	-	8.61905	4.73e-05	0.839	GGACCGTATGCGCTGTTC
AWACCGNYCRGKCGGTWT	MEME-1	NZ_FMHJ01000016.1	170061	170078	+	8.61905	4.73e-05	0.839	AAGCAGGACTGCCCGTAC
AWACCGNYCRGKCGGTWT	MEME-1	NZ_FMHJ01000001.1	450583	450600	-	8.61905	4.73e-05	0.839	AGTCGGCCTGGGAGGTCT
AWACCGNYCRGKCGGTWT	MEME-1	NZ_FMHJ01000005.1	458882	458899	-	8.61905	4.73e-05	0.839	GAGCCGCCCGGGTCGTAC
WRACAWACCG	MEME-2	NZ_FMHJ01000012.1	210904	210913	-	11.5556	4.75e-05	1	AATCAAACAG
AWACCGNYCRGKCGGTWT	MEME-1	NZ_FMHJ01000015.1	22763	22780	+	8.60317	4.76e-05	0.839	GGACCGGACCGTCTGTAC
AWACCGNYCRGKCGGTWT	MEME-1	NZ_FMHJ01000018.1	85655	85672	+	8.60317	4.76e-05	0.839	GAGCAGCTTGGGCAGTTC
AWACCGNYCRGKCGGTWT	MEME-1	NZ_FMHJ01000004.1	93147	93164	-	8.60317	4.76e-05	0.839	GATCGGGTTATGCCGTAC
AWACCGNYCRGKCGGTWT	MEME-1	NZ_FMHJ01000002.1	334078	334095	-	8.60317	4.76e-05	0.839	GTACAGATCGGCAAGTCC
AWACCGNYCRGKCGGTWT	MEME-1	NZ_FMHJ01000019.1	70270	70287	-	8.5873	4.79e-05	0.839	GTACCGCGCGGGACGTAC
AWACCGNYCRGKCGGTWT	MEME-1	NZ_FMHJ01000018.1	94997	95014	-	8.5873	4.79e-05	0.839	GAAGCGCACGGTCGGCAT
AWACCGNYCRGKCGGTWT	MEME-1	NZ_FMHJ01000006.1	144805	144822	-	8.5873	4.79e-05	0.839	TAACCGGCAGAGAGGTCT
AWACCGNYCRGKCGGTWT	MEME-1	NZ_FMHJ01000007.1	240765	240782	+	8.5873	4.79e-05	0.839	GTGCCGGTGAGGCAGTTC
AWACCGNYCRGKCGGTWT	MEME-1	NZ_FMHJ01000006.1	248851	248868	+	8.5873	4.79e-05	0.839	AGACCGGAGTTTTTGTCC
AWACCGNYCRGKCGGTWT	MEME-1	NZ_FMHJ01000007.1	321559	321576	+	8.5873	4.79e-05	0.839	GTACGGCACGGCTCGTAC
AWACCGNYCRGKCGGTWT	MEME-1	NZ_FMHJ01000013.1	68400	68417	-	8.57143	4.82e-05	0.839	AAGCCGGACGTTACGCTT
AWACCGNYCRGKCGGTWT	MEME-1	NZ_FMHJ01000010.1	152003	152020	+	8.57143	4.82e-05	0.839	AGTCCGGAGGTGTGGTTC
AWACCGNYCRGKCGGTWT	MEME-1	NZ_FMHJ01000016.1	165738	165755	-	8.57143	4.82e-05	0.839	GGACCGGCCATCACGTTC
AWACCGNYCRGKCGGTWT	MEME-1	NZ_FMHJ01000003.1	222386	222403	-	8.57143	4.82e-05	0.839	AAACCCGTCTCGTCGTAC
AWACCGNYCRGKCGGTWT	MEME-1	NZ_FMHJ01000003.1	248930	248947	-	8.57143	4.82e-05	0.839	GAACCGGACGAGATGTAC
KACMRACCGG	MEME-3	NZ_FMHJ01000022.1	11689	11698	-	11.8594	4.82e-05	1	AACAGACCGG
KACMRACCGG	MEME-3	NZ_FMHJ01000008.1	88004	88013	+	11.8594	4.82e-05	1	AACAGACCGG
KACMRACCGG	MEME-3	NZ_FMHJ01000013.1	119644	119653	+	11.8594	4.82e-05	1	AACAGACCGG
KACMRACCGG	MEME-3	NZ_FMHJ01000013.1	201526	201535	-	11.8594	4.82e-05	1	AACAGACCGG
KACMRACCGG	MEME-3	NZ_FMHJ01000004.1	242911	242920	-	11.8594	4.82e-05	1	AACCAACCGG
KACMRACCGG	MEME-3	NZ_FMHJ01000011.1	258417	258426	-	11.8594	4.82e-05	1	AACCAACCGG
KACMRACCGG	MEME-3	NZ_FMHJ01000002.1	274295	274304	+	11.8594	4.82e-05	1	AACAGACCGG
KACMRACCGG	MEME-3	NZ_FMHJ01000002.1	305866	305875	-	11.8594	4.82e-05	1	AACAGACCGG
KACMRACCGG	MEME-3	NZ_FMHJ01000005.1	397870	397879	-	11.8594	4.82e-05	1	AACCAACCGG
KACMRACCGG	MEME-3	NZ_FMHJ01000002.1	481807	481816	+	11.8594	4.82e-05	1	AACAGACCGG
WRACAWACCG	MEME-2	NZ_FMHJ01000018.1	91853	91862	-	11.5238	4.84e-05	1	TGACAGACCG
WRACAWACCG	MEME-2	NZ_FMHJ01000016.1	153999	154008	-	11.5238	4.84e-05	1	TGACAGACCG
AWACCGNYCRGKCGGTWT	MEME-1	NZ_FMHJ01000013.1	16610	16627	-	8.55556	4.84e-05	0.839	GAACAGTTCGCTCGGCTC
AWACCGNYCRGKCGGTWT	MEME-1	NZ_FMHJ01000010.1	53790	53807	+	8.55556	4.84e-05	0.839	TGACCGCCTGGGTGGTCC
AWACCGNYCRGKCGGTWT	MEME-1	NZ_FMHJ01000005.1	55481	55498	+	8.55556	4.84e-05	0.839	GAGCAGCTCGGCCTGTTC
AWACCGNYCRGKCGGTWT	MEME-1	NZ_FMHJ01000010.1	229400	229417	-	8.55556	4.84e-05	0.839	ATGCGGGACGGGATGTTC
AWACCGNYCRGKCGGTWT	MEME-1	NZ_FMHJ01000021.1	31890	31907	+	8.53968	4.87e-05	0.839	GAACAGCACGGGCAGCAT
AWACCGNYCRGKCGGTWT	MEME-1	NZ_FMHJ01000006.1	41054	41071	+	8.53968	4.87e-05	0.839	GTACAGCAGGTTCGGCAT
AWACCGNYCRGKCGGTWT	MEME-1	NZ_FMHJ01000005.1	241125	241142	-	8.53968	4.87e-05	0.839	GAACCGGTCAACCAGTCC
AWACCGNYCRGKCGGTWT	MEME-1	NZ_FMHJ01000006.1	458921	458938	-	8.53968	4.87e-05	0.839	GAACCGTTGGAGTAGTAC
AWACCGNYCRGKCGGTWT	MEME-1	NZ_FMHJ01000017.1	49001	49018	+	8.52381	4.9e-05	0.839	AGACCGGCCGACCGGTCC
AWACCGNYCRGKCGGTWT	MEME-1	NZ_FMHJ01000007.1	116543	116560	+	8.52381	4.9e-05	0.839	ATGGCGCCCTGTTGGTAC
AWACCGNYCRGKCGGTWT	MEME-1	NZ_FMHJ01000005.1	311203	311220	-	8.52381	4.9e-05	0.839	AAGCAGCTCTCGCTGTAC
AWACCGNYCRGKCGGTWT	MEME-1	NZ_FMHJ01000005.1	426703	426720	+	8.52381	4.9e-05	0.839	TGTCGGTCCAGTAGGTCT
AWACCGNYCRGKCGGTWT	MEME-1	NZ_FMHJ01000009.1	2124	2141	+	8.50794	4.93e-05	0.839	TGACCGGCTGGTCTGCTT
AWACCGNYCRGKCGGTWT	MEME-1	NZ_FMHJ01000015.1	83292	83309	+	8.50794	4.93e-05	0.839	GTACCGCGAGGGCAGTTC
AWACCGNYCRGKCGGTWT	MEME-1	NZ_FMHJ01000001.1	629030	629047	-	8.50794	4.93e-05	0.839	AAACACCATTGCAGGTTC
WRACAWACCG	MEME-2	NZ_FMHJ01000021.1	14352	14361	+	11.5079	4.93e-05	1	AGCCATACCG
WRACAWACCG	MEME-2	NZ_FMHJ01000012.1	96797	96806	-	11.5079	4.93e-05	1	AGCCATACCG
WRACAWACCG	MEME-2	NZ_FMHJ01000007.1	115134	115143	+	11.5079	4.93e-05	1	AGCCATACCG
AWACCGNYCRGKCGGTWT	MEME-1	NZ_FMHJ01000004.1	269929	269946	+	8.49206	4.96e-05	0.839	AGGCCGTCGAGGCGGTCC
AWACCGNYCRGKCGGTWT	MEME-1	NZ_FMHJ01000002.1	541022	541039	+	8.49206	4.96e-05	0.839	AAGCGGATCAGGCGGCAC
AWACCGNYCRGKCGGTWT	MEME-1	NZ_FMHJ01000008.1	135950	135967	+	8.47619	4.98e-05	0.839	GAAGCGCACACGAAGTTT
AWACCGNYCRGKCGGTWT	MEME-1	NZ_FMHJ01000007.1	167011	167028	+	8.47619	4.98e-05	0.839	GAACGGACTGGTACGCAT
AWACCGNYCRGKCGGTWT	MEME-1	NZ_FMHJ01000002.1	218080	218097	-	8.47619	4.98e-05	0.839	GTACCGAAGACCCGGTCC
AWACCGNYCRGKCGGTWT	MEME-1	NZ_FMHJ01000008.1	234949	234966	-	8.47619	4.98e-05	0.839	GTGCAGTGCGCGCGGTAT
AWACCGNYCRGKCGGTWT	MEME-1	NZ_FMHJ01000001.1	498740	498757	-	8.47619	4.98e-05	0.839	ATACCGTCCGTGAAGCAC
WRACAWACCG	MEME-2	NZ_FMHJ01000003.1	179332	179341	-	11.4921	5.01e-05	1	AAGCAAACAG
WRACAWACCG	MEME-2	NZ_FMHJ01000006.1	190467	190476	-	11.4921	5.01e-05	1	GATCAAACCG
WRACAWACCG	MEME-2	NZ_FMHJ01000009.1	255778	255787	+	11.4921	5.01e-05	1	GATCAAACCG
WRACAWACCG	MEME-2	NZ_FMHJ01000005.1	324793	324802	-	11.4921	5.01e-05	1	TAGCATACGG
WRACAWACCG	MEME-2	NZ_FMHJ01000002.1	406292	406301	-	11.4921	5.01e-05	1	GATCAAACCG
WRACAWACCG	MEME-2	NZ_FMHJ01000003.1	499019	499028	+	11.4921	5.01e-05	1	AAGCAAACAG
AWACCGNYCRGKCGGTWT	MEME-1	NZ_FMHJ01000011.1	15733	15750	+	8.46032	5.01e-05	0.839	GTGCGGCCCGGCCGGTCT
AWACCGNYCRGKCGGTWT	MEME-1	NZ_FMHJ01000006.1	34374	34391	+	8.46032	5.01e-05	0.839	GGACGGTCCGGGCCGTAC
AWACCGNYCRGKCGGTWT	MEME-1	NZ_FMHJ01000010.1	133351	133368	-	8.46032	5.01e-05	0.839	ATGGGGGCTGTTCGGTCT
AWACCGNYCRGKCGGTWT	MEME-1	NZ_FMHJ01000006.1	180270	180287	-	8.46032	5.01e-05	0.839	AGACCGTACGGCTGGCAC
AWACCGNYCRGKCGGTWT	MEME-1	NZ_FMHJ01000007.1	272627	272644	-	8.46032	5.01e-05	0.839	GAGCCGTTCGGTCGGCAC
WRACAWACCG	MEME-2	NZ_FMHJ01000001.1	415714	415723	-	11.4603	5.03e-05	1	AAGCAAACTG
AWACCGNYCRGKCGGTWT	MEME-1	NZ_FMHJ01000008.1	24044	24061	-	8.44444	5.04e-05	0.839	GGACAGCCTGTTCGGCAT
AWACCGNYCRGKCGGTWT	MEME-1	NZ_FMHJ01000003.1	88409	88426	-	8.44444	5.04e-05	0.839	ATGGAGGTCGGGCGGTAC
AWACCGNYCRGKCGGTWT	MEME-1	NZ_FMHJ01000004.1	88848	88865	+	8.44444	5.04e-05	0.839	GGACGGACTGTTCGGCTT
AWACCGNYCRGKCGGTWT	MEME-1	NZ_FMHJ01000007.1	132998	133015	+	8.44444	5.04e-05	0.839	GAACAGCGCATACGGTCC
AWACCGNYCRGKCGGTWT	MEME-1	NZ_FMHJ01000014.1	166212	166229	+	8.44444	5.04e-05	0.839	TAACCGTCCCTGATGTAC
AWACCGNYCRGKCGGTWT	MEME-1	NZ_FMHJ01000022.1	8233	8250	-	8.42857	5.07e-05	0.839	TAGCGGCCGAGTTGGTAC
AWACCGNYCRGKCGGTWT	MEME-1	NZ_FMHJ01000004.1	427400	427417	-	8.42857	5.07e-05	0.839	TAACGGCACGGACCGTAC
AWACCGNYCRGKCGGTWT	MEME-1	NZ_FMHJ01000004.1	522667	522684	-	8.42857	5.07e-05	0.839	AGACGGCGCCGTCGGTTC
AWACCGNYCRGKCGGTWT	MEME-1	NZ_FMHJ01000007.1	101082	101099	+	8.4127	5.1e-05	0.839	AATCAGTTCGGTCAGCTC
AWACCGNYCRGKCGGTWT	MEME-1	NZ_FMHJ01000010.1	208960	208977	+	8.4127	5.1e-05	0.839	AAGCCGTACTGGTCGTCC
AWACCGNYCRGKCGGTWT	MEME-1	NZ_FMHJ01000024.1	8255	8272	-	8.39683	5.13e-05	0.839	AGACGGGCGATGAAGTAC
AWACCGNYCRGKCGGTWT	MEME-1	NZ_FMHJ01000012.1	129941	129958	+	8.39683	5.13e-05	0.839	TTTCGGAACTTGAGGTTT
WRACAWACCG	MEME-2	NZ_FMHJ01000012.1	25172	25181	+	11.4286	5.15e-05	1	GAGCAAACCG
WRACAWACCG	MEME-2	NZ_FMHJ01000012.1	84862	84871	-	11.4286	5.15e-05	1	GAGCAAACCG
WRACAWACCG	MEME-2	NZ_FMHJ01000001.1	175705	175714	+	11.4286	5.15e-05	1	GAGCAAACCG
WRACAWACCG	MEME-2	NZ_FMHJ01000004.1	344380	344389	-	11.4286	5.15e-05	1	GAGCAAACCG
KACMRACCGG	MEME-3	NZ_FMHJ01000022.1	2725	2734	+	11.8281	5.16e-05	1	TGAAGACCGG
KACMRACCGG	MEME-3	NZ_FMHJ01000022.1	4537	4546	-	11.8281	5.16e-05	1	TGAAGACCGG
KACMRACCGG	MEME-3	NZ_FMHJ01000020.1	7630	7639	-	11.8281	5.16e-05	1	TGACAACCGG
KACMRACCGG	MEME-3	NZ_FMHJ01000013.1	9075	9084	+	11.8281	5.16e-05	1	TGCAGACCAG
KACMRACCGG	MEME-3	NZ_FMHJ01000004.1	12616	12625	+	11.8281	5.16e-05	1	TGAAGACCGG
KACMRACCGG	MEME-3	NZ_FMHJ01000017.1	19626	19635	+	11.8281	5.16e-05	1	TGAAGACCGG
KACMRACCGG	MEME-3	NZ_FMHJ01000019.1	21287	21296	+	11.8281	5.16e-05	1	TGCAGACCAG
KACMRACCGG	MEME-3	NZ_FMHJ01000018.1	22304	22313	-	11.8281	5.16e-05	1	TGAAGACCGG
KACMRACCGG	MEME-3	NZ_FMHJ01000015.1	35603	35612	-	11.8281	5.16e-05	1	TGAAGACCGG
KACMRACCGG	MEME-3	NZ_FMHJ01000011.1	52344	52353	+	11.8281	5.16e-05	1	TGCAGACCAG
KACMRACCGG	MEME-3	NZ_FMHJ01000004.1	61013	61022	+	11.8281	5.16e-05	1	TGAAGACCGG
KACMRACCGG	MEME-3	NZ_FMHJ01000002.1	82105	82114	-	11.8281	5.16e-05	1	TGAAGACCGG
KACMRACCGG	MEME-3	NZ_FMHJ01000018.1	95507	95516	-	11.8281	5.16e-05	1	TGAAGACCGG
KACMRACCGG	MEME-3	NZ_FMHJ01000012.1	97376	97385	-	11.8281	5.16e-05	1	TGCCAACCAG
KACMRACCGG	MEME-3	NZ_FMHJ01000015.1	98408	98417	-	11.8281	5.16e-05	1	TGCCAACCAG
KACMRACCGG	MEME-3	NZ_FMHJ01000015.1	107061	107070	-	11.8281	5.16e-05	1	TGAAGACCGG
KACMRACCGG	MEME-3	NZ_FMHJ01000005.1	109585	109594	-	11.8281	5.16e-05	1	TGAAGACCGG
KACMRACCGG	MEME-3	NZ_FMHJ01000012.1	116819	116828	-	11.8281	5.16e-05	1	TGCAGACCAG
KACMRACCGG	MEME-3	NZ_FMHJ01000012.1	122669	122678	+	11.8281	5.16e-05	1	TGAAGACCGG
KACMRACCGG	MEME-3	NZ_FMHJ01000013.1	148073	148082	-	11.8281	5.16e-05	1	TGAAGACCGG
KACMRACCGG	MEME-3	NZ_FMHJ01000009.1	148809	148818	+	11.8281	5.16e-05	1	TGCAGACCAG
KACMRACCGG	MEME-3	NZ_FMHJ01000001.1	151998	152007	-	11.8281	5.16e-05	1	TGAAGACCGG
KACMRACCGG	MEME-3	NZ_FMHJ01000002.1	153845	153854	-	11.8281	5.16e-05	1	TGAAGACCGG
KACMRACCGG	MEME-3	NZ_FMHJ01000004.1	161033	161042	-	11.8281	5.16e-05	1	TGAAGACCGG
KACMRACCGG	MEME-3	NZ_FMHJ01000015.1	162569	162578	-	11.8281	5.16e-05	1	TGAAGACCGG
KACMRACCGG	MEME-3	NZ_FMHJ01000005.1	162851	162860	-	11.8281	5.16e-05	1	TGAAGACCGG
KACMRACCGG	MEME-3	NZ_FMHJ01000016.1	163310	163319	+	11.8281	5.16e-05	1	TGAAGACCGG
KACMRACCGG	MEME-3	NZ_FMHJ01000001.1	177084	177093	-	11.8281	5.16e-05	1	TGCCAACCAG
KACMRACCGG	MEME-3	NZ_FMHJ01000005.1	177254	177263	+	11.8281	5.16e-05	1	TGCCAACCAG
KACMRACCGG	MEME-3	NZ_FMHJ01000011.1	186917	186926	+	11.8281	5.16e-05	1	TGAAGACCGG
KACMRACCGG	MEME-3	NZ_FMHJ01000012.1	195832	195841	-	11.8281	5.16e-05	1	TGAAGACCGG
KACMRACCGG	MEME-3	NZ_FMHJ01000007.1	204957	204966	-	11.8281	5.16e-05	1	TGCCAACCAG
KACMRACCGG	MEME-3	NZ_FMHJ01000014.1	205831	205840	-	11.8281	5.16e-05	1	TGCAGACCAG
KACMRACCGG	MEME-3	NZ_FMHJ01000012.1	211126	211135	+	11.8281	5.16e-05	1	TGAAGACCGG
KACMRACCGG	MEME-3	NZ_FMHJ01000005.1	216662	216671	-	11.8281	5.16e-05	1	TGCAGACCAG
KACMRACCGG	MEME-3	NZ_FMHJ01000002.1	276988	276997	-	11.8281	5.16e-05	1	TGCAGACCAG
KACMRACCGG	MEME-3	NZ_FMHJ01000007.1	283594	283603	-	11.8281	5.16e-05	1	TGCAGACCAG
KACMRACCGG	MEME-3	NZ_FMHJ01000002.1	284921	284930	-	11.8281	5.16e-05	1	TGAAGACCGG
KACMRACCGG	MEME-3	NZ_FMHJ01000003.1	317205	317214	+	11.8281	5.16e-05	1	TGAAGACCGG
KACMRACCGG	MEME-3	NZ_FMHJ01000002.1	317750	317759	+	11.8281	5.16e-05	1	TGAAGACCGG
KACMRACCGG	MEME-3	NZ_FMHJ01000007.1	326915	326924	-	11.8281	5.16e-05	1	TGAAGACCGG
KACMRACCGG	MEME-3	NZ_FMHJ01000005.1	345125	345134	+	11.8281	5.16e-05	1	TGCAGACCAG
KACMRACCGG	MEME-3	NZ_FMHJ01000004.1	357319	357328	+	11.8281	5.16e-05	1	TGACAACCGG
KACMRACCGG	MEME-3	NZ_FMHJ01000007.1	374273	374282	+	11.8281	5.16e-05	1	TGACAACCGG
KACMRACCGG	MEME-3	NZ_FMHJ01000004.1	384025	384034	-	11.8281	5.16e-05	1	TGAAGACCGG
KACMRACCGG	MEME-3	NZ_FMHJ01000005.1	407669	407678	-	11.8281	5.16e-05	1	TGACAACCGG
KACMRACCGG	MEME-3	NZ_FMHJ01000003.1	414552	414561	+	11.8281	5.16e-05	1	TGAAGACCGG
KACMRACCGG	MEME-3	NZ_FMHJ01000002.1	510756	510765	-	11.8281	5.16e-05	1	TGCAGACCAG
KACMRACCGG	MEME-3	NZ_FMHJ01000001.1	549110	549119	+	11.8281	5.16e-05	1	TGAAGACCGG
KACMRACCGG	MEME-3	NZ_FMHJ01000002.1	576607	576616	-	11.8281	5.16e-05	1	TGAAGACCGG
AWACCGNYCRGKCGGTWT	MEME-1	NZ_FMHJ01000014.1	33899	33916	-	8.38095	5.16e-05	0.839	GGGCCGTCCTGGCCGTAT
AWACCGNYCRGKCGGTWT	MEME-1	NZ_FMHJ01000007.1	39832	39849	+	8.38095	5.16e-05	0.839	GGACGGCTTTGTCCGTAC
AWACCGNYCRGKCGGTWT	MEME-1	NZ_FMHJ01000005.1	99350	99367	-	8.38095	5.16e-05	0.839	GAACCGACGGTGATGTCC
AWACCGNYCRGKCGGTWT	MEME-1	NZ_FMHJ01000003.1	163173	163190	-	8.38095	5.16e-05	0.839	AGAGGGGCTGTGCCGTAT
AWACCGNYCRGKCGGTWT	MEME-1	NZ_FMHJ01000006.1	367857	367874	+	8.38095	5.16e-05	0.839	GAACCGGCTCCCTGGTAC
WRACAWACCG	MEME-2	NZ_FMHJ01000011.1	76607	76616	+	11.4127	5.18e-05	1	GAACAAACGG
AWACCGNYCRGKCGGTWT	MEME-1	NZ_FMHJ01000007.1	112261	112278	-	8.36508	5.19e-05	0.839	ATGCCGCTGACGTAGTTC
AWACCGNYCRGKCGGTWT	MEME-1	NZ_FMHJ01000011.1	122247	122264	-	8.36508	5.19e-05	0.839	GAAGCGCTTTCCAGGTTT
AWACCGNYCRGKCGGTWT	MEME-1	NZ_FMHJ01000014.1	205042	205059	-	8.36508	5.19e-05	0.839	AGACGGACGGGGCGGCTT
AWACCGNYCRGKCGGTWT	MEME-1	NZ_FMHJ01000002.1	470458	470475	-	8.36508	5.19e-05	0.839	GATCCGCACGTCCAGTTC
AWACCGNYCRGKCGGTWT	MEME-1	NZ_FMHJ01000006.1	6747	6764	-	8.34921	5.22e-05	0.839	AGGCGGGCCTGGTGGTCT
AWACCGNYCRGKCGGTWT	MEME-1	NZ_FMHJ01000020.1	44317	44334	+	8.34921	5.22e-05	0.839	GGACAGCCTGTTCGGCTT
AWACCGNYCRGKCGGTWT	MEME-1	NZ_FMHJ01000005.1	395831	395848	+	8.34921	5.22e-05	0.839	GAACAGGCCGAGCAGTAC
WRACAWACCG	MEME-2	NZ_FMHJ01000010.1	86395	86404	-	11.381	5.23e-05	1	AAACGTACCG
WRACAWACCG	MEME-2	NZ_FMHJ01000001.1	226228	226237	+	11.381	5.23e-05	1	AAACGTACCG
AWACCGNYCRGKCGGTWT	MEME-1	NZ_FMHJ01000007.1	30398	30415	-	8.33333	5.25e-05	0.839	GAGCGGACTCGTCGGTCT
AWACCGNYCRGKCGGTWT	MEME-1	NZ_FMHJ01000002.1	96920	96937	-	8.33333	5.25e-05	0.839	AGACCGTCGAGATCGTCC
AWACCGNYCRGKCGGTWT	MEME-1	NZ_FMHJ01000004.1	209787	209804	+	8.33333	5.25e-05	0.839	GAACGGCACGGCCTGTCC
AWACCGNYCRGKCGGTWT	MEME-1	NZ_FMHJ01000018.1	5984	6001	-	8.31746	5.28e-05	0.839	AATCCCCTCTATTTGTTT
AWACCGNYCRGKCGGTWT	MEME-1	NZ_FMHJ01000010.1	110231	110248	+	8.31746	5.28e-05	0.839	GTACGGTCCAGCTCGTCC
AWACCGNYCRGKCGGTWT	MEME-1	NZ_FMHJ01000006.1	461229	461246	-	8.31746	5.28e-05	0.839	GAGCGGGCCTGTCTGTAC
AWACCGNYCRGKCGGTWT	MEME-1	NZ_FMHJ01000006.1	111868	111885	-	8.30159	5.31e-05	0.839	GAGCAGCCGGGCCAGTAT
AWACCGNYCRGKCGGTWT	MEME-1	NZ_FMHJ01000002.1	384895	384912	+	8.30159	5.31e-05	0.839	AGAGCGACCTGCCTGTCT
AWACCGNYCRGKCGGTWT	MEME-1	NZ_FMHJ01000004.1	525420	525437	-	8.30159	5.31e-05	0.839	GGACCGGCCGTACCGTTC
AWACCGNYCRGKCGGTWT	MEME-1	NZ_FMHJ01000015.1	22763	22780	-	8.28571	5.34e-05	0.839	GTACAGACGGTCCGGTCC
AWACCGNYCRGKCGGTWT	MEME-1	NZ_FMHJ01000001.1	25357	25374	+	8.28571	5.34e-05	0.839	GAGCAGACCTTCCGGTAC
AWACCGNYCRGKCGGTWT	MEME-1	NZ_FMHJ01000007.1	133196	133213	-	8.28571	5.34e-05	0.839	AAGGCGACCATGCCGTAC
AWACCGNYCRGKCGGTWT	MEME-1	NZ_FMHJ01000011.1	37294	37311	+	8.26984	5.37e-05	0.839	GTACGGCCTCCTCGGTCT
AWACCGNYCRGKCGGTWT	MEME-1	NZ_FMHJ01000008.1	177201	177218	+	8.26984	5.37e-05	0.839	GGACCGGCAAGATCGTCT
AWACCGNYCRGKCGGTWT	MEME-1	NZ_FMHJ01000004.1	208009	208026	-	8.26984	5.37e-05	0.839	GGGCCGTCCGGTCCGTAC
AWACCGNYCRGKCGGTWT	MEME-1	NZ_FMHJ01000004.1	236038	236055	-	8.26984	5.37e-05	0.839	GAGCAGCCCGACCGGTAT
AWACCGNYCRGKCGGTWT	MEME-1	NZ_FMHJ01000004.1	362927	362944	-	8.26984	5.37e-05	0.839	ATGCGGCAAGGTCCGTTC
AWACCGNYCRGKCGGTWT	MEME-1	NZ_FMHJ01000007.1	394900	394917	-	8.26984	5.37e-05	0.839	GAACCGCATGGTCAGCAC
WRACAWACCG	MEME-2	NZ_FMHJ01000011.1	121227	121236	+	11.3492	5.4e-05	1	AACGATACCG
WRACAWACCG	MEME-2	NZ_FMHJ01000002.1	570806	570815	+	11.3492	5.4e-05	1	AACGATACCG
AWACCGNYCRGKCGGTWT	MEME-1	NZ_FMHJ01000006.1	41054	41071	-	8.25397	5.4e-05	0.839	ATGCCGAACCTGCTGTAC
AWACCGNYCRGKCGGTWT	MEME-1	NZ_FMHJ01000003.1	96224	96241	-	8.25397	5.4e-05	0.839	GAACGGACGACGTCGTCT
AWACCGNYCRGKCGGTWT	MEME-1	NZ_FMHJ01000004.1	190444	190461	+	8.25397	5.4e-05	0.839	GAAGCGGCCGGCCAGTTC
AWACCGNYCRGKCGGTWT	MEME-1	NZ_FMHJ01000004.1	225644	225661	-	8.25397	5.4e-05	0.839	AAGGCGGCCGTCTGGTTC
AWACCGNYCRGKCGGTWT	MEME-1	NZ_FMHJ01000002.1	409250	409267	+	8.25397	5.4e-05	0.839	AGACGGGCGGCACGGTCT
AWACCGNYCRGKCGGTWT	MEME-1	NZ_FMHJ01000002.1	7734	7751	-	8.2381	5.43e-05	0.839	GGGCCGGCCGGTCAGTTC
AWACCGNYCRGKCGGTWT	MEME-1	NZ_FMHJ01000016.1	15507	15524	+	8.2381	5.43e-05	0.839	GGACCGGGCAGCCGGTCC
AWACCGNYCRGKCGGTWT	MEME-1	NZ_FMHJ01000003.1	72554	72571	+	8.2381	5.43e-05	0.839	GAACCGTGCGCCTGGTCC
AWACCGNYCRGKCGGTWT	MEME-1	NZ_FMHJ01000005.1	175348	175365	-	8.2381	5.43e-05	0.839	ATTCCGGGCATGTTGTCC
AWACCGNYCRGKCGGTWT	MEME-1	NZ_FMHJ01000010.1	219078	219095	-	8.2381	5.43e-05	0.839	AGTCCGAACTGGCCGTTC
AWACCGNYCRGKCGGTWT	MEME-1	NZ_FMHJ01000005.1	303873	303890	-	8.2381	5.43e-05	0.839	ATGGCGCACATGTGGTTC
AWACCGNYCRGKCGGTWT	MEME-1	NZ_FMHJ01000003.1	453822	453839	+	8.2381	5.43e-05	0.839	ATGGCGCACATGTGGTTC
AWACCGNYCRGKCGGTWT	MEME-1	NZ_FMHJ01000002.1	554164	554181	+	8.2381	5.43e-05	0.839	GGTCCGCCCGGTCAGTTC
AWACCGNYCRGKCGGTWT	MEME-1	NZ_FMHJ01000007.1	18732	18749	-	8.22222	5.46e-05	0.839	GAACCGCCCGCGCCGTCC
AWACCGNYCRGKCGGTWT	MEME-1	NZ_FMHJ01000006.1	136226	136243	+	8.22222	5.46e-05	0.839	AAGCAGGCCGGAACGTTC
AWACCGNYCRGKCGGTWT	MEME-1	NZ_FMHJ01000003.1	210641	210658	+	8.22222	5.46e-05	0.839	AGTCCGATCCGTTCGTAC
AWACCGNYCRGKCGGTWT	MEME-1	NZ_FMHJ01000001.1	213443	213460	+	8.22222	5.46e-05	0.839	AAGCCGCGCAGGCCGTCC
AWACCGNYCRGKCGGTWT	MEME-1	NZ_FMHJ01000003.1	494414	494431	-	8.22222	5.46e-05	0.839	GTTCCGCCTGGCCAGTAC
AWACCGNYCRGKCGGTWT	MEME-1	NZ_FMHJ01000001.1	507179	507196	+	8.22222	5.46e-05	0.839	GAGCCGCTCACGCCGTTC
AWACCGNYCRGKCGGTWT	MEME-1	NZ_FMHJ01000003.1	518828	518845	+	8.22222	5.46e-05	0.839	AGACGGCCAAGACCGTTC
AWACCGNYCRGKCGGTWT	MEME-1	NZ_FMHJ01000002.1	545505	545522	-	8.22222	5.46e-05	0.839	GAGCGGCACGTTCCGTCT
WRACAWACCG	MEME-2	NZ_FMHJ01000015.1	62775	62784	-	11.3333	5.46e-05	1	TAGCAAACGG
AWACCGNYCRGKCGGTWT	MEME-1	NZ_FMHJ01000005.1	19407	19424	+	8.20635	5.49e-05	0.839	GAGCGGATCGGCCAGTTC
AWACCGNYCRGKCGGTWT	MEME-1	NZ_FMHJ01000003.1	37135	37152	+	8.20635	5.49e-05	0.839	GAGCCGTTCGCGCCGTTC
AWACCGNYCRGKCGGTWT	MEME-1	NZ_FMHJ01000001.1	61754	61771	+	8.20635	5.49e-05	0.839	ATGCCCGCGAGGCGGTAC
AWACCGNYCRGKCGGTWT	MEME-1	NZ_FMHJ01000010.1	91374	91391	+	8.20635	5.49e-05	0.839	GTACCGCGTCCTCGGTCT
AWACCGNYCRGKCGGTWT	MEME-1	NZ_FMHJ01000004.1	136802	136819	+	8.20635	5.49e-05	0.839	GAACGGCAACTTCGGTTC
AWACCGNYCRGKCGGTWT	MEME-1	NZ_FMHJ01000012.1	227751	227768	+	8.20635	5.49e-05	0.839	TGACAGATCTTGCTGTTC
AWACCGNYCRGKCGGTWT	MEME-1	NZ_FMHJ01000007.1	373575	373592	-	8.20635	5.49e-05	0.839	AGTCCGTCCAGGTCGTCC
AWACCGNYCRGKCGGTWT	MEME-1	NZ_FMHJ01000006.1	439532	439549	-	8.20635	5.49e-05	0.839	GAGCCGTTCGCGCCGTTC
AWACCGNYCRGKCGGTWT	MEME-1	NZ_FMHJ01000001.1	613795	613812	+	8.20635	5.49e-05	0.839	GTGCGGTCCGGCTGGTAC
WRACAWACCG	MEME-2	NZ_FMHJ01000011.1	223026	223035	-	11.3016	5.5e-05	1	TTACAGACCG
AWACCGNYCRGKCGGTWT	MEME-1	NZ_FMHJ01000011.1	37883	37900	-	8.19048	5.52e-05	0.839	GAGCCGATAGTGCCGTTC
AWACCGNYCRGKCGGTWT	MEME-1	NZ_FMHJ01000004.1	185888	185905	+	8.19048	5.52e-05	0.839	GAACGCTTCAGCCCGTAC
AWACCGNYCRGKCGGTWT	MEME-1	NZ_FMHJ01000004.1	470761	470778	-	8.19048	5.52e-05	0.839	GAGCCGGGCAGCCTGTTC
AWACCGNYCRGKCGGTWT	MEME-1	NZ_FMHJ01000005.1	54419	54436	-	8.1746	5.55e-05	0.839	TTACCGGCCGGACCGTCC
AWACCGNYCRGKCGGTWT	MEME-1	NZ_FMHJ01000006.1	157490	157507	+	8.1746	5.55e-05	0.839	GTAGAGCCCGGCCCGTAT
AWACCGNYCRGKCGGTWT	MEME-1	NZ_FMHJ01000003.1	220808	220825	-	8.1746	5.55e-05	0.839	ATGCCGATGCGAATGTAT
AWACCGNYCRGKCGGTWT	MEME-1	NZ_FMHJ01000002.1	387314	387331	+	8.1746	5.55e-05	0.839	AGGCCGGCGGGCAGGTCT
WRACAWACCG	MEME-2	NZ_FMHJ01000005.1	62351	62360	-	11.2857	5.56e-05	1	AGAGATACCT
WRACAWACCG	MEME-2	NZ_FMHJ01000001.1	78797	78806	+	11.2857	5.56e-05	1	ATCCATACCG
WRACAWACCG	MEME-2	NZ_FMHJ01000006.1	371292	371301	-	11.2857	5.56e-05	1	ATCCATACCG
AWACCGNYCRGKCGGTWT	MEME-1	NZ_FMHJ01000003.1	43602	43619	+	8.15873	5.58e-05	0.839	GGGCCGTCAAGGCGGTAC
WRACAWACCG	MEME-2	NZ_FMHJ01000006.1	369896	369905	+	11.254	5.59e-05	1	AAATAGACCG
WRACAWACCG	MEME-2	NZ_FMHJ01000012.1	127567	127576	-	11.2381	5.6e-05	1	TAACAGACCT
AWACCGNYCRGKCGGTWT	MEME-1	NZ_FMHJ01000009.1	21746	21763	-	8.14286	5.61e-05	0.839	AAAGAGACGTTCCGGTAC
AWACCGNYCRGKCGGTWT	MEME-1	NZ_FMHJ01000003.1	72479	72496	+	8.14286	5.61e-05	0.839	GTACCGCCGTTGCGGTCC
AWACCGNYCRGKCGGTWT	MEME-1	NZ_FMHJ01000001.1	83734	83751	+	8.14286	5.61e-05	0.839	GTGCAGATCGGCCAGTTC
AWACCGNYCRGKCGGTWT	MEME-1	NZ_FMHJ01000012.1	246967	246984	+	8.14286	5.61e-05	0.839	TTGCCGGCCATGCCGTTC
AWACCGNYCRGKCGGTWT	MEME-1	NZ_FMHJ01000007.1	348356	348373	-	8.14286	5.61e-05	0.839	TTGCCGGCCATGCCGTTC
AWACCGNYCRGKCGGTWT	MEME-1	NZ_FMHJ01000007.1	355038	355055	+	8.14286	5.61e-05	0.839	ATACGGTGAGGTCGGCCT
AWACCGNYCRGKCGGTWT	MEME-1	NZ_FMHJ01000001.1	435324	435341	+	8.14286	5.61e-05	0.839	ATACCCGTCGCGACGTAC
AWACCGNYCRGKCGGTWT	MEME-1	NZ_FMHJ01000003.1	525804	525821	-	8.14286	5.61e-05	0.839	GTAGCGGTTGTGCAGTTC
AWACCGNYCRGKCGGTWT	MEME-1	NZ_FMHJ01000006.1	68437	68454	-	8.12698	5.65e-05	0.839	ATGCCCATCACCTGGTTC
AWACCGNYCRGKCGGTWT	MEME-1	NZ_FMHJ01000004.1	252052	252069	-	8.12698	5.65e-05	0.839	GTGCCGCCCGGGCCGTAC
AWACCGNYCRGKCGGTWT	MEME-1	NZ_FMHJ01000007.1	277653	277670	-	8.12698	5.65e-05	0.839	AGACCGCCCGGGACGCTT
WRACAWACCG	MEME-2	NZ_FMHJ01000010.1	64904	64913	-	11.2222	5.66e-05	1	AAACGAACCG
AWACCGNYCRGKCGGTWT	MEME-1	NZ_FMHJ01000018.1	31827	31844	+	8.11111	5.68e-05	0.839	GGACCGGGCAATAGGTCT
AWACCGNYCRGKCGGTWT	MEME-1	NZ_FMHJ01000011.1	165623	165640	+	8.11111	5.68e-05	0.839	ATTCCGCGAAGCTTGTTC
AWACCGNYCRGKCGGTWT	MEME-1	NZ_FMHJ01000004.1	209787	209804	-	8.11111	5.68e-05	0.839	GGACAGGCCGTGCCGTTC
KACMRACCGG	MEME-3	NZ_FMHJ01000027.1	2965	2974	+	11.8125	5.71e-05	1	GACCGACCGG
KACMRACCGG	MEME-3	NZ_FMHJ01000014.1	9828	9837	+	11.8125	5.71e-05	1	GACCGACCGG
KACMRACCGG	MEME-3	NZ_FMHJ01000004.1	12237	12246	-	11.8125	5.71e-05	1	GACCGACCGG
KACMRACCGG	MEME-3	NZ_FMHJ01000010.1	17443	17452	+	11.8125	5.71e-05	1	GACCGACCGG
KACMRACCGG	MEME-3	NZ_FMHJ01000006.1	32209	32218	+	11.8125	5.71e-05	1	GACCGACCGG
KACMRACCGG	MEME-3	NZ_FMHJ01000005.1	39470	39479	-	11.8125	5.71e-05	1	GACCGACCGG
KACMRACCGG	MEME-3	NZ_FMHJ01000014.1	50315	50324	-	11.8125	5.71e-05	1	GACCGACCGG
KACMRACCGG	MEME-3	NZ_FMHJ01000019.1	56731	56740	-	11.8125	5.71e-05	1	GACCGACCGG
KACMRACCGG	MEME-3	NZ_FMHJ01000006.1	57604	57613	+	11.8125	5.71e-05	1	GACCGACCGG
KACMRACCGG	MEME-3	NZ_FMHJ01000018.1	59520	59529	-	11.8125	5.71e-05	1	GACCGACCGG
KACMRACCGG	MEME-3	NZ_FMHJ01000001.1	64071	64080	-	11.8125	5.71e-05	1	GACCGACCGG
KACMRACCGG	MEME-3	NZ_FMHJ01000005.1	66361	66370	+	11.8125	5.71e-05	1	GACCGACCGG
KACMRACCGG	MEME-3	NZ_FMHJ01000004.1	67659	67668	+	11.8125	5.71e-05	1	GACCGACCGG
KACMRACCGG	MEME-3	NZ_FMHJ01000012.1	73597	73606	-	11.8125	5.71e-05	1	GACCGACCGG
KACMRACCGG	MEME-3	NZ_FMHJ01000005.1	75225	75234	+	11.8125	5.71e-05	1	GACCGACCGG
KACMRACCGG	MEME-3	NZ_FMHJ01000009.1	76663	76672	-	11.8125	5.71e-05	1	GACCGACCGG
KACMRACCGG	MEME-3	NZ_FMHJ01000010.1	95747	95756	+	11.8125	5.71e-05	1	GACCGACCGG
KACMRACCGG	MEME-3	NZ_FMHJ01000007.1	96125	96134	+	11.8125	5.71e-05	1	GACCGACCGG
KACMRACCGG	MEME-3	NZ_FMHJ01000011.1	114429	114438	-	11.8125	5.71e-05	1	GACCGACCGG
KACMRACCGG	MEME-3	NZ_FMHJ01000001.1	122458	122467	-	11.8125	5.71e-05	1	GACCGACCGG
KACMRACCGG	MEME-3	NZ_FMHJ01000004.1	124260	124269	-	11.8125	5.71e-05	1	GACCGACCGG
KACMRACCGG	MEME-3	NZ_FMHJ01000016.1	133113	133122	+	11.8125	5.71e-05	1	GACCGACCGG
KACMRACCGG	MEME-3	NZ_FMHJ01000004.1	134354	134363	-	11.8125	5.71e-05	1	GACCGACCGG
KACMRACCGG	MEME-3	NZ_FMHJ01000017.1	140523	140532	-	11.8125	5.71e-05	1	GACCGACCGG
KACMRACCGG	MEME-3	NZ_FMHJ01000009.1	153118	153127	-	11.8125	5.71e-05	1	GACCGACCGG
KACMRACCGG	MEME-3	NZ_FMHJ01000014.1	153935	153944	+	11.8125	5.71e-05	1	GACCGACCGG
KACMRACCGG	MEME-3	NZ_FMHJ01000015.1	158515	158524	-	11.8125	5.71e-05	1	GACCGACCGG
KACMRACCGG	MEME-3	NZ_FMHJ01000010.1	174638	174647	-	11.8125	5.71e-05	1	GACCGACCGG
KACMRACCGG	MEME-3	NZ_FMHJ01000011.1	178678	178687	+	11.8125	5.71e-05	1	GACCGACCGG
KACMRACCGG	MEME-3	NZ_FMHJ01000011.1	179753	179762	-	11.8125	5.71e-05	1	GACCGACCGG
KACMRACCGG	MEME-3	NZ_FMHJ01000013.1	192572	192581	-	11.8125	5.71e-05	1	GACCGACCGG
KACMRACCGG	MEME-3	NZ_FMHJ01000012.1	195891	195900	-	11.8125	5.71e-05	1	GACCGACCGG
KACMRACCGG	MEME-3	NZ_FMHJ01000013.1	202336	202345	+	11.8125	5.71e-05	1	GACCGACCGG
KACMRACCGG	MEME-3	NZ_FMHJ01000003.1	207726	207735	+	11.8125	5.71e-05	1	GACCGACCGG
KACMRACCGG	MEME-3	NZ_FMHJ01000002.1	219944	219953	+	11.8125	5.71e-05	1	GACCGACCGG
KACMRACCGG	MEME-3	NZ_FMHJ01000012.1	222213	222222	+	11.8125	5.71e-05	1	GACCGACCGG
KACMRACCGG	MEME-3	NZ_FMHJ01000007.1	234016	234025	+	11.8125	5.71e-05	1	GACCGACCGG
KACMRACCGG	MEME-3	NZ_FMHJ01000008.1	245516	245525	+	11.8125	5.71e-05	1	GACCGACCGG
KACMRACCGG	MEME-3	NZ_FMHJ01000009.1	254437	254446	-	11.8125	5.71e-05	1	GACCGACCGG
KACMRACCGG	MEME-3	NZ_FMHJ01000003.1	267788	267797	-	11.8125	5.71e-05	1	GACCGACCGG
KACMRACCGG	MEME-3	NZ_FMHJ01000001.1	291999	292008	-	11.8125	5.71e-05	1	GACCGACCGG
KACMRACCGG	MEME-3	NZ_FMHJ01000001.1	311464	311473	-	11.8125	5.71e-05	1	GACCGACCGG
KACMRACCGG	MEME-3	NZ_FMHJ01000004.1	312412	312421	+	11.8125	5.71e-05	1	GACCGACCGG
KACMRACCGG	MEME-3	NZ_FMHJ01000008.1	361468	361477	-	11.8125	5.71e-05	1	GACCGACCGG
KACMRACCGG	MEME-3	NZ_FMHJ01000003.1	365395	365404	+	11.8125	5.71e-05	1	GACCGACCGG
KACMRACCGG	MEME-3	NZ_FMHJ01000004.1	365933	365942	-	11.8125	5.71e-05	1	GACCGACCGG
KACMRACCGG	MEME-3	NZ_FMHJ01000003.1	380124	380133	-	11.8125	5.71e-05	1	GACCGACCGG
KACMRACCGG	MEME-3	NZ_FMHJ01000005.1	415435	415444	+	11.8125	5.71e-05	1	GACCGACCGG
KACMRACCGG	MEME-3	NZ_FMHJ01000006.1	420602	420611	-	11.8125	5.71e-05	1	GACCGACCGG
KACMRACCGG	MEME-3	NZ_FMHJ01000005.1	440670	440679	+	11.8125	5.71e-05	1	GACCGACCGG
KACMRACCGG	MEME-3	NZ_FMHJ01000001.1	449499	449508	-	11.8125	5.71e-05	1	GACCGACCGG
KACMRACCGG	MEME-3	NZ_FMHJ01000004.1	463016	463025	-	11.8125	5.71e-05	1	GACCGACCGG
KACMRACCGG	MEME-3	NZ_FMHJ01000005.1	478959	478968	-	11.8125	5.71e-05	1	GACCGACCGG
AWACCGNYCRGKCGGTWT	MEME-1	NZ_FMHJ01000005.1	155595	155612	+	8.09524	5.71e-05	0.839	AAGCCGACGACCTCGTAC
AWACCGNYCRGKCGGTWT	MEME-1	NZ_FMHJ01000003.1	309145	309162	+	8.09524	5.71e-05	0.839	AGGCCGGCCTGGTCGTCT
AWACCGNYCRGKCGGTWT	MEME-1	NZ_FMHJ01000001.1	321626	321643	+	8.09524	5.71e-05	0.839	TGACGGCCCGTCCGGTAC
AWACCGNYCRGKCGGTWT	MEME-1	NZ_FMHJ01000001.1	327574	327591	-	8.09524	5.71e-05	0.839	GAACCCGCCGGACAGTAC
AWACCGNYCRGKCGGTWT	MEME-1	NZ_FMHJ01000006.1	356647	356664	-	8.09524	5.71e-05	0.839	AAGCCGCCCGGGCGGCAC
AWACCGNYCRGKCGGTWT	MEME-1	NZ_FMHJ01000002.1	394384	394401	+	8.09524	5.71e-05	0.839	AAGGAGGTCGGCTGGTTC
AWACCGNYCRGKCGGTWT	MEME-1	NZ_FMHJ01000021.1	27006	27023	+	8.07937	5.74e-05	0.839	ATGCCGGCGGTTCCGTCC
AWACCGNYCRGKCGGTWT	MEME-1	NZ_FMHJ01000019.1	32713	32730	-	8.07937	5.74e-05	0.839	ATACCCATTTCTCAGTCC
AWACCGNYCRGKCGGTWT	MEME-1	NZ_FMHJ01000015.1	50567	50584	+	8.07937	5.74e-05	0.839	GTACCCTCCGTGCGGTCC
AWACCGNYCRGKCGGTWT	MEME-1	NZ_FMHJ01000019.1	64705	64722	-	8.07937	5.74e-05	0.839	AATCCGAAGCGTTCGTAC
AWACCGNYCRGKCGGTWT	MEME-1	NZ_FMHJ01000008.1	239364	239381	-	8.07937	5.74e-05	0.839	AATCCGCCGTTCTTGTTC
KACMRACCGG	MEME-3	NZ_FMHJ01000007.1	231774	231783	-	11.7031	5.75e-05	1	TAACAACCAC
KACMRACCGG	MEME-3	NZ_FMHJ01000008.1	287742	287751	+	11.7031	5.75e-05	1	GAAAATACAG
WRACAWACCG	MEME-2	NZ_FMHJ01000020.1	59695	59704	-	11.2063	5.75e-05	1	CGAGATACCG
WRACAWACCG	MEME-2	NZ_FMHJ01000006.1	69966	69975	+	11.2063	5.75e-05	1	CGAGATACCG
WRACAWACCG	MEME-2	NZ_FMHJ01000001.1	103057	103066	+	11.2063	5.75e-05	1	CGAGATACCG
WRACAWACCG	MEME-2	NZ_FMHJ01000003.1	293360	293369	-	11.2063	5.75e-05	1	CGAGATACCG
AWACCGNYCRGKCGGTWT	MEME-1	NZ_FMHJ01000004.1	67441	67458	+	8.06349	5.77e-05	0.839	GTGCCGGCGGGCCGGTTC
AWACCGNYCRGKCGGTWT	MEME-1	NZ_FMHJ01000010.1	72497	72514	+	8.06349	5.77e-05	0.839	AGAGCGGCAACGCGGTCT
AWACCGNYCRGKCGGTWT	MEME-1	NZ_FMHJ01000005.1	227791	227808	-	8.06349	5.77e-05	0.839	GGACCGGGAAGTTCGTTC
AWACCGNYCRGKCGGTWT	MEME-1	NZ_FMHJ01000005.1	288944	288961	-	8.06349	5.77e-05	0.839	GTACGGTCGAGGCTGTCC
WRACAWACCG	MEME-2	NZ_FMHJ01000026.1	1493	1502	-	11.1905	5.8e-05	1	AACGAAACCG
WRACAWACCG	MEME-2	NZ_FMHJ01000013.1	128046	128055	-	11.1905	5.8e-05	1	AACGAAACCG
WRACAWACCG	MEME-2	NZ_FMHJ01000001.1	166708	166717	-	11.1905	5.8e-05	1	AACGAAACCG
WRACAWACCG	MEME-2	NZ_FMHJ01000011.1	171985	171994	-	11.1905	5.8e-05	1	AACGAAACCG
WRACAWACCG	MEME-2	NZ_FMHJ01000003.1	480800	480809	-	11.1905	5.8e-05	1	AACGAAACCG
WRACAWACCG	MEME-2	NZ_FMHJ01000003.1	480826	480835	-	11.1905	5.8e-05	1	AACGAAACCG
AWACCGNYCRGKCGGTWT	MEME-1	NZ_FMHJ01000004.1	39895	39912	-	8.04762	5.81e-05	0.839	GTACCGGCGGCGCGGTCC
AWACCGNYCRGKCGGTWT	MEME-1	NZ_FMHJ01000010.1	58816	58833	-	8.04762	5.81e-05	0.839	AGTCGGTCTACTTCGTCT
AWACCGNYCRGKCGGTWT	MEME-1	NZ_FMHJ01000015.1	63833	63850	+	8.04762	5.81e-05	0.839	ATTCACCCTGTGTAGTAT
AWACCGNYCRGKCGGTWT	MEME-1	NZ_FMHJ01000003.1	243938	243955	+	8.04762	5.81e-05	0.839	ATGCAGATCGTGATGTCC
AWACCGNYCRGKCGGTWT	MEME-1	NZ_FMHJ01000008.1	253089	253106	+	8.04762	5.81e-05	0.839	GGTCCGAGAATTCGGTCT
AWACCGNYCRGKCGGTWT	MEME-1	NZ_FMHJ01000002.1	293558	293575	+	8.04762	5.81e-05	0.839	GAACCGGATGCGCTGCTT
AWACCGNYCRGKCGGTWT	MEME-1	NZ_FMHJ01000001.1	310375	310392	-	8.04762	5.81e-05	0.839	AGAGCGGGCGGCTGGTCT
AWACCGNYCRGKCGGTWT	MEME-1	NZ_FMHJ01000003.1	433887	433904	+	8.04762	5.81e-05	0.839	GTTCAGCCCCGCCGGTTT
KACMRACCGG	MEME-3	NZ_FMHJ01000009.1	24282	24291	-	11.6875	5.82e-05	1	AACAGAACGG
KACMRACCGG	MEME-3	NZ_FMHJ01000004.1	320804	320813	+	11.6875	5.82e-05	1	AACAGAACGG
KACMRACCGG	MEME-3	NZ_FMHJ01000004.1	491412	491421	+	11.6875	5.82e-05	1	AACCAAACGG
WRACAWACCG	MEME-2	NZ_FMHJ01000004.1	300686	300695	-	11.1746	5.84e-05	1	TAACCAACCG
AWACCGNYCRGKCGGTWT	MEME-1	NZ_FMHJ01000004.1	25257	25274	+	8.03175	5.84e-05	0.839	GTGGAGTTCATGAGGTAT
AWACCGNYCRGKCGGTWT	MEME-1	NZ_FMHJ01000014.1	47135	47152	-	8.03175	5.84e-05	0.839	GATCCGGTCACTCAGCAT
AWACCGNYCRGKCGGTWT	MEME-1	NZ_FMHJ01000009.1	172676	172693	-	8.03175	5.84e-05	0.839	ATGCGGGCCGTTCCGTCC
AWACCGNYCRGKCGGTWT	MEME-1	NZ_FMHJ01000002.1	590137	590154	+	8.03175	5.84e-05	0.839	TTTCCGCCGCTTTGGTAT
AWACCGNYCRGKCGGTWT	MEME-1	NZ_FMHJ01000014.1	10505	10522	+	8.01587	5.87e-05	0.839	GATCGGGTCAGATAGTTC
AWACCGNYCRGKCGGTWT	MEME-1	NZ_FMHJ01000008.1	62225	62242	-	8.01587	5.87e-05	0.839	GAACAGGGGTGGTGGTTC
AWACCGNYCRGKCGGTWT	MEME-1	NZ_FMHJ01000017.1	78584	78601	-	8.01587	5.87e-05	0.839	GAACCGTCCGATCCGCTT
AWACCGNYCRGKCGGTWT	MEME-1	NZ_FMHJ01000009.1	100485	100502	-	8.01587	5.87e-05	0.839	GAGCCGCGCAGGCAGTTC
AWACCGNYCRGKCGGTWT	MEME-1	NZ_FMHJ01000008.1	242040	242057	+	8.01587	5.87e-05	0.839	GTTCCGGCCTGGCAGTTC
AWACCGNYCRGKCGGTWT	MEME-1	NZ_FMHJ01000007.1	285691	285708	-	8.01587	5.87e-05	0.839	AGTCCGACGGTGCCGTCT
AWACCGNYCRGKCGGTWT	MEME-1	NZ_FMHJ01000004.1	447886	447903	+	8.01587	5.87e-05	0.839	GGGCCGTACGGCCGGTTC
AWACCGNYCRGKCGGTWT	MEME-1	NZ_FMHJ01000003.1	472551	472568	-	8.01587	5.87e-05	0.839	GGACAGTCCGGTCAGCTT
AWACCGNYCRGKCGGTWT	MEME-1	NZ_FMHJ01000018.1	65987	66004	+	8	5.9e-05	0.839	GGACAGCTTTCCCAGTTT
AWACCGNYCRGKCGGTWT	MEME-1	NZ_FMHJ01000003.1	299367	299384	-	8	5.9e-05	0.839	ATGCCGGGCGTCCCGTTC
AWACCGNYCRGKCGGTWT	MEME-1	NZ_FMHJ01000002.1	426422	426439	+	8	5.9e-05	0.839	GTACGGCCCTTGCCGTAC
AWACCGNYCRGKCGGTWT	MEME-1	NZ_FMHJ01000002.1	477710	477727	-	8	5.9e-05	0.839	ATGCCGGCGGCGAGGTTC
AWACCGNYCRGKCGGTWT	MEME-1	NZ_FMHJ01000004.1	478769	478786	-	8	5.9e-05	0.839	GAACGGTGCAGGTAGTCC
AWACCGNYCRGKCGGTWT	MEME-1	NZ_FMHJ01000002.1	290654	290671	-	7.98413	5.93e-05	0.839	GTGCGGTCCGTCCGGTTC
AWACCGNYCRGKCGGTWT	MEME-1	NZ_FMHJ01000004.1	347555	347572	+	7.98413	5.93e-05	0.839	ATGCAGCAGATGCAGTTC
AWACCGNYCRGKCGGTWT	MEME-1	NZ_FMHJ01000003.1	422242	422259	+	7.98413	5.93e-05	0.839	ATGCCGGAGACGCAGTTC
AWACCGNYCRGKCGGTWT	MEME-1	NZ_FMHJ01000001.1	588187	588204	+	7.98413	5.93e-05	0.839	GTGCCGGTCGTACAGTTC
WRACAWACCG	MEME-2	NZ_FMHJ01000004.1	114585	114594	-	11.1429	5.94e-05	1	CACCATACCG
KACMRACCGG	MEME-3	NZ_FMHJ01000008.1	29393	29402	-	11.6562	5.95e-05	1	TGAAGAACGG
KACMRACCGG	MEME-3	NZ_FMHJ01000016.1	53263	53272	-	11.6562	5.95e-05	1	TGAAGAACGG
KACMRACCGG	MEME-3	NZ_FMHJ01000008.1	60396	60405	+	11.6562	5.95e-05	1	TGAAGAACGG
KACMRACCGG	MEME-3	NZ_FMHJ01000017.1	111332	111341	-	11.6562	5.95e-05	1	TGAAGAACGG
KACMRACCGG	MEME-3	NZ_FMHJ01000004.1	114193	114202	-	11.6562	5.95e-05	1	TGAAGAACGG
KACMRACCGG	MEME-3	NZ_FMHJ01000004.1	125602	125611	+	11.6562	5.95e-05	1	TGAAGAACGG
KACMRACCGG	MEME-3	NZ_FMHJ01000013.1	139638	139647	+	11.6562	5.95e-05	1	TGAAGAACGG
KACMRACCGG	MEME-3	NZ_FMHJ01000016.1	153543	153552	+	11.6562	5.95e-05	1	TGAAGAACGG
KACMRACCGG	MEME-3	NZ_FMHJ01000007.1	160972	160981	+	11.6562	5.95e-05	1	TGAAGAACGG
KACMRACCGG	MEME-3	NZ_FMHJ01000016.1	176021	176030	-	11.6562	5.95e-05	1	TGAAGAACGG
KACMRACCGG	MEME-3	NZ_FMHJ01000012.1	176418	176427	+	11.6562	5.95e-05	1	TGCAGAACAG
KACMRACCGG	MEME-3	NZ_FMHJ01000007.1	198559	198568	-	11.6562	5.95e-05	1	TGAAGAACGG
KACMRACCGG	MEME-3	NZ_FMHJ01000002.1	202937	202946	+	11.6562	5.95e-05	1	TGAAGAACGG
KACMRACCGG	MEME-3	NZ_FMHJ01000007.1	209188	209197	+	11.6562	5.95e-05	1	TGAAGAACGG
KACMRACCGG	MEME-3	NZ_FMHJ01000007.1	304342	304351	-	11.6562	5.95e-05	1	TGAAGAACGG
KACMRACCGG	MEME-3	NZ_FMHJ01000002.1	328102	328111	-	11.6562	5.95e-05	1	TGAAGAACGG
KACMRACCGG	MEME-3	NZ_FMHJ01000003.1	347214	347223	+	11.6562	5.95e-05	1	TGCAGAACAG
KACMRACCGG	MEME-3	NZ_FMHJ01000002.1	392183	392192	-	11.6562	5.95e-05	1	TGAAGAACGG
KACMRACCGG	MEME-3	NZ_FMHJ01000002.1	403035	403044	-	11.6562	5.95e-05	1	TGAAGAACGG
KACMRACCGG	MEME-3	NZ_FMHJ01000002.1	404202	404211	+	11.6562	5.95e-05	1	TGAAGAACGG
KACMRACCGG	MEME-3	NZ_FMHJ01000002.1	467957	467966	+	11.6562	5.95e-05	1	TGAAGAACGG
KACMRACCGG	MEME-3	NZ_FMHJ01000002.1	546199	546208	-	11.6562	5.95e-05	1	TGAAGAACGG
AWACCGNYCRGKCGGTWT	MEME-1	NZ_FMHJ01000014.1	78222	78239	+	7.96825	5.97e-05	0.839	TAGCCGTTCTCCCGGTAC
AWACCGNYCRGKCGGTWT	MEME-1	NZ_FMHJ01000003.1	218883	218900	+	7.96825	5.97e-05	0.839	TAACGGAGCGTGCCGTTC
AWACCGNYCRGKCGGTWT	MEME-1	NZ_FMHJ01000001.1	333569	333586	+	7.96825	5.97e-05	0.839	GGACCGCCTGCTCGGCAT
AWACCGNYCRGKCGGTWT	MEME-1	NZ_FMHJ01000006.1	482533	482550	-	7.96825	5.97e-05	0.839	GTACGGGCTCGCCGGTTC
AWACCGNYCRGKCGGTWT	MEME-1	NZ_FMHJ01000001.1	633469	633486	+	7.96825	5.97e-05	0.839	AGACGGTCCAGCACGTCC
WRACAWACCG	MEME-2	NZ_FMHJ01000009.1	176554	176563	-	11.127	6e-05	1	TGAGAAACAG
AWACCGNYCRGKCGGTWT	MEME-1	NZ_FMHJ01000004.1	1678	1695	-	7.95238	6e-05	0.839	AGTCCGATTCCTTGGTTC
AWACCGNYCRGKCGGTWT	MEME-1	NZ_FMHJ01000005.1	66338	66355	+	7.95238	6e-05	0.839	AAACCCGTCGACCGGTCC
WRACAWACCG	MEME-2	NZ_FMHJ01000021.1	47733	47742	+	11.1111	6.03e-05	1	GGATATACCG
AWACCGNYCRGKCGGTWT	MEME-1	NZ_FMHJ01000014.1	45561	45578	+	7.93651	6.04e-05	0.839	GTACCCGCCGGGAAGTCT
AWACCGNYCRGKCGGTWT	MEME-1	NZ_FMHJ01000016.1	114206	114223	-	7.93651	6.04e-05	0.839	GTACCCGGTGGCCCGTAT
AWACCGNYCRGKCGGTWT	MEME-1	NZ_FMHJ01000010.1	121617	121634	-	7.93651	6.04e-05	0.839	GAACCGCACGGGCTGCCT
AWACCGNYCRGKCGGTWT	MEME-1	NZ_FMHJ01000013.1	218511	218528	-	7.93651	6.04e-05	0.839	ATTCGGGGAGGGCGGTTC
AWACCGNYCRGKCGGTWT	MEME-1	NZ_FMHJ01000002.1	259615	259632	+	7.93651	6.04e-05	0.839	AGAGGGGCCGGGTGGTTC
AWACCGNYCRGKCGGTWT	MEME-1	NZ_FMHJ01000007.1	297265	297282	+	7.93651	6.04e-05	0.839	AAGCGGGTCACCAAGTTC
AWACCGNYCRGKCGGTWT	MEME-1	NZ_FMHJ01000003.1	370250	370267	-	7.93651	6.04e-05	0.839	AGACCGCACAAGAGGTCC
AWACCGNYCRGKCGGTWT	MEME-1	NZ_FMHJ01000007.1	40197	40214	-	7.92063	6.07e-05	0.839	GTACCGCAAGTCCGGCTT
AWACCGNYCRGKCGGTWT	MEME-1	NZ_FMHJ01000004.1	154491	154508	+	7.92063	6.07e-05	0.839	GATCGGACGGGTCAGTAC
AWACCGNYCRGKCGGTWT	MEME-1	NZ_FMHJ01000004.1	386063	386080	-	7.92063	6.07e-05	0.839	AGGCCGTTGGGGTGGTCC
WRACAWACCG	MEME-2	NZ_FMHJ01000001.1	199543	199552	+	11.0794	6.09e-05	1	CGACATACCT
WRACAWACCG	MEME-2	NZ_FMHJ01000008.1	336191	336200	+	11.0794	6.09e-05	1	CGACATACCT
AWACCGNYCRGKCGGTWT	MEME-1	NZ_FMHJ01000006.1	98187	98204	+	7.90476	6.1e-05	0.839	GTAGCGGCCGTGCTGTTC
AWACCGNYCRGKCGGTWT	MEME-1	NZ_FMHJ01000005.1	122263	122280	-	7.90476	6.1e-05	0.839	GAACGGCCTGCCCAGTTC
AWACCGNYCRGKCGGTWT	MEME-1	NZ_FMHJ01000010.1	213459	213476	+	7.90476	6.1e-05	0.839	GAACAGGTCTGCTCGTCC
AWACCGNYCRGKCGGTWT	MEME-1	NZ_FMHJ01000009.1	221195	221212	-	7.90476	6.1e-05	0.839	GAACAGGCCGGTCCGCCT
AWACCGNYCRGKCGGTWT	MEME-1	NZ_FMHJ01000006.1	221465	221482	-	7.90476	6.1e-05	0.839	GAGCGGGACGGTTCGTTC
AWACCGNYCRGKCGGTWT	MEME-1	NZ_FMHJ01000008.1	243422	243439	-	7.90476	6.1e-05	0.839	AGACGGCGCAGACGGTCC
AWACCGNYCRGKCGGTWT	MEME-1	NZ_FMHJ01000018.1	54119	54136	-	7.88889	6.14e-05	0.839	GTACAGGCGGGATCGTCT
AWACCGNYCRGKCGGTWT	MEME-1	NZ_FMHJ01000017.1	69719	69736	-	7.88889	6.14e-05	0.839	ATGCCGGTGAGGAAGTCC
AWACCGNYCRGKCGGTWT	MEME-1	NZ_FMHJ01000004.1	103640	103657	-	7.88889	6.14e-05	0.839	ATGCCGAGCTGGATGTAC
AWACCGNYCRGKCGGTWT	MEME-1	NZ_FMHJ01000015.1	122647	122664	+	7.88889	6.14e-05	0.839	TTGCCGTCGGGCCGGTAC
AWACCGNYCRGKCGGTWT	MEME-1	NZ_FMHJ01000007.1	159170	159187	-	7.88889	6.14e-05	0.839	TAGCCGCGCGGGTGGTTC
AWACCGNYCRGKCGGTWT	MEME-1	NZ_FMHJ01000016.1	161279	161296	+	7.88889	6.14e-05	0.839	AGGCCGTGCTTGCGGTAC
AWACCGNYCRGKCGGTWT	MEME-1	NZ_FMHJ01000007.1	213629	213646	-	7.88889	6.14e-05	0.839	GTGCCGAAGGTGTGGTTC
WRACAWACCG	MEME-2	NZ_FMHJ01000015.1	165920	165929	-	11.0635	6.14e-05	1	AATCATACGG
AWACCGNYCRGKCGGTWT	MEME-1	NZ_FMHJ01000001.1	44828	44845	-	7.87302	6.17e-05	0.839	AGACCGTGCTGTACGTCC
AWACCGNYCRGKCGGTWT	MEME-1	NZ_FMHJ01000002.1	85498	85515	-	7.87302	6.17e-05	0.839	TTTCGGCGAAGGCGGTAT
AWACCGNYCRGKCGGTWT	MEME-1	NZ_FMHJ01000010.1	157385	157402	-	7.87302	6.17e-05	0.839	AGACGGAGGGATTTGTTT
AWACCGNYCRGKCGGTWT	MEME-1	NZ_FMHJ01000008.1	313901	313918	-	7.87302	6.17e-05	0.839	TAGCCGATGGGCCTGTTC
AWACCGNYCRGKCGGTWT	MEME-1	NZ_FMHJ01000002.1	504348	504365	+	7.87302	6.17e-05	0.839	AGGCCGATCAGCTCGTCC
AWACCGNYCRGKCGGTWT	MEME-1	NZ_FMHJ01000010.1	2290	2307	+	7.85714	6.2e-05	0.839	GTACCGGTCGGGCTGCTC
AWACCGNYCRGKCGGTWT	MEME-1	NZ_FMHJ01000009.1	43493	43510	+	7.85714	6.2e-05	0.839	GTTCCGCCTGTGCGGTCC
AWACCGNYCRGKCGGTWT	MEME-1	NZ_FMHJ01000018.1	49403	49420	-	7.85714	6.2e-05	0.839	GTGCCGTCCGGCATGTTC
AWACCGNYCRGKCGGTWT	MEME-1	NZ_FMHJ01000008.1	85144	85161	+	7.85714	6.2e-05	0.839	AAGCAGTGCGGACGGTCC
AWACCGNYCRGKCGGTWT	MEME-1	NZ_FMHJ01000009.1	94882	94899	+	7.85714	6.2e-05	0.839	AGACGGGCCAGCCCGCTT
AWACCGNYCRGKCGGTWT	MEME-1	NZ_FMHJ01000015.1	104789	104806	-	7.85714	6.2e-05	0.839	AGGCCGCTCGCGCCGTCT
AWACCGNYCRGKCGGTWT	MEME-1	NZ_FMHJ01000010.1	132832	132849	-	7.85714	6.2e-05	0.839	AGAGCGTCTTCGCGGTCT
AWACCGNYCRGKCGGTWT	MEME-1	NZ_FMHJ01000002.1	236956	236973	-	7.85714	6.2e-05	0.839	AAGCCGTCGGGGTCGTCC
AWACCGNYCRGKCGGTWT	MEME-1	NZ_FMHJ01000004.1	275194	275211	-	7.85714	6.2e-05	0.839	ATGCCGTCCGAGCCGTAC
AWACCGNYCRGKCGGTWT	MEME-1	NZ_FMHJ01000006.1	480164	480181	+	7.85714	6.2e-05	0.839	ATGCCCTACAGCCAGTTC
AWACCGNYCRGKCGGTWT	MEME-1	NZ_FMHJ01000004.1	505777	505794	+	7.85714	6.2e-05	0.839	GGACAGCATCGTCGGTTC
WRACAWACCG	MEME-2	NZ_FMHJ01000004.1	2455	2464	+	11.0476	6.22e-05	1	CGAGAAACCG
WRACAWACCG	MEME-2	NZ_FMHJ01000018.1	7095	7104	+	11.0476	6.22e-05	1	CGAGAAACCG
WRACAWACCG	MEME-2	NZ_FMHJ01000019.1	7524	7533	-	11.0476	6.22e-05	1	CGAGAAACCG
WRACAWACCG	MEME-2	NZ_FMHJ01000003.1	20096	20105	-	11.0476	6.22e-05	1	CGAGAAACCG
WRACAWACCG	MEME-2	NZ_FMHJ01000011.1	75347	75356	+	11.0476	6.22e-05	1	CGAGAAACCG
WRACAWACCG	MEME-2	NZ_FMHJ01000016.1	92101	92110	-	11.0476	6.22e-05	1	CGAGAAACCG
WRACAWACCG	MEME-2	NZ_FMHJ01000004.1	96360	96369	-	11.0476	6.22e-05	1	CGAGAAACCG
WRACAWACCG	MEME-2	NZ_FMHJ01000012.1	109201	109210	+	11.0476	6.22e-05	1	CGAGAAACCG
WRACAWACCG	MEME-2	NZ_FMHJ01000014.1	204079	204088	+	11.0476	6.22e-05	1	CGAGAAACCG
WRACAWACCG	MEME-2	NZ_FMHJ01000003.1	223147	223156	+	11.0476	6.22e-05	1	CGAGAAACCG
WRACAWACCG	MEME-2	NZ_FMHJ01000010.1	230825	230834	+	11.0476	6.22e-05	1	CGAGAAACCG
WRACAWACCG	MEME-2	NZ_FMHJ01000007.1	259241	259250	-	11.0476	6.22e-05	1	CGAGAAACCG
WRACAWACCG	MEME-2	NZ_FMHJ01000008.1	318073	318082	-	11.0476	6.22e-05	1	CGAGAAACCG
WRACAWACCG	MEME-2	NZ_FMHJ01000006.1	362130	362139	+	11.0476	6.22e-05	1	CGAGAAACCG
WRACAWACCG	MEME-2	NZ_FMHJ01000002.1	529963	529972	-	11.0476	6.22e-05	1	CGAGAAACCG
KACMRACCGG	MEME-3	NZ_FMHJ01000001.1	13004	13013	-	11.6406	6.23e-05	1	GACCGAACGG
KACMRACCGG	MEME-3	NZ_FMHJ01000005.1	30543	30552	-	11.6406	6.23e-05	1	GACCGAACGG
KACMRACCGG	MEME-3	NZ_FMHJ01000003.1	46471	46480	-	11.6406	6.23e-05	1	GACCGAACGG
KACMRACCGG	MEME-3	NZ_FMHJ01000014.1	52046	52055	-	11.6406	6.23e-05	1	GACCGAACGG
KACMRACCGG	MEME-3	NZ_FMHJ01000003.1	54755	54764	-	11.6406	6.23e-05	1	GACCGAACGG
KACMRACCGG	MEME-3	NZ_FMHJ01000004.1	65941	65950	-	11.6406	6.23e-05	1	GACCGAACGG
KACMRACCGG	MEME-3	NZ_FMHJ01000012.1	67860	67869	+	11.6406	6.23e-05	1	GACCGAACGG
KACMRACCGG	MEME-3	NZ_FMHJ01000001.1	76038	76047	-	11.6406	6.23e-05	1	GAAAATCCGG
KACMRACCGG	MEME-3	NZ_FMHJ01000012.1	92459	92468	+	11.6406	6.23e-05	1	GACCGAACGG
KACMRACCGG	MEME-3	NZ_FMHJ01000009.1	114188	114197	+	11.6406	6.23e-05	1	GACCGAACGG
KACMRACCGG	MEME-3	NZ_FMHJ01000004.1	115256	115265	-	11.6406	6.23e-05	1	GACCGAACGG
KACMRACCGG	MEME-3	NZ_FMHJ01000015.1	131733	131742	-	11.6406	6.23e-05	1	GACCGAACGG
KACMRACCGG	MEME-3	NZ_FMHJ01000017.1	138341	138350	+	11.6406	6.23e-05	1	GACCGAACGG
KACMRACCGG	MEME-3	NZ_FMHJ01000004.1	140348	140357	-	11.6406	6.23e-05	1	GACCGAACGG
KACMRACCGG	MEME-3	NZ_FMHJ01000005.1	147556	147565	-	11.6406	6.23e-05	1	GACCGAACGG
KACMRACCGG	MEME-3	NZ_FMHJ01000007.1	149272	149281	+	11.6406	6.23e-05	1	GACCGAACGG
KACMRACCGG	MEME-3	NZ_FMHJ01000002.1	160942	160951	+	11.6406	6.23e-05	1	GACCGAACGG
KACMRACCGG	MEME-3	NZ_FMHJ01000016.1	162779	162788	+	11.6406	6.23e-05	1	GACCGAACGG
KACMRACCGG	MEME-3	NZ_FMHJ01000007.1	163596	163605	+	11.6406	6.23e-05	1	GACCGAACGG
KACMRACCGG	MEME-3	NZ_FMHJ01000012.1	169111	169120	+	11.6406	6.23e-05	1	GACCGAACGG
KACMRACCGG	MEME-3	NZ_FMHJ01000005.1	176183	176192	+	11.6406	6.23e-05	1	GACCGAACGG
KACMRACCGG	MEME-3	NZ_FMHJ01000012.1	184945	184954	-	11.6406	6.23e-05	1	GACCGAACGG
KACMRACCGG	MEME-3	NZ_FMHJ01000009.1	206235	206244	+	11.6406	6.23e-05	1	GACCGAACGG
KACMRACCGG	MEME-3	NZ_FMHJ01000008.1	218751	218760	-	11.6406	6.23e-05	1	GACCGAACGG
KACMRACCGG	MEME-3	NZ_FMHJ01000003.1	222902	222911	-	11.6406	6.23e-05	1	GACCGAACGG
KACMRACCGG	MEME-3	NZ_FMHJ01000005.1	233185	233194	-	11.6406	6.23e-05	1	GACCGAACGG
KACMRACCGG	MEME-3	NZ_FMHJ01000001.1	238538	238547	+	11.6406	6.23e-05	1	GACCGAACGG
KACMRACCGG	MEME-3	NZ_FMHJ01000002.1	259988	259997	+	11.6406	6.23e-05	1	GACCGAACGG
KACMRACCGG	MEME-3	NZ_FMHJ01000001.1	269589	269598	-	11.6406	6.23e-05	1	GACCGAACGG
KACMRACCGG	MEME-3	NZ_FMHJ01000001.1	270640	270649	+	11.6406	6.23e-05	1	GACCGAACGG
KACMRACCGG	MEME-3	NZ_FMHJ01000005.1	270645	270654	+	11.6406	6.23e-05	1	GACCGAACGG
KACMRACCGG	MEME-3	NZ_FMHJ01000007.1	272632	272641	+	11.6406	6.23e-05	1	GACCGAACGG
KACMRACCGG	MEME-3	NZ_FMHJ01000007.1	292506	292515	+	11.6406	6.23e-05	1	GACCGAACGG
KACMRACCGG	MEME-3	NZ_FMHJ01000001.1	306752	306761	-	11.6406	6.23e-05	1	GACCGAACGG
KACMRACCGG	MEME-3	NZ_FMHJ01000006.1	374205	374214	-	11.6406	6.23e-05	1	GACCGAACGG
KACMRACCGG	MEME-3	NZ_FMHJ01000006.1	419319	419328	-	11.6406	6.23e-05	1	GACCGAACGG
KACMRACCGG	MEME-3	NZ_FMHJ01000004.1	464039	464048	-	11.6406	6.23e-05	1	GACCGAACGG
KACMRACCGG	MEME-3	NZ_FMHJ01000004.1	481021	481030	+	11.6406	6.23e-05	1	GAAAATCCGG
KACMRACCGG	MEME-3	NZ_FMHJ01000004.1	522554	522563	+	11.6406	6.23e-05	1	GACCGAACGG
AWACCGNYCRGKCGGTWT	MEME-1	NZ_FMHJ01000023.1	24346	24363	-	7.84127	6.24e-05	0.839	GTGCCGGTCGTCTGGTCC
AWACCGNYCRGKCGGTWT	MEME-1	NZ_FMHJ01000012.1	70883	70900	+	7.84127	6.24e-05	0.839	GAAGCGGCGTATCGGTAT
AWACCGNYCRGKCGGTWT	MEME-1	NZ_FMHJ01000005.1	146809	146826	-	7.84127	6.24e-05	0.839	ATACCGATGGCCATGCTT
AWACCGNYCRGKCGGTWT	MEME-1	NZ_FMHJ01000003.1	344430	344447	+	7.84127	6.24e-05	0.839	AAGGAGAACGGCCGGTAC
AWACCGNYCRGKCGGTWT	MEME-1	NZ_FMHJ01000006.1	402045	402062	+	7.84127	6.24e-05	0.839	GAACAGGCACTTCAGTAC
AWACCGNYCRGKCGGTWT	MEME-1	NZ_FMHJ01000011.1	1903	1920	+	7.8254	6.27e-05	0.839	AGGCCGTACGGGCTGTCC
AWACCGNYCRGKCGGTWT	MEME-1	NZ_FMHJ01000014.1	47481	47498	-	7.8254	6.27e-05	0.839	AATCCGCTTGGTTCGCAC
AWACCGNYCRGKCGGTWT	MEME-1	NZ_FMHJ01000014.1	49166	49183	+	7.8254	6.27e-05	0.839	TGACGGACGGCTCGGTCT
AWACCGNYCRGKCGGTWT	MEME-1	NZ_FMHJ01000006.1	51338	51355	-	7.8254	6.27e-05	0.839	GAACCGGCCGCACAGTCC
AWACCGNYCRGKCGGTWT	MEME-1	NZ_FMHJ01000006.1	63370	63387	-	7.8254	6.27e-05	0.839	ATACCGGCCCGGCGGCAC
AWACCGNYCRGKCGGTWT	MEME-1	NZ_FMHJ01000015.1	140968	140985	+	7.8254	6.27e-05	0.839	AGACCCGCTGGCCGGTCC
AWACCGNYCRGKCGGTWT	MEME-1	NZ_FMHJ01000012.1	210410	210427	-	7.8254	6.27e-05	0.839	AAGCAGCTGGCTTCGTTC
AWACCGNYCRGKCGGTWT	MEME-1	NZ_FMHJ01000006.1	226641	226658	-	7.8254	6.27e-05	0.839	AGGCCGCGTAGGCCGTCT
AWACCGNYCRGKCGGTWT	MEME-1	NZ_FMHJ01000001.1	239939	239956	-	7.8254	6.27e-05	0.839	GGACCGTCCAGGACGTCC
AWACCGNYCRGKCGGTWT	MEME-1	NZ_FMHJ01000004.1	326576	326593	-	7.8254	6.27e-05	0.839	AGACCCTCTGGCTCGTAC
AWACCGNYCRGKCGGTWT	MEME-1	NZ_FMHJ01000008.1	347160	347177	+	7.8254	6.27e-05	0.839	AAGCCGAGTACCTGGTCC
AWACCGNYCRGKCGGTWT	MEME-1	NZ_FMHJ01000003.1	546074	546091	-	7.8254	6.27e-05	0.839	GTGCCGGTCATCAGGTCC
AWACCGNYCRGKCGGTWT	MEME-1	NZ_FMHJ01000015.1	31009	31026	+	7.80952	6.31e-05	0.839	AAGCGGACGGCGAGGTCT
AWACCGNYCRGKCGGTWT	MEME-1	NZ_FMHJ01000016.1	44962	44979	-	7.80952	6.31e-05	0.839	TTGCCGATGAGGTAGTTC
AWACCGNYCRGKCGGTWT	MEME-1	NZ_FMHJ01000007.1	145550	145567	+	7.80952	6.31e-05	0.839	AGACCGACAGCTCGGCCT
AWACCGNYCRGKCGGTWT	MEME-1	NZ_FMHJ01000001.1	245406	245423	-	7.80952	6.31e-05	0.839	GTGCCGATCGCGTTGTTC
AWACCGNYCRGKCGGTWT	MEME-1	NZ_FMHJ01000011.1	12936	12953	+	7.79365	6.34e-05	0.839	AGGCGGGCCAGGCCGTAC
AWACCGNYCRGKCGGTWT	MEME-1	NZ_FMHJ01000016.1	40095	40112	+	7.79365	6.34e-05	0.839	ATACGGGCGATGACGTCC
AWACCGNYCRGKCGGTWT	MEME-1	NZ_FMHJ01000011.1	46003	46020	-	7.79365	6.34e-05	0.839	AGACGGCACTGATCGTCT
AWACCGNYCRGKCGGTWT	MEME-1	NZ_FMHJ01000010.1	64343	64360	-	7.79365	6.34e-05	0.839	GATCCGGTCATGAAGTCC
AWACCGNYCRGKCGGTWT	MEME-1	NZ_FMHJ01000008.1	112194	112211	-	7.79365	6.34e-05	0.839	GTACAGGCTGCCCCGTAC
AWACCGNYCRGKCGGTWT	MEME-1	NZ_FMHJ01000009.1	125369	125386	-	7.79365	6.34e-05	0.839	GTTCGGAGAGGCCGGTTT
AWACCGNYCRGKCGGTWT	MEME-1	NZ_FMHJ01000014.1	192489	192506	-	7.79365	6.34e-05	0.839	AAGCCGATATTCACGTTC
AWACCGNYCRGKCGGTWT	MEME-1	NZ_FMHJ01000003.1	364472	364489	+	7.79365	6.34e-05	0.839	TGTCGGGTCTGTCGGTCT
WRACAWACCG	MEME-2	NZ_FMHJ01000005.1	126250	126259	-	11.0317	6.35e-05	1	AGACAGACCG
WRACAWACCG	MEME-2	NZ_FMHJ01000007.1	211767	211776	+	11.0317	6.35e-05	1	AGACAGACCG
WRACAWACCG	MEME-2	NZ_FMHJ01000002.1	273276	273285	+	11.0317	6.35e-05	1	AGACAGACCG
WRACAWACCG	MEME-2	NZ_FMHJ01000004.1	392368	392377	-	11.0317	6.35e-05	1	AGACAGACCG
WRACAWACCG	MEME-2	NZ_FMHJ01000002.1	409105	409114	-	11.0317	6.35e-05	1	AGACAGACCG
WRACAWACCG	MEME-2	NZ_FMHJ01000001.1	578729	578738	-	11.0317	6.35e-05	1	AGACAGACCG
WRACAWACCG	MEME-2	NZ_FMHJ01000016.1	46978	46987	-	11.0159	6.37e-05	1	TGATATACGG
AWACCGNYCRGKCGGTWT	MEME-1	NZ_FMHJ01000019.1	76717	76734	-	7.77778	6.38e-05	0.839	AGGCCGATCTGACGGTCC
AWACCGNYCRGKCGGTWT	MEME-1	NZ_FMHJ01000006.1	258588	258605	-	7.77778	6.38e-05	0.839	GTACGGCCCGGTACGTCC
AWACCGNYCRGKCGGTWT	MEME-1	NZ_FMHJ01000003.1	498735	498752	+	7.77778	6.38e-05	0.839	GAGCAGTTCTGGCCGTAC
WRACAWACCG	MEME-2	NZ_FMHJ01000006.1	73045	73054	-	11	6.41e-05	1	TAAGATACAT
WRACAWACCG	MEME-2	NZ_FMHJ01000009.1	164076	164085	+	11	6.41e-05	1	AAGCATACGG
AWACCGNYCRGKCGGTWT	MEME-1	NZ_FMHJ01000008.1	4907	4924	+	7.7619	6.41e-05	0.839	GTTCCGGCAAAGCTGTTT
AWACCGNYCRGKCGGTWT	MEME-1	NZ_FMHJ01000018.1	9686	9703	-	7.7619	6.41e-05	0.839	ATGCCGATGACGACGTAC
AWACCGNYCRGKCGGTWT	MEME-1	NZ_FMHJ01000009.1	19142	19159	-	7.7619	6.41e-05	0.839	AAGCGGACCGGGTCGTCC
AWACCGNYCRGKCGGTWT	MEME-1	NZ_FMHJ01000009.1	61276	61293	-	7.7619	6.41e-05	0.839	GGACGGACGAGGCCGTCT
AWACCGNYCRGKCGGTWT	MEME-1	NZ_FMHJ01000005.1	61556	61573	+	7.7619	6.41e-05	0.839	ATGCGGGTGCTGAGGTAT
AWACCGNYCRGKCGGTWT	MEME-1	NZ_FMHJ01000012.1	158723	158740	-	7.7619	6.41e-05	0.839	AGACCGCCTTCCTGGTCC
AWACCGNYCRGKCGGTWT	MEME-1	NZ_FMHJ01000006.1	174417	174434	-	7.7619	6.41e-05	0.839	GTGCCGCTCTTTCGGCTT
AWACCGNYCRGKCGGTWT	MEME-1	NZ_FMHJ01000007.1	21140	21157	+	7.74603	6.45e-05	0.839	GGACCCGCTGGGCGGTTC
AWACCGNYCRGKCGGTWT	MEME-1	NZ_FMHJ01000019.1	53393	53410	-	7.74603	6.45e-05	0.839	GTACCCCCGGGGCGGTTC
AWACCGNYCRGKCGGTWT	MEME-1	NZ_FMHJ01000003.1	137120	137137	-	7.74603	6.45e-05	0.839	AGACCGGCTGGACGGCAC
AWACCGNYCRGKCGGTWT	MEME-1	NZ_FMHJ01000008.1	200888	200905	-	7.74603	6.45e-05	0.839	AGGCGGTACGGGCCGTCT
AWACCGNYCRGKCGGTWT	MEME-1	NZ_FMHJ01000006.1	254299	254316	-	7.74603	6.45e-05	0.839	AAGCGGAACTTCCGGTCC
AWACCGNYCRGKCGGTWT	MEME-1	NZ_FMHJ01000003.1	404219	404236	+	7.74603	6.45e-05	0.839	GAGCCGCCCGTCCCGTAC
AWACCGNYCRGKCGGTWT	MEME-1	NZ_FMHJ01000001.1	601101	601118	-	7.74603	6.45e-05	0.839	GGACGGCACGGCCAGTCT
AWACCGNYCRGKCGGTWT	MEME-1	NZ_FMHJ01000014.1	29476	29493	+	7.73016	6.48e-05	0.839	GAACAGGAAGTGCTGTCC
AWACCGNYCRGKCGGTWT	MEME-1	NZ_FMHJ01000010.1	142368	142385	+	7.73016	6.48e-05	0.839	GAACAGGGCGCGCAGTAC
AWACCGNYCRGKCGGTWT	MEME-1	NZ_FMHJ01000003.1	192139	192156	+	7.73016	6.48e-05	0.839	GTACAGCCGGTCCAGTTC
AWACCGNYCRGKCGGTWT	MEME-1	NZ_FMHJ01000003.1	192425	192442	+	7.73016	6.48e-05	0.839	GAACCGAAGCGGTCGTCT
AWACCGNYCRGKCGGTWT	MEME-1	NZ_FMHJ01000005.1	344402	344419	+	7.73016	6.48e-05	0.839	GAGCAGGCGGGTCAGTTC
AWACCGNYCRGKCGGTWT	MEME-1	NZ_FMHJ01000007.1	373874	373891	+	7.73016	6.48e-05	0.839	GAACGCTTCAGCTCGTAC
AWACCGNYCRGKCGGTWT	MEME-1	NZ_FMHJ01000002.1	456802	456819	-	7.73016	6.48e-05	0.839	AGGCCGTACGGTCGGCCT
AWACCGNYCRGKCGGTWT	MEME-1	NZ_FMHJ01000006.1	6268	6285	-	7.71429	6.52e-05	0.839	GTGCGGGCCGTGTGGTTC
AWACCGNYCRGKCGGTWT	MEME-1	NZ_FMHJ01000023.1	27298	27315	+	7.71429	6.52e-05	0.839	GAACCGCAGCGACGGTAC
AWACCGNYCRGKCGGTWT	MEME-1	NZ_FMHJ01000008.1	321979	321996	-	7.71429	6.52e-05	0.839	TAGCCGAACGTGATGTTC
AWACCGNYCRGKCGGTWT	MEME-1	NZ_FMHJ01000001.1	532909	532926	+	7.71429	6.52e-05	0.839	GGACCGCATCCTCGGTCT
WRACAWACCG	MEME-2	NZ_FMHJ01000014.1	88808	88817	+	10.9841	6.53e-05	1	CACCAAACCG
WRACAWACCG	MEME-2	NZ_FMHJ01000001.1	90601	90610	-	10.9841	6.53e-05	1	CACCAAACCG
WRACAWACCG	MEME-2	NZ_FMHJ01000002.1	112597	112606	+	10.9841	6.53e-05	1	CACCAAACCG
WRACAWACCG	MEME-2	NZ_FMHJ01000005.1	146345	146354	+	10.9841	6.53e-05	1	CACCAAACCG
WRACAWACCG	MEME-2	NZ_FMHJ01000007.1	147395	147404	-	10.9841	6.53e-05	1	CACCAAACCG
WRACAWACCG	MEME-2	NZ_FMHJ01000009.1	205173	205182	+	10.9841	6.53e-05	1	CACCAAACCG
WRACAWACCG	MEME-2	NZ_FMHJ01000006.1	414957	414966	-	10.9841	6.53e-05	1	CTAGATACCG
AWACCGNYCRGKCGGTWT	MEME-1	NZ_FMHJ01000021.1	4156	4173	-	7.69841	6.56e-05	0.839	AGACGGCCGGCCCGGTAC
AWACCGNYCRGKCGGTWT	MEME-1	NZ_FMHJ01000018.1	17697	17714	+	7.69841	6.56e-05	0.839	AAGCACCAGGTCCGGTTT
AWACCGNYCRGKCGGTWT	MEME-1	NZ_FMHJ01000005.1	73757	73774	+	7.69841	6.56e-05	0.839	AGACGGCCTTCTTCGTAC
AWACCGNYCRGKCGGTWT	MEME-1	NZ_FMHJ01000001.1	347419	347436	+	7.69841	6.56e-05	0.839	GAACCGAACCCCAGGTAC
AWACCGNYCRGKCGGTWT	MEME-1	NZ_FMHJ01000001.1	657184	657201	+	7.69841	6.56e-05	0.839	AGTCCGTCGGTCAGGTTC
AWACCGNYCRGKCGGTWT	MEME-1	NZ_FMHJ01000004.1	55303	55320	+	7.68254	6.59e-05	0.839	GGAGCGCCAGGTCGGTCT
AWACCGNYCRGKCGGTWT	MEME-1	NZ_FMHJ01000007.1	319474	319491	+	7.68254	6.59e-05	0.839	GATCCGATCCGGCAGTAC
AWACCGNYCRGKCGGTWT	MEME-1	NZ_FMHJ01000011.1	121607	121624	+	7.66667	6.63e-05	0.839	ATTCGCGACATGCGGTAC
AWACCGNYCRGKCGGTWT	MEME-1	NZ_FMHJ01000011.1	142889	142906	-	7.66667	6.63e-05	0.839	GTGCCGTTGGGGCGGTCC
AWACCGNYCRGKCGGTWT	MEME-1	NZ_FMHJ01000005.1	311272	311289	-	7.66667	6.63e-05	0.839	ATGCAGGACGTCAAGTTC
AWACCGNYCRGKCGGTWT	MEME-1	NZ_FMHJ01000004.1	332663	332680	+	7.66667	6.63e-05	0.839	AGACGGACGGCGCTGTAC
AWACCGNYCRGKCGGTWT	MEME-1	NZ_FMHJ01000002.1	426422	426439	-	7.66667	6.63e-05	0.839	GTACGGCAAGGGCCGTAC
WRACAWACCG	MEME-2	NZ_FMHJ01000002.1	227860	227869	-	10.9206	6.64e-05	1	CGACAAACCT
WRACAWACCG	MEME-2	NZ_FMHJ01000003.1	406806	406815	+	10.9206	6.64e-05	1	CGACAAACCT
WRACAWACCG	MEME-2	NZ_FMHJ01000021.1	10462	10471	-	10.9048	6.66e-05	1	ATAGAAACCT
WRACAWACCG	MEME-2	NZ_FMHJ01000021.1	10994	11003	+	10.9048	6.66e-05	1	TTAGAAACAG
WRACAWACCG	MEME-2	NZ_FMHJ01000009.1	137944	137953	-	10.9048	6.66e-05	1	ATAGAAACCT
KACMRACCGG	MEME-3	NZ_FMHJ01000023.1	1433	1442	-	11.5938	6.66e-05	1	TGCAGACCGG
KACMRACCGG	MEME-3	NZ_FMHJ01000021.1	4724	4733	+	11.5938	6.66e-05	1	TGCAGACCGG
KACMRACCGG	MEME-3	NZ_FMHJ01000008.1	12249	12258	+	11.5938	6.66e-05	1	TGCAGACCGG
KACMRACCGG	MEME-3	NZ_FMHJ01000022.1	12397	12406	+	11.5938	6.66e-05	1	TGCAGACCGG
KACMRACCGG	MEME-3	NZ_FMHJ01000008.1	19082	19091	+	11.5938	6.66e-05	1	TGCAGACCGG
KACMRACCGG	MEME-3	NZ_FMHJ01000018.1	20266	20275	+	11.5938	6.66e-05	1	TGCCAACCGG
KACMRACCGG	MEME-3	NZ_FMHJ01000018.1	22337	22346	+	11.5938	6.66e-05	1	TGCAGACCGG
KACMRACCGG	MEME-3	NZ_FMHJ01000010.1	29172	29181	-	11.5938	6.66e-05	1	TGCAGACCGG
KACMRACCGG	MEME-3	NZ_FMHJ01000009.1	50894	50903	-	11.5938	6.66e-05	1	TGCAGACCGG
KACMRACCGG	MEME-3	NZ_FMHJ01000001.1	51571	51580	+	11.5938	6.66e-05	1	TGCAGACCGG
KACMRACCGG	MEME-3	NZ_FMHJ01000014.1	52513	52522	-	11.5938	6.66e-05	1	TGCAGACCGG
KACMRACCGG	MEME-3	NZ_FMHJ01000017.1	63379	63388	-	11.5938	6.66e-05	1	TGCAGACCGG
KACMRACCGG	MEME-3	NZ_FMHJ01000012.1	68161	68170	-	11.5938	6.66e-05	1	TGCAGACCGG
KACMRACCGG	MEME-3	NZ_FMHJ01000002.1	120166	120175	+	11.5938	6.66e-05	1	TGCAGACCGG
KACMRACCGG	MEME-3	NZ_FMHJ01000016.1	131506	131515	+	11.5938	6.66e-05	1	TGCAGACCGG
KACMRACCGG	MEME-3	NZ_FMHJ01000003.1	140418	140427	+	11.5938	6.66e-05	1	TGCAGACCGG
KACMRACCGG	MEME-3	NZ_FMHJ01000008.1	173342	173351	+	11.5938	6.66e-05	1	TGCCAACCGG
KACMRACCGG	MEME-3	NZ_FMHJ01000005.1	185661	185670	+	11.5938	6.66e-05	1	TGCAGACCGG
KACMRACCGG	MEME-3	NZ_FMHJ01000014.1	189537	189546	-	11.5938	6.66e-05	1	TGCAGACCGG
KACMRACCGG	MEME-3	NZ_FMHJ01000002.1	198268	198277	+	11.5938	6.66e-05	1	TGCAGACCGG
KACMRACCGG	MEME-3	NZ_FMHJ01000001.1	201998	202007	-	11.5938	6.66e-05	1	TGCAGACCGG
KACMRACCGG	MEME-3	NZ_FMHJ01000006.1	207945	207954	+	11.5938	6.66e-05	1	TGCAGACCGG
KACMRACCGG	MEME-3	NZ_FMHJ01000010.1	229158	229167	-	11.5938	6.66e-05	1	TGCAGACCGG
KACMRACCGG	MEME-3	NZ_FMHJ01000007.1	247198	247207	-	11.5938	6.66e-05	1	TGCAGACCGG
KACMRACCGG	MEME-3	NZ_FMHJ01000001.1	259809	259818	-	11.5938	6.66e-05	1	TGCAGACCGG
KACMRACCGG	MEME-3	NZ_FMHJ01000008.1	292278	292287	+	11.5938	6.66e-05	1	TGCAGACCGG
KACMRACCGG	MEME-3	NZ_FMHJ01000006.1	297378	297387	-	11.5938	6.66e-05	1	TGCAGACCGG
KACMRACCGG	MEME-3	NZ_FMHJ01000008.1	306460	306469	+	11.5938	6.66e-05	1	TGCAGACCGG
KACMRACCGG	MEME-3	NZ_FMHJ01000001.1	307274	307283	-	11.5938	6.66e-05	1	TGCAGACCGG
KACMRACCGG	MEME-3	NZ_FMHJ01000007.1	336756	336765	+	11.5938	6.66e-05	1	TGCAGACCGG
KACMRACCGG	MEME-3	NZ_FMHJ01000008.1	347391	347400	-	11.5938	6.66e-05	1	TGCAGACCGG
KACMRACCGG	MEME-3	NZ_FMHJ01000005.1	367410	367419	-	11.5938	6.66e-05	1	TGCCAACCGG
KACMRACCGG	MEME-3	NZ_FMHJ01000003.1	376444	376453	-	11.5938	6.66e-05	1	TGCAGACCGG
KACMRACCGG	MEME-3	NZ_FMHJ01000005.1	403409	403418	-	11.5938	6.66e-05	1	TGCCAACCGG
KACMRACCGG	MEME-3	NZ_FMHJ01000002.1	426338	426347	+	11.5938	6.66e-05	1	TGCAGACCGG
KACMRACCGG	MEME-3	NZ_FMHJ01000001.1	444315	444324	+	11.5938	6.66e-05	1	TGCAGACCGG
KACMRACCGG	MEME-3	NZ_FMHJ01000002.1	470210	470219	+	11.5938	6.66e-05	1	TGCAGACCGG
KACMRACCGG	MEME-3	NZ_FMHJ01000004.1	497048	497057	+	11.5938	6.66e-05	1	TGCAGACCGG
KACMRACCGG	MEME-3	NZ_FMHJ01000002.1	555262	555271	+	11.5938	6.66e-05	1	TGCAGACCGG
KACMRACCGG	MEME-3	NZ_FMHJ01000002.1	578116	578125	+	11.5938	6.66e-05	1	TGCAGACCGG
AWACCGNYCRGKCGGTWT	MEME-1	NZ_FMHJ01000008.1	3510	3527	-	7.65079	6.67e-05	0.839	ATGCGGGTGAGCATGTTC
AWACCGNYCRGKCGGTWT	MEME-1	NZ_FMHJ01000002.1	44415	44432	+	7.65079	6.67e-05	0.839	GAGCCGACGGTCCAGTCT
AWACCGNYCRGKCGGTWT	MEME-1	NZ_FMHJ01000020.1	57879	57896	+	7.65079	6.67e-05	0.839	ATGCCGTGCCGCCGGTAC
AWACCGNYCRGKCGGTWT	MEME-1	NZ_FMHJ01000006.1	71245	71262	-	7.65079	6.67e-05	0.839	AGACAGTGCGCCCTGTTC
AWACCGNYCRGKCGGTWT	MEME-1	NZ_FMHJ01000011.1	185497	185514	-	7.65079	6.67e-05	0.839	TGACCGGCGACTTCGTCT
AWACCGNYCRGKCGGTWT	MEME-1	NZ_FMHJ01000005.1	365843	365860	+	7.65079	6.67e-05	0.839	GGACGGCTCGTCCAGTAC
AWACCGNYCRGKCGGTWT	MEME-1	NZ_FMHJ01000006.1	459183	459200	+	7.65079	6.67e-05	0.839	ATGCCGCCCGGCTCGTCC
AWACCGNYCRGKCGGTWT	MEME-1	NZ_FMHJ01000001.1	640132	640149	+	7.65079	6.67e-05	0.839	GAACAGCTCCGGCGGCAT
AWACCGNYCRGKCGGTWT	MEME-1	NZ_FMHJ01000002.1	317	334	-	7.63492	6.7e-05	0.839	AAGCCCGCCGATCGGTTC
AWACCGNYCRGKCGGTWT	MEME-1	NZ_FMHJ01000002.1	136100	136117	-	7.63492	6.7e-05	0.839	ATGCCGTCCTCCCGGTCC
AWACCGNYCRGKCGGTWT	MEME-1	NZ_FMHJ01000012.1	198014	198031	+	7.63492	6.7e-05	0.839	AAGCGGGACAGCCCGTCC
AWACCGNYCRGKCGGTWT	MEME-1	NZ_FMHJ01000006.1	329703	329720	+	7.63492	6.7e-05	0.839	AGACGGGCAACGCGGTCC
AWACCGNYCRGKCGGTWT	MEME-1	NZ_FMHJ01000001.1	426462	426479	+	7.63492	6.7e-05	0.839	AAGCAGGTCCGCCAGTTC
AWACCGNYCRGKCGGTWT	MEME-1	NZ_FMHJ01000005.1	145323	145340	+	7.61905	6.74e-05	0.839	AAACCGATGCTCTCGTCC
AWACCGNYCRGKCGGTWT	MEME-1	NZ_FMHJ01000005.1	250594	250611	-	7.61905	6.74e-05	0.839	AGACCGGCGTTGACGTTC
AWACCGNYCRGKCGGTWT	MEME-1	NZ_FMHJ01000007.1	328488	328505	+	7.61905	6.74e-05	0.839	TGACCGCCATGACGGTCT
AWACCGNYCRGKCGGTWT	MEME-1	NZ_FMHJ01000001.1	483247	483264	-	7.61905	6.74e-05	0.839	GAGCCGGGAGGGCGGTAC
WRACAWACCG	MEME-2	NZ_FMHJ01000011.1	82099	82108	-	10.873	6.75e-05	1	AAAGAGACCG
AWACCGNYCRGKCGGTWT	MEME-1	NZ_FMHJ01000003.1	40680	40697	+	7.60317	6.78e-05	0.839	TGGCCGACCTGGCGGTCT
AWACCGNYCRGKCGGTWT	MEME-1	NZ_FMHJ01000016.1	114973	114990	-	7.60317	6.78e-05	0.839	ATGCCCGTCTTCCGGTTC
AWACCGNYCRGKCGGTWT	MEME-1	NZ_FMHJ01000008.1	240008	240025	-	7.60317	6.78e-05	0.839	GGTCGGTTCAGGAGGTAC
AWACCGNYCRGKCGGTWT	MEME-1	NZ_FMHJ01000007.1	364850	364867	-	7.60317	6.78e-05	0.839	GAACCCGCCTGCCTGTTC
AWACCGNYCRGKCGGTWT	MEME-1	NZ_FMHJ01000005.1	382966	382983	+	7.60317	6.78e-05	0.839	TGACAGGCGGGACGGTCT
AWACCGNYCRGKCGGTWT	MEME-1	NZ_FMHJ01000002.1	91380	91397	+	7.5873	6.81e-05	0.839	TAGCCGTCCACGCCGTAC
AWACCGNYCRGKCGGTWT	MEME-1	NZ_FMHJ01000003.1	150457	150474	+	7.5873	6.81e-05	0.839	ATGCGGATCACCAAGTAC
AWACCGNYCRGKCGGTWT	MEME-1	NZ_FMHJ01000003.1	217641	217658	+	7.5873	6.81e-05	0.839	GGGCGGTGCGGGCGGTAT
AWACCGNYCRGKCGGTWT	MEME-1	NZ_FMHJ01000003.1	228874	228891	-	7.5873	6.81e-05	0.839	AAGCCGAGCGCGATGTTC
AWACCGNYCRGKCGGTWT	MEME-1	NZ_FMHJ01000001.1	313505	313522	+	7.5873	6.81e-05	0.839	TTGCAGGCCGTCCGGTAC
AWACCGNYCRGKCGGTWT	MEME-1	NZ_FMHJ01000004.1	344372	344389	+	7.5873	6.81e-05	0.839	AAAGCGTCCGGTTTGCTC
WRACAWACCG	MEME-2	NZ_FMHJ01000008.1	70471	70480	-	10.8413	6.84e-05	1	AAACCTACCG
WRACAWACCG	MEME-2	NZ_FMHJ01000006.1	476557	476566	+	10.8413	6.84e-05	1	AAGCAAACGG
KACMRACCGG	MEME-3	NZ_FMHJ01000018.1	80053	80062	+	11.4688	6.84e-05	1	GACAATACAG
KACMRACCGG	MEME-3	NZ_FMHJ01000002.1	134917	134926	+	11.4688	6.84e-05	1	TAAAGACCGC
KACMRACCGG	MEME-3	NZ_FMHJ01000007.1	159386	159395	+	11.4688	6.84e-05	1	TACCAACCAC
AWACCGNYCRGKCGGTWT	MEME-1	NZ_FMHJ01000011.1	57796	57813	+	7.57143	6.85e-05	0.839	GAGCGGCTTGTTCGGCAT
AWACCGNYCRGKCGGTWT	MEME-1	NZ_FMHJ01000003.1	131401	131418	-	7.57143	6.85e-05	0.839	GTTCCGTGCTGACGGTCT
AWACCGNYCRGKCGGTWT	MEME-1	NZ_FMHJ01000008.1	229120	229137	+	7.57143	6.85e-05	0.839	TGACGGTGCAGCTGGTTC
AWACCGNYCRGKCGGTWT	MEME-1	NZ_FMHJ01000005.1	289389	289406	-	7.57143	6.85e-05	0.839	GTACGGCTCCGTCGGCTT
AWACCGNYCRGKCGGTWT	MEME-1	NZ_FMHJ01000007.1	295378	295395	+	7.57143	6.85e-05	0.839	GAACAGAATTCGTCGTAC
AWACCGNYCRGKCGGTWT	MEME-1	NZ_FMHJ01000002.1	32246	32263	+	7.55556	6.89e-05	0.839	GAACAGCACGTCCTGCTT
AWACCGNYCRGKCGGTWT	MEME-1	NZ_FMHJ01000009.1	49125	49142	+	7.55556	6.89e-05	0.839	AAGCCGATCAAGTCGTCC
AWACCGNYCRGKCGGTWT	MEME-1	NZ_FMHJ01000019.1	51914	51931	+	7.55556	6.89e-05	0.839	GTTCCGACCGAGCGGTTC
AWACCGNYCRGKCGGTWT	MEME-1	NZ_FMHJ01000016.1	142717	142734	-	7.55556	6.89e-05	0.839	AGGCAGGTTCGGCGGTCT
AWACCGNYCRGKCGGTWT	MEME-1	NZ_FMHJ01000013.1	148980	148997	+	7.55556	6.89e-05	0.839	ATGCCGCACGCGAAGTAC
AWACCGNYCRGKCGGTWT	MEME-1	NZ_FMHJ01000011.1	183638	183655	+	7.55556	6.89e-05	0.839	GTGCAGGTGATTCCGTTC
AWACCGNYCRGKCGGTWT	MEME-1	NZ_FMHJ01000007.1	355038	355055	-	7.55556	6.89e-05	0.839	AGGCCGACCTCACCGTAT
AWACCGNYCRGKCGGTWT	MEME-1	NZ_FMHJ01000005.1	463957	463974	-	7.55556	6.89e-05	0.839	GAGCCGAAGAGCCGGTCC
AWACCGNYCRGKCGGTWT	MEME-1	NZ_FMHJ01000010.1	42455	42472	+	7.53968	6.93e-05	0.839	ATTGCGGTCGGCTTGTTC
AWACCGNYCRGKCGGTWT	MEME-1	NZ_FMHJ01000018.1	54243	54260	+	7.53968	6.93e-05	0.839	AGACCGCCGGCCCGGTCC
AWACCGNYCRGKCGGTWT	MEME-1	NZ_FMHJ01000003.1	139332	139349	-	7.53968	6.93e-05	0.839	GGGCGGTTCGCTCGGTCT
AWACCGNYCRGKCGGTWT	MEME-1	NZ_FMHJ01000010.1	148031	148048	+	7.53968	6.93e-05	0.839	AGGCGGACTTGGAGGTCT
AWACCGNYCRGKCGGTWT	MEME-1	NZ_FMHJ01000005.1	169479	169496	+	7.53968	6.93e-05	0.839	AATCCCGCCATCTCGTAC
AWACCGNYCRGKCGGTWT	MEME-1	NZ_FMHJ01000014.1	175691	175708	-	7.53968	6.93e-05	0.839	AGACCGGCCGACCGGCAT
AWACCGNYCRGKCGGTWT	MEME-1	NZ_FMHJ01000003.1	411675	411692	-	7.53968	6.93e-05	0.839	AGACGGCGAAGGTCGTCT
WRACAWACCG	MEME-2	NZ_FMHJ01000007.1	20153	20162	-	10.8095	6.93e-05	1	ATACAGACCG
WRACAWACCG	MEME-2	NZ_FMHJ01000007.1	255505	255514	+	10.8095	6.93e-05	1	ATACAGACCG
WRACAWACCG	MEME-2	NZ_FMHJ01000004.1	206483	206492	+	10.7937	6.95e-05	1	AGAGATACAG
WRACAWACCG	MEME-2	NZ_FMHJ01000002.1	511425	511434	-	10.7937	6.95e-05	1	AGAGATACAG
WRACAWACCG	MEME-2	NZ_FMHJ01000001.1	602049	602058	+	10.7937	6.95e-05	1	AGAGATACAG
AWACCGNYCRGKCGGTWT	MEME-1	NZ_FMHJ01000018.1	12602	12619	-	7.52381	6.96e-05	0.839	GTGCAGTTGGTTATGTCT
AWACCGNYCRGKCGGTWT	MEME-1	NZ_FMHJ01000007.1	18732	18749	+	7.52381	6.96e-05	0.839	GGACGGCGCGGGCGGTTC
AWACCGNYCRGKCGGTWT	MEME-1	NZ_FMHJ01000021.1	66065	66082	+	7.52381	6.96e-05	0.839	ATGCCGCTGAGTCTGCCT
AWACCGNYCRGKCGGTWT	MEME-1	NZ_FMHJ01000015.1	172950	172967	+	7.52381	6.96e-05	0.839	GAACGCACCGTGAGGTTC
AWACCGNYCRGKCGGTWT	MEME-1	NZ_FMHJ01000005.1	178506	178523	+	7.52381	6.96e-05	0.839	GAACGGGGCCTGCCGTAT
AWACCGNYCRGKCGGTWT	MEME-1	NZ_FMHJ01000004.1	243811	243828	-	7.52381	6.96e-05	0.839	GTTCGGGGCGGGCGGTCT
AWACCGNYCRGKCGGTWT	MEME-1	NZ_FMHJ01000002.1	409250	409267	-	7.52381	6.96e-05	0.839	AGACCGTGCCGCCCGTCT
AWACCGNYCRGKCGGTWT	MEME-1	NZ_FMHJ01000002.1	451504	451521	-	7.52381	6.96e-05	0.839	ATGCGGGCGATGCGGTCC
WRACAWACCG	MEME-2	NZ_FMHJ01000011.1	52921	52930	+	10.7619	6.99e-05	1	AGAGATACTG
WRACAWACCG	MEME-2	NZ_FMHJ01000016.1	111163	111172	+	10.7619	6.99e-05	1	CAAGAAACCT
AWACCGNYCRGKCGGTWT	MEME-1	NZ_FMHJ01000012.1	4446	4463	+	7.50794	7e-05	0.839	TGACCGGCTTCCTGGTCT
AWACCGNYCRGKCGGTWT	MEME-1	NZ_FMHJ01000006.1	71245	71262	+	7.50794	7e-05	0.839	GAACAGGGCGCACTGTCT
AWACCGNYCRGKCGGTWT	MEME-1	NZ_FMHJ01000001.1	146549	146566	+	7.50794	7e-05	0.839	GAGCGGTGAGTTCCGTTT
AWACCGNYCRGKCGGTWT	MEME-1	NZ_FMHJ01000013.1	195269	195286	-	7.50794	7e-05	0.839	GGACGGCACATGCCGTAC
AWACCGNYCRGKCGGTWT	MEME-1	NZ_FMHJ01000011.1	198193	198210	+	7.50794	7e-05	0.839	GGACAGGTCGTCCGGCAT
AWACCGNYCRGKCGGTWT	MEME-1	NZ_FMHJ01000006.1	220873	220890	+	7.50794	7e-05	0.839	GAGCCGTCCACGAAGTAC
AWACCGNYCRGKCGGTWT	MEME-1	NZ_FMHJ01000005.1	233339	233356	+	7.50794	7e-05	0.839	GAGCCGAGCGCGCGGTAC
AWACCGNYCRGKCGGTWT	MEME-1	NZ_FMHJ01000009.1	265681	265698	-	7.50794	7e-05	0.839	GATCCGTCGGGGTCGTTC
AWACCGNYCRGKCGGTWT	MEME-1	NZ_FMHJ01000004.1	287197	287214	+	7.50794	7e-05	0.839	ATGGCGAACACCCCGTTT
AWACCGNYCRGKCGGTWT	MEME-1	NZ_FMHJ01000001.1	346924	346941	+	7.50794	7e-05	0.839	GTACAGGAAGGGACGTAC
AWACCGNYCRGKCGGTWT	MEME-1	NZ_FMHJ01000004.1	521011	521028	-	7.50794	7e-05	0.839	GGGCCGCCCGGGAGGTCT
AWACCGNYCRGKCGGTWT	MEME-1	NZ_FMHJ01000004.1	18390	18407	+	7.49206	7.04e-05	0.839	AAGCCGGTGCTGCTGTAC
AWACCGNYCRGKCGGTWT	MEME-1	NZ_FMHJ01000012.1	21009	21026	+	7.49206	7.04e-05	0.839	GGACCGCTCGTCCAGTCC
AWACCGNYCRGKCGGTWT	MEME-1	NZ_FMHJ01000013.1	32203	32220	-	7.49206	7.04e-05	0.839	GAGCCGCTGGGGCCGTAC
AWACCGNYCRGKCGGTWT	MEME-1	NZ_FMHJ01000013.1	67780	67797	+	7.49206	7.04e-05	0.839	GAACACCTACGGCGGTTT
AWACCGNYCRGKCGGTWT	MEME-1	NZ_FMHJ01000010.1	104237	104254	+	7.49206	7.04e-05	0.839	AGGCCGCCGTCTCGGTCT
KACMRACCGG	MEME-3	NZ_FMHJ01000005.1	44793	44802	-	11.4219	7.05e-05	1	TGCAGAACGG
KACMRACCGG	MEME-3	NZ_FMHJ01000018.1	49441	49450	-	11.4219	7.05e-05	1	TGCAGAACGG
KACMRACCGG	MEME-3	NZ_FMHJ01000001.1	78521	78530	+	11.4219	7.05e-05	1	TGCAGAACGG
KACMRACCGG	MEME-3	NZ_FMHJ01000002.1	104751	104760	+	11.4219	7.05e-05	1	TGCCAAACGG
KACMRACCGG	MEME-3	NZ_FMHJ01000017.1	141590	141599	-	11.4219	7.05e-05	1	TGCAGAACGG
KACMRACCGG	MEME-3	NZ_FMHJ01000012.1	181714	181723	+	11.4219	7.05e-05	1	TGCAGAACGG
KACMRACCGG	MEME-3	NZ_FMHJ01000004.1	202439	202448	+	11.4219	7.05e-05	1	TGCAGAACGG
KACMRACCGG	MEME-3	NZ_FMHJ01000012.1	243868	243877	-	11.4219	7.05e-05	1	TGCAGAACGG
KACMRACCGG	MEME-3	NZ_FMHJ01000005.1	284703	284712	+	11.4219	7.05e-05	1	TGCAGAACGG
KACMRACCGG	MEME-3	NZ_FMHJ01000008.1	336896	336905	+	11.4219	7.05e-05	1	TGCAGAACGG
KACMRACCGG	MEME-3	NZ_FMHJ01000004.1	450222	450231	+	11.4219	7.05e-05	1	TGCAGAACGG
KACMRACCGG	MEME-3	NZ_FMHJ01000005.1	453116	453125	+	11.4219	7.05e-05	1	TGCAGAACGG
KACMRACCGG	MEME-3	NZ_FMHJ01000004.1	464151	464160	+	11.4219	7.05e-05	1	TGCAGAACGG
KACMRACCGG	MEME-3	NZ_FMHJ01000003.1	514125	514134	-	11.4219	7.05e-05	1	TGCAGAACGG
KACMRACCGG	MEME-3	NZ_FMHJ01000001.1	550624	550633	+	11.4219	7.05e-05	1	TGCAGAACGG
AWACCGNYCRGKCGGTWT	MEME-1	NZ_FMHJ01000004.1	28350	28367	+	7.47619	7.08e-05	0.839	GTGGCGATCAGCCGGTAC
AWACCGNYCRGKCGGTWT	MEME-1	NZ_FMHJ01000020.1	64209	64226	-	7.47619	7.08e-05	0.839	GAGCAGGGCGTGCGGTAC
AWACCGNYCRGKCGGTWT	MEME-1	NZ_FMHJ01000009.1	72911	72928	-	7.47619	7.08e-05	0.839	AGTCGGCGCGGAAGGTAT
AWACCGNYCRGKCGGTWT	MEME-1	NZ_FMHJ01000014.1	169746	169763	+	7.47619	7.08e-05	0.839	GATCCCGACAGCCGGTTC
AWACCGNYCRGKCGGTWT	MEME-1	NZ_FMHJ01000009.1	221195	221212	+	7.47619	7.08e-05	0.839	AGGCGGACCGGCCTGTTC
AWACCGNYCRGKCGGTWT	MEME-1	NZ_FMHJ01000004.1	308206	308223	-	7.47619	7.08e-05	0.839	GTGCCGCTCTGGCCGTAC
AWACCGNYCRGKCGGTWT	MEME-1	NZ_FMHJ01000001.1	539521	539538	-	7.47619	7.08e-05	0.839	ATGCCGGAGGCGCTGTAC
AWACCGNYCRGKCGGTWT	MEME-1	NZ_FMHJ01000001.1	562981	562998	-	7.47619	7.08e-05	0.839	GTAGCGAAAGGTCGGTCC
AWACCGNYCRGKCGGTWT	MEME-1	NZ_FMHJ01000022.1	9396	9413	+	7.46032	7.12e-05	0.839	AGACCGCGCACGCTGTCC
AWACCGNYCRGKCGGTWT	MEME-1	NZ_FMHJ01000025.1	9740	9757	-	7.46032	7.12e-05	0.839	GGACAGAACACCTAGTCT
AWACCGNYCRGKCGGTWT	MEME-1	NZ_FMHJ01000007.1	30398	30415	+	7.46032	7.12e-05	0.839	AGACCGACGAGTCCGCTC
AWACCGNYCRGKCGGTWT	MEME-1	NZ_FMHJ01000020.1	65947	65964	-	7.46032	7.12e-05	0.839	TGACGGCCCTGCTGGTCT
AWACCGNYCRGKCGGTWT	MEME-1	NZ_FMHJ01000003.1	78433	78450	+	7.46032	7.12e-05	0.839	GTACCGGCTGGTCCGCTC
AWACCGNYCRGKCGGTWT	MEME-1	NZ_FMHJ01000014.1	137831	137848	+	7.46032	7.12e-05	0.839	GGACGGGACGCTCCGTCT
AWACCGNYCRGKCGGTWT	MEME-1	NZ_FMHJ01000003.1	169196	169213	-	7.46032	7.12e-05	0.839	TGACGGAGTGCTCGGTCT
AWACCGNYCRGKCGGTWT	MEME-1	NZ_FMHJ01000002.1	280364	280381	+	7.46032	7.12e-05	0.839	GAACAGGTAGGCCAGCAT
WRACAWACCG	MEME-2	NZ_FMHJ01000006.1	746	755	-	10.7302	7.13e-05	1	GGAGATACCG
WRACAWACCG	MEME-2	NZ_FMHJ01000016.1	2147	2156	+	10.7302	7.13e-05	1	GGAGATACCG
WRACAWACCG	MEME-2	NZ_FMHJ01000011.1	182908	182917	+	10.7302	7.13e-05	1	GGAGATACCG
WRACAWACCG	MEME-2	NZ_FMHJ01000013.1	210992	211001	-	10.7302	7.13e-05	1	GGAGATACCG
WRACAWACCG	MEME-2	NZ_FMHJ01000004.1	225155	225164	-	10.7302	7.13e-05	1	GGAGATACCG
WRACAWACCG	MEME-2	NZ_FMHJ01000006.1	335288	335297	-	10.7302	7.13e-05	1	GGAGATACCG
WRACAWACCG	MEME-2	NZ_FMHJ01000001.1	405236	405245	+	10.7302	7.13e-05	1	AACCATACAG
WRACAWACCG	MEME-2	NZ_FMHJ01000005.1	431893	431902	-	10.7302	7.13e-05	1	GGAGATACCG
WRACAWACCG	MEME-2	NZ_FMHJ01000003.1	545657	545666	+	10.7302	7.13e-05	1	GGAGATACCG
AWACCGNYCRGKCGGTWT	MEME-1	NZ_FMHJ01000002.1	40009	40026	+	7.44444	7.16e-05	0.839	AGGCCGTCCAGCCCGTCC
AWACCGNYCRGKCGGTWT	MEME-1	NZ_FMHJ01000001.1	76184	76201	+	7.44444	7.16e-05	0.839	ATACCGAGGTCTCAGTCC
AWACCGNYCRGKCGGTWT	MEME-1	NZ_FMHJ01000010.1	109663	109680	+	7.44444	7.16e-05	0.839	GTACGGCCCGGGCCGTCC
AWACCGNYCRGKCGGTWT	MEME-1	NZ_FMHJ01000001.1	115832	115849	-	7.44444	7.16e-05	0.839	AGACCGGACTTCATGTCC
AWACCGNYCRGKCGGTWT	MEME-1	NZ_FMHJ01000003.1	179169	179186	-	7.44444	7.16e-05	0.839	GAACGGCGGTTGCGGTCT
AWACCGNYCRGKCGGTWT	MEME-1	NZ_FMHJ01000001.1	236656	236673	+	7.44444	7.16e-05	0.839	GGACCGGGCACTTCGTTC
AWACCGNYCRGKCGGTWT	MEME-1	NZ_FMHJ01000006.1	406159	406176	+	7.44444	7.16e-05	0.839	AGACGGAACCGGTCGTCT
AWACCGNYCRGKCGGTWT	MEME-1	NZ_FMHJ01000001.1	589018	589035	+	7.44444	7.16e-05	0.839	GATCGGCATCGTCGGTCT
KACMRACCGG	MEME-3	NZ_FMHJ01000012.1	77101	77110	-	11.4062	7.17e-05	1	GACAATCCGG
KACMRACCGG	MEME-3	NZ_FMHJ01000011.1	155398	155407	-	11.4062	7.17e-05	1	GACAATCCGG
KACMRACCGG	MEME-3	NZ_FMHJ01000009.1	199289	199298	-	11.4062	7.17e-05	1	GACAATCCGG
KACMRACCGG	MEME-3	NZ_FMHJ01000012.1	225048	225057	-	11.4062	7.17e-05	1	GACAATCCGG
KACMRACCGG	MEME-3	NZ_FMHJ01000006.1	397366	397375	-	11.4062	7.17e-05	1	GACAATCCGG
KACMRACCGG	MEME-3	NZ_FMHJ01000006.1	441728	441737	+	11.4062	7.17e-05	1	GACAATCCGG
WRACAWACCG	MEME-2	NZ_FMHJ01000002.1	39007	39016	-	10.7143	7.18e-05	1	TGTGATACCG
WRACAWACCG	MEME-2	NZ_FMHJ01000005.1	227521	227530	-	10.7143	7.18e-05	1	TGTGATACCG
AWACCGNYCRGKCGGTWT	MEME-1	NZ_FMHJ01000019.1	67240	67257	+	7.42857	7.19e-05	0.839	AAACGCGCCGCCCTGTAC
AWACCGNYCRGKCGGTWT	MEME-1	NZ_FMHJ01000010.1	109663	109680	-	7.42857	7.19e-05	0.839	GGACGGCCCGGGCCGTAC
AWACCGNYCRGKCGGTWT	MEME-1	NZ_FMHJ01000009.1	219566	219583	+	7.42857	7.19e-05	0.839	GAACACCTTGTGCAGTTC
AWACCGNYCRGKCGGTWT	MEME-1	NZ_FMHJ01000011.1	231015	231032	+	7.42857	7.19e-05	0.839	TATCCGGCCGCGCTGTTC
WRACAWACCG	MEME-2	NZ_FMHJ01000007.1	390556	390565	-	10.6984	7.21e-05	1	CTACAAACCT
KACMRACCGG	MEME-3	NZ_FMHJ01000001.1	412825	412834	+	11.3438	7.22e-05	1	TACAGACTAG
AWACCGNYCRGKCGGTWT	MEME-1	NZ_FMHJ01000006.1	58718	58735	+	7.4127	7.23e-05	0.839	GGACAGGCGAGGCGGTCC
AWACCGNYCRGKCGGTWT	MEME-1	NZ_FMHJ01000003.1	189930	189947	+	7.4127	7.23e-05	0.839	AGGCCGTTCGCCCGGTCC
AWACCGNYCRGKCGGTWT	MEME-1	NZ_FMHJ01000004.1	285919	285936	-	7.4127	7.23e-05	0.839	AAGCCGAAGGCGTCGTAC
AWACCGNYCRGKCGGTWT	MEME-1	NZ_FMHJ01000008.1	346831	346848	-	7.4127	7.23e-05	0.839	AGACGGTCCTGAAGGTCC
AWACCGNYCRGKCGGTWT	MEME-1	NZ_FMHJ01000001.1	371794	371811	-	7.4127	7.23e-05	0.839	TGACAGAGCAGGCAGTTC
AWACCGNYCRGKCGGTWT	MEME-1	NZ_FMHJ01000001.1	378515	378532	+	7.4127	7.23e-05	0.839	AAGCAGACCACGCCGTCC
KACMRACCGG	MEME-3	NZ_FMHJ01000012.1	130175	130184	+	11.2969	7.28e-05	1	TACAGAACAC
KACMRACCGG	MEME-3	NZ_FMHJ01000004.1	345745	345754	+	11.2969	7.28e-05	1	TACCAAACAC
AWACCGNYCRGKCGGTWT	MEME-1	NZ_FMHJ01000017.1	14693	14710	-	7.38095	7.31e-05	0.839	TGACCGTCAGGGACGTCT
AWACCGNYCRGKCGGTWT	MEME-1	NZ_FMHJ01000017.1	50032	50049	-	7.38095	7.31e-05	0.839	GAGCCGTCCATGTCGTCC
AWACCGNYCRGKCGGTWT	MEME-1	NZ_FMHJ01000017.1	52193	52210	-	7.38095	7.31e-05	0.839	ATGCCGCAGGGCATGTTC
AWACCGNYCRGKCGGTWT	MEME-1	NZ_FMHJ01000016.1	54893	54910	+	7.38095	7.31e-05	0.839	AAGCCGACCAGCCCGCCT
AWACCGNYCRGKCGGTWT	MEME-1	NZ_FMHJ01000003.1	63397	63414	+	7.38095	7.31e-05	0.839	GTACCGGGCTGGACGTTC
AWACCGNYCRGKCGGTWT	MEME-1	NZ_FMHJ01000007.1	202729	202746	+	7.38095	7.31e-05	0.839	AGGCCCACCGCTCGGTCT
AWACCGNYCRGKCGGTWT	MEME-1	NZ_FMHJ01000008.1	311746	311763	-	7.38095	7.31e-05	0.839	GAGCAGATCGAGCGGTAC
AWACCGNYCRGKCGGTWT	MEME-1	NZ_FMHJ01000002.1	612279	612296	-	7.38095	7.31e-05	0.839	GTACGGACCTGAACGTCT
AWACCGNYCRGKCGGTWT	MEME-1	NZ_FMHJ01000029.1	2028	2045	+	7.36508	7.35e-05	0.839	AAGCCGACGAGATCGTCC
AWACCGNYCRGKCGGTWT	MEME-1	NZ_FMHJ01000010.1	46035	46052	+	7.36508	7.35e-05	0.839	GATCCGCCGATCCAGTAC
AWACCGNYCRGKCGGTWT	MEME-1	NZ_FMHJ01000016.1	54893	54910	-	7.36508	7.35e-05	0.839	AGGCGGGCTGGTCGGCTT
AWACCGNYCRGKCGGTWT	MEME-1	NZ_FMHJ01000004.1	141148	141165	+	7.36508	7.35e-05	0.839	AGGCAGCCCAGCCCGTTC
KACMRACCGG	MEME-3	NZ_FMHJ01000002.1	2898	2907	+	11.25	7.38e-05	1	TAAAGACCCG
KACMRACCGG	MEME-3	NZ_FMHJ01000019.1	12602	12611	+	11.25	7.38e-05	1	TAAAGACCCG
KACMRACCGG	MEME-3	NZ_FMHJ01000005.1	171095	171104	-	11.25	7.38e-05	1	TAACAACCCG
AWACCGNYCRGKCGGTWT	MEME-1	NZ_FMHJ01000010.1	39562	39579	+	7.34921	7.39e-05	0.839	AAGCGGTCGTGCAGGTTC
AWACCGNYCRGKCGGTWT	MEME-1	NZ_FMHJ01000006.1	64733	64750	-	7.34921	7.39e-05	0.839	GATCCGTACGGCCAGTCC
AWACCGNYCRGKCGGTWT	MEME-1	NZ_FMHJ01000015.1	128110	128127	+	7.34921	7.39e-05	0.839	AAGCGGATCGACCTGTTC
AWACCGNYCRGKCGGTWT	MEME-1	NZ_FMHJ01000005.1	162723	162740	-	7.34921	7.39e-05	0.839	GTGCCGGTGACGACGTAT
AWACCGNYCRGKCGGTWT	MEME-1	NZ_FMHJ01000005.1	249010	249027	-	7.34921	7.39e-05	0.839	TTGCCGCCGAGCTGGTTC
AWACCGNYCRGKCGGTWT	MEME-1	NZ_FMHJ01000005.1	333592	333609	-	7.34921	7.39e-05	0.839	GTACAGGCCCGCCTGTTC
WRACAWACCG	MEME-2	NZ_FMHJ01000023.1	20262	20271	-	10.6667	7.42e-05	1	GACCATACCG
WRACAWACCG	MEME-2	NZ_FMHJ01000004.1	68101	68110	+	10.6667	7.42e-05	1	GACCATACCG
WRACAWACCG	MEME-2	NZ_FMHJ01000013.1	75103	75112	+	10.6667	7.42e-05	1	CAACAGACCG
WRACAWACCG	MEME-2	NZ_FMHJ01000004.1	98392	98401	+	10.6667	7.42e-05	1	CAACAGACCG
WRACAWACCG	MEME-2	NZ_FMHJ01000012.1	102837	102846	-	10.6667	7.42e-05	1	GACCATACCG
WRACAWACCG	MEME-2	NZ_FMHJ01000005.1	157254	157263	-	10.6667	7.42e-05	1	GACCATACCG
WRACAWACCG	MEME-2	NZ_FMHJ01000013.1	201527	201536	-	10.6667	7.42e-05	1	CAACAGACCG
WRACAWACCG	MEME-2	NZ_FMHJ01000007.1	258740	258749	-	10.6667	7.42e-05	1	GACCATACCG
WRACAWACCG	MEME-2	NZ_FMHJ01000002.1	305867	305876	-	10.6667	7.42e-05	1	CAACAGACCG
WRACAWACCG	MEME-2	NZ_FMHJ01000006.1	336241	336250	+	10.6667	7.42e-05	1	CAACAGACCG
AWACCGNYCRGKCGGTWT	MEME-1	NZ_FMHJ01000004.1	3970	3987	+	7.33333	7.43e-05	0.839	AGACGGGCGTGCCCGTCT
AWACCGNYCRGKCGGTWT	MEME-1	NZ_FMHJ01000005.1	6449	6466	+	7.33333	7.43e-05	0.839	GTACGGGCCTGCCGGCTT
AWACCGNYCRGKCGGTWT	MEME-1	NZ_FMHJ01000025.1	7590	7607	+	7.33333	7.43e-05	0.839	TGGCCGTACGGGAGGTCT
AWACCGNYCRGKCGGTWT	MEME-1	NZ_FMHJ01000007.1	95030	95047	+	7.33333	7.43e-05	0.839	GGACGGCCGAGCAGGTCT
AWACCGNYCRGKCGGTWT	MEME-1	NZ_FMHJ01000001.1	121405	121422	-	7.33333	7.43e-05	0.839	GTAGCGGCTGCCCCGTAT
AWACCGNYCRGKCGGTWT	MEME-1	NZ_FMHJ01000008.1	135726	135743	+	7.33333	7.43e-05	0.839	GATCAGCTCGTTCTGCTT
AWACCGNYCRGKCGGTWT	MEME-1	NZ_FMHJ01000014.1	165837	165854	+	7.33333	7.43e-05	0.839	AAGGAGTCCAGGCGGTCC
AWACCGNYCRGKCGGTWT	MEME-1	NZ_FMHJ01000001.1	198177	198194	+	7.33333	7.43e-05	0.839	GTGCGGGCCGGTTCGTTC
AWACCGNYCRGKCGGTWT	MEME-1	NZ_FMHJ01000002.1	271661	271678	-	7.33333	7.43e-05	0.839	AGACCGTCCCCGCCGTAC
AWACCGNYCRGKCGGTWT	MEME-1	NZ_FMHJ01000026.1	2718	2735	-	7.31746	7.47e-05	0.839	ATGCCGGAGACCTTGTAC
AWACCGNYCRGKCGGTWT	MEME-1	NZ_FMHJ01000001.1	90949	90966	-	7.31746	7.47e-05	0.839	ATGCCGCCCAGTCGGCCC
AWACCGNYCRGKCGGTWT	MEME-1	NZ_FMHJ01000003.1	150061	150078	-	7.31746	7.47e-05	0.839	TGACCGCAGAGGCCGTAC
AWACCGNYCRGKCGGTWT	MEME-1	NZ_FMHJ01000006.1	215302	215319	+	7.31746	7.47e-05	0.839	AATCCCCCCGTGCGGTCC
AWACCGNYCRGKCGGTWT	MEME-1	NZ_FMHJ01000003.1	233885	233902	+	7.31746	7.47e-05	0.839	AGAGGGTCCCGTCGGTCT
AWACCGNYCRGKCGGTWT	MEME-1	NZ_FMHJ01000003.1	329756	329773	+	7.31746	7.47e-05	0.839	ATGCCGACGATGTCGTCC
AWACCGNYCRGKCGGTWT	MEME-1	NZ_FMHJ01000011.1	71281	71298	+	7.30159	7.51e-05	0.839	AGGCCGACGATGTCGTAC
AWACCGNYCRGKCGGTWT	MEME-1	NZ_FMHJ01000012.1	170635	170652	+	7.30159	7.51e-05	0.839	GTGCGGAGTGGGCGGTCT
AWACCGNYCRGKCGGTWT	MEME-1	NZ_FMHJ01000004.1	497047	497064	+	7.30159	7.51e-05	0.839	GTGCAGACCGGCCAGTAC
AWACCGNYCRGKCGGTWT	MEME-1	NZ_FMHJ01000001.1	601081	601098	-	7.30159	7.51e-05	0.839	TTTCCGTATTCGCCGTTT
WRACAWACCG	MEME-2	NZ_FMHJ01000016.1	138808	138817	+	10.6508	7.52e-05	1	TGGGATACCG
WRACAWACCG	MEME-2	NZ_FMHJ01000014.1	199678	199687	-	10.6508	7.52e-05	1	TGGGATACCG
WRACAWACCG	MEME-2	NZ_FMHJ01000006.1	225415	225424	-	10.6508	7.52e-05	1	TGGGATACCG
WRACAWACCG	MEME-2	NZ_FMHJ01000011.1	239556	239565	+	10.6508	7.52e-05	1	TGGGATACCG
WRACAWACCG	MEME-2	NZ_FMHJ01000001.1	492542	492551	-	10.6508	7.52e-05	1	TGGGATACCG
AWACCGNYCRGKCGGTWT	MEME-1	NZ_FMHJ01000014.1	60259	60276	-	7.28571	7.55e-05	0.839	GAGCCGAGAGGCCGGTTC
AWACCGNYCRGKCGGTWT	MEME-1	NZ_FMHJ01000017.1	88313	88330	+	7.28571	7.55e-05	0.839	GAGCCGCTCATGTCGTCC
AWACCGNYCRGKCGGTWT	MEME-1	NZ_FMHJ01000015.1	136810	136827	+	7.28571	7.55e-05	0.839	AGTCCGAGCGCGTGGTAC
AWACCGNYCRGKCGGTWT	MEME-1	NZ_FMHJ01000010.1	183376	183393	-	7.28571	7.55e-05	0.839	GTACGGGTGGCGCTGTTC
AWACCGNYCRGKCGGTWT	MEME-1	NZ_FMHJ01000003.1	466963	466980	-	7.28571	7.55e-05	0.839	GAGCCGCGTCGTCGGTCT
WRACAWACCG	MEME-2	NZ_FMHJ01000009.1	25038	25047	-	10.6349	7.57e-05	1	AGAGAAACAG
WRACAWACCG	MEME-2	NZ_FMHJ01000010.1	202002	202011	-	10.6349	7.57e-05	1	TGAGATACGG
AWACCGNYCRGKCGGTWT	MEME-1	NZ_FMHJ01000020.1	19150	19167	+	7.26984	7.59e-05	0.839	GGACGGCGTGGGCGGTTC
AWACCGNYCRGKCGGTWT	MEME-1	NZ_FMHJ01000004.1	21670	21687	-	7.26984	7.59e-05	0.839	GTGCGGTTGGGGTGGTTC
AWACCGNYCRGKCGGTWT	MEME-1	NZ_FMHJ01000020.1	69722	69739	-	7.26984	7.59e-05	0.839	GAGCGGGCCACCCGGTTC
AWACCGNYCRGKCGGTWT	MEME-1	NZ_FMHJ01000001.1	100581	100598	+	7.26984	7.59e-05	0.839	AAACGCGCCAGGAAGTCC
AWACCGNYCRGKCGGTWT	MEME-1	NZ_FMHJ01000012.1	145508	145525	+	7.26984	7.59e-05	0.839	GTGCCGCCGAGGCAGTAC
AWACCGNYCRGKCGGTWT	MEME-1	NZ_FMHJ01000009.1	204947	204964	+	7.26984	7.59e-05	0.839	GAGCCGATGGGCTCGTAC
AWACCGNYCRGKCGGTWT	MEME-1	NZ_FMHJ01000002.1	218080	218097	+	7.26984	7.59e-05	0.839	GGACCGGGTCTTCGGTAC
AWACCGNYCRGKCGGTWT	MEME-1	NZ_FMHJ01000009.1	220234	220251	+	7.26984	7.59e-05	0.839	ATGCAGATCTCCCAGTTC
AWACCGNYCRGKCGGTWT	MEME-1	NZ_FMHJ01000002.1	282334	282351	-	7.26984	7.59e-05	0.839	ATGCGCCCCATGTCGTTT
AWACCGNYCRGKCGGTWT	MEME-1	NZ_FMHJ01000008.1	315397	315414	+	7.26984	7.59e-05	0.839	GAGCCGAGATGGCCGTAT
KACMRACCGG	MEME-3	NZ_FMHJ01000007.1	20152	20161	-	11.2344	7.6e-05	1	TACAGACCGC
KACMRACCGG	MEME-3	NZ_FMHJ01000005.1	65260	65269	+	11.2344	7.6e-05	1	GACAATACGG
KACMRACCGG	MEME-3	NZ_FMHJ01000015.1	90168	90177	+	11.2344	7.6e-05	1	TACAGACCGC
KACMRACCGG	MEME-3	NZ_FMHJ01000002.1	92167	92176	-	11.2344	7.6e-05	1	TACCAACCGC
KACMRACCGG	MEME-3	NZ_FMHJ01000003.1	213812	213821	+	11.2344	7.6e-05	1	TACAGACCGC
KACMRACCGG	MEME-3	NZ_FMHJ01000011.1	223025	223034	-	11.2344	7.6e-05	1	TACAGACCGC
KACMRACCGG	MEME-3	NZ_FMHJ01000007.1	255506	255515	+	11.2344	7.6e-05	1	TACAGACCGC
KACMRACCGG	MEME-3	NZ_FMHJ01000004.1	527402	527411	-	11.2344	7.6e-05	1	GACAATACGG
AWACCGNYCRGKCGGTWT	MEME-1	NZ_FMHJ01000003.1	46609	46626	+	7.25397	7.63e-05	0.839	AAGCAGTCGGTGACGTAC
AWACCGNYCRGKCGGTWT	MEME-1	NZ_FMHJ01000011.1	96819	96836	+	7.25397	7.63e-05	0.839	ATGCAGCCGGGCCAGTAC
AWACCGNYCRGKCGGTWT	MEME-1	NZ_FMHJ01000009.1	97862	97879	-	7.25397	7.63e-05	0.839	GGGCCGCCCAGGCCGTCT
AWACCGNYCRGKCGGTWT	MEME-1	NZ_FMHJ01000013.1	120219	120236	+	7.25397	7.63e-05	0.839	GGACGGGCCGGCCGGTCC
AWACCGNYCRGKCGGTWT	MEME-1	NZ_FMHJ01000015.1	125930	125947	-	7.25397	7.63e-05	0.839	ATGCCGGTGACGACGTAC
KACMRACCGG	MEME-3	NZ_FMHJ01000015.1	123337	123346	-	11.2188	7.63e-05	1	AAACGACCAG
KACMRACCGG	MEME-3	NZ_FMHJ01000003.1	152068	152077	-	11.2188	7.63e-05	1	AAACGACCAG
KACMRACCGG	MEME-3	NZ_FMHJ01000008.1	317777	317786	+	11.2188	7.63e-05	1	AAACGACCAG
WRACAWACCG	MEME-2	NZ_FMHJ01000002.1	55443	55452	+	10.6032	7.64e-05	1	GGACATACCT
WRACAWACCG	MEME-2	NZ_FMHJ01000009.1	95362	95371	+	10.6032	7.64e-05	1	GGACATACCT
AWACCGNYCRGKCGGTWT	MEME-1	NZ_FMHJ01000017.1	91489	91506	-	7.2381	7.67e-05	0.839	AGACCGCCCGCCCCGTCC
AWACCGNYCRGKCGGTWT	MEME-1	NZ_FMHJ01000004.1	199632	199649	-	7.2381	7.67e-05	0.839	AGAGCGAACAGCAGGTCC
AWACCGNYCRGKCGGTWT	MEME-1	NZ_FMHJ01000007.1	214574	214591	-	7.2381	7.67e-05	0.839	GGACGGATCGTGACGTAC
AWACCGNYCRGKCGGTWT	MEME-1	NZ_FMHJ01000008.1	306102	306119	+	7.2381	7.67e-05	0.839	TGACGGGGAGTTCGGTCT
AWACCGNYCRGKCGGTWT	MEME-1	NZ_FMHJ01000007.1	330519	330536	-	7.2381	7.67e-05	0.839	GAAGCGCTCGTCTGGTCC
WRACAWACCG	MEME-2	NZ_FMHJ01000015.1	105158	105167	+	10.5873	7.69e-05	1	CGACATACAG
WRACAWACCG	MEME-2	NZ_FMHJ01000010.1	237071	237080	-	10.5873	7.69e-05	1	TGTCATACCT
AWACCGNYCRGKCGGTWT	MEME-1	NZ_FMHJ01000015.1	10115	10132	-	7.22222	7.71e-05	0.839	GTACCGGCCCTGAAGTTC
AWACCGNYCRGKCGGTWT	MEME-1	NZ_FMHJ01000008.1	166531	166548	-	7.22222	7.71e-05	0.839	GAGCCGTCTTCATGGTCT
AWACCGNYCRGKCGGTWT	MEME-1	NZ_FMHJ01000003.1	241875	241892	+	7.22222	7.71e-05	0.839	AGGCCGCCCACCCCGTCT
AWACCGNYCRGKCGGTWT	MEME-1	NZ_FMHJ01000007.1	271485	271502	-	7.22222	7.71e-05	0.839	GAACACGCCGTGCAGTTC
AWACCGNYCRGKCGGTWT	MEME-1	NZ_FMHJ01000002.1	411553	411570	-	7.22222	7.71e-05	0.839	GATCGGACCGGCCCGTAC
AWACCGNYCRGKCGGTWT	MEME-1	NZ_FMHJ01000002.1	574648	574665	-	7.22222	7.71e-05	0.839	AGACCGCCCGTCTGGCAC
AWACCGNYCRGKCGGTWT	MEME-1	NZ_FMHJ01000002.1	5755	5772	-	7.20635	7.75e-05	0.839	GTTCCGCTGTTGTGGTAC
AWACCGNYCRGKCGGTWT	MEME-1	NZ_FMHJ01000001.1	298283	298300	+	7.20635	7.75e-05	0.839	AAGCCGCTCGCTCTGCCT
AWACCGNYCRGKCGGTWT	MEME-1	NZ_FMHJ01000001.1	467610	467627	-	7.20635	7.75e-05	0.839	GGACGGGCAATGCTGTTC
AWACCGNYCRGKCGGTWT	MEME-1	NZ_FMHJ01000012.1	41486	41503	+	7.19048	7.79e-05	0.839	ATACGGGTCAGCCGATTT
AWACCGNYCRGKCGGTWT	MEME-1	NZ_FMHJ01000004.1	117827	117844	+	7.19048	7.79e-05	0.839	GTGCCGGATCCTCTGTTT
AWACCGNYCRGKCGGTWT	MEME-1	NZ_FMHJ01000003.1	292284	292301	-	7.19048	7.79e-05	0.839	ATGGCGACCGGCCTGTAC
AWACCGNYCRGKCGGTWT	MEME-1	NZ_FMHJ01000001.1	294263	294280	+	7.19048	7.79e-05	0.839	GTACGGGCAACGTCGTCT
WRACAWACCG	MEME-2	NZ_FMHJ01000016.1	28918	28927	-	10.5714	7.82e-05	1	GGAGAAACCG
WRACAWACCG	MEME-2	NZ_FMHJ01000001.1	70810	70819	+	10.5714	7.82e-05	1	GGAGAAACCG
WRACAWACCG	MEME-2	NZ_FMHJ01000008.1	97183	97192	+	10.5714	7.82e-05	1	GGAGAAACCG
WRACAWACCG	MEME-2	NZ_FMHJ01000011.1	102440	102449	+	10.5714	7.82e-05	1	GGAGAAACCG
WRACAWACCG	MEME-2	NZ_FMHJ01000012.1	130371	130380	-	10.5714	7.82e-05	1	GGAGAAACCG
WRACAWACCG	MEME-2	NZ_FMHJ01000010.1	169395	169404	+	10.5714	7.82e-05	1	GGAGAAACCG
WRACAWACCG	MEME-2	NZ_FMHJ01000010.1	246456	246465	+	10.5714	7.82e-05	1	GGAGAAACCG
WRACAWACCG	MEME-2	NZ_FMHJ01000002.1	333258	333267	+	10.5714	7.82e-05	1	GGAGAAACCG
WRACAWACCG	MEME-2	NZ_FMHJ01000004.1	397980	397989	+	10.5714	7.82e-05	1	ATAGATACAG
AWACCGNYCRGKCGGTWT	MEME-1	NZ_FMHJ01000007.1	5514	5531	-	7.1746	7.84e-05	0.839	GTACGGCCGAGGACGTAC
AWACCGNYCRGKCGGTWT	MEME-1	NZ_FMHJ01000013.1	7046	7063	+	7.1746	7.84e-05	0.839	GTACGGGCCATCTCGTCC
AWACCGNYCRGKCGGTWT	MEME-1	NZ_FMHJ01000008.1	14520	14537	-	7.1746	7.84e-05	0.839	GGACCGGTCGAGCAGTTC
AWACCGNYCRGKCGGTWT	MEME-1	NZ_FMHJ01000011.1	149735	149752	-	7.1746	7.84e-05	0.839	GTACGGGCCGGCCCGTCC
AWACCGNYCRGKCGGTWT	MEME-1	NZ_FMHJ01000002.1	271661	271678	+	7.1746	7.84e-05	0.839	GTACGGCGGGGACGGTCT
AWACCGNYCRGKCGGTWT	MEME-1	NZ_FMHJ01000003.1	344336	344353	+	7.1746	7.84e-05	0.839	AAGCCGGCGAGCCGGCCT
AWACCGNYCRGKCGGTWT	MEME-1	NZ_FMHJ01000007.1	350676	350693	-	7.1746	7.84e-05	0.839	GAACCGCTCTTCCGGCTC
AWACCGNYCRGKCGGTWT	MEME-1	NZ_FMHJ01000001.1	449971	449988	+	7.1746	7.84e-05	0.839	TGACGGCCTGGGCCGTCT
KACMRACCGG	MEME-3	NZ_FMHJ01000004.1	25351	25360	-	11.1875	7.86e-05	1	GGAAAACCGG
KACMRACCGG	MEME-3	NZ_FMHJ01000021.1	60724	60733	+	11.1875	7.86e-05	1	GGAAAACCGG
KACMRACCGG	MEME-3	NZ_FMHJ01000016.1	82507	82516	+	11.1875	7.86e-05	1	GGAAAACCGG
KACMRACCGG	MEME-3	NZ_FMHJ01000011.1	98748	98757	-	11.1875	7.86e-05	1	GGCAAACCAG
KACMRACCGG	MEME-3	NZ_FMHJ01000009.1	138491	138500	-	11.1875	7.86e-05	1	GGAAAACCGG
KACMRACCGG	MEME-3	NZ_FMHJ01000013.1	155092	155101	-	11.1875	7.86e-05	1	GGCAAACCAG
KACMRACCGG	MEME-3	NZ_FMHJ01000010.1	158527	158536	+	11.1875	7.86e-05	1	GGAAAACCGG
KACMRACCGG	MEME-3	NZ_FMHJ01000016.1	161916	161925	+	11.1875	7.86e-05	1	TAATGACCGG
KACMRACCGG	MEME-3	NZ_FMHJ01000007.1	200700	200709	-	11.1875	7.86e-05	1	GGCAAACCAG
KACMRACCGG	MEME-3	NZ_FMHJ01000008.1	231939	231948	+	11.1875	7.86e-05	1	GGAAAACCGG
KACMRACCGG	MEME-3	NZ_FMHJ01000002.1	245390	245399	-	11.1875	7.86e-05	1	GGAAAACCGG
KACMRACCGG	MEME-3	NZ_FMHJ01000001.1	255745	255754	+	11.1875	7.86e-05	1	GGCAAACCAG
KACMRACCGG	MEME-3	NZ_FMHJ01000002.1	455177	455186	-	11.1875	7.86e-05	1	GGAAAACCGG
KACMRACCGG	MEME-3	NZ_FMHJ01000003.1	462736	462745	-	11.1875	7.86e-05	1	TAATGACCGG
AWACCGNYCRGKCGGTWT	MEME-1	NZ_FMHJ01000019.1	31187	31204	+	7.15873	7.88e-05	0.839	AAGCCGTTCAGATCGCCT
AWACCGNYCRGKCGGTWT	MEME-1	NZ_FMHJ01000014.1	60259	60276	+	7.15873	7.88e-05	0.839	GAACCGGCCTCTCGGCTC
AWACCGNYCRGKCGGTWT	MEME-1	NZ_FMHJ01000013.1	129129	129146	+	7.15873	7.88e-05	0.839	GTGCCGACGGTTACGTCT
AWACCGNYCRGKCGGTWT	MEME-1	NZ_FMHJ01000011.1	149735	149752	+	7.15873	7.88e-05	0.839	GGACGGGCCGGCCCGTAC
WRACAWACCG	MEME-2	NZ_FMHJ01000002.1	40571	40580	-	10.5556	7.89e-05	1	TGTGAAACCG
WRACAWACCG	MEME-2	NZ_FMHJ01000004.1	51457	51466	+	10.5556	7.89e-05	1	TGTGAAACCG
WRACAWACCG	MEME-2	NZ_FMHJ01000017.1	82857	82866	+	10.5556	7.89e-05	1	TGTGAAACCG
WRACAWACCG	MEME-2	NZ_FMHJ01000015.1	97281	97290	+	10.5556	7.89e-05	1	TGTGAAACCG
WRACAWACCG	MEME-2	NZ_FMHJ01000003.1	171380	171389	-	10.5556	7.89e-05	1	CGACATACTG
WRACAWACCG	MEME-2	NZ_FMHJ01000012.1	210553	210562	+	10.5556	7.89e-05	1	CGACATACTG
WRACAWACCG	MEME-2	NZ_FMHJ01000010.1	217544	217553	+	10.5556	7.89e-05	1	CGACATACTG
WRACAWACCG	MEME-2	NZ_FMHJ01000007.1	336000	336009	-	10.5556	7.89e-05	1	TGTGAAACCG
WRACAWACCG	MEME-2	NZ_FMHJ01000004.1	481207	481216	+	10.5556	7.89e-05	1	CGACATACTG
AWACCGNYCRGKCGGTWT	MEME-1	NZ_FMHJ01000008.1	174160	174177	-	7.14286	7.92e-05	0.839	GGACCGTCAGGTCGGCCT
AWACCGNYCRGKCGGTWT	MEME-1	NZ_FMHJ01000005.1	178506	178523	-	7.14286	7.92e-05	0.839	ATACGGCAGGCCCCGTTC
AWACCGNYCRGKCGGTWT	MEME-1	NZ_FMHJ01000011.1	219306	219323	-	7.14286	7.92e-05	0.839	AATCCCGATGTCCCGTCT
AWACCGNYCRGKCGGTWT	MEME-1	NZ_FMHJ01000002.1	284910	284927	+	7.14286	7.92e-05	0.839	AGAGAGCCTTGCCGGTCT
AWACCGNYCRGKCGGTWT	MEME-1	NZ_FMHJ01000006.1	356647	356664	+	7.14286	7.92e-05	0.839	GTGCCGCCCGGGCGGCTT
WRACAWACCG	MEME-2	NZ_FMHJ01000017.1	100945	100954	+	10.5397	7.95e-05	1	AACCAAACTG
WRACAWACCG	MEME-2	NZ_FMHJ01000011.1	195310	195319	+	10.5397	7.95e-05	1	TCATATACCG
WRACAWACCG	MEME-2	NZ_FMHJ01000001.1	594557	594566	-	10.5397	7.95e-05	1	AACCAAACTG
AWACCGNYCRGKCGGTWT	MEME-1	NZ_FMHJ01000018.1	54123	54140	+	7.12698	7.96e-05	0.839	GATCCCGCCTGTACGTAT
AWACCGNYCRGKCGGTWT	MEME-1	NZ_FMHJ01000014.1	57278	57295	-	7.12698	7.96e-05	0.839	GTACGCGATGTCCGGTCT
AWACCGNYCRGKCGGTWT	MEME-1	NZ_FMHJ01000018.1	88476	88493	+	7.12698	7.96e-05	0.839	AAGGCGTTCGCGCTGTAC
AWACCGNYCRGKCGGTWT	MEME-1	NZ_FMHJ01000006.1	115609	115626	+	7.12698	7.96e-05	0.839	GAACAGCTCGGGCAGCCT
AWACCGNYCRGKCGGTWT	MEME-1	NZ_FMHJ01000002.1	205344	205361	+	7.12698	7.96e-05	0.839	TATCCGCGCACGCGGTTC
AWACCGNYCRGKCGGTWT	MEME-1	NZ_FMHJ01000005.1	260285	260302	-	7.12698	7.96e-05	0.839	TGTCCGGTGAGACGGTCT
AWACCGNYCRGKCGGTWT	MEME-1	NZ_FMHJ01000003.1	344457	344474	+	7.12698	7.96e-05	0.839	GTACCGGCCGTTCCGCTC
WRACAWACCG	MEME-2	NZ_FMHJ01000018.1	5371	5380	+	10.5238	7.99e-05	1	AGATATACGG
WRACAWACCG	MEME-2	NZ_FMHJ01000014.1	66769	66778	+	10.5238	7.99e-05	1	TGGCATACCT
WRACAWACCG	MEME-2	NZ_FMHJ01000011.1	111457	111466	-	10.5238	7.99e-05	1	TGGCATACCT
WRACAWACCG	MEME-2	NZ_FMHJ01000007.1	325276	325285	-	10.5238	7.99e-05	1	TGGCATACCT
WRACAWACCG	MEME-2	NZ_FMHJ01000006.1	411279	411288	-	10.5238	7.99e-05	1	TGGCATACCT
AWACCGNYCRGKCGGTWT	MEME-1	NZ_FMHJ01000008.1	8512	8529	-	7.11111	8e-05	0.839	AGTCCGCTGTGGCTGTTC
AWACCGNYCRGKCGGTWT	MEME-1	NZ_FMHJ01000017.1	104871	104888	+	7.11111	8e-05	0.839	GGACCGCACGGGAGGCTT
AWACCGNYCRGKCGGTWT	MEME-1	NZ_FMHJ01000009.1	175210	175227	+	7.11111	8e-05	0.839	GATCGGGTGGGACGGTTC
AWACCGNYCRGKCGGTWT	MEME-1	NZ_FMHJ01000015.1	175882	175899	+	7.11111	8e-05	0.839	TGTCCGGCTGGTCCGTAC
AWACCGNYCRGKCGGTWT	MEME-1	NZ_FMHJ01000007.1	190705	190722	+	7.11111	8e-05	0.839	GTTCCGCCCTGGCGGTCC
AWACCGNYCRGKCGGTWT	MEME-1	NZ_FMHJ01000005.1	481146	481163	+	7.11111	8e-05	0.839	GAGCCGCCAACTCCGTAC
AWACCGNYCRGKCGGTWT	MEME-1	NZ_FMHJ01000003.1	492732	492749	-	7.11111	8e-05	0.839	TGACCGGCCGTTCCGCTT
AWACCGNYCRGKCGGTWT	MEME-1	NZ_FMHJ01000002.1	608552	608569	-	7.11111	8e-05	0.839	AAAGCGGCAATCAGGCAT
AWACCGNYCRGKCGGTWT	MEME-1	NZ_FMHJ01000009.1	1736	1753	-	7.09524	8.05e-05	0.839	ATAGCGTCCGGTCTGCTC
AWACCGNYCRGKCGGTWT	MEME-1	NZ_FMHJ01000015.1	3818	3835	-	7.09524	8.05e-05	0.839	TGACCGTCGGTGCCGTAC
AWACCGNYCRGKCGGTWT	MEME-1	NZ_FMHJ01000014.1	50913	50930	-	7.09524	8.05e-05	0.839	GAGCGGCAGGTGCAGTTT
AWACCGNYCRGKCGGTWT	MEME-1	NZ_FMHJ01000013.1	136582	136599	+	7.09524	8.05e-05	0.839	GAACCCCTCTGCCCGTAC
AWACCGNYCRGKCGGTWT	MEME-1	NZ_FMHJ01000015.1	144032	144049	-	7.09524	8.05e-05	0.839	GTACCGGAAGGGCGGCCT
AWACCGNYCRGKCGGTWT	MEME-1	NZ_FMHJ01000011.1	223804	223821	-	7.09524	8.05e-05	0.839	GTGCCGCGCTGGTGGTCT
AWACCGNYCRGKCGGTWT	MEME-1	NZ_FMHJ01000005.1	291230	291247	+	7.09524	8.05e-05	0.839	GAACGCCCAGGTCAGTCT
AWACCGNYCRGKCGGTWT	MEME-1	NZ_FMHJ01000003.1	406810	406827	-	7.09524	8.05e-05	0.839	GTACACGAAGGAAGGTTT
AWACCGNYCRGKCGGTWT	MEME-1	NZ_FMHJ01000003.1	471003	471020	-	7.09524	8.05e-05	0.839	TAACGGCGCAGGACGTTC
AWACCGNYCRGKCGGTWT	MEME-1	NZ_FMHJ01000002.1	534052	534069	-	7.09524	8.05e-05	0.839	ATGCCGTCGACCTCGTTC
KACMRACCGG	MEME-3	NZ_FMHJ01000022.1	1893	1902	-	11.1719	8.05e-05	1	TACCGTCCAG
KACMRACCGG	MEME-3	NZ_FMHJ01000012.1	37574	37583	-	11.1719	8.05e-05	1	TAACGTCCGG
KACMRACCGG	MEME-3	NZ_FMHJ01000018.1	60611	60620	+	11.1719	8.05e-05	1	TAACGTCCGG
KACMRACCGG	MEME-3	NZ_FMHJ01000013.1	68405	68414	+	11.1719	8.05e-05	1	TAACGTCCGG
KACMRACCGG	MEME-3	NZ_FMHJ01000017.1	71281	71290	-	11.1719	8.05e-05	1	TACCGTCCAG
KACMRACCGG	MEME-3	NZ_FMHJ01000005.1	118858	118867	-	11.1719	8.05e-05	1	TAACGTCCGG
KACMRACCGG	MEME-3	NZ_FMHJ01000014.1	151602	151611	-	11.1719	8.05e-05	1	TAACGTCCGG
KACMRACCGG	MEME-3	NZ_FMHJ01000006.1	172536	172545	-	11.1719	8.05e-05	1	TACCGTCCAG
KACMRACCGG	MEME-3	NZ_FMHJ01000009.1	185950	185959	+	11.1719	8.05e-05	1	TACCGTCCAG
KACMRACCGG	MEME-3	NZ_FMHJ01000013.1	221880	221889	-	11.1719	8.05e-05	1	TAACGTCCGG
KACMRACCGG	MEME-3	NZ_FMHJ01000003.1	458324	458333	+	11.1719	8.05e-05	1	TACCGTCCAG
KACMRACCGG	MEME-3	NZ_FMHJ01000001.1	560309	560318	+	11.1719	8.05e-05	1	TACCGTCCAG
AWACCGNYCRGKCGGTWT	MEME-1	NZ_FMHJ01000004.1	8251	8268	-	7.07937	8.09e-05	0.839	ATGCCGCTGGGAAGGTCC
AWACCGNYCRGKCGGTWT	MEME-1	NZ_FMHJ01000007.1	47810	47827	-	7.07937	8.09e-05	0.839	ATACGGGGGGCTCGGCTT
AWACCGNYCRGKCGGTWT	MEME-1	NZ_FMHJ01000018.1	54243	54260	-	7.07937	8.09e-05	0.839	GGACCGGGCCGGCGGTCT
AWACCGNYCRGKCGGTWT	MEME-1	NZ_FMHJ01000002.1	256783	256800	-	7.07937	8.09e-05	0.839	TGACGGGCCGGGCCGTAC
AWACCGNYCRGKCGGTWT	MEME-1	NZ_FMHJ01000002.1	305315	305332	+	7.07937	8.09e-05	0.839	GGTCCGTCCGTATGGTTC
AWACCGNYCRGKCGGTWT	MEME-1	NZ_FMHJ01000004.1	430134	430151	+	7.07937	8.09e-05	0.839	GAACAGCAGCGTCAGTTC
AWACCGNYCRGKCGGTWT	MEME-1	NZ_FMHJ01000003.1	554006	554023	-	7.07937	8.09e-05	0.839	GAACCGGGCTGCTTGTCC
KACMRACCGG	MEME-3	NZ_FMHJ01000004.1	160119	160128	+	11.1094	8.12e-05	1	TACCAACTGG
KACMRACCGG	MEME-3	NZ_FMHJ01000002.1	238655	238664	-	11.1094	8.12e-05	1	TACCAACTGG
KACMRACCGG	MEME-3	NZ_FMHJ01000005.1	421966	421975	+	11.1094	8.12e-05	1	TACAGACTGG
WRACAWACCG	MEME-2	NZ_FMHJ01000012.1	1970	1979	+	10.5079	8.13e-05	1	TGACATACGT
WRACAWACCG	MEME-2	NZ_FMHJ01000013.1	72530	72539	-	10.5079	8.13e-05	1	TGACATACGT
WRACAWACCG	MEME-2	NZ_FMHJ01000007.1	96034	96043	+	10.5079	8.13e-05	1	TGACATACGT
WRACAWACCG	MEME-2	NZ_FMHJ01000011.1	108679	108688	+	10.5079	8.13e-05	1	TGACATACGT
WRACAWACCG	MEME-2	NZ_FMHJ01000013.1	135715	135724	+	10.5079	8.13e-05	1	TGACATACGT
WRACAWACCG	MEME-2	NZ_FMHJ01000001.1	165009	165018	+	10.5079	8.13e-05	1	AGACAAACAT
WRACAWACCG	MEME-2	NZ_FMHJ01000013.1	200886	200895	-	10.5079	8.13e-05	1	GTAGATACCG
WRACAWACCG	MEME-2	NZ_FMHJ01000002.1	399013	399022	+	10.5079	8.13e-05	1	TGACATACGT
AWACCGNYCRGKCGGTWT	MEME-1	NZ_FMHJ01000002.1	22010	22027	+	7.06349	8.13e-05	0.839	TTGCCGACGGGTTCGTTC
AWACCGNYCRGKCGGTWT	MEME-1	NZ_FMHJ01000019.1	32971	32988	-	7.06349	8.13e-05	0.839	GTGCGGTTCGGGTCGTAC
AWACCGNYCRGKCGGTWT	MEME-1	NZ_FMHJ01000016.1	139376	139393	-	7.06349	8.13e-05	0.839	AGGCCGTTGAGCACGTAC
AWACCGNYCRGKCGGTWT	MEME-1	NZ_FMHJ01000002.1	141450	141467	-	7.06349	8.13e-05	0.839	AAGCCGTGCGCATCGTCT
AWACCGNYCRGKCGGTWT	MEME-1	NZ_FMHJ01000014.1	163107	163124	+	7.06349	8.13e-05	0.839	TTACGGGTCTCAAGGTCT
AWACCGNYCRGKCGGTWT	MEME-1	NZ_FMHJ01000002.1	209845	209862	+	7.06349	8.13e-05	0.839	TAGCCGTAGAGGTGGTCC
AWACCGNYCRGKCGGTWT	MEME-1	NZ_FMHJ01000002.1	232148	232165	+	7.06349	8.13e-05	0.839	GAGCCGCCCGTGAGGTCC
AWACCGNYCRGKCGGTWT	MEME-1	NZ_FMHJ01000008.1	236735	236752	-	7.06349	8.13e-05	0.839	AGACGCACCAGCCGGTCC
AWACCGNYCRGKCGGTWT	MEME-1	NZ_FMHJ01000004.1	391076	391093	-	7.06349	8.13e-05	0.839	GGGCCGTGTGCGCGGTTT
KACMRACCGG	MEME-3	NZ_FMHJ01000006.1	72543	72552	+	11.0781	8.16e-05	1	TAACAAACCG
AWACCGNYCRGKCGGTWT	MEME-1	NZ_FMHJ01000022.1	33341	33358	-	7.04762	8.17e-05	0.839	GTACCGCTCCCGCAGTTC
AWACCGNYCRGKCGGTWT	MEME-1	NZ_FMHJ01000003.1	45586	45603	-	7.04762	8.17e-05	0.839	GAGCCCTTCGGGAGGTTC
AWACCGNYCRGKCGGTWT	MEME-1	NZ_FMHJ01000005.1	67360	67377	+	7.04762	8.17e-05	0.839	AAACGCCCCTGCCCGTAC
AWACCGNYCRGKCGGTWT	MEME-1	NZ_FMHJ01000008.1	170818	170835	+	7.04762	8.17e-05	0.839	GATCAGATCGGGCTGCTT
AWACCGNYCRGKCGGTWT	MEME-1	NZ_FMHJ01000002.1	292727	292744	-	7.04762	8.17e-05	0.839	AGACGGACCGGCTGGCCT
AWACCGNYCRGKCGGTWT	MEME-1	NZ_FMHJ01000008.1	358370	358387	+	7.04762	8.17e-05	0.839	ATGGCGAACGGCAGGTAC
AWACCGNYCRGKCGGTWT	MEME-1	NZ_FMHJ01000007.1	110344	110361	-	7.03175	8.22e-05	0.839	GAGCCGGACTGGTCGTTC
AWACCGNYCRGKCGGTWT	MEME-1	NZ_FMHJ01000004.1	128930	128947	-	7.03175	8.22e-05	0.839	GATCCGCACAGGTCGTCC
AWACCGNYCRGKCGGTWT	MEME-1	NZ_FMHJ01000012.1	205983	206000	+	7.03175	8.22e-05	0.839	AAGCGCTCCTGGCGGTAC
AWACCGNYCRGKCGGTWT	MEME-1	NZ_FMHJ01000002.1	271366	271383	-	7.03175	8.22e-05	0.839	GTGCGGCACGGTCCGTAC
AWACCGNYCRGKCGGTWT	MEME-1	NZ_FMHJ01000002.1	305855	305872	+	7.03175	8.22e-05	0.839	GGACAGGCTCGCCGGTCT
AWACCGNYCRGKCGGTWT	MEME-1	NZ_FMHJ01000005.1	463716	463733	-	7.03175	8.22e-05	0.839	AGACGGTCCACGTCGTCC
AWACCGNYCRGKCGGTWT	MEME-1	NZ_FMHJ01000002.1	576424	576441	+	7.03175	8.22e-05	0.839	GTGCGGTTCGTGCGGTCC
AWACCGNYCRGKCGGTWT	MEME-1	NZ_FMHJ01000002.1	594665	594682	+	7.03175	8.22e-05	0.839	GAGCCGCCCCGGTGGTAC
WRACAWACCG	MEME-2	NZ_FMHJ01000014.1	11935	11944	-	10.4921	8.23e-05	1	TGGGAAACCG
WRACAWACCG	MEME-2	NZ_FMHJ01000008.1	144886	144895	-	10.4921	8.23e-05	1	TTTGATACCG
WRACAWACCG	MEME-2	NZ_FMHJ01000010.1	177182	177191	+	10.4921	8.23e-05	1	TGGGAAACCG
WRACAWACCG	MEME-2	NZ_FMHJ01000002.1	446316	446325	+	10.4921	8.23e-05	1	TGGGAAACCG
KACMRACCGG	MEME-3	NZ_FMHJ01000007.1	156209	156218	-	11.0625	8.24e-05	1	TACCAAACGC
KACMRACCGG	MEME-3	NZ_FMHJ01000009.1	163365	163374	-	11.0469	8.25e-05	1	AAACGAACAG
KACMRACCGG	MEME-3	NZ_FMHJ01000005.1	302772	302781	+	11.0469	8.25e-05	1	AAACGAACAG
AWACCGNYCRGKCGGTWT	MEME-1	NZ_FMHJ01000015.1	3426	3443	-	7.01587	8.26e-05	0.839	GTGCCGAGCATCCCGTCT
AWACCGNYCRGKCGGTWT	MEME-1	NZ_FMHJ01000007.1	7730	7747	+	7.01587	8.26e-05	0.839	TGACCGTCAACAAGGTCT
AWACCGNYCRGKCGGTWT	MEME-1	NZ_FMHJ01000016.1	35045	35062	+	7.01587	8.26e-05	0.839	AGACCCTGTAAATGGTTT
AWACCGNYCRGKCGGTWT	MEME-1	NZ_FMHJ01000019.1	40435	40452	+	7.01587	8.26e-05	0.839	TGACCGTCAACAAGGTCT
AWACCGNYCRGKCGGTWT	MEME-1	NZ_FMHJ01000012.1	43559	43576	+	7.01587	8.26e-05	0.839	ATGCGGTCCTCGAGGTAC
AWACCGNYCRGKCGGTWT	MEME-1	NZ_FMHJ01000004.1	49997	50014	+	7.01587	8.26e-05	0.839	GAACGGGAGGCAAAGTTT
AWACCGNYCRGKCGGTWT	MEME-1	NZ_FMHJ01000001.1	237503	237520	+	7.01587	8.26e-05	0.839	ACACCGCTCAGCCGGTCT
AWACCGNYCRGKCGGTWT	MEME-1	NZ_FMHJ01000004.1	241853	241870	+	7.01587	8.26e-05	0.839	GGTCCGCACGTGAGGTCT
AWACCGNYCRGKCGGTWT	MEME-1	NZ_FMHJ01000008.1	329738	329755	-	7.01587	8.26e-05	0.839	TAGCCGGCCATCAGGTCC
AWACCGNYCRGKCGGTWT	MEME-1	NZ_FMHJ01000005.1	360067	360084	-	7.01587	8.26e-05	0.839	AGGCCGCACGCGAGGTAC
AWACCGNYCRGKCGGTWT	MEME-1	NZ_FMHJ01000007.1	383243	383260	-	7.01587	8.26e-05	0.839	GAACACGCCGCTCAGTAC
AWACCGNYCRGKCGGTWT	MEME-1	NZ_FMHJ01000001.1	564598	564615	-	7.01587	8.26e-05	0.839	AAGCCCGTCGGCCGGCTT
WRACAWACCG	MEME-2	NZ_FMHJ01000005.1	106121	106130	+	10.4762	8.27e-05	1	TGAGAAACGG
WRACAWACCG	MEME-2	NZ_FMHJ01000004.1	411159	411168	-	10.4762	8.27e-05	1	TGAGAAACGG
WRACAWACCG	MEME-2	NZ_FMHJ01000004.1	526714	526723	+	10.4762	8.27e-05	1	TGAGAAACGG
AWACCGNYCRGKCGGTWT	MEME-1	NZ_FMHJ01000021.1	4156	4173	+	7	8.31e-05	0.839	GTACCGGGCCGGCCGTCT
AWACCGNYCRGKCGGTWT	MEME-1	NZ_FMHJ01000003.1	72389	72406	+	7	8.31e-05	0.839	AAGGCGCGGATGAGGTAT
AWACCGNYCRGKCGGTWT	MEME-1	NZ_FMHJ01000001.1	107260	107277	+	7	8.31e-05	0.839	GAACGGACCCGGACGTCT
AWACCGNYCRGKCGGTWT	MEME-1	NZ_FMHJ01000013.1	120219	120236	-	7	8.31e-05	0.839	GGACCGGCCGGCCCGTCC
AWACCGNYCRGKCGGTWT	MEME-1	NZ_FMHJ01000016.1	127588	127605	+	7	8.31e-05	0.839	AGGCCGTCGAGACGGTCC
AWACCGNYCRGKCGGTWT	MEME-1	NZ_FMHJ01000001.1	128913	128930	+	7	8.31e-05	0.839	AAGGCGTTCATCACGTAC
AWACCGNYCRGKCGGTWT	MEME-1	NZ_FMHJ01000006.1	261459	261476	-	7	8.31e-05	0.839	TTGCCGTTCTTGCCGTTC
AWACCGNYCRGKCGGTWT	MEME-1	NZ_FMHJ01000007.1	368705	368722	+	7	8.31e-05	0.839	GTACGGCTGCGGCGGTAC
AWACCGNYCRGKCGGTWT	MEME-1	NZ_FMHJ01000003.1	402561	402578	-	7	8.31e-05	0.839	GGGCAGGCCGGGCGGTAC
AWACCGNYCRGKCGGTWT	MEME-1	NZ_FMHJ01000004.1	430551	430568	-	7	8.31e-05	0.839	GGAGCGGCCGTCCCGTAT
AWACCGNYCRGKCGGTWT	MEME-1	NZ_FMHJ01000001.1	482174	482191	+	7	8.31e-05	0.839	AGACGGTCGACGACGTCT
AWACCGNYCRGKCGGTWT	MEME-1	NZ_FMHJ01000003.1	498270	498287	+	7	8.31e-05	0.839	GATCCGCAGAGGACGTCT
AWACCGNYCRGKCGGTWT	MEME-1	NZ_FMHJ01000001.1	621480	621497	+	7	8.31e-05	0.839	ATGCGCGTCGTGTGGTAC
WRACAWACCG	MEME-2	NZ_FMHJ01000005.1	479132	479141	+	10.4444	8.33e-05	1	GGACAAACCT
AWACCGNYCRGKCGGTWT	MEME-1	NZ_FMHJ01000022.1	9822	9839	+	6.98413	8.35e-05	0.839	TTGCGGATCATCCAGTAC
AWACCGNYCRGKCGGTWT	MEME-1	NZ_FMHJ01000019.1	13338	13355	-	6.98413	8.35e-05	0.839	GTGCCGTGCGGCAGGTTC
AWACCGNYCRGKCGGTWT	MEME-1	NZ_FMHJ01000016.1	36445	36462	+	6.98413	8.35e-05	0.839	ATTCCGTGCGGCCCGTCC
AWACCGNYCRGKCGGTWT	MEME-1	NZ_FMHJ01000001.1	75976	75993	+	6.98413	8.35e-05	0.839	GTACACCGGATGTGGTTT
AWACCGNYCRGKCGGTWT	MEME-1	NZ_FMHJ01000007.1	76330	76347	-	6.98413	8.35e-05	0.839	ATGGGGCTCGGGCGGTTC
AWACCGNYCRGKCGGTWT	MEME-1	NZ_FMHJ01000008.1	138801	138818	-	6.98413	8.35e-05	0.839	GGACAGTACGTACGGTCC
AWACCGNYCRGKCGGTWT	MEME-1	NZ_FMHJ01000012.1	183446	183463	+	6.98413	8.35e-05	0.839	GATCCGTGCGGACAGTTC
AWACCGNYCRGKCGGTWT	MEME-1	NZ_FMHJ01000007.1	213855	213872	+	6.98413	8.35e-05	0.839	GAACGCGTCTGACGGTTC
AWACCGNYCRGKCGGTWT	MEME-1	NZ_FMHJ01000001.1	235963	235980	+	6.98413	8.35e-05	0.839	GTACGGTCCGGACCGTCC
AWACCGNYCRGKCGGTWT	MEME-1	NZ_FMHJ01000005.1	376712	376729	-	6.98413	8.35e-05	0.839	AAACCGTCGCCGACGTAC
AWACCGNYCRGKCGGTWT	MEME-1	NZ_FMHJ01000013.1	25107	25124	-	6.96825	8.4e-05	0.839	AGACCGTCAAGGCCGCCT
AWACCGNYCRGKCGGTWT	MEME-1	NZ_FMHJ01000002.1	90894	90911	+	6.96825	8.4e-05	0.839	ATGCGGCGCAGGTCGTAC
AWACCGNYCRGKCGGTWT	MEME-1	NZ_FMHJ01000005.1	98934	98951	+	6.96825	8.4e-05	0.839	ATTCCGGTCGACAAGTTC
AWACCGNYCRGKCGGTWT	MEME-1	NZ_FMHJ01000001.1	235963	235980	-	6.96825	8.4e-05	0.839	GGACGGTCCGGACCGTAC
AWACCGNYCRGKCGGTWT	MEME-1	NZ_FMHJ01000009.1	245551	245568	-	6.96825	8.4e-05	0.839	GGACGGGGTGGTCGGTCC
AWACCGNYCRGKCGGTWT	MEME-1	NZ_FMHJ01000002.1	359130	359147	+	6.96825	8.4e-05	0.839	AAGCCGTCGATGCGGCTC
WRACAWACCG	MEME-2	NZ_FMHJ01000018.1	59858	59867	+	10.4286	8.42e-05	1	CGACAAACAG
WRACAWACCG	MEME-2	NZ_FMHJ01000012.1	104305	104314	-	10.4286	8.42e-05	1	CGACAAACAG
WRACAWACCG	MEME-2	NZ_FMHJ01000002.1	436045	436054	+	10.4286	8.42e-05	1	CGACAAACAG
WRACAWACCG	MEME-2	NZ_FMHJ01000002.1	623862	623871	+	10.4286	8.42e-05	1	CGACAAACAG
AWACCGNYCRGKCGGTWT	MEME-1	NZ_FMHJ01000005.1	126173	126190	-	6.95238	8.44e-05	0.839	AGACGGGCGTCCTGGTCT
AWACCGNYCRGKCGGTWT	MEME-1	NZ_FMHJ01000002.1	229378	229395	-	6.95238	8.44e-05	0.839	GAGCCGCAGATCCTGTAC
AWACCGNYCRGKCGGTWT	MEME-1	NZ_FMHJ01000012.1	238953	238970	-	6.95238	8.44e-05	0.839	GATCGGCTTTGTCGGCTT
AWACCGNYCRGKCGGTWT	MEME-1	NZ_FMHJ01000003.1	274635	274652	+	6.95238	8.44e-05	0.839	AAGGCGACTTGGCTGTTC
AWACCGNYCRGKCGGTWT	MEME-1	NZ_FMHJ01000003.1	385328	385345	+	6.95238	8.44e-05	0.839	GGGCGGGTCGGGCGGTTC
AWACCGNYCRGKCGGTWT	MEME-1	NZ_FMHJ01000002.1	494925	494942	+	6.95238	8.44e-05	0.839	AGTCCGTGCTGGCCGTCT
WRACAWACCG	MEME-2	NZ_FMHJ01000005.1	141223	141232	+	10.4127	8.47e-05	1	TTAGATACGG
AWACCGNYCRGKCGGTWT	MEME-1	NZ_FMHJ01000011.1	46447	46464	+	6.93651	8.48e-05	0.839	TGGCCGGCTGGACGGTCT
AWACCGNYCRGKCGGTWT	MEME-1	NZ_FMHJ01000017.1	69348	69365	+	6.93651	8.48e-05	0.839	ATACCCCGCGTCCCGTTC
AWACCGNYCRGKCGGTWT	MEME-1	NZ_FMHJ01000003.1	70614	70631	-	6.93651	8.48e-05	0.839	GTGCCGTTGACGCTGTAC
AWACCGNYCRGKCGGTWT	MEME-1	NZ_FMHJ01000016.1	82477	82494	-	6.93651	8.48e-05	0.839	AAACACAACGGCATGTCC
AWACCGNYCRGKCGGTWT	MEME-1	NZ_FMHJ01000015.1	160852	160869	+	6.93651	8.48e-05	0.839	ATGCCGTTCGTACGGCTC
AWACCGNYCRGKCGGTWT	MEME-1	NZ_FMHJ01000005.1	427842	427859	-	6.93651	8.48e-05	0.839	GAACCCGAAGTGCTGTAC
WRACAWACCG	MEME-2	NZ_FMHJ01000009.1	62830	62839	-	10.3968	8.52e-05	1	CGACAAACTG
WRACAWACCG	MEME-2	NZ_FMHJ01000007.1	90409	90418	+	10.3968	8.52e-05	1	CGACAAACTG
WRACAWACCG	MEME-2	NZ_FMHJ01000012.1	100417	100426	+	10.3968	8.52e-05	1	CAAGATACTG
WRACAWACCG	MEME-2	NZ_FMHJ01000001.1	113741	113750	+	10.3968	8.52e-05	1	CGACAAACTG
WRACAWACCG	MEME-2	NZ_FMHJ01000011.1	121150	121159	-	10.3968	8.52e-05	1	CGACAAACTG
WRACAWACCG	MEME-2	NZ_FMHJ01000004.1	340360	340369	-	10.3968	8.52e-05	1	CAAGATACTG
WRACAWACCG	MEME-2	NZ_FMHJ01000007.1	367787	367796	+	10.3968	8.52e-05	1	CGACAAACTG
AWACCGNYCRGKCGGTWT	MEME-1	NZ_FMHJ01000017.1	72728	72745	+	6.92063	8.52e-05	0.839	TTGCCGCCGGTGCGGTTC
AWACCGNYCRGKCGGTWT	MEME-1	NZ_FMHJ01000007.1	103745	103762	+	6.92063	8.52e-05	0.839	GTACGGCTGGGGCTGTCC
AWACCGNYCRGKCGGTWT	MEME-1	NZ_FMHJ01000011.1	239874	239891	+	6.92063	8.52e-05	0.839	AATCGGGCCAGTTCGCCT
AWACCGNYCRGKCGGTWT	MEME-1	NZ_FMHJ01000007.1	268167	268184	+	6.92063	8.52e-05	0.839	AGACAGTTCCGGAGGCAT
AWACCGNYCRGKCGGTWT	MEME-1	NZ_FMHJ01000003.1	322394	322411	-	6.92063	8.52e-05	0.839	GGACGGATCAGCCCGTCC
AWACCGNYCRGKCGGTWT	MEME-1	NZ_FMHJ01000007.1	353185	353202	-	6.92063	8.52e-05	0.839	AGGGCGCCCAGGCGGTTC
KACMRACCGG	MEME-3	NZ_FMHJ01000021.1	55945	55954	-	11.0156	8.54e-05	1	GGAAAAACGG
KACMRACCGG	MEME-3	NZ_FMHJ01000012.1	88442	88451	+	11.0156	8.54e-05	1	GGCAAAACAG
KACMRACCGG	MEME-3	NZ_FMHJ01000018.1	92062	92071	+	11.0156	8.54e-05	1	TACAGACCCG
KACMRACCGG	MEME-3	NZ_FMHJ01000001.1	92105	92114	-	11.0156	8.54e-05	1	GGCAAAACAG
KACMRACCGG	MEME-3	NZ_FMHJ01000016.1	170968	170977	-	11.0156	8.54e-05	1	TACCAACCCG
AWACCGNYCRGKCGGTWT	MEME-1	NZ_FMHJ01000006.1	9836	9853	+	6.90476	8.57e-05	0.839	GTACGCGTCACTTCGTCT
AWACCGNYCRGKCGGTWT	MEME-1	NZ_FMHJ01000010.1	12691	12708	-	6.90476	8.57e-05	0.839	GAGCAGCGCGTGCGGTTC
AWACCGNYCRGKCGGTWT	MEME-1	NZ_FMHJ01000001.1	44675	44692	-	6.90476	8.57e-05	0.839	TGACCGGCAGCGAGGTCT
AWACCGNYCRGKCGGTWT	MEME-1	NZ_FMHJ01000018.1	55767	55784	+	6.90476	8.57e-05	0.839	AGACCCAGCAGCCCGTAC
AWACCGNYCRGKCGGTWT	MEME-1	NZ_FMHJ01000007.1	84027	84044	-	6.90476	8.57e-05	0.839	AGACCGTTTTCCTCGTCC
AWACCGNYCRGKCGGTWT	MEME-1	NZ_FMHJ01000008.1	138801	138818	+	6.90476	8.57e-05	0.839	GGACCGTACGTACTGTCC
AWACCGNYCRGKCGGTWT	MEME-1	NZ_FMHJ01000002.1	401122	401139	-	6.90476	8.57e-05	0.839	AGACGGTTCACGACGTCC
AWACCGNYCRGKCGGTWT	MEME-1	NZ_FMHJ01000004.1	408369	408386	+	6.90476	8.57e-05	0.839	GAGCCGCTGGTGCCGTAC
AWACCGNYCRGKCGGTWT	MEME-1	NZ_FMHJ01000003.1	493142	493159	-	6.90476	8.57e-05	0.839	AAGGCGAAGGGCCGGTTC
WRACAWACCG	MEME-2	NZ_FMHJ01000012.1	142	151	-	10.381	8.59e-05	1	GTACATACCT
WRACAWACCG	MEME-2	NZ_FMHJ01000002.1	57572	57581	-	10.381	8.59e-05	1	AGGTAAACCG
WRACAWACCG	MEME-2	NZ_FMHJ01000012.1	210802	210811	-	10.381	8.59e-05	1	ATTTATACCG
WRACAWACCG	MEME-2	NZ_FMHJ01000007.1	379962	379971	+	10.381	8.59e-05	1	GTACATACCT
AWACCGNYCRGKCGGTWT	MEME-1	NZ_FMHJ01000014.1	111545	111562	-	6.88889	8.62e-05	0.839	GTACGGTCAGGAACGTCT
AWACCGNYCRGKCGGTWT	MEME-1	NZ_FMHJ01000006.1	249505	249522	-	6.88889	8.62e-05	0.839	GTACCGAAGGGCTCGTCC
AWACCGNYCRGKCGGTWT	MEME-1	NZ_FMHJ01000008.1	264312	264329	+	6.88889	8.62e-05	0.839	GGGCCGCTCACGTGGTTC
AWACCGNYCRGKCGGTWT	MEME-1	NZ_FMHJ01000006.1	319456	319473	+	6.88889	8.62e-05	0.839	AAACCGGCCGGCCCGCCC
AWACCGNYCRGKCGGTWT	MEME-1	NZ_FMHJ01000008.1	336646	336663	+	6.88889	8.62e-05	0.839	TTGCCGACGACGCGGTAC
WRACAWACCG	MEME-2	NZ_FMHJ01000003.1	316799	316808	+	10.3651	8.66e-05	1	CTACATACAG
WRACAWACCG	MEME-2	NZ_FMHJ01000008.1	317810	317819	+	10.3651	8.66e-05	1	TTTCATACCT
AWACCGNYCRGKCGGTWT	MEME-1	NZ_FMHJ01000017.1	73166	73183	+	6.87302	8.66e-05	0.839	AAGCCCGACTTCTGGTAC
AWACCGNYCRGKCGGTWT	MEME-1	NZ_FMHJ01000007.1	91796	91813	-	6.87302	8.66e-05	0.839	ATGCCGTACTTGATGTCC
AWACCGNYCRGKCGGTWT	MEME-1	NZ_FMHJ01000015.1	141706	141723	-	6.87302	8.66e-05	0.839	GATCCGGCTGATCCGTAC
AWACCGNYCRGKCGGTWT	MEME-1	NZ_FMHJ01000009.1	166608	166625	+	6.87302	8.66e-05	0.839	AAGCGGGGTGTGCCGTTC
AWACCGNYCRGKCGGTWT	MEME-1	NZ_FMHJ01000012.1	203622	203639	+	6.87302	8.66e-05	0.839	GGTCAGGAGTGTAGGTAT
AWACCGNYCRGKCGGTWT	MEME-1	NZ_FMHJ01000002.1	371163	371180	-	6.87302	8.66e-05	0.839	AAACGGCTGAGGCGGCCC
AWACCGNYCRGKCGGTWT	MEME-1	NZ_FMHJ01000014.1	59535	59552	-	6.85714	8.71e-05	0.839	AGACCGAAGGGATCGTCC
AWACCGNYCRGKCGGTWT	MEME-1	NZ_FMHJ01000008.1	62256	62273	-	6.85714	8.71e-05	0.839	ATGGAGTTGTGACGGTTT
AWACCGNYCRGKCGGTWT	MEME-1	NZ_FMHJ01000019.1	66663	66680	-	6.85714	8.71e-05	0.839	GGGCCGATGGGCCGGTAC
AWACCGNYCRGKCGGTWT	MEME-1	NZ_FMHJ01000016.1	83798	83815	-	6.85714	8.71e-05	0.839	GGACCGCTCGCTCAGCTT
AWACCGNYCRGKCGGTWT	MEME-1	NZ_FMHJ01000005.1	109551	109568	-	6.85714	8.71e-05	0.839	TAGCGGTCCAGGAAGTAC
AWACCGNYCRGKCGGTWT	MEME-1	NZ_FMHJ01000002.1	344055	344072	+	6.85714	8.71e-05	0.839	TAGCCGCCGACGCGGTAC
AWACCGNYCRGKCGGTWT	MEME-1	NZ_FMHJ01000002.1	489319	489336	+	6.85714	8.71e-05	0.839	AAGGCGCGGAGTTGGTTC
WRACAWACCG	MEME-2	NZ_FMHJ01000009.1	27741	27750	+	10.3492	8.71e-05	1	AAAGAAACAT
WRACAWACCG	MEME-2	NZ_FMHJ01000012.1	30010	30019	-	10.3492	8.71e-05	1	TGACAAACGT
WRACAWACCG	MEME-2	NZ_FMHJ01000013.1	132862	132871	+	10.3492	8.71e-05	1	GTAGAAACCG
WRACAWACCG	MEME-2	NZ_FMHJ01000007.1	146383	146392	-	10.3492	8.71e-05	1	GTAGAAACCG
WRACAWACCG	MEME-2	NZ_FMHJ01000008.1	167946	167955	+	10.3492	8.71e-05	1	GTAGAAACCG
WRACAWACCG	MEME-2	NZ_FMHJ01000002.1	188018	188027	-	10.3492	8.71e-05	1	GTAGAAACCG
WRACAWACCG	MEME-2	NZ_FMHJ01000001.1	545040	545049	+	10.3492	8.71e-05	1	GTAGAAACCG
WRACAWACCG	MEME-2	NZ_FMHJ01000008.1	308428	308437	-	10.3333	8.74e-05	1	TTTGAAACCG
AWACCGNYCRGKCGGTWT	MEME-1	NZ_FMHJ01000013.1	77376	77393	+	6.84127	8.75e-05	0.839	ATACGCCCCTGGCCGTAC
AWACCGNYCRGKCGGTWT	MEME-1	NZ_FMHJ01000008.1	174160	174177	+	6.84127	8.75e-05	0.839	AGGCCGACCTGACGGTCC
AWACCGNYCRGKCGGTWT	MEME-1	NZ_FMHJ01000008.1	188999	189016	-	6.84127	8.75e-05	0.839	TTGCCGTCGGTCTGGTAC
AWACCGNYCRGKCGGTWT	MEME-1	NZ_FMHJ01000006.1	199221	199238	+	6.84127	8.75e-05	0.839	GAACGGGAGATTTCGCAT
AWACCGNYCRGKCGGTWT	MEME-1	NZ_FMHJ01000003.1	299367	299384	+	6.84127	8.75e-05	0.839	GAACGGGACGCCCGGCAT
AWACCGNYCRGKCGGTWT	MEME-1	NZ_FMHJ01000004.1	313694	313711	-	6.84127	8.75e-05	0.839	GTACCGGTGGGTCAGCAC
AWACCGNYCRGKCGGTWT	MEME-1	NZ_FMHJ01000003.1	408054	408071	-	6.84127	8.75e-05	0.839	GTGCCGCCGTGGCGGTAC
AWACCGNYCRGKCGGTWT	MEME-1	NZ_FMHJ01000002.1	418073	418090	+	6.84127	8.75e-05	0.839	TTACGGCTTGGGCAGCTT
AWACCGNYCRGKCGGTWT	MEME-1	NZ_FMHJ01000002.1	434776	434793	+	6.84127	8.75e-05	0.839	ATACGGACTTCGATGTCC
AWACCGNYCRGKCGGTWT	MEME-1	NZ_FMHJ01000002.1	441076	441093	+	6.84127	8.75e-05	0.839	AAGCGGTTCACCCTGCAT
AWACCGNYCRGKCGGTWT	MEME-1	NZ_FMHJ01000002.1	497343	497360	-	6.84127	8.75e-05	0.839	AGGCGGCGGAGTCGGTAC
KACMRACCGG	MEME-3	NZ_FMHJ01000016.1	4404	4413	-	10.9844	8.77e-05	1	AAACGACCGG
KACMRACCGG	MEME-3	NZ_FMHJ01000007.1	76714	76723	-	10.9844	8.77e-05	1	AACCGACCAG
KACMRACCGG	MEME-3	NZ_FMHJ01000009.1	124866	124875	+	10.9844	8.77e-05	1	AACCGACCAG
KACMRACCGG	MEME-3	NZ_FMHJ01000004.1	172737	172746	-	10.9844	8.77e-05	1	AACCGACCAG
KACMRACCGG	MEME-3	NZ_FMHJ01000004.1	217870	217879	+	10.9844	8.77e-05	1	AACCGACCAG
KACMRACCGG	MEME-3	NZ_FMHJ01000002.1	271859	271868	+	10.9844	8.77e-05	1	AACCGACCAG
KACMRACCGG	MEME-3	NZ_FMHJ01000003.1	372209	372218	+	10.9844	8.77e-05	1	AACCGACCAG
KACMRACCGG	MEME-3	NZ_FMHJ01000004.1	399138	399147	+	10.9844	8.77e-05	1	AACCGACCAG
KACMRACCGG	MEME-3	NZ_FMHJ01000003.1	427670	427679	+	10.9844	8.77e-05	1	AACCGACCAG
KACMRACCGG	MEME-3	NZ_FMHJ01000001.1	470160	470169	-	10.9844	8.77e-05	1	AACCGACCAG
KACMRACCGG	MEME-3	NZ_FMHJ01000002.1	512870	512879	-	10.9844	8.77e-05	1	AACCGACCAG
KACMRACCGG	MEME-3	NZ_FMHJ01000002.1	612985	612994	-	10.9844	8.77e-05	1	AAACGACCGG
KACMRACCGG	MEME-3	NZ_FMHJ01000004.1	13	22	-	10.9688	8.78e-05	1	TAAAGAACAA
KACMRACCGG	MEME-3	NZ_FMHJ01000032.1	1103	1112	-	10.9688	8.78e-05	1	TAAAGAACAA
WRACAWACCG	MEME-2	NZ_FMHJ01000014.1	44674	44683	-	10.3016	8.79e-05	1	TTGCATACCT
AWACCGNYCRGKCGGTWT	MEME-1	NZ_FMHJ01000005.1	11129	11146	+	6.8254	8.8e-05	0.839	GAGCAGCTCGCACGGTTC
AWACCGNYCRGKCGGTWT	MEME-1	NZ_FMHJ01000016.1	15507	15524	-	6.8254	8.8e-05	0.839	GGACCGGCTGCCCGGTCC
AWACCGNYCRGKCGGTWT	MEME-1	NZ_FMHJ01000009.1	227717	227734	+	6.8254	8.8e-05	0.839	GAGCGGATCACGCGGTCC
AWACCGNYCRGKCGGTWT	MEME-1	NZ_FMHJ01000007.1	347657	347674	-	6.8254	8.8e-05	0.839	GGACCGAGCAGGTAGTCC
AWACCGNYCRGKCGGTWT	MEME-1	NZ_FMHJ01000005.1	380832	380849	+	6.8254	8.8e-05	0.839	AGACGGGGCCTGTCGTAT
AWACCGNYCRGKCGGTWT	MEME-1	NZ_FMHJ01000004.1	403452	403469	-	6.8254	8.8e-05	0.839	GAACCCACGGGCCAGTAC
AWACCGNYCRGKCGGTWT	MEME-1	NZ_FMHJ01000003.1	514082	514099	+	6.8254	8.8e-05	0.839	GAACCCCGCGGTCGGCAT
AWACCGNYCRGKCGGTWT	MEME-1	NZ_FMHJ01000001.1	537709	537726	-	6.8254	8.8e-05	0.839	GGTCGGATTCGGCGGTTT
AWACCGNYCRGKCGGTWT	MEME-1	NZ_FMHJ01000007.1	162612	162629	-	6.80952	8.84e-05	0.841	GAGCCGCTCGCGTCGTAC
AWACCGNYCRGKCGGTWT	MEME-1	NZ_FMHJ01000007.1	240105	240122	+	6.80952	8.84e-05	0.841	GAACGGGCTCGCCAGTAC
AWACCGNYCRGKCGGTWT	MEME-1	NZ_FMHJ01000006.1	483984	484001	-	6.80952	8.84e-05	0.841	AGACGGCGCGGCACGTCT
WRACAWACCG	MEME-2	NZ_FMHJ01000009.1	3588	3597	-	10.2698	8.87e-05	1	TTGGAAACCG
WRACAWACCG	MEME-2	NZ_FMHJ01000005.1	107697	107706	-	10.2698	8.87e-05	1	CAAGAAACAG
WRACAWACCG	MEME-2	NZ_FMHJ01000004.1	442402	442411	-	10.2698	8.87e-05	1	TTGGAAACCG
WRACAWACCG	MEME-2	NZ_FMHJ01000004.1	518260	518269	-	10.2698	8.87e-05	1	CAAGAAACAG
WRACAWACCG	MEME-2	NZ_FMHJ01000001.1	544421	544430	-	10.2698	8.87e-05	1	CAAGAAACAG
AWACCGNYCRGKCGGTWT	MEME-1	NZ_FMHJ01000011.1	802	819	+	6.79365	8.89e-05	0.841	GAGCAGCACGGCCAGTTC
AWACCGNYCRGKCGGTWT	MEME-1	NZ_FMHJ01000011.1	131678	131695	+	6.79365	8.89e-05	0.841	GATCCGTTGGTGACGTTC
AWACCGNYCRGKCGGTWT	MEME-1	NZ_FMHJ01000014.1	160130	160147	-	6.79365	8.89e-05	0.841	GAAGCGTCCTGCCGGTCC
AWACCGNYCRGKCGGTWT	MEME-1	NZ_FMHJ01000011.1	168175	168192	-	6.79365	8.89e-05	0.841	GAAGGCTCCGGCCGGTTT
AWACCGNYCRGKCGGTWT	MEME-1	NZ_FMHJ01000004.1	280253	280270	+	6.79365	8.89e-05	0.841	GAGCCGAACAGCTCGTCC
AWACCGNYCRGKCGGTWT	MEME-1	NZ_FMHJ01000001.1	481799	481816	+	6.79365	8.89e-05	0.841	AGGGCGCCCGGGCGGTCT
WRACAWACCG	MEME-2	NZ_FMHJ01000007.1	15399	15408	-	10.2381	8.93e-05	1	CAAGAAACTG
WRACAWACCG	MEME-2	NZ_FMHJ01000002.1	135494	135503	-	10.2381	8.93e-05	1	CAAGAAACTG
AWACCGNYCRGKCGGTWT	MEME-1	NZ_FMHJ01000007.1	16625	16642	+	6.77778	8.94e-05	0.841	AAGCCGCTCACCACGTCC
AWACCGNYCRGKCGGTWT	MEME-1	NZ_FMHJ01000020.1	51376	51393	-	6.77778	8.94e-05	0.841	GAGGCGGTCGGCCGGTTC
AWACCGNYCRGKCGGTWT	MEME-1	NZ_FMHJ01000012.1	98949	98966	-	6.77778	8.94e-05	0.841	GAAGGCTTCGTCTGGTAT
AWACCGNYCRGKCGGTWT	MEME-1	NZ_FMHJ01000012.1	197825	197842	-	6.77778	8.94e-05	0.841	GAGCGGCTGGGTCCGTAC
AWACCGNYCRGKCGGTWT	MEME-1	NZ_FMHJ01000012.1	235564	235581	+	6.77778	8.94e-05	0.841	ATTCCCCCCGTGTTGTTC
AWACCGNYCRGKCGGTWT	MEME-1	NZ_FMHJ01000002.1	368038	368055	-	6.77778	8.94e-05	0.841	GTACGGTCCACGCCGTCC
AWACCGNYCRGKCGGTWT	MEME-1	NZ_FMHJ01000005.1	440954	440971	-	6.77778	8.94e-05	0.841	AAGCGGGAGTGGCCGTCT
AWACCGNYCRGKCGGTWT	MEME-1	NZ_FMHJ01000002.1	460561	460578	-	6.77778	8.94e-05	0.841	GAACCGCTCGCACGGCCT
AWACCGNYCRGKCGGTWT	MEME-1	NZ_FMHJ01000003.1	526285	526302	+	6.77778	8.94e-05	0.841	GAACGCTTCGGCTGGTCC
AWACCGNYCRGKCGGTWT	MEME-1	NZ_FMHJ01000014.1	13942	13959	+	6.7619	8.99e-05	0.842	GAACGGCCCGGCCGGCCT
AWACCGNYCRGKCGGTWT	MEME-1	NZ_FMHJ01000002.1	146064	146081	-	6.7619	8.99e-05	0.842	GAGCCGATGATCAGGTCC
AWACCGNYCRGKCGGTWT	MEME-1	NZ_FMHJ01000004.1	289566	289583	+	6.7619	8.99e-05	0.842	GTTCCGTGGAGACGGTTC
AWACCGNYCRGKCGGTWT	MEME-1	NZ_FMHJ01000004.1	373556	373573	-	6.7619	8.99e-05	0.842	AGACCGCCCTGACGGCCT
AWACCGNYCRGKCGGTWT	MEME-1	NZ_FMHJ01000003.1	397936	397953	-	6.7619	8.99e-05	0.842	AGAGCGCCCGGGAAGTTC
AWACCGNYCRGKCGGTWT	MEME-1	NZ_FMHJ01000006.1	397968	397985	-	6.7619	8.99e-05	0.842	GTACGGGCTGCGCGGCAT
AWACCGNYCRGKCGGTWT	MEME-1	NZ_FMHJ01000001.1	636349	636366	-	6.7619	8.99e-05	0.842	AGGCGGCGCAGCCGGTAC
WRACAWACCG	MEME-2	NZ_FMHJ01000004.1	210010	210019	+	10.2222	9e-05	1	GTACAAACCT
WRACAWACCG	MEME-2	NZ_FMHJ01000008.1	241318	241327	-	10.2222	9e-05	1	GTACAAACCT
AWACCGNYCRGKCGGTWT	MEME-1	NZ_FMHJ01000018.1	18286	18303	+	6.74603	9.03e-05	0.842	GAGCCGCAAAGACAGTAC
AWACCGNYCRGKCGGTWT	MEME-1	NZ_FMHJ01000007.1	298858	298875	-	6.74603	9.03e-05	0.842	GGACCGCCCTGGCTGTCC
AWACCGNYCRGKCGGTWT	MEME-1	NZ_FMHJ01000002.1	474579	474596	-	6.74603	9.03e-05	0.842	AGACCGCCGAGGACGCAT
AWACCGNYCRGKCGGTWT	MEME-1	NZ_FMHJ01000006.1	2762	2779	+	6.73016	9.08e-05	0.842	ATACAGATCACCCCGCAC
AWACCGNYCRGKCGGTWT	MEME-1	NZ_FMHJ01000010.1	66752	66769	+	6.73016	9.08e-05	0.842	AGACGGGCGTCTTCGTCT
AWACCGNYCRGKCGGTWT	MEME-1	NZ_FMHJ01000011.1	77140	77157	+	6.73016	9.08e-05	0.842	GTACCGCGCTTCATGTAC
AWACCGNYCRGKCGGTWT	MEME-1	NZ_FMHJ01000015.1	94855	94872	+	6.73016	9.08e-05	0.842	AGGCCGACGAGGACGTTC
AWACCGNYCRGKCGGTWT	MEME-1	NZ_FMHJ01000016.1	139173	139190	-	6.73016	9.08e-05	0.842	GAAGAGCTTGTCCTGTAC
AWACCGNYCRGKCGGTWT	MEME-1	NZ_FMHJ01000001.1	406814	406831	-	6.73016	9.08e-05	0.842	AGACCCACTCGACGGTCT
AWACCGNYCRGKCGGTWT	MEME-1	NZ_FMHJ01000001.1	495918	495935	+	6.73016	9.08e-05	0.842	GTACGGAACGCCATGTTC
AWACCGNYCRGKCGGTWT	MEME-1	NZ_FMHJ01000001.1	660513	660530	+	6.73016	9.08e-05	0.842	ATACAGATCACCCCGCAC
WRACAWACCG	MEME-2	NZ_FMHJ01000003.1	10782	10791	+	10.1905	9.12e-05	1	GAACAGACCG
WRACAWACCG	MEME-2	NZ_FMHJ01000022.1	11690	11699	-	10.1905	9.12e-05	1	GAACAGACCG
WRACAWACCG	MEME-2	NZ_FMHJ01000006.1	53768	53777	-	10.1905	9.12e-05	1	GAACAGACCG
WRACAWACCG	MEME-2	NZ_FMHJ01000015.1	61608	61617	+	10.1905	9.12e-05	1	GAACAGACCG
WRACAWACCG	MEME-2	NZ_FMHJ01000004.1	71502	71511	-	10.1905	9.12e-05	1	GAACAGACCG
WRACAWACCG	MEME-2	NZ_FMHJ01000008.1	88003	88012	+	10.1905	9.12e-05	1	GAACAGACCG
WRACAWACCG	MEME-2	NZ_FMHJ01000013.1	119643	119652	+	10.1905	9.12e-05	1	GAACAGACCG
WRACAWACCG	MEME-2	NZ_FMHJ01000012.1	136617	136626	+	10.1905	9.12e-05	1	GAACAGACCG
WRACAWACCG	MEME-2	NZ_FMHJ01000006.1	140209	140218	-	10.1905	9.12e-05	1	GAACAGACCG
WRACAWACCG	MEME-2	NZ_FMHJ01000003.1	171270	171279	+	10.1905	9.12e-05	1	GAACAGACCG
WRACAWACCG	MEME-2	NZ_FMHJ01000001.1	184852	184861	+	10.1905	9.12e-05	1	GAACAGACCG
WRACAWACCG	MEME-2	NZ_FMHJ01000003.1	207808	207817	+	10.1905	9.12e-05	1	GAACAGACCG
WRACAWACCG	MEME-2	NZ_FMHJ01000007.1	266886	266895	-	10.1905	9.12e-05	1	GAACAGACCG
WRACAWACCG	MEME-2	NZ_FMHJ01000002.1	274294	274303	+	10.1905	9.12e-05	1	GAACAGACCG
WRACAWACCG	MEME-2	NZ_FMHJ01000006.1	329633	329642	-	10.1905	9.12e-05	1	GAACAGACCG
WRACAWACCG	MEME-2	NZ_FMHJ01000005.1	355920	355929	-	10.1905	9.12e-05	1	GAACAGACCG
WRACAWACCG	MEME-2	NZ_FMHJ01000002.1	481806	481815	+	10.1905	9.12e-05	1	GAACAGACCG
WRACAWACCG	MEME-2	NZ_FMHJ01000002.1	577486	577495	-	10.1905	9.12e-05	1	GAACAGACCG
AWACCGNYCRGKCGGTWT	MEME-1	NZ_FMHJ01000013.1	53299	53316	-	6.71429	9.13e-05	0.842	TTACAGCGCGGGCGGCAT
AWACCGNYCRGKCGGTWT	MEME-1	NZ_FMHJ01000008.1	92100	92117	-	6.71429	9.13e-05	0.842	AAGCCCAACGCCTGGTTC
AWACCGNYCRGKCGGTWT	MEME-1	NZ_FMHJ01000015.1	128110	128127	-	6.71429	9.13e-05	0.842	GAACAGGTCGATCCGCTT
AWACCGNYCRGKCGGTWT	MEME-1	NZ_FMHJ01000006.1	462771	462788	+	6.71429	9.13e-05	0.842	GAACGGGCCGACCAGTAC
AWACCGNYCRGKCGGTWT	MEME-1	NZ_FMHJ01000002.1	506317	506334	+	6.71429	9.13e-05	0.842	AGGCCGGGCTGCTGGTAC
KACMRACCGG	MEME-3	NZ_FMHJ01000004.1	773	782	+	10.9531	9.16e-05	1	TACTGACCGG
KACMRACCGG	MEME-3	NZ_FMHJ01000005.1	1961	1970	-	10.9531	9.16e-05	1	TACTGACCGG
KACMRACCGG	MEME-3	NZ_FMHJ01000005.1	3070	3079	-	10.9531	9.16e-05	1	TGACGACCAG
KACMRACCGG	MEME-3	NZ_FMHJ01000006.1	12842	12851	-	10.9531	9.16e-05	1	TGACGACCAG
KACMRACCGG	MEME-3	NZ_FMHJ01000021.1	14135	14144	-	10.9531	9.16e-05	1	GGCAAACCGG
KACMRACCGG	MEME-3	NZ_FMHJ01000019.1	15012	15021	-	10.9531	9.16e-05	1	TGACGACCAG
KACMRACCGG	MEME-3	NZ_FMHJ01000021.1	30323	30332	+	10.9531	9.16e-05	1	TGACGACCAG
KACMRACCGG	MEME-3	NZ_FMHJ01000019.1	35816	35825	-	10.9531	9.16e-05	1	TGACGACCAG
KACMRACCGG	MEME-3	NZ_FMHJ01000014.1	36954	36963	-	10.9531	9.16e-05	1	TGACGACCAG
KACMRACCGG	MEME-3	NZ_FMHJ01000019.1	49959	49968	+	10.9531	9.16e-05	1	TGACGACCAG
KACMRACCGG	MEME-3	NZ_FMHJ01000015.1	58500	58509	+	10.9531	9.16e-05	1	GGCAAACCGG
KACMRACCGG	MEME-3	NZ_FMHJ01000009.1	68698	68707	-	10.9531	9.16e-05	1	TACTGACCGG
KACMRACCGG	MEME-3	NZ_FMHJ01000014.1	70054	70063	-	10.9531	9.16e-05	1	TGACGACCAG
KACMRACCGG	MEME-3	NZ_FMHJ01000015.1	76160	76169	+	10.9531	9.16e-05	1	TGACGACCAG
KACMRACCGG	MEME-3	NZ_FMHJ01000012.1	80915	80924	+	10.9531	9.16e-05	1	TGACGACCAG
KACMRACCGG	MEME-3	NZ_FMHJ01000003.1	83850	83859	-	10.9531	9.16e-05	1	GGCAAACCGG
KACMRACCGG	MEME-3	NZ_FMHJ01000016.1	90144	90153	+	10.9531	9.16e-05	1	GGCAAACCGG
KACMRACCGG	MEME-3	NZ_FMHJ01000013.1	90800	90809	+	10.9531	9.16e-05	1	GGCAAACCGG
KACMRACCGG	MEME-3	NZ_FMHJ01000013.1	92236	92245	+	10.9531	9.16e-05	1	TGACGACCAG
KACMRACCGG	MEME-3	NZ_FMHJ01000001.1	93128	93137	+	10.9531	9.16e-05	1	TGACGACCAG
KACMRACCGG	MEME-3	NZ_FMHJ01000008.1	95573	95582	-	10.9531	9.16e-05	1	TGACGACCAG
KACMRACCGG	MEME-3	NZ_FMHJ01000009.1	96010	96019	+	10.9531	9.16e-05	1	TGACGACCAG
KACMRACCGG	MEME-3	NZ_FMHJ01000011.1	100753	100762	-	10.9531	9.16e-05	1	TGACGACCAG
KACMRACCGG	MEME-3	NZ_FMHJ01000004.1	104399	104408	+	10.9531	9.16e-05	1	TGACGACCAG
KACMRACCGG	MEME-3	NZ_FMHJ01000008.1	106014	106023	+	10.9531	9.16e-05	1	TGACGACCAG
KACMRACCGG	MEME-3	NZ_FMHJ01000011.1	109153	109162	-	10.9531	9.16e-05	1	TACTGACCGG
KACMRACCGG	MEME-3	NZ_FMHJ01000006.1	110996	111005	+	10.9531	9.16e-05	1	TGACGACCAG
KACMRACCGG	MEME-3	NZ_FMHJ01000013.1	116090	116099	-	10.9531	9.16e-05	1	TACTGACCGG
KACMRACCGG	MEME-3	NZ_FMHJ01000014.1	118518	118527	-	10.9531	9.16e-05	1	TGACGACCAG
KACMRACCGG	MEME-3	NZ_FMHJ01000014.1	120349	120358	+	10.9531	9.16e-05	1	TACTGACCGG
KACMRACCGG	MEME-3	NZ_FMHJ01000017.1	124478	124487	-	10.9531	9.16e-05	1	TGACGACCAG
KACMRACCGG	MEME-3	NZ_FMHJ01000003.1	132773	132782	+	10.9531	9.16e-05	1	TGACGACCAG
KACMRACCGG	MEME-3	NZ_FMHJ01000015.1	136716	136725	-	10.9531	9.16e-05	1	TACTGACCGG
KACMRACCGG	MEME-3	NZ_FMHJ01000004.1	137268	137277	-	10.9531	9.16e-05	1	TGACGACCAG
KACMRACCGG	MEME-3	NZ_FMHJ01000001.1	142215	142224	+	10.9531	9.16e-05	1	TACTGACCGG
KACMRACCGG	MEME-3	NZ_FMHJ01000014.1	147898	147907	+	10.9531	9.16e-05	1	TGACGACCAG
KACMRACCGG	MEME-3	NZ_FMHJ01000015.1	149492	149501	+	10.9531	9.16e-05	1	TGACGACCAG
KACMRACCGG	MEME-3	NZ_FMHJ01000016.1	159604	159613	+	10.9531	9.16e-05	1	TGACGACCAG
KACMRACCGG	MEME-3	NZ_FMHJ01000015.1	163869	163878	+	10.9531	9.16e-05	1	TGACGACCAG
KACMRACCGG	MEME-3	NZ_FMHJ01000013.1	174342	174351	+	10.9531	9.16e-05	1	TACTGACCGG
KACMRACCGG	MEME-3	NZ_FMHJ01000010.1	209333	209342	+	10.9531	9.16e-05	1	TGACGACCAG
KACMRACCGG	MEME-3	NZ_FMHJ01000006.1	214850	214859	+	10.9531	9.16e-05	1	TGACGACCAG
KACMRACCGG	MEME-3	NZ_FMHJ01000008.1	231239	231248	+	10.9531	9.16e-05	1	TGACGACCAG
KACMRACCGG	MEME-3	NZ_FMHJ01000010.1	253845	253854	+	10.9531	9.16e-05	1	TGACGACCAG
KACMRACCGG	MEME-3	NZ_FMHJ01000003.1	273944	273953	-	10.9531	9.16e-05	1	TGACGACCAG
KACMRACCGG	MEME-3	NZ_FMHJ01000004.1	301037	301046	-	10.9531	9.16e-05	1	TGACGACCAG
KACMRACCGG	MEME-3	NZ_FMHJ01000005.1	304842	304851	-	10.9531	9.16e-05	1	TACTGACCGG
KACMRACCGG	MEME-3	NZ_FMHJ01000003.1	327199	327208	+	10.9531	9.16e-05	1	GGCAAACCGG
KACMRACCGG	MEME-3	NZ_FMHJ01000002.1	342613	342622	+	10.9531	9.16e-05	1	TGACGACCAG
KACMRACCGG	MEME-3	NZ_FMHJ01000005.1	349586	349595	-	10.9531	9.16e-05	1	TGACGACCAG
KACMRACCGG	MEME-3	NZ_FMHJ01000003.1	380550	380559	-	10.9531	9.16e-05	1	TACTGACCGG
KACMRACCGG	MEME-3	NZ_FMHJ01000002.1	394585	394594	+	10.9531	9.16e-05	1	TACTGACCGG
KACMRACCGG	MEME-3	NZ_FMHJ01000002.1	403058	403067	+	10.9531	9.16e-05	1	TGACGACCAG
KACMRACCGG	MEME-3	NZ_FMHJ01000002.1	490261	490270	-	10.9531	9.16e-05	1	TGACGACCAG
KACMRACCGG	MEME-3	NZ_FMHJ01000001.1	544195	544204	+	10.9531	9.16e-05	1	TGACGACCAG
KACMRACCGG	MEME-3	NZ_FMHJ01000002.1	574885	574894	+	10.9531	9.16e-05	1	TGACGACCAG
AWACCGNYCRGKCGGTWT	MEME-1	NZ_FMHJ01000008.1	25124	25141	+	6.69841	9.17e-05	0.842	ATTCCGGCGACGACGTTC
AWACCGNYCRGKCGGTWT	MEME-1	NZ_FMHJ01000003.1	54743	54760	+	6.69841	9.17e-05	0.842	GGTCCGCTCGGGCCGTTC
AWACCGNYCRGKCGGTWT	MEME-1	NZ_FMHJ01000015.1	69745	69762	+	6.69841	9.17e-05	0.842	GTGCCGTCCATAAGGTCC
AWACCGNYCRGKCGGTWT	MEME-1	NZ_FMHJ01000005.1	170982	170999	-	6.69841	9.17e-05	0.842	AGGCCGTCCAGACCGTCC
AWACCGNYCRGKCGGTWT	MEME-1	NZ_FMHJ01000010.1	257187	257204	-	6.69841	9.17e-05	0.842	GTACAGCAGGTTCCGTCC
AWACCGNYCRGKCGGTWT	MEME-1	NZ_FMHJ01000003.1	319208	319225	-	6.69841	9.17e-05	0.842	GAGCCGGGCGGCCAGTTC
AWACCGNYCRGKCGGTWT	MEME-1	NZ_FMHJ01000004.1	332663	332680	-	6.69841	9.17e-05	0.842	GTACAGCGCCGTCCGTCT
WRACAWACCG	MEME-2	NZ_FMHJ01000026.1	2340	2349	+	10.1746	9.2e-05	1	CTACAAACTG
AWACCGNYCRGKCGGTWT	MEME-1	NZ_FMHJ01000010.1	16287	16304	+	6.68254	9.22e-05	0.842	GGGCGGACCACTCGGTTC
AWACCGNYCRGKCGGTWT	MEME-1	NZ_FMHJ01000004.1	22902	22919	+	6.68254	9.22e-05	0.842	GGACCCGCAGCGCGGTTT
AWACCGNYCRGKCGGTWT	MEME-1	NZ_FMHJ01000017.1	88868	88885	+	6.68254	9.22e-05	0.842	GAACACCTCTGGCAGTTC
AWACCGNYCRGKCGGTWT	MEME-1	NZ_FMHJ01000009.1	251804	251821	+	6.68254	9.22e-05	0.842	AATCGGCTGGGCAGGTCC
AWACCGNYCRGKCGGTWT	MEME-1	NZ_FMHJ01000009.1	257572	257589	+	6.68254	9.22e-05	0.842	AAGCGGTCCTGGCCGTCC
AWACCGNYCRGKCGGTWT	MEME-1	NZ_FMHJ01000005.1	487307	487324	-	6.68254	9.22e-05	0.842	GAACGGGACGACCTGTTC
AWACCGNYCRGKCGGTWT	MEME-1	NZ_FMHJ01000011.1	15733	15750	-	6.66667	9.27e-05	0.842	AGACCGGCCGGGCCGCAC
AWACCGNYCRGKCGGTWT	MEME-1	NZ_FMHJ01000011.1	54179	54196	-	6.66667	9.27e-05	0.842	AGTCCGCTGAGGCAGTCC
AWACCGNYCRGKCGGTWT	MEME-1	NZ_FMHJ01000001.1	133908	133925	-	6.66667	9.27e-05	0.842	AATCCGTACGCGACGTCC
AWACCGNYCRGKCGGTWT	MEME-1	NZ_FMHJ01000001.1	153225	153242	-	6.66667	9.27e-05	0.842	ATGCAGATCGCCCTGTCC
AWACCGNYCRGKCGGTWT	MEME-1	NZ_FMHJ01000005.1	211584	211601	+	6.66667	9.27e-05	0.842	GTGCAGTTCGGCAAGTTC
AWACCGNYCRGKCGGTWT	MEME-1	NZ_FMHJ01000011.1	253288	253305	+	6.66667	9.27e-05	0.842	GTGCGGGCCTGTTCGTCT
AWACCGNYCRGKCGGTWT	MEME-1	NZ_FMHJ01000004.1	275600	275617	+	6.66667	9.27e-05	0.842	GTACCGCCGGAGAGGTTC
AWACCGNYCRGKCGGTWT	MEME-1	NZ_FMHJ01000002.1	396983	397000	+	6.66667	9.27e-05	0.842	TGACCCGCCGGTATGTCT
AWACCGNYCRGKCGGTWT	MEME-1	NZ_FMHJ01000002.1	435361	435378	+	6.66667	9.27e-05	0.842	GAACAGCCAACGACGTAC
AWACCGNYCRGKCGGTWT	MEME-1	NZ_FMHJ01000005.1	470134	470151	+	6.66667	9.27e-05	0.842	ATGCGGTGCGGCCCGTAC
AWACCGNYCRGKCGGTWT	MEME-1	NZ_FMHJ01000014.1	14697	14714	+	6.65079	9.32e-05	0.842	GGACAGAACAGCTAGTCC
AWACCGNYCRGKCGGTWT	MEME-1	NZ_FMHJ01000008.1	49845	49862	-	6.65079	9.32e-05	0.842	AAGCCGTACCCGCAGTAC
AWACCGNYCRGKCGGTWT	MEME-1	NZ_FMHJ01000004.1	61426	61443	+	6.65079	9.32e-05	0.842	AGGCCGGCCGCCCCGTCT
AWACCGNYCRGKCGGTWT	MEME-1	NZ_FMHJ01000012.1	144525	144542	-	6.65079	9.32e-05	0.842	TTGCCGGCTGGACAGTAC
AWACCGNYCRGKCGGTWT	MEME-1	NZ_FMHJ01000006.1	177305	177322	+	6.65079	9.32e-05	0.842	GTAGCGGGCGGTCCGTTC
AWACCGNYCRGKCGGTWT	MEME-1	NZ_FMHJ01000004.1	353233	353250	+	6.65079	9.32e-05	0.842	AGGCGGTCGAGGCCGTCT
AWACCGNYCRGKCGGTWT	MEME-1	NZ_FMHJ01000007.1	373739	373756	+	6.65079	9.32e-05	0.842	ATGCCGACGGCCCGGTCC
AWACCGNYCRGKCGGTWT	MEME-1	NZ_FMHJ01000005.1	486178	486195	-	6.65079	9.32e-05	0.842	GTGCCGAACTTGCGGTCC
WRACAWACCG	MEME-2	NZ_FMHJ01000018.1	59806	59815	+	10.1587	9.34e-05	1	AGGGATACCG
WRACAWACCG	MEME-2	NZ_FMHJ01000009.1	130961	130970	+	10.1587	9.34e-05	1	TCAGATACCG
WRACAWACCG	MEME-2	NZ_FMHJ01000001.1	196162	196171	+	10.1587	9.34e-05	1	AGGGATACCG
WRACAWACCG	MEME-2	NZ_FMHJ01000003.1	255643	255652	-	10.1587	9.34e-05	1	TCAGATACCG
WRACAWACCG	MEME-2	NZ_FMHJ01000003.1	284526	284535	-	10.1587	9.34e-05	1	TCAGATACCG
WRACAWACCG	MEME-2	NZ_FMHJ01000001.1	553473	553482	+	10.1587	9.34e-05	1	CAATATACGG
AWACCGNYCRGKCGGTWT	MEME-1	NZ_FMHJ01000022.1	137	154	-	6.63492	9.37e-05	0.842	GAACCGGACGTCCAGCCT
AWACCGNYCRGKCGGTWT	MEME-1	NZ_FMHJ01000002.1	11017	11034	-	6.63492	9.37e-05	0.842	AGACGGATCCGTCGGCCT
AWACCGNYCRGKCGGTWT	MEME-1	NZ_FMHJ01000002.1	27719	27736	+	6.63492	9.37e-05	0.842	GGACCGGTCTGGTCGTCC
AWACCGNYCRGKCGGTWT	MEME-1	NZ_FMHJ01000004.1	31848	31865	-	6.63492	9.37e-05	0.842	AAGCCGCTGCGGCGGTCC
AWACCGNYCRGKCGGTWT	MEME-1	NZ_FMHJ01000002.1	53115	53132	+	6.63492	9.37e-05	0.842	AGTCCGAACTTCTGGTCC
AWACCGNYCRGKCGGTWT	MEME-1	NZ_FMHJ01000003.1	117540	117557	+	6.63492	9.37e-05	0.842	AAGCGGATGATGTCGTCC
AWACCGNYCRGKCGGTWT	MEME-1	NZ_FMHJ01000009.1	176047	176064	-	6.63492	9.37e-05	0.842	AGACGGGCCAGTTGGCCC
AWACCGNYCRGKCGGTWT	MEME-1	NZ_FMHJ01000005.1	259889	259906	+	6.63492	9.37e-05	0.842	TGGCCGCCCGGCCGGTAC
AWACCGNYCRGKCGGTWT	MEME-1	NZ_FMHJ01000004.1	420849	420866	-	6.63492	9.37e-05	0.842	AAGCGGAGCGCGCTGTAC
AWACCGNYCRGKCGGTWT	MEME-1	NZ_FMHJ01000005.1	421192	421209	-	6.63492	9.37e-05	0.842	GAAGCGCACGCTCCGTTC
AWACCGNYCRGKCGGTWT	MEME-1	NZ_FMHJ01000002.1	589835	589852	+	6.63492	9.37e-05	0.842	GTACCGTCCCGGCCGTCC
KACMRACCGG	MEME-3	NZ_FMHJ01000006.1	1258	1267	+	10.9375	9.4e-05	1	TACCGTCCGG
KACMRACCGG	MEME-3	NZ_FMHJ01000005.1	4786	4795	+	10.9375	9.4e-05	1	TACCGTCCGG
KACMRACCGG	MEME-3	NZ_FMHJ01000012.1	11945	11954	-	10.9375	9.4e-05	1	TACCGTCCGG
KACMRACCGG	MEME-3	NZ_FMHJ01000014.1	41745	41754	+	10.9375	9.4e-05	1	TACCGTCCGG
KACMRACCGG	MEME-3	NZ_FMHJ01000010.1	50071	50080	-	10.9375	9.4e-05	1	TACCGTCCGG
KACMRACCGG	MEME-3	NZ_FMHJ01000003.1	50286	50295	+	10.9375	9.4e-05	1	TACCGTCCGG
KACMRACCGG	MEME-3	NZ_FMHJ01000008.1	59161	59170	+	10.9375	9.4e-05	1	TACCGTCCGG
KACMRACCGG	MEME-3	NZ_FMHJ01000006.1	60236	60245	+	10.9375	9.4e-05	1	TACCGTCCGG
KACMRACCGG	MEME-3	NZ_FMHJ01000001.1	82738	82747	+	10.9375	9.4e-05	1	TACCGTCCGG
KACMRACCGG	MEME-3	NZ_FMHJ01000016.1	90100	90109	-	10.9375	9.4e-05	1	TACCGTCCGG
KACMRACCGG	MEME-3	NZ_FMHJ01000005.1	100646	100655	+	10.9375	9.4e-05	1	TACCGTCCGG
KACMRACCGG	MEME-3	NZ_FMHJ01000001.1	108227	108236	-	10.9375	9.4e-05	1	TACCGTCCGG
KACMRACCGG	MEME-3	NZ_FMHJ01000014.1	112856	112865	-	10.9375	9.4e-05	1	TACCGTCCGG
KACMRACCGG	MEME-3	NZ_FMHJ01000005.1	115734	115743	-	10.9375	9.4e-05	1	TACCGTCCGG
KACMRACCGG	MEME-3	NZ_FMHJ01000007.1	151919	151928	+	10.9375	9.4e-05	1	TACCGTCCGG
KACMRACCGG	MEME-3	NZ_FMHJ01000007.1	168934	168943	+	10.9375	9.4e-05	1	TACCGTCCGG
KACMRACCGG	MEME-3	NZ_FMHJ01000008.1	172721	172730	-	10.9375	9.4e-05	1	TACCGTCCGG
KACMRACCGG	MEME-3	NZ_FMHJ01000004.1	256859	256868	+	10.9375	9.4e-05	1	TACCGTCCGG
KACMRACCGG	MEME-3	NZ_FMHJ01000008.1	289443	289452	-	10.9375	9.4e-05	1	TACCGTCCGG
KACMRACCGG	MEME-3	NZ_FMHJ01000002.1	296977	296986	+	10.9375	9.4e-05	1	TACCGTCCGG
KACMRACCGG	MEME-3	NZ_FMHJ01000002.1	369816	369825	+	10.9375	9.4e-05	1	TACCGTCCGG
KACMRACCGG	MEME-3	NZ_FMHJ01000005.1	420013	420022	+	10.9375	9.4e-05	1	TACCGTCCGG
KACMRACCGG	MEME-3	NZ_FMHJ01000002.1	459868	459877	-	10.9375	9.4e-05	1	TACCGTCCGG
KACMRACCGG	MEME-3	NZ_FMHJ01000004.1	499549	499558	+	10.9375	9.4e-05	1	TACCGTCCGG
KACMRACCGG	MEME-3	NZ_FMHJ01000003.1	545662	545671	+	10.9375	9.4e-05	1	TACCGTCCGG
KACMRACCGG	MEME-3	NZ_FMHJ01000001.1	597371	597380	-	10.9375	9.4e-05	1	TACCGTCCGG
WRACAWACCG	MEME-2	NZ_FMHJ01000002.1	48410	48419	+	10.1429	9.4e-05	1	CAACAAACAT
WRACAWACCG	MEME-2	NZ_FMHJ01000007.1	67476	67485	+	10.1429	9.4e-05	1	AGAGATACGG
WRACAWACCG	MEME-2	NZ_FMHJ01000016.1	101409	101418	+	10.1429	9.4e-05	1	AGAGATACGG
AWACCGNYCRGKCGGTWT	MEME-1	NZ_FMHJ01000026.1	6384	6401	+	6.61905	9.42e-05	0.842	GAACCGCCGGTTCAGCCT
AWACCGNYCRGKCGGTWT	MEME-1	NZ_FMHJ01000025.1	7760	7777	-	6.61905	9.42e-05	0.842	TGACGGAGCATGAGGTTC
AWACCGNYCRGKCGGTWT	MEME-1	NZ_FMHJ01000009.1	24275	24292	+	6.61905	9.42e-05	0.842	GTTCCCACCGTTCTGTTC
AWACCGNYCRGKCGGTWT	MEME-1	NZ_FMHJ01000004.1	27368	27385	-	6.61905	9.42e-05	0.842	TTGCCGGTAGTGCAGTAC
AWACCGNYCRGKCGGTWT	MEME-1	NZ_FMHJ01000006.1	75285	75302	+	6.61905	9.42e-05	0.842	AAGCCGCGGCGGCGGTCT
AWACCGNYCRGKCGGTWT	MEME-1	NZ_FMHJ01000006.1	154751	154768	+	6.61905	9.42e-05	0.842	GTACGGGCGTCGCGGTAC
AWACCGNYCRGKCGGTWT	MEME-1	NZ_FMHJ01000002.1	161698	161715	+	6.61905	9.42e-05	0.842	GTGCGGCGAGGGTGGTTT
AWACCGNYCRGKCGGTWT	MEME-1	NZ_FMHJ01000010.1	163980	163997	+	6.61905	9.42e-05	0.842	TATCCCGCGATTCGGTAC
AWACCGNYCRGKCGGTWT	MEME-1	NZ_FMHJ01000001.1	13536	13553	+	6.60317	9.47e-05	0.842	GGACCGCCGGGTCCGTCC
AWACCGNYCRGKCGGTWT	MEME-1	NZ_FMHJ01000022.1	32911	32928	-	6.60317	9.47e-05	0.842	GGACGGGCTGCATGGTCT
AWACCGNYCRGKCGGTWT	MEME-1	NZ_FMHJ01000006.1	39927	39944	+	6.60317	9.47e-05	0.842	AAGCGGCGGAATCGGTCT
AWACCGNYCRGKCGGTWT	MEME-1	NZ_FMHJ01000017.1	50368	50385	+	6.60317	9.47e-05	0.842	GGACGGTGAGGCCGGTCT
AWACCGNYCRGKCGGTWT	MEME-1	NZ_FMHJ01000012.1	56263	56280	+	6.60317	9.47e-05	0.842	GGGCCGTCAGTCCGGTCT
AWACCGNYCRGKCGGTWT	MEME-1	NZ_FMHJ01000020.1	70157	70174	-	6.60317	9.47e-05	0.842	TAGCCGGCGAGCCGGTCC
AWACCGNYCRGKCGGTWT	MEME-1	NZ_FMHJ01000012.1	200842	200859	-	6.60317	9.47e-05	0.842	GATCCGGAGTGGCTGTAC
AWACCGNYCRGKCGGTWT	MEME-1	NZ_FMHJ01000007.1	267018	267035	+	6.60317	9.47e-05	0.842	GTACCGCCCTGCCCGCTT
AWACCGNYCRGKCGGTWT	MEME-1	NZ_FMHJ01000005.1	354368	354385	-	6.60317	9.47e-05	0.842	GAGCAGCTTGTTCTGCTT
AWACCGNYCRGKCGGTWT	MEME-1	NZ_FMHJ01000013.1	25107	25124	+	6.5873	9.52e-05	0.842	AGGCGGCCTTGACGGTCT
AWACCGNYCRGKCGGTWT	MEME-1	NZ_FMHJ01000003.1	214387	214404	+	6.5873	9.52e-05	0.842	GATCCGGCCCGGCTGTTC
AWACCGNYCRGKCGGTWT	MEME-1	NZ_FMHJ01000003.1	258772	258789	+	6.5873	9.52e-05	0.842	GTACGGGCACGTCAGTAC
AWACCGNYCRGKCGGTWT	MEME-1	NZ_FMHJ01000001.1	260719	260736	-	6.5873	9.52e-05	0.842	GTGCCGTCCTCTCCGTTC
AWACCGNYCRGKCGGTWT	MEME-1	NZ_FMHJ01000001.1	448141	448158	+	6.5873	9.52e-05	0.842	TAACCGTCGTCGTCGTAC
KACMRACCGG	MEME-3	NZ_FMHJ01000014.1	10271	10280	-	10.8438	9.54e-05	1	TACAGAACCG
KACMRACCGG	MEME-3	NZ_FMHJ01000003.1	24769	24778	+	10.8438	9.54e-05	1	TACAGAACCG
KACMRACCGG	MEME-3	NZ_FMHJ01000002.1	85226	85235	-	10.8438	9.54e-05	1	TACCAAACCG
KACMRACCGG	MEME-3	NZ_FMHJ01000015.1	99558	99567	-	10.8438	9.54e-05	1	TACAGAACCG
AWACCGNYCRGKCGGTWT	MEME-1	NZ_FMHJ01000017.1	54352	54369	+	6.57143	9.56e-05	0.842	GGAGCGTCCGGACGGTTC
AWACCGNYCRGKCGGTWT	MEME-1	NZ_FMHJ01000004.1	117827	117844	-	6.57143	9.56e-05	0.842	AAACAGAGGATCCGGCAC
AWACCGNYCRGKCGGTWT	MEME-1	NZ_FMHJ01000007.1	121772	121789	+	6.57143	9.56e-05	0.842	GTGCCGTCGGCTCCGTCT
AWACCGNYCRGKCGGTWT	MEME-1	NZ_FMHJ01000001.1	196253	196270	+	6.57143	9.56e-05	0.842	GTACCGGCCGGGCAGCAC
AWACCGNYCRGKCGGTWT	MEME-1	NZ_FMHJ01000010.1	219219	219236	-	6.57143	9.56e-05	0.842	ATACCGGGTCATCGGTCC
AWACCGNYCRGKCGGTWT	MEME-1	NZ_FMHJ01000006.1	219801	219818	+	6.57143	9.56e-05	0.842	AAGCCGTCCCCGTAGTAC
AWACCGNYCRGKCGGTWT	MEME-1	NZ_FMHJ01000001.1	372991	373008	+	6.57143	9.56e-05	0.842	GAACGGACCTCCATGTAC
AWACCGNYCRGKCGGTWT	MEME-1	NZ_FMHJ01000006.1	414701	414718	+	6.57143	9.56e-05	0.842	AGTCGGTAAGGTTCGTTC
WRACAWACCG	MEME-2	NZ_FMHJ01000010.1	103333	103342	+	10.1111	9.56e-05	1	GGACATACAG
WRACAWACCG	MEME-2	NZ_FMHJ01000013.1	206272	206281	+	10.1111	9.56e-05	1	TAGCAGACCG
WRACAWACCG	MEME-2	NZ_FMHJ01000001.1	360533	360542	+	10.1111	9.56e-05	1	GGACATACAG
WRACAWACCG	MEME-2	NZ_FMHJ01000001.1	575598	575607	+	10.1111	9.56e-05	1	CAACAAACTT
KACMRACCGG	MEME-3	NZ_FMHJ01000018.1	60539	60548	+	10.8281	9.6e-05	1	GACAAACCAC
KACMRACCGG	MEME-3	NZ_FMHJ01000004.1	521570	521579	+	10.8281	9.6e-05	1	GACAAACCAC
AWACCGNYCRGKCGGTWT	MEME-1	NZ_FMHJ01000020.1	74470	74487	-	6.55556	9.61e-05	0.842	GGGCCGGGCGGCCAGTTT
AWACCGNYCRGKCGGTWT	MEME-1	NZ_FMHJ01000007.1	74681	74698	-	6.55556	9.61e-05	0.842	GAGCCGGAGATGATGTTC
AWACCGNYCRGKCGGTWT	MEME-1	NZ_FMHJ01000001.1	182229	182246	-	6.55556	9.61e-05	0.842	GAACCGGGCGACCAGTTC
AWACCGNYCRGKCGGTWT	MEME-1	NZ_FMHJ01000012.1	190024	190041	+	6.55556	9.61e-05	0.842	GGTCCGACCAGTTCGTCC
AWACCGNYCRGKCGGTWT	MEME-1	NZ_FMHJ01000006.1	305333	305350	-	6.55556	9.61e-05	0.842	GAGCAGCACGGGATGTAC
AWACCGNYCRGKCGGTWT	MEME-1	NZ_FMHJ01000003.1	325768	325785	+	6.55556	9.61e-05	0.842	GAAGCGCGGACTCCGTAT
AWACCGNYCRGKCGGTWT	MEME-1	NZ_FMHJ01000004.1	400515	400532	-	6.55556	9.61e-05	0.842	GAAGCGCTCGATCAGTTC
AWACCGNYCRGKCGGTWT	MEME-1	NZ_FMHJ01000004.1	450389	450406	+	6.55556	9.61e-05	0.842	GGTCGGATAGATCGGTAT
AWACCGNYCRGKCGGTWT	MEME-1	NZ_FMHJ01000002.1	550652	550669	-	6.55556	9.61e-05	0.842	GGACACATCGGCTGGTTC
WRACAWACCG	MEME-2	NZ_FMHJ01000031.1	655	664	-	10.0952	9.63e-05	1	TAGTAAACAG
WRACAWACCG	MEME-2	NZ_FMHJ01000001.1	90765	90774	-	10.0952	9.63e-05	1	AAGTAAACCT
WRACAWACCG	MEME-2	NZ_FMHJ01000004.1	427254	427263	+	10.0952	9.63e-05	1	AAGTAAACCT
WRACAWACCG	MEME-2	NZ_FMHJ01000001.1	470708	470717	-	10.0952	9.63e-05	1	TGTCATACAG
AWACCGNYCRGKCGGTWT	MEME-1	NZ_FMHJ01000007.1	47810	47827	+	6.53968	9.66e-05	0.842	AAGCCGAGCCCCCCGTAT
AWACCGNYCRGKCGGTWT	MEME-1	NZ_FMHJ01000008.1	49854	49871	-	6.53968	9.66e-05	0.842	AAGCAGATGAAGCCGTAC
AWACCGNYCRGKCGGTWT	MEME-1	NZ_FMHJ01000012.1	64183	64200	+	6.53968	9.66e-05	0.842	GAACGGATAGCCCGGCAT
AWACCGNYCRGKCGGTWT	MEME-1	NZ_FMHJ01000017.1	145119	145136	+	6.53968	9.66e-05	0.842	ATTCCGGCGATCTCGTCC
AWACCGNYCRGKCGGTWT	MEME-1	NZ_FMHJ01000012.1	173444	173461	+	6.53968	9.66e-05	0.842	GAGGCGATCTGGCGGTAC
AWACCGNYCRGKCGGTWT	MEME-1	NZ_FMHJ01000011.1	180355	180372	-	6.53968	9.66e-05	0.842	GGTCCGTCTTGTTGGTCC
AWACCGNYCRGKCGGTWT	MEME-1	NZ_FMHJ01000013.1	222489	222506	+	6.53968	9.66e-05	0.842	GAACCGGCCGTCCTGCTC
AWACCGNYCRGKCGGTWT	MEME-1	NZ_FMHJ01000011.1	263354	263371	-	6.53968	9.66e-05	0.842	ATTGGGGCCGGGTGGTTC
KACMRACCGG	MEME-3	NZ_FMHJ01000022.1	4834	4843	-	10.8125	9.67e-05	1	AACCGAACAG
KACMRACCGG	MEME-3	NZ_FMHJ01000017.1	50789	50798	-	10.8125	9.67e-05	1	AACCGAACAG
KACMRACCGG	MEME-3	NZ_FMHJ01000007.1	81908	81917	+	10.8125	9.67e-05	1	AACCGAACAG
KACMRACCGG	MEME-3	NZ_FMHJ01000011.1	83215	83224	+	10.8125	9.67e-05	1	AACCGAACAG
KACMRACCGG	MEME-3	NZ_FMHJ01000002.1	117648	117657	+	10.8125	9.67e-05	1	AAACGAACGG
KACMRACCGG	MEME-3	NZ_FMHJ01000011.1	133044	133053	+	10.8125	9.67e-05	1	AACCGAACAG
KACMRACCGG	MEME-3	NZ_FMHJ01000012.1	190185	190194	-	10.8125	9.67e-05	1	AACCGAACAG
KACMRACCGG	MEME-3	NZ_FMHJ01000002.1	201656	201665	-	10.8125	9.67e-05	1	AAACGAACGG
KACMRACCGG	MEME-3	NZ_FMHJ01000010.1	208670	208679	+	10.8125	9.67e-05	1	AACCGAACAG
KACMRACCGG	MEME-3	NZ_FMHJ01000012.1	231493	231502	-	10.8125	9.67e-05	1	AACCGAACAG
KACMRACCGG	MEME-3	NZ_FMHJ01000012.1	250070	250079	-	10.8125	9.67e-05	1	AACCGAACAG
KACMRACCGG	MEME-3	NZ_FMHJ01000005.1	349246	349255	+	10.8125	9.67e-05	1	AACCGAACAG
KACMRACCGG	MEME-3	NZ_FMHJ01000006.1	356454	356463	-	10.8125	9.67e-05	1	AACCGAACAG
WRACAWACCG	MEME-2	NZ_FMHJ01000004.1	45944	45953	-	10.0794	9.71e-05	1	GGACATACTG
WRACAWACCG	MEME-2	NZ_FMHJ01000005.1	116027	116036	-	10.0794	9.71e-05	1	AACCATACGG
WRACAWACCG	MEME-2	NZ_FMHJ01000008.1	140013	140022	+	10.0794	9.71e-05	1	GGACATACTG
WRACAWACCG	MEME-2	NZ_FMHJ01000010.1	200467	200476	+	10.0794	9.71e-05	1	GGACATACTG
WRACAWACCG	MEME-2	NZ_FMHJ01000002.1	305322	305331	-	10.0794	9.71e-05	1	AACCATACGG
WRACAWACCG	MEME-2	NZ_FMHJ01000004.1	450667	450676	-	10.0794	9.71e-05	1	AACCATACGG
AWACCGNYCRGKCGGTWT	MEME-1	NZ_FMHJ01000005.1	15510	15527	-	6.52381	9.71e-05	0.843	GTACGGCCTGGCCTGCAT
AWACCGNYCRGKCGGTWT	MEME-1	NZ_FMHJ01000006.1	67384	67401	-	6.52381	9.71e-05	0.843	GGGCGGACCATGTGGTTC
AWACCGNYCRGKCGGTWT	MEME-1	NZ_FMHJ01000010.1	180194	180211	+	6.52381	9.71e-05	0.843	AAGCGGTCAGTTCGGCCT
AWACCGNYCRGKCGGTWT	MEME-1	NZ_FMHJ01000003.1	284514	284531	-	6.52381	9.71e-05	0.843	ATACCGCGTCATCAGTTC
AWACCGNYCRGKCGGTWT	MEME-1	NZ_FMHJ01000001.1	537862	537879	+	6.52381	9.71e-05	0.843	AAGCGCGTCTGGACGTTT
WRACAWACCG	MEME-2	NZ_FMHJ01000004.1	505285	505294	+	10.0635	9.76e-05	1	TGTCATACTG
AWACCGNYCRGKCGGTWT	MEME-1	NZ_FMHJ01000024.1	1539	1556	-	6.50794	9.77e-05	0.843	AGGCCGGCGAGTTCGTCC
AWACCGNYCRGKCGGTWT	MEME-1	NZ_FMHJ01000020.1	37682	37699	-	6.50794	9.77e-05	0.843	GTGCGGATCTGGCAGTAC
AWACCGNYCRGKCGGTWT	MEME-1	NZ_FMHJ01000006.1	52158	52175	-	6.50794	9.77e-05	0.843	GTTCGGTGCGGCCGGTAC
AWACCGNYCRGKCGGTWT	MEME-1	NZ_FMHJ01000002.1	60605	60622	+	6.50794	9.77e-05	0.843	GTACCCGCAGGGCAGTAC
AWACCGNYCRGKCGGTWT	MEME-1	NZ_FMHJ01000007.1	88993	89010	-	6.50794	9.77e-05	0.843	GAACCCGGCTGTCCGTTC
AWACCGNYCRGKCGGTWT	MEME-1	NZ_FMHJ01000003.1	126957	126974	+	6.50794	9.77e-05	0.843	AGGCCGAACTCTTCGTAC
AWACCGNYCRGKCGGTWT	MEME-1	NZ_FMHJ01000007.1	152090	152107	+	6.50794	9.77e-05	0.843	ATGGCGATCGGCTCGTTC
AWACCGNYCRGKCGGTWT	MEME-1	NZ_FMHJ01000014.1	154723	154740	-	6.50794	9.77e-05	0.843	ATACCGTCAACGATGCCT
AWACCGNYCRGKCGGTWT	MEME-1	NZ_FMHJ01000005.1	284515	284532	-	6.50794	9.77e-05	0.843	AGACCGCGCTGGCCGTCC
AWACCGNYCRGKCGGTWT	MEME-1	NZ_FMHJ01000007.1	307226	307243	+	6.50794	9.77e-05	0.843	GTGCCGCCGCGTCCGTTT
AWACCGNYCRGKCGGTWT	MEME-1	NZ_FMHJ01000005.1	28037	28054	-	6.49206	9.82e-05	0.843	TATCGGTGCTTCAGGTAT
AWACCGNYCRGKCGGTWT	MEME-1	NZ_FMHJ01000020.1	63627	63644	-	6.49206	9.82e-05	0.843	AGACGGTGCCGCTGGTAC
AWACCGNYCRGKCGGTWT	MEME-1	NZ_FMHJ01000005.1	78278	78295	+	6.49206	9.82e-05	0.843	AGACGGAACCTGCCGTAC
AWACCGNYCRGKCGGTWT	MEME-1	NZ_FMHJ01000006.1	274627	274644	+	6.49206	9.82e-05	0.843	ATGCCGAGCGTCCAGTCC
AWACCGNYCRGKCGGTWT	MEME-1	NZ_FMHJ01000003.1	384739	384756	+	6.49206	9.82e-05	0.843	TGTCCGGCCACTCCGTCT
KACMRACCGG	MEME-3	NZ_FMHJ01000010.1	7779	7788	+	10.7812	9.83e-05	1	TGACGAACAG
KACMRACCGG	MEME-3	NZ_FMHJ01000016.1	23733	23742	-	10.7812	9.83e-05	1	TACTGAACGG
KACMRACCGG	MEME-3	NZ_FMHJ01000008.1	33985	33994	+	10.7812	9.83e-05	1	TGACGAACAG
KACMRACCGG	MEME-3	NZ_FMHJ01000004.1	46533	46542	+	10.7812	9.83e-05	1	TGACGAACAG
KACMRACCGG	MEME-3	NZ_FMHJ01000017.1	72941	72950	-	10.7812	9.83e-05	1	TGACGAACAG
KACMRACCGG	MEME-3	NZ_FMHJ01000008.1	98165	98174	+	10.7812	9.83e-05	1	TGACGAACAG
KACMRACCGG	MEME-3	NZ_FMHJ01000012.1	102830	102839	+	10.7812	9.83e-05	1	GGCAAAACGG
KACMRACCGG	MEME-3	NZ_FMHJ01000010.1	115172	115181	-	10.7812	9.83e-05	1	TGACGAACAG
KACMRACCGG	MEME-3	NZ_FMHJ01000006.1	120152	120161	-	10.7812	9.83e-05	1	TGACGAACAG
KACMRACCGG	MEME-3	NZ_FMHJ01000001.1	126457	126466	-	10.7812	9.83e-05	1	TGACGAACAG
KACMRACCGG	MEME-3	NZ_FMHJ01000017.1	139866	139875	+	10.7812	9.83e-05	1	TGACGAACAG
KACMRACCGG	MEME-3	NZ_FMHJ01000004.1	142988	142997	+	10.7812	9.83e-05	1	TGACGAACAG
KACMRACCGG	MEME-3	NZ_FMHJ01000012.1	144773	144782	+	10.7812	9.83e-05	1	TGACGAACAG
KACMRACCGG	MEME-3	NZ_FMHJ01000005.1	150595	150604	+	10.7812	9.83e-05	1	TGACGAACAG
KACMRACCGG	MEME-3	NZ_FMHJ01000006.1	162246	162255	-	10.7812	9.83e-05	1	TGACGAACAG
KACMRACCGG	MEME-3	NZ_FMHJ01000004.1	168669	168678	+	10.7812	9.83e-05	1	TGACGAACAG
KACMRACCGG	MEME-3	NZ_FMHJ01000005.1	246722	246731	-	10.7812	9.83e-05	1	TGACGAACAG
KACMRACCGG	MEME-3	NZ_FMHJ01000002.1	262302	262311	-	10.7812	9.83e-05	1	TGACGAACAG
KACMRACCGG	MEME-3	NZ_FMHJ01000007.1	333370	333379	+	10.7812	9.83e-05	1	TGACGAACAG
KACMRACCGG	MEME-3	NZ_FMHJ01000003.1	336139	336148	+	10.7812	9.83e-05	1	TGACGAACAG
KACMRACCGG	MEME-3	NZ_FMHJ01000003.1	337980	337989	+	10.7812	9.83e-05	1	TGACGAACAG
KACMRACCGG	MEME-3	NZ_FMHJ01000006.1	345647	345656	+	10.7812	9.83e-05	1	TGACGAACAG
KACMRACCGG	MEME-3	NZ_FMHJ01000004.1	351043	351052	-	10.7812	9.83e-05	1	GGCAAAACGG
KACMRACCGG	MEME-3	NZ_FMHJ01000007.1	353459	353468	-	10.7812	9.83e-05	1	TGACGAACAG
KACMRACCGG	MEME-3	NZ_FMHJ01000001.1	406572	406581	+	10.7812	9.83e-05	1	GGCAAAACGG
KACMRACCGG	MEME-3	NZ_FMHJ01000001.1	434849	434858	-	10.7812	9.83e-05	1	TACTGAACGG
KACMRACCGG	MEME-3	NZ_FMHJ01000004.1	439889	439898	+	10.7812	9.83e-05	1	TGACGAACAG
KACMRACCGG	MEME-3	NZ_FMHJ01000004.1	469700	469709	-	10.7812	9.83e-05	1	TGACGAACAG
KACMRACCGG	MEME-3	NZ_FMHJ01000004.1	526165	526174	+	10.7812	9.83e-05	1	TGACGAACAG
KACMRACCGG	MEME-3	NZ_FMHJ01000002.1	528800	528809	-	10.7812	9.83e-05	1	GGCAAAACGG
WRACAWACCG	MEME-2	NZ_FMHJ01000018.1	4436	4445	+	10.0317	9.85e-05	1	TCACATACCT
WRACAWACCG	MEME-2	NZ_FMHJ01000002.1	193249	193258	-	10.0317	9.85e-05	1	TCACATACCT
WRACAWACCG	MEME-2	NZ_FMHJ01000007.1	198470	198479	+	10.0317	9.85e-05	1	TCACATACCT
AWACCGNYCRGKCGGTWT	MEME-1	NZ_FMHJ01000013.1	81439	81456	-	6.47619	9.86e-05	0.843	GGGCCGACCTGATGGTCT
AWACCGNYCRGKCGGTWT	MEME-1	NZ_FMHJ01000003.1	171368	171385	+	6.47619	9.86e-05	0.843	AGAGGGAACGCCCAGTAT
AWACCGNYCRGKCGGTWT	MEME-1	NZ_FMHJ01000006.1	272315	272332	-	6.47619	9.86e-05	0.843	AGACGGACTGGGAGGCCT
AWACCGNYCRGKCGGTWT	MEME-1	NZ_FMHJ01000008.1	283500	283517	+	6.47619	9.86e-05	0.843	GTACAGTTAGGTTAGCCT
AWACCGNYCRGKCGGTWT	MEME-1	NZ_FMHJ01000004.1	417036	417053	-	6.47619	9.86e-05	0.843	GAACCGTCGGTGAGGCCT
AWACCGNYCRGKCGGTWT	MEME-1	NZ_FMHJ01000002.1	432174	432191	-	6.47619	9.86e-05	0.843	GTGCCGCTCGGTCGGCAC
AWACCGNYCRGKCGGTWT	MEME-1	NZ_FMHJ01000003.1	563459	563476	-	6.47619	9.86e-05	0.843	AAGCGGGCGGCGAGGTAC
AWACCGNYCRGKCGGTWT	MEME-1	NZ_FMHJ01000009.1	5414	5431	+	6.46032	9.91e-05	0.843	GAGCAGACCACCCAGTTC
AWACCGNYCRGKCGGTWT	MEME-1	NZ_FMHJ01000011.1	19839	19856	-	6.46032	9.91e-05	0.843	TAGCGGACTGTAAGGTCT
AWACCGNYCRGKCGGTWT	MEME-1	NZ_FMHJ01000014.1	65265	65282	-	6.46032	9.91e-05	0.843	TGGCCGCTCATGTTGTTC
AWACCGNYCRGKCGGTWT	MEME-1	NZ_FMHJ01000015.1	82789	82806	-	6.46032	9.91e-05	0.843	GAACCGGCGGGCCGGCAC
AWACCGNYCRGKCGGTWT	MEME-1	NZ_FMHJ01000010.1	87041	87058	-	6.46032	9.91e-05	0.843	AGGCGGTCCATCTCGTTC
AWACCGNYCRGKCGGTWT	MEME-1	NZ_FMHJ01000012.1	238017	238034	+	6.46032	9.91e-05	0.843	AAGCCGAGCACGCCGTCC
AWACCGNYCRGKCGGTWT	MEME-1	NZ_FMHJ01000001.1	278734	278751	+	6.46032	9.91e-05	0.843	GAGCAGTAGGTCTGGTTC
AWACCGNYCRGKCGGTWT	MEME-1	NZ_FMHJ01000007.1	284299	284316	+	6.46032	9.91e-05	0.843	GAACGCCCCTGGAGGTCT
AWACCGNYCRGKCGGTWT	MEME-1	NZ_FMHJ01000008.1	355912	355929	-	6.46032	9.91e-05	0.843	GAACCCATGGGGAGGTCC
AWACCGNYCRGKCGGTWT	MEME-1	NZ_FMHJ01000001.1	566657	566674	+	6.46032	9.91e-05	0.843	TGTCCGAACAGCCAGTTC
AWACCGNYCRGKCGGTWT	MEME-1	NZ_FMHJ01000015.1	122245	122262	-	6.44444	9.96e-05	0.843	AAGCCGCCTCTCCCGTTC
AWACCGNYCRGKCGGTWT	MEME-1	NZ_FMHJ01000002.1	185541	185558	-	6.44444	9.96e-05	0.843	GGACCGGTCGTCAAGTCC
AWACCGNYCRGKCGGTWT	MEME-1	NZ_FMHJ01000006.1	332424	332441	-	6.44444	9.96e-05	0.843	AGTGCGCCCGGGCGGTAC
AWACCGNYCRGKCGGTWT	MEME-1	NZ_FMHJ01000002.1	381832	381849	-	6.44444	9.96e-05	0.843	AGGCGGCCCAGTCCGTCC
AWACCGNYCRGKCGGTWT	MEME-1	NZ_FMHJ01000002.1	401131	401148	-	6.44444	9.96e-05	0.843	AGTCCGCGGAGACGGTTC
AWACCGNYCRGKCGGTWT	MEME-1	NZ_FMHJ01000005.1	470148	470165	-	6.44444	9.96e-05	0.843	TGACGGACTGCTCCGTAC
AWACCGNYCRGKCGGTWT	MEME-1	NZ_FMHJ01000003.1	495994	496011	+	6.44444	9.96e-05	0.843	GTACCGCTCGTGCAGCAC
AWACCGNYCRGKCGGTWT	MEME-1	NZ_FMHJ01000003.1	559215	559232	+	6.44444	9.96e-05	0.843	GAACCCCCGGTGCTGTAC
AWACCGNYCRGKCGGTWT	MEME-1	NZ_FMHJ01000001.1	604922	604939	-	6.44444	9.96e-05	0.843	ATTCCGGTACTGCGGTCC
WRACAWACCG	MEME-2	NZ_FMHJ01000011.1	65225	65234	-	10.0159	9.98e-05	1	CGTCATACCG
WRACAWACCG	MEME-2	NZ_FMHJ01000015.1	105902	105911	+	10.0159	9.98e-05	1	CGTCATACCG
WRACAWACCG	MEME-2	NZ_FMHJ01000014.1	113473	113482	+	10.0159	9.98e-05	1	CAGTAAACCG
WRACAWACCG	MEME-2	NZ_FMHJ01000004.1	162846	162855	+	10.0159	9.98e-05	1	CGTCATACCG
WRACAWACCG	MEME-2	NZ_FMHJ01000008.1	308202	308211	-	10.0159	9.98e-05	1	CGTCATACCG
WRACAWACCG	MEME-2	NZ_FMHJ01000005.1	446134	446143	+	10.0159	9.98e-05	1	CGTCATACCG
KACMRACCGG	MEME-3	NZ_FMHJ01000002.1	13079	13088	+	10.7656	9.98e-05	1	GAACATCCAG
KACMRACCGG	MEME-3	NZ_FMHJ01000018.1	26409	26418	-	10.7656	9.98e-05	1	TACCGTACGG
KACMRACCGG	MEME-3	NZ_FMHJ01000003.1	61880	61889	-	10.7656	9.98e-05	1	GAACATCCAG
KACMRACCGG	MEME-3	NZ_FMHJ01000012.1	65188	65197	+	10.7656	9.98e-05	1	GAACATCCAG
KACMRACCGG	MEME-3	NZ_FMHJ01000016.1	69860	69869	+	10.7656	9.98e-05	1	GAACATCCAG
KACMRACCGG	MEME-3	NZ_FMHJ01000008.1	74755	74764	-	10.7656	9.98e-05	1	GAACATCCAG
KACMRACCGG	MEME-3	NZ_FMHJ01000015.1	74906	74915	-	10.7656	9.98e-05	1	GAACATCCAG
KACMRACCGG	MEME-3	NZ_FMHJ01000007.1	102462	102471	-	10.7656	9.98e-05	1	GAACATCCAG
KACMRACCGG	MEME-3	NZ_FMHJ01000018.1	104453	104462	-	10.7656	9.98e-05	1	GAACATCCAG
KACMRACCGG	MEME-3	NZ_FMHJ01000006.1	105575	105584	-	10.7656	9.98e-05	1	GAACATCCAG
KACMRACCGG	MEME-3	NZ_FMHJ01000015.1	106425	106434	+	10.7656	9.98e-05	1	TACCGTACGG
KACMRACCGG	MEME-3	NZ_FMHJ01000003.1	142844	142853	+	10.7656	9.98e-05	1	TACCGTACGG
KACMRACCGG	MEME-3	NZ_FMHJ01000012.1	147866	147875	-	10.7656	9.98e-05	1	TACCGTACGG
KACMRACCGG	MEME-3	NZ_FMHJ01000002.1	197710	197719	+	10.7656	9.98e-05	1	GAACATCCAG
KACMRACCGG	MEME-3	NZ_FMHJ01000009.1	235612	235621	-	10.7656	9.98e-05	1	GAACATCCAG
KACMRACCGG	MEME-3	NZ_FMHJ01000008.1	318969	318978	+	10.7656	9.98e-05	1	GAACATCCAG
KACMRACCGG	MEME-3	NZ_FMHJ01000001.1	323394	323403	+	10.7656	9.98e-05	1	GAACATCCAG
KACMRACCGG	MEME-3	NZ_FMHJ01000008.1	328553	328562	+	10.7656	9.98e-05	1	GAACATCCAG
KACMRACCGG	MEME-3	NZ_FMHJ01000004.1	447753	447762	-	10.7656	9.98e-05	1	TACCGTACGG
# FIMO (Find Individual Motif Occurrences): Version 5.5.8 compiled on May 16 2025 at 02:27:02
# The format of this file is described at http://localhost:8080/meme_5.5.8/doc/fimo-output-format.html#tsv_results.
# fimo --oc /data/SCK31614.1_fimo --verbosity 1 --bgfile /bg/genomic_3rdorder.bg --thresh 1.0E-4 /data/combined_meme_SCK31614.1.txt /data/GCF_900090125.1_IMG-taxon_2522125136_annotated_assembly_genomic.fna
