## Supplementary Datasets for "DAP-seq Reveals Cluster-Situated Regulator Control of Numerous *Streptomyces* Natural Product Biosynthetic Genes": fimo_SFL17788.1.tsv

motif_id	motif_alt_id	sequence_name	start	stop	strand	score	p-value	q-value	matched_sequence
CAWACCGMCYGDKCGGTW	MEME-1	NZ_FOSG01000019.1	93450	93467	-	22.7143	1.4e-08	0.177	CATACCGACTGGTCGGCA
CAWACCGMCYGDKCGGTW	MEME-1	NZ_FOSG01000019.1	65722	65739	-	21.5714	3.88e-08	0.181	CATACCGACCGGACGGTA
CAWACCGMCYGDKCGGTW	MEME-1	NZ_FOSG01000006.1	133050	133067	-	21.4444	4.3e-08	0.181	CATACCGTCTGGTCGGTC
HRACAWACCG	MEME-2	NZ_FOSG01000020.1	111509	111518	+	19.1429	1.26e-07	1	TAACAAACCG
CAWACCGMCYGDKCGGTW	MEME-1	NZ_FOSG01000003.1	23709	23726	+	19.8413	1.46e-07	0.36	GAAACGTACTGACCGGTT
CAWACCGMCYGDKCGGTW	MEME-1	NZ_FOSG01000022.1	96742	96759	+	19.6508	1.67e-07	0.36	CATACAGCACCATCGGTT
CAWACCGMCYGDKCGGTW	MEME-1	NZ_FOSG01000022.1	66725	66742	-	19.619	1.71e-07	0.36	CATACCGACCGGTCGGTG
CAWACCGMCYGDKCGGTW	MEME-1	NZ_FOSG01000024.1	4439	4456	+	18.2857	4.13e-07	0.729	CATACGGCCTGATCGGCA
CAWACCGMCYGDKCGGTW	MEME-1	NZ_FOSG01000001.1	14452	14469	+	18.0476	4.79e-07	0.729	CAAACGGGCCGTCCGGTT
HRACAWACCG	MEME-2	NZ_FOSG01000020.1	110128	110137	-	17.873	5.06e-07	1	AAACATACCG
CAWACCGMCYGDKCGGTW	MEME-1	NZ_FOSG01000032.1	1155	1172	+	17.9206	5.18e-07	0.729	CACACCGTCCATGCGGTT
AWACCGACYG	MEME-3	NZ_FOSG01000019.1	74925	74934	+	16.3582	5.69e-07	1	ATACCGACTG
AWACCGACYG	MEME-3	NZ_FOSG01000019.1	93457	93466	-	16.3582	5.69e-07	1	ATACCGACTG
CAWACCGMCYGDKCGGTW	MEME-1	NZ_FOSG01000024.1	57257	57274	-	17.4127	7.03e-07	0.89	CATACCTTCCGCCCGGTA
CAWACCGMCYGDKCGGTW	MEME-1	NZ_FOSG01000020.1	112371	112388	+	17.0159	8.86e-07	0.927	AAAACCAACTGGATGGTT
CAWACCGMCYGDKCGGTW	MEME-1	NZ_FOSG01000023.1	14272	14289	+	16.9206	9.35e-07	0.927	GAAACCACCCGTGCCGTT
CAWACCGMCYGDKCGGTW	MEME-1	NZ_FOSG01000007.1	64784	64801	+	16.8889	9.52e-07	0.927	GAAACATTCTGGTCGGCA
HRACAWACCG	MEME-2	NZ_FOSG01000020.1	109352	109361	-	17.0159	9.79e-07	1	AAAAAAACCG
CAWACCGMCYGDKCGGTW	MEME-1	NZ_FOSG01000004.1	75482	75499	+	16.6508	1.09e-06	0.985	CGTACCTACCGGTCGGTA
AWACCGACYG	MEME-3	NZ_FOSG01000036.1	6130	6139	-	16.0448	1.14e-06	1	ATACCGAATA
CAWACCGMCYGDKCGGTW	MEME-1	NZ_FOSG01000003.1	120288	120305	+	16.3968	1.25e-06	1	CGTACCGCCTGACCGGTA
HRACAWACCG	MEME-2	NZ_FOSG01000026.1	15338	15347	+	16.8095	1.35e-06	1	TGACAAACCG
CAWACCGMCYGDKCGGTW	MEME-1	NZ_FOSG01000002.1	428264	428281	-	16.1746	1.41e-06	1	GAAACGCACCGAGCGGTT
CAWACCGMCYGDKCGGTW	MEME-1	NZ_FOSG01000026.1	395	412	+	16.0476	1.52e-06	1	CAAACAGCCCTAGCCGTT
AWACCGACYG	MEME-3	NZ_FOSG01000002.1	128918	128927	+	15.9104	1.54e-06	1	ATACAGACCG
AWACCGACYG	MEME-3	NZ_FOSG01000005.1	191451	191460	+	15.9104	1.54e-06	1	ATACAGACCG
CAWACCGMCYGDKCGGTW	MEME-1	NZ_FOSG01000019.1	74924	74941	+	15.9524	1.6e-06	1	CATACCGACTGGTTAGTC
CAWACCGMCYGDKCGGTW	MEME-1	NZ_FOSG01000012.1	129212	129229	+	15.6984	1.82e-06	1	GAAACCGCCTGAGCCGTC
AWACCGACYG	MEME-3	NZ_FOSG01000006.1	21820	21829	+	15.7015	2.06e-06	1	AAACAAACTG
AWACCGACYG	MEME-3	NZ_FOSG01000001.1	78508	78517	-	15.6866	2.08e-06	1	AAACAAAATG
CAWACCGMCYGDKCGGTW	MEME-1	NZ_FOSG01000011.1	186372	186389	-	15.381	2.15e-06	1	CATACCGCGCGCCCGGTT
HRACAWACCG	MEME-2	NZ_FOSG01000006.1	280266	280275	+	16.2063	2.3e-06	1	AAAAATACCG
CAWACCGMCYGDKCGGTW	MEME-1	NZ_FOSG01000014.1	133817	133834	-	15.2381	2.32e-06	1	CATACGGGCTATGCCGTA
HRACAWACCG	MEME-2	NZ_FOSG01000028.1	34742	34751	+	16.1905	2.35e-06	1	AAACAAACCT
HRACAWACCG	MEME-2	NZ_FOSG01000001.1	492924	492933	-	16.1905	2.35e-06	1	AAACAAACCT
CAWACCGMCYGDKCGGTW	MEME-1	NZ_FOSG01000020.1	108792	108809	+	15.1746	2.39e-06	1	CATTCCGGCCAGCCGGTT
CAWACCGMCYGDKCGGTW	MEME-1	NZ_FOSG01000008.1	92429	92446	+	15.1587	2.41e-06	1	GAAACCGACCGCGCGGTG
CAWACCGMCYGDKCGGTW	MEME-1	NZ_FOSG01000025.1	55894	55911	+	15.0952	2.49e-06	1	CATACAAATCAGGCTGTC
CAWACCGMCYGDKCGGTW	MEME-1	NZ_FOSG01000020.1	109339	109356	+	15.0476	2.55e-06	1	GATACCTGGTGCTCGGTT
CAWACCGMCYGDKCGGTW	MEME-1	NZ_FOSG01000004.1	10302	10319	+	14.9841	2.63e-06	1	CATACGGCACGCGCGGTA
CAWACCGMCYGDKCGGTW	MEME-1	NZ_FOSG01000001.1	522567	522584	-	14.9683	2.65e-06	1	CAATCAGTCCGAGCGGCT
HRACAWACCG	MEME-2	NZ_FOSG01000022.1	66736	66745	-	16	2.77e-06	1	TGACATACCG
HRACAWACCG	MEME-2	NZ_FOSG01000006.1	78239	78248	-	16	2.77e-06	1	TGACATACCG
HRACAWACCG	MEME-2	NZ_FOSG01000004.1	254204	254213	+	16	2.77e-06	1	TGACATACCG
HRACAWACCG	MEME-2	NZ_FOSG01000006.1	21820	21829	+	15.9524	2.82e-06	1	AAACAAACTG
AWACCGACYG	MEME-3	NZ_FOSG01000022.1	8791	8800	+	15.6418	2.92e-06	1	ATACCGACCG
AWACCGACYG	MEME-3	NZ_FOSG01000014.1	19507	19516	+	15.6418	2.92e-06	1	ATACCGACCG
AWACCGACYG	MEME-3	NZ_FOSG01000019.1	65729	65738	-	15.6418	2.92e-06	1	ATACCGACCG
AWACCGACYG	MEME-3	NZ_FOSG01000022.1	66732	66741	-	15.6418	2.92e-06	1	ATACCGACCG
AWACCGACYG	MEME-3	NZ_FOSG01000013.1	128640	128649	-	15.6418	2.92e-06	1	ATACCGACCG
CAWACCGMCYGDKCGGTW	MEME-1	NZ_FOSG01000020.1	74885	74902	-	14.6667	3.08e-06	1	AGAACCTACTGACCGGTA
CAWACCGMCYGDKCGGTW	MEME-1	NZ_FOSG01000014.1	83952	83969	-	14.6349	3.13e-06	1	CAATCCGCCCGAGCGGCA
CAWACCGMCYGDKCGGTW	MEME-1	NZ_FOSG01000022.1	90233	90250	+	14.6349	3.13e-06	1	CATACGAACCGATCAGCA
HRACAWACCG	MEME-2	NZ_FOSG01000001.1	48133	48142	-	15.6032	3.22e-06	1	CAAAAAACCG
AWACCGACYG	MEME-3	NZ_FOSG01000028.1	60641	60650	-	15.6269	3.24e-06	1	ATACCGAACG
AWACCGACYG	MEME-3	NZ_FOSG01000006.1	67082	67091	-	15.6269	3.24e-06	1	ATACCGAACG
AWACCGACYG	MEME-3	NZ_FOSG01000005.1	86567	86576	+	15.6269	3.24e-06	1	ATACCGAACG
CAWACCGMCYGDKCGGTW	MEME-1	NZ_FOSG01000006.1	133741	133758	+	14.5238	3.31e-06	1	CAAACCGCTCCTGCTGCT
CAWACCGMCYGDKCGGTW	MEME-1	NZ_FOSG01000007.1	70448	70465	-	14.4127	3.49e-06	1	GAAACAGCACGATCGGTG
CAWACCGMCYGDKCGGTW	MEME-1	NZ_FOSG01000004.1	122316	122333	-	14.3175	3.65e-06	1	CGTACCAAGCGGTCGGTT
HRACAWACCG	MEME-2	NZ_FOSG01000008.1	66550	66559	-	15.5397	3.67e-06	1	AGACATACCG
CAWACCGMCYGDKCGGTW	MEME-1	NZ_FOSG01000020.1	110121	110138	-	14.2857	3.71e-06	1	GAAACATACCGGACGGTC
CAWACCGMCYGDKCGGTW	MEME-1	NZ_FOSG01000002.1	223720	223737	+	14.2857	3.71e-06	1	GATACGTAATAGCCTGTA
AWACCGACYG	MEME-3	NZ_FOSG01000024.1	18303	18312	+	15.5522	3.74e-06	1	ATACCAACCG
AWACCGACYG	MEME-3	NZ_FOSG01000024.1	54179	54188	-	15.5522	3.74e-06	1	ATACCAACCG
AWACCGACYG	MEME-3	NZ_FOSG01000001.1	556052	556061	+	15.5522	3.74e-06	1	ATACCAACCG
HRACAWACCG	MEME-2	NZ_FOSG01000006.1	259723	259732	+	15.4127	3.8e-06	1	AAAGAAACCG
CAWACCGMCYGDKCGGTW	MEME-1	NZ_FOSG01000002.1	158904	158921	+	14.1746	3.91e-06	1	CATACCTGTTGACCGGTG
CAWACCGMCYGDKCGGTW	MEME-1	NZ_FOSG01000021.1	35305	35322	-	14.1587	3.94e-06	1	GAAACGGACAAAGAGGTT
CAWACCGMCYGDKCGGTW	MEME-1	NZ_FOSG01000001.1	599790	599807	-	14.1429	3.97e-06	1	GGTACCGAATGTTCCGTT
HRACAWACCG	MEME-2	NZ_FOSG01000002.1	144299	144308	+	15.3651	3.97e-06	1	TATCAAACCG
CAWACCGMCYGDKCGGTW	MEME-1	NZ_FOSG01000014.1	1095	1112	-	14.0794	4.09e-06	1	CGTACCTCCTGTTCGGCT
CAWACCGMCYGDKCGGTW	MEME-1	NZ_FOSG01000018.1	76430	76447	+	14.0794	4.09e-06	1	AATACCGCAAGGTCGGCA
HRACAWACCG	MEME-2	NZ_FOSG01000020.1	112611	112620	-	15.3016	4.1e-06	1	TTACAAACCG
CAWACCGMCYGDKCGGTW	MEME-1	NZ_FOSG01000014.1	7373	7390	+	14.0635	4.12e-06	1	CATACCGGATCTTTGGCT
HRACAWACCG	MEME-2	NZ_FOSG01000022.1	36264	36273	-	15.2222	4.15e-06	1	AAACATAACG
AWACCGACYG	MEME-3	NZ_FOSG01000017.1	72646	72655	-	15.5224	4.24e-06	1	AAACCGACTG
AWACCGACYG	MEME-3	NZ_FOSG01000006.1	81571	81580	+	15.5224	4.24e-06	1	AAACCGACTG
AWACCGACYG	MEME-3	NZ_FOSG01000002.1	230343	230352	-	15.5224	4.24e-06	1	AAACCGACTG
CAWACCGMCYGDKCGGTW	MEME-1	NZ_FOSG01000006.1	105374	105391	-	13.9841	4.28e-06	1	CATACGGATTGCGAGGTT
CAWACCGMCYGDKCGGTW	MEME-1	NZ_FOSG01000002.1	424705	424722	-	13.9841	4.28e-06	1	CAAACCCCTCATCCGGTA
CAWACCGMCYGDKCGGTW	MEME-1	NZ_FOSG01000009.1	135824	135841	+	13.9683	4.31e-06	1	GAAACCGATCCTGCGGTG
AWACCGACYG	MEME-3	NZ_FOSG01000014.1	24501	24510	-	15.5075	4.39e-06	1	AAACCGAATG
AWACCGACYG	MEME-3	NZ_FOSG01000008.1	70006	70015	+	15.5075	4.39e-06	1	AAACCGAATG
CAWACCGMCYGDKCGGTW	MEME-1	NZ_FOSG01000022.1	96744	96761	-	13.9048	4.44e-06	1	GAAACCGATGGTGCTGTA
CAWACCGMCYGDKCGGTW	MEME-1	NZ_FOSG01000006.1	62196	62213	+	13.8571	4.55e-06	1	CATACCGAGCAGCAGGTT
CAWACCGMCYGDKCGGTW	MEME-1	NZ_FOSG01000019.1	41435	41452	-	13.8413	4.58e-06	1	GATTCCGTCCGAGCCGTT
AWACCGACYG	MEME-3	NZ_FOSG01000009.1	2251	2260	+	15.4328	4.58e-06	1	AAACCAACTG
AWACCGACYG	MEME-3	NZ_FOSG01000031.1	2298	2307	+	15.4328	4.58e-06	1	AAACCAACTG
AWACCGACYG	MEME-3	NZ_FOSG01000020.1	112372	112381	+	15.4328	4.58e-06	1	AAACCAACTG
CAWACCGMCYGDKCGGTW	MEME-1	NZ_FOSG01000016.1	58775	58792	-	13.8254	4.61e-06	1	GATACGGGCCGATCCGTA
CAWACCGMCYGDKCGGTW	MEME-1	NZ_FOSG01000030.1	24034	24051	-	13.8095	4.65e-06	1	CGTACCGCCCGAGCGGCT
CAWACCGMCYGDKCGGTW	MEME-1	NZ_FOSG01000008.1	48175	48192	-	13.8095	4.65e-06	1	CGAACAGACCGGGCGGCT
CAWACCGMCYGDKCGGTW	MEME-1	NZ_FOSG01000025.1	72537	72554	+	13.8095	4.65e-06	1	CGTACCTGCTGATCGGCT
CAWACCGMCYGDKCGGTW	MEME-1	NZ_FOSG01000006.1	34067	34084	+	13.7778	4.72e-06	1	AATTCCGAACCGGCGGTT
CAWACCGMCYGDKCGGTW	MEME-1	NZ_FOSG01000015.1	59975	59992	-	13.6984	4.9e-06	1	CGTACCGGCCGTCCGGTA
CAWACCGMCYGDKCGGTW	MEME-1	NZ_FOSG01000022.1	41102	41119	+	13.6825	4.93e-06	1	CATACCGTCTCGCCCGCT
CAWACCGMCYGDKCGGTW	MEME-1	NZ_FOSG01000004.1	228276	228293	-	13.6667	4.97e-06	1	CATACCGCTCGGGCGGCC
AWACCGACYG	MEME-3	NZ_FOSG01000032.1	6966	6975	+	15.3433	4.99e-06	1	ATACCGACCA
AWACCGACYG	MEME-3	NZ_FOSG01000014.1	17368	17377	+	15.3433	4.99e-06	1	ATACCGACCA
AWACCGACYG	MEME-3	NZ_FOSG01000029.1	30172	30181	-	15.3433	4.99e-06	1	ATACCGACCA
AWACCGACYG	MEME-3	NZ_FOSG01000028.1	57323	57332	+	15.3433	4.99e-06	1	ATACCGACCA
AWACCGACYG	MEME-3	NZ_FOSG01000024.1	74072	74081	-	15.3433	4.99e-06	1	ATACCGACCA
AWACCGACYG	MEME-3	NZ_FOSG01000014.1	141893	141902	+	15.3433	4.99e-06	1	ATACCGACCA
AWACCGACYG	MEME-3	NZ_FOSG01000011.1	167115	167124	+	15.3433	4.99e-06	1	ATACCGACCA
AWACCGACYG	MEME-3	NZ_FOSG01000005.1	236372	236381	+	15.3433	4.99e-06	1	ATACCGACCA
AWACCGACYG	MEME-3	NZ_FOSG01000008.1	12082	12091	-	15.3284	5.11e-06	1	ATACCGAACA
AWACCGACYG	MEME-3	NZ_FOSG01000015.1	140913	140922	+	15.3284	5.11e-06	1	ATACCGAACA
AWACCGACYG	MEME-3	NZ_FOSG01000024.1	27284	27293	-	15.2239	5.41e-06	1	AAACCGACTA
HRACAWACCG	MEME-2	NZ_FOSG01000008.1	11965	11974	+	14.9365	5.45e-06	1	CGACAAACCG
HRACAWACCG	MEME-2	NZ_FOSG01000028.1	29617	29626	-	14.9365	5.45e-06	1	CGACAAACCG
HRACAWACCG	MEME-2	NZ_FOSG01000017.1	110911	110920	+	14.9365	5.45e-06	1	CGACAAACCG
HRACAWACCG	MEME-2	NZ_FOSG01000016.1	127978	127987	-	14.9365	5.45e-06	1	CGACAAACCG
HRACAWACCG	MEME-2	NZ_FOSG01000002.1	181425	181434	-	14.9365	5.45e-06	1	CGACAAACCG
HRACAWACCG	MEME-2	NZ_FOSG01000007.1	225700	225709	+	14.9365	5.45e-06	1	CGACAAACCG
HRACAWACCG	MEME-2	NZ_FOSG01000005.1	313775	313784	+	14.9365	5.45e-06	1	CGACAAACCG
CAWACCGMCYGDKCGGTW	MEME-1	NZ_FOSG01000003.1	107160	107177	-	13.4603	5.46e-06	1	GAAACCGCGCGAGCCGTA
CAWACCGMCYGDKCGGTW	MEME-1	NZ_FOSG01000005.1	376947	376964	+	13.4444	5.5e-06	1	CGAACCGCCCGGTCAGTT
AWACCGACYG	MEME-3	NZ_FOSG01000036.1	9177	9186	-	15.0746	5.86e-06	1	AAACAGACCG
AWACCGACYG	MEME-3	NZ_FOSG01000027.1	12203	12212	-	15.0746	5.86e-06	1	AAACAGACCG
AWACCGACYG	MEME-3	NZ_FOSG01000005.1	279835	279844	-	15.0746	5.86e-06	1	AAACAGACCG
CAWACCGMCYGDKCGGTW	MEME-1	NZ_FOSG01000022.1	10604	10621	-	13.3016	5.87e-06	1	GACACCGACTGGGCGGTG
AWACCGACYG	MEME-3	NZ_FOSG01000003.1	422699	422708	+	15.0597	5.98e-06	1	AAACAGAACG
CAWACCGMCYGDKCGGTW	MEME-1	NZ_FOSG01000002.1	140241	140258	-	13.2381	6.04e-06	1	CACACCGACCGACCGGTG
HRACAWACCG	MEME-2	NZ_FOSG01000009.1	91982	91991	+	14.9206	6.1e-06	1	GAACAAACCG
HRACAWACCG	MEME-2	NZ_FOSG01000002.1	237557	237566	+	14.9206	6.1e-06	1	GAACAAACCG
HRACAWACCG	MEME-2	NZ_FOSG01000002.1	414541	414550	-	14.9206	6.1e-06	1	GAACAAACCG
CAWACCGMCYGDKCGGTW	MEME-1	NZ_FOSG01000008.1	52824	52841	+	13.1587	6.26e-06	1	GATACGGACCGGTCGGCC
CAWACCGMCYGDKCGGTW	MEME-1	NZ_FOSG01000014.1	86602	86619	+	13.0794	6.49e-06	1	GACACCGCCTGGGCGGTC
HRACAWACCG	MEME-2	NZ_FOSG01000034.1	2313	2322	-	14.7937	6.5e-06	1	CAAAATACCG
CAWACCGMCYGDKCGGTW	MEME-1	NZ_FOSG01000005.1	74	91	+	13.0635	6.54e-06	1	CATACCTGGCATTCGGCA
HRACAWACCG	MEME-2	NZ_FOSG01000017.1	62459	62468	-	14.6825	6.94e-06	1	AGAAAAACCG
CAWACCGMCYGDKCGGTW	MEME-1	NZ_FOSG01000013.1	128633	128650	-	12.9206	6.97e-06	1	GATACCGACCGGCCTGCC
CAWACCGMCYGDKCGGTW	MEME-1	NZ_FOSG01000002.1	323022	323039	+	12.9206	6.97e-06	1	CACACCGTCCAGGCGGCA
AWACCGACYG	MEME-3	NZ_FOSG01000036.1	8183	8192	+	14.806	7e-06	1	AAACCGACCG
AWACCGACYG	MEME-3	NZ_FOSG01000031.1	18916	18925	+	14.806	7e-06	1	AAACCGACCG
AWACCGACYG	MEME-3	NZ_FOSG01000016.1	38249	38258	-	14.806	7e-06	1	AAACCGACCG
AWACCGACYG	MEME-3	NZ_FOSG01000017.1	40614	40623	-	14.806	7e-06	1	AAACCGACCG
AWACCGACYG	MEME-3	NZ_FOSG01000001.1	57653	57662	-	14.806	7e-06	1	AAACCGACCG
AWACCGACYG	MEME-3	NZ_FOSG01000003.1	76803	76812	-	14.806	7e-06	1	AAACCGACCG
AWACCGACYG	MEME-3	NZ_FOSG01000008.1	92430	92439	+	14.806	7e-06	1	AAACCGACCG
AWACCGACYG	MEME-3	NZ_FOSG01000008.1	110666	110675	+	14.806	7e-06	1	AAACCGACCG
AWACCGACYG	MEME-3	NZ_FOSG01000017.1	114976	114985	-	14.806	7e-06	1	AAACCGACCG
AWACCGACYG	MEME-3	NZ_FOSG01000001.1	138547	138556	+	14.806	7e-06	1	AAACCGACCG
AWACCGACYG	MEME-3	NZ_FOSG01000009.1	167886	167895	+	14.806	7e-06	1	AAACCGACCG
AWACCGACYG	MEME-3	NZ_FOSG01000006.1	190965	190974	+	14.806	7e-06	1	AAACCGACCG
AWACCGACYG	MEME-3	NZ_FOSG01000010.1	213903	213912	+	14.806	7e-06	1	AAACCGACCG
AWACCGACYG	MEME-3	NZ_FOSG01000005.1	229187	229196	-	14.806	7e-06	1	AAACCGACCG
AWACCGACYG	MEME-3	NZ_FOSG01000006.1	240175	240184	-	14.806	7e-06	1	AAACCGACCG
AWACCGACYG	MEME-3	NZ_FOSG01000001.1	275496	275505	+	14.806	7e-06	1	AAACCGACCG
AWACCGACYG	MEME-3	NZ_FOSG01000001.1	322604	322613	-	14.806	7e-06	1	AAACCGACCG
CAWACCGMCYGDKCGGTW	MEME-1	NZ_FOSG01000007.1	6561	6578	-	12.8889	7.07e-06	1	GATACAGACCCTGCCGCT
CAWACCGMCYGDKCGGTW	MEME-1	NZ_FOSG01000006.1	258568	258585	-	12.873	7.12e-06	1	CAAACGTAACTTGCGGTC
HRACAWACCG	MEME-2	NZ_FOSG01000011.1	107833	107842	-	14.619	7.19e-06	1	CAACAAAACG
CAWACCGMCYGDKCGGTW	MEME-1	NZ_FOSG01000014.1	23040	23057	-	12.8095	7.32e-06	1	CAATCCGAGCGGGCAGTT
AWACCGACYG	MEME-3	NZ_FOSG01000014.1	57953	57962	-	14.791	7.32e-06	1	AAACCGAACG
AWACCGACYG	MEME-3	NZ_FOSG01000018.1	90522	90531	+	14.791	7.32e-06	1	AAACCGAACG
AWACCGACYG	MEME-3	NZ_FOSG01000004.1	210697	210706	+	14.791	7.32e-06	1	AAACCGAACG
AWACCGACYG	MEME-3	NZ_FOSG01000003.1	190001	190010	+	14.7612	7.5e-06	1	AAACAGAACA
CAWACCGMCYGDKCGGTW	MEME-1	NZ_FOSG01000004.1	75484	75501	-	12.746	7.53e-06	1	CGTACCGACCGGTAGGTA
HRACAWACCG	MEME-2	NZ_FOSG01000002.1	89093	89102	+	14.5397	7.57e-06	1	CAACAAACTG
CAWACCGMCYGDKCGGTW	MEME-1	NZ_FOSG01000022.1	97504	97521	+	12.7302	7.58e-06	1	AAAACGGATCGGCCGGCT
CAWACCGMCYGDKCGGTW	MEME-1	NZ_FOSG01000006.1	273624	273641	-	12.7302	7.58e-06	1	GATTCCGCTCAACCGGTA
HRACAWACCG	MEME-2	NZ_FOSG01000034.1	24460	24469	-	14.5238	7.59e-06	1	AAAAAAACCT
CAWACCGMCYGDKCGGTW	MEME-1	NZ_FOSG01000021.1	11797	11814	+	12.6984	7.69e-06	1	CGTACCGTTCGAGCAGTT
CAWACCGMCYGDKCGGTW	MEME-1	NZ_FOSG01000021.1	35303	35320	+	12.6984	7.69e-06	1	AAAACCTCTTTGTCCGTT
CAWACCGMCYGDKCGGTW	MEME-1	NZ_FOSG01000002.1	57597	57614	+	12.6667	7.8e-06	1	CACACCGGCTGGCCGGTC
AWACCGACYG	MEME-3	NZ_FOSG01000012.1	116723	116732	-	14.7164	7.82e-06	1	AAACCAACCG
CAWACCGMCYGDKCGGTW	MEME-1	NZ_FOSG01000004.1	197788	197805	-	12.6349	7.9e-06	1	GAAACCATGACGGCGGTA
AWACCGACYG	MEME-3	NZ_FOSG01000028.1	55661	55670	-	14.7015	7.95e-06	1	AAACCAAACG
AWACCGACYG	MEME-3	NZ_FOSG01000005.1	378368	378377	+	14.7015	7.95e-06	1	AAACCAAACG
CAWACCGMCYGDKCGGTW	MEME-1	NZ_FOSG01000012.1	97982	97999	+	12.619	7.96e-06	1	CATACCAGGTCTGCGGCA
CAWACCGMCYGDKCGGTW	MEME-1	NZ_FOSG01000007.1	99800	99817	-	12.619	7.96e-06	1	CGTACCGCATGGTCGGCA
HRACAWACCG	MEME-2	NZ_FOSG01000026.1	23613	23622	+	14.4603	8.06e-06	1	AAGCAAACCG
CAWACCGMCYGDKCGGTW	MEME-1	NZ_FOSG01000003.1	230536	230553	-	12.5556	8.18e-06	1	CATACACACCGGTCAGCT
CAWACCGMCYGDKCGGTW	MEME-1	NZ_FOSG01000012.1	126239	126256	+	12.5397	8.24e-06	1	GATACGGCCCGACCCGTA
CAWACCGMCYGDKCGGTW	MEME-1	NZ_FOSG01000015.1	143697	143714	+	12.5397	8.24e-06	1	CGAACCGGCCGAGCGGTC
AWACCGACYG	MEME-3	NZ_FOSG01000018.1	11154	11163	+	14.5075	8.34e-06	1	AAACCGACCA
AWACCGACYG	MEME-3	NZ_FOSG01000021.1	12744	12753	+	14.5075	8.34e-06	1	AAACCGACCA
AWACCGACYG	MEME-3	NZ_FOSG01000024.1	62648	62657	-	14.5075	8.34e-06	1	AAACCGACCA
AWACCGACYG	MEME-3	NZ_FOSG01000007.1	137532	137541	-	14.5075	8.34e-06	1	AAACCGACCA
AWACCGACYG	MEME-3	NZ_FOSG01000001.1	290560	290569	-	14.5075	8.34e-06	1	AAACCGACCA
HRACAWACCG	MEME-2	NZ_FOSG01000018.1	65775	65784	+	14.3175	8.35e-06	1	TGACAAACCT
HRACAWACCG	MEME-2	NZ_FOSG01000022.1	97601	97610	-	14.3175	8.35e-06	1	TGACAAACCT
CAWACCGMCYGDKCGGTW	MEME-1	NZ_FOSG01000005.1	59425	59442	-	12.4921	8.41e-06	1	CATACGGCACACCCTGTT
AWACCGACYG	MEME-3	NZ_FOSG01000034.1	31108	31117	+	14.4925	8.47e-06	1	AAACCGAACA
AWACCGACYG	MEME-3	NZ_FOSG01000011.1	122832	122841	-	14.4925	8.47e-06	1	AAACCGAACA
AWACCGACYG	MEME-3	NZ_FOSG01000002.1	169241	169250	+	14.4925	8.47e-06	1	AAACCGAACA
AWACCGACYG	MEME-3	NZ_FOSG01000004.1	282852	282861	-	14.4925	8.47e-06	1	AAACCGAACA
CAWACCGMCYGDKCGGTW	MEME-1	NZ_FOSG01000020.1	111514	111531	-	12.4603	8.53e-06	1	CAAACAGGGAGCCCGGTT
CAWACCGMCYGDKCGGTW	MEME-1	NZ_FOSG01000004.1	162323	162340	-	12.4603	8.53e-06	1	CACTCCTTCTCATCGGTT
CAWACCGMCYGDKCGGTW	MEME-1	NZ_FOSG01000008.1	229248	229265	+	12.4603	8.53e-06	1	CATACGGGGTCCTCGGTT
CAWACCGMCYGDKCGGTW	MEME-1	NZ_FOSG01000005.1	58644	58661	-	12.4286	8.64e-06	1	CATTCCGAAGGTGCGGTA
CAWACCGMCYGDKCGGTW	MEME-1	NZ_FOSG01000016.1	89394	89411	-	12.4127	8.7e-06	1	CAAACGGCCCGGTATGTA
CAWACCGMCYGDKCGGTW	MEME-1	NZ_FOSG01000020.1	112600	112617	-	12.4127	8.7e-06	1	CAAACCGGGTCGCTGGTT
CAWACCGMCYGDKCGGTW	MEME-1	NZ_FOSG01000006.1	211584	211601	+	12.4127	8.7e-06	1	CGTACCGACCGGCTGGTA
CAWACCGMCYGDKCGGTW	MEME-1	NZ_FOSG01000046.1	2085	2102	+	12.3968	8.76e-06	1	CGAACCGCCCGTGCAGTA
CAWACCGMCYGDKCGGTW	MEME-1	NZ_FOSG01000004.1	19335	19352	+	12.3968	8.76e-06	1	GAATCCTCATGATCGGCA
CAWACCGMCYGDKCGGTW	MEME-1	NZ_FOSG01000001.1	117838	117855	-	12.381	8.82e-06	1	CATACAGCCCCAGCAGCA
AWACCGACYG	MEME-3	NZ_FOSG01000003.1	78199	78208	+	14.1493	8.84e-06	1	ATACCTACTG
CAWACCGMCYGDKCGGTW	MEME-1	NZ_FOSG01000020.1	34974	34991	-	12.3651	8.88e-06	1	CGAACCACTTGGCCTGTT
CAWACCGMCYGDKCGGTW	MEME-1	NZ_FOSG01000016.1	38242	38259	-	12.3492	8.94e-06	1	GAAACCGACCGCCCGGCC
CAWACCGMCYGDKCGGTW	MEME-1	NZ_FOSG01000028.1	3557	3574	-	12.3333	9e-06	1	CGTACCGTCCGGGCGGCA
CAWACCGMCYGDKCGGTW	MEME-1	NZ_FOSG01000005.1	319290	319307	+	12.3333	9e-06	1	GAAACCTTCCTTACAGTT
CAWACCGMCYGDKCGGTW	MEME-1	NZ_FOSG01000004.1	414878	414895	-	12.3333	9e-06	1	CAAACGGACGGTGCGGTC
AWACCGACYG	MEME-3	NZ_FOSG01000029.1	5191	5200	+	13.8806	9.24e-06	1	ATACAGCCTG
AWACCGACYG	MEME-3	NZ_FOSG01000029.1	3576	3585	-	13.8657	9.37e-06	1	ATACAGCATG
CAWACCGMCYGDKCGGTW	MEME-1	NZ_FOSG01000003.1	120290	120307	-	12.2381	9.38e-06	1	CGTACCGGTCAGGCGGTA
CAWACCGMCYGDKCGGTW	MEME-1	NZ_FOSG01000009.1	189281	189298	-	12.2063	9.51e-06	1	GAAACCGTCCGCTCCGTC
HRACAWACCG	MEME-2	NZ_FOSG01000029.1	4347	4356	+	14.127	9.52e-06	1	CGACATACCG
HRACAWACCG	MEME-2	NZ_FOSG01000032.1	13623	13632	-	14.127	9.52e-06	1	CGACATACCG
HRACAWACCG	MEME-2	NZ_FOSG01000005.1	25295	25304	-	14.127	9.52e-06	1	CGACATACCG
HRACAWACCG	MEME-2	NZ_FOSG01000003.1	28311	28320	-	14.127	9.52e-06	1	CGACATACCG
HRACAWACCG	MEME-2	NZ_FOSG01000021.1	41759	41768	-	14.127	9.52e-06	1	CGACATACCG
HRACAWACCG	MEME-2	NZ_FOSG01000005.1	253299	253308	+	14.127	9.52e-06	1	CGACATACCG
HRACAWACCG	MEME-2	NZ_FOSG01000003.1	266782	266791	-	14.127	9.52e-06	1	CGACATACCG
HRACAWACCG	MEME-2	NZ_FOSG01000002.1	420898	420907	+	14.127	9.52e-06	1	CGACATACCG
AWACCGACYG	MEME-3	NZ_FOSG01000028.1	6171	6180	+	13.7761	9.61e-06	1	ATACAACATG
CAWACCGMCYGDKCGGTW	MEME-1	NZ_FOSG01000021.1	23128	23145	+	12.1746	9.64e-06	1	GAAACGCGCCATGCGGTT
CAWACCGMCYGDKCGGTW	MEME-1	NZ_FOSG01000001.1	225432	225449	-	12.1429	9.77e-06	1	GAAACCGTCACCGCCGTT
CAWACCGMCYGDKCGGTW	MEME-1	NZ_FOSG01000012.1	126241	126258	-	12.127	9.84e-06	1	CATACGGGTCGGGCCGTA
AWACCGACYG	MEME-3	NZ_FOSG01000005.1	345484	345493	-	13.7015	9.86e-06	1	ATACAGTCTG
CAWACCGMCYGDKCGGTW	MEME-1	NZ_FOSG01000002.1	386417	386434	+	12.1111	9.9e-06	1	GAAACCGCCAAGGCCGCT
CAWACCGMCYGDKCGGTW	MEME-1	NZ_FOSG01000001.1	7880	7897	-	12.0952	9.97e-06	1	CGTACCGGCCGAGCGGCA
CAWACCGMCYGDKCGGTW	MEME-1	NZ_FOSG01000007.1	135111	135128	-	12.0794	1e-05	1	CATACCGCCCCGTCTGCC
HRACAWACCG	MEME-2	NZ_FOSG01000008.1	12077	12086	-	14.1111	1.02e-05	1	GAACATACCG
HRACAWACCG	MEME-2	NZ_FOSG01000032.1	13542	13551	-	14.1111	1.02e-05	1	GAACATACCG
HRACAWACCG	MEME-2	NZ_FOSG01000023.1	89959	89968	-	14.1111	1.02e-05	1	GAACATACCG
CAWACCGMCYGDKCGGTW	MEME-1	NZ_FOSG01000025.1	55618	55635	-	12.0317	1.02e-05	1	GGTACCGACCCTCCTGTT
CAWACCGMCYGDKCGGTW	MEME-1	NZ_FOSG01000008.1	79748	79765	-	12.0317	1.02e-05	1	CGTACCGGCCGTGCCGTT
HRACAWACCG	MEME-2	NZ_FOSG01000014.1	7370	7379	+	14.0952	1.03e-05	1	AATCATACCG
HRACAWACCG	MEME-2	NZ_FOSG01000004.1	20540	20549	+	14.0794	1.04e-05	1	TGACAAACTG
HRACAWACCG	MEME-2	NZ_FOSG01000009.1	43064	43073	+	14.0794	1.04e-05	1	TGACAAACTG
CAWACCGMCYGDKCGGTW	MEME-1	NZ_FOSG01000008.1	66319	66336	-	11.9841	1.05e-05	1	CAAACAGAATCCGCGGCC
CAWACCGMCYGDKCGGTW	MEME-1	NZ_FOSG01000016.1	75382	75399	-	11.9841	1.05e-05	1	CGAACCGACCGAGCAGTC
CAWACCGMCYGDKCGGTW	MEME-1	NZ_FOSG01000020.1	10007	10024	+	11.9683	1.05e-05	1	GAAAGCAGCTGGCCGGTT
CAWACCGMCYGDKCGGTW	MEME-1	NZ_FOSG01000005.1	304859	304876	-	11.9683	1.05e-05	1	CAATCCACGTGGTCGGCT
CAWACCGMCYGDKCGGTW	MEME-1	NZ_FOSG01000007.1	66969	66986	-	11.9524	1.06e-05	1	CACACCGGCCAGGCGGTC
CAWACCGMCYGDKCGGTW	MEME-1	NZ_FOSG01000017.1	134558	134575	-	11.9524	1.06e-05	1	CGTACCGGCTGCTCGGCT
CAWACCGMCYGDKCGGTW	MEME-1	NZ_FOSG01000001.1	331553	331570	-	11.9524	1.06e-05	1	CGTACCGGCTGCTCGGCT
CAWACCGMCYGDKCGGTW	MEME-1	NZ_FOSG01000017.1	54579	54596	-	11.9365	1.07e-05	1	GACACCGGCCGAGCGGTC
CAWACCGMCYGDKCGGTW	MEME-1	NZ_FOSG01000022.1	58394	58411	+	11.9048	1.08e-05	1	CAAACCGCATTAGCAGTG
AWACCGACYG	MEME-3	NZ_FOSG01000006.1	13161	13170	+	13.6119	1.08e-05	1	ATACCGCCTG
AWACCGACYG	MEME-3	NZ_FOSG01000018.1	23101	23110	+	13.6119	1.08e-05	1	ATACCGCCTG
CAWACCGMCYGDKCGGTW	MEME-1	NZ_FOSG01000001.1	404602	404619	-	11.8889	1.09e-05	1	GGTACCGACCGGCCGGCT
HRACAWACCG	MEME-2	NZ_FOSG01000017.1	124096	124105	+	14	1.09e-05	1	CAAGAAACCG
HRACAWACCG	MEME-2	NZ_FOSG01000005.1	257101	257110	-	14	1.09e-05	1	CAAGAAACCG
CAWACCGMCYGDKCGGTW	MEME-1	NZ_FOSG01000017.1	66987	67004	-	11.873	1.1e-05	1	GACACAGCCTGGGCGGTC
CAWACCGMCYGDKCGGTW	MEME-1	NZ_FOSG01000014.1	30462	30479	+	11.8413	1.11e-05	1	CGAACCGCCCTTCCGGTA
CAWACCGMCYGDKCGGTW	MEME-1	NZ_FOSG01000018.1	65778	65795	+	11.8254	1.12e-05	1	CAAACCTCCAGAGTGGTG
AWACCGACYG	MEME-3	NZ_FOSG01000014.1	58872	58881	+	13.597	1.12e-05	1	ATACCGCATG
AWACCGACYG	MEME-3	NZ_FOSG01000001.1	588931	588940	+	13.597	1.12e-05	1	ATACCGCATG
CAWACCGMCYGDKCGGTW	MEME-1	NZ_FOSG01000002.1	169240	169257	+	11.8095	1.12e-05	1	GAAACCGAACACGCGGCC
CAWACCGMCYGDKCGGTW	MEME-1	NZ_FOSG01000015.1	59973	59990	+	11.7937	1.13e-05	1	CGTACCGGACGGCCGGTA
CAWACCGMCYGDKCGGTW	MEME-1	NZ_FOSG01000024.1	2625	2642	+	11.7778	1.14e-05	1	CACACGAACCAAGCGGTC
CAWACCGMCYGDKCGGTW	MEME-1	NZ_FOSG01000003.1	137291	137308	-	11.7778	1.14e-05	1	CAAACAGCTTCGCCGGTG
CAWACCGMCYGDKCGGTW	MEME-1	NZ_FOSG01000006.1	71519	71536	-	11.7619	1.15e-05	1	GACACATACTGAGCGGTG
HRACAWACCG	MEME-2	NZ_FOSG01000001.1	115888	115897	-	13.8254	1.15e-05	1	AGATATACCG
CAWACCGMCYGDKCGGTW	MEME-1	NZ_FOSG01000009.1	177088	177105	+	11.7302	1.16e-05	1	CGAACCGACCCTGCTGCT
HRACAWACCG	MEME-2	NZ_FOSG01000009.1	174951	174960	+	13.7302	1.18e-05	1	CAACATACTG
CAWACCGMCYGDKCGGTW	MEME-1	NZ_FOSG01000031.1	7526	7543	-	11.6984	1.18e-05	1	AATACGGGCCGGGCGGCA
CAWACCGMCYGDKCGGTW	MEME-1	NZ_FOSG01000007.1	47913	47930	-	11.6984	1.18e-05	1	GACACCGGCTCGCCGGTA
HRACAWACCG	MEME-2	NZ_FOSG01000006.1	81592	81601	+	13.7143	1.18e-05	1	AAAAATACCT
CAWACCGMCYGDKCGGTW	MEME-1	NZ_FOSG01000016.1	48449	48466	-	11.6825	1.18e-05	1	GATACCGCCGGTGCGGTC
CAWACCGMCYGDKCGGTW	MEME-1	NZ_FOSG01000002.1	226747	226764	-	11.6667	1.19e-05	1	GATACGGGCTACGCGGTC
CAWACCGMCYGDKCGGTW	MEME-1	NZ_FOSG01000006.1	239333	239350	+	11.6667	1.19e-05	1	CGAACAGGCCGATCGGCA
CAWACCGMCYGDKCGGTW	MEME-1	NZ_FOSG01000011.1	107194	107211	-	11.6508	1.2e-05	1	CGAACGGCCCCAGCGGTT
CAWACCGMCYGDKCGGTW	MEME-1	NZ_FOSG01000005.1	285975	285992	+	11.6349	1.21e-05	1	CAAACAGCGCCATCTGTC
CAWACCGMCYGDKCGGTW	MEME-1	NZ_FOSG01000009.1	256595	256612	+	11.619	1.22e-05	1	CGAACCGGTCGTCCTGTT
CAWACCGMCYGDKCGGTW	MEME-1	NZ_FOSG01000006.1	3064	3081	+	11.6032	1.22e-05	1	GAAACCCAGCGAGCGGTC
CAWACCGMCYGDKCGGTW	MEME-1	NZ_FOSG01000035.1	10452	10469	+	11.5397	1.26e-05	1	CAAACCGTTCGACCCGTG
CAWACCGMCYGDKCGGTW	MEME-1	NZ_FOSG01000004.1	404371	404388	+	11.5397	1.26e-05	1	GAAACGGTCCAGCCCGTA
AWACCGACYG	MEME-3	NZ_FOSG01000015.1	41752	41761	-	13.4328	1.26e-05	1	ATACCTACCG
AWACCGACYG	MEME-3	NZ_FOSG01000006.1	133057	133066	-	13.4328	1.26e-05	1	ATACCGTCTG
AWACCGACYG	MEME-3	NZ_FOSG01000009.1	250705	250714	+	13.4328	1.26e-05	1	ATACCGTCTG
CAWACCGMCYGDKCGGTW	MEME-1	NZ_FOSG01000005.1	55511	55528	+	11.5238	1.27e-05	1	CGATCCTAGTGATCGGTT
CAWACCGMCYGDKCGGTW	MEME-1	NZ_FOSG01000018.1	59708	59725	+	11.5079	1.27e-05	1	CGTACCGACCGGGATGTT
CAWACCGMCYGDKCGGTW	MEME-1	NZ_FOSG01000008.1	117245	117262	-	11.4921	1.28e-05	1	GAAACCGAGCGGGCCGTC
CAWACCGMCYGDKCGGTW	MEME-1	NZ_FOSG01000015.1	47988	48005	+	11.4762	1.29e-05	1	AATACCGTCCGGAATGTT
CAWACCGMCYGDKCGGTW	MEME-1	NZ_FOSG01000001.1	153208	153225	+	11.4762	1.29e-05	1	GAAACCGGTTATCCGGCC
CAWACCGMCYGDKCGGTW	MEME-1	NZ_FOSG01000003.1	415427	415444	+	11.4762	1.29e-05	1	AATACCGTCCGGAATGTT
HRACAWACCG	MEME-2	NZ_FOSG01000007.1	75505	75514	-	13.5397	1.31e-05	1	TGAGAAACCG
HRACAWACCG	MEME-2	NZ_FOSG01000006.1	115054	115063	+	13.5397	1.31e-05	1	TGAGAAACCG
HRACAWACCG	MEME-2	NZ_FOSG01000001.1	227457	227466	+	13.5397	1.31e-05	1	TGAGAAACCG
HRACAWACCG	MEME-2	NZ_FOSG01000007.1	241174	241183	+	13.5397	1.31e-05	1	TGAGAAACCG
HRACAWACCG	MEME-2	NZ_FOSG01000001.1	255732	255741	-	13.5397	1.31e-05	1	AAACAAAACT
CAWACCGMCYGDKCGGTW	MEME-1	NZ_FOSG01000014.1	57039	57056	-	11.4444	1.31e-05	1	AAAACAGAACTAACAGTA
CAWACCGMCYGDKCGGTW	MEME-1	NZ_FOSG01000009.1	190737	190754	+	11.4444	1.31e-05	1	CGTACCGGTCGAGCGGCT
CAWACCGMCYGDKCGGTW	MEME-1	NZ_FOSG01000010.1	81713	81730	+	11.4286	1.32e-05	1	GAAACGGGCCGCGCAGTT
CAWACCGMCYGDKCGGTW	MEME-1	NZ_FOSG01000016.1	20388	20405	+	11.4127	1.32e-05	1	CATACGGCCTCCGCTGCT
CAWACCGMCYGDKCGGTW	MEME-1	NZ_FOSG01000008.1	66539	66556	-	11.4127	1.32e-05	1	CATACCGGTCATGCTGCC
HRACAWACCG	MEME-2	NZ_FOSG01000011.1	180426	180435	+	13.4921	1.35e-05	1	CATCAAACCG
HRACAWACCG	MEME-2	NZ_FOSG01000004.1	315942	315951	+	13.4921	1.35e-05	1	CATCAAACCG
AWACCGACYG	MEME-3	NZ_FOSG01000002.1	144290	144299	-	13.3284	1.36e-05	1	ATGCAGAATG
CAWACCGMCYGDKCGGTW	MEME-1	NZ_FOSG01000010.1	33397	33414	+	11.3333	1.37e-05	1	CACACCATCAAGGCGGTC
CAWACCGMCYGDKCGGTW	MEME-1	NZ_FOSG01000003.1	82644	82661	+	11.3333	1.37e-05	1	GGTACCGCATGAGCGGCA
CAWACCGMCYGDKCGGTW	MEME-1	NZ_FOSG01000004.1	156885	156902	+	11.3175	1.38e-05	1	CACTCCGGCCGTGCGGTA
CAWACCGMCYGDKCGGTW	MEME-1	NZ_FOSG01000018.1	45306	45323	-	11.2857	1.4e-05	1	AGAACCGCCCCGGCGGTT
CAWACCGMCYGDKCGGTW	MEME-1	NZ_FOSG01000016.1	8950	8967	+	11.2698	1.4e-05	1	CGAACCGAGCCGGCGGTA
CAWACCGMCYGDKCGGTW	MEME-1	NZ_FOSG01000011.1	35152	35169	-	11.2698	1.4e-05	1	GAAACAGCTTCTTCGGCC
CAWACCGMCYGDKCGGTW	MEME-1	NZ_FOSG01000010.1	50376	50393	-	11.2698	1.4e-05	1	CAAACCTACCTTGACGTA
AWACCGACYG	MEME-3	NZ_FOSG01000002.1	75804	75813	+	13.3134	1.41e-05	1	ATACCGCCTA
AWACCGACYG	MEME-3	NZ_FOSG01000009.1	119025	119034	-	13.3134	1.41e-05	1	AAACCTACTG
HRACAWACCG	MEME-2	NZ_FOSG01000010.1	5134	5143	-	13.4286	1.42e-05	1	CTACAAACCG
HRACAWACCG	MEME-2	NZ_FOSG01000001.1	365124	365133	-	13.4286	1.42e-05	1	CTACAAACCG
CAWACCGMCYGDKCGGTW	MEME-1	NZ_FOSG01000002.1	335860	335877	-	11.2222	1.43e-05	1	GATACATCCCACGCAGTA
HRACAWACCG	MEME-2	NZ_FOSG01000022.1	70715	70724	+	13.3492	1.44e-05	1	TGACATAACG
HRACAWACCG	MEME-2	NZ_FOSG01000002.1	125378	125387	-	13.3492	1.44e-05	1	TGACATAACG
HRACAWACCG	MEME-2	NZ_FOSG01000001.1	78508	78517	-	13.3016	1.44e-05	1	AAACAAAATG
CAWACCGMCYGDKCGGTW	MEME-1	NZ_FOSG01000020.1	34972	34989	+	11.1746	1.46e-05	1	CGAACAGGCCAAGTGGTT
CAWACCGMCYGDKCGGTW	MEME-1	NZ_FOSG01000020.1	112598	112615	+	11.1587	1.47e-05	1	CAAACCAGCGACCCGGTT
CAWACCGMCYGDKCGGTW	MEME-1	NZ_FOSG01000004.1	162947	162964	-	11.1587	1.47e-05	1	GAATCCGCTCGGGCAGTT
CAWACCGMCYGDKCGGTW	MEME-1	NZ_FOSG01000043.1	2921	2938	-	11.1429	1.48e-05	1	CGTACCGGCCGGTCTGCT
CAWACCGMCYGDKCGGTW	MEME-1	NZ_FOSG01000009.1	58711	58728	-	11.1111	1.5e-05	1	AATACCGCACGACCGGCC
HRACAWACCG	MEME-2	NZ_FOSG01000017.1	29823	29832	-	13.2698	1.52e-05	1	TGACATACTG
HRACAWACCG	MEME-2	NZ_FOSG01000020.1	90650	90659	+	13.2698	1.52e-05	1	CGAAAAACCG
HRACAWACCG	MEME-2	NZ_FOSG01000017.1	130127	130136	-	13.2698	1.52e-05	1	TACCAAACCG
HRACAWACCG	MEME-2	NZ_FOSG01000008.1	180204	180213	+	13.2698	1.52e-05	1	CGAAAAACCG
CAWACCGMCYGDKCGGTW	MEME-1	NZ_FOSG01000002.1	46354	46371	+	11.0476	1.54e-05	1	CACACCGGCCAGGCTGCT
CAWACCGMCYGDKCGGTW	MEME-1	NZ_FOSG01000023.1	36662	36679	+	11.0317	1.55e-05	1	GATACCAGCCGGACGGTG
CAWACCGMCYGDKCGGTW	MEME-1	NZ_FOSG01000010.1	116609	116626	-	11.0317	1.55e-05	1	CACACCAGACGGACGGTA
HRACAWACCG	MEME-2	NZ_FOSG01000014.1	57957	57966	-	13.254	1.55e-05	1	TAGAAAACCG
AWACCGACYG	MEME-3	NZ_FOSG01000008.1	116392	116401	-	13.1642	1.55e-05	1	ATACAGCCCG
AWACCGACYG	MEME-3	NZ_FOSG01000010.1	183838	183847	-	13.1642	1.55e-05	1	ATACAGCCCG
AWACCGACYG	MEME-3	NZ_FOSG01000006.1	219574	219583	+	13.1642	1.55e-05	1	ATACAGCCCG
AWACCGACYG	MEME-3	NZ_FOSG01000005.1	301330	301339	+	13.1642	1.55e-05	1	ATACAGCCCG
CAWACCGMCYGDKCGGTW	MEME-1	NZ_FOSG01000018.1	35474	35491	-	11.0159	1.56e-05	1	CGTACCGGCCGGGCGGCA
CAWACCGMCYGDKCGGTW	MEME-1	NZ_FOSG01000022.1	80007	80024	+	11.0159	1.56e-05	1	CAAACGGCTCATCCTGTC
CAWACCGMCYGDKCGGTW	MEME-1	NZ_FOSG01000011.1	83499	83516	-	11.0159	1.56e-05	1	CGAACCGGACGATCTGCT
CAWACCGMCYGDKCGGTW	MEME-1	NZ_FOSG01000001.1	419603	419620	-	11	1.57e-05	1	GAAACGGCCACGGCGGCT
AWACCGACYG	MEME-3	NZ_FOSG01000003.1	14849	14858	-	13.1493	1.58e-05	1	ATACAGCACG
AWACCGACYG	MEME-3	NZ_FOSG01000016.1	68590	68599	+	13.1493	1.58e-05	1	ATACAGCACG
CAWACCGMCYGDKCGGTW	MEME-1	NZ_FOSG01000009.1	15528	15545	-	10.9524	1.59e-05	1	AAAACCGGCATTCCGGTC
CAWACCGMCYGDKCGGTW	MEME-1	NZ_FOSG01000032.1	19043	19060	-	10.9524	1.59e-05	1	GATACCTCCGGTTCGGTC
CAWACCGMCYGDKCGGTW	MEME-1	NZ_FOSG01000001.1	599788	599805	+	10.9524	1.59e-05	1	AGAACGGAACATTCGGTA
CAWACCGMCYGDKCGGTW	MEME-1	NZ_FOSG01000020.1	26592	26609	+	10.9206	1.62e-05	1	GAAACAGTGCGATCAGTC
CAWACCGMCYGDKCGGTW	MEME-1	NZ_FOSG01000012.1	76244	76261	+	10.9206	1.62e-05	1	GATACAGCCCCCGCGGCA
CAWACCGMCYGDKCGGTW	MEME-1	NZ_FOSG01000036.1	20053	20070	+	10.8889	1.64e-05	1	GAAACCCCCTGGACGGCA
CAWACCGMCYGDKCGGTW	MEME-1	NZ_FOSG01000004.1	244022	244039	+	10.8889	1.64e-05	1	GATACCCCCTCTGCTGCT
CAWACCGMCYGDKCGGTW	MEME-1	NZ_FOSG01000024.1	2760	2777	-	10.873	1.65e-05	1	CGAACAGGCCGGGCGGCT
HRACAWACCG	MEME-2	NZ_FOSG01000009.1	23489	23498	-	13.1905	1.65e-05	1	AATTAAACCG
CAWACCGMCYGDKCGGTW	MEME-1	NZ_FOSG01000036.1	3616	3633	+	10.8413	1.67e-05	1	GATACAGCTCGGGCCGCT
CAWACCGMCYGDKCGGTW	MEME-1	NZ_FOSG01000024.1	42173	42190	+	10.8413	1.67e-05	1	CGATCCGGCTGACCGGTA
CAWACCGMCYGDKCGGTW	MEME-1	NZ_FOSG01000015.1	47990	48007	-	10.8254	1.68e-05	1	CGAACATTCCGGACGGTA
CAWACCGMCYGDKCGGTW	MEME-1	NZ_FOSG01000023.1	95449	95466	+	10.8254	1.68e-05	1	CGAACCGGCTAGGCTGTC
CAWACCGMCYGDKCGGTW	MEME-1	NZ_FOSG01000003.1	415429	415446	-	10.8254	1.68e-05	1	CGAACATTCCGGACGGTA
HRACAWACCG	MEME-2	NZ_FOSG01000014.1	56791	56800	-	13.0794	1.72e-05	1	AGAGAAACCG
HRACAWACCG	MEME-2	NZ_FOSG01000005.1	333895	333904	+	13.0794	1.72e-05	1	AGAGAAACCG
CAWACCGMCYGDKCGGTW	MEME-1	NZ_FOSG01000002.1	167752	167769	+	10.746	1.73e-05	1	GAAACCGAGCAGCATGTT
AWACCGACYG	MEME-3	NZ_FOSG01000004.1	1115	1124	-	13.0746	1.73e-05	1	ATGCCGACTG
AWACCGACYG	MEME-3	NZ_FOSG01000003.1	1341	1350	+	13.0746	1.73e-05	1	ATGCCGACTG
AWACCGACYG	MEME-3	NZ_FOSG01000005.1	72879	72888	+	13.0746	1.73e-05	1	ATGCCGACTG
AWACCGACYG	MEME-3	NZ_FOSG01000024.1	75611	75620	+	13.0746	1.73e-05	1	ATGCCGACTG
AWACCGACYG	MEME-3	NZ_FOSG01000013.1	139515	139524	-	13.0746	1.73e-05	1	ATGCCGACTG
AWACCGACYG	MEME-3	NZ_FOSG01000002.1	210626	210635	+	13.0746	1.73e-05	1	ATGCCGACTG
CAWACCGMCYGDKCGGTW	MEME-1	NZ_FOSG01000011.1	11740	11757	+	10.7143	1.75e-05	1	CATTCCGCAGGAGCGGTA
CAWACCGMCYGDKCGGTW	MEME-1	NZ_FOSG01000014.1	38190	38207	+	10.6825	1.78e-05	1	GGTACCTGCTGTTCGGCA
CAWACCGMCYGDKCGGTW	MEME-1	NZ_FOSG01000012.1	142503	142520	-	10.6825	1.78e-05	1	CACACCGCCTGCCTGGTA
CAWACCGMCYGDKCGGTW	MEME-1	NZ_FOSG01000032.1	47542	47559	-	10.6667	1.79e-05	1	CGAACCGTGCGGCCGGTA
CAWACCGMCYGDKCGGTW	MEME-1	NZ_FOSG01000002.1	250293	250310	-	10.6508	1.8e-05	1	CATACATCTAGTGCCGCT
CAWACCGMCYGDKCGGTW	MEME-1	NZ_FOSG01000014.1	56778	56795	+	10.619	1.82e-05	1	GAATCGTACCCTCCGGTT
HRACAWACCG	MEME-2	NZ_FOSG01000011.1	122836	122845	-	13.0476	1.82e-05	1	CAGCAAACCG
CAWACCGMCYGDKCGGTW	MEME-1	NZ_FOSG01000014.1	23033	23050	+	10.6032	1.83e-05	1	GAAACCGAACTGCCCGCT
CAWACCGMCYGDKCGGTW	MEME-1	NZ_FOSG01000001.1	356013	356030	+	10.6032	1.83e-05	1	CACACCGGCCAGCCGGTC
CAWACCGMCYGDKCGGTW	MEME-1	NZ_FOSG01000001.1	27620	27637	+	10.5873	1.84e-05	1	CACACCTGGTGATCCGTT
AWACCGACYG	MEME-3	NZ_FOSG01000011.1	143278	143287	+	13.0299	1.85e-05	1	AAACAGCATG
CAWACCGMCYGDKCGGTW	MEME-1	NZ_FOSG01000010.1	13070	13087	-	10.5714	1.85e-05	1	CGAACCGGTCGAGCGGCA
CAWACCGMCYGDKCGGTW	MEME-1	NZ_FOSG01000001.1	547646	547663	+	10.5556	1.87e-05	1	GATTCCGTCCGACCTGCA
CAWACCGMCYGDKCGGTW	MEME-1	NZ_FOSG01000001.1	285019	285036	-	10.5397	1.88e-05	1	CATACCGCGTGCGTGGTC
HRACAWACCG	MEME-2	NZ_FOSG01000036.1	9177	9186	-	12.9683	1.89e-05	1	AAACAGACCG
HRACAWACCG	MEME-2	NZ_FOSG01000027.1	12203	12212	-	12.9683	1.89e-05	1	AAACAGACCG
HRACAWACCG	MEME-2	NZ_FOSG01000005.1	279835	279844	-	12.9683	1.89e-05	1	AAACAGACCG
CAWACCGMCYGDKCGGTW	MEME-1	NZ_FOSG01000024.1	43936	43953	-	10.5079	1.9e-05	1	CGAACCGCCCGGCCGGCA
CAWACCGMCYGDKCGGTW	MEME-1	NZ_FOSG01000013.1	69151	69168	-	10.5079	1.9e-05	1	AATTCCGTCCGAACCGTT
CAWACCGMCYGDKCGGTW	MEME-1	NZ_FOSG01000020.1	111512	111529	+	10.5079	1.9e-05	1	CAAACCGGGCTCCCTGTT
CAWACCGMCYGDKCGGTW	MEME-1	NZ_FOSG01000017.1	81320	81337	+	10.4921	1.91e-05	1	CGTACCGGACGGGTGGTT
CAWACCGMCYGDKCGGTW	MEME-1	NZ_FOSG01000009.1	212707	212724	-	10.4921	1.91e-05	1	CGTACCGGGCCTTCGGTT
AWACCGACYG	MEME-3	NZ_FOSG01000004.1	132795	132804	-	12.9851	1.92e-05	1	ATACAGTCCG
AWACCGACYG	MEME-3	NZ_FOSG01000004.1	414166	414175	-	12.9851	1.92e-05	1	ATACAGTCCG
AWACCGACYG	MEME-3	NZ_FOSG01000001.1	592168	592177	+	12.9701	1.94e-05	1	ATGCCAAATG
CAWACCGMCYGDKCGGTW	MEME-1	NZ_FOSG01000015.1	1239	1256	+	10.4444	1.95e-05	1	AACACAGAACAGACGGTA
CAWACCGMCYGDKCGGTW	MEME-1	NZ_FOSG01000016.1	65336	65353	-	10.4444	1.95e-05	1	CATTCCGAAGGAGCGGCT
CAWACCGMCYGDKCGGTW	MEME-1	NZ_FOSG01000019.1	80815	80832	-	10.4444	1.95e-05	1	CGAACACTACGAGCGGTT
CAWACCGMCYGDKCGGTW	MEME-1	NZ_FOSG01000002.1	59253	59270	+	10.4286	1.96e-05	1	CACACCGCCTCGGCGGTG
AWACCGACYG	MEME-3	NZ_FOSG01000004.1	302932	302941	+	12.9403	1.97e-05	1	AAACAACATG
CAWACCGMCYGDKCGGTW	MEME-1	NZ_FOSG01000019.1	18271	18288	+	10.4127	1.97e-05	1	CATTCCGGATGTGCGGCC
CAWACCGMCYGDKCGGTW	MEME-1	NZ_FOSG01000001.1	47595	47612	+	10.381	2e-05	1	GACACCTCCTGGTCGGTG
CAWACCGMCYGDKCGGTW	MEME-1	NZ_FOSG01000022.1	53899	53916	+	10.381	2e-05	1	GACACCTCCTGGTCGGTG
CAWACCGMCYGDKCGGTW	MEME-1	NZ_FOSG01000007.1	70446	70463	+	10.381	2e-05	1	CGCACCGATCGTGCTGTT
CAWACCGMCYGDKCGGTW	MEME-1	NZ_FOSG01000018.1	73820	73837	+	10.381	2e-05	1	GAATCCGTCAGGCCGGTC
CAWACCGMCYGDKCGGTW	MEME-1	NZ_FOSG01000005.1	395051	395068	-	10.381	2e-05	1	GGTACCGACTCGCCGGTC
HRACAWACCG	MEME-2	NZ_FOSG01000001.1	482217	482226	+	12.7937	2.01e-05	1	AAGAAAACCG
CAWACCGMCYGDKCGGTW	MEME-1	NZ_FOSG01000005.1	160141	160158	+	10.3651	2.01e-05	1	CAATCCGTCCGTCCCGCT
HRACAWACCG	MEME-2	NZ_FOSG01000014.1	61763	61772	+	12.7778	2.03e-05	1	TAACATTCCG
CAWACCGMCYGDKCGGTW	MEME-1	NZ_FOSG01000001.1	156518	156535	+	10.3333	2.03e-05	1	GGAACGGTCTGAGCGGTC
CAWACCGMCYGDKCGGTW	MEME-1	NZ_FOSG01000004.1	385292	385309	-	10.3333	2.03e-05	1	CGTACCGATCGAGCGGCC
CAWACCGMCYGDKCGGTW	MEME-1	NZ_FOSG01000005.1	27465	27482	-	10.3175	2.05e-05	1	CATACCGGGCCCTCCGTT
CAWACCGMCYGDKCGGTW	MEME-1	NZ_FOSG01000021.1	72003	72020	+	10.3175	2.05e-05	1	CGTACCGCCCGGACGGCT
CAWACCGMCYGDKCGGTW	MEME-1	NZ_FOSG01000013.1	89250	89267	+	10.3175	2.05e-05	1	AGTACAGGCCCAGCGGTT
CAWACCGMCYGDKCGGTW	MEME-1	NZ_FOSG01000023.1	36664	36681	-	10.2857	2.07e-05	1	GACACCGTCCGGCTGGTA
CAWACCGMCYGDKCGGTW	MEME-1	NZ_FOSG01000008.1	73509	73526	-	10.2698	2.08e-05	1	CGCACCTACCGACCGGTA
CAWACCGMCYGDKCGGTW	MEME-1	NZ_FOSG01000004.1	293825	293842	+	10.2698	2.08e-05	1	CGTACCAGCTCTGCCGTT
CAWACCGMCYGDKCGGTW	MEME-1	NZ_FOSG01000043.1	437	454	-	10.254	2.1e-05	1	GAAACCGTAACTACTGCT
CAWACCGMCYGDKCGGTW	MEME-1	NZ_FOSG01000031.1	22176	22193	-	10.254	2.1e-05	1	CATTCCATGCAGCCTGTT
CAWACCGMCYGDKCGGTW	MEME-1	NZ_FOSG01000031.1	35337	35354	+	10.254	2.1e-05	1	AAAACCGTCAGGGCAGTG
CAWACCGMCYGDKCGGTW	MEME-1	NZ_FOSG01000011.1	61071	61088	-	10.254	2.1e-05	1	GAAACCTTCAAAGCAGTG
CAWACCGMCYGDKCGGTW	MEME-1	NZ_FOSG01000002.1	167754	167771	-	10.254	2.1e-05	1	AGAACATGCTGCTCGGTT
HRACAWACCG	MEME-2	NZ_FOSG01000008.1	195620	195629	+	12.6825	2.12e-05	1	CATCATACCG
CAWACCGMCYGDKCGGTW	MEME-1	NZ_FOSG01000038.1	1499	1516	+	10.2222	2.12e-05	1	CGTACAGACCGGGCAGCT
CAWACCGMCYGDKCGGTW	MEME-1	NZ_FOSG01000019.1	34566	34583	+	10.2063	2.14e-05	1	GGAACGATCCGTCCGGTT
CAWACCGMCYGDKCGGTW	MEME-1	NZ_FOSG01000008.1	166299	166316	+	10.2063	2.14e-05	1	CATACGACTACAGCGGCA
CAWACCGMCYGDKCGGTW	MEME-1	NZ_FOSG01000002.1	225479	225496	-	10.2063	2.14e-05	1	CGAACCCACCCTGCTGTT
CAWACCGMCYGDKCGGTW	MEME-1	NZ_FOSG01000008.1	216327	216344	+	10.1905	2.15e-05	1	CGAACCAGTCGTGCGGCT
CAWACCGMCYGDKCGGTW	MEME-1	NZ_FOSG01000003.1	96388	96405	-	10.1746	2.16e-05	1	CACACCGGCCCGGCGGTC
CAWACCGMCYGDKCGGTW	MEME-1	NZ_FOSG01000015.1	136329	136346	+	10.1746	2.16e-05	1	CACACCGGCCCGGCGGTC
HRACAWACCG	MEME-2	NZ_FOSG01000017.1	139557	139566	-	12.619	2.17e-05	1	CTACATACCG
HRACAWACCG	MEME-2	NZ_FOSG01000011.1	91496	91505	-	12.6032	2.17e-05	1	TGATAAACCT
AWACCGACYG	MEME-3	NZ_FOSG01000039.1	1530	1539	+	12.8955	2.2e-05	1	ATACCGCCCG
AWACCGACYG	MEME-3	NZ_FOSG01000032.1	13619	13628	-	12.8955	2.2e-05	1	ATACCGCCCG
AWACCGACYG	MEME-3	NZ_FOSG01000020.1	37910	37919	-	12.8955	2.2e-05	1	ATACCGCCCG
AWACCGACYG	MEME-3	NZ_FOSG01000005.1	38857	38866	-	12.8955	2.2e-05	1	ATACCGCCCG
AWACCGACYG	MEME-3	NZ_FOSG01000018.1	69115	69124	+	12.8955	2.2e-05	1	ATACCGCCCG
AWACCGACYG	MEME-3	NZ_FOSG01000020.1	72298	72307	-	12.8955	2.2e-05	1	ATACCGCCCG
AWACCGACYG	MEME-3	NZ_FOSG01000005.1	73090	73099	+	12.8955	2.2e-05	1	ATACCGCCCG
AWACCGACYG	MEME-3	NZ_FOSG01000005.1	81584	81593	-	12.8955	2.2e-05	1	ATACCGCCCG
AWACCGACYG	MEME-3	NZ_FOSG01000013.1	98809	98818	-	12.8955	2.2e-05	1	ATACCGCCCG
AWACCGACYG	MEME-3	NZ_FOSG01000010.1	140170	140179	-	12.8955	2.2e-05	1	ATACCGCCCG
AWACCGACYG	MEME-3	NZ_FOSG01000011.1	189390	189399	-	12.8955	2.2e-05	1	ATACCGCCCG
AWACCGACYG	MEME-3	NZ_FOSG01000007.1	192565	192574	+	12.8955	2.2e-05	1	ATACCGCCCG
AWACCGACYG	MEME-3	NZ_FOSG01000003.1	218605	218614	-	12.8955	2.2e-05	1	ATACCGCCCG
AWACCGACYG	MEME-3	NZ_FOSG01000004.1	249937	249946	+	12.8955	2.2e-05	1	ATACCGCCCG
AWACCGACYG	MEME-3	NZ_FOSG01000001.1	271750	271759	-	12.8955	2.2e-05	1	ATACCGCCCG
AWACCGACYG	MEME-3	NZ_FOSG01000004.1	273928	273937	+	12.8955	2.2e-05	1	ATACCGCCCG
AWACCGACYG	MEME-3	NZ_FOSG01000004.1	288583	288592	+	12.8955	2.2e-05	1	ATACCGCCCG
AWACCGACYG	MEME-3	NZ_FOSG01000002.1	357799	357808	+	12.8955	2.2e-05	1	ATACCGCCCG
AWACCGACYG	MEME-3	NZ_FOSG01000005.1	379113	379122	+	12.8955	2.2e-05	1	ATACCGCCCG
CAWACCGMCYGDKCGGTW	MEME-1	NZ_FOSG01000025.1	38880	38897	+	10.127	2.2e-05	1	GAATCGTGCTGTTCGGCT
CAWACCGMCYGDKCGGTW	MEME-1	NZ_FOSG01000002.1	223722	223739	-	10.1111	2.22e-05	1	AATACAGGCTATTACGTA
CAWACCGMCYGDKCGGTW	MEME-1	NZ_FOSG01000006.1	259726	259743	+	10.1111	2.22e-05	1	GAAACCGGGAGTGCGGTG
CAWACCGMCYGDKCGGTW	MEME-1	NZ_FOSG01000005.1	336600	336617	+	10.1111	2.22e-05	1	GGTACAGGCCGAGCAGTT
CAWACCGMCYGDKCGGTW	MEME-1	NZ_FOSG01000005.1	91001	91018	-	10.0952	2.23e-05	1	CGAACAGGCTCAGCGGCA
CAWACCGMCYGDKCGGTW	MEME-1	NZ_FOSG01000009.1	142551	142568	-	10.0952	2.23e-05	1	GATTCGAACTGCTCGGTC
CAWACCGMCYGDKCGGTW	MEME-1	NZ_FOSG01000001.1	218144	218161	-	10.0635	2.26e-05	1	GGTACGGACAGATCCGTT
CAWACCGMCYGDKCGGTW	MEME-1	NZ_FOSG01000015.1	157842	157859	+	10.0476	2.27e-05	1	CACACCGACTGCTCGGCG
AWACCGACYG	MEME-3	NZ_FOSG01000002.1	25894	25903	+	12.8806	2.29e-05	1	ATACAATACG
AWACCGACYG	MEME-3	NZ_FOSG01000030.1	44410	44419	+	12.8806	2.29e-05	1	ATACCGCACG
AWACCGACYG	MEME-3	NZ_FOSG01000009.1	58718	58727	-	12.8806	2.29e-05	1	ATACCGCACG
AWACCGACYG	MEME-3	NZ_FOSG01000011.1	118758	118767	+	12.8806	2.29e-05	1	ATACCGCACG
CAWACCGMCYGDKCGGTW	MEME-1	NZ_FOSG01000010.1	44776	44793	-	10	2.31e-05	1	GACACCGTCTCGTCGGTG
CAWACCGMCYGDKCGGTW	MEME-1	NZ_FOSG01000004.1	105686	105703	+	9.96825	2.34e-05	1	CGAACGGACCGATCAGCT
CAWACCGMCYGDKCGGTW	MEME-1	NZ_FOSG01000009.1	142614	142631	-	9.96825	2.34e-05	1	AAAACCGTCCAGGACGTA
HRACAWACCG	MEME-2	NZ_FOSG01000003.1	134744	134753	-	12.5873	2.34e-05	1	TGGCAAACCG
HRACAWACCG	MEME-2	NZ_FOSG01000004.1	170443	170452	-	12.5873	2.34e-05	1	GGACAAACCG
AWACCGACYG	MEME-3	NZ_FOSG01000020.1	110128	110137	-	12.8657	2.34e-05	1	AAACATACCG
AWACCGACYG	MEME-3	NZ_FOSG01000022.1	36264	36273	-	12.8507	2.37e-05	1	AAACATAACG
AWACCGACYG	MEME-3	NZ_FOSG01000006.1	71951	71960	-	12.8507	2.37e-05	1	ATACAGCACA
CAWACCGMCYGDKCGGTW	MEME-1	NZ_FOSG01000007.1	201506	201523	-	9.92063	2.38e-05	1	CACACCGGCCGGCAGGTT
HRACAWACCG	MEME-2	NZ_FOSG01000002.1	59640	59649	-	12.5714	2.38e-05	1	AGTCAAACCG
HRACAWACCG	MEME-2	NZ_FOSG01000007.1	201225	201234	-	12.5714	2.38e-05	1	AGTCAAACCG
CAWACCGMCYGDKCGGTW	MEME-1	NZ_FOSG01000022.1	34067	34084	-	9.88889	2.41e-05	1	GACACCGTCCAGCCGGCA
CAWACCGMCYGDKCGGTW	MEME-1	NZ_FOSG01000031.1	23592	23609	-	9.87302	2.42e-05	1	CGTACCTGCTCTCCTGTA
AWACCGACYG	MEME-3	NZ_FOSG01000032.1	47772	47781	+	12.806	2.45e-05	1	ATACCACCCG
AWACCGACYG	MEME-3	NZ_FOSG01000006.1	57979	57988	-	12.806	2.45e-05	1	ATACCACCCG
AWACCGACYG	MEME-3	NZ_FOSG01000010.1	145312	145321	-	12.806	2.45e-05	1	ATACCACCCG
HRACAWACCG	MEME-2	NZ_FOSG01000005.1	60136	60145	+	12.4603	2.46e-05	1	CGAAATACCG
HRACAWACCG	MEME-2	NZ_FOSG01000005.1	86563	86572	+	12.4603	2.46e-05	1	CGAAATACCG
HRACAWACCG	MEME-2	NZ_FOSG01000001.1	496592	496601	+	12.4603	2.46e-05	1	CGAAATACCG
CAWACCGMCYGDKCGGTW	MEME-1	NZ_FOSG01000005.1	261683	261700	-	9.80952	2.48e-05	1	CAAACCGCACAAGAAGCT
CAWACCGMCYGDKCGGTW	MEME-1	NZ_FOSG01000021.1	37334	37351	+	9.79365	2.5e-05	1	GGAACCGGTCGAGCAGTT
CAWACCGMCYGDKCGGTW	MEME-1	NZ_FOSG01000027.1	60582	60599	+	9.77778	2.51e-05	1	GACACGGCCTATGCGGTC
CAWACCGMCYGDKCGGTW	MEME-1	NZ_FOSG01000004.1	319589	319606	-	9.77778	2.51e-05	1	GGAACCGGCCGGGCGGTC
CAWACCGMCYGDKCGGTW	MEME-1	NZ_FOSG01000017.1	101623	101640	+	9.7619	2.53e-05	1	CGAACCGGCCGGCCGGCA
HRACAWACCG	MEME-2	NZ_FOSG01000015.1	47985	47994	+	12.4286	2.55e-05	1	AATAATACCG
HRACAWACCG	MEME-2	NZ_FOSG01000024.1	61755	61764	+	12.4286	2.55e-05	1	GAACAAACCT
HRACAWACCG	MEME-2	NZ_FOSG01000003.1	415424	415433	+	12.4286	2.55e-05	1	AATAATACCG
CAWACCGMCYGDKCGGTW	MEME-1	NZ_FOSG01000004.1	68320	68337	+	9.71429	2.57e-05	1	CATACGTCCCGGTCTGCC
CAWACCGMCYGDKCGGTW	MEME-1	NZ_FOSG01000013.1	131072	131089	-	9.71429	2.57e-05	1	GACACCGCCCGGCTGGTA
CAWACCGMCYGDKCGGTW	MEME-1	NZ_FOSG01000026.1	291	308	+	9.69841	2.59e-05	1	CACACCAAGTGAGTGGTC
CAWACCGMCYGDKCGGTW	MEME-1	NZ_FOSG01000028.1	291	308	+	9.69841	2.59e-05	1	CACACCAAGTGAGTGGTC
CAWACCGMCYGDKCGGTW	MEME-1	NZ_FOSG01000022.1	98044	98061	-	9.69841	2.59e-05	1	GATACCGAAAGCCTGGTC
HRACAWACCG	MEME-2	NZ_FOSG01000036.1	6134	6143	-	12.4127	2.6e-05	1	CGATATACCG
CAWACCGMCYGDKCGGTW	MEME-1	NZ_FOSG01000008.1	51976	51993	+	9.68254	2.61e-05	1	GGATCCAATCGTTCGGTA
CAWACCGMCYGDKCGGTW	MEME-1	NZ_FOSG01000005.1	279909	279926	-	9.68254	2.61e-05	1	GAAACCGTGCAGCAGGTA
AWACCGACYG	MEME-3	NZ_FOSG01000029.1	38645	38654	+	12.7761	2.62e-05	1	AAACCGCCTG
AWACCGACYG	MEME-3	NZ_FOSG01000008.1	45430	45439	-	12.7761	2.62e-05	1	ATACAACCCA
AWACCGACYG	MEME-3	NZ_FOSG01000002.1	71239	71248	-	12.7761	2.62e-05	1	ATGCCGACTA
AWACCGACYG	MEME-3	NZ_FOSG01000016.1	115307	115316	+	12.7761	2.62e-05	1	AAACCGCCTG
AWACCGACYG	MEME-3	NZ_FOSG01000012.1	129213	129222	+	12.7761	2.62e-05	1	AAACCGCCTG
CAWACCGMCYGDKCGGTW	MEME-1	NZ_FOSG01000040.1	6896	6913	+	9.65079	2.64e-05	1	CATACGGACGGCCCTGTA
CAWACCGMCYGDKCGGTW	MEME-1	NZ_FOSG01000003.1	97634	97651	-	9.65079	2.64e-05	1	CGAACAGTACGACCGGCA
CAWACCGMCYGDKCGGTW	MEME-1	NZ_FOSG01000019.1	53943	53960	-	9.63492	2.65e-05	1	CACACCTCCTCGCCGGTC
CAWACCGMCYGDKCGGTW	MEME-1	NZ_FOSG01000004.1	166291	166308	-	9.63492	2.65e-05	1	GAAACCGTCCGCCTCGTA
CAWACCGMCYGDKCGGTW	MEME-1	NZ_FOSG01000005.1	190248	190265	-	9.63492	2.65e-05	1	AATACGCACAGAGCAGTA
CAWACCGMCYGDKCGGTW	MEME-1	NZ_FOSG01000003.1	192816	192833	-	9.63492	2.65e-05	1	GAAACCGTTCCCCTGGTA
HRACAWACCG	MEME-2	NZ_FOSG01000001.1	1446	1455	-	12.3175	2.66e-05	1	ATATATACCG
AWACCGACYG	MEME-3	NZ_FOSG01000002.1	22271	22280	+	12.7612	2.67e-05	1	ATGCCGAATA
AWACCGACYG	MEME-3	NZ_FOSG01000027.1	23976	23985	+	12.7612	2.67e-05	1	AAACCGCATG
AWACCGACYG	MEME-3	NZ_FOSG01000009.1	90488	90497	-	12.7612	2.67e-05	1	AAACCGCATG
AWACCGACYG	MEME-3	NZ_FOSG01000001.1	236696	236705	+	12.7313	2.69e-05	1	AAACAGCATA
CAWACCGMCYGDKCGGTW	MEME-1	NZ_FOSG01000002.1	300954	300971	-	9.5873	2.7e-05	1	GATACGTACCGGTTGGTG
HRACAWACCG	MEME-2	NZ_FOSG01000016.1	39884	39893	+	12.2857	2.7e-05	1	CGACAAAACG
HRACAWACCG	MEME-2	NZ_FOSG01000001.1	116623	116632	-	12.2857	2.7e-05	1	CGACAAAACG
HRACAWACCG	MEME-2	NZ_FOSG01000002.1	270013	270022	-	12.2857	2.7e-05	1	CGACAAAACG
HRACAWACCG	MEME-2	NZ_FOSG01000001.1	494053	494062	-	12.2857	2.7e-05	1	CGACAAAACG
CAWACCGMCYGDKCGGTW	MEME-1	NZ_FOSG01000003.1	305678	305695	+	9.57143	2.72e-05	1	AACACCGTCCGAACGGCA
CAWACCGMCYGDKCGGTW	MEME-1	NZ_FOSG01000021.1	51090	51107	+	9.55556	2.73e-05	1	CGTACGGAACGTCCGGCT
CAWACCGMCYGDKCGGTW	MEME-1	NZ_FOSG01000005.1	235024	235041	-	9.55556	2.73e-05	1	GATACGGTCTACGCGGCC
CAWACCGMCYGDKCGGTW	MEME-1	NZ_FOSG01000002.1	147980	147997	-	9.53968	2.75e-05	1	GAAACCGCCCGCGCGGCG
HRACAWACCG	MEME-2	NZ_FOSG01000030.1	44426	44435	-	12.2698	2.76e-05	1	GAACAAAACG
HRACAWACCG	MEME-2	NZ_FOSG01000007.1	214842	214851	+	12.2698	2.76e-05	1	GAACAAAACG
HRACAWACCG	MEME-2	NZ_FOSG01000004.1	235876	235885	+	12.2698	2.76e-05	1	AGAGATACCG
AWACCGACYG	MEME-3	NZ_FOSG01000015.1	47989	47998	+	12.7164	2.77e-05	1	ATACCGTCCG
AWACCGACYG	MEME-3	NZ_FOSG01000007.1	172149	172158	+	12.7164	2.77e-05	1	ATACCGTCCG
AWACCGACYG	MEME-3	NZ_FOSG01000002.1	260048	260057	+	12.7164	2.77e-05	1	ATACCGTCCG
AWACCGACYG	MEME-3	NZ_FOSG01000003.1	415428	415437	+	12.7164	2.77e-05	1	ATACCGTCCG
HRACAWACCG	MEME-2	NZ_FOSG01000021.1	35197	35206	-	12.254	2.77e-05	1	AATCAAAACG
CAWACCGMCYGDKCGGTW	MEME-1	NZ_FOSG01000018.1	9210	9227	+	9.50794	2.78e-05	1	CAATCCACCATATCTGTC
CAWACCGMCYGDKCGGTW	MEME-1	NZ_FOSG01000023.1	12274	12291	+	9.50794	2.78e-05	1	GATACAGCGTGCCCAGTA
CAWACCGMCYGDKCGGTW	MEME-1	NZ_FOSG01000004.1	335905	335922	-	9.50794	2.78e-05	1	CGAACCGTCCCGGCTGCT
CAWACCGMCYGDKCGGTW	MEME-1	NZ_FOSG01000018.1	7301	7318	-	9.49206	2.8e-05	1	GACACCGCGCGGCCGGTA
CAWACCGMCYGDKCGGTW	MEME-1	NZ_FOSG01000001.1	444003	444020	+	9.49206	2.8e-05	1	GAAACCGGTCCAGCCGTC
AWACCGACYG	MEME-3	NZ_FOSG01000013.1	35349	35358	+	12.7015	2.8e-05	1	ATACCGTACG
CAWACCGMCYGDKCGGTW	MEME-1	NZ_FOSG01000009.1	61201	61218	+	9.47619	2.81e-05	1	GGATCAGGCCGATCGGTT
CAWACCGMCYGDKCGGTW	MEME-1	NZ_FOSG01000024.1	93403	93420	+	9.47619	2.81e-05	1	AAAACAACCCCAGCCGCT
CAWACCGMCYGDKCGGTW	MEME-1	NZ_FOSG01000032.1	5814	5831	-	9.46032	2.83e-05	1	GATACACGCTGTTCGGCC
CAWACCGMCYGDKCGGTW	MEME-1	NZ_FOSG01000025.1	21293	21310	+	9.46032	2.83e-05	1	CGTACAGGACGTGCGGTC
CAWACCGMCYGDKCGGTW	MEME-1	NZ_FOSG01000034.1	9526	9543	+	9.44444	2.85e-05	1	GATACGGCTCAGGTTGTA
CAWACCGMCYGDKCGGTW	MEME-1	NZ_FOSG01000004.1	318952	318969	-	9.44444	2.85e-05	1	CACACCGCGATGTCGGTA
AWACCGACYG	MEME-3	NZ_FOSG01000023.1	34022	34031	-	12.6866	2.86e-05	1	AAACCACCTG
AWACCGACYG	MEME-3	NZ_FOSG01000008.1	35942	35951	-	12.6866	2.86e-05	1	ATGCCAACTA
AWACCGACYG	MEME-3	NZ_FOSG01000014.1	90037	90046	+	12.6866	2.86e-05	1	ATACAGTCCA
AWACCGACYG	MEME-3	NZ_FOSG01000004.1	370389	370398	+	12.6866	2.86e-05	1	AAACCACCTG
CAWACCGMCYGDKCGGTW	MEME-1	NZ_FOSG01000024.1	16617	16634	-	9.42857	2.86e-05	1	CGTACCAGTCGGGCAGTT
CAWACCGMCYGDKCGGTW	MEME-1	NZ_FOSG01000009.1	114732	114749	+	9.42857	2.86e-05	1	GATACAGCTTCCCCGGCA
CAWACCGMCYGDKCGGTW	MEME-1	NZ_FOSG01000010.1	169461	169478	+	9.42857	2.86e-05	1	CGTACCGCTCCGTCGGCT
CAWACCGMCYGDKCGGTW	MEME-1	NZ_FOSG01000007.1	276324	276341	-	9.42857	2.86e-05	1	CGTACCGCCTCGACGGCT
CAWACCGMCYGDKCGGTW	MEME-1	NZ_FOSG01000005.1	201386	201403	-	9.4127	2.88e-05	1	CAAACGGCTCTGCCAGTA
CAWACCGMCYGDKCGGTW	MEME-1	NZ_FOSG01000008.1	268676	268693	+	9.4127	2.88e-05	1	GATTCCTCCGGTGCGGTT
AWACCGACYG	MEME-3	NZ_FOSG01000022.1	68502	68511	+	12.6716	2.88e-05	1	AAACCACATG
HRACAWACCG	MEME-2	NZ_FOSG01000013.1	70073	70082	-	12.2222	2.89e-05	1	TGTCATACCG
HRACAWACCG	MEME-2	NZ_FOSG01000001.1	549646	549655	-	12.2222	2.89e-05	1	TGTCATACCG
CAWACCGMCYGDKCGGTW	MEME-1	NZ_FOSG01000011.1	32650	32667	-	9.39683	2.9e-05	1	CGAACGGGATGAGCGGTC
CAWACCGMCYGDKCGGTW	MEME-1	NZ_FOSG01000007.1	84156	84173	-	9.38095	2.91e-05	1	CGAACAGCCTGCGCTGCT
CAWACCGMCYGDKCGGTW	MEME-1	NZ_FOSG01000019.1	92572	92589	+	9.38095	2.91e-05	1	CGTACCGCTCGATCAGCT
HRACAWACCG	MEME-2	NZ_FOSG01000014.1	34839	34848	-	12.2063	2.92e-05	1	CGACAAACTG
HRACAWACCG	MEME-2	NZ_FOSG01000017.1	61891	61900	-	12.2063	2.92e-05	1	CGACAAACTG
HRACAWACCG	MEME-2	NZ_FOSG01000019.1	80078	80087	-	12.2063	2.92e-05	1	CGACAAACTG
CAWACCGMCYGDKCGGTW	MEME-1	NZ_FOSG01000024.1	62177	62194	+	9.36508	2.93e-05	1	GATACCGCATCCTTGGCA
CAWACCGMCYGDKCGGTW	MEME-1	NZ_FOSG01000006.1	144390	144407	-	9.36508	2.93e-05	1	CACACCGTTCGGCCTGTC
CAWACCGMCYGDKCGGTW	MEME-1	NZ_FOSG01000009.1	47927	47944	+	9.34921	2.95e-05	1	CGAACAGACCGGGCAGCA
CAWACCGMCYGDKCGGTW	MEME-1	NZ_FOSG01000019.1	53546	53563	-	9.34921	2.95e-05	1	CATACCGGCCGGTACGTC
HRACAWACCG	MEME-2	NZ_FOSG01000015.1	7035	7044	-	12.1905	2.96e-05	1	TAGCAAACTG
HRACAWACCG	MEME-2	NZ_FOSG01000023.1	9837	9846	+	12.1905	2.96e-05	1	GAACAAACTG
CAWACCGMCYGDKCGGTW	MEME-1	NZ_FOSG01000030.1	8653	8670	+	9.33333	2.96e-05	1	CGTACCGACAAGCCGGTG
CAWACCGMCYGDKCGGTW	MEME-1	NZ_FOSG01000027.1	29634	29651	+	9.33333	2.96e-05	1	GAAACCGATCGGACCGTG
CAWACCGMCYGDKCGGTW	MEME-1	NZ_FOSG01000008.1	79746	79763	+	9.31746	2.98e-05	1	CGAACGGCACGGCCGGTA
CAWACCGMCYGDKCGGTW	MEME-1	NZ_FOSG01000015.1	22968	22985	+	9.30159	3e-05	1	CGTACCGCTTCTGCTGCT
CAWACCGMCYGDKCGGTW	MEME-1	NZ_FOSG01000007.1	57145	57162	+	9.30159	3e-05	1	CATACGGCACGTGCGGCG
AWACCGACYG	MEME-3	NZ_FOSG01000032.1	12622	12631	+	12.6269	3e-05	1	ATGCAGACCG
AWACCGACYG	MEME-3	NZ_FOSG01000019.1	14732	14741	-	12.6269	3e-05	1	ATGCAGACCG
AWACCGACYG	MEME-3	NZ_FOSG01000016.1	40748	40757	-	12.6269	3e-05	1	ATGCAGACCG
AWACCGACYG	MEME-3	NZ_FOSG01000013.1	52394	52403	-	12.6269	3e-05	1	ATGCAGACCG
AWACCGACYG	MEME-3	NZ_FOSG01000022.1	63059	63068	+	12.6269	3e-05	1	ATGCAGACCG
AWACCGACYG	MEME-3	NZ_FOSG01000019.1	98565	98574	+	12.6269	3e-05	1	ATGCAGACCG
AWACCGACYG	MEME-3	NZ_FOSG01000009.1	211219	211228	+	12.6269	3e-05	1	ATGCAGACCG
AWACCGACYG	MEME-3	NZ_FOSG01000004.1	288734	288743	-	12.6269	3e-05	1	ATGCAGACCG
AWACCGACYG	MEME-3	NZ_FOSG01000003.1	346408	346417	-	12.6269	3e-05	1	ATGCAGACCG
AWACCGACYG	MEME-3	NZ_FOSG01000002.1	370636	370645	-	12.6269	3e-05	1	ATGCAGACCG
AWACCGACYG	MEME-3	NZ_FOSG01000002.1	381796	381805	-	12.6269	3e-05	1	ATGCAGACCG
AWACCGACYG	MEME-3	NZ_FOSG01000004.1	395700	395709	+	12.6269	3e-05	1	ATGCAGACCG
AWACCGACYG	MEME-3	NZ_FOSG01000001.1	397399	397408	+	12.6269	3e-05	1	ATGCAGACCG
AWACCGACYG	MEME-3	NZ_FOSG01000003.1	420551	420560	+	12.6269	3e-05	1	ATGCAGACCG
AWACCGACYG	MEME-3	NZ_FOSG01000001.1	496948	496957	-	12.6269	3e-05	1	ATGCAGACCG
CAWACCGMCYGDKCGGTW	MEME-1	NZ_FOSG01000006.1	6300	6317	-	9.28571	3.02e-05	1	GACACCGAGCGTGAGGTT
CAWACCGMCYGDKCGGTW	MEME-1	NZ_FOSG01000012.1	120924	120941	+	9.26984	3.03e-05	1	CATTCATGCAGATCTGCA
CAWACCGMCYGDKCGGTW	MEME-1	NZ_FOSG01000012.1	120930	120947	-	9.26984	3.03e-05	1	CATTCATGCAGATCTGCA
CAWACCGMCYGDKCGGTW	MEME-1	NZ_FOSG01000002.1	426420	426437	-	9.26984	3.03e-05	1	CACACCGGCCAGTCCGCT
AWACCGACYG	MEME-3	NZ_FOSG01000029.1	18273	18282	+	12.6119	3.05e-05	1	ATGCAGAACG
AWACCGACYG	MEME-3	NZ_FOSG01000015.1	44545	44554	-	12.6119	3.05e-05	1	ATGCAGAACG
AWACCGACYG	MEME-3	NZ_FOSG01000001.1	83343	83352	-	12.6119	3.05e-05	1	ATGCAGAACG
AWACCGACYG	MEME-3	NZ_FOSG01000016.1	135700	135709	+	12.6119	3.05e-05	1	ATGCAGAACG
AWACCGACYG	MEME-3	NZ_FOSG01000001.1	137684	137693	-	12.6119	3.05e-05	1	ATGCAGAACG
AWACCGACYG	MEME-3	NZ_FOSG01000006.1	193012	193021	+	12.6119	3.05e-05	1	ATGCAGAACG
AWACCGACYG	MEME-3	NZ_FOSG01000003.1	208610	208619	+	12.6119	3.05e-05	1	ATGCAGAACG
AWACCGACYG	MEME-3	NZ_FOSG01000003.1	209637	209646	+	12.6119	3.05e-05	1	ATGCAGAACG
AWACCGACYG	MEME-3	NZ_FOSG01000007.1	279318	279327	+	12.6119	3.05e-05	1	ATGCAGAACG
AWACCGACYG	MEME-3	NZ_FOSG01000001.1	314885	314894	-	12.6119	3.05e-05	1	ATGCAGAACG
AWACCGACYG	MEME-3	NZ_FOSG01000003.1	412635	412644	+	12.6119	3.05e-05	1	ATGCAGAACG
AWACCGACYG	MEME-3	NZ_FOSG01000001.1	441533	441542	-	12.6119	3.05e-05	1	ATGCAGAACG
CAWACCGMCYGDKCGGTW	MEME-1	NZ_FOSG01000024.1	16744	16761	-	9.25397	3.05e-05	1	CATTCCGGCAGGTCGGCC
HRACAWACCG	MEME-2	NZ_FOSG01000034.1	30569	30578	-	12.127	3.06e-05	1	AGGCAAACCG
HRACAWACCG	MEME-2	NZ_FOSG01000022.1	90976	90985	-	12.127	3.06e-05	1	AGGCAAACCG
HRACAWACCG	MEME-2	NZ_FOSG01000020.1	109336	109345	+	12.1111	3.07e-05	1	AAAGATACCT
CAWACCGMCYGDKCGGTW	MEME-1	NZ_FOSG01000001.1	314705	314722	+	9.2381	3.07e-05	1	CATACCTGGCGCTCGGTG
HRACAWACCG	MEME-2	NZ_FOSG01000003.1	76807	76816	-	12.0952	3.09e-05	1	TATGAAACCG
CAWACCGMCYGDKCGGTW	MEME-1	NZ_FOSG01000010.1	25555	25572	+	9.22222	3.09e-05	1	AGAACGGACTGGCCGGCT
CAWACCGMCYGDKCGGTW	MEME-1	NZ_FOSG01000027.1	45777	45794	+	9.22222	3.09e-05	1	CAAACGCTCCGGCTGGTA
CAWACCGMCYGDKCGGTW	MEME-1	NZ_FOSG01000024.1	55522	55539	+	9.22222	3.09e-05	1	CGAACAGTTCCAGCAGTT
CAWACCGMCYGDKCGGTW	MEME-1	NZ_FOSG01000005.1	349561	349578	+	9.22222	3.09e-05	1	CGAACCTCTTCTTCGGCA
CAWACCGMCYGDKCGGTW	MEME-1	NZ_FOSG01000001.1	564081	564098	+	9.20635	3.11e-05	1	CATACATGTTAAGTAGCT
HRACAWACCG	MEME-2	NZ_FOSG01000015.1	58741	58750	+	12.0317	3.12e-05	1	AGAAAAAACG
CAWACCGMCYGDKCGGTW	MEME-1	NZ_FOSG01000002.1	7261	7278	+	9.19048	3.12e-05	1	GGAACCGTCGGGGCGGTT
CAWACCGMCYGDKCGGTW	MEME-1	NZ_FOSG01000034.1	12468	12485	+	9.19048	3.12e-05	1	AATTCCTCCCCATCGGTC
CAWACCGMCYGDKCGGTW	MEME-1	NZ_FOSG01000005.1	26012	26029	-	9.19048	3.12e-05	1	CATACGTCATAGACGGTG
CAWACCGMCYGDKCGGTW	MEME-1	NZ_FOSG01000005.1	56744	56761	+	9.19048	3.12e-05	1	CACACCACCTGAACCGCT
CAWACCGMCYGDKCGGTW	MEME-1	NZ_FOSG01000018.1	103248	103265	+	9.19048	3.12e-05	1	GAAACCGTGCTGGCGGTG
CAWACCGMCYGDKCGGTW	MEME-1	NZ_FOSG01000004.1	7342	7359	+	9.1746	3.14e-05	1	CGTACGGTCTGATCGGCC
CAWACCGMCYGDKCGGTW	MEME-1	NZ_FOSG01000023.1	94841	94858	+	9.1746	3.14e-05	1	CGTACGGCCTGTCCGGCA
CAWACCGMCYGDKCGGTW	MEME-1	NZ_FOSG01000018.1	117422	117439	-	9.1746	3.14e-05	1	CACACCGGTCCGGCGGCT
CAWACCGMCYGDKCGGTW	MEME-1	NZ_FOSG01000008.1	139128	139145	+	9.1746	3.14e-05	1	GACACGGAACGGGCGGTC
CAWACCGMCYGDKCGGTW	MEME-1	NZ_FOSG01000037.1	11087	11104	+	9.15873	3.16e-05	1	CGAACGGGTCGAGCTGTA
CAWACCGMCYGDKCGGTW	MEME-1	NZ_FOSG01000011.1	178624	178641	+	9.15873	3.16e-05	1	GAAACCGACGCTCTTGTT
CAWACCGMCYGDKCGGTW	MEME-1	NZ_FOSG01000009.1	260551	260568	-	9.15873	3.16e-05	1	GAAACCTGGCGGGCGGTG
HRACAWACCG	MEME-2	NZ_FOSG01000002.1	4507	4516	-	12	3.16e-05	1	TTACATACCT
HRACAWACCG	MEME-2	NZ_FOSG01000009.1	7993	8002	+	12	3.16e-05	1	AACCATACCG
HRACAWACCG	MEME-2	NZ_FOSG01000024.1	59379	59388	-	12	3.16e-05	1	AACCATACCG
CAWACCGMCYGDKCGGTW	MEME-1	NZ_FOSG01000025.1	10439	10456	-	9.14286	3.18e-05	1	CACACCGCGCGTGCCGTA
HRACAWACCG	MEME-2	NZ_FOSG01000004.1	16316	16325	-	11.9841	3.18e-05	1	AAGAATACCG
CAWACCGMCYGDKCGGTW	MEME-1	NZ_FOSG01000005.1	26010	26027	+	9.12698	3.2e-05	1	CACACCGTCTATGACGTA
CAWACCGMCYGDKCGGTW	MEME-1	NZ_FOSG01000017.1	77119	77136	-	9.12698	3.2e-05	1	GATAGCGCCCGTCCAGTT
CAWACCGMCYGDKCGGTW	MEME-1	NZ_FOSG01000014.1	118946	118963	+	9.12698	3.2e-05	1	CACACCTTCCGGACTGCT
AWACCGACYG	MEME-3	NZ_FOSG01000038.1	7117	7126	+	12.597	3.2e-05	1	ATACCGCCCA
AWACCGACYG	MEME-3	NZ_FOSG01000020.1	12000	12009	+	12.597	3.2e-05	1	ATACCGCCCA
AWACCGACYG	MEME-3	NZ_FOSG01000024.1	57005	57014	+	12.597	3.2e-05	1	AAACCGTCTG
AWACCGACYG	MEME-3	NZ_FOSG01000012.1	64613	64622	-	12.597	3.2e-05	1	ATACCGCCCA
AWACCGACYG	MEME-3	NZ_FOSG01000022.1	79742	79751	-	12.597	3.2e-05	1	ATACCGCCCA
AWACCGACYG	MEME-3	NZ_FOSG01000024.1	89368	89377	-	12.597	3.2e-05	1	AAACCGTCTG
AWACCGACYG	MEME-3	NZ_FOSG01000023.1	96136	96145	-	12.597	3.2e-05	1	AAACCTACCG
AWACCGACYG	MEME-3	NZ_FOSG01000012.1	97477	97486	+	12.597	3.2e-05	1	ATACCGCCCA
AWACCGACYG	MEME-3	NZ_FOSG01000001.1	117319	117328	-	12.597	3.2e-05	1	ATACCGCCCA
AWACCGACYG	MEME-3	NZ_FOSG01000003.1	124018	124027	-	12.597	3.2e-05	1	ATACCGCCCA
AWACCGACYG	MEME-3	NZ_FOSG01000003.1	187747	187756	+	12.597	3.2e-05	1	ATACCGCCCA
AWACCGACYG	MEME-3	NZ_FOSG01000009.1	247200	247209	+	12.597	3.2e-05	1	ATACCGCCCA
AWACCGACYG	MEME-3	NZ_FOSG01000008.1	249367	249376	-	12.597	3.2e-05	1	AAACCGTCTG
CAWACCGMCYGDKCGGTW	MEME-1	NZ_FOSG01000017.1	48552	48569	-	9.11111	3.22e-05	1	GACACCGGCAGTTCGGTG
CAWACCGMCYGDKCGGTW	MEME-1	NZ_FOSG01000003.1	255652	255669	+	9.11111	3.22e-05	1	CAATCCTCCCGTGCCGTC
CAWACCGMCYGDKCGGTW	MEME-1	NZ_FOSG01000003.1	159876	159893	-	9.09524	3.23e-05	1	GAAACGGGCCTGGAGGTT
CAWACCGMCYGDKCGGTW	MEME-1	NZ_FOSG01000007.1	288548	288565	-	9.09524	3.23e-05	1	GATACCGGGTGAACAGTC
CAWACCGMCYGDKCGGTW	MEME-1	NZ_FOSG01000001.1	345079	345096	-	9.09524	3.23e-05	1	GACACCGACTGCGCCGTC
HRACAWACCG	MEME-2	NZ_FOSG01000002.1	240907	240916	+	11.873	3.25e-05	1	AAAAAAAACT
CAWACCGMCYGDKCGGTW	MEME-1	NZ_FOSG01000037.1	11089	11106	-	9.07937	3.25e-05	1	CGTACAGCTCGACCCGTT
CAWACCGMCYGDKCGGTW	MEME-1	NZ_FOSG01000014.1	22482	22499	+	9.07937	3.25e-05	1	CGTACCGGCCAGCCGGCA
CAWACCGMCYGDKCGGTW	MEME-1	NZ_FOSG01000012.1	66247	66264	-	9.07937	3.25e-05	1	CGAACCCTCTGGTCTGCT
CAWACCGMCYGDKCGGTW	MEME-1	NZ_FOSG01000007.1	82869	82886	-	9.07937	3.25e-05	1	GAAACGGCCCGTCCCGTC
AWACCGACYG	MEME-3	NZ_FOSG01000012.1	57820	57829	+	12.5821	3.26e-05	1	ATACCGCACA
AWACCGACYG	MEME-3	NZ_FOSG01000018.1	95392	95401	+	12.5821	3.26e-05	1	ATACCGCACA
AWACCGACYG	MEME-3	NZ_FOSG01000002.1	263058	263067	-	12.5821	3.26e-05	1	ATACCGCACA
CAWACCGMCYGDKCGGTW	MEME-1	NZ_FOSG01000022.1	1169	1186	+	9.06349	3.27e-05	1	CGAACCGGCTGAGCTGCC
CAWACCGMCYGDKCGGTW	MEME-1	NZ_FOSG01000022.1	85922	85939	+	9.06349	3.27e-05	1	AACACCTCCAGATCCGTA
CAWACCGMCYGDKCGGTW	MEME-1	NZ_FOSG01000017.1	87932	87949	+	9.06349	3.27e-05	1	CACACCGGCTTGCCCGTA
CAWACCGMCYGDKCGGTW	MEME-1	NZ_FOSG01000011.1	195549	195566	+	9.06349	3.27e-05	1	GGAACGGACCATGCGGCA
HRACAWACCG	MEME-2	NZ_FOSG01000024.1	91383	91392	+	11.8254	3.27e-05	1	AAATAAAACT
HRACAWACCG	MEME-2	NZ_FOSG01000010.1	85004	85013	+	11.8095	3.29e-05	1	AAGCAAAACG
CAWACCGMCYGDKCGGTW	MEME-1	NZ_FOSG01000030.1	3288	3305	-	9.04762	3.29e-05	1	CGAACATCCTCACCGGCT
CAWACCGMCYGDKCGGTW	MEME-1	NZ_FOSG01000027.1	54272	54289	-	9.04762	3.29e-05	1	CGAACCGGTCGGCCAGTT
CAWACCGMCYGDKCGGTW	MEME-1	NZ_FOSG01000008.1	124594	124611	-	9.04762	3.29e-05	1	CGAACCTCAAGGGCGGCT
HRACAWACCG	MEME-2	NZ_FOSG01000002.1	240908	240917	+	11.7937	3.29e-05	1	AAAAAAACTT
AWACCGACYG	MEME-3	NZ_FOSG01000005.1	150	159	-	12.5373	3.31e-05	1	ATGCAAACCG
CAWACCGMCYGDKCGGTW	MEME-1	NZ_FOSG01000017.1	57799	57816	-	9.01587	3.33e-05	1	AAATCGGCATGATCCGTA
CAWACCGMCYGDKCGGTW	MEME-1	NZ_FOSG01000015.1	135158	135175	+	9.01587	3.33e-05	1	GACACAGTCTGGGCGGCC
CAWACCGMCYGDKCGGTW	MEME-1	NZ_FOSG01000011.1	147696	147713	-	9.01587	3.33e-05	1	CGAACAGAACGGGCAGCT
CAWACCGMCYGDKCGGTW	MEME-1	NZ_FOSG01000013.1	45451	45468	-	9	3.35e-05	1	CACACGGGCCGGTCTGCT
CAWACCGMCYGDKCGGTW	MEME-1	NZ_FOSG01000008.1	172211	172228	-	9	3.35e-05	1	CATAGCGTCCCATCGGTG
CAWACCGMCYGDKCGGTW	MEME-1	NZ_FOSG01000004.1	273927	273944	+	9	3.35e-05	1	GATACCGCCCGCACGGCC
CAWACCGMCYGDKCGGTW	MEME-1	NZ_FOSG01000012.1	63991	64008	-	8.98413	3.37e-05	1	GAATCCGGGTGTCCGGCT
CAWACCGMCYGDKCGGTW	MEME-1	NZ_FOSG01000018.1	70022	70039	-	8.98413	3.37e-05	1	CATACAGGGCCCGCGGCT
CAWACCGMCYGDKCGGTW	MEME-1	NZ_FOSG01000010.1	127290	127307	+	8.98413	3.37e-05	1	CATTCACTTCGATCGGCT
CAWACCGMCYGDKCGGTW	MEME-1	NZ_FOSG01000025.1	1420	1437	-	8.96825	3.39e-05	1	CACACCGCCTCGGCGGCC
CAWACCGMCYGDKCGGTW	MEME-1	NZ_FOSG01000006.1	83766	83783	-	8.96825	3.39e-05	1	CGAACATGCTGGCCGGTC
CAWACCGMCYGDKCGGTW	MEME-1	NZ_FOSG01000018.1	134744	134761	+	8.96825	3.39e-05	1	GACACCGCCCCACCGGTC
AWACCGACYG	MEME-3	NZ_FOSG01000018.1	80800	80809	-	12.5075	3.4e-05	1	AAGCAGACTG
AWACCGACYG	MEME-3	NZ_FOSG01000014.1	90058	90067	+	12.5075	3.4e-05	1	ATACCACCCA
AWACCGACYG	MEME-3	NZ_FOSG01000006.1	199990	199999	-	12.5075	3.4e-05	1	AAACCATCTG
CAWACCGMCYGDKCGGTW	MEME-1	NZ_FOSG01000009.1	152574	152591	+	8.95238	3.41e-05	1	GAAACCGCGCGGGCCGCA
CAWACCGMCYGDKCGGTW	MEME-1	NZ_FOSG01000023.1	3977	3994	+	8.93651	3.43e-05	1	CATTCGTTACAGCCTGTT
CAWACCGMCYGDKCGGTW	MEME-1	NZ_FOSG01000006.1	75660	75677	+	8.93651	3.43e-05	1	GAAACCCACCTCGTGGTA
CAWACCGMCYGDKCGGTW	MEME-1	NZ_FOSG01000004.1	149761	149778	+	8.93651	3.43e-05	1	CATACCGGACGAGATGTG
CAWACCGMCYGDKCGGTW	MEME-1	NZ_FOSG01000017.1	20512	20529	+	8.92063	3.44e-05	1	GAAACGGTACGCGCGGTG
CAWACCGMCYGDKCGGTW	MEME-1	NZ_FOSG01000004.1	60050	60067	+	8.92063	3.44e-05	1	CACACCGCCTGGACGGCC
CAWACCGMCYGDKCGGTW	MEME-1	NZ_FOSG01000025.1	2796	2813	+	8.90476	3.47e-05	1	CAATCGTTCCGGTCTGTC
CAWACCGMCYGDKCGGTW	MEME-1	NZ_FOSG01000005.1	124680	124697	+	8.90476	3.47e-05	1	GAAACCTCCGAACCGGTC
CAWACCGMCYGDKCGGTW	MEME-1	NZ_FOSG01000009.1	158113	158130	-	8.90476	3.47e-05	1	GACACCGTTCGTCCTGCT
CAWACCGMCYGDKCGGTW	MEME-1	NZ_FOSG01000001.1	310492	310509	-	8.90476	3.47e-05	1	CGAACCGAATCGTCCGTC
CAWACCGMCYGDKCGGTW	MEME-1	NZ_FOSG01000001.1	531837	531854	+	8.90476	3.47e-05	1	GAAACGGCGTGCGCGGCA
HRACAWACCG	MEME-2	NZ_FOSG01000020.1	10546	10555	+	11.7778	3.47e-05	1	TGGCATACCG
HRACAWACCG	MEME-2	NZ_FOSG01000021.1	17158	17167	-	11.7778	3.47e-05	1	GGACATACCG
HRACAWACCG	MEME-2	NZ_FOSG01000005.1	27476	27485	-	11.7778	3.47e-05	1	GGACATACCG
HRACAWACCG	MEME-2	NZ_FOSG01000025.1	28438	28447	+	11.7778	3.47e-05	1	GGACATACCG
HRACAWACCG	MEME-2	NZ_FOSG01000003.1	53395	53404	+	11.7778	3.47e-05	1	GGACATACCG
HRACAWACCG	MEME-2	NZ_FOSG01000006.1	69133	69142	-	11.7778	3.47e-05	1	GGACATACCG
HRACAWACCG	MEME-2	NZ_FOSG01000002.1	139070	139079	+	11.7778	3.47e-05	1	GGACATACCG
HRACAWACCG	MEME-2	NZ_FOSG01000004.1	149758	149767	+	11.7778	3.47e-05	1	GGACATACCG
HRACAWACCG	MEME-2	NZ_FOSG01000012.1	151511	151520	-	11.7778	3.47e-05	1	GGACATACCG
HRACAWACCG	MEME-2	NZ_FOSG01000007.1	154337	154346	-	11.7778	3.47e-05	1	TGGCATACCG
HRACAWACCG	MEME-2	NZ_FOSG01000002.1	171870	171879	-	11.7778	3.47e-05	1	TGGCATACCG
HRACAWACCG	MEME-2	NZ_FOSG01000006.1	320724	320733	-	11.7778	3.47e-05	1	GGACATACCG
HRACAWACCG	MEME-2	NZ_FOSG01000004.1	408338	408347	+	11.7778	3.47e-05	1	TGGCATACCG
CAWACCGMCYGDKCGGTW	MEME-1	NZ_FOSG01000013.1	135993	136010	+	8.88889	3.49e-05	1	CGTACAGGCACTGCTGTA
CAWACCGMCYGDKCGGTW	MEME-1	NZ_FOSG01000006.1	214116	214133	-	8.88889	3.49e-05	1	CAAACCGATCGAGCACCT
CAWACCGMCYGDKCGGTW	MEME-1	NZ_FOSG01000002.1	7263	7280	-	8.87302	3.5e-05	1	AGAACCGCCCCGACGGTT
CAWACCGMCYGDKCGGTW	MEME-1	NZ_FOSG01000001.1	64393	64410	+	8.87302	3.5e-05	1	GAAACCGGCGTAGCCGTT
CAWACCGMCYGDKCGGTW	MEME-1	NZ_FOSG01000001.1	527967	527984	+	8.87302	3.5e-05	1	CACTCCGCCCAAGCGGTC
AWACCGACYG	MEME-3	NZ_FOSG01000005.1	277251	277260	+	12.4179	3.52e-05	1	ATACCGTCCA
CAWACCGMCYGDKCGGTW	MEME-1	NZ_FOSG01000014.1	3274	3291	+	8.85714	3.52e-05	1	CACAGCGATCGAACGGTT
CAWACCGMCYGDKCGGTW	MEME-1	NZ_FOSG01000012.1	13805	13822	-	8.85714	3.52e-05	1	GATACGGACCTTGCTGCC
CAWACCGMCYGDKCGGTW	MEME-1	NZ_FOSG01000020.1	50276	50293	+	8.85714	3.52e-05	1	CGAACAACCTGGTCGGCC
HRACAWACCG	MEME-2	NZ_FOSG01000014.1	9347	9356	+	11.7619	3.53e-05	1	AGTCATACCG
CAWACCGMCYGDKCGGTW	MEME-1	NZ_FOSG01000004.1	162233	162250	+	8.84127	3.54e-05	1	CGTACCGCACGGGCGGTG
CAWACCGMCYGDKCGGTW	MEME-1	NZ_FOSG01000045.1	2270	2287	+	8.8254	3.57e-05	1	GATACCGACGGCCCTGCT
CAWACCGMCYGDKCGGTW	MEME-1	NZ_FOSG01000042.1	1641	1658	+	8.80952	3.59e-05	1	CACACCGCCTGGGCCGTG
HRACAWACCG	MEME-2	NZ_FOSG01000024.1	47638	47647	+	11.7143	3.61e-05	1	CAACAATCCG
CAWACCGMCYGDKCGGTW	MEME-1	NZ_FOSG01000017.1	40607	40624	-	8.79365	3.61e-05	1	AAAACCGACCGCGCCGCC
CAWACCGMCYGDKCGGTW	MEME-1	NZ_FOSG01000003.1	362321	362338	+	8.79365	3.61e-05	1	CACACCATCTGACCGGCG
CAWACCGMCYGDKCGGTW	MEME-1	NZ_FOSG01000021.1	45496	45513	-	8.77778	3.63e-05	1	GGAACCGCTCGTCCGGCT
CAWACCGMCYGDKCGGTW	MEME-1	NZ_FOSG01000020.1	54220	54237	-	8.77778	3.63e-05	1	CACACCGGCATGGCGGTC
CAWACCGMCYGDKCGGTW	MEME-1	NZ_FOSG01000012.1	110333	110350	-	8.77778	3.63e-05	1	CGAACATCTTCAGCGGCT
CAWACCGMCYGDKCGGTW	MEME-1	NZ_FOSG01000014.1	40099	40116	+	8.7619	3.65e-05	1	GAAACCGTTTCGTTTGTG
CAWACCGMCYGDKCGGTW	MEME-1	NZ_FOSG01000012.1	97888	97905	-	8.7619	3.65e-05	1	CACACCGCTCTACCCGTT
CAWACCGMCYGDKCGGTW	MEME-1	NZ_FOSG01000004.1	220197	220214	+	8.7619	3.65e-05	1	GACACAGCCCCAGCGGCA
CAWACCGMCYGDKCGGTW	MEME-1	NZ_FOSG01000001.1	280786	280803	+	8.7619	3.65e-05	1	CACTCCTTCCGTGCGGCT
CAWACCGMCYGDKCGGTW	MEME-1	NZ_FOSG01000001.1	394319	394336	-	8.7619	3.65e-05	1	GAAACCGCCGGAGCAGTC
CAWACCGMCYGDKCGGTW	MEME-1	NZ_FOSG01000015.1	37816	37833	+	8.74603	3.67e-05	1	GGTACCGGTTGGCCAGTT
CAWACCGMCYGDKCGGTW	MEME-1	NZ_FOSG01000005.1	102002	102019	-	8.74603	3.67e-05	1	CGTACAGCCCGTACGGCA
CAWACCGMCYGDKCGGTW	MEME-1	NZ_FOSG01000004.1	295912	295929	+	8.74603	3.67e-05	1	CGATCCATCCGAACGGTA
CAWACCGMCYGDKCGGTW	MEME-1	NZ_FOSG01000027.1	22989	23006	-	8.73016	3.69e-05	1	CACTCCGTCCGGTCCGTA
HRACAWACCG	MEME-2	NZ_FOSG01000027.1	9168	9177	-	11.6667	3.7e-05	1	CGAGAAACCG
HRACAWACCG	MEME-2	NZ_FOSG01000001.1	24320	24329	+	11.6667	3.7e-05	1	CGAGAAACCG
HRACAWACCG	MEME-2	NZ_FOSG01000022.1	29574	29583	-	11.6667	3.7e-05	1	CGAGAAACCG
HRACAWACCG	MEME-2	NZ_FOSG01000033.1	35961	35970	+	11.6667	3.7e-05	1	CGAGAAACCG
HRACAWACCG	MEME-2	NZ_FOSG01000009.1	59804	59813	-	11.6667	3.7e-05	1	CGAGAAACCG
HRACAWACCG	MEME-2	NZ_FOSG01000013.1	70571	70580	+	11.6667	3.7e-05	1	CGAGAAACCG
HRACAWACCG	MEME-2	NZ_FOSG01000004.1	90886	90895	+	11.6667	3.7e-05	1	CGAGAAACCG
HRACAWACCG	MEME-2	NZ_FOSG01000007.1	98803	98812	-	11.6667	3.7e-05	1	CGAGAAACCG
HRACAWACCG	MEME-2	NZ_FOSG01000013.1	157366	157375	+	11.6667	3.7e-05	1	CGAGAAACCG
HRACAWACCG	MEME-2	NZ_FOSG01000002.1	208594	208603	+	11.6667	3.7e-05	1	CGAGAAACCG
HRACAWACCG	MEME-2	NZ_FOSG01000008.1	229261	229270	-	11.6667	3.7e-05	1	CGAGAAACCG
HRACAWACCG	MEME-2	NZ_FOSG01000002.1	343681	343690	-	11.6667	3.7e-05	1	CGAGAAACCG
HRACAWACCG	MEME-2	NZ_FOSG01000004.1	414748	414757	+	11.6667	3.7e-05	1	TGACAAAACT
HRACAWACCG	MEME-2	NZ_FOSG01000001.1	523500	523509	-	11.6667	3.7e-05	1	CGAGAAACCG
HRACAWACCG	MEME-2	NZ_FOSG01000001.1	539294	539303	-	11.6667	3.7e-05	1	CGAGAAACCG
CAWACCGMCYGDKCGGTW	MEME-1	NZ_FOSG01000022.1	10180	10197	+	8.71429	3.71e-05	1	CATTCCTCACAAGCAGCT
CAWACCGMCYGDKCGGTW	MEME-1	NZ_FOSG01000011.1	46254	46271	-	8.71429	3.71e-05	1	CACACGGACCTTCCGGTC
CAWACCGMCYGDKCGGTW	MEME-1	NZ_FOSG01000012.1	117731	117748	+	8.69841	3.73e-05	1	GAAACGGCGCGGGAGGTT
CAWACCGMCYGDKCGGTW	MEME-1	NZ_FOSG01000001.1	236695	236712	+	8.69841	3.73e-05	1	GAAACAGCATATGCCGCC
CAWACCGMCYGDKCGGTW	MEME-1	NZ_FOSG01000003.1	421959	421976	+	8.69841	3.73e-05	1	GATACCGGTACCGCGGCA
CAWACCGMCYGDKCGGTW	MEME-1	NZ_FOSG01000022.1	3556	3573	-	8.68254	3.75e-05	1	CATACCTGGTAACCGCTT
CAWACCGMCYGDKCGGTW	MEME-1	NZ_FOSG01000025.1	56213	56230	-	8.68254	3.75e-05	1	CATTCCGAGCGCTCGGTG
CAWACCGMCYGDKCGGTW	MEME-1	NZ_FOSG01000022.1	74220	74237	+	8.68254	3.75e-05	1	GACACCGTCCAAGCCGTC
CAWACCGMCYGDKCGGTW	MEME-1	NZ_FOSG01000001.1	313453	313470	-	8.68254	3.75e-05	1	GATACCAGCTCGACGGCC
HRACAWACCG	MEME-2	NZ_FOSG01000004.1	5893	5902	+	11.6508	3.76e-05	1	GAAGAAACCG
HRACAWACCG	MEME-2	NZ_FOSG01000009.1	7738	7747	-	11.6508	3.76e-05	1	GAAGAAACCG
HRACAWACCG	MEME-2	NZ_FOSG01000031.1	11903	11912	+	11.6508	3.76e-05	1	GAAGAAACCG
HRACAWACCG	MEME-2	NZ_FOSG01000021.1	12740	12749	+	11.6508	3.76e-05	1	GAAGAAACCG
HRACAWACCG	MEME-2	NZ_FOSG01000015.1	29751	29760	-	11.6508	3.76e-05	1	GAAGAAACCG
HRACAWACCG	MEME-2	NZ_FOSG01000017.1	33828	33837	-	11.6508	3.76e-05	1	GAAGAAACCG
HRACAWACCG	MEME-2	NZ_FOSG01000024.1	34547	34556	+	11.6508	3.76e-05	1	GAAGAAACCG
HRACAWACCG	MEME-2	NZ_FOSG01000032.1	39832	39841	+	11.6508	3.76e-05	1	GAAGAAACCG
HRACAWACCG	MEME-2	NZ_FOSG01000020.1	60538	60547	-	11.6508	3.76e-05	1	GAAGAAACCG
HRACAWACCG	MEME-2	NZ_FOSG01000010.1	61874	61883	-	11.6508	3.76e-05	1	GAAGAAACCG
HRACAWACCG	MEME-2	NZ_FOSG01000012.1	84640	84649	-	11.6508	3.76e-05	1	GAAGAAACCG
HRACAWACCG	MEME-2	NZ_FOSG01000018.1	108444	108453	+	11.6508	3.76e-05	1	GAAGAAACCG
HRACAWACCG	MEME-2	NZ_FOSG01000015.1	110207	110216	+	11.6508	3.76e-05	1	GAAGAAACCG
HRACAWACCG	MEME-2	NZ_FOSG01000017.1	138066	138075	+	11.6508	3.76e-05	1	GAAGAAACCG
HRACAWACCG	MEME-2	NZ_FOSG01000011.1	195741	195750	-	11.6508	3.76e-05	1	GAAGAAACCG
HRACAWACCG	MEME-2	NZ_FOSG01000002.1	232886	232895	-	11.6508	3.76e-05	1	GAAGAAACCG
HRACAWACCG	MEME-2	NZ_FOSG01000005.1	244089	244098	+	11.6508	3.76e-05	1	GAAGAAACCG
HRACAWACCG	MEME-2	NZ_FOSG01000006.1	297044	297053	-	11.6508	3.76e-05	1	GAAGAAACCG
HRACAWACCG	MEME-2	NZ_FOSG01000005.1	387520	387529	+	11.6508	3.76e-05	1	GAAGAAACCG
HRACAWACCG	MEME-2	NZ_FOSG01000001.1	444000	444009	+	11.6508	3.76e-05	1	GAAGAAACCG
HRACAWACCG	MEME-2	NZ_FOSG01000001.1	488943	488952	+	11.6508	3.76e-05	1	GAAGAAACCG
AWACCGACYG	MEME-3	NZ_FOSG01000027.1	1297	1306	+	12.3582	3.77e-05	1	ATGCCGACCG
AWACCGACYG	MEME-3	NZ_FOSG01000009.1	7093	7102	+	12.3582	3.77e-05	1	ATGCCGACCG
AWACCGACYG	MEME-3	NZ_FOSG01000016.1	8453	8462	-	12.3582	3.77e-05	1	ATGCCGACCG
AWACCGACYG	MEME-3	NZ_FOSG01000012.1	10424	10433	-	12.3582	3.77e-05	1	ATGCCGACCG
AWACCGACYG	MEME-3	NZ_FOSG01000012.1	11347	11356	-	12.3582	3.77e-05	1	ATGCCGACCG
AWACCGACYG	MEME-3	NZ_FOSG01000003.1	11437	11446	+	12.3582	3.77e-05	1	ATGCCGACCG
AWACCGACYG	MEME-3	NZ_FOSG01000035.1	12521	12530	-	12.3582	3.77e-05	1	ATGCCGACCG
AWACCGACYG	MEME-3	NZ_FOSG01000004.1	16270	16279	+	12.3582	3.77e-05	1	ATGCCGACCG
AWACCGACYG	MEME-3	NZ_FOSG01000029.1	18684	18693	+	12.3582	3.77e-05	1	ATGCCGACCG
AWACCGACYG	MEME-3	NZ_FOSG01000019.1	23546	23555	+	12.3582	3.77e-05	1	ATGCCGACCG
AWACCGACYG	MEME-3	NZ_FOSG01000015.1	25960	25969	+	12.3582	3.77e-05	1	ATGCCGACCG
AWACCGACYG	MEME-3	NZ_FOSG01000012.1	31969	31978	-	12.3582	3.77e-05	1	ATGCCGACCG
AWACCGACYG	MEME-3	NZ_FOSG01000002.1	35960	35969	+	12.3582	3.77e-05	1	ATGCCGACCG
AWACCGACYG	MEME-3	NZ_FOSG01000008.1	37827	37836	-	12.3582	3.77e-05	1	ATGCCGACCG
AWACCGACYG	MEME-3	NZ_FOSG01000011.1	46176	46185	+	12.3582	3.77e-05	1	ATGCCGACCG
AWACCGACYG	MEME-3	NZ_FOSG01000021.1	48953	48962	+	12.3582	3.77e-05	1	ATGCCGACCG
AWACCGACYG	MEME-3	NZ_FOSG01000013.1	59122	59131	+	12.3582	3.77e-05	1	ATGCCGACCG
AWACCGACYG	MEME-3	NZ_FOSG01000016.1	82517	82526	-	12.3582	3.77e-05	1	ATGCCGACCG
AWACCGACYG	MEME-3	NZ_FOSG01000011.1	84897	84906	-	12.3582	3.77e-05	1	ATGCCGACCG
AWACCGACYG	MEME-3	NZ_FOSG01000021.1	93524	93533	-	12.3582	3.77e-05	1	ATGCCGACCG
AWACCGACYG	MEME-3	NZ_FOSG01000009.1	99602	99611	-	12.3582	3.77e-05	1	ATGCCGACCG
AWACCGACYG	MEME-3	NZ_FOSG01000007.1	102313	102322	-	12.3582	3.77e-05	1	ATGCCGACCG
AWACCGACYG	MEME-3	NZ_FOSG01000010.1	104125	104134	-	12.3582	3.77e-05	1	ATGCCGACCG
AWACCGACYG	MEME-3	NZ_FOSG01000004.1	105008	105017	-	12.3582	3.77e-05	1	ATGCCGACCG
AWACCGACYG	MEME-3	NZ_FOSG01000010.1	107504	107513	+	12.3582	3.77e-05	1	ATGCCGACCG
AWACCGACYG	MEME-3	NZ_FOSG01000017.1	112405	112414	+	12.3582	3.77e-05	1	ATGCCGACCG
AWACCGACYG	MEME-3	NZ_FOSG01000012.1	115779	115788	-	12.3582	3.77e-05	1	ATGCCGACCG
AWACCGACYG	MEME-3	NZ_FOSG01000007.1	126471	126480	-	12.3582	3.77e-05	1	ATGCCGACCG
AWACCGACYG	MEME-3	NZ_FOSG01000013.1	132493	132502	-	12.3582	3.77e-05	1	ATGCCGACCG
AWACCGACYG	MEME-3	NZ_FOSG01000007.1	135361	135370	-	12.3582	3.77e-05	1	ATGCCGACCG
AWACCGACYG	MEME-3	NZ_FOSG01000007.1	140029	140038	+	12.3582	3.77e-05	1	ATGCCGACCG
AWACCGACYG	MEME-3	NZ_FOSG01000014.1	143795	143804	+	12.3582	3.77e-05	1	ATGCCGACCG
AWACCGACYG	MEME-3	NZ_FOSG01000005.1	146950	146959	-	12.3582	3.77e-05	1	ATGCCGACCG
AWACCGACYG	MEME-3	NZ_FOSG01000011.1	152896	152905	+	12.3582	3.77e-05	1	ATGCCGACCG
AWACCGACYG	MEME-3	NZ_FOSG01000003.1	165698	165707	+	12.3582	3.77e-05	1	ATGCCGACCG
AWACCGACYG	MEME-3	NZ_FOSG01000001.1	204519	204528	-	12.3582	3.77e-05	1	ATGCCGACCG
AWACCGACYG	MEME-3	NZ_FOSG01000005.1	205132	205141	-	12.3582	3.77e-05	1	ATGCCGACCG
AWACCGACYG	MEME-3	NZ_FOSG01000008.1	241023	241032	-	12.3582	3.77e-05	1	ATGCCGACCG
AWACCGACYG	MEME-3	NZ_FOSG01000001.1	262290	262299	+	12.3582	3.77e-05	1	ATGCCGACCG
AWACCGACYG	MEME-3	NZ_FOSG01000002.1	304959	304968	-	12.3582	3.77e-05	1	ATGCCGACCG
AWACCGACYG	MEME-3	NZ_FOSG01000003.1	305388	305397	+	12.3582	3.77e-05	1	ATGCCGACCG
AWACCGACYG	MEME-3	NZ_FOSG01000005.1	321127	321136	-	12.3582	3.77e-05	1	ATGCCGACCG
AWACCGACYG	MEME-3	NZ_FOSG01000004.1	365182	365191	-	12.3582	3.77e-05	1	ATGCCGACCG
AWACCGACYG	MEME-3	NZ_FOSG01000001.1	385114	385123	-	12.3582	3.77e-05	1	ATGCCGACCG
AWACCGACYG	MEME-3	NZ_FOSG01000001.1	481408	481417	-	12.3582	3.77e-05	1	ATGCCGACCG
AWACCGACYG	MEME-3	NZ_FOSG01000001.1	485205	485214	-	12.3582	3.77e-05	1	ATGCCGACCG
CAWACCGMCYGDKCGGTW	MEME-1	NZ_FOSG01000012.1	12885	12902	+	8.66667	3.77e-05	1	GGAACCTCCAGGGCGGCT
CAWACCGMCYGDKCGGTW	MEME-1	NZ_FOSG01000024.1	46451	46468	-	8.66667	3.77e-05	1	CATACCGGCCCGCTGGTG
CAWACCGMCYGDKCGGTW	MEME-1	NZ_FOSG01000003.1	64707	64724	-	8.65079	3.8e-05	1	CACACCGCGCCCTCGGTA
CAWACCGMCYGDKCGGTW	MEME-1	NZ_FOSG01000007.1	242405	242422	-	8.65079	3.8e-05	1	GACACCTGCCCCTCGGTA
HRACAWACCG	MEME-2	NZ_FOSG01000001.1	264255	264264	+	11.6349	3.82e-05	1	CGACATACCT
HRACAWACCG	MEME-2	NZ_FOSG01000003.1	336569	336578	-	11.6349	3.82e-05	1	AATGAAACCG
CAWACCGMCYGDKCGGTW	MEME-1	NZ_FOSG01000004.1	270803	270820	+	8.63492	3.82e-05	1	GATTCCAGCCGGGCTGCA
CAWACCGMCYGDKCGGTW	MEME-1	NZ_FOSG01000010.1	74811	74828	+	8.61905	3.84e-05	1	GAAACCGGCCCGGCGGCG
CAWACCGMCYGDKCGGTW	MEME-1	NZ_FOSG01000025.1	53747	53764	-	8.60317	3.86e-05	1	CGAACAGCTCGAACAGTT
CAWACCGMCYGDKCGGTW	MEME-1	NZ_FOSG01000008.1	127434	127451	-	8.60317	3.86e-05	1	CGAACCTCCGGGTCGGTA
HRACAWACCG	MEME-2	NZ_FOSG01000009.1	119039	119048	-	11.6032	3.86e-05	1	TACAAAACCG
AWACCGACYG	MEME-3	NZ_FOSG01000012.1	4964	4973	-	12.3433	3.87e-05	1	ATGCCGAACG
AWACCGACYG	MEME-3	NZ_FOSG01000029.1	14831	14840	+	12.3433	3.87e-05	1	ATGCCGAACG
AWACCGACYG	MEME-3	NZ_FOSG01000015.1	15008	15017	+	12.3433	3.87e-05	1	ATGCCGAACG
AWACCGACYG	MEME-3	NZ_FOSG01000003.1	19505	19514	+	12.3433	3.87e-05	1	ATGCCGAACG
AWACCGACYG	MEME-3	NZ_FOSG01000024.1	25585	25594	+	12.3433	3.87e-05	1	ATGCCGAACG
AWACCGACYG	MEME-3	NZ_FOSG01000002.1	26794	26803	-	12.3433	3.87e-05	1	ATGCCGAACG
AWACCGACYG	MEME-3	NZ_FOSG01000033.1	28059	28068	+	12.3433	3.87e-05	1	ATGCCGAACG
AWACCGACYG	MEME-3	NZ_FOSG01000003.1	36706	36715	+	12.3433	3.87e-05	1	ATGCCGAACG
AWACCGACYG	MEME-3	NZ_FOSG01000011.1	47624	47633	+	12.3433	3.87e-05	1	ATGCCGAACG
AWACCGACYG	MEME-3	NZ_FOSG01000014.1	54306	54315	+	12.3433	3.87e-05	1	ATGCCGAACG
AWACCGACYG	MEME-3	NZ_FOSG01000027.1	61538	61547	-	12.3433	3.87e-05	1	ATGCCGAACG
AWACCGACYG	MEME-3	NZ_FOSG01000025.1	75373	75382	-	12.3433	3.87e-05	1	ATGCCGAACG
AWACCGACYG	MEME-3	NZ_FOSG01000007.1	93682	93691	-	12.3433	3.87e-05	1	ATGCCGAACG
AWACCGACYG	MEME-3	NZ_FOSG01000018.1	107360	107369	+	12.3433	3.87e-05	1	ATGCCGAACG
AWACCGACYG	MEME-3	NZ_FOSG01000005.1	110487	110496	-	12.3433	3.87e-05	1	ATGCCGAACG
AWACCGACYG	MEME-3	NZ_FOSG01000019.1	119309	119318	+	12.3433	3.87e-05	1	ATGCCGAACG
AWACCGACYG	MEME-3	NZ_FOSG01000010.1	125817	125826	-	12.3433	3.87e-05	1	ATGCCGAACG
AWACCGACYG	MEME-3	NZ_FOSG01000012.1	149141	149150	+	12.3433	3.87e-05	1	ATGCCGAACG
AWACCGACYG	MEME-3	NZ_FOSG01000015.1	155240	155249	+	12.3433	3.87e-05	1	ATGCCGAACG
AWACCGACYG	MEME-3	NZ_FOSG01000012.1	156738	156747	-	12.3433	3.87e-05	1	ATGCCGAACG
AWACCGACYG	MEME-3	NZ_FOSG01000011.1	160671	160680	-	12.3433	3.87e-05	1	ATGCCGAACG
AWACCGACYG	MEME-3	NZ_FOSG01000005.1	164061	164070	+	12.3433	3.87e-05	1	ATGCCGAACG
AWACCGACYG	MEME-3	NZ_FOSG01000003.1	212736	212745	-	12.3433	3.87e-05	1	ATGCCGAACG
AWACCGACYG	MEME-3	NZ_FOSG01000003.1	274579	274588	-	12.3433	3.87e-05	1	ATGCCGAACG
AWACCGACYG	MEME-3	NZ_FOSG01000001.1	289177	289186	+	12.3433	3.87e-05	1	ATGCCGAACG
AWACCGACYG	MEME-3	NZ_FOSG01000002.1	412744	412753	+	12.3433	3.87e-05	1	ATGCCGAACG
AWACCGACYG	MEME-3	NZ_FOSG01000001.1	448350	448359	+	12.3433	3.87e-05	1	ATGCCGAACG
CAWACCGMCYGDKCGGTW	MEME-1	NZ_FOSG01000001.1	225254	225271	-	8.5873	3.88e-05	1	GATTCCTTCCTGGCGGTC
CAWACCGMCYGDKCGGTW	MEME-1	NZ_FOSG01000001.1	497573	497590	+	8.5873	3.88e-05	1	AACACCACCCCAGCCGTT
CAWACCGMCYGDKCGGTW	MEME-1	NZ_FOSG01000004.1	62845	62862	-	8.57143	3.9e-05	1	CGAACAGGCTCGCCAGTT
CAWACCGMCYGDKCGGTW	MEME-1	NZ_FOSG01000021.1	22976	22993	-	8.55556	3.93e-05	1	CGAACGGATCGGGCTGCT
CAWACCGMCYGDKCGGTW	MEME-1	NZ_FOSG01000005.1	25687	25704	+	8.55556	3.93e-05	1	CGAACCAGTCGGGCAGTA
CAWACCGMCYGDKCGGTW	MEME-1	NZ_FOSG01000007.1	285084	285101	+	8.55556	3.93e-05	1	CAAACCCTCTGTGTCGCA
CAWACCGMCYGDKCGGTW	MEME-1	NZ_FOSG01000001.1	398254	398271	+	8.55556	3.93e-05	1	CGCACCGTCCGGTCGGCT
CAWACCGMCYGDKCGGTW	MEME-1	NZ_FOSG01000009.1	255841	255858	+	8.53968	3.95e-05	1	GAAACCGATCACATGGCA
CAWACCGMCYGDKCGGTW	MEME-1	NZ_FOSG01000035.1	3322	3339	-	8.52381	3.97e-05	1	CGTACGGACTCCGCGGCT
CAWACCGMCYGDKCGGTW	MEME-1	NZ_FOSG01000009.1	8683	8700	-	8.52381	3.97e-05	1	GATACAGCGCCTCCGGCA
CAWACCGMCYGDKCGGTW	MEME-1	NZ_FOSG01000024.1	50251	50268	+	8.52381	3.97e-05	1	CAAACGGCCCCACCCGCA
CAWACCGMCYGDKCGGTW	MEME-1	NZ_FOSG01000018.1	51021	51038	-	8.52381	3.97e-05	1	GAATCAGAACTTCCCGTT
CAWACCGMCYGDKCGGTW	MEME-1	NZ_FOSG01000013.1	131070	131087	+	8.52381	3.97e-05	1	CGTACCAGCCGGGCGGTG
CAWACCGMCYGDKCGGTW	MEME-1	NZ_FOSG01000009.1	249143	249160	-	8.52381	3.97e-05	1	GGAACCTCACCGGCGGTA
CAWACCGMCYGDKCGGTW	MEME-1	NZ_FOSG01000003.1	375830	375847	-	8.52381	3.97e-05	1	CACACGGATCTGTCGGTC
HRACAWACCG	MEME-2	NZ_FOSG01000026.1	53248	53257	+	11.5556	3.98e-05	1	CAACAGACCG
HRACAWACCG	MEME-2	NZ_FOSG01000018.1	70650	70659	+	11.5556	3.98e-05	1	CAACAGACCG
CAWACCGMCYGDKCGGTW	MEME-1	NZ_FOSG01000021.1	24044	24061	+	8.50794	3.99e-05	1	CACACCTCCCGGGCCGCT
CAWACCGMCYGDKCGGTW	MEME-1	NZ_FOSG01000011.1	186370	186387	+	8.50794	3.99e-05	1	CGAACCGGGCGCGCGGTA
CAWACCGMCYGDKCGGTW	MEME-1	NZ_FOSG01000006.1	238377	238394	+	8.50794	3.99e-05	1	CACACCAGGCGGTCGGTC
HRACAWACCG	MEME-2	NZ_FOSG01000023.1	21715	21724	+	11.5238	4e-05	1	TTTCAAACCG
AWACCGACYG	MEME-3	NZ_FOSG01000031.1	16943	16952	+	12.3284	4e-05	1	ATGCAGACCA
AWACCGACYG	MEME-3	NZ_FOSG01000017.1	20306	20315	-	12.3284	4e-05	1	AAACAGCCCG
AWACCGACYG	MEME-3	NZ_FOSG01000008.1	22402	22411	+	12.3284	4e-05	1	ATGCAGACCA
AWACCGACYG	MEME-3	NZ_FOSG01000014.1	35240	35249	-	12.3284	4e-05	1	ATGCAGACCA
AWACCGACYG	MEME-3	NZ_FOSG01000022.1	50595	50604	-	12.3284	4e-05	1	ATGCAGACCA
AWACCGACYG	MEME-3	NZ_FOSG01000006.1	55874	55883	+	12.3284	4e-05	1	AAACAGCCCG
AWACCGACYG	MEME-3	NZ_FOSG01000009.1	255950	255959	+	12.3284	4e-05	1	AAACAGCCCG
AWACCGACYG	MEME-3	NZ_FOSG01000002.1	353286	353295	+	12.3284	4e-05	1	ATGCAGACCA
AWACCGACYG	MEME-3	NZ_FOSG01000002.1	383436	383445	+	12.3284	4e-05	1	AAACAGCCCG
AWACCGACYG	MEME-3	NZ_FOSG01000002.1	429718	429727	-	12.3284	4e-05	1	ATGCAGACCA
HRACAWACCG	MEME-2	NZ_FOSG01000001.1	461987	461996	+	11.5079	4.01e-05	1	CAAGAAACCT
CAWACCGMCYGDKCGGTW	MEME-1	NZ_FOSG01000008.1	16438	16455	+	8.49206	4.02e-05	1	CGAACCACTCCAGCCGTT
CAWACCGMCYGDKCGGTW	MEME-1	NZ_FOSG01000004.1	61018	61035	+	8.49206	4.02e-05	1	CATACGTGGCGGGCTGCT
CAWACCGMCYGDKCGGTW	MEME-1	NZ_FOSG01000005.1	237753	237770	-	8.49206	4.02e-05	1	GGAACGGACACGGCTGTT
CAWACCGMCYGDKCGGTW	MEME-1	NZ_FOSG01000017.1	26458	26475	+	8.47619	4.04e-05	1	CGAACCGCCACTGCTGCT
HRACAWACCG	MEME-2	NZ_FOSG01000004.1	369407	369416	-	11.4762	4.05e-05	1	CGACATAACG
AWACCGACYG	MEME-3	NZ_FOSG01000024.1	17775	17784	-	12.3134	4.05e-05	1	ATGCAGAACA
AWACCGACYG	MEME-3	NZ_FOSG01000012.1	50997	51006	+	12.3134	4.05e-05	1	ATGCAGAACA
AWACCGACYG	MEME-3	NZ_FOSG01000010.1	67736	67745	+	12.3134	4.05e-05	1	ATGCAGAACA
AWACCGACYG	MEME-3	NZ_FOSG01000007.1	70455	70464	-	12.3134	4.05e-05	1	AAACAGCACG
AWACCGACYG	MEME-3	NZ_FOSG01000002.1	86315	86324	-	12.3134	4.05e-05	1	ATGCAGAACA
AWACCGACYG	MEME-3	NZ_FOSG01000016.1	102618	102627	+	12.3134	4.05e-05	1	ATGCAGAACA
AWACCGACYG	MEME-3	NZ_FOSG01000002.1	128613	128622	+	12.3134	4.05e-05	1	ATGCAGAACA
AWACCGACYG	MEME-3	NZ_FOSG01000008.1	223247	223256	+	12.3134	4.05e-05	1	ATGCAGAACA
AWACCGACYG	MEME-3	NZ_FOSG01000005.1	262881	262890	-	12.3134	4.05e-05	1	AAACAGCACG
AWACCGACYG	MEME-3	NZ_FOSG01000003.1	324475	324484	+	12.3134	4.05e-05	1	ATGCAGAACA
CAWACCGMCYGDKCGGTW	MEME-1	NZ_FOSG01000034.1	4649	4666	-	8.46032	4.06e-05	1	CGTACCGTCGAATCAGTT
CAWACCGMCYGDKCGGTW	MEME-1	NZ_FOSG01000028.1	17580	17597	-	8.46032	4.06e-05	1	GAAACCCGTCGGCCGGTC
HRACAWACCG	MEME-2	NZ_FOSG01000031.1	39398	39407	+	11.4603	4.08e-05	1	GAACATAACG
AWACCGACYG	MEME-3	NZ_FOSG01000004.1	369442	369451	-	12.2985	4.08e-05	1	AAACCGTCTA
CAWACCGMCYGDKCGGTW	MEME-1	NZ_FOSG01000004.1	6012	6029	-	8.44444	4.08e-05	1	GAAACAGACCCGCCCGTG
CAWACCGMCYGDKCGGTW	MEME-1	NZ_FOSG01000002.1	91736	91753	-	8.44444	4.08e-05	1	GGAACCGCTCGCCCGGTA
CAWACCGMCYGDKCGGTW	MEME-1	NZ_FOSG01000001.1	435102	435119	+	8.44444	4.08e-05	1	GACACCGGTCGAGCTGCA
CAWACCGMCYGDKCGGTW	MEME-1	NZ_FOSG01000003.1	386135	386152	-	8.42857	4.11e-05	1	GATTCGGCCTGCTCGGCA
CAWACCGMCYGDKCGGTW	MEME-1	NZ_FOSG01000017.1	30627	30644	-	8.4127	4.13e-05	1	CATACGAACGGGACCGTT
CAWACCGMCYGDKCGGTW	MEME-1	NZ_FOSG01000004.1	402404	402421	-	8.4127	4.13e-05	1	CAAACGCCATCGGCCGTT
CAWACCGMCYGDKCGGTW	MEME-1	NZ_FOSG01000004.1	159544	159561	-	8.39683	4.15e-05	1	CGTACCGCGTGGCCGGTC
CAWACCGMCYGDKCGGTW	MEME-1	NZ_FOSG01000010.1	167704	167721	-	8.39683	4.15e-05	1	GATTCCGCCACTGCTGCT
AWACCGACYG	MEME-3	NZ_FOSG01000009.1	5625	5634	-	12.2687	4.17e-05	1	ATGCCAACCG
AWACCGACYG	MEME-3	NZ_FOSG01000028.1	48568	48577	+	12.2687	4.17e-05	1	ATGCCAACCG
CAWACCGMCYGDKCGGTW	MEME-1	NZ_FOSG01000040.1	7817	7834	-	8.38095	4.17e-05	1	CATACGCATCCACCGGTC
CAWACCGMCYGDKCGGTW	MEME-1	NZ_FOSG01000008.1	133384	133401	+	8.38095	4.17e-05	1	CGAACCGTACGCGCCGTA
CAWACCGMCYGDKCGGTW	MEME-1	NZ_FOSG01000005.1	67798	67815	-	8.36508	4.2e-05	1	GACACCGCGCGTGCGGTC
CAWACCGMCYGDKCGGTW	MEME-1	NZ_FOSG01000011.1	68384	68401	-	8.36508	4.2e-05	1	CACACCGGCCGTCCGGCC
CAWACCGMCYGDKCGGTW	MEME-1	NZ_FOSG01000003.1	90990	91007	-	8.36508	4.2e-05	1	AGAACAACCAGTTCGGCT
AWACCGACYG	MEME-3	NZ_FOSG01000007.1	87246	87255	-	12.2537	4.21e-05	1	ATGCCAAACG
HRACAWACCG	MEME-2	NZ_FOSG01000006.1	6156	6165	+	11.3968	4.21e-05	1	CGACATACTG
HRACAWACCG	MEME-2	NZ_FOSG01000005.1	20928	20937	-	11.3968	4.21e-05	1	CGACATACTG
HRACAWACCG	MEME-2	NZ_FOSG01000006.1	94383	94392	+	11.3968	4.21e-05	1	CGACATACTG
HRACAWACCG	MEME-2	NZ_FOSG01000015.1	153424	153433	-	11.3968	4.21e-05	1	CACCAAACCG
CAWACCGMCYGDKCGGTW	MEME-1	NZ_FOSG01000006.1	52872	52889	+	8.33333	4.25e-05	1	GAAACCGCCAGGAAGGTC
CAWACCGMCYGDKCGGTW	MEME-1	NZ_FOSG01000008.1	68952	68969	-	8.33333	4.25e-05	1	GACACCGCACGGGCGGTG
CAWACCGMCYGDKCGGTW	MEME-1	NZ_FOSG01000021.1	46475	46492	+	8.31746	4.27e-05	1	GAAACGGATCGTCAGGTC
CAWACCGMCYGDKCGGTW	MEME-1	NZ_FOSG01000023.1	54224	54241	-	8.31746	4.27e-05	1	CGTACCACCAATGCTGCA
CAWACCGMCYGDKCGGTW	MEME-1	NZ_FOSG01000022.1	70408	70425	-	8.31746	4.27e-05	1	GACACCGCGTGTGCTGTC
CAWACCGMCYGDKCGGTW	MEME-1	NZ_FOSG01000009.1	125675	125692	+	8.31746	4.27e-05	1	CATACGGGCCGAGCCGCC
CAWACCGMCYGDKCGGTW	MEME-1	NZ_FOSG01000004.1	414337	414354	+	8.31746	4.27e-05	1	AGTACGAACTCAGCGGCT
CAWACCGMCYGDKCGGTW	MEME-1	NZ_FOSG01000005.1	118625	118642	-	8.30159	4.29e-05	1	CGTACGAGCTGGGCGGCA
CAWACCGMCYGDKCGGTW	MEME-1	NZ_FOSG01000001.1	289144	289161	+	8.30159	4.29e-05	1	CATTCGAGACGAGCGGCA
HRACAWACCG	MEME-2	NZ_FOSG01000003.1	45579	45588	-	11.381	4.31e-05	1	CAGAAAACCG
HRACAWACCG	MEME-2	NZ_FOSG01000005.1	63249	63258	+	11.381	4.31e-05	1	CAGAAAACCG
HRACAWACCG	MEME-2	NZ_FOSG01000021.1	99527	99536	-	11.381	4.31e-05	1	GAACATACTG
HRACAWACCG	MEME-2	NZ_FOSG01000015.1	105007	105016	-	11.381	4.31e-05	1	AGAAATACCT
HRACAWACCG	MEME-2	NZ_FOSG01000008.1	165418	165427	-	11.381	4.31e-05	1	CAGAAAACCG
HRACAWACCG	MEME-2	NZ_FOSG01000002.1	229721	229730	-	11.381	4.31e-05	1	TAACGAACCG
HRACAWACCG	MEME-2	NZ_FOSG01000004.1	234711	234720	-	11.381	4.31e-05	1	CAGAAAACCG
CAWACCGMCYGDKCGGTW	MEME-1	NZ_FOSG01000011.1	98742	98759	-	8.28571	4.32e-05	1	CGCACCGACCAGGCGGTC
AWACCGACYG	MEME-3	NZ_FOSG01000003.1	15515	15524	-	12.2388	4.34e-05	1	AAGCCGACTG
AWACCGACYG	MEME-3	NZ_FOSG01000003.1	42854	42863	+	12.2388	4.34e-05	1	AAGCCGACTG
AWACCGACYG	MEME-3	NZ_FOSG01000015.1	69789	69798	-	12.2388	4.34e-05	1	AAGCCGACTG
AWACCGACYG	MEME-3	NZ_FOSG01000022.1	80821	80830	-	12.2388	4.34e-05	1	AAGCCGACTG
AWACCGACYG	MEME-3	NZ_FOSG01000022.1	91710	91719	-	12.2388	4.34e-05	1	AAGCCGACTG
AWACCGACYG	MEME-3	NZ_FOSG01000001.1	501125	501134	-	12.2388	4.34e-05	1	AAACAACCCG
CAWACCGMCYGDKCGGTW	MEME-1	NZ_FOSG01000014.1	11259	11276	-	8.25397	4.36e-05	1	CACACACCCTGGGCGGCA
CAWACCGMCYGDKCGGTW	MEME-1	NZ_FOSG01000007.1	21	38	+	8.2381	4.39e-05	1	CGAACAGGCCCACCGGCT
CAWACCGMCYGDKCGGTW	MEME-1	NZ_FOSG01000013.1	21	38	+	8.2381	4.39e-05	1	CGAACAGGCCCACCGGCT
CAWACCGMCYGDKCGGTW	MEME-1	NZ_FOSG01000006.1	98	115	-	8.2381	4.39e-05	1	CGAACAGGCCCACCGGCT
CAWACCGMCYGDKCGGTW	MEME-1	NZ_FOSG01000030.1	4406	4423	+	8.2381	4.39e-05	1	GACACCGAACGACCCGTC
CAWACCGMCYGDKCGGTW	MEME-1	NZ_FOSG01000026.1	44408	44425	-	8.2381	4.39e-05	1	AGAACCACTTGGGCGGCA
CAWACCGMCYGDKCGGTW	MEME-1	NZ_FOSG01000027.1	63490	63507	+	8.2381	4.39e-05	1	CACACCGCCAGGGCCGTC
CAWACCGMCYGDKCGGTW	MEME-1	NZ_FOSG01000006.1	105202	105219	-	8.2381	4.39e-05	1	AATACCGGCGAGTAGGTT
CAWACCGMCYGDKCGGTW	MEME-1	NZ_FOSG01000007.1	245279	245296	+	8.2381	4.39e-05	1	GAAACCACGCGTCCGGCC
CAWACCGMCYGDKCGGTW	MEME-1	NZ_FOSG01000003.1	351742	351759	+	8.2381	4.39e-05	1	CACACGGGTCATGCGGCT
AWACCGACYG	MEME-3	NZ_FOSG01000034.1	26225	26234	-	12.209	4.41e-05	1	AAACCATCTA
CAWACCGMCYGDKCGGTW	MEME-1	NZ_FOSG01000001.1	2190	2207	-	8.22222	4.41e-05	1	CAATCAGGCACTGCTGCT
CAWACCGMCYGDKCGGTW	MEME-1	NZ_FOSG01000011.1	91510	91527	-	8.22222	4.41e-05	1	AATAGCGATTATGAGGTA
CAWACCGMCYGDKCGGTW	MEME-1	NZ_FOSG01000011.1	135521	135538	-	8.22222	4.41e-05	1	CGTACGGACCGGACGGCA
CAWACCGMCYGDKCGGTW	MEME-1	NZ_FOSG01000004.1	205573	205590	+	8.22222	4.41e-05	1	GAAACCGGAACGGCGGCC
CAWACCGMCYGDKCGGTW	MEME-1	NZ_FOSG01000007.1	73812	73829	-	8.20635	4.44e-05	1	CAAACGAGGTATCCGGTG
CAWACCGMCYGDKCGGTW	MEME-1	NZ_FOSG01000019.1	65720	65737	+	8.19048	4.46e-05	1	CTTACCGTCCGGTCGGTA
CAWACCGMCYGDKCGGTW	MEME-1	NZ_FOSG01000020.1	109341	109358	-	8.19048	4.46e-05	1	AAAACCGAGCACCAGGTA
CAWACCGMCYGDKCGGTW	MEME-1	NZ_FOSG01000001.1	462000	462017	-	8.19048	4.46e-05	1	CAAACCTACCTATCGATA
HRACAWACCG	MEME-2	NZ_FOSG01000023.1	11125	11134	+	11.3175	4.48e-05	1	AGGCATACCG
HRACAWACCG	MEME-2	NZ_FOSG01000018.1	95388	95397	+	11.3175	4.48e-05	1	AGGCATACCG
HRACAWACCG	MEME-2	NZ_FOSG01000016.1	97272	97281	-	11.3175	4.48e-05	1	AGGCATACCG
HRACAWACCG	MEME-2	NZ_FOSG01000012.1	116369	116378	-	11.3175	4.48e-05	1	AGGCATACCG
HRACAWACCG	MEME-2	NZ_FOSG01000009.1	247196	247205	+	11.3175	4.48e-05	1	AGGCATACCG
AWACCGACYG	MEME-3	NZ_FOSG01000024.1	17541	17550	+	12.1493	4.48e-05	1	AAGCCAACTG
AWACCGACYG	MEME-3	NZ_FOSG01000013.1	110827	110836	-	12.1493	4.48e-05	1	AAACAGTCCG
CAWACCGMCYGDKCGGTW	MEME-1	NZ_FOSG01000007.1	74250	74267	+	8.1746	4.49e-05	1	AGAACCGCAAGTTCGGCA
CAWACCGMCYGDKCGGTW	MEME-1	NZ_FOSG01000004.1	145022	145039	-	8.1746	4.49e-05	1	CACACCGGCAGGTCCGTC
CAWACCGMCYGDKCGGTW	MEME-1	NZ_FOSG01000001.1	175766	175783	-	8.1746	4.49e-05	1	AACACCTACTATCCGGCC
HRACAWACCG	MEME-2	NZ_FOSG01000011.1	49566	49575	-	11.3016	4.5e-05	1	AAAAAGACCG
AWACCGACYG	MEME-3	NZ_FOSG01000003.1	127977	127986	+	12.1343	4.5e-05	1	AAACAGTACG
AWACCGACYG	MEME-3	NZ_FOSG01000011.1	132634	132643	-	12.1343	4.5e-05	1	AAACAGTACG
HRACAWACCG	MEME-2	NZ_FOSG01000010.1	189314	189323	+	11.2698	4.52e-05	1	CAAGAAACTG
HRACAWACCG	MEME-2	NZ_FOSG01000003.1	420570	420579	+	11.2698	4.52e-05	1	CAAGAAACTG
CAWACCGMCYGDKCGGTW	MEME-1	NZ_FOSG01000034.1	13684	13701	+	8.14286	4.54e-05	1	GACACCGTCATACCGGTC
CAWACCGMCYGDKCGGTW	MEME-1	NZ_FOSG01000001.1	128792	128809	-	8.14286	4.54e-05	1	GAAACGCACCCGGTGGTA
CAWACCGMCYGDKCGGTW	MEME-1	NZ_FOSG01000010.1	193886	193903	-	8.12698	4.56e-05	1	GACACCGCCCGCTCGGTG
HRACAWACCG	MEME-2	NZ_FOSG01000025.1	60762	60771	-	11.254	4.57e-05	1	TGACAATCCG
HRACAWACCG	MEME-2	NZ_FOSG01000006.1	72307	72316	+	11.254	4.57e-05	1	AAATAGACCG
HRACAWACCG	MEME-2	NZ_FOSG01000015.1	131011	131020	-	11.254	4.57e-05	1	TGACAATCCG
HRACAWACCG	MEME-2	NZ_FOSG01000011.1	193770	193779	+	11.254	4.57e-05	1	TGACAATCCG
CAWACCGMCYGDKCGGTW	MEME-1	NZ_FOSG01000003.1	138549	138566	+	8.11111	4.59e-05	1	CATTCGAAAAATCCGGTC
CAWACCGMCYGDKCGGTW	MEME-1	NZ_FOSG01000002.1	424703	424720	+	8.11111	4.59e-05	1	GATACCGGATGAGGGGTT
CAWACCGMCYGDKCGGTW	MEME-1	NZ_FOSG01000012.1	60241	60258	-	8.09524	4.61e-05	1	CGTTCAGCATCATCTGTT
CAWACCGMCYGDKCGGTW	MEME-1	NZ_FOSG01000004.1	126718	126735	+	8.09524	4.61e-05	1	CGAACCGCTTCATCCGCT
HRACAWACCG	MEME-2	NZ_FOSG01000017.1	53476	53485	+	11.1905	4.63e-05	1	AAGGAAACCG
HRACAWACCG	MEME-2	NZ_FOSG01000009.1	55208	55217	-	11.1905	4.63e-05	1	AAGGAAACCG
HRACAWACCG	MEME-2	NZ_FOSG01000001.1	282877	282886	-	11.1905	4.63e-05	1	AAGGAAACCG
HRACAWACCG	MEME-2	NZ_FOSG01000002.1	286021	286030	-	11.1905	4.63e-05	1	AAGGAAACCG
HRACAWACCG	MEME-2	NZ_FOSG01000001.1	375101	375110	-	11.1905	4.63e-05	1	AAGGAAACCG
HRACAWACCG	MEME-2	NZ_FOSG01000002.1	411720	411729	-	11.1905	4.63e-05	1	AAGGAAACCG
CAWACCGMCYGDKCGGTW	MEME-1	NZ_FOSG01000025.1	51204	51221	+	8.07937	4.64e-05	1	AAAACCTCACTTACCGTA
CAWACCGMCYGDKCGGTW	MEME-1	NZ_FOSG01000006.1	213506	213523	+	8.07937	4.64e-05	1	GGTACCGCTCGGCCGGCT
CAWACCGMCYGDKCGGTW	MEME-1	NZ_FOSG01000001.1	220271	220288	+	8.07937	4.64e-05	1	CATACGAGCCGTCCTGCC
CAWACCGMCYGDKCGGTW	MEME-1	NZ_FOSG01000001.1	226202	226219	+	8.07937	4.64e-05	1	CACACCATAAGAGTGGTC
CAWACCGMCYGDKCGGTW	MEME-1	NZ_FOSG01000008.1	91066	91083	+	8.06349	4.66e-05	1	CATTCCGCACGCCCCGTA
CAWACCGMCYGDKCGGTW	MEME-1	NZ_FOSG01000015.1	122285	122302	+	8.06349	4.66e-05	1	CAATCATGACGACCCGTA
CAWACCGMCYGDKCGGTW	MEME-1	NZ_FOSG01000008.1	127432	127449	+	8.06349	4.66e-05	1	AGTACCGACCCGGAGGTT
CAWACCGMCYGDKCGGTW	MEME-1	NZ_FOSG01000004.1	127642	127659	-	8.06349	4.66e-05	1	CACACGTCCTGGGCGGTG
CAWACCGMCYGDKCGGTW	MEME-1	NZ_FOSG01000013.1	153169	153186	-	8.06349	4.66e-05	1	CGCACAGAACGAGCGGCT
CAWACCGMCYGDKCGGTW	MEME-1	NZ_FOSG01000002.1	312404	312421	-	8.06349	4.66e-05	1	GACACCGGTCGACCTGCT
CAWACCGMCYGDKCGGTW	MEME-1	NZ_FOSG01000005.1	343330	343347	-	8.06349	4.66e-05	1	GATACCGGCCCACTGGTG
CAWACCGMCYGDKCGGTW	MEME-1	NZ_FOSG01000015.1	47229	47246	-	8.04762	4.69e-05	1	GAAACCGTCACGGACGTA
CAWACCGMCYGDKCGGTW	MEME-1	NZ_FOSG01000002.1	138523	138540	-	8.04762	4.69e-05	1	CGTACCGCAAGGCCGGCA
CAWACCGMCYGDKCGGTW	MEME-1	NZ_FOSG01000002.1	155669	155686	-	8.04762	4.69e-05	1	CGAACAGGTCGTTCTGCA
CAWACCGMCYGDKCGGTW	MEME-1	NZ_FOSG01000002.1	226971	226988	-	8.04762	4.69e-05	1	CACACCGCCCCGGCAGCT
CAWACCGMCYGDKCGGTW	MEME-1	NZ_FOSG01000003.1	277669	277686	-	8.04762	4.69e-05	1	CACACCGCCCGTACGGCC
CAWACCGMCYGDKCGGTW	MEME-1	NZ_FOSG01000014.1	1603	1620	-	8.03175	4.71e-05	1	GACACGGGTTATGCGGCT
HRACAWACCG	MEME-2	NZ_FOSG01000015.1	12749	12758	-	11.1587	4.73e-05	1	CGTCAAACCG
HRACAWACCG	MEME-2	NZ_FOSG01000012.1	15493	15502	+	11.1587	4.73e-05	1	AAGCATACCT
HRACAWACCG	MEME-2	NZ_FOSG01000003.1	22995	23004	-	11.1587	4.73e-05	1	CGTCAAACCG
HRACAWACCG	MEME-2	NZ_FOSG01000011.1	26880	26889	-	11.1587	4.73e-05	1	CGTCAAACCG
HRACAWACCG	MEME-2	NZ_FOSG01000014.1	80317	80326	+	11.1587	4.73e-05	1	CGTCAAACCG
HRACAWACCG	MEME-2	NZ_FOSG01000009.1	156045	156054	-	11.1587	4.73e-05	1	CGTCAAACCG
HRACAWACCG	MEME-2	NZ_FOSG01000006.1	170412	170421	-	11.1587	4.73e-05	1	CGTCAAACCG
HRACAWACCG	MEME-2	NZ_FOSG01000005.1	223260	223269	+	11.1587	4.73e-05	1	CGTCAAACCG
CAWACCGMCYGDKCGGTW	MEME-1	NZ_FOSG01000021.1	64878	64895	+	8.01587	4.74e-05	1	AGTACGACCCGGCCGGTT
CAWACCGMCYGDKCGGTW	MEME-1	NZ_FOSG01000021.1	73206	73223	+	8.01587	4.74e-05	1	CACACCGCCTCGACGGTG
CAWACCGMCYGDKCGGTW	MEME-1	NZ_FOSG01000002.1	417650	417667	-	8.01587	4.74e-05	1	CATACCCGCCGCTCTGTG
CAWACCGMCYGDKCGGTW	MEME-1	NZ_FOSG01000024.1	18196	18213	+	8	4.77e-05	1	CACACAGGACCCGCTGTT
CAWACCGMCYGDKCGGTW	MEME-1	NZ_FOSG01000012.1	46162	46179	-	8	4.77e-05	1	CACACCTCTTGTGCCGCA
CAWACCGMCYGDKCGGTW	MEME-1	NZ_FOSG01000010.1	148355	148372	+	8	4.77e-05	1	GAAACCTTTCGGCAGGTC
HRACAWACCG	MEME-2	NZ_FOSG01000002.1	36246	36255	+	11.1429	4.79e-05	1	AACAAAACCG
HRACAWACCG	MEME-2	NZ_FOSG01000004.1	210693	210702	+	11.1429	4.79e-05	1	GATCAAACCG
CAWACCGMCYGDKCGGTW	MEME-1	NZ_FOSG01000015.1	63768	63785	+	7.98413	4.79e-05	1	CGAACACAACAGACGGTT
CAWACCGMCYGDKCGGTW	MEME-1	NZ_FOSG01000004.1	170432	170449	-	7.98413	4.79e-05	1	CAAACCGCCCCATCTCTC
CAWACCGMCYGDKCGGTW	MEME-1	NZ_FOSG01000001.1	483197	483214	+	7.98413	4.79e-05	1	GATACCTCCTGCGCAGCC
CAWACCGMCYGDKCGGTW	MEME-1	NZ_FOSG01000004.1	10304	10321	-	7.96825	4.82e-05	1	CGTACCGCGCGTGCCGTA
CAWACCGMCYGDKCGGTW	MEME-1	NZ_FOSG01000023.1	16629	16646	+	7.96825	4.82e-05	1	AAAACCCCATCTCCGGCA
CAWACCGMCYGDKCGGTW	MEME-1	NZ_FOSG01000018.1	41039	41056	+	7.96825	4.82e-05	1	CACACGTCCCAGGCGGTC
CAWACCGMCYGDKCGGTW	MEME-1	NZ_FOSG01000004.1	47130	47147	+	7.96825	4.82e-05	1	CGAAGGTACTAAGCGGTT
CAWACCGMCYGDKCGGTW	MEME-1	NZ_FOSG01000036.1	8612	8629	+	7.95238	4.85e-05	1	GGTACGGACCGGCCGGTC
CAWACCGMCYGDKCGGTW	MEME-1	NZ_FOSG01000002.1	27659	27676	-	7.95238	4.85e-05	1	CACACCGACAGCTCTGCC
CAWACCGMCYGDKCGGTW	MEME-1	NZ_FOSG01000020.1	39274	39291	+	7.95238	4.85e-05	1	CATACGGAGTCGCTCGTT
CAWACCGMCYGDKCGGTW	MEME-1	NZ_FOSG01000005.1	203808	203825	+	7.95238	4.85e-05	1	CACACCGCCTGTGCCGCC
CAWACCGMCYGDKCGGTW	MEME-1	NZ_FOSG01000006.1	28960	28977	-	7.93651	4.87e-05	1	CGAACCGTCCGGCCTGTG
CAWACCGMCYGDKCGGTW	MEME-1	NZ_FOSG01000006.1	73664	73681	+	7.93651	4.87e-05	1	CACACCGTCCAGCCCGTC
CAWACCGMCYGDKCGGTW	MEME-1	NZ_FOSG01000006.1	99417	99434	-	7.93651	4.87e-05	1	CGTACCGGCATGTCGGCA
AWACCGACYG	MEME-3	NZ_FOSG01000021.1	1648	1657	+	12.0597	4.89e-05	1	ATGCCGACCA
AWACCGACYG	MEME-3	NZ_FOSG01000034.1	4199	4208	+	12.0597	4.89e-05	1	ATGCCGACCA
AWACCGACYG	MEME-3	NZ_FOSG01000006.1	8741	8750	-	12.0597	4.89e-05	1	ATGCCGACCA
AWACCGACYG	MEME-3	NZ_FOSG01000031.1	9326	9335	-	12.0597	4.89e-05	1	AAACCGCCCG
AWACCGACYG	MEME-3	NZ_FOSG01000014.1	9494	9503	-	12.0597	4.89e-05	1	ATGCCGACCA
AWACCGACYG	MEME-3	NZ_FOSG01000026.1	12662	12671	-	12.0597	4.89e-05	1	AAACCGCCCG
AWACCGACYG	MEME-3	NZ_FOSG01000005.1	14650	14659	-	12.0597	4.89e-05	1	ATGCCGACCA
AWACCGACYG	MEME-3	NZ_FOSG01000011.1	15136	15145	-	12.0597	4.89e-05	1	AAACCGCCCG
AWACCGACYG	MEME-3	NZ_FOSG01000010.1	20363	20372	+	12.0597	4.89e-05	1	ATGCCGACCA
AWACCGACYG	MEME-3	NZ_FOSG01000012.1	31921	31930	-	12.0597	4.89e-05	1	ATGCCGACCA
AWACCGACYG	MEME-3	NZ_FOSG01000019.1	40793	40802	+	12.0597	4.89e-05	1	ATGCCGACCA
AWACCGACYG	MEME-3	NZ_FOSG01000010.1	48724	48733	-	12.0597	4.89e-05	1	ATGCCGACCA
AWACCGACYG	MEME-3	NZ_FOSG01000013.1	49190	49199	+	12.0597	4.89e-05	1	ATGCCGACCA
AWACCGACYG	MEME-3	NZ_FOSG01000015.1	54687	54696	+	12.0597	4.89e-05	1	ATGCCGACCA
AWACCGACYG	MEME-3	NZ_FOSG01000023.1	56146	56155	-	12.0597	4.89e-05	1	ATGCCGACCA
AWACCGACYG	MEME-3	NZ_FOSG01000002.1	56512	56521	+	12.0597	4.89e-05	1	ATGCCGACCA
AWACCGACYG	MEME-3	NZ_FOSG01000012.1	58458	58467	+	12.0597	4.89e-05	1	ATGCCGACCA
AWACCGACYG	MEME-3	NZ_FOSG01000021.1	59108	59117	-	12.0597	4.89e-05	1	ATGCCGACCA
AWACCGACYG	MEME-3	NZ_FOSG01000006.1	60321	60330	+	12.0597	4.89e-05	1	ATGCCGACCA
AWACCGACYG	MEME-3	NZ_FOSG01000004.1	75127	75136	-	12.0597	4.89e-05	1	AAACCGCCCG
AWACCGACYG	MEME-3	NZ_FOSG01000018.1	78605	78614	+	12.0597	4.89e-05	1	AAACCGCCCG
AWACCGACYG	MEME-3	NZ_FOSG01000012.1	80015	80024	-	12.0597	4.89e-05	1	ATGCCGACCA
AWACCGACYG	MEME-3	NZ_FOSG01000019.1	88097	88106	-	12.0597	4.89e-05	1	AAACCGCCCG
AWACCGACYG	MEME-3	NZ_FOSG01000017.1	89099	89108	+	12.0597	4.89e-05	1	ATGCCGACCA
AWACCGACYG	MEME-3	NZ_FOSG01000011.1	90351	90360	+	12.0597	4.89e-05	1	ATGCCGACCA
AWACCGACYG	MEME-3	NZ_FOSG01000012.1	90965	90974	-	12.0597	4.89e-05	1	AAACCGCCCG
AWACCGACYG	MEME-3	NZ_FOSG01000023.1	92683	92692	+	12.0597	4.89e-05	1	AAACCGCCCG
AWACCGACYG	MEME-3	NZ_FOSG01000019.1	93449	93458	+	12.0597	4.89e-05	1	ATGCCGACCA
AWACCGACYG	MEME-3	NZ_FOSG01000007.1	98799	98808	-	12.0597	4.89e-05	1	AAACCGCCCG
AWACCGACYG	MEME-3	NZ_FOSG01000013.1	98799	98808	-	12.0597	4.89e-05	1	AAACCGCCCG
AWACCGACYG	MEME-3	NZ_FOSG01000009.1	102026	102035	+	12.0597	4.89e-05	1	ATGCCGACCA
AWACCGACYG	MEME-3	NZ_FOSG01000003.1	105022	105031	-	12.0597	4.89e-05	1	ATGCCGACCA
AWACCGACYG	MEME-3	NZ_FOSG01000014.1	110195	110204	+	12.0597	4.89e-05	1	ATGCCGACCA
AWACCGACYG	MEME-3	NZ_FOSG01000018.1	116424	116433	+	12.0597	4.89e-05	1	AAACCGCCCG
AWACCGACYG	MEME-3	NZ_FOSG01000006.1	117807	117816	+	12.0597	4.89e-05	1	ATGCCGACCA
AWACCGACYG	MEME-3	NZ_FOSG01000005.1	119839	119848	-	12.0597	4.89e-05	1	ATGCCGACCA
AWACCGACYG	MEME-3	NZ_FOSG01000004.1	129868	129877	+	12.0597	4.89e-05	1	AAACCGCCCG
AWACCGACYG	MEME-3	NZ_FOSG01000017.1	135501	135510	-	12.0597	4.89e-05	1	AAACCGCCCG
AWACCGACYG	MEME-3	NZ_FOSG01000004.1	136133	136142	+	12.0597	4.89e-05	1	AAACCGCCCG
AWACCGACYG	MEME-3	NZ_FOSG01000002.1	147987	147996	-	12.0597	4.89e-05	1	AAACCGCCCG
AWACCGACYG	MEME-3	NZ_FOSG01000005.1	152999	153008	+	12.0597	4.89e-05	1	ATGCCGACCA
AWACCGACYG	MEME-3	NZ_FOSG01000003.1	155975	155984	+	12.0597	4.89e-05	1	ATGCCGACCA
AWACCGACYG	MEME-3	NZ_FOSG01000002.1	170618	170627	+	12.0597	4.89e-05	1	ATGCCGACCA
AWACCGACYG	MEME-3	NZ_FOSG01000001.1	170803	170812	-	12.0597	4.89e-05	1	ATGCCGACCA
AWACCGACYG	MEME-3	NZ_FOSG01000007.1	173651	173660	+	12.0597	4.89e-05	1	AAACCGCCCG
AWACCGACYG	MEME-3	NZ_FOSG01000001.1	190977	190986	+	12.0597	4.89e-05	1	AAACCGCCCG
AWACCGACYG	MEME-3	NZ_FOSG01000011.1	192386	192395	-	12.0597	4.89e-05	1	ATGCCGACCA
AWACCGACYG	MEME-3	NZ_FOSG01000002.1	207803	207812	-	12.0597	4.89e-05	1	ATGCCGACCA
AWACCGACYG	MEME-3	NZ_FOSG01000001.1	209757	209766	+	12.0597	4.89e-05	1	ATGCCGACCA
AWACCGACYG	MEME-3	NZ_FOSG01000004.1	221401	221410	+	12.0597	4.89e-05	1	ATGCCGACCA
AWACCGACYG	MEME-3	NZ_FOSG01000008.1	222507	222516	+	12.0597	4.89e-05	1	AAACCGCCCG
AWACCGACYG	MEME-3	NZ_FOSG01000005.1	225098	225107	+	12.0597	4.89e-05	1	ATGCCGACCA
AWACCGACYG	MEME-3	NZ_FOSG01000001.1	227723	227732	-	12.0597	4.89e-05	1	ATGCCGACCA
AWACCGACYG	MEME-3	NZ_FOSG01000002.1	233723	233732	-	12.0597	4.89e-05	1	ATGCCGACCA
AWACCGACYG	MEME-3	NZ_FOSG01000009.1	254656	254665	+	12.0597	4.89e-05	1	AAACCGCCCG
AWACCGACYG	MEME-3	NZ_FOSG01000003.1	260199	260208	+	12.0597	4.89e-05	1	ATGCCGACCA
AWACCGACYG	MEME-3	NZ_FOSG01000002.1	275468	275477	+	12.0597	4.89e-05	1	AAACCGCCCG
AWACCGACYG	MEME-3	NZ_FOSG01000002.1	289260	289269	+	12.0597	4.89e-05	1	ATGCCGACCA
AWACCGACYG	MEME-3	NZ_FOSG01000004.1	367175	367184	+	12.0597	4.89e-05	1	ATGCCGACCA
AWACCGACYG	MEME-3	NZ_FOSG01000001.1	439745	439754	+	12.0597	4.89e-05	1	ATAGCGAATG
AWACCGACYG	MEME-3	NZ_FOSG01000001.1	458503	458512	-	12.0597	4.89e-05	1	ATGCCGACCA
AWACCGACYG	MEME-3	NZ_FOSG01000001.1	492089	492098	+	12.0597	4.89e-05	1	ATGCCGACCA
AWACCGACYG	MEME-3	NZ_FOSG01000001.1	570397	570406	+	12.0597	4.89e-05	1	ATGCCGACCA
AWACCGACYG	MEME-3	NZ_FOSG01000001.1	587232	587241	-	12.0597	4.89e-05	1	ATGCCGACCA
AWACCGACYG	MEME-3	NZ_FOSG01000001.1	602139	602148	+	12.0597	4.89e-05	1	ATGCCGACCA
CAWACCGMCYGDKCGGTW	MEME-1	NZ_FOSG01000003.1	137289	137306	+	7.92063	4.9e-05	1	GACACCGGCGAAGCTGTT
HRACAWACCG	MEME-2	NZ_FOSG01000025.1	2805	2814	-	11.0952	4.9e-05	1	TGACAGACCG
HRACAWACCG	MEME-2	NZ_FOSG01000021.1	46115	46124	+	11.0952	4.9e-05	1	TGACAGACCG
HRACAWACCG	MEME-2	NZ_FOSG01000018.1	65936	65945	+	11.0952	4.9e-05	1	TGACAGACCG
HRACAWACCG	MEME-2	NZ_FOSG01000009.1	117003	117012	-	11.0952	4.9e-05	1	TGACAGACCG
HRACAWACCG	MEME-2	NZ_FOSG01000008.1	152512	152521	+	11.0952	4.9e-05	1	TGACAGACCG
HRACAWACCG	MEME-2	NZ_FOSG01000003.1	165545	165554	+	11.0952	4.9e-05	1	TGACAGACCG
HRACAWACCG	MEME-2	NZ_FOSG01000004.1	244549	244558	-	11.0952	4.9e-05	1	TGACAGACCG
HRACAWACCG	MEME-2	NZ_FOSG01000004.1	347214	347223	-	11.0952	4.9e-05	1	TGACAGACCG
CAWACCGMCYGDKCGGTW	MEME-1	NZ_FOSG01000027.1	13437	13454	-	7.90476	4.93e-05	1	CGATCCGGCTGTCCGGCT
CAWACCGMCYGDKCGGTW	MEME-1	NZ_FOSG01000020.1	16334	16351	-	7.90476	4.93e-05	1	GACACGGACTCAACGGCA
CAWACCGMCYGDKCGGTW	MEME-1	NZ_FOSG01000032.1	47824	47841	-	7.90476	4.93e-05	1	CGAACAGCACGGACGGCT
CAWACCGMCYGDKCGGTW	MEME-1	NZ_FOSG01000006.1	21888	21905	-	7.88889	4.95e-05	1	CGAACAGAAAAAGCGGCC
CAWACCGMCYGDKCGGTW	MEME-1	NZ_FOSG01000017.1	51569	51586	+	7.88889	4.95e-05	1	CGATCCGTGTGATCGGCT
CAWACCGMCYGDKCGGTW	MEME-1	NZ_FOSG01000004.1	65118	65135	-	7.88889	4.95e-05	1	CGAACGGATCGCGCGGCT
CAWACCGMCYGDKCGGTW	MEME-1	NZ_FOSG01000017.1	124986	125003	+	7.88889	4.95e-05	1	CAAACCGGATGTGGTGTT
CAWACCGMCYGDKCGGTW	MEME-1	NZ_FOSG01000034.1	24449	24466	-	7.87302	4.98e-05	1	AAAACCTCACCAGCCGCA
CAWACCGMCYGDKCGGTW	MEME-1	NZ_FOSG01000022.1	30148	30165	+	7.87302	4.98e-05	1	CACACAGATTCCCCGGCA
CAWACCGMCYGDKCGGTW	MEME-1	NZ_FOSG01000012.1	154586	154603	+	7.87302	4.98e-05	1	CACACCTGATGGGCGGCC
HRACAWACCG	MEME-2	NZ_FOSG01000007.1	11313	11322	-	11.0476	5.01e-05	1	TGAGAAACCT
HRACAWACCG	MEME-2	NZ_FOSG01000008.1	100900	100909	+	11.0476	5.01e-05	1	TGAGAAACCT
CAWACCGMCYGDKCGGTW	MEME-1	NZ_FOSG01000007.1	79127	79144	+	7.85714	5.01e-05	1	GGTACGGACTGCCCGGCT
AWACCGACYG	MEME-3	NZ_FOSG01000034.1	3875	3884	+	12.0448	5.01e-05	1	ATGCCGAACA
AWACCGACYG	MEME-3	NZ_FOSG01000013.1	10125	10134	+	12.0448	5.01e-05	1	ATGCCGAACA
AWACCGACYG	MEME-3	NZ_FOSG01000034.1	10322	10331	-	12.0448	5.01e-05	1	AAACCGCACG
AWACCGACYG	MEME-3	NZ_FOSG01000019.1	14819	14828	-	12.0448	5.01e-05	1	AAACCGCACG
AWACCGACYG	MEME-3	NZ_FOSG01000004.1	17864	17873	-	12.0448	5.01e-05	1	ATGCCGAACA
AWACCGACYG	MEME-3	NZ_FOSG01000017.1	18598	18607	+	12.0448	5.01e-05	1	ATGCCGAACA
AWACCGACYG	MEME-3	NZ_FOSG01000033.1	21320	21329	-	12.0448	5.01e-05	1	ATGCCGAACA
AWACCGACYG	MEME-3	NZ_FOSG01000011.1	26876	26885	-	12.0448	5.01e-05	1	AAACCGCACG
AWACCGACYG	MEME-3	NZ_FOSG01000014.1	38199	38208	-	12.0448	5.01e-05	1	ATGCCGAACA
AWACCGACYG	MEME-3	NZ_FOSG01000015.1	42547	42556	+	12.0448	5.01e-05	1	AAACCGCACG
AWACCGACYG	MEME-3	NZ_FOSG01000019.1	47438	47447	-	12.0448	5.01e-05	1	ATGCCGAACA
AWACCGACYG	MEME-3	NZ_FOSG01000005.1	53842	53851	+	12.0448	5.01e-05	1	ATGCCGAACA
AWACCGACYG	MEME-3	NZ_FOSG01000021.1	54657	54666	-	12.0448	5.01e-05	1	ATGCCGAACA
AWACCGACYG	MEME-3	NZ_FOSG01000012.1	65482	65491	-	12.0448	5.01e-05	1	ATGCCGAACA
AWACCGACYG	MEME-3	NZ_FOSG01000007.1	72739	72748	-	12.0448	5.01e-05	1	ATGCCGAACA
AWACCGACYG	MEME-3	NZ_FOSG01000006.1	96408	96417	+	12.0448	5.01e-05	1	ATGCCGAACA
AWACCGACYG	MEME-3	NZ_FOSG01000007.1	128884	128893	-	12.0448	5.01e-05	1	ATGCCGAACA
AWACCGACYG	MEME-3	NZ_FOSG01000017.1	130123	130132	-	12.0448	5.01e-05	1	AAACCGCACG
AWACCGACYG	MEME-3	NZ_FOSG01000009.1	153693	153702	-	12.0448	5.01e-05	1	ATGCCGAACA
AWACCGACYG	MEME-3	NZ_FOSG01000001.1	275400	275409	+	12.0448	5.01e-05	1	ATGCCGAACA
AWACCGACYG	MEME-3	NZ_FOSG01000003.1	301814	301823	+	12.0448	5.01e-05	1	ATGCCGAACA
AWACCGACYG	MEME-3	NZ_FOSG01000001.1	362585	362594	-	12.0448	5.01e-05	1	ATGCCGAACA
AWACCGACYG	MEME-3	NZ_FOSG01000004.1	391285	391294	-	12.0448	5.01e-05	1	ATGCCGAACA
CAWACCGMCYGDKCGGTW	MEME-1	NZ_FOSG01000009.1	9784	9801	-	7.84127	5.03e-05	1	CGTACGGGCCCTGCTGTA
CAWACCGMCYGDKCGGTW	MEME-1	NZ_FOSG01000023.1	21746	21763	-	7.84127	5.03e-05	1	GACACCGCGCAGACGGTA
AWACCGACYG	MEME-3	NZ_FOSG01000011.1	132749	132758	-	12.0299	5.05e-05	1	AAACAGCCCA
AWACCGACYG	MEME-3	NZ_FOSG01000001.1	23831	23840	+	12.0149	5.06e-05	1	AAACAGCACA
CAWACCGMCYGDKCGGTW	MEME-1	NZ_FOSG01000029.1	4401	4418	+	7.8254	5.06e-05	1	GAATCCGGTCCCGCTGTT
CAWACCGMCYGDKCGGTW	MEME-1	NZ_FOSG01000036.1	7253	7270	+	7.8254	5.06e-05	1	CATACAGGCCGCCCGGCG
CAWACCGMCYGDKCGGTW	MEME-1	NZ_FOSG01000004.1	18617	18634	+	7.8254	5.06e-05	1	GAAACCTGGAGACCGGTG
CAWACCGMCYGDKCGGTW	MEME-1	NZ_FOSG01000014.1	58871	58888	+	7.8254	5.06e-05	1	GATACCGCATGGGCCGCG
CAWACCGMCYGDKCGGTW	MEME-1	NZ_FOSG01000020.1	72456	72473	-	7.8254	5.06e-05	1	GAAACACATTCGACAGTA
CAWACCGMCYGDKCGGTW	MEME-1	NZ_FOSG01000003.1	79940	79957	-	7.8254	5.06e-05	1	GGAACCGTGCATGCAGTT
CAWACCGMCYGDKCGGTW	MEME-1	NZ_FOSG01000005.1	198687	198704	-	7.8254	5.06e-05	1	CGTACAGGTTGCGCGGTC
HRACAWACCG	MEME-2	NZ_FOSG01000011.1	186899	186908	-	10.9683	5.07e-05	1	AGACAAAATG
AWACCGACYG	MEME-3	NZ_FOSG01000012.1	117769	117778	+	11.9851	5.08e-05	1	ATTCAAACTG
CAWACCGMCYGDKCGGTW	MEME-1	NZ_FOSG01000001.1	5597	5614	+	7.80952	5.09e-05	1	CGTACCGGGCGACCAGTT
CAWACCGMCYGDKCGGTW	MEME-1	NZ_FOSG01000004.1	10904	10921	+	7.80952	5.09e-05	1	GAAACGGCACATTCGGCG
CAWACCGMCYGDKCGGTW	MEME-1	NZ_FOSG01000010.1	169709	169726	-	7.80952	5.09e-05	1	CACACCACCCGCACGGTC
CAWACCGMCYGDKCGGTW	MEME-1	NZ_FOSG01000002.1	305538	305555	+	7.80952	5.09e-05	1	GGTACCCGCCGGGCGGTA
CAWACCGMCYGDKCGGTW	MEME-1	NZ_FOSG01000004.1	360332	360349	+	7.80952	5.09e-05	1	CATTCCCCCCACCCGGTA
CAWACCGMCYGDKCGGTW	MEME-1	NZ_FOSG01000007.1	73817	73834	+	7.79365	5.12e-05	1	GATACCTCGTTTGCCGCT
CAWACCGMCYGDKCGGTW	MEME-1	NZ_FOSG01000015.1	113164	113181	-	7.79365	5.12e-05	1	CGTACCGGCCGAGCGCTT
CAWACCGMCYGDKCGGTW	MEME-1	NZ_FOSG01000014.1	115918	115935	+	7.79365	5.12e-05	1	GAATCCGGCCGTACTGCA
CAWACCGMCYGDKCGGTW	MEME-1	NZ_FOSG01000002.1	183411	183428	+	7.79365	5.12e-05	1	CGTACCGCCTCGGCGGCC
CAWACCGMCYGDKCGGTW	MEME-1	NZ_FOSG01000009.1	27072	27089	-	7.77778	5.14e-05	1	CGTACGGACAGTTCGGCC
CAWACCGMCYGDKCGGTW	MEME-1	NZ_FOSG01000005.1	106177	106194	-	7.77778	5.14e-05	1	GGAACGGATCGGGCGGTC
CAWACCGMCYGDKCGGTW	MEME-1	NZ_FOSG01000008.1	254971	254988	-	7.77778	5.14e-05	1	CGTACCTGCTCGTCGGTG
CAWACCGMCYGDKCGGTW	MEME-1	NZ_FOSG01000011.1	23394	23411	-	7.7619	5.17e-05	1	GAAACCGCCGATGCGGCC
CAWACCGMCYGDKCGGTW	MEME-1	NZ_FOSG01000003.1	52353	52370	-	7.7619	5.17e-05	1	CACACCGCCCTTGCGGCC
CAWACCGMCYGDKCGGTW	MEME-1	NZ_FOSG01000006.1	126297	126314	-	7.7619	5.17e-05	1	CACACCGGCCGGCCGGCC
CAWACCGMCYGDKCGGTW	MEME-1	NZ_FOSG01000008.1	162873	162890	-	7.7619	5.17e-05	1	CACACCGTCCACCCGGTG
CAWACCGMCYGDKCGGTW	MEME-1	NZ_FOSG01000006.1	291736	291753	-	7.7619	5.17e-05	1	CGTACCGGCCTGGCTGCT
HRACAWACCG	MEME-2	NZ_FOSG01000024.1	65789	65798	+	10.9365	5.2e-05	1	TGCCAAACCG
HRACAWACCG	MEME-2	NZ_FOSG01000001.1	515503	515512	+	10.9365	5.2e-05	1	TGCCAAACCG
AWACCGACYG	MEME-3	NZ_FOSG01000023.1	14273	14282	+	11.9701	5.2e-05	1	AAACCACCCG
AWACCGACYG	MEME-3	NZ_FOSG01000010.1	21652	21661	-	11.9701	5.2e-05	1	AAACCACCCG
AWACCGACYG	MEME-3	NZ_FOSG01000025.1	55375	55384	-	11.9701	5.2e-05	1	AAACCACCCG
AWACCGACYG	MEME-3	NZ_FOSG01000014.1	58048	58057	-	11.9701	5.2e-05	1	ATGCCAACCA
AWACCGACYG	MEME-3	NZ_FOSG01000023.1	58094	58103	+	11.9701	5.2e-05	1	AAACCACCCG
AWACCGACYG	MEME-3	NZ_FOSG01000008.1	169364	169373	-	11.9701	5.2e-05	1	AAACCACCCG
CAWACCGMCYGDKCGGTW	MEME-1	NZ_FOSG01000004.1	188852	188869	+	7.74603	5.2e-05	1	CACACCGCGCGGCCGGCA
CAWACCGMCYGDKCGGTW	MEME-1	NZ_FOSG01000008.1	195646	195663	+	7.74603	5.2e-05	1	AACACGATCTGAGCTGCA
CAWACCGMCYGDKCGGTW	MEME-1	NZ_FOSG01000002.1	277407	277424	-	7.74603	5.2e-05	1	GAATCCGAATGGGATGTC
CAWACCGMCYGDKCGGTW	MEME-1	NZ_FOSG01000011.1	59935	59952	+	7.73016	5.23e-05	1	CGTACAGGGCGATCGGCA
CAWACCGMCYGDKCGGTW	MEME-1	NZ_FOSG01000009.1	74200	74217	+	7.73016	5.23e-05	1	GACACCGTCCGCCCTGCT
CAWACCGMCYGDKCGGTW	MEME-1	NZ_FOSG01000001.1	375090	375107	-	7.73016	5.23e-05	1	GAAACCGATCCCATGGCT
AWACCGACYG	MEME-3	NZ_FOSG01000020.1	19956	19965	-	11.9552	5.25e-05	1	ATGCCAAACA
AWACCGACYG	MEME-3	NZ_FOSG01000002.1	72773	72782	-	11.9552	5.25e-05	1	AAACCACACG
CAWACCGMCYGDKCGGTW	MEME-1	NZ_FOSG01000009.1	128146	128163	-	7.71429	5.26e-05	1	CGTACATCCAGAACGGCT
CAWACCGMCYGDKCGGTW	MEME-1	NZ_FOSG01000001.1	236569	236586	+	7.71429	5.26e-05	1	GACAGCTCCTGGTCGGTA
CAWACCGMCYGDKCGGTW	MEME-1	NZ_FOSG01000001.1	362751	362768	-	7.71429	5.26e-05	1	GACACCGCCAAACCGGTG
CAWACCGMCYGDKCGGTW	MEME-1	NZ_FOSG01000020.1	4120	4137	-	7.69841	5.28e-05	1	GGTACAGCACGGTCTGCT
CAWACCGMCYGDKCGGTW	MEME-1	NZ_FOSG01000028.1	46082	46099	+	7.69841	5.28e-05	1	GGAACCGCCCGTGCGGCC
CAWACCGMCYGDKCGGTW	MEME-1	NZ_FOSG01000017.1	118170	118187	-	7.69841	5.28e-05	1	AGTACCGGAAGGTCGGCT
CAWACCGMCYGDKCGGTW	MEME-1	NZ_FOSG01000015.1	129758	129775	+	7.69841	5.28e-05	1	CACACCACCCGGTCGGCG
CAWACCGMCYGDKCGGTW	MEME-1	NZ_FOSG01000008.1	196983	197000	-	7.69841	5.28e-05	1	GACACAGATCCGGCCGTA
AWACCGACYG	MEME-3	NZ_FOSG01000006.1	68076	68085	+	11.9403	5.29e-05	1	AAGCCGACTA
AWACCGACYG	MEME-3	NZ_FOSG01000022.1	79060	79069	+	11.9403	5.29e-05	1	AAACAACCCA
AWACCGACYG	MEME-3	NZ_FOSG01000010.1	115856	115865	+	11.9403	5.29e-05	1	AAGCCGACTA
AWACCGACYG	MEME-3	NZ_FOSG01000001.1	342873	342882	-	11.9403	5.29e-05	1	AAGCCGACTA
AWACCGACYG	MEME-3	NZ_FOSG01000004.1	302940	302949	-	11.9254	5.31e-05	1	AAACAACACA
HRACAWACCG	MEME-2	NZ_FOSG01000013.1	4266	4275	-	10.9206	5.31e-05	1	GGAAAAACCG
HRACAWACCG	MEME-2	NZ_FOSG01000035.1	26297	26306	-	10.9206	5.31e-05	1	TGGAAAACCG
HRACAWACCG	MEME-2	NZ_FOSG01000010.1	26750	26759	+	10.9206	5.31e-05	1	TGGAAAACCG
HRACAWACCG	MEME-2	NZ_FOSG01000015.1	49759	49768	-	10.9206	5.31e-05	1	TGGAAAACCG
HRACAWACCG	MEME-2	NZ_FOSG01000006.1	52228	52237	+	10.9206	5.31e-05	1	TGGAAAACCG
HRACAWACCG	MEME-2	NZ_FOSG01000025.1	53434	53443	+	10.9206	5.31e-05	1	GGAAAAACCG
HRACAWACCG	MEME-2	NZ_FOSG01000020.1	76814	76823	+	10.9206	5.31e-05	1	TGGAAAACCG
HRACAWACCG	MEME-2	NZ_FOSG01000018.1	120355	120364	-	10.9206	5.31e-05	1	TGGAAAACCG
HRACAWACCG	MEME-2	NZ_FOSG01000009.1	142625	142634	-	10.9206	5.31e-05	1	TGGAAAACCG
HRACAWACCG	MEME-2	NZ_FOSG01000001.1	265277	265286	-	10.9206	5.31e-05	1	TGGAAAACCG
HRACAWACCG	MEME-2	NZ_FOSG01000005.1	343003	343012	-	10.9206	5.31e-05	1	TGGAAAACCG
CAWACCGMCYGDKCGGTW	MEME-1	NZ_FOSG01000010.1	2829	2846	+	7.68254	5.31e-05	1	CACACCGTCCGCGCCGTC
CAWACCGMCYGDKCGGTW	MEME-1	NZ_FOSG01000017.1	8300	8317	-	7.68254	5.31e-05	1	CGTACGGACTGGCCGGCC
CAWACCGMCYGDKCGGTW	MEME-1	NZ_FOSG01000012.1	52343	52360	-	7.68254	5.31e-05	1	GAAACCGGCCGGGCGCTC
CAWACCGMCYGDKCGGTW	MEME-1	NZ_FOSG01000005.1	76263	76280	-	7.68254	5.31e-05	1	CATTCCCTACTACCTGTT
CAWACCGMCYGDKCGGTW	MEME-1	NZ_FOSG01000008.1	150283	150300	-	7.68254	5.31e-05	1	CATTCCATGCCTTCCGTA
CAWACCGMCYGDKCGGTW	MEME-1	NZ_FOSG01000006.1	153514	153531	+	7.68254	5.31e-05	1	CGAACCGCCTTGTCCGTC
CAWACCGMCYGDKCGGTW	MEME-1	NZ_FOSG01000005.1	279050	279067	+	7.68254	5.31e-05	1	CACACCGTCCGCGCCGTC
CAWACCGMCYGDKCGGTW	MEME-1	NZ_FOSG01000011.1	108328	108345	-	7.66667	5.34e-05	1	GAAACCGAGCGAGCAGCG
CAWACCGMCYGDKCGGTW	MEME-1	NZ_FOSG01000001.1	253993	254010	+	7.66667	5.34e-05	1	GAAACGGAGAGGGCGGCC
CAWACCGMCYGDKCGGTW	MEME-1	NZ_FOSG01000032.1	47822	47839	+	7.65079	5.37e-05	1	CAAGCCGTCCGTGCTGTT
CAWACCGMCYGDKCGGTW	MEME-1	NZ_FOSG01000014.1	116907	116924	-	7.65079	5.37e-05	1	CGAACCGCACGAGCCGCA
CAWACCGMCYGDKCGGTW	MEME-1	NZ_FOSG01000008.1	193195	193212	+	7.65079	5.37e-05	1	CATACCGACGACGTCGTA
HRACAWACCG	MEME-2	NZ_FOSG01000017.1	635	644	-	10.8889	5.38e-05	1	TGAGAAAACG
HRACAWACCG	MEME-2	NZ_FOSG01000008.1	175188	175197	+	10.8889	5.38e-05	1	TGAGAAAACG
AWACCGACYG	MEME-3	NZ_FOSG01000005.1	59557	59566	-	11.8806	5.39e-05	1	AAACCGTCCG
AWACCGACYG	MEME-3	NZ_FOSG01000024.1	65793	65802	+	11.8806	5.39e-05	1	AAACCGTCCG
AWACCGACYG	MEME-3	NZ_FOSG01000004.1	166298	166307	-	11.8806	5.39e-05	1	AAACCGTCCG
AWACCGACYG	MEME-3	NZ_FOSG01000005.1	186324	186333	+	11.8806	5.39e-05	1	AAACCGTCCG
AWACCGACYG	MEME-3	NZ_FOSG01000009.1	189288	189297	-	11.8806	5.39e-05	1	AAACCGTCCG
AWACCGACYG	MEME-3	NZ_FOSG01000008.1	202211	202220	-	11.8806	5.39e-05	1	AAACCGTCCG
AWACCGACYG	MEME-3	NZ_FOSG01000004.1	213997	214006	-	11.8806	5.39e-05	1	AAACCGTCCG
AWACCGACYG	MEME-3	NZ_FOSG01000010.1	222462	222471	+	11.8806	5.39e-05	1	AAACCGTCCG
AWACCGACYG	MEME-3	NZ_FOSG01000009.1	243245	243254	+	11.8806	5.39e-05	1	AAACCGTCCG
AWACCGACYG	MEME-3	NZ_FOSG01000001.1	257991	258000	+	11.8806	5.39e-05	1	AAACCGTCCG
AWACCGACYG	MEME-3	NZ_FOSG01000001.1	315382	315391	-	11.8806	5.39e-05	1	AAACCGTCCG
AWACCGACYG	MEME-3	NZ_FOSG01000005.1	333899	333908	+	11.8806	5.39e-05	1	AAACCGTCCG
AWACCGACYG	MEME-3	NZ_FOSG01000001.1	470591	470600	-	11.8806	5.39e-05	1	AAACCGTCCG
AWACCGACYG	MEME-3	NZ_FOSG01000001.1	474206	474215	-	11.8806	5.39e-05	1	AAACCGTCCG
CAWACCGMCYGDKCGGTW	MEME-1	NZ_FOSG01000011.1	107458	107475	-	7.63492	5.4e-05	1	CGAACAGCCCGGGCCGCT
CAWACCGMCYGDKCGGTW	MEME-1	NZ_FOSG01000004.1	176111	176128	-	7.63492	5.4e-05	1	CGAACCGCACCGGCTGCT
CAWACCGMCYGDKCGGTW	MEME-1	NZ_FOSG01000004.1	199779	199796	+	7.63492	5.4e-05	1	GACACCTCGCGTTCGGTC
AWACCGACYG	MEME-3	NZ_FOSG01000017.1	62455	62464	-	11.8657	5.43e-05	1	AAACCGTACG
AWACCGACYG	MEME-3	NZ_FOSG01000007.1	209737	209746	-	11.8657	5.43e-05	1	AAACCGTACG
AWACCGACYG	MEME-3	NZ_FOSG01000008.1	246411	246420	-	11.8657	5.43e-05	1	AAACCGTACG
CAWACCGMCYGDKCGGTW	MEME-1	NZ_FOSG01000008.1	57653	57670	+	7.61905	5.43e-05	1	CGTACAGGCCGCGCGGCA
CAWACCGMCYGDKCGGTW	MEME-1	NZ_FOSG01000010.1	137770	137787	-	7.61905	5.43e-05	1	CGTACAGGCCGCGCGGCA
HRACAWACCG	MEME-2	NZ_FOSG01000009.1	23352	23361	+	10.873	5.45e-05	1	GGATAAACCG
HRACAWACCG	MEME-2	NZ_FOSG01000008.1	91198	91207	+	10.873	5.45e-05	1	GGATAAACCG
HRACAWACCG	MEME-2	NZ_FOSG01000005.1	239946	239955	-	10.873	5.45e-05	1	GGATAAACCG
CAWACCGMCYGDKCGGTW	MEME-1	NZ_FOSG01000002.1	173860	173877	-	7.60317	5.46e-05	1	CAATCCGAACGACCTGCG
CAWACCGMCYGDKCGGTW	MEME-1	NZ_FOSG01000021.1	48775	48792	+	7.5873	5.49e-05	1	GGAACCGGCCCAGCCGTA
AWACCGACYG	MEME-3	NZ_FOSG01000005.1	63350	63359	+	11.806	5.49e-05	1	ATTCCGACTG
CAWACCGMCYGDKCGGTW	MEME-1	NZ_FOSG01000008.1	20329	20346	+	7.55556	5.55e-05	1	CGAACCAGTAGGGCGGCA
CAWACCGMCYGDKCGGTW	MEME-1	NZ_FOSG01000001.1	229328	229345	+	7.55556	5.55e-05	1	CGTACCTGCTCCTCGGTC
CAWACCGMCYGDKCGGTW	MEME-1	NZ_FOSG01000004.1	303591	303608	-	7.55556	5.55e-05	1	CACACCTCCTCGGCGGCC
HRACAWACCG	MEME-2	NZ_FOSG01000034.1	2602	2611	-	10.8571	5.56e-05	1	CGAGATACCG
HRACAWACCG	MEME-2	NZ_FOSG01000017.1	14095	14104	-	10.8571	5.56e-05	1	CGAGATACCG
HRACAWACCG	MEME-2	NZ_FOSG01000006.1	50113	50122	+	10.8571	5.56e-05	1	CGAGATACCG
HRACAWACCG	MEME-2	NZ_FOSG01000006.1	102324	102333	-	10.8571	5.56e-05	1	TGACATAACT
HRACAWACCG	MEME-2	NZ_FOSG01000014.1	145710	145719	+	10.8571	5.56e-05	1	CGAGATACCG
CAWACCGMCYGDKCGGTW	MEME-1	NZ_FOSG01000003.1	16905	16922	+	7.53968	5.58e-05	1	CGAACCGACCGTGTAGCA
CAWACCGMCYGDKCGGTW	MEME-1	NZ_FOSG01000019.1	87005	87022	-	7.53968	5.58e-05	1	CATACCGGTCCACCTCTT
CAWACCGMCYGDKCGGTW	MEME-1	NZ_FOSG01000019.1	93448	93465	+	7.53968	5.58e-05	1	GATGCCGACCAGTCGGTA
CAWACCGMCYGDKCGGTW	MEME-1	NZ_FOSG01000004.1	117655	117672	+	7.53968	5.58e-05	1	GACACCGGCCGGCCGGTG
CAWACCGMCYGDKCGGTW	MEME-1	NZ_FOSG01000010.1	50364	50381	+	7.52381	5.61e-05	1	GAAACCTACCCTTACGTC
CAWACCGMCYGDKCGGTW	MEME-1	NZ_FOSG01000018.1	84669	84686	-	7.52381	5.61e-05	1	AGAACGTCATCATCGGTA
CAWACCGMCYGDKCGGTW	MEME-1	NZ_FOSG01000009.1	110468	110485	-	7.52381	5.61e-05	1	GGATCCACCTGGTCGGCT
CAWACCGMCYGDKCGGTW	MEME-1	NZ_FOSG01000016.1	118394	118411	-	7.52381	5.61e-05	1	CGTACGAACTACTCGGTG
AWACCGACYG	MEME-3	NZ_FOSG01000031.1	16527	16536	+	11.791	5.62e-05	1	AAGCAGACCG
AWACCGACYG	MEME-3	NZ_FOSG01000003.1	23012	23021	-	11.791	5.62e-05	1	AAGCAGACCG
AWACCGACYG	MEME-3	NZ_FOSG01000019.1	38829	38838	-	11.791	5.62e-05	1	AAGCAGACCG
AWACCGACYG	MEME-3	NZ_FOSG01000014.1	39147	39156	+	11.791	5.62e-05	1	AAGCAGACCG
AWACCGACYG	MEME-3	NZ_FOSG01000005.1	41460	41469	+	11.791	5.62e-05	1	AAACCATCCG
AWACCGACYG	MEME-3	NZ_FOSG01000002.1	68145	68154	-	11.791	5.62e-05	1	AAGCAGACCG
AWACCGACYG	MEME-3	NZ_FOSG01000022.1	100327	100336	+	11.791	5.62e-05	1	AAGCAGACCG
AWACCGACYG	MEME-3	NZ_FOSG01000014.1	104808	104817	-	11.791	5.62e-05	1	AAGCAGACCG
AWACCGACYG	MEME-3	NZ_FOSG01000006.1	105973	105982	+	11.791	5.62e-05	1	AAGCAGACCG
AWACCGACYG	MEME-3	NZ_FOSG01000009.1	106069	106078	-	11.791	5.62e-05	1	AAGCAGACCG
AWACCGACYG	MEME-3	NZ_FOSG01000002.1	107467	107476	+	11.791	5.62e-05	1	AAACCATCCG
AWACCGACYG	MEME-3	NZ_FOSG01000004.1	153163	153172	+	11.791	5.62e-05	1	AAGCAGACCG
AWACCGACYG	MEME-3	NZ_FOSG01000009.1	172858	172867	+	11.791	5.62e-05	1	AAGCAGACCG
AWACCGACYG	MEME-3	NZ_FOSG01000004.1	283902	283911	-	11.791	5.62e-05	1	AAGCAGACCG
AWACCGACYG	MEME-3	NZ_FOSG01000005.1	287720	287729	-	11.791	5.62e-05	1	AAGCAGACCG
AWACCGACYG	MEME-3	NZ_FOSG01000005.1	297325	297334	+	11.791	5.62e-05	1	AAGCAGACCG
AWACCGACYG	MEME-3	NZ_FOSG01000002.1	311696	311705	+	11.791	5.62e-05	1	AAGCAGACCG
AWACCGACYG	MEME-3	NZ_FOSG01000003.1	337833	337842	-	11.791	5.62e-05	1	AAGCAGACCG
HRACAWACCG	MEME-2	NZ_FOSG01000016.1	39061	39070	-	10.8413	5.63e-05	1	GAAGATACCG
HRACAWACCG	MEME-2	NZ_FOSG01000026.1	47564	47573	+	10.8413	5.63e-05	1	GAAGATACCG
HRACAWACCG	MEME-2	NZ_FOSG01000008.1	145481	145490	-	10.8413	5.63e-05	1	GAAGATACCG
HRACAWACCG	MEME-2	NZ_FOSG01000004.1	213867	213876	-	10.8413	5.63e-05	1	GAAGATACCG
CAWACCGMCYGDKCGGTW	MEME-1	NZ_FOSG01000032.1	1476	1493	-	7.50794	5.64e-05	1	GATACGAGCTCACCGGCC
CAWACCGMCYGDKCGGTW	MEME-1	NZ_FOSG01000029.1	5190	5207	+	7.50794	5.64e-05	1	GATACAGCCTGTCCGCCA
CAWACCGMCYGDKCGGTW	MEME-1	NZ_FOSG01000015.1	67065	67082	-	7.50794	5.64e-05	1	GGAACCGTACGAGCCGCT
HRACAWACCG	MEME-2	NZ_FOSG01000011.1	43249	43258	+	10.8254	5.65e-05	1	AAAAATAATG
HRACAWACCG	MEME-2	NZ_FOSG01000009.1	4057	4066	-	10.8095	5.66e-05	1	TGAGAAACTG
HRACAWACCG	MEME-2	NZ_FOSG01000012.1	115336	115345	+	10.8095	5.66e-05	1	TGAGAAACTG
CAWACCGMCYGDKCGGTW	MEME-1	NZ_FOSG01000036.1	2771	2788	+	7.49206	5.67e-05	1	AGTACAGCTTCAGCGGCT
CAWACCGMCYGDKCGGTW	MEME-1	NZ_FOSG01000020.1	12516	12533	+	7.49206	5.67e-05	1	GACACGGCCTGTGCAGCT
CAWACCGMCYGDKCGGTW	MEME-1	NZ_FOSG01000017.1	82803	82820	+	7.49206	5.67e-05	1	CACACGGTCCCTTCGGTG
CAWACCGMCYGDKCGGTW	MEME-1	NZ_FOSG01000015.1	90904	90921	+	7.49206	5.67e-05	1	CGAACAGTCCAGGCAGTC
CAWACCGMCYGDKCGGTW	MEME-1	NZ_FOSG01000004.1	102373	102390	+	7.49206	5.67e-05	1	CGTACCGGCTGCTCAGCA
CAWACCGMCYGDKCGGTW	MEME-1	NZ_FOSG01000001.1	221487	221504	-	7.49206	5.67e-05	1	GGAACCGGCCAGCCGGCA
CAWACCGMCYGDKCGGTW	MEME-1	NZ_FOSG01000005.1	272293	272310	-	7.49206	5.67e-05	1	CGTACGGACCGGGCTGTG
AWACCGACYG	MEME-3	NZ_FOSG01000038.1	5726	5735	+	11.7761	5.68e-05	1	AAGCAGAACG
AWACCGACYG	MEME-3	NZ_FOSG01000037.1	6501	6510	-	11.7761	5.68e-05	1	AAGCAGAACG
AWACCGACYG	MEME-3	NZ_FOSG01000015.1	71824	71833	+	11.7761	5.68e-05	1	AAGCAGAACG
AWACCGACYG	MEME-3	NZ_FOSG01000003.1	89110	89119	-	11.7761	5.68e-05	1	AAGCAGAACG
CAWACCGMCYGDKCGGTW	MEME-1	NZ_FOSG01000013.1	50303	50320	+	7.47619	5.7e-05	1	GAAACGGGACAACCGGCC
CAWACCGMCYGDKCGGTW	MEME-1	NZ_FOSG01000002.1	100430	100447	+	7.47619	5.7e-05	1	CGTACAGGCCGGTCCGCT
CAWACCGMCYGDKCGGTW	MEME-1	NZ_FOSG01000014.1	115705	115722	+	7.47619	5.7e-05	1	GATACCGCGTGACCTGCG
CAWACCGMCYGDKCGGTW	MEME-1	NZ_FOSG01000003.1	245211	245228	+	7.47619	5.7e-05	1	CACACCGTCTCCTCCGTC
HRACAWACCG	MEME-2	NZ_FOSG01000008.1	198193	198202	-	10.7937	5.71e-05	1	AGACAATCCG
HRACAWACCG	MEME-2	NZ_FOSG01000002.1	217989	217998	-	10.7937	5.71e-05	1	AGACAATCCG
HRACAWACCG	MEME-2	NZ_FOSG01000006.1	255850	255859	+	10.7937	5.71e-05	1	AGACAATCCG
CAWACCGMCYGDKCGGTW	MEME-1	NZ_FOSG01000014.1	84801	84818	-	7.46032	5.73e-05	1	GATACCCGTCGGCCTGCT
CAWACCGMCYGDKCGGTW	MEME-1	NZ_FOSG01000011.1	85555	85572	-	7.46032	5.73e-05	1	GACACCGATCGGTCGGCG
CAWACCGMCYGDKCGGTW	MEME-1	NZ_FOSG01000002.1	412001	412018	+	7.46032	5.73e-05	1	GAAAGCTCACATTCCGTT
CAWACCGMCYGDKCGGTW	MEME-1	NZ_FOSG01000024.1	86838	86855	+	7.44444	5.76e-05	1	CAAACGGGCAGGTCAGCC
CAWACCGMCYGDKCGGTW	MEME-1	NZ_FOSG01000005.1	237280	237297	+	7.44444	5.76e-05	1	CGTACCTGCTGCACGGCT
CAWACCGMCYGDKCGGTW	MEME-1	NZ_FOSG01000004.1	249368	249385	-	7.44444	5.76e-05	1	CGATCAGCATGGCCTGTT
HRACAWACCG	MEME-2	NZ_FOSG01000019.1	340	349	-	10.7778	5.76e-05	1	CGAAAAACCT
HRACAWACCG	MEME-2	NZ_FOSG01000005.1	227981	227990	+	10.7778	5.76e-05	1	CGAAAAACCT
AWACCGACYG	MEME-3	NZ_FOSG01000009.1	107624	107633	+	11.7612	5.78e-05	1	AAACCGCCCA
AWACCGACYG	MEME-3	NZ_FOSG01000006.1	184344	184353	+	11.7612	5.78e-05	1	AAACCGCCCA
AWACCGACYG	MEME-3	NZ_FOSG01000006.1	189296	189305	-	11.7612	5.78e-05	1	AAACCGCCCA
AWACCGACYG	MEME-3	NZ_FOSG01000003.1	303634	303643	-	11.7612	5.78e-05	1	AAACCGCCCA
AWACCGACYG	MEME-3	NZ_FOSG01000003.1	324915	324924	+	11.7612	5.78e-05	1	AAACCGCCCA
AWACCGACYG	MEME-3	NZ_FOSG01000001.1	455703	455712	-	11.7612	5.78e-05	1	AAACCGCCCA
AWACCGACYG	MEME-3	NZ_FOSG01000001.1	555486	555495	-	11.7612	5.78e-05	1	AAACCGCCCA
CAWACCGMCYGDKCGGTW	MEME-1	NZ_FOSG01000005.1	81577	81594	-	7.42857	5.79e-05	1	GATACCGCCCGCGCCGCC
CAWACCGMCYGDKCGGTW	MEME-1	NZ_FOSG01000001.1	94039	94056	+	7.42857	5.79e-05	1	CATTCCCGCCGTTCGGTG
HRACAWACCG	MEME-2	NZ_FOSG01000021.1	83045	83054	+	10.7619	5.8e-05	1	CATCAAACTG
HRACAWACCG	MEME-2	NZ_FOSG01000008.1	89488	89497	+	10.7619	5.8e-05	1	CATCAAACTG
HRACAWACCG	MEME-2	NZ_FOSG01000005.1	370899	370908	-	10.7619	5.8e-05	1	GAAAAAACCT
AWACCGACYG	MEME-3	NZ_FOSG01000025.1	7394	7403	+	11.7463	5.81e-05	1	AAACCGCACA
AWACCGACYG	MEME-3	NZ_FOSG01000022.1	53362	53371	-	11.7463	5.81e-05	1	AAACCGCACA
AWACCGACYG	MEME-3	NZ_FOSG01000027.1	61455	61464	-	11.7463	5.81e-05	1	AAACCGCACA
AWACCGACYG	MEME-3	NZ_FOSG01000021.1	83686	83695	+	11.7463	5.81e-05	1	AAACCGCACA
AWACCGACYG	MEME-3	NZ_FOSG01000008.1	143338	143347	-	11.7463	5.81e-05	1	AAACCGCACA
AWACCGACYG	MEME-3	NZ_FOSG01000005.1	261690	261699	-	11.7463	5.81e-05	1	AAACCGCACA
AWACCGACYG	MEME-3	NZ_FOSG01000004.1	350351	350360	-	11.7463	5.81e-05	1	AAACCGCACA
CAWACCGMCYGDKCGGTW	MEME-1	NZ_FOSG01000022.1	98155	98172	-	7.4127	5.82e-05	1	CACACAGATCTCGCGGCA
AWACCGACYG	MEME-3	NZ_FOSG01000026.1	22583	22592	+	11.7164	5.83e-05	1	ATTCCAACTG
CAWACCGMCYGDKCGGTW	MEME-1	NZ_FOSG01000009.1	7226	7243	+	7.39683	5.85e-05	1	GATACAGCGCGAGAGGCA
CAWACCGMCYGDKCGGTW	MEME-1	NZ_FOSG01000033.1	18547	18564	+	7.39683	5.85e-05	1	CGTACCGCCCCAGCGGCC
CAWACCGMCYGDKCGGTW	MEME-1	NZ_FOSG01000031.1	37430	37447	+	7.39683	5.85e-05	1	CGAACATTCCGGACGGCA
CAWACCGMCYGDKCGGTW	MEME-1	NZ_FOSG01000015.1	44858	44875	+	7.39683	5.85e-05	1	CGAACATTCCGGACGGCA
CAWACCGMCYGDKCGGTW	MEME-1	NZ_FOSG01000031.1	45738	45755	+	7.39683	5.85e-05	1	CGAACATTCCGGACGGCA
CAWACCGMCYGDKCGGTW	MEME-1	NZ_FOSG01000003.1	267965	267982	+	7.39683	5.85e-05	1	CGATCAGCCCGGTCGGCT
CAWACCGMCYGDKCGGTW	MEME-1	NZ_FOSG01000003.1	283470	283487	+	7.39683	5.85e-05	1	CGAACCGCTCGATCTGCC
AWACCGACYG	MEME-3	NZ_FOSG01000026.1	23613	23622	+	11.7015	5.86e-05	1	AAGCAAACCG
CAWACCGMCYGDKCGGTW	MEME-1	NZ_FOSG01000024.1	34550	34567	+	7.38095	5.88e-05	1	GAAACCGAAGCGTTGGCT
AWACCGACYG	MEME-3	NZ_FOSG01000010.1	85004	85013	+	11.6866	5.88e-05	1	AAGCAAAACG
CAWACCGMCYGDKCGGTW	MEME-1	NZ_FOSG01000003.1	107299	107316	+	7.36508	5.91e-05	1	AGTACCGTCCCGGCGGCA
CAWACCGMCYGDKCGGTW	MEME-1	NZ_FOSG01000002.1	131811	131828	+	7.36508	5.91e-05	1	CGTTCCGGGAGATCGGTT
AWACCGACYG	MEME-3	NZ_FOSG01000024.1	94095	94104	+	11.6716	5.93e-05	1	AAACCACCCA
AWACCGACYG	MEME-3	NZ_FOSG01000007.1	151514	151523	-	11.6716	5.93e-05	1	AAACCACCCA
AWACCGACYG	MEME-3	NZ_FOSG01000009.1	198269	198278	-	11.6716	5.93e-05	1	AAACCACCCA
AWACCGACYG	MEME-3	NZ_FOSG01000002.1	338687	338696	+	11.6716	5.93e-05	1	AAACCACCCA
CAWACCGMCYGDKCGGTW	MEME-1	NZ_FOSG01000052.1	512	529	-	7.34921	5.95e-05	1	CAAACGGGTGCCTCGGTT
CAWACCGMCYGDKCGGTW	MEME-1	NZ_FOSG01000007.1	258888	258905	-	7.34921	5.95e-05	1	GGATCCGCCCGGCCGGTA
CAWACCGMCYGDKCGGTW	MEME-1	NZ_FOSG01000023.1	19434	19451	+	7.33333	5.98e-05	1	CGTACCGTCGGTGCGGTC
CAWACCGMCYGDKCGGTW	MEME-1	NZ_FOSG01000020.1	42427	42444	-	7.33333	5.98e-05	1	CGAACCGGCCACCCGGTC
CAWACCGMCYGDKCGGTW	MEME-1	NZ_FOSG01000001.1	79251	79268	-	7.33333	5.98e-05	1	CGCACCGTCAGAGCCGTT
CAWACCGMCYGDKCGGTW	MEME-1	NZ_FOSG01000014.1	101257	101274	+	7.33333	5.98e-05	1	CGTACCGTCCGTGCCGTG
AWACCGACYG	MEME-3	NZ_FOSG01000004.1	242201	242210	-	11.6269	5.98e-05	1	ATAGAGACCG
AWACCGACYG	MEME-3	NZ_FOSG01000005.1	386617	386626	-	11.6269	5.98e-05	1	ATAGAGACCG
CAWACCGMCYGDKCGGTW	MEME-1	NZ_FOSG01000013.1	88108	88125	+	7.31746	6.01e-05	1	CACACGATCAGGTCGGTG
AWACCGACYG	MEME-3	NZ_FOSG01000035.1	10313	10322	-	11.5821	6.03e-05	1	AAACCGTCCA
AWACCGACYG	MEME-3	NZ_FOSG01000025.1	28193	28202	+	11.5821	6.03e-05	1	AAACCGTCCA
AWACCGACYG	MEME-3	NZ_FOSG01000011.1	30951	30960	+	11.5821	6.03e-05	1	AAACCGTCCA
AWACCGACYG	MEME-3	NZ_FOSG01000029.1	30985	30994	-	11.5821	6.03e-05	1	AAACCGTCCA
AWACCGACYG	MEME-3	NZ_FOSG01000009.1	142621	142630	-	11.5821	6.03e-05	1	AAACCGTCCA
AWACCGACYG	MEME-3	NZ_FOSG01000003.1	404401	404410	+	11.5821	6.03e-05	1	AAACCGTCCA
AWACCGACYG	MEME-3	NZ_FOSG01000001.1	590344	590353	-	11.5821	6.03e-05	1	AAACCGTCCA
AWACCGACYG	MEME-3	NZ_FOSG01000027.1	20621	20630	-	11.5672	6.04e-05	1	AAACCGTACA
AWACCGACYG	MEME-3	NZ_FOSG01000012.1	136806	136815	-	11.5672	6.04e-05	1	AAACCGTACA
CAWACCGMCYGDKCGGTW	MEME-1	NZ_FOSG01000024.1	15885	15902	+	7.30159	6.04e-05	1	GAAACCACAATCCCGGCA
CAWACCGMCYGDKCGGTW	MEME-1	NZ_FOSG01000025.1	28731	28748	-	7.30159	6.04e-05	1	CACTCCGACTACGCGGTG
CAWACCGMCYGDKCGGTW	MEME-1	NZ_FOSG01000025.1	38867	38884	-	7.30159	6.04e-05	1	GATTCCGATGAAGCCGTT
CAWACCGMCYGDKCGGTW	MEME-1	NZ_FOSG01000006.1	79478	79495	+	7.30159	6.04e-05	1	CGTACAGCGCGATCTGTC
CAWACCGMCYGDKCGGTW	MEME-1	NZ_FOSG01000021.1	80778	80795	-	7.30159	6.04e-05	1	AACTCCTTCCCGTCGGTT
HRACAWACCG	MEME-2	NZ_FOSG01000023.1	10068	10077	+	10.7143	6.06e-05	1	CGGCAAACCG
HRACAWACCG	MEME-2	NZ_FOSG01000025.1	25093	25102	-	10.7143	6.06e-05	1	CGGCAAACCG
HRACAWACCG	MEME-2	NZ_FOSG01000026.1	28100	28109	-	10.7143	6.06e-05	1	CGGCAAACCG
HRACAWACCG	MEME-2	NZ_FOSG01000016.1	50541	50550	-	10.7143	6.06e-05	1	CGGCAAACCG
HRACAWACCG	MEME-2	NZ_FOSG01000004.1	60588	60597	+	10.7143	6.06e-05	1	CGGCAAACCG
HRACAWACCG	MEME-2	NZ_FOSG01000021.1	83682	83691	+	10.7143	6.06e-05	1	CGGCAAACCG
HRACAWACCG	MEME-2	NZ_FOSG01000017.1	97557	97566	-	10.7143	6.06e-05	1	CGGCAAACCG
HRACAWACCG	MEME-2	NZ_FOSG01000005.1	170843	170852	+	10.7143	6.06e-05	1	CGGCAAACCG
HRACAWACCG	MEME-2	NZ_FOSG01000001.1	195253	195262	-	10.7143	6.06e-05	1	CGGCAAACCG
HRACAWACCG	MEME-2	NZ_FOSG01000008.1	224736	224745	-	10.7143	6.06e-05	1	CGGCAAACCG
CAWACCGMCYGDKCGGTW	MEME-1	NZ_FOSG01000023.1	32452	32469	-	7.28571	6.07e-05	1	CGAACAGGTCGGCCGGTC
CAWACCGMCYGDKCGGTW	MEME-1	NZ_FOSG01000001.1	474239	474256	+	7.28571	6.07e-05	1	CACACCGTGCATTCGGCC
CAWACCGMCYGDKCGGTW	MEME-1	NZ_FOSG01000020.1	24673	24690	-	7.26984	6.11e-05	1	CACACCGTGCGGTCGGCC
CAWACCGMCYGDKCGGTW	MEME-1	NZ_FOSG01000026.1	27145	27162	+	7.26984	6.11e-05	1	GACACCGGACAGCCGGCA
CAWACCGMCYGDKCGGTW	MEME-1	NZ_FOSG01000004.1	49697	49714	+	7.26984	6.11e-05	1	CGTACCTGCTCGACGGCT
CAWACCGMCYGDKCGGTW	MEME-1	NZ_FOSG01000034.1	21421	21438	+	7.25397	6.14e-05	1	GGAACCGAGCCGTCCGTT
CAWACCGMCYGDKCGGTW	MEME-1	NZ_FOSG01000019.1	31748	31765	+	7.25397	6.14e-05	1	GACACCGACGAGGCGGTC
CAWACCGMCYGDKCGGTW	MEME-1	NZ_FOSG01000005.1	39512	39529	-	7.25397	6.14e-05	1	GGAACGTCCAGGGCTGTT
CAWACCGMCYGDKCGGTW	MEME-1	NZ_FOSG01000010.1	76070	76087	+	7.25397	6.14e-05	1	CGTACAGTCCGGCCAGCT
CAWACCGMCYGDKCGGTW	MEME-1	NZ_FOSG01000005.1	76804	76821	+	7.25397	6.14e-05	1	CGTACCAATAGGGCAGTC
CAWACCGMCYGDKCGGTW	MEME-1	NZ_FOSG01000029.1	39794	39811	+	7.2381	6.17e-05	1	GGAACCGCCCCTGCTGTC
CAWACCGMCYGDKCGGTW	MEME-1	NZ_FOSG01000003.1	46419	46436	-	7.2381	6.17e-05	1	GACACCGGCCGGGTGGTC
CAWACCGMCYGDKCGGTW	MEME-1	NZ_FOSG01000010.1	116000	116017	+	7.2381	6.17e-05	1	GGAACCATCAGAGTGGCT
CAWACCGMCYGDKCGGTW	MEME-1	NZ_FOSG01000017.1	116137	116154	-	7.2381	6.17e-05	1	GAAACGCTGAATCCGGTT
CAWACCGMCYGDKCGGTW	MEME-1	NZ_FOSG01000004.1	343770	343787	+	7.2381	6.17e-05	1	GGAACCGAACGTCCGGCC
CAWACCGMCYGDKCGGTW	MEME-1	NZ_FOSG01000001.1	400519	400536	+	7.2381	6.17e-05	1	AGAACGGTACCGGCGGTT
HRACAWACCG	MEME-2	NZ_FOSG01000011.1	50650	50659	+	10.6984	6.19e-05	1	CTACAAACTG
HRACAWACCG	MEME-2	NZ_FOSG01000001.1	88348	88357	+	10.6984	6.19e-05	1	GAGCAAACCG
HRACAWACCG	MEME-2	NZ_FOSG01000003.1	124353	124362	-	10.6984	6.19e-05	1	GAGCAAACCG
HRACAWACCG	MEME-2	NZ_FOSG01000005.1	357285	357294	-	10.6984	6.19e-05	1	GAGCAAACCG
HRACAWACCG	MEME-2	NZ_FOSG01000002.1	393619	393628	-	10.6984	6.19e-05	1	GAGCAAACCG
HRACAWACCG	MEME-2	NZ_FOSG01000010.1	115964	115973	+	10.6508	6.2e-05	1	AAAAATTCCG
CAWACCGMCYGDKCGGTW	MEME-1	NZ_FOSG01000017.1	13854	13871	-	7.22222	6.2e-05	1	CGTACCGGCTGCGCGGCC
CAWACCGMCYGDKCGGTW	MEME-1	NZ_FOSG01000008.1	34731	34748	-	7.22222	6.2e-05	1	CGATCCGACCGTGCAGCT
CAWACCGMCYGDKCGGTW	MEME-1	NZ_FOSG01000002.1	45295	45312	+	7.22222	6.2e-05	1	AATACCTCCGGGGCTGTC
CAWACCGMCYGDKCGGTW	MEME-1	NZ_FOSG01000017.1	56064	56081	+	7.20635	6.24e-05	1	GACACAGACCTGTCCGCT
CAWACCGMCYGDKCGGTW	MEME-1	NZ_FOSG01000017.1	70126	70143	+	7.20635	6.24e-05	1	CACACAGGCCACCCGGTC
CAWACCGMCYGDKCGGTW	MEME-1	NZ_FOSG01000002.1	216990	217007	+	7.20635	6.24e-05	1	CGAACGGCCCGAACGGCA
CAWACCGMCYGDKCGGTW	MEME-1	NZ_FOSG01000016.1	41264	41281	-	7.19048	6.27e-05	1	GAAACCTGACGCACTGCA
CAWACCGMCYGDKCGGTW	MEME-1	NZ_FOSG01000014.1	105517	105534	+	7.19048	6.27e-05	1	CCTACCGATTGTTCGGTC
CAWACCGMCYGDKCGGTW	MEME-1	NZ_FOSG01000005.1	151377	151394	+	7.19048	6.27e-05	1	CGATCCACTCGATCGGCT
CAWACCGMCYGDKCGGTW	MEME-1	NZ_FOSG01000004.1	204689	204706	+	7.19048	6.27e-05	1	CGAACAGCCAGGTCGGCC
CAWACCGMCYGDKCGGTW	MEME-1	NZ_FOSG01000009.1	261470	261487	+	7.19048	6.27e-05	1	CGTACCCACCCGCCTGTA
AWACCGACYG	MEME-3	NZ_FOSG01000035.1	2173	2182	-	11.5224	6.27e-05	1	AAGCCGACCG
AWACCGACYG	MEME-3	NZ_FOSG01000045.1	2227	2236	-	11.5224	6.27e-05	1	AAGCCGACCG
AWACCGACYG	MEME-3	NZ_FOSG01000021.1	16160	16169	+	11.5224	6.27e-05	1	AAGCCGACCG
AWACCGACYG	MEME-3	NZ_FOSG01000025.1	17733	17742	+	11.5224	6.27e-05	1	AAGCCGACCG
AWACCGACYG	MEME-3	NZ_FOSG01000010.1	18505	18514	-	11.5224	6.27e-05	1	AAGCCGACCG
AWACCGACYG	MEME-3	NZ_FOSG01000027.1	19735	19744	-	11.5224	6.27e-05	1	AAGCCGACCG
AWACCGACYG	MEME-3	NZ_FOSG01000023.1	21310	21319	+	11.5224	6.27e-05	1	AAGCCGACCG
AWACCGACYG	MEME-3	NZ_FOSG01000024.1	31352	31361	-	11.5224	6.27e-05	1	AAGCCGACCG
AWACCGACYG	MEME-3	NZ_FOSG01000003.1	42767	42776	+	11.5224	6.27e-05	1	AAGCCGACCG
AWACCGACYG	MEME-3	NZ_FOSG01000020.1	48141	48150	-	11.5224	6.27e-05	1	AAGCCGACCG
AWACCGACYG	MEME-3	NZ_FOSG01000020.1	50522	50531	-	11.5224	6.27e-05	1	AAGCCGACCG
AWACCGACYG	MEME-3	NZ_FOSG01000008.1	52548	52557	-	11.5224	6.27e-05	1	AAGCCGACCG
AWACCGACYG	MEME-3	NZ_FOSG01000014.1	54884	54893	-	11.5224	6.27e-05	1	AAGCCGACCG
AWACCGACYG	MEME-3	NZ_FOSG01000024.1	64409	64418	+	11.5224	6.27e-05	1	AAGCCGACCG
AWACCGACYG	MEME-3	NZ_FOSG01000013.1	92337	92346	-	11.5224	6.27e-05	1	AAGCCGACCG
AWACCGACYG	MEME-3	NZ_FOSG01000005.1	96815	96824	+	11.5224	6.27e-05	1	AAGCCGACCG
AWACCGACYG	MEME-3	NZ_FOSG01000018.1	109400	109409	+	11.5224	6.27e-05	1	AAGCCGACCG
AWACCGACYG	MEME-3	NZ_FOSG01000003.1	110103	110112	+	11.5224	6.27e-05	1	AAGCCGACCG
AWACCGACYG	MEME-3	NZ_FOSG01000007.1	152677	152686	-	11.5224	6.27e-05	1	AAGCCGACCG
AWACCGACYG	MEME-3	NZ_FOSG01000008.1	198657	198666	-	11.5224	6.27e-05	1	AAGCCGACCG
AWACCGACYG	MEME-3	NZ_FOSG01000006.1	211670	211679	+	11.5224	6.27e-05	1	AAGCCGACCG
AWACCGACYG	MEME-3	NZ_FOSG01000001.1	217281	217290	+	11.5224	6.27e-05	1	AAGCCGACCG
AWACCGACYG	MEME-3	NZ_FOSG01000008.1	218785	218794	-	11.5224	6.27e-05	1	AAGCCGACCG
AWACCGACYG	MEME-3	NZ_FOSG01000010.1	228589	228598	+	11.5224	6.27e-05	1	AAGCCGACCG
AWACCGACYG	MEME-3	NZ_FOSG01000005.1	231276	231285	-	11.5224	6.27e-05	1	AAGCCGACCG
AWACCGACYG	MEME-3	NZ_FOSG01000008.1	244158	244167	+	11.5224	6.27e-05	1	AAGCCGACCG
AWACCGACYG	MEME-3	NZ_FOSG01000007.1	252789	252798	-	11.5224	6.27e-05	1	AAGCCGACCG
AWACCGACYG	MEME-3	NZ_FOSG01000006.1	281231	281240	+	11.5224	6.27e-05	1	AAGCCGACCG
AWACCGACYG	MEME-3	NZ_FOSG01000003.1	295423	295432	-	11.5224	6.27e-05	1	AAGCCGACCG
AWACCGACYG	MEME-3	NZ_FOSG01000002.1	298004	298013	-	11.5224	6.27e-05	1	AAGCCGACCG
AWACCGACYG	MEME-3	NZ_FOSG01000001.1	298821	298830	-	11.5224	6.27e-05	1	AAGCCGACCG
AWACCGACYG	MEME-3	NZ_FOSG01000005.1	319453	319462	+	11.5224	6.27e-05	1	AAGCCGACCG
AWACCGACYG	MEME-3	NZ_FOSG01000003.1	322155	322164	-	11.5224	6.27e-05	1	AAGCCGACCG
AWACCGACYG	MEME-3	NZ_FOSG01000001.1	326840	326849	+	11.5224	6.27e-05	1	AAGCCGACCG
AWACCGACYG	MEME-3	NZ_FOSG01000005.1	352264	352273	-	11.5224	6.27e-05	1	AAGCCGACCG
AWACCGACYG	MEME-3	NZ_FOSG01000001.1	352979	352988	+	11.5224	6.27e-05	1	AAGCCGACCG
AWACCGACYG	MEME-3	NZ_FOSG01000003.1	356966	356975	+	11.5224	6.27e-05	1	AAGCCGACCG
AWACCGACYG	MEME-3	NZ_FOSG01000003.1	367532	367541	-	11.5224	6.27e-05	1	AAGCCGACCG
AWACCGACYG	MEME-3	NZ_FOSG01000003.1	368448	368457	+	11.5224	6.27e-05	1	AAGCCGACCG
AWACCGACYG	MEME-3	NZ_FOSG01000001.1	388868	388877	+	11.5224	6.27e-05	1	AAGCCGACCG
HRACAWACCG	MEME-2	NZ_FOSG01000022.1	29596	29605	-	10.6349	6.29e-05	1	ATATAAACCT
HRACAWACCG	MEME-2	NZ_FOSG01000007.1	39541	39550	+	10.6349	6.29e-05	1	AGACAGACCG
HRACAWACCG	MEME-2	NZ_FOSG01000012.1	56513	56522	-	10.6349	6.29e-05	1	AGACAGACCG
HRACAWACCG	MEME-2	NZ_FOSG01000010.1	67925	67934	-	10.6349	6.29e-05	1	AGACAGACCG
HRACAWACCG	MEME-2	NZ_FOSG01000002.1	84407	84416	-	10.6349	6.29e-05	1	AGACAGACCG
HRACAWACCG	MEME-2	NZ_FOSG01000010.1	148964	148973	+	10.6349	6.29e-05	1	AGACAGACCG
HRACAWACCG	MEME-2	NZ_FOSG01000001.1	223652	223661	+	10.6349	6.29e-05	1	AGACAGACCG
HRACAWACCG	MEME-2	NZ_FOSG01000004.1	338965	338974	+	10.6349	6.29e-05	1	AGACAGACCG
CAWACCGMCYGDKCGGTW	MEME-1	NZ_FOSG01000004.1	149620	149637	-	7.1746	6.3e-05	1	CATTCCTACATGTCCGCA
CAWACCGMCYGDKCGGTW	MEME-1	NZ_FOSG01000006.1	247997	248014	-	7.1746	6.3e-05	1	CGATCAGGACGTGCTGTT
CAWACCGMCYGDKCGGTW	MEME-1	NZ_FOSG01000003.1	421398	421415	-	7.1746	6.3e-05	1	CGATCCGCCAGTTCGGCA
CAWACCGMCYGDKCGGTW	MEME-1	NZ_FOSG01000001.1	446017	446034	+	7.1746	6.3e-05	1	GAAACCGCGTATGTCGTC
CAWACCGMCYGDKCGGTW	MEME-1	NZ_FOSG01000010.1	8755	8772	+	7.15873	6.34e-05	1	CGTACAGGACGGCCGGCA
CAWACCGMCYGDKCGGTW	MEME-1	NZ_FOSG01000021.1	93803	93820	-	7.15873	6.34e-05	1	CACACCGCCCTGGCGGCC
CAWACCGMCYGDKCGGTW	MEME-1	NZ_FOSG01000011.1	118798	118815	-	7.15873	6.34e-05	1	GGAACCGTCCCCGCGGCT
CAWACCGMCYGDKCGGTW	MEME-1	NZ_FOSG01000003.1	210215	210232	+	7.15873	6.34e-05	1	GGAACCGGGACTGCGGTT
CAWACCGMCYGDKCGGTW	MEME-1	NZ_FOSG01000008.1	213226	213243	-	7.15873	6.34e-05	1	CGAACCGGGAGTGCGGTC
HRACAWACCG	MEME-2	NZ_FOSG01000005.1	150	159	-	10.619	6.35e-05	1	ATGCAAACCG
CAWACCGMCYGDKCGGTW	MEME-1	NZ_FOSG01000031.1	6857	6874	+	7.14286	6.37e-05	1	CACACCAGTTGGACGGTG
CAWACCGMCYGDKCGGTW	MEME-1	NZ_FOSG01000027.1	29636	29653	-	7.14286	6.37e-05	1	AGCACGGTCCGATCGGTT
CAWACCGMCYGDKCGGTW	MEME-1	NZ_FOSG01000006.1	84031	84048	+	7.14286	6.37e-05	1	AAAACCGGGCACCCGGCA
CAWACCGMCYGDKCGGTW	MEME-1	NZ_FOSG01000006.1	165435	165452	-	7.14286	6.37e-05	1	GGATCAAAACGAACGGTT
CAWACCGMCYGDKCGGTW	MEME-1	NZ_FOSG01000003.1	315247	315264	+	7.14286	6.37e-05	1	CGAACCGGTAGCGCAGTT
AWACCGACYG	MEME-3	NZ_FOSG01000018.1	10043	10052	-	11.5075	6.38e-05	1	AAGCCGAACG
AWACCGACYG	MEME-3	NZ_FOSG01000002.1	11786	11795	-	11.5075	6.38e-05	1	AAGCCGAACG
AWACCGACYG	MEME-3	NZ_FOSG01000007.1	34928	34937	+	11.5075	6.38e-05	1	AAGCCGAACG
AWACCGACYG	MEME-3	NZ_FOSG01000013.1	36245	36254	+	11.5075	6.38e-05	1	AAGCCGAACG
AWACCGACYG	MEME-3	NZ_FOSG01000015.1	39904	39913	+	11.5075	6.38e-05	1	AAGCCGAACG
AWACCGACYG	MEME-3	NZ_FOSG01000006.1	74287	74296	+	11.5075	6.38e-05	1	AAGCCGAACG
AWACCGACYG	MEME-3	NZ_FOSG01000020.1	83541	83550	+	11.5075	6.38e-05	1	AAGCCGAACG
AWACCGACYG	MEME-3	NZ_FOSG01000004.1	86012	86021	-	11.5075	6.38e-05	1	AAGCCGAACG
AWACCGACYG	MEME-3	NZ_FOSG01000022.1	103325	103334	-	11.5075	6.38e-05	1	AAGCCGAACG
AWACCGACYG	MEME-3	NZ_FOSG01000007.1	154068	154077	-	11.5075	6.38e-05	1	AAGCCGAACG
AWACCGACYG	MEME-3	NZ_FOSG01000006.1	177687	177696	-	11.5075	6.38e-05	1	AAGCCGAACG
AWACCGACYG	MEME-3	NZ_FOSG01000004.1	187012	187021	-	11.5075	6.38e-05	1	AAGCCGAACG
AWACCGACYG	MEME-3	NZ_FOSG01000004.1	259944	259953	-	11.5075	6.38e-05	1	AAGCCGAACG
AWACCGACYG	MEME-3	NZ_FOSG01000005.1	268150	268159	+	11.5075	6.38e-05	1	AAGCCGAACG
AWACCGACYG	MEME-3	NZ_FOSG01000005.1	309223	309232	+	11.5075	6.38e-05	1	AAGCCGAACG
AWACCGACYG	MEME-3	NZ_FOSG01000005.1	332604	332613	+	11.5075	6.38e-05	1	AAGCCGAACG
AWACCGACYG	MEME-3	NZ_FOSG01000001.1	335905	335914	+	11.5075	6.38e-05	1	AAGCCGAACG
AWACCGACYG	MEME-3	NZ_FOSG01000003.1	337478	337487	+	11.5075	6.38e-05	1	AAGCCGAACG
AWACCGACYG	MEME-3	NZ_FOSG01000003.1	368229	368238	-	11.5075	6.38e-05	1	AAGCCGAACG
AWACCGACYG	MEME-3	NZ_FOSG01000002.1	423258	423267	+	11.5075	6.38e-05	1	AAGCCGAACG
CAWACCGMCYGDKCGGTW	MEME-1	NZ_FOSG01000017.1	44155	44172	-	7.12698	6.4e-05	1	GAAACCGTAGACGTGGTA
CAWACCGMCYGDKCGGTW	MEME-1	NZ_FOSG01000004.1	59529	59546	-	7.12698	6.4e-05	1	CGAACCGTCCACCCTGTC
CAWACCGMCYGDKCGGTW	MEME-1	NZ_FOSG01000002.1	89050	89067	+	7.12698	6.4e-05	1	CAAACCCCCTGGTCAGCG
CAWACCGMCYGDKCGGTW	MEME-1	NZ_FOSG01000002.1	137142	137159	-	7.12698	6.4e-05	1	GAAACGGCTCGCCCTGTC
CAWACCGMCYGDKCGGTW	MEME-1	NZ_FOSG01000005.1	155852	155869	+	7.12698	6.4e-05	1	CGCACCGACAGTTCGGTG
CAWACCGMCYGDKCGGTW	MEME-1	NZ_FOSG01000008.1	160841	160858	+	7.12698	6.4e-05	1	GACACCGGCGAACCGGTA
CAWACCGMCYGDKCGGTW	MEME-1	NZ_FOSG01000034.1	5900	5917	+	7.11111	6.44e-05	1	GGAACATCGTGCTCGGTA
CAWACCGMCYGDKCGGTW	MEME-1	NZ_FOSG01000001.1	59119	59136	-	7.11111	6.44e-05	1	CACACGGGGTGTGCGGCA
CAWACCGMCYGDKCGGTW	MEME-1	NZ_FOSG01000001.1	101916	101933	-	7.11111	6.44e-05	1	CATAGCGCCCGCCCGGCA
CAWACCGMCYGDKCGGTW	MEME-1	NZ_FOSG01000007.1	227525	227542	+	7.11111	6.44e-05	1	CGATCCAGTTGCTCGGTA
AWACCGACYG	MEME-3	NZ_FOSG01000009.1	19079	19088	+	11.4925	6.44e-05	1	AAGCAGACCA
AWACCGACYG	MEME-3	NZ_FOSG01000028.1	22298	22307	-	11.4925	6.44e-05	1	AAAGAGAATG
AWACCGACYG	MEME-3	NZ_FOSG01000022.1	27827	27836	+	11.4925	6.44e-05	1	AAACCATCCA
AWACCGACYG	MEME-3	NZ_FOSG01000032.1	47609	47618	-	11.4925	6.44e-05	1	AAGCAGACCA
AWACCGACYG	MEME-3	NZ_FOSG01000011.1	74816	74825	-	11.4925	6.44e-05	1	AAGCAGACCA
AWACCGACYG	MEME-3	NZ_FOSG01000003.1	76596	76605	+	11.4925	6.44e-05	1	AAGCAGACCA
AWACCGACYG	MEME-3	NZ_FOSG01000009.1	78619	78628	+	11.4925	6.44e-05	1	AAGCAGACCA
AWACCGACYG	MEME-3	NZ_FOSG01000018.1	81154	81163	-	11.4925	6.44e-05	1	AAGCAGACCA
AWACCGACYG	MEME-3	NZ_FOSG01000023.1	85023	85032	-	11.4925	6.44e-05	1	AAGCAGACCA
AWACCGACYG	MEME-3	NZ_FOSG01000003.1	111080	111089	-	11.4925	6.44e-05	1	AAGCAGACCA
AWACCGACYG	MEME-3	NZ_FOSG01000020.1	112380	112389	-	11.4925	6.44e-05	1	AAACCATCCA
AWACCGACYG	MEME-3	NZ_FOSG01000018.1	123276	123285	+	11.4925	6.44e-05	1	AAGCAGACCA
AWACCGACYG	MEME-3	NZ_FOSG01000003.1	189939	189948	+	11.4925	6.44e-05	1	AAGCAGACCA
AWACCGACYG	MEME-3	NZ_FOSG01000002.1	200704	200713	-	11.4925	6.44e-05	1	AAGCAGACCA
AWACCGACYG	MEME-3	NZ_FOSG01000005.1	261864	261873	-	11.4925	6.44e-05	1	AAGCAGACCA
AWACCGACYG	MEME-3	NZ_FOSG01000002.1	338091	338100	-	11.4925	6.44e-05	1	AAGCAGACCA
AWACCGACYG	MEME-3	NZ_FOSG01000014.1	9969	9978	-	11.4776	6.46e-05	1	AAACCATACA
AWACCGACYG	MEME-3	NZ_FOSG01000013.1	29888	29897	-	11.4776	6.46e-05	1	AAGCAGAACA
AWACCGACYG	MEME-3	NZ_FOSG01000003.1	32957	32966	-	11.4776	6.46e-05	1	AAGCAGAACA
AWACCGACYG	MEME-3	NZ_FOSG01000020.1	51435	51444	+	11.4776	6.46e-05	1	AAGCAGAACA
AWACCGACYG	MEME-3	NZ_FOSG01000025.1	68877	68886	-	11.4776	6.46e-05	1	AAGCAGAACA
AWACCGACYG	MEME-3	NZ_FOSG01000023.1	95401	95410	+	11.4776	6.46e-05	1	AAGCAGAACA
AWACCGACYG	MEME-3	NZ_FOSG01000020.1	102193	102202	+	11.4776	6.46e-05	1	AAGCAGAACA
AWACCGACYG	MEME-3	NZ_FOSG01000001.1	141587	141596	+	11.4776	6.46e-05	1	AAGCAGAACA
AWACCGACYG	MEME-3	NZ_FOSG01000004.1	349671	349680	-	11.4776	6.46e-05	1	ATACATTATG
HRACAWACCG	MEME-2	NZ_FOSG01000016.1	62950	62959	-	10.5873	6.46e-05	1	AGAGAAACCT
HRACAWACCG	MEME-2	NZ_FOSG01000003.1	378120	378129	+	10.5873	6.46e-05	1	AGAGAAACCT
CAWACCGMCYGDKCGGTW	MEME-1	NZ_FOSG01000001.1	318976	318993	-	7.09524	6.47e-05	1	AACACCGTCCGCGCGGTG
CAWACCGMCYGDKCGGTW	MEME-1	NZ_FOSG01000004.1	185817	185834	-	7.07937	6.51e-05	1	GAAACCCTCCCGTCCGTC
CAWACCGMCYGDKCGGTW	MEME-1	NZ_FOSG01000006.1	329216	329233	+	7.07937	6.51e-05	1	CGATCCGTCCGGCCAGTT
CAWACCGMCYGDKCGGTW	MEME-1	NZ_FOSG01000001.1	542283	542300	+	7.07937	6.51e-05	1	CACACCACCCGGCCCGTC
CAWACCGMCYGDKCGGTW	MEME-1	NZ_FOSG01000026.1	14590	14607	+	7.06349	6.54e-05	1	CATACGGTCTTACCCGCC
CAWACCGMCYGDKCGGTW	MEME-1	NZ_FOSG01000009.1	62354	62371	+	7.06349	6.54e-05	1	AACACCACCCGGTCGGCC
CAWACCGMCYGDKCGGTW	MEME-1	NZ_FOSG01000002.1	75271	75288	+	7.06349	6.54e-05	1	CAGACCGACAGTGTGGTT
CAWACCGMCYGDKCGGTW	MEME-1	NZ_FOSG01000003.1	219935	219952	-	7.06349	6.54e-05	1	CAAACCGCGTGCGATGCA
HRACAWACCG	MEME-2	NZ_FOSG01000001.1	210017	210026	-	10.5714	6.54e-05	1	CAGAATACCG
AWACCGACYG	MEME-3	NZ_FOSG01000036.1	170	179	+	11.4328	6.54e-05	1	AAGCCAACCG
AWACCGACYG	MEME-3	NZ_FOSG01000020.1	15266	15275	-	11.4328	6.54e-05	1	AAGCCAACCG
AWACCGACYG	MEME-3	NZ_FOSG01000024.1	65330	65339	+	11.4328	6.54e-05	1	AAGCCAACCG
AWACCGACYG	MEME-3	NZ_FOSG01000010.1	236297	236306	-	11.4328	6.54e-05	1	AAGCCAACCG
CAWACCGMCYGDKCGGTW	MEME-1	NZ_FOSG01000028.1	35418	35435	-	7.04762	6.57e-05	1	CGAAGCGGCCGTCCGGTT
CAWACCGMCYGDKCGGTW	MEME-1	NZ_FOSG01000031.1	39397	39414	+	7.04762	6.57e-05	1	CGAACATAACGGGCGGCC
CAWACCGMCYGDKCGGTW	MEME-1	NZ_FOSG01000009.1	118836	118853	-	7.04762	6.57e-05	1	CATACGACAACGTCGGCC
CAWACCGMCYGDKCGGTW	MEME-1	NZ_FOSG01000007.1	224272	224289	+	7.04762	6.57e-05	1	CGAACCACACCACCGGCA
HRACAWACCG	MEME-2	NZ_FOSG01000001.1	103139	103148	-	10.5556	6.59e-05	1	CAGCAAACCT
HRACAWACCG	MEME-2	NZ_FOSG01000003.1	423214	423223	-	10.5556	6.59e-05	1	TAGTAAAACG
CAWACCGMCYGDKCGGTW	MEME-1	NZ_FOSG01000003.1	45595	45612	+	7.03175	6.61e-05	1	CATTCGACAAGGTCCGTA
CAWACCGMCYGDKCGGTW	MEME-1	NZ_FOSG01000019.1	73948	73965	+	7.03175	6.61e-05	1	CGAACAGGTCGATCCGCT
CAWACCGMCYGDKCGGTW	MEME-1	NZ_FOSG01000009.1	94351	94368	-	7.03175	6.61e-05	1	CACACCGCGCGGACGGTC
CAWACCGMCYGDKCGGTW	MEME-1	NZ_FOSG01000005.1	139161	139178	-	7.03175	6.61e-05	1	CGAACAGGTCGATCCGCT
CAWACCGMCYGDKCGGTW	MEME-1	NZ_FOSG01000005.1	199751	199768	+	7.03175	6.61e-05	1	AGAACGGCCTGGCCGGCT
CAWACCGMCYGDKCGGTW	MEME-1	NZ_FOSG01000003.1	297814	297831	-	7.03175	6.61e-05	1	CGAACAGGTCGATCCGCT
AWACCGACYG	MEME-3	NZ_FOSG01000001.1	483198	483207	+	11.403	6.64e-05	1	ATACCTCCTG
CAWACCGMCYGDKCGGTW	MEME-1	NZ_FOSG01000004.1	32061	32078	+	7.01587	6.64e-05	1	CATACGTCCCGCCCGGCC
CAWACCGMCYGDKCGGTW	MEME-1	NZ_FOSG01000012.1	35919	35936	+	7.01587	6.64e-05	1	CGTACGTGCTGTCCGGCA
CAWACCGMCYGDKCGGTW	MEME-1	NZ_FOSG01000016.1	36804	36821	-	7.01587	6.64e-05	1	GAAACCGGTCACCTGGTC
CAWACCGMCYGDKCGGTW	MEME-1	NZ_FOSG01000033.1	37917	37934	+	7.01587	6.64e-05	1	CGAACCGCCCCTGCGGCC
CAWACCGMCYGDKCGGTW	MEME-1	NZ_FOSG01000010.1	122320	122337	-	7.01587	6.64e-05	1	GGATCCGACCGGCCAGTT
CAWACCGMCYGDKCGGTW	MEME-1	NZ_FOSG01000001.1	154280	154297	+	7.01587	6.64e-05	1	GACACCGGGCGGGCGGTC
HRACAWACCG	MEME-2	NZ_FOSG01000014.1	4109	4118	-	10.5397	6.65e-05	1	CGAAAAACTG
CAWACCGMCYGDKCGGTW	MEME-1	NZ_FOSG01000006.1	225799	225816	-	7	6.68e-05	1	CTAACCGAATGGTCGGTC
CAWACCGMCYGDKCGGTW	MEME-1	NZ_FOSG01000001.1	235487	235504	+	7	6.68e-05	1	GATACAGGTCGCTCTGCC
CAWACCGMCYGDKCGGTW	MEME-1	NZ_FOSG01000001.1	404038	404055	-	7	6.68e-05	1	CGCACCGGACCGTCGGTT
CAWACCGMCYGDKCGGTW	MEME-1	NZ_FOSG01000004.1	408341	408358	+	7	6.68e-05	1	CATACCGGGCACCTGGCT
HRACAWACCG	MEME-2	NZ_FOSG01000015.1	122242	122251	-	10.5238	6.69e-05	1	GAAAAAACTG
CAWACCGMCYGDKCGGTW	MEME-1	NZ_FOSG01000015.1	12639	12656	-	6.98413	6.71e-05	1	CGTACGGCTCGTCCAGTT
CAWACCGMCYGDKCGGTW	MEME-1	NZ_FOSG01000024.1	19546	19563	-	6.98413	6.71e-05	1	GATACCGAGCGGCTGGCC
CAWACCGMCYGDKCGGTW	MEME-1	NZ_FOSG01000010.1	88884	88901	+	6.98413	6.71e-05	1	CATACCTCGCCTTCGGCG
CAWACCGMCYGDKCGGTW	MEME-1	NZ_FOSG01000018.1	133446	133463	-	6.98413	6.71e-05	1	CGAACAGGCTACGCGGTG
CAWACCGMCYGDKCGGTW	MEME-1	NZ_FOSG01000011.1	179671	179688	+	6.98413	6.71e-05	1	GAAACGGGCCTTGCCGTC
CAWACCGMCYGDKCGGTW	MEME-1	NZ_FOSG01000014.1	40101	40118	-	6.96825	6.75e-05	1	AACACAAACGAAACGGTT
CAWACCGMCYGDKCGGTW	MEME-1	NZ_FOSG01000008.1	64191	64208	+	6.96825	6.75e-05	1	CGCACCCCCTGGTCGGTA
CAWACCGMCYGDKCGGTW	MEME-1	NZ_FOSG01000006.1	124129	124146	+	6.96825	6.75e-05	1	CACACCGAGCTGGCGGTG
CAWACCGMCYGDKCGGTW	MEME-1	NZ_FOSG01000015.1	156276	156293	+	6.96825	6.75e-05	1	GGTTCCGTCCGTTCAGTA
CAWACCGMCYGDKCGGTW	MEME-1	NZ_FOSG01000003.1	163050	163067	+	6.96825	6.75e-05	1	CGCACAGGCTCTGCTGTT
AWACCGACYG	MEME-3	NZ_FOSG01000025.1	56812	56821	+	11.3582	6.78e-05	1	ATTCAGACCG
AWACCGACYG	MEME-3	NZ_FOSG01000022.1	84191	84200	-	11.3582	6.78e-05	1	ATTCAGACCG
CAWACCGMCYGDKCGGTW	MEME-1	NZ_FOSG01000009.1	43613	43630	+	6.95238	6.78e-05	1	CGAACCGCCCCTGCTGTG
CAWACCGMCYGDKCGGTW	MEME-1	NZ_FOSG01000010.1	67065	67082	-	6.95238	6.78e-05	1	GATTCCGTAAGATTTGTC
CAWACCGMCYGDKCGGTW	MEME-1	NZ_FOSG01000006.1	162766	162783	-	6.95238	6.78e-05	1	CGCACCGCATAGTCGGTC
CAWACCGMCYGDKCGGTW	MEME-1	NZ_FOSG01000006.1	177861	177878	+	6.95238	6.78e-05	1	CGCACATCCTGATCGGCA
CAWACCGMCYGDKCGGTW	MEME-1	NZ_FOSG01000008.1	193197	193214	-	6.95238	6.78e-05	1	CGTACGACGTCGTCGGTA
CAWACCGMCYGDKCGGTW	MEME-1	NZ_FOSG01000005.1	289700	289717	-	6.95238	6.78e-05	1	CATACGCCACCAGCTGCT
CAWACCGMCYGDKCGGTW	MEME-1	NZ_FOSG01000002.1	303537	303554	+	6.95238	6.78e-05	1	GATACAGCCGGCCCGGCT
CAWACCGMCYGDKCGGTW	MEME-1	NZ_FOSG01000021.1	64880	64897	-	6.93651	6.82e-05	1	CGAACCGGCCGGGTCGTA
CAWACCGMCYGDKCGGTW	MEME-1	NZ_FOSG01000018.1	74180	74197	+	6.93651	6.82e-05	1	CACACCGCCCCGGCCGTC
CAWACCGMCYGDKCGGTW	MEME-1	NZ_FOSG01000014.1	117198	117215	+	6.93651	6.82e-05	1	CACACCTCCCGCTCGGCC
CAWACCGMCYGDKCGGTW	MEME-1	NZ_FOSG01000003.1	167462	167479	-	6.93651	6.82e-05	1	CGTACAGGTCGATCCGCT
CAWACCGMCYGDKCGGTW	MEME-1	NZ_FOSG01000008.1	244924	244941	+	6.93651	6.82e-05	1	AAAAGAGAGCGGTCGGCT
CAWACCGMCYGDKCGGTW	MEME-1	NZ_FOSG01000006.1	291116	291133	+	6.93651	6.82e-05	1	CACACCGCGTGGGCCGTC
CAWACCGMCYGDKCGGTW	MEME-1	NZ_FOSG01000006.1	315967	315984	+	6.93651	6.82e-05	1	CATACAGGTCCAGCAGCC
AWACCGACYG	MEME-3	NZ_FOSG01000006.1	205739	205748	-	11.3433	6.82e-05	1	ATTCAGAACG
AWACCGACYG	MEME-3	NZ_FOSG01000008.1	252105	252114	-	11.3433	6.82e-05	1	ATAGCGAACG
HRACAWACCG	MEME-2	NZ_FOSG01000014.1	72385	72394	+	10.4762	6.83e-05	1	AAACAGACCT
HRACAWACCG	MEME-2	NZ_FOSG01000012.1	77498	77507	+	10.4762	6.83e-05	1	AGCCAAACCG
HRACAWACCG	MEME-2	NZ_FOSG01000007.1	209741	209750	-	10.4762	6.83e-05	1	AGCCAAACCG
AWACCGACYG	MEME-3	NZ_FOSG01000042.1	4864	4873	+	11.3284	6.83e-05	1	ATAGAGACCA
CAWACCGMCYGDKCGGTW	MEME-1	NZ_FOSG01000004.1	971	988	-	6.92063	6.85e-05	1	GATTCCTGCCCACCAGTA
CAWACCGMCYGDKCGGTW	MEME-1	NZ_FOSG01000032.1	6114	6131	-	6.92063	6.85e-05	1	CGTACCGCCCGGCCAGCA
CAWACCGMCYGDKCGGTW	MEME-1	NZ_FOSG01000002.1	110629	110646	+	6.92063	6.85e-05	1	CAACCAGATCGAGCTGTT
CAWACCGMCYGDKCGGTW	MEME-1	NZ_FOSG01000005.1	136138	136155	-	6.92063	6.85e-05	1	CGTACCGCCCGGCCAGCA
CAWACCGMCYGDKCGGTW	MEME-1	NZ_FOSG01000008.1	248350	248367	-	6.92063	6.85e-05	1	GACTCCAACCGTCCGGCA
CAWACCGMCYGDKCGGTW	MEME-1	NZ_FOSG01000004.1	302554	302571	-	6.92063	6.85e-05	1	CATACGAGCACGGCGGCC
HRACAWACCG	MEME-2	NZ_FOSG01000008.1	52654	52663	-	10.4603	6.88e-05	1	AGGAAAACCG
AWACCGACYG	MEME-3	NZ_FOSG01000013.1	107283	107292	+	11.2687	6.88e-05	1	ATAGCAACCG
CAWACCGMCYGDKCGGTW	MEME-1	NZ_FOSG01000026.1	5223	5240	+	6.90476	6.89e-05	1	CGATCCGGCCGACCGGCT
CAWACCGMCYGDKCGGTW	MEME-1	NZ_FOSG01000023.1	70634	70651	+	6.90476	6.89e-05	1	CGTACGGCCTGGGCCGCT
CAWACCGMCYGDKCGGTW	MEME-1	NZ_FOSG01000002.1	107461	107478	+	6.90476	6.89e-05	1	AGAACAAAACCATCCGTA
CAWACCGMCYGDKCGGTW	MEME-1	NZ_FOSG01000004.1	356548	356565	+	6.90476	6.89e-05	1	CGAACCGCCCAGCCCGCT
CAWACCGMCYGDKCGGTW	MEME-1	NZ_FOSG01000002.1	398659	398676	-	6.90476	6.89e-05	1	CGATCCGGGTATCCGGTT
HRACAWACCG	MEME-2	NZ_FOSG01000010.1	62349	62358	+	10.4444	6.92e-05	1	TGACATTCCG
HRACAWACCG	MEME-2	NZ_FOSG01000017.1	65079	65088	+	10.4444	6.92e-05	1	TGACATTCCG
HRACAWACCG	MEME-2	NZ_FOSG01000019.1	80243	80252	-	10.4444	6.92e-05	1	TGACATTCCG
HRACAWACCG	MEME-2	NZ_FOSG01000012.1	118732	118741	+	10.4444	6.92e-05	1	TGACATTCCG
CAWACCGMCYGDKCGGTW	MEME-1	NZ_FOSG01000023.1	90277	90294	+	6.88889	6.92e-05	1	CGAACCGCCCGAACCGTC
CAWACCGMCYGDKCGGTW	MEME-1	NZ_FOSG01000006.1	128876	128893	-	6.88889	6.92e-05	1	CGTACGGCCTGTGCCGTC
AWACCGACYG	MEME-3	NZ_FOSG01000051.1	974	983	-	11.2537	6.93e-05	1	ATACGGACTG
AWACCGACYG	MEME-3	NZ_FOSG01000012.1	16245	16254	+	11.2537	6.93e-05	1	ATACGGACTG
AWACCGACYG	MEME-3	NZ_FOSG01000015.1	68473	68482	+	11.2537	6.93e-05	1	ATACGGACTG
CAWACCGMCYGDKCGGTW	MEME-1	NZ_FOSG01000013.1	46152	46169	+	6.87302	6.96e-05	1	CGTACCGCCGCGGCGGTA
CAWACCGMCYGDKCGGTW	MEME-1	NZ_FOSG01000013.1	46154	46171	-	6.87302	6.96e-05	1	CGTACCGCCGCGGCGGTA
CAWACCGMCYGDKCGGTW	MEME-1	NZ_FOSG01000015.1	58795	58812	+	6.87302	6.96e-05	1	GATTCCGCTCGACCCGCT
CAWACCGMCYGDKCGGTW	MEME-1	NZ_FOSG01000017.1	109424	109441	-	6.87302	6.96e-05	1	CGTACAGGGCGGGCAGTT
CAWACCGMCYGDKCGGTW	MEME-1	NZ_FOSG01000016.1	115306	115323	+	6.87302	6.96e-05	1	GAAACCGCCTGCTCTCTC
CAWACCGMCYGDKCGGTW	MEME-1	NZ_FOSG01000003.1	218598	218615	-	6.87302	6.96e-05	1	GATACCGCCCGGCATGTG
CAWACCGMCYGDKCGGTW	MEME-1	NZ_FOSG01000006.1	228508	228525	-	6.87302	6.96e-05	1	CAAACCGGCCCTCCGCCT
CAWACCGMCYGDKCGGTW	MEME-1	NZ_FOSG01000001.1	344340	344357	+	6.87302	6.96e-05	1	CGTACAGTTCGCCCAGTT
HRACAWACCG	MEME-2	NZ_FOSG01000006.1	225832	225841	+	10.4127	6.96e-05	1	AGGTAAACCG
AWACCGACYG	MEME-3	NZ_FOSG01000027.1	33861	33870	+	11.2388	7e-05	1	AAAGCGACTG
AWACCGACYG	MEME-3	NZ_FOSG01000012.1	65565	65574	-	11.2388	7e-05	1	ATACGGAATG
AWACCGACYG	MEME-3	NZ_FOSG01000004.1	159501	159510	-	11.2388	7e-05	1	AAAGCGACTG
AWACCGACYG	MEME-3	NZ_FOSG01000001.1	222288	222297	-	11.2388	7e-05	1	AAAGCGACTG
AWACCGACYG	MEME-3	NZ_FOSG01000008.1	281828	281837	+	11.2388	7e-05	1	ATAGAAACCA
CAWACCGMCYGDKCGGTW	MEME-1	NZ_FOSG01000008.1	11930	11947	-	6.85714	7e-05	1	CACACCGGTCACCCCGTT
CAWACCGMCYGDKCGGTW	MEME-1	NZ_FOSG01000018.1	46536	46553	+	6.85714	7e-05	1	GGTACATCACGACCGGCT
CAWACCGMCYGDKCGGTW	MEME-1	NZ_FOSG01000028.1	55054	55071	+	6.85714	7e-05	1	GATACCGTGACCTCGGTG
CAWACCGMCYGDKCGGTW	MEME-1	NZ_FOSG01000008.1	110665	110682	+	6.85714	7e-05	1	GAAACCGACCGCGATGCC
CAWACCGMCYGDKCGGTW	MEME-1	NZ_FOSG01000005.1	380875	380892	-	6.85714	7e-05	1	CGTACGACCTGCGCGGCA
CAWACCGMCYGDKCGGTW	MEME-1	NZ_FOSG01000013.1	24694	24711	-	6.84127	7.03e-05	1	CGATCCGTACGGTCAGTA
CAWACCGMCYGDKCGGTW	MEME-1	NZ_FOSG01000007.1	252614	252631	+	6.84127	7.03e-05	1	AAAACCAACTCCGTCGTC
HRACAWACCG	MEME-2	NZ_FOSG01000009.1	233363	233372	-	10.381	7.06e-05	1	AAGGATACCG
CAWACCGMCYGDKCGGTW	MEME-1	NZ_FOSG01000001.1	17475	17492	-	6.8254	7.07e-05	1	GATACGGCGCGTTCCGCA
CAWACCGMCYGDKCGGTW	MEME-1	NZ_FOSG01000017.1	63401	63418	-	6.8254	7.07e-05	1	GGTACCGTCCGTCCGGCC
CAWACCGMCYGDKCGGTW	MEME-1	NZ_FOSG01000005.1	239102	239119	+	6.8254	7.07e-05	1	GGTACCCCCTGTCCGGCT
CAWACCGMCYGDKCGGTW	MEME-1	NZ_FOSG01000001.1	522481	522498	+	6.8254	7.07e-05	1	CATACGGGGAGCCCGGCT
CAWACCGMCYGDKCGGTW	MEME-1	NZ_FOSG01000004.1	16502	16519	+	6.80952	7.11e-05	1	CGTACAGCTCCATCTGCA
CAWACCGMCYGDKCGGTW	MEME-1	NZ_FOSG01000025.1	22328	22345	+	6.80952	7.11e-05	1	CGTACAGACTCGGCGGCG
CAWACCGMCYGDKCGGTW	MEME-1	NZ_FOSG01000024.1	87968	87985	-	6.80952	7.11e-05	1	CACACCATCCGCGCCGTC
CAWACCGMCYGDKCGGTW	MEME-1	NZ_FOSG01000002.1	231940	231957	-	6.80952	7.11e-05	1	GACACCTGTTCTCCGGCT
CAWACCGMCYGDKCGGTW	MEME-1	NZ_FOSG01000001.1	232328	232345	-	6.80952	7.11e-05	1	GACACAGCCCTAGCGGTG
CAWACCGMCYGDKCGGTW	MEME-1	NZ_FOSG01000002.1	412003	412020	-	6.80952	7.11e-05	1	GAAACGGAATGTGAGCTT
AWACCGACYG	MEME-3	NZ_FOSG01000044.1	136	145	-	11.2239	7.11e-05	1	AATCAGAATG
AWACCGACYG	MEME-3	NZ_FOSG01000046.1	2441	2450	-	11.2239	7.11e-05	1	AAGCCGACCA
AWACCGACYG	MEME-3	NZ_FOSG01000003.1	3124	3133	-	11.2239	7.11e-05	1	AAGCCGACCA
AWACCGACYG	MEME-3	NZ_FOSG01000026.1	3180	3189	+	11.2239	7.11e-05	1	AAGCCGACCA
AWACCGACYG	MEME-3	NZ_FOSG01000022.1	3246	3255	+	11.2239	7.11e-05	1	AAGCCGACCA
AWACCGACYG	MEME-3	NZ_FOSG01000030.1	6008	6017	-	11.2239	7.11e-05	1	AAGCCGACCA
AWACCGACYG	MEME-3	NZ_FOSG01000014.1	7169	7178	+	11.2239	7.11e-05	1	AAGCCGACCA
AWACCGACYG	MEME-3	NZ_FOSG01000020.1	23735	23744	-	11.2239	7.11e-05	1	AAGCCGACCA
AWACCGACYG	MEME-3	NZ_FOSG01000014.1	26659	26668	-	11.2239	7.11e-05	1	AAGCCGACCA
AWACCGACYG	MEME-3	NZ_FOSG01000003.1	27283	27292	+	11.2239	7.11e-05	1	AAGCCGACCA
AWACCGACYG	MEME-3	NZ_FOSG01000021.1	35419	35428	+	11.2239	7.11e-05	1	AATCAGAATG
AWACCGACYG	MEME-3	NZ_FOSG01000010.1	46584	46593	+	11.2239	7.11e-05	1	AAGCCGACCA
AWACCGACYG	MEME-3	NZ_FOSG01000001.1	52882	52891	+	11.2239	7.11e-05	1	AAGCCGACCA
AWACCGACYG	MEME-3	NZ_FOSG01000025.1	67438	67447	-	11.2239	7.11e-05	1	AAGCCGACCA
AWACCGACYG	MEME-3	NZ_FOSG01000004.1	84926	84935	-	11.2239	7.11e-05	1	AAGCCGACCA
AWACCGACYG	MEME-3	NZ_FOSG01000006.1	87547	87556	+	11.2239	7.11e-05	1	AAGCCGACCA
AWACCGACYG	MEME-3	NZ_FOSG01000010.1	94067	94076	-	11.2239	7.11e-05	1	AAGCCGACCA
AWACCGACYG	MEME-3	NZ_FOSG01000018.1	99004	99013	-	11.2239	7.11e-05	1	AAGCCGACCA
AWACCGACYG	MEME-3	NZ_FOSG01000017.1	106140	106149	-	11.2239	7.11e-05	1	AAGCCGACCA
AWACCGACYG	MEME-3	NZ_FOSG01000004.1	115548	115557	-	11.2239	7.11e-05	1	AAGCCGACCA
AWACCGACYG	MEME-3	NZ_FOSG01000007.1	120744	120753	+	11.2239	7.11e-05	1	AAGCCGACCA
AWACCGACYG	MEME-3	NZ_FOSG01000012.1	123259	123268	-	11.2239	7.11e-05	1	AAGCCGACCA
AWACCGACYG	MEME-3	NZ_FOSG01000003.1	124495	124504	+	11.2239	7.11e-05	1	AAGCCGACCA
AWACCGACYG	MEME-3	NZ_FOSG01000012.1	126976	126985	-	11.2239	7.11e-05	1	AAGCCGACCA
AWACCGACYG	MEME-3	NZ_FOSG01000016.1	128922	128931	+	11.2239	7.11e-05	1	AAGCCGACCA
AWACCGACYG	MEME-3	NZ_FOSG01000008.1	163339	163348	-	11.2239	7.11e-05	1	AAGCCGACCA
AWACCGACYG	MEME-3	NZ_FOSG01000003.1	237479	237488	-	11.2239	7.11e-05	1	ATACCTTCTG
AWACCGACYG	MEME-3	NZ_FOSG01000007.1	248517	248526	-	11.2239	7.11e-05	1	AAGCCGACCA
AWACCGACYG	MEME-3	NZ_FOSG01000004.1	251880	251889	+	11.2239	7.11e-05	1	AAGCCGACCA
AWACCGACYG	MEME-3	NZ_FOSG01000003.1	260961	260970	+	11.2239	7.11e-05	1	AAGCCGACCA
AWACCGACYG	MEME-3	NZ_FOSG01000005.1	264333	264342	+	11.2239	7.11e-05	1	AAGCCGACCA
AWACCGACYG	MEME-3	NZ_FOSG01000003.1	265131	265140	+	11.2239	7.11e-05	1	AAGCCGACCA
AWACCGACYG	MEME-3	NZ_FOSG01000003.1	317959	317968	-	11.2239	7.11e-05	1	AAGCCGACCA
AWACCGACYG	MEME-3	NZ_FOSG01000006.1	320974	320983	+	11.2239	7.11e-05	1	AAGCCGACCA
AWACCGACYG	MEME-3	NZ_FOSG01000002.1	349054	349063	-	11.2239	7.11e-05	1	AAGCCGACCA
AWACCGACYG	MEME-3	NZ_FOSG01000002.1	351191	351200	-	11.2239	7.11e-05	1	AAGCCGACCA
AWACCGACYG	MEME-3	NZ_FOSG01000001.1	368100	368109	+	11.2239	7.11e-05	1	AAGCCGACCA
AWACCGACYG	MEME-3	NZ_FOSG01000002.1	383843	383852	-	11.2239	7.11e-05	1	AAGCCGACCA
AWACCGACYG	MEME-3	NZ_FOSG01000003.1	405674	405683	+	11.2239	7.11e-05	1	AAGCCGACCA
AWACCGACYG	MEME-3	NZ_FOSG01000001.1	606982	606991	-	11.2239	7.11e-05	1	AAGCCGACCA
CAWACCGMCYGDKCGGTW	MEME-1	NZ_FOSG01000003.1	23483	23500	-	6.79365	7.14e-05	1	CATTCGCCATGAGCGGTC
CAWACCGMCYGDKCGGTW	MEME-1	NZ_FOSG01000015.1	39329	39346	-	6.79365	7.14e-05	1	CATTCCTGCTGAGCCGCC
CAWACCGMCYGDKCGGTW	MEME-1	NZ_FOSG01000011.1	56652	56669	-	6.79365	7.14e-05	1	GACACCTACCGGGTGGTG
CAWACCGMCYGDKCGGTW	MEME-1	NZ_FOSG01000011.1	101738	101755	-	6.79365	7.14e-05	1	GGAACCTGCCGCGCGGCT
AWACCGACYG	MEME-3	NZ_FOSG01000006.1	25493	25502	-	11.209	7.16e-05	1	AAGCCGAACA
AWACCGACYG	MEME-3	NZ_FOSG01000029.1	26103	26112	-	11.209	7.16e-05	1	AAGCCGAACA
AWACCGACYG	MEME-3	NZ_FOSG01000013.1	32903	32912	+	11.209	7.16e-05	1	AAGCCGAACA
AWACCGACYG	MEME-3	NZ_FOSG01000001.1	44374	44383	+	11.209	7.16e-05	1	AAGCCGAACA
AWACCGACYG	MEME-3	NZ_FOSG01000007.1	78996	79005	+	11.209	7.16e-05	1	AAGCCGAACA
AWACCGACYG	MEME-3	NZ_FOSG01000004.1	88128	88137	-	11.209	7.16e-05	1	AAGCCGAACA
AWACCGACYG	MEME-3	NZ_FOSG01000017.1	117705	117714	-	11.209	7.16e-05	1	AAGCCGAACA
AWACCGACYG	MEME-3	NZ_FOSG01000014.1	123040	123049	-	11.209	7.16e-05	1	AAGCCGAACA
AWACCGACYG	MEME-3	NZ_FOSG01000018.1	124657	124666	-	11.209	7.16e-05	1	AAGCCGAACA
AWACCGACYG	MEME-3	NZ_FOSG01000001.1	174220	174229	-	11.209	7.16e-05	1	AAGCCGAACA
AWACCGACYG	MEME-3	NZ_FOSG01000008.1	185305	185314	-	11.209	7.16e-05	1	AAGCCGAACA
AWACCGACYG	MEME-3	NZ_FOSG01000006.1	190926	190935	+	11.209	7.16e-05	1	AAGCCGAACA
AWACCGACYG	MEME-3	NZ_FOSG01000004.1	215798	215807	-	11.209	7.16e-05	1	AAGCCGAACA
AWACCGACYG	MEME-3	NZ_FOSG01000004.1	218612	218621	+	11.209	7.16e-05	1	AAGCCGAACA
AWACCGACYG	MEME-3	NZ_FOSG01000003.1	248305	248314	+	11.209	7.16e-05	1	AAGCCGAACA
AWACCGACYG	MEME-3	NZ_FOSG01000003.1	323294	323303	+	11.209	7.16e-05	1	AAGCCGAACA
AWACCGACYG	MEME-3	NZ_FOSG01000006.1	327875	327884	+	11.209	7.16e-05	1	AAGCCGAACA
AWACCGACYG	MEME-3	NZ_FOSG01000001.1	370437	370446	-	11.209	7.16e-05	1	AAGCCGAACA
HRACAWACCG	MEME-2	NZ_FOSG01000005.1	542	551	-	10.3492	7.16e-05	1	CGTCATACCG
HRACAWACCG	MEME-2	NZ_FOSG01000018.1	2417	2426	+	10.3492	7.16e-05	1	CGTCATACCG
HRACAWACCG	MEME-2	NZ_FOSG01000034.1	13689	13698	+	10.3492	7.16e-05	1	CGTCATACCG
HRACAWACCG	MEME-2	NZ_FOSG01000013.1	36211	36220	-	10.3492	7.16e-05	1	CGTCATACCG
HRACAWACCG	MEME-2	NZ_FOSG01000023.1	37318	37327	-	10.3492	7.16e-05	1	CGTCATACCG
HRACAWACCG	MEME-2	NZ_FOSG01000025.1	61411	61420	+	10.3492	7.16e-05	1	AGAGAAACTG
HRACAWACCG	MEME-2	NZ_FOSG01000005.1	236368	236377	+	10.3492	7.16e-05	1	CGTCATACCG
HRACAWACCG	MEME-2	NZ_FOSG01000004.1	237388	237397	+	10.3492	7.16e-05	1	CGTCATACCG
HRACAWACCG	MEME-2	NZ_FOSG01000002.1	283364	283373	-	10.3492	7.16e-05	1	CGTCATACCG
HRACAWACCG	MEME-2	NZ_FOSG01000006.1	297933	297942	-	10.3492	7.16e-05	1	CGTCATACCG
HRACAWACCG	MEME-2	NZ_FOSG01000005.1	370287	370296	+	10.3492	7.16e-05	1	AGAGAAACTG
AWACCGACYG	MEME-3	NZ_FOSG01000034.1	19240	19249	-	11.1642	7.17e-05	1	ATACGAACTG
AWACCGACYG	MEME-3	NZ_FOSG01000019.1	80988	80997	-	11.1642	7.17e-05	1	ATACGAACTG
CAWACCGMCYGDKCGGTW	MEME-1	NZ_FOSG01000033.1	20054	20071	-	6.77778	7.18e-05	1	CACACCGTCCAGCTTGTC
CAWACCGMCYGDKCGGTW	MEME-1	NZ_FOSG01000015.1	23399	23416	-	6.77778	7.18e-05	1	CGTACAGCCCCGCCAGTA
CAWACCGMCYGDKCGGTW	MEME-1	NZ_FOSG01000024.1	62280	62297	+	6.77778	7.18e-05	1	GAAACGATCTGGTCAGCG
CAWACCGMCYGDKCGGTW	MEME-1	NZ_FOSG01000009.1	18658	18675	+	6.7619	7.22e-05	1	CGTACCCGCCGACCGGCT
CAWACCGMCYGDKCGGTW	MEME-1	NZ_FOSG01000025.1	55616	55633	+	6.7619	7.22e-05	1	CGAACAGGAGGGTCGGTA
CAWACCGMCYGDKCGGTW	MEME-1	NZ_FOSG01000006.1	111090	111107	+	6.7619	7.22e-05	1	CACACCGGCAGGTCGGCG
CAWACCGMCYGDKCGGTW	MEME-1	NZ_FOSG01000008.1	246404	246421	-	6.7619	7.22e-05	1	GAAACCGTACGTCCAGCG
CAWACCGMCYGDKCGGTW	MEME-1	NZ_FOSG01000001.1	265177	265194	+	6.7619	7.22e-05	1	AAATCCGATCCGTCGGCC
CAWACCGMCYGDKCGGTW	MEME-1	NZ_FOSG01000002.1	411552	411569	-	6.7619	7.22e-05	1	CATACCCGCAGGCCAGCA
AWACCGACYG	MEME-3	NZ_FOSG01000002.1	73753	73762	-	11.1343	7.25e-05	1	AAGCCAACCA
CAWACCGMCYGDKCGGTW	MEME-1	NZ_FOSG01000015.1	64691	64708	+	6.74603	7.26e-05	1	CGCACCTACTGCGCGGTC
CAWACCGMCYGDKCGGTW	MEME-1	NZ_FOSG01000013.1	67092	67109	+	6.74603	7.26e-05	1	CGTACAGCTCGCGCGGCA
CAWACCGMCYGDKCGGTW	MEME-1	NZ_FOSG01000017.1	72470	72487	-	6.74603	7.26e-05	1	CATACAGGTCTTCCTGCC
CAWACCGMCYGDKCGGTW	MEME-1	NZ_FOSG01000009.1	121805	121822	+	6.74603	7.26e-05	1	CGTACCGGGCGAACAGTT
HRACAWACCG	MEME-2	NZ_FOSG01000006.1	30029	30038	+	10.3175	7.28e-05	1	CAGCAAACTG
HRACAWACCG	MEME-2	NZ_FOSG01000015.1	89212	89221	-	10.3175	7.28e-05	1	AGACATACTT
HRACAWACCG	MEME-2	NZ_FOSG01000003.1	146939	146948	+	10.3175	7.28e-05	1	CAGCAAACTG
HRACAWACCG	MEME-2	NZ_FOSG01000001.1	383691	383700	+	10.3175	7.28e-05	1	AACCAAACCT
HRACAWACCG	MEME-2	NZ_FOSG01000003.1	422699	422708	+	10.3175	7.28e-05	1	AAACAGAACG
CAWACCGMCYGDKCGGTW	MEME-1	NZ_FOSG01000001.1	115317	115334	+	6.73016	7.29e-05	1	GAATCCAGATTGCCGGTC
CAWACCGMCYGDKCGGTW	MEME-1	NZ_FOSG01000012.1	116714	116731	+	6.73016	7.29e-05	1	AATTCACTCCGGTTGGTT
CAWACCGMCYGDKCGGTW	MEME-1	NZ_FOSG01000004.1	180954	180971	+	6.73016	7.29e-05	1	CGAACAGGCCCTCCAGTA
CAWACCGMCYGDKCGGTW	MEME-1	NZ_FOSG01000009.1	214858	214875	+	6.73016	7.29e-05	1	CGTACATGCTGGGCTGTG
CAWACCGMCYGDKCGGTW	MEME-1	NZ_FOSG01000005.1	322608	322625	-	6.73016	7.29e-05	1	CGTACATGCTGGGCAGTC
HRACAWACCG	MEME-2	NZ_FOSG01000002.1	235830	235839	+	10.3016	7.3e-05	1	AAGAAAACCT
CAWACCGMCYGDKCGGTW	MEME-1	NZ_FOSG01000017.1	18451	18468	-	6.71429	7.33e-05	1	CGAACCGCTCTACCTGCT
CAWACCGMCYGDKCGGTW	MEME-1	NZ_FOSG01000014.1	87186	87203	-	6.71429	7.33e-05	1	GACACCGACCCGTCGGCG
CAWACCGMCYGDKCGGTW	MEME-1	NZ_FOSG01000001.1	411686	411703	+	6.71429	7.33e-05	1	CGTACCGCCCGGGCGGCG
CAWACCGMCYGDKCGGTW	MEME-1	NZ_FOSG01000017.1	4335	4352	+	6.69841	7.37e-05	1	CGCACGGACCAGCCGGTA
CAWACCGMCYGDKCGGTW	MEME-1	NZ_FOSG01000016.1	122981	122998	-	6.69841	7.37e-05	1	AACACCGGCTGGTCGGCG
CAWACCGMCYGDKCGGTW	MEME-1	NZ_FOSG01000003.1	166213	166230	-	6.69841	7.37e-05	1	CGAACAAGCCGGTCCGCT
HRACAWACCG	MEME-2	NZ_FOSG01000016.1	89393	89402	+	10.2698	7.38e-05	1	GTACATACCG
HRACAWACCG	MEME-2	NZ_FOSG01000008.1	193192	193201	+	10.2698	7.38e-05	1	GTACATACCG
HRACAWACCG	MEME-2	NZ_FOSG01000024.1	39522	39531	-	10.254	7.4e-05	1	ATTCATACCG
HRACAWACCG	MEME-2	NZ_FOSG01000024.1	74076	74085	-	10.254	7.4e-05	1	ATTCATACCG
CAWACCGMCYGDKCGGTW	MEME-1	NZ_FOSG01000036.1	11566	11583	+	6.68254	7.41e-05	1	CGTACCAGCAGGTCGGCC
CAWACCGMCYGDKCGGTW	MEME-1	NZ_FOSG01000011.1	174887	174904	+	6.68254	7.41e-05	1	CGTACAGCCCGGCCAGCT
CAWACCGMCYGDKCGGTW	MEME-1	NZ_FOSG01000001.1	415799	415816	+	6.68254	7.41e-05	1	CGTACCACCCCCGCGGTC
AWACCGACYG	MEME-3	NZ_FOSG01000036.1	5774	5783	+	11.0896	7.41e-05	1	ATTCCGACCG
AWACCGACYG	MEME-3	NZ_FOSG01000010.1	12920	12929	-	11.0896	7.41e-05	1	ATTCCGACCG
AWACCGACYG	MEME-3	NZ_FOSG01000003.1	99380	99389	-	11.0896	7.41e-05	1	ATACCTCATA
AWACCGACYG	MEME-3	NZ_FOSG01000004.1	403305	403314	-	11.0896	7.41e-05	1	ATACCTCATA
AWACCGACYG	MEME-3	NZ_FOSG01000001.1	516817	516826	+	11.0896	7.41e-05	1	ATTCCGACCG
HRACAWACCG	MEME-2	NZ_FOSG01000010.1	9911	9920	-	10.2381	7.43e-05	1	TGAGATACCT
AWACCGACYG	MEME-3	NZ_FOSG01000017.1	82229	82238	-	11.0746	7.45e-05	1	ATTCCGAACG
AWACCGACYG	MEME-3	NZ_FOSG01000002.1	160486	160495	+	11.0746	7.45e-05	1	ATTCCGAACG
AWACCGACYG	MEME-3	NZ_FOSG01000003.1	197074	197083	+	11.0746	7.45e-05	1	ATTCCGAACG
CAWACCGMCYGDKCGGTW	MEME-1	NZ_FOSG01000036.1	24673	24690	+	6.66667	7.45e-05	1	CATACGGGTGAAGCCGTA
CAWACCGMCYGDKCGGTW	MEME-1	NZ_FOSG01000019.1	43695	43712	-	6.66667	7.45e-05	1	CACACAGCACGACCAGCA
CAWACCGMCYGDKCGGTW	MEME-1	NZ_FOSG01000008.1	152422	152439	+	6.66667	7.45e-05	1	CATACGAGATGTTTTGCC
HRACAWACCG	MEME-2	NZ_FOSG01000005.1	20406	20415	+	10.2222	7.47e-05	1	CATGAAACCG
HRACAWACCG	MEME-2	NZ_FOSG01000017.1	31288	31297	-	10.2222	7.47e-05	1	CATGAAACCG
HRACAWACCG	MEME-2	NZ_FOSG01000007.1	173647	173656	+	10.2222	7.47e-05	1	CATGAAACCG
HRACAWACCG	MEME-2	NZ_FOSG01000002.1	337444	337453	-	10.1905	7.48e-05	1	AAAGAAACTT
CAWACCGMCYGDKCGGTW	MEME-1	NZ_FOSG01000002.1	107938	107955	+	6.65079	7.49e-05	1	GACACCTCCCGCCCGGTC
CAWACCGMCYGDKCGGTW	MEME-1	NZ_FOSG01000002.1	135062	135079	-	6.65079	7.49e-05	1	CGAACGGTTCGTACGGCT
CAWACCGMCYGDKCGGTW	MEME-1	NZ_FOSG01000001.1	455311	455328	-	6.65079	7.49e-05	1	GGAACGGACCGGTCGGCC
AWACCGACYG	MEME-3	NZ_FOSG01000009.1	144734	144743	+	11.0597	7.49e-05	1	ATTCAGACCA
AWACCGACYG	MEME-3	NZ_FOSG01000029.1	40003	40012	+	11.0448	7.52e-05	1	ATAGCGAACA
AWACCGACYG	MEME-3	NZ_FOSG01000006.1	207118	207127	+	11.0448	7.52e-05	1	ATAGCGAACA
CAWACCGMCYGDKCGGTW	MEME-1	NZ_FOSG01000027.1	22643	22660	-	6.63492	7.52e-05	1	AGAACCGATCGCCCGGTC
CAWACCGMCYGDKCGGTW	MEME-1	NZ_FOSG01000005.1	143270	143287	+	6.63492	7.52e-05	1	GATTCCTTCCGGAAGGTA
CAWACCGMCYGDKCGGTW	MEME-1	NZ_FOSG01000001.1	213740	213757	-	6.63492	7.52e-05	1	GATTCGGCCTCGTCGGTG
CAWACCGMCYGDKCGGTW	MEME-1	NZ_FOSG01000001.1	231355	231372	+	6.63492	7.52e-05	1	CAAACAGGTTTCCCAGCA
AWACCGACYG	MEME-3	NZ_FOSG01000030.1	15966	15975	+	11.0149	7.54e-05	1	GTACAAACTG
AWACCGACYG	MEME-3	NZ_FOSG01000011.1	174181	174190	-	11.0149	7.54e-05	1	GTACAAACTG
CAWACCGMCYGDKCGGTW	MEME-1	NZ_FOSG01000015.1	45199	45216	+	6.61905	7.56e-05	1	CACACGGAGCCTGCCGTT
CAWACCGMCYGDKCGGTW	MEME-1	NZ_FOSG01000015.1	101233	101250	+	6.61905	7.56e-05	1	CGTACCGCTCTACCTGCT
HRACAWACCG	MEME-2	NZ_FOSG01000024.1	34347	34356	+	10.1587	7.57e-05	1	TAAGAGACCG
HRACAWACCG	MEME-2	NZ_FOSG01000002.1	71409	71418	-	10.1587	7.57e-05	1	AGACATAATG
HRACAWACCG	MEME-2	NZ_FOSG01000006.1	92613	92622	-	10.1587	7.57e-05	1	TAAGAGACCG
HRACAWACCG	MEME-2	NZ_FOSG01000010.1	146354	146363	-	10.1587	7.57e-05	1	AACCAAAACG
HRACAWACCG	MEME-2	NZ_FOSG01000005.1	173041	173050	+	10.1587	7.57e-05	1	CTAGAAACCG
HRACAWACCG	MEME-2	NZ_FOSG01000003.1	259161	259170	-	10.1429	7.58e-05	1	AAGAAAAACG
CAWACCGMCYGDKCGGTW	MEME-1	NZ_FOSG01000011.1	61053	61070	+	6.60317	7.6e-05	1	CGATCGGCCTGAGCCGTT
CAWACCGMCYGDKCGGTW	MEME-1	NZ_FOSG01000010.1	108528	108545	+	6.60317	7.6e-05	1	GATTCCACTTCTTCGGCC
CAWACCGMCYGDKCGGTW	MEME-1	NZ_FOSG01000008.1	112524	112541	+	6.60317	7.6e-05	1	CGTACGGGTCGAGCCGTA
CAWACCGMCYGDKCGGTW	MEME-1	NZ_FOSG01000017.1	139582	139599	+	6.60317	7.6e-05	1	CACACCGCCAGCGCGGCC
CAWACCGMCYGDKCGGTW	MEME-1	NZ_FOSG01000004.1	139727	139744	+	6.60317	7.6e-05	1	GAAACCGCACTCGCCGCA
CAWACCGMCYGDKCGGTW	MEME-1	NZ_FOSG01000034.1	29962	29979	+	6.5873	7.64e-05	1	CATACGAGGAAGCCGGCA
CAWACCGMCYGDKCGGTW	MEME-1	NZ_FOSG01000020.1	76775	76792	-	6.5873	7.64e-05	1	CACACCGCGTCGGCGGTG
CAWACCGMCYGDKCGGTW	MEME-1	NZ_FOSG01000012.1	129698	129715	-	6.5873	7.64e-05	1	CACACCGGCCGGGCCGTG
CAWACCGMCYGDKCGGTW	MEME-1	NZ_FOSG01000004.1	160519	160536	-	6.5873	7.64e-05	1	GACTCCACCAGATCCGTT
CAWACCGMCYGDKCGGTW	MEME-1	NZ_FOSG01000004.1	172441	172458	+	6.5873	7.64e-05	1	CGTACATGCCGTACGGCA
CAWACCGMCYGDKCGGTW	MEME-1	NZ_FOSG01000001.1	526102	526119	+	6.5873	7.64e-05	1	CGCACCGCCTGCGCGGCT
CAWACCGMCYGDKCGGTW	MEME-1	NZ_FOSG01000024.1	22584	22601	+	6.57143	7.68e-05	1	GAAAGACTTCGTTCGGTA
CAWACCGMCYGDKCGGTW	MEME-1	NZ_FOSG01000025.1	24501	24518	-	6.57143	7.68e-05	1	CGTACAAGCCGTACTGCT
CAWACCGMCYGDKCGGTW	MEME-1	NZ_FOSG01000022.1	77433	77450	+	6.57143	7.68e-05	1	CACACAGATTCCGTGGCT
CAWACCGMCYGDKCGGTW	MEME-1	NZ_FOSG01000002.1	300948	300965	+	6.57143	7.68e-05	1	GGTACGCACCAACCGGTA
CAWACCGMCYGDKCGGTW	MEME-1	NZ_FOSG01000005.1	371912	371929	-	6.57143	7.68e-05	1	CGAACCTCCAGGTCAGCA
HRACAWACCG	MEME-2	NZ_FOSG01000024.1	7837	7846	+	10.127	7.68e-05	1	TGCCATACCG
HRACAWACCG	MEME-2	NZ_FOSG01000018.1	70244	70253	+	10.127	7.68e-05	1	TGCCATACCG
HRACAWACCG	MEME-2	NZ_FOSG01000004.1	74552	74561	-	10.127	7.68e-05	1	TGCCATACCG
HRACAWACCG	MEME-2	NZ_FOSG01000003.1	75802	75811	-	10.127	7.68e-05	1	TGCCATACCG
HRACAWACCG	MEME-2	NZ_FOSG01000015.1	122263	122272	-	10.127	7.68e-05	1	TGCCATACCG
HRACAWACCG	MEME-2	NZ_FOSG01000005.1	127849	127858	+	10.127	7.68e-05	1	TGCCATACCG
HRACAWACCG	MEME-2	NZ_FOSG01000010.1	139662	139671	-	10.127	7.68e-05	1	TGCCATACCG
HRACAWACCG	MEME-2	NZ_FOSG01000011.1	190569	190578	+	10.127	7.68e-05	1	TGCCATACCG
AWACCGACYG	MEME-3	NZ_FOSG01000001.1	185716	185725	+	10.9552	7.71e-05	1	ATACATCCCG
AWACCGACYG	MEME-3	NZ_FOSG01000002.1	277414	277423	-	10.9552	7.71e-05	1	AATCCGAATG
CAWACCGMCYGDKCGGTW	MEME-1	NZ_FOSG01000022.1	13992	14009	+	6.55556	7.72e-05	1	CACACCTACCGCGAGGTC
CAWACCGMCYGDKCGGTW	MEME-1	NZ_FOSG01000015.1	45137	45154	-	6.55556	7.72e-05	1	GAACCAGACCGTCCGGTT
CAWACCGMCYGDKCGGTW	MEME-1	NZ_FOSG01000021.1	67374	67391	-	6.55556	7.72e-05	1	GACACCGCCTCCGCGGTG
AWACCGACYG	MEME-3	NZ_FOSG01000015.1	104157	104166	-	10.9403	7.75e-05	1	ATACATCACG
HRACAWACCG	MEME-2	NZ_FOSG01000033.1	12439	12448	+	10.1111	7.78e-05	1	GGAAATACCG
HRACAWACCG	MEME-2	NZ_FOSG01000024.1	15591	15600	+	10.1111	7.78e-05	1	TGGAATACCG
HRACAWACCG	MEME-2	NZ_FOSG01000020.1	48460	48469	+	10.1111	7.78e-05	1	GGAAATACCG
HRACAWACCG	MEME-2	NZ_FOSG01000004.1	61273	61282	+	10.1111	7.78e-05	1	TGGAATACCG
HRACAWACCG	MEME-2	NZ_FOSG01000013.1	100692	100701	+	10.1111	7.78e-05	1	GGAAATACCG
CAWACCGMCYGDKCGGTW	MEME-1	NZ_FOSG01000010.1	194754	194771	-	6.52381	7.8e-05	1	GGTACGGCACCGGCGGTA
CAWACCGMCYGDKCGGTW	MEME-1	NZ_FOSG01000010.1	194768	194785	-	6.52381	7.8e-05	1	GGTACGGCACCGGCGGTA
CAWACCGMCYGDKCGGTW	MEME-1	NZ_FOSG01000003.1	271429	271446	+	6.52381	7.8e-05	1	CGATCCGCCTGGCCTGCT
AWACCGACYG	MEME-3	NZ_FOSG01000013.1	111188	111197	-	10.8657	7.81e-05	1	ATGCCTACTG
AWACCGACYG	MEME-3	NZ_FOSG01000005.1	214622	214631	+	10.8657	7.81e-05	1	ATGCCTACTG
AWACCGACYG	MEME-3	NZ_FOSG01000031.1	13809	13818	+	10.8507	7.84e-05	1	ATGCCTAATG
AWACCGACYG	MEME-3	NZ_FOSG01000024.1	34019	34028	-	10.8507	7.84e-05	1	ATACGAAATA
AWACCGACYG	MEME-3	NZ_FOSG01000025.1	52711	52720	-	10.8507	7.84e-05	1	ATACGAAATA
CAWACCGMCYGDKCGGTW	MEME-1	NZ_FOSG01000017.1	71666	71683	+	6.50794	7.84e-05	1	GAAACCGCCCTCGAAGTA
CAWACCGMCYGDKCGGTW	MEME-1	NZ_FOSG01000009.1	246520	246537	+	6.50794	7.84e-05	1	CGTACCGCCGGACCGGCT
CAWACCGMCYGDKCGGTW	MEME-1	NZ_FOSG01000007.1	255257	255274	+	6.50794	7.84e-05	1	AATACAAGACGCTTGGCA
CAWACCGMCYGDKCGGTW	MEME-1	NZ_FOSG01000001.1	461990	462007	+	6.50794	7.84e-05	1	GAAACCTACCTATCGATA
CAWACCGMCYGDKCGGTW	MEME-1	NZ_FOSG01000024.1	19053	19070	-	6.49206	7.88e-05	1	CATACCGGTCACCAAGTA
CAWACCGMCYGDKCGGTW	MEME-1	NZ_FOSG01000014.1	23225	23242	-	6.49206	7.88e-05	1	CACACGGACTCGCCGGCC
CAWACCGMCYGDKCGGTW	MEME-1	NZ_FOSG01000024.1	35277	35294	-	6.49206	7.88e-05	1	GACACAGCACCTTCTGTC
CAWACCGMCYGDKCGGTW	MEME-1	NZ_FOSG01000005.1	379640	379657	-	6.49206	7.88e-05	1	CGCACCTCCCGTGCGGCT
HRACAWACCG	MEME-2	NZ_FOSG01000002.1	31231	31240	+	10.0794	7.91e-05	1	AGTCAAACCT
HRACAWACCG	MEME-2	NZ_FOSG01000025.1	47205	47214	+	10.0794	7.91e-05	1	AACCAAACTG
HRACAWACCG	MEME-2	NZ_FOSG01000024.1	48176	48185	+	10.0794	7.91e-05	1	AACCAAACTG
CAWACCGMCYGDKCGGTW	MEME-1	NZ_FOSG01000001.1	30030	30047	+	6.47619	7.92e-05	1	GAAAGCGACCCGACGGCA
CAWACCGMCYGDKCGGTW	MEME-1	NZ_FOSG01000013.1	49392	49409	+	6.47619	7.92e-05	1	AGAACAGCACGACCGGCA
CAWACCGMCYGDKCGGTW	MEME-1	NZ_FOSG01000019.1	51777	51794	+	6.47619	7.92e-05	1	GACACCGCCTGGTAGGTG
AWACCGACYG	MEME-3	NZ_FOSG01000031.1	19345	19354	-	10.8358	7.94e-05	1	GTACCGACTG
AWACCGACYG	MEME-3	NZ_FOSG01000008.1	33099	33108	-	10.8358	7.94e-05	1	GTACCGACTG
AWACCGACYG	MEME-3	NZ_FOSG01000014.1	105349	105358	-	10.8358	7.94e-05	1	GTACCGACTG
AWACCGACYG	MEME-3	NZ_FOSG01000004.1	134774	134783	-	10.8358	7.94e-05	1	GTACCGACTG
AWACCGACYG	MEME-3	NZ_FOSG01000005.1	234278	234287	+	10.8358	7.94e-05	1	GTACCGACTG
AWACCGACYG	MEME-3	NZ_FOSG01000001.1	440840	440849	+	10.8358	7.94e-05	1	AAACATCCTG
AWACCGACYG	MEME-3	NZ_FOSG01000001.1	453273	453282	-	10.8358	7.94e-05	1	GTACCGACTG
AWACCGACYG	MEME-3	NZ_FOSG01000001.1	500074	500083	+	10.8358	7.94e-05	1	GTACCGACTG
AWACCGACYG	MEME-3	NZ_FOSG01000001.1	581687	581696	+	10.8358	7.94e-05	1	GTACCGACTG
CAWACCGMCYGDKCGGTW	MEME-1	NZ_FOSG01000016.1	69388	69405	-	6.46032	7.96e-05	1	GATACGGCCATGGCAGTC
CAWACCGMCYGDKCGGTW	MEME-1	NZ_FOSG01000012.1	115438	115455	+	6.46032	7.96e-05	1	CATAGCGCTCGCCCGGCT
CAWACCGMCYGDKCGGTW	MEME-1	NZ_FOSG01000005.1	309392	309409	-	6.46032	7.96e-05	1	AAAACGCGATGAATGGTT
CAWACCGMCYGDKCGGTW	MEME-1	NZ_FOSG01000001.1	346487	346504	+	6.46032	7.96e-05	1	CGCACCAGATGTGCGGCT
HRACAWACCG	MEME-2	NZ_FOSG01000015.1	140909	140918	+	10.0635	7.98e-05	1	GGATATACCG
HRACAWACCG	MEME-2	NZ_FOSG01000002.1	269982	269991	+	10.0635	7.98e-05	1	TGGTATACCG
AWACCGACYG	MEME-3	NZ_FOSG01000001.1	599797	599806	-	10.8209	7.98e-05	1	GTACCGAATG
CAWACCGMCYGDKCGGTW	MEME-1	NZ_FOSG01000022.1	57301	57318	+	6.44444	8e-05	1	GGAACCGCACACGCGGTC
CAWACCGMCYGDKCGGTW	MEME-1	NZ_FOSG01000009.1	74142	74159	+	6.44444	8e-05	1	CATTCCGTCTCGGTGGCC
CAWACCGMCYGDKCGGTW	MEME-1	NZ_FOSG01000016.1	128395	128412	+	6.44444	8e-05	1	GGAACATTCCCGTCGGCA
CAWACCGMCYGDKCGGTW	MEME-1	NZ_FOSG01000017.1	142581	142598	-	6.44444	8e-05	1	CAACCAGTCCGTGCTGTT
CAWACCGMCYGDKCGGTW	MEME-1	NZ_FOSG01000001.1	610438	610455	+	6.44444	8e-05	1	CACACCGTCCGGGCCGCC
CAWACCGMCYGDKCGGTW	MEME-1	NZ_FOSG01000043.1	1015	1032	-	6.42857	8.04e-05	1	CACACCCTTCAACCGGTC
CAWACCGMCYGDKCGGTW	MEME-1	NZ_FOSG01000052.1	1049	1066	-	6.42857	8.04e-05	1	CGTTCCCGCTCATCGGTT
CAWACCGMCYGDKCGGTW	MEME-1	NZ_FOSG01000025.1	8407	8424	-	6.42857	8.04e-05	1	CAAACCTAACCGGCGATT
CAWACCGMCYGDKCGGTW	MEME-1	NZ_FOSG01000018.1	60119	60136	+	6.42857	8.04e-05	1	GATACCCATTTCTCAGTC
CAWACCGMCYGDKCGGTW	MEME-1	NZ_FOSG01000001.1	88165	88182	-	6.42857	8.04e-05	1	CAATGCGACCATGCGGTG
CAWACCGMCYGDKCGGTW	MEME-1	NZ_FOSG01000007.1	254349	254366	-	6.42857	8.04e-05	1	GGTACCGGATGGGCGGCC
CAWACCGMCYGDKCGGTW	MEME-1	NZ_FOSG01000005.1	318460	318477	-	6.42857	8.04e-05	1	CGAACATCCCGGTCAGCA
AWACCGACYG	MEME-3	NZ_FOSG01000027.1	143	152	-	10.791	8.06e-05	1	ATTCCGACCA
AWACCGACYG	MEME-3	NZ_FOSG01000016.1	143	152	-	10.791	8.06e-05	1	ATTCCGACCA
AWACCGACYG	MEME-3	NZ_FOSG01000041.1	9591	9600	-	10.791	8.06e-05	1	ATTCCGACCA
AWACCGACYG	MEME-3	NZ_FOSG01000032.1	29541	29550	-	10.791	8.06e-05	1	ATTCCGACCA
AWACCGACYG	MEME-3	NZ_FOSG01000013.1	68162	68171	-	10.791	8.06e-05	1	ATTCCGACCA
AWACCGACYG	MEME-3	NZ_FOSG01000004.1	113237	113246	+	10.791	8.06e-05	1	AAAGAGACCG
AWACCGACYG	MEME-3	NZ_FOSG01000018.1	129344	129353	+	10.791	8.06e-05	1	ATTCCGACCA
AWACCGACYG	MEME-3	NZ_FOSG01000005.1	256444	256453	-	10.791	8.06e-05	1	ATTCCGACCA
AWACCGACYG	MEME-3	NZ_FOSG01000003.1	420926	420935	+	10.791	8.06e-05	1	ATTCCGACCA
CAWACCGMCYGDKCGGTW	MEME-1	NZ_FOSG01000020.1	90052	90069	-	6.4127	8.08e-05	1	GACACCGGTGGTGCTGTT
CAWACCGMCYGDKCGGTW	MEME-1	NZ_FOSG01000009.1	252648	252665	-	6.4127	8.08e-05	1	CACACCGGGCGAGCCGCT
HRACAWACCG	MEME-2	NZ_FOSG01000031.1	30592	30601	-	10	8.09e-05	1	TACGAAACCG
HRACAWACCG	MEME-2	NZ_FOSG01000026.1	32182	32191	-	10	8.09e-05	1	TACGAAACCG
HRACAWACCG	MEME-2	NZ_FOSG01000012.1	34751	34760	+	10	8.09e-05	1	TACGAAACCG
HRACAWACCG	MEME-2	NZ_FOSG01000014.1	40096	40105	+	10	8.09e-05	1	TACGAAACCG
HRACAWACCG	MEME-2	NZ_FOSG01000025.1	43958	43967	-	10	8.09e-05	1	TACGAAACCG
HRACAWACCG	MEME-2	NZ_FOSG01000017.1	80566	80575	-	10	8.09e-05	1	TACGAAACCG
HRACAWACCG	MEME-2	NZ_FOSG01000015.1	122243	122252	-	10	8.09e-05	1	TGAAAAAACT
HRACAWACCG	MEME-2	NZ_FOSG01000007.1	133060	133069	-	10	8.09e-05	1	TACGAAACCG
HRACAWACCG	MEME-2	NZ_FOSG01000004.1	372592	372601	-	10	8.09e-05	1	TACGAAACCG
HRACAWACCG	MEME-2	NZ_FOSG01000015.1	63743	63752	+	9.98413	8.12e-05	1	AGACATTCCG
AWACCGACYG	MEME-3	NZ_FOSG01000020.1	20372	20381	+	10.7761	8.13e-05	1	TTACCGACTG
AWACCGACYG	MEME-3	NZ_FOSG01000016.1	42365	42374	+	10.7761	8.13e-05	1	ATACATTCCG
AWACCGACYG	MEME-3	NZ_FOSG01000024.1	57104	57113	-	10.7761	8.13e-05	1	TTACCGACTG
AWACCGACYG	MEME-3	NZ_FOSG01000014.1	106311	106320	+	10.7761	8.13e-05	1	ATTCCGAACA
AWACCGACYG	MEME-3	NZ_FOSG01000011.1	131475	131484	+	10.7761	8.13e-05	1	ATTCCGAACA
AWACCGACYG	MEME-3	NZ_FOSG01000005.1	345399	345408	+	10.7761	8.13e-05	1	ATACATTCCG
AWACCGACYG	MEME-3	NZ_FOSG01000001.1	501946	501955	-	10.7761	8.13e-05	1	TTACCGACTG
AWACCGACYG	MEME-3	NZ_FOSG01000001.1	519922	519931	+	10.7761	8.13e-05	1	ATTCCGAACA
HRACAWACCG	MEME-2	NZ_FOSG01000004.1	258224	258233	+	9.96825	8.16e-05	1	CGAAATACCT
CAWACCGMCYGDKCGGTW	MEME-1	NZ_FOSG01000008.1	4061	4078	-	6.38095	8.17e-05	1	CGAACAGCACGGACTGCT
CAWACCGMCYGDKCGGTW	MEME-1	NZ_FOSG01000023.1	77076	77093	+	6.38095	8.17e-05	1	CGTACCGGCCCTCCTGCA
CAWACCGMCYGDKCGGTW	MEME-1	NZ_FOSG01000009.1	81036	81053	+	6.38095	8.17e-05	1	CATACAGGAGAAGTGGTC
CAWACCGMCYGDKCGGTW	MEME-1	NZ_FOSG01000002.1	150627	150644	-	6.38095	8.17e-05	1	GATAGCGGGTGAGCTGCT
CAWACCGMCYGDKCGGTW	MEME-1	NZ_FOSG01000006.1	312273	312290	-	6.38095	8.17e-05	1	CGAACGGCTCGCTCGGCT
CAWACCGMCYGDKCGGTW	MEME-1	NZ_FOSG01000004.1	318950	318967	+	6.38095	8.17e-05	1	CGTACCGACATCGCGGTG
CAWACCGMCYGDKCGGTW	MEME-1	NZ_FOSG01000003.1	404676	404693	+	6.38095	8.17e-05	1	CACACCGGCCGCGTGGCA
HRACAWACCG	MEME-2	NZ_FOSG01000001.1	423548	423557	+	9.95238	8.18e-05	1	GAAAATACCT
AWACCGACYG	MEME-3	NZ_FOSG01000027.1	23424	23433	-	10.7463	8.19e-05	1	GTACCAACTG
AWACCGACYG	MEME-3	NZ_FOSG01000028.1	39264	39273	-	10.7463	8.19e-05	1	GTACCAACTG
CAWACCGMCYGDKCGGTW	MEME-1	NZ_FOSG01000051.1	299	316	+	6.36508	8.21e-05	1	CAAACCATCCCGTCGATA
CAWACCGMCYGDKCGGTW	MEME-1	NZ_FOSG01000012.1	5995	6012	+	6.36508	8.21e-05	1	CACACCGGCCGCGCCGTC
CAWACCGMCYGDKCGGTW	MEME-1	NZ_FOSG01000036.1	9769	9786	-	6.36508	8.21e-05	1	CGAACAGCGCGGCCAGTT
CAWACCGMCYGDKCGGTW	MEME-1	NZ_FOSG01000027.1	10406	10423	+	6.36508	8.21e-05	1	AACACATGCCCATCGGCA
CAWACCGMCYGDKCGGTW	MEME-1	NZ_FOSG01000006.1	28958	28975	+	6.36508	8.21e-05	1	CGCACAGGCCGGACGGTT
CAWACCGMCYGDKCGGTW	MEME-1	NZ_FOSG01000026.1	39621	39638	-	6.36508	8.21e-05	1	GATTCGACTTCTTCGGCA
CAWACCGMCYGDKCGGTW	MEME-1	NZ_FOSG01000014.1	57946	57963	-	6.36508	8.21e-05	1	AAAACCGAACGCCATGCA
CAWACCGMCYGDKCGGTW	MEME-1	NZ_FOSG01000018.1	83222	83239	+	6.36508	8.21e-05	1	GGCACCGTTTCTCCGGTT
CAWACCGMCYGDKCGGTW	MEME-1	NZ_FOSG01000012.1	106762	106779	+	6.36508	8.21e-05	1	CGTACGGCTTGAGCCGCT
CAWACCGMCYGDKCGGTW	MEME-1	NZ_FOSG01000001.1	354897	354914	+	6.36508	8.21e-05	1	CGTACAGGACCTCCGGCT
AWACCGACYG	MEME-3	NZ_FOSG01000006.1	259723	259732	+	10.7015	8.23e-05	1	AAAGAAACCG
CAWACCGMCYGDKCGGTW	MEME-1	NZ_FOSG01000030.1	17969	17986	+	6.34921	8.25e-05	1	GGAACGGGCCGATCTGCA
CAWACCGMCYGDKCGGTW	MEME-1	NZ_FOSG01000025.1	62495	62512	+	6.34921	8.25e-05	1	CGTACGACTTCTTCGGCA
CAWACCGMCYGDKCGGTW	MEME-1	NZ_FOSG01000023.1	79672	79689	-	6.34921	8.25e-05	1	CACACCGCCCGGCTGGTG
CAWACCGMCYGDKCGGTW	MEME-1	NZ_FOSG01000010.1	116607	116624	+	6.34921	8.25e-05	1	CGTACCGTCCGTCTGGTG
CAWACCGMCYGDKCGGTW	MEME-1	NZ_FOSG01000009.1	169074	169091	+	6.34921	8.25e-05	1	GAATCCGGCGAATCGGCA
CAWACCGMCYGDKCGGTW	MEME-1	NZ_FOSG01000003.1	255017	255034	-	6.34921	8.25e-05	1	CATACCGCCGCTGCGCTT
CAWACCGMCYGDKCGGTW	MEME-1	NZ_FOSG01000001.1	387759	387776	+	6.34921	8.25e-05	1	GAAACCCTTCTCACTGTT
HRACAWACCG	MEME-2	NZ_FOSG01000002.1	172579	172588	+	9.93651	8.25e-05	1	TGGCAAAACG
HRACAWACCG	MEME-2	NZ_FOSG01000024.1	31631	31640	+	9.92063	8.28e-05	1	CGATATACCT
HRACAWACCG	MEME-2	NZ_FOSG01000005.1	292723	292732	+	9.92063	8.28e-05	1	TGAAAAACTT
CAWACCGMCYGDKCGGTW	MEME-1	NZ_FOSG01000023.1	3780	3797	-	6.33333	8.29e-05	1	GATACCGCCGACGCGGTG
CAWACCGMCYGDKCGGTW	MEME-1	NZ_FOSG01000029.1	33269	33286	+	6.31746	8.33e-05	1	GACACCGCACGGGCCGTC
CAWACCGMCYGDKCGGTW	MEME-1	NZ_FOSG01000005.1	104543	104560	-	6.31746	8.33e-05	1	AACACCAGCCGGTCGGCC
CAWACCGMCYGDKCGGTW	MEME-1	NZ_FOSG01000018.1	116254	116271	-	6.31746	8.33e-05	1	CGAACGGCATGGTCGGCC
AWACCGACYG	MEME-3	NZ_FOSG01000048.1	1598	1607	-	10.6866	8.34e-05	1	ATACCTCCCG
AWACCGACYG	MEME-3	NZ_FOSG01000005.1	54781	54790	+	10.6866	8.34e-05	1	ATACCTCCCG
AWACCGACYG	MEME-3	NZ_FOSG01000005.1	66825	66834	+	10.6866	8.34e-05	1	ATACCTCCCG
AWACCGACYG	MEME-3	NZ_FOSG01000018.1	69616	69625	-	10.6866	8.34e-05	1	ATACCTCCCG
AWACCGACYG	MEME-3	NZ_FOSG01000024.1	75042	75051	+	10.6866	8.34e-05	1	ATACCTCCCG
AWACCGACYG	MEME-3	NZ_FOSG01000011.1	123912	123921	-	10.6866	8.34e-05	1	TTACCAACTG
AWACCGACYG	MEME-3	NZ_FOSG01000001.1	266310	266319	-	10.6866	8.34e-05	1	ATTCCAAACA
AWACCGACYG	MEME-3	NZ_FOSG01000004.1	405802	405811	+	10.6866	8.34e-05	1	ATACCTCCCG
CAWACCGMCYGDKCGGTW	MEME-1	NZ_FOSG01000012.1	36827	36844	-	6.30159	8.38e-05	1	AAAACCGCGCCACCGGCC
CAWACCGMCYGDKCGGTW	MEME-1	NZ_FOSG01000016.1	65570	65587	-	6.30159	8.38e-05	1	CGTACCGCGCGGGCGGTG
CAWACCGMCYGDKCGGTW	MEME-1	NZ_FOSG01000001.1	231652	231669	+	6.30159	8.38e-05	1	GATAGATACAGGGCTGTC
CAWACCGMCYGDKCGGTW	MEME-1	NZ_FOSG01000006.1	259878	259895	+	6.30159	8.38e-05	1	CATACGTGCTGCGATGCT
AWACCGACYG	MEME-3	NZ_FOSG01000012.1	35262	35271	+	10.6716	8.39e-05	1	ATACCTCACG
AWACCGACYG	MEME-3	NZ_FOSG01000006.1	61902	61911	-	10.6716	8.39e-05	1	ATACCTCACG
AWACCGACYG	MEME-3	NZ_FOSG01000005.1	267398	267407	-	10.6716	8.39e-05	1	ATACCTCACG
AWACCGACYG	MEME-3	NZ_FOSG01000045.1	3151	3160	+	10.6567	8.41e-05	1	AATCCGAATA
AWACCGACYG	MEME-3	NZ_FOSG01000007.1	64785	64794	+	10.6567	8.41e-05	1	AAACATTCTG
AWACCGACYG	MEME-3	NZ_FOSG01000005.1	73940	73949	+	10.6567	8.41e-05	1	ATACATCCCA
AWACCGACYG	MEME-3	NZ_FOSG01000002.1	335867	335876	-	10.6567	8.41e-05	1	ATACATCCCA
CAWACCGMCYGDKCGGTW	MEME-1	NZ_FOSG01000018.1	62287	62304	+	6.28571	8.42e-05	1	GAAACCCACCGGGCGCCT
CAWACCGMCYGDKCGGTW	MEME-1	NZ_FOSG01000009.1	198262	198279	-	6.28571	8.42e-05	1	GAAACCACCCAGGCCGCG
CAWACCGMCYGDKCGGTW	MEME-1	NZ_FOSG01000009.1	239226	239243	-	6.28571	8.42e-05	1	CGTACGGCCTGGGCCGTC
CAWACCGMCYGDKCGGTW	MEME-1	NZ_FOSG01000005.1	328621	328638	-	6.28571	8.42e-05	1	CGTACCGCTTGCGCAGTC
AWACCGACYG	MEME-3	NZ_FOSG01000009.1	210186	210195	+	10.6418	8.45e-05	1	ATACATCACA
AWACCGACYG	MEME-3	NZ_FOSG01000002.1	231384	231393	+	10.6418	8.45e-05	1	ATACAGGCTG
CAWACCGMCYGDKCGGTW	MEME-1	NZ_FOSG01000038.1	1881	1898	-	6.26984	8.46e-05	1	AAAACCGCCGGGGCCGTC
CAWACCGMCYGDKCGGTW	MEME-1	NZ_FOSG01000016.1	13975	13992	-	6.26984	8.46e-05	1	GATACCGGTTGACCTCCT
CAWACCGMCYGDKCGGTW	MEME-1	NZ_FOSG01000003.1	50692	50709	+	6.26984	8.46e-05	1	CACTCCAGCTGGGCGGTG
CAWACCGMCYGDKCGGTW	MEME-1	NZ_FOSG01000004.1	369677	369694	+	6.26984	8.46e-05	1	CATACCGCCGGACATGCT
AWACCGACYG	MEME-3	NZ_FOSG01000005.1	370936	370945	+	10.6269	8.47e-05	1	ATACAGGATG
CAWACCGMCYGDKCGGTW	MEME-1	NZ_FOSG01000002.1	22517	22534	+	6.25397	8.5e-05	1	AAAACCCCTCGTGCCGTC
CAWACCGMCYGDKCGGTW	MEME-1	NZ_FOSG01000015.1	89203	89220	+	6.25397	8.5e-05	1	CACACCTACAAGTATGTC
CAWACCGMCYGDKCGGTW	MEME-1	NZ_FOSG01000005.1	176659	176676	+	6.25397	8.5e-05	1	GGAACATCTTCATCTGCT
CAWACCGMCYGDKCGGTW	MEME-1	NZ_FOSG01000001.1	218156	218173	+	6.25397	8.5e-05	1	CGTACCTGCACACCGGTC
HRACAWACCG	MEME-2	NZ_FOSG01000014.1	551	560	+	9.90476	8.51e-05	1	CGGCATACCG
HRACAWACCG	MEME-2	NZ_FOSG01000031.1	8497	8506	+	9.90476	8.51e-05	1	CGGCATACCG
HRACAWACCG	MEME-2	NZ_FOSG01000004.1	24305	24314	+	9.90476	8.51e-05	1	CGGCATACCG
HRACAWACCG	MEME-2	NZ_FOSG01000026.1	26300	26309	+	9.90476	8.51e-05	1	CGGCATACCG
HRACAWACCG	MEME-2	NZ_FOSG01000019.1	53557	53566	-	9.90476	8.51e-05	1	CGGCATACCG
HRACAWACCG	MEME-2	NZ_FOSG01000011.1	67993	68002	+	9.90476	8.51e-05	1	CGGCATACCG
HRACAWACCG	MEME-2	NZ_FOSG01000022.1	83441	83450	+	9.90476	8.51e-05	1	CGGCATACCG
HRACAWACCG	MEME-2	NZ_FOSG01000022.1	104059	104068	-	9.90476	8.51e-05	1	CGGCATACCG
HRACAWACCG	MEME-2	NZ_FOSG01000007.1	116288	116297	-	9.90476	8.51e-05	1	CGGCATACCG
HRACAWACCG	MEME-2	NZ_FOSG01000011.1	118754	118763	+	9.90476	8.51e-05	1	CGGCATACCG
HRACAWACCG	MEME-2	NZ_FOSG01000014.1	136748	136757	-	9.90476	8.51e-05	1	CGGCATACCG
HRACAWACCG	MEME-2	NZ_FOSG01000011.1	153991	154000	-	9.90476	8.51e-05	1	CGGCATACCG
HRACAWACCG	MEME-2	NZ_FOSG01000001.1	166857	166866	-	9.90476	8.51e-05	1	CGGCATACCG
HRACAWACCG	MEME-2	NZ_FOSG01000002.1	194657	194666	+	9.90476	8.51e-05	1	CGGCATACCG
HRACAWACCG	MEME-2	NZ_FOSG01000006.1	214766	214775	+	9.90476	8.51e-05	1	CGGCATACCG
HRACAWACCG	MEME-2	NZ_FOSG01000008.1	239709	239718	-	9.90476	8.51e-05	1	CGGCATACCG
HRACAWACCG	MEME-2	NZ_FOSG01000006.1	263399	263408	-	9.90476	8.51e-05	1	CGGCATACCG
HRACAWACCG	MEME-2	NZ_FOSG01000002.1	380378	380387	+	9.90476	8.51e-05	1	CGGCATACCG
HRACAWACCG	MEME-2	NZ_FOSG01000001.1	410884	410893	+	9.90476	8.51e-05	1	CGGCATACCG
HRACAWACCG	MEME-2	NZ_FOSG01000001.1	476381	476390	+	9.90476	8.51e-05	1	CGGCATACCG
CAWACCGMCYGDKCGGTW	MEME-1	NZ_FOSG01000020.1	20409	20426	+	6.2381	8.55e-05	1	GGATCCGGATGAACTGTT
CAWACCGMCYGDKCGGTW	MEME-1	NZ_FOSG01000018.1	131359	131376	+	6.2381	8.55e-05	1	AGAACCTCCTGGGCGGCC
CAWACCGMCYGDKCGGTW	MEME-1	NZ_FOSG01000008.1	146805	146822	-	6.2381	8.55e-05	1	CGTTCAGCCAGGTCGGCT
AWACCGACYG	MEME-3	NZ_FOSG01000031.1	22178	22187	-	10.597	8.55e-05	1	ATGCAGCCTG
AWACCGACYG	MEME-3	NZ_FOSG01000020.1	23123	23132	+	10.597	8.55e-05	1	ATGCAGCCTG
AWACCGACYG	MEME-3	NZ_FOSG01000005.1	26027	26036	+	10.597	8.55e-05	1	ATGCAGCCTG
AWACCGACYG	MEME-3	NZ_FOSG01000005.1	131144	131153	-	10.5821	8.59e-05	1	ATGCAGCATG
CAWACCGMCYGDKCGGTW	MEME-1	NZ_FOSG01000020.1	43990	44007	-	6.22222	8.59e-05	1	GGAACCACCACGGCGGTC
CAWACCGMCYGDKCGGTW	MEME-1	NZ_FOSG01000007.1	59298	59315	+	6.22222	8.59e-05	1	CACACCAGCAGGACGGTG
CAWACCGMCYGDKCGGTW	MEME-1	NZ_FOSG01000001.1	236847	236864	+	6.22222	8.59e-05	1	CACACCGGTCGGGAGGCT
CAWACCGMCYGDKCGGTW	MEME-1	NZ_FOSG01000005.1	347197	347214	-	6.22222	8.59e-05	1	GACACCATCAAGGCGGCC
CAWACCGMCYGDKCGGTW	MEME-1	NZ_FOSG01000001.1	393509	393526	+	6.22222	8.59e-05	1	CATTCCGCAGATGCGGCA
CAWACCGMCYGDKCGGTW	MEME-1	NZ_FOSG01000012.1	8685	8702	-	6.20635	8.63e-05	1	GACACCGTCACCGCGGCA
CAWACCGMCYGDKCGGTW	MEME-1	NZ_FOSG01000031.1	20169	20186	-	6.20635	8.63e-05	1	CACAGCGACTGCTCTGTC
CAWACCGMCYGDKCGGTW	MEME-1	NZ_FOSG01000017.1	73657	73674	+	6.20635	8.63e-05	1	AAAACCGAAAGGACCGCC
CAWACCGMCYGDKCGGTW	MEME-1	NZ_FOSG01000021.1	88793	88810	-	6.20635	8.63e-05	1	GACACCGACACCGCGGTG
CAWACCGMCYGDKCGGTW	MEME-1	NZ_FOSG01000011.1	107213	107230	-	6.20635	8.63e-05	1	CACACGTCCAGGCCCGTT
CAWACCGMCYGDKCGGTW	MEME-1	NZ_FOSG01000006.1	217690	217707	+	6.20635	8.63e-05	1	GGAACCGGGTAACCGGCA
AWACCGACYG	MEME-3	NZ_FOSG01000024.1	6315	6324	+	10.5672	8.64e-05	1	AAACCTCCTG
AWACCGACYG	MEME-3	NZ_FOSG01000022.1	48399	48408	-	10.5672	8.64e-05	1	ATGCCTACTA
AWACCGACYG	MEME-3	NZ_FOSG01000002.1	192437	192446	-	10.5672	8.64e-05	1	AAACCTCCTG
HRACAWACCG	MEME-2	NZ_FOSG01000027.1	27206	27215	-	9.88889	8.64e-05	1	CAAAAGACCG
HRACAWACCG	MEME-2	NZ_FOSG01000007.1	104951	104960	+	9.88889	8.64e-05	1	GAGCATACCG
AWACCGACYG	MEME-3	NZ_FOSG01000021.1	32901	32910	-	10.5522	8.67e-05	1	AAACCTCATG
CAWACCGMCYGDKCGGTW	MEME-1	NZ_FOSG01000038.1	1730	1747	-	6.19048	8.68e-05	1	AATTCCTGTTGTCCGGTG
CAWACCGMCYGDKCGGTW	MEME-1	NZ_FOSG01000009.1	24252	24269	+	6.19048	8.68e-05	1	CATACGCGCCACCCGGCT
CAWACCGMCYGDKCGGTW	MEME-1	NZ_FOSG01000015.1	45943	45960	-	6.19048	8.68e-05	1	AGTACCGTCAGTGCGGCC
CAWACCGMCYGDKCGGTW	MEME-1	NZ_FOSG01000002.1	117446	117463	-	6.19048	8.68e-05	1	GACACCAGTTCGTCGGTG
CAWACCGMCYGDKCGGTW	MEME-1	NZ_FOSG01000006.1	275963	275980	-	6.19048	8.68e-05	1	AACACCTCCTCCGCGGTC
CAWACCGMCYGDKCGGTW	MEME-1	NZ_FOSG01000003.1	350194	350211	+	6.19048	8.68e-05	1	AGTACAACCTCGGCGGCA
CAWACCGMCYGDKCGGTW	MEME-1	NZ_FOSG01000001.1	480004	480021	-	6.19048	8.68e-05	1	GGTTCCAGAAGTGCGGTT
CAWACCGMCYGDKCGGTW	MEME-1	NZ_FOSG01000004.1	2371	2388	-	6.1746	8.72e-05	1	CATACGCTCCGGCCAGTC
CAWACCGMCYGDKCGGTW	MEME-1	NZ_FOSG01000022.1	29242	29259	+	6.1746	8.72e-05	1	GACACAGTCACTGCGGTG
CAWACCGMCYGDKCGGTW	MEME-1	NZ_FOSG01000027.1	43213	43230	-	6.1746	8.72e-05	1	CGCACCACTTGCCCGGTT
CAWACCGMCYGDKCGGTW	MEME-1	NZ_FOSG01000010.1	67883	67900	+	6.1746	8.72e-05	1	GGAACGATCACGCCGGTT
CAWACCGMCYGDKCGGTW	MEME-1	NZ_FOSG01000005.1	98798	98815	-	6.1746	8.72e-05	1	CGATCCTACTTTCCCGTT
CAWACCGMCYGDKCGGTW	MEME-1	NZ_FOSG01000001.1	120171	120188	-	6.1746	8.72e-05	1	GATACCGGGCAGCCCGCA
CAWACCGMCYGDKCGGTW	MEME-1	NZ_FOSG01000001.1	202955	202972	+	6.1746	8.72e-05	1	CGAACCGGAAGCCCGGCT
CAWACCGMCYGDKCGGTW	MEME-1	NZ_FOSG01000005.1	225785	225802	+	6.1746	8.72e-05	1	CGTACCGGCCGGCCAGCA
CAWACCGMCYGDKCGGTW	MEME-1	NZ_FOSG01000001.1	549433	549450	-	6.1746	8.72e-05	1	GAAACGAGCCTGCCGGTG
HRACAWACCG	MEME-2	NZ_FOSG01000005.1	31738	31747	+	9.85714	8.72e-05	1	GGACAAACTG
HRACAWACCG	MEME-2	NZ_FOSG01000026.1	32863	32872	+	9.85714	8.72e-05	1	AAAGAATCCG
HRACAWACCG	MEME-2	NZ_FOSG01000010.1	38666	38675	-	9.85714	8.72e-05	1	GGACAAACTG
HRACAWACCG	MEME-2	NZ_FOSG01000029.1	41081	41090	+	9.85714	8.72e-05	1	GGACAAACTG
HRACAWACCG	MEME-2	NZ_FOSG01000022.1	98147	98156	+	9.85714	8.72e-05	1	TGGCAAACTG
HRACAWACCG	MEME-2	NZ_FOSG01000009.1	119655	119664	+	9.85714	8.72e-05	1	GGACAAACTG
HRACAWACCG	MEME-2	NZ_FOSG01000003.1	259096	259105	-	9.85714	8.72e-05	1	AAAGAATCCG
HRACAWACCG	MEME-2	NZ_FOSG01000001.1	467932	467941	+	9.85714	8.72e-05	1	AAAGAATCCG
CAWACCGMCYGDKCGGTW	MEME-1	NZ_FOSG01000009.1	40628	40645	-	6.15873	8.77e-05	1	CGTACCGCCCGGGCCGTG
CAWACCGMCYGDKCGGTW	MEME-1	NZ_FOSG01000022.1	54420	54437	-	6.15873	8.77e-05	1	CACACCGTCGCGGCGGCT
CAWACCGMCYGDKCGGTW	MEME-1	NZ_FOSG01000024.1	67159	67176	+	6.15873	8.77e-05	1	GAAACAGCGCAGCCCGTC
CAWACCGMCYGDKCGGTW	MEME-1	NZ_FOSG01000007.1	224233	224250	+	6.15873	8.77e-05	1	CGTACAACTCGGCCTGCT
CAWACCGMCYGDKCGGTW	MEME-1	NZ_FOSG01000004.1	325371	325388	+	6.15873	8.77e-05	1	AATTCCGCCCCGTCCGCT
HRACAWACCG	MEME-2	NZ_FOSG01000024.1	30006	30015	+	9.84127	8.77e-05	1	CAATAGACCG
AWACCGACYG	MEME-3	NZ_FOSG01000008.1	52825	52834	+	10.5373	8.79e-05	1	ATACGGACCG
AWACCGACYG	MEME-3	NZ_FOSG01000028.1	54279	54288	+	10.5373	8.79e-05	1	ATACGGACCG
AWACCGACYG	MEME-3	NZ_FOSG01000004.1	58954	58963	-	10.5373	8.79e-05	1	ATACGGACCG
AWACCGACYG	MEME-3	NZ_FOSG01000006.1	311027	311036	-	10.5373	8.79e-05	1	GTACCGACTA
AWACCGACYG	MEME-3	NZ_FOSG01000002.1	338654	338663	-	10.5373	8.79e-05	1	ATACGGACCG
AWACCGACYG	MEME-3	NZ_FOSG01000002.1	416041	416050	+	10.5373	8.79e-05	1	ATACGGACCG
CAWACCGMCYGDKCGGTW	MEME-1	NZ_FOSG01000024.1	7291	7308	+	6.14286	8.81e-05	1	CAATCCGGTCGGGCGGCG
CAWACCGMCYGDKCGGTW	MEME-1	NZ_FOSG01000008.1	10087	10104	-	6.14286	8.81e-05	1	CGAACCGCCCTGGCCGCT
CAWACCGMCYGDKCGGTW	MEME-1	NZ_FOSG01000024.1	70372	70389	+	6.14286	8.81e-05	1	GAAACCTTCTTCTCCGCC
CAWACCGMCYGDKCGGTW	MEME-1	NZ_FOSG01000014.1	92230	92247	-	6.14286	8.81e-05	1	GATACGACACGGGCGGCG
CAWACCGMCYGDKCGGTW	MEME-1	NZ_FOSG01000009.1	227880	227897	-	6.14286	8.81e-05	1	CACACCGTCGCTGCGGTC
CAWACCGMCYGDKCGGTW	MEME-1	NZ_FOSG01000006.1	260220	260237	+	6.14286	8.81e-05	1	GAAACGGAACGCTTGGCC
CAWACCGMCYGDKCGGTW	MEME-1	NZ_FOSG01000008.1	269419	269436	-	6.14286	8.81e-05	1	CGAACAGCTCGTGCAGCA
CAWACCGMCYGDKCGGTW	MEME-1	NZ_FOSG01000001.1	190632	190649	-	6.12698	8.86e-05	1	CAAACAGAAACCCCGGCG
HRACAWACCG	MEME-2	NZ_FOSG01000008.1	33070	33079	-	9.79365	8.88e-05	1	CGACAAAACT
CAWACCGMCYGDKCGGTW	MEME-1	NZ_FOSG01000016.1	136	153	-	6.11111	8.9e-05	1	GATTCCGACCAAGCGCTC
CAWACCGMCYGDKCGGTW	MEME-1	NZ_FOSG01000027.1	136	153	-	6.11111	8.9e-05	1	GATTCCGACCAAGCGCTC
CAWACCGMCYGDKCGGTW	MEME-1	NZ_FOSG01000041.1	9584	9601	-	6.11111	8.9e-05	1	GATTCCGACCAAGCGCTC
CAWACCGMCYGDKCGGTW	MEME-1	NZ_FOSG01000018.1	45880	45897	+	6.11111	8.9e-05	1	GAATCCGGGCGGGCTGTC
CAWACCGMCYGDKCGGTW	MEME-1	NZ_FOSG01000006.1	55873	55890	+	6.11111	8.9e-05	1	GAAACAGCCCGATCACCT
CAWACCGMCYGDKCGGTW	MEME-1	NZ_FOSG01000017.1	79333	79350	+	6.11111	8.9e-05	1	AAATCCGCACCGGCTGTC
CAWACCGMCYGDKCGGTW	MEME-1	NZ_FOSG01000013.1	17039	17056	+	6.09524	8.95e-05	1	CGTACAGCTCGATCTGCC
CAWACCGMCYGDKCGGTW	MEME-1	NZ_FOSG01000017.1	23402	23419	+	6.09524	8.95e-05	1	GACACCGCACAGGTGGTC
CAWACCGMCYGDKCGGTW	MEME-1	NZ_FOSG01000021.1	73940	73957	-	6.09524	8.95e-05	1	GATACGGCGACGGCGGCA
AWACCGACYG	MEME-3	NZ_FOSG01000024.1	35659	35668	-	10.5224	8.95e-05	1	AATCAGACCG
AWACCGACYG	MEME-3	NZ_FOSG01000013.1	54177	54186	+	10.5224	8.95e-05	1	ATACGGAACG
AWACCGACYG	MEME-3	NZ_FOSG01000003.1	180374	180383	-	10.5224	8.95e-05	1	AAAGCGACCG
AWACCGACYG	MEME-3	NZ_FOSG01000003.1	230832	230841	-	10.5224	8.95e-05	1	AAAGCGACCG
AWACCGACYG	MEME-3	NZ_FOSG01000006.1	250840	250849	+	10.5224	8.95e-05	1	GTACCGAATA
AWACCGACYG	MEME-3	NZ_FOSG01000003.1	268559	268568	-	10.5224	8.95e-05	1	AAAGCGACCG
AWACCGACYG	MEME-3	NZ_FOSG01000005.1	313257	313266	-	10.5224	8.95e-05	1	ATACGGAACG
HRACAWACCG	MEME-2	NZ_FOSG01000005.1	22925	22934	-	9.77778	8.98e-05	1	CAGGAAACCG
HRACAWACCG	MEME-2	NZ_FOSG01000022.1	24064	24073	+	9.77778	8.98e-05	1	CAGGAAACCG
HRACAWACCG	MEME-2	NZ_FOSG01000021.1	30445	30454	+	9.77778	8.98e-05	1	CAGGAAACCG
HRACAWACCG	MEME-2	NZ_FOSG01000006.1	33416	33425	-	9.77778	8.98e-05	1	CAGGAAACCG
HRACAWACCG	MEME-2	NZ_FOSG01000022.1	38292	38301	+	9.77778	8.98e-05	1	CAGGAAACCG
HRACAWACCG	MEME-2	NZ_FOSG01000004.1	39298	39307	+	9.77778	8.98e-05	1	CAGGAAACCG
HRACAWACCG	MEME-2	NZ_FOSG01000016.1	41514	41523	+	9.77778	8.98e-05	1	CAGGAAACCG
HRACAWACCG	MEME-2	NZ_FOSG01000004.1	58648	58657	+	9.77778	8.98e-05	1	CAGGAAACCG
HRACAWACCG	MEME-2	NZ_FOSG01000017.1	62195	62204	-	9.77778	8.98e-05	1	CAGGAAACCG
HRACAWACCG	MEME-2	NZ_FOSG01000016.1	64002	64011	+	9.77778	8.98e-05	1	CAGGAAACCG
HRACAWACCG	MEME-2	NZ_FOSG01000020.1	67236	67245	+	9.77778	8.98e-05	1	CAGGAAACCG
HRACAWACCG	MEME-2	NZ_FOSG01000015.1	80269	80278	-	9.77778	8.98e-05	1	CAGGAAACCG
HRACAWACCG	MEME-2	NZ_FOSG01000003.1	86781	86790	+	9.77778	8.98e-05	1	CAGGAAACCG
HRACAWACCG	MEME-2	NZ_FOSG01000015.1	99160	99169	+	9.77778	8.98e-05	1	CAGGAAACCG
HRACAWACCG	MEME-2	NZ_FOSG01000009.1	125482	125491	+	9.77778	8.98e-05	1	CAGGAAACCG
HRACAWACCG	MEME-2	NZ_FOSG01000013.1	127657	127666	-	9.77778	8.98e-05	1	CAGGAAACCG
HRACAWACCG	MEME-2	NZ_FOSG01000018.1	130436	130445	+	9.77778	8.98e-05	1	CAGGAAACCG
HRACAWACCG	MEME-2	NZ_FOSG01000006.1	132831	132840	+	9.77778	8.98e-05	1	CAGGAAACCG
HRACAWACCG	MEME-2	NZ_FOSG01000008.1	142937	142946	-	9.77778	8.98e-05	1	CAGGAAACCG
HRACAWACCG	MEME-2	NZ_FOSG01000003.1	158341	158350	-	9.77778	8.98e-05	1	CAGGAAACCG
HRACAWACCG	MEME-2	NZ_FOSG01000001.1	189465	189474	+	9.77778	8.98e-05	1	CAGGAAACCG
HRACAWACCG	MEME-2	NZ_FOSG01000006.1	225533	225542	+	9.77778	8.98e-05	1	CAGGAAACCG
HRACAWACCG	MEME-2	NZ_FOSG01000006.1	240179	240188	-	9.77778	8.98e-05	1	CAGGAAACCG
HRACAWACCG	MEME-2	NZ_FOSG01000009.1	243241	243250	+	9.77778	8.98e-05	1	CAGGAAACCG
HRACAWACCG	MEME-2	NZ_FOSG01000001.1	243904	243913	+	9.77778	8.98e-05	1	CAGGAAACCG
HRACAWACCG	MEME-2	NZ_FOSG01000007.1	247909	247918	-	9.77778	8.98e-05	1	CAGGAAACCG
HRACAWACCG	MEME-2	NZ_FOSG01000005.1	279920	279929	-	9.77778	8.98e-05	1	CAGGAAACCG
HRACAWACCG	MEME-2	NZ_FOSG01000002.1	283645	283654	-	9.77778	8.98e-05	1	CAGGAAACCG
HRACAWACCG	MEME-2	NZ_FOSG01000002.1	305847	305856	-	9.77778	8.98e-05	1	CAGGAAACCG
HRACAWACCG	MEME-2	NZ_FOSG01000006.1	333007	333016	-	9.77778	8.98e-05	1	CAGGAAACCG
HRACAWACCG	MEME-2	NZ_FOSG01000003.1	333599	333608	+	9.77778	8.98e-05	1	CAGGAAACCG
HRACAWACCG	MEME-2	NZ_FOSG01000004.1	369446	369455	-	9.77778	8.98e-05	1	CAGGAAACCG
HRACAWACCG	MEME-2	NZ_FOSG01000001.1	407253	407262	-	9.77778	8.98e-05	1	CAGGAAACCG
HRACAWACCG	MEME-2	NZ_FOSG01000003.1	412247	412256	-	9.77778	8.98e-05	1	CAGGAAACCG
HRACAWACCG	MEME-2	NZ_FOSG01000001.1	518585	518594	+	9.77778	8.98e-05	1	CAGGAAACCG
CAWACCGMCYGDKCGGTW	MEME-1	NZ_FOSG01000028.1	23367	23384	-	6.07937	8.99e-05	1	CACACCCCCCGGCCCGTA
CAWACCGMCYGDKCGGTW	MEME-1	NZ_FOSG01000022.1	55735	55752	-	6.07937	8.99e-05	1	CGAACATGCCGAGCAGCA
CAWACCGMCYGDKCGGTW	MEME-1	NZ_FOSG01000019.1	74818	74835	-	6.07937	8.99e-05	1	GGTACACGTTGGCCGGTT
CAWACCGMCYGDKCGGTW	MEME-1	NZ_FOSG01000003.1	251700	251717	-	6.07937	8.99e-05	1	GGAACCAGTTGGTCCGCT
HRACAWACCG	MEME-2	NZ_FOSG01000023.1	16689	16698	+	9.7619	9.03e-05	1	TGTGAAACCG
HRACAWACCG	MEME-2	NZ_FOSG01000022.1	80369	80378	-	9.7619	9.03e-05	1	TGAAAAAATG
HRACAWACCG	MEME-2	NZ_FOSG01000004.1	103274	103283	-	9.7619	9.03e-05	1	CGATATAACG
HRACAWACCG	MEME-2	NZ_FOSG01000010.1	192639	192648	-	9.7619	9.03e-05	1	TGTGAAACCG
HRACAWACCG	MEME-2	NZ_FOSG01000004.1	219625	219634	-	9.7619	9.03e-05	1	TGTGAAACCG
HRACAWACCG	MEME-2	NZ_FOSG01000005.1	371866	371875	-	9.7619	9.03e-05	1	TGTGAAACCG
CAWACCGMCYGDKCGGTW	MEME-1	NZ_FOSG01000012.1	117733	117750	-	6.06349	9.04e-05	1	AGAACCTCCCGCGCCGTT
AWACCGACYG	MEME-3	NZ_FOSG01000024.1	57264	57273	-	10.5075	9.06e-05	1	ATACCTTCCG
AWACCGACYG	MEME-3	NZ_FOSG01000001.1	557222	557231	+	10.5075	9.06e-05	1	AAAGCGAACG
CAWACCGMCYGDKCGGTW	MEME-1	NZ_FOSG01000042.1	4976	4993	+	6.04762	9.08e-05	1	GATTCCGCACCAGCAGTC
AWACCGACYG	MEME-3	NZ_FOSG01000005.1	90355	90364	+	10.4925	9.1e-05	1	AAAGAGACCA
AWACCGACYG	MEME-3	NZ_FOSG01000002.1	186789	186798	-	10.4925	9.1e-05	1	ATGCAACATG
AWACCGACYG	MEME-3	NZ_FOSG01000004.1	70770	70779	-	10.4776	9.13e-05	1	AAAGAGAACA
AWACCGACYG	MEME-3	NZ_FOSG01000008.1	231812	231821	-	10.4776	9.13e-05	1	AAAGAGAACA
AWACCGACYG	MEME-3	NZ_FOSG01000005.1	306547	306556	-	10.4776	9.13e-05	1	TTACCGACTA
CAWACCGMCYGDKCGGTW	MEME-1	NZ_FOSG01000034.1	12059	12076	+	6.03175	9.13e-05	1	CGAACGGGATGAGCCGCT
CAWACCGMCYGDKCGGTW	MEME-1	NZ_FOSG01000022.1	53435	53452	-	6.03175	9.13e-05	1	AATACCGGCGGTGCCGTC
CAWACCGMCYGDKCGGTW	MEME-1	NZ_FOSG01000020.1	65395	65412	-	6.03175	9.13e-05	1	CGAACCTTCTCCCCTGCT
CAWACCGMCYGDKCGGTW	MEME-1	NZ_FOSG01000015.1	87757	87774	-	6.03175	9.13e-05	1	GACACCTCCCGCGCGGTG
CAWACCGMCYGDKCGGTW	MEME-1	NZ_FOSG01000014.1	129424	129441	+	6.03175	9.13e-05	1	GATACCGGCTTCGATGTC
CAWACCGMCYGDKCGGTW	MEME-1	NZ_FOSG01000009.1	164870	164887	-	6.03175	9.13e-05	1	CGAACAGCGCCGTCAGTT
HRACAWACCG	MEME-2	NZ_FOSG01000024.1	34016	34025	-	9.73016	9.16e-05	1	CGAAATACTG
HRACAWACCG	MEME-2	NZ_FOSG01000007.1	97202	97211	+	9.73016	9.16e-05	1	CACAAAACCG
HRACAWACCG	MEME-2	NZ_FOSG01000005.1	228497	228506	-	9.73016	9.16e-05	1	TGTCATACCT
CAWACCGMCYGDKCGGTW	MEME-1	NZ_FOSG01000005.1	7893	7910	+	6.01587	9.17e-05	1	GGAACAGTCACAGCTGTC
CAWACCGMCYGDKCGGTW	MEME-1	NZ_FOSG01000007.1	23286	23303	+	6.01587	9.17e-05	1	CGTACCGCCCCTGCCGCA
CAWACCGMCYGDKCGGTW	MEME-1	NZ_FOSG01000013.1	34809	34826	-	6.01587	9.17e-05	1	CATACCAGGGGGTCGGTG
CAWACCGMCYGDKCGGTW	MEME-1	NZ_FOSG01000023.1	37712	37729	+	6.01587	9.17e-05	1	CGAACCCCTTGTCCGGCA
CAWACCGMCYGDKCGGTW	MEME-1	NZ_FOSG01000002.1	42650	42667	+	6.01587	9.17e-05	1	GGATCGAGCCGTTCGGTT
CAWACCGMCYGDKCGGTW	MEME-1	NZ_FOSG01000028.1	57668	57685	+	6.01587	9.17e-05	1	CACACACTCCATCCGGCA
CAWACCGMCYGDKCGGTW	MEME-1	NZ_FOSG01000002.1	135534	135551	+	6.01587	9.17e-05	1	CGATCGGACTGCGCAGTT
AWACCGACYG	MEME-3	NZ_FOSG01000022.1	90234	90243	+	10.4478	9.18e-05	1	ATACGAACCG
HRACAWACCG	MEME-2	NZ_FOSG01000006.1	271898	271907	-	9.71429	9.2e-05	1	TAAAGAACCG
CAWACCGMCYGDKCGGTW	MEME-1	NZ_FOSG01000005.1	87573	87590	+	6	9.22e-05	1	GAAACCGGAACATCCGCC
CAWACCGMCYGDKCGGTW	MEME-1	NZ_FOSG01000017.1	98935	98952	-	6	9.22e-05	1	CGCACCTGCTGGGCGGTC
CAWACCGMCYGDKCGGTW	MEME-1	NZ_FOSG01000008.1	112526	112543	-	6	9.22e-05	1	CGTACGGCTCGACCCGTA
CAWACCGMCYGDKCGGTW	MEME-1	NZ_FOSG01000001.1	191333	191350	+	6	9.22e-05	1	CGTACCCCTTGCCCTGTT
CAWACCGMCYGDKCGGTW	MEME-1	NZ_FOSG01000006.1	211586	211603	-	6	9.22e-05	1	CCTACCAGCCGGTCGGTA
CAWACCGMCYGDKCGGTW	MEME-1	NZ_FOSG01000001.1	507485	507502	-	6	9.22e-05	1	CGAACCGCCTGACCCGCC
CAWACCGMCYGDKCGGTW	MEME-1	NZ_FOSG01000001.1	584702	584719	+	6	9.22e-05	1	CGATCGACCTGATCGGCA
AWACCGACYG	MEME-3	NZ_FOSG01000008.1	32981	32990	-	10.4328	9.24e-05	1	AAAGCAACCG
AWACCGACYG	MEME-3	NZ_FOSG01000014.1	43763	43772	-	10.4328	9.24e-05	1	ATACGAAACG
AWACCGACYG	MEME-3	NZ_FOSG01000025.1	52421	52430	+	10.4328	9.24e-05	1	AAAGCAACCG
AWACCGACYG	MEME-3	NZ_FOSG01000018.1	80098	80107	-	10.4328	9.24e-05	1	ATACGAAACG
HRACAWACCG	MEME-2	NZ_FOSG01000004.1	113237	113246	+	9.69841	9.25e-05	1	AAAGAGACCG
CAWACCGMCYGDKCGGTW	MEME-1	NZ_FOSG01000017.1	85730	85747	-	5.98413	9.26e-05	1	GATACCCATTCCCAGGTA
CAWACCGMCYGDKCGGTW	MEME-1	NZ_FOSG01000006.1	130957	130974	-	5.98413	9.26e-05	1	GACACCTACCACGTGGTC
CAWACCGMCYGDKCGGTW	MEME-1	NZ_FOSG01000010.1	171123	171140	+	5.98413	9.26e-05	1	CACACGTCCAGCTCGGTC
CAWACCGMCYGDKCGGTW	MEME-1	NZ_FOSG01000001.1	488396	488413	+	5.98413	9.26e-05	1	CGTACGGCTCGTACGGCT
HRACAWACCG	MEME-2	NZ_FOSG01000003.1	86674	86683	+	9.68254	9.29e-05	1	CGATATACTG
CAWACCGMCYGDKCGGTW	MEME-1	NZ_FOSG01000023.1	12673	12690	-	5.96825	9.31e-05	1	GGAACATCGACTTCGGTT
CAWACCGMCYGDKCGGTW	MEME-1	NZ_FOSG01000013.1	65316	65333	-	5.96825	9.31e-05	1	CGTACCGGCCGGGCGGCG
CAWACCGMCYGDKCGGTW	MEME-1	NZ_FOSG01000022.1	70515	70532	+	5.96825	9.31e-05	1	CATACACGCCAGGACGTT
CAWACCGMCYGDKCGGTW	MEME-1	NZ_FOSG01000012.1	71344	71361	+	5.96825	9.31e-05	1	GATACGGCCATGGCCGTC
CAWACCGMCYGDKCGGTW	MEME-1	NZ_FOSG01000009.1	259819	259836	+	5.96825	9.31e-05	1	GATACGCCTCGACCTGCT
AWACCGACYG	MEME-3	NZ_FOSG01000021.1	35197	35206	-	10.4179	9.36e-05	1	AATCAAAACG
AWACCGACYG	MEME-3	NZ_FOSG01000005.1	344716	344725	-	10.4179	9.36e-05	1	AAACGGACTG
CAWACCGMCYGDKCGGTW	MEME-1	NZ_FOSG01000006.1	45049	45066	+	5.95238	9.36e-05	1	AACACCGCCTACGCGGCC
CAWACCGMCYGDKCGGTW	MEME-1	NZ_FOSG01000020.1	112373	112390	-	5.95238	9.36e-05	1	TAAACCATCCAGTTGGTT
CAWACCGMCYGDKCGGTW	MEME-1	NZ_FOSG01000008.1	123538	123555	-	5.95238	9.36e-05	1	CACACGTGCCGCTCGGCA
AWACCGACYG	MEME-3	NZ_FOSG01000008.1	118905	118914	-	10.403	9.4e-05	1	AAACGGAATG
AWACCGACYG	MEME-3	NZ_FOSG01000002.1	412010	412019	-	10.403	9.4e-05	1	AAACGGAATG
CAWACCGMCYGDKCGGTW	MEME-1	NZ_FOSG01000011.1	2718	2735	+	5.93651	9.41e-05	1	CACACGCACAGATCGGTG
CAWACCGMCYGDKCGGTW	MEME-1	NZ_FOSG01000008.1	102645	102662	+	5.93651	9.41e-05	1	GACTCCACCTGTGCGGTG
CAWACCGMCYGDKCGGTW	MEME-1	NZ_FOSG01000004.1	116941	116958	+	5.93651	9.41e-05	1	CGTACCGCCCGCGCCGTC
CAWACCGMCYGDKCGGTW	MEME-1	NZ_FOSG01000005.1	146517	146534	+	5.93651	9.41e-05	1	GACACCTCCCGACCCGTC
CAWACCGMCYGDKCGGTW	MEME-1	NZ_FOSG01000011.1	156564	156581	+	5.93651	9.41e-05	1	CATACCCGAGGAGCTGCT
CAWACCGMCYGDKCGGTW	MEME-1	NZ_FOSG01000004.1	286424	286441	+	5.93651	9.41e-05	1	CGTACCGCTCCCGCGGTC
CAWACCGMCYGDKCGGTW	MEME-1	NZ_FOSG01000005.1	343199	343216	-	5.93651	9.41e-05	1	GGAACCGCTTGCCCTGCT
HRACAWACCG	MEME-2	NZ_FOSG01000034.1	16643	16652	+	9.66667	9.41e-05	1	AGCCATACCG
HRACAWACCG	MEME-2	NZ_FOSG01000024.1	19064	19073	-	9.66667	9.41e-05	1	AGCCATACCG
HRACAWACCG	MEME-2	NZ_FOSG01000022.1	57555	57564	-	9.66667	9.41e-05	1	AGCCATACCG
HRACAWACCG	MEME-2	NZ_FOSG01000008.1	118891	118900	-	9.66667	9.41e-05	1	AGCCATACCG
CAWACCGMCYGDKCGGTW	MEME-1	NZ_FOSG01000002.1	8635	8652	+	5.92063	9.45e-05	1	CGTTCCGGCCGGGTGGTA
CAWACCGMCYGDKCGGTW	MEME-1	NZ_FOSG01000023.1	19614	19631	+	5.92063	9.45e-05	1	CGAACGGATCGCCCGGTC
CAWACCGMCYGDKCGGTW	MEME-1	NZ_FOSG01000003.1	23688	23705	-	5.92063	9.45e-05	1	GAAACCGATCGATCGATC
CAWACCGMCYGDKCGGTW	MEME-1	NZ_FOSG01000011.1	57983	58000	+	5.92063	9.45e-05	1	GGATCAGTCCCTCCGGTT
CAWACCGMCYGDKCGGTW	MEME-1	NZ_FOSG01000011.1	61376	61393	-	5.92063	9.45e-05	1	CGTACCGGATGTGACGTA
CAWACCGMCYGDKCGGTW	MEME-1	NZ_FOSG01000014.1	77346	77363	-	5.92063	9.45e-05	1	GATACGAGTAGGGCTGTG
CAWACCGMCYGDKCGGTW	MEME-1	NZ_FOSG01000005.1	82769	82786	+	5.92063	9.45e-05	1	CAAACGTGTCCGGCGGCC
CAWACCGMCYGDKCGGTW	MEME-1	NZ_FOSG01000012.1	116360	116377	+	5.92063	9.45e-05	1	GAAACCAGCCGGTATGCC
CAWACCGMCYGDKCGGTW	MEME-1	NZ_FOSG01000032.1	47193	47210	+	5.90476	9.5e-05	1	GGTACATCATGATCAGCA
CAWACCGMCYGDKCGGTW	MEME-1	NZ_FOSG01000004.1	55822	55839	+	5.90476	9.5e-05	1	CGAACGGGCCGAACTGCT
CAWACCGMCYGDKCGGTW	MEME-1	NZ_FOSG01000005.1	59423	59440	+	5.90476	9.5e-05	1	GGAACAGGGTGTGCCGTA
CAWACCGMCYGDKCGGTW	MEME-1	NZ_FOSG01000008.1	79737	79754	+	5.90476	9.5e-05	1	CGAACGGCACGAACGGCA
CAWACCGMCYGDKCGGTW	MEME-1	NZ_FOSG01000014.1	142166	142183	+	5.90476	9.5e-05	1	AAAACGAACGTACCGGCT
HRACAWACCG	MEME-2	NZ_FOSG01000012.1	6543	6552	+	9.65079	9.51e-05	1	CTTCAAACCG
HRACAWACCG	MEME-2	NZ_FOSG01000019.1	85053	85062	+	9.65079	9.51e-05	1	CTTCAAACCG
HRACAWACCG	MEME-2	NZ_FOSG01000001.1	175724	175733	+	9.65079	9.51e-05	1	CTTCAAACCG
HRACAWACCG	MEME-2	NZ_FOSG01000004.1	414459	414468	-	9.65079	9.51e-05	1	AGGAATACCG
AWACCGACYG	MEME-3	NZ_FOSG01000038.1	1500	1509	+	10.3881	9.53e-05	1	GTACAGACCG
AWACCGACYG	MEME-3	NZ_FOSG01000017.1	2249	2258	+	10.3881	9.53e-05	1	GTACAGACCG
AWACCGACYG	MEME-3	NZ_FOSG01000018.1	2445	2454	+	10.3881	9.53e-05	1	AAACCTTCTG
AWACCGACYG	MEME-3	NZ_FOSG01000032.1	9766	9775	-	10.3881	9.53e-05	1	GTACAGACCG
AWACCGACYG	MEME-3	NZ_FOSG01000027.1	10166	10175	+	10.3881	9.53e-05	1	GTACAGACCG
AWACCGACYG	MEME-3	NZ_FOSG01000037.1	11367	11376	+	10.3881	9.53e-05	1	GTACAGACCG
AWACCGACYG	MEME-3	NZ_FOSG01000026.1	28433	28442	+	10.3881	9.53e-05	1	GTACAGACCG
AWACCGACYG	MEME-3	NZ_FOSG01000012.1	46433	46442	-	10.3881	9.53e-05	1	GTACAGACCG
AWACCGACYG	MEME-3	NZ_FOSG01000001.1	72982	72991	+	10.3881	9.53e-05	1	GTACAGACCG
AWACCGACYG	MEME-3	NZ_FOSG01000014.1	89449	89458	+	10.3881	9.53e-05	1	GTACAGACCG
AWACCGACYG	MEME-3	NZ_FOSG01000001.1	101421	101430	+	10.3881	9.53e-05	1	GTACAGACCG
AWACCGACYG	MEME-3	NZ_FOSG01000018.1	114293	114302	+	10.3881	9.53e-05	1	GTACAGACCG
AWACCGACYG	MEME-3	NZ_FOSG01000006.1	117219	117228	+	10.3881	9.53e-05	1	GTACAGACCG
AWACCGACYG	MEME-3	NZ_FOSG01000008.1	161540	161549	+	10.3881	9.53e-05	1	GTACAGACCG
AWACCGACYG	MEME-3	NZ_FOSG01000004.1	182465	182474	+	10.3881	9.53e-05	1	AAAGAAAACA
AWACCGACYG	MEME-3	NZ_FOSG01000008.1	195811	195820	+	10.3881	9.53e-05	1	GTACAGACCG
AWACCGACYG	MEME-3	NZ_FOSG01000007.1	269314	269323	-	10.3881	9.53e-05	1	GTACAGACCG
AWACCGACYG	MEME-3	NZ_FOSG01000002.1	315894	315903	-	10.3881	9.53e-05	1	AAACCTTCTG
AWACCGACYG	MEME-3	NZ_FOSG01000003.1	406595	406604	+	10.3881	9.53e-05	1	ATACCTCCCA
AWACCGACYG	MEME-3	NZ_FOSG01000001.1	493075	493084	+	10.3881	9.53e-05	1	GTACAGACCG
CAWACCGMCYGDKCGGTW	MEME-1	NZ_FOSG01000032.1	18071	18088	-	5.88889	9.55e-05	1	GGAACCGGCCGCCCGGCA
CAWACCGMCYGDKCGGTW	MEME-1	NZ_FOSG01000025.1	28060	28077	+	5.87302	9.59e-05	1	CGTACATGCTGTGCTGCC
CAWACCGMCYGDKCGGTW	MEME-1	NZ_FOSG01000024.1	85017	85034	-	5.87302	9.59e-05	1	CGTTCGCACAGATCGGTT
CAWACCGMCYGDKCGGTW	MEME-1	NZ_FOSG01000019.1	113621	113638	+	5.87302	9.59e-05	1	CACACCGCCCGGGCCGCC
CAWACCGMCYGDKCGGTW	MEME-1	NZ_FOSG01000005.1	140673	140690	+	5.87302	9.59e-05	1	CACACCGGCCGGCAGGTC
CAWACCGMCYGDKCGGTW	MEME-1	NZ_FOSG01000016.1	142534	142551	-	5.87302	9.59e-05	1	GACACGGACCCACCGGTG
CAWACCGMCYGDKCGGTW	MEME-1	NZ_FOSG01000002.1	161560	161577	+	5.87302	9.59e-05	1	CGAACAGCCCCAGCAGCA
CAWACCGMCYGDKCGGTW	MEME-1	NZ_FOSG01000010.1	196337	196354	-	5.87302	9.59e-05	1	CGTACCGGGAGTTCTGCA
CAWACCGMCYGDKCGGTW	MEME-1	NZ_FOSG01000008.1	211678	211695	-	5.87302	9.59e-05	1	CATACCCGACGAGCTGCG
CAWACCGMCYGDKCGGTW	MEME-1	NZ_FOSG01000004.1	327189	327206	+	5.87302	9.59e-05	1	CGTACGGCCCGCCCGGCT
CAWACCGMCYGDKCGGTW	MEME-1	NZ_FOSG01000005.1	342879	342896	+	5.87302	9.59e-05	1	AGTACAGATCCCGCTGTA
HRACAWACCG	MEME-2	NZ_FOSG01000018.1	128019	128028	+	9.60317	9.6e-05	1	CAATATAACT
CAWACCGMCYGDKCGGTW	MEME-1	NZ_FOSG01000039.1	13178	13195	-	5.85714	9.64e-05	1	GGAACCGGACGTCCTGCA
CAWACCGMCYGDKCGGTW	MEME-1	NZ_FOSG01000003.1	45612	45629	+	5.85714	9.64e-05	1	AAAACGTCATCGGCGGCC
CAWACCGMCYGDKCGGTW	MEME-1	NZ_FOSG01000012.1	57819	57836	+	5.85714	9.64e-05	1	AATACCGCACAGACCGTG
CAWACCGMCYGDKCGGTW	MEME-1	NZ_FOSG01000023.1	76465	76482	-	5.85714	9.64e-05	1	GAATCACCCTTCTCTGTT
CAWACCGMCYGDKCGGTW	MEME-1	NZ_FOSG01000007.1	76557	76574	+	5.85714	9.64e-05	1	CGTACAGCCTGCGCCGCA
CAWACCGMCYGDKCGGTW	MEME-1	NZ_FOSG01000005.1	77912	77929	-	5.85714	9.64e-05	1	CACACGTCGCAGCCGGTA
CAWACCGMCYGDKCGGTW	MEME-1	NZ_FOSG01000011.1	134281	134298	-	5.85714	9.64e-05	1	CGCACCACATGTCCGGCT
CAWACCGMCYGDKCGGTW	MEME-1	NZ_FOSG01000010.1	194752	194769	+	5.85714	9.64e-05	1	CGTACCGCCGGTGCCGTA
CAWACCGMCYGDKCGGTW	MEME-1	NZ_FOSG01000010.1	194766	194783	+	5.85714	9.64e-05	1	CGTACCGCCGGTGCCGTA
CAWACCGMCYGDKCGGTW	MEME-1	NZ_FOSG01000002.1	251394	251411	+	5.85714	9.64e-05	1	GGATCCGCTCGCGCGGTT
AWACCGACYG	MEME-3	NZ_FOSG01000014.1	29138	29147	-	10.3731	9.67e-05	1	GTACAGAACG
AWACCGACYG	MEME-3	NZ_FOSG01000024.1	30544	30553	+	10.3731	9.67e-05	1	ATACCGGCTG
AWACCGACYG	MEME-3	NZ_FOSG01000018.1	59207	59216	-	10.3731	9.67e-05	1	GTACAGAACG
AWACCGACYG	MEME-3	NZ_FOSG01000006.1	82105	82114	+	10.3731	9.67e-05	1	ATACCGGCTG
AWACCGACYG	MEME-3	NZ_FOSG01000013.1	86471	86480	+	10.3731	9.67e-05	1	ATACCGGCTG
AWACCGACYG	MEME-3	NZ_FOSG01000006.1	87384	87393	+	10.3731	9.67e-05	1	GTACAGAACG
AWACCGACYG	MEME-3	NZ_FOSG01000012.1	116365	116374	-	10.3731	9.67e-05	1	ATACCGGCTG
AWACCGACYG	MEME-3	NZ_FOSG01000002.1	136538	136547	-	10.3731	9.67e-05	1	ATACCGGCTG
AWACCGACYG	MEME-3	NZ_FOSG01000016.1	142254	142263	-	10.3731	9.67e-05	1	GTACAGAACG
AWACCGACYG	MEME-3	NZ_FOSG01000002.1	226623	226632	-	10.3731	9.67e-05	1	GTACAGAACG
AWACCGACYG	MEME-3	NZ_FOSG01000005.1	299196	299205	+	10.3731	9.67e-05	1	GTACAGAACG
AWACCGACYG	MEME-3	NZ_FOSG01000001.1	531593	531602	-	10.3731	9.67e-05	1	ATACCGGCTG
AWACCGACYG	MEME-3	NZ_FOSG01000001.1	551817	551826	+	10.3731	9.67e-05	1	ATACCGGCTG
HRACAWACCG	MEME-2	NZ_FOSG01000007.1	64785	64794	+	9.5873	9.68e-05	1	AAACATTCTG
HRACAWACCG	MEME-2	NZ_FOSG01000001.1	258619	258628	+	9.5873	9.68e-05	1	CAGCATAACG
CAWACCGMCYGDKCGGTW	MEME-1	NZ_FOSG01000022.1	21586	21603	-	5.84127	9.69e-05	1	CGTACCTCTTCAGCGGCC
CAWACCGMCYGDKCGGTW	MEME-1	NZ_FOSG01000035.1	26499	26516	+	5.84127	9.69e-05	1	CGCACAGATTGAACGGCA
CAWACCGMCYGDKCGGTW	MEME-1	NZ_FOSG01000003.1	119547	119564	-	5.84127	9.69e-05	1	CGTACCGCTTCACCAGTC
CAWACCGMCYGDKCGGTW	MEME-1	NZ_FOSG01000011.1	198419	198436	+	5.84127	9.69e-05	1	CGCACAGATTGAACGGCA
CAWACCGMCYGDKCGGTW	MEME-1	NZ_FOSG01000001.1	381187	381204	-	5.84127	9.69e-05	1	CGAACAGGATGTCCAGCA
CAWACCGMCYGDKCGGTW	MEME-1	NZ_FOSG01000004.1	399307	399324	+	5.84127	9.69e-05	1	GACACCGCTTGTGATGCT
CAWACCGMCYGDKCGGTW	MEME-1	NZ_FOSG01000002.1	404639	404656	+	5.84127	9.69e-05	1	CGAACCTGCTCGACTGCT
HRACAWACCG	MEME-2	NZ_FOSG01000028.1	47248	47257	+	9.57143	9.7e-05	1	TGTCATAACG
HRACAWACCG	MEME-2	NZ_FOSG01000002.1	424638	424647	-	9.57143	9.7e-05	1	CAAAATACTT
HRACAWACCG	MEME-2	NZ_FOSG01000001.1	454074	454083	+	9.57143	9.7e-05	1	TGTCATAACG
AWACCGACYG	MEME-3	NZ_FOSG01000002.1	424704	424713	+	10.3582	9.7e-05	1	ATACCGGATG
AWACCGACYG	MEME-3	NZ_FOSG01000002.1	223729	223738	-	10.3433	9.72e-05	1	ATACAGGCTA
CAWACCGMCYGDKCGGTW	MEME-1	NZ_FOSG01000034.1	1614	1631	-	5.8254	9.74e-05	1	CGTACCAACCGGGTCGTC
CAWACCGMCYGDKCGGTW	MEME-1	NZ_FOSG01000007.1	28422	28439	-	5.8254	9.74e-05	1	GACACCGACTACCAGGTC
CAWACCGMCYGDKCGGTW	MEME-1	NZ_FOSG01000018.1	67694	67711	+	5.8254	9.74e-05	1	GAAACCCACCCCGCCGTC
CAWACCGMCYGDKCGGTW	MEME-1	NZ_FOSG01000016.1	115371	115388	-	5.8254	9.74e-05	1	AGAACCTGCTGCGCTGCT
CAWACCGMCYGDKCGGTW	MEME-1	NZ_FOSG01000002.1	119151	119168	+	5.8254	9.74e-05	1	AACACCTACAAGGCCGTC
CAWACCGMCYGDKCGGTW	MEME-1	NZ_FOSG01000004.1	139233	139250	+	5.8254	9.74e-05	1	CGTACCGCCTCGGCGGCG
CAWACCGMCYGDKCGGTW	MEME-1	NZ_FOSG01000013.1	142360	142377	+	5.8254	9.74e-05	1	CGAACGTTTCCATCGGTC
CAWACCGMCYGDKCGGTW	MEME-1	NZ_FOSG01000011.1	154982	154999	-	5.8254	9.74e-05	1	GGATCAGCATGGTCAGTT
CAWACCGMCYGDKCGGTW	MEME-1	NZ_FOSG01000003.1	249950	249967	+	5.8254	9.74e-05	1	GGCACCGATCGTGCGGCA
HRACAWACCG	MEME-2	NZ_FOSG01000029.1	49728	49737	+	9.53968	9.78e-05	1	TAGCAAAATG
HRACAWACCG	MEME-2	NZ_FOSG01000017.1	72650	72659	-	9.53968	9.78e-05	1	AACGAAACCG
HRACAWACCG	MEME-2	NZ_FOSG01000010.1	82836	82845	+	9.53968	9.78e-05	1	AACGAAACCG
HRACAWACCG	MEME-2	NZ_FOSG01000017.1	87267	87276	-	9.53968	9.78e-05	1	AACGAAACCG
HRACAWACCG	MEME-2	NZ_FOSG01000018.1	126797	126806	+	9.53968	9.78e-05	1	AACGAAACCG
HRACAWACCG	MEME-2	NZ_FOSG01000003.1	148290	148299	+	9.53968	9.78e-05	1	AACGAAACCG
HRACAWACCG	MEME-2	NZ_FOSG01000008.1	221434	221443	+	9.53968	9.78e-05	1	GAACAAAATG
HRACAWACCG	MEME-2	NZ_FOSG01000001.1	369265	369274	-	9.53968	9.78e-05	1	AACGAAACCG
HRACAWACCG	MEME-2	NZ_FOSG01000003.1	422791	422800	-	9.53968	9.78e-05	1	TAGCAAAATG
CAWACCGMCYGDKCGGTW	MEME-1	NZ_FOSG01000019.1	1522	1539	-	5.80952	9.79e-05	1	GAAACCGCCCCGCTCGTC
CAWACCGMCYGDKCGGTW	MEME-1	NZ_FOSG01000002.1	73930	73947	-	5.80952	9.79e-05	1	GAAAGCGCCTGATATGTC
CAWACCGMCYGDKCGGTW	MEME-1	NZ_FOSG01000017.1	108908	108925	-	5.80952	9.79e-05	1	GAAACGGAGCCGGCCGTC
CAWACCGMCYGDKCGGTW	MEME-1	NZ_FOSG01000003.1	130708	130725	-	5.80952	9.79e-05	1	GGTACCGCCCCGCCCGTA
CAWACCGMCYGDKCGGTW	MEME-1	NZ_FOSG01000001.1	223346	223363	+	5.80952	9.79e-05	1	CGAACCTCACGTACTGCA
CAWACCGMCYGDKCGGTW	MEME-1	NZ_FOSG01000002.1	353287	353304	-	5.80952	9.79e-05	1	GACACGCACTGGTCTGCA
CAWACCGMCYGDKCGGTW	MEME-1	NZ_FOSG01000004.1	361126	361143	+	5.80952	9.79e-05	1	CGAACACGCCGCCCGGTT
CAWACCGMCYGDKCGGTW	MEME-1	NZ_FOSG01000001.1	535380	535397	-	5.80952	9.79e-05	1	CAAACCGTTCGAGCTGGA
CAWACCGMCYGDKCGGTW	MEME-1	NZ_FOSG01000013.1	35353	35370	+	5.79365	9.84e-05	1	CGTACGGCCCAAGCTGTG
CAWACCGMCYGDKCGGTW	MEME-1	NZ_FOSG01000004.1	21270	21287	-	5.77778	9.89e-05	1	CGATCAGGACGGCCGGTA
CAWACCGMCYGDKCGGTW	MEME-1	NZ_FOSG01000021.1	31054	31071	-	5.77778	9.89e-05	1	GAATCGGACCGGGAGGTC
CAWACCGMCYGDKCGGTW	MEME-1	NZ_FOSG01000014.1	104838	104855	+	5.77778	9.89e-05	1	CGAACCCGTTGTTCTGCA
CAWACCGMCYGDKCGGTW	MEME-1	NZ_FOSG01000009.1	138883	138900	-	5.77778	9.89e-05	1	AGATCCTGCTGATCGGTC
CAWACCGMCYGDKCGGTW	MEME-1	NZ_FOSG01000014.1	151554	151571	+	5.77778	9.89e-05	1	CAATCCGATCTGCCGCTT
CAWACCGMCYGDKCGGTW	MEME-1	NZ_FOSG01000003.1	232788	232805	-	5.77778	9.89e-05	1	AGTTCGGGCTGGTCGGTA
CAWACCGMCYGDKCGGTW	MEME-1	NZ_FOSG01000001.1	366788	366805	+	5.77778	9.89e-05	1	CGTACAGCCCCAGCAGCA
HRACAWACCG	MEME-2	NZ_FOSG01000014.1	24486	24495	+	9.50794	9.93e-05	1	CAACGAACCG
HRACAWACCG	MEME-2	NZ_FOSG01000020.1	65967	65976	-	9.50794	9.93e-05	1	CAACGAACCG
HRACAWACCG	MEME-2	NZ_FOSG01000019.1	115282	115291	+	9.50794	9.93e-05	1	CAACGAACCG
HRACAWACCG	MEME-2	NZ_FOSG01000015.1	125560	125569	-	9.50794	9.93e-05	1	CAACGAACCG
HRACAWACCG	MEME-2	NZ_FOSG01000008.1	152520	152529	-	9.50794	9.93e-05	1	CAACGAACCG
HRACAWACCG	MEME-2	NZ_FOSG01000007.1	189874	189883	-	9.50794	9.93e-05	1	CAACGAACCG
CAWACCGMCYGDKCGGTW	MEME-1	NZ_FOSG01000030.1	5311	5328	+	5.7619	9.93e-05	1	CACACCTGCCGTATCGTT
CAWACCGMCYGDKCGGTW	MEME-1	NZ_FOSG01000033.1	9950	9967	-	5.7619	9.93e-05	1	CGTACGACTTCACCGGCT
CAWACCGMCYGDKCGGTW	MEME-1	NZ_FOSG01000017.1	75730	75747	+	5.7619	9.93e-05	1	AAAACCCTGTGATCAGTG
CAWACCGMCYGDKCGGTW	MEME-1	NZ_FOSG01000009.1	127863	127880	+	5.7619	9.93e-05	1	GACACCCACTCCGCGGTC
CAWACCGMCYGDKCGGTW	MEME-1	NZ_FOSG01000003.1	273707	273724	-	5.7619	9.93e-05	1	CGTACCGGCGGACCGGCT
CAWACCGMCYGDKCGGTW	MEME-1	NZ_FOSG01000016.1	1122	1139	-	5.74603	9.98e-05	1	CGCACCGTCCGCTCGGTC
CAWACCGMCYGDKCGGTW	MEME-1	NZ_FOSG01000005.1	27463	27480	+	5.74603	9.98e-05	1	GAAACGGAGGGCCCGGTA
CAWACCGMCYGDKCGGTW	MEME-1	NZ_FOSG01000021.1	71701	71718	-	5.74603	9.98e-05	1	AACACCGCTTGTGCGGCG
CAWACCGMCYGDKCGGTW	MEME-1	NZ_FOSG01000008.1	145041	145058	-	5.74603	9.98e-05	1	GAAACGATCCCTCCGCTT
CAWACCGMCYGDKCGGTW	MEME-1	NZ_FOSG01000007.1	258886	258903	+	5.74603	9.98e-05	1	GATACCGGCCGGGCGGAT
CAWACCGMCYGDKCGGTW	MEME-1	NZ_FOSG01000008.1	281296	281313	+	5.74603	9.98e-05	1	GGTTCGGACCGATCAGTA
CAWACCGMCYGDKCGGTW	MEME-1	NZ_FOSG01000001.1	541460	541477	+	5.74603	9.98e-05	1	CGTTCCGCTCAGTCCGTT
CAWACCGMCYGDKCGGTW	MEME-1	NZ_FOSG01000001.1	568276	568293	-	5.74603	9.98e-05	1	CGCACCGCCTGGACGGTC
AWACCGACYG	MEME-3	NZ_FOSG01000011.1	33112	33121	+	10.3284	9.99e-05	1	ATGCCGCCTG
AWACCGACYG	MEME-3	NZ_FOSG01000032.1	41750	41759	-	10.3284	9.99e-05	1	ATGCCGCCTG
AWACCGACYG	MEME-3	NZ_FOSG01000023.1	69404	69413	-	10.3284	9.99e-05	1	ATGCCGCCTG
AWACCGACYG	MEME-3	NZ_FOSG01000015.1	99047	99056	-	10.3284	9.99e-05	1	ATGCCGCCTG
AWACCGACYG	MEME-3	NZ_FOSG01000001.1	182733	182742	+	10.3284	9.99e-05	1	ATGCCGCCTG
AWACCGACYG	MEME-3	NZ_FOSG01000001.1	311435	311444	-	10.3284	9.99e-05	1	ATGCCGCCTG
AWACCGACYG	MEME-3	NZ_FOSG01000001.1	580684	580693	-	10.3284	9.99e-05	1	ATGCCGCCTG
# FIMO (Find Individual Motif Occurrences): Version 5.5.8 compiled on May 16 2025 at 02:27:02
# The format of this file is described at http://localhost:8080/meme_5.5.8/doc/fimo-output-format.html#tsv_results.
# fimo --oc /data/SFL17788.1_fimo --verbosity 1 --bgfile /bg/genomic_3rdorder.bg --thresh 1.0E-4 /data/combined_meme_SFL17788.1.txt /data/GCF_900114215.1_IMG-taxon_2654587880_annotated_assembly_genomic.fna
